# Bayesian modeling of skewed X inactivation in genetically diverse mice identifies a novel *Xce* allele associated with copy number changes

**DOI:** 10.1101/2020.11.13.380535

**Authors:** Kathie Y Sun, Daniel Oreper, Sarah A Schoenrock, Rachel McMullan, Paola Giusti-Rodríguez, Vasyl Zhabotynsky, Darla R Miller, Lisa M Tarantino, Fernando Pardo-Manuel de Villena, William Valdar

## Abstract

Female mammals are functional mosaics of their parental X-linked gene expression due to X chromosome inactivation (XCI). This process inactivates one copy of the X chromosome in each cell during embryogenesis and that state is maintained clonally through mitosis. In mice, the choice of which parental X chromosome remains active is determined by the X chromosome controlling element (*Xce*), which has been mapped to a 176 kb candidate interval. A series of functional *Xce* alleles has been characterized or inferred for classical inbred strains based on biased, or skewed, inactivation of the parental X chromosomes in crosses between strains. To further explore the function-structure basis and location of the *Xce*, we measured allele-specific expression of X-linked genes in a large population of F1 females generated from Collaborative Cross strains. Using published sequence data and applying a Bayesian “Pólya urn” model of XCI skew, we report two major findings. First, inter-individual variability in XCI suggests mouse epiblasts contain on average 20-30 cells contributing to brain. Second, NOD/ShiLtJ has a novel and unique functional allele, *Xce*^*f*^, that is the weakest in the *Xce* allelic series. Despite phylogenetic analysis confirming that NOD/ShiLtJ carries a haplotype almost identical to the well-characterized C57BL/6J (*Xce*^*b*^), we observed unexpected patterns of XCI skewing in females carrying the NOD/ShiLtJ haplotype within the *Xce*. Copy number variation is common at the *Xce* locus and we conclude that the observed allelic series is a product of independent and recurring duplications shared between weak *Xce* alleles.

## Supplementary material for "Bayesian modeling of skewed X inactivation in genetically diverse mice identifies a novel *Xce* allele associated with copy number changes": FileS3_all25mers.csv

Gene	Chromosome	rsId	Position	ProbeSeq	TranscriptID	Ref	Alt	A	B	C	D	E	F	G	H
Nudt11	X	rs228074211	6053162	TCCTTCTACATC[T/G]TGGAACACTCTT	ENSMUST00000103007	T	G	0	0	0	0	0	0	1	0
Nudt11	X	rs33277864	6053582	CAATGGCTGGCA[T/C]GGTTTTAATATT	ENSMUST00000103007	T	C	0	0	0	0	0	1	1	0
Nudt11	X	rs243473813	6053855	TTCCTTGCAGAA[A/C]ATTCTGGGGTTG	ENSMUST00000103007	A	C	0	0	0	1	0	0	0	0
Nudt11	X	rs33277868	6054183	GCAAAATAAAGA[G/A]TTTAAATGAGGA	ENSMUST00000103007	G	A	0	0	0	0	0	0	1	0
Nudt11	X	rs33277871	6054220	CTCTTTCCAGAA[G/A]AATAACTTTATG	ENSMUST00000103007	G	A	0	0	0	0	0	1	0	0
Nudt11	X	rs33278846	6054450	TCCCCATATCTT[A/G]CAGACGTTAAAA	ENSMUST00000103007	A	G	0	0	0	0	0	0	1	0
Nudt11	X	rs33278849	6054512	GTGACATGTACT[A/G]TGTGGATGTGCT	ENSMUST00000103007	A	G	0	0	0	0	0	0	1	0
Nudt11	X	rs33279485	6054797	TTTTAGAATCTA[C/T]GTATGGATGGCT	ENSMUST00000103007	C	T	0	0	0	0	0	0	1	0
AU022751	X	rs33277967	6081313	ACAGCAAACAAT[A/G]CAGGCTGTTTTA	ENSMUST00000101698	A	G	0	0	0	0	0	1	1	0
AU022751	X	rs33277970	6081412	CTTCAAACTTCC[C/T]AGACTACTGGTG	ENSMUST00000101698	C	T	0	0	0	0	0	0	1	0
AU022751	X	rs211714786	6081460	CAGAGATAATCA[C/A]ACAACCAACAGG	ENSMUST00000101698	C	A	0	0	0	1	0	0	0	0
AU022751	X	rs224952526	6081544	GGCAGAGTATGG[C/G]AGTAAGGGTCAT	ENSMUST00000101698	C	G	0	0	0	0	0	1	1	0
AU022751	X	rs257778270	6081584	TCTTCCTCTTCA[C/A]GAGTGTGAGGGG	ENSMUST00000101698	C	A	0	0	0	0	0	0	1	0
AU022751	X	rs4232457	6081787	GGAAGATGAGGA[G/A]GGAGAATGGACA	ENSMUST00000101698	G	A	0	0	0	0	0	1	0	0
AU022751	X	rs4232455	6081904	TTCGGCTGCTAG[A/G]GAGGATCTCCCT	ENSMUST00000101698	A	G	0	0	0	1	0	1	1	1
AU022751	X	rs4232454	6081927	CTGGGACTGCAA[A/G]CCTAGAGGAGGA	ENSMUST00000101698	A	G	0	0	0	1	0	1	1	1
AU022751	X	rs33278799	6081956	CTCGCTTGCGGC[C/G]GGCTGCTAGGGC	ENSMUST00000101698	C	G	0	0	0	1	0	1	1	1
AU022751	X	rs33278802	6082038	CCACTTGCAGAT[C/T]CAGCCTCATCTT	ENSMUST00000101698	C	T	0	0	0	0	0	0	0	1
AU022751	X	rs33279687	6082573	GCTGCCTCTGGG[A/G]TCAGGACCACCA	ENSMUST00000101698	A	G	0	0	0	0	0	1	1	0
AU022751	X	rs231763654	6083199	GGAGACGCAGCG[C/T]GCTGCCTGCCCC	ENSMUST00000101698	C	T	0	0	0	0	0	0	0	1
Nudt10	X	rs263471710	6169143	AATATACCGAAG[A/G]AACTGGATCATC	ENSMUST00000103006	A	G	0	0	0	1	0	0	0	1
Bmp15	X	rs4232461	6314288	AGCCAAGTAAAG[C/T]GTTCAAAGGGAG	ENSMUST00000024049	C	T	0	0	0	0	0	0	0	1
Bmp15	X	rs33296787	6314617	TCAGGTTCCATC[C/T]CAGAGAGAATGT	ENSMUST00000024049	C	T	0	0	0	0	0	0	0	1
Bmp15	X	rs33296790	6314640	GTGATAAAACTA[G/T]TCAATAGCTAGG	ENSMUST00000024049	G	T	0	0	0	0	0	0	0	1
Bmp15	X	rs257300932	6314732	TCTGAGACAGAA[C/T]TCAGAGGAGCCT	ENSMUST00000024049	C	T	0	0	0	0	0	0	0	1
Bmp15	X	rs235905051	6314814	AAGATATAAATT[C/A]TTTCTTTTCACT	ENSMUST00000024049	C	A	0	0	0	1	0	0	0	0
Bmp15	X	rs231191928	6314976	AACACTTGCTTA[T/C]TCTCAGCACAAA	ENSMUST00000024049	T	C	0	0	0	0	0	0	0	1
Bmp15	X	rs33296793	6315116	TTGTCTCCCAGA[G/A]ACCTAAGCCCAG	ENSMUST00000024049	G	A	0	0	0	0	0	0	0	1
Bmp15	X	rs33297675	6315223	AGTATTTTCTTG[A/T]TTTTTTTTCCCA	ENSMUST00000024049	A	T	0	0	0	0	0	0	0	1
Bmp15	X	rs216013272	6315528	TTTAAAGATAAG[G/A]AACAGAATCTGT	ENSMUST00000024049	G	A	0	0	0	0	0	0	0	1
Bmp15	X	rs222036412	6316040	AAGAAGATTCCC[T/C]ATCAGTTAACTC	ENSMUST00000024049	T	C	0	0	0	0	0	0	0	1
Bmp15	X	rs33297683	6316308	CTTTGAGGAACC[C/T]GATTTAGAAGAA	ENSMUST00000024049	C	T	0	0	0	0	0	0	0	1
Bmp15	X	rs33298596	6316336	AAGTGCTTGGTC[C/T]GGCATTTAGGAA	ENSMUST00000024049	C	T	0	0	0	0	0	0	1	1
Bmp15	X	rs33297514	6320235	CAGATCCAAAAT[T/C]GAGGGCAATGTA	ENSMUST00000024049	T	C	0	0	0	0	0	1	1	1
Shroom4	X	rs33305678	6583463	GGGCCGATTAAA[G/A]TCACTGATGACC	ENSMUST00000089520	G	A	0	0	0	0	0	0	1	0
Shroom4	X	rs33305680	6583627	TCCAGTGAGGAG[C/G]GACAGCCTTCCG	ENSMUST00000089520	C	G	0	0	0	0	0	1	1	0
Shroom4	X	rs33302365	6584228	AAGACCACGCCC[C/A]TGGATGATAAAC	ENSMUST00000089520	C	A	0	0	0	0	0	1	1	0
Shroom4	X	rs33302367	6584402	TCAGCCCATAAA[A/G]TAGTTGATCACA	ENSMUST00000089520	A	G	0	0	0	0	0	1	1	0
Shroom4	X	rs258043341	6623793	TTCAAACGTGCC[T/G]CAAACAAGCCAG	ENSMUST00000089520	T	G	0	0	0	0	0	1	1	0
Shroom4	X	rs220930523	6629185	TATCTCTGTGGC[C/T]AAGGCAGAACTG	ENSMUST00000089520	C	T	0	0	0	0	0	0	1	0
Shroom4	X	rs33300325	6633544	AAGCTGGTGTTC[G/A]GCATGGTCTCCC	ENSMUST00000103005	G	A	0	0	0	1	0	1	1	1
Shroom4	X	rs33300327	6633746	CCACTGCACCTC[A/T]GTCTATTCCCGG	ENSMUST00000103005	A	T	0	0	0	0	0	0	1	0
Shroom4	X	rs214411396	6634072	CTAGGGATAGTG[A/G]CCTAGCTAGCCA	ENSMUST00000089520	A	G	0	0	0	0	0	1	0	0
Shroom4	X	rs33300330	6634091	TAGCCATTGTCC[A/G]CACAGATGTGCT	ENSMUST00000089520	A	G	0	0	0	0	0	1	1	0
Shroom4	X	rs33300333	6634104	CACAGATGTGCT[T/C]GACTTGAATACA	ENSMUST00000089520	T	C	0	0	0	0	0	0	1	0
Shroom4	X	rs33301376	6634148	AGGGCCTCTACC[A/C]AATGTGGCAGCA	ENSMUST00000089520	A	C	0	0	0	0	0	0	1	0
Shroom4	X	rs252732775	6634280	CCCTCCCCAACA[C/T]CTAGTTGATAGC	ENSMUST00000089520	C	T	0	0	0	0	0	1	1	0
Shroom4	X	rs33301382	6634411	CTGATTCTCTAA[C/T]GTATCTCTATTA	ENSMUST00000089520	C	T	0	0	0	1	0	0	0	1
Shroom4	X	rs247398521	6635081	CACTGAGGGGAC[T/A]AATAAGTGACTA	ENSMUST00000089520	T	A	0	0	0	1	0	0	0	1
Shroom4	X	rs246863648	6635296	GTCAAACTGCAG[G/C]TAAGAGGGATTG	ENSMUST00000089520	G	C	0	0	0	0	0	0	1	0
Shroom4	X	rs33302262	6635318	TTGATGCGCAAA[G/A]CACTAAAGCTGT	ENSMUST00000089520	G	A	0	0	0	0	0	0	0	1
Shroom4	X	rs33303135	6635499	AACGATCTCTCA[A/G]AAGCCCAAAACA	ENSMUST00000089520	A	G	0	0	0	1	0	1	1	1
Shroom4	X	rs33303138	6635524	ACCAAGCCCTGG[C/T]ATCACCACCTGT	ENSMUST00000089520	C	T	0	0	0	0	0	0	1	0
Shroom4	X	rs33303141	6635583	CTGTAGCTTCAG[T/G]GTTACTTTATTC	ENSMUST00000089520	T	G	0	0	0	0	0	0	1	0
Shroom4	X	rs33304034	6635822	CTCAAGTGGGAG[A/G]TCACAAATTATC	ENSMUST00000089520	A	G	0	0	0	0	0	0	1	0
Shroom4	X	rs33304036	6636409	ATGGTTTATACA[T/G]TTGGAATCAGAA	ENSMUST00000089520	T	G	0	0	0	1	0	1	1	1
Shroom4	X	rs33304038	6636426	AATCAGAATACA[C/T]GGCTGAGTTTCC	ENSMUST00000089520	C	T	0	0	0	0	0	0	1	0
Shroom4	X	rs33304041	6636535	TCCCAAAGTGAG[A/G]ATACAAAATGCC	ENSMUST00000089520	A	G	0	0	0	1	0	1	1	1
Shroom4	X	rs582887418	6636568	TGGCATGGGTTC[A/G]TTCTCTTTCTCT	ENSMUST00000089520	A	G	0	0	0	0	0	1	1	0
Shroom4	X	rs33304974	6636663	TCAAGGCCTCTG[C/A]GAAGATAGCAGA	ENSMUST00000089520	C	A	0	0	0	0	0	1	1	0
Shroom4	X	rs33304977	6636805	GAATCAATGCAA[G/A]ATTGTGATCATA	ENSMUST00000089520	G	A	0	0	0	0	0	1	1	0
Shroom4	X	rs214298704	6636840	TCTCCCATCCCC[A/G]GGGCTGTAGGTA	ENSMUST00000089520	A	G	0	0	0	0	0	1	1	0
Shroom4	X	rs33304980	6636872	CCCCTCAAGTAC[T/C]ACTATTGAAGGC	ENSMUST00000089520	T	C	0	0	0	0	0	1	1	0
Dgkk	X	rs258468604	6779573	GAAAAGTGGAAC[A/G]GCATCTCCAGTG	ENSMUST00000067410	A	G	0	0	0	0	0	1	1	0
Dgkk	X	rs33312060	6873578	GCAGAAGCTCCA[C/T]TTTGCACACCAT	ENSMUST00000145302	C	T	0	0	0	0	0	0	1	0
Dgkk	X	rs219209429	6894621	TAGTAATCCCCG[G/A]AGTCACTTCTGC	ENSMUST00000067410	G	A	0	0	0	0	0	1	0	0
Dgkk	X	rs33315228	6903758	CTTCTGGAATCT[T/C]GACTGGCCACTG	ENSMUST00000067410	T	C	0	0	0	0	0	1	1	0
Dgkk	X	rs224582269	6905609	CAGAGTGGAGCA[G/A]GCTCACGTGAGG	ENSMUST00000067410	G	A	0	0	0	0	0	0	1	0
Dgkk	X	rs33320289	6908690	TGCCATCAAGAA[C/T]GTAGAGTCTGCA	ENSMUST00000067410	C	T	0	0	0	0	0	0	1	0
Dgkk	X	rs33320292	6908744	CAAATATCCCAC[G/C]GAGATGGTCATC	ENSMUST00000067410	G	C	0	0	0	0	0	1	1	0
Dgkk	X	rs33315435	6928009	CGACGACGACTC[A/G]GATGACTATGAT	ENSMUST00000067410	A	G	0	0	0	0	0	1	1	0
Dgkk	X	rs33319529	6932968	GCAACGCTCTTA[C/T]AGGAAATTGGAA	ENSMUST00000067410	C	T	0	0	0	1	0	0	0	0
Dgkk	X	rs33315801	6934528	ATACAAGAATGT[T/G]GCCCAGATGTTG	ENSMUST00000067410	T	G	0	0	0	0	0	1	0	0
Dgkk	X	rs33316673	6936747	TAACGAAGCAGG[C/T]GCAGCTTCCTGC	ENSMUST00000067410	C	T	0	0	0	0	0	1	0	0
Dgkk	X	rs33321109	6944873	TATGTTTTCCCC[A/G]GACTTAATCAGA	ENSMUST00000067410	A	G	0	0	0	0	0	1	1	0
Dgkk	X	rs33321112	6945023	GGCCTGGGAGCT[A/T]TGAGAATGTATG	ENSMUST00000067410	A	T	0	0	0	0	0	0	1	0
Dgkk	X	rs33321113	6945180	GTTTCTCCTCCA[A/G]TCCCTGCCAATT	ENSMUST00000067410	A	G	0	0	0	0	0	1	1	0
Dgkk	X	rs217967410	6945357	TCCTCTTCTCTC[C/T]TCTACCACCTCT	ENSMUST00000067410	C	T	0	0	0	0	0	0	1	0
Dgkk	X	rs263019135	6945402	TCTCTCCTCTCA[C/T]TTCTCTCTTTCT	ENSMUST00000067410	C	T	0	0	0	0	0	1	0	0
Dgkk	X	rs33322136	6945509	CCATAAACTCTT[C/T]GTGTTTTTCCAT	ENSMUST00000067410	C	T	0	0	0	0	0	1	1	0
Dgkk	X	rs258909317	6946193	CAGCCCATGCCC[C/T]TCCCCAAAAGCT	ENSMUST00000067410	C	T	0	0	0	0	0	1	1	0
Dgkk	X	rs244758525	6946307	AGAGTATAAGAG[A/G]GGCAGTCAGAGT	ENSMUST00000067410	A	G	0	0	0	0	0	1	1	0
Dgkk	X	rs33322142	6946321	GCAGTCAGAGTG[A/G]CCAGAAAGAACA	ENSMUST00000067410	A	G	0	0	0	0	0	1	1	0
Dgkk	X	rs33322930	6946942	CTCTGGTTTTCT[C/A]TTATGCCTCTTT	ENSMUST00000067410	C	A	0	0	0	0	0	1	1	0
Dgkk	X	rs219764936	6947248	TGAAGTACTACT[G/C]TAGGTCTTTGTG	ENSMUST00000067410	G	C	0	0	0	0	0	1	0	0
Dgkk	X	rs245523149	6947407	TAAGCTAAAAAA[C/A]CAACTTGGCTTG	ENSMUST00000067410	C	A	0	0	0	0	0	1	0	0
Dgkk	X	rs33322931	6947489	CATGCTAAGAAC[G/T]TGTTCACACATC	ENSMUST00000067410	G	T	0	0	0	0	0	1	1	0
Dgkk	X	rs33315999	6948153	ATTCTGTGTTCT[G/T]TGTTTTCTCAAA	ENSMUST00000067410	G	T	0	0	0	0	0	0	1	0
Ccnb3	X	rs248260528	6979869	CCAGCCCTGACA[A/G]CTGCTGTCAGAG	ENSMUST00000115752	A	G	0	0	0	1	0	1	1	0
Ccnb3	X	rs33318860	6986389	TATCTTCACAAA[T/G]GAACAGGAACTC	ENSMUST00000115752	T	G	0	0	0	0	0	1	0	0
Ccnb3	X	rs33319301	7007558	GAGAGTCTCTAC[G/A]TTATTAGATGGA	ENSMUST00000115752	G	A	0	0	0	0	0	0	1	0
Ccnb3	X	rs33319303	7007700	TTCAAAGTTGCC[G/A]CTTCATTGATGC	ENSMUST00000115752	G	A	0	0	0	0	0	1	1	0
Ccnb3	X	rs33320176	7008694	CTTTAGTAATAG[C/T]CTGCTGCATCTC	ENSMUST00000115752	C	T	0	0	0	0	0	1	1	0
Ccnb3	X	rs33320178	7008937	ACAATGGCTTGC[G/T]AATGACTGTTTC	ENSMUST00000115752	G	T	0	0	0	0	0	1	1	0
Ccnb3	X	rs212113961	7009552	GCTTTTTGACTG[G/A]TGGCTTCTCTTT	ENSMUST00000115752	G	A	0	0	0	0	0	1	0	0
Ccnb3	X	rs33320180	7009907	CTTCAGTCTCCA[C/T]CAGCAAGGTTAG	ENSMUST00000115752	C	T	0	0	0	0	0	1	1	0
Ccnb3	X	rs33321926	7025675	TGAAGATGCTGC[A/G]TGGTTACTCTTT	ENSMUST00000115752	A	G	0	0	0	0	0	1	1	0
Akap4	X	rs33325735	7076041	TAGCAATCAGAG[G/A]TCAGTTGCCACT	ENSMUST00000057101	G	A	0	0	0	0	0	0	1	0
Akap4	X	rs229267178	7076230	CCGGAGTGCTGT[C/T]AGCAAAATTGCT	ENSMUST00000057101	C	T	0	0	0	0	0	1	1	0
Akap4	X	rs33325737	7076245	CAAAATTGCTTC[G/T]GAGATGGCCCAT	ENSMUST00000057101	G	T	0	0	0	0	0	1	1	0
Akap4	X	rs227094886	7076425	CATCAGCAAGGG[G/A]CTTATGGTTTAT	ENSMUST00000057101	G	A	0	0	0	1	0	0	0	0
Akap4	X	rs236007418	7077615	AAGAACAAGCAG[C/G]CCTGGTAGGCAG	ENSMUST00000057101	C	G	0	0	0	0	0	1	0	0
Akap4	X	rs33325739	7077671	TCACAAAATTAT[T/C]CTGAAACTCCTG	ENSMUST00000057101	T	C	0	0	0	0	0	1	1	0
Akap4	X	rs251810149	7078428	GTAAGCTGAGAA[T/C]TCCTTTGACTCC	ENSMUST00000115751	T	C	0	0	0	0	0	0	1	0
Akap4	X	rs265148704	7078494	TGGAGCCACCCT[C/T]ACCATCAGGCTG	ENSMUST00000115751	C	T	0	0	0	0	0	1	0	0
Akap4	X	rs211798555	7078523	ACTGCACAATTG[G/T]GATCACATTTAC	ENSMUST00000115751	G	T	0	0	0	0	0	1	1	0
Clcn5	X	rs33330220	7153975	TGAACTAGATTG[G/T]TTCCATTTCTTA	ENSMUST00000004428	G	T	0	0	0	1	0	1	1	0
Clcn5	X	rs33330223	7154469	ATAAGCTTCAGC[G/A]GAACTTTGACCA	ENSMUST00000004428	G	A	0	0	0	0	0	0	1	0
Clcn5	X	rs33331334	7154517	GTCAGACAGATT[T/C]TTCTTTGGCTAC	ENSMUST00000004428	T	C	0	0	0	0	0	0	1	0
Clcn5	X	rs238765797	7154723	AATAAGAGTCAT[T/C]ATCATGACATCA	ENSMUST00000004428	T	C	0	0	0	1	0	1	1	0
Clcn5	X	rs214437543	7154864	TAGTTTTATCTT[G/A]AATGGAATACAA	ENSMUST00000004428	G	A	0	0	0	0	0	1	0	0
Clcn5	X	rs237659301	7154937	AGTAAATACTTA[T/C]ATATAAAAAGCT	ENSMUST00000004428	T	C	0	0	0	0	0	0	1	0
Clcn5	X	rs33331337	7155051	CCCTCTACTTGA[C/T]GGCAACGCTGAA	ENSMUST00000004428	C	T	0	0	0	0	0	0	1	0
Clcn5	X	rs33331340	7155378	AACATGGTCAGA[A/G]CAATGGGAAGAG	ENSMUST00000004428	A	G	0	0	0	0	0	0	1	0
Clcn5	X	rs33331343	7155403	AGCTGAAGGTAG[A/G]ATATGCATGGTA	ENSMUST00000004428	A	G	0	0	0	0	0	0	1	0
Clcn5	X	rs256070884	7155529	TGACAAGTGTGC[A/G]CACGCAGGCCAA	ENSMUST00000004428	A	G	0	0	0	0	0	1	0	0
Clcn5	X	rs33332128	7155795	TTAGGAAGGAGA[A/C]TGTGGCCAGCAT	ENSMUST00000004428	A	C	0	0	0	0	0	0	1	0
Clcn5	X	rs242342899	7155933	ACTCATCTCCAA[C/T]CCTGCCCCAGCT	ENSMUST00000004428	C	T	0	0	0	0	0	1	0	0
Clcn5	X	rs260239563	7155947	CTGCCCCAGCTC[T/C]TGAGCTGCAACG	ENSMUST00000004428	T	C	0	0	0	0	0	1	1	0
Clcn5	X	rs244402365	7156028	CAAAAATGGTCA[A/G]ATGTTTATCATC	ENSMUST00000004428	A	G	0	0	0	0	0	1	0	0
Clcn5	X	rs265225011	7156045	TTATCATCTAGA[C/T]ATTCAGATGATG	ENSMUST00000004428	C	T	0	0	0	0	0	0	1	0
Clcn5	X	rs33332130	7156317	GAACAGTAATGT[A/T]GAGCCCACGCAT	ENSMUST00000004428	A	T	0	0	0	0	0	1	1	0
Clcn5	X	rs33332133	7156594	TTTCAATTTGGC[G/T]GTTTCTAACCAA	ENSMUST00000004428	G	T	0	0	0	0	0	0	1	0
Clcn5	X	rs33332975	7157157	CTCCTGTCGGAA[C/T]GCGTTAACCTTT	ENSMUST00000004428	C	T	0	0	0	0	0	0	1	0
Clcn5	X	rs33332977	7157596	AAAGGTACTGAC[C/T]GAACCTGCAACC	ENSMUST00000004428	C	T	0	0	0	0	0	1	1	0
Clcn5	X	rs33332980	7157719	GTGATGATGATA[C/A]CATGTACCTCTG	ENSMUST00000004428	C	A	0	0	0	0	0	0	1	0
Clcn5	X	rs213595819	7158003	TAGAAGGATAGC[G/A]GGAGAGATTAGG	ENSMUST00000004428	G	A	0	0	0	1	0	1	0	0
Clcn5	X	rs249781177	7158231	TTTTGTTGTTAT[T/C]AGGAATGATTAA	ENSMUST00000004428	T	C	0	0	0	0	0	1	0	0
Clcn5	X	rs217550915	7158398	GGGTGTTTCTAT[A/C]ATGTGATTTTTC	ENSMUST00000004428	A	C	0	0	0	0	0	1	0	0
Clcn5	X	rs33332983	7158669	CATACTCCACAC[C/T]GAGTGGAGCACA	ENSMUST00000004428	C	T	0	0	0	0	0	0	1	0
Clcn5	X	rs33333866	7158752	GTAGCTCTGAAT[T/C]TTCCCCACTTTC	ENSMUST00000004428	T	C	0	0	0	0	0	1	1	0
Clcn5	X	rs33333869	7159349	GGATTTTTTACC[A/G]TGAGTTTCCTGC	ENSMUST00000004428	A	G	0	0	0	0	0	0	1	0
Clcn5	X	rs33333872	7159480	CATAATTAAACC[G/A]TAGCCATCTTGT	ENSMUST00000004428	G	A	0	0	0	0	0	0	1	0
Clcn5	X	rs265050011	7159804	CTTTTTGGTGAT[G/A]ATTCCAAGTAAG	ENSMUST00000004428	G	A	0	0	0	0	0	1	0	0
Clcn5	X	rs246467076	7160268	TTACTTGCATGT[T/C]TCCCCAGAATCT	ENSMUST00000154382	T	C	0	0	0	0	0	1	0	0
Clcn5	X	rs33335716	7160301	TCTATCTTCTTA[C/T]ACGAGTTAGGGT	ENSMUST00000154382	C	T	0	0	0	0	0	0	1	0
Clcn5	X	rs224927405	7160315	CGAGTTAGGGTT[C/T]CAGTAAATGCTG	ENSMUST00000154382	C	T	0	0	0	0	0	0	1	0
Clcn5	X	rs213275188	7160429	TTATAGAGTTGT[T/G]AAGTTAACATAA	ENSMUST00000154382	T	G	0	0	0	1	0	0	0	0
Clcn5	X	rs33328529	7161884	CCCAAGAGCATC[G/A]GCCACCCACTTG	ENSMUST00000004428	G	A	0	0	0	0	0	0	1	0
Clcn5	X	rs33328531	7162029	GGAAGCAAAGCA[T/A]GGGAGTCAGTAC	ENSMUST00000154382	T	A	0	0	0	0	0	0	1	0
Clcn5	X	rs33328533	7162467	TATTAATGAAAA[A/G]TTAAAAAGGTTG	ENSMUST00000154382	A	G	0	0	0	0	0	0	1	0
Clcn5	X	rs33329475	7162520	CTACCTGCTGTC[G/A]AGTCTGATAAAC	ENSMUST00000154382	G	A	0	0	0	0	0	0	1	0
Clcn5	X	rs215426997	7162575	CCTTCCCACCAT[G/A]AAATAAACGTAG	ENSMUST00000154382	G	A	0	0	0	0	0	1	1	0
Clcn5	X	rs238797621	7162759	AAAGAAGGTTTA[G/A]AATATAGTATAC	ENSMUST00000154382	G	A	0	0	0	0	0	1	0	0
Clcn5	X	rs250943907	7162780	ATACTCAATGGT[A/G]GAGAGCTTGCTT	ENSMUST00000154382	A	G	0	0	0	0	0	1	1	0
Clcn5	X	rs51861361	7162931	GTTCAAATTTAA[G/A]TTGGTACTCACT	ENSMUST00000154382	G	A	0	0	0	1	0	0	0	0
Clcn5	X	rs246280368	7162968	GGCTGGTTTGGT[A/G]TACAGACAAGGT	ENSMUST00000154382	A	G	0	0	0	0	0	0	1	0
Clcn5	X	rs33329477	7163152	AGATTTCTGATG[A/G]ATTCTCCTATGT	ENSMUST00000154382	A	G	0	0	0	0	0	0	1	0
Clcn5	X	rs33329479	7163310	AGGGTGACTTCT[T/C]TGAAGCAAACAC	ENSMUST00000154382	T	C	0	0	0	0	0	1	0	0
Clcn5	X	rs217023555	7163376	GCCAGGGGTGAT[A/G]CAATCAGCTCCC	ENSMUST00000154382	A	G	0	0	0	0	0	1	0	0
Clcn5	X	rs33332260	7165657	TGGCACTGTAGA[T/C]GCCCACGCCAGC	ENSMUST00000004428	T	C	0	0	0	1	0	1	1	1
Clcn5	X	rs33332263	7165934	CAGAGCTCCCCA[G/A]AGGCCACCGAAT	ENSMUST00000004428	G	A	0	0	0	0	0	1	1	0
Clcn5	X	rs33333025	7166003	GGTGTGGAACTC[C/T]ACATAAAACAGA	ENSMUST00000004428	C	T	0	0	0	0	0	0	1	0
Clcn5	X	rs33333028	7166033	GCGGCTGTTTCC[G/A]AATGGATTGATG	ENSMUST00000004428	G	A	0	0	0	0	0	0	1	0
Clcn5	X	rs33336660	7178332	AGCTGGGCCCAG[C/G]TATTCCACTCTG	ENSMUST00000004428	C	G	0	0	0	0	0	0	1	0
Clcn5	X	rs33337208	7183825	CATTAACAACCA[A/G]CCAGAGAAAGCA	ENSMUST00000004428	A	G	0	0	0	0	0	1	1	0
Clcn5	X	rs33341034	7188589	CTTGGCAGCCCG[C/T]ATTTGCTCATTT	ENSMUST00000154382	C	T	0	0	0	0	0	0	1	0
Clcn5	X	rs246267523	7188651	GCTTTAGAAGGG[C/A]ACTTGCTGCTTT	ENSMUST00000154382	C	A	0	0	0	0	0	0	1	0
Clcn5	X	rs215445671	7188687	ACAGCAACAAAC[G/A]CCACCTAAAGAG	ENSMUST00000004428	G	A	0	0	0	0	0	0	1	0
Gm14379	X	rs255642321	7376599	CCAGCAGCTGAA[C/T]GTACCCCCAACA	ENSMUST00000128858	C	T	0	0	0	0	0	0	1	0
Gm14379	X	rs580757434	7377139	CAGAACAAACAG[C/T]TCAGGTCTTGGG	ENSMUST00000128858	C	T	0	0	0	0	0	1	0	0
2010204K13Rik	X	rs33343181	7411884	CCTTTCTCTGGG[T/C]AATTTGAGTCCC	ENSMUST00000154346	T	C	0	0	0	1	0	1	1	1
2010204K13Rik	X	rs33343183	7411978	AAAAAACCCTCA[C/T]TATTCTTTGCTT	ENSMUST00000154346	C	T	0	0	0	0	0	1	0	0
2010204K13Rik	X	rs33348758	7429527	TCCCAGCAGGTA[T/A]TCTCAGCCTCCT	ENSMUST00000150671	T	A	0	0	0	1	0	0	1	1
2010204K13Rik	X	rs33348763	7429622	CCTGACCCTGCT[G/T]GTCCTCTAGCAG	ENSMUST00000150671	G	T	0	0	0	1	0	0	1	1
2010204K13Rik	X	rs33347557	7445117	GCTCAAGCCTTC[C/T]ATGGATCCTGGG	ENSMUST00000150671	C	T	0	0	0	0	0	1	0	0
Ppp1r3f	X	rs258586800	7557385	TATACAAATAAA[T/C]GCAGGTGACCAC	ENSMUST00000150787	T	C	0	0	0	0	0	0	1	0
Ppp1r3f	X	rs254083972	7557632	TGTCTCTCCCTT[T/C]CCACCCATAATG	ENSMUST00000150787	T	C	0	0	0	1	0	1	1	1
Ppp1r3f	X	rs253969338	7557676	TGAAGGTGTGGG[G/A]GCTCCATGAGCC	ENSMUST00000150787	G	A	0	0	0	0	0	0	1	0
Ppp1r3f	X	rs33351702	7557804	CTTTACATTATC[T/C]GTCATGGGATGA	ENSMUST00000150787	T	C	0	0	0	0	0	1	1	0
Ppp1r3f	X	rs33352754	7557845	GTTTATAAACTT[C/T]GGTTAAGTGGTT	ENSMUST00000150787	C	T	0	0	0	0	0	1	1	0
Ppp1r3f	X	rs262575797	7557888	TTCTTTGGCTCC[T/C]TTTGCTCAGCAT	ENSMUST00000150787	T	C	0	0	0	0	0	1	0	0
Ppp1r3f	X	rs214227818	7557941	CAGCTATAGATC[G/A]TCCCTTCCTGCT	ENSMUST00000150787	G	A	0	0	0	0	0	0	1	0
Ppp1r3f	X	rs33352757	7557956	CCTTCCTGCTGC[G/A]CACCATTCTGTT	ENSMUST00000150787	G	A	0	0	0	0	0	1	1	0
Ppp1r3f	X	rs33352759	7558151	AATGGGCTGTTC[C/T]TGGGCAAATCTA	ENSMUST00000150787	C	T	0	0	0	0	0	0	1	0
Ppp1r3f	X	rs259925294	7558379	GCACGGGGTATT[G/A]GAAGAATGGGGA	ENSMUST00000150787	G	A	0	0	0	0	0	0	1	0
Ppp1r3f	X	rs33352761	7558404	AAATGGAAAAAG[C/T]TCCTACAATCGT	ENSMUST00000150787	C	T	0	0	0	0	0	0	1	0
Ppp1r3f	X	rs224542268	7558493	GGACTGGGCGTT[C/T]CCAGTCAGTCTG	ENSMUST00000150787	C	T	0	0	0	1	0	0	0	1
Ppp1r3f	X	rs216782796	7558615	CTATGCCAAGAG[T/A]TTTTATTTGCAT	ENSMUST00000150787	T	A	0	0	0	0	0	1	0	0
Ppp1r3f	X	rs33353666	7558869	AGCCACCACCTC[A/G]GCCGCATGACTA	ENSMUST00000150787	A	G	0	0	0	0	0	1	0	0
Ppp1r3f	X	rs33353667	7558883	CCGCATGACTAA[A/C]ACCAATCCTTCC	ENSMUST00000150787	A	C	0	0	0	0	0	1	0	0
Ppp1r3f	X	rs33353669	7559022	AGGACACATTGA[A/G]GAGGCAGCAGTA	ENSMUST00000150787	A	G	0	0	0	1	0	1	1	1
Ppp1r3f	X	rs33353671	7559129	ACAGGAGACCAG[C/T]ACAGCAAGACAC	ENSMUST00000150787	C	T	0	0	0	0	0	0	1	0
Ppp1r3f	X	rs33353673	7559662	CCAGCACCAGAA[G/A]GGACACACCGCT	ENSMUST00000150787	G	A	0	0	0	0	0	0	1	0
Ppp1r3f	X	rs33354766	7560161	GCTAGAGCGCTC[T/C]GCCCATGGAACC	ENSMUST00000150787	T	C	0	0	0	1	0	1	1	1
Ppp1r3f	X	rs237885751	7560601	CCAGACCCCTGG[C/T]GGGCTCATCTGT	ENSMUST00000150787	C	T	0	0	0	0	0	0	1	0
Ppp1r3f	X	rs258182033	7573864	CGCGCCCCAACC[G/T]CTCCAGACGGCC	ENSMUST00000115742	G	T	0	0	0	1	0	0	0	0
Ppp1r3fos	X	rs259790688	7577971	TGGAACTCTTAG[C/G]TCTCTGCAGGAT	ENSMUST00000149124	C	G	0	0	0	0	0	0	1	0
Ppp1r3fos	X	rs239651056	7577990	CAGGATGCCAGG[G/A]CACCAAAGGCTG	ENSMUST00000149124	G	A	0	0	0	0	0	0	1	0
Ppp1r3fos	X	rs262361601	7578027	GTGCCTTGTCAG[G/A]AAAAACTCTGTG	ENSMUST00000149124	G	A	0	0	0	0	0	0	1	0
Ppp1r3fos	X	rs228819554	7578076	GTTACAGGGAGC[C/T]GGTCTGTGCCAA	ENSMUST00000149124	C	T	0	0	0	0	0	0	1	0
Ppp1r3fos	X	rs230349542	7578099	AAATCGAGGACA[C/T]GCAGCTGCCAGA	ENSMUST00000149124	C	T	0	0	0	1	0	1	1	0
Ppp1r3fos	X	rs255699238	7578543	TAGCCCCAAGCA[A/G]CCTTAAACTCTT	ENSMUST00000144719	A	G	0	0	0	0	0	1	1	0
Ppp1r3fos	X	rs216795865	7578689	CCTGACAGGACT[A/G]GGACCCTGGGCC	ENSMUST00000144719	A	G	0	0	0	0	0	1	1	0
Ppp1r3fos	X	rs220875171	7578897	TCAGCACAAACA[T/A]GATGTGGGGCTC	ENSMUST00000144719	T	A	0	0	0	0	0	1	1	0
Ppp1r3fos	X	rs239756587	7579203	ATTCACATGGCA[G/A]GCTTCAGATCCC	ENSMUST00000144719	G	A	0	0	0	0	0	1	1	0
Ppp1r3fos	X	rs225898933	7579731	CACCAAGGTGAG[C/T]GAGTGTCCCTGC	ENSMUST00000144719	C	T	0	0	0	0	0	1	1	0
Ppp1r3fos	X	rs250964835	7579811	GGGTGTCAGGAG[C/T]CCACCAGTACAG	ENSMUST00000144719	C	T	0	0	0	0	0	1	0	0
Ppp1r3fos	X	rs216719607	7580019	CCGGAGCTTTAG[G/A]CAACTCAAGATG	ENSMUST00000144719	G	A	0	0	0	0	0	1	1	0
Ppp1r3fos	X	rs234871655	7580136	TGCCTGTCTCTG[C/T]CTTCCATCAGTG	ENSMUST00000144719	C	T	0	0	0	0	0	1	1	0
Ppp1r3fos	X	rs252992253	7580307	ATATTTGTACAC[A/C]ACTGGCGCTTAA	ENSMUST00000144719	A	C	0	0	0	0	0	1	1	0
Ppp1r3fos	X	rs220975234	7580434	GCTTGTGTCACG[C/T]AAGATAACACCC	ENSMUST00000144719	C	T	0	0	0	0	0	1	1	0
Ppp1r3fos	X	rs221735403	7580487	ATATGACTGTGA[G/C]CAGAATCCATGT	ENSMUST00000144719	G	C	0	0	0	0	0	1	1	0
Ppp1r3fos	X	rs259948147	7580581	CTGGTATATGGT[G/A]AGTTCTCACTGT	ENSMUST00000144719	G	A	0	0	0	0	0	1	1	0
Ppp1r3fos	X	rs225877402	7580663	CTCTGTTCAAGC[G/A]ATACCATTTTTG	ENSMUST00000144719	G	A	0	0	0	0	0	1	1	0
Ppp1r3fos	X	rs228627266	7580903	GCTTTTCCAAAA[C/T]GTTGTCTTATTT	ENSMUST00000144719	C	T	0	0	0	0	0	1	0	0
Foxp3	X	rs240885410	7586399	TCCTTCCTTGGC[C/T]CTTGGCCCATCC	ENSMUST00000115738	C	T	0	0	0	0	0	1	0	0
Foxp3	X	rs33352183	7587163	CCAGGACAGACC[A/G]CACTTCATGCAT	ENSMUST00000115738	A	G	0	0	0	0	0	1	1	0
Foxp3	X	rs33355963	7591438	TGTGCTCCCGGC[C/T]TGGTCTGCTCCT	ENSMUST00000115738	C	T	0	0	0	0	0	1	1	0
Foxp3	X	rs254748555	7593218	CATCTGCCTTAC[A/G]GCTGAGAGGGGT	ENSMUST00000115738	A	G	0	0	0	0	0	1	0	0
Foxp3	X	rs245886627	7593351	AAAGATGACAGA[C/T]ACCATCCTAATA	ENSMUST00000115738	C	T	0	0	0	0	0	0	1	0
Foxp3	X	rs33353969	7593412	CCTTGGTACATT[C/T]GTGAACTTTCAA	ENSMUST00000115738	C	T	0	0	0	0	0	1	0	0
Foxp3	X	rs254034442	7593559	AACAGCACTGGA[A/G]CCTTCACAATTA	ENSMUST00000115738	A	G	0	0	0	0	0	0	1	0
Foxp3	X	rs247306555	7593600	ACAGGCATAACT[G/C]ATCATACGCAGC	ENSMUST00000115738	G	C	0	0	0	0	0	0	1	0
Foxp3	X	rs258904593	7593769	CCACTGACCCCA[G/C]TTCCCTACCCAC	ENSMUST00000115738	G	C	0	0	0	0	0	0	1	0
Foxp3	X	rs232997625	7593803	TCCATGCCTAAG[C/T]GTGGCCCACAGA	ENSMUST00000115738	C	T	0	0	0	0	0	0	1	0
Foxp3	X	rs235894627	7594212	CTGCAGGCTGCC[C/T]CTCTACTGAACT	ENSMUST00000115738	C	T	0	0	0	1	0	0	0	0
Foxp3	X	rs243999860	7594247	CCTCCTATTCCC[G/A]TAACAGCAGCCT	ENSMUST00000115738	G	A	0	0	0	0	0	0	1	0
Foxp3	X	rs240392555	7594523	TACCAGTCCCAG[G/A]TCTCACCTGCTC	ENSMUST00000115738	G	A	0	0	0	0	0	1	0	0
Foxp3	X	rs258240137	7594767	AAGGGGATCTCC[G/A]AGATATCAGCAA	ENSMUST00000115738	G	A	0	0	0	0	0	0	1	0
Foxp3	X	rs222652577	7594782	ATATCAGCAAGC[C/T]ATTCCCCCTTTT	ENSMUST00000115738	C	T	0	0	0	0	0	0	1	0
Foxp3	X	rs240998989	7594933	TCCCGCCTCCAC[C/T]CTCCCGGAGGCC	ENSMUST00000115738	C	T	0	0	0	0	0	0	1	0
Foxp3	X	rs33354915	7595084	TAACTATCAGTG[C/T]ACATCTTGGGCA	ENSMUST00000115738	C	T	0	0	0	0	0	1	0	0
Ccdc22	X	rs258924840	7596769	GTACATCTGCCA[C/G]CTGAGCTGCCTG	ENSMUST00000033483	C	G	0	0	0	0	0	0	1	0
Ccdc22	X	rs33357809	7599176	TGGGACGCGGGA[T/C]GCCCAGCGCACC	ENSMUST00000033483	T	C	0	0	0	0	0	1	0	0
Ccdc22	X	rs33358683	7600637	AGGCTGGTCTGC[G/A]TCCTCAGAGGCA	ENSMUST00000033483	G	A	0	0	0	0	0	1	0	0
Ccdc22	X	rs33359436	7600691	AAGCAGATCTCG[A/G]AGGTCAGGCTCA	ENSMUST00000033483	A	G	0	0	0	0	0	1	1	0
Ccdc22	X	rs211828499	7605443	GTGAGCGTTGCG[C/T]AGGCAGCGGCGC	ENSMUST00000033483	C	T	0	0	0	0	0	0	1	0
Cacna1f	X	rs226711297	7608822	CCAATGGGACTG[G/A]CCCTGGCCCTGA	ENSMUST00000115726	G	A	0	0	0	0	0	0	0	1
Cacna1f	X	rs33357994	7610661	AAAGCCAGGAGG[C/T]TTCGATGTAAAG	ENSMUST00000115726	C	T	0	0	0	0	0	1	0	0
Cacna1f	X	rs33359786	7613863	TCGGGAGAAGCA[G/A]CAGATGGAAGAA	ENSMUST00000115726	G	A	0	0	0	0	0	0	1	0
Cacna1f	X	rs259064482	7614466	GACAGACACCCC[T/C]GGAGATGAGGAT	ENSMUST00000115726	T	C	0	0	0	0	0	1	1	0
Cacna1f	X	rs239289809	7614484	TGAGGATGAAGA[A/G]GAGGGGACCATG	ENSMUST00000115726	A	G	0	0	0	0	0	1	1	0
Cacna1f	X	rs246951126	7619099	TACCCACACATG[G/A]ATACTTGTAATT	ENSMUST00000133637	G	A	0	0	0	0	0	1	1	0
Cacna1f	X	rs33356769	7619345	GGACGCAAAGGG[T/C]GCAAGAAGTGAA	ENSMUST00000115726	T	C	0	0	0	1	0	1	1	1
Cacna1f	X	rs33358310	7620414	CAGTCTCATCCT[A/T]GTGTTCATCATC	ENSMUST00000115726	A	T	0	0	0	0	0	1	0	0
Cacna1f	X	rs33359964	7621299	CTCTTTCTGCCG[T/C]AGCTGGTTCAAT	ENSMUST00000115726	T	C	0	0	0	0	0	1	1	0
Cacna1f	X	rs33360984	7622065	CACCACCCTCTT[G/A]CAGTTCATGTTC	ENSMUST00000115726	G	A	0	0	0	0	0	0	1	0
Cacna1f	X	rs236023878	7623832	CGTCCTTTCAGC[C/T]ATGATGGCCCTG	ENSMUST00000115726	C	T	0	0	0	0	0	1	0	0
Cacna1f	X	rs255512328	7623847	GATGGCCCTGTT[C/T]ACTGTCTCTACC	ENSMUST00000115726	C	T	0	0	0	0	0	1	0	0
Cacna1f	X	rs33356130	7626546	GCTCAAAATCAT[C/T]GCCTTTAAACCC	ENSMUST00000115726	C	T	0	0	0	0	0	0	1	0
Cacna1f	X	rs33359560	7629499	TGACTTTGGCCC[A/T]GGCGAGGAATTT	ENSMUST00000115726	A	T	0	0	0	0	0	0	1	0
Cacna1f	X	rs33359562	7629544	CATCGTCTACTT[C/T]ATCAGCTTCTTT	ENSMUST00000115726	C	T	0	0	0	0	0	1	1	0
Cacna1f	X	rs33361236	7631317	TCTAAGGAGCCT[G/A]CAGGACTTGGGT	ENSMUST00000115726	G	A	0	0	0	0	0	0	1	0
Cacna1f	X	rs33361239	7631344	TGAGATCCGTCA[A/G]GCCCTCACCTAT	ENSMUST00000115726	A	G	0	0	0	0	0	1	1	0
Cacna1f	X	rs33356075	7631765	TCGGTGTCTCTA[C/A]CTGTTAAGGAGA	ENSMUST00000115726	C	A	0	0	0	0	0	0	1	0
Cacna1f	X	rs33356963	7633187	TGGACGGACCTC[A/G]GGACCAAGCAGG	ENSMUST00000115726	A	G	0	0	0	0	0	1	0	0
Cacna1f	X	rs33357709	7634548	TGGCAAACTTGG[C/T]GGCCCACTGCGT	ENSMUST00000115726	C	T	0	0	0	0	0	0	1	0
Cacna1f	X	rs33358388	7635047	CCTTTACAGTGA[T/C]GAGGAGTCTATT	ENSMUST00000115726	T	C	0	0	0	0	0	1	1	0
Syp	X	rs263176426	7638487	TCTCTAGCCTCC[C/G]GAATGGAATGGC	ENSMUST00000069520	C	G	0	0	0	0	0	0	1	0
Syp	X	rs33356830	7645565	AACAGTCTGACC[A/G]TAGATCCTGTCA	ENSMUST00000149795	A	G	0	0	0	0	0	0	1	0
Syp	X	rs33356832	7645800	TTTTTTTTCCTG[C/T]TACTTGCTGATT	ENSMUST00000149795	C	T	0	0	0	0	0	0	1	0
Syp	X	rs261418330	7645942	CAGAAGCAATCC[G/A]ATCTGAGTTCGA	ENSMUST00000149795	G	A	0	0	0	0	0	0	1	0
Syp	X	rs33357635	7646050	CAGCACCTCCTG[A/T]CCATGCAGAGGA	ENSMUST00000149795	A	T	0	0	0	0	0	1	1	0
Syp	X	rs224550183	7646204	AAAATAAAATGG[A/G]GGTATTAGCCCA	ENSMUST00000149795	A	G	0	0	0	0	0	0	1	0
Syp	X	rs33357641	7646714	TTTAAGGAAACT[T/C]AAGGTGCTCAGA	ENSMUST00000149795	T	C	0	0	0	0	0	0	1	0
Syp	X	rs213632990	7646954	AGGTCAACCAGG[G/C]CTGCAGAGTGAG	ENSMUST00000149795	G	C	0	0	0	1	0	0	0	0
Gm14703	X	rs226327811	7651130	TCGTAAGTTCAA[A/G]TGTCCATGGAGT	ENSMUST00000145894	A	G	0	0	0	0	0	1	1	0
Gm14703	X	rs226649070	7651145	TCCATGGAGTCC[A/G]GAAGAAAGGTCA	ENSMUST00000145894	A	G	0	0	0	0	0	1	1	0
Gm14703	X	rs224436088	7651361	GCCCTGGCTGTT[C/T]GGGAACTCACTG	ENSMUST00000145894	C	T	0	0	0	0	0	0	1	0
Gm14703	X	rs33360201	7651477	TATTATCGTCTT[A/G]TATTTGATAATC	ENSMUST00000145894	A	G	0	0	0	0	0	0	1	0
Gm14703	X	rs33361124	7651621	GGTTAATGGGCT[A/T]TTTTGGTTAAGA	ENSMUST00000145894	A	T	0	0	0	0	0	1	1	0
Gm14703	X	rs33361127	7651749	AGAAAAAGCCTA[G/A]CGGCCCAATCCC	ENSMUST00000145894	G	A	0	0	0	0	0	1	0	0
Gm14703	X	rs33361130	7651800	GAGCTCAGACTC[T/C]GCCCTCACCTGG	ENSMUST00000145894	T	C	0	0	0	0	0	1	0	0
Gm14703	X	rs226144817	7652286	GAAATTCAACCC[C/G]AAGAGTAGAGGG	ENSMUST00000145894	C	G	0	0	0	0	0	0	1	0
Prickle3	X	rs33363026	7657424	ACTCCATTCGTC[G/T]GAACCAGCCGTG	ENSMUST00000033485	G	T	0	0	0	0	0	0	1	0
Prickle3	X	rs33363832	7659608	GGACCTAGAACG[C/T]ATCATGTGCCGG	ENSMUST00000033485	C	T	0	0	0	0	0	0	1	0
Prickle3	X	rs241050521	7663536	GGAGAAATACAG[A/G]ATAAAGCAGCTA	ENSMUST00000033485	A	G	0	0	0	0	0	1	0	0
Prickle3	X	rs33357391	7663888	AGAGGAGGAGAA[G/A]AAAGAGTTGCGA	ENSMUST00000033485	G	A	0	0	0	0	0	0	1	0
Prickle3	X	rs231600150	7665394	GGAATACTGTGA[T/C]GGCTGTGGGGAA	ENSMUST00000033485	T	C	0	0	0	0	0	1	1	0
Prickle3	X	rs33358978	7666481	GGCACCGTCACC[A/G]CACCGCTCACAA	ENSMUST00000033485	A	G	0	0	0	0	0	1	1	0
Prickle3	X	rs33359934	7667827	TGCACTCCATCT[T/C]GTTTGTATTAGC	ENSMUST00000033485	T	C	0	0	0	0	0	0	1	0
Magix	X	rs33363618	7673218	CTGTAACTATCA[A/C]TTCTCTTGGAAG	ENSMUST00000130287	A	C	0	0	0	0	0	0	1	0
Magix	X	rs33363620	7673279	CTGGTCTACTTT[T/C]ACTATCCCTGGA	ENSMUST00000130287	T	C	0	0	0	0	0	0	1	0
Magix	X	rs249404144	7673417	TTTGAGCTCTCC[A/C]CCATCCAGTCTA	ENSMUST00000130287	A	C	0	0	0	0	0	1	1	0
Magix	X	rs33363622	7674098	CAAAGACTTCTT[C/T]TAACAGCCCTTT	ENSMUST00000130287	C	T	0	0	0	0	0	0	1	0
Magix	X	rs33364696	7674155	CCTTCCCCGCTC[T/G]GTCTCCAAGTGG	ENSMUST00000130287	T	G	0	0	0	0	0	0	1	0
Magix	X	rs226487380	7674845	GCCTGGCGGTCC[T/G]GCATGCTAGAAC	ENSMUST00000130287	T	G	0	0	0	0	0	1	0	0
Magix	X	rs33356445	7674892	GCACAAAGCTGT[C/T]TATTGGTGCTCA	ENSMUST00000130287	C	T	0	0	0	0	0	0	1	0
Magix	X	rs33356450	7676153	GTCCATGCACGG[T/C]CAATGGAGCATC	ENSMUST00000115695	T	C	0	0	0	0	0	1	1	0
Magix	X	rs33357306	7676263	TGGGGTACTTTC[A/G]AAGCATAGCTTG	ENSMUST00000115695	A	G	0	0	0	0	0	1	0	0
Magix	X	rs33357312	7677162	AGGCAAGCGACT[G/A]TCTGTGACTTCT	ENSMUST00000115695	G	A	0	0	0	0	0	1	0	0
Magix	X	rs227649217	7679974	GCGGCTCGTGCC[G/A]CCAGGGGGCGCG	ENSMUST00000115695	G	A	0	0	0	0	0	0	1	0
Magix	X	rs33359012	7681181	GTTGCGGGAGCT[G/A]TAAAGTCAGAGT	ENSMUST00000130287	G	A	0	0	0	0	0	0	1	0
Magix	X	rs33359645	7681205	TCTAGCCTTGCT[T/C]TGCCCCAAGTAC	ENSMUST00000130287	T	C	0	0	0	0	0	1	1	0
Gpkow	X	rs33354961	7697157	TCTTACGTTTCC[C/G]GGCCAGCCCCTC	ENSMUST00000049896	C	G	0	0	0	1	0	1	1	0
Gpkow	X	rs235198425	7697212	AGCGCTCGCCTG[T/C]GACTCGAGCGAA	ENSMUST00000049896	T	C	0	0	0	1	0	0	0	0
Gpkow	X	rs33360783	7706054	AAACAGAGCAAC[T/C]GGAACAGCCTCG	ENSMUST00000049896	T	C	0	0	0	0	0	1	0	0
Gpkow	X	rs223682876	7708810	TACAGACAATTG[T/C]AAGCTGCCCTGC	ENSMUST00000049896	T	C	0	0	0	0	0	1	1	0
Gpkow	X	rs244899746	7708840	AGCCCTGCATGG[G/A]AGCAGACTTGGA	ENSMUST00000049896	G	A	0	0	0	0	0	0	1	0
Gpkow	X	rs33357731	7708941	TTGCTCGGGATT[A/G]TGCTAGTAGCAC	ENSMUST00000049896	A	G	0	0	0	0	0	1	1	0
Gpkow	X	rs33358544	7708989	CTCTGGGCTGAT[A/G]ATGCACTGAAGA	ENSMUST00000049896	A	G	0	0	0	1	0	1	1	0
Gpkow	X	rs13462734	7709037	ACAGCACGGGTT[G/A]GCTCCAGTTTCC	ENSMUST00000049896	G	A	0	0	0	1	0	1	1	0
Gpkow	X	rs261648849	7709679	CTATCTCAAATA[G/A]GAAAGGATACTG	ENSMUST00000049896	G	A	0	0	0	0	0	1	1	0
Gpkow	X	rs261143658	7709933	GGATTTTCAGCA[C/T]TTACTTTAATAA	ENSMUST00000049896	C	T	0	0	0	0	0	1	1	0
Gpkow	X	rs228501537	7710161	TCATACATCCTC[G/A]TCACACTTCCCA	ENSMUST00000049896	G	A	0	0	0	0	0	1	0	0
Gpkow	X	rs241229666	7710214	TTTGTGACCTCC[C/T]TACCAAAACAAG	ENSMUST00000049896	C	T	0	0	0	0	0	1	0	0
Wdr45	X	rs33368420	7724055	GGAGACAGGCGT[C/A]CGGATCTACAAT	ENSMUST00000043045	C	A	0	0	0	0	0	0	1	0
Wdr45	X	rs33368422	7724079	TGTGGAGCCACT[T/G]ATGGAGAAGGGG	ENSMUST00000043045	T	G	0	0	0	0	0	1	0	0
Wdr45	X	rs33364041	7727998	AATAAACAGCTC[G/A]CTTCCACGAGCA	ENSMUST00000115688	G	A	0	0	0	0	0	1	0	0
Praf2	X	rs33365109	7728477	CATACGTTGCTA[G/A]TCGGCGGCTCCC	ENSMUST00000033489	G	A	0	0	0	0	0	1	0	0
Praf2	X	rs33365112	7728555	GTAGTCTCGCCG[C/T]CCTTCGGGCTGG	ENSMUST00000033489	C	T	0	0	0	0	0	1	0	0
Praf2	X	rs33365785	7728646	GGGGTCTGCGCG[C/T]CTGGCGGCTCCT	ENSMUST00000033489	C	T	0	0	0	0	0	1	1	0
Praf2	X	rs579604277	7730729	TGTGGGACTCAC[T/A]AGTCTTCCATAC	ENSMUST00000033489	T	A	0	0	0	0	0	1	0	0
Praf2	X	rs225503835	7730884	CTTAACCCCAGA[C/T]GACCCTAGCCCT	ENSMUST00000033489	C	T	0	0	0	0	0	0	1	0
Ccdc120	X	rs33366845	7732169	AAAGACTCTAGC[G/A]GGAGGAAGCAGG	ENSMUST00000033490	G	A	0	0	0	0	0	0	1	0
Ccdc120	X	rs33366848	7732761	ACAGCAGGAATC[G/C]GGAAGACAGGTA	ENSMUST00000033490	G	C	0	0	0	0	0	1	1	0
Ccdc120	X	rs33366850	7732789	AAGACAAGGTGA[G/A]AGAGGAAAAGAC	ENSMUST00000033490	G	A	0	0	0	0	0	1	0	0
Ccdc120	X	rs33366853	7733069	GGACTAATAATA[A/G]AAGTTATGTCTG	ENSMUST00000033490	A	G	0	0	0	0	0	1	1	0
Ccdc120	X	rs227100622	7733660	AGGAGCAGGCAG[C/A]AGCTCCCCCCAA	ENSMUST00000033490	C	A	0	0	0	0	0	0	1	0
Ccdc120	X	rs226440452	7737950	TCAGGGCCTCTT[G/T]CAAGGCTCGCTG	ENSMUST00000033490	G	T	0	0	0	0	0	1	0	0
Ccdc120	X	rs33361763	7738000	TCTGACTTCACC[A/T]GTGGGGCAGCCT	ENSMUST00000033490	A	T	0	0	0	1	0	1	1	0
Ccdc120	X	rs33362705	7738220	CATCCTTGCACC[G/A]CTTGGACCTTGT	ENSMUST00000033490	G	A	0	0	0	1	0	0	0	0
Ccdc120	X	rs33364028	7741246	AGCCTCAAATAT[T/C]TCCAAAAGAACA	ENSMUST00000033490	T	C	0	0	0	0	0	1	1	0
Tfe3	X	rs256927766	7763144	TCCTCGACTGGG[G/A]TTGGAGACTCTT	ENSMUST00000137467	G	A	0	0	0	0	0	1	1	0
Tfe3	X	rs260178850	7766825	GAGTCGTCCACC[T/C]CCTGCTCAGGTG	ENSMUST00000077680	T	C	0	0	0	0	0	1	1	0
Tfe3	X	rs263784547	7767651	CAGCCCCATGGC[G/A]CTGCTCACCATT	ENSMUST00000077680	G	A	0	0	0	0	0	0	1	0
Tfe3	X	rs258952354	7774172	CCCTCGCCCCTG[G/A]TCCTACTCCTGC	ENSMUST00000079542	G	A	0	0	0	0	0	1	0	0
Tfe3	X	rs33369205	7774381	TATCTCTTCCTT[T/A]TGACCCCTGACT	ENSMUST00000079542	T	A	0	0	0	0	0	1	0	0
Tfe3	X	rs225157484	7774534	GTAGAGGCCCCA[G/A]TCCTAACCCTGA	ENSMUST00000079542	G	A	0	0	0	0	0	1	0	0
Tfe3	X	rs33369208	7774705	TAGATCAAGTGT[A/G]ACTTAGGTCCTC	ENSMUST00000079542	A	G	0	0	0	0	0	1	0	0
Tfe3	X	rs33369210	7774777	AGATGAAAGGGA[T/C]TAGTGTGGACCC	ENSMUST00000079542	T	C	0	0	0	0	0	1	0	0
Tfe3	X	rs33369213	7774903	AAAGGCAGGGCC[T/C]GGGAGGAATGGT	ENSMUST00000079542	T	C	0	0	0	0	0	1	1	0
Gripap1	X	rs33367092	7803358	GCGGCAGGGGGA[G/A]CGTCTGGAGCAT	ENSMUST00000065932	G	A	0	0	0	0	0	0	1	0
Gripap1	X	rs33367945	7803379	GCATGCAGCAGC[G/A]TTGCGGGCCCTA	ENSMUST00000065932	G	A	0	0	0	0	0	0	1	0
Gripap1	X	rs33368812	7804383	AAAGACACAAGA[A/G]CTGAATATGCTT	ENSMUST00000065932	A	G	0	0	0	1	0	1	0	0
Gripap1	X	rs33369708	7810351	CGTCCGGTTACG[G/T]CACGAGAAGGAG	ENSMUST00000065932	G	T	0	0	0	1	0	0	0	0
Gripap1	X	rs33369711	7810411	TCGAGAACTGCA[C/T]GAGGACAAGAAG	ENSMUST00000065932	C	T	0	0	0	0	0	1	0	0
Gripap1	X	rs33369314	7812321	CAAGAGGAAACC[C/A]TCAAGCTGTGCC	ENSMUST00000065932	C	A	0	0	0	0	0	1	0	0
Gripap1	X	rs229994002	7814635	GGACAGCAGTAG[T/C]GTCTCCTCCTTC	ENSMUST00000065932	T	C	0	0	0	0	0	1	0	0
Gripap1	X	rs33372470	7819201	CACAGACCGAAG[T/C]GGGCTGGGCAGT	ENSMUST00000065932	T	C	0	0	0	0	0	1	1	0
Kcnd1	X	rs227261260	7823110	CCTAATCCTCAC[G/A]TCTCCTACCTTC	ENSMUST00000009875	G	A	0	0	0	0	0	0	1	0
Kcnd1	X	rs247597937	7823261	GTCCCCTTTTGT[G/A]ATCTACAAGGGG	ENSMUST00000009875	G	A	0	0	0	0	0	0	1	0
Kcnd1	X	rs258304937	7823655	CCTCCTGGTTCC[T/C]CTTGGTCTTTCC	ENSMUST00000009875	T	C	0	0	0	0	0	0	1	0
Kcnd1	X	rs225700788	7823670	TGGTCTTTCCTT[T/C]CTCTCTCTCTCC	ENSMUST00000009875	T	C	0	0	0	0	0	1	0	0
Kcnd1	X	rs254178437	7823776	AGCCTCCACCAT[C/A]CTGGCGGTAGCC	ENSMUST00000009875	C	A	0	0	0	0	0	1	0	0
Kcnd1	X	rs33374150	7824661	GGTGGCCATCCT[A/G]CCCTACTATATT	ENSMUST00000009875	A	G	0	0	0	0	0	1	1	0
Kcnd1	X	rs33374153	7824769	CTCCAGGCACTC[G/A]CAGGGCCTGAGG	ENSMUST00000009875	G	A	0	0	0	0	0	0	1	0
Kcnd1	X	rs33375065	7824838	TCTCCTCTTTTC[C/A]CTCACCATGGCC	ENSMUST00000009875	C	A	0	0	0	0	0	1	0	0
Kcnd1	X	rs33371567	7831625	TGGCGACGGACA[A/G]ATGCTGTGCGTT	ENSMUST00000009875	A	G	0	0	0	0	0	1	1	0
Kcnd1	X	rs33372476	7832140	GGCCCTTGGAGC[A/G]GTCTCACTGGGT	ENSMUST00000009875	A	G	0	0	0	0	0	1	1	0
Kcnd1	X	rs217474686	7836297	AAGCCCCACGAC[A/C]GCCTTGACCTGA	ENSMUST00000009875	A	C	0	0	0	0	0	1	0	0
Kcnd1	X	rs33373301	7836868	TTTGAGGTCTGT[C/G]TGGTCTGACAAG	ENSMUST00000009875	C	G	0	0	0	0	0	0	1	0
Kcnd1	X	rs33374127	7837059	GCTGTGGCCTCT[G/A]TAGTGACCTGCT	ENSMUST00000009875	G	A	0	0	0	0	0	0	1	0
Kcnd1	X	rs243859063	7837176	AAGTGAGTTCCC[A/G]CCACCTGTCTTC	ENSMUST00000009875	A	G	0	0	0	0	0	1	1	0
Kcnd1	X	rs229175664	7837483	TCCTGACCCCTG[G/A]GAGAGATAGAAG	ENSMUST00000009875	G	A	0	0	0	0	0	1	0	0
Kcnd1	X	rs6330168	7837589	GACTGAATCTCA[T/C]GTCATCTCAGGT	ENSMUST00000009875	T	C	0	0	0	0	0	1	1	0
Kcnd1	X	rs33374132	7837865	TTATGGAGAAAT[G/T]AAAAAGGGTGCT	ENSMUST00000009875	G	T	0	0	0	0	0	0	1	0
Otud5	X	rs229727168	7841910	CCAATCCGTCTC[C/T]GTACCGTCCCAC	ENSMUST00000033494	C	T	0	0	0	0	0	1	1	0
Otud5	X	rs219107766	7855750	GCCACCATTGCC[C/T]GGCTAGGGATTA	ENSMUST00000148841	C	T	0	0	0	0	0	0	1	0
Otud5	X	rs243771363	7855869	ACATATTTATGT[T/A]TATATTTATTTA	ENSMUST00000148841	T	A	0	0	0	1	0	1	1	1
Otud5	X	rs33375809	7855980	CCCGGGAAACTT[T/C]TTACTAGAACAC	ENSMUST00000148841	T	C	0	0	0	0	0	1	1	0
Otud5	X	rs33371144	7867792	AGAGATGTACAA[C/T]CGTCCTGTGGAG	ENSMUST00000033494	C	T	0	0	0	0	0	0	1	0
Otud5	X	rs33373930	7875035	TAGAGGGAGGTG[A/G]CAGGCATTGCAG	ENSMUST00000115668	A	G	0	0	0	0	0	1	1	0
Otud5	X	rs33374776	7875356	TTTGCTTTGACC[A/T]GAGGTCTGCTTG	ENSMUST00000033494	A	T	0	0	0	0	0	1	1	0
Otud5	X	rs33374779	7875643	ATACAGCAAGAC[G/A]CTTTTATTAAAA	ENSMUST00000033494	G	A	0	0	0	0	0	1	0	0
Otud5	X	rs264367653	7875693	CTGAAACTGAAG[T/C]CCCTACTCCCAC	ENSMUST00000033494	T	C	0	0	0	0	0	1	0	0
Otud5	X	rs33374782	7875842	AAATAAGCAATC[A/G]CTAATGAGTTCA	ENSMUST00000033494	A	G	0	0	0	0	0	1	0	0
Otud5	X	rs33375784	7875919	TGGCTAAATCCT[T/C]TTTTTGTTGTTT	ENSMUST00000033494	T	C	0	0	0	0	0	1	0	0
Otud5	X	rs244776519	7875969	GTCCATACCCCT[G/C]CTAGGGTTTGTA	ENSMUST00000033494	G	C	0	0	0	0	0	1	1	0
Otud5	X	rs33375790	7876164	AGCATGAGCACG[C/T]CAAGAGGGTTGA	ENSMUST00000033494	C	T	0	0	0	0	0	0	1	0
Pim2	X	rs245597310	7878296	CGGGAGGCGCGT[G/T]CCCCGGCTCAGT	ENSMUST00000126715	G	T	0	0	0	1	0	0	0	0
Pim2	X	rs254429333	7878521	CTCTGCAGGGGC[A/T]TCCTTCGCCCCC	ENSMUST00000126715	A	T	0	0	0	1	0	1	1	1
Pim2	X	rs33369342	7880210	TCTGAGGCAACT[G/A]GACTCTTGGCAG	ENSMUST00000126715	G	A	0	0	0	0	0	1	0	0
Pim2	X	rs33370889	7881409	TCTCTTCGACTA[T/C]ATCACAGAGAAG	ENSMUST00000033495	T	C	0	0	0	0	0	1	1	0
Pim2	X	rs33373253	7883336	CTGTACTGGAGG[T/C]GGAGAGCGGCAA	ENSMUST00000033495	T	C	0	0	0	0	0	0	0	1
Slc35a2	X	rs33376933	7892175	GACTACAGCGCT[C/G]TTCTCTGTGCTC	ENSMUST00000115660	C	G	0	0	0	0	0	0	1	0
Slc35a2	X	rs33377746	7892223	CCTGCAGTGGGC[C/T]TCTCTGCTGCTG	ENSMUST00000115660	C	T	0	0	0	0	0	0	1	0
Slc35a2	X	rs255125234	7892325	GGCGGGCTTAGC[G/T]GCAGTTGTGGCC	ENSMUST00000115660	G	T	0	0	0	0	0	0	1	0
Slc35a2	X	rs33377749	7892496	CGTGGCCAGTCA[A/G]GGCTTCTTCTTT	ENSMUST00000115660	A	G	0	0	0	0	0	1	1	0
Slc35a2	X	rs33377752	7892562	CTTTGGTGGGCT[T/C]CTGGTGGCTGTT	ENSMUST00000115660	T	C	0	0	0	0	0	1	1	0
Slc35a2	X	rs261300380	7893198	ATGTCCTGTCTC[G/A]CATGCCTGGGAC	ENSMUST00000115660	G	A	0	0	0	0	0	0	1	0
Slc35a2	X	rs33378704	7893214	GCCTGGGACAGT[C/T]CCTCCCAGCCAT	ENSMUST00000115660	C	T	0	0	0	0	0	1	1	0
Slc35a2	X	rs259311202	7893593	GGTCCTTGAAGT[G/T]GCTGAATCTCAT	ENSMUST00000115660	G	T	0	0	0	0	0	0	0	1
Slc35a2	X	rs33378710	7894416	GCTATCTTTACA[G/A]TATTTCTTAGGT	ENSMUST00000115660	G	A	0	0	0	0	0	1	0	0
Pqbp1	X	rs33378713	7894807	GGGCCCAGCTGC[C/T]GTGGTGTCAGCA	ENSMUST00000033497	C	T	0	0	0	0	0	0	1	0
Pqbp1	X	rs33376746	7898662	AGACAGTACTGA[A/T]GGGCAGATCTGA	ENSMUST00000115654	A	T	0	0	0	0	0	1	1	0
Pqbp1	X	rs33376749	7898823	GTGCTAAAAGAT[A/G]AAAGAGATATGT	ENSMUST00000115654	A	G	0	0	0	0	0	1	1	0
Pqbp1	X	rs33376752	7898847	TAGCAATATGGC[C/T]AGAATTAGGATC	ENSMUST00000115654	C	T	0	0	0	0	0	0	0	1
Timm17b	X	rs33377052	7903720	TGTGAGGATCCG[G/A]GCACCCCAGATT	ENSMUST00000033498	G	A	0	0	0	0	0	1	1	0
Timm17b	X	rs226617287	7906827	CAGAGCCCTCGT[G/A]TGGCACCCTGAT	ENSMUST00000033498	G	A	0	0	0	0	0	0	1	0
Timm17b	X	rs33379857	7907220	TGTGTTGTCTAA[A/G]CTGAACTTGAAC	ENSMUST00000033498	A	G	0	0	0	0	0	1	0	0
Timm17b	X	rs33379860	7907275	TAAAGGTTTACA[A/G]AATGAATGAGCA	ENSMUST00000033498	A	G	0	0	0	0	0	1	1	0
Timm17b	X	rs33379863	7907362	ATGCTTCGTGCA[C/A]GCAGGAAAGAAG	ENSMUST00000033498	C	A	0	0	0	0	0	1	1	1
Timm17b	X	rs241343831	7907865	CTGGGGTGGAGG[C/T]CCAGGCGTCAAA	ENSMUST00000033498	C	T	0	0	0	0	0	1	1	0
Timm17b	X	rs216069474	7907953	TTTTGTTACTGT[C/T]ACTAATTACATT	ENSMUST00000033498	C	T	0	0	0	0	0	1	1	0
Timm17b	X	rs232783795	7907986	TTTTTATTTCAT[A/T]TTTTCATATATA	ENSMUST00000033498	A	T	0	0	0	0	0	1	1	0
Timm17b	X	rs251157125	7908018	AGTATCTTTCCC[T/C]TCTCTACCTCCA	ENSMUST00000033498	T	C	0	0	0	0	0	1	1	0
Pcsk1n	X	rs221409948	7922314	GGCCCCCGACGA[T/C]GACCCGGACGCT	ENSMUST00000041096	T	C	0	0	0	0	0	0	0	1
Pcsk1n	X	rs239250096	7922455	TGATGGCCCCAC[T/C]GGCCCAGACGTC	ENSMUST00000041096	T	C	0	0	0	0	0	1	1	0
Pcsk1n	X	rs216236290	7923079	GCCCCAGGCGCC[G/T]GCACGCCGCCTC	ENSMUST00000041096	G	T	0	0	0	0	0	1	1	0
Pcsk1n	X	rs33378032	7923336	AGTACTGTTTGG[G/C]ACCTGTACTGGT	ENSMUST00000041096	G	C	0	0	0	0	0	1	1	0
Pcsk1n	X	rs220106726	7923574	TCCAGCACTGTA[T/G]CAGCAACTGCCA	ENSMUST00000041096	T	G	0	0	0	1	0	0	0	1
Pcsk1n	X	rs219449022	7923611	ACGGGGCTCTGA[A/C]TATTCACTCCAA	ENSMUST00000041096	A	C	0	0	0	1	0	0	0	1
Pcsk1n	X	rs33379064	7923655	CACTTGTTCTAT[T/C]CTCAGTATGTGC	ENSMUST00000041096	T	C	0	0	0	1	0	1	1	0
Pcsk1n	X	rs33379067	7923689	CACTTCATAGTC[C/T]TTTCTTACCCTT	ENSMUST00000041096	C	T	0	0	0	0	0	1	1	0
Pcsk1n	X	rs239109004	7924174	AGTCTCACTATT[G/A]TAGCTCTGGCTA	ENSMUST00000041096	G	A	0	0	0	0	0	0	1	0
Pcsk1n	X	rs33379070	7924360	AGGGATGTCCCA[T/C]GTTACCACGTAA	ENSMUST00000041096	T	C	0	0	0	0	0	1	1	0
Eras	X	rs33379072	7924440	ATCTTATTACAA[G/A]AGAATTGTCACC	ENSMUST00000033500	G	A	0	0	0	0	0	1	1	0
Eras	X	rs241744294	7924536	CTTTCTGGTGTC[G/T]GGTCTTCTTGCT	ENSMUST00000033500	G	T	0	0	0	1	0	0	0	0
Eras	X	rs33380035	7925113	ACTTTCCTCTGG[A/G]GATCTGGTGCAT	ENSMUST00000033500	A	G	0	0	0	0	0	1	1	0
Hdac6	X	rs233795540	7930236	GCTACTAAGCTG[T/C]CCCTCCCTCCTT	ENSMUST00000115642	T	C	0	0	0	0	0	0	1	0
Hdac6	X	rs33381368	7930266	TAGAACAGAGGT[A/G]TTCCTCGAGCAG	ENSMUST00000115642	A	G	0	0	0	0	0	1	1	0
Hdac6	X	rs261769841	7930404	TCCAAGGTACGG[A/G]CTGCGGTGAACT	ENSMUST00000115642	A	G	0	0	0	0	0	1	0	0
Hdac6	X	rs222071007	7930461	CAGGCAGTGTGG[T/G]CTGGGATTTAGT	ENSMUST00000115642	T	G	0	0	0	0	0	0	1	0
Hdac6	X	rs257600413	7931302	AAGTCCCCAAAT[C/G]CTTGTGTCAGCA	ENSMUST00000115642	C	G	0	0	0	0	0	0	1	0
Hdac6	X	rs33382237	7931492	TTAGCTCCAAAG[T/C]GCTGAGAACCCC	ENSMUST00000115642	T	C	0	0	0	1	0	1	1	1
Hdac6	X	rs33377294	7931528	ACTGCTGAGCCG[T/A]GACTCCCTGCAG	ENSMUST00000115642	T	A	0	0	0	0	0	1	1	0
Hdac6	X	rs33377297	7931574	CTTGTTTGTATG[C/T]GAGGCTGGAGGC	ENSMUST00000115642	C	T	0	0	0	0	0	0	1	0
Hdac6	X	rs33377299	7931588	AGGCTGGAGGCG[T/A]TGGCTCAGTTTC	ENSMUST00000115642	T	A	0	0	0	0	0	1	1	0
Hdac6	X	rs33377303	7931809	GTAGACTCTTTC[C/T]CAGGTAGTGCTG	ENSMUST00000115642	C	T	0	0	0	0	0	1	1	0
Hdac6	X	rs33378306	7931838	GGTCTTCCTCAC[G/A]CTTTCTTCAGGA	ENSMUST00000115642	G	A	0	0	0	0	0	0	1	0
Hdac6	X	rs33378308	7931865	CTTTCCTTTCGG[T/C]GTGGTCATTTCC	ENSMUST00000115642	T	C	0	0	0	0	0	0	1	0
Hdac6	X	rs212424483	7932217	AGACTCAGAGAT[A/G]GATGCCAAATTG	ENSMUST00000115642	A	G	0	0	0	0	0	0	1	0
Hdac6	X	rs259303407	7934247	ACCCTCCGGTGT[T/C]ACTTGGCAGCCC	ENSMUST00000115642	T	C	0	0	0	1	0	1	1	1
Hdac6	X	rs259129218	7937454	TGTGGTGCGGAG[A/G]TGCTCCACGTAC	ENSMUST00000115642	A	G	0	0	0	0	0	1	0	0
Hdac6	X	rs232194446	7943408	GCCATGCCATTC[C/A]GAATCTCAGCCC	ENSMUST00000115642	C	A	0	0	0	0	0	1	0	0
Hdac6	X	rs264433369	7947229	CTGAAGAGCCTC[A/C]GCTCCTGGAAAG	ENSMUST00000115642	A	C	0	0	0	0	0	1	1	0
Hdac6	X	rs33388648	7947738	GGCCGAACCAGC[G/A]CCTTCCACTCGC	ENSMUST00000145675	G	A	0	0	0	0	0	1	1	0
Gata1	X	rs33381868	7959322	TCCAGGTGGTTT[T/C]ATTTTACAAAAT	ENSMUST00000033502	T	C	0	0	0	0	0	1	1	0
Gata1	X	rs255902918	7959488	CTGGACTACATA[A/G]GGAATTCAAAGC	ENSMUST00000033502	A	G	0	0	0	0	0	1	1	0
Gata1	X	rs108832024	7959635	GTAGAGGCAGGA[G/A]AATGGGAAATGT	ENSMUST00000033502	G	A	0	0	0	0	0	0	1	0
Gata1	X	rs33381871	7959853	CAGAGGTCCAGG[A/G]AAAGGCATAAGA	ENSMUST00000033502	A	G	0	0	0	0	0	1	1	0
Gata1	X	rs33376264	7960033	CGCTCCCGCTCC[A/T]GCCAGATTCGAC	ENSMUST00000033502	A	T	0	0	0	0	0	1	1	0
Gata1	X	rs33376270	7960622	GGCATTGCATAC[C/G]GGATCTCCGCTG	ENSMUST00000033502	C	G	0	0	0	0	0	0	1	0
Gata1	X	rs33376273	7960685	GTTAGTGCATTG[G/A]GTGCCTGCCCGT	ENSMUST00000033502	G	A	0	0	0	0	0	0	1	0
Gata1	X	rs233551341	7961948	GGGCCGGATGAG[A/G]GGCCGGTTCTGA	ENSMUST00000033502	A	G	0	0	0	0	0	0	1	0
Gata1	X	rs222812648	7962207	CATGAAACTTGG[G/A]GGAAGAATAGGC	ENSMUST00000033502	G	A	0	0	0	0	0	1	1	0
Gata1	X	rs241168345	7962315	GCGATGCAGGCA[G/T]TGCAGTCCCCAG	ENSMUST00000033502	G	T	0	0	0	0	0	1	0	0
Gata1	X	rs33376979	7962328	TGCAGTCCCCAG[C/G]GTCAGGAGGTCT	ENSMUST00000033502	C	G	0	0	0	0	0	1	1	0
Gata1	X	rs33376981	7962377	GTGTCCAAGAAC[G/A]TGTTGTTGCTCT	ENSMUST00000033502	G	A	0	0	0	0	0	0	1	0
Gata1	X	rs33378895	7963136	GAAACCTGTGGA[A/G]TCTGATGGTGAG	ENSMUST00000033502	A	G	0	0	0	1	0	1	1	1
Glod5	X	rs33388212	8018445	GGATCACACATC[T/C]TTCCTGGTAGAC	ENSMUST00000033503	T	C	0	0	0	0	0	1	0	0
Suv39h1	X	rs33388267	8061347	AAGCCTTTCTGA[C/T]CGCATTCTAGAG	ENSMUST00000115638	C	T	0	0	0	0	0	0	1	0
Suv39h1	X	rs33388270	8062004	GTTTCCAGCAAG[T/C]CCAGCACTGTAC	ENSMUST00000115638	T	C	0	0	0	0	0	1	1	0
Suv39h1	X	rs248196715	8067447	TGCCCTCCACCC[C/T]GCCAAAAACAAA	ENSMUST00000115636	C	T	0	0	0	0	0	0	1	0
Suv39h1	X	rs33390744	8067523	TAAAACTCACCT[T/C]CATTCCAGAGAG	ENSMUST00000115636	T	C	0	0	0	0	0	0	1	0
Suv39h1	X	rs33390747	8067656	AAACTGTCAGTG[C/G]CATCCAAGACTG	ENSMUST00000115636	C	G	0	0	0	0	0	1	1	0
Suv39h1	X	rs33390750	8068144	TGGTAGGAGTGG[G/A]ATACAACCTTGG	ENSMUST00000115636	G	A	0	0	0	0	0	1	0	0
Suv39h1	X	rs219406304	8068287	CCTAGCAGGGAT[G/A]GTGCACGCCTTT	ENSMUST00000115636	G	A	0	0	0	0	0	1	0	0
Suv39h1	X	rs33384124	8068617	TACAATTAAACT[A/G]ACTTGTTTCTTG	ENSMUST00000115636	A	G	0	0	0	0	0	1	1	0
Suv39h1	X	rs33384126	8068757	TGCCCAAAATCA[T/C]TCAGGGGTGAAG	ENSMUST00000115636	T	C	0	0	0	0	0	0	1	0
Suv39h1	X	rs33384128	8069004	TGCTAGAGTCTG[A/G]CCCTTTATTCTA	ENSMUST00000115636	A	G	0	0	0	0	0	1	0	0
Gm14820	X	rs233214743	8072741	TGGCAAGGATGA[A/C]GTGGCGCTTGTA	ENSMUST00000188632	A	C	0	0	0	0	0	0	1	0
Gm14820	X	rs226206036	8072857	TGCTCTTTGCAC[T/C]TTGCAAAAGACT	ENSMUST00000188632	T	C	0	0	0	0	0	0	1	0
Was	X	rs262434889	8081784	CTGTTTCATCCC[T/C]GAGTTATGAGAG	ENSMUST00000033505	T	C	0	0	0	0	0	1	0	0
Was	X	rs242275938	8081967	CTCTTCATCCTC[G/A]CCGGTCTGATCC	ENSMUST00000033505	G	A	0	0	0	0	0	0	1	0
Was	X	rs212170025	8088739	CATGATCTCCAC[C/T]CGGGTGTGGGGG	ENSMUST00000033505	C	T	0	0	0	0	0	1	0	0
Was	X	rs222994590	8089281	GTGTGGAAGAAC[G/T]GGGTGGGAGTGA	ENSMUST00000033505	G	T	0	0	0	0	0	0	1	0
Gm6787	X	rs245541679	8105644	CTGGCCACCTTC[C/T]GAGAGTTGTTAC	ENSMUST00000123120	C	T	0	0	0	0	0	1	0	0
Gm6787	X	rs213391857	8105712	TACATTGGTGCA[A/G]CCCTAGTTTTGA	ENSMUST00000123120	A	G	0	0	0	0	0	1	1	0
Gm6787	X	rs249947683	8105918	CTTTATTGACTG[A/G]GGGTCTGGAAGC	ENSMUST00000123120	A	G	0	0	0	0	0	0	1	0
Gm6787	X	rs227012198	8105931	GGGTCTGGAAGC[A/G]ACATTGATCTGC	ENSMUST00000123120	A	G	0	0	0	0	0	0	1	0
Gm6787	X	rs259802933	8106159	TGACTTGGGGTA[C/T]ACACCACCCCTA	ENSMUST00000123120	C	T	0	0	0	0	0	0	1	0
Wdr13	X	rs33384411	8123683	CACTTAATTGCT[G/A]TCTGGCACCCTT	ENSMUST00000033506	G	A	0	0	0	0	0	1	1	0
Wdr13	X	rs33385234	8123782	ATGATCTTGACT[A/G]CAATGACCAGTC	ENSMUST00000033506	A	G	0	0	0	0	0	1	0	0
Wdr13	X	rs33385237	8123930	TTTTCCTCAAAG[A/G]GCTGCTGTTAGT	ENSMUST00000033506	A	G	0	0	0	0	0	1	0	0
Wdr13	X	rs245024526	8124751	ATCACACGGGGT[T/C]AGACCCCAACAA	ENSMUST00000033506	T	C	0	0	0	0	0	1	1	0
Wdr13	X	rs220432474	8124859	ATGTGCCCACAA[C/T]GCTGACATTATT	ENSMUST00000033506	C	T	0	0	0	0	0	0	1	0
Wdr13	X	rs236628129	8125017	AGGTCAAAAATT[T/C]ATAAAGTTGAAA	ENSMUST00000033506	T	C	0	0	0	0	0	1	1	0
Wdr13	X	rs33385240	8125476	CACAACCACAGG[A/G]ATTTAATTTATA	ENSMUST00000033506	A	G	0	0	0	0	0	0	1	0
Wdr13	X	rs33387616	8129104	GGAGGTGGACAC[A/G]AGGATGTCATTG	ENSMUST00000033506	A	G	0	0	0	0	0	0	1	0
Wdr13	X	rs33387622	8131412	GGTTGTTCGGCT[G/A]CTGCGGACAATG	ENSMUST00000133292	G	A	0	0	0	0	0	1	0	0
Wdr13	X	rs260127103	8132579	GACCCCGCCCTC[T/C]CCAGTTGCCGTA	ENSMUST00000033506	T	C	0	0	0	0	0	1	1	0
Rbm3	X	rs33386898	8139205	ACCATAGTGATA[C/T]TATAGCACACAC	ENSMUST00000155599	C	T	0	0	0	0	0	1	0	0
Rbm3	X	rs33386901	8139300	TACCTTCTATGT[A/G]TGTTAGCAAACC	ENSMUST00000155599	A	G	0	0	0	0	0	1	1	0
Rbm3	X	rs33387704	8139336	TTTAAATGTACA[C/T]TACCTTAGGACT	ENSMUST00000155599	C	T	0	0	0	0	0	0	1	0
Rbm3	X	rs33387707	8139375	ATAGGAACAATA[T/A]GGACTCAAGTAC	ENSMUST00000155599	T	A	0	0	0	0	0	1	1	0
Rbm3	X	rs224814253	8139449	CCAAGCTGGGCT[G/A]CAGAGATGGCTC	ENSMUST00000155599	G	A	0	0	0	0	0	0	1	0
Rbm3	X	rs13465884	8139746	AAAAACAAGTCT[G/C]CTGAATGAGTCA	ENSMUST00000155599	G	C	0	0	0	0	0	0	1	0
Rbm3	X	.	8139777	TCTAACTCTGCT[T/C]AATTTCTAAGAT	ENSMUST00000155599	T	C	0	0	0	0	0	1	1	0
Rbm3	X	rs13465885	8139848	TCCTTTTGGCTA[A/G]AAATCTGTTGCT	ENSMUST00000155599	A	G	0	0	0	0	0	1	1	0
Rbm3	X	rs33389694	8140286	AAGGGTGAAGGG[G/A]TGAGGACTGTAG	ENSMUST00000155599	G	A	0	0	0	0	0	0	1	0
Rbm3	X	rs33389697	8140309	AGCTGAGAAGGT[G/A]GTAGGAAGTTTG	ENSMUST00000155599	G	A	0	0	0	0	0	1	1	0
Rbm3	X	rs33389700	8140324	AGGAAGTTTGCA[A/G]TATCAGGATACT	ENSMUST00000155599	A	G	0	0	0	0	0	0	1	0
Rbm3	X	rs33389703	8140346	ACTGGTTTTCAC[A/G]TGCCCTAATTAA	ENSMUST00000155599	A	G	0	0	0	0	0	1	0	0
Rbm3	X	rs33390502	8140603	TTGATAGAAAAC[T/G]GCTAACCTAGCA	ENSMUST00000155599	T	G	0	0	0	0	0	1	1	0
Rbm3	X	rs33391265	8140657	TTAATTGTAGCA[C/T]TAAGGTGATCTG	ENSMUST00000155599	C	T	0	0	0	0	0	0	1	0
Rbm3	X	rs33391268	8140804	TGGGCCCTTTCC[C/T]TGGCAATAATTA	ENSMUST00000155599	C	T	0	0	0	0	0	0	1	0
Rbm3	X	rs33391271	8140828	AGCACCAAGGCA[A/T]AGCTAATTATTA	ENSMUST00000155599	A	T	0	0	0	0	0	1	1	0
Rbm3	X	rs33391974	8140859	ACCTCCAGTTAT[C/T]TATCTGGAAAGT	ENSMUST00000155599	C	T	0	0	0	0	0	0	1	0
Rbm3	X	rs33391977	8140892	TGTTACAGAAAT[A/C]TGAGGCTACTAT	ENSMUST00000155599	A	C	0	0	0	0	0	1	1	0
Rbm3	X	rs33391980	8140947	ATATACACACAC[A/T]GCTAGAAAACCA	ENSMUST00000155599	A	T	0	0	0	0	0	0	1	0
Rbm3	X	rs33385421	8143046	GATGCAGCATAC[C/T]ACCTCTTTTATT	ENSMUST00000141629	C	T	0	0	0	0	0	0	1	0
Rbm3	X	rs33386314	8143151	AGGCATCAAGGC[A/G]GCAGAGATAAAG	ENSMUST00000141629	A	G	0	0	1	1	0	1	1	1
Rbm3	X	rs33386317	8143174	AGGGCAGTGTGG[C/T]GAGAAGAAAAGC	ENSMUST00000141629	C	T	0	0	0	0	0	0	1	0
Rbm3	X	rs33386320	8143236	CAATGCCAATCT[T/A]CAGGTCTCACCT	ENSMUST00000141629	T	A	0	0	0	0	0	1	0	0
Rbm3os	X	rs259766027	8145542	TCAAGCCCACAT[A/G]TCAGCGGCCACA	ENSMUST00000124018	A	G	0	0	0	0	0	1	1	0
Rbm3os	X	rs33389038	8145661	AAGTCAGAGGAC[G/A]GCAGAGACGACG	ENSMUST00000124018	G	A	0	0	0	0	0	0	1	0
Rbm3os	X	rs33389041	8145688	CTCGAAGGAACC[G/C]GGAGAACAGAGA	ENSMUST00000124018	G	C	0	0	0	0	0	0	1	0
Rbm3os	X	rs213840857	8147676	TCCTAGAAGTGG[A/T]TCCACACCTACA	ENSMUST00000124018	A	T	0	0	0	0	0	0	1	0
Rbm3os	X	rs33389973	8147846	GTGCTTAGTTCC[C/T]TTGCCCCTTGAG	ENSMUST00000124018	C	T	0	0	0	0	0	0	1	0
Rbm3os	X	rs248317433	8147872	CTCACACAGGCT[C/A]GAACTTAATGCA	ENSMUST00000124018	C	A	0	0	0	0	0	1	0	0
Tbc1d25	X	rs218389065	8154556	GGGCAGTGCCAA[G/C]GCTGAGCCACAC	ENSMUST00000039892	G	C	0	0	0	0	0	1	1	0
Tbc1d25	X	rs33388071	8154578	CACATACTCAAA[T/C]CTGGGGAGAGAG	ENSMUST00000039892	T	C	0	0	0	0	0	1	1	0
Tbc1d25	X	rs33388894	8154780	AGCAAAGAGTGC[T/C]TTGGCCCTACGC	ENSMUST00000039892	T	C	0	0	0	0	0	0	1	0
Tbc1d25	X	rs220703218	8154933	GAATGGGTTCCC[T/G]CGGCCAAACTCC	ENSMUST00000039892	T	G	0	0	0	0	0	1	1	0
Tbc1d25	X	rs33388897	8155105	GGGGAATCGGGC[C/T]GAGAAGAGGTGG	ENSMUST00000039892	C	T	0	0	0	0	0	1	0	0
Tbc1d25	X	rs264376914	8155180	CTAATGAGGGTA[G/A]CTGGGTGGGATA	ENSMUST00000039892	G	A	0	0	0	0	0	0	1	0
Tbc1d25	X	rs33388900	8155263	CAGACTGGCTTG[T/C]CTTAGGAGACGC	ENSMUST00000039892	T	C	0	0	0	0	0	1	0	0
Tbc1d25	X	rs239884333	8155281	GAGACGCCCCCC[A/C]CCACTAGGTCCC	ENSMUST00000039892	A	C	0	0	0	0	0	1	1	0
Tbc1d25	X	rs243556350	8155397	GTCCCCTGTGGC[T/C]ACCAAAGCCAGT	ENSMUST00000039892	T	C	0	0	0	0	0	1	1	0
Tbc1d25	X	rs229346191	8175802	GCTGCCGAGCAC[G/A]CCGAGTCCGAGG	ENSMUST00000172020	G	A	0	0	0	0	0	0	1	0
Ebp	X	rs33390707	8185542	CGAGGAGGAAGA[A/G]GATTTGAGTCTT	ENSMUST00000033509	A	G	0	0	0	0	0	1	1	0
Ebp	X	rs33389104	8190221	TGGGACGACGGA[A/G]GCTCGGCTAGAC	ENSMUST00000033509	A	G	0	0	0	0	0	1	0	0
Ebp	X	rs13464588	8190287	GAGGCCAACCAG[G/T]ATATGCGAAGTC	ENSMUST00000033509	G	T	0	0	0	0	0	0	1	0
Ebp	X	rs33391496	8192899	CCGCTCAGCTCT[A/C]GCGCTTCCCCGC	ENSMUST00000033509	A	C	0	0	0	0	0	0	1	0
Ebp	X	rs33391499	8192974	GAGTCCTCCGAA[T/C]GTCGCAGGCCCT	ENSMUST00000033509	T	C	0	0	0	0	0	0	1	0
Ebp	X	rs33391502	8193168	CCTCAACATTTG[C/T]TAGTGACCGGAG	ENSMUST00000033509	C	T	0	0	0	0	0	1	0	0
Ebp	X	rs33392404	8193223	CAATCAGTTCCC[G/T]GACCCATTCTTA	ENSMUST00000033509	G	T	0	0	0	0	0	0	1	0
Ebp	X	rs33392406	8193272	GTGGATTACATT[C/T]AGTACAAACAAA	ENSMUST00000033509	C	T	0	0	0	0	0	0	1	0
Ebp	X	rs33392409	8193352	AAACCCTCACTC[C/T]TGCTGAGCAGTT	ENSMUST00000033509	C	T	0	0	0	0	0	0	1	0
Porcn	X	rs226807011	8193872	TCTACTTTTATT[C/T]GACAATAACAAA	ENSMUST00000082320	C	T	0	0	0	0	0	0	1	0
Porcn	X	rs33392412	8194248	GAGCTCTGACCA[C/T]TTGTGGACAGTG	ENSMUST00000082320	C	T	0	0	0	0	0	0	1	0
Porcn	X	rs33394136	8198985	GGCTGGGTACCC[G/A]GAGACAGATACA	ENSMUST00000122943	G	A	0	0	0	0	0	0	1	0
Porcn	X	rs33394139	8199061	CCCGTGATGAAC[C/T]CTCACCAAGCGA	ENSMUST00000122943	C	T	0	0	0	0	0	1	0	0
Porcn	X	rs248038030	8206415	GGCCGGGGACGC[G/A]CACCGCTGCCAC	ENSMUST00000154695	G	A	0	0	0	0	0	0	1	0
Ftsj1	X	rs33396676	8238954	AGCATCTGTGAT[T/C]GAATGCCCTTCC	ENSMUST00000033513	T	C	0	0	0	0	0	1	1	0
Ftsj1	X	rs33396679	8239115	TGCAGACATTCC[G/A]GGCATCACAGAG	ENSMUST00000033513	G	A	0	0	0	0	0	0	1	0
Ftsj1	X	rs33396682	8239190	GTAAAGACATTG[G/C]ATTAGGCCACAG	ENSMUST00000033513	G	C	0	0	0	0	0	0	1	0
Ftsj1	X	rs33397195	8239207	GGCCACAGAAGA[C/T]GGCACCCTGTAG	ENSMUST00000033513	C	T	0	0	0	0	0	1	1	0
Ftsj1	X	rs221251320	8239318	GTGCTGGGCATA[C/G]AATTCAAGGACT	ENSMUST00000033513	C	G	0	0	0	0	0	1	1	0
Ftsj1	X	rs33397934	8239336	AAGGACTTGTAC[A/G]TGTTAGCTAAGC	ENSMUST00000033513	A	G	0	0	0	0	0	0	1	0
Ftsj1	X	rs33397936	8239362	TGAAGAAAAGAC[T/C]GTCAACCTAAAA	ENSMUST00000033513	T	C	0	0	0	0	0	1	1	0
Ftsj1	X	rs33397939	8239377	CAACCTAAAAAA[C/G]TTTGGTCTGGTA	ENSMUST00000033513	C	G	0	0	0	0	0	1	1	0
Ftsj1	X	rs258003480	8239441	GGAGGTACGGAT[G/A]GGAGGGAGAATC	ENSMUST00000033513	G	A	0	0	0	0	0	0	1	0
Ftsj1	X	rs222078598	8239751	ATTGTTTGAGAA[A/C]TCCTTTGGAAAT	ENSMUST00000033513	A	C	0	0	0	0	0	1	1	0
Ftsj1	X	rs33389893	8239791	TACTACATTTGG[C/T]TTCACCTTTTGT	ENSMUST00000033513	C	T	0	0	0	0	0	0	1	0
Ftsj1	X	rs260969298	8239866	CCTTGCAGTTCT[A/G]GGCTTGAGGGTT	ENSMUST00000033513	A	G	0	0	0	0	0	1	1	0
Ftsj1	X	rs265033458	8239965	GTGCTAGTGAAA[T/A]TGGAACCCAGGG	ENSMUST00000033513	T	A	0	0	0	0	0	0	1	0
Ftsj1	X	rs580209975	8240015	ACCTACCGCATC[C/T]GCATCCTCAGCC	ENSMUST00000033513	C	T	0	0	0	0	0	0	1	0
Ftsj1	X	rs33390776	8240033	CTCAGCCCATCA[C/T]AGGACGTCTTTG	ENSMUST00000033513	C	T	0	0	1	0	0	0	0	0
Ftsj1	X	rs252519969	8240090	TGAATGATGAGG[A/G]AAGCAGACTATG	ENSMUST00000033513	A	G	0	0	0	0	0	0	1	0
Ftsj1	X	rs214928721	8240125	GTTATCACCTTA[C/T]ATTTGAATAAAA	ENSMUST00000033513	C	T	0	0	0	0	0	0	1	0
Ftsj1	X	rs251004460	8240192	TCAGCACTCAGG[G/T]AACTGACACAGG	ENSMUST00000033513	G	T	0	0	0	0	0	0	1	0
Ftsj1	X	rs220914923	8240747	AGATGACATCTG[C/T]AAACAAACTCAT	ENSMUST00000033513	C	T	0	0	0	0	0	1	0	0
Ftsj1	X	rs33391505	8240808	TTTGGGCTGTAT[T/G]AGTTTGATTTTT	ENSMUST00000033513	T	G	0	0	0	0	0	1	0	0
Ftsj1	X	rs33392234	8245322	CCAGAGGCTGGG[G/T]CAACTTGTCCAC	ENSMUST00000033513	G	T	0	0	0	0	0	1	0	0
Ftsj1	X	rs33392237	8245625	ACAATAACACGG[G/A]TGGGACCATCCA	ENSMUST00000115595	G	A	0	0	0	0	0	0	1	0
Ftsj1	X	rs248488431	8250604	GCTCCAGCTGCC[T/C]GGGGCTGCACAC	ENSMUST00000033513	T	C	0	0	0	0	0	1	1	0
Ftsj1	X	rs250022272	8250944	GGCCCGCCAGCC[A/G]TTCTCCTTGGCC	ENSMUST00000033513	A	G	0	0	0	0	0	1	1	0
Ftsj1	X	rs13463201	8250965	GGCCAGGCGGTA[G/A]TAGACATCCCGT	ENSMUST00000033513	G	A	0	0	0	0	0	0	1	0
Slc38a5	X	rs33397021	8276138	GTTCTTGAAGGG[G/A]AATCTCCTTATC	ENSMUST00000033512	G	A	0	0	0	0	0	1	1	0
Slc38a5	X	rs31057885	8276811	GGCTGAACAAGC[T/C]CCTTTGCAGGCG	ENSMUST00000033512	T	C	0	0	1	0	0	0	0	0
Slc38a5	X	rs33391918	8279864	GAGCTGGCCTGG[T/C]TTGCCTCACTCA	ENSMUST00000033512	T	C	0	0	0	0	0	1	1	0
Slc38a5	X	rs259011593	8280034	TTCCCCTTAGAG[T/C]TGCCTCACTGCC	ENSMUST00000033512	T	C	0	0	0	0	0	1	0	0
Slc38a5	X	rs245023202	8280061	CCTCATGAGAGG[A/G]GGTATGGGAGGC	ENSMUST00000033512	A	G	0	0	0	1	0	0	0	1
Ssxb6	X	rs50253011	8546049	TCTCCAGAGTCA[T/A]GGCTTCCTTCTA	ENSMUST00000138642	T	A	0	0	0	0	0	1	1	0
Ssxb3	X	rs582701311	8583502	GCATCTATACTG[C/G]TGATATTTAGTC	ENSMUST00000089374	C	G	0	0	0	0	0	0	1	0
Lancl3	X	rs243097816	9199956	GGCCTCTGGGAG[G/T]GGAACGTGTGAC	ENSMUST00000069763	G	T	0	0	0	0	0	1	1	0
Lancl3	X	rs228233439	9200194	CCCTCCAAAGGT[G/C]CCCAGCTCGACA	ENSMUST00000069763	G	C	0	0	0	0	0	0	1	0
Lancl3	X	rs240797779	9200513	GCTACCTGCGCT[T/C]CGCCAAGCGCCT	ENSMUST00000069763	T	C	0	0	0	0	0	1	1	0
Lancl3	X	rs265320867	9200652	CCTGGGCCGCCC[C/G]GACTACGTGCAG	ENSMUST00000069763	C	G	0	0	0	0	0	0	0	1
Gm14862	X	rs33433596	9251012	AAGCTATATTCG[A/G]CTGGTGATTTAG	ENSMUST00000115553	A	G	0	0	1	0	0	1	1	1
Gm14862	X	rs33856020	9251087	TTTTTTGTAACT[C/G]AATTGTTATAAT	ENSMUST00000115553	C	G	0	0	0	0	0	1	0	0
Gm14862	X	rs33433601	9251211	CTTTGTTCTGTT[C/T]GTCCACACAGGG	ENSMUST00000115553	C	T	0	0	0	0	0	1	0	0
Gm14862	X	rs31296124	9251478	ACGCAAAGGGGG[G/A]TAGGGGTGGTCA	ENSMUST00000115553	G	A	0	0	1	0	0	1	1	1
Gm14862	X	rs33440290	9256804	AGCTCATCAAGA[T/C]AACTCCTCCATT	ENSMUST00000115553	T	C	0	0	0	0	0	0	1	0
Lancl3	X	rs240744143	9265776	CCACATCCAATG[G/C]TCTCACGACCAT	ENSMUST00000069763	G	C	0	0	0	0	0	1	0	0
Lancl3	X	rs33436666	9265859	AGACTGCAGAGA[G/T]AGCCTGTCAAAC	ENSMUST00000069763	G	T	0	0	0	0	0	0	1	0
Lancl3	X	rs33436669	9266115	CCAGAATCGAAA[C/G]GAATTTTGCCCT	ENSMUST00000069763	C	G	0	0	0	0	0	0	1	0
Lancl3	X	rs33436671	9266434	GCAGGAAGGAGT[G/A]TAGCTTAGAGAC	ENSMUST00000069763	G	A	0	0	0	0	0	0	1	0
Lancl3	X	rs217819128	9266492	GTTTAGCATGCA[T/C]AAGGCCCCTGGT	ENSMUST00000069763	T	C	0	0	0	0	0	0	1	0
Lancl3	X	rs33437617	9266829	GAAAGAATGTTG[C/T]TCCATTTCATCC	ENSMUST00000069763	C	T	0	0	1	0	0	0	0	1
Lancl3	X	rs33437620	9266923	GAGATTGTCTAT[T/C]ATGCCAGTTGAT	ENSMUST00000069763	T	C	0	0	0	0	0	1	1	0
Lancl3	X	rs33437623	9267115	GACAGTTGTGCC[G/A]TATACAGTGTCA	ENSMUST00000069763	G	A	0	0	0	0	0	0	1	0
Lancl3	X	rs33438446	9267362	TGATCCTATTTT[G/T]GAAAAGAGGACC	ENSMUST00000069763	G	T	0	0	0	0	0	1	0	0
Lancl3	X	rs228866099	9267488	AGCTGGGACAAA[C/A]TAATTTTTGTAA	ENSMUST00000069763	C	A	0	0	0	0	0	0	1	0
Lancl3	X	rs247482622	9267590	TCTGTGAGAAGA[G/A]TGTTTGGGGTAA	ENSMUST00000069763	G	A	0	0	1	0	0	0	0	1
Lancl3	X	rs216527198	9267707	TTTGGACGGACA[A/G]TGGCATGCCCCT	ENSMUST00000069763	A	G	0	0	0	0	0	1	0	0
Lancl3	X	rs33438449	9267991	AACTAGTCAAAG[A/G]AAGTATACACAG	ENSMUST00000069763	A	G	0	0	1	0	0	0	0	1
Lancl3	X	rs217284495	9268010	ACACAGGCAAAA[G/A]GTGTAACTCAGC	ENSMUST00000069763	G	A	0	0	0	0	0	0	1	0
Xk	X	rs33446042	9309272	TTTACTCTATGC[C/T]GGCATCAACATG	ENSMUST00000015486	C	T	0	0	0	0	0	1	1	0
Xk	X	rs33446875	9309740	TGTTGATCTGTG[C/T]TCTGCTTAATGA	ENSMUST00000015486	C	T	0	0	0	0	0	0	1	0
Xk	X	rs33446877	9309805	CATGAGCCCTGC[G/T]CAGGGACTAAGG	ENSMUST00000015486	G	T	0	0	0	0	0	0	1	0
Xk	X	rs33446882	9310241	AGACTTTTTGTA[C/T]ATAACCAACTGT	ENSMUST00000015486	C	T	0	0	0	0	0	1	0	0
Xk	X	rs33447894	9310341	CTTAGGAAAGCC[G/A]TGTTTCATTCCA	ENSMUST00000015486	G	A	0	0	0	0	0	0	1	0
Xk	X	rs33447898	9310598	TTTCCCTTCCTT[G/A]CGTGCCAGGCAA	ENSMUST00000015486	G	A	0	0	0	0	0	1	1	0
Xk	X	rs33447901	9310679	TAGAAATCTGTT[T/C]CCTGATGCAAGT	ENSMUST00000015486	T	C	0	0	0	0	0	1	1	0
Xk	X	rs33448904	9310770	TAGAAATGTTGA[T/C]CTTAGAAACTTT	ENSMUST00000015486	T	C	0	0	0	0	0	1	1	0
Xk	X	rs232772119	9310887	TTTTGTCCTCCA[C/T]ACCATTTCATCT	ENSMUST00000015486	C	T	0	0	0	0	0	1	1	0
Xk	X	rs33448907	9310904	TTTCATCTAATG[G/A]ATAATTTCTCTC	ENSMUST00000015486	G	A	0	0	0	0	0	1	1	0
Xk	X	rs33448910	9310948	TTAATTTAAAAG[G/A]GTTGGATAGAAT	ENSMUST00000015486	G	A	0	0	0	0	0	1	1	0
Xk	X	rs33448912	9311073	CACCAACTTAAC[T/A]TGAAAATTGTAA	ENSMUST00000015486	T	A	0	0	0	0	0	1	1	0
Xk	X	rs33449987	9311483	CTGTATGAGAAT[G/A]CATAGGCAGCCC	ENSMUST00000015486	G	A	0	0	0	0	0	1	1	0
Xk	X	rs33449993	9311725	AAACAAGCTTAA[A/G]ATGCTAAAGCAC	ENSMUST00000015486	A	G	0	0	0	0	0	1	1	0
Xk	X	rs33437025	9311759	GGTTATTAAGAA[A/G]TCCAAAATGATT	ENSMUST00000015486	A	G	0	0	0	0	0	1	1	0
Xk	X	rs33437028	9311959	CCTTGAGAGTGA[G/A]ATTAGCGCCACT	ENSMUST00000015486	G	A	0	0	0	0	0	0	1	0
Xk	X	rs235263836	9312315	ATTATTCTATGC[A/C]TCCATTTCCTAA	ENSMUST00000015486	A	C	0	0	0	0	0	1	1	0
Xk	X	rs260727766	9312355	TGATACGATATA[G/C]TATTCCAACTTA	ENSMUST00000015486	G	C	0	0	0	0	0	1	1	0
Xk	X	rs33437031	9312531	CGTCATCCACAT[T/C]AGTCTTTAGTGA	ENSMUST00000015486	T	C	0	0	0	0	0	1	1	0
Xk	X	rs33437894	9312544	AGTCTTTAGTGA[G/A]TGCACAGGTCTT	ENSMUST00000015486	G	A	0	0	0	0	0	1	0	0
Xk	X	rs229625867	9312614	AAATTAGCACTC[A/G]GGGCATGTGCGA	ENSMUST00000015486	A	G	0	0	0	0	0	1	0	0
Xk	X	rs228478373	9312719	AAAGAGTTCCCA[C/T]GGCTGTCTGATT	ENSMUST00000015486	C	T	0	0	0	0	0	1	0	0
Xk	X	rs33437895	9312844	CAAAAACATTTT[A/T]AAAATCCCCTAA	ENSMUST00000015486	A	T	0	0	0	0	0	1	1	0
Xk	X	rs33437897	9313052	TTTTGTAAACGG[A/G]AAAATAAGCTTA	ENSMUST00000015486	A	G	0	0	0	0	0	1	1	0
Cybb	X	rs33451543	9435304	GTGATGTGCTTT[A/G]CATCCGTGATAA	ENSMUST00000015484	A	G	0	0	0	0	0	1	1	0
Cybb	X	rs232318061	9435351	CATGAGCTCATG[T/G]CTCCATGCATTA	ENSMUST00000015484	T	G	0	0	0	0	0	1	1	0
Cybb	X	rs33452576	9435426	GATAAAATACAG[T/G]ATCTTTGCTAGT	ENSMUST00000015484	T	G	0	0	0	0	0	1	1	0
Cybb	X	rs33452578	9435542	AAAAGTTATCTC[T/C]AGATCATCTTCT	ENSMUST00000015484	T	C	0	0	0	0	0	1	1	0
Cybb	X	rs31060723	9435560	ATCTTCTCCCAC[T/C]CACCAGACTGTT	ENSMUST00000015484	T	C	0	0	1	0	1	1	1	1
Cybb	X	rs33443207	9435728	TAAGAACTAAGT[A/T]CAGAAAGAGCTG	ENSMUST00000015484	A	T	0	0	0	0	0	1	1	0
Cybb	X	rs248103264	9435777	TGTGAGCTGGGG[G/C]CTTGGGAGCAAA	ENSMUST00000015484	G	C	0	0	0	0	0	1	1	0
Cybb	X	rs3684547	9436145	AAATAAAGACAA[G/A]GAAAACCCCAGA	ENSMUST00000015484	G	A	0	0	1	0	1	1	1	1
Cybb	X	rs33443209	9436412	AAGGCCTTATTT[A/G]CCAGAACCAGCC	ENSMUST00000015484	A	G	0	0	0	0	0	0	1	0
Cybb	X	rs33443212	9436593	ATGAGCGCATGC[G/A]TCCTTTAGTTAC	ENSMUST00000015484	G	A	0	0	0	0	0	0	1	0
Cybb	X	rs33444505	9436618	ATGTGATACATA[T/C]CAAGTAGCAATG	ENSMUST00000015484	T	C	0	0	0	0	0	0	1	0
Cybb	X	rs264744252	9436821	GGGGGGGCAGTC[A/G]GAAATGCTTTTA	ENSMUST00000015484	A	G	0	0	0	0	0	0	1	0
Cybb	X	rs33444510	9436883	TTTTTTTCACAT[G/C]TGACTAGTCTAG	ENSMUST00000015484	G	C	0	0	0	0	0	1	1	0
Cybb	X	rs33444512	9436920	CTCTGTCTTGCA[T/C]TTCTGGATGCCC	ENSMUST00000015484	T	C	0	0	0	0	0	0	1	0
Cybb	X	rs226945146	9436943	CCATAAAATATC[G/A]GATGTGATTTTA	ENSMUST00000015484	G	A	0	0	0	0	0	0	1	0
Cybb	X	rs255592797	9437150	ATATGTATTATC[A/C]TGTATACATTTC	ENSMUST00000015484	A	C	0	0	0	0	0	0	1	0
Cybb	X	rs4232464	9437245	AGCTTACAGACT[G/A]GAACTAGAAGTG	ENSMUST00000015484	G	A	0	0	0	0	0	0	1	0
Cybb	X	rs33445489	9437339	GAATACCAGTAG[A/G]ATGGCCTGACTC	ENSMUST00000015484	A	G	0	0	0	0	0	0	1	0
Cybb	X	rs33445492	9437435	AGGGTAATTCTG[T/C]CTCTGGCCATAC	ENSMUST00000015484	T	C	0	0	0	0	0	0	1	0
Cybb	X	rs261285663	9437460	ATTCCATTATGA[T/C]ATAGTTCTGAAT	ENSMUST00000015484	T	C	0	0	0	0	0	0	1	0
Cybb	X	rs227576869	9437483	ATGTTTGCATCT[A/G]TTTGTTCAATCA	ENSMUST00000015484	A	G	0	0	0	0	0	0	1	0
Cybb	X	rs33446245	9437551	CCAAACACCATG[G/A]TAAATGTAGAGT	ENSMUST00000015484	G	A	0	0	0	0	0	0	1	0
Cybb	X	rs33446247	9437832	ACTGAGGCTTGA[G/A]ACAACCTGGTAT	ENSMUST00000015484	G	A	0	0	0	0	0	0	1	0
Cybb	X	rs33446252	9438002	TCTGGCATGTCA[A/G]AGGGAAATGTGA	ENSMUST00000015484	A	G	0	0	0	0	0	0	1	0
Cybb	X	rs33447254	9438300	TACTGAGAGTTT[C/T]AGCCAAGGCTTC	ENSMUST00000015484	C	T	0	0	0	0	0	0	1	0
Cybb	X	rs33443520	9442587	GAAGTTGGCATT[G/A]TTCCTTTCCTGC	ENSMUST00000015484	G	A	0	0	1	0	1	0	0	1
Cybb	X	rs213477261	9446758	GAATAGCCCCTC[C/T]GTCCAGTCTCCC	ENSMUST00000015484	C	T	0	0	0	0	0	1	0	0
Cybb	X	rs33446949	9446851	TAACTTGGATAC[C/T]TTGGGGCACTTG	ENSMUST00000015484	C	T	0	0	1	0	1	0	0	1
Cybb	X	rs33448377	9450700	AGGGTTTCCAGC[G/A]AACTTTGGTACT	ENSMUST00000015484	G	A	0	0	0	0	0	1	0	0
Cybb	X	rs33452374	9469307	GCTTCTTCTTCT[G/C]ATGAGGAAATGA	ENSMUST00000015484	G	C	0	0	0	0	0	1	1	0
Dynlt3	X	rs33459047	9655269	GTACCTGCCCAT[C/T]TCTCATGGAAGC	ENSMUST00000033519	C	T	0	0	1	0	1	0	0	0
Sytl5	X	rs249029846	9885733	ATACTGGGAGTC[C/T]TAAAGAGAGATG	ENSMUST00000067529	C	T	0	0	0	0	0	1	0	0
Sytl5	X	rs33474177	9948855	CTACCATTGAAA[A/G]CACCTGTGAAGA	ENSMUST00000067529	A	G	0	0	0	0	0	0	1	0
Sytl5	X	rs33474175	9948878	GAGCTCACAAAG[A/G]GTCACCGCAGAA	ENSMUST00000067529	A	G	0	0	0	0	0	0	1	0
Sytl5	X	rs33474174	9948925	AGCGGTGTCTGG[C/T]ACCTCACTCTCC	ENSMUST00000067529	C	T	0	0	0	0	0	0	1	0
Sytl5	X	rs33474997	9951617	GTGAGTCATTTG[C/T]GGAAGACTTAGA	ENSMUST00000067529	C	T	0	0	0	0	0	0	1	0
Sytl5	X	rs31238837	9963664	ATCGGTTTGGAC[G/A]CAACAGTTTCCT	ENSMUST00000067529	G	A	0	0	1	0	1	0	0	1
Sytl5	X	rs236824248	9988569	AGATCTTTAAAA[G/A]GGGAAAGAAGAA	ENSMUST00000067529	G	A	0	0	0	0	0	1	1	0
Sytl5	X	rs33479351	9993042	CATCTGGGACAA[A/G]GAGGCCTTTTCC	ENSMUST00000067529	A	G	0	0	0	0	0	1	1	0
Srpx	X	rs212066918	10038285	TACTTATAGTAC[C/T]TCATATGAGGGA	ENSMUST00000044789	C	T	0	0	0	0	0	0	1	0
Srpx	X	rs30730568	10038935	GTTGCAAGTCTG[G/T]CCCATCTCAGCC	ENSMUST00000044789	G	T	0	0	1	0	1	0	1	1
Srpx	X	rs33478056	10054931	AAGCTCATAGCC[G/A]CCAATACAGGAG	ENSMUST00000044789	G	A	0	0	0	0	0	0	1	0
Srpx	X	rs253938166	10069513	CCAGGAGGTGCC[C/T]TGCAGTACACAT	ENSMUST00000044789	C	T	0	0	0	0	0	0	1	0
Srpx	X	rs31155453	10073646	ATTTATTTTCCT[A/G]GACAGGCAATTA	ENSMUST00000147334	A	G	0	0	1	0	1	1	0	1
Srpx	X	rs31200834	10073662	AGGCAATTAGAA[A/C]GCCAATGTGTTG	ENSMUST00000147334	A	C	0	0	1	0	1	1	0	1
Srpx	X	rs266242513	10073723	TAAAGAAATATC[T/C]CCTGGCATCAGC	ENSMUST00000147334	T	C	0	0	0	0	0	1	0	0
Srpx	X	rs219636918	10117669	ACTCCTCCTTGG[T/C]GGATTCCTTCTT	ENSMUST00000115544	T	C	0	0	0	0	0	1	1	0
Srpx	X	rs235787958	10117692	TTTCCCTCCCTC[T/C]AGTCAGGGCCTG	ENSMUST00000115544	T	C	0	0	0	0	0	1	1	0
Rpgr	X	rs33873425	10158483	TTGGAGGTACAC[A/G]TACTTTGGAAAC	ENSMUST00000044598	A	G	0	0	1	0	1	1	1	1
Rpgr	X	rs215423231	10158708	GACTTTCCCTCC[A/G]TATTTGGTGTTG	ENSMUST00000044598	A	G	0	0	0	0	0	1	0	0
Rpgr	X	rs220941364	10180994	ATTATAGAATAA[G/A]TGGATTTAACAA	ENSMUST00000155734	G	A	0	0	0	0	0	0	1	0
Rpgr	X	rs264200968	10181199	CATGAAAGCTAA[A/G]TAATAGTTCTCA	ENSMUST00000155734	A	G	0	0	0	0	0	0	1	0
Rpgr	X	rs212304126	10181669	ATGTTTGCCATG[T/C]TCACTTTGGCTA	ENSMUST00000155734	T	C	0	0	0	0	0	1	1	0
Rpgr	X	rs217968607	10181788	AGGTTGATTTAC[G/A]CAGGGATGGAAA	ENSMUST00000155734	G	A	0	0	0	0	0	0	1	0
Rpgr	X	rs33486459	10181921	AATTAAAATTCA[C/T]ATAACTCATATC	ENSMUST00000155734	C	T	0	0	0	0	0	1	0	0
Rpgr	X	rs242514682	10207040	TTCTTGAAAGCA[G/A]GGACTTTCTTAT	ENSMUST00000124744	G	A	0	0	0	0	0	0	1	0
Rpgr	X	rs33494331	10207107	TAGTAATCACTG[A/T]TGTTCTGAGATC	ENSMUST00000124744	A	T	0	0	0	0	0	0	1	0
Rpgr	X	rs33495344	10207314	AACTGTAAAGGG[C/T]GCAGCATCACCT	ENSMUST00000124744	C	T	0	0	0	0	0	1	1	0
Rpgr	X	rs257820341	10207370	GCACAAGTCTCA[C/T]ACAAAGTTGTTG	ENSMUST00000124744	C	T	0	0	0	0	0	0	1	0
Rpgr	X	rs265620937	10207711	GTGGCTACTCCA[T/C]TGAGAATAACTG	ENSMUST00000124744	T	C	0	0	0	0	0	0	1	0
Rpgr	X	rs231334405	10207801	CCATGATGGGCA[C/T]CCCACCTTCTGC	ENSMUST00000124744	C	T	0	0	0	0	0	0	1	0
Rpgr	X	rs247357195	10207986	TCAGCACTTTTT[T/C]CAGTTATGAGTC	ENSMUST00000124744	T	C	0	0	0	0	0	0	1	0
Rpgr	X	rs33487448	10208030	TAAAAAAATTCA[C/G]TGAACTGTTTCA	ENSMUST00000124744	C	G	0	0	0	0	0	0	1	0
Rpgr	X	rs33487450	10208075	GAAACGATTGGT[C/T]AGAAGGCAATCC	ENSMUST00000124744	C	T	0	0	1	0	1	1	1	1
Rpgr	X	rs217452632	10208118	TTAACTAGTACA[G/T]CTATGAATGTAG	ENSMUST00000124744	G	T	0	0	0	0	0	0	1	0
Rpgr	X	rs33487453	10208186	CAGAGACTATGA[A/T]TAGACCCAGGAA	ENSMUST00000124744	A	T	0	0	0	0	0	0	1	0
Rpgr	X	rs33488355	10208222	TGCAGATATGGA[G/A]AAATGTATTACC	ENSMUST00000124744	G	A	0	0	0	0	0	0	1	0
Rpgr	X	rs33488358	10208274	TCAAATCTTCAT[T/C]CTGGTTCTCACA	ENSMUST00000124744	T	C	0	0	1	0	1	1	1	1
Rpgr	X	rs33488361	10208400	CTCGTGAGTCTT[G/T]TTCTTAACACCA	ENSMUST00000124744	G	T	0	0	0	0	0	0	1	0
Rpgr	X	rs249892426	10208486	TTTTTATAATAG[G/A]CCTAGTATTCAC	ENSMUST00000124744	G	A	0	0	0	0	0	0	1	0
Rpgr	X	rs33489184	10208716	AGAGATCCAGGA[A/T]ATTGGCTTTCCA	ENSMUST00000124744	A	T	0	0	0	0	0	1	0	0
Rpgr	X	rs33489187	10208770	ACTTTTATCTTC[T/C]AGACCAATCTGC	ENSMUST00000124744	T	C	0	0	0	0	0	1	0	0
Rpgr	X	rs229654611	10210717	AAGCCCCAGTTG[A/G]CCTTCATTATTT	ENSMUST00000044598	A	G	0	0	0	0	0	1	0	0
Rpgr	X	rs254542776	10211814	TGAAACTAAGGT[G/A]TGGTTCCTTCCA	ENSMUST00000044598	G	A	0	0	0	0	0	0	1	0
Rpgr	X	rs255810431	10216299	GGCTGCCGCCGC[C/T]TCCAAGAAAAGC	ENSMUST00000115534	C	T	0	0	0	0	0	1	0	0
Rpgr	X	rs218915463	10216383	AGCCCGACAAAG[G/A]GAATTTATTTAT	ENSMUST00000115534	G	A	0	0	0	0	0	1	0	0
Rpgr	X	rs266191867	10216582	ATTCCGCCATGC[C/G]GAAGCCTGCGAA	ENSMUST00000124744	C	G	0	0	0	0	0	0	1	0
Rpgr	X	rs233252760	10216641	GCGACTCGATTG[A/G]GCCTAAGGTGCT	ENSMUST00000124744	A	G	0	0	0	0	0	1	1	0
Rpgr	X	rs259198322	10216687	ATCGCGACCCTC[T/A]TGGCATAGACCA	ENSMUST00000124744	T	A	0	0	0	0	0	1	0	0
Otc	X	rs33495339	10252496	GGGTCACACTTC[T/C]GTGGTTCGACAT	ENSMUST00000049910	T	C	0	0	0	0	0	1	1	0
Otc	X	rs216789658	10315068	ACAATGCTGCAC[C/T]GGCTGTCAAGAA	ENSMUST00000115528	C	T	0	0	0	0	0	1	1	0
Otc	X	rs33502625	10315191	GTCACAGAGATT[A/G]CAAATGAGGGAT	ENSMUST00000115528	A	G	0	0	0	0	0	1	1	0
Otc	X	rs33502628	10315272	GGAATCTTGTGT[C/G]TGTGGTGTAGAA	ENSMUST00000115528	C	G	0	0	0	0	0	1	0	0
Otc	X	rs33503464	10315502	AAAAGAATAATA[C/T]GCAGCCCTCACA	ENSMUST00000115528	C	T	0	0	0	0	0	0	1	0
Otc	X	rs33503466	10315617	ATAAAATTATTC[C/T]CTGCTTCTTCAG	ENSMUST00000115528	C	T	0	0	0	0	0	1	1	0
Otc	X	rs33503469	10315634	TTCTTCAGAATG[A/G]CCTTTAGATTCC	ENSMUST00000115528	A	G	0	0	0	0	0	1	1	0
Otc	X	rs218804121	10315851	AGTGGCTACTGT[A/T]TTAGACAGTACA	ENSMUST00000115528	A	T	0	0	0	0	0	1	0	0
Otc	X	rs255132067	10315884	ATTTTCACCAAT[G/A]CTGACAGTTTTA	ENSMUST00000115528	G	A	0	0	0	0	0	0	1	0
Otc	X	rs33499287	10316086	ACGAAAGCAAAC[G/A]TGTGCTGTTAGA	ENSMUST00000115528	G	A	0	0	0	0	0	1	1	0
Otc	X	rs257494624	10316529	TTTAGAACATAC[G/T]TGTAGCAAAATA	ENSMUST00000115528	G	T	0	0	0	0	0	1	1	0
Otc	X	rs33501213	10320050	CCCTAGTGCATG[G/A]TATGATTATGTA	ENSMUST00000049910	G	A	0	0	0	0	0	1	0	0
Otc	X	rs33502245	10320165	TCAATTTACAAC[C/T]TCTGAATGACAT	ENSMUST00000049910	C	T	0	0	0	0	0	1	1	0
Otc	X	rs33502248	10320471	AAAGGACAATTT[G/A]CCCATACTGAAG	ENSMUST00000049910	G	A	0	0	0	0	0	1	0	0
Otc	X	rs33502249	10320719	ACTCATGCTACA[C/T]ATGGACAATTTC	ENSMUST00000049910	C	T	0	0	0	0	0	1	0	0
Otc	X	rs222623315	10320766	ATTTCATTTGCC[G/A]TTTTCTCATCAC	ENSMUST00000049910	G	A	0	0	0	0	0	1	1	0
Otc	X	rs33502251	10320784	TCATCACAATTT[G/A]AATAGATCTCCT	ENSMUST00000049910	G	A	0	0	0	0	0	1	1	0
Otc	X	rs33503494	10320814	GGTGATCAAATC[A/G]TCAAATGATTAT	ENSMUST00000049910	A	G	0	0	0	0	0	1	1	0
Tspan7	X	rs215075247	10590286	CCTCCCTAGCCT[C/T]CAGTGTCCAGCT	ENSMUST00000149982	C	T	0	0	0	0	0	1	0	0
Tspan7	X	rs33514331	10590310	TTATCTTTCTGT[G/T]CTCTGGGAAAGG	ENSMUST00000149982	G	T	0	0	0	0	0	1	0	0
Tspan7	X	rs33514333	10590399	TTCAACTTAAAT[G/A]AAGTTTTTCTGT	ENSMUST00000149982	G	A	0	0	0	0	0	1	0	0
Tspan7	X	rs33515288	10590678	TGACATTAACAG[G/T]CTTCATCTTGTG	ENSMUST00000149982	G	T	0	0	0	0	0	1	0	0
Tspan7	X	rs33515291	10590760	GTATTCAACTGC[T/C]CATCTCTTCATC	ENSMUST00000149982	T	C	0	0	0	0	0	1	0	0
Tspan7	X	rs33516104	10590837	GCTAAAGGTATT[A/G]ACGGATACAACA	ENSMUST00000149982	A	G	0	0	0	0	0	0	1	0
Tspan7	X	rs33516107	10590878	AAAATTTAGCCT[G/A]CCTATCGCCAGT	ENSMUST00000149982	G	A	0	0	0	0	0	1	0	0
Tspan7	X	rs33516110	10590956	TATAATAGTCTA[C/A]AAGTGTAAGAAC	ENSMUST00000149982	C	A	0	0	0	0	0	0	1	0
Tspan7	X	rs33516113	10591052	ATTTTTCATAGA[A/G]AGCCCAGTTGAC	ENSMUST00000149982	A	G	0	0	0	0	0	0	1	0
Tspan7	X	rs246816984	10591295	GATCAGGGGATA[G/A]ATTCTTAACTTG	ENSMUST00000149982	G	A	0	0	0	0	0	0	1	0
Tspan7	X	rs33516928	10591758	TCATACAAATGT[T/A]TAGGATACACAC	ENSMUST00000149982	T	A	0	0	0	0	0	1	1	0
Tspan7	X	rs33516930	10592044	AGGTATGTGAAA[G/T]GGTAGGAAGAGC	ENSMUST00000149982	G	T	0	0	0	0	0	0	1	0
Tspan7	X	rs221499907	10592221	GCCATCTTCCCT[G/T]CTTCTCTCTCTT	ENSMUST00000149982	G	T	0	0	0	0	0	0	1	0
Tspan7	X	rs247380151	10592243	CTTCCTCCCTCA[C/T]GGTGTCCCTTTC	ENSMUST00000149982	C	T	0	0	0	0	0	1	1	0
Tspan7	X	rs33516933	10592459	TTGAATCTGGCG[C/G]CCCCTAGTGCTC	ENSMUST00000149982	C	G	0	0	0	0	0	0	1	0
Tspan7	X	rs229439827	10592585	CATATAAACTCA[G/A]TTTGAGTTGGCT	ENSMUST00000149982	G	A	0	0	0	0	0	0	1	0
Tspan7	X	rs33517656	10592653	GTTTCACCCTAC[G/A]ATTTTGATAGTT	ENSMUST00000149982	G	A	0	0	0	0	0	1	0	0
Tspan7	X	rs256353624	10592715	GAGGATAAGGAT[G/A]GGATGGGTAGTC	ENSMUST00000149982	G	A	0	0	0	0	0	0	1	0
Tspan7	X	rs221561021	10593019	TTTCTTTATTAG[G/A]AAAGAGATTAAG	ENSMUST00000149982	G	A	0	0	0	0	0	0	1	0
Tspan7	X	rs33517659	10593066	ATATTCACCAAG[A/G]AATATAGAATGC	ENSMUST00000149982	A	G	0	0	0	0	0	0	1	0
Tspan7	X	rs222199503	10593111	TGGCCTCCCACC[C/T]CCTTCCATGACA	ENSMUST00000149982	C	T	0	0	0	0	0	1	1	0
Tspan7	X	rs33517662	10593371	CAAAGAGTTGTA[G/A]TAAAAACAGTCA	ENSMUST00000149982	G	A	0	0	0	0	0	1	1	0
Tspan7	X	rs33518578	10593756	GATTGGAGCCTG[C/T]AAGGTGAGTAAA	ENSMUST00000149982	C	T	0	0	0	0	0	1	1	0
Tspan7	X	rs33518581	10594457	ACCTGCGCCACA[G/A]GCTAATCCAAGG	ENSMUST00000149982	G	A	0	0	0	0	0	0	1	0
Tspan7	X	rs33519374	10594487	AGAAGGTTAGGA[G/A]CCAAGATACTCT	ENSMUST00000149982	G	A	0	0	0	0	0	0	1	0
Tspan7	X	rs247083779	10594674	CTTATAAATGAT[G/A]ACTTTGTTATCT	ENSMUST00000149982	G	A	0	0	0	0	0	1	0	0
Tspan7	X	rs33519376	10594758	ACTATTCTGCCC[G/A]CCAAGTATAACC	ENSMUST00000149982	G	A	0	0	0	0	0	0	1	0
Tspan7	X	rs33520384	10595433	TGGGCAGGAAGA[T/G]TGCCGAGCCACT	ENSMUST00000115526	T	G	0	0	0	0	0	1	1	0
Tspan7	X	rs237306947	10595520	AAGAGGTGGAGT[G/A]GATGCCATTGGG	ENSMUST00000115526	G	A	0	0	0	0	0	1	0	0
Tspan7	X	rs13469617	10595756	CCCCCAGCTCCC[T/C]GCAGCCCCTCCC	ENSMUST00000115526	T	C	0	0	0	0	0	0	1	0
Tspan7	X	rs6256688	10596248	GTTAAGCATTAG[C/G]TGGCTTCCTTGT	ENSMUST00000115526	C	G	0	0	0	0	0	1	1	0
Tspan7	X	rs4232475	10596429	CATTGACATTAT[T/A]GACGTTGAGGAC	ENSMUST00000115526	T	A	0	0	0	0	0	1	1	0
Mid1ip1	X	rs242392426	10717413	GGCGGAGCCACC[C/A]GGCGTGCCCCGC	ENSMUST00000008179	C	A	0	0	0	0	0	0	1	0
Mid1ip1	X	rs259563826	10717590	GGGCAGGGGGCC[G/T]GAGCAACCACAG	ENSMUST00000008179	G	T	0	0	0	0	0	0	1	0
Mid1ip1	X	rs13466600	10718367	CCTGTCCGAGCC[G/T]GAGATAGACGAG	ENSMUST00000115524	G	T	0	0	0	0	0	0	1	0
Mid1ip1	X	rs13483717	10718421	CTGCCTGGAGGA[G/A]CGCACGACCCCG	ENSMUST00000115524	G	A	0	0	0	0	1	0	0	1
Mid1ip1	X	rs13466601	10718505	CCACTACGTGCT[G/C]CTCAAGTCCATC	ENSMUST00000115524	G	C	0	0	0	0	0	0	1	0
Mid1ip1	X	rs249868863	10718873	TGGTTGTGGGGC[G/A]CGAAGGGCACAC	ENSMUST00000115524	G	A	0	0	0	0	0	0	1	0
Mid1ip1	X	rs242329717	10719448	CACGCCACCCCT[C/T]CCCCGCCCGTGT	ENSMUST00000115524	C	T	0	0	0	0	0	0	1	0
Mid1ip1	X	rs260299817	10719524	AAAATAATTAAC[A/G]TTATTATGAGAA	ENSMUST00000115524	A	G	0	0	0	0	0	0	1	0
Bcor	X	rs263286716	12047018	TAGCAATTGTTG[T/C]AGACGGTCAAAG	ENSMUST00000065143	T	C	0	0	0	0	0	1	0	0
Bcor	X	rs241414395	12049102	TTCCTGTCTAGC[C/G]GGAGGGTGGGGC	ENSMUST00000065143	C	G	0	0	0	0	0	0	1	0
Bcor	X	rs226419678	12055012	CTCTTCCAGGGT[G/C]ACTGACTTTGGC	ENSMUST00000065143	G	C	0	0	0	0	0	0	1	0
Bcor	X	rs249157145	12056530	TTTGGTATAGGC[G/A]GGGGTGACATCC	ENSMUST00000065143	G	A	0	0	0	0	0	0	1	0
Bcor	X	rs33609114	12056620	AGCAGGGCCCTC[A/G]CTGCCCAGAGCT	ENSMUST00000065143	A	G	0	0	0	0	0	1	1	0
Bcor	X	rs33609116	12057115	ATGGGAGCGGGA[G/C]CGTCTCTCCGGC	ENSMUST00000065143	G	C	0	0	0	0	0	0	1	0
Bcor	X	rs33609119	12057154	GATCTCAATGGG[C/T]GTGTGTGGGATC	ENSMUST00000065143	C	T	0	0	0	0	0	0	1	0
Bcor	X	rs225769191	12057190	GACCATGCCCAG[G/A]CCCAGGGCATCT	ENSMUST00000065143	G	A	0	0	0	0	0	0	1	0
Bcor	X	rs33609122	12057232	TGGCCTGCTCGT[A/G]TGCAGCCCGTAA	ENSMUST00000065143	A	G	0	0	0	0	0	1	1	0
Bcor	X	rs33610045	12057355	GGGACTTAGAGC[G/A]ATGCCTTCTGGT	ENSMUST00000065143	G	A	0	0	0	0	0	1	0	0
Bcor	X	rs264528814	12057820	AGGACTTGGCCC[T/C]GGCACCACCCAG	ENSMUST00000065143	T	C	0	0	0	0	0	1	1	0
Bcor	X	rs33610048	12057838	CACCCAGGATGA[G/A]GGAGCAGTGCTG	ENSMUST00000065143	G	A	0	0	0	0	0	1	0	0
Bcor	X	rs33610051	12058543	GGCCGCAGAGGC[T/G]GAAGGTGTGGAG	ENSMUST00000065143	T	G	0	0	0	0	0	0	1	0
Bcor	X	rs33602794	12058666	ATACAGTGGCTG[G/A]GCCAAGCCGTAG	ENSMUST00000065143	G	A	0	0	0	0	0	0	1	0
Bcor	X	rs33602796	12058969	CTCCACTGTCTC[G/T]GGAGTATTCGGT	ENSMUST00000065143	G	T	0	0	0	0	0	0	1	0
Bcor	X	rs258030570	12079957	GGGAGAGGGCGG[C/A]TACGTGAAGGAG	ENSMUST00000065143	C	A	0	0	0	0	0	0	1	0
Gm14635	X	rs236691067	12340192	GGAACATTACTG[C/T]TCTCATCATTTT	ENSMUST00000146535	C	T	0	0	0	0	0	1	1	0
Gm14635	X	rs33614537	12340252	AAGCTCTTGGCT[T/A]CTGAGGCAGCTC	ENSMUST00000146535	T	A	0	0	0	0	0	1	1	1
Gm14635	X	rs229866171	12340568	GTCTGCCTTCTA[T/C]GAGCTGGGAATC	ENSMUST00000146535	T	C	0	0	0	0	0	0	1	0
Gm14635	X	rs253083233	12340596	GGTGTGTGCTGC[C/T]GCGCAGGCTATA	ENSMUST00000146535	C	T	0	0	0	0	0	0	1	0
Gm14635	X	rs239021401	12342218	GAGAGACTGAAA[T/G]GTGCTAGCAATT	ENSMUST00000146535	T	G	0	0	0	0	0	1	0	0
Gm14635	X	rs33615631	12342253	AGTTGATTGAAC[T/C]AGAACCCCCAAA	ENSMUST00000146535	T	C	0	0	0	0	0	1	0	0
Gm14635	X	rs229976293	12343304	GATGTTCTCTTT[C/T]GAGTTGACTCTA	ENSMUST00000146535	C	T	0	0	0	0	0	1	1	0
Gm14635	X	rs51670905	12354963	GCCTCTCTGCTG[T/C]GAGTGCTGCTGC	ENSMUST00000146535	T	C	0	0	0	0	0	1	1	0
Atp6ap2	X	rs226580657	12615852	TAGGATGACAAA[T/C]CAGAAGATTCGA	ENSMUST00000033313	T	C	0	0	0	0	0	1	0	0
Atp6ap2	X	rs264978606	12616147	ATGTGGAAATAC[G/A]CACTGAGAGAAC	ENSMUST00000033313	G	A	0	0	0	0	0	1	1	0
Atp6ap2	X	rs228345733	12616173	GTAAACCACTTA[G/T]TCATGTTACTCG	ENSMUST00000033313	G	T	0	0	0	0	0	1	0	0
1810030O07Rik	X	rs247080242	12655768	CTGTGGAAGAGA[C/T]GTGGGACAGGCC	ENSMUST00000060108	C	T	0	0	0	0	0	1	1	0
1810030O07Rik	X	rs33627664	12655901	TCTGAACTGTCC[G/A]AGTGGCAGATGA	ENSMUST00000060108	G	A	0	0	0	0	0	1	1	0
1810030O07Rik	X	rs33633376	12662728	TTCTATTTCAAT[T/C]TCGTGGATTTGG	ENSMUST00000060108	T	C	0	0	0	0	0	1	1	0
1810030O07Rik	X	rs33628889	12669542	TGTGACCTTCTT[C/T]CGGTCAACCACA	ENSMUST00000060108	C	T	0	0	0	0	0	0	1	0
1810030O07Rik	X	rs33628892	12669593	TAAAAGAGCAAC[T/C]GCATCACATTCC	ENSMUST00000060108	T	C	0	0	0	0	0	1	1	0
1810030O07Rik	X	rs261711782	12673626	TAGCCCAACCCC[C/A]AAAACGTCCAGA	ENSMUST00000060108	C	A	0	0	0	0	0	0	1	0
1810030O07Rik	X	rs227641531	12673650	ACGTTTAGCGTC[A/T]CTGTGCGGTGTA	ENSMUST00000060108	A	T	0	0	0	0	0	1	0	0
Med14	X	rs33630288	12683999	CTTCATTATATG[C/T]ACACAGTCCCGG	ENSMUST00000115481	C	T	0	0	0	0	0	0	1	0
Med14	X	rs237323297	12687176	TGACACCATAGT[A/G]TATGGAGAACTA	ENSMUST00000115481	A	G	0	0	0	0	0	1	0	0
Med14	X	rs33634503	12706387	AACTACTTTTCT[G/A]CCACCAACAGGT	ENSMUST00000115481	G	A	0	0	0	0	0	1	1	0
Med14	X	rs212907104	12719606	GTAGTACTGTGG[A/G]AGGCGAGTAAGT	ENSMUST00000076016	A	G	0	0	0	0	0	0	1	0
Med14	X	rs33637988	12744767	AGTTCCTGCAGC[C/T]TCTGGTGGGCTC	ENSMUST00000076016	C	T	0	0	0	0	0	1	1	0
Med14	X	rs33639862	12747898	GAGAAGACGCCA[C/T]GGGACTTCTGGG	ENSMUST00000076016	C	T	0	0	0	0	0	1	1	0
Med14	X	rs235045513	12754131	TACTTTGCCAGC[G/A]TCATTGGCCCAT	ENSMUST00000076016	G	A	0	0	0	0	0	1	0	0
Med14	X	rs238134345	12761720	ACAGCCCGGCTC[G/A]GGGCAACCGCCT	ENSMUST00000076016	G	A	0	0	0	0	0	0	1	0
Med14	X	rs255089459	12761781	ACCGCACCGAGG[C/G]GGGCGCGGGCAG	ENSMUST00000076016	C	G	0	0	0	0	0	0	0	1
Gm14634	X	rs241163049	12762297	CGGTGAACGGAG[A/G]AGGGTTGGCGGA	ENSMUST00000139163	A	G	0	0	0	0	0	1	1	1
Gm14634	X	rs266119388	12762556	ACCCAAAGCCCA[A/T]CATTGAAACACA	ENSMUST00000139163	A	T	0	0	0	0	0	1	1	0
Gm14634	X	rs233091301	12762594	TCCTTTGCTGGT[G/A]TTCTTGGCTTTT	ENSMUST00000139163	G	A	0	0	0	0	0	0	1	0
Gm14634	X	rs243285510	12770259	GCACAGCCTCTG[A/G]AGCAGTGGCATT	ENSMUST00000139163	A	G	0	0	0	0	0	1	0	0
Gm14634	X	rs33645774	12817205	TGAGCCTTATAT[G/A]TTTGGAGTGTTT	ENSMUST00000139163	G	A	0	0	0	0	0	1	0	0
Gm14634	X	rs33645780	12817557	CAAAAATGGAGG[T/C]GCATACCTATGA	ENSMUST00000151112	T	C	0	0	0	0	0	1	1	0
Gm14634	X	rs253372814	12818012	CTCCTGCCTCAA[C/T]CCCCTGAGTGTT	ENSMUST00000151112	C	T	0	0	0	0	0	1	0	0
Gm14634	X	rs33646556	12818093	GTGATATAAAAA[C/G]AGGCAGCTGAGT	ENSMUST00000151112	C	G	0	0	0	0	0	1	0	0
Gm14634	X	rs33646559	12818138	TAAGCAGCCTTC[C/T]TGCTCACTGCTT	ENSMUST00000151112	C	T	0	0	0	0	0	0	1	0
Gm14634	X	rs33644149	12821452	CCTGAACACCCA[A/G]TATACTTGCTGG	ENSMUST00000139163	A	G	0	0	0	0	0	1	1	1
5730405O15Rik	X	rs229383727	13044633	GCACAGATGAAC[T/C]TTGAGGGCATTA	ENSMUST00000130099	T	C	0	0	0	0	0	1	1	0
5730405O15Rik	X	rs262671358	13044748	AGAAAGCAGAAC[G/C]CTAGCCGCTAGG	ENSMUST00000130099	G	C	0	0	0	0	0	0	1	0
5730405O15Rik	X	rs223737197	13045003	TGTGTGCCTGAG[C/T]TGCAAGTGCCCA	ENSMUST00000130099	C	T	0	0	0	0	0	1	1	0
5730405O15Rik	X	rs255369047	13045093	TGTGCTGAGAGC[G/A]GTCCTTAGGCCT	ENSMUST00000130099	G	A	0	0	0	0	0	0	1	0
Usp9x	X	rs253522696	13071532	AGTCTGCGCTGC[C/T]GCTGCTGTTGCT	ENSMUST00000169594	C	T	0	0	0	0	0	0	1	0
Usp9x	X	rs222274837	13071590	GCCACCGCCACC[A/G]CCACCGGCCGTG	ENSMUST00000169594	A	G	0	0	0	0	0	1	1	0
Usp9x	X	rs33657650	13104660	GTTTCCACTTCT[A/G]GAACTTCTTGCC	ENSMUST00000089302	A	G	0	0	0	0	0	1	1	0
Usp9x	X	rs33654907	13116642	TCAGCGAAGTCC[C/T]CATGTATTTTAT	ENSMUST00000139764	C	T	0	0	0	0	0	0	1	0
Usp9x	X	rs33656615	13121779	AATGTTGACACT[C/T]GCTCCCCTGCTC	ENSMUST00000139764	C	T	0	0	0	0	0	1	1	0
Usp9x	X	rs33660483	13132109	GGTGCACCCTTG[A/G]CTGATGATTCCT	ENSMUST00000089302	A	G	0	0	0	0	0	1	1	0
Usp9x	X	rs218392801	13145146	AGCACTTACTGA[G/A]TGGGAATACCTG	ENSMUST00000089302	G	A	0	0	0	0	0	0	1	0
Usp9x	X	rs242598929	13145164	ATACCTGCCACC[C/T]GTTGGACCCCGT	ENSMUST00000089302	C	T	0	0	0	0	0	0	1	0
Usp9x	X	rs33661706	13151330	GTTCTTTAATTC[T/G]TTGGTGGATAGT	ENSMUST00000089302	T	G	0	0	0	0	0	1	1	0
Usp9x	X	rs33659835	13156494	GCGTCAGAAAAG[A/G]TGGTGGAATGCA	ENSMUST00000089302	A	G	0	0	0	0	0	0	1	0
Usp9x	X	rs33659838	13156569	GATAAGATACAT[A/C]TCAGAGATTGCT	ENSMUST00000089302	A	C	0	0	0	0	0	1	1	0
Usp9x	X	rs33659841	13156617	TGTCATGCCATC[C/T]GCCATTGAAAGA	ENSMUST00000089302	C	T	0	0	0	0	0	0	1	0
Usp9x	X	rs33661299	13158758	TCACAGCAAGAA[C/T]GTGCGGTTTTGG	ENSMUST00000089302	C	T	0	0	0	0	0	1	1	0
Usp9x	X	rs13464643	13158863	TGCATTTGCAAA[G/A]CTCATAGTTTTC	ENSMUST00000089302	G	A	0	0	0	0	0	1	1	0
Usp9x	X	rs33662709	13159836	TCTCTTGCGGAG[G/A]GAGGTTTCAGAG	ENSMUST00000089302	G	A	0	0	0	0	0	1	1	0
Usp9x	X	rs33659784	13166691	AGAAGATGCTCC[T/G]TTATACCCTCAT	ENSMUST00000089302	T	G	0	0	0	0	0	1	1	0
2010308F09Rik	X	rs220050073	13234732	TTCCCCACTCAT[C/G]TTCAACCAAGGT	ENSMUST00000186931	C	G	0	0	0	0	0	1	0	0
2010308F09Rik	X	rs248679114	13235469	CAGGAACAACTG[G/A]TATGGAGCACAG	ENSMUST00000186931	G	A	0	0	0	0	0	1	0	0
2010308F09Rik	X	rs33664997	13247654	GATACCTAGAAT[C/A]TTCCCTGAAGTC	ENSMUST00000186931	C	A	0	0	0	0	0	0	1	0
Ddx3x	X	rs220606928	13281063	TTGCGGTAGAGG[C/T]AGCCTTTGCTCA	ENSMUST00000000804	C	T	0	0	0	0	0	1	1	0
Ddx3x	X	rs233031788	13281080	TTTGCTCAGCAG[C/T]GGAAGACTCCGA	ENSMUST00000000804	C	T	0	0	0	0	0	0	1	0
Ddx3x	X	rs33663587	13290514	GCCTAGTGATAT[C/T]GAAGAATATGTG	ENSMUST00000000804	C	T	0	0	0	0	0	0	1	0
Ddx3x	X	rs33663591	13291199	TGCCAGAGACTA[C/T]CGACAGAGTAGC	ENSMUST00000000804	C	T	0	0	0	0	0	1	1	0
Ddx3x	X	rs33663592	13291286	CCATGGCGGCAG[T/C]CGAGGATTTGGT	ENSMUST00000000804	T	C	0	0	0	0	0	1	1	1
Ddx3x	X	rs211757307	13291450	TGATGGATATGG[A/G]GGGAATTATAAC	ENSMUST00000000804	A	G	0	0	0	0	0	0	1	0
Ddx3x	X	rs254414276	13292033	ATTGGGGAAAAA[C/A]AAACAACAAACG	ENSMUST00000000804	C	A	0	0	0	0	0	0	0	1
Nyx	X	rs33663376	13466941	TGAACTGTGGAT[C/G]AGTGGTCAGAGA	ENSMUST00000050434	C	G	0	0	0	0	0	1	1	0
Nyx	X	rs33663379	13467156	ATGGGATTGTAA[G/A]ACCTCAGATTCG	ENSMUST00000050434	G	A	0	0	0	0	0	1	1	0
Nyx	X	rs33663382	13467173	CAGATTCGGAAT[T/A]TGACACAGGACT	ENSMUST00000050434	T	A	0	0	0	0	0	1	1	0
Nyx	X	rs33664195	13467279	TTTGGGGATCAT[C/T]CGCCTTTCCAAA	ENSMUST00000050434	C	T	0	0	0	0	0	0	1	0
Nyx	X	rs225571550	13467357	CTGGTCCCCACT[A/C]CAGCCCTCTAAA	ENSMUST00000050434	A	C	0	0	0	0	0	1	1	0
Nyx	X	rs243348204	13467462	TGGGTGGGGCTA[G/A]GGCTGGGGTCAG	ENSMUST00000050434	G	A	0	0	0	0	0	1	0	0
Nyx	X	rs227601805	13485952	TCAGTCTGCCCT[A/G]CACCAGGGCCAC	ENSMUST00000050434	A	G	0	0	0	0	0	1	1	0
Nyx	X	rs260357248	13486146	GCCTTTGGCACG[C/T]TGCCGTCGTTGC	ENSMUST00000050434	C	T	0	0	0	0	0	0	1	0
Nyx	X	rs227846510	13486224	AAGGGCCTGCCG[C/T]GGTTGGCCGAGC	ENSMUST00000050434	C	T	0	0	0	0	0	0	1	0
Nyx	X	rs239262503	13486580	CTTTGGCGACTG[C/T]GGCGCCCTGGAG	ENSMUST00000050434	C	T	0	0	0	0	0	1	0	0
Nyx	X	rs246215927	13487588	TTTCCCGTCCCG[T/C]GGGACTCAGTTA	ENSMUST00000050434	T	C	0	0	0	0	0	1	1	0
Cask	X	rs33669311	13517276	GGCTTGCCACCA[C/G]CCTTGTGGTTGT	ENSMUST00000115438	C	G	1	0	1	1	1	1	1	1
Cask	X	rs222155040	13517325	GGATGGGAGGGC[A/G]TGTGCTAAGGCA	ENSMUST00000115438	A	G	0	0	0	0	0	1	1	1
Cask	X	rs226423047	13517514	TTTTATCACTGA[G/C]ACAATACTTCAA	ENSMUST00000115438	G	C	0	0	0	0	1	0	0	0
Cask	X	rs33669313	13517883	CATGCTATAAAG[A/G]ATGGATTGAACT	ENSMUST00000115438	A	G	0	0	0	0	0	0	1	0
Cask	X	rs33670285	13518063	GGTCGGGTGACA[A/G]ACAGTGGGAAGT	ENSMUST00000115438	A	G	0	0	0	0	0	1	1	1
Cask	X	rs33670288	13518124	CTTGCGGATGCC[C/T]GTCCCAGAGACG	ENSMUST00000115438	C	T	0	0	0	0	0	1	1	0
Cask	X	rs260719084	13518752	AGCCATTTTCTC[C/A]ATAGCGTTTGTG	ENSMUST00000115438	C	A	0	0	0	0	0	1	0	0
Cask	X	rs254105416	13518873	TCACCCTTAAGG[A/G]GCAGTTTCCATT	ENSMUST00000115438	A	G	0	0	0	0	0	1	0	0
Cask	X	rs33671407	13519030	TGGAAAACAGAA[C/T]TCACAGATAAAA	ENSMUST00000115438	C	T	0	0	0	0	0	0	0	1
Cask	X	rs33671410	13519118	TAGGGAAGGGAC[C/T]GCTTCCTGCCAC	ENSMUST00000115438	C	T	0	0	0	0	0	1	1	1
Cask	X	rs232620534	13519143	TCTTCCTTTGCT[G/A]GGGAACTCTGCA	ENSMUST00000115438	G	A	0	0	0	0	0	1	0	0
Cask	X	rs33671413	13519427	AATCAGCTCACT[T/C]CATCTTTTAAGC	ENSMUST00000115438	T	C	0	0	0	0	0	1	0	0
Cask	X	rs33671916	13519719	GATTGTTTTCCT[G/C]TAGGTCATAAGC	ENSMUST00000115438	G	C	0	0	0	0	0	1	0	0
Cask	X	rs240647551	13519801	GCTGGGTTCTAG[G/A]TGCAGGCTTTCG	ENSMUST00000115438	G	A	0	0	0	0	0	1	0	0
Cask	X	rs33672618	13520024	GCCAGCATTTCT[G/A]GAGATGTGCTCT	ENSMUST00000115438	G	A	0	0	0	0	0	1	0	0
Cask	X	rs33672621	13520248	GCAACTCCTGAA[G/T]TTTTCTCCCTCC	ENSMUST00000115438	G	T	0	0	0	0	0	0	1	0
Cask	X	rs33673394	13520285	CTCACTGTTGAG[T/C]CTGTCTCTGGTG	ENSMUST00000115438	T	C	0	0	0	0	0	1	0	0
Cask	X	rs33673397	13520308	TGTGCTGTTAGG[C/T]CACCCTTACTTG	ENSMUST00000115438	C	T	0	0	0	0	0	1	0	0
Cask	X	rs252167936	13520445	TTGGGAAGGGTG[A/G]GATGCTGAAAAC	ENSMUST00000115438	A	G	0	0	0	0	0	1	1	0
Cask	X	rs33673400	13520569	CCAGCTAACCCT[G/C]AAGAAATGAAAA	ENSMUST00000115438	G	C	0	0	0	0	0	1	0	0
Cask	X	rs245270192	13520644	TCCATGAAGGGG[C/G]AACACTCTAGTG	ENSMUST00000115438	C	G	0	0	0	0	0	1	0	0
Cask	X	rs33673403	13520667	TGACCTCTGGCA[G/C]TCTGAGAACCCC	ENSMUST00000115438	G	C	0	0	0	0	0	0	0	1
Cask	X	rs33674286	13520697	GGGCCTCCTCTA[G/C]TGATTCTGACAG	ENSMUST00000115438	G	C	0	0	0	0	0	1	0	0
Cask	X	rs244270050	13520816	AGGTGGCCTTGT[G/A]AGTCACATGTGG	ENSMUST00000115438	G	A	0	0	0	0	0	1	0	0
Cask	X	rs33666986	13521619	TATCACAGTATC[C/T]GCATGTTACATA	ENSMUST00000115438	C	T	0	0	0	0	0	1	1	1
Cask	X	rs33671122	13537810	TTTGACTACTTC[T/C]TCATATGTGACA	ENSMUST00000115438	T	C	0	0	0	0	0	0	0	1
Cask	X	rs219782427	13600400	CAACTCTTCAGG[A/G]GGGTCCCCATAG	ENSMUST00000115438	A	G	0	0	0	0	0	0	1	0
Cask	X	rs33677240	13620716	AGGCAAACAGCC[A/G]CTGAGCAGGATG	ENSMUST00000115438	A	G	0	0	0	0	0	1	1	0
Gpr34	X	rs33675653	13632758	GTACCACATGTG[G/A]ATATAAAAAAGA	ENSMUST00000041708	G	A	0	0	0	0	0	1	1	1
Gpr34	X	rs213494877	13632842	TGGTCTAGGGAG[T/C]TTTGGGTTTACT	ENSMUST00000041708	T	C	0	0	0	0	0	1	0	0
Gpr34	X	rs33681276	13639905	CTGGCTTATTTT[C/T]CTACTGATAATC	ENSMUST00000041708	C	T	0	0	0	0	0	1	1	0
Gpr34	X	rs33681279	13640112	GTCCTCTTGTTA[T/C]TGGAAGGAAATC	ENSMUST00000041708	T	C	0	0	0	0	0	1	1	0
Gpr34	X	rs33681282	13640305	CCAGGACATTCC[T/C]TGCATGATCTGT	ENSMUST00000041708	T	C	0	0	0	0	0	1	1	0
Gpr34	X	rs33682225	13640358	CACTAAGGGTAA[T/C]TGAGGCAAATGT	ENSMUST00000041708	T	C	0	0	0	0	0	1	1	0
Gpr34	X	rs33682227	13640439	GAACAAAGTCCT[A/G]ATATGCCCAAAA	ENSMUST00000041708	A	G	0	0	0	0	0	1	0	0
Gpr82	X	rs248219409	13661390	CTCCAGCTTCTC[A/T]GGATCAATCTTT	ENSMUST00000053659	A	T	0	0	0	0	0	0	1	0
Gpr82	X	rs259725527	13665868	TTTAGTAGTAGT[G/A]ACATCATACTAT	ENSMUST00000053659	G	A	0	0	0	0	0	1	1	1
Gpr82	X	rs230592547	13666350	CATAAAATTGGA[C/T]TTACAGTTCTAC	ENSMUST00000053659	C	T	0	0	0	0	0	0	1	0
Gpr82	X	rs261801398	13666623	AAAAAATAATTT[T/A]AAAATGTAAGTA	ENSMUST00000053659	T	A	0	0	0	0	0	0	1	0
Gpr82	X	rs235847039	13666957	AAAGAATTGTAA[C/T]CATGTTGGATAA	ENSMUST00000053659	C	T	0	0	0	0	0	1	1	1
Gpr82	X	rs215524397	13667082	AGTTTCTTTAAT[C/T]GTGGAACAGAAA	ENSMUST00000053659	C	T	0	0	0	0	0	1	1	1
Cask	X	rs230692750	13846073	GGCCATGGTCCG[A/G]AGGGGACAGCGG	ENSMUST00000115438	A	G	0	0	0	0	0	1	1	0
Cask	X	rs245749577	13846380	GGACCCTCGGGG[A/G]CCGCGAAGCGCC	ENSMUST00000115438	A	G	0	0	0	0	0	0	0	1
Cask	X	rs262502391	13846502	GGGGGGGCCGCG[G/A]CAGCACCATGGA	ENSMUST00000115438	G	A	0	0	0	0	0	1	1	1
Drr1	X	rs226450143	15922631	CCCTTTTTAATC[C/T]TTTAAAAATATT	ENSMUST00000151575	C	T	0	0	0	0	0	1	1	0
Drr1	X	rs235319927	15922686	ATACAGATCACA[T/C]TTTCCCCTCTCT	ENSMUST00000151575	T	C	0	0	0	0	0	0	1	0
Drr1	X	rs253330557	15922728	TGTCCACCTCCC[C/T]TCTTTCCCATAT	ENSMUST00000151575	C	T	0	0	0	0	0	0	1	0
Drr1	X	rs242506121	15922872	GAAAAGGATCCC[C/A]AAGAGCAGGCAA	ENSMUST00000151575	C	A	0	0	0	0	0	0	1	0
Drr1	X	rs229395190	15923046	TCAGGTCATTCG[G/T]TGAGCCTTGATC	ENSMUST00000151575	G	T	0	0	0	0	0	0	1	0
Drr1	X	rs226926745	15923252	CCAGAATATTCA[G/A]GGCAGAGTGATT	ENSMUST00000151575	G	A	0	0	0	0	0	1	0	0
Drr1	X	rs237190195	15923597	GGAAGCAGAAAA[C/T]AAGTCAATAAGG	ENSMUST00000151575	C	T	0	0	0	0	0	0	1	0
Drr1	X	rs33753036	15923753	TATCAAGCAAGT[G/A]CCCAGGCTTCCT	ENSMUST00000151575	G	A	0	0	0	0	0	0	1	0
Drr1	X	rs222933955	15923813	GCATGACTCTGA[G/T]TATGTAAAGGGT	ENSMUST00000151575	G	T	0	0	0	0	0	1	0	0
Drr1	X	rs245426990	15923960	GTAAATCTACCC[C/T]AAAGAATTTCAA	ENSMUST00000151575	C	T	0	0	0	0	0	1	0	0
Drr1	X	rs255780833	15924026	GTCAATTTTTAG[G/A]AGCTTATAGTTG	ENSMUST00000151575	G	A	0	0	0	0	0	1	0	0
Drr1	X	rs33753038	15924149	GTATTGTGGGAG[T/C]ACTGTCAACAAA	ENSMUST00000151575	T	C	0	0	0	0	0	0	1	0
Drr1	X	rs226987361	15924304	GCATTCACATTT[A/T]ATTTATAAGACC	ENSMUST00000151575	A	T	0	0	0	0	0	1	0	0
Drr1	X	rs33753041	15924380	CTGTACCCTAAA[C/A]CTGGATATGGTC	ENSMUST00000151575	C	A	0	0	0	0	0	0	1	0
Drr1	X	rs228501276	15924605	CTGCCCTATTAT[G/A]GAAGATCCTCAG	ENSMUST00000151575	G	A	0	0	0	0	0	0	1	0
Drr1	X	rs33743716	15924673	TGACACTGTATG[T/G]TGAAGATAAGTG	ENSMUST00000151575	T	G	0	0	0	0	0	1	1	0
Drr1	X	rs232470355	15924746	TAAAGAGGAAGA[T/G]AAGAAGAGAGAG	ENSMUST00000151575	T	G	0	0	0	0	0	1	1	0
Cypt1	X	rs33762960	16522920	AAGAAAGTCCAC[T/C]GGTCTAGCGCAG	ENSMUST00000115422	T	C	0	0	0	0	0	1	0	0
Cypt1	X	rs33762963	16522975	CGAAGCTTGAGA[A/C]GACCACCAAAAG	ENSMUST00000115422	A	C	0	0	0	0	0	0	1	0
Cypt1	X	rs236177026	16523569	TAGACCCCGAAC[G/A]GGTCCAAAGTCC	ENSMUST00000024026	G	A	0	0	0	0	0	1	0	0
Maoa	X	rs248016747	16658587	CTTACCCATTCC[G/A]TGGTGCATTTCC	ENSMUST00000026013	G	A	0	0	0	0	0	0	0	1
Maoa	X	rs33762224	16665735	TGAGAGAAACCA[A/G]TTAATTCAGCGT	ENSMUST00000026013	A	G	0	0	0	0	0	0	1	0
Maoa	X	rs33767453	16685507	TCAGTTTAATTT[C/T]AGTCTTTGTAAA	ENSMUST00000026013	C	T	0	0	0	0	0	0	1	0
Maoa	X	rs33768369	16686188	GTACTGGGTTCT[A/C]TATCTTAGTAGA	ENSMUST00000026013	A	C	0	0	0	0	0	1	1	0
Maoa	X	rs33769275	16686421	GATGCTGATGTG[T/C]GGACTTACAGCC	ENSMUST00000026013	T	C	0	0	0	0	0	1	1	0
Maoa	X	rs33769278	16686700	AGTATTCAGATT[G/A]TTAACACTAAAC	ENSMUST00000026013	G	A	0	0	0	0	0	1	0	0
Maoa	X	rs33769281	16686788	TCTATCCTAATG[A/T]TATCAACCCTAT	ENSMUST00000026013	A	T	0	0	0	0	0	0	1	0
Maoa	X	rs33770114	16686857	GTGTTTAGACAT[G/A]TAACGGGAATTA	ENSMUST00000026013	G	A	0	0	0	0	0	1	0	0
Maoa	X	rs33770120	16687780	GTACTGAGTTTT[G/A]TTGTTGTTCTTA	ENSMUST00000026013	G	A	0	0	0	0	0	0	1	0
Maob	X	rs33763225	16709341	TGAATGGAAGCA[G/T]ACTAACTAGAAG	ENSMUST00000040820	G	T	0	0	0	0	0	0	1	0
Maob	X	rs33763228	16709393	GACTCCCACTCT[T/C]AAGAAAATTTAG	ENSMUST00000040820	T	C	0	0	0	0	0	0	1	0
Maob	X	rs33763231	16709572	GAAAAGCATCAG[C/T]TTGTGTTCTAGT	ENSMUST00000040820	C	T	0	0	0	0	0	0	1	0
Maob	X	rs215911220	16709806	GTTTTGAAAAAC[C/A]CTGTGTACATGG	ENSMUST00000040820	C	A	0	0	0	0	0	0	1	0
Maob	X	rs233763278	16709825	ACATGGGGCAGG[T/C]AGGTTGTGAGAT	ENSMUST00000040820	T	C	0	0	0	0	0	0	1	0
Maob	X	rs230299279	16710034	GGCTCTAAAGCC[C/T]ATCTTTAAAAAT	ENSMUST00000040820	C	T	0	0	0	0	0	0	1	0
Maob	X	rs33770861	16716409	GGTCAAGATGCC[G/A]GGAGGGAAGTAG	ENSMUST00000040820	G	A	0	0	0	0	0	0	1	0
Maob	X	rs264585296	16716424	AGGGAAGTAGGT[T/G]GTGTAGCAGCCC	ENSMUST00000040820	T	G	0	0	0	0	0	0	0	1
Maob	X	rs33770049	16768399	GTGTATCAGCCG[C/T]TCAACTTCATTA	ENSMUST00000040820	C	T	0	0	0	0	0	1	0	0
Ndp	X	rs262642609	16885592	GGACCAAAAATA[T/C]ATTGAAACAAAA	ENSMUST00000040134	T	C	0	0	0	0	0	0	1	0
Ndp	X	rs218021616	16885746	TATGAGTATGGT[G/A]TGTTCTCCACAC	ENSMUST00000040134	G	A	0	0	0	0	0	1	0	0
Ndp	X	rs235145462	16885801	GTGCAGGATCCA[C/T]CTGAGTGTGTAT	ENSMUST00000040134	C	T	0	0	0	0	0	1	1	0
Ndp	X	rs215917344	16885921	GTCAGGAGTCCC[G/A]CTGTCACATAAA	ENSMUST00000040134	G	A	0	0	0	0	0	1	0	0
Ndp	X	rs237438908	16886280	GAAAGGAGATGG[G/T]AATGAAAAGCAA	ENSMUST00000040134	G	T	0	0	0	0	0	0	1	0
Ndp	X	rs253926090	16886467	ATCATCAGCAAG[T/C]CTCAGGAGCTGC	ENSMUST00000040134	T	C	0	0	0	0	0	1	1	0
Ndp	X	rs216908301	16894584	TCATTGTTGTAA[A/G]GGGAAACTCCTC	ENSMUST00000040134	A	G	0	0	0	0	0	1	1	0
Ndp	X	rs258106477	16894602	ACTCCTCCAGAA[A/G]AACAGCAGAGGG	ENSMUST00000040134	A	G	0	0	0	0	0	1	1	0
Ndp	X	rs220464605	16894629	ACAGAGGACAAT[A/C]GATTGGAAATGC	ENSMUST00000040134	A	C	0	0	0	0	0	1	0	0
Ndp	X	rs242522905	16894688	AGAGCAGGATAG[G/A]GCTGCCGCTTTC	ENSMUST00000040134	G	A	0	0	0	0	0	1	0	0
Ndp	X	rs33769256	16911755	CGGATCTTTTCC[A/G]TGGAGCATCTTA	ENSMUST00000040134	A	G	0	0	0	0	0	1	0	0
Efhc2	X	rs215202946	17148332	CCAGTTCAGGAC[G/A]GAGAAAAATATC	ENSMUST00000026014	G	A	0	0	0	0	0	1	0	0
Efhc2	X	rs33785726	17201141	TTCCTGCTTCAG[T/C]TTTTGTATGGCA	ENSMUST00000026014	T	C	0	0	0	0	0	1	1	0
Efhc2	X	rs229278316	17226355	GAAGCTTACCCC[G/T]CCGAAGGAATGA	ENSMUST00000026014	G	T	0	0	0	0	0	1	0	0
Efhc2	X	rs261332682	17230597	TGTAAATGGATC[G/A]CAATCATAAATC	ENSMUST00000026014	G	A	0	0	0	0	0	1	0	0
Efhc2	X	rs224148799	17230615	ATAAATCTTGAA[T/C]GTGCGCCCATAG	ENSMUST00000026014	T	C	0	0	0	0	0	1	0	0
Efhc2	X	rs33784189	17281571	GCCATATAGCAG[A/C]TCTCCACCTACT	ENSMUST00000026014	A	C	0	0	0	0	0	1	0	0
Efhc2	X	rs33788167	17319321	AGGGTCCAACCA[A/G]AGAGAGATGAAT	ENSMUST00000026014	A	G	0	0	0	0	0	1	1	0
Fundc1	X	rs213105142	17556774	AAGATAGTCTGA[A/G]TAGCTGCAATAT	ENSMUST00000026016	A	G	0	0	0	0	0	1	0	0
Fundc1	X	rs239361643	17556845	GGGACAGCCAAG[A/T]ATTCTATGAACA	ENSMUST00000026016	A	T	0	0	0	0	0	0	1	0
Fundc1	X	rs33783536	17556945	TAAACTGGCCTA[A/C]TGTTCAAGAAAT	ENSMUST00000026016	A	C	0	0	0	0	0	1	1	0
Fundc1	X	rs233664576	17557085	GTTCATATTATA[C/G]TATTAAGTATTT	ENSMUST00000026016	C	G	0	0	0	0	0	1	0	0
Fundc1	X	rs33783539	17557260	AAAAATTAGAAC[G/A]TACAAGGAGACG	ENSMUST00000026016	G	A	0	0	0	0	0	0	1	0
Fundc1	X	rs236037729	17557299	GACATTAGAGAA[A/G]GGGAAAGTGTTT	ENSMUST00000026016	A	G	0	0	0	0	0	0	1	0
Fundc1	X	rs256453025	17557318	GTGTTTTAGTCG[C/T]GTAGTATTTCAT	ENSMUST00000026016	C	T	0	0	0	0	0	1	1	0
Fundc1	X	rs265611054	17557540	CTATAAGACAAT[A/C]TTTAATTATTAG	ENSMUST00000026016	A	C	0	0	0	0	0	0	1	0
Fundc1	X	rs228324555	17557554	TTAATTATTAGC[A/T]CTAGACAGTAAA	ENSMUST00000026016	A	T	0	0	0	0	0	0	1	0
Fundc1	X	rs33783542	17557575	TAAAGCACAAAA[A/T]ACTTTGAAAAGT	ENSMUST00000026016	A	T	0	0	0	0	0	0	1	0
Fundc1	X	rs257237921	17557807	TGCTAAGCTGCT[T/G]CATTTGCAATCG	ENSMUST00000026016	T	G	0	0	0	0	0	0	1	0
Fundc1	X	rs13463284	17558732	TGCTCGCTTCTT[T/A]ATCTGTCTCTTT	ENSMUST00000026016	T	A	0	0	0	0	0	0	1	0
Fundc1	X	rs240952980	17571519	AAACGTCTCACA[A/G]GCTGTTTTCATA	ENSMUST00000177213	A	G	0	0	0	0	0	0	1	0
Fundc1	X	rs33786608	17571543	AAAACCTGTGGG[C/A]CAACACACTGTC	ENSMUST00000177213	C	A	0	0	0	0	0	1	1	0
Fundc1	X	rs247293994	17571615	GATTAACTCGAT[C/T]TGGGAGACTAGG	ENSMUST00000177213	C	T	0	0	0	0	0	0	1	0
Kdm6a	X	rs215375024	18162803	CGTCGCCGCTCC[G/C]GACCCAGTGGTT	ENSMUST00000052368	G	C	0	0	0	0	0	0	1	0
Kdm6a	X	rs29596268	18222844	TGGGCTTATGTT[C/T]AAAGTGAACACA	ENSMUST00000052368	C	T	0	0	0	0	0	0	1	0
Kdm6a	X	rs220413853	18238919	GTAAAAGCAACT[A/G]TTTTACAACAAT	ENSMUST00000052368	A	G	0	0	0	0	0	1	1	0
Kdm6a	X	rs262878758	18258170	TGTTGTTTTGTC[T/A]TGTTTTTGTTGT	ENSMUST00000130978	T	A	0	0	0	0	0	1	0	0
Kdm6a	X	rs29594321	18258207	ACCTAGTACTTT[G/A]CACATTCTGGGC	ENSMUST00000130978	G	A	0	0	0	0	0	1	0	0
Kdm6a	X	rs250014756	18258269	TCTGTATAAGGT[A/G]TATTAGAATAGG	ENSMUST00000130978	A	G	0	0	0	0	0	1	0	0
Kdm6a	X	rs261873105	18258429	TAGGTGGGTGGT[A/G]AGCTGTGAGAAG	ENSMUST00000130978	A	G	0	0	0	0	0	1	0	0
Kdm6a	X	rs227900205	18258730	GGATTGATGGGA[G/A]CTGTGTCTGGGA	ENSMUST00000130978	G	A	0	0	0	0	0	0	1	0
Kdm6a	X	rs230202993	18274735	ATCTAAAAATTT[G/T]ACAAATGAACTG	ENSMUST00000155161	G	T	0	0	0	0	0	0	1	0
Kdm6a	X	rs245582559	18274960	TTGGCATTATTT[C/T]TAATTGGTATAT	ENSMUST00000155161	C	T	0	0	0	0	0	0	1	0
Kdm6a	X	rs211918484	18274987	CTTAGGTGAAAA[A/G]TATGTAGTATTT	ENSMUST00000155161	A	G	0	0	0	0	0	1	0	0
Kdm6a	X	rs230507490	18275004	TAGTATTTGGCT[G/T]CTAGTAATGAGT	ENSMUST00000155161	G	T	0	0	0	0	0	1	0	0
Kdm6a	X	rs29592351	18275128	CGGGCGGACAAA[A/G]GAAGAACCAGCT	ENSMUST00000155161	A	G	0	0	0	0	0	1	1	0
Kdm6a	X	rs239422197	18277692	TTTATATTTCTT[T/C]TACCACCTTCTC	ENSMUST00000155161	T	C	0	0	0	0	0	1	1	0
Kdm6a	X	rs29595188	18277745	ATCACTTTTGCC[T/C]TGCTTCTTGGAG	ENSMUST00000155161	T	C	0	0	0	0	0	1	0	0
Kdm6a	X	rs29596063	18278809	AACCAACTGGAC[G/T]GGAGAGTACTGC	ENSMUST00000052368	G	T	0	0	0	0	0	1	0	0
Kdm6a	X	rs29596996	18279160	TTTTATGAATTT[C/G]TGTCTTGTTTTG	ENSMUST00000052368	C	G	0	0	0	0	0	0	1	0
Kdm6a	X	rs29596999	18279265	ATTGCACATAGA[C/T]TAAGAAATAAAC	ENSMUST00000052368	C	T	0	0	0	0	0	0	1	0
4930578C19Rik	X	rs234246068	18418446	AGTCTCTTCTCG[G/C]AGATGCAGGAGA	ENSMUST00000044188	G	C	0	0	0	0	0	1	1	0
4930578C19Rik	X	rs253897193	18418466	GGAGAGTAGGAA[T/A]GGGGGCCTTGAG	ENSMUST00000044188	T	A	0	0	0	0	0	1	0	0
4930578C19Rik	X	rs29594506	18418525	CTCTACCTACAC[T/C]AGCCTCCCAACA	ENSMUST00000044188	T	C	0	0	0	0	0	1	1	1
4930578C19Rik	X	rs257986892	18418563	TACTTGCCCTAT[C/G]TGCGTGTGTTTC	ENSMUST00000044188	C	G	0	0	0	0	0	0	1	0
4930578C19Rik	X	rs219727196	18418585	TTCTGGAACATG[T/C]TTTGTTGGTCAC	ENSMUST00000044188	T	C	0	0	0	0	0	1	1	0
4930578C19Rik	X	rs241841261	18418738	CTATGCCATGGT[G/A]TTCTAGCCAGTG	ENSMUST00000044188	G	A	0	0	0	0	0	1	0	0
4930578C19Rik	X	rs233885115	18419041	GTTATCCTTGCT[G/A]CACAGGCTGAGA	ENSMUST00000044188	G	A	0	0	0	0	0	1	1	0
4930578C19Rik	X	rs264694082	18420373	GATGATGCCTAG[C/T]GCACTGGCATCT	ENSMUST00000044188	C	T	0	0	0	0	0	1	1	0
4930578C19Rik	X	rs29591871	18447719	CTCAATTTGGTA[C/G]CTGCTGACCAGT	ENSMUST00000044188	C	G	0	0	0	0	0	0	1	0
4930578C19Rik	X	rs29591304	18461216	CGGGCTAGCCAG[T/C]GTTGGTGGAAGG	ENSMUST00000044188	T	C	0	0	0	0	0	1	1	0
4930578C19Rik	X	rs247496344	18461229	GTTGGTGGAAGG[C/T]GGTAGCTGCAGC	ENSMUST00000044188	C	T	0	0	0	0	0	0	1	0
4930578C19Rik	X	rs227652916	18461321	CTGCACAGAGGT[T/C]AGGCCTGACCAG	ENSMUST00000044188	T	C	0	0	0	0	0	0	1	0
Gm14636	X	rs247758244	19162124	TCTAATTCAGCT[A/G]CTCATCTTTGAA	ENSMUST00000150801	A	G	0	0	0	0	0	1	1	0
Gm14636	X	rs29601775	19162152	AGTTAACAAAAT[G/A]GAATTACTTTGC	ENSMUST00000150801	G	A	0	0	0	0	0	0	1	0
Gm14636	X	rs233509472	19162199	TTCCTGATATCA[A/T]GAAAATAAATGG	ENSMUST00000150801	A	T	0	0	0	0	0	0	1	0
Gm14636	X	rs584045497	19162368	AAAAAGTATGTA[A/G]CAGTAAAAAAAA	ENSMUST00000150801	A	G	0	0	0	0	0	0	1	0
Gm14636	X	rs29601778	19162422	TAGCATTTTGAA[A/G]TGAACATAAGGA	ENSMUST00000150801	A	G	0	0	0	0	0	0	1	0
Gm14636	X	rs222596413	19162478	ATCCAGAAATCT[T/G]TAAGTGTGTTCA	ENSMUST00000150801	T	G	0	0	0	0	0	1	0	0
Gm14636	X	rs29601781	19162643	TATTTTTAATGA[T/C]TAGAAACATAGG	ENSMUST00000150801	T	C	0	0	0	0	0	0	1	0
Gm14636	X	rs218520569	19162705	TTTTGAGAAGCA[T/C]GGTTAGAAGTCT	ENSMUST00000150801	T	C	0	0	0	0	0	0	1	0
Gm14636	X	rs241016830	19162775	GTTTCCCAAAGG[C/T]ACTTACTGTGCC	ENSMUST00000150801	C	T	0	0	0	0	0	0	1	0
Gm14636	X	rs220903276	19162886	CAGAAAATAAAT[A/G]TGAAAGGACTTT	ENSMUST00000150801	A	G	0	0	0	0	0	1	0	0
Gm14636	X	rs231271439	19162998	TGACTCATCAAG[A/G]AGGAGCTTGGAT	ENSMUST00000150801	A	G	0	0	0	0	0	0	1	0
Gm14636	X	rs253314621	19163302	GTAACAATCATA[C/T]TGGGTTTACAGT	ENSMUST00000150801	C	T	0	0	0	0	0	0	0	1
Gm14636	X	rs249044870	19163392	CTGAAATAGATG[T/A]CAGGGATATATT	ENSMUST00000150801	T	A	0	0	0	0	0	1	1	0
Gm14636	X	rs217239446	19163420	AAAAATATCTAA[C/G]ACATATCATGAG	ENSMUST00000150801	C	G	0	0	0	0	0	0	1	0
Gm14636	X	rs587472078	19163522	GAGGGTGATTAT[T/A]TAATATACATAC	ENSMUST00000150801	T	A	0	0	0	0	0	0	1	0
Gm14636	X	rs213775258	19163660	AGGCTTAGTGAG[C/T]TAAATAAAGACT	ENSMUST00000150801	C	T	0	0	0	0	0	0	1	0
Gm14636	X	rs236988870	19163771	TTTAGAAGAATT[G/A]CCAGGTTTCTAC	ENSMUST00000150801	G	A	0	0	0	0	0	0	1	0
Gm14636	X	rs260846073	19163805	AAGGAATAACTT[C/T]AACTGAAATCTT	ENSMUST00000150801	C	T	0	0	0	0	0	1	0	0
Gm14636	X	rs234215213	19163908	GGAAAATGCAAG[C/A]GTGCATACTTAA	ENSMUST00000150801	C	A	0	0	0	0	0	1	1	0
Gm14636	X	rs29602637	19163978	GTTTCCTAGGTT[A/C]TCAGCCTGCCAA	ENSMUST00000150801	A	C	0	0	0	0	0	1	1	0
Gm14636	X	rs249283069	19164080	GGCTTATGACTG[C/T]TTAATACACTCC	ENSMUST00000150801	C	T	0	0	0	0	0	0	1	0
Gm14636	X	rs257929840	19164474	ACTAAAGTATGG[C/T]TTCCTTCAAGGC	ENSMUST00000150801	C	T	0	0	0	0	0	1	0	0
Gm14636	X	rs213383751	19164564	GATCATTATAAT[T/G]CTTCATGGTTTA	ENSMUST00000150801	T	G	0	0	0	0	0	0	1	0
Gm14636	X	rs29602640	19164605	TTCTACTCAATG[A/G]CACTGTAGCAGG	ENSMUST00000150801	A	G	0	0	0	0	0	0	1	0
Gm14636	X	rs29602643	19164924	TTTGAAAATCCA[C/T]AAAGACCAAACA	ENSMUST00000150801	C	T	0	0	0	0	0	0	1	0
Gm14636	X	rs250513860	19165069	TTTTTCTGGGAC[T/A]CACTTTTTAGCA	ENSMUST00000150801	T	A	0	0	0	0	0	0	1	0
Gm14636	X	rs29603546	19165779	TAACTCAAAGCC[T/C]AATTCTGTTCAT	ENSMUST00000150801	T	C	0	0	0	0	0	1	1	0
Gm14636	X	rs29603549	19166037	AAACTGCTATCT[C/T]GGTGTCTTTTGG	ENSMUST00000150801	C	T	0	0	0	0	0	0	1	0
Gm14636	X	rs29603552	19166201	CATTACCATCTT[A/T]AAAAAGTTATGA	ENSMUST00000150801	A	T	0	0	0	0	0	0	1	0
Gm14636	X	rs222717323	19166356	CAGATTTTTTTG[G/C]TACACTGCTTCT	ENSMUST00000150801	G	C	0	0	0	0	0	1	0	0
Gm14636	X	rs29604415	19166466	TTCGACTCGCTA[C/G]TCAGACTGAATG	ENSMUST00000150801	C	G	0	0	0	0	0	0	1	0
Gm14636	X	rs29604418	19166609	ATATGTTTGGCT[A/G]AACTAGTAACTC	ENSMUST00000150801	A	G	0	0	0	0	0	1	1	0
Gm14636	X	rs235652619	19167135	CTGTGTAGACCC[C/T]CACGACTGCAGC	ENSMUST00000150801	C	T	0	0	0	0	0	1	0	0
BC049702	X	rs29603711	19479511	GGTTTTGAAAGT[C/T]ATTTCACGAAGA	ENSMUST00000089246	C	T	0	0	0	0	0	1	1	0
BC049702	X	rs29607144	19481172	CTTCGCAGTGGC[T/G]GAAACCACTCTT	ENSMUST00000089246	T	G	0	0	0	0	0	1	1	0
BC049702	X	rs29607147	19481197	GGGGTCATCAAT[A/G]TCCAAGGCCATG	ENSMUST00000089246	A	G	0	0	0	0	0	1	1	0
Chst7	X	rs29647044	20060195	CTCCCTCTTCCG[C/T]TGTGATTTCTCT	ENSMUST00000044138	C	T	0	0	0	0	0	0	0	1
Chst7	X	rs221151116	20060471	AGACGTGCGGCT[A/G]CTGGACCTGGGA	ENSMUST00000044138	A	G	0	0	0	0	0	1	1	0
Chst7	X	rs241399355	20060516	TGACCCAGGCCT[C/T]AACCTAAAGGTG	ENSMUST00000044138	C	T	0	0	0	0	0	0	1	0
Chst7	X	rs29647047	20060534	AAAGGTGGTGCA[A/G]CTCTTCCGAGAC	ENSMUST00000044138	A	G	0	0	0	0	0	1	1	0
Chst7	X	rs29647050	20060834	GCGGCTGCGTTA[T/C]GAGGACCTGGTG	ENSMUST00000044138	T	C	0	0	0	0	0	1	1	0
Chst7	X	rs29638714	20061158	GACCAAGGCCAA[T/C]TGGGCTGTGTAA	ENSMUST00000044138	T	C	0	0	0	0	0	1	1	0
Chst7	X	rs29643368	20097350	CCAAGTGCAGTT[G/A]TGTCTCTCTTGA	ENSMUST00000044138	G	A	0	0	0	0	0	1	1	0
Slc9a7	X	rs29640856	20108713	ATCGAGCTAGCA[A/G]GCCACACCAGGC	ENSMUST00000072451	A	G	0	0	0	0	0	1	1	1
Slc9a7	X	rs246073438	20108762	ACCACTGTGGGT[G/A]AGAATGGGCTTC	ENSMUST00000072451	G	A	0	0	0	0	0	0	0	1
Slc9a7	X	rs244059576	20120107	TGTACCCTGCAT[A/G]TGGCCCTATTAT	ENSMUST00000151845	A	G	0	0	0	0	0	1	0	0
Slc9a7	X	rs223805573	20120319	TTCTCCTGAAAT[A/G]TCCATATTCCTC	ENSMUST00000151845	A	G	0	0	0	0	0	1	1	1
Slc9a7	X	rs243463872	20120337	ATTCCTCTTGGT[A/T]AGAGTAATGTTC	ENSMUST00000151845	A	T	0	0	0	0	0	1	1	1
Slc9a7	X	rs218194249	20120371	ACCTATGATTGA[A/G]AGATCAATGCAT	ENSMUST00000151845	A	G	0	0	0	0	0	1	1	1
Slc9a7	X	rs240423232	20120419	TGCTTTCCCTGT[G/A]CACACCTTTCCT	ENSMUST00000151845	G	A	0	0	0	0	0	1	1	0
Slc9a7	X	rs262990756	20120483	GGCTGTTGTCAC[T/C]AATGTCTCCTGA	ENSMUST00000151845	T	C	0	0	0	0	0	1	1	1
Slc9a7	X	rs216877416	20120499	GTCTCCTGAGCC[T/C]AGATGAATGTAA	ENSMUST00000151845	T	C	0	0	0	0	0	1	1	1
Slc9a7	X	rs232008982	20120582	TGTCCGGCTTCC[T/A]CCAACAGAATCC	ENSMUST00000151845	T	A	0	0	0	0	0	1	1	0
Slc9a7	X	rs237928517	20152527	TTGACTTCCTGC[T/C]TCAGCCTTCTAA	ENSMUST00000115393	T	C	0	0	0	0	0	1	1	0
Slc9a7	X	rs236584016	20152626	TACAATTCTGAA[A/G]AAAGAAGAGGAG	ENSMUST00000115393	A	G	0	0	0	0	0	1	1	0
Slc9a7	X	rs227129519	20152839	AGATTTACCACA[A/G]CATACAGCCACT	ENSMUST00000115393	A	G	0	0	0	0	0	1	1	0
Slc9a7	X	rs29640234	20164579	ATGTTTGATTGC[A/T]TTTTCCATCCTT	ENSMUST00000130938	A	T	0	0	0	0	0	1	1	0
Rp2	X	rs212499646	20364614	AGGGTTCCTGGC[G/A]GCGGGGCTGCTC	ENSMUST00000033372	G	A	0	0	0	0	0	1	1	0
Rp2	X	rs243820228	20398424	AGGCTAAGATAA[C/T]CAGCTTTGCAAA	ENSMUST00000033372	C	T	0	0	0	0	0	0	0	1
Rp2	X	rs227739220	20398590	GACCAAGCAGGG[C/T]GTGGTGGCACAC	ENSMUST00000033372	C	T	0	0	0	0	0	1	1	0
Rp2	X	rs227229840	20398959	GTTTTGGTTACT[T/G]GAAATCATTATT	ENSMUST00000033372	T	G	0	0	0	0	0	1	1	0
Rp2	X	rs29654832	20399162	ATTTGGCAGGGA[G/A]CAAGAACAGCTT	ENSMUST00000033372	G	A	0	0	0	0	0	1	1	0
Rp2	X	rs29655825	20400631	TTTTCATTCAGG[C/T]TTATAAAAGTAG	ENSMUST00000033372	C	T	0	0	0	0	0	1	1	0
Rp2	X	rs219263519	20403290	GCCTGAAATGGA[C/T]CAGCTGACTGAA	ENSMUST00000133619	C	T	0	0	0	0	0	1	1	0
Jade3	X	rs212088270	20429073	AAAAGTGCCTCT[T/G]TGCTGAGTCATT	ENSMUST00000115384	T	G	0	0	0	0	0	1	1	0
Jade3	X	rs230559333	20429098	GGGAAAAACTTG[T/C]CTGATCCAATCT	ENSMUST00000115384	T	C	0	0	0	0	0	1	1	0
Jade3	X	rs214794974	20435258	ATCTACCAGTGT[G/A]GGGGCATCAGAC	ENSMUST00000115384	G	A	0	0	0	0	0	1	1	0
Jade3	X	rs29648344	20517546	ATTAGAAAATCT[A/G]GCATGGAACATT	ENSMUST00000043693	A	G	0	0	0	0	0	1	1	0
Jade3	X	rs223579761	20517660	TCTAAGGAGCAG[T/C]TGTGGGGTAGAC	ENSMUST00000043693	T	C	0	0	0	0	0	1	1	0
Jade3	X	rs29648347	20517701	CACAGGAAGAGC[T/C]TCATATCAGGAA	ENSMUST00000043693	T	C	0	0	0	0	0	1	1	0
Jade3	X	rs29648350	20517857	CCATGGGAAAAC[C/T]AAGACACACCCT	ENSMUST00000043693	C	T	0	0	0	0	0	1	1	0
Jade3	X	rs29649186	20518421	GTATCCTATCTT[C/A]CAAAGTCAGTTC	ENSMUST00000115384	C	A	0	0	0	0	0	1	1	0
Jade3	X	rs29649189	20519186	AAGTTTCATGCT[A/G]GTGAAAGAAGCC	ENSMUST00000115384	A	G	0	0	0	0	0	1	1	0
Jade3	X	rs235521840	20519272	TTCATTCCTAGA[A/G]CCTCATTAAAGG	ENSMUST00000115384	A	G	0	0	0	0	0	1	1	0
Jade3	X	rs4232482	20519416	GAATAATAGGTG[T/C]CCTGTATTTTCT	ENSMUST00000115384	T	C	0	0	0	0	0	1	0	0
Jade3	X	rs4232479	20519605	TTCATGCTTTTG[A/C]ATTCTGAGGCAG	ENSMUST00000115384	A	C	0	0	0	0	0	1	0	0
Rgn	X	rs221163488	20561724	AAAGGTCGAAGA[T/C]TTTCCCCAGAGA	ENSMUST00000023832	T	C	0	0	0	0	0	1	0	0
Rgn	X	rs266178006	20561823	AACTATCAATCA[G/T]CCTGATGATGGC	ENSMUST00000023832	G	T	0	0	0	0	0	1	1	0
Rgn	X	rs229142924	20561838	TGATGATGGCAA[A/C]TTGCTCTGGGGG	ENSMUST00000023832	A	C	0	0	0	0	0	1	0	0
Rgn	X	rs239055879	20561866	AAATGGGACTGT[G/A]ACCATTCTTTTT	ENSMUST00000023832	G	A	0	0	0	0	0	0	1	0
Ndufb11	X	rs217472143	20617444	TGCCTCCCACGC[C/A]GTGTCGCTACCG	ENSMUST00000116621	C	A	0	0	0	0	0	1	0	0
Uba1	X	rs13465582	20672009	GGCTCAGGCTGT[A/G]AACGCTCGGTCC	ENSMUST00000001989	A	G	0	0	0	0	0	1	1	0
Uba1	X	rs253700576	20681185	TGATATTTCCCC[T/C]GCAGACCGACAC	ENSMUST00000001989	T	C	0	0	0	0	0	1	0	0
Uba1	X	rs231878287	20682468	CAACGATGAAAG[C/T]GGCGAGGACGTC	ENSMUST00000001989	C	T	0	0	0	0	0	1	0	0
Uba1	X	rs262558079	20682630	CCCTATTACCCA[G/A]CAACCTCAAGAC	ENSMUST00000001989	G	A	0	0	0	0	0	0	1	0
Uba1	X	rs231276494	20682675	CCTTGTTTGGAA[C/T]CTAAATCCCAAT	ENSMUST00000001989	C	T	0	0	0	0	0	1	0	0
Uba1	X	rs248963634	20682818	GGGCAGAGAAAA[C/A]TGGGAATTGATA	ENSMUST00000001989	C	A	0	0	0	0	0	1	1	0
Uba1	X	rs586657150	20682937	TCAAACTCTGTC[T/C]TCTCCATGATCA	ENSMUST00000001989	T	C	0	0	0	0	0	0	1	0
Uba1	X	rs218976131	20683142	TACACACATACA[A/G]TCAGTCAATCAA	ENSMUST00000001989	A	G	0	0	0	0	0	1	0	0
Cdk16	X	rs231782917	20688190	GCACGCCTGGCT[A/C]CTGGCTGCTGCT	ENSMUST00000115364	A	C	0	0	0	0	0	1	0	0
Cdk16	X	rs29650276	20695903	CTATCATCTTTT[A/G]TGTGATAAGACA	ENSMUST00000122944	A	G	0	0	0	0	0	1	1	0
Cdk16	X	rs29650279	20698485	GGAGGTACAGCT[A/G]CAAAAGGAGGCC	ENSMUST00000033380	A	G	0	0	0	0	0	1	0	0
Cdk16	X	rs29650282	20699241	GACTGGTTGGGC[G/A]CTACTCCCTGAG	ENSMUST00000033380	G	A	0	0	0	0	0	1	1	0
Usp11	X	rs29654328	20712382	AGAGCTACTGCT[C/T]GTTCAGCACAGT	ENSMUST00000149960	C	T	0	0	0	0	0	1	0	0
Usp11	X	rs29655317	20712910	CTGGACCAAGAA[C/T]TCAGAGGGCTCT	ENSMUST00000149960	C	T	0	0	0	0	0	0	1	0
Usp11	X	rs29656236	20713801	CAATCGCTACCT[A/G]GAGGAGCTCAAC	ENSMUST00000149960	A	G	0	0	0	0	0	1	1	0
Usp11	X	rs29648514	20714536	CTGGCAGAACCA[T/C]AAACGACGAAAT	ENSMUST00000149960	T	C	0	0	0	0	0	0	1	0
Usp11	X	rs29650058	20716774	TCGGATTGAGCC[G/A]GTTGAGGGTTCA	ENSMUST00000149960	G	A	0	0	0	0	0	1	0	0
Usp11	X	rs29650934	20717271	CATGGAAGGCAA[G/A]CAAAGCTAAATT	ENSMUST00000149960	G	A	0	0	0	0	0	1	0	0
Usp11	X	rs29650937	20717339	TGACATTAATTT[G/T]TAGCTGATTGTA	ENSMUST00000149960	G	T	0	0	0	0	0	0	1	0
Usp11	X	rs29650940	20717417	TTTCATGCATCA[C/G]TGCTTCACCACT	ENSMUST00000149960	C	G	0	0	0	0	0	1	0	0
Usp11	X	rs216986369	20717443	TCCAGGTTCATG[A/G]TTAAGAACTGCC	ENSMUST00000149960	A	G	0	0	0	0	0	1	0	0
Usp11	X	rs211749506	20717471	TGTGTTGGCGCA[T/A]GCCTAGAAACCC	ENSMUST00000149960	T	A	0	0	0	0	0	1	0	0
Usp11	X	rs29652758	20718043	CAGCAGTGAGGA[G/A]GAAAAGGAGGAA	ENSMUST00000149960	G	A	0	0	0	0	0	1	1	0
Usp11	X	rs29652761	20718063	AGGAAATGTCTG[C/G]GCCCACTGTTAA	ENSMUST00000149960	C	G	0	0	0	0	0	1	1	0
Usp11	X	rs29653677	20718172	CCTCCGCGCATC[G/A]CAGTGGCCCCCA	ENSMUST00000149960	G	A	0	0	0	0	0	0	1	0
Usp11	X	rs242338916	20718253	TGACCGGACCAC[T/C]TCCCCTGAAGAA	ENSMUST00000149960	T	C	0	0	0	0	0	1	1	0
Usp11	X	rs29654532	20719347	GAATGAGTCTTC[T/A]CCAGACCTCTAC	ENSMUST00000149960	T	A	0	0	0	0	0	1	1	0
Usp11	X	rs240815802	20720442	CTGTGTAGCTCT[T/C]GGGTGTCCTGGA	ENSMUST00000149960	T	C	0	0	0	0	0	1	1	0
Araf	X	rs29688824	20848685	ATGAAGTCCAGA[C/T]CGAAAGCTCAGC	ENSMUST00000122312	C	T	0	0	0	0	0	0	1	0
Araf	X	rs261519546	20849168	GGTACAGTTTTT[G/A]GAAACCCTTCCC	ENSMUST00000122312	G	A	0	0	0	0	0	1	0	0
Araf	X	rs107877077	20849197	CCTCACCTCCAT[C/T]TTCTTCATCTGG	ENSMUST00000122312	C	T	0	0	0	0	0	1	1	0
Araf	X	rs258759283	20849668	CATTAATCTCTA[G/A]AGAGTCATGTGT	ENSMUST00000122312	G	A	0	0	0	0	0	0	1	0
Araf	X	rs258602540	20849803	ATCATTGGGCTG[G/T]TTCATAAAAAGT	ENSMUST00000122312	G	T	0	0	0	0	0	1	0	0
Araf	X	rs228617464	20849829	GGATTTAGGGAA[C/T]AGTGGGAACTTG	ENSMUST00000122312	C	T	0	0	0	0	0	0	1	0
Araf	X	rs225411212	20851987	GGAGGCTCCCTC[A/C]AATCTCTCTGTG	ENSMUST00000001155	A	C	0	0	0	0	0	1	0	0
Araf	X	rs246985245	20852039	AGGTAGGGATGT[C/T]GTAGATGAAAGG	ENSMUST00000120356	C	T	0	0	0	0	0	0	1	0
Araf	X	rs229464038	20852150	CTACAAGTGTTG[A/G]ATATGGGCATGG	ENSMUST00000120356	A	G	0	0	0	0	0	1	0	0
Araf	X	rs29684093	20854370	TCTAGCCATAGG[A/T]CCTTCCCATGAT	ENSMUST00000148032	A	T	0	0	0	0	0	1	1	1
Araf	X	rs29684866	20854465	GTCACTGCTATT[A/T]TACTCATTGTGT	ENSMUST00000148032	A	T	0	0	0	0	0	0	1	0
Araf	X	rs219562862	20854512	ATTTTATACTTA[A/T]AATTTTCTTTGA	ENSMUST00000148032	A	T	0	0	0	0	0	1	1	1
Araf	X	rs29687800	20857439	GTCAGAACATCA[A/G]CCTCTACTCAGC	ENSMUST00000136451	A	G	0	0	0	0	0	0	1	0
Araf	X	rs29687803	20857480	AGTCTCACAGAT[T/A]GCGATCTGACAA	ENSMUST00000136451	T	A	0	0	0	0	0	0	1	0
Araf	X	rs251098989	20860383	ACTCAGAACCTC[T/C]TTCTAAAGTTTT	ENSMUST00000136451	T	C	0	0	0	0	0	1	0	0
Syn1	X	rs29688749	20860894	GAAGGAACTTCC[A/G]GTATATTGAATG	ENSMUST00000115345	A	G	0	0	0	0	0	0	1	0
Syn1	X	rs215097781	20861360	TGAGAAGTGGGC[T/A]CTAGGAGAACCA	ENSMUST00000115345	T	A	0	0	0	0	0	0	1	0
Syn1	X	rs29689571	20862669	GGGACCTGCCTG[A/G]CTGGCCTGACGA	ENSMUST00000115345	A	G	0	0	0	0	0	1	1	1
Syn1	X	rs229280788	20862801	ACGGGTAGCCTG[C/T]GGGGCCCCCGCC	ENSMUST00000115345	C	T	0	0	0	0	0	0	1	0
Timp1	X	rs29685873	20870270	TTTATTCTCCAC[T/C]GTGCAGCCCCTG	ENSMUST00000115342	T	C	0	0	0	0	0	1	1	0
Timp1	X	rs29686672	20873113	TACACCCCAGTC[A/G]TGGAAAGCCTCT	ENSMUST00000009530	A	G	0	0	0	0	0	0	1	0
Timp1	X	rs29687425	20873157	CCAGAACCGCAG[T/C]GAAGAGTTTCTC	ENSMUST00000009530	T	C	0	0	0	0	0	0	1	0
Syn1	X	rs238167608	20909396	TCCACCATTGGC[A/G]TGAGCCACAAGA	ENSMUST00000115345	A	G	0	0	0	0	0	0	1	0
Syn1	X	rs29686938	20909559	TCTCCATGGATC[T/C]TCTTCCCTTTGA	ENSMUST00000115345	T	C	0	0	0	0	0	0	1	0
Cfp	X	rs232345180	20925557	GTTTATTGTGGT[C/T]TAGAAAGTCAGG	ENSMUST00000001156	C	T	0	0	0	0	0	1	0	0
Cfp	X	rs220181927	20927616	ATTTGCGGCCGC[C/T]ACAGCTCCTTGA	ENSMUST00000001156	C	T	0	0	0	0	0	1	0	0
Cfp	X	rs253773304	20927651	TGGCCTGGGGTT[C/G]CTTCACAGTTGA	ENSMUST00000001156	C	G	0	0	0	0	0	1	0	0
Cfp	X	rs231748731	20928053	ACATGTCCGTTG[C/T]TCTAGGGTCTGG	ENSMUST00000001156	C	T	0	0	0	0	0	0	1	0
Cfp	X	rs29690454	20929711	TCGCAGCTGGGA[C/A]CCCTCAGAACAT	ENSMUST00000001156	C	A	0	0	0	0	0	1	0	0
Cfp	X	rs220250972	20931254	AGGCCTTTGCAC[C/T]TGCCAGAGGACT	ENSMUST00000001156	C	T	0	0	0	0	0	0	0	1
Cfp	X	rs29691422	20931525	GACCTGCTCCAG[A/G]AAGAGGAACCCA	ENSMUST00000001156	A	G	0	0	0	0	0	1	0	0
Elk1	X	rs240621957	20933944	CAAAAATGTTTG[C/T]GGTCACACTTCT	ENSMUST00000009550	C	T	0	0	0	0	0	1	0	0
Elk1	X	rs29685087	20933963	ACTTCTGACCTG[C/T]GACACACATATT	ENSMUST00000009550	C	T	0	0	0	0	0	1	1	0
Elk1	X	rs29685090	20934131	ATTTTGGTGACA[C/G]AGGAGAAAAAAA	ENSMUST00000009550	C	G	0	0	0	0	0	1	0	0
Elk1	X	rs29685093	20934330	GCCAGTGCTGAC[A/T]GGAGGTGAGCCT	ENSMUST00000009550	A	T	0	0	0	0	0	1	0	0
Elk1	X	rs218014112	20934494	GCCAAAAATACA[T/C]GTTTGGTATAAA	ENSMUST00000009550	T	C	0	0	0	0	0	1	1	1
Elk1	X	rs242993463	20934598	ATAGGAAGAGAT[G/T]TTTCCCTCTCCC	ENSMUST00000009550	G	T	0	0	0	0	0	1	0	0
Elk1	X	rs29685676	20935241	AGGAGACGTGTA[A/C]GGGCAGCCACTG	ENSMUST00000009550	A	C	0	0	0	0	0	1	0	0
Elk1	X	rs29687207	20936409	GATCTCAGTGGT[G/A]GAAGTGGAGAGG	ENSMUST00000009550	G	A	0	0	0	0	0	1	0	0
Elk1	X	rs221597876	20937501	GGAGCACCCTGC[A/C]ACCTCTGGGTAG	ENSMUST00000009550	A	C	0	0	0	0	0	1	0	0
Elk1	X	rs253619132	20939748	GAGATACTAGAT[A/G]TTTTAGAGACAT	ENSMUST00000148133	A	G	0	0	0	0	0	1	1	0
Elk1	X	rs237223205	20940019	TGGGACATTTTA[C/A]TGATTAGTGATT	ENSMUST00000148133	C	A	0	0	0	0	0	1	0	0
Elk1	X	rs213206127	20940140	AGCAAGCCAGTA[T/C]GCAGCCTTCCTC	ENSMUST00000148133	T	C	0	0	0	0	0	1	1	0
Elk1	X	rs29688126	20940323	TATCACAAAAGA[G/C]GACAGGTGATGT	ENSMUST00000148133	G	C	0	0	0	0	0	0	1	0
Elk1	X	rs220946564	20940347	TTTTATTATTAG[T/A]ACCATTCTGGAT	ENSMUST00000148133	T	A	0	0	0	0	0	0	0	1
Elk1	X	rs29688129	20940511	CTTGGTGGTCTC[G/A]GGACAAAACGAG	ENSMUST00000148133	G	A	0	0	0	0	0	0	1	0
Elk1	X	rs243925266	20940541	ATTTTGGAGATT[T/C]GAACTGAAAGAG	ENSMUST00000148133	T	C	0	0	0	0	0	1	0	0
Elk1	X	rs264656511	20940573	TGAAACTGGAAT[A/G]TATGCCATAAAC	ENSMUST00000148133	A	G	0	0	0	0	0	0	1	0
Elk1	X	rs261024763	20941080	AACAAAACAAAA[C/T]AAGTGATTAAAG	ENSMUST00000148133	C	T	0	0	0	0	0	0	1	0
Elk1	X	rs231546358	20941278	GCAGGGAACTAG[A/T]GTATAGGGCCAA	ENSMUST00000148133	A	T	0	0	0	0	0	1	1	0
Elk1	X	rs239858871	20941410	AGGACAGTGAAA[C/T]TGAGGCCAGCTT	ENSMUST00000148133	C	T	0	0	0	0	0	1	0	0
Elk1	X	rs29688131	20941593	GCTAAGCTTGTC[G/A]TAATTCATGTTG	ENSMUST00000148133	G	A	0	0	0	0	0	1	1	0
Uxt	X	rs241122117	20951846	GTTCTACAGAAA[G/C]GATGGGTCTTCC	ENSMUST00000123836	G	C	0	0	0	0	0	0	1	0
Uxt	X	rs212365774	20959108	GTTTGTTTTATA[C/T]ACAGAGATTTGT	ENSMUST00000142341	C	T	0	0	0	0	0	1	0	0
Uxt	X	rs234539462	20961763	GGCCCGCCGTTT[C/T]GGGGGCGTCGCC	ENSMUST00000123836	C	T	0	0	0	0	0	1	0	0
A230072C01Rik	X	rs262585738	20962468	TCCTTACTCTTA[C/A]ATTTGTTTTCCT	ENSMUST00000136447	C	A	0	0	0	0	0	1	1	0
A230072C01Rik	X	rs226450634	20962485	GTTTTCCTATTT[T/G]ATGTGTTTTGTC	ENSMUST00000136447	T	G	0	0	0	0	0	0	1	0
A230072C01Rik	X	rs242628604	20962545	AAAGGCCAGAAG[A/T]AGTTGTGGGATT	ENSMUST00000136447	A	T	0	0	0	0	0	0	1	0
A230072C01Rik	X	rs228475388	20962598	TGTGCACCATGT[G/A]GGTAATGGGAAT	ENSMUST00000136447	G	A	0	0	0	0	0	1	0	0
A230072C01Rik	X	rs248030154	20986099	AGCCCAGGGATA[G/A]CATTAACATGGT	ENSMUST00000123462	G	A	0	0	0	0	0	1	1	0
A230072C01Rik	X	rs217376820	20986147	CAGGGAGACATA[C/A]CAAGGCCTATGA	ENSMUST00000123462	C	A	0	0	0	0	0	1	0	0
A230072C01Rik	X	rs233833042	20986196	CAAAGGGCAGGA[A/T]TTTTTTATCCTG	ENSMUST00000123462	A	T	0	0	0	0	0	0	0	1
A230072C01Rik	X	rs253308834	20986283	TTTACAACCATT[T/C]GAAGATATAGTT	ENSMUST00000123462	T	C	0	0	0	0	0	1	0	0
A230072C01Rik	X	rs238837619	20986395	TAGGCGCACAGT[A/G]CCCACAGAGACT	ENSMUST00000123462	A	G	0	0	0	0	0	1	1	1
A230072C01Rik	X	rs221454663	20986436	TCTCCTGAGACT[G/A]GAGTTAATGCTT	ENSMUST00000123462	G	A	0	0	0	0	0	0	0	1
Zfp182	X	rs214761664	21029171	TTATATACAAAT[A/G]GTAGCACATAGT	ENSMUST00000115333	A	G	0	0	0	0	0	0	0	1
Zfp182	X	rs236206727	21029420	ATTATTTTTACA[C/T]ATATATGAGTAT	ENSMUST00000115333	C	T	0	0	0	0	0	0	1	0
Zfp182	X	rs262589771	21029504	TGAATGAGAAAA[A/G]TCATTCCTGGAC	ENSMUST00000115333	A	G	0	0	0	0	0	0	1	1
Zfp182	X	rs239261955	21029654	CTATCTTCCCCA[T/C]CTCTAGCTGTTC	ENSMUST00000115333	T	C	0	0	0	0	0	1	1	1
Zfp182	X	rs250599728	21029764	TCTGTGGTCATG[A/C]ACCTTAGTGTGC	ENSMUST00000115333	A	C	0	0	0	0	0	1	1	1
Zfp182	X	rs265247604	21029806	AGTCCTTAGCTA[T/C]GCTGCCTCACTT	ENSMUST00000115333	T	C	0	0	0	0	0	0	1	0
Zfp182	X	rs236069819	21029878	TCTCTTCAAAGA[A/T]ATTACACATACA	ENSMUST00000115333	A	T	0	0	0	0	0	1	1	1
Zfp182	X	rs215717643	21029964	TTAGGCTAGAAT[T/C]CAGGTCATACTT	ENSMUST00000115333	T	C	0	0	0	0	0	1	1	0
Zfp182	X	rs258163820	21029994	ATATTAAATGAA[T/C]AGATATTTCCTT	ENSMUST00000115333	T	C	0	0	0	0	0	1	1	0
Zfp182	X	rs263983101	21030280	GATAATGAGCTG[C/T]GACTTCTGGCTG	ENSMUST00000115333	C	T	0	0	0	0	0	0	0	1
Zfp182	X	rs223036204	21030547	TTTCTGAGAGAA[C/G]GCTTTCTCACAT	ENSMUST00000115333	C	G	0	0	0	0	0	1	0	1
Zfp182	X	rs239327001	21030799	CTTATCACTGAA[C/T]GTTTTCTTACAC	ENSMUST00000115333	C	T	0	0	0	0	0	1	0	0
Zfp182	X	rs262739849	21031153	CCCACACTCAGA[A/G]CATTCAAATGGT	ENSMUST00000115333	A	G	0	0	0	0	0	1	1	0
Zfp182	X	rs227977030	21031267	TCCATTTTTAAT[T/C]CTCTGATGAAGG	ENSMUST00000115333	T	C	0	0	0	0	0	1	1	0
Zfp182	X	rs249727981	21031330	TTTATATCCACA[G/C]GGTTTCACTATG	ENSMUST00000115333	G	C	0	0	0	0	0	1	1	0
Zfp182	X	rs260620415	21031510	GCCTGTGCTCAG[A/G]TGAAATGCATTT	ENSMUST00000115333	A	G	0	0	0	0	0	1	1	0
Zfp182	X	rs250772479	21036728	GTATTGCCACTC[C/T]TCCTGAGTGAAA	ENSMUST00000040628	C	T	0	0	0	0	0	1	0	0
Zfp182	X	rs216297917	21058001	AGATGCTGAGAG[G/A]CAGGAAGATCAA	ENSMUST00000138123	G	A	0	0	0	0	0	1	0	0
Zfp182	X	rs29689589	21059032	CCAGGGTCTTGC[G/A]TTGCCTGAGAAT	ENSMUST00000138123	G	A	0	0	0	0	0	0	1	0
Zfp182	X	rs212675764	21059556	TATTCTCCATCT[T/C]CCTGGTTAGTTA	ENSMUST00000138123	T	C	0	0	0	0	0	1	1	0
Zfp182	X	rs33879491	21061933	CAGACCCTCATC[T/C]TTACTCAACCAG	ENSMUST00000040628	T	C	1	0	1	1	1	1	1	1
Zfp182	X	rs13483723	21061954	CCAGATTTTTTG[C/T]AGGGTGTTGAGT	ENSMUST00000040628	C	T	1	0	0	0	0	0	0	0
Zfp300	X	rs216708750	21080532	AGGCTGTGTCTT[G/C]AACACAGCTATT	ENSMUST00000040667	G	C	0	0	0	0	0	1	0	0
Zfp300	X	rs238030215	21080707	GATCAGTAAAAC[A/T]GCTAGCTGTCCT	ENSMUST00000040667	A	T	0	0	0	0	0	1	0	0
Zfp300	X	rs219710325	21080726	TGTCCTTGCATG[G/A]CAAGGAGAGTTC	ENSMUST00000040667	G	A	0	0	0	0	0	0	1	0
Zfp300	X	rs235131817	21080790	TTCACCCCAACC[G/A]GGATAGATAACC	ENSMUST00000040667	G	A	0	0	0	0	0	1	1	0
Zfp300	X	rs252475860	21080857	GCTGGCTATTGA[C/T]AAAATTATGAAT	ENSMUST00000040667	C	T	0	0	0	0	0	1	0	0
Zfp300	X	rs239534370	21081173	CACTTTTTCTAA[C/T]GTTATTTTTACG	ENSMUST00000040667	C	T	0	0	0	0	0	1	1	0
Zfp300	X	rs29688396	21081493	GCTGGTGCTGAT[C/T]TTTAAGGACAAG	ENSMUST00000040667	C	T	0	0	0	0	0	1	1	0
Zfp300	X	rs52015897	21081721	TATGTGAGTTCT[T/C]TGATGCACAGTG	ENSMUST00000040667	T	C	0	0	0	0	0	1	1	0
Zfp300	X	rs256271697	21082607	TCTTGAAAAGCA[T/A]TGCCACACTCAG	ENSMUST00000040667	T	A	0	0	0	0	0	1	1	0
Zfp300	X	rs230446376	21082941	TATGCTCTTTTC[C/T]AAACATATTATG	ENSMUST00000040667	C	T	0	0	0	0	0	1	0	0
Zfp300	X	rs252358343	21082957	CATATTATGCTC[C/A]TGGGATTTCATT	ENSMUST00000040667	C	A	0	0	0	0	0	1	0	0
Zfp300	X	rs232659388	21083238	CTTGCTCCAGGT[G/A]CATATTTTGATT	ENSMUST00000040667	G	A	0	0	0	0	0	1	0	0
Ssxa1	X	rs29693981	21118441	CATTCAGTGAAC[C/T]TCGGAAAAACTA	ENSMUST00000072593	C	T	0	0	0	0	0	1	1	0
Ssxa1	X	rs29685793	21119373	CTCCCAGATTTC[A/T]TGGAATCTAAGG	ENSMUST00000072593	A	T	0	0	0	0	0	0	1	0
4930453H23Rik	X	rs246377692	21206678	CACAATCTGGTC[A/G]TCCTTGCTGAGG	ENSMUST00000125569	A	G	0	0	0	0	0	1	1	1
4930453H23Rik	X	rs238354864	21206915	ATTCTGTCCATT[T/C]GTATAGAACCTT	ENSMUST00000125569	T	C	0	0	0	0	0	1	1	1
4930453H23Rik	X	rs265729119	21207134	CCCCACACATCT[G/A]GCAGTGGTGGCA	ENSMUST00000125569	G	A	0	0	0	0	0	1	0	0
4930453H23Rik	X	rs230086698	21207172	TTTGACTCATCT[G/A]TATCTCCTGGGG	ENSMUST00000125569	G	A	0	0	0	0	0	1	0	0
4930453H23Rik	X	rs223349748	21207234	CAGAAACCTAAC[G/A]TGTTTCTTTTTC	ENSMUST00000125569	G	A	0	0	0	0	0	0	1	0
4930453H23Rik	X	rs233112044	21219333	CACTGGGCACAG[A/T]GAGAGAACTGCA	ENSMUST00000125569	A	T	0	0	0	0	0	0	1	0
Agtr2	X	rs236774668	21484646	CTCAGAGGCTGG[C/T]GATGGAGGGAGC	ENSMUST00000089188	C	T	0	0	0	0	0	1	0	0
Agtr2	X	rs29694387	21487958	CTGAATATACAC[T/A]TTGAAAATTTTT	ENSMUST00000089188	T	A	0	0	0	0	0	0	1	0
Agtr2	X	rs4232483	21488517	TCAAACTTCTCA[A/G]TAAATATTAATT	ENSMUST00000089188	A	G	0	0	0	0	0	1	1	0
Agtr2	X	rs226775405	21488734	TGTTAATTTTTA[G/T]TAAAAACAAATA	ENSMUST00000089188	G	T	0	0	0	0	0	1	1	0
Slc6a14	X	rs29698292	21741800	TTATCCAAAGAA[G/T]TTCCACAAATAT	ENSMUST00000033414	G	T	0	0	0	0	0	0	1	0
Klhl13	X	rs237072964	23219650	TATTTGACCTGA[C/A]AGTCAATTTTTA	ENSMUST00000115313	C	A	0	0	0	0	0	1	0	0
Klhl13	X	rs260155584	23219719	ACTTAAAAAAAA[C/A]CCCAAACCAATT	ENSMUST00000115313	C	A	0	0	0	0	0	1	0	0
Klhl13	X	rs219006010	23219740	AATTCTTATAAG[C/T]AGAGGGGTCATG	ENSMUST00000115313	C	T	0	0	0	0	0	1	0	0
Klhl13	X	rs261206436	23235557	CAGGACTCCTCC[G/A]AGTGTAACCAAA	ENSMUST00000115313	G	A	0	0	0	0	0	1	0	0
Klhl13	X	rs240115466	23285540	GCAACACGACTA[C/A]CTCTCTGTCTTC	ENSMUST00000115319	C	A	0	0	0	0	0	0	1	0
Wdr44	X	rs219535049	23693523	GTGCACCTGGGG[A/G]CCGGCTATCCTG	ENSMUST00000035766	A	G	0	0	0	0	0	0	1	0
Wdr44	X	rs246469037	23750232	ATGGCTGCTAAA[T/A]ACTATGGCACAA	ENSMUST00000142600	T	A	0	0	0	0	0	0	1	0
Wdr44	X	rs226722615	23750543	CAGGACAGATAG[A/G]CATAGTTAGTCA	ENSMUST00000142600	A	G	0	0	0	0	0	0	1	0
Wdr44	X	rs230069921	23750842	TGACTGTACATG[C/G]TTATGTTTAGGA	ENSMUST00000142600	C	G	0	0	0	0	0	0	1	0
Wdr44	X	rs256335968	23750940	ACAACAAACCCT[G/T]TCTTAAATGAAT	ENSMUST00000142600	G	T	0	0	0	0	0	0	1	0
Wdr44	X	rs212199910	23751109	GAGGGACTGTGA[A/C]GAGGGGACTGGG	ENSMUST00000142600	A	C	0	0	0	0	0	0	1	0
Wdr44	X	rs237381930	23751133	GAGAGGCTCATC[A/G]TTTGGAATGCAA	ENSMUST00000142600	A	G	0	0	0	0	0	0	1	0
Wdr44	X	rs260589128	23751536	TTCAGTCCTTTT[A/C]CCCTAACCCTTC	ENSMUST00000142600	A	C	0	0	0	0	0	0	1	0
Wdr44	X	rs220672363	23751656	AAGGGGGAACAG[T/C]GTTTGGTCTGTA	ENSMUST00000142600	T	C	0	0	0	0	0	0	1	0
Wdr44	X	rs244377668	23756574	GTTTAGTAACAT[A/G]CCTGGACTATTA	ENSMUST00000149483	A	G	0	0	0	0	0	0	1	0
Wdr44	X	rs228747225	23756759	CAGGTGAGCAGC[T/G]TGATGCTTCTGG	ENSMUST00000149483	T	G	0	0	0	0	0	0	1	0
Wdr44	X	rs236243389	23758170	TTAGAGATTCCC[T/A]GCCTTCCCTCGA	ENSMUST00000035766	T	A	0	0	0	0	0	0	1	0
Wdr44	X	rs229785917	23769944	AAAGCATCTTGC[T/A]GAGGAATATGGT	ENSMUST00000035766	T	A	0	0	0	0	0	0	1	0
Wdr44	X	rs238633013	23778299	CTACCAGATAAT[C/A]TTATAAGAATTA	ENSMUST00000135445	C	A	0	0	0	0	0	0	1	0
Wdr44	X	rs217874384	23778468	AACCAATGCAGC[G/A]TCAGCCTCCATT	ENSMUST00000135445	G	A	0	0	0	0	0	0	1	0
Wdr44	X	rs259178465	23781549	AAAAATAAGGCA[C/A]ACAGCAATAGCA	ENSMUST00000135445	C	A	0	0	0	0	0	0	1	0
Gm4907	X	rs229241436	23906318	AAAATGCAAAGA[G/T]AACTGTGAAGGG	ENSMUST00000163718	G	T	0	0	0	0	0	0	1	0
Gm4907	X	rs218692803	23906401	ATGGCGTACTCC[T/A]GAGCACTGAGAG	ENSMUST00000163718	T	A	0	0	0	0	0	0	1	0
Gm4907	X	rs231715327	23906444	ACTCTTTGAAGA[C/T]GCGAAGTACATC	ENSMUST00000163718	C	T	0	0	0	0	0	0	1	0
Dock11	X	rs225327043	35975776	ATAGGGTGGGGC[G/A]CACCGAGGGTAC	ENSMUST00000145757	G	A	0	0	0	0	0	0	1	0
Dock11	X	rs212228159	35975796	GGTACCAGTGCT[T/C]CAGCATTCAGGT	ENSMUST00000145757	T	C	0	0	0	0	0	0	1	0
Dock11	X	rs239349563	35976070	AGTGACGAACCC[A/G]CATCCTGAAATT	ENSMUST00000145757	A	G	0	0	0	0	0	0	1	0
Dock11	X	rs249401595	35976085	TCCTGAAATTTT[C/T]CTAGTTGTGAGA	ENSMUST00000145757	C	T	0	0	0	0	0	0	1	0
Dock11	X	rs255386599	35977552	ATACAGAATGCC[A/C]TTTGCTTGGGCA	ENSMUST00000033419	A	C	0	0	0	0	0	0	1	0
Dock11	X	rs29788093	35983265	TCCTTTCTCTTT[G/A]AAACCTGAACAG	ENSMUST00000145757	G	A	0	0	0	0	0	1	0	1
Dock11	X	rs253654977	36034340	TTTCCACCAGGC[G/A]CTTCTGGAAGGC	ENSMUST00000033419	G	A	0	0	0	0	0	0	1	0
Dock11	X	rs29790364	36044898	GCTAATAGCTGA[T/C]GTAGCACTAAGT	ENSMUST00000033419	T	C	0	0	0	0	0	0	1	0
Dock11	X	rs29793188	36066899	TGATCCAAAATT[C/T]GCTCATATACAA	ENSMUST00000033419	C	T	0	0	0	0	0	0	1	0
Il13ra1	X	rs237477014	36130645	GGAATTACCCCT[G/A]GATGAGAAAATC	ENSMUST00000033418	G	A	0	0	0	0	0	1	1	1
Il13ra1	X	rs219491272	36168897	CCTGAAGAAAGC[A/C]GCTCCTTGATGG	ENSMUST00000033418	A	C	0	0	0	0	0	0	1	0
Il13ra1	X	rs221200518	36169273	AATATCAAGAAA[T/A]TTTTCTTGTGAG	ENSMUST00000033418	T	A	0	0	0	0	0	0	1	0
Il13ra1	X	rs580643830	36169726	ACATATATTTGG[G/A]GCTCATTATTTT	ENSMUST00000033418	G	A	0	0	0	0	0	0	1	0
Il13ra1	X	rs226327408	36169866	CAGTGGAATCGA[A/G]GATACAATTTTC	ENSMUST00000033418	A	G	0	0	0	0	0	0	1	0
Il13ra1	X	rs243676308	36170205	GGGAGACAAATG[G/A]AGCTCCAACTAT	ENSMUST00000033418	G	A	0	0	0	0	0	0	1	0
Zcchc12	X	rs29785445	36196544	TGAACTTGAATT[T/C]GGTGCAGCTGGT	ENSMUST00000115258	T	C	0	0	0	0	0	0	1	0
Zcchc12	X	rs29785448	36197779	TTTTTTGCGGGC[G/A]ATGAAACTGGTC	ENSMUST00000115258	G	A	0	0	0	0	0	0	1	0
Zcchc12	X	rs29785451	36198250	TCCTGATGATTC[G/T]GATGAGGATGTG	ENSMUST00000115258	G	T	0	0	0	0	0	0	1	0
Zcchc12	X	rs235556479	36198675	TTAACCCTTACC[C/T]GTATTAAATGTT	ENSMUST00000115258	C	T	0	0	0	0	0	0	1	0
Lonrf3	X	rs29792138	36328933	CTGCTTGGCCGA[C/T]AGTGTCCCGCAA	ENSMUST00000016383	C	T	0	0	0	0	0	0	1	0
Lonrf3	X	rs263731261	36335286	ATTTCTCTACTG[C/T]GTATCCCTTGAT	ENSMUST00000016383	C	T	0	0	0	0	0	0	1	0
Lonrf3	X	rs29793057	36341885	ATTCTACCCAGG[A/G]AGAAAGTATCAT	ENSMUST00000135758	A	G	0	0	0	0	0	0	1	0
Lonrf3	X	rs29793060	36341956	GGACCCCTCTAG[T/C]TCAGAGTATATG	ENSMUST00000135758	T	C	0	0	0	0	0	0	1	0
Lonrf3	X	rs243068638	36342051	TAACTATCATAC[T/A]GAAAGTACTATG	ENSMUST00000135758	T	A	0	0	0	0	0	0	1	0
Lonrf3	X	rs29794506	36356076	TATTTTCGTGTG[C/T]ACCATGGCCTAT	ENSMUST00000016383	C	T	0	0	0	0	0	0	1	0
Lonrf3	X	rs29794509	36356112	TTGTCCCTTGCA[C/T]ATCTTTGAGCCT	ENSMUST00000016383	C	T	0	0	0	0	0	0	1	0
Lonrf3	X	rs29786373	36358683	ATGGTTTCACTC[G/C]CTCAAAGCATCT	ENSMUST00000016383	G	C	0	0	0	0	0	0	1	0
Lonrf3	X	rs29787286	36358716	TCGGATACTAAA[T/C]CACTTTGGTCCA	ENSMUST00000016383	T	C	0	0	0	0	0	0	1	0
Pgrmc1	X	rs13462469	36602212	GGATGAGTATGA[C/T]GACCTTTCTGAC	ENSMUST00000073339	C	T	0	0	0	0	0	0	1	0
Akap17b	X	rs234953163	36612286	CTGCAATCATTG[T/C]ACTCTGTAAAGA	ENSMUST00000133980	T	C	0	0	0	0	0	0	1	0
Akap17b	X	rs223417207	36614773	CTCCCACTCTCC[C/G]GAAGAGTCCAGC	ENSMUST00000133980	C	G	0	0	0	0	0	1	1	1
Akap17b	X	rs259103943	36614893	TCTCTTTTCTTG[G/A]GCTTTCCTTACT	ENSMUST00000133980	G	A	0	0	0	0	0	0	1	0
Akap17b	X	rs234135709	36618650	TTTCCTCTCTTC[T/C]TCCAGCTCCTGT	ENSMUST00000133980	T	C	0	0	0	0	0	0	1	0
Slc25a43	X	rs231243807	36777184	AAAACTGCACTC[C/G]AAAACACCACCT	ENSMUST00000047655	C	G	0	0	0	0	0	0	1	0
Slc25a5	X	rs8245884	36797465	CCTATTTTTTCC[T/C]CCTCTTTGGGAC	ENSMUST00000126608	T	C	0	0	0	0	0	0	1	0
2310010G23Rik	X	rs242899867	36814835	AATGAAATAACC[A/G]TGTTATGAAGGT	ENSMUST00000180483	A	G	0	0	0	0	0	1	1	1
2310010G23Rik	X	rs234630487	36815060	AGATAGACAATC[G/C]GGCAAAGAATGG	ENSMUST00000180483	G	C	0	0	0	0	0	0	1	0
2310010G23Rik	X	rs251934563	36815095	GGCTAATGATAG[T/C]CCATGACATCTG	ENSMUST00000180483	T	C	0	0	0	0	0	0	1	0
2310010G23Rik	X	rs217150824	36815161	AGTCCACCAGGC[C/T]TGTAGAATCTTT	ENSMUST00000180483	C	T	0	0	0	0	0	0	1	0
C330007P06Rik	X	rs259172463	36839712	AAAGGCAGAAGC[C/T]AGGGTATTTCCC	ENSMUST00000127966	C	T	0	0	0	0	0	0	1	0
C330007P06Rik	X	rs245303714	36839838	GACTGGTGTTTC[T/C]GTTGTATTTAGT	ENSMUST00000127966	T	C	0	0	0	0	0	0	1	0
C330007P06Rik	X	rs29802692	36839851	GTTGTATTTAGT[A/G]GTCCCTGATCAT	ENSMUST00000127966	A	G	0	0	0	0	0	0	1	0
C330007P06Rik	X	rs251863545	36839957	TCTCTCTCTTTC[C/G]AGCCCTGCTTGC	ENSMUST00000127966	C	G	0	0	0	0	0	0	1	0
C330007P06Rik	X	rs29803568	36840393	AGGCTAATTATC[A/T]GCCTGTATGGAA	ENSMUST00000127966	A	T	0	0	0	0	0	0	1	0
C330007P06Rik	X	rs29801501	36854429	CACACCTGCAAA[T/C]GGCAGAGTGAAT	ENSMUST00000127966	T	C	0	0	0	0	0	0	1	0
C330007P06Rik	X	rs245288634	36854656	AGGCCAGAGACT[C/T]GGCTATTTTCAT	ENSMUST00000127966	C	T	0	0	0	0	0	0	1	0
C330007P06Rik	X	rs29802284	36854727	TAGCTAATGCTG[C/T]TATTGGCCTTAT	ENSMUST00000127966	C	T	0	0	0	0	0	0	1	0
C330007P06Rik	X	rs212375983	36854880	TCTTGTACAAGT[A/G]CCACTTTCTCTG	ENSMUST00000127966	A	G	0	0	0	0	0	0	1	0
C330007P06Rik	X	rs29802290	36854905	GCTGACCATTAT[G/A]CTTTCTGAGCTA	ENSMUST00000127966	G	A	0	0	0	0	0	0	1	0
C330007P06Rik	X	rs248136229	36855715	AAAAATAAAGAG[T/C]ACTGTGAATAAG	ENSMUST00000127966	T	C	0	0	0	0	0	0	1	0
C330007P06Rik	X	rs240123611	36856521	TGTCTGGAAAGA[A/G]AAGAAAGAAGTC	ENSMUST00000127966	A	G	0	0	0	0	0	0	1	0
Ube2a	X	rs246194873	36883555	ATTTGATTTGGC[G/A]AAGAATGTATTT	ENSMUST00000016452	G	A	0	0	0	0	0	0	1	0
Ube2a	X	rs236218265	36883787	TTCATAGTGTAA[A/G]CGCATTCTGTTT	ENSMUST00000016452	A	G	0	0	0	0	0	0	1	0
Nkrf	X	rs223710512	36888077	GATAAAGACATT[T/A]ACACGTACAGCA	ENSMUST00000057093	T	A	0	0	0	0	0	0	1	0
Nkrf	X	rs244891794	36902768	GTTTGTCCAGGC[G/A]GCGGAGAGCGCG	ENSMUST00000057093	G	A	0	0	0	0	0	0	1	0
Nkrf	X	rs265632895	36902783	GGAGAGCGCGAG[G/A]AGCTGGTCCAGG	ENSMUST00000057093	G	A	0	0	0	0	0	0	1	0
6-Sep	X	rs251775666	36911514	CAGGCCGCCTGT[G/A]GTTTTCTTAACA	ENSMUST00000060474	G	A	0	0	0	0	0	0	1	0
6-Sep	X	rs244766936	36911676	CAATTTTATTTG[C/T]TCTGGTATCCAA	ENSMUST00000060474	C	T	0	0	0	0	0	0	1	0
6-Sep	X	rs214094644	36911797	AAACTGACCACT[C/A]TCCCTTTTACCT	ENSMUST00000060474	C	A	0	0	0	0	0	0	1	0
6-Sep	X	rs223878715	36911844	GAGGCATCCCTG[A/C]GTGACCCAAGGC	ENSMUST00000060474	A	C	0	0	0	0	0	0	1	0
6-Sep	X	rs218136196	36912042	TTCCTGCTAATA[C/G]CACCCAGTCCCA	ENSMUST00000060474	C	G	0	0	0	0	0	0	1	0
6-Sep	X	rs240264661	36912135	AGTAGGCTCCTG[G/A]CAGCTCTCTGAG	ENSMUST00000060474	G	A	0	0	0	0	0	0	1	0
6-Sep	X	rs249824056	36912383	CTTTGAGCAAAA[A/G]GAACCACAGAGA	ENSMUST00000060474	A	G	0	0	0	0	0	0	1	0
6-Sep	X	rs220098607	36912508	ATGAGCACATTC[A/G]CATGGTATTCAG	ENSMUST00000060474	A	G	0	0	0	0	0	0	1	0
6-Sep	X	rs29803750	36913115	TTGTTGAGTGTG[G/T]TGTATATGTGCG	ENSMUST00000060474	G	T	0	0	0	0	0	0	1	0
6-Sep	X	rs226690587	36913515	CAAATGATTTTT[A/T]AAAAATCCAAAC	ENSMUST00000053456	A	T	0	0	0	0	0	0	1	0
6-Sep	X	rs29804686	36913996	CACCCTATCCTA[T/A]TTTTCTACATAA	ENSMUST00000053456	T	A	0	0	0	0	0	0	1	0
6-Sep	X	rs29804689	36914027	TCAAGAGTCATC[T/C]AACACTGGTTTC	ENSMUST00000053456	T	C	0	0	0	0	0	0	1	0
6-Sep	X	rs217010623	36914192	ATGAGTCCCTTC[G/A]TTTCTCTACGTG	ENSMUST00000053456	G	A	0	0	0	0	0	0	1	0
6-Sep	X	rs244445348	36914212	ACGTGTCACTAT[C/T]CTCCTATAGCAT	ENSMUST00000053456	C	T	0	0	0	0	0	0	1	0
6-Sep	X	rs243509223	36914504	CTTTAATGCCAG[T/C]GCAAAATACCAG	ENSMUST00000053456	T	C	0	0	0	0	0	0	1	0
6-Sep	X	rs258970923	36914628	AGAACTCCATGG[G/C]TACAAATAAGGG	ENSMUST00000053456	G	C	0	0	0	0	0	0	1	0
6-Sep	X	rs29804692	36914732	AGATTTTGCTTT[A/G]GGGCTTTCTGTT	ENSMUST00000053456	A	G	0	0	0	0	0	0	1	0
6-Sep	X	rs29796918	36915482	GAAGGCTCTGTA[C/T]TTCAAAGGGTTT	ENSMUST00000053456	C	T	0	0	0	0	0	0	1	0
6-Sep	X	rs29796921	36915516	ACAATCAGGCGG[G/A]ACCCATTATAAA	ENSMUST00000053456	G	A	0	0	0	0	0	0	1	0
6-Sep	X	rs211908710	36915646	CAAATGCAGGTT[C/T]ACCCTACCATTA	ENSMUST00000053456	C	T	0	0	0	0	0	0	1	0
6-Sep	X	rs29797884	36915659	ACCCTACCATTA[C/T]ATTCATCAGGGA	ENSMUST00000053456	C	T	0	0	0	0	0	0	1	0
6-Sep	X	rs29797890	36915922	CTGTTCCAGCAA[T/C]TGTGTTTTGTAT	ENSMUST00000053456	T	C	0	0	0	0	0	0	1	0
6-Sep	X	rs29797893	36916359	ATCTCCAAGCCA[C/T]GAGATTGCTGGC	ENSMUST00000053456	C	T	0	0	0	0	0	0	1	0
6-Sep	X	rs252328839	36916471	GCCCTCTAAGCA[T/C]GTTAAGGGGGGA	ENSMUST00000053456	T	C	0	0	0	0	0	0	1	0
6-Sep	X	rs239174388	36926893	CTCATTTCTCTT[T/C]GCCTCATATGTC	ENSMUST00000053456	T	C	0	0	0	0	0	0	1	0
6-Sep	X	rs219189381	36971994	GGGGTAGAGAAG[T/G]GGGGAATCTCAC	ENSMUST00000128766	T	G	0	0	0	0	0	0	1	0
6-Sep	X	rs29798337	36972154	AATTAGGCTCTG[A/G]ATTCATAAACAT	ENSMUST00000128766	A	G	0	0	0	0	0	0	1	0
6-Sep	X	rs235522138	36973595	GAAGAAGAAAAA[A/T]ATCAGAGGAAAA	ENSMUST00000128766	A	T	0	0	0	0	0	0	1	0
6-Sep	X	rs252275271	36974025	TAGCACTGTGTT[T/A]GTAAATTTGGGA	ENSMUST00000128766	T	A	0	0	0	0	0	0	1	0
6-Sep	X	rs29798343	36974147	CTCAAGGGACAT[C/T]GCTGGCAGTGGT	ENSMUST00000128766	C	T	0	0	0	0	0	0	1	0
6-Sep	X	rs260338608	36974389	AGACTTAACTTA[T/G]TCATTCACTTCG	ENSMUST00000128766	T	G	0	0	0	0	0	0	1	0
6-Sep	X	rs29799276	36974405	TTCACTTCGGAA[A/G]TATTATTGAACT	ENSMUST00000128766	A	G	0	0	0	0	0	0	1	0
6-Sep	X	rs232916714	36974489	GTATCCCAGGGC[C/T]TGGGAGGCTAAG	ENSMUST00000128766	C	T	0	0	0	0	0	0	1	0
6-Sep	X	rs29799279	36974624	GAACAGATACAG[T/G]CTAGGGAATAAA	ENSMUST00000128766	T	G	0	0	0	0	0	0	1	0
Rpl39	X	rs230414453	37085188	GAAGAGAAAGGC[C/T]GGGACCGGAAGA	ENSMUST00000115231	C	T	0	0	0	0	0	0	1	0
Rpl39	X	rs226409658	37085256	TGGATGACTCGC[A/C]GCGTCCTCCCTA	ENSMUST00000115231	A	C	0	0	0	0	0	0	1	0
Upf3b	X	rs29827605	37092337	AATTGTCCTTCG[G/A]TTCTGAGCCTGC	ENSMUST00000076265	G	A	0	0	0	0	0	0	1	0
Upf3b	X	rs29827611	37097989	TCAGGGAGAAGG[C/T]GTCATGCAAGTC	ENSMUST00000133481	C	T	0	0	0	0	0	1	0	1
Upf3b	X	rs29828504	37098310	TGGAAGGAACTG[T/C]GGTAGAAGGTTC	ENSMUST00000133481	T	C	0	0	0	0	0	1	1	1
Upf3b	X	rs260274259	37110146	CCTTCGGCAGTA[G/C]CGCCAATACAGC	ENSMUST00000076265	G	C	0	0	0	0	0	0	1	0
Nkap	X	rs254449825	37127196	AAGCTCCCGAAA[C/T]CAATCTTACCGC	ENSMUST00000016553	C	T	0	0	0	0	0	0	1	0
Nkap	X	rs223836658	37127313	CTCGCGTCCCTA[C/T]GGGGGCGACAAG	ENSMUST00000016553	C	T	0	0	0	0	0	0	1	0
Nkap	X	rs211996535	37136530	TGAACATACACC[A/T]GTAGAGGATGAA	ENSMUST00000016553	A	T	0	0	0	0	0	1	0	0
Nkap	X	rs242405484	37142935	ACCTGGTGAAGG[C/T]GCAGCTATGGCT	ENSMUST00000016553	C	T	0	0	0	0	0	1	0	0
Nkap	X	rs235351853	37148063	TGTTTTGAGTTA[C/T]TGTTTGATGTAT	ENSMUST00000016553	C	T	0	0	0	0	0	1	1	0
Nkap	X	rs261662671	37148084	GTATGGTTTCAA[T/C]TAGCCCAGGTTG	ENSMUST00000016553	T	C	0	0	0	0	0	0	1	0
Nkap	X	rs221927731	37148189	GTGCCACCAGGC[C/T]CAGCCAAAAAGG	ENSMUST00000016553	C	T	0	0	0	0	0	0	1	0
Nkap	X	rs239323025	37148327	AGATTGACCCCA[G/A]CCTTCTGGTTTA	ENSMUST00000016553	G	A	0	0	0	0	0	1	1	0
Nkap	X	rs29828896	37148398	TGGCAGATGAAC[G/A]AGAAGGTTAAGT	ENSMUST00000016553	G	A	0	0	0	0	0	0	1	0
Nkap	X	rs220432450	37148490	ACTTGAGAATTT[C/T]ATATCTTGTTTT	ENSMUST00000016553	C	T	0	0	0	0	0	0	1	0
Nkap	X	rs242454439	37148565	TTAACAAACTGA[C/T]GGTGTTGCTGTG	ENSMUST00000016553	C	T	0	0	0	0	0	1	0	0
Nkap	X	rs240525537	37148704	ACATGTGTGGGG[C/T]AGAAAATGTGAG	ENSMUST00000016553	C	T	0	0	0	0	0	0	1	0
Nkap	X	rs260503383	37148828	ACATCCCCAGCA[G/C]TGCAAAAAAGTT	ENSMUST00000016553	G	C	0	0	0	0	0	1	1	0
Nkap	X	rs257853569	37149187	TTTTATTTTAAA[T/C]ATTGTTAAGCTC	ENSMUST00000016553	T	C	0	0	0	0	0	1	1	0
Nkap	X	rs219101635	37149222	TATATCTGTCAT[G/A]ACTTTAATCCTT	ENSMUST00000016553	G	A	0	0	0	0	0	1	0	0
Nkap	X	rs29828899	37149241	ATCCTTAACTTT[C/G]TAGAAACCCTCC	ENSMUST00000016553	C	G	0	0	0	0	0	1	1	0
Nkap	X	rs227222356	37149508	AAGTTTATAATC[G/T]CTACTTTAAAAG	ENSMUST00000016553	G	T	0	0	0	0	0	1	1	0
Nkap	X	rs29828902	37149733	TTAGTAGCAGTC[C/T]TTTAAAAAATGG	ENSMUST00000016553	C	T	0	0	0	0	0	0	1	0
Nkap	X	rs29829825	37149768	GTATTTTATTTT[T/C]AGCTTGTTTGAA	ENSMUST00000016553	T	C	0	0	0	0	0	1	1	0
Nkap	X	rs29829828	37150636	AAATCTTCTCCA[G/A]AACAGAAAACAA	ENSMUST00000016553	G	A	0	0	0	0	0	1	1	0
Akap14	X	rs29829831	37150733	AAATATTATGTG[C/G]TTTGACATGTTT	ENSMUST00000046557	C	G	0	0	0	0	0	0	1	0
Akap14	X	rs29830734	37150837	CAAAATATGCTT[G/T]GTCTCAGTAATG	ENSMUST00000046557	G	T	0	0	0	0	0	0	1	0
Akap14	X	rs29834102	37163301	TGGTGCAACTGG[A/C]GCAGCAGGCACA	ENSMUST00000046557	A	C	0	0	0	0	0	0	1	0
Akap14	X	rs255485709	37163553	AGGCTTTGCAGG[T/C]GCAGCATGCTCA	ENSMUST00000046557	T	C	0	0	0	0	0	0	1	0
Akap14	X	rs29826576	37163811	TTTCTCTATCGC[T/G]GGTTTCTTGGCT	ENSMUST00000046557	T	G	0	0	0	0	0	0	1	0
Akap14	X	rs29826579	37163907	AATGGTGGTCAC[C/T]GTTTTCTTCTCT	ENSMUST00000046557	C	T	0	0	0	0	0	0	1	0
Ndufa1	X	rs239674885	37187699	GTAATTTCTTTT[A/C]ATCAGCCAGGAA	ENSMUST00000016571	A	C	0	0	0	0	0	0	1	0
Ndufa1	X	rs29831074	37191111	CGTTACTCGCAC[G/A]CCAACCCGTCAC	ENSMUST00000016571	G	A	0	0	0	0	0	0	1	0
Gm9	X	rs247292194	37209411	GATGGACCATAT[G/A]CACAGGGAAACC	ENSMUST00000101636	G	A	0	0	0	0	0	0	1	0
Gm9	X	rs230766471	37210490	GTCTTCTCCTGT[C/A]GCTCTTCCCAAG	ENSMUST00000101636	C	A	0	0	0	0	0	0	1	0
Rhox1	X	rs218050634	37218175	CGCATTTTCCTC[A/C]TCCTCAGGTATT	ENSMUST00000115210	A	C	0	0	0	0	0	0	1	0
Rhox1	X	rs252655939	37218247	GTCGGAGCAGCT[T/C]GCAGCTTGTGTG	ENSMUST00000115210	T	C	0	0	0	0	0	0	1	0
Rhox5	X	.	37804913	AGTCAAGGAAGA[C/T]TCGGAAGAACAG	ENSMUST00000184866	C	T	0	0	0	0	0	0	1	0
Rhox5	X	.	37805185	TGGAGTGGGAGC[G/A]GTGGGAACAGAA	ENSMUST00000179626	G	A	0	0	0	0	0	0	1	0
Rhox6	X	.	37829766	CATGGAGCCAGA[T/G]GAGGATGGCTTC	ENSMUST00000006362	T	G	0	0	0	0	0	1	0	0
Rhox8	X	.	37874818	TGAGAGAGGGGG[G/T]TGGTAAAATAAT	ENSMUST00000071885	G	T	0	0	0	0	0	0	1	0
Rhox8	X	.	37874867	CTGCTTCTGTCT[T/C]CTGGGCACAGTT	ENSMUST00000071885	T	C	0	0	0	0	0	1	1	0
Rhox8	X	.	37874986	GTATTTGGCTCT[C/T]CTACTCTTAAAC	ENSMUST00000071885	C	T	0	0	0	0	0	0	1	0
Rhox8	X	.	37877974	GAGCCTCAAGGC[C/T]CTTTGTGCCCCC	ENSMUST00000071885	C	T	0	0	0	0	0	0	1	0
Rhox8	X	.	37878754	CTTTCTTTAATT[T/C]CATCATCTCTCA	ENSMUST00000071885	T	C	0	0	0	0	0	1	0	0
Rhox8	X	.	37878776	TCAGAAGAGACG[A/G]CTGGGTGACTTC	ENSMUST00000071885	A	G	0	0	0	0	0	1	0	0
Rhox8	X	.	37878844	CTGGAAATTCTG[G/A]GCTTAACCTCTT	ENSMUST00000071885	G	A	0	0	0	0	0	1	0	0
Rhox7b	X	.	37890678	CCATTCTGCTGC[T/C]GAGGCTCCCAGC	ENSMUST00000115156	T	C	0	0	0	0	0	0	1	1
Rhox9	X	.	37899580	ATTCAGTATGTT[C/G]GAGGCAACAGGG	ENSMUST00000170643	C	G	0	0	0	0	0	1	1	1
Rhox9	X	.	37901111	TCTTGTTGCGGC[G/A]GTTGTTGATCTA	ENSMUST00000170643	G	A	0	0	0	0	0	0	1	0
Rhox9	X	.	37901368	AAGCTCTTTCTT[G/C]TCTATTCCTTCC	ENSMUST00000170643	G	C	0	0	0	0	0	1	0	1
Btg1-ps1	X	rs29835423	38013971	CAAAAGAGGTTC[T/C]TCCTTAAAGCTG	ENSMUST00000184432	T	C	0	0	0	0	0	0	1	0
Btg1-ps1	X	rs29837106	38015260	CTATGCCTGGTA[C/A]TCTGCAGTTTGA	ENSMUST00000184432	C	A	0	0	0	0	0	0	1	0
Btg1-ps2	X	rs29836055	38039791	GAGTATTAGTAC[G/A]CCAGTATCGGAA	ENSMUST00000184977	G	A	0	0	0	0	0	0	1	0
Btg1-ps2	X	rs29836057	38039821	CTTGAACTCTCT[C/T]GAGACTGGGATG	ENSMUST00000089060	C	T	0	0	0	0	0	0	1	0
Btg1-ps2	X	rs29836060	38039901	CTCTTCCAGCAG[C/T]GGGACCTTGAGA	ENSMUST00000089060	C	T	0	0	0	0	0	0	1	0
Btg1-ps2	X	rs29837331	38041382	TCTCTTCTTCAG[A/G]CTGCGTAGTCCA	ENSMUST00000089060	A	G	0	0	0	0	0	0	1	0
Btg1-ps2	X	rs29838114	38041695	GGCAGCCTGACC[G/A]CAAGTCAACCAC	ENSMUST00000089060	G	A	0	0	0	0	0	0	1	0
Btg1-ps2	X	rs29839176	38043097	AGCCTGCTTGAC[A/G]TGAGTGTGGTAA	ENSMUST00000089060	A	G	0	0	0	0	0	0	1	0
Rhox11	X	rs29840471	38084769	TCTGGCTCTTCT[C/T]GCCCAGTGTCCT	ENSMUST00000054147	C	T	0	0	0	0	0	0	1	0
Rhox11	X	rs228281196	38084807	GACACAGCTATG[C/T]TCGCCTATAGAG	ENSMUST00000054147	C	T	0	0	0	0	0	0	1	1
Rhox12	X	rs29839391	38107155	TGCTAGGTACAA[G/C]TGCTTTGCAAGG	ENSMUST00000096453	G	C	0	0	0	0	0	0	1	0
Rhox12	X	rs29840330	38107781	CAGTTCATTCAG[T/C]TGCCTGGGCGTG	ENSMUST00000096453	T	C	0	0	0	0	0	0	1	0
Rhox12	X	rs29840333	38107816	GGATCCGTGGCC[T/G]TGTGCGCCGGAC	ENSMUST00000096453	T	G	0	0	0	0	0	0	1	0
Rhox12	X	rs227193890	38107877	CTCCTCCGGCTG[T/A]GGATCTCCAGAC	ENSMUST00000096453	T	A	0	0	0	0	0	0	0	1
Rhox12	X	rs29841346	38108003	CTTTAATTTGTC[T/G]GAGCCATTTAGA	ENSMUST00000096453	T	G	0	0	0	0	0	0	1	0
Rhox12	X	rs253717039	38108020	CATTTAGAGAAC[C/T]GTCTCCAAAGCT	ENSMUST00000096453	C	T	0	0	0	0	0	0	0	1
Rhox12	X	rs29841349	38108049	CCCTCTGCTGCT[C/G]CATCAGCCTCTT	ENSMUST00000096453	C	G	0	0	0	0	0	0	1	0
Rhox12	X	rs29841352	38108072	TTGATCAGCATC[A/G]AGGGTCACTTCG	ENSMUST00000096453	A	G	0	0	0	0	0	0	1	0
Rhox12	X	rs248180957	38110770	GAAACCCAAAGC[A/C]CGCTCTACGGCC	ENSMUST00000096453	A	C	0	0	0	0	0	0	0	1
Rhox12	X	rs246084935	38110873	CTTTGCTCCGTC[C/T]AAGCAGTTCTGC	ENSMUST00000096453	C	T	0	0	0	0	0	0	1	0
Rhox13	X	rs29844784	38121279	GTGGCTTCGGCC[C/T]GGTTCTAGTCAT	ENSMUST00000152730	C	T	0	0	0	0	0	0	1	0
Rhox13	X	rs251102174	38121492	AGGAGAGTGAGA[G/A]CGACTCGGAGAG	ENSMUST00000152730	G	A	0	0	0	0	0	0	1	1
Rhox13	X	rs29844790	38121619	GGCAGCTCCCTC[G/A]GTGGCTGCGGTG	ENSMUST00000152730	G	A	0	0	0	0	0	0	1	0
Rhox13	X	rs29844793	38121669	TTCCTGCTGCCG[C/G]TGCTATTCAGAT	ENSMUST00000152730	C	G	0	0	0	0	0	1	0	0
Zbtb33	X	rs29836640	38189967	CGCCTTCCATGC[C/T]CTGGCCGCGCCT	ENSMUST00000049740	C	T	0	0	0	0	0	0	1	0
Zbtb33	X	rs29837618	38192558	GAAATTTATAGC[A/G]GAGCTTGGTGTC	ENSMUST00000131124	A	G	0	0	0	0	0	0	1	0
Zbtb33	X	rs29837621	38193097	CACCACCGAGTG[C/T]CAGTTCTTCACT	ENSMUST00000131124	C	T	0	0	0	0	0	0	1	0
Zbtb33	X	rs29838394	38193134	GTCCTCTTCAGT[C/T]AATGTCCTTGTA	ENSMUST00000131124	C	T	0	0	0	0	0	0	1	0
Zbtb33	X	rs29838397	38193476	AGATACAGCTAC[T/A]GAAATCGAAGGC	ENSMUST00000131124	T	A	0	0	0	0	0	0	1	0
Zbtb33	X	rs259652928	38193797	TTACTGTGATAA[A/G]GTATTTCCTCTT	ENSMUST00000131124	A	G	0	0	0	0	0	0	1	0
Zbtb33	X	rs247330958	38194290	TTTCAGAAGACC[T/C]GTAAAACAAGTC	ENSMUST00000115142	T	C	0	0	0	0	0	0	1	0
Zbtb33	X	rs29838400	38194304	TAAAACAAGTCA[A/G]GGTAGAAACGTG	ENSMUST00000115142	A	G	0	0	0	0	0	0	1	0
Zbtb33	X	rs29838403	38194441	AGTTTAGCTTTC[C/A]GCTCATTTGAAA	ENSMUST00000115142	C	A	0	0	0	0	0	0	1	0
Zbtb33	X	rs13461413	38194664	AAGAAGTAATAA[A/G]TGTCCAAAAGTT	ENSMUST00000115142	A	G	0	0	0	0	0	0	1	0
Zbtb33	X	rs224204936	38194886	GTCCTGGGGTTA[C/G]AGGGAGCTAGCA	ENSMUST00000049740	C	G	0	0	0	0	0	0	1	0
Zbtb33	X	rs233250405	38194914	ATGCATGTGGTG[T/C]AGCCGGGGGATT	ENSMUST00000049740	T	C	0	0	0	0	0	0	1	0
Zbtb33	X	rs29839488	38195358	ATACTGGAGGCA[A/C]ATGGCTTCTTGT	ENSMUST00000049740	A	C	0	0	0	0	0	0	1	0
Zbtb33	X	rs29839491	38195832	GAGGATAGTCCC[G/A]GCTTACCAAGAG	ENSMUST00000049740	G	A	0	0	0	0	0	0	1	0
Zbtb33	X	rs233880024	38195932	TAAAATCACTTT[A/C]TAGCTCAAGACT	ENSMUST00000049740	A	C	0	0	0	0	0	0	1	0
Zbtb33	X	rs254607014	38195947	GCTCAAGACTCT[G/T]ATTTCTCTCACA	ENSMUST00000049740	G	T	0	0	0	0	0	1	0	0
Zbtb33	X	rs29840434	38196035	AAGCAGCTCTCA[A/G]TTGAAAAATGTG	ENSMUST00000049740	A	G	0	0	0	0	0	0	1	0
Zbtb33	X	rs29840437	38196186	CTATTACAACAA[A/C]CTGGGAATTTTA	ENSMUST00000049740	A	C	0	0	0	0	0	0	1	0
Zbtb33	X	rs214079059	38196228	TTCTGAATAACA[T/C]TGGTCAAATGAT	ENSMUST00000049740	T	C	0	0	0	0	0	0	1	0
Zbtb33	X	rs29840443	38196429	ATCCAACCTTGA[G/T]AGGTTTTTGTGG	ENSMUST00000049740	G	T	0	0	0	0	0	0	1	0
Zbtb33	X	rs29841256	38196497	GATTGGAATTTT[G/A]TAGCAAAATGCT	ENSMUST00000049740	G	A	0	0	0	0	0	0	1	0
Zbtb33	X	rs257955500	38196638	TATTTTTGGTAG[A/G]ATCTATTTGAAA	ENSMUST00000049740	A	G	0	0	0	0	0	0	1	0
Zbtb33	X	rs226609836	38196788	TTTGTTCAATTG[G/A]GCTAAAAAGATA	ENSMUST00000049740	G	A	0	0	0	0	0	0	1	0
Zbtb33	X	rs241312412	38196804	AAAAAGATAAAA[A/G]CAAATGAACCCT	ENSMUST00000049740	A	G	0	0	0	0	0	0	1	0
Zbtb33	X	rs29841259	38196836	GCATTTAAAATG[T/C]TATAGTGTGTGC	ENSMUST00000049740	T	C	0	0	0	0	0	1	1	1
Tmem255a	X	rs240075860	38197112	AATCCTATTGTT[T/C]CATGGTTTTTTC	ENSMUST00000089056	T	C	0	0	0	0	0	0	1	0
Tmem255a	X	rs29841262	38197145	GAGAGAAGCTGT[A/G]TTTGTGATGACA	ENSMUST00000089056	A	G	0	0	0	0	0	0	1	0
Tmem255a	X	rs29842250	38197380	GGCAGTGATACA[A/G]ATTTTAAGCAAC	ENSMUST00000066498	A	G	0	0	0	0	0	1	1	1
Tmem255a	X	rs29842252	38197495	TTATAAAATGCC[G/A]TCAAGATACATT	ENSMUST00000066498	G	A	0	0	0	0	0	0	1	0
Tmem255a	X	rs234221448	38197813	TGAGAAGAAAAA[A/C]CCCTTAGGTATC	ENSMUST00000066498	A	C	0	0	0	0	0	1	0	1
Tmem255a	X	rs29843384	38198271	AATCCCAGTGAA[T/C]GTGTTCATGCTG	ENSMUST00000066498	T	C	0	0	0	0	0	1	1	1
Tmem255a	X	rs29843387	38198373	CCACACTATGCC[C/A]GGTGGACTTTTA	ENSMUST00000066498	C	A	0	0	0	0	0	1	1	1
Tmem255a	X	rs29843390	38198806	GCACACATGTTG[C/T]TCTGTATTTCCG	ENSMUST00000066498	C	T	0	0	0	0	0	0	1	0
Tmem255a	X	rs235045493	38198834	TTCTCCATCAGC[C/G]GGTCATGGTCTC	ENSMUST00000066498	C	G	0	0	0	0	0	1	0	1
Tmem255a	X	rs228038650	38199162	AGGACTGCTGTC[G/A]TTTACTTAAAGT	ENSMUST00000066498	G	A	0	0	0	0	0	1	0	0
Tmem255a	X	rs29840048	38208073	GGTATTGTACGA[T/C]GCCACTTGGGGA	ENSMUST00000066498	T	C	0	0	0	0	0	0	1	0
Atp1b4	X	rs29844564	38316207	CTGTACCAGCAG[A/C]AGCTCCAGAAGC	ENSMUST00000016471	A	C	0	0	0	0	0	0	1	0
Atp1b4	X	rs242671000	38320600	GGTGCCTGGTCT[A/G]GAGGAAGAGGAA	ENSMUST00000115134	A	G	0	0	1	0	0	1	1	1
Atp1b4	X	rs213222075	38333578	CTACACCTCCCC[G/A]CTGGTGGCAATG	ENSMUST00000016471	G	A	0	0	0	0	0	0	1	0
Atp1b4	X	rs29842888	38333656	GGGCAAAGGCAT[C/T]GTAAATGATGTC	ENSMUST00000016471	C	T	0	0	1	0	0	1	1	0
Atp1b4	X	rs238782698	38333766	CCACCATAATCT[A/G]ATTCTGATTATG	ENSMUST00000016471	A	G	0	0	0	0	0	0	1	0
Atp1b4	X	rs29842891	38333874	CCTTGCCTTTGA[C/T]GTGTGTATGAAG	ENSMUST00000016471	C	T	0	0	0	0	0	1	0	0
Atp1b4	X	rs29843724	38334296	CATTATTTTCAG[C/T]CAGGACAGCAGG	ENSMUST00000016471	C	T	0	0	0	0	0	0	1	0
Atp1b4	X	rs29843727	38334376	CCTTCTGTGAGA[C/T]GTTTTGTGGGGA	ENSMUST00000016471	C	T	0	0	0	0	0	0	1	0
Atp1b4	X	rs29843730	38334899	CAGACCAGCATC[C/G]TGTCTCAGGGTC	ENSMUST00000016471	C	G	0	0	0	0	0	0	1	0
Atp1b4	X	rs29843733	38335010	GACTAATGGGGA[A/T]AGACAAGTGAAA	ENSMUST00000016471	A	T	0	0	0	0	0	0	1	0
Atp1b4	X	rs29844576	38335203	CATGAGAGCTCA[C/G]GGGAAGGATGAG	ENSMUST00000016471	C	G	0	0	0	0	0	0	1	0
Atp1b4	X	rs218347340	38335391	AATTGGGGGAGA[G/A]GAGGAAGAGTGG	ENSMUST00000016471	G	A	0	0	0	0	0	0	0	1
Atp1b4	X	rs29844579	38335501	AAAGGAAGCTGT[T/C]GAGGTCACTTTG	ENSMUST00000016471	T	C	0	0	1	0	0	1	1	1
Atp1b4	X	rs29844582	38335533	TTTATCTTGTGA[G/T]TTCCTCTGGTCA	ENSMUST00000016471	G	T	0	0	0	0	0	0	1	0
Atp1b4	X	rs29845475	38335621	AACATTTGATGA[T/C]GTGAACTCATTT	ENSMUST00000016471	T	C	0	0	1	0	0	0	1	0
Atp1b4	X	rs29845478	38335758	GGAGTCTCCCTT[G/A]CAGAGCCCTTCT	ENSMUST00000016471	G	A	0	0	0	0	0	0	1	0
Atp1b4	X	rs29845481	38335868	ACACAAAAATCC[C/T]GACTCCTCCGGA	ENSMUST00000016471	C	T	0	0	0	0	0	0	1	0
Atp1b4	X	rs29847354	38336368	TAAGACAGTTTG[T/G]GCTGTCAGCTGG	ENSMUST00000016471	T	G	0	0	0	0	0	0	1	0
Atp1b4	X	rs239267950	38336617	TTTTGTTCTTGC[T/A]ATAGTTTATGTA	ENSMUST00000016471	T	A	0	0	0	0	0	0	0	1
Lamp2	X	rs29844734	38401798	TGGGAAGCAAGT[G/T]ACATCCTCTTTC	ENSMUST00000074913	G	T	0	0	0	0	0	0	1	0
Lamp2	X	rs254620057	38405209	TAAAACATTGCA[T/C]ATGTGTGTTTGT	ENSMUST00000016678	T	C	0	0	0	0	0	0	0	1
Lamp2	X	rs237241710	38419711	GTATATTACCAT[C/T]AAGAAGCAAAAC	ENSMUST00000061755	C	T	0	0	0	0	0	0	1	0
Lamp2	X	rs255630787	38420054	TTTAAGGATTAA[C/G]AAAACAAAATGC	ENSMUST00000061755	C	G	0	0	0	0	0	0	1	0
Lamp2	X	rs13469203	38420312	CCTATATGTGTG[C/G]ATATATATCATG	ENSMUST00000061755	C	G	0	0	0	0	0	0	1	0
Lamp2	X	rs29850433	38420669	AATGAACGAACA[G/T]TAACTATTTAAG	ENSMUST00000061755	G	T	0	0	0	0	0	0	0	1
Lamp2	X	rs29850926	38420996	TACAAAGCACTA[A/G]TGCCTTCATTTG	ENSMUST00000061755	A	G	0	0	0	0	0	0	1	0
Lamp2	X	rs13469207	38421093	TGCAATTTAAAA[G/C]ATTGAAACATCC	ENSMUST00000061755	G	C	0	0	0	0	0	0	1	0
Lamp2	X	rs586560109	38431973	GGGTGTTGAAGT[T/A]GGAGTGAGTGTA	ENSMUST00000016678	T	A	0	0	0	0	0	1	0	0
Lamp2	X	rs231459970	38435443	TGCAGGTGAATA[C/T]CCCAATATTTCT	ENSMUST00000016678	C	T	0	0	0	0	0	1	0	0
Lamp2	X	rs29854544	38453079	TAGAATTATGAA[G/A]TTTGCAAGCTGA	ENSMUST00000144663	G	A	0	0	0	0	0	0	0	1
Lamp2	X	rs232466735	38453407	TTCTTAAGATCC[G/A]CAGAATCTTCCT	ENSMUST00000144663	G	A	0	0	0	0	0	0	0	1
Lamp2	X	rs213403389	38453597	GGGGATATGATT[G/A]CCCCCCTCAAAC	ENSMUST00000144663	G	A	0	0	0	0	0	0	1	0
Lamp2	X	rs239620100	38453657	CATACAGGCAGA[G/A]AAAAATACATAA	ENSMUST00000144663	G	A	0	0	0	0	0	0	1	0
Lamp2	X	rs29854547	38453839	TGTTCTTCTATG[C/T]ACTAAGCCTTAT	ENSMUST00000144663	C	T	0	0	0	0	0	1	1	1
Lamp2	X	rs241493022	38454056	TGTTCTCTCATC[A/G]CTGATAAGGTGT	ENSMUST00000144663	A	G	0	0	0	0	0	0	1	0
Lamp2	X	rs254806497	38454262	GTCTATGGAAGA[C/T]GTCACAGAGTCT	ENSMUST00000144663	C	T	0	0	0	0	0	0	1	0
Lamp2	X	rs249565114	38454343	AAATTAAGAAAT[G/A]GCGAGGACAATA	ENSMUST00000144663	G	A	0	0	0	0	0	0	1	0
Lamp2	X	rs225402570	38454387	TATGTATACAAC[A/C]TCTAGAAAACTC	ENSMUST00000144663	A	C	0	0	0	0	0	0	1	0
Lamp2	X	rs241617517	38454737	CATGGGTTTGAA[T/G]AAGGGAAGGGAG	ENSMUST00000144663	T	G	0	0	0	0	0	0	1	0
Lamp2	X	rs13469198	38456385	CGAAAGCACGAG[A/C]GACCACCGACCG	ENSMUST00000144663	A	C	0	0	0	0	0	0	1	0
Gm7598	X	rs29851131	38479545	GGAGAAACTCCC[C/T]GAGGACTAAGAG	ENSMUST00000130251	C	T	0	0	0	0	0	0	1	0
Gm7598	X	rs29852004	38479908	AGCACGGGGCCA[C/G]GCGCAACGGCCG	ENSMUST00000130251	C	G	0	0	0	0	0	0	1	0
Gm7598	X	rs222322330	38479934	GAAGCTTCTGGA[A/T]GAGGAGGAGAAG	ENSMUST00000130251	A	T	0	0	0	0	0	1	0	1
Gm7598	X	rs29852013	38480171	CAGGAGACAGCG[A/G]CCTTGCTGGAGG	ENSMUST00000130251	A	G	0	0	0	0	0	1	1	1
Gm7598	X	rs29852936	38480510	CATATGGGCACA[T/G]CGAGGACAGAGA	ENSMUST00000130251	T	G	0	0	0	0	0	1	1	1
Gm7598	X	rs236343601	38480552	GATGCTCACCCT[A/G]GCATCATAGACC	ENSMUST00000130251	A	G	0	0	0	0	0	1	1	1
Gm7598	X	rs253696766	38480970	CAACCTAATTTT[G/A]ATAGGGTTCAAC	ENSMUST00000130251	G	A	0	0	0	0	0	1	1	1
Gm7598	X	rs238147493	38481521	TCCAAAGAACTA[G/A]AGGATTCCAGTT	ENSMUST00000130251	G	A	0	0	0	0	0	0	1	0
Gm7598	X	rs230861187	38481817	GAGACACAAGAC[T/A]CAGCTGGAATTA	ENSMUST00000130251	T	A	0	0	0	0	0	0	1	0
Gm7598	X	rs230563807	38482464	TGAAGTTCTTAG[A/G]CAAATAGAACTA	ENSMUST00000130251	A	G	0	0	0	0	0	0	1	0
Cul4b	X	rs238242290	38533317	GTATAAGAATCA[C/T]CCTCCCCCCTTT	ENSMUST00000115118	C	T	0	0	0	0	0	0	1	0
Cul4b	X	rs29854158	38539035	AAATTTGTCACC[A/G]TCTTCAATATCT	ENSMUST00000050083	A	G	0	0	1	0	0	1	0	1
Cul4b	X	rs29855025	38576142	CTCTCATACCTC[A/G]TGAATCAGAGAC	ENSMUST00000050083	A	G	0	0	1	0	0	0	1	1
Mcts1	X	rs239601654	38601354	TATCTTCCAGAT[C/T]TGATAGACGCAA	ENSMUST00000134573	C	T	0	0	0	0	0	0	1	0
Mcts1	X	rs237410666	38606263	GGATTAGTCATG[T/C]GCTACCACACCC	ENSMUST00000134573	T	C	0	0	0	0	0	0	1	0
Mcts1	X	rs261232516	38606276	GCTACCACACCC[T/C]GTTGAAGGGAAC	ENSMUST00000134573	T	C	0	0	0	0	0	0	0	1
Mcts1	X	rs29853197	38613321	AAAGGAATGTGC[A/G]TGGGCTAACTAT	ENSMUST00000000365	A	G	0	0	0	0	0	0	1	0
C1galt1c1	X	rs213909513	38631063	AGACTTCAATGG[G/A]TAAAAGATAAGA	ENSMUST00000058265	G	A	0	0	0	0	0	0	1	0
C1galt1c1	X	rs233157251	38635048	GGTCCAAGGCCC[A/G]CTCTGTTACGCT	ENSMUST00000058265	A	G	0	0	0	0	0	0	1	0
Gm14565	X	rs229416856	38737736	CATTTCTGCCAC[A/G]CACTCTGGTGGA	ENSMUST00000140021	A	G	0	0	0	0	0	0	1	0
6030498E09Rik	X	rs6378292	38772816	GGCCGGCTTAGC[A/G]AACAGGCTGTGG	ENSMUST00000050744	A	G	0	0	0	0	0	0	1	0
Cypt15	X	rs29881950	39346885	AGCTGAGCCATC[G/A]TCACGATGTTAT	ENSMUST00000115114	G	A	0	0	0	0	0	0	1	0
Cypt15	X	rs29881953	39346914	AAATTTTACAGC[A/G]TGATAGTCATAG	ENSMUST00000115114	A	G	0	0	0	0	0	0	1	0
Cypt14	X	rs234817118	39863019	CCCATTCACTGA[T/C]GTTTCTTAGGTC	ENSMUST00000179096	T	C	0	0	0	0	0	1	1	0
Cypt14	X	rs29887883	39863043	CTTTGAACCCAC[G/A]TAGGGCCATGGA	ENSMUST00000179096	G	A	0	0	0	0	0	0	1	0
Cypt14	X	rs224680850	39863499	TGCACTTAAGAC[G/A]ACAGGAAGCCTT	ENSMUST00000179096	G	A	0	0	0	0	0	0	1	0
Cypt14	X	rs29888402	39863537	TTGGATGTTGCT[C/T]GTGCATAGGCAG	ENSMUST00000179096	C	T	0	0	0	0	0	1	0	0
Gm14643	X	rs232235360	40068215	CAGGCACTGTGC[C/T]GCTCTGACCCTG	ENSMUST00000144412	C	T	0	0	1	0	0	0	0	0
Gm14643	X	rs29889908	40068235	CCCTGTAACAGA[A/G]GAAAGTGACCAT	ENSMUST00000144412	A	G	0	0	0	0	0	0	1	0
Gm14643	X	rs228860302	40377024	ATGGTTCGGGAA[C/T]TTATACTGCTAA	ENSMUST00000144412	C	T	0	0	0	0	0	0	1	0
Gm14643	X	rs254315921	40379767	TTGCCAGATGCT[A/C]TTCTAACCAAGG	ENSMUST00000144412	A	C	0	0	0	0	0	0	1	0
Gm14643	X	rs263130901	40474511	GGAAGAAGCCCC[A/G]GGAGGATATGCT	ENSMUST00000144412	A	G	0	0	0	0	0	0	1	0
Gm14643	X	rs29904018	40474539	CACATATAATCA[A/G]CCACCTAGGAAG	ENSMUST00000144412	A	G	0	0	0	0	0	0	1	0
Gm14643	X	rs29904937	40474717	TGTTTAGTGAAT[C/A]CCAGTTACTTTT	ENSMUST00000144412	C	A	0	0	0	0	0	1	1	1
Gm14643	X	rs29904940	40474739	TTTAAGTGTAAT[A/G]AAAATTTGTTAA	ENSMUST00000144412	A	G	0	0	0	0	0	0	1	0
Gm14643	X	rs218709444	40475071	AGGGCTGATCTG[T/G]TTTTTCTATATA	ENSMUST00000144412	T	G	0	0	0	0	0	0	0	1
Gm14643	X	rs239527237	40475245	ACTGGGAACTAA[C/A]CCCAGATCCTCC	ENSMUST00000144412	C	A	0	0	0	0	0	0	1	0
Gm14643	X	rs225603488	40475276	TTGGCAAGTACT[T/G]ATAACTGCAGCA	ENSMUST00000144412	T	G	0	0	0	0	0	0	1	0
Gria3	X	rs227903376	41402823	CATGAGAAACAC[G/C]GTACAGGAGCAC	ENSMUST00000076349	G	C	0	0	0	0	0	0	1	0
Gria3	X	rs255649149	41402838	ACAGGAGCACAG[T/C]GCTTTCCGCTTT	ENSMUST00000076349	T	C	0	0	0	0	0	0	1	0
Gria3	X	rs29934833	41478735	CTTAAAGGGTGC[C/T]ATTCTGAGTCTT	ENSMUST00000076349	C	T	0	0	0	0	0	0	1	0
Gria3	X	rs29938770	41588511	TGGGGGAGCCAA[C/T]ATTACAGGTTTC	ENSMUST00000076349	C	T	0	0	0	0	0	0	1	0
Gria3	X	rs29938773	41588556	CCCAATGGTCCA[G/A]CAATTCATACAG	ENSMUST00000076349	G	A	0	0	0	0	0	0	1	0
Gria3	X	rs231831857	41676610	AAAATGGACATG[C/A]AAGATTCCAGTA	ENSMUST00000076349	C	A	0	0	0	0	0	0	0	1
Gria3	X	rs29940762	41676872	CTCCCAGTGTTC[G/A]GGCAGACAGACT	ENSMUST00000076349	G	A	0	0	0	0	0	0	1	0
Gria3	X	rs29941705	41677237	CCAAGAAGCCTG[G/A]AATTACAGCCCA	ENSMUST00000076349	G	A	0	0	0	0	0	1	0	0
Gria3	X	rs29941708	41677270	TCTGTTTTTCTT[A/G]ATTCCGTGTGCA	ENSMUST00000076349	A	G	0	0	0	0	0	0	1	0
Thoc2	X	rs29951552	41796089	GTAGAGAAAAAG[G/A]TTAAAGAGTAAC	ENSMUST00000124458	G	A	0	0	0	0	0	0	1	0
Thoc2	X	rs29944664	41796488	ACATTCACACAG[T/A]TCCAAAAAAATC	ENSMUST00000124458	T	A	1	0	0	0	0	0	0	0
Thoc2	X	rs227759720	41796797	ATGACTCTTGAT[A/G]ACAAGATGGTAG	ENSMUST00000124458	A	G	0	0	0	0	0	0	0	1
Thoc2	X	rs107805129	41797091	ACTTCATGGTAT[T/C]CACATGACCATG	ENSMUST00000124458	T	C	0	0	0	0	0	0	1	0
Thoc2	X	rs211884972	41797507	CTTTAGATGCTG[C/T]TTCTGGATGGTG	ENSMUST00000124458	C	T	0	0	0	0	0	0	1	0
Thoc2	X	rs264349333	41830881	ATAAGACAAAAA[A/C]CAAACAAACACA	ENSMUST00000151802	A	C	0	0	0	0	0	0	1	0
Thoc2	X	rs29945019	41857356	TAACCATCCAAT[C/A]CAAGTTGTCCTA	ENSMUST00000127338	C	A	0	0	0	0	0	0	1	0
Thoc2	X	rs29945022	41857560	AAGTTCAAGCCA[C/G]AGCTGCTGCTAA	ENSMUST00000127338	C	G	0	0	0	0	0	0	1	0
Thoc2	X	rs29946098	41858084	GAGAGGCTCAAC[G/A]GTTATGTGAATG	ENSMUST00000127338	G	A	0	0	0	0	0	0	1	0
Thoc2	X	rs29949602	41911845	TATCCACTCTGC[G/A]GGAACCACCACA	ENSMUST00000127338	G	A	0	0	0	0	0	0	1	0
Xiap	X	rs266214683	42071470	TTTGAGAGCTCC[G/C]ATCTCAGAGAAG	ENSMUST00000055483	G	C	0	0	0	0	0	1	1	1
Xiap	X	rs235085195	42093848	TCTTTAATAATC[T/A]GCATATTTTATG	ENSMUST00000026978	T	A	0	0	0	0	0	0	1	0
Xiap	X	rs29962229	42093963	CTTAAGATCAGT[A/T]ATTCTGCTCTGT	ENSMUST00000026978	A	T	0	0	0	0	0	0	1	0
Xiap	X	rs220880688	42094111	AGAAACAGGCTG[G/A]GGGTGTAGGTCT	ENSMUST00000026978	G	A	0	0	0	0	0	0	1	0
Xiap	X	rs29962232	42094222	TTGGTAATGTAC[G/A]ACTCTACTGTTT	ENSMUST00000026978	G	A	0	0	0	0	0	0	1	0
Xiap	X	rs29962995	42094326	ATAGTCCTTATG[C/T]TTTGTGTTTTGA	ENSMUST00000026978	C	T	0	0	0	0	0	1	1	1
Xiap	X	rs29962998	42094803	GCCACCTGAGAC[T/G]CATGCTGATTAT	ENSMUST00000026978	T	G	0	0	0	0	0	0	1	0
Xiap	X	rs29963001	42094897	GAAGAAGCCAGA[T/C]TGAAGTCATTTC	ENSMUST00000026978	T	C	0	0	0	0	0	0	1	0
Xiap	X	rs29963754	42095082	TCCCAATTGCTT[T/C]TTTGTTTTGGGC	ENSMUST00000026978	T	C	0	0	0	0	0	0	1	0
Xiap	X	rs29966165	42102096	AATCCAAACATC[C/T]GGGAGCAGCTAT	ENSMUST00000026978	C	T	0	0	0	0	0	1	1	1
Xiap	X	rs29967759	42104915	TAAACAGTGTGC[A/C]GAAGCAGTTGAC	ENSMUST00000026978	A	C	0	0	0	0	0	0	1	0
Xiap	X	rs29967762	42105372	CTTTAATTGGCT[T/G]ATTGTAAACACG	ENSMUST00000026978	T	G	0	0	0	0	0	0	1	0
Xiap	X	rs243236727	42105493	GTTATAAATGTA[C/A]TTATATGAGTAT	ENSMUST00000026978	C	A	0	0	0	0	0	1	0	0
Xiap	X	rs29968645	42105576	GCATGTACTGAC[A/G]TGGAAAGGCAAC	ENSMUST00000026978	A	G	0	0	0	0	0	1	0	1
Xiap	X	rs29968648	42105692	CAAAAAGGTTTG[A/G]AAATATAAGTAT	ENSMUST00000026978	A	G	0	0	0	0	0	0	1	0
Xiap	X	rs224083473	42105715	ATCACACTCTTA[A/G]ATGTATTTTTTC	ENSMUST00000026978	A	G	0	0	0	0	0	1	0	1
Xiap	X	rs29968653	42106420	TTCATGACTAGT[A/G]ATGGTAGTGGAT	ENSMUST00000026978	A	G	0	0	0	0	0	0	1	0
Xiap	X	rs583010100	42106820	CTCTCTCTCTCT[G/C]TCTTCTTCATGA	ENSMUST00000026978	G	C	0	0	0	0	0	0	1	0
Xiap	X	rs263697470	42106868	CTTCTGCTTAGA[T/C]TTAGTTATATGA	ENSMUST00000026978	T	C	0	0	0	0	0	0	1	0
Xiap	X	rs212789671	42107060	GTTTTCAAATAA[C/T]ACTTTTCTTGTT	ENSMUST00000026978	C	T	0	0	0	0	0	1	0	1
Xiap	X	rs230007583	42107099	TCATTAAAACTC[T/C]TTTAAAACCTGT	ENSMUST00000026978	T	C	0	0	0	0	0	1	0	0
Xiap	X	rs29969525	42107185	GAGCTGATGTGG[C/T]TAACAAGTTTAT	ENSMUST00000026978	C	T	0	0	0	0	0	1	0	1
Xiap	X	rs247780465	42107713	CACAGTGTGTTG[C/A]TCTGTTTTTTAT	ENSMUST00000026978	C	A	0	0	0	0	0	0	1	0
Xiap	X	rs264942961	42107874	GGAGTAGCCTGT[C/G]TGTCACTGCTAT	ENSMUST00000026978	C	G	0	0	0	0	0	0	1	0
Xiap	X	rs240101866	42107891	ACTGCTATGAGA[G/A]AAGCAAGAAAGT	ENSMUST00000026978	G	A	0	0	0	0	0	0	1	0
Xiap	X	rs234765379	42108273	GCTCATGGTCAG[T/C]TAATGGCTTATG	ENSMUST00000026978	T	C	0	0	0	0	0	0	1	0
Xiap	X	rs29969527	42108376	ACACATGTAACA[T/A]GGCAGGTAACCA	ENSMUST00000026978	T	A	0	0	0	0	0	0	1	0
Xiap	X	rs233618809	42108649	TGGTGCCCTCTT[T/C]TGGCCTTCAGGG	ENSMUST00000026978	T	C	0	0	0	0	0	0	1	0
Xiap	X	rs262960338	42108764	AACTTTTACTCA[C/T]TATTATTTGTTT	ENSMUST00000026978	C	T	0	0	0	0	0	0	1	0
Xiap	X	rs226907269	42108849	TATTTAAATTAC[C/T]TTTTCAAAAATT	ENSMUST00000026978	C	T	0	0	0	0	0	0	1	0
Xiap	X	rs256511392	42109085	CAACTTAAAGGA[A/G]AGGTGATTGGCC	ENSMUST00000026978	A	G	0	0	0	0	0	0	1	0
Xiap	X	rs29962258	42109296	TTGGAGGCTGAA[A/G]TTTGCAGATGTG	ENSMUST00000026978	A	G	0	0	0	0	0	0	1	0
Xiap	X	rs29962261	42109325	CAGCTGTTTGGC[A/T]TTTACTATGTGC	ENSMUST00000026978	A	T	0	0	0	0	0	0	1	0
Xiap	X	rs254484642	42109437	AATAATGGCTTT[C/A]GTGTAATTTCTG	ENSMUST00000026978	C	A	0	0	0	0	0	0	1	0
Xiap	X	rs29963194	42109548	TATGACTCGTTT[A/T]TGGAAACTCCTT	ENSMUST00000026978	A	T	0	0	0	0	0	0	1	0
Stag2	X	rs252073323	42152213	TGCTCGGGAGCT[T/C]GCTGGTGTTTGT	ENSMUST00000128799	T	C	0	0	0	0	0	1	0	0
Tenm1	X	rs231355123	42529580	TCCCTCCCAGAA[C/T]GTTCCTCACAGG	ENSMUST00000115059	C	T	0	0	0	0	0	1	0	0
Tenm1	X	rs29978285	42531683	GCTGGGCAAATG[A/G]AGAAAAGATTGA	ENSMUST00000115059	A	G	0	0	0	0	0	0	1	1
Tenm1	X	rs261553376	42576484	CACAACAAGCCA[C/T]AGGGGCATCCCA	ENSMUST00000016294	C	T	0	0	0	0	0	0	0	1
Tenm1	X	rs258414942	42576760	TACATAGAGGGT[G/A]CCATCAGGTGAC	ENSMUST00000016294	G	A	0	0	0	0	0	0	1	1
Tenm1	X	rs249165163	42689130	GAGATACCACCA[A/G]TGGCTACGAGAT	ENSMUST00000016294	A	G	0	0	0	0	0	1	0	0
Tenm1	X	rs248040245	42715097	ATCTGGGTCCAC[G/A]CAGTCTGTCAAA	ENSMUST00000016294	G	A	0	0	0	0	0	1	0	0
Tenm1	X	rs255805119	42820227	ACAATGACAGTG[C/T]CCAGAGATACAC	ENSMUST00000016294	C	T	0	0	0	0	0	1	1	0
Tenm1	X	.	43074691	TTCTGTCTCTGT[A/G]TCTACATCAGAT	ENSMUST00000016294	A	G	0	0	0	0	0	1	1	0
Dcaf12l1	X	rs30030581	44787752	TAAACCATCCTC[G/A]TCATCTGAGATT	ENSMUST00000060481	G	A	0	0	0	0	0	1	0	0
Prr32	X	rs226458805	45091874	AGCAAGGAGACA[T/C]GCCACAATGTGC	ENSMUST00000040002	T	C	0	0	0	0	1	0	1	0
Smarca1	X	rs30136065	47826563	AATGTCATCTCT[C/T]CCATACTTCTCA	ENSMUST00000077569	C	T	0	0	0	0	0	1	0	0
Ocrl	X	rs30131890	47930950	TAGCTGGTACCA[G/A]AAATTAGACACT	ENSMUST00000001202	G	A	0	0	0	0	0	1	0	0
Ocrl	X	rs257816732	47941172	GAAATTAATTTC[G/A]TTCCCACGTACA	ENSMUST00000001202	G	A	0	0	0	0	0	1	0	0
Ocrl	X	rs30134169	47948153	CTCCCTTGATGT[A/C]TACGTCAGCAAA	ENSMUST00000001202	A	C	0	0	0	0	0	1	0	0
Ocrl	X	rs30134172	47948250	AAAGATTACTTC[T/C]TGACCATCGGTG	ENSMUST00000001202	T	C	0	0	0	0	0	1	0	0
Ocrl	X	rs224052673	47957067	CTCAAATAAAAT[G/T]ATTTAACTAAAA	ENSMUST00000115020	G	T	0	0	0	0	0	1	0	0
Ocrl	X	rs30137468	47960543	CTTCTAGTAGAT[C/T]ACTTGTTCAAAT	ENSMUST00000115013	C	T	0	0	0	0	0	1	1	0
Ocrl	X	rs30134379	47963507	CCAAACCTCATG[A/G]CAAGACAGACTC	ENSMUST00000115013	A	G	0	0	0	0	0	1	1	0
Ocrl	X	rs30134382	47963535	ATGACCGCCAGC[A/G]TGCCATCCAGTT	ENSMUST00000115013	A	G	0	0	0	0	0	1	1	0
Ocrl	X	rs240473570	47963951	TAAGCCTACAAG[T/C]ACTACTTGCTAT	ENSMUST00000115013	T	C	0	0	0	0	0	1	1	0
Ocrl	X	rs30135035	47964276	CTATAGAGATGG[C/T]GTCCCACTGATG	ENSMUST00000115013	C	T	0	0	0	0	0	1	1	0
Ocrl	X	rs30135038	47964584	GTCGGGGAAAGT[T/C]ACTGGCCTCTCT	ENSMUST00000115013	T	C	0	0	0	0	0	1	1	0
Ocrl	X	rs30135947	47964839	TGCCAGCTTCTG[G/A]CTGCAAAACTGC	ENSMUST00000115013	G	A	0	0	0	0	0	1	1	0
Ocrl	X	rs218584298	47964959	TGTGTGTACAAT[C/A]TTGGGCACTGAT	ENSMUST00000115013	C	A	0	0	0	0	0	1	1	0
Ocrl	X	rs30135953	47965202	TAGTGGAAGACG[G/A]AGAGCAGAAGAA	ENSMUST00000115013	G	A	0	0	0	0	0	1	0	0
Ocrl	X	rs214640258	47965336	CTCGCCAAGCTT[G/A]GGTCTTTAGATG	ENSMUST00000115013	G	A	0	0	0	0	0	1	0	0
Ocrl	X	rs232083347	47965382	GGCTCTGTGGAG[C/T]ATGCACGTAGTG	ENSMUST00000115013	C	T	0	0	0	0	0	1	1	0
Ocrl	X	rs259651238	47965503	AATCTCTAGGAA[A/G]GGGATACAAAAC	ENSMUST00000115013	A	G	0	0	0	0	0	1	1	0
Ocrl	X	rs30136876	47965643	TTAACTGGTAGT[G/A]AAAGACTGCACC	ENSMUST00000115013	G	A	0	0	0	0	0	1	0	0
Apln	X	rs30136302	48025334	ATAAAACAGAAG[G/A]CACCCACCAGGG	ENSMUST00000039026	G	A	0	0	0	0	0	1	1	0
Apln	X	rs31161735	48025806	AGGGCCTTAATA[T/G]CTCTATATAAAT	ENSMUST00000039026	T	G	0	0	0	0	1	0	0	0
Apln	X	rs223365675	48025882	GTTTACTCCCCT[C/T]TTGTGCTTCTAT	ENSMUST00000039026	C	T	0	0	0	0	0	0	0	1
Apln	X	rs235745099	48026885	TTTTGCATAAGG[G/A]AGCTAAGTGATC	ENSMUST00000039026	G	A	0	0	0	0	1	1	1	1
Apln	X	rs223711905	48027028	CACTCTCCCCTT[C/T]TGACCTGGGGAC	ENSMUST00000039026	C	T	0	0	0	0	0	1	0	0
Apln	X	.	48027178	GGCAGCTATTTC[G/T]CCACACCCCTTC	ENSMUST00000039026	G	T	0	0	0	0	0	0	1	1
Apln	X	rs30138174	48027610	AGAACAGGTGCA[A/C]GATGAAAGCCAA	ENSMUST00000039026	A	C	0	0	0	0	0	1	1	0
Apln	X	rs237540498	48027651	CAGAGAAGAGAA[T/G]TCATCTGTGGAG	ENSMUST00000039026	T	G	0	0	0	0	0	1	0	0
Apln	X	rs30138976	48028434	TCCTTCTTCTAG[T/C]CCTGTTCCATCT	ENSMUST00000039026	T	C	0	0	0	0	0	1	1	0
Apln	X	rs232400514	48034751	CGAAGCTGGCCT[T/C]GGTGGCTTCGGG	ENSMUST00000039026	T	C	0	0	0	0	0	1	0	0
Apln	X	rs251586480	48034800	GCTGACGCTGCT[C/T]TGCCCGCGACTC	ENSMUST00000039026	C	T	0	0	0	0	0	1	1	0
Apln	X	rs49346299	48034813	TGCCCGCGACTC[C/T]CAACTACCCGTT	ENSMUST00000039026	C	T	1	0	1	1	0	0	0	0
Xpnpep2	X	rs8276281	48121930	TGAACATGGGTC[A/G]GTCTGGTAGTCC	ENSMUST00000115000	A	G	0	0	0	0	0	1	0	0
Xpnpep2	X	rs8276385	48122998	AAGTTCGTGACA[G/C]TGTGAAGGCCTA	ENSMUST00000077775	G	C	0	0	0	0	0	1	0	0
Xpnpep2	X	rs30139936	48133000	TTCATGGTGAAG[C/T]TTCATGGCCTAC	ENSMUST00000114998	C	T	0	0	0	0	0	1	1	0
Xpnpep2	X	rs252375188	48133717	AGAAAAAATTAA[T/C]ATTCTTAATTTA	ENSMUST00000114998	T	C	0	0	0	0	0	1	0	0
Xpnpep2	X	rs8276411	48135832	CATGGTTGGAGC[A/G]GCACACGGAGCC	ENSMUST00000115000	A	G	0	0	0	0	0	1	1	0
Sash3	X	rs30155171	48160634	TTCTAAGAAGGA[C/T]GCCAAGCCACTG	ENSMUST00000033427	C	T	0	0	0	0	0	1	0	0
Sash3	X	rs30156024	48160695	CCTTCAAAGGAT[C/A]TCAGGTGGACAT	ENSMUST00000033427	C	A	0	0	0	0	0	1	0	0
Sash3	X	rs30156033	48160906	GTGTACCTTTAA[C/A]TATTTGCTCTCC	ENSMUST00000033427	C	A	0	0	0	0	0	1	1	0
Sash3	X	rs30156936	48160997	CAGTGAAATAGC[G/T]CTGCCTTCTCAG	ENSMUST00000033427	G	T	0	0	0	0	0	1	1	0
Sash3	X	rs217652400	48161064	TTTCCCAACTTA[G/A]AACAATGCCCAT	ENSMUST00000033427	G	A	0	0	0	0	0	1	1	0
Sash3	X	rs226607786	48161378	TCCAATAGCAAG[G/A]GCAGTCCTTCCT	ENSMUST00000033427	G	A	0	0	0	0	0	1	1	0
Sash3	X	rs30156939	48161458	ATGCTTCTGATC[C/T]ACTACTACCAGG	ENSMUST00000033427	C	T	1	0	1	1	0	1	1	1
Sash3	X	rs214161266	48161517	GAATGTACATAA[G/A]GAGTAGCGGGGA	ENSMUST00000033427	G	A	0	0	0	0	0	1	0	0
Zdhhc9	X	rs214078422	48172677	TTTTATTACTGC[T/C]AGTCCTGCTCCC	ENSMUST00000037960	T	C	0	0	0	0	0	1	1	0
Zdhhc9	X	rs240782570	48173437	TAAGGGACAGCT[C/T]ATTTGTTCTCTG	ENSMUST00000037960	C	T	0	0	0	0	0	1	1	1
Zdhhc9	X	rs220860051	48178562	CACAATGTTGCC[G/A]TGGCTGTACGGA	ENSMUST00000037960	G	A	0	0	0	0	0	1	1	0
Zdhhc9	X	rs224350797	48190217	AACCACTGAGCT[A/G]TCTCTTGTGTGA	ENSMUST00000127440	A	G	0	0	0	0	0	1	1	0
Zdhhc9	X	rs586884645	48190486	AATTACATCAGT[G/T]ATAACAGCAGTG	ENSMUST00000127440	G	T	0	0	0	0	0	1	0	0
Zdhhc9	X	rs30161284	48190536	AGCAGCTTTATT[A/G]TGTGTGTATGAT	ENSMUST00000127440	A	G	0	0	0	0	0	1	1	0
Zdhhc9	X	rs247825681	48190841	GTACTCAGCACA[A/G]TGCCTAGTACAT	ENSMUST00000127440	A	G	0	0	0	0	0	1	1	0
Zdhhc9	X	rs239872133	48190923	GTGGATGATGCC[G/A]TTCTCCTCCTTT	ENSMUST00000127440	G	A	0	0	0	0	0	1	0	0
Zdhhc9	X	rs30161287	48191029	GACTTTTTGGTT[G/T]AGACCATATCTC	ENSMUST00000127440	G	T	0	0	0	0	0	1	1	0
Zdhhc9	X	rs30161290	48191106	TACCTTGTTTCC[T/C]ATCTGAATCTCC	ENSMUST00000127440	T	C	0	0	0	0	0	0	0	1
Zdhhc9	X	rs30163824	48194642	TGTCCTCAACAG[C/A]GTGGCCATGGAG	ENSMUST00000037960	C	A	0	0	0	0	0	1	0	0
Zdhhc9	X	rs246741010	48201792	GCTCGGTTACTA[T/C]TGTACTTGTCTA	ENSMUST00000132652	T	C	0	0	0	0	0	0	1	1
Zdhhc9	X	rs30163428	48207207	GGTGATTTTGAT[G/T]AGCTATGATGAT	ENSMUST00000127440	G	T	0	0	0	0	0	1	1	0
Zdhhc9	X	rs30163431	48207258	CTGGAAGTAGCC[A/T]CCCTTTGTACTT	ENSMUST00000127440	A	T	0	0	0	0	0	1	1	0
Zdhhc9	X	rs30164264	48207287	CTGTACCACCAT[G/A]TTCTTTAGTCAC	ENSMUST00000127440	G	A	0	0	0	0	0	1	0	0
Zdhhc9	X	rs244891613	48207544	CTTCTGGAGTCC[G/A]AAATGAAATCTT	ENSMUST00000127440	G	A	0	0	0	0	0	1	0	0
Zdhhc9	X	rs30164267	48208559	CGTCAGCAGCCA[G/A]AGGTGGTAGCGA	ENSMUST00000127440	G	A	0	0	0	0	0	1	1	0
Utp14a	X	rs30164346	48258370	GCAGGATGATCT[A/G]ATGGATTTGACA	ENSMUST00000080713	A	G	0	0	0	0	0	1	0	0
Utp14a	X	rs247170898	48259752	AAGAAAGCATCA[A/T]AAACTTCTGGAA	ENSMUST00000080713	A	T	0	0	0	0	0	0	0	1
Utp14a	X	rs228289552	48266560	TGGCTAAGCATG[G/A]CCCCCATAGACT	ENSMUST00000125966	G	A	0	0	0	0	0	1	0	0
9530027J09Rik	X	rs225222054	48277031	CCACGTAGAGTT[T/C]ACTATACAGGGA	ENSMUST00000180584	T	C	0	0	0	0	0	1	1	0
9530027J09Rik	X	rs265529718	48277130	ATGGTACCCAGC[A/G]CTCAGTAGTTGC	ENSMUST00000180584	A	G	0	0	0	0	0	1	0	0
9530027J09Rik	X	rs226872210	48277146	AGTAGTTGCTTG[A/G]CAAATACTTGTT	ENSMUST00000180584	A	G	0	0	0	0	0	1	1	0
9530027J09Rik	X	rs218713509	48277520	TCACTCCAAGGG[G/A]AAGAACAAGAAG	ENSMUST00000180584	G	A	0	0	0	0	0	1	0	0
9530027J09Rik	X	rs218341049	48278087	TTCTGGCCAGGA[C/T]CTTGGAGTTCTT	ENSMUST00000180584	C	T	0	0	0	0	0	1	1	1
9530027J09Rik	X	rs242796124	48278355	GTTCTTGCTCTC[A/G]TTTCTTCCCAGG	ENSMUST00000180584	A	G	0	0	0	0	0	1	1	0
Utp14a	X	rs211819961	48278501	GGATCTGACCTT[A/G]CCTGGCTGGGGA	ENSMUST00000080713	A	G	0	0	0	0	0	1	0	0
Elf4	X	rs30173103	48411705	CATCTGCGTTAT[A/T]GTATGCCCAGTG	ENSMUST00000114958	A	T	0	0	0	0	0	1	0	0
Elf4	X	rs216565238	48411750	CCTACCCCTCAG[A/G]AGGTAACACACA	ENSMUST00000114958	A	G	1	0	1	1	0	1	1	1
Elf4	X	rs33873159	48412538	GATCACTAGGGC[T/C]GAGCGAGAGCCA	ENSMUST00000114958	T	C	1	0	1	1	0	1	1	1
Elf4	X	rs30174056	48412661	CGCACGAAAACA[G/A]AAAGCACAATGG	ENSMUST00000114958	G	A	0	0	0	0	0	1	0	0
Elf4	X	rs255377325	48413368	GGGAGATGGAGA[C/T]CCTCTGCTGAGA	ENSMUST00000114958	C	T	0	0	0	0	0	1	0	0
Elf4	X	rs223468087	48413851	GTAGAGCACTCC[G/A]GGTTCCAGCCTG	ENSMUST00000114958	G	A	0	0	0	0	0	1	1	0
Elf4	X	rs30174059	48414440	CAGCTCATTTTC[A/G]TTCCAAGAGCAC	ENSMUST00000114958	A	G	0	0	0	0	0	1	0	0
Elf4	X	rs237896297	48414503	CCAGATGCTTGA[A/G]CTGGGCACACTT	ENSMUST00000114958	A	G	0	0	0	0	0	1	1	0
Elf4	X	rs241851623	48416678	TGGCCTGGCTCT[G/T]TAGTGGGCTGGC	ENSMUST00000114958	G	T	0	0	0	0	0	1	1	0
Elf4	X	rs13483739	48416800	TCCCAGGGAGGG[T/C]TATCCTTGTCCT	ENSMUST00000114958	T	C	1	0	1	1	0	1	1	0
Elf4	X	rs30175963	48417993	CTGCGTCCACTT[A/G]ATGTACTTGGGG	ENSMUST00000114958	A	G	0	0	0	0	0	1	1	0
Rab33a	X	rs226072490	48519369	GGGTGCACTAGG[A/C]AAGGAGGAGGGG	ENSMUST00000033430	A	C	0	0	0	0	0	1	0	0
Rab33a	X	rs30177266	48529992	GCCTGGCTTGCC[G/A]ACTTAAGGCCCA	ENSMUST00000033430	G	A	0	0	0	0	0	0	0	1
Rab33a	X	rs250021583	48530208	CATACAAACTAA[T/A]ATCAAAATAAAA	ENSMUST00000033430	T	A	0	0	0	0	0	1	1	0
Zfp280c	X	rs223119192	48542212	AAGAAAAAAAGA[G/A]AAACTAACAGTA	ENSMUST00000072292	G	A	0	0	0	0	0	1	0	0
Zfp280c	X	rs30176917	48542466	TTTGGAGCCATA[A/G]CTTCACAAAGTT	ENSMUST00000072292	A	G	1	0	1	1	1	0	0	0
Zfp280c	X	rs232242791	48542501	AAAACATGAATG[T/G]AAGCTTCACTCA	ENSMUST00000072292	T	G	0	0	0	0	0	1	0	0
Zfp280c	X	rs582613974	48542805	TCCCGGAGTACA[C/A]TGGACATTTTTT	ENSMUST00000072292	C	A	0	0	0	0	0	1	0	0
Zfp280c	X	rs30177866	48542902	TATCCGACCACC[A/G]AGACTGATAAGA	ENSMUST00000072292	A	G	0	0	0	0	0	1	0	0
Zfp280c	X	rs30177869	48542966	CCATTTGACACA[A/T]AATATTCAGAAG	ENSMUST00000072292	A	T	0	0	0	0	0	1	1	0
Zfp280c	X	rs585924275	48543091	CATGCTAACACA[T/C]GTTAACCTGACA	ENSMUST00000072292	T	C	0	0	0	0	0	1	0	0
Zfp280c	X	rs256041072	48559746	CCGGTAGCAGTG[T/C]TGGCATGTAGTA	ENSMUST00000072292	T	C	0	0	0	0	0	1	0	0
Zfp280c	X	rs30182466	48563717	TGTGCAACTGAA[A/G]CATTTAAAAGTG	ENSMUST00000072292	A	G	0	0	0	0	0	1	0	0
Zfp280c	X	rs244844128	48563792	AAAATCACTGAC[A/G]AGCATGATCAGT	ENSMUST00000072292	A	G	0	0	0	0	0	1	0	0
Zfp280c	X	rs220529328	48586216	CCCCCATGTGGA[A/T]GCTGGGAACAGA	ENSMUST00000150501	A	T	0	0	0	0	0	1	1	0
Zfp280c	X	rs31258851	48586342	GATTAGAAAACC[G/A]TCTAAGTAATTC	ENSMUST00000150501	G	A	1	0	1	1	1	1	1	1
Zfp280c	X	rs265267569	48586473	GACATGGTGGAG[T/C]ATGCTTTTGATG	ENSMUST00000150501	T	C	0	0	0	0	0	1	1	0
Zfp280c	X	rs250504440	48591768	TCCTCCCTGAAA[A/T]CAGAAAGAAAAA	ENSMUST00000076635	A	T	0	0	0	0	0	1	0	0
Slc25a14	X	rs30181105	48653427	GGATGTGGTGAG[A/G]ACTCGAATGATG	ENSMUST00000033431	A	G	0	0	0	0	0	1	1	0
Slc25a14	X	rs212134227	48662229	ACAGCAGCAGGC[T/C]ACCAGCACAGTT	ENSMUST00000177710	T	C	0	0	0	0	0	1	0	0
Gpr119	X	rs264090194	48668310	TAAGTACCTGAA[C/G]TATGTTCAAAGA	ENSMUST00000053970	C	G	0	0	0	0	0	1	0	0
Gpr119	X	rs258859530	48668600	AATAGCCAGGAA[G/A]GTACTGAAGTTA	ENSMUST00000053970	G	A	0	0	0	0	0	1	0	0
Gpr119	X	rs30183949	48668681	ACATTGCTGTTG[A/T]TCTTGCCCAGGT	ENSMUST00000053970	A	T	0	0	0	0	0	1	1	0
Gpr119	X	rs219071365	48668988	AAGGATATGTGA[T/C]TGCATGTTCTTG	ENSMUST00000053970	T	C	0	0	0	0	0	1	0	0
Rbmx2	X	rs241458526	48695086	GAAGCTGTTGTC[G/T]TCTGAAGCGAGC	ENSMUST00000033433	G	T	0	0	0	0	0	1	1	0
Rbmx2	X	rs256995486	48709926	GGGACTCATTCC[G/A]GCAGGCACAGGG	ENSMUST00000033433	G	A	0	0	0	0	0	1	1	0
Gm595	X	rs230397968	48841593	TATCATGACATG[G/A]TTGTCTGGAAAG	ENSMUST00000114928	G	A	0	0	0	0	0	1	1	0
Gm595	X	rs222532955	48845500	CATAAGTTGTTG[G/A]AATGATTTTTCC	ENSMUST00000114928	G	A	0	0	0	0	0	1	1	0
Gm595	X	rs30182008	48855994	CAAAACTTCTTG[G/A]AATGCTTGATCC	ENSMUST00000114928	G	A	0	0	0	0	0	1	1	0
Gm595	X	rs30183895	48857504	TCTTGCATCAGT[C/T]TTTCGGAGATGC	ENSMUST00000114928	C	T	0	0	0	0	0	1	1	0
Gm595	X	rs248657969	48877576	TGGAGGCAGCAG[C/T]TTCGGCAGCCTT	ENSMUST00000114928	C	T	0	0	0	0	0	1	1	0
Enox2	X	rs246355877	49009745	ATTTAACCTATT[T/C]AAGAAATAAGTG	ENSMUST00000114914	T	C	0	0	0	0	0	1	1	0
Enox2	X	rs30186970	49009785	TCTCTTGATTTT[A/C]CAGATATTGTCG	ENSMUST00000114914	A	C	0	0	0	0	0	1	1	0
Enox2	X	rs221300681	49010136	TATTTATATTTT[A/C]AAAATACATCTT	ENSMUST00000114914	A	C	0	0	0	0	0	1	1	0
Enox2	X	rs30186972	49010269	ATTGTGTAATTA[A/G]AAGTACCACCAT	ENSMUST00000114914	A	G	0	0	0	0	0	1	1	0
Enox2	X	rs30188034	49010391	CTGAATAGTCCA[T/C]TTACACGTGGTG	ENSMUST00000114914	T	C	0	0	0	0	0	1	1	0
Enox2	X	rs212454991	49010502	GGAAGCCTCACA[G/C]CCCAGTCCATCA	ENSMUST00000114914	G	C	0	0	0	0	0	1	1	0
Enox2	X	rs30188036	49010616	GTTTGCATTTCA[G/A]CACACTAACAGC	ENSMUST00000114914	G	A	0	0	0	0	0	1	1	0
Enox2	X	rs236972407	49010974	TTTATTTCAAAG[G/T]TGAACTGGTGAA	ENSMUST00000114914	G	T	0	0	0	1	0	0	0	0
Enox2	X	rs30188039	49011380	ACTTGAAAGAGA[T/A]TCAGGAATGAAC	ENSMUST00000114914	T	A	0	0	0	0	0	1	1	0
Enox2	X	rs30191558	49013530	GTAGGAACAGAT[G/A]TATTCAATGCTG	ENSMUST00000033437	G	A	0	0	0	0	0	1	0	0
Enox2	X	rs30189379	49056428	CTTCTTCCATCC[T/G]TCTACGGTGCCG	ENSMUST00000033437	T	G	0	0	0	0	0	1	0	0
Enox2	X	rs242549958	49065487	TTATTAGACATC[T/C]CAAGATCAAAGG	ENSMUST00000137518	T	C	0	0	0	0	0	1	1	0
Enox2	X	rs24884504	49065528	TAGGGGTCAGAT[A/G]CATTTTTAATGT	ENSMUST00000137518	A	G	0	0	0	0	0	1	1	0
Enox2	X	rs24884503	49065550	TGTAATCCCAGC[T/G]AATGGGAAACAA	ENSMUST00000137518	T	G	0	0	0	0	0	0	0	1
Enox2	X	rs262744059	49065591	TTGTTATTAATG[C/T]TCAATTTACTCA	ENSMUST00000137518	C	T	0	0	0	0	0	1	1	0
Enox2	X	rs250829334	49065656	AAAATGGGTTCT[G/T]TCTCTTTTGATA	ENSMUST00000137518	G	T	0	0	0	0	0	1	1	0
Gm14696	X	rs33870888	49313724	AATAAAACAAAG[T/C]CATGCAGTCTGA	ENSMUST00000144294	T	C	1	0	1	1	1	1	1	1
Gm14696	X	rs254610752	49313892	CTCCTCCCATTG[C/A]CTGGCTCGATTC	ENSMUST00000144294	C	A	0	0	0	0	0	1	0	0
Gm14696	X	rs244351209	49314405	ATATGGACTTTT[A/T]AAGGTGTATTTA	ENSMUST00000144294	A	T	0	0	0	0	0	1	0	0
Gm14696	X	rs219094445	49314672	CCATGTCAATAT[C/T]CTAATTATTCTG	ENSMUST00000144294	C	T	0	0	0	0	0	1	0	0
Gm14696	X	rs218914918	49314766	TTACTCATTGCC[C/T]AGGCATATGAAA	ENSMUST00000144294	C	T	0	0	0	0	0	1	0	0
Gm14697	X	rs225987908	49340487	TTTCCATCCTCC[C/T]ACCATCAACTCT	ENSMUST00000147144	C	T	0	0	0	0	0	1	0	0
Gm14696	X	rs33873254	49343597	TTTGAAGTCTTG[G/A]GCTTAGTCAATG	ENSMUST00000144294	G	A	1	0	1	1	1	0	0	1
Gm14696	X	rs31051723	49343661	TCTGCACATTGC[T/C]CTCTCTTTTCTG	ENSMUST00000144294	T	C	1	0	1	1	1	1	1	1
Gm14696	X	rs214456161	49343825	AACTATTATGTC[G/A]AGGCAGAGTTCG	ENSMUST00000144294	G	A	0	0	0	0	0	1	0	0
Gm14696	X	rs243344503	49343921	CTCTGTGACTTT[C/T]TCTGTTCCTGAT	ENSMUST00000144294	C	T	0	0	0	0	0	1	1	0
Gm14696	X	rs241560450	49344332	TAAAGGTCTACC[C/T]CTGTTGCTGAAG	ENSMUST00000144294	C	T	1	0	1	1	1	0	0	1
Gm14696	X	rs31258314	49344469	GTGGTCTTCTCA[G/A]CTTGGGTTTCCT	ENSMUST00000144294	G	A	1	0	1	1	1	0	0	1
Gm14696	X	rs214471421	49344702	GATCTCTCTTGG[T/C]TGGTGGCTATGG	ENSMUST00000144294	T	C	0	0	0	0	0	1	1	0
Gm14697	X	rs30218383	49347875	TTCCATACAGAG[C/T]CACAAACAAACT	ENSMUST00000147144	C	T	0	0	0	0	0	1	0	0
Gm14697	X	rs30219156	49347897	ACTTCAAGATGC[T/C]AGTGACTGAAGA	ENSMUST00000147144	T	C	1	0	1	1	1	0	0	1
Gm14697	X	rs107668970	49447913	AGGATAGCCCTT[A/G]AGGCAGGGCTAC	ENSMUST00000147144	A	G	0	0	0	0	0	1	1	0
Arhgap36	X	rs217126425	49495713	ACTGGAGAACGG[A/G]GCCCTGCTGCTG	ENSMUST00000114904	A	G	0	0	0	0	0	1	1	0
Arhgap36	X	rs30219984	49497178	TCTGCTGAAGGC[T/A]CTGCATAAAATC	ENSMUST00000114904	T	A	0	0	0	0	0	1	1	0
Arhgap36	X	rs30220929	49499821	AGCTTTTCTGGG[A/G]TCAAAAGTTAGA	ENSMUST00000114904	A	G	0	0	0	0	0	1	1	0
Arhgap36	X	rs31171729	49499859	GATTTTAGTCCT[A/G]AACGTGTTTTAA	ENSMUST00000114904	A	G	1	0	1	1	1	1	1	1
Arhgap36	X	rs30220932	49499955	TTAAACTCACCT[G/A]ATTACAAACACT	ENSMUST00000114904	G	A	0	0	0	0	0	1	0	0
Arhgap36	X	rs235201901	49500123	GAAGAATGTATT[C/G]TATTGAGGGATA	ENSMUST00000114904	C	G	0	0	0	0	0	1	1	0
Igsf1	X	rs227033019	49782850	CACTGAGACTTC[T/C]TGCGAGGCAGAT	ENSMUST00000033442	T	C	0	0	0	0	0	1	1	0
Igsf1	X	rs237229642	49786947	GTAATTGCCCTC[A/C]TCTTTATCCTCC	ENSMUST00000033442	A	C	0	0	0	0	0	1	1	0
Igsf1	X	rs232859728	49793108	AGCACAGAGTGA[T/C]ATTGTACAATAG	ENSMUST00000114891	T	C	0	0	0	0	0	1	1	0
Igsf1	X	rs30225760	49793343	TAGAGAAGTTGA[G/A]GCTGGAGTGTGT	ENSMUST00000114891	G	A	0	0	0	0	0	1	1	0
Igsf1	X	rs262929254	49793406	TGTTTAGAGCTT[G/A]GTGCTGCCTTTA	ENSMUST00000114891	G	A	0	0	0	0	0	1	0	0
Igsf1	X	rs30225763	49793578	ATTTTAAGACTG[C/T]ACTGGCAATGCC	ENSMUST00000114891	C	T	0	0	0	0	0	1	1	0
Igsf1	X	rs259775636	49795329	ATGGCTTAGGCT[G/C]TGGCCTGTCCAG	ENSMUST00000072037	G	C	0	0	0	0	0	1	1	0
Igsf1	X	rs216716602	49797709	TCCTCCAGATGC[C/A]GCAAACTGCCGG	ENSMUST00000033442	C	A	1	0	1	1	1	1	1	1
Firre	X	rs262007369	50562777	CTCTGGAGCCCT[T/G]CTTCTCATGTTC	ENSMUST00000204991	T	G	0	0	0	0	0	0	1	0
Firre	X	rs30239939	50562848	CAGCAGCTTCCC[T/G]GTGATTCCCACA	ENSMUST00000204991	T	G	0	0	0	0	0	1	0	0
Firre	X	rs221876794	50563474	TTTTTTTGTTTG[G/T]TTGGTTTTACAA	ENSMUST00000203933	G	T	0	0	0	0	0	1	1	0
Firre	X	rs243558563	50564090	ACAGACAGCATG[A/G]TCAGCTGTGAGT	ENSMUST00000203933	A	G	0	0	0	0	0	1	0	0
Firre	X	rs30242456	50564772	TATAAAAGCATA[A/G]CAAGCCAAAAAG	ENSMUST00000203933	A	G	0	0	0	0	0	1	1	0
Firre	X	rs30238182	50569407	GCATGATCAGCT[G/A]TGAGTGCCTTGC	ENSMUST00000204991	G	A	0	0	0	0	0	1	0	0
Firre	X	rs218227374	50569480	GTGTTTTCTCAT[C/G]AGATCCTGGAGA	ENSMUST00000204991	C	G	0	0	0	0	0	0	1	0
Firre	X	rs253580577	50569659	GAAGGGTCAGGT[G/A]ATGCCAGTCTGC	ENSMUST00000204991	G	A	0	0	0	0	0	1	0	0
Firre	X	rs225831627	50569713	GGCCAAATTTCG[C/A]CATTCATGAATC	ENSMUST00000204991	C	A	0	0	0	0	0	1	1	0
Firre	X	rs243785757	50569757	CAAAATGGCTGA[G/A]GAGAAGCTGGAT	ENSMUST00000204991	G	A	0	0	0	0	0	1	1	0
Firre	X	rs215935742	50569770	GAGAAGCTGGAT[G/A]TAGGAGGAGGGG	ENSMUST00000204991	G	A	0	0	0	0	0	0	1	0
Firre	X	rs237744364	50569940	CCACTAACTGTG[T/C]GATTCTAGCCTT	ENSMUST00000204991	T	C	0	0	0	0	0	1	0	0
Firre	X	rs246306671	50573325	AGTGCTTGTGGT[A/G]TGGAAGTTAAAT	ENSMUST00000203933	A	G	0	0	0	0	0	0	1	0
Firre	X	rs230117485	50630913	TCCTCAAGGAGC[G/A]CCTGGCCCATCG	ENSMUST00000203933	G	A	0	0	0	0	0	1	1	0
Firre	X	rs250247116	50634990	GCTTCATCTTCA[G/A]TCCTCCAGTCCT	ENSMUST00000203933	G	A	0	0	0	0	0	0	1	0
Firre	X	rs262173004	50635043	TCCTAGAAGCCC[C/T]GACTTTTCTTGG	ENSMUST00000203933	C	T	0	0	0	0	0	0	1	0
Stk26	X	rs232273782	50841709	GGTAGAGCTGCA[G/A]AGATACCTCCGT	ENSMUST00000033444	G	A	0	0	0	0	0	1	0	0
Stk26	X	rs30266663	50885460	TCTTCCTCATCT[G/C]TTCAAATGTTGG	ENSMUST00000146956	G	C	0	0	0	0	0	1	0	0
Stk26	X	rs30267596	50885890	CACCTTCGTAGG[G/A]ACTCCGTTTTGG	ENSMUST00000033444	G	A	0	0	0	0	0	1	1	0
Stk26	X	rs30270348	50891324	TGAATCCCCTTA[A/G]GAAATCTGTTGT	ENSMUST00000146956	A	G	0	0	0	0	0	0	1	0
Stk26	X	rs30270351	50891349	CATTACTTTTGG[C/A]TTCTGTTTCATG	ENSMUST00000146956	C	A	0	0	0	0	0	0	1	0
Stk26	X	rs224625004	50891857	CTTGAAAAAAAA[G/T]AAAACCACCTAG	ENSMUST00000033444	G	T	0	0	0	0	0	1	0	0
Rap2c	X	rs231201670	51003948	TTTAATTAAATG[T/G]TAATATTGTCCA	ENSMUST00000053593	T	G	0	0	0	0	0	0	1	0
Rap2c	X	rs30276285	51004750	GAGGTCAATGAC[A/G]ATGAACGCTGTG	ENSMUST00000053593	A	G	0	0	0	0	0	0	1	0
Mbnl3	X	rs31300327	51118200	TTCTTCAATAAG[A/C]TCATTAGTCACT	ENSMUST00000114875	A	C	1	0	1	1	1	1	0	1
Mbnl3	X	rs31079278	51118867	GATCTGCTTTGC[A/G]TAGGAGTCTCAA	ENSMUST00000114875	A	G	1	0	1	1	1	1	1	1
Mbnl3	X	rs226386730	51119500	AAGTTTTGGCAG[A/G]GAAACCCTTGTC	ENSMUST00000114875	A	G	1	0	1	1	1	1	0	1
Mbnl3	X	rs30279869	51119960	GCCTGTGATTAG[T/C]ATACCTTTAAAG	ENSMUST00000114875	T	C	0	0	0	0	0	0	1	0
Mbnl3	X	rs240348682	51124632	AATGTCTTTCTG[A/G]GTGTTTCTCTTT	ENSMUST00000150014	A	G	0	0	0	0	0	0	1	0
Mbnl3	X	rs261087353	51124669	TCATTTTCAAAG[C/T]CTTTGGATATTT	ENSMUST00000150014	C	T	0	0	0	0	0	0	1	0
Mbnl3	X	rs242560654	51126731	AAGAAGTTCAAG[T/C]GACAGGCCCAAA	ENSMUST00000150014	T	C	0	0	0	0	0	0	1	0
Mbnl3	X	rs30275243	51164639	CTTCAGAGAATA[A/T]TATGACTGCAGA	ENSMUST00000114876	A	T	1	0	1	1	1	0	0	0
Hs6st2	X	rs252037184	51387562	GATCTACAGAAG[T/A]TTTCAAGAACAC	ENSMUST00000088172	T	A	0	0	0	0	0	0	1	0
Hs6st2	X	rs30281426	51387581	GAACACAATGTA[C/T]ACCAAATACTTT	ENSMUST00000088172	C	T	0	0	0	0	0	0	1	0
Hs6st2	X	rs30282285	51388893	TACATAAACCCA[G/C]CTACATTTAAGT	ENSMUST00000088172	G	C	0	0	0	0	0	0	1	0
Hs6st2	X	rs30282288	51389074	CTTTCAAGACTG[A/G]GTTTTAACAGAG	ENSMUST00000088172	A	G	1	0	1	1	1	0	1	1
Hs6st2	X	rs216497881	51389180	TAATTTAAGAAC[G/T]TCTTAAAATATC	ENSMUST00000088172	G	T	0	0	0	0	0	0	1	0
Hs6st2	X	rs583907851	51389336	CTGTAAAGGCAA[C/T]GTCTACACTTTT	ENSMUST00000088172	C	T	0	0	0	0	0	0	1	0
Hs6st2	X	rs30282995	51389459	GTGCACAAGCCT[T/C]TGAGTGCCAGTT	ENSMUST00000088172	T	C	0	0	0	0	0	0	1	0
Hs6st2	X	rs30282998	51389764	TTTGCGTTGCTC[C/T]TGACGCTTCCGC	ENSMUST00000088172	C	T	0	0	0	0	0	0	1	0
Hs6st2	X	rs30283001	51390193	TTTGAGAGGGCA[T/C]CCAGACCAGTCA	ENSMUST00000088172	T	C	0	0	0	0	0	0	1	0
Hs6st2	X	rs30301089	51681207	CTTGGAGAAGAT[C/T]GCACTGAGCACG	ENSMUST00000088172	C	T	0	0	0	0	0	0	1	0
Hs6st2	X	rs30301092	51681476	CAACAGACCCGG[G/A]CCGGCTTGCTGC	ENSMUST00000088172	G	A	0	0	0	0	0	0	1	0
Usp26	X	rs230797513	51754097	ACCCCATTAAAG[A/G]CAAGACAACTAA	ENSMUST00000069509	A	G	0	0	0	0	0	1	0	0
Usp26	X	rs30324064	51754127	GACACTGGAAAA[C/T]AGACTTAACAAA	ENSMUST00000069509	C	T	0	0	0	0	0	1	1	0
Usp26	X	rs30324067	51754428	GGGGTAACAGCG[C/T]TGGATAGACTCG	ENSMUST00000069509	C	T	0	0	0	0	0	0	1	0
Usp26	X	rs30324070	51754592	TCATTTTAATCG[G/A]TATAAAGGCAAC	ENSMUST00000069509	G	A	0	0	0	0	0	1	1	0
Usp26	X	rs30324072	51755359	GTGCCTCTAGGG[A/G]AATCTGCTTATC	ENSMUST00000069509	A	G	0	0	0	0	0	0	1	0
Usp26	X	rs30317335	51756765	CTTTCTTTTCCC[T/A]TTTCATTAGAGA	ENSMUST00000069509	T	A	0	0	0	0	0	0	1	0
Usp26	X	rs30311425	51800881	CCGGTCTGGTCC[T/G]GTCTGCGCTGGT	ENSMUST00000069509	T	G	0	0	0	0	0	0	1	0
Usp26	X	rs30311428	51801031	GTCCTGTTTACC[A/G]GAGTGTAAAGTG	ENSMUST00000069509	A	G	0	0	0	0	0	1	1	0
1700080O16Rik	X	rs30327501	51968734	AAAACTGTCCAG[A/T]TAATGAGCCTTG	ENSMUST00000033449	A	T	0	0	0	0	0	1	1	0
1700080O16Rik	X	rs30328464	51968826	GTTCACAGCTCC[C/T]TCTTTCCAGCTC	ENSMUST00000033449	C	T	0	0	0	0	0	1	0	0
1700080O16Rik	X	rs256826650	51969544	ATACTTAAGGAT[C/A]AAGAAGAGAATT	ENSMUST00000033449	C	A	0	0	0	0	0	1	0	0
1700080O16Rik	X	rs224974294	51969652	TGGTACCCCTGC[A/G]GTGGAAGGAAAG	ENSMUST00000033449	A	G	0	0	0	0	0	1	1	0
1700080O16Rik	X	rs31325877	51969727	GGCCTCTTCTTC[G/C]CCTGCCTCCAGG	ENSMUST00000033449	G	C	1	0	0	0	1	1	1	1
1700080O16Rik	X	rs264959296	51969796	CCGGCTGTTGTC[G/C]GGAGGATCCATG	ENSMUST00000033449	G	C	0	0	0	0	0	0	0	1
1700080O16Rik	X	rs261409304	51970543	AGCCACTGCTCT[G/A]GAATGGAGACTC	ENSMUST00000114866	G	A	0	0	0	0	0	1	0	0
1700080O16Rik	X	rs30330435	51970964	ACATGTTCGTTT[T/C]TGACCATGATAG	ENSMUST00000033449	T	C	0	0	0	0	0	1	0	0
Gpc4	X	rs30327036	52053500	TGATGATGAACG[C/A]TTTTACTCAGAG	ENSMUST00000033450	C	A	0	0	0	0	0	1	0	0
Gpc4	X	rs31381097	52053586	GGTAGGGCTTTG[C/T]CTCTGCATGGGC	ENSMUST00000033450	C	T	1	0	0	0	1	0	0	0
Gpc4	X	rs30327042	52053668	GTACTCGAACTC[C/T]GAAGGGCACTGC	ENSMUST00000033450	C	T	0	0	0	0	0	1	0	0
Gpc4	X	rs30328117	52074486	GTTCACCAGGCG[A/G]AACATGCGCTCC	ENSMUST00000033450	A	G	0	0	0	0	0	1	0	0
Gpc4	X	rs30328120	52074543	TTCCAGGTTCAC[A/G]TTTCCCGCCACA	ENSMUST00000033450	A	G	0	0	0	0	0	0	1	0
Gpc4	X	rs247406085	52164707	CGACTTGAGCTC[C/T]GCAGCCAGCAGC	ENSMUST00000033450	C	T	0	0	0	0	0	1	0	0
Gpc4	X	rs256796002	52164880	GTGAACACTCAC[G/C]AGCGGAGCGAGA	ENSMUST00000033450	G	C	0	0	0	0	0	0	1	0
Gpc4	X	rs30337629	52164905	ACCGGGGAGTTG[A/G]AGTTGGTAGTGA	ENSMUST00000033450	A	G	0	0	1	1	0	1	1	0
Gpc4	X	rs30337632	52164987	AGCTGGGCCTCG[A/C]GTCAGGCAACGG	ENSMUST00000033450	A	C	0	0	1	1	0	1	1	0
Gpc4	X	rs232146555	52165029	CCAGCCGGGGTG[C/G]GGTACGAGGAAA	ENSMUST00000033450	C	G	0	0	1	1	0	1	1	0
Gpc3	X	rs30335759	52272578	GCAAAAAGACAA[T/C]CTATCCTACCAC	ENSMUST00000069360	T	C	0	0	0	0	0	0	1	0
Gpc3	X	rs214503522	52272850	TCTTCAGTGGGG[A/T]CGGCATGTTCCC	ENSMUST00000069360	A	T	0	0	0	0	0	0	0	1
Gpc3	X	rs30351148	52314870	TCTTCACTTTCA[C/T]CATCCCGTCACC	ENSMUST00000069360	C	T	0	0	0	0	0	1	1	0
Gm14582	X	rs30352633	52331845	ATTAGAAGGACT[C/T]GATGGCTTAAGG	ENSMUST00000141697	C	T	0	0	0	0	0	0	1	0
Gm14582	X	rs218136406	52332909	CTCCACTATCTT[C/T]TCAACATCATGC	ENSMUST00000141697	C	T	0	0	0	0	0	0	0	1
Gm14582	X	rs214058468	52333010	AAATATCCCTAG[C/A]TTTTGATTCTTT	ENSMUST00000141697	C	A	0	0	0	0	0	1	0	0
Gm14582	X	rs231221033	52333065	GATCATATCATA[A/C]TGTCATTGTTAA	ENSMUST00000141697	A	C	0	0	0	0	0	1	0	0
Gm14582	X	rs215404400	52333117	TTTTCATGAAGG[T/C]TTCCTACCAACA	ENSMUST00000141697	T	C	0	0	0	0	0	1	0	0
Gm14582	X	rs30353462	52333385	GGGTAATTATAA[A/G]TCCATTTTCAGG	ENSMUST00000141697	A	G	0	0	0	0	0	0	1	0
Gm14582	X	rs30354295	52333480	AGGTGAAGGGAC[G/A]GTTGATCAGTTT	ENSMUST00000141697	G	A	0	0	0	0	0	0	1	0
Gm14582	X	rs30354298	52333597	TACTGCGCCAAA[G/C]TTTGCAGAGTTT	ENSMUST00000141697	G	C	0	0	0	0	0	1	0	0
Gpc3	X	rs30370106	52387956	TACAAGTTATAT[A/G]CAGCATTTGGAC	ENSMUST00000114857	A	G	0	0	0	0	0	1	1	0
Gpc3	X	rs246655894	52388000	TAGGTATGTTAT[G/A]TGGAGAATTTTT	ENSMUST00000114857	G	A	0	0	0	0	0	0	1	0
Gpc3	X	rs265549428	52388014	GGAGAATTTTTC[C/T]TATGAAGTTAAT	ENSMUST00000114857	C	T	0	0	0	0	0	0	1	0
Gpc3	X	rs30370112	52388083	AATGTTGCTACA[C/T]ATAACTAACTTT	ENSMUST00000114857	C	T	0	0	0	0	0	1	0	0
Gpc3	X	rs30361002	52397105	TTCTTCATGTTC[G/A]ACATGAGCGACT	ENSMUST00000069360	G	A	0	0	0	0	0	1	0	0
A630012P03Rik	X	rs30387458	52575876	GAAGGAAGTTCC[C/T]GATGACCCTGCA	ENSMUST00000068507	C	T	0	0	0	0	0	0	1	0
A630012P03Rik	X	rs263197816	52575930	TTGCTTATTTTC[T/C]CTCATTCAGAAG	ENSMUST00000068507	T	C	0	0	0	0	0	0	1	0
A630012P03Rik	X	rs30387461	52576040	AAGGGGAGACTC[A/G]GCTGTGCCTTTG	ENSMUST00000068507	A	G	0	0	0	0	0	1	1	0
A630012P03Rik	X	rs244512824	52584088	CAGAGGTGGGAA[G/A]AATCTCATTGCA	ENSMUST00000068507	G	A	0	0	0	0	0	0	1	0
A630012P03Rik	X	rs30383348	52584103	TCTCATTGCAAT[T/G]GTCCTCCAAGAC	ENSMUST00000068507	T	G	0	0	0	0	0	0	1	1
A630012P03Rik	X	rs30392464	52617856	TGGCTGGACCCC[C/T]TTTTCTCCTTTG	ENSMUST00000068507	C	T	0	0	0	0	0	0	1	0
A630012P03Rik	X	rs30392470	52619022	ACTACAAATAAA[G/A]AAATATTCTATT	ENSMUST00000068507	G	A	0	0	0	0	0	1	1	0
Kis2	X	rs246441826	52742902	GCAGAGCTGTAA[T/C]ATCCACCATGGT	ENSMUST00000133214	T	C	0	0	0	0	0	1	0	0
Kis2	X	rs235275007	52743115	TTTAAGAAACAG[T/C]TTTACACTCTTC	ENSMUST00000133214	T	C	0	0	0	0	0	1	1	0
Kis2	X	rs220123302	52743135	TCTTCACATACC[G/A]CACAGATGGCCT	ENSMUST00000133214	G	A	0	0	0	0	0	1	1	0
Kis2	X	rs257468804	52743927	AGACACCTTAGC[G/A]GCCACCAAAATT	ENSMUST00000138156	G	A	0	0	0	0	0	1	0	0
Kis2	X	rs246309879	52744038	TCTCGGGTTGGT[G/A]GGAGGGAAACCA	ENSMUST00000138156	G	A	0	0	0	0	0	0	1	0
Kis2	X	rs211736951	52744169	CACGAGTTGCCT[G/A]GCACCCCTCAAC	ENSMUST00000138156	G	A	0	0	0	0	0	0	1	0
Kis2	X	rs249470002	52744264	GATCACAGCTGC[G/A]CCCGCGGAGGTA	ENSMUST00000138156	G	A	0	0	0	0	0	0	1	0
Kis2	X	rs233823921	52744324	TAGGGGATCTGC[C/T]AGTGACCCGCCC	ENSMUST00000138156	C	T	0	0	0	0	0	0	1	0
Kis2	X	rs250625572	52744398	CAGGGAACCGCA[C/T]GCATCTTCCTAG	ENSMUST00000138156	C	T	0	0	0	0	0	0	0	1
Kis2	X	rs30403636	52744571	CCGTCACCTCGA[G/C]CTGCGTCCCAAA	ENSMUST00000138156	G	C	0	0	0	0	0	0	1	0
Ccdc160	X	rs258341081	52791266	CTGCCTCCTGTC[G/A]GTAGTGACCGGC	ENSMUST00000101588	G	A	0	0	0	0	0	0	1	0
Ccdc160	X	rs225912555	52798193	TGAACAGTCATC[A/T]GCAGACAACCAC	ENSMUST00000101588	A	T	0	0	0	0	0	1	1	0
Ccdc160	X	rs230388734	52798402	TGGATGATGCAA[C/A]GAAGGAAAGTTC	ENSMUST00000101588	C	A	0	0	0	0	0	1	0	0
Ccdc160	X	rs249333321	52798520	AAAACTCCGCCT[A/G]CACCTTCTGAAC	ENSMUST00000101588	A	G	0	0	0	0	0	1	1	0
Ccdc160	X	rs233170733	52798592	CTTTGAAAACGC[C/T]GAAAAAGAACTT	ENSMUST00000101588	C	T	0	0	0	0	0	0	0	1
Ccdc160	X	rs247935483	52798957	AGACCCTAAGGG[T/C]GAAGAACAGCAG	ENSMUST00000101588	T	C	0	0	0	0	0	1	1	1
Ccdc160	X	rs264462974	52799009	TGCTTCAGTGGT[A/G]AGGTCGTCAAAT	ENSMUST00000101588	A	G	0	0	0	0	0	1	1	0
Phf6	X	rs240198581	52912325	ATGAAAGGAAAC[T/A]ACCCCTGGCGAC	ENSMUST00000078944	T	A	0	0	0	0	0	1	1	1
Phf6	X	rs30418328	52940307	CAAAGGAAGACC[G/A]AGAAAAACTAAC	ENSMUST00000078944	G	A	0	0	0	0	0	1	0	0
Phf6	X	rs30420537	52954220	CAGAACAAAGTT[G/C]TACTGTTTAGAG	ENSMUST00000154864	G	C	0	0	0	0	0	1	1	0
Phf6	X	rs30420540	52954452	TTTAGAGTTATT[C/T]TCACTGAGCAGC	ENSMUST00000154864	C	T	0	0	0	0	0	0	1	0
Phf6	X	rs265862699	52954636	TTGAAATTCAAG[A/G]GGTCAGCAATGC	ENSMUST00000154864	A	G	0	0	0	0	0	1	0	0
Phf6	X	rs30421496	52954826	ACCACTATTTTA[G/A]AAACATTATTTA	ENSMUST00000154864	G	A	0	0	0	0	0	1	0	0
Phf6	X	rs30421498	52954966	CTGGCATTTCTC[A/G]CTCGTGACACAC	ENSMUST00000154864	A	G	0	0	0	0	0	1	1	0
Phf6	X	rs30421501	52955009	GCACATTTACAT[A/C]TTTCTTTATGGC	ENSMUST00000154864	A	C	0	0	0	0	0	1	1	0
Phf6	X	rs30422414	52955497	TTTGTTTACCAA[G/C]CGATGCGACTTT	ENSMUST00000154864	G	C	1	0	0	0	0	0	0	0
Phf6	X	rs30414547	52955753	CTATAGCCGTCA[G/A]TTGATGGATTTG	ENSMUST00000154864	G	A	0	0	0	0	0	0	0	1
Hprt	X	rs263840037	52988159	GCTTTCCGGAGC[G/A]GTAGCACCTCCT	ENSMUST00000026723	G	A	0	0	0	0	0	1	0	0
Hprt	X	rs30422582	52988227	GGTCCCGTCATG[C/G]CGACCCGCAGTC	ENSMUST00000026723	C	G	0	0	0	0	0	1	1	0
Hprt	X	rs30423647	53016370	CACTGGTAAAAC[A/G]ATGCAAACTTTG	ENSMUST00000026723	A	G	0	0	0	0	0	1	0	0
Hprt	X	rs30419453	53021504	GTTAATTTAGAC[G/C]AGTCTGAAGCTC	ENSMUST00000026723	G	C	0	0	0	0	0	1	1	0
Hprt	X	rs30420016	53021519	TCTGAAGCTCTC[G/A]ATTTCCTATCAG	ENSMUST00000026723	G	A	0	0	0	0	0	0	1	0
Hprt	X	rs30420019	53021561	TTTTGCTCAGTG[G/A]AATAAACATGTT	ENSMUST00000026723	G	A	0	0	0	0	0	0	1	0
Hprt	X	rs30420022	53021601	GTATTTTCCCAC[T/A]TTCAGTAAATCG	ENSMUST00000026723	T	A	0	0	0	0	0	0	1	0
C430049B03Rik	X	rs581519800	53056517	CACCCCACCCAG[C/A]GCGACGCATAAC	ENSMUST00000151099	C	A	0	0	0	0	0	0	1	0
C430049B03Rik	X	rs251397584	53057108	GCTGGAATCGGG[T/C]TGGAGCGGTGCT	ENSMUST00000151099	T	C	0	0	0	0	0	1	1	0
Plac1	X	rs232714606	53070364	GTTGGGTTGTTC[G/A]CTAGGCTCTGGC	ENSMUST00000074861	G	A	0	0	0	0	0	0	1	0
Plac1	X	rs30428824	53070397	CACGTGGTAGGA[A/C]GTATCATTCTTC	ENSMUST00000074861	A	C	0	0	0	0	0	1	0	0
Plac1	X	rs233733816	53070739	GAACCAATCTGT[C/T]GAGCACAGCACA	ENSMUST00000074861	C	T	0	0	0	0	0	1	0	0
Plac1	X	rs30428827	53070821	CCCAGGAACTTG[C/A]GAAGGTTCATTC	ENSMUST00000074861	C	A	0	0	1	1	0	0	0	0
Plac1	X	rs212334436	53070865	GACTCACAGGAG[A/G]CAAGAAGGCGTC	ENSMUST00000074861	A	G	0	0	1	1	0	1	0	0
Plac1	X	rs30423442	53114398	TCCCTTAGCCTT[C/G]AATCTTCGATTC	ENSMUST00000114843	C	G	0	0	0	0	0	1	1	0
Fam122b	X	rs30436393	53243590	TATTATGGTTTC[A/T]TTTTTTTGTAGT	ENSMUST00000071023	A	T	0	0	0	0	0	0	1	0
Fam122b	X	rs30437296	53243887	AGGGAATCTGTA[A/G]GAAGAAGTGGTG	ENSMUST00000071023	A	G	0	0	0	0	0	0	1	0
Fam122b	X	rs243314622	53244171	TATTTTTTAAGA[A/G]TCCTAAATCTGG	ENSMUST00000071023	A	G	0	0	0	0	0	1	0	0
Fam122b	X	rs30437299	53244368	TAAAATAGCACA[G/C]GAGTGGGCGAGT	ENSMUST00000071023	G	C	1	0	0	0	1	1	1	1
Fam122b	X	rs30437302	53244442	AGGCTAAAGAAA[C/T]ATGGGAACTCAG	ENSMUST00000071023	C	T	0	0	0	0	0	1	1	0
Fam122b	X	rs258647582	53245381	CACCTAGAAATA[T/C]CAACAATATTTT	ENSMUST00000071023	T	C	0	0	0	0	0	1	0	0
Fam122b	X	rs30438221	53245520	GTAAAATCAGAC[G/A]TTACTGCATACA	ENSMUST00000071023	G	A	0	0	0	0	0	0	1	0
Fam122b	X	rs30435354	53268979	GAGCCATTCGGA[T/G]ACTTGCTAGGCA	ENSMUST00000114838	T	G	1	0	0	0	1	1	1	1
Fam122b	X	rs30435360	53269299	ATAGCACTAATG[A/G]AAGAGCATAGAA	ENSMUST00000114841	A	G	1	0	0	0	1	1	1	1
Fam122b	X	rs215204793	53269333	GAGGAAAAAGGT[C/A]AGGGTGAAGGGG	ENSMUST00000114841	C	A	0	0	0	0	0	0	0	1
Fam122b	X	rs30435363	53269685	TCGGCCCTCTGC[A/G]CCACCGCGGCGC	ENSMUST00000114841	A	G	0	0	0	0	0	1	1	0
Fam122c	X	rs30437819	53282544	CAGGGATTCCAA[G/A]TTGGCCCCACAA	ENSMUST00000114835	G	A	0	0	0	0	0	0	1	0
Fam122c	X	rs33880297	53282571	ATGAGAAGGAAC[G/A]GCTCCCCCTTTC	ENSMUST00000114835	G	A	1	0	0	0	1	1	1	1
Fam122c	X	rs30436275	53296223	GGATATGGCAAT[T/C]AGAGAAGCAATG	ENSMUST00000114835	T	C	0	0	0	0	0	1	1	0
Fam122c	X	rs30436281	53296376	ATAAGTCGGAGT[A/G]CGGAACAATGTC	ENSMUST00000114835	A	G	0	0	0	0	0	1	1	0
Mospd1	X	rs249879517	53344757	TTGTTTTCTGCC[A/C]AAAAAAATCAAC	ENSMUST00000152743	A	C	0	0	0	0	0	0	1	0
Mospd1	X	rs30435949	53345248	TTCTCCTTAATA[C/T]ATCAAGGATTAA	ENSMUST00000096447	C	T	0	0	0	0	0	0	1	0
AW822252	X	rs253023637	53696995	GGGCAGAAGGGT[G/T]CCTTGGGTGCCC	ENSMUST00000148826	G	T	0	0	0	0	0	0	1	0
AW822252	X	rs255753611	53706064	TCAATAGCCATT[T/G]TGCCTGTGTGCA	ENSMUST00000148826	T	G	0	0	0	0	0	1	0	0
AW822252	X	rs251757653	53716255	ATCATCCCTTTT[T/G]GGGGGCTCCCCT	ENSMUST00000148826	T	G	0	0	0	0	0	1	0	0
AW822252	X	rs228255399	53716368	CGGTTTGGGATG[C/A]GGTTTCTCAGGC	ENSMUST00000148826	C	A	0	0	0	0	0	0	1	0
AW822252	X	rs246627219	53716382	GTTTCTCAGGCC[T/C]TTCGCAGAGACC	ENSMUST00000148826	T	C	0	0	0	0	0	1	0	0
4930502E18Rik	X	rs29118456	53724908	AGATAGAAGGAA[G/C]CCTTAGTCCTGG	ENSMUST00000069209	G	C	0	0	0	0	0	1	1	0
4930502E18Rik	X	rs29118455	53725022	CGAAGGAGGCCA[A/G]AGAAGAGCGGCA	ENSMUST00000069209	A	G	0	0	0	0	0	1	1	0
4930502E18Rik	X	rs29118047	53727491	TCTGAAAGCTGA[G/A]CCAAACCTTCCT	ENSMUST00000069209	G	A	0	0	0	0	0	1	1	0
4930502E18Rik	X	rs29116628	53737990	TTTTTTTTCTTG[A/G]AAATGCCCTGGT	ENSMUST00000069209	A	G	0	0	0	0	0	1	1	0
4930502E18Rik	X	rs582207811	53738068	ACATCCCCAAAC[A/G]TTTTTGTTTGTT	ENSMUST00000069209	A	G	0	0	0	0	0	1	1	0
1700013H16Rik	X	rs29120086	53743007	AATAGTTGATAC[T/G]AACATAACTGGA	ENSMUST00000067940	T	G	0	0	0	0	0	0	1	0
1700013H16Rik	X	rs217041149	53743081	CATCATTTATCC[T/C]AATACTTGTCTT	ENSMUST00000067940	T	C	0	0	0	0	0	1	0	0
1700013H16Rik	X	rs29120084	53743437	TCATCATTCTTG[C/T]TCTCCAGGTCTT	ENSMUST00000067940	C	T	0	0	0	0	0	1	0	0
1700013H16Rik	X	rs259416006	53751040	ATCTGTAAACAG[T/G]TCTACAGGACTT	ENSMUST00000067940	T	G	0	0	0	0	0	1	0	0
1700013H16Rik	X	rs249471141	53751070	CCGACATGAATC[A/C]GATGTTGAACGC	ENSMUST00000067940	A	C	0	0	0	0	0	0	1	0
1700013H16Rik	X	rs581958189	53751676	TTTAGGGTCCCC[C/T]GGGGTGCTTTCA	ENSMUST00000067940	C	T	0	0	0	0	0	0	1	0
1700013H16Rik	X	rs238579088	53751792	GTTCTTCAGGGT[C/T]CTCTGGGGTGCT	ENSMUST00000067940	C	T	0	0	0	0	0	0	1	0
1700013H16Rik	X	rs222493173	53751807	CTGGGGTGCTTT[T/C]AAATTCTTCAGG	ENSMUST00000067940	T	C	0	0	0	0	0	1	1	0
1700013H16Rik	X	rs250246190	53757794	TCAGCGGCCTTC[G/A]AGGAGAGGCCAA	ENSMUST00000067940	G	A	0	0	0	0	0	0	1	0
Xlr	X	rs238322340	53777277	CTCTACACTGTT[G/C]TCATTGTGCTCT	ENSMUST00000067782	G	C	0	0	0	0	0	1	0	0
Xlr	X	rs579972439	53783891	ATAACTTCACTG[G/C]GGGTTAACTTCC	ENSMUST00000067763	G	C	0	0	0	0	0	1	0	0
Gm15482	X	rs249450597	53970964	GTCTGATAGTTC[C/T]ATACTCCTCATT	ENSMUST00000152691	C	T	0	0	0	0	0	0	1	0
Gm15482	X	rs221206341	53971024	GTAAGTTCTTGT[G/A]ATGGTAAGGACT	ENSMUST00000152691	G	A	0	0	0	0	0	1	1	0
Gm15482	X	rs228612221	53971463	TTTTACTTGTAG[T/C]AAATGTATCTAA	ENSMUST00000152691	T	C	0	0	0	0	0	1	0	0
Gm15482	X	rs254172281	53972284	TTCAGGCCTTGT[T/C]GCAGTAGGGATT	ENSMUST00000152691	T	C	0	0	0	0	0	1	0	0
Gm15482	X	rs215686112	53972930	CCAAAAGAGTTT[C/T]TAATAAATTTGA	ENSMUST00000152691	C	T	0	0	0	0	0	0	1	0
Gm15482	X	rs585795724	53973042	ACACCTCCCCCC[A/C]CACACATACATA	ENSMUST00000152691	A	C	0	0	0	0	0	1	0	0
Gm15482	X	rs247997831	53973154	TAGTTAGAAAAA[T/A]AATTATCTTTCA	ENSMUST00000152691	T	A	0	0	0	0	0	1	1	0
Gm15482	X	rs256690945	53974794	TTCTTCATGCTG[T/G]CTGCAGGCTGCC	ENSMUST00000152691	T	G	0	0	0	0	0	1	1	0
Gm15482	X	rs31569376	53974887	CTCGCGACCGCC[A/G]GGCTAGACTGAC	ENSMUST00000152691	A	G	0	0	0	0	0	1	1	0
Gm15482	X	rs226017958	53974949	TCAACGAAACTC[T/C]GCCTAGCTGAGT	ENSMUST00000152691	T	C	0	0	0	0	0	1	1	0
Gm15482	X	rs243797108	53974969	TGAGTCGCTGCG[T/C]CGTGCCTCCGCC	ENSMUST00000152691	T	C	0	0	0	0	0	1	1	0
3830403N18Rik	X	rs582578456	56138066	GAAAAGCAAGAT[T/G]GGAATGCTCCAG	ENSMUST00000033458	T	G	0	0	0	0	0	1	1	0
3830403N18Rik	X	rs222259904	56153428	TATTTTTAAACA[C/T]CTAAATAATTTT	ENSMUST00000033458	C	T	0	0	0	0	0	1	1	0
1600025M17Rik	X	rs250785970	56320614	AATCATTCCAAA[T/C]GCTTCCAAAAGA	ENSMUST00000151426	T	C	0	0	0	0	0	1	1	0
Zfp449	X	rs241088820	56362947	TCCTCAGAACCC[A/C]ACTCTAGGAGAG	ENSMUST00000101560	A	C	0	0	0	0	0	1	0	0
Zfp449	X	rs29062558	56363325	CTTTTGTCATGG[G/A]TCAAGTCTTAAA	ENSMUST00000101560	G	A	0	0	0	0	0	1	1	0
Zfp449	X	rs31757910	56363391	TCCTAATTGTGG[G/A]AAAAGTTTTAGT	ENSMUST00000101560	G	A	0	0	0	0	0	1	0	0
Zfp449	X	rs29062557	56363448	ACACACGGAAGA[G/A]AGACCTTTTAAA	ENSMUST00000101560	G	A	0	0	0	0	0	0	1	0
Zfp449	X	rs31757909	56363628	ACTTCTTTAAGA[A/G]CCGTGAAGGGAA	ENSMUST00000101560	A	G	0	0	0	0	0	1	0	0
Zfp449	X	rs29062556	56363675	CTAGCTCAGAAA[C/T]AGTATAGGCTGC	ENSMUST00000101560	C	T	0	0	0	0	0	1	0	0
Zfp449	X	rs29062555	56363962	ATGAGTCCTGGT[A/T]ACGGTTACAGTC	ENSMUST00000101560	A	T	0	0	0	0	0	1	1	0
Zfp449	X	rs29062554	56364301	CAGAAGTAACTT[A/C]CAGTTGATGTTG	ENSMUST00000101560	A	C	0	0	0	0	0	0	1	0
Zfp449	X	rs252597808	56364450	GTGTTTTTCTAA[G/A]TATGTGTCATAG	ENSMUST00000101560	G	A	0	0	0	0	0	0	1	0
Zfp449	X	rs29062493	56364934	TAAGAGGTGAAG[C/A]TCACTAATTCAC	ENSMUST00000101560	C	A	1	0	0	0	0	1	1	1
Gm2155	X	rs29062360	56371844	AAAGTTTCCCAG[T/C]GCTGAGGACACA	ENSMUST00000181581	T	C	0	0	0	0	0	1	0	0
Gm2155	X	rs29062359	56372062	TATGTGAAGCAT[A/G]TAGGTAGGCATG	ENSMUST00000181581	A	G	0	0	0	0	0	1	1	0
Gm2155	X	rs31757904	56372556	TACATAGACATG[T/C]GTACACATATAC	ENSMUST00000181581	T	C	0	0	0	0	0	1	0	0
Gm2155	X	rs240255757	56372836	CTATTTATTTAA[C/A]ACAATTTCCAGC	ENSMUST00000181581	C	A	0	0	0	0	0	0	1	0
Gm2155	X	rs29062357	56373094	ACCTACTGAACG[T/G]AAGCATCGCGCT	ENSMUST00000181581	T	G	0	0	0	0	0	0	1	0
Gm2155	X	rs220039921	56373174	TCCCTGCATCTC[T/C]GGAGATGACCTG	ENSMUST00000181581	T	C	0	0	0	0	0	0	1	0
Gm2155	X	rs248255549	56374431	GCAGAAGGACTT[C/A]TGCCTCCAGCCT	ENSMUST00000181581	C	A	0	0	0	0	0	0	1	0
Gm2155	X	rs218694088	56374530	GGTGGAGCATTG[A/G]AGGCTGCACGGA	ENSMUST00000181581	A	G	0	0	0	0	0	1	1	0
Gm2155	X	rs29062253	56374650	TGGCGGTGACTG[C/T]GGCCCTCTCTGC	ENSMUST00000181581	C	T	0	0	0	0	0	1	0	0
Smim10l2a	X	rs248508954	56374880	GAGTGAGCAAAC[G/C]CCCTCCGCCACG	ENSMUST00000068106	G	C	0	0	0	0	0	1	0	0
Smim10l2a	X	rs222193089	56376148	CCTGCCTAGAAG[G/A]AGAAGAAGAAGA	ENSMUST00000068106	G	A	0	0	0	0	0	1	0	0
Smim10l2a	X	rs29062202	56376488	GAAAGAGGGGGC[G/A]TGAGATAGACGA	ENSMUST00000068106	G	A	0	0	0	0	0	0	1	0
Ddx26b	X	rs225226937	56455059	CAGAAAGAGGCC[A/C]GGAGCGGTCCCA	ENSMUST00000039374	A	C	0	0	0	0	0	0	1	0
Ddx26b	X	rs29062505	56480925	TCTGCCTGGAAG[T/C]GAACTAACCAAA	ENSMUST00000039374	T	C	0	0	0	0	0	1	1	1
Ddx26b	X	rs6270558	56485340	ACTTGAACCGTC[T/C]CCCTTAACTCAG	ENSMUST00000039374	T	C	0	0	0	0	0	0	1	0
Ddx26b	X	rs29062684	56496535	TAGAGTCAGACC[A/G]AATTCTAGCATC	ENSMUST00000039374	A	G	1	0	0	0	0	1	1	1
Ddx26b	X	rs213104258	56499638	GCTGGCTTCTCC[A/T]CTACGAGAGCTC	ENSMUST00000039374	A	T	0	0	0	0	0	0	0	1
Ddx26b	X	rs29062452	56501712	CCACAAAACAAA[G/A]TGAAACGTCCTG	ENSMUST00000039374	G	A	0	0	0	0	0	0	1	0
Ddx26b	X	rs6200595	56501787	CTGTTGAGGAGA[G/T]CACAGACAGCAC	ENSMUST00000039374	G	T	0	0	0	0	0	1	1	1
Ddx26b	X	rs6200613	56501801	ACAGACAGCACC[T/A]ACTGTAACTAAC	ENSMUST00000039374	T	A	0	0	0	0	0	0	1	1
Ddx26b	X	rs29062447	56504965	GTCTTTCTGTAG[C/A]TGACCAAAAAAT	ENSMUST00000039374	C	A	0	0	0	0	0	1	1	1
Ddx26b	X	rs29062350	56507108	CTATGAGAAAGG[A/C]GTTGACTTGAGC	ENSMUST00000039374	A	C	0	0	0	0	0	1	0	0
Ddx26b	X	rs223869104	56507191	TTTTTTTCATTT[C/T]GTTGTTTATTTT	ENSMUST00000039374	C	T	0	0	0	0	0	0	1	0
Ddx26b	X	rs230558417	56507335	CACTTCCAAGGC[G/A]AGCACTACCTAC	ENSMUST00000039374	G	A	0	0	0	0	0	0	0	1
Ddx26b	X	rs29062349	56507362	TCCTCATTGTGT[G/C]CTAAAGAACACG	ENSMUST00000039374	G	C	0	0	0	0	0	1	0	0
Ddx26b	X	rs235348080	56507499	AGCTGCTATTTC[G/A]GTAACTTAATTC	ENSMUST00000039374	G	A	0	0	0	0	0	0	0	1
Ddx26b	X	rs13471938	56507785	TAAGTGATCAAA[G/A]AGATTTTCACTT	ENSMUST00000039374	G	A	0	0	0	0	0	0	1	0
Gm648	X	rs29061867	56545181	GAGAGTCTTCAG[T/G]CTGAGAATCTCC	ENSMUST00000081133	T	G	0	0	0	0	0	1	1	1
Gm648	X	rs29061866	56545289	CCACCATCCCCA[C/T]CTGGGCCTTCTG	ENSMUST00000081133	C	T	0	0	0	0	0	1	0	0
Gm648	X	rs245580281	56547169	ATTTATGTGACA[C/T]CATGTCCAGAGT	ENSMUST00000081133	C	T	0	0	0	0	0	0	1	0
Gm648	X	rs29062830	56547196	AATTTTTCTTAG[C/G]TGGACCCATGGC	ENSMUST00000081133	C	G	0	0	0	0	0	1	1	1
Gm648	X	rs29062829	56547258	ATGGTATGCCCC[T/G]CTTTGTCAGGAT	ENSMUST00000081133	T	G	0	0	0	0	0	0	0	1
Mmgt1	X	rs29062284	56585687	CAAAAGTATGCC[A/G]CAAGTGCTTAGG	ENSMUST00000059899	A	G	0	0	0	0	0	1	0	0
Mmgt1	X	rs262576158	56586573	TGGGATACTGTG[A/G]GTGAGCCTAGGG	ENSMUST00000059899	A	G	0	0	0	0	0	0	1	0
Mmgt1	X	.	56587014	CTTTCCTGCCTT[A/G]GCCTCCTGAGTG	ENSMUST00000059899	A	G	0	0	0	0	0	1	1	0
Mmgt1	X	rs29062173	56587187	AGTCAAGTAATA[G/A]TCGAGGAGTATG	ENSMUST00000059899	G	A	0	0	0	0	0	0	1	0
Mmgt1	X	rs29062172	56587216	AAAAGCCTGATG[T/C]ACAGCATGCGTC	ENSMUST00000059899	T	C	0	0	0	0	0	1	0	0
Mmgt1	X	rs29062171	56587786	GCCTTTGAGGCT[C/G]TGTATGACTGGG	ENSMUST00000059899	C	G	0	0	0	0	0	1	0	0
Mmgt1	X	rs239645390	56588114	CCGCAGAGTGAA[G/A]ATGGGAAGCTCC	ENSMUST00000059899	G	A	0	0	0	0	0	0	1	0
Mmgt1	X	rs29062170	56588404	ATGAAGTCACAA[G/A]TTGTCTTTTTGG	ENSMUST00000059899	G	A	0	0	0	0	0	1	0	0
Mmgt1	X	rs29062169	56588563	GCACACAGAATC[C/T]TAGAAATGATGA	ENSMUST00000059899	C	T	0	0	0	0	0	1	0	0
Mmgt1	X	rs29062168	56588729	CTTCTTAAAGAA[G/A]TTGGTCTGATAA	ENSMUST00000059899	G	A	0	0	0	0	0	1	0	0
Mmgt1	X	rs29062167	56588863	ATCACAAAAATC[C/T]GAACATTTTTTC	ENSMUST00000059899	C	T	0	0	0	0	0	1	0	0
Mmgt1	X	rs29062166	56588930	ATTGTTTCAAAT[C/T]AACAAAAGAACT	ENSMUST00000059899	C	T	0	0	0	0	0	0	0	1
Slc9a6	X	rs250705883	56610064	GAGGAGAGCCAT[C/A]GGCAGGACAGCG	ENSMUST00000077741	C	A	0	0	0	0	0	1	0	0
Slc9a6	X	rs29062749	56623408	GACCGGGCAGCT[C/T]GCGGGAGATTTT	ENSMUST00000077741	C	T	0	0	0	0	0	0	1	0
Slc9a6	X	rs264717524	56628431	GCTTCAAGTTGA[C/T]GTTGAACTCTAC	ENSMUST00000077741	C	T	0	0	0	0	0	0	1	0
Slc9a6	X	rs29062611	56633474	ATACCAGCCAGC[G/C]GGAGACAACAGC	ENSMUST00000077741	G	C	0	0	0	0	0	0	1	0
Slc9a6	X	rs29062236	56645852	TACTGCCACTTA[T/C]GCACGACAAATG	ENSMUST00000077741	T	C	0	0	0	0	0	0	1	0
Slc9a6	X	rs247490589	56661852	CCTCGGGAACCC[G/A]GGAGGAGAGGTT	ENSMUST00000202670	G	A	0	0	0	0	0	0	0	1
Slc9a6	X	rs29062850	56662157	GGCTTAGCTAAA[A/G]TACAGGTGTATA	ENSMUST00000202670	A	G	0	0	0	0	0	1	1	0
Slc9a6	X	rs262107907	56662172	CAGGTGTATATC[G/A]TTCAGGGCACTT	ENSMUST00000202670	G	A	0	0	0	0	0	0	1	0
Slc9a6	X	rs29062849	56662515	TGCACCAGAGGC[G/A]GCCGTGAGAGGG	ENSMUST00000202670	G	A	0	0	0	0	0	0	1	0
Slc9a6	X	rs29062848	56662567	ATTCTCCTGGTG[T/C]AAAGTGGGTGCG	ENSMUST00000202670	T	C	0	0	0	0	0	1	0	0
Slc9a6	X	rs29062847	56662791	TTCTGACCTGTT[T/C]CTGATTCAGGAG	ENSMUST00000202670	T	C	0	0	0	0	0	1	1	0
Slc9a6	X	rs254878452	56663456	AAGCCTTTTTTT[C/T]CCCCTCTCTTGT	ENSMUST00000202670	C	T	0	0	0	0	0	0	1	0
Slc9a6	X	rs265010868	56663725	GTTAAAGTACTA[G/T]ACTTCTAATCTG	ENSMUST00000202670	G	T	0	0	0	0	0	0	1	0
Slc9a6	X	rs29062846	56664195	CAGGTTTGCCTG[T/C]AAAGTATGACCA	ENSMUST00000077741	T	C	0	0	0	0	0	1	1	0
Fhl1	X	rs225337342	56732065	TGGCCGCTACTC[C/T]GGGGCTGCGCGG	ENSMUST00000114769	C	T	0	0	0	0	0	1	0	0
Fhl1	X	rs29061854	56789173	TCGCTACTGGCA[C/T]GACAACTGCTTC	ENSMUST00000023854	C	T	0	0	0	0	0	0	1	0
Fhl1	X	rs29061831	56790025	CAAGTTCGCCAA[A/G]CATTGCGTGAAG	ENSMUST00000023854	A	G	0	0	0	0	0	1	1	0
Fhl1	X	rs244620261	56792407	CTGCGGTGTAAG[A/C]GTTGCAGCGGCT	ENSMUST00000114769	A	C	0	0	0	0	0	0	1	0
Fhl1	X	rs29061829	56792908	ACATGACAAAAA[C/T]TCTAGAGCCGCA	ENSMUST00000114769	C	T	0	0	0	0	0	0	1	0
Fhl1	X	rs29061828	56793059	TTCCCTCCAGAA[T/G]TGCAGTTAGACT	ENSMUST00000114769	T	G	0	0	0	0	0	1	1	0
Mtap7d3	X	rs29061708	56799371	ATGCTCTTCCAG[T/C]TATGTGGAGGTG	ENSMUST00000114766	T	C	0	0	0	0	0	1	1	0
Mtap7d3	X	rs29061705	56799623	TGCCTTCCTTTG[T/A]TTTTCTGCTTCT	ENSMUST00000114766	T	A	0	0	0	0	0	0	1	0
Mtap7d3	X	rs31751553	56801141	TTTTGAGGCTTC[G/A]TCTTGGCATATT	ENSMUST00000114766	G	A	0	0	0	0	0	1	0	0
Mtap7d3	X	rs31751552	56801822	TTCATCTTCGGA[T/C]GAAAAAGATATT	ENSMUST00000114766	T	C	0	0	0	0	0	1	0	0
Mtap7d3	X	rs248175205	56805418	CTCTGCCTTCTG[A/G]ACTTCTGGTGAC	ENSMUST00000114766	A	G	0	0	0	0	0	1	1	0
Mtap7d3	X	rs253791960	56805482	TCTTGGCATGGC[A/G]AGGAACCTTCTG	ENSMUST00000114766	A	G	0	0	0	0	0	1	1	0
Mtap7d3	X	rs218614127	56805525	TCTCTGCCATAA[T/C]TTCTGGTTTCCG	ENSMUST00000114766	T	C	0	0	0	0	0	1	1	0
Mtap7d3	X	rs247944315	56807872	CTTTCTGGAGTC[T/G]TTCTTTCTCGTT	ENSMUST00000114766	T	G	0	0	0	0	0	1	1	0
Mtap7d3	X	rs212713218	56807894	GTTTTTGCTTTG[C/T]TCATAAGCAGCA	ENSMUST00000114766	C	T	0	0	0	0	0	1	1	0
Mtap7d3	X	rs266240841	56809749	GATAATTTTGAT[G/A]AGACTGGTATAG	ENSMUST00000114766	G	A	0	0	0	0	0	1	0	0
Mtap7d3	X	rs215464315	56810062	GGAGAAGGTGGG[C/T]GACACCCAAGGG	ENSMUST00000114766	C	T	0	0	0	0	0	1	1	0
Mtap7d3	X	rs217307296	56810917	ACTTGCTTCAAG[G/T]CGTGACTCCCCC	ENSMUST00000135542	G	T	0	0	0	0	0	1	1	0
Mtap7d3	X	rs229828045	56810984	TTCGTATTCCCT[G/A]AGTCCATACTTA	ENSMUST00000135542	G	A	0	0	0	0	0	1	0	0
Mtap7d3	X	rs258729534	56811224	GTAGGTACTTTG[A/C]TATCCACCTTCT	ENSMUST00000135542	A	C	0	0	0	0	0	0	1	0
Mtap7d3	X	rs225372616	56811295	TCTTACTTCTGC[A/G]TCAGCCTCAGAT	ENSMUST00000135542	A	G	0	0	0	0	0	1	0	0
Mtap7d3	X	rs263585376	56813358	TCTGGGATGTAA[C/T]CGGTTGTCTTTT	ENSMUST00000114766	C	T	0	0	0	0	0	1	1	0
Mtap7d3	X	rs247485264	56815559	ACCACCCTCCCA[C/T]GACCACCTTTTC	ENSMUST00000114766	C	T	0	0	0	0	0	1	0	0
Mtap7d3	X	rs253974009	56815604	GCATCGCTCCAA[T/C]GTACGAGACACA	ENSMUST00000114766	T	C	0	0	0	0	0	0	1	0
Mtap7d3	X	rs256082697	56822270	GGAAAGATGTGC[T/C]GCTACTGGTAGC	ENSMUST00000135542	T	C	0	0	0	0	0	1	0	0
Brs3	X	rs241344438	57045454	GTGTTTCTTGGT[A/G]TTCTACATTATC	ENSMUST00000033464	A	G	0	0	0	1	0	1	1	0
Brs3	X	rs218441360	57048301	TTCACCTCTGTT[A/T]CCAGAAGTCAGA	ENSMUST00000033464	A	T	0	0	0	1	0	1	1	0
Brs3	X	rs257705870	57048709	AAAGTGAGCAAA[G/A]TTGTTGTAAAAA	ENSMUST00000033464	G	A	0	0	0	1	0	1	1	0
Htatsf1	X	rs244114146	57053687	AACCGGCCGCAG[C/G]GGTGACAGCGCG	ENSMUST00000114751	C	G	0	0	0	0	0	1	0	0
Htatsf1	X	rs217235243	57054223	ATCGGAGTCCCA[C/T]TGCGGAGCGGGG	ENSMUST00000134785	C	T	0	0	0	1	0	1	1	0
Htatsf1	X	rs223784581	57054445	AGGTCACAATTC[G/A]TTTTTATCTTGA	ENSMUST00000134785	G	A	0	0	0	0	0	0	1	0
Htatsf1	X	rs248400303	57054571	AGAATGCAGCTT[G/A]TTGATTTACAGG	ENSMUST00000134785	G	A	0	0	0	1	0	0	0	0
Htatsf1	X	rs263833127	57054603	AGGTGTCATTCA[C/T]CTCTACTGAAGA	ENSMUST00000134785	C	T	0	0	0	0	0	1	1	0
Htatsf1	X	rs241676477	57054666	TCCAGGGCATCT[G/A]AGTTCGGACCCT	ENSMUST00000134785	G	A	0	0	0	0	0	1	1	0
Htatsf1	X	rs214048795	57055066	TCTTTAAAGAGC[G/T]CTTTTAGTAGTC	ENSMUST00000134785	G	T	0	0	0	0	0	0	0	1
Htatsf1	X	rs230809867	57055122	AAAAGTGGATTC[G/A]GTGATGAAATTA	ENSMUST00000134785	G	A	0	0	0	0	0	1	0	0
Htatsf1	X	rs29059777	57055589	TCCAGGACGCCA[A/G]CACTAAGGCTGT	ENSMUST00000134785	A	G	0	0	0	0	0	1	1	0
Htatsf1	X	rs29059775	57055814	TTTCAAATAGGC[G/A]TAAAGTCATGAA	ENSMUST00000134785	G	A	0	0	0	0	0	1	0	0
Htatsf1	X	rs29059774	57055834	ATGAAGAACAGA[G/C]GTAGCCCTTTTT	ENSMUST00000134785	G	C	0	0	0	0	0	1	1	0
Htatsf1	X	rs29059353	57055924	ATTTGAATTAGT[C/T]GTCGTCTTCTGA	ENSMUST00000134785	C	T	0	0	0	0	0	1	0	0
Htatsf1	X	rs31756858	57056021	TCGAATGTTTTA[T/C]TTATTTCCCTTT	ENSMUST00000134785	T	C	0	0	0	0	0	1	0	0
Htatsf1	X	rs264991892	57057016	CCACCACGCCCG[G/A]CGAGGGGCTTCT	ENSMUST00000134785	G	A	0	0	0	0	0	0	1	0
Htatsf1	X	rs29059349	57057107	TGAGAAGAAAAA[A/C]GCCATTGACATT	ENSMUST00000134785	A	C	0	0	0	0	0	1	0	0
Htatsf1	X	rs227871613	57065723	TGAGGCCAGCAG[A/G]GGCCTCCGGCGG	ENSMUST00000088652	A	G	0	0	0	0	0	1	1	0
Htatsf1	X	rs247822059	57065748	ATGGATTCCATC[G/A]CTGGTTCAGAAA	ENSMUST00000088652	G	A	0	0	0	0	0	0	1	0
Htatsf1	X	rs29061478	57065838	GAAGCTACAACT[G/A]GAATGGCATTTG	ENSMUST00000088652	G	A	0	0	0	0	0	0	1	0
Htatsf1	X	rs29061477	57065854	TGGCATTTGAAG[A/C]AACTATCGATGA	ENSMUST00000088652	A	C	0	0	0	0	0	1	0	0
Htatsf1	X	rs29061476	57065903	AGGGGGAGAATC[C/T]GAAGGAGATGCT	ENSMUST00000088652	C	T	0	0	0	0	0	1	0	0
Htatsf1	X	rs29061475	57066053	TAATCCTCAAAC[C/G]GAGGCTCAAGAG	ENSMUST00000088652	C	G	0	0	0	0	0	0	1	0
Htatsf1	X	rs29061474	57066102	AAGAAAAGCAAA[A/G]TGGATTATGAGA	ENSMUST00000088652	A	G	0	0	0	0	0	1	1	0
Htatsf1	X	rs234533518	57066294	GGTGTTAAAAAA[G/T]ATGTTGACCAGG	ENSMUST00000088652	G	T	0	0	0	0	0	0	1	0
Htatsf1	X	rs29061123	57066310	TTGACCAGGATG[T/C]CTCTGACAAGGA	ENSMUST00000088652	T	C	0	0	0	0	0	1	1	0
Htatsf1	X	rs220408725	57066791	GAAGGAAGATGG[G/C]TCTCAGTCCACA	ENSMUST00000088652	G	C	0	0	0	0	0	0	1	0
Htatsf1	X	rs235637254	57066806	TCAGTCCACAGA[C/G]AGCAGCTTTGCC	ENSMUST00000088652	C	G	0	0	0	0	0	0	1	0
Vgll1	X	rs48532617	57089466	GAGGAACAGAGA[T/C]TTTTCCACTCAC	ENSMUST00000033465	T	C	0	0	0	0	0	1	1	0
Vgll1	X	rs29060843	57092278	ACTGAAAATGGA[G/A]GAAATGAAGAAG	ENSMUST00000033465	G	A	0	0	0	0	0	1	1	0
Vgll1	X	rs239140429	57096281	ATAAAACACGGA[C/T]GGACACCAGCCA	ENSMUST00000033465	C	T	0	0	0	1	0	0	0	0
Vgll1	X	rs29060171	57102028	GATACCAAAACC[A/G]TCCTCTGGAACC	ENSMUST00000033465	A	G	0	0	0	0	0	1	0	0
Vgll1	X	rs31755947	57102092	AAGCACAGGATC[G/A]CTCATGAACCTG	ENSMUST00000033465	G	A	0	0	0	0	0	0	1	0
Vgll1	X	rs237292633	57104106	AGAAGAAAATCT[G/C]TGCTCGTGGAGC	ENSMUST00000033465	G	C	0	0	0	0	0	0	1	0
Vgll1	X	rs229681400	57105486	GTGTGCGCACGC[G/A]CGCAGCCTGATA	ENSMUST00000114745	G	A	0	0	0	0	0	0	0	1
Vgll1	X	rs29060170	57105513	GCTTTTTCTCCC[G/A]TGGATCCAGAAT	ENSMUST00000114745	G	A	0	0	0	0	0	0	1	1
Vgll1	X	rs222349568	57105720	TGCACAGAAACC[G/A]GCCTGCTGTTCA	ENSMUST00000033465	G	A	0	0	0	0	0	0	1	0
Vgll1	X	rs259930116	57105944	CCAAATAAAAAC[G/A]GTGTGCAAAAGG	ENSMUST00000033465	G	A	0	0	0	0	0	1	0	0
Vgll1	X	rs223543069	57105958	TGTGCAAAAGGT[T/G]GCTAGTCATCTC	ENSMUST00000033465	T	G	0	0	0	0	0	1	0	0
Vgll1	X	rs231109076	57106025	GATATGTCCAGT[G/A]AAATATTTCGCT	ENSMUST00000033465	G	A	0	0	0	0	0	0	1	0
Vgll1	X	rs29060169	57106081	AGGACTATTGTC[G/A]GGAAATCTGAGA	ENSMUST00000033465	G	A	0	0	0	0	0	0	0	1
Gm14718	X	rs29061687	57200682	GCCCTGAAGCCC[C/T]GAGCTTTGAGAC	ENSMUST00000138082	C	T	0	0	0	0	0	0	0	1
Gm14718	X	rs29061210	57203798	CATTGATTCAAC[C/G]AAATGAACTGAT	ENSMUST00000138082	C	G	0	0	0	0	0	0	1	1
Gm14718	X	rs29061209	57203881	TGGATGGAGATA[C/A]CAAAGATCACAA	ENSMUST00000138082	C	A	0	0	0	0	0	0	1	1
Gm14718	X	rs29061207	57204025	ATGTGCAAGCTG[A/G]ACACATCCAGGG	ENSMUST00000138082	A	G	0	0	0	0	0	1	1	1
Gm14718	X	rs586951868	57204140	ACATGTTTATTT[T/C]TGGTTTATTTTT	ENSMUST00000138082	T	C	0	0	0	0	0	1	0	0
Gm14718	X	rs31752957	57204190	TCTAGAAGAAAT[G/T]AATGGCTGTGGT	ENSMUST00000138082	G	T	0	0	0	0	0	0	1	0
Cd40lg	X	rs29060549	57212196	CAGATCCGTGGC[A/T]ACTGGACTTCCA	ENSMUST00000033466	A	T	0	0	0	0	0	0	1	0
Cd40lg	X	rs29059116	57223260	AAGCAACTTGGT[A/G]ATGCTTGAAAAT	ENSMUST00000033466	A	G	0	0	0	0	0	1	1	0
Cd40lg	X	rs31751377	57223445	CCCACAGTTCCT[C/A]CCAGCTTTGCGA	ENSMUST00000033466	C	A	0	0	0	0	0	0	1	0
Cd40lg	X	rs29059115	57223500	TGAATTACAAGC[T/A]GGTGCTTCTGTG	ENSMUST00000033466	T	A	0	0	0	0	0	1	1	0
Cd40lg	X	rs29059114	57223779	AGGCAAAAATCC[C/T]AAGGGACCCTGC	ENSMUST00000033466	C	T	0	0	0	0	0	0	1	0
Arhgef6	X	rs31750569	57231528	TTGAAAATGTCC[A/T]TTTTAAAAGTCT	ENSMUST00000033468	A	T	0	0	0	0	0	0	1	0
Arhgef6	X	rs29061667	57231875	ACCACAAAAGTG[G/A]TTTTTCCTATGG	ENSMUST00000033468	G	A	0	0	0	0	0	0	1	0
Arhgef6	X	rs29061665	57232321	CTTTCTGCATCT[T/C]TTTCCAGTGACT	ENSMUST00000033468	T	C	0	0	0	0	0	0	1	0
Arhgef6	X	rs29061664	57232412	GCCCATTTTGAC[T/C]TGTGTTGAATTT	ENSMUST00000033468	T	C	0	0	0	0	0	0	1	0
Arhgef6	X	rs29061413	57232473	CTGCTTTCTCAC[G/A]GGTCACTTTTCT	ENSMUST00000033468	G	A	0	0	0	0	0	0	1	0
Arhgef6	X	rs29061412	57232611	GTCTATAATCTG[G/A]ATCATCATCCTA	ENSMUST00000033468	G	A	0	0	0	0	0	0	1	0
Arhgef6	X	rs229093390	57232856	AGCATGGGGTTG[A/G]GGGGAGGTAGAA	ENSMUST00000033468	A	G	0	0	0	0	0	1	1	1
Arhgef6	X	rs29061410	57232944	CAAGCTGCTTTG[C/G]CCTGCTGCTGAC	ENSMUST00000033468	C	G	0	0	0	0	0	0	1	0
Arhgef6	X	rs29061409	57233016	ATGGTTGGAGTT[C/A]CTACCACACTGA	ENSMUST00000033468	C	A	0	0	0	0	0	0	1	0
Arhgef6	X	rs29061408	57233063	AGGGCAGAGGGC[A/G]TAAGGGCACTAC	ENSMUST00000033468	A	G	0	0	0	0	0	1	1	0
Arhgef6	X	rs29061113	57233583	CAACAGCTTCCG[G/A]ACCAGCTTCTCT	ENSMUST00000033468	G	A	0	0	0	0	0	0	0	1
Arhgef6	X	rs239985728	57245610	GTTCACTACCAT[C/T]CCTGCTATTGGT	ENSMUST00000033468	C	T	0	0	0	0	0	1	0	0
Arhgef6	X	rs257302926	57272310	CTGCTATGTGTC[A/G]GCTTCTTTACCA	ENSMUST00000134028	A	G	0	0	0	0	0	0	1	0
Arhgef6	X	rs260308648	57272451	CTCCCCAACTCC[C/A]TCCTCCTTGCAG	ENSMUST00000134028	C	A	0	0	0	0	0	0	0	1
Arhgef6	X	rs227801886	57272490	AGCTAGCCTTCC[A/C]TGGTATTTTTCT	ENSMUST00000134028	A	C	0	0	0	0	0	1	1	0
Arhgef6	X	rs247021885	57272679	GAAAAATTCAAT[A/G]TTTACCCAATGA	ENSMUST00000134028	A	G	0	0	0	0	0	1	0	0
Arhgef6	X	rs227458034	57272791	GATACGGGAAAA[T/G]AAACTGTTATCC	ENSMUST00000134028	T	G	0	0	0	0	0	1	0	0
Arhgef6	X	rs225974281	57272862	CTAAAATCAGAC[A/C]TGTGTGTATAAC	ENSMUST00000134028	A	C	0	0	0	0	0	0	1	0
Arhgef6	X	rs215931022	57273001	GCACCTTTATAT[A/C]TATTTATATTTA	ENSMUST00000134028	A	C	0	0	0	0	0	1	1	0
Arhgef6	X	rs242168418	57273186	AAAAAATACCAT[A/G]TGGTTTGTGTAC	ENSMUST00000134028	A	G	0	0	0	0	0	1	1	0
Arhgef6	X	rs212333988	57273390	ATATGTGCATAC[G/A]TGGAAATGTTAC	ENSMUST00000134028	G	A	0	0	0	0	0	0	0	1
Arhgef6	X	rs235555576	57273725	TCAATAAATTAT[C/T]TGTTGCATTAGT	ENSMUST00000134028	C	T	0	0	1	1	0	1	1	1
Arhgef6	X	rs29061395	57274002	TCCTACTTTGTG[T/C]TGGTTTTCTGGA	ENSMUST00000134028	T	C	0	0	0	0	0	1	1	0
Arhgef6	X	rs29060074	57302405	GAGAAGAGGACC[T/G]TCCACATGGTCT	ENSMUST00000033468	T	G	0	0	0	0	0	0	1	0
Arhgef6	X	rs31753128	57326198	TCACGGGGCTGC[T/C]GAGCGCCGCCAG	ENSMUST00000134028	T	C	0	0	0	0	0	0	1	0
Arhgef6	X	rs244566831	57326361	GTGAGGAGGGGG[G/T]AGCCCGTCTCCA	ENSMUST00000134028	G	T	0	0	0	0	0	0	1	0
Arhgef6	X	rs252660625	57326462	ATAAAGAGGGAA[G/A]TCAGGTTCTTGC	ENSMUST00000134028	G	A	0	0	0	1	0	0	0	0
Arhgef6	X	rs29060948	57326527	GAGGCGTGCCCC[G/A]GCGGGACGGCCA	ENSMUST00000134028	G	A	0	0	0	0	0	0	1	0
Arhgef6	X	rs29060947	57326555	CAGGGAAGCTGG[A/T]GGCCAGTGGGAG	ENSMUST00000134028	A	T	0	0	0	0	0	1	1	1
Arhgef6	X	rs259477619	57335941	CTTTCCTGTTCT[T/C]GCTCCAAATGTT	ENSMUST00000135098	T	C	0	0	0	0	0	0	1	1
Arhgef6	X	rs217808800	57336032	AAGATCACTGAT[C/G]GCTCTTCCAAAG	ENSMUST00000135098	C	G	0	0	0	0	0	0	1	0
Arhgef6	X	rs223907081	57336314	CATTAATTGCTA[C/T]CACATTGTATAT	ENSMUST00000135098	C	T	0	0	0	0	0	0	1	0
Arhgef6	X	rs31752499	57336437	TTTTTGGAAGAT[T/G]AATTTTACTGCT	ENSMUST00000135098	T	G	0	0	0	0	0	0	0	1
Arhgef6	X	rs229997079	57336483	GGCATTACCTCC[A/T]TTAAGAAGGAAG	ENSMUST00000135098	A	T	0	0	0	0	0	0	0	1
Arhgef6	X	rs230226840	57336653	ACTGGCCCAAAA[T/C]TTAAATGTATAA	ENSMUST00000135098	T	C	0	0	0	0	0	0	0	1
Arhgef6	X	rs244583582	57336680	AAGGATGACCTT[G/T]ACCCTCTGACTT	ENSMUST00000135098	G	T	0	0	0	0	0	0	0	1
Arhgef6	X	rs235906543	57336810	ATCATCAATCTC[C/A]ACTGGAGATTCT	ENSMUST00000135098	C	A	0	0	0	0	0	0	0	1
Arhgef6	X	rs29059838	57336825	TGGAGATTCTCT[A/G]AAGGGTTCTCTA	ENSMUST00000135098	A	G	0	0	0	0	0	0	1	0
Arhgef6	X	rs29059837	57336881	AAATCAATCCTT[A/T]CATTTGCGGACT	ENSMUST00000135098	A	T	0	0	0	0	0	0	0	1
Rbmx	X	rs31749334	57383716	ACCTACTCCGGG[C/T]CTGATTAGAGGA	ENSMUST00000140384	C	T	0	0	0	0	0	1	0	0
Rbmx	X	rs29061198	57383747	GCTTGAAATCCC[C/T]TCAACAGCACTG	ENSMUST00000140384	C	T	0	0	0	0	0	0	1	0
Rbmx	X	rs31748453	57383859	CACATTACTGGC[T/C]GAGTTTCCAAAG	ENSMUST00000140384	T	C	0	0	0	0	0	1	0	0
Rbmx	X	rs31748452	57384071	GACAACTAATAA[T/G]GTTTCCTACTGA	ENSMUST00000140384	T	G	0	0	0	0	0	1	0	0
Rbmx	X	rs220395894	57384177	TTGAATGCTAGC[C/A]TCACTGGTGCTT	ENSMUST00000140384	C	A	0	0	0	0	0	0	0	1
Rbmx	X	rs29061196	57384217	ATGGAGTTACAG[C/T]CCCAGCTCATTC	ENSMUST00000140384	C	T	0	0	0	0	0	1	1	0
Rbmx	X	rs215640686	57388797	AAACATCTCTTC[G/T]AGAAGGCAGGGG	ENSMUST00000114726	G	T	0	0	0	0	0	1	0	0
Rbmx	X	rs13475503	57392896	GAGCTCGCCGAC[C/G]GGACCTCCCGAG	ENSMUST00000140384	C	G	0	0	0	0	0	1	1	0
Gpr101	X	rs264536433	57497124	TTTAAAAGGAAA[G/A]TTTTAGATTTAA	ENSMUST00000057645	G	A	0	0	0	0	0	1	1	0
Gpr101	X	rs29059897	57497566	TCTGATTAACTT[T/C]CCAGTCAGGTAC	ENSMUST00000057645	T	C	0	0	0	0	0	1	1	0
Gpr101	X	rs29059896	57497613	ACTGCAGTACTC[T/C]TTTAAAATCCTC	ENSMUST00000057645	T	C	0	0	0	0	0	1	0	0
Gpr101	X	rs31750492	57497779	AGGACTTCAGCC[A/G]AGATGATAATTT	ENSMUST00000057645	A	G	0	0	0	0	0	0	1	0
Gpr101	X	rs229985205	57497909	GTTACATATCCT[G/A]TAGTATACACTT	ENSMUST00000057645	G	A	0	0	0	0	0	0	1	0
Gpr101	X	rs29059895	57498015	GTTAACTAACTT[T/C]ACATGTACACAC	ENSMUST00000057645	T	C	0	0	0	0	0	1	1	0
Gpr101	X	rs29059894	57498060	ATGACACTAGCC[A/G]CAAACACACACA	ENSMUST00000057645	A	G	0	0	0	0	0	1	0	0
Gpr101	X	rs29059533	57498564	TGTGCTAGTGTG[C/T]ACATTAAACATT	ENSMUST00000057645	C	T	0	0	0	0	0	1	0	0
Gpr101	X	rs29059532	57498784	GGGAAGTGTGAG[A/G]GTTAACTTTAGA	ENSMUST00000057645	A	G	0	0	0	0	0	1	0	0
Gpr101	X	rs29059531	57499228	AGAACTTTGGCC[A/T]TTCATACTTGAT	ENSMUST00000057645	A	T	0	0	0	0	0	1	0	0
Gpr101	X	rs31750491	57499704	CAGCTTGCAGTA[C/T]AGTCTTTGCACC	ENSMUST00000057645	C	T	0	0	0	0	0	0	1	0
Gpr101	X	rs31750490	57499887	GGCATTGCTTTT[C/T]CTTTTATTCAGA	ENSMUST00000057645	C	T	0	0	0	0	0	0	1	0
Gpr101	X	rs29059530	57500101	TTCCTTTTATTT[A/G]TCTGCCGTGTGG	ENSMUST00000057645	A	G	0	0	0	0	0	1	1	0
Gpr101	X	rs29059529	57500685	TGGAATGCGCAT[C/T]GCCTCAACATCG	ENSMUST00000057645	C	T	0	0	0	0	0	1	0	0
Gpr101	X	rs29059528	57500767	TTGCACTGATTG[G/A]CATCTATGCGGC	ENSMUST00000057645	G	A	0	0	0	0	0	1	1	0
Gpr101	X	rs29059527	57500795	TGTCTGCCTTTG[C/T]GCTGCTAGCCTG	ENSMUST00000057645	C	T	0	0	0	0	0	1	0	0
Gpr101	X	rs29059526	57501060	TTCATTCTCATG[C/T]ACCACAGAGTCC	ENSMUST00000057645	C	T	0	0	0	0	0	1	0	0
Gpr101	X	rs29059525	57501141	CCGGGCTGCACC[G/A]AACACCACAGAA	ENSMUST00000057645	G	A	0	0	0	0	0	1	0	0
Gpr101	X	rs29059524	57501210	CACACTGACAAC[C/T]GTATAGGCAGGG	ENSMUST00000057645	C	T	0	0	0	0	0	1	0	0
Gpr101	X	rs29059177	57503695	GGGACACCGAGT[A/C]TATGCCCGTACG	ENSMUST00000057645	A	C	0	0	0	0	0	1	1	0
Zic3	X	rs232383453	58032020	GTTGGTTACGCA[T/C]GTTACCATGGAG	ENSMUST00000088627	T	C	0	0	0	0	0	1	0	0
Zic3	X	rs29060140	58035069	TACACAGATTGT[A/G]ACGTTTAGTATA	ENSMUST00000088627	A	G	0	0	1	1	0	1	1	1
Zic3	X	rs220265827	58035107	TAATAACTTTTC[T/C]TTTTGTAAATAC	ENSMUST00000088627	T	C	0	0	0	0	0	0	1	0
4930550L24Rik	X	rs222694317	58919002	TTCCCAGGAAAC[C/T]GCCTCATCCTCT	ENSMUST00000062542	C	T	0	0	0	0	0	1	0	0
4930550L24Rik	X	rs244761054	58919066	GGTTCTGGTGGT[G/A]AAGCAGAGGGAG	ENSMUST00000062542	G	A	0	0	0	0	0	1	0	0
4930550L24Rik	X	rs263369068	58919117	CGCACCAAGTTA[A/T]TGCTCAACAGTA	ENSMUST00000062542	A	T	0	0	0	0	0	1	1	0
4930550L24Rik	X	rs225710121	58919296	AGTGGTCTGTGG[C/T]ATCGAAGTAAAG	ENSMUST00000062542	C	T	0	0	0	0	0	0	1	0
4930550L24Rik	X	rs255878998	58919573	TTAGAGAATTAC[C/G]TGGTGTACCAGC	ENSMUST00000062542	C	G	0	0	0	0	0	1	0	0
4930550L24Rik	X	rs225161315	58919701	TGGGAGTAACCC[A/T]GCTTCCTTCACC	ENSMUST00000062542	A	T	0	0	0	0	0	1	1	0
4930550L24Rik	X	rs239025114	58919782	CTCCACAGCCAT[T/A]TCTACTGCTGTG	ENSMUST00000062542	T	A	0	0	0	0	0	0	1	0
4930550L24Rik	X	rs262817851	58919825	GACAAGCCCAGC[A/G]GTGTCTCCCACT	ENSMUST00000062542	A	G	0	0	0	0	0	1	1	0
4930550L24Rik	X	rs232277175	58919896	CAAGCCTCCAAA[C/T]AGCAGAGATTTA	ENSMUST00000062542	C	T	0	0	0	0	0	0	0	1
4930550L24Rik	X	rs253231931	58919913	GAGATTTAGTTT[C/A]TTTTTCCTTTCA	ENSMUST00000062542	C	A	0	0	0	0	0	0	1	0
4930550L24Rik	X	rs249513982	58920252	ACTTACTTGACT[T/A]AGTCAAGAATGC	ENSMUST00000062542	T	A	0	0	0	0	0	1	0	0
Fgf13	X	rs29058094	59062573	TGTTCCACAGTT[C/T]CTGTCTTTACAC	ENSMUST00000033473	C	T	0	0	0	0	0	0	0	1
Fgf13	X	rs236260209	59062733	AAGAACTTGACC[A/T]GAATGCTACAGT	ENSMUST00000033473	A	T	0	0	0	0	0	1	0	0
Fgf13	X	rs213064871	59062914	CCCATAAGAACA[C/T]GGTTACCTTGAA	ENSMUST00000033473	C	T	0	0	0	0	0	0	1	0
Fgf13	X	rs258023770	59063348	CACAAGCTCAGA[A/C]TAAATTATGGGG	ENSMUST00000033473	A	C	0	0	0	0	0	1	0	0
Fgf13	X	rs224340605	59063408	GAGAATAGGGAA[G/A]TCTGCCTGTGTG	ENSMUST00000033473	G	A	0	0	0	0	0	1	0	0
Fgf13	X	rs235359711	59134284	GCGGGTTCTGGT[A/T]GCCTTGGTCCGA	ENSMUST00000033473	A	T	0	0	0	0	0	1	1	0
Fgf13	X	rs245481796	59166060	TATAAGATGGTC[C/G]TACCCAGACAAT	ENSMUST00000119306	C	G	0	0	0	0	0	1	0	0
F9	X	rs29057349	60030534	ATTTTCTAGAGG[G/A]ATGCTGACCATC	ENSMUST00000033477	G	A	0	0	0	0	0	1	0	0
Mcf2	X	rs257325308	60056204	CCCCCACCCCCA[G/A]GACTTCTGAACT	ENSMUST00000063507	G	A	0	0	0	0	0	1	0	0
Mcf2	X	rs29055970	60056503	GAAGTATATGCC[G/A]TTGGTTTTGTGC	ENSMUST00000063507	G	A	0	0	0	0	0	1	1	0
Mcf2	X	rs222744300	60056567	CCCATCATTTGG[G/A]CTGAAATTCCTT	ENSMUST00000063507	G	A	0	0	0	0	0	0	1	0
Mcf2	X	rs29056608	60120956	TTTCGGTGAAAA[G/A]AATATCATTCTG	ENSMUST00000033478	G	A	0	0	0	0	0	0	1	0
Mcf2	X	rs29056607	60123164	TTGCAGGCTTTC[G/A]ATATCATAATTG	ENSMUST00000033478	G	A	0	0	0	0	0	0	1	0
Mcf2	X	rs29056606	60123236	TTTCTGAGCATC[T/C]TCTTTAGTCTGA	ENSMUST00000033478	T	C	0	0	0	0	0	0	1	0
Mcf2	X	rs29056348	60124820	GCATCGCTGGCA[A/G]ATTAAATCAAGT	ENSMUST00000033478	A	G	0	0	0	0	0	1	1	0
Mcf2	X	rs29056347	60124850	GTGGTGATTCGA[T/C]GCCAGCTTGTGG	ENSMUST00000033478	T	C	0	0	0	0	0	1	1	0
Mcf2	X	rs257954478	60130144	TCATGAGCAGAA[C/T]TTTTCCTTCTTT	ENSMUST00000033478	C	T	0	0	0	0	0	1	0	0
Mcf2	X	rs215516249	60133629	GTGATACCTTTC[G/A]GCTCGACCTGCC	ENSMUST00000033478	G	A	0	0	0	0	0	1	0	0
Mcf2	X	rs261508957	60147584	ATTGATGAAATA[C/T]GAGCTGCTTCTT	ENSMUST00000033478	C	T	0	0	0	0	0	1	1	0
Mcf2	X	rs242629923	60152939	GGAAGCCCATGT[A/G]TCCAGTCTTCGA	ENSMUST00000063507	A	G	0	0	0	0	0	1	0	0
Mcf2	X	rs242258671	60178804	GGGCCGGAGTGG[A/T]AGCGGGAGGGGA	ENSMUST00000063507	A	T	0	0	0	0	0	0	1	0
Atp11c	X	rs31737605	60223434	AAAATGTAATAT[T/C]GCAGTCCCATTT	ENSMUST00000101527	T	C	0	0	0	0	0	1	0	0
Atp11c	X	rs29056680	60223625	TTTAATAGGCAA[C/T]ACCTTCAAACAA	ENSMUST00000101527	C	T	0	0	0	0	0	0	1	0
Atp11c	X	rs29056679	60223649	ATAGACAACAAT[T/A]TGGAAAATTACA	ENSMUST00000101527	T	A	0	0	0	0	0	0	1	0
Atp11c	X	rs29056678	60224394	CAAATAAACATC[C/A]ACACAAATACAT	ENSMUST00000101527	C	A	0	0	0	0	0	1	1	0
Atp11c	X	rs584823009	60224823	GTAACTTTTTTT[A/T]AAAAAAAAGTGC	ENSMUST00000101527	A	T	0	0	0	0	0	0	1	0
Atp11c	X	rs29056677	60224953	AAGAATGGCATT[C/A]ATTTTTATGTAA	ENSMUST00000101527	C	A	0	0	0	0	0	1	1	0
Atp11c	X	rs249928135	60224979	TATTTAACACAC[C/T]TTACCACGTTAC	ENSMUST00000101527	C	T	0	0	0	0	0	1	0	0
Atp11c	X	rs213728161	60225307	TTTTCAAGTATT[C/T]CTTTTGTGTGTG	ENSMUST00000101527	C	T	0	0	0	0	0	1	0	0
Atp11c	X	rs29056676	60225372	ACAAGCAGTCTA[C/T]GACTTCTGCCAG	ENSMUST00000101527	C	T	0	0	0	0	0	1	1	0
Atp11c	X	rs216047878	60238556	CCATGTCCAGAA[C/T]CGGGTATCCAAG	ENSMUST00000101527	C	T	0	0	0	0	0	1	1	0
Atp11c	X	rs249984427	60242854	GAAATGTCCAAT[G/A]TAAGAAGGGCCC	ENSMUST00000101527	G	A	0	0	0	0	0	1	1	0
Atp11c	X	rs264055111	60266830	TTGTTTGAACTA[C/G]AATCTTGACTAG	ENSMUST00000101527	C	G	0	0	0	0	0	0	1	0
Atp11c	X	rs31733453	60269943	AAGCACCCAGAC[T/C]TTTAAGCCAGCT	ENSMUST00000101527	T	C	0	0	0	0	0	1	0	0
Atp11c	X	rs29055701	60280751	CATCATCATTTG[T/C]TTTCATTTCTAC	ENSMUST00000101527	T	C	0	0	0	0	0	0	1	0
Atp11c	X	rs244680650	60309788	ATTCTTAGGGAG[G/A]AAATTCCAAAGT	ENSMUST00000101527	G	A	0	0	0	0	0	1	1	0
Gm7073	X	rs216158241	60436230	TTACTGTCTTCA[C/T]TATCACACTCTT	ENSMUST00000190178	C	T	0	0	0	0	0	0	1	0
Gm7073	X	rs234750115	60436591	AAGATTGTGTGG[T/C]TTGCTTAGCTGA	ENSMUST00000190178	T	C	0	0	0	0	0	0	1	0
Gm7073	X	rs247823123	60436609	TAGCTGAAGATT[T/G]CAGAACAGATAG	ENSMUST00000190178	T	G	0	0	0	0	0	0	1	0
Gm7073	X	rs212457566	60436640	CGTGGCTTGCTT[A/C]TCTGAACAGGAT	ENSMUST00000190178	A	C	0	0	0	0	0	0	1	0
Gm7073	X	rs215389258	60436875	TGTGCATTAGGT[G/A]ATGGTATGCATG	ENSMUST00000190178	G	A	0	0	0	0	0	1	0	0
Gm7073	X	rs236626938	60452317	GGTATAGAGGAG[G/A]GACTGCAATTCT	ENSMUST00000190178	G	A	0	0	0	0	0	1	0	0
Gm7073	X	rs250150336	60452331	ACTGCAATTCTG[G/A]TCAATCCTGTAG	ENSMUST00000190178	G	A	0	0	0	0	0	0	0	1
C230004F18Rik	X	rs224769577	61119489	TCTGTTTCACCC[T/C]TTACTCCATCCC	ENSMUST00000137153	T	C	0	0	0	0	0	1	1	0
C230004F18Rik	X	rs31727713	61119998	TCATGACGTTTT[T/A]CCAGTTATTATG	ENSMUST00000137153	T	A	0	0	0	0	0	1	0	0
C230004F18Rik	X	rs218627672	61120027	ATATCCCTAGGG[T/C]CCAAAGGGATCC	ENSMUST00000137153	T	C	0	0	0	0	0	1	1	0
C230004F18Rik	X	rs242593291	61120071	AACAAATGGCCT[A/G]GTTTCAAAGCTC	ENSMUST00000137153	A	G	0	0	0	0	0	0	1	0
C230004F18Rik	X	rs29055246	61120504	GACATTTATTAG[A/C]AACACATGGTGC	ENSMUST00000137153	A	C	0	0	0	0	0	1	1	0
C230004F18Rik	X	rs29055245	61120588	CATCTCCACATC[A/G]CACGGACTCTAT	ENSMUST00000137153	A	G	0	0	0	0	0	0	1	0
C230004F18Rik	X	rs31726817	61139247	TGGATCAGAACT[G/A]GACAAGAAATAG	ENSMUST00000125930	G	A	0	0	0	0	0	0	1	0
C230004F18Rik	X	rs29054664	61139385	AGATTTTTGTTA[A/G]ATGAGATAATCG	ENSMUST00000125930	A	G	0	0	0	0	0	1	1	0
4933402E13Rik	X	rs256500717	62290555	TAAGCAGGAGAC[A/G]GAGGAAGATAAC	ENSMUST00000051414	A	G	0	0	0	0	0	1	1	0
4933402E13Rik	X	rs219268919	62290570	GGAAGATAACGT[C/T]GAGAAGGAAGAC	ENSMUST00000051414	C	T	0	0	0	0	0	1	1	0
4933402E13Rik	X	rs239357150	62290659	AAGATGAGACCA[G/T]AGAGGAAGAAGA	ENSMUST00000051414	G	T	0	0	0	0	0	1	0	0
4933402E13Rik	X	rs264556259	62290951	TGTCATAGCATC[T/C]CCAGAAGACCCT	ENSMUST00000051414	T	C	0	0	0	0	0	1	1	0
4933402E13Rik	X	rs29054319	62291685	TTTCTCTTATCC[A/T]GTGTGAGGGATC	ENSMUST00000051414	A	T	0	0	0	0	0	1	1	0
4933402E13Rik	X	rs31723766	62291973	TTAGTCCTTTTA[T/G]TCTCTTCTGGAA	ENSMUST00000051414	T	G	0	0	0	0	0	1	1	0
4931400O07Rik	X	rs29053964	62468264	AAAAGATCTCAC[G/A]GTTGTCCAAGGA	ENSMUST00000033537	G	A	0	0	0	0	0	1	1	0
4931400O07Rik	X	rs29053892	62468655	GCCATTGTCTCA[T/C]CTGGGTCGGGCC	ENSMUST00000033537	T	C	0	0	0	0	0	1	1	0
4931400O07Rik	X	rs218401480	62468681	AGTGGCAGAATG[T/C]TCTGCATCCTCT	ENSMUST00000033537	T	C	0	0	0	0	0	1	0	0
1700019B21Rik	X	rs243364113	62510759	CTCTTCCTCCTC[C/T]ACCAGTATCTCC	ENSMUST00000133350	C	T	0	0	0	0	0	0	1	0
1700019B21Rik	X	rs29053214	62510849	CATATCATCTTC[C/T]AAGTCATCCACA	ENSMUST00000133350	C	T	0	0	0	0	0	1	1	0
1700019B21Rik	X	rs29053183	62510885	AATCAGTGCTTC[C/T]GGAGATTCAACT	ENSMUST00000133350	C	T	0	0	0	0	0	0	1	0
1700019B21Rik	X	rs29053182	62510947	GAATTCTCTCGT[G/A]AAGCATGTTGAA	ENSMUST00000133350	G	A	0	0	0	0	0	1	0	0
1700019B21Rik	X	rs29054919	62514454	AGGCAACAAGAT[T/G]GAATCCAAGAAA	ENSMUST00000133350	T	G	0	0	0	0	0	1	1	0
1700019B21Rik	X	rs29054918	62514472	CAAGAAACTGCA[T/C]AGGACTCTCTCA	ENSMUST00000133350	T	C	0	0	0	0	0	1	1	0
3830417A13Rik	X	rs257082252	64177476	GAACTTCAACCT[A/G]TGGGACATCCCT	ENSMUST00000033522	A	G	0	0	0	0	0	1	0	0
3830417A13Rik	X	rs29052031	64177490	GGGACATCCCTC[G/A]GGCCCAAACTGA	ENSMUST00000033522	G	A	0	0	0	0	0	1	1	0
3830417A13Rik	X	rs214826710	64177558	GAGGAGGTGGAA[G/A]CCATTGCCACCG	ENSMUST00000033522	G	A	0	0	0	0	0	1	0	0
3830417A13Rik	X	rs238358997	64177597	CCTGCTGGAGGG[A/G]CACCTAGTTCTC	ENSMUST00000033522	A	G	0	0	0	0	0	1	0	0
3830417A13Rik	X	rs248767676	64177696	CTATCTGAGGTG[T/C]CTGGTGCTGAGT	ENSMUST00000033522	T	C	0	0	0	0	0	1	1	0
3830417A13Rik	X	rs246532892	64178028	CCTATGTGTCAT[C/A]TTTATAGAGAAC	ENSMUST00000033522	C	A	0	0	0	0	0	0	0	1
3830417A13Rik	X	rs257024707	64178310	ATCCTACCCTGA[G/A]AAGTATGCTGAG	ENSMUST00000033522	G	A	0	0	0	0	0	0	1	0
3830417A13Rik	X	rs226068748	64178370	GAAAGCCCAACA[A/G]ATACTACTGCTC	ENSMUST00000033522	A	G	0	0	0	0	0	1	1	0
3830417A13Rik	X	rs263069803	64178396	GACCAGCACAAC[C/T]TGTAGTGCACTA	ENSMUST00000033522	C	T	0	0	0	0	0	1	1	0
3830417A13Rik	X	rs232863603	64178462	CCCCAAATGAGA[G/A]GTATTGGAAAGA	ENSMUST00000033522	G	A	0	0	0	0	0	1	0	0
Slitrk4	X	rs29050498	64266366	GTATTTGCTAAT[T/C]TGAAGTTATGTT	ENSMUST00000069926	T	C	0	0	0	0	0	1	1	0
Slitrk4	X	rs29050494	64267508	GCCAAGAAGACC[A/T]CGATGTTTCACA	ENSMUST00000069926	A	T	0	0	0	0	0	0	1	0
Slitrk4	X	rs29050063	64267622	GGTTAAACTAAC[A/T]TCAAGATTATAG	ENSMUST00000069926	A	T	0	0	0	0	0	0	1	0
Slitrk4	X	rs29050062	64267707	ATACCTAACTAC[A/G]GTATCATAAAAG	ENSMUST00000069926	A	G	0	0	0	0	0	1	1	0
Slitrk4	X	rs260091332	64267843	ATTTACAATTAG[G/A]ACCTCCAAATTA	ENSMUST00000069926	G	A	0	0	0	0	0	1	1	0
Slitrk4	X	rs243155650	64267859	TCCAAATTACAA[C/T]GAACAATTAAAT	ENSMUST00000069926	C	T	0	0	0	0	0	1	1	0
Slitrk4	X	rs31716042	64267903	AATATTTTGAAC[A/G]TTAATAGTTTTC	ENSMUST00000069926	A	G	0	0	0	0	0	0	1	0
Slitrk4	X	rs29050061	64267939	GTGAGATAGCCA[T/A]TATACTACAGCA	ENSMUST00000069926	T	A	0	0	0	0	0	1	1	0
Slitrk4	X	rs29050060	64267995	TTGACAATTTTC[G/A]GAAACCTTGAAA	ENSMUST00000069926	G	A	0	0	0	0	0	1	0	0
Slitrk4	X	rs29050059	64268078	CCAGGTTATGCA[T/A]GGAGCTTTCTGG	ENSMUST00000069926	T	A	0	0	0	0	0	1	0	0
Slitrk4	X	rs29050058	64268263	TGTCCTTATGAA[A/G]CTGCAGATGAAA	ENSMUST00000069926	A	G	0	0	0	0	0	0	1	0
Slitrk4	X	rs29050056	64269150	CCATGATGTTTA[T/C]AGTTCTACTAGA	ENSMUST00000069926	T	C	0	0	0	0	0	1	1	0
Slitrk4	X	rs31716040	64269594	CAGGAGAGTAAG[T/C]CAAGCATATTAA	ENSMUST00000069926	T	C	0	0	0	0	0	1	1	0
Slitrk4	X	rs250511557	64269625	ATTAAGGAGTAC[G/A]TGTTTTCCTATT	ENSMUST00000069926	G	A	0	0	0	0	0	0	1	0
Slitrk4	X	rs31716039	64269752	GTGGGTATTTGA[C/T]ATAACTGAGAAC	ENSMUST00000069926	C	T	0	0	0	0	0	1	0	0
Slitrk4	X	rs29050055	64269822	TGTTTTTTTCTA[G/A]ATCACCACAAAT	ENSMUST00000069926	G	A	0	0	0	0	0	1	1	0
Slitrk4	X	rs29049603	64270594	CTGTAGGTAGTC[G/A]GGGGAACTCTGA	ENSMUST00000069926	G	A	0	0	0	0	0	1	1	0
Slitrk4	X	rs31716038	64271320	TAAGAGTTTAGG[G/A]CATAAGATTTCA	ENSMUST00000069926	G	A	0	0	0	0	0	1	1	0
Slitrk4	X	rs31716037	64271512	CAACTGATCAAG[T/G]ACTCCGCTGACA	ENSMUST00000069926	T	G	0	0	0	0	0	1	1	0
Slitrk4	X	rs31716036	64272097	ATTTCTGTTGGA[T/G]AGGGCTTTGCCT	ENSMUST00000069926	T	G	0	0	0	0	0	1	1	0
Slitrk4	X	rs249219912	64272157	TTTGGGTGGTTT[T/G]GTCACTAATCTG	ENSMUST00000069926	T	G	0	0	0	0	0	1	1	0
Slitrk4	X	rs29049602	64272346	ACAAATAGCTTC[T/G]CCTATGTAAATG	ENSMUST00000069926	T	G	0	0	0	0	0	1	1	1
Ctag2	X	rs29050890	65047786	TGAAGCAGACCC[A/G]CATCATACTGAA	ENSMUST00000033524	A	G	0	0	0	0	0	0	1	0
Ctag2	X	rs29050889	65047953	TCAACTCAAGGG[T/G]CCCTGTAGAGGC	ENSMUST00000033524	T	G	0	0	0	0	0	1	1	0
Ctag2	X	rs29050887	65048483	CAGAACCCTGGC[C/G]TCAAATATCCAG	ENSMUST00000033524	C	G	0	0	0	0	0	1	0	0
Ctag2	X	rs232681075	65048994	GGAGTGAATATT[G/A]AAAATCAGATAC	ENSMUST00000033524	G	A	0	0	0	0	0	1	0	0
4930447F04Rik	X	rs46994176	66303408	ATCATTATGCCA[T/C]GTTGATATATGA	ENSMUST00000033525	T	C	0	0	0	0	0	1	1	0
4930447F04Rik	X	rs47651854	66303427	ATATGATTCAAT[C/A]TTTTTATACTGG	ENSMUST00000033525	C	A	0	0	0	0	0	0	1	0
4930447F04Rik	X	rs49812516	66303564	AAGATAGCTAAA[A/C]ATAGCTCTTGCT	ENSMUST00000033525	A	C	0	0	0	0	0	0	1	0
Slitrk2	X	rs29051078	66653128	TGTAATCGCATC[C/A]CTGGTTCCCCAC	ENSMUST00000036043	C	A	1	0	0	0	1	0	0	0
Slitrk2	X	rs29051077	66654114	GCTGTTTCTCAA[C/T]GGAAACCTCTTG	ENSMUST00000036043	C	T	0	0	0	0	0	0	1	0
Slitrk2	X	rs29051076	66654243	GAAAACTCTCAA[A/G]AGACTGCACCTC	ENSMUST00000036043	A	G	1	0	0	0	1	1	1	1
Slitrk2	X	rs29051075	66654921	CCCCGTGGCCCT[C/T]ACCTGTCCCAGC	ENSMUST00000036043	C	T	1	0	0	0	1	0	0	1
Slitrk2	X	rs29051074	66655874	ATGTTCCCAGGA[A/G]TGCCACCAACTT	ENSMUST00000036043	A	G	0	0	0	0	0	1	1	0
1700036O09Rik	X	rs29051034	67458241	GGAGCTACTTGG[C/A]AGTTCTCTATTT	ENSMUST00000136834	C	A	0	0	0	0	0	0	1	0
1700036O09Rik	X	rs238943970	67458318	AATGTAGATTTA[A/G]AAACAAAGGAAC	ENSMUST00000136834	A	G	0	0	0	0	0	1	0	0
1700036O09Rik	X	rs29050653	67458371	GACAATCTTGCT[C/A]TTGCTTTTGATA	ENSMUST00000136834	C	A	0	0	0	0	0	0	1	0
1700036O09Rik	X	rs31704731	67458408	AAATTATGTATC[G/T]CTTCCTATGTTT	ENSMUST00000136834	G	T	1	0	0	0	1	0	0	0
4933436I01Rik	X	rs31699487	67919916	CATTGAAGTATT[C/G]AATGTGTTATTC	ENSMUST00000026325	C	G	0	0	0	0	0	0	1	0
4933436I01Rik	X	rs29048275	67919942	AATTAGGCCTTT[C/T]GAAACAACATGA	ENSMUST00000026325	C	T	0	0	0	0	0	0	1	0
4933436I01Rik	X	rs29048274	67920061	ATAATCTCCTGC[T/C]ACTTGTTCGTGT	ENSMUST00000026325	T	C	0	0	0	0	0	1	1	0
4933436I01Rik	X	rs29048002	67920312	CTTGCCCTTGTT[G/T]GTCATAAATGAA	ENSMUST00000026325	G	T	0	0	0	0	0	0	1	0
4933436I01Rik	X	rs29048001	67920376	GTAGTGCCTGAT[C/G]GTCTTTTCTTTC	ENSMUST00000026325	C	G	0	0	0	0	0	0	1	0
4933436I01Rik	X	rs29048000	67920431	CTCTCTACTTCC[T/A]TATTTTGGTCAA	ENSMUST00000026325	T	A	0	0	0	0	0	1	1	0
4933436I01Rik	X	rs31699486	67920721	TTTAACTTGTTT[G/T]TCTGGATCAAAC	ENSMUST00000026325	G	T	0	0	0	0	0	1	0	0
4933436I01Rik	X	rs31699484	67921057	CCAGAACTTTCC[C/T]TTTGGTCTCTTT	ENSMUST00000026325	C	T	0	0	0	0	0	0	1	0
Fmr1	X	rs249140937	68678564	TACAGGAGGCGC[A/G]GCGGAGCCCTTG	ENSMUST00000088546	A	G	1	0	0	1	1	1	1	1
Fmr1	X	rs29048124	68706158	GTCTTATAGGAA[G/A]CTTGATTCCTTC	ENSMUST00000146177	G	A	0	0	0	0	0	0	1	0
Fmr1	X	rs8250998	68715832	TTTGATATTGGC[A/C]ATAATCAACAAT	ENSMUST00000088546	A	C	1	0	0	1	1	1	1	1
Fmr1	X	rs218039672	68715987	TTCCTGAATTGG[A/G]CTATATAACTCA	ENSMUST00000088546	A	G	0	0	0	0	0	1	1	0
Fmr1	X	rs241164128	68716006	AACTCAGCAGTA[T/C]GTTTCAGTCTTT	ENSMUST00000088546	T	C	0	0	0	0	0	1	1	0
Fmr1	X	rs249129084	68716822	CATAAGCAGAAC[C/T]GAAAAGCAGACC	ENSMUST00000088546	C	T	0	0	0	0	0	0	1	0
Fmr1nb	X	rs29049711	68761880	TCTGGACTGCTC[G/A]CAAGCGGTGGTG	ENSMUST00000069731	G	A	0	0	0	0	0	1	1	0
Fmr1nb	X	rs29049709	68762025	CAAGAGCTGATA[C/G]GAGGAACAGAGA	ENSMUST00000069731	C	G	0	0	0	0	0	0	1	0
Fmr1nb	X	rs29049708	68762140	TTCAGTAAGCCA[G/A]TGTCTGCAATAC	ENSMUST00000069731	G	A	1	0	0	1	1	0	0	0
Fmr1nb	X	rs29049158	68769064	CATCTGGGACTA[T/A]AATCAAATGCTA	ENSMUST00000071848	T	A	0	0	0	0	0	1	1	0
Gm14705	X	rs251447338	69356786	TGTGTAGTTCCT[A/G]AACACACAGATT	ENSMUST00000154109	A	G	0	0	0	0	0	1	1	0
Gm14705	X	rs214189060	69356939	TTTGAGGAAATT[G/A]CCCCAGCATCAG	ENSMUST00000154109	G	A	0	0	0	0	0	0	0	1
Gm14705	X	rs235483415	69356980	TAAACTCAAGGT[A/C]GCACCAAGTTTC	ENSMUST00000154109	A	C	0	0	0	0	0	1	0	0
Gm14705	X	rs221579976	69357602	CAGATGTTAATA[G/C]AGAGGAGGATAA	ENSMUST00000154109	G	C	0	0	0	0	0	0	1	0
Gm14705	X	rs241742740	69357630	AGAACAGAAGGA[A/G]TGTGCAGATTCC	ENSMUST00000154109	A	G	0	0	0	0	0	1	1	0
Gm14705	X	rs240665645	69357850	GCTGTTAGCATG[A/C]TAGTTGCAGGCA	ENSMUST00000154109	A	C	0	0	0	0	0	1	0	0
Aff2	X	rs247728207	69360701	GAGCCGCGCCGC[C/T]GACCGCAGCCAG	ENSMUST00000033532	C	T	0	0	0	0	0	0	1	0
Aff2	X	rs216989143	69360740	CAGAGCCGCGCC[G/A]ACACGCAGCGAG	ENSMUST00000033532	G	A	0	0	0	0	0	0	1	0
Aff2	X	rs29044004	69523487	ATGGGAACGAAG[G/A]AATCAAGAAGTT	ENSMUST00000033532	G	A	0	0	0	0	0	1	0	0
Aff2	X	rs13483811	69544913	GGTGGAGAAGAT[A/G]CTTTCAAAGAAA	ENSMUST00000033532	A	G	0	0	1	0	0	1	1	1
Aff2	X	rs31688187	69544948	TAATTCACCAGA[A/G]GAATCTGAATTT	ENSMUST00000033532	A	G	0	0	0	0	0	1	0	0
Aff2	X	rs29047497	69545029	TGGCCTTTCAGT[T/C]CCAACATTCCCA	ENSMUST00000033532	T	C	0	0	1	0	0	1	1	1
Aff2	X	rs29044835	69830760	CTCTTGGCCACA[C/G]CACAGTCTACGC	ENSMUST00000033532	C	G	0	0	0	0	0	0	1	0
Aff2	X	rs29044834	69830782	CGCCTGCAACAC[A/T]AACCAATGTGGG	ENSMUST00000033532	A	T	0	0	0	0	0	0	1	0
Aff2	X	rs47646439	69834239	AACCCTAGCCAG[G/T]CTGTGGCTGTAC	ENSMUST00000033532	G	T	1	0	1	1	1	0	0	0
Aff2	X	rs255481741	69834440	GAGTTTACCTGG[C/T]CCAAACCAAATA	ENSMUST00000033532	C	T	0	0	0	0	0	1	0	0
Aff2	X	rs228672638	69834780	CCAATGGCAACA[G/A]CAACAACTTATC	ENSMUST00000033532	G	A	0	0	0	0	0	0	1	0
Aff2	X	rs13483812	69834798	ACTTATCCACCA[G/A]CAATGAGGAGAC	ENSMUST00000033532	G	A	1	0	1	1	1	0	0	0
Aff2	X	rs235197666	69834994	TAAACCCAAGCG[T/A]CAAACTGCTGCC	ENSMUST00000033532	T	A	0	0	0	0	0	1	0	0
Aff2	X	rs237042688	69848917	GCTCCAAAAAAG[G/A]CTGCCTCTGCCA	ENSMUST00000033532	G	A	0	0	0	0	0	0	0	1
Aff2	X	rs29047076	69864114	ACAATAAAGGTA[T/A]GATGATCTTATC	ENSMUST00000151662	T	A	1	0	1	1	1	0	0	0
Aff2	X	rs29047075	69864242	CTGAGGTGAGAG[A/G]AAGTTAGCTTAG	ENSMUST00000151662	A	G	0	0	0	0	0	1	1	0
Aff2	X	rs29047074	69864723	TATGACCTCAGC[C/T]ATCATTTAGACT	ENSMUST00000151662	C	T	1	0	1	1	1	0	0	0
Aff2	X	rs29046822	69865006	CTAGGTCCTGAG[A/C]AGTATGAGTTTC	ENSMUST00000151662	A	C	1	0	1	1	1	1	1	0
Aff2	X	rs31265747	69865449	CTCTTAAAGTTT[A/G]CCAGAAGCAGGA	ENSMUST00000151662	A	G	1	0	1	1	1	1	1	0
Aff2	X	rs31682501	69866019	AATTGCACTCAC[G/A]TTCAAAATCTGT	ENSMUST00000151662	G	A	0	0	0	0	0	0	1	0
Aff2	X	rs29046821	69866446	TTAACAGTGTTG[G/C]CTCTTTTGGTAG	ENSMUST00000151662	G	C	0	0	0	0	0	1	0	0
Aff2	X	rs31682500	69866514	TGAAGATAGTTT[A/G]TTATAGAATATT	ENSMUST00000151662	A	G	0	0	0	0	0	1	1	0
Aff2	X	rs29046820	69866560	GGGCTAATCTAC[C/G]TTCTGCCCTTTA	ENSMUST00000151662	C	G	0	0	0	0	0	0	1	0
Aff2	X	rs29046819	69866698	CAGAATCTTCTG[T/C]GGATGTCTTAGC	ENSMUST00000151662	T	C	0	0	0	0	0	0	1	0
1700111N16Rik	X	rs29044495	69929342	CAGAAAGGTAAA[A/G]TATTCGTGTCTT	ENSMUST00000188663	A	G	0	0	0	0	0	1	1	1
1700111N16Rik	X	rs29044494	69929492	CTCAGACTGCTA[G/A]GTCCACAGGCCT	ENSMUST00000188663	G	A	0	0	0	0	0	1	1	1
1700111N16Rik	X	rs244860742	69967458	AGAAAACTGTAG[A/G]ACCATTGGAACG	ENSMUST00000188663	A	G	0	0	0	0	0	0	1	0
1700111N16Rik	X	rs212830769	69967521	CCCTTGAAGACA[T/C]CATTCTCTTCTG	ENSMUST00000188663	T	C	0	0	0	0	0	1	1	0
1700111N16Rik	X	rs228124709	69967538	CTCTTCTGGTTA[C/T]AGTCTCTAAGAT	ENSMUST00000188663	C	T	0	0	0	0	0	1	1	0
1700111N16Rik	X	rs261885427	69979612	TAGTCTATCATG[G/A]CTGGGAAGAAGT	ENSMUST00000188663	G	A	0	0	0	0	0	1	1	0
1700111N16Rik	X	rs31685228	70098263	ACGTTGAAATGC[G/A]GGCAAGTCTGCT	ENSMUST00000188663	G	A	0	0	0	0	0	1	0	0
1700111N16Rik	X	rs31685227	70098285	GCTCTTCAGTCT[T/C]TTGGTTTAAGCA	ENSMUST00000188663	T	C	0	0	0	0	0	1	0	0
1700111N16Rik	X	rs29047034	70131925	TTTAACTATTTT[G/A]TCTTGACTGGAT	ENSMUST00000188663	G	A	0	0	0	0	0	1	0	0
Ids	X	rs245025447	70343118	AGAGTTGTTCTA[C/T]GCTTAGAACAAA	ENSMUST00000101509	C	T	0	0	0	0	0	0	1	0
Ids	X	rs29044414	70343144	ATACAGGAAAAA[C/G]TGTCACACAGGA	ENSMUST00000101509	C	G	0	0	0	0	0	0	0	1
Ids	X	rs29043861	70343254	ATGGTTCATGTC[G/A]TTAATCAGCAAA	ENSMUST00000101509	G	A	0	0	0	0	0	0	1	0
Ids	X	rs29043860	70343295	CAGAATACAACT[C/T]TCATCTATTATT	ENSMUST00000101509	C	T	0	0	0	0	0	1	1	0
Ids	X	rs29043859	70343399	TATCATAGCAAG[A/G]GTGAAGAGAAAA	ENSMUST00000101509	A	G	0	0	0	0	0	0	1	0
Ids	X	rs31687844	70343745	GAACAAACTATG[G/A]CAATCTTAGTAT	ENSMUST00000101509	G	A	0	0	0	0	0	1	0	0
Ids	X	rs29043858	70343863	TCTAAAAAAATG[T/A]AGCAAATAACAG	ENSMUST00000101509	T	A	0	0	0	0	0	0	1	0
Ids	X	rs29043857	70343979	ATGAAGAATGGC[T/C]GTGAAGGGGTTG	ENSMUST00000101509	T	C	0	0	0	0	0	0	1	0
Ids	X	rs256990073	70344408	ATCGAATCCAGG[G/A]CATCTCCGTCCA	ENSMUST00000101509	G	A	0	0	0	0	0	1	1	0
Ids	X	rs29043856	70344852	TTGTAAAATGAC[A/G]CTGAGTAGACAT	ENSMUST00000101509	A	G	0	0	0	0	0	0	1	0
Ids	X	rs29043855	70344867	GAGTAGACATCA[G/A]GAGAGCAGTAAA	ENSMUST00000101509	G	A	0	0	0	0	0	0	1	0
Ids	X	rs249450145	70344909	GATGGGAGCAAA[G/A]CCTTTGCAAAAG	ENSMUST00000101509	G	A	0	0	0	0	0	1	0	0
Ids	X	rs29043854	70344932	AGTCAGTTTCAG[A/G]ACAACAGACAAA	ENSMUST00000101509	A	G	0	0	0	0	0	0	1	0
Ids	X	rs235818625	70344961	CTCTACTATAGG[C/T]CAGCTGGTAAAA	ENSMUST00000101509	C	T	0	0	0	0	0	1	0	0
Ids	X	rs259107767	70345215	GTAATTGAACAG[T/C]TTTCACAATGTT	ENSMUST00000101509	T	C	0	0	0	0	0	1	0	0
Ids	X	rs29043341	70345269	ATGAAATAACCT[A/T]ATCCTTACTACA	ENSMUST00000101509	A	T	0	0	0	0	0	1	1	0
Ids	X	rs260229734	70345483	TTTCTAAATAGG[C/A]ATATGAATACAA	ENSMUST00000101509	C	A	0	0	0	0	0	0	1	0
Ids	X	rs264062807	70345510	TGGAATGATTCA[A/G]ATCATGGGAATA	ENSMUST00000101509	A	G	0	0	0	0	0	1	0	0
Ids	X	rs29043340	70345639	AGTATTGAAATA[C/G]TTAACTGAATTT	ENSMUST00000101509	C	G	0	0	0	0	0	1	1	0
Ids	X	rs29043339	70346065	AGAAGGACTACA[T/G]AAAAAGGGCCAT	ENSMUST00000101509	T	G	0	0	0	0	0	0	1	0
Ids	X	rs243345588	70346104	GAGGCCAGATTG[C/T]TGATGCATGTTT	ENSMUST00000101509	C	T	0	0	0	0	0	1	0	0
Ids	X	rs29043338	70346279	TGGGTCAGAATC[G/A]ACAAAATAGAGT	ENSMUST00000101509	G	A	0	0	0	0	0	0	1	0
Ids	X	rs29043337	70346630	TCCAGCGAGCGT[G/A]GGGAAGAGAGAT	ENSMUST00000101509	G	A	0	0	0	0	0	0	1	0
Ids	X	rs29046967	70351075	GTACTTGGCCCA[T/C]TCTCCGTGTTCA	ENSMUST00000101509	T	C	0	0	0	0	0	1	1	0
Ids	X	rs29045356	70358282	AAAATCCTCAGG[A/G]ATTGGTCCATAG	ENSMUST00000101509	A	G	0	0	0	0	0	1	1	1
Ids	X	rs29044860	70360036	CTTTTCCAACAA[C/T]CTGATGGCTTCT	ENSMUST00000101509	C	T	0	0	0	0	0	1	1	0
Ids	X	rs29044859	70360099	ATCTGCCACATC[G/A]ACAGGACAAAGC	ENSMUST00000101509	G	A	0	0	0	0	0	0	1	0
Ids	X	rs236617941	70363901	CAGGGAGGGGCG[G/T]AGATCATCCACA	ENSMUST00000101509	G	T	0	0	0	0	0	0	1	0
Ids	X	rs241908799	70364920	GCCTCGGCGCAG[T/C]CTTGCAAGAAGG	ENSMUST00000101509	T	C	0	0	0	0	0	1	1	0
1110012L19Rik	X	rs29047094	70385905	TAAGTTCGGGCA[C/G]GGATGTGTTTCT	ENSMUST00000053981	C	G	0	0	0	0	0	0	1	0
1110012L19Rik	X	rs29046793	70386069	AACGCTGGAAGA[G/C]AGAGAAAGGACT	ENSMUST00000053981	G	C	0	0	0	0	0	0	1	0
1110012L19Rik	X	rs29046469	70388105	GTTGGGGATGAC[C/A]TGGACACAGATT	ENSMUST00000053981	C	A	0	0	0	0	0	1	0	0
1110012L19Rik	X	rs29046157	70389402	CAAATAAATCTG[A/T]TAATAGTTAAGT	ENSMUST00000053981	A	T	0	0	0	0	0	1	1	0
BC023829	X	rs29045053	70459874	GAAACAGAACAG[G/A]CTCACTGGAGGC	ENSMUST00000101506	G	A	0	0	0	0	0	1	0	0
BC023829	X	rs29045574	70460156	GCCTTGGCAACC[T/G]TCTCTAGTGTCC	ENSMUST00000101506	T	G	0	0	0	0	0	1	0	0
BC023829	X	.	70460476	ATAAATACTATA[T/C]AGGCATGGAATC	ENSMUST00000101506	T	C	0	0	0	0	0	1	1	0
BC023829	X	.	70460604	GTATCTGAACAC[A/G]GCAGGTGTGTAC	ENSMUST00000101506	A	G	0	0	0	0	0	0	1	0
BC023829	X	.	70460942	ACTGGATGCAAA[C/A]GAGGCTTCAGAT	ENSMUST00000101506	C	A	0	0	0	0	0	0	1	0
BC023829	X	rs29045578	70461007	GTAGGAGTGTGT[G/A]TCTCAGTGCACA	ENSMUST00000101506	G	A	0	0	0	0	0	0	0	1
BC023829	X	.	70462950	CAGGAACAGAAC[C/T]GACCAAACGATG	ENSMUST00000101506	C	T	0	0	0	0	0	0	1	0
BC023829	X	rs29044956	70477150	ACCAGAGCAACC[A/G]ACTGTCTCCCAC	ENSMUST00000101506	A	G	0	0	0	0	0	0	0	1
Mtm1	X	rs29042496	71210889	AGAGCAGTATCA[A/C]GCAGCAGCAGCA	ENSMUST00000171933	A	C	0	0	0	0	0	0	1	0
Mtm1	X	rs6394056	71235128	TGTAGGCAGTAG[A/C]ATGAAATATTTA	ENSMUST00000151415	A	C	0	0	0	0	0	0	1	0
Mtm1	X	rs6395066	71235293	ATCAGAATGTCT[G/T]GGCCCATGGTCC	ENSMUST00000151415	G	T	0	0	0	0	0	0	1	0
Mtm1	X	rs29041326	71235719	ATTAGGCAACTA[G/A]GAAACTGATGCG	ENSMUST00000151415	G	A	0	0	0	0	0	0	1	0
Mtm1	X	rs257828436	71236003	TTCAGTTTTCTA[G/A]AATGGAAAGGAA	ENSMUST00000151415	G	A	0	0	0	0	0	0	1	0
Mtm1	X	rs29041324	71236186	GTTACAGACTGT[T/C]TAATAAAAGCTT	ENSMUST00000151415	T	C	0	0	0	0	0	0	1	0
Mtm1	X	rs6153523	71236550	ATTAACAGAGGT[A/G]TAATATAATGAA	ENSMUST00000151415	A	G	0	0	0	0	0	0	1	0
Mtm1	X	rs31681420	71236599	TCCTGTCTGTAG[T/C]CATGCTATAAAA	ENSMUST00000151415	T	C	0	0	0	0	0	0	1	0
Mtm1	X	rs255031649	71260626	ACAAATGCATGT[T/C]GCCAGGCCTTGT	ENSMUST00000101501	T	C	0	0	0	0	0	0	1	0
Mtm1	X	rs31685040	71287276	GGAGGATCGCAA[C/T]GTTTAGATCCCG	ENSMUST00000025391	C	T	0	0	0	0	0	1	1	0
Mtm1	X	rs218284154	71291832	TGGTAAAAGAAA[T/C]AAAGATGACGAG	ENSMUST00000025391	T	C	0	0	0	0	0	0	1	0
Mtm1	X	rs29041830	71296193	TGAAAGTGATGA[C/T]GCATATCAAAAC	ENSMUST00000025391	C	T	0	0	0	0	0	0	1	0
Mtm1	X	rs31684257	71296241	TCATAATATTCA[T/C]GTTATGCGAGAA	ENSMUST00000025391	T	C	0	0	0	0	0	0	1	0
Mtm1	X	rs31684256	71296430	AACATTTAAAAA[T/A]TATATGCTCTGA	ENSMUST00000126208	T	A	0	0	0	0	0	1	0	0
Mtm1	X	rs31684255	71296477	TTTGATAGCTTT[A/G]TGTTTCTTATAA	ENSMUST00000126208	A	G	0	0	0	0	0	0	1	0
Mtm1	X	rs211847772	71296607	TTTATTTAGGAA[C/T]AGCCAATTTATT	ENSMUST00000126208	C	T	0	0	0	0	0	0	1	0
Mtm1	X	rs29041827	71296679	AGTTTCTTTGTC[A/G]TTTTCCTTTTAA	ENSMUST00000126208	A	G	0	0	0	0	0	0	1	0
Mtm1	X	rs31683373	71296877	TATTTTAAGCAG[A/G]TAAATTATTAAG	ENSMUST00000126208	A	G	0	0	0	0	0	0	1	0
Mtm1	X	rs250484583	71296991	ATTACAAAATAA[T/C]TAATTGTGGCAA	ENSMUST00000126208	T	C	0	0	0	0	0	0	0	1
Mtm1	X	rs31683372	71297075	GAACTAAGGAAT[T/A]ACTAAAAAGGAA	ENSMUST00000126208	T	A	0	0	0	0	0	0	1	0
Mtm1	X	rs29041825	71298028	ACTACTGGCTAG[A/G]GCCTGCTGCTTT	ENSMUST00000134859	A	G	0	0	0	0	0	1	0	0
Mtm1	X	rs258993174	71298046	CTGCTTTCTTTT[T/C]CATAAAAGTGCC	ENSMUST00000134859	T	C	0	0	0	0	0	0	0	1
Mtm1	X	rs215691961	71298078	TTGTTTTCATGA[C/T]GGAGTTTTAAAA	ENSMUST00000134859	C	T	0	0	0	0	0	1	1	0
Mtm1	X	rs250165350	71298202	GAGAGATTCATC[C/T]TGGGGAAAGCCA	ENSMUST00000134859	C	T	0	0	0	0	0	1	1	1
Mtm1	X	rs237184723	71298325	ATGCCTCGGGTT[A/C]AAACTGCAAACA	ENSMUST00000134859	A	C	0	0	0	0	0	0	0	1
Mtm1	X	rs246234554	71299615	AGTGTCTTCAGG[A/C]AAGAGCTCGGTA	ENSMUST00000025391	A	C	0	0	0	0	0	1	1	0
Mtm1	X	rs226651620	71299645	GCACTGCAGTGA[C/T]GGATGGGACAGG	ENSMUST00000025391	C	T	0	0	0	0	0	1	1	0
Mtm1	X	rs244333975	71299759	GATAAGTTTTGG[C/A]CATAAATTTGCA	ENSMUST00000025391	C	A	0	0	0	0	0	1	1	1
Mtm1	X	rs226494362	71301426	CCTGACTGCATG[T/A]GTTCAGTCCTGG	ENSMUST00000129722	T	A	0	0	0	0	0	1	0	0
Mtm1	X	rs29041558	71301600	GTATTTCCATGG[C/T]AATATTCATAAT	ENSMUST00000129722	C	T	0	0	0	0	0	0	1	0
Mtm1	X	rs31683367	71301669	ATTTTAACATTT[T/C]GTAAGTTATATC	ENSMUST00000129722	T	C	0	0	0	0	0	0	1	0
Mtm1	X	rs261727976	71301699	TCTATTTTATAT[C/T]CATGAATTAAAT	ENSMUST00000129722	C	T	0	0	0	0	0	0	1	0
Mtm1	X	rs226556269	71301926	TAAAGATGACAC[A/G]GGCCAGGCCATG	ENSMUST00000129722	A	G	0	0	0	0	0	0	1	0
Mtm1	X	rs227535994	71301991	GTTATTTCTTTA[G/A]TTACGACTGCTA	ENSMUST00000129722	G	A	0	0	0	0	0	1	1	1
Mtm1	X	rs245341698	71302056	GATTTTGACCTG[A/G]ATTCTTTGTTCC	ENSMUST00000129722	A	G	0	0	0	0	0	1	1	1
Mtm1	X	rs214451197	71302087	CGGTCAGCAGCA[C/T]GGCCAGTTACTT	ENSMUST00000129722	C	T	0	0	0	0	0	1	1	0
Mtm1	X	rs220544770	71302191	GACTTTACACTT[G/A]TGTATATAGTCT	ENSMUST00000129722	G	A	0	0	0	0	0	0	1	0
Mtm1	X	rs29041556	71302284	GGCATTCCCAGA[C/G]TTGGACTGTGGC	ENSMUST00000129722	C	G	0	0	0	0	0	1	0	0
Mtm1	X	rs29041555	71302300	GACTGTGGCAGC[G/A]CTTAGTCACTCT	ENSMUST00000129722	G	A	0	0	0	0	0	0	1	0
Mtm1	X	rs29041554	71302445	ATTTTGTCTTCC[T/G]TGAGAGAATAGA	ENSMUST00000129722	T	G	0	0	0	0	0	0	1	0
Mtm1	X	rs257491127	71307852	TTATTACATCCG[A/G]TGGAATCCCAGG	ENSMUST00000025391	A	G	0	0	0	0	0	0	1	0
Mtm1	X	rs29039965	71313711	TTATATAAAGAG[G/A]CTCGAGGAATTG	ENSMUST00000025391	G	A	0	0	0	0	0	0	1	0
Mtm1	X	rs239822343	71314588	GGAGCTGGCTGG[C/T]TTCTGCTGCTTA	ENSMUST00000025391	C	T	0	0	0	0	0	0	1	0
Mtm1	X	rs223550026	71315332	TTAAGATGTGCA[T/C]GGTGTCCATCTT	ENSMUST00000129722	T	C	0	0	0	0	0	1	1	0
Mtmr1	X	rs229817149	71388239	AGACGTCATTTA[T/C]ATCTGTCCATTT	ENSMUST00000015358	T	C	0	0	0	0	0	0	1	0
Mtmr1	X	rs29042415	71400627	TCATGTGATGAG[G/A]GAGTCACTTCGT	ENSMUST00000015358	G	A	0	0	0	0	0	0	1	0
Mtmr1	X	rs29042302	71401784	TGGGAAAACTTC[C/T]GTGGTCATCCAC	ENSMUST00000015358	C	T	0	0	0	0	0	1	1	0
Mtmr1	X	rs29042301	71401853	AATGCTGATGTT[A/G]GACAGTTATTAC	ENSMUST00000015358	A	G	0	0	0	0	0	1	1	0
Mtmr1	X	rs29041699	71416761	GCCATCCGGCTG[C/T]TCTATTGTCTTC	ENSMUST00000015358	C	T	0	0	0	0	0	0	1	0
Mtmr1	X	rs29041698	71416795	GGGGACCTGGCC[A/T]TTGATATTATGG	ENSMUST00000015358	A	T	0	0	0	0	0	0	1	0
Mtmr1	X	rs29041697	71416955	CACCTGTGTCTT[G/C]TACAGGTAGCTT	ENSMUST00000015358	G	C	0	0	0	0	0	1	0	0
Mtmr1	X	rs29041696	71416992	ATTGAATGCAGT[G/A]CGGTATTTTAAC	ENSMUST00000015358	G	A	0	0	0	0	0	1	0	0
Mtmr1	X	rs31678049	71417211	AAGAAGTCCTGT[T/A]CAACTGGTACAA	ENSMUST00000015358	T	A	0	0	0	0	0	0	1	0
Mtmr1	X	rs29041695	71417304	TTTATGTTTAGA[A/C]TAGCCTGAGAAA	ENSMUST00000015358	A	C	0	0	0	0	0	0	1	0
Mtmr1	X	rs241753757	71417380	CTGCCTTTTGCG[C/T]AGCACATTTGAA	ENSMUST00000015358	C	T	0	0	0	0	0	0	1	0
Mtmr1	X	rs31678048	71417431	TGGCAATGGAGT[G/A]TTGTCCTCTAAC	ENSMUST00000015358	G	A	0	0	0	0	0	0	1	0
Mtmr1	X	rs29041694	71417489	TTCATTCATTGG[T/C]GGTAGCAGCAGG	ENSMUST00000015358	T	C	0	0	0	0	0	1	1	0
Mtmr1	X	rs29041372	71417564	CAGGTAAACTGA[G/C]GGCTCAGGCAGC	ENSMUST00000015358	G	C	0	0	0	0	0	1	1	0
Mtmr1	X	rs31678046	71417940	ATTGATAAAGAT[A/G]TAGTTCATGGAT	ENSMUST00000015358	A	G	0	0	0	0	0	0	1	0
Mtmr1	X	rs223875345	71418319	GTTTTCAAAAGT[G/A]TTCTTAAAAGAA	ENSMUST00000015358	G	A	0	0	0	0	0	0	1	0
Mtmr1	X	rs224338299	71418769	TAATTTCCCAGC[G/A]ACACTTGAACTA	ENSMUST00000015358	G	A	0	0	0	0	0	0	1	0
Mtmr1	X	rs235830076	71418836	GAAGCCATGGGG[A/G]TGGCTGCTTGTT	ENSMUST00000015358	A	G	0	0	0	0	0	0	1	0
Mtmr1	X	rs31678045	71419169	TCCAACATGTAA[C/T]TAAAATGATAAT	ENSMUST00000015358	C	T	0	0	0	0	0	0	1	0
Cd99l2	X	rs246272821	71420230	GCAGTGGGCCTG[T/C]CCTACACCAGGG	ENSMUST00000037391	T	C	0	0	0	0	0	0	1	0
Cd99l2	X	rs31686690	71420276	ACTTGAGACTGT[T/A]GAGCATTTTTAA	ENSMUST00000037391	T	A	0	0	0	0	0	0	1	0
Cd99l2	X	rs231076046	71420541	CCGATGGCCCGC[T/C]CAGGCCTGTCCA	ENSMUST00000037391	T	C	0	0	0	0	0	0	1	0
Cd99l2	X	rs29041366	71420864	CAGCACTGGCCA[A/T]ATGGTGGCACCA	ENSMUST00000037391	A	T	0	0	0	0	0	0	1	0
Cd99l2	X	rs3161045	71421158	CTCATCGCCCAC[A/T]GGTATACAGTAG	ENSMUST00000037391	A	T	1	0	1	1	1	0	0	0
Cd99l2	X	rs3161046	71421675	AACTACAAAGGC[A/G]GCTAAGCTAGTA	ENSMUST00000037391	A	G	1	0	1	1	1	0	0	0
Cd99l2	X	rs29041365	71421793	TTGCTACTTAAA[T/G]AAGATCATGTAC	ENSMUST00000037391	T	G	0	0	0	0	0	1	1	0
Cd99l2	X	rs29041777	71422043	AAGCTGACCAAT[A/G]TGAAACATGAAG	ENSMUST00000037391	A	G	0	0	0	0	0	0	1	0
Cd99l2	X	rs3157108	71422216	CACCAGATGCCC[G/A]TTGAGCATGCTC	ENSMUST00000037391	G	A	1	0	1	1	1	0	0	0
Cd99l2	X	rs29041775	71422308	AGAACCTAGAGA[C/T]TGCCTAACCAGA	ENSMUST00000037391	C	T	0	0	0	0	0	1	0	0
Cd99l2	X	rs212679493	71422371	CCCCCACCTTGG[G/A]CATCCTCCTTTT	ENSMUST00000037391	G	A	0	0	0	0	0	0	1	0
Cd99l2	X	rs29041774	71422548	CAGAAACCACAC[T/C]CATGAACACCTA	ENSMUST00000037391	T	C	0	0	0	0	0	1	0	0
Cd99l2	X	rs29041493	71422688	GTACCTGCCTCA[A/G]ATCCGGGGTGGC	ENSMUST00000037391	A	G	0	0	0	0	0	1	0	0
Cd99l2	X	rs228161933	71439437	CGTGCAATGTTA[C/G]AAAACAACAAAT	ENSMUST00000128515	C	G	0	0	0	0	0	1	0	0
Cd99l2	X	rs29042526	71439746	GGGAACTGAGTA[A/C]GGTAAGGTTACT	ENSMUST00000128515	A	C	0	0	0	0	0	1	0	0
Cd99l2	X	rs220409978	71439783	AAATGTATTTTT[C/A]ATTCATGTTTGG	ENSMUST00000128515	C	A	0	0	0	1	0	0	0	0
Cd99l2	X	rs246051638	71439860	TTTATCCTCCCC[G/A]TCTCCACCCTCC	ENSMUST00000128515	G	A	0	0	0	0	0	1	0	0
Cd99l2	X	rs266005127	71439943	CCCCCATGACAC[C/G]TGTTTGTTTTAA	ENSMUST00000128515	C	G	0	0	0	0	0	0	1	0
Cd99l2	X	rs225856165	71440369	ATCAAAATATAT[C/T]AGTATTACTATT	ENSMUST00000128515	C	T	0	0	0	0	0	0	0	1
Gm16189	X	rs31681949	71469108	ATGGGTGTTCGG[T/G]ATTGAGCCGTTT	ENSMUST00000123707	T	G	0	0	0	0	0	0	1	0
Gm16189	X	rs254297552	71469322	ACAAAGAACTAC[A/C]TGCAACTAAGAA	ENSMUST00000123707	A	C	0	0	0	0	0	0	1	0
Gm16189	X	rs260251900	71469471	GTATAGGAAAAT[T/C]CATGTGTATATT	ENSMUST00000123707	T	C	0	0	0	0	0	0	1	0
Gm16189	X	rs31208383	71469562	CAAGAGTAGATG[A/G]GAGGCATTTTTA	ENSMUST00000123707	A	G	1	0	1	1	1	0	1	1
Hmgb3	X	rs232765549	71556014	AATACAGGTACG[A/T]CTCGCACCGCCC	ENSMUST00000114582	A	T	0	0	0	0	0	1	1	0
Hmgb3	X	rs223036144	71557902	GATTTCTTCCTC[C/A]GCCTAGCCTACT	ENSMUST00000132145	C	A	0	0	0	0	0	1	0	0
Hmgb3	X	rs241090973	71557952	GGACGAGAGGTC[C/T]TACTGAGAACCT	ENSMUST00000132145	C	T	0	0	0	0	0	1	1	0
Hmgb3	X	rs258381859	71558038	TCTCTTTGTCTT[C/T]TATGCATACATC	ENSMUST00000132145	C	T	0	0	0	0	0	1	0	0
Gpr50	X	rs252280633	71663929	AATGGTCATCAC[A/C]GTCGTCGTAGAC	ENSMUST00000070449	A	C	0	0	0	0	0	1	1	0
Gpr50	X	rs257828272	71667228	CTACGGTATCCT[C/T]AATGAGAGTTTC	ENSMUST00000070449	C	T	0	0	0	0	0	0	1	0
Gpr50	X	rs222026836	71667364	CGTGTCCGTGCC[C/T]GTGATCAAGTCC	ENSMUST00000070449	C	T	0	0	0	0	0	0	1	0
Gpr50	X	rs242057888	71668020	TGCCTCTGGTGA[T/C]TACCGCAAGGTC	ENSMUST00000070449	T	C	0	0	0	0	0	0	1	0
Gpr50	X	rs242149184	71668126	GCTTATGCAGTC[T/C]GGAGTGAGATAC	ENSMUST00000070449	T	C	0	0	0	0	0	1	1	0
Gpr50	X	rs262564671	71668255	CTCTTGAAAGTG[T/C]GTGTATATTCTT	ENSMUST00000070449	T	C	0	0	0	0	0	0	1	0
Gpr50	X	rs229640286	71668587	CTATTTGAAGAA[C/A]AAAATTAGATAA	ENSMUST00000070449	C	A	0	0	0	0	0	1	0	0
Gpr50	X	rs229053837	71668731	CTTTTTGGTCAT[C/T]TGAGTTTTTTCA	ENSMUST00000070449	C	T	0	0	0	0	0	0	1	0
Gpr50	X	rs246483725	71669211	GCCTTAATTTGA[C/T]TCTGCATTTGTG	ENSMUST00000070449	C	T	0	0	0	0	0	1	1	1
Vma21	X	rs13465392	71821945	AAAAACGACGAC[C/T]CCCAAATATTTA	ENSMUST00000114576	C	T	0	0	0	0	0	0	1	0
Vma21	X	rs29041045	71823080	GTAACATTTTTT[T/A]AAGGTTTTTAAC	ENSMUST00000114576	T	A	0	0	0	0	0	0	1	0
Vma21	X	rs213607722	71823286	CTGTAACAGTAC[T/C]TTTCCCAACTTC	ENSMUST00000114576	T	C	0	0	0	0	0	1	0	0
Vma21	X	rs225574527	71823324	GAATAATCCTTT[C/T]AGTGCTAAAAAA	ENSMUST00000114576	C	T	0	0	0	0	0	0	1	0
Vma21	X	rs29041044	71823357	CTGCTGTAGGAT[G/C]CATCTGGTATCA	ENSMUST00000114576	G	C	0	0	0	0	0	0	0	1
Vma21	X	rs222682406	71823451	TTTAAACCTGCT[A/T]TTCAAAGTAACT	ENSMUST00000114576	A	T	0	0	0	0	0	0	1	0
Vma21	X	rs251666583	71823486	TGGGAATCTAAT[A/T]GTAACTATAACT	ENSMUST00000114576	A	T	0	0	0	0	0	1	0	0
Vma21	X	rs265023560	71823546	TATGGTGTTCCA[T/G]TATTTTAGGAAG	ENSMUST00000114576	T	G	0	0	0	0	0	1	1	1
Vma21	X	rs29040583	71823767	AAGGAAGATGTA[A/C]CCAAGGAAGGCT	ENSMUST00000114576	A	C	0	0	0	0	0	1	1	1
Vma21	X	rs247266591	71823796	CTGGAGGTGTGC[G/A]AAAGAAAGGCTT	ENSMUST00000114576	G	A	0	0	0	0	0	1	0	0
Vma21	X	rs29040582	71823883	GTAAATCTGTAG[A/G]CAAAGTGTTCAG	ENSMUST00000114576	A	G	0	0	0	0	0	0	1	0
Vma21	X	rs235328820	71823950	TTTCTTTACTAC[G/A]TTATTCACTAGT	ENSMUST00000114576	G	A	0	0	0	0	0	1	0	0
Vma21	X	rs29040581	71824326	ATAATAGCAATA[A/G]CTAACAACATCT	ENSMUST00000114576	A	G	0	0	0	0	0	1	1	1
Vma21	X	rs29040580	71824407	TAGTGAACATGT[C/T]ACAGAGATGTCC	ENSMUST00000114576	C	T	0	0	0	0	0	0	1	0
Vma21	X	rs236701148	71837756	GCCACTATGTAA[A/G]TGTAGGGAGAGC	ENSMUST00000154054	A	G	0	0	0	0	0	1	1	0
Vma21	X	rs261875186	71837976	CCTGTTCACCTG[C/T]CTGTTTTCTGTT	ENSMUST00000154054	C	T	0	0	0	0	0	1	0	0
Vma21	X	rs241548623	71838083	GCTCCAGCACCA[G/A]TTCCCTCCAGGT	ENSMUST00000154054	G	A	0	0	0	0	0	0	0	1
Vma21	X	rs259040663	71838129	TCGCAAACCTCC[T/A]GAACTCTGCTGC	ENSMUST00000154054	T	A	0	0	0	0	0	0	0	1
Vma21	X	rs223203837	71838272	ACTATATTCACC[C/T]CCACCAGGCTAC	ENSMUST00000154054	C	T	0	0	0	0	0	1	0	0
Vma21	X	rs254744853	71838385	TGTATGTTTCTG[G/A]AATAGCACATTC	ENSMUST00000154054	G	A	0	0	0	0	0	1	0	0
Vma21	X	rs235733481	71838557	GCTACTATGCCT[T/G]ACTCTACAGTGT	ENSMUST00000154054	T	G	0	0	0	0	0	1	1	0
Vma21	X	rs259732883	71838570	ACTCTACAGTGT[T/C]TATATTTATTAT	ENSMUST00000154054	T	C	0	0	0	0	0	1	0	0
Vma21	X	rs258203384	71838756	GTCAGAACAGAT[C/T]CCTATATGGCAA	ENSMUST00000154054	C	T	0	0	0	0	0	0	0	1
Vma21	X	rs263180733	71838810	ATCTGGACCATG[T/G]AGCCAGCTAAGA	ENSMUST00000154054	T	G	0	0	0	0	0	1	0	0
Vma21	X	rs584363378	71839168	AAGAAAAAGAAA[G/A]GAGGCAAACTCC	ENSMUST00000154054	G	A	0	0	0	0	0	0	1	0
Vma21	X	rs218065837	71839689	ACAGTTATTTTG[T/C]ATGGATCTTAGC	ENSMUST00000154054	T	C	0	0	0	0	0	1	1	0
Gm1141	X	rs31677453	71932476	AAGCCCGCCGGC[G/T]GCGAACCCTGCA	ENSMUST00000101495	G	T	0	0	0	0	0	1	1	0
Gm1141	X	rs231969050	71932563	TTCAACAGAGAC[A/G]GAAGGTGGATTA	ENSMUST00000101495	A	G	0	0	0	0	0	1	1	0
Gm1141	X	rs29038201	71936154	AAAAAACATGCT[T/C]GAGCCCCAGGAC	ENSMUST00000101495	T	C	0	0	0	0	0	1	1	1
Gm1141	X	rs29038200	71936228	AACAGGCCTCTC[T/C]GGAACAAGGAGA	ENSMUST00000101495	T	C	0	0	0	0	0	1	0	0
Gm1141	X	rs29038196	71938938	TAGCAACTCTGA[A/G]TATTCACAAAGT	ENSMUST00000101495	A	G	0	0	0	0	0	1	1	1
Gm1141	X	rs233800591	71940246	TCTTCTGACCAC[G/A]GAAGAGAGAACA	ENSMUST00000101495	G	A	0	0	0	0	0	0	1	0
Gm1141	X	rs233432353	71940334	ATCCTCACCCAT[G/A]AGGGGAAGATGG	ENSMUST00000101495	G	A	0	0	0	0	0	1	0	0
Gm1141	X	rs29041721	71940465	TTTGCAGTTATT[C/T]TTAAGCATAGTT	ENSMUST00000101495	C	T	0	0	0	0	0	0	1	0
Gm1141	X	rs218771727	71940652	TTTCCTGACAAT[G/A]TTTAAAATAGTA	ENSMUST00000101495	G	A	0	0	0	0	0	0	1	0
Gm1141	X	rs227332545	71940723	TCCCCCAAATTC[T/C]GGGGCCTTGTTT	ENSMUST00000101495	T	C	0	0	0	0	0	1	0	0
Prrg3	X	rs263341079	71967110	TCGAGACCCCTC[A/G]CAGAGCTCAGAT	ENSMUST00000170096	A	G	0	0	0	0	0	0	1	0
Prrg3	X	rs231643329	71967310	GTACTGTGCACA[G/A]CCAGGGAGAGTC	ENSMUST00000170096	G	A	0	0	0	0	0	1	0	0
Prrg3	X	rs250750145	71967422	CCTCTACCTCCC[T/C]GAGCTCTCTCTC	ENSMUST00000170096	T	C	0	0	0	0	0	1	1	0
Prrg3	X	rs216873109	71968005	GGACCTAGGCCA[C/A]GGCGATAAGGAG	ENSMUST00000170096	C	A	0	0	0	0	0	0	1	0
Prrg3	X	rs252986960	71968316	GGAGGGAAGTGG[A/G]CTGTGTGGCAGA	ENSMUST00000170096	A	G	0	0	0	0	0	1	1	1
Prrg3	X	rs31233614	71968425	CCCACTGGCATT[A/T]GTCCAGGTATAG	ENSMUST00000170096	A	T	1	0	1	1	1	0	0	0
Prrg3	X	rs31384593	71968623	TGGCTTTGAAGT[A/T]TTAGAATATATA	ENSMUST00000170096	A	T	1	0	1	1	1	1	1	1
Prrg3	X	rs231200555	71968719	GGAGAAGTTCCC[A/G]AAGTGTGTCTTA	ENSMUST00000170096	A	G	0	0	0	0	0	1	1	0
Prrg3	X	rs246369942	71968733	AGTGTGTCTTAA[A/C]ATTTTTCTTAGT	ENSMUST00000170096	A	C	0	0	0	0	0	0	1	0
Prrg3	X	rs218490495	71969090	AGCCTTCCAAGG[C/T]ACACACTGAGAC	ENSMUST00000170096	C	T	0	0	0	0	0	0	1	0
Prrg3	X	rs262882595	71969484	TTCCCCCTTTCC[C/T]TCCATTTTGACC	ENSMUST00000170096	C	T	0	0	0	0	0	0	1	0
Prrg3	X	rs243712200	71969539	CTTGTGTCTTCC[C/T]TCTTCCCTTTTC	ENSMUST00000170096	C	T	0	0	0	0	0	0	0	1
Prrg3	X	rs212840317	71969621	TCTGCATGGAGA[G/C]ATTTGGGGTTCA	ENSMUST00000170096	G	C	0	0	0	0	0	1	0	0
Prrg3	X	rs29040653	71970030	ATGCAGGGTGAG[C/T]GAGAAGCAGCTC	ENSMUST00000170096	C	T	0	0	0	0	0	1	1	1
Prrg3	X	rs29040652	71970490	TGTCTTTTGGGC[C/G]CGGTGCCCTCTG	ENSMUST00000048790	C	G	0	0	0	0	0	0	1	0
Prrg3	X	rs243674125	71971232	CTTTTTGGTAGT[T/C]CAAACACTAGGG	ENSMUST00000048790	T	C	0	0	0	0	0	1	0	0
Prrg3	X	rs29040651	71971418	AGATTGTCTTTT[A/C]ATTCAAGTGGGA	ENSMUST00000048790	A	C	0	0	0	0	0	0	1	0
Prrg3	X	rs29040650	71971700	CACACTAATTCA[G/A]AACTTAGAGGAA	ENSMUST00000048790	G	A	0	0	0	0	0	0	1	0
Prrg3	X	rs29040648	71972272	CTGCTGAACGTG[C/T]CTGCCCTTCTCC	ENSMUST00000048790	C	T	0	0	0	0	0	0	0	1
Prrg3	X	rs29040647	71972502	ATTTGAAACTGT[G/A]CTCATACTCATG	ENSMUST00000048790	G	A	0	0	0	0	0	0	0	1
Fate1	X	rs31675590	71987720	GAAACTTCCCAG[T/G]GGGGAGATTCCC	ENSMUST00000066116	T	G	0	0	0	0	0	1	1	0
Fate1	X	rs31675588	71988208	GTAACAAATGAG[G/A]TCAGGTCAGACT	ENSMUST00000137031	G	A	0	0	0	0	0	0	1	0
Fate1	X	rs29038673	71988235	TTTCTCTTCTCG[G/A]GCCTCATGGCTT	ENSMUST00000137031	G	A	0	0	0	0	0	0	1	0
Fate1	X	rs235388838	71988640	TGGAGCTATCCC[C/A]TCCTCCCTCTTT	ENSMUST00000137031	C	A	0	0	0	0	0	0	1	0
Fate1	X	rs33870377	71988653	TCCTCCCTCTTT[T/C]CTTTGCTTCCAG	ENSMUST00000137031	T	C	1	0	1	1	1	1	1	1
Fate1	X	rs29038672	71988690	CTACCTCTTTCT[A/G]TCTCCCAGCAGC	ENSMUST00000137031	A	G	0	0	0	0	0	1	1	0
Cnga2	X	rs218150083	72003364	TCCTCCTCCTTC[T/C]ATCAAGGCCAAT	ENSMUST00000006020	T	C	0	0	0	0	0	0	1	0
Cnga2	X	rs223025145	72005023	AGGCGACAAGGA[C/T]GGCGAGGGAAAG	ENSMUST00000006020	C	T	0	0	0	0	0	1	0	0
Cnga2	X	rs258015661	72008555	AGAGACACCACC[C/A]CCTGTAAAGGAT	ENSMUST00000006020	C	A	0	0	0	0	0	0	1	0
Cnga2	X	rs29040560	72009074	GCTGTCAGCTGG[G/A]AGCTGCTTTGGT	ENSMUST00000006020	G	A	0	0	0	0	0	0	1	0
Cnga2	X	rs29040559	72009528	CCATAGGTGCCT[G/A]TCCAGCCTTGCT	ENSMUST00000006020	G	A	0	0	0	0	0	1	1	0
Cnga2	X	rs29040558	72009950	CATGCACTTGTA[C/T]ACATTTAAGAAT	ENSMUST00000006020	C	T	0	0	0	0	0	0	1	0
Cnga2	X	rs222791561	72009991	GCCCCCTACCCT[G/A]CCTCCCAAGGCA	ENSMUST00000006020	G	A	0	0	0	0	0	0	0	1
Cnga2	X	rs246581947	72010029	AGGGGAGTGGGA[A/G]GGTGGGTTTGAG	ENSMUST00000006020	A	G	0	0	0	0	0	1	1	0
Gabre	X	.	72256067	GCAGATGGATTT[C/G]CCAATCCCACCC	ENSMUST00000064780	C	G	0	0	0	0	0	0	1	0
Gabre	X	.	72256374	CCAGAAAGATCC[A/G]CAATCCTATAGA	ENSMUST00000064780	A	G	0	0	0	0	0	0	1	0
Gabre	X	.	72256429	ATGACAACCTGT[A/G]CCCAAAGATGTC	ENSMUST00000064780	A	G	1	0	1	1	1	1	1	1
Gabre	X	.	72256617	AAACTCTTAGAC[G/T]GTGCCTGAGGTG	ENSMUST00000064780	G	T	0	0	0	0	0	1	1	0
Gabre	X	.	72256678	CAAAGTGTTCTT[G/A]GTTTCTTGGCCC	ENSMUST00000064780	G	A	0	0	0	0	0	0	0	1
Gabre	X	.	72257282	AGCTGTTACTTG[A/G]GAAGTGCTGTTG	ENSMUST00000064780	A	G	0	0	0	0	0	0	1	0
Gabre	X	.	72257758	CTGCTGCTGTCG[T/A]GCACGGGCACGA	ENSMUST00000064780	T	A	0	0	0	0	0	0	1	0
Gabre	X	.	72257804	CGAGCACGAGTA[C/T]GTGCATTAGCAC	ENSMUST00000064780	C	T	1	0	1	1	1	0	0	0
Gabre	X	.	72269089	CTCAAGTCAATT[G/T]TGATTAAAACCC	ENSMUST00000153740	G	T	1	0	1	1	1	0	0	0
Gabre	X	.	72269710	GCGCAGTTTATG[G/A]TCATAGTTGCTC	ENSMUST00000064780	G	A	0	0	0	0	0	0	1	0
Gabre	X	.	72270352	TGGCTGGGGCTC[C/A]GGCTGGGGCTCC	ENSMUST00000064780	C	A	0	0	0	0	0	1	1	0
Gabre	X	.	72270448	TGGCTCAGGCTG[T/G]GGCTCAGGCTGA	ENSMUST00000064780	T	G	1	0	1	1	1	1	1	1
Gabre	X	.	72271078	AGGCTGAGGGCC[A/G]AAGACTACCTTA	ENSMUST00000064780	A	G	0	0	0	0	0	0	1	0
Gabre	X	.	72274760	GTCTGGCTGTTC[G/A]GAGCGAGGTGGA	ENSMUST00000064780	G	A	1	0	1	1	1	0	0	0
Magea10	X	rs248870428	72381934	AAACTAAAGATA[A/G]TAAGGCAATTAT	ENSMUST00000088481	A	G	0	0	0	0	0	0	1	0
Magea10	X	rs31678248	72381985	ATTAACAATTTT[A/G]TTCTGTTTATCC	ENSMUST00000088481	A	G	0	0	0	0	0	1	0	0
Magea10	X	rs31678247	72382126	CATGGATAAACA[A/T]CAGTAAGTGCAT	ENSMUST00000088481	A	T	0	0	0	0	0	0	1	0
Magea10	X	rs31678246	72382354	GGAACTGTAAGT[G/A]CACTATCATGTG	ENSMUST00000088481	G	A	0	0	0	0	0	0	1	0
Magea10	X	rs29041438	72382427	CTGCTGTTCCTC[G/A]TCTCTCAAAGCC	ENSMUST00000088481	G	A	0	0	0	0	0	1	1	0
Magea10	X	rs29041435	72382594	GCCTGTATTCCA[G/A]GTACCCTTCTTG	ENSMUST00000088481	G	A	0	0	0	0	0	0	1	0
Magea10	X	rs29041434	72382697	CAATATACTCCA[T/C]ACCATGTCCTCA	ENSMUST00000088481	T	C	0	0	0	0	0	1	0	0
Magea10	X	rs29041043	72383018	TTTTACCAACTC[G/A]TCTACTTTGACA	ENSMUST00000088481	G	A	0	0	0	0	0	1	0	0
Magea10	X	rs31678245	72383177	TGGAGGACTATG[A/T]GGACTTGATGCT	ENSMUST00000088481	A	T	0	0	0	0	0	0	1	0
Gabra3	X	rs29041711	72433421	GAGATCAAATGC[C/T]CTCTAATACATT	ENSMUST00000055966	C	T	0	0	0	0	0	1	1	0
Gabra3	X	rs31675452	72433503	TCTATGACTCTA[C/T]AATTCACACCTC	ENSMUST00000055966	C	T	0	0	0	0	0	0	1	0
Gabra3	X	rs29041710	72433873	AACTGGCTATAA[A/G]GGGCTCAATATT	ENSMUST00000055966	A	G	0	0	0	0	0	1	1	0
Gabra3	X	rs217843962	72434102	CCCCACTGACCT[C/T]CAAGGCAAGAAA	ENSMUST00000055966	C	T	0	0	0	0	0	0	0	1
Gabra3	X	rs29041709	72434143	AAGTTTCCATAG[A/G]CTTCTTCCCATT	ENSMUST00000055966	A	G	0	0	0	0	0	1	1	1
Gabra3	X	rs29041708	72434175	GTAGGCCATATG[C/A]CTAGTAAGCACT	ENSMUST00000055966	C	A	1	0	0	1	0	0	0	0
Gabra3	X	rs227944491	72434209	CAGGTAAGTAAG[A/C]TTATATGAGATA	ENSMUST00000055966	A	C	0	0	0	0	0	0	1	0
Gabra3	X	rs29041707	72434484	GTCATTTTTCTG[T/C]TTTACATTTTCA	ENSMUST00000055966	T	C	0	0	0	0	0	1	1	0
Gabra3	X	rs29038954	72459620	CTCTGTCCCAAC[A/G]ACATGGCCAAGC	ENSMUST00000055966	A	G	0	0	0	0	0	0	1	0
Gabra3	X	rs29038820	72501096	TGTATAGAGGAG[G/A]GTCCCATTATCT	ENSMUST00000055966	G	A	0	0	0	0	0	1	0	0
Gabra3	X	rs229130207	72511347	GGTCACATAGAT[G/A]TCTGTCTTCACT	ENSMUST00000055966	G	A	0	0	0	0	0	1	1	0
Gabrq	X	rs247433045	72825384	CTTTTGCCCGGT[T/A]CTGACTCGCTCC	ENSMUST00000114553	T	A	0	0	0	0	0	1	1	0
Gabrq	X	rs29038318	72836265	CTCCTGGATATC[A/G]TTTTGGATGAAC	ENSMUST00000033711	A	G	0	0	0	0	0	0	0	1
Gabrq	X	rs29038315	72837905	CCAGACTCAATT[G/A]GCCACTGGAGAA	ENSMUST00000114553	G	A	0	0	0	0	0	0	0	1
Gabrq	X	rs29042390	72839529	AAGTGTCAACGA[G/A]CTCCCTGACCCA	ENSMUST00000114553	G	A	0	0	0	0	0	0	1	1
Gabrq	X	rs233374172	72839880	CCAAGCACTCAA[C/T]CTATATCCCCCC	ENSMUST00000114553	C	T	0	0	0	0	0	0	0	1
Gabrq	X	rs29042389	72840013	TGACTATGTATG[T/C]ATTCAGGTAGGT	ENSMUST00000114553	T	C	0	0	0	0	0	1	0	0
Gabrq	X	rs29042388	72840088	CACTGTGTGGAT[A/G]AATAGTATGTAT	ENSMUST00000114553	A	G	0	0	0	0	0	1	1	1
Gabrq	X	rs29042386	72841054	TATTTTGCCCTA[A/T]TGTGCTGCAATG	ENSMUST00000114553	A	T	0	0	0	0	0	0	0	1
Gabrq	X	rs31676016	72841100	ATACTATGTGAG[G/A]TTACATGTACCA	ENSMUST00000114553	G	A	0	0	0	0	0	1	0	0
Gabrq	X	rs29042385	72841124	ATGGAGATCTGG[T/C]AATGACAGCTTT	ENSMUST00000114553	T	C	0	0	0	0	0	1	1	1
Gabrq	X	rs585291126	72841221	GTTGTTGTTGTT[A/G]TTTTTCATGGCT	ENSMUST00000114553	A	G	0	0	0	0	0	0	1	1
Gabrq	X	rs214209870	72842016	TGAATCTACATT[T/A]TCAGTGTTGGGT	ENSMUST00000114553	T	A	0	0	0	0	0	1	0	1
Gabrq	X	rs231407411	72842035	TTGGGTTTTCAG[A/G]GGAGGGAAGGAA	ENSMUST00000114553	A	G	0	0	0	0	0	0	0	1
Gabrq	X	rs29042162	72842122	CTGTGTAGAACT[C/T]TGGGTCAGAATT	ENSMUST00000114553	C	T	0	0	0	0	0	0	1	0
Gabrq	X	rs29042161	72842178	GAGATCAGTATT[C/T]ATTAGTAAAGGC	ENSMUST00000114553	C	T	0	0	0	0	0	0	1	0
Gabrq	X	rs31676015	72842257	AGTCTTTCAGTG[G/A]CTATTAAGTTAG	ENSMUST00000114553	G	A	0	0	0	0	0	1	0	0
Gabrq	X	rs31676014	72842289	CTGGGAGCATAT[G/A]AACTATGGTAAA	ENSMUST00000114553	G	A	0	0	0	0	0	1	0	0
Gabrq	X	rs29042159	72842383	CAACAGCCAGGT[A/G]ACCCGGGTGAGC	ENSMUST00000114553	A	G	0	0	0	0	0	0	1	0
Gabrq	X	rs29042158	72842399	CGGGTGAGCTGA[C/T]CTGCAAGGGCCA	ENSMUST00000114553	C	T	0	0	0	0	0	0	0	1
Gabrq	X	rs29042157	72842468	CATTAATTGACA[T/C]TGTTGTGAGAAA	ENSMUST00000114553	T	C	0	0	0	0	0	0	0	1
Gabrq	X	rs29042156	72842498	CTTGACCAGTCC[G/A]GACTTCAAGAAA	ENSMUST00000114553	G	A	0	0	0	0	0	0	1	0
Gabrq	X	rs29042155	72842535	AGAGCATAAAAT[C/G]ATGCTTCTGAAA	ENSMUST00000114553	C	G	0	0	0	0	0	1	1	1
Cetn2	X	rs4232509	72913581	AGAATTATTACC[C/T]TTTTTTAATCCA	ENSMUST00000114551	C	T	0	0	0	0	0	0	1	0
Cetn2	X	rs4232508	72913964	TGGCCACAGTCA[C/T]ACTTTCAGACCC	ENSMUST00000114551	C	T	0	0	0	0	0	1	0	0
Nsdhl	X	rs29039013	72929745	TTGATAACCCCC[G/A]GGTGCAGTTCTT	ENSMUST00000033715	G	A	0	0	0	0	0	1	0	0
Nsdhl	X	rs29041578	72949188	AGCTCTCAAAGG[T/C]GTAAGCACAGTT	ENSMUST00000033715	T	C	0	0	0	0	0	1	0	0
Nsdhl	X	rs29040850	72952932	CGCCATGAAGCC[T/C]ATTGACTATTAC	ENSMUST00000033715	T	C	0	0	0	0	0	0	1	0
Nsdhl	X	rs265733732	72957606	CACCTGCGGAAG[G/C]ACAAGTGAAGTT	ENSMUST00000033715	G	C	0	0	0	0	0	0	0	1
Nsdhl	X	rs13473968	72957627	AGTTCCCCAGTG[C/T]CCTCCCCAGTAA	ENSMUST00000033715	C	T	1	0	0	1	0	0	0	1
Nsdhl	X	rs29039694	72958321	ATGGGGCAGAAT[G/A]GGTTACAGACAT	ENSMUST00000033715	G	A	0	0	0	0	0	0	1	0
Nsdhl	X	rs29039303	72958401	ACTAACAATCCA[G/A]CCATTTCTGTTC	ENSMUST00000033715	G	A	0	0	0	0	0	0	1	0
Zfp185	X	rs29040254	72997073	AGCTGAAAGATA[A/G]ACATCATGAGTA	ENSMUST00000114546	A	G	0	0	0	0	0	0	1	0
Zfp185	X	rs31675159	73001039	CCGGGAGCACTC[T/G]TACGTCCTCTCA	ENSMUST00000114546	T	G	0	0	0	0	0	1	0	0
Zfp185	X	rs29038381	73002610	TCCTTCCTGAGA[A/G]AAACCAGGAACC	ENSMUST00000114546	A	G	0	0	0	0	0	0	1	0
Zfp185	X	rs241454668	73003393	CCGAGAAGATTG[C/T]CCATCGGCAGAT	ENSMUST00000114546	C	T	0	0	0	0	0	1	0	0
Zfp185	X	.	73012611	GCAAATCAAAGC[C/A]GAGGACTGTACT	ENSMUST00000114546	C	A	0	0	0	0	0	0	1	0
Zfp185	X	.	73015776	GTCACTGTTACC[A/G]TCTCTGACACCT	ENSMUST00000114546	A	G	1	0	0	1	0	1	1	1
Zfp185	X	.	73018414	CTGGCAAAGAAA[G/C]CCCCACATGAAG	ENSMUST00000114546	G	C	1	0	0	1	0	1	1	1
Zfp185	X	.	73029902	GTCCACTTTGAC[C/T]TCCCTGAGACAT	ENSMUST00000114546	C	T	0	0	0	0	0	1	1	1
Zfp185	X	.	73030003	GAGGCTTCTGAG[A/G]GCCCAAGCCAAA	ENSMUST00000114546	A	G	1	0	0	1	0	1	1	1
Zfp185	X	.	73030027	AAAACTGTTGAC[G/A]ATCCCTGGTAGG	ENSMUST00000114546	G	A	0	0	0	0	0	0	0	1
Zfp185	X	.	73030065	TTAAATACTAAG[G/A]GTTGGCAATAGG	ENSMUST00000114546	G	A	0	0	0	0	0	0	0	1
Zfp185	X	.	73030407	AATCAGGGTAAA[G/T]AAAACAGATACG	ENSMUST00000114546	G	T	0	0	0	0	0	0	1	0
Zfp185	X	.	73030835	AACCTCACTCTG[C/T]TGCCTTTGGGCT	ENSMUST00000114546	C	T	0	0	0	0	0	0	0	1
Zfp185	X	.	73030942	TTGACTTAGAAG[A/C]TAGCTCTTCACT	ENSMUST00000114546	A	C	0	0	0	0	0	1	0	0
Zfp185	X	.	73030970	TGCAGACTTTGA[A/G]TGGGCTTGTTCT	ENSMUST00000114546	A	G	0	0	0	0	0	1	0	0
Zfp185	X	.	73031144	AGCAGAGAGTGG[C/G]CAATAACATATG	ENSMUST00000114546	C	G	1	0	0	1	0	1	1	1
Zfp185	X	.	73031184	AGTAAGAGAAAA[C/T]TAAGTCAGTCCC	ENSMUST00000114546	C	T	0	0	0	0	0	0	1	0
Zfp185	X	.	73031300	ATTTAAGGAGTT[T/G]TAGAAATATAAA	ENSMUST00000114546	T	G	0	0	0	0	0	1	0	0
Zfp185	X	.	73031374	AGCCCTTTTGTG[T/C]CTTAGACACAAA	ENSMUST00000114546	T	C	0	0	0	0	0	0	0	1
Pnma5	X	.	73035401	AGGCTCCTCCAC[A/C]CCCTGTGCTGCT	ENSMUST00000152209	A	C	0	0	0	0	0	1	0	0
Pnma5	X	.	73035547	GTCTCTGACACT[C/T]CCCACGGTCCTG	ENSMUST00000152209	C	T	0	0	0	0	0	0	0	1
Pnma5	X	.	73035634	GTAAGAAGTTGG[G/A]TGCCTTACCCTG	ENSMUST00000152209	G	A	0	0	0	0	0	1	0	0
Pnma5	X	.	73036091	CCACTCTTCCTC[G/A]TCTCGAGTAAGT	ENSMUST00000114540	G	A	0	0	0	0	0	1	0	0
Pnma5	X	.	73036262	CACTGCTTTTTG[C/T]AGCAGGGGCTCT	ENSMUST00000114540	C	T	0	0	0	0	0	0	1	0
Pnma5	X	.	73036700	AACAGTGCTAAA[C/G]CCCAGGGCTTTG	ENSMUST00000114540	C	G	0	0	0	0	0	0	1	0
Pnma5	X	.	73036993	CAGTGTACTGCA[C/T]GGGGATGCCCAC	ENSMUST00000114540	C	T	0	0	0	0	0	1	0	0
DXBay18	X	.	73138937	GCCTACAGCAGT[A/G]TGAGCCTGGGCT	ENSMUST00000080324	A	G	0	0	0	0	0	1	1	0
Xlr4b	X	.	73222188	ATGAAATGACTT[C/G]ATGATATTTCTA	ENSMUST00000069077	C	G	0	0	0	0	0	0	1	0
Xlr5c	X	.	73283614	TCTCAATTGTAA[C/T]AAACAAAGTAAA	ENSMUST00000114503	C	T	0	0	0	0	0	0	1	0
Xlr5c	X	.	73283636	AAAGAGAAAGAT[G/T]CTGCACTGACTA	ENSMUST00000114503	G	T	0	0	0	0	0	1	0	0
Zfp275	X	rs29037634	73353417	TGGGGACACCTT[C/T]CGCCTTAAAGTG	ENSMUST00000033731	C	T	1	0	0	1	0	0	0	0
Zfp275	X	rs31677515	73354164	CTGCGGTAAGGC[C/T]TTCCGAGGGCCT	ENSMUST00000033731	C	T	0	0	0	0	0	0	1	0
Zfp275	X	rs29041940	73354227	GAAACCCTATGA[G/A]TGCGACAAGTGT	ENSMUST00000033731	G	A	0	0	0	0	0	0	1	0
Zfp275	X	rs232756249	73354932	CCAAATACTCCA[T/C]GTGCATTTTTGA	ENSMUST00000033731	T	C	0	0	0	0	0	0	1	0
Zfp275	X	rs213763887	73355236	ATGAACACCCCA[A/G]ACAAACATCAGT	ENSMUST00000033731	A	G	0	0	0	0	0	1	0	0
Zfp275	X	rs31677514	73355544	AGAAACAGGGAC[G/A]GACCCCTCAAGC	ENSMUST00000033731	G	A	0	0	0	0	0	1	0	0
Zfp275	X	rs31676663	73355693	ATAGTAGTTCTT[T/C]CTATATCAATTG	ENSMUST00000033731	T	C	0	0	0	0	0	0	1	0
Zfp275	X	rs29041939	73355810	AATTCTTTTTTT[A/G]TGTTAACCTGTG	ENSMUST00000033731	A	G	0	0	0	0	0	1	1	1
Zfp275	X	rs29041938	73356714	ATGTTGTAGGGC[C/G]AGAAAATGTGCC	ENSMUST00000033731	C	G	0	0	0	0	0	0	1	0
Zfp275	X	rs235275452	73357165	AAAGATATTATT[G/A]AAGTCTAGAATA	ENSMUST00000033731	G	A	0	0	0	0	0	0	1	0
Zfp275	X	rs241510435	73357899	TTTGTGCTTGAA[G/A]TGGCATGACACC	ENSMUST00000033731	G	A	0	0	0	0	0	0	0	1
Zfp275	X	rs247006463	73358542	TTTAATTTCTGG[G/T]TTTAACCCATGA	ENSMUST00000033731	G	T	0	0	0	0	0	0	0	1
Zfp275	X	rs214850583	73358868	CTTCCCTAGTCT[G/A]ATTCTCTTGTTG	ENSMUST00000033731	G	A	0	0	0	0	0	0	1	0
Zfp92	X	rs6202124	73411133	ACCCTGCTCCTT[A/C]GCAGCAGCAGAG	ENSMUST00000033740	A	C	0	0	0	0	0	1	1	1
Zfp92	X	rs29040532	73419891	AGCCACTCTTCT[A/G]AGGGCAAAGCCC	ENSMUST00000033740	A	G	0	0	0	0	0	1	1	0
Zfp92	X	rs218472315	73421265	CCCAGCTGGAGC[G/A]AGGGGAGAAGCC	ENSMUST00000033740	G	A	0	0	0	0	0	0	1	0
Zfp92	X	rs29040525	73421296	TAGAGATGATGG[A/G]ATGGAGAGTGCA	ENSMUST00000033740	A	G	0	0	0	0	0	1	0	0
Zfp92	X	rs29040118	73422119	GCGCAGCTTCGC[G/A]CTGCTTGAGCAC	ENSMUST00000086470	G	A	0	0	0	0	0	0	1	0
Zfp92	X	rs29040117	73422132	CTGCTTGAGCAC[A/G]CGCGCATCCACA	ENSMUST00000086470	A	G	0	0	0	0	0	1	1	0
Zfp92	X	rs31671969	73422266	GGAGTGCGGGAA[G/A]GCCTTCAAGGGC	ENSMUST00000086470	G	A	0	0	0	0	0	1	0	0
Zfp92	X	rs29040116	73422322	ACCGCGGCGACA[A/G]GCCCTTCACGTG	ENSMUST00000086470	A	G	0	0	0	0	0	1	1	1
Zfp92	X	rs224271929	73422343	CGTGCCATGAGT[A/G]TGGCAAGGCCTT	ENSMUST00000086470	A	G	1	0	0	1	0	1	1	1
Zfp92	X	rs31671968	73422526	AGGGATTCCAGC[G/A]CAAGCTCCTGGA	ENSMUST00000033740	G	A	0	0	0	0	0	1	0	0
Zfp92	X	rs29040114	73422873	TCACCTTGAGGC[C/T]AGAAACAGGGCA	ENSMUST00000033740	C	T	0	0	0	0	0	1	0	0
Zfp92	X	rs31671966	73422952	CAGAATGACAGA[G/A]TGCCCTCCACCT	ENSMUST00000033740	G	A	0	0	0	0	0	1	0	0
Zfp92	X	rs29039711	73423007	TAGGTCGAAAAG[G/A]AAAGCTCCCTCC	ENSMUST00000033740	G	A	0	0	0	0	0	0	0	1
Zfp92	X	rs29039710	73423038	CTGGATGATACA[A/G]TTGATGCCTAGA	ENSMUST00000033740	A	G	0	0	0	0	0	0	0	1
Zfp92	X	rs29039708	73423155	GAGCAGATTTGT[T/A]TTATACAGAGTT	ENSMUST00000033740	T	A	0	0	0	0	0	0	1	0
Zfp92	X	rs29039707	73423190	ATCCACATGGGA[A/C]TTGCCTGATGTA	ENSMUST00000033740	A	C	0	0	0	0	0	0	1	0
Zfp92	X	rs29039706	73423231	GTAGGTCCAGCC[G/A]ACTCTAGGCACA	ENSMUST00000033740	G	A	0	0	0	0	0	0	1	0
Zfp92	X	rs232556896	73423349	AATATACTAAAG[C/A]TACTTTATTCCA	ENSMUST00000033740	C	A	0	0	0	0	0	0	1	0
Zfp92	X	rs29039705	73423402	AAAATTGACTTG[A/C]TGCTTTATAGGA	ENSMUST00000033740	A	C	0	0	0	0	0	0	1	0
Zfp92	X	rs238477965	73423497	CCCTGCTGCTGC[T/A]TGGAGGGTCTGT	ENSMUST00000033740	T	A	0	0	0	0	0	0	0	1
Zfp92	X	rs29039242	73423722	ACAGGTTAGGAG[T/A]TTGCACTTAGAT	ENSMUST00000033740	T	A	0	0	0	0	0	0	1	0
Zfp92	X	rs29039241	73423845	GGTAAAAGTTGG[G/A]AAATGGAGATCT	ENSMUST00000033740	G	A	0	0	0	0	0	1	1	1
Zfp92	X	rs29039240	73424011	AAGTAGCCTTTC[C/A]AGCCCATGACTG	ENSMUST00000033740	C	A	0	0	0	0	0	0	1	0
Zfp92	X	rs29039239	73424228	TGTAGCAGTTCT[A/C]TTCTGCCTGTGC	ENSMUST00000033740	A	C	0	0	0	0	0	0	1	0
Zfp92	X	rs31671632	73424321	CCTCTCATATCC[C/A]AGGAGGGAGAAA	ENSMUST00000033740	C	A	0	0	0	0	0	0	1	0
Zfp92	X	rs29039238	73424523	CCCTGGTCACAG[A/G]ATAACTTCAGAT	ENSMUST00000033740	A	G	0	0	0	0	0	0	1	0
Zfp92	X	.	73424601	CACACACACACA[C/T]GTTTTATGTATA	ENSMUST00000033740	C	T	0	0	0	0	0	1	0	0
Zfp92	X	rs243701586	73424621	GTATATAAAATG[T/C]TTTGTGTAAAGT	ENSMUST00000033740	T	C	0	0	0	0	0	0	1	0
Zfp92	X	rs212716547	73424638	TGTAAAGTTCTA[G/A]TTTATAGCTTGC	ENSMUST00000033740	G	A	0	0	0	0	0	0	1	0
Zfp92	X	rs223493496	73424684	ACTTGTCCTGTG[A/G]TTGCTTTCTTTC	ENSMUST00000033740	A	G	0	0	0	0	0	1	0	0
Zfp92	X	rs260124045	73424715	GCCTGCAGTTGT[A/G]TGTTGTGCTCAG	ENSMUST00000033740	A	G	0	0	0	0	0	0	1	0
Zfp92	X	rs29039237	73424739	GCCTTGTGTCTC[C/T]ACTCCAAGTCCC	ENSMUST00000033740	C	T	0	0	0	0	0	0	1	0
Zfp92	X	rs29039236	73424839	CTCCTGGACGCA[G/A]TCCAAAGTATCT	ENSMUST00000033740	G	A	0	0	0	0	0	0	1	0
Zfp92	X	rs29039235	73424877	CCCACTAGAAAA[T/A]GAAATACTAAGA	ENSMUST00000033740	T	A	0	0	0	0	0	1	1	1
Zfp92	X	rs29039234	73425307	TTAGGTGTAGTA[G/A]GTTCTCTCAGGT	ENSMUST00000033740	G	A	0	0	0	0	0	1	1	0
Zfp92	X	rs29038803	73425353	TGAACGAACAAG[C/T]TTCTCCTGGGAT	ENSMUST00000033740	C	T	0	0	0	0	0	0	1	0
Zfp92	X	rs29038802	73425479	GTGTGTCTTGAG[T/G]GGCAACTAGATT	ENSMUST00000033740	T	G	0	0	0	0	0	1	1	0
Zfp92	X	rs29038801	73425513	TAAACTATCAAA[A/C]ACTCCTGCTGTT	ENSMUST00000033740	A	C	0	0	0	0	0	0	1	0
Zfp92	X	rs262883742	73425533	CTGTTTTCTAGT[C/T]CCTCCTTTTTCT	ENSMUST00000033740	C	T	0	0	0	0	0	1	0	0
Zfp92	X	rs29038800	73425549	CCTTTTTCTGTC[T/C]TCCCTCCATACT	ENSMUST00000033740	T	C	0	0	0	0	0	1	1	0
Zfp92	X	rs29038799	73425664	GGTCCTTTCTGA[A/C]TTTATCATGAGG	ENSMUST00000033740	A	C	0	0	0	0	0	0	1	0
Zfp92	X	rs29038798	73425822	AACTCTGAGCTA[G/A]CAAGAGCCTACA	ENSMUST00000033740	G	A	0	0	0	0	0	0	1	0
Zfp92	X	rs29038797	73425933	TCAATACTGCAA[C/T]TGCGAGATCAGG	ENSMUST00000033740	C	T	0	0	0	0	0	0	1	0
Zfp92	X	rs29038796	73425955	AGGCCTGTGCAA[A/C]AGGCTCCTAAAC	ENSMUST00000033740	A	C	0	0	0	0	0	1	1	0
Zfp92	X	rs29038795	73425973	CCTAAACAGAAA[A/G]CTCCATGAAGAG	ENSMUST00000033740	A	G	0	0	0	0	0	1	1	0
Zfp92	X	rs29038794	73426098	CAGCTTTCCAAA[A/C]AGGAAGTAAAAT	ENSMUST00000033740	A	C	0	0	0	0	0	0	1	0
Zfp92	X	rs29038393	73426197	TTGGGGAAGCCC[A/G]GAATGCACACAG	ENSMUST00000033740	A	G	0	0	0	0	0	0	0	1
Zfp92	X	rs29038392	73426231	GGGCAAGAGTCT[T/C]AGAGGGCCATTG	ENSMUST00000033740	T	C	0	0	0	0	0	0	1	0
Zfp92	X	rs29038390	73426463	CTTGCACATTTA[T/C]GAGAGAAATGGT	ENSMUST00000033740	T	C	0	0	0	0	0	1	0	0
Zfp92	X	rs29038389	73426526	CTCCACCACCTA[A/G]GAATGATGAGAG	ENSMUST00000033740	A	G	0	0	0	0	0	1	1	0
Zfp92	X	rs29038388	73426578	GAGGCTAGTGAT[A/G]CATTAACGTTCT	ENSMUST00000033740	A	G	0	0	0	0	0	1	1	0
Zfp92	X	rs244093681	73426790	AGTGATTAATTT[C/T]TGTATAAATGGA	ENSMUST00000033740	C	T	0	0	0	0	0	0	0	1
Zfp92	X	rs240455337	73426889	CATATATATCCC[A/G]GTGTATAAATGG	ENSMUST00000033740	A	G	0	0	0	0	0	0	1	0
Zfp92	X	rs29038386	73427563	GCTTATTTTGAA[T/C]TCCTGCCATTAA	ENSMUST00000086470	T	C	0	0	0	0	0	1	1	1
Zfp92	X	rs29038385	73427608	CATTTGCCACCA[A/C]AGTCAGCTTTGA	ENSMUST00000086470	A	C	0	0	0	0	0	1	0	0
Zfp92	X	rs29038082	73427776	CTAACCTGCTCC[A/T]ATTTCCTATCAA	ENSMUST00000086470	A	T	0	0	0	0	0	1	0	0
Zfp92	X	rs29038081	73427859	TTTAGCATCAAA[C/G]AGTCCACACTGC	ENSMUST00000086470	C	G	0	0	0	0	0	1	0	0
Zfp92	X	rs31671628	73427926	CACTCTTAATTT[T/C]AAGGTGCTTCAG	ENSMUST00000086470	T	C	0	0	0	0	0	1	0	0
Zfp92	X	rs264495150	73428024	AGAAGCTAGGGG[A/G]AAATGGCAGCCC	ENSMUST00000086470	A	G	0	0	0	0	0	1	1	1
Zfp92	X	rs263451617	73428136	GACAAAGACCTC[A/G]GGGAGGAGGCCA	ENSMUST00000086470	A	G	0	0	0	0	0	1	0	0
Zfp92	X	rs232515655	73428281	ATAGAACTCAGA[C/T]TTTGGTAAAACA	ENSMUST00000086470	C	T	0	0	0	0	0	1	1	1
Trex2	X	rs29037700	73433747	GAGAAATGGGAT[G/A]AAAGATGGAAGC	ENSMUST00000033738	G	A	0	0	0	0	0	1	1	0
Trex2	X	rs29037699	73433825	ACAGAGAAGGCT[G/C]TAGGATCCTATG	ENSMUST00000033738	G	C	0	0	0	0	0	1	0	0
Trex2	X	rs29037698	73434365	GCGCCATTGAAA[C/G]CAGCCTTCCCGC	ENSMUST00000033738	C	G	0	0	0	0	0	0	1	0
Trex2	X	rs29037697	73434429	TGGCCTTGGCAG[T/C]AAAGGGGCGCTC	ENSMUST00000033738	T	C	0	0	0	0	0	0	1	0
Haus7	X	rs233035465	73447075	GAAGTCAGAGAT[G/A]ACCAGACGAAGT	ENSMUST00000033737	G	A	0	0	0	0	0	0	1	0
Haus7	X	rs244777165	73448207	GGCAGGTCATCA[G/C]ATTGCTTGTTTA	ENSMUST00000033737	G	C	0	0	0	0	0	1	1	0
Haus7	X	rs259703220	73454898	TGCATTCCCTTT[C/T]AGTGAGATGAAC	ENSMUST00000033737	C	T	0	0	0	0	0	0	0	1
Haus7	X	rs228416076	73454918	TGAACTTGTCTT[G/C]CAAGGAGGGGCA	ENSMUST00000033737	G	C	0	0	0	0	0	0	0	1
Bgn	X	rs264963878	73495131	CATGTGTTCCTC[C/T]TCTTCCTTGCTC	ENSMUST00000033741	C	T	0	0	0	0	0	1	0	0
Bgn	X	rs247547815	73495159	TCTGACTTCCAG[C/A]TCTCCTGGGCTC	ENSMUST00000033741	C	A	0	0	0	0	0	1	0	0
Bgn	X	rs259072819	73495296	TTATGCTTCCTG[A/G]CACTTTTCTTCC	ENSMUST00000033741	A	G	0	0	0	0	0	0	1	0
Bgn	X	rs227771343	73495390	CTGTATCTCCTT[G/A]CCTATATCTCTG	ENSMUST00000033741	G	A	0	0	0	0	0	0	1	0
Bgn	X	.	73495520	ACACACACACAC[G/T]GATCATCTGCCC	ENSMUST00000033741	G	T	0	0	0	0	0	0	1	0
Bgn	X	rs214903273	73495572	TAGCCAGTCCCT[C/G]CACAAACAAATA	ENSMUST00000033741	C	G	0	0	0	0	0	1	1	0
Bgn	X	rs250556272	73495676	AATCCTGTCCAT[T/A]TTGTCCAGGAAA	ENSMUST00000033741	T	A	0	0	0	0	0	1	1	0
Bgn	X	rs13459665	73495766	GCCATCAGAGCC[G/C]CCAGAACCAGTT	ENSMUST00000033741	G	C	0	0	0	0	0	1	1	0
Bgn	X	rs234402337	73495841	CCTGGGTCCCTG[A/C]TGTGGTAGGAGG	ENSMUST00000033741	A	C	0	0	0	0	0	1	1	0
Atp2b3	X	rs240478580	73503230	CGGCCCAGTGCC[C/T]CGGCCTTTCCGT	ENSMUST00000033744	C	T	0	0	0	0	0	1	0	0
Atp2b3	X	rs29037586	73528784	CATCCTGGAGGT[G/T]GCTGCTATCGTC	ENSMUST00000033744	G	T	0	0	0	0	0	1	1	0
Atp2b3	X	rs29041003	73529678	TGACCTCAAGAT[C/T]GATGAGAGCTCC	ENSMUST00000033744	C	T	0	0	0	0	0	0	1	0
Atp2b3	X	rs29040186	73535450	GAAGAAAGCCAA[C/T]GTACCCAAGAAG	ENSMUST00000033744	C	T	0	0	0	0	0	1	0	0
Atp2b3	X	rs29039722	73537001	CCGCATGACAGT[G/T]GTCCAGTCCTAC	ENSMUST00000033744	G	T	0	0	0	0	0	1	0	0
Atp2b3	X	rs29039721	73537088	CCTTCTGGTTCA[C/T]GCCATCTCCATC	ENSMUST00000033744	C	T	0	0	0	0	0	0	1	0
Atp2b3	X	rs29038847	73546476	TATTGACAGCAC[A/G]ACTGGTGAGCAG	ENSMUST00000033744	A	G	0	0	0	0	0	1	1	0
Atp2b3	X	rs29038405	73552847	CTGTTCCCCACT[G/T]TCCACAGAACAG	ENSMUST00000033744	G	T	0	0	0	0	0	0	1	0
Atp2b3	X	rs224672293	73558170	TCAATGCATCAA[C/A]TGCTAGAGTGCT	ENSMUST00000033744	C	A	0	0	0	0	0	1	0	0
Atp2b3	X	rs214289100	73570662	AGGGGAACCTGT[A/G]CACCTGCCAAAG	ENSMUST00000088429	A	G	0	0	0	0	0	1	1	0
Atp2b3	X	rs263636916	73570837	GGGAGGTTCTTC[G/A]CCCAATGTGAAG	ENSMUST00000088429	G	A	0	0	0	0	0	1	1	0
Atp2b3	X	rs248422569	73570906	ACTGATGCTTCT[G/T]TTTTTAATGAAC	ENSMUST00000088429	G	T	0	0	0	0	0	1	1	0
Dusp9	X	rs253192457	73640604	CGGAGAACGAAG[C/T]GGAGGCTAAAGC	ENSMUST00000019701	C	T	0	0	0	0	0	0	1	0
Dusp9	X	rs246783502	73641429	AGGCCTGGGCTC[A/C]ATGTCTAGCCCA	ENSMUST00000019701	A	C	0	0	0	0	0	1	0	0
Dusp9	X	rs31670130	73642606	CCAGATTCTATT[T/C]CACGTGCCTACT	ENSMUST00000019701	T	C	0	0	0	0	0	1	1	0
Pnck	X	rs3164746	73656018	TCTTTATTGGTT[A/G]GGAAAAGGAGGA	ENSMUST00000002087	A	G	0	0	1	0	1	1	1	0
Pnck	X	rs229006040	73656134	GATGGCTCCCAA[G/A]TCCACTTTTGAA	ENSMUST00000002087	G	A	0	0	0	0	0	1	0	0
Pnck	X	rs3166603	73656351	GGAAAGAAAAAC[C/T]GGGAGTCAGTCC	ENSMUST00000002087	C	T	0	0	1	0	1	0	0	0
Pnck	X	rs257656110	73657091	CTGTAGGGCCTG[C/T]TGGCAGGTGAAC	ENSMUST00000002087	C	T	0	0	0	0	0	0	1	0
Slc6a8	X	rs251261489	73673254	GGAAGGAGGGGG[C/T]TAGTCGTACCCG	ENSMUST00000033752	C	T	0	0	0	0	0	0	0	1
Slc6a8	X	rs245970726	73676873	GCTTGCTGACCG[C/T]CGGTCCCCTGTC	ENSMUST00000033752	C	T	0	0	0	0	0	1	0	0
Slc6a8	X	rs234461843	73679012	GTCTTGCCCTGC[C/T]CTGGAGCAGTGG	ENSMUST00000167828	C	T	0	0	0	0	0	0	1	0
Slc6a8	X	rs239301935	73680561	CAACAACACCTA[C/T]GTGTACCCATGG	ENSMUST00000033752	C	T	0	0	0	0	0	1	0	0
Bcap31	X	rs29037952	73686430	AATAATGATCTA[T/C]AAGCCATGGAAG	ENSMUST00000002091	T	C	0	0	0	0	0	0	0	1
Bcap31	X	rs29037946	73687852	CAGTTTGGCATG[T/C]TCTTCTAGCAGG	ENSMUST00000002091	T	C	0	0	0	0	0	1	0	0
Bcap31	X	rs31670105	73687873	CAGGCGGTCATA[T/C]TCTTTGGTAAGG	ENSMUST00000002091	T	C	0	0	0	0	0	1	0	0
Bcap31	X	rs29039773	73707127	CATCGTATTTCA[G/T]GATCTCTCGTAC	ENSMUST00000002091	G	T	0	0	0	0	0	1	1	0
Abcd1	X	rs29039140	73717657	TGCCTCTGTAGC[C/G]CACCTTTATTCC	ENSMUST00000002084	C	G	0	0	0	0	0	0	1	0
Abcd1	X	rs256119077	73717762	AGCCTGGCCCTC[A/G]GCCATCGCTGGC	ENSMUST00000002084	A	G	0	0	0	0	0	1	0	0
Abcd1	X	rs29039135	73721039	GTGGAGTGCATC[T/C]GGCCTGCTCATG	ENSMUST00000002084	T	C	0	0	0	0	0	0	1	0
Abcd1	X	rs29037768	73729014	AGGCAGCCTTGG[A/G]AATGAAGGAAGA	ENSMUST00000002084	A	G	0	0	0	0	0	0	0	1
Abcd1	X	rs3157207	73737760	CTGTTCAGGGCA[G/A]TGTGTCTTTTAC	ENSMUST00000002084	G	A	0	0	1	0	1	1	1	1
Abcd1	X	rs31670011	73737823	GTCCTGACTCTA[T/C]ACCAGTATGGCT	ENSMUST00000002084	T	C	0	0	0	0	0	1	0	0
Abcd1	X	rs29041807	73737878	CCTTACTGCCAG[C/T]AGCCAGAATGTG	ENSMUST00000002084	C	T	0	0	0	0	0	1	0	0
Abcd1	X	rs29041806	73738348	GAAGTGAGGGCA[C/T]CATGTTCCCAGC	ENSMUST00000002084	C	T	0	0	0	0	0	0	1	0
Plxnb3	X	rs29040761	73757122	GCTGATGTGAGG[A/G]GACCCCATTTCT	ENSMUST00000146812	A	G	0	0	0	1	0	0	0	0
Plxnb3	X	rs29040758	73758650	CTCTGTACCAAA[T/C]ACCAGCTTCAAC	ENSMUST00000149478	T	C	0	0	0	0	0	1	1	0
Plxnb3	X	rs29040757	73759418	TTCAGCAGGCAC[A/G]AGTCAGGCACAG	ENSMUST00000149478	A	G	0	0	0	0	0	1	1	0
Plxnb3	X	rs29040756	73759559	GTATGGTGTCAC[A/G]TCCCGTTGCGTC	ENSMUST00000149478	A	G	0	0	0	0	0	1	1	0
Plxnb3	X	rs31669926	73762538	GTGCTTTTGGGG[G/A]CTACAACAGTCT	ENSMUST00000146812	G	A	0	0	0	0	0	1	0	0
Plxnb3	X	rs234210511	73766410	CATGCCCCAGAC[T/A]GAGCCAGGAGAA	ENSMUST00000146812	T	A	0	0	0	0	0	1	1	0
Plxnb3	X	rs250386579	73767202	CCACCAGCCAGG[T/C]ACTGCCTGGGCA	ENSMUST00000146812	T	C	0	0	0	0	0	1	1	0
Plxnb3	X	rs261364898	73767510	GCTCAAGAGCCC[C/T]TCTTTTCCAGGT	ENSMUST00000146812	C	T	0	0	0	0	0	0	1	0
Plxnb3	X	rs29039896	73767536	CAGATGGGCAAC[C/T]TGCGCCTGGCTC	ENSMUST00000146812	C	T	0	0	0	0	0	0	1	0
Plxnb3	X	rs31669695	73768034	CTACCGAACATA[T/C]GCTGAGCGTGCC	ENSMUST00000155096	T	C	0	0	0	0	0	1	0	0
Plxnb3	X	rs227746725	73768096	GGCTCGAGGGGC[T/C]TGGGGAAGAGGG	ENSMUST00000155096	T	C	0	0	0	0	0	0	1	0
Plxnb3	X	rs29039895	73768411	TTCACTACTTTC[C/T]CTGGCTCTGCAC	ENSMUST00000146812	C	T	0	0	0	0	0	1	1	0
Plxnb3	X	rs29039412	73769353	CGAGTGCCAGCC[A/C]GGGTGCTTGATA	ENSMUST00000146812	A	C	0	0	0	0	0	1	1	0
Srpk3	X	rs222289074	73774608	CTGTGGGCCTGA[G/A]TCCTCAGGCTCT	ENSMUST00000002081	G	A	0	0	0	0	0	1	0	0
Srpk3	X	rs29039407	73774671	GGGACTCCTGGG[C/T]TCTGATGATGAG	ENSMUST00000002081	C	T	0	0	0	0	0	0	1	0
Srpk3	X	rs29038863	73774915	CCCAGTGAAGAT[C/T]GGTGATTTGTTC	ENSMUST00000002081	C	T	0	0	0	0	0	0	1	0
Srpk3	X	rs29038862	73774948	GTACCATGTGGT[G/A]CGAAAGCTAGGC	ENSMUST00000002081	G	A	0	0	0	0	0	0	1	0
Srpk3	X	rs236547692	73777258	GGAGGGCACCAG[A/G]GCTGGCCCTTCT	ENSMUST00000002081	A	G	0	0	0	0	0	1	1	0
Srpk3	X	rs29038858	73777591	GATTGCAGACCT[T/G]GGCAACGCCTGC	ENSMUST00000002081	T	G	0	0	0	0	0	1	1	0
Srpk3	X	rs29038361	73778683	CCCTGGCTTAAT[C/A]CATAGGTTTTGC	ENSMUST00000002081	C	A	0	0	0	0	0	0	1	0
Srpk3	X	rs31669104	73778897	GAAAACTGCCTG[T/C]TTGTTTCTTAAT	ENSMUST00000002081	T	C	0	0	0	0	0	1	0	0
Idh3g	X	rs8238987	73779056	CAAGCTGAGCAA[A/C]ACTGTAGGGATA	ENSMUST00000052761	A	C	0	0	0	0	0	1	0	0
Idh3g	X	.	73781169	GATGTTGTTTCG[A/G]GATTTGTGGGAT	ENSMUST00000052761	A	G	0	0	0	0	0	1	1	0
Idh3g	X	rs29037937	73781774	TTCAAAGTCCAC[C/T]GGCACACATGCA	ENSMUST00000052761	C	T	0	0	0	0	0	0	1	0
Ssr4	X	rs29037472	73787553	CATGCTCCGACC[A/G]CCAGCTCCAGCA	ENSMUST00000141721	A	G	0	0	0	0	0	1	1	0
Ssr4	X	rs228498401	73787675	CCCCAAGAGAAA[C/G]CTAAGAGAGGGA	ENSMUST00000141721	C	G	0	0	0	0	0	1	0	0
Ssr4	X	rs29037470	73787717	GCACTAGGCGAG[T/A]TAGATAGGGAAC	ENSMUST00000141721	T	A	0	0	0	0	0	1	1	0
Ssr4	X	rs8238994	73788234	ACATCACATTTG[G/T]AGAAGAGTTGGA	ENSMUST00000141721	G	T	0	0	0	0	0	1	0	0
Ssr4	X	rs8238993	73788250	AGAGTTGGATGA[A/G]AACTTTTCCTCA	ENSMUST00000141721	A	G	0	0	0	0	0	1	0	0
Ssr4	X	rs8238992	73788289	ACAGGGGCAGGT[T/C]TGGTGTTTGGGC	ENSMUST00000141721	T	C	0	0	0	0	0	1	1	0
Ssr4	X	rs31668185	73788311	GGCCCAGAATTT[A/C]CTTCTCTCAGGA	ENSMUST00000141721	A	C	0	0	0	0	0	1	0	0
Ssr4	X	rs8238988	73788447	GTAGGCTATTGA[A/G]GAAGCTCTGAAT	ENSMUST00000141721	A	G	0	0	0	0	0	1	1	0
Ssr4	X	rs8238989	73788473	GAGGCTGCCTTG[A/T]CCTACTGGGCTT	ENSMUST00000141721	A	T	0	0	0	0	0	1	1	0
Ssr4	X	rs8238990	73788529	TGTGGCCTCCCT[A/G]TCATAGATTCAG	ENSMUST00000141721	A	G	0	0	0	0	0	1	1	0
Ssr4	X	rs8238991	73788627	TCTGCAGAGCTT[T/C]CCCTACCTCACT	ENSMUST00000141721	T	C	0	0	0	0	0	1	0	0
Ssr4	X	rs29037469	73788720	CCCAGACCCCAC[T/G]TTCTGTCAGGAA	ENSMUST00000141721	T	G	0	0	0	0	0	1	1	0
Ssr4	X	rs247758929	73788765	CAGCTCACCAAG[T/G]CTGAGAGGTGGA	ENSMUST00000141721	T	G	0	0	0	0	0	1	1	0
Ssr4	X	rs31668184	73790228	CTGCAACATCAG[T/C]ACTCTAGGGGCC	ENSMUST00000141721	T	C	0	0	0	0	0	1	0	0
Pdzd4	X	rs8238998	73793461	TGACAGGCACCA[A/G]ACATTTTAAAGT	ENSMUST00000002080	A	G	0	0	0	0	0	1	1	0
Pdzd4	X	rs251571893	73793902	GAGCTGCCAGCC[C/A]CCAGAGCAGGCC	ENSMUST00000002080	C	A	0	0	0	0	0	0	1	0
Pdzd4	X	rs31667483	73794237	GGGGCTTTCTAT[T/C]ACCAAGGTCCTG	ENSMUST00000002080	T	C	0	0	0	0	0	1	0	0
Pdzd4	X	rs29037455	73795236	GCAGAGGCTCCA[C/T]AAGAAGTGGAGT	ENSMUST00000002080	C	T	0	0	0	0	0	0	1	0
Pdzd4	X	rs31667482	73795426	CTGCTGCATCTT[C/T]TGTGCCCGCAAG	ENSMUST00000002080	C	T	0	0	0	0	0	1	0	0
Gm14817	X	rs250695563	73797479	AGGTGGTTGTGA[G/A]ACATCTATGTGA	ENSMUST00000148522	G	A	0	0	0	0	0	0	1	0
Gm14817	X	rs263767731	73797494	ATCTATGTGATT[T/C]CTGGGAACTGAA	ENSMUST00000148522	T	C	0	0	0	0	0	1	0	0
Pdzd4	X	rs220797997	73824677	TGCCCGCCGGGG[C/T]CGTCAGGGGCTG	ENSMUST00000002080	C	T	0	0	0	0	0	0	1	0
Pdzd4	X	rs51144263	73824709	CCGTGGGCCACA[C/A]GGCTCCCCGCCC	ENSMUST00000002080	C	A	1	0	0	1	0	0	0	0
Pdzd4	X	rs262426549	73824759	TTGCCGCTGTCG[T/C]CTCCAGCTCCCG	ENSMUST00000002080	T	C	0	0	0	0	0	0	1	0
Pdzd4	X	rs230170192	73824888	TCCCGCTTCTCT[A/G]GCTCACGGCGCT	ENSMUST00000002080	A	G	0	0	0	0	0	0	1	0
Pdzd4	X	rs249925160	73824951	GCTCCTGCCTGG[A/G]ACACCGGAACGC	ENSMUST00000002080	A	G	0	0	0	0	0	1	1	0
L1cam	X	rs29037553	73854263	TATCTCCAACAG[T/C]GAGAGAAGCCAC	ENSMUST00000102871	T	C	0	0	0	0	0	0	1	0
L1cam	X	rs8239006	73854290	CGATGTTGTCTG[A/G]TGGGTATTGAAG	ENSMUST00000102871	A	G	0	0	0	0	0	1	1	0
L1cam	X	rs31665795	73854577	GAGAAAGAAGAG[G/A]TGCCAACCTAGT	ENSMUST00000102871	G	A	0	0	0	0	0	0	1	0
L1cam	X	rs29037551	73854651	TTCTCAGAGATG[A/G]CTCAGAGGACTC	ENSMUST00000102871	A	G	0	0	0	0	0	1	1	1
L1cam	X	rs215042335	73856663	ATCCAGATGGTG[C/T]AGGAGGACCTTC	ENSMUST00000102871	C	T	0	0	0	0	0	0	1	0
L1cam	X	rs250666338	73859326	GAATAGCCAATG[G/A]TGACCTGGGGCT	ENSMUST00000102871	G	A	0	0	0	0	0	0	0	1
L1cam	X	rs31664651	73860820	GCTCTGGATGAC[T/C]AGTTTCCCATCT	ENSMUST00000102871	T	C	0	0	0	0	0	1	0	0
L1cam	X	rs257995905	73862393	AGACCCCTGCTC[A/G]ATCCGGTACTTC	ENSMUST00000102871	A	G	0	0	0	0	0	0	1	0
L1cam	X	rs29037492	73862888	GGCACTGCCCAG[C/T]GAGTTCTCAGCA	ENSMUST00000102871	C	T	0	0	0	0	0	0	1	0
L1cam	X	rs8245177	73862969	GTTGTGGTTTTG[G/A]TAGATAACACGG	ENSMUST00000102871	G	A	0	0	0	0	0	1	0	0
L1cam	X	rs220205716	73880724	CAGCTCAGTCTC[T/A]GTGCACGCCGAC	ENSMUST00000102871	T	A	1	0	0	1	0	0	0	0
L1cam	X	rs247346403	73880775	CTGCCGACGCGA[T/C]GTTGCTGCTGCT	ENSMUST00000102871	T	C	0	0	0	0	0	0	1	0
Avpr2	X	rs237419515	73892239	TCATCAGCCACC[A/C]CACCATGATCCT	ENSMUST00000033765	A	C	0	0	0	0	0	1	1	0
Avpr2	X	rs239154092	73893324	AGGGCCATCTGA[A/G]AGGGCAGGGAGG	ENSMUST00000033765	A	G	0	0	0	0	0	1	1	0
Avpr2	X	rs29037294	73893381	CGAGGGAGCCCA[T/C]GTATCAGCAGCC	ENSMUST00000033765	T	C	0	0	0	0	0	0	1	0
Avpr2	X	rs3141632	73893420	GAGGATGACACT[G/A]GTGATTGTGATT	ENSMUST00000033765	G	A	0	0	1	0	1	0	0	0
Avpr2	X	rs265525582	73894279	GAAAAAATTTCC[T/C]TGGACCAGGTAT	ENSMUST00000033765	T	C	0	0	0	0	0	0	1	0
Avpr2	X	rs224159286	73894299	GGTATATGGTGG[G/A]CACAGAAGCTGA	ENSMUST00000033765	G	A	0	0	0	0	0	0	1	0
Avpr2	X	rs3141633	73894622	TAAGAGGAGCTC[A/G]TCTCCAGCTTCC	ENSMUST00000101470	A	G	1	0	1	1	1	1	1	1
Avpr2	X	rs29040860	73895410	ACCATTCTTCCT[C/A]AGACTTAGTAAC	ENSMUST00000101470	C	A	0	0	0	0	0	1	1	0
Arhgap4	X	rs29040856	73897305	GAGGTGGGAAAA[T/C]CCGTGCTGGTTG	ENSMUST00000064376	T	C	0	0	0	0	0	1	1	0
Arhgap4	X	rs29040855	73897399	AGGCAACAGTGT[A/G]GGCCCAAAACAT	ENSMUST00000064376	A	G	0	0	0	0	0	1	1	0
Arhgap4	X	rs231580445	73899620	TGGCTCTTGTGG[A/C]ATTTTCTCTCTG	ENSMUST00000064376	A	C	0	0	0	0	0	0	1	0
Arhgap4	X	rs29040397	73900147	CCTGCAGCTTGG[A/C]AAGGATGCTCCG	ENSMUST00000064376	A	C	0	0	0	0	0	1	1	1
Arhgap4	X	rs29040396	73900404	AGAGTCCAGTAT[G/A]TCCCCATCCTCT	ENSMUST00000064376	G	A	0	0	0	0	0	1	1	1
Arhgap4	X	rs31663890	73905798	CTCTTGCCGCTC[C/T]GCTTCCCGAAGT	ENSMUST00000064376	C	T	0	0	0	0	0	1	0	0
Arhgap4	X	rs29039106	73911234	GCCGCCATGGCC[C/G]AAGGCCGTTCGC	ENSMUST00000114407	C	G	0	0	0	0	0	1	1	1
Naa10	X	rs31663885	73918124	TCCAGTGAAGCC[G/A]AGCAGCATGTAG	ENSMUST00000143076	G	A	0	0	0	0	0	1	0	0
Naa10	X	rs31663884	73918138	GCAGCATGTAGC[A/G]TCCAGGGTACTT	ENSMUST00000143076	A	G	0	0	0	0	0	0	1	0
Naa10	X	rs232519212	73918225	TTGAAGCCCCTA[G/A]TTCTGCTTCTTC	ENSMUST00000143076	G	A	0	0	0	0	0	0	1	0
Naa10	X	rs214223331	73918254	CCCTGACCTGCT[T/C]CTTATCATTTAC	ENSMUST00000143076	T	C	0	0	0	0	0	0	1	0
Naa10	X	rs31662943	73918445	AGGAAGGTTCCT[T/G]GCCAGTCTTCAG	ENSMUST00000143076	T	G	0	0	0	0	0	1	0	0
Naa10	X	rs234834008	73918583	GAACCCCAGGGA[C/T]TCTCTTGTCTTA	ENSMUST00000143076	C	T	0	0	0	0	0	0	1	0
Naa10	X	rs253870866	73918872	CTTAACTACGTC[A/G]AAGAGCCCTCCA	ENSMUST00000143076	A	G	0	0	0	0	0	0	1	0
Naa10	X	rs29038298	73918898	GAATCTGGATGT[A/T]GAACCCAGAAAA	ENSMUST00000143076	A	T	0	0	0	0	0	1	1	0
Naa10	X	rs233105351	73918972	TCCAAGTCTAGT[G/A]TGGTTCAGTGGT	ENSMUST00000143076	G	A	0	0	0	0	0	0	1	0
Naa10	X	rs29038297	73919012	ACTCCAGCCCCA[T/C]TTTCCAGTAGCA	ENSMUST00000143076	T	C	0	0	0	0	0	1	1	1
Naa10	X	rs221173961	73919036	ACTAGGTACTAC[C/T]AAGTCCTCTCTT	ENSMUST00000143076	C	T	0	0	0	0	0	0	1	0
Naa10	X	rs260828848	73919136	TTTGCTCATGGC[T/C]CCTTTTCCCTGC	ENSMUST00000143076	T	C	0	0	0	0	0	1	1	1
Naa10	X	rs29038294	73919225	TCTAGCTTACCT[T/C]TCGTTACTCCTA	ENSMUST00000143076	T	C	0	0	0	0	0	1	1	0
Naa10	X	rs29037973	73919238	TCGTTACTCCTA[A/G]ACCAGCACTAAG	ENSMUST00000143076	A	G	0	0	0	0	0	1	1	1
Naa10	X	rs226751411	73919365	ACAAATAGGTGC[T/C]TTCTTCAGGTTT	ENSMUST00000143076	T	C	0	0	0	0	0	1	0	0
Naa10	X	rs238142180	73919438	TCTAGAGTCCCT[C/T]CACCCCTTTCAT	ENSMUST00000143076	C	T	0	0	0	0	0	0	1	0
Naa10	X	rs29037970	73921835	GCACTCGGCGGC[C/T]ACTTAGAAGCAG	ENSMUST00000143076	C	T	0	0	0	0	0	0	0	1
Naa10	X	rs216873587	73921910	GGAAAAGGCGGA[C/T]CGCTCCGACCTG	ENSMUST00000033763	C	T	0	0	0	0	0	1	0	0
Renbp	X	rs240952421	73922188	GAGTCGAGGGGG[G/A]CGGGCTCAAGGC	ENSMUST00000114379	G	A	0	0	0	0	0	0	1	0
Renbp	X	rs29037798	73927864	GAGGCCTCCATG[T/C]TCAGGGTCCCAT	ENSMUST00000114379	T	C	0	0	0	0	0	1	1	0
Renbp	X	rs228862507	73929254	CTCTGTGGCCAG[T/C]GCCCCTGAGAGC	ENSMUST00000114379	T	C	0	0	0	0	0	0	1	0
Renbp	X	rs13464455	73929329	ATCCATCATCTC[T/C]ATGGCTTCACTC	ENSMUST00000146371	T	C	0	0	0	0	0	0	1	0
Renbp	X	rs247552585	73929369	GAGGCTGCCCTG[T/G]CCCAGCACATAC	ENSMUST00000146371	T	G	0	0	0	0	0	0	1	0
Renbp	X	rs29037795	73929590	ATGGTAGGAAAC[G/A]AGTAAATGGGTC	ENSMUST00000146371	G	A	0	0	0	0	0	1	0	0
Renbp	X	rs212867646	73929666	TGTGATCCCCTA[C/T]AGGCTCCTACAT	ENSMUST00000146371	C	T	0	0	0	0	0	0	0	1
Renbp	X	rs29037613	73929959	ATACATTGAATA[C/T]ATAACCCACTGA	ENSMUST00000146371	C	T	0	0	0	0	0	1	0	0
Renbp	X	rs218533458	73930085	ATCCATACCTGT[G/A]AGGGAACACAGT	ENSMUST00000146371	G	A	0	0	0	0	0	1	0	1
Renbp	X	rs3141640	73930132	GAGGGAATCCTA[A/G]GTATCCCTGGGT	ENSMUST00000146371	A	G	1	0	1	1	1	1	1	1
Renbp	X	rs250838787	73930346	AGTAGATCTGTG[T/A]GTCACCTCCAAG	ENSMUST00000135711	T	A	0	0	0	0	0	0	1	0
Hcfc1	X	rs31661982	73943091	CTTCAGTAATTT[G/A]CTTATAAGCATT	ENSMUST00000033761	G	A	0	0	0	0	0	0	1	0
Hcfc1	X	rs31661981	73943122	TGCCTAAAACTT[G/A]GGTCCTGGAGAG	ENSMUST00000033761	G	A	0	0	0	0	0	0	1	0
Hcfc1	X	rs245408314	73943343	GGACATCACCTT[C/T]AAGCCCAAGCTT	ENSMUST00000033761	C	T	0	0	0	0	0	1	0	0
Hcfc1	X	rs259054220	73943421	TCCAGAAGGAGG[T/C]GGGGGCTAGCAA	ENSMUST00000033761	T	C	0	0	0	0	0	1	1	0
Hcfc1	X	rs226561815	73943436	GGGCTAGCAACA[G/C]GATATTGGAGCA	ENSMUST00000033761	G	C	0	0	0	0	0	1	1	0
Hcfc1	X	rs238857706	73943727	AAGGCCAGGGTT[C/A]CTGGGGGCCATT	ENSMUST00000033761	C	A	0	0	0	0	0	1	1	0
Hcfc1	X	rs256621930	73943807	CACCCCTCTCTT[C/T]TGTAAAGAGGGA	ENSMUST00000033761	C	T	0	0	0	0	0	1	1	0
Hcfc1	X	rs29040816	73943861	TGAGATACGTTA[A/G]ACTTCCTGTGAT	ENSMUST00000033761	A	G	0	0	0	0	0	1	0	0
Hcfc1	X	rs29040814	73944415	AGGGGTCTGGAG[G/A]ATCCAGTTGCTG	ENSMUST00000033761	G	A	0	0	0	0	0	1	1	0
Hcfc1	X	rs31661978	73947879	GAGCACAGCCTG[G/A]ATGGCCAAGGCT	ENSMUST00000033761	G	A	0	0	0	0	0	0	1	0
Hcfc1	X	rs29040416	73948961	CTGCTCGTGGCA[A/G]TGTAGAAGACAC	ENSMUST00000033761	A	G	0	0	0	0	0	1	1	0
Hcfc1	X	rs225239928	73952372	CAGGATAGTCCC[C/T]GCTGGCAGGGGT	ENSMUST00000033761	C	T	0	0	0	0	0	0	1	0
Hcfc1	X	rs220736686	73953400	CACTGTCTTGAC[G/A]ATGGTGGTCCCT	ENSMUST00000033761	G	A	0	0	0	0	0	1	1	0
Hcfc1	X	rs240049687	73953424	TGCTGGGACACT[C/T]AGCACCGTGGGT	ENSMUST00000033761	C	T	0	0	0	0	0	1	1	0
Hcfc1	X	rs257972822	73953445	GGGTGCTGAGGA[T/A]GGAGGGATTTTC	ENSMUST00000033761	T	A	0	0	0	0	0	1	1	0
Hcfc1	X	rs29039539	73956631	GGCCACTTTGAC[A/G]TCGTCCATGACA	ENSMUST00000033761	A	G	0	0	0	0	0	1	1	0
Hcfc1	X	rs244679523	73966032	GCAGTGGGAAGA[G/A]GTCACTGAATGG	ENSMUST00000033761	G	A	0	0	0	0	0	0	1	0
Irak1	X	rs246467101	74013937	TGGAGTAAAATT[A/G]TCTTTATTTTCA	ENSMUST00000114354	A	G	0	0	0	0	0	1	1	0
Irak1	X	rs29038793	74014120	CATCAATATCCA[C/T]GAAATCTGCAAG	ENSMUST00000114354	C	T	0	0	0	0	0	1	1	0
Irak1	X	rs13462042	74015278	GCCCTGTCTGTG[T/C]TCACATTCTGAG	ENSMUST00000114354	T	C	0	0	0	0	0	1	1	0
Irak1	X	rs246297969	74017299	ACTCTCATCACT[T/C]TCCACTGGCTGG	ENSMUST00000033769	T	C	0	0	0	0	0	1	1	0
Irak1	X	rs254500104	74020460	TGCTTTGGCCCC[C/T]GCAAAGCGGCTG	ENSMUST00000033769	C	T	0	0	0	0	0	1	0	0
Irak1	X	rs261751818	74021044	AGGCCAGGAAAG[T/G]GGGGAGCAGGCC	ENSMUST00000033769	T	G	0	0	0	0	0	1	1	0
Mecp2	X	rs247609645	74027118	GAAGGTGAATAC[G/A]ACAGAGGGCTTT	ENSMUST00000100750	G	A	0	0	0	0	0	0	1	0
Mecp2	X	rs247716701	74027413	AAGGGAACACTG[C/G]TCTGTTCCTCTT	ENSMUST00000100750	C	G	0	0	0	0	0	1	0	0
Mecp2	X	rs29038790	74027553	AGGAGTCTCTGC[T/C]ATCATTTTATCC	ENSMUST00000100750	T	C	0	0	0	0	0	1	0	0
Mecp2	X	rs214199566	74027578	CCCAGGCATGGC[G/A]GGAACAGAGATA	ENSMUST00000100750	G	A	0	0	0	0	0	1	0	0
Mecp2	X	rs217447116	74027869	TAGATTATTACA[G/A]CAGTAGTAATAA	ENSMUST00000100750	G	A	0	0	0	0	0	1	0	0
Mecp2	X	rs262371904	74028645	CTCCATCCAGGC[A/G]GGGTTAGAGGTC	ENSMUST00000100750	A	G	0	0	0	0	0	0	1	0
Mecp2	X	rs29038789	74028894	CCAGCCCATCTT[C/T]CAAGAGCTCCAA	ENSMUST00000100750	C	T	0	0	0	0	0	1	1	0
Mecp2	X	rs237956072	74028924	GCCCAGTCACCC[A/T]AAGGGCCTACAA	ENSMUST00000100750	A	T	0	0	0	0	0	1	1	0
Mecp2	X	rs255794633	74029081	GGGGTGTTTTTA[A/G]TTATTTAAGAAT	ENSMUST00000100750	A	G	0	0	0	0	0	0	1	0
Mecp2	X	rs29038788	74029323	GAGATAGACCAA[A/G]TCTTCTATCTTC	ENSMUST00000100750	A	G	0	0	0	0	0	1	1	0
Mecp2	X	rs13473507	74030050	GTCAAAGCAGAC[C/T]TATGCATACAAA	ENSMUST00000100750	C	T	0	0	0	0	0	0	1	0
Mecp2	X	rs29038787	74030514	ACACAGCCATTT[C/T]GTATGTGCCAAG	ENSMUST00000100750	C	T	0	0	0	0	0	1	0	0
Mecp2	X	rs217416129	74030563	TACAAAGGATGG[G/A]AGGGGGCCCAGG	ENSMUST00000100750	G	A	0	0	0	0	0	1	0	0
Mecp2	X	rs29038786	74030780	TCAGAAGTAGTT[T/C]CTGGGGCCAGCT	ENSMUST00000100750	T	C	0	0	0	0	0	1	0	0
Mecp2	X	rs29038785	74032365	ACCACAAGGCAG[A/C]GGCAGCCTGACA	ENSMUST00000100750	A	C	0	0	0	0	0	1	0	0
Mecp2	X	rs236144518	74033746	TCCTGACAGGTC[C/T]CCTGCCCACACT	ENSMUST00000100750	C	T	0	0	0	0	0	1	0	0
Mecp2	X	rs29038784	74033827	TGGGCCATGCAA[C/T]GACTCTGGCAGG	ENSMUST00000100750	C	T	0	0	0	0	0	1	1	0
Mecp2	X	rs29038403	74034122	GCTGACTGCTGT[T/C]AGGTAACCATGT	ENSMUST00000100750	T	C	0	0	0	0	0	1	1	0
Mecp2	X	rs29038402	74035234	GTCGGTAAGAAA[A/G]ACATCCCAATGC	ENSMUST00000100750	A	G	0	0	0	0	0	1	1	0
Mecp2	X	rs29038401	74035554	CTGTGGTAGTGG[T/C]GGCGACCATAGG	ENSMUST00000100750	T	C	0	0	0	0	0	1	1	0
Mecp2	X	rs29038400	74036211	GCATCTTGACAA[C/G]AAGTTTCCCAGG	ENSMUST00000100750	C	G	0	0	0	0	0	0	1	0
Mecp2	X	rs29038396	74037248	GCCTTCTTTGTC[C/T]TCCTTCTTGTCT	ENSMUST00000033770	C	T	0	0	0	0	0	1	1	0
Mecp2	X	rs224933178	74037294	AGTGGCTTGTCT[C/T]TGAGGCCCTGGA	ENSMUST00000033770	C	T	0	0	0	0	0	1	1	0
Mecp2	X	rs212843807	74085666	ACCCCGCACGGC[A/C]GACGTCGCGCCC	ENSMUST00000033770	A	C	0	0	0	0	0	1	1	0
Opn1mw	X	rs29038336	74138441	CCTCTGGTCCCT[G/A]GCCATCATTTCC	ENSMUST00000033771	G	A	0	0	0	0	0	1	0	0
Opn1mw	X	rs29038335	74138534	GGGAATCGTCTT[C/T]TCCTGGGTCTGG	ENSMUST00000033771	C	T	0	0	0	0	0	1	0	0
Tktl1	X	rs224194127	74177274	TAGTTCTGCGGC[A/G]CAACGTAGAGGA	ENSMUST00000010127	A	G	0	0	0	0	0	1	0	0
Tktl1	X	rs29037445	74177399	TCCGTTCCATCA[A/G]GGCCACAAATTC	ENSMUST00000010127	A	G	1	0	0	1	0	1	1	1
Tktl1	X	rs29037408	74193579	TGTTTGGGAGGC[A/C]TTTGCCTTTGCA	ENSMUST00000010127	A	C	0	0	0	0	0	1	1	0
Tktl1	X	rs29037404	74197051	TGCAATTGTCAA[G/A]TTAATTGAGAGC	ENSMUST00000010127	G	A	1	0	0	1	0	1	1	1
Tktl1	X	rs31662110	74197111	CCCTATTGAGGA[C/T]TCGCCTCAAATT	ENSMUST00000010127	C	T	0	0	0	0	0	1	0	0
Tktl1	X	rs226158392	74205953	TAGTAGCTGCTG[C/A]TGAGCTCTCTAA	ENSMUST00000010127	C	A	0	0	0	0	0	1	1	0
Tktl1	X	rs228486614	74206392	AAACCTCTGGAC[A/G]TTGCCACCATCA	ENSMUST00000010127	A	G	0	0	0	0	0	1	1	0
Tktl1	X	rs254763468	74206421	CAATGCAAAAGC[C/T]ACAGGTGGCCGA	ENSMUST00000010127	C	T	0	0	0	0	0	0	1	0
Tktl1	X	rs226564462	74208008	TCTAATTCCCCT[C/T]TAATCTGTGACT	ENSMUST00000010127	C	T	0	0	0	0	0	1	1	0
Tktl1	X	rs244855070	74208064	AAGGGGTTATAA[G/A]ATTTATAATGGC	ENSMUST00000010127	G	A	0	0	0	0	0	1	1	0
Tktl1	X	rs213155263	74208184	TATTTTCTTCAT[A/G]AGTAAAGCAAAT	ENSMUST00000010127	A	G	0	0	0	0	0	1	1	0
Tktl1	X	rs264067845	74208245	GAACTAGACCCC[C/T]GAGATACATAGT	ENSMUST00000010127	C	T	0	0	0	0	0	1	1	0
Flna	X	rs29037052	74223652	TGCAGTGAAGAG[C/T]GGCCAGAGTGAT	ENSMUST00000144429	C	T	0	0	0	0	0	0	1	0
Flna	X	rs29037051	74223811	CATAATGCGGTA[T/C]GGGCTGCCTGGG	ENSMUST00000144429	T	C	0	0	0	0	0	1	0	0
Flna	X	rs13474284	74224810	AGCCTTGCTTAG[C/G]CCCAGGCCTTTG	ENSMUST00000101454	C	G	1	0	0	1	0	0	0	1
Flna	X	.	74225062	GGCTTTAAAGGG[A/G]CTTCCACCAATG	ENSMUST00000101454	A	G	0	0	0	0	0	1	1	0
Flna	X	rs29037044	74225143	ATAGGTGACACG[A/G]TAGCCCTCGGGG	ENSMUST00000101454	A	G	0	0	0	0	0	1	1	0
Flna	X	rs29036949	74227702	GATCTCTGCCTC[A/G]TGGGTCTTGCCT	ENSMUST00000101454	A	G	0	0	0	0	0	1	0	0
Flna	X	rs13474281	74227949	CCGGCCCTCACC[T/C]GTCACCTTCACA	ENSMUST00000101454	T	C	1	0	0	1	0	1	1	1
Flna	X	.	74228114	AGCAAATTTGAT[G/A]TTTATAATGTAG	ENSMUST00000101454	G	A	0	0	0	0	0	0	1	0
Flna	X	.	74229436	GTTGACCACTCC[A/G]TGGGTAAGGCCA	ENSMUST00000101454	A	G	0	0	0	0	0	1	1	0
Flna	X	rs214432811	74230135	CAGCCCATTAAC[G/A]CCCACCATGGGC	ENSMUST00000101454	G	A	0	0	0	0	0	1	0	0
Flna	X	rs217924152	74230329	CCCTGAGGATAG[T/G]TATACTGTGGAG	ENSMUST00000101454	T	G	0	0	0	0	0	0	1	0
Flna	X	rs262646534	74230713	CACAGTAATCAC[C/G]GTCTCCTCCCCA	ENSMUST00000101454	C	G	0	0	0	0	0	1	0	0
Flna	X	rs232629704	74233279	CACATAAGCCAC[C/T]GTGTATGTGCCA	ENSMUST00000101454	C	T	0	0	0	0	0	0	1	0
Flna	X	rs235355974	74235166	TTGGATGCCTGG[T/C]CCATGGACACGC	ENSMUST00000101454	T	C	0	0	0	0	0	1	1	0
Flna	X	rs247356059	74236038	GTCCCCAGGCTC[A/G]GTGGGTACATAA	ENSMUST00000101454	A	G	0	0	0	0	0	1	0	0
Flna	X	rs260031838	74236782	TTCTAGTGGAAA[G/A]GGACTGCCAGGT	ENSMUST00000101454	G	A	0	0	0	0	0	0	1	0
Flna	X	rs217183545	74237937	GTCATTGTCATT[G/A]CGGATGATATCA	ENSMUST00000101454	G	A	0	0	0	0	0	1	0	0
Flna	X	rs250800229	74239757	ATACTCGCCAGC[C/T]TCCTGGGGCCAA	ENSMUST00000101454	C	T	0	0	0	0	0	1	0	0
Flna	X	rs243411640	74240495	TTCCTTCACTCG[A/C]ACACCCTTGGGC	ENSMUST00000101454	A	C	0	0	0	0	0	1	1	0
Flna	X	rs31669531	74242749	GCCTAGCCAGTC[A/G]TCAGCCTGCTGC	ENSMUST00000101454	A	G	0	0	0	0	0	1	0	0
Flna	X	rs29036768	74242954	ACCCAGGGCCCG[G/A]CCACTCTGCCAG	ENSMUST00000101454	G	A	0	0	0	0	0	0	1	0
Flna	X	rs29036303	74246386	GATACTGCCTCC[C/T]GGAGACGCAACC	ENSMUST00000101454	C	T	0	0	0	0	0	0	1	0
Emd	X	rs29035820	74255650	CTTCAGAGGGGA[G/A]AAACTGACACAG	ENSMUST00000129516	G	A	1	0	0	1	0	0	0	1
Emd	X	rs29035815	74257364	GAGCAGCTCTTA[C/A]CAGGAGTTTTGG	ENSMUST00000002029	C	A	0	0	0	0	0	1	1	0
Emd	X	rs29035814	74257482	TGTCTCCCACCT[C/T]ATCCTGCCAAGG	ENSMUST00000002029	C	T	0	0	0	0	0	1	0	0
Emd	X	rs29035573	74257824	TCTCCAAACTCA[A/G]TGTGGCTTTTCC	ENSMUST00000002029	A	G	0	0	0	0	0	1	1	0
Rpl10	X	rs29037074	74270840	ATATAAGGCGTG[A/C]GCAGGCGTGGGA	ENSMUST00000008826	A	C	1	0	0	1	0	1	1	1
Rpl10	X	rs29036992	74271129	TGCCACTTAGAG[A/G]CCCTGAAGTAAA	ENSMUST00000142142	A	G	0	0	0	0	0	0	1	0
Rpl10	X	rs29036991	74271257	TGTGCATCCAAT[C/A]CTCTGCGTCGCA	ENSMUST00000142142	C	A	0	0	0	0	0	1	0	0
Dnase1l1	X	rs29036987	74273256	TTTTAAACCTGA[C/T]AACACTGGCAGA	ENSMUST00000019232	C	T	0	0	0	0	0	0	1	0
Dnase1l1	X	rs29036986	74273406	TCCTAACTACCT[C/T]AGGTGAAGTCCT	ENSMUST00000019232	C	T	0	0	0	0	0	1	0	0
Dnase1l1	X	rs29036984	74273546	GAGACTACCAGT[G/A]CCCTGGTCAAGT	ENSMUST00000019232	G	A	0	0	0	0	0	1	0	0
Dnase1l1	X	rs246799926	74273604	GTGACAGCAGTA[G/A]AGCGGCTAAGTA	ENSMUST00000019232	G	A	0	0	0	0	0	1	0	0
Dnase1l1	X	rs29036847	74276699	AGAATCTACTAC[C/T]TCCTGAAGCACC	ENSMUST00000019232	C	T	0	0	0	0	0	0	1	0
Dnase1l1	X	rs29036846	74277114	GAAGGCACAGAT[A/C]CGAAAGGCTTCA	ENSMUST00000019232	A	C	0	0	0	0	0	0	1	0
Dnase1l1	X	rs265019132	74281638	TGGGTGTGTGTG[G/T]GGGGGAAATGGG	ENSMUST00000019232	G	T	0	0	0	0	0	0	1	0
Taz	X	rs29036399	74282736	ACGCTTCCTCGA[G/A]TTGCTTTCCGGC	ENSMUST00000069722	G	A	0	0	0	0	0	0	1	0
Taz	X	rs29036398	74282792	TTTCTAGTGCGC[A/T]TTGCTTTGTACA	ENSMUST00000069722	A	T	0	0	0	0	0	0	1	0
Taz	X	rs13463858	74282857	CCAGAGAACAGT[G/A]CTAGGGAGGTGC	ENSMUST00000069722	G	A	0	0	0	0	0	0	1	0
Taz	X	rs31667782	74282947	GTGGTAGAGGAC[A/G]TCGGCTGGCCTG	ENSMUST00000069722	A	G	0	0	0	0	0	1	0	0
Taz	X	rs29036117	74288478	TTGCTGAGTGTC[A/G]TCTGAATCCCAT	ENSMUST00000069722	A	G	0	0	0	0	0	0	1	0
Taz	X	rs13463859	74289448	GCCAAAGGAACA[C/T]TGGGTCCTTCAG	ENSMUST00000124200	C	T	1	0	0	1	0	0	0	1
Taz	X	rs29036116	74289685	TTATACTTGGTG[G/A]AGAAGGAAGGGA	ENSMUST00000124200	G	A	0	0	0	0	0	0	1	0
Taz	X	rs4232520	74289880	ATAGCTGTCAGC[C/G]AGGTCATTCTAC	ENSMUST00000124200	C	G	0	0	0	0	0	1	0	0
Taz	X	rs31667779	74289995	AGATGTTTCTTG[T/C]ATATAGCAGAAG	ENSMUST00000124200	T	C	0	0	0	0	0	0	1	0
Atp6ap1	X	rs216729644	74297122	GGGCGGAGGTGC[C/G]GGTCATCTGATC	ENSMUST00000019231	C	G	0	0	0	0	0	0	1	0
Atp6ap1	X	rs13467764	74297238	GGCTCCAGTCAT[G/A]TGGCTGTCTCTG	ENSMUST00000019231	G	A	0	0	0	0	0	0	1	0
Atp6ap1	X	rs13467765	74297704	CTTAGACCCTGC[C/T]CTGGAGCTGGGT	ENSMUST00000019231	C	T	0	0	0	0	0	0	1	0
Atp6ap1	X	rs232253307	74304158	CCTCTTTAACCC[G/A]GAGAGGGACTCC	ENSMUST00000114171	G	A	0	0	0	0	0	0	1	0
Atp6ap1	X	rs236089749	74304477	GTTATGTTTTTT[G/T]GGGGGGAGGGGT	ENSMUST00000114171	G	T	0	0	0	0	0	0	1	0
Gdi1	X	rs222751935	74305234	TCAGGAGACAAC[C/T]GACAGACGCCAT	ENSMUST00000015435	C	T	0	0	0	0	0	0	1	0
Gdi1	X	rs29035837	74306865	GCGCTTTCAGAT[A/G]CTGGAAGGGCCC	ENSMUST00000015435	A	G	1	0	0	1	0	1	1	1
Gdi1	X	rs29035834	74308089	AGGTGAGCAAGG[A/G]TGCCGCTGCCAA	ENSMUST00000146013	A	G	0	0	0	0	0	1	1	0
Gdi1	X	rs29035593	74308120	TTCCTTGGCTCT[T/C]GTTCCCCAGCTA	ENSMUST00000146013	T	C	0	0	0	0	0	0	1	0
Gdi1	X	rs255036769	74309525	GTTGAATGTAGC[T/C]GAGGATGAACTT	ENSMUST00000146013	T	C	0	0	0	0	0	1	1	0
Gdi1	X	rs218401440	74309609	CTTTATGCATTG[C/T]GGGAATCTAACC	ENSMUST00000146013	C	T	0	0	0	0	0	1	0	0
Gdi1	X	rs236236412	74309639	CTTTATGCATAA[C/G]AGGCAAGCACTC	ENSMUST00000146013	C	G	0	0	0	0	0	0	1	0
Gdi1	X	rs264624008	74309703	AGCCTGCTGTGG[T/C]GGGGCATGAGAA	ENSMUST00000146013	T	C	0	0	0	0	0	0	1	0
Gdi1	X	rs29035591	74309727	ATTGAGGCTGCT[A/G]GTGAAGAAGATC	ENSMUST00000146013	A	G	0	0	0	0	0	1	1	0
Gdi1	X	rs49061042	74309791	AAAACTCCAGCA[G/A]CAGAAAAAAAAA	ENSMUST00000146013	G	A	1	0	0	1	0	1	1	1
Gdi1	X	rs29035590	74309857	CTAGCCCTGTAT[A/G]TGAGGGCTGATC	ENSMUST00000146013	A	G	0	0	0	0	0	1	1	0
Gdi1	X	rs29035585	74310430	GCACAACGTGGC[C/T]GCACAGGGCAAA	ENSMUST00000135041	C	T	0	0	0	0	0	0	1	0
Gdi1	X	rs29035584	74311090	TTATTGATTTTA[T/C]TCACTGACCATA	ENSMUST00000146013	T	C	0	0	0	0	0	0	1	0
Gdi1	X	rs226860523	74311261	TGTGTACGTACG[T/C]GTGTGTGCGTGT	ENSMUST00000146013	T	C	0	0	0	0	0	0	1	0
Fam50a	X	rs13473170	74317666	TCGGGAAGAGCT[G/A]CGCCAGGAGTGG	ENSMUST00000114160	G	A	1	0	0	1	0	0	0	0
Fam50a	X	rs29037031	74320056	AGCCCTCTGTGA[G/A]GATGGTAGTTGC	ENSMUST00000114160	G	A	0	0	0	0	0	1	0	0
Fam50a	X	rs253204041	74320078	TGCTATTCCTTG[A/G]CCTGATGTTATC	ENSMUST00000114160	A	G	0	0	0	0	0	0	1	0
Plxna3	X	rs29036943	74332092	GTACTTCTTAAC[G/A]TTGCAGCTGGAC	ENSMUST00000004326	G	A	0	0	0	0	0	1	1	0
Plxna3	X	rs29036942	74332314	GCCAGCCGACGA[G/A]GATGTCCTCTTC	ENSMUST00000004326	G	A	0	0	0	0	0	1	1	0
Plxna3	X	rs244708301	74332449	GTGCTACCGTGG[A/G]GAGGGCACGCTG	ENSMUST00000004326	A	G	0	0	0	0	0	1	1	0
Plxna3	X	rs29036723	74334690	ACTCATACTGTG[C/A]GGCTTCAGCTGC	ENSMUST00000004326	C	A	0	0	0	0	0	1	1	0
Plxna3	X	rs29036721	74335477	TAACAGCAGCAG[T/C]GTGCAGTGCCAG	ENSMUST00000004326	T	C	1	0	1	1	1	1	1	1
Plxna3	X	rs217140698	74337042	AGCCCTATCACC[C/G]TTGCCATCGATC	ENSMUST00000004326	C	G	0	0	0	0	0	1	0	0
Plxna3	X	rs29036718	74337978	TGATTGGAGGAC[A/G]GCCATGTGCACT	ENSMUST00000004326	A	G	0	0	0	0	0	0	1	0
Plxna3	X	rs235823476	74340510	CCAGGAGGCAGG[T/C]ACCAAGCTGTGG	ENSMUST00000004326	T	C	0	0	0	0	0	1	1	0
Plxna3	X	rs29036528	74341773	ATACTGCTGTGT[A/G]TGCCTGGTGGCA	ENSMUST00000137484	A	G	0	0	0	0	0	1	1	0
Plxna3	X	rs29036527	74341882	GTTTTGGCATTT[A/G]TGACCTGTGCAT	ENSMUST00000137484	A	G	0	0	1	0	1	1	1	1
Plxna3	X	rs29036526	74341963	CATCAGTGACCA[G/A]GACATGGACGCC	ENSMUST00000137484	G	A	0	0	0	0	0	1	0	0
Plxna3	X	rs29036524	74343953	CTGGGTCCTGTT[T/G]CCTGTTCTGGTT	ENSMUST00000154062	T	G	0	0	0	0	0	0	1	0
Lage3	X	rs235739412	74351331	GCATATGTGCAA[A/G]CACTCTCCAAGG	ENSMUST00000114153	A	G	0	0	0	0	0	1	1	0
Lage3	X	rs31666028	74351444	TTTCTGAAATTA[T/C]CCTCATTCACTT	ENSMUST00000114153	T	C	0	0	0	0	0	0	1	0
Lage3	X	rs215754717	74351508	AGACTTCATACA[T/C]TTTAAATGAATA	ENSMUST00000114153	T	C	0	0	0	0	0	1	0	0
Lage3	X	rs263041646	74351950	ATGGGGTTGACC[G/A]GAGCGAGCAGCG	ENSMUST00000114153	G	A	0	0	1	0	1	0	0	1
Lage3	X	rs29036285	74352373	CAGACATGGGTC[C/T]CCAGCCAGGCTT	ENSMUST00000114153	C	T	0	0	0	0	0	0	1	0
Lage3	X	rs29036284	74352488	GAGAATCTTCCG[C/A]GATCCAGCGTCT	ENSMUST00000114153	C	A	0	0	0	0	0	0	1	0
Lage3	X	rs31263214	74352642	TTGCTATGTGGA[T/C]CTGGCTGGCCTG	ENSMUST00000114153	T	C	0	0	1	0	1	1	1	1
Lage3	X	rs29036043	74352712	CTTTCTTCATCT[G/C]TCAGGCATCCAC	ENSMUST00000114153	G	C	0	0	1	0	1	1	1	1
Lage3	X	rs223958483	74353340	CTGTGATGTCGG[G/C]TTCCAGGCCTTT	ENSMUST00000114153	G	C	0	0	0	0	0	0	1	0
Lage3	X	rs29036038	74353563	ACCCACCTTCGC[G/A]TTACCAGCCCGC	ENSMUST00000114153	G	A	0	0	0	0	0	0	1	0
Ubl4a	X	rs50594531	74366230	CACACCCCCTCA[G/A]GCCTCTATCATT	ENSMUST00000155676	G	A	0	0	0	0	0	0	1	0
Ubl4a	X	rs258345173	74366249	ATCATTTCTGTA[C/T]AAGGACTCAAGA	ENSMUST00000155676	C	T	0	0	1	0	1	0	0	1
Ubl4a	X	rs47663746	74366421	GGGGGTCCTCCT[C/G]AAAGGAACTAGT	ENSMUST00000155676	C	G	0	0	1	0	1	0	0	1
Ubl4a	X	rs253678784	74366589	GAGGAAGCATCC[A/G]TTTCATACTGTG	ENSMUST00000155676	A	G	0	0	0	0	0	1	1	0
Ubl4a	X	rs235752457	74367123	AGGAACTAGTGG[T/C]TTCCTGAGGGAG	ENSMUST00000155676	T	C	0	0	0	0	0	1	1	0
Ubl4a	X	rs257586887	74367821	GTGGGCAGACCC[T/C]TCTTCCAGTAGC	ENSMUST00000126117	T	C	0	0	0	0	0	0	1	0
Ubl4a	X	rs246576216	74368608	GCATTCTTCAGT[C/T]CCGCCTCCCGGC	ENSMUST00000155676	C	T	0	0	0	0	0	1	0	0
Slc10a3	X	rs221181085	74369904	GGCGATAAACAG[C/T]AGGGTCCCCAAT	ENSMUST00000037967	C	T	0	0	0	0	0	0	1	0
Slc10a3	X	rs233022055	74370379	GCAGGTGACACC[C/T]TGATGCAGAAAT	ENSMUST00000037967	C	T	0	0	0	0	0	1	0	0
Slc10a3	X	rs251294846	74370414	TTCGATCAGCAG[G/A]GGTGGGGCCTCA	ENSMUST00000037967	G	A	0	0	0	0	0	1	0	0
Slc10a3	X	rs221571868	74370509	CACCTCCACTGC[T/C]CCAGGTTATGGC	ENSMUST00000037967	T	C	0	0	1	0	1	1	1	1
Slc10a3	X	rs244109574	74370582	AAGTATGGGGCT[G/T]GGGCCTGTCCCA	ENSMUST00000037967	G	T	0	0	0	0	0	0	1	0
Slc10a3	X	rs31153326	74370862	CCTCTGCTTTTC[T/C]TGACCACCATGG	ENSMUST00000037967	T	C	0	0	1	0	1	1	1	1
Slc10a3	X	rs31211824	74370893	ACAAAGGATAGT[T/G]TTTTCAGGCCTC	ENSMUST00000037967	T	G	0	0	1	0	1	1	1	1
Slc10a3	X	rs29035533	74373254	GTGGCCCGGGCC[G/A]GCAAACGCCGGC	ENSMUST00000073067	G	A	0	0	1	0	1	0	0	1
Slc10a3	X	rs264263271	74373279	AAGTGAGGCCCG[T/C]CCTGCCCGGGCC	ENSMUST00000073067	T	C	0	0	1	0	1	1	1	1
Slc10a3	X	rs31666026	74373326	GCCCCACCAAGG[T/C]TCCATCCGCGTG	ENSMUST00000037967	T	C	0	0	1	0	1	1	1	1
Fam3a	X	rs224124054	74385254	TAGGGAGGGGGA[G/T]CCTCATGCCTGG	ENSMUST00000114143	G	T	0	0	0	0	0	1	0	0
Fam3a	X	rs225425432	74386494	GAAGGCTAGATC[C/T]TTGGCATTCCTG	ENSMUST00000114143	C	T	0	0	0	0	0	1	0	0
Fam3a	X	rs29037191	74386655	ATCATCATAGGA[A/T]GCCACAAACACC	ENSMUST00000114143	A	T	0	0	1	0	1	1	1	1
Fam3a	X	rs29037071	74392710	CCAGCTGGGTTG[A/G]GATCTCCCGCAG	ENSMUST00000114143	A	G	0	0	0	0	0	1	1	1
Fam3a	X	rs219338860	74392850	CCAAACACCAGT[C/T]CAGGCTCAGTTC	ENSMUST00000114143	C	T	0	0	0	0	0	0	1	0
Fam3a	X	rs263452301	74392955	CCAGGACTGGAG[C/T]GTAGCAATGATT	ENSMUST00000114143	C	T	0	0	0	0	0	1	0	0
Fam3a	X	rs223833453	74392974	ATGATTCTTCTC[C/G]ACCCGGATCCCT	ENSMUST00000114143	C	G	0	0	0	0	0	0	0	1
Fam3a	X	.	74393060	CCAAGGATGTTG[T/C]CTGGGTGTAGGG	ENSMUST00000114143	T	C	0	0	0	0	0	1	1	1
Fam3a	X	rs257951725	74393079	GTAGGGAGAAGC[A/G]GACCGGATCAGG	ENSMUST00000114143	A	G	0	0	0	0	0	0	0	1
G6pdx	X	rs232418419	74409541	CTAGCTGCTGTG[C/T]TTGCCTTCCTTT	ENSMUST00000004327	C	T	0	0	0	0	0	0	0	1
G6pdx	X	rs29036968	74409885	TTCTTTCTGCAG[C/T]GGCTGGAAGGGA	ENSMUST00000004327	C	T	0	0	0	0	0	1	1	0
G6pdx	X	rs29036967	74409974	ACAATGAGTTTT[A/G]AATGCCTGGTAT	ENSMUST00000004327	A	G	0	0	0	0	0	1	1	0
G6pdx	X	rs249446369	74410142	GGGTTAGATGGT[G/A]AAAAGGGAAGAT	ENSMUST00000004327	G	A	0	0	0	0	0	0	1	0
G6pdx	X	rs226223979	74410204	TGTAACTTCCAG[G/A]GCTCAGAGCTTG	ENSMUST00000004327	G	A	0	0	0	0	0	1	0	0
G6pdx	X	rs214954756	74429031	CCAGCCCCGCCC[T/A]TTGGCCTTCCCC	ENSMUST00000004327	T	A	0	0	0	0	0	0	1	0
G6pdx	X	rs238362428	74429073	AATTTCGAGATC[G/A]CAAAGTCTTGTC	ENSMUST00000004327	G	A	0	0	0	0	0	0	1	0
G6pdx	X	rs29036106	74429089	AGTCTTGTCATA[A/G]GTGCAGCTCCAC	ENSMUST00000004327	A	G	0	0	0	0	0	0	1	0
Ikbkg	X	rs29036105	74429353	GGGTGTTTTAGT[G/A]CGGATGCGGTGC	ENSMUST00000149525	G	A	0	0	0	0	0	0	1	0
Ikbkg	X	rs8238275	74429715	CACTGCAGAGAA[G/A]GGAAGGGTGACC	ENSMUST00000114127	G	A	0	0	0	0	0	1	1	0
Ikbkg	X	rs31663042	74437238	GGAGAGCCAGAG[C/T]CGTTTGGAGGCT	ENSMUST00000004330	C	T	0	0	0	0	0	1	0	0
Ikbkg	X	rs29035555	74438976	GCAGCAGCACAG[C/T]GTCCAGGTGGAC	ENSMUST00000004330	C	T	0	0	0	0	0	0	1	0
Ikbkg	X	rs29037056	74447893	CATGTAGAGACT[C/T]CCCAGCCTCCTT	ENSMUST00000004330	C	T	0	0	0	0	0	1	1	0
Ikbkg	X	rs29036963	74448237	TCCTTTCATTTG[G/A]CCTTGTCCAACC	ENSMUST00000114129	G	A	0	0	0	0	0	1	0	0
Ikbkg	X	rs29036962	74448907	CTAAGATATACC[A/G]TTCTTTACTAAA	ENSMUST00000114129	A	G	0	0	0	0	0	1	1	0
Ikbkg	X	rs29036961	74449416	GGGAACACTTCA[C/T]TTGTTTTGCAAG	ENSMUST00000114127	C	T	0	0	0	0	0	0	1	0
Ikbkg	X	rs29036960	74449605	GTGAATCCATCC[C/T]GGGGGCTTTTAT	ENSMUST00000114127	C	T	0	0	0	0	0	1	1	0
Ikbkg	X	rs29036958	74450122	CATCACTCCAGT[T/C]TCTGGTTCTAGG	ENSMUST00000114127	T	C	0	0	0	0	0	1	1	0
Ikbkg	X	rs29036957	74450201	GGGGTCTATTTG[A/G]TTAGATTAAGGA	ENSMUST00000114127	A	G	0	0	0	0	0	1	1	0
Ikbkg	X	rs29036956	74450435	CTTCAGAGTTTG[A/G]AGGCAGACCCTT	ENSMUST00000064407	A	G	0	0	0	0	0	1	1	0
Ikbkg	X	rs29036955	74450448	AGGCAGACCCTT[G/A]TCAGTGCTTGAT	ENSMUST00000064407	G	A	0	0	0	0	0	0	1	0
Ikbkg	X	rs231907743	74450482	AGGGTCAGTGGG[A/G]ATGATTGGGAAA	ENSMUST00000064407	A	G	0	0	0	0	0	0	1	0
Ikbkg	X	rs29036954	74450638	AGCAGGTGTGAC[C/T]CAGGTTACACAG	ENSMUST00000064407	C	T	0	0	0	0	0	1	1	0
Ikbkg	X	rs29036763	74450888	GGAAAAAGTGGT[C/T]GTTCCATTCCCC	ENSMUST00000064407	C	T	0	0	0	0	0	1	1	0
Ikbkg	X	rs29036762	74451195	CTCAGGCAAGGT[A/G]AGGCCTACCTTT	ENSMUST00000064407	A	G	0	0	0	0	0	1	1	0
Ikbkg	X	rs13471344	74451229	CCCTTTCAAGGT[G/A]GGAGTTTGGAGA	ENSMUST00000064407	G	A	0	0	0	0	0	1	1	0
Ikbkg	X	rs13471345	74451514	ATAAAGAAGTAA[G/T]ACTTTCAAGCAT	ENSMUST00000004330	G	T	0	0	0	0	0	0	1	0
Ikbkg	X	rs29036761	74452229	TTATGAGAGAAG[T/C]TGTTTGATGTTC	ENSMUST00000004330	T	C	0	0	0	0	0	1	1	0
Ikbkg	X	rs29036760	74452429	GTTACTTGAGAC[C/A]TAAACTCCATCT	ENSMUST00000004330	C	A	0	0	1	0	1	0	0	0
Ikbkg	X	rs29036759	74452818	GTACTGTTGACT[A/T]CTTTTTGTCATC	ENSMUST00000004330	A	T	0	0	0	0	0	1	1	0
Ikbkg	X	rs236031742	74452884	TCCTAAATCATA[C/T]TACCCTGTTTTA	ENSMUST00000004330	C	T	0	0	0	0	0	1	1	0
Ikbkg	X	rs29036758	74452923	CACTGACCTTTT[C/T]TAGTGTTTTTTT	ENSMUST00000004330	C	T	0	0	0	0	0	1	1	0
Ikbkg	X	rs29036757	74453777	TTAAAATGTTAT[C/T]TAAGCCCTGCAG	ENSMUST00000114133	C	T	0	0	0	0	0	1	1	0
Gab3	X	rs29036783	74990092	AATTGAAGTCCA[G/A]GGCCAAATAATC	ENSMUST00000037374	G	A	0	0	0	0	0	1	0	0
Gab3	X	rs259124925	75084740	ACCAGTGCTCAT[C/T]CTGGCCGCCGCC	ENSMUST00000037374	C	T	0	0	0	0	0	0	1	0
Dkc1	X	rs31664889	75096018	ACGGTGGGCGGG[T/C]CCTAATGACGTG	ENSMUST00000033776	T	C	0	0	0	0	0	0	1	0
Dkc1	X	rs247873874	75096089	GCGGCTTGGGCG[G/A]GACGCACGCGGT	ENSMUST00000033776	G	A	0	0	0	0	0	0	1	0
Dkc1	X	rs253894466	75108289	AGAAAGTGGGGG[C/T]GAAACTGGAGAT	ENSMUST00000033776	C	T	0	0	0	0	0	0	0	1
Dkc1	X	rs29035375	75108860	GGTCCCAGAGTA[G/A]AAAGTTCTGGTA	ENSMUST00000033776	G	A	0	0	0	0	0	1	0	0
Dkc1	X	rs31664885	75109262	GTGGTATCTATG[A/G]TATTTAGGCTAG	ENSMUST00000033776	A	G	0	0	0	0	0	1	1	0
Mpp1	X	rs257261717	75109809	TTGGCTACTTTT[A/C]AATTTCCTAATT	ENSMUST00000033775	A	C	0	0	0	0	0	0	1	0
Mpp1	X	rs29035374	75110251	GGTTAAGATTGG[G/C]AATGGAGTTACA	ENSMUST00000033775	G	C	0	0	0	0	0	1	0	0
Mpp1	X	rs237531054	75110565	AAGAAAACAGCA[G/A]AGCTAAAAGTTG	ENSMUST00000033775	G	A	0	0	0	0	0	0	1	0
Mpp1	X	rs262684181	75110814	GATGGCCTCAGA[G/A]TCCTTCTGCAGC	ENSMUST00000033775	G	A	0	0	0	0	0	0	1	0
Mpp1	X	rs235747840	75112296	TGATAGCTGCCA[A/T]ACTCCAAGAACT	ENSMUST00000033775	A	T	0	0	0	0	0	0	1	0
Mpp1	X	rs29035100	75116123	ACTGCAACTTGG[T/C]GCTTCACTTGGA	ENSMUST00000033775	T	C	0	0	0	0	0	1	0	0
Mpp1	X	rs265920032	75123511	GCAGCATAAACA[C/G]CAAGCAGAATCC	ENSMUST00000156975	C	G	0	0	0	0	0	1	0	0
Mpp1	X	rs31045659	75123837	AGTGGCACCAGT[T/G]CCCATATACCTT	ENSMUST00000156975	T	G	1	0	1	1	1	1	1	1
Mpp1	X	rs248376072	75124964	AGTCTCAACAAA[G/A]AAATCCTATCTC	ENSMUST00000156975	G	A	0	0	0	0	0	1	0	0
Mpp1	X	rs239065100	75125822	GGGCTACCTGGA[G/T]CAGGGGACCCAT	ENSMUST00000033775	G	T	0	0	0	0	0	0	1	0
Smim9	X	rs29036259	75161477	CCTAATAGCAAA[T/A]ACTCCCATTGCA	ENSMUST00000101433	T	A	0	0	0	0	0	0	0	1
Smim9	X	rs29036087	75163685	AAAGGTAACCAA[C/G]GAAACAGTGGGA	ENSMUST00000101433	C	G	0	0	0	0	0	0	0	1
Smim9	X	rs31661328	75163716	TATGGTATTCAG[A/G]GGCTAAAAGCCT	ENSMUST00000101433	A	G	0	0	0	0	0	1	0	0
F8	X	rs29035547	75172810	CATTAAGACAAT[C/T]TTTGAGCTGAGG	ENSMUST00000033539	C	T	0	0	0	0	0	0	1	0
F8	X	rs29036237	75211949	CAACTCCATGCG[A/C]AGAGTACTACGG	ENSMUST00000033539	A	C	0	0	0	0	0	0	1	0
F8	X	rs29035735	75262491	TTCTACTCGCCA[T/A]ATTCCAGCTCTG	ENSMUST00000033539	T	A	0	0	0	0	0	1	1	0
F8	X	rs29035234	75285694	CCTATTGAATGA[C/T]TGTTTCCATGAG	ENSMUST00000033539	C	T	0	0	0	0	0	1	1	0
F8	X	rs29035043	75285823	TCCCAAGCATGA[T/C]GATTTAGCAGTT	ENSMUST00000033539	T	C	0	0	0	0	0	1	1	0
F8	X	rs235247666	75286211	CTTTTAAGAAAT[T/G]ATTGCTTTCTTG	ENSMUST00000033539	T	G	0	0	0	0	0	1	1	0
F8	X	rs29035042	75286316	TTTTGAGATCTA[T/A]TGGTGGAAATGC	ENSMUST00000033539	T	A	0	0	0	0	0	0	1	0
F8	X	rs29035041	75286425	AATGAACTTTTT[C/A]ATTTCCTTGCTG	ENSMUST00000033539	C	A	0	0	0	0	0	0	1	0
F8	X	rs240052399	75286887	ATTTTCATGTAC[G/A]TTAGACAAAGTG	ENSMUST00000033539	G	A	0	0	0	0	0	1	1	0
F8	X	rs29035039	75287874	TAACTGGAGGCC[G/A]GGCTGAGGAGTA	ENSMUST00000033539	G	A	0	0	0	0	0	1	0	0
F8	X	rs237379436	75287891	GAGGAGTAAATA[C/T]TATTTTCTCACT	ENSMUST00000033539	C	T	0	0	0	0	0	0	1	0
F8	X	rs29035038	75288076	AACATGTCACTA[A/G]CTGAGACACTCT	ENSMUST00000033539	A	G	0	0	0	0	0	1	1	0
F8	X	rs29035037	75288126	TTCAAACTGAGG[C/T]TCAATCTTCTCC	ENSMUST00000033539	C	T	0	0	0	0	0	1	0	0
F8	X	rs265747607	75316564	TGTTTTAGCTGC[A/G]TTGGGGAGGAAG	ENSMUST00000033539	A	G	0	0	0	0	0	1	1	0
F8	X	rs211749295	75330396	GGACTGACATCA[G/T]TGATTCCATGAG	ENSMUST00000033539	G	T	0	0	0	0	0	0	1	0
F8	X	rs211908147	75331470	CGAGTCTTAAAG[G/T]TTTCATCTGTGT	ENSMUST00000033539	G	T	0	0	0	0	0	1	0	0
F8	X	rs223785524	75366099	GTCATGAACCTC[A/G]GTCCAAATGGTA	ENSMUST00000033539	A	G	0	0	0	0	0	1	0	0
F8	X	rs29036661	75368143	AAAAGCTGGTCC[T/G]TGTACTCTACAA	ENSMUST00000033539	T	G	0	0	0	0	0	1	0	0
F8	X	rs29035972	75379622	CAAGCGAAGAGT[G/A]CTATTTGCATGG	ENSMUST00000114085	G	A	0	0	0	0	0	0	1	0
F8	X	rs224777302	75379673	AAAGAAATGAAA[A/T]TTTAACTCTTCT	ENSMUST00000114085	A	T	0	0	0	0	0	1	0	0
F8	X	rs240248533	75379736	TAATGATTTAGT[A/G]AAAAGTCCTAAA	ENSMUST00000114085	A	G	0	0	0	0	0	1	0	0
F8	X	rs258032150	75379754	TCCTAAATATTT[T/C]GCAGAGCATTTT	ENSMUST00000114085	T	C	0	0	0	0	0	1	0	0
F8	X	rs29035969	75379852	TAGTAGGAAGCA[G/A]GCACAGGAAAAC	ENSMUST00000114085	G	A	0	0	0	0	0	0	0	1
F8	X	rs254204630	75379966	ATACTGAGGAGG[G/A]GCGTTCAGGTGT	ENSMUST00000114085	G	A	0	0	0	0	0	1	0	0
F8	X	rs226994385	75379982	TTCAGGTGTATT[T/C]AAATTCCTAGCC	ENSMUST00000114085	T	C	0	0	0	0	0	1	0	0
F8	X	rs29035968	75380012	TAAAAGACTGTT[C/T]CTTGGTACCTGT	ENSMUST00000114085	C	T	0	0	0	0	0	0	1	0
F8	X	rs230789862	75380119	CCTACTTTCTCC[G/A]CAGAAACTTTCC	ENSMUST00000033539	G	A	0	0	0	0	0	1	0	0
F8	X	rs261557108	75380145	GCTGCCCACATG[G/A]CCTAGAGATCCA	ENSMUST00000033539	G	A	0	0	0	0	0	1	0	0
F8	X	rs242980146	75380175	GATACCTGTACC[A/G]TATGTTTTATTT	ENSMUST00000033539	A	G	0	0	0	0	0	1	0	0
F8	X	rs240337639	75380417	ATTAGTGAATTG[T/G]TTATTACATGGA	ENSMUST00000033539	T	G	0	0	0	0	0	1	0	0
F8	X	rs227081757	75380601	ATTCCACTATAG[A/G]GATACTTGTATA	ENSMUST00000033539	A	G	0	0	0	0	0	1	1	0
F8	X	rs33877338	75380699	ATAATGAAAATG[T/C]GGTACATTCACA	ENSMUST00000033539	T	C	0	0	1	0	0	1	1	1
F8	X	rs249191420	75380877	ATCTTTAGATAT[C/A]TGTCTTAAATTG	ENSMUST00000033539	C	A	0	0	0	0	0	1	0	0
F8	X	rs233724018	75381006	GTTGAAGGGTTA[C/A]GTGGGGTAAGGA	ENSMUST00000033539	C	A	0	0	0	0	0	1	1	0
F8	X	rs255182306	75381262	GTTTGTTGGCTC[C/T]ATAAACCCCCAA	ENSMUST00000033539	C	T	0	0	1	0	0	0	0	0
F8	X	rs247995894	75381344	TATTGCTGATGA[C/T]ACAACATAGTTG	ENSMUST00000033539	C	T	0	0	0	0	0	1	0	0
F8	X	rs221032400	75381373	ATAAAACATGGG[G/A]AAATCAAGCTGG	ENSMUST00000033539	G	A	0	0	0	0	0	0	1	0
F8	X	rs238642880	75381462	CAGTCTTACAAA[G/A]CATCTAAGAACC	ENSMUST00000033539	G	A	0	0	0	0	0	1	0	0
F8	X	rs215869791	75381897	AGGTACTGCGTA[C/T]ACGTGCTGTACT	ENSMUST00000033539	C	T	0	0	0	0	0	0	1	0
F8	X	rs233842661	75382003	ACATTATTAAGT[G/T]GTTGGAATGCTT	ENSMUST00000033539	G	T	0	0	0	0	0	1	0	0
F8	X	rs29035967	75382068	TTGAAATTAATG[T/C]CAGAATTAACAT	ENSMUST00000033539	T	C	0	0	1	0	0	1	1	0
Fundc2	X	rs29035401	75394363	ATTTTTTGGAGG[C/T]TTTCTGCTTGGC	ENSMUST00000033541	C	T	0	0	0	0	0	0	1	0
Fundc2	X	rs255146953	75394460	TCCAACATAGGA[C/T]AATCGGCACTCC	ENSMUST00000033541	C	T	0	0	0	0	0	0	1	0
Fundc2	X	rs29035400	75394742	ACATTTGCCTTT[A/T]AGCATGAAAAAA	ENSMUST00000033541	A	T	0	0	0	0	0	0	0	1
Fundc2	X	rs252205234	75394881	AAAATATTAAAT[G/C]AACTTCTGCAAA	ENSMUST00000033541	G	C	0	0	1	0	0	1	1	0
Fundc2	X	rs49638832	75394997	AGAATTTGAAAT[G/T]TATTTCTTTTAC	ENSMUST00000033541	G	T	0	0	1	0	0	1	1	1
Fundc2	X	rs244137965	75395106	GGACTTAGGACC[A/T]CTTGAAGAGCAA	ENSMUST00000033541	A	T	0	0	0	0	0	0	1	0
Fundc2	X	rs31353733	75395221	GTGTAATAAATT[A/G]TTTTCATCAAAT	ENSMUST00000033541	A	G	0	0	1	0	0	0	0	0
Fundc2	X	rs215833995	75395615	TAATTAGGATTC[A/C]CCTATTTGCATT	ENSMUST00000033541	A	C	0	0	0	0	0	1	0	0
Fundc2	X	rs234792743	75396006	TATAAAACTTTT[A/T]AAAAAATCATAA	ENSMUST00000033541	A	T	0	0	0	0	0	0	1	0
Cmc4	X	rs31665111	75404907	ATTTATTCTCTA[T/C]ATAGGGTGATAT	ENSMUST00000033543	T	C	0	0	0	0	0	0	1	0
Mtcp1	X	rs29036917	75410482	TTTGATCAGAAA[C/T]TTGTAAGAACAA	ENSMUST00000033542	C	T	0	0	0	0	0	0	0	1
Mtcp1	X	rs29036915	75411096	CATGTAATGAAT[T/A]GAACAGAGGAGC	ENSMUST00000033542	T	A	0	0	1	0	0	1	1	0
Mtcp1	X	rs6197807	75413223	AATATCATTATT[G/A]CCACTGTATTCA	ENSMUST00000147830	G	A	0	0	0	0	0	1	1	0
Mtcp1	X	rs31665105	75413626	AAGAGAAGGCAG[A/G]TAGCATGTAATA	ENSMUST00000147830	A	G	0	0	0	0	0	1	1	0
Mtcp1	X	rs218279789	75414074	CAACCAACTTAT[A/G]CTGTACAGAGAT	ENSMUST00000147830	A	G	0	0	0	0	0	0	1	0
Mtcp1	X	rs241285957	75414102	ATATAGTTTTAA[C/T]ATTTCCCAAATT	ENSMUST00000147830	C	T	0	0	0	0	0	0	1	0
Mtcp1	X	rs29036737	75414365	TTGCCTTCATTC[C/T]GAAAGCCATGTT	ENSMUST00000147830	C	T	0	0	0	0	0	0	0	1
Mtcp1	X	rs253062913	75414496	CCTTACAGAAAG[G/A]ATGATTTTATAT	ENSMUST00000147830	G	A	0	0	1	0	0	0	0	1
Mtcp1	X	rs263029200	75414689	TGAATCCCGCTT[C/G]TGTCACTGAGAA	ENSMUST00000147830	C	G	0	0	1	0	0	1	1	1
Mtcp1	X	rs222741099	75414717	TTATGACCATCA[G/A]ACAACCTACTTT	ENSMUST00000147830	G	A	0	0	0	0	0	0	0	1
Mtcp1	X	rs224528310	75414816	GTTTTAACATAC[G/A]TTTAGGTATATT	ENSMUST00000147830	G	A	0	0	0	0	0	0	0	1
Mtcp1	X	rs232577165	75414906	AAAGGTGATGAA[T/C]ATAAGGCACACA	ENSMUST00000147830	T	C	0	0	0	0	0	1	0	0
Mtcp1	X	rs257447147	75414937	AGGTAACTAGTC[T/C]ACTAGTTCACAC	ENSMUST00000147830	T	C	0	0	0	0	0	0	1	0
Mtcp1	X	rs214890113	75414951	CTAGTTCACACA[A/G]CTAGAGGTTGCA	ENSMUST00000147830	A	G	0	0	0	0	0	0	1	0
Mtcp1	X	rs29036736	75415166	TTTCTTCTTGAA[G/A]GTAGCTAAACAA	ENSMUST00000147830	G	A	0	0	0	0	0	0	1	0
Mtcp1	X	rs229943903	75415307	AACTGAAACTTA[G/A]AGAGAAGATATA	ENSMUST00000147830	G	A	0	0	0	0	0	0	1	0
Mtcp1	X	rs29036735	75415421	AAACAGAGGTTG[C/T]TAGCATATATAT	ENSMUST00000147830	C	T	0	0	0	0	0	0	1	0
Mtcp1	X	rs31173979	75415603	AAAGGAATTTTT[A/T]AAAAAAACAAAT	ENSMUST00000147830	A	T	0	0	1	0	0	1	1	1
Mtcp1	X	rs29036734	75415687	ATCAGTACTAAA[C/T]CCCTTGTGTAAT	ENSMUST00000147830	C	T	0	0	0	0	0	0	1	0
Mtcp1	X	rs29036561	75416488	CGCGTAGACCTC[T/C]TTCGCCAGCCAC	ENSMUST00000033542	T	C	0	0	0	0	0	1	1	1
Brcc3	X	rs29036225	75418441	ATACACTGGAAC[G/T]GAAATGCGCACA	ENSMUST00000033544	G	T	0	0	0	0	0	1	1	0
Brcc3	X	rs29035048	75434009	TTTTTAAAATCA[A/G]CATACAATTAGT	ENSMUST00000124321	A	G	0	0	0	0	0	1	1	0
Brcc3	X	rs578734704	75434122	TTCATGTCCTAT[A/T]TGTTTTGTTACC	ENSMUST00000124321	A	T	0	0	0	0	0	0	1	0
Brcc3	X	rs259371069	75434247	GTTGGCTGTACT[G/A]TAGACAAGCAGT	ENSMUST00000124321	G	A	0	0	0	0	0	0	1	0
Brcc3	X	rs29035047	75434492	TAGGGTTTTTCA[G/C]TTTCATTATCAT	ENSMUST00000124321	G	C	0	0	0	0	0	0	1	0
Brcc3	X	rs212966736	75434507	TCATTATCATTT[T/A]CATTTTTTAATG	ENSMUST00000124321	T	A	0	0	0	0	0	1	1	0
Brcc3	X	rs219074653	75434662	GAATTGAACCCA[G/A]GTCCACTGCAAG	ENSMUST00000124321	G	A	0	0	1	0	0	0	0	0
Brcc3	X	rs234265308	75435013	TGTCATTCATAA[T/C]GTACAATTATAG	ENSMUST00000124321	T	C	0	0	0	0	0	1	1	0
Brcc3	X	rs215064576	75435050	AAAAAGATAATT[T/C]TATGGTTGAGGA	ENSMUST00000124321	T	C	0	0	0	0	0	1	0	0
Brcc3	X	rs31664155	75435428	ATAAGCATAAAG[A/T]TTTTTTTTTATT	ENSMUST00000124321	A	T	0	0	0	0	0	1	0	0
Brcc3	X	rs29035766	75450206	ACAACTCCTATA[T/C]AGGCAAATATGA	ENSMUST00000114074	T	C	0	0	0	0	0	0	1	0
Brcc3	X	rs31663177	75450415	GATAGTAATAGT[C/T]CCAACCACAGTG	ENSMUST00000114074	C	T	0	0	0	0	0	0	1	0
Brcc3	X	rs263176599	75450640	TGTATTTTCTTT[A/C]ATTCTCTCCCAC	ENSMUST00000114074	A	C	0	0	0	0	0	1	1	0
Brcc3	X	rs256656239	75450667	TTATTATTTCTT[T/C]ATTTTCTTTTTT	ENSMUST00000114074	T	C	0	0	0	0	0	1	1	1
Brcc3	X	rs215227789	75451035	TATTCAAGAAAA[A/T]TTTTCAGGAGTT	ENSMUST00000114074	A	T	0	0	0	0	0	0	1	0
Brcc3	X	rs29035651	75451101	AACAAAGTAGAT[T/C]TATTGGACTTCA	ENSMUST00000114074	T	C	0	0	0	0	0	1	1	0
Brcc3	X	rs29035650	75451183	ATCAGTGAAAAG[A/T]TATGCTTAAAAC	ENSMUST00000114074	A	T	0	0	0	0	0	0	1	0
Brcc3	X	rs29035648	75451311	ATACATCATTGA[T/G]GAATGCAACTTA	ENSMUST00000114074	T	G	0	0	0	0	0	1	1	0
Brcc3	X	rs29035647	75451333	TTAAAACTACAG[T/C]ATGGTGTGGCAT	ENSMUST00000114074	T	C	0	0	0	0	0	1	1	0
Brcc3	X	rs29035646	75451457	ATACAGCTACTG[A/G]GTAGAAGAGTTT	ENSMUST00000114074	A	G	0	0	0	0	0	1	1	0
Brcc3	X	rs230554646	75451738	TCTTAAAAGAGC[A/G]CTTACTGTATGG	ENSMUST00000033544	A	G	0	0	0	0	0	1	0	0
Brcc3	X	rs29035644	75451848	TAGCATATGTGT[T/G]CTTCCTACAGTG	ENSMUST00000033544	T	G	0	0	0	0	0	1	0	0
Brcc3	X	rs29035473	75452098	AGGCTGAAGCAG[G/A]AACATTTCAAGT	ENSMUST00000033544	G	A	0	0	0	0	0	0	1	0
Brcc3	X	rs29035472	75452140	TATATAGTTCCC[A/T]GCTGGTTGGGCT	ENSMUST00000033544	A	T	0	0	0	0	0	0	1	0
Brcc3	X	rs29035471	75452447	AAACATTGTATT[C/A]CAACATATAACC	ENSMUST00000033544	C	A	0	0	0	0	0	0	1	0
Brcc3	X	rs29035470	75452492	CTTTTTCAATCA[T/C]AGTCAAATTCTG	ENSMUST00000033544	T	C	0	0	0	0	0	0	1	0
Brcc3	X	rs29035469	75452532	ACTTGTTTAGAT[A/G]GGTATGCTCTCC	ENSMUST00000033544	A	G	0	0	0	0	0	0	1	0
Brcc3	X	rs29035468	75452590	CATCACTCAACA[G/A]CCCAGTCTGGCC	ENSMUST00000033544	G	A	0	0	0	0	0	0	1	0
Brcc3	X	rs29035467	75452641	TGCCTGGCTGAT[T/G]TCTTATTTTCTA	ENSMUST00000033544	T	G	0	0	0	0	0	0	1	0
Brcc3	X	rs29035466	75452696	ACTATTTTTGAA[A/G]CCATTCCTCCCA	ENSMUST00000033544	A	G	0	0	0	0	0	0	1	0
Brcc3	X	rs29035465	75452736	TCCACTAGTCAA[G/A]CTCATTTGTTTT	ENSMUST00000033544	G	A	0	0	0	0	0	0	1	0
Brcc3	X	rs29035464	75452750	TCATTTGTTTTT[G/T]AGAACTGTCATT	ENSMUST00000033544	G	T	0	0	0	0	0	1	0	0
Brcc3	X	rs584272641	75452827	AATAAATACTGA[C/G]TTGACACTTTCA	ENSMUST00000033544	C	G	0	0	0	0	0	0	1	0
Brcc3	X	rs29035282	75453356	TAAGAGTTCCTT[A/T]GCCTTGCAGCAC	ENSMUST00000033544	A	T	0	0	0	0	0	1	0	0
Brcc3	X	rs6218208	75453374	GCAGCACCAGAG[C/T]AAGAACAAGATC	ENSMUST00000033544	C	T	0	0	0	0	0	0	1	0
Brcc3	X	rs6218707	75453424	TCCTCAGAATCA[G/A]AGTGAAGAGGAG	ENSMUST00000033544	G	A	0	0	0	0	0	0	1	0
Brcc3	X	rs6218774	75453475	GGAGCAAATAAG[C/T]ATGCTTTGAGGA	ENSMUST00000033544	C	T	0	0	0	0	0	1	1	0
Brcc3	X	rs6233742	75453858	AAAATAGTCTTT[T/C]CAACAGCTGATG	ENSMUST00000033544	T	C	0	0	0	0	0	0	1	0
Brcc3	X	rs253607833	75453914	GAAGCTGGACCC[C/G]TGCCCCATATCA	ENSMUST00000033544	C	G	0	0	0	0	0	0	0	1
Vbp1	X	rs218137927	75514374	CGGCCTAGAAAC[T/A]GCTGCTGGAAAC	ENSMUST00000033540	T	A	0	0	0	0	0	1	0	0
Vbp1	X	rs237181622	75523879	ATCAGGGTCTTG[G/T]CGGAGATGAGAT	ENSMUST00000114070	G	T	0	0	0	0	0	0	1	0
Vbp1	X	rs31663029	75534483	GCTTTTATAATA[C/T]TCTGAACTTTTC	ENSMUST00000033540	C	T	0	0	0	0	0	1	0	0
Rab39b	X	rs31144974	75572142	TTTCATTACAGT[G/A]TACAACAAATTG	ENSMUST00000033545	G	A	0	0	1	1	0	0	0	0
Rab39b	X	rs29036791	75572449	GGTACTTTGAAA[C/T]CCACTTTTAAAA	ENSMUST00000033545	C	T	0	0	0	0	0	1	0	0
Rab39b	X	rs226330517	75572475	CCAGGAATGGCA[A/G]AGTATATAATGT	ENSMUST00000033545	A	G	0	0	0	0	0	0	0	1
Rab39b	X	rs29036790	75572523	CCTGTTTTATTT[C/T]TACCCCTGCCCC	ENSMUST00000033545	C	T	0	0	0	0	0	0	1	0
Rab39b	X	rs31662296	75572694	CAATTTAAAATA[C/T]GTGAAATGATTA	ENSMUST00000033545	C	T	0	0	0	0	0	0	1	0
Rab39b	X	rs29036789	75572732	CATTTATCTGCA[A/G]TTGATAATGTGA	ENSMUST00000033545	A	G	0	0	0	0	0	1	0	0
Rab39b	X	rs29036788	75572927	AATGTATATATG[A/G]GAAACTTGACTC	ENSMUST00000033545	A	G	0	0	0	0	0	0	1	0
Rab39b	X	rs29036787	75573248	AAAATATTCATA[G/A]TGTTTGTGAGAA	ENSMUST00000033545	G	A	0	0	0	0	0	0	1	0
Rab39b	X	rs29036786	75573755	GAAGAAGCAAGC[A/C]GTATACTTACTT	ENSMUST00000033545	A	C	0	0	0	0	0	1	0	0
Rab39b	X	rs29036785	75573770	ATACTTACTTCG[G/A]GATTATGGTTCC	ENSMUST00000033545	G	A	0	0	0	0	0	0	1	0
Rab39b	X	rs29036784	75574114	CACATCTGGCAC[G/A]GTATTATCATTG	ENSMUST00000033545	G	A	0	0	0	0	0	0	1	0
Rab39b	X	rs29036583	75574489	TATTATCCAAAC[G/A]TTGAGTTCTCTT	ENSMUST00000033545	G	A	0	0	0	0	0	0	1	0
4933407K13Rik	X	rs256180395	75707318	GTTTAATATATC[A/C]TAATTTCAATTG	ENSMUST00000138943	A	C	0	0	0	0	0	1	1	0
4933407K13Rik	X	rs216013886	75709497	GTAACTTGGACT[G/A]TGGAACCTCAAA	ENSMUST00000138943	G	A	0	0	0	0	0	1	1	0
4933407K13Rik	X	rs587550442	75725671	AACGTTACTGGT[A/T]GGATGGATTCTG	ENSMUST00000130744	A	T	0	0	0	0	0	1	0	0
4933407K13Rik	X	rs29036978	75725951	CCTTCCAGTCCA[G/A]TCCTAAGGAAGG	ENSMUST00000130744	G	A	0	0	0	0	0	1	0	0
4933407K13Rik	X	rs29036976	75726429	AGTGTCTCTGAC[C/A]GATGGCTATGGT	ENSMUST00000130744	C	A	0	0	0	0	0	1	1	0
4933407K13Rik	X	rs263938976	75726993	TTTTCTCTTGAA[T/C]TCTACGTTTGTC	ENSMUST00000130744	T	C	0	0	0	0	0	1	1	0
4933407K13Rik	X	rs231839143	75727277	TGTAGACTACTG[T/C]CTTCAGCTGAGG	ENSMUST00000130744	T	C	0	0	0	0	0	0	1	0
4933407K13Rik	X	rs250561829	75727328	ACTGCTGCTATC[T/C]GGACTTTACTGA	ENSMUST00000130744	T	C	0	0	0	0	0	1	1	0
4933407K13Rik	X	rs236593603	75727343	ACTTTACTGAAC[G/A]GACTGCTGGTGT	ENSMUST00000130744	G	A	0	0	0	0	0	1	0	0
4933407K13Rik	X	rs225542781	75727470	CTCTAAATGGGT[C/T]CACTTCCTCCGT	ENSMUST00000130744	C	T	0	0	0	0	0	0	1	0
Pls3	X	rs13468852	75786136	AGACCCCTTTTT[T/A]AAAAAGTAGCAA	ENSMUST00000114059	T	A	0	0	1	1	0	1	1	1
Pls3	X	rs29036022	75786523	CTAGGAGGAGAG[T/A]GCAAAAGGTTGG	ENSMUST00000114059	T	A	0	0	0	0	0	1	0	0
Pls3	X	rs29036021	75786827	GACCATCTTCGG[T/C]TTTACTTCCACA	ENSMUST00000114059	T	C	0	0	0	0	0	1	0	0
Pls3	X	rs29035262	75800541	CTTTTGCCAGCC[T/C]GAGTTTTCCAGA	ENSMUST00000033547	T	C	0	0	1	1	0	0	0	1
Pls3	X	rs29035260	75801631	AATAATCTGCCA[A/G]AGCAGTCCCAAA	ENSMUST00000033547	A	G	0	0	0	0	0	1	1	0
Pls3	X	rs31397961	75805253	TATCCAGTTAAC[A/G]AAAGCATATTTT	ENSMUST00000033547	A	G	0	0	1	1	0	1	1	0
Pls3	X	rs31110528	75874367	GCAGTCCCGAAG[C/A]TCAGCCTAAGGG	ENSMUST00000033547	C	A	0	0	1	1	0	0	0	0
Pls3	X	rs31665141	75875112	AGACAACTTCTG[C/G]CCCTAGGAATCT	ENSMUST00000114059	C	G	0	0	0	0	0	0	1	0
Cldn34b3	X	rs29034114	76267339	AGCCAGACATTC[G/A]GAAGATGGGAAG	ENSMUST00000096389	G	A	0	0	0	0	0	0	1	0
Cldn34b4	X	rs212496680	76397247	TGGCGTGTGTGG[C/T]ACTTCCAAGACC	ENSMUST00000101419	C	T	0	0	0	0	0	0	1	0
Cldn34b4	X	rs260691060	76397360	ATGTCACCAATA[C/T]AACTACCATGAT	ENSMUST00000101419	C	T	0	0	0	0	0	1	1	0
Cldn34b4	X	rs254611810	76397520	TACAATCCATTT[G/T]GTCTATCTGGAA	ENSMUST00000101419	G	T	0	0	0	0	0	1	0	0
Cldn34b4	X	rs29033493	76397789	GTAAATTTCTAC[T/C]TTACATAACATT	ENSMUST00000101419	T	C	0	0	0	0	0	1	1	0
Cldn34b4	X	rs213267917	76397908	CTTATATTTTCT[G/A]TATTCTTGTTTG	ENSMUST00000101419	G	A	0	0	0	0	0	0	1	0
Cldn34d	X	rs259828899	76582838	GCACTCGGGAAC[G/A]TGGGGGAAGAGT	ENSMUST00000114054	G	A	0	0	0	0	0	0	1	0
Cldn34d	X	rs31657274	76582964	TGTGGAAAGACG[G/C]GGGGAAGGCAAT	ENSMUST00000114054	G	C	0	0	0	0	0	0	1	0
Cldn34d	X	rs31272979	76583044	CTGCTAGCAATG[A/C]TGTTCAGAATTC	ENSMUST00000114054	A	C	0	0	1	1	0	0	0	0
Cldn34d	X	rs29032502	76583254	CGGTTAAAGGTG[G/A]AATTGCTTTCCT	ENSMUST00000114054	G	A	0	0	0	0	0	1	1	0
Cldn34d	X	rs13483835	76583396	ACCATGCTATGG[C/T]GCCTGCAGCAAA	ENSMUST00000114054	C	T	1	0	0	0	1	0	0	1
Cldn34d	X	rs29032501	76583433	CCATTTGGCATG[C/G]TTTCTGGCCATT	ENSMUST00000114054	C	G	0	0	0	0	0	0	1	0
Cldn34d	X	rs29032154	76602874	GAGAATACAACC[T/C]CCCTAGTGTCCT	ENSMUST00000114054	T	C	1	0	0	0	1	0	0	1
Tbl1x	X	rs29033951	77633587	AAGTTCTGTGAT[C/T]GGATACTGGGTA	ENSMUST00000088217	C	T	0	0	0	0	0	0	1	0
Tbl1x	X	rs29031845	77659738	AGATCTCCGAAA[G/A]TAAACACAAAAT	ENSMUST00000088217	G	A	0	0	0	0	0	0	1	0
Tbl1x	X	rs31653329	77660492	CTTTGTTGGACA[G/A]CACTCTCCTTCC	ENSMUST00000088217	G	A	0	0	0	0	0	1	0	0
Tbl1x	X	rs29031844	77661032	GGCACTTGCCAG[C/T]TACATCTTTCTC	ENSMUST00000088217	C	T	0	0	0	0	0	0	0	1
Tbl1x	X	rs29031573	77661066	TAGCTACCGATG[G/T]GCACTTTTATCA	ENSMUST00000088217	G	T	0	0	0	0	0	1	0	0
Tbl1x	X	rs251919020	77661164	GAGTCTCAAGGG[A/G]GAATTTCAATCC	ENSMUST00000088217	A	G	0	0	0	0	0	0	1	0
Tbl1x	X	rs29031572	77661313	GCTATTTTTTAA[A/G]AACAAAATAAGG	ENSMUST00000088217	A	G	0	0	0	0	0	0	1	0
Tbl1x	X	rs29031571	77661412	GACTTGTTGTTT[C/G]TTTAATTAGTAA	ENSMUST00000088217	C	G	0	0	0	0	0	0	1	0
Tbl1x	X	rs29031570	77661853	CATCTCTACAGA[C/A]GATCAGCTGTTA	ENSMUST00000088217	C	A	0	0	0	0	0	1	1	1
Tbl1x	X	rs242118731	77662880	CAACACGCTCTT[C/T]GAGAAGAAAAAA	ENSMUST00000088217	C	T	0	0	0	0	0	1	0	0
Prkx	X	rs29033809	77761758	ACCCACACAATG[C/T]TAAATTTTCACT	ENSMUST00000036333	C	T	0	0	0	0	0	0	0	1
Prkx	X	rs225856423	77762252	TTATTTGCTAGT[G/A]ATTATCTTTTAT	ENSMUST00000036333	G	A	0	0	0	0	0	0	0	1
Prkx	X	rs29033807	77762416	TGGCTGCTTTTG[C/T]CTTACCACCCCT	ENSMUST00000036333	C	T	0	0	0	0	0	0	1	0
Prkx	X	rs234257697	77762499	CGCAGGGCGGCA[T/C]AGAACTGCCTAT	ENSMUST00000036333	T	C	0	0	0	0	0	1	1	0
Prkx	X	rs29033806	77762595	AAAATCTTAAAA[T/G]AGAAAATTATGA	ENSMUST00000036333	T	G	0	0	0	0	0	0	0	1
Prkx	X	rs31658819	77763348	ATAAACAAACAG[T/C]AACTAAATAAAC	ENSMUST00000036333	T	C	0	0	0	0	0	1	1	0
Prkx	X	rs29033805	77763689	TGCGAATTCTCA[T/C]TGGGCAGGTTTC	ENSMUST00000036333	T	C	0	0	0	0	0	0	1	0
Prkx	X	rs29033804	77763763	TTCAGGAACTGG[A/G]ATACACACACCA	ENSMUST00000036333	A	G	0	0	0	0	0	0	1	0
Prkx	X	rs29033443	77763839	GGCCATTGGTGT[G/A]GTATGTTGTGCT	ENSMUST00000036333	G	A	0	0	0	0	0	1	0	0
Prkx	X	rs29033435	77771481	GCTTGATAACTG[T/G]TAACATGACCAT	ENSMUST00000114044	T	G	0	0	0	0	0	1	1	1
Prkx	X	rs261379766	77771608	TAGCTTCCTTCC[C/T]AGCAGGGGGTGG	ENSMUST00000114044	C	T	0	0	0	0	0	1	1	0
Prkx	X	rs31658817	77772555	GGAAAACTGTCA[C/A]CTCCCCAGAGGA	ENSMUST00000114044	C	A	0	0	0	0	0	1	0	0
Prkx	X	rs29033012	77772637	TCTTGCTTTCAA[T/C]GTTTACACAATT	ENSMUST00000114044	T	C	0	0	0	0	0	0	1	0
Prkx	X	rs29033011	77772692	ACCAGTGACCAT[C/G]AGGAACAACCAA	ENSMUST00000114044	C	G	0	0	0	0	0	1	0	0
Prkx	X	rs31658816	77772935	TAAGTAACTATG[G/C]ATGTCTATGAAA	ENSMUST00000114044	G	C	0	0	0	0	0	1	0	0
Prkx	X	rs29033010	77773078	GTTCTTCATAGG[C/T]CGTGTATGCAGC	ENSMUST00000114044	C	T	0	0	0	0	0	0	1	0
Prkx	X	rs29032131	77782169	TATGGCACACAC[A/G]ATCTCTGTGGCG	ENSMUST00000036333	A	G	0	0	0	0	0	0	0	1
Prkx	X	rs228985701	77786163	TATTTCCTTCAG[G/A]ACTGCTTTCTCA	ENSMUST00000036333	G	A	0	0	0	0	0	1	1	0
Prkx	X	rs231116765	77795622	GGTTTGGGGTCC[G/A]CGGCGGGCGCCG	ENSMUST00000114044	G	A	0	0	0	0	0	1	0	0
Prkx	X	rs248650475	77795651	CTTGGTCTTCAC[G/C]GGGTCATGGTCT	ENSMUST00000114044	G	C	0	0	0	0	0	0	0	1
Prkx	X	rs217940284	77795694	GCGGCACCAGCG[G/A]GCGGCTCCATGG	ENSMUST00000114044	G	A	0	0	0	0	0	1	0	0
Prkx	X	rs258795670	77795822	AAACTCAGCGGG[T/G]CTCAGAGCGATG	ENSMUST00000114044	T	G	0	0	0	0	0	1	1	1
Prkx	X	rs220483317	77795841	GCGATGGGAGGG[G/A]CTCATGGAAGTC	ENSMUST00000114044	G	A	0	0	0	0	0	1	0	0
Prkx	X	rs224531926	77795957	CCGGCTTGTGAC[G/C]GCGGGGGAGTGG	ENSMUST00000114044	G	C	0	0	0	0	0	0	1	0
Pbsn	X	rs29032938	77853593	CGTGAGCAGTGT[T/C]CTGCATCCCAGT	ENSMUST00000000003	T	C	0	0	0	0	0	1	1	0
Obp1a	X	rs245475754	78085574	GAAAGGCATGTT[T/A]AGATTTTGGTAT	ENSMUST00000088201	T	A	0	0	0	0	0	1	1	1
Obp1a	X	rs249283672	78088380	TCACTATAAAAT[G/A]TTAAGTTCTCAG	ENSMUST00000088201	G	A	0	0	0	0	0	0	1	0
Gm5938	X	rs587229523	78125518	GTCTTGTGCCAT[A/C]ATGGCAAAATTT	ENSMUST00000114030	A	C	0	0	0	0	0	1	0	0
Gm5938	X	rs250932095	78130211	GAGAATTATGCA[T/C]CATAACCTCATG	ENSMUST00000114030	T	C	0	0	0	0	0	1	0	0
Gm5938	X	rs29033325	78130349	TCTCATGATCTA[C/T]GACCTGTTATTC	ENSMUST00000114030	C	T	0	0	0	0	0	1	1	1
Obp1b	X	.	78192184	CCTGTGCAGTGA[T/G]GATACAGCATAA	ENSMUST00000088198	T	G	0	0	0	0	0	0	1	1
Prrg1	X	rs29030940	78451070	CTTCTCTTGTAC[A/T]CTGGATCAAACA	ENSMUST00000114025	A	T	0	0	0	0	0	1	0	0
Prrg1	X	rs29030939	78451503	TATTTGTATACA[C/T]GCCATCTCATTT	ENSMUST00000114025	C	T	0	0	0	0	0	1	1	0
Prrg1	X	rs31657416	78451765	ATGAAAATTGTG[C/T]ACTAATAATTTG	ENSMUST00000114025	C	T	0	0	0	0	0	1	1	0
Prrg1	X	rs29030938	78452355	GAGTAATGCTCT[C/T]TTTATGGGTGAT	ENSMUST00000114025	C	T	0	0	0	0	0	0	0	1
Prrg1	X	rs29030937	78452454	ACATAAAGACTG[C/A]CACCGACAATGT	ENSMUST00000114025	C	A	0	0	0	0	0	0	1	0
Prrg1	X	rs29030936	78452702	TTTGATGGTGGT[G/A]ACCACAGGCACC	ENSMUST00000114025	G	A	0	0	0	0	0	0	1	0
Prrg1	X	rs29032821	78480763	ATGTAACAAACA[T/C]GACTCTCAAATA	ENSMUST00000126994	T	C	0	0	0	0	0	1	0	0
Prrg1	X	rs29032820	78481250	TCAGGCATATCA[A/G]TTTGCAAGTGAA	ENSMUST00000126994	A	G	0	0	0	0	0	0	1	0
Prrg1	X	rs29032819	78481447	TGAATTCTTTGG[G/C]TTTTACTGGAGG	ENSMUST00000126994	G	C	0	0	0	0	0	1	1	1
Prrg1	X	rs29032818	78481534	AGTATGGCCAGA[C/G]TAGCCTAGACCT	ENSMUST00000126994	C	G	0	0	0	0	0	0	1	0
Prrg1	X	rs29032817	78481913	AAGTTTGGGAAG[T/A]GAGGGAATACGA	ENSMUST00000126994	T	A	0	0	0	0	0	1	1	1
Prrg1	X	rs31655677	78481954	TCTCAAAGAACT[G/A]ATGAATAAAAGA	ENSMUST00000126994	G	A	0	0	0	0	0	1	1	1
Prrg1	X	rs29032816	78482220	ATAGCAGAGACA[G/A]ACAGGAGGAAGC	ENSMUST00000126994	G	A	0	0	0	0	0	0	1	0
Prrg1	X	rs29032815	78482271	ACCCCTAGTGAC[C/T]TACTTAGTTTTC	ENSMUST00000126994	C	T	0	0	0	0	0	0	0	1
Prrg1	X	rs31655676	78482967	TCATCTTGAGAG[C/T]CTTATCAAACAA	ENSMUST00000156427	C	T	0	0	0	0	0	1	0	0
Prrg1	X	rs226313068	78483414	TAACTGTTCCCC[A/G]TACCTTCTACCC	ENSMUST00000156427	A	G	0	0	0	0	0	0	0	1
Prrg1	X	rs225657088	78517491	CTGAACATCCCC[G/A]TACGAGCCACCA	ENSMUST00000148345	G	A	0	0	0	0	0	0	1	0
Prrg1	X	rs264715485	78517542	GAAAAGAGCTAC[G/A]ACACAGCGTCCT	ENSMUST00000148345	G	A	0	0	0	0	0	0	1	0
Prrg1	X	rs213642564	78517751	TGGTGCAACTGC[A/G]CAGTTCTCACGA	ENSMUST00000148345	A	G	0	0	0	0	0	1	1	0
Prrg1	X	rs239363866	78517955	ATATATTCAAGG[C/T]TGATCTGAATTC	ENSMUST00000148345	C	T	0	0	0	0	0	1	1	1
Prrg1	X	rs263889200	78518028	CTGCAGTGCTAG[G/A]AACTAAATCCAG	ENSMUST00000148345	G	A	0	0	0	0	0	0	1	0
Prrg1	X	rs221529104	78518068	AGGTTAGGACTA[T/C]AGCAATTAAACT	ENSMUST00000148345	T	C	0	0	0	0	0	0	0	1
Prrg1	X	rs237112253	78518341	AGAAAGTCATGC[G/A]TATACACAGTAA	ENSMUST00000148345	G	A	0	0	0	0	0	0	0	1
Prrg1	X	rs29031821	78518487	ATAACAGCTATC[A/G]CAAGCTTCCTGT	ENSMUST00000148345	A	G	0	0	0	0	0	0	1	0
Prrg1	X	rs29031819	78518590	CATTACATTATT[G/A]TGCTGTGTTCTA	ENSMUST00000148345	G	A	0	0	0	0	0	0	1	0
Prrg1	X	rs31654882	78519016	AACAACAACATG[C/T]GAAAAGAATTCC	ENSMUST00000148345	C	T	0	0	0	0	0	1	0	0
Prrg1	X	rs29031818	78519096	GCAACTTAAGGC[A/G]GAGATCTTAGTA	ENSMUST00000148345	A	G	0	0	0	0	0	1	1	0
Prrg1	X	rs29031817	78519275	TTATGCTAACCA[T/C]ATCCTCCTGAAG	ENSMUST00000148345	T	C	0	0	0	0	0	1	1	0
Prrg1	X	rs227093785	78519343	AAATTCCATTTA[A/G]GAAAGCTTTGAG	ENSMUST00000148345	A	G	0	0	0	0	0	1	0	0
Prrg1	X	rs257318160	78519697	ATTACTATATTT[G/C]CTTTTTACATTT	ENSMUST00000148345	G	C	0	0	0	0	0	1	1	1
Prrg1	X	rs258112461	78519915	GTTGTTAATGAC[T/A]GAGTCAGACCAT	ENSMUST00000148345	T	A	0	0	0	0	0	0	0	1
Prrg1	X	rs213779846	78520247	AGAGGATTGCAG[C/T]CCCATAAGACTA	ENSMUST00000148345	C	T	0	0	0	0	0	1	0	0
Prrg1	X	rs239909956	78520349	GGACTCCAGATA[C/T]GTAGCAGAGGAT	ENSMUST00000148345	C	T	0	0	0	0	0	1	0	0
Prrg1	X	rs221141062	78520461	TGGGTGCACGAC[G/C]ACCCTCATAGAG	ENSMUST00000148345	G	C	0	0	0	0	0	1	1	0
Prrg1	X	rs257191051	78520567	AACGAGTAAAAT[G/T]ATTAATAAAAAA	ENSMUST00000148345	G	T	0	0	0	0	0	1	0	0
Prrg1	X	rs29031816	78520692	AGCATCTACAAA[C/T]ACAGTTCTAGAC	ENSMUST00000148345	C	T	0	0	0	0	0	0	1	0
Prrg1	X	rs29031815	78520748	GGAGAATCTAAA[A/T]AATTTTAATAGG	ENSMUST00000148345	A	T	0	0	0	0	0	1	1	0
Prrg1	X	rs227965622	78583793	TCAGCTACTACG[C/T]GCTAGCAGAGCT	ENSMUST00000132852	C	T	0	0	0	0	0	0	1	0
Prrg1	X	rs29033682	78583850	GGAGCCAGGAGC[A/G]AAGAGGGAGCCT	ENSMUST00000132852	A	G	0	0	0	0	0	1	1	1
Tmem47	X	rs248737297	81070763	CTTAGGGCCAGG[C/A]GTCCCAGCTAGG	ENSMUST00000171953	C	A	0	0	0	0	0	1	0	0
Tmem47	X	rs29123492	81094760	AGAGAAACTAAC[C/A]ATCCAACAAAAG	ENSMUST00000026760	C	A	0	0	0	0	0	0	1	0
Tmem47	X	rs29123491	81094909	TTTAGGGACCTG[C/T]ACAAATTAAGAA	ENSMUST00000026760	C	T	0	0	0	0	0	0	1	0
Tmem47	X	rs29123489	81095075	GGAAACAGCTGC[A/C]TAAGCAACATGT	ENSMUST00000026760	A	C	0	0	0	0	0	1	1	0
Tmem47	X	rs29123487	81095803	AATGATCACTTT[G/C]TGTAAAATTCAT	ENSMUST00000026760	G	C	0	0	0	0	0	1	0	0
Tmem47	X	rs29123485	81095987	GTGCACACAAGT[G/A]TGATGAATTTAT	ENSMUST00000026760	G	A	0	0	0	0	0	1	1	0
Tmem47	X	rs29123484	81096315	AAGAAAAAGACT[G/A]TGTCAATAGCAT	ENSMUST00000026760	G	A	0	0	0	0	0	0	1	0
Tmem47	X	rs29123033	81096520	GTGATAGACAAA[C/A]ATTATTAAATGC	ENSMUST00000026760	C	A	0	0	0	0	0	0	1	0
Tmem47	X	rs29123032	81096606	GGAAAATTTCCA[G/C]AAAGGGATTAGT	ENSMUST00000026760	G	C	0	0	0	0	0	0	1	0
Tmem47	X	rs29123031	81096648	AGCCGCTTTCTT[A/G]AAATCAAAATCT	ENSMUST00000026760	A	G	0	0	0	0	0	0	1	0
Tmem47	X	rs29123030	81096708	GGAGAACAGAAT[A/G]AGAAATGTGATA	ENSMUST00000026760	A	G	0	0	0	0	0	1	1	0
Tmem47	X	rs31634380	81096741	GGGATTTCAGCT[A/T]CAGACCACAGCC	ENSMUST00000026760	A	T	0	0	0	0	0	1	0	0
Tmem47	X	rs236367235	81096767	CTTGTGAGAGGA[C/T]CTCTTTATTCTT	ENSMUST00000026760	C	T	0	0	0	0	0	1	1	0
Tmem47	X	rs29123026	81097257	AACCCTAACATT[A/C]TTCAGCAGGGCT	ENSMUST00000026760	A	C	0	0	0	0	0	1	0	0
4930595M18Rik	X	rs29123689	81419758	TTTTTTATGTAT[T/G]GTGTAAGACAAA	ENSMUST00000080083	T	G	0	0	0	0	0	1	1	0
4930595M18Rik	X	rs29123688	81419931	AGATGTTTCTGG[G/A]CTTGTAACATGC	ENSMUST00000080083	G	A	1	0	0	0	0	0	0	1
4930595M18Rik	X	rs233543513	81419985	ATTAAATACAAT[G/A]AATTCATTGCTT	ENSMUST00000080083	G	A	0	0	0	0	0	0	1	0
4930595M18Rik	X	rs29123687	81420265	TCATCTACCTCA[A/T]AAACTCCTAGCA	ENSMUST00000080083	A	T	0	0	0	0	0	0	1	0
4930595M18Rik	X	rs31627669	81420359	CATCAGAAATTA[C/T]GTCAGAAATTTG	ENSMUST00000080083	C	T	0	0	0	0	0	0	1	0
4930595M18Rik	X	rs29123686	81420376	GAAATTTGTATA[T/C]CTGTCTGGTTAG	ENSMUST00000080083	T	C	0	0	0	0	0	0	1	0
4930595M18Rik	X	rs29123685	81420560	ATATGGCTAAAT[T/C]GTCTCTCAATGG	ENSMUST00000080083	T	C	1	0	0	0	0	1	1	1
4930595M18Rik	X	rs219715366	81420605	AAAAAATGTAAG[C/T]CTTATCCTTCCT	ENSMUST00000080083	C	T	0	0	0	0	0	0	1	0
4930595M18Rik	X	rs212042029	81422730	CCATTTGCCTTT[C/T]TTTATTTTCTGC	ENSMUST00000080083	C	T	0	0	0	0	0	0	1	0
4930595M18Rik	X	rs31626200	81457488	TTTGGCAGTTGT[T/G]GAGTAGACACTG	ENSMUST00000080083	T	G	0	0	0	0	0	1	0	0
4930595M18Rik	X	rs31626198	81457533	GTTGATGATGAT[C/T]TTCTATGCAAGT	ENSMUST00000080083	C	T	0	0	0	0	0	1	0	0
4930595M18Rik	X	rs29124028	81457908	TCCTCAAAGACG[T/C]GCTTCAAAGTAT	ENSMUST00000080083	T	C	0	0	0	0	0	1	0	0
4930595M18Rik	X	rs31626195	81458003	AGAGCAACACAT[G/A]GACCTTGATAGG	ENSMUST00000080083	G	A	0	0	0	0	0	1	0	0
Dmd	X	rs263490814	82948919	CTCACTTGCCCC[T/C]TACAGGACTCAG	ENSMUST00000127295	T	C	0	0	0	0	0	1	1	0
Dmd	X	rs244571655	83351488	GGCACTGCGGGT[C/G]TTACAGAAAAAT	ENSMUST00000114000	C	G	0	0	0	0	0	0	1	0
Dmd	X	rs29118196	83381250	AAAGATTCTTCT[G/A]AGCTGGGTTCGA	ENSMUST00000114000	G	A	0	0	0	0	0	0	1	0
Tsga8	X	rs222680371	83486728	ATTTTTATTTGG[G/A]GGCTGGGGTTCT	ENSMUST00000049420	G	A	0	0	0	0	0	0	1	0
Tsga8	X	rs239061396	83486756	GAATTCCCAGCA[C/T]TGAGATAGCCAT	ENSMUST00000049420	C	T	0	0	0	0	0	1	1	0
Tsga8	X	rs263507395	83486785	TTGGCTATCTGC[C/G]TAGGTCATGGTT	ENSMUST00000049420	C	G	0	0	0	0	0	0	1	0
Tsga8	X	rs251670587	83486830	GCTGGTCGGTTC[C/T]TCCTCGGGGGGC	ENSMUST00000049420	C	T	0	0	0	0	0	0	1	0
Tsga8	X	rs29063146	83486913	CAGCTGGAGCAG[C/T]TGCTGGTGCCTC	ENSMUST00000049420	C	T	0	0	0	0	0	0	1	0
Tsga8	X	rs29063713	83487646	AGGCTTCACCTC[C/T]TGAGAATCGGTG	ENSMUST00000049420	C	T	0	0	0	0	0	0	1	0
Tsga8	X	rs29063712	83487777	CCTCGAGAGCTC[G/A]GGAGCAACTGCC	ENSMUST00000049420	G	A	0	0	0	0	0	1	1	0
Tsga8	X	rs29063711	83487797	CTGCCAGAGCAT[T/C]GAAGGCCACACC	ENSMUST00000049420	T	C	1	0	0	0	0	1	1	1
Dmd	X	rs29063705	83489911	CATTGCAAAATG[C/T]CAGTTAGGCATA	ENSMUST00000114000	C	T	1	0	0	0	0	1	1	1
Dmd	X	rs249623704	83490051	AACACAAAATTT[A/T]AAAAATAAATTG	ENSMUST00000127295	A	T	0	0	0	0	0	1	0	0
Dmd	X	rs29063704	83490283	GGATGTAGCATA[A/G]CATATTAGAGAA	ENSMUST00000127295	A	G	0	0	0	0	0	0	1	0
Dmd	X	rs29063523	83490628	AGTTTTTTATCC[G/A]TTTGCTGACACA	ENSMUST00000127295	G	A	0	0	0	0	0	1	1	0
Dmd	X	rs29063522	83491083	CTTGGATTATAT[T/G]GTCTAAGGAAGA	ENSMUST00000127295	T	G	0	0	0	0	0	1	1	0
Dmd	X	rs29063521	83491386	TTTGCTTTGCCT[G/A]ATAACAAGCTTT	ENSMUST00000127295	G	A	0	0	0	0	0	0	1	0
Dmd	X	rs29063520	83491444	ACACAACAATTA[C/T]GAGGCCTACTTT	ENSMUST00000127295	C	T	0	0	0	0	0	0	1	0
Dmd	X	rs31754291	83491482	ATCTGATATTGC[C/T]TACCAGAAAGAG	ENSMUST00000127295	C	T	0	0	0	0	0	1	0	0
Dmd	X	rs582490640	83491560	AGAGAGGAGAGA[G/A]AGGGAAGAGGGA	ENSMUST00000127295	G	A	0	0	0	0	0	0	1	0
Dmd	X	rs31754290	83492318	CATTTCTCAGGC[T/C]AGGAGTATTGAT	ENSMUST00000127295	T	C	0	0	0	0	0	1	0	0
Dmd	X	rs29063517	83492608	TGAAAGCCTGTA[G/C]GAATTTTTCTCC	ENSMUST00000127295	G	C	0	0	0	0	0	0	1	0
Dmd	X	rs29063588	83627381	ATGTTGCCCAGG[A/C]CATCTTCAAAAG	ENSMUST00000114000	A	C	0	0	0	0	0	0	1	0
Dmd	X	rs250245594	83665143	ATTATCAGAAGA[T/C]GAAGAAGCTGAA	ENSMUST00000114000	T	C	0	0	0	0	0	0	1	0
Dmd	X	rs29072552	83721942	AGATCTACTTTC[G/A]GCACTGAAAAAT	ENSMUST00000114000	G	A	0	0	0	0	0	0	1	0
Dmd	X	rs222273379	83729624	AGAAAAATAATG[G/A]GATGTTTTAAAA	ENSMUST00000147740	G	A	0	0	0	0	0	1	1	0
Dmd	X	rs261497484	83729905	CCATTCTGCTGC[G/T]TTATAGAACATA	ENSMUST00000147740	G	T	0	0	0	0	0	0	1	0
Dmd	X	rs29072086	83729998	AAAGTCTTATCT[C/T]GAAGGTGTTAGA	ENSMUST00000147740	C	T	0	0	0	0	0	0	0	1
Dmd	X	rs247859382	83730059	GACATTGGATAT[G/A]TTAGGTATTATG	ENSMUST00000147740	G	A	0	0	0	0	0	1	0	0
Dmd	X	rs252804137	83730187	TTTAAGAATAAG[A/G]AAGCACATTGCA	ENSMUST00000147740	A	G	0	0	0	0	0	0	1	0
Dmd	X	rs29072084	83730205	CATTGCAATATG[T/C]CTTGTGTTTCTA	ENSMUST00000147740	T	C	0	0	0	0	0	0	1	0
Dmd	X	rs253431185	83730272	ATTTGCATAGAC[A/C]AGAGTATAGAAG	ENSMUST00000147740	A	C	0	0	0	0	0	0	1	0
Dmd	X	rs29071603	83730286	GAGTATAGAAGT[G/A]CAAGAAGAATAC	ENSMUST00000147740	G	A	0	0	0	0	0	0	1	0
Dmd	X	rs29070849	83786188	GCAATTAAAAAT[T/A]CAGAGTCTACAA	ENSMUST00000114000	T	A	0	0	0	0	0	0	1	0
Dmd	X	rs235630998	83786227	ACAGGGGCCAAT[G/T]TTTCTGGATGCA	ENSMUST00000114000	G	T	0	0	0	0	0	1	0	0
Dmd	X	rs254597076	83786254	CTTTGTGGCCTT[T/C]ACTAATCATTTT	ENSMUST00000114000	T	C	0	0	0	0	0	1	0	0
Dmd	X	rs29070848	83786275	TTTTAACCACAT[C/T]TTTGATGGTGTG	ENSMUST00000114000	C	T	0	0	0	0	0	0	1	0
Dmd	X	rs29069409	83803439	AGATTGAGGGGC[A/G]CTGGAAGAAACT	ENSMUST00000114000	A	G	0	0	0	0	0	0	1	0
Dmd	X	rs29069135	83807454	AGACAGAACTTA[G/A]AGAGCTTAACAC	ENSMUST00000114000	G	A	0	0	0	0	0	1	1	0
Dmd	X	rs29069727	83830452	TCATTCAGAGGA[G/A]AACCCAAATCAG	ENSMUST00000114000	G	A	0	0	0	0	0	0	1	0
Dmd	X	rs29069347	83904995	CTTGAAGAGTGT[T/C]ACAGAATTAGGA	ENSMUST00000114000	T	C	0	0	0	0	0	1	1	0
Dmd	X	rs29069346	83905014	TTAGGAGAGTCT[T/C]TGAAAATGGTGT	ENSMUST00000114000	T	C	0	0	0	0	0	0	1	0
Dmd	X	rs29072824	83955098	CATCTTCTAAAT[A/G]CTCCTGAACTCT	ENSMUST00000114000	A	G	0	0	0	0	0	1	1	0
Dmd	X	rs245363534	83964753	CAAAGTGCCACC[T/C]CCATGGAAAAGG	ENSMUST00000114000	T	C	0	0	0	0	0	1	1	0
Dmd	X	rs29070332	83964773	AAAGGTGAAAGT[A/G]CAGGAAGCCGTG	ENSMUST00000114000	A	G	0	0	0	0	0	1	1	0
Dmd	X	rs238224945	84575714	CAAGCTTGACTC[A/G]TGGAAAGAAGGT	ENSMUST00000114000	A	G	0	0	0	0	0	0	1	0
Dmd	X	rs254060468	84575747	AGTAGATGCAAT[C/T]CAAAAGAAGATC	ENSMUST00000114000	C	T	0	0	0	0	0	0	1	0
Dmd	X	rs29069709	85048414	AGCGTCCGCCCC[T/G]CACTGCCTGTGA	ENSMUST00000128983	T	G	1	0	1	0	0	0	0	0
Dmd	X	rs248737586	85054220	GACAATTTCACT[G/T]TTTCTTGAAAAT	ENSMUST00000128983	G	T	0	0	0	0	0	0	1	0
Dmd	X	rs33869460	85054317	ATTTCTTCCTTG[T/G]GAAAGCCAAGGA	ENSMUST00000128983	T	G	1	0	1	0	0	0	0	0
Dmd	X	rs29069079	85054474	TTATAGGAAAGC[C/T]GGACGGATTTTC	ENSMUST00000128983	C	T	0	0	0	0	0	1	0	0
Dmd	X	rs235440893	85054552	TGCATGTATGGG[T/C]GTTTTTCCCTTA	ENSMUST00000128983	T	C	0	0	0	0	0	1	1	0
Dmd	X	rs242640764	85054985	ACCTGGTCTACA[C/T]AGCATGTTCTAG	ENSMUST00000128983	C	T	0	0	0	0	0	0	1	0
Dmd	X	rs29069078	85055157	GGAATTATATGT[G/A]TGTGGCAGGGGC	ENSMUST00000128983	G	A	0	0	0	0	0	1	0	0
Dmd	X	rs31777369	85055232	CAGATCTAGATG[C/A]ATTAAGAAATAC	ENSMUST00000128983	C	A	0	0	0	0	0	1	0	0
Dmd	X	rs29068492	85139408	GGTGTGGCTGCC[C/T]GTCTTGCACAGA	ENSMUST00000113991	C	T	0	0	0	0	0	0	1	0
Dmd	X	rs29070011	85177770	GTCTCCACTGCC[A/G]TCTCCTCCTGAG	ENSMUST00000113991	A	G	1	0	1	0	0	1	1	1
Dmd	X	rs29068846	85203491	GTAATTTGTTGG[C/T]TGATATATTCAA	ENSMUST00000113991	C	T	0	0	0	0	0	1	1	0
Dmd	X	rs31771674	85203609	GCTAAAGGTTGC[G/A]GCTCCTCAGTCA	ENSMUST00000113991	G	A	0	0	0	0	0	1	0	0
Dmd	X	rs29068845	85204857	CCAGGTACTGGA[C/T]TCTTACTTGAGT	ENSMUST00000113991	C	T	0	0	0	0	0	1	1	0
Dmd	X	rs250489576	85205092	TTTTCTTTTAAG[T/C]TACTTCGTTTGT	ENSMUST00000114000	T	C	0	0	0	0	0	1	0	0
Dmd	X	rs264580308	85205111	GTTTGTCTTTCT[A/G]TGCATTTTTGTT	ENSMUST00000114000	A	G	0	0	0	0	0	1	1	0
Dmd	X	rs227688095	85205159	TTACATGGGTAC[C/A]CTTGAACTCCTA	ENSMUST00000114000	C	A	0	0	0	0	0	0	1	0
Dmd	X	rs247623321	85205176	AACTCCTAGATT[T/C]AAGTGTTCCATC	ENSMUST00000114000	T	C	0	0	0	0	0	1	1	0
Dmd	X	rs257579511	85205245	GCTTTATGTATT[C/T]AAGAACTCTTAA	ENSMUST00000114000	C	T	0	0	0	0	0	1	0	0
Dmd	X	rs226648721	85205333	CTACACATGTGT[G/A]TCAATGACATAA	ENSMUST00000114000	G	A	0	0	0	0	0	0	1	0
Dmd	X	rs239720690	85205628	GGCCAGCCACAG[G/T]GAGATCCTGTCC	ENSMUST00000114000	G	T	0	0	0	0	0	0	1	0
Dmd	X	rs255214645	85205892	TGCAGTCATGGA[G/A]TACCTACACCAG	ENSMUST00000114000	G	A	0	0	0	0	0	1	1	0
Fthl17a	X	rs29071339	85269581	ACGGTCAGTTGC[T/G]GCCTTCCTGCTC	ENSMUST00000048382	T	G	0	0	0	0	0	0	1	0
Fthl17a	X	rs29071338	85269605	CCAGCCGACCTC[G/T]TGCTGCCATGGC	ENSMUST00000048382	G	T	0	0	0	0	0	1	1	0
Fthl17a	X	rs29071337	85269639	TCCACAGCTCGA[G/A]CAGACTTACCTG	ENSMUST00000048382	G	A	0	0	0	0	0	1	0	0
Fthl17a	X	rs29071336	85269966	TCTGCAGCTGTA[T/C]GGCCTGGCTAAC	ENSMUST00000048382	T	C	0	0	0	0	0	1	1	0
Fthl17a	X	rs29071335	85270041	ACAGCAGGTAGA[G/A]ATCCTCAAGGAG	ENSMUST00000048382	G	A	0	0	0	0	0	1	1	0
Tab3	X	rs215278907	85574120	GAGCCTGCGGAC[G/A]GACCGAGGGCCG	ENSMUST00000048250	G	A	0	0	0	0	0	0	1	0
Tab3	X	rs29065486	85614094	TTGCATATTAAT[T/C]TGGGTATTCATT	ENSMUST00000048250	T	C	0	0	0	0	0	1	1	1
Tab3	X	rs29065485	85614300	TTTTATGAATGA[G/A]CAGAACAGAAGT	ENSMUST00000048250	G	A	0	0	0	0	0	1	1	0
Tab3	X	rs29065484	85614687	TCCACATCAACA[G/A]AACTATCAACCT	ENSMUST00000048250	G	A	0	0	0	0	0	0	1	0
Tab3	X	rs29065073	85614714	TCAGTATTCTCC[C/T]AAACAACAGCAG	ENSMUST00000048250	C	T	0	0	0	0	0	1	0	0
Tab3	X	rs47495510	85630667	CTTGATTGCACA[G/A]GGGGAGGTGGGG	ENSMUST00000048250	G	A	0	0	0	0	0	0	1	0
Tab3	X	rs29066792	85630821	AAGGGCTCTTCT[A/G]TGGAATCCAAAT	ENSMUST00000048250	A	G	0	0	0	0	0	1	1	0
Tab3	X	rs29066791	85630883	GGTGAACTTTGG[A/G]TTATGGTAGGAC	ENSMUST00000048250	A	G	0	0	0	0	0	1	0	0
Tab3	X	rs29066790	85630939	TCCAGAGCAGAC[T/G]TACTTGGTCACA	ENSMUST00000048250	T	G	0	0	0	0	0	1	0	0
Tab3	X	rs29066789	85631115	CACACATTCATA[C/T]GCAGACAGGATA	ENSMUST00000048250	C	T	0	0	0	0	0	0	1	0
Tab3	X	rs29066788	85632169	AAGCAGAAATCG[C/T]TGCCAGACCTGG	ENSMUST00000048250	C	T	0	0	0	0	0	1	1	0
Tab3	X	rs29066786	85632644	ACCGACAGCATG[A/G]CACTTGTCAGTT	ENSMUST00000048250	A	G	0	0	0	0	0	1	1	1
Tab3	X	rs29066785	85632954	ACAACTTGACAC[T/G]GATGAACTTGAT	ENSMUST00000048250	T	G	0	0	0	0	0	0	1	0
Tab3	X	rs29066784	85633046	AATTCATTGAGC[C/T]GTCCAGGTGGTT	ENSMUST00000048250	C	T	0	0	0	0	0	1	1	0
Tab3	X	rs31776486	85633120	CAGGTGGCATAT[G/A]GTGGATACTACT	ENSMUST00000048250	G	A	0	0	0	0	0	1	0	0
Tab3	X	rs29066363	85633133	GTGGATACTACT[A/G]TGGAAGTTGCTG	ENSMUST00000048250	A	G	0	0	0	0	0	1	1	0
Tab3	X	rs29066362	85633192	CAGTTAGTGTAC[G/T]CTTATGTTCGTG	ENSMUST00000048250	G	T	0	0	0	0	0	1	1	0
Tab3	X	rs29066361	85633244	GTTTGATGTACT[G/C]ATAAGGCAGACC	ENSMUST00000048250	G	C	0	0	0	0	0	1	1	0
Tab3	X	rs29066360	85633901	GTTGCAGTGTGT[G/A]TCTGTATATTTG	ENSMUST00000048250	G	A	0	0	0	0	0	0	1	0
Tab3	X	rs29066359	85633991	GCAGCACTACTG[T/G]ATCTTTGTTGAG	ENSMUST00000048250	T	G	0	0	0	0	0	1	1	0
Tab3	X	rs29066358	85634146	AAGATAAGCGAG[C/T]GATGAGTCAGTC	ENSMUST00000048250	C	T	0	0	0	0	0	1	1	0
Tab3	X	rs29066357	85634181	AAGCCATGAAAA[C/G]TTGCTTTGAGAC	ENSMUST00000048250	C	G	0	0	0	0	0	1	1	0
Tab3	X	rs29066356	85634225	TACAACAGCACC[A/C]ATTGTCCAAGTT	ENSMUST00000048250	A	C	0	0	0	0	0	1	1	0
Tab3	X	rs31776485	85634264	AAAAGAATTGAT[C/A]AGTTTCTTCATT	ENSMUST00000048250	C	A	0	0	0	0	0	1	0	0
Tab3	X	rs264967105	85634398	CTATGCATGCAC[C/T]GTCCAAGCAGTA	ENSMUST00000048250	C	T	0	0	0	0	0	0	0	1
Gk	X	rs31774369	85702228	TTACGGATCAAT[G/T]GGAGAACAAAAT	ENSMUST00000026039	G	T	0	0	0	0	0	0	1	0
Gk	X	rs29066714	85702798	TATCACTGCCAT[A/T]ATAACTTCACAG	ENSMUST00000026039	A	T	0	0	0	0	0	0	1	0
Gk	X	rs29066303	85702860	ATCAGTGACACC[G/C]AGCAGCTTCAGT	ENSMUST00000026039	G	C	0	0	0	0	0	1	1	0
Gk	X	rs212919899	85703098	TTTGAGAAGTTA[C/T]TGGTTATACTGT	ENSMUST00000026039	C	T	0	0	0	0	0	1	1	0
Gk	X	rs31774367	85703347	CTAGAATCATGT[T/C]TGAGAAGAGTAT	ENSMUST00000026039	T	C	0	0	0	0	0	1	0	0
Gk	X	rs13466838	85703371	TTTACTGTTACA[T/C]GCCACAGTTGCT	ENSMUST00000026039	T	C	0	0	0	0	0	1	1	0
Gk	X	rs29066302	85704051	CTGAATATACTG[A/G]ATGGCACATTTC	ENSMUST00000026039	A	G	0	0	0	0	0	1	1	0
Gk	X	rs240470996	85704143	CAGAGGTCAGCC[T/C]CAAAGGTGACTG	ENSMUST00000026039	T	C	0	0	0	0	0	1	1	1
Gk	X	rs29065060	85713340	ATTGGTGAACTG[A/C]GTGAGTCCACAG	ENSMUST00000026039	A	C	0	0	0	0	0	0	1	0
Gk	X	rs31770743	85730903	CCGTGTTGCACA[A/G]TAAGAAGCACCC	ENSMUST00000026039	A	G	0	0	0	0	0	1	1	0
Gk	X	rs31770737	85743825	TGCACTGAAATA[C/A]GTGCTAAGTGGA	ENSMUST00000026039	C	A	0	0	0	0	0	1	1	0
Gk	X	rs31770734	85746243	AAAGTTATTATT[T/C]CCTGGAATTCTT	ENSMUST00000026039	T	C	0	0	0	0	0	1	0	0
Gk	X	rs218289623	85754375	CTTGTCCCAGAC[T/C]ACTGTGGTTTCC	ENSMUST00000026039	T	C	0	0	0	0	0	0	1	0
Gm14762	X	rs31768089	85826677	GAACTTCTTTTT[T/G]AAAGGGGAGTAT	ENSMUST00000122953	T	G	0	0	0	0	0	1	0	0
Gm14762	X	rs258641335	85833793	ACACGTTATAGA[A/G]AGCAACTTTACT	ENSMUST00000122953	A	G	0	0	0	0	0	0	1	0
Gm14762	X	rs244015064	85833829	CCAAGTCCTGTC[C/T]TGCTAAATTGTA	ENSMUST00000122953	C	T	1	0	1	0	0	0	0	0
Gm14762	X	rs219419001	85834324	CCCTCACATATG[A/G]TCCCCACTCCAC	ENSMUST00000122953	A	G	0	0	0	0	0	1	0	0
Gm14762	X	rs239689234	85834414	CCAGTTCTCTCC[C/T]TCCATCCATCTC	ENSMUST00000122953	C	T	0	0	0	0	0	1	0	0
5430427O19Rik	X	rs29065688	85888092	TGCAGGCAAACA[G/C]CAACCCTGTATT	ENSMUST00000113976	G	C	0	0	0	0	0	0	1	0
5430427O19Rik	X	rs29065687	85888159	GATCAGGGAGAC[C/G]TACTTGGTTCCA	ENSMUST00000113976	C	G	0	0	0	0	0	0	1	0
5430427O19Rik	X	rs50217801	85888204	CAAAAATTACAA[C/T]GACTTACATATT	ENSMUST00000113976	C	T	0	0	0	0	0	0	1	0
5430427O19Rik	X	rs29065686	85888504	GTATAAGCAATA[T/C]ATTATGGACACT	ENSMUST00000113976	T	C	0	0	0	0	0	0	1	0
5430427O19Rik	X	rs29065685	85888764	TTCCTATGAATC[C/A]CAAGGCACTATT	ENSMUST00000113976	C	A	0	0	0	0	0	0	1	0
5430427O19Rik	X	rs29065684	85888803	AGAGGATGTGAT[G/A]GAGGGAATTCTG	ENSMUST00000113976	G	A	0	0	0	0	0	0	1	0
5430427O19Rik	X	rs29065343	85888844	TAGTAAAGGACA[C/G]TTTGAGAAATCA	ENSMUST00000113976	C	G	0	0	0	0	0	0	1	0
5430427O19Rik	X	rs226388482	85888866	TCACATATGGAA[A/G]GGAACAGGAAGA	ENSMUST00000113976	A	G	0	0	0	0	0	0	1	0
5430427O19Rik	X	rs29065341	85888930	ATCAGAGCAAAA[T/A]TAAAAATGATCA	ENSMUST00000113976	T	A	1	0	1	0	0	1	1	1
5430427O19Rik	X	rs29065340	85888968	GGTACTGTGATT[C/T]AATTTTAGGAGT	ENSMUST00000113976	C	T	0	0	0	0	0	0	1	0
5430427O19Rik	X	rs29065338	85889043	AAACTAGAAAGT[C/T]GATGGATTTGAG	ENSMUST00000113976	C	T	0	0	0	0	0	0	1	0
5430427O19Rik	X	rs29065336	85889171	ACATTTTTCCAA[G/A]TATAAGCTTGTA	ENSMUST00000113976	G	A	0	0	0	0	0	0	1	0
5430427O19Rik	X	rs29065335	85889197	TTCTTTTCCTCT[G/A]TGCTATATCAGT	ENSMUST00000113976	G	A	0	0	0	0	0	0	1	0
5430427O19Rik	X	rs254233539	85889498	AGAGATAGCAGT[G/T]TTTCAACGGAAA	ENSMUST00000113976	G	T	0	0	0	0	0	0	1	0
5430427O19Rik	X	rs218288310	85889514	CAACGGAAAACC[T/A]CCTATTGTGAAC	ENSMUST00000113976	T	A	0	0	0	0	0	0	1	0
5430427O19Rik	X	rs29065334	85889658	AGGGTCTTCTGA[T/C]TGTTCTATACAA	ENSMUST00000113976	T	C	0	0	0	0	0	0	1	0
5430427O19Rik	X	rs29064973	85890083	ATTTTAAAAGCC[C/G]AAAAGCTTAAGT	ENSMUST00000113976	C	G	0	0	0	0	0	0	1	0
5430427O19Rik	X	rs29064972	85890275	TGCTGCCTACTA[A/G]ATTTTATTTGTT	ENSMUST00000113976	A	G	1	0	1	0	0	1	1	1
5430427O19Rik	X	rs239172991	85890311	TATATAGTTTGT[A/G]GTTGCTTTTACA	ENSMUST00000113976	A	G	0	0	0	0	0	0	1	0
5430427O19Rik	X	rs29064971	85890446	GTGTCTTGCCCA[A/T]ACTTGATTTAGG	ENSMUST00000113976	A	T	0	0	0	0	0	0	1	0
5430427O19Rik	X	rs265352490	85890761	CTAGGAGCATGG[A/C]AAAAGGCCTACC	ENSMUST00000113976	A	C	0	0	0	0	0	1	1	0
5430427O19Rik	X	rs29064970	85890882	ACCCAAAGTCCA[T/C]TACATCCACACC	ENSMUST00000113976	T	C	0	0	0	0	0	0	1	0
5430427O19Rik	X	rs31362809	85891266	GAGACTATCTGC[A/G]CAGGTGAGAGTA	ENSMUST00000113976	A	G	1	0	1	0	0	1	1	1
5430427O19Rik	X	rs239319745	85891321	AGACCCTGTTTC[A/G]GGTTCTCATCTT	ENSMUST00000113976	A	G	0	0	0	0	0	0	1	0
Samt3	X	rs29066551	86044709	TTCTTATCTTCT[T/C]ATGACTCCCTCT	ENSMUST00000047945	T	C	0	0	0	0	0	1	1	0
Samt3	X	rs29066545	86046553	TGTCAAAGGAAT[A/G]TATCTTCAGACT	ENSMUST00000047945	A	G	0	0	0	0	0	1	1	0
Samt3	X	rs29066544	86046847	TCCTACTTTTTA[A/G]TGCAATGGCCGT	ENSMUST00000047945	A	G	0	0	0	0	0	0	1	0
Samt3	X	rs29066143	86046987	CATGTTGTAGAC[C/A]TTTACGGCCAAA	ENSMUST00000047945	C	A	0	0	0	0	0	1	0	0
Samt3	X	rs29066142	86047158	GATCCACAGAGT[G/A]AAGTGGAGGCCC	ENSMUST00000047945	G	A	0	0	0	0	0	1	0	0
Samt3	X	rs31766255	86047241	GAAGATTTCTTT[A/G]AAAATGTGTCTG	ENSMUST00000047945	A	G	0	0	0	0	0	1	0	0
Nr0b1	X	rs8240234	86191979	GCGGGCAAGCCA[G/T]GTCCCTCTTGTA	ENSMUST00000026036	G	T	0	0	0	0	0	1	1	1
Nr0b1	X	rs8240233	86192016	TTGTGGGGAGAA[T/C]CACCCGCGCCAG	ENSMUST00000026036	T	C	0	0	0	0	0	1	1	0
Nr0b1	X	rs29066542	86192256	ATACAGCTTGCT[C/T]ACTAGCGCTCAG	ENSMUST00000026036	C	T	0	0	0	0	0	1	1	0
Nr0b1	X	rs29066541	86192538	TGGTGTGCAGCG[T/C]CTGATCACACTC	ENSMUST00000026036	T	C	0	0	0	0	0	0	1	0
Nr0b1	X	rs31768138	86192646	GATCCTGCCCCT[A/C]GATCAGCAGCTG	ENSMUST00000026036	A	C	0	0	0	0	0	1	0	0
Nr0b1	X	rs29066540	86192682	GAGCTGTTGGGC[G/A]CCCCTACTCATG	ENSMUST00000026036	G	A	0	0	0	0	0	0	1	0
Nr0b1	X	rs29066539	86192747	AGATCCCGGAGA[C/G]CAACACGACGCA	ENSMUST00000026036	C	G	0	0	0	0	0	1	1	0
Nr0b1	X	rs29066538	86192799	GACCGAAGGTCC[A/G]GAGCCTGCAGAG	ENSMUST00000026036	A	G	0	0	0	0	0	0	1	0
Nr0b1	X	rs29066537	86192952	TGCCTATCTGAA[A/G]GGGACCGTGCTC	ENSMUST00000026036	A	G	0	0	0	0	0	1	1	0
Nr0b1	X	rs212124207	86195427	TACTGAGCACAT[C/T]CGGATGATGCAG	ENSMUST00000026036	C	T	0	0	0	0	0	0	1	0
Nr0b1	X	rs29066177	86195475	TGAACTGAACAG[T/C]GCCCTTTTCCTG	ENSMUST00000026036	T	C	0	0	0	0	0	1	0	0
Nr0b1	X	rs243069212	86195869	TTTCATAAAAAT[A/T]ACATCTCTTTCC	ENSMUST00000026036	A	T	0	0	0	0	0	1	0	0
Il1rapl1	X	rs31763280	87300604	AGTTAACTCAGT[C/T]GTTCTTCTCACA	ENSMUST00000113964	C	T	0	0	0	0	0	1	0	0
Il1rapl1	X	rs29063154	87890218	GAGAATCAAATG[T/C]GGGATCGGAGCT	ENSMUST00000113964	T	C	0	0	0	0	0	1	1	0
Il1rapl1	X	rs31812381	88115158	CCCATTCACAAA[T/C]GCCAAGTTCACC	ENSMUST00000113964	T	C	0	0	0	0	0	1	1	0
Il1rapl1	X	rs29075850	88115214	CTACAAGACTGT[C/T]GCCAGTTAGTTC	ENSMUST00000113964	C	T	0	0	0	0	0	0	0	1
Pet2	X	rs218492697	89403902	ATTTCTTAAAAA[A/T]TTTTAACAACCT	ENSMUST00000113960	A	T	0	0	0	0	0	1	0	0
Pet2	X	rs29076072	89404421	GCATGCTGTTGT[T/C]AAACAGGGAAGT	ENSMUST00000113960	T	C	0	0	0	0	0	1	1	0
Pet2	X	rs31807892	89405061	TTTCTTATCACC[A/T]TCTTTGATTACA	ENSMUST00000113960	A	T	0	0	0	0	0	1	0	0
Pet2	X	rs237553817	89405799	CTCACCTCCCTC[C/T]AATCCATAATGG	ENSMUST00000113960	C	T	0	0	0	0	0	0	0	1
Pet2	X	rs31807891	89406275	CTTCGTCGTCAT[C/T]GTCACCCTCATA	ENSMUST00000113960	C	T	0	0	0	0	0	1	0	0
Pet2	X	rs31807890	89406393	ACTCACTTCTGG[A/G]TCCATAGTTTTA	ENSMUST00000113960	A	G	0	0	0	0	0	0	1	0
Pet2	X	rs29076069	89406482	TTATATTCTCAG[G/A]GGTCTCTGCAGC	ENSMUST00000113960	G	A	0	0	0	0	0	1	1	0
Pet2	X	rs581330440	89408824	TTTGCTTTTTAT[T/A]TTATTTTCCTTT	ENSMUST00000113960	T	A	0	0	0	0	0	1	0	0
4932429P05Rik	X	rs31810010	89752597	GTAAAAATCTAT[G/A]TTATGGTGGAAG	ENSMUST00000113958	G	A	0	0	0	0	0	1	0	0
4932429P05Rik	X	rs31810009	89752952	TCTGGAATCTCG[T/A]TGAGATGCAAAA	ENSMUST00000113958	T	A	0	0	0	0	0	1	1	0
4932429P05Rik	X	rs212552934	89753738	TAGTAGAATACA[A/G]TCCTTGCTTAGT	ENSMUST00000113958	A	G	0	0	0	0	0	0	1	0
4932429P05Rik	X	rs31810008	89753845	AATTCTGATCCT[A/G]GATTTTCACAAG	ENSMUST00000113958	A	G	0	0	0	0	0	1	0	0
4932429P05Rik	X	rs31810007	89753958	CAATTTCTTCTA[C/T]ACACGTTGCATA	ENSMUST00000113958	C	T	0	0	0	0	0	1	1	0
4932429P05Rik	X	rs31810006	89754199	CACACATTTCTG[A/G]TTTTGTGTGCTG	ENSMUST00000113958	A	G	0	0	0	0	0	1	0	0
4932429P05Rik	X	rs31810005	89754273	TTACATTATAAA[A/G]GAAAACCTGTTT	ENSMUST00000113958	A	G	0	0	0	0	0	1	1	0
4932429P05Rik	X	rs29078170	89754598	ATATGTCATAGA[A/G]GAATCACAGAAA	ENSMUST00000113958	A	G	0	0	0	0	0	1	1	0
4932429P05Rik	X	rs31810004	89754674	TAATTATGAAAA[T/C]TGAAGAAACAAA	ENSMUST00000113958	T	C	0	0	0	0	0	1	0	0
4932429P05Rik	X	rs31809193	89754873	TGGTAATGATAA[T/A]GATGAAGATGAA	ENSMUST00000113958	T	A	0	0	0	0	0	1	1	0
4932429P05Rik	X	rs31809192	89755038	TGATAGAATGTA[G/A]AGCAAAAATAAT	ENSMUST00000113958	G	A	0	0	0	0	0	0	1	0
4932429P05Rik	X	rs31809191	89755075	TCAATTTTATAT[G/A]AAGCGAACTTCC	ENSMUST00000113958	G	A	0	0	0	0	0	0	1	0
4932429P05Rik	X	rs29078169	89755271	CTACTTTCAAAA[G/A]CGTATCTGGCAA	ENSMUST00000113958	G	A	0	0	0	0	0	1	1	0
4932429P05Rik	X	rs29078168	89755375	AATTGAGACTTT[A/T]CAACATTTCTGT	ENSMUST00000113958	A	T	0	0	0	0	0	1	1	0
4930415L06Rik	X	rs29077558	89930123	TTTTATTTGAAC[G/A]TAGAGTTGAAGG	ENSMUST00000088146	G	A	0	0	0	0	0	0	1	0
4930415L06Rik	X	rs249437707	89930213	GTTCATCTTCAT[G/C]TTTATCATTACC	ENSMUST00000088146	G	C	0	0	0	0	0	1	0	0
4930415L06Rik	X	rs240841485	89930234	TACCATAAGGAT[C/T]ATCATCATTCTC	ENSMUST00000088146	C	T	0	0	0	0	0	1	0	0
4930415L06Rik	X	rs247430454	89930940	TTTTGAACTCAT[T/G]AGCACCAAGATA	ENSMUST00000088146	T	G	0	0	0	0	0	1	0	0
4930415L06Rik	X	rs257736375	89930958	CAAGATACTCCT[G/T]AGCAAGTTGTTG	ENSMUST00000088146	G	T	0	0	0	0	0	1	0	0
4930415L06Rik	X	rs219903908	89932353	AATTATTATTTT[C/T]CCTTGTTGTTTC	ENSMUST00000088146	C	T	0	0	0	0	0	1	0	0
4930415L06Rik	X	rs29077078	89932566	GTTGATATTTGG[C/T]CTTGCCTCGCTA	ENSMUST00000088146	C	T	0	0	0	0	0	0	1	0
Gm14781	X	rs254956920	91632232	CAGTTTAGGAAC[T/A]CTACTACGTTTG	ENSMUST00000078469	T	A	0	0	0	0	0	1	1	0
Gm14781	X	.	91635586	TTATAACATCAC[G/A]TTTGAGATTTTC	ENSMUST00000078469	G	A	0	0	0	0	0	0	1	0
Arx	X	rs226147042	93286520	CTACACTTGTTA[C/A]CGCTTGTCCTGA	ENSMUST00000046565	C	A	0	0	0	0	0	1	0	0
Arx	X	rs261735606	93286684	CTCCAGGAGAGA[G/C]GAGCAGAGGTCC	ENSMUST00000046565	G	C	0	0	0	0	0	1	1	0
Arx	X	rs584089685	93288679	GGCGGCGGCCGC[A/C]GCGGCGGCCACG	ENSMUST00000046565	A	C	0	0	0	0	0	1	1	0
Arx	X	rs229254780	93288783	GCGCAGGGGCCG[T/C]GGCTGCCGCCGC	ENSMUST00000046565	T	C	0	0	0	0	0	0	1	0
Arx	X	rs250518481	93288904	GCCCCCGCCGCC[A/T]GCCCTGGACGAG	ENSMUST00000046565	A	T	0	0	0	0	0	1	1	0
Arx	X	rs260104405	93289261	GGAGGACGCCGA[G/A]GGCAAGGATGGT	ENSMUST00000046565	G	A	0	0	0	0	0	0	1	0
Arx	X	rs239118243	93297508	TCACTCCCAAGA[A/C]GGCACAGACAGA	ENSMUST00000113947	A	C	0	0	0	0	0	1	1	0
Arx	X	rs228881545	93297830	ATGTTGATTTAA[G/A]CGCGGCCCGGCT	ENSMUST00000113947	G	A	0	0	0	0	0	1	0	0
Pola1	X	rs29071667	93304979	GATCCTTACTAC[A/G]ACCTCACCATAA	ENSMUST00000006856	A	G	0	0	0	0	0	0	1	0
Pola1	X	rs31791821	93305241	CTGAAATCAGCC[A/G]TGCTTGTAGCCA	ENSMUST00000006856	A	G	0	0	0	0	0	1	0	0
Pola1	X	rs241094846	93305309	TGTGAAAAAGCA[A/G]AATGTTAGAACT	ENSMUST00000006856	A	G	0	0	0	0	0	1	0	0
Pola1	X	rs260104049	93305438	TCTGCCCTGCAG[T/G]AAGATATAGGTC	ENSMUST00000006856	T	G	0	0	0	0	0	0	1	0
Pola1	X	rs8278048	93461480	GCAACGATACAA[A/G]CTGGGTTCCATA	ENSMUST00000006856	A	G	0	0	0	0	0	0	1	0
Pola1	X	rs29071023	93490841	TGATGTTGGTTC[A/G]ACAACTAGAGCA	ENSMUST00000006856	A	G	0	0	0	0	0	1	1	0
Pola1	X	rs217435687	93575815	CTCCAGCGTAAG[T/C]TGCTTTCTTACG	ENSMUST00000006856	T	C	0	0	0	0	0	1	0	0
Pola1	X	rs31790388	93597239	GGGAAGGAAGTA[G/A]AGTGTTCGCTCA	ENSMUST00000006856	G	A	0	0	0	0	0	0	1	0
Pola1	X	rs29069946	93603279	CCCCTTTTACCA[A/G]TGGGAGATTACT	ENSMUST00000006856	A	G	0	0	0	0	0	0	1	0
Pola1	X	rs222760445	93604434	TGAAAAAGGGTT[G/A]AGCAAAGCCCCA	ENSMUST00000006856	G	A	0	0	0	0	0	0	1	0
Pola1	X	rs29073593	93604452	AGCCCCAGTAGA[T/C]CTTTTTTTCTTT	ENSMUST00000006856	T	C	0	0	0	0	0	1	1	0
Pola1	X	rs257988792	93623509	GTGGGCAGCACC[A/G]TTCCAGCGGCAG	ENSMUST00000127718	A	G	0	0	0	0	0	0	1	0
Pola1	X	rs237665083	93623585	TCTTTACTTCCT[G/A]GCTATAGATACA	ENSMUST00000127718	G	A	0	0	0	0	0	1	0	0
Pola1	X	rs260460786	93623661	TCCAACTATGAT[T/C]TAAATAAACCTT	ENSMUST00000127718	T	C	0	0	0	0	0	1	1	0
Pola1	X	rs243925109	93624355	TTAGTAATGGTT[C/A]AATTAACTAAAT	ENSMUST00000127718	C	A	0	0	0	0	0	1	0	0
Pola1	X	rs214505960	93624411	TCTAAAAATGAG[C/T]AAAACAAAATTC	ENSMUST00000127718	C	T	0	0	0	0	0	0	1	0
Pola1	X	rs29073586	93624555	ATACCTGACTGC[T/C]AGAAGGCCTGAG	ENSMUST00000127718	T	C	0	0	0	0	0	1	1	0
Pola1	X	rs29073585	93624675	TGACAGGCCACT[G/A]ACCTGCCAAACT	ENSMUST00000127718	G	A	0	0	0	0	0	0	1	0
Pola1	X	rs31788928	93624774	TTTTAAAGGAAA[A/C]GCAACCAACTGT	ENSMUST00000127718	A	C	0	0	0	0	0	1	0	0
Pola1	X	rs217893003	93624854	CTAGCAGTAAAC[A/T]GCTAACTTGATT	ENSMUST00000127718	A	T	0	0	0	0	0	1	0	0
Pola1	X	rs226581718	93624939	TTGAGTTCCCAG[T/C]ACAACAAAGGAT	ENSMUST00000127718	T	C	0	0	0	0	0	1	0	0
Pola1	X	rs29073584	93625628	AGTTACCTAATC[C/T]CCACAATATAGT	ENSMUST00000127718	C	T	0	0	0	0	0	0	1	0
Pola1	X	rs226203193	93625698	GTTCGAATAAGG[A/C]TCTGCCACTAGG	ENSMUST00000127718	A	C	0	0	0	0	0	1	1	0
Pola1	X	rs251907930	93625760	CGAAGTGTTGTT[A/G]ATCATACTACCT	ENSMUST00000127718	A	G	0	0	0	0	0	1	1	0
Pola1	X	rs256520516	93625812	ATGAAAAGCATA[T/C]TTATAAAAGTAC	ENSMUST00000127718	T	C	0	0	0	0	0	1	1	0
Pola1	X	rs31788927	93625852	AACTCAGAAAGT[A/T]TATTAGCTGCTA	ENSMUST00000127718	A	T	0	0	0	0	0	1	1	0
Pola1	X	rs29073343	93625888	TGCTTATCTCTT[T/C]CTGGCGTTGACA	ENSMUST00000127718	T	C	0	0	0	0	0	1	1	0
Pola1	X	rs29073342	93626257	CCTGCACATCTA[C/T]CTCGTGCCCACG	ENSMUST00000127718	C	T	0	0	0	0	0	0	1	0
Pola1	X	rs29073341	93626306	AGCATGAGCCAG[A/G]TCCAGTGAGAGG	ENSMUST00000127718	A	G	0	0	0	0	0	0	1	0
Pola1	X	rs29073340	93626435	TGAAAGGGACAC[A/C]GAACTGACTGCA	ENSMUST00000127718	A	C	0	0	0	0	0	0	1	0
Pcyt1b	X	rs234004845	93654941	CTTGTAGAAAAT[C/G]AAATAAAGCAAA	ENSMUST00000113933	C	G	0	0	0	0	0	0	1	0
Pcyt1b	X	rs29073243	93734845	ATCAAAGGAGTT[T/C]GTTAACAGAGTA	ENSMUST00000045898	T	C	0	0	0	0	0	0	1	0
Pcyt1b	X	rs29071080	93746631	CACACAGACCTT[G/C]TTAGCATCCTAG	ENSMUST00000045898	G	C	0	0	0	0	0	1	1	0
Pcyt1b	X	rs253539689	93746683	GAAAGGTGCAGA[A/G]CACTCCATGAAG	ENSMUST00000045898	A	G	0	0	0	0	0	0	1	0
Pcyt1b	X	rs29071079	93746768	TGGCTGCTGCCT[C/T]GCCCTGCCCTCT	ENSMUST00000045898	C	T	0	0	0	0	0	0	1	0
Pcyt1b	X	rs29071078	93746947	AGACGCAGCTTC[G/A]CGTTGGTCAGAT	ENSMUST00000045898	G	A	0	0	0	0	0	0	1	0
Pcyt1b	X	rs29071077	93747002	AAGGACAGTTGT[G/A]TCAAGGTGAACT	ENSMUST00000045898	G	A	0	0	0	0	0	0	1	0
Pcyt1b	X	rs259079645	93747088	TTCCAGAAATTA[C/A]CTGAATTGATGG	ENSMUST00000045898	C	A	0	0	0	0	0	0	1	0
Pcyt1b	X	rs31787043	93747395	ATGAATCTATGG[T/A]GGTGGTGTTGGA	ENSMUST00000045898	T	A	0	0	0	0	0	1	0	0
Pcyt1b	X	rs31787042	93747469	GATCTCAAGAAC[C/T]GCCTGGTTCCCT	ENSMUST00000045898	C	T	1	0	0	0	0	0	0	0
Pcyt1b	X	rs29071076	93747695	GAACTACATGGG[G/T]CCGCTGTTCCCT	ENSMUST00000045898	G	T	0	0	0	0	0	0	0	1
Pcyt1b	X	rs29071075	93747796	ATCCTAGTAAAG[A/G]CAGAAAGACAGC	ENSMUST00000045898	A	G	0	0	0	0	0	0	0	1
Pcyt1b	X	rs223740478	93747885	GACAGAAACACC[C/T]CCTGCCTTCAGA	ENSMUST00000045898	C	T	0	0	0	0	0	0	1	0
Pcyt1b	X	rs29071074	93748120	GAATCCAGCCTG[C/T]GAGAAAGAAACT	ENSMUST00000045898	C	T	0	0	0	0	0	0	1	0
Pcyt1b	X	rs29070583	93748156	TCAAGGCCCTCT[T/C]GGAGAATCACAC	ENSMUST00000045898	T	C	0	0	0	0	0	1	1	0
Pcyt1b	X	rs29070581	93748470	GGCAGATAGGTC[C/A]ACTTTTACCTAA	ENSMUST00000045898	C	A	0	0	0	0	0	0	1	0
Pcyt1b	X	rs31787041	93748632	ACCAACATCAGA[A/C]TCATCCCAGGTA	ENSMUST00000045898	A	C	0	0	0	0	0	1	0	0
Pcyt1b	X	rs258730828	93748814	CCCAGGTTTACC[A/T]CCCCCCACACCT	ENSMUST00000045898	A	T	0	0	0	0	0	0	1	0
Pcyt1b	X	rs29070579	93748886	ATGGTCAAGGGC[G/A]AGTTAAGGATCG	ENSMUST00000045898	G	A	0	0	0	0	0	0	1	0
Pcyt1b	X	rs251095403	93749242	AAACCAAGTGCT[G/A]ACTCTCCATGTA	ENSMUST00000045898	G	A	0	0	0	0	0	1	0	0
Pcyt1b	X	rs215599478	93749382	ATGCTGTGGGTG[G/C]GGGAGACTCAGC	ENSMUST00000045898	G	C	0	0	0	0	0	0	1	0
Pcyt1b	X	rs29070578	93749447	GTGGGTTGTGGC[C/T]ACAGGAAGAACA	ENSMUST00000045898	C	T	0	0	0	0	0	0	1	0
Pcyt1b	X	rs584672873	93749626	GAAGGAAGGAAG[G/A]AAGTGAGCAAGA	ENSMUST00000045898	G	A	0	0	0	0	0	0	1	0
Pcyt1b	X	rs29070575	93749660	GCTCATTAGGCA[A/C]ATTTTTTACTTC	ENSMUST00000045898	A	C	0	0	0	0	0	0	1	0
Pdk3	X	rs29071660	93764688	AAATAAAATTGA[T/A]ACAGATGGACAG	ENSMUST00000045748	T	A	1	0	0	0	0	0	0	0
Pdk3	X	rs4232577	93765082	GCTCCATGGACA[T/C]AGTGAGCCATTA	ENSMUST00000045748	T	C	1	0	0	0	0	1	1	0
Pdk3	X	rs257786901	93802291	ACTGCTAATGAA[C/T]GGATCAAACCCG	ENSMUST00000045748	C	T	0	0	0	0	0	1	0	0
Pdk3	X	rs31786115	93831872	CTGTTTGATAGA[C/G]AGTGGCGACGGG	ENSMUST00000045748	C	G	0	0	0	0	0	1	0	0
Pdk3	X	rs214623673	93832163	GCCCGCGGCTTC[C/T]CAAGCCCCGCCT	ENSMUST00000045748	C	T	0	0	0	0	0	1	1	0
AU015836	X	rs29073603	93969084	GGACGACAACTC[G/A]GACATCTACCAG	ENSMUST00000121565	G	A	0	0	0	0	0	0	1	0
AU015836	X	rs29073602	93969426	TGAAGAGGACGA[A/G]GAGGATGAGGAT	ENSMUST00000121565	A	G	0	0	0	0	0	0	1	0
AU015836	X	rs29073601	93969543	AGCAGACGCCGC[T/C]GAGGCCTCCTCT	ENSMUST00000121565	T	C	0	0	0	0	0	0	1	0
AU015836	X	rs29073599	93969698	ATCCTTTCCTCT[C/G]TTGTTTTATGCA	ENSMUST00000121565	C	G	0	0	0	0	0	1	1	1
AU015836	X	rs31779881	93969743	TACTTTGATGAT[C/T]GAGGTCTTGGCG	ENSMUST00000121565	C	T	0	0	0	0	0	1	1	0
AU015836	X	rs29073595	93971976	CTGACCCATTTC[G/A]GCCCACCATTCC	ENSMUST00000121565	G	A	0	0	0	0	0	0	1	0
AU015836	X	rs31779878	93974070	AAATGGTGAACA[C/T]GTTTTATAGAAC	ENSMUST00000121565	C	T	0	0	0	0	0	1	0	0
AU015836	X	rs221238392	93975221	AACCTTGTGAGC[T/C]TTGATTTCTTTT	ENSMUST00000121565	T	C	0	0	0	0	0	1	1	0
AU015836	X	rs234994621	93975236	GATTTCTTTTGT[T/C]TCGTCTCCCACT	ENSMUST00000121565	T	C	0	0	0	0	0	0	1	0
AU015836	X	rs251367420	93975327	CCCTCCATAGAT[T/C]CCAGTAGCTTCC	ENSMUST00000121565	T	C	0	0	0	0	0	1	1	1
AU015836	X	rs220394847	93975402	TCTCCCACACCT[T/A]ACTTCCCTAGCT	ENSMUST00000121565	T	A	0	0	0	0	0	0	1	0
Zfx	X	rs31787483	94074925	CTTCCTACGTTT[G/A]AGGAATGCAACA	ENSMUST00000088102	G	A	0	0	0	0	0	0	1	0
Zfx	X	rs31787482	94075062	TCTGGATTATAA[T/C]GTATTCTCACTG	ENSMUST00000088102	T	C	0	0	0	0	0	1	0	0
Zfx	X	rs29071771	94075143	AAGTAAGCTTTC[C/T]GTTCCTCAAGTG	ENSMUST00000088102	C	T	0	0	0	0	0	0	1	0
Zfx	X	rs31787481	94075292	ACAGGCATCATT[T/C]GGACATGGATCC	ENSMUST00000088102	T	C	0	0	0	0	0	1	0	0
Zfx	X	rs29071769	94075310	TGGATCCTCTTT[A/T]AGATGCTGACTG	ENSMUST00000088102	A	T	0	0	0	0	0	0	1	0
Zfx	X	rs29071768	94075412	ATTTTAGCAGAA[T/C]GGGTGAGATCAG	ENSMUST00000088102	T	C	0	0	0	0	0	1	1	0
Zfx	X	rs29071767	94075920	ATACCAGTATTT[G/T]CATCCAAGTCAC	ENSMUST00000088102	G	T	0	0	0	0	0	0	1	0
Zfx	X	rs31787480	94077238	ATCAGCGATCAG[A/G]CCTGTATGTTAC	ENSMUST00000088102	A	G	0	0	0	0	0	0	1	0
Zfx	X	rs233553611	94082169	ATCTTCTCCAGG[A/G]TCAGCTTTAAAA	ENSMUST00000088102	A	G	0	0	0	0	0	1	0	0
Zfx	X	rs29071280	94082214	AGGGCAAGTGCC[A/G]TCCACTTTACAA	ENSMUST00000088102	A	G	0	0	0	0	0	0	1	0
Zfx	X	rs242541337	94098431	AGGATCTGTGAC[G/A]ATTTCTGCTTCT	ENSMUST00000113925	G	A	0	0	0	0	0	0	1	0
Gm14798	X	rs29073730	94099104	AAATGTAAAGGT[C/T]TTTGCCTATGGA	ENSMUST00000139695	C	T	0	0	0	0	0	0	0	1
Gm14798	X	rs29073729	94099153	CTTCAGCACCTG[T/C]CACATGATGATG	ENSMUST00000139695	T	C	0	0	0	0	0	1	1	0
Eif2s3x	X	.	94190353	CAGCTCAGCTAC[C/T]ATCCTGGCCCTT	ENSMUST00000050328	C	T	0	0	0	0	0	0	0	1
Eif2s3x	X	rs234757383	94190583	TGTTCTGTTGTT[G/T]GTGTGCTACTTT	ENSMUST00000050328	G	T	0	0	0	0	0	0	1	0
Eif2s3x	X	rs250091950	94190596	GTGTGCTACTTT[G/A]GGGGAGGTCGCA	ENSMUST00000050328	G	A	0	0	0	0	0	0	0	1
Eif2s3x	X	rs249146399	94197384	TTCAGGTAAAGC[T/G]CCAACTGCACCG	ENSMUST00000050328	T	G	0	0	0	0	0	1	0	0
Eif2s3x	X	rs29072265	94199727	AATGAGACCACC[C/T]GGGGCAGCATAT	ENSMUST00000113922	C	T	0	0	0	0	0	0	0	1
Eif2s3x	X	rs13474693	94209400	GCTGCTTCCACA[C/G]GATCTGTAACAT	ENSMUST00000050328	C	G	0	0	0	0	0	0	1	0
Klhl15	X	rs225770813	94235292	CGGCCAGGGAGC[G/A]GCCCCTTGTAGA	ENSMUST00000113916	G	A	0	0	0	0	0	0	1	0
Klhl15	X	rs29070397	94253117	TCCATCCAGCGT[C/T]TTTGAGAAGGTT	ENSMUST00000096369	C	T	0	0	0	0	0	1	1	1
Klhl15	X	rs29070396	94253133	GAGAAGGTTGGT[A/G]CATTTGAAAGCG	ENSMUST00000096369	A	G	0	0	0	0	0	1	1	0
Klhl15	X	rs29070395	94253225	AGAAAGGAGTAG[T/C]TTATGAGAATAT	ENSMUST00000096369	T	C	0	0	0	0	0	0	1	0
Klhl15	X	rs223668551	94253282	TATGCATTTAGG[G/A]ATTTTAAAAATA	ENSMUST00000096369	G	A	0	0	0	0	0	1	1	0
Klhl15	X	rs29070394	94253370	AAGGTTGGATTA[T/C]GATGTGATACAA	ENSMUST00000096369	T	C	0	0	0	0	0	0	0	1
Klhl15	X	rs265150959	94253644	GAAAACAAGTTA[T/A]ATATCTAAAAAC	ENSMUST00000096369	T	A	0	0	0	0	0	1	0	0
Klhl15	X	rs29069823	94253786	TTTTTGCATACA[A/G]GCATCTTCATTT	ENSMUST00000096369	A	G	0	0	0	0	0	0	0	1
Klhl15	X	rs31787165	94253846	CAAAGGAGAGAG[C/T]GCAGCTTCAGTA	ENSMUST00000096369	C	T	0	0	0	0	0	1	0	0
Klhl15	X	rs221971580	94254443	TAGAAAATAAAA[C/G]TTCTTTTCTTGT	ENSMUST00000096369	C	G	0	0	0	0	0	1	1	0
Klhl15	X	rs29069822	94254510	TTGGAGCTGCTA[A/G]TCTACATTTCAA	ENSMUST00000096369	A	G	0	0	0	0	0	1	1	1
Klhl15	X	rs262482051	94254922	TTCATATGGAGA[A/G]TTTGGTTGGCAA	ENSMUST00000096369	A	G	0	0	0	0	0	0	0	1
Klhl15	X	rs252604318	94255039	ATCTAAGGCTAT[G/A]CAGAGAGACTCT	ENSMUST00000096369	G	A	0	0	0	0	0	1	1	1
Klhl15	X	rs29069820	94255348	GTTTTTAAACTT[T/C]CTATTACAGACT	ENSMUST00000096369	T	C	0	0	0	0	0	0	1	0
Klhl15	X	rs29073007	94273294	AATGGTCCTTGG[A/G]GGCCTTTGTTAT	ENSMUST00000170594	A	G	0	0	0	0	0	0	0	1
Klhl15	X	rs31785541	94273551	CTCACCAGTTTT[C/A]CTATCAAAGCCA	ENSMUST00000113915	C	A	0	0	0	0	0	1	1	0
Klhl15	X	rs31785540	94273701	ACACTGCTCCAC[T/G]TACCTGGGAAGT	ENSMUST00000113915	T	G	0	0	0	0	0	1	0	0
Klhl15	X	rs31785539	94273817	TTCAGTCCCTCT[A/G]TTTGAACTCTTT	ENSMUST00000113915	A	G	0	0	0	0	0	1	0	0
Klhl15	X	rs29073006	94274010	GTGAAAGCATAC[C/T]CACACTCATATA	ENSMUST00000113915	C	T	0	0	0	0	0	0	0	1
Klhl15	X	rs29073005	94274254	ATAGTTCTGAAA[C/T]ATGTATGGCTTT	ENSMUST00000113915	C	T	0	0	0	0	0	0	1	0
Klhl15	X	rs31785538	94274903	TTCAACTCTTTA[A/G]ATGCAAAGGAAG	ENSMUST00000113915	A	G	0	0	0	0	0	1	0	0
Klhl15	X	rs31785537	94275567	TGTTGCTTTAAA[T/G]AAAATAATATCT	ENSMUST00000113915	T	G	0	0	0	0	0	1	1	0
Klhl15	X	rs29073004	94276087	TCATTTGGAACT[G/A]CTTTGTCTGTAT	ENSMUST00000113915	G	A	0	0	0	0	0	1	1	1
Klhl15	X	rs29072613	94276150	CAGTAAGTGGTT[A/T]GAAACGATATGG	ENSMUST00000113915	A	T	0	0	0	0	0	1	1	0
Klhl15	X	rs29072612	94276377	AAGGTTTTGTAT[T/C]GGAAGAAATGCT	ENSMUST00000113915	T	C	0	0	0	0	0	1	0	0
Klhl15	X	rs238820366	94276410	CTAAAAGGCAAA[A/G]AATTATAGAATG	ENSMUST00000113915	A	G	0	0	0	0	0	1	1	0
Klhl15	X	rs259925118	94276429	AGAATGATTAGC[A/G]TTTCTTGATAGC	ENSMUST00000113915	A	G	0	0	0	0	0	1	1	0
Klhl15	X	rs248920706	94276571	CTCGCTTGAATT[A/T]CAGTAAAGAACA	ENSMUST00000113915	A	T	0	0	0	0	0	1	1	0
Klhl15	X	rs31785536	94276940	TTTGTCTACCAT[G/T]TTTTCAGTTCTT	ENSMUST00000113915	G	T	0	0	0	0	0	0	1	0
Klhl15	X	rs229451867	94277533	ATATTAAAGTCT[C/T]AGAATGATTTAA	ENSMUST00000113915	C	T	0	0	0	0	0	1	1	0
Klhl15	X	rs29072611	94277573	CATGTTTTGAAA[A/G]CCTTTACATTTT	ENSMUST00000113915	A	G	0	0	0	0	0	1	1	0
Fam90a1b	X	rs237890483	94355148	TAAATTTACATA[T/C]TAGTCACATATG	ENSMUST00000044989	T	C	0	0	0	0	0	0	1	0
Fam90a1b	X	rs255905429	94355324	CATTCCACAGGG[C/A]GAATGAAGGCAA	ENSMUST00000044989	C	A	0	0	0	0	0	1	0	0
Fam90a1b	X	rs263566944	94355472	TTTTTTAAACGT[A/G]TTTAAAGTTCAT	ENSMUST00000044989	A	G	0	0	0	0	0	0	1	0
Fam90a1b	X	rs224573665	94355725	CTGTTTCCCTCC[C/T]GTAAGCTCCGTT	ENSMUST00000044989	C	T	0	0	0	0	0	1	0	0
Fam90a1b	X	rs242487913	94355744	TCCGTTGGAGGC[T/C]AGTTTGTGTGAT	ENSMUST00000044989	T	C	0	0	0	0	0	1	1	0
Fam90a1b	X	rs249399433	94356289	CAGGATGGGAAG[C/T]ATCCAACATAGG	ENSMUST00000044989	C	T	0	0	0	0	0	1	1	0
Fam90a1b	X	rs265688329	94356576	TCTATGCTTTGG[T/C]CTGTTGGATTCT	ENSMUST00000044989	T	C	0	0	0	0	0	0	1	0
Fam90a1b	X	rs231626062	94356601	CACCGACAGCTG[G/A]GTCTTCATCACT	ENSMUST00000044989	G	A	0	0	0	0	0	0	1	0
Fam90a1b	X	rs224471585	94356720	GGTGCTGTATGG[T/C]ACGGCTGGCCAT	ENSMUST00000044989	T	C	0	0	0	0	0	0	1	0
Fam90a1b	X	rs230465525	94357036	CTCCCAAGGGTA[A/G]TGGTGCCTTGGC	ENSMUST00000044989	A	G	0	0	0	0	0	0	1	0
Fam90a1b	X	rs216574877	94357275	GTTGTCTTCCTC[T/C]TGTTTGTTAGCA	ENSMUST00000044989	T	C	0	0	0	0	0	1	1	0
Fam90a1b	X	rs248340511	94359018	CCCGCTGAAATA[C/T]GTAAAGCCACGG	ENSMUST00000113903	C	T	0	0	0	0	0	1	1	0
Fam90a1b	X	rs212280010	94365774	AAAAAGCCGCTC[G/A]TAACATTTGGAA	ENSMUST00000044989	G	A	0	0	0	0	0	0	1	0
Apoo	X	rs244967878	94367239	CGCTCCCGGGCG[T/C]CTTTTTGGGGAC	ENSMUST00000113897	T	C	0	0	0	0	0	1	1	0
Apoo	X	rs231189607	94367322	GGTTCATTCAGC[A/G]CTCGGTACCAGC	ENSMUST00000113897	A	G	0	0	0	0	0	1	1	0
Apoo	X	rs250766492	94367345	GCACCTGTGAGG[T/C]TGTGGAGTGAAA	ENSMUST00000113897	T	C	0	0	0	0	0	1	1	0
Gm14827	X	rs29070789	94443041	TTTCAAAGATAG[C/G]AGTGAGGGTCTA	ENSMUST00000146644	C	G	0	0	0	0	0	1	1	0
Gm14827	X	rs31783967	94443098	CTTACTCTTCAA[T/C]CTTGCTTCAATT	ENSMUST00000146644	T	C	0	0	0	0	0	1	1	0
Gm14827	X	rs31783966	94443809	GAGCATCCTTCC[C/T]GGAGTCTGCACA	ENSMUST00000146644	C	T	0	0	0	0	0	1	0	0
Gm14827	X	rs241671856	94444502	TCCCTGCAAGCT[C/A]CAAAAAGAAGTA	ENSMUST00000146644	C	A	0	0	0	0	0	1	1	0
Gm14827	X	rs587041081	94445668	CCCCAGGAAGGA[G/A]CACAACAGTTGT	ENSMUST00000146644	G	A	0	0	0	0	0	1	0	0
Gm14827	X	rs585256508	94445928	CTTTTAGTTGCC[C/A]TCTGAATTTAGC	ENSMUST00000146644	C	A	0	0	0	0	0	1	0	0
Gm14827	X	rs579986591	94446075	TCACATCTCATG[C/T]GTCTTACAGTCC	ENSMUST00000146644	C	T	0	0	0	0	0	1	0	0
Maged1	X	rs242592045	94535918	CGGCGAAGTTGG[C/T]GGTGGCAGTACC	ENSMUST00000026142	C	T	0	0	0	0	0	0	1	0
Maged1	X	rs215580037	94535931	GGTGGCAGTACC[A/G]CTGGGGCCAATG	ENSMUST00000026142	A	G	0	0	0	0	0	1	1	0
Maged1	X	rs13459181	94536135	CATGCGGTTTCT[C/T]GCTTCAGCCCGG	ENSMUST00000026142	C	T	1	0	0	0	1	0	0	1
Maged1	X	.	94536976	GGGCACTCGTCT[A/G]TAGTCCAGGTAT	ENSMUST00000139375	A	G	0	0	0	0	0	1	1	0
Maged1	X	rs31782976	94537822	GAAAAACCCCAC[A/G]AGCTTACCAATT	ENSMUST00000153386	A	G	0	0	0	0	0	1	0	0
Maged1	X	rs248491795	94537857	AGTATTCCTCAG[C/T]AGAGATCATTAT	ENSMUST00000153386	C	T	0	0	0	0	0	1	1	0
Maged1	X	rs29072364	94538205	GACAAAGCATGC[G/A]CGCTCAATGATT	ENSMUST00000026142	G	A	0	0	0	0	0	1	0	0
Maged1	X	rs29071763	94539896	TCCGGGACTCCA[C/T]GTTCTGAGTCTG	ENSMUST00000026142	C	T	0	0	0	0	0	0	1	0
Maged1	X	.	94540223	AGGCAGCATGTG[G/A]ACCTTTAGGGGT	ENSMUST00000026142	G	A	0	0	0	0	0	0	1	0
RP23-9K14.6	X	rs213203996	94732555	TTTCTTGCTGCT[T/C]CCACGGATTAGG	ENSMUST00000208925	T	C	0	0	0	0	0	0	1	0
Arhgef9	X	rs29088599	95049367	AGAAAGTTCGGG[C/T]CTCATTGAGTTG	ENSMUST00000113876	C	T	0	0	0	0	0	1	0	0
Arhgef9	X	rs31862411	95049975	ATGCTGAGCAGT[G/T]ATAGCCAGTCCC	ENSMUST00000113876	G	T	0	0	0	0	0	0	1	0
Arhgef9	X	rs29088597	95050318	AAAGAATAAGCA[C/A]TCTTGTACTCAT	ENSMUST00000113876	C	A	1	0	0	0	1	1	1	1
Arhgef9	X	rs263986968	95050332	CTTGTACTCATG[A/G]GGATTCTGATTT	ENSMUST00000113876	A	G	0	0	0	0	0	1	0	0
Arhgef9	X	rs29088596	95050676	TAGATCAAGCCT[C/T]TCTCTTTTCCTG	ENSMUST00000113876	C	T	1	0	0	0	1	0	0	1
Arhgef9	X	rs29088595	95050732	GAACTCTTTTCA[G/T]GTTAATCTGAAG	ENSMUST00000113876	G	T	0	0	0	0	0	1	0	0
Arhgef9	X	rs29088594	95050992	GAGATAGACTGA[A/G]AAGGAGATCCAT	ENSMUST00000113876	A	G	0	0	0	0	0	1	0	0
Arhgef9	X	rs29088203	95051086	AGCATTGCTGTT[A/G]TATGGGAAGAAA	ENSMUST00000113876	A	G	1	0	0	0	1	0	0	1
Arhgef9	X	rs31862410	95051269	CATGTATAGACT[G/T]GCACAATTGTGG	ENSMUST00000113876	G	T	0	0	0	0	0	0	1	0
Arhgef9	X	rs245738564	95071224	GACTCTCTGCTG[G/A]TTGCGGCCATAG	ENSMUST00000113876	G	A	0	0	0	0	0	1	0	0
Amer1	X	rs218846961	95420646	CCCATATACAGC[G/A]GGGAAAATAAGC	ENSMUST00000084535	G	A	0	0	0	0	0	1	1	0
Amer1	X	rs31860337	95421077	CCAAGGAGATGA[C/T]CAATTCCTGGAG	ENSMUST00000084535	C	T	0	0	0	0	0	0	1	0
Amer1	X	rs31860336	95421204	CATGATACTTTG[C/A]AAAAAACAAGCA	ENSMUST00000084535	C	A	0	0	0	0	0	0	1	0
Amer1	X	rs257167830	95421257	AGTCAAGAGGCA[G/T]GAGTACTTTCAA	ENSMUST00000084535	G	T	0	0	0	0	0	0	1	0
Amer1	X	rs31860335	95421357	CCACATGCTTGC[G/A]TTACCTGGTATT	ENSMUST00000084535	G	A	0	0	0	0	0	0	1	0
Amer1	X	rs225949700	95421731	CCCTGGTAAACC[C/A]CCATGCCTCCCT	ENSMUST00000084535	C	A	0	0	0	0	0	0	1	0
Amer1	X	rs255262234	95423576	ACATACCTCCAC[A/G]CCGGGCCTGATG	ENSMUST00000084535	A	G	0	0	0	0	0	1	1	0
Amer1	X	rs216640523	95423799	TAGAGAGAACTA[C/T]AGTGTGGGACCT	ENSMUST00000084535	C	T	0	0	0	0	0	0	1	0
Amer1	X	rs263587766	95424348	GATGAGATGAAA[T/A]TTTTCAGGGACA	ENSMUST00000084535	T	A	0	0	0	0	0	0	1	0
Amer1	X	rs29084618	95424667	AACTGGGATAAA[T/C]AGGTTATAGTCA	ENSMUST00000084535	T	C	0	0	0	0	0	1	1	0
Amer1	X	rs237808510	95424931	AGCCTCCCTAGG[C/T]AGATATAATTGA	ENSMUST00000084535	C	T	0	0	0	0	0	0	1	0
Amer1	X	rs255805337	95425048	ACTACTCACCCC[T/C]ACCCCTCTGCCC	ENSMUST00000084535	T	C	0	0	0	0	0	1	1	0
Amer1	X	rs31860334	95425340	AGAGCAACTGGG[C/A]TCATCTACAGGC	ENSMUST00000084535	C	A	0	0	0	0	0	0	1	0
Amer1	X	rs29084617	95425356	TCTACAGGCAGC[A/G]GTACATCCCGAG	ENSMUST00000084535	A	G	0	0	0	0	0	0	0	1
Amer1	X	rs260310870	95425676	CAAGGGACTATC[C/T]CGACCCCATTCT	ENSMUST00000084535	C	T	0	0	0	0	0	0	1	0
Amer1	X	rs29084616	95426069	CACGTCAGCAAT[A/G]TCAAAGGTGACC	ENSMUST00000084535	A	G	0	0	0	0	0	1	1	0
Amer1	X	rs29084615	95426372	ATCTTTTTTGGA[A/G]CAAGTCCCCTCA	ENSMUST00000084535	A	G	0	0	0	0	0	1	1	0
Amer1	X	rs31859403	95426966	GCTGTCCCTGGG[T/C]AGACAATCCCTG	ENSMUST00000084535	T	C	0	0	0	0	1	0	0	0
Amer1	X	rs29084614	95427185	ATGGTAGCCCAG[A/G]TTCATATTAAAT	ENSMUST00000084535	A	G	0	0	0	0	0	1	1	0
Amer1	X	rs579186756	95427368	TTCTTCTTCTTC[A/T]TCATCATTGTCA	ENSMUST00000084535	A	T	0	0	0	0	0	1	0	0
Amer1	X	rs249429280	95427939	TTGGCCCCTGGC[A/C]CACTTTGGTCAG	ENSMUST00000084535	A	C	0	0	0	0	0	1	1	0
Amer1	X	rs29088981	95427974	CTTGCCCTTCCG[G/A]TGACGGCGGATA	ENSMUST00000084535	G	A	0	0	0	0	0	1	1	0
Amer1	X	rs31858427	95444745	ACGCCACCACTG[C/T]TCCTGCCGCAGC	ENSMUST00000084535	C	T	0	0	0	0	0	1	0	0
Amer1	X	rs31858426	95444764	CGCAGCCTTCAC[C/T]GGGACTACAGCA	ENSMUST00000084535	C	T	0	0	0	0	0	0	1	0
Asb12	X	rs29087527	95470241	ATACGCCAGAAA[T/C]GTTATGAGGTGT	ENSMUST00000033549	T	C	0	0	0	0	0	1	1	0
Asb12	X	rs31857492	95470311	TATCATGCATTA[G/A]GTTCCTGAGAAA	ENSMUST00000033549	G	A	0	0	0	0	0	1	0	0
Asb12	X	rs29087526	95470409	GACTGGTTCGCC[C/T]GGCAGAGGGATC	ENSMUST00000033549	C	T	0	0	0	0	0	0	1	0
Asb12	X	rs31857491	95471161	AGCTATATTTGA[C/A]GCCCAGACTGGT	ENSMUST00000033549	C	A	0	0	0	0	0	1	0	0
Asb12	X	rs29086933	95471365	GAAAAGTGGTGT[T/C]TGTGCTTTGACA	ENSMUST00000033549	T	C	0	0	0	0	0	0	1	0
Zc4h2	X	rs579850220	95639671	TTTCTATCCTCA[G/C]AATGATAGACCA	ENSMUST00000120620	G	C	0	0	0	0	0	1	1	0
Zc4h2	X	rs29085546	95639811	GGTGACTCTTGT[G/A]GCATGGGTCTTG	ENSMUST00000120620	G	A	0	0	0	0	0	0	0	1
Zc4h2	X	rs585496621	95639894	AAGATCCACAGA[T/C]CTTGCGATTCTG	ENSMUST00000120620	T	C	0	0	0	0	0	0	1	0
Zc4h2	X	rs31855204	95639966	TGAGTGGAACTA[T/C]AGAATAACACCA	ENSMUST00000120620	T	C	0	0	0	0	0	0	1	0
Zc4h2	X	rs29085544	95640078	ATCAGCCCATTA[G/C]GAAGTACAGCAA	ENSMUST00000120620	G	C	0	0	0	0	0	0	1	0
Zc4h2	X	rs29085043	95640157	ACTGAAGCCTTT[T/C]TCCAAAGCAAGG	ENSMUST00000120620	T	C	0	0	0	0	0	1	1	0
Zc4h2	X	rs29085042	95640500	ACCAAAGAGAGG[C/G]TTTACGACCAAC	ENSMUST00000120620	C	G	0	0	0	0	0	0	1	0
Zc4h2	X	rs244754272	95643385	CAGGGCATCCAC[G/A]TGTTCTTTCAGT	ENSMUST00000119640	G	A	0	0	0	0	0	1	1	0
Zc4h2	X	rs29085035	95643403	TTTCAGTGGTTT[A/G]TACTCATCATGA	ENSMUST00000119640	A	G	0	0	0	0	0	1	1	0
Zc4h2	X	rs223890361	95645361	GGCCATCTTCTC[C/T]TGTAGCAGGAGA	ENSMUST00000044382	C	T	0	0	0	0	0	0	1	0
Zc4h2	X	rs251009079	95645388	CATCTCCTGTTT[G/A]TATTCTTTCAGG	ENSMUST00000044382	G	A	0	0	0	0	0	0	1	0
Zc4h2	X	rs29084581	95645415	CCTCTCTTCAGA[C/T]TCCAGAGCCTCG	ENSMUST00000044382	C	T	0	0	0	0	0	0	1	0
Zc3h12b	X	rs29086792	95712047	CCGCCTCCTCTC[T/G]TCCGCGGATCCC	ENSMUST00000150123	T	G	0	0	0	0	0	1	1	0
1700010D01Rik	X	rs583264047	95732757	TGTTCTTAGATG[C/T]CTTTTTTTTCAG	ENSMUST00000096366	C	T	0	0	0	0	0	0	1	0
1700010D01Rik	X	rs585279526	95733221	GATTGTGCCTCT[T/C]CTTAGTTGCTTT	ENSMUST00000096366	T	C	0	0	0	0	0	1	0	0
Zc3h12b	X	rs236401243	95778930	TAATCCTGCTGC[T/C]GTATATTCACTG	ENSMUST00000150123	T	C	0	0	0	0	0	1	0	0
Zc3h12b	X	rs222317029	95898999	ACCATTGCTCCC[C/T]CCGCATTCTACT	ENSMUST00000150123	C	T	0	0	0	0	0	1	0	0
Zc3h12b	X	rs29088781	95899124	CAGTGGAGACAC[C/A]AAAAATGGAGAA	ENSMUST00000150123	C	A	0	0	0	0	0	0	1	0
Zc3h12b	X	rs223185877	95899578	CAACTTGAGTCT[A/G]TTACTGCCCCGA	ENSMUST00000150123	A	G	0	0	0	0	0	1	1	0
Zc3h12b	X	rs255807884	95899596	GCCCCGAGGAGC[A/T]AGCTCCAGAGAG	ENSMUST00000150123	A	T	0	0	0	0	0	1	1	0
Las1l	X	rs223993309	95947925	TCCCAGCTACTC[A/G]GGACACTCAGAG	ENSMUST00000126605	A	G	0	0	0	0	0	1	1	0
Las1l	X	rs265279390	95948169	GAAAACGAAAAG[G/A]CACACTAGAATG	ENSMUST00000126605	G	A	0	0	0	0	0	1	0	0
Las1l	X	rs239096098	95948771	AGGTCTAGCAGG[A/G]GTCAAGCTTTCA	ENSMUST00000126605	A	G	0	0	0	0	0	1	0	0
Las1l	X	rs227055477	95948991	CCAGCTGCTGGG[G/A]AAGCTGTCCCTC	ENSMUST00000126605	G	A	0	0	0	0	0	1	0	0
Las1l	X	rs241310535	95949073	GTCTTTGGAGCT[A/G]AGCATCGTGGAG	ENSMUST00000126605	A	G	0	0	0	0	0	1	1	0
Msn	X	rs264072991	96096225	CTCTGCCCTTGC[C/A]GCCACCATGCCG	ENSMUST00000117399	C	A	0	0	0	0	0	0	1	0
Msn	X	rs253805078	96150727	GGTAATCACTTA[C/T]TACTTAGAAAAA	ENSMUST00000135027	C	T	0	0	0	0	0	1	0	0
Msn	X	rs225993281	96150747	AAAAATTTTCTA[G/A]GTAATAACATAT	ENSMUST00000135027	G	A	0	0	0	0	0	0	1	0
Msn	X	rs31863619	96150904	AGGTTTATGCAG[G/A]ATTGCTGCCTTC	ENSMUST00000135027	G	A	0	0	0	0	0	1	0	0
Msn	X	rs31863618	96150961	ATGGCTAGTTCT[A/G]CAGCTTAGAGAA	ENSMUST00000135027	A	G	0	0	0	0	0	1	0	0
Msn	X	rs231166466	96151051	TGCAGGAGACAG[T/A]GACTTTGAACAT	ENSMUST00000135027	T	A	0	0	0	0	0	0	0	1
Msn	X	rs243754232	96151102	GTTTTGTGATTA[C/T]AGGAAGACCCTC	ENSMUST00000135027	C	T	0	0	0	0	0	1	0	0
Msn	X	rs31863617	96151656	GCACACTTGCTG[G/C]ATAAATTAGGAG	ENSMUST00000135027	G	C	0	0	0	0	0	1	0	0
Msn	X	rs29086085	96151677	GGAGCCATTTTC[G/A]GGTTTAGAAGGT	ENSMUST00000135027	G	A	0	0	0	0	0	0	1	0
Msn	X	rs29086084	96151714	GGTCTAACCTAG[C/G]CAATTCTGAGCT	ENSMUST00000135027	C	G	0	0	0	0	0	0	0	1
Msn	X	rs219951944	96151755	ATTCTCTGATAG[T/A]TTGTAGGGTTGG	ENSMUST00000135027	T	A	0	0	0	0	0	1	0	0
Msn	X	rs31863615	96152700	TGAAACTGCGGT[C/G]CTGTTGGCTTCT	ENSMUST00000117399	C	G	0	0	0	0	0	1	0	0
Msn	X	rs226151069	96152785	GCTGGAGATAAG[T/C]TGCTTCCCCAAA	ENSMUST00000149985	T	C	0	0	0	0	0	1	0	0
Msn	X	rs247880523	96153209	GAAAGCTTTTAA[A/G]CACTTGATATTT	ENSMUST00000149985	A	G	0	0	0	0	0	1	0	0
Msn	X	rs263353856	96153297	GGAAATTAAGAT[G/A]CAGAGCTACTGA	ENSMUST00000149985	G	A	0	0	0	0	0	1	1	0
Msn	X	rs246855063	96153890	TGTTTTTTAATT[C/G]CAGCACTTGGGT	ENSMUST00000149985	C	G	0	0	0	0	0	0	0	1
Msn	X	rs251319378	96166068	CGAGCTGCGGGC[T/C]GATGCTATGGCC	ENSMUST00000117399	T	C	0	0	0	0	0	1	1	0
Msn	X	rs261951802	96166640	CATGTAGTGGGC[G/A]TCCAGCCTTCAG	ENSMUST00000117399	G	A	0	0	0	0	0	0	1	0
Msn	X	rs13474966	96166783	GGACCAAACTTA[A/G]TCTCCCCACTCA	ENSMUST00000117399	A	G	0	0	0	0	0	1	1	0
Msn	X	rs13474967	96167078	CAGAAGGAGGGA[A/C]TTGGCTTTATCA	ENSMUST00000117399	A	C	0	0	0	0	0	1	1	0
Msn	X	rs217358054	96167198	TGTTTAGCCATT[C/T]TTATTTCTTCTA	ENSMUST00000117399	C	T	0	0	0	0	0	0	1	0
Msn	X	rs243419477	96167272	TGTGTTTAGGGA[T/C]TTAGTTTCTAAT	ENSMUST00000117399	T	C	0	0	0	0	0	1	0	0
Msn	X	rs257371660	96167475	CCCTCTCCAATC[C/T]TCAGATCTCTTC	ENSMUST00000117399	C	T	0	0	0	0	0	1	0	0
Msn	X	rs241710935	96167619	ACTACTTCCCCC[A/G]GAGCTAATTTGA	ENSMUST00000117399	A	G	0	0	0	0	0	1	1	0
Msn	X	rs264842547	96167644	CCACTGTTCCTG[T/C]TTCACAGATACA	ENSMUST00000117399	T	C	0	0	0	0	0	1	0	0
Msn	X	rs220405312	96167687	TAGCCCTTGTCT[G/C]TCAGTCACCCAG	ENSMUST00000117399	G	C	0	0	0	0	0	1	0	0
Msn	X	rs245425639	96168241	CCCTCTATGCAG[T/A]ATCCTTAGTCCA	ENSMUST00000117399	T	A	0	0	0	0	0	1	0	0
Msn	X	rs212684608	96168504	TGGAGGGGTTTA[T/C]GCTCAATCTGTG	ENSMUST00000117399	T	C	0	0	0	0	0	1	0	0
F630028O10Rik	X	rs260426378	96241522	CAAAATTTGATA[C/T]TATCAAGCATTT	ENSMUST00000147681	C	T	0	0	0	0	0	1	0	0
F630028O10Rik	X	rs31861489	96241768	GCTGATGGATGA[T/C]ATAATTCCCAAA	ENSMUST00000147681	T	C	0	0	0	0	0	1	0	0
F630028O10Rik	X	rs225701801	96241842	AGACTTCATTTT[C/T]TCATTTATAATC	ENSMUST00000147681	C	T	0	0	0	0	0	1	0	0
F630028O10Rik	X	rs240412737	96241863	AATCTTGAATGG[G/A]TAAAACTAGATG	ENSMUST00000147681	G	A	0	0	0	0	0	1	0	0
F630028O10Rik	X	rs259458839	96242481	CTAGGTACATAA[C/A]CAGGGTAAACAG	ENSMUST00000147681	C	A	0	0	0	0	0	1	0	0
F630028O10Rik	X	rs29087577	96242637	CACCCAGGATCC[C/T]CGTTTTTGTTTG	ENSMUST00000147681	C	T	0	0	0	0	0	0	1	0
F630028O10Rik	X	rs29087576	96242660	TGGAGCATTAGC[G/T]TGTTTTGTTCAC	ENSMUST00000147681	G	T	0	0	0	0	0	0	1	0
F630028O10Rik	X	rs29087575	96243299	AGCACATCTTAA[G/C]CTACCTACATTT	ENSMUST00000147681	G	C	0	0	0	0	0	1	1	0
F630028O10Rik	X	rs247782092	96243366	TTGTTTATCTTC[A/C]TTGGGCTTTCAG	ENSMUST00000147681	A	C	0	0	0	0	0	1	0	0
Vsig4	X	rs232962763	96247570	TTAGGTTGTCTA[A/G]GAAGAAAGGAAG	ENSMUST00000050707	A	G	0	0	0	0	0	1	0	0
Vsig4	X	rs29087103	96247635	AACAGGTAATTA[C/T]GCCAGTAGACCT	ENSMUST00000050707	C	T	0	0	0	0	0	1	1	0
Vsig4	X	rs212153539	96247845	TGCGATGGTAGT[C/T]ACCCTTGTGGTT	ENSMUST00000050707	C	T	0	0	0	0	0	1	0	0
Vsig4	X	rs220078073	96269581	GTGCAGGGTTGT[A/G]GGTGCTTCAGTA	ENSMUST00000050707	A	G	0	0	0	0	0	1	0	0
Hsf3	X	rs231632456	96306629	TCTTAGATTCTA[T/A]GTGCTATGGTAC	ENSMUST00000119035	T	A	0	0	0	0	0	0	1	0
Hsf3	X	rs13483893	96307632	GTATCTTCTTGT[A/G]GAGTAGAAATAT	ENSMUST00000119035	A	G	1	0	0	0	0	1	1	1
Hsf3	X	rs238506221	96314817	GTTATATAAATT[G/T]TCTGATTTATCT	ENSMUST00000059003	G	T	0	0	0	0	0	0	1	0
Hsf3	X	rs31860575	96314966	TCAGTGACTCTT[C/T]ATTCATAGGTTT	ENSMUST00000059003	C	T	0	0	0	0	0	1	0	0
Hsf3	X	rs29086126	96320348	TTTCAAAATTGG[C/T]ATGACTCTATCA	ENSMUST00000059003	C	T	0	0	0	0	0	0	1	0
Hsf3	X	rs29084789	96338507	CTCCTGGCTTGT[C/A]TTTTCAGTCTGC	ENSMUST00000059003	C	A	0	0	0	0	0	0	0	1
Hsf3	X	rs246974034	96455788	TTTCTTTCTCAG[G/C]TGCTCTTATTAT	ENSMUST00000164693	G	C	0	0	0	0	0	1	1	0
Heph	X	rs220488399	96459702	CTAAGGAATGGA[T/C]AAATGTGTTTCC	ENSMUST00000033553	T	C	0	0	0	0	0	0	1	0
Heph	X	rs215562243	96465999	GAAGAATTTTGC[G/C]AGCCGACCTTAC	ENSMUST00000033553	G	C	0	0	0	0	0	1	1	0
Heph	X	rs31862303	96473036	GGAACCTGGCTA[A/G]TTAGCTGTGAAG	ENSMUST00000033553	A	G	0	0	0	0	0	0	1	0
Heph	X	rs29085579	96486371	GTGAGCTGGAAG[C/G]GTTTCCAACAGT	ENSMUST00000135212	C	G	0	0	0	0	0	1	1	1
Heph	X	rs238996293	96486602	GTATAAAAGAAA[A/G]TCATGACCTTAG	ENSMUST00000135212	A	G	0	0	0	0	0	1	1	0
Heph	X	rs13483894	96499054	GCTGGTACAACA[A/G]TGCCAATCAGGC	ENSMUST00000033553	A	G	1	0	0	0	0	0	0	0
Heph	X	rs29088841	96530775	TGTTTGGCTCAC[T/A]GTTCTGTAATTA	ENSMUST00000079322	T	A	0	0	0	0	0	1	1	0
Heph	X	rs219983389	96531054	CCTGAACTAAAC[A/C]TTTTTATCTTTC	ENSMUST00000079322	A	C	0	0	0	0	0	1	1	1
Heph	X	rs245894512	96531113	TGTCATTTGTAG[T/C]CTCTCATCAAGG	ENSMUST00000079322	T	C	0	0	0	0	0	1	1	0
Heph	X	rs29087909	96553880	CATCCCAGAAAG[A/T]TCTGGTCCTGGT	ENSMUST00000033553	A	T	0	0	0	0	0	0	0	1
Heph	X	rs31857648	96574277	GGATGTGTAGCA[G/A]GATTCCAAATTT	ENSMUST00000113838	G	A	0	0	0	0	0	1	0	0
Heph	X	rs255875567	96574332	TGGAGAAATGAA[T/A]GAATAGGTTGTG	ENSMUST00000113838	T	A	0	0	0	0	0	0	1	0
Gpr165	X	rs29085724	96713662	AGTTTGGAGCAG[G/T]TGCTGTGGGCAC	ENSMUST00000139205	G	T	0	0	0	0	0	0	0	1
Gpr165	X	rs580109866	96713876	ACTTGCCCTCTT[T/C]TTTCTTTCTTTC	ENSMUST00000139205	T	C	0	0	0	0	0	1	0	0
Gpr165	X	rs29085183	96713959	GCTCCTGAGTGA[C/G]TAGCTTAAGGTC	ENSMUST00000139205	C	G	0	0	0	0	0	1	1	1
Gpr165	X	rs223415970	96715297	CAAAGTTCTTAG[G/C]TCTATATATGTA	ENSMUST00000130276	G	C	0	0	0	0	0	0	1	0
Gpr165	X	rs236487484	96715319	GTAAATGTTTTT[G/T]TGTAATTTGGGG	ENSMUST00000130276	G	T	0	0	0	0	0	0	1	0
Gpr165	X	rs29085178	96716454	GAGTGTCACAAG[G/A]AATGATTTAGAA	ENSMUST00000139205	G	A	0	0	0	0	0	0	1	0
Gpr165	X	rs238421094	96717552	ATAACTAGAATT[C/T]ATTCATTTCTCA	ENSMUST00000137479	C	T	0	0	0	0	0	1	0	0
Gpr165	X	rs29085177	96717737	ATTTCTGAAGTT[T/A]CATTGGATGCTC	ENSMUST00000137479	T	A	0	0	0	0	0	0	1	0
Gpr165	X	rs223444730	96717891	TATCCCCACAAA[G/A]TTATTTCCCCAG	ENSMUST00000137479	G	A	0	0	0	0	0	0	0	1
Gpr165	X	rs29085176	96718029	TTTCATACTTTG[C/T]TTCATGTACTCT	ENSMUST00000137479	C	T	0	0	0	0	0	1	1	0
Gpr165	X	rs248950379	96718081	AAAGAAAAAAAT[G/A]TAATGTGCTTAA	ENSMUST00000137479	G	A	0	0	0	0	0	1	1	0
Gpr165	X	rs264122041	96718178	GGAGGAAGAAGA[T/A]GAAGAAATGATA	ENSMUST00000137479	T	A	0	0	0	0	0	1	0	0
Gpr165	X	rs29085175	96718297	GAATTGAACTTG[T/C]GGTCCTCCTCAA	ENSMUST00000137479	T	C	0	0	0	0	0	1	0	0
Gpr165	X	rs249203972	96718597	GGAGTGAGAGTT[A/T]GCTGTCAGCTAC	ENSMUST00000137479	A	T	0	0	0	0	0	1	0	0
Pgr15l	X	rs29087688	97072617	TGGTGCGCAGAG[C/T]CAGAGACACCTC	ENSMUST00000033556	C	T	0	0	1	0	0	0	0	0
Pgr15l	X	rs29087202	97075930	AACCAGGAGTTT[C/T]TGTTTGCAAGGA	ENSMUST00000033556	C	T	0	0	0	0	0	0	0	1
Pgr15l	X	rs13483897	97076232	CATGGCAAAGAT[T/C]GTGCTGACATTT	ENSMUST00000033556	T	C	1	0	0	0	0	1	1	1
Pgr15l	X	rs31849394	97076636	ACAGTGGGTTTT[C/T]GGTAGGATCATG	ENSMUST00000033556	C	T	0	0	0	0	0	0	1	0
Pgr15l	X	rs29087199	97077902	ATACTTATTGTA[T/C]TGGTCTTTGCAG	ENSMUST00000033556	T	C	0	0	0	0	0	0	0	1
Pgr15l	X	rs29087198	97078527	ATGGTCTTGATT[T/C]GTAGGTCTGGCA	ENSMUST00000033556	T	C	0	0	0	0	0	1	1	0
Pgr15l	X	rs29087197	97078706	TTTTGACATGTG[A/T]TTATCACTAGTA	ENSMUST00000033556	A	T	0	0	0	0	0	0	1	0
Pgr15l	X	rs241988783	97080115	CCCCCATCCCTC[A/G]CTCTCCCCCTCC	ENSMUST00000033556	A	G	0	0	0	0	0	1	1	0
Pgr15l	X	rs227585185	97080306	ACAGAAATTTCC[T/C]TCCTTCCTAAGA	ENSMUST00000033556	T	C	0	0	0	0	0	0	1	0
Pgr15l	X	rs52019145	97080330	AGAGTAAACAAA[T/C]ATTCTTGTTTGT	ENSMUST00000033556	T	C	0	0	0	0	0	1	1	0
Pgr15l	X	rs29087196	97080422	CAGTTTCCTTGA[A/G]ATCTCAGCATTC	ENSMUST00000033556	A	G	0	0	0	0	0	1	1	0
Pgr15l	X	rs47576601	97080436	TCTCAGCATTCC[G/T]TAATGAGATTGT	ENSMUST00000033556	G	T	1	0	0	0	0	1	1	1
Pgr15l	X	rs29087194	97080461	TCTTTCTAGCTG[A/G]ATTGTTTGCTTA	ENSMUST00000033556	A	G	0	0	0	0	0	0	1	0
Pgr15l	X	rs29086743	97081189	GTATCTCATTGG[A/G]CAAGCTTCTACT	ENSMUST00000033556	A	G	0	0	0	0	0	1	1	0
Pgr15l	X	rs29086742	97081889	CCAAGTTCTACT[T/C]GGAAGCTCTACT	ENSMUST00000033556	T	C	0	0	0	0	0	1	1	0
Pgr15l	X	rs29086741	97081965	GCTGACTCTGAG[A/T]TTATTTTGTGTC	ENSMUST00000033556	A	T	0	0	0	0	0	1	0	0
Eda2r	X	rs261334397	97334006	ACATTAAATACA[A/G]AACATCAAAGAC	ENSMUST00000037353	A	G	0	0	0	0	0	0	1	0
Eda2r	X	rs29086971	97334225	CCTCCACTAAAC[G/A]CCTACCTCTATC	ENSMUST00000037353	G	A	0	0	0	0	0	0	1	0
Eda2r	X	rs264374653	97334372	AGTGCTCAAAGT[G/C]GTCCCACTTTAT	ENSMUST00000037353	G	C	0	0	0	0	0	1	0	0
Eda2r	X	rs29086970	97334400	GACACTACTTGA[T/G]CAAATATGCAAA	ENSMUST00000037353	T	G	0	0	0	0	0	1	1	0
Eda2r	X	rs242404650	97334430	AGTAAGCCAAGG[T/C]CAAATATCAATT	ENSMUST00000037353	T	C	0	0	0	0	0	0	1	0
Eda2r	X	rs256182837	97334548	TTAACTCCAACT[G/A]TTCAAGAAAACT	ENSMUST00000037353	G	A	0	0	0	0	0	1	0	0
Eda2r	X	rs29086969	97334571	CTGGAACCAAGG[C/T]GATTCTTGGCAT	ENSMUST00000037353	C	T	0	0	0	0	0	0	1	0
Eda2r	X	rs29086968	97335102	CAGAATCTTGTA[G/T]CGAGCACTCTCT	ENSMUST00000037353	G	T	0	0	0	0	0	0	1	0
Eda2r	X	rs29086967	97335381	TTGAGGGACCCT[T/C]CACAGCCTCACT	ENSMUST00000037353	T	C	0	0	0	0	0	0	1	0
Eda2r	X	rs6365064	97336265	CAGCACCCACAG[C/G]TTTAGTCCATCT	ENSMUST00000037353	C	G	0	0	0	0	0	1	1	0
Eda2r	X	rs225675115	97336411	AGTTGACCACTT[C/T]GCCCTGTCAAAA	ENSMUST00000037353	C	T	0	0	0	0	0	1	0	0
Eda2r	X	rs6367841	97336764	GAGTAAGAAAAA[T/G]GCAAAGACATTC	ENSMUST00000037353	T	G	0	0	0	0	0	0	1	0
Eda2r	X	rs232168640	97336778	CAAAGACATTCA[A/G]GAAACAACAATT	ENSMUST00000037353	A	G	0	0	0	0	0	1	0	0
Eda2r	X	rs229190124	97337077	GGCAGATGCCAA[T/C]ATTTATACTGTA	ENSMUST00000037353	T	C	0	0	0	0	0	1	1	0
Eda2r	X	rs29086966	97337113	TTAGGTCTACTT[C/G]TCAAAAATATAG	ENSMUST00000037353	C	G	0	0	0	0	0	1	1	0
Eda2r	X	rs31851380	97337152	CAGGCAGGCAAA[C/T]TCCACCTCATTC	ENSMUST00000037353	C	T	0	0	0	0	0	1	1	0
Eda2r	X	rs215634644	97337265	GAATAATAAAAC[A/C]AAAAGTGTTCAA	ENSMUST00000037353	A	C	0	0	0	0	0	0	1	0
Eda2r	X	rs29086965	97337435	TGGCAAGGTTGC[T/C]AAGAGTGAAAGA	ENSMUST00000037353	T	C	0	0	0	0	0	1	1	0
Eda2r	X	rs243650517	97338020	TCCATTATATAT[G/A]TGTATGTATATA	ENSMUST00000126283	G	A	0	0	0	0	0	1	1	0
Eda2r	X	rs237278109	97338159	GGTTCTAGTCTA[A/T]TTCTGAGATTGG	ENSMUST00000126283	A	T	0	0	0	0	0	1	1	0
Eda2r	X	rs249540269	97338306	TAGATGATATAA[A/G]AGGAATTTCTAA	ENSMUST00000126283	A	G	0	0	0	0	0	1	1	0
Eda2r	X	rs214288619	97338433	TATGAGCTGAAG[A/G]CTATGTCTCTGA	ENSMUST00000126283	A	G	0	0	0	0	0	1	1	0
Eda2r	X	rs29086398	97338474	GCACAAGTGTAT[A/G]AAGCTAATCATG	ENSMUST00000126283	A	G	0	0	0	0	0	0	1	0
Eda2r	X	rs253794358	97338563	AAGGAGAAAATT[G/T]AATATGACTAGT	ENSMUST00000126283	G	T	0	0	0	0	0	1	0	0
Eda2r	X	rs29086396	97338757	GAACCCAGGTTG[G/A]AAATTTTGTGAG	ENSMUST00000126283	G	A	0	0	0	0	0	0	1	0
Eda2r	X	rs254464644	97338883	TCCTGAGTGTTC[A/G]GCTGTGTTCTCT	ENSMUST00000126283	A	G	0	0	0	0	0	0	1	0
Eda2r	X	rs265238893	97361809	GGTGACACAGCG[C/T]CCCCATTGGTCC	ENSMUST00000037353	C	T	0	0	0	0	0	0	1	0
Eda2r	X	rs231469268	97371261	GTTGTCACTGTA[G/A]AGGTAGAATTAA	ENSMUST00000113832	G	A	0	0	0	0	0	1	0	0
Ar	X	rs29087627	98150594	AGGTCCACCCGC[G/C]GTGCGTCCCACT	ENSMUST00000052837	G	C	0	0	0	0	0	0	1	0
Ar	X	rs31851337	98150752	GCTCTGGCAGCA[G/A]TGAAGCAGGTAG	ENSMUST00000052837	G	A	0	0	0	0	0	1	0	0
Ar	X	rs29087626	98150817	AAATCTGGAGCA[C/A]TAGACGAGGCAG	ENSMUST00000052837	C	A	0	0	0	0	0	1	1	0
Ar	X	rs31851336	98150945	CCCATTGGACTA[C/T]GGCAGCGCCTGG	ENSMUST00000052837	C	T	0	0	0	0	0	1	0	0
Ar	X	rs221469150	98151143	CCCAAGCGATGC[C/T]GGGCCTGTAGCC	ENSMUST00000052837	C	T	0	0	0	0	0	0	1	0
Ar	X	rs29085429	98311012	TGACCAGATGGC[G/A]GTCATTCAGTAT	ENSMUST00000052837	G	A	0	0	0	0	0	1	0	0
Ar	X	rs215701619	98317318	AAAAGCAAAAAC[A/G]AAACCAAAAAAT	ENSMUST00000052837	A	G	1	0	0	0	0	0	0	0
Ar	X	rs29084380	98317495	TGTTCATCCTGT[T/C]TCTCTGTGGGAA	ENSMUST00000052837	T	C	0	0	0	0	0	1	1	0
Ar	X	rs248127430	98317549	TTAAAGAGCAGG[T/G]TGACCCCAAAGC	ENSMUST00000052837	T	G	0	0	0	0	0	1	1	0
Ar	X	rs29084379	98317895	TGGAAGGCTCTA[T/C]TCAGATTTATGT	ENSMUST00000052837	T	C	0	0	0	0	0	1	0	0
Ar	X	rs29084378	98317933	TGTGAGCCATAG[C/T]GGAGCTTTGTGA	ENSMUST00000052837	C	T	0	0	0	0	0	0	1	0
Ar	X	rs31850048	98318353	ACCAGACAAAAT[G/A]GGCATCTTGCCC	ENSMUST00000052837	G	A	0	0	0	0	0	1	0	0
Ar	X	rs29084374	98318513	ACCAGAAAGCAC[A/G]GGACTTTTTCCT	ENSMUST00000052837	A	G	0	0	0	0	0	1	1	0
Ar	X	rs29088571	98318536	CTTTCCATCCAG[C/T]ATACCCATTGGC	ENSMUST00000052837	C	T	0	0	0	0	0	0	1	0
Ar	X	rs29088570	98318607	CTGAAGTCTTCA[G/A]AGGCAAAGTCTA	ENSMUST00000052837	G	A	0	0	0	0	0	1	1	0
Ar	X	rs29088568	98318889	ACAGCCTTCTTT[A/T]CTGTGGACTCTG	ENSMUST00000052837	A	T	0	0	0	0	0	1	0	0
Ar	X	rs29088567	98318961	GTATCATTCCTC[C/T]TCACTCAGCTCT	ENSMUST00000052837	C	T	0	0	0	0	0	0	1	0
Ar	X	rs29088566	98319057	ACTGAAAAGGTG[A/G]TTTCCGAAGGAC	ENSMUST00000052837	A	G	1	0	0	0	0	1	1	0
Ar	X	rs224372751	98319097	ATTTCTTTGTTG[C/A]TATTAATAGCAA	ENSMUST00000052837	C	A	0	0	0	0	0	1	1	0
Ar	X	rs245909184	98319120	AAAAACAAACTT[G/T]CAAAACAACTTC	ENSMUST00000052837	G	T	0	0	0	0	0	0	1	0
Ar	X	rs29088213	98320630	ACTTCTAACTGA[T/G]TCATTCATTTAT	ENSMUST00000052837	T	G	0	0	0	0	0	0	1	0
Ar	X	rs29088212	98320713	ATACCTCCCTAA[G/A]ACTTAAGCCAGC	ENSMUST00000052837	G	A	1	0	0	0	0	0	0	0
Ar	X	rs29088210	98321354	AAAGTAGTTACA[A/G]AGCAAATTCTTA	ENSMUST00000052837	A	G	0	0	0	0	0	1	1	0
Ar	X	rs29088209	98322046	GCTATTTCCTTG[G/T]TTTTCACCATCC	ENSMUST00000052837	G	T	1	0	0	0	0	0	0	0
Ar	X	rs29088208	98322116	CGCTCCTTCTGT[C/T]ACATCAATTCTT	ENSMUST00000052837	C	T	0	0	0	0	0	0	1	0
Ar	X	rs29088207	98322818	CCTTTACCATTC[A/G]TTGACACACATC	ENSMUST00000052837	A	G	0	0	0	0	0	1	1	0
Ophn1	X	rs251115791	98554397	AACAAGTCCCCA[G/A]GTAATGTAATGC	ENSMUST00000033560	G	A	0	0	0	0	0	1	0	0
Ophn1	X	rs217588846	98554519	GGGCATTTTGTC[T/C]GCATGCAGATGG	ENSMUST00000033560	T	C	0	0	0	0	0	0	1	0
Ophn1	X	rs216852128	98554599	TGCTGGGAATTG[A/T]ACTTAGGACAAC	ENSMUST00000033560	A	T	0	0	0	0	0	1	0	0
Ophn1	X	rs31852912	98554867	TGCAAAGTGGAG[A/T]CTAAATTAAGAC	ENSMUST00000033560	A	T	0	0	0	0	0	1	0	0
Ophn1	X	rs29087888	98555503	TAGTTTTGCCCC[G/A]TGGTGGCTGGAT	ENSMUST00000033560	G	A	0	0	0	0	0	0	1	0
Ophn1	X	rs255813981	98555560	GAAATGAAAAAA[C/T]CCAGTGAAATTT	ENSMUST00000033560	C	T	0	0	0	0	0	0	1	0
Ophn1	X	rs214567411	98556370	ACCACTCACACC[A/G]TCACATGTTCTG	ENSMUST00000033560	A	G	0	0	0	0	0	1	0	0
Ophn1	X	rs29087886	98556530	CACCAACTGCTC[T/C]CTGGCCTCCAAA	ENSMUST00000033560	T	C	0	0	0	0	0	1	1	0
Ophn1	X	rs31852911	98557141	GATAAATGTGGT[G/A]TACTAAAAAGAA	ENSMUST00000033560	G	A	0	0	0	0	0	1	0	0
Ophn1	X	rs29087884	98557558	GTAAGCTGGAGG[T/C]AAATAGAAGCAA	ENSMUST00000033560	T	C	0	0	0	0	0	1	1	0
Ophn1	X	rs235963129	98557966	CATCCCTACCCC[T/C]ATTCCAAATAAG	ENSMUST00000033560	T	C	0	0	0	0	0	1	1	0
Ophn1	X	rs29087482	98558069	AATGACGTTTGC[G/A]GAAACAAGCTGT	ENSMUST00000033560	G	A	0	0	0	0	0	1	0	0
Ophn1	X	rs31852910	98558121	ATTCTTCAATAC[A/G]GATCAGTGGGTA	ENSMUST00000033560	A	G	0	0	0	0	0	1	0	0
Ophn1	X	rs29087479	98558250	AGAAACAAACAC[G/A]TGCCTAAGACAT	ENSMUST00000033560	G	A	0	0	0	0	0	0	1	0
Ophn1	X	rs29086358	98710114	CATTGGTATCAT[T/G]GTGAGCATCCTG	ENSMUST00000033560	T	G	1	0	0	0	0	1	1	0
Ophn1	X	rs265618225	98710142	TCTTTCTCATAC[C/T]GACAATAGTATT	ENSMUST00000033560	C	T	0	0	0	0	0	0	1	0
Ophn1	X	rs236941226	98712241	AAAGAGTTCTGT[C/T]TGCCATGGATCT	ENSMUST00000125150	C	T	0	0	0	0	0	1	0	0
Ophn1	X	rs258142178	98712390	CTGTCCTGGAAG[T/C]TTGCATGTCTGA	ENSMUST00000125150	T	C	0	0	0	0	0	1	0	0
Ophn1	X	rs265615399	98712616	GTGACTAGAAAA[T/G]AATTCTAGAGTT	ENSMUST00000125150	T	G	0	0	0	0	0	1	0	0
Ophn1	X	rs240915523	98712637	AGTTTAATGGTT[C/T]TATGTACTAGAA	ENSMUST00000125150	C	T	0	0	0	0	0	0	1	0
Ophn1	X	rs223655745	98712738	GAATTTGAAGCA[C/T]CTGACGTTAGAC	ENSMUST00000125150	C	T	0	0	0	0	0	1	0	0
Ophn1	X	rs29085913	98712884	TACACATGCAAA[C/T]GCTTGGTATTAG	ENSMUST00000125150	C	T	1	0	0	0	0	0	0	0
Ophn1	X	rs253032812	98713048	AGTAGGTAAAAC[T/C]GTACATCACAAT	ENSMUST00000125150	T	C	0	0	0	0	0	1	0	0
Ophn1	X	rs216157269	98713111	AAAATACATCTA[T/C]GAATGTCATGCA	ENSMUST00000125150	T	C	0	0	0	0	0	1	0	0
Ophn1	X	rs236313367	98713150	CCAATGTCACCT[A/G]AGCTTAATGACA	ENSMUST00000125150	A	G	0	0	0	0	0	1	0	0
Ophn1	X	rs254062611	98713210	TCCTTTAAAAAT[G/A]CTGGTTTGGGGA	ENSMUST00000125150	G	A	0	0	0	0	0	1	0	0
Ophn1	X	rs262342309	98713533	TGGTGCCTCATT[T/C]TGATGTGTGCTA	ENSMUST00000125150	T	C	0	0	0	0	0	1	0	0
Ophn1	X	rs6303565	98713581	AGGATATATTTT[T/C]ATGGTATCCATA	ENSMUST00000125150	T	C	0	0	0	0	0	1	1	0
Ophn1	X	rs258872078	98713823	CATTTAAATATG[C/G]CTACAGCTGGAC	ENSMUST00000125150	C	G	0	0	0	0	0	1	0	0
Ophn1	X	rs244188908	98713896	ATAGAGCCATTC[T/C]TGAAGAGATGAC	ENSMUST00000125150	T	C	0	0	0	0	0	1	0	0
Ophn1	X	rs265129675	98713989	AAAATGTTTGTA[C/T]ACTACACAACTT	ENSMUST00000125150	C	T	0	0	0	0	0	1	0	0
Ophn1	X	rs232513453	98714015	GTCCTAAATTGG[T/A]AGTGGTAAAATG	ENSMUST00000125150	T	A	0	0	0	0	0	1	0	0
Ophn1	X	rs29084339	98732422	GCGGTCCAGTAG[C/T]GAGTAAAACCTC	ENSMUST00000033560	C	T	0	0	0	0	0	1	0	0
Ophn1	X	rs29084566	98802415	TTAGCTGCAATG[A/G]GGTTTTATAATA	ENSMUST00000156917	A	G	0	0	0	0	0	0	1	0
Ophn1	X	rs255166229	98802633	AAAGAACTCCAT[G/A]TGCCTCTGTCCT	ENSMUST00000156917	G	A	0	0	0	0	0	0	1	0
Ophn1	X	rs584864749	98802649	CTCTGTCCTGGA[T/G]GCTGGAATTAAA	ENSMUST00000156917	T	G	0	0	0	0	0	0	1	0
Ophn1	X	rs29084564	98802916	ATATATGGGATG[T/C]TTTCTTAACATT	ENSMUST00000156917	T	C	0	0	0	0	0	0	1	0
Ophn1	X	rs29084132	98803043	GTGGGGACTGAT[A/G]GCTTCTAAGAGT	ENSMUST00000156917	A	G	0	0	0	0	0	0	1	0
Ophn1	X	rs31849547	98803137	ATCAAATTGAAA[T/A]GACTGGAGTGTC	ENSMUST00000156917	T	A	0	0	0	0	0	1	0	0
Ophn1	X	rs29088135	98873755	TCCTCGTTTACA[A/G]ATTGAGGGTGGT	ENSMUST00000140598	A	G	0	0	0	0	0	1	1	0
Ophn1	X	rs29088134	98873797	GATCATCTATTA[C/T]ACCAGGTTCTGT	ENSMUST00000140598	C	T	0	0	0	0	0	1	1	0
Ophn1	X	rs29087653	98873876	AATATCTTCAGA[G/T]TCACTGAACCTT	ENSMUST00000140598	G	T	0	0	0	0	0	1	1	0
Ophn1	X	rs262128670	98873924	TGTAAAATGTGT[G/A]GTGTTATGAAGA	ENSMUST00000140598	G	A	0	0	0	0	0	1	1	0
Ophn1	X	rs29087652	98873958	TGCAGTGTGCAG[A/G]CCCACACTGGGG	ENSMUST00000140598	A	G	0	0	0	0	0	1	1	0
Ophn1	X	rs29087651	98873989	TCTTGGCTAGAA[A/G]CACTGAAGAGAC	ENSMUST00000140598	A	G	0	0	0	0	0	1	1	0
Ophn1	X	rs29085814	98887896	TTTCCTTCACTC[A/G]GGAGGAGCACAC	ENSMUST00000156634	A	G	1	0	0	0	0	1	1	0
Ophn1	X	rs29085312	98888068	AAAGAAAAGCAA[T/C]GAGGCAAGGGTT	ENSMUST00000156634	T	C	1	0	0	0	0	1	1	0
Ophn1	X	rs219501457	98888109	ATACCTCTCCAT[C/T]CTATTATGAGAT	ENSMUST00000156634	C	T	0	0	0	0	0	0	1	0
Ophn1	X	rs29085311	98888201	CTTGCAGCCCAT[G/A]TTCAAAGGTTTG	ENSMUST00000156634	G	A	1	0	0	0	0	0	1	0
Ophn1	X	rs257981389	98888344	TTGGGAAGTGAA[A/C]GCAGAAAGAGCA	ENSMUST00000156634	A	C	0	0	0	0	0	0	1	0
Ophn1	X	rs29085309	98888569	ATGCCTTAGCTG[G/A]CCATTTTAAGCA	ENSMUST00000156634	G	A	1	0	0	0	0	1	1	0
Ophn1	X	rs29085308	98888622	AAGCACCTCCTA[G/A]CGAAATAGCACA	ENSMUST00000156634	G	A	1	0	0	0	0	1	1	0
Ophn1	X	rs29085307	98888668	TGGCGAATACTA[T/C]GAGCAGTTTGCA	ENSMUST00000156634	T	C	1	0	0	0	0	1	1	0
Ophn1	X	rs29085306	98888685	AGTTTGCAGTTA[C/G]AAGGGATCACAA	ENSMUST00000156634	C	G	1	0	0	0	0	1	0	0
Ophn1	X	rs29085305	98888973	GATTCTGACCAA[A/G]AGTGGCCAGATG	ENSMUST00000156634	A	G	0	0	0	0	0	1	0	0
Ophn1	X	rs29085304	98889020	ACTAGAGCTGTC[C/T]GGCGAGGAGTAC	ENSMUST00000156634	C	T	0	0	0	0	0	1	0	0
Ophn1	X	rs29084803	98889092	CTGTAGCAGCCT[A/G]GCACAAGGGACC	ENSMUST00000156634	A	G	0	0	0	0	0	1	1	0
Ophn1	X	rs265926960	98889333	TCTCATTGGGGA[T/G]GTTCACTATTCT	ENSMUST00000156634	T	G	0	0	0	0	0	0	1	0
Ophn1	X	rs580247489	98889523	TCTTTGTTCCAC[G/A]CTGAGACAGAAT	ENSMUST00000156634	G	A	0	0	0	0	0	1	0	0
Ophn1	X	rs249351027	98889705	GGTAGTTCCTTG[G/A]TAAGCATGGAAG	ENSMUST00000156634	G	A	1	0	0	0	0	0	0	0
Ophn1	X	rs254168999	98889766	ACAGGTTGGGCA[G/A]GCTGTCTCAATA	ENSMUST00000156634	G	A	0	0	0	0	0	0	1	0
Ophn1	X	rs29084802	98889831	TCTGTCTCAGCT[G/A]CAGATTAAGTCT	ENSMUST00000156634	G	A	1	0	0	0	0	1	1	0
Ophn1	X	rs258264719	98890249	ATTAGGATAGCG[G/C]AGGGGCTAGGGA	ENSMUST00000125150	G	C	0	0	0	0	0	1	0	0
Ophn1	X	rs240974593	98890548	AAAGCACAACGC[T/G]GTGTCCCGGGCG	ENSMUST00000125150	T	G	0	0	0	0	0	0	1	0
Yipf6	X	rs236254695	98937843	AAGTTTGGCTGG[G/A]GCCTCTGGGCTC	ENSMUST00000054697	G	A	0	0	0	0	0	0	1	0
Yipf6	X	rs31847201	98937973	GCGAGCCGGCGC[T/G]TCTAGCCTGCAC	ENSMUST00000054697	T	G	0	0	0	0	0	0	1	0
Yipf6	X	rs29085776	98938082	GAGGCTACCGGA[G/A]CACCGGAACTCG	ENSMUST00000054697	G	A	0	0	0	0	0	0	1	0
Yipf6	X	rs29085775	98938116	CGCAGCAGCCAG[C/T]CTCAGGCGCCGG	ENSMUST00000054697	C	T	1	0	0	0	0	0	0	0
Yipf6	X	rs31847200	98938217	GAGGGGAGCAGT[T/C]GGAGGTTTATCA	ENSMUST00000054697	T	C	0	0	0	0	0	0	1	0
Yipf6	X	rs31846493	98942959	CACGTGGGAGAT[G/T]TTAGGAAAACAG	ENSMUST00000149082	G	T	0	0	0	0	0	1	0	0
Yipf6	X	rs222534576	98943145	TTTGGGGCATAT[G/A]GTACAACACATT	ENSMUST00000149082	G	A	0	0	0	0	0	1	0	0
Yipf6	X	rs29084699	98943372	ATAGATAGGCTA[G/A]CAGGAAGGAGGC	ENSMUST00000149082	G	A	0	0	0	0	0	1	0	0
Yipf6	X	rs31846491	98943449	CTACTCAGTGAC[A/G]CTTCTGATCTGT	ENSMUST00000149082	A	G	0	0	0	0	0	1	0	0
Yipf6	X	rs31846490	98943466	TGATCTGTGGAT[G/A]TGTGTTTGCAGT	ENSMUST00000149082	G	A	0	0	0	0	0	1	0	0
Yipf6	X	rs31846489	98943679	AAACAAAGACAC[G/A]AGTTAAAGATAA	ENSMUST00000149082	G	A	0	0	0	0	0	1	0	0
Yipf6	X	rs231226538	98943942	TCAGAATGAAAA[C/T]TTTATAACAAGG	ENSMUST00000149082	C	T	0	0	0	0	0	1	1	0
Yipf6	X	rs255347600	98944037	CTGCACCACAGA[A/G]CAAAAGAAAATA	ENSMUST00000149082	A	G	0	0	0	0	0	1	0	0
Yipf6	X	rs247593118	98944108	GTCACTCAGATT[A/G]GCCTTGAACCCA	ENSMUST00000149082	A	G	0	0	0	0	0	1	1	0
Yipf6	X	rs31846488	98944227	GGCTTTTATTGG[G/A]TGGATAGAATGA	ENSMUST00000149082	G	A	0	0	0	0	0	1	0	0
Yipf6	X	rs212216528	98944289	AGTCCCCATAGT[C/T]CCAGGGGACAGG	ENSMUST00000149082	C	T	0	0	0	0	0	1	0	0
Yipf6	X	rs31846487	98944460	AAATGAAGCAGT[A/C]TGAGACATTTAG	ENSMUST00000149082	A	C	0	0	0	0	0	1	0	0
Yipf6	X	rs29084697	98944482	TAGCATAGGAGC[A/C]GATAAACTTACT	ENSMUST00000149082	A	C	0	0	0	0	0	1	1	0
Yipf6	X	rs31846486	98944635	CTGTTGTAAGTT[T/C]ATAAGTTTACCC	ENSMUST00000149082	T	C	0	0	0	0	0	1	0	0
Yipf6	X	rs31846485	98944650	AAGTTTACCCTG[C/T]TTATGTGTGTTG	ENSMUST00000149082	C	T	0	0	0	0	0	1	0	0
Yipf6	X	rs29084696	98944751	CTGAGGAGCCAC[T/C]AATAAAACGGAA	ENSMUST00000149082	T	C	0	0	0	0	0	1	0	0
Yipf6	X	rs29084695	98944842	TGATAATAGGAC[C/T]ATACTAAATACT	ENSMUST00000149082	C	T	0	0	0	0	0	1	1	0
Yipf6	X	rs29084694	98944901	TGCTGACAGCCA[G/A]CCTCCAAACAGA	ENSMUST00000113811	G	A	0	0	0	0	0	1	0	0
Yipf6	X	rs265740369	98945077	TCCCACTCTTGT[A/T]CAATTGTTGGGG	ENSMUST00000113811	A	T	0	0	0	0	0	1	0	0
Yipf6	X	rs29084163	98945120	TGCCACTGTTGT[C/A]ATTTATATAAGA	ENSMUST00000054697	C	A	0	0	0	0	0	0	1	0
Yipf6	X	rs29084162	98945390	TAAATAACAGTC[T/C]GTATCCATTGAT	ENSMUST00000054697	T	C	0	0	0	0	0	0	1	0
Yipf6	X	rs238999095	98945514	GATCAGAGGTAC[C/T]GCTGTACTTGGT	ENSMUST00000054697	C	T	0	0	0	0	0	1	1	0
Yipf6	X	rs29084161	98945611	GTCACGTGTAAC[A/G]GAGGCTCCGCTT	ENSMUST00000054697	A	G	0	0	0	0	0	0	1	0
Yipf6	X	rs29084160	98945825	AAGAATCTATTT[T/A]GTACAACCCAGC	ENSMUST00000054697	T	A	0	0	0	0	0	0	1	0
Yipf6	X	rs31846484	98945932	ATGGAAGAATGC[G/T]TACATACATGAT	ENSMUST00000054697	G	T	0	0	0	0	0	1	0	0
Yipf6	X	rs29084158	98945964	TAGTTGAGTTTA[T/C]AGCTGCTGCCTT	ENSMUST00000054697	T	C	0	0	0	0	0	1	1	0
Yipf6	X	rs29084157	98946177	CTCAGATATTTA[C/T]GCACAAGAGTGA	ENSMUST00000054697	C	T	0	0	0	0	0	1	1	0
Yipf6	X	rs29084154	98946321	TTAGGAGTCAGA[G/A]AACATTCATTGT	ENSMUST00000054697	G	A	0	0	0	0	0	1	1	0
Yipf6	X	rs216379290	98946623	GTTTTAAATTAT[A/G]AACCTTGTAAGG	ENSMUST00000054697	A	G	0	0	0	0	0	0	1	0
Yipf6	X	rs255303238	98946739	TTTTAAACTTTC[C/T]CTTCAAATATCT	ENSMUST00000054697	C	T	0	0	0	0	0	0	1	0
Yipf6	X	rs222824307	98946772	TTGTTTCATAAT[A/C]TGCCCAAGTAAT	ENSMUST00000054697	A	C	0	0	0	0	0	1	1	0
Yipf6	X	rs29088270	98946948	TTAATCTGTTGC[C/T]CTTGGGTGATTT	ENSMUST00000054697	C	T	0	0	0	0	0	1	1	0
Yipf6	X	rs262870232	98947017	GGCTGTAGTTCA[G/C]TGATAGAGCATT	ENSMUST00000054697	G	C	0	0	0	0	0	1	0	0
Yipf6	X	rs250590643	98947046	AGGCATGCACAG[C/T]ACTCTAGGTTCA	ENSMUST00000054697	C	T	0	0	0	0	0	1	1	0
Yipf6	X	rs227355062	98947283	AAGGGCAGAAGC[G/A]CCCAGGGAAGGA	ENSMUST00000054697	G	A	0	0	0	0	0	0	1	0
Yipf6	X	rs29088268	98947338	CTGCTGGTGAGT[T/C]TGAAGCTTTTTT	ENSMUST00000054697	T	C	0	0	0	0	0	1	0	0
Yipf6	X	rs220989852	98947680	TGGCATGAGACT[A/G]ATGATAAGCTGT	ENSMUST00000054697	A	G	0	0	0	0	0	1	1	0
Yipf6	X	rs29088265	98947852	GGGTACCATCAA[G/A]TCGTGTTAGTAT	ENSMUST00000054697	G	A	0	0	0	0	0	0	1	0
Yipf6	X	rs222788373	98948142	TTTACCATGAAA[A/T]TTCATCCTTTCA	ENSMUST00000054697	A	T	0	0	0	0	0	0	1	0
Yipf6	X	rs248633723	98948214	CAGCACCACTAT[T/C]TAATTTGAGAAT	ENSMUST00000054697	T	C	0	0	0	0	0	1	1	0
Yipf6	X	rs260621850	98948229	ATTTGAGAATGT[C/G]TGTATCACTGTG	ENSMUST00000054697	C	G	0	0	0	0	0	1	1	0
Yipf6	X	rs248903603	98948248	ACTGTGCAGAGA[A/G]ACAAGCCACTCC	ENSMUST00000054697	A	G	0	0	0	0	0	1	1	0
Yipf6	X	rs214743733	98948277	CTCTCTGCACCT[C/T]CAGTCCCTGTGG	ENSMUST00000054697	C	T	0	0	0	0	0	0	1	0
Yipf6	X	rs214949719	98948361	CACTCTTCAACA[G/T]AAAGTGCTACAA	ENSMUST00000054697	G	T	0	0	0	0	0	0	1	0
Yipf6	X	rs235444042	98948393	TTTACAGTAGAA[A/C]ATTTAGGCACAG	ENSMUST00000054697	A	C	0	0	0	0	0	1	0	0
Yipf6	X	rs29088264	98948556	CTCACCTTTGCA[T/C]CCTGGAACTGAT	ENSMUST00000054697	T	C	0	0	0	0	0	1	1	0
Yipf6	X	rs222190211	98948661	GACAGGTTTACG[G/C]CCCTTACTCCTC	ENSMUST00000054697	G	C	0	0	0	0	0	0	1	0
Yipf6	X	rs259358577	98948674	CCCTTACTCCTC[A/C]TTGACCCCCCCC	ENSMUST00000054697	A	C	0	0	0	0	0	1	1	0
Yipf6	X	rs29087773	98948760	CTACTTAAAAAT[C/T]TTCCATTTCACG	ENSMUST00000054697	C	T	0	0	0	0	0	1	1	0
Yipf6	X	rs243955356	98948985	TGGTTTGTGGAT[G/A]TTATATGTGCCA	ENSMUST00000054697	G	A	0	0	0	0	0	1	0	0
Stard8	X	rs29084016	99042750	CAGCCCTGCCCG[C/T]GCTTGCCTCCTA	ENSMUST00000036606	C	T	0	0	0	0	0	0	1	0
Stard8	X	rs29084029	99065713	AAGCGTCCTCAC[T/C]GAGCTTAGCGCT	ENSMUST00000036606	T	C	0	0	0	0	0	1	1	0
Stard8	X	rs29084028	99065896	CCTCAAGCACCT[T/C]GAATCTCTGAGG	ENSMUST00000036606	T	C	0	0	0	0	0	1	1	0
Stard8	X	rs29084027	99066062	ACTTCAGCCAGG[G/A]TCAGAGATGGTG	ENSMUST00000036606	G	A	0	0	0	0	0	0	1	0
Stard8	X	rs229409601	99066088	GACTCAGAAAGC[C/T]TGGGAGGCTTGG	ENSMUST00000036606	C	T	0	0	0	0	0	0	1	0
Stard8	X	rs29084026	99066363	AGCCTATACAGG[C/T]TGAAGCTGAGGC	ENSMUST00000036606	C	T	0	0	0	0	0	0	1	0
Stard8	X	rs31842411	99066542	GAGGAGGAAGCT[A/G]CTTCATCAGTGG	ENSMUST00000036606	A	G	0	0	0	0	0	1	0	0
Stard8	X	rs31842410	99066567	AAGTAGCCACAG[T/C]GGAGGTGGAAGG	ENSMUST00000036606	T	C	0	0	0	0	0	1	0	0
Stard8	X	rs29084025	99066758	GAAGCTAACTCG[A/G]CTGCAGAGCCAA	ENSMUST00000036606	A	G	1	0	0	1	0	1	1	1
Stard8	X	rs31842409	99066817	TTCCATTTCTGA[C/T]ACAGCGGTTTCC	ENSMUST00000036606	C	T	0	0	0	0	0	0	1	0
Stard8	X	rs29084024	99066886	TGCTGCAGACGC[C/G]CCTGCAGGACTG	ENSMUST00000036606	C	G	1	0	0	1	0	0	0	1
Stard8	X	rs29088851	99067670	CAGGCAGTTTGC[A/G]GGCCAGATCAAC	ENSMUST00000036606	A	G	0	0	0	0	0	1	1	0
Stard8	X	rs29088844	99069265	CTCCCCTGACAA[T/C]GTCTGCTATGAG	ENSMUST00000036606	T	C	1	0	0	1	1	1	0	1
Stard8	X	rs29088541	99069907	GGTGTGCCTGGC[A/G]CCTTCCATCTTC	ENSMUST00000036606	A	G	0	0	0	0	0	0	1	0
Stard8	X	rs29088538	99070300	CACCCAAGGCCT[A/G]TCACACATGATC	ENSMUST00000036606	A	G	0	0	0	0	0	0	1	0
Stard8	X	rs29087988	99073225	CATTGCCAGGTG[T/C]CTGCCACCAAAG	ENSMUST00000036606	T	C	1	0	0	1	0	1	1	1
Stard8	X	rs29087987	99073301	GGTGGCCCAGCT[A/G]CCTATCCTCTTG	ENSMUST00000036606	A	G	0	0	0	0	0	1	1	0
Stard8	X	rs264078435	99073387	ACCTTCATCCCC[G/C]ATACTGCATTCT	ENSMUST00000036606	G	C	0	0	0	0	0	1	1	0
Stard8	X	rs29087986	99073412	GATCTCACAAGC[G/A]AAGAGAATCTTG	ENSMUST00000036606	G	A	0	0	0	0	0	0	1	0
Stard8	X	rs29087985	99073624	GGCCAACATTGA[T/C]CCTGAATACAGG	ENSMUST00000036606	T	C	0	0	0	0	0	1	1	0
Stard8	X	rs31841592	99073663	TCGGGTAAGCAC[G/A]GGGGACACAATG	ENSMUST00000036606	G	A	0	0	0	0	0	0	0	1
Stard8	X	rs29087984	99073751	TATGGGCCCTTA[G/A]TAGGTAACATGA	ENSMUST00000036606	G	A	0	0	0	0	0	0	1	0
Stard8	X	rs260147486	99073889	GTTGTGGGCAGC[C/T]TTTGGCCACTCA	ENSMUST00000036606	C	T	0	0	0	0	0	0	1	0
Stard8	X	rs31841591	99073906	GCCACTCATGGC[C/T]ATAGATACAAGT	ENSMUST00000036606	C	T	0	0	0	0	0	0	1	0
Stard8	X	rs230320740	99073922	GATACAAGTGAA[A/T]TAGCTCATTCCC	ENSMUST00000036606	A	T	0	0	0	0	0	0	1	0
Stard8	X	rs29087393	99074003	ATGCCTTTTGCC[T/C]ACAGTGGTGGTC	ENSMUST00000036606	T	C	0	0	0	0	0	0	1	0
Stard8	X	rs214211531	99074034	AACAGTCCTTTT[G/C]GCTGGAGAGGTG	ENSMUST00000036606	G	C	0	0	0	0	0	1	0	0
Stard8	X	rs29087392	99074262	AAAGAAAAAGAA[A/C]AGTCCATTCCTA	ENSMUST00000036606	A	C	0	0	0	0	0	0	1	0
Stard8	X	rs263981926	99074331	ATCCTGGCTGAT[A/C]CCAGCCTGATCT	ENSMUST00000036606	A	C	0	0	0	0	0	0	1	0
Stard8	X	rs29087391	99074451	TGTGGTGGTTTG[T/C]AGCCATCGTTGT	ENSMUST00000036606	T	C	1	0	0	1	0	1	1	1
Stard8	X	rs29087390	99074509	ACTGTACAGCCA[T/A]AATATATATGTG	ENSMUST00000036606	T	A	1	0	0	1	1	1	1	1
Stard8	X	rs31841590	99074589	GCACACACAGCT[A/C]CTCCCTCTTGAG	ENSMUST00000036606	A	C	0	0	0	0	0	0	1	0
Efnb1	X	rs29084138	99146551	CACTATGAAGAT[C/T]GTTATGAAGGTT	ENSMUST00000052839	C	T	0	0	0	0	0	1	1	0
Efnb1	X	rs241436068	99147158	AGGTGCAGGTGG[C/T]GGTGGCAGCGGG	ENSMUST00000052839	C	T	0	0	0	0	0	1	0	0
Efnb1	X	rs29084136	99147224	AGCCGTCGGCGC[C/A]GGCTGTGTCATC	ENSMUST00000052839	C	A	0	0	0	0	0	1	0	0
Efnb1	X	rs251103382	99147756	CCTCTGGGCTCC[G/A]TGGGGGTGCCCT	ENSMUST00000052839	G	A	0	0	0	0	0	1	0	0
Efnb1	X	rs29084135	99148450	GTTCTCTCCTTA[T/C]CTTTGGCATCTT	ENSMUST00000052839	T	C	1	0	0	1	0	1	1	0
Efnb1	X	rs224904914	99148787	ACACTGCCTCCT[G/A]GCCAGCTGCCCA	ENSMUST00000052839	G	A	0	0	0	0	1	0	0	0
Gm14812	X	rs238301774	99405665	TTTAATATGGGA[T/C]GTGGGTGCATTT	ENSMUST00000156494	T	C	0	0	0	0	0	0	1	0
Gm14812	X	rs216270725	99406173	GTCAAGCCACTG[T/C]CCAGGATATTGT	ENSMUST00000156494	T	C	0	0	0	0	0	1	0	0
Gm14812	X	rs221968973	99406356	GGCCGCTTAGCT[T/G]CAGGCAAGTACA	ENSMUST00000156494	T	G	0	0	0	0	0	1	1	1
Gm14809	X	rs228249455	99409645	CCTTCCTTCCTC[G/A]TAAGGCAGCAGT	ENSMUST00000152025	G	A	0	0	0	0	0	0	0	1
Gm14809	X	rs251637136	99409691	TGGCCTGCGAGG[G/A]CACATAGCCCAT	ENSMUST00000152025	G	A	0	0	0	0	0	0	0	1
Gm14809	X	rs265267976	99409704	CACATAGCCCAT[C/T]GGTGGTAGAAGA	ENSMUST00000152025	C	T	0	0	0	0	0	0	0	1
Gm14809	X	rs31842898	99418867	GGATCGCTGCCT[T/C]GTCCCCTTGTCC	ENSMUST00000152025	T	C	0	0	0	0	0	1	0	0
Gm14812	X	rs256570040	99432978	ACCATAATGAGA[G/C]CCCTAGGGGAGT	ENSMUST00000156494	G	C	0	0	0	0	0	0	1	0
Gm14812	X	rs29085640	99433016	TCAAGGGCCACA[C/T]GATGTACGATGG	ENSMUST00000156494	C	T	0	0	0	0	0	0	1	0
Gm14812	X	rs29085634	99436227	TAGAAGAAACTG[G/A]AAAAGTGCTATT	ENSMUST00000156494	G	A	0	0	0	0	0	0	1	0
Gm14812	X	rs258841422	99437095	CCTTTCCCTTCC[C/T]CCTCCTCCTGCT	ENSMUST00000156494	C	T	0	0	0	0	0	1	0	0
Pja1	X	rs230887311	99465921	CATTTCTGTACA[A/G]CAAGCAATTATA	ENSMUST00000167246	A	G	0	0	0	0	0	1	1	0
Pja1	X	rs244822725	99465992	CATTTCTAGTGA[A/G]AACTAGTTTTCT	ENSMUST00000167246	A	G	0	0	0	0	0	0	1	0
Pja1	X	rs8278078	99467227	TCCCAGCTCCGG[C/G]TTGCTGACGTTC	ENSMUST00000167246	C	G	0	0	0	0	0	1	0	0
Pja1	X	rs8278085	99468421	CCATGGCTCTGA[T/C]TCAGAGCTTCCA	ENSMUST00000036354	T	C	0	0	0	0	0	1	1	0
Pja1	X	rs241638926	99468546	GGACCCTTTCAA[A/G]TTAGTTTCACTG	ENSMUST00000036354	A	G	0	0	0	0	0	1	0	0
Eda	X	rs31837859	100310026	CTTTCCTGATGA[A/G]AAGGCATATTCT	ENSMUST00000071453	A	G	0	0	0	0	0	1	0	0
Eda	X	rs221450908	100310137	TCCATGATATAC[T/A]AATAAAAATATT	ENSMUST00000134582	T	A	0	0	0	0	0	1	1	0
Eda	X	rs29083631	100310175	TATTATCCAAAG[A/G]TCATGGATTTCT	ENSMUST00000134582	A	G	0	0	0	0	0	1	1	0
Eda	X	rs29083630	100310357	CCTGGGGACATA[C/A]CATATCAGCTAT	ENSMUST00000134582	C	A	0	0	0	0	0	0	1	0
Eda	X	rs29083629	100310394	AATTTGATCCTA[T/A]TTTTGTAACTGA	ENSMUST00000134582	T	A	0	0	0	0	0	0	1	0
Eda	X	rs29083628	100310653	CAGTGATTCACC[A/G]AGGAAAACCATT	ENSMUST00000134582	A	G	0	0	0	0	1	1	1	1
Eda	X	rs31837858	100311160	TCAATGAGTTAA[A/G]AGGTAGCAAAGC	ENSMUST00000134582	A	G	0	0	0	0	0	1	0	0
Eda	X	rs31837857	100311213	CATGTTATTTTG[C/A]TGGCTATGGACA	ENSMUST00000134582	C	A	0	0	0	0	0	1	0	0
Eda	X	rs240320173	100389772	ACCCCAGGGACC[T/C]CCAGGGATTCCA	ENSMUST00000071453	T	C	0	0	0	0	0	1	0	0
Eda	X	rs29080109	100395764	CATCCCTCATTG[C/T]GTGCCTCCATCG	ENSMUST00000113775	C	T	0	0	0	0	0	0	0	1
Eda	X	rs29080108	100395813	CATAGGCCTTGA[G/A]GTCAGGGTTACC	ENSMUST00000113776	G	A	0	0	0	0	0	0	1	0
Eda	X	rs29080105	100397256	TGAGGTATACTG[G/C]CGTTGCAGCCAC	ENSMUST00000113781	G	C	0	0	0	0	0	0	1	0
Eda	X	rs29083723	100397589	GTTGCAACTTAA[G/A]GAGAGGGTCAGG	ENSMUST00000113781	G	A	0	0	0	0	0	1	1	0
Eda	X	rs29083721	100397789	AACTTTGCTTTG[G/C]CTTGGAATCATG	ENSMUST00000113781	G	C	0	0	0	0	1	1	1	1
Eda	X	rs29083720	100398402	CCTACTTCAGAT[C/T]CAAAGGCACCTC	ENSMUST00000113781	C	T	0	0	0	0	0	1	1	0
Eda	X	rs212875483	100398619	TGAGTTCTCAGC[T/A]GTACCTCCATTT	ENSMUST00000113781	T	A	0	0	0	0	0	1	0	0
Eda	X	rs29083719	100398972	GTCTGACTCCCG[A/C]GCTAGTGTCTTA	ENSMUST00000113781	A	C	0	0	0	0	0	0	1	0
Eda	X	rs235112941	100399131	GCCACAGGCTCT[G/A]TGGAAGAAGTCT	ENSMUST00000113781	G	A	0	0	0	0	1	0	0	0
Eda	X	rs29083717	100399156	TGGATGTTTTCT[A/G]ATCCTGAGTTGA	ENSMUST00000113781	A	G	0	0	0	0	0	1	0	0
Eda	X	rs256909760	100399411	TGTTGAGAGGTT[G/T]CCCTCCCGAGAA	ENSMUST00000113781	G	T	0	0	0	0	1	0	0	0
Eda	X	rs31835161	100399466	AGCCACATGGCT[A/G]TGGAGAAATAGA	ENSMUST00000113781	A	G	0	0	0	0	0	1	1	0
Eda	X	rs265291521	100399497	TTCCTAACTGTG[C/T]CCCTGCAGGACA	ENSMUST00000113781	C	T	0	0	0	0	0	0	1	0
Eda	X	rs31835159	100399816	GAAGAAAAATTG[C/T]ACCGCAGGAGCC	ENSMUST00000113781	C	T	0	0	0	0	0	0	1	0
Eda	X	rs31835158	100399962	TGAGCCTAATCT[C/A]TGCAGCTTAGTA	ENSMUST00000113781	C	A	0	0	0	0	0	1	0	0
Awat2	X	rs227396123	100402236	ATCATGTTCAGG[C/A]ACATGCAGTAGC	ENSMUST00000033567	C	A	0	0	0	0	0	1	1	0
Awat2	X	rs255913363	100402255	AGTAGCATTTAA[T/A]TTTGACAGAAAC	ENSMUST00000033567	T	A	0	0	0	0	0	1	1	0
Awat2	X	rs217734846	100402606	CTGTCTCAGGGG[A/G]AAAAGACAAAAA	ENSMUST00000033567	A	G	0	0	0	0	1	0	0	1
Awat2	X	rs29083529	100402717	AGTCAAGTCAGA[A/G]GTGAAGCTCCAC	ENSMUST00000033567	A	G	0	0	0	0	1	0	0	1
Awat2	X	rs29083528	100402737	TCCACAGGTAAC[C/T]TTGCCCTGTTGT	ENSMUST00000033567	C	T	0	0	0	0	1	0	0	1
Awat2	X	rs251247060	100403224	CACAGGGGTAGA[T/C]GTGTACCATCTT	ENSMUST00000033567	T	C	0	0	0	0	0	1	1	0
Awat2	X	rs29083142	100404980	GAAGTAGTCGCT[A/G]TAGTGTTTCCAC	ENSMUST00000033567	A	G	0	0	0	0	0	1	1	0
Igbp1	X	rs31837048	100495072	AGTGTCATTGCT[A/C]TCATGTGGCAGA	ENSMUST00000033570	A	C	0	0	0	0	0	1	0	0
Igbp1	X	rs29080292	100516015	AATGTGGGTATC[C/A]GCTGGTTTTGTT	ENSMUST00000033570	C	A	0	0	0	0	0	1	0	0
Igbp1	X	rs31834698	100516047	GGGAGCCCCAGG[A/T]TTCAGCTGTGGG	ENSMUST00000033570	A	T	0	0	0	0	0	1	0	0
Awat1	X	rs29082337	100572280	CAGAGACTGGTG[G/A]CATCGTTCATTG	ENSMUST00000096361	G	A	1	0	0	1	1	0	0	0
Awat1	X	rs29082335	100575551	CAGGCATCCATC[G/A]ACTACCTGCTGA	ENSMUST00000096361	G	A	0	0	0	0	0	0	1	0
Awat1	X	rs31838984	100577795	AGTGGACAAATA[C/T]CATGCACTCTAC	ENSMUST00000096361	C	T	0	0	0	0	0	1	0	0
Awat1	X	rs236886293	100577902	CAAAGTGTCTGT[G/A]CACTCTAGAGAA	ENSMUST00000096361	G	A	0	0	0	0	0	0	1	0
P2ry4	X	rs245417697	100590200	AAGTAGTAGTTG[A/G]AAAAGAATGCAA	ENSMUST00000053373	A	G	0	0	0	0	0	1	0	0
P2ry4	X	rs223413967	100590281	ACAAATTGAATG[T/C]TTCTCTTCCAGA	ENSMUST00000053373	T	C	0	0	0	0	0	1	0	0
P2ry4	X	rs258268384	100590411	ATAAAAATGTTC[G/A]TGCTCTTTGGTC	ENSMUST00000053373	G	A	0	0	0	0	0	1	0	0
P2ry4	X	rs244810050	100591262	GTTCTAAGTGCC[A/G]AAGAATGGGAGG	ENSMUST00000053373	A	G	0	0	0	0	0	1	0	0
P2ry4	X	rs235812507	100591709	GATAAAATAGCA[A/G]ACTATGAAGTCC	ENSMUST00000053373	A	G	0	0	0	0	0	1	0	0
P2ry4	X	rs223779044	100591871	CATAAGAGTGGG[G/A]ACCTGGTAAGAC	ENSMUST00000053373	G	A	0	0	0	0	0	1	0	0
P2ry4	X	rs241683263	100592036	TACACTCCAGAC[A/G]GAGAGAACACTT	ENSMUST00000053373	A	G	0	0	0	0	0	0	1	0
P2ry4	X	rs264070544	100592159	TTTCACAGGAAA[C/T]GAGGCTGAAAAT	ENSMUST00000053373	C	T	0	0	0	0	0	1	0	0
P2ry4	X	rs249906911	100592255	TCCTCCAAACCC[A/G]TAAGTGTTGCGG	ENSMUST00000053373	A	G	0	0	0	0	0	1	0	0
P2ry4	X	rs226481658	100592336	GAAATCCTATCG[C/T]CTGATTCAAAAA	ENSMUST00000053373	C	T	0	0	0	0	0	1	0	0
P2ry4	X	rs244865255	100592349	CTGATTCAAAAA[G/T]ATCTGGTGACAG	ENSMUST00000053373	G	T	0	0	0	0	0	1	0	0
P2ry4	X	rs233645149	100592427	AGCCAGTTCTGG[G/C]CGTCTACTCCTG	ENSMUST00000053373	G	C	0	0	0	0	1	0	0	0
P2ry4	X	rs259860275	100592488	CACTAGGAGAGC[T/C]TGGAGGTTTTCT	ENSMUST00000053373	T	C	0	0	0	0	0	1	0	0
P2ry4	X	rs226542001	100593136	TGCCCCTATCAA[C/G]TGTCACTAAGGA	ENSMUST00000053373	C	G	0	0	0	0	0	1	1	0
P2ry4	X	rs29081884	100593295	TAGGGTCACCAA[T/A]GCCAGGGAGGAA	ENSMUST00000053373	T	A	0	0	0	0	0	0	1	0
P2ry4	X	rs217828523	100593382	GTCCCCCGTGAA[C/T]AGATAGAGCACT	ENSMUST00000053373	C	T	0	0	0	0	0	1	0	0
P2ry4	X	rs214040246	100593706	TGTGGAACTGAA[G/A]TATACGTAGTGG	ENSMUST00000053373	G	A	0	0	0	0	0	1	0	0
P2ry4	X	rs31119769	100594802	GTACCACCACCA[C/G]CCTTGCCTAGGA	ENSMUST00000053373	C	G	1	0	0	1	1	0	0	1
Arr3	X	rs29080867	100605562	TGGAGGCTGATG[C/T]GAGCTTCATCTC	ENSMUST00000113769	C	T	1	0	0	1	1	1	1	1
Arr3	X	rs232400248	100611923	CAAGCTCGGGGT[C/T]AATGCCTATCCT	ENSMUST00000113769	C	T	0	0	0	0	0	0	1	0
Arr3	X	rs31836608	100613861	TATTTCTGTACA[T/A]GTTTCTATCAAC	ENSMUST00000113769	T	A	0	0	0	0	0	1	0	0
Arr3	X	rs29083566	100617446	TGTGGAGCTGCC[C/A]GTGATCTTGATC	ENSMUST00000113769	C	A	1	0	0	1	0	0	0	0
Arr3	X	rs29083360	100618419	GAGTTAAGAGGA[T/G]CCGATAGCCTAT	ENSMUST00000113769	T	G	0	0	0	0	0	1	1	0
Pdzd11	X	rs241571879	100625537	GTAGGGAGGAGA[G/A]GCAGGCTACAAA	ENSMUST00000144643	G	A	0	0	0	0	0	1	0	0
Pdzd11	X	rs253163681	100625577	CAAAAGACAAAA[A/G]AATTAATTTTTT	ENSMUST00000144643	A	G	0	0	0	0	1	0	0	0
Pdzd11	X	rs8278121	100625756	GGGCCAGACACA[A/G]TCTCTAGAGGTG	ENSMUST00000144643	A	G	0	0	0	0	1	1	1	0
Pdzd11	X	rs262389976	100625808	GTTCCGTCTACA[C/T]GGGCTACCTTCT	ENSMUST00000144643	C	T	0	0	0	0	0	0	1	0
Kif4	X	rs8236407	100626224	GGCTTGGGGTCG[C/A]GGTTGCTGTCTC	ENSMUST00000048962	C	A	0	0	0	0	1	0	0	0
Kif4	X	rs16783859	100626374	TCCGAGCTCTCC[C/T]ACCGCCTGAGAA	ENSMUST00000048962	C	T	0	0	0	0	1	0	0	0
Kif4	X	rs8278322	100677308	ATCAGAAAATCT[T/A]CAGTCCCTGATG	ENSMUST00000048962	T	A	0	0	0	0	0	1	1	0
Kif4	X	rs247184549	100704059	TAAAAGGCAATA[T/C]GAGCTGCTCAAA	ENSMUST00000048962	T	C	0	0	0	0	0	1	1	0
Kif4	X	rs29083170	100712115	AGGAGCAGAGGA[T/G]TCTATTGCCAAG	ENSMUST00000048962	T	G	0	0	0	0	0	0	1	0
Kif4	X	rs227367993	100713983	CGAAGCCAAATG[T/C]GCCATAAAGTAT	ENSMUST00000048962	T	C	0	0	0	0	0	1	1	0
Kif4	X	rs261507202	100718591	CCGAGCAGGACA[A/C]TGAGGACAGTGA	ENSMUST00000048962	A	C	0	0	0	0	1	0	0	0
Kif4	X	rs254350273	100726148	AGATGCTATTGA[G/A]CTAAACCAAGAT	ENSMUST00000048962	G	A	0	0	0	0	0	1	0	0
Kif4	X	rs8278683	100726202	CACAGAGGTGAC[C/T]TCAGGCTTAAGC	ENSMUST00000048962	C	T	1	0	0	0	0	0	0	1
Kif4	X	rs31162722	100726507	CTGAAGCAGCCC[G/A]TGTTTGTCTCTT	ENSMUST00000048962	G	A	1	0	0	0	0	0	0	0
Kif4	X	rs13483910	100726551	GAAGTCTATAGC[G/A]TCAGAATCACAA	ENSMUST00000048962	G	A	1	0	0	0	0	0	0	1
Kif4	X	rs4232594	100726689	CTTCTGTCTGCC[G/C]TGGACACAGTCC	ENSMUST00000048962	G	C	1	0	0	0	0	1	1	1
Kif4	X	rs4232595	100726709	AGTCCGAGGGTG[A/C]GGCACAGAGGGG	ENSMUST00000048962	A	C	0	0	0	0	0	1	0	0
Kif4	X	rs4232599	100726981	CTTCATGGAACT[A/G]AGGCCGACATGT	ENSMUST00000048962	A	G	0	0	0	0	0	1	0	0
Kif4	X	rs29082065	100727033	TGGAAGAGTCTC[G/A]AGTAGGATGGAG	ENSMUST00000048962	G	A	0	0	0	0	0	0	1	0
Kif4	X	rs8278800	100727166	TGAAGTGAATGT[C/A]ACATTTTAAAAA	ENSMUST00000048962	C	A	1	0	0	0	0	1	1	1
Gdpd2	X	rs47530248	100730287	CCCAGGGGGCTA[T/G]GCAGCACCCCTG	ENSMUST00000113744	T	G	1	0	0	0	0	1	1	1
Gdpd2	X	rs31836135	100733407	CTTCTAGTGGCC[G/A]CGGGACTGGTGG	ENSMUST00000019503	G	A	0	0	0	0	0	1	0	0
Gdpd2	X	rs31835302	100734436	CTCTGTGTTTCC[A/T]GAGCGAATCTCA	ENSMUST00000019503	A	T	0	0	0	0	0	1	0	0
Gdpd2	X	rs31835300	100736343	AGAACTACTGAA[G/A]GAAGCAGCAGCT	ENSMUST00000019503	G	A	0	0	0	0	0	1	0	0
Gdpd2	X	rs29081028	100736712	CCCAGATGAAGA[C/T]CGTGCTAACGTG	ENSMUST00000019503	C	T	0	0	0	0	0	1	1	0
Gdpd2	X	rs29080463	100738276	CAATTTCGCCTC[T/A]GAGTGAATGCCG	ENSMUST00000019503	T	A	0	0	0	0	0	0	1	0
Gdpd2	X	rs29080462	100738615	CTTGGATAGAAG[A/T]AGCAGGGTGTGT	ENSMUST00000019503	A	T	0	0	0	0	0	0	1	0
Gdpd2	X	rs240578372	100738732	TCCATGCCTTCT[C/A]TTCTCACCCTCA	ENSMUST00000019503	C	A	0	0	0	0	0	1	0	0
Gdpd2	X	rs248637841	100738785	TGGGAGTGAAAA[A/T]GCTCATTTAGCA	ENSMUST00000019503	A	T	0	0	0	0	0	1	0	0
Gdpd2	X	rs219667821	100738815	ATATTGTGTCTA[T/C]GGTAGGTTTTTG	ENSMUST00000019503	T	C	0	0	0	0	0	1	1	0
Gm14902	X	rs238277248	100741169	AGGACAGAGACA[G/A]TGACTGGGACAG	ENSMUST00000145576	G	A	0	0	0	0	0	1	0	0
Gm14902	X	rs264695893	100741183	GACTGGGACAGA[C/T]GCTCTCCAGCTG	ENSMUST00000145576	C	T	0	0	0	0	0	1	1	0
Gm14902	X	rs236322358	100748735	ATACAAAATAAA[T/C]GTTTGCAGGTAA	ENSMUST00000145576	T	C	0	0	0	0	0	1	0	0
Gm14902	X	rs578781506	100749002	CTGTCCTATGCA[G/A]ACCAGGCTGGCC	ENSMUST00000145576	G	A	0	0	0	0	0	0	1	0
Gm14902	X	rs579282809	100749310	GTGGATAAGAAG[T/G]TCAATGTTCTCA	ENSMUST00000145576	T	G	0	0	0	0	0	1	0	0
Gm14902	X	rs586088444	100749372	GTGAGACCTGCC[C/T]ACACACACACAC	ENSMUST00000145576	C	T	0	0	0	0	0	0	1	0
Dlg3	X	rs230210534	100768089	CAAGCACCAGCA[C/T]TGCTGTAAGTGC	ENSMUST00000000901	C	T	0	0	0	0	0	0	1	0
Dlg3	X	rs219650950	100768263	TTCACAGGCAGG[G/A]GCTACCCCCACC	ENSMUST00000000901	G	A	0	0	0	0	0	1	0	0
Dlg3	X	rs233246176	100774864	GGGTTTGGGCTC[G/A]GCCTCTGCTTCA	ENSMUST00000113735	G	A	0	0	0	0	0	0	1	0
Dlg3	X	rs31256336	100796705	TCGCTTTGAATC[C/T]AAGATCCATGAC	ENSMUST00000000901	C	T	1	0	0	0	1	0	0	0
Dlg3	X	rs257020495	100796723	CCATGACTTGCG[G/A]GAACAAATGATG	ENSMUST00000000901	G	A	0	0	0	0	0	1	0	0
Dlg3	X	rs29083708	100813383	AATGAAGGACCG[A/C]GTCAACGATGAC	ENSMUST00000000901	A	C	0	0	0	0	0	0	1	0
Dlg3	X	rs29083501	100817152	TGGAGATTGGAG[A/G]CGTGACTAAAGC	ENSMUST00000000901	A	G	0	0	0	0	0	0	1	0
Dlg3	X	rs29083500	100817613	GCCTTCTGGCTC[G/T]GTGCTGGGACAG	ENSMUST00000000901	G	T	0	0	0	0	0	1	1	0
Dlg3	X	rs31834481	100817632	GGACAGTGGAAG[A/G]GCACCAGGCTTG	ENSMUST00000000901	A	G	0	0	0	0	0	0	1	0
Tex11	X	rs222008808	100838960	CCTTGATCCTCC[G/A]GAGGAACAATAA	ENSMUST00000009814	G	A	0	0	0	0	0	1	0	0
Tex11	X	rs29081836	100839839	GATCATTAGCCA[T/C]ACAATCTCCTCT	ENSMUST00000009814	T	C	0	0	0	0	0	0	1	0
Tex11	X	rs31832994	100849067	GCGAATGATGCT[C/T]AGAGTATTTTTA	ENSMUST00000009814	C	T	0	0	0	0	0	1	0	0
Tex11	X	rs214491624	100849089	TTAAAATGGCTC[T/C]GAACTTCTTTTA	ENSMUST00000009814	T	C	0	0	0	0	0	1	0	0
Tex11	X	rs242118491	100878156	GTTCTCAGCACA[C/T]ATATCAGGTAGC	ENSMUST00000113716	C	T	0	0	0	0	0	0	1	0
Tex11	X	rs232965268	100946743	ATCATACTCATA[C/T]AACTTCAGAGAA	ENSMUST00000009814	C	T	0	0	0	0	0	0	1	0
Tex11	X	rs31832938	100972130	ATAATGCTCAGA[T/C]AGAATTCCAAAG	ENSMUST00000009814	T	C	0	0	0	0	1	1	1	1
Tex11	X	rs29082994	100972156	CATAGCAAGATA[T/C]AGTATTTCCTTA	ENSMUST00000009814	T	C	0	0	0	0	0	1	0	0
Tex11	X	rs29080718	100985716	GCTCAACAGAAC[G/A]CCTATCCATCTT	ENSMUST00000009814	G	A	0	0	0	0	0	1	0	0
Tex11	X	rs29081540	101015591	GTAAGACGCACA[T/G]AGATGCTTTCTT	ENSMUST00000009814	T	G	0	0	0	0	1	1	0	1
Tex11	X	rs232378918	101032555	AATCATCTTATA[C/T]ACACACACGTTG	ENSMUST00000009814	C	T	0	0	0	0	0	0	1	0
Tex11	X	rs29080120	101059621	TCTCGCGTCTCC[G/A]ACTCCGTCTCCG	ENSMUST00000009814	G	A	0	0	0	0	0	0	1	0
Slc7a3	X	rs211890652	101079432	TTATTGTATAGG[A/G]GAACAAGACAAC	ENSMUST00000101362	A	G	0	0	0	0	0	1	0	0
Slc7a3	X	rs247574812	101080203	GACCCACACTGG[G/A]TCTCCAGAACGA	ENSMUST00000073927	G	A	0	0	0	0	0	0	1	0
Slc7a3	X	rs29083736	101082356	AAAAAGCAGATG[A/G]ACATCGAGATCA	ENSMUST00000073927	A	G	0	0	0	0	0	1	0	0
Slc7a3	X	rs244592742	101082378	TCACAATACCCA[T/G]GGGGATGGAGCG	ENSMUST00000073927	T	G	0	0	0	0	1	1	1	1
Snx12	X	rs223917336	101097908	TTAGGAAATTCA[T/C]TGTAATCATTCA	ENSMUST00000156473	T	C	0	0	0	0	0	0	1	0
Snx12	X	rs29082746	101098083	AGACTTCAGACC[G/C]AGTCATGTCAAA	ENSMUST00000156473	G	C	1	0	0	0	1	0	1	1
Snx12	X	rs230492266	101212549	AGATTTGGGAAA[T/A]CTACACCTAGCT	ENSMUST00000120389	T	A	0	0	0	0	0	0	1	0
Snx12	X	rs31831917	101213012	AGAAGAGAGAAC[T/C]GCTGGCCCATAC	ENSMUST00000120389	T	C	0	0	0	0	0	0	1	0
Snx12	X	rs29081926	101213412	AAAAGGCCCTAG[A/G]CTTGCAGCATCA	ENSMUST00000120389	A	G	0	0	0	0	1	0	0	1
Snx12	X	rs257749232	101213452	GCCTCACCAGCA[T/C]ACCCCCCTCCCC	ENSMUST00000120389	T	C	0	0	0	0	0	1	1	0
Snx12	X	rs214112473	101213712	TTAGTGTAAAAA[C/T]CAATGTCATTTC	ENSMUST00000120389	C	T	0	0	0	0	0	0	1	0
Snx12	X	rs13465618	101222415	GTCAGCCACTGC[G/C]GTGTCCGACATC	ENSMUST00000120389	G	C	0	0	0	0	0	1	1	0
Snx12	X	rs239737066	101222460	ACCGGCGAAGGG[G/T]GTGGGGGACAGA	ENSMUST00000120389	G	T	0	0	0	0	1	0	0	1
Snx12	X	rs261717786	101222536	AACCCCCAGACG[A/G]CGGCGGCGCGCA	ENSMUST00000156473	A	G	0	0	0	0	0	1	1	0
Foxo4	X	rs214657234	101254626	CGCTACTCTGAG[G/T]CTGCAGCCCGGA	ENSMUST00000062000	G	T	0	0	0	0	0	0	1	0
Foxo4	X	rs237931231	101254762	TTGGGGGAGGCA[T/C]GGTGAGGGACTG	ENSMUST00000062000	T	C	0	0	0	0	0	1	1	0
Foxo4	X	rs246295363	101256192	AGCAGATCTACA[A/G]TGTGCGGAGGGG	ENSMUST00000150558	A	G	0	0	0	0	0	1	1	0
Foxo4	X	rs31830290	101256236	GGACAGCTGACC[G/A]AGACCCTTGGCG	ENSMUST00000150558	G	A	0	0	0	0	0	1	0	0
Foxo4	X	rs29081016	101258560	GCCGGAGTCTGA[A/G]GTGCTAGCAGAA	ENSMUST00000062000	A	G	0	0	0	0	1	1	1	1
Foxo4	X	rs252852569	101260008	GGGGGACCTAAA[A/T]GGGCCAAGTTTT	ENSMUST00000062000	A	T	0	0	0	0	0	0	1	0
Foxo4	X	rs248602178	101260631	AAATGAGCAGGG[T/A]TGGGGGGAATGT	ENSMUST00000062000	T	A	0	0	0	0	0	1	1	0
Gm614	X	rs31830285	101263366	AATTTGCTGGCA[G/C]AGTCTCCAGGTG	ENSMUST00000101358	G	C	0	0	0	0	0	1	1	0
Gm614	X	rs262363517	101263949	TGGGCATGAAGG[A/G]GCAGATTATTTT	ENSMUST00000125656	A	G	0	0	0	0	0	1	1	0
Il2rg	X	rs229415239	101264520	ACCCCAACTCTT[A/G]TGAGGCAGAGGT	ENSMUST00000033664	A	G	0	0	0	0	1	1	1	1
Il2rg	X	rs3090974	101264736	GGACAGGAAATC[G/A]AAACTTAGCCCC	ENSMUST00000033664	G	A	0	0	0	0	0	1	0	0
Il2rg	X	rs214261465	101264781	GGATCCAGATTG[C/G]CAAGGTGAGTAG	ENSMUST00000033664	C	G	0	0	0	0	0	1	1	0
Il2rg	X	rs240579899	101264850	CAAAGGATTGAT[G/A]TTCAGGCTTCCG	ENSMUST00000033664	G	A	0	0	0	0	0	0	1	0
Il2rg	X	rs217075337	101266704	TTGCTCCTCTCC[C/G]GACTAATCAGAA	ENSMUST00000145074	C	G	0	0	0	0	0	0	1	0
Il2rg	X	rs250160382	101266907	TTAGATTCTTCT[G/C]TCTGGCTAGTTG	ENSMUST00000145074	G	C	0	0	0	0	0	0	1	0
Il2rg	X	rs256994775	101266995	AGCTTCGATCTC[T/G]GTTGCTCCGGTA	ENSMUST00000145074	T	G	0	0	0	0	0	1	0	0
Il2rg	X	rs13472173	101267449	CTTTGGAGAACA[A/G]ATAGTGACTGCA	ENSMUST00000145074	A	G	0	0	0	0	1	1	1	1
Il2rg	X	rs246832571	101267591	CTGACAATGCAT[C/T]CCATGAGAAACT	ENSMUST00000145074	C	T	0	0	0	0	1	0	0	1
Il2rg	X	rs13472172	101267764	GCTATTCCAAGT[G/A]CAATTCATGTAC	ENSMUST00000145074	G	A	0	0	0	0	0	0	1	0
Il2rg	X	rs216494922	101268119	TGCCCTCAGCAG[G/A]AGCAGCTGAAGG	ENSMUST00000145074	G	A	0	0	0	0	0	1	1	0
Med12	X	rs215455041	101276128	CACAAAGTACTT[G/A]TGGGAGCAGCTA	ENSMUST00000087948	G	A	0	0	0	0	1	1	1	1
Med12	X	rs225403112	101282429	GAAGCGACGACG[C/T]AACCGGCCCGAA	ENSMUST00000087948	C	T	0	0	0	0	0	0	1	0
Med12	X	rs228185341	101283341	GTCGGATCTGGT[G/A]GGCAGCTACACT	ENSMUST00000087948	G	A	0	0	0	0	0	0	1	0
Med12	X	rs212296194	101290035	GGGCATGTTTGA[C/T]ACTGTGCAGCGT	ENSMUST00000087948	C	T	0	0	0	0	0	1	0	0
Med12	X	rs232956725	101290074	TACAGAGTGGGC[C/T]CAGCTTCTCCTT	ENSMUST00000087948	C	T	0	0	0	0	0	1	0	0
Med12	X	rs225764776	101292744	TTACCTGGAACC[A/G]CTACCTCTGCCC	ENSMUST00000087948	A	G	0	0	0	0	0	1	1	0
Med12	X	rs259961082	101292804	AGAGCCTGAGAA[A/G]AAGGCTCCTGAG	ENSMUST00000087948	A	G	0	0	0	0	0	1	0	0
Med12	X	rs252298844	101293531	GTCTACTGTCAT[G/A]GGCCTAGAACCC	ENSMUST00000087948	G	A	0	0	0	0	0	1	0	0
Nlgn3	X	rs29079995	101299271	TGGCCTGGTTCA[A/G]TCGTTTGCAGCC	ENSMUST00000065858	A	G	0	0	0	0	0	1	1	0
Nlgn3	X	rs252011482	101301848	CCTGCTCTCTGC[A/G]TTGCTGGGCACC	ENSMUST00000065858	A	G	0	0	0	0	1	1	1	1
Nlgn3	X	rs31828780	101318662	CTTCTCCAAGAA[T/C]GATGTTATGCTC	ENSMUST00000065858	T	C	0	0	0	0	0	1	1	0
Nlgn3	X	rs236071523	101319512	ATACAATCCCCG[A/G]GACCAGCTCTAC	ENSMUST00000065858	A	G	0	0	0	0	0	0	1	0
Nlgn3	X	rs265616050	101319785	CTGGAATGGGGA[C/T]CAGGATGCGGGG	ENSMUST00000065858	C	T	0	0	0	0	0	0	1	0
Nlgn3	X	rs247720241	101320049	ATGTGAGGCCGG[T/C]CCCCCACATGAC	ENSMUST00000065858	T	C	0	0	0	0	0	1	1	0
Nlgn3	X	rs29083351	101320735	AATGCTTTTCCA[A/G]CCCATTGAGTGC	ENSMUST00000065858	A	G	0	0	0	0	0	1	1	0
Nlgn3	X	rs29083350	101320792	AGGACGCTCTGG[C/T]TCTGGGACTCCC	ENSMUST00000065858	C	T	0	0	0	0	0	1	0	0
Nlgn3	X	rs31828779	101320838	AGGAGAAGGACC[T/C]TCCAAGACAGTG	ENSMUST00000065858	T	C	0	0	0	0	0	1	1	0
Nlgn3	X	rs240929978	101320876	AGACTATGGGGT[A/G]AGAGGAGGAAGA	ENSMUST00000065858	A	G	0	0	0	0	0	1	0	0
Nlgn3	X	rs227172708	101320963	CCAGAGAGGACT[A/G]CAGAGCCTACAG	ENSMUST00000065858	A	G	0	0	0	0	0	0	1	0
Nlgn3	X	rs235243289	101321020	AGCCTGCCTGGA[G/A]AAGCCTAGGTTT	ENSMUST00000065858	G	A	0	0	0	0	0	0	1	0
Nlgn3	X	rs252664319	101321123	GACATGATATCA[G/A]AAATTTGCCCCA	ENSMUST00000065858	G	A	0	0	0	0	0	1	0	0
Nlgn3	X	rs242376853	101321917	ACAACTCTGGGG[A/G]ATGGATTCAAGG	ENSMUST00000065858	A	G	0	0	0	0	0	1	1	0
Nlgn3	X	rs223916433	101322449	ATAGAGTCCAAC[C/G]CACTTACACCTG	ENSMUST00000065858	C	G	0	0	0	0	0	1	0	0
Nlgn3	X	rs29083348	101322853	TTGGGCCCATTC[A/G]TTTCTGGTCCTG	ENSMUST00000065858	A	G	0	0	0	0	0	1	0	0
Nlgn3	X	rs246644626	101324053	GAAATGACTGTG[C/T]TGTGTCCTTCAC	ENSMUST00000065858	C	T	0	0	0	0	0	0	1	0
Nlgn3	X	rs29083347	101324087	GCCTGGATGGTG[A/C]CATTGCTTAGGT	ENSMUST00000065858	A	C	0	0	0	0	0	1	1	0
Nlgn3	X	rs223905676	101324176	CTCTCATAATAA[A/T]GAGACTCTAAAT	ENSMUST00000065858	A	T	0	0	0	0	1	0	0	1
Nlgn3	X	rs212089916	101324919	ATCACTCATAAA[A/G]TGAAATAAAGAT	ENSMUST00000065858	A	G	0	0	0	0	0	0	1	0
Nlgn3	X	rs230050463	101324945	CGTCGTCACTGT[A/C]CAGAGCCACCTC	ENSMUST00000065858	A	C	0	0	0	0	0	1	0	0
Nlgn3	X	rs262473564	101325061	CAGAAAAGTTCA[C/G]AATGAGTAATGG	ENSMUST00000065858	C	G	0	0	0	0	0	1	0	0
Nlgn3	X	rs213882503	101325084	GGTAGATGTAGG[G/A]GCTCAAATGCAA	ENSMUST00000065858	G	A	0	0	0	0	0	0	1	0
Nlgn3	X	rs235871791	101325260	TGGGATCCTCTG[C/T]TCAGTTAGAGGC	ENSMUST00000065858	C	T	0	0	0	0	0	1	0	0
Nlgn3	X	rs218514006	101325359	GAGATGTGCCCA[G/T]TGTGGGCAAATG	ENSMUST00000065858	G	T	0	0	0	0	0	1	0	0
Gjb1	X	rs212161097	101385155	TCCCTTCCTACT[C/A]CCCTTCCTCAGA	ENSMUST00000052130	C	A	0	0	0	0	0	0	1	0
Zmym3	X	rs31833961	101404635	TTCTGGGCCCAC[A/C]AAGGTAAGATGG	ENSMUST00000063577	A	C	0	0	0	0	0	1	0	0
Zmym3	X	rs234663817	101404873	CTTACAGAGGGG[T/C]TAAGCATGTTGA	ENSMUST00000063577	T	C	0	0	0	0	0	1	1	0
Zmym3	X	rs13463317	101404950	AAGGGGACAGGA[G/A]TCATCTGCACAA	ENSMUST00000063577	G	A	0	0	0	0	0	1	1	0
Zmym3	X	rs218294529	101405012	TTGAGAAAAAGA[A/G]AGTATCTGGAAC	ENSMUST00000063577	A	G	0	0	0	0	0	1	0	0
Zmym3	X	rs29081098	101405074	TCGGTCAGGTAA[T/G]GGATGTGGTAGT	ENSMUST00000063577	T	G	0	0	0	0	0	1	1	0
Zmym3	X	rs29081097	101405578	GGACAGACACTG[A/G]TGTGATAGATGG	ENSMUST00000063577	A	G	0	0	0	0	0	1	1	0
Zmym3	X	rs255966053	101405692	GAGCATGCTCTC[C/T]AACATGCTTCGG	ENSMUST00000063577	C	T	0	0	0	0	1	0	0	1
Zmym3	X	rs29081096	101405734	ATACCAGAGAGG[T/C]GATTCGGCAATG	ENSMUST00000063577	T	C	0	0	0	0	0	1	0	0
Zmym3	X	rs29080667	101410081	TCTAGGAAGGTC[C/T]TGTTCAGTAGAT	ENSMUST00000063577	C	T	0	0	0	0	0	0	1	0
Zmym3	X	rs215900535	101412226	AGCTTTGTTTTT[G/T]CGGGGTGTTGCC	ENSMUST00000063577	G	T	0	0	0	0	0	0	1	0
Zmym3	X	rs31833060	101413570	CTGCTCAGTGAC[A/G]CCACGCTGGCAG	ENSMUST00000063577	A	G	0	0	0	0	0	1	0	0
Zmym3	X	rs219084769	101413980	CCGGCAGTGCTC[A/G]CACTGGGATACC	ENSMUST00000063577	A	G	0	0	0	0	0	1	1	0
Zmym3	X	rs223328013	101418634	CCATGCAAGGGT[T/C]CCCTCAGGACCA	ENSMUST00000063577	T	C	0	0	0	0	0	1	1	0
Zmym3	X	rs587476771	101420598	AACGGTTACTGC[C/T]TGGTGACCCCCC	ENSMUST00000063577	C	T	0	0	0	0	0	0	1	0
Nono	X	rs29079446	101443454	GGAGATGGAGGC[T/A]GCACGTCATGAG	ENSMUST00000033673	T	A	0	0	0	0	1	1	1	1
Itgb1bp2	X	rs29083289	101449757	GTACTGTGGGAC[T/C]ACACTGTGCAGA	ENSMUST00000033674	T	C	0	0	0	0	1	1	1	1
Itgb1bp2	X	rs239840483	101449822	ACAAGTTCACTT[C/G]AGGAGCAAAAAC	ENSMUST00000033674	C	G	0	0	0	0	0	0	1	0
Itgb1bp2	X	rs29083288	101449839	GCAAAAACCTCT[A/G]AATACAATTCCA	ENSMUST00000033674	A	G	0	0	0	0	1	1	1	1
Itgb1bp2	X	rs31832187	101452001	TACCTATCACCC[A/G]GGGGCACCTCGG	ENSMUST00000033674	A	G	0	0	0	0	0	1	0	0
Itgb1bp2	X	rs31832186	101452130	GAAGTCTTGGAG[C/T]TGTTGTGGTATC	ENSMUST00000033674	C	T	0	0	0	0	0	1	0	0
Itgb1bp2	X	rs29082867	101453424	TAGAATCTCAGA[G/A]ACCAGGATATGG	ENSMUST00000033674	G	A	0	0	0	0	0	0	1	0
Taf1	X	rs31828189	101556874	AGGAACAGATGC[A/C]GACCTTCGTCGC	ENSMUST00000129487	A	C	0	0	0	0	0	0	1	0
Taf1	X	rs29079299	101557252	CTCTGGAGAGGG[G/A]CCCATGAGTAAA	ENSMUST00000129487	G	A	0	0	0	0	0	0	1	0
Taf1	X	rs29079297	101559889	AACAAGTTCTCA[G/A]CTGTCTCGGGAG	ENSMUST00000129487	G	A	0	0	0	0	1	0	1	1
Taf1	X	rs29083878	101562925	AAAGGAAAAGCT[A/G]AAGGGGCCTCCT	ENSMUST00000129487	A	G	0	0	0	0	0	0	1	0
Taf1	X	rs29082765	101595431	TGCTGGGAGTGA[C/T]GAAGAAGGAGAT	ENSMUST00000129487	C	T	0	0	0	0	0	0	1	0
Taf1	X	rs29082197	101599783	ATAAACATGCCA[C/T]CATTTTACTTTC	ENSMUST00000129487	C	T	0	0	0	0	0	1	0	0
Taf1	X	rs257631532	101599797	ATTTTACTTTCT[A/G]ATTGGCAGACTG	ENSMUST00000129487	A	G	0	0	0	0	1	0	0	1
Taf1	X	rs29082196	101600247	AAGTTGGGGCAG[T/C]GAGACTGGAATT	ENSMUST00000129487	T	C	0	0	0	0	1	0	0	1
Taf1	X	rs29082195	101600290	CAGAGAACTCTA[A/G]GTACAATTAAGA	ENSMUST00000129487	A	G	0	0	0	0	0	0	1	0
Ogt	X	rs29079374	101663480	GATACCTACAGG[A/C]GAGCTATCGAAC	ENSMUST00000044475	A	C	0	0	0	0	0	1	1	0
Ogt	X	rs29083056	101667344	GATGCAGGATGT[G/T]CAGGGCGCTTTG	ENSMUST00000044475	G	T	0	0	0	0	0	1	1	0
Ogt	X	rs29083055	101669849	GAGTTCTGACTT[C/T]GGGAATCACCCT	ENSMUST00000044475	C	T	0	0	0	0	0	0	1	0
Ogt	X	rs245504126	101676169	TAAGGCTGCAAC[C/T]GGAGAGGAAGTT	ENSMUST00000044475	C	T	0	0	0	0	0	1	1	0
Ogt	X	rs13472139	101679279	TCTAGGATGTCT[C/T]GAGCTCATTGCT	ENSMUST00000044475	C	T	0	0	0	0	0	1	1	0
Ogt	X	rs29082618	101682426	TATCTGTGTAGT[T/A]CTGTGTTGCAGA	ENSMUST00000044475	T	A	0	0	0	0	0	0	1	0
Ogt	X	rs252915289	101682439	CTGTGTTGCAGA[C/T]GGATGATATATA	ENSMUST00000044475	C	T	0	0	0	0	0	1	0	0
Ogt	X	rs29082617	101683055	TTCTCTCGAACA[T/C]GCCATCTGGTGC	ENSMUST00000044475	T	C	0	0	0	0	0	0	1	0
Ogt	X	rs29082616	101683375	TCTCTCCAGTAC[C/A]TTAAATGGTGTT	ENSMUST00000044475	C	A	0	0	0	0	0	1	1	0
Ogt	X	rs29082614	101684067	CTGTGGCCATTT[A/G]CATAGCACATCA	ENSMUST00000044475	A	G	0	0	0	0	0	0	1	0
Cxcr3	X	rs249707646	101731661	CTATTTGCCTCT[C/T]CCTCTTCTCACA	ENSMUST00000056614	C	T	0	0	0	0	0	1	1	0
Cxcr3	X	rs225986048	101731678	TTCTCACACAGG[G/A]ATGGCTGAGTTC	ENSMUST00000056614	G	A	0	0	0	0	0	1	0	0
Cxcr3	X	rs237821761	101731845	GTCAGTGCATCC[T/C]GGCAGCAAAGTT	ENSMUST00000056614	T	C	0	0	0	0	0	0	1	0
Cxcr3	X	rs242180255	101732565	CTACACGTACCC[G/A]GGGGTCCCTGCG	ENSMUST00000056614	G	A	0	0	0	0	0	1	1	0
Cxcr3	X	rs218301037	101733014	AAGGCAAAGTCC[G/A]AGGCATCTAGCA	ENSMUST00000056614	G	A	0	0	0	0	0	0	1	0
Cxcr3	X	rs254734497	101734078	CTGGTGCTCCGG[C/T]TGTGGCTGCTGG	ENSMUST00000056614	C	T	0	0	0	0	0	1	0	0
Cxcr3	X	rs218060385	101734220	TACCAGCCCTCC[G/A]CAGAGGGCTTTT	ENSMUST00000056614	G	A	0	0	0	0	0	1	0	0
8030474K03Rik	X	rs31828884	101794817	ACCCTTCTTACC[G/A]GAGATGCGAACT	ENSMUST00000163399	G	A	0	0	0	0	0	0	1	0
8030474K03Rik	X	rs248314384	101794985	CTCCCGGGCCCC[G/A]AGAGCAGTGACT	ENSMUST00000163399	G	A	0	0	0	0	1	0	0	1
8030474K03Rik	X	rs213832061	101795122	CTTGCCCCAGCT[C/T]AGTATTGAGGCC	ENSMUST00000163399	C	T	0	0	0	0	0	0	1	0
8030474K03Rik	X	rs262777265	101795236	CCTCTGGGGAAA[C/T]GTAGATGAAGGC	ENSMUST00000163399	C	T	0	0	0	0	1	0	0	1
8030474K03Rik	X	rs29079829	101795884	ACAGAGACTCAA[A/G]TCAGCATTTGAG	ENSMUST00000163399	A	G	0	0	0	0	0	1	1	0
Nhsl2	X	rs222282158	101849435	CCGCCTGCCCGC[A/C]CAGCCGCCCGTG	ENSMUST00000125115	A	C	0	0	0	0	0	1	1	0
Nhsl2	X	rs220049155	101849541	GGCTAGCGGACC[G/C]GGTCGGTCCCCG	ENSMUST00000125115	G	C	0	0	0	0	0	0	1	0
Nhsl2	X	rs248228697	101947826	TCTTGGTGGCTG[G/A]CTTCTCCACTTA	ENSMUST00000125115	G	A	0	0	0	0	1	0	0	0
Nhsl2	X	rs31831370	101947860	CCATTTCTGGAC[A/G]TATTTCTCAATT	ENSMUST00000125115	A	G	0	0	0	0	0	0	1	0
Nhsl2	X	rs234525603	101947873	TATTTCTCAATT[G/A]CATTTCTCATTC	ENSMUST00000125115	G	A	0	0	0	0	1	0	0	0
Nhsl2	X	rs243628066	101948000	TGGGAGCTCCAG[C/G]AGGGCAAAGACT	ENSMUST00000125115	C	G	0	0	0	0	1	0	0	0
Nhsl2	X	rs29080961	101948263	CCGGGATTGTGG[T/C]TACATGACGCTT	ENSMUST00000125115	T	C	0	0	0	0	0	1	0	0
Nhsl2	X	rs31831368	101948389	TGAGGAGGATTG[G/A]AGCCACTTCCTT	ENSMUST00000125115	G	A	0	0	0	0	0	1	0	0
Nhsl2	X	rs222079340	101948416	GGCTCAAGGGCA[G/A]GGTGTCTGGGAG	ENSMUST00000125115	G	A	0	0	0	0	0	1	0	0
Nhsl2	X	rs245477840	101948457	CATGCTGATGAA[G/A]CCTGTCAAATTC	ENSMUST00000125115	G	A	0	0	0	0	0	1	0	0
Nhsl2	X	rs226024468	101948546	CAAATACTACAA[C/A]TATATTCTTAGC	ENSMUST00000125115	C	A	0	0	0	0	0	1	1	0
Nhsl2	X	rs231905701	101948724	GTGCTCCCCAGA[A/G]GTAGCCACTGTT	ENSMUST00000125115	A	G	0	0	0	0	0	1	1	0
Nhsl2	X	rs251322959	101949028	GCACACAAGCAG[G/A]ATGCTGACACTG	ENSMUST00000125115	G	A	0	0	0	0	1	0	0	0
Nhsl2	X	rs237944726	101949368	TATATGCTGTAC[G/A]TTGAACACATTG	ENSMUST00000125115	G	A	0	0	0	0	0	1	1	0
Nhsl2	X	rs231311466	101949481	GATTTTATGTAT[C/T]GATATAAAATCT	ENSMUST00000125115	C	T	0	0	0	0	0	1	0	0
Nhsl2	X	rs31831366	101949564	GCTTAACATGGG[C/T]ATCTCCCCTTGC	ENSMUST00000125115	C	T	0	0	0	0	0	1	1	0
Rgag4	X	rs29079349	102067034	CAGGCAGCGTGA[C/T]CAGTATGTTGGC	ENSMUST00000119076	C	T	0	0	0	0	0	0	1	0
Rgag4	X	rs245241404	102067743	TGCTAGGCACCG[T/C]GCAGCAAGTTCA	ENSMUST00000119076	T	C	0	0	0	0	1	1	1	0
Rgag4	X	rs29079347	102068036	GTTGGCCAGCAA[T/C]GCTGCAATGAGT	ENSMUST00000119076	T	C	0	0	0	0	1	1	1	0
Rgag4	X	rs255327201	102068266	CAAACTGAACTA[T/C]GGTGCTCCAGCC	ENSMUST00000119076	T	C	0	0	0	0	1	0	0	0
Rgag4	X	rs235933911	102068328	GGCAACATGAAG[G/A]CCGAATTAGCCA	ENSMUST00000119076	G	A	0	0	0	0	1	0	0	0
Rgag4	X	rs31832256	102068494	TTTGCAGGTTCT[C/T]GCTGCTCTAGGT	ENSMUST00000119076	C	T	0	0	0	0	0	1	0	0
Rgag4	X	rs225869642	102068599	AGTGGCCTCAGA[G/A]CATTAAGAGTTT	ENSMUST00000119076	G	A	0	0	0	0	1	0	0	0
Rgag4	X	rs261640264	102068715	CACAGGAGAGGC[G/A]AAGATTGGGGAC	ENSMUST00000119076	G	A	0	0	0	0	0	1	0	0
Rgag4	X	rs231412202	102068746	AGTTGGAGACAA[A/C]GGTGACCAGTGC	ENSMUST00000119076	A	C	0	0	0	0	1	0	0	0
Rgag4	X	rs260204562	102069021	GGCAAGGGAAGC[A/G]GGGGAAGGGTGT	ENSMUST00000119076	A	G	0	0	0	0	1	1	1	0
Rgag4	X	rs235201600	102069195	TGGTGGCGGGCT[G/A]TAGAAGGATGAA	ENSMUST00000119076	G	A	0	0	0	0	0	0	1	0
Rgag4	X	rs251989569	102069216	TGAATTGGTCCC[G/A]GGAAGGCCCTCC	ENSMUST00000119076	G	A	0	0	0	0	1	0	0	0
Rgag4	X	rs29079345	102069450	GTGCACATACAC[A/G]TGCTCGTGCTCT	ENSMUST00000119076	A	G	0	0	0	0	1	1	1	0
Rgag4	X	rs587316765	102069609	CTCTTCCTCCTC[G/C]TCGTCGTCGTCT	ENSMUST00000119076	G	C	0	0	0	0	1	0	0	0
Rgag4	X	rs29079344	102069738	TTGTGGGAAAGC[T/C]GTCATGTGCTGC	ENSMUST00000119076	T	C	0	0	0	0	1	1	1	0
Rgag4	X	rs264676292	102070152	GCGTGAGGGGAT[G/A]GGGCCACAGAAT	ENSMUST00000119076	G	A	0	0	0	0	1	0	0	0
Rgag4	X	rs239082750	102070557	TGAGACGTACTC[G/A]GGATCTGTGCGT	ENSMUST00000119076	G	A	0	0	0	0	1	0	0	0
Rgag4	X	rs227680105	102071024	CCCACAGGGGCT[C/T]GGTCCGGGACGC	ENSMUST00000119076	C	T	0	0	0	0	1	0	0	0
Ercc6l	X	rs247414710	102142159	CTGAATTGCAGG[T/G]CACTGGTTGGTG	ENSMUST00000056904	T	G	0	0	0	0	0	1	1	0
Ercc6l	X	rs31828434	102142364	ACACAAAAACAC[C/T]ACCCTCCACCTC	ENSMUST00000056904	C	T	0	0	0	0	0	1	0	0
Ercc6l	X	rs29079210	102142416	GGCCTGTGTGAT[A/G]TACTCAATATCC	ENSMUST00000056904	A	G	0	0	0	0	0	1	0	0
Ercc6l	X	rs29079209	102142452	TGTAAACACTAA[A/T]TCTTTGGTGACA	ENSMUST00000056904	A	T	0	0	0	0	0	1	1	0
Ercc6l	X	rs29079208	102142734	TGAAGAAAAGCA[T/C]AGTCCAGAGTAA	ENSMUST00000056904	T	C	0	0	0	0	0	1	0	0
Ercc6l	X	rs31827593	102142868	TTATTAAGGCTA[T/A]CTTAGATTTGGA	ENSMUST00000056904	T	A	0	0	0	0	0	1	0	0
Ercc6l	X	rs29079207	102143354	GCCTCCACTGCC[A/G]GATCCTGGGGAG	ENSMUST00000056904	A	G	0	0	0	0	1	1	1	1
Ercc6l	X	rs29079206	102143794	AATTGAATTTGT[A/G]TGACTACCTTTA	ENSMUST00000056904	A	G	0	0	0	0	0	0	1	0
Ercc6l	X	rs29079205	102144091	TTTTAAAGGGTC[A/G]TCCTCTTTCAAC	ENSMUST00000056904	A	G	0	0	0	0	0	1	1	0
Ercc6l	X	rs13460009	102144264	GTAGATCTAAAT[T/G]TGGCCCAAGACT	ENSMUST00000056904	T	G	0	0	0	0	0	1	1	0
Ercc6l	X	rs13460010	102144376	CTTCTGCATAGC[A/G]TCATTTTCAGCT	ENSMUST00000056904	A	G	0	0	0	0	1	1	1	0
Ercc6l	X	.	102144514	ACTACCTTGCAG[T/C]GAAGTGACATCA	ENSMUST00000056904	T	C	0	0	0	0	0	1	1	0
Ercc6l	X	rs29079204	102144549	AGTGCTCTTGGG[G/A]CTCACTCTCTGC	ENSMUST00000056904	G	A	0	0	0	0	0	1	0	0
Ercc6l	X	rs29083891	102144716	GCTTTGAGCCAG[G/A]TCTCCTCAATTC	ENSMUST00000056904	G	A	0	0	0	0	0	1	0	0
Ercc6l	X	rs29083890	102144988	CTGGGTCGCAGA[C/G]TTCTGCAGGTCC	ENSMUST00000056904	C	G	0	0	0	0	0	1	1	0
Ercc6l	X	rs260632635	102145222	TGCAGGGTTCCA[G/A]CTAGGGTCAAAA	ENSMUST00000056904	G	A	0	0	0	0	0	0	1	0
Ercc6l	X	rs29083889	102145624	AGTTCCTAGATT[C/A]AGCAAACGGCAA	ENSMUST00000056904	C	A	0	0	0	0	0	0	1	0
Ercc6l	X	rs29083888	102145963	ATTTTCAGATAT[C/T]TTAAGTCCCAAG	ENSMUST00000056904	C	T	0	0	0	0	0	0	1	0
Ercc6l	X	rs29083887	102146121	GGTTATTCTGGA[C/T]TGGTGTACCTGT	ENSMUST00000056904	C	T	0	0	0	0	0	1	0	0
Ercc6l	X	rs29083886	102146488	ATCAAACATACC[T/C]GACAGGAAAGCA	ENSMUST00000056904	T	C	0	0	0	0	0	0	1	0
Ercc6l	X	rs248209531	102146647	AAGCAGCAAGCC[A/G]GAGCTGCACACA	ENSMUST00000056904	A	G	0	0	0	0	0	0	1	0
Ercc6l	X	rs251950347	102157021	CTCCCAGTTAAA[A/G]CCGCGCTTGAAT	ENSMUST00000056904	A	G	0	0	0	0	0	0	1	0
Cited1	X	rs217697764	102247940	GTAGTGCAGGAC[A/G]GTCACTGCCTTG	ENSMUST00000050551	A	G	0	0	0	0	0	0	1	0
Cited1	X	rs245763374	102252064	CTGTGCCTTCCT[C/T]GCGTCTGGTCCT	ENSMUST00000050551	C	T	0	0	0	0	0	1	0	0
Cited1	X	rs257114415	102252080	TCTGGTCCTCTC[T/G]GCCAGGAGCAGC	ENSMUST00000050551	T	G	0	0	0	0	0	1	0	0
Gm14858	X	rs214436605	102252730	GCCGAGGTTGGC[G/C]TGTCCCTTACCC	ENSMUST00000138614	G	C	0	0	0	0	0	1	0	0
Gm14858	X	rs259418297	102257097	GCATAATCAGTA[G/C]TATTCTACTTGT	ENSMUST00000138614	G	C	0	0	0	0	0	0	1	0
Gm14858	X	rs213015897	102257389	TTTTTTCTTTAT[G/A]AATTGTTTCTTC	ENSMUST00000138614	G	A	0	0	0	0	1	1	1	0
Gm14858	X	rs223609607	102257482	AGTTTAATATTG[G/T]AGTTTTTATGAG	ENSMUST00000138614	G	T	0	0	0	0	0	0	1	0
Gm14858	X	rs244823439	102257550	TGGGGGTGGGGA[C/T]CATAGATCAAAT	ENSMUST00000138614	C	T	0	0	0	0	1	1	0	0
Hdac8	X	rs235321814	102284857	AAAATTCTTCCC[C/T]CCAACTTGCTTA	ENSMUST00000087916	C	T	0	0	0	0	1	0	0	0
Hdac8	X	rs265330072	102407757	AAAAACCAGCAG[G/A]CACAGCAGTGGA	ENSMUST00000148481	G	A	0	0	0	0	0	0	1	0
Hdac8	X	rs241506939	102407800	AAGAAACAAACC[G/A]TTATTATACACA	ENSMUST00000148481	G	A	0	0	0	0	0	1	0	0
Hdac8	X	rs227713976	102408199	GAACTAGCACAA[C/T]GGGTAAAGATAT	ENSMUST00000148481	C	T	0	0	0	0	1	0	0	0
Hdac8	X	rs238406469	102408460	GGGAGCTAGGGG[C/T]GGGGATGCTTAT	ENSMUST00000148481	C	T	0	0	0	0	1	0	0	0
Hdac8	X	rs29080510	102408495	AAGAGCAGAGGA[C/T]GTTTGGAGAAGG	ENSMUST00000148481	C	T	0	0	0	0	0	1	0	0
Hdac8	X	rs31829769	102408539	GCTAGAAGCAGC[G/A]AGAGGACATGTA	ENSMUST00000148481	G	A	0	0	0	0	0	1	0	0
Hdac8	X	rs31828788	102505290	ACAGTTCAAAAA[A/G]GGTGCCTGACAG	ENSMUST00000087916	A	G	0	0	0	0	0	1	1	0
Phka1	X	rs29082526	102514139	GCATTAAATCCA[C/G]AGGCAAATCCGT	ENSMUST00000043596	C	G	0	0	0	0	0	1	0	0
Phka1	X	rs233814658	102514303	CTCAGAAGTGGT[G/C]AGAAAGCCCCTC	ENSMUST00000043596	G	C	0	0	0	0	0	0	1	0
Phka1	X	rs258944155	102514379	CATCCCCTGCCT[G/A]TCTGCTAGCACG	ENSMUST00000043596	G	A	0	0	0	0	0	0	1	0
Phka1	X	rs226861788	102514402	CGCTGCACTTAG[C/A]CAGGGAGCTCAG	ENSMUST00000043596	C	A	0	0	0	0	0	0	1	0
Phka1	X	rs264769634	102514647	GAGACCAGCCAC[G/A]CCACTCTCTCAC	ENSMUST00000043596	G	A	0	0	0	0	0	0	1	0
Phka1	X	rs217869731	102514698	TTTGAGACACAA[C/T]CTCATACCCACA	ENSMUST00000043596	C	T	0	0	0	0	0	1	1	0
Phka1	X	rs31828027	102514851	ATCCATGTAGAG[A/G]CAGACAGACAGA	ENSMUST00000043596	A	G	0	0	0	0	0	1	0	0
Phka1	X	rs31828026	102514872	CAGATCAAAAAT[G/A]CTTACAAATTAT	ENSMUST00000043596	G	A	0	0	0	0	0	1	1	0
Phka1	X	rs213976299	102515115	CCCAGAGTGGAC[G/C]GGTGGTTTCTCT	ENSMUST00000043596	G	C	0	0	0	0	0	0	1	0
Phka1	X	rs31828025	102515129	GTGGTTTCTCTT[T/C]GCTTAAGATAGG	ENSMUST00000043596	T	C	0	0	0	0	0	0	1	0
Phka1	X	rs29082525	102515222	ACAAGCAACCTA[C/T]CTGCCTCTGATG	ENSMUST00000043596	C	T	0	0	0	0	0	0	1	0
Phka1	X	rs239378719	102515245	TGTTCTCTCGGC[C/T]CCCTATGTGTAA	ENSMUST00000043596	C	T	0	0	0	0	0	1	1	0
Phka1	X	rs257253838	102515377	GAGCTTACATAT[T/C]TTAATATTTCAC	ENSMUST00000043596	T	C	0	0	0	0	0	0	1	0
Phka1	X	rs29080642	102545425	TCTGACAGTAGC[C/A]CCCCCTTCTTCA	ENSMUST00000043596	C	A	0	0	0	0	0	1	1	1
Phka1	X	rs29079630	102554964	AACCAATGACTG[G/A]AAGTCCACTTCC	ENSMUST00000142534	G	A	0	0	0	0	0	0	1	0
Phka1	X	rs29079324	102559587	TGAATCATAGCT[G/A]TCCATCCAGTTG	ENSMUST00000043596	G	A	0	0	0	0	0	1	1	0
Phka1	X	rs31822292	102597465	CAATTTTCCCAT[A/T]GGGACTCGATCC	ENSMUST00000043596	A	T	0	0	0	0	0	1	0	0
Phka1	X	rs29082135	102615988	CTGGGAAAGAGA[C/T]CACTGAGAGCAG	ENSMUST00000043596	C	T	0	0	0	0	0	0	1	0
Phka1	X	rs29082134	102616037	TGAAGCCCTGGG[C/T]AGTAGTGAATTC	ENSMUST00000043596	C	T	0	0	0	0	0	1	0	0
Phka1	X	rs29081533	102617344	TTCATCAGCCAG[G/A]ACATGGATAACT	ENSMUST00000043596	G	A	0	0	0	0	0	1	0	0
Phka1	X	rs233301474	102639108	GTGCAGCAGTCC[C/T]CTCATTAACTTC	ENSMUST00000043596	C	T	0	0	0	0	0	1	0	0
Phka1	X	rs253553477	102642272	GTCAGCATTTTT[G/T]CGATATGCCAGG	ENSMUST00000043596	G	T	0	0	0	0	0	1	0	0
Phka1	X	rs264573729	102644010	CTCCCTTGCTCG[T/C]GTGGCCAATGGT	ENSMUST00000043596	T	C	0	0	0	0	0	0	1	0
Phka1	X	rs264463999	102644141	TCCCGTGGTCCC[C/A]GGGTGGCGCACC	ENSMUST00000043596	C	A	0	0	0	0	0	0	1	0
Phka1	X	rs226256128	102644192	CCGGGGCGGCCC[T/G]GAGACTGAAGGC	ENSMUST00000043596	T	G	0	0	0	0	0	1	1	0
Dmrtc1b	X	rs29079952	102711233	TAAAAAACATTT[C/G]TGCCTCTTTCAG	ENSMUST00000113609	C	G	0	0	0	0	0	0	1	0
Dmrtc1b	X	rs31823818	102711307	TAGGGTAAGTAA[A/G]CGTCAGACCTCT	ENSMUST00000118842	A	G	0	0	0	0	0	1	0	0
1700031F05Rik	X	rs579965988	102859410	TATGTGGTGCAG[T/C]ATTAATGACACC	ENSMUST00000048061	T	C	0	0	0	0	0	1	1	0
1700031F05Rik	X	rs583913773	102861179	GCGGCAGTGCTG[G/T]TACTGGGCTGCA	ENSMUST00000048061	G	T	0	0	0	0	0	0	1	0
Dmrtc1a	X	rs29082015	102903356	CACAAAGGAAAA[C/A]ACTGGCATTTGA	ENSMUST00000121197	C	A	1	0	1	0	0	0	0	0
1700011M02Rik	X	rs31824707	102909293	CCTGCTCCTTCC[G/T]CAAGGTCCTGGA	ENSMUST00000113602	G	T	1	0	1	0	0	0	0	0
1700011M02Rik	X	rs29080770	102909525	TCAACCCGAGGC[G/A]GAGACCACTGGA	ENSMUST00000113602	G	A	0	0	0	0	0	0	1	0
1700011M02Rik	X	rs31824706	102909582	AGATCTTCGGCT[G/A]CGCAGGCCCCTG	ENSMUST00000113602	G	A	0	0	0	0	0	1	0	0
4930519F16Rik	X	rs29081430	103230081	TAATGATGACTG[C/T]GGGATTTTGACA	ENSMUST00000033688	C	T	0	0	0	0	0	1	1	0
4930519F16Rik	X	rs215790390	103231562	TCTGCTTAAAAA[T/C]TCTCCAATGAGT	ENSMUST00000133491	T	C	0	0	0	0	0	1	1	0
4930519F16Rik	X	rs33877384	103231628	TAGCATATAAGG[T/C]CTTAGAAACCCT	ENSMUST00000133491	T	C	0	0	0	1	0	1	1	0
4930519F16Rik	X	rs31823273	103232477	GTGGGATGAGTT[G/A]TATCTGTGTCTT	ENSMUST00000133491	G	A	0	0	0	0	0	1	0	0
4930519F16Rik	X	rs257761116	103234081	CTCTTCAGGGAT[G/A]TACTAGGGGACT	ENSMUST00000033688	G	A	0	0	0	0	0	1	0	0
4930519F16Rik	X	rs31823272	103255932	ATGTAGCTATTC[G/C]TTGGTGGTAGAT	ENSMUST00000033688	G	C	0	0	0	0	0	0	1	0
Cdx4	X	rs29079516	103321466	CTAGTGCTGACC[G/A]TTGATAGTCTCT	ENSMUST00000033689	G	A	0	0	0	0	0	1	1	0
Cdx4	X	rs31822589	103321532	CAGGATGGCTTA[A/G]GGGGCAACTTCT	ENSMUST00000033689	A	G	0	0	0	0	0	1	1	0
Cdx4	X	rs259668570	103321724	ACACTACGTGGG[T/G]TACCCTCATATG	ENSMUST00000033689	T	G	0	0	0	0	0	1	1	0
Cdx4	X	rs249488131	103330085	TGTAAAACAGCA[T/C]CAGGAGGTGATT	ENSMUST00000033689	T	C	0	0	0	0	0	1	0	0
Cdx4	X	rs29083392	103330290	TAGATATTCAAC[A/G]TACAGAACAAAC	ENSMUST00000033689	A	G	0	0	0	0	0	0	1	0
Chic1	X	rs257983081	103356836	CGAGGAGCATCT[G/T]CGGAGATATGCC	ENSMUST00000116547	G	T	0	0	0	0	0	0	1	0
Chic1	X	rs29080556	103389542	TCTGTGTTATCT[G/A]TCATTTCCTACC	ENSMUST00000116547	G	A	0	0	0	0	0	0	1	0
Chic1	X	rs29080555	103390120	ATTATTATTATC[A/G]ATGTATTGCCAA	ENSMUST00000116547	A	G	0	0	0	0	0	0	1	0
Chic1	X	rs266231052	103390349	TTCCATTTACTT[C/A]ACTGTTTTCCAT	ENSMUST00000116547	C	A	0	0	0	0	0	1	0	0
Chic1	X	rs233476959	103390374	TTCTCCTCCACT[C/T]CACCCCCATCTT	ENSMUST00000116547	C	T	0	0	0	0	0	1	0	0
Chic1	X	rs244814768	103390832	ACACTTATAAAT[T/C]ATTGAGGAAAGA	ENSMUST00000116547	T	C	0	0	0	0	0	0	0	1
Chic1	X	rs31820134	103390892	AATTGGCCACAT[T/G]TTTTGATTGATA	ENSMUST00000116547	T	G	0	0	0	0	0	1	0	0
Chic1	X	rs31826373	103392183	TTCTAAATCTCT[A/G]TAGGCTTTGAGA	ENSMUST00000116547	A	G	0	0	0	0	0	1	1	0
Chic1	X	rs240015286	103392331	GAAGCCAGCCTG[G/A]GCTACAAGCTGT	ENSMUST00000116547	G	A	0	0	0	0	0	1	0	0
Chic1	X	rs260957376	103392509	CTTATGTAAAAG[G/T]CCAGTAGCATCT	ENSMUST00000116547	G	T	0	0	0	0	0	0	1	0
Chic1	X	rs31826372	103392725	TGATTAGAAATG[C/A]TTCTTTTCAAGT	ENSMUST00000116547	C	A	0	0	0	0	0	1	1	0
Chic1	X	rs238620247	103392855	ACTTAAAAATTG[G/A]TATGATTTTAAT	ENSMUST00000116547	G	A	0	0	0	0	0	1	0	0
Chic1	X	rs31826371	103393268	TACCATTTGTAA[G/T]CCTAACAACAAT	ENSMUST00000116547	G	T	0	0	0	0	0	0	1	0
Chic1	X	rs29080093	103393328	CCTTAGCACCTT[C/T]ATTTTTGCTTAC	ENSMUST00000116547	C	T	0	0	0	0	0	1	1	1
Chic1	X	rs253051580	103393378	CCATTACTTGAA[C/A]ACAAAGACCCCA	ENSMUST00000116547	C	A	0	0	0	0	0	0	1	0
Chic1	X	rs31826370	103393401	CAAACAATATTT[T/C]ATTTGAGTTTAC	ENSMUST00000116547	T	C	0	0	0	0	0	1	1	0
Chic1	X	rs31826369	103393465	TTCATTGGACTA[A/G]CTTCACATAGTG	ENSMUST00000116547	A	G	0	0	0	0	0	1	0	0
Chic1	X	rs582664633	103393528	CATTGAAATTAA[G/A]TCCAATTATACT	ENSMUST00000116547	G	A	0	0	0	0	0	1	0	0
Chic1	X	rs29080092	103393896	GTGAATTTTGTC[A/G]AAGTCAGACTTA	ENSMUST00000116547	A	G	0	0	0	0	0	0	1	0
Chic1	X	rs29080091	103394025	ATGAGAGGTTAG[T/C]TACCATTCTGTG	ENSMUST00000116547	T	C	0	0	0	0	0	1	1	1
Chic1	X	rs29080090	103394359	GAAGAGTTGCAG[G/A]CTCAATTTCACA	ENSMUST00000116547	G	A	0	0	0	0	0	1	1	0
Chic1	X	rs31826367	103394826	AAGCAGGTGGGT[G/A]TAAACTAGTGGC	ENSMUST00000116547	G	A	0	0	0	0	0	1	0	0
Chic1	X	rs29080089	103394917	ATTCACATAACA[C/G]TAAAGGCCACAC	ENSMUST00000116547	C	G	0	0	0	0	0	1	1	0
Chic1	X	rs29080088	103395205	GGCCTCTCAACA[C/A]ATTGTGTCCTAG	ENSMUST00000116547	C	A	0	0	0	0	0	1	0	0
Chic1	X	rs31826366	103395303	CTAGATTAAGCT[A/T]TAAATTCAGATT	ENSMUST00000116547	A	T	0	0	0	0	0	1	0	0
Chic1	X	rs29080087	103395402	CACACACACAGG[A/G]TTGCAAATGTAC	ENSMUST00000116547	A	G	0	0	0	0	0	1	1	1
Chic1	X	rs29080086	103395426	CAGGATTGCAGT[G/A]TTCTGGTGTCAT	ENSMUST00000116547	G	A	0	0	0	0	0	1	1	0
Chic1	X	rs29080085	103395873	CGAACCAAGAAC[A/T]TTCATGCATCTT	ENSMUST00000116547	A	T	0	0	0	0	0	1	1	0
Tsx	X	rs29083109	103418253	TTCAGGAGGACA[G/A]AGTCAGCAGTAC	ENSMUST00000033691	G	A	0	0	0	0	0	1	1	0
Tsx	X	rs262937615	103424402	TCTACACACTAA[G/C]CCGAAAACAAAT	ENSMUST00000033691	G	C	0	0	0	0	0	1	1	0
Tsx	X	rs29083105	103424487	TTGGAAATCCTT[C/G]TTCAAAATGAAA	ENSMUST00000033691	C	G	0	0	0	0	0	1	1	1
Tsix	X	rs242601390	103431561	GTCCACACTCCG[C/A]CAGCACGTGTGC	ENSMUST00000152916	C	A	0	0	0	0	0	1	1	0
Tsix	X	rs29082703	103431626	TAGCCCAATGGC[A/G]GCAGTGACAGGG	ENSMUST00000152916	A	G	0	0	0	0	0	1	1	0
Tsix	X	rs31823974	103448241	TTGCGGGACAGC[G/A]GAAGAGATGGTT	ENSMUST00000152916	G	A	0	0	0	0	0	0	1	0
Tsix	X	rs29081789	103448259	GATGGTTAAAGT[G/A]ATTGCCAAGCAG	ENSMUST00000152916	G	A	0	0	0	0	0	0	1	0
Xist	X	rs259789868	103461103	CCCATTTGACTC[A/G]AGGCTTAGCTGA	ENSMUST00000127786	A	G	0	0	0	0	0	0	1	0
Xist	X	rs228328152	103461728	AACTTTAGGGTC[A/G]GGCTTGCTACAA	ENSMUST00000127786	A	G	0	0	0	0	0	1	0	0
Xist	X	rs228283725	103461955	TTGTAGAACAGG[C/T]GAACCAATAAAG	ENSMUST00000127786	C	T	0	0	0	0	0	1	0	0
Xist	X	rs239757606	103462276	ACTTGCCTCCTC[T/C]ACACCTTGATGT	ENSMUST00000127786	T	C	0	0	0	0	0	1	0	0
Xist	X	rs583484315	103462459	TAAGTTAAAAGT[A/G]TGAGTGTGATAG	ENSMUST00000127786	A	G	0	0	0	0	0	1	0	0
Xist	X	rs238708837	103462580	GTAAGAAAAGGA[A/G]AATGGGTAATGA	ENSMUST00000127786	A	G	0	0	0	0	0	1	1	0
Xist	X	rs244654462	103462965	CAGATATATTCT[T/A]CAGGCTGGGCAT	ENSMUST00000127786	T	A	0	0	0	0	0	0	1	0
Xist	X	rs261544164	103463197	GTACATCTAGTT[C/T]GAGAGGTTCTGG	ENSMUST00000127786	C	T	0	0	0	0	0	0	1	0
Xist	X	rs234416474	103463210	GAGAGGTTCTGG[G/A]CCACACTGAGTA	ENSMUST00000127786	G	A	0	0	0	0	0	0	1	0
Xist	X	rs29081373	103463288	CTGGGATTATCT[C/G]ACTCTGGCCCTA	ENSMUST00000127786	C	G	0	0	0	0	0	0	1	0
Xist	X	rs213542639	103463487	GCACACTGCCTT[G/A]CACAAATCCATT	ENSMUST00000127786	G	A	0	0	0	0	0	0	1	0
Xist	X	rs232545235	103463521	TGTTTTCATTTC[C/T]TCATTGAAGTGA	ENSMUST00000127786	C	T	0	0	0	0	0	0	1	0
Xist	X	rs225698604	103463601	AATCTATGTGTT[C/T]GCTCAACACATA	ENSMUST00000127786	C	T	0	0	0	0	0	1	1	0
Xist	X	rs29081372	103463735	AGGTCCCGGCTT[T/C]ATAGAACTGTAG	ENSMUST00000127786	T	C	0	0	0	0	0	0	1	0
Xist	X	rs29081371	103463794	GCCTGGGATAAA[A/G]GCAAAGTCATTG	ENSMUST00000127786	A	G	0	0	0	0	0	0	1	0
Xist	X	rs29081370	103463910	ACAATGAGAATG[C/T]TCTTTGCATCCC	ENSMUST00000127786	C	T	0	0	0	0	0	0	1	0
Xist	X	rs29081369	103464009	ATATATTCAGTG[G/A]TTCACAGTTACT	ENSMUST00000127786	G	A	0	0	0	0	0	0	1	0
Xist	X	rs29081368	103464139	GTTCATAAAATG[C/T]CAACGTACATAT	ENSMUST00000127786	C	T	0	0	0	0	0	0	1	0
Xist	X	rs215687803	103464253	GCCTCCAGGTTT[G/A]AGATTGACCTTA	ENSMUST00000127786	G	A	0	0	0	0	0	1	0	0
Xist	X	rs29081367	103464377	CCCATTATGGGC[T/C]AAAAAGTACAAT	ENSMUST00000127786	T	C	0	0	0	0	0	0	1	0
Xist	X	rs29081366	103464407	TTTTGTAGAGAC[T/C]ATGCCTATTTTA	ENSMUST00000127786	T	C	0	0	0	0	0	0	1	0
Xist	X	rs29081365	103464523	TGGGCAAATGTT[C/G]TTGTATTAACAT	ENSMUST00000127786	C	G	0	0	0	0	0	0	1	0
Xist	X	rs29081364	103464694	TAGTAGTCATTC[A/T]TTTGCACACATG	ENSMUST00000127786	A	T	0	0	0	0	0	0	1	0
Xist	X	rs226265785	103464734	GTATAATGCTTT[A/C]TTTAATGCATTC	ENSMUST00000127786	A	C	0	0	0	0	0	0	1	0
Xist	X	rs31823152	103465113	TCAGCACTGACT[T/C]GGAAGTTACAGT	ENSMUST00000127786	T	C	0	0	0	0	0	0	1	0
Xist	X	rs29080912	103465157	TTCATACGTTTC[C/T]TGGTTACCTGGT	ENSMUST00000127786	C	T	0	0	0	0	0	0	1	0
Xist	X	rs29080911	103465472	AATGTGCTATGA[G/A]CATGTTACTTTT	ENSMUST00000127786	G	A	0	0	0	0	0	0	1	0
Xist	X	rs29080910	103465562	TTAAGTAGTCCT[T/C]AGAGTCTCTCAT	ENSMUST00000127786	T	C	0	0	0	0	0	0	1	0
Xist	X	rs29080909	103465727	AAGCCCAAAGAA[A/G]GAAGGTGACACT	ENSMUST00000127786	A	G	0	0	0	0	0	1	1	0
Xist	X	rs29080908	103465745	TGACACTGGCTG[G/A]TGCTTCTCAGAG	ENSMUST00000127786	G	A	0	0	0	0	0	0	0	1
Xist	X	rs29080907	103465795	TCTAATTCTTCT[C/T]ATTGGTCTGGAA	ENSMUST00000127786	C	T	0	0	0	0	0	0	1	0
Xist	X	rs253454269	103465898	TAGGGCTTCTGA[G/A]GTAGGGAGGATG	ENSMUST00000127786	G	A	0	0	0	0	0	1	0	0
Xist	X	rs29080906	103466066	GGCTAAGACCCA[G/A]TTTAAAACAGAC	ENSMUST00000127786	G	A	0	0	0	0	0	0	1	0
Xist	X	rs29080905	103466386	CATACGTAGTTC[C/T]CCGCTCTTGGAA	ENSMUST00000127786	C	T	0	0	0	0	0	1	1	0
Xist	X	rs29080904	103466533	CTTCTACTTGGG[C/T]GTTCACTTCAGA	ENSMUST00000127786	C	T	0	0	0	0	0	0	1	0
Xist	X	rs31823150	103466557	AGCCACTTGAAT[C/T]CTGACCGGACGG	ENSMUST00000127786	C	T	0	0	0	0	0	1	0	0
Xist	X	rs29080493	103466630	GAACGGCTCCAC[G/A]GGTGACATTCTG	ENSMUST00000127786	G	A	0	0	0	0	0	1	1	0
Xist	X	rs29080492	103466936	AAGAAAGGCAGG[G/A]AAGAAATGTAAA	ENSMUST00000127786	G	A	0	0	0	0	0	1	1	0
Xist	X	rs31823149	103467155	GAGCCATAGCTA[G/A]TGAAGACAAAGC	ENSMUST00000127786	G	A	0	0	0	0	0	1	0	0
Xist	X	rs31823148	103467208	ACAAAGCTCAAA[G/T]CTCTGCAAGAAA	ENSMUST00000127786	G	T	0	0	0	0	0	1	0	0
Xist	X	rs29080485	103469667	TCACTGAAATCT[G/A]GGCTAGGCCTGT	ENSMUST00000127786	G	A	0	0	0	0	0	0	1	0
Xist	X	rs29080019	103470658	GGCAGTCCTTGA[G/A]TCTCACATAGGG	ENSMUST00000127786	G	A	0	0	0	0	0	1	1	0
Xist	X	rs228261199	103473835	TCTCAGTAATGC[T/C]GGGAGAACTGCT	ENSMUST00000127786	T	C	0	0	0	0	0	1	1	0
Xist	X	rs252515638	103473859	TGTTGTGATGAT[T/C]ATTTTCATCAGC	ENSMUST00000127786	T	C	0	0	0	0	0	1	0	0
Xist	X	rs218814385	103473917	AAGATGGCACGC[G/A]GAGGGTAAAGGC	ENSMUST00000127786	G	A	0	0	0	0	0	1	0	0
Xist	X	rs31372548	103474157	TTTCTTACTAGG[A/C]AAATCTCTCTTT	ENSMUST00000127786	A	C	0	0	0	0	0	1	1	1
Xist	X	rs33867778	103474304	ATTATTGCCAGA[G/A]TTTAATGGTGGA	ENSMUST00000127786	G	A	0	0	0	0	0	1	1	1
Xist	X	rs249687250	103474508	CCACACAAAGAT[T/C]GACTTTTTCGTT	ENSMUST00000127786	T	C	0	0	0	0	0	1	0	0
Xist	X	rs264578196	103475179	ATGTAAGAATTC[G/A]AGGTGTCTCTGT	ENSMUST00000127786	G	A	0	0	0	0	0	1	0	0
Xist	X	rs211810351	103475597	AAAATAAACCAT[C/T]CAGAACTGCCAT	ENSMUST00000127786	C	T	0	0	0	0	0	0	1	0
Xist	X	rs237073047	103475844	GGTCCTTGACAT[T/C]TTTGCATAGTAA	ENSMUST00000127786	T	C	0	0	0	0	0	1	0	0
Xist	X	rs218277849	103475884	GGTTACTAATAG[T/C]TACTACCACTCA	ENSMUST00000127786	T	C	0	0	0	0	0	1	0	0
Xist	X	rs251326765	103476128	CCCTCTTTCTGC[T/C]TTAAAGCGGAGA	ENSMUST00000127786	T	C	0	0	0	0	0	1	0	0
Xist	X	rs245860205	103476322	TCCAAAAGAATG[C/T]GGCCTTGTTGAT	ENSMUST00000127786	C	T	0	0	0	0	0	1	0	0
Xist	X	rs225909365	103476833	GCAAGGTACATG[T/C]TTATGGCCATTA	ENSMUST00000127786	T	C	0	0	0	0	0	1	1	0
Xist	X	rs254710417	103477361	CACATTCACAAT[A/G]TGAAAGACTGCA	ENSMUST00000127786	A	G	0	0	0	0	0	1	0	0
Xist	X	rs243365054	103477495	AGTTAAAAACAG[G/A]ACAGATCAAAGG	ENSMUST00000127786	G	A	0	0	0	0	0	1	0	0
Xist	X	rs214274495	103477667	GCTACATAAGAG[G/A]CTGTTCTCTCAA	ENSMUST00000127786	G	A	0	0	0	0	0	1	1	0
Xist	X	rs251359830	103477891	TTGCACAATTGT[G/A]TAAGAGGCATTA	ENSMUST00000127786	G	A	0	0	0	0	0	1	1	0
Xist	X	rs225073975	103477906	AGAGGCATTAAG[T/A]AATCAGCACCCT	ENSMUST00000127786	T	A	0	0	0	0	0	0	1	0
Xist	X	rs240023913	103478112	GGCGATAGCACC[C/A]ATGACAGCATGC	ENSMUST00000127786	C	A	0	0	0	0	0	0	1	0
Xist	X	rs243492602	103480202	CTGAAAGTATCT[G/A]GGCCTGGGGCTA	ENSMUST00000127786	G	A	0	0	0	0	0	0	1	0
Xist	X	rs245183290	103480585	TATAGCATCAAC[A/G]ATAGCAACAAAA	ENSMUST00000127786	A	G	0	0	0	0	0	1	0	0
Xist	X	rs217337965	103480679	CAGTATCTGTGT[T/C]ATAAGACTTAAA	ENSMUST00000127786	T	C	0	0	0	0	0	1	1	0
Xist	X	rs237964379	103480709	GAAGAGTAGCTC[G/A]GTGGATGAGTTT	ENSMUST00000127786	G	A	0	0	0	0	0	1	1	0
Xist	X	rs225817007	103480922	TATCAGACGTGT[C/T]GTTGGCATCCAA	ENSMUST00000127786	C	T	0	0	0	0	0	0	1	0
Xist	X	rs248508764	103481013	ATTCTACCTCTT[C/G]ACCAGTGATTTG	ENSMUST00000127786	C	G	0	0	0	0	0	1	0	0
Xist	X	rs263459235	103481856	TTTGCGTTATAC[C/T]GCACCAAGAACT	ENSMUST00000127786	C	T	0	0	0	0	0	0	0	1
Xist	X	rs223847590	103482113	GCAACACCGCAC[A/T]CTAATACGAGCA	ENSMUST00000127786	A	T	0	0	0	0	0	0	1	0
Xist	X	rs265848601	103482240	GCAGCGCAATTG[G/A]TTGCTTTTATCC	ENSMUST00000127786	G	A	0	0	0	0	0	1	0	0
Xist	X	rs258285373	103482430	CAAACGATCAGC[A/T]GCAACAGTACAC	ENSMUST00000127786	A	T	0	0	0	0	0	0	1	0
Xist	X	rs13468348	103482895	CCGTGGCCCCGA[T/A]GGGCAAGAATAT	ENSMUST00000127786	T	A	0	0	0	0	0	1	0	0
Tsix	X	rs248544206	103483306	CAAAGATTGCAA[T/G]TCTGACATCTTA	ENSMUST00000152916	T	G	0	0	0	0	0	1	1	0
Tsix	X	rs218592525	103483685	TATTAGTTGTGA[C/G]CGATTTGGTGGG	ENSMUST00000152916	C	G	0	0	0	0	0	1	0	0
Tsix	X	rs225689541	103483768	TCCATACCTTGG[G/C]ACAAAAACGCAC	ENSMUST00000152916	G	C	0	0	0	0	0	1	0	0
Tsix	X	rs216801286	103483882	TCGCCCCAGAGA[C/A]ACTGCTAACTTA	ENSMUST00000152916	C	A	0	0	0	0	0	1	1	0
Tsix	X	rs227014130	103484704	GTCAGGTTTCGG[G/A]GACACTTTTTAG	ENSMUST00000152916	G	A	0	0	0	0	0	1	1	0
Jpx	X	rs254116557	103496513	CATGGAGGAATA[C/T]GGCTTGCTGGCT	ENSMUST00000181020	C	T	0	0	0	0	0	0	1	0
Jpx	X	rs242722054	103503584	CTTAGAGATAGT[G/A]TAGCCCTGGCTG	ENSMUST00000181020	G	A	0	0	0	0	0	1	0	0
Jpx	X	rs29079285	103503684	GGTTTTCATTAA[A/G]CTGATTTGTGCC	ENSMUST00000181020	A	G	0	0	0	0	0	1	0	0
Jpx	X	rs31821382	103503723	GAAACTATATAT[T/A]CCTAGATACACC	ENSMUST00000181020	T	A	0	0	0	0	0	1	0	0
Jpx	X	rs247774273	103503968	ACACAAGCAGAT[G/T]TCTGTCTAGAGC	ENSMUST00000181020	G	T	0	0	0	0	0	0	1	0
Jpx	X	rs216933142	103504009	CCTAATGCTGCT[C/T]GTGGCCCTTTAA	ENSMUST00000181020	C	T	0	0	0	0	0	0	1	0
Jpx	X	rs253342902	103504145	GAGGTTTGCCAA[A/G]GGGGTTGTCATC	ENSMUST00000181020	A	G	0	0	0	0	0	1	1	0
Jpx	X	rs242760366	103504307	TTCCTGCTCCCC[A/G]GTGGAAAATAGG	ENSMUST00000181020	A	G	0	0	0	0	0	1	0	0
Jpx	X	rs220923393	103504502	GTTGCTTTCCAC[T/C]CTTAGGCTTTTG	ENSMUST00000181020	T	C	0	0	0	0	0	1	1	0
Jpx	X	rs265250764	103504603	GCCTCTGCCCCA[C/T]TGCTCTGGAGAT	ENSMUST00000181020	C	T	0	0	0	0	0	0	1	0
Jpx	X	rs231110436	103504623	GAGATGAAGCTG[C/T]GGCTTGCTTTTC	ENSMUST00000181020	C	T	0	0	0	0	0	1	1	0
Jpx	X	rs243982595	103504679	CAGGGAGCCATT[G/C]CCTCTGGTTTCC	ENSMUST00000181020	G	C	0	0	0	0	0	0	1	0
Jpx	X	rs216968787	103504918	CTGCTCCCTTTC[C/T]CAAATTTAGACA	ENSMUST00000181020	C	T	0	0	0	0	0	1	0	0
Jpx	X	rs29083303	103504969	GAACTGTTTTTA[T/C]TTAACCCCTTCC	ENSMUST00000181020	T	C	0	0	0	0	0	0	1	0
Jpx	X	rs31821381	103505038	CTGTAGTATTTG[T/C]TGCCCTTCTTGT	ENSMUST00000181020	T	C	0	0	0	0	0	1	0	0
Jpx	X	rs235995519	103505116	TTGTGTGTGTGC[T/C]TCTGTGTGGATT	ENSMUST00000181020	T	C	0	0	0	0	0	1	1	0
Jpx	X	rs29083301	103505221	TGTGTGCCCTGA[G/A]CACATAAATGAA	ENSMUST00000181020	G	A	0	0	0	0	0	0	1	0
Jpx	X	rs31821380	103505260	GGAGAACAAATT[T/C]CCTCATTTTTTA	ENSMUST00000181020	T	C	0	0	0	0	0	1	0	0
Jpx	X	rs31821379	103505727	TCACCTCCCCAG[T/G]GCTTCGTGTACT	ENSMUST00000181020	T	G	0	0	0	0	0	1	0	0
Jpx	X	rs253339317	103505891	AGCTTCATTGCT[T/A]CTGGACTAAGCA	ENSMUST00000181020	T	A	0	0	0	0	0	1	0	0
Jpx	X	rs247068947	103506059	TTTAACTTTCCT[C/A]TGACCATAGGAA	ENSMUST00000181020	C	A	0	0	0	0	0	0	1	0
Jpx	X	rs29083299	103506132	AAATAGTCTCCT[G/T]GTCGCTGATGCA	ENSMUST00000181020	G	T	0	0	0	0	0	1	0	0
Jpx	X	rs29083298	103506180	GCTAGAACTAGG[A/G]CTGTTCCTTCAA	ENSMUST00000181020	A	G	0	0	0	0	0	0	1	0
Jpx	X	rs31821378	103506409	TCTCTGTGAAAA[T/C]AAATTCTCAAAT	ENSMUST00000181020	T	C	0	0	0	0	0	1	0	0
Ftx	X	rs29083330	103560947	GGGGGGAAAAAT[T/A]ACAAAAAACCAG	ENSMUST00000130063	T	A	0	0	0	0	0	0	1	0
Ftx	X	rs31826838	103561035	CATCATAATACT[C/T]GTGAGGAAGTAA	ENSMUST00000130063	C	T	0	0	0	0	0	1	0	0
Ftx	X	rs262349116	103561075	GAGACATCTGGC[T/C]GGGAGGTGTTAG	ENSMUST00000130063	T	C	0	0	0	0	0	0	1	0
Ftx	X	rs29083329	103561264	CATCACAGTAAT[G/A]AAAAACAAACAA	ENSMUST00000130063	G	A	0	0	0	0	0	1	1	0
Ftx	X	rs225941366	103561623	GGGGGTAATGGG[G/A]GACTTTTCAGAT	ENSMUST00000130063	G	A	0	0	0	0	0	1	0	0
Ftx	X	rs247326092	103561637	ACTTTTCAGATA[G/A]CATTTTAAATGT	ENSMUST00000130063	G	A	0	0	0	0	0	0	1	0
Ftx	X	rs213206119	103562182	TCAAAAATATTG[C/T]AACAAAATGAAA	ENSMUST00000130063	C	T	0	0	0	0	0	0	1	0
Ftx	X	rs236647813	103562267	ATATATTAGAAA[C/T]TTTCTAAGAGAT	ENSMUST00000130063	C	T	0	0	0	0	0	1	0	0
Ftx	X	rs244782736	103562392	TTGTACCTCCTT[C/T]GTCAAGGAGTTG	ENSMUST00000130063	C	T	0	0	0	0	0	0	1	0
Ftx	X	rs239470510	103562668	AAGGACAGCCTG[A/G]TCTACCGGGTGA	ENSMUST00000130063	A	G	0	0	0	0	0	1	0	0
Ftx	X	rs261572926	103562862	GAGAACCTGGCA[T/C]GGTTTAAAAAAG	ENSMUST00000130063	T	C	0	0	0	0	0	1	1	0
Ftx	X	rs246776242	103562959	CTTGAAAGAATC[T/A]TGGCTGGGGCTA	ENSMUST00000130063	T	A	0	0	0	0	0	0	1	0
Ftx	X	rs253983719	103563255	GCTGGCCTTGAG[C/G]TCGGAGAGATCC	ENSMUST00000130063	C	G	0	0	0	0	0	1	0	0
Ftx	X	rs31826837	103563456	CCTAGGAGGAAT[G/A]AAGAATCAAAGC	ENSMUST00000130063	G	A	0	0	0	0	0	1	0	0
Ftx	X	rs29083324	103563892	AGATGGTGTGAA[G/A]CTGCACAGTGGG	ENSMUST00000130063	G	A	0	0	0	0	0	0	1	0
Ftx	X	rs29082943	103563948	GGAGGCCACACA[C/T]GATTCTGACACT	ENSMUST00000130063	C	T	0	0	0	0	0	0	1	0
Ftx	X	rs29082538	103569638	ACAAGCATATTG[A/C]GAATACCTCAAC	ENSMUST00000156211	A	C	0	0	0	0	0	1	0	0
Ftx	X	rs31826834	103570020	CACAACTTTCAA[A/C]ATGTTGATCATG	ENSMUST00000156211	A	C	0	0	0	0	0	1	0	0
Ftx	X	rs31825963	103570248	TGGGATGAGCAT[T/C]CAGAGTCCCCGG	ENSMUST00000156211	T	C	0	0	0	0	0	1	0	0
Ftx	X	rs29082537	103570400	ACAAGTATTAGG[T/C]AGATTAACCTTT	ENSMUST00000156211	T	C	0	0	0	0	0	0	1	0
Ftx	X	rs29082536	103570693	CTATGGGAAACA[G/A]TTATCTCCCCAA	ENSMUST00000156211	G	A	0	0	0	0	0	1	1	0
Ftx	X	rs29082535	103571174	ACATGACATCAG[A/G]TGGCTGGTATCA	ENSMUST00000156211	A	G	0	0	0	0	0	0	1	0
Ftx	X	rs29082534	103571290	ACTTGGTATTTT[C/G]GTGCTATCTTCT	ENSMUST00000156211	C	G	0	0	0	0	0	1	1	0
Ftx	X	rs229684490	103571310	CTTCTGATATTT[G/A]GGCCTGAGGGAT	ENSMUST00000156211	G	A	0	0	0	0	0	0	1	0
Ftx	X	rs31825962	103571551	TCCCTTGTCTAA[G/A]CCCCAGGGGCAA	ENSMUST00000156211	G	A	0	0	0	0	0	0	1	0
Ftx	X	rs29082063	103571698	ACGAACTGTGCA[G/A]TCCAGCCAGGCT	ENSMUST00000156211	G	A	0	0	0	0	0	1	1	0
Ftx	X	rs29082062	103571729	GTTCCCTAGACT[C/T]TCTTGTGTGGTT	ENSMUST00000156211	C	T	0	0	0	0	0	1	1	0
Ftx	X	rs29082061	103572476	TATGGGGAAAGC[G/A]GGTAAAGGAAAA	ENSMUST00000156211	G	A	0	0	0	0	0	1	1	0
Ftx	X	.	103595986	GAGATATTCATG[G/A]AAACATTAACTC	ENSMUST00000130063	G	A	0	0	0	0	0	1	0	0
Ftx	X	.	103607755	GGGTAGACTGCC[T/G]GCCAAGCACACA	ENSMUST00000130063	T	G	0	0	0	0	0	1	0	0
Slc16a2	X	.	103697517	TTTAACTGTGGT[A/G]CCTAAGAGGCTG	ENSMUST00000042664	A	G	1	0	1	1	1	1	1	1
Slc16a2	X	.	103697685	TGGGCAGATCTG[G/A]GACCTGTGAATG	ENSMUST00000042664	G	A	0	0	0	0	0	0	1	0
Slc16a2	X	.	103697705	GAATGTCTTTCC[A/T]TCATCTGGAGAG	ENSMUST00000042664	A	T	0	0	0	0	0	1	1	0
Slc16a2	X	.	103698301	GAGAAACAGGGA[G/A]GAGAGAGGCTGA	ENSMUST00000042664	G	A	0	0	0	0	0	1	0	0
Slc16a2	X	.	103698332	AATGAGGTGAGC[C/T]GTACAACTGGAC	ENSMUST00000042664	C	T	0	0	0	0	0	0	1	0
Slc16a2	X	.	103698525	GTCCAGGATGCC[T/C]AGAATGGGGGAC	ENSMUST00000042664	T	C	0	0	0	0	0	1	1	0
Slc16a2	X	.	103698574	GGGTGGCTTCCC[C/T]TTCTGAAAAGAA	ENSMUST00000042664	C	T	0	0	0	0	0	0	1	0
Slc16a2	X	.	103698611	CTACGTGCAGTT[G/C]TTGCCTATGTCA	ENSMUST00000042664	G	C	0	0	0	0	0	1	0	0
Slc16a2	X	.	103699233	GTGCCGCAGAGT[C/T]CTCAGGAGCTTC	ENSMUST00000042664	C	T	0	0	0	0	0	1	0	0
Slc16a2	X	.	103699683	AATGTAAATGCT[A/G]AGCAGGGTAGGA	ENSMUST00000042664	A	G	0	0	0	0	0	1	1	0
Slc16a2	X	.	103699742	ATGGCAAGACAG[A/G]GGCATTAAATGG	ENSMUST00000042664	A	G	0	0	0	0	0	0	1	0
Slc16a2	X	.	103699765	GGGCTCTTCAGG[T/A]GTTGGGGAGCCT	ENSMUST00000042664	T	A	0	0	0	0	0	0	1	0
Slc16a2	X	.	103699801	TCCGTTGGGGTC[T/C]GGATCGTGGGAC	ENSMUST00000042664	T	C	0	0	0	0	0	1	0	0
Slc16a2	X	.	103707854	CATGTTGAAGTA[C/T]TTTCTGAACTGA	ENSMUST00000042664	C	T	0	0	0	0	0	1	0	0
Slc16a2	X	.	103707926	GTCCTGGGAGCT[T/G]GGCAGGAGGGGC	ENSMUST00000042664	T	G	0	0	0	0	0	1	1	0
Slc16a2	X	.	103821898	CCGAGCACTGCC[G/A]CCGCGGCTGCCT	ENSMUST00000042664	G	A	0	0	0	0	0	1	0	0
Rlim	X	rs29082485	103957338	CAGGTGTAAAGC[G/A]CTGTACAAAAAG	ENSMUST00000070705	G	A	0	0	0	0	0	1	1	0
Rlim	X	rs228684507	103957386	CACAGGGTTTCC[C/A]AACCAAGTTTGC	ENSMUST00000070705	C	A	0	0	0	0	0	1	0	0
Rlim	X	rs29082013	103957960	TGAGAACTAAGA[C/A]AGACCTTGAAAC	ENSMUST00000070705	C	A	0	0	0	0	1	1	1	1
Rlim	X	rs29082012	103958662	CCAGATCTTGCA[C/T]TTTAACTTCCCA	ENSMUST00000070705	C	T	0	0	0	0	0	0	1	0
Rlim	X	rs238654405	103959168	AAATACAAAATG[T/A]GCTAAATGCTAA	ENSMUST00000070705	T	A	0	0	0	0	0	1	0	0
Rlim	X	rs29082011	103959225	GAGAATACTTGG[A/C]ACAGAAACAAAG	ENSMUST00000070705	A	C	0	0	0	0	0	1	1	0
Rlim	X	rs227102200	103959443	TCCCCACCAAAG[C/T]CACCTCCATTTA	ENSMUST00000070705	C	T	0	0	0	0	0	1	0	0
Rlim	X	rs29082010	103959926	TACACCAACAAC[C/T]TCATCTTTAACA	ENSMUST00000070705	C	T	0	0	0	0	1	0	0	1
Rlim	X	rs29082009	103959960	AGTAATATAGAA[T/C]AGCTGTGGACAC	ENSMUST00000070705	T	C	0	0	0	0	0	0	1	0
Rlim	X	rs29082008	103960240	TGTGTTTAGAAT[G/A]TGCTGCAGCTGT	ENSMUST00000070705	G	A	0	0	0	0	0	0	1	0
Rlim	X	rs29082006	103960359	TCCGAAAACCAG[G/A]GAAAGGTGACAA	ENSMUST00000070705	G	A	0	0	0	0	0	1	1	0
Rlim	X	rs265848111	103961067	CTTAATTCACAA[C/T]AGGTCTTTGTGG	ENSMUST00000070705	C	T	0	0	0	0	0	0	1	0
Rlim	X	rs221049094	103961218	TTACTTTAAAAT[T/G]GGCTTAAGTCTC	ENSMUST00000070705	T	G	0	0	0	0	0	1	0	0
Rlim	X	rs29082004	103961489	CATGTATCACTT[C/G]CTGCCTAAATCC	ENSMUST00000070705	C	G	0	0	0	0	0	0	1	0
Rlim	X	rs243566283	103961988	TCATCACCTACT[C/T]TGGAAGGTGAAC	ENSMUST00000070705	C	T	0	0	0	0	0	1	0	0
Rlim	X	rs29081563	103962719	GATCTGTTCTTT[A/G]GTGAGTCCTCTA	ENSMUST00000070705	A	G	0	0	0	0	1	1	1	1
Rlim	X	rs29081562	103963223	GGAAAAGGTACG[C/T]CTAAAACCTCCA	ENSMUST00000070705	C	T	0	0	0	0	1	1	1	1
Rlim	X	rs29081561	103963292	TGATCGAGTTCT[G/A]CTAGCTATACTA	ENSMUST00000070705	G	A	0	0	0	0	0	1	1	0
Rlim	X	rs220715964	103963364	AAGAACTATGGT[T/C]GGAGGTCTTTGG	ENSMUST00000070705	T	C	0	0	0	0	1	0	0	1
Rlim	X	rs31823234	103963436	CCCCTGAGAGGG[G/A]TTTCTTGATCCA	ENSMUST00000070705	G	A	0	0	0	0	0	1	1	0
Rlim	X	rs255891233	103963466	TGCAAAAAGACC[T/C]CTACCTAACAAC	ENSMUST00000070705	T	C	0	0	0	0	0	0	1	0
Rlim	X	rs29081560	103963481	ACCTAACAACTC[C/T]GGTCCAGATATC	ENSMUST00000070705	C	T	0	0	0	0	0	0	1	0
Rlim	X	rs29081559	103963544	TCCTTCAGGCTC[G/A]TTTTCCGAAGAC	ENSMUST00000070705	G	A	0	0	0	0	0	1	1	0
Rlim	X	rs221229045	103963742	AGAAGGTCTGGC[C/T]GATGCTGATTCA	ENSMUST00000070705	C	T	0	0	0	0	0	1	0	0
Rlim	X	rs29080196	103978286	TCCTGTGTCTGG[T/C]CCTCCAACTGTC	ENSMUST00000135101	T	C	0	0	0	0	0	1	1	0
Rlim	X	rs29080195	103978387	TAGATGAAATAG[A/G]AACTCTATAGCA	ENSMUST00000135101	A	G	0	0	0	1	1	1	1	1
Rlim	X	rs31822505	103978413	ACCACCCAAATA[G/A]TGTATACTGGTT	ENSMUST00000135101	G	A	0	0	0	0	0	1	1	0
Rlim	X	rs29080194	103978481	TAGAATTTATAG[T/C]TTTCGGATACAA	ENSMUST00000135101	T	C	0	0	0	0	0	0	1	0
Rlim	X	rs211978350	103978732	ATAATAATGAAA[A/G]AATTAATTCCAA	ENSMUST00000135101	A	G	0	0	0	0	0	0	1	0
Rlim	X	rs29079723	103979028	AAAGAGAGACTG[T/A]CTTGAAAAAGAG	ENSMUST00000135101	T	A	0	0	0	0	0	1	1	0
Rlim	X	rs241196676	103979074	TAGATAGACAGA[C/T]AGGCAGGCAGAC	ENSMUST00000135101	C	T	0	0	0	0	1	0	0	1
Rlim	X	rs29079722	103979146	AATTCACAGTAG[A/G]AAGTACCCATTA	ENSMUST00000135101	A	G	0	0	0	0	0	0	1	0
C77370	X	rs220937293	104078083	AAGGGGCTTGGC[G/A]AAGAAGAAAAAT	ENSMUST00000118314	G	A	0	0	0	0	0	1	0	0
C77370	X	rs31217367	104078549	GCCTAGGGTTCC[A/G]GGCATGAGCCTC	ENSMUST00000118314	A	G	0	0	0	1	1	1	1	1
C77370	X	rs29079459	104078701	ACACTGATTTTT[A/T]AAAGCCTCATTC	ENSMUST00000118314	A	T	0	0	0	0	1	0	0	1
C77370	X	rs29079458	104079250	AACAGGAGAAAA[C/G]AAACATTTCTAG	ENSMUST00000118314	C	G	0	0	0	0	0	1	0	0
C77370	X	rs29079457	104079329	CTCAACTCTAAC[T/G]CTCCTCATTTCT	ENSMUST00000118314	T	G	0	0	0	0	0	1	0	0
C77370	X	rs29079456	104079346	TCATTTCTCAGA[A/G]CTGTTCTGAGTG	ENSMUST00000118314	A	G	0	0	0	0	0	1	0	0
C77370	X	rs29079455	104079381	TTGTAGATCTCC[A/G]AAACACTAGTTC	ENSMUST00000118314	A	G	0	0	0	0	0	1	0	0
C77370	X	rs29079454	104079708	CTAAAGAAGTGA[T/C]GAATGAAGTAGT	ENSMUST00000118314	T	C	0	0	0	0	0	1	1	0
C77370	X	rs29079142	104079972	TAGTACAGCACC[T/C]GACCACAATAAG	ENSMUST00000118314	T	C	0	0	0	0	0	1	0	0
C77370	X	rs31824728	104080889	GCTGAACATCAT[G/A]ATACTTTAAAAA	ENSMUST00000118314	G	A	0	0	0	0	0	0	1	0
C77370	X	rs29079138	104081283	AGTTGGTGCCTT[C/T]CCACTAAATCAT	ENSMUST00000118314	C	T	0	0	0	0	0	0	1	0
C77370	X	rs227180527	104082032	TTTAAAAGGTAA[T/C]TAAAAATTGAGA	ENSMUST00000118314	T	C	0	0	0	0	0	0	1	0
C77370	X	rs229560710	104082956	AAACTATATACA[A/G]TACAGTTACTTA	ENSMUST00000118314	A	G	0	0	0	0	0	1	1	0
C77370	X	rs29079137	104083996	TGTTGGTCCATT[A/G]TTGCCTAAAGTG	ENSMUST00000118314	A	G	0	0	0	0	1	0	0	1
C77370	X	rs29079136	104084085	CTGCATGACCAG[G/A]CTCACCAATTGC	ENSMUST00000118314	G	A	0	0	0	0	0	1	0	0
C77370	X	rs29079135	104084524	AGGACCACCATG[C/T]TGAATACATTCA	ENSMUST00000118314	C	T	0	0	0	0	0	0	1	0
C77370	X	rs29079134	104084741	TTTTTCTGAGAA[G/C]AACTTTGGCTTA	ENSMUST00000118314	G	C	0	0	0	0	0	0	1	0
C77370	X	rs29079052	104085662	CACAAACTTCCA[A/T]AGTTGCTTGCTT	ENSMUST00000118314	A	T	0	0	0	0	0	1	1	0
C77370	X	rs29079051	104085877	TGTTTGCAGATA[C/T]CCTCCAGGAATA	ENSMUST00000118314	C	T	0	0	0	0	0	0	1	0
C77370	X	rs29079050	104086000	TTCAGACATATG[G/A]GAACTGTTTGAG	ENSMUST00000118314	G	A	0	0	0	0	1	0	0	1
C77370	X	rs29079049	104086210	AGCTTTGACTTT[A/C]ACCGAGTCGGAG	ENSMUST00000118314	A	C	0	0	0	0	1	1	1	1
C77370	X	rs29079048	104087278	CCGCTTGGGACA[C/T]GTAGTAAAGACA	ENSMUST00000118314	C	T	0	0	0	0	0	1	1	0
C77370	X	rs29079046	104087953	AAATGGAGCTTT[C/T]TCACACTCGTTG	ENSMUST00000118314	C	T	0	0	0	0	0	0	1	0
C77370	X	rs228919710	104088136	CCTGGGAAACAT[C/T]GGGGACTCTTTT	ENSMUST00000118314	C	T	0	0	0	0	0	1	0	0
C77370	X	rs29079045	104088153	ACTCTTTTTGTA[T/C]CACTGGTATAGG	ENSMUST00000118314	T	C	0	0	0	0	0	1	0	0
C77370	X	rs31824726	104088192	TAGCTTCTAGAG[C/G]TACGAATGACTT	ENSMUST00000118314	C	G	0	0	0	0	0	1	0	0
Abcb7	X	rs256479695	104280802	CTCAATGTTATG[A/C]TTTATCATACAA	ENSMUST00000033695	A	C	0	0	0	0	0	0	1	0
Abcb7	X	rs31824568	104280984	ATTCTAGCAAAG[G/A]TTGCTACTTGGT	ENSMUST00000033695	G	A	0	0	0	0	0	0	1	0
Abcb7	X	rs29078769	104281341	CCCCGTTTTTAT[A/G]ATCCTAAATTAC	ENSMUST00000033695	A	G	0	0	0	0	0	1	1	0
Abcb7	X	rs223894171	104281676	TGTCTATTATTT[C/A]CCTCTATAGAAC	ENSMUST00000033695	C	A	0	0	0	0	1	0	0	1
Abcb7	X	rs29078768	104282144	ATCTCCCCTTGA[G/A]AACAGCACTCAT	ENSMUST00000033695	G	A	0	0	0	0	0	0	1	0
Abcb7	X	rs252871897	104282312	CAAACTATTGTA[A/G]TATAATTGAAGA	ENSMUST00000033695	A	G	0	0	0	0	0	1	0	0
Abcb7	X	rs235910892	104282578	ATATTGTCCAGG[A/C]TAGCCTCAAATT	ENSMUST00000033695	A	C	0	0	0	0	1	1	1	1
Abcb7	X	rs245398480	104282851	CCAGCCCAAGAA[C/T]AACTTTTTAAGT	ENSMUST00000033695	C	T	0	0	0	0	0	1	0	0
Abcb7	X	rs213362571	104282968	TTTTTACATTAG[G/A]CTGAACAGAATT	ENSMUST00000033695	G	A	0	0	0	0	0	1	0	0
Abcb7	X	rs252046202	104283059	GATACCTGGTCA[T/C]CTAAACAGTGTA	ENSMUST00000033695	T	C	0	0	0	0	0	1	0	0
Abcb7	X	rs29078766	104283094	GAATCCTTTGCT[T/A]TTTACCAAATGT	ENSMUST00000033695	T	A	0	0	0	0	0	1	1	0
Abcb7	X	rs258795695	104283254	AAATAGGAAAGG[C/T]TATTAACTCCCT	ENSMUST00000033695	C	T	0	0	0	0	0	1	0	0
Abcb7	X	rs227397863	104283286	TGGGATCATTCT[C/T]AGTATAAATAAC	ENSMUST00000033695	C	T	0	0	0	0	0	1	0	0
Abcb7	X	rs256668213	104283351	TTAATTTTCATT[T/C]AAAACAAAACTT	ENSMUST00000033695	T	C	0	0	0	0	0	1	0	0
Abcb7	X	rs229406249	104302982	CAGCAGTGAGTC[G/A]ATAGCAGCATTA	ENSMUST00000033695	G	A	0	0	0	0	0	1	1	0
Abcb7	X	rs29078914	104342451	CCTTTTAGAATT[T/A]ATTTGTAAAGTT	ENSMUST00000140333	T	A	0	0	0	0	0	1	1	0
Uprt	X	rs215114250	104482882	GGCCAGGAGGAC[G/A]CACGTGTCCGCA	ENSMUST00000087867	G	A	0	0	0	0	0	0	1	0
Uprt	X	rs31818488	104482967	CCGTGTATGGCC[T/A]CGGAGTTACAGC	ENSMUST00000087867	T	A	0	0	0	0	0	1	1	0
Uprt	X	rs29079702	104483089	AGAGGAAAATAA[C/T]GCTGCTATGGCT	ENSMUST00000087867	C	T	0	0	0	0	0	0	1	0
Uprt	X	rs29079128	104498310	ACTGAATCAGCT[G/A]CCATATAAAGAA	ENSMUST00000087867	G	A	0	0	0	0	0	0	1	0
Uprt	X	rs31817845	104501863	CAAGTTCCCCCC[A/G]GACATTCATCGC	ENSMUST00000087867	A	G	0	0	0	0	1	0	0	1
Uprt	X	rs29079066	104506214	TACAGAAGTCCA[T/C]CCTGTTGCACCT	ENSMUST00000087867	T	C	0	0	0	0	0	1	1	0
Uprt	X	rs264600728	104506469	ATGAAGCACAAC[C/T]TCAGTGCTTAAA	ENSMUST00000087867	C	T	0	0	0	0	0	1	0	0
Uprt	X	rs29079065	104506544	TAGTCCATGGAG[A/C]CTGTAGAACTTA	ENSMUST00000087867	A	C	0	0	0	0	0	0	1	0
Uprt	X	rs581224602	104506703	CTTGTCACCCTC[T/C]GTACTCTATATA	ENSMUST00000087867	T	C	0	0	0	0	0	1	1	0
Uprt	X	rs29079064	104507137	AAGGAATTGGTG[T/G]AGATTTTTCTAA	ENSMUST00000087867	T	G	0	0	0	0	0	1	1	0
Uprt	X	rs212537567	104507245	TAGGGTTTCTCT[G/A]TGTTCCTCGGGC	ENSMUST00000087867	G	A	0	0	0	0	0	1	0	0
Zdhhc15	X	rs29082126	104537076	TATATATATCAC[T/C]GTAAGCAGACTG	ENSMUST00000042070	T	C	0	0	0	0	0	0	1	0
Zdhhc15	X	rs31818118	104537391	TCCAAAGAACAC[A/G]TTTAATGGTTTC	ENSMUST00000042070	A	G	0	0	0	0	0	1	0	0
Zdhhc15	X	rs31818117	104537500	ACATAATACTCA[C/T]ATGCAAAGGCTA	ENSMUST00000042070	C	T	0	0	0	0	0	1	0	0
Zdhhc15	X	rs29082125	104537554	TAAAGATATGCA[T/A]ATGTAGCTCACA	ENSMUST00000042070	T	A	0	0	0	0	0	1	1	0
Zdhhc15	X	rs31818116	104537569	GTAGCTCACACC[T/G]TCAACCATTTCG	ENSMUST00000042070	T	G	0	0	0	0	0	1	1	0
Zdhhc15	X	rs29082124	104537697	TTCAGCCCAACT[G/C]GGTCTCTTAGAC	ENSMUST00000042070	G	C	0	0	0	0	0	1	0	0
Zdhhc15	X	rs29081493	104538434	TTCCAAGGACAT[C/T]GTTGCAGCAAAC	ENSMUST00000042070	C	T	0	0	0	0	0	1	1	0
Zdhhc15	X	rs31818114	104538823	TGTCTATATATA[G/A]TAATCAATACAC	ENSMUST00000042070	G	A	0	0	0	0	0	1	0	0
Zdhhc15	X	rs29081492	104538920	GTTTCTTCTTTC[T/C]CCAAGCATCCAG	ENSMUST00000042070	T	C	0	0	0	0	0	1	1	0
Zdhhc15	X	rs250831735	104539588	GACCAAATGGAC[C/T]CATTAGGTTGTT	ENSMUST00000042070	C	T	0	0	0	0	0	0	1	0
Zdhhc15	X	rs31817163	104540241	TAAAACAAAGCT[A/T]TATACTGGAGAA	ENSMUST00000042070	A	T	0	0	0	0	0	0	1	0
Zdhhc15	X	rs262080819	104540460	TTCACTATTATA[C/A]CTGGTCTTAAAA	ENSMUST00000042070	C	A	0	0	0	0	0	1	0	0
Zdhhc15	X	rs29078928	104588331	TGTACACTGGTA[A/G]CTTCTTGGCCAT	ENSMUST00000042070	A	G	0	0	0	0	0	1	1	0
Zdhhc15	X	rs230497914	104598107	CTGGTTTGGCTG[C/T]TGTGGGAGTGTG	ENSMUST00000042070	C	T	0	0	0	0	0	1	0	0
Zdhhc15	X	rs257022016	104670803	CCGCCGCATCTT[C/T]GGCTCGAAGATC	ENSMUST00000042070	C	T	0	0	0	0	0	1	0	0
Zdhhc15	X	rs240524705	104671008	ACAGGAACCGGC[T/C]GAGGTGGGGCAG	ENSMUST00000042070	T	C	0	0	0	0	0	0	1	0
1700121L16Rik	X	rs256940409	104842085	GGTCCTATCAAG[A/G]ATTGTCGTGAGA	ENSMUST00000189166	A	G	0	0	0	0	0	0	1	0
1700121L16Rik	X	rs224405328	104842162	CAAAACGTCGTT[C/T]ATCTGCTAAAGG	ENSMUST00000189166	C	T	0	0	0	0	0	0	1	0
1700121L16Rik	X	rs245599815	104842195	GATGGAACAGTT[C/T]GTGTGCATGCTC	ENSMUST00000189166	C	T	0	0	0	0	0	0	1	0
1700121L16Rik	X	rs219213992	104842380	CAAGGTGTAGTG[G/A]ATAAGAGTGAGT	ENSMUST00000189166	G	A	0	0	0	0	0	0	1	0
1700121L16Rik	X	rs233994125	104842401	GAGTTTACTTCA[G/T]ATTACTCACTAT	ENSMUST00000189166	G	T	0	0	0	0	0	0	1	0
5530601H04Rik	X	rs31812705	105037353	TTCTTTTTAGAG[T/C]GATTCTGGTATT	ENSMUST00000127533	T	C	0	0	0	0	0	1	0	0
5530601H04Rik	X	rs29075700	105037412	AACGGTAAGATA[G/A]AAAAAGCAGAGT	ENSMUST00000127533	G	A	0	0	0	0	0	0	1	0
5530601H04Rik	X	rs29075699	105037452	GAACAGGAAAAT[T/G]AACAATAAAAAC	ENSMUST00000127533	T	G	0	0	0	0	0	0	1	0
5530601H04Rik	X	rs29075698	105037619	GCAAGTTTACCA[G/A]CTTTCAAGGCAG	ENSMUST00000127533	G	A	0	0	0	0	0	1	0	0
5530601H04Rik	X	rs29075697	105037648	AAACACTCATTT[T/C]TGTTTCTTTAAA	ENSMUST00000127533	T	C	0	0	0	0	0	0	1	0
5530601H04Rik	X	rs31812704	105038117	GCAAATAATTAG[T/C]TCTTAAATTAAT	ENSMUST00000127533	T	C	0	0	0	0	0	1	0	0
5530601H04Rik	X	rs29075696	105038169	ATGTGTATCAAA[A/G]ACAGGAGCCTAG	ENSMUST00000127533	A	G	0	0	0	0	0	1	1	0
5530601H04Rik	X	rs219899805	105038376	TGCTCTAGTGAA[C/G]GTGGACAGGTTT	ENSMUST00000127533	C	G	0	0	0	0	0	0	1	0
5530601H04Rik	X	rs264608524	105038534	GGATACACCCCA[A/C]CAGAGAAGCTGC	ENSMUST00000127533	A	C	0	0	0	0	0	1	1	0
5530601H04Rik	X	rs234134721	105038611	ATATTAAATACT[C/T]AAAGAACTAATA	ENSMUST00000127533	C	T	0	0	0	0	0	0	1	0
5530601H04Rik	X	rs212223913	105038655	TGTTTTATTAAA[T/C]AGATATTAAACA	ENSMUST00000127533	T	C	0	0	0	0	0	0	1	0
5530601H04Rik	X	rs244872067	105038755	AGGCTGGTAGAA[C/T]ATGGAGAAACCT	ENSMUST00000127533	C	T	0	0	0	0	0	0	1	0
5530601H04Rik	X	rs264176885	105038937	TAGTAATCGATA[C/T]ACAACCTTGTAT	ENSMUST00000127533	C	T	0	0	0	0	0	1	0	0
5530601H04Rik	X	rs225748046	105039037	TAACTTGTCTTC[T/C]TAAAGAAACAAA	ENSMUST00000127533	T	C	0	0	0	0	0	1	0	0
5530601H04Rik	X	rs584646868	105039212	CCTAGGCATTTA[T/C]TTCAGAGATTTA	ENSMUST00000127533	T	C	0	0	0	0	0	0	1	0
5530601H04Rik	X	rs245685137	105039651	GTTGAGCAGTCT[C/T]GTGTTTCTTAGC	ENSMUST00000127533	C	T	0	0	0	0	0	0	1	0
5530601H04Rik	X	rs238990647	105041449	TCAAAGAACCAA[G/C]TCTTCACTGATT	ENSMUST00000138460	G	C	0	0	0	0	0	1	1	0
5530601H04Rik	X	rs231835434	105041657	TATTTTATATCC[T/C]GACTCCAGTTTC	ENSMUST00000138460	T	C	0	0	0	0	0	1	1	0
5530601H04Rik	X	rs242249672	105041831	GACAACTCAGTA[G/A]GAGGAAAGGGTC	ENSMUST00000138460	G	A	0	0	0	0	0	0	1	0
5530601H04Rik	X	rs215856327	105042017	TAGACCTTAAAA[G/T]AATATGCTTTAT	ENSMUST00000138460	G	T	0	0	0	0	0	0	1	0
5530601H04Rik	X	rs240130122	105042034	TGCTTTATTATT[A/T]TTTTTAAAATGC	ENSMUST00000138460	A	T	0	0	0	0	0	0	1	0
5530601H04Rik	X	rs29075695	105042666	GCTGTTCCATGT[G/T]TTGCTGAGCTGT	ENSMUST00000138460	G	T	0	0	0	0	0	1	1	0
5530601H04Rik	X	rs249924268	105043117	GGGATGGGAAGG[T/A]TCCTTACCATAC	ENSMUST00000138460	T	A	0	0	0	0	0	0	1	0
5530601H04Rik	X	rs29075694	105043133	TTACCATACCTG[G/C]GGTTGCTGACTA	ENSMUST00000138460	G	C	0	0	0	0	0	1	1	0
5530601H04Rik	X	rs29075303	105043233	TTGTTAAACAGT[T/C]ACAGTACATTGA	ENSMUST00000138460	T	C	0	0	0	0	0	1	1	0
5530601H04Rik	X	rs29075302	105043266	CAGAAGCAGTCA[T/G]GGGCAGAGCAGG	ENSMUST00000138460	T	G	0	0	0	0	0	1	1	0
5530601H04Rik	X	rs265497677	105043661	AGTGTACCTATA[T/A]CTAGGAAAAAAA	ENSMUST00000138460	T	A	0	0	0	0	0	0	1	0
5530601H04Rik	X	rs29075301	105043994	GGAGGTTTATTT[T/A]GCCATACCATTG	ENSMUST00000138460	T	A	0	0	0	0	0	0	1	0
5530601H04Rik	X	rs256744055	105066796	TCACTGTCTTGA[T/C]GAAGTTCTGGAA	ENSMUST00000123850	T	C	0	0	0	0	0	0	1	0
5530601H04Rik	X	rs29077816	105068532	TGGTCAAGTGTC[C/T]ACAGGCATTAGC	ENSMUST00000127533	C	T	0	0	0	0	0	0	1	0
5530601H04Rik	X	rs240345014	105068599	AGATCTTTCTGT[T/G]TTTATTTCTCCT	ENSMUST00000127533	T	G	0	0	0	0	0	0	1	0
5530601H04Rik	X	rs29077406	105070038	TCAGGCCGTACT[C/G]TACCGCGGGTGA	ENSMUST00000144366	C	G	0	0	0	0	0	0	1	0
5530601H04Rik	X	rs31810932	105075836	ACATCCACATGG[A/G]CAATCCATCCTA	ENSMUST00000136211	A	G	0	0	0	0	0	0	1	0
5530601H04Rik	X	rs29075995	105077420	AACAGCACCCTC[C/G]TCCCAGTTTTGC	ENSMUST00000138137	C	G	0	0	0	0	0	1	1	0
5530601H04Rik	X	rs29075994	105077479	CTCCTTTATACT[C/T]CATATCAAATTG	ENSMUST00000138137	C	T	0	0	0	0	0	0	1	0
5530601H04Rik	X	rs29075593	105077511	GGGCATTATTCA[T/C]TCTGCAACTGTC	ENSMUST00000138137	T	C	0	0	0	0	0	1	1	0
5530601H04Rik	X	rs256024147	105077542	GTATCATCTACC[C/A]CCTTCAAGCTGG	ENSMUST00000138137	C	A	0	0	0	0	0	0	1	0
5530601H04Rik	X	rs217804918	105077600	TCCACATCTTTT[T/C]ATTGTTTGGGGA	ENSMUST00000138137	T	C	0	0	0	0	0	0	1	0
5530601H04Rik	X	rs219605929	105077932	TTCGTTCTCTTC[A/C]CCTTGCTTTATA	ENSMUST00000138137	A	C	0	0	0	0	0	1	1	0
5530601H04Rik	X	.	105079453	TAAGGCGGGCGT[A/G]TGTGTGTGTGTG	ENSMUST00000136211	A	G	0	0	0	0	0	1	0	0
5530601H04Rik	X	rs29075592	105079490	CGCGTGAACTGG[A/G]AACACGGCACAC	ENSMUST00000136211	A	G	0	0	0	0	0	1	1	0
Pbdc1	X	rs31810926	105081994	AGATGACCAAAT[C/T]TACTCTGAGTTC	ENSMUST00000033577	C	T	0	0	0	0	0	1	0	0
Pbdc1	X	rs251093893	105082013	GAGTTCCGTGAG[A/G]TTTTTGAGACAC	ENSMUST00000033577	A	G	0	0	0	0	0	1	0	0
Pbdc1	X	rs31810924	105083526	ACATTTATTTGA[T/C]ACTTCACAATGT	ENSMUST00000033577	T	C	0	0	0	0	0	1	1	0
Pbdc1	X	rs224221183	105083772	GACCTACAGAGT[G/A]AGACCCTGTCTC	ENSMUST00000033577	G	A	0	0	0	0	0	1	0	0
Pbdc1	X	rs29075168	105083876	GGATATGTATAC[C/T]TGGAACAGCAGC	ENSMUST00000033577	C	T	0	0	0	0	0	1	1	0
Pbdc1	X	rs31810073	105083953	CTTTACTTCCTT[T/A]TAGAGCATTGTT	ENSMUST00000033577	T	A	0	0	0	0	0	1	0	0
Pbdc1	X	rs231473556	105084085	TTCATACTCACA[A/T]TCCTGCCTTGTT	ENSMUST00000033577	A	T	0	0	0	0	0	1	0	0
Pbdc1	X	rs29075167	105084118	CATAGCTACGTT[G/A]TTAACCTGAAAC	ENSMUST00000033577	G	A	0	0	0	0	0	0	1	0
Pbdc1	X	rs29075166	105084201	GTGGTTTCCCAT[A/G]TATAATGTTATA	ENSMUST00000033577	A	G	0	0	0	0	0	1	1	0
Pbdc1	X	rs231960061	105084280	AGGGAGGTGTTT[C/T]CTTCTCAGGTGA	ENSMUST00000033577	C	T	0	0	0	0	0	0	1	0
Pbdc1	X	rs29075165	105084337	CTACTCAGGTTC[G/A]TGTGCATCTACA	ENSMUST00000033577	G	A	0	0	0	0	0	1	1	0
Pbdc1	X	rs237886995	105084562	AAGCCCTGCCTC[A/G]TAAATATACAGT	ENSMUST00000033577	A	G	0	0	0	0	0	1	0	0
Pbdc1	X	rs218564047	105084895	AGGTCCTGTGTG[G/A]ATTTATTATGAT	ENSMUST00000033577	G	A	0	0	0	0	0	1	1	0
Pbdc1	X	rs236897438	105084942	ATTTCTTAGTAT[G/A]AGACTAAGTGGG	ENSMUST00000033577	G	A	0	0	0	0	0	1	0	0
Pbdc1	X	rs29076643	105116361	TTCTCTGGCTTC[G/A]TGATACACCTCT	ENSMUST00000119477	G	A	0	0	0	0	0	1	1	0
Pbdc1	X	rs29076642	105116501	TGCTGCTTTGAA[C/T]CTTTAAAGTCAT	ENSMUST00000119477	C	T	0	0	0	0	0	0	1	0
Pbdc1	X	rs29076641	105116547	CAGTGCACCCTG[G/C]TCTAGTCATGTG	ENSMUST00000119477	G	C	0	0	0	0	0	1	0	0
Pbdc1	X	rs29076639	105116637	AAAATTTTTGTA[A/G]TTATTTCTCTCT	ENSMUST00000119477	A	G	0	0	0	0	0	1	1	0
Pbdc1	X	rs29076638	105116746	AAACATTTCCAC[C/A]TGCTTTTTTAAA	ENSMUST00000119477	C	A	0	0	0	0	0	1	1	0
Pbdc1	X	rs29076637	105116788	ATTTGTGGAATC[T/G]ATCTTCATTTCT	ENSMUST00000119477	T	G	0	0	0	0	0	1	1	0
Pbdc1	X	rs29076636	105116811	CTTCCTTTCTTG[G/A]TATCTCCTTGGA	ENSMUST00000119477	G	A	0	0	0	0	0	1	1	0
Pbdc1	X	rs29076635	105116928	GATTGTACCTTG[G/A]TCACTGTTGCCT	ENSMUST00000119477	G	A	0	0	0	0	0	1	1	0
Pbdc1	X	rs29076634	105117019	GGTGAATGTATT[A/C]AGGAGAAAGAAA	ENSMUST00000119477	A	C	0	0	0	0	0	1	1	0
5330434G04Rik	X	rs29075245	105348629	GCCAATAACATT[G/A]TATACTTTGTGG	ENSMUST00000136406	G	A	0	0	0	0	0	1	1	0
5330434G04Rik	X	rs29074792	105349528	AACACATTTCTC[T/G]TGTCTCAGCCAG	ENSMUST00000136406	T	G	0	0	0	0	0	1	0	0
5330434G04Rik	X	rs29074790	105349776	GTATCTCAATCC[G/A]TGAAATTGCTAA	ENSMUST00000136406	G	A	0	0	0	0	0	1	1	0
5330434G04Rik	X	rs29074789	105349841	TGTGTATGCCCC[A/G]TAAAGGTAATCG	ENSMUST00000136406	A	G	0	0	0	0	0	1	1	0
5330434G04Rik	X	rs29074788	105349887	CTAGAAAACAAG[A/G]CTTAATACTGTA	ENSMUST00000136406	A	G	0	0	0	0	0	1	0	0
5330434G04Rik	X	rs29074787	105349944	CTTCTATGAGGC[T/C]GTCATAAATGGA	ENSMUST00000136406	T	C	0	0	0	0	0	1	1	0
5330434G04Rik	X	rs29074786	105350604	AGCATATAGCTT[G/A]CATACTTTGGAA	ENSMUST00000136406	G	A	0	0	0	0	0	1	0	0
5330434G04Rik	X	rs29074785	105350645	GATCAAATGGAG[C/A]GAATGAGGAGAT	ENSMUST00000136406	C	A	0	0	0	0	1	1	1	1
5330434G04Rik	X	rs29074784	105350668	ATATGATCTAGT[C/T]TGTAACTCAGTT	ENSMUST00000136406	C	T	0	0	0	0	0	1	0	0
5330434G04Rik	X	rs226153552	105350700	GTGATCTAAAGA[G/A]GATCACAAAAGA	ENSMUST00000136406	G	A	0	0	0	0	0	0	1	0
5330434G04Rik	X	rs29074403	105350795	TTGGATGGAAAT[C/A]TGGGTCTGTCTC	ENSMUST00000136406	C	A	0	0	0	0	0	0	1	0
5330434G04Rik	X	rs217988708	105351116	ACCCAAACTCAG[A/G]GTATCAGGATTT	ENSMUST00000136406	A	G	0	0	0	0	0	1	1	1
5330434G04Rik	X	rs230603392	105351132	TCAGGATTTCTG[G/A]TGAGGCTTCTTT	ENSMUST00000136406	G	A	0	0	0	0	0	1	1	0
5330434G04Rik	X	rs248375053	105373114	CAGAATGTGGAC[G/A]CAGGGGAATTAT	ENSMUST00000142109	G	A	0	0	0	0	0	1	0	0
5330434G04Rik	X	rs214377226	105373459	GATGTCCTTTCT[C/T]TCTATTCCTGTA	ENSMUST00000142109	C	T	0	0	0	0	0	0	1	0
5330434G04Rik	X	rs251150721	105373738	TTCCTAGGGATG[G/A]AAGGGTTTAAGT	ENSMUST00000142109	G	A	0	0	0	0	0	1	0	0
5330434G04Rik	X	rs29076221	105373789	CCTGTTGTGCTG[T/G]CTCTTTCAGACT	ENSMUST00000142109	T	G	0	0	0	0	0	1	1	0
5330434G04Rik	X	rs219937224	105374094	TACATAGCTAAG[G/A]GAATAAAACAAA	ENSMUST00000142109	G	A	0	0	0	0	0	1	1	0
5330434G04Rik	X	rs262257570	105374189	TCACACCACTCT[G/A]GAAAGCTATGTC	ENSMUST00000142109	G	A	0	0	0	0	0	1	1	0
5330434G04Rik	X	rs232768128	105374261	TCTACTTTTGCA[A/G]CAGCTCTGATCC	ENSMUST00000142109	A	G	0	0	0	0	0	0	1	0
5330434G04Rik	X	rs29076220	105374400	TGAGTGAAGAAT[A/C]TGTATCCTACAC	ENSMUST00000142109	A	C	0	0	0	0	0	1	1	0
5330434G04Rik	X	rs259440128	105374586	GTGTGACTGTGT[G/A]TCCCACACTCAG	ENSMUST00000142109	G	A	0	0	0	0	0	0	1	0
5330434G04Rik	X	rs29076219	105374704	GCCAGAAAAGCT[A/G]AGTTGCTGATTA	ENSMUST00000142109	A	G	0	0	0	0	0	1	1	0
5330434G04Rik	X	rs29076218	105375024	CTCCTACTAGAG[T/C]CTGTCTCTTCCT	ENSMUST00000142109	T	C	0	0	0	0	0	1	1	0
5330434G04Rik	X	rs29076217	105375585	AGACTGAGCAAG[T/A]CACTATGCAAAG	ENSMUST00000142109	T	A	0	0	0	0	0	1	1	0
5330434G04Rik	X	rs31812992	105382868	TAAGATAGTAAG[G/A]CTGCTGATCTTG	ENSMUST00000136406	G	A	0	0	0	0	0	1	0	0
5330434G04Rik	X	rs247623796	105387905	TCTTGGACAAGT[T/C]ACAGAAGCTCTT	ENSMUST00000136406	T	C	0	0	0	0	0	1	1	0
5330434G04Rik	X	rs29078861	105391517	TAGTATTCAGCC[A/G]TCTTCCTGGATT	ENSMUST00000142109	A	G	0	0	0	0	0	0	1	0
5330434G04Rik	X	rs29078860	105391540	TTTACCGACCTC[A/G]GGCTCCAGTTCT	ENSMUST00000142109	A	G	0	0	0	0	0	0	1	0
Cypt2	X	rs31817351	105499791	GGAGAGCTCCGC[T/A]ATGGCTCGGGTG	ENSMUST00000041758	T	A	0	0	0	0	0	0	1	0
Cypt2	X	rs29077515	105499842	AGCTACAGCAGT[A/G]GCCGCCACTGCC	ENSMUST00000041758	A	G	0	0	0	0	0	1	1	0
Cypt2	X	rs29077152	105500517	GACCCCGAACAG[G/A]TCCAAAGACCCA	ENSMUST00000041758	G	A	0	0	0	0	0	1	0	0
Cypt2	X	rs29077151	105500574	CTGTGGTCCTGT[C/T]AAGGCCAGTCTT	ENSMUST00000041758	C	T	0	0	0	0	0	0	1	0
Fgf16	X	rs29076157	105774614	GGCTCCAACCCT[G/A]CTGCAAGCCATC	ENSMUST00000033581	G	A	0	0	0	0	0	0	1	0
Atrx	X	rs29074360	105798247	CTTCTAATTACT[A/G]TTTTTCAAGTTA	ENSMUST00000113573	A	G	0	0	0	0	0	1	0	0
Atrx	X	rs29074359	105799055	GGAACCCAACTC[G/A]GATCAAACTTGA	ENSMUST00000113573	G	A	0	0	0	0	0	1	0	0
Atrx	X	rs29078730	105802023	AATCCTCACTGC[C/T]GTCATACTGTTC	ENSMUST00000113573	C	T	0	0	0	0	0	0	1	0
Atrx	X	rs31812388	105823800	AGATATGAGCGA[C/T]TGGCTAAAAACA	ENSMUST00000113573	C	T	0	0	0	0	0	0	1	0
Atrx	X	rs29074368	105830896	CTGTGTCATCCA[C/T]GTTGCCATCTCC	ENSMUST00000113573	C	T	1	0	1	1	0	0	0	0
Atrx	X	rs29074364	105832525	TTGGAAATCTTG[A/G]AAAAGCTTTGCA	ENSMUST00000113573	A	G	0	0	0	0	0	0	1	0
Atrx	X	rs29076857	105846740	TCCTGAACCTGG[G/A]GACTTCTTTGTC	ENSMUST00000113573	G	A	0	0	0	0	1	1	1	0
Atrx	X	rs29075963	105851145	ATCATCTTTAAG[A/G]ATCTTCCGAATT	ENSMUST00000113573	A	G	0	0	0	0	1	0	0	0
Atrx	X	rs29075962	105851764	TCATCAAAACAA[T/C]TAAAAAGAAAAT	ENSMUST00000123174	T	C	0	0	0	0	1	0	0	0
Atrx	X	rs31811719	105853331	GACTTCTTCGCT[A/C]ACTCCTGACTCC	ENSMUST00000113573	A	C	0	0	0	0	0	0	1	0
Atrx	X	rs29075518	105855976	ATGTCTGTATCT[T/C]GGCTTCTTAGAT	ENSMUST00000113573	T	C	0	0	0	0	0	1	1	0
Atrx	X	rs29078303	105874599	AAGGCAGCACTA[G/C]ATTTTCAGTCAC	ENSMUST00000123174	G	C	0	0	0	0	0	0	1	0
Atrx	X	rs29078302	105874861	TACTTCCTTGGT[A/G]TTTCTCTTTGAA	ENSMUST00000123174	A	G	0	0	0	0	0	1	1	0
Atrx	X	rs29078301	105875263	ATCAGAGGAAGA[G/C]TCCCACTCCTGC	ENSMUST00000113573	G	C	0	0	0	0	0	1	1	0
Atrx	X	rs29078300	105875299	TGTTTCTCCCTT[T/C]AAGTCTGGGGCT	ENSMUST00000113573	T	C	0	0	0	0	0	1	0	0
Atrx	X	rs29078298	105875929	AAAATCTGACCC[G/T]GAAGTAGAATTT	ENSMUST00000113573	G	T	0	0	0	0	0	1	0	0
Atrx	X	rs29078297	105876105	CCCCAATCACTG[G/C]TTGCTTAGCTTT	ENSMUST00000113573	G	C	0	0	0	0	0	1	1	0
Atrx	X	rs29078296	105876382	GGGTCTACATTT[C/T]TCTGAGCTGCGG	ENSMUST00000113573	C	T	0	0	0	0	0	1	0	0
Atrx	X	rs6207541	105876866	TTTAAAAACTCT[C/T]TCTTTTCTGTAG	ENSMUST00000113573	C	T	0	0	0	0	0	1	1	0
Atrx	X	rs29078295	105877200	CAGATAGTGCTG[A/C]GTGAGAGTAAGT	ENSMUST00000113573	A	C	0	0	0	0	0	1	0	0
Atrx	X	rs29077352	105882108	CACAGTGCTCCC[G/A]AAGCATATAAGC	ENSMUST00000101305	G	A	0	0	0	0	1	0	0	0
Atrx	X	rs29077351	105882196	GGCCATGCATAT[T/C]CATGCACATGCA	ENSMUST00000101305	T	C	0	0	0	0	0	0	1	0
Atrx	X	rs29077350	105882357	ATACATGTAGGG[T/C]TGCAAGGTGATT	ENSMUST00000101305	T	C	0	0	0	0	1	1	1	0
Atrx	X	rs29077349	105882426	GGCACTAGCATT[C/T]ATTAGCTCAATG	ENSMUST00000101305	C	T	0	0	0	0	0	0	1	0
Atrx	X	rs221625112	105882502	GTGTAATAAATA[C/T]TTTAAACAATTT	ENSMUST00000101305	C	T	0	0	0	0	0	0	1	0
Atrx	X	rs233076876	105882522	AATTTAAGTGGG[C/T]AAAGTATATTAA	ENSMUST00000101305	C	T	0	0	0	0	0	0	1	0
Atrx	X	rs29077348	105882562	AATTCCTTAAAT[A/G]TACTTTTGCTTT	ENSMUST00000101305	A	G	0	0	0	0	1	1	1	0
Atrx	X	rs29077347	105882841	AAATATTTAGGA[A/C]TGACCATATTAC	ENSMUST00000101305	A	C	0	0	0	0	0	0	1	0
Atrx	X	rs31810936	105883265	TGAGGAATCTGA[T/C]TATAATCTTTAT	ENSMUST00000101305	T	C	0	0	0	0	0	1	0	0
Atrx	X	rs29077346	105883493	AAAATATTAAAG[A/G]GACACATCTATA	ENSMUST00000101305	A	G	0	0	0	0	0	1	1	0
Atrx	X	rs29077345	105883601	GCCCAAAAACTA[T/C]ATATAGGCACTA	ENSMUST00000101305	T	C	0	0	0	0	0	1	0	0
Atrx	X	rs29076833	105883760	GAACAACGAAAG[G/A]ACTTCATCACTC	ENSMUST00000101305	G	A	0	0	0	0	0	1	0	0
Atrx	X	rs29076832	105883828	CATCCATGAAGA[C/A]CAAACTGGGGAC	ENSMUST00000101305	C	A	0	0	0	0	0	1	1	0
Atrx	X	rs29076831	105884132	TGTTTTGAGAAA[C/T]GGACTTTAACCT	ENSMUST00000101305	C	T	0	0	0	0	0	1	1	0
Atrx	X	rs29076830	105884159	TCTGCTTCAGAG[C/T]GCAAAGAGAAAC	ENSMUST00000101305	C	T	0	0	0	0	0	1	0	0
Atrx	X	rs29076829	105884187	AATTATTTTTAA[G/A]TAGTGCTTTTAC	ENSMUST00000101305	G	A	0	0	0	0	0	0	1	0
Magt1	X	rs29076363	105968387	CACAAAACACTG[G/A]CCACGGGAGGCA	ENSMUST00000033583	G	A	0	0	0	0	0	1	1	0
Magt1	X	rs232558438	105968513	ACAAGTACATGA[A/G]TAGCAGATAAGA	ENSMUST00000033583	A	G	0	0	0	0	0	0	1	0
Magt1	X	rs236942024	105968590	TAGCAACCACAA[C/T]AAATCACCCCCA	ENSMUST00000033583	C	T	0	0	0	0	0	0	1	0
Magt1	X	rs29076362	105968768	AGGTTGGCCTTA[T/C]ACTCACGCTATG	ENSMUST00000033583	T	C	0	0	0	0	1	1	1	0
Magt1	X	rs233384313	105968809	AACTTCTGGTTC[C/T]CATCTGTCTCCC	ENSMUST00000033583	C	T	0	0	0	0	0	0	1	0
Magt1	X	rs240603185	105968919	TGTATCAACTCA[G/A]TCACATATCCAT	ENSMUST00000033583	G	A	0	0	0	0	0	1	1	0
Magt1	X	rs261429581	105969293	TTAACAGTAGCA[T/C]TTTGGATCATTT	ENSMUST00000033583	T	C	0	0	0	0	1	0	0	0
Magt1	X	rs252185946	105969997	GTAAATAAAAAG[C/T]TAAACTGATAGC	ENSMUST00000033583	C	T	0	0	0	0	0	0	1	0
Magt1	X	rs29076361	105970179	CTTTTAGAAAAC[C/T]GGCACACAAAAA	ENSMUST00000033583	C	T	0	0	0	0	1	0	0	0
Magt1	X	rs226256381	105970407	TAGGCAAGCACT[A/C]TACCTCTGAGCC	ENSMUST00000033583	A	C	0	0	0	0	0	1	1	0
Magt1	X	rs261031285	105970694	TCAATAACAATG[C/T]GTAACTTACACA	ENSMUST00000033583	C	T	0	0	0	0	0	1	0	0
Magt1	X	rs31816479	105970822	TCCATGTACAAG[G/A]TAGTTATAGCAC	ENSMUST00000033583	G	A	0	0	0	0	0	0	1	0
Magt1	X	rs29076360	105970849	TCATGCACAAAT[C/T]ATAGTCTTTAGT	ENSMUST00000033583	C	T	0	0	0	0	0	1	0	0
Magt1	X	rs29076359	105971333	ACATCTTTGGTT[T/A]AATGATTAACTA	ENSMUST00000151689	T	A	1	0	1	1	1	1	1	1
Magt1	X	rs47568289	105976721	CCTCAGTGTTTG[A/G]AGTATAGGTGTG	ENSMUST00000139421	A	G	0	0	0	0	0	1	1	0
Magt1	X	rs29075130	105989034	TCTTCGCAGATA[C/T]ACAAGTCCACCA	ENSMUST00000033583	C	T	0	0	0	0	0	1	0	0
Magt1	X	rs31816476	105989058	AATAACAGCCAG[C/A]AGCAGTCCCAAC	ENSMUST00000033583	C	A	0	0	0	0	0	0	1	0
Magt1	X	rs6256328	105992452	AAAAAATATCCT[G/A]TTGGTAAATGCA	ENSMUST00000033583	G	A	0	0	0	0	0	0	1	0
Magt1	X	rs29094589	105996905	AGCTTTAACAAG[A/G]CGACGGAACTTG	ENSMUST00000033583	A	G	0	0	0	0	1	1	1	0
Cox7b	X	rs29094945	106015718	CCAATTCTCATT[T/C]GGGCTCCCTGCT	ENSMUST00000033582	T	C	0	0	0	0	0	1	1	0
Cox7b	X	rs29097355	106021869	TTAAAACCAACT[T/C]ATAAGTGAATGC	ENSMUST00000033582	T	C	0	0	0	0	0	0	1	0
Cox7b	X	rs4232616	106021975	AGGCTTTGTTTT[T/C]TTCCTTTGTAAA	ENSMUST00000033582	T	C	0	0	0	0	0	1	1	0
Cox7b	X	rs29097354	106022004	GCCCAAGCATGG[T/C]GACTTCTCATTT	ENSMUST00000033582	T	C	0	0	0	0	0	0	1	0
Cox7b	X	rs29097023	106022027	TTATTTAAGCTG[T/C]ATTGTCTCTTAA	ENSMUST00000033582	T	C	0	0	0	0	0	0	1	0
Cox7b	X	rs29097022	106022058	TTTTTACCCTAT[G/A]AGGTGGTATGAG	ENSMUST00000033582	G	A	0	0	0	0	0	0	1	0
Cox7b	X	rs29097021	106022174	GTCATTGGCCAT[A/G]TAGGTTATGCTT	ENSMUST00000033582	A	G	0	0	0	0	0	0	1	0
Cox7b	X	rs4232617	106022221	TATTTGGAATTG[C/T]CATTAGCTCCCT	ENSMUST00000033582	C	T	0	0	0	0	0	1	0	0
Cox7b	X	rs29097019	106022320	GCTAAAGACTAC[C/T]ACCTCCTTACAC	ENSMUST00000033582	C	T	0	0	0	0	0	1	1	0
Cox7b	X	rs29097018	106022387	TAATCCTTAATC[T/C]TTAGGATCTGTC	ENSMUST00000033582	T	C	0	0	0	0	0	1	1	0
Atp7a	X	rs215385194	106027293	CTTCTGTGTGTG[C/T]GAGCGCGGAGGC	ENSMUST00000113557	C	T	0	0	0	0	0	1	0	0
Atp7a	X	rs29095105	106085260	CAATACCGTGTT[C/T]CTGACTGTTACT	ENSMUST00000055941	C	T	0	0	0	0	0	1	1	0
Atp7a	X	rs29095104	106085282	ACTGCTCCACTG[A/G]CTCTGCCTTGGG	ENSMUST00000055941	A	G	0	0	0	0	0	1	1	0
Atp7a	X	rs266255410	106086126	TATTGTTTTTCA[A/T]CCTCATCTCATC	ENSMUST00000055941	A	T	0	0	0	0	1	0	0	0
Atp7a	X	rs29094899	106086488	AGGCAATAGAGG[C/T]CATTTCACCGGG	ENSMUST00000055941	C	T	0	0	0	0	0	0	1	0
Atp7a	X	rs13483926	106088410	CAAGTAATGAGC[T/C]AGAAAATGTGAT	ENSMUST00000055941	T	C	1	0	1	0	1	1	1	0
Atp7a	X	rs29094895	106088426	AAATGTGATGAC[G/A]TCAGTTCAGAAC	ENSMUST00000055941	G	A	0	0	0	0	0	0	1	0
Atp7a	X	rs238094869	106097544	TCTGCTATGTTT[C/T]TGGAGCGTCAGA	ENSMUST00000055941	C	T	0	0	0	0	0	0	1	0
Atp7a	X	rs29096992	106098986	GTTTGTGTTTAT[T/C]GCACTAGGACGA	ENSMUST00000055941	T	C	1	0	1	0	0	1	1	0
Atp7a	X	rs29095307	106105233	TATCGCATGTCC[C/T]TGTTCACTGGGA	ENSMUST00000055941	C	T	0	0	0	0	0	0	1	0
Atp7a	X	rs29094908	106109958	ATCTTCTATGAT[T/C]ATTGATGCTCAT	ENSMUST00000055941	T	C	1	0	1	0	1	0	0	0
Atp7a	X	rs247587933	106118378	GTAAAACTGCTC[G/A]GTCTATTGCTTC	ENSMUST00000055941	G	A	1	0	1	0	0	0	0	0
Atp7a	X	rs216085280	106124649	AGTTAAAGTTCA[C/T]GTGCACTGACAC	ENSMUST00000113557	C	T	0	0	0	0	1	0	0	0
Atp7a	X	rs260883794	106124900	GCTAATATGGCA[G/A]ATCATTTTTATT	ENSMUST00000113557	G	A	0	0	0	0	0	1	0	0
Tlr13	X	rs29095763	106147466	CCTTGCAAGATA[C/G]CTGTGGTATGTG	ENSMUST00000040065	C	G	0	0	0	0	0	1	1	0
Tlr13	X	rs263431547	106147487	TGTGTCTTGGGG[C/T]CCAGCAATGATT	ENSMUST00000040065	C	T	0	0	0	0	0	1	1	0
Tlr13	X	rs233544016	106147526	TCCTCTGTTGCA[T/G]GATGTCGAGACA	ENSMUST00000040065	T	G	0	0	0	0	0	0	1	0
Tlr13	X	rs582458547	106156728	GTGCCTTTGAAC[A/G]TGAGAAGGGATT	ENSMUST00000040065	A	G	0	0	0	0	0	0	1	0
Tlr13	X	rs29095041	106156911	ATTCACCATGTG[C/T]TCTGCATTAGGA	ENSMUST00000040065	C	T	0	0	0	0	0	1	0	0
Tlr13	X	rs29095040	106156933	GGAAGAAGATCA[C/T]CAACTTGACAGA	ENSMUST00000040065	C	T	0	0	0	0	0	0	1	0
Tlr13	X	rs29095039	106157273	ATATTTGAGCCT[A/G]TCTCGAAACAAC	ENSMUST00000040065	A	G	0	0	0	0	0	0	1	0
Tlr13	X	rs29095038	106157379	ATGTACTTGGAC[C/T]ACAGCCCTAGGT	ENSMUST00000040065	C	T	0	0	0	0	0	1	0	0
Tlr13	X	rs236940159	106157603	TTCGGCCAAACA[C/T]CTGCAGAATCTA	ENSMUST00000040065	C	T	0	0	0	0	0	0	1	0
Tlr13	X	rs29095037	106157943	CTAGATCTGAGC[C/T]ACAACAAGTTTA	ENSMUST00000040065	C	T	0	0	0	0	0	1	0	0
Tlr13	X	rs29095034	106159556	CCAGCAGCCACT[T/C]TTCTGGGCTCGC	ENSMUST00000040065	T	C	0	0	0	0	0	0	1	0
Tlr13	X	rs29094883	106159876	GAACAACAGTCA[T/C]CTGAACACTGAG	ENSMUST00000040065	T	C	0	0	0	0	0	1	1	0
Tlr13	X	rs29094882	106160006	TTGAAACTTTCC[A/G]TCTTGAAAGGAA	ENSMUST00000040065	A	G	0	0	0	0	0	1	1	0
Tlr13	X	rs223621602	106160341	CTGCAGCCTGTG[C/T]AGTATGCTCCAG	ENSMUST00000040065	C	T	0	0	0	0	0	1	1	0
Pgk1	X	rs224358773	106187154	CGAAGGTCCTCC[G/C]GAGGCCCGGCAT	ENSMUST00000081593	G	C	0	0	0	0	0	1	1	0
Pgk1	X	rs253975865	106191758	TACCTGTTCCCC[A/G]CTCAGACTGCTA	ENSMUST00000133559	A	G	0	0	0	0	1	1	1	0
Pgk1	X	rs29095847	106191783	CAGAGACCATCA[C/T]ACTAAACAGAAT	ENSMUST00000133559	C	T	0	0	0	0	1	1	1	0
Pgk1	X	rs263484173	106191898	GCCAACAAGTGC[C/T]CGTGCCCTGAGC	ENSMUST00000133559	C	T	0	0	0	0	0	0	1	0
Pgk1	X	rs29095411	106194380	TGTTCCAAGCAT[C/T]AAATTCTGCTTG	ENSMUST00000081593	C	T	0	0	0	0	0	1	0	0
Taf9b	X	rs240562037	106207044	GAACAAGGCTCC[G/A]AGGTAAAGTAAG	ENSMUST00000055497	G	A	0	0	0	0	1	0	0	0
Taf9b	X	rs29094719	106207171	ATTTCTCTTATG[G/A]TATTGATCAGAT	ENSMUST00000055497	G	A	0	0	0	0	0	1	0	0
Taf9b	X	rs29094717	106207317	TGGCTATAAATT[T/C]TAAGTGGCATGA	ENSMUST00000055497	T	C	0	0	0	0	0	1	0	0
Taf9b	X	rs29094716	106207460	TTAACAGAGTAG[A/G]AGAAGGTGTATA	ENSMUST00000055497	A	G	0	0	0	0	0	1	0	0
Taf9b	X	rs29094715	106207506	GGGGTACCTAAA[T/C]GGAGTCAGGTGA	ENSMUST00000055497	T	C	0	0	0	0	0	0	1	0
Taf9b	X	rs587248681	106207650	CTGGTTCAAGCC[G/T]TAGTGACCAAAG	ENSMUST00000055497	G	T	0	0	0	0	0	0	1	0
Taf9b	X	rs29094503	106207720	TGGTTTTGTCTG[A/G]GTCCAGTGTAAA	ENSMUST00000055497	A	G	0	0	0	0	1	1	1	0
Taf9b	X	rs29094502	106207838	TGCTTAGCAGGC[A/G]TGAAAGGCAAGT	ENSMUST00000055497	A	G	0	0	0	0	0	0	1	0
Taf9b	X	rs29094501	106207870	CCCGAATGCTCT[G/A]TTAGGAGTGAAG	ENSMUST00000055497	G	A	0	0	0	0	0	1	0	0
Taf9b	X	rs29094500	106207910	CACTCCGGTTCA[C/T]AGGAACTGCAGA	ENSMUST00000055497	C	T	0	0	0	0	0	0	1	0
Taf9b	X	rs29094499	106208046	TAGATAGGAAAT[C/G]AGAAAAGACCAA	ENSMUST00000055497	C	G	0	0	0	0	0	1	0	0
Taf9b	X	rs245047611	106208148	AGATTTGGTTCC[T/A]AAATTGAGAGAT	ENSMUST00000055497	T	A	0	0	0	0	0	1	0	0
Taf9b	X	rs29094498	106208288	TGCTTCTAAAAA[C/T]AGAGTTGCCATG	ENSMUST00000055497	C	T	0	0	0	0	1	1	1	0
Taf9b	X	rs29094497	106208341	AGAAGCAAGTAC[T/G]TGTACTGTAACA	ENSMUST00000055497	T	G	0	0	0	0	0	1	1	0
Taf9b	X	rs29094496	106208390	GAAAAATATTAC[T/C]ACTACGTTTCTA	ENSMUST00000055497	T	C	0	0	0	0	0	1	1	0
Taf9b	X	rs29094495	106208512	GGTGTCATTGTC[A/G]TCGTCGTCATCA	ENSMUST00000055497	A	G	0	0	0	0	0	0	1	0
Taf9b	X	rs29094494	106208587	CATGCTGGTGGT[A/G]ATGAGAATATTT	ENSMUST00000055497	A	G	0	0	0	0	0	0	1	0
Taf9b	X	rs238232701	106219864	GACTCTGCGCCA[T/C]GCAGCGCCAGCT	ENSMUST00000055497	T	C	0	0	0	0	0	1	1	0
Taf9b	X	rs29096079	106221131	ATCCGACTCCTG[G/A]TCAGCCATCTTG	ENSMUST00000113495	G	A	0	0	0	0	0	0	1	0
Fnd3c2	X	rs581010323	106235570	TTTATTTTTAAT[G/T]TTTTTGTTTTGT	ENSMUST00000091282	G	T	0	0	0	0	0	0	1	0
Fnd3c2	X	rs244886385	106235828	TTTGCCATGCCC[G/A]GAGTGATGCTTA	ENSMUST00000091282	G	A	0	0	0	0	1	0	0	0
Fnd3c2	X	rs585587316	106245791	TCTGCAGATTTC[G/T]TACGGTGCAGGT	ENSMUST00000091282	G	T	0	0	0	0	0	1	1	0
Fnd3c2	X	rs29094489	106249149	ATCTTGTAGGGC[T/C]ACACTAACGCCA	ENSMUST00000091282	T	C	0	0	0	0	0	1	1	0
Fnd3c2	X	rs29098119	106250730	GGTGTACAGTGC[C/T]AATTCAAATGAC	ENSMUST00000091282	C	T	0	0	0	0	0	1	1	0
Fnd3c2	X	rs264961545	106252155	CAACATCAGAAG[G/C]TCTGAGGCCATC	ENSMUST00000091282	G	C	0	0	0	0	0	0	1	0
Fnd3c2	X	rs256631834	106252215	AAGTACAACTTG[A/G]AATACTCTTAGT	ENSMUST00000091282	A	G	0	0	0	0	0	0	1	0
Fnd3c2	X	rs29098115	106252570	TTCAGAAGCAAA[C/G]TTGTGTTACTAA	ENSMUST00000091282	C	G	0	0	0	0	0	1	1	0
Fndc3c1	X	rs29096236	106420334	TGTAAAAATGAA[G/A]ATAGTGTTTTGT	ENSMUST00000039447	G	A	0	0	0	0	0	0	1	0
Fndc3c1	X	rs219369092	106420359	TTTTTTCTGTTA[C/T]TACTTTCTATCA	ENSMUST00000039447	C	T	0	0	0	0	0	0	1	0
Fndc3c1	X	rs29096235	106420478	GATCAGGAGGTA[T/C]TGAACGGCAACA	ENSMUST00000039447	T	C	0	0	0	0	0	1	1	0
Fndc3c1	X	rs29096234	106420580	CTTTTCACCTTT[G/C]TCATTATGGTTG	ENSMUST00000039447	G	C	0	0	0	0	0	1	1	0
Fndc3c1	X	rs13483928	106421737	ACCTTTAATTGG[C/T]TCCAAAGACTCC	ENSMUST00000039447	C	T	0	0	0	1	0	0	0	0
Fndc3c1	X	rs255622314	106431319	TGGTTGCAGGAA[C/T]AAGACCTTTAAC	ENSMUST00000039447	C	T	0	0	0	0	0	1	0	0
Fndc3c1	X	rs216872710	106431382	TGGAATCTTCAA[C/T]TTGTCCCCATTG	ENSMUST00000039447	C	T	0	0	0	0	0	0	1	0
Fndc3c1	X	rs29094964	106432784	CAGAGCTGGGGT[G/T]CACCTTTCTGTC	ENSMUST00000039447	G	T	0	0	0	0	0	1	0	0
Fndc3c1	X	rs584496835	106432845	TGCTTCCGGCTT[C/T]CCATTAACAGAA	ENSMUST00000039447	C	T	0	0	0	0	0	1	0	0
Fndc3c1	X	rs29094569	106434983	GTGCATGGATCG[T/G]TCCCACTACATA	ENSMUST00000039447	T	G	0	0	0	0	0	0	1	0
Fndc3c1	X	rs29094568	106436336	AAACTTGTACAT[A/C]GTGTTTCTTTGA	ENSMUST00000039447	A	C	0	0	0	0	0	0	1	0
Fndc3c1	X	rs29098092	106438653	GCTGCTTATTTT[G/T]GATCCATTATCA	ENSMUST00000039447	G	T	0	0	0	0	0	1	1	0
Fndc3c1	X	rs29098085	106439320	GACACACTTCTG[T/C]GTTCTGCATTTC	ENSMUST00000039447	T	C	0	0	0	0	0	1	0	0
Fndc3c1	X	rs224927984	106444601	GTTTTTCAATGT[T/C]GAAACAACCTGG	ENSMUST00000039447	T	C	0	0	0	0	0	1	1	0
Fndc3c1	X	rs261533151	106445681	ACAGAAGGGTTG[C/T]TAGCACTTTGGG	ENSMUST00000039447	C	T	0	0	0	0	0	1	0	0
Fndc3c1	X	rs231203943	106445929	AATAGTGCAAGT[G/A]TTTAAGACAGTA	ENSMUST00000039447	G	A	0	0	0	0	0	1	1	0
Fndc3c1	X	rs29097394	106447481	AGAAGGTACTGG[G/A]ATTTCCCCTTGA	ENSMUST00000039447	G	A	0	0	0	0	0	0	1	0
Fndc3c1	X	rs29095327	106472701	GTAAGGATTTCT[C/T]CAGGGTTAACTT	ENSMUST00000039447	C	T	0	0	0	0	0	1	0	0
Fndc3c1	X	rs29095183	106473116	CATCTTATGCTG[A/G]GTCATAATCTGT	ENSMUST00000039447	A	G	0	0	0	0	0	0	1	0
Fndc3c1	X	rs29095178	106473867	GACTGGCACTGT[T/C]GGAGGTATTTCA	ENSMUST00000039447	T	C	0	0	0	0	0	1	1	0
Fndc3c1	X	rs211929102	106484993	CTCTTCATTCAG[G/T]TACTTCTCGATC	ENSMUST00000039447	G	T	0	0	0	0	0	1	0	0
Fndc3c1	X	rs215721593	106485186	GAGCAGTAGAAG[G/A]TCCATGCGGCAC	ENSMUST00000039447	G	A	0	0	0	0	0	0	1	0
Fndc3c1	X	rs233639191	106485229	CGCGCCTTTTAC[A/G]TGGTCTGAATGG	ENSMUST00000039447	A	G	0	0	0	0	0	0	1	0
Cysltr1	X	rs29096683	106574376	CACACGTTTATT[T/C]TGAAACTTAACA	ENSMUST00000113480	T	C	0	0	0	0	0	1	0	0
Cysltr1	X	rs29096682	106574516	TTGAAAAGGCTG[C/T]TAGTGACCAAAG	ENSMUST00000113480	C	T	0	0	0	0	0	0	1	0
Cysltr1	X	rs29096681	106574535	CCAAAGGGATAT[A/C]TGTAAAGACTGT	ENSMUST00000113480	A	C	0	0	0	0	0	1	0	0
Cysltr1	X	rs29096680	106574679	GTGTGTAATGCT[C/T]ATCATATACCGG	ENSMUST00000113480	C	T	0	0	0	0	0	1	0	0
Cysltr1	X	rs255994436	106574754	ACCCAGGAATGG[T/C]AATCAGGAGGTT	ENSMUST00000113480	T	C	0	0	0	0	0	1	1	0
Cysltr1	X	rs216569743	106575083	TGAAGGAGGGGA[A/G]ATTGGAGTTGGG	ENSMUST00000113480	A	G	0	0	0	0	0	1	0	0
Cysltr1	X	rs254463206	106575125	ATAAGTAAAAAA[G/T]AAATAATAAAAA	ENSMUST00000113480	G	T	0	0	0	0	0	1	1	0
Cysltr1	X	rs247903269	106575156	CAAATATACATG[T/A]ATAAGTAAAAAA	ENSMUST00000113480	T	A	0	0	0	0	0	1	0	0
Cysltr1	X	rs29096679	106575299	AGTATCTCTTAT[C/T]TGCTTGTCGCAA	ENSMUST00000113480	C	T	0	0	0	0	0	0	1	0
Cysltr1	X	rs248271762	106575486	CAACAGAATGTC[C/T]AGAGTTCAATCT	ENSMUST00000113480	C	T	0	0	0	0	0	1	0	0
Cysltr1	X	rs29096678	106576449	AGCAAGAGGAAC[G/A]AGAGTAATATAG	ENSMUST00000113480	G	A	0	0	0	0	0	1	1	0
Cysltr1	X	rs29096677	106576705	CATAGTTAGGAA[A/T]AAAGTGGCCTTC	ENSMUST00000113480	A	T	0	0	0	0	0	1	0	0
Cysltr1	X	rs217606746	106576762	GTCACAACCAAG[C/A]TGTTTTCAATGG	ENSMUST00000113480	C	A	0	0	0	0	0	1	0	0
Cysltr1	X	rs29096676	106576793	TTAAGAACAAAG[C/T]TTCTGCTATAAT	ENSMUST00000113480	C	T	0	0	0	0	0	1	0	0
Cysltr1	X	rs29096675	106577137	TTATTAAGGAAG[G/A]ATTATAGGTAGA	ENSMUST00000113480	G	A	0	0	0	0	0	0	1	0
Cysltr1	X	rs29096674	106577602	ATAAACATTCTT[A/C]AGTTTCTGGTGA	ENSMUST00000113480	A	C	0	0	0	1	1	1	1	0
Cysltr1	X	rs29096252	106578102	TGGCATGAAGCT[C/G]ACTAAAAAGGCA	ENSMUST00000113480	C	G	0	0	0	0	0	1	1	0
Cysltr1	X	rs29096251	106578168	TGGCATGTTTTT[C/T]TTCATTGTATTT	ENSMUST00000113480	C	T	0	0	0	0	0	1	0	0
Cysltr1	X	rs29096915	106603569	AGAGCGGAGAGG[G/A]AAGAAGAATAGA	ENSMUST00000113480	G	A	0	0	0	0	0	0	1	0
Gm5127	X	rs241698648	106671519	TAGACAATCCTT[A/G]TGAACAGGTCAC	ENSMUST00000101296	A	G	0	0	0	0	0	1	0	0
Gm5127	X	rs29097039	106671589	CTACCATTGTAG[C/A]CTAAGGAGAAGT	ENSMUST00000101296	C	A	0	0	0	1	1	0	0	0
Gm5127	X	rs229386222	106671624	TCGTGAGCAGAC[A/C]TTTGCCAAGTGA	ENSMUST00000101296	A	C	0	0	0	0	0	0	1	0
Gm5127	X	rs29095082	106709267	GAAAATCCACTG[C/T]GGTGTTTATTGG	ENSMUST00000101296	C	T	0	0	0	0	0	1	0	0
Gm5127	X	rs29095081	106709352	CGTGATAAGGAG[C/T]GAGCCATCGTCA	ENSMUST00000101296	C	T	0	0	0	0	0	1	0	0
Gm5127	X	rs222300955	106709526	AGTGGCTTCTAA[A/G]ATCATCTGGGCT	ENSMUST00000101296	A	G	0	0	0	0	0	0	1	0
Gm5127	X	rs29095080	106709640	ATTGATGAATTT[C/T]TTTTATGAGGCC	ENSMUST00000101296	C	T	0	0	0	0	0	1	0	0
Gm5127	X	rs29095079	106709740	ATGTATTTCCGA[G/A]ACCATTATAGTT	ENSMUST00000101296	G	A	0	0	1	1	1	0	0	0
Gm5127	X	rs231678979	106709862	GTTTGTTAATAT[C/A]AAGAAAAAATAC	ENSMUST00000101297	C	A	0	0	0	0	0	1	0	0
Gm5127	X	rs215923449	106710456	CTTTTGCAATAA[C/T]AATTGATGAAAA	ENSMUST00000101297	C	T	0	0	0	0	0	0	1	0
Zcchc5	X	rs29094165	106837769	ACGCCCATCGAC[C/T]GTTTCAAGCATA	ENSMUST00000062010	C	T	0	0	0	0	0	0	1	0
Zcchc5	X	rs217160638	106837922	GACAGTTAGCCA[C/T]AGGGTACGGGAC	ENSMUST00000062010	C	T	0	0	0	0	0	1	1	0
Zcchc5	X	rs29094164	106838509	GAGCGCTCGCAG[G/C]AGCCTTTCAAAT	ENSMUST00000062010	G	C	0	0	0	0	0	0	1	0
Zcchc5	X	rs236222512	106838820	GTTCTAGAAACT[C/T]CTCGGCATCTGA	ENSMUST00000062010	C	T	0	0	0	0	0	1	1	0
Zcchc5	X	rs251108366	106839111	CCTTCTGGATCT[C/T]CTGGGATTCCTT	ENSMUST00000062010	C	T	0	0	0	0	0	1	1	0
Zcchc5	X	rs214885854	106840514	TCTGCTGTCTGC[A/G]TAGCCATCGCTG	ENSMUST00000062010	A	G	0	0	0	0	0	1	1	0
Lpar4	X	rs29094113	106920903	ATATGCGCTTCC[G/A]AAGTGCGAGTTG	ENSMUST00000060576	G	A	0	0	0	0	0	1	1	0
Lpar4	X	rs29094422	106930162	GTCCTCAGTCTC[A/G]AGAGTGGTGAAC	ENSMUST00000060576	A	G	0	0	0	0	0	1	0	0
Lpar4	X	rs29094419	106930943	TGGGACCAATAA[A/G]AAAAAAGTGTTG	ENSMUST00000060576	A	G	0	0	1	0	1	1	1	0
Lpar4	X	rs29094418	106931018	CAACTCCGTTCT[C/T]TTTTTATATGCC	ENSMUST00000060576	C	T	0	0	0	0	0	0	1	0
Lpar4	X	rs29094417	106931391	ATGCTATAAATA[G/A]GAGAAACAAATT	ENSMUST00000060576	G	A	0	0	0	0	0	1	1	0
Lpar4	X	rs254566496	106931698	ATTATTTAAAAA[C/T]ATCTGTGTTACT	ENSMUST00000060576	C	T	0	0	0	0	0	1	1	0
Lpar4	X	rs29094416	106932215	GCCAGAGAGCTA[C/T]AGTATTTGTGCC	ENSMUST00000060576	C	T	0	0	0	0	0	0	1	0
Lpar4	X	rs29094414	106932902	GTTGTTTTTCTG[T/A]TGTATACAGTAG	ENSMUST00000060576	T	A	0	0	0	0	0	1	1	0
Lpar4	X	rs29094363	106933110	CCAAAACAATGA[A/G]TAAATTCTTGAA	ENSMUST00000060576	A	G	0	0	0	0	0	1	1	0
Lpar4	X	rs262321935	106933198	TAAAAATTAGTG[C/T]ACATAATGCAGT	ENSMUST00000060576	C	T	0	0	0	0	0	1	0	0
P2ry10	X	rs231974747	107088517	GGTTCTTTCACA[T/A]GCCTGTAGAGGT	ENSMUST00000150494	T	A	0	0	0	0	1	0	0	0
P2ry10	X	rs29093399	107102676	CCTTGCTCATAT[C/T]CTGTCCTTACCT	ENSMUST00000150494	C	T	0	0	0	0	0	1	0	0
P2ry10	X	rs29093398	107103015	AGTGGTTCTGGT[C/T]ACCATGGTTGTA	ENSMUST00000150494	C	T	0	0	0	0	0	1	1	0
P2ry10	X	rs29093397	107103259	ATTACCAGTTGT[C/T]CCACTGTAAAAA	ENSMUST00000150494	C	T	0	0	0	0	0	0	1	0
P2ry10	X	rs29093396	107103641	GTAGAAAGAAAA[A/G]TGGGATCCATGT	ENSMUST00000150494	A	G	0	0	0	0	0	0	1	0
P2ry10	X	rs258575427	107104048	TTTTACAAATAA[T/C]ATTTCATCTTAC	ENSMUST00000150494	T	C	0	0	0	0	0	1	0	0
P2ry10	X	rs229250465	107104453	TTATGGCTAATA[T/A]AAGCCATGCAAA	ENSMUST00000150494	T	A	0	0	0	0	0	1	0	0
P2ry10	X	rs264845502	107104505	AGCCGCATTTTA[G/T]AAAATGTAGGCT	ENSMUST00000150494	G	T	0	0	0	0	0	1	0	0
P2ry10	X	rs29093395	107104634	AACAGAGTATTA[A/G]TCACATTGTGAA	ENSMUST00000150494	A	G	0	0	0	0	0	1	0	0
P2ry10	X	rs29093394	107104673	ATATGTGACCTT[G/A]TTTTTTTCTGAG	ENSMUST00000150494	G	A	0	0	0	0	0	1	1	0
A630033H20Rik	X	rs263321034	107149705	ACGACAGTGTGA[T/A]TTTCTGCTGCTT	ENSMUST00000067249	T	A	0	0	0	0	1	1	1	0
A630033H20Rik	X	rs29093505	107170925	TGAGAGTAAAGT[A/G]CACTTATCTACA	ENSMUST00000067249	A	G	0	0	0	0	0	1	1	0
A630033H20Rik	X	rs29093142	107172125	GTCAGTTGAGCC[C/A]TTTCAAAGTGAT	ENSMUST00000067249	C	A	0	0	0	0	0	1	1	0
A630033H20Rik	X	rs29093140	107172561	AGATGAGCCTCT[G/C]AAAATTATCACC	ENSMUST00000067249	G	C	0	0	0	0	0	0	1	0
A630033H20Rik	X	rs29093139	107173125	GTAAATTTTGTA[G/T]CTTACCATTTTT	ENSMUST00000067249	G	T	0	0	1	0	1	1	1	1
A630033H20Rik	X	rs29093138	107173425	TTGATACAAATG[T/C]TTATTACATCTT	ENSMUST00000067249	T	C	0	0	0	0	0	0	1	0
A630033H20Rik	X	rs221404848	107173468	TATACTTTGTAT[A/G]CATCCTGTTTAC	ENSMUST00000067249	A	G	0	0	0	0	1	1	1	0
Gpr174	X	rs233338600	107256455	TGGCTGTCACAT[G/A]AATTCTTTGGAG	ENSMUST00000117310	G	A	0	0	0	0	0	1	0	0
Gpr174	X	rs253108290	107292318	AAGACCTTACCA[C/T]AAAATAAACAAG	ENSMUST00000120971	C	T	0	0	0	0	0	0	1	0
Gpr174	X	rs241966850	107292703	GAACATATTAGC[C/T]TTATGGGTATTT	ENSMUST00000120971	C	T	0	0	0	0	0	0	1	0
Gpr174	X	rs245593727	107293153	AACTATCGGAGA[G/A]GTGGTTGGGTTT	ENSMUST00000120971	G	A	0	0	0	0	0	0	1	0
Gpr174	X	rs259540797	107293415	CATTCTGTGGCC[C/T]TGTGTCTGGCAA	ENSMUST00000120971	C	T	0	0	0	0	0	0	1	0
Gpr174	X	rs228336836	107293429	GTGTCTGGCAAG[C/T]CTGAACTCCTGT	ENSMUST00000120971	C	T	0	0	0	0	0	0	1	0
Gpr174	X	rs246849084	107293651	ATTTGCAGTACC[T/C]CATCAAGACAGT	ENSMUST00000120971	T	C	0	0	0	0	0	0	1	0
Gpr174	X	rs29093950	107294002	GTAGTAGTGATC[A/G]CAGTTTGCATTC	ENSMUST00000120971	A	G	0	0	0	0	0	0	1	0
Gpr174	X	rs29093949	107294083	GTGTTACAAAAA[C/T]AGGGTAATTGTT	ENSMUST00000120971	C	T	0	0	0	0	0	0	1	0
Gpr174	X	rs29093947	107294309	GTCCCAGGGCAG[G/C]TAGTTTTCTACA	ENSMUST00000120971	G	C	0	0	0	0	0	0	1	0
Gpr174	X	rs29093946	107294454	TGCCTAGGAGAG[G/A]GATAGCTTTTCA	ENSMUST00000120971	G	A	0	0	0	0	0	0	1	0
Gpr174	X	rs29093945	107294512	AGGTTATTACTG[C/T]ATTTACTGAGCC	ENSMUST00000120971	C	T	0	0	0	0	0	0	1	0
Gpr174	X	rs29093944	107294722	ATCTGCACTTTT[C/T]CAGTTAAGTTAT	ENSMUST00000120971	C	T	0	0	0	0	0	0	1	0
Gpr174	X	rs29093853	107294897	CTCGGGTATGTG[G/T]TTGTAAGCACTG	ENSMUST00000120971	G	T	0	0	0	0	0	0	1	0
Gpr174	X	rs29093852	107294961	CTTTCAGAAATC[G/T]TTGAATAAGAGA	ENSMUST00000120971	G	T	0	0	0	0	0	0	1	0
Gpr174	X	rs233433365	107295032	AGCAAGACATGC[A/G]GTTTTAGGGATA	ENSMUST00000120971	A	G	0	0	0	0	1	0	0	0
Gpr174	X	rs583439440	107295297	AATAAGTGTTAA[A/T]TTTTGTTTTCAA	ENSMUST00000117310	A	T	0	0	0	0	0	0	1	0
Gpr174	X	rs586868822	107295462	TAAAATATCTAT[G/T]CCTACTATTTTT	ENSMUST00000101294	G	T	0	0	0	0	0	0	1	0
Gpr174	X	rs29093849	107295777	ATTCTTCAACTT[C/T]CTCATCAGTACA	ENSMUST00000101294	C	T	0	0	0	0	0	1	0	0
Gpr174	X	rs29093848	107295793	ATCAGTACATTT[C/G]AATTTTGCTCCA	ENSMUST00000101294	C	G	0	0	0	0	0	0	1	0
Gpr174	X	rs29093847	107295831	CTGATCAACTTA[T/C]TCATAATAAGGT	ENSMUST00000101294	T	C	0	0	0	0	0	0	1	0
Gpr174	X	rs29093846	107295934	AAGTACAGAAAT[C/T]CAAATGGAGCAA	ENSMUST00000101294	C	T	0	0	0	0	0	0	1	0
Gpr174	X	rs253382820	107295949	AATGGAGCAATT[T/G]CAGACACAGGGA	ENSMUST00000101294	T	G	0	0	0	0	0	0	1	0
Gpr174	X	rs220790448	107295970	GGGAGATGTGGT[A/G]GAGGGGAAGACA	ENSMUST00000101294	A	G	0	0	0	0	0	0	1	0
Gpr174	X	rs29093845	107296000	AAGAAATTGAGT[C/T]TTAAAGCAATCC	ENSMUST00000101294	C	T	0	0	0	0	0	0	1	0
Gpr174	X	rs29093844	107296024	CTTTCAAATAAT[G/C]CATTACAAATGG	ENSMUST00000101294	G	C	0	0	0	0	0	0	1	0
Gpr174	X	rs29093550	107296288	TTCCTCAGATCT[C/T]TTATTTATCATT	ENSMUST00000118820	C	T	0	0	0	0	0	1	0	0
Gpr174	X	rs249111954	107296346	TGAATGATGGCA[A/G]TATATAAGTAAA	ENSMUST00000118820	A	G	0	0	0	0	0	0	1	0
Gpr174	X	rs29093549	107296360	ATATAAGTAAAG[G/A]TAAATCATCTCA	ENSMUST00000118820	G	A	0	0	0	0	0	1	1	0
Gpr174	X	rs29093548	107296392	TTTATAAACTTG[T/G]TAAAATTTTAGT	ENSMUST00000118820	T	G	0	0	0	0	0	0	1	0
Gpr174	X	rs29093546	107296651	CTCTGCACAGTT[T/C]AATTTTTATGCA	ENSMUST00000118820	T	C	0	0	0	0	0	0	1	0
Gpr174	X	rs29093545	107296665	ATTTTTATGCAA[T/C]CTTTTGGGTTAA	ENSMUST00000118820	T	C	0	0	0	0	0	1	1	0
Itm2a	X	rs217976343	107397205	CATGATTGAATA[C/A]GGTAAACTTTAT	ENSMUST00000033591	C	A	0	0	0	0	0	1	0	0
Itm2a	X	rs252236863	107397542	GCTCTAGCCAAG[T/C]GATGTTGGAAAG	ENSMUST00000033591	T	C	0	0	0	0	0	1	0	0
Itm2a	X	rs586596124	107397743	GTTAGTAGTTTT[C/T]TCCCCCCTTTCC	ENSMUST00000033591	C	T	0	0	0	0	0	1	0	0
Itm2a	X	rs29092124	107397804	TGAGTAAATAGC[A/G]TGAGTATCCCAT	ENSMUST00000033591	A	G	0	0	0	0	0	1	1	0
Itm2a	X	rs29091653	107397876	TCAAGGATACTC[T/C]TTATCTGTCACA	ENSMUST00000033591	T	C	0	0	0	0	0	0	1	0
Itm2a	X	rs29091652	107397889	TTATCTGTCACA[T/C]TTCACTCCTGAC	ENSMUST00000033591	T	C	0	0	0	0	0	1	0	0
Itm2a	X	rs29091173	107399657	AAGCATGCATCT[C/T]CCAGATGAGCCA	ENSMUST00000033591	C	T	0	0	0	0	0	1	0	0
Tbx22	X	rs264838797	107679146	TTACCTGAAGGG[A/G]TGGAAGGATTCA	ENSMUST00000168403	A	G	0	0	0	0	0	1	0	0
Tbx22	X	rs29091903	107679161	GAAGGATTCAGA[G/C]GGTGCCGGGATT	ENSMUST00000168403	G	C	0	0	0	0	0	1	0	0
Tbx22	X	rs29090840	107685380	CACCTCAGTGAA[A/G]ATGGTACCAGTC	ENSMUST00000068451	A	G	0	0	0	0	0	1	0	0
Tbx22	X	rs29090303	107687415	TGAGATTGAAGT[A/G]TGTTTTTGTTGG	ENSMUST00000168403	A	G	0	0	0	0	0	1	1	0
2610002M06Rik	X	rs213098162	107782794	AGCACTGACATA[T/A]CCATCATTTACA	ENSMUST00000120722	T	A	0	0	0	0	1	0	0	0
2610002M06Rik	X	rs215537869	107782896	TGAGATAGTTGA[G/T]ATCTAATTCTCT	ENSMUST00000120722	G	T	0	0	0	0	0	1	0	0
2610002M06Rik	X	rs218516061	107783628	AGAGCAAGTGAT[G/T]TCTCAGTATTAC	ENSMUST00000120722	G	T	0	0	0	0	0	1	0	0
2610002M06Rik	X	rs237443976	107783779	GAAACTCCCAAA[T/A]AACATTTTCCAC	ENSMUST00000120722	T	A	0	0	0	0	1	0	0	0
2610002M06Rik	X	rs29092899	107783801	CACAACAGTAGA[T/C]GATAAATAACTT	ENSMUST00000120722	T	C	0	0	0	0	0	1	1	0
2610002M06Rik	X	rs249099661	107783839	CATGACAATGCA[G/T]GGAGTTGACCAT	ENSMUST00000120722	G	T	0	0	0	0	1	0	0	0
2610002M06Rik	X	rs29092898	107783907	GTTTGTAGGTGG[C/T]AATGTGAACAAT	ENSMUST00000120722	C	T	0	0	0	0	0	1	0	0
2610002M06Rik	X	rs29092897	107784253	ATATCATGCACC[A/G]TATGTGCACAAA	ENSMUST00000120722	A	G	0	0	0	0	0	1	0	0
2610002M06Rik	X	rs29092896	107784267	ATGTGCACAAAA[A/C]CCCATAAACATT	ENSMUST00000120722	A	C	0	0	0	0	0	1	1	0
2610002M06Rik	X	rs29092895	107784598	TTCTCCAAGTGG[T/C]ATTTGTAAGCAA	ENSMUST00000120722	T	C	0	0	0	0	1	1	1	0
2610002M06Rik	X	rs244120341	107784993	AAATCTTTACAT[C/T]TACCATGTGGGT	ENSMUST00000120722	C	T	0	0	0	0	1	1	1	0
2610002M06Rik	X	rs239938031	107785132	GTATCTTCGGCT[G/T]GCCTGGAACTCA	ENSMUST00000120722	G	T	0	0	0	0	1	0	0	0
2610002M06Rik	X	rs259367333	107785223	AAAAATTATGTG[T/C]GTGTCTGTGTGC	ENSMUST00000120722	T	C	0	0	0	0	1	1	1	0
2610002M06Rik	X	rs233483599	107785320	AGGATGTTGTGA[G/A]GTAACTGATGTG	ENSMUST00000120722	G	A	0	0	0	0	1	0	0	0
2610002M06Rik	X	rs266249229	107785416	AAAGGTAAGTCT[G/T]ACATGGTTGCAA	ENSMUST00000120722	G	T	0	0	0	0	1	0	0	0
2610002M06Rik	X	rs212612490	107785747	TGGATTAAAACC[A/G]AGTAAATATTTA	ENSMUST00000120722	A	G	0	0	0	0	1	1	1	0
2610002M06Rik	X	rs215038361	107785944	TGGCTCTTTCTG[C/T]GTCATGTGTACA	ENSMUST00000120722	C	T	0	0	0	0	0	1	1	0
2610002M06Rik	X	rs240896972	107785967	CAGCATAATAGA[A/G]AGCATGATTTCT	ENSMUST00000120722	A	G	0	0	0	0	0	1	1	0
2610002M06Rik	X	rs260196212	107785980	AGCATGATTTCT[T/C]GGCTTCCTGATC	ENSMUST00000120722	T	C	0	0	0	0	0	1	1	0
2610002M06Rik	X	rs234690546	107786005	CTGCTACCATGC[A/C]TCCCTGCCATGG	ENSMUST00000120722	A	C	0	0	0	0	1	1	1	0
2610002M06Rik	X	rs219655669	107786101	TGGTGCTTAATC[G/A]CAGCAACAGAGA	ENSMUST00000120722	G	A	0	0	0	0	1	1	1	0
2610002M06Rik	X	rs259310626	107786192	TAAGCCATCCAA[A/G]CCCTCGGAAAGT	ENSMUST00000120722	A	G	0	0	0	0	1	1	1	0
2610002M06Rik	X	rs243452214	107786401	TAGAGATTGTCT[C/T]GAGTCTCACAAG	ENSMUST00000120722	C	T	0	0	0	0	0	0	1	0
2610002M06Rik	X	rs254313459	107786470	GACCATGGGCAC[T/C]TTAAGCATCAGA	ENSMUST00000120722	T	C	0	0	0	0	1	1	1	0
2610002M06Rik	X	rs224952825	107786526	AAGTCTATGGAA[G/T]CCAGGGAGAGGA	ENSMUST00000120722	G	T	0	0	0	0	0	0	1	0
2610002M06Rik	X	rs215904730	107786541	AGGGAGAGGAAT[G/A]CAGTGGTCTGAA	ENSMUST00000120722	G	A	0	0	0	0	0	0	1	0
2610002M06Rik	X	rs238511981	107786581	TAGACTCATGTA[C/A]TTGAATAATTGT	ENSMUST00000120722	C	A	0	0	0	0	0	1	0	0
2610002M06Rik	X	rs232969018	107786843	CACTTTTGAGCA[C/T]GGTTATTTATCA	ENSMUST00000120722	C	T	0	0	0	0	0	1	1	0
2610002M06Rik	X	rs238070651	107787223	GAGTACACAATT[T/A]AACATGCAGGCA	ENSMUST00000120722	T	A	0	0	0	0	1	1	1	0
2610002M06Rik	X	rs263035856	107787258	ACATACAAAATA[G/A]AAATAATTTTCA	ENSMUST00000120722	G	A	0	0	0	0	1	1	1	0
2610002M06Rik	X	rs253742034	107787447	CCTTTATACATT[A/T]TTCTGACAAAAT	ENSMUST00000120722	A	T	0	0	0	0	1	0	0	0
Fam46d	X	rs29091562	107870355	TTGGGATCACAT[C/T]GTAACACTGGAT	ENSMUST00000101292	C	T	0	0	0	0	0	0	1	0
Fam46d	X	rs228969106	107870667	AGGTGTTAAAAA[A/G]GAAAAGATTACC	ENSMUST00000101292	A	G	0	0	0	0	0	1	0	0
Fam46d	X	rs249061313	107871970	TAAAATAATGAA[T/C]TGTAAGCCTGTG	ENSMUST00000101292	T	C	0	0	0	0	0	1	1	0
Fam46d	X	rs29091561	107872097	TTTAGCTAATAT[G/T]TGGATCGAAAAG	ENSMUST00000101292	G	T	0	0	0	0	0	0	1	0
Fam46d	X	rs29091559	107872318	AGGGATTTTTTT[C/T]CTTTTTCACCTA	ENSMUST00000101292	C	T	0	0	0	0	0	1	1	0
Fam46d	X	rs29091558	107872449	TCTTCTTCAATG[T/C]TAATTTCAGTTA	ENSMUST00000101292	T	C	0	0	0	0	1	0	0	0
Gm732	X	rs29091435	107945827	ACGAACCCGGAT[C/G]ATTTCTGCTCCA	ENSMUST00000101290	C	G	0	0	0	0	1	0	0	0
Gm732	X	rs29091434	107945862	CCTCATTTTCAG[G/A]TCTTGGTTGAGT	ENSMUST00000101290	G	A	0	0	0	0	0	0	1	0
Gm732	X	rs29090983	107945879	GGTTGAGTTTTG[T/C]GAAGTTTAATGC	ENSMUST00000101290	T	C	0	0	0	0	0	1	1	0
Gm732	X	rs29090981	107946074	GAAACTTCACTC[A/G]AGGTGAAACTTG	ENSMUST00000101290	A	G	0	0	0	0	0	1	0	0
Gm732	X	rs29090980	107946245	GGTACTGAAGAA[A/G]AACAACAAGGTA	ENSMUST00000101290	A	G	0	0	0	0	1	1	1	0
Gm732	X	rs29090979	107946380	TTTGGAAAAGAA[G/A]ACTTTATGGATT	ENSMUST00000101290	G	A	0	0	0	0	0	0	1	0
Gm732	X	rs226182792	107946438	CCACAATTGAAT[C/A]CCATGACTGATT	ENSMUST00000101290	C	A	0	0	0	0	0	0	1	0
Gm732	X	rs244695279	107946456	ACTGATTTTTTA[G/T]TGGAATTACTGA	ENSMUST00000101290	G	T	0	0	0	0	0	0	1	0
Gm732	X	rs29090978	107946486	GTACAAGTAGAG[C/G]GATCTCCTGATT	ENSMUST00000101290	C	G	0	0	0	0	0	1	1	0
Gm732	X	rs29090977	107946590	TCAGGTAGCATT[A/G]TTAGATCTATGT	ENSMUST00000101290	A	G	0	0	0	0	1	1	1	0
Gm732	X	rs29090976	107946707	ACTCCATGAGCA[G/T]ATGGTCGTTTAG	ENSMUST00000101290	G	T	0	0	0	0	0	0	1	0
Gm732	X	rs29090552	107946874	ACGAGGCTGTGA[C/A]TTGCTCACATGC	ENSMUST00000101290	C	A	0	0	0	0	0	1	1	0
Gm732	X	rs257932491	107947040	TTACCAGAGGCT[G/C]GAATGTGATCCA	ENSMUST00000101290	G	C	0	0	0	0	1	0	0	0
Gm732	X	rs29090550	107947170	TATTCATAGATA[C/T]GTTATTGTTAAA	ENSMUST00000101290	C	T	0	0	0	0	0	1	0	0
Gm732	X	rs242185060	107947200	TTGAATAATATA[A/T]GCATGAGTGGAA	ENSMUST00000101290	A	T	0	0	0	0	1	0	0	0
Brwd3	X	rs29090866	108803427	AGGGCTTTTAAG[A/G]TATCAAGGCCTT	ENSMUST00000134434	A	G	0	0	0	0	0	1	1	0
Brwd3	X	rs29090865	108803496	TACATCACATAC[T/C]AAGGTGAAACAA	ENSMUST00000134434	T	C	0	0	0	0	0	1	1	0
Brwd3	X	rs29090864	108803589	TATTAAATCTGG[T/C]ATAAATCTTGAA	ENSMUST00000134434	T	C	0	0	0	0	0	1	1	0
Brwd3	X	rs29090403	108803777	TTTATTTCTAAA[G/A]GCACAGGTTTAT	ENSMUST00000134434	G	A	0	0	0	0	0	1	1	0
Brwd3	X	rs29090402	108803852	CTATGAGAGCAT[T/C]CTTTCTGTTGCC	ENSMUST00000134434	T	C	0	0	0	0	0	1	1	0
Brwd3	X	rs29090401	108803886	GCTTTTGTCCAT[G/A]TAATCTATGTCC	ENSMUST00000134434	G	A	0	0	0	0	0	1	1	0
Brwd3	X	rs228416715	108820937	TTGTACTTTAAC[A/G]TGTTTGAGTATA	ENSMUST00000101283	A	G	0	0	0	0	1	0	0	1
Brwd3	X	rs29093629	108820985	ATCTGGGCTCTG[G/A]TCCCACCTACAT	ENSMUST00000101283	G	A	0	0	0	0	0	1	1	0
Brwd3	X	rs29093628	108821058	TGAAGTGAAACA[G/T]TGTCTCAGAATC	ENSMUST00000101283	G	T	0	0	0	0	1	0	0	1
Brwd3	X	rs248264765	108824864	GCCTCTGTGGAG[G/A]GCTGCAAAAGCA	ENSMUST00000101283	G	A	0	0	0	0	0	1	1	0
Brwd3	X	rs221557050	108834146	TTCCCGAGGGGG[T/C]TTGGGGGCTTCG	ENSMUST00000134434	T	C	0	0	0	0	0	0	1	0
2810403D21Rik	X	rs228495189	108834591	ATGCAGGCAGAC[G/A]CTCTGGCAATCT	ENSMUST00000153212	G	A	0	0	0	0	0	0	1	0
2810403D21Rik	X	rs261520234	108834739	GAGGGACTGACA[T/C]GATCTAGCTTAC	ENSMUST00000131640	T	C	0	0	0	0	0	0	1	0
2810403D21Rik	X	rs262756962	108836399	TTTGTATTTATT[C/T]ATTTATTGTGTA	ENSMUST00000145250	C	T	0	0	0	0	0	1	1	0
2810403D21Rik	X	rs226931879	108836488	AAGGGATTAGGA[G/A]TAAAGAAAATGC	ENSMUST00000145250	G	A	0	0	0	0	0	1	0	0
2810403D21Rik	X	rs253268772	108837926	GGGACCCACCCA[G/T]GGTCTCCCACAT	ENSMUST00000145250	G	T	0	0	0	0	0	1	0	0
2810403D21Rik	X	rs255403136	108838005	AAATTTTAGGTC[T/G]ACCTTACATCTA	ENSMUST00000145250	T	G	0	0	0	0	0	0	1	0
2810403D21Rik	X	rs230593868	108838892	GCATGAACCAAG[G/T]ATATGGCTCAGT	ENSMUST00000145250	G	T	0	0	0	0	0	0	1	0
2810403D21Rik	X	rs215540340	108839127	TAGCAAAATTAT[C/G]GTTATGTAGCAG	ENSMUST00000145250	C	G	0	0	0	0	0	1	1	0
2810403D21Rik	X	rs31331996	108839280	AATGAGAAAAAA[G/A]TGGAAGGGCACT	ENSMUST00000145250	G	A	1	0	0	0	1	1	1	1
2810403D21Rik	X	rs239965313	108839362	TGAAAGTGTTAG[G/A]AAGAAGAGTGAG	ENSMUST00000145250	G	A	0	0	0	0	0	0	1	0
2810403D21Rik	X	rs248187577	108858337	CATGCCATGCTT[C/T]CTGCCATGAGAA	ENSMUST00000153212	C	T	0	0	0	0	0	0	1	0
2810403D21Rik	X	rs213423071	108886381	GTGGAAAATGAT[T/G]CTTTCCCAGTTC	ENSMUST00000131640	T	G	0	0	0	0	1	0	0	0
2810403D21Rik	X	rs221653134	108886569	TGAGAAACTCAG[C/T]TCCTTCTACTCT	ENSMUST00000131640	C	T	0	0	0	0	1	0	0	0
2810403D21Rik	X	rs259629528	108901516	TGTCTCAGGCTA[C/T]ACTACCAGCATC	ENSMUST00000123040	C	T	0	0	0	0	0	0	1	0
2810403D21Rik	X	rs265243775	108903440	TCTTCTCTCCCC[G/A]TAGGCCTCCCTC	ENSMUST00000124329	G	A	0	0	0	0	1	1	1	0
2810403D21Rik	X	rs248857637	108903560	ACTGGAACATGA[A/G]CAGTTCACCAGG	ENSMUST00000124329	A	G	0	0	0	0	0	1	1	0
2810403D21Rik	X	rs225927303	108903747	TCATAGACTTTC[A/G]TGACTCTCTTCT	ENSMUST00000124329	A	G	0	0	0	0	0	1	1	0
2810403D21Rik	X	rs251792371	108903821	AAATATGGAAGA[G/A]GTGGTTCAGTGT	ENSMUST00000124329	G	A	0	0	0	0	0	1	0	0
2810403D21Rik	X	rs259661614	108903877	TGTTCTCAACAC[T/C]TTCTTTTTCATT	ENSMUST00000124329	T	C	0	0	0	0	0	1	0	0
2810403D21Rik	X	rs218481514	108903964	GCTAAAGACAGC[G/A]TTAAATATTGGA	ENSMUST00000124329	G	A	0	0	0	0	0	1	1	0
2810403D21Rik	X	rs48337137	108904202	TTGGCATTGTAG[C/T]ATCCAAGGTCAA	ENSMUST00000124329	C	T	0	0	0	0	0	0	1	0
2810403D21Rik	X	rs29089538	108974362	ACGATAAGCCAA[C/T]TTTCCAGTGTAT	ENSMUST00000123040	C	T	0	0	0	0	0	0	1	0
2810403D21Rik	X	rs29089536	108974475	CAAGTTTTGGCA[T/C]ACCTTTCACCTA	ENSMUST00000124329	T	C	0	0	0	0	0	1	1	0
2810403D21Rik	X	rs29089535	108974731	AATACCTCAGTG[T/G]CTAAGAACATAT	ENSMUST00000124329	T	G	0	0	0	0	0	1	1	0
Hmgn5	X	rs29093049	109005166	GTCTTTGTTTTC[G/A]GCTCCTTCTTCT	ENSMUST00000033597	G	A	0	0	0	0	0	0	1	0
Hmgn5	X	rs29093047	109005672	CATCATCCTCCT[C/T]GGCTTCCTTGTT	ENSMUST00000033597	C	T	0	0	0	0	0	0	1	0
Hmgn5	X	rs29093046	109005703	TTTTACTTCTTT[T/C]TCTGTTCCAGTG	ENSMUST00000033597	T	C	1	0	0	0	1	1	1	0
Hmgn5	X	rs29091513	109013376	CTAATTGCAGCA[C/T]GATATGTACTCG	ENSMUST00000033597	C	T	1	0	0	0	0	0	0	0
Sh3bgrl	X	rs29092081	109160754	CCGAACCACAAG[T/A]TTTCCAGGCTTC	ENSMUST00000033598	T	A	0	0	0	0	0	1	0	0
Sh3bgrl	X	rs13474712	109161099	CTGTTGGTGATC[G/A]TGAATGATACTG	ENSMUST00000033598	G	A	0	0	0	0	0	1	1	0
Sh3bgrl	X	rs29092079	109161366	TTACTATTATCA[T/C]CATACCTGCTCT	ENSMUST00000033598	T	C	0	0	0	0	0	1	0	0
Sh3bgrl	X	rs29092078	109161443	TTTACTGAAACT[C/G]AAACGTGAATTG	ENSMUST00000033598	C	G	0	0	0	0	0	0	1	0
Sh3bgrl	X	rs29092077	109161525	TAATTTTGATGA[A/G]TAATTTTTGTTT	ENSMUST00000033598	A	G	0	0	0	0	0	1	1	0
Sh3bgrl	X	rs29092076	109161713	TCTCTATGGAAG[A/G]CAATACTTTAAA	ENSMUST00000033598	A	G	0	0	0	0	0	0	1	0
Sh3bgrl	X	rs29092074	109161785	TTGCTAAATGCT[A/C]CAGGTAATACCT	ENSMUST00000033598	A	C	0	0	0	0	0	0	1	0
Sh3bgrl	X	rs29091492	109162355	AAAACTCACATG[A/G]ATTTTTGTTAAG	ENSMUST00000033598	A	G	0	0	0	0	0	1	1	0
Gm6377	X	rs29089098	109198089	GTACACCTCTTC[C/T]AGGAAATGTATC	ENSMUST00000060013	C	T	0	0	0	0	0	0	1	0
Gm6377	X	rs29089097	109198135	GAGGGGACAGGA[G/T]GAAACACAACTG	ENSMUST00000060013	G	T	0	0	0	0	0	1	1	0
Gm6377	X	rs29089096	109198208	GACCTACAGATA[G/A]GAGGTGACCACA	ENSMUST00000060013	G	A	0	0	0	0	0	0	1	0
Gm6377	X	rs244451272	109198530	TCATGACTTCTA[G/A]CATACTGATGAA	ENSMUST00000060013	G	A	0	0	0	0	0	1	0	0
Gm6377	X	rs29089094	109198556	AATGTCAATCAA[A/T]TTAGCCTTCAAA	ENSMUST00000060013	A	T	0	0	0	0	0	0	1	0
Gm6377	X	rs228825450	109198677	GTACTGAATTAA[G/C]TACTCCTAACTT	ENSMUST00000060013	G	C	0	0	0	0	0	0	1	0
Gm6377	X	rs29093212	109198795	CAATTGCGTTCT[C/T]GTGCTTTTTAGG	ENSMUST00000060013	C	T	0	0	0	0	0	0	1	0
Gm6377	X	rs216528425	109198919	CATTTATGTTTT[A/C]TTTCTGTTTTGA	ENSMUST00000060013	A	C	0	0	0	0	0	0	1	0
Gm6377	X	rs29093211	109198982	ATTGTCACTAAG[A/G]TTTGTTAACCAC	ENSMUST00000060013	A	G	0	0	0	0	0	1	1	0
Gm6377	X	rs212940734	109199006	CAAAAGCAGTAC[A/G]AGGAAGGAACTG	ENSMUST00000060013	A	G	0	0	0	0	0	0	1	0
Gm6377	X	rs238155432	109199048	AGGCATATGATC[G/T]GTGTTTGAATAA	ENSMUST00000060013	G	T	0	0	0	0	0	0	1	0
Gm6377	X	rs29093210	109199095	CAAAACCATTTA[C/T]ACTGACAAATAG	ENSMUST00000060013	C	T	0	0	0	0	0	1	0	0
Gm6377	X	rs215364247	109199143	GCATGTGTATAT[T/A]CTATTTTTGTGT	ENSMUST00000060013	T	A	0	0	0	0	0	1	1	0
Gm6377	X	rs29093209	109199213	TTTGTAAGAGAC[G/T]TTGGTGGAAAGA	ENSMUST00000060013	G	T	0	0	0	0	0	1	1	0
Gm6377	X	rs252829354	109199252	GAATTTAGTTGG[T/G]TCCATTTGAATT	ENSMUST00000060013	T	G	0	0	0	0	0	0	1	0
Gm6377	X	rs261759571	109199522	TAACTAATTCTC[C/T]TTTTAAAATGTT	ENSMUST00000060013	C	T	0	0	0	0	0	1	0	0
Gm6377	X	rs221107594	109199621	CATTACACATTA[T/C]TGCTTGTAAATA	ENSMUST00000060013	T	C	0	0	0	0	0	0	1	0
Gm6377	X	rs241048529	109199791	TTTTAAATCAAA[T/C]ATTTTCATCCAG	ENSMUST00000060013	T	C	0	0	0	0	0	1	1	0
Gm6377	X	rs29093208	109199855	TCCTTCACTACT[A/T]GTCATCATCTGC	ENSMUST00000060013	A	T	0	0	0	0	0	1	1	0
Gm6377	X	rs229844742	109200026	ATGCAGATTATT[C/T]ACACGAAATATA	ENSMUST00000060013	C	T	0	0	0	0	0	0	1	0
Gm6377	X	rs222631098	109200316	ACCTATTATATG[C/T]TGATAGTCACAT	ENSMUST00000060013	C	T	0	0	0	0	0	0	1	0
Cylc1	X	rs33880668	111120764	AAGAACATTTTG[T/C]TTTGACATTTCC	ENSMUST00000101282	T	C	0	0	0	0	0	1	0	0
Cylc1	X	rs33880667	111120791	AAACACCTATGC[C/A]AGATAAAAAGAA	ENSMUST00000101282	C	A	0	0	0	0	0	1	1	0
Cylc1	X	rs257405352	111120818	GATCAGGACCTT[C/T]AGAATTAGAAGT	ENSMUST00000101282	C	T	0	0	0	0	0	0	1	0
Cylc1	X	rs33880665	111122224	GAAACCAACTCA[C/T]GTATGGATAAAC	ENSMUST00000101282	C	T	0	0	0	0	0	1	1	0
Cylc1	X	rs33880664	111122360	AGAAAGTCCAAA[A/G]ATGATGAAAGAA	ENSMUST00000101282	A	G	0	0	0	0	0	1	1	0
Cylc1	X	rs221316683	111122413	AAAAATAAGCTC[A/C]TGTGTAGTAAAT	ENSMUST00000101282	A	C	0	0	0	0	0	0	1	0
Cylc1	X	rs228343191	111122786	TTCACAGATTTG[G/A]ATGTATGGTCAA	ENSMUST00000101282	G	A	0	0	0	0	0	1	0	0
Cylc1	X	rs250525748	111123017	GATAAAAAAAAT[G/A]AAATTAAGAAAA	ENSMUST00000101282	G	A	0	0	0	0	0	1	1	0
Cylc1	X	rs252247667	111123194	GTAAAAAAAGGT[G/A]TCATGAAGAAAG	ENSMUST00000101282	G	A	0	0	0	0	0	0	1	0
Cylc1	X	rs240410075	111123583	TTCGTCAGGGTT[C/T]AGAGTTTTAAAG	ENSMUST00000101282	C	T	0	0	0	0	0	1	1	0
Cylc1	X	rs33880663	111123699	CTTTCAATGAAA[G/A]GGGGAAAAGAAG	ENSMUST00000101282	G	A	0	0	0	0	0	1	1	0
Rps6ka6	X	rs13460273	111388345	GAAGAGAATACA[G/T]ACAGTTCGTTTT	ENSMUST00000065976	G	T	1	0	0	0	1	1	1	0
Rps6ka6	X	rs237452452	111388806	TTCAACTACATC[G/A]CCATAGGATTCA	ENSMUST00000065976	G	A	0	0	0	0	0	1	1	0
Rps6ka6	X	rs33877359	111389226	ATATTAGCACGA[A/C]TGTATTTTGCTC	ENSMUST00000065976	A	C	1	0	0	0	0	0	0	0
Rps6ka6	X	rs29103158	111389482	CAGGTTAACTTT[A/G]TTTGAAAGGAAT	ENSMUST00000065976	A	G	1	0	0	0	1	1	1	0
Rps6ka6	X	rs238412292	111398635	AGAGAACCTCCC[G/A]TTGCCTATGCGC	ENSMUST00000065976	G	A	0	0	0	0	0	1	0	0
Rps6ka6	X	rs29101660	111439249	TGTAATAGGTAT[C/T]TCCTTAACCAAT	ENSMUST00000065976	C	T	0	0	0	0	0	1	1	0
Rps6ka6	X	rs29104045	111462886	CACCTCCATGTC[T/G]TCTTGGTCCCAG	ENSMUST00000065976	T	G	0	0	0	0	0	0	1	0
Rps6ka6	X	rs29104044	111462955	TCTCGAGAAGAA[G/A]CTGCCTGGCCCC	ENSMUST00000065976	G	A	0	0	0	0	0	0	1	0
Hdx	X	rs243371577	111570275	ATTTCATTAGAG[C/A]ATTACAAAGCAT	ENSMUST00000113422	C	A	0	0	0	0	0	0	1	0
Hdx	X	rs29101260	111570328	GTCTGTCAAGGT[A/T]AACACAACTTCA	ENSMUST00000113422	A	T	0	0	0	0	0	0	1	0
Hdx	X	rs29101259	111570354	AAAGAAATCTAG[T/C]CACCATTTAGAA	ENSMUST00000113422	T	C	0	0	0	0	0	0	1	0
Hdx	X	rs29101258	111570474	CCTGGTATTTCA[T/G]TACCACCTCACA	ENSMUST00000113422	T	G	0	0	0	0	0	0	1	0
Hdx	X	rs29101257	111570508	CAGCAGTTAAAA[A/T]TTTCAGAATTTT	ENSMUST00000113422	A	T	0	0	0	0	0	0	1	0
Hdx	X	rs239662653	111571163	ACACTTCTGATA[G/C]TGTAATATGTTT	ENSMUST00000113422	G	C	0	0	0	0	0	0	1	0
Hdx	X	rs265501000	111571385	GGGGCCTTGTGT[A/G]CATGCTAAGCAA	ENSMUST00000113422	A	G	0	0	0	0	0	0	1	0
Hdx	X	rs266038981	111572809	GGACTTGATTTA[A/G]TGGAAGAGGACT	ENSMUST00000113422	A	G	0	0	0	0	0	0	1	0
Hdx	X	rs255177522	111572944	GCTATTAAAAAA[A/G]AAATCCCATGAA	ENSMUST00000113422	A	G	0	0	0	0	1	0	1	0
Hdx	X	rs29100923	111573548	AGGTTAAAGGAT[G/A]AAATGCTTCAGC	ENSMUST00000113422	G	A	0	0	0	0	0	0	1	0
Hdx	X	rs29100922	111573639	CTTCCATGTCTC[G/A]GAGGTTTGACTG	ENSMUST00000113422	G	A	0	0	0	0	0	0	1	0
Hdx	X	rs29100921	111573716	ACCAGAAGCTGA[A/G]CAAAGAAATCAG	ENSMUST00000113422	A	G	0	0	0	0	0	0	1	0
Hdx	X	rs253178134	111573733	GAAATCAGCACT[G/A]ACATCTTCATCT	ENSMUST00000113422	G	A	0	0	0	0	0	0	1	0
Hdx	X	rs236385555	111573790	CTCAGATTCCAA[C/A]AGCAGCAAGAGC	ENSMUST00000113422	C	A	0	0	0	0	1	0	0	0
Hdx	X	rs249474208	111573829	CAGTGAAGCAAG[C/T]GACTCCTCCTCC	ENSMUST00000113422	C	T	0	0	0	0	0	0	1	0
Hdx	X	rs29100920	111573978	AGGAGGAGGCAG[G/A]GAGGACCAAAGA	ENSMUST00000113422	G	A	0	0	0	0	0	0	1	0
Hdx	X	rs214555302	111574845	CAGCTTCTATTT[A/T]AATGAAACTTTA	ENSMUST00000113422	A	T	0	0	0	0	0	0	1	0
Hdx	X	rs239379417	111575057	AGTGCTAGAGTT[G/C]TTACTATGTGTC	ENSMUST00000113422	G	C	0	0	0	0	0	0	1	0
Hdx	X	rs253143466	111575120	GATTATTTAAAA[A/T]TTCCAGTGTCTG	ENSMUST00000113422	A	T	0	0	0	0	1	0	0	0
Hdx	X	rs226502775	111575432	AAACAAAGGCAG[G/A]AACAGCAGGACT	ENSMUST00000113422	G	A	0	0	0	0	1	0	0	0
Hdx	X	rs258357919	111575877	GCTAGAGGGATT[A/G]ATAAGGGCCTTT	ENSMUST00000113422	A	G	0	0	0	0	0	0	1	0
Hdx	X	rs258431082	111576109	TTTTTCCATCTA[T/C]AGACAGACCTTA	ENSMUST00000113422	T	C	0	0	0	0	1	0	1	0
Hdx	X	rs243826011	111576396	AAATAAAAACAA[A/C]CAGATACCAGTA	ENSMUST00000113422	A	C	0	0	0	0	0	0	1	0
Hdx	X	rs237588945	111576557	CAATACTTATCA[C/A]TTATTGTATACA	ENSMUST00000113422	C	A	0	0	0	0	0	0	1	0
Hdx	X	rs263206739	111576596	AAGTGTTTTTTA[A/T]AAAGTACAGTTT	ENSMUST00000113422	A	T	0	0	0	0	1	0	1	0
Hdx	X	rs225578524	111576682	CTCCCCAGTGTC[A/G]GGAGTACCAATA	ENSMUST00000113422	A	G	0	0	0	0	0	0	1	0
Hdx	X	rs29100725	111659711	TACTCCGTGATG[G/T]ATTAGTATTACT	ENSMUST00000038472	G	T	0	0	0	0	0	0	1	0
Tex16	X	rs29103914	112093690	AACTAAGAGATA[C/T]TTGATGGAGTCT	ENSMUST00000130247	C	T	1	0	0	0	0	0	1	0
Tex16	X	rs29103050	112119314	CTCTAAAACTAT[C/T]AGACACTTCAAG	ENSMUST00000038546	C	T	1	0	0	0	0	0	1	0
Tex16	X	rs29103049	112119464	TTGTGCATCTCT[T/C]CAAAACCTTAAG	ENSMUST00000038546	T	C	1	0	0	0	0	0	1	0
Tex16	X	rs29103048	112119542	ACATAGTACCCA[T/A]GGCCACATATCA	ENSMUST00000038546	T	A	1	0	0	0	0	0	1	0
Tex16	X	rs29103047	112119556	GCCACATATCAG[G/C]ACCTGTAAGATT	ENSMUST00000038546	G	C	1	0	0	0	0	0	1	0
Tex16	X	rs29103046	112119765	ACTGAAGATGAA[G/A]ATGAAGATGATA	ENSMUST00000038546	G	A	1	0	0	0	0	0	1	0
Tex16	X	rs29103045	112120208	GATAAAAGAAAA[A/T]ATTGCTTATTCT	ENSMUST00000038546	A	T	1	0	0	0	0	0	1	0
Tex16	X	rs29103044	112120620	GCTGTTAGGTCT[A/C]AGTTTGCTTCTG	ENSMUST00000038546	A	C	1	0	0	0	0	0	1	0
Tex16	X	rs31284292	112120895	ATTTTATGAACC[A/C]CTTAAGCTTTGT	ENSMUST00000038546	A	C	1	0	0	0	0	0	1	0
Tex16	X	rs29102573	112120980	TACATGGACTCT[C/G]ATAATTCTACAT	ENSMUST00000038546	C	G	1	0	0	0	0	0	1	0
Tex16	X	rs29102572	112121092	AGGATCCTTCTT[G/C]CCCTTTCAAGGT	ENSMUST00000038546	G	C	1	0	0	0	0	0	1	0
Tex16	X	rs255092829	112127090	TTTTACTACTAT[A/G]TATTCATAATAT	ENSMUST00000038546	A	G	1	0	0	0	0	0	1	0
Tex16	X	rs29102148	112127294	TGTTTTGTGAGT[G/T]TGGAGCTCGAAA	ENSMUST00000038546	G	T	1	0	0	0	0	0	1	0
4933403O08Rik	X	rs29099929	112243795	TCTACATTCTGA[A/G]TACACAAAGAAC	ENSMUST00000152343	A	G	1	0	0	0	0	0	1	0
Apool	X	rs232598983	112347152	ATGAGCTGTTCC[C/T]GAGAGGTCAAAA	ENSMUST00000154378	C	T	0	0	0	0	0	0	1	0
Apool	X	rs29099295	112347286	ATATAAATTTAG[T/C]TGTGTGTAGTCA	ENSMUST00000154378	T	C	1	0	0	0	0	0	1	0
Apool	X	rs29099294	112347364	TGAACTAATAAT[C/T]AGTTTTCACTCC	ENSMUST00000154378	C	T	1	0	0	0	0	0	1	0
Apool	X	rs29099193	112348003	ACCCATGTCCCA[A/G]TAAATTTATTAA	ENSMUST00000154378	A	G	1	0	0	0	0	0	1	0
Apool	X	rs246618658	112348034	GCATCCTTAGGT[G/A]AAATGTCTAATC	ENSMUST00000154378	G	A	0	0	0	0	1	0	0	0
Apool	X	rs29099192	112348128	TGTCATACACTT[T/C]CAGGGTACAGGT	ENSMUST00000154378	T	C	1	0	0	0	0	0	1	0
Apool	X	rs29099191	112348462	CTAATTTCCTCC[C/T]AAATACGCAAGC	ENSMUST00000154378	C	T	1	0	0	0	0	0	1	0
Apool	X	rs29100662	112372443	TACAAGTGGTAA[A/G]ATCATAAATTAA	ENSMUST00000026599	A	G	1	0	0	0	0	0	1	0
Apool	X	rs29100661	112372537	ATGACTTGTAAT[A/G]GAATTTATTAGA	ENSMUST00000026599	A	G	1	0	0	0	0	0	1	0
Satl1	X	rs243961008	112405096	AAATCACTCATG[C/T]TTGATTCACCTG	ENSMUST00000124335	C	T	1	0	0	0	0	0	1	0
Satl1	X	rs29100377	112405388	CTAATTGTCTTG[T/G]GTCAGAGAAACT	ENSMUST00000124335	T	G	1	0	0	0	0	0	1	0
Satl1	X	rs31069644	112405761	TTGCAGCATGTG[A/C]AACTCTTTCATG	ENSMUST00000124335	A	C	1	0	0	0	0	0	1	0
Satl1	X	rs29100376	112406204	ATGGTTCTGTTT[T/C]TTTCATTCCTGG	ENSMUST00000026601	T	C	1	0	0	0	0	0	1	0
Satl1	X	rs29100375	112406342	TGTCTGATGGTT[C/T]CCTGCCTGAATA	ENSMUST00000026601	C	T	0	0	0	0	0	0	1	0
Satl1	X	rs29100374	112406393	TTGTTTTCATAT[C/T]GGAAGTGGGTGG	ENSMUST00000026601	C	T	1	0	0	0	0	0	1	0
2010106E10Rik	X	rs29100140	112512563	AGGGAAGTCAAA[G/A]AAGAATGGAAAT	ENSMUST00000026602	G	A	1	0	0	0	0	0	1	0
2010106E10Rik	X	rs29099900	112557928	GAGTCAGAAATC[A/C]CTTACAAAATTG	ENSMUST00000113412	A	C	1	0	0	0	0	0	1	0
2010106E10Rik	X	rs29099899	112557973	AACTATTAATAT[A/C]CCCATGGAAAAA	ENSMUST00000113412	A	C	1	0	0	0	0	0	1	0
2010106E10Rik	X	rs29099898	112558053	ACAAATATGATT[T/A]CCATGCTCTACA	ENSMUST00000113412	T	A	1	0	0	0	0	0	1	0
2010106E10Rik	X	rs29099896	112558193	TCCATTAATTCA[C/T]CAGATGCAGATA	ENSMUST00000113412	C	T	1	0	0	0	0	0	1	0
Zfp711	X	rs257489575	112600715	ATAAAGCGGGAC[G/C]AGGCGGCGCGCC	ENSMUST00000151972	G	C	1	0	0	0	0	0	1	0
Zfp711	X	rs218270606	112600759	CGTGATTGGCTC[G/A]GGCTGCGGAACC	ENSMUST00000151972	G	A	0	0	0	0	0	0	1	0
Zfp711	X	rs245154811	112604329	TGGATTGCACAC[T/A]TCAGATGCTAGA	ENSMUST00000151972	T	A	0	0	0	0	0	0	1	0
Zfp711	X	rs29099104	112623998	GAACACGCCATT[G/A]AAAATCGCTAGC	ENSMUST00000151972	G	A	1	0	0	0	0	0	1	0
Zfp711	X	rs215574844	112624855	GTGAAAGATTCT[T/C]CCCAGGAACAGG	ENSMUST00000151972	T	C	0	0	0	0	0	0	1	0
Zfp711	X	rs213956409	112625155	TAGAAATTGAAT[C/T]ATATATTAAATA	ENSMUST00000151972	C	T	0	0	0	0	0	1	0	0
Zfp711	X	rs29103151	112626055	ATGGAAAACTTA[G/C]ACTAGCATCTGT	ENSMUST00000151972	G	C	0	0	0	0	0	0	1	0
Pof1b	X	rs29102273	112640171	TCTGCAACCAGG[G/A]TTTAAACACAAA	ENSMUST00000039887	G	A	0	0	0	0	0	0	1	0
Gm14936	X	rs29100490	112980937	GATTTGATAACA[A/C]AATAAAAATGTA	ENSMUST00000137765	A	C	1	0	0	0	0	0	1	0
Gm14936	X	rs29100489	112981067	ACCTCAAACTTG[C/T]TTAAAATATAAC	ENSMUST00000137765	C	T	0	0	0	0	1	0	0	0
Gm14936	X	rs29100487	112981589	AAAAGTACATTA[A/G]ATAATTTATTCA	ENSMUST00000137765	A	G	1	0	0	0	1	0	1	1
Gm14936	X	rs29100486	112981661	AAAAGAATTTAA[T/C]GAATTATGTCAA	ENSMUST00000137765	T	C	1	0	0	0	0	0	0	0
Gm14936	X	rs29100485	112981734	CTACAAAGAACA[C/T]AATGAGTCAAAT	ENSMUST00000137765	C	T	1	0	0	0	0	0	1	0
Gm14936	X	rs31074190	112982159	AATTAACATGGT[A/G]TGCCCATAAACT	ENSMUST00000137765	A	G	1	0	0	0	0	0	1	0
Gm14936	X	rs257331482	112982875	TATATACAATTG[G/A]CATATACTAAAA	ENSMUST00000137765	G	A	0	0	0	0	1	0	0	0
Gm14936	X	rs29100413	112982998	TTTTAGTATATA[A/G]CCTGTGGAGCAT	ENSMUST00000137765	A	G	1	0	0	0	1	1	1	1
Gm14936	X	rs29100317	112991610	GTGGAGGTCTCA[C/A]CAGCTTGGCGAA	ENSMUST00000137765	C	A	0	0	0	0	0	0	0	1
Gm14936	X	rs31236270	112993228	GTAATCAATTAT[A/T]ATGTAGCTTTCC	ENSMUST00000137765	A	T	1	0	0	0	0	0	1	0
Chm	X	.	113041617	ATAAATGTGCAT[T/G]CTACATTTAGGA	ENSMUST00000026607	T	G	1	0	0	0	0	0	1	0
Chm	X	.	113041657	ATTATAACAAAG[T/G]ATAACACTTTTA	ENSMUST00000026607	T	G	1	0	0	0	0	0	1	0
Chm	X	rs29100859	113041972	GAGGAACAGCCT[G/A]GAAGTCTGGGAA	ENSMUST00000026607	G	A	1	0	0	0	0	0	0	0
Chm	X	rs29100857	113043280	TCTGGAAATGCC[C/T]TTGTTGAAAAAA	ENSMUST00000026607	C	T	0	0	0	0	0	0	1	0
Chm	X	rs29100856	113043427	AATAGAATGTTA[T/G]GTCTGATGCACA	ENSMUST00000026607	T	G	1	0	0	0	0	0	1	0
Chm	X	rs29100679	113047432	TCTGCTGATATC[C/T]GAAGAGTCTCTC	ENSMUST00000026607	C	T	0	0	0	0	1	0	0	0
Chm	X	rs29099878	113063170	GGGGAGAAGAGG[A/G]AATCTACCAAAG	ENSMUST00000135821	A	G	1	0	0	0	0	0	1	0
Chm	X	rs248706353	113063218	ATTAAATGGGAA[A/G]CTTCTCTAGAAG	ENSMUST00000135821	A	G	0	0	0	0	1	1	0	0
Chm	X	rs264959110	113063451	CATTGGCCAAAG[A/G]GGTTCCACAGAT	ENSMUST00000135821	A	G	0	0	0	0	1	1	0	0
Chm	X	rs231526973	113064194	GCAATTTTGCTA[C/T]GGTCTGGAAACT	ENSMUST00000135821	C	T	0	0	0	0	1	1	0	0
Chm	X	rs29099578	113116118	TTGTACTTTAGG[C/A]AAAATTTCACTT	ENSMUST00000026607	C	A	0	0	0	0	0	1	0	0
Chm	X	rs29099577	113116147	GTTCTGTTGAAC[T/A]TTTTGCATCACT	ENSMUST00000026607	T	A	0	0	0	0	0	0	1	0
Chm	X	rs29099576	113116218	CTCTCTGGCCCC[G/A]TGCACTGACTTT	ENSMUST00000026607	G	A	1	0	0	0	0	0	1	0
Dach2	X	rs13483946	113298447	CTCTGCACCTCC[G/A]GTGATCTCTGCA	ENSMUST00000146539	G	A	1	0	0	0	0	0	0	0
Dach2	X	rs29096053	113753529	TACACTGCATTG[T/C]ATAGTAGCTTAC	ENSMUST00000146539	T	C	1	0	0	0	0	0	1	0
Dach2	X	rs259925539	113753646	ATTTTATATCTC[C/T]ATTAAAATGTTC	ENSMUST00000146539	C	T	1	0	0	0	0	0	1	0
Dach2	X	rs29096051	113753735	GAGGCTGAACTT[G/T]CTTCATTATTAC	ENSMUST00000146539	G	T	1	0	0	0	0	0	1	0
Dach2	X	rs29096049	113753990	TTAAAAATAAAA[T/C]TTCATTGATAAT	ENSMUST00000146539	T	C	1	0	0	0	0	0	1	0
Dach2	X	rs29096048	113754034	ACCACTTTTTTT[A/T]AAAATGCCAAAT	ENSMUST00000146539	A	T	1	0	0	0	0	0	1	0
Dach2	X	rs29096047	113754323	TAAAAATGTATT[T/C]TTTCAACTAGAC	ENSMUST00000146539	T	C	1	0	0	0	0	0	1	0
Dach2	X	rs29096045	113754658	TGTAAAATTTAT[A/G]TGTACTAGGATT	ENSMUST00000146539	A	G	1	0	0	0	0	0	1	0
Dach2	X	rs29096044	113754864	GTCCCTTGGGTG[C/G]TGACCTCATTGT	ENSMUST00000146539	C	G	1	0	0	0	0	0	1	0
Dach2	X	rs29095533	113754976	TGCTTTGATATA[G/T]TCTTAAACTGTT	ENSMUST00000146539	G	T	1	0	0	0	0	0	1	0
Dach2	X	rs29095532	113755225	TAGAAATAGTGG[A/G]AAAAATGAATGA	ENSMUST00000146539	A	G	1	0	0	0	0	0	1	0
Dach2	X	rs33874717	113755601	TTTATTTGTCCT[C/G]TTATATTCCATC	ENSMUST00000146539	C	G	1	0	0	0	0	0	0	0
Dach2	X	rs48767522	113814886	GTCACCCTTGGA[T/C]AAGATCCAGTTG	ENSMUST00000067219	T	C	1	0	0	0	0	0	1	0
Dach2	X	rs33869579	113817702	TGAATCAAAGCG[C/A]CGCGAGCAAGTG	ENSMUST00000067219	C	A	1	0	0	0	0	0	1	0
Dach2	X	rs31047137	113831214	AATATGGAACAC[A/G]CAATTACTATTT	ENSMUST00000113379	A	G	1	0	0	0	0	0	1	0
Dach2	X	rs31074907	113831299	TGCAAGATTTTA[A/T]GGGGCAATTATG	ENSMUST00000113379	A	T	1	0	0	0	0	0	1	0
Dach2	X	rs31298789	113831601	AATATTGTAGTG[G/A]CCTGTGAACTCA	ENSMUST00000113379	G	A	1	0	0	0	0	0	1	0
Dach2	X	rs33869644	113831912	CCACAGATACAA[G/T]AAAAAATAAAGA	ENSMUST00000113382	G	T	1	0	0	0	0	0	1	0
Dach2	X	rs240863418	113832067	TTTTGACAGTTT[A/G]CTTATTAAAGAC	ENSMUST00000113382	A	G	1	0	0	0	0	0	1	0
Dach2	X	rs48156411	113832082	TATTAAAGACCT[A/G]GCCACAAACAGG	ENSMUST00000113382	A	G	1	0	0	0	0	0	1	0
Dach2	X	rs51187956	113832109	ATATTAATTATG[C/G]CCATTTTCACAC	ENSMUST00000113382	C	G	1	0	0	0	0	0	1	0
Dach2	X	rs244951971	113832249	GTTGTGACAAAA[G/T]TTCTACTCATGT	ENSMUST00000113382	G	T	0	0	0	0	1	0	0	0
Dach2	X	rs48981848	113832322	TAGTCATATATG[T/C]AATTTCTTTTGG	ENSMUST00000113382	T	C	1	0	0	0	0	0	1	0
Dach2	X	rs52154352	113832558	AACAATGAAATA[T/A]AATTGGCAAAAT	ENSMUST00000113382	T	A	1	0	0	0	0	0	1	0
Dach2	X	rs51178823	113832665	ATGTACTGAATA[G/A]TACATAAAATTT	ENSMUST00000113382	G	A	1	0	0	0	0	0	1	0
Dach2	X	rs238035104	113832702	AAGTCAGGTCAC[T/G]TAAACGTACAGT	ENSMUST00000113382	T	G	0	0	0	0	1	0	0	0
Dach2	X	rs46445681	113832819	AGGTGTTCTTTT[A/T]TTATGAGCTTTA	ENSMUST00000113382	A	T	1	0	0	0	0	0	1	0
Dach2	X	rs50943640	113832852	ATACAGAAGGCC[A/G]GTATCAGACTTA	ENSMUST00000113382	A	G	1	0	0	0	0	0	1	0
Dach2	X	rs262266224	113832877	CTGGATCTGAAA[C/T]AGTCAATTTTGG	ENSMUST00000113382	C	T	1	0	0	0	0	0	1	0
Dach2	X	rs257802072	113832927	AGAGGGTATCCT[G/A]ATAGAGAAGATC	ENSMUST00000113382	G	A	1	0	0	0	0	0	1	0
Dach2	X	rs49016771	113833043	ACTGTCATATCT[G/A]TAAATACATAAT	ENSMUST00000113382	G	A	1	0	0	0	0	0	1	0
Dach2	X	rs45889898	113833104	ATACTTATTGCC[A/C]GCTTTCCACAAG	ENSMUST00000113382	A	C	1	0	0	0	0	0	1	0
Dach2	X	rs48873282	113833131	TCAAAGTATGTC[G/A]CTCCTTATGAGT	ENSMUST00000113382	G	A	1	0	0	0	0	0	1	0
Dach2	X	rs47636801	113833185	GAGCTTGTCATT[A/G]CTTTTCCTTATC	ENSMUST00000113382	A	G	1	0	0	0	0	0	1	0
Dach2	X	rs50651132	113833447	TCATATTATAGC[A/G]GAAATGCATTTT	ENSMUST00000113382	A	G	1	0	0	0	0	0	1	0
Dach2	X	rs51711764	113833501	GTTCCAAGGAAC[A/C]GCATCGATTACT	ENSMUST00000113382	A	C	1	0	0	0	0	0	1	0
Dach2	X	rs49596076	113833554	CAGTCTGTATTG[G/A]AATACTCAGAGC	ENSMUST00000113382	G	A	1	0	0	0	0	0	1	0
Dach2	X	rs29096880	113833592	GTCTCAATATTA[T/C]AGAACGGGCCAT	ENSMUST00000113382	T	C	1	0	0	0	1	0	1	0
Dach2	X	rs52039587	113833777	ATAAGCTTTGTA[A/C]GTGGGCACATTT	ENSMUST00000113382	A	C	1	0	0	0	0	0	1	0
Dach2	X	rs31136157	113834115	AGGATGAGGTAG[C/A]TGGTAGAACGGA	ENSMUST00000113382	C	A	1	0	0	0	0	0	1	0
Dach2	X	rs222640993	113835574	ATCATAATTTCT[A/G]TGTTACATTAAG	ENSMUST00000067219	A	G	1	0	0	0	1	0	1	0
Dach2	X	rs237368744	113835603	AAAAAAGGAATA[C/T]GTGTATATTTAA	ENSMUST00000067219	C	T	1	0	0	0	1	0	1	0
Dach2	X	rs221870391	113835680	ACATGAGCTAAA[C/T]CCTGATGACTTA	ENSMUST00000067219	C	T	0	0	0	0	1	0	0	0
Dach2	X	rs29096876	113836044	TGAATACAAATT[A/G]CATTCCATTTCA	ENSMUST00000113380	A	G	1	0	0	0	1	0	1	0
Dach2	X	rs31234449	113836125	TAAACTCTTCCA[A/G]AGAATACATGCT	ENSMUST00000113380	A	G	1	0	0	0	1	0	1	0
Dach2	X	rs29096875	113836163	TCCATGATGGTG[T/G]ATTGTAGTCAGA	ENSMUST00000113380	T	G	1	0	0	0	1	0	1	0
Dach2	X	rs49501514	113836214	AGAAAATCTTCT[A/G]TGTATATCTATT	ENSMUST00000113380	A	G	1	0	0	0	0	0	1	0
Dach2	X	rs29096874	113836363	TCCAATAAATTT[T/C]GGTTGCCAGACT	ENSMUST00000113380	T	C	1	0	0	0	0	0	1	0
Klhl4	X	rs29096358	114521655	ACCACCAGTTCT[A/G]ATGATCACTACC	ENSMUST00000040504	A	G	1	0	0	0	0	0	1	0
Ube2dnl2	X	rs29098200	114907672	AGAGGTGTTTCC[A/G]AGCAATTGTTTG	ENSMUST00000062695	A	G	1	0	1	1	1	1	1	1
Ube2dnl2	X	rs29098199	114907719	CAGCAACCTAAG[C/T]GGATTCTTTAGC	ENSMUST00000062695	C	T	1	0	0	0	0	0	1	0
Ube2dnl2	X	rs29098195	114908384	TGACCCTCTGGT[C/T]CCTGAAATTGCA	ENSMUST00000062695	C	T	1	0	0	0	0	0	1	0
4930555B12Rik	X	rs29097524	114928411	TATCCTAGTGTG[G/T]CCTGAATTGAAG	ENSMUST00000135444	G	T	1	0	0	0	0	0	0	0
4930555B12Rik	X	rs29097173	114928463	GCCTGCTGAGGA[C/T]GAAAGTGTGAAG	ENSMUST00000135444	C	T	1	0	0	0	0	0	1	0
4930555B12Rik	X	rs29097172	114928585	TCCAATAAAAGT[C/G]GCTTACATATTG	ENSMUST00000135444	C	G	1	0	0	0	0	0	1	0
Cpxcr1	X	rs29105178	116448990	GGACTCCTGAAG[T/C]CCATCTTGTAGA	ENSMUST00000101269	T	C	1	0	0	0	0	0	1	0
Cpxcr1	X	rs262458008	116474374	TAGAAAACCAAG[G/A]AAGTGAAGTTCT	ENSMUST00000101269	G	A	1	0	0	0	0	0	1	0
Cpxcr1	X	rs29104957	116477681	GATACCCATTCC[T/G]AAAAAGTTGACC	ENSMUST00000101269	T	G	1	0	0	0	0	0	1	0
Cpxcr1	X	rs29104956	116477918	GATAAGTAGGAT[G/T]ATTATTCACCTG	ENSMUST00000101269	G	T	1	0	0	0	0	0	1	0
Cpxcr1	X	rs29104955	116478111	ACTCAAAGAAAA[G/A]CTTCTAAGTTAT	ENSMUST00000101269	G	A	1	0	0	0	0	0	1	0
Cpxcr1	X	rs580964821	116478661	CACAAATTAAAA[C/T]AGATCCTGATAA	ENSMUST00000101269	C	T	0	0	0	0	0	1	0	0
Gm14929	X	rs31217096	119747780	GTTTATATTTTT[A/G]TAAAGGGATTTG	ENSMUST00000152079	A	G	1	0	0	0	0	0	1	0
Gm14929	X	rs31114786	119747934	GACTCATATTTT[C/T]ATTTCTTAATGG	ENSMUST00000152079	C	T	1	0	0	0	0	0	1	0
Gm14929	X	rs33876931	119748215	GTCTCTTAGCAG[G/A]AATGCTTCTCTC	ENSMUST00000152079	G	A	1	0	0	0	0	0	1	0
Gm14929	X	rs234071641	119748263	ACCAGAACTTAA[G/C]GTTAAGAGAACA	ENSMUST00000152079	G	C	0	0	0	0	0	0	1	0
Gm14929	X	rs31186096	119748754	TGCCCTTTCCAT[G/A]TAGGGAGTGATC	ENSMUST00000152079	G	A	1	0	0	0	0	0	1	0
Gm14929	X	rs243396874	119748917	ACTCCATCTCTT[T/C]CACCACATGCAC	ENSMUST00000152079	T	C	1	0	0	0	0	0	1	0
Gm14929	X	rs31342412	119748989	GATTACATACAT[A/G]AAGTGGGTTATA	ENSMUST00000152079	A	G	1	0	0	0	0	0	1	0
Gm14929	X	rs228014527	119749087	CTTGGTCAGCTT[A/G]ACTATATCTGAA	ENSMUST00000152079	A	G	1	0	0	0	0	0	1	0
Pabpc5	X	rs29111911	119928181	TGGTTATGTTAA[T/C]TTCCGCTTTCCT	ENSMUST00000040961	T	C	1	0	0	0	0	1	1	0
Pabpc5	X	rs29111910	119929048	TTTTGAAGAGGC[G/T]TGCAAAGCAGTG	ENSMUST00000040961	G	T	1	0	0	0	0	1	1	0
Pabpc5	X	rs229377352	119929796	ATTGATAAATAT[C/T]TATTTAAAATGT	ENSMUST00000040961	C	T	1	0	0	0	0	0	1	0
Pabpc5	X	rs230502827	119929818	TGTGAGGGTCTC[A/C]AAAATATTTGCC	ENSMUST00000040961	A	C	0	0	0	0	0	0	1	0
Pabpc5	X	rs29111907	119929900	GTATAATGCATA[G/C]AGGTAGACTATG	ENSMUST00000040961	G	C	1	0	0	0	0	0	1	0
Pabpc5	X	rs29111906	119929937	AAACATTTATTA[G/A]TGTACTAACTCA	ENSMUST00000040961	G	A	1	0	0	0	0	0	1	0
Pabpc5	X	rs29111905	119929966	TACCTTTAAACA[C/T]CTTATACACTGC	ENSMUST00000040961	C	T	1	0	0	0	0	0	1	0
Pabpc5	X	rs29111904	119930075	TGTTTTCCCTTA[T/G]TTAGGTCATACC	ENSMUST00000040961	T	G	1	0	0	0	0	0	1	0
Pcdh11x	X	rs29113729	120290524	AAACAGCTGCTC[T/C]GCGGACTGCGAG	ENSMUST00000195088	T	C	1	0	0	0	0	0	1	1
Pcdh11x	X	rs31141320	120365327	AGCCATTGATCC[T/C]GACATTGGAATA	ENSMUST00000195088	T	C	1	0	0	0	0	0	1	0
Pcdh11x	X	rs236750214	120399866	TGGTGGATCAAC[A/G]CCAGCAAGAGCA	ENSMUST00000195088	A	G	0	0	0	0	0	1	0	1
Pcdh11x	X	rs260665466	120399881	AGCAAGAGCAAC[G/T]GTGCTGGTAAAT	ENSMUST00000195088	G	T	0	0	0	0	0	0	1	0
Pcdh11x	X	rs29110894	120400445	AGTGAAGAAACT[A/G]GATAGGGAAAAA	ENSMUST00000195088	A	G	1	0	0	0	0	0	1	0
Pcdh11x	X	rs29110793	120400943	CCCTGGCACAGT[T/C]GTCTTCAAGGTT	ENSMUST00000195088	T	C	1	0	0	0	0	0	1	0
Pcdh11x	X	rs29110792	120401579	CAGTGTCACACT[A/C]GATCTTCCAATT	ENSMUST00000195088	A	C	1	0	0	0	0	0	0	0
Pcdh11x	X	rs29113856	120594723	AAGGAGGTGGTA[A/C]GATCTCACACAC	ENSMUST00000155223	A	C	1	0	0	0	0	0	1	0
Pcdh11x	X	rs29110351	120905910	ACACAGACGGTC[A/G]CTATTTGCCACA	ENSMUST00000155223	A	G	1	0	0	0	0	1	1	1
Pcdh11x	X	rs29110350	120906151	GGGTGCAGGGTG[C/T]TGGAGCAGATGG	ENSMUST00000155223	C	T	1	0	0	0	0	0	1	0
Gm382	X	rs29254166	127057032	TCACCACTTCCA[T/C]GAAATTTTCATC	ENSMUST00000096332	T	C	1	0	0	0	0	0	1	0
Gm382	X	rs29254165	127057079	GAGCTAAGTCCG[G/T]GCTCTCAGAGAT	ENSMUST00000096332	G	T	1	0	0	0	0	0	1	0
Gm382	X	rs29254164	127057093	CTCTCAGAGATT[C/T]GCCATCAAGAAG	ENSMUST00000096332	C	T	0	0	0	0	0	0	0	1
Gm382	X	rs29253581	127060904	CCTTCAAGCAAG[T/C]GACATTTTCCAA	ENSMUST00000096332	T	C	0	0	0	0	0	0	0	1
Gm382	X	rs29253580	127061168	ATCAGAAAGCAT[A/G]TCAGATTATATG	ENSMUST00000096332	A	G	0	0	0	0	0	1	0	0
Gm382	X	rs29253579	127061303	TATTATTGGTAC[A/G]AAAGGTGAGGAA	ENSMUST00000096332	A	G	1	0	0	0	0	0	1	0
Gm382	X	rs29253578	127061391	ACACTGAAGGGA[C/T]CAATAGATGACG	ENSMUST00000096332	C	T	1	0	0	0	0	1	1	1
Gm382	X	rs29253577	127061444	CATTGTCAAGGA[C/T]CTAATGAGTAAA	ENSMUST00000096332	C	T	1	0	0	0	0	0	1	0
Gm382	X	rs256915448	127061646	AAAAAAGAACTA[C/T]TTGATCTGGCAA	ENSMUST00000096332	C	T	0	0	0	0	0	1	0	0
Gm382	X	rs29253574	127062312	CTTCTAAAACTT[T/G]CAGAAGAAGAAC	ENSMUST00000096332	T	G	1	0	0	0	0	1	1	0
Gm382	X	rs29257505	127062521	GGTCCAAAAACA[A/G]CTAGATGATTTA	ENSMUST00000096332	A	G	1	0	0	0	0	0	1	0
Gm382	X	rs259048796	127062801	GTTCTACCCCAC[T/A]CTTTCCAACCTT	ENSMUST00000096332	T	A	1	0	0	0	0	0	1	0
Gm382	X	rs31253169	127062938	TGAGAAAGGAAA[A/G]GAAAAGTGGAAA	ENSMUST00000096332	A	G	1	0	0	0	0	0	1	0
Gm382	X	rs31117747	127063394	TTGCACAGAACA[T/C]GATGTTACTATC	ENSMUST00000096332	T	C	1	0	0	0	0	1	1	1
Gm382	X	rs29257504	127063759	TAAACCACGGAT[C/T]TCAGCAAGAACA	ENSMUST00000096332	C	T	1	0	0	0	0	0	1	0
Cldn34c4	X	rs29117483	127721263	AAATAAAACTTA[A/T]TGCACTTAATAA	ENSMUST00000052500	A	T	1	0	0	0	0	0	1	0
Cldn34c4	X	rs29117482	127721504	TTTCTCTGTGTA[T/C]AACTGCTGTAGA	ENSMUST00000052500	T	C	1	0	0	0	0	0	1	0
Cldn34c4	X	rs29117481	127721747	CCAAATTCGCCA[T/G]TCTGGAAGGCCC	ENSMUST00000052500	T	G	1	0	0	0	0	0	1	0
Diaph2	X	rs29116447	129804106	GCAGTGGTTGAG[A/T]TTCCCCCAGCTC	ENSMUST00000037854	A	T	0	0	0	0	0	0	1	0
Diaph2	X	rs228209826	129971392	TCCAGGAGTCGT[C/T]CCTCCTCCTCCT	ENSMUST00000037854	C	T	0	0	0	0	0	0	1	0
Diaph2	X	rs233669210	130041992	ATAATTCCATTA[C/T]TGTTGATTTGCT	ENSMUST00000133457	C	T	0	0	0	0	0	0	1	0
Diaph2	X	rs243820294	130042149	CTATAAATGTGC[T/C]GTGTAATATGAA	ENSMUST00000133457	T	C	0	0	0	0	0	0	1	0
Diaph2	X	rs212738134	130042211	TATAGGGCATTA[T/C]TAAACAGTGATT	ENSMUST00000133457	T	C	0	0	0	0	0	0	1	0
Diaph2	X	rs226964543	130042417	ATATTTTATTGT[A/T]ATGTTTCCATAC	ENSMUST00000133457	A	T	0	0	0	0	0	0	1	0
Diaph2	X	rs242175007	130042471	TTCACATTGAAG[T/A]GCCTGAGTGGAA	ENSMUST00000133457	T	A	0	0	0	0	0	0	1	0
Diaph2	X	rs29112809	130050419	AAAGAACATTAT[T/C]TTGGAGGTTAAT	ENSMUST00000037854	T	C	0	0	0	0	0	0	1	0
Diaph2	X	rs29115138	130088662	AAGAAAAGTGAA[A/G]GCTTTAAGAGAC	ENSMUST00000037854	A	G	0	0	0	0	0	0	1	0
Diaph2	X	rs29112923	130109321	ATCTGTGATGAG[A/C]AATACCGGGATA	ENSMUST00000037854	A	C	0	0	0	0	0	0	1	0
Diaph2	X	rs29114985	130259181	CATTTTTGACCC[G/A]AACACAGTAAAC	ENSMUST00000037854	G	A	0	0	0	0	0	1	0	1
Diaph2	X	rs31304925	130460947	ATTCCCGAGGCC[G/C]GGGAGAATGGAG	ENSMUST00000037854	G	C	1	0	1	1	1	1	0	1
Diaph2	X	rs257335463	130461062	AGCTGATCTGGG[G/T]GAAGGGAAGTGT	ENSMUST00000037854	G	T	0	0	0	0	0	0	1	0
Pcdh19	X	rs238878337	133584626	GGGCCTCTGATT[T/C]ATATGGGTTTCT	ENSMUST00000149154	T	C	0	0	0	0	1	0	1	1
Pcdh19	X	rs33849076	133585298	GCCCTTAGAACC[C/T]GCCCTCCTAGGA	ENSMUST00000149154	C	T	0	0	0	0	1	0	1	1
Pcdh19	X	rs33848823	133585952	GGAAGGACAACT[G/T]ATCTCTGTCAGT	ENSMUST00000149154	G	T	0	0	0	0	0	1	0	0
Pcdh19	X	rs33848821	133587122	TAGCGACAGACC[G/A]AGGCAGAAGACT	ENSMUST00000149154	G	A	0	0	0	0	1	0	0	0
Pcdh19	X	rs29271006	133685447	ACCTTCTGTCAT[G/A]TCATAGGTGACT	ENSMUST00000149154	G	A	0	0	0	0	0	0	0	1
Tnmd	X	rs29269461	133859785	TTACATGGAAAT[T/C]GATCCCATAACC	ENSMUST00000033602	T	C	0	0	0	0	1	0	1	0
Srpx2	X	rs218064206	133908579	CTTTAAGACGAC[T/A]TTTGGCAAATGT	ENSMUST00000033606	T	A	0	0	0	0	0	0	0	1
Srpx2	X	rs29270181	133928629	CTGCAGCTCAGC[G/A]GGGGACAACTAT	ENSMUST00000033606	G	A	0	0	0	0	1	1	0	0
Srpx2	X	rs29269619	133931654	CATTTCCCTAAG[C/A]AAGTCTCCACTT	ENSMUST00000033606	C	A	0	0	0	0	0	1	0	0
Srpx2	X	rs246997815	133932267	GCTATCAAGCAC[T/C]GAGACCCGAGTG	ENSMUST00000113304	T	C	0	0	0	0	1	1	0	0
Sytl4	X	rs29271685	133936405	AAACACTCGGGT[G/T]AGAAAGCTTTAT	ENSMUST00000033608	G	T	0	0	0	0	1	1	0	0
Sytl4	X	rs29271442	133936879	CATTTTCATGGC[A/G]TGGTACTAGTAC	ENSMUST00000033608	A	G	0	0	0	0	1	1	1	0
Sytl4	X	rs29271434	133937944	AGAACGGAGCTG[C/T]AGAGTTCCTTCT	ENSMUST00000033608	C	T	0	0	0	0	1	1	0	0
Sytl4	X	rs250163395	133946464	TACATAATTTTT[A/G]TTGTTTTAATTT	ENSMUST00000113294	A	G	0	0	0	0	1	1	1	0
Sytl4	X	rs262775941	133946819	GTGATGTGGGGA[A/G]GAGGTGTGGGAT	ENSMUST00000113294	A	G	0	0	0	0	1	1	1	0
Sytl4	X	rs229618076	133947289	AGTCATGAGCTG[T/C]ACTGAGTTTACC	ENSMUST00000113294	T	C	0	0	0	0	1	1	0	0
Sytl4	X	rs219026423	133951132	ACTGAGGCCTGG[T/C]ACAGATTTGCTT	ENSMUST00000033608	T	C	0	0	0	0	1	1	0	0
Cstf2	X	rs108134650	134060690	ACTGAAGGACAT[T/C]TTCTCTGAGGTT	ENSMUST00000033609	T	C	0	0	0	0	1	1	1	1
Cstf2	X	rs29269996	134074943	TACATTTTCAGG[T/G]TTTTCTAAATGA	ENSMUST00000113286	T	G	0	0	0	0	1	0	0	0
Cstf2	X	rs218746097	134084282	TCCATAACATTT[T/C]TGAAATTTTGAA	ENSMUST00000113287	T	C	0	0	0	0	1	0	0	0
Cstf2	X	rs29269127	134084390	GAAAGCAGTTTA[T/G]TCTGTTGTCGTA	ENSMUST00000113287	T	G	0	0	0	0	1	0	0	0
Nox1	X	rs29271874	134095026	GGTGAGTGCTGT[T/G]GTTCAAATGTCC	ENSMUST00000033610	T	G	0	0	0	0	0	1	0	0
Nox1	X	rs29271646	134098863	CTCCATAGCTGA[C/A]GTTACCATGAGA	ENSMUST00000033610	C	A	0	0	0	0	1	0	1	0
Nox1	X	rs29271645	134099186	TCTGTAGCGTTC[G/A]AAGTTAAATAGG	ENSMUST00000033610	G	A	0	0	0	0	1	0	0	0
Xkrx	X	rs13484006	134150612	TCAACCCTTTCC[G/C]GACGGGGTCTGC	ENSMUST00000033611	G	C	1	0	1	0	1	1	1	1
Xkrx	X	rs29269503	134150749	AATAAGCTGCAC[T/A]GCAATCAAGGAA	ENSMUST00000033611	T	A	0	0	0	0	1	0	1	1
Xkrx	X	rs29271660	134157305	TGAATCTGTGAC[A/G]TACGTTTGTAGG	ENSMUST00000033611	A	G	0	0	0	0	0	0	0	1
Nox1	X	rs48327589	134185407	CTGGTTGGGAAC[A/G]TCTGTTTCTCTG	ENSMUST00000162833	A	G	1	0	1	0	1	1	1	0
Trmt2b	X	rs29269293	134224573	GCCTGCAGCGTC[C/A]AGGTCTTACCGA	ENSMUST00000087541	C	A	0	0	0	0	0	1	0	1
Trmt2b	X	rs29269122	134238207	GAGTGTGGATGG[T/C]CCTGCAGTTCCG	ENSMUST00000087541	T	C	1	0	1	0	0	0	1	0
Trmt2b	X	rs29269121	134238510	AACAGTCAACTT[C/A]TCATCTTTCTGT	ENSMUST00000087541	C	A	1	0	1	0	0	0	0	0
Trmt2b	X	rs29269118	134240163	CACGCTGAGCCA[C/G]AGAGAGGCCAAT	ENSMUST00000087541	C	G	1	0	1	0	0	1	1	1
Trmt2b	X	rs29269115	134240441	ATCTCTGCCCCA[G/A]CAGTATTAATCT	ENSMUST00000087541	G	A	0	0	0	0	0	1	0	1
Trmt2b	X	rs264871277	134267411	CTTAGCTATCAC[G/A]CTGGTGAAACTC	ENSMUST00000087540	G	A	0	0	0	0	1	0	0	0
Tmem35	X	rs29269261	134295265	TTCTTTTAACTT[T/C]GGCAAGGCACCG	ENSMUST00000037687	T	C	1	0	1	0	1	1	1	1
Tmem35	X	rs29269102	134305275	CCAGATAAGAAC[T/C]GTCTCCTAAAGA	ENSMUST00000037687	T	C	1	0	1	0	1	1	1	1
Cenpi	X	rs29270063	134343123	GAATTGGCTGCT[T/G]TGGCTCTCTACG	ENSMUST00000081064	T	G	0	0	0	0	0	1	1	0
Cenpi	X	rs580767904	134343391	TTGAGTTACTTG[G/A]CACTAGGTAATT	ENSMUST00000144678	G	A	0	0	0	0	0	1	0	0
Cenpi	X	rs247631964	134343661	CTGCCTATTTGG[A/C]TTCTCTTTTAAA	ENSMUST00000144678	A	C	0	0	0	0	0	1	0	0
Cenpi	X	rs241198162	134344129	TTTCAGAGGACA[A/G]ACTTGATAAATC	ENSMUST00000144678	A	G	0	0	0	0	0	1	1	0
Cenpi	X	rs264871452	134344379	GTTCTTTGTAAC[T/C]TTAATTTTTAAC	ENSMUST00000144678	T	C	0	0	0	0	0	1	1	0
Cenpi	X	rs255032906	134344810	TTGTATATCTAG[G/A]TGTATAAGTAAG	ENSMUST00000144678	G	A	0	0	0	0	0	1	1	0
Cenpi	X	rs223260283	134344945	GTGTCTTGTGTT[A/T]GTACTGTGTGTC	ENSMUST00000144678	A	T	0	0	0	0	0	1	1	0
Cenpi	X	rs256253739	134345109	ACATGTAAGACA[G/A]ATCAATATATGT	ENSMUST00000144678	G	A	0	0	0	0	0	1	1	0
Cenpi	X	rs29270060	134347168	CCTACCTTTAAC[T/C]TGGAAGCTGAGC	ENSMUST00000125604	T	C	0	0	0	0	0	1	0	0
Cenpi	X	rs221454196	134347314	TGCGCTTGGAGA[G/A]CAGCAGTACATT	ENSMUST00000125604	G	A	0	0	0	0	0	1	0	0
Drp2	X	rs234317442	134428411	TTGGAGCCACCG[G/A]GCCCCTGGAGCC	ENSMUST00000153424	G	A	0	0	0	0	0	1	0	0
Drp2	X	rs262050977	134430501	CCTTCTCAGACC[T/A]CAGTGGAAAACT	ENSMUST00000153424	T	A	0	0	0	0	0	1	1	1
Drp2	X	rs29268592	134452725	CCCATCCTGTAG[C/T]TCATAGTCCTTT	ENSMUST00000153424	C	T	0	0	0	0	0	1	0	0
Drp2	X	rs259081970	134452745	CCTTTCCCCATT[C/G]TTGTCAATGCCT	ENSMUST00000153424	C	G	0	0	0	0	0	1	0	0
Drp2	X	rs29268591	134452919	CTCTAGAAATGT[C/A]CTCGATAATCCT	ENSMUST00000153424	C	A	0	0	0	0	0	1	0	0
Drp2	X	rs29268590	134453063	TCACTTCTTCAT[G/A]GAATCATAGAAT	ENSMUST00000153424	G	A	0	0	0	0	0	0	0	1
Drp2	X	rs4232626	134453234	TTAATTCAGCTC[C/T]GGAGCATAGTTC	ENSMUST00000153424	C	T	0	0	0	0	0	1	0	0
Drp2	X	rs4232627	134453250	GCATAGTTCTCA[A/C]CTCTCATTCTAT	ENSMUST00000153424	A	C	0	0	0	0	0	1	1	1
Drp2	X	rs4232631	134453409	TTTATATCCCCT[T/C]TCCCCATGCTCC	ENSMUST00000153424	T	C	0	0	0	0	0	1	1	0
Drp2	X	rs29268321	134454516	ACAAAAAGGAAG[T/G]ACAAAGGGCATA	ENSMUST00000153424	T	G	0	0	0	0	0	1	1	1
Drp2	X	rs29268320	134454710	CTAGGAATCTAG[A/G]TTGATCTGTTCC	ENSMUST00000153424	A	G	0	0	0	0	0	0	0	1
Drp2	X	rs29268317	134454935	ATTGTGGGCAGA[G/A]TTCAGACAAATT	ENSMUST00000153424	G	A	0	0	0	0	0	1	0	0
Drp2	X	rs29268316	134455038	CTAAGAGACCTG[C/T]TTAAAACCTCTA	ENSMUST00000153424	C	T	0	0	0	0	0	1	1	0
Drp2	X	rs29268032	134456363	TCCTTGCTCTTC[C/T]CAAGGCAGTATT	ENSMUST00000153424	C	T	0	0	0	0	0	1	0	0
Taf7l	X	rs239548225	134470427	TTCCCTTCACTA[A/G]TTCCAATTACAG	ENSMUST00000009740	A	G	0	0	0	0	0	1	1	1
Gla	X	rs31095566	134588390	ATGTTGCTGTCT[A/G]GAGAACCAGAAG	ENSMUST00000033621	A	G	1	0	1	0	1	1	0	0
Gla	X	.	134595196	CTCCAAGGATAC[T/C]ACACTGTCACAG	ENSMUST00000033621	T	C	0	0	0	0	0	0	1	1
B230119M05Rik	X	rs263752558	134684948	TTAAAAGACGAA[C/T]ACAGATTTAAAT	ENSMUST00000154072	C	T	0	0	0	0	0	0	0	1
B230119M05Rik	X	rs230682350	134684971	ATTTTTATGTTA[C/A]TCAATCGACAAA	ENSMUST00000154072	C	A	0	0	0	0	0	0	1	1
B230119M05Rik	X	rs251827012	134685049	TCAAGCCTTATG[T/C]GTTTCCTGGCTC	ENSMUST00000154072	T	C	0	0	0	0	0	0	1	1
Armcx1	X	rs236579945	134718759	AAGAAGGAGTGT[C/G]GGGATGTAGCTG	ENSMUST00000035748	C	G	0	0	0	0	0	1	0	0
Armcx1	X	rs29267275	134718970	GAAGCAGGGAAG[G/A]GAGGAAAACTTC	ENSMUST00000035748	G	A	1	0	1	0	0	0	0	0
Armcx1	X	rs29266603	134720495	CAAGGCCCTTTT[C/T]AAGACTCTAAAG	ENSMUST00000113199	C	T	0	0	0	0	0	1	0	0
Armcx1	X	rs13463897	134721038	TCAAGTGTGTGA[C/T]GATACCATGGTT	ENSMUST00000113199	C	T	1	0	1	0	0	0	0	0
Armcx1	X	rs29266601	134721053	TACCATGGTTTG[C/T]CGCTTGGACTCA	ENSMUST00000113199	C	T	0	0	0	0	0	1	0	0
Armcx1	X	rs29266600	134721200	CAAGATACAGAC[T/C]ATGAAACTGATT	ENSMUST00000113199	T	C	0	0	0	0	0	1	0	0
Armcx1	X	rs29266599	134721491	GGTGGTCAAAGT[G/A]AAAGTTCTAAAA	ENSMUST00000113199	G	A	0	0	0	0	0	1	0	0
Armcx1	X	rs213226173	134721679	AGATTATCAATA[C/G]CCATTGATGCTG	ENSMUST00000113199	C	G	0	0	0	0	0	1	1	0
Armcx1	X	rs252331579	134721803	GTTTAACTAAAC[T/C]GACAGTGAAGTA	ENSMUST00000113199	T	C	0	0	0	0	0	1	1	0
Armcx6	X	rs49111610	134748518	ACTGGGGGTGAG[G/A]GTAAGGGACTGG	ENSMUST00000052431	G	A	1	0	1	0	1	0	0	0
Armcx6	X	rs216291976	134749855	CCCCAGGTTCAT[C/T]CCAGTCCCCATC	ENSMUST00000052431	C	T	0	0	0	0	0	1	0	0
Armcx6	X	rs29268540	134750082	GCCCGACCCATG[A/C]TTATAGGTGTGT	ENSMUST00000052431	A	C	0	0	0	0	0	1	1	0
Armcx2	X	rs29267650	134805299	ATCAATTTCATA[T/C]GGAAAGGGGCGC	ENSMUST00000119010	T	C	0	0	0	0	0	1	0	0
Armcx2	X	rs218371833	134805355	CTCTCTGCGGGA[C/T]GTCCGGCTCAGA	ENSMUST00000119010	C	T	0	0	0	0	0	0	0	1
Armcx2	X	rs13470354	134805404	CCACCCAGATTC[C/T]CCTTCCTCAGAT	ENSMUST00000119010	C	T	0	0	0	0	0	1	1	0
Armcx2	X	rs29267649	134805702	GAAGTCCCAGGA[T/G]TCTCTGCAGCCC	ENSMUST00000119010	T	G	0	0	0	0	0	1	0	0
Armcx2	X	rs29267648	134806136	CACAGGAATGTA[G/C]ACTGCCCCAGGA	ENSMUST00000119010	G	C	0	0	0	0	0	1	0	0
Armcx2	X	rs261301879	134807302	ACTGTGCTCGCA[G/A]TTGCAGAGCCTC	ENSMUST00000035559	G	A	0	0	0	0	0	1	0	0
Armcx2	X	rs29267361	134807703	GGCAGGAATACA[G/A]ACTGCAGGGGCA	ENSMUST00000168264	G	A	0	0	0	0	0	1	0	0
Armcx2	X	rs212335246	134808276	CAGGGTGAAGGG[A/C]TGGTGGGCCGCA	ENSMUST00000035559	A	C	0	0	0	0	0	1	1	0
Armcx2	X	rs29267358	134809171	CCTGTCAATCAT[G/T]CAGGGACTTTGT	ENSMUST00000113193	G	T	0	0	0	0	0	1	0	0
Nxf2	X	rs29268844	134944644	TAACTTTTGCTT[C/T]TTGGTCAGAAAG	ENSMUST00000143059	C	T	0	0	0	0	0	1	1	0
Nxf2	X	rs224297913	134950404	CGGATGCAGCCT[C/T]GACATTTTCCTT	ENSMUST00000010085	C	T	0	0	0	0	0	1	0	0
Nxf2	X	rs246905099	134955563	CTCTGTCATGTC[T/A]GACAGCCCATCC	ENSMUST00000010085	T	A	0	0	0	0	1	0	0	1
Zmat1	X	rs250365028	134971583	TTGGAGAAAACA[G/T]AAACGTTACCAC	ENSMUST00000064659	G	T	0	0	0	0	1	0	0	1
Zmat1	X	rs234469868	134972016	CTTTCTTCAACC[G/T]TAAGGTAACAAA	ENSMUST00000064659	G	T	0	0	0	0	1	1	1	1
Zmat1	X	rs253681171	134972083	CAGGTTTCTTCT[C/T]CACTCATGCTTC	ENSMUST00000064659	C	T	0	0	0	0	0	1	0	0
Zmat1	X	rs236215504	134972346	ACACTGACTTTA[C/A]CTTCTCTTCTTC	ENSMUST00000064659	C	A	0	0	0	0	0	1	0	0
Zmat1	X	rs252862663	134972480	AGTAGGTTAACC[T/C]CAAAACAGTTCC	ENSMUST00000064659	T	C	0	0	0	0	0	1	0	0
Zmat1	X	rs222980280	134973388	GTCTTTGGCTCG[G/A]ATTCTCTAGATT	ENSMUST00000064659	G	A	0	0	0	0	1	1	1	1
Zmat1	X	rs225684072	134973609	TCTCTGATCCCT[A/G]TACCTATAGCTT	ENSMUST00000064659	A	G	0	0	0	0	1	1	1	1
Zmat1	X	rs29268174	134973899	AATTATCCTCCA[T/C]TTCCCTGAAATG	ENSMUST00000064659	T	C	0	0	0	0	0	0	0	1
Zmat1	X	rs29267919	134977786	TCAATATGGAAA[C/A]TCTTCAAATCAG	ENSMUST00000141849	C	A	0	0	0	0	0	1	0	0
Zmat1	X	rs29267916	134977990	GCATAGTCTTTG[T/C]TTATTTCTTAAT	ENSMUST00000141849	T	C	0	0	0	0	1	0	0	0
3632454L22Rik	X	rs29266425	135023238	CTTTCTAGTGCT[T/C]TTAGCCAGCCTT	ENSMUST00000153610	T	C	0	0	0	0	0	1	1	0
3632454L22Rik	X	rs29266424	135023267	CTAGCCAGAGAA[G/T]ATCCATGAATCC	ENSMUST00000153610	G	T	0	0	0	0	0	1	1	0
3632454L22Rik	X	rs29266112	135023425	ATTGCAGTGTTT[A/G]TTCTCCCCTGAA	ENSMUST00000153610	A	G	0	0	0	0	0	1	0	0
3632454L22Rik	X	rs29266111	135023545	GTTTTACCTGGG[A/T]TTTGGCTTGCAT	ENSMUST00000153610	A	T	0	0	0	0	0	1	1	0
3632454L22Rik	X	rs29266110	135023899	TAAATGCTTCAA[T/A]GAAGTTAGTAGA	ENSMUST00000153610	T	A	0	0	0	0	0	1	0	0
3632454L22Rik	X	rs29266109	135023935	CAGAAACTGAAG[G/A]AAACATACATAA	ENSMUST00000153610	G	A	0	0	0	0	0	1	1	0
3632454L22Rik	X	rs31168442	135024204	ATATTTATTATG[T/C]TCTGTCAGGGCT	ENSMUST00000153610	T	C	1	0	1	0	1	1	1	1
3632454L22Rik	X	rs249655498	135024280	ATATAAAGTAGG[A/G]CATTTGGCACAC	ENSMUST00000153610	A	G	0	0	0	0	0	1	0	0
3632454L22Rik	X	rs29266106	135024830	TCTCCCTGTCGG[G/A]TCTTAGTTAGAG	ENSMUST00000153610	G	A	0	0	0	0	0	1	0	0
3632454L22Rik	X	rs29266105	135025165	CGGCAGTGGGGG[T/C]TCCATCCACGGA	ENSMUST00000153610	T	C	0	0	0	0	1	1	1	1
3632454L22Rik	X	rs235737568	135025270	TGGCAGCGGGAG[C/T]TTGTTGCAGCTT	ENSMUST00000153610	C	T	0	0	0	0	0	1	1	0
3632454L22Rik	X	rs244026198	135027922	AATCTTAAAATT[A/G]TTTTATTACTAA	ENSMUST00000155136	A	G	1	0	1	0	0	0	0	0
3632454L22Rik	X	rs29268871	135028107	TTAACTATTAAC[A/G]TTCCATTACATT	ENSMUST00000155136	A	G	0	0	0	0	0	1	1	0
3632454L22Rik	X	rs29268870	135028202	AATAGCATTATA[G/T]CCTCATTCGTCA	ENSMUST00000155136	G	T	0	0	0	0	0	1	1	0
3632454L22Rik	X	rs214184076	135028705	ATAGCAATAAAC[G/A]TGGAGGTGAAAA	ENSMUST00000155136	G	A	0	0	0	0	0	0	0	1
3632454L22Rik	X	rs29268864	135030028	TGGTCTTGCCTA[A/T]GGCCTAGAACTC	ENSMUST00000142907	A	T	0	0	0	0	0	0	0	1
3632454L22Rik	X	rs234547360	135036066	TTGGCCTGCGTG[C/T]GTGCAGATGGAG	ENSMUST00000153610	C	T	0	0	0	0	0	1	0	0
3632454L22Rik	X	rs29267905	135036103	CCAGGATGAGCG[A/C]TCCCGGAACCAC	ENSMUST00000153610	A	C	0	0	0	0	0	1	0	0
3632454L22Rik	X	rs241197243	135036121	GAACCACCTCCT[A/C]GTGGCCCCACGT	ENSMUST00000153610	A	C	0	0	0	0	0	1	0	0
3632454L22Rik	X	rs252085346	135060273	TTATATCAGGGT[A/T]AGCTACCCTGAA	ENSMUST00000142907	A	T	0	0	0	0	0	1	0	0
Tceal6	X	rs29267094	135210594	GCTCAAGGAAAC[G/A]GTGCTGCGCAAA	ENSMUST00000033783	G	A	0	0	0	0	1	0	0	1
Pramel3	X	.	135311268	CATATTCTCTTC[C/A]ATGCAAAACGGA	ENSMUST00000113176	C	A	0	0	0	0	0	1	1	0
Nxf7	X	rs29265570	135585303	TTCATTAACTTG[C/A]GTTCTTGAGTGT	ENSMUST00000033784	C	A	0	0	0	0	0	1	0	0
Tcp11x2	X	rs239120803	135654741	GGGGATTGGGCC[A/G]TTTGGAATTTGT	ENSMUST00000078605	A	G	0	0	0	0	0	1	0	0
Tcp11x2	X	rs29266848	135657480	GGCAATGTTCCG[C/G]AGTTGTCCTACA	ENSMUST00000078605	C	G	0	0	0	0	0	1	1	1
Tcp11x2	X	rs29266845	135659157	AGATAAACTTGA[A/C]AGTGATGTAATA	ENSMUST00000078605	A	C	0	0	0	0	0	1	1	0
Tcp11x2	X	rs29266477	135664545	TCCAAATCCAGT[A/G]CCTCTTCAATCT	ENSMUST00000078605	A	G	0	0	0	0	0	1	1	0
Tcp11x2	X	rs29266476	135665454	AAAGTCAGGAGG[G/A]GTTTGTGACAGT	ENSMUST00000078605	G	A	0	0	0	0	0	1	1	0
Tcp11x2	X	rs29266168	135669364	TCAGAAGCAACA[T/C]TCAATTTGGAAA	ENSMUST00000078605	T	C	1	0	1	0	1	1	1	1
Tcp11x2	X	rs221143488	135693178	AGAGTGGACCTC[T/A]GAACTGGTCTTA	ENSMUST00000078605	T	A	0	0	0	0	0	1	0	0
Tmsb15a	X	rs226163796	135720637	GGCCAAACTGAT[G/A]CTGCCCTTGCAG	ENSMUST00000073674	G	A	0	0	0	0	0	0	0	1
Armcx5	X	rs239202704	135743014	TTGGGGTTGTGG[T/A]TGCGGGTTCCAT	ENSMUST00000128847	T	A	0	0	0	0	0	1	0	0
Armcx5	X	rs230041701	135743302	TCTTGTGTTGGG[T/C]GTATTCGAAGAT	ENSMUST00000128847	T	C	0	0	0	0	0	1	0	0
Armcx5	X	rs29266342	135743356	CATATCTTACTC[A/G]GTGCGATTTCAT	ENSMUST00000128847	A	G	0	0	0	0	0	0	0	1
Armcx5	X	rs29266341	135743736	TGCTACCAGTAC[G/A]ACCAACTGTGCA	ENSMUST00000128847	G	A	0	0	0	0	0	0	0	1
Armcx5	X	rs263558564	135743907	GCATTTATTCCG[T/C]AATTACTGTTTC	ENSMUST00000128847	T	C	0	0	0	0	0	1	0	0
Armcx5	X	rs49473450	135744236	TAATCCCCTCTT[T/C]CCTGTCCTGCTC	ENSMUST00000128847	T	C	0	0	0	0	0	1	1	0
Armcx5	X	rs252497886	135744427	CTCTGAGAAGGC[A/G]AGAATAAGGGCC	ENSMUST00000128847	A	G	0	0	0	0	0	1	0	0
Armcx5	X	rs584569155	135744444	TAAGGGCCAGGA[A/G]CCAAGGTCTGTA	ENSMUST00000128847	A	G	0	0	0	0	0	1	0	0
Armcx5	X	rs222360267	135744525	CTGCAGGGCTTG[T/G]CGCCAGTGGAAA	ENSMUST00000128847	T	G	0	0	0	0	0	1	0	0
Armcx5	X	rs248158350	135745375	CAGCCAGCCATT[T/C]CCACTGAGCCCA	ENSMUST00000128847	T	C	0	0	0	0	0	1	0	0
Armcx5	X	rs29266336	135745861	ACTGGAGAAGAG[C/G]CTAGTGTAGGGT	ENSMUST00000096321	C	G	0	0	0	0	0	0	0	1
Armcx5	X	rs29266335	135746455	AATATAAATGCC[A/G]ACCCTGATGCCC	ENSMUST00000096321	A	G	0	0	0	0	0	1	1	1
Gprasp1	X	rs29266007	135748761	TCTCAAATGCCC[C/T]GTGGAGTACACT	ENSMUST00000113144	C	T	0	0	0	0	0	1	1	0
Gprasp1	X	rs29265976	135798945	GCTAATTCTTTG[T/C]AATCTCATACCC	ENSMUST00000166554	T	C	0	0	1	0	0	1	1	0
Gprasp1	X	rs29265975	135799293	CAAATGTAAACC[T/C]AAGGCAATCCCT	ENSMUST00000166554	T	C	0	0	0	0	0	1	1	0
Gprasp1	X	rs227213973	135799582	TCCTGGTACCGT[G/C]CCAGGCCTGTCC	ENSMUST00000166554	G	C	0	0	0	0	0	1	0	0
Gprasp1	X	rs29265653	135800147	AGAAAGCTAATG[T/C]TTTTTCAAAGTC	ENSMUST00000166554	T	C	0	0	0	0	0	1	1	0
Gprasp1	X	rs29265651	135800676	TGAGAAGATGCC[G/A]AAGGCTGGAGAA	ENSMUST00000166554	G	A	0	0	0	0	0	1	0	0
Gprasp1	X	rs29265647	135801291	AGAGGACAATGC[A/G]TTCAATTCTTGG	ENSMUST00000166554	A	G	0	0	0	0	0	1	1	0
Gprasp1	X	rs29265300	135802085	GGGATGAGGTCA[C/A]TGTTCAGTTTAA	ENSMUST00000166554	C	A	0	0	0	0	0	1	0	0
Gprasp1	X	rs259220380	135802581	GGTCCGCATGGC[T/C]CCCCCTTATCCA	ENSMUST00000166554	T	C	0	0	0	0	0	1	0	0
Gprasp1	X	rs29265296	135802617	GATTGAGACATA[C/T]GTGTGTCAGATT	ENSMUST00000166554	C	T	0	0	0	0	0	1	0	0
Gprasp1	X	rs29264982	135802778	ATTCAGGCAATA[C/T]CAAAACAAGGTT	ENSMUST00000166554	C	T	0	0	0	0	0	1	0	0
Gprasp1	X	rs29264981	135803337	TTGATGACGCTT[G/T]TTGTGTTGATTG	ENSMUST00000166554	G	T	0	0	0	0	0	1	0	0
Gprasp2	X	rs29265468	135839081	AGAGCTGGCTTG[T/C]CGCATCCTGCGC	ENSMUST00000134986	T	C	0	0	0	0	0	1	1	1
Gprasp2	X	rs29265136	135842676	TAATGCCAGGTC[G/C]AAGCCCAGATCC	ENSMUST00000173804	G	C	0	0	0	0	0	1	1	0
Gprasp2	X	rs29265135	135842967	TGAGAACGAAAA[A/G]GATGTTAAAAAT	ENSMUST00000173804	A	G	0	0	0	0	0	1	0	0
Gprasp2	X	rs251719540	135843114	GGCTGAAGAGGG[G/A]GCCATTGGTGGA	ENSMUST00000173804	G	A	0	0	0	0	0	1	1	0
Gprasp2	X	rs29265134	135843522	TGAACCCGAGTT[T/C]CCATTTCAGTAT	ENSMUST00000173804	T	C	0	0	0	0	0	1	1	1
Gprasp2	X	rs29264922	135843768	GGATTTCATTCG[C/T]GATTCGGGTGTT	ENSMUST00000173804	C	T	0	0	1	1	0	0	0	0
Gprasp2	X	rs29264921	135844296	GCTTGTTTCTGC[A/G]TTTCATGAATTT	ENSMUST00000173804	A	G	0	0	0	0	0	1	0	0
Bhlhb9	X	rs29265671	135886875	TTCACCTTGAAC[A/G]TTTGTTTTAATG	ENSMUST00000068755	A	G	0	0	0	0	0	1	0	0
Bhlhb9	X	rs29265311	135889293	CTAGTAAAAGGC[A/C]CCTCAGATTTCA	ENSMUST00000068755	A	C	0	0	0	0	0	0	0	1
Bhlhb9	X	rs29265308	135890027	GTCAACTACTGA[T/C]CCTCTTATTCAT	ENSMUST00000068755	T	C	0	0	0	0	0	1	1	0
Bex2	X	rs229030914	136066663	ATGTAAGACTGA[G/A]TCGAAAACACAA	ENSMUST00000049130	G	A	0	0	0	0	0	1	0	0
Nxf3	X	rs257291494	136072416	ATATTATCTGCA[C/T]GAAATACTGGAT	ENSMUST00000080929	C	T	0	0	0	0	0	1	0	0
Nxf3	X	rs265382545	136072484	AGGATGTTCAAC[G/A]TATGAAACTATA	ENSMUST00000080929	G	A	0	0	0	0	0	1	0	0
Nxf3	X	rs250372412	136072651	AATAGTATCTCC[A/C]GAGCATGATACA	ENSMUST00000080929	A	C	0	0	0	0	0	1	1	0
Nxf3	X	rs215065602	136072691	CAGCAAGTGAGA[C/T]TGCCTCCACTGG	ENSMUST00000080929	C	T	0	0	0	0	0	1	0	0
Nxf3	X	rs234694609	136072962	GGTTGGACAGGG[G/A]TAGGAAGGAGAT	ENSMUST00000080929	G	A	0	0	0	0	0	1	0	0
Nxf3	X	rs261448724	136072981	GGAGATGTGACA[T/G]GGTGAGGGGTGA	ENSMUST00000080929	T	G	0	0	0	0	0	1	0	0
Nxf3	X	rs251365125	136073068	AAAGAAAATATA[A/C]GAAGCGTGGATC	ENSMUST00000080929	A	C	0	0	0	0	0	1	0	0
Nxf3	X	rs233407339	136080737	CATTTCTGTACA[C/T]TGACTCTCTGAT	ENSMUST00000080929	C	T	0	0	0	0	0	1	1	0
Nxf3	X	rs29266028	136085117	GGTCCTCAAGTT[T/C]CCCGTCACGAAT	ENSMUST00000080929	T	C	0	0	0	0	0	1	1	0
Nxf3	X	rs263537140	136085156	CTTCTGTGTGGT[C/G]TAGAGCTGAAAA	ENSMUST00000080929	C	G	0	0	0	0	0	1	0	0
Tceal5	X	rs29266255	136201085	AAAGGAAAATCT[C/G]GGCACAAGGTTA	ENSMUST00000066819	C	G	0	0	0	0	0	1	1	0
Bex1	X	rs4151955	136214460	CCAGCCTCGGAG[G/A]TCAGGGCCACAG	ENSMUST00000058125	G	A	0	0	1	1	1	0	0	0
Kir3dl1	X	rs224049035	136529905	GGAGAGACCATG[A/G]CCCTGTCTTGCA	ENSMUST00000113104	A	G	0	0	0	1	1	0	0	0
Tceal3	X	rs225121755	136639769	AGCCAAAAAGAG[G/T]AACAAACTAACT	ENSMUST00000125067	G	T	0	0	0	0	0	1	0	0
Tceal3	X	rs587005003	136645962	TCTGCTCTTCTA[T/C]GTGGGAAAAACA	ENSMUST00000125067	T	C	0	0	0	0	0	1	0	0
Tceal3	X	rs219919561	136646269	TTGTGTGTGTTT[T/G]GGAACGCTACTG	ENSMUST00000125067	T	G	0	0	0	0	0	1	0	0
Tceal3	X	rs263895660	136646445	TTTGGCATACAG[A/G]GCAATATGTATT	ENSMUST00000125067	A	G	0	0	0	0	0	1	0	0
Tceal3	X	rs219514348	136646675	TGACTTAAGGCC[T/C]TCATTCTCGCCT	ENSMUST00000153780	T	C	0	0	0	0	0	1	0	0
Tceal3	X	rs213679606	136646731	AGCTTGATATTT[C/T]TTACAATGTCTA	ENSMUST00000153780	C	T	0	0	0	0	0	1	0	0
Tceal3	X	rs6393507	136646990	TACTTAGCCAAT[A/G]GAGTTTGCCATT	ENSMUST00000153780	A	G	0	0	0	0	0	1	1	0
Tceal3	X	rs249970706	136647004	AGTTTGCCATTT[G/T]GGAACCTAACAT	ENSMUST00000153780	G	T	0	0	0	0	0	0	0	1
Tceal1	X	rs29264207	136709373	TGTGTTTGCATC[T/C]TCTTATATGCCC	ENSMUST00000055104	T	C	0	0	0	0	0	1	0	0
Tceal1	X	rs29264206	136709445	TTCAAGTGTTTG[A/C]CATGTAACTGGC	ENSMUST00000055104	A	C	0	0	0	0	0	1	0	0
Tceal1	X	rs265323526	136709579	ATGCATAGCATC[C/G]CATTTTTGTAAA	ENSMUST00000055104	C	G	0	0	0	0	0	1	0	0
Tceal1	X	rs229551419	136709980	GCGGAGGTCAGA[C/T]GAAGGTATTGGA	ENSMUST00000055104	C	T	0	0	0	0	0	1	0	0
Tceal1	X	rs29264204	136710127	TAGAAGCGGGAC[G/A]TTTATTATCAGT	ENSMUST00000055104	G	A	0	0	0	0	0	1	0	0
Tceal1	X	rs29264153	136710178	GGAGTAAGACAT[G/A]CATACCTTACAG	ENSMUST00000055104	G	A	0	0	0	0	0	1	0	0
Tceal1	X	rs29264151	136710274	TCTCTATAGACT[T/C]GGCTGAAGCATG	ENSMUST00000055104	T	C	0	0	0	0	0	1	1	0
Tceal1	X	rs224864075	136710287	GGCTGAAGCATG[A/G]AAAATTAATAGC	ENSMUST00000055104	A	G	0	0	0	0	0	1	0	0
Tceal1	X	rs29264149	136710901	AAGTGAAATGTC[T/C]ATGTGGTACTAA	ENSMUST00000055104	T	C	0	0	0	0	0	1	0	0
Tceal1	X	rs227836205	136710978	AGATGGAGTCCA[G/A]ACTGGGCTATAC	ENSMUST00000055104	G	A	0	0	0	0	1	0	0	0
Tceal1	X	rs245245982	136711352	TATTTCTAACTC[G/A]TACCATGTCCTG	ENSMUST00000055104	G	A	0	0	0	0	1	0	0	0
Tceal1	X	rs236134552	136711419	ATATTCATGTTG[C/T]ATACTCTGAACT	ENSMUST00000055104	C	T	0	0	0	0	0	1	0	0
Morf4l2	X	rs29264776	136739932	AAAGGACATAAA[A/G]AGATATGAGATG	ENSMUST00000135731	A	G	0	0	0	0	0	1	0	0
Morf4l2	X	rs29264552	136741540	CAATGGCGATGG[T/C]TCTTTTAGGATC	ENSMUST00000033797	T	C	0	0	0	1	1	1	1	0
BC065397	X	rs29264410	136743097	AAGTAACAGTAC[T/C]AGGCAAGGAATT	ENSMUST00000134066	T	C	0	0	0	0	0	1	0	0
BC065397	X	rs220885962	136743248	CCCTTCGTGAGC[T/A]GTGGCGCAGCCG	ENSMUST00000134066	T	A	0	0	0	0	0	1	0	0
BC065397	X	rs260494643	136743275	GTATCAGCGCTT[G/A]GGAGGAAGAAGG	ENSMUST00000134066	G	A	0	0	0	0	0	1	0	0
BC065397	X	rs222937339	136743295	GAAGGGCCGCAA[A/G]TTAAAGGCCAGC	ENSMUST00000134066	A	G	0	0	0	0	0	1	1	0
BC065397	X	rs29264408	136743769	CTGGTTATCTTA[G/A]CGACTGATGTCA	ENSMUST00000134066	G	A	0	0	0	1	0	0	0	0
BC065397	X	rs29264407	136743844	AAGCTGTTTTTC[G/T]AAGACAAAGGGC	ENSMUST00000134066	G	T	0	0	0	1	1	1	1	0
BC065397	X	rs240791649	136744056	TTCATTTAGGTC[T/C]TTTCCCTCTGTT	ENSMUST00000134066	T	C	0	0	0	1	1	0	0	0
BC065397	X	rs257560837	136744502	TAGGCATACATC[T/A]ACATGTGTGTAT	ENSMUST00000134066	T	A	0	0	0	0	0	1	0	0
BC065397	X	rs219649837	136744546	CAGAGGCACTGG[G/A]TCCTCCGGAGCT	ENSMUST00000134066	G	A	0	0	0	0	0	1	0	0
BC065397	X	rs229143580	136744684	TCCAACTCAGAC[A/G]AATCAGAAGCAT	ENSMUST00000134066	A	G	0	0	0	0	0	1	0	0
BC065397	X	rs29263771	136758129	CTTTGAATATGT[G/A]TAACAACATTTG	ENSMUST00000134066	G	A	0	0	0	0	0	1	0	0
BC065397	X	rs218760048	136758720	GCACTGAGGAGG[T/C]TCCCGAGTCTCT	ENSMUST00000134066	T	C	0	0	0	0	0	1	0	0
BC065397	X	rs29263718	136760536	AGGGAGAAAAGA[T/A]TCTGGACATGGG	ENSMUST00000134066	T	A	0	0	0	0	0	1	1	0
BC065397	X	rs29263649	136762049	TACCAACTCTGA[A/C]GTGCCTGATGCT	ENSMUST00000134066	A	C	0	0	0	0	0	1	0	0
Glra4	X	rs29263467	136767268	ACGAGCAGGGGC[C/T]GCATCCATGTTG	ENSMUST00000018739	C	T	0	0	0	0	0	1	1	0
Glra4	X	rs213020952	136772748	CTTGGTACAATA[C/A]CCTAGATCCTTC	ENSMUST00000018739	C	A	0	0	0	0	0	1	0	0
Glra4	X	rs237427280	136780054	CCCTGGAGAGTC[C/T]TGGAGGGGAGGG	ENSMUST00000018739	C	T	0	0	0	0	0	1	0	0
BC065397	X	rs258424648	136788600	ATGATGAACGTG[A/G]ACTCATTCTCTG	ENSMUST00000134066	A	G	0	0	0	0	0	1	1	0
BC065397	X	rs232652755	136802895	CGCATCAGTACA[A/G]TGTGTCAGAGAG	ENSMUST00000134066	A	G	0	0	0	0	0	1	1	0
BC065397	X	rs242056655	136802981	CTTGGACTCGGC[C/T]GGCAAGACCACA	ENSMUST00000134066	C	T	0	0	0	0	0	1	0	0
BC065397	X	rs242099161	136803050	CACCAGCTTCAA[C/T]AAAGGGAAGATC	ENSMUST00000134066	C	T	0	0	0	0	0	1	1	0
BC065397	X	rs238561008	136803114	TTCTGGGAAGTG[C/G]GCGGCCAGGAGA	ENSMUST00000134066	C	G	0	0	0	0	0	1	1	0
BC065397	X	rs222765199	136803289	TGCGTTGGTTGT[A/G]CTGGCACATGCC	ENSMUST00000134066	A	G	0	0	0	0	0	1	0	0
Plp1	X	rs29263686	136822852	CCTTCCAGCTGA[G/A]CAAAGTCAGCCG	ENSMUST00000033800	G	A	0	0	0	0	0	1	0	0
Plp1	X	rs29263321	136833330	CTGCTCGGCTGT[A/G]CCTGTGTACATT	ENSMUST00000144880	A	G	0	0	0	0	0	1	1	0
Plp1	X	rs29263319	136834311	GAAGTTTCTCCT[T/C]ATGAACTTAAGT	ENSMUST00000144880	T	C	0	0	0	0	0	1	1	0
Plp1	X	rs29263318	136834325	TGAACTTAAGTT[T/G]TAAGGATTATAT	ENSMUST00000144880	T	G	0	0	0	0	0	1	0	0
Plp1	X	rs29263317	136834670	GGTGAAATAAGT[A/G]TATTTGAAAAGA	ENSMUST00000144880	A	G	0	0	0	0	0	1	1	0
Plp1	X	rs8238559	136836472	CAGAACGGAAAG[G/A]TTCTCAGGTAGA	ENSMUST00000113085	G	A	0	0	0	0	0	1	0	0
Plp1	X	rs8238584	136836757	CAACCTTCCTTA[C/T]GGCAATTAGGGA	ENSMUST00000113085	C	T	0	0	0	0	0	1	0	0
Plp1	X	rs29263285	136837053	TGGATAGCATGT[G/C]TTCTTCCCCCAC	ENSMUST00000113085	G	C	0	0	0	0	0	1	0	0
Plp1	X	rs8238587	136837135	TTTTTCCTGGGG[T/A]TTTATCCATTCA	ENSMUST00000113085	T	A	0	0	0	0	0	1	0	0
Plp1	X	rs8238563	136837406	CAATTTGAATAA[T/C]TGGTCTGGTATT	ENSMUST00000113085	T	C	0	0	0	0	0	1	1	0
Plp1	X	rs8238569	136837496	GCTTACCATAGA[A/G]GTTACTGTCTCT	ENSMUST00000113085	A	G	0	0	0	0	0	1	1	0
Plp1	X	rs8238570	136837536	ACATAATAGATT[C/A]TGCCAGCTGTTA	ENSMUST00000113085	C	A	0	0	0	0	0	1	0	0
Plp1	X	rs8238572	136837567	CAGTTCATAAGC[T/C]TCCATAGAGCTC	ENSMUST00000113085	T	C	0	0	0	0	0	1	1	0
Plp1	X	rs259211015	136837600	CAGAGAGGACAG[G/A]CAGAATTTGAAA	ENSMUST00000113085	G	A	0	0	0	0	0	1	0	0
Plp1	X	rs16783987	136837637	CCAGATTTCAGG[C/G]TTATCCTGTATT	ENSMUST00000113085	C	G	0	0	0	0	0	1	0	0
Plp1	X	rs8238575	136837865	AGCCCCTGATCG[A/G]ATTTCCTGGAGG	ENSMUST00000033800	A	G	0	0	0	0	0	1	1	0
Plp1	X	rs29262723	136838759	CTGTCATGCTGG[G/A]ATGAACTCAGAT	ENSMUST00000033800	G	A	0	0	0	0	0	1	0	0
Plp1	X	rs29262722	136838869	TTACCCAGTGCC[G/A]TTGTGGTACCCC	ENSMUST00000033800	G	A	0	0	0	0	0	1	0	0
Plp1	X	rs29262719	136839569	ATGGACTTTCCA[A/G]GCTCTCAGAAGC	ENSMUST00000033800	A	G	0	0	0	0	0	1	0	0
Rab9b	X	rs29260371	136858671	TTGTTAAGTGCT[T/C]GATATTGTGAAG	ENSMUST00000058814	T	C	0	0	0	0	0	1	0	0
Rab9b	X	rs29260370	136860314	TTCTTATAGAAA[T/C]GATTTTTCTTAA	ENSMUST00000058814	T	C	0	0	0	0	0	1	1	0
Rab9b	X	rs585220492	136868593	CGCGCAGCGTCT[C/T]GAGCCCGCGCCC	ENSMUST00000058814	C	T	0	0	0	0	0	1	0	0
Slc25a53	X	rs29263212	136981153	ATCATTGTTATT[A/G]TCATTGGCATCA	ENSMUST00000113069	A	G	0	0	0	0	0	1	1	0
Slc25a53	X	rs29263211	136981199	CACTATTAAAAG[A/G]AAACAAACACAC	ENSMUST00000113069	A	G	0	0	0	0	0	1	1	0
Slc25a53	X	rs29263207	136981487	CATGTTGATGAG[G/C]TGCTAAAAAGAA	ENSMUST00000113069	G	C	0	0	0	0	1	1	1	0
Slc25a53	X	rs263876242	136981633	AAGTGGAAAAAA[C/T]GGTGTGGGGCAG	ENSMUST00000113069	C	T	0	0	0	0	0	1	0	0
Slc25a53	X	rs29263205	136982117	GTGGCATCTGAC[G/C]GGTGGAAGTGAG	ENSMUST00000113069	G	C	0	0	0	0	0	1	0	0
Slc25a53	X	rs29263204	136982265	CCTCAAAGCCTA[G/A]TGTAGTTCCTTG	ENSMUST00000113069	G	A	0	0	0	0	0	1	0	0
Slc25a53	X	rs29263191	136982547	TGGAAAGTTAGG[C/T]GCTTCTCCCATG	ENSMUST00000113069	C	T	0	0	0	0	1	0	0	0
Slc25a53	X	rs29263190	136982789	CTCTATAAATCA[G/A]CAGGATTTTTCT	ENSMUST00000113069	G	A	0	0	0	0	0	1	0	0
Slc25a53	X	rs29263187	136983249	CCAGCGCTGTCC[A/G]AGGGAGTGTGGC	ENSMUST00000113069	A	G	0	0	0	0	0	1	0	0
Slc25a53	X	rs31404752	136983522	CTGCCAGCTTTT[C/T]GTTCCTGGAGCT	ENSMUST00000113069	C	T	0	0	0	0	1	0	0	0
Zcchc18	X	rs29263126	136993312	CCCAGACAGCTC[T/A]GAGGCTGAGGCG	ENSMUST00000113067	T	A	0	0	0	0	1	1	1	1
Zcchc18	X	rs29263125	136993463	CTTAATATTTTG[A/G]GCTTCCGAATTG	ENSMUST00000033804	A	G	0	0	0	0	1	1	1	1
Zcchc18	X	rs31066946	136995254	ATGAGCAGGAAA[A/G]CCTTCCTGACTT	ENSMUST00000101227	A	G	0	0	0	0	1	1	1	1
Zcchc18	X	rs215390082	136995415	GTGATAGGCAGT[G/A]CCGACTGTAATG	ENSMUST00000101227	G	A	0	0	0	0	0	0	0	1
Zcchc18	X	rs29263109	136995441	GATAGAGATAGA[T/C]GATTCCCAGGAT	ENSMUST00000101227	T	C	0	0	0	0	0	1	0	0
Zcchc18	X	rs29263108	136995468	TTCAGATGAAGA[T/C]GTGATCCTGGTG	ENSMUST00000101227	T	C	0	0	0	0	1	0	0	0
Zcchc18	X	rs29263107	136995523	GGTGCCTCATCC[C/T]TCCGAGGCACAG	ENSMUST00000101227	C	T	0	0	0	0	0	1	0	0
Zcchc18	X	rs29263106	136995537	CCGAGGCACAGC[C/T]AGTACTCAGGAA	ENSMUST00000101227	C	T	0	0	0	0	0	1	0	0
Zcchc18	X	rs29263104	136995711	GGGCCACGCCAA[A/G]GAAACCTGTGAC	ENSMUST00000101227	A	G	0	0	0	0	0	0	0	1
Zcchc18	X	rs29263092	136996437	AGCTATATCTCT[T/C]TTCAACACCTGT	ENSMUST00000033804	T	C	0	0	0	0	1	1	1	0
Zcchc18	X	rs29263091	136996555	GGCCCATAAGAG[G/A]AGCCACCCCTGT	ENSMUST00000033804	G	A	0	0	0	0	0	1	0	0
Zcchc18	X	rs29263088	136996638	GTCTTTGAGCAT[T/C]CTTCTTGTGGGT	ENSMUST00000033804	T	C	0	0	0	0	0	1	1	0
Zcchc18	X	rs29263087	136997092	TCTGCACTCACA[T/A]CTGGCCTTCGAG	ENSMUST00000033804	T	A	0	0	0	0	1	1	1	1
Zcchc18	X	rs243990494	136997632	TCTATTTGGGGG[G/A]TATTTCCCCAGA	ENSMUST00000033804	G	A	0	0	0	0	0	1	0	0
Zcchc18	X	rs252406039	136997806	CTTGTCTTCCTT[T/C]CCCATCCTTTCA	ENSMUST00000033804	T	C	0	0	0	0	0	1	0	0
Zcchc18	X	rs29263061	136998105	AGAAATGAAAAA[A/T]TTTTATCTTTAG	ENSMUST00000033804	A	T	0	0	0	0	0	1	1	0
Zcchc18	X	rs29263060	136998173	CACAGTTCCTAT[C/T]TGGCTATTTTAC	ENSMUST00000033804	C	T	0	0	0	0	1	0	0	0
Zcchc18	X	rs29263059	136998306	CCTGGAATGAAG[G/A]CTCATGGTGGCA	ENSMUST00000033804	G	A	0	0	0	0	1	0	0	0
Slc25a53	X	rs29263078	137001110	TCACAGATAAGA[G/A]CTCAAGAGCCCA	ENSMUST00000145842	G	A	0	0	0	0	0	1	1	0
Slc25a53	X	rs29263077	137001162	GGACAAAGTAAA[C/T]ATGTCAGAGGCA	ENSMUST00000145842	C	T	0	0	0	0	0	0	0	1
Slc25a53	X	rs29263076	137001279	CCAGGCCAAGCA[C/G]ATTTGCTCTATT	ENSMUST00000145842	C	G	0	0	0	0	0	1	1	1
Slc25a53	X	rs29263075	137001346	AGCAACAATTTT[C/A]ATGAAGATACAC	ENSMUST00000145842	C	A	0	0	0	0	1	1	1	1
Slc25a53	X	rs29263074	137001425	AAATGAAGGCAA[A/C]GATGCCACACTT	ENSMUST00000145842	A	C	0	0	0	0	0	1	1	0
Slc25a53	X	rs29263033	137001441	GCCACACTTGAA[C/T]CCTGCTTTCGTA	ENSMUST00000145842	C	T	0	0	0	0	0	0	0	1
Slc25a53	X	rs219737655	137001541	GGGTCACATAGC[A/T]CATCAAAGACAA	ENSMUST00000145842	A	T	0	0	0	0	0	1	0	0
Slc25a53	X	rs261770374	137001857	AGGCACAGGGGA[A/T]AGAACAGAAACT	ENSMUST00000145842	A	T	0	0	0	0	1	1	1	1
Slc25a53	X	rs233979059	137002287	AAGGGGGTTATC[C/T]CAAAAGCTGTTG	ENSMUST00000145842	C	T	0	0	0	0	0	0	0	1
Slc25a53	X	rs252600237	137002384	CGCAGAGATTTG[C/A]TGTGCCAGGGAG	ENSMUST00000145842	C	A	0	0	0	0	0	1	1	0
Slc25a53	X	rs222686840	137002404	GGGAGGGGGAAT[G/A]CCTAGCGGCCCC	ENSMUST00000145842	G	A	0	0	0	0	0	1	1	0
Slc25a53	X	rs29263032	137002619	TCTCAAAATGAG[T/G]TTTGCATAATTA	ENSMUST00000145842	T	G	0	0	0	0	0	1	0	0
Slc25a53	X	rs242288120	137002767	ATGAATAAACTA[G/A]GGATAATCTCTC	ENSMUST00000145842	G	A	0	0	0	0	0	1	0	0
Slc25a53	X	rs261539390	137002835	TTTGCTACTGGG[G/A]TAGCATAAGACA	ENSMUST00000145842	G	A	0	0	0	0	0	1	0	0
Slc25a53	X	rs31074461	137003030	AAATTTTCCCTT[C/T]TAAGGTAAATCT	ENSMUST00000145842	C	T	0	0	0	0	1	0	0	0
Slc25a53	X	rs246526272	137003181	CTTAGTATTCTA[C/T]CCTGGTTCCCAG	ENSMUST00000145842	C	T	0	0	0	0	0	1	0	0
Slc25a53	X	rs265129326	137003389	CACCCTAAATGG[C/G]AACTAATGGGAG	ENSMUST00000145842	C	G	0	0	0	0	1	1	1	1
Slc25a53	X	rs231059611	137003737	CAATTATACCCA[G/C]TACTGGATTCAC	ENSMUST00000145842	G	C	0	0	0	0	1	0	0	0
Slc25a53	X	rs246542939	137003760	ACAGGCTTTCTG[T/C]AGCCTTGAAACA	ENSMUST00000145842	T	C	0	0	0	0	0	1	0	0
Slc25a53	X	rs29261697	137016280	TCCATCCCCTGG[C/T]CACTCTCGAAAA	ENSMUST00000113069	C	T	0	0	0	0	1	1	1	1
Slc25a53	X	rs29259947	137028008	TTAGGAGCGCAG[C/G]CTGAGCTGATCA	ENSMUST00000113069	C	G	0	0	0	0	1	1	1	0
Slc25a53	X	rs220856151	137030049	TAAGTGCACACA[T/C]CAATCTATGGGA	ENSMUST00000113069	T	C	0	0	0	0	0	1	1	0
Slc25a53	X	rs240185605	137030072	GACTCCATCAGA[C/T]TCCTCTGGATAG	ENSMUST00000113069	C	T	0	0	0	0	0	1	1	0
Slc25a53	X	rs241279981	137032454	CAAAATTTCAAT[G/C]TTCTCTAAGCCA	ENSMUST00000113069	G	C	0	0	0	0	0	1	1	0
Slc25a53	X	rs29263428	137037975	CATCCTTGTATC[T/C]CGCCGATCCCTA	ENSMUST00000125747	T	C	0	0	0	0	1	0	0	0
Slc25a53	X	rs247811523	137038195	CCGCCGCGACAT[C/T]CCACCTTGTCCT	ENSMUST00000123516	C	T	0	0	0	0	0	1	0	0
Slc25a53	X	rs29263426	137038225	CTGGGACTGACC[T/G]ATCCAGCCGTAT	ENSMUST00000123516	T	G	0	0	0	0	0	1	0	0
Slc25a53	X	rs29263425	137038275	AGCGGCAGTAGC[A/C]ACACGGGGCCCG	ENSMUST00000113069	A	C	0	0	0	0	0	1	1	0
Fam199x	X	rs31237155	137049668	GGCGGCGGCTTC[T/C]GAGGTTTCAGAG	ENSMUST00000047852	T	C	0	0	0	0	1	1	1	0
Fam199x	X	rs31142707	137049722	CGGCCTCGCAGC[A/G]ACCTTTGTGCAG	ENSMUST00000047852	A	G	0	0	0	0	1	1	1	0
Fam199x	X	rs48674335	137049775	GGGCACACTCGG[G/A]GGCGGAGGCCAC	ENSMUST00000047852	G	A	0	0	0	0	1	0	0	0
Fam199x	X	rs31123183	137062724	GCTGTTCTCATC[C/G]GTTTCTGTTGGA	ENSMUST00000047852	C	G	0	0	0	0	1	1	1	0
Fam199x	X	rs31162746	137062841	ATCTATCAGCAC[G/A]TACTGGGATTGG	ENSMUST00000047852	G	A	0	0	0	0	1	0	0	0
Fam199x	X	rs219995362	137075966	TAACTTTATGGT[G/A]ATTAAGTAGGCT	ENSMUST00000047852	G	A	0	0	0	0	0	1	0	0
Fam199x	X	rs29263195	137076238	CTGTTTTCACTA[A/C]TTATTAATGCAA	ENSMUST00000047852	A	C	0	0	0	0	0	1	1	0
Fam199x	X	rs29263182	137076465	AAATTTTCCTGT[T/C]GTAGCCTTAAAG	ENSMUST00000047852	T	C	0	0	0	0	0	1	1	0
Fam199x	X	rs29263180	137076598	GATGTTTCAAAT[T/G]AACTGACAGACC	ENSMUST00000047852	T	G	0	0	0	0	0	1	1	0
Fam199x	X	rs49585107	137077183	TATACCTTTAAA[A/T]TTTTTTATTTTT	ENSMUST00000047852	A	T	0	0	0	0	1	0	0	0
Fam199x	X	rs29263162	137077586	ATGCTCTTCCTA[T/G]TCTCTAAGGAAG	ENSMUST00000047852	T	G	0	0	0	0	0	1	0	0
Fam199x	X	rs29263160	137077846	TATTTATAGAAG[G/C]TATGTCATGAAA	ENSMUST00000047852	G	C	0	0	0	0	0	1	0	0
Fam199x	X	rs29263159	137078109	TTATCAGTGCTC[C/T]GTTATCTGTTAG	ENSMUST00000047852	C	T	0	0	0	0	1	1	1	0
Fam199x	X	rs225251173	137078544	ACAGGGATTTGT[A/G]TGTGTGCTTCCA	ENSMUST00000047852	A	G	0	0	0	0	1	1	1	0
Fam199x	X	rs29263158	137079808	AAGGGCCTTGCA[T/C]TTACATAAAATT	ENSMUST00000047852	T	C	0	0	0	0	1	1	1	1
Fam199x	X	rs31311003	137080432	GTAAAGTGAGAT[G/A]AATTTATCTCAG	ENSMUST00000047852	G	A	0	0	0	0	1	0	0	0
Fam199x	X	rs29263157	137080501	AGACGTTTCTGT[C/T]AGTATATAATTT	ENSMUST00000047852	C	T	0	0	0	0	1	0	0	0
Fam199x	X	rs29263155	137080722	ACTGCCCAAATA[T/C]TGTTTGAATTGA	ENSMUST00000047852	T	C	0	0	0	0	0	1	0	0
Fam199x	X	rs29263154	137080797	TTGACATTCATT[G/A]CCAAACTCAGAA	ENSMUST00000047852	G	A	0	0	0	0	1	0	0	0
Fam199x	X	rs29263143	137080901	TGAATGGAACTT[G/T]TGGAAATCTGTG	ENSMUST00000047852	G	T	0	0	0	0	1	0	0	0
Fam199x	X	rs29263138	137081139	TGAGATTTCAAG[G/A]CTTTTGGAAAAT	ENSMUST00000047852	G	A	0	0	0	0	0	1	0	0
Fam199x	X	rs29263137	137081215	CTGTTTAGATTT[T/A]AAAAAATACATA	ENSMUST00000047852	T	A	0	0	0	0	1	1	1	0
Fam199x	X	rs29263134	137081603	GTGAGGGGATAA[C/T]AATAGTTATAAT	ENSMUST00000047852	C	T	0	0	0	0	0	1	0	0
Fam199x	X	rs29263122	137081771	TTAGTTATTAAG[G/A]ATTTTGGTACTC	ENSMUST00000047852	G	A	0	0	0	0	1	1	1	1
Esx1	X	rs238031081	137115697	GTTATATTCCCT[T/C]GCTGCATTGGGT	ENSMUST00000074698	T	C	0	0	0	0	0	1	0	0
Esx1	X	rs265526195	137118552	CAGCGGGTTTGC[G/C]GGCAGGGGTTGC	ENSMUST00000074698	G	C	0	0	0	0	0	1	0	0
Esx1	X	rs214606687	137118637	GCATCCGCCTCC[C/T]CCAGCTGAGCGT	ENSMUST00000074698	C	T	0	0	0	0	0	1	0	0
Esx1	X	rs260124399	137119749	AAGCGGTTTGGA[G/A]CCTAGGTAGGGC	ENSMUST00000113066	G	A	0	0	0	0	0	1	0	0
Esx1	X	rs240531748	137120109	GAGGTGGTACCA[G/A]CTGCTTCTCCCG	ENSMUST00000113066	G	A	0	0	0	0	0	1	0	0
Esx1	X	rs214139164	137120140	AGTGGCGCTCGT[T/C]GAGGAGTCACGC	ENSMUST00000113066	T	C	0	0	0	0	0	1	1	0
Esx1	X	rs229753732	137120187	CTTGTGCCTCTT[A/T]GGGATCAGATTT	ENSMUST00000074698	A	T	0	0	0	0	0	1	0	0
Esx1	X	rs250247755	137120228	GCTCAAGCCCCC[A/C]TTAGAAATAGGA	ENSMUST00000074698	A	C	0	0	0	0	0	1	0	0
Il1rapl2	X	rs224907657	137571064	GCACCACAGCCC[G/A]GCTGAGCCGGTG	ENSMUST00000113063	G	A	0	0	0	0	0	1	0	0
Il1rapl2	X	rs29262097	137571374	CACAGAAGCGGC[A/T]CTGAACTCCAGG	ENSMUST00000113063	A	T	0	0	0	0	0	1	1	0
Il1rapl2	X	rs29262096	137571424	TCGCTGGCTTAG[G/A]ACTGGAAGTGTA	ENSMUST00000113063	G	A	0	0	0	0	1	1	1	1
Il1rapl2	X	rs225312055	137571492	CTTCCAAAAGCC[C/T]CCTCCATCCCAT	ENSMUST00000113063	C	T	0	0	0	0	0	1	1	0
Il1rapl2	X	rs261216094	137571550	AGCCAAACCCTG[C/T]GCTCTTCTGAAC	ENSMUST00000113063	C	T	0	0	0	0	0	1	0	0
Tex13a	X	rs33848076	138209014	CTCTCTCTGCAC[T/C]TCTTCTAGTTTG	ENSMUST00000096314	T	C	0	0	0	0	0	1	0	0
Tex13a	X	rs33848075	138209237	GCACAGGCTTCC[C/T]GAGCCTCATTAG	ENSMUST00000096314	C	T	0	0	0	0	0	1	0	0
Tex13a	X	rs33848074	138209404	GAACCCACTACC[A/G]AGATCCTCAGGA	ENSMUST00000096314	A	G	0	0	0	0	0	1	1	0
Tex13a	X	rs29262393	138209433	AGGCCATGGTGG[T/C]TGAGTGTCTTAC	ENSMUST00000096314	T	C	0	0	0	0	0	1	1	0
Il1rapl2	X	rs29259858	138834547	GGAATATGATGC[G/A]TATCTCTCTTAC	ENSMUST00000113063	G	A	0	0	0	0	0	1	0	0
Il1rapl2	X	rs29258975	138846267	ATCCCACTGCCA[T/C]GTTCTAGACTCT	ENSMUST00000113063	T	C	0	0	0	0	0	1	1	0
Il1rapl2	X	rs29258974	138846402	GGATTCAATGCA[A/G]ATGAGGCACTGT	ENSMUST00000113063	A	G	0	0	0	0	0	1	1	0
Il1rapl2	X	rs29258933	138846433	GGATACCAACAC[G/A]AGATGCCAGCCA	ENSMUST00000113063	G	A	0	0	0	0	0	0	0	1
Il1rapl2	X	rs261590967	138846625	GATATTTGGTAG[C/T]GGAAAACAAAAA	ENSMUST00000113063	C	T	0	0	0	0	0	0	0	1
Nrk	X	rs29258935	138963309	TCTTAGGACGGA[A/G]CTCAACCTGCTG	ENSMUST00000064937	A	G	0	0	0	0	0	1	1	0
Nrk	X	rs228737073	138974690	TAAGGAACAGTA[C/T]ATCACAAGGAGA	ENSMUST00000064937	C	T	0	0	0	0	0	1	0	0
Nrk	X	rs29258668	138975164	TCCTGAGCTTCT[C/G]AGAGTGCCAACC	ENSMUST00000064937	C	G	0	0	0	0	0	0	0	1
Nrk	X	rs29258667	138975261	GACCCACAGGAC[C/A]AAGAACTTCAAC	ENSMUST00000064937	C	A	0	0	0	0	0	0	0	1
Nrk	X	rs243237509	138976088	AAAGTCGAAAGT[T/C]GCTAGTCTAAGG	ENSMUST00000064937	T	C	0	0	0	0	0	1	1	0
Nrk	X	rs216711056	138976148	CAGAGCAAAGGC[A/G]TTATGGCGACTT	ENSMUST00000064937	A	G	0	0	0	0	0	1	0	0
Nrk	X	rs29258624	138983883	ACTAGGAGGAAG[T/G]CCCAGTCATCAC	ENSMUST00000064937	T	G	0	0	0	0	0	1	0	0
Nrk	X	rs263120522	138986898	GAGAATGGAGCA[T/A]TTGGACGGGATC	ENSMUST00000064937	T	A	0	0	0	0	1	0	0	0
Nrk	X	rs29261237	138988728	ACCTCAGATTCA[A/G]TTGCCTTGGAGA	ENSMUST00000064937	A	G	0	0	0	0	0	1	0	0
Nrk	X	rs29261236	138989201	ATAGTACTTACT[G/A]GCACTGACTTCC	ENSMUST00000155201	G	A	0	0	0	0	0	1	0	0
Nrk	X	rs29261235	138989219	GACTTCCTCATC[T/C]TCCTGGGATCAC	ENSMUST00000155201	T	C	0	0	0	0	0	1	1	0
Nrk	X	rs29261234	138989250	TTGCTATCCTAC[T/C]GACCTGTCACTC	ENSMUST00000155201	T	C	0	0	0	0	1	1	1	1
Nrk	X	rs29260833	138989283	TGGTGACTAGCT[T/C]TGACCTGCAATT	ENSMUST00000155201	T	C	0	0	0	0	0	1	0	0
Nrk	X	rs29258706	139000850	TGAAGCTGCCTC[C/G]GAGGAAGCAAAC	ENSMUST00000064937	C	G	0	0	0	0	1	1	1	1
Nrk	X	rs243957296	139007254	CAGAATTTTATC[A/G]TTAGAGAAAACT	ENSMUST00000064937	A	G	0	0	0	0	0	1	1	0
Nrk	X	rs261952592	139007270	GAGAAAACTTTC[A/C]TCAGAGGCTTTT	ENSMUST00000064937	A	C	0	0	0	0	0	1	1	0
Nrk	X	rs258984014	139007710	ATAAATACACAA[C/T]TGAAGACCAATT	ENSMUST00000064937	C	T	0	0	0	0	0	1	1	0
Nrk	X	rs265191468	139007826	CCCCAAATATGT[G/T]TAAGAACTGTTT	ENSMUST00000064937	G	T	0	0	0	0	0	1	1	0
Nrk	X	rs29259334	139008747	CTAATGTGACCC[A/T]AAAACTGGCTTA	ENSMUST00000064937	A	T	0	0	0	0	0	1	1	0
Nrk	X	rs29259033	139008854	CATTAGAAGTAG[C/T]TTTCTTTAAAAC	ENSMUST00000064937	C	T	0	0	0	0	1	1	1	1
Serpina7	X	rs29258510	139079762	ACAAAAGCTGCA[A/T]CACTAGTTGAAA	ENSMUST00000033626	A	T	0	0	0	0	0	1	1	0
4930513O06Rik	X	rs29258328	139086357	CTGTTTTCTCAG[A/G]TGCTGTAAGATC	ENSMUST00000033625	A	G	0	0	0	0	0	1	1	0
4930513O06Rik	X	rs29258288	139090893	GATAGAGGAAGG[C/T]GAGGATACTATC	ENSMUST00000033625	C	T	0	0	0	0	0	1	0	0
4930513O06Rik	X	rs29258287	139091003	ATGAGAAGGACA[A/G]TGATGATGAAGA	ENSMUST00000033625	A	G	0	0	0	0	0	1	0	0
4930513O06Rik	X	rs29258286	139091027	ATACTGATGAGG[G/T]TACTGAATACTT	ENSMUST00000033625	G	T	0	0	0	0	0	1	1	0
4930513O06Rik	X	rs29258152	139093294	ACACACAAGGAT[G/T]TTAACAACACTG	ENSMUST00000033625	G	T	0	0	0	0	0	1	1	1
4933428M09Rik	X	rs29261916	139179252	TAGCCAGTCTCG[A/G]TAGGCTGCTCCG	ENSMUST00000113046	A	G	0	0	0	0	1	1	1	1
4933428M09Rik	X	rs257621477	139179694	GGAGGAGTTATT[G/A]CCTGATGTTGAG	ENSMUST00000113046	G	A	0	0	0	0	0	1	0	0
4933428M09Rik	X	rs29261299	139180858	GATAGAATCAAG[A/G]AATTGGTTCATC	ENSMUST00000113046	A	G	0	0	0	0	1	1	1	1
Platr21	X	rs212651665	139240736	CCTTAAAAATAA[C/T]TAATGCTAATAT	ENSMUST00000126339	C	T	0	0	0	0	0	1	1	0
Platr21	X	rs215153442	139241172	TTCTGCATCGAT[G/A]TCCATACAGGCA	ENSMUST00000126339	G	A	0	0	0	0	0	1	1	0
Platr21	X	rs249116618	139241318	AACCCTGGAACA[A/G]AAGTGTACAGGG	ENSMUST00000126339	A	G	0	0	0	0	0	1	1	0
Platr21	X	rs215849914	139267103	GATTTCCCTGAA[A/C]TGACAACTTCAT	ENSMUST00000126339	A	C	0	0	0	0	0	1	1	0
Platr21	X	rs29254707	139275322	GAGAAGCACTGC[C/A]GTTGCCTTTCTT	ENSMUST00000126339	C	A	0	0	0	0	0	1	1	0
Platr21	X	rs253299086	139279006	GAGCCACAGATG[A/G]GAGCAAATGTGA	ENSMUST00000126339	A	G	0	0	0	0	0	1	0	0
Platr21	X	rs239950853	139284315	AGCTCAAGGGGA[G/A]CTAGCCTCTTCT	ENSMUST00000126339	G	A	0	0	0	0	0	1	1	0
Platr21	X	rs29258458	139286907	GGTCGGCCCCTG[A/G]GTTCAAACGCTC	ENSMUST00000126339	A	G	0	0	0	0	0	1	0	0
Platr21	X	rs239078350	139292381	TGACTTCCAAAA[T/C]CAAAATGATTGA	ENSMUST00000126339	T	C	0	0	0	0	0	1	1	0
Platr21	X	rs29258343	139294896	CTCTCATGAATA[T/C]GTCAGGGGTGAG	ENSMUST00000126339	T	C	0	0	0	0	0	1	1	0
D330045A20Rik	X	rs29257896	139480657	TGAGCAAATAAC[A/T]GGTTCCCCTAGA	ENSMUST00000046763	A	T	0	0	0	0	1	1	1	1
D330045A20Rik	X	rs29258376	139543014	GTCAGCTGTGGC[A/G]AGATAAGAAGTT	ENSMUST00000046763	A	G	0	0	0	0	0	1	1	0
D330045A20Rik	X	rs33876724	139543150	AAAATACATACC[A/G]CCAGAAGGAAAG	ENSMUST00000046763	A	G	0	0	0	0	1	1	0	1
D330045A20Rik	X	rs29257362	139553491	CAATAAAGTGGA[A/G]GTCTGTTTGCAG	ENSMUST00000046763	A	G	0	0	0	0	0	1	0	0
D330045A20Rik	X	rs236330318	139553540	TCTTAAAGATTA[G/C]TAGAGAAAGTAA	ENSMUST00000046763	G	C	0	0	0	0	0	1	0	0
D330045A20Rik	X	rs29257361	139553600	ATTTGTTAATTT[G/T]CTTGGTATTTTC	ENSMUST00000046763	G	T	0	0	0	0	0	1	0	0
D330045A20Rik	X	rs29257360	139553928	CCTAAAGTGACC[A/G]CCTACATTTCTT	ENSMUST00000046763	A	G	0	0	0	0	0	1	0	0
Rnf128	X	rs33876014	139610652	AGCGCTTGCTTG[T/C]AGGAGCTGCGTC	ENSMUST00000113026	T	C	0	0	0	0	1	1	1	1
Rnf128	X	rs218740584	139642467	TACGGCAGCAAC[C/T]GTGGGCTATTTC	ENSMUST00000113026	C	T	0	0	0	0	0	1	0	1
Rnf128	X	rs6306761	139665457	ATGAAGAGGACA[G/A]TCGCAGTGAGAC	ENSMUST00000113026	G	A	0	0	0	0	0	1	1	0
Rnf128	X	rs29257022	139672089	AGTTTCCTCTTG[G/A]TGATAGTGATAG	ENSMUST00000113026	G	A	0	0	0	0	0	0	0	1
Rnf128	X	rs13473063	139672130	CAGAACCGTCTA[T/C]GAGTAGTCAGGT	ENSMUST00000113026	T	C	0	0	0	0	1	1	1	1
Rnf128	X	rs29257021	139672811	ATAATTTTGTGA[T/A]TGCATTTGTTGG	ENSMUST00000113026	T	A	0	0	0	0	0	1	1	0
Rnf128	X	rs29257020	139673084	GTAAATATGCTC[T/C]GATTTGTACTGA	ENSMUST00000113026	T	C	0	0	0	0	0	1	0	0
Tbc1d8b	X	rs237339815	139685153	AGGTCGCCTCCG[T/C]TCCCGAGGCGGC	ENSMUST00000096313	T	C	0	0	0	0	0	1	1	0
Tbc1d8b	X	rs29257938	139706123	CCCTTGTCAGGG[C/A]TGGCTCTATCTA	ENSMUST00000096313	C	A	0	0	0	0	0	1	1	0
Tbc1d8b	X	rs29257063	139713353	TAAAGACTTTGA[G/A]CAACTGGTGGCA	ENSMUST00000096313	G	A	0	0	0	0	0	1	0	0
Tbc1d8b	X	rs212478865	139723968	TTTGACATGTCC[A/G]AAGGAATGCAGC	ENSMUST00000096313	A	G	0	0	0	0	0	0	0	1
Tbc1d8b	X	rs29255263	139725197	GATTCCAGAGAC[G/A]TTAAGAGGAGAG	ENSMUST00000096313	G	A	0	0	0	0	1	0	0	0
Tbc1d8b	X	rs29255260	139732305	TGCAAAAGAAGA[A/G]GAGGCTTTTTGG	ENSMUST00000096313	A	G	0	0	0	0	0	1	0	0
Tbc1d8b	X	rs29255257	139733998	ACTTATCAGGGA[T/A]CACCTTCCTCAG	ENSMUST00000096313	T	A	0	0	0	0	0	1	0	0
Tbc1d8b	X	rs244918956	139734166	ACAACTGGGATT[G/A]GCAATACTTGAC	ENSMUST00000096313	G	A	0	0	0	0	0	1	0	0
Tbc1d8b	X	rs29255256	139734202	CAAACTTCTGAC[A/C]TGTAAAGATGAT	ENSMUST00000096313	A	C	0	0	0	0	0	1	0	0
Tbc1d8b	X	rs29257465	139746374	GCAGATGAGAAG[G/A]AAACAGAATCGG	ENSMUST00000096313	G	A	0	0	0	0	0	1	1	0
Tbc1d8b	X	rs29255920	139751617	TCATCAGCCAGT[A/C]CAGCTCGTGATT	ENSMUST00000096313	A	C	0	0	0	0	0	1	1	0
Tbc1d8b	X	rs29255919	139751663	CAGAGAGCAGTG[T/G]GAAGAAAGATCT	ENSMUST00000096313	T	G	0	0	0	0	0	1	0	0
Tbc1d8b	X	rs29255917	139751918	TCAGGGATATGT[T/C]GCATTACTGATG	ENSMUST00000096313	T	C	0	0	0	0	0	1	0	0
Tbc1d8b	X	rs29255916	139751952	GCAGAAGAAAAA[G/C]ATACTCAGAAGC	ENSMUST00000096313	G	C	0	0	0	0	0	1	0	0
Tbc1d8b	X	rs29255915	139752122	GCTGTTTCCATG[A/C]GATTGCTGGTCT	ENSMUST00000096313	A	C	0	0	0	0	0	1	1	0
Tbc1d8b	X	rs29255393	139752280	TTGCCTTTTAGG[G/A]CCCTGATTTCCA	ENSMUST00000096313	G	A	0	0	0	0	0	0	0	1
Tbc1d8b	X	rs29255392	139752313	AACTAAAAGATT[T/A]ACTTCTAAAACG	ENSMUST00000096313	T	A	0	0	0	0	1	1	1	0
Tbc1d8b	X	rs230369951	139752338	TAATTTTATTCA[G/A]TACAGTAATACA	ENSMUST00000096313	G	A	0	0	0	0	0	1	1	0
Tbc1d8b	X	rs29255390	139752439	ACTCTGTTGCTG[A/G]TAAACACAAATC	ENSMUST00000096313	A	G	0	0	0	0	0	1	1	0
Tbc1d8b	X	rs29255389	139752558	GACAGTTTAGTT[A/G]ACTATATAGCTC	ENSMUST00000096313	A	G	0	0	0	0	0	1	1	0
Tbc1d8b	X	rs29255388	139752641	GGTTTCAGAATA[G/A]CTTCTGATTGCT	ENSMUST00000096313	G	A	0	0	0	0	0	0	0	1
Tbc1d8b	X	rs29255387	139752713	TATAGTAGGTAG[T/A]GTGGAAGAGTTT	ENSMUST00000096313	T	A	0	0	0	0	0	1	0	0
Tbc1d8b	X	rs29255386	139752832	CCTAAAAAGGTT[A/T]GACTTAGATGTG	ENSMUST00000096313	A	T	0	0	0	0	0	1	1	0
Tbc1d8b	X	rs29255384	139753064	TTCACACTAGAC[T/G]TGGATTTCGAGC	ENSMUST00000096313	T	G	0	0	0	0	0	1	0	0
Tbc1d8b	X	rs29254893	139753178	GGTCAGTCTTTG[A/G]CAAGAACGTACT	ENSMUST00000096313	A	G	0	0	0	0	0	1	0	0
Ripply1	X	rs29255213	139779992	TAGTCAAAGGAG[T/C]GGGACTTGGGCC	ENSMUST00000101217	T	C	0	0	0	0	1	1	1	1
Ripply1	X	rs29255207	139780532	CTTGGCAGCCTC[A/G]GCCGCTGTCGCC	ENSMUST00000101217	A	G	0	0	0	0	0	1	1	0
Ripply1	X	rs219515559	139782296	CAGCAGCAGGAG[A/G]GGCAGCGGGGTC	ENSMUST00000101217	A	G	0	0	0	0	0	1	1	0
Cldn2	X	rs29254688	139800978	GTCCCCAGAAGC[G/A]TCTCTTCCAGAG	ENSMUST00000054889	G	A	0	0	0	0	0	1	1	0
Cldn2	X	rs29258252	139808725	CTCCCTTGGCGT[C/T]CAACTGGTGGGC	ENSMUST00000054889	C	T	1	0	1	1	0	0	0	0
Cldn2	X	rs29258250	139809037	GTTCTGCCAGGA[T/A]TCTCGAGCTAAG	ENSMUST00000054889	T	A	0	0	0	0	0	1	1	0
Cldn2	X	rs29258248	139809511	GACATTGCCACT[G/A]AATCATGTGTAA	ENSMUST00000054889	G	A	0	0	0	0	0	1	0	0
Cldn2	X	rs29258247	139810212	CAAGAAGCCAAG[G/A]GAAAGCACATGG	ENSMUST00000054889	G	A	0	0	1	0	0	0	0	0
Cldn2	X	rs29258245	139810496	ACCGGACAGAGA[T/C]GTGTGGTAGCTG	ENSMUST00000054889	T	C	0	0	0	0	0	1	0	0
Cldn2	X	rs13459159	139810681	CATCAGAAGATA[C/T]TCTCACAGGTAT	ENSMUST00000054889	C	T	1	0	1	1	1	1	1	1
Cldn2	X	rs13468202	139810899	TCCCCACCACCA[C/G]CAGCTTAATATC	ENSMUST00000054889	C	G	1	0	1	1	0	0	0	0
Cldn2	X	rs233107696	139811081	AGTCATCCCCAT[G/A]CTTGGAGAACTT	ENSMUST00000054889	G	A	0	0	0	0	0	1	1	0
Morc4	X	rs239796408	139821776	CATTCTGGATTG[G/A]GGGGAGGGGCAC	ENSMUST00000033811	G	A	0	0	0	0	0	1	1	0
Morc4	X	rs29255879	139821879	AAATGTCTCATT[T/C]GACACCCAAATT	ENSMUST00000033811	T	C	0	0	0	0	0	1	1	0
Morc4	X	rs29255878	139822053	CATTAAGAGTGC[C/T]GTCATGTTCACT	ENSMUST00000033811	C	T	0	0	0	0	0	1	1	0
Morc4	X	rs29255877	139822096	GTCCCACTTATG[G/A]TGTACTGCCTTC	ENSMUST00000033811	G	A	0	0	0	0	0	1	1	0
Morc4	X	rs29255876	139822204	TGGTGTGCCTTG[T/C]GCTTCCAACTAG	ENSMUST00000033811	T	C	0	0	0	0	0	1	1	0
Morc4	X	rs29255875	139822256	TCATTACTTATC[C/T]CACCAAGCACAT	ENSMUST00000033811	C	T	0	0	0	0	0	1	0	0
Morc4	X	rs29255343	139822365	TCATCAAAATTA[A/G]AGCTTTCAGGTC	ENSMUST00000033811	A	G	0	0	0	0	0	1	1	0
Morc4	X	rs213168631	139822571	TGGGGAGAAGGG[G/A]AGGAAGGGAGAA	ENSMUST00000033811	G	A	0	0	0	0	1	0	0	1
Morc4	X	rs29255340	139824045	TCCGACTCTTTT[G/T]GGGTCTTTATCT	ENSMUST00000033811	G	T	0	0	0	0	0	1	1	0
Morc4	X	rs248729960	139871474	GCTGGCGGTGGC[C/G]GTCCCGGACTGG	ENSMUST00000033811	C	G	0	0	0	0	0	1	0	0
Rbm41	X	rs219054279	139889551	TTATATTCTATA[A/T]TAGGATACTGCA	ENSMUST00000087400	A	T	0	0	0	0	1	0	0	0
Rbm41	X	rs237886093	139889574	CACAACAATAAA[A/G]ATGAATCAATCA	ENSMUST00000087400	A	G	0	0	0	0	1	0	1	0
Rbm41	X	rs231939472	139889676	CAGATTACAAGT[G/A]TGAAAGTTGGAA	ENSMUST00000087400	G	A	0	0	0	0	1	0	0	0
Rbm41	X	rs264542635	139889830	CTTATGTTGTTC[C/T]ATTCTTGTCCAG	ENSMUST00000087400	C	T	0	0	0	0	1	0	0	1
Rbm41	X	rs29256986	139889867	AGAAGTGAGAAC[A/C]TTACAAACATTT	ENSMUST00000087400	A	C	0	0	0	0	1	0	1	1
Rbm41	X	rs259066740	139889973	TGTTGAGATTAC[A/G]GGCTTGGGATTA	ENSMUST00000087400	A	G	0	0	0	0	1	0	0	0
Rbm41	X	rs29256985	139890127	TTTAAATATCAC[C/G]GTGTCAGTATTT	ENSMUST00000087400	C	G	0	0	0	0	1	0	0	1
Rbm41	X	rs29257194	139944137	TTCAACACACTG[T/C]AGGGCTAACAGA	ENSMUST00000113011	T	C	1	0	1	1	0	1	1	1
Rbm41	X	rs241455846	139944358	TTCCTGTTTGGT[G/A]GCAAATGCCTTT	ENSMUST00000113011	G	A	0	0	0	0	0	1	0	0
Rbm41	X	rs29255602	139968326	GTCTTAGGCCCA[G/A]TCCAATATTGCT	ENSMUST00000033810	G	A	1	0	1	1	0	0	0	0
Nup62cl	X	rs247883419	140006990	GGGATGGTGGCA[T/C]TTGAAAAACTGA	ENSMUST00000101212	T	C	0	0	0	0	1	1	1	1
Nup62cl	X	rs241519223	140062507	GGGGCGGCGCGG[G/A]AAAGCTCGCCGC	ENSMUST00000101212	G	A	1	0	1	1	1	1	0	1
Pih1h3b	X	rs29257288	140106482	TAGGATGTTTTC[T/A]ATCTAGGTCCTT	ENSMUST00000044806	T	A	1	0	1	1	0	0	1	0
Pih1h3b	X	rs29257287	140106509	TATTGTTCTGGA[T/A]CATACAAGTAAG	ENSMUST00000044806	T	A	1	0	1	1	1	1	1	1
Pih1h3b	X	rs31253124	140106702	ATGAGTTTATTT[T/C]ATTATTGTTTAT	ENSMUST00000044806	T	C	1	0	1	1	0	0	1	0
Frmpd3	X	rs29256215	140382193	GTGAGTTCAAGG[C/G]CTGTCTGGGCTC	ENSMUST00000044702	C	G	0	0	0	0	1	1	0	0
Frmpd3	X	rs29255812	140383022	CTACATACATAG[T/C]TGTTACACTGTG	ENSMUST00000044702	T	C	0	0	0	0	0	1	0	0
Frmpd3	X	rs29255811	140383148	GAACGCACGGAT[G/A]CAAAGCTGTGGG	ENSMUST00000044702	G	A	0	0	0	0	1	0	0	0
Frmpd3	X	rs29255810	140383505	GATCCTCTGGGA[T/C]GTTTGTATTCAC	ENSMUST00000044702	T	C	0	0	0	0	0	1	1	0
Frmpd3	X	rs29255809	140383757	GCTTAAAAGGTA[G/A]TCAATACTTGTC	ENSMUST00000044702	G	A	0	0	0	0	0	1	1	0
Frmpd3	X	rs29255808	140383840	ATAGTGTCTCAC[T/C]GTGGAAGTCCAG	ENSMUST00000044702	T	C	0	0	0	0	0	1	1	0
Frmpd3	X	rs246371017	140384011	CCAGTCCCCTAA[A/G]TCTGCCTTCATC	ENSMUST00000044702	A	G	0	0	0	0	0	1	0	0
Frmpd3	X	rs29257121	140394174	AGTTCTTTTGAG[C/G]TCTGAAACTCTC	ENSMUST00000044702	C	G	0	0	0	0	0	1	0	0
Frmpd3	X	rs29257120	140394273	ACTCTGGGTCAA[G/A]TCCTGACAACCA	ENSMUST00000044702	G	A	0	0	0	0	0	1	0	0
Frmpd3	X	rs29257119	140394366	CAGTGTCAATGA[T/C]ATCCAAGAAGCA	ENSMUST00000044702	T	C	0	0	0	0	0	1	0	0
Frmpd3	X	rs29257118	140394390	AGTCTTCCAGAC[A/C]TACGTGAGAGAA	ENSMUST00000044702	A	C	0	0	0	0	0	1	1	0
Frmpd3	X	rs29257117	140394435	AAGAAAAGATAT[A/G]TGTATACCCTTA	ENSMUST00000044702	A	G	0	0	0	0	0	1	0	0
Prps1	X	rs257485331	140475262	GTTCCTTTATAA[C/T]ATAACTTCTGAA	ENSMUST00000033809	C	T	0	0	0	0	0	1	0	0
Prps1	X	rs29256536	140475440	GCTAGGATGTTC[A/G]ACCTGCATTGTT	ENSMUST00000033809	A	G	0	0	0	0	0	1	1	0
Prps1	X	rs29256535	140475799	CTTCTCTATCTC[G/A]CTTGGATTCTCT	ENSMUST00000033809	G	A	0	0	0	0	0	1	0	0
Tsc22d3	X	rs245733009	140540913	TTCCGGGGTTTC[T/C]GGGGCTTCAGGT	ENSMUST00000055738	T	C	0	0	0	0	0	1	1	0
Tsc22d3	X	rs255499255	140541227	ACACTATATTGT[G/A]CCTGAAGCTCTA	ENSMUST00000133023	G	A	0	0	0	0	0	1	1	0
Tsc22d3	X	rs31204601	140541338	CTTTGTTCCAGG[C/T]AGGTTCCCTCAA	ENSMUST00000133023	C	T	1	0	1	1	0	0	0	0
Tsc22d3	X	rs251548632	140541401	TCTCTTAAGTTT[G/A]TCCTGGTGCTGG	ENSMUST00000133023	G	A	0	0	0	0	0	1	0	0
Tsc22d3	X	rs31321809	140542558	TTAGAAGTATTC[G/A]GCCTTCTCCTTG	ENSMUST00000112995	G	A	1	0	1	1	1	0	0	1
Tsc22d3	X	rs237656766	140542632	CTGTTTTTCACC[A/G]CGCAGCAGCCGC	ENSMUST00000112995	A	G	0	0	0	0	0	1	1	0
Tsc22d3	X	rs259892859	140598378	GGTTGGCCAGGT[C/T]GAGGCAGCAGTT	ENSMUST00000112996	C	T	0	0	0	0	0	1	0	0
Mid2	X	rs258906482	140678120	CCCCCTTCTGCT[T/C]CCTTGTGCTCAC	ENSMUST00000112993	T	C	0	0	0	0	0	1	0	0
Mid2	X	rs13484034	140678432	GCAGGACCCTCC[G/A]AGAGATGCTGTA	ENSMUST00000112993	G	A	1	0	1	1	0	0	0	0
Mid2	X	rs257232646	140678591	GGACCACGAGAA[T/C]GAGAAGGTGAAC	ENSMUST00000112993	T	C	0	0	0	0	0	1	0	0
Mid2	X	rs31323140	140678678	AGACCATCAGGT[C/T]GCTTCTCTGAAT	ENSMUST00000112993	C	T	1	0	1	1	0	0	0	0
Mid2	X	rs29255319	140751702	CACAAAGTTAAA[G/C]ATGTTTAAAAGG	ENSMUST00000140144	G	C	0	0	0	0	0	1	1	0
Mid2	X	rs262588947	140751723	AAGGCTGTATCA[A/G]CCTACATGTGAG	ENSMUST00000140144	A	G	0	0	0	0	0	1	1	0
Mid2	X	rs212525304	140751987	AATAGACTTTTT[T/A]AAATAAACCCTC	ENSMUST00000140144	T	A	0	0	0	0	0	1	0	0
Mid2	X	rs215785783	140763107	GGGAGGTGGTCA[T/C]GGGTTCTTCAAC	ENSMUST00000112993	T	C	0	0	0	0	0	1	0	0
Mid2	X	rs29257981	140763644	TCTAGGTGTCCT[T/C]CTGGATTATGAC	ENSMUST00000112993	T	C	0	0	0	0	0	1	1	0
Mid2	X	rs29257980	140763992	TTGGAAGCACTC[G/A]AAATAACTAGAT	ENSMUST00000112993	G	A	0	0	0	0	0	1	0	0
Mid2	X	rs29257979	140764037	TGCATTAAAAAT[C/T]ATGTTTGAATTC	ENSMUST00000112993	C	T	0	0	0	0	0	1	1	0
Mid2	X	rs29257978	140764215	GTAATGGCTAGT[T/C]TGACCAGGTAGA	ENSMUST00000112993	T	C	0	0	0	0	0	1	0	0
Mid2	X	rs227156686	140764537	TCCTCCCTCTTG[C/T]CTCATGTACAAA	ENSMUST00000112993	C	T	0	0	0	0	0	1	0	0
Mid2	X	rs29257977	140764676	GAAGTGTCTCGT[A/G]TAGCCTAATTTC	ENSMUST00000112993	A	G	0	0	0	0	0	1	1	0
Mid2	X	rs29257976	140765904	GACTGCAGCTTA[G/A]ACTACCTTTCCT	ENSMUST00000112993	G	A	0	0	0	0	0	1	0	0
Mid2	X	rs263651203	140766285	TAAGACCCAGAA[C/T]AGTGTCTGGAAC	ENSMUST00000112993	C	T	0	0	0	0	0	1	0	0
Mid2	X	rs29257974	140766358	AATGAATAATTC[T/G]AATTGCTGTTTG	ENSMUST00000112993	T	G	0	0	0	0	0	1	0	0
Mid2	X	rs29257543	140766420	GGCAAGTTGGTT[G/T]CTTTAGTCTGTA	ENSMUST00000112993	G	T	0	0	0	0	0	1	0	0
Mid2	X	rs29257542	140766526	TCTTTGGAGCAC[G/A]TGGTATCATTCT	ENSMUST00000112993	G	A	0	0	0	0	0	1	0	0
Mid2	X	rs256364632	140766704	GCTTCTGAGGCA[C/T]GTAATGCCTTCC	ENSMUST00000112993	C	T	0	0	0	0	0	1	0	0
Mid2	X	rs46832259	140766874	CCATTTAACATC[A/G]TCAAGAAAGATG	ENSMUST00000112993	A	G	0	0	0	0	0	1	1	0
Mid2	X	rs29257541	140767183	TCACTTATATAT[A/G]CTTTTCAGCTCA	ENSMUST00000112993	A	G	0	0	0	0	0	1	1	0
Mid2	X	rs29257540	140767205	TCAGACATTCTA[G/A]GTGAATTCTCAG	ENSMUST00000112993	G	A	0	0	0	0	0	1	0	0
Mid2	X	rs216300365	140767391	CTTAGAGCCATT[G/A]GGCTGTATTTGG	ENSMUST00000112993	G	A	0	0	0	0	0	1	0	0
Mid2	X	rs29257539	140767551	ATTTTTTATCAA[A/G]TGCTTTACCCCA	ENSMUST00000112993	A	G	0	0	0	0	0	1	0	0
Eif2c5	X	rs244046018	140776321	GGCTGAGAAAAG[T/C]TCCCCTCTCCCT	ENSMUST00000125609	T	C	0	0	0	0	0	1	1	0
Eif2c5	X	rs29256997	140776489	CCTTGGAGCTGA[T/G]AGGCTGCGGTTC	ENSMUST00000125609	T	G	0	0	0	0	0	1	1	0
Eif2c5	X	rs225478396	140776516	CTGTGTGTTCTA[C/T]GCGTGGGTCCTG	ENSMUST00000125609	C	T	0	0	0	0	0	1	0	0
Eif2c5	X	rs258711651	140796251	AGCAGAGGCCAC[T/G]TAGCCTCAAGAG	ENSMUST00000125609	T	G	0	0	0	0	0	1	1	0
Eif2c5	X	rs224548743	140796334	TCTACCTTTATC[T/C]CTCATTTTTCCT	ENSMUST00000125609	T	C	0	0	0	0	0	1	1	0
Eif2c5	X	rs260401091	140796352	TTTTCCTACCTT[T/C]TTGCCAACTGTA	ENSMUST00000125609	T	C	0	0	0	0	0	1	1	0
Eif2c5	X	rs216366139	140796462	TTCCTCTGCATA[G/T]TTTATTTACCTA	ENSMUST00000125609	G	T	0	0	0	0	0	1	1	0
Eif2c5	X	rs237923239	140796604	CTATTGTGGTAT[G/A]AATGTGAACTGA	ENSMUST00000125609	G	A	0	0	0	0	0	1	0	0
Eif2c5	X	rs216780297	140796727	GTGCCTCAGTGT[T/G]GGGTGAACCTTG	ENSMUST00000125609	T	G	0	0	0	0	0	1	1	0
Eif2c5	X	rs240344013	140796742	GTGAACCTTGGT[G/C]TTCAAAAGCCTG	ENSMUST00000125609	G	C	0	0	0	0	0	1	0	0
Eif2c5	X	rs246308077	140796771	CATTATCTATCA[T/C]CTGCTTCCTCAC	ENSMUST00000125609	T	C	0	0	0	0	0	1	1	0
Eif2c5	X	rs218388685	140796797	GCAGAGGCAATG[A/C]AAACAGCCACTG	ENSMUST00000125609	A	C	0	0	0	0	0	1	1	0
Eif2c5	X	rs238487859	140796819	CTGCCTTACCCT[C/T]TCTGCCATGGAA	ENSMUST00000125609	C	T	0	0	0	0	0	1	0	0
Eif2c5	X	rs244717472	140796853	ATTCCTAAAATT[G/A]TAAGTCCAAGTA	ENSMUST00000125609	G	A	0	0	0	0	0	1	1	0
Tex13	X	rs261541844	140808336	TTTTATTTTTGT[A/G]AACACCTTATTA	ENSMUST00000044179	A	G	0	0	0	0	0	1	1	0
Tex13	X	rs253288463	140808902	ATCCATGGCGCT[T/C]CCTGTACTCCTT	ENSMUST00000044179	T	C	0	0	0	0	0	1	1	0
Tex13	X	rs240208065	140809172	TCCCCTCAGTCC[T/C]GACCGTTTGGTT	ENSMUST00000044179	T	C	0	0	0	0	0	1	1	0
Tex13	X	rs249833046	140809234	AGTAAACACCAG[T/C]CTTAAAGAACTG	ENSMUST00000044179	T	C	0	0	0	0	0	1	1	0
Tex13	X	rs220012837	140812683	CTCTCTCTGCAC[C/T]TCTGCGAGTTTA	ENSMUST00000044179	C	T	0	0	0	0	0	1	0	0
Tex13	X	rs29255929	140813412	GGGCGACAGAAG[T/C]GACAGGAACACA	ENSMUST00000044179	T	C	0	0	0	0	0	1	1	0
Vsig1	X	rs29256354	140923218	TAGGTTGTAAAG[A/G]GCTGTCTTGATG	ENSMUST00000127629	A	G	0	0	0	0	0	1	0	0
Vsig1	X	rs29254386	140937771	TGGCCACAACAC[C/T]GAACCTACTACT	ENSMUST00000127629	C	T	0	0	0	0	0	1	0	0
Vsig1	X	rs247892058	140938118	GCTTTTAAAATT[T/C]GGTTGACTTAAC	ENSMUST00000127629	T	C	0	0	0	0	0	1	1	0
Vsig1	X	rs253007663	140938178	TCATCTATCAAC[G/A]TATTCATTCCAA	ENSMUST00000127629	G	A	0	0	0	0	0	1	1	0
Vsig1	X	rs237121337	140938316	AAGGCCAAGACA[C/A]GTGGTTTATTTC	ENSMUST00000033806	C	A	0	0	0	0	0	1	1	0
Vsig1	X	rs587373960	140938366	AAAGTATATAAC[G/A]CATTTTATAGTT	ENSMUST00000033806	G	A	0	0	0	0	0	1	1	0
Psmd10	X	rs250334096	140948793	GAGTGAACTTAA[A/G]AAACAGGTCAGG	ENSMUST00000033805	A	G	0	0	0	0	0	1	0	0
Psmd10	X	rs264580006	140948813	TCAGGATTTGGT[T/C]TGACTGCACAGA	ENSMUST00000033805	T	C	0	0	0	0	0	1	0	0
Psmd10	X	rs29253887	140948888	GTTCCGGTCCAC[G/A]GTGGGTCAGCAG	ENSMUST00000033805	G	A	0	0	0	0	0	1	1	0
Psmd10	X	rs226416328	140948910	CAGGTGCATGGA[A/G]GACGCTCAAGAC	ENSMUST00000033805	A	G	0	0	0	0	0	1	0	0
Psmd10	X	rs29253886	140948932	GACAGGACAGCC[A/G]CAACCACTTACT	ENSMUST00000033805	A	G	0	0	0	0	0	1	1	0
Psmd10	X	rs221175982	140949128	CTGAGGACCACA[G/A]ACCGCACACAGA	ENSMUST00000033805	G	A	0	0	0	0	0	1	0	0
Atg4a	X	rs29290106	141164195	GTTTGAATTATA[C/T]TGTTTTGGTTGA	ENSMUST00000112971	C	T	0	0	0	0	0	1	0	0
Col4a6	X	rs29289360	141165592	GATTGTGTTCTC[C/T]GCAACTGGTAAT	ENSMUST00000101205	C	T	0	0	0	0	0	1	1	0
Col4a6	X	rs29289359	141165664	CAGAATGTACCT[C/T]GGGTCTGCTAAC	ENSMUST00000101205	C	T	0	0	0	0	0	1	1	0
Col4a6	X	rs13484036	141165858	ATCTGGGTGGCA[T/C]TTGGAATAACTA	ENSMUST00000101205	T	C	1	0	0	1	0	0	0	1
Col4a6	X	rs29289357	141166171	AACAAAACTCTG[C/G]AAGGAATCACAG	ENSMUST00000101205	C	G	0	0	0	0	0	1	1	0
Col4a6	X	rs29289354	141166246	AAATATAATAGG[C/G]TGCCTTCAGTAG	ENSMUST00000101205	C	G	0	0	0	0	0	1	0	0
Col4a6	X	rs29288933	141166404	CTGTTATAAAGA[A/G]CTTCCAGCTTAA	ENSMUST00000101205	A	G	0	0	0	0	0	1	1	0
Col4a6	X	rs29288932	141166608	GTCCAGTAGTCC[A/G]GTCCAAACGAGG	ENSMUST00000101205	A	G	0	0	0	0	0	1	0	0
Col4a6	X	rs29288931	141166892	GCCGCTGCACTC[A/G]ATGAAAGGAGTG	ENSMUST00000101205	A	G	0	0	0	0	0	1	1	0
Col4a6	X	rs214670638	141168783	GGAGAGCCAGTA[A/G]GATTTATCATTG	ENSMUST00000101205	A	G	0	0	0	0	0	1	0	0
Col4a6	X	rs29291638	141169662	CACCTGTTCTGA[C/T]TGACTGTGTTTT	ENSMUST00000101205	C	T	0	0	0	0	0	1	0	0
Col4a6	X	rs247542774	141174947	AAGGCCTGGAAT[C/T]CCAGGGAAGCCA	ENSMUST00000101205	C	T	0	0	0	0	0	1	0	0
Col4a6	X	rs229523210	141186249	TGACTCCACAGA[G/A]AGAAAAGCACCC	ENSMUST00000137051	G	A	0	0	0	0	0	1	0	0
Col4a6	X	rs29291739	141186312	TCTGTGGACTCA[T/G]GGCTGATTGGCA	ENSMUST00000137051	T	G	0	0	0	0	0	1	1	0
Col4a6	X	rs29291333	141186498	CTTCTTCTTTGC[G/T]GATCTTCCCCTT	ENSMUST00000137051	G	T	0	0	0	0	0	1	0	0
Col4a6	X	rs241891351	141186544	GAACTGCTGGTT[C/T]TGATCACTCCTG	ENSMUST00000137051	C	T	0	0	0	0	0	1	0	0
Col4a6	X	rs226291071	141187701	ACCTGCAATCCC[A/C]AGAGACCCCTTC	ENSMUST00000101205	A	C	0	0	0	0	0	1	1	0
Col4a6	X	rs243589157	141187749	CATAGATCCAGG[A/G]GAACCTGGCCTC	ENSMUST00000101205	A	G	0	0	0	0	0	1	0	0
Col4a6	X	rs31308246	141192771	TTTCCAGGAAGC[C/T]CAGGAAACCCAG	ENSMUST00000101205	C	T	1	0	0	1	0	0	0	1
Col4a6	X	rs224765711	141201044	TATCCCAGGCAG[A/G]CCTGGTTCCCCA	ENSMUST00000101205	A	G	0	0	0	0	0	1	1	0
Col4a6	X	rs33848990	141202404	GGAACCCAGGCT[C/T]TATGTTGGACAG	ENSMUST00000101205	C	T	0	0	0	0	0	0	0	1
Col4a6	X	rs33848710	141203886	TCCTTTCAGGCC[A/T]GGAAATCCCTGA	ENSMUST00000101205	A	T	0	0	0	0	0	1	1	0
Col4a6	X	rs33848282	141208578	TGGCAAACCAAG[A/G]ATCCCCTTTTCT	ENSMUST00000101205	A	G	0	0	0	0	0	1	0	0
Col4a6	X	rs29288855	141227885	CTGGGCCAGGTG[G/A]ACCTCTTGGACC	ENSMUST00000101205	G	A	0	0	0	0	0	1	0	0
Col4a6	X	rs29290737	141234185	GGCTGGACCTTG[A/G]GTTCCAATTGGT	ENSMUST00000101205	A	G	0	0	0	0	0	1	1	0
Col4a6	X	rs29290544	141327421	CCTTTCTCAGGA[A/G]AGCATGTACAGA	ENSMUST00000101205	A	G	1	0	0	0	0	1	1	1
Col4a5	X	rs254596654	141475410	AGGGAAGAGAGC[G/T]AGGAAAGTAGAT	ENSMUST00000112931	G	T	0	0	0	0	0	0	0	1
Col4a5	X	.	141475548	TCTTGCTCTCCC[T/C]CTCTCTCTCTTA	ENSMUST00000112931	T	C	0	0	0	0	0	0	1	0
Col4a5	X	rs29291128	141591944	TCCTGCACCTGG[A/T]ACTGGTGTGACT	ENSMUST00000112930	A	T	0	0	0	0	0	1	0	0
Col4a5	X	rs29291127	141591962	TGTGACTATGGG[A/C]GAAAAAGGAAAT	ENSMUST00000112930	A	C	0	0	0	0	0	1	0	0
Col4a5	X	rs29289044	141613605	AGGCCCCATAGG[C/G]GAAAAAGGCATA	ENSMUST00000112930	C	G	0	0	0	0	0	1	0	0
Col4a5	X	rs29288483	141615097	AGGTAGTCCAGG[C/G]AGAGATGGTGAA	ENSMUST00000112930	C	G	0	0	0	0	0	1	1	0
Col4a5	X	rs29288481	141615289	ACCAGGTATCCC[T/C]GGGATTGGGCCT	ENSMUST00000112930	T	C	0	0	0	0	0	1	1	0
Col4a5	X	rs29288480	141615307	TGGGCCTCCTGG[A/G]CCACCTGGTCCT	ENSMUST00000112930	A	G	0	0	0	0	0	1	1	0
Col4a5	X	rs237203001	141635891	AGGCTACCAGGG[A/G]TTACCTGGAGAC	ENSMUST00000112930	A	G	0	0	0	0	0	0	1	0
Col4a5	X	rs29290928	141644866	AGGTATCAAAGG[G/T]TCGGTGGGAGAG	ENSMUST00000112930	G	T	0	0	0	0	0	0	1	0
Col4a5	X	rs29290927	141644880	CGGTGGGAGAGA[C/T]TGGTCTTCCTGG	ENSMUST00000112930	C	T	0	0	0	0	0	1	0	0
Col4a5	X	rs13469185	141675857	ACGGGGAACAGT[T/C]CATATCTATGAA	ENSMUST00000112930	T	C	0	0	0	0	0	1	1	1
Col4a5	X	rs226257819	141686641	GAATTTCGTTCC[G/A]CTCCCTTCATCG	ENSMUST00000112930	G	A	0	0	0	0	0	1	0	0
Col4a5	X	rs29292004	141688085	AGACTTGAGGAC[G/A]CGTATTAGCCGA	ENSMUST00000112930	G	A	0	0	0	0	0	1	1	0
Col4a5	X	rs29291713	141688139	TGTTGAAGAGTT[C/T]CTTGTGTTTTTT	ENSMUST00000112930	C	T	0	0	0	0	0	0	1	0
Col4a5	X	rs29291712	141688363	TCCTTATGAAAG[C/A]AATAGGAAAGTG	ENSMUST00000112930	C	A	0	0	0	0	0	0	1	0
Col4a5	X	rs29291711	141688449	TGCCTAGTTACT[G/A]AAATGGCACATC	ENSMUST00000112930	G	A	0	0	0	0	0	0	1	0
Col4a5	X	rs29291710	141688531	AAGTATTCTTTT[T/C]CATGGTGCTACT	ENSMUST00000112930	T	C	0	0	0	0	0	0	1	0
Col4a5	X	rs263253667	141688887	CTCTTATTTTAT[G/A]TCTTGTTTTACT	ENSMUST00000112930	G	A	0	0	0	0	0	1	1	0
Col4a5	X	rs258410095	141688998	GGCTCATTTGTG[T/C]AAGAAGACAGTA	ENSMUST00000112930	T	C	0	0	0	0	0	1	0	0
Col4a5	X	rs224569372	141689019	AGTATTTGCTTA[G/C]TCTTCTCCCTTC	ENSMUST00000112930	G	C	0	0	0	0	0	1	0	0
Irs4	X	rs29290836	141711601	TACATGAACAAA[A/G]TAACACAGCATT	ENSMUST00000067841	A	G	0	0	0	0	0	1	1	1
Irs4	X	rs214456947	141712020	GAAGCACACGTT[C/T]AAAGATGTAGGA	ENSMUST00000067841	C	T	0	0	0	0	0	0	1	0
Irs4	X	rs29290835	141712620	GTAAGCAATGTC[A/T]TTATAGGCACCC	ENSMUST00000067841	A	T	0	0	0	0	0	1	1	1
Irs4	X	rs29290834	141712692	GAAAGAGGGGGA[G/A]GCAGTTTAAAGA	ENSMUST00000067841	G	A	0	0	0	0	0	1	0	0
Irs4	X	rs223624765	141712796	TTTCAAAATAAA[A/G]TAAAAACAATAG	ENSMUST00000067841	A	G	0	0	0	0	0	0	0	1
Irs4	X	rs259448977	141713287	CTTTTAAACAGA[C/T]ACATCAGGGAAC	ENSMUST00000067841	C	T	0	0	0	0	0	0	1	0
Irs4	X	rs29290323	141713317	AAGCAAAGCAAA[C/T]GTACAGTGTGCA	ENSMUST00000067841	C	T	0	0	0	0	0	1	1	1
Irs4	X	rs250970382	141713355	ATCAATGGATGC[A/G]GGAGGCAGTCCT	ENSMUST00000067841	A	G	0	0	0	0	0	1	0	0
Irs4	X	rs8255335	141721715	CACCTCGGGCCC[T/C]GTGGTTAAGGGC	ENSMUST00000067841	T	C	1	0	0	0	0	1	1	1
Irs4	X	rs8255334	141721857	AAAGACGTCGCC[T/A]ATGCTGGGGGCC	ENSMUST00000067841	T	A	0	0	0	0	0	1	1	0
Irs4	X	rs29289375	141722538	GGAGCCAGCAGC[T/C]TCTCTCCGCTCC	ENSMUST00000067841	T	C	0	0	0	0	0	0	1	0
Irs4	X	rs29289374	141722810	ACTCACTGTGGT[C/T]ACTCTGTCCCAA	ENSMUST00000067841	C	T	0	0	0	0	0	0	1	0
Irs4	X	rs257183120	141722995	TTATTGGTGTCC[G/A]GTGCTTTCGGAG	ENSMUST00000067841	G	A	0	0	0	0	0	0	0	1
Irs4	X	rs8255326	141723248	TAGCACCTCCTG[A/G]GGTCTCCATATC	ENSMUST00000067841	A	G	1	0	0	0	0	0	0	1
Irs4	X	rs222717565	141723823	CCAGAGCTGGAA[C/T]CGGAGGCTTCAC	ENSMUST00000067841	C	T	0	0	0	0	0	0	1	0
Irs4	X	rs8255322	141723879	TGGGATCCTTCC[C/T]GGGCTAGGTGCT	ENSMUST00000067841	C	T	1	0	0	0	0	0	0	1
Irs4	X	rs29288973	141724440	CAGCCGGAACAC[G/A]CCGCTCAGCTCT	ENSMUST00000067841	G	A	1	0	0	0	0	0	0	1
Irs4	X	rs29288972	141724680	GTATTCGTCCTG[G/A]GTAAAAAGGGCA	ENSMUST00000067841	G	A	0	0	0	0	0	0	1	0
Irs4	X	rs245597071	141725126	CTGCTAGAGCTG[C/T]GGAGGCTGCTGC	ENSMUST00000067841	C	T	0	0	0	0	0	0	1	0
Gucy2f	X	rs29291001	142081525	TTTATGTCTATG[C/T]CTGTGCTATATC	ENSMUST00000042530	C	T	0	0	0	0	0	0	1	0
Gucy2f	X	rs218450657	142081606	TGTGCAGACTCT[A/G]TTATTTCATTTA	ENSMUST00000042530	A	G	0	0	0	0	0	0	1	0
Gucy2f	X	rs243354592	142081628	TTAAGTTTTTTT[T/A]ATGAAGCTCTCA	ENSMUST00000042530	T	A	0	0	0	0	0	1	1	0
Gucy2f	X	rs258429328	142081657	TCACACAGGCTG[G/T]TCTCAAACTCAC	ENSMUST00000042530	G	T	0	0	0	0	0	1	0	0
Gucy2f	X	rs29290998	142082050	TGGCTGTGTGCC[A/C]CTTCCTACTCTT	ENSMUST00000042530	A	C	0	0	0	0	0	1	0	0
Gucy2f	X	rs29290997	142082358	AAAATATTAGAA[A/G]CATTACGGACAA	ENSMUST00000042530	A	G	0	0	0	0	0	1	0	0
Gucy2f	X	rs29290996	142082382	AGAAAATAAATG[C/G]AAAACAGTTTAG	ENSMUST00000042530	C	G	0	0	0	0	0	1	0	0
Gucy2f	X	rs29290994	142082434	TAGATATTATAA[C/A]ATGTCATAATCT	ENSMUST00000042530	C	A	0	0	0	0	0	1	0	0
Gucy2f	X	rs29290503	142082496	ACTAACTAAAGT[T/G]ATGTTGAGCGAT	ENSMUST00000042530	T	G	0	0	1	1	0	1	1	0
Gucy2f	X	rs29290502	142082591	ACAGAGGAAAAA[G/A]AGAAAAAAAATC	ENSMUST00000042530	G	A	0	0	1	1	0	1	1	1
Gucy2f	X	rs29290501	142082716	TGCTCTCCTTTT[T/G]CAGTAATCCATT	ENSMUST00000042530	T	G	0	0	1	1	0	1	1	0
Gucy2f	X	rs29290500	142082740	TTTGAAAAGAGG[C/T]GAATCACCAGAA	ENSMUST00000042530	C	T	0	0	0	0	0	0	1	0
Gucy2f	X	rs217087932	142082793	ACTAACTTAAAA[C/T]GTCAATTGAAAA	ENSMUST00000042530	C	T	0	0	0	0	0	1	0	0
Gucy2f	X	rs211758285	142082973	ATGGTTGTGTAG[G/C]ACAGTAGTTTGT	ENSMUST00000042530	G	C	0	0	0	0	0	0	1	0
Gucy2f	X	rs29290499	142083395	GGTCCCTACCAG[C/A]TCCACCCACTGT	ENSMUST00000042530	C	A	0	0	0	0	0	1	0	0
Gucy2f	X	rs245076568	142083762	GGTTTGTTATCT[G/A]ATGAAAGATTTT	ENSMUST00000042530	G	A	0	0	0	0	0	0	1	0
Gucy2f	X	rs29290498	142084137	TGCCCATGCTTT[G/T]CCTCCAATGCTC	ENSMUST00000042530	G	T	0	0	0	0	0	1	0	0
Gucy2f	X	rs29290496	142084185	TGTGTTACCTCT[C/T]CTGAAAGAGAAA	ENSMUST00000042530	C	T	0	0	0	0	0	1	0	0
Gucy2f	X	rs29290012	142084559	TTTCTTCCTTTT[A/G]AAGGGGTTGTTC	ENSMUST00000042530	A	G	0	0	0	0	0	1	0	0
Gucy2f	X	rs29290011	142084666	AAGCTTGCTTAA[C/A]CATTTTGAAAAT	ENSMUST00000042530	C	A	0	0	0	0	0	1	0	0
Gucy2f	X	rs29290010	142084686	AAAATGCCTATG[C/A]CTTAAGTCTTAC	ENSMUST00000042530	C	A	0	0	0	0	0	1	0	0
Gucy2f	X	rs29290009	142084808	GGAATCTCTCTT[G/A]GAAAATGAATAT	ENSMUST00000042530	G	A	0	0	0	0	0	1	0	0
Gucy2f	X	rs29290008	142084911	TATGTCTTTTAC[C/T]CTGACAGTGTCT	ENSMUST00000042530	C	T	0	0	1	1	0	0	0	0
Gucy2f	X	rs29290007	142084940	CATTTATTCTGG[T/C]ATGTTCAGTGTA	ENSMUST00000042530	T	C	0	0	0	0	0	1	1	0
Gucy2f	X	rs29290004	142085121	CAGATAACACAG[C/T]TACCTAGGCTCT	ENSMUST00000042530	C	T	0	0	1	1	0	0	0	0
Gucy2f	X	rs29289512	142085224	CCTTTCCCTGCA[G/A]TTAATCTCATGG	ENSMUST00000042530	G	A	0	0	1	1	0	0	0	0
Gucy2f	X	rs29289511	142085395	TCAGAGTTGGTT[A/G]TATCCCTCTCCT	ENSMUST00000042530	A	G	0	0	0	0	0	1	1	0
Gucy2f	X	rs29289509	142085509	GTAATGAACAAA[A/G]CCTATGGGCAAA	ENSMUST00000042530	A	G	0	0	0	0	0	1	0	0
Gucy2f	X	rs29291436	142094237	TCACTCAGAGTT[T/C]GAAGAATTGTTA	ENSMUST00000042530	T	C	0	0	0	0	0	1	0	0
Gucy2f	X	rs29288385	142118587	GGCAAACATCCC[C/T]GAATCATAGAAG	ENSMUST00000042530	C	T	0	0	0	0	0	0	1	0
Gucy2f	X	rs29288455	142189548	CTGACAGTCTTC[G/A]TTAAGAATCACG	ENSMUST00000042530	G	A	0	0	0	0	0	1	0	0
Gucy2f	X	rs29288454	142189845	CCAGGGTCCGAG[G/A]AACATAGCCTCG	ENSMUST00000042530	G	A	0	0	0	0	0	0	0	1
Nxt2	X	rs29288527	142228320	GCGCGGAAGTGC[G/C]GACATCTCCGGG	ENSMUST00000112914	G	C	0	0	1	1	0	1	1	1
Nxt2	X	rs29288526	142228336	ATCTCCGGGGCC[A/G]GCTCTGGAGCAG	ENSMUST00000112914	A	G	0	0	0	0	0	0	1	0
Nxt2	X	rs29288341	142229562	ATGTAGAGCTGC[C/T]GAGGAATTTGTC	ENSMUST00000112914	C	T	0	0	0	0	0	0	1	0
Nxt2	X	rs29288296	142238157	TGTATTACTCTC[T/G]ATGGGATAGCAC	ENSMUST00000112914	T	G	0	0	0	0	0	0	1	0
Nxt2	X	rs29288295	142238172	GGGATAGCACAA[G/A]ATAGCTCTGTAG	ENSMUST00000112914	G	A	0	0	1	1	0	0	0	0
Nxt2	X	rs29288294	142238292	AACTTAGTTTTA[C/T]GCTAGTGTTCTG	ENSMUST00000112914	C	T	0	0	0	0	0	0	1	0
Nxt2	X	rs29288243	142238313	TCTGACATATTT[T/G]AATTGCATATAA	ENSMUST00000112914	T	G	0	0	0	0	0	1	1	0
Nxt2	X	rs250340877	142238380	CTTTTGAAATGA[G/T]GTAATCAATTAG	ENSMUST00000112914	G	T	0	0	0	0	0	0	1	0
Nxt2	X	rs29288241	142238517	AAATGGGAGTGA[T/A]AACAGAAGCTTT	ENSMUST00000112914	T	A	0	0	1	1	0	1	1	1
Nxt2	X	rs29288240	142238554	AGAAATGAGAAA[C/G]ATAGAAATCTAA	ENSMUST00000112914	C	G	0	0	0	0	0	1	1	0
Nxt2	X	rs226413600	142238700	ATTTTAAGATTA[T/G]TTTACTTCCCCT	ENSMUST00000112914	T	G	0	0	0	0	0	0	0	1
Nxt2	X	rs29288239	142238748	CCCAGCTTCTTT[C/A]TGAATGTAAGGG	ENSMUST00000112914	C	A	0	0	0	0	0	1	1	0
Nxt2	X	rs29288238	142238809	AATCTGAGAATT[C/A]GAAAGAAAGCTA	ENSMUST00000112914	C	A	0	0	0	0	0	1	1	0
Nxt2	X	rs29288237	142238836	CTCAGTCTCTGT[A/G]CATGCTGAACTC	ENSMUST00000112914	A	G	0	0	0	0	0	1	1	0
Nxt2	X	rs229889011	142238967	CTTTTTAAAATT[A/C]AGTCTTTGATTT	ENSMUST00000112914	A	C	0	0	0	0	0	1	1	0
Acsl4	X	rs251589033	142318143	TGAATATAAAAT[G/T]TATAACTACATT	ENSMUST00000033634	G	T	0	0	0	0	0	1	1	0
Acsl4	X	rs29289301	142318182	ATCTCTCCAGTT[C/T]CCAAACGCCACA	ENSMUST00000033634	C	T	0	0	0	0	0	0	1	0
Acsl4	X	rs247020793	142318351	TATTTCATTTCT[A/T]AAAAATCAGACA	ENSMUST00000033634	A	T	0	0	0	0	0	1	1	0
Acsl4	X	rs213541734	142318771	GTGTTCCAGCTT[C/T]GGGAGATGGGAG	ENSMUST00000033634	C	T	0	0	0	0	0	1	1	0
Acsl4	X	rs29289299	142318962	TCTACTTGATAA[T/C]TAATGTCTTTTC	ENSMUST00000033634	T	C	0	0	0	0	0	1	0	0
Acsl4	X	rs246315041	142319789	ATTCCAAGTCTA[A/T]ATCTCTTTCCCA	ENSMUST00000033634	A	T	0	0	0	0	0	1	1	0
Acsl4	X	rs29289298	142319838	AATTTTGAATAC[G/T]TAGGATTCCACC	ENSMUST00000033634	G	T	0	0	0	0	0	1	1	0
Acsl4	X	rs253426051	142320010	TTACAGATGCTG[G/A]CTTTAGTTCTCA	ENSMUST00000033634	G	A	0	0	0	0	0	1	1	0
Acsl4	X	rs212634205	142320274	TAGTGTTAATAC[A/G]TAATTTTGTCAT	ENSMUST00000033634	A	G	0	0	0	0	0	0	1	0
Acsl4	X	rs224190201	142320394	AGCATGGAGTAT[C/A]TTCTCTTCATAA	ENSMUST00000033634	C	A	0	0	0	0	0	1	0	0
Acsl4	X	rs29289297	142320539	CAACTATTTTAA[C/T]GACTTTTGGTTG	ENSMUST00000033634	C	T	0	0	0	0	0	0	1	0
Acsl4	X	rs248361474	142320671	AAATCAGAGAGC[C/T]GCATTTTATTTG	ENSMUST00000033634	C	T	0	0	0	0	0	1	0	0
Acsl4	X	rs29289296	142320797	CTCTGGGCTTAA[C/T]CGAACCTTGATC	ENSMUST00000033634	C	T	0	0	0	0	0	1	1	0
Acsl4	X	rs29288189	142332334	ATTCTGGCCACC[G/A]ATCACAATCTCA	ENSMUST00000033634	G	A	0	0	0	0	0	0	1	0
Acsl4	X	rs29290719	142338990	AGGGGACAGTGG[C/T]GCGCCGCCAGAC	ENSMUST00000033634	C	T	0	0	0	0	0	0	1	0
Acsl4	X	rs29289320	142343107	TGAAGAGTATCC[A/G]ATCCTACAGCCA	ENSMUST00000033634	A	G	0	0	0	0	0	1	1	0
Acsl4	X	rs29289318	142343390	CTTGGGGCGGCC[C/G]GTAGAACCACTG	ENSMUST00000033634	C	G	0	0	0	0	0	0	1	0
Acsl4	X	rs262438166	142351018	TGCCCTGGTCTC[A/G]CAGAAAATGGCA	ENSMUST00000033634	A	G	0	0	0	0	0	1	0	0
Acsl4	X	.	142351475	TTTGGCTACAGC[A/G]TGGTCAAATAAT	ENSMUST00000112903	A	G	0	0	0	0	0	0	1	0
Acsl4	X	rs223811226	142351869	TAGTGATACAGA[T/A]AAAAGTTAGTAA	ENSMUST00000033634	T	A	0	0	0	0	0	0	1	0
Acsl4	X	rs29288765	142390326	TGCCTCGCTCGC[T/C]ACGAGTCTGCCA	ENSMUST00000112907	T	C	0	0	1	1	0	1	1	1
Acsl4	X	rs250716644	142390515	GCGGAGGCGGGG[T/C]CCGGCGCGAGCC	ENSMUST00000033634	T	C	0	0	0	0	0	1	1	0
Tmem164	X	rs221934409	142681778	GTGGCGCTGGCC[C/G]GGAGGGCGGGCG	ENSMUST00000112896	C	G	0	0	0	0	0	1	0	0
Tmem164	X	rs29283693	142834549	AGGGCAGATAGA[G/A]TGCTTGGTTTAT	ENSMUST00000087333	G	A	0	0	0	0	0	1	1	0
Tmem164	X	rs29283692	142834750	AATGGTAGTCAG[C/T]GGCCCCTTCCAT	ENSMUST00000087333	C	T	0	0	0	0	0	1	0	0
Tmem164	X	rs29283691	142835151	AGGGATCTGTTG[C/T]CACAGTGAATCT	ENSMUST00000087333	C	T	0	0	0	0	0	0	1	0
Tmem164	X	rs29283690	142835284	GAGCATAGAAAT[T/G]AAGAACTCAACT	ENSMUST00000087333	T	G	0	0	0	0	0	1	0	0
Tmem164	X	rs29283689	142835347	ACACTCTGCATC[A/C]CATGGATAATAG	ENSMUST00000087333	A	C	0	0	0	0	0	1	0	0
Tmem164	X	rs29283688	142835496	CTGTTTGTCTTT[T/G]GGCTGTTTGAAA	ENSMUST00000087333	T	G	0	0	0	0	0	1	0	0
Tmem164	X	rs29283687	142835584	CTATGGTTCCTG[G/A]AGGGCGTTTTCT	ENSMUST00000087333	G	A	0	0	0	0	0	0	1	0
Tmem164	X	rs29283686	142835636	GACTCTGCTGAA[G/C]TCGACATCACTG	ENSMUST00000087333	G	C	0	0	0	0	0	1	0	0
Tmem164	X	rs29283685	142835789	GACCACAAAGGG[G/T]ACCAGTGTCTGT	ENSMUST00000087333	G	T	0	0	0	0	0	1	1	0
Tmem164	X	rs29283684	142835825	CTCCTTGTCAAC[A/G]TCTAGTAGGAAG	ENSMUST00000087333	A	G	0	0	0	0	0	1	1	1
Tmem164	X	rs29287552	142836428	CAGGTCGCCGGT[A/C]ATCTTGGGTTTC	ENSMUST00000087333	A	C	0	0	0	0	0	1	1	0
Tmem164	X	rs29287551	142836464	CTGCCTTTGCTT[T/C]GGTGCCAGCTCG	ENSMUST00000087333	T	C	0	0	0	0	0	1	1	0
Tmem164	X	rs29287550	142836507	TCAGAGGAAGAG[T/C]GGAAATCCAAAG	ENSMUST00000087333	T	C	0	0	0	0	0	1	1	0
Tmem164	X	rs29287549	142836742	CTGTCTATATAT[C/T]GTGGTCCAAACC	ENSMUST00000087333	C	T	0	0	0	0	0	0	1	0
Tmem164	X	rs29287548	142836759	TCCAAACCTACA[T/C]GGCAAGAGGTAA	ENSMUST00000087333	T	C	0	0	0	0	0	1	1	0
Tmem164	X	rs29287547	142836841	TACCCTCTACTG[C/T]CTGTGGTACAGG	ENSMUST00000087333	C	T	0	0	0	0	0	1	1	0
Tmem164	X	rs29287546	142836940	CTGGGCCTGGGC[A/G]AGAGTGCTCAGA	ENSMUST00000087333	A	G	0	0	0	0	0	1	0	0
Tmem164	X	rs29287545	142836963	GAGAGGTGCCTA[T/G]CAGGAAGGAACA	ENSMUST00000087333	T	G	0	0	0	0	0	1	1	1
Tmem164	X	rs29287544	142836977	AGGAAGGAACAA[A/C]GTCTCTTCAAGC	ENSMUST00000087333	A	C	0	0	0	0	0	1	1	0
Tmem164	X	rs29287343	142837407	GAGCTGGGTGTT[T/C]AGGAGATGGCAC	ENSMUST00000087333	T	C	0	0	0	0	0	1	1	0
Tmem164	X	rs29287342	142837511	ATGGTTTCTACT[G/A]TAAGGGAGGCCA	ENSMUST00000087333	G	A	0	0	0	0	0	0	1	0
Tmem164	X	rs211813607	142837536	GAAGCAGGGGGC[G/A]GGGGAGGACAAG	ENSMUST00000087333	G	A	0	0	0	0	0	1	0	0
Tmem164	X	rs244529824	142837554	GGACAAGACATC[G/A]CTTCTGGTTTTT	ENSMUST00000087333	G	A	0	0	0	0	0	1	0	0
Tmem164	X	rs29287340	142837652	GGTCCAGCTGTC[C/T]CTGAGGTAAAAG	ENSMUST00000087333	C	T	0	0	0	0	0	0	1	0
Tmem164	X	rs29287339	142837721	ACTGTGTGCAGG[A/G]AGACCAAGTGGC	ENSMUST00000087333	A	G	0	0	0	0	0	1	0	0
Tmem164	X	rs29287338	142837838	CAAAAGCAAAAG[T/C]CCTTTGAAGCAG	ENSMUST00000087333	T	C	0	0	0	0	0	0	0	1
Tmem164	X	rs29287337	142837923	AGCATTCTTCGT[G/A]TATTTGATGTAA	ENSMUST00000087333	G	A	0	0	0	0	0	0	0	1
Tmem164	X	rs236880898	142837981	AGTTATTTCTTC[T/G]GGGACATGGAAA	ENSMUST00000087333	T	G	0	0	0	0	0	1	0	0
Tmem164	X	rs29287336	142838050	GTTACCCTCGAG[G/C]GAGCGCAGGGCT	ENSMUST00000087333	G	C	0	0	0	0	0	1	1	0
Tmem164	X	rs29287335	142838154	GTTTTTGTAATG[T/C]GCTTTCTCTGTT	ENSMUST00000087333	T	C	0	0	0	0	0	1	1	1
Tmem164	X	rs29287334	142838176	GTTTTGTAAAAT[C/T]CCTTTGATTGTA	ENSMUST00000087333	C	T	0	0	0	0	0	1	0	0
Tmem164	X	rs29286170	142842731	CCTCACCATCAT[C/G]TTCATCAAGATC	ENSMUST00000112889	C	G	0	0	0	0	0	1	0	0
Tmem164	X	rs29286169	142842770	TAAATCTCAATC[G/T]CTGGAGCTCAAG	ENSMUST00000112889	G	T	0	0	0	0	0	1	0	0
Tmem164	X	rs29286168	142842903	GTGTTGGCTTAT[C/T]ATTGTTAAAAGG	ENSMUST00000112889	C	T	0	0	0	0	0	1	0	0
Tmem164	X	rs225965105	142843095	AATGTAAACTAT[T/A]CGCTTTGGCTAA	ENSMUST00000112889	T	A	0	0	0	0	0	1	1	0
Tmem164	X	rs587382826	142843460	CCCATATAAAGA[T/A]GGATAGAAAAAA	ENSMUST00000112889	T	A	0	0	0	0	0	0	1	0
Ammecr1	X	rs29284727	142851399	AGATAACCTGTG[A/G]TGTCTCACTGTA	ENSMUST00000041317	A	G	0	0	0	0	0	1	0	0
Ammecr1	X	rs29284726	142851699	CTAAGTACCAGC[G/A]CAGTTACTGGGT	ENSMUST00000041317	G	A	0	0	0	0	0	0	1	0
Ammecr1	X	rs29284725	142852201	CTGTGTGTGCAA[T/A]GGAACCATTTGC	ENSMUST00000041317	T	A	0	0	0	0	0	0	1	0
Ammecr1	X	rs29284724	142852733	AACTGGCTAGAA[C/T]ACAACTTGTGCA	ENSMUST00000041317	C	T	0	0	0	0	0	0	0	1
Ammecr1	X	rs29284233	142852957	CAAAAATGCACT[A/G]TGCATCAACTTG	ENSMUST00000041317	A	G	1	0	0	0	0	1	1	1
Ammecr1	X	rs29284232	142853422	TTCTATGTTATC[T/G]TTACTTCTCTTT	ENSMUST00000041317	T	G	0	0	0	0	0	1	0	0
Ammecr1	X	rs29284231	142853665	AAGTGTGTCCAA[G/A]GAGAAACAACGG	ENSMUST00000041317	G	A	1	0	0	0	0	0	0	0
Ammecr1	X	rs247228815	142853688	GGGACTTAGAAG[C/T]CCATGCTAAAGC	ENSMUST00000041317	C	T	0	0	0	0	0	0	1	0
Ammecr1	X	rs29284228	142854824	CTAAAACAGTGT[T/A]GTAGGTTGTAAA	ENSMUST00000041317	T	A	0	0	0	0	0	1	0	0
Ammecr1	X	rs29284227	142855014	AAATACTAAGCT[G/C]TCATAGCAAATA	ENSMUST00000041317	G	C	0	0	0	0	0	1	0	0
Ammecr1	X	rs29284225	142855138	ACTAAAGACAAA[T/C]CTAATAAACCCT	ENSMUST00000041317	T	C	0	0	0	0	0	1	1	0
Ammecr1	X	rs29284224	142855548	GGAATAATGGTT[G/A]TATGGCGGAAGG	ENSMUST00000041317	G	A	1	0	0	0	0	0	0	0
Ammecr1	X	rs29287890	142857544	TTTTCTCAGTAA[T/C]GAGTCTATGGTC	ENSMUST00000041317	T	C	0	0	0	0	0	1	0	0
Ammecr1	X	rs29285442	142912241	TATGCATCCACG[C/T]AGTCTTTTGTCT	ENSMUST00000041317	C	T	0	0	0	0	0	0	1	0
Rgag1	X	rs29285373	143099775	CAGCCTCAGATC[T/C]CGAAGGGACATC	ENSMUST00000165829	T	C	0	0	0	0	0	1	1	0
Rgag1	X	rs29285372	143099950	ACTATCCCCACT[C/T]CTAATGCCAGTT	ENSMUST00000165829	C	T	0	0	0	0	0	1	1	0
Rgag1	X	rs29285371	143100010	AGCCTCAGATTC[A/G]GGAACACTGTCC	ENSMUST00000165829	A	G	0	0	0	0	0	1	1	0
Rgag1	X	rs29285370	143100154	AATGCCAATTCA[G/A]TCCTCTGGAGTG	ENSMUST00000165829	G	A	0	0	0	0	0	1	1	0
Rgag1	X	rs29285369	143100199	CACTTCATCCTC[C/T]GAGGCATCGTTA	ENSMUST00000165829	C	T	0	0	0	0	0	1	0	0
Rgag1	X	rs29285368	143100542	GGCTCAGACTCT[G/A]CAGTCATGTCTT	ENSMUST00000165829	G	A	0	0	0	0	0	1	0	0
Rgag1	X	rs254509666	143101129	TTCAGTTTCTGG[G/A]ATGATGTCCACA	ENSMUST00000165829	G	A	0	0	0	0	0	0	1	0
Rgag1	X	rs29285366	143101559	GCTTCTGGAGGT[C/G]TGTCCATGCCAC	ENSMUST00000165829	C	G	0	0	0	0	0	1	0	0
Rgag1	X	rs29285365	143101766	ATGCCTAGTCAG[G/A]CAATGAACATTC	ENSMUST00000165829	G	A	0	0	0	0	0	0	1	0
Rgag1	X	rs29285364	143101905	CATCAGAGATGA[G/A]TATGTTGCTCAC	ENSMUST00000165829	G	A	0	0	0	0	0	1	0	0
Rgag1	X	rs29284903	143101952	CGGCCTCTGCTA[T/C]TAGTGAGACCTC	ENSMUST00000165829	T	C	0	0	0	0	0	1	0	0
Rgag1	X	rs220136263	143102414	AGGGCTTCAGCC[C/T]CTGGAACCACAA	ENSMUST00000165829	C	T	0	0	0	0	0	1	0	0
Rgag1	X	rs29284902	143102524	ACAAACCAAAGT[C/A]ATGAGCTCTAGA	ENSMUST00000165829	C	A	0	0	0	0	0	0	1	0
Rgag1	X	rs29284901	143103127	GGGGGCAGCAGA[G/A]AGGTGGTCCATC	ENSMUST00000165829	G	A	0	0	0	0	0	0	1	0
Rgag1	X	rs29284900	143103472	CCAGCTGGCTGA[A/G]GAGAAGGATTCT	ENSMUST00000165829	A	G	0	0	0	0	0	0	1	0
Chrdl1	X	rs29283943	143285988	ACCAAAATACTC[G/A]AGAATTTCTACA	ENSMUST00000063029	G	A	1	0	0	1	0	1	1	1
Chrdl1	X	rs29283942	143286252	AAGCAGCAGAGG[T/G]TTGTCACTGCCC	ENSMUST00000063029	T	G	0	0	0	0	0	0	1	0
Chrdl1	X	rs29283940	143286413	ATAGAAACCTTC[C/T]CTTCTCTGTCAG	ENSMUST00000063029	C	T	0	0	0	0	0	0	1	0
Chrdl1	X	rs29283939	143286722	GATGCAACGCAT[A/G]CTAAGAATAAGG	ENSMUST00000063029	A	G	0	0	0	0	0	1	1	0
Chrdl1	X	rs29283938	143287145	CAGATAAGGAAA[G/T]AGAAGTAGTATT	ENSMUST00000063029	G	T	1	0	0	1	0	0	0	1
Chrdl1	X	rs29283937	143287217	TGGAGTTCTTCA[C/T]CCTAGGACTATG	ENSMUST00000063029	C	T	0	0	0	0	0	0	1	0
Chrdl1	X	rs29283936	143287250	CTTAAAAACCTG[C/G]CTTAAAGGCTTG	ENSMUST00000063029	C	G	0	0	0	0	0	0	1	0
Chrdl1	X	rs582169924	143287264	TTAAAGGCTTGA[A/G]GGCAGAGTTTTT	ENSMUST00000063029	A	G	0	0	0	0	0	1	0	0
Chrdl1	X	rs29283935	143287307	TTATTTCTCTGG[G/A]TACCAACAAGCT	ENSMUST00000063029	G	A	0	0	0	0	0	0	1	0
Chrdl1	X	rs253675336	143287493	TGACTGTATTTC[T/C]ACCCACCAAATA	ENSMUST00000063029	T	C	0	0	0	0	0	1	0	0
Chrdl1	X	rs219665222	143287518	AATGACTGTTTG[G/A]CATGACCCAACT	ENSMUST00000063029	G	A	0	0	0	0	0	1	0	0
Chrdl1	X	rs29283934	143287627	TGCAAATAAAAG[G/T]GATTCTCACAGA	ENSMUST00000063029	G	T	1	0	0	1	0	1	1	1
Chrdl1	X	rs266114139	143287802	GAGGTTGACTTT[T/G]GGGTTTTGGAGC	ENSMUST00000063029	T	G	0	0	0	0	0	1	1	0
Chrdl1	X	rs230692470	143297288	ATAAGTCAGTTA[T/C]CCAAAGATGATC	ENSMUST00000074660	T	C	0	0	0	0	0	0	1	0
Chrdl1	X	rs252264039	143297435	TAGTATTTCCAC[G/A]TCAGCAGTCTTA	ENSMUST00000074660	G	A	0	0	0	0	0	0	1	0
Chrdl1	X	rs217761395	143297545	ACCATTGTTAAG[T/C]TTTCACTATTAT	ENSMUST00000074660	T	C	0	0	0	0	0	0	1	0
Chrdl1	X	rs29284348	143297737	CAAATACTCATA[C/T]GAATAAAATCCC	ENSMUST00000074660	C	T	0	0	0	0	0	1	1	0
Chrdl1	X	rs237081213	143297793	AAATAAAAGAAT[C/G]AAATTGGAATAC	ENSMUST00000074660	C	G	0	0	0	0	0	0	1	0
Chrdl1	X	rs260994146	143297809	TTGGAATACCTT[A/G]TCTTCAGTATGT	ENSMUST00000074660	A	G	0	0	0	0	0	0	1	0
Chrdl1	X	rs241890929	143297990	TGGCCCTGATAT[C/A]CATATCATTCCT	ENSMUST00000074660	C	A	0	0	0	0	0	1	1	0
Chrdl1	X	rs29284346	143298072	GATTTCTCTACT[A/G]TTAGTTAGCCCT	ENSMUST00000074660	A	G	0	0	0	0	0	1	1	0
Chrdl1	X	rs29284345	143298109	ATCCACATCCTG[T/C]CCCTGTGACTTT	ENSMUST00000074660	T	C	0	0	0	0	0	1	0	0
Chrdl1	X	rs29284344	143298648	TGTATTTACATA[A/G]ATTCTTTTCAGA	ENSMUST00000074660	A	G	0	0	0	0	0	0	1	0
Chrdl1	X	rs224643614	143298810	AAGGTGAAGGTG[T/C]TTGTTCTAGATC	ENSMUST00000074660	T	C	1	0	0	1	0	1	1	1
Chrdl1	X	rs243579265	143299184	AGCACAGTGGAG[T/A]TACCATATCAAA	ENSMUST00000074660	T	A	0	0	0	0	0	1	0	0
Chrdl1	X	rs242589068	143299305	TTGTATATTTGT[A/C]TTGAATTAACAT	ENSMUST00000074660	A	C	0	0	0	0	0	1	1	0
Chrdl1	X	rs29284073	143299426	AAAATGTTCACA[T/C]GGGGTAAGATAC	ENSMUST00000074660	T	C	0	0	0	0	0	1	0	0
Chrdl1	X	rs29284072	143299806	ACTGAATAGGAC[T/G]ATGTGTGAATCT	ENSMUST00000074660	T	G	0	0	0	0	0	0	1	0
Chrdl1	X	rs29283398	143303477	CCAGCTTGTCTG[T/C]TTGGTGGAGGAT	ENSMUST00000063029	T	C	1	0	0	1	0	1	1	1
Chrdl1	X	rs29283531	143390130	AATGCAATTCAG[G/A]GGCTCCAAGGAG	ENSMUST00000074660	G	A	0	0	0	0	0	1	1	0
Chrdl1	X	rs214060311	143393834	TGGCCTCCTCCT[G/C]CTGCCACGCTTG	ENSMUST00000166406	G	C	0	0	0	0	0	0	1	0
Chrdl1	X	rs229761574	143393918	AGAACTTGAGTG[C/T]GCGCGAAGGGGG	ENSMUST00000074660	C	T	0	0	0	0	0	0	1	0
Chrdl1	X	rs248660733	143394075	CTGTCCGCTCCC[T/C]ACTTGGCCCGGC	ENSMUST00000074660	T	C	0	0	0	0	0	1	1	0
Chrdl1	X	rs239820682	143394136	CCAGCCGCTGCA[A/G]ACACGCACCCCT	ENSMUST00000074660	A	G	0	0	0	0	0	1	0	0
Pak3	X	rs29286933	143518719	AGGCAGAATCGT[C/T]GGCAGCAGCTTT	ENSMUST00000033640	C	T	1	0	0	1	0	0	0	0
Pak3	X	rs29283238	143672790	GCACCAGAGTTT[C/A]AGCCATGGAATT	ENSMUST00000112864	C	A	0	0	0	0	0	1	0	0
Pak3	X	rs29283237	143672810	GAATTGAAGATA[T/C]GGATGCATTCGA	ENSMUST00000112864	T	C	0	0	0	0	0	1	1	0
Pak3	X	rs251584738	143672837	TTCTAGAAATTC[A/G]CCTTTCTAGAAA	ENSMUST00000112864	A	G	0	0	0	0	0	1	0	0
Pak3	X	rs259797948	143733164	TGACAATGAACC[T/C]CCGCCTGTCATT	ENSMUST00000033640	T	C	1	0	1	0	0	1	1	1
Pak3	X	rs241315232	143735298	TGCTTCACCAGC[T/G]GCACCAAATAAA	ENSMUST00000033640	T	G	0	0	0	0	0	0	1	0
Pak3	X	rs220461768	143735318	ATAAAGAAGATA[T/C]CCCACCTTCTGC	ENSMUST00000033640	T	C	0	0	0	0	0	1	1	0
Pak3	X	rs237331908	143735349	TGCCAATTCCAC[C/T]ACTTTGTACAGG	ENSMUST00000033640	C	T	0	0	0	0	0	0	1	0
Pak3	X	rs29285399	143735397	GTCCAAGATGAC[G/A]GATGAGGAGATC	ENSMUST00000033640	G	A	0	0	0	0	0	1	0	0
Pak3	X	rs29282960	143775023	GATGGCACCTGA[A/G]GTGGTAACTCGA	ENSMUST00000033640	A	G	0	0	0	0	0	1	1	1
Pak3	X	rs29284089	143789357	GCTCCAGAATCC[T/C]GAGAGACTGTCA	ENSMUST00000033640	T	C	0	0	0	0	0	0	1	0
Pak3	X	rs29283609	143791355	TCACGGTCTCCA[G/A]GATGAGTAAGAC	ENSMUST00000033640	G	A	0	0	0	0	0	0	0	1
Pak3	X	rs249281736	143791719	CCTCTTTCAAAA[T/G]CCCTTACCCAAC	ENSMUST00000033640	T	G	0	0	0	0	0	1	0	0
Pak3	X	rs29283608	143792238	GATATCCTGATG[A/G]GAGAAACCTTAC	ENSMUST00000033640	A	G	0	0	0	0	0	1	1	0
Pak3	X	rs29283606	143792325	GTAAATAAGCAA[A/G]GATAATAGTGAA	ENSMUST00000033640	A	G	0	0	0	0	0	1	1	0
Pak3	X	rs29283605	143792468	ACACATAAGAAT[T/A]TTTTAAAGAGCT	ENSMUST00000033640	T	A	0	0	0	0	0	0	1	0
Pak3	X	rs242272553	143792699	AGTTCACCAAAA[A/T]ATTTAATTTTGA	ENSMUST00000033640	A	T	0	0	0	0	0	1	1	0
Pak3	X	rs221432106	143793094	CATCCTTTCCTT[G/C]AAGTGAAAGCAC	ENSMUST00000033640	G	C	0	0	0	0	0	1	1	0
Pak3	X	rs265100307	143793204	TAGAAGATTTGG[G/C]AGGGGTTTACTC	ENSMUST00000033640	G	C	0	0	0	0	0	0	1	0
Pak3	X	rs587531935	143793547	GCATGTTGTAAA[G/A]GCCTTTATTATT	ENSMUST00000033640	G	A	0	0	0	0	0	0	1	0
Pak3	X	rs252652686	143793587	GTTCTTGTTGTT[C/G]CTGTTGTTGTTA	ENSMUST00000033640	C	G	0	0	0	0	0	1	1	0
Pak3	X	rs262038759	143793941	CTCCAGATGGTT[A/T]GTAGTTTATTCC	ENSMUST00000033640	A	T	0	0	0	0	0	1	0	0
Pak3	X	rs228645784	143794057	ACATTTTTGAAT[G/A]TCAATTCAAAAA	ENSMUST00000033640	G	A	0	0	0	0	0	0	1	0
Pak3	X	rs247356511	143794130	AGCACAGTAAAG[T/A]TTATTTATTTAA	ENSMUST00000033640	T	A	0	0	0	0	0	0	1	0
Pak3	X	rs233584146	143794459	TATCCCTCCCCT[A/G]TGAAGCACATTC	ENSMUST00000033640	A	G	0	0	0	0	0	0	1	0
Pak3	X	rs29283373	143794713	AAAAGAAGTGTG[A/C]ATATGGATAAAG	ENSMUST00000033640	A	C	0	0	0	0	0	1	1	1
Pak3	X	rs217735339	143795145	TTGCCTTAGATT[G/A]GAGGGCTGACAA	ENSMUST00000033640	G	A	0	0	0	0	0	0	1	0
Pak3	X	rs29283372	143795325	TTTTTCAATAAC[T/C]ATAGACAAATCC	ENSMUST00000033640	T	C	0	0	0	0	0	1	1	1
Pak3	X	rs221241220	143795429	ATTCAGTTCCAG[G/T]CCAGTACTAAGC	ENSMUST00000033640	G	T	0	0	0	0	0	0	1	0
Pak3	X	rs223563596	143795855	ATGGGCCTGGGA[T/C]TTGGAATAACTT	ENSMUST00000033640	T	C	0	0	0	0	0	0	1	0
Pak3	X	rs241717190	143796004	TTCTGGTTTTTG[A/G]CTTTCAGTTTTA	ENSMUST00000033640	A	G	0	0	0	0	0	1	1	0
Pak3	X	rs228119577	143796433	AACTCTGTGACC[G/A]CGAGCAAATCAC	ENSMUST00000033640	G	A	0	0	0	0	0	1	0	0
Pak3	X	rs216360205	143796642	TACAATAGAAAA[A/T]TTCAAGTAAATA	ENSMUST00000033640	A	T	0	0	0	0	0	0	1	0
Pak3	X	rs252602131	143796902	CCTATGAGGCAG[T/A]TATGGGTCTTAG	ENSMUST00000033640	T	A	0	0	0	0	0	0	1	0
Pak3	X	rs29283371	143796934	AAGTAAAAATGG[C/T]GCAGGATGGCAG	ENSMUST00000033640	C	T	0	0	0	0	0	0	1	0
Pak3	X	rs244465903	143797082	AAAACATTTCTC[G/A]TGGAAATTCCCA	ENSMUST00000033640	G	A	0	0	0	0	0	0	1	0
Pak3	X	rs29283367	143797217	AGTGTGAAATTC[A/T]AGTTCAATGTGT	ENSMUST00000033640	A	T	0	0	0	0	0	0	0	1
Pak3	X	rs257424112	143797237	TGTGTGTGCTTG[T/C]GTGTGGTGTGCT	ENSMUST00000033640	T	C	0	0	0	0	0	0	0	1
Pak3	X	rs29283366	143797377	ATGTCTACTGGG[G/A]TTGAACTCATAA	ENSMUST00000033640	G	A	0	0	0	0	0	0	1	0
Pak3	X	rs243038007	143797426	GGATCTCCATTT[T/C]CACCGTTTATCG	ENSMUST00000033640	T	C	0	0	0	0	0	0	1	0
Pak3	X	rs254143772	143797591	TTCTTTTGTAGA[T/C]TTGCTGATGGTA	ENSMUST00000033640	T	C	0	0	0	0	0	0	1	0
Pak3	X	rs216630966	143797661	TCATTTCTGATA[T/C]TGTTATTTTAAA	ENSMUST00000033640	T	C	0	0	0	0	0	0	1	0
Capn6	X	rs29283131	143802294	GGCAAAGGCACT[A/G]TAAAAGTTACAA	ENSMUST00000087316	A	G	0	0	0	0	0	1	1	1
Capn6	X	rs6324456	143803446	CCAGATGGGATT[G/A]TCACCTCCCCTG	ENSMUST00000087316	G	A	0	0	0	0	0	0	1	0
Capn6	X	rs251887017	143803548	AGAAAACATTAA[T/C]AAATGTGGAATT	ENSMUST00000087316	T	C	0	0	0	0	0	0	1	0
Capn6	X	rs264743488	143803570	ATTTCAGTAATC[G/A]TGGGGTCTTAGT	ENSMUST00000087316	G	A	0	0	0	0	0	0	1	0
Capn6	X	rs225049714	143803632	TCAGGATTCTCT[G/A]ATGATGACTACT	ENSMUST00000087316	G	A	0	0	0	0	0	0	1	0
Capn6	X	rs29283128	143805868	ATGGCCATCCTC[G/A]GGCACAGTGAAA	ENSMUST00000087316	G	A	0	0	0	0	0	1	0	0
Capn6	X	rs29287574	143807384	ATTCACATTGCG[G/A]CAGACATTCAGT	ENSMUST00000087316	G	A	0	0	0	0	0	0	1	0
Capn6	X	rs29286182	143816166	GTCAGGAAAAAA[T/G]CCAGAGTGCTTG	ENSMUST00000151154	T	G	0	0	0	0	0	1	1	0
Capn6	X	rs29286181	143816249	TGTACCTACAGA[C/T]TCACTATTACAC	ENSMUST00000151154	C	T	0	0	0	0	0	1	0	0
Capn6	X	rs29286180	143816361	ACAAAACTGGGA[G/A]AAAATGGGGCCA	ENSMUST00000151154	G	A	0	0	0	0	0	1	0	0
Capn6	X	rs29286179	143816448	GCTCATTTAAAA[T/C]GTCTTTTATTTC	ENSMUST00000151154	T	C	0	0	0	0	0	1	0	0
Capn6	X	rs29286178	143816489	TCTTTAAGCCAA[G/C]CCAGAGCCAGGC	ENSMUST00000151154	G	C	0	0	0	0	0	1	0	0
Capn6	X	rs255607698	143816579	GCTATCCTGGCA[C/T]ACATAGCACAAC	ENSMUST00000151154	C	T	0	0	0	0	0	1	0	0
Capn6	X	rs29286177	143816701	TTTCCTCAAAAT[G/A]TCAATGGTATGT	ENSMUST00000151154	G	A	0	0	0	0	0	1	1	0
Capn6	X	rs260187272	143816840	AACTCCAATGCT[G/A]GCAACAAAAGTG	ENSMUST00000151154	G	A	0	0	0	0	0	0	1	0
Capn6	X	rs232722067	143816862	GTGTGCCAGATT[T/C]AGTTGCACACAC	ENSMUST00000151154	T	C	0	0	0	0	0	0	1	0
Capn6	X	rs29286176	143817176	AAAGGCAATGAC[T/C]CACCTACTCTTC	ENSMUST00000151154	T	C	0	0	0	0	0	1	1	0
Capn6	X	rs29286175	143817322	CTTTCAGAGAAA[G/A]CGCAAGGAGCTC	ENSMUST00000151154	G	A	0	0	0	0	0	1	0	0
Capn6	X	rs241243768	143817546	GCATACATGTTT[G/A]TAAAACAAACAG	ENSMUST00000151154	G	A	0	0	0	0	0	0	1	0
Capn6	X	rs220215773	143817722	ATACCTACTGTT[T/C]TGAGTATTGTTT	ENSMUST00000151154	T	C	0	0	0	0	0	1	1	0
Capn6	X	rs238551804	143818142	AATATCAAATAA[C/T]TTGTAACATAAG	ENSMUST00000151154	C	T	0	0	0	0	0	0	0	1
Capn6	X	rs29285603	143818222	CAACTCATAATC[C/T]AGTTTGTACTAT	ENSMUST00000151154	C	T	0	0	0	0	0	0	1	0
Capn6	X	rs29285602	143818656	TTTATTCCTTAG[C/A]CAGTGACTATGA	ENSMUST00000151154	C	A	0	0	0	0	0	1	1	0
Capn6	X	rs29285601	143818703	GATACCCATCCA[A/G]TGTACGCTTCTG	ENSMUST00000151154	A	G	0	0	0	0	0	0	1	0
Capn6	X	rs29285599	143818967	TGAGTTACAGTT[C/T]CAAGATCCAGTC	ENSMUST00000151154	C	T	0	0	0	0	0	0	1	1
Capn6	X	rs29285598	143819008	TATTGTTCTTTG[T/G]GAATCAACACTA	ENSMUST00000151154	T	G	0	0	0	0	0	1	0	0
Capn6	X	rs29285597	143819058	CCTTTGATTCTT[C/G]ATTTAAAACACA	ENSMUST00000151154	C	G	0	0	0	0	0	1	1	0
Capn6	X	rs29285596	143819154	ATCAATGTATCT[T/C]GGCACCACCTGG	ENSMUST00000151154	T	C	0	0	0	0	0	1	1	0
Capn6	X	rs265875409	143819483	GACTATATCACT[G/A]TATCTTATTATA	ENSMUST00000151154	G	A	0	0	0	0	0	1	1	1
Capn6	X	rs29285595	143819614	TGAATGGGTATG[G/T]AAAGACTGTAGT	ENSMUST00000151154	G	T	0	0	0	0	0	1	1	0
Capn6	X	rs216074042	143819685	TTCAATAAACAG[G/A]TCAAAAGCCTCC	ENSMUST00000151154	G	A	0	0	0	0	0	1	1	0
Capn6	X	rs227794962	143819702	AAGCCTCCCTCC[T/C]CCATTGCAGCCT	ENSMUST00000151154	T	C	0	0	0	0	0	1	1	0
Capn6	X	rs29285594	143819761	CTCAATGTCTAA[A/G]AGGATATTGGCT	ENSMUST00000151154	A	G	0	0	0	0	0	1	1	1
Capn6	X	rs29285133	143819782	GGCTTCATTAAT[A/C]TGAGGTTATCTT	ENSMUST00000151154	A	C	0	0	0	0	0	1	1	0
Capn6	X	rs29285132	143820275	AAGAAAGAAAGT[G/A]GGAAGAAAAATG	ENSMUST00000151154	G	A	0	0	0	0	0	1	1	0
Dcx	X	rs29283011	143855928	ATGGAGAACAGA[G/T]CTTGAGAGCCAA	ENSMUST00000033642	G	T	1	0	1	1	1	0	0	0
Dcx	X	rs29283010	143856248	ACTAAGAGTGTG[T/C]TAAGCATTGCCT	ENSMUST00000033642	T	C	0	0	0	0	0	0	1	0
Dcx	X	rs29283009	143856338	CCCCTGAGTATC[T/C]GTCGCACATCTC	ENSMUST00000033642	T	C	0	0	0	0	0	1	1	0
Dcx	X	rs29283008	143856627	CCTTTTGGGTTA[T/C]TTGCTCCTTGCT	ENSMUST00000033642	T	C	0	0	0	0	0	1	0	0
Dcx	X	rs29283007	143857000	TAATGGCACAAA[A/G]AGGTGACCAAAA	ENSMUST00000033642	A	G	0	0	0	0	0	1	0	0
Dcx	X	rs29283006	143857090	GGTACACGTCAT[A/T]AGGGGTTGTTGA	ENSMUST00000033642	A	T	0	0	0	0	0	0	0	1
Dcx	X	rs6241586	143857208	AAAGTTACTGGA[A/G]AAATGGGCAATG	ENSMUST00000033642	A	G	0	0	0	0	0	0	1	0
Dcx	X	rs6255078	143857440	TAGATAATTTTT[T/G]ACTTAAATTAAC	ENSMUST00000033642	T	G	0	0	0	0	0	1	1	0
Dcx	X	rs29283005	143857550	TAGCGTTAAAAG[T/C]TTAAACAAATTG	ENSMUST00000033642	T	C	0	0	0	0	0	1	0	0
Dcx	X	rs29286412	143858119	TGTTTTTGCTAC[C/G]GAATGAGAGACT	ENSMUST00000033642	C	G	0	0	0	0	0	1	1	0
Dcx	X	rs29286410	143858638	ATTCTTGCTCCA[G/T]GTGGTCATGTTT	ENSMUST00000033642	G	T	0	0	0	0	0	0	1	0
Dcx	X	rs29286409	143858783	ACTAGGTCACTA[T/C]ACAGCCTTTACC	ENSMUST00000033642	T	C	0	0	0	0	0	1	1	0
Dcx	X	rs29286408	143858850	TGTGCACCCATA[T/A]GAGCTCCAAAGT	ENSMUST00000033642	T	A	0	0	0	0	0	0	1	0
Dcx	X	rs29286407	143859196	TCATTGGGGACC[C/T]ATGGGTGTGTGA	ENSMUST00000033642	C	T	0	0	0	0	0	1	0	0
Dcx	X	rs29286406	143859428	TACCCACTTTAC[A/G]ATTCCTTGGTCA	ENSMUST00000033642	A	G	0	0	0	0	0	1	1	0
Dcx	X	rs29286404	143860065	GCTGATAAGGGA[C/A]AAAGTAGTCATT	ENSMUST00000033642	C	A	0	0	0	0	0	1	1	0
Dcx	X	rs29285923	143860352	AGGACAATACTC[A/G]CTAGTTGGGGGA	ENSMUST00000033642	A	G	1	0	1	1	1	1	1	1
Dcx	X	.	143860784	GCAACATATTCT[T/G]TGTGTGTGTGTG	ENSMUST00000033642	T	G	0	0	0	0	0	1	0	0
Dcx	X	rs29285920	143861187	AGCACAAAGAAA[A/G]ACAGAAAGGACA	ENSMUST00000033642	A	G	0	0	0	0	0	1	1	0
Dcx	X	rs29285919	143861709	CATCCCCCTTCT[G/C]CTGAACCAAAAG	ENSMUST00000033642	G	C	0	0	0	0	0	1	1	0
Dcx	X	rs216034498	143861900	TAGGCGTGCTTG[C/T]GCATGCGCGCGC	ENSMUST00000033642	C	T	0	0	0	0	0	1	1	0
Dcx	X	rs29285918	143862218	TATTTCAAGTGA[T/C]CAATCCGTAATA	ENSMUST00000033642	T	C	0	0	0	1	0	0	0	0
Dcx	X	rs29285917	143862239	AATAAAGAGAAG[T/C]CCTTCCTAATGT	ENSMUST00000033642	T	C	0	0	0	0	0	0	1	0
Dcx	X	rs250128836	143862252	CCTTCCTAATGT[T/C]AAAGTCAAGTGA	ENSMUST00000033642	T	C	0	0	0	0	0	0	1	0
Dcx	X	rs29285916	143862513	TACAGTATTCTT[C/A]TGCATTTTTTTG	ENSMUST00000033642	C	A	0	0	0	0	0	1	0	0
Dcx	X	rs29285915	143862588	ATAAAAAAGGAG[C/A]CTGAAGAGTTTT	ENSMUST00000033642	C	A	0	0	0	0	0	1	0	0
Dcx	X	rs29284112	143875864	GCCAGCTGCGGC[A/T]GATGGATTCCCT	ENSMUST00000033642	A	T	1	0	1	1	1	0	0	0
Dcx	X	rs29285701	143931029	GTTAATGTTGTC[A/G]GACAAGGATCGG	ENSMUST00000033642	A	G	0	0	0	0	0	1	1	1
A730046J19Rik	X	rs256746714	144154151	AATCGCCAGCCG[T/C]ACTCATTCTGTG	ENSMUST00000135687	T	C	0	0	0	0	0	1	0	0
A730046J19Rik	X	rs29282381	144162096	GCTGGGAATCTG[C/G]CAGGAGCATTAC	ENSMUST00000135687	C	G	0	0	0	0	1	1	1	1
A730046J19Rik	X	rs29282380	144162128	AACCTTAGAGGA[C/G]ACTGACAAATTC	ENSMUST00000135687	C	G	0	0	0	0	0	1	0	0
A730046J19Rik	X	rs29282379	144162170	ACTGAATGCTGA[G/C]CCTGAGATACCC	ENSMUST00000135687	G	C	0	0	0	0	0	1	0	0
A730046J19Rik	X	rs29282378	144162251	TGAAGAGCTAGG[T/C]GAGCCGTAGATA	ENSMUST00000135687	T	C	0	0	0	0	0	0	1	0
A730046J19Rik	X	rs29282375	144162585	AGAACGCGACCA[A/T]TACATTCACAGA	ENSMUST00000135687	A	T	0	0	0	0	0	1	0	0
A730046J19Rik	X	rs29282374	144162859	TCGGCTCAAACA[T/C]GTCATCTCACCC	ENSMUST00000135687	T	C	0	0	0	0	0	0	0	1
A730046J19Rik	X	rs29282263	144162953	TAAAGTCAGGAT[T/G]ATGCTGAGACTT	ENSMUST00000135687	T	G	0	0	0	0	0	1	0	0
A730046J19Rik	X	rs29282262	144163089	TTGGCTGTGCTT[G/C]TGGGACCTCTAA	ENSMUST00000135687	G	C	0	0	0	0	0	1	0	0
A730046J19Rik	X	rs29282261	144163129	TTCTTTTAACGG[A/C]ATATGGGGAAAT	ENSMUST00000135687	A	C	0	0	0	0	0	0	1	0
A730046J19Rik	X	rs29282260	144163332	AGGCTTTAATTT[A/G]TTACCTTAGCCC	ENSMUST00000135687	A	G	0	0	0	0	0	1	0	0
A730046J19Rik	X	rs29282257	144163833	GACTGTGACTTT[G/A]ACTGAAGACTGC	ENSMUST00000135687	G	A	0	0	0	0	0	1	0	0
A730046J19Rik	X	rs213280811	144164318	ACACACAAATAA[G/A]CTGCCCCTTGTA	ENSMUST00000135687	G	A	0	0	0	0	0	1	0	0
A730046J19Rik	X	rs29282255	144164411	TGTGAAATTCAC[G/A]GCACCTGTGCCA	ENSMUST00000135687	G	A	0	0	0	0	0	1	0	0
A730046J19Rik	X	rs255560835	144164512	ATTCCCAAGAGC[G/A]TTCTACTTTTAT	ENSMUST00000135687	G	A	0	0	0	0	1	0	0	0
A730046J19Rik	X	rs29282254	144164754	ATTGGTAGGTTA[G/A]GTTGTGTCTATA	ENSMUST00000135687	G	A	0	0	0	0	0	1	0	0
A730046J19Rik	X	rs29281873	144164783	TACTTAGACTCC[A/G]TGGACTTTTAAA	ENSMUST00000135687	A	G	0	0	0	0	1	0	0	1
A730046J19Rik	X	rs29281872	144164969	TGCTTACACTTT[G/A]AACAACAGTGAA	ENSMUST00000135687	G	A	0	0	0	0	0	1	0	0
A730046J19Rik	X	rs29281871	144164997	CAAGCTCCTTCG[T/G]GCCTTGCTGAAG	ENSMUST00000135687	T	G	1	0	1	1	1	1	1	1
A730046J19Rik	X	rs29281870	144165117	CTAATTTATGAT[G/C]GTGTTGCTCACC	ENSMUST00000135687	G	C	0	0	0	0	1	1	1	1
A730046J19Rik	X	rs29281869	144165213	GCACACAGCAGA[A/G]ATTACACCAAAA	ENSMUST00000135687	A	G	0	0	0	0	0	1	1	1
A730046J19Rik	X	rs227329554	144165277	AAATGGAAATGC[G/A]TTTAAGCAGATG	ENSMUST00000135687	G	A	0	0	0	0	0	0	0	1
A730046J19Rik	X	rs29281868	144165397	AGTATATTATTT[C/T]CTCAAAATGTAT	ENSMUST00000135687	C	T	0	0	0	0	0	0	0	1
A730046J19Rik	X	rs213688250	144165530	CCTCAATTTATG[T/G]ATTATCTGGGAT	ENSMUST00000135687	T	G	0	0	0	0	0	1	0	0
A730046J19Rik	X	rs249038494	144165665	ATTTAGCCTACT[A/G]CAAACACCACCC	ENSMUST00000135687	A	G	0	0	0	0	1	0	0	0
A730046J19Rik	X	rs29281867	144165794	GTTATGGATTAT[A/T]TATTGAGCAACA	ENSMUST00000135687	A	T	0	0	0	0	0	0	1	0
A730046J19Rik	X	rs234906942	144165870	TTGATGCCAAAT[T/C]CAAAATATTGGA	ENSMUST00000135687	T	C	0	0	0	0	1	0	0	0
Alg13	X	rs229970044	144317855	TGCTTGGTAGTG[C/G]TGGGGAAGGAGG	ENSMUST00000070801	C	G	0	0	0	0	1	1	1	0
Alg13	X	rs248174916	144317932	CAGCGTGCCGCA[C/A]GCCATGGACTTC	ENSMUST00000070801	C	A	0	0	0	0	1	0	0	0
Alg13	X	rs250261424	144319620	ACAAGCTCCTCC[C/T]TTGGTTCCCACC	ENSMUST00000123710	C	T	0	0	0	0	0	0	1	0
Alg13	X	rs264633528	144324442	CCTTTGGGAGCC[A/G]GAAGCAGGTGTA	ENSMUST00000070801	A	G	0	0	0	0	0	1	1	0
Alg13	X	rs259050763	144324519	CCAAAACAAAAC[T/C]CCAAAACAAGAA	ENSMUST00000070801	T	C	0	0	0	0	0	1	1	0
Alg13	X	rs227258188	144324836	ATATTTGTTCCT[G/C]TAAAATAGACAA	ENSMUST00000070801	G	C	0	0	0	0	1	1	1	0
Alg13	X	rs247042562	144324855	AGACAAGGGCTG[G/A]GGAAATTGTTTA	ENSMUST00000070801	G	A	0	0	0	0	0	1	0	0
Alg13	X	rs246180966	144340741	CATTATTTATCG[T/A]TATCCTGGAAAG	ENSMUST00000154827	T	A	0	0	0	0	0	1	1	0
Alg13	X	rs29282669	144342782	TAGAAGGCAGTA[G/C]TGATCAGAAGAG	ENSMUST00000154827	G	C	0	0	0	0	0	1	1	0
Alg13	X	rs29282665	144344276	TGAAGAGGCTGC[C/T]GCCTGTTCCAGT	ENSMUST00000154827	C	T	0	0	0	0	0	1	1	0
Alg13	X	rs29282664	144344292	TGTTCCAGTGCT[G/T]CAAGTACACCAG	ENSMUST00000154827	G	T	0	0	0	0	0	1	1	0
Alg13	X	rs29282544	144349392	GGTTATCCAACT[A/C]TAACTGGAGGCT	ENSMUST00000154827	A	C	0	0	0	0	0	1	0	0
Alg13	X	rs29282513	144350350	GAAAGAGATTTA[T/C]ATGACCATGGCT	ENSMUST00000154827	T	C	0	0	0	0	0	0	1	0
Alg13	X	rs29282511	144351314	TCCTAAAGTTGG[G/T]TTTTGCTCTGGC	ENSMUST00000154827	G	T	0	0	0	0	0	1	1	0
Alg13	X	rs29282509	144352702	GGCTATAACTCA[T/A]GCAAACCACCTT	ENSMUST00000154827	T	A	0	0	0	0	0	1	1	0
Alg13	X	rs29282431	144355619	TTCTGTGCCTCA[A/G]GACACAGTTACC	ENSMUST00000154827	A	G	0	0	0	0	0	1	1	0
Alg13	X	rs29282427	144356832	GCAGTTTCTTGG[G/A]CAAGCCATGTTC	ENSMUST00000154827	G	A	0	0	0	0	0	1	1	0
Alg13	X	rs227528355	144369823	ACAGTGATGTGG[T/C]GAGAGAGGATGG	ENSMUST00000154827	T	C	0	0	0	0	1	1	1	0
Alg13	X	rs29281438	144374036	AGTTCATTGGAG[C/G]CAGCTTCCTGGT	ENSMUST00000154827	C	G	1	0	1	1	1	1	1	1
Alg13	X	rs264485390	144374051	GCTTCCTGGTAG[C/T]CAGCATGTTAAA	ENSMUST00000154827	C	T	0	0	0	0	0	0	1	0
Alg13	X	rs228376407	144374128	ATTTTCCTATAC[T/G]ATACATCTTAAT	ENSMUST00000154827	T	G	0	0	0	0	0	1	1	0
Trpc5	X	rs29282912	144381926	AAACCACAAGCT[G/T]ACAATTCTTTGG	ENSMUST00000040184	G	T	0	0	0	0	0	0	1	0
Trpc5	X	rs29282911	144382053	GGACTGCTGACC[G/A]TAGCCCTCAGCT	ENSMUST00000040184	G	A	0	0	0	0	0	0	1	0
Trpc5	X	rs29282910	144382113	CAGGAATCTATG[C/G]GGCAGCTATGGT	ENSMUST00000040184	C	G	0	0	0	0	0	1	1	0
Trpc5	X	rs29282909	144382594	TACGTCCTCTGA[C/T]GAGTCCAAAAGT	ENSMUST00000040184	C	T	0	0	0	0	0	0	1	0
Trpc5	X	rs29282908	144382731	CAAGGTTCATCT[G/C]ACTTTGAGAACA	ENSMUST00000040184	G	C	0	0	0	0	0	1	1	0
Trpc5	X	rs29282907	144382753	ACAGGCCTCTGC[C/T]TTCCCTTTCTCC	ENSMUST00000040184	C	T	0	0	0	0	0	1	1	0
Trpc5	X	rs29282906	144382796	TCCTGCCACATA[C/T]AATGCTGCTGTG	ENSMUST00000040184	C	T	0	0	0	0	0	1	1	0
Trpc5	X	rs29282905	144382987	GGTTCTGATGAG[C/A]GGTGCACCGTGA	ENSMUST00000040184	C	A	0	0	0	0	0	1	1	0
Trpc5	X	rs29282904	144383047	ACTCTTAGACTT[G/T]GCCCGAGCCCCA	ENSMUST00000040184	G	T	0	0	0	0	0	1	0	0
Trpc5	X	rs29282893	144383137	TGGATGTTTCCT[G/A]TTTCCCAAGAGG	ENSMUST00000040184	G	A	0	0	0	0	0	0	1	0
Trpc5	X	rs29282855	144388275	GTTGAAAGGAGG[T/C]GGTAAGGTGCCA	ENSMUST00000040184	T	C	0	0	0	0	0	1	0	0
Trpc5	X	rs29281461	144411786	AGACCAGAAGAG[C/T]GACTGAAGGGTT	ENSMUST00000040184	C	T	0	0	0	0	0	1	1	0
Trpc5	X	rs29282716	144418846	TGAGAGAATATA[A/T]CATGTGCAACTA	ENSMUST00000148240	A	T	0	0	0	0	0	1	1	0
Trpc5	X	rs29282714	144419004	AGTTGTGGTTTC[C/T]GGGGCAAAGAGC	ENSMUST00000148240	C	T	0	0	0	1	0	0	0	0
Trpc5	X	rs254762284	144419199	ACTTACAGTAGT[G/C]AAGTTAATTTTG	ENSMUST00000148240	G	C	0	0	0	0	0	1	1	0
Trpc5	X	rs29282473	144419402	TTTCTTCTATAC[T/C]AGACCGTTTGGG	ENSMUST00000148240	T	C	0	0	0	0	0	1	1	0
Trpc5	X	rs222548308	144427612	ATAGGATGCTGT[G/A]TGGCAGATGAAC	ENSMUST00000040184	G	A	0	0	0	0	0	1	0	0
Trpc5	X	rs246847978	144427627	GCAGATGAACTT[A/G]ATAAAGGGTTTC	ENSMUST00000040184	A	G	0	0	0	0	0	1	0	0
Trpc5os	X	rs29279704	144470711	TGTGCCTGTGTG[A/G]GGAGAGCTTCCT	ENSMUST00000155206	A	G	0	0	0	0	0	1	1	0
Trpc5os	X	rs236430903	144470732	TCCTGCCCAGGG[G/A]CTAGCCTAGACC	ENSMUST00000155206	G	A	0	0	0	0	0	1	0	0
Trpc5os	X	rs217156273	144473756	CTGGTGGTGATT[A/C]TAATAGGAATAG	ENSMUST00000155206	A	C	0	0	0	0	0	1	0	0
Trpc5os	X	rs29279124	144473834	TGTGGTACCGCT[A/C]GACTAAGTCTGT	ENSMUST00000155206	A	C	0	0	0	0	0	1	0	0
Trpc5os	X	rs29278603	144474046	AGCTGCACCTCC[T/A]GCCGAGGAAGAT	ENSMUST00000155206	T	A	0	0	0	0	0	1	0	0
Trpc5os	X	rs223593210	144474107	TCAATCCTTTCA[G/A]TAAGAGAAGACG	ENSMUST00000155206	G	A	0	0	0	0	1	0	0	1
Trpc5os	X	rs29278601	144474139	AATCCTTGACAC[G/A]GATGAAACTATG	ENSMUST00000155206	G	A	0	0	0	0	0	0	1	0
Trpc5os	X	rs229985729	144474311	CATAGTTGCATT[T/A]TTAAAAACTTTT	ENSMUST00000155206	T	A	0	0	0	0	0	1	0	0
Trpc5os	X	rs578798204	144474333	TTTAGATTAGGT[A/T]AACCTTGATTTT	ENSMUST00000155206	A	T	0	0	0	0	0	1	0	0
Trpc5os	X	rs29278600	144474450	TCATGATAAGAC[A/G]GAATAATAGCAA	ENSMUST00000155206	A	G	0	0	0	0	0	1	1	0
Trpc5os	X	rs224392572	144474507	AGACCGGATGAA[C/T]TCTACCAATACT	ENSMUST00000155206	C	T	0	0	0	0	1	0	0	0
Trpc5os	X	rs246567326	144474528	TACTCATAGCAG[C/T]GTCACTGCTCTG	ENSMUST00000155206	C	T	0	0	0	0	0	0	1	0
Trpc5os	X	rs29278599	144474547	GCTCTGTGAGAA[T/C]GAGAAATTCCAA	ENSMUST00000155206	T	C	0	0	0	0	0	1	0	0
Trpc5os	X	rs252866911	144474585	TCCCCAGCATGG[C/T]AGTACAGTACTT	ENSMUST00000155206	C	T	0	0	0	0	0	1	0	0
Trpc5os	X	rs213935275	144474609	TTCTCATGGACA[G/C]TACAACATCGGC	ENSMUST00000155206	G	C	0	0	0	0	0	1	0	0
Trpc5os	X	rs249320198	144474765	GGGTCAAGATAC[C/T]GAAGGAAAGACT	ENSMUST00000155206	C	T	0	0	0	0	0	0	1	0
Trpc5os	X	rs231172628	144474834	TTTTTTGCAATA[T/C]TGTCCTCTGATG	ENSMUST00000155206	T	C	0	0	0	0	0	0	1	0
Trpc5os	X	rs226990811	144474933	TCAATGGAAAAC[C/T]AAGCGCTTATGT	ENSMUST00000155206	C	T	0	0	0	0	0	0	1	0
Trpc5os	X	rs248271375	144474984	AGGGGAAGTGGA[T/C]AGTACACATCTT	ENSMUST00000155206	T	C	0	0	0	0	0	1	0	0
Trpc5os	X	rs263714835	144474998	GTACACATCTTC[G/T]TGTATGTAAATG	ENSMUST00000155206	G	T	0	0	0	0	0	1	0	0
Trpc5os	X	rs222393984	144475177	TCTGAAGCACCC[C/T]CACACTGAAACA	ENSMUST00000155206	C	T	0	0	0	0	0	1	0	0
Trpc5os	X	rs246647111	144475267	TACTTCCATGGA[T/C]AGGCAGTATGGT	ENSMUST00000155206	T	C	0	0	0	0	0	1	0	0
Trpc5os	X	rs254768750	144475515	AAATTGAATCGT[A/G]TTTTCCCAGTAT	ENSMUST00000155206	A	G	0	0	0	0	0	1	0	0
Trpc5os	X	rs219633036	144475579	GTAGGTGATGCA[T/C]TGAACAGGAACC	ENSMUST00000155206	T	C	0	0	0	0	0	1	0	0
Trpc5os	X	rs238526480	144475874	GATAGGGTATAA[T/A]TTTTTGTCAAAA	ENSMUST00000155206	T	A	0	0	0	0	0	1	0	0
Trpc5os	X	rs248345585	144475951	AGGTCACCAGTC[T/A]ACTATAGATTCT	ENSMUST00000155206	T	A	0	0	0	0	0	1	0	0
Trpc5os	X	rs218691147	144475983	GAGCAATTTACC[C/T]GAGAAAGAGCAA	ENSMUST00000155206	C	T	0	0	0	0	0	1	0	0
Trpc5os	X	rs240907652	144476027	ATAGAGAGTAGA[T/C]AGTAATCCAAGC	ENSMUST00000155206	T	C	0	0	0	0	0	0	1	0
Trpc5os	X	rs246235034	144476223	ATCAGAAAAAGA[A/G]GATGCTGCAAGT	ENSMUST00000155206	A	G	0	0	0	0	0	1	0	0
Trpc5os	X	rs212649833	144476309	CGTGCACTTAAG[A/G]ACTGTTAAGATG	ENSMUST00000155206	A	G	0	0	0	0	0	1	0	0
Trpc5os	X	rs219738499	144476340	TATTTCAAGACG[G/T]GGACTGTTGTAT	ENSMUST00000155206	G	T	0	0	0	0	0	1	0	0
Trpc5os	X	rs259863222	144476422	AATCTTAGCAAT[C/A]AGAAAACCCTTA	ENSMUST00000155206	C	A	0	0	0	0	0	1	0	0
Trpc5os	X	rs214485973	144476498	TTGCTAACAGTT[A/T]ACACAGTTGTTT	ENSMUST00000155206	A	T	0	0	0	0	0	1	0	0
Trpc5os	X	rs232384118	144476531	GTTACTTCCCAA[C/G]TGAGTTCACTTA	ENSMUST00000155206	C	G	0	0	0	0	0	1	1	0
Trpc5os	X	rs248278887	144476582	TGTAAGCTATTG[C/G]TAGAAGTAACTA	ENSMUST00000155206	C	G	0	0	0	0	0	1	0	0
Trpc5os	X	rs248871255	144476881	GGCATTGACGTA[C/T]ACGGTACAAATC	ENSMUST00000155206	C	T	0	0	0	0	1	0	0	1
Trpc5os	X	rs254361932	144476971	TCAAATTATTAG[G/A]TTATAATCACTT	ENSMUST00000155206	G	A	0	0	0	0	0	1	0	0
Trpc5	X	rs250223553	144481290	CCTAGAATGACG[T/C]AGACTATCTACC	ENSMUST00000040184	T	C	0	0	0	0	0	1	0	0
Trpc5	X	rs217841463	144523551	GAGTAATGCATC[G/A]CCCACATACACA	ENSMUST00000040184	G	A	0	0	0	0	1	0	0	0
Trpc5	X	rs29280284	144688140	TGTGCTCCTGCC[C/T]GGTTCTCTCTCT	ENSMUST00000040184	C	T	0	0	0	0	0	1	0	0
Zcchc16	X	rs29279812	144688959	GCTCTGTAGCTC[A/G]GTGGCCAGGGGT	ENSMUST00000112843	A	G	0	0	0	0	1	1	1	0
Zcchc16	X	rs29279805	144690473	CTATGCAAGAAA[T/G]ACCTGTGTGATA	ENSMUST00000112843	T	G	0	0	0	0	1	1	1	0
Zcchc16	X	rs29282660	145121116	TTCTGTTCTACC[C/T]GTTAATCAGACT	ENSMUST00000112843	C	T	0	0	0	0	0	0	1	0
Zcchc16	X	rs29282659	145121156	GACAATCATCCT[G/T]GAACTAAATCTC	ENSMUST00000112843	G	T	0	0	0	0	0	0	1	0
Zcchc16	X	rs29282658	145121243	GCTGAACTTCTC[G/A]GCTATTGGCAAA	ENSMUST00000112843	G	A	0	0	0	0	0	0	1	0
Zcchc16	X	rs29282657	145121346	AACATACTTTGA[A/G]CCTGCCAATCCA	ENSMUST00000112843	A	G	0	0	0	0	0	1	1	0
Zcchc16	X	rs29282655	145121746	ACAAAACTAAAG[T/A]ACTGGGGTGTTC	ENSMUST00000112843	T	A	0	0	0	0	1	1	1	0
Zcchc16	X	rs29282654	145121955	GCTGGTGTATTT[C/A]CCCATAATGAAT	ENSMUST00000112843	C	A	0	0	0	0	0	1	0	0
Zcchc16	X	rs228968792	145122274	TCCAATTGTGCT[A/G]AGAAATCCCCTC	ENSMUST00000112843	A	G	0	0	0	0	0	0	1	0
Zcchc16	X	rs265615851	145122351	TGAGTGAGTCTA[G/A]GATTTTCATAAA	ENSMUST00000112843	G	A	0	0	0	0	0	0	1	0
Lhfpl1	X	rs262682772	145290383	CTGGGAGTTCAT[G/A]TTTATTGAACAC	ENSMUST00000040084	G	A	0	0	0	0	0	1	1	0
Lhfpl1	X	rs237000490	145290447	TAGAATAGTTTA[A/G]GGAACACTTGCC	ENSMUST00000040084	A	G	0	0	0	0	0	1	0	0
Lhfpl1	X	rs229446300	145290694	TAGTAATTCTTG[T/C]GATGTGCTTGTG	ENSMUST00000040084	T	C	0	0	0	0	0	0	1	0
Lhfpl1	X	rs29278944	145290764	CAAAATAGCTTA[G/A]TGTGTCTTCCAG	ENSMUST00000040084	G	A	0	0	0	0	0	1	0	0
Lhfpl1	X	rs29278403	145290871	TTCTTGGTTATT[T/C]GGTAACTTTTCA	ENSMUST00000040084	T	C	0	0	0	0	0	1	0	0
Lhfpl1	X	rs213473346	145290951	AACTTCATTCCC[G/A]TGAATGTTTGAA	ENSMUST00000040084	G	A	0	0	0	0	0	1	0	0
Lhfpl1	X	rs29278401	145291021	TGGGGGAACATG[G/A]AAATGAGTGACA	ENSMUST00000040084	G	A	0	0	0	0	0	1	0	0
Lhfpl1	X	rs220595293	145291055	GGAGCATGCAAG[C/T]ATTAGGGTATTC	ENSMUST00000040084	C	T	0	0	0	0	1	0	0	0
Lhfpl1	X	rs29278400	145291073	GGTATTCGACTA[G/A]TAGGTGGCTATC	ENSMUST00000040084	G	A	0	0	0	0	0	1	0	0
Lhfpl1	X	rs29278399	145291144	AAATCTTTCAAA[A/G]CTTAAGGTTTGA	ENSMUST00000040084	A	G	0	0	0	0	0	1	1	0
Lhfpl1	X	rs29278398	145291194	AGAATTGGTATT[T/C]CTCATGATGTTC	ENSMUST00000040084	T	C	0	0	0	0	1	1	1	0
Lhfpl1	X	rs29282177	145341116	CCTCATGGTCTC[G/A]GGGTTTCTGTGC	ENSMUST00000040084	G	A	0	0	0	0	0	0	1	0
Lhfpl1	X	rs29282176	145341305	AGATATTGCTTT[T/C]CACCATCCTTTC	ENSMUST00000040084	T	C	0	0	0	0	0	1	0	0
Lhfpl1	X	rs242275657	145348931	GCAGTGATGCCT[G/A]AAAACCTTGCTT	ENSMUST00000040084	G	A	0	0	0	0	0	0	1	0
Amot	X	rs218057177	145452444	CTCCATAATGGG[C/T]GCACCAGTCAAG	ENSMUST00000138187	C	T	0	0	0	0	0	0	1	0
Amot	X	rs29280495	145460085	CCACTTGGTCAT[A/G]TCTGCTTCCAGG	ENSMUST00000138187	A	G	0	0	0	0	0	1	0	0
Amot	X	rs29279688	145461790	CCGGAGCCGGTG[C/T]TCCAGCTGCTCA	ENSMUST00000138187	C	T	0	0	0	1	0	1	1	1
Amot	X	rs29279748	145475760	CCTGGTGTCCTC[G/C]GACCCCTCGTAC	ENSMUST00000138187	G	C	0	0	0	0	0	1	0	0
Amot	X	rs251858899	145480107	AGCTCTAGAGAC[C/G]ATAGCAAAAGGG	ENSMUST00000138187	C	G	0	0	0	1	1	1	1	0
Amot	X	rs239326938	145480272	AAGATGCTGCTG[A/G]TGCCTTGACAGG	ENSMUST00000138187	A	G	0	0	0	0	0	1	0	0
Amot	X	rs29279227	145480310	CACCTTGGTTCG[A/G]GACCAGGTGTTG	ENSMUST00000138187	A	G	0	0	0	1	0	0	0	0
Amot	X	rs228661374	145480347	TCTAGTGGACGG[C/T]GGAGACTGCAGC	ENSMUST00000138187	C	T	0	0	0	0	0	0	1	0
Amot	X	rs254469430	145480407	AGTAGGGCTATG[A/T]GGTTGAGAGTTC	ENSMUST00000138187	A	T	0	0	0	0	0	0	1	0
Amot	X	rs236548833	145486896	AGACTGGGATGG[C/T]ACGCCCTTGAAA	ENSMUST00000138187	C	T	0	0	0	0	0	0	1	0
Amot	X	rs250749318	145486926	TTCTGGCGGGGG[A/G]CCTCGGTGTTCC	ENSMUST00000138187	A	G	0	0	0	0	1	1	1	0
Htr2c	X	rs256025120	146963034	TCGTCTAGCTGC[C/G]GCCGCGGCGACC	ENSMUST00000036303	C	G	0	0	0	0	0	0	1	0
Htr2c	X	rs29275849	146987061	TCTACAAATGTT[C/T]AAGGGGCTGCCA	ENSMUST00000096299	C	T	0	0	0	0	0	0	1	0
Htr2c	X	rs236867116	146987199	CACAGTATTGAT[T/C]TCAAAGGGAAGA	ENSMUST00000149260	T	C	0	0	0	0	0	0	1	0
Htr2c	X	rs231436278	146987284	TACTGTATTCCA[A/G]TAGATTAACAAT	ENSMUST00000149260	A	G	0	0	0	0	1	1	1	1
Htr2c	X	rs220652375	146987343	CTAGTCAAACCC[T/A]TTCAAATACCCC	ENSMUST00000149260	T	A	0	0	0	0	0	0	1	0
Htr2c	X	rs240448550	146987366	CCAAGTAGGTGG[A/G]TTACAGGCAAGT	ENSMUST00000149260	A	G	0	0	0	0	0	1	1	0
Htr2c	X	rs263857127	146987460	TAGAGTTCTGTT[C/A]ATATATTCCACC	ENSMUST00000149260	C	A	0	0	0	0	0	0	1	0
Htr2c	X	rs29275848	146987635	AATATACCCATG[C/T]GGAATGTTCGAA	ENSMUST00000149260	C	T	0	0	0	0	0	0	1	0
Htr2c	X	rs29275847	146987674	ATTTGGGGAAAT[C/T]TAGTTCATAAGA	ENSMUST00000149260	C	T	0	0	0	0	0	1	0	0
Htr2c	X	rs29275846	146987699	ACCCCAGAGTTA[A/G]AAATACAAAAAA	ENSMUST00000149260	A	G	0	0	0	0	0	1	1	0
Htr2c	X	rs29275844	146987781	GAATCTCTTCCC[G/A]TTTCCTATCTCA	ENSMUST00000149260	G	A	0	0	0	0	0	1	1	0
Htr2c	X	rs29277323	146987865	ACTGCTAAAGGG[A/G]ATTAAAAACTTA	ENSMUST00000149260	A	G	0	0	0	0	0	1	0	0
Htr2c	X	rs29277322	146987908	CACTATTAAAAA[G/A]TCATTTCAATGT	ENSMUST00000149260	G	A	0	0	0	0	0	1	1	0
Htr2c	X	rs29277320	146987993	CCTAGCCAGCAG[C/G]TGTAGGTTATAA	ENSMUST00000149260	C	G	0	0	0	0	0	1	0	0
Htr2c	X	rs212710030	146988550	CATTGTAATTAA[A/G]CTAGTTTTATTA	ENSMUST00000149260	A	G	0	0	0	0	0	1	0	0
Htr2c	X	rs29277319	146988779	GTGGACACTGAT[G/T]ACCTGACTTGCA	ENSMUST00000149260	G	T	0	0	0	0	0	1	0	0
Htr2c	X	rs29277316	146988900	TACCTTAACTAT[T/C]ATGTGGAATTCA	ENSMUST00000149260	T	C	0	0	0	0	0	1	1	0
Htr2c	X	rs29277315	146988933	TAAGTGTGTCAT[C/A]GAAATATCATAA	ENSMUST00000149260	C	A	0	0	0	0	0	1	1	0
Htr2c	X	rs225071845	146988985	TAATAATTACCA[T/C]CTGGTAATTATT	ENSMUST00000149260	T	C	0	0	0	0	0	0	1	0
Htr2c	X	rs29277314	146989144	TGGCATAGTTTC[A/G]AATGCTTGTAAA	ENSMUST00000149260	A	G	0	0	0	0	0	1	1	0
Htr2c	X	rs29277243	146989168	AATGCAACACTT[G/A]TCTGAAATTTTC	ENSMUST00000149260	G	A	0	0	0	0	0	1	0	0
Htr2c	X	rs29277242	146989228	TTTTTTAATACC[G/A]GCATTCCTTTCT	ENSMUST00000149260	G	A	0	0	0	0	0	0	1	0
Htr2c	X	rs222409703	147072470	GAACCTGGGCAC[T/C]GCGGTGCGCTCA	ENSMUST00000036303	T	C	0	0	0	0	0	1	0	0
Htr2c	X	rs29275857	147076063	AGTACACTTTTA[C/T]TCATTTCTCACT	ENSMUST00000131999	C	T	0	0	0	0	0	0	1	0
Htr2c	X	rs29275855	147076421	AAAATTTGTCTT[C/G]TATAATGATTTT	ENSMUST00000131999	C	G	0	0	0	0	0	1	0	0
Htr2c	X	rs29275854	147076498	TCTAGGCAAGCA[C/T]GCAATCACTGCT	ENSMUST00000131999	C	T	0	0	0	0	1	0	0	1
Htr2c	X	rs236999844	147076703	AACTCAGCTTCA[A/G]TGATTTTCAAGA	ENSMUST00000131999	A	G	0	0	0	0	0	0	1	0
Htr2c	X	rs249976544	147077035	TAAATACTCATA[T/A]ACACACAAAATT	ENSMUST00000131999	T	A	0	0	0	0	0	1	0	0
Htr2c	X	rs243663692	147077059	TAAAAGAAAAAC[T/A]TCAAATGTTTTA	ENSMUST00000131999	T	A	0	0	0	0	0	1	1	0
Htr2c	X	rs265784477	147077112	ATCAAAGCTCAT[G/T]TGAACTTCCTGC	ENSMUST00000131999	G	T	0	0	0	0	0	0	1	0
Htr2c	X	rs29277289	147077592	TGCTTATTTGGC[T/C]TTTTACTTCTCC	ENSMUST00000131999	T	C	0	0	0	0	0	1	1	0
Htr2c	X	rs29277288	147077613	CTCCAGTATTAG[T/C]GAAGACAAGGTC	ENSMUST00000131999	T	C	0	0	0	0	0	1	0	0
Htr2c	X	rs29277287	147077670	TACTGTTTCCAC[C/T]GTGAGCTCCCCA	ENSMUST00000131999	C	T	0	0	0	0	0	1	1	0
Htr2c	X	rs29277286	147077916	AAAAAAAATTTT[T/A]AAAAGAACATTA	ENSMUST00000131999	T	A	0	0	0	0	0	1	1	0
Htr2c	X	rs29277285	147077992	ATTTCCCAAGAT[T/G]ACCTTCAAGTCA	ENSMUST00000131999	T	G	0	0	0	0	0	1	1	0
Htr2c	X	rs258043375	147194884	TCCCTTCCTTCC[G/A]TATTCCCTCCCT	ENSMUST00000036303	G	A	0	0	0	0	1	0	0	1
Htr2c	X	rs29274838	147195048	AACTAACAGATT[C/T]GGTGGCATCTCT	ENSMUST00000036303	C	T	0	0	0	0	0	0	1	0
Htr2c	X	rs29274837	147195375	AATGTTCAAATT[C/T]TGATTCTTATGT	ENSMUST00000036303	C	T	0	0	0	0	0	0	1	0
Htr2c	X	rs29274836	147195924	AAATATAGTGCT[G/A]TGATCCTCTAAG	ENSMUST00000036303	G	A	0	0	0	0	0	0	1	0
Htr2c	X	rs29274835	147196213	GATCTTGAAGTC[G/A]GTAAAGGCAGGA	ENSMUST00000036303	G	A	0	0	0	0	0	1	0	0
Htr2c	X	rs260024512	147196296	AGTGTGCCAAGG[A/G]GGCAGTGGGAAA	ENSMUST00000036303	A	G	0	0	0	0	1	1	1	1
Htr2c	X	rs29274834	147196312	AGTGGGAAAGCG[G/T]CTGTATTTGAGG	ENSMUST00000036303	G	T	0	0	0	0	0	1	0	0
Htr2c	X	rs234465926	147196453	CATGTTAAAACA[A/T]TTACCTGAAATT	ENSMUST00000036303	A	T	0	0	0	0	0	0	1	0
Htr2c	X	rs29274503	147196473	AAATTGAATGAG[G/A]CGACCTACTTCT	ENSMUST00000036303	G	A	0	0	0	0	1	1	1	1
Htr2c	X	rs29274502	147196847	TAATAATTCTTA[T/C]GTCATCAAGTAG	ENSMUST00000036303	T	C	0	0	0	0	1	1	1	1
Htr2c	X	rs29274501	147196925	TAAGTTCTGTGC[G/A]GTTTGGTATGAA	ENSMUST00000036303	G	A	0	0	0	0	0	0	1	0
Htr2c	X	rs250025874	147197031	TGTTTTAAAATA[A/G]TCCATGTGACAA	ENSMUST00000036303	A	G	0	0	0	0	1	1	1	1
Htr2c	X	rs29274500	147197185	TGTGAATGGTTG[T/C]AAAGTGTTGTCT	ENSMUST00000036303	T	C	0	0	0	0	1	1	1	1
Il13ra2	X	rs227371226	147384480	CTCCACAATAAG[G/A]CAAAGAAGTAAC	ENSMUST00000033646	G	A	0	0	0	0	0	0	0	1
Il13ra2	X	rs261490161	147428827	GAAACAAATCAG[C/T]TAACAAGAATAG	ENSMUST00000033646	C	T	0	0	0	0	0	1	0	0
Il13ra2	X	rs227206747	147429077	CAAAATGGAAAT[C/T]ACGCTAGTGCAA	ENSMUST00000033646	C	T	0	0	0	0	0	1	0	0
Il13ra2	X	rs218286798	147429142	GTGTAGAAGATC[C/T]AGTCCTACAGAA	ENSMUST00000033646	C	T	0	0	0	0	0	0	1	0
Lrch2	X	rs29275781	147470744	TGATAATGATTC[C/T]TAAAACAATAAT	ENSMUST00000134265	C	T	0	0	0	0	0	1	1	0
Lrch2	X	rs215170455	147470833	AGAAATATGTTA[G/A]GGTTTTGGTATA	ENSMUST00000134265	G	A	0	0	0	0	0	0	1	0
Lrch2	X	rs251873817	147470997	AAGGAACACCAA[A/C]GTTCTGGTATGT	ENSMUST00000134265	A	C	0	0	0	0	0	0	1	0
Lrch2	X	rs215050799	147471044	ACTGACAAGTGA[G/A]ATGTAGTAAAAG	ENSMUST00000134265	G	A	0	0	0	0	0	0	1	0
Lrch2	X	rs29275779	147471139	ATTAAGTAATAG[A/G]AGCAATTGTAGA	ENSMUST00000134265	A	G	0	0	0	0	0	1	1	0
Lrch2	X	rs29275778	147471209	AAAGTTTTTAAA[C/T]TTGTAATGCTGT	ENSMUST00000134265	C	T	0	0	0	0	0	1	1	0
Lrch2	X	rs29275777	147471597	TAAATGCCCTTT[G/A]AAATATCCTAGA	ENSMUST00000134265	G	A	0	0	0	0	0	0	1	0
Lrch2	X	rs29275776	147471615	TCCTAGACCAAC[G/A]TTTTTACTAAGT	ENSMUST00000134265	G	A	0	0	0	0	0	1	0	0
Lrch2	X	rs29275775	147471690	TGATACTTGCTT[G/A]GCTATACAAAAG	ENSMUST00000134265	G	A	0	0	0	0	0	0	1	0
Lrch2	X	rs29275774	147471730	TTTTATAGGAAA[T/C]TGAGTTAGTCGT	ENSMUST00000134265	T	C	0	0	0	0	0	1	1	0
Lrch2	X	rs29275673	147471808	TCTCCAAACAAG[G/C]AAGGACTTAATT	ENSMUST00000134265	G	C	0	0	0	0	0	1	1	0
Lrch2	X	rs29275672	147471839	ACTATTCCATGA[G/A]CCAGACTGTGTT	ENSMUST00000134265	G	A	0	0	0	0	0	1	0	0
Lrch2	X	rs29275671	147471984	TACTGAAAGTTC[A/C]AATAAGTTTAGA	ENSMUST00000134265	A	C	0	0	0	0	0	1	1	0
Lrch2	X	rs29275670	147472019	AACGTAGCAGTT[G/T]CATCCAAATGTC	ENSMUST00000134265	G	T	0	0	0	0	0	0	1	0
Lrch2	X	rs215086932	147472047	GACAATTAGTAC[T/C]TCCCTAGCTTTC	ENSMUST00000134265	T	C	0	0	0	0	0	0	1	0
Lrch2	X	rs235022523	147472162	CAAAATTAAATA[G/T]CATAAATTAAGC	ENSMUST00000134265	G	T	0	0	0	0	0	0	1	0
Lrch2	X	rs29275669	147472277	AACCTCACATTA[C/T]TACTGACCATAC	ENSMUST00000134265	C	T	0	0	0	0	0	1	1	0
Lrch2	X	rs29275668	147472493	ATTTTTCTACTC[A/G]TTTTTTTGCTAA	ENSMUST00000134265	A	G	0	0	0	0	0	1	1	1
Lrch2	X	rs29275667	147472674	TTGAAAGTATAT[C/T]TTCAATTTTGTA	ENSMUST00000134265	C	T	0	0	0	0	0	1	0	0
Lrch2	X	rs29275666	147472895	CTTCATGGTTTT[T/G]AGATATCTGAAA	ENSMUST00000134265	T	G	0	0	0	0	0	1	1	0
Lrch2	X	rs29275456	147480576	TATGTCATCAGG[T/C]AAAATGACTTTT	ENSMUST00000134265	T	C	0	0	0	0	0	1	1	0
Lrch2	X	rs29275134	147488255	CTCATTGCCACT[T/C]GAATTCTTCCTT	ENSMUST00000134265	T	C	0	0	0	0	0	1	0	0
Lrch2	X	rs29273333	147497334	ATTAGAACAAAA[A/C]TAAAAACTAATG	ENSMUST00000134265	A	C	0	0	0	0	0	1	1	0
Lrch2	X	rs213364660	147497880	GATTTTACAAAA[A/G]TAAAAGAAAGAG	ENSMUST00000134265	A	G	0	0	0	0	0	1	0	0
Lrch2	X	rs29273332	147497987	AAATGATGGCTC[G/A]CCACACCACTTA	ENSMUST00000134265	G	A	0	0	0	0	0	0	1	0
Gm15128	X	rs249767194	147766007	GAAAGACACACC[A/T]CAGCATGTGGAT	ENSMUST00000112814	A	T	0	0	0	0	0	1	1	0
Gm5946	X	rs246052908	150220815	GGGACTGTACAG[G/A]AATCAAAATAAA	ENSMUST00000182652	G	A	0	0	0	0	0	0	1	0
Gm5946	X	rs235495039	150221036	ATATGGAATTAA[C/T]ATCCTCACAATA	ENSMUST00000182652	C	T	0	0	0	0	0	0	1	0
Gm5946	X	rs252835038	150221051	CCTCACAATAAC[T/G]GATGGCTGATAA	ENSMUST00000182652	T	G	0	0	0	0	0	0	1	0
Gm5946	X	rs580340610	150221675	ATATCATATAAT[A/G]CTGTTTCCTGTT	ENSMUST00000182652	A	G	0	0	0	0	0	0	1	0
Gm5946	X	rs29296598	150221777	TCAGTAAAATAA[G/A]TGGTAGTACCTG	ENSMUST00000182652	G	A	0	0	0	0	0	1	1	0
Gm5946	X	rs255291744	150221803	TTTTTATGCATA[C/T]AGATTGTAAAAC	ENSMUST00000182652	C	T	0	0	0	0	0	0	1	0
Gm5946	X	rs222811159	150221837	TTGATTATTTTG[C/A]ATAGCAACAGAG	ENSMUST00000182652	C	A	0	0	0	0	0	0	1	0
Gm5946	X	rs29296596	150222582	GCCTTGTCACTC[C/A]CCGAATCACTTT	ENSMUST00000182652	C	A	0	0	0	0	0	1	1	0
Gm5946	X	rs29296594	150223123	GAAGAGTTTTAT[T/C]TGACCTTATGTT	ENSMUST00000182652	T	C	0	0	0	0	0	1	1	0
Gm5946	X	rs242423659	150223204	TCTCCAAATAAC[G/A]CACAATACATGT	ENSMUST00000182652	G	A	0	0	0	0	0	1	1	0
Gm5946	X	rs244159623	150226005	TTTTTCTGGCTT[T/C]CGTTAGCCACTG	ENSMUST00000182652	T	C	0	0	0	0	0	1	1	1
Gm15104	X	rs232142032	150313228	TCATCTGTATCT[C/T]GTAGGGAAGAGG	ENSMUST00000132626	C	T	0	0	0	0	0	0	1	0
Tmem29	X	rs251816047	150397917	AATCACATCACA[C/T]ATATTTGGGGAT	ENSMUST00000059256	C	T	0	0	0	0	0	0	1	0
Tmem29	X	rs29296558	150398163	AGTCAGCACCTC[C/A]GCCTTCTTACAT	ENSMUST00000059256	C	A	0	0	0	0	0	0	1	0
Tmem29	X	rs252500054	150398356	GGAGGGAGGGTT[A/G]GGGGCCGCGTTC	ENSMUST00000059256	A	G	0	0	0	0	0	1	1	1
Tmem29	X	rs29296557	150398876	TGGATTAACTAG[G/T]CGAGAGCTAGGA	ENSMUST00000059256	G	T	0	0	0	0	0	0	0	1
Tmem29	X	rs29294323	150417275	GTTTGCATGGCT[A/G]GTTGGGAAATAA	ENSMUST00000155740	A	G	0	0	0	0	0	1	1	0
Tmem29	X	rs29294321	150417439	ATGACCTTCCAT[T/C]CCAAGGAAAGAA	ENSMUST00000155740	T	C	0	0	0	0	0	1	0	0
Tmem29	X	rs261037806	150417616	TCAATGCCACAC[A/G]GAAAAACCCTGT	ENSMUST00000155740	A	G	0	0	0	0	0	1	0	0
Tmem29	X	rs46245551	150417808	ATACTATACATG[T/C]GTGGACAAAGTT	ENSMUST00000155740	T	C	1	0	0	1	1	1	1	1
Tmem29	X	rs264331032	150417933	CTATTGTCAATG[G/A]TCTGGATCCTAT	ENSMUST00000155740	G	A	0	0	0	0	0	1	0	0
Tmem29	X	rs253602625	150418267	CTGGGGCAGGGG[G/A]AGTATTTAGTGT	ENSMUST00000155740	G	A	0	0	0	0	0	0	1	0
Tmem29	X	rs218311842	150418415	AGAAACACATAA[C/T]TCTCCAAAATTC	ENSMUST00000155740	C	T	0	0	0	0	0	0	0	1
Tmem29	X	rs259854964	150418512	AGGGAACACTGT[A/G]GACTAAGAGGCA	ENSMUST00000155740	A	G	0	0	0	0	0	1	1	1
Tmem29	X	rs236465593	150418588	GGGGATGGTATG[A/G]CTGATGCACATG	ENSMUST00000155740	A	G	0	0	0	0	0	1	0	0
Tmem29	X	rs581915330	150418679	GAAGGTTTTGGG[G/T]TTTTTTGTTTGT	ENSMUST00000155740	G	T	0	0	0	0	0	1	0	0
Tmem29	X	rs219802408	150418702	GTTTGTTTGTTT[T/G]TTTGTGGCTGAA	ENSMUST00000155740	T	G	0	0	0	0	0	1	0	0
Tmem29	X	rs245547648	150418849	GCACTAGGTGGA[C/T]ACAGTGATTTAA	ENSMUST00000155740	C	T	0	0	0	0	0	1	0	0
Tmem29	X	rs263577006	150418941	CTCCAGAGAGGT[A/G]TGGGGAGAGATT	ENSMUST00000155740	A	G	0	0	0	0	0	1	0	0
Tmem29	X	rs29294319	150419129	AAACAGTTGACC[A/G]AACATCCATCAG	ENSMUST00000155740	A	G	0	0	0	0	0	1	1	0
Tmem29	X	rs580992931	150419292	CTTTGGAACTGA[G/A]CGTGAGGACATC	ENSMUST00000155740	G	A	0	0	0	0	0	1	0	0
Tmem29	X	rs29294318	150419470	CATGCACAGAAG[C/A]TTCTAGGCTTCG	ENSMUST00000155740	C	A	0	0	0	0	0	1	1	0
Tmem29	X	rs6268452	150419719	GCAGGAATGGTA[C/T]TGCTGACAAACC	ENSMUST00000155740	C	T	0	0	0	0	0	1	1	0
Tmem29	X	rs6268869	150419765	GGTAAAAGTCAG[C/T]CCATACTTACTC	ENSMUST00000155740	C	T	0	0	0	0	0	0	1	0
Tmem29	X	rs6283350	150420162	CCCTTCTATGTT[T/C]TATTGCACAGTC	ENSMUST00000155740	T	C	0	0	0	0	0	0	1	0
Tmem29	X	rs6283894	150420253	CATTCACAAGGG[C/T]ACCTGGGATGGT	ENSMUST00000155740	C	T	0	0	0	0	0	0	1	0
Tmem29	X	rs6283987	150420298	GGAAATGAATTC[C/T]ATATTGTGAGCA	ENSMUST00000155740	C	T	0	0	0	0	0	0	1	0
Tmem29	X	rs254422491	150437359	TACAGGGCTTAA[A/G]TGTATGAAAAGG	ENSMUST00000127532	A	G	0	0	0	0	0	0	1	0
Tmem29	X	rs236132331	150437665	ATGATAGACTTG[G/A]GAAATTTGAATT	ENSMUST00000127532	G	A	0	0	0	0	0	1	0	0
Tmem29	X	rs257732216	150437720	GCATATGCATTT[A/G]ATCCCATCACTC	ENSMUST00000127532	A	G	0	0	0	0	0	0	1	0
Tmem29	X	rs221902239	150437911	ATTGAGCAGTAT[A/T]TTACCACAATTA	ENSMUST00000127532	A	T	0	0	0	0	0	0	0	1
Tmem29	X	rs257393550	150438142	AACCAACAAAAT[G/A]AGCAAACAAAAG	ENSMUST00000127532	G	A	0	0	0	0	0	0	1	0
Tmem29	X	rs29295317	150459082	GCCTAAGAGAGT[A/C]CGGCGATCCGAA	ENSMUST00000148968	A	C	0	0	0	0	0	0	1	0
Apex2	X	rs29298114	150520435	GAGAGTTTATCA[A/G]GTCAAACAAACA	ENSMUST00000112727	A	G	0	0	0	0	0	1	0	0
Apex2	X	rs224154405	150520489	AAACAATGAAGG[A/G]TCTTGAAAAGTA	ENSMUST00000112727	A	G	0	0	0	0	0	1	0	0
Apex2	X	rs262831273	150520598	TTGAAGCCACTT[G/T]GGTCTATACAGT	ENSMUST00000112727	G	T	0	0	0	0	0	1	0	0
Apex2	X	rs230290986	150520696	ACAAAAAGACAA[G/A]CCATTTAACATC	ENSMUST00000112727	G	A	0	0	0	0	0	1	0	0
Apex2	X	rs229538619	150520919	ATGCTTTGATTA[G/A]TATTTCACAAAA	ENSMUST00000112727	G	A	0	0	0	0	0	1	0	0
Apex2	X	rs50745982	150521111	TGTTAGGACAGA[C/T]ACCACTCTTTGG	ENSMUST00000112727	C	T	1	0	0	1	1	0	0	0
Apex2	X	rs213137740	150521212	TGGTAAGGTCAA[T/C]ATGAAGGTCTCA	ENSMUST00000112727	T	C	0	0	0	0	0	1	1	0
Alas2	X	rs219491585	150547422	GCTGGGATGAAA[G/A]CTGCTTCCCAGC	ENSMUST00000066337	G	A	0	0	0	0	0	0	0	1
Alas2	X	rs29295288	150552265	GTTCCTATTTAG[T/C]ATTGGACGCTGC	ENSMUST00000066337	T	C	0	0	0	0	0	0	1	0
Alas2	X	rs29295838	150563900	AATTATGCACAA[G/A]CTTGACATCATC	ENSMUST00000066337	G	A	0	0	0	0	0	1	0	0
Alas2	X	rs222135737	150565122	TCCCATGGTGCT[C/T]TCTGGGGCTCTA	ENSMUST00000066337	C	T	0	0	0	0	0	1	1	0
Alas2	X	rs29294112	150570493	CCTATGCTTAAG[G/A]AGCCAGCTGCCT	ENSMUST00000112715	G	A	0	0	0	0	0	0	1	0
Apex2	X	rs253946523	150571644	AGGGGAGAGGCA[C/T]TAGGGGGAGAAG	ENSMUST00000152332	C	T	0	0	0	0	0	1	1	1
Apex2	X	rs29294108	150571725	GCATCTGACCCC[G/A]TGCACGGGGTGA	ENSMUST00000152332	G	A	0	0	0	0	0	0	0	1
Apex2	X	rs29294107	150572022	TCTCTTCTAGCA[T/C]TGTGGCTGTTGC	ENSMUST00000152332	T	C	0	0	0	0	0	1	1	1
Apex2	X	rs29294106	150572204	GTTGAATGCATG[A/C]AGGCTTTTCTTG	ENSMUST00000152332	A	C	0	0	0	0	0	1	1	1
Apex2	X	rs29294105	150572267	ACTTGCTGTTCC[C/T]GCACAGGTTCTT	ENSMUST00000152332	C	T	0	0	0	0	0	1	0	0
Apex2	X	rs29296090	150584230	AATGTTTGAGGA[A/G]ATGAATATGAAT	ENSMUST00000112719	A	G	0	0	0	0	0	1	1	0
Apex2	X	rs244857303	150584353	TATATACTCAAA[G/C]TAATCATTATTT	ENSMUST00000112719	G	C	0	0	0	0	0	1	1	0
Apex2	X	rs266053061	150584380	TTCCATAAAAGA[G/A]ACTACCTCTGGT	ENSMUST00000112719	G	A	0	0	0	0	0	1	1	0
Apex2	X	rs212019087	150584504	GGGTCGGTGGGC[T/C]GTATTCAGGTCC	ENSMUST00000112719	T	C	0	0	0	0	0	0	0	1
Apex2	X	rs29295178	150587197	GGACCCATGAAA[G/C]ACTGGAATTACA	ENSMUST00000152332	G	C	0	0	0	0	0	1	0	0
Apex2	X	rs29295175	150587352	AAATCAGAGCTA[A/C]GTCTTGTGATTT	ENSMUST00000152332	A	C	0	0	0	0	0	1	0	0
Apex2	X	rs219804905	150587469	ATGGGAGAAGAA[A/C]TTAGGTCTAAAT	ENSMUST00000152332	A	C	0	0	0	0	0	1	0	0
Apex2	X	rs29295174	150587644	ACTGAGGTGTTT[G/A]GCTTAGAAGAAT	ENSMUST00000152332	G	A	0	0	0	0	0	1	0	0
Apex2	X	rs29294713	150587679	AATTCAAGGCCC[A/C]GAGTTCGGGCTA	ENSMUST00000152332	A	C	1	0	0	1	0	0	0	0
Apex2	X	rs50089963	150587749	AGGCCAGGAGTC[G/A]GAATTAGGGGTT	ENSMUST00000152332	G	A	1	0	0	1	0	0	0	0
Apex2	X	rs29294712	150587906	GTAGAGATCTTG[G/A]ATTCTCGAATGC	ENSMUST00000152332	G	A	1	0	0	1	0	0	0	0
Pfkfb1	X	rs29296240	150625217	AAATCGAGTGCA[A/G]GACCACGTTCAA	ENSMUST00000080884	A	G	0	0	0	0	0	1	1	0
Pfkfb1	X	rs29293683	150643200	CTACCTGAATGT[G/A]GAGGCTGTGAAC	ENSMUST00000080884	G	A	0	0	0	0	0	0	1	0
Pfkfb1	X	rs29293675	150643586	CACCCGTGAACC[C/T]GAGGAAGCCCTG	ENSMUST00000080884	C	T	1	0	0	1	0	1	0	0
Pfkfb1	X	rs29293674	150643623	GCCCATTACTGA[G/A]CCCTTTTCAAGT	ENSMUST00000080884	G	A	0	0	0	0	0	0	1	0
Pfkfb1	X	rs29297523	150643749	AGAGAATAAGTT[T/C]GTAGCAGCTCCC	ENSMUST00000080884	T	C	0	0	0	0	0	1	1	0
Tro	X	rs29297518	150645494	TTGTTGCAGTTA[G/A]CGTTATCTGTAA	ENSMUST00000087258	G	A	0	0	0	0	0	0	1	0
Tro	X	rs242314264	150646890	ACCAAAGCTAAC[G/A]CTGGTAGTGGGA	ENSMUST00000087258	G	A	0	0	0	0	0	0	1	0
Tro	X	rs29297517	150646933	CTGTTGCTATGG[G/T]TACTACCAAAGT	ENSMUST00000087258	G	T	1	0	0	1	0	0	0	0
Tro	X	rs29297516	150647007	ACCAAAGTCAGG[A/G]CTGTTGCTGATT	ENSMUST00000087258	A	G	0	0	0	0	0	0	1	0
Tro	X	rs29297515	150647202	GTTAGTCAGTGC[G/A]CCACCAAAGTTG	ENSMUST00000087258	G	A	0	0	0	0	0	0	1	0
Tro	X	rs252001006	150647754	ACCACCAAAGCT[G/A]GCACTGGTGCTG	ENSMUST00000087258	G	A	0	0	0	0	0	0	1	0
Tro	X	rs245905807	150647896	GCACCACCAAAG[T/C]TGGCACTGTTAT	ENSMUST00000087258	T	C	0	0	0	0	0	0	1	0
Tro	X	rs29297514	150648169	CCTCCAAAGCCA[G/C]CGCCAGAGTAGG	ENSMUST00000087258	G	C	0	0	0	0	0	0	1	0
Tro	X	rs217778518	150650464	GACTTTCATCTT[G/A]CTAGTCTCATGG	ENSMUST00000087253	G	A	0	0	0	0	0	0	1	0
Tro	X	rs29296632	150655043	CCTTGGGTAGTA[A/G]CTGTGTGGGTAG	ENSMUST00000087253	A	G	1	0	0	1	0	1	1	0
Maged2	X	rs33848204	150810697	GCGTCTGATGGG[A/G]ATCTTTGTCTGG	ENSMUST00000112697	A	G	0	0	0	0	0	1	0	0
Maged2	X	rs219850713	150810913	GGGTGGGGGTGC[C/T]TCAGGTTCCTGG	ENSMUST00000112697	C	T	0	0	0	0	0	1	0	0
Maged2	X	rs29297669	150810970	CTTGCCTCTGCG[A/T]GCTCTAGGTGAC	ENSMUST00000112697	A	T	0	0	0	0	0	0	1	0
Maged2	X	rs29297665	150812107	GCTGTGTGGTAG[G/A]TGAGGCCTGGGT	ENSMUST00000112697	G	A	0	0	0	0	0	1	0	0
Maged2	X	rs29297664	150812225	TGGTGCCTTTTC[T/A]GCCTTTGGTGTT	ENSMUST00000112697	T	A	0	0	0	0	0	1	0	0
Gnl3l	X	rs264570428	150983441	GAATGGTAAAGG[A/G]GAGGCTAATAGA	ENSMUST00000026297	A	G	0	0	0	0	0	1	0	0
Gnl3l	X	rs231167041	150983568	AGCTTAATGCCA[T/C]AAAATAAGCCCC	ENSMUST00000026297	T	C	0	0	0	0	0	1	0	0
Gnl3l	X	rs227192905	150983599	ACTTACGACACT[T/C]ATATTAAGGAAC	ENSMUST00000026297	T	C	0	0	0	0	0	1	1	0
Gnl3l	X	rs232582879	150984135	TGTGCGTGCGTG[C/T]GCATGCTACCCC	ENSMUST00000026297	C	T	0	0	0	0	0	0	1	0
Gnl3l	X	rs262891944	150984149	CATGCTACCCCC[A/C]ACCTTGAGATAC	ENSMUST00000026297	A	C	0	0	0	0	0	1	1	1
Gnl3l	X	rs215856785	150984308	GAGCCACCCACC[T/C]GGTTTTAGTTCT	ENSMUST00000026297	T	C	0	0	0	0	0	1	1	0
Gnl3l	X	rs29295399	150984946	GTCCAGAAAACA[G/A]GTACGGTCTACA	ENSMUST00000026297	G	A	0	0	0	0	0	0	1	0
Gnl3l	X	rs252752036	150985227	CCCCGCCACTGC[T/C]ACCAGGTTTCTC	ENSMUST00000026297	T	C	0	0	0	0	0	1	1	0
Gnl3l	X	rs247436274	150985486	GCCTGAAACTCA[C/T]GAGATTCATCTG	ENSMUST00000026297	C	T	0	0	0	0	0	1	0	0
Gnl3l	X	rs233815944	150985736	GAATGGTGGCAA[A/G]AGCCTGTAATCC	ENSMUST00000026297	A	G	0	0	0	0	0	0	0	1
Gnl3l	X	rs586516345	150985871	ATTATGTTCAAT[C/T]CCTGGCACCACA	ENSMUST00000026297	C	T	0	0	0	0	0	1	1	0
Gnl3l	X	rs235129803	150985914	TTTCAAAGACAG[G/A]AAGGATTAAGTA	ENSMUST00000026297	G	A	0	0	0	0	0	1	0	0
Gnl3l	X	rs260636859	150985934	AAGTAGAGGGTA[G/T]TAGGGTTTGGCA	ENSMUST00000026297	G	T	0	0	0	0	0	1	1	0
Gnl3l	X	rs219848170	150985950	GGTTTGGCAGCT[C/G]CAGACCTTTGAT	ENSMUST00000026297	C	G	0	0	0	0	0	1	1	0
Gnl3l	X	rs29295397	150987948	GCGGCGGTCCAC[A/G]GAACTGACCTCT	ENSMUST00000026297	A	G	0	0	0	0	0	1	0	0
Gnl3l	X	rs29295396	150987967	ACCTCTACTACA[C/T]GGTTATTTTGGG	ENSMUST00000026297	C	T	0	0	0	0	0	0	1	0
Gnl3l	X	rs231924809	150997212	CGAATGTGGCCA[C/T]GCACTTCCCCCA	ENSMUST00000026297	C	T	0	0	0	0	0	0	0	1
Gnl3l	X	rs29293549	150997307	CTCAGAGGCCTG[G/A]TCCACTGGAACT	ENSMUST00000026297	G	A	0	0	0	0	0	1	0	0
Gnl3l	X	rs221233249	151017230	ACCTCGGAGAGC[T/G]GTTAGAAGCACA	ENSMUST00000112691	T	G	0	0	0	0	0	0	1	0
Fgd1	X	rs242994481	151047343	TCGTGCCTAGCG[C/A]AGCCCCCGACCC	ENSMUST00000026296	C	A	0	0	0	0	0	0	1	0
Fgd1	X	rs260860391	151047360	CCCGACCCTCGC[C/T]TAGCCGCAGCCG	ENSMUST00000026296	C	T	0	0	0	0	0	1	0	0
Fgd1	X	rs29295112	151066333	CCACTGAAGCGG[G/A]CACCGGGCCCAA	ENSMUST00000026296	G	A	0	0	0	0	0	0	1	0
Fgd1	X	rs29295109	151066824	CCAAGGGACTCG[T/C]CCCCAGAGCTGA	ENSMUST00000026296	T	C	0	0	0	0	0	1	1	0
Fgd1	X	rs234628378	151067250	AGAGACCTGCTT[C/T]GTCAGTGATGAT	ENSMUST00000026296	C	T	0	0	0	0	0	0	1	0
Fgd1	X	rs29293611	151079926	GCGGCTCCTTGG[T/C]CAGAAGTTTAGC	ENSMUST00000026296	T	C	0	0	0	0	0	1	1	0
Tsr2	X	rs243231458	151087212	AGAGGATATTTG[A/G]CTAAGTTATACA	ENSMUST00000112683	A	G	0	0	0	0	0	1	1	0
Tsr2	X	rs29297184	151087650	ATGTTAGAAGGA[C/T]TTTCTCAGAGCA	ENSMUST00000112683	C	T	1	0	0	1	0	0	0	0
Tsr2	X	rs231795596	151087693	AAAGATGAAAAG[G/T]GTTAGCTGTGAA	ENSMUST00000112683	G	T	0	0	0	0	0	0	1	0
Tsr2	X	rs260399098	151087707	TTAGCTGTGAAA[G/A]TCCCTTAGCCTT	ENSMUST00000112683	G	A	0	0	0	0	0	0	1	0
Tsr2	X	rs29296753	151087747	TTCACTGTCCCC[A/G]CTGAGATCTGCA	ENSMUST00000112683	A	G	0	0	0	0	0	1	1	0
Tsr2	X	rs29296752	151088108	CTATGGAGCCCC[T/A]CAGGTGTGCATC	ENSMUST00000112683	T	A	0	0	0	0	0	0	1	0
Tsr2	X	rs29296751	151088234	CTATCCTTATGT[G/C]ACAGAATAGGTA	ENSMUST00000112683	G	C	0	0	0	0	0	0	1	0
Tsr2	X	rs237628986	151088401	CAAAGGACTGAA[T/C]CTATAATAGTTG	ENSMUST00000112683	T	C	0	0	0	0	0	0	1	0
Tsr2	X	rs29296750	151088419	ATAGTTGATTTG[G/A]GCATGGGAGGAG	ENSMUST00000112683	G	A	0	0	0	0	0	1	0	0
Tsr2	X	rs222456293	151088521	CAGCAGAGGGAA[A/G]CAGCAGAACAGA	ENSMUST00000112683	A	G	0	0	0	0	0	0	1	0
Tsr2	X	rs29296749	151088594	TTCTCTGTTCCT[T/C]CTCTCCAGGATG	ENSMUST00000112683	T	C	0	0	0	0	0	0	1	0
Tsr2	X	rs249947399	151088755	ACTCCAGCGGCG[C/T]TGGATGGCTGTT	ENSMUST00000112683	C	T	0	0	0	0	0	0	1	0
Tsr2	X	rs263598276	151089438	AGGGCCACTGGG[C/T]AGGACGGGAATG	ENSMUST00000112683	C	T	0	0	0	0	0	0	1	0
Tsr2	X	rs259155926	151089852	AGGCTAGGGTGG[G/T]GACATTGGGGAA	ENSMUST00000112683	G	T	0	0	0	0	0	1	0	0
Tsr2	X	rs230860214	151090042	TCATAGTCACTG[C/T]ACCTAGGAGGTA	ENSMUST00000112683	C	T	0	0	0	0	0	0	1	0
Tsr2	X	rs231698906	151090140	CCCCACAACTAG[G/A]GCTTTCCTTCTC	ENSMUST00000112683	G	A	0	0	0	0	0	0	1	0
Tsr2	X	rs29295483	151096465	CGCAGCTCGGAC[T/G]GCAGCTCCGAAG	ENSMUST00000112683	T	G	0	0	0	0	0	0	1	0
Tsr2	X	rs29295482	151096495	ACGCACATCTTC[A/C]GCGGCGCCCGCC	ENSMUST00000112683	A	C	0	0	0	0	0	0	1	0
Gm15138	X	rs258663408	151169751	GTGTAGCCGGTC[T/G]GGGGGCTGGAGA	ENSMUST00000151778	T	G	0	0	0	0	0	1	1	0
Wnk3	X	rs29294096	151198130	TTTAGTGCCAAC[C/G]TTAGTTACAATG	ENSMUST00000184392	C	G	0	0	0	0	0	0	1	0
Wnk3	X	rs261878076	151198274	AAAATACAGTAC[C/G]TTTTCTGCTTCC	ENSMUST00000184392	C	G	0	0	0	0	0	1	0	0
Wnk3	X	rs29294095	151198325	TTTCCGAAAGAG[T/C]GTTGAGATGACA	ENSMUST00000184392	T	C	0	0	0	0	0	0	1	0
Wnk3	X	rs29296732	151209476	AATGCGCACATC[G/A]TTTGCTAAGAGT	ENSMUST00000184392	G	A	0	0	0	0	0	1	0	0
Wnk3	X	rs29295093	151230330	TCAAATTCATCC[T/C]TGGCTCTAAGAC	ENSMUST00000184392	T	C	0	0	0	0	0	1	0	0
Wnk3	X	rs29295088	151233130	AACTTTACAACC[T/C]ACTCCTGGTCCA	ENSMUST00000184392	T	C	0	0	0	0	0	0	0	1
Wnk3	X	rs46307194	151266297	TGGAGCTGAACA[A/G]CAAGCAACTCTT	ENSMUST00000184392	A	G	1	0	0	1	0	0	0	0
Wnk3	X	rs245099819	151274995	GCAAACAGGATC[G/A]GAACAAACAACG	ENSMUST00000184392	G	A	0	0	0	0	0	0	0	1
Wnk3	X	rs29293581	151284388	AAAAATCTATTG[G/T]TGTTGACTCTGT	ENSMUST00000184392	G	T	0	0	0	0	0	0	1	0
Wnk3	X	rs29293576	151286413	TAGAAACTGAGC[A/G]GTCAAGTATTTC	ENSMUST00000184392	A	G	0	0	0	0	0	1	0	0
A230072E10Rik	X	rs29297556	151292033	TTGCTTGGTGTG[G/A]AGAGAAGGGATA	ENSMUST00000175942	G	A	0	0	0	0	0	0	1	0
A230072E10Rik	X	rs29297555	151292090	CCAGTAGTATAC[G/T]CTTTCATTCAGT	ENSMUST00000175942	G	T	1	0	0	1	0	1	1	1
A230072E10Rik	X	rs29297554	151292458	TTCTTGGTGTAG[C/T]CATAAATTCTGT	ENSMUST00000175942	C	T	0	0	0	0	0	0	1	0
A230072E10Rik	X	rs29297123	151292610	ATCAGTGTAGTA[T/C]TTTCTGAAATGT	ENSMUST00000175942	T	C	1	0	0	1	0	1	1	1
A230072E10Rik	X	rs29297122	151293036	GTTATATCCCAT[C/T]CTATGTGATTTT	ENSMUST00000175942	C	T	0	0	0	0	0	1	0	0
A230072E10Rik	X	rs29297121	151293085	GTAACCATTCTT[A/C]TATCCCAAAAGT	ENSMUST00000175942	A	C	0	0	0	0	0	0	0	1
A230072E10Rik	X	rs29297120	151293172	TCATACACAGGA[A/C]GGTAATTATGGG	ENSMUST00000175942	A	C	0	0	0	0	0	0	1	0
A230072E10Rik	X	rs31065659	151293512	CCAAAAAATAGT[T/A]TTTTCAGTTATT	ENSMUST00000175942	T	A	1	0	0	1	0	1	1	1
A230072E10Rik	X	rs29297119	151293591	TTTGGCCTGGGA[A/T]ATTAATATTCTG	ENSMUST00000175942	A	T	0	0	0	0	0	0	1	0
A230072E10Rik	X	rs227982372	151293681	GGTAGTGTTACT[G/A]CAACAGTTCATA	ENSMUST00000175942	G	A	0	0	0	0	0	1	0	0
Wnk3	X	rs29297118	151295528	CATGCCCACTCA[T/C]AAAGCTTCAGTT	ENSMUST00000133852	T	C	0	0	0	0	0	1	0	0
Wnk3	X	rs29297117	151295915	AATGAGCAGTGA[C/T]AATGAATCAGAA	ENSMUST00000133852	C	T	1	0	0	1	0	0	0	0
A230072E10Rik	X	rs29296686	151299122	CACAGCATTGTC[C/T]GATTAGCAACAG	ENSMUST00000175942	C	T	0	0	0	0	0	0	1	0
A230072E10Rik	X	rs215204898	151313689	TCTGCCTCAAAA[A/C]AGAACTTGGATA	ENSMUST00000175825	A	C	0	0	0	0	0	1	0	0
A230072E10Rik	X	rs236292382	151313720	GAGGAATGACAC[C/T]CGAAGTGGACTT	ENSMUST00000175825	C	T	0	0	0	0	0	0	1	0
A230072E10Rik	X	rs263447084	151313743	TTCTTGCCTCTA[T/G]ATGCACATAAGC	ENSMUST00000175825	T	G	0	0	0	0	0	1	0	0
A230072E10Rik	X	rs215351738	151314428	TAGGAAGATGAG[C/G]TGAAGTAAAGAT	ENSMUST00000175825	C	G	0	0	0	0	0	1	0	0
A230072E10Rik	X	rs260859513	151314667	AATGTTACTCAT[G/T]CATAACTCATAG	ENSMUST00000175825	G	T	0	0	0	0	0	0	1	0
Wnk3	X	rs29295349	151315262	TTGTTCCAGTGT[G/A]ATATTTGATACA	ENSMUST00000133852	G	A	0	0	0	0	0	1	0	0
Wnk3	X	rs29295348	151315558	TCTCCCCAAATG[T/C]GGATGACGTAAG	ENSMUST00000133852	T	C	0	0	0	0	0	0	1	0
Wnk3	X	rs29295347	151315730	GTGACTTTCTCC[C/G]CGTCATCACAGC	ENSMUST00000133852	C	G	0	0	0	0	0	0	0	1
Wnk3	X	rs29295346	151315872	CGTCTTTTCTCA[T/C]GTGCACACACCA	ENSMUST00000133852	T	C	0	0	0	0	0	0	1	0
Wnk3	X	rs29295345	151315924	TGGTTTGGCTTG[C/T]ATTCTTTTGCTA	ENSMUST00000133852	C	T	0	0	0	0	0	1	0	0
Wnk3	X	rs236096207	151316646	CATGGGCTTGCC[G/A]GGAAGTGAGAAA	ENSMUST00000133852	G	A	0	0	0	0	0	1	0	0
Wnk3	X	rs29295344	151316774	CACATTTTTATC[A/G]CTGTTTCTGGGG	ENSMUST00000133852	A	G	1	0	0	1	0	0	0	0
Wnk3	X	rs29294873	151316869	AGATCATATGCA[C/T]GGATTCCTCAAA	ENSMUST00000133852	C	T	0	0	0	0	0	0	1	0
Wnk3	X	rs29294872	151317173	ATAGCTGCTCTA[C/T]ATAGTATGTCCT	ENSMUST00000133852	C	T	0	0	0	0	0	0	1	0
Wnk3	X	rs29294869	151317505	TCATTGCTTTTT[G/T]ATTTGATTCAGA	ENSMUST00000133852	G	T	1	0	0	1	0	0	0	0
Wnk3	X	rs29294868	151317726	AGCCTTCTGTTC[T/A]TTTCTAGAAAGT	ENSMUST00000133852	T	A	0	0	0	0	0	1	1	0
Wnk3	X	rs29294867	151317740	TTCTAGAAAGTG[C/T]GCAAACCTATCC	ENSMUST00000133852	C	T	1	0	0	1	0	1	1	1
Wnk3	X	rs29294866	151318410	GAGGAACCATCA[C/T]TCTGCCACCAAA	ENSMUST00000133852	C	T	0	0	0	0	0	1	1	0
Wnk3	X	rs29294865	151318908	GTTTGTAACTGG[A/G]TATTCCTTGTTT	ENSMUST00000133852	A	G	0	0	0	0	0	0	1	0
Wnk3	X	rs259979442	151319271	ATGAAAACACTC[G/A]AACATAGTACCA	ENSMUST00000133852	G	A	0	0	0	0	0	0	1	0
Wnk3	X	rs29294864	151319319	TGCAATTGGTAT[A/G]GAGACATACTTT	ENSMUST00000133852	A	G	0	0	0	0	0	1	1	0
Wnk3	X	rs234373604	151319359	AGAGTCTCTTTT[A/T]TATGTGTATGAA	ENSMUST00000133852	A	T	0	0	0	0	0	1	1	0
Wnk3	X	rs29294433	151319583	AGACTACACTCT[G/A]AAGGGACGATGC	ENSMUST00000133852	G	A	0	0	1	0	0	0	0	0
Wnk3	X	rs219573797	151319858	CTTTCATGCATA[A/G]TTTACCATGAAA	ENSMUST00000133852	A	G	0	0	0	0	0	1	0	0
A230072E10Rik	X	rs214070755	151340509	ACTGTTTATAGT[A/G]CTTCAACATTTT	ENSMUST00000175825	A	G	0	0	0	0	0	1	1	0
A230072E10Rik	X	rs29295901	151340563	CATGGATTTCTG[G/A]TGGTACACTCAG	ENSMUST00000175825	G	A	0	0	0	0	0	1	1	0
A230072E10Rik	X	rs252792170	151340690	CAATCATGATTC[G/A]CTAGACATGATT	ENSMUST00000175825	G	A	0	0	0	0	0	1	1	0
A230072E10Rik	X	rs218925212	151340712	ATTTTCTACTGA[T/C]GAAAATTTTCTA	ENSMUST00000175825	T	C	0	0	0	0	0	1	0	0
A230072E10Rik	X	rs33866804	151340836	TTCCTTTTTTTC[C/T]GGTGCTGGGGAT	ENSMUST00000175825	C	T	1	0	0	1	0	0	0	1
A230072E10Rik	X	rs29295900	151341175	ATTTGCTGGTGC[C/T]AGTTTCTTAATC	ENSMUST00000175825	C	T	0	0	0	0	0	0	1	0
A230072E10Rik	X	rs29295899	151341596	GACATGAAAGAG[T/C]GGAGAAAGATCT	ENSMUST00000175825	T	C	0	0	0	0	0	0	1	0
A230072E10Rik	X	rs29295540	151344333	CAAACTCGCGCG[C/A]ACCGTCTCGCGC	ENSMUST00000175942	C	A	0	0	0	0	0	1	0	0
Fam120c	X	rs29297492	151381927	CCACATTCTACC[G/A]GATGAAGACTTG	ENSMUST00000073364	G	A	0	0	0	0	0	0	1	0
Fam120c	X	rs29295997	151465351	CATGAATCATCC[G/A]CCACCTTCTGCT	ENSMUST00000073364	G	A	0	0	0	0	0	1	0	0
Fam120c	X	rs29295045	151469857	GGAAATATTTAT[G/A]TATTGTATCCAC	ENSMUST00000073364	G	A	0	0	0	0	0	0	1	0
Fam120c	X	rs29295044	151470155	ATGGGTTCCTGG[T/A]TTTTGCCTTTAA	ENSMUST00000073364	T	A	0	0	0	0	0	0	1	0
Fam120c	X	rs29294522	151471083	CAGGATCAAATT[C/G]GCTTCTGGCAAG	ENSMUST00000073364	C	G	0	0	0	0	0	1	1	0
Fam120c	X	rs29294521	151471487	GGCTTCTAGCCA[T/C]ACACATCTCCTT	ENSMUST00000073364	T	C	0	0	0	0	0	1	1	0
Fam120c	X	rs29294520	151471674	TGTCTGCCCATT[C/T]GTCTCAAGAAAC	ENSMUST00000073364	C	T	0	0	0	0	0	0	1	0
Phf8	X	rs29296654	151520849	GAGTGGCTTCTC[C/T]CGGCGACCTCTC	ENSMUST00000112666	C	T	1	0	0	1	0	0	0	0
Phf8	X	rs29296233	151520883	TTCTCCAGCCGC[C/G]GCAAGCCTGTCT	ENSMUST00000112666	C	G	1	0	0	1	0	1	1	1
Phf8	X	rs212554015	151520931	CACTTGCCAGTG[C/T]GCCCGGCGGCCC	ENSMUST00000112666	C	T	0	0	0	0	0	0	1	0
Phf8	X	rs235979607	151521240	GGCTGAGCTCTG[T/C]TCCCTGAGGACT	ENSMUST00000112666	T	C	0	0	0	0	0	1	1	0
Phf8	X	rs31200552	151521357	TCAGTGTGTGTG[T/G]GGGGAGGCGTAG	ENSMUST00000112666	T	G	1	0	0	1	0	1	1	1
Phf8	X	rs231691279	151547861	TAATCACAAGGG[G/A]AAGCCACTGAAG	ENSMUST00000046962	G	A	0	0	0	0	0	0	1	0
Phf8	X	rs29293537	151566016	GTTTCCCAACTT[C/T]GAGACCATCTGT	ENSMUST00000046962	C	T	0	0	0	0	0	1	1	0
Phf8	X	rs232912158	151589000	GTTCTTGGCTTT[G/A]GTTTGCGAGTAT	ENSMUST00000112668	G	A	0	0	0	0	0	0	1	0
Phf8	X	rs29294846	151589073	ATTACTTCTTTG[T/C]TGTGTCTTCTTA	ENSMUST00000112668	T	C	0	0	0	0	0	1	0	0
Phf8	X	rs29294027	151598571	TGGGAGTGGAGC[C/T]GGTGGAATTCTT	ENSMUST00000046962	C	T	0	0	0	0	0	1	1	0
Phf8	X	rs29293693	151599343	CAACCTGCAGTC[C/T]TCATCATCCTCA	ENSMUST00000046962	C	T	0	0	0	0	0	0	0	1
Phf8	X	rs29293692	151599928	CTCATTTCCTCT[C/T]TTGCTTATTTGA	ENSMUST00000112670	C	T	0	0	0	0	0	1	1	0
Phf8	X	rs29293691	151599943	GCTTATTTGACT[G/A]TTATCATCTGTA	ENSMUST00000112670	G	A	0	0	0	0	0	1	0	0
Phf8	X	rs29293690	151600017	ATCAGGTCTCCA[T/A]AGCTGAGCATTC	ENSMUST00000112670	T	A	0	0	0	0	0	0	0	1
Phf8	X	rs29293689	151600036	GCATTCCATATC[C/T]ATTGTTTCATCC	ENSMUST00000112670	C	T	0	0	0	0	0	0	1	0
Phf8	X	rs29293688	151600095	TATTGAACATGT[A/G]TAGACTCTTCTT	ENSMUST00000112670	A	G	0	0	0	0	0	0	1	0
Phf8	X	rs29296331	151625235	CCGTCCTGTTCG[T/C]GAGGGGACCAGA	ENSMUST00000046962	T	C	0	0	0	0	0	0	1	0
Phf8	X	rs237731702	151625370	TCAGACCTGTAG[G/T]GTGGTAGGATCC	ENSMUST00000046962	G	T	0	0	0	0	0	0	1	0
Phf8	X	rs241800185	151625585	AGATGGGAGTGG[G/A]TGGGGGGAGAGT	ENSMUST00000046962	G	A	0	0	0	0	0	0	0	1
Phf8	X	rs31119632	151625745	AAACATGATTGG[G/A]GAGAATCTTTAA	ENSMUST00000046962	G	A	1	0	0	1	0	0	0	0
Phf8	X	rs29295533	151629900	AGAAACAAAGTC[T/C]TCAAAATCATTT	ENSMUST00000138318	T	C	0	0	0	0	0	1	0	0
Phf8	X	rs29295532	151630003	AAGGCCTGTATT[G/A]TGTGTCCATACA	ENSMUST00000138318	G	A	0	0	0	0	0	1	0	0
Phf8	X	rs240042307	151630040	AGAGAATGGGGG[A/G]AAGGGGCAGGAT	ENSMUST00000138318	A	G	0	0	0	0	0	1	0	0
Phf8	X	rs228964879	151630296	TGACACCTCCTC[C/T]TCACCCCAGCCA	ENSMUST00000138318	C	T	0	0	0	0	0	1	0	0
Phf8	X	rs29295531	151630440	AGTCTTCCTCAC[C/T]CAGCGGCGCCCT	ENSMUST00000138318	C	T	0	0	0	0	0	0	0	1
Phf8	X	rs29295102	151631761	AGGAGGAGCAAC[A/T]TAAAGGGAGTCT	ENSMUST00000138318	A	T	0	0	0	0	0	0	0	1
Phf8	X	rs217802460	151631865	CTGCCCACCTCC[A/G]CCCATTCCTACC	ENSMUST00000138318	A	G	0	0	0	0	0	1	0	0
Phf8	X	rs29295101	151632530	AGTCTGAAGTTA[G/C]AAACAATGCCCA	ENSMUST00000138318	G	C	0	0	0	0	0	1	0	0
Phf8	X	rs29295100	151632730	CTACCTTCCACT[C/G]GTCCTCATCCCA	ENSMUST00000138318	C	G	0	0	0	0	0	0	1	0
Phf8	X	rs257284382	151633058	CAAGGCAGCAGT[A/G]GGGAAGTAAGGG	ENSMUST00000138318	A	G	0	0	0	0	0	0	0	1
Phf8	X	rs29295099	151633164	CCCTTTCACCCA[C/T]TAAAACTCCCTC	ENSMUST00000138318	C	T	0	0	0	0	0	1	1	0
Phf8	X	rs247462451	151633222	CTCACCCCACCC[A/G]TTCCAGGCCTCT	ENSMUST00000138318	A	G	0	0	0	0	0	1	0	0
Huwe1	X	rs229521649	151801177	CTCCAGCAGAGA[G/T]CTAGCTGCATCT	ENSMUST00000129714	G	T	0	0	0	0	0	0	1	0
Huwe1	X	rs240915675	151801587	CCATTTTTACAT[A/G]GCTATATTGTAT	ENSMUST00000129714	A	G	0	0	0	0	0	1	0	0
Huwe1	X	rs264871930	151801621	ACAGTTTATTTA[A/G]CCGTTTCCTGAT	ENSMUST00000129714	A	G	0	0	0	0	0	1	1	0
Huwe1	X	rs213988954	151802056	GAAATTTTAATA[C/T]CAACCCCCCCAC	ENSMUST00000129714	C	T	0	0	0	0	0	0	1	0
Huwe1	X	rs225677512	151802174	ATCAGGCTTCTG[C/A]ATAGGAAGCCTC	ENSMUST00000129714	C	A	0	0	0	0	0	1	1	0
Huwe1	X	rs262350605	151803451	CTGGGCTCAGTT[T/A]TTCCTGGTCCGG	ENSMUST00000153687	T	A	0	0	0	0	0	0	1	0
Huwe1	X	rs222343885	151803691	GGCGGCGGCGGC[G/T]GCTGCCTGTCTT	ENSMUST00000147666	G	T	0	0	0	0	0	1	1	0
Huwe1	X	rs29296496	151840965	CTTTTCTCGGCA[T/C]CTGTACAGTTCC	ENSMUST00000026292	T	C	0	0	0	0	0	1	0	0
Huwe1	X	rs29296066	151845636	TTGCAATAATTA[T/C]TTTAAAAGTGTT	ENSMUST00000147666	T	C	0	0	0	0	0	1	0	0
Huwe1	X	rs238366992	151845781	TCCAGTGGGCTA[C/T]TTGAGTTCAAGG	ENSMUST00000147666	C	T	0	0	0	0	0	1	0	0
Huwe1	X	rs29296065	151845909	ATCACATGGGAG[T/C]AGCACTTAATAT	ENSMUST00000147666	T	C	0	0	0	0	0	1	0	0
Huwe1	X	rs29296064	151845997	CTTAAAAACCTC[A/G]AGTCTTTTTTTT	ENSMUST00000147666	A	G	0	0	0	0	0	0	1	0
Huwe1	X	rs29295693	151846166	TGAGTACATACA[G/A]CAAGGCTAATAA	ENSMUST00000147666	G	A	0	0	0	0	0	1	0	0
Huwe1	X	rs236860551	151846226	GGCTTAGTTCCT[A/G]GAAAAGTTATGA	ENSMUST00000147666	A	G	0	0	0	0	0	0	1	0
Huwe1	X	rs239589939	151846296	TGTTATTTCATA[C/T]CTGGGGTCTCTT	ENSMUST00000147666	C	T	0	0	0	0	0	0	1	0
Huwe1	X	rs222318394	151846311	GGGGTCTCTTTA[A/G]AGCCTGTAAACT	ENSMUST00000147666	A	G	0	0	0	0	0	0	1	0
Huwe1	X	rs29295691	151847208	CCAAAAGAATAC[T/C]AGAAACATAGTG	ENSMUST00000147666	T	C	0	0	0	0	0	0	1	0
Huwe1	X	rs29295690	151847563	GATAAAGAACTG[A/C]ATGCTTAAAAAT	ENSMUST00000147666	A	C	0	0	0	0	0	1	1	0
Huwe1	X	rs29294751	151852608	TAAATGAGGGGA[T/A]GTTTTGTTCTCT	ENSMUST00000137816	T	A	0	0	0	0	0	0	1	0
Huwe1	X	rs256562698	151852757	AGTTCCCTCTCC[C/T]AGAGTTCCTCAT	ENSMUST00000137816	C	T	0	0	0	0	0	1	0	0
Huwe1	X	rs578721126	151853083	ATTTTTCTTCCA[C/A]TTTCATTGTTAA	ENSMUST00000137816	C	A	0	0	0	0	0	1	0	0
Huwe1	X	rs29294191	151856775	CTCCTTTTTGTA[C/T]CATCTGGCTAGC	ENSMUST00000026292	C	T	0	0	0	0	0	1	0	0
Huwe1	X	rs29293759	151860301	GTTTTCTAAGAC[C/T]ACTTGGTTATCC	ENSMUST00000131786	C	T	0	0	0	0	0	0	1	0
Huwe1	X	rs29297624	151863922	GCTCATGAGACA[C/T]CAGCCTACCCTC	ENSMUST00000026292	C	T	1	0	0	1	0	1	1	1
Huwe1	X	rs234772673	151864633	TATTCAGAAAGC[G/A]GATGGTACTGCT	ENSMUST00000026292	G	A	0	0	0	0	0	0	1	0
Huwe1	X	rs261121959	151871869	CAGGAAAGCTTT[C/T]TAGCTTTCTTCA	ENSMUST00000150020	C	T	0	0	0	0	0	0	1	0
Huwe1	X	rs226506848	151871895	GTTGTTATGGTA[C/G]TGTTTTTTTGTT	ENSMUST00000150020	C	G	0	0	0	0	0	1	1	0
Huwe1	X	rs237619455	151871971	TAGTCATAAATT[G/T]ATATGTAATTTA	ENSMUST00000150020	G	T	0	0	0	0	0	1	0	0
Huwe1	X	rs29296351	151874619	TTTACATCGGCC[G/C]ATTGAATCCCCT	ENSMUST00000026292	G	C	1	0	0	1	0	1	1	1
Huwe1	X	rs29295931	151878828	ACAGATGAACCT[T/A]CTTCTTCAGATT	ENSMUST00000026292	T	A	0	0	0	0	0	1	0	0
Huwe1	X	rs231084412	151885683	CCACCCTCCTCC[A/G]ATCATAGGAGGA	ENSMUST00000026292	A	G	0	0	0	0	0	1	1	0
Huwe1	X	rs29294894	151891761	TAGCTCTAGAGA[G/T]CACAAACACTGA	ENSMUST00000026292	G	T	1	0	0	1	0	0	0	1
Huwe1	X	rs29293652	151898634	CTACAGCTATAC[C/T]GTGGGCCAGTCT	ENSMUST00000026292	C	T	0	0	0	0	0	0	1	0
Huwe1	X	rs29296341	151914225	CAAGGAAACACT[T/C]GGTACCCTACAA	ENSMUST00000026292	T	C	0	0	0	0	0	1	0	0
Huwe1	X	rs29296340	151914373	GAATTGGGTCCC[A/G]CAAGACCAAGTG	ENSMUST00000026292	A	G	0	0	0	0	0	0	1	0
Huwe1	X	rs254592406	151914417	AATGGAATTGTC[T/C]CCAGCTCCCACC	ENSMUST00000026292	T	C	0	0	0	0	0	0	1	0
Huwe1	X	rs29295860	151918408	TGTGGACACACT[A/C]CTCCGCCTCCGA	ENSMUST00000026292	A	C	0	0	0	0	0	1	1	0
Huwe1	X	rs29295859	151918438	ACTCCTTCTAGA[C/T]CATGAAGCCCTG	ENSMUST00000026292	C	T	1	0	0	1	0	0	0	1
Huwe1	X	rs31172003	151918486	TGTGGATGAGCC[A/G]AAGCTCAATACT	ENSMUST00000026292	A	G	1	0	0	1	0	0	0	1
Huwe1	X	rs29295854	151920153	CTACCACAGTGA[C/T]TACCCCCACAAC	ENSMUST00000026292	C	T	0	0	0	0	0	0	1	0
Huwe1	X	rs29294792	151924736	CCAGCCATCTCC[T/C]AGTGCTCAAGAT	ENSMUST00000026292	T	C	0	0	0	0	0	1	1	0
Huwe1	X	rs253097367	151930243	CCACCTCAGCTA[C/T]TTCAAGTTTGTT	ENSMUST00000026292	C	T	0	0	0	0	0	1	0	0
Huwe1	X	rs239385622	151934648	AGTAGCCTTTAC[A/G]GGGACCTGTTTG	ENSMUST00000026292	A	G	0	0	0	0	0	0	1	0
Huwe1	X	rs29294344	151934934	AAAAAGAAAACC[C/T]CATCTTATACAC	ENSMUST00000026292	C	T	0	0	0	0	0	0	1	0
Hsd17b10	X	rs216767907	152002310	TGGAGGAGCCTC[G/T]GGCCTTGGCCTA	ENSMUST00000026289	G	T	0	0	0	0	0	1	0	0
Hsd17b10	X	rs249676630	152004217	TACCCTTCCCCA[G/A]CCGACTAGGTGA	ENSMUST00000026289	G	A	0	0	0	0	0	0	1	0
Hsd17b10	X	rs214601623	152004353	AGGAGAAACACC[A/G]GCTCCTTTTCAA	ENSMUST00000026289	A	G	0	0	0	0	0	1	1	0
Ribc1	X	rs249056528	152004936	TTGCTGCTCCTT[A/G]GCTAGCTCCCTG	ENSMUST00000026288	A	G	0	0	0	0	0	1	0	0
Ribc1	X	rs225320052	152004966	GGAGCCCAGTCC[C/T]CTTCGGAACTCT	ENSMUST00000026288	C	T	0	0	0	0	0	1	1	0
Ribc1	X	rs253068748	152005247	CTTGTTTCTTGA[C/T]CTCTGTGAGGTT	ENSMUST00000026288	C	T	0	0	0	0	0	1	1	0
Ribc1	X	rs29295547	152005833	GTGTCAGCAGCT[A/C]GGCGCAGTTGGT	ENSMUST00000026288	A	C	0	0	0	0	0	1	0	0
Ribc1	X	rs29295132	152007333	GGTCCTCTCCAA[A/G]GAAGTACTGCAT	ENSMUST00000026288	A	G	0	0	0	0	0	0	1	0
Ribc1	X	rs29295131	152007370	AAAGTATGCATC[C/G]TTCTCATAATAA	ENSMUST00000026288	C	G	0	0	0	0	0	1	1	0
Smc1a	X	rs29293732	152016612	ATTTCAGAGGTT[T/C]ACCGCCATCATT	ENSMUST00000045312	T	C	0	0	0	0	0	1	1	0
Smc1a	X	rs33848806	152036119	GGCGTTGGATGG[C/T]ACCCTGTTCCAG	ENSMUST00000145518	C	T	0	0	0	0	0	0	0	1
Smc1a	X	rs33848340	152047004	CAGGACATCAAA[C/T]TGCCACTGTCAA	ENSMUST00000045312	C	T	0	0	0	0	0	0	1	0
Smc1a	X	rs33848096	152059744	CGGGGAGAAGAC[A/G]GTTGCAGCTCTG	ENSMUST00000045312	A	G	0	0	0	0	0	1	0	0
Smc1a	X	rs29296982	152061834	CTTCTTGTCTGG[A/G]TCCCTCATCTGC	ENSMUST00000045312	A	G	0	0	0	0	0	1	0	0
Smc1a	X	rs29296980	152062171	TTTAGTCAGGGA[C/A]CATGTCTTTCTG	ENSMUST00000045312	C	A	0	0	0	0	0	0	0	1
Smc1a	X	rs245269524	152062342	AGAGTAGAGGAT[G/A]CTCTGGGGAGAG	ENSMUST00000045312	G	A	0	0	0	0	0	1	0	0
Smc1a	X	rs211695736	152062506	CTCCTTAAAAAC[T/G]TATCTATGTATG	ENSMUST00000045312	T	G	0	0	0	0	0	0	1	0
Smc1a	X	rs29296978	152062531	GAGCACTACTCG[A/T]TGCTAGCCCTTT	ENSMUST00000045312	A	T	0	0	0	0	0	1	0	0
Smc1a	X	rs256854579	152062569	GTTCCTGGGTCT[G/C]GAAGGGCTTCTG	ENSMUST00000045312	G	C	0	0	0	0	0	1	0	0
Smc1a	X	rs29296977	152062612	AGGATTGGCCAC[C/T]TCTGGGAGTTGC	ENSMUST00000045312	C	T	0	0	0	0	0	1	1	0
Iqsec2	X	rs230572495	152144895	CTCCTATCAACT[T/C]CAGGACACTACC	ENSMUST00000168786	T	C	0	0	0	0	0	1	1	0
Iqsec2	X	rs254991250	152144940	CGACGTGGCCCA[A/G]TGCCACCTGCAC	ENSMUST00000168786	A	G	0	0	0	0	0	0	1	0
Iqsec2	X	rs231011081	152194492	ATACCCTCTCCC[C/T]AACCCCTATCAC	ENSMUST00000146835	C	T	0	0	0	0	0	0	1	0
Iqsec2	X	rs29293586	152203070	ACGCCTGCAGCC[A/G]GCCAGTGTCGCC	ENSMUST00000112604	A	G	0	0	0	0	0	1	1	0
Iqsec2	X	rs33850226	152208898	AGACAGCTCAGC[C/T]ACATCCTTCAGT	ENSMUST00000112604	C	T	0	0	0	0	0	0	1	0
Iqsec2	X	rs242076234	152209426	GAAGTGTGAGGC[A/C]GCAGGTGAGAAC	ENSMUST00000112604	A	C	0	0	0	0	0	1	0	0
Iqsec2	X	rs256238899	152209564	CCTGTGCAAGCA[G/A]ACTTACCAGCGG	ENSMUST00000112604	G	A	0	0	0	0	0	1	0	0
Iqsec2	X	rs225930763	152213326	CCTCGTACGCCA[G/A]TTCCGGAACCCA	ENSMUST00000112604	G	A	0	0	0	0	0	1	0	0
Iqsec2	X	rs257281793	152223164	CCACCACCATGG[T/C]CACAGCCATGGT	ENSMUST00000168786	T	C	0	0	0	0	0	0	1	0
Iqsec2	X	rs33850012	152224151	AGAGCCTCTCAG[T/C]AGGCCTCGTCCT	ENSMUST00000168786	T	C	0	0	0	0	0	1	1	0
Iqsec2	X	rs33850011	152224371	TCAGCTGGCGCA[G/A]CCCTCCCTCTGA	ENSMUST00000168786	G	A	0	0	0	0	0	0	1	0
Kdm5c	X	rs241212350	152233519	TCCTTAAGGGCG[A/G]CCTGAGCCCTCC	ENSMUST00000112588	A	G	0	0	0	0	0	1	1	0
Kdm5c	X	rs214893745	152242137	CCAAGTTCAACA[G/C]TTATGGACGACG	ENSMUST00000112588	G	C	0	0	0	0	0	0	1	0
Kdm5c	X	rs33848606	152246374	TTTGCCTGAAAT[C/T]CCGAAAGGTGTC	ENSMUST00000112588	C	T	0	0	0	0	0	1	0	0
Kdm5c	X	rs260649355	152253816	CCTTCACCAACT[C/T]GTCACCCTCATG	ENSMUST00000112588	C	T	0	0	0	0	0	1	1	0
Kdm5c	X	rs29297006	152266634	GTGCAAGACCAC[A/G]TGTTTCCTATCT	ENSMUST00000112588	A	G	0	0	0	0	0	1	0	0
Kdm5c	X	rs29296610	152268929	GGAACAGGCGCG[G/A]TGGCTGGATGAG	ENSMUST00000112588	G	A	0	0	0	0	0	0	1	0
Kdm5c	X	rs29296192	152270468	ATTGACAGCACA[C/T]TCCTGGAGAGAA	ENSMUST00000112588	C	T	0	0	0	0	0	0	1	0
Kdm5c	X	rs29296191	152271091	CAGCCAAGCCAA[G/A]TCCACTGGCACT	ENSMUST00000112588	G	A	0	0	0	0	0	1	1	0
Kdm5c	X	rs29296190	152271542	CAAGCCTGAGGA[G/A]TCCCTGGCTTAC	ENSMUST00000112588	G	A	0	0	0	0	0	1	1	0
Kdm5c	X	rs246193156	152273330	AGAGGCAGATAG[A/G]CAGGTGGGCAGG	ENSMUST00000112588	A	G	0	0	0	0	0	1	0	0
Kdm5c	X	rs221367434	152273500	CCCCCCCCTCCC[A/G]GTCCATTTTACT	ENSMUST00000112588	A	G	0	0	0	0	0	1	1	0
Kdm5c	X	rs213406872	152274052	TTGGAAAAGATA[T/A]CCTTCCTGGTCT	ENSMUST00000112588	T	A	0	0	0	0	0	0	1	0
Kdm5c	X	rs29296188	152274091	GCAGACTGGTGG[G/C]CACTGGCCCCCT	ENSMUST00000112588	G	C	0	0	0	0	0	0	1	0
Kdm5c	X	rs29296187	152274118	GATAATTTGCAC[G/A]ACAGCTTCCCCT	ENSMUST00000112588	G	A	0	0	0	0	0	1	1	0
Kdm5c	X	rs29296186	152274198	TGAGGTAGAGTT[T/C]CCATGCTATAAA	ENSMUST00000112588	T	C	0	0	0	0	0	1	1	0
Kdm5c	X	rs232868462	152274370	TACAGTTCATCC[A/G]CTTCAAGTATAC	ENSMUST00000112588	A	G	0	0	0	0	0	0	1	0
Tspyl2	X	rs29297028	152337105	TAGGATGTCCAC[G/A]CAGCACGGAGAG	ENSMUST00000044509	G	A	0	0	0	0	0	0	1	0
Tspyl2	X	rs29297027	152337244	GCGTGGTCCCTC[C/G]TCCAAATAAGAA	ENSMUST00000044509	C	G	0	0	0	0	0	0	1	0
Tspyl2	X	rs29297026	152337264	AAGAACTCTGCA[A/T]TTACTAAACCAT	ENSMUST00000044509	A	T	0	0	0	0	0	1	0	0
Tspyl2	X	rs29297025	152337404	AGAGAGCCCCTA[G/A]AGGGCAAGATGT	ENSMUST00000044509	G	A	0	0	0	0	0	1	1	0
Tspyl2	X	rs29296591	152338785	GTTCTACCTCCT[C/T]CTCATAGTCATT	ENSMUST00000044509	C	T	1	0	1	1	1	0	0	0
Tspyl2	X	rs29296589	152338837	GTCAAAGACTTC[A/G]GGGCCATTCTTA	ENSMUST00000044509	A	G	1	0	1	1	1	1	1	0
Tspyl2	X	rs29296588	152339019	GCTGGTTGTCAC[G/C]TAGGGTTGTGTT	ENSMUST00000044509	G	C	0	0	0	0	0	1	1	0
Tspyl2	X	rs247681781	152339141	CCTTTGTTGTCA[G/A]TGATCTTGGTGT	ENSMUST00000044509	G	A	0	0	0	0	0	1	1	0
Tspyl2	X	rs216931364	152339165	TTGTAGCCTTCA[C/T]TGTGGTCAGGAT	ENSMUST00000044509	C	T	0	0	0	0	0	0	1	0
Tspyl2	X	rs231231469	152342260	CGGCAGGTCGCG[C/T]TGACGGGGTTCC	ENSMUST00000044509	C	T	0	0	0	0	0	0	1	0
Tspyl2	X	rs29296176	152342342	ACCGCACTCACA[A/G]CACTGGCTCTGC	ENSMUST00000044509	A	G	0	0	0	0	0	1	1	0
Gpr173	X	rs218060084	152343757	GATGGGATCAGG[A/G]ATGGGTGATGAA	ENSMUST00000070316	A	G	0	0	0	0	0	1	1	0
Gpr173	X	rs29295782	152343788	AAAGCAAAATAA[T/C]AAAAGGACCTTG	ENSMUST00000070316	T	C	0	0	0	0	0	1	0	0
Gpr173	X	rs252301877	152343878	AGAAATAAGTAA[A/C]TAAATAGTAAAT	ENSMUST00000070316	A	C	0	0	0	0	0	0	1	0
Gpr173	X	rs214633651	152343933	GGTAGATCCCCA[G/C]ACTTGGGCTTTT	ENSMUST00000070316	G	C	0	0	0	0	0	0	1	0
Gpr173	X	rs231174943	152343948	TTGGGCTTTTTC[G/T]TTATGTTATCTT	ENSMUST00000070316	G	T	0	0	0	0	0	0	1	0
Gpr173	X	rs29295781	152344207	AGACATTGGGAA[G/A]AGATGGGGTTCT	ENSMUST00000070316	G	A	0	0	0	0	0	1	0	0
Gpr173	X	rs241671430	152344439	ATATATGTATTT[G/A]CTCACATATGTG	ENSMUST00000070316	G	A	0	0	0	0	0	1	0	0
Gpr173	X	rs29295779	152345475	ACATCATCCCTA[A/G]TGGGGACTAAAG	ENSMUST00000070316	A	G	0	0	0	0	0	1	1	0
Gpr173	X	rs29295778	152345710	AGGGATTGGAGA[T/C]TGGGCTTTGGAC	ENSMUST00000070316	T	C	0	0	0	0	0	1	1	0
Gpr173	X	rs29295777	152346144	TGCGGGACAATC[C/T]CCACAAAACTAG	ENSMUST00000070316	C	T	0	0	0	0	0	0	1	0
Gpr173	X	rs29295775	152347512	ACCCTAGGGGAT[T/C]GGCCAGTTCAGT	ENSMUST00000070316	T	C	1	0	1	1	1	1	1	1
Gpr173	X	rs29295774	152347565	GTTTTCTTGCTG[A/G]GCTACACCTGCA	ENSMUST00000070316	A	G	0	0	0	0	0	0	1	0
Gpr173	X	rs29293517	152367488	TGAGTGAGCAAA[G/A]GTATGTTACCTG	ENSMUST00000070316	G	A	0	0	0	0	0	1	1	0
Gpr173	X	rs29293515	152368214	GTTGATCTAAAT[C/A]ACTGGCAGCAAG	ENSMUST00000070316	C	A	0	0	0	0	0	0	1	0
Gpr173	X	rs29293514	152368291	ACCAGGTGGGCA[G/A]CACACAGCTTTG	ENSMUST00000070316	G	A	0	0	0	0	0	0	1	0
Gpr173	X	rs225428654	152368465	ACCCCCCACCCA[G/T]TCTGCCTGCTGG	ENSMUST00000070316	G	T	0	0	0	0	0	1	0	0
Shroom2	X	rs29294666	152609604	TTTATATTTCTA[A/C]ACATTATTACCA	ENSMUST00000101141	A	C	0	0	0	0	0	1	1	0
Shroom2	X	rs29294664	152609801	GTGGGTCCAGCT[G/A]TGCACCACTCTA	ENSMUST00000101141	G	A	0	0	0	0	0	1	0	0
Shroom2	X	rs29294142	152610255	GACATATGTACA[T/C]GGACTCTCTGGA	ENSMUST00000101141	T	C	0	0	0	0	0	0	1	1
Shroom2	X	rs29294140	152610736	GACAGTGATAGG[A/C]TGTCAACCATGT	ENSMUST00000101141	A	C	0	0	0	0	0	1	1	1
Shroom2	X	rs107766696	152610939	GTAAATGTGCAT[G/T]TGTATTTTGGAA	ENSMUST00000101141	G	T	0	0	0	0	0	0	1	0
Shroom2	X	rs262124642	152611051	CAAAGACTAGTG[A/G]TGCCTAAATACC	ENSMUST00000101141	A	G	0	0	0	0	0	0	1	0
Shroom2	X	rs221471751	152611281	ACAATTCCTACT[A/G]TTGGATGTTGGA	ENSMUST00000101141	A	G	0	0	0	0	0	0	1	0
Shroom2	X	rs29294134	152612168	ACACAGCAGCCC[G/A]TGTCTGGCTAAA	ENSMUST00000101141	G	A	0	0	0	0	0	0	1	0
Shroom2	X	rs29293812	152612493	CATTAATCTCCA[G/A]GGCTTGGTGTCC	ENSMUST00000101141	G	A	0	0	0	0	0	0	1	0
Shroom2	X	rs259652808	152618923	TGACTCTGGGTA[A/C]GGGGACTTTGGG	ENSMUST00000062317	A	C	0	0	0	0	0	0	1	0
Shroom2	X	rs29293425	152619224	GGCTCTATGAGG[A/G]GCTTCCACCTCC	ENSMUST00000062317	A	G	0	0	0	0	0	1	1	1
Shroom2	X	rs29293424	152619344	CTCAGCTGGGCA[C/T]GCGAGACTCTGA	ENSMUST00000062317	C	T	0	0	0	0	0	0	1	0
Shroom2	X	rs29293393	152619392	TTCTGAGTGCAC[A/G]ATTTTTATGGGC	ENSMUST00000062317	A	G	0	0	0	0	0	0	1	0
Shroom2	X	rs29293392	152619443	CATCACCCGCTC[G/A]ATTCTGCAAAGA	ENSMUST00000137217	G	A	0	0	0	0	0	0	1	0
Shroom2	X	rs29293353	152623161	AAGCAGGGGAGG[T/C]TTATCTGTCAGC	ENSMUST00000062317	T	C	0	0	0	0	0	0	1	0
Shroom2	X	rs29293352	152623224	TTCCATGGCTGA[C/T]GTCTGTAGGTGT	ENSMUST00000062317	C	T	0	0	0	0	0	0	1	0
Shroom2	X	rs29293010	152644425	TGTAGACTGTGG[C/T]TCATTCAGCCTG	ENSMUST00000137217	C	T	0	0	0	0	0	0	1	0
Shroom2	X	rs29292746	152657467	GTGTACAGAGAA[T/G]TGCTTCTTTGTG	ENSMUST00000062317	T	G	0	0	0	0	0	1	1	0
Shroom2	X	rs29292647	152659495	TACTTTTCTATC[A/C]CTGAGGATCTCT	ENSMUST00000062317	A	C	0	0	0	0	0	1	1	0
Shroom2	X	rs29292646	152659627	AACTTGCCTATG[G/A]CCTGCCTTCTGG	ENSMUST00000062317	G	A	0	0	0	0	0	0	1	0
Shroom2	X	rs29292645	152659696	AAATGTACCCAC[T/G]GTATCCTCAGGT	ENSMUST00000062317	T	G	0	0	0	0	0	0	1	0
Shroom2	X	rs29292644	152659721	GTCCTGACAGTA[G/A]GATGAGGACGGT	ENSMUST00000062317	G	A	0	0	0	0	0	1	0	0
Shroom2	X	rs29292583	152659815	TGAACCGTTTCC[G/T]GCCTCCAATTCG	ENSMUST00000062317	G	T	0	0	0	0	0	0	1	0
Shroom2	X	rs29292582	152660560	GTAGGTCCTCTG[T/G]CCTACTGGGCGT	ENSMUST00000062317	T	G	0	0	0	0	0	1	1	0
Shroom2	X	rs29292581	152660788	CTCTTGCAGACC[G/T]CCACCAGGAGTT	ENSMUST00000062317	G	T	0	0	0	0	0	0	1	0
Shroom2	X	rs29292580	152660831	GGTGATGAGGGG[G/A]CCCTTGGGCTCT	ENSMUST00000062317	G	A	0	0	0	0	0	0	1	0
Shroom2	X	rs29292579	152660875	GTGCTGGCTCCC[G/A]TGGTAAGACTTC	ENSMUST00000062317	G	A	0	0	0	0	0	1	0	0
Shroom2	X	rs29292578	152660944	GGGCCTACCTGC[T/C]CTATCATCAGAG	ENSMUST00000062317	T	C	0	0	0	0	0	0	1	0
Shroom2	X	rs29292577	152661147	GAGGGCCCCGGG[C/A]TTTTTCATGGCC	ENSMUST00000062317	C	A	0	0	0	0	0	0	1	0
Shroom2	X	rs245996203	152673554	GCTGGCTCTTCC[A/G]GGAAGGGGAACC	ENSMUST00000062317	A	G	0	0	0	0	0	0	1	0
Shroom2	X	rs231612491	152769403	CGCCGGCGCCTC[A/G]GCTTCGGCCAGG	ENSMUST00000101141	A	G	0	0	0	0	0	0	1	0
Gpr143	X	rs243703715	152782009	AAGCTGTGGGTT[C/T]CGCAAACCAGAG	ENSMUST00000026383	C	T	0	0	0	0	1	0	0	0
Gpr143	X	rs29292372	152782099	CGCAGCCACACA[G/A]CTGGTGCTAAGC	ENSMUST00000026383	G	A	0	0	0	0	0	0	1	0
Gpr143	X	rs29292371	152782132	GCGGGTGTTCCA[T/C]GCCCTGTGCCTG	ENSMUST00000026383	T	C	0	0	0	0	0	0	1	0
Gpr143	X	rs29292154	152785112	CCAATGTGAATG[C/G]AACAGACATTTG	ENSMUST00000026383	C	G	0	0	0	0	1	1	1	0
Gpr143	X	rs265243780	152790620	TATTGTGTGCCT[C/A]TAATAAGCAGTT	ENSMUST00000139310	C	A	0	0	0	0	0	1	0	0
Gpr143	X	rs264040328	152797796	CCAGAATGCAGC[T/C]AGGACCACATGG	ENSMUST00000026383	T	C	0	0	0	0	1	1	1	0
Gpr143	X	rs252164210	152798566	CAGGAAGGTTGT[A/G]TGTGTCGGGGGA	ENSMUST00000026383	A	G	0	0	0	0	1	1	0	0
Gpr143	X	rs29292733	152808496	TGGGAGAAACAA[C/T]ACATCAGAACTT	ENSMUST00000026383	C	T	0	0	0	0	0	1	0	0
Gpr143	X	rs29292732	152808617	AGATCCAAATCC[A/T]TGAGAAAATAGT	ENSMUST00000026383	A	T	0	0	0	0	0	1	1	0
Usp51	X	rs248734190	153008677	GCATAGACACAG[C/T]AGAGATGATGGT	ENSMUST00000095755	C	T	0	0	0	0	0	0	1	0
Usp51	X	rs219910532	153008866	GAGGGCTAGTAG[T/C]AGCACATCGAGT	ENSMUST00000095755	T	C	0	0	0	0	0	1	0	0
Usp51	X	rs238727075	153009157	TACTAAAGAAAG[C/T]ATAATGAAAGGC	ENSMUST00000095755	C	T	0	0	0	0	0	0	1	0
Usp51	X	rs257433743	153009345	AAGAATTACTCA[A/G]TAGTGAAGGGTA	ENSMUST00000095755	A	G	0	0	0	0	0	1	0	0
9530051G07Rik	X	rs255874111	153069246	TGTCAACTATTT[C/T]GGATTAAAAAGC	ENSMUST00000127673	C	T	0	0	0	0	0	1	1	0
9530051G07Rik	X	rs241618185	153069349	TATACCTTGAAG[G/T]TGTGAGTCACCA	ENSMUST00000127673	G	T	0	0	0	0	0	0	0	1
9530051G07Rik	X	rs253109284	153069387	GGGGAGTCTGGC[C/T]TGAATTAAAACA	ENSMUST00000127673	C	T	0	0	0	0	1	0	0	0
9530051G07Rik	X	rs223747673	153069466	TTCTAGACGAGA[T/A]AAGCCCATGAAG	ENSMUST00000127673	T	A	0	0	0	0	0	1	0	0
9530051G07Rik	X	rs29290627	153069509	ACAAAACCCTTT[C/T]TGCCAGATATTT	ENSMUST00000127673	C	T	0	0	0	0	1	1	0	1
9530051G07Rik	X	rs29290626	153069558	ATACCCTTTTGA[C/T]CTACCATTTGTG	ENSMUST00000127673	C	T	0	0	0	0	0	0	1	0
9530051G07Rik	X	rs29290625	153069616	CTTGAGTAGTAC[T/C]TTGGTCCTCTTG	ENSMUST00000127673	T	C	0	0	0	0	1	1	1	1
9530051G07Rik	X	rs222530736	153069756	GCAGTTTCATGA[T/C]TTTTTTTTTATG	ENSMUST00000127673	T	C	0	0	0	0	1	1	0	1
9530051G07Rik	X	rs240027332	153069802	TCAAATACACTT[A/C]AAATATATACTT	ENSMUST00000127673	A	C	0	0	0	0	1	1	0	1
9530051G07Rik	X	rs257081385	153069835	TAACATATCCAA[T/C]AGACAGGTTACA	ENSMUST00000127673	T	C	0	0	0	0	0	0	1	0
9530051G07Rik	X	rs254388627	153069995	AATAGCTTTCAT[A/T]GAAGCGAATATG	ENSMUST00000127673	A	T	0	0	1	0	0	0	0	0
9530051G07Rik	X	rs251164172	153070038	TCTGGTCTGCAA[C/T]ATTTTTAACTCT	ENSMUST00000127673	C	T	0	0	0	0	0	0	1	0
9530051G07Rik	X	rs232722010	153070095	CTCTAGCAGGTT[T/C]AATTCTTTGTTT	ENSMUST00000127673	T	C	0	0	0	0	1	1	0	1
9530051G07Rik	X	rs217789460	153070183	GAGTTCAGTCCC[T/C]AGTACTGGCACA	ENSMUST00000127673	T	C	0	0	0	0	1	1	0	1
9530051G07Rik	X	rs29290142	153070313	TCCTAGCCTGTG[A/G]CTGAGAAAGGCT	ENSMUST00000127673	A	G	0	0	0	0	0	0	0	1
9530051G07Rik	X	rs29290139	153070516	AGGGCAGCCTGT[G/A]CTGGTTACTGAT	ENSMUST00000127673	G	A	0	0	0	0	1	1	0	1
9530051G07Rik	X	rs29290136	153070777	TTAGATTACTGT[G/A]CGTATTAGTTAC	ENSMUST00000127673	G	A	0	0	0	0	0	0	0	1
9530051G07Rik	X	rs212621571	153070923	ATAGTAGCTAGC[A/G]CAGAAGCTATGC	ENSMUST00000127673	A	G	0	0	1	0	0	1	1	0
9530051G07Rik	X	rs237168973	153070947	CTTTCACAACCC[T/A]AATCCCAATTAA	ENSMUST00000127673	T	A	0	0	1	0	0	1	1	0
9530051G07Rik	X	rs216942338	153071043	CAAAGGAGATTG[C/T]ATATCAGATAAT	ENSMUST00000127673	C	T	0	0	0	0	0	1	0	0
9530051G07Rik	X	rs232875256	153071066	ATTACATTATGC[T/C]TTATAACAGTAG	ENSMUST00000127673	T	C	0	0	0	0	0	0	1	0
9530051G07Rik	X	rs253271370	153071079	TTATAACAGTAG[T/C]AAAATTGGTCAT	ENSMUST00000127673	T	C	0	0	0	0	1	1	1	1
9530051G07Rik	X	rs29290135	153071214	TATAGATGCAAG[G/A]TAGTCTACAAAT	ENSMUST00000127673	G	A	0	0	0	0	0	0	1	0
9530051G07Rik	X	rs256145491	153071299	CCTGGAAATGAA[C/T]ATGGGTATGTCC	ENSMUST00000127673	C	T	0	0	0	0	1	0	0	1
9530051G07Rik	X	rs29289711	153071609	GTTTTAAACCAC[C/T]CAGTCATAAGAA	ENSMUST00000127673	C	T	0	0	0	0	1	1	0	1
9530051G07Rik	X	rs29289710	153071630	AGAACATTCACA[G/A]CACACATTTACA	ENSMUST00000127673	G	A	0	0	0	0	1	1	0	1
9530051G07Rik	X	rs233025972	153071820	TACATGAAATTT[G/A]AGGTTCAATCCT	ENSMUST00000127673	G	A	0	0	0	0	1	1	0	1
9530051G07Rik	X	rs29289708	153072144	GATATGGATAAA[T/C]GTCTAACAAGGC	ENSMUST00000127673	T	C	0	0	0	0	1	1	1	1
9530051G07Rik	X	rs29289707	153072161	AACAAGGCTTGC[G/A]GGAGCTAAAAGG	ENSMUST00000127673	G	A	0	0	0	0	0	1	0	0
9530051G07Rik	X	rs264738061	153072205	TGAAGGAAGTCA[A/G]GTAGGAAGGAGA	ENSMUST00000127673	A	G	0	0	0	0	1	1	0	1
9530051G07Rik	X	rs231283579	153072272	CTTATGGGAAAG[G/T]TTAAAGGGAGGA	ENSMUST00000127673	G	T	0	0	0	0	1	1	0	1
9530051G07Rik	X	rs255565260	153072286	TAAAGGGAGGAA[T/A]GGAAAGGGATAA	ENSMUST00000127673	T	A	0	0	1	0	1	1	1	1
9530051G07Rik	X	rs226989147	153072362	GGGGCACCCATT[G/A]CTAATAGTAGCC	ENSMUST00000127673	G	A	0	0	0	0	1	1	0	1
9530051G07Rik	X	rs247656604	153072417	AAGAGATTCAGT[T/C]TTCCCTAAGGGT	ENSMUST00000127673	T	C	0	0	0	0	1	0	0	1
9530051G07Rik	X	rs216839934	153072456	TGGAAAGTCACA[C/T]GTCCAAGAGTAT	ENSMUST00000127673	C	T	0	0	0	0	1	1	0	1
9530051G07Rik	X	rs237314963	153072547	ACCTTGGAAAAG[A/C]TGAAGGAGGGAG	ENSMUST00000127673	A	C	0	0	0	0	1	1	1	1
9530051G07Rik	X	rs29289706	153072595	GTATGAAACTCT[C/T]GAGGAACTCATA	ENSMUST00000127673	C	T	0	0	0	0	0	1	1	0
9530051G07Rik	X	rs29289704	153072664	AGCCAATGTAGG[T/C]AATCCATCATTG	ENSMUST00000127673	T	C	0	0	0	0	1	1	1	1
9530051G07Rik	X	rs29289203	153072705	TGTCATTGGGAT[A/G]ATGAAAGCTAAT	ENSMUST00000127673	A	G	0	0	0	0	1	1	0	1
9530051G07Rik	X	rs29289201	153072795	GCACCCCGTGAG[T/C]TCATTCATATAC	ENSMUST00000127673	T	C	0	0	0	0	1	1	0	1
Foxr2	X	rs29289477	153129944	TTTGAGCTGTGT[A/C]CCAGAAAGCTGT	ENSMUST00000096265	A	C	0	0	1	0	1	1	1	1
Foxr2	X	rs29289476	153130572	CTCCACTGCCCC[T/A]GATTTCATAGAA	ENSMUST00000096265	T	A	0	0	0	0	0	1	0	0
Foxr2	X	rs29289475	153130589	TCATAGAAGAGG[A/T]GACTAAGGAACA	ENSMUST00000096265	A	T	0	0	1	0	0	0	0	0
Foxr2	X	rs219782890	153130959	TCAGGAGGACAC[C/T]CGTGTCTTGGCC	ENSMUST00000096265	C	T	0	0	0	0	0	1	0	0
Foxr2	X	rs241545458	153131083	GGTATGTGTAAG[T/C]GTGTGTATGCAT	ENSMUST00000096265	T	C	0	0	0	0	0	0	1	0
Foxr2	X	rs29289142	153131599	ATACAACAGCTG[C/T]AATTCTTCTACA	ENSMUST00000096265	C	T	0	0	0	0	0	1	1	0
Foxr2	X	rs264870148	153131749	CAACCTTCATAT[G/A]CCATGTGAAGGT	ENSMUST00000096265	G	A	0	0	0	0	0	1	0	0
Foxr2	X	rs29289140	153131939	CAATTCCAGCAA[T/C]GACAAATGCAGG	ENSMUST00000096265	T	C	0	0	0	0	0	0	1	0
Foxr2	X	rs29289139	153131955	AAATGCAGGCAG[C/A]TGTTATTTGTTT	ENSMUST00000096265	C	A	0	0	0	0	0	0	1	0
Foxr2	X	rs29289138	153131997	ACATTGATTGTG[T/C]ATTAACACTAAG	ENSMUST00000096265	T	C	0	0	1	0	0	0	0	0
Foxr2	X	rs29289137	153132079	GAACTGTAAGGT[T/C]CATCTTAGGTGT	ENSMUST00000096265	T	C	0	0	1	0	1	1	1	1
Foxr2	X	rs29289135	153132375	CACTGTAAGAAA[G/T]GTAACCAAACTG	ENSMUST00000096265	G	T	0	0	0	0	0	0	1	0
Foxr2	X	rs29289134	153132621	TTTAGTTGCCAA[G/A]CATTCAATGAGA	ENSMUST00000096265	G	A	0	0	0	0	0	0	1	0
Foxr2	X	rs29292510	153132768	TAATTCAGCAAA[G/A]TCATTTCCAAAA	ENSMUST00000096265	G	A	0	0	0	0	0	1	1	0
Rragb	X	rs243636180	153140252	CTCCATCTCTTC[C/T]TTTGCACGCACC	ENSMUST00000039720	C	T	0	0	0	0	0	0	1	0
Rragb	X	rs29292326	153140265	TTTGCACGCACC[G/A]AATCGAATCGCT	ENSMUST00000039720	G	A	0	0	0	0	0	0	1	0
Rragb	X	rs29290074	153160509	TCTTCTGTTTGA[A/G]AGAGCTACCTTT	ENSMUST00000039720	A	G	0	0	0	0	1	1	1	1
Rragb	X	rs29291922	153171321	GCTAAACATTGC[T/C]GAATATTGTTTC	ENSMUST00000039720	T	C	0	0	1	0	1	1	1	1
Rragb	X	rs29291921	153171391	TATATGTAGGAT[T/C]TGAAATATTGTG	ENSMUST00000039720	T	C	0	0	0	0	0	0	1	0
Rragb	X	rs221196798	153171406	AAATATTGTGAT[G/A]CCCACCACGTCT	ENSMUST00000039720	G	A	0	0	0	0	0	0	1	0
Rragb	X	rs261208463	153171517	TATGATGTTGAT[G/A]TAATGTATACGT	ENSMUST00000039720	G	A	0	0	0	0	0	0	1	0
Rragb	X	rs242447518	153171552	TGTAAGTGTTCT[G/A]ATAACATGACTC	ENSMUST00000039720	G	A	0	0	0	0	1	0	0	0
Rragb	X	rs256287710	153171665	ATATACATGTAA[G/C]TTTGAAGTATTA	ENSMUST00000039720	G	C	0	0	0	0	0	1	0	0
Klf8	X	rs234803922	153238062	GGGCTGCAAGGA[A/G]AGGATGCCTTCG	ENSMUST00000112574	A	G	0	0	0	0	1	1	1	1
Klf8	X	rs29290453	153382543	GAGATCCTTCTG[C/T]GAGAGCAGACAG	ENSMUST00000039545	C	T	0	0	0	0	0	1	1	0
Klf8	X	rs29290452	153382961	AAAGACAATCCC[A/G]CTGGTGGTCCAG	ENSMUST00000039545	A	G	0	0	0	0	1	1	1	0
Klf8	X	rs29289094	153393710	TCTAGGAAAATA[C/T]GTGGGCAGTGAC	ENSMUST00000039545	C	T	0	0	0	0	1	1	1	0
Klf8	X	rs262325996	153393796	TGTTAATCCCAA[G/A]CCTCGTTCAGAG	ENSMUST00000039545	G	A	0	0	0	0	0	1	1	0
Klf8	X	rs222356462	153394118	ACAACAAGATGC[T/A]TAATATACATTT	ENSMUST00000039545	T	A	0	0	0	0	1	1	1	0
Klf8	X	rs262145615	153394273	GTAGGATTGGAC[A/G]CAGCCTCTCGCC	ENSMUST00000039545	A	G	0	0	0	0	0	1	0	0
Klf8	X	rs244428539	153394687	CCACTTAACACC[A/G]GGCACACAGTGT	ENSMUST00000039545	A	G	0	0	0	0	0	1	1	0
Klf8	X	rs217531678	153395018	GAGTAGTTGGTA[C/T]AATACTATAGAA	ENSMUST00000039545	C	T	0	0	0	0	0	1	0	0
Klf8	X	rs29292462	153395369	GTTACAAGCATA[G/A]TCTTTACAAATG	ENSMUST00000039545	G	A	0	0	0	0	0	0	1	0
Klf8	X	rs29292461	153395605	GTCTGGATGGAT[A/G]ATATTCAGGAGT	ENSMUST00000039545	A	G	0	0	0	0	0	0	1	0
Klf8	X	rs233398865	153395745	TTATGTACAAAC[C/T]CACGAATGTTTG	ENSMUST00000039545	C	T	0	0	0	0	0	0	1	0
Klf8	X	rs251020526	153395766	TTTGTAAAGAGA[A/T]TTTCTTTTTAAA	ENSMUST00000039545	A	T	0	0	0	0	0	1	0	0
Klf8	X	rs220876179	153395922	ATTAATATTAAC[T/C]ACAATCAATGCT	ENSMUST00000112574	T	C	0	0	0	0	0	0	1	0
Cypt3	X	rs29291408	153558848	TTTGCTGTTATC[G/A]TTCTCGTCCTTC	ENSMUST00000056754	G	A	1	0	1	1	1	0	0	1
Kctd12b	X	rs214145001	153685228	TTCCACCCCTCT[T/C]CCTCCAATTCCT	ENSMUST00000039424	T	C	0	0	0	0	0	1	1	0
Kctd12b	X	rs46609183	153685817	CAGTGTGATAGT[G/C]TATCACTATGAA	ENSMUST00000039424	G	C	1	0	1	1	1	1	1	1
Kctd12b	X	rs29290983	153686390	TCACTAAAAACC[T/C]AAGGCAGCTGAG	ENSMUST00000039424	T	C	0	0	0	0	0	0	1	0
Kctd12b	X	rs228709240	153686729	AGTAAGTCACCA[G/A]GGCACAGCTACT	ENSMUST00000039424	G	A	0	0	0	0	0	0	1	0
Kctd12b	X	rs29290979	153686871	CTAAGGCTAGTA[A/T]ATGTACCTACAG	ENSMUST00000039424	A	T	0	0	0	0	0	1	1	0
Kctd12b	X	rs29290978	153687003	TAAAATGTGCTG[C/T]ATCTTAATTTCT	ENSMUST00000039424	C	T	0	0	0	0	0	1	0	0
Kctd12b	X	rs29290977	153687029	TATTCAACTGAT[C/A]TCTAAAGGACTT	ENSMUST00000039424	C	A	0	0	0	0	0	1	1	0
Kctd12b	X	rs29290975	153687371	ATACAGCCGTTG[A/G]AAGAGAAGATAG	ENSMUST00000039424	A	G	0	0	0	0	0	1	0	0
Kctd12b	X	rs29290593	153687592	GATTAGAAAAGG[C/T]GTTAAAAGACAA	ENSMUST00000039424	C	T	0	0	0	0	0	1	0	0
Kctd12b	X	rs29290592	153687610	AAGACAATGCAA[G/A]CAATAAAGGCGC	ENSMUST00000039424	G	A	0	0	0	0	0	1	0	0
Kctd12b	X	rs29290589	153687730	TGAGCCCTAAAA[C/A]CCTTTTTCTTGA	ENSMUST00000039424	C	A	0	0	0	0	1	1	1	1
Kctd12b	X	rs256823246	153687949	AAACACACACTC[A/G]CAGCATCAACCA	ENSMUST00000039424	A	G	0	0	0	0	0	1	1	0
Kctd12b	X	rs224830859	153688048	ACTTACACAAAG[C/T]AAGGTTATCCAT	ENSMUST00000039424	C	T	0	0	0	0	0	1	0	0
Kctd12b	X	rs29290586	153688075	TTTTCTTCCCTA[C/T]ATTATTTGCATT	ENSMUST00000039424	C	T	0	0	0	0	0	0	1	0
Kctd12b	X	rs29290584	153688140	AATGGCACAGCT[A/G]CTTATGACTGAG	ENSMUST00000039424	A	G	0	0	0	0	0	1	1	0
Kctd12b	X	rs29290213	153688421	TTTTATGTAGAC[A/G]AATACAGATAGC	ENSMUST00000039424	A	G	0	0	0	0	0	1	1	0
Kctd12b	X	rs29290212	153688615	AAGATAGACAGA[T/C]GGACTGCAATGA	ENSMUST00000039424	T	C	0	0	0	0	0	0	1	0
Kctd12b	X	rs263714615	153688708	ACAGAACACTCA[C/T]GAACCTAGAGTG	ENSMUST00000039424	C	T	0	0	0	0	0	0	1	0
Kctd12b	X	rs29290211	153688751	AAAGGAGACAGT[T/C]GGCATGGAAACA	ENSMUST00000039424	T	C	0	0	0	0	0	1	0	0
Kctd12b	X	rs29290210	153689092	TCTAGCCACACG[G/A]CGGAATTTGGCA	ENSMUST00000039424	G	A	0	0	0	0	0	1	0	0
Kctd12b	X	rs29289104	153696205	TGCTGTGTGTTT[T/C]GGTGCTTGATTT	ENSMUST00000039424	T	C	0	0	0	0	0	0	1	0
2210013O21Rik	X	rs33848927	153723693	CTCTGGTCCTGT[C/T]ATACCTATGGGG	ENSMUST00000140575	C	T	0	0	0	0	0	0	1	0
2210013O21Rik	X	rs253141794	153723836	GTGGAGGTAGTA[G/C]CACTCTCCCCTC	ENSMUST00000140575	G	C	0	0	0	0	0	1	1	0
2210013O21Rik	X	rs29291358	153741456	ACTTCACAGAGT[G/C]AACAAATTGAGT	ENSMUST00000185492	G	C	0	0	0	0	0	0	1	0
2210013O21Rik	X	rs29291357	153741867	AATTAGTCCCTG[G/A]CCTCAGAAACAA	ENSMUST00000185492	G	A	0	0	0	0	0	0	1	0
Spin2c	X	rs213382533	153833651	CCTGGCTCAAGC[G/T]CCTATCATGAAC	ENSMUST00000049999	G	T	0	0	0	0	1	0	0	0
Spin2c	X	rs29288497	153833777	TGCATCTCCTCC[A/G]GCAGACAGGGAG	ENSMUST00000049999	A	G	0	0	0	0	0	1	0	0
Spin2c	X	rs29288496	153833921	CAAGTTTGACGA[T/C]GATTTCCATATC	ENSMUST00000049999	T	C	0	0	0	0	0	1	0	0
Spin2c	X	rs29288495	153834049	TGTATTAAAAGC[T/C]TGAGAGTTTCTG	ENSMUST00000049999	T	C	0	0	0	0	0	1	0	0
Spin2c	X	rs29288494	153834086	CTTTGCCAGCAA[T/G]GCTGTTGTTTTT	ENSMUST00000049999	T	G	0	0	0	0	0	1	0	0
Spin2c	X	rs29291988	153834162	TTGTCTTGTGTA[A/C]GAGATGAGTATG	ENSMUST00000049999	A	C	0	0	0	0	0	1	0	0
4930524N10Rik	X	rs29302066	154339290	TGGTGTGTAGGA[A/G]ACATTGTCAGGG	ENSMUST00000082357	A	G	0	0	0	0	0	1	1	0
4930524N10Rik	X	rs29301598	154342824	TCCATTTTGAGG[C/A]TGACAATATCAC	ENSMUST00000082357	C	A	0	0	0	0	0	1	1	0
Samt4	X	rs29299043	154483982	TAGCCATTGCCA[G/A]CAATCAATGCTG	ENSMUST00000026029	G	A	0	0	0	0	0	1	0	0
Samt4	X	rs29299042	154484203	CTTGTAGTTCTG[G/T]TTTTCAGTGTGA	ENSMUST00000026029	G	T	0	0	0	0	0	1	0	0
Samt4	X	rs29299041	154484255	ATCCATTTCTAA[T/A]GATGCAGATATA	ENSMUST00000026029	T	A	0	0	0	0	0	1	1	0
Samt2	X	rs217517382	154578808	GGATGACAATAT[C/T]ACCAGTCTTCTA	ENSMUST00000101137	C	T	0	0	0	0	0	1	0	0
Cldn34b1	X	rs29301858	154887164	ACTTAGTTGAAA[T/G]AAAACTGCAGCT	ENSMUST00000096852	T	G	0	0	0	0	0	0	1	0
Magea8	X	rs583808958	154986066	TGTTATGCTCTC[T/C]TCCACCCAGCTA	ENSMUST00000070141	T	C	0	0	0	0	0	1	0	0
Magea8	X	rs583250356	154987092	TTGCAGTATTGG[A/G]TGTTATGGGAGT	ENSMUST00000070141	A	G	0	0	0	0	0	1	1	0
Cldn34b2	X	rs216443313	155125214	TACATTTTGGAA[C/T]GGGGCGTCTTGT	ENSMUST00000076671	C	T	0	0	0	0	0	1	0	0
Sat1	X	rs8255346	155214405	CTGGCTAGTCTG[T/C]ACTCTGCAGGAC	ENSMUST00000138944	T	C	0	0	0	0	0	1	1	0
Sat1	X	rs29299932	155214855	CCCTTTTAGCCG[T/A]CTCCTGACCAGT	ENSMUST00000138944	T	A	0	0	0	0	0	1	0	0
Sat1	X	rs29299931	155214878	GTCAACAAGGGC[C/T]AGCAAAAAAAAA	ENSMUST00000138944	C	T	0	0	0	0	0	0	1	0
Sat1	X	rs230833526	155216416	GAGCCGGAGAGA[T/G]CGCGACCAGTAA	ENSMUST00000026318	T	G	0	0	0	0	0	0	1	0
Acot9	X	rs29301974	155262563	TGCCGGTGTTTG[G/A]AGGTGTCCTCAC	ENSMUST00000026324	G	A	0	0	0	0	0	1	1	0
Acot9	X	rs29301106	155273080	CATCGAAGTTCT[C/T]CTACCTTTGGGT	ENSMUST00000026324	C	T	0	0	0	0	0	0	1	0
Acot9	X	rs29299196	155296634	TAGTGAAGTGTC[T/C]TCTCTTGACAGT	ENSMUST00000026324	T	C	0	0	0	0	0	0	1	0
Prdx4	X	rs29300101	155328510	GTCCACTGATCT[T/C]CCGACAGGAAGG	ENSMUST00000026328	T	C	0	0	0	0	0	1	0	0
Prdx4	X	rs243039899	155330338	AAGGTATACACC[A/G]TAGTCCTTTGAG	ENSMUST00000026328	A	G	0	0	0	0	0	1	0	0
Prdx4	X	rs220733949	155330404	CCCCAGTCCTCC[T/C]TGTCTTCGAGGG	ENSMUST00000026328	T	C	0	0	0	0	0	0	1	0
Prdx4	X	rs49649477	155337093	TGGTAGAGCACA[A/T]TTGGAATCCAGC	ENSMUST00000123915	A	T	0	0	0	0	0	1	1	0
Prdx4	X	rs246331743	155337189	CAAAAAATTGAC[C/G]CCAAAATGTTAA	ENSMUST00000123915	C	G	0	0	0	0	0	1	0	0
Ptchd1	X	rs229276296	155574018	CACAGACACAAC[C/A]GTGAGAGTGATC	ENSMUST00000038665	C	A	0	0	0	0	1	0	0	0
Ptchd1	X	rs29298964	155574350	AAAATTGAGGAG[T/C]TTTCAGGAAGGA	ENSMUST00000038665	T	C	0	0	0	0	0	1	1	0
Ptchd1	X	rs29302363	155574945	AAGGCTGGAACC[A/G]TAAAATGAGAGT	ENSMUST00000038665	A	G	0	0	0	0	0	1	1	0
Ptchd1	X	rs29302362	155575026	TGCCTCAATGTT[T/C]GTGAAAGGGCTG	ENSMUST00000038665	T	C	0	0	0	0	0	1	1	0
Ptchd1	X	rs256225315	155586423	TTTTCCACCAGT[G/A]AGATTGATGATT	ENSMUST00000038665	G	A	0	0	0	0	1	1	1	1
Ptchd1	X	rs214873853	155586656	CTTTGCTGTTGG[A/T]TTTCTGGAATAG	ENSMUST00000038665	A	T	0	0	0	0	0	0	1	0
Gm15155	X	rs586921893	155624813	TAGCAGGCAGCC[A/T]CTGTGGTTCCCC	ENSMUST00000112542	A	T	0	0	0	0	0	1	0	0
Gm15155	X	rs249286840	155881271	CTTCTGGGGACA[A/G]TAGGACTGTCTG	ENSMUST00000112542	A	G	0	0	0	0	0	1	0	0
Gm15155	X	rs29298835	156303237	CATCTCTCAAGA[G/C]AGCTGATTCACC	ENSMUST00000112542	G	C	0	0	0	0	0	1	1	0
Phex	X	rs218654358	157162227	ACCAATAAAGCA[T/C]TGCCACTAGTGA	ENSMUST00000079945	T	C	0	0	0	0	0	1	1	0
Phex	X	rs229712197	157162426	AGATCAGTATCC[C/T]GAAGCACAAAAC	ENSMUST00000079945	C	T	0	0	0	0	0	1	0	0
Phex	X	rs258592218	157162813	CAAAAGAGAATT[C/A]CACACACATTAA	ENSMUST00000079945	C	A	0	0	0	0	0	0	1	0
Phex	X	rs227024882	157162872	TCCACTTGCAGA[A/G]CAGCTGCTATAT	ENSMUST00000079945	A	G	0	0	0	0	0	1	0	0
Phex	X	rs236001506	157163540	AACACCTCACAT[G/A]ATGCTGTTTGTG	ENSMUST00000079945	G	A	0	0	0	0	0	1	1	0
Phex	X	rs248274030	157164002	TTTATCCTACAT[A/G]TACTCTTAAATG	ENSMUST00000079945	A	G	0	0	0	0	0	1	1	0
Phex	X	rs238332774	157164277	ACATTAAGTGGG[C/T]TGAGACAGAAGA	ENSMUST00000079945	C	T	0	0	0	0	0	1	0	0
Phex	X	rs213468340	157165136	GTCATGTACCAC[C/T]GAGCTGTGGTTA	ENSMUST00000079945	C	T	0	0	0	0	0	0	1	0
Phex	X	rs239472595	157165408	TACTGTTTAGAT[C/T]GAAGCAAATCAT	ENSMUST00000079945	C	T	0	0	0	0	0	1	0	0
Phex	X	rs250769548	157338186	CCCCACAACATA[T/C]GGGAGTGCACTC	ENSMUST00000079945	T	C	0	0	0	0	0	0	0	1
Phex	X	rs225174866	157342070	AATTCTGGAATA[A/G]ACCATTCTCCAC	ENSMUST00000079945	A	G	0	0	0	0	0	1	0	0
Phex	X	rs29311198	157370605	GGAACGTTGCCA[G/A]TGTTTGCAGTAG	ENSMUST00000079945	G	A	0	0	0	0	0	1	0	0
Phex	X	rs29310702	157372535	CCTTCGGCTGAC[T/C]GATTTCTCCAGA	ENSMUST00000079945	T	C	0	0	0	0	0	1	0	0
Phex	X	rs241701660	157415237	AGTCTGCATCCA[A/C]TTCAAGATCTCA	ENSMUST00000079945	A	C	0	0	0	0	1	1	1	0
Sms	X	rs13484095	157444417	ATCTGAGTTCAC[A/G]TTTATCACTCAA	ENSMUST00000112529	A	G	1	0	0	1	0	1	1	0
Sms	X	rs29312622	157444615	GTTACTCTTCAC[G/A]GATCACGCAGGT	ENSMUST00000112529	G	A	0	0	0	0	0	1	1	0
Sms	X	rs583509529	157444812	TTTCAAAAGTAA[T/C]CGTAAGAATAAC	ENSMUST00000112529	T	C	0	0	0	0	0	1	0	0
Sms	X	rs29312621	157444998	ATATTGTTAAAT[G/T]CATCTAATTTGA	ENSMUST00000112529	G	T	0	0	0	0	0	1	1	0
Sms	X	rs29312620	157445024	CATAACTATCAA[C/T]TCCTTTTATTCT	ENSMUST00000112529	C	T	0	0	0	0	0	1	0	0
Sms	X	rs29312619	157445059	TTCTTCCATGTC[A/G]ATCTAAAACAAA	ENSMUST00000112529	A	G	0	0	0	0	0	1	1	0
Sms	X	rs29312616	157445377	TTGCACATCCTA[C/T]AGTCTTCTCAAA	ENSMUST00000112529	C	T	0	0	0	0	0	1	1	0
Sms	X	rs29312615	157445557	ACATTATGCTGA[G/C]TGCAGTTAACAG	ENSMUST00000112529	G	C	1	0	0	1	0	0	0	0
Sms	X	rs29312614	157445586	GATAGAATACAC[C/T]TTTGCCCTAGGC	ENSMUST00000112529	C	T	0	0	0	0	0	1	1	0
Sms	X	rs258617715	157458915	AGTTCCCAGACC[G/C]GGTGGCTTTAAC	ENSMUST00000127089	G	C	0	0	0	0	0	0	0	1
Sms	X	rs29310704	157458946	TAGTCACATATC[C/T]TTCCAGTCCATT	ENSMUST00000127089	C	T	0	0	0	0	0	0	1	0
Sms	X	rs230154801	157459055	TCACACCACCTA[C/T]GTGTGCCCTAAA	ENSMUST00000127089	C	T	0	0	0	0	0	0	1	0
Sms	X	rs244430964	157459107	TACTGGTCAATC[T/A]CCCATTTCCACC	ENSMUST00000127089	T	A	0	0	0	0	0	1	0	0
Sms	X	rs262877244	157459160	GATGTTCCAGGT[T/G]TATTCTTCTGGT	ENSMUST00000127089	T	G	0	0	0	0	0	0	1	0
Sms	X	rs235255454	157459276	GTTCTTCTCAAT[A/C]TAAGTGCATGGG	ENSMUST00000127089	A	C	0	0	0	0	0	1	0	0
Sms	X	rs29310113	157459642	GCTCCAAATTAA[A/C]ATGCCTGTAACA	ENSMUST00000127089	A	C	0	0	0	0	0	1	1	0
Sms	X	rs29310112	157459870	GTGGTTGCTCAA[C/T]TTTCAAGCACAA	ENSMUST00000127089	C	T	0	0	0	0	0	1	0	0
Sms	X	rs224794325	157459964	CTAAATTCTGTC[T/C]GAAAGACCAAGA	ENSMUST00000127089	T	C	0	0	0	0	0	0	0	1
Sms	X	rs258915513	157460041	TAAAAAGTACAT[G/A]ACATCTTTTATA	ENSMUST00000127089	G	A	0	0	0	0	0	1	1	0
Sms	X	rs241184275	157460098	GGTGTCTAGCAT[T/A]CAGAATGGCCAA	ENSMUST00000127089	T	A	0	0	0	0	0	1	1	1
Sms	X	rs29310111	157460172	GAGGCTTCTTTC[G/A]GTATGTGTACAC	ENSMUST00000127089	G	A	0	0	0	0	0	1	1	0
Sms	X	rs244269141	157460421	TGGTCAATGTCC[G/A]AAACAGTTTAAG	ENSMUST00000127089	G	A	0	0	0	0	0	0	0	1
Sms	X	rs265115883	157460550	TTAAAAACTGGA[C/T]GTTACAGTGACT	ENSMUST00000127089	C	T	0	0	0	0	0	0	0	1
Sms	X	rs244232264	157460658	CACTAAGCAGCA[G/A]ATGGGACACCCA	ENSMUST00000127089	G	A	0	0	0	0	0	0	0	1
Sms	X	rs232383588	157460679	CCCAACATGGAT[A/T]CTCTCTAATCCA	ENSMUST00000127089	A	T	0	0	0	0	0	0	0	1
Sms	X	rs256774710	157460745	ACAAGGCTGCCA[G/A]TTGTAAATTCAA	ENSMUST00000127089	G	A	0	0	0	0	0	0	0	1
Sms	X	rs245466614	157461024	GCTGCTAAAAAA[T/A]GTGGCACCAGGT	ENSMUST00000127089	T	A	0	0	0	0	0	0	0	1
Sms	X	rs244641220	157492109	GCGACCCGGGGC[G/A]CGGGGGCGGGGC	ENSMUST00000112529	G	A	0	0	0	0	0	0	1	0
Mbtps2	X	rs252000670	157535452	GACATAGTGATG[G/A]GAGCAGGAAACA	ENSMUST00000065857	G	A	0	0	0	0	0	0	1	0
Mbtps2	X	rs259780759	157547883	ATCACATTCTGA[C/A]AATTATAAAATC	ENSMUST00000058098	C	A	0	0	0	0	0	0	1	0
Mbtps2	X	rs264463720	157548238	AGAGACAACACA[A/C]AAAGATACTTCT	ENSMUST00000058098	A	C	0	0	0	0	0	1	1	0
Mbtps2	X	rs29310033	157548474	AATCACCATCAT[T/C]CATTCAAGCACA	ENSMUST00000058098	T	C	0	0	0	0	0	1	1	0
Mbtps2	X	rs235900077	157548725	GAAGTTAATGAA[T/C]AGAATTTCCTCT	ENSMUST00000058098	T	C	0	0	0	0	0	1	0	0
Mbtps2	X	rs220162979	157549283	TAATGAATGAAT[G/A]GATGGATCATTG	ENSMUST00000058098	G	A	0	0	0	0	0	1	0	0
Mbtps2	X	rs237050048	157549321	CTAATGTGTGTG[T/G]TTCATGAAATAT	ENSMUST00000058098	T	G	0	0	0	0	0	0	1	0
Mbtps2	X	rs29310032	157549637	GGTGACGACAGA[G/C]TATGGCTCAAGG	ENSMUST00000058098	G	C	0	0	0	0	0	0	1	0
Mbtps2	X	rs51005721	157550015	GATACTTTCATA[G/A]AATTGTAACCAG	ENSMUST00000058098	G	A	0	0	0	0	0	0	1	0
Mbtps2	X	rs52377959	157550250	GTATGCATGCAC[G/A]AAAGGGTCTTGC	ENSMUST00000058098	G	A	0	0	0	0	0	0	1	0
Mbtps2	X	rs16783929	157554941	TTGCGGGGGATG[T/C]TTCACTTTGATT	ENSMUST00000058098	T	C	0	0	0	0	0	1	0	0
Mbtps2	X	rs16783927	157555010	ACTTGCGCCGCT[T/C]TTGCAATCTTTA	ENSMUST00000058098	T	C	0	0	0	0	0	1	0	0
Mbtps2	X	rs235218154	157571842	TCTCAAGCATAG[C/T]ATCTTATTCACT	ENSMUST00000139786	C	T	0	0	0	0	0	1	0	0
Mbtps2	X	rs232011324	157572226	AATTGAACTGAG[G/A]TCATTGGGCTTG	ENSMUST00000139786	G	A	0	0	0	0	0	1	0	0
Mbtps2	X	rs249612965	157572462	TATCTCCAGGTG[A/C]GTCTTTCTGTCT	ENSMUST00000139786	A	C	0	0	0	0	0	1	0	0
Mbtps2	X	rs16802176	157572701	GCTTTTAATTTA[A/T]ATTTTTAGTAAT	ENSMUST00000139786	A	T	0	0	0	0	0	1	0	0
Mbtps2	X	rs16802175	157572847	AAAATAATGAAG[A/T]CTGTTTATTACC	ENSMUST00000139786	A	T	0	0	0	0	0	1	1	0
Mbtps2	X	rs16802151	157576143	GAGGACTGCAGC[G/A]AAGAAGTAAGTC	ENSMUST00000058098	G	A	0	0	0	0	1	0	0	0
Mbtps2	X	rs253732625	157598607	CCCGGCGGCCTG[C/T]TTCTGCGAGCCC	ENSMUST00000139786	C	T	0	0	0	0	0	1	1	0
Smpx	X	rs259348689	157699039	CTTGTATCAAAC[T/G]CTATATTTAGGA	ENSMUST00000038007	T	G	0	0	0	0	1	0	0	0
Smpx	X	rs29313712	157699103	TTTAGCCTTAAA[G/A]CGAGTTCCCTTC	ENSMUST00000038007	G	A	0	0	0	1	0	0	0	0
Smpx	X	rs29313711	157699145	AGCTCTCAGGAC[T/C]GGAGAGAGACAG	ENSMUST00000038007	T	C	0	0	0	0	0	1	1	0
Smpx	X	rs29313710	157699246	TATCCTGTAAAG[C/T]GCTTTTTGTGTT	ENSMUST00000038007	C	T	0	0	0	0	0	0	1	0
Gm15169	X	rs29313760	157757458	GGTGGACATTTC[T/C]GGGTTTCCATAA	ENSMUST00000130794	T	C	0	0	0	1	1	1	1	1
Gm15169	X	rs238998471	157757492	CCTTTCTACCCT[G/A]ACTTCTCAGCAT	ENSMUST00000130794	G	A	0	0	0	1	1	0	0	1
Gm15169	X	rs29313759	157757729	GGTGCCTACCCA[T/C]AGACTCCTCTCT	ENSMUST00000130794	T	C	0	0	0	0	0	0	1	0
Gm15169	X	rs262488632	157757758	TATTTCTTCCCA[C/G]GTATATTTAACT	ENSMUST00000130794	C	G	0	0	0	1	1	1	1	1
Gm15169	X	rs29313758	157757952	TGCTCGACTTCT[C/T]TCAACCGAGTTT	ENSMUST00000130794	C	T	0	0	0	1	1	0	0	1
Gm15169	X	rs29313757	157757977	CCTTGTGACACT[G/A]GGAATGAGAAAC	ENSMUST00000130794	G	A	0	0	0	0	0	1	0	0
Gm15169	X	rs245477307	157758007	TCTCTAGGTTGA[G/A]TAACACCAAGTT	ENSMUST00000130794	G	A	0	0	0	1	1	0	0	1
Gm15169	X	rs264186206	157758204	CGTCATATCCCC[G/C]AGACCTTTCATT	ENSMUST00000130794	G	C	0	0	0	1	1	1	1	1
Gm15169	X	rs29313756	157758244	GGCAATGATCTC[T/A]AACAAATGCACC	ENSMUST00000130794	T	A	0	0	0	0	0	1	0	0
Gm15169	X	rs224655745	157758424	TGTAACAGTCTC[T/A]GGTCCTCAAATA	ENSMUST00000130794	T	A	0	0	0	0	1	0	0	0
Gm15169	X	rs29313755	157758512	GAAACAGAGGAT[C/G]GAGACAGGAGAC	ENSMUST00000130794	C	G	0	0	0	0	0	1	0	0
Gm15169	X	rs255608495	157758816	AATGACTTGCTC[C/T]TAGAGCCAGAGT	ENSMUST00000130794	C	T	0	0	0	0	0	1	0	0
Gm15169	X	rs29313754	157758877	GGTGTGGCTGAG[T/A]AGGAAAGCATGC	ENSMUST00000130794	T	A	0	0	0	1	1	0	0	1
Gm15169	X	rs29313563	157758905	TTCTGTGCACCA[T/C]TGAGCATTCATC	ENSMUST00000130794	T	C	0	0	0	0	0	0	1	0
Gm15169	X	rs29313562	157759023	GGTGACCTGGGA[T/C]ATCTAAATGTCA	ENSMUST00000130794	T	C	0	0	0	1	1	1	1	1
Gm15169	X	rs47826758	157759075	AACTGACCTGAG[G/A]TGACTCAGGCCC	ENSMUST00000130794	G	A	0	0	0	1	1	0	0	1
Gm15169	X	rs29313561	157759145	TCAGCAACAGCG[T/C]AGTCCTCTGCCA	ENSMUST00000130794	T	C	0	0	0	1	1	0	0	1
Gm15169	X	rs29312442	157785371	TTTGAAGAAACA[T/G]TGAAGAAGACTC	ENSMUST00000126095	T	G	0	0	0	1	0	0	0	1
Gm15169	X	rs29312439	157785646	AGTTCAAGTCAA[T/C]CCACACAGAATG	ENSMUST00000126095	T	C	0	0	0	0	0	1	0	0
Gm15169	X	rs225617614	157785709	ATTGGAGACAGA[T/C]CCGAAAGGACCT	ENSMUST00000126095	T	C	0	0	0	0	1	0	0	0
Gm15169	X	rs29312438	157785740	CTATATTTATGA[G/C]TTTAAGCAAGTT	ENSMUST00000126095	G	C	0	0	0	0	0	1	0	0
Gm15169	X	rs261483156	157785817	TGGAGGTCAATT[C/T]GAGACAAGCAAA	ENSMUST00000126095	C	T	0	0	0	0	0	0	1	0
Gm15169	X	rs29312437	157785938	TACGAGTTTTTA[C/T]GGCCCAAGCAAA	ENSMUST00000126095	C	T	0	0	0	0	0	1	0	0
Gm15169	X	rs29312436	157786012	TTGGCCCACTAA[T/C]TGAGACTTGATA	ENSMUST00000126095	T	C	0	0	0	0	1	0	1	0
Gm15169	X	rs29312435	157786056	ATATATAGAAAG[C/T]TGTTTTAATACA	ENSMUST00000126095	C	T	0	0	0	0	0	1	0	0
Gm15169	X	rs29312434	157786226	CATCATAATTCT[G/A]CATGAGTCCATT	ENSMUST00000126095	G	A	0	0	0	1	0	1	0	1
Gm15169	X	rs29311971	157786255	TTCAGCACCCAG[T/C]TTATGAAATTAC	ENSMUST00000126095	T	C	0	0	0	1	0	1	0	1
Gm15169	X	rs29311970	157786496	AGTTCCACTATG[T/C]AAGTTATTTATG	ENSMUST00000126095	T	C	0	0	0	1	1	1	1	1
Gm15169	X	rs29311969	157786584	CATAAGTGTGAC[A/C]GTATATCTTTGT	ENSMUST00000126095	A	C	0	0	0	0	1	0	1	0
Gm15169	X	rs29311968	157786604	TTTGTCTTGAGC[C/T]ACCTGGCATCTT	ENSMUST00000126095	C	T	0	0	0	0	1	0	1	0
Gm15169	X	rs213113508	157786813	CAGAAAAATACA[A/T]ACAACCACTACA	ENSMUST00000126095	A	T	0	0	0	1	1	1	1	1
Gm15169	X	rs253595801	157786826	ACAACCACTACA[T/C]ATCCACCATTCA	ENSMUST00000126095	T	C	0	0	0	0	0	1	0	0
Gm15169	X	rs235785184	157786846	ATTCAGCTTTAC[C/T]ATTACAAACTCA	ENSMUST00000126095	C	T	0	0	0	1	0	1	0	1
Gm15169	X	rs29311967	157787019	AAGTTACACGCT[A/G]TTTTTGAATATT	ENSMUST00000126095	A	G	0	0	0	0	0	0	1	0
Gm15169	X	rs29311966	157787077	CATCATTTGTCT[T/C]CTTGGTTTCCTT	ENSMUST00000126095	T	C	0	0	0	0	1	0	1	0
Gm15169	X	rs29311964	157787322	AGGATGCTCTTC[A/C]CATCAGTTCCTC	ENSMUST00000126095	A	C	0	0	0	1	1	1	1	1
Gm15169	X	rs225094735	157797992	GAATCTTTCATT[G/A]TGCCTCTCTCTT	ENSMUST00000126095	G	A	0	0	0	0	0	1	0	0
Cnksr2	X	rs6225166	157822062	CTCTCCTGTACA[C/G]TTGTGCAAAGTC	ENSMUST00000026750	C	G	0	0	0	0	0	1	1	0
Cnksr2	X	rs29313652	157822389	ACTAGACACATA[A/G]AAATGGCAATAT	ENSMUST00000026750	A	G	0	0	0	1	1	1	1	1
Cnksr2	X	rs29313651	157822426	TTTTCATAGACT[C/T]CACCTATAAACA	ENSMUST00000026750	C	T	0	0	0	0	0	0	1	0
Cnksr2	X	rs221642288	157822606	AAATGCATTTTA[C/T]TCCCTTGCCTGA	ENSMUST00000026750	C	T	0	0	0	0	0	0	1	0
Cnksr2	X	rs239578436	157822675	AAATGCCTGGAA[A/G]ATGGACTCATTT	ENSMUST00000026750	A	G	0	0	0	0	1	0	0	0
Cnksr2	X	rs234153630	157822692	ACTCATTTCAGT[G/A]TATACCTTGTCT	ENSMUST00000026750	G	A	0	0	0	0	0	1	0	0
Cnksr2	X	rs29313650	157823068	CCTGAACTTTTC[G/A]TATGTTCATGCT	ENSMUST00000026750	G	A	0	0	0	0	0	0	1	0
Cnksr2	X	rs29313648	157823329	CTGCCTTTTTGT[A/G]GTTTTTCTACTT	ENSMUST00000026750	A	G	0	0	0	0	1	1	1	0
Cnksr2	X	rs29313647	157823410	GTTGATTCTGCA[T/C]ATGGTAACATAA	ENSMUST00000026750	T	C	0	0	0	1	1	1	1	0
Cnksr2	X	rs29312773	157826531	CAAGGAGTCTCC[T/C]AATTTTTCTTCC	ENSMUST00000026750	T	C	0	0	0	0	0	1	0	0
Cnksr2	X	rs250377322	157853555	GCGGAACTCCTC[G/A]TGTGAAGACTGA	ENSMUST00000026750	G	A	0	0	0	0	1	0	0	0
Cnksr2	X	rs29310008	157859011	TTAAGAAAAGGT[G/A]GAAATACTACTC	ENSMUST00000139664	G	A	0	0	0	1	0	0	0	0
Cnksr2	X	rs234405995	157859450	TTTATAATGACC[T/C]TAAGGAATTATC	ENSMUST00000139664	T	C	0	0	0	0	1	0	0	0
Cnksr2	X	rs252527398	157859502	TTTTTTCTAGAT[T/C]TCTGAGGATATA	ENSMUST00000139664	T	C	0	0	0	0	1	0	0	0
Cnksr2	X	rs252908546	157859566	GTCAGTAGTCCA[C/A]AATAACTTTTAC	ENSMUST00000139664	C	A	0	0	0	1	0	0	0	0
Cnksr2	X	rs235373773	157859599	CGTATCTAACTA[T/C]AACTCAGTACTT	ENSMUST00000139664	T	C	0	0	0	0	0	1	0	0
Cnksr2	X	rs260476760	157859629	TTACTTTGTTTA[C/T]TACCCACTTAAT	ENSMUST00000139664	C	T	0	0	0	0	0	1	1	0
Cnksr2	X	rs217572574	157859663	CCTTCAGTTACC[A/G]CTACTCTATTTT	ENSMUST00000139664	A	G	0	0	0	1	0	1	1	0
Cnksr2	X	rs29310004	157859691	CTTCAAAGAGCT[G/T]TATTTTGTATGA	ENSMUST00000139664	G	T	0	0	0	0	0	0	1	0
Cnksr2	X	rs265378406	157859714	GAAACCTAATTT[C/A]TGTACTAAAAAT	ENSMUST00000139664	C	A	0	0	0	0	0	1	1	0
Cnksr2	X	rs240073395	157859822	TAATCACATATT[A/G]AGTAGGTAGTCT	ENSMUST00000139664	A	G	0	0	0	0	1	0	0	0
Cnksr2	X	rs233145320	157859951	TTTTCAAGACAT[G/A]TGAAAGGGAAGG	ENSMUST00000139664	G	A	0	0	0	1	0	1	1	0
Cnksr2	X	rs29314032	157860079	AGTCTTAGATGA[G/A]GTTTGCCTGTGC	ENSMUST00000139664	G	A	0	0	0	0	0	1	1	0
Cnksr2	X	rs259415486	157860112	TTCATGAAGATT[G/A]CTTCTACATTAT	ENSMUST00000139664	G	A	0	0	0	0	0	1	1	0
Cnksr2	X	rs29314030	157860370	GATAGGTGCTTA[C/T]ATTTTCACACAA	ENSMUST00000139664	C	T	0	0	0	0	0	1	1	0
Cnksr2	X	rs243861022	157860447	ATCTTTCTGTCC[G/A]TTATCAATATTA	ENSMUST00000139664	G	A	0	0	0	1	0	0	0	0
Cnksr2	X	rs29312488	157866691	TTTCTATTTAGT[A/C]TATCATACCAAA	ENSMUST00000139664	A	C	0	0	0	1	1	1	1	1
Cnksr2	X	rs221185291	157866776	TATTGCTCATTT[A/T]TTTTGTAATTCC	ENSMUST00000139664	A	T	0	0	0	0	1	0	0	0
Cnksr2	X	rs29312487	157866837	AAGGAATATTTG[A/T]AAGCTTATAATT	ENSMUST00000139664	A	T	0	0	0	0	0	1	1	0
Cnksr2	X	rs216952237	157888416	CAGTGTGGTTTC[T/C]GGCACTGGTGTG	ENSMUST00000026750	T	C	0	0	0	0	0	1	0	0
Cnksr2	X	rs239782804	157888441	CCCATGATGTCT[T/G]GTCTCAATGCAT	ENSMUST00000026750	T	G	0	0	0	0	0	1	0	0
Cnksr2	X	rs247338304	157888482	CAGCAATGAGTA[G/C]TGGGCTGGGCTA	ENSMUST00000026750	G	C	0	0	0	0	0	1	1	0
Cnksr2	X	rs29309821	157945372	CAGAGGATCTGA[T/C]GACAGGGATATG	ENSMUST00000026750	T	C	0	0	0	0	1	1	1	0
Cnksr2	X	rs218084036	158043145	AGGGGCTTCAGT[G/T]CATGGCTCGAGC	ENSMUST00000026750	G	T	0	0	0	0	0	1	1	0
Rps6ka3	X	rs243263309	159256146	GCTGGCGGACCC[G/A]TGGCAGAAGATG	ENSMUST00000033671	G	A	0	0	0	0	0	0	0	1
Rps6ka3	X	rs29309138	159345384	AGAGATTGAAAT[T/C]CTTCTTCGCTAT	ENSMUST00000033671	T	C	0	0	0	0	0	0	1	0
Rps6ka3	X	rs248872981	159362665	AAAGATGCTTCA[T/C]GTAGATCCTCAT	ENSMUST00000033671	T	C	0	0	0	0	0	1	0	0
Rps6ka3	X	rs248661922	159364294	ACTTTGTGGTTT[G/C]TTAGGGTTTCTT	ENSMUST00000033671	G	C	0	0	0	0	0	1	1	0
Rps6ka3	X	rs256448033	159364617	CTGCAGACGGCC[G/A]AGTGATCAGCGC	ENSMUST00000033671	G	A	0	0	0	0	0	1	1	0
Rps6ka3	X	rs234489405	159365141	TTGCTTTCCATC[G/A]CCTAGCAAGAAA	ENSMUST00000033671	G	A	0	0	0	0	0	0	1	0
Rps6ka3	X	rs253917693	159365395	AAGCAATAGATT[C/T]ATAAATCTAAAG	ENSMUST00000033671	C	T	0	0	0	0	0	1	0	0
Rps6ka3	X	rs221408449	159365476	GTTCACATTGTC[G/A]TTGGGCAGATGT	ENSMUST00000033671	G	A	0	0	0	0	0	0	1	0
Rps6ka3	X	rs240126912	159366086	CAGTAGTTTCCA[C/T]GTTTCACGTGCA	ENSMUST00000033671	C	T	0	0	0	0	0	1	1	0
Rps6ka3	X	rs213456109	159367226	CATATAACCTTG[G/A]ACTGCATGATAA	ENSMUST00000033671	G	A	0	0	0	0	0	1	1	0
Rps6ka3	X	rs6234201	159367426	GAGTCACTATAA[C/T]AGTTCTCTCTAA	ENSMUST00000033671	C	T	0	0	0	0	0	1	1	0
Rps6ka3	X	rs240752399	159367688	AATGATTATGAG[C/T]GATGAGTGTGTA	ENSMUST00000033671	C	T	0	0	0	0	0	1	1	0
Eif1ax	X	rs237711274	159372244	ACGGGAGGCTCT[C/T]GCAAGCACGGGT	ENSMUST00000087143	C	T	0	0	0	0	0	1	1	0
Eif1ax	X	rs13473030	159372373	GAGTGCGGTCCC[A/G]CACGCTGCCAGC	ENSMUST00000087143	A	G	0	0	0	0	0	1	1	0
Eif1ax	X	rs244795561	159372396	GCCAGTCTTTGC[G/C]GCCATGCCCAAG	ENSMUST00000087143	G	C	0	0	0	0	0	1	1	0
Eif1ax	X	rs238438165	159385748	TGACTGGACAGT[C/T]TTTGTGTATATT	ENSMUST00000087143	C	T	0	0	0	0	0	0	1	0
Eif1ax	X	rs235796020	159386086	GGAGGAGGAAAG[G/A]CATTTCCAAAAT	ENSMUST00000087143	G	A	0	0	0	0	0	0	1	0
Eif1ax	X	rs265280767	159386115	TTTTGGGTTTGG[A/G]GGTTTGTTTGTG	ENSMUST00000087143	A	G	0	0	0	0	0	1	1	0
Eif1ax	X	rs258646341	159386446	AACTAGTGTGAA[T/C]AGGAAATTTCCC	ENSMUST00000087143	T	C	0	0	0	0	0	1	0	0
Eif1ax	X	rs215907293	159386469	CCAAACAAAGAA[A/C]AGATTGTTTTAA	ENSMUST00000087143	A	C	0	0	0	0	0	1	0	0
Eif1ax	X	rs13473028	159386498	GTGCGTAGAATA[T/C]TTTTACCCAACA	ENSMUST00000087143	T	C	0	0	0	0	0	1	1	0
Eif1ax	X	rs252758728	159386562	TCTTACTCACAT[A/G]AGCTACAATTTT	ENSMUST00000087143	A	G	0	0	0	0	0	1	0	0
Eif1ax	X	rs218689946	159386589	GTACTTTATAAA[C/A]ACACAAAACATA	ENSMUST00000087143	C	A	0	0	0	0	0	1	0	0
Eif1ax	X	rs257807026	159386621	GAAAATATAAAT[T/A]TTACAGAGCAAA	ENSMUST00000087143	T	A	0	0	0	0	0	1	1	0
Eif1ax	X	rs223257246	159386719	CATAATGGCATG[G/A]CCTGTGACCCTG	ENSMUST00000087143	G	A	0	0	0	0	0	1	0	0
Eif1ax	X	rs262954170	159386856	TTATTTCTGAAT[C/G]AAAGAGCTATAG	ENSMUST00000087143	C	G	0	0	0	0	0	1	0	0
Eif1ax	X	rs29310393	159387041	CTCACTAGACAT[G/A]CTGAAATCATTT	ENSMUST00000087143	G	A	0	0	0	0	0	1	1	0
Eif1ax	X	rs215491311	159387108	ATTTTGCTAGCA[G/T]CCAGAAAGCTTT	ENSMUST00000087143	G	T	0	0	0	0	0	1	1	0
Eif1ax	X	rs246832999	159387162	TGCGCCTTTCAC[G/A]TGGTTTCACAAA	ENSMUST00000087143	G	A	0	0	0	0	0	1	1	0
Eif1ax	X	rs230050034	159387442	CCAGCTGGATGT[A/G]GCGTACCCCTGG	ENSMUST00000087143	A	G	0	0	0	0	0	1	0	0
Eif1ax	X	rs29310392	159387612	TACAGCTCGAGT[C/G]TTGATTTTCTAT	ENSMUST00000087143	C	G	0	0	0	0	0	1	1	0
Eif1ax	X	rs223315069	159387737	AAAGCAGCATTA[T/C]TGAGTGCTTTTG	ENSMUST00000087143	T	C	0	0	0	0	0	1	0	0
Eif1ax	X	rs29310391	159387758	TTTGCATCCTGG[A/G]AGATCTGGAGAC	ENSMUST00000087143	A	G	0	0	0	0	0	1	0	0
Eif1ax	X	rs29310390	159387874	ATACAGTGTCAC[A/G]AATCCAGTTTTA	ENSMUST00000087143	A	G	0	0	0	0	0	1	1	0
Eif1ax	X	rs264997156	159388226	TTTCAAGTGTGT[A/G]CAAGCTCACCCA	ENSMUST00000087143	A	G	0	0	0	0	0	1	0	0
Eif1ax	X	rs230467128	159388508	TCTTTTAAGGGA[A/G]CCACTTTAGGAG	ENSMUST00000087143	A	G	0	0	0	0	0	1	0	0
Eif1ax	X	rs249551361	159388524	CTTTAGGAGATT[A/G]CAAGTATTCATG	ENSMUST00000087143	A	G	0	0	0	0	0	1	0	0
Eif1ax	X	rs29310389	159388612	TTGTGGCTGTAA[G/A]TTGTCGCTTAAA	ENSMUST00000087143	G	A	0	0	0	0	0	1	0	0
Eif1ax	X	rs238752974	159388948	ATACTGATAGGA[C/T]TCCCTTGGACTT	ENSMUST00000087143	C	T	0	0	0	0	0	0	1	0
Eif1ax	X	rs217400133	159389253	GGACTGTAAGAA[G/C]ATGCATGTCTCC	ENSMUST00000087143	G	C	0	0	0	0	0	1	0	0
Map7d2	X	rs247242823	159446059	GAAGAGGGCAGC[A/C]GTGGAAGAGAAG	ENSMUST00000145142	A	C	0	0	0	0	0	0	1	0
Map7d2	X	rs29306704	159459155	TGTTCACAGTCT[G/A]TGGTTGGAGAGC	ENSMUST00000043151	G	A	0	0	0	0	0	1	0	0
Map7d2	X	rs227898007	159482286	GAGAAGCGCATG[G/A]CTGACAAGTATG	ENSMUST00000043151	G	A	0	0	0	0	0	1	0	0
Map7d2	X	rs29304731	159482349	AAACATTCTGCC[C/T]CTGGAGGAAAGG	ENSMUST00000043151	C	T	0	0	0	0	0	0	1	0
Map7d2	X	rs219188813	159489345	TGGCCTATAAAC[G/A]AGAACAGGAAAA	ENSMUST00000043151	G	A	0	0	0	1	0	0	0	0
Map7d2	X	rs29309479	159493052	CAGTCTGGATGA[C/T]TCAACTGAAGAC	ENSMUST00000043151	C	T	0	0	0	0	0	1	0	0
Map7d2	X	rs238417484	159496176	TGGCCCTCCCGC[A/G]TTCCCCAAGAAA	ENSMUST00000043151	A	G	0	0	0	0	0	1	0	0
Map7d2	X	rs29309244	159496286	CCTTCTGTTGAC[A/C]AAGACAGCGTTC	ENSMUST00000043151	A	C	0	0	0	0	0	1	0	0
Map7d2	X	rs29309209	159497811	CTTATGAGCTTC[A/G]GCTGCTGCTAAA	ENSMUST00000043151	A	G	0	0	0	0	0	1	0	0
Map7d2	X	rs29309206	159497936	TAGATGTCTCTT[T/C]CTATAAAAATCT	ENSMUST00000043151	T	C	0	0	0	0	0	0	1	0
A830080D01Rik	X	rs29307479	159551925	TTCGTATCATCG[G/A]TCTTATGTAAAT	ENSMUST00000057180	G	A	0	0	0	0	0	0	0	1
A830080D01Rik	X	rs29307476	159553514	GAGCGAGCAGGA[C/T]TTTCCTGATGGC	ENSMUST00000057180	C	T	0	0	0	0	0	0	1	0
A830080D01Rik	X	rs29307475	159553753	AGAAAAAAATTA[G/A]TAAAGAAGATTG	ENSMUST00000057180	G	A	0	0	0	0	0	1	1	0
A830080D01Rik	X	rs29306478	159559937	ATTTTTCACATG[G/A]CTAGTCCTACAG	ENSMUST00000057180	G	A	0	0	0	0	0	0	1	0
A830080D01Rik	X	rs219938257	159575031	ATACCAGCGCTT[A/G]CGGTTTGCTGGA	ENSMUST00000057180	A	G	0	0	0	0	0	0	1	0
A830080D01Rik	X	rs235499167	159592894	TTCAGTTGATAG[A/G]TATTTCATATCT	ENSMUST00000112464	A	G	0	0	0	0	0	1	1	0
Sh3kbp1	X	rs265008171	159683632	CAACATCAGGAA[G/A]GAGGATGGAGGC	ENSMUST00000112456	G	A	0	0	0	0	0	0	0	1
Sh3kbp1	X	rs29304756	159764078	CCCATGCACGAT[G/C]TATCCAGTGGAA	ENSMUST00000080394	G	C	0	0	0	0	0	1	0	0
Sh3kbp1	X	rs29305635	159865378	CCCATCGAAGAC[G/A]GAGATGGACAGC	ENSMUST00000080394	G	A	0	0	0	0	0	1	0	0
Sh3kbp1	X	rs29306691	159901744	TCCTGACAACTT[C/T]GTGAAGTTACTT	ENSMUST00000080394	C	T	0	0	0	0	0	1	0	0
Sh3kbp1	X	rs244188774	159919867	CAGACCTGGTGC[A/G]TTGCCCCCAAGA	ENSMUST00000080394	A	G	0	0	0	1	0	1	1	1
Sh3kbp1	X	rs220679816	159942853	AGGGAAGCAGCC[A/G]GTTTGCCAGTGC	ENSMUST00000128185	A	G	0	0	0	1	0	1	1	1
Sh3kbp1	X	rs240806717	159942924	GACAGCAGGAGG[G/A]TTTGTGGCTAGA	ENSMUST00000128185	G	A	0	0	0	0	0	0	1	0
Sh3kbp1	X	rs247465429	159966259	CCAGGGACCATG[G/T]CAGCTGCCAGCA	ENSMUST00000080394	G	T	0	0	0	0	0	0	1	0
Sh3kbp1	X	rs228663891	159973514	TTCAGATTATTC[G/A]TTTATAGGCTTT	ENSMUST00000141354	G	A	0	0	0	0	0	0	1	0
Sh3kbp1	X	rs29304748	159973799	TCTGGTATTTGC[A/T]ATGATCTGTGCC	ENSMUST00000141354	A	T	0	0	0	0	0	0	1	0
Sh3kbp1	X	.	159974211	ACTGGGTTGTGC[G/A]TGTGTGTGTGTG	ENSMUST00000112451	G	A	0	0	0	0	0	1	0	0
Sh3kbp1	X	rs29304747	159974725	GATTCATCACTG[A/G]AAATATGACTAA	ENSMUST00000112451	A	G	0	0	0	0	0	1	0	0
Sh3kbp1	X	rs29304745	159974984	GGCAGGAGTACA[T/C]AGTTTCTATGAG	ENSMUST00000112451	T	C	0	0	0	0	0	1	0	0
Sh3kbp1	X	rs29304744	159975241	GGGAATGTAGAG[G/A]GCTGATATCTTC	ENSMUST00000112451	G	A	0	0	0	0	0	1	1	0
Sh3kbp1	X	rs29308672	159976126	TGCCATGGTTTG[T/A]ATAAAAATAACC	ENSMUST00000112456	T	A	0	0	0	0	0	0	1	0
Sh3kbp1	X	rs29308671	159976294	AGAGGGCTTGAT[G/A]AAAGCATTTCCC	ENSMUST00000112456	G	A	0	0	0	0	0	0	1	0
Sh3kbp1	X	rs29308670	159977360	TTTATCAAATAA[C/T]TTCACAAGGTAC	ENSMUST00000112456	C	T	0	0	0	0	0	1	0	0
Sh3kbp1	X	rs29308669	159977601	TCTCTTAAGAGA[T/C]TACTGCTGATCA	ENSMUST00000112456	T	C	0	0	0	0	0	1	1	0
Sh3kbp1	X	rs240766376	159977618	GCTGATCACATG[T/C]TTGAGAATGGAA	ENSMUST00000112456	T	C	0	0	0	0	0	1	1	0
Sh3kbp1	X	rs29308668	159977671	AAGAGCAGGAAC[A/G]GGTTCACACAAA	ENSMUST00000112456	A	G	0	0	0	0	0	0	1	0
Sh3kbp1	X	rs29308667	159977778	AGCAAGAACTGG[G/A]GCCCAGCCAAAG	ENSMUST00000112456	G	A	0	0	0	0	0	1	0	0
Pdha1	X	rs29306861	160122665	ATACTTAAAAAT[G/A]CTAGTAGCTCTC	ENSMUST00000033662	G	A	0	0	0	0	0	1	0	0
Pdha1	X	rs29306860	160122716	CAGAGCTCATTT[T/C]CTCAGGTTCAGG	ENSMUST00000033662	T	C	0	0	0	0	0	1	0	0
Pdha1	X	rs29306859	160122817	ATTCCTATGGTA[C/A]CATGTTCAGAAA	ENSMUST00000033662	C	A	0	0	0	0	0	0	1	0
Pdha1	X	rs13475438	160123064	AGCTTCTGTTGG[T/C]GTACTCACAAAC	ENSMUST00000033662	T	C	0	0	0	1	0	1	1	1
Pdha1	X	rs219807892	160123770	CATCCACCCACC[T/G]AACAGTCACCCA	ENSMUST00000033662	T	G	0	0	0	0	0	1	0	0
Pdha1	X	rs257485258	160123849	AGGATCACTGCT[G/A]TAGATGTGATAG	ENSMUST00000033662	G	A	0	0	0	0	0	1	0	0
Pdha1	X	.	160129446	TCCATAGAAGTT[C/T]TTGGCGTACATG	ENSMUST00000033662	C	T	0	0	0	0	0	0	1	0
Adgrg2	X	rs251532261	160434792	GGTGACTGACGC[G/A]GGATGATCACTT	ENSMUST00000112398	G	A	0	0	0	0	0	0	1	0
Adgrg2	X	rs217615366	160434827	GCTCGTGACCAG[A/T]CTAGCCAACATA	ENSMUST00000112398	A	T	0	0	0	0	0	1	0	0
Adgrg2	X	rs29308370	160468932	ACATGATGAAGA[C/T]CACAATGTTACC	ENSMUST00000112398	C	T	0	0	0	0	0	1	1	0
Adgrg2	X	rs234713191	160477212	ACCCCAAGCACA[C/A]CCTCTCTGACAC	ENSMUST00000112398	C	A	0	0	0	0	0	1	0	0
Adgrg2	X	rs29306910	160479077	CCTAATCTTGCA[G/A]GCGAAATGGTAA	ENSMUST00000112398	G	A	0	0	0	0	0	0	1	0
Adgrg2	X	rs29306904	160480359	CACGACTTTTGC[A/G]GCCCAAGACCCA	ENSMUST00000112398	A	G	0	0	0	0	0	1	1	0
Adgrg2	X	rs227659459	160481606	TCTGCCCTCATC[A/G]CTGATGAATAAT	ENSMUST00000112398	A	G	0	0	0	0	0	1	0	0
Adgrg2	X	rs29305923	160483268	TGATGGCTGTTC[C/T]GTCAAAGACAAG	ENSMUST00000112398	C	T	0	0	0	0	0	1	0	0
Adgrg2	X	rs29305922	160483313	TACCTGTAGCCA[T/C]CTTACAAGTTTT	ENSMUST00000112398	T	C	0	0	0	0	0	1	1	0
Adgrg2	X	rs222837438	160485665	GAGGGATTACCC[C/T]TCCAAAATCCTC	ENSMUST00000112398	C	T	0	0	0	0	0	1	1	0
Adgrg2	X	rs29305017	160488762	ACTGAACGTCAG[C/T]ATGTTCATCGTG	ENSMUST00000112398	C	T	0	0	0	0	0	0	0	1
Adgrg2	X	rs29305016	160488825	GCTGGGAGCCCA[G/A]CGCAAAACTAGT	ENSMUST00000112398	G	A	0	0	0	0	0	0	1	0
Adgrg2	X	rs29307617	160496390	TGGCAAACAGCA[T/C]ATGTTTAGTGAC	ENSMUST00000112398	T	C	0	0	0	0	0	1	1	0
Adgrg2	X	rs29307616	160496574	ATGTATGAAAAG[C/T]GCTGGTTTTCTA	ENSMUST00000112398	C	T	0	0	0	0	0	1	0	0
Adgrg2	X	rs29307615	160497468	CCATGTTAGGAA[A/G]ATCGTGATGGTA	ENSMUST00000112400	A	G	0	0	0	1	0	1	1	1
Adgrg2	X	rs238768129	160497602	AAAGACGCTGCA[T/C]GATATGTTATTG	ENSMUST00000112400	T	C	0	0	0	0	0	0	1	0
Phka2	X	rs29306742	160502229	TGGCCTCCGTAC[C/T]CCGGGGGCCGCG	ENSMUST00000112377	C	T	0	0	0	0	0	0	1	0
Phka2	X	rs29306740	160502585	TGACCGGGAGGA[A/G]GCCGGGCCGCGA	ENSMUST00000033652	A	G	0	0	0	0	0	1	1	0
Phka2	X	rs260456890	160502610	TAGCGCCACCCC[C/T]GTCTCCTCCCCC	ENSMUST00000033652	C	T	0	0	0	0	0	1	1	0
Phka2	X	rs234056816	160531155	TCAGGGCATTCC[G/A]GAACTGAATGCA	ENSMUST00000033652	G	A	0	0	0	0	0	1	0	0
Phka2	X	rs29308271	160533047	ATCGGTGATCCA[C/T]GTCCTACCTGAT	ENSMUST00000033652	C	T	0	0	0	0	0	0	0	1
Phka2	X	rs29307052	160562798	GGATCCAGACTG[C/T]GATGAGAAGTTG	ENSMUST00000033652	C	T	0	0	0	0	0	1	1	0
Phka2	X	rs29307051	160562868	GACCTGGGAGGA[T/C]ACCTGGAAGACA	ENSMUST00000033652	T	C	0	0	0	0	0	1	0	0
Phka2	X	rs29307670	160598569	AGTTGTATGCTT[A/G]TTCTCTTTGGAA	ENSMUST00000112380	A	G	0	0	0	0	0	1	0	0
Phka2	X	rs29307669	160598729	GGCCACAAATTC[C/T]TCCTGACCACAA	ENSMUST00000112380	C	T	0	0	0	0	0	1	1	1
Ppef1	X	rs29304913	160691521	ATTTGTCTTTGT[G/A]TAGTTTTCCAAC	ENSMUST00000135856	G	A	0	0	0	0	0	1	0	0
Cdkl5	X	rs263503024	160784463	GCTCAAACTTCT[G/T]GAAGGCGTTTGT	ENSMUST00000087104	G	T	0	0	0	0	0	1	0	0
Rs1	X	rs29306359	160794690	TTTCAGCTCAGT[T/C]CTGTCACTTGCA	ENSMUST00000033650	T	C	0	0	0	0	0	0	1	0
Rs1	X	rs29306358	160794905	TTCAACTCAGGG[C/A]CAAAGAAAATAA	ENSMUST00000033650	C	A	0	0	0	0	0	0	1	0
Rs1	X	rs215331103	160794940	AGTATCTCTCAA[A/T]CCAATTTTCTTA	ENSMUST00000033650	A	T	0	0	0	0	0	1	0	0
Rs1	X	rs238059942	160795110	CAGAAGAGGAGC[G/A]TACTCTTTGGCA	ENSMUST00000033650	G	A	0	0	0	0	0	1	0	0
Rs1	X	rs244965066	160795562	ACTGGGAAGAGA[T/C]CATGCTTTGGGG	ENSMUST00000033650	T	C	0	0	0	0	0	0	0	1
Rs1	X	rs235458448	160796166	CCAGGGGGTTGG[G/A]CTTCTTCCCTAT	ENSMUST00000033650	G	A	0	0	0	0	0	1	0	0
Rs1	X	rs213655049	160796303	GCCCAGCTTAGA[G/C]TGTTCATGTCTA	ENSMUST00000033650	G	C	0	0	0	0	0	1	1	0
Rs1	X	rs243165131	160796718	GCTGTTAACTGG[A/G]GTGAGGGTCAAA	ENSMUST00000033650	A	G	0	0	0	0	0	1	1	0
Rs1	X	rs29306355	160797214	TAATATTCCTGA[C/A]AGCAGACCTTTA	ENSMUST00000033650	C	A	0	0	0	0	0	1	1	0
Rs1	X	rs29306354	160797245	AAATTGAGTTAC[C/T]TTTCTCACCACA	ENSMUST00000033650	C	T	0	0	0	0	0	1	1	0
Rs1	X	rs236167346	160797520	GAGAATCCTCTA[A/G]CAATGGGCCATC	ENSMUST00000033650	A	G	0	0	0	0	0	1	1	0
Rs1	X	rs221389858	160797554	AGCTCTAGATTA[C/A]TCGTCATCCATT	ENSMUST00000033650	C	A	0	0	0	0	0	1	1	0
Rs1	X	rs245906551	160797601	TTTCCATTCTGG[G/A]CATTTCTCCACA	ENSMUST00000033650	G	A	0	0	0	0	0	1	0	0
Rs1	X	rs240052694	160797692	AGTCCATGTGTT[G/A]GAGAAGTACATC	ENSMUST00000033650	G	A	0	0	0	0	0	1	0	0
Rs1	X	rs259095068	160797867	AGAATAGAGAAT[T/C]GTTGGGTCTCTT	ENSMUST00000033650	T	C	0	0	0	0	0	1	1	0
Rs1	X	rs229376678	160797892	GGGAACTATTTC[T/C]CCAGGTGGCTGT	ENSMUST00000033650	T	C	0	0	0	0	0	1	1	0
Rs1	X	rs264926430	160798077	TTCAAGTCACCA[G/A]TGACATATTTTT	ENSMUST00000033650	G	A	0	0	0	0	0	1	0	0
Rs1	X	rs216135226	160798522	TTTTAACTCTTA[C/T]TTTGTGAACAGT	ENSMUST00000033650	C	T	0	0	0	0	0	1	0	0
Rs1	X	rs255313382	160798748	CATATAAATCTT[C/T]CAATTCTGGTTA	ENSMUST00000033650	C	T	0	0	0	0	0	1	0	0
Rs1	X	rs29305883	160798822	GTATATCTGTAA[A/G]TAAGCCAGCCAG	ENSMUST00000033650	A	G	0	0	0	0	0	1	0	0
Rs1	X	rs29305882	160798942	AATAGTTAATGA[A/G]AATGTTAGCATT	ENSMUST00000033650	A	G	0	0	0	0	0	0	1	0
Rs1	X	rs259084686	160799217	TTCATACATGGT[A/T]GGCAAATACTCT	ENSMUST00000033650	A	T	0	0	0	0	0	0	1	0
Rs1	X	rs29305881	160799322	GTTAACTGTGAA[G/C]CATTAAATAATG	ENSMUST00000033650	G	C	0	0	0	0	0	0	1	0
Cdkl5	X	rs259468377	160817111	ATCAGCCATGAA[G/A]AATTGAGCCCAC	ENSMUST00000112355	G	A	0	0	0	0	0	0	1	0
Cdkl5	X	rs212406931	160834207	TCTCGTATCAGT[G/A]TGCCTGGTGGGG	ENSMUST00000087104	G	A	0	0	0	0	0	0	1	0
Cdkl5	X	rs244143038	160834393	GGAGGACTGGGG[A/G]ATGGTGTCAATA	ENSMUST00000087104	A	G	0	0	0	0	0	1	0	0
Cdkl5	X	rs29305983	160834755	CAGCCCTGGGCA[G/T]ACCCACACTTAA	ENSMUST00000087104	G	T	0	0	0	0	0	1	0	0
Cdkl5	X	rs29308103	160846976	TAAAATTCCAAG[G/A]TATCTTCTCTCT	ENSMUST00000087104	G	A	0	0	0	0	0	0	1	0
Gja6	X	rs29305428	160902169	AAGATATATTAA[G/A]CCTGCATTGCGT	ENSMUST00000069417	G	A	0	0	0	0	0	1	0	0
Gja6	X	rs29305427	160902591	AAGCACTTCTTT[A/C]AGTGTATAGTGT	ENSMUST00000069417	A	C	0	0	0	0	0	0	1	0
Gja6	X	rs29305426	160903087	TGTTCACTTTAA[A/G]TACAAACTGAAG	ENSMUST00000069417	A	G	0	0	0	0	0	0	1	0
Gja6	X	rs29305425	160903155	GAGAACAGTTGA[T/C]GAAGAGACATGG	ENSMUST00000069417	T	C	0	0	0	0	0	1	1	0
Gja6	X	rs29305424	160903219	GCTTTTCTCATA[C/T]GATTCTTAATAG	ENSMUST00000069417	C	T	0	0	0	0	0	1	1	0
Cdkl5	X	rs29307563	160994625	TCGGGGAAGCCT[T/C]CACTCTCGCGGC	ENSMUST00000087104	T	C	0	0	0	0	0	1	1	1
Scml2	X	rs266239941	161162872	GTGCTTGGTGGC[C/T]CTGGTCCCCCTT	ENSMUST00000019101	C	T	0	0	0	0	0	0	1	0
Scml2	X	rs255759965	161192220	CACCACGTCCAC[T/C]CCAAAATAATTT	ENSMUST00000019101	T	C	0	0	0	1	0	1	1	1
Scml2	X	rs248836551	161237542	TCCTCTGAACAA[C/G]CAAAGTCTTCTA	ENSMUST00000019101	C	G	0	0	0	0	0	1	1	0
Scml2	X	rs224844567	161243476	TGTGATAACTTT[T/C]TGAGTAGCCAGC	ENSMUST00000019101	T	C	0	0	0	0	0	1	0	0
Scml2	X	rs29305592	161243504	TCAGACGTGAGG[C/T]TCAAGTTCCTAC	ENSMUST00000019101	C	T	0	0	0	0	0	0	0	1
Scml2	X	rs29305584	161246312	TCTGCATCCTCA[T/C]CGTTCTGCTCCT	ENSMUST00000019101	T	C	0	0	0	0	0	1	1	1
Scml2	X	rs29308155	161255346	ATTCAGGCCTTC[A/G]ATGATAGATTAA	ENSMUST00000077375	A	G	0	0	0	0	0	0	0	1
Scml2	X	rs29307759	161257345	AATTGGAGAGAA[T/C]TGGATAAATTTT	ENSMUST00000019101	T	C	0	0	0	0	0	0	1	0
Rai2	X	rs221655295	161717194	GCGCCCAGCGGC[G/A]AGGCCAGACCCA	ENSMUST00000112338	G	A	0	0	0	0	0	0	1	0
Rai2	X	rs264748054	161717713	GCCCCAGCCTGG[A/G]AAACCAGGCGCC	ENSMUST00000061514	A	G	0	0	0	0	0	0	1	0
Rai2	X	rs229239121	161717781	GCCCTGGCGAGA[G/C]GGGTGGAAAGTT	ENSMUST00000061514	G	C	0	0	0	0	0	1	0	0
Rai2	X	rs29303245	161777711	CCTGGTGACCGT[T/G]CCGGCCCCATCA	ENSMUST00000112338	T	G	0	0	0	0	0	1	1	0
Rai2	X	rs29303244	161777873	GCTCAACCCCAA[T/C]GGCAACGCTACC	ENSMUST00000112338	T	C	0	0	0	0	0	0	1	0
Rai2	X	rs29303023	161777999	GTGCTCCTCCAA[T/C]GCTATCCACAAC	ENSMUST00000112338	T	C	0	0	0	0	0	1	1	0
Rai2	X	rs239332500	161779251	ATTATTTTGGGG[T/C]ATAGGTGGGAGC	ENSMUST00000112338	T	C	0	0	0	0	0	1	1	0
Nhs	X	rs29301074	161833679	TCTAATTACCAC[T/C]ACTACAGAGAAT	ENSMUST00000087085	T	C	0	0	0	0	0	1	1	0
Nhs	X	rs29300520	161834971	AAACAGATTTTT[T/A]AATTCTTAATCT	ENSMUST00000087085	T	A	0	0	0	0	0	1	0	0
Nhs	X	rs29300519	161835083	ACATCTTACTTT[C/T]TCAAATACTATT	ENSMUST00000087085	C	T	0	0	0	0	0	1	0	0
Nhs	X	rs29300518	161835232	CCCATTCAAAAA[C/A]CTATTCTAAGTA	ENSMUST00000087085	C	A	0	0	0	0	0	0	1	0
Nhs	X	rs29300517	161835428	TTTTATCAGAGC[G/A]CTTGCCCTGATA	ENSMUST00000087085	G	A	0	0	0	0	0	0	1	0
Nhs	X	rs29300516	161835749	TCTGTTAGTTTA[T/C]GAACCTGGAGCT	ENSMUST00000087085	T	C	0	0	0	0	0	1	1	0
Nhs	X	rs29300515	161835808	ATGACTGTTTGT[T/C]CCCAGTAGCCTT	ENSMUST00000087085	T	C	0	0	0	0	0	1	1	0
Nhs	X	rs29299855	161840497	ACCTTCTTCCCT[G/A]ACTCCAGAGGGT	ENSMUST00000081569	G	A	0	0	0	0	0	1	1	0
Nhs	X	rs29299854	161840659	TGAGATAAGCTC[G/A]CTTTCCATCTGT	ENSMUST00000081569	G	A	0	0	0	0	0	1	0	0
Nhs	X	rs29303493	161840798	GGTCCCATCTCA[G/A]CTACAGAGGAAT	ENSMUST00000081569	G	A	0	0	0	0	0	1	1	0
Nhs	X	rs29303492	161841340	TGGCGTTTCTGA[C/T]TGGCTTGAGTAG	ENSMUST00000081569	C	T	0	0	0	0	0	1	1	0
Nhs	X	rs29303491	161841733	CACACGAGAAGG[C/T]GTGTTGGAGAAA	ENSMUST00000081569	C	T	0	0	0	0	0	1	1	0
Nhs	X	rs29303490	161842605	AAATGCAATGGA[C/T]GGGGCTTCCAAA	ENSMUST00000081569	C	T	0	0	0	0	0	1	1	1
Nhs	X	rs253006038	161842660	TCCAGAGTCAGC[C/T]GCCATTCGGGAC	ENSMUST00000081569	C	T	0	0	0	0	0	1	0	0
Nhs	X	rs265310511	161844242	TCGTCTCCTCTG[T/G]AGCACAGATTGT	ENSMUST00000081569	T	G	0	0	0	0	0	1	0	0
Nhs	X	rs248831948	162159062	CTCGGCTGAAGC[C/A]TCGGACGTCTCG	ENSMUST00000081569	C	A	0	0	0	0	0	0	1	0
Nhs	X	rs235900589	162159088	CTGGGGCCGATG[C/A]TGCCTCCGAGAC	ENSMUST00000081569	C	A	0	0	0	0	0	1	0	0
Nhs	X	rs215203942	162159230	ACGAGGAGGCTC[T/G]TCTGGCTCCGGT	ENSMUST00000081569	T	G	0	0	0	0	0	1	1	0
Nhs	X	rs254275326	162159393	AAAGGCATCCCG[C/T]GCAGCCGGGCCG	ENSMUST00000087085	C	T	0	0	0	0	0	0	0	1
Nhs	X	rs236497678	162159489	GCAGGAGTCCGG[C/T]AAGGAGCGATCC	ENSMUST00000087085	C	T	0	0	0	0	0	0	0	1
Nhs	X	rs256482394	162159598	TGTCCTCCTCCG[G/A]GAGCACGGCTGT	ENSMUST00000087085	G	A	0	0	0	0	0	1	0	0
Reps2	X	rs31344569	162412254	GAAAGACAGAAA[A/G]CATCAAATATAT	ENSMUST00000101102	A	G	0	0	0	0	0	1	1	1
Reps2	X	rs31344572	162412523	TAGAACTTATCA[C/T]ACAAGTTGACTT	ENSMUST00000101102	C	T	0	0	0	0	0	0	1	0
Reps2	X	rs31345431	162412796	AGCTAGGAACAA[T/G]ACAGGAGAAATC	ENSMUST00000101102	T	G	0	0	0	0	0	1	1	1
Reps2	X	rs258209665	162412854	TGCCAGCAAAGC[C/A]AGGCTTTTGCAG	ENSMUST00000101102	C	A	0	0	0	0	0	1	0	0
Reps2	X	rs31346136	162412935	CAGGTGTGTTTA[A/G]AGAAACTAGGAA	ENSMUST00000101102	A	G	0	0	0	0	0	1	1	1
Reps2	X	rs31346139	162412997	GCCCAGCTCATA[A/G]TTACACAACGGC	ENSMUST00000101102	A	G	0	0	0	0	0	0	1	0
Reps2	X	rs31346142	162413098	CCTCCTTGTGTA[C/T]AATTCTTCAGAG	ENSMUST00000101102	C	T	0	0	0	0	0	0	1	0
Reps2	X	rs256768654	162413126	CAAATAATTAGA[G/T]ACAATTCTTTTC	ENSMUST00000101102	G	T	0	0	0	0	0	1	1	0
Reps2	X	rs31346907	162413355	ACAACTAAAGTA[C/G]AAATTTAACTGA	ENSMUST00000101102	C	G	0	0	0	0	0	1	1	0
Reps2	X	rs31346910	162413547	TGTCAATCCCAT[C/A]AGGCAATCTGCT	ENSMUST00000101102	C	A	0	0	0	0	0	1	1	0
Reps2	X	rs31347729	162413582	AGTACATTCCTG[T/C]TTTTACACTTGT	ENSMUST00000101102	T	C	0	0	0	0	0	0	1	0
Reps2	X	rs31347732	162413609	ATCCACATTCTC[A/G]TGATAATATCAA	ENSMUST00000101102	A	G	0	0	0	0	0	0	1	0
Reps2	X	rs31348604	162413823	GAGACCATCCAG[G/A]ATACAGAGAAAT	ENSMUST00000101102	G	A	0	0	0	0	0	0	1	0
Reps2	X	rs31336524	162413852	AGAAATACTAGA[C/T]AGTCAAAACACG	ENSMUST00000101102	C	T	0	0	0	0	0	0	1	0
Reps2	X	rs31336527	162413917	TGGGAAGTCAAA[T/A]AAAAGTTCATGG	ENSMUST00000101102	T	A	0	0	0	0	0	1	1	0
Reps2	X	rs31336530	162413966	TGTTCAAATGAA[T/C]CATTTGTGAGTG	ENSMUST00000101102	T	C	0	0	0	0	0	1	1	0
Reps2	X	rs31336532	162414071	GGGAATATGCCC[A/G]TGGGAATATGCG	ENSMUST00000101102	A	G	0	0	0	0	0	1	1	0
Reps2	X	rs31337685	162414164	CAAAAGTGAAGC[A/C]TTAGAAGAATGG	ENSMUST00000101102	A	C	0	0	0	0	0	0	1	0
Reps2	X	rs31337687	162414357	GGACTACCTTGG[A/G]ATCTATATAATC	ENSMUST00000101102	A	G	0	0	0	0	0	0	1	0
Reps2	X	rs31337689	162414390	TCCCAATTCTAC[C/T]ACTAGCTATTAT	ENSMUST00000101102	C	T	0	0	0	0	0	0	1	0
Reps2	X	rs252274531	162414433	GAGTCCACAATT[A/C]TTAGGGATGGGA	ENSMUST00000101102	A	C	0	0	0	0	0	1	1	0
Reps2	X	rs31337690	162414476	AAAAGAGGAGCA[C/T]TGGTCCTGCCTA	ENSMUST00000101102	C	T	0	0	0	0	0	0	1	0
Reps2	X	rs251687620	162414519	CACAGCTTCCAT[C/T]TAAGCTGGCTTG	ENSMUST00000101102	C	T	0	0	0	0	0	0	0	1
Reps2	X	rs31337693	162414579	ATAAAGTGCTTC[G/A]TCTTTCCAACTA	ENSMUST00000101102	G	A	0	0	0	0	0	0	1	0
Reps2	X	rs31338976	162414594	TTTCCAACTAGA[A/G]CAAATATCTGCC	ENSMUST00000101102	A	G	0	0	0	0	0	1	1	0
Reps2	X	rs31338979	162414767	CATCTGTAGGAC[T/A]GGAGAATCCCCA	ENSMUST00000101102	T	A	0	0	0	0	0	0	1	0
Reps2	X	rs31338982	162414840	GACAAGGTTAAC[C/T]TTCATGCTATAG	ENSMUST00000101102	C	T	0	0	0	0	0	0	1	0
Reps2	X	rs31339848	162415111	AATAGAAACACA[A/C]GTATTTTCTTTT	ENSMUST00000101102	A	C	0	0	0	0	0	1	0	0
Reps2	X	rs241204465	162415289	CTGAGGGTATGG[T/C]CCAGCATTTGCC	ENSMUST00000101102	T	C	0	0	0	0	0	1	1	0
Reps2	X	rs264558143	162415308	TTTGCCTAGGAT[G/A]AATGCTGTCCTG	ENSMUST00000101102	G	A	0	0	0	0	0	0	1	0
Reps2	X	rs31340664	162415440	CCAATCTCTTCA[A/C]CCAGTTCCCTGT	ENSMUST00000101102	A	C	0	0	0	0	0	1	1	0
Reps2	X	rs31340667	162415456	GTTCCCTGTATC[G/A]TTTACTTCATGA	ENSMUST00000101102	G	A	0	0	0	0	0	0	1	0
Reps2	X	rs31340673	162415598	GAGATAAAGTGC[A/T]TATGTTAGTCTT	ENSMUST00000101102	A	T	0	0	0	0	0	1	0	0
Reps2	X	rs218979779	162415729	CATAATCTTAGG[G/A]GGGGTTAAATCA	ENSMUST00000101102	G	A	0	0	0	0	0	1	0	0
Reps2	X	rs31341997	162416154	CCCTATAACCCT[A/C]CAGGTCAGTCAT	ENSMUST00000101102	A	C	0	0	0	0	0	1	1	0
Reps2	X	rs31341999	162416190	AGCTGGACTGTA[T/C]TACGACATTTCG	ENSMUST00000101102	T	C	0	0	0	0	0	1	1	1
Reps2	X	rs31342002	162416276	GATCCCCTGAAC[T/G]GTATATAAAGTT	ENSMUST00000101102	T	G	0	0	0	0	0	1	0	0
Reps2	X	rs31343125	162416583	GATAAAAGCAGA[G/A]ATCTGGCAACTA	ENSMUST00000101102	G	A	0	0	0	0	0	0	1	0
Reps2	X	rs31343127	162416654	CACAAAAATTTA[C/T]ATGAAAAGGACT	ENSMUST00000101102	C	T	0	0	0	0	0	0	1	0
Reps2	X	rs245560901	162417073	TAAATAATGCTC[C/T]GAATTATCTGCT	ENSMUST00000101102	C	T	0	0	0	0	0	1	1	0
Reps2	X	rs31343133	162417140	AAATGGGAGATA[A/G]ATTCCAATGATA	ENSMUST00000101102	A	G	0	0	0	0	0	1	1	0
Reps2	X	rs234651377	162417305	TTGAGCTTATGA[C/A]CCTTCTGCTTTA	ENSMUST00000101102	C	A	0	0	0	0	0	0	1	0
Reps2	X	rs253939804	162417539	TCAAGCCTCTAG[G/C]ATGTCACAACAC	ENSMUST00000101102	G	C	0	0	0	0	0	0	1	0
Reps2	X	rs31342723	162438668	TGTTGGATGGGG[C/T]TTCACCATTGCT	ENSMUST00000101102	C	T	0	0	0	0	0	1	1	0
Reps2	X	rs214519010	162438687	ATTGCTGCAGAA[A/G]CTGCCCCTCCAA	ENSMUST00000101102	A	G	0	0	0	0	0	1	1	1
Reps2	X	rs31346967	162441090	TGTTCAGCTGAG[A/G]GTGTAAATCAGC	ENSMUST00000101102	A	G	0	0	0	0	0	1	0	0
Reps2	X	rs31351101	162471813	TGGACACGGTCT[C/T]GGAGGAAGTGCC	ENSMUST00000101102	C	T	0	0	0	0	0	0	1	0
Reps2	X	rs265063809	162503859	TGGGGTGGGAGG[G/A]TCCTCACCCCTT	ENSMUST00000101102	G	A	0	0	0	0	0	0	1	0
Reps2	X	rs241139493	162546820	AGGGTCCTTCAG[G/A]CTGGCCAATGGG	ENSMUST00000101102	G	A	0	0	0	0	0	0	1	0
Reps2	X	rs211983755	162552581	CGCAGTTTGCTG[T/G]AGCCATGGCTCA	ENSMUST00000112334	T	G	0	0	0	0	0	0	1	0
Reps2	X	rs229218000	162552650	AGGGGTGACATC[G/C]TGGGAGACTGTG	ENSMUST00000112334	G	C	0	0	0	0	0	0	1	0
Reps2	X	rs244721800	162643379	AGCCTCGGGGGG[A/G]CCAGGTCCGGGG	ENSMUST00000101102	A	G	0	0	0	0	0	1	0	0
Gm15201	X	rs31359658	162735111	AAGCTCTTTTAT[T/G]TAACTCAGGACA	ENSMUST00000136472	T	G	0	0	0	0	0	0	0	1
Gm15201	X	rs224746363	162735372	ATCCCTAAATCT[C/T]AGTACTTTCTGA	ENSMUST00000136472	C	T	0	0	0	0	0	0	1	0
Gm15201	X	rs224189201	162735538	TACTGGAAGAAC[G/A]CGGCAGGGGCTC	ENSMUST00000136472	G	A	0	0	0	0	0	0	0	1
Gm15201	X	rs31359661	162735655	GAGACGCCTGAT[T/A]CTGGGGTGCCCG	ENSMUST00000136472	T	A	0	0	0	0	0	1	0	0
Gm15201	X	rs31360294	162735668	CTGGGGTGCCCG[C/T]CACCTGGCCGGT	ENSMUST00000136472	C	T	0	0	0	0	0	0	1	0
Gm15201	X	rs31360297	162735717	TATTTAAGCTCA[G/T]TTCTCCAGATAT	ENSMUST00000136472	G	T	0	0	0	0	0	1	0	0
Gm15201	X	rs239634571	162735910	AAAGTTAGGGTG[G/C]TTGGTGGGGCTC	ENSMUST00000136472	G	C	0	0	0	0	0	0	1	0
Gm15201	X	rs31360300	162736007	CTTTAGTAAAGG[C/T]TGTTTTCTTTTC	ENSMUST00000136472	C	T	0	0	0	0	0	0	1	0
Gm15201	X	rs31360303	162736503	TCAACCAGACAC[G/A]AAGCCGTCTTCT	ENSMUST00000136472	G	A	0	0	0	0	0	1	1	0
Gm15201	X	rs31361126	162736545	ACTGTGCGCAGT[A/C]CATTGTCCCTGT	ENSMUST00000136472	A	C	0	0	0	0	0	1	0	0
Rbbp7	X	rs31364673	162775868	GGTCAGTCAGAG[C/T]TTCAAATTTTAG	ENSMUST00000112326	C	T	0	0	0	0	0	0	1	0
Rbbp7	X	rs31366358	162778864	CTCTCATAGTAT[A/G]TATAGATTTGTA	ENSMUST00000033720	A	G	0	0	0	0	0	1	1	0
Txlng	X	rs31366361	162779686	TATGCAATATTC[C/A]ACACAGGACAAG	ENSMUST00000041370	C	A	0	0	0	0	0	0	0	1
Txlng	X	rs31367024	162779904	TCTTTTACTTTT[G/T]ACCCCTTGATTA	ENSMUST00000041370	G	T	0	0	0	0	0	0	1	0
Txlng	X	rs31365122	162789162	TGATTAAATTTA[T/C]GGTCAAATGATA	ENSMUST00000112315	T	C	0	0	0	0	0	0	1	0
Txlng	X	rs217845746	162789567	ACCGTTTTCAGG[C/T]CACTGTAGCCAC	ENSMUST00000112315	C	T	0	0	0	0	0	0	0	1
Txlng	X	rs245297735	162789901	TCAGAGGCAGGC[A/T]GATCTTGAGTTT	ENSMUST00000112315	A	T	0	0	0	0	0	1	0	0
Txlng	X	rs238691793	162829331	CCTCCTCAAGCC[G/T]AGTCGCCATGAG	ENSMUST00000041370	G	T	0	0	0	0	0	1	0	0
Syap1	X	rs227319527	162857236	TAGGGAGAAGTT[C/T]AACTTTATTTAA	ENSMUST00000033723	C	T	0	0	0	0	0	1	0	0
Syap1	X	rs31368206	162857273	TGCACTTTTAGC[T/C]GAGATAGTGGAA	ENSMUST00000033723	T	C	0	0	0	0	0	0	1	0
Syap1	X	rs231507591	162857326	GTGTTCACCACA[T/C]CCCTCCCTAGTC	ENSMUST00000033723	T	C	0	0	0	0	0	0	1	0
Syap1	X	rs31360987	162857665	GATAGTTCTGCT[G/A]CTTATAAGAATG	ENSMUST00000033723	G	A	0	0	0	0	0	0	1	0
Syap1	X	rs31360990	162857959	TGCTACCACTTC[A/G]TATTCCTGAAGC	ENSMUST00000033723	A	G	0	0	0	0	0	0	1	0
Syap1	X	rs257333017	162859369	TCTTAAATCCTC[C/T]TGATTTAAGCTG	ENSMUST00000033723	C	T	0	0	0	0	0	0	1	0
Syap1	X	rs31365148	162863148	AGTGAGTTGGGC[C/T]GACTGCTTAATC	ENSMUST00000033723	C	T	0	0	0	0	0	1	0	0
Syap1	X	rs240649020	162888239	TCCGCCGCCGCC[C/T]CCTCGGGCGGCT	ENSMUST00000033723	C	T	0	0	0	0	0	0	1	0
Syap1	X	rs211847720	162888362	ACCACTGGCTGA[T/C]CCGACTCCGCTG	ENSMUST00000033723	T	C	0	0	0	0	0	1	1	1
Ctps2	X	rs260300517	162901762	GGGTGAGGAGGG[C/T]TCCTCAGTCCCT	ENSMUST00000112303	C	T	0	0	0	0	0	0	1	0
Ctps2	X	rs31363401	162901816	AGAGCCCTAGAT[G/A]CGGTCCCTGCAC	ENSMUST00000112303	G	A	0	0	0	0	0	0	1	0
Ctps2	X	rs241698717	162901890	GTGAGCCACCCT[C/T]CAGGGCGCCCTC	ENSMUST00000112302	C	T	0	0	0	0	0	0	1	0
Ctps2	X	rs31365307	162903468	CACCTATTCGCC[C/T]GCCAATGAAGTA	ENSMUST00000033727	C	T	0	0	0	0	0	0	0	1
Ctps2	X	rs31369473	162921275	TTAAAGCCAAGA[A/G]AGAGAATTTCTA	ENSMUST00000033727	A	G	0	0	0	0	0	1	1	1
Ctps2	X	rs254671865	162921485	AACCAAGCCCAC[G/A]CAAAACAGTGTC	ENSMUST00000033727	G	A	0	0	0	0	0	0	1	0
Ctps2	X	rs6157681	162927503	ATTGGGCCTGCC[C/T]ATCAATGATTGT	ENSMUST00000033727	C	T	0	0	0	0	0	0	1	0
Ctps2	X	rs31363933	162931696	CAGGGACTGCTA[C/T]GCCTCTGTGTTC	ENSMUST00000033727	C	T	0	0	0	0	0	0	1	0
Ctps2	X	rs31364776	162931720	CAAAGCACTGGA[A/G]CACTCAGCCTTG	ENSMUST00000033727	A	G	0	0	0	0	0	0	1	0
S100g	X	rs257918932	162962025	GAGACGTGTCTC[C/A]GAACTTGCTTTA	ENSMUST00000038769	C	A	0	0	0	0	0	1	0	1
S100g	X	rs233279900	162962053	ACAGTATGTATC[A/G]TAATCGCACAGC	ENSMUST00000038769	A	G	0	0	0	0	0	1	1	1
S100g	X	rs214121158	162964101	AATCAGCAGCTT[T/C]AGCTCCTCCTTG	ENSMUST00000038769	T	C	0	0	0	0	0	0	1	0
S100g	X	rs232543012	162964131	CTGGTCCGGATC[G/A]CCTTCCTTGGCT	ENSMUST00000038769	G	A	0	0	0	0	0	1	0	0
Ctps2	X	rs31372264	163011156	CTTACTTGCAGC[A/G]ACGGGGAATCTG	ENSMUST00000033727	A	G	0	0	0	0	0	1	0	0
Ctps2	X	rs265844065	163029788	CAGTGATGCCAG[C/T]GATGACAGCTTT	ENSMUST00000033727	C	T	0	0	0	0	0	0	1	0
Ctps2	X	rs263671450	163031349	AGTGGTTTTGTG[T/G]TTTCTCCAGGAC	ENSMUST00000112301	T	G	0	0	0	0	0	1	0	0
Ctps2	X	rs238358364	163031494	AGATTATTTCAC[G/A]TTCTCGTTCTGT	ENSMUST00000112301	G	A	0	0	0	0	0	1	0	0
Ctps2	X	rs232994208	163031591	TTGGGCCGAGTT[T/C]CATCTCTTCAAC	ENSMUST00000112301	T	C	0	0	0	0	0	1	1	1
Ctps2	X	rs244418617	163031704	ATTAAAAACAAA[A/G]CAAAAAATTTCC	ENSMUST00000112301	A	G	0	0	0	0	0	1	0	0
Ctps2	X	rs212543119	163031998	CATAGTGCAAGC[T/C]GACGTGGAACTA	ENSMUST00000112301	T	C	0	0	0	0	0	0	1	0
Ctps2	X	rs250062838	163032102	CTGGTCTCCTCT[G/C]CTCAAGATCAGC	ENSMUST00000112301	G	C	0	0	0	0	0	0	1	0
Ctps2	X	rs233477182	163032409	TTCCCATCAGCC[G/C]TCACTCCGGAGG	ENSMUST00000112302	G	C	0	0	0	0	0	0	1	0
Grpr	X	rs8239050	163514014	TGATTCAAAACA[T/C]GTATATCAAGAA	ENSMUST00000033730	T	C	0	0	0	0	0	1	0	0
Grpr	X	rs8239051	163514079	AATAAAATGAGC[A/G]TTTTTCCCACAA	ENSMUST00000033730	A	G	0	0	0	0	0	1	1	1
Grpr	X	rs31397992	163514842	GGCCCCTGGACA[T/C]CTGTAGAACAAT	ENSMUST00000033730	T	C	0	0	0	0	0	0	0	1
Grpr	X	rs8239049	163514921	GACAGATATTTC[T/C]GTTGATGAGGCT	ENSMUST00000033730	T	C	0	0	0	0	0	1	1	1
Grpr	X	rs3090488	163549367	TTTCAGTTAGGC[G/A]CTGAAGGTTTGT	ENSMUST00000033730	G	A	0	0	0	0	0	1	1	0
Ap1s2	X	rs217449544	163909160	TCCCCTCCCCGC[G/A]GCACCACGGCTT	ENSMUST00000069041	G	A	0	0	0	0	0	0	1	0
Ap1s2	X	rs231752237	163927648	TAGTTTTAACTT[G/A]TTGGGAGGAAGC	ENSMUST00000112294	G	A	0	0	0	0	0	1	1	0
Ap1s2	X	rs252030771	163927673	CTTTTCTCTGGA[C/T]CTCTCCTTAGTG	ENSMUST00000112294	C	T	0	0	0	0	0	1	1	0
Ap1s2	X	rs238714518	163928186	ATTTTATAGCTA[G/T]TACCTTTATGAT	ENSMUST00000112294	G	T	0	0	0	0	0	1	0	0
Ap1s2	X	rs264501211	163928547	AATATGTTGGAC[A/T]GTATCACATAAA	ENSMUST00000112294	A	T	0	0	0	0	0	1	1	0
Ap1s2	X	rs228539989	163928647	TAAGAAATTTTG[T/C]ATTGCCAATATT	ENSMUST00000112294	T	C	0	0	0	0	0	1	0	0
Ap1s2	X	rs249035513	163928726	ATGTCACAAAGT[T/C]TCTTGTATTGTT	ENSMUST00000112294	T	C	0	0	0	0	0	1	0	0
Ap1s2	X	rs213039434	163928750	TGCTCAGTAACA[G/A]CCCTTGAGTCAG	ENSMUST00000112294	G	A	0	0	0	0	0	1	0	0
Ap1s2	X	rs225656951	163928765	CTTGAGTCAGTA[G/A]TACTGAGCCTAC	ENSMUST00000112294	G	A	0	0	0	0	0	1	0	0
Ap1s2	X	rs263641864	163929058	CAGTAACTTAAG[T/A]GGCATGGTAGTG	ENSMUST00000112294	T	A	0	0	0	0	0	0	1	0
Ap1s2	X	rs216143515	163932625	TGAAAATGTCAG[C/T]GACCAAATTGAT	ENSMUST00000033734	C	T	0	0	0	0	0	0	0	1
Ap1s2	X	rs264417822	163932673	ATATACTTTAAA[T/A]CAAAGGGAATTT	ENSMUST00000033734	T	A	0	0	0	0	0	1	1	0
Ap1s2	X	rs220952205	163932974	GAATGTTCCTTC[C/T]GGGGTGCTTGTT	ENSMUST00000033734	C	T	0	0	0	0	0	0	1	0
Ap1s2	X	rs237336660	163932999	AAAGCCAAATTT[A/C]TTTTGCTTCCCT	ENSMUST00000033734	A	C	0	0	0	0	0	1	0	0
Ap1s2	X	rs260116845	163933233	ATACCTGAACAC[A/G]TCTCCCTGATTT	ENSMUST00000033734	A	G	0	0	0	0	0	0	1	0
Ap1s2	X	rs266126665	163933625	CTACTTACTTAC[A/G]ACACATTTTCAA	ENSMUST00000069041	A	G	0	0	0	0	0	1	1	0
Ap1s2	X	rs244620564	163933650	TTAATAAATGCC[G/A]CTTTTAAGCCAT	ENSMUST00000069041	G	A	0	0	0	0	0	0	1	0
Car5b	X	rs240983913	163976867	AGTTTTATTTAG[A/G]TCAGGCAGTGGC	ENSMUST00000033739	A	G	0	0	0	0	0	0	0	1
Car5b	X	rs244314940	163977189	GCCAGCCCATGA[C/T]TACCAAATGTAT	ENSMUST00000033739	C	T	0	0	0	0	0	1	0	0
Car5b	X	rs217275472	163977632	AAAGGATACCTT[G/C]TTTCACAAATAA	ENSMUST00000033739	G	C	0	0	0	0	0	1	1	0
Car5b	X	rs31411768	163977843	TGCAACTTGCAT[G/T]TTCTGTTAATAT	ENSMUST00000033739	G	T	0	0	0	0	0	0	0	1
Car5b	X	rs31411771	163978073	TAAAACCAGGAA[G/A]TTTACACCTAAA	ENSMUST00000033739	G	A	0	0	0	0	0	1	1	0
Car5b	X	rs31411773	163978134	AGAACTTGACCA[A/G]CAATGAAAGGTG	ENSMUST00000033739	A	G	0	0	0	0	0	1	1	0
Car5b	X	rs218458949	163978184	GGGGGGCATTTT[A/T]AAATCAAATTCA	ENSMUST00000033739	A	T	0	0	0	0	0	1	1	0
Car5b	X	rs238467481	163978227	AGCTAAGCTCCT[G/A]AATTAGACCCAA	ENSMUST00000033739	G	A	0	0	0	0	0	0	1	0
Car5b	X	rs31412686	163978345	GAGATTTAACAG[T/C]TAATGAAGATTC	ENSMUST00000033739	T	C	0	0	0	0	0	1	1	0
Car5b	X	rs31413235	163979038	GTCTTTGCTTTA[C/A]AAGAGTAGGAAT	ENSMUST00000033739	C	A	0	0	0	0	0	0	1	0
Car5b	X	rs233252735	163979142	AATCTAGTTAAA[A/T]TTTTAAGCTAAT	ENSMUST00000033739	A	T	0	0	0	0	0	0	1	0
Car5b	X	rs31413238	163979166	TAGTCATTAAAA[C/G]AAGATGCTGCTG	ENSMUST00000033739	C	G	0	0	0	0	0	0	0	1
Car5b	X	rs31413241	163979223	CTGTTGGCTTGG[G/C]CTTCACTTGTAT	ENSMUST00000033739	G	C	0	0	0	0	0	0	1	1
Car5b	X	rs244858720	164000390	GATGGGTGATTG[T/C]CGATCACCCGCA	ENSMUST00000033739	T	C	0	0	0	0	0	1	1	0
Siah1b	X	rs31425349	164075619	AGCCCTTAATGC[C/T]TGCTGTCATCCG	ENSMUST00000037928	C	T	0	0	0	0	0	1	0	0
Tmem27	X	rs31431764	164106036	GTTTGTGGTCAC[G/C]GACCCTTCCAAC	ENSMUST00000015545	G	C	0	0	0	0	0	1	0	0
Tmem27	X	rs264347647	164108502	GGTTCTATCTGG[A/G]ATCCGGCAACGC	ENSMUST00000015545	A	G	0	0	0	0	1	0	0	1
Tmem27	X	rs31422725	164118682	TGATGCATCGAG[T/G]AAAATTAAACAA	ENSMUST00000015545	T	G	0	0	0	0	1	1	1	1
Ace2	X	rs261949864	164139524	ATTTCATAATGC[A/G]GAGTCATTATTA	ENSMUST00000112271	A	G	0	0	0	0	0	1	1	0
Ace2	X	rs230139775	164139541	CATTATTACTTC[C/T]TTGAGTTCTCAG	ENSMUST00000112271	C	T	0	0	0	0	0	1	0	0
Ace2	X	rs237933539	164167829	GAAAGGATATTT[C/A]AAGAGGCAGAGA	ENSMUST00000073973	C	A	0	0	0	0	0	1	1	0
Ace2	X	rs222040987	164172451	AGAGAAGTGGAG[G/A]TGGATGGTCTTT	ENSMUST00000073973	G	A	0	0	0	0	0	1	1	0
Ace2	X	rs241588492	164172469	GGTCTTTCGGGG[T/C]GAAATTCCCAAA	ENSMUST00000073973	T	C	0	0	0	0	0	1	1	0
Ace2	X	rs242161862	164185657	CGCATCAATGAT[G/A]TCTTTGGCCTGA	ENSMUST00000131543	G	A	0	0	0	0	0	1	0	0
Ace2	X	rs31432577	164187601	ACTTCCTTTTAG[C/A]AAAGCACTTGTC	ENSMUST00000073973	C	A	0	0	0	0	0	1	1	0
Ace2	X	rs31432580	164187869	GTCTATCCAGGG[T/A]GATATGGTTGGG	ENSMUST00000073973	T	A	0	0	0	0	0	1	1	0
Ace2	X	rs213412691	164187916	TGATGTCTCTTG[G/T]GGGCAAGTGTTG	ENSMUST00000073973	G	T	0	0	0	0	0	1	0	0
Ace2	X	rs233220508	164188050	TCACACTTCTCA[C/T]TTCAAGTACTGT	ENSMUST00000073973	C	T	0	0	0	0	0	1	0	0
Ace2	X	rs257644019	164188098	TGAAATGGACTG[T/C]CCCTTCTTTGGA	ENSMUST00000073973	T	C	0	0	0	0	0	1	1	0
Ace2	X	rs31432582	164188251	CTGTCAGAAACT[A/G]CTTCCATTATTC	ENSMUST00000073973	A	G	0	0	0	0	0	1	1	0
Ace2	X	rs261146216	164188295	AAAATTCCAGAT[G/A]AATGCTCGATCT	ENSMUST00000073973	G	A	0	0	0	0	0	1	0	0
Bmx	X	rs243712721	164192878	TATAGTTCCAGA[A/G]AGTTAGAGTTCA	ENSMUST00000112265	A	G	0	0	0	0	0	0	1	0
Bmx	X	rs231959402	164193052	CCTTAGAACTGG[A/G]TTCATAGACAAG	ENSMUST00000112265	A	G	0	0	0	0	0	1	0	0
Bmx	X	rs250612636	164193079	GTAAACCACTGT[G/A]TGGGTGCTAGGA	ENSMUST00000112265	G	A	0	0	0	0	0	1	1	0
Bmx	X	rs237258429	164193271	ATACCTCCTAAA[C/T]CTCCCCCAAACA	ENSMUST00000112265	C	T	0	0	0	0	0	1	1	0
Bmx	X	rs246885945	164193433	ATCACCTTTTCA[A/G]TTCTGCTCTACC	ENSMUST00000112265	A	G	0	0	0	0	0	1	0	0
Bmx	X	rs266016435	164193571	AAGAACTATCTT[G/C]TTTCCTACCTTG	ENSMUST00000112265	G	C	0	0	0	0	0	1	1	0
Bmx	X	rs31435843	164196969	GTCTGTGGCCCT[G/T]GGAGACCTTCAC	ENSMUST00000112265	G	T	0	0	0	0	0	1	0	0
Bmx	X	rs31436845	164197018	GTCATAGGGCTG[C/T]TTCCCTAGACTA	ENSMUST00000112265	C	T	0	0	0	0	0	0	1	0
Bmx	X	rs261561224	164208920	TGACACTGGGTG[G/T]CGGAGCCGTGTG	ENSMUST00000112265	G	T	0	0	0	0	0	1	1	0
Bmx	X	rs31437663	164232227	GTGAGAGGCGAT[A/C]TTTCTTTCCAGT	ENSMUST00000112265	A	C	0	0	0	0	0	1	1	0
Bmx	X	rs236699982	164234985	CTGGGAACCACA[A/G]CTTTTCTTTGAA	ENSMUST00000112265	A	G	0	0	0	0	0	0	1	0
Bmx	X	rs264446101	164240945	TTCCCAGAGAGT[G/A]CATCCTGGGGCT	ENSMUST00000112265	G	A	0	0	0	0	0	0	1	0
Pir	X	rs31439083	164269472	AGAATCCAAACC[C/T]AGGGTAAATAAA	ENSMUST00000033749	C	T	0	0	0	0	0	0	1	1
Pir	X	rs31440036	164269656	TGTGGCCTCCCT[C/A]CTGGGCCTGCGC	ENSMUST00000033749	C	A	0	0	0	0	0	0	1	1
Pir	X	rs222706002	164280178	TTAAAGGAGGAA[A/G]GCCGGGAGGATT	ENSMUST00000033749	A	G	0	0	0	0	0	1	1	0
Pir	X	rs250477126	164372727	TTGGGTATCTCC[G/A]ATTTCCAAGCCC	ENSMUST00000033749	G	A	0	0	0	0	0	1	1	0
Pir	X	rs248527744	164372827	ATGCATTATATT[C/T]ATGTTTGAAATT	ENSMUST00000033749	C	T	0	0	0	0	0	1	1	0
Pir	X	rs263868515	164372869	ATTTAAAAAGGA[A/G]AACTACAAACAA	ENSMUST00000033749	A	G	0	0	0	0	0	1	1	0
Pir	X	rs226923793	164372893	ATAAAAAAATGG[C/T]AGTAACATATGT	ENSMUST00000033749	C	T	0	0	0	0	0	1	1	0
Pir	X	rs245935251	164372975	TCTTCATTTGGT[A/G]GAAATTATTAAG	ENSMUST00000033749	A	G	0	0	0	0	0	1	1	0
Figf	X	rs238651222	164373429	AACTGCAAGTGT[T/C]TGTGGTCATACC	ENSMUST00000033751	T	C	0	0	0	0	0	0	1	0
Figf	X	rs263639056	164373554	TCAAGTGGAAGA[T/C]ATGACCACCTCC	ENSMUST00000033751	T	C	0	0	0	0	0	0	1	0
Figf	X	rs226276112	164373707	GATCATGTGATT[G/T]TTTTTTTCCATG	ENSMUST00000033751	G	T	0	0	0	0	0	1	1	0
Figf	X	rs31445478	164385866	ACAGATCCGAGC[A/G]GCTTCTAGTTTG	ENSMUST00000033751	A	G	0	0	0	0	0	1	1	0
Figf	X	rs246868325	164391762	TGTGATGTGTAT[G/A]AACACAAGCACC	ENSMUST00000033751	G	A	0	0	0	0	0	0	1	0
Figf	X	rs246782638	164395970	CCTATTGACATG[C/A]TGTGGGATAACA	ENSMUST00000033751	C	A	0	0	0	0	0	1	0	0
Figf	X	rs258958657	164396008	TGTTTTGCAAGA[C/T]GAGACTCCACTG	ENSMUST00000033751	C	T	0	0	0	0	0	1	0	0
Figf	X	rs31448068	164400708	GACCGCACATGA[C/T]GTTTGATGAAGA	ENSMUST00000033751	C	T	0	0	0	0	0	0	1	0
Figf	X	rs31449426	164402178	TTTAAACAGCTC[A/G]CTGCTTTGTCAA	ENSMUST00000033751	A	G	0	0	0	0	0	1	1	0
Figf	X	rs31449429	164402552	ACTGATCAATTC[C/A]CATTCCACTTGT	ENSMUST00000033751	C	A	0	0	0	0	0	0	1	0
Piga	X	rs31451360	164422634	AACTGATGCTTG[G/A]ACCACCTCAGCA	ENSMUST00000112257	G	A	0	0	0	0	0	1	1	0
Piga	X	rs31451363	164422694	CCTTCAGTGTCG[C/G]CTTCCCCGGGTA	ENSMUST00000112257	C	G	0	0	0	0	0	1	0	0
Piga	X	rs31452086	164422724	GGAAACCTTTCC[G/C]ACGATAGGACCT	ENSMUST00000112257	G	C	0	0	0	0	0	0	1	0
Piga	X	rs217658486	164422834	CCTCATTGAGAG[A/G]GGGCACAAGGTC	ENSMUST00000112257	A	G	0	0	0	0	0	1	1	0
Piga	X	rs31274322	164425874	CAGATCACAAAT[A/G]AGTTCAGCTCTT	ENSMUST00000155849	A	G	1	0	1	1	1	1	1	1
Piga	X	rs230087626	164426044	GGCAGGCCTTTT[A/G]TGTGTCGTGTGT	ENSMUST00000155849	A	G	0	0	0	0	0	1	0	0
Piga	X	rs248972322	164426064	TGTGTTAGACTC[T/C]TTTTTAGAATCT	ENSMUST00000155849	T	C	0	0	0	0	0	1	0	0
Piga	X	rs31050319	164426174	CCTTAGTTTTGT[A/G]TAAGGTTTTTGT	ENSMUST00000155849	A	G	1	0	1	1	1	0	0	1
Piga	X	rs31454884	164426466	AAAGTGGAAAAA[T/A]TTTGAACAGCTT	ENSMUST00000155849	T	A	0	0	0	0	0	0	1	0
Piga	X	rs31454887	164426602	GAAAATGTTCCA[A/G]AAGAAGTCATCT	ENSMUST00000155849	A	G	0	0	0	0	0	1	0	0
Piga	X	rs256486441	164426622	CATCTGCACAGA[A/C]CTGGGTGGTGGT	ENSMUST00000155849	A	C	0	0	0	0	0	1	0	0
Piga	X	rs31454890	164426652	TATGCTCAATAT[C/T]TCAATGTAAAGA	ENSMUST00000155849	C	T	0	0	0	0	0	0	1	0
Piga	X	rs232677583	164426783	ACAAACTCTCAG[G/C]AGTGGTGAGGTA	ENSMUST00000155849	G	C	0	0	0	0	0	1	0	0
Piga	X	rs31454893	164426828	TGTGCTTGGGCA[A/G]TGGCCTAAAAGC	ENSMUST00000155849	A	G	0	0	0	0	0	0	1	0
Piga	X	rs31455865	164426898	AATGCAAAGCTC[T/C]AGGGATTTGTCA	ENSMUST00000155849	T	C	0	0	0	0	0	1	1	0
Piga	X	rs31365404	164427032	TGCCTATGGTGA[G/A]GAAGATGGGGGG	ENSMUST00000155849	G	A	1	0	1	1	1	0	0	1
Piga	X	rs31455867	164427826	TTTTCCGCATGC[G/A]GCTAGTGATAGT	ENSMUST00000155849	G	A	0	0	0	0	0	1	0	0
Piga	X	rs31457118	164428564	GGGAGCTTTAGA[A/G]CACAAGGATGTT	ENSMUST00000033754	A	G	0	0	0	0	0	0	1	0
Piga	X	rs31457120	164428840	TGGTGGGATTCC[C/T]GAAGTCCTTCCG	ENSMUST00000033754	C	T	0	0	0	0	0	0	1	0
Piga	X	rs31451920	164431647	TGAGCGAGTGTC[G/A]AAGGAAACTGTT	ENSMUST00000155849	G	A	0	0	0	0	0	0	1	0
Piga	X	rs31452926	164431924	AACAAGTCCTAT[T/C]AGATACTTGCAA	ENSMUST00000155849	T	C	0	0	0	0	0	1	0	0
Piga	X	rs31452929	164432270	CAGATGTTTACA[T/C]GCTTTCTTTAGG	ENSMUST00000112257	T	C	0	0	0	0	0	1	1	0
Piga	X	rs31452932	164432396	GGATACGTGGAA[T/C]GTGATTTCTTGA	ENSMUST00000112257	T	C	0	0	0	0	0	0	1	0
Piga	X	rs31453844	164432429	ATCTATTGGTTG[C/G]CAGCATGTTTGA	ENSMUST00000112257	C	G	0	0	0	0	0	0	1	0
Piga	X	rs31453846	164432494	AGACTAAGGACT[G/A]GTCAACGAGAAG	ENSMUST00000112257	G	A	0	0	0	0	0	0	1	0
Piga	X	rs31453849	164433044	GAATTTCTCAAT[C/T]GTAATTAAGGTT	ENSMUST00000112257	C	T	0	0	0	0	0	0	1	0
Piga	X	rs31453852	164433387	GGAGAAAAATGA[C/A]CTTGTCCAAACC	ENSMUST00000112257	C	A	0	0	0	0	0	0	1	0
Piga	X	rs31454711	164433554	ATTAAAATATCA[T/C]TAAATGCTTCAG	ENSMUST00000112257	T	C	0	0	0	0	0	0	1	0
Asb11	X	rs31454200	164438046	CTGATTTCAATG[C/T]ACTAGACAACTC	ENSMUST00000134085	C	T	0	0	0	0	0	0	1	0
Asb11	X	rs31454203	164438133	AGAAAATGCTTC[A/C]ACTAGCTGGTGA	ENSMUST00000134085	A	C	0	0	0	0	0	0	1	0
Asb11	X	rs257500649	164446049	TTTCCCTCCCAA[A/G]GACAAAAAAGGG	ENSMUST00000134085	A	G	0	0	0	0	0	1	1	0
Asb11	X	rs254241361	164446375	CCAGAGAAGGTA[C/T]CTAAGAAGGAAG	ENSMUST00000134085	C	T	0	0	0	0	0	1	1	0
Asb11	X	rs227728832	164446528	ACTGGAGCTACT[G/A]AAAGCTGTGAGC	ENSMUST00000134085	G	A	0	0	0	0	0	0	1	0
Asb11	X	rs215016122	164446664	TTTCTTTTTAAC[T/C]CTTTGAGCCTGC	ENSMUST00000134085	T	C	0	0	0	0	0	1	1	0
Asb11	X	rs241023013	164446732	TGATGTAAAGTC[T/C]GTAAGTGCTGCT	ENSMUST00000134085	T	C	0	0	0	0	0	1	0	0
Asb11	X	rs234308128	164446823	ATAAGAGGCTGC[C/T]CCACTGCAACAA	ENSMUST00000134085	C	T	0	0	0	0	0	1	1	0
Asb11	X	rs31456354	164453033	TTCACCGATCCA[C/T]GAAGCAGTGAAG	ENSMUST00000033755	C	T	0	0	0	0	0	1	1	0
Asb11	X	rs31458038	164454494	ATACCAGAGAGT[T/C]GATTGTGTGAAG	ENSMUST00000033755	T	C	0	0	0	0	0	1	0	0
Asb11	X	rs31458723	164455884	TCAATCTGCTCA[C/T]TGTGTATGGGGC	ENSMUST00000033755	C	T	0	0	0	0	0	1	0	0
Asb11	X	rs31458246	164459037	GCTAGGGTCAGC[A/G]TTATGAATACTG	ENSMUST00000033755	A	G	0	0	0	0	0	1	0	0
Asb9	X	rs31459635	164506393	CAAGACGTGTGC[A/G]GTTTAACCAGCC	ENSMUST00000033756	A	G	0	0	0	0	0	1	1	0
Asb9	X	rs31457131	164531716	CTCTCCCATCCA[T/C]GAGGCTGCTAAA	ENSMUST00000033756	T	C	0	0	0	0	0	1	1	0
Asb9	X	rs31459597	164533479	ATGCATTGAGTC[C/T]CTCGCAGCTCAT	ENSMUST00000033756	C	T	0	0	0	0	0	0	1	0
Asb9	X	rs13484100	164533536	CGGAACACCTCT[G/A]TATGTGGCTTGT	ENSMUST00000033756	G	A	1	0	1	1	1	0	0	1
Asb9	X	rs31464765	164539661	CCTTTTACACCT[C/T]TAATTGTGGAGG	ENSMUST00000033756	C	T	0	0	0	0	0	1	1	0
Mospd2	X	rs211901302	164936343	TGGCAACAATTC[C/T]AGGAATATATTT	ENSMUST00000112248	C	T	0	0	0	0	0	1	1	0
Mospd2	X	rs31486163	164936440	TGAAATTTGAGA[C/G]TAGGTTAACCAG	ENSMUST00000112248	C	G	0	0	0	0	0	0	1	0
Mospd2	X	rs31487106	164936498	AATGATCTTTTA[T/C]TAATGTTTTCAT	ENSMUST00000112248	T	C	0	0	0	0	0	0	1	0
Mospd2	X	rs31487109	164936856	TTAGTGTATCAA[C/T]ATGATTTCCTTA	ENSMUST00000112248	C	T	0	0	0	0	0	0	1	0
Mospd2	X	rs31481706	164936888	TTAAAGGGACAC[T/C]GTTAGGACAATT	ENSMUST00000112248	T	C	0	0	0	0	0	0	1	0
Mospd2	X	rs31483501	164938446	TCCATGTGCTGC[T/A]TTATTTCCTTGT	ENSMUST00000004715	T	A	0	0	0	0	0	1	1	0
Mospd2	X	rs31488701	164943545	AACCGGTCTTGA[G/A]CTGAGACGGTTA	ENSMUST00000004715	G	A	0	0	0	0	0	0	1	0
Mospd2	X	rs31489404	164944278	GCTGTTGCTAGG[C/T]TTGACCCTGTAT	ENSMUST00000004715	C	T	0	0	0	0	0	0	1	0
Mospd2	X	rs252686012	164945018	CAACACTATCAG[A/T]GTTTTCTTCTCT	ENSMUST00000004715	A	T	0	0	0	0	0	0	1	0
Mospd2	X	rs260959870	164980043	TGAGATTAGCTT[G/A]GCTTTATTCTGA	ENSMUST00000004715	G	A	0	0	0	0	0	0	1	0
Fancb	X	rs215280710	164980765	GAGAACTGGTTT[T/G]GGTTTGGTTTGG	ENSMUST00000167446	T	G	0	0	0	0	0	1	0	0
Fancb	X	rs264966029	164982603	GAGGAGAGCGTG[C/A]AGATTTAGAAAT	ENSMUST00000167446	C	A	0	0	0	0	0	1	0	0
Fancb	X	rs31493411	164982763	TGTGTCCGATTT[G/A]AGAACTAGAATT	ENSMUST00000167446	G	A	0	0	0	0	0	0	1	0
Fancb	X	rs227735365	164982836	TTCAAATATTGT[A/G]TCCTGCTTCTTC	ENSMUST00000167446	A	G	0	0	0	0	0	1	0	0
Fancb	X	rs31494064	164982925	AAAGATCTTTGA[C/T]GGCCCTATAGTT	ENSMUST00000167446	C	T	0	0	0	0	0	0	1	0
Fancb	X	rs31494067	164982976	CTATATCTCTTC[T/C]GCAATTGGGAAA	ENSMUST00000167446	T	C	0	0	0	0	0	0	1	0
Fancb	X	rs234562663	164983219	TACTATGGTAAC[A/G]CACGTGCATGTC	ENSMUST00000167446	A	G	0	0	0	0	0	1	1	0
Fancb	X	rs246907142	164991604	GGATAAATTTAT[T/C]GCAAAGTCTTGG	ENSMUST00000167446	T	C	0	0	0	0	0	1	0	0
Fancb	X	rs31488851	164995542	AAGCTCTTTTTG[C/T]GGCCAGTCATCC	ENSMUST00000167446	C	T	0	0	0	0	0	0	1	0
Fancb	X	rs31489324	164995669	GATAATCCTAAA[G/A]CTACTGTGCATG	ENSMUST00000167446	G	A	0	0	0	0	0	1	1	0
Fancb	X	rs31489327	164996038	AGAAATATACCT[T/C]TATAAAAAGCTA	ENSMUST00000167446	T	C	0	0	0	0	0	1	1	0
Fancb	X	rs31489330	164996080	CTTCTCCTGGGA[G/A]CAGAGAACAGCA	ENSMUST00000167446	G	A	0	0	0	0	0	0	1	0
Fancb	X	rs31489876	164996858	AAGGTCGAAAAT[G/A]AGGATTTCTTAG	ENSMUST00000167446	G	A	0	0	0	0	0	1	0	0
Fancb	X	rs31489879	164996970	ATAACTGTAGAA[T/C]AAGGAGAACAGA	ENSMUST00000167446	T	C	0	0	0	0	0	1	1	0
Fancb	X	rs31490554	164997118	GACTTTGGCGTT[G/A]GCTGAGATTCAG	ENSMUST00000167446	G	A	0	0	0	0	0	1	0	0
Glra2	X	rs31499599	165129425	TGTGGCTTAGCG[A/G]CAGCAATAGCTA	ENSMUST00000058787	A	G	0	0	0	0	0	1	1	0
Glra2	X	rs31499602	165129688	GTTTTCTGGTAC[A/G]TAGAAAGAATTT	ENSMUST00000058787	A	G	0	0	0	0	0	1	1	0
Glra2	X	rs31078373	165130094	TGCAACACCTTA[A/C]TTTTGTGCAGTT	ENSMUST00000058787	A	C	1	0	1	1	1	0	0	0
Glra2	X	rs31499096	165183705	CCAGATGTCAAT[T/C]GCTTTCACATAG	ENSMUST00000058787	T	C	0	0	0	0	0	1	1	0
Glra2	X	rs261189027	165281906	ATTGGCACCCTT[T/C]TCATTGGCAAAG	ENSMUST00000058787	T	C	0	0	0	0	0	1	1	0
Glra2	X	rs45720052	165324592	GGTCTGCGAGGG[A/G]TGTTTTCCAGAC	ENSMUST00000058787	A	G	0	0	0	0	0	1	0	0
Glra2	X	rs51974093	165326866	CTAGCTGCCGGT[A/T]CATTCCTGTTTC	ENSMUST00000058787	A	T	0	0	0	0	0	1	1	0
Glra2	X	rs33876645	165327280	CCTTAGGAAATG[T/C]TCTCTTTTAAAA	ENSMUST00000058787	T	C	1	0	1	1	0	0	0	0
Gemin8	X	rs256548726	166170471	CCCCACTTCTCC[C/T]GCCCCTTCCTCC	ENSMUST00000056410	C	T	0	0	0	0	0	1	0	0
Gemin8	X	rs47675332	166170506	CAGAGCTAGGTC[C/G]GTTGTTGCCCAC	ENSMUST00000056410	C	G	0	0	0	0	0	1	1	0
Gemin8	X	rs31540852	166178550	TTCTTTGAGTAA[A/G]CAAGTAGTGGAA	ENSMUST00000087169	A	G	0	0	0	0	0	0	1	0
Gemin8	X	rs31542207	166180418	ATACTGGCAACA[T/C]TATCATCACGCA	ENSMUST00000056410	T	C	0	0	0	0	0	1	1	0
Gpm6b	X	rs215479318	166367052	CCAAGCACCTTG[C/T]GAAAGCAGGCAT	ENSMUST00000123408	C	T	0	0	0	0	0	1	1	0
Gpm6b	X	rs231931675	166367069	GCAGGCATTGCA[A/C]ATAGATTCAGGA	ENSMUST00000123408	A	C	0	0	0	0	0	1	1	0
Gpm6b	X	rs31560437	166367120	GACTGCTAACTA[G/C]AGTGGCTTCTCC	ENSMUST00000123408	G	C	0	0	0	0	0	0	1	0
Gpm6b	X	rs31556682	166372827	TGAGTGAAGTGT[G/A]AGTATCTGCTTC	ENSMUST00000129731	G	A	0	0	0	0	0	1	1	0
Gpm6b	X	rs219896725	166372914	GTTTTTTGACAG[A/G]CTGCCTTGTCCT	ENSMUST00000129731	A	G	0	0	0	0	0	0	1	0
Gpm6b	X	rs228490983	166373215	GAGTCATAATAA[A/G]CTTGAGGCCAAT	ENSMUST00000129731	A	G	0	0	0	0	0	1	1	0
Gpm6b	X	rs31557604	166373241	TGGGATATGAGA[C/T]TTTGTTTCATGA	ENSMUST00000129731	C	T	0	0	0	0	0	0	1	0
Gpm6b	X	rs31563074	166385765	GAGCAGTCAGTA[T/C]CTCTCAATGGAA	ENSMUST00000112223	T	C	0	0	0	0	0	1	1	0
Gpm6b	X	rs31563077	166385912	CACCTTTCTAGA[C/A]AAGATTTTGCAA	ENSMUST00000112223	C	A	0	0	0	0	0	1	1	0
Gpm6b	X	rs255478564	166385937	GTATAGTTAAAA[T/C]TAAGTTTAAAGA	ENSMUST00000112223	T	C	0	0	0	0	0	1	1	0
Gpm6b	X	rs31563080	166386301	GCTTCGGGCAAT[G/A]GGAAAATACATG	ENSMUST00000112223	G	A	0	0	0	0	0	0	1	0
Gpm6b	X	rs31563083	166386458	ATAGACTTCATA[C/T]TTAGCTTTTAAT	ENSMUST00000112223	C	T	0	0	0	0	0	1	0	0
Gpm6b	X	rs31563876	166387071	TATCCAGTCTCG[C/G]TCAAAAGAACAA	ENSMUST00000112223	C	G	0	0	0	0	0	1	1	0
Gpm6b	X	rs31563879	166387135	AGCCAATGAATT[C/T]ACAGCTCTGACA	ENSMUST00000112223	C	T	0	0	0	0	0	0	1	0
Gpm6b	X	rs13459161	166387243	AACTGCTGGGGT[G/A]GATCTCTAGGAA	ENSMUST00000112223	G	A	1	0	1	1	0	0	0	0
Gpm6b	X	rs31564814	166387308	TGGAGGTTTCAC[T/G]TTAGCCATTTTA	ENSMUST00000112223	T	G	0	0	0	0	0	1	1	0
Gpm6b	X	rs255400421	166387404	GCAGTTTTAACA[C/T]GGGATAGAATCA	ENSMUST00000112223	C	T	0	0	0	0	0	0	1	0
Gpm6b	X	rs31564817	166387453	ATGGCATGCCAG[A/T]ATCAAAGGATAT	ENSMUST00000112223	A	T	0	0	0	0	0	0	1	0
Gpm6b	X	rs31564820	166387598	CCAAACTTAAAA[C/A]TCAGCACCCTCA	ENSMUST00000112223	C	A	0	0	0	0	0	1	1	0
Gpm6b	X	rs31557155	166387695	AGTGTGCTAAAT[G/T]TATCAGTGCAGA	ENSMUST00000112223	G	T	0	0	0	0	0	1	1	0
Gpm6b	X	rs31557158	166388419	TACATGTGCAGA[G/A]ATGTATTCAAAT	ENSMUST00000112223	G	A	0	0	0	0	0	1	1	0
Gpm6b	X	rs31557160	166388513	TTTTTCTTTTGG[A/T]TAATGCCGAGAA	ENSMUST00000112223	A	T	0	0	0	0	0	1	1	0
Gpm6b	X	rs31557163	166388925	GCTTATTTTAAA[G/A]ATCTATTTAGGT	ENSMUST00000112223	G	A	0	0	0	0	0	0	1	0
Ofd1	X	rs31559188	166390902	GACATTATGGTA[T/C]AAAATTAAAACA	ENSMUST00000049501	T	C	0	0	0	0	0	1	1	0
Ofd1	X	rs31560606	166393196	TGCTCTAGTTTT[C/T]CCAGCTCTCTTC	ENSMUST00000049501	C	T	0	0	0	0	0	0	1	0
Ofd1	X	rs31560609	166393249	ATTATGCCTTTG[T/C]TCTTCTCTCTGC	ENSMUST00000049501	T	C	0	0	0	0	0	1	0	0
Ofd1	X	rs31560612	166393282	TTTCATGTGAAG[C/T]TCCCATAGCTCC	ENSMUST00000049501	C	T	0	0	0	0	0	1	1	0
Ofd1	X	rs31561444	166393300	TAGCTCCTGTTC[G/A]TCTTGTTCTCCA	ENSMUST00000049501	G	A	0	0	0	0	0	0	1	0
Ofd1	X	rs31560339	166405535	GTGATGCAGAAA[C/G]TCTGTCAAGAAG	ENSMUST00000049501	C	G	0	0	0	0	0	0	1	0
Ofd1	X	rs31556867	166410757	GTTTTGTTTTGA[T/C]ATTGCTAAAAAC	ENSMUST00000049501	T	C	0	0	0	0	0	1	1	0
Ofd1	X	rs31563859	166428619	CAACTCCTTTAA[G/A]AAACTCATAAGA	ENSMUST00000049501	G	A	0	0	0	0	0	0	1	0
Ofd1	X	rs225215063	166435374	AAAGAAAACAGA[G/A]AGTGAATATTCA	ENSMUST00000049501	G	A	0	0	0	0	0	1	0	0
Ofd1	X	rs231811979	166440307	CTGCTTTCCTCC[C/T]GAGCTCGCCCCT	ENSMUST00000049501	C	T	0	0	0	0	0	1	0	0
Trappc2	X	rs225737163	166440763	TCGCGAGAGTGA[T/C]TTTGGGACTCCC	ENSMUST00000116495	T	C	0	0	0	0	0	1	1	0
Trappc2	X	rs236230206	166450087	AAGTAGAGACCA[C/T]AGAGGAATACTG	ENSMUST00000154573	C	T	0	0	0	0	0	1	1	0
Trappc2	X	rs227872836	166450441	ACCATAGCAAAA[T/G]CTATTTTCCTTA	ENSMUST00000154573	T	G	0	0	0	0	0	1	1	0
Trappc2	X	rs222906253	166450590	GCTGCTTTAACT[G/C]CTTCATTTCTAG	ENSMUST00000154573	G	C	0	0	0	0	0	0	1	0
Trappc2	X	rs236135181	166450603	CTTCATTTCTAG[A/C]AAGACCACGCCT	ENSMUST00000154573	A	C	0	0	0	0	0	1	0	0
Trappc2	X	rs261079345	166451225	GCTGCAGGAACT[T/C]CTCAGAACTAAA	ENSMUST00000154573	T	C	0	0	0	0	0	1	1	0
Trappc2	X	rs231095820	166451525	CCCAGGGGGAGG[C/G]GGGAGACGTTTT	ENSMUST00000154573	C	G	0	0	0	0	0	1	1	0
Trappc2	X	rs252263467	166451594	CTATTTGTGGGG[C/G]TGGGAGGCTCAG	ENSMUST00000154573	C	G	0	0	0	0	0	0	1	0
Trappc2	X	rs215233470	166451644	CTACAGCCTGTA[G/A]GAATCAGTTCTC	ENSMUST00000154573	G	A	0	0	0	0	0	1	0	0
Trappc2	X	rs217433253	166451765	CCTAGTCATGAA[C/T]TCACTGTGCAGC	ENSMUST00000154573	C	T	0	0	0	0	0	0	1	0
Trappc2	X	rs261692417	166451809	CTGGTCCTCCTG[A/C]AGCTCCCAAGTT	ENSMUST00000154573	A	C	0	0	0	0	0	1	1	0
Trappc2	X	rs31563645	166451851	TAAGCTGTTACA[A/G]TGGGCATCCTTC	ENSMUST00000154573	A	G	0	0	0	0	0	1	0	0
Trappc2	X	rs247270521	166451882	AAGCCCACACAG[A/G]TGCCCTAGATAT	ENSMUST00000154573	A	G	0	0	0	0	0	1	0	0
Trappc2	X	rs586576584	166452827	TTGAATTTATTA[G/A]TATCTGTACTTG	ENSMUST00000112192	G	A	0	0	0	0	0	1	1	0
Rab9	X	rs31568069	166457416	GAATAGCCAAGG[T/C]TGTCGTCTGAAT	ENSMUST00000112091	T	C	0	0	0	0	0	1	0	0
Rab9	X	rs31568072	166458110	CAGGCTTCGGAA[G/A]CGTTCTTGGCCA	ENSMUST00000112091	G	A	0	0	0	0	0	0	1	0
Rab9	X	rs214870454	166479668	CTGGGGCAGAAG[A/G]ACCAATATGGCG	ENSMUST00000112091	A	G	0	0	0	0	0	1	1	0
Rab9	X	rs240099369	166479705	GGGGCCAAGACG[G/A]AGGGGCGAGGCC	ENSMUST00000112091	G	A	0	0	0	0	0	1	0	0
Rab9	X	rs226449840	166479785	TAAAACCAGACC[C/T]GGGTCAGGGGCG	ENSMUST00000112091	C	T	0	0	0	0	0	1	0	0
Tceanc	X	rs215704521	166499839	TACTTTTATTTT[T/A]GGTAAATGTAGC	ENSMUST00000112188	T	A	0	0	0	0	0	1	0	0
Tceanc	X	rs228162050	166499912	AAACATCAAACT[G/T]ATTTAGACAAAT	ENSMUST00000112188	G	T	0	0	0	0	0	0	1	0
Tceanc	X	rs211903269	166499993	TTAAGATCATTC[C/T]AAGTCACATGAA	ENSMUST00000112188	C	T	0	0	0	0	0	1	0	0
Tceanc	X	rs237132170	166500031	AAAGCTTTGAGT[T/C]GTTGATGACTCT	ENSMUST00000112188	T	C	0	0	0	0	0	1	0	0
Tceanc	X	rs257018695	166500201	GTTTTATGCAAC[T/C]ATTGGGGAACTG	ENSMUST00000112188	T	C	0	0	0	0	0	1	1	1
Tceanc	X	rs215117111	166500305	TTAAAATATGAG[T/C]TCATATGGAACT	ENSMUST00000112188	T	C	0	0	0	0	0	0	1	0
Tceanc	X	rs252960615	166500350	TGATAAAATCAA[T/C]GAATGGTGGCTT	ENSMUST00000112188	T	C	0	0	0	0	0	0	1	0
Tceanc	X	rs235664831	166500420	AGTTTGAACCCA[G/C]CTTAGGCAACAG	ENSMUST00000112188	G	C	0	0	0	0	0	1	0	0
Tceanc	X	rs223672713	166500806	CACATGATCAGA[A/G]TTTGAATTTCAA	ENSMUST00000112188	A	G	0	0	0	0	0	0	1	0
Tceanc	X	rs238851536	166500894	TTTTGAAGTGCT[C/A]AAAAAAAAAAAA	ENSMUST00000112188	C	A	0	0	0	0	0	0	0	1
Tceanc	X	rs257779386	166501028	GAGTAAAACTCC[G/A]GTCACATAAGCT	ENSMUST00000112188	G	A	0	0	0	0	0	1	1	0
Tceanc	X	rs228016391	166501099	ACTTCTTACAAA[G/A]TCAATATTAAGT	ENSMUST00000112188	G	A	0	0	0	0	0	0	0	1
Tceanc	X	rs228525936	166501176	GGCTGCCCTCAA[C/T]TATGGGATTCTG	ENSMUST00000112188	C	T	0	0	0	0	0	0	0	1
Tceanc	X	rs215954205	166501332	GGACCACAGGCA[T/A]GTGCCATCACAC	ENSMUST00000112188	T	A	0	0	0	0	0	1	0	0
Tceanc	X	rs235611439	166501475	CTTCAGAACTAT[A/G]GAAAGGCTCAAA	ENSMUST00000112188	A	G	0	0	0	0	0	1	1	0
Tceanc	X	rs220346781	166501798	CATGCTCTCAGG[T/C]AGTGTGGAGCTA	ENSMUST00000112188	T	C	0	0	0	0	0	1	1	0
Tceanc	X	rs221725942	166501911	TTAGTCTTAGGG[T/C]TGTAGTAAGAGC	ENSMUST00000112188	T	C	0	0	0	0	0	1	1	1
Tceanc	X	rs250767227	166502008	TCTTTCATGAAC[T/C]AAAACCCAAAGG	ENSMUST00000112188	T	C	0	0	0	0	0	1	1	0
Tceanc	X	rs31569674	166503115	TATTAGCATTTG[T/C]GTGGAGTACTTT	ENSMUST00000112188	T	C	0	0	0	0	0	0	1	0
Tceanc	X	rs31569677	166503359	CAGTTGCTCAAT[C/T]AAGGAAGCCCTG	ENSMUST00000112188	C	T	0	0	0	0	0	0	0	1
Tceanc	X	rs31571390	166505722	CAAGCACCTTAG[T/G]AGATATTCTCTT	ENSMUST00000112188	T	G	0	0	0	0	0	1	1	1
Tceanc	X	rs31571393	166505771	TTCTCTTCTTTT[A/G]GCTTGTGAGGTT	ENSMUST00000112188	A	G	0	0	0	0	0	0	1	0
Tceanc	X	rs31565318	166510360	CTTCCACTGGAC[C/A]CGGGAGTTAGCC	ENSMUST00000112188	C	A	0	0	0	0	0	0	1	0
Egfl6	X	rs31565718	166523056	TAAGTAAACAGA[G/A]TCAGTAAGATAC	ENSMUST00000000412	G	A	0	0	0	0	0	1	0	1
Egfl6	X	rs255921881	166523096	TGACACAAGGCC[G/T]TTTACTGGATAT	ENSMUST00000000412	G	T	0	0	0	0	0	1	0	0
Egfl6	X	rs31565721	166523165	GGCTGAGCCACA[A/T]AGGCACAAATCT	ENSMUST00000000412	A	T	0	0	0	0	0	1	0	1
Egfl6	X	rs229873140	166523446	GGTCCTCGAGAG[G/A]AATGAATACTTT	ENSMUST00000000412	G	A	0	0	0	0	0	0	0	1
Egfl6	X	rs214226698	166523544	TCTATGTTGTTA[T/C]ATAGGAAAGTTC	ENSMUST00000000412	T	C	0	0	0	0	0	1	1	1
Egfl6	X	rs31566387	166523732	ATAATATTTCTG[T/A]TGGAACATTGTA	ENSMUST00000000412	T	A	0	0	0	0	0	0	0	1
Egfl6	X	rs31566390	166523759	CTGTCAGCTTGT[A/C]ATTATAAGATGG	ENSMUST00000000412	A	C	0	0	0	0	0	1	0	1
Egfl6	X	rs31566393	166523791	CTAGGCTGTGAT[A/T]TAAAAAGATACC	ENSMUST00000000412	A	T	0	0	0	0	0	1	0	0
Egfl6	X	rs31567386	166523846	TGAAGCTACAAA[G/A]GAGGACAGTGAC	ENSMUST00000000412	G	A	0	0	0	0	0	1	1	0
Egfl6	X	rs31567388	166523948	AGTTTTGCCTTT[G/A]CCACGCTCTGCT	ENSMUST00000000412	G	A	0	0	0	0	0	0	1	0
Egfl6	X	rs223317747	166527405	CATGCCAGGGCA[T/C]TGTTGCTATTTT	ENSMUST00000000412	T	C	0	0	0	0	0	1	0	0
Egfl6	X	rs31567097	166532006	CCAGTCAAAATC[A/G]TCTTCTCTATCC	ENSMUST00000000412	A	G	0	0	0	0	0	1	0	0
Egfl6	X	rs228269604	166538474	GGGTTTTCTCTC[C/T]TTTCTCTTCTTC	ENSMUST00000000412	C	T	0	0	0	0	0	0	1	0
Egfl6	X	rs233555232	166538604	ACGTGTACTGGC[G/A]GGTCTTGGGGTG	ENSMUST00000000412	G	A	0	0	0	0	0	0	1	0
Egfl6	X	rs31575809	166546463	CCTGCTTGCATT[T/C]GCACTTGAAGGA	ENSMUST00000000412	T	C	0	0	0	0	0	0	0	1
Egfl6	X	rs31572745	166548857	GATATATTTCAG[C/T]TCAAAACCAATG	ENSMUST00000000412	C	T	0	0	0	0	0	1	1	0
Egfl6	X	rs31572748	166548899	GCTTCCAAACGT[G/A]TTCACGCATCTT	ENSMUST00000000412	G	A	0	0	0	0	0	1	1	0
Egfl6	X	rs213220404	166557058	TCTGTGCTGGCA[C/T]GGCCGGGGTTTG	ENSMUST00000000412	C	T	0	0	0	0	0	1	1	0
Egfl6	X	rs31591153	166568494	AGGCTGGTGTGC[C/T]AGTGCTGACAAC	ENSMUST00000000412	C	T	0	0	0	0	0	1	0	0
Gm15226	X	rs251396870	166618172	AGGACAGAAATT[C/G]AGAACTGGAACC	ENSMUST00000156526	C	G	0	0	0	0	0	0	1	0
Gm15226	X	rs253649547	166618255	AGGGATTGCTCA[A/G]CCTGCCTTCTTA	ENSMUST00000156526	A	G	0	0	0	0	0	0	1	0
Gm15226	X	rs237235791	166618347	ACCATTTAAGAA[A/C]ATGTCCTATAGG	ENSMUST00000156526	A	C	0	0	0	0	0	1	0	0
Gm15226	X	rs231964427	166618407	CAATTGATGTTT[T/C]CCCCTATCTAAT	ENSMUST00000156526	T	C	0	0	0	0	0	1	1	0
Gm15226	X	rs253084140	166618424	TATCTAATGACT[C/G]TAGTTTGTATCA	ENSMUST00000156526	C	G	0	0	0	0	0	0	1	0
Gm15226	X	rs31588923	166618563	GAAAAAACTTAC[C/T]GTTCCAATAAAG	ENSMUST00000156526	C	T	0	0	0	0	0	1	1	0
Gm15226	X	rs212117684	166618595	GAAATGCTGCTG[A/G]GTCCAGCATAGC	ENSMUST00000156526	A	G	0	0	0	0	0	1	1	0
Gm15226	X	rs245121688	166618618	GCTTTGATAGGG[T/G]TGGAATGATATG	ENSMUST00000156526	T	G	0	0	0	0	0	1	1	0
Gm15226	X	rs259768960	166618659	CAGGGTCACCAG[C/T]GTATGGGCCTCC	ENSMUST00000156526	C	T	0	0	0	0	0	1	1	0
Gm15226	X	rs265223353	166618748	TATGGAATGCCA[C/T]CCTACTTGTTAA	ENSMUST00000156526	C	T	0	0	0	0	0	1	1	0
Gm15226	X	rs229134651	166618799	GCAGCATGAGTC[C/T]GGGAGGTGAAAG	ENSMUST00000156526	C	T	0	0	0	0	0	1	1	0
Gm15226	X	rs256765516	166618812	GGGAGGTGAAAG[A/T]GTGTCTAATGTC	ENSMUST00000156526	A	T	0	0	0	0	0	1	1	0
Gm15226	X	rs231843419	166619046	TAGAGATCTCAG[G/A]AGATCCCATCCC	ENSMUST00000156526	G	A	0	0	0	0	0	0	1	0
Gm15226	X	rs223319535	166619282	TCTAATGAGAAT[T/C]GAGGGTCTGATG	ENSMUST00000156526	T	C	0	0	0	0	0	0	1	0
Gm15226	X	rs237111331	166619351	TGAATGACTGAA[T/C]TGATATGTAAAA	ENSMUST00000156526	T	C	0	0	0	0	0	1	0	0
Gm15226	X	rs256752169	166619400	ACTAGATGAGCT[G/A]TCCAGAGAGTGT	ENSMUST00000156526	G	A	0	0	0	0	0	1	1	0
Gm15226	X	rs225768530	166619451	AATCTGTCTCGA[T/A]GAGAAAATCGAG	ENSMUST00000156526	T	A	0	0	0	0	0	1	0	0
Gm15226	X	rs246027118	166619565	GTAACCCATGAG[A/T]TGACTTTGAATC	ENSMUST00000156526	A	T	0	0	0	0	0	1	0	0
Gm15226	X	rs31589625	166619655	ATGCAAAACAGC[A/G]TGGGAGAAAACT	ENSMUST00000156526	A	G	0	0	0	0	0	1	0	0
Gm15226	X	rs253291001	166619692	AGCAAACCGAAG[T/C]AAGACCTAGAGA	ENSMUST00000156526	T	C	0	0	0	0	0	1	1	0
Gm15226	X	rs216866177	166619710	CTAGAGAGGGGT[A/G]TGGATTAAGCTT	ENSMUST00000156526	A	G	0	0	0	0	0	1	0	0
Gm15226	X	rs31159368	166619910	CTCAGAGTCCAC[C/T]GTCAGAAGAAAA	ENSMUST00000156526	C	T	1	0	1	1	0	0	0	0
Gm15226	X	rs215244032	166619968	TGTCCCAACTCA[A/G]TCAGCAGCAGGA	ENSMUST00000156526	A	G	0	0	0	0	0	1	0	0
Gm15226	X	rs260028824	166620031	GACAGCCACCAG[G/A]CCCCTGGGTTAC	ENSMUST00000156526	G	A	0	0	0	0	0	1	0	0
Gm15226	X	rs237049222	166620162	TTTGAGATCACA[T/C]TCAGAGTTGATG	ENSMUST00000156526	T	C	0	0	0	0	0	1	0	0
Gm15226	X	rs250340964	166620177	AGAGTTGATGTA[C/T]AAGTCAGTCCGT	ENSMUST00000156526	C	T	0	0	0	0	0	1	0	0
Gm15226	X	rs249255864	166620303	TGGAAGGCCAGC[C/A]CGAAGGAGGAGG	ENSMUST00000156526	C	A	0	0	0	0	0	1	1	0
Gm15226	X	rs242493745	166620359	GTCTCGATGCAT[A/T]GGTGAACTTCAG	ENSMUST00000156526	A	T	0	0	0	0	0	1	1	0
Gm15226	X	rs216702997	166620426	TGGATGTATTTT[G/A]TGGCCCTTACTT	ENSMUST00000156526	G	A	0	0	0	0	0	1	0	0
Gm15226	X	rs217190262	166620540	ATTAGGTATTGA[T/C]AATATCCAGCAG	ENSMUST00000156526	T	C	0	0	0	0	0	1	1	0
Gm15226	X	rs234252556	166621333	CTCATTAAAGCC[G/A]TAATTATTGCAC	ENSMUST00000156526	G	A	0	0	0	0	0	1	1	0
Gm15226	X	rs31589633	166621358	TTATCTCTTCCT[C/T]GAGGCTTACGGA	ENSMUST00000156526	C	T	0	0	0	0	0	1	0	0
Gm1720	X	rs240811783	166666324	TTATGACCTCGA[G/A]AATCTCATCCTC	ENSMUST00000135086	G	A	0	0	0	0	0	1	0	0
Gm1720	X	rs31586885	166681935	GCCAGATGGAAG[C/T]ACTCAAGAATTC	ENSMUST00000135086	C	T	0	0	0	0	0	0	1	0
Gm1720	X	rs31587731	166683225	GCTTTCCATGTT[G/A]CTGCCAAGAGCC	ENSMUST00000135086	G	A	0	0	0	0	0	1	0	0
Gm1720	X	rs31588634	166683381	CAAAGGGTCTTT[G/C]CCTGAAGATTGA	ENSMUST00000135086	G	C	0	0	0	0	0	0	1	0
Gm1720	X	rs31584493	166689197	AACATGGGGCAG[A/T]AAGTCACCCCTC	ENSMUST00000135086	A	T	0	0	0	0	0	1	1	0
Gm1720	X	rs31585449	166689243	TCTGGATAAATC[C/T]ACAAGGATAATT	ENSMUST00000135086	C	T	0	0	0	0	0	1	0	0
Gm1720	X	rs31585452	166689350	AGGGTCTTCTAA[G/T]CATCTCCATGAG	ENSMUST00000135086	G	T	0	0	0	0	0	1	0	0
Gm1720	X	rs31586395	166689398	CCAAGATGGTAA[G/A]ATGCTTACAGAC	ENSMUST00000135086	G	A	0	0	0	0	0	1	0	0
Gm1720	X	rs31586398	166689412	TGCTTACAGACC[T/C]ATTGCCCACTCC	ENSMUST00000135086	T	C	0	0	0	0	0	1	1	0
Gm1720	X	rs237165860	166689585	ACATGTTAGGCT[G/C]TTTCTGGACTGG	ENSMUST00000135086	G	C	0	0	0	0	0	1	1	0
Gm1720	X	rs218275784	166689786	GAATTGTACCCT[C/T]AACCTATAAATA	ENSMUST00000135086	C	T	0	0	0	0	0	1	1	0
Gm15232	X	rs239939866	167088148	ATTTTCACTCAG[C/T]CTCCCAAGAACT	ENSMUST00000146929	C	T	0	0	0	0	0	0	1	0
Gm15232	X	rs259430472	167088250	GGCTGGCTTCAA[A/G]TTCCATATATAA	ENSMUST00000146929	A	G	0	0	0	0	0	0	1	0
Gm15232	X	rs47014908	167088428	ACCCCTCATCAC[C/T]TTGCCTGGTGAC	ENSMUST00000146929	C	T	0	0	0	0	0	0	1	0
Gm15232	X	rs31631001	167088553	GGGATCTGGAAA[A/C]CGGTAGACAGCC	ENSMUST00000146929	A	C	0	0	0	0	0	0	1	0
Gm15232	X	rs263812421	167088575	GCCCATCAATGC[C/A]ATGACTAATTGC	ENSMUST00000146929	C	A	0	0	0	0	0	1	0	0
Gm15232	X	rs233709432	167088662	TATATAGCTCTG[T/C]TTCTTCTGAGCT	ENSMUST00000146929	T	C	0	0	0	0	0	1	0	0
Gm15232	X	rs49295565	167088795	TAAGAAATACTA[A/G]GTATGAGCCTTT	ENSMUST00000146929	A	G	0	0	0	0	0	1	1	0
Gm15232	X	rs211708427	167088818	TTTCTAATCAAA[T/C]AGTATAAAGTTT	ENSMUST00000146929	T	C	0	0	0	0	0	1	0	0
Gm15232	X	rs224113338	167089027	TCCCCCTCCCTC[C/T]TTCATTTCCTCT	ENSMUST00000146929	C	T	0	0	0	0	0	0	1	0
Gm15232	X	rs215040654	167089214	ATTTGCCTTGTT[C/T]CACAACCGTCTC	ENSMUST00000146929	C	T	0	0	0	0	0	0	1	0
Gm15232	X	rs237736586	167089466	ATTCTCTGATAT[G/A]CCACAATACATC	ENSMUST00000146929	G	A	0	0	0	0	0	1	0	0
Gm15232	X	rs218182619	167089657	AACTGTGCACAA[T/C]ATTGCCCTTTCA	ENSMUST00000146929	T	C	0	0	0	0	0	0	1	0
Gm15232	X	rs257240088	167089681	AAAAAAGAGTTC[G/T]TCTGAACTATTT	ENSMUST00000146929	G	T	0	0	0	0	0	1	0	0
Gm15232	X	rs245606342	167089717	AAAAAAAGTTAT[A/T]AAAGAATGCTTT	ENSMUST00000146929	A	T	0	0	0	0	0	0	1	0
Gm15232	X	rs31633308	167101071	CCCTTCAATGGC[G/A]ACGGATCAATTG	ENSMUST00000146929	G	A	0	0	0	0	0	0	1	0
Gm15232	X	rs261862472	167101193	TTTCCCAGTTCT[A/G]GGAACAAGGATT	ENSMUST00000146929	A	G	0	0	0	0	0	0	1	0
Gm15228	X	rs31636615	167164221	TATGCATAGCAT[G/T]TTGGAAATGGAA	ENSMUST00000142044	G	T	0	0	0	0	0	0	1	0
Gm15228	X	rs222304924	167164280	GTTATGGGAAGA[A/G]CCATTACTTCTT	ENSMUST00000142044	A	G	0	0	0	0	0	1	1	0
Gm15228	X	rs31636617	167164452	GACACAACACTA[C/T]GAATGATCAAAC	ENSMUST00000142044	C	T	0	0	0	0	0	1	1	0
Gm15228	X	rs31636620	167164474	AACAAGAGGACT[G/A]TTGAATTGTACC	ENSMUST00000142044	G	A	0	0	0	0	0	1	1	0
Gm15228	X	rs31636623	167164661	GACTTGCCACCA[C/T]ATAGCCACTGGC	ENSMUST00000142044	C	T	0	0	0	0	0	1	1	0
Gm15228	X	rs31637496	167164707	ACAGGAGAGGAT[G/T]TTTGCCTTCTTT	ENSMUST00000142044	G	T	0	0	0	0	0	1	1	0
Gm15228	X	rs226528682	167168694	AGTTTCAACCTT[C/T]GAGTCTTCCACA	ENSMUST00000142044	C	T	0	0	0	0	0	0	1	0
Gm15228	X	rs247375252	167169104	TTCATCCATCTT[G/A]CTGATTCTTGAC	ENSMUST00000142044	G	A	0	0	0	0	0	0	1	0
Gm15228	X	rs266004029	167169134	GTGACTAGCTGC[C/T]ACGTATCTCTGC	ENSMUST00000142044	C	T	0	0	0	0	0	0	1	0
Gm15228	X	rs31641985	167169404	CCCATACTGTAA[G/T]AAATTCAAATGC	ENSMUST00000142044	G	T	0	0	0	0	0	0	1	0
Gm15228	X	rs218954795	167169496	GTGACAGGCAAT[T/G]TATTTTGAATCA	ENSMUST00000142044	T	G	0	0	0	0	0	1	0	0
Gm15228	X	rs31633754	167169612	ACTCAGCTACTG[A/T]ATTCAGATTGGC	ENSMUST00000142044	A	T	0	0	0	0	0	1	0	0
Gm15228	X	rs31633757	167169892	GTCATCTGCTCT[T/C]GGTATACATTGT	ENSMUST00000142044	T	C	0	0	0	0	0	1	0	0
Gm15228	X	rs235659400	167170192	GATCTCAAATTG[A/G]ACCCCACAATAA	ENSMUST00000142044	A	G	0	0	0	0	0	1	0	0
Gm15228	X	rs225718887	167170256	GGACATATACAA[A/G]CCCCAGCCATGA	ENSMUST00000142044	A	G	0	0	0	0	0	1	0	0
Gm15228	X	rs31633760	167170308	CAAGGTTAACTT[C/G]GTGAACTGATAT	ENSMUST00000142044	C	G	0	0	0	0	0	1	1	0
Gm15228	X	rs259001915	167170489	TAGGAGTCCCCT[C/T]TTCTCCACAGAA	ENSMUST00000142044	C	T	0	0	0	0	0	1	0	0
Gm15228	X	rs31634576	167170514	AATCTGTCTAAG[T/A]CATCACTTAGCT	ENSMUST00000142044	T	A	0	0	0	0	0	1	1	0
Gm15228	X	rs256128849	167170649	AGAATACTGTAT[C/T]GATGTTAGTTTT	ENSMUST00000142044	C	T	0	0	0	0	0	1	0	0
Gm15228	X	rs31634579	167170841	AGCCACAGATGA[T/C]CCCAGAAGGGTA	ENSMUST00000142044	T	C	0	0	0	0	0	1	1	0
Gm15228	X	rs262095900	167171076	TGTGGTGAGGGG[C/T]CCTGTCTCAGAA	ENSMUST00000142044	C	T	0	0	0	0	0	0	1	0
Tmsb4x	X	rs8252436	167209185	CGCGGCGAACGC[C/G]GCTTTATGTGTG	ENSMUST00000112172	C	G	0	0	0	0	0	1	0	0
Tmsb4x	X	rs8252437	167209227	TGATGTCACTCG[T/C]AGTCCGGCTTAA	ENSMUST00000112172	T	C	0	0	0	1	1	1	1	1
Tlr8	X	rs31637306	167243902	GAGGCAAATTGA[G/A]GAATGCTCCATT	ENSMUST00000049023	G	A	0	0	0	0	0	1	0	0
Tlr8	X	rs31637312	167244390	AATTGGCTTTTC[C/T]CAATAATGAAAA	ENSMUST00000049023	C	T	0	0	0	0	0	0	1	0
Tlr8	X	rs31638085	167244572	ACCATCTAATAC[A/G]GATGCTATGCGA	ENSMUST00000049023	A	G	0	0	0	0	1	0	0	1
Tlr8	X	rs31638088	167244607	AATAGATAACGT[C/T]GAGTTTGGAAAA	ENSMUST00000049023	C	T	0	0	0	0	0	0	1	0
Tlr8	X	rs31638091	167244698	TGGAAGACTCTG[G/C]AGATGCTCGAAA	ENSMUST00000049023	G	C	0	0	0	0	0	0	1	0
Tlr8	X	rs31638894	167245169	GATGTTCATGAT[T/C]TTGGCATTACTC	ENSMUST00000049023	T	C	0	0	0	0	1	1	1	1
Tlr7	X	rs264561227	167305022	CCTACTACTAAA[A/G]CTACTAGTACTT	ENSMUST00000112161	A	G	0	0	0	0	0	0	1	0
Tlr7	X	rs31638855	167305059	TGTGTGGCTCTT[A/C]TCAATTGTATGC	ENSMUST00000112161	A	C	0	0	0	0	0	1	1	0
Tlr7	X	rs243439362	167305166	ATGAAGAAAGAA[A/G]TTATCTTCTATC	ENSMUST00000112161	A	G	0	0	0	0	0	0	1	0
Tlr7	X	rs255778005	167305191	AGTCTCCCCTTC[T/G]TAATTTCTTAGC	ENSMUST00000112161	T	G	0	0	0	0	1	0	0	1
Tlr7	X	rs31638858	167305702	GTCTCTTTCTTC[T/A]AGACACAAATTG	ENSMUST00000112161	T	A	0	0	0	0	0	0	1	0
Tlr7	X	rs31638863	167305819	AGCATCATAACA[A/G]GACTCCATGGAT	ENSMUST00000112161	A	G	0	0	0	0	0	0	1	0
Tlr7	X	rs251221312	167305858	CCCCTTTATCTT[T/G]GCTTTCCAAAAA	ENSMUST00000112161	T	G	0	0	0	0	0	0	1	0
Tlr7	X	rs31639845	167306698	TTTGTCCAGAAG[C/T]CGTAATTTCTTG	ENSMUST00000112161	C	T	0	0	0	0	0	0	0	1
Tlr7	X	rs226431675	167307085	TGCATATTCATC[G/A]TATCGGAAATAG	ENSMUST00000112161	G	A	0	0	0	0	0	1	0	0
Tlr7	X	rs31639847	167307975	TTTCAATGTTGA[C/T]CAGTTCTGTTAG	ENSMUST00000112161	C	T	0	0	0	0	0	0	1	0
Tlr7	X	rs31639849	167308428	AGACTCTAGAAA[C/G]TAAGAGCATATT	ENSMUST00000112161	C	G	0	0	0	0	0	0	1	0
Tlr7	X	rs261360754	167309311	TGCTGCCCCAAA[C/T]AGTTTTTAAGAT	ENSMUST00000112161	C	T	0	0	0	0	0	1	0	0
Tlr7	X	rs31638611	167330427	TGTGTCCCAGTG[T/C]TTAAAATACCTT	ENSMUST00000112164	T	C	0	0	0	0	1	1	1	1
Prps2	X	rs249899280	167346481	ATATGAACATCT[A/G]TAAGTAAACTAA	ENSMUST00000026839	A	G	0	0	0	0	0	0	1	0
Prps2	X	rs264306924	167346514	TGTGGAGGATAA[A/G]CAACTTTGGTAT	ENSMUST00000026839	A	G	0	0	0	0	0	1	1	0
Prps2	X	rs31645235	167346849	CAAATTCAGAGG[A/G]CAGCCAGGCAGA	ENSMUST00000026839	A	G	0	0	0	0	1	0	0	1
Prps2	X	rs232436724	167346893	AAACTGAAGATT[C/A]TTATTTTAAGAT	ENSMUST00000026839	C	A	0	0	0	0	0	0	1	0
Prps2	X	rs249183437	167347223	GAACCACTTTCT[T/C]CAGAACAGTTAC	ENSMUST00000026839	T	C	0	0	0	0	0	1	0	0
Prps2	X	rs232493841	167347306	TTGATTTGACTT[C/T]TGCTCCTCTGCT	ENSMUST00000026839	C	T	0	0	0	0	0	0	1	0
Prps2	X	rs224831015	167347514	ACTTACTGATGC[C/T]TTTTGTTTGTTT	ENSMUST00000026839	C	T	0	0	0	0	0	0	1	0
Prps2	X	rs237806895	167347652	TGGGATTACGGG[C/T]ACAGACCTCCAC	ENSMUST00000026839	C	T	0	0	0	0	0	0	1	0
Prps2	X	rs226416965	167348239	GGGAGTTTCCGG[T/A]AAGTTGTCATTT	ENSMUST00000026839	T	A	0	0	0	0	0	1	0	0
Prps2	X	rs31645238	167348638	AAAGTACTAAAA[A/G]AGAACGAGGGAA	ENSMUST00000026839	A	G	0	0	0	0	1	0	0	1
Prps2	X	rs31638986	167348656	GAGGGAAAAGAT[G/T]AGTTCTCATTGA	ENSMUST00000026839	G	T	0	0	0	0	0	1	1	0
Prps2	X	rs31638989	167348869	AGTGAGAAGTTG[G/A]AGGAGGCTTGCT	ENSMUST00000026839	G	A	0	0	0	0	1	0	0	1
Prps2	X	.	167350593	AAAGGCAGCACT[A/G]TTTATTCTGGAA	ENSMUST00000026839	A	G	0	0	0	0	0	0	1	0
Prps2	X	rs31639882	167352213	GTCCTTCACATC[A/T]CCCACGAGAACC	ENSMUST00000026839	A	T	0	0	0	0	0	0	1	0
Gm15239	X	rs31644740	167361490	GTTACCTGCCCT[G/T]TTTTCTTCTCTT	ENSMUST00000150690	G	T	0	0	0	0	0	0	1	0
Gm15239	X	rs31644743	167361656	GAGATGAAGATA[T/C]CAACAAGTGAGG	ENSMUST00000150690	T	C	0	0	0	0	0	0	1	0
Gm15239	X	rs31639855	167364061	ACACATGATGGG[C/T]TGGCCAATGTGA	ENSMUST00000150690	C	T	0	0	0	0	0	1	1	0
Gm15239	X	rs31639858	167364141	GCCTGGACTGGT[G/A]ACAAGATGAGAT	ENSMUST00000150690	G	A	0	0	0	0	0	1	0	0
Gm15239	X	rs31640694	167364330	CTATCTTTCAAT[A/G]ACATTTGAACTA	ENSMUST00000150690	A	G	0	0	0	0	0	1	1	0
Prps2	X	.	167374099	GATCATGATGAG[T/C]AGCTCCATCAGG	ENSMUST00000026839	T	C	0	0	0	0	0	1	1	0
Prps2	X	.	167374153	GATGATGTAGAC[A/G]TCTTCCCCTCTC	ENSMUST00000026839	A	G	0	0	0	0	0	1	1	0
Prps2	X	rs31642938	167382651	GATGCAGACTAC[T/A]GCTACCGTTGCT	ENSMUST00000026839	T	A	0	0	0	0	0	0	1	0
Prps2	X	rs226565755	167382694	GCTGCGGTGGCC[T/G]GGGCTGCTGGTG	ENSMUST00000026839	T	G	0	0	0	0	0	1	1	0
Frmpd4	X	rs31657725	167471757	ACAGTATGCATC[G/A]AAAACAAACATC	ENSMUST00000112146	G	A	0	0	0	1	1	0	0	1
Frmpd4	X	rs266073527	167472468	AGGTCTCCTGCA[T/C]GGCAGGCTACAA	ENSMUST00000112146	T	C	0	0	0	0	0	1	0	0
Frmpd4	X	rs227429689	167472697	TTAGTTTCACTT[A/G]AAATAGTCAAAT	ENSMUST00000112146	A	G	0	0	0	0	0	1	1	0
Frmpd4	X	rs242733971	167472733	CTGTCAGATTTT[G/A]TATTTCTATCTG	ENSMUST00000112146	G	A	0	0	0	0	0	0	1	0
Frmpd4	X	rs226016087	167473005	ATTTACATTGCT[G/A]GGTCTGCACTTT	ENSMUST00000112146	G	A	0	0	0	0	0	0	1	0
Frmpd4	X	rs31657728	167473737	CATGAAAAATAG[T/C]CAAATGTCATCA	ENSMUST00000112146	T	C	0	0	0	0	0	1	1	0
Frmpd4	X	rs250475749	167474213	AGCTTCTGTTAG[G/A]CAACAGAGCACT	ENSMUST00000112146	G	A	0	0	0	0	0	1	0	0
Frmpd4	X	rs219625541	167474348	GTACTGAGAAAG[T/G]GTAAGGTCATAT	ENSMUST00000112146	T	G	0	0	0	0	0	1	0	0
Frmpd4	X	rs253203653	167474566	CTGTCCAGACCT[T/C]CAGAGCTGTCCC	ENSMUST00000112146	T	C	0	0	0	1	1	0	0	1
Frmpd4	X	rs31657731	167474640	TTACCTGGTTCC[G/A]ACATGGCTTGGG	ENSMUST00000112146	G	A	0	0	0	0	0	0	1	0
Frmpd4	X	rs244912426	167477196	GCGGGCCACATT[G/A]TCTTCAGCCTCA	ENSMUST00000112145	G	A	0	0	0	0	0	1	0	0
Frmpd4	X	rs31658583	167477253	GTCAGTATCTTC[G/A]GGGTTATCTAAG	ENSMUST00000112145	G	A	0	0	0	0	0	1	1	0
Frmpd4	X	rs257286126	167477925	CAGAGGGTGATA[G/A]CCTTCATGAGTG	ENSMUST00000112145	G	A	0	0	0	0	0	1	1	0
Frmpd4	X	rs31659556	167478021	AGAAGAGTTAGT[C/T]TCATTGCCCGAG	ENSMUST00000112145	C	T	0	0	0	1	1	0	0	1
Frmpd4	X	rs31651225	167478648	CTCATGGAAGGA[C/A]GTTGCCTGGCTC	ENSMUST00000112145	C	A	0	0	0	1	1	0	0	1
Frmpd4	X	rs226685945	167479130	CATAGCCTATAG[T/G]TGGGGGACTCAT	ENSMUST00000112145	T	G	0	0	0	0	0	1	0	0
Frmpd4	X	rs252440477	167479149	ACTCATGCCATC[A/G]TCTAAGGCAAGA	ENSMUST00000112145	A	G	0	0	0	0	0	1	0	0
Frmpd4	X	rs31651228	167479260	CCGCTGAGCTAG[A/G]CTTCTATAGTCG	ENSMUST00000112145	A	G	0	0	0	0	0	1	1	0
Frmpd4	X	rs31657600	167486815	CTGCGTGCCTGC[G/A]TTTTTCTTGTTG	ENSMUST00000112145	G	A	0	0	0	0	0	1	1	0
Frmpd4	X	rs31657603	167486905	CAGGTTCATGGC[G/A]TCTGATGACTCC	ENSMUST00000112145	G	A	0	0	0	0	0	1	1	0
Frmpd4	X	rs236038715	167489732	ACGGCCCCCATA[T/C]AGTCGCAGGTCG	ENSMUST00000112145	T	C	0	0	0	1	1	1	1	1
Frmpd4	X	rs31657787	167508307	TTTGATAGACAA[C/T]TTCTCTTGCAGG	ENSMUST00000112145	C	T	0	0	0	1	1	0	0	1
Frmpd4	X	rs31661656	167604588	TCTCTCTCTTGG[T/C]GCAGCGCTGACT	ENSMUST00000112145	T	C	0	0	0	1	1	1	1	0
Frmpd4	X	rs254540233	167729051	ATCTCGGTTTGT[C/T]ATCATCTCCCAT	ENSMUST00000112145	C	T	0	0	0	0	0	0	1	0
Frmpd4	X	rs31685320	167854853	ACTCACTGGAGA[T/C]TGTTACGGATCC	ENSMUST00000112146	T	C	0	0	0	0	0	1	1	0
Frmpd4	X	rs214509712	168448065	CAAAACAGCCCA[C/G]TTTTCCTGAGGA	ENSMUST00000112147	C	G	0	0	0	0	0	0	0	1
Frmpd4	X	rs31737941	168525962	CAGGTCGTTAAA[C/T]TACAGCTTTTTT	ENSMUST00000112147	C	T	0	0	0	0	0	1	1	0
Frmpd4	X	rs240881028	168577123	TTTTTCTTGGTA[C/T]GACCCCATCCTT	ENSMUST00000112147	C	T	0	0	0	0	0	0	1	0
Frmpd4	X	rs264780452	168577170	TTTCTCTTGATC[G/C]TTAAAGCAATTT	ENSMUST00000112147	G	C	0	0	0	0	0	1	1	0
Msl3	X	rs31743422	168654291	GCTACAAGCAAT[G/A]CATAGCTGTAAG	ENSMUST00000112137	G	A	0	0	0	0	0	1	1	0
Msl3	X	rs13474449	168654678	TCCCCATAGGCA[A/T]GGACCACCATGG	ENSMUST00000112137	A	T	0	0	0	0	0	1	1	0
Msl3	X	rs31742906	168662461	TCTTCTCCCTTC[G/A]AAGCCAGCAAAT	ENSMUST00000112137	G	A	0	0	0	0	0	1	1	0
Msl3	X	rs31742654	168667001	ACGATGTCACCC[T/G]TTTATATTGGGT	ENSMUST00000112137	T	G	0	0	0	0	0	1	1	0
Msl3	X	rs222666892	168672413	GTTTGGTAAAAA[G/T]AACTAGATCACA	ENSMUST00000129860	G	T	0	0	0	0	0	1	1	0
Arhgap6	X	rs31764939	169036771	CACTTGATAGAC[G/A]CCAGGACCCTAA	ENSMUST00000087016	G	A	0	0	0	0	0	1	0	0
Arhgap6	X	rs222888981	169036815	TGCTCCTCCAGT[A/C]GGGGACATGGGG	ENSMUST00000087016	A	C	0	0	0	0	1	1	0	1
Arhgap6	X	rs31764942	169036848	CTACAGCGAGAA[A/G]CCCCGTCTGCAC	ENSMUST00000087016	A	G	0	0	0	0	0	1	0	0
Gm15261	X	rs31766785	169037976	TGACAAGTAAAA[C/A]AAAATCAATATT	ENSMUST00000136779	C	A	0	0	0	0	1	1	0	1
Gm15261	X	rs31766788	169038366	GAGACACTGGCC[A/G]CTCCAAGATTGA	ENSMUST00000136779	A	G	0	0	0	0	1	1	0	1
Gm15261	X	rs31766791	169038394	TTTAAAGTGGTC[G/A]TAAGGATAATCA	ENSMUST00000136779	G	A	0	0	0	0	0	1	0	0
Gm15261	X	rs222442828	169038606	GAATGGGTTTTC[A/C]CTCCATATACAA	ENSMUST00000136779	A	C	0	0	0	0	0	1	0	0
Gm15261	X	rs31767694	169038774	GGTCACCATGCA[C/T]ATATATTTTGTA	ENSMUST00000136779	C	T	0	0	0	0	0	1	0	0
Gm15261	X	rs31767697	169038893	AGTTGTATTCAG[G/C]AGCCTCAAAAGC	ENSMUST00000136779	G	C	0	0	0	0	1	1	0	1
Gm15261	X	rs265013470	169039131	TTTCTATCTGTC[T/A]TTAGTACCTCTT	ENSMUST00000136779	T	A	0	0	0	0	1	0	0	1
Gm15261	X	rs31767700	169039172	AAATAAAGCACA[G/A]GAGATAAATAGT	ENSMUST00000136779	G	A	0	0	0	0	0	1	0	0
Gm15261	X	rs227880230	169039263	TACCATTTATTT[G/A]CTCAGGAAAAAA	ENSMUST00000136779	G	A	0	0	0	0	0	1	0	0
Gm15261	X	rs578845598	169039334	TCCCAGACACAG[G/A]ACACTGCATTTG	ENSMUST00000136779	G	A	0	0	0	0	0	1	0	0
Gm15261	X	rs31768426	169039445	TGTTACCACAAT[G/A]TTTTTCTTTATC	ENSMUST00000136779	G	A	0	0	0	0	0	1	0	0
Arhgap6	X	rs260211705	169247086	GTTAGCTATGAA[T/C]ATGCCAAAATAC	ENSMUST00000143048	T	C	0	0	0	0	0	0	0	1
Arhgap6	X	rs211740000	169247192	TAAACTTTATAA[A/G]GTATTTATGAGC	ENSMUST00000143048	A	G	0	0	0	0	0	1	0	0
Arhgap6	X	rs31782829	169247281	ATTTTTTCACTA[T/C]TATTGTTAGGAT	ENSMUST00000143048	T	C	0	0	0	0	0	1	0	0
Arhgap6	X	rs214149806	169247316	CAATGAATTAGC[C/T]ACAAAATTTCAA	ENSMUST00000143048	C	T	0	0	0	0	0	1	0	0
Arhgap6	X	rs31782832	169247429	TCCACGATGAAT[T/C]GATATGGTGCCA	ENSMUST00000143048	T	C	0	0	0	0	0	1	0	0
Arhgap6	X	rs31783585	169247492	TTGCAAACCTAC[C/A]AGTCTGAGTTTA	ENSMUST00000143048	C	A	0	0	0	0	0	1	0	0
Arhgap6	X	rs31783588	169247566	TACTACATAGTT[C/A]CTACCATATCCC	ENSMUST00000143048	C	A	0	0	0	0	0	1	0	0
Arhgap6	X	rs31783591	169247621	GGGCTGGGAGTA[C/T]TTCCTACCTCCC	ENSMUST00000143048	C	T	0	0	0	0	0	1	0	1
Arhgap6	X	rs226683850	169247638	TACCTCCCATCA[G/T]TGAAGACTGCCC	ENSMUST00000143048	G	T	0	0	0	0	0	1	0	0
Arhgap6	X	rs31784324	169247692	ATAACTCACATT[G/T]TTTTAATCAGCT	ENSMUST00000143048	G	T	0	0	0	0	0	1	0	1
Arhgap6	X	rs31784327	169247727	CAGAGCTGTCCC[A/G]AAGTTTAGGAAG	ENSMUST00000143048	A	G	0	0	0	0	0	0	0	1
Arhgap6	X	rs31784333	169248017	TATAACACTCTT[C/T]ATCCAGGATGGA	ENSMUST00000143048	C	T	0	0	0	0	0	0	0	1
Arhgap6	X	rs31782507	169248293	ATCCTAACTAAC[A/T]ATACTTACCCTG	ENSMUST00000143048	A	T	0	0	0	0	0	1	0	0
Arhgap6	X	rs220516618	169248361	TCCTCTTAATAT[T/G]TCAGCAATAAGC	ENSMUST00000143048	T	G	0	0	0	0	0	1	0	0
Arhgap6	X	rs31782510	169248831	TGTAAGTGTTGG[T/C]TTAAGAAGTTAC	ENSMUST00000143048	T	C	0	0	0	0	0	1	0	0
Arhgap6	X	rs251040240	169249062	TAAATATCTATT[G/T]TTATCGTCTCCA	ENSMUST00000143048	G	T	0	0	0	0	0	1	0	0
Arhgap6	X	rs255910119	169249481	TGTAGCACTTCC[C/T]CAGAATGCACAA	ENSMUST00000143048	C	T	0	0	0	0	0	1	0	0
Arhgap6	X	rs31783594	169250730	TGGTTATGCAAT[A/C]GCTAAACTATGG	ENSMUST00000143048	A	C	0	0	0	0	0	0	0	1
Arhgap6	X	rs31784436	169251131	GAGAAGAGTCAT[T/C]GAGTCAATTCAT	ENSMUST00000143048	T	C	0	0	0	0	0	1	0	1
Arhgap6	X	rs31784441	169251489	TTTTAGGAAACA[T/G]AACTGATAAATG	ENSMUST00000143048	T	G	0	0	0	0	0	1	0	1
Arhgap6	X	rs31790018	169257770	GGCCAGGCATGC[T/C]GATGATAATGTC	ENSMUST00000112127	T	C	0	0	0	0	0	1	0	1
Arhgap6	X	rs253605296	169257911	CCCAACATTTGC[A/G]TTAATTACTTGT	ENSMUST00000112129	A	G	0	0	0	0	0	1	0	0
Arhgap6	X	rs214148096	169257975	GAAAGGAGGGGT[C/T]TGTTCATCATAC	ENSMUST00000112129	C	T	0	0	0	0	0	1	0	1
Arhgap6	X	rs231466136	169258004	AAGACATGGTTA[C/T]AGGAAAAAGAAG	ENSMUST00000112129	C	T	0	0	0	0	0	0	0	1
Arhgap6	X	rs263267945	169258873	TAGCCAACTAGG[C/T]CATCTATCCTCT	ENSMUST00000112129	C	T	0	0	0	0	0	1	0	0
Arhgap6	X	rs31785239	169295059	GTTCTGTATTGC[C/T]GGCCGCAGGGCA	ENSMUST00000139146	C	T	0	0	0	0	0	0	0	1
Arhgap6	X	rs231286881	169302348	TGAAAGCAGCTC[C/T]CTCCGACCGAGG	ENSMUST00000112127	C	T	0	0	0	0	0	1	0	0
Arhgap6	X	rs220818272	169302570	GCCTGCAGCCAG[C/G]TCTGATCCATTT	ENSMUST00000112127	C	G	0	0	0	0	0	1	0	0
Arhgap6	X	rs240260939	169302596	TGTCCCTAAACA[G/T]CACAGAAGATCT	ENSMUST00000112127	G	T	0	0	0	0	1	0	0	0
Arhgap6	X	rs256458663	169303080	AAACCTTGCCTA[T/A]GGACAATTGGAC	ENSMUST00000112127	T	A	0	0	0	0	0	1	0	0
Arhgap6	X	rs263982139	169303163	TCCACTTATTGA[T/C]TCACTTCTACCC	ENSMUST00000112127	T	C	0	0	0	0	0	1	0	0
Arhgap6	X	rs249143968	169303519	TTTTAACTGGGG[G/A]CAGCCCCTCCCT	ENSMUST00000112127	G	A	0	0	0	0	0	1	0	0
Arhgap6	X	rs245442339	169303764	AGAGAGTTTCTA[T/G]TCCACTCTAGGT	ENSMUST00000112127	T	G	0	0	0	0	0	1	0	0
Arhgap6	X	rs263502688	169303876	ATTTTAAAAAGC[T/G]TTAAAATCCAAA	ENSMUST00000112127	T	G	0	0	0	0	0	1	0	0
Arhgap6	X	rs218480236	169303943	ATCAATATTAGC[T/C]CAATTACAAGCA	ENSMUST00000112127	T	C	0	0	0	0	0	1	0	0
Arhgap6	X	rs250597334	169304139	CTGCAAAACCAC[T/G]TTTGACCAGCAG	ENSMUST00000112127	T	G	0	0	0	0	0	1	0	0
Hccs	X	rs256725904	169311587	TTTTCACATGTT[A/G]GATTTTTAAAGC	ENSMUST00000033717	A	G	0	0	0	0	0	1	0	0
Hccs	X	rs229449647	169311965	TGGTGAATTGGT[G/A]CAAACATTTCAT	ENSMUST00000033717	G	A	0	0	0	0	0	1	0	0
Hccs	X	rs251580461	169312145	ATGAGATAAGAT[A/C]ATTTGTCATCTT	ENSMUST00000033717	A	C	0	0	0	0	0	1	0	0
Hccs	X	rs217613280	169312371	AGAAATATTAGT[T/G]ACTTTTAAAACA	ENSMUST00000033717	T	G	0	0	0	0	0	1	0	0
Hccs	X	rs258628064	169312575	TGAAATACTGGA[C/G]TTAGTGGGAAAA	ENSMUST00000033717	C	G	0	0	0	0	0	1	0	0
Hccs	X	rs224723447	169312607	ACTTATACCAAA[T/C]AGGGAAAAAAAT	ENSMUST00000033717	T	C	0	0	0	0	0	1	0	0
Hccs	X	rs236126043	169312821	CAAACAAAATAA[C/T]AGTTACGAAGTC	ENSMUST00000033717	C	T	0	0	0	0	0	1	0	0
Hccs	X	rs254911606	169312872	GTCCCATACTGC[A/G]GAGAATGAATCA	ENSMUST00000033717	A	G	0	0	0	0	0	1	0	0
Hccs	X	rs218482160	169315640	AATCTCCTTCCA[C/A]GCTTGCTCATTA	ENSMUST00000033717	C	A	0	0	0	0	0	1	0	0
Hccs	X	rs240305753	169319491	GAAGCTGGCTGA[C/G]CATCTGAAGCAT	ENSMUST00000033717	C	G	0	0	0	0	0	1	0	0
Hccs	X	rs261500904	169320154	CCCGAGCGCGTC[A/G]ACCTGCCCAGCC	ENSMUST00000112115	A	G	0	0	0	0	0	1	0	0
Hccs	X	rs238670169	169320198	CGGCTCCAGCCG[A/G]ACCCGGGCGCCG	ENSMUST00000112115	A	G	0	0	0	0	0	1	0	0
Hccs	X	rs250974556	169320264	CGGCCGCGAGCG[C/G]GTCGAACCGCCC	ENSMUST00000112115	C	G	0	0	0	0	0	1	0	0
Gm15245	X	rs219055724	169447906	ATTTTCTTGTAT[T/C]GGTTAAGGCTTG	ENSMUST00000129410	T	C	0	0	0	0	0	1	0	0
Gm15245	X	rs234282111	169447936	TAACTGACTATA[C/T]GGTCAGTCTTGG	ENSMUST00000129410	C	T	0	0	0	0	0	1	0	0
Gm15245	X	rs31795814	169469678	TATTGCAAAGTC[G/A]GGAGTAATGCAA	ENSMUST00000129410	G	A	0	0	0	0	0	1	0	0
Gm15245	X	rs221584780	169472956	CCAGAATCAGCA[A/G]GACAGTTTTTGA	ENSMUST00000129410	A	G	0	0	0	0	0	1	0	0
Gm15245	X	rs31791996	169475301	ACCGCCGAGCAC[A/G]AGGTCAGAAGAT	ENSMUST00000129410	A	G	0	0	0	0	0	1	0	0
Gm15245	X	rs31791999	169475479	AATCAGGATCAC[A/G]TTCTTTGATGGT	ENSMUST00000129410	A	G	0	0	0	0	0	1	0	0
Gm15245	X	rs31792000	169475542	TTGCTTATGGCT[T/C]CATTCCTTTGAT	ENSMUST00000129410	T	C	0	0	0	0	0	1	0	0
Gm15245	X	rs31792002	169475615	TGCATACCATTG[G/A]AGAAATGTATTT	ENSMUST00000129410	G	A	0	0	0	0	0	1	0	0
Gm15245	X	rs31793274	169475649	TACCACTTTTAT[T/C]ATAGAGAAATAT	ENSMUST00000129410	T	C	0	0	0	0	0	1	0	0
Mid1	X	rs31818284	169927549	GGAGCACGAGGA[T/C]GAGAAGGTGAAT	ENSMUST00000149258	T	C	0	0	0	0	0	1	0	0
Mid1	X	rs31818287	169927627	GCGGCACCGCGA[T/C]CATCAGGTGGCA	ENSMUST00000149258	T	C	0	0	0	0	0	1	0	0
Mid1	X	rs31818289	169927648	GGCAGCTTTGAG[T/C]GAGCGCTATGAC	ENSMUST00000149258	T	C	0	0	0	0	0	1	0	0
Mid1	X	rs233192496	169966239	ACTCAATTCTAT[A/C]TTTTAAAGAAGA	ENSMUST00000149258	A	C	0	0	0	0	0	1	0	0
Mid1	X	rs226317532	169966286	ATGGCTTAACTC[T/C]TAAGAACACTTT	ENSMUST00000149258	T	C	0	0	0	0	0	1	0	0
Mid1	X	.	169981902	CAGGCTCCGCAA[G/A]TTAGCTCAGCAG	ENSMUST00000129642	G	A	0	0	0	0	0	1	0	0
Gm15247	X	.	169985929	TGTCTCCTCGGC[T/C]CCGCAGGTCTGT	ENSMUST00000124513	T	C	0	0	0	0	0	1	0	0
Asmt	X	rs584565099	170672735	GGACCTGGCCCA[C/T]GGCTTCATGGCC	ENSMUST00000178693	C	T	1	0	0	0	0	0	0	1
