## Supplementary material for "Bayesian modeling of skewed X inactivation in genetically diverse mice identifies a novel *Xce* allele associated with copy number changes": FileS5_dna_45kmer_counts_allCCs.csv (part 1 of 3)

Position	Sequence	CN	CC001M4363_UNC_NYGC	CC002M4575_UNC_NYGC	CC003M4601_UNC_NYGC	CC004M4292_UNC_NYGC	CC005M4714_UNC_NYGC	CC006M4698_UNC_NYGC	CC008M983_UNC_UNC	CC009M3045_UNC_NYGC	CC010M3518_UNC_NYGC	CC011M3070_UNC_NYGC	CC012M1359_UNC_NYGC	CC013M1075_UNC_NYGC	CC015M1649_UNC_NYGC	CC016M1077_UNC_NYGC	CC018M1136_UNC_NYGC	CC019M6839_UNC_UNC	CC020M533_UNC_NYGC	CC021M1515_UNC_NYGC	CC022M444_UNC_NYGC	CC023M704_UNC_NYGC	CC024M1060_UNC_NYGC	CC025M1062_UNC_NYGC	CC026M3004_UNC_UNC	CC027M756_UNC_NYGC	CC028M899_UNC_NYGC	CC029M720_UNC_NYGC	CC030M1011_UNC_NYGC	CC031M411_UNC_NYGC	CC032M1247_UNC_NYGC	CC033M571_UNC_NYGC	CC035M1489_UNC_UNC	CC036M819_UNC_NYGC	CC037M955_UNC_NYGC	CC038M806_UNC_NYGC	CC039M3730_UNC_NYGC	CC040M4198_UNC_NYGC	CC041M5135_UNC_NYGC	CC042M4068_UNC_NYGC	CC043M797_UNC_NYGC	CC044M1328_UNC_NYGC	CC045M817_UNC_NYGC	CC046M1016_UNC_NYGC	CC047M1079_UNC_NYGC	CC049M214_UNC_UNC	CC050M1820_UNC_NYGC	CC051M6059_UNC_NYGC	CC053M907_UNC_UNC	CC055M3799_UNC_NYGC	CC056M534_UNC_NYGC	CC057M750_UNC_NYGC	CC059M4642_UNC_NYGC	CC060M813_UNC_NYGC	CC061M887_UNC_NYGC	CC062M733_UNC_NYGC	CC063M615_UNC_NYGC	CC065M3566_UNC_NYGC	CC068M3696_UNC_NYGC	CC070M3849_UNC_UNC	CC071M3425_UNC_NYGC	CC072M3054_UNC_NYGC	CC073M796_UNC_NYGC	CC074M495_UNC_NYGC	CC075M516_UNC_NYGC	CC076M508_UNC_UNC	AJ_F321	WSB_FNNN	PWK_F6114	NOD_M146	NZO_FNNN	CAST_M090	O_F	O_M	A1_F	A1_M	A2_F	A2_M	A3_F	A3_M	A4_F	A4_M	A5_F	A5_M	A6_F	A6_M	A7_F	A7_M	B1_F	B1_M	B3_F	B3_M	B5_F	B5_M	B7_F	B7_M	A_JCr	A_JOlaHSD	ALS_LtJ	B6N_Tyr_c_Brd_BrdCrCrl	BALB_cAnNCrl	BALB_cAnNHsd	BALB_cByJ	BALB_cByJRj	BALB_cJBomTac	C3H_HeNCrl	C3H_HeNHsd	C3H_HeNRj	C3H_HeNTac	C57BL_6J	C57BL_6JBomTac	C57BL_6JOlaHsd	C57BL_6NRj	DBA_1LacJ	DBA_1OlaHsd	DBA_2JOlaHsd	DBA_2JRj	DBA_2NCrl	DBA_2NTac	FVB_NCrl	FVB_NHsd	FVB_NRj	FVB_Ntac	NOD_MrkTac
102.624661	ATTTCTTCTACTAACCATTATGCATTTTAGATTTATTCACGTTTT	1	23	17	0	20	25	11	12	12	21	0	14	18	6	21	16	3	21	22	19	3	14	18	10	16	24	9	11	18	0	14	18	10	18	10	2	11	7	7	12	0	17	9	19	14	12	23	11	22	8	14	12	0	20	8	21	18	14	24	37	16	21	14	11	13	15	15	1	21	15	0	36	10	45	18	41	23	38	15	30	15	36	20	29	16	33	17	51	16	38	19	38	14	49	23	33	37	6	4	8	20	14	5	8	3	9	7	20	7	9	7	5	14	9	10	24	9	11	5	14	6	4	19
102.624706	TGCATGGCTCACAGTTCATTTTTTTTCTTGTTGAACAAAATGACC	1	23	17	10	19	19	9	11	10	15	17	10	12	4	16	15	2	23	24	22	7	8	16	10	11	19	12	15	16	6	18	16	13	12	12	3	11	11	8	6	1	12	10	19	19	18	24	13	21	10	17	8	0	17	7	16	19	14	21	41	8	20	12	13	13	15	18	17	21	16	0	38	14	51	12	41	27	35	13	29	21	44	15	27	21	31	12	56	14	38	18	48	19	45	28	23	28	8	3	8	20	14	4	9	3	8	2	15	10	6	4	4	10	2	9	22	7	8	4	11	3	3	19
102.624751	TTTCATGAACACTGCAATTTGTTTATCCCTTGTATTTGTTCCTGG	1	14	20	12	23	17	14	12	16	7	24	9	16	4	15	16	8	25	24	20	9	5	18	7	10	17	10	17	5	5	19	15	11	12	9	4	13	17	8	7	1	14	12	18	15	23	13	10	14	8	20	12	0	16	4	20	20	16	18	40	5	21	9	9	13	30	13	16	10	17	0	35	24	49	19	34	37	31	14	22	26	38	18	36	21	40	21	38	18	40	19	51	18	39	29	27	18	6	2	8	13	11	8	5	7	5	4	16	17	6	7	2	10	3	7	19	13	8	6	10	3	2	12
102.624796	GCATTTGGATGATTTGAAGATTGGGAGATTATAAGGAAAGTGTCA	1	9	24	9	22	18	22	9	13	14	29	12	17	7	18	17	9	24	25	21	11	5	26	5	14	17	13	11	9	19	27	13	9	20	10	1	12	26	14	10	29	14	14	20	8	14	13	9	19	11	21	20	13	17	6	18	25	10	18	38	5	17	8	13	11	30	19	7	14	23	11	30	23	45	21	38	37	40	20	22	21	33	18	44	30	41	26	35	17	38	20	46	16	33	25	29	16	7	5	11	17	10	6	4	14	4	5	10	20	9	5	1	10	5	9	12	10	7	6	6	2	2	9
102.624841	ATGAACAACAGCAACAAAACCCTTCATATTAGACTAAAGGAAAAA	1	6	19	16	22	20	21	10	13	18	29	21	14	8	12	19	3	18	26	16	11	14	19	5	21	18	15	9	10	18	24	10	9	13	11	4	12	23	15	13	19	11	11	24	7	15	12	8	25	13	15	17	15	9	4	15	22	10	16	29	6	16	8	13	9	29	20	9	22	23	12	38	24	47	23	38	23	56	19	27	19	30	23	46	31	49	18	39	23	30	18	39	7	39	25	19	21	8	5	9	17	12	4	6	19	7	9	6	22	11	6	4	17	7	9	8	13	11	3	5	5	5	15
102.624886	TGCATTTCTGTAGTGTCCAATGCAACATTTTATACAGAGAAAATA	1	8	25	25	25	18	13	14	16	21	21	21	15	9	14	11	5	22	24	11	6	17	13	9	17	23	10	17	9	0	28	6	5	14	10	5	10	23	14	19	0	10	14	21	6	20	15	13	26	11	14	19	0	4	9	14	22	17	20	36	8	16	11	16	18	29	10	17	15	16	1	42	20	51	21	37	31	60	21	33	12	35	24	39	25	47	18	49	18	37	23	47	12	37	24	22	23	7	1	12	22	15	5	8	12	5	8	14	16	8	8	6	16	5	14	7	10	12	0	2	7	4	19
102.624931	TTATTGATGACATTTAATATGAACCTACTTCATATGGTAGTTCAT	1	15	27	22	20	16	13	11	17	17	17	15	8	10	17	4	8	23	24	13	11	11	11	9	17	13	4	17	8	27	14	6	8	20	11	8	12	26	17	21	19	9	16	15	5	20	21	13	27	12	13	19	14	12	9	13	26	14	23	36	6	14	12	16	16	25	12	20	6	14	8	38	16	52	22	33	35	55	18	33	17	28	28	37	16	40	16	53	22	40	29	48	16	37	29	24	25	4	1	13	17	12	4	9	10	7	10	15	12	13	7	6	18	9	9	10	14	14	2	1	8	6	18
102.624976	AAGGGGAAAAACTTTTTGTACACTAGATCAACAACAAAAACATGA	1	17	18	17	20	15	23	16	19	11	18	17	13	7	15	9	4	13	22	15	10	10	21	10	18	6	9	13	8	16	9	12	9	16	9	10	10	35	18	13	25	8	9	14	9	12	19	11	24	8	12	11	8	15	7	14	20	4	22	47	6	22	5	13	11	18	18	13	9	12	4	42	12	57	14	34	31	57	14	36	25	33	14	37	10	38	21	45	15	43	27	48	22	31	34	35	31	3	3	9	18	9	5	8	6	5	9	21	9	11	6	2	17	5	6	14	13	9	6	5	8	3	10
102.625021	ATAAATTTTATTTGTGTACAGCCAAATGGCCCATAACATTACTCA	1	13	16	0	26	11	24	14	15	13	0	17	18	11	15	13	6	13	26	26	8	14	25	8	17	14	12	13	7	15	8	12	14	13	11	5	9	24	6	10	24	8	8	18	10	22	25	6	23	14	15	6	12	10	7	15	22	4	19	48	6	17	8	11	12	24	16	0	10	7	5	44	15	48	14	33	24	45	17	32	22	34	7	40	23	32	23	35	16	39	15	33	16	34	25	34	29	4	5	12	17	15	6	9	4	4	7	18	12	4	5	3	23	5	6	19	14	10	6	7	8	4	10
102.625066	GTTATCATGCTTCTTTTAAAGGTTTCAGTTAAAATAAGACTAGTA	1	13	27	21	29	16	19	12	10	9	21	17	18	10	10	10	7	9	23	20	8	21	19	13	14	20	10	20	8	12	13	11	16	12	13	4	14	16	12	14	19	8	10	18	7	29	26	10	31	19	25	6	19	6	14	20	25	6	13	36	7	16	16	13	13	20	10	8	10	7	4	36	15	58	19	33	14	39	21	36	15	39	17	23	22	40	17	37	19	39	15	21	9	39	17	23	20	5	8	10	18	13	4	11	3	4	8	12	12	8	2	3	23	3	4	12	15	8	6	9	6	1	19
102.625111	GAGGCTGGGGACAGATCTCAGTTGGTTGAGTGCTTGCTAGGGCTC	1	13	24	0	31	17	18	18	7	10	1	16	15	11	8	12	7	15	15	19	7	27	16	11	9	12	8	17	12	0	21	7	16	10	10	2	21	13	11	10	0	8	10	15	6	31	19	22	30	25	22	11	1	9	9	19	18	5	16	33	5	14	19	15	16	21	11	0	12	19	1	36	14	60	22	43	15	53	25	22	10	39	28	22	33	48	17	43	21	34	15	27	9	39	24	23	17	7	10	12	19	14	2	9	6	8	13	12	11	11	1	6	16	3	7	13	12	6	3	9	5	3	21
102.625156	AAATCCTATCACCACATAAAACTGATCATGGTAGCTTATGCCTAT	1	11	16	11	26	20	17	12	6	11	19	13	11	9	9	9	4	23	17	12	8	29	11	7	13	14	4	17	16	16	15	14	12	12	11	4	16	11	10	7	24	7	8	13	10	29	22	17	27	15	18	12	14	10	9	20	21	6	17	33	12	12	22	12	10	25	19	10	13	25	7	31	20	41	16	41	18	58	25	22	15	42	19	24	29	37	20	42	17	34	13	38	11	44	27	20	19	4	8	13	24	12	3	12	7	12	15	17	16	10	2	5	12	2	7	20	12	8	3	7	2	2	13
102.625201	AACTCCAACACACTCGGGAGGTAGAGACGGAAGAATCAGAAGCTT	1	14	14	0	1	21	16	8	8	16	1	16	0	8	9	9	0	26	29	12	7	23	12	10	18	18	9	14	15	1	18	13	17	11	11	4	13	8	11	10	1	0	6	14	13	25	0	13	23	21	18	0	0	4	11	16	19	4	16	41	15	13	17	13	0	27	1	0	15	28	1	35	21	36	14	47	22	41	26	22	17	29	19	30	23	34	23	34	14	37	19	44	14	40	22	24	24	8	7	12	20	9	5	8	3	7	15	17	19	7	6	3	12	3	7	20	15	7	10	8	1	3	12
102.625246	AAGATCACCTTCATGTATTGAGTTCAGGATGAGCCTAGCCTAGAG	1	16	29	19	24	16	23	15	15	20	21	18	19	9	6	10	4	23	29	16	4	21	14	14	12	11	12	17	13	1	18	14	16	10	8	2	14	5	8	14	1	8	10	15	11	27	29	9	17	25	23	8	0	6	10	17	17	5	16	43	15	13	13	11	6	25	17	16	14	25	0	31	12	44	22	36	24	48	32	37	19	29	14	32	15	30	25	25	16	33	17	55	16	36	20	30	31	7	5	8	13	17	4	6	3	6	9	18	9	6	7	5	17	6	11	18	13	11	10	7	3	3	14
102.625291	ATGCTCTAATAAAATATATTAAATGAAAATAGTAATATAATAAAA	1	12	30	2	21	24	22	15	12	16	1	19	15	10	6	11	5	25	22	13	4	22	14	10	12	13	12	25	13	21	16	15	15	6	7	1	13	4	8	20	15	14	12	14	12	16	25	9	25	35	21	9	9	6	5	20	14	10	16	44	11	14	11	6	8	25	13	2	18	25	5	37	9	37	23	40	18	54	29	37	24	27	13	31	12	28	22	26	16	24	11	47	11	30	25	26	25	3	6	10	16	18	2	6	3	6	9	17	5	4	10	7	17	8	11	18	11	10	10	6	5	2	16
102.625336	TGACTACAAATTAGTTCCATTGCCAAGCACATACTATGAAGAATA	1	6	25	15	12	30	17	15	9	18	21	11	18	7	12	9	9	21	15	14	5	27	20	13	15	14	11	27	16	14	13	15	13	12	5	4	12	10	12	17	20	15	13	9	11	12	16	14	26	23	20	13	9	9	3	28	22	11	10	45	8	26	10	5	8	31	12	19	15	24	7	39	15	47	24	50	20	53	38	30	22	25	11	26	23	34	21	35	18	30	23	51	15	37	28	30	27	5	10	8	24	21	3	4	14	7	9	12	12	5	9	8	11	8	6	21	13	9	8	6	5	6	17
102.625381	AGATTTGAAGGAACTGAAACCACAGCATTTATCTCTGTAACACAT	1	10	17	2	11	25	16	10	5	21	2	14	13	8	14	13	11	20	17	21	7	22	29	12	19	12	12	15	18	0	14	13	13	14	6	6	8	12	18	16	3	10	13	15	11	12	19	21	25	15	18	23	0	13	7	24	26	10	13	41	15	24	16	13	6	26	14	0	12	20	1	35	25	45	28	49	19	55	31	25	24	27	14	24	29	33	18	32	12	37	23	40	14	44	30	29	17	4	10	15	29	16	5	6	16	5	11	11	22	9	9	8	10	7	8	10	11	9	8	4	3	7	18
102.625426	TGACGACAGGGCAAACAGGGGAATGAAGGTCTTAGTAAAGAAACT	1	11	15	3	20	21	15	14	3	11	1	21	12	13	11	12	8	17	29	19	8	16	22	15	25	19	8	16	18	2	17	12	14	9	12	5	6	10	13	14	3	12	17	16	11	15	20	16	29	10	15	21	0	7	15	16	31	7	17	34	15	18	15	14	6	28	12	0	14	25	1	27	17	30	23	40	18	45	27	28	19	27	14	29	26	39	24	32	8	34	12	42	20	40	27	23	17	3	7	16	21	14	3	6	17	7	5	10	13	8	7	6	13	4	9	10	9	7	7	3	3	3	15
102.625471	GAAAATGGTTTTGTCATGAGCCTTTTTGATTCGTTCATTATAAGG	1	14	16	3	22	22	18	14	2	15	1	16	15	13	13	8	6	23	19	17	6	19	22	17	26	24	5	17	14	26	16	13	20	8	8	3	6	7	10	11	29	13	12	16	11	22	18	17	25	11	20	19	14	10	13	17	26	7	16	35	13	20	12	16	7	23	4	0	12	23	8	35	20	47	22	43	25	40	27	30	16	27	17	26	21	33	19	35	15	30	8	46	27	30	24	23	33	1	16	11	16	17	3	6	13	8	3	10	14	6	6	2	13	3	12	10	9	9	6	3	5	1	13
102.625516	AGAAGTGAGTTGTTTGGTGTTTTGGAAACAAAAACATTCTATGTT	1	11	14	20	28	26	19	16	7	17	30	11	19	15	12	10	5	30	16	17	7	19	16	18	26	24	4	12	13	30	17	18	16	14	6	2	10	5	11	10	23	11	10	10	10	26	11	6	30	19	14	19	17	7	7	17	21	7	10	32	11	23	18	8	7	20	6	10	18	21	5	34	18	44	22	52	34	40	26	46	23	24	23	26	15	39	25	33	17	34	8	54	30	40	21	25	29	0	12	11	14	16	2	12	9	5	3	8	15	4	10	3	10	4	7	12	6	11	7	2	4	3	14
102.625561	TAAGTTCATTCTAAAGTAAGTACTTACAGCAGTTTTATATGCAGC	1	11	11	21	19	27	22	19	10	18	17	13	17	10	9	12	4	37	18	16	15	19	22	18	23	25	8	8	20	27	15	18	13	15	7	1	12	4	17	9	29	14	8	13	18	26	21	4	32	27	15	20	18	7	8	20	21	13	8	32	9	24	20	9	6	23	10	14	23	24	11	37	12	36	26	64	24	45	29	41	27	29	29	29	16	35	26	38	22	30	13	54	24	53	24	34	34	3	11	9	24	15	5	10	10	6	7	7	11	4	11	1	11	4	6	10	8	9	6	6	5	3	13
102.625606	TTCAATGTAAAACACGAGGTTCTGTATAAAATTGACTTCGTCTAG	1	16	14	14	14	29	24	20	13	12	15	19	18	6	8	14	5	24	13	11	15	18	21	23	23	25	9	17	15	30	13	12	17	7	7	1	11	4	13	9	27	15	9	15	13	21	22	9	36	18	10	14	18	10	7	19	11	15	7	25	7	16	25	10	5	19	14	12	16	20	15	33	19	43	18	50	16	47	35	29	22	29	26	31	19	42	24	35	23	31	24	53	18	52	26	39	26	4	8	6	25	14	6	8	12	3	6	5	16	2	14	1	12	4	5	2	9	10	2	5	5	2	12
102.625651	GCTGTGGATGATATGGAGTCCTGAGGGAAAAAGACAGTTAGTTGG	1	15	23	18	19	25	19	17	14	14	13	25	17	6	14	16	11	16	16	15	12	15	14	21	20	21	3	24	8	24	11	13	14	5	14	6	9	6	15	20	18	15	5	18	10	18	20	10	28	20	10	10	15	13	9	14	19	19	11	41	13	15	19	11	9	14	12	14	14	25	12	30	26	46	17	41	14	56	33	25	21	27	23	26	21	41	19	35	18	33	17	54	25	32	18	39	37	4	5	4	22	13	4	9	11	5	4	7	22	4	13	0	12	6	5	6	9	14	3	5	9	2	10
102.625696	TTATCACTTCAGCCTCCTGCCCCAAAATGGAAATGACTCAGTGAA	1	16	34	17	13	21	10	10	11	13	12	25	16	9	16	13	6	16	17	15	11	10	13	18	20	24	8	27	10	35	11	15	8	6	18	6	8	10	10	19	15	15	5	17	8	18	20	5	23	19	10	20	15	11	9	13	22	21	10	37	14	22	23	10	8	26	12	16	20	29	9	40	25	43	17	57	16	45	30	23	14	25	24	26	22	39	29	39	16	31	15	58	36	22	13	32	38	6	2	4	26	14	4	12	9	5	10	13	24	8	12	1	14	7	12	7	13	14	3	7	8	0	7
102.625741	CTCTGCTTCAATCAACTTCACTTCAATTGCCTTTACTGACCTGAC	1	16	33	0	8	21	9	8	11	22	2	20	15	15	16	12	7	20	15	17	13	13	9	18	29	19	11	28	9	0	18	27	10	9	14	6	11	13	12	12	0	14	10	19	15	20	16	8	26	21	15	21	0	12	10	15	25	21	7	27	13	22	27	17	9	24	10	1	11	26	0	45	18	38	25	54	15	42	31	31	21	32	22	36	29	42	31	43	22	30	23	54	33	46	13	28	43	10	2	4	23	15	6	14	10	3	8	16	17	9	9	3	14	9	6	6	11	12	1	12	4	1	16
102.625786	CAGCACATGTATTTTTATAAACTGAGATAGACCTTTCATATAACT	1	14	32	0	14	21	13	11	9	15	1	21	17	16	12	13	9	21	12	10	13	16	10	18	25	24	13	10	12	1	21	17	10	7	8	9	12	10	17	9	0	13	10	15	11	15	13	7	23	23	15	12	0	12	4	19	21	15	5	27	7	23	19	16	7	27	13	0	12	20	0	40	20	40	27	45	13	41	28	28	17	32	25	29	26	38	29	44	19	35	23	53	24	45	23	29	35	10	4	5	19	21	5	11	11	5	7	11	18	8	6	5	9	8	8	5	12	5	0	12	7	1	19
102.625831	TATCGTGTAATTCATATAATATAATGGTTGTTATTGTATTACAGT	1	14	22	32	18	22	20	13	6	17	18	24	22	17	11	10	6	20	13	14	8	16	14	18	21	20	9	16	9	37	22	13	12	10	5	6	11	6	14	9	22	11	13	17	10	22	20	6	24	15	13	12	18	15	1	20	28	12	11	27	10	30	21	16	9	20	16	17	21	22	12	39	17	51	31	35	20	45	29	33	23	36	29	20	17	31	19	41	27	36	17	48	19	37	38	30	28	10	4	7	21	16	1	11	11	6	5	10	14	9	3	2	14	6	12	10	14	5	2	8	10	3	12
102.625876	ATATATCTATTACATCAATTCTGGGACATATTCATCATCACAAGA	1	14	26	0	15	22	14	9	4	18	0	20	16	21	11	10	4	14	12	24	8	17	22	12	22	18	10	18	8	0	21	17	13	13	10	5	9	7	9	13	0	9	10	17	7	18	17	5	28	13	14	19	0	17	5	21	25	11	19	29	10	23	17	22	8	18	15	0	18	23	0	35	16	53	37	49	19	40	28	29	26	41	33	29	19	35	15	30	19	37	19	46	23	44	30	39	38	10	7	5	17	16	1	12	4	2	6	18	11	11	6	3	13	7	12	13	18	6	3	6	9	1	14
102.625921	AGGAATTCTTTACTCATTGGGCGTTCATATAAACTGAGAAGTATA	1	9	35	1	18	18	14	2	16	14	0	10	10	18	11	5	7	17	11	28	6	15	23	13	24	23	13	12	13	1	18	26	15	16	8	7	18	14	12	19	0	13	11	13	8	13	20	7	32	21	8	20	0	14	11	17	29	10	20	25	9	25	16	12	8	17	14	0	19	24	0	38	11	46	38	46	24	53	33	39	27	48	40	46	22	38	20	41	22	42	21	60	25	47	23	34	34	10	14	3	17	21	2	23	4	5	6	17	7	10	11	1	12	7	7	12	15	10	2	11	8	0	20
102.625966	TTATGTTATCAGTGTTTGTTTACTGAACACAATATTTTGAAGCTC	1	13	35	27	20	20	13	8	23	14	16	13	11	19	9	12	6	16	13	29	8	15	18	14	14	24	11	17	14	20	12	20	20	16	6	5	14	21	13	19	20	10	14	17	3	16	23	8	29	24	11	20	27	13	7	18	27	6	10	26	17	23	22	12	8	14	11	15	20	25	21	35	10	53	27	37	34	52	34	37	25	45	35	46	19	39	19	44	19	46	18	63	28	58	20	30	34	11	15	1	15	23	5	25	5	8	11	16	9	5	15	1	16	5	3	12	11	9	4	10	3	0	17
102.626011	CCTTTGTGTTGTGGGATGCATTAGTACTTCTTTTATTGCCAAAAA	1	17	35	30	15	19	14	9	18	16	20	18	16	16	8	25	9	15	19	27	5	20	22	11	21	16	8	18	12	23	15	20	16	21	6	4	16	17	12	26	25	12	12	20	6	17	20	8	27	16	10	12	21	10	8	21	24	13	6	32	22	15	29	13	12	17	20	12	21	16	17	32	15	52	24	34	24	40	30	29	21	38	26	32	23	22	22	39	11	32	10	52	17	48	22	27	20	9	11	2	7	24	7	22	7	13	7	14	14	8	15	2	13	7	4	18	11	7	5	5	3	1	19
102.626056	ATATTAATTGTGTGAACGCACCATATTTAAATTATCCAATCATCA	1	14	23	1	17	18	21	7	9	15	2	19	17	11	9	25	6	13	29	18	9	20	19	5	21	13	5	14	18	2	19	18	13	16	8	5	17	20	10	26	1	17	12	20	9	18	20	4	21	22	8	6	0	15	4	28	26	12	15	31	11	13	27	12	13	24	25	0	17	17	4	35	21	54	34	45	24	36	27	32	19	38	20	31	19	22	30	32	19	44	12	51	12	33	23	36	31	8	9	6	13	23	7	16	6	11	12	15	15	11	11	1	17	6	6	17	15	4	4	2	2	1	20
102.626101	GGTGATAGACCTTGTTGTTGTTTCTACTTTGTAGCTATCGTAAAT	1	10	29	1	26	16	16	4	14	15	2	20	15	16	11	21	7	16	31	18	15	17	15	10	32	21	4	16	19	1	16	24	8	19	8	7	17	23	15	20	2	22	15	17	7	26	24	5	26	21	7	6	0	14	2	28	28	17	22	31	6	17	18	14	12	24	29	0	18	30	2	43	23	44	35	46	25	42	35	37	26	39	34	26	20	29	24	36	26	50	16	48	17	42	25	40	30	6	8	13	16	18	10	13	3	8	16	20	18	6	14	2	17	5	11	13	20	7	8	4	2	2	20
102.626146	AATGCTGCTATAAATATTCATATATACTTTTTGTGTATGTGGACA	1	7	25	14	25	13	13	6	7	9	11	19	13	15	11	18	6	23	23	29	17	8	15	13	31	24	6	21	12	21	17	20	16	20	6	6	19	11	14	22	30	20	14	15	9	24	23	5	39	23	8	14	12	15	5	21	28	13	28	30	12	11	23	12	15	16	18	18	10	21	10	42	15	38	37	49	22	45	20	24	30	23	33	23	19	32	32	41	25	40	15	44	24	50	25	33	28	3	5	12	10	11	8	6	4	10	18	15	11	4	9	1	15	8	8	9	17	6	7	5	4	0	14
102.626191	TATTTTTCATACATACATATATATACATATTCATACATACACATA	1	5	26	20	29	19	23	12	13	9	14	20	12	10	13	20	5	22	22	29	15	10	9	17	15	21	5	28	13	24	22	11	23	16	6	8	17	10	19	20	29	13	11	8	11	19	32	7	29	20	8	10	12	8	6	14	24	16	19	29	14	16	17	14	11	17	24	15	12	15	11	33	20	36	30	33	20	46	26	28	18	27	28	30	22	30	23	48	19	38	17	44	16	50	28	27	30	2	7	9	10	11	9	5	4	9	8	10	16	5	9	4	8	5	9	11	11	6	3	6	9	0	19
102.626236	TATGCATACACACACGCTTAGGAGAGAAACTGCTGGATCATATGG	1	5	22	1	1	21	21	10	19	13	1	14	0	19	15	20	0	24	18	13	19	15	12	15	12	14	4	26	16	0	24	15	24	7	12	9	22	13	19	22	0	0	9	14	9	15	2	3	18	13	12	0	1	7	11	16	28	14	8	29	14	21	20	9	0	27	1	1	12	17	4	32	19	34	23	35	20	44	21	32	15	27	28	40	22	29	22	51	27	36	14	52	18	40	35	22	30	5	9	11	12	13	6	6	4	10	16	12	15	10	13	5	9	4	8	11	19	5	6	6	10	0	14
102.626281	TAACTCTATATTTAAGCCTCTGAGGCATTGCTAGACTGCTCTTCA	1	8	20	0	27	23	21	12	17	13	1	20	13	15	13	16	1	25	19	13	14	12	18	9	14	11	6	15	20	34	20	22	22	6	18	5	22	16	17	20	35	12	9	19	6	19	28	8	26	17	15	11	17	4	15	24	32	10	7	36	9	28	23	6	17	29	22	1	17	24	14	46	18	34	23	47	27	40	16	31	16	24	34	35	26	41	23	47	26	48	12	56	15	59	32	24	28	7	8	9	12	15	2	4	7	16	14	18	16	11	13	2	13	3	13	16	12	4	8	6	5	1	12
102.626326	AAGTGATTGTATTATTTTACATTAAAACTTAAATTTCTTTACTTA	1	12	18	1	22	26	19	17	13	10	0	17	12	11	12	12	2	16	17	15	12	9	14	5	14	13	6	14	10	0	18	18	19	6	13	4	21	8	19	12	0	14	10	22	12	19	22	5	25	20	15	14	0	10	21	23	24	8	10	37	13	22	21	6	14	23	10	1	9	20	4	47	14	45	21	44	27	42	22	25	14	30	30	30	19	34	24	51	25	48	16	51	18	51	29	19	27	5	6	8	9	11	4	5	8	14	11	15	12	12	7	1	15	4	14	19	10	5	1	6	6	1	15
102.626371	GTTATTTATCTATTTATTTATGTGTGTGCATGCCATGGTACACAA	1	12	18	19	24	24	14	14	8	6	16	21	13	6	13	16	3	17	20	12	11	12	11	11	24	15	5	17	12	24	19	12	18	11	13	6	13	4	21	14	23	11	11	16	17	15	21	2	20	19	12	15	9	13	13	22	20	21	20	40	12	19	27	13	15	18	13	14	10	23	4	37	25	51	19	40	23	50	26	24	18	29	25	32	12	28	27	47	26	36	17	36	13	49	29	17	26	5	5	6	9	16	4	9	4	14	10	13	17	7	9	2	12	5	10	15	16	7	4	4	7	1	15
102.626416	GGAAGTCAGGACAACTAAGGGTAGTTGGTTCTCTCCCTCCACCAT	1	21	26	17	16	27	20	18	14	9	13	21	11	9	9	11	8	20	17	15	11	14	6	19	22	19	7	14	24	0	23	14	13	15	13	6	24	8	21	15	0	10	8	22	17	12	20	7	19	22	24	12	1	13	10	29	20	24	14	32	10	15	22	14	21	13	14	17	9	21	1	42	26	48	19	58	20	50	26	36	23	25	24	34	14	27	25	48	20	48	23	39	21	39	28	18	36	4	3	4	15	18	3	12	4	13	9	15	22	12	10	4	11	7	8	12	20	5	5	8	5	1	15
102.626461	ATGGATCCAGGTATTGCATTCAGGTTGTCAGACTTAGTAGCAAGT	1	23	27	12	15	19	23	23	15	14	11	21	13	6	11	8	9	23	15	19	11	13	11	15	22	21	6	19	24	22	22	20	12	18	20	4	25	8	22	14	24	11	12	22	5	15	18	15	20	15	17	14	21	11	9	28	20	22	9	33	8	19	31	8	19	14	9	17	17	24	4	37	26	44	18	50	25	43	27	37	22	23	16	38	18	34	24	61	19	41	21	45	20	34	26	14	36	4	8	4	12	12	2	9	5	8	10	16	20	12	8	2	9	10	6	9	12	2	5	7	3	2	13
102.626506	ACTTATACCTGCTGAGACATATCCTTTGCTCTTATTTTACATTTC	1	16	23	7	18	15	16	15	13	11	11	25	11	7	12	7	8	22	14	18	10	17	12	10	17	16	11	21	17	18	18	18	18	12	14	2	15	17	21	14	22	12	7	20	8	16	27	12	27	12	9	15	20	8	12	25	24	15	7	27	8	17	28	8	17	13	11	13	17	20	11	36	16	46	23	38	19	40	21	38	17	24	29	33	19	37	31	61	20	30	14	44	22	43	24	14	37	9	12	7	9	11	2	7	5	13	8	17	9	9	3	1	13	11	6	7	7	6	6	11	5	1	14
102.626551	CCAGAGTAGTGAACAAAGGTTCCAACTTCTCAATATCTTCAGCAA	1	14	18	13	25	27	13	15	14	10	24	21	14	8	10	8	4	28	19	20	8	12	13	6	16	12	16	17	11	22	21	16	19	20	10	4	7	25	29	15	20	12	7	17	12	12	26	7	23	9	13	18	25	6	14	20	20	12	13	27	16	11	22	8	19	21	17	14	16	17	16	37	16	57	25	42	15	41	16	40	15	25	39	35	21	29	33	51	27	30	13	36	15	37	29	17	28	7	11	10	10	9	4	9	4	12	4	18	11	7	1	1	13	12	6	14	9	8	8	8	5	3	13
102.626596	CACCTTTTAATCTGTCATCTTGATTCCTGCCATTCTGTTGTGGCT	1	18	20	14	21	32	12	14	13	11	25	27	15	8	17	10	0	18	17	21	8	13	15	12	19	19	18	11	8	18	19	14	17	16	6	6	18	13	16	10	23	13	8	16	16	14	27	10	22	3	20	20	17	11	8	17	22	11	16	32	13	9	15	14	15	18	15	13	13	20	17	36	14	55	24	39	17	42	20	37	27	31	37	27	17	32	32	39	24	38	12	31	12	45	26	23	28	5	12	10	12	10	6	5	6	5	6	14	10	5	2	0	9	8	11	16	14	9	13	4	5	1	10
102.626641	GAAGTGGTCATTACAGTTATTCAGGTCAGTATTCCTCTAGTGACT	1	13	20	19	22	35	13	20	9	19	19	23	13	9	16	10	2	23	18	17	4	14	12	13	16	18	11	15	9	16	18	13	8	15	8	7	19	13	16	16	22	16	8	14	20	17	26	10	14	8	20	12	17	13	7	17	16	11	14	28	14	9	24	17	13	24	17	12	14	17	21	48	12	42	17	47	19	45	23	34	28	34	31	32	15	40	33	55	25	39	15	44	19	46	24	17	25	3	12	10	13	12	3	4	5	6	4	10	10	8	1	3	15	10	14	8	17	9	8	7	3	2	15
102.626686	GATGATGCACAGCATTTTGTAATGTACTTAATGGTTATTTCTACA	1	13	22	16	21	29	10	16	5	15	17	20	9	10	21	10	5	28	19	20	6	13	11	11	21	16	11	16	13	25	14	16	6	16	9	5	15	17	16	30	21	19	8	21	16	19	27	15	29	11	16	17	14	9	4	21	16	14	8	32	13	13	23	13	15	21	13	13	12	12	19	39	10	35	19	50	24	46	22	34	21	28	32	36	23	41	28	50	24	36	13	52	26	34	22	18	28	2	16	9	11	15	1	5	4	5	6	11	9	10	5	4	14	5	12	11	10	5	10	10	5	2	13
102.626731	AACTCCATAGAGGAAAATCCAGTTCATATCCTCTAGCCACTTTTT	1	19	19	17	20	27	12	10	4	15	21	19	11	11	21	7	5	24	25	22	4	11	12	11	14	14	13	16	11	0	12	20	7	14	11	3	17	39	18	25	1	15	7	19	8	16	19	19	34	15	15	19	0	10	3	19	14	12	8	26	10	13	25	8	18	17	10	17	22	23	2	24	17	36	19	48	27	47	31	33	18	26	37	23	22	39	25	38	13	25	17	37	17	34	18	17	28	3	9	9	15	16	4	8	3	4	7	13	12	12	7	4	13	5	8	8	13	6	11	8	4	3	9
102.626776	ATAAAATAAATTGAGCTTTTTGGTGTATGAGTGTTTTTGCCTACA	1	18	23	0	13	31	0	6	6	13	0	0	13	0	17	3	10	17	20	21	1	15	9	0	1	0	0	15	11	17	14	17	6	0	10	0	8	2	21	10	21	10	0	22	8	14	14	14	0	12	14	18	14	9	2	26	0	12	15	1	0	22	19	9	10	23	10	1	0	24	5	24	19	32	15	33	23	46	27	28	14	25	35	15	16	34	25	52	15	34	19	30	17	44	18	23	21	7	11	13	12	11	5	13	3	6	4	18	11	11	9	2	0	0	0	0	0	0	12	8	6	1	0
102.626821	TATATGTCTGTGTGCTTCATGCATGCTCTGTCTGTTTAGTCCAGA	1	11	26	24	10	32	15	12	9	10	8	9	10	12	17	9	4	19	23	18	4	11	11	18	15	11	13	14	10	16	18	9	10	9	9	6	12	37	23	13	25	8	13	18	12	13	15	10	24	16	11	17	13	11	4	18	17	13	16	26	7	18	16	10	11	26	7	17	17	23	8	41	13	40	17	30	22	41	35	22	27	23	26	23	15	35	17	56	18	41	21	29	23	44	17	25	24	8	3	7	11	9	4	12	4	4	6	15	10	12	8	0	9	13	6	13	8	10	8	10	6	3	8
102.626866	AGAAGACATCATATTGCCTGGAACTGGAGTTACAGATAGTTCTGA	1	12	21	0	8	26	19	13	9	14	0	12	9	11	21	14	3	19	23	16	7	8	10	17	17	10	16	15	11	2	14	8	19	13	7	4	14	24	15	20	0	8	11	13	13	14	18	13	18	20	10	17	1	13	11	23	25	15	14	35	9	12	15	15	7	31	10	0	12	17	0	45	17	40	16	51	17	37	33	23	38	31	15	32	21	41	17	55	18	49	24	29	24	44	19	24	24	8	2	4	6	6	5	8	12	4	11	10	11	8	10	1	12	5	5	15	8	13	6	11	7	3	8
102.626911	CCTGTCATGTGGGTGCCATGAATTGAACCCACGTCCTCTAGAAGA	1	11	21	18	10	20	17	15	9	10	8	15	8	12	18	14	4	18	21	16	5	6	8	9	11	9	12	10	12	25	21	12	18	21	3	3	7	14	14	22	23	10	10	18	10	11	17	14	22	26	10	15	14	13	9	27	19	6	15	42	9	15	25	17	9	28	19	16	12	13	2	34	14	36	16	46	21	33	23	24	20	30	23	21	19	32	19	38	19	31	16	33	17	50	17	23	21	5	4	6	7	7	13	7	7	4	11	12	10	8	6	2	16	7	6	16	7	10	4	11	4	2	6
102.626956	GCAGCCCATCTCTCTAGCCCACTCTAGCCATTTTAAAGGAGGCTA	1	8	22	20	8	13	15	6	9	11	9	11	10	9	11	9	5	13	19	13	4	6	5	9	11	9	12	10	11	18	17	8	13	16	3	3	11	13	12	13	27	10	9	17	10	13	12	11	18	18	11	11	10	11	5	26	12	4	8	29	14	7	23	11	6	18	17	12	10	8	3	26	10	21	13	22	17	36	11	18	6	17	23	15	15	21	16	33	18	20	12	28	18	39	12	18	14	3	4	6	7	11	10	8	7	5	8	14	10	7	2	1	15	8	7	13	7	3	5	7	2	0	6
102.627001	TTTCTCTCTCTCTCTCTCCCTCTCTCTCTCTCCCTCCCTCCCTCT	1	8	12	1	0	8	9	5	5	8	2	9	0	7	5	1	0	8	7	7	4	6	10	11	10	10	8	10	6	1	8	6	15	5	1	2	7	3	5	13	2	0	4	5	6	7	1	10	10	14	11	0	0	7	2	18	10	5	5	11	9	6	7	6	2	12	0	0	5	5	0	22	11	16	5	20	9	18	10	13	5	13	14	8	11	15	12	16	8	18	5	32	11	20	13	11	15	2	5	4	10	8	5	7	6	3	4	12	8	3	1	0	7	3	4	10	7	2	5	4	4	0	6
102.627091	TCTCTCTCTGAGACAGTGTCATCATAGGATGACCTTAAATTTGAG	1	9	16	0	0	6	6	12	16	7	0	12	0	11	8	7	0	13	14	6	5	5	9	8	6	7	11	10	6	11	8	10	10	11	5	3	11	9	12	9	29	0	4	11	3	10	1	4	9	8	11	0	9	9	5	19	14	8	12	19	9	12	10	10	0	20	0	1	7	10	3	20	5	14	9	27	16	13	13	17	14	14	8	11	10	18	10	25	12	22	16	18	10	23	15	16	9	4	3	6	2	8	6	10	7	4	3	11	5	6	5	1	8	5	4	6	7	5	6	4	5	1	5
102.627136	ATCCTCACACCTTTGCCTTCTATTAGGTTTAAAAGCATATACCAC	1	12	21	9	10	8	8	8	16	6	7	11	10	10	9	8	2	19	24	9	6	11	15	8	12	10	11	10	12	24	13	5	12	11	7	5	11	10	18	15	21	6	6	11	3	7	19	7	12	11	11	10	7	9	6	18	18	9	11	23	17	16	8	13	4	20	12	15	10	16	2	28	7	20	15	35	15	16	17	21	11	16	12	15	21	21	15	38	6	42	18	26	15	34	17	20	11	3	7	6	5	6	3	7	5	2	4	14	6	10	5	2	10	4	7	4	8	10	7	6	6	0	5
102.627181	CCCAACATATCTGACTTAGTTATTCTGATATTTTCTAAACAATGA	1	11	30	11	20	13	14	10	11	13	10	17	14	14	13	5	2	19	30	11	3	15	17	10	15	19	12	20	19	23	13	5	15	12	3	9	13	20	13	15	17	7	5	9	6	6	19	8	20	10	13	12	5	9	5	15	25	15	9	30	17	17	10	13	3	19	18	11	15	16	5	36	14	41	15	35	18	35	24	30	14	25	22	13	21	22	14	33	3	42	22	33	20	46	18	22	27	4	8	6	14	12	4	11	9	6	4	15	13	12	8	3	10	8	9	8	9	14	5	7	5	0	5
102.627226	GTTGTGAGAATTCTTTCTACTCAATATAAATAGCTTATATATGAT	1	13	28	21	33	11	16	9	7	21	18	20	14	17	12	3	6	21	27	23	3	19	23	10	8	21	14	18	18	19	20	7	15	8	2	9	17	25	11	20	14	8	7	14	7	9	19	7	24	11	20	11	7	9	7	12	22	17	10	26	15	18	12	9	3	18	15	13	17	13	9	59	14	45	25	41	23	45	26	32	17	30	28	19	22	21	18	48	13	45	18	40	23	48	25	28	24	1	6	7	15	11	2	12	7	8	3	17	13	10	6	3	11	7	13	8	10	7	4	10	7	0	6
102.627271	TGCAAATATTTCCTTCTATATAGGTTGATTTTACATACATACACA	1	14	24	24	31	15	11	8	11	12	23	23	5	21	12	3	3	36	24	24	4	16	24	7	18	16	11	16	15	18	23	8	15	14	3	1	18	14	14	16	22	13	16	13	9	4	16	3	23	10	20	7	8	6	10	11	20	10	11	19	14	11	13	7	9	16	5	19	14	18	8	46	15	44	17	30	22	42	26	38	20	31	27	22	21	23	30	45	16	42	15	49	20	33	28	24	18	2	6	8	10	4	5	7	8	3	5	15	13	13	4	2	10	7	18	4	10	8	6	10	10	0	6
102.627316	CTACACACAATACACATACATACATACATACATATATCATACATA	1	10	15	0	24	12	18	6	15	12	1	15	6	8	13	6	1	29	16	20	6	15	18	3	16	12	6	8	12	0	13	9	16	7	8	0	19	11	9	9	0	13	18	9	6	4	15	3	20	16	15	6	0	11	8	10	18	12	5	27	10	14	18	10	8	24	9	1	16	19	0	34	9	44	13	26	18	28	27	34	25	26	20	22	26	26	30	34	15	42	12	47	10	27	19	18	21	0	6	7	1	1	6	4	5	4	5	7	7	17	2	1	9	6	10	4	11	5	7	4	9	0	3
102.627361	CACACACACACACTGAGAAAGGCTGGGTGTTTTTTTTTAATGGGT	1	8	10	27	30	10	18	7	14	24	15	9	8	12	12	7	3	31	12	24	7	20	24	3	21	20	10	14	7	0	11	6	8	5	15	1	12	10	7	12	1	7	19	6	5	12	20	9	22	9	15	6	0	16	5	11	18	17	7	30	13	23	22	12	5	28	7	13	20	14	0	36	9	45	17	26	20	36	17	37	17	24	23	30	25	32	28	34	11	41	9	42	12	31	26	14	17	0	4	9	5	9	5	5	5	8	4	5	8	9	2	1	3	9	7	5	9	5	6	5	8	0	10
102.627406	TCTCAGCTTTTTGGAACAGGAATAGCATAAGGGCAAGATGTAGCT	1	16	9	31	32	10	11	8	2	17	15	8	4	14	12	16	1	21	10	21	10	15	19	7	14	21	15	11	10	17	11	9	7	3	13	1	6	9	15	7	25	9	14	6	7	15	22	11	27	4	14	6	15	18	8	15	19	22	10	22	13	21	14	11	3	20	10	10	15	15	9	27	11	44	11	32	22	27	14	33	12	26	19	26	12	27	18	32	9	45	12	48	13	30	25	21	19	0	4	7	7	13	7	3	5	10	3	8	10	5	8	1	3	6	9	4	10	5	2	10	7	0	14
102.627451	GCTAGAGTTTCCTGGTATCATGGTGAATCCATCAGGATTCGCCAC	1	15	15	22	15	12	10	12	10	11	19	20	8	15	11	23	7	17	16	23	9	19	16	8	8	14	15	12	10	10	10	9	8	4	10	4	11	8	12	14	23	11	17	9	6	12	24	10	30	10	18	5	14	12	13	21	21	15	14	24	15	13	18	7	8	14	9	8	13	14	6	23	18	45	19	34	26	31	19	37	21	32	27	25	19	18	18	37	14	32	8	47	16	45	25	30	24	0	5	10	10	6	7	1	3	6	7	12	16	5	5	5	5	6	9	6	8	5	3	10	9	0	17
102.627496	TGGAGGAGTCAGATTAAAGGCTTACACAATTGGGTTTTAGTTGTT	1	18	13	1	24	13	11	4	11	11	1	21	13	12	15	22	6	13	14	16	14	23	14	7	11	15	8	16	10	17	12	9	12	6	8	4	16	10	19	27	23	12	12	9	8	10	22	7	37	8	14	9	10	2	14	16	22	11	14	30	14	14	21	10	13	14	12	0	19	13	5	23	18	42	18	32	23	46	27	39	18	29	27	18	21	21	16	34	16	22	6	47	16	34	21	30	27	2	4	9	8	4	3	1	1	7	7	14	14	3	4	4	9	4	6	13	7	7	4	11	7	2	9
102.627541	GCACCCAGAGATTGAATTACCATTGCTTCCATAAATAAATAAATA	1	11	11	46	21	11	7	3	8	9	45	12	16	9	16	8	6	18	16	9	15	17	10	10	12	15	13	21	8	13	9	7	20	14	9	3	15	15	17	28	28	14	11	6	11	13	15	8	29	7	11	7	6	5	16	8	23	15	9	29	5	16	21	11	13	9	11	37	15	13	3	25	17	37	23	26	16	43	22	42	13	17	23	24	14	39	12	23	10	22	6	43	9	31	18	30	19	2	1	2	7	8	2	1	1	9	6	8	16	5	4	2	12	6	13	13	12	5	1	7	1	2	9
102.627586	AATAAATAAATAAATAAATAAATAAATAGGGTCTCATAGGTTAGC	1	15	17	16	20	10	6	5	5	8	17	12	18	7	9	12	3	23	12	12	9	13	13	7	16	18	12	18	10	24	11	9	14	20	8	4	14	25	12	14	22	10	18	10	13	22	21	12	26	11	8	8	6	11	10	12	26	22	8	37	8	14	14	10	13	10	11	14	9	15	4	38	17	37	18	34	16	27	23	40	19	28	19	42	31	43	25	35	12	25	7	50	15	28	25	30	31	2	1	3	6	12	4	2	3	5	10	7	14	1	7	2	10	7	9	17	14	5	6	7	6	0	13
102.627631	ATCAAATTTGCTATTAGCTGAAGATGAACTTCAACTCTGGATCCC	1	17	24	0	23	12	8	7	15	13	0	22	18	5	11	13	4	33	17	17	11	23	15	9	14	19	8	20	10	1	19	12	15	18	17	7	8	16	14	7	0	13	14	15	14	26	28	16	26	12	8	18	1	13	8	22	31	18	10	38	13	15	18	12	11	14	16	3	11	19	1	36	16	52	19	34	28	33	20	44	28	31	15	44	30	36	24	48	13	45	14	54	19	59	28	31	22	2	6	13	14	15	3	3	3	5	8	14	13	6	7	0	11	7	4	20	6	5	7	9	7	0	14
102.627676	ACCCTCACCTCCCAAGTGCTCGGATTACAAGCAGACATCATACTA	1	17	21	19	25	12	13	5	18	16	27	20	22	4	13	14	0	28	20	20	13	23	18	8	18	20	9	18	9	25	23	13	12	23	20	7	9	15	15	7	26	14	11	21	10	28	20	18	24	19	12	30	8	11	7	27	35	15	10	40	12	14	18	10	13	12	21	15	11	26	10	30	18	43	20	31	27	32	17	41	30	26	18	31	22	22	23	46	15	44	16	56	15	52	23	31	14	3	9	17	19	13	3	6	8	6	7	15	17	12	4	1	14	6	4	15	4	3	9	7	7	0	16
102.627721	TACACAGATTCTTTTTTACTTTCTTAGATGGGTCCTTGATGTTAA	1	18	21	22	23	11	13	5	11	17	27	12	19	9	11	13	3	16	22	17	17	18	22	14	14	18	10	10	21	25	14	7	14	17	17	5	8	4	15	6	23	17	10	20	8	24	14	19	31	14	15	20	6	10	8	22	29	11	10	31	9	15	16	8	8	12	19	14	12	25	7	32	22	47	12	43	18	34	17	38	27	20	22	30	21	23	16	33	15	32	13	49	19	53	19	23	11	9	7	8	18	4	2	6	9	4	6	12	18	15	2	1	18	5	6	12	8	1	10	11	4	0	15
102.627766	TTTTGGTAAATTGCAATTACGATTTTCTTCTTTAGCTGTTTATAC	1	18	19	0	1	10	15	7	8	17	1	20	0	11	11	14	0	21	13	16	19	17	17	13	11	17	10	14	26	0	14	10	18	16	9	4	9	16	16	6	0	0	14	17	8	24	0	16	32	9	13	1	0	14	7	22	31	13	10	34	10	19	12	6	0	13	1	0	9	34	3	37	18	47	11	46	25	37	17	40	19	20	26	35	29	30	19	36	17	33	14	43	24	41	23	30	27	15	6	6	13	12	6	5	5	3	8	9	16	14	8	2	12	2	8	7	12	5	13	11	6	1	15
102.627811	ATTTGGCATCATATCCAAGAGAACATTCACTCCTGCTTCCCTTTG	1	9	15	16	26	16	13	11	14	13	14	23	13	16	13	8	8	16	21	15	19	21	21	8	16	13	7	14	25	14	18	8	13	9	7	4	10	25	15	6	23	22	16	18	11	25	15	13	23	13	12	12	9	20	10	19	24	13	5	31	8	18	20	7	7	19	15	14	10	38	16	26	15	49	16	38	29	30	23	37	25	25	26	34	30	37	27	33	22	28	19	35	28	41	25	24	25	11	8	4	12	12	5	4	7	4	10	2	12	12	11	4	10	6	7	8	11	6	7	5	3	1	8
102.627856	CTGTTATTTATTTATATTGTTTCTGTTTTATGAGAAGAGTCTCGT	1	6	16	11	17	15	11	14	13	12	12	19	8	12	9	7	5	15	15	20	13	20	13	9	13	19	8	18	17	16	18	7	9	11	8	3	10	17	9	7	19	16	13	16	11	15	21	14	13	16	15	15	9	19	7	14	17	12	5	27	8	12	22	5	11	18	11	16	12	29	12	28	6	49	22	31	29	21	18	37	28	30	17	27	26	40	32	34	15	27	20	42	27	44	24	21	13	7	5	3	14	10	3	4	15	9	4	2	5	10	6	2	11	5	5	9	5	4	8	6	4	1	8
102.627901	GTATCCAAAGATGGCTTTAAACTCACTATGTAACCAACCCCGGCT	1	6	19	12	21	16	13	10	12	12	8	21	10	9	8	10	7	17	19	15	12	30	14	10	10	21	11	19	9	20	22	9	9	9	13	5	6	17	8	8	21	25	18	15	11	19	24	16	23	19	17	16	9	14	7	11	27	11	9	31	10	17	25	4	11	16	12	12	10	15	11	29	7	39	22	29	18	23	18	29	17	35	15	22	24	33	29	27	18	27	17	52	23	45	20	28	20	9	5	5	16	10	4	6	18	5	7	11	5	5	4	1	14	9	11	9	10	5	10	10	6	1	9
102.627946	TTGGATTCCCAATCCTCTTGTGTCTACCTCTCAAGCACTGGGATT	1	9	18	14	16	20	15	9	12	9	9	20	9	15	9	14	5	17	18	11	8	20	13	10	13	24	8	16	14	0	24	11	11	4	16	9	6	17	15	8	0	25	11	17	10	21	28	24	25	18	19	9	1	18	7	12	18	8	8	36	9	17	27	8	12	12	18	7	9	12	0	33	13	30	19	26	19	29	18	34	28	25	14	22	24	39	22	30	18	39	16	51	17	51	22	23	20	7	3	8	15	8	4	7	11	2	10	14	12	9	4	2	12	8	9	13	12	3	8	6	6	0	10
102.627991	ACAGGTGTGTGCCCCCACGCCTGTCCTCCCTTCTACCCTCCCTCT	1	7	13	21	13	17	18	16	11	6	11	14	6	13	12	18	2	14	19	17	5	14	10	14	10	13	8	16	13	21	21	11	5	6	10	9	6	12	13	5	20	15	14	13	9	18	23	18	24	15	17	7	18	17	8	11	19	10	11	37	7	8	28	9	11	6	15	7	16	15	9	30	12	23	11	33	19	28	19	36	28	26	21	22	22	30	18	32	14	41	20	34	12	42	16	21	27	9	5	9	17	11	3	10	12	2	7	7	11	13	9	1	5	11	7	11	12	4	7	7	8	1	13
102.628036	TCCACTCTTTTCAACCTTTTCTCTCTTTTCCTCTCCCCACTTTCT	1	8	18	19	12	18	18	21	13	6	19	19	10	13	12	20	1	20	11	17	6	17	10	9	16	14	6	14	12	0	22	9	6	9	7	3	11	12	7	14	0	19	8	21	5	14	17	15	26	15	19	11	0	15	19	9	16	10	7	31	8	13	22	5	12	9	11	14	18	17	1	30	13	34	19	37	23	32	14	29	30	25	17	29	20	32	21	38	13	43	18	37	23	45	14	29	28	8	4	15	15	12	8	9	10	6	6	9	8	13	8	1	5	7	9	4	7	8	6	8	8	1	13
102.628081	TTGACAGGGCCATGATATATATCCCAGGTAGCATCAAACTCATAA	1	6	21	9	13	25	17	15	10	11	18	19	14	14	9	18	3	23	11	18	11	13	14	9	22	19	6	14	7	26	21	11	5	14	5	3	12	14	14	23	14	22	11	19	4	20	18	16	24	17	15	15	11	14	16	9	18	14	4	27	6	10	12	8	18	13	9	17	20	16	9	31	17	34	18	40	27	31	18	31	25	27	17	29	21	28	26	42	13	40	12	54	21	48	26	34	27	8	8	13	7	10	10	16	7	12	5	12	13	11	14	2	10	4	11	8	6	9	6	5	7	0	14
102.628126	TCCTCCTTTCTCTGCCTCCTGAGTGCTAGGATATAGGTGTGTACC	1	8	20	8	17	27	14	17	6	12	12	16	6	9	13	9	7	21	13	14	10	15	17	15	19	25	5	14	10	26	19	15	5	14	6	7	16	22	18	19	19	17	10	17	10	21	19	11	21	16	5	18	10	8	10	9	17	15	16	24	12	15	23	8	11	19	10	17	14	16	9	28	15	40	16	38	23	32	17	35	20	32	15	22	34	34	27	37	11	42	15	49	18	44	33	31	24	6	12	5	4	9	8	16	3	12	7	11	12	8	10	2	16	4	10	15	15	11	8	3	5	3	15
102.628171	ACTATATATTTCTATTTTCTTGTTCCTTTGCATCTAAATTTTTAG	1	11	22	7	23	23	19	18	9	8	16	14	4	9	11	14	5	15	17	11	6	17	16	18	15	23	8	13	10	19	17	16	6	16	9	10	20	12	12	17	21	18	12	17	13	16	22	9	20	16	4	14	18	9	8	12	21	7	20	24	9	16	30	7	9	16	10	16	15	20	11	39	17	33	15	35	21	29	22	34	21	26	19	19	25	41	25	36	11	34	24	44	18	42	31	24	20	8	7	9	7	7	4	13	4	11	7	5	15	5	11	1	18	3	12	17	15	7	6	0	4	4	15
102.628216	GTTGAAAACTGGGTAGTATTATATGTTAGTATGTTGTGAGAATGC	1	14	27	13	25	19	19	17	10	8	17	14	4	18	11	19	11	25	14	12	6	18	18	16	11	21	12	12	18	20	18	14	3	18	6	6	18	12	13	8	30	14	11	16	8	21	21	11	17	16	6	12	11	13	7	18	21	6	15	36	4	25	29	8	14	18	13	19	13	16	8	37	14	36	11	36	22	24	28	35	26	17	17	18	18	39	27	35	19	38	27	42	16	54	28	25	26	6	4	15	11	15	4	9	10	9	7	9	13	11	5	2	14	3	6	18	15	9	7	4	1	2	17
102.628261	AAGATCCGAGACTATTCTCTGGAGACTGTTTCTATTTATTTAGAG	1	8	20	0	19	14	19	18	10	11	0	15	9	18	12	18	7	29	10	17	11	15	16	13	18	19	8	15	15	1	23	16	8	17	7	4	13	9	14	7	4	16	10	8	5	23	16	12	31	26	9	9	0	9	6	19	17	10	11	37	8	24	25	7	17	19	10	2	13	20	0	25	14	35	14	51	20	35	25	36	29	23	18	18	23	35	22	41	16	35	16	42	20	46	22	24	33	3	5	13	11	15	6	6	7	9	5	11	12	12	2	3	19	4	7	11	16	5	7	7	3	2	16
102.628306	GTTTAACTGAACTAATTCAGTACAATCTATTCCCCCATAACATGC	1	4	18	18	19	14	21	25	11	14	15	19	12	17	17	13	7	27	20	14	11	16	9	17	25	17	3	13	14	20	14	18	12	12	8	2	10	27	8	12	17	11	9	11	9	25	22	11	31	19	11	11	10	14	10	14	20	10	10	30	10	24	28	5	9	20	6	18	20	22	4	23	9	23	21	52	19	36	16	30	36	31	24	25	20	37	19	39	17	40	11	51	21	41	23	35	41	3	8	9	10	11	6	8	5	5	8	12	6	11	3	6	15	1	13	6	8	3	5	6	6	2	14
102.628351	AGCCTCTGGTAGCCATCAGAAGACACAGTCTTAGGAACATGAACT	1	9	20	22	16	19	20	22	11	13	15	17	16	14	14	10	0	20	18	12	19	10	10	21	26	14	6	15	12	32	16	12	16	16	11	2	14	25	4	10	20	10	12	10	14	28	27	13	37	18	13	12	14	13	8	13	12	7	8	22	8	23	29	5	8	21	10	13	13	27	8	30	14	39	25	60	30	41	24	35	32	31	25	34	17	36	19	35	19	51	11	44	17	33	30	39	31	3	8	16	9	12	7	7	7	5	13	10	11	12	3	7	7	1	13	7	9	3	8	3	7	3	19
102.628396	GTCACTCTAAGATGATGTTATTGGAGCTCGTTAACAATTTCTTTC	1	10	26	24	20	20	16	19	9	11	14	17	9	10	17	12	5	19	14	12	18	8	12	20	12	9	7	13	11	25	13	13	14	12	9	1	12	20	9	9	24	14	16	10	14	27	20	12	28	17	12	6	13	8	8	15	12	9	14	20	6	15	17	9	10	17	15	8	7	28	5	30	20	47	23	47	32	40	27	27	22	23	20	30	18	26	18	35	25	51	10	36	18	39	23	36	18	4	7	15	8	12	5	6	6	3	14	8	17	17	8	7	11	3	11	6	9	4	8	4	8	3	12
102.628441	CTCTTTTCTGTCTGGGCCACTGCCCTGAGCAGACCTTGGGTGCAA	1	10	17	21	34	27	9	18	12	12	8	21	9	13	11	8	6	15	14	12	10	8	15	16	11	4	8	14	12	24	11	17	18	13	16	3	13	21	18	20	21	12	10	9	13	22	24	9	26	24	14	10	16	15	3	12	14	12	13	24	5	19	11	14	10	21	18	13	15	26	3	31	22	41	22	32	22	44	18	39	20	20	17	22	17	22	22	44	21	50	8	33	29	53	17	21	27	3	5	6	11	9	7	4	5	4	9	10	19	14	9	4	12	7	9	10	7	3	8	5	7	0	12
102.628486	ACTCCACAGCCAGTCCCACAACACTGGAGGAAGCTCTACTCCCAG	1	8	11	23	37	25	13	13	16	7	6	22	12	13	10	8	6	15	13	8	8	17	16	15	11	5	10	16	10	15	23	23	18	11	18	5	13	34	17	22	16	8	13	12	17	17	20	12	22	19	21	5	14	17	4	10	17	18	5	36	8	18	24	17	5	28	17	15	17	21	3	19	20	22	15	38	19	44	20	46	25	19	17	19	20	22	11	40	22	31	6	40	30	52	16	25	26	3	3	5	18	8	3	4	5	5	13	12	19	11	6	4	14	8	7	9	12	6	4	3	6	2	13
102.628531	GCGCTCTAACACTCCCAGGATCATAGGATCAGAGGTGAGAAAGAC	1	3	10	0	30	25	12	14	6	4	0	17	13	11	13	9	4	23	11	12	8	18	17	14	9	10	8	11	9	21	18	22	16	18	12	3	19	24	9	9	18	8	11	13	17	16	16	13	18	24	18	10	12	11	7	10	18	9	8	39	12	21	24	8	10	27	12	2	12	18	2	18	14	28	13	46	12	32	26	42	21	28	20	19	16	34	13	26	16	41	9	37	20	42	14	30	20	2	3	7	16	6	2	4	5	6	9	13	12	8	8	1	11	6	4	3	8	5	2	2	4	2	9
102.628576	ACATCTGCCCCAACACTGGAAATAACTGAGACCAGCAGGACCCAG	1	10	24	20	25	26	17	22	10	8	17	13	19	11	17	12	8	32	10	17	10	15	16	13	8	9	9	15	12	28	10	11	13	26	12	4	15	14	13	14	19	15	11	19	15	17	12	20	25	18	13	16	10	13	8	14	13	15	12	45	9	20	21	8	8	25	13	11	9	13	4	29	14	41	17	51	17	25	21	33	27	32	19	25	19	27	16	32	14	42	8	41	14	37	15	23	14	1	2	7	10	8	5	4	3	5	11	8	13	5	8	3	11	2	4	7	11	5	6	4	2	0	10
102.628621	GCAACTAGGAATTCTGCCCATTCAGTAGCATGTGCTCCTTCCTGT	1	10	25	0	28	18	20	24	9	6	0	11	18	8	13	9	6	28	12	19	5	20	18	11	16	7	9	16	15	1	17	9	12	25	13	6	17	14	16	11	0	11	10	15	16	17	13	18	18	16	15	11	0	13	5	10	14	17	10	45	12	14	16	9	8	24	8	2	11	13	0	27	11	41	17	42	18	32	21	30	29	28	12	26	17	21	22	37	16	38	12	48	11	38	14	20	13	4	4	8	8	9	4	8	4	8	9	11	10	6	4	3	13	5	3	6	10	4	10	6	3	0	14
102.628666	CAGACATTGGGTGCAAACTCCACCACAAATCCCACAACACCCAGA	1	7	15	0	24	9	24	16	7	3	0	9	21	7	14	14	5	24	25	19	6	24	17	11	18	12	7	13	18	2	21	19	13	19	8	6	9	15	15	14	0	13	11	13	17	18	9	13	21	14	13	13	0	14	4	11	19	15	10	28	14	17	18	8	12	19	4	3	11	14	0	29	15	39	17	40	25	42	24	22	36	31	23	23	17	23	16	29	17	41	14	35	19	29	14	16	17	5	2	6	11	8	3	10	8	8	4	13	14	5	6	4	13	7	2	13	6	6	13	3	4	2	9
102.628711	GGAAGATCCACCCCAGGCACTCTAACACACCCAGGATCAGAGCCA	1	7	14	0	19	11	18	17	8	2	0	12	18	11	18	16	1	14	21	14	3	24	15	11	18	17	7	11	23	28	19	19	15	14	10	5	9	11	15	14	22	10	12	18	21	19	15	15	13	19	13	9	16	12	3	15	15	12	9	35	13	14	14	6	15	17	14	4	16	17	8	29	14	29	20	47	19	37	25	22	26	30	17	25	18	22	19	31	13	35	11	39	13	34	22	26	15	3	5	4	21	5	6	5	7	4	4	12	12	7	12	2	9	6	2	12	7	3	12	3	5	0	9
102.628756	GTCCCACAACACCCAGAGGAAGATCTACATCCAGACACTCTAACA	1	7	19	15	23	13	10	19	9	6	13	18	13	11	21	14	3	24	13	13	5	20	18	9	29	15	11	15	23	24	13	17	16	17	11	4	17	8	11	14	19	11	10	23	14	16	21	19	19	14	9	16	14	11	7	13	15	13	12	40	12	18	31	7	16	14	14	9	17	19	8	34	20	29	18	48	17	31	18	27	26	31	12	27	24	27	22	41	18	37	7	43	13	36	20	27	24	4	4	4	19	6	4	4	7	6	5	11	15	8	9	0	12	5	4	13	7	3	12	4	5	0	10
102.628801	ATCCCAGGATTATAGGACAGACAGCCTGGTCTCCATTGAACCCCA	1	13	26	0	28	15	9	16	7	10	0	14	11	12	15	10	2	25	19	15	5	16	20	7	29	15	13	17	14	20	15	15	14	28	10	3	13	13	14	16	27	14	8	23	9	15	16	14	25	11	4	15	18	12	5	12	16	13	13	29	9	19	31	10	12	14	14	0	13	19	4	27	15	24	14	38	19	40	17	33	26	25	18	26	20	22	18	36	18	25	9	46	21	35	18	21	22	3	1	9	9	8	1	6	13	5	8	9	8	9	10	1	14	6	4	8	10	5	9	11	3	0	14
102.628846	GCGGTACCCTATGTGTGGTAATTTCCACCTACATGGGATGGTAGG	1	15	13	1	24	16	12	16	10	7	0	14	13	7	14	8	5	29	20	16	4	19	10	6	17	20	19	21	15	1	22	8	18	24	15	3	10	14	15	20	0	11	15	18	10	18	9	12	23	18	13	11	0	13	6	14	18	10	12	34	11	18	26	11	19	19	12	0	15	14	0	19	16	25	19	31	24	37	20	28	21	32	15	21	18	27	10	37	16	31	14	44	21	46	19	23	29	2	1	13	12	9	5	8	12	8	10	10	11	9	10	2	19	11	6	9	12	7	14	10	2	0	12
102.628936	GCCCCTATAGCCCCCACAGGAGAGGCATGTGGCTATTAGTCAGGT	1	14	18	1	12	16	15	10	6	12	0	14	8	11	10	11	5	31	24	21	4	18	14	8	16	19	10	18	14	21	14	4	7	16	20	5	17	15	13	13	16	10	12	15	20	20	18	13	17	17	14	7	12	14	7	16	16	11	7	36	7	23	18	10	13	27	9	0	12	15	8	36	10	21	11	31	13	44	19	24	26	19	11	32	24	24	16	28	19	26	7	37	17	44	11	14	23	1	3	11	14	9	8	2	4	7	7	13	10	8	17	3	13	8	4	4	9	3	9	2	5	0	15
102.628981	AGACAATGTCCCAATGGCCTTCTGGCTAGACTCCTCCACAGCTAC	1	12	18	20	15	20	18	9	5	12	24	11	11	13	7	16	3	21	24	15	5	22	25	12	18	13	17	18	16	21	13	8	10	19	15	9	16	13	17	6	15	16	12	12	14	23	18	16	16	18	17	10	12	12	9	12	18	14	8	37	6	17	10	7	14	20	8	11	17	17	8	32	9	29	10	20	13	38	18	25	26	19	19	25	21	14	14	25	20	24	7	30	16	40	11	22	23	4	3	10	8	4	4	3	3	6	7	11	9	7	13	3	9	12	7	4	7	7	6	2	7	0	12
102.629026	CTAGCAACAGCAAGATAACAAAGCCCACTATAAGAGGGGCTGCTT	3	84	98	77	103	86	78	60	57	30	71	79	60	43	49	71	24	109	67	73	19	45	68	46	67	76	64	70	69	66	79	47	63	75	52	21	77	61	67	79	90	49	51	69	72	90	102	74	105	61	49	68	63	48	51	51	110	61	53	130	70	72	65	67	47	53	41	37	42	52	18	80	85	87	88	92	101	93	110	93	95	68	80	63	89	63	78	110	84	99	72	106	75	113	108	73	66	26	31	38	69	51	20	46	22	39	33	55	71	62	39	7	58	49	56	68	56	30	33	28	27	3	60
102.629071	GGCCCCTCCTCACTCTCTAAGCTTTCTTACTCTCTAAGCTTTTAC	1	11	13	12	16	13	13	10	6	7	6	15	7	9	5	5	4	17	14	11	6	9	6	3	16	9	13	9	13	14	6	10	4	10	7	4	9	22	10	9	9	12	9	13	12	15	10	10	13	12	12	15	18	8	7	9	15	11	6	19	11	17	11	7	11	12	8	10	14	13	10	21	7	17	4	23	10	27	18	17	19	20	11	13	8	8	14	27	10	20	9	23	12	27	18	24	24	4	4	11	12	6	1	3	6	7	4	5	6	11	4	0	6	7	6	11	9	7	4	5	3	0	11
102.629116	CTCTCTTACTCTCTAGCCTTCTCTCTCTCTCTCTCTCTCTCTCTC	2	23	35	16	26	17	9	14	16	15	7	35	17	31	13	16	8	6	34	27	11	31	17	13	17	16	11	21	34	26	21	4	16	33	8	1	15	24	13	13	30	18	16	16	23	10	22	22	37	20	11	21	17	19	8	33	26	18	6	10	19	35	11	14	13	16	15	13	23	23	4	29	22	34	22	36	30	24	35	26	29	19	26	18	35	13	30	35	30	28	24	42	28	39	40	20	22	5	14	10	23	16	8	5	7	18	13	8	18	15	5	6	10	7	9	17	7	7	9	12	3	1	18
102.629161	TCTCTCTCTCTCTCTCTCTCTTCCCCCTTCTCTCCTCGTGGCCAT	1	13	9	4	9	10	10	4	3	10	10	5	5	10	2	8	3	11	7	9	1	12	6	6	12	10	1	4	10	1	7	1	2	5	7	1	5	10	11	3	0	7	7	7	7	7	9	9	10	7	6	6	0	6	9	11	10	7	6	10	5	20	6	12	4	6	3	6	8	8	1	18	8	16	11	19	6	20	8	11	8	15	2	10	9	15	12	20	8	10	8	27	8	27	10	13	23	2	4	1	3	3	5	2	3	3	5	3	7	5	0	1	7	4	3	4	5	3	5	7	2	1	10
102.629206	GGCTGGCCTCTCCCTCTCTCCTTCTACCTTTTCTCTTTCTCCCTG	1	15	17	0	9	12	16	5	7	7	1	15	10	22	10	10	3	16	10	19	4	7	13	7	9	10	1	7	11	21	12	7	7	8	6	0	8	11	13	9	16	9	6	7	9	17	13	13	13	12	7	7	10	14	13	15	20	9	4	18	14	18	7	11	7	8	6	0	13	15	6	26	11	26	13	27	8	31	16	18	8	22	8	26	9	16	16	13	9	20	8	29	13	33	11	13	15	1	5	4	8	4	6	1	5	5	9	12	10	8	2	0	2	8	1	3	9	2	6	1	2	3	10
102.629251	CCTTTCTATAATAAAGCTCTAAAACTATAGACTGTCTCTGAAGGA	1	15	22	20	14	17	10	7	14	10	12	15	7	16	19	14	3	16	13	23	5	7	15	4	7	12	10	14	16	30	11	9	10	11	7	0	12	8	10	18	26	15	7	6	7	18	18	19	17	10	13	11	15	16	9	9	24	10	5	23	19	10	15	6	10	24	8	15	16	22	6	24	12	34	20	22	12	29	21	32	8	20	14	27	16	22	19	15	15	32	12	39	10	29	13	20	15	0	7	5	13	9	2	2	10	4	11	10	12	6	2	1	3	6	1	10	8	8	1	2	4	2	11
102.629296	CTCTCACCTGCGTGGAAACCACCCAGCACCCCTCTTTCCCCCTGC	1	13	25	0	13	16	12	9	13	8	0	16	6	13	11	14	5	11	11	13	8	11	12	5	12	12	13	16	20	22	14	12	14	16	7	0	14	6	11	21	24	16	8	11	10	15	17	19	12	17	14	12	14	14	9	13	18	9	11	27	21	13	18	6	9	29	18	0	22	27	8	30	13	37	26	24	16	22	19	30	18	23	15	12	11	24	18	22	17	27	12	44	11	33	19	24	16	3	6	4	10	12	8	6	11	9	9	10	13	5	11	3	10	3	4	16	10	11	4	2	6	0	19
102.629341	CCTCTCTCCCCGTATCTCTGGGGCCAAGTGCCACCCCAGGGCCCC	1	13	29	12	19	14	18	9	13	10	14	15	11	17	14	14	6	20	16	14	9	13	12	6	10	12	9	19	17	24	19	14	13	17	9	1	12	11	10	11	19	14	10	12	8	20	13	18	14	16	15	18	12	23	9	12	10	11	8	35	18	18	24	3	10	25	16	16	21	23	9	25	14	33	23	37	16	25	12	24	20	24	20	16	8	29	17	24	20	24	10	37	15	34	19	22	17	7	4	5	10	14	8	4	5	11	7	10	14	7	13	2	12	2	6	14	10	7	5	2	6	1	15
102.629386	TATTCTGTTCTCAGCTTCTCGGCAGTATCCAGCTTGGGATGCTGG	1	18	24	0	20	8	21	6	13	15	0	12	9	19	11	9	1	18	17	7	9	10	12	7	12	13	12	12	19	0	14	9	13	18	13	2	10	5	11	9	0	6	10	9	10	20	14	12	15	24	20	13	0	25	8	12	12	11	6	30	9	23	26	3	6	25	15	0	10	17	1	24	21	34	13	32	22	26	12	27	22	36	18	23	13	24	26	37	19	27	11	34	8	44	18	18	15	6	8	7	14	12	7	7	9	15	3	12	20	5	6	3	9	4	8	14	4	8	6	6	2	1	7
102.629431	AGGCTGAGAATCTGGTACCGGGGGCTGCCCCTTGTCCAACCCCTG	1	16	16	14	25	15	19	9	11	14	17	14	8	15	13	5	2	16	18	18	11	12	11	6	13	18	17	12	9	21	14	8	12	19	14	2	10	4	12	12	18	9	9	9	10	24	22	10	18	22	20	11	14	17	8	11	19	6	8	26	10	14	33	5	7	21	15	16	13	20	13	28	20	33	12	31	27	23	21	29	19	29	16	24	20	20	21	39	16	28	11	36	12	42	17	27	19	9	4	9	18	7	3	8	7	12	4	10	15	4	10	2	7	6	5	12	6	7	9	5	3	1	10
102.629476	CCTTGTGGGGTCAGTGGCTTCAAACAGCCAGATGCCCACCCGGGG	1	13	12	12	31	21	12	12	9	9	19	17	8	13	15	6	5	22	18	8	6	20	12	5	18	18	18	17	3	20	18	6	7	17	12	3	10	3	6	7	21	14	8	11	8	22	21	12	16	20	15	13	14	15	8	12	26	11	12	18	12	14	33	12	10	17	9	22	16	20	18	33	9	31	19	31	24	21	26	30	15	19	11	18	26	23	13	29	13	36	9	44	17	34	12	29	25	7	3	6	14	15	4	8	6	9	6	8	7	7	10	3	6	14	4	9	7	8	8	5	2	3	14
102.629521	CTGCATAGAAAGCATGTGCTCATCTGCCTGCCCAGAACACCAGAA	1	11	12	0	28	22	16	12	13	11	0	28	8	12	12	5	2	17	23	9	8	15	11	8	18	17	14	20	7	16	14	11	13	16	10	2	7	2	13	20	11	12	6	16	12	16	27	11	18	14	16	15	16	17	8	6	27	14	11	19	7	13	22	10	13	17	6	0	20	14	11	27	10	31	18	36	16	20	24	31	8	17	10	28	23	29	11	30	20	40	9	31	10	29	23	31	24	5	0	8	10	17	5	8	4	6	7	9	9	11	14	2	8	13	5	10	5	10	6	3	4	5	14
102.629566	CTCGGGCGGGATGCAGGCACTCTCTCCAACTCCCCTCTTCCGACA	1	18	19	20	24	12	17	14	19	9	14	30	8	12	12	6	2	11	19	16	7	9	19	8	20	15	15	18	11	20	9	11	17	14	17	1	8	18	12	16	10	11	4	11	10	17	23	12	18	17	15	12	9	14	8	7	29	12	9	26	9	15	23	9	10	20	11	26	15	17	10	27	12	38	16	29	17	20	21	26	13	18	16	25	20	22	11	17	19	33	7	34	6	33	23	23	24	4	3	10	11	12	3	6	3	4	12	11	11	16	10	0	15	9	9	11	8	9	2	3	6	4	11
102.629611	CACCCACAGCCCTACACAGGATCATAGGATGAGAGCCATTCCCAC	1	22	19	17	18	16	15	9	18	10	14	24	13	12	13	6	5	17	25	21	10	14	18	5	19	13	11	24	17	20	10	7	15	16	19	1	12	20	12	10	13	8	1	15	12	19	11	15	16	16	23	13	9	8	13	11	24	9	4	38	11	17	19	12	12	20	10	30	14	19	10	27	11	32	20	43	31	25	16	21	20	31	16	25	21	23	11	29	20	27	11	35	12	38	23	26	21	5	4	6	10	6	5	8	2	5	9	8	10	11	8	2	19	7	8	11	11	6	4	5	7	4	10
102.629656	AACACCCAGAGGAAGATCCATTCCCAAGCGCTCTAACGCACCCAA	1	16	15	0	0	19	14	15	14	7	0	14	0	9	9	6	0	19	25	13	8	10	11	7	22	12	10	20	8	0	9	8	8	13	20	4	12	16	15	15	0	0	1	16	11	17	1	18	16	24	19	1	0	11	11	9	21	12	5	35	5	11	14	10	0	21	0	1	17	17	1	42	15	24	23	40	22	36	16	20	22	24	11	25	23	23	14	46	20	37	15	33	16	32	22	22	21	8	4	7	10	11	9	7	1	6	7	9	11	6	7	5	7	8	7	9	10	4	8	9	5	1	7
102.629701	GACCACAGGATAACAGGATCCCAGGAGCTTGCTCACACCAGGATC	1	13	7	11	0	26	15	18	12	8	9	17	0	11	7	6	0	14	27	9	5	12	13	5	17	15	13	14	10	25	7	7	10	10	10	6	13	7	12	13	17	1	2	21	10	21	0	15	19	28	20	0	14	12	14	8	20	13	13	30	3	17	10	8	0	25	0	16	16	15	10	39	16	30	26	38	15	27	18	21	17	31	14	26	31	34	18	43	25	50	14	33	16	21	27	28	26	6	7	5	8	13	9	6	3	8	5	13	14	12	7	5	17	4	6	9	8	4	5	9	4	0	9
102.629746	CCAAGGTCTCAGAGGCAGCTTGAGTCCCAGGAGCTCTGACACACC	1	10	15	1	18	21	13	16	13	8	0	16	11	14	6	9	3	18	23	7	2	22	17	6	15	17	17	19	12	0	14	10	11	10	5	7	12	3	16	14	0	18	5	23	9	25	18	10	25	20	22	12	0	13	11	12	24	12	12	22	5	24	8	11	10	27	16	0	12	11	0	39	16	34	24	57	17	30	25	28	17	30	20	25	28	23	17	35	26	61	11	41	15	34	23	27	29	6	3	4	11	9	9	2	5	9	9	11	12	13	15	4	19	4	4	12	6	7	4	9	6	1	9
102.629791	CAGGATCTCAGGATCACAGAATCCCATAATAACAGGATCACAGAG	1	8	14	18	14	19	5	12	12	12	17	10	11	15	6	12	5	27	16	9	4	18	16	9	9	17	10	20	6	23	18	7	6	17	5	10	14	6	16	12	22	12	6	21	11	24	10	9	30	17	12	15	12	10	9	8	19	8	11	21	5	19	6	16	14	27	16	12	8	11	11	44	11	32	15	46	26	36	24	29	17	30	22	25	19	36	20	31	19	58	14	48	16	41	19	22	31	5	6	5	16	11	7	4	11	13	7	11	9	13	13	3	16	6	3	12	10	6	3	14	7	0	10
102.629836	ACAGCTGAACTCTGAGGAGCTCTGACACAACCAGGATCACAGGAA	5	103	180	157	194	186	150	108	113	96	127	164	103	107	85	115	52	188	148	127	66	142	149	110	134	123	98	177	137	205	148	125	127	156	118	28	117	91	136	134	183	90	93	104	113	190	169	87	210	125	136	119	148	92	81	135	163	98	75	220	98	140	145	83	101	100	74	73	111	100	73	174	169	215	210	209	216	189	202	157	181	137	191	133	196	152	204	245	178	213	175	218	181	239	235	130	119	50	55	82	119	107	31	74	64	92	88	85	141	89	79	25	93	51	77	98	118	63	66	84	46	11	115
102.629881	GAACAGGCTCCTGTCAGATATACGGAGGGCAGGTAGCACTAGAGA	1	16	16	18	15	21	12	16	9	7	13	14	8	8	7	15	2	29	19	10	6	26	15	11	11	15	9	10	16	22	14	11	12	28	15	0	16	4	12	12	27	12	8	15	14	20	16	14	21	16	17	25	14	18	10	22	11	8	15	31	7	19	12	8	10	22	15	15	18	19	5	33	15	50	24	48	22	33	16	31	13	25	20	28	23	26	28	33	8	43	17	44	14	39	19	22	16	5	9	4	11	14	0	5	20	10	3	8	11	11	6	4	10	4	5	10	15	4	4	8	6	0	18
102.629926	TAATCAGATGGCAGGAGGCAAGTGTACGAACACAAGCAGCAGAGA	1	14	17	18	17	14	13	17	7	7	11	18	8	11	9	13	5	21	20	8	8	23	9	4	12	13	14	10	18	22	20	9	11	26	14	1	15	16	18	14	23	10	11	15	8	34	16	18	19	15	17	20	18	16	12	18	16	10	18	30	8	11	13	11	7	20	17	15	19	21	4	32	12	43	23	45	20	30	16	29	15	18	25	21	22	26	20	27	19	43	11	38	15	41	18	27	19	4	8	2	10	13	5	7	11	7	5	19	10	13	6	2	18	4	5	15	13	1	1	3	5	0	15
102.629971	CCAGGATTACCTGATATCATCAGAACCTAATTCTCCCACCACAGC	1	9	11	12	21	18	16	16	10	11	7	19	17	6	8	8	7	27	18	11	6	15	17	9	10	8	16	13	19	22	20	14	9	21	15	2	14	12	18	17	20	8	14	13	9	31	16	17	20	10	14	20	23	11	13	16	15	10	18	32	11	11	10	13	7	25	15	15	16	21	2	39	8	44	18	41	18	37	19	35	15	21	25	18	23	25	9	26	33	47	13	32	16	45	19	26	26	4	8	0	14	16	9	3	4	8	8	18	7	13	8	2	22	5	5	15	11	0	3	6	5	0	10
102.630016	AAGTCCTGGATACACCACCACACTGGAAAAACAAGATTCGGATCT	1	8	16	16	21	16	11	16	11	14	11	18	17	7	8	7	5	27	17	10	3	19	24	16	12	12	14	18	13	25	21	16	6	18	13	7	13	10	20	23	20	12	10	10	15	24	15	10	15	14	17	16	21	9	12	24	10	14	19	34	13	14	12	15	6	22	18	19	11	25	3	48	7	46	20	53	22	44	21	43	24	31	22	21	25	28	10	44	24	53	17	45	24	50	22	31	29	4	10	6	23	13	6	7	3	12	12	17	6	13	8	2	15	11	5	7	10	4	3	7	7	1	11
102.630061	AAAACTACTCCCATGATGGTGATAGAGGACTTTAAGGAGGTCATA	1	11	20	26	17	17	6	12	7	16	15	24	13	8	10	6	8	25	25	22	6	16	19	21	15	20	11	15	7	20	15	19	7	19	15	6	10	9	20	24	20	12	11	8	16	19	13	21	20	13	17	10	21	12	15	30	17	14	15	33	9	12	10	12	13	21	20	18	13	33	8	42	8	41	29	47	20	33	21	37	19	32	16	27	28	35	16	37	20	35	14	46	27	37	25	34	24	9	10	9	20	9	7	7	5	9	13	9	5	15	8	2	11	22	3	7	12	5	2	4	7	1	20
102.630151	AAAGCCCTTAAAGAGGAAACACAAAAGTCCCTTAAAGAATTACAG	1	8	17	31	13	15	13	9	7	17	14	25	16	16	4	13	5	27	19	12	11	20	15	8	16	22	13	11	9	25	21	13	9	20	14	2	13	10	15	29	15	8	16	15	8	25	18	14	21	14	26	8	25	7	16	17	14	14	17	39	11	15	13	13	7	19	15	18	8	16	9	42	11	42	15	39	17	45	32	28	19	32	20	43	27	35	25	43	18	37	13	32	19	41	16	22	24	17	7	10	14	14	7	7	9	8	5	14	8	7	11	3	16	5	4	12	18	4	4	6	4	1	12
102.630196	GAAAACACAATCAAACAGGTGAAGGAAATGAACAAAATCATCCAG	2	10	62	56	47	69	51	21	37	48	43	56	48	48	11	11	15	67	68	53	23	56	11	36	40	64	49	58	43	74	27	18	34	40	38	7	45	21	47	77	18	36	34	52	34	72	54	35	95	38	54	41	62	17	33	14	57	39	50	82	40	56	61	26	6	57	35	22	40	37	6	80	46	103	81	79	76	87	79	62	75	56	74	65	76	66	71	101	68	83	35	99	51	74	70	67	53	26	23	21	53	64	15	25	33	41	20	51	39	28	21	5	38	18	31	31	39	18	24	15	16	4	38
102.630241	GATCTAAAACTCAAAACAAACACAATAAGGAAATCACAAAGGGAG	1	10	13	29	17	18	10	17	19	15	12	18	12	12	14	14	3	24	21	24	3	13	12	21	10	14	18	27	21	18	20	18	7	22	12	1	19	13	13	17	12	16	17	11	18	27	21	15	42	22	17	18	22	8	13	14	20	12	15	36	12	18	12	9	10	27	25	12	20	19	15	34	9	48	23	47	16	31	23	21	27	29	29	31	20	39	23	40	23	46	16	55	10	34	20	35	24	9	11	11	20	18	6	8	7	16	4	10	8	4	3	2	16	9	16	12	10	8	6	7	7	0	5
102.630376	TAAGGTGCAGAGGATACCATAGAAAACATTGACACAACAGACAAA	1	15	17	24	23	25	13	5	10	12	26	19	15	15	11	12	2	20	21	15	10	12	18	13	21	13	5	13	15	20	28	7	19	15	7	3	6	24	16	17	15	11	14	20	13	18	23	9	19	14	10	9	19	10	9	16	22	13	15	28	15	19	12	19	5	18	14	15	15	18	4	35	19	29	22	31	25	32	32	35	24	27	15	32	21	46	12	44	12	42	12	47	18	36	21	23	28	1	11	7	13	10	3	2	8	9	5	10	16	12	9	0	16	2	8	17	9	7	7	3	7	1	11
102.630421	AAATGCAGAATGCAAAATGCAAAAACTTCTAACCAAAAACATCCA	1	15	13	0	29	25	15	9	17	14	0	22	18	10	8	19	3	22	21	21	8	17	22	15	14	21	10	14	23	19	17	16	17	14	9	2	10	23	15	7	14	10	18	12	14	21	19	9	24	10	13	13	14	15	12	16	26	12	16	25	13	15	15	17	7	24	7	3	16	24	7	48	12	31	21	41	20	24	25	32	21	26	15	31	25	40	16	33	21	36	15	45	13	39	25	29	31	0	6	8	14	11	2	5	7	13	10	12	10	16	6	3	10	3	7	11	9	4	10	4	2	1	3
102.630511	TATAGAAAAGAGTGAAGATTCCCAACTTAAAGGGCCAGCTAATAT	1	15	20	15	16	30	10	3	17	23	17	22	21	9	6	22	3	17	29	23	11	10	19	9	16	6	10	26	21	33	25	11	15	7	10	2	7	20	15	8	14	7	8	22	16	24	19	16	21	16	14	6	21	14	6	18	26	11	7	27	16	17	15	8	14	28	9	19	19	13	13	45	19	41	21	49	19	42	32	32	17	28	17	36	31	27	19	41	18	42	14	45	13	36	17	24	26	1	7	6	13	7	5	8	7	11	7	10	14	5	3	2	15	3	7	14	10	7	7	11	9	2	9
102.630691	AAATGCAGTAAATAAAGAATATTAAAGGCAGTGAGGGCAAAAGTC	1	29	34	0	17	17	13	4	8	14	0	15	12	10	6	19	6	16	17	28	11	8	22	12	16	18	9	20	21	0	20	18	20	16	6	3	17	10	21	24	0	18	8	17	10	14	14	5	24	22	24	14	0	10	8	17	14	8	13	18	9	13	18	9	16	26	6	3	14	11	1	38	16	36	17	49	28	45	23	31	23	35	14	15	31	35	23	40	28	36	13	43	13	43	19	22	24	9	2	4	16	10	4	7	5	12	15	7	12	8	7	1	12	11	17	16	20	5	3	13	6	0	12
102.630781	CACCACAGTCTATGAAAGCTAGAAGATCCTGGACAGATGTCACAC	1	14	22	23	16	31	7	9	11	13	19	15	10	8	12	16	4	23	18	30	13	11	24	8	17	15	9	21	20	26	32	11	21	21	2	7	15	16	16	23	14	18	12	18	21	12	14	5	12	13	12	13	20	15	4	13	21	9	15	30	11	14	11	9	19	30	12	9	19	16	12	38	15	40	25	49	21	50	22	29	17	34	12	17	20	35	22	40	16	27	14	42	12	42	20	23	25	9	7	6	14	9	1	8	7	7	11	14	12	5	9	3	9	12	14	9	15	10	9	6	5	1	23
102.630826	AGACCCTAAGAGAACAACAATGCCAGCCCAGGCTACTATACCGAG	1	16	22	23	19	32	7	13	13	16	25	12	10	8	17	9	1	24	18	24	11	12	12	12	20	12	9	26	13	0	26	10	11	11	5	7	15	26	11	22	0	14	12	20	9	18	11	12	19	14	6	18	0	14	8	19	11	12	10	21	5	18	10	11	11	27	18	9	17	14	0	37	17	47	21	47	20	42	16	29	20	48	13	24	27	48	27	39	19	29	22	38	15	55	16	19	23	8	9	8	14	9	2	12	17	9	7	20	16	7	9	5	8	9	10	5	15	5	5	8	7	3	18
102.630871	CAAAATCTCAATTACCATAAATGGAGAAACCAAGATATTCCATGA	1	14	25	26	22	12	8	8	8	11	21	11	6	12	17	6	6	19	13	17	10	12	8	13	18	11	16	29	14	21	25	18	12	16	8	6	10	16	12	12	17	11	12	21	8	22	14	15	16	12	10	17	18	8	8	15	5	12	4	17	14	12	8	11	7	28	10	12	19	18	6	34	12	39	18	39	17	32	17	35	31	49	18	24	26	39	27	31	19	36	18	25	17	54	15	16	11	5	7	9	18	7	4	9	9	8	9	11	11	9	10	6	7	7	15	8	12	2	6	8	7	5	16
102.630916	CAAAACCAAATCTACACATTATCTTTCCACAAATCCATCCCTACA	1	12	16	1	0	7	11	7	5	8	0	12	0	17	9	13	0	14	16	15	14	17	8	8	17	10	12	27	15	0	27	18	13	20	9	5	9	13	10	10	0	1	13	20	8	27	0	10	21	14	16	0	0	6	8	18	16	9	13	16	17	8	11	13	0	25	0	0	25	15	2	34	17	41	17	31	21	36	19	31	27	37	26	29	18	21	28	31	21	42	20	23	15	52	19	22	18	3	8	6	18	8	3	15	11	7	10	6	14	9	8	4	7	7	16	13	15	3	3	8	4	6	21
102.630961	AAGGATAGTAGATGGAAAACACCAACACAAAGAGGGAAAATAAAC	1	8	13	16	0	17	10	10	7	9	7	11	0	16	14	20	0	17	12	21	13	18	12	7	18	13	13	19	13	22	15	14	10	15	11	1	10	7	7	15	24	0	15	18	7	16	0	8	33	19	14	1	15	5	5	26	21	10	12	15	10	18	16	20	0	29	0	10	20	14	13	30	21	35	27	43	31	43	17	29	30	31	28	23	20	28	28	39	19	45	23	34	10	44	23	21	23	1	8	9	10	12	4	15	8	9	8	13	19	6	9	6	9	3	12	16	18	2	6	6	7	4	21
102.631096	AAGAAACAATTACTTTTCCTTAATATCTCTTAATCAATGGACTCA	1	17	16	14	20	13	7	13	10	12	12	14	13	15	8	11	8	18	16	16	8	18	14	14	18	23	12	20	11	22	26	11	11	8	7	1	9	7	21	13	21	9	9	22	6	23	18	10	25	13	14	16	7	7	14	14	21	13	7	30	7	18	16	16	10	26	14	16	13	11	7	35	18	41	17	48	18	31	28	29	28	27	17	36	26	32	26	43	18	35	15	40	24	43	16	26	19	7	11	12	8	4	3	2	9	5	3	8	18	5	16	4	20	8	10	3	10	3	4	5	6	3	16
102.631141	ATTACCCAATAAAAAGGCAGAGACTAACTGACTGGTTACGTAAAC	1	16	24	10	23	17	14	11	11	9	23	21	12	8	10	10	5	13	19	22	8	18	11	15	18	15	7	20	13	22	16	14	10	12	7	2	14	18	10	12	17	10	8	17	7	20	13	10	19	19	16	14	10	8	8	18	20	15	9	27	10	17	13	13	12	27	13	13	10	13	11	32	18	43	19	29	22	36	20	28	31	20	19	31	32	22	22	39	17	38	15	40	21	56	26	26	22	12	9	15	9	3	6	3	8	11	7	9	16	3	14	3	13	9	5	3	15	8	7	7	7	4	23
102.631186	AGAACCTAACATTTTGGTGCATATAGGAAACCCACCTCAGGGGCA	1	15	27	0	23	17	21	15	14	11	0	21	12	14	10	6	4	12	12	27	8	15	12	10	14	14	5	22	11	15	27	18	10	16	11	2	10	40	6	13	22	12	15	14	6	23	12	7	16	27	25	12	11	8	6	18	17	6	14	26	13	15	21	9	16	23	17	1	13	19	10	41	19	34	18	44	32	35	19	23	24	26	25	29	29	27	22	37	20	23	15	42	20	47	22	23	24	10	9	12	8	9	6	4	8	10	10	7	14	4	16	2	12	4	8	4	19	10	8	9	6	3	22
102.631231	AAGACAGACACTACTTTAGAGTGAAAGGCTGGAAAACAATTTTCC	2	24	47	17	12	64	56	22	54	46	7	66	43	38	16	43	6	33	28	84	12	38	25	25	32	52	17	27	21	47	40	25	42	23	50	4	51	62	30	61	54	11	40	35	20	23	51	21	55	58	36	42	13	17	29	62	35	33	16	95	33	26	31	20	35	34	13	6	22	62	7	74	43	73	32	85	52	65	42	47	48	53	38	63	43	64	41	59	32	53	30	84	43	67	30	46	34	26	13	12	25	26	11	12	19	7	13	15	26	17	18	6	46	20	19	25	39	11	9	15	11	2	26
102.631321	CGAATAAAATCAACTCTCAACCTAAAGTTCTCAAAAAAGACAAGG	1	12	22	14	18	17	16	14	8	12	12	17	11	17	8	16	5	16	17	18	9	12	13	16	12	22	4	7	12	18	16	10	15	14	17	3	24	22	7	19	12	16	17	18	12	14	16	6	20	11	23	6	14	9	9	9	16	11	8	24	22	22	12	11	12	19	10	17	14	15	6	45	21	48	17	39	12	38	21	28	22	21	20	36	22	36	28	43	22	38	22	46	22	44	19	28	18	9	5	10	13	17	1	7	8	3	10	10	18	9	4	3	17	7	12	20	9	10	6	3	11	1	12
102.631411	TCTCAATTCTGAATATCTATGTTCCAAATGCAAGGGCACCCACAT	1	17	19	0	34	18	12	13	10	12	0	15	5	19	8	9	3	23	26	21	8	12	9	11	12	21	10	12	24	15	35	11	10	7	13	1	12	19	15	10	11	10	13	16	15	12	18	13	26	13	17	10	16	10	8	14	29	16	15	22	14	12	25	10	12	26	15	1	15	18	5	38	20	45	20	47	21	53	22	41	19	19	30	16	30	25	31	36	24	37	15	47	14	52	27	27	25	6	6	10	18	15	2	7	6	12	7	9	16	10	11	8	17	9	3	13	12	6	8	5	5	5	16
102.631501	ACTCAATAAGAGTGGGAGACTTCAACATCCTACTCACCAATGGAC	1	9	25	21	27	11	10	18	7	17	12	15	6	13	10	17	6	27	15	19	8	10	12	15	20	17	16	11	18	1	23	15	14	24	10	5	12	15	8	15	0	7	5	16	13	12	19	9	25	15	13	18	0	9	10	14	11	11	10	31	6	22	13	9	7	27	15	17	16	14	0	29	23	40	14	43	21	39	28	35	21	28	18	27	26	30	23	45	20	35	17	42	22	53	23	19	25	4	7	11	13	15	7	7	10	5	8	12	18	11	5	3	15	6	3	9	20	9	2	3	5	4	18
102.631591	GAAGTTATAAGCCAAATGTATCTAACAGATATTTATAGAACATTT	1	13	27	13	15	18	16	9	5	14	14	16	8	12	9	11	3	31	21	12	10	16	9	12	22	20	17	18	14	13	18	17	16	18	6	6	11	18	17	13	16	13	15	20	15	18	17	6	23	21	14	19	8	13	5	18	22	14	14	21	12	20	22	6	11	22	8	19	23	19	4	27	19	49	19	28	22	44	17	37	17	26	18	24	18	43	17	33	21	45	15	38	12	41	23	28	19	5	6	9	27	18	5	6	5	3	5	14	14	11	7	1	5	3	12	6	8	10	4	1	6	0	13
102.631636	CATCCTAAAGCAAAAGAATATACCTTCTTCTCAGCCCCTCACAGT	1	17	26	15	22	22	14	14	4	18	10	23	10	12	9	13	5	31	20	12	10	17	16	12	16	22	14	15	17	23	17	17	12	20	9	10	11	26	10	14	20	11	7	19	15	20	15	10	15	15	17	13	14	10	6	22	29	15	11	25	16	22	24	14	12	19	13	19	19	29	8	29	18	54	20	43	10	45	18	34	20	30	19	21	23	39	26	34	22	44	14	36	12	49	18	32	21	2	8	9	22	15	5	7	4	4	6	12	16	9	6	2	10	6	17	8	11	5	4	2	5	0	12
102.631681	ACCTTCTCCAAAGTTCACCATATAACTGGTCACAAAACAGGCCTC	1	16	21	1	0	25	16	16	7	20	0	19	0	15	6	9	0	25	19	16	7	17	17	12	22	20	13	15	24	0	14	11	16	14	12	6	10	25	10	20	0	0	6	19	11	21	0	11	17	13	15	0	0	4	3	23	26	21	21	25	16	17	20	10	0	18	3	0	7	31	4	35	23	64	18	55	17	56	25	37	22	31	27	20	25	42	26	38	17	48	13	42	16	46	23	30	32	2	14	7	14	13	9	13	2	6	10	10	16	5	4	1	13	12	11	10	13	5	11	1	6	1	19
102.631726	AACAGATACAAGAAAACTGAAATAATCCCATGCACCCTATCAGAT	2	26	66	44	46	45	64	41	24	46	40	48	32	29	24	5	10	65	65	55	26	13	47	39	58	43	36	11	55	37	43	36	35	40	37	10	32	45	32	69	49	21	11	41	34	52	37	35	55	47	44	31	29	24	11	44	48	45	45	79	48	51	23	35	20	45	13	1	44	39	16	55	61	82	64	74	61	98	80	65	61	65	51	54	57	89	65	96	65	102	42	84	55	90	72	54	57	21	26	29	51	36	18	44	19	16	32	55	48	22	15	2	40	30	13	33	47	22	21	11	18	6	39
102.631771	CAGCTCAGACTACGGCTGGTCTTAAATACCAACAAAAACAATGGA	1	14	21	0	12	25	13	8	7	10	0	24	9	13	9	10	5	30	27	23	7	19	19	16	25	16	14	12	22	0	12	17	17	7	9	5	17	20	13	23	1	7	19	17	8	19	17	14	20	24	11	17	0	8	5	12	24	15	13	29	10	25	13	15	15	24	11	2	15	32	0	30	13	53	33	42	20	41	27	34	21	32	27	30	19	36	19	30	27	43	21	47	24	42	24	31	22	3	3	10	28	10	7	11	6	5	18	10	10	4	6	2	13	18	5	13	13	7	6	5	7	2	17
102.631816	AAGCACACATACATGTGAAAGCTGAACAATGTTCTACTCAATGAT	1	19	20	1	0	23	12	8	14	9	0	23	0	11	10	14	0	34	22	20	8	22	17	18	15	17	10	11	21	24	14	14	13	8	13	7	17	16	9	21	22	2	17	21	14	21	0	17	19	24	18	0	15	12	8	13	33	7	15	34	12	25	13	15	0	29	0	0	20	25	6	36	16	41	28	43	27	58	24	35	18	32	20	34	19	39	23	35	21	37	21	35	22	56	28	28	21	5	5	12	30	10	5	12	11	5	16	11	11	8	7	2	8	6	10	12	11	6	1	4	11	0	18
102.631906	TTAATGAAAATGAAGATACATCATAACAAAACTCATGGGACACAA	1	20	18	0	22	19	14	10	13	15	0	30	11	10	8	12	2	22	20	12	2	16	16	15	25	18	4	11	12	0	16	14	12	12	8	3	11	3	8	17	0	14	14	19	8	16	15	13	22	28	15	22	0	9	9	13	26	12	25	20	10	15	16	11	11	26	12	0	16	17	1	32	12	41	20	34	18	56	28	51	30	23	24	26	21	32	34	51	24	34	15	30	21	44	23	27	28	6	4	6	13	15	5	8	5	6	9	12	9	6	4	3	9	8	11	13	9	2	7	5	2	0	16
102.631996	AAAAGAAACTGGAGAGAGCATACACTAGCAATCTGACAGCACACC	1	16	26	0	24	21	15	10	13	13	0	25	11	5	11	13	7	27	21	17	4	16	22	15	17	17	12	7	11	0	17	11	15	17	9	7	9	6	16	18	1	11	8	15	15	20	30	13	24	20	19	24	0	9	8	10	22	9	16	28	9	15	11	7	10	25	13	2	16	25	2	37	14	42	28	46	30	46	26	39	18	37	17	36	19	34	19	48	23	44	22	43	21	45	24	29	27	15	6	2	26	13	6	4	10	14	9	10	9	8	4	2	10	1	18	16	15	6	6	5	2	0	14
102.632041	TAAAAGCTCTAAAACAAAAGGAAGCAAATTCACCCAAGAGTAGTA	1	13	27	19	48	26	10	11	22	17	9	22	11	6	14	16	3	32	29	14	6	7	23	13	12	19	30	16	14	50	19	9	20	18	30	2	10	17	43	18	3	9	5	22	12	16	34	9	28	14	16	24	24	29	7	17	23	9	21	28	14	16	4	10	5	22	11	23	9	12	4	43	19	44	21	41	27	34	29	36	26	37	15	27	25	29	20	38	17	45	18	43	14	50	29	54	25	14	5	21	60	41	21	23	11	12	8	5	16	6	5	2	9	2	13	14	8	6	1	6	3	0	20
102.632086	GGCGGCAGGAAATAATCAAACTTAGGGCTGAAATCAACCAAGTGG	1	17	29	13	17	23	12	9	16	18	14	18	8	8	6	16	8	26	30	12	3	5	18	14	9	14	14	13	15	17	15	9	12	20	8	3	8	13	17	13	15	8	7	17	10	19	24	11	27	15	13	17	16	13	8	17	21	12	19	26	13	20	8	10	13	21	13	24	7	8	15	45	25	43	19	34	21	42	33	47	24	24	21	38	23	26	24	45	15	38	13	33	19	47	28	25	23	2	4	4	21	14	4	8	16	9	11	11	24	6	5	6	6	5	4	14	7	5	1	5	3	3	21
102.632131	AAACAAAAAGAACTACACAAAGAATCAACAAAACCAGGAGGAGCT	1	12	30	17	24	21	14	8	13	9	22	25	9	18	5	18	10	15	19	17	6	10	27	14	16	18	10	10	15	9	16	14	13	15	8	5	10	13	12	17	16	8	10	17	9	21	19	11	29	15	7	15	23	11	8	17	17	12	11	28	18	21	12	10	15	20	18	20	17	16	14	45	32	46	20	36	19	53	35	39	29	26	27	36	21	33	25	44	30	34	13	39	18	39	19	19	25	3	7	5	16	11	3	6	13	8	11	13	29	4	4	5	6	5	5	18	10	5	2	2	7	4	17
102.632176	GGTTCTTTGAGAAAATCAAGATAGATAAACCCTTTTCAGACTAAC	1	8	23	1	29	20	14	10	14	6	0	28	10	18	11	11	7	22	14	21	8	13	22	11	18	16	9	20	16	0	12	14	11	11	6	7	11	11	7	17	0	7	10	29	10	16	24	7	19	20	12	12	0	8	7	14	23	12	13	25	14	16	16	6	13	21	25	0	13	23	2	36	26	45	22	50	26	51	26	40	34	32	20	38	27	33	21	51	32	32	11	51	20	35	26	31	33	5	8	7	26	7	5	6	9	7	15	12	22	6	4	2	8	3	10	10	10	5	3	5	7	2	16
102.632266	AAAGGGAGACATAACAACAAACTATATCTTAAAACAATTATTCTG	1	10	22	21	19	20	15	12	14	15	13	10	7	12	15	9	7	19	16	8	14	11	15	13	10	6	14	28	13	15	15	9	10	9	10	2	8	3	23	17	13	7	14	13	8	14	28	3	31	18	27	11	16	8	7	13	27	17	11	21	22	24	13	12	6	17	15	12	9	20	6	47	17	35	25	49	30	44	21	29	20	40	13	25	35	27	22	42	17	35	12	44	21	36	29	34	21	5	10	14	18	9	5	2	6	7	10	11	15	11	10	5	7	4	9	19	6	7	3	2	3	0	6
102.632311	TTTGTTGAATATTAACAGTTGAAAATATTAAAATCATGTTCTATC	1	18	19	1	23	19	13	6	15	15	0	10	9	11	10	11	8	21	19	10	11	12	21	11	5	11	16	24	14	15	17	7	13	15	7	2	9	2	19	21	15	7	14	18	12	11	22	9	30	8	21	8	13	11	7	14	18	14	11	39	21	24	19	17	8	21	16	2	10	17	11	42	18	38	23	43	23	32	28	43	21	24	16	21	30	25	17	40	20	37	9	32	17	42	22	21	16	4	8	7	20	15	6	3	10	5	10	14	16	8	4	6	6	6	8	16	9	8	4	4	2	2	12
102.632356	AAAAAAATGGCTAAGATCAAGTGACAACACATGTTGGCAAGGATG	1	15	27	18	10	18	14	10	10	16	12	19	14	13	11	10	4	17	18	8	13	10	12	10	7	10	16	15	15	20	15	13	8	13	6	4	9	2	12	14	15	14	8	18	13	21	14	12	26	9	10	5	7	10	6	15	21	15	9	44	17	26	17	13	10	28	20	15	14	19	5	39	20	36	21	49	24	40	30	51	26	27	21	36	30	20	17	34	23	31	13	33	17	49	24	20	24	6	12	4	32	13	10	5	11	8	8	13	15	15	3	3	11	6	3	11	13	8	4	4	3	2	18
102.632401	TGAGTGGGGGAGCACACTCATAGAAACAGGTGGAGGGTGGATGGG	1	9	29	21	10	17	15	12	12	8	12	18	14	5	9	14	9	18	14	15	10	18	22	13	17	7	14	16	19	19	25	16	10	11	4	6	11	7	12	17	16	16	7	18	13	20	16	12	21	15	13	10	10	4	6	12	28	18	8	28	14	20	9	12	12	32	17	21	22	26	7	35	20	37	21	42	26	51	24	40	26	32	19	39	27	20	13	37	18	38	14	42	18	54	22	23	30	6	13	3	29	12	7	4	8	9	16	12	16	14	3	2	12	6	2	11	10	10	6	2	4	0	16
102.632446	ATAGGGGGTTCCTCAGGGGAGGGGAATCAGGAAAGGGGATAGCAT	1	14	19	21	10	19	12	9	12	3	13	12	10	8	9	12	8	21	11	16	9	17	27	14	14	10	11	20	20	0	25	10	13	6	4	5	14	6	10	11	0	12	13	13	14	18	20	7	22	12	13	15	0	5	8	12	32	18	3	28	14	15	12	17	10	29	16	22	24	28	0	33	17	40	17	36	20	39	21	35	29	27	16	39	21	13	15	37	16	39	9	47	19	48	16	20	20	2	9	4	21	11	6	4	4	8	12	8	15	10	5	1	12	5	5	14	7	9	4	3	6	0	8
102.632491	TTGAAATGTAAATAAATAAAATATTCAATAAAAAGAAAAAGAAAA	1	16	12	9	10	16	10	4	9	5	16	9	9	8	4	12	8	21	11	15	6	16	18	11	8	11	10	17	13	21	12	9	7	16	6	0	16	13	4	8	15	7	13	10	11	13	18	0	26	11	9	15	13	6	4	12	24	13	7	28	19	15	8	14	4	20	12	15	12	21	6	41	17	29	15	37	17	37	10	31	21	21	16	34	21	16	13	34	17	48	21	45	15	50	9	22	21	4	3	4	12	13	5	1	6	7	4	9	15	8	9	0	11	2	4	7	7	4	0	1	4	0	6
102.632536	AAGGACATCCTTCACCTAAAAAGCAAACAAACAAAAAATTCTTTC	1	12	20	0	10	26	14	6	11	12	0	18	7	9	4	11	4	18	19	18	6	23	9	7	13	13	6	16	10	0	15	10	9	18	6	1	13	13	5	10	0	8	8	17	15	10	29	5	26	19	14	20	0	9	5	14	26	4	15	25	23	21	11	12	18	18	12	0	10	13	1	40	18	38	16	42	25	39	20	27	26	29	25	36	30	25	18	42	16	39	23	45	23	37	14	27	24	9	6	7	12	15	6	5	10	8	4	16	15	8	5	1	16	4	4	8	11	4	1	3	4	0	12
102.632581	CAAGATCTAGTAGATGGCTGTCTCTGCTGGTATGAAGCTAAGGCC	1	12	25	13	16	27	12	12	14	7	20	21	9	15	5	12	7	21	20	19	8	21	11	13	15	14	6	11	14	29	23	12	7	22	8	5	14	28	12	15	14	6	8	16	11	9	26	11	18	19	18	20	17	10	2	15	26	7	17	31	19	19	12	11	15	14	13	12	11	19	9	36	14	39	20	40	32	42	31	21	32	35	30	27	33	25	19	40	16	27	21	52	25	31	19	29	30	9	9	9	10	17	9	11	7	6	7	15	12	8	4	1	11	5	9	8	16	6	4	6	4	0	13
102.632626	CAACCCCTGGTTTCAACTGATTGTTTAATGATTTTGTCGAATCCT	1	14	26	16	20	25	9	11	13	5	18	19	8	14	8	14	8	24	22	19	5	22	13	17	15	15	6	12	14	19	30	10	6	23	16	5	13	20	13	21	20	4	7	17	10	19	17	6	21	13	11	19	12	9	3	8	20	15	7	20	14	15	16	15	12	13	13	11	8	17	11	26	10	39	24	42	21	38	20	25	30	31	22	21	25	27	15	40	18	23	13	49	18	33	18	25	24	10	13	7	16	15	5	14	3	9	14	17	5	6	4	0	9	4	8	7	12	9	5	3	3	0	18
102.632671	CAAAAATAAATTTCTCTATCGTTTTAAACAATTAGACTCAGGTCC	1	14	17	1	25	17	11	7	11	8	0	19	7	9	17	16	8	20	13	15	9	24	10	17	12	10	8	18	13	18	32	8	11	13	24	4	12	11	17	15	24	3	6	19	13	13	13	7	26	10	12	9	14	8	7	15	14	14	4	25	19	11	11	10	12	13	15	1	5	12	13	21	9	49	27	42	24	38	17	37	35	30	18	28	30	15	5	37	20	44	22	42	21	49	25	20	17	10	11	9	16	12	1	13	2	9	11	12	7	2	4	2	12	4	4	9	10	7	5	1	4	0	13
102.632716	TTTCTGGTACAATCTTTGAGTCAAGTCTTTGATACTTGTTCTTAC	1	14	13	9	25	15	16	6	13	6	21	20	13	8	11	11	7	20	20	13	12	31	11	10	17	14	8	25	16	17	18	9	14	11	23	5	17	21	12	22	27	5	11	25	14	13	17	8	29	13	15	5	14	10	6	20	10	10	5	31	20	16	11	16	11	11	17	12	14	12	11	16	15	46	30	46	23	43	17	38	40	36	22	30	27	22	12	37	13	52	22	47	23	53	25	24	21	7	12	15	14	9	3	11	5	7	12	13	15	3	3	5	18	6	3	10	8	7	7	6	7	0	10
102.632761	ACTTAAAAGGACTCCTTAGCTTTCTTTGGATTTTTAAAAATTTCT	1	8	15	19	22	15	17	6	11	9	20	17	11	18	6	7	5	28	19	14	10	30	16	8	16	16	8	22	17	21	18	7	12	9	22	4	16	8	13	21	19	6	15	20	9	22	27	5	37	13	21	11	11	8	9	21	9	12	14	33	22	19	11	14	11	21	13	15	19	21	8	24	21	37	12	35	20	44	16	28	31	34	25	35	26	25	15	31	18	46	18	39	21	44	22	27	18	3	12	13	13	10	5	5	9	2	9	18	20	2	3	4	15	6	9	17	10	8	10	8	11	0	13
102.632806	AGCTAATCTTTTTCTTAGTTTCTTGCTGTTACTGAACAATTAACT	1	3	10	14	22	15	10	5	12	7	14	19	17	24	6	10	6	27	21	11	6	24	15	12	13	12	7	11	19	18	22	5	8	9	20	5	14	10	11	18	13	6	14	16	7	21	25	5	36	12	25	12	7	9	8	21	9	9	14	28	20	23	7	7	10	33	11	19	15	22	14	36	23	30	18	32	19	31	25	21	29	30	32	40	22	38	26	31	16	39	14	43	15	46	23	24	28	1	10	5	7	14	5	1	13	6	8	25	20	7	5	4	8	6	12	16	8	10	5	8	8	0	10
102.632851	TCATCTTAATTATTTAGATGTGTTTTTACTAAGACCACCTTTGAT	1	7	17	6	21	18	10	5	14	5	16	12	17	16	8	15	5	31	24	16	8	20	14	15	18	13	6	15	16	16	22	9	3	10	14	4	13	13	13	19	20	11	12	23	7	17	15	6	26	8	20	9	11	15	12	15	10	15	8	21	10	16	9	12	11	36	14	14	18	25	18	39	14	40	21	34	14	36	33	30	26	32	30	38	20	35	25	34	15	41	17	48	14	49	19	23	30	1	9	4	7	9	7	4	13	11	6	21	12	8	5	4	10	9	9	16	9	13	9	8	5	0	14
102.632896	GTGTGTGGGTGTTTTTCCTGTATGATATCTGTGTACCATGTACGT	1	7	18	15	28	14	11	14	17	5	12	12	14	12	11	10	4	18	32	21	7	9	16	15	15	18	9	16	15	15	17	11	5	7	14	6	12	6	11	17	17	9	15	20	7	25	18	11	28	17	15	6	16	12	14	12	14	14	10	25	9	16	16	13	13	26	17	22	17	23	16	29	11	47	16	41	21	32	26	35	22	36	25	30	19	29	23	36	18	49	13	42	18	42	17	24	31	2	7	5	17	2	7	2	8	4	4	18	9	5	1	2	8	10	10	14	11	11	10	7	6	0	11
102.632941	GCAATGCCTGCAGAGGCCAGAAGGGACATGGAATCCCCCTGGAAC	1	8	16	0	28	11	7	11	15	10	0	15	8	12	9	16	8	12	23	10	9	12	15	16	11	20	11	12	21	0	26	11	15	11	9	6	9	10	12	13	0	8	11	16	8	23	23	14	32	18	17	8	0	9	7	16	15	7	11	31	14	11	13	8	16	25	16	1	17	21	0	24	11	42	19	40	25	33	21	27	21	30	19	27	14	29	19	38	19	40	11	42	31	54	17	18	27	2	4	4	16	7	8	5	10	9	3	21	9	4	0	4	11	7	11	12	15	7	8	7	6	0	11
102.632986	TAGAGTTACAAACGGTTGTGAGCCATCACGTAGATGTTGAGAATC	1	6	18	0	25	15	12	8	15	8	0	21	9	12	6	19	7	18	16	21	11	13	17	12	14	18	20	10	19	0	30	13	14	14	9	8	11	16	12	14	0	8	20	10	11	18	22	10	30	19	20	13	0	14	4	17	19	7	8	29	13	14	13	11	13	25	17	1	25	24	0	28	15	31	20	39	19	47	17	27	24	24	20	24	16	26	18	40	21	43	22	35	26	52	20	18	29	5	5	9	16	14	7	7	11	12	2	20	13	4	2	3	15	5	12	14	16	10	7	10	4	0	6
102.633031	AAGCCCAGATCCTCTAGAAGAGTAGCCACCTCTCCAGCCCTACAT	1	5	18	12	25	16	14	8	15	8	14	21	13	13	7	15	8	16	15	21	14	13	18	10	20	25	13	12	16	19	23	11	4	11	7	4	6	21	14	19	24	11	16	11	6	16	20	5	25	20	23	14	13	14	4	16	18	5	12	24	12	15	16	9	11	24	16	17	18	23	9	30	18	33	18	42	23	39	21	31	20	27	26	20	18	32	16	39	20	48	20	29	25	47	25	21	33	7	4	11	12	17	5	11	11	9	0	20	14	3	5	3	12	7	11	17	21	7	4	10	9	0	10
102.633076	CATAATTACTAAGTAATTATCTAATTTTCTCACACTTCATTTGTA	1	9	25	16	17	16	26	14	15	5	11	17	14	14	11	15	6	24	12	21	9	16	18	11	17	19	6	14	13	30	19	17	8	13	8	5	7	22	11	14	32	13	7	12	5	19	14	4	20	19	19	8	8	10	7	15	20	14	12	24	13	18	16	9	9	23	16	20	12	18	8	27	14	40	19	42	18	33	25	34	25	27	19	27	12	45	15	45	15	47	12	24	17	38	21	28	25	7	4	3	13	12	8	17	4	11	2	12	13	7	5	3	14	5	6	14	20	3	3	9	8	0	17
102.633121	AAGGCAATTTTCTTCAGAAGAGTTAAGGAGCTTTGTTTTTACAGT	1	13	20	17	31	23	25	25	12	9	18	15	19	15	10	13	5	32	15	16	2	17	11	16	13	16	8	16	14	40	18	17	11	17	9	7	8	18	12	24	25	12	10	9	5	24	14	7	22	19	19	8	11	12	4	14	27	16	14	24	13	22	21	12	10	23	18	24	8	18	5	25	19	36	25	38	27	32	29	31	30	26	28	30	17	40	27	48	21	43	14	32	20	47	23	25	32	6	10	8	14	10	7	9	3	10	5	16	18	11	7	3	13	4	8	8	14	6	5	6	10	0	15
102.633166	GTGTTGCTACCTTCCATGAGAATATTCATGCCAGTGCTGCAGACC	1	11	19	12	28	22	13	24	11	7	18	18	18	10	15	13	6	26	13	11	7	16	12	16	15	15	11	11	21	32	20	13	11	19	10	6	7	22	7	25	33	7	11	15	8	26	12	8	30	21	19	7	16	12	3	13	25	14	11	31	11	19	19	10	13	14	19	18	10	22	5	33	12	43	28	35	29	36	23	33	31	27	24	32	16	31	30	38	26	43	14	38	19	47	21	22	41	3	10	8	15	9	7	5	1	8	10	17	11	12	3	2	12	10	6	18	11	4	6	2	7	0	13
102.633211	ATTTCTTTTGGAATGGCATTCCTGTTTTAGACACTAAGCTCTGGA	1	9	24	0	15	24	19	13	15	4	0	14	12	10	13	10	3	35	16	11	11	23	15	9	11	9	15	17	19	28	19	14	8	14	10	1	20	10	9	18	32	8	7	19	13	20	16	10	27	16	11	9	19	5	2	14	28	11	11	23	10	17	21	10	10	16	16	0	16	22	6	30	11	42	23	33	25	33	15	28	23	30	21	37	13	27	19	33	24	41	16	37	20	50	24	18	39	5	8	6	14	11	9	4	3	12	13	10	11	11	2	2	15	10	7	17	16	4	4	4	7	0	13
102.633256	CAGAGTGGTAGCTTCTGATCTTCCCAGCTTGCATATTCCAGTGTA	1	9	22	17	18	18	18	12	14	7	17	14	8	13	11	13	2	30	24	9	6	23	24	5	12	7	21	15	19	29	24	18	6	19	10	5	20	13	11	19	23	8	7	16	11	12	20	15	26	14	11	10	17	8	3	11	32	8	8	24	7	20	15	8	10	18	13	8	18	23	12	28	23	36	13	38	27	40	28	38	16	36	16	34	21	28	19	34	24	46	20	35	23	52	23	27	37	6	4	10	15	11	8	7	3	6	10	14	22	12	4	3	14	11	7	10	20	3	3	4	6	0	14
102.633301	GGATGTTTGCCTCAGTCAAGAAGTAGATGACATAGTGGTCTCACT	1	13	16	1	19	22	17	14	5	9	0	11	7	17	9	15	4	23	21	10	6	15	21	8	16	13	18	18	20	23	15	13	7	21	8	4	14	8	13	12	15	11	13	12	9	15	15	16	34	13	12	10	9	9	3	18	32	6	12	24	11	21	16	11	8	14	10	0	22	30	15	26	23	45	20	33	24	37	32	42	23	31	20	34	21	28	15	36	15	51	18	30	28	49	28	29	30	6	6	15	15	8	5	8	5	3	5	13	21	14	3	4	15	10	5	7	19	7	5	2	6	0	16
102.633346	CTGCTCTATCTAAGGGAGATCCTATTTCCTAAGTGTCTGGGGATA	1	13	17	14	19	15	10	12	17	9	13	16	8	10	7	10	10	31	17	11	12	12	15	13	19	14	14	10	20	21	18	15	9	15	8	5	10	13	7	14	19	8	13	13	11	18	16	12	35	17	17	16	15	5	6	20	18	6	13	21	17	25	11	11	9	11	7	18	17	18	5	30	14	34	17	33	23	43	23	31	35	29	20	32	24	41	19	40	14	53	13	28	21	31	18	28	22	6	8	12	16	9	5	8	5	4	7	11	12	11	4	5	15	15	5	6	12	4	5	2	7	0	18
102.633391	TGGGGGATCCTAAAGCTGTACTTGCCTGGACTAGGGCTTGCAATA	1	11	18	2	20	15	8	9	18	14	0	20	9	16	4	5	4	29	15	14	12	9	18	13	16	16	8	9	17	1	19	15	12	14	9	5	12	14	8	17	1	3	13	22	12	17	9	8	31	24	7	20	0	5	10	16	15	17	9	10	13	22	15	13	19	13	9	1	9	13	0	23	6	36	23	37	29	46	26	30	38	28	21	19	26	38	18	46	11	47	9	35	11	39	12	26	26	7	5	11	20	9	6	6	8	4	9	11	5	9	6	4	13	16	8	6	8	2	4	4	6	1	13
102.633436	CAGAGCTTGGAAGGGTAATAAATGATGCCAGCTTGTTTTCTGAGG	1	10	16	21	20	17	8	12	18	10	16	17	10	16	7	8	3	26	10	14	5	11	12	6	12	16	11	7	10	29	16	13	11	16	7	4	8	17	4	21	19	2	16	20	15	14	10	13	24	23	5	22	13	4	5	14	20	20	10	20	9	28	11	15	16	16	13	15	15	11	11	26	10	37	33	31	25	52	29	42	35	31	18	14	22	39	19	53	15	35	11	32	17	47	15	26	29	3	3	12	16	4	8	7	5	2	8	9	8	5	3	1	15	12	9	5	11	2	5	8	7	1	14
102.633481	GACATTCAGGAACCTTAAACTCAACATGGTGATTCTCAACATGGG	1	8	11	19	21	15	8	11	14	17	17	19	10	11	9	11	4	17	14	17	4	14	12	11	17	15	4	6	15	0	16	15	9	19	8	0	11	15	7	20	0	14	17	21	16	19	12	19	24	10	7	16	0	5	4	13	28	20	14	28	11	24	10	12	17	17	18	15	17	23	0	28	14	44	33	32	29	48	33	36	32	26	16	22	25	36	27	49	15	28	17	40	18	55	26	34	28	4	7	10	10	6	7	7	6	4	6	15	12	5	7	1	13	13	4	4	13	3	10	8	3	2	17
102.633526	GATCATGACTCCCAAAGGCCATTTAAAAACACAGATGTTTACATT	1	6	17	13	0	15	14	10	12	14	17	14	0	11	13	15	0	16	18	12	5	13	15	10	12	17	4	10	17	32	21	18	8	15	9	2	18	10	9	15	25	0	5	14	12	24	0	21	27	10	12	0	11	8	8	15	21	13	13	28	9	16	7	12	0	21	0	20	18	30	6	28	11	37	28	37	32	34	29	35	25	21	23	20	25	26	31	47	22	30	19	46	18	46	29	33	23	7	11	6	16	14	13	7	1	3	6	17	11	6	12	1	12	10	9	5	17	6	6	10	5	3	14
102.633571	ATGATTAATAACAGTCGCAAAATGAAGTAGCCATAAAAACTAGTT	1	9	22	12	19	11	15	3	10	14	14	16	17	13	14	17	3	12	24	17	10	14	13	7	15	10	6	24	17	22	26	17	12	17	9	6	17	6	9	15	24	11	4	16	11	15	10	15	30	8	22	11	13	11	10	17	18	13	13	28	13	16	13	16	10	19	15	21	13	29	5	36	14	30	14	32	26	32	37	31	20	23	29	32	22	26	30	55	13	39	14	44	24	46	26	24	19	8	11	9	18	23	14	6	2	3	5	17	13	3	11	2	8	6	17	8	13	5	5	10	4	1	18
102.633616	TATGGTTGTGAGTCACTCCCACATAAGGAACTGTATTAAAGGATC	1	10	28	10	14	15	13	4	13	12	16	21	14	11	12	22	5	14	19	14	8	9	14	7	14	10	6	19	18	0	18	11	9	16	10	6	15	2	11	14	0	11	5	17	5	17	12	7	30	6	21	14	0	16	9	19	17	14	12	31	10	21	13	16	11	18	14	19	15	28	0	29	20	31	24	35	30	28	32	29	23	29	25	29	13	24	25	36	14	40	14	40	21	39	30	17	14	5	5	12	20	11	6	10	2	5	5	14	16	6	9	1	4	7	15	12	13	3	3	4	4	2	14
102.633661	TCAAGCATTAGGAAGGTTGAGAACCAGGGCTGGAGAGATGGCTCA	1	15	31	17	14	17	14	8	13	10	14	24	12	15	14	15	6	19	21	13	9	9	22	6	18	10	6	17	20	20	16	11	13	16	11	2	14	7	12	17	25	16	14	21	7	19	9	9	38	10	16	10	25	13	11	19	17	14	12	27	8	23	13	10	9	14	20	14	20	30	6	28	20	50	28	26	27	34	22	25	16	29	28	25	19	27	25	35	12	36	16	34	14	44	27	29	21	6	5	9	19	12	5	10	1	3	10	11	16	10	8	1	9	6	13	10	18	3	7	5	4	3	18
102.633706	GTGGTTATGAGCACTGACTGCTCTTCCAAAGGTCCTGAGTTCAAA	2	59	68	60	98	105	45	39	49	36	46	54	53	43	77	38	24	116	59	39	53	42	43	41	72	83	36	34	64	59	69	55	30	63	60	22	40	72	65	95	88	66	69	83	39	60	99	52	133	71	75	56	69	38	31	56	57	65	45	161	57	68	107	48	31	49	37	29	89	47	19	77	33	96	81	91	65	83	73	60	76	71	72	45	57	69	65	93	73	75	61	81	69	99	73	83	43	26	16	41	81	65	19	32	18	21	30	36	30	22	22	8	35	21	23	32	34	17	19	17	26	6	75
102.633841	ATATAATGAATGAATGAATGAATGAATCTTAAAAAAAAAGAAGTT	1	12	21	1	12	17	13	7	4	14	0	34	15	9	12	8	6	21	18	13	4	16	11	6	6	21	6	13	13	0	18	3	11	12	8	2	9	15	12	4	0	10	11	19	3	20	20	5	30	16	15	9	0	9	8	10	17	20	14	15	6	14	15	11	4	19	9	0	16	16	1	20	13	26	10	41	25	35	16	25	26	20	9	23	23	19	14	38	14	32	17	40	22	51	15	24	20	1	8	2	10	16	4	3	5	14	6	16	12	10	6	0	4	10	4	9	13	7	5	2	4	1	21
102.633886	AAAGGAAGGTTGAGAACCACTAAACTAGAGCTTAGGAGAGAGGAA	1	10	24	17	17	13	19	11	5	15	21	26	12	8	15	16	3	17	16	21	10	12	11	8	7	28	7	14	12	16	20	8	7	14	9	0	8	9	15	10	29	17	15	15	8	17	15	7	31	23	12	10	17	9	11	17	18	24	9	22	8	12	12	12	2	11	11	16	23	12	10	33	18	29	19	42	15	49	19	43	26	23	19	33	25	24	17	67	16	36	17	48	19	44	31	28	30	3	9	2	20	16	6	4	5	12	7	21	16	7	9	1	8	7	9	9	11	8	9	6	5	2	22
102.633931	GCCTGTGTTCTGTCTATACAGCCTGGAATAGTGCTTCTATTATCC	1	10	19	18	21	12	15	14	4	11	12	35	13	10	11	18	4	13	20	19	12	17	14	9	6	30	9	16	7	18	14	9	7	13	8	4	10	10	16	12	19	16	13	13	9	10	16	8	30	17	9	15	13	9	8	15	26	18	9	23	13	9	16	13	8	12	10	17	17	13	10	35	26	38	16	32	15	44	19	31	20	25	25	32	25	25	20	67	15	46	14	51	23	46	32	19	23	6	7	5	17	16	7	8	6	12	3	12	17	2	4	4	10	4	4	11	12	7	6	5	5	3	19
102.633976	TGAGTTGGGATAGGAGGTTAAGCTGAGGCCAGATACCTCAGTCCC	1	12	17	18	23	10	11	19	7	11	12	28	12	9	12	15	7	16	20	17	7	15	15	7	11	24	8	16	11	17	13	7	8	13	14	7	12	8	10	4	18	8	6	15	10	11	16	18	15	11	14	17	16	7	6	12	23	7	10	30	12	15	12	12	11	17	8	16	7	15	10	23	20	42	14	28	16	43	19	18	20	23	22	24	14	25	17	52	14	31	11	44	24	39	21	21	14	4	7	7	13	10	10	11	5	7	7	12	14	4	5	4	7	5	4	11	12	4	5	6	5	4	14
102.634021	TTGATGTTCTTAATAATTAGGGGTTTTTTGAGTGCTTCTCTACTT	1	9	12	17	21	14	8	15	6	11	11	25	13	7	10	20	4	20	21	8	7	18	11	10	11	26	7	9	13	21	17	8	12	14	10	5	9	6	8	10	18	5	7	19	10	9	22	15	9	10	12	20	16	8	7	13	20	10	12	30	18	19	16	16	11	14	5	13	7	18	18	25	15	37	17	39	17	41	11	15	30	28	21	25	18	27	17	42	16	36	17	42	23	40	21	24	19	3	11	6	18	9	11	7	8	3	4	14	11	5	6	2	5	4	4	11	9	1	9	8	5	2	13
102.634066	ACTGCAAATCCTTTTGAACAATATCCAATGGACAATTTCAAAGTA	1	11	27	18	1	10	14	11	8	18	13	23	0	7	8	17	0	22	15	12	9	23	14	12	13	24	12	14	17	21	18	5	15	19	7	3	9	6	12	10	18	0	11	19	15	13	0	8	16	19	9	0	19	9	5	9	16	10	13	35	20	18	10	10	0	17	0	18	16	14	21	25	13	38	23	42	22	41	22	31	27	32	19	19	25	34	23	44	20	44	18	44	21	38	23	25	20	1	10	4	21	14	12	7	6	8	5	20	11	6	7	1	11	6	5	12	12	3	8	10	5	2	15
102.634111	TTGGTTTGTTCTTAAATTTCCAGCATCTTTGGCTGTTTTGCTGGA	1	11	31	19	18	11	19	15	14	12	14	25	17	15	8	21	4	26	7	11	8	23	17	18	8	25	13	18	21	17	20	8	18	17	6	8	8	7	11	8	12	7	11	14	11	15	23	7	24	17	14	11	18	8	6	11	24	11	7	29	21	15	18	8	14	22	12	16	20	16	12	27	15	35	19	47	17	36	28	35	23	20	17	26	22	35	29	57	15	43	13	40	20	47	17	26	33	4	9	4	14	18	9	8	3	8	8	19	13	5	7	2	14	6	6	14	8	4	7	7	6	4	17
102.634156	GCTCTTCATGCTACTATTCTATAAATTTCATTCAATTTCTGCCTA	1	21	21	12	20	12	16	17	17	16	13	18	14	10	9	15	3	26	13	8	3	29	13	14	13	15	6	12	18	14	14	12	15	12	11	5	12	7	17	14	11	11	5	15	7	15	17	11	22	8	22	11	14	9	7	15	20	14	9	30	13	16	21	7	17	15	11	18	17	16	5	36	19	28	18	42	21	34	17	35	31	21	18	33	21	31	25	60	18	45	15	36	23	47	19	23	30	3	12	7	16	17	2	7	3	6	8	13	18	4	7	2	12	3	7	15	8	5	8	6	5	3	16
102.634201	AATCTATCTTCACTAAGTGTGGGGAGCTGCCCTCACATTCGCCAT	1	18	14	0	25	16	10	19	28	17	0	17	11	8	8	19	8	20	17	12	5	31	10	8	15	12	10	11	18	2	15	10	12	17	12	3	9	4	16	29	1	13	7	18	7	15	14	12	19	13	19	11	0	11	6	19	20	17	12	26	4	20	17	16	23	27	17	1	21	21	1	39	12	27	21	36	23	32	23	34	27	22	23	23	24	41	21	49	18	44	12	36	21	44	26	26	27	4	10	8	17	17	1	9	4	5	5	15	12	2	8	2	11	2	6	16	11	6	7	6	7	2	12
102.634291	ATCTGCGCATGTGCCAGGGGTAGTTTTTCACTCCATGTGCTCTGC	2	15	64	1	12	14	36	18	44	14	0	20	14	20	12	7	9	14	44	17	9	18	7	16	15	70	22	24	14	53	24	34	19	39	5	16	5	11	14	15	32	11	4	14	15	24	55	18	19	48	50	26	0	28	4	15	55	11	28	41	19	21	26	10	14	30	19	0	47	21	0	47	53	54	50	74	60	76	52	68	73	62	77	56	48	61	55	88	45	80	36	71	51	89	63	28	22	5	25	12	11	12	4	10	3	4	7	9	47	23	25	8	15	6	8	5	9	11	3	8	6	0	46
102.634381	GAGCGACACGTCCTAGGCGGAGGATAAGTCTCCTTAAAAGGGACG	1	14	18	3	17	16	15	9	17	18	4	17	27	14	13	15	4	21	21	21	11	23	11	12	18	22	14	16	20	7	11	14	16	25	15	4	11	19	11	17	3	18	10	9	4	29	34	11	30	17	11	24	4	12	11	19	27	13	11	24	11	21	25	11	17	25	15	2	25	19	4	31	8	42	38	60	25	36	32	41	32	21	22	26	24	34	19	55	14	29	17	28	14	66	19	18	24	1	3	21	19	21	6	9	5	8	8	11	5	10	8	0	6	4	9	6	12	7	7	5	4	1	8
102.634426	GGGTTTTGCCATTTTCTCTCTTCCTCCTGAAGAAGTAAGCAATAA	1	13	17	15	12	17	8	13	13	10	19	15	18	13	7	11	3	20	18	10	9	23	10	7	6	22	10	15	17	25	8	8	11	19	11	1	13	12	10	13	26	21	13	5	6	21	29	6	29	13	16	20	12	8	6	17	19	8	11	19	11	19	29	6	15	21	17	23	17	19	6	38	13	37	28	47	14	35	24	40	22	17	20	28	28	29	16	48	16	24	11	32	19	63	22	20	19	1	7	19	17	23	5	9	4	8	8	20	10	9	8	2	9	2	7	8	13	4	4	4	7	0	7
102.634471	AGCTTTTGCCGCAGAAGATTCCGGTTGTTCTGAGCGTGTTCTTGC	1	18	17	1	18	14	11	15	14	13	0	16	18	12	5	11	2	16	14	11	9	19	10	12	6	14	10	18	13	28	24	8	14	19	10	4	14	15	16	16	30	17	12	21	11	16	33	10	26	19	15	21	22	8	7	20	15	12	10	13	16	23	24	12	10	25	16	0	15	17	4	42	16	37	23	37	22	33	20	43	18	24	21	34	27	32	17	59	14	28	12	38	21	62	27	27	18	6	9	12	16	18	7	8	2	9	9	23	15	10	5	4	15	6	2	9	14	4	5	8	11	0	10
102.634516	CGGTGGAACAAAAGCTCGGGCAATAACTAAGTATTCAAGAACATT	1	19	16	1	15	15	7	11	8	17	0	13	13	6	9	9	5	16	14	12	7	15	10	18	6	16	10	19	12	20	28	13	10	22	7	4	10	9	24	18	18	20	11	18	9	15	29	12	22	15	16	21	15	7	11	14	15	8	8	19	18	22	24	13	7	24	19	1	19	15	13	31	25	38	20	36	27	41	25	34	18	31	19	22	27	25	16	56	15	32	16	39	15	44	29	28	23	7	11	6	15	20	7	4	4	10	8	17	20	12	2	3	17	5	9	12	11	4	3	7	6	0	11
102.634561	CAAGCTATTGCTAGTTCTCTATGAAGATCTTTTATTATATTCTTT	1	14	20	1	12	17	16	11	6	14	0	20	7	8	13	11	7	15	14	13	6	13	13	16	8	17	8	14	16	22	20	15	13	17	9	2	17	8	20	20	19	22	11	15	14	20	22	11	19	10	25	23	12	7	12	13	16	6	9	28	18	20	21	16	4	10	27	2	15	15	15	35	16	31	24	52	34	35	22	30	34	33	12	23	23	30	21	54	16	38	10	42	13	44	26	26	24	4	12	3	20	21	4	6	4	10	10	7	11	8	3	4	13	8	11	11	10	6	1	4	6	1	13
102.634606	TCACCACAATGTTGCTTTTTAACTTCAATCCAAATGCATTATACA	1	18	23	1	0	24	18	6	7	18	0	19	0	16	12	12	0	19	17	9	4	16	20	11	12	11	10	17	16	1	21	11	8	18	12	5	18	18	11	20	2	0	12	15	11	19	1	8	23	14	26	1	1	6	15	14	21	11	6	30	15	28	16	19	0	17	0	2	13	14	3	27	16	40	27	46	35	52	22	36	36	28	15	25	22	29	22	56	19	41	12	41	13	53	22	31	24	7	13	6	23	15	2	7	4	11	13	10	10	6	1	5	10	9	8	9	12	4	1	6	4	2	12
102.634651	AAATTTGTATTATTTATTGCTAAAGTATTTCACTGACTTCTTTAC	1	17	28	21	29	26	14	10	8	17	14	19	8	17	5	9	6	21	18	17	15	16	21	7	17	9	7	13	14	20	11	8	11	28	13	6	13	12	7	15	21	10	7	18	7	25	18	2	23	10	21	27	13	7	14	11	23	11	7	22	10	19	17	17	6	16	19	21	13	18	8	28	18	38	29	45	20	44	24	44	30	28	13	28	21	34	19	52	21	43	13	48	23	42	19	36	23	7	7	8	17	15	4	14	7	10	11	12	12	10	4	5	6	15	5	8	11	6	1	6	4	2	13
102.634696	TAGTCTTCTACCTTAATTTTGTTCTTTATCTAATCTATCTCATGC	1	11	26	24	17	30	10	16	12	19	19	18	12	11	6	14	5	19	19	20	17	15	22	10	18	11	10	13	13	16	12	6	11	28	13	6	19	16	7	12	24	9	9	20	7	25	18	2	18	14	15	20	14	8	19	20	22	17	8	27	18	23	15	13	10	18	18	20	12	22	8	40	11	41	27	38	14	55	16	38	24	24	22	32	21	23	15	41	20	41	22	52	23	46	27	33	20	7	4	8	13	17	4	13	8	8	16	14	10	13	9	2	14	11	5	9	12	10	1	6	2	2	15
102.634741	AACCTATCTTCCTGCTACTAGAATGAACCATCCCTTGATTATCCA	1	13	31	0	13	23	13	14	12	11	1	21	14	11	9	16	2	21	16	19	11	20	20	17	15	14	15	12	18	22	16	12	10	17	15	5	14	33	12	15	22	14	13	22	10	19	27	4	14	14	17	16	19	7	12	16	14	13	7	22	19	25	14	13	6	25	19	2	10	23	11	42	17	41	28	43	13	55	20	42	28	23	30	29	16	25	13	47	19	41	21	54	17	43	24	20	17	5	7	11	15	12	3	8	11	8	18	13	14	11	13	1	15	7	10	7	9	11	0	5	3	1	12
102.634786	CATCAAACATCTCTACTGGTTGCAGAATATAATTCTAAAATATTT	1	21	32	25	24	21	13	15	10	13	18	18	14	10	8	15	2	23	20	24	10	30	21	20	12	9	12	13	17	0	15	17	12	14	11	8	9	27	14	15	0	14	15	16	14	19	25	5	26	13	17	11	1	9	8	13	17	18	9	19	22	24	17	11	7	29	21	31	18	23	1	38	13	39	24	45	21	55	19	36	22	32	29	27	18	27	17	50	21	40	17	41	14	51	17	17	19	5	7	13	12	15	2	9	10	7	12	19	10	8	14	1	10	4	5	10	7	7	1	5	6	2	8
102.634831	AGCATGCTATAGAAGTCCTCATGAAATGTTTTAATCTATCTTTGC	1	22	31	22	20	22	16	16	12	15	14	19	8	4	8	13	7	20	20	20	12	19	20	11	17	11	13	12	14	17	18	17	17	16	6	8	11	31	17	9	27	12	12	16	12	14	20	4	24	13	14	14	13	11	10	15	17	12	7	23	16	19	20	11	6	23	18	28	14	23	10	35	11	45	26	41	28	51	23	37	23	42	27	22	25	28	12	53	22	48	14	39	9	52	19	22	23	6	6	15	20	11	6	7	10	15	6	18	8	6	12	0	5	5	11	13	11	7	5	7	5	3	14
102.634876	TTCCATTTTGGGGAATCATATTTAAAAACCATCAGGGATATTTAG	1	18	36	1	20	19	21	15	5	15	0	29	6	7	6	12	5	18	16	15	11	16	22	8	12	13	10	15	12	19	20	7	19	14	6	6	17	18	12	6	22	15	15	16	6	15	19	3	22	17	11	13	13	11	6	17	13	16	6	23	18	19	13	4	8	17	13	1	8	25	12	35	10	45	27	43	25	55	19	33	23	36	24	23	24	30	13	39	27	43	13	45	15	42	28	25	26	5	6	9	19	10	6	8	12	13	6	21	7	7	13	1	6	7	12	10	12	6	6	4	3	2	16
102.634921	TCAGTGCCTGCTTTAAAGAGAGAAAATAAAAAGCTAGGTGAAGGT	1	24	33	30	22	22	12	14	7	13	18	20	10	9	3	13	17	16	8	14	11	15	17	10	8	17	15	19	13	20	19	5	14	22	10	1	13	25	10	6	22	10	8	17	9	13	20	2	25	12	9	18	9	14	8	21	21	13	9	23	15	10	16	3	13	19	15	17	15	20	12	35	13	43	26	46	22	48	14	32	26	23	26	24	18	32	16	45	24	52	17	47	21	42	34	22	24	9	8	4	12	5	6	9	10	10	6	22	9	8	11	1	11	4	4	5	8	4	4	5	0	4	17
102.634966	GGCAACGTCATACTTACTTTACAACTCTATCAGGTCAGAATACTT	1	21	22	2	18	27	22	14	10	11	0	19	9	5	5	11	8	15	10	22	7	14	15	13	12	19	14	10	15	0	25	11	16	13	12	6	11	25	9	10	0	15	9	21	9	15	23	4	23	13	14	12	0	14	8	16	27	8	11	31	17	21	21	7	18	18	17	0	19	18	0	36	10	31	25	39	22	46	19	31	23	21	23	23	22	36	26	52	23	48	21	46	23	43	23	29	19	7	6	6	10	10	7	9	2	6	5	14	8	10	11	0	18	6	7	4	8	9	5	6	4	4	17
102.635011	GGGAGCTTAAAAACACTAGCCATCGAATACCCAAGGGAGCCAGGC	1	22	17	15	17	19	28	16	9	9	13	15	9	10	11	9	1	12	11	38	11	18	21	13	17	19	8	10	16	20	17	12	17	14	11	5	11	11	10	8	17	19	14	21	8	18	19	6	18	18	20	10	16	5	4	15	24	11	12	32	13	21	14	15	15	16	15	14	17	13	6	33	10	42	28	38	23	44	28	35	25	29	19	27	21	28	25	39	18	36	11	38	20	42	26	31	19	3	5	6	17	11	4	3	4	10	3	16	8	12	8	3	15	8	7	12	7	11	3	8	10	3	10
102.635056	AGTGGTGCCACATGCCTCTAATCCCCAGTACTCGGGAGGCAGAGG	1	23	19	0	0	24	22	9	6	12	0	14	0	10	15	8	0	15	11	38	13	25	18	13	17	16	6	12	18	2	17	9	14	13	7	0	7	26	8	10	1	0	12	32	5	21	1	6	22	24	19	2	0	9	8	19	17	11	10	20	14	21	21	16	0	9	1	1	22	13	0	31	9	51	17	55	21	48	18	28	25	36	21	23	20	23	13	48	23	27	10	43	20	48	28	31	27	0	8	9	17	13	3	5	2	8	6	19	7	9	14	6	6	10	7	16	12	9	3	8	11	2	8
102.635101	CAGGGAGATCTCCGAGTTTGAAGCCAGCCTGGTCTACAGAGTGAG	1	26	15	16	23	20	23	5	3	11	18	10	12	9	9	8	5	22	14	28	10	18	14	12	18	9	12	14	13	24	15	3	10	15	4	1	10	29	9	7	12	14	11	31	7	19	10	5	26	20	14	16	15	11	12	17	16	10	9	25	14	22	24	13	16	9	20	11	26	27	3	30	7	52	17	51	19	48	21	19	26	30	15	26	26	26	15	41	28	30	11	47	24	47	27	22	22	1	4	8	16	7	2	6	3	5	8	17	7	9	18	7	6	15	7	11	12	5	3	8	6	0	12
102.635146	TTCCAAGGCAACCAGAGCTACACAGAGAAACCCTGTCTCAAAATA	1	17	19	18	21	17	24	8	4	7	19	10	17	9	9	12	4	22	16	23	12	17	15	6	15	5	10	10	10	0	12	4	13	10	7	2	12	22	9	16	0	7	12	24	6	17	12	4	20	14	7	11	0	9	13	10	19	13	9	21	16	18	22	7	17	12	13	13	21	20	0	26	10	40	16	48	17	39	20	22	17	32	20	22	24	41	16	46	27	31	15	39	14	55	25	23	20	3	6	3	13	6	2	6	1	5	6	13	10	11	18	6	10	13	7	8	11	5	8	10	9	0	17
102.635191	CCACCCACCCCAATTTTTTTAAATTTAAAAATTAAAAATGGTAAA	1	16	15	0	1	10	18	8	6	9	0	17	0	10	8	11	0	26	13	21	15	21	15	5	12	11	6	13	15	12	11	7	13	12	11	6	9	40	11	13	18	0	13	22	4	14	0	4	22	9	9	0	18	7	11	10	18	18	12	22	15	12	19	9	0	18	2	0	11	12	10	25	13	39	18	39	19	42	26	29	16	30	25	19	26	40	17	28	30	42	21	34	14	46	29	20	23	3	8	10	12	2	3	1	4	9	6	13	10	7	14	5	15	9	5	7	10	6	12	12	12	1	14
102.635236	CAGCTTTCAGAGTTGAAATAAAAATATTATTCAAAGTGAAATTAT	1	10	16	0	24	10	16	3	12	15	0	14	16	8	11	13	10	19	19	19	10	23	16	3	14	14	5	18	15	0	28	8	9	11	9	7	9	26	10	21	0	2	10	29	3	11	14	5	29	8	17	15	0	8	4	11	18	14	14	15	11	16	21	10	22	25	20	0	24	11	0	25	18	37	17	40	18	48	27	31	22	27	20	20	19	33	23	41	32	39	21	38	19	48	33	32	30	6	4	13	18	6	5	7	7	11	5	14	12	4	10	7	17	2	2	4	14	6	9	15	11	2	19
102.635281	AACTACCATTCTACTTAAAGAAATAAAACAAAATTAAATTTGTTG	1	8	17	0	20	16	14	4	18	20	0	15	12	15	11	9	2	26	11	18	11	8	14	6	11	17	8	19	6	0	20	4	14	10	5	4	9	23	6	25	0	8	11	31	4	12	13	7	33	7	24	17	0	7	3	10	15	6	8	23	12	17	16	16	12	21	9	0	20	16	0	37	15	35	22	44	26	35	26	22	22	30	16	19	16	28	23	50	27	44	16	45	18	44	23	32	25	6	9	9	13	10	7	13	2	14	6	15	11	8	7	2	8	1	4	12	11	7	5	15	6	2	17
102.635326	TGGAAGAAATTTCTCCTCCAAAAGGAGATTAATTGGATGATCAAC	1	11	20	18	17	18	15	3	11	21	21	15	17	23	9	9	4	24	14	16	14	9	19	6	15	15	8	22	14	15	24	4	15	10	8	3	12	16	10	21	21	12	17	24	0	12	16	6	34	17	16	16	20	9	4	17	21	5	13	20	12	21	10	13	9	17	14	14	12	14	14	37	14	38	24	32	25	36	23	25	20	31	14	23	20	32	24	39	19	46	15	53	19	36	22	21	24	6	10	8	11	9	9	13	0	8	6	14	10	7	3	9	7	5	4	16	13	4	7	16	5	1	12
102.635371	TCATAATTTCAAAGAAAGCTTATTCAAACTCTAGGGTGTAAAAAG	1	11	18	0	18	10	18	1	11	10	1	10	17	13	7	11	4	21	15	14	11	8	16	7	10	15	6	12	15	13	20	6	13	7	4	3	16	14	10	16	19	9	13	14	4	13	14	4	27	11	9	9	20	10	7	18	13	4	11	18	7	19	9	9	8	17	11	0	15	19	7	25	18	35	15	37	13	33	17	35	17	25	14	25	20	26	19	35	8	35	18	40	12	37	19	19	17	5	5	19	7	5	5	10	1	5	6	6	13	6	2	9	8	6	4	14	8	5	4	10	6	0	8
102.635416	AAAAAAGTTAAGGAGTTTATTACCAAACATTTATTTGCAGAGAGG	1	7	14	15	19	7	13	3	5	11	9	7	14	0	9	5	5	16	13	12	6	7	8	6	8	10	7	12	4	5	13	8	12	6	3	1	13	7	12	10	10	5	10	11	6	4	12	4	20	5	9	5	14	8	7	12	10	6	7	15	4	16	14	7	6	16	6	13	12	10	4	17	9	18	11	32	7	30	14	26	18	19	12	22	9	14	11	25	10	23	13	37	9	23	19	11	10	5	2	18	5	6	5	8	1	7	2	3	7	5	3	1	5	4	6	6	9	6	2	4	1	3	4
102.635506	AGATTTGTTTCCTTTAATATCAAGGAACTCTCTGGCCTGGACAAT	1	6	16	0	15	8	15	3	12	7	0	2	13	4	1	2	5	13	13	5	3	10	3	2	3	8	2	12	7	4	13	1	7	5	6	2	9	10	5	4	12	3	7	6	3	9	7	3	11	6	8	5	8	3	4	6	11	10	4	14	5	10	9	3	3	11	4	0	4	9	4	16	14	27	13	20	15	23	18	21	22	14	5	21	14	20	12	22	15	27	8	24	5	30	9	14	15	6	2	6	6	6	5	2	2	3	5	7	12	7	1	1	2	0	5	6	5	3	2	2	4	3	16
102.635551	TTAGTGAGATCCTCTCTCAAAAAAAATGTAAAGGGTTAAGATTTT	1	4	21	8	10	8	19	2	12	12	8	6	10	3	5	3	3	8	15	3	1	10	5	5	3	8	5	10	10	0	12	1	4	7	3	3	8	6	4	6	0	10	4	4	3	8	9	0	8	8	6	6	1	6	2	3	9	11	3	13	4	3	14	5	0	8	5	11	4	7	0	19	12	20	12	21	15	29	13	20	23	21	7	19	15	12	11	32	15	24	9	20	8	37	10	8	13	2	4	5	5	8	4	0	2	2	5	8	8	4	0	0	4	2	3	2	2	4	5	2	2	2	2
102.635596	AGCTTCGTGGGTAGAGGAGTGGGGGGGTGGGTATGGGGGACTTTG	1	7	15	1	7	6	10	3	5	7	0	6	6	2	2	2	5	10	9	1	1	12	4	4	3	3	5	6	13	8	13	1	4	8	7	0	6	2	2	6	8	9	2	6	3	8	6	1	7	5	3	9	7	5	1	9	5	5	1	10	6	2	9	3	0	12	4	0	3	7	4	16	12	13	14	12	6	26	12	13	12	16	11	15	7	11	7	28	9	16	16	13	8	26	14	5	11	2	1	2	3	4	0	0	1	2	4	3	10	0	0	0	2	3	2	1	4	4	4	4	2	1	4
102.635641	GGGATAGCATTGGGAAATGTAAATGAGGAAAATACCTAATTTTAA	3	83	103	34	105	40	32	32	40	59	110	46	59	14	31	60	20	56	61	75	22	45	51	38	26	20	35	83	35	84	41	39	51	18	32	5	43	25	72	103	83	50	33	22	22	28	22	27	129	73	71	23	62	34	12	62	29	21	11	124	24	57	85	32	18	54	56	39	22	59	2	89	63	111	84	106	68	110	79	81	89	84	68	68	68	66	72	106	77	93	48	109	75	122	65	36	47	16	23	31	53	60	18	35	14	22	20	20	52	18	19	3	40	30	28	23	37	16	18	23	14	4	13
102.635686	AAAAAGGAAAAAAAAAAGAAAGAAATTAAAAAAAAGATTTTAGCT	1	21	26	0	0	19	16	4	11	12	0	19	0	10	15	5	0	24	12	9	5	16	17	6	14	12	6	18	11	17	26	3	7	11	13	4	9	15	4	6	16	0	15	21	3	10	0	2	30	10	9	0	18	14	4	22	10	16	8	32	16	12	11	8	0	17	1	0	10	10	5	23	16	29	22	32	19	33	19	24	28	40	12	29	13	28	10	35	15	40	15	49	14	41	9	18	11	4	7	2	10	8	6	2	3	4	9	6	14	1	2	0	5	5	2	6	10	10	11	6	2	2	1
102.635731	TAGTGGTAGAGTGCTTGTTTGGCATGCATGATTCCCTTCTTTGAA	1	22	22	22	27	15	10	4	11	17	16	19	12	11	14	9	1	31	12	14	9	18	18	9	12	17	7	18	12	0	25	4	8	16	15	2	11	14	6	9	0	14	17	21	6	9	13	0	27	9	12	16	0	12	4	27	15	15	8	25	23	9	13	6	5	26	11	14	14	10	0	40	16	32	20	42	18	51	25	32	25	44	11	24	19	28	20	47	16	36	22	52	14	42	15	25	24	5	10	5	16	9	5	4	3	4	12	8	15	1	6	0	7	2	7	6	10	15	8	7	7	3	3
102.635776	ACCCCAACACCACAGAAAACATAGTATTGTAAATACATTAACTTA	1	14	20	22	25	14	9	7	9	14	21	11	10	14	14	10	6	34	15	15	11	19	17	10	11	10	6	12	12	23	17	10	11	9	15	3	11	12	10	6	21	19	18	18	9	7	14	0	30	11	7	18	19	11	4	30	17	11	7	19	20	8	17	9	3	20	11	15	14	8	3	36	15	33	30	31	15	40	25	37	18	47	14	31	20	34	24	47	13	29	19	49	19	34	17	28	29	6	8	6	12	10	6	8	5	5	8	8	14	3	8	0	9	1	8	6	13	16	11	7	7	3	4
102.635821	CTCTGAATGATCTGGAAATGTTCTTATTAAGTTTAGGAACTCCAT	1	8	11	0	26	17	18	4	9	6	0	13	11	13	14	7	6	17	13	12	8	21	14	8	7	10	2	11	14	18	19	10	12	8	19	3	15	12	12	7	21	14	10	13	6	10	12	0	30	15	11	20	11	14	6	24	13	11	7	24	12	10	20	12	3	18	12	0	10	9	3	31	23	37	22	30	16	34	20	35	25	40	17	28	23	27	22	42	12	36	15	38	22	43	27	29	27	4	9	6	10	12	6	11	8	7	9	9	19	2	8	0	6	5	7	4	9	15	8	5	6	3	9
102.635866	ATAATAGAATTGTTTTCACCTCCAATTTTACATCTATAAAGCATC	1	19	12	20	27	24	16	3	14	5	21	20	10	10	15	8	5	15	10	17	9	20	15	6	9	11	4	11	19	18	15	11	8	12	18	2	13	9	9	6	28	14	10	11	5	11	12	3	40	19	15	15	11	10	6	21	20	10	2	28	11	13	14	19	2	25	9	15	10	23	6	35	17	33	11	31	17	43	16	34	29	24	13	24	19	25	15	44	15	49	19	51	25	52	28	24	19	3	12	5	12	13	6	6	4	9	18	16	15	2	7	0	10	8	11	9	7	13	6	1	5	3	11
102.635911	ACTTTATGTAGTTTTGAATGACCTAGAAGTTAGTATGTAAACTAG	1	17	15	15	23	27	16	9	12	8	14	22	13	7	17	15	4	24	12	13	6	27	17	11	11	12	10	16	27	18	22	11	10	16	8	2	10	14	12	9	26	21	19	13	3	13	6	3	43	21	11	19	17	13	5	25	22	11	7	30	13	26	18	20	2	26	9	22	13	23	5	34	12	32	15	48	22	47	18	37	28	37	11	28	15	26	17	46	13	46	18	62	23	47	27	32	18	3	7	1	16	13	6	4	3	9	14	13	11	7	9	0	14	11	22	13	12	14	5	4	3	3	6
102.635956	GGCTGGCCTATATCTGCCTCCCAAGTGCTAGGATACAGAGAGATG	1	17	13	10	20	30	12	10	13	8	15	18	16	8	16	15	2	18	14	11	10	27	10	8	7	9	11	15	28	13	23	12	14	20	6	4	9	19	8	10	20	25	23	23	6	12	10	2	31	25	11	22	15	19	11	23	24	14	8	41	7	24	24	10	5	30	6	26	11	16	6	36	27	34	21	51	29	45	25	35	32	44	17	25	27	23	29	58	12	37	21	56	20	49	23	25	22	8	8	7	19	10	4	4	3	7	14	7	20	7	6	0	10	16	20	13	18	9	4	5	4	0	4
102.636001	TGAGCTACTATATTTTTTTTAATTTTCTTTTACATATCAGGCATC	1	10	0	1	14	29	9	9	10	0	0	15	13	10	17	7	1	15	1	13	8	27	14	7	8	9	8	14	0	10	17	7	17	21	13	5	12	21	7	13	12	19	23	0	6	17	16	0	27	12	16	18	13	1	16	18	14	16	8	33	14	21	19	0	4	23	7	0	9	4	3	38	18	39	22	45	21	44	19	37	23	43	27	24	26	26	27	55	10	29	13	46	20	47	17	26	23	7	6	11	21	9	4	4	4	7	14	6	14	8	3	0	3	9	12	9	14	4	4	10	3	3	3
102.636046	TAACTATTATCACAAAACTACTTAAATAGAATACTGCTTAATAAT	1	10	12	21	27	23	14	4	11	7	17	15	11	10	18	13	2	16	26	15	8	24	14	9	15	12	6	12	26	14	16	9	19	20	16	4	16	10	12	14	12	12	19	32	7	16	14	2	38	13	15	18	11	9	9	17	19	16	14	17	13	27	23	10	2	19	11	24	12	20	8	33	18	35	30	39	14	55	18	40	30	36	27	18	30	38	27	42	20	35	15	54	22	54	13	29	30	8	4	9	19	10	4	4	4	9	14	10	16	9	2	0	5	6	9	12	15	7	5	12	1	4	4
102.636091	GAAACATACACATTTAGATTCAGATCATACTAATAAAGAATATAT	1	11	13	24	31	22	16	5	8	8	15	20	12	12	7	18	6	18	19	7	12	28	15	8	11	15	9	11	21	15	23	8	13	18	17	1	14	5	10	11	13	10	9	29	6	15	16	3	35	6	12	13	9	5	4	16	20	15	12	18	12	19	19	10	4	18	15	23	22	23	8	34	20	36	28	35	12	43	27	34	28	30	24	16	26	33	17	54	26	44	13	47	22	47	19	19	21	3	6	7	15	13	5	4	5	9	9	14	16	8	4	0	7	4	3	12	13	8	6	7	3	1	7
102.636136	AAACTGGGTGGTTCTGTAGCCACAGTGACCAAAGGCATACTGGTG	1	12	20	22	26	19	15	12	10	11	17	20	11	16	5	12	3	22	17	10	18	22	13	8	8	23	12	16	15	23	22	10	15	17	15	3	8	7	7	13	13	17	12	17	5	13	13	3	33	11	13	19	9	6	5	17	18	16	10	28	13	15	17	15	5	23	14	19	20	29	5	26	17	37	18	26	16	30	23	26	27	33	18	12	26	29	22	51	18	39	15	52	21	47	24	21	25	3	6	3	14	12	5	3	3	17	6	13	14	14	3	0	7	4	2	11	8	8	10	3	4	2	6
102.636181	TAGAATATGAAAATTAAAAAAAAAACAAACCTTTGCCCTTCCTTC	1	3	21	0	22	21	17	12	6	6	1	19	11	16	7	8	3	22	20	15	18	17	12	2	13	22	9	16	9	0	20	6	10	16	12	2	9	10	7	21	1	17	11	23	4	11	14	5	27	13	14	13	0	5	9	9	19	17	5	29	17	21	14	13	3	15	15	0	19	22	0	32	19	33	18	35	19	40	15	32	18	31	16	19	19	37	18	50	16	36	15	55	17	45	19	16	15	2	8	5	12	7	2	4	0	10	7	8	17	10	4	0	5	5	2	4	10	4	7	4	2	1	7
102.636226	CCATCTCCTGGCATCTGAGAATTAATAAATAATAATAAAAAACCT	1	5	25	19	22	25	11	6	13	9	14	13	14	8	13	11	12	24	20	16	15	22	15	1	16	21	11	16	15	28	17	4	11	27	16	3	13	9	9	25	17	19	9	18	5	14	21	6	27	23	14	13	11	3	7	11	14	15	5	29	19	22	13	11	8	14	16	15	22	23	9	33	25	30	19	43	24	46	17	34	21	29	14	29	24	35	15	51	17	32	13	64	16	48	17	18	22	4	4	6	9	4	3	8	0	5	10	9	22	8	2	1	12	5	4	5	8	4	4	7	6	1	5
102.636271	AGCTAAAGATCTAGCCCACTTTTCTGGGTTCCCATTTCAAAAGAG	1	10	17	17	13	23	8	9	21	4	8	22	15	4	12	14	6	23	18	24	13	22	10	3	16	17	12	18	11	29	18	3	11	18	15	5	13	17	11	26	22	14	9	12	9	18	29	6	35	28	11	15	10	5	7	15	18	16	11	32	14	20	17	8	13	14	12	22	13	20	9	27	24	36	15	41	26	49	20	32	34	27	17	20	24	33	19	42	17	38	14	64	24	50	17	16	27	3	1	9	15	13	3	8	4	8	11	10	19	8	1	1	8	6	5	9	11	3	4	10	14	1	4
102.636316	TATTAATTAGAACTGCAAATTTGCTTCTCAATAAAATAAGATATT	1	8	12	16	15	19	7	5	20	4	16	20	17	5	15	18	6	18	13	20	16	24	16	6	11	19	11	15	12	24	22	9	12	12	12	7	16	19	9	16	25	7	6	13	8	17	36	7	33	12	11	17	14	7	3	23	23	10	15	25	10	26	16	8	13	23	8	12	13	17	5	26	18	41	13	31	34	46	16	28	35	33	21	25	19	25	25	47	19	39	16	49	21	37	22	22	25	0	6	8	17	12	4	10	7	7	6	11	17	9	3	1	7	4	5	13	10	7	4	12	14	1	5
102.636361	GCCTATACCTCAAAAAAAGTTATCTAGCTATAGCAAACTTACAAA	1	11	26	1	16	27	12	12	14	7	0	16	11	10	15	14	5	25	12	24	19	22	20	4	13	15	5	10	6	26	21	14	12	17	15	6	22	22	15	11	20	10	8	12	11	16	35	7	23	8	16	15	19	10	2	20	25	8	13	12	11	23	9	10	19	32	14	2	12	14	6	38	14	37	20	33	25	35	22	32	31	34	14	22	26	21	26	44	18	40	17	32	28	40	19	22	19	1	10	7	13	14	7	9	8	5	12	5	14	4	5	1	6	3	5	11	8	9	8	7	10	0	7
102.636406	CTATTGTTATTTGCAATTTGCTTCATTGAGTACCCTAAACAGATA	1	14	25	14	15	32	19	16	10	5	25	21	6	8	14	12	3	25	13	24	20	18	16	2	16	18	6	10	8	28	25	13	12	15	14	4	14	10	23	11	21	14	16	7	15	17	33	4	18	11	22	7	21	16	5	24	16	7	9	25	9	17	10	11	18	27	15	13	15	18	5	35	16	37	21	42	25	40	19	29	27	32	13	18	30	20	32	51	19	39	18	42	33	35	20	18	29	1	12	8	14	10	7	6	8	4	14	7	14	6	5	3	10	2	6	14	12	10	5	1	8	0	11
102.636451	CTTTATTTTCTAGTCAATCCCTACAGAGAAAGTAGATGAACCAGA	1	16	21	19	23	24	20	20	11	8	15	22	15	9	10	18	4	19	26	24	19	19	19	4	15	14	11	13	9	0	19	3	16	9	14	2	15	6	21	12	0	12	13	10	19	13	24	11	26	16	14	15	0	11	9	22	16	15	4	21	11	18	12	11	15	18	13	11	19	22	0	33	17	38	19	47	24	37	14	32	25	35	20	23	24	30	28	60	18	48	12	53	29	49	24	16	31	3	17	7	15	4	12	10	5	4	12	8	15	6	8	4	15	4	7	14	16	7	4	1	8	1	17
102.636496	GATGATCCAAACTTACAAGCATGCAGTTATTCTCTTCTTGTACTG	1	14	21	24	18	11	24	16	15	7	11	24	14	12	10	15	7	15	23	17	12	18	12	9	14	11	13	16	4	21	15	9	12	10	12	3	21	10	18	10	23	9	10	11	12	13	22	16	26	24	22	18	14	6	8	24	23	15	4	23	11	15	17	14	19	15	11	15	29	20	4	30	17	37	28	39	24	43	16	31	28	31	12	32	20	20	18	50	18	46	8	45	16	48	20	16	23	6	13	7	12	8	8	8	9	4	13	9	15	10	6	5	11	9	6	12	15	4	6	0	11	2	12
102.636541	ACCTGAGGCAGTCATTTGTGCTAGGAAGAGCAGGTACACAGAAGT	1	16	18	22	21	19	18	11	11	11	14	23	14	13	17	9	9	13	22	17	5	22	17	10	14	8	9	14	8	19	17	14	13	13	12	2	20	17	20	13	16	9	6	15	6	17	23	14	23	27	18	17	17	8	5	18	24	8	6	31	11	16	16	12	22	15	6	23	21	21	8	30	13	36	20	33	27	44	14	35	22	36	11	31	27	26	29	44	23	46	9	41	9	40	20	22	26	4	12	7	14	11	6	7	9	5	24	9	12	11	8	6	8	8	10	10	13	3	6	1	5	2	16
102.636586	AGCATCCAACTGCAGGTGTCCCCACTGGTCATCACCCACCACAGT	1	14	17	20	23	20	11	11	13	14	16	19	10	15	18	6	6	14	13	19	4	31	11	14	11	10	7	11	10	22	26	13	14	11	9	1	20	15	9	14	8	12	10	12	11	23	23	6	19	19	13	16	20	6	3	12	20	4	8	28	13	22	13	21	19	18	9	13	21	21	11	24	19	46	11	39	29	47	18	33	21	24	16	25	26	21	34	37	20	39	13	33	16	31	25	25	20	7	8	7	13	8	4	9	13	5	20	13	16	13	11	5	11	4	12	13	9	1	9	6	3	3	10
102.636631	GGCACAAGTTTTGGTGTTGTACTTGGCATGGAGGCTATCTTTAGT	1	13	22	25	22	18	17	9	13	8	20	18	15	10	11	6	4	17	20	23	6	29	13	15	17	10	6	15	12	23	32	7	12	18	15	1	15	14	8	13	9	17	20	13	19	18	21	2	28	10	19	13	17	4	7	14	17	7	11	27	11	28	11	17	19	27	7	8	27	12	10	26	17	53	19	47	30	36	18	28	28	22	24	23	23	19	33	43	18	47	18	34	23	37	31	27	26	6	4	12	14	8	2	15	10	7	11	5	16	12	10	4	12	3	9	10	6	2	12	9	4	2	10
102.636676	ACTCTGACTGTACTTGAAGGACTCTACTTTATCCACCTGACAAGG	1	17	20	32	17	17	22	9	16	14	13	20	15	10	7	7	4	19	14	22	7	25	15	11	20	11	6	19	11	25	24	8	12	16	12	3	7	16	12	5	20	18	21	9	20	10	22	9	38	13	23	14	6	9	6	13	16	8	9	32	11	15	10	13	14	25	12	12	22	9	10	20	21	53	15	42	20	29	18	34	24	23	26	21	17	26	30	46	17	45	17	43	26	35	27	30	24	6	7	14	10	7	1	10	7	8	7	9	15	7	9	1	10	4	11	11	3	1	9	9	2	1	11
102.636721	AAACAGTATAAAATGGCCAGTCAGATAAATCAACCTATATGCTAT	1	20	14	33	22	17	17	14	13	13	8	12	17	12	7	6	4	18	20	12	8	23	14	8	17	12	13	17	11	21	22	9	10	8	9	6	7	15	15	18	29	9	16	16	12	11	27	14	39	13	25	10	7	12	7	11	16	6	9	29	11	14	11	9	9	31	15	20	21	15	8	23	21	50	18	43	29	26	21	35	26	35	24	16	13	26	18	50	20	42	14	48	15	35	27	22	14	4	10	10	13	8	5	13	15	6	10	12	15	6	11	2	7	4	10	9	7	2	6	9	7	4	21
102.636766	GCATCTATCTGTAGGGCTCTGACATACACATCACCATACTCTGCC	1	17	16	29	24	24	15	16	11	8	13	16	20	22	2	7	6	18	27	11	10	20	13	18	18	10	9	13	14	15	19	13	15	17	12	7	12	7	18	19	23	11	12	14	8	18	22	11	33	16	18	4	19	9	7	18	21	8	11	36	7	15	14	10	10	34	15	17	24	23	7	31	16	38	23	41	42	37	25	38	29	34	25	17	18	25	17	45	25	51	16	48	18	31	28	21	22	9	13	8	16	11	6	14	22	5	10	19	13	3	8	3	8	4	18	5	14	6	2	10	9	3	19
102.636811	TTCAGGAAATTGTGAATATGGGAAATATACTATTACCTGCTTTTT	1	16	24	27	21	29	14	13	8	6	22	15	23	19	6	11	9	19	28	8	13	20	14	22	13	12	9	13	12	16	20	14	16	19	17	6	14	11	18	15	14	9	15	10	7	14	14	6	23	14	15	4	21	11	11	19	21	11	9	33	8	17	17	10	12	32	11	15	15	22	6	38	18	32	20	34	30	43	23	37	31	27	26	20	23	30	21	38	32	49	22	41	28	31	19	22	23	9	13	8	21	11	6	13	18	2	9	15	11	4	11	2	9	9	17	3	12	11	1	7	5	1	11
102.636856	TTCTACACTGGGGAAATCTAGCATTTTTAATAAAAAATAAGAAAT	1	14	33	21	17	23	19	7	10	11	21	16	21	19	6	10	4	23	23	18	17	17	11	20	19	22	12	11	11	22	21	12	18	21	20	6	16	9	19	22	13	6	11	15	11	12	14	5	26	19	7	9	21	6	10	13	23	12	7	25	13	17	23	9	12	20	11	14	15	17	6	35	16	36	16	43	33	46	24	34	34	26	26	31	22	35	30	50	28	49	22	31	24	35	25	18	22	10	10	14	14	7	4	3	10	5	7	11	11	7	11	2	5	8	12	1	7	8	1	5	4	2	12
102.636901	AGTTTTTAAAAACCCACCTATTTCTTGTTCATTTCCTCTTTTCTA	1	10	20	21	17	15	11	11	12	8	20	12	18	14	6	5	1	16	16	23	12	8	13	9	24	22	12	12	17	22	17	11	17	20	13	1	17	12	13	13	15	5	14	12	11	11	12	7	28	23	13	11	21	9	9	18	21	9	14	22	10	10	25	11	11	10	18	15	18	20	10	24	14	36	18	54	31	35	30	36	26	31	29	21	21	27	29	51	17	33	16	45	20	36	29	20	24	6	12	19	17	6	6	1	10	4	8	17	10	11	11	1	13	9	7	0	8	9	6	3	5	2	16
102.636946	TGCTTTTCAAATGGTTACTTTGTCATATTGTAGAGAAACTGGACG	1	16	17	22	16	17	7	16	12	12	21	20	19	13	11	11	4	15	25	20	8	10	14	14	17	16	4	15	16	21	21	16	13	19	10	0	16	16	12	13	19	6	12	10	8	14	12	10	34	20	20	11	16	13	11	12	18	12	9	22	8	9	18	7	12	13	17	12	14	27	12	29	17	47	15	51	31	32	29	40	32	23	23	15	23	28	25	40	19	42	16	39	13	30	27	26	22	5	6	18	16	7	9	7	15	5	5	16	13	12	7	2	15	3	7	1	13	8	8	3	8	2	19
102.636991	CTCAAATGTATAAGAACAGTTTAGTGAGAAAATGCAGTGCTATAC	1	18	18	27	18	26	10	20	13	11	13	31	16	17	10	12	4	13	24	11	9	16	11	19	14	16	15	19	11	24	20	15	16	7	14	1	7	6	10	25	25	10	12	12	4	11	9	4	29	16	19	6	8	14	9	18	18	19	9	23	11	13	12	9	23	15	18	12	8	27	10	27	19	46	21	39	38	34	27	37	28	27	28	16	31	40	22	53	13	49	9	40	19	34	26	28	23	4	6	4	21	10	6	13	12	5	6	15	12	13	3	4	8	5	6	4	21	7	4	5	9	2	19
102.637036	ATTTGTTCTTGAATTTAAAGTAGGAATGTGCAGATAAATTGACAG	1	17	23	16	19	25	12	13	13	13	14	26	15	14	7	12	9	18	17	5	16	19	12	17	9	18	19	15	13	31	16	11	12	7	14	1	8	8	8	27	26	9	16	12	11	15	13	5	21	17	12	6	19	13	12	21	17	17	12	26	10	16	6	11	17	15	16	14	10	20	8	32	16	42	27	35	36	36	25	33	24	31	28	17	23	37	19	41	15	58	8	40	18	34	20	27	21	4	3	3	19	14	3	17	7	6	8	25	13	8	7	6	8	4	3	5	14	10	2	7	8	1	20
102.637081	ATGAGGGTATTTTTATTAATGTACCTGTGCATAGTTGTTTGTGGG	1	11	22	16	20	14	16	8	10	14	14	26	11	16	13	7	10	23	16	6	11	17	15	10	15	15	19	13	13	22	11	10	9	12	15	0	9	11	9	19	29	8	21	12	16	11	11	2	11	12	11	6	22	11	13	21	20	15	9	22	10	16	4	13	19	18	23	16	18	21	6	32	15	44	23	43	25	39	18	32	20	34	21	26	17	25	19	48	14	53	13	39	12	38	23	17	26	2	2	7	19	9	2	12	6	9	8	15	14	4	12	4	11	2	3	6	8	7	4	7	2	0	15
102.637126	TGTGGGTACCCCCAGAGGCCAGAAGAGGGCATTCGACTCTTTGGA	1	7	15	17	24	10	22	4	8	15	16	16	9	12	20	6	5	22	25	12	13	16	10	12	14	10	14	9	16	30	11	7	9	15	15	1	12	13	9	12	24	13	25	23	10	10	16	4	15	10	20	3	16	13	11	22	24	9	9	22	6	17	8	14	15	23	25	16	17	25	8	29	17	26	16	35	35	26	22	26	21	21	19	23	12	22	23	50	13	40	15	39	9	33	22	16	22	3	3	7	5	7	1	13	8	7	9	15	16	10	9	4	12	2	3	8	7	6	10	5	4	0	8
102.637171	GCTGAAGTTATAAGAGTTGTAAGCCACCCAACAAAAGTGAGTATT	1	8	17	1	21	9	22	5	12	15	0	16	11	12	14	5	5	21	23	15	5	10	13	16	14	11	15	7	17	24	14	8	14	14	15	1	17	19	12	11	16	13	24	23	5	11	17	6	23	21	19	4	13	13	10	18	17	12	7	26	5	16	5	14	21	20	13	1	18	24	7	35	16	29	23	45	26	31	31	27	28	25	25	21	16	28	23	46	25	41	15	36	20	31	21	16	21	5	6	4	12	12	0	9	7	7	7	16	15	14	7	2	8	7	4	13	9	6	7	8	3	0	12
102.637216	AGGAACCAAACTCAGGTCTTCTGCAAGAGCAATATGTGCTCTTAA	1	12	14	17	15	15	22	6	13	17	20	13	13	14	9	6	2	27	13	14	13	13	12	10	17	7	21	9	18	24	24	16	22	16	11	1	17	26	15	10	16	12	15	19	11	20	16	4	22	13	18	11	9	10	10	15	18	9	6	26	6	15	11	16	16	15	12	8	20	26	6	26	23	28	28	44	26	47	23	34	36	27	28	18	13	35	30	43	25	45	12	34	26	28	26	18	24	3	6	3	12	22	1	13	5	6	5	19	23	10	8	1	6	6	4	8	10	7	3	12	6	0	15
102.637261	CCATTAAGCCATCTCTCTAACCCCAAGAGGATAAATTTTGAAGAT	1	8	15	26	18	21	18	7	8	15	24	24	12	21	13	12	3	19	12	13	24	13	13	14	18	8	17	7	20	20	29	15	24	22	9	3	16	14	9	10	28	12	10	17	13	18	19	5	23	9	16	13	7	7	7	27	23	9	6	23	6	20	15	18	11	20	17	18	20	24	8	31	21	30	20	41	24	37	17	30	25	28	23	27	18	25	32	32	19	34	15	29	25	30	24	24	26	9	6	5	15	26	1	11	4	12	5	12	19	9	13	3	14	4	3	11	11	7	5	8	10	0	13
102.637306	GCCATAAAAAGAGTTAATGAGAGCCATATAGAGTCACAAAACTGG	1	11	13	1	19	23	15	8	5	17	0	23	10	9	14	15	3	27	11	21	20	14	10	19	10	8	11	7	16	18	26	13	17	16	9	4	12	10	16	10	31	11	7	14	13	15	15	9	24	13	14	14	18	7	6	31	17	9	11	34	5	22	18	16	8	12	17	0	16	23	11	33	15	30	16	36	16	28	15	26	21	21	22	26	24	24	26	36	9	34	17	38	21	27	23	27	21	11	5	9	15	21	2	8	5	12	5	17	12	6	10	4	12	4	7	12	11	8	4	4	9	0	10
102.637351	TATTATAGAAAACTAATTAGAAGAGGCTCATTGGGAGCTGGGGAT	1	11	16	2	22	25	16	7	3	17	0	13	8	11	13	14	8	21	15	20	9	13	18	15	7	8	14	10	18	19	20	9	15	8	12	4	13	8	15	3	28	8	15	20	7	13	13	9	20	15	14	9	14	7	7	22	15	12	18	26	10	21	16	15	12	13	14	0	15	20	6	32	12	27	15	21	17	16	17	18	27	16	24	18	23	33	21	30	8	33	17	42	18	24	16	20	26	5	4	10	18	19	4	5	6	8	4	14	11	9	7	6	11	4	8	11	12	6	0	4	10	0	6
102.637396	ATACCTCAGCGGTACTGTAATCTGAGGATGCATAAGGCCCTGGGT	1	16	13	15	24	19	18	7	9	14	20	8	14	8	9	15	2	20	16	22	6	9	15	12	6	11	14	10	19	16	25	9	12	12	8	0	12	6	10	5	25	11	12	19	11	9	18	8	20	7	13	18	8	9	5	23	16	13	17	29	12	10	14	16	12	24	16	13	12	18	4	24	16	32	22	27	15	20	18	14	26	22	18	14	17	23	14	27	8	23	15	43	11	25	16	21	20	4	5	11	15	21	6	9	4	6	8	11	16	10	6	4	6	3	6	9	14	4	0	10	9	0	6
102.637441	CCAATCCCTAACACACACACACACACACACACACACACACACACA	1	14	0	1	15	10	8	5	8	1	1	8	14	3	13	11	4	19	0	17	7	7	10	8	8	10	19	6	2	20	22	10	18	17	5	2	11	4	12	6	16	12	7	2	12	10	20	8	17	6	13	17	8	0	4	26	19	9	17	25	14	17	9	2	9	34	16	0	13	2	4	16	15	32	28	39	17	32	24	11	17	25	13	24	10	16	14	32	11	20	15	37	9	24	12	26	24	5	4	13	16	11	4	9	4	7	6	13	15	6	7	3	5	4	7	11	16	2	1	8	4	0	6
102.637486	CACACACACACAGAGCAGAAATCCAGACCTTAGATAACAGGCAAC	1	16	15	9	0	15	6	5	3	13	20	14	0	11	11	14	0	19	8	17	9	8	13	14	12	12	23	6	27	17	16	13	15	14	9	1	14	1	8	15	17	0	6	13	9	19	0	6	11	6	14	0	13	5	6	35	17	14	15	34	11	19	16	12	0	26	1	19	16	14	9	20	15	30	23	27	19	39	25	26	25	22	16	23	9	19	22	27	14	29	11	41	10	33	12	35	29	5	3	8	13	15	6	4	4	11	4	12	15	6	3	4	9	3	10	8	12	1	0	4	10	0	4
102.637531	TAGTTTCTAACCTAGTTCCTGATATGTAGATATGATTATTTATGT	1	14	13	2	15	16	9	5	6	14	0	23	5	12	10	10	5	24	17	16	7	7	12	20	14	13	14	11	26	21	11	13	11	19	12	4	18	9	4	18	14	20	4	17	8	20	13	11	22	20	18	12	12	7	6	26	20	15	15	34	12	21	17	13	9	23	11	2	13	20	15	31	14	40	17	31	18	42	27	31	26	23	25	20	13	27	16	37	23	42	9	49	8	25	19	36	26	1	11	5	15	24	9	4	2	7	4	11	12	8	10	4	8	6	7	6	15	1	3	7	9	1	6
102.637576	CTCTGATGTATGATAATCTTAAATATGGTTCATGAAATTTGTGAC	1	15	14	15	17	14	15	4	12	9	8	25	6	7	7	9	9	22	19	22	4	9	14	14	13	14	13	8	24	24	7	11	8	24	7	4	15	16	3	15	14	15	11	13	10	25	17	9	24	10	17	11	16	11	8	19	20	13	23	30	14	19	17	17	15	27	9	19	14	17	11	37	12	44	13	35	20	48	27	34	31	24	25	30	18	24	17	47	20	42	15	50	16	22	18	34	34	6	13	4	22	28	8	10	5	5	3	10	9	14	12	2	8	5	11	5	14	4	3	7	11	2	9
102.637621	TATATCTATTTAACAGGACAAAGCATAACTATCTAAAATATAAAT	1	22	21	19	20	11	22	7	12	10	17	16	11	11	7	7	5	24	19	21	9	11	18	12	14	10	15	6	27	35	19	10	7	21	10	3	13	15	8	9	14	12	10	13	12	21	19	3	22	11	22	17	13	7	7	25	20	12	22	29	25	18	18	16	11	34	5	22	13	21	12	37	17	51	17	52	26	48	27	35	33	23	31	27	19	29	21	54	20	53	16	49	20	42	17	36	35	6	18	5	14	24	12	9	6	5	6	20	13	11	8	1	9	7	11	9	18	7	4	6	12	2	11
102.637666	AAAGTATAAAGACACAAAGTGATATATGTGAGACTAGTAAAGAGA	1	19	21	20	18	20	24	6	12	8	24	17	11	9	15	7	2	24	11	16	3	13	14	15	9	12	19	11	21	32	25	11	10	14	9	3	9	12	10	7	15	8	13	14	13	29	19	2	30	8	18	18	9	7	9	27	17	7	22	35	17	22	17	12	11	34	7	23	16	21	8	35	23	48	25	56	31	41	21	31	32	27	20	34	16	25	24	50	21	42	14	34	19	37	16	32	36	7	16	6	17	9	12	6	4	10	10	14	21	8	7	0	11	6	8	11	20	9	4	14	10	1	12
102.637711	TACATACAATAAATAACTTCATATTCATTTAAAAATCATGAAGTT	1	12	17	19	22	19	20	3	11	7	21	16	9	9	20	9	2	19	13	15	5	15	16	16	9	12	16	12	26	19	24	16	9	11	18	2	7	7	9	10	16	15	12	14	10	24	14	1	36	11	11	17	12	7	10	21	18	1	15	35	19	20	15	8	6	26	9	16	15	18	11	32	22	37	23	57	25	36	27	38	30	33	20	34	25	22	25	40	15	33	10	35	17	36	19	36	36	9	17	2	12	14	5	7	5	14	10	9	19	7	13	0	12	4	6	9	19	9	4	13	5	1	11
102.637756	TAGAAGTTGAGATCTGTTCCTTTCTACTTTGCTCTAATTAACTCA	1	12	17	1	17	16	15	3	10	8	0	20	12	13	18	4	1	16	22	15	6	16	20	12	7	19	14	12	23	25	15	21	10	18	31	3	18	9	9	18	17	13	14	8	15	25	13	2	30	11	7	15	20	9	9	25	18	1	13	30	15	20	19	14	4	23	10	2	16	23	12	31	20	36	21	45	19	42	19	43	52	31	21	20	24	34	17	33	15	37	14	46	15	38	17	37	42	11	18	2	13	14	3	9	4	14	10	8	14	9	16	0	13	5	2	7	17	10	5	6	6	0	9
102.637801	GGTTCAATATGTTTTAAGATCTCAGAATATAGGTTTCTTAGTAAA	1	17	15	14	15	17	25	6	10	8	18	17	9	15	15	11	3	11	28	10	7	13	24	10	10	15	16	12	18	38	18	15	8	25	18	6	22	8	5	16	16	10	14	20	21	26	20	4	21	9	16	12	15	6	4	24	19	2	12	25	15	20	28	18	6	22	10	19	14	28	7	27	12	44	21	35	16	44	22	38	47	40	24	14	21	29	14	35	20	45	11	43	18	45	22	26	39	6	10	3	8	13	2	7	4	14	6	12	9	12	10	2	16	11	8	9	10	7	5	7	8	0	6
102.637846	ATACTTTTGTGTGGAAAAATGCCATAAACTCAAAATGTAAATGGT	1	18	15	20	19	14	27	8	15	9	18	20	9	15	9	21	9	17	33	15	7	15	25	9	15	11	15	13	22	35	20	13	10	21	12	4	21	11	5	13	16	8	17	15	19	17	18	3	28	18	16	5	21	3	5	20	23	3	18	28	18	19	27	18	10	24	13	14	13	34	4	25	20	49	21	50	22	37	24	36	26	32	26	26	21	32	20	39	21	46	9	49	21	51	22	23	33	8	6	4	12	6	4	7	4	10	7	14	14	12	6	3	16	10	8	5	12	3	4	6	7	2	13
102.637891	AGACTATAAACATATTTGCAATGTACAAATGATTAACATCCATAA	1	15	22	18	20	22	20	6	17	9	17	18	9	12	9	19	10	22	23	20	5	11	13	14	15	11	8	16	14	22	19	13	9	18	9	9	13	14	5	12	18	8	18	12	17	16	23	4	29	11	19	10	24	3	7	20	29	5	15	23	10	28	23	14	9	24	15	13	18	25	6	46	21	47	24	56	23	48	21	33	27	38	21	40	14	42	22	46	22	43	16	40	19	53	16	19	35	7	4	5	14	9	3	8	4	5	12	15	15	10	13	3	11	7	4	9	13	3	3	3	9	3	15
102.637936	TACACAAGAAGTCAATAAGCAAGAAACAGACAACCTACAAAGAGG	1	11	21	15	16	23	14	9	12	8	15	14	8	16	10	19	7	26	22	26	6	17	18	10	19	14	10	19	14	24	17	18	10	16	11	8	13	15	9	12	13	11	13	12	14	17	19	6	30	12	20	11	21	10	5	15	30	10	11	25	11	23	8	12	9	19	22	13	26	19	12	47	17	45	30	52	15	48	19	31	34	39	17	38	13	42	29	62	16	60	18	32	27	54	16	26	44	5	8	7	16	12	7	7	7	4	10	10	9	14	13	3	13	9	8	9	11	8	4	1	11	3	18
102.637981	CAAAGCTCTAGCAGGTAATTCACCAGTAAGGAACTGCAAATTTTC	1	10	16	13	20	20	21	10	6	6	16	15	18	11	15	22	5	16	15	25	9	15	21	9	17	15	12	16	16	23	25	22	13	18	10	5	9	15	13	4	11	10	13	13	11	13	24	8	32	12	18	11	15	15	3	14	30	12	20	21	6	20	12	10	11	15	15	22	20	12	14	33	19	40	21	47	21	35	15	31	39	39	22	34	20	34	29	57	7	43	12	41	22	53	19	25	55	8	13	8	15	11	7	5	7	4	8	11	13	11	8	3	12	7	12	13	13	11	7	3	8	2	16
102.638026	AATTCACATATAAAAGGATGTTTAGCTACACACAAGGCCAGGGAA	1	10	18	16	20	21	15	5	10	4	16	23	17	11	16	16	4	14	19	17	8	19	13	6	16	15	11	15	17	22	24	23	11	14	11	6	7	12	11	4	10	9	16	11	15	14	20	8	27	20	7	8	16	11	6	18	26	10	19	25	8	28	18	12	6	13	13	24	12	11	13	24	22	48	21	45	18	33	25	35	40	36	24	29	33	37	20	36	17	35	10	37	25	43	11	26	49	9	18	9	13	13	8	7	3	5	4	9	16	11	9	2	12	1	4	14	13	14	8	9	9	1	9
102.638071	GACCAATTATTTGAAGTTCAAGATTCCTTTGCCCCAATCTTAAAA	1	17	18	2	26	20	13	6	11	6	1	15	18	11	8	15	6	12	17	14	8	12	9	8	10	18	10	14	17	20	26	13	9	15	8	4	13	13	9	8	16	17	11	8	20	16	16	8	33	15	8	9	19	14	4	21	29	9	17	28	10	25	19	15	10	11	10	0	16	11	11	32	28	48	29	39	16	37	28	37	35	33	22	28	23	37	18	34	17	37	16	36	21	48	18	23	31	9	13	10	11	11	5	8	1	7	9	10	23	20	6	4	12	2	6	19	12	14	7	5	7	0	18
102.638116	TTGAGAATACTTTGAATGATTTTTTCCACGTAAATTTTGTATCAA	1	15	17	2	25	21	8	6	15	10	1	16	18	7	4	16	6	14	14	11	9	10	14	13	17	10	8	15	21	24	21	20	8	10	9	6	19	8	16	18	15	18	16	16	14	16	19	10	23	18	16	10	17	11	6	25	28	4	15	20	4	23	26	16	14	14	18	0	13	14	6	44	24	38	19	38	17	31	18	23	23	29	17	37	15	41	22	41	10	29	11	40	17	41	15	22	22	6	10	16	17	10	8	10	1	5	9	8	21	22	8	4	8	6	8	21	14	11	1	3	12	1	19
102.638161	AACTCAAAATTCAAACTTCAAACACTAAATTAGGTGTAAACACTA	1	11	18	9	18	16	9	8	13	14	14	20	13	6	11	15	5	18	16	13	8	13	17	8	22	12	8	17	20	23	21	21	2	7	13	2	18	13	15	20	17	17	17	14	11	16	18	3	17	23	16	5	19	14	12	34	27	7	9	15	3	21	28	13	11	15	18	17	11	14	5	48	21	27	23	38	25	33	18	26	14	35	15	38	15	48	30	55	15	36	13	41	16	45	20	24	31	8	12	14	15	11	7	6	3	7	6	4	14	13	11	5	4	6	5	12	15	11	2	2	12	2	11
102.638206	AATTCAAATCAACATCTGGTTCTTTATAGGCCTTATCCCATTTAG	1	14	20	9	16	22	8	7	8	12	17	24	11	6	11	14	13	12	21	18	7	15	13	4	19	14	8	16	18	24	17	15	6	1	14	2	11	12	19	24	23	15	19	11	8	12	16	3	22	16	24	4	15	11	12	26	24	7	7	18	6	19	25	13	12	16	20	19	10	14	10	34	17	35	24	40	24	38	20	27	13	35	22	29	22	39	24	48	15	46	9	39	15	52	22	18	22	6	8	6	9	8	5	6	5	4	4	6	12	10	6	3	3	4	3	9	17	8	2	6	11	1	4
102.638251	TGTGTAAGGAATGTTTTCCTAGAGAGAGTTTTTTTTTTTTTTAAT	1	14	0	1	0	15	0	3	13	0	0	0	1	0	11	14	0	16	1	12	0	12	14	0	0	0	1	9	0	0	15	6	12	0	16	0	17	1	16	12	0	0	0	0	6	14	0	4	1	14	18	1	2	0	9	27	0	15	8	0	0	12	14	0	0	13	1	0	1	2	2	22	20	36	19	30	16	24	22	23	15	21	23	23	18	19	21	30	12	39	8	38	16	35	15	5	12	2	3	3	2	7	0	5	4	3	1	5	19	3	2	1	0	0	0	0	0	0	3	5	2	0	1
102.638296	TTCAGAGTATTTTCTTTTTTTGTGTGGTGGTACACAGCTTTATTT	1	12	23	10	13	8	8	2	9	12	14	19	14	5	8	13	4	14	12	10	6	14	11	8	19	10	9	14	8	14	17	10	10	13	8	3	8	10	7	17	18	12	10	5	9	16	7	5	24	16	11	5	10	3	8	21	18	13	11	22	6	14	12	6	3	16	21	13	18	17	16	23	13	43	16	32	20	25	20	21	18	22	17	28	17	10	22	38	13	35	8	40	17	30	15	11	16	6	6	3	15	8	1	6	7	6	4	4	10	5	3	0	8	1	4	3	8	6	5	2	2	1	9
102.638341	ATTTATTTTTTAATTGGATATTTTATTTATTTACATTTCAAATGT	1	7	23	9	17	6	9	7	3	11	16	17	8	4	8	12	5	12	10	16	3	11	10	2	15	7	8	17	6	22	21	10	7	13	8	4	6	6	8	25	25	10	10	5	9	11	11	6	14	6	12	2	11	3	12	17	10	9	10	27	4	12	15	4	5	17	11	10	15	14	14	26	11	35	13	34	19	28	23	22	16	34	12	21	13	17	22	32	16	31	12	31	11	30	16	16	21	3	3	5	16	8	5	5	2	5	3	6	9	6	3	1	7	3	8	4	11	8	4	5	6	1	6
102.638386	TCCCAGTTTCCCCTCCAGAAACCCCCTATTTCATCCCCCCTTGCT	1	7	10	0	13	3	12	10	8	10	0	11	7	4	10	2	4	18	8	12	5	11	8	3	11	11	3	12	10	0	15	9	7	9	10	3	7	4	8	10	0	14	10	12	11	11	10	10	15	3	13	5	0	4	5	9	14	8	7	18	6	10	11	4	12	17	12	0	17	14	2	26	17	23	16	23	11	19	24	20	7	24	16	19	18	16	17	30	17	18	12	27	15	28	18	23	25	3	2	5	16	6	3	6	2	9	4	5	16	6	2	2	8	1	5	4	8	6	2	3	8	4	8
102.638431	TCTATGAAGGTGCTCCCCCAACCACCCACCAACTCCCACCTCACT	1	7	9	9	14	8	7	8	7	11	10	5	10	10	13	9	4	12	13	14	5	7	10	3	10	5	5	10	11	16	6	7	4	9	10	4	13	5	9	7	19	9	11	13	13	7	10	9	16	1	10	6	15	4	5	4	10	10	5	12	5	10	8	5	11	17	19	7	17	16	13	18	23	26	17	23	20	32	19	15	9	21	19	18	9	21	14	30	13	23	15	21	14	30	21	15	18	3	3	6	7	4	2	0	3	7	3	5	20	6	3	4	8	4	1	3	10	5	2	5	5	4	4
102.638476	GCCCTGGCATCCCCCTACACTAGTGCATTGAGCCTCCACAGGACC	1	7	10	14	19	14	7	6	7	11	6	15	9	12	9	12	5	16	9	10	1	12	9	5	13	6	7	27	21	20	3	5	3	13	8	3	14	5	7	13	17	11	8	9	12	10	6	5	19	2	10	5	16	4	5	5	25	10	8	16	8	14	13	6	8	24	19	6	12	23	6	18	26	30	18	23	18	35	23	18	6	34	21	19	22	34	15	35	10	36	14	32	17	39	23	16	12	5	3	10	7	2	6	2	3	8	4	7	21	10	5	9	9	4	7	4	7	7	3	5	4	2	1
102.638521	AAGGGCCTCTCCTCCCATTGATGCATGTCAAGGCCATCCTCTACT	1	11	12	11	18	19	5	10	11	11	9	13	5	11	6	14	5	28	10	16	1	18	4	7	18	10	10	21	23	22	12	4	5	13	10	4	12	8	13	13	19	16	11	15	9	19	12	6	20	8	16	11	14	8	6	10	29	9	14	19	13	15	14	9	9	27	16	5	14	19	12	26	22	37	18	32	14	34	17	25	12	33	23	23	22	32	15	42	19	37	9	41	20	40	24	12	27	11	7	13	9	3	7	4	4	10	5	6	21	9	7	8	10	5	13	7	7	6	4	10	5	1	7
102.638566	ACATATGCAGCTGGAGCCAAGGCTCCCTATTTGGTTGGTGGTTTA	1	14	17	13	27	14	4	6	17	9	11	12	8	14	8	16	3	30	11	13	2	11	3	3	20	13	12	11	14	20	12	9	10	12	7	2	15	15	14	16	27	22	13	22	5	20	12	5	17	18	18	15	17	11	8	15	19	7	11	23	15	19	15	9	9	19	17	11	10	14	12	25	17	44	15	32	16	32	13	26	21	38	31	22	17	33	13	50	16	31	15	43	20	44	29	26	28	10	9	14	13	4	9	7	6	8	6	5	14	10	10	4	12	4	7	8	5	5	3	10	5	2	10
102.638611	GTCCCTTGGAGATCTGGGGAGGGGGTCTGGTTGGTTGGTATTGTT	1	12	20	10	29	6	7	6	11	14	12	12	15	13	11	14	2	29	13	15	4	13	4	8	20	14	17	8	15	19	15	17	11	17	10	3	17	14	12	8	14	16	11	23	9	20	12	11	22	24	19	8	20	14	6	16	18	10	15	21	15	24	21	5	14	18	23	11	13	13	14	23	16	42	28	30	21	28	21	27	22	37	34	24	15	29	24	41	15	35	19	40	24	51	39	34	28	7	9	11	10	2	6	8	8	11	9	10	11	8	10	2	14	6	5	13	9	5	4	9	5	0	10
102.638656	GTTCTTCTTATGGAGTTGCAAACCACTTCAGCTCCTTAGAGTATT	1	12	19	0	0	9	13	6	9	14	0	8	0	10	14	12	0	37	15	11	9	14	8	9	15	15	18	12	13	2	9	16	11	15	13	4	12	32	16	12	1	0	11	28	13	19	2	14	30	10	18	1	0	15	8	10	28	15	15	25	14	28	18	6	0	11	1	1	18	20	4	20	21	42	31	35	21	26	19	31	19	38	23	31	24	24	28	30	21	29	20	38	20	56	29	34	31	6	9	7	7	3	9	6	6	14	8	14	17	11	10	0	10	7	8	12	8	10	5	7	5	1	9
102.638701	TTCTCTATCTACTGAAGACATGAGAAATTATATAACGTGCAGTGT	1	11	20	20	21	10	16	9	14	8	13	11	13	13	12	14	9	28	21	7	12	17	10	8	10	13	18	20	17	19	11	15	12	6	12	1	7	31	14	13	16	15	15	25	11	15	24	10	28	18	16	16	16	8	13	13	26	14	10	41	15	16	16	9	7	11	28	14	18	23	13	21	20	37	24	46	23	31	19	30	23	25	19	34	25	31	21	33	24	38	13	39	16	60	33	35	27	6	9	4	6	4	10	5	1	7	2	8	15	11	5	0	9	4	16	13	6	6	3	4	3	2	8
102.638746	GCTTATCTTTTTAAAAATCTGAAAATGTATTAGTTTTAGAAGGGA	1	9	24	2	19	5	12	13	15	8	0	16	7	12	11	13	6	31	26	9	8	22	10	8	13	6	11	27	11	1	12	8	8	7	15	2	17	24	13	12	1	9	17	34	8	14	20	4	18	25	22	12	0	7	13	13	21	11	10	39	12	12	19	7	8	22	20	1	13	29	3	28	18	32	25	50	22	26	18	23	25	32	18	31	33	29	17	40	34	27	15	31	18	68	28	23	17	3	12	6	9	9	6	5	3	6	4	5	16	9	10	0	8	3	13	13	7	3	5	6	4	3	11
102.638791	TGTGGGCCTAAAAGTTTCAGATAAGATTAAAAAAAAAAAACCTGT	1	11	20	0	0	17	0	9	12	13	0	0	0	0	10	13	0	25	21	16	0	19	10	0	0	0	2	10	7	0	15	4	7	0	19	0	14	0	15	15	0	0	0	26	1	13	1	1	0	27	19	1	0	8	11	14	0	5	7	0	0	13	25	11	0	23	1	0	0	25	1	27	14	26	24	29	21	32	17	26	19	36	22	19	28	28	13	43	37	23	17	33	11	55	20	12	13	1	4	3	9	6	1	7	6	4	3	3	13	7	7	0	1	0	2	0	0	0	4	6	5	1	2
102.638836	ATCATGCTTTATCTAGTGCGCATAACTGCAAATAGGATAATGATT	1	13	18	0	0	22	13	5	9	14	0	14	0	13	14	9	0	28	12	19	12	13	12	4	16	14	7	13	13	0	13	7	13	13	13	1	11	20	6	14	0	0	9	21	3	10	0	4	20	19	17	0	0	14	10	16	30	5	8	28	17	11	27	8	0	33	0	1	11	26	0	29	14	36	28	31	21	35	18	31	23	32	19	28	28	36	20	36	21	28	14	37	15	45	27	25	19	4	8	4	7	3	3	7	4	3	3	8	14	5	3	0	8	0	8	8	7	5	8	5	2	0	6
102.638881	CTTTTTGAGAAAAATCATTCATAAGGGGAGGAAAAAGACTGAAAG	1	12	16	24	29	17	9	6	8	11	12	14	15	17	12	13	4	21	9	11	5	21	17	7	24	18	12	15	15	17	14	15	13	11	15	4	18	23	13	18	19	11	8	17	10	16	26	6	22	19	20	20	14	14	10	25	26	9	12	30	15	18	25	9	9	27	19	31	11	27	8	37	14	39	28	48	28	36	19	40	29	38	24	26	25	35	25	39	12	25	14	51	18	44	32	25	25	6	8	6	16	6	4	10	9	6	4	9	13	3	3	1	9	2	8	13	10	7	10	6	4	2	6
102.638926	GAAATAATTCTAGTTGTAACAGGGTCTGTGTACCATGCCCATCCC	1	12	17	3	21	23	13	11	11	15	0	17	16	17	8	13	3	17	18	16	5	20	16	13	20	16	9	15	11	22	19	20	12	11	14	5	23	11	14	15	20	10	10	14	16	21	25	8	22	16	22	14	21	12	13	25	19	9	10	37	10	21	27	9	15	27	25	2	13	19	7	27	17	43	29	60	25	36	19	29	28	38	27	27	18	24	13	41	18	24	15	49	15	46	26	29	32	7	7	11	16	14	6	11	7	9	4	11	17	4	3	1	11	4	12	16	11	7	10	9	10	3	13
102.638971	AGAGTTCTGAACCTTCTAAAATTAGAGACTACAATTTGTGAATCT	1	11	14	30	17	20	14	14	13	12	12	22	13	16	9	16	5	16	23	12	9	19	23	14	13	12	5	20	12	21	27	15	13	10	13	3	17	9	9	13	15	17	11	15	23	23	21	7	19	20	16	14	24	11	15	25	10	9	11	41	10	14	29	9	12	24	21	15	21	20	4	24	21	39	29	51	27	40	18	33	28	43	20	29	19	30	13	35	23	26	13	43	26	50	25	27	16	4	11	8	15	13	8	7	5	5	5	12	18	7	9	2	13	8	12	17	11	5	9	6	7	2	12
102.639016	GAATAAAAGGTTATAAGCATCATTAAGATGTTATGTTTTATCAGA	1	10	12	2	15	24	12	11	9	11	0	31	13	14	8	11	9	25	24	8	8	19	20	13	22	15	7	18	15	0	20	11	12	9	11	3	12	8	8	12	1	17	13	12	17	20	24	6	23	18	12	13	1	6	10	15	12	7	11	31	17	17	22	8	18	25	17	0	20	16	0	28	17	46	22	44	22	37	17	27	23	34	22	35	28	46	12	45	22	38	10	35	18	55	24	23	17	2	13	7	17	7	4	8	8	6	5	7	14	10	12	2	11	7	10	18	7	2	8	9	6	2	9
102.639061	AGTTGTTACCAGTGCCATACCTGTCTGATCATGCAGTGCAGCAGT	1	11	16	24	10	18	12	10	10	11	16	33	3	14	8	12	4	25	25	9	9	21	14	14	16	15	10	10	15	17	14	10	12	14	12	3	15	8	11	10	18	9	8	10	12	13	20	2	19	15	10	11	24	14	14	15	13	10	12	23	20	19	26	12	19	28	18	19	20	16	9	37	15	40	28	44	26	33	20	31	21	33	27	32	25	41	21	42	30	32	15	46	15	50	23	27	28	3	9	9	23	4	4	9	13	5	4	9	12	12	11	2	11	9	10	15	11	8	5	8	7	6	7
102.639106	CCCCTCATTAACTTCACTACACTCTGCAAAAATAAATGGAAACCA	1	10	24	32	17	16	13	12	14	13	14	21	5	13	8	12	3	34	14	14	9	17	12	13	12	12	7	12	14	0	13	18	19	13	14	0	18	9	10	10	0	12	9	11	16	10	23	3	25	9	7	15	0	14	13	18	24	13	13	21	22	19	24	8	15	18	17	19	13	21	0	41	16	35	26	46	36	30	29	34	17	34	24	28	24	42	23	31	27	38	19	45	13	49	25	30	28	9	11	16	26	11	2	11	12	5	10	12	14	7	14	3	10	5	9	23	13	9	4	8	6	5	11
102.639151	GACGGTTATAAACATACCGAGATACAAGAACACTTATTCAGCAGC	1	12	26	20	25	15	14	14	15	16	13	19	8	13	10	17	0	27	14	14	17	16	13	10	14	9	3	17	15	18	17	17	19	16	14	0	17	13	8	9	13	11	10	11	20	13	18	11	18	11	13	14	13	7	14	15	23	18	8	22	20	16	17	5	6	11	11	24	15	26	7	42	20	35	26	38	35	50	20	30	21	42	14	19	24	40	21	29	19	41	13	38	15	47	17	24	24	16	9	19	18	15	1	8	8	5	10	20	18	6	9	1	6	2	7	19	15	7	6	7	7	1	15
102.639196	TTCGGTCAGTACATGACCTTTGAGAACTAGTAACCCTATCCTGGG	1	16	21	1	1	14	16	15	14	16	0	20	0	14	5	20	0	12	13	11	15	12	16	11	14	9	3	19	10	0	24	12	16	15	15	1	19	20	11	13	1	0	10	13	17	15	0	16	23	13	18	1	1	11	13	8	23	20	3	22	17	8	22	8	0	17	0	5	13	24	0	38	22	41	27	38	26	43	20	33	21	33	23	22	30	35	28	38	22	39	21	46	20	47	25	21	27	15	4	11	20	11	3	11	2	7	8	19	20	4	9	2	10	4	9	16	18	8	9	8	7	0	10
102.639241	CTCTACTTGCATGGCATTTACTTTATAGGCACACAAAACAGACTG	1	15	21	19	18	25	16	15	12	15	17	23	7	8	10	17	4	21	13	15	9	12	16	20	17	11	5	17	12	14	23	18	10	19	16	3	15	15	11	16	27	14	4	17	10	15	21	17	25	8	22	18	13	10	10	8	25	14	10	21	12	16	24	10	18	22	19	28	17	16	11	29	24	46	29	43	23	38	22	45	23	29	27	33	29	35	24	50	27	43	16	40	18	54	30	13	32	11	7	8	25	13	4	8	0	3	13	15	21	12	7	1	15	8	5	14	18	10	9	8	5	1	9
102.639286	CAGCTAAAAGTTAAATCAAAAGCCATGCTTTATGATCCCTTGAAT	1	12	26	0	13	21	13	13	12	16	0	26	7	16	13	19	2	16	16	14	9	8	16	17	15	11	8	14	18	0	22	21	11	24	13	4	10	10	12	17	0	12	7	15	10	20	28	12	22	7	21	19	0	12	8	10	15	14	16	15	20	17	17	12	13	21	15	1	19	11	0	30	16	41	26	48	19	45	20	43	31	37	32	32	26	44	22	46	22	44	15	50	16	44	29	24	23	8	6	7	24	14	6	8	2	7	12	12	14	11	4	0	9	5	5	13	10	8	9	10	7	2	11
102.639331	TTAAGTACTAATATAAAAACTCTAAGGCACTTTTACCTAAAAATG	1	9	20	0	13	16	18	19	22	14	0	25	10	15	15	19	6	16	19	11	11	8	15	10	11	13	13	20	23	12	23	19	18	15	11	2	12	13	10	16	22	14	5	11	10	23	24	14	31	14	20	11	12	11	4	16	20	11	11	18	22	19	23	10	9	21	12	1	28	13	7	24	18	39	29	45	23	57	18	29	25	45	24	19	16	41	28	33	22	42	20	39	13	37	26	28	20	8	6	6	18	14	7	5	2	5	7	11	16	5	11	0	9	6	3	8	11	5	6	9	7	1	13
102.639376	AGCCAACCATCTAATAGTTGAGAATCCACCTAGAGAAAAGGCGCA	1	8	21	23	13	18	16	17	24	19	11	24	16	12	16	14	7	24	17	11	11	12	16	11	14	12	17	17	14	0	17	11	14	9	15	7	18	9	10	13	1	12	9	12	10	20	29	19	35	16	23	6	0	11	4	12	21	10	11	17	19	15	23	11	11	20	12	19	20	23	1	31	21	48	28	48	27	50	20	40	33	35	11	21	20	33	41	30	22	38	20	47	16	33	20	30	23	11	5	8	17	16	5	6	3	4	8	14	20	8	7	0	15	5	5	12	18	8	6	9	7	0	14
102.639421	AGTTAGCTCACTCCCCGGGCTCTAAGGCTCCGCCAGTATATGCCC	1	8	18	0	17	23	14	14	19	25	0	30	10	12	16	12	4	18	13	13	8	17	13	14	13	13	13	15	18	11	17	11	10	13	17	6	20	4	6	11	29	9	8	11	8	17	27	20	35	18	13	15	13	15	14	9	27	9	12	21	14	20	15	16	9	22	14	5	15	20	8	35	23	44	25	52	30	57	29	42	22	39	20	33	23	31	33	33	24	50	14	46	17	35	20	18	31	16	6	5	27	16	5	7	9	5	4	18	22	9	6	0	16	8	8	19	23	5	10	5	5	0	14
102.639466	TCTAGCCTTGATGGCATCTTCTTAGTTAAAATCTCATTTTATTTT	1	11	22	0	1	27	11	10	15	24	0	23	0	16	12	11	0	16	19	11	1	13	13	14	16	13	6	13	15	0	22	14	9	13	12	1	18	10	6	8	1	0	13	15	5	13	0	13	27	11	10	0	0	9	23	7	22	9	11	23	11	24	18	16	0	14	1	3	17	15	0	44	19	51	23	42	31	42	25	43	19	28	16	28	18	22	27	35	24	52	17	45	21	45	27	15	26	13	2	7	27	17	5	5	8	4	5	15	18	8	5	1	8	6	10	19	19	3	9	5	9	0	13
102.639511	TAAAGACTCATTTTTTCATTCCATCTGTATGAGTGTTTTGATTAT	1	16	20	0	24	33	14	11	13	17	0	15	12	19	26	6	6	19	19	16	2	12	12	16	17	9	7	12	8	0	17	19	7	18	14	6	8	8	5	10	0	9	11	11	6	16	18	12	32	11	12	15	0	8	22	14	26	14	15	28	5	21	25	11	8	10	12	0	24	16	0	39	15	61	28	57	22	47	20	48	22	23	20	27	31	31	19	47	19	41	18	34	20	40	25	20	16	10	5	5	29	17	3	3	9	9	5	12	14	8	6	3	4	6	10	13	13	2	7	4	10	0	12
102.639556	ATGTATATGTGTACATCTCATGCACACCTGGCATGAGTAGGGAGT	1	20	21	19	23	20	16	13	15	13	12	13	10	19	22	6	5	20	12	17	8	15	17	18	17	8	11	6	13	22	24	11	6	18	12	6	7	15	11	13	18	11	11	5	9	18	18	11	26	16	15	17	15	10	11	20	23	24	17	33	2	17	21	6	8	16	10	16	22	22	17	25	17	56	25	50	26	55	22	34	31	24	23	29	34	30	22	40	19	35	11	36	12	46	27	36	24	13	4	5	25	17	3	2	7	9	7	10	16	5	6	3	4	12	13	13	12	1	9	6	5	0	10
102.639601	ATGTTTTAGAACATCACAGCATGGAACAGCTTCCCCAATTCTCTA	1	20	13	14	26	22	12	13	13	8	23	16	15	17	17	15	5	25	19	23	14	19	15	16	13	9	10	6	13	31	14	8	12	12	11	7	8	27	5	12	22	13	8	7	6	20	27	10	26	12	17	16	14	20	12	20	21	24	17	28	0	10	7	13	9	16	19	12	20	22	13	23	16	49	20	43	29	58	17	32	31	28	17	33	25	28	25	37	20	37	15	39	13	42	22	31	26	10	6	7	19	16	4	3	5	7	8	10	14	3	4	0	8	12	12	17	10	2	12	4	3	0	10
102.639646	CAAATCTTTCTGTTTTACAGTCTAGAAGATCTTAAGTCATCTTTG	1	15	19	0	32	22	8	15	12	7	0	18	14	13	12	15	11	26	19	25	11	16	21	15	13	13	11	7	14	27	16	8	15	11	20	4	10	34	10	12	22	9	5	10	10	16	20	8	25	16	22	13	14	23	11	16	23	19	14	28	8	16	14	11	9	23	23	2	18	25	19	36	18	47	25	56	26	46	17	48	28	32	20	38	18	30	27	39	17	48	13	41	22	47	30	28	23	9	6	6	12	16	4	5	9	6	10	10	15	3	5	0	10	10	11	16	16	5	13	3	2	2	14
102.639691	TGTTCCACAGACCATACTATGAGAAAATTTTCCAAGTAATACTGT	1	9	28	25	27	24	11	15	11	11	16	15	11	14	18	17	1	29	27	28	16	18	23	15	12	18	9	8	16	24	22	10	13	9	16	9	13	15	19	22	20	10	12	11	13	17	23	8	27	20	15	17	7	18	13	17	18	16	11	36	11	20	16	13	8	25	17	15	17	21	12	36	18	48	26	57	26	45	14	50	27	32	14	33	17	28	24	45	20	53	10	46	19	63	27	20	18	11	11	5	7	17	5	4	7	6	6	9	14	7	4	1	11	12	13	16	14	5	12	4	5	4	13
102.639736	GAGGGCGACTGTAAATTAAGAACACTGTTAAGAGAAACACAGTGG	1	11	26	0	31	24	19	11	12	11	0	15	15	10	14	19	6	33	25	24	8	23	20	18	12	13	9	6	12	2	14	10	8	8	12	5	13	5	18	17	1	7	14	8	12	23	29	7	24	15	20	21	0	14	24	14	17	15	10	29	10	25	21	19	11	28	16	4	26	31	3	36	16	51	26	45	26	42	29	46	25	29	20	32	25	34	24	47	28	47	8	56	14	65	20	18	32	11	12	11	14	13	4	4	6	3	9	19	12	9	9	1	9	5	9	15	12	5	8	6	10	3	7
102.639781	CAAGTTACTACTGTTTCGTACAGTGTTGTATTGTGTTTTACTTGG	1	6	19	0	24	19	19	9	17	6	0	17	10	6	19	15	9	24	21	17	7	15	14	19	10	9	13	11	7	2	16	13	13	9	12	2	12	9	12	12	1	9	12	9	7	20	25	9	21	21	15	16	0	6	21	8	22	15	19	32	13	17	22	16	16	23	22	7	24	25	2	30	16	37	29	38	24	44	20	44	31	28	20	26	22	31	30	34	24	42	13	54	13	64	16	26	35	11	11	8	19	11	5	4	4	6	9	22	13	5	11	0	7	3	11	10	10	3	9	6	10	5	9
102.639826	AAAGGTGGGCTCTCAGGCACACAGAGTTTAAAGAACCACAGGACA	1	13	30	0	22	24	18	11	14	6	0	9	11	9	14	10	5	28	25	20	11	12	20	20	12	11	13	16	11	2	16	14	13	10	12	3	15	10	12	14	0	13	10	10	10	20	18	14	27	24	14	9	0	11	6	13	22	11	19	35	15	20	23	17	16	24	26	2	22	23	3	28	18	47	31	45	18	39	17	42	34	31	17	33	19	18	25	40	25	43	15	50	19	55	22	27	35	9	9	11	13	13	4	7	7	6	10	19	15	5	12	2	10	8	14	3	15	3	8	10	4	2	15
102.639871	CACAGGGAAAACTAGTAAGAAGAGACATAAAAACTGGCATTTGGA	1	16	26	17	14	28	13	17	9	8	14	8	12	11	15	10	4	28	17	18	14	15	22	14	12	11	10	17	14	23	17	13	5	6	10	2	14	4	11	11	16	7	5	13	14	23	17	12	22	24	16	9	17	13	3	25	16	10	12	28	19	16	19	9	14	22	20	16	17	25	10	39	24	53	33	42	26	39	23	44	31	27	17	27	22	21	25	39	22	50	16	28	23	48	21	23	26	9	12	7	9	10	4	8	8	3	3	10	19	7	8	3	10	5	7	7	9	4	9	8	6	2	14
102.639916	TCTCAACTGAGGTCAGAGCTAAAGGAAGAGAGCTGGAAATCATTC	1	14	19	17	12	24	18	21	14	8	11	10	9	17	13	9	9	15	13	16	12	11	16	13	10	13	12	11	8	24	15	15	7	11	9	6	16	7	16	9	17	5	4	18	11	27	14	14	18	22	21	9	17	12	7	23	14	10	9	29	25	16	11	9	13	20	18	16	17	20	16	31	20	55	25	33	25	35	20	40	29	20	19	20	22	16	26	41	35	44	15	35	18	54	16	24	19	10	10	9	8	13	3	3	7	3	6	14	15	8	11	2	11	4	3	12	11	3	12	6	11	1	10
102.639961	CTAAAAAGGTAATGGAAAACCCATGAGAAACAGATGAGAGACAAT	1	13	38	18	14	25	22	13	14	12	13	8	8	15	8	13	2	16	11	14	2	16	17	13	3	15	13	12	11	26	15	17	8	14	8	7	19	11	17	8	14	7	11	20	14	21	10	15	14	19	22	7	15	11	8	15	20	10	6	28	22	18	11	12	12	17	12	10	18	25	15	29	19	47	18	30	23	36	18	33	24	35	23	24	22	20	30	40	37	32	13	52	15	38	16	31	33	14	11	6	10	18	4	13	7	1	10	19	14	6	12	2	11	2	7	12	15	6	10	9	11	1	10
102.640006	ACAAAGAGAAGAAACTAAGAACCAGAAGTGGGGGCAGCCAAAGAG	1	18	35	0	0	27	19	17	15	16	0	14	0	11	12	14	0	22	12	10	4	18	13	15	9	19	19	11	11	0	21	17	6	12	10	2	17	11	14	15	0	0	11	18	10	28	0	14	19	14	25	0	0	13	9	18	23	17	19	28	15	27	15	17	0	22	0	2	16	24	0	31	18	51	20	35	21	49	26	36	25	40	15	32	25	29	29	46	33	46	15	57	16	59	17	30	37	9	7	6	16	11	5	16	5	3	9	19	16	7	8	3	12	6	9	10	11	11	5	12	8	0	13
102.640051	ATGGTGATCTGCCTGAGTGTTTATTTTTATAGCTATAAGACATTT	1	19	33	15	22	27	10	12	7	13	10	14	20	8	12	12	4	22	13	10	5	12	15	8	15	14	12	12	11	21	20	15	13	9	11	2	16	2	16	23	17	17	5	15	14	24	10	11	21	4	19	7	18	7	5	22	17	14	16	28	15	23	11	14	14	21	7	15	18	18	8	29	17	42	23	29	22	52	31	56	25	35	16	31	27	33	20	42	29	46	13	51	21	66	17	24	30	5	6	9	16	9	3	8	4	6	10	21	14	11	5	4	12	10	9	7	8	13	10	9	6	2	14
102.640096	TTTAAAGATTTATTTATTTTATGTATATGTGTACACTGTAGCTGA	1	20	19	0	32	15	14	16	5	6	0	11	20	10	11	6	7	19	18	13	2	16	11	8	13	11	11	5	8	0	8	13	19	9	6	3	15	12	7	20	2	10	6	20	12	17	17	12	20	19	15	11	0	7	2	21	15	11	5	27	17	22	12	14	10	27	9	1	10	12	3	26	10	36	30	28	27	47	28	54	21	26	18	25	25	26	20	38	29	38	20	47	30	50	20	18	15	5	5	6	7	11	0	7	5	10	14	10	8	8	0	3	7	11	8	3	12	12	13	7	9	2	16
102.640141	ACAGATGGCTATGAGCCTTCATGTGATTGCTGGGAATTGAATTTT	1	19	18	23	34	19	14	14	13	10	16	11	11	12	8	9	5	21	28	13	3	16	13	10	12	8	11	15	12	32	11	16	19	11	9	6	10	13	11	31	28	16	7	17	11	20	21	14	19	10	13	10	15	5	6	19	34	16	7	26	18	25	14	12	5	30	10	15	9	20	12	35	17	35	26	33	23	47	17	42	19	31	16	33	32	23	24	45	24	38	18	46	27	53	21	23	16	7	6	5	5	21	1	14	11	10	12	13	12	12	1	1	8	8	10	13	13	8	7	7	7	2	16
102.640186	TTTAGGACCTCTGCTCGTTCCAGTCAACCCCACTCACTCCGGTCG	1	15	18	20	33	24	11	12	11	9	17	14	7	11	8	10	5	22	22	15	7	16	14	8	10	10	11	18	14	18	13	16	16	15	10	4	11	2	12	29	26	12	9	12	18	24	19	9	27	11	19	8	10	6	8	15	26	15	11	31	14	21	12	12	9	30	9	12	11	24	21	35	13	35	17	36	24	40	16	36	25	30	19	28	25	27	20	38	14	36	18	35	25	60	20	29	15	10	5	3	10	18	2	11	9	10	10	11	12	9	3	1	13	3	7	10	16	4	6	9	12	2	13
102.640231	ACCCCACTTGCTCCAGTTGGCCCTGCTTGCTCTGGCCTAAATATT	1	17	14	29	25	21	9	12	14	11	24	10	15	8	13	10	4	26	15	17	7	16	17	13	13	14	9	17	15	11	13	21	10	17	11	3	9	2	14	22	21	11	9	11	19	20	22	7	24	9	15	10	12	9	11	18	24	14	12	31	10	25	9	12	16	27	13	14	11	19	13	31	13	46	19	33	24	42	19	42	25	38	21	27	23	20	21	35	9	30	22	34	21	46	15	25	17	16	2	2	12	11	5	10	6	4	12	9	12	15	6	0	14	2	3	4	14	5	6	8	9	3	9
102.640276	CTTTTATTTATTATTATAAATAAGTACACTGTAGCTGTCTTCAGA	1	14	17	28	19	15	12	11	10	7	23	10	12	9	12	8	1	19	18	16	8	11	17	10	13	17	5	19	14	20	11	24	5	12	15	8	11	9	10	16	20	13	12	18	14	18	21	9	21	15	21	15	8	9	9	19	17	11	11	33	4	18	9	13	14	21	14	22	8	13	9	29	10	50	22	31	23	44	21	41	24	36	17	28	22	21	17	30	10	38	29	41	22	35	8	23	16	6	6	2	14	7	5	4	6	6	7	11	7	9	8	0	6	8	5	8	6	2	6	4	2	1	7
102.640321	TGAACCAGAAGAGGACATCAGATCTCATTACGGATGGTTGTGAGC	1	15	20	2	18	19	10	16	4	6	0	16	12	9	12	5	5	11	19	29	5	14	13	9	18	16	5	22	11	26	13	14	7	9	15	7	20	13	14	18	22	15	8	18	10	14	23	10	19	16	14	16	12	10	6	14	17	11	11	29	6	21	8	6	11	16	18	0	9	15	17	25	9	39	19	30	29	40	22	32	21	30	21	25	26	29	11	30	11	49	26	42	24	42	17	26	15	2	8	4	12	14	8	4	9	10	4	9	5	11	7	1	6	8	6	9	8	3	3	5	1	2	16
102.640411	AGTCAGTGCTCTTAACCACTGAGCCATCTCTCCAGCCCTGAGACT	1	15	26	14	14	19	13	9	10	7	16	19	15	9	11	9	7	13	31	19	8	12	11	11	16	19	12	18	25	24	19	19	17	9	15	5	16	9	14	8	23	9	0	17	23	14	16	12	18	14	21	12	16	10	9	10	14	12	18	31	6	17	12	12	14	22	13	13	19	19	8	48	15	28	17	39	24	43	21	31	24	45	26	33	26	21	19	51	17	27	10	33	20	53	23	26	22	4	13	13	15	17	6	6	7	7	9	12	13	16	6	1	13	3	2	14	20	10	7	9	4	1	9
102.640456	TGTTTTTTATCTATGTGATCAAGAAAGGAGGGAATCTGTAAATAT	1	8	14	1	0	14	9	12	9	5	1	11	0	11	8	5	0	20	22	23	6	11	13	16	16	25	11	22	19	0	11	18	25	10	16	6	10	15	15	3	0	0	3	18	13	15	0	8	19	19	22	0	0	9	9	9	13	11	21	23	6	14	12	14	0	16	0	1	26	22	1	43	10	29	16	38	19	43	25	32	23	39	25	41	24	29	26	48	29	27	14	30	19	53	18	23	21	7	9	7	14	7	7	5	7	13	8	10	9	17	6	0	9	2	2	12	20	6	10	9	5	1	7
102.640501	ATATTTGTGTATAATTCTATTTACAATATAGATTAAGGAAGTTAG	1	9	14	14	19	14	13	10	13	10	19	10	17	15	9	5	5	17	16	20	5	16	14	14	15	23	10	18	20	18	10	14	27	16	20	5	14	17	15	14	32	11	9	13	13	12	21	3	17	14	22	12	11	11	10	11	17	12	15	25	7	14	7	9	17	21	11	11	11	15	5	43	17	45	22	34	30	46	25	33	26	32	23	24	22	35	27	38	25	41	25	48	23	55	19	24	16	13	5	10	15	15	7	2	6	12	8	14	14	13	7	2	7	4	4	11	13	5	9	8	6	1	14
102.640546	TTAAACCCATTTCTTATTTCCATCTGCTATTCTTATTGGTTTTCT	1	7	14	15	24	17	19	7	10	16	13	14	18	18	8	7	5	20	13	18	5	14	19	12	11	18	5	15	15	29	10	10	17	20	10	5	10	14	20	17	39	10	10	12	19	14	14	3	21	9	28	12	14	13	7	11	23	10	8	29	11	9	13	8	19	29	15	14	9	15	8	43	18	45	25	42	30	49	23	36	26	35	20	26	25	30	24	32	23	45	21	49	25	55	20	31	28	12	6	16	12	22	4	4	3	12	7	11	15	8	9	3	8	3	6	12	11	12	9	3	6	0	18
102.640591	GATTTTATGAAAGAGAAGCAAAAACGAGAGTTGGAAGAAAGGGTA	1	13	20	0	0	13	19	15	5	12	1	18	0	15	6	7	0	14	8	20	5	13	20	9	19	15	5	13	13	1	10	13	7	26	5	6	10	10	15	21	0	0	10	15	21	16	0	4	13	10	23	0	0	8	4	14	22	9	10	35	14	10	15	8	0	33	0	0	16	17	1	43	19	46	22	51	32	45	20	42	32	40	20	27	23	36	16	38	19	41	21	48	23	53	13	27	27	11	8	14	15	21	2	8	0	15	17	6	15	4	8	3	9	3	8	10	15	9	4	5	5	0	18
102.640636	TATAAATGACTAACAATGCTTTGGGGGAAATCCACACAGTAATGG	1	13	21	16	28	11	15	22	5	8	18	16	17	20	8	5	8	18	7	15	6	16	15	12	21	13	5	14	19	28	12	16	10	29	4	9	7	15	8	14	34	15	10	15	14	14	20	7	22	12	18	14	18	8	2	17	18	7	7	20	17	14	19	6	13	26	19	12	18	19	16	31	20	46	19	51	25	32	27	33	31	35	20	33	22	36	12	53	15	26	14	45	18	46	19	23	28	15	12	10	17	16	3	9	3	14	17	8	17	4	9	4	13	2	9	11	16	6	5	9	5	0	21
102.640681	CAAGTTGGCAGCAGGTAGAAATTTAATCTGTGGATGTATTGGACT	1	13	15	27	19	17	12	19	8	11	17	15	14	10	8	7	5	14	7	19	6	12	15	17	14	12	7	16	20	21	14	15	11	18	15	7	8	18	11	14	38	20	11	17	14	15	27	6	18	14	11	18	23	11	5	14	19	8	16	22	16	15	15	9	15	23	18	12	19	16	11	34	21	47	19	44	22	31	36	33	17	31	23	33	18	33	20	51	26	30	16	32	20	42	26	29	23	11	8	9	22	19	3	6	6	8	8	10	19	7	5	4	12	3	8	20	11	7	7	11	8	0	14
102.640726	TAATCTATGTTCACTTACTAGTTTTACATCGGTTATTATCTCAGC	1	16	22	25	28	20	7	12	9	18	22	17	10	11	12	9	7	16	9	17	8	15	19	18	11	16	10	17	25	34	17	16	8	20	19	4	9	29	11	15	31	19	11	21	20	16	25	3	19	17	16	15	16	10	12	8	16	8	23	39	17	25	14	10	15	17	23	8	18	24	11	42	27	36	21	44	28	44	29	39	21	26	25	32	18	29	22	50	22	35	15	32	25	38	23	29	20	7	4	7	19	17	3	6	6	6	11	12	24	8	4	2	6	3	15	16	18	6	4	16	6	0	13
102.640771	ACATTATCAGAATCACCTAGGTAATTTGAAAAAGACCAGTGCTCA	1	19	20	0	25	18	8	9	8	20	0	13	9	11	15	7	6	18	14	14	11	18	13	16	12	14	12	18	19	0	22	13	19	18	20	0	10	14	10	20	0	12	19	17	21	22	22	2	30	13	14	15	0	12	11	11	23	11	21	39	16	29	9	12	15	21	20	0	19	22	1	39	33	28	18	37	24	42	29	30	24	20	21	41	19	36	26	46	24	37	8	35	24	38	18	39	22	6	2	4	12	23	9	5	2	8	8	16	24	6	5	1	11	5	16	11	11	10	4	12	4	0	11
102.640816	TGGATATAATTTTTAAATTCTTACTTAAACTGTTTTAAAGTGAGG	1	29	20	15	19	19	11	19	10	13	15	10	12	9	11	11	4	26	17	14	8	15	10	10	11	14	10	16	12	23	15	13	25	14	15	8	11	10	17	23	28	11	12	19	16	23	21	1	34	13	11	18	24	11	7	7	29	13	9	39	15	27	17	10	14	20	20	7	18	22	8	52	29	39	21	48	22	39	33	34	30	22	21	25	20	22	18	39	18	35	11	34	23	41	18	29	31	3	12	2	9	23	9	10	2	6	6	15	21	2	10	1	13	8	9	15	16	7	6	11	7	2	19
102.640861	TCTATCCAGTTAGGATATCGATGAAAAGCTTTCCAAGTAATTCCA	1	21	26	12	0	32	14	17	8	15	22	9	0	10	8	9	0	34	10	17	6	11	14	10	15	14	9	16	14	20	23	8	22	24	16	7	12	7	16	17	30	0	14	17	11	13	0	1	21	20	9	2	30	9	5	14	25	6	9	39	22	21	21	10	0	22	2	8	10	20	9	43	22	53	23	40	21	44	32	41	35	36	19	32	22	20	22	39	18	50	11	44	17	36	22	31	26	2	12	6	14	16	4	15	1	5	5	10	14	8	9	2	13	8	8	11	10	4	5	8	10	3	13
102.640906	ATGAATGATGGAACAACAGATTTATTCTTATAATACTGAAAATTT	1	13	23	18	26	28	13	12	5	14	29	9	18	9	10	7	10	37	9	17	7	11	15	9	14	8	8	11	16	17	20	15	22	19	12	5	11	10	9	13	24	15	9	16	12	12	20	4	18	28	14	11	23	4	3	18	19	8	15	31	19	13	15	15	10	22	16	9	12	18	10	39	15	48	25	38	18	39	33	35	34	42	20	40	21	33	19	48	25	47	5	41	18	33	23	25	18	5	8	10	18	14	8	13	9	3	5	10	11	7	10	4	19	6	9	10	11	5	5	8	12	4	9
102.640951	TTGATCAAATTATATCAGGCACATAACTGAAGTTATTCTGATATT	1	11	17	24	24	16	16	4	13	17	20	15	12	8	15	10	7	30	15	11	9	12	20	11	18	10	12	9	18	16	13	19	17	8	5	4	12	24	11	16	16	13	12	20	15	18	35	6	26	22	25	7	24	8	7	22	19	9	16	25	9	11	14	11	8	25	12	15	10	16	10	32	16	41	22	40	28	41	29	31	32	35	20	36	23	31	22	44	23	35	11	33	22	41	25	27	20	6	7	11	14	9	8	7	9	7	5	13	16	7	10	3	17	4	8	11	15	3	8	6	9	2	6
102.640996	AATGTATAGCAAATCAAAACAAGGAACAAACAACTGAGATCAAAA	1	16	19	22	20	21	14	7	18	11	20	19	15	12	13	5	8	38	20	9	7	15	22	12	19	16	9	13	12	15	11	15	16	8	10	4	22	28	11	24	17	15	13	14	18	22	30	5	34	27	18	10	26	11	9	16	26	20	21	34	15	21	19	11	8	32	19	19	11	16	10	32	16	38	20	42	35	43	30	34	34	29	18	34	22	28	26	40	20	29	17	42	20	31	25	24	30	9	9	10	22	10	10	6	10	8	2	14	14	6	9	3	12	5	6	15	14	4	10	7	7	1	7
102.641041	CAGCAAAACATTCAGGATAGGATATCGGACTAGAGAGGTTTTCTT	1	15	20	14	15	18	16	4	16	8	16	15	14	14	14	8	8	28	17	12	9	12	22	8	19	17	13	12	8	21	12	8	10	10	17	3	22	10	9	19	12	13	13	16	14	21	22	2	23	22	20	13	18	8	8	12	20	22	15	33	17	26	22	9	5	34	16	16	10	13	13	30	21	39	11	44	33	37	24	28	21	30	15	27	20	37	30	42	22	37	11	43	18	36	20	28	37	7	3	4	20	10	9	4	4	8	3	14	17	6	4	1	12	2	3	10	13	3	9	8	9	1	7
102.641086	AAAAAAAAATACACTCTATGTCTTCCAAATTTCTATTATGGCATT	1	12	16	1	14	13	11	7	12	6	1	17	10	10	9	9	6	18	15	10	11	14	15	5	18	12	10	16	9	12	12	16	6	15	11	6	19	12	15	8	15	10	12	12	11	21	20	11	18	20	18	12	12	10	9	14	22	10	14	28	13	25	29	12	3	36	9	1	13	9	15	36	21	53	11	47	23	34	23	30	25	35	19	40	19	39	22	32	19	54	14	37	18	38	19	37	29	4	4	1	14	13	7	8	1	9	7	13	16	4	6	3	14	4	6	12	13	3	7	6	5	3	7
102.641131	ATTTCTATAAAAGTCTGTACTTGCTTCACTAGAGCAAAAACTCTT	1	12	16	13	19	19	11	13	14	11	24	14	13	8	5	8	4	16	18	9	6	16	18	7	12	14	6	21	14	19	12	15	16	19	11	4	16	11	25	14	21	10	10	6	8	23	16	14	25	20	9	9	12	15	9	17	24	14	11	23	19	23	28	13	6	32	6	14	20	11	9	38	18	60	16	34	18	47	29	28	25	30	20	37	26	38	22	37	15	45	18	30	23	28	28	27	29	6	11	4	14	13	9	10	3	9	13	14	13	8	7	3	14	7	6	13	17	2	8	5	5	1	6
102.641176	TTGTATCTCTCAGTAATGGCTTGAAGGAATTCCAAATGGCTACTG	1	16	19	18	24	17	15	17	16	10	19	18	13	13	7	11	5	18	21	7	5	14	16	7	16	23	8	17	20	24	21	11	20	18	18	3	17	10	22	15	30	12	8	12	16	24	13	8	25	21	2	12	20	6	7	17	24	16	9	17	26	18	23	10	9	35	12	14	15	20	9	30	20	48	26	36	17	42	33	31	25	30	17	27	25	36	28	51	19	34	21	33	23	25	28	29	33	6	14	7	23	15	6	8	2	8	9	11	13	9	6	0	13	8	7	15	14	5	11	8	5	2	13
102.641221	ATGCTGAAGATAATACAGTGAGACTTGTCCCACTCCCAAGAACAA	1	12	20	14	20	18	17	12	11	8	20	30	9	14	14	12	6	18	19	9	3	20	12	10	18	29	13	15	17	27	22	7	14	12	13	1	18	10	17	20	24	16	13	16	13	20	13	2	21	21	7	17	15	5	8	17	24	13	10	22	23	8	17	11	8	39	12	14	11	24	6	32	17	39	17	38	19	39	25	34	23	37	21	26	25	34	35	46	21	44	21	43	21	30	23	37	35	6	13	5	24	9	5	14	3	4	9	11	11	13	8	0	9	6	3	18	9	4	13	5	3	2	11
102.641266	CTTCTGAATATGTTGCTGCTTTTAAAAATAACCAGATCCCAATAA	1	13	16	10	14	12	14	10	10	7	19	28	11	6	15	9	5	25	20	20	8	21	11	12	15	31	7	8	12	17	13	13	11	6	10	0	16	11	19	14	15	17	19	12	16	23	7	9	19	22	9	13	12	5	4	15	22	7	12	17	14	11	15	13	9	24	18	13	10	16	8	29	14	45	14	35	22	43	25	41	23	39	19	23	20	31	21	32	17	58	16	46	23	31	18	35	30	7	12	8	22	9	6	16	4	4	7	10	11	8	6	2	7	8	3	13	8	3	15	5	5	1	11
102.641311	CCTGATTTGTAAATCAGAAGTGGAGCTCAGATTTCTTAAGTTCAA	1	18	19	15	19	21	15	12	9	10	22	25	11	8	15	15	5	23	14	20	16	13	10	8	21	24	11	9	11	20	12	16	11	11	15	2	19	7	19	18	14	18	20	10	18	31	9	16	20	19	21	8	17	6	8	19	23	10	16	18	10	15	18	13	8	25	20	19	21	24	11	30	15	50	14	38	23	31	27	37	23	27	19	39	23	27	16	43	24	51	26	47	20	33	23	31	28	9	7	9	18	14	8	22	10	1	9	14	11	5	12	3	9	7	5	7	13	3	11	7	8	2	6
102.641356	GGAAGACGATAGGAGAAACAGCTGCTGTGGTAAGGCTCCTTCTCA	1	13	16	18	20	20	16	12	16	10	22	17	8	9	11	18	6	23	13	18	12	9	10	2	21	20	8	13	10	18	14	12	11	15	13	7	15	2	17	27	13	16	11	20	13	26	12	13	18	15	21	9	17	15	10	19	18	20	9	24	5	15	21	13	5	23	20	15	20	25	8	28	17	41	17	38	27	39	23	27	26	25	21	37	24	32	15	48	19	41	17	48	14	36	27	28	33	4	10	6	15	12	6	17	9	6	6	17	13	6	8	2	8	10	7	9	18	2	10	7	8	3	13
102.641401	CTAATGGGAAAAGATCTACGTATACTTACAACTAGCATAGTACTT	1	7	17	1	21	21	15	17	17	8	0	13	17	10	11	17	8	14	9	18	11	15	6	2	20	16	9	17	11	0	22	11	16	13	6	7	13	4	11	27	2	16	8	23	15	21	12	9	23	18	14	15	0	18	7	17	25	19	12	23	9	13	21	8	5	28	15	0	13	21	0	39	20	32	15	41	25	45	23	25	27	27	20	29	29	29	25	36	22	31	17	56	16	40	19	30	37	7	9	7	20	20	5	8	8	9	5	11	15	8	3	1	9	11	6	7	16	0	12	6	6	3	17
102.641446	TATCATTAAAGGTCTTGTGTAATTCAAATGATGCCAAATGATTGC	1	13	24	16	19	15	12	11	17	9	12	20	18	6	9	19	4	11	6	12	14	19	11	3	24	15	10	18	7	23	26	14	18	15	7	5	17	11	12	19	14	9	6	15	18	24	16	6	31	19	8	18	11	15	9	22	26	15	9	31	14	15	19	8	9	25	13	15	10	18	6	43	21	32	14	42	25	50	26	33	21	40	23	27	21	19	29	40	29	45	16	44	28	40	18	27	36	7	10	11	23	9	8	5	13	5	7	7	12	9	5	0	5	9	8	10	16	3	11	4	5	2	16
102.641491	CTTTTTAAACACTTAAGATGAAGTAGTTCCTTTCTGTTCAGAAGT	1	12	22	0	17	8	16	14	14	10	0	20	18	7	11	13	4	11	13	12	13	7	17	6	20	20	14	12	10	25	32	11	11	18	6	7	20	17	8	19	16	5	7	25	16	22	15	2	37	18	14	17	13	19	9	23	18	12	16	39	12	22	17	9	13	23	12	1	12	20	6	26	12	54	18	41	17	40	23	31	23	35	21	25	20	23	24	34	22	55	24	41	35	33	27	18	18	12	6	13	13	7	5	4	13	5	6	8	8	11	7	2	7	8	8	7	14	3	5	4	2	4	16
102.641536	TCTAGAAAGGATACTAATTTATTGAGGGGAAGGTGCCTTAAAAGT	1	14	15	9	24	17	14	13	15	8	13	12	14	8	7	9	9	10	11	11	9	4	12	6	20	17	10	19	16	32	27	16	10	14	11	3	13	9	9	20	16	5	8	20	5	20	15	6	40	12	18	12	18	15	9	14	18	11	15	34	12	28	16	8	10	21	9	14	8	21	5	23	18	54	16	39	16	42	15	26	29	28	22	18	16	27	27	30	13	48	24	39	31	36	16	16	18	10	7	12	8	10	4	2	10	6	5	10	14	13	9	5	10	7	10	9	7	2	7	8	3	5	19
102.641581	TGGCTTAAAGTCATCTGCTGACTCTGACCTCAATTTGACCCCAGG	1	9	20	11	31	25	11	12	11	8	12	13	14	4	7	14	1	20	6	8	5	7	16	5	17	18	3	24	11	27	24	16	11	13	10	2	13	11	12	19	19	6	7	16	5	16	17	10	35	16	15	24	27	14	7	21	16	12	10	25	17	22	18	9	9	20	10	11	18	25	6	26	24	46	21	40	20	55	13	14	26	24	24	21	21	29	22	35	12	41	22	40	19	41	17	24	22	9	13	7	6	10	4	4	6	8	4	16	19	15	8	6	8	8	13	20	13	5	7	10	4	4	15
102.641626	CAACAGGCTCTCTAAAATTGTGGTCATAGTTATAAAGATCAACGA	1	6	16	20	1	21	6	9	8	7	12	19	0	3	4	12	0	15	4	10	9	12	19	9	8	13	5	19	17	38	25	11	15	17	3	2	13	16	11	16	20	0	7	11	8	19	0	10	40	15	15	0	21	9	9	15	13	10	14	27	17	21	25	15	0	25	0	18	22	29	6	36	24	36	16	49	24	45	19	23	14	26	23	25	24	30	19	39	13	29	10	46	22	38	17	29	16	9	11	4	12	11	5	9	7	7	4	25	19	11	8	4	11	10	12	14	17	3	3	12	2	2	14
102.641671	AGTCATTATTTTTGTCTAATGAAGAAAACCTGTTGATCTGTCAGG	1	11	18	18	13	13	5	8	10	4	10	28	8	3	4	11	4	9	13	12	10	18	15	12	4	12	9	13	12	31	21	8	18	13	4	4	17	14	16	12	21	6	9	10	8	17	24	8	19	12	18	18	10	5	5	16	11	11	11	30	10	20	14	18	7	19	11	17	11	37	4	36	23	39	21	44	22	47	16	36	14	25	21	28	24	30	21	46	15	22	4	37	20	33	18	30	14	5	5	5	21	6	5	7	3	8	3	20	20	5	6	1	9	8	2	12	13	4	3	12	0	1	10
102.641716	TCCACTCATACAGATACCACAATTATTTTCAAAAGAGAGAGGGGG	1	9	11	10	10	9	6	7	9	3	9	18	3	6	4	9	9	9	13	9	13	18	16	10	4	10	13	12	11	14	13	3	10	6	8	3	9	10	13	4	13	6	6	5	7	8	13	4	9	13	12	9	3	4	4	14	4	10	6	14	7	11	5	13	10	11	7	12	8	24	2	23	19	35	15	33	10	36	11	31	11	20	17	18	10	20	11	35	12	20	3	24	12	24	13	25	12	1	1	4	19	7	5	5	2	7	3	10	16	3	8	2	6	4	2	8	10	5	2	5	0	0	14
102.641761	GAGATAAAATAGTACACTTTGGGGAGGGAGGGAGGGAGGGAGGGA	1	3	9	4	9	9	6	6	8	3	6	8	1	6	4	8	3	10	8	5	4	9	8	6	2	8	11	7	8	8	11	5	3	4	6	4	0	13	6	3	5	5	3	2	5	7	9	9	7	5	4	6	3	5	5	8	5	11	3	10	3	9	4	7	7	11	7	4	3	7	1	15	9	9	13	18	6	20	6	21	5	10	10	13	6	14	11	18	6	15	4	15	6	19	7	17	8	1	1	6	7	10	4	6	1	5	1	4	8	3	5	1	1	2	5	8	2	4	5	3	0	0	10
102.641851	AGAGAGAAATAAAATAATACACATTTGCTCCCAAATATTCCTTGC	1	16	13	12	12	13	10	5	7	5	10	14	6	4	5	7	6	10	11	7	4	14	9	11	7	12	5	5	6	13	12	10	7	10	7	1	4	21	10	7	13	6	10	8	4	5	12	6	12	7	6	8	12	6	2	20	10	8	11	17	2	15	10	11	12	12	10	8	9	3	4	20	14	16	7	30	10	23	17	21	15	10	11	16	11	14	22	24	13	16	15	15	12	22	18	18	12	2	2	9	11	4	4	4	1	13	3	9	13	5	2	0	5	3	6	6	12	5	3	0	4	0	2
102.641896	AATGAAAATAAAATGGTAGAACCTGAAAATACACTTAGAGAATTA	1	11	13	12	20	16	11	8	6	9	15	23	12	7	5	20	2	10	19	13	9	13	14	17	6	15	8	13	16	21	24	10	11	11	6	3	9	16	13	17	22	8	10	13	9	14	13	8	20	8	3	12	9	17	4	21	16	8	13	26	5	18	10	11	22	22	11	23	7	12	10	31	19	35	15	49	19	37	12	43	17	23	21	25	23	29	18	41	19	19	15	29	18	43	27	25	25	2	5	7	16	9	7	6	1	14	5	14	16	10	7	1	15	5	11	6	16	9	1	3	4	0	14
102.641941	TTAATCTTGGGAAATATATCCAAGTAGGATTTTCAAAAGTAAAGT	1	14	10	1	27	23	17	13	3	14	0	16	11	8	5	25	3	17	22	11	11	10	16	15	8	10	11	15	22	22	25	15	8	14	7	3	5	6	11	14	16	9	3	11	17	22	29	8	24	6	9	11	17	21	5	21	20	13	12	29	6	16	17	17	18	19	10	0	16	11	10	54	18	50	13	60	21	53	15	47	18	25	19	33	23	33	17	49	16	28	8	34	17	52	32	34	32	3	6	3	27	11	4	5	7	6	10	16	16	7	7	0	12	4	9	12	13	11	5	4	2	1	17
102.641986	AATAAATAGTCTGAGCCCTCTTCCCTGAATTATAGTTTTCAAGTT	1	12	8	13	19	20	17	22	9	16	11	11	13	10	7	11	4	22	18	13	5	9	13	8	11	9	8	10	17	26	16	22	7	13	5	4	8	3	14	11	16	10	7	14	13	19	30	6	24	6	10	13	18	17	5	20	21	12	13	26	11	13	18	19	11	19	12	16	25	12	11	46	13	55	10	45	21	46	15	36	21	29	22	34	16	38	21	49	14	39	13	44	11	41	30	36	25	10	4	1	22	18	4	7	6	7	10	14	13	6	11	0	9	4	10	15	9	6	11	6	2	1	14
102.642031	TCCACCACAATAACCAAACCAGAGCAGACCACATCAGACCAAACC	1	13	9	13	19	18	19	22	10	16	8	12	11	17	8	9	5	23	20	23	7	12	21	8	12	6	7	11	12	21	19	19	5	11	10	4	11	4	17	11	20	12	8	14	11	12	26	14	23	8	16	10	17	17	4	19	20	10	11	32	12	11	18	12	14	19	19	11	18	10	10	43	25	48	17	49	22	53	18	39	26	36	22	38	12	36	19	39	10	41	19	50	20	43	20	28	29	11	4	6	17	17	2	12	2	8	8	8	20	6	12	0	10	8	13	15	8	6	8	12	6	1	5
102.642076	AAACCCACTGCAGATACAATAGTAGGAAAACCTTATAGAATGCAA	1	14	15	1	19	18	15	18	5	12	0	16	9	14	8	15	4	19	20	25	12	8	17	11	13	4	5	11	15	28	20	7	14	13	15	4	14	14	10	15	18	16	7	16	14	11	14	13	21	14	15	14	12	23	5	11	14	11	14	38	15	12	16	11	22	18	15	2	12	10	11	45	29	36	16	40	20	47	21	42	22	36	22	35	12	25	12	34	10	31	18	26	19	50	17	20	23	9	4	10	20	11	6	14	9	10	12	16	21	9	11	0	16	8	16	13	9	6	2	6	7	0	6
102.642121	TTTGAGCAAGGTGGCACAAGGGCTATTTTTCCTTCAATTCCTGCT	1	21	17	11	17	15	15	20	10	15	11	21	14	11	17	14	5	28	20	19	16	13	21	11	17	10	11	15	16	22	18	12	18	12	13	2	19	13	6	11	24	15	6	15	16	15	11	11	18	14	15	10	19	17	6	9	15	10	16	38	7	13	13	15	15	17	12	17	14	14	9	54	22	32	14	46	14	32	22	35	24	30	21	24	21	24	12	37	15	31	15	24	24	45	18	21	41	7	9	11	13	12	4	9	12	9	10	21	18	9	12	0	24	6	15	14	8	5	7	1	4	2	10
102.642166	CCCCCATTACACCCACACAGAGCCCCACATCTCTGTATAGTTTTG	1	19	18	12	13	18	19	24	14	17	13	20	13	8	12	11	7	31	13	19	12	16	15	12	13	14	12	14	16	20	13	18	17	10	7	2	19	8	9	6	20	9	5	12	23	13	11	11	19	12	20	9	18	9	7	13	19	6	17	41	12	11	16	17	10	16	13	12	18	15	12	31	13	42	25	47	13	29	24	37	22	30	22	30	31	38	20	41	22	39	15	36	17	57	19	26	44	6	9	12	17	16	9	4	9	9	10	19	10	7	12	0	21	6	14	14	12	5	9	5	4	4	14
102.642211	TTTTGATTACCTGCTCCAGTTCATAGGCCTTTGCCTTGTCCTCAT	1	13	20	15	19	14	12	20	11	17	11	23	11	10	7	10	2	18	14	23	5	16	9	8	12	11	8	15	18	23	15	12	10	12	9	0	13	5	9	6	20	12	7	13	17	10	13	13	22	10	24	11	19	8	10	20	20	7	16	38	13	11	22	9	11	19	11	17	16	14	11	31	15	45	22	38	20	36	27	38	22	36	18	29	25	44	22	40	19	36	15	48	13	50	24	30	32	4	6	12	20	9	5	7	1	7	5	11	13	9	10	0	14	4	8	18	13	3	8	5	3	5	10
102.642256	CACGGTCAGCATTTTTGCGATATGCCAGGCCCAAACCCCACACAG	1	9	17	10	18	17	11	23	9	16	13	24	9	14	9	8	5	13	16	24	1	8	4	7	16	12	10	18	17	0	17	7	10	13	16	2	9	1	7	11	2	10	9	14	12	9	16	15	15	8	19	15	1	11	7	20	17	5	9	28	14	12	21	16	13	12	10	21	18	12	2	30	16	37	26	35	28	39	27	29	23	27	25	23	24	33	16	44	15	46	17	39	11	33	33	25	34	6	6	8	14	8	4	5	4	4	9	10	12	4	11	0	17	5	7	18	15	2	9	8	3	7	8
102.642301	CCAGGATACTGTACACATTATCTCGGACCCAGGCATCTTTTTGAT	1	11	18	7	19	18	9	19	4	20	9	29	5	16	14	9	5	16	19	16	3	9	4	8	21	20	12	23	14	18	15	10	7	17	15	3	10	4	10	16	14	7	13	12	11	19	16	12	25	7	17	10	22	8	10	17	16	13	12	36	11	15	9	17	10	9	14	19	19	13	7	40	21	32	27	46	29	27	26	38	21	30	14	31	18	30	17	47	10	43	15	32	16	39	36	26	32	7	6	7	17	9	4	7	10	5	14	11	17	4	9	1	15	7	5	11	12	1	5	5	3	4	9
102.642346	CATAGCTGGCTGGAAGCAAGCCTGTCACTGGATTCTGCAAGATCA	1	18	17	7	23	16	13	11	4	16	13	25	4	14	11	12	7	22	18	17	3	9	8	12	18	21	12	22	11	24	15	10	15	12	11	2	8	3	10	17	12	11	17	15	12	21	14	12	27	13	18	11	19	5	8	18	21	13	9	31	14	13	7	11	10	15	14	20	10	12	9	38	22	46	30	46	23	25	18	38	25	31	17	30	37	36	25	46	15	44	19	31	15	53	31	24	39	7	6	8	14	15	9	9	8	5	18	14	21	5	3	1	13	5	6	3	9	7	3	5	6	2	9
102.642391	ATTAAGAGAGAGAGAGGACAGGCAACTAACCTCAGAATGTTAAAG	1	19	14	0	20	22	19	7	9	9	0	21	6	12	8	12	3	19	25	17	4	12	7	10	13	15	13	15	13	26	24	12	15	10	8	2	11	1	10	3	14	15	28	15	11	23	12	12	27	14	20	9	13	5	6	14	21	11	10	29	11	15	4	5	16	15	12	0	7	10	9	33	14	45	25	39	19	42	25	40	28	37	22	36	40	28	15	51	19	35	14	31	14	44	20	20	49	2	2	9	13	16	14	12	5	5	10	17	11	4	1	1	17	6	6	3	10	9	6	4	4	1	13
102.642436	GGAACAAAATCTAGGGAATATTTTACTTAGAAACTTTAGTCTTTC	1	20	27	9	25	16	18	7	10	8	14	11	6	9	6	13	4	19	22	12	3	9	7	10	13	10	16	15	10	1	27	12	15	12	7	2	16	4	14	6	0	20	23	13	11	15	14	8	24	12	19	11	0	6	7	11	20	10	9	29	13	19	15	6	13	21	13	4	9	14	0	36	11	42	24	33	17	48	28	41	23	26	21	38	28	28	23	46	20	39	23	40	13	37	18	14	45	1	3	7	12	10	13	10	3	7	9	19	9	5	1	1	13	6	9	3	14	8	6	5	6	0	12
102.642481	TCCTACTTCCCCATTCTCAAATTTTCGACCTTTCTTCTCTTTTAA	1	12	24	10	27	16	18	7	7	14	10	13	11	11	9	13	8	13	21	12	4	12	10	9	15	14	19	13	19	33	28	15	10	13	6	1	19	21	14	9	17	13	21	11	12	15	15	7	20	14	25	13	21	12	12	12	26	16	17	32	14	16	25	10	10	23	12	9	9	13	8	38	16	35	26	35	24	49	31	44	16	33	23	28	25	42	17	37	20	38	18	37	18	47	34	23	38	5	3	10	27	7	15	9	7	12	9	16	12	7	9	1	11	6	10	5	13	9	8	5	6	0	8
102.642526	CCAGTTGCAGGTAGATACTATCCCCCAGCTTTACTGAGTTATAAC	1	14	22	0	19	17	14	9	14	15	2	14	8	8	11	9	4	19	21	11	3	13	11	17	11	25	20	19	24	21	28	18	16	17	7	3	11	18	14	7	10	12	15	13	11	18	22	6	17	12	23	14	19	9	7	15	26	12	15	24	12	16	19	17	12	30	10	0	8	18	8	30	25	46	33	39	29	59	31	35	17	33	30	28	18	37	19	51	24	26	17	37	18	44	33	27	39	9	5	11	32	8	11	10	7	9	4	11	22	11	10	2	15	4	9	3	13	6	7	6	6	1	13
102.642571	TGACAATAAAAGCTGTACATATTTACTGTATACAACATGACGATT	1	14	18	6	20	12	14	10	16	10	8	19	9	7	9	13	3	17	25	10	4	16	16	20	16	25	23	16	23	17	26	26	15	13	10	2	14	20	12	8	11	11	12	9	5	23	24	3	23	8	13	9	13	6	3	18	22	15	12	21	8	20	13	16	19	24	8	10	12	14	8	34	24	48	38	31	29	52	32	39	24	35	26	30	21	40	30	40	26	35	16	38	14	34	19	29	39	8	9	16	17	8	14	13	7	8	4	11	18	12	14	2	13	3	6	5	13	9	14	5	4	2	15
102.642616	TGATACATACATGAATGTACTGTGAAATGACAATCAAGTTAATAC	1	17	27	9	19	26	23	8	11	15	12	19	9	11	9	8	6	22	22	10	6	17	19	14	14	19	19	11	28	17	23	13	17	11	10	0	12	16	19	13	15	11	9	9	6	13	24	2	24	13	13	9	9	11	4	16	18	12	10	15	6	13	17	14	12	16	13	7	8	18	6	40	18	50	37	40	22	47	27	32	35	47	28	32	24	30	38	39	23	40	20	35	10	37	26	30	41	8	11	18	17	10	11	14	3	7	10	9	11	12	16	2	8	7	2	8	11	9	14	6	2	3	16
102.642661	ATCTATTACCTCACTTTTTGATAGGAGGGATCTCCTCTCTCAGCA	1	19	23	0	21	21	22	5	7	14	0	13	7	12	13	8	5	29	21	9	10	21	13	7	15	13	11	15	18	1	20	11	9	13	14	3	11	13	17	18	0	12	13	11	8	15	16	2	28	16	19	15	0	13	6	16	17	9	8	17	7	12	16	10	10	13	11	0	9	17	0	34	17	39	31	38	18	36	21	35	33	42	26	33	30	19	34	31	12	37	20	33	11	31	32	21	34	7	8	13	26	15	11	12	2	8	11	9	12	9	8	0	11	5	3	9	14	7	15	6	2	3	14
102.642706	AGTTTCAACTATATATATATATATAATAAAGTAGTATGGACTAGT	1	17	22	0	20	16	18	3	9	15	1	19	10	6	16	10	1	27	21	19	10	17	11	13	14	18	10	18	21	0	17	12	9	21	11	3	5	10	18	11	0	11	13	14	19	20	15	1	37	23	19	16	0	6	15	23	18	9	11	20	7	8	9	13	11	20	13	0	8	15	0	29	14	28	23	30	19	38	20	22	33	29	17	29	22	27	21	38	5	40	11	42	17	32	24	16	23	8	7	8	27	19	5	8	1	8	7	11	14	7	8	1	8	6	2	12	9	5	15	8	0	0	11
102.642751	CAGTGTGCTGCTACTGCTGCTAATCAGCATTGCAGAACATATTTA	1	8	16	2	24	21	16	8	13	14	12	29	18	11	18	9	3	29	20	21	13	15	11	15	7	20	11	29	19	13	18	17	4	21	14	1	9	20	21	9	14	13	13	22	18	19	22	4	34	29	13	15	10	7	12	22	24	12	10	32	12	12	11	10	22	23	14	15	9	15	1	32	16	38	20	44	20	42	20	23	26	36	22	31	27	43	22	33	13	37	16	41	21	40	23	16	36	10	9	7	21	18	6	4	3	6	6	14	14	6	7	1	14	6	4	13	10	6	17	6	2	1	15
102.642796	TATGAGATGAGAAAGTTTCTTCTATTTCCATGCACTATCTTAAGA	1	6	15	6	25	18	15	14	14	8	16	25	19	11	13	8	5	20	13	24	14	18	8	13	9	23	15	20	24	19	28	19	7	13	13	1	13	22	15	16	18	18	14	16	11	19	17	4	28	23	7	13	12	9	15	17	20	11	11	27	9	16	18	6	15	18	12	15	12	21	1	37	15	48	17	42	25	42	25	31	21	34	21	30	22	41	14	46	20	37	26	42	13	37	24	25	34	5	10	4	23	13	4	8	7	5	4	14	13	5	4	0	10	9	6	13	11	9	11	10	3	0	16
102.642841	ATAAGGAAAGAGCTGGCTGAAAGCTTACAAGTCCAAAACACAGGT	1	10	17	13	18	15	22	13	18	9	25	22	8	11	17	6	3	17	10	28	11	30	15	6	11	18	13	18	20	17	22	10	11	14	15	0	15	19	17	18	16	12	18	17	10	16	13	5	32	19	20	3	15	6	13	14	21	6	13	22	10	18	25	6	10	33	12	14	21	22	9	32	14	54	24	34	21	39	32	42	26	33	15	22	23	33	17	48	20	43	23	54	13	38	30	27	38	3	12	9	16	11	5	13	10	8	6	11	13	5	5	2	7	4	8	10	15	11	4	9	2	1	23
102.642886	ATTATTAAAATAAAGGCATTATTAGGGGTATTATCAAATGTAGTA	1	9	14	16	18	21	22	13	13	10	25	16	6	11	11	10	2	15	9	22	10	28	12	5	9	15	8	12	11	19	22	10	9	22	7	2	13	10	13	18	13	10	16	19	14	23	19	6	28	21	19	3	15	7	13	16	21	5	17	21	14	15	19	11	11	32	12	13	22	23	14	28	13	47	26	30	20	42	20	38	26	33	13	22	16	26	17	36	21	44	17	46	12	32	35	29	33	7	6	15	19	13	3	10	9	7	5	13	13	5	8	4	9	5	7	12	16	6	3	7	3	1	15
102.642931	CTAAGGATGCCACTAAGTGCATTTTAAAAGAAAAATAAATATAAA	1	3	13	9	16	25	19	10	15	9	29	17	5	9	9	14	7	13	12	20	13	16	10	12	11	17	13	15	11	20	19	6	7	21	7	4	22	6	16	19	18	9	15	18	14	24	24	11	28	11	10	9	16	12	22	8	19	8	16	21	15	20	14	9	14	24	12	16	23	20	14	24	12	62	25	41	16	45	17	35	22	41	20	27	15	30	18	26	22	46	20	38	16	42	34	27	37	7	4	16	26	16	1	12	5	8	6	11	11	7	6	4	10	2	7	7	8	6	13	8	3	0	12
102.642976	AGTTAAATTCAACTAGCAACGAAAAGTCTGAAGTAAAGGAGTAGG	1	5	19	12	23	29	20	10	12	8	23	18	8	6	19	8	1	7	14	11	7	18	14	12	15	24	9	14	26	25	23	5	7	18	6	3	27	8	11	21	22	9	17	15	9	19	22	10	32	14	13	12	18	11	17	9	17	9	12	20	13	21	18	8	21	19	11	20	16	20	13	29	13	47	15	34	13	53	13	30	27	41	21	30	20	30	22	25	15	54	16	45	13	56	38	21	19	2	8	9	16	18	5	15	9	10	10	10	10	7	5	4	15	5	6	6	11	5	17	8	7	3	11
102.643021	AAAGAAATCTAGAAATATATACAGCCAGGTGCAGTGCCTTATAGC	1	10	20	13	20	27	30	11	14	10	23	18	11	3	18	2	2	14	12	12	6	14	16	4	13	22	6	23	19	18	23	7	8	14	10	1	19	9	12	16	19	8	11	19	5	28	18	6	22	12	17	14	15	13	10	16	20	8	7	24	14	11	19	10	13	18	9	13	13	21	7	34	15	36	18	37	15	43	18	30	30	34	16	20	25	29	15	30	9	55	13	43	10	42	28	22	19	0	6	8	20	9	7	7	7	10	11	8	12	4	4	2	13	4	5	9	10	4	18	5	10	3	13
102.643066	CTATAATTCTCCAGACTGACGCTCCTTCGAGGCCAGCTACATAGT	1	13	15	13	14	31	33	8	9	13	17	22	10	8	13	2	4	17	11	6	9	12	17	3	14	22	7	20	9	19	24	7	13	12	15	3	21	10	12	18	19	12	8	17	7	29	18	8	21	13	15	13	21	5	6	18	26	13	4	31	13	9	19	12	6	22	9	15	9	22	5	26	20	37	17	41	17	36	14	18	27	33	13	26	19	26	19	32	15	54	18	43	13	37	23	26	27	0	9	13	12	7	5	5	5	7	12	12	16	6	3	4	7	6	9	9	12	4	10	4	8	3	8
102.643111	GAGTTTCAGGCCATCGTGGGCTACAAAGACAGACTTGGTTTCAAA	1	10	13	18	11	26	25	7	16	16	12	20	10	14	11	8	7	16	10	15	11	11	11	10	23	13	11	14	19	18	21	5	18	13	15	2	11	5	9	15	13	15	10	13	6	26	22	9	32	5	19	12	14	9	6	10	31	12	10	27	16	13	16	8	10	25	13	16	11	20	8	27	17	49	17	42	26	32	13	21	27	34	18	23	20	25	16	37	17	48	18	55	12	33	19	32	39	3	8	10	18	10	4	3	2	13	16	11	15	8	3	4	4	3	6	13	9	4	13	5	6	2	6
102.643156	AACCAACAACTCCAAAGAGCACATATAAACCAGGTGCAGTGGCGC	1	7	22	18	11	25	27	14	17	15	15	26	8	14	11	12	1	17	8	18	9	17	12	22	26	10	11	15	18	13	21	5	21	13	15	0	18	6	10	10	13	17	10	11	4	26	20	17	37	6	18	15	18	13	7	17	22	11	17	34	11	14	18	7	12	24	23	14	18	15	12	29	15	50	14	36	22	35	15	27	23	33	17	17	27	26	18	30	28	52	18	52	6	30	21	41	40	3	8	12	7	8	4	1	1	14	8	4	13	9	5	4	6	4	6	11	11	6	18	4	4	2	5
102.643201	ATACCTGTTACCCCAGCAATGGGGAGATGAAGCTCGAGGATGGGG	1	9	24	19	24	31	29	13	19	8	19	24	7	8	12	7	4	19	11	19	11	13	16	16	18	16	8	20	6	15	20	10	21	12	17	2	17	11	11	17	25	17	12	12	4	35	18	17	31	12	12	9	13	8	8	23	13	11	14	33	10	19	19	7	11	24	23	10	20	21	13	31	14	41	13	38	21	46	15	31	25	30	13	19	24	26	19	37	31	54	19	38	10	38	28	36	20	4	4	7	5	8	2	7	7	13	11	7	11	12	5	3	10	2	12	6	10	9	15	5	6	2	12
102.643246	AGTTTGAGGTCAGCATGGGCTACAAGGTAAAATCCTCTCAACAAA	1	9	27	0	27	32	22	13	13	8	0	23	8	15	9	14	6	18	14	19	15	9	16	9	13	15	10	22	11	18	17	14	19	13	13	1	13	11	7	17	30	11	10	13	4	33	22	12	26	17	11	10	17	6	8	19	14	9	9	26	11	16	13	6	11	22	13	3	18	34	16	30	16	47	18	35	16	46	16	24	23	22	12	30	23	24	24	34	22	41	19	29	17	46	26	24	13	6	3	10	3	7	7	12	5	8	11	8	11	10	4	3	11	2	15	6	10	9	10	5	7	2	10
102.643291	GGAAGAAATAAAACAACAACGGCTTAGGAAACAAACAAAAAAACC	1	15	32	17	29	29	18	8	12	9	19	16	5	24	7	11	2	21	19	18	8	12	13	15	19	12	15	16	15	25	17	7	15	17	16	0	5	8	13	12	29	6	7	10	5	26	20	15	33	12	9	7	16	5	14	15	20	10	4	13	7	15	17	7	9	21	8	18	12	28	12	17	19	46	25	31	19	53	12	28	23	18	17	36	25	26	18	43	15	44	23	36	15	49	26	23	15	7	5	7	3	15	7	13	2	6	14	13	14	6	9	5	9	2	10	8	12	8	4	7	6	3	6
102.643336	CACTGGCTTGTGGTCTGTTGTCCAAACTGTGAAGGCTATGGCAGG	1	14	25	13	30	25	24	9	9	15	22	15	13	23	11	6	6	18	25	21	9	20	16	23	17	8	15	17	18	26	19	6	17	14	12	2	6	3	17	11	16	10	6	16	5	25	19	14	23	12	15	7	15	11	14	9	17	14	9	26	9	19	18	8	11	13	8	22	17	22	9	16	15	43	26	33	18	49	18	38	18	21	22	33	26	30	17	39	20	36	25	45	17	44	30	26	24	6	3	9	3	16	4	13	3	13	13	12	11	12	7	3	8	1	3	13	7	7	4	6	8	3	5
102.643381	AAAATCCCAAGTTCAAGGCCAGCCTGAGCCACTGTGCAAAACTGT	1	9	29	12	22	23	30	11	10	11	12	26	13	22	13	8	6	15	21	20	2	19	16	22	21	8	10	10	11	25	21	7	12	12	17	3	10	8	15	14	22	15	6	15	6	18	16	14	31	6	15	15	15	12	14	11	18	11	11	22	13	27	21	12	16	16	9	16	19	26	9	25	8	38	19	35	17	42	21	33	21	22	23	34	28	31	15	32	27	29	22	41	14	41	23	29	26	9	6	9	6	13	4	9	4	16	13	20	7	17	5	1	5	7	12	12	4	8	4	5	8	6	8
102.643426	TTAAAAGTATGTACAAAGTGCCTTGACCTTCACAGTAGTCTAAGG	1	13	17	12	20	19	16	11	10	7	13	25	10	21	11	9	6	19	23	18	9	20	25	19	18	8	10	12	11	15	24	15	10	13	15	2	12	12	16	17	20	10	11	13	9	11	13	18	22	7	14	21	13	11	19	13	26	8	13	13	8	25	21	12	14	14	8	13	17	26	8	24	16	37	14	28	15	37	25	24	25	21	24	33	27	17	14	29	24	28	19	40	13	44	24	32	24	10	6	10	7	17	5	7	4	13	14	17	12	17	6	5	6	9	9	16	9	8	12	7	6	2	9
102.643471	TCTCTTAGGATGCTCTATGTTCTCATACATCTTTGGGGAAGTGGA	1	9	10	14	29	13	24	14	9	13	17	20	6	16	14	10	1	23	19	13	12	18	21	16	19	8	9	16	11	19	19	16	8	9	11	2	14	20	10	13	14	11	11	12	14	3	17	13	24	11	17	23	9	13	12	16	15	10	7	19	8	17	19	13	15	18	14	19	20	23	10	19	16	45	14	32	23	47	23	19	28	19	13	32	21	23	17	37	27	29	18	41	13	43	18	31	21	9	6	9	5	16	3	7	4	10	9	13	13	10	8	4	12	8	2	14	7	10	14	9	4	2	9
102.643516	GTGGAAGTAGATGGCCCAAACCTGGGGTGAGGGCAATAAAAAAGT	1	8	14	9	27	12	18	11	5	12	24	19	10	16	18	11	6	23	18	17	8	22	12	17	12	14	14	11	12	14	17	6	8	13	14	0	10	20	7	7	16	9	11	11	10	7	17	9	19	11	16	18	6	13	3	19	18	11	4	23	8	17	21	10	13	19	11	16	18	24	9	20	12	34	17	34	19	44	29	21	24	18	14	31	19	23	11	42	20	35	19	29	21	42	20	32	23	5	6	6	4	9	3	3	2	6	7	12	11	6	5	3	12	5	4	6	5	7	6	5	4	3	8
102.643561	GTTATTTCTTGAAACTCTGTCCCTGGAATCCTGCCATAGTTGGGA	1	8	15	6	33	12	16	11	7	12	15	13	8	11	16	6	3	18	18	21	9	16	16	13	5	9	13	5	7	18	16	6	6	14	10	1	7	22	9	11	16	12	11	15	7	16	17	11	14	8	10	8	6	6	5	14	18	17	4	24	9	16	24	7	10	18	6	16	13	15	8	28	8	39	17	35	20	41	22	22	24	25	20	23	19	30	14	37	15	28	18	25	12	35	14	24	23	1	5	5	1	10	3	2	1	1	7	9	7	4	3	4	10	2	6	6	5	5	3	4	4	3	6
102.643606	GGGTGGGGAGTTGGGGGAAGGGGTGGCATTCTGTCTGAGCTCAGA	1	13	16	6	31	9	11	4	11	9	9	12	11	8	14	7	5	21	17	16	6	14	17	12	9	10	14	11	9	14	17	6	5	12	6	2	12	13	9	19	14	12	10	17	9	24	17	13	23	10	10	10	6	10	6	16	24	16	7	31	11	20	23	7	11	25	12	12	7	16	7	28	13	26	17	37	16	39	26	28	25	35	19	21	28	26	14	29	11	28	18	31	11	40	17	23	20	3	9	6	4	9	1	3	3	4	6	10	13	5	2	4	12	4	7	9	7	5	1	6	7	2	6
102.643651	AACCATCACTCTGGAATCACTGCAGAGGGGTCGAGGGTGGGGGAT	1	12	22	0	25	9	14	8	13	9	0	15	14	14	14	7	6	24	22	20	10	11	16	13	18	13	12	13	11	1	22	9	10	10	8	4	8	17	13	15	0	10	12	13	14	20	14	18	25	9	17	8	0	10	10	12	24	19	5	35	10	21	20	9	13	24	16	0	10	16	0	26	9	27	16	30	14	31	24	27	21	29	15	20	26	26	10	42	12	25	22	28	14	49	15	22	18	9	10	3	9	13	7	3	2	10	8	19	8	4	5	0	16	3	8	7	9	5	5	7	4	4	7
102.643696	TGTGATTCTCCATGCCACACTTTGATTTTACTCCAAGTTCAACAT	1	12	23	0	15	11	20	10	9	14	0	12	10	14	13	4	5	26	20	18	10	12	14	10	11	15	11	10	15	0	14	6	13	10	9	4	9	29	13	12	0	13	12	13	8	20	14	10	27	9	22	5	0	10	9	6	25	13	5	22	9	21	13	11	10	23	12	0	11	16	1	30	10	29	20	33	12	23	22	41	17	20	18	33	18	23	13	29	15	33	17	32	14	36	16	18	15	8	5	3	10	12	9	3	0	8	7	7	8	4	6	0	10	4	7	6	7	6	5	5	4	3	6
102.643741	GCAACTTTCCTTCGGGATCCTTTAAGGTCTCTCCAGAGACAAATG	1	13	19	13	21	13	22	13	9	8	7	12	7	14	16	6	5	26	24	14	2	15	13	8	10	15	8	11	12	18	15	5	16	15	11	2	10	22	10	13	16	11	11	11	5	15	13	8	29	7	14	11	14	6	8	7	16	12	6	17	12	14	21	7	12	23	6	18	8	20	9	31	10	32	20	30	16	34	20	30	14	27	19	30	21	16	14	28	21	27	15	36	15	25	12	29	19	6	6	7	7	9	8	5	2	9	8	6	10	8	6	3	8	6	9	8	7	9	4	4	5	1	5
102.643786	CGTTCAGGGTTCACCCAGAGTCAGTGTCCGGAGCTCACACTTCAC	1	13	12	14	22	16	17	8	11	6	6	8	8	12	18	9	7	19	16	8	3	12	17	6	9	15	9	9	8	18	13	2	12	9	8	2	15	12	13	23	19	10	9	7	6	14	11	13	25	9	12	14	14	3	4	8	12	20	7	12	10	13	20	8	12	19	9	18	4	22	9	35	14	40	15	34	21	29	21	25	17	27	18	28	28	21	16	37	19	28	20	44	17	39	16	27	19	7	12	9	10	9	3	5	6	5	7	5	14	7	5	5	11	5	9	8	5	8	7	6	4	1	6
102.643831	CCTTACCTACACTTACCTGATGGCACAGGATGGTCTGATGCACCA	1	14	15	7	18	16	11	5	8	9	7	10	10	10	10	10	4	24	22	13	3	17	16	5	12	17	13	13	8	12	18	2	18	11	7	2	13	9	14	18	11	12	9	9	7	21	15	19	21	8	15	14	16	2	5	11	17	16	7	16	14	14	20	7	11	15	16	7	5	21	13	33	18	36	19	43	24	38	19	24	17	26	22	26	33	29	14	39	15	33	23	28	18	46	15	27	22	5	10	6	10	8	5	5	6	7	7	2	18	5	9	3	15	4	6	8	9	5	8	6	7	1	11
102.643876	GCCGAGCATAGCCGTCCAGGCGGACTCCCGAGTTACTGCGGCTCC	1	13	21	15	15	21	12	8	9	8	9	9	8	12	11	14	5	27	16	13	6	19	19	10	15	16	13	12	13	9	23	5	14	10	10	1	18	8	12	13	10	15	4	11	13	22	13	21	22	10	13	16	13	2	4	14	15	8	10	21	13	17	12	8	11	17	22	14	12	26	14	29	13	34	20	32	15	49	23	24	29	25	27	24	19	28	9	42	17	40	11	21	15	32	13	24	18	3	6	5	7	7	6	5	4	5	10	7	13	5	7	4	16	5	6	10	15	5	8	5	6	2	7
102.643921	TCATGGTGCCACGTCCCTAATCCCCCACTGCACACACGGGAAGCT	1	8	16	11	21	21	16	7	9	3	9	11	5	13	17	13	9	27	9	13	4	15	13	11	13	13	5	7	17	12	25	7	13	12	8	1	8	5	14	8	16	16	8	14	14	14	9	18	29	18	12	17	10	3	4	10	13	10	8	21	14	19	21	9	12	24	18	22	15	28	9	25	7	32	26	30	17	43	27	23	27	24	23	21	29	20	12	37	16	38	8	24	16	32	20	20	18	3	5	5	2	6	9	5	3	4	6	9	6	12	7	2	10	11	2	12	15	7	5	6	5	1	8
102.643966	CGGACGCCAGGCCTACGGAAACCTTCTAAACGCTCCCTTGCTCGT	1	7	18	0	20	14	16	6	7	7	0	10	10	10	16	14	7	24	7	11	3	9	15	8	9	14	9	12	19	11	22	5	7	10	12	1	5	7	10	8	18	11	8	11	7	13	12	13	31	17	16	19	14	3	7	11	19	9	11	24	19	20	21	7	10	20	13	2	9	24	6	26	10	24	17	29	20	32	27	32	28	22	15	21	21	20	9	37	18	36	9	24	17	25	19	16	20	3	4	4	9	7	8	6	4	7	2	7	8	15	3	1	6	9	1	16	11	9	4	7	3	0	12
102.644011	GTGGCCAATGGTTCCCGCGCGTCACCTGGTTCCGGCGGCCTCAGA	1	14	21	9	19	22	21	5	12	8	11	7	10	12	11	16	2	27	9	12	4	14	16	8	11	15	9	8	13	12	24	2	8	15	10	1	6	7	12	8	21	8	14	12	5	14	19	10	35	17	13	12	18	7	8	9	16	9	9	25	12	12	28	8	6	7	15	20	12	16	9	24	9	21	19	35	18	29	22	32	24	12	16	17	17	26	16	29	18	33	12	34	18	34	17	35	18	2	2	4	13	7	8	15	3	14	5	5	7	11	6	0	7	10	2	15	9	8	5	4	3	0	12
102.644056	GTCCACTTCAGGCCGCGGCTCAGCCTCCCGCGGTCTAGGCTTCGG	1	17	25	13	18	27	22	6	13	7	11	15	10	9	12	15	2	23	8	15	5	19	14	9	15	16	11	7	13	14	21	5	12	12	2	2	12	12	14	5	23	9	13	15	8	19	19	10	30	16	18	10	18	11	3	8	20	12	11	26	15	15	23	12	11	9	17	17	16	13	10	30	8	19	22	34	16	26	21	31	20	23	13	16	17	24	22	33	13	22	14	35	15	36	12	38	23	0	3	4	14	7	7	17	5	16	6	5	6	5	5	1	7	10	2	11	13	3	2	8	4	0	13
102.644101	CCGGCAAAGACCCCGTCTCCACTCAGTCTCCCGTGGTCCCCGGGT	1	7	23	2	15	16	17	8	10	8	1	15	8	13	13	15	5	24	7	8	6	21	15	14	13	15	7	14	12	1	19	11	10	9	6	3	14	10	10	4	0	6	7	10	14	20	17	13	33	20	12	7	0	14	4	14	17	17	9	25	13	18	18	18	8	11	20	3	18	16	0	21	7	22	14	33	14	32	17	17	20	23	16	16	20	24	16	31	12	23	16	35	16	34	11	27	26	0	4	4	11	7	9	12	4	17	3	5	6	4	2	1	6	5	1	13	12	2	3	5	4	1	14
102.644146	GGCGCACCGGCATCCTCCGCTTGACTGAAGGAGACCGGGGCGGCC	1	10	12	9	17	27	17	4	11	12	10	17	11	10	15	15	3	20	13	13	5	14	16	9	12	13	6	21	15	8	14	9	12	4	16	3	17	15	12	12	20	6	7	15	16	18	17	16	31	26	15	8	14	5	8	15	19	10	7	17	9	18	14	13	3	13	19	26	15	12	10	19	7	27	22	24	24	33	20	18	19	21	15	22	16	25	15	36	11	31	12	25	17	24	13	20	19	2	4	2	10	5	7	14	4	14	3	6	5	6	2	1	4	8	3	20	14	3	11	3	7	1	13
102.644191	CTGAGACTGAAGGCCGGCGACAGCAGCGGGTCAGCGCCCCGGGTG	1	10	24	0	18	29	15	3	11	11	0	19	12	12	14	17	1	15	23	11	3	12	22	9	13	6	12	22	14	1	15	6	11	6	20	2	10	3	13	21	0	8	10	19	10	19	18	10	32	24	15	5	0	5	7	17	20	11	6	18	10	21	15	5	2	19	21	0	9	8	1	24	13	28	24	26	23	27	13	21	19	18	13	21	18	20	9	40	11	31	10	20	25	32	17	22	27	4	4	6	18	4	4	10	3	8	6	8	9	8	5	2	5	8	4	16	16	2	6	4	6	2	21
102.644236	CCGCCTCCCTTGGCGAGCGTGCGGGGGCGGGGCGTGGGTCCTGCA	1	10	24	18	25	32	19	4	11	7	18	16	13	12	10	15	4	22	20	14	2	19	15	7	14	16	11	17	19	27	19	3	8	10	12	3	18	13	18	19	26	9	11	15	6	15	25	7	25	17	12	7	15	6	9	20	15	15	9	15	15	16	18	5	6	25	23	19	12	16	5	29	25	26	25	34	16	30	15	23	26	24	18	21	12	22	8	39	18	33	5	31	20	36	15	26	28	4	4	6	15	4	3	5	4	6	8	13	21	3	6	4	5	7	5	13	13	1	4	12	3	1	20
102.644281	GCTGCGCGCTACGCCCACGGGCCAGTAGCCCGCCACCCTCCGCCC	1	5	19	2	30	33	24	7	10	9	1	14	10	14	14	20	5	23	18	13	7	23	11	7	17	18	10	11	21	21	19	4	9	14	16	7	15	11	12	11	23	9	9	8	11	18	24	10	21	11	8	6	10	10	11	18	16	14	14	25	17	19	17	3	6	25	27	0	23	20	6	25	18	27	28	39	12	27	13	24	18	24	22	26	14	26	18	34	19	38	13	35	26	36	20	35	19	8	4	6	16	6	3	10	3	11	9	13	16	5	4	3	3	4	8	13	13	2	9	12	5	0	14
102.644326	AGAATGTGTCGCCCGAGGCGCTGTGCTCTCCCCGCCCCCCCGGGG	1	11	0	0	0	29	0	6	11	0	0	0	0	1	16	14	0	15	0	6	3	19	11	0	0	0	0	6	1	2	23	8	8	0	16	0	15	0	12	10	0	0	0	0	11	16	1	12	0	17	14	0	0	0	10	11	0	9	12	0	0	15	10	0	0	22	1	0	3	5	3	26	19	33	26	38	18	25	14	30	25	24	20	28	15	25	18	43	19	40	19	21	18	34	17	29	13	8	3	4	17	9	2	8	1	13	9	15	16	5	5	7	0	0	0	0	0	0	10	11	5	0	0
102.644371	GAGTTATTTTCGAAACACTACAAGTGACTATTTTAATTTTGCACG	1	9	21	16	17	15	20	4	14	7	12	15	8	13	11	3	0	11	19	8	6	10	19	11	27	24	15	10	22	16	16	11	10	13	22	10	16	6	12	18	12	21	7	8	5	11	18	12	19	21	18	10	12	10	6	19	14	16	10	28	13	9	10	5	5	17	12	18	18	25	19	23	13	29	15	23	17	29	15	32	25	21	18	20	7	27	11	37	24	32	15	12	13	22	17	21	22	3	4	5	15	10	1	6	1	10	8	7	11	3	6	5	8	4	10	11	5	3	5	8	11	0	14
102.644416	GTTGTGCGCACAGGCTGTTGCTCTTACTTCTGAAGGACTAGTTTT	1	13	23	20	22	18	16	3	15	8	15	20	13	11	15	9	5	21	19	11	5	12	23	17	21	27	11	15	24	21	14	12	7	18	13	5	23	3	12	14	15	14	9	10	7	8	20	18	14	22	18	16	15	12	9	17	13	10	10	31	12	16	13	6	8	21	18	21	20	28	13	23	20	26	17	20	14	24	15	32	24	23	27	18	17	29	17	34	19	31	20	19	21	43	21	17	21	3	5	5	22	11	7	3	3	10	6	7	13	5	4	8	12	4	9	9	8	1	3	9	13	0	19
102.644461	AGGAACCCTCAGGAACTCTTCAAAACTGAGAGACTGGGACTGAAC	1	11	24	16	23	19	14	5	14	9	15	17	17	16	12	7	2	22	19	11	11	17	18	17	13	21	10	17	18	29	18	9	11	20	8	6	18	2	12	8	15	10	9	12	6	18	24	15	13	11	14	18	20	7	10	11	21	10	7	35	17	17	11	5	11	17	14	18	17	30	9	22	14	22	31	23	12	25	21	28	23	29	23	26	16	26	23	27	17	29	25	21	27	40	27	18	22	1	6	2	16	13	7	3	7	10	7	8	11	6	4	4	10	6	8	6	4	2	2	7	13	0	16
102.644506	GATTCCATTTCCGGATCTTCAGGAGCAAAAAGTCGGATTAAGCGC	1	9	25	11	19	21	18	7	12	9	21	16	12	14	8	6	5	27	25	12	8	24	26	11	8	17	7	13	17	24	19	7	7	17	15	5	9	2	8	15	16	13	8	12	7	21	23	19	19	3	11	22	19	5	7	16	16	8	9	32	14	15	14	10	6	14	20	14	13	27	10	23	12	28	37	28	12	21	18	33	22	31	14	21	12	25	16	29	19	33	18	19	20	41	26	20	21	2	5	7	13	8	3	1	5	14	8	10	11	9	6	2	4	10	11	7	7	7	3	7	15	0	10
102.644551	CACACTCTGAAACCAACCAACCAACCAACCAACCAAATAAACACA	1	13	22	0	18	20	22	11	10	8	0	11	15	11	13	10	5	31	19	19	6	24	24	12	9	18	10	14	17	0	12	7	3	15	15	3	16	14	10	10	0	15	7	18	7	19	20	17	23	1	12	17	0	5	12	16	11	12	10	35	11	8	15	9	8	12	19	4	25	17	1	23	13	36	23	33	10	36	14	30	23	26	14	19	17	22	13	37	17	29	13	24	10	45	19	19	15	5	6	10	9	12	1	8	5	14	8	8	8	16	9	5	5	13	16	9	11	9	9	7	13	0	10
102.644596	CAAACAAAAACCCCCAGCTCCCTAAGGAGTTCTTTAGCTCCTCCT	1	12	21	16	20	6	26	11	8	7	20	14	15	15	11	8	6	27	19	15	6	25	27	17	21	21	7	12	17	12	10	13	4	16	13	3	12	15	9	5	23	10	7	16	7	12	19	17	20	5	13	18	14	6	11	10	16	14	12	35	12	12	15	5	8	13	16	18	25	25	9	28	24	34	22	28	16	31	12	18	20	24	19	15	22	24	13	34	11	31	11	26	12	39	17	19	12	8	8	20	9	13	7	12	2	12	9	8	14	10	9	5	6	7	13	11	8	4	10	5	6	0	15
102.644641	TAAAGATGCGCGAATCCGCAGCGGTTAGGGAGCTTTGAGGAAGCA	1	11	28	0	21	10	24	12	10	9	0	17	16	13	8	15	3	18	25	14	10	24	27	19	21	25	8	11	15	19	15	14	12	19	15	3	15	5	12	7	20	7	9	25	5	15	24	19	22	10	13	12	14	5	7	10	20	10	12	28	10	17	22	7	13	23	10	1	27	25	13	34	18	41	31	24	17	36	17	19	23	23	24	23	25	30	17	36	15	38	14	29	22	44	23	25	21	5	6	17	16	16	10	12	3	10	6	5	13	10	11	3	16	6	10	19	9	5	5	8	6	0	13
102.644686	AGTGTCAGGCAGGCTGAGAGCAGAATAGGGAGCCAAGCAGTGGCT	1	19	25	0	15	24	11	17	11	11	0	16	8	10	8	12	4	18	35	15	12	22	18	17	14	24	12	14	14	1	15	8	16	12	14	3	7	9	9	7	0	8	5	17	6	24	16	21	11	9	15	13	1	6	4	16	24	8	8	25	12	13	30	10	12	28	9	1	17	25	1	30	18	40	19	21	13	33	16	23	21	23	23	32	21	35	15	28	18	25	20	28	23	36	20	22	23	6	3	11	16	23	11	11	7	9	8	6	15	5	9	6	9	6	4	15	8	5	6	10	6	0	9
102.644731	GAGGGTGCTCTTGATGGGACAGCTGACAGTGGGAGTTATCTGCTT	1	13	25	24	12	25	13	18	11	14	16	16	10	13	9	13	6	33	16	21	11	19	13	13	8	23	14	19	17	2	14	6	14	11	14	2	7	11	10	7	0	11	5	17	8	17	11	19	18	25	16	13	1	6	9	12	23	6	10	22	10	11	30	19	11	27	12	25	16	24	0	35	10	37	21	30	10	29	19	36	21	24	23	31	21	30	26	30	13	31	15	24	17	38	19	33	22	6	2	13	12	21	6	12	12	8	5	9	8	10	5	6	8	8	6	12	10	6	6	7	10	0	9
102.644776	TGGAAAGCTTCCTCGTAAAGTATAGGTGACTAGGCCCAAAGAACA	1	9	28	21	23	23	17	14	6	11	19	15	13	12	12	9	10	30	15	21	7	21	12	13	12	20	18	20	12	14	13	9	13	13	13	2	7	19	10	8	19	12	6	20	12	19	12	17	24	26	11	21	10	6	8	10	23	7	12	29	13	12	29	25	13	17	12	25	14	15	15	37	14	40	30	35	11	29	17	45	29	24	25	27	18	24	19	33	14	25	14	24	18	42	18	32	23	2	3	11	17	17	4	13	8	8	4	9	11	6	7	3	6	5	12	8	13	4	4	4	8	0	11
102.644821	AACATTCAGCTGAAATTAAAGTGACTGAGGAGGGCTGGGGAAGAA	1	11	25	21	27	22	16	17	8	17	19	10	11	13	9	10	6	31	15	20	8	19	9	11	9	24	12	15	17	15	18	9	21	13	13	3	16	8	12	15	16	9	10	20	12	27	13	15	17	21	15	23	12	6	8	11	17	7	9	20	18	11	25	25	10	13	6	19	12	20	11	33	11	45	32	30	11	29	19	42	24	31	23	26	14	22	18	40	16	32	13	28	20	41	18	27	22	2	3	6	14	14	5	14	6	4	4	5	8	7	10	3	7	6	9	10	17	2	9	5	5	0	10
102.644866	GGCTGCCGAGGATACAGTGAGGAGCTTGAGGAATCTGCCTCTGGC	1	15	20	20	19	23	19	16	10	15	20	11	17	11	12	7	4	21	18	28	8	17	13	6	6	27	6	10	16	17	19	9	18	12	10	3	16	10	12	17	13	10	7	22	6	19	15	14	13	21	14	18	14	13	4	15	16	6	7	20	19	13	15	26	8	13	8	24	15	26	6	36	12	39	35	27	19	32	19	38	17	22	20	24	17	29	17	35	21	29	21	37	20	35	24	21	25	4	3	4	16	10	5	10	3	4	6	9	9	7	11	3	5	7	9	13	16	5	6	3	5	2	10
102.644911	AGGCGGTCCCCAAAGGGCTTATGCTTCCGAGCTCTACTGTCCCAA	1	11	22	18	16	23	19	13	8	7	16	23	13	10	15	10	4	20	22	22	7	17	17	5	9	20	5	14	13	22	27	9	17	6	9	3	14	10	19	18	15	10	10	15	10	25	9	12	15	24	14	20	14	13	8	12	17	8	6	20	15	21	11	19	9	10	7	21	23	21	5	23	7	28	21	24	15	30	19	22	18	20	20	27	18	26	17	34	17	24	15	37	17	36	15	28	22	7	6	3	16	10	3	10	2	3	8	9	6	9	8	1	7	10	8	19	16	6	4	3	3	2	9
102.644956	CCCCTAACCTTTACTCATAGCCCTCCCAAACTTCTTCTGGGCTCA	1	11	19	25	23	18	19	7	5	8	22	24	12	9	12	11	2	22	23	21	4	16	33	9	19	14	17	11	17	24	19	8	15	8	10	6	18	15	16	19	24	11	8	17	10	29	7	15	12	33	19	27	12	12	10	13	21	13	7	26	18	22	14	17	7	11	11	19	21	15	11	23	13	34	16	25	15	39	16	21	21	27	14	32	18	24	17	28	15	27	15	36	14	40	18	23	30	7	8	5	18	15	4	9	6	5	11	8	11	6	9	0	5	8	4	12	11	9	9	4	4	2	12
102.645001	GCAGGAGTACCACCTGCTTTCTGATTTGCCGGGTAAGAGAATAAG	1	14	24	0	29	18	17	9	5	13	1	23	14	16	14	7	7	18	24	21	5	14	25	13	20	17	17	17	14	1	16	6	10	16	14	7	24	17	10	34	1	12	8	15	11	23	17	17	15	28	24	17	0	11	7	12	23	12	8	27	12	18	18	21	4	16	10	0	15	15	1	37	16	39	10	33	16	43	15	26	18	28	23	36	23	27	24	33	21	34	17	33	17	48	18	26	33	8	12	6	13	14	2	12	4	9	6	9	12	7	10	1	8	5	10	10	14	4	10	2	3	2	11
102.645046	ACTGTCTCTTGACCTTTCAAGTTCTAAATCTAAGCCTTCCTTGGC	1	13	25	22	31	18	18	9	8	15	23	13	8	18	15	7	4	23	23	21	7	16	14	12	10	18	8	20	10	12	15	10	16	18	16	5	18	19	9	27	25	23	6	18	13	16	24	15	22	27	25	15	14	8	8	7	21	12	9	22	12	14	16	17	4	15	5	11	12	14	3	36	11	41	10	20	18	39	22	27	16	26	21	26	14	29	26	25	16	35	13	27	15	34	13	27	23	4	7	5	10	11	1	10	2	11	6	8	8	4	5	1	6	6	6	11	13	4	5	1	6	3	10
102.645091	CACCTCACTCTGCCCACAGTGATTTTGCATTTTCGTTCTATTTTT	1	8	22	13	32	24	22	9	14	11	20	16	12	8	18	7	4	18	16	26	7	18	16	9	10	15	6	19	9	23	20	8	15	15	9	2	16	14	12	13	22	20	3	20	10	18	19	9	24	25	18	23	10	7	10	12	19	14	9	26	16	13	14	16	3	17	10	13	12	16	4	32	13	34	20	27	16	32	17	30	20	24	15	19	8	19	23	24	15	39	11	33	15	33	11	21	21	2	3	3	11	12	0	5	2	10	7	9	11	0	4	0	4	4	6	6	6	3	1	4	6	4	10
102.645136	TTTTTCCTCTCCTAAGTTTCTTCTCTTCTTACAAGCTGCCTCTGC	1	11	22	17	35	20	21	7	11	9	24	19	12	14	16	15	6	14	12	24	6	13	17	4	7	24	5	17	8	25	23	4	6	11	18	3	12	11	9	7	24	13	2	12	10	25	15	6	27	18	17	13	16	13	13	13	20	11	10	27	9	22	7	24	2	20	15	19	14	19	4	29	19	37	20	33	15	32	16	34	20	35	17	27	9	30	21	42	12	35	7	37	16	31	20	12	17	4	5	5	11	6	2	4	4	5	5	8	17	0	4	0	1	6	3	8	13	3	4	5	6	5	12
102.645181	GCCACTGCCACCTTTGTCTCTGCTGCAGCTTCTTCCTCAGGCAGT	1	14	17	17	37	20	15	9	12	7	21	13	17	15	11	19	10	19	14	18	6	16	18	10	9	22	7	24	12	25	23	3	9	11	16	1	16	9	4	5	16	16	5	10	12	24	12	10	20	18	13	23	16	17	10	13	17	16	13	24	11	32	7	28	6	26	16	17	17	21	9	27	15	37	17	37	20	41	24	39	29	28	17	33	10	30	18	44	15	36	9	39	19	46	21	15	21	7	10	6	13	9	3	7	3	5	5	10	14	1	5	0	1	7	10	8	14	1	9	6	2	4	11
102.645226	ATAGCGTATAGTCAGGCACCTTGGAAGGTGACTAGTGAATATCTG	1	18	14	1	33	25	12	8	5	8	1	12	13	10	11	10	8	22	15	14	2	18	15	11	10	12	5	21	13	21	18	5	11	9	19	2	18	8	5	6	15	18	11	15	13	24	15	9	22	14	12	19	10	12	4	20	24	14	16	18	8	20	6	16	7	16	18	0	11	13	7	24	14	34	17	40	16	44	29	33	26	23	20	26	18	28	16	41	22	38	14	27	21	49	20	18	30	7	8	8	11	9	2	9	3	4	5	7	12	1	6	1	9	6	13	6	8	3	8	7	3	4	16
102.645271	ATAATGGTGATGAAAGGTGAGTGCTCAAGTGCTCAGGTTGAACAG	1	21	18	15	33	23	18	11	13	4	28	20	17	12	9	10	5	26	13	18	3	8	15	11	15	20	3	21	16	17	24	6	14	7	14	3	9	9	9	10	16	15	11	18	14	26	15	7	30	11	10	15	10	9	5	19	22	13	11	17	14	14	7	11	8	15	15	15	10	11	5	28	18	33	16	38	16	47	23	39	27	27	25	27	20	21	21	31	18	42	12	23	22	50	19	23	30	4	10	9	10	5	1	6	1	2	10	11	14	3	7	1	12	3	11	6	9	2	8	7	3	1	13
102.645316	CCAGTCAATGATGCAGTTCAACACAGTGGCACGGACTTCTCCAGC	1	18	19	19	32	13	20	11	17	6	21	25	18	18	2	18	4	20	13	18	5	14	22	12	18	23	8	29	18	20	31	10	10	6	12	3	13	10	12	12	20	12	9	17	14	16	14	9	35	5	13	12	11	13	9	12	14	18	13	21	17	24	8	13	7	22	13	22	13	16	2	32	20	32	23	32	26	50	27	39	31	29	23	24	24	26	24	40	13	42	9	42	17	48	16	26	26	10	10	9	7	9	3	5	4	4	14	17	16	7	11	2	14	2	17	7	11	7	10	7	5	1	12
102.645361	AAATAGTTTCCCATTGCAGTCACAACCTACGCAAATGCGATGGCT	1	21	24	10	21	19	16	12	15	12	19	19	14	11	4	18	5	23	15	16	9	15	30	12	12	18	9	24	7	27	25	13	8	8	16	5	20	7	11	16	19	13	13	16	10	12	16	8	35	7	11	16	9	11	16	19	18	16	12	26	14	24	13	17	8	23	17	18	21	16	5	27	17	29	23	32	29	56	20	30	21	33	17	24	15	31	22	47	14	37	14	43	16	46	19	23	21	9	8	17	15	14	2	9	7	4	11	19	15	3	10	1	13	2	19	8	15	8	12	3	8	3	9
102.645406	GGCCAGTACAGCACTTCATGTCCTTAGTACACTGGGAAAGGGAGT	1	15	19	25	20	21	18	13	12	19	16	13	10	12	4	13	5	26	14	19	12	19	20	11	7	25	10	23	4	0	20	12	11	6	11	4	20	9	14	13	0	18	10	19	14	15	17	6	29	10	11	15	1	10	12	32	21	9	11	27	16	20	9	12	5	11	20	21	18	18	0	24	16	27	21	35	26	50	19	35	21	38	19	20	25	32	24	41	7	37	13	31	11	45	24	19	22	2	16	25	16	12	3	5	4	4	7	16	14	4	9	2	4	6	12	7	17	8	10	7	5	2	11
102.645451	TCGGTTTGGAGAGAACACCCTCCTGCCTATGCCCCTAACTCCCTG	1	6	12	26	28	25	16	11	12	15	18	13	8	12	9	15	4	29	22	19	8	26	27	8	9	27	10	22	9	20	16	11	12	12	6	5	13	9	13	21	16	25	11	15	14	14	18	4	30	13	15	13	14	7	10	19	19	6	10	38	17	18	11	12	8	11	15	18	17	16	8	24	13	22	14	38	19	47	24	26	29	27	20	22	27	28	13	44	20	36	12	28	12	39	28	18	25	4	15	15	15	12	3	10	3	10	3	16	11	5	14	2	4	8	14	5	14	8	9	10	5	3	10
102.645496	ATATCTTGCCCTCACTCAGACTATAGGCTCAGAAACCTTTTTCTC	1	9	17	18	23	24	10	11	6	14	16	16	5	17	6	11	7	26	22	19	6	27	26	9	16	18	14	24	12	0	17	12	12	12	7	3	15	10	14	21	1	17	9	17	16	18	16	8	31	11	24	13	1	7	9	14	16	9	10	37	13	18	13	13	14	17	17	19	12	15	0	27	8	30	12	45	16	49	24	36	32	22	22	27	23	33	12	37	22	49	8	38	17	55	19	24	31	3	10	15	13	10	2	13	1	10	3	13	7	6	11	1	11	8	14	7	11	5	11	10	9	2	8
102.645541	TACCCTGGTCCCCTTCAAGTGTCTGTCGTCTAGTTTTTCTTCACC	1	21	14	21	11	21	15	12	6	15	19	13	10	12	12	11	8	26	21	18	6	32	22	14	23	12	12	26	14	0	17	16	12	17	12	6	21	27	20	13	1	15	10	22	13	13	20	7	24	12	19	13	1	7	6	15	21	8	11	25	12	21	23	17	14	24	19	15	12	19	0	24	13	35	18	55	26	48	26	32	40	27	19	21	15	29	25	38	18	49	11	51	22	52	21	29	26	5	11	13	7	8	3	10	2	7	5	17	9	8	12	2	13	10	8	8	7	7	8	8	7	0	10
102.645586	TTGATATTTAAGCACATTTTCAAACATTAAAGTAGTATATGATCA	1	24	14	16	13	13	19	9	7	14	18	16	7	6	10	10	8	15	16	17	7	14	17	15	19	11	15	21	9	26	18	15	11	10	8	6	16	27	16	14	18	9	7	21	7	23	22	8	24	11	14	11	11	9	10	27	24	7	5	32	12	21	40	10	14	19	19	16	22	14	9	25	16	34	15	54	30	37	21	31	26	35	14	23	14	29	23	34	15	33	9	57	18	51	22	26	20	5	9	7	6	9	3	7	4	8	8	19	12	10	11	1	9	11	6	12	11	10	10	5	4	1	10
102.645631	TTAAAGAAAAATTGCAAAATACAAAAAGGTGAAATAAAATATTGA	1	20	16	13	19	12	18	18	8	14	22	14	6	6	7	10	8	14	16	17	5	14	11	15	17	12	17	24	7	0	19	19	12	7	9	3	20	20	19	18	0	8	7	12	14	22	14	8	22	10	15	13	2	14	8	26	23	7	6	34	13	25	30	12	13	22	19	15	18	10	0	32	16	31	11	39	32	43	16	23	21	30	22	27	20	32	20	44	23	26	7	44	20	52	23	26	15	2	5	1	7	15	2	6	4	8	10	12	10	8	10	2	4	12	5	17	13	11	9	4	3	1	11
102.645676	AATCATAATTCCCCACACCACTATCTTCTTTCTACTCTTTATATT	1	14	18	14	21	17	12	12	10	9	20	15	7	9	10	5	6	22	11	14	5	15	12	10	19	16	16	23	8	0	21	16	8	11	12	7	16	16	14	24	0	6	12	14	15	15	13	9	22	12	13	11	2	13	7	22	26	4	8	30	10	19	27	11	17	17	17	16	15	11	0	23	16	33	19	34	28	55	28	21	18	25	20	20	25	35	24	52	25	39	7	31	17	50	21	26	23	6	2	3	5	18	3	5	5	4	5	7	8	6	7	1	5	7	9	14	11	12	7	5	2	2	15
102.645721	CCTTATGCATAGACCTCCCTTCACCTCATGATAGCATGACTGGAT	1	9	18	19	15	15	9	10	11	9	15	19	9	18	11	10	3	23	19	11	7	22	4	13	16	15	13	19	11	20	21	17	7	12	7	5	14	10	12	21	19	6	13	18	19	20	16	9	23	13	12	12	17	6	4	24	18	3	7	25	7	20	25	11	13	19	10	22	11	13	10	19	11	35	24	23	23	65	23	23	18	26	18	28	25	28	21	47	23	41	12	37	15	54	25	18	24	9	5	4	13	12	6	5	6	4	14	7	7	6	4	0	7	7	12	7	9	13	15	5	3	4	16
102.645766	TAGGAATGGCAGAGGTGTGGCATCACTAAGAATGATAGCTAGCTG	1	15	23	26	14	19	9	13	10	11	22	28	9	13	14	9	7	15	27	10	12	21	10	18	19	17	17	17	14	1	20	21	12	10	8	2	14	8	10	18	1	10	15	19	21	23	28	6	26	19	12	13	0	7	6	16	14	9	7	40	9	24	30	16	18	27	7	15	11	16	0	26	13	37	21	28	22	51	18	25	22	28	16	34	23	21	17	43	20	38	14	40	12	52	23	18	26	9	6	5	15	15	8	3	5	3	15	6	8	10	3	1	11	7	9	8	8	10	14	7	4	0	13
102.645811	GCTATCAGCAGACCCTGTTGGCTGGCATTGCCCTGGTGCTTTTAT	1	14	20	20	14	22	11	12	16	13	24	20	7	9	15	4	9	23	29	14	12	20	12	11	18	13	13	16	12	0	21	16	10	6	14	3	14	9	13	8	0	13	11	15	22	18	20	5	29	17	16	14	0	10	13	11	15	11	10	53	13	19	29	14	14	15	10	16	10	19	0	31	17	46	23	37	15	51	15	21	23	29	12	29	22	28	19	47	20	32	10	30	16	46	12	21	27	7	5	9	9	17	8	2	4	4	6	8	8	14	3	1	12	4	3	6	10	7	7	2	5	1	12
102.645856	CCTTGGTCCAATTTAGACTTTCAGTCTTGTAGTCTTAGAAACTTG	1	10	11	21	11	17	13	6	15	11	16	18	10	6	13	3	8	30	16	19	9	14	6	14	25	13	13	23	12	14	18	13	11	6	15	6	11	9	12	11	16	13	13	19	14	16	19	6	23	19	14	12	17	15	14	14	16	12	15	36	11	17	19	8	12	21	11	16	15	27	4	35	14	42	29	43	12	40	9	16	20	40	17	33	21	28	17	41	20	30	14	47	26	54	18	28	14	4	8	8	7	14	9	2	7	6	3	13	9	10	6	1	14	3	2	5	12	9	5	3	4	3	7
102.645901	ATCTGCTCAGTGTCCCAGAACCAGTAAGACCCAGGAGGCTGACTC	1	18	16	18	21	13	18	4	11	14	11	18	11	6	14	5	8	22	14	12	11	15	5	18	22	16	20	28	10	16	15	14	13	10	14	4	10	9	8	14	18	21	9	22	14	22	18	5	29	14	10	14	18	16	5	16	14	16	15	34	12	27	27	9	10	17	18	18	27	27	5	35	16	44	30	48	16	46	15	24	26	34	20	32	14	30	23	32	29	28	15	54	23	47	22	28	15	2	11	13	16	17	9	4	5	6	9	13	10	9	8	3	17	4	7	13	20	8	9	9	3	3	12
102.645946	ATGCTGACTACCTCACAAGAGCTTGGTGCATGAAAACCAGGATGC	1	22	25	16	21	11	14	7	7	15	15	21	11	14	12	7	6	19	17	10	11	19	10	20	14	16	12	23	9	19	15	16	12	9	8	9	13	2	11	12	15	14	7	20	18	18	22	3	41	9	15	14	24	10	5	24	18	14	12	24	7	24	28	6	6	20	16	19	22	28	5	35	15	40	24	37	33	47	16	23	27	27	15	29	17	34	27	33	33	32	10	52	19	50	17	26	17	5	7	16	23	12	7	1	5	10	9	11	11	12	8	3	17	5	10	16	16	10	11	14	3	2	14
102.645991	TGTTTGATATTGAGAAACAAAACTGTAACAGCTTATGTTAACCCG	1	16	24	15	25	12	16	13	10	23	12	23	12	19	11	11	7	26	16	17	7	18	12	10	15	26	15	14	12	16	18	13	8	10	10	7	9	7	15	17	15	12	6	13	19	23	16	0	35	6	21	15	26	11	2	18	17	9	14	16	6	21	24	7	7	24	20	13	20	28	5	25	15	44	26	41	31	43	19	16	21	25	17	29	23	36	26	33	33	36	9	38	19	49	19	21	24	3	3	13	18	15	6	5	6	8	8	10	12	5	6	1	9	10	5	7	16	7	9	9	4	0	11
102.646036	AACACTACATTTTCTCCCTTTAATAAGTTGGAATTTTTATTATAT	1	20	33	13	27	12	15	12	11	23	12	24	14	14	11	17	5	20	18	20	8	25	18	14	17	28	13	13	19	15	14	12	7	14	8	2	9	16	18	17	18	14	5	12	19	19	19	2	36	7	19	14	22	11	3	17	15	11	21	19	8	23	22	10	12	27	19	15	19	34	8	26	15	48	20	36	30	46	17	25	30	32	15	26	22	29	25	32	30	36	9	46	18	54	18	27	24	3	4	12	9	23	6	11	8	10	3	13	11	7	6	0	13	14	2	6	14	6	6	6	7	2	11
102.646081	ACCTTATATAATGGCCCTGTTAAGTAGATAAACTTCTGATTAATA	1	20	22	15	23	19	12	6	19	12	11	27	20	6	15	9	9	17	11	22	7	32	18	21	16	25	14	12	17	18	14	15	10	13	14	2	12	14	17	14	15	15	8	12	12	17	14	3	31	15	11	10	17	14	7	13	19	12	25	15	12	20	18	16	10	22	21	11	15	32	10	27	14	56	22	42	23	42	17	26	30	36	13	32	19	23	16	41	29	28	13	59	20	43	19	25	21	3	4	17	12	21	5	10	13	6	2	13	9	9	5	0	13	4	8	8	21	5	6	6	6	2	5
102.646126	TATATTAGTTGTACAAAATAGGGGGTTTCATTGAAATGTATTAAT	1	15	21	0	28	20	15	9	24	9	0	15	18	10	13	5	9	17	11	14	8	32	26	18	17	15	13	14	17	17	14	9	5	14	21	6	14	11	11	4	11	17	12	17	11	18	16	1	41	17	12	7	13	14	6	17	17	12	21	21	14	12	15	12	5	26	23	2	18	15	9	23	18	50	27	46	16	41	22	24	25	37	12	37	12	30	16	31	23	33	14	42	25	38	12	27	22	9	7	16	21	23	5	4	16	7	4	13	9	8	8	5	12	5	8	14	20	5	13	7	12	2	4
102.646171	AATTAAACCTATCTTAGAGGTGGAGAAATGAAGACACATAAAAAT	1	13	14	0	28	28	11	14	19	14	0	18	18	13	13	5	7	14	18	12	6	23	33	8	14	18	9	16	9	18	11	11	13	22	14	4	14	6	12	9	20	21	13	18	14	23	19	0	25	13	12	14	14	9	7	18	15	16	16	30	13	16	18	14	6	26	20	0	15	19	7	27	23	43	23	41	14	35	33	19	34	33	18	30	16	38	29	31	23	37	15	45	29	42	16	27	24	11	9	11	18	18	4	3	15	16	6	11	16	9	4	9	13	9	4	15	18	4	12	9	11	1	9
102.646216	TAACTAGTTGGAAGTGTGATCTTCCATGTTGGTTTCGTTGACTCC	1	12	25	12	26	25	10	12	9	15	18	14	18	13	11	4	8	29	19	15	5	26	24	12	9	16	9	14	10	23	10	11	11	20	9	3	13	7	13	15	24	16	12	18	14	21	22	2	25	15	12	14	20	7	6	17	11	19	13	35	7	22	20	7	7	17	22	10	14	19	7	33	18	41	17	50	17	45	30	23	29	29	22	27	20	46	25	29	31	32	16	60	27	49	29	29	23	11	10	10	14	21	9	4	16	18	5	12	16	10	3	9	13	11	4	8	15	5	2	12	3	1	11
102.646261	TTTTATATATGTTTCCAGGTCTCACAGGCACTTATTTTTTAGATA	1	16	23	0	16	20	14	17	9	17	0	12	20	9	13	4	9	27	24	26	4	26	19	22	12	14	13	19	8	0	14	8	7	13	12	4	15	12	17	20	0	9	14	16	20	15	21	1	17	18	6	7	0	11	4	19	19	17	12	24	7	20	15	7	6	14	21	0	10	21	1	31	10	46	27	45	21	45	33	41	27	29	17	31	26	37	21	26	25	39	19	53	23	45	29	29	25	6	16	10	10	15	11	4	13	9	6	13	9	8	7	6	10	16	3	7	20	6	3	10	6	1	8
102.646306	TATCTAATTATAAATCAAATTATAGTTGTCAGTCTGAAGTCATTG	1	13	17	17	20	18	13	11	8	12	13	18	14	6	16	7	6	19	21	24	2	19	20	27	14	11	9	21	7	19	17	9	11	20	14	4	13	10	16	18	13	16	14	15	13	16	12	2	34	22	10	10	11	11	9	19	24	17	17	29	14	18	27	11	2	21	17	18	9	18	6	37	14	54	25	54	22	41	29	40	23	37	11	41	19	39	18	35	25	37	14	49	18	32	25	29	30	9	15	11	6	15	7	3	5	9	5	13	11	7	10	2	16	13	3	7	21	10	3	10	10	1	9
102.646351	CTTCTTTTTAAAATCATCAACATGTAAAAGTTGTACATATTTATG	1	19	21	18	24	15	13	15	4	13	19	23	16	4	13	11	8	22	15	26	2	11	21	14	17	11	6	21	8	21	15	9	14	27	9	4	14	10	10	26	10	23	15	14	10	13	13	2	32	14	15	22	14	10	6	13	17	19	27	28	11	24	27	15	4	25	10	20	16	27	10	36	22	51	25	51	24	49	18	37	22	29	13	39	15	37	21	43	18	39	20	50	21	36	19	28	24	6	8	15	9	14	12	5	3	12	5	17	17	7	10	3	21	8	4	9	21	7	5	12	10	2	11
102.646396	GGATACTGTGTGATGTTTTTGATGCATGTCCATGTTGTATAGTGT	1	17	22	23	32	14	13	11	5	14	23	21	12	8	9	15	9	22	19	21	5	16	16	11	15	12	5	20	9	17	13	13	8	19	8	7	13	10	12	17	7	17	13	20	14	9	15	4	25	7	11	29	14	12	6	16	10	19	22	34	9	25	34	22	8	24	17	21	19	22	12	19	18	47	20	51	19	46	22	36	19	27	13	34	18	38	25	32	21	29	19	48	29	47	21	33	29	6	7	14	13	14	14	4	2	14	6	13	17	6	7	4	22	5	5	12	19	3	5	9	14	3	9
102.646441	TCAAAATAATATGAAAGTTAACTCTTCCTAAGAGTTTCAATATTA	1	11	26	0	27	10	13	10	9	13	0	15	8	10	13	11	8	24	25	25	10	13	10	14	16	14	8	19	11	22	9	10	6	13	14	12	18	11	11	12	11	8	10	19	18	9	15	4	24	5	11	23	16	12	9	13	10	16	10	24	14	21	23	20	9	19	18	0	18	14	9	36	19	43	10	55	13	44	23	36	17	29	20	40	16	36	18	39	22	37	12	43	23	63	27	44	24	6	5	16	16	19	10	10	2	10	6	14	19	3	4	4	15	9	4	7	13	6	5	6	11	3	6
102.646486	CAAATAAAGTTAAATCCAGTTCTCTCTGTTTAATATCTTCTACCA	1	13	22	0	25	9	20	17	17	15	0	17	13	6	9	9	3	21	25	26	6	9	15	17	14	14	8	17	10	26	11	11	6	15	19	13	19	7	13	19	19	11	16	27	17	8	8	5	23	11	13	12	19	12	9	18	13	25	8	22	18	22	15	17	6	25	14	1	21	12	15	35	17	41	13	41	23	50	25	40	20	28	20	47	23	35	16	46	20	44	15	52	25	67	30	36	33	7	5	17	15	25	5	9	5	4	7	12	16	2	6	2	10	11	6	13	16	5	5	4	8	3	8
102.646531	TAGTCTTCTTTGTTCCCCTTCTGAAAGTAGCCACCATTATTGGAT	1	11	29	13	21	14	22	19	15	18	17	19	18	8	15	7	8	17	22	18	4	9	12	16	13	20	5	17	8	24	13	7	6	14	18	9	18	9	13	28	19	12	15	30	14	18	11	1	18	20	13	15	14	12	7	16	23	26	14	23	17	23	17	17	8	20	10	16	27	17	19	39	19	44	21	37	32	48	25	39	32	36	23	43	29	42	20	39	27	39	18	60	25	58	23	35	30	6	8	14	11	26	9	10	5	7	4	14	17	5	8	2	19	13	8	18	18	7	3	5	5	3	15
102.646576	TGATTTGTATCCTTTCAAGTTGATTCTTAATATATTTATTTGGAA	1	8	25	13	29	14	23	14	11	16	15	11	17	11	14	8	1	15	18	10	4	12	13	15	15	18	6	16	9	23	24	13	10	11	13	9	15	6	10	24	18	7	8	31	8	18	13	2	14	21	8	9	10	10	5	15	18	17	16	21	9	16	18	12	9	14	7	17	17	22	10	29	21	38	24	42	35	41	20	36	28	31	20	49	23	45	30	29	23	37	19	56	17	31	18	27	21	8	5	9	19	23	11	11	4	14	7	12	18	7	7	2	22	18	10	12	15	5	4	8	4	4	16
102.646621	ATATGCATATAAAATGTACTATTGCTTTGTTTGTATTTTTAAAAT	1	8	25	4	30	14	20	12	8	15	0	18	13	12	11	11	6	24	15	12	1	9	18	15	20	20	8	10	10	22	23	9	7	13	10	10	15	10	10	16	18	2	7	23	11	12	14	4	16	14	17	9	16	11	5	19	11	12	14	18	22	26	17	12	8	19	10	1	14	19	6	33	18	28	13	34	28	39	22	25	16	27	15	45	19	29	29	30	22	29	19	47	11	37	23	34	26	9	5	10	17	19	10	8	2	9	8	16	16	7	9	4	18	14	16	14	15	4	5	9	3	6	13
102.646666	TTTGCTATTTCTTTATTTTGTGTGTTTGTATTTGTACACATGCAT	1	10	23	2	28	11	12	9	7	18	0	17	14	8	7	15	4	20	13	15	1	13	18	8	16	18	6	15	10	24	15	11	8	17	11	8	12	10	7	14	17	6	8	18	13	10	13	7	14	12	13	12	18	8	4	24	16	14	9	21	24	24	7	14	11	24	10	0	13	17	9	38	11	28	7	53	10	31	29	24	17	29	20	27	18	27	26	39	19	30	11	44	14	42	18	36	28	5	3	10	14	13	8	7	3	6	6	18	9	10	7	2	16	10	10	12	14	2	5	5	5	4	16
102.646711	CTGTACATGTGCATCTTGTGTGTGTGTGTGTGTGTAAGAGAGAGA	1	11	16	1	26	15	11	14	8	19	0	15	10	5	9	22	6	28	12	6	3	12	10	12	11	12	9	22	10	0	12	11	6	16	11	3	14	19	12	14	1	9	11	17	10	12	13	8	14	8	17	11	0	4	1	19	22	13	5	29	21	17	13	14	11	21	9	0	13	17	1	31	13	30	10	36	16	21	30	26	19	24	28	24	15	28	23	42	15	23	13	35	16	45	16	40	22	6	1	10	10	14	6	8	1	7	4	11	11	5	6	1	14	7	2	12	12	2	6	7	5	1	8
102.646756	TGAAAGAGAGACAGAGAGAGAGAGAGAGAGAGAGAGAGAGAGAGA	3	68	62	26	50	71	24	58	28	49	47	45	22	44	33	27	8	77	33	52	7	39	25	19	37	52	20	64	24	72	70	42	35	64	17	15	40	61	14	17	76	42	27	42	10	16	40	40	26	19	46	39	51	31	13	29	55	68	30	92	48	29	61	24	24	62	41	6	54	29	53	77	65	85	72	81	73	64	84	63	80	71	58	49	68	64	66	51	63	83	64	83	74	90	55	62	48	15	13	22	41	31	16	14	14	18	12	24	56	30	15	4	26	21	20	28	40	31	22	22	18	7	47
102.646801	GAGAGAAGAGAGAGAAAAAAATAAACCAGAGGTTGAAGGTGGCTG	1	9	13	0	8	5	17	6	9	21	0	12	11	12	8	9	6	15	8	8	4	9	15	10	9	17	7	9	8	16	11	8	8	20	7	1	10	16	11	11	19	5	12	12	5	10	13	2	15	16	16	5	10	8	4	11	20	5	4	20	13	18	12	7	9	7	5	0	12	11	7	23	6	21	13	23	16	25	12	15	16	25	11	24	7	21	16	15	14	24	8	18	10	34	18	17	17	8	2	6	21	9	7	6	1	3	3	6	5	4	3	4	11	8	9	4	11	8	5	3	6	0	10
102.646846	TCCTTTTCTTTCACTTGCCACCTTATGTATTGAGAGGAGCTTTCT	1	8	11	0	7	11	20	5	10	20	0	18	17	15	8	6	5	15	16	8	8	20	13	8	10	18	8	10	12	16	23	9	7	18	13	1	14	4	18	21	20	12	12	23	11	24	17	4	14	21	13	11	13	6	3	14	21	13	8	26	17	26	7	15	10	13	9	0	19	14	5	26	11	40	17	30	19	33	28	37	26	29	13	30	15	38	16	47	22	38	13	32	19	41	15	20	22	8	5	4	23	14	5	5	1	6	4	5	8	6	6	3	14	12	11	9	13	17	7	6	8	0	10
102.646891	CACTGAAGCTAGAACTCACTATTTTAGGTTTCTAGCAAGTATCCA	1	12	19	0	15	19	16	11	9	12	0	19	19	15	7	7	2	18	28	16	14	16	10	19	11	25	14	12	13	18	22	13	9	14	18	4	9	2	22	31	16	9	11	30	12	29	12	10	17	20	18	19	19	9	4	11	21	15	11	23	10	24	14	23	13	18	15	0	18	17	7	28	10	53	16	36	21	35	26	43	28	28	22	31	25	45	14	64	23	46	14	46	24	50	20	34	25	6	7	8	17	14	7	6	3	7	4	11	9	8	9	1	10	11	12	11	13	20	8	3	6	0	8
102.646936	CCTGTTTCCTTCCCCCTAGTGCTAGGGTTACAGTTGAACACAGCC	1	13	23	0	18	18	11	18	9	13	0	11	15	12	10	12	4	28	24	18	12	13	14	13	14	21	16	20	14	29	24	15	13	11	13	6	10	3	17	17	17	8	6	17	9	26	9	13	13	12	18	12	13	15	6	13	26	16	13	28	15	19	23	18	10	23	11	0	9	24	8	34	15	55	16	40	28	43	24	40	29	37	28	41	21	49	22	53	18	46	13	42	24	51	20	48	36	2	4	9	18	17	8	8	6	5	2	15	11	7	13	1	13	11	8	13	15	14	7	3	10	1	10
102.646981	ACATCAAGCTTATACATAGGTTCAGGGGGTCTGAATATCTGAGCC	1	15	30	11	24	19	14	15	13	16	10	12	15	16	20	14	6	29	16	19	13	12	11	14	11	12	10	15	8	19	30	9	14	6	12	4	11	6	13	9	17	6	13	16	6	23	28	11	14	13	17	10	15	12	9	7	18	15	5	32	11	13	31	13	13	16	13	16	6	23	8	33	15	39	13	45	31	46	29	29	31	29	25	31	18	47	21	33	23	39	15	43	17	37	17	45	25	8	5	8	17	10	8	11	8	7	2	16	12	10	12	1	15	12	12	11	15	8	5	7	8	1	8
102.647026	ATCTCCCAGAACTCCTTTTTTCTTCCCTTTTCTTTTAATTGTTTG	1	19	23	2	24	14	15	7	13	10	0	16	14	7	24	14	8	14	20	23	8	14	11	10	11	16	7	11	15	1	23	6	8	9	15	4	11	7	12	9	0	10	12	24	7	17	29	7	23	16	17	12	0	15	8	9	14	17	5	29	17	16	29	14	15	15	13	2	8	16	0	30	16	36	15	36	31	38	27	29	25	24	18	40	17	33	19	28	15	40	18	35	21	32	22	32	23	7	5	6	17	3	4	10	2	11	5	12	13	9	7	1	11	13	7	8	9	15	11	5	3	2	4
102.647071	TTTGTTTGTTTGAGTCAGAGTCTCTTTACATTCTTGAATAGCCTG	1	19	21	18	16	17	15	8	8	15	15	19	12	9	20	13	5	18	23	21	7	13	11	10	11	13	9	17	16	25	21	7	17	17	7	5	14	8	9	21	15	11	17	20	8	18	29	5	27	16	8	12	14	11	3	16	13	17	10	27	12	16	20	18	11	26	16	18	13	20	8	44	16	31	20	41	28	51	26	35	27	36	19	35	16	41	24	40	19	36	25	44	23	36	17	27	28	6	11	6	22	7	3	11	4	7	8	13	15	9	9	3	13	7	1	7	9	12	10	6	3	2	3
102.647116	GAGCTCACTATGTAGACCAGGCTGGTCTGGAACTCGCCAAGTAGA	1	13	24	17	15	17	14	11	15	18	21	19	12	9	17	16	3	18	21	12	11	13	15	14	15	19	0	21	13	32	20	11	11	16	13	6	11	12	15	22	20	10	13	20	13	21	29	7	26	14	9	15	15	9	4	23	26	14	13	21	17	18	23	17	11	35	17	17	17	31	12	30	17	37	18	45	24	53	29	37	38	36	14	26	18	38	24	46	21	40	21	35	22	41	21	34	29	4	10	8	14	11	4	7	4	7	9	10	16	13	12	2	17	7	4	8	11	7	10	9	5	3	6
102.647161	CCAGGATAATTCAAACTTACACAATACTTAAAGTCTTAGCTAGAG	1	14	12	9	20	15	13	15	23	15	22	18	17	10	19	11	3	11	21	13	12	16	17	12	17	12	9	10	17	36	21	9	13	16	12	5	13	16	14	26	19	10	11	25	8	21	25	5	24	18	14	16	19	9	12	28	22	7	11	24	14	10	16	15	11	32	13	19	19	26	11	29	15	34	11	29	20	33	20	41	37	32	18	22	19	17	11	52	25	42	14	41	17	45	30	32	31	6	11	5	14	13	4	5	4	5	13	5	14	16	12	3	15	7	6	10	10	7	7	9	5	3	5
102.647206	AATTAAGACAACTGCAGGAGATCAAAGGGATACGAATAGGAAAAG	1	12	8	5	22	16	14	11	19	14	19	16	11	14	20	7	4	13	14	16	13	11	15	13	19	9	9	13	19	32	21	5	17	12	13	6	12	13	16	18	22	9	14	19	9	22	23	0	24	24	14	13	10	12	15	18	24	13	12	22	19	18	13	18	15	15	14	14	24	21	12	30	15	43	13	36	27	33	19	31	27	37	20	22	22	20	18	43	22	40	14	37	18	41	36	33	26	5	8	5	14	9	5	7	5	7	10	11	14	14	5	1	22	8	10	7	16	5	7	9	3	2	9
102.647251	AAGTCAAAGTATCTTTATTTGTAGATGATATGATAGTATACATAG	1	14	16	11	16	18	9	3	17	10	12	25	7	17	15	7	9	14	13	14	7	10	13	20	15	6	10	15	15	30	17	14	13	14	14	5	13	6	19	16	18	9	13	21	7	23	18	4	28	15	10	8	10	16	11	20	17	21	16	17	16	17	15	16	11	17	21	13	22	18	11	34	20	43	19	42	30	40	20	27	29	28	15	24	27	28	19	51	26	48	18	46	18	30	32	25	21	5	5	7	22	11	5	7	6	10	11	15	16	17	4	0	12	16	11	7	19	1	4	7	3	1	6
102.647296	TTACCCTAAAAATTCCACTAGGAAACACCTACAGCTCATAAATAC	1	14	16	8	17	34	12	5	12	7	15	34	9	20	18	9	7	22	17	16	12	24	16	13	9	12	9	15	15	27	22	14	10	16	10	6	16	21	20	11	10	11	12	26	9	19	18	4	24	10	17	19	15	15	8	24	19	23	14	31	24	12	17	12	11	12	24	15	22	21	10	33	24	36	22	44	23	55	21	32	40	28	22	24	26	44	25	54	29	53	21	46	27	44	32	26	26	3	9	8	23	16	6	4	8	8	9	14	20	16	7	1	8	12	18	10	15	8	5	4	7	5	5
102.647341	TTCCCACAAAGTAGTCAGATATAAAATTAAATCAGAAAAATTAGT	1	8	15	6	19	31	13	8	8	11	15	25	14	17	12	9	9	29	18	21	11	28	19	14	9	19	8	14	15	29	26	7	12	9	11	7	22	21	13	14	25	10	16	18	14	19	14	4	27	14	22	15	17	8	7	15	21	12	11	33	17	17	19	6	11	16	25	17	17	18	7	30	21	42	23	39	26	51	25	38	32	30	28	28	26	32	22	63	28	43	23	41	20	53	31	31	25	2	7	5	23	19	7	4	9	7	10	9	19	10	9	2	10	6	17	8	10	16	8	3	9	5	7
102.647386	ATTCCTATTATATACAAATGACAAATGAACCAAGAAAGAAACCAG	1	2	14	1	22	24	10	10	10	9	1	22	16	12	18	11	4	20	18	28	14	24	24	21	16	20	14	11	14	22	23	6	8	12	7	4	15	28	10	12	26	4	14	21	13	19	16	6	29	17	16	12	16	14	6	21	17	13	11	31	7	19	17	7	11	25	19	0	10	17	3	23	17	38	20	38	25	46	32	37	27	23	20	40	19	25	16	52	23	37	23	41	24	42	35	31	20	6	8	6	23	12	4	4	4	10	12	6	13	4	6	1	11	4	11	12	11	16	8	4	7	1	11
102.647431	GGAAACAATATACTTCACAATAGCCTCAAATGATATAAACTATTT	1	4	15	19	21	22	10	4	8	8	21	19	14	16	17	8	3	16	14	25	16	16	21	23	12	16	15	15	11	19	25	10	11	11	15	8	19	29	7	13	19	8	11	12	13	25	19	8	21	23	14	4	21	17	8	24	20	16	17	35	5	22	21	7	9	23	19	17	11	17	4	40	20	37	20	39	17	48	30	34	22	21	16	45	19	34	18	34	14	43	19	37	20	43	30	24	19	11	10	10	37	15	1	10	5	4	11	10	15	8	8	2	9	3	5	21	14	9	8	10	9	0	8
102.647476	GGGGTAACTCTATCAAACAAGTAAAAGTCTTGTAAACTTAAAAAC	1	10	15	3	24	27	12	6	14	9	2	19	18	16	13	6	2	17	9	22	10	18	16	25	5	18	15	15	14	12	31	16	16	10	14	8	25	17	15	15	17	11	15	8	10	24	22	8	19	11	15	6	24	13	9	26	21	15	23	27	9	19	18	10	11	18	27	0	23	23	8	29	16	35	16	38	28	36	19	33	24	20	18	39	20	32	12	49	19	55	27	33	15	54	29	19	21	10	8	13	24	20	2	13	5	5	8	12	14	9	11	5	12	4	0	21	20	6	3	14	6	1	8
102.647521	TTTAAGACATTGAAGGAGAAATTAGAGAAGATATCAGAAGATGGA	1	12	16	13	28	30	16	10	14	7	12	25	16	14	19	4	8	26	10	17	7	18	16	21	5	16	12	11	21	19	22	15	18	9	11	4	17	26	14	15	24	14	15	19	7	22	20	7	26	19	15	9	18	9	4	26	19	10	17	29	10	22	17	11	11	20	29	9	26	24	5	15	18	39	19	47	28	37	20	30	32	18	17	30	16	28	16	49	19	54	22	34	15	52	30	18	26	6	5	16	15	16	1	9	6	5	6	10	15	10	11	3	10	5	1	9	14	4	1	8	10	3	7
102.647566	AATGTTGTGGATGGACCTGGTGCTGTTTGTATTTTGATGCTAATT	1	21	24	0	30	32	19	8	4	12	0	21	12	19	17	7	8	21	12	21	6	13	15	13	11	11	14	14	20	0	18	14	14	16	8	3	17	22	8	22	0	17	13	27	12	18	20	5	25	27	14	17	0	7	5	23	16	8	14	27	9	21	18	9	6	19	20	0	22	19	1	30	18	41	17	49	24	37	14	24	28	19	24	32	18	35	16	49	23	56	20	45	15	42	19	21	27	5	2	9	19	13	4	8	2	5	9	7	14	11	9	3	14	2	7	6	19	4	2	4	10	3	15
102.647611	CCACTCTCCTGGGAAGGGTTGCAGACAAGGAGCATACTCAGGAGA	1	22	27	20	28	26	10	8	16	16	10	25	15	15	13	15	7	19	14	19	6	13	18	8	14	12	13	14	20	10	15	17	9	22	7	2	18	24	13	24	27	16	12	19	10	19	18	7	16	33	13	19	15	6	7	23	14	11	12	22	10	20	16	11	11	25	7	12	20	13	8	47	24	36	16	45	23	52	13	29	19	23	17	32	25	43	20	35	18	42	20	48	19	38	20	20	22	4	4	4	27	13	7	10	5	9	7	8	21	14	6	3	11	4	7	6	11	2	4	2	7	2	15
102.647701	GGAGAGTAGGAGGGACTTCCTGGTTGGTCGGAGGAAGAGAGGAAG	1	13	28	0	36	23	18	11	13	20	0	17	7	7	18	22	4	15	14	21	13	23	19	13	12	10	12	22	12	0	21	15	12	14	12	9	16	21	19	20	0	14	16	10	6	15	27	8	20	15	10	15	0	12	7	24	23	12	8	20	8	24	20	12	14	28	16	0	10	22	1	26	19	26	15	42	21	30	14	48	11	19	16	19	19	34	24	46	21	40	27	49	18	44	26	23	15	4	14	7	17	15	3	6	5	10	2	6	16	7	1	2	8	5	9	3	15	5	5	2	5	1	8
102.647746	CAGGAGAGAATTAGGTCCTTTTGGACAGGGATAGCGTGAGGACAA	1	17	21	15	27	27	17	9	6	19	8	17	12	6	22	15	5	16	12	12	8	20	11	18	7	13	7	23	13	13	15	12	10	19	8	10	17	10	16	24	24	10	8	13	5	18	21	7	17	9	8	15	17	14	7	20	36	9	9	23	14	20	19	13	11	33	16	11	11	13	5	25	18	21	17	34	19	29	14	30	22	23	14	35	15	29	21	43	15	37	17	40	12	39	27	18	19	3	13	8	9	10	8	4	9	8	4	9	13	8	5	0	13	6	13	6	7	9	9	2	6	0	9
102.647791	GATGTAGCTATGAGTGTCTCCCAGTTTCAGTGATAGATCTGTCAG	1	17	13	17	25	26	14	4	9	8	9	14	17	9	19	12	8	15	14	17	5	15	19	15	7	17	5	16	9	21	11	12	10	20	12	3	16	6	17	25	15	14	14	14	7	17	23	8	15	6	18	15	16	13	11	26	40	11	6	28	20	21	24	9	11	27	12	11	11	13	3	38	16	26	19	22	21	29	13	28	19	28	14	35	14	17	20	44	12	33	20	38	11	34	25	19	22	3	12	5	9	15	11	5	6	7	4	11	13	6	6	1	18	11	12	9	8	9	10	1	5	1	11
102.647836	GATTTGCCACCAAAGGGTTTAGATTTAATAAGGCTTACAAGATTA	1	11	17	19	27	26	16	7	9	8	11	20	11	7	15	21	7	25	19	13	6	14	23	9	9	13	11	19	15	0	11	13	8	15	14	2	11	6	16	15	0	19	16	14	8	21	15	11	21	14	28	13	0	10	12	29	29	11	11	34	18	28	16	10	9	19	26	15	7	16	0	45	23	20	17	38	25	15	14	29	21	27	12	34	20	27	14	42	10	37	17	44	15	34	27	12	21	3	9	2	9	14	11	9	1	8	7	6	20	10	5	2	17	4	12	9	12	10	11	1	6	1	11
102.647881	GAATTTTAGTTGCTGCACCCAGCGATTGAGTTACTGTCATTTTTG	1	11	19	0	27	24	19	12	9	12	0	17	13	5	12	15	6	28	23	15	8	19	12	8	10	13	10	26	18	22	15	9	10	15	12	0	12	5	20	15	30	14	11	14	10	22	13	12	29	14	19	20	14	9	10	21	29	12	12	33	12	18	13	7	8	13	28	1	8	14	1	40	24	24	27	36	25	27	10	26	26	19	11	36	29	33	23	34	13	40	13	37	21	38	23	15	16	6	9	6	8	16	5	10	1	10	13	4	21	9	7	3	11	3	5	11	10	7	5	1	6	1	9
102.647926	TTGTTGTTTGTTTGTTTGTTTTTGTTTTTTGTTTTTGTTTTTTTT	1	10	20	0	23	19	13	9	3	14	0	17	16	4	16	3	8	17	15	14	7	14	8	9	10	14	4	22	20	0	15	4	13	14	10	0	11	4	8	38	0	5	7	18	7	17	10	13	26	8	15	22	1	12	10	13	19	14	6	21	13	11	15	12	6	8	18	0	9	12	1	31	17	23	29	24	16	25	9	37	19	21	15	26	23	31	25	30	10	33	12	30	17	44	20	21	5	7	7	8	9	16	2	9	1	3	8	4	13	1	3	3	1	3	1	6	6	4	1	2	4	0	6
102.648061	GCCTCCCGAGTGCTGTGATTAAAGGTGTGTACCACCATGCCTGGC	1	9	8	0	15	24	11	6	6	5	0	9	6	11	10	13	6	11	16	12	6	11	17	7	9	17	6	8	20	13	10	6	14	9	5	6	10	16	11	22	23	6	6	14	8	11	17	6	22	15	14	13	8	8	5	14	20	6	7	28	21	12	21	8	4	17	15	1	16	25	6	31	15	18	16	20	9	19	16	25	11	23	16	34	14	26	13	27	21	31	13	40	12	25	17	10	16	7	12	4	9	10	6	9	1	6	11	1	12	10	4	1	10	6	9	8	6	3	6	7	5	1	8
102.648106	TGTTACTGTCATTTCTGAACTAAGTTTGTGTTGTGTTTTCCTTCA	1	8	12	9	24	14	14	7	6	9	18	13	14	14	9	10	5	21	16	7	8	10	12	4	8	22	5	15	17	10	10	6	8	11	4	5	6	13	8	26	17	3	5	15	11	12	14	4	19	12	13	10	12	8	6	11	18	9	12	19	16	15	16	12	7	18	14	11	20	11	4	22	20	15	20	19	15	26	20	21	12	16	13	21	15	22	15	36	15	24	7	39	9	33	17	19	10	3	9	6	7	8	8	9	1	5	10	6	17	5	1	1	8	3	4	9	7	8	4	6	7	2	11
102.648151	CACAGCAGTTCAACTGGGTTCAAGAGAGAAAGGTACAGAGGCAAA	1	10	12	16	14	19	16	7	5	10	16	13	13	11	7	11	2	22	14	12	5	13	8	10	8	17	9	12	15	9	12	10	10	13	10	3	12	12	12	11	12	3	6	11	6	16	6	8	18	13	9	10	11	13	8	14	13	10	12	14	10	12	12	9	8	10	24	20	12	15	7	28	14	18	17	24	15	24	17	20	12	19	13	24	25	18	18	27	18	29	10	30	13	38	23	23	8	4	9	11	7	3	4	10	1	3	8	13	12	6	3	1	7	4	5	12	5	9	2	3	7	2	9
102.648196	GTGTGGGTTTGCCAGCTATGCATCACAAAGGCCAGGGGGATTTGA	1	13	11	1	9	16	15	9	3	7	0	8	9	9	4	12	5	20	11	15	5	14	7	9	6	19	12	14	21	0	14	5	7	8	12	2	13	11	12	12	0	4	11	10	5	14	9	8	15	6	12	7	0	12	5	18	13	8	8	18	14	5	11	6	8	13	20	2	9	12	0	26	7	20	17	34	15	27	25	25	14	27	13	24	16	23	10	24	14	24	12	28	18	36	20	27	8	4	8	11	10	2	3	11	1	4	4	6	5	5	2	0	10	3	7	11	6	8	4	4	5	3	9
102.648241	ACCATGGGGCTGGCATGGTAGTGACCCACCAATGAGAACTTAGTG	1	7	10	13	8	10	15	13	3	6	17	6	3	9	7	7	4	10	5	7	4	9	5	8	8	18	10	11	16	0	6	10	2	7	9	5	15	7	5	4	0	3	11	8	5	11	10	7	9	4	11	5	0	5	1	10	11	6	3	13	14	10	8	7	7	10	7	9	6	7	0	21	3	17	11	29	8	15	14	21	9	20	17	21	8	14	7	18	13	19	8	22	9	27	7	17	7	2	5	7	9	2	3	6	0	3	3	0	3	4	0	0	6	1	7	11	6	7	6	2	4	3	7
102.648286	AGGTGGGTGGAGATGTTTCAGGAGCTCATATATATATATATATAT	1	4	3	0	3	4	11	8	2	3	0	7	3	1	3	4	0	2	3	3	4	6	6	5	4	9	3	7	3	4	6	9	1	4	3	6	8	1	5	3	1	2	4	8	5	6	5	3	12	3	3	1	5	4	0	2	5	3	6	10	7	11	3	3	10	7	2	0	4	8	4	10	2	13	5	13	5	6	6	11	3	7	8	12	6	8	3	11	4	7	9	9	4	11	4	7	10	0	2	1	7	2	3	2	1	2	0	0	2	1	1	1	4	2	4	5	6	3	5	1	1	0	5
102.648331	ATATATATATATATATATATATATGAATGACTTACAGGCTTCAGG	1	7	2	5	7	8	11	2	4	8	6	5	4	5	3	4	2	8	0	5	2	2	4	2	1	4	3	4	2	3	7	9	2	6	3	3	11	6	4	5	5	2	5	4	8	3	6	1	10	5	7	2	8	3	0	7	11	7	9	13	6	8	4	6	3	4	3	6	4	8	2	9	7	6	3	4	7	11	8	4	7	13	6	4	8	5	5	13	7	8	5	15	3	9	7	13	9	1	3	1	3	5	2	5	1	2	1	5	7	2	2	0	9	2	3	7	7	3	3	1	2	0	4
102.648376	CCAACTAATCAAAAAATAGGCAGCTATAAATGTGAAGTTCAAGAA	1	7	10	6	15	5	16	6	3	7	8	6	3	2	5	9	3	12	4	11	3	9	11	10	8	3	5	10	8	0	9	6	6	6	3	4	6	10	10	6	0	5	2	10	8	17	10	8	19	4	11	3	0	3	0	12	11	9	11	17	6	13	7	8	7	7	5	4	7	7	1	15	9	18	10	23	10	16	11	19	14	16	14	9	13	8	7	22	12	14	13	14	10	12	13	19	12	0	1	0	7	12	3	8	3	7	6	8	9	1	3	5	9	3	1	6	3	3	2	3	2	0	7
102.648421	ACTAGTAGTTGCTCAGAACCATGAGGCTGGGTGTTTCAGCTGGTC	1	5	22	16	18	13	20	17	3	5	10	14	5	4	6	12	4	17	7	11	9	20	17	12	8	8	10	16	11	0	17	10	6	9	3	5	6	11	15	8	0	8	8	16	7	23	10	12	23	3	11	7	0	3	0	15	6	11	9	24	11	18	9	7	15	9	4	6	8	7	1	19	8	26	14	33	14	21	14	22	18	17	19	13	15	17	13	31	15	22	16	27	13	28	14	23	17	2	4	3	9	12	5	6	7	10	9	7	8	3	3	6	5	3	6	11	1	3	5	5	2	0	12
102.648466	TTCTATTATAAGCTGGAATCCTGAAGAAGTAGGCTCCAACAGATG	1	13	27	1	19	15	22	13	4	2	0	13	5	8	9	8	6	15	13	9	8	20	14	9	7	17	12	12	10	18	14	13	7	7	7	4	10	5	15	7	11	8	11	17	5	24	13	11	25	7	11	10	10	6	4	15	12	11	12	17	8	14	6	8	16	10	8	0	9	12	5	20	15	28	20	40	16	22	16	28	20	20	20	14	10	22	17	23	12	24	19	30	14	41	12	28	17	5	6	3	10	7	4	4	9	8	15	4	10	6	4	4	6	2	11	13	5	4	6	6	4	0	9
102.648511	TTCTGGCAAGTAAGTGCAGCAAGCAGAGAAGAGTGAGCCTTTCTT	1	11	24	1	20	13	16	15	6	4	1	8	11	5	10	3	2	20	14	8	9	9	13	6	13	17	9	15	8	0	14	14	9	15	10	4	7	11	14	5	0	9	7	14	4	20	18	5	24	8	11	7	0	9	3	15	13	9	15	18	12	13	6	9	11	13	13	0	19	24	1	26	12	30	22	32	25	30	17	34	17	23	24	24	17	21	26	22	17	32	15	32	13	46	19	21	19	4	8	5	13	10	7	2	10	12	13	4	7	11	2	5	8	0	8	12	8	9	5	6	4	1	4
102.648556	CTTCCAGTGTCCTTATGCAGGCCTCTTGCAGAAGATTTGGCCCAG	1	10	17	15	16	12	13	11	11	10	22	8	10	13	12	8	3	17	16	11	10	19	11	13	11	17	9	17	9	15	10	8	5	19	8	4	10	10	17	10	14	5	7	8	11	23	20	5	31	10	12	10	15	13	3	11	6	8	10	20	17	12	14	7	10	13	15	15	12	24	6	26	7	30	20	25	30	31	19	30	17	26	20	23	21	23	20	33	11	27	13	38	15	35	23	18	20	5	7	7	10	13	4	3	9	11	14	8	6	9	6	5	7	2	5	14	9	11	6	11	4	1	1
102.648601	ATTAAAGGTGTGCTTCAAGATCTTGGTTAAAAGCACATGTGTCAT	1	6	10	13	26	9	19	9	10	7	16	15	10	18	14	11	2	25	12	9	9	23	12	18	8	10	7	14	16	0	14	9	6	13	5	3	10	7	14	8	0	11	5	13	16	24	22	9	29	9	11	12	0	6	4	13	11	5	8	36	18	19	17	12	14	10	12	18	11	13	2	16	12	23	21	32	26	35	22	30	11	21	20	25	16	25	22	31	13	26	11	38	17	37	23	13	18	4	7	7	11	19	2	4	9	3	7	10	8	8	8	2	6	3	3	13	5	10	8	9	2	1	6
102.648646	TTGCAAAACACATGAAACTCAAGAAGAACGAAGACCAAAGTGGGT	1	11	17	14	22	15	15	13	8	8	9	28	11	16	19	12	2	18	13	12	5	22	14	13	13	4	9	18	22	9	14	9	6	13	5	3	9	12	8	13	21	6	2	18	15	17	33	18	27	13	14	11	12	9	6	21	14	7	9	38	12	16	14	10	11	7	10	24	11	18	3	24	16	21	19	33	16	34	18	23	12	20	28	25	10	27	18	30	18	28	16	31	9	40	24	18	18	1	4	6	9	17	2	7	2	1	10	11	12	8	8	3	9	1	8	15	7	10	8	4	3	1	7
102.648691	ATACTTTGCCCCTTCTTAGAGTTGGGAACAAAACACCCATGGAAG	3	76	100	59	111	114	72	57	56	59	78	88	58	58	67	58	26	102	84	80	26	99	81	71	83	98	48	88	96	81	85	69	56	69	53	25	68	50	67	73	90	53	50	108	69	104	114	66	132	64	81	71	74	73	40	101	100	47	68	172	63	67	74	61	69	60	31	29	73	65	24	91	76	118	105	129	118	129	124	100	110	88	110	98	92	96	97	101	79	113	76	124	88	119	103	85	72	25	36	51	72	79	20	39	21	32	47	64	63	38	28	10	59	31	43	62	58	32	56	36	22	6	83
102.648781	TCTAGAGACTGCCACACCCGGGGATCCATCACATAATCAGCCTCC	3	65	50	77	163	93	22	38	76	33	46	68	53	41	37	74	21	135	106	82	29	69	71	51	62	75	46	117	93	151	61	29	56	75	27	20	35	21	40	88	22	65	80	75	58	56	44	93	129	63	82	35	80	41	50	17	93	34	31	128	43	112	84	33	60	37	50	32	37	32	43	101	82	103	102	132	94	129	102	100	101	90	70	90	89	82	96	121	78	98	74	125	80	124	117	57	33	11	41	29	36	30	16	23	31	41	39	53	65	40	50	23	52	41	45	55	52	27	21	37	23	4	35
102.648871	ACCCTGATATAGCTGTCTCTTGTGAGACTATGCAGGGGCCTAACA	2	36	56	73	59	62	47	23	55	31	47	63	39	38	54	39	13	58	50	91	28	48	52	44	36	31	26	53	31	58	59	49	26	45	34	9	35	30	39	53	69	41	24	37	52	83	51	44	72	46	47	32	40	33	20	41	75	70	29	87	51	56	36	28	45	32	22	52	60	51	31	57	71	95	77	88	69	94	66	66	91	48	58	55	60	37	82	87	52	85	56	90	44	97	74	61	47	15	16	18	39	37	13	19	29	28	32	47	56	22	23	9	26	17	23	36	33	15	19	24	19	4	38
102.649006	GGTCTGCAATTCTATAGGTGAAACAACAATATGAACTAACCAGTA	1	11	15	2	12	17	10	13	5	10	2	16	11	9	15	13	2	22	8	14	7	17	14	8	19	14	5	7	15	20	19	11	5	13	14	4	13	14	10	6	21	15	18	18	8	11	14	14	21	17	15	5	15	13	5	16	20	9	7	19	11	22	26	15	9	20	12	0	18	12	6	30	13	37	22	40	21	38	17	33	23	28	18	25	20	18	21	46	12	33	13	37	16	47	17	26	23	8	9	8	13	10	7	5	7	7	6	10	9	7	7	2	6	8	2	7	15	5	4	7	7	3	12
102.649051	CCCCAGGAGCTCGTGTCTCTAGCTGCGTATGTAGCAGAAGATGGC	1	10	23	4	19	17	12	11	7	9	0	18	11	8	14	10	3	25	19	24	10	11	14	13	18	18	6	18	17	19	20	14	12	16	19	3	4	12	13	11	22	18	21	16	8	10	20	14	23	29	22	7	11	15	9	14	20	9	10	17	10	16	16	13	8	14	20	0	15	13	8	30	15	33	21	47	22	38	17	36	23	28	21	34	24	31	26	42	14	46	13	43	19	43	20	31	21	8	7	10	16	11	8	8	6	11	8	8	10	14	10	5	9	4	1	11	11	7	9	10	7	1	15
102.649141	TTTATATGCCTCAGTAAAGGGTAACGCCAGGGACAAGAAGTGGGA	1	15	0	0	0	8	0	8	5	0	0	0	0	0	9	10	0	12	0	6	0	12	10	0	1	0	1	10	0	0	12	2	7	0	5	0	8	0	7	9	0	0	0	1	3	14	1	5	0	11	13	0	1	0	3	13	0	8	9	0	0	13	8	0	0	7	0	1	1	0	1	19	13	23	17	21	19	16	16	30	24	26	10	27	15	15	11	29	14	31	14	31	12	27	13	15	23	8	3	2	6	9	1	11	6	10	5	17	11	5	6	4	0	0	0	0	0	0	2	1	2	4	0
102.649186	GTGGGTGTATAGGGGAGTTGGGGGGGAGGGTATGGGGGACTTTTG	1	9	9	0	5	4	4	5	8	4	0	11	7	3	1	8	0	13	8	7	4	9	6	8	7	6	6	3	8	14	10	1	6	11	4	2	3	8	5	10	11	3	8	11	4	6	9	4	12	9	8	6	7	5	2	10	8	10	6	11	5	10	16	11	2	5	10	2	10	16	4	14	10	19	18	16	18	14	12	22	11	10	6	21	16	14	9	24	18	18	5	22	8	22	8	19	20	1	3	4	5	7	5	6	5	6	1	17	10	4	4	2	3	0	3	5	4	0	1	2	1	0	10
102.649231	GTATAGCATTTGAAATGTAAGTGAAGAAAATACCTAATAAACAAC	1	12	15	0	15	15	10	10	12	13	0	18	8	10	9	10	1	23	10	23	10	13	8	9	15	14	10	9	12	21	17	17	8	12	7	0	14	6	12	12	16	11	14	13	8	12	17	9	27	6	17	14	16	8	8	16	17	17	12	30	11	13	20	13	3	11	10	0	16	16	6	26	10	38	19	37	25	28	23	42	23	28	8	25	15	20	15	36	22	26	9	40	8	38	13	33	24	1	6	6	11	9	6	12	7	8	6	12	9	7	7	1	10	4	6	16	12	4	7	4	8	1	12
102.649276	AACCACAACAACAAACACATGTGTCTTCCAGCCTCAAAATCTGAG	1	11	13	19	20	17	18	15	8	19	20	9	13	14	14	11	3	29	13	21	5	9	13	13	25	15	8	13	18	0	22	21	4	10	6	1	11	9	13	16	0	10	11	18	12	11	12	8	27	14	24	14	1	10	8	21	17	22	12	28	12	17	26	10	8	18	9	15	12	18	1	32	12	37	20	40	25	38	31	31	36	36	12	25	25	28	22	44	18	32	21	56	14	42	16	29	23	4	7	4	14	10	3	4	2	9	9	8	8	11	5	1	10	2	4	11	13	3	6	5	6	2	15
102.649321	TCACAGGTTTGCCCTCAATTTCTGGATTGTACTTTATTCCAGATA	1	15	18	14	20	21	18	19	10	19	21	6	10	20	11	7	3	21	15	16	2	10	17	25	22	14	10	12	19	13	17	15	3	15	7	1	6	8	13	15	18	12	9	17	14	15	12	8	36	22	16	12	15	11	4	17	18	14	9	22	12	16	13	14	8	27	17	10	10	24	5	48	15	32	25	38	16	34	24	28	33	35	10	21	21	33	24	38	13	37	23	61	15	34	18	27	31	5	8	5	10	17	3	6	0	6	4	9	13	8	10	4	11	4	3	13	19	3	10	4	8	2	11
102.649366	TAGCCGCCAAGTTAGCAATTGGGAATAGCCATCACACCATCATTT	1	15	9	0	15	22	14	13	8	16	0	8	6	13	11	8	1	24	18	9	9	14	15	23	20	15	11	20	17	19	19	7	5	13	14	1	9	12	17	17	20	9	11	16	13	19	23	5	34	14	20	11	17	13	3	18	14	11	5	27	9	21	14	14	4	30	22	0	7	24	11	43	20	31	35	41	28	36	18	37	33	40	10	19	20	37	23	33	11	46	18	48	18	35	23	23	34	8	9	7	12	18	4	10	3	5	8	14	14	10	3	3	11	6	4	14	22	5	10	1	8	2	13
102.649411	GAACAAAGTGGCAGCCTATAGAATGGTAAAAGATTTTTACCAACT	1	7	16	11	18	22	9	9	6	13	18	8	8	14	14	11	7	28	11	9	9	17	17	11	17	15	11	18	16	25	17	7	8	11	13	3	10	11	17	27	20	12	11	11	12	11	25	4	32	14	19	12	15	13	4	19	24	16	9	27	11	23	18	8	3	20	20	9	14	25	13	33	15	29	32	33	32	37	24	40	20	36	19	26	19	35	18	38	22	42	13	43	30	35	26	20	37	6	7	8	13	14	4	10	6	9	11	13	13	12	0	2	10	9	7	13	18	5	4	3	5	2	10
102.649456	CCACATCTGACAGAGGACTAATATCCAAAATATACTTTAAAAAAT	1	6	14	11	18	23	8	7	4	21	19	10	10	12	6	13	4	15	10	14	1	14	14	8	18	14	11	14	12	30	20	16	9	13	9	5	11	8	10	19	24	12	7	8	10	11	14	5	30	13	13	14	13	11	5	23	20	15	10	26	14	21	10	7	4	15	13	11	14	23	12	32	13	30	20	31	27	29	25	41	17	28	16	28	25	30	16	30	22	41	11	37	24	34	17	24	25	2	3	8	12	7	5	9	3	8	7	11	13	7	1	3	10	10	6	6	12	1	6	7	4	1	13
102.649501	AAAGTAAAATAAAAATAACTAAAAACCCTAGACATCAATAAAACA	1	7	16	0	20	23	5	8	10	24	1	16	16	9	5	15	2	13	15	23	6	15	16	14	23	23	8	17	13	35	20	23	10	19	2	2	12	2	9	25	28	13	12	9	10	18	10	6	27	16	10	17	8	9	7	26	13	15	9	38	7	16	8	10	8	21	13	1	13	30	15	47	22	46	19	33	22	22	18	39	26	17	15	22	22	34	22	27	14	35	16	45	11	41	21	31	23	5	5	7	23	16	4	10	6	12	5	12	16	8	5	3	16	9	5	6	7	7	9	6	10	1	13
102.649546	AATAACCTATTTAAAAAATAGGGTACAGGTCTAAACAGAGAATTC	1	9	18	21	15	14	9	10	17	14	17	23	17	15	8	14	4	15	15	17	5	10	8	19	24	12	13	24	16	25	26	17	9	20	5	6	12	5	9	26	33	9	14	12	9	16	15	6	23	25	13	15	6	9	7	23	12	14	13	41	6	11	14	11	3	19	16	21	14	29	18	35	21	42	26	42	27	34	20	36	25	19	15	16	28	26	25	37	17	41	23	51	14	40	26	29	34	3	9	6	15	20	1	10	8	12	3	13	15	9	6	1	16	10	12	8	17	8	8	3	10	1	13
102.649591	CCAAAACAAGAAACTCAAATGACAGAGTGATACTTAAAGAAATGG	1	10	17	10	14	17	12	8	12	14	14	20	17	15	9	7	4	21	16	14	4	4	16	24	15	10	10	33	17	16	20	6	9	13	15	4	8	8	11	27	28	9	9	15	12	15	22	13	20	24	15	17	14	9	5	25	19	11	10	41	12	14	27	20	3	13	17	23	12	23	13	33	20	28	26	39	22	45	23	42	14	34	17	20	26	27	26	42	31	38	23	58	15	48	22	30	39	1	10	6	15	16	8	11	5	10	7	17	15	10	5	0	13	10	14	5	16	1	6	5	7	1	14
102.649636	TCAATACCCTTAGACATAAGGGAAATTCAAATCAAAACTACTTTA	1	19	13	0	13	15	20	7	10	8	1	14	11	15	9	6	0	15	7	11	6	4	15	11	16	11	9	27	11	20	21	3	11	10	14	4	13	8	14	19	31	12	11	13	12	17	18	11	21	19	16	19	15	7	4	23	18	8	11	43	11	8	27	17	2	10	12	1	14	12	14	30	18	31	21	46	23	40	28	38	17	47	15	26	23	30	26	50	28	35	13	49	13	48	23	27	25	5	6	11	14	14	4	13	3	10	8	17	14	8	2	0	8	9	6	7	10	1	4	6	6	1	13
102.649681	AGATTTCATCTTACTCCCAGAATGTCAAAGATCAATATAACAAAT	1	19	16	0	18	11	12	6	11	11	1	12	10	11	8	12	1	15	10	16	7	12	11	7	23	9	7	22	12	15	23	7	9	25	11	1	15	20	7	21	23	10	10	9	7	18	16	5	19	13	10	11	15	2	6	15	18	11	13	34	8	10	21	10	3	17	11	0	7	13	8	27	20	39	28	42	30	37	23	39	16	41	16	24	19	29	25	44	29	44	12	45	11	44	29	20	27	10	5	15	14	4	5	10	3	5	5	15	17	11	3	2	12	6	4	10	6	5	9	6	4	0	13
102.649726	GACAGTTTATGCTACCAAGGATGTGGAATGAGAGGAATATTCATT	1	13	14	0	11	15	9	10	12	13	0	23	11	10	15	17	4	20	17	12	11	13	10	11	19	13	10	26	13	20	24	15	9	29	12	5	13	36	15	24	24	17	15	13	4	21	19	2	22	12	13	7	15	9	6	6	17	12	10	27	8	15	24	5	14	15	13	1	6	19	5	26	11	41	34	33	29	40	30	38	25	20	17	28	17	21	20	45	23	47	11	36	18	46	25	30	30	8	9	14	23	15	7	8	4	9	5	10	11	11	3	4	13	4	13	11	5	7	8	4	3	4	13
102.649771	CATTGCTGGTGAAAGTACAAACTTGTACAGCCACTATGGAAATCA	1	17	22	23	21	20	14	11	16	16	13	21	18	16	19	17	5	20	14	11	13	14	12	13	15	17	8	19	14	19	27	10	10	26	9	6	15	28	14	21	20	21	9	12	9	21	24	5	21	5	15	9	18	10	9	12	21	20	11	35	14	18	18	7	16	13	18	19	6	21	6	32	11	44	30	49	22	34	31	36	26	27	21	29	20	26	22	38	15	37	15	45	17	51	24	34	43	4	9	5	22	19	8	7	5	5	5	16	10	11	4	6	17	2	11	9	10	5	10	6	4	4	17
102.649816	CTGTGTTGTTTCCTCTGAAAGATGGGATTTGAACTACCTCAAGAT	1	25	25	18	25	19	13	7	18	14	10	20	21	14	16	8	2	25	16	9	10	11	10	13	17	19	11	22	14	15	22	9	8	14	17	4	14	12	11	11	22	17	5	10	12	21	20	8	23	9	14	10	18	10	11	14	24	15	15	41	12	13	23	8	13	11	23	22	7	18	6	39	14	43	20	50	20	36	18	44	20	29	20	39	29	23	22	50	17	35	14	51	19	39	31	39	43	2	6	3	19	13	9	8	4	8	9	18	12	11	9	8	13	1	10	10	11	6	5	8	3	2	17
102.649861	CCACCTATACCACCACAAACATTTGATCAAACATGTTCATTGTGG	1	20	19	18	19	18	10	7	21	7	12	8	16	8	14	14	3	25	19	12	12	11	10	15	22	15	11	14	11	17	9	8	9	19	18	4	12	9	8	6	23	8	7	13	19	21	21	11	24	8	12	16	15	12	9	13	16	16	14	35	10	11	23	6	16	9	18	16	5	21	8	33	21	37	16	37	15	40	20	44	18	25	18	33	29	27	13	38	22	37	8	42	20	45	29	34	26	2	8	3	22	10	8	6	3	10	11	13	19	10	7	8	10	1	9	9	8	9	4	8	5	4	14
102.649906	CTCTATTCAAATTAACCAGAAATTAGAAACAGCCTAGATGTCTGT	1	20	28	0	23	14	18	10	20	5	0	14	15	8	17	19	2	21	22	10	15	15	13	16	28	12	12	21	8	21	12	12	10	21	22	6	8	20	8	16	31	20	12	15	13	15	12	13	25	5	8	14	10	14	11	14	21	16	20	35	11	18	20	9	17	12	11	0	11	29	6	33	22	42	19	31	17	45	17	30	19	29	21	30	34	28	17	39	22	38	14	41	22	40	22	33	22	2	7	7	13	12	7	6	3	13	6	10	18	10	7	4	13	4	10	8	12	7	7	10	4	4	14
102.649951	TGGGGTCCAGGAGTTGCTCCACAAACCACACGTACACCAATCTCA	1	20	23	8	24	16	22	12	21	7	18	16	10	14	14	19	1	25	23	9	13	16	12	17	22	12	12	23	13	28	12	13	9	15	17	2	9	25	15	18	22	26	11	18	9	23	18	11	23	10	16	11	10	9	7	18	32	16	15	32	10	21	9	14	24	18	9	17	11	22	8	31	17	52	24	30	23	60	19	22	23	34	18	28	27	27	22	33	23	37	14	41	23	37	23	29	20	4	3	11	12	15	9	5	5	15	11	4	13	11	9	4	19	5	10	16	11	4	8	4	6	0	13
102.649996	GTCACACGGGGATAGGTTATCGAGCATTCTCTCCTGGACCGCAGA	1	19	18	10	22	17	26	11	22	15	16	15	4	14	14	13	3	27	20	8	14	17	9	12	23	18	9	18	16	0	23	14	15	15	9	6	11	15	14	13	0	15	8	19	10	15	15	1	19	14	22	12	0	14	5	17	33	21	7	32	7	14	11	20	22	16	5	12	7	15	2	28	15	42	22	44	26	50	21	28	27	32	17	35	25	19	23	38	20	33	7	34	21	37	22	25	27	6	2	9	9	13	11	3	6	13	9	13	11	7	9	2	18	7	15	12	10	6	11	6	7	0	12
102.650041	CTATAATCAGGAGCTGACTGTGACTGACTATGAGCCAGAATCCTA	1	15	15	1	13	22	19	6	17	14	0	24	4	18	15	11	2	26	19	7	12	21	12	10	27	17	7	17	18	20	23	20	11	22	12	7	16	29	11	14	19	16	14	19	11	10	18	9	26	23	12	13	16	16	6	11	33	21	10	21	6	12	7	20	12	12	10	0	11	26	4	37	17	45	23	63	27	38	30	32	23	34	19	38	19	22	24	51	14	37	10	42	21	42	28	30	27	10	8	8	16	15	10	7	9	13	8	17	14	8	8	3	10	2	15	12	11	7	9	6	5	0	14
102.650086	CAGGGCTTTTAAGCCTGAAATCCACAAACATCTGTGCCAAGTTAT	1	13	0	1	0	25	1	6	15	0	0	0	1	0	18	17	0	25	0	10	1	15	14	0	0	1	1	18	0	2	32	18	23	0	11	0	13	0	14	17	0	0	0	0	11	10	0	14	0	19	6	0	1	0	3	10	1	15	16	1	0	15	10	0	1	11	1	0	0	1	0	35	18	36	22	53	17	32	28	33	21	30	20	34	11	22	17	43	10	39	12	50	18	41	20	29	26	8	8	7	12	18	7	7	8	7	6	10	15	8	5	2	0	0	0	0	0	0	6	6	4	0	0
102.650131	TTCACCAATCAGGATTTAGGGATAGAAGACTTTAGGAACATGTCT	1	15	21	11	23	21	22	11	6	11	9	23	14	17	18	16	4	27	15	10	7	19	13	18	23	14	9	11	25	15	20	15	16	21	8	3	10	10	14	18	26	16	7	20	8	16	29	17	26	14	8	11	11	15	9	12	29	12	16	21	9	15	7	16	13	13	8	9	8	14	6	37	21	40	16	34	18	39	22	31	17	33	24	24	16	28	22	29	16	23	19	45	13	50	22	29	17	4	9	7	7	17	3	5	3	4	9	15	15	9	3	1	12	1	7	6	11	2	12	4	3	0	11
102.650176	TTGTTGTATACGTATCCTGTTCCCACTAGTTGAGAGTTTCAACTG	1	14	19	7	19	12	14	12	7	8	15	14	5	7	13	19	5	26	13	10	7	17	9	15	21	18	9	6	22	7	18	18	10	24	5	1	15	12	10	18	20	18	6	16	9	14	24	15	26	6	9	5	9	12	7	15	29	17	8	24	7	12	5	10	9	18	13	12	18	14	8	34	14	40	21	27	29	46	21	24	25	25	28	29	20	36	17	45	17	35	20	40	19	50	30	26	25	1	7	9	9	14	5	7	3	10	8	12	10	5	3	2	15	4	14	6	14	7	11	5	2	2	9
102.650221	TGGCAGGGGACTTACCTTGCCTAACATTCATATCTTAACTTGCCA	1	13	19	0	21	14	14	8	13	6	0	14	11	10	14	16	4	26	13	4	5	20	8	7	13	24	8	15	13	14	17	11	8	23	9	0	15	10	18	11	19	14	8	13	10	15	22	13	36	8	13	9	6	10	3	16	19	16	9	25	10	17	8	10	10	23	17	2	16	22	7	27	16	40	25	35	30	37	20	35	32	24	25	30	20	30	21	50	12	45	15	28	23	49	26	26	31	7	4	9	10	14	13	11	5	9	8	8	13	11	5	1	14	4	12	5	12	8	10	8	4	2	6
102.650266	ACCACGATTTCATATATACAACTCTTTCTGCCAAGTAAGATGTTA	1	12	20	0	24	18	22	10	21	13	0	14	19	19	13	11	1	21	9	9	8	15	8	7	14	23	7	21	21	17	17	9	13	18	8	0	15	9	15	12	16	14	12	19	8	14	15	6	27	10	15	8	10	5	6	11	11	19	13	18	9	18	8	12	12	22	19	2	19	21	6	22	10	37	19	31	21	33	18	37	23	27	19	30	23	23	27	36	15	38	14	32	21	54	22	26	28	9	5	12	9	22	14	10	7	10	8	16	8	15	6	1	13	3	7	12	9	5	8	9	4	0	6
102.650311	ATTCCCAGGGAGTTCTTCAGAACTTAAAACTTTTCTCAACCTCTA	1	8	20	0	28	27	25	13	18	15	1	13	11	16	5	5	2	11	11	14	8	21	11	9	21	25	13	18	18	15	10	11	10	14	8	3	9	18	14	9	22	9	10	19	8	10	18	12	25	10	7	8	10	6	8	19	14	16	10	22	10	18	14	7	11	29	23	2	25	22	7	27	14	26	22	39	20	33	21	33	21	34	18	27	25	24	25	38	21	30	15	34	18	54	19	24	28	4	8	6	11	15	4	8	7	8	4	15	10	11	12	0	17	5	9	12	10	3	8	10	5	0	8
102.650356	GTCAAAATGGAAATTTTACTTCAGATGGCTTCTTACATTGGTACA	1	11	21	15	18	33	15	18	11	12	12	15	11	14	11	5	4	24	14	14	2	18	18	8	24	20	15	16	19	17	17	11	9	13	12	6	15	22	11	10	27	13	8	17	13	10	24	12	26	11	15	7	12	9	8	19	11	12	8	25	20	11	11	9	16	24	27	12	27	21	9	26	18	28	24	36	32	38	24	32	17	22	27	30	21	31	23	38	19	32	20	42	21	50	16	23	24	9	6	6	11	18	8	9	6	10	4	14	15	5	15	1	13	4	8	11	14	3	4	12	4	0	10
102.650401	GATATTTTCTTATGTTGAGGTCCATCCCAGGGTCAGTTTATAAAG	1	10	20	1	17	31	13	22	2	7	0	21	11	18	15	6	3	23	18	17	4	11	22	6	19	12	13	12	25	17	18	11	13	18	11	6	18	14	6	10	25	14	12	15	11	11	23	10	30	16	15	8	11	11	12	14	18	15	10	21	18	7	9	7	21	25	27	2	19	12	4	30	16	46	27	42	27	34	24	26	15	18	30	28	20	31	13	46	15	32	21	39	23	49	16	24	16	7	5	13	6	16	8	5	8	6	7	13	13	5	10	1	11	3	5	10	19	3	1	7	5	1	14
102.650446	GCAAAAACCATAAAAGCTCATACACAGGTGCAGGAAGTGCTGTTG	1	16	20	17	17	24	13	17	13	9	9	20	14	18	18	10	8	19	16	14	4	18	19	7	17	15	11	10	23	19	18	12	9	16	8	3	18	9	3	12	24	10	15	19	9	14	17	9	25	24	22	9	10	10	9	12	15	16	15	23	17	10	12	16	14	21	23	14	19	9	8	31	13	52	35	36	22	40	21	37	25	26	26	26	19	30	17	48	10	42	16	37	22	35	17	27	21	5	5	14	5	10	5	5	6	8	12	14	9	7	5	0	14	4	8	7	11	4	4	9	8	1	10
102.650491	GGTGGTTGGTTTGGGTCCAAGCTTATTGTAGCTACCTATACAGAG	1	16	23	23	17	16	14	21	18	9	19	25	16	19	14	12	5	23	15	14	13	22	22	8	13	20	14	15	12	23	19	11	10	14	6	4	11	6	9	10	29	6	14	20	12	14	23	6	23	25	18	12	8	6	7	7	13	20	10	16	13	19	17	12	10	20	24	15	17	10	15	27	20	54	33	39	27	48	18	36	24	37	28	21	25	33	21	41	13	44	18	52	17	39	18	27	25	2	6	8	9	13	4	8	4	5	9	14	13	10	8	1	22	6	6	5	14	9	11	6	9	1	6
102.650536	CAGTTCTAACTGACCTGTATAACAGAATATGCAACCAACGTGGGC	1	9	22	12	20	18	13	20	18	7	23	17	12	14	7	11	9	34	12	14	14	17	23	12	12	18	10	21	19	19	17	11	9	10	8	9	12	9	10	6	26	6	10	14	13	19	22	7	22	27	11	13	12	3	7	15	16	14	9	23	9	16	17	11	12	10	22	13	15	20	10	28	22	47	35	40	25	43	19	34	19	29	16	17	22	34	20	43	11	34	13	42	19	48	13	26	32	6	6	8	15	12	5	5	2	4	7	14	14	11	4	1	18	10	4	7	20	7	10	9	8	1	10
102.650581	ATAAGAAAATTTCCTAGTAATTGCACAGGAGAAAGTTTTCTTATA	1	10	11	11	12	18	10	18	17	8	23	9	9	10	6	10	5	36	19	17	14	17	17	17	13	14	10	19	20	24	22	14	7	16	7	6	14	11	6	8	26	10	11	14	13	17	22	10	20	17	17	11	13	3	6	26	28	12	12	27	13	13	20	12	16	10	14	17	17	20	8	37	21	43	26	48	22	34	21	48	17	24	22	17	25	31	24	53	9	33	9	53	20	44	13	25	30	6	7	8	10	19	7	5	5	5	6	13	14	14	4	2	10	10	3	11	17	4	5	11	4	1	15
102.650626	ACATTAGTAACAGCATAAGATGGCTGGCTAGACAGGCAGGCATTA	1	8	20	14	15	19	8	17	13	12	27	16	13	6	8	9	5	21	24	13	10	14	18	16	12	11	13	12	17	26	18	16	9	13	10	5	11	18	15	11	26	8	12	16	10	17	22	8	25	19	21	15	10	9	7	21	27	11	12	34	13	21	15	10	19	18	10	31	16	22	8	31	20	37	20	48	26	29	20	46	23	26	30	25	21	30	25	46	15	42	15	49	28	41	19	36	27	6	15	7	7	18	5	3	3	9	8	17	13	13	4	1	10	11	5	6	17	3	5	11	2	2	13
102.650671	CCCAGGCCTTAACAATGTCCCACAACAAAAGAATGGATAAAGAAA	1	5	27	15	19	11	15	14	16	16	23	24	10	9	14	12	5	24	15	13	7	13	8	13	11	15	14	20	18	33	12	17	14	18	9	3	12	15	22	16	27	11	15	14	11	16	23	9	26	14	14	15	11	7	3	15	14	7	10	36	9	22	26	10	13	29	18	33	15	14	5	37	18	48	24	40	22	32	22	33	24	26	34	24	25	36	28	40	15	35	14	32	22	49	24	31	19	8	16	10	10	10	7	1	0	9	7	16	13	7	1	2	16	9	6	10	9	2	6	7	1	5	7
102.650716	AATGTGGAATATTTACAAAATTGAATATTATTTCAGCCTTTAAAA	1	8	21	9	15	11	15	10	13	15	28	23	11	8	14	16	5	21	12	18	7	17	7	14	13	19	20	20	8	30	18	15	12	18	8	2	13	5	20	16	25	16	12	13	11	14	23	5	27	12	8	19	12	7	4	17	20	14	14	37	10	24	27	12	16	16	19	20	18	13	3	41	27	56	25	43	35	30	23	31	26	27	28	32	31	29	20	44	16	37	13	43	16	47	26	23	19	7	7	9	10	16	6	4	1	7	9	20	20	9	0	1	17	6	6	9	10	5	7	9	4	3	7
102.650761	GAAATAAAATTATGAAGTTCACAGGTAAATGGACAGAACTAGAAA	1	10	15	0	19	22	14	13	17	11	0	25	17	12	12	20	6	25	17	18	8	18	15	16	15	16	18	21	22	19	23	8	9	18	8	8	15	4	21	14	29	19	9	19	8	13	21	1	33	19	10	18	9	8	5	21	27	16	15	34	11	18	30	12	13	17	20	2	20	20	6	45	29	49	26	41	38	28	24	38	25	26	15	41	20	35	20	47	22	38	12	54	14	56	22	25	23	8	11	8	12	12	10	7	4	2	12	17	22	7	3	2	11	3	4	12	17	7	5	6	7	1	9
102.650806	ATAATATCCTGAGTGAGGTAACCTAGTCCCAGAATAACAAATATG	1	14	21	0	16	22	11	15	14	10	0	24	20	16	7	18	5	33	21	17	2	13	18	19	10	19	8	18	21	1	27	13	12	18	10	8	16	7	18	19	0	16	6	18	4	24	20	4	29	9	17	14	0	11	6	21	17	19	15	32	16	18	16	16	16	16	17	1	16	21	0	38	12	47	23	43	35	41	23	28	28	19	18	31	21	41	20	49	15	43	13	52	16	52	16	29	30	5	7	5	8	10	5	9	3	1	8	16	8	8	6	2	8	3	3	15	24	5	4	8	8	0	10
102.650851	GTATGTTATTGCTTATATGTGGATATTAGCTGTCAAGTCAATGAT	1	10	20	13	14	23	20	11	16	4	15	27	22	18	8	17	5	32	23	13	6	12	13	8	14	20	13	15	17	18	21	13	17	14	16	8	17	13	11	15	25	11	5	20	7	22	13	4	40	10	16	12	7	13	2	18	17	16	11	20	18	19	15	14	14	23	10	29	25	29	4	46	20	42	21	41	30	48	19	31	25	33	28	37	24	42	17	49	15	44	12	43	17	50	13	29	31	3	6	7	11	10	7	7	3	3	8	17	13	7	7	0	8	5	4	14	14	4	3	11	4	0	11
102.650896	AACCAAATACTGTCTGTATAGAACCACAGAAGTTAGGTGTAGAGT	1	12	22	16	21	25	21	13	17	7	16	23	16	6	10	12	6	32	22	12	7	15	24	8	14	23	10	13	16	21	27	16	11	16	15	12	19	16	15	14	26	15	9	23	7	20	8	6	28	17	18	14	8	12	2	14	20	14	11	16	18	28	16	15	12	22	9	35	16	33	3	37	33	44	29	42	23	49	13	33	22	30	29	33	20	36	24	44	7	34	15	31	19	42	22	26	29	6	9	10	16	5	5	7	2	5	6	20	24	7	7	1	13	6	6	21	8	5	5	9	10	0	12
102.650941	AAGGGACTAGAGATGACAAATCTGTCTAAGAAAGTGAAATAACTA	1	11	30	0	18	23	13	10	21	10	0	23	9	6	12	16	7	35	13	19	7	14	21	10	13	15	14	14	12	18	20	20	12	17	16	9	22	13	12	18	22	13	10	22	4	18	12	5	23	18	22	14	10	13	9	16	26	18	9	16	19	30	23	8	14	17	14	3	21	30	13	33	30	55	30	40	17	34	21	35	24	34	23	30	19	29	25	36	8	32	16	28	21	41	28	24	17	13	13	8	13	8	2	5	2	7	8	24	23	2	6	1	13	5	9	21	10	4	7	10	9	0	13
102.650986	TAAATGGATGGGGGATGAAATAGGAAGATCAAGTGGGGAGGGGAG	1	12	24	0	12	24	11	18	23	14	1	24	11	12	15	12	6	28	9	17	5	9	21	11	10	8	13	19	13	23	9	16	13	11	16	5	24	13	7	29	29	9	10	18	3	22	12	5	18	12	21	12	17	8	12	24	26	17	9	22	17	21	22	7	15	18	16	5	19	25	19	39	21	47	25	39	25	25	29	25	23	29	20	30	24	26	23	34	12	39	24	31	21	50	26	27	19	13	15	12	17	9	2	10	0	6	8	22	15	2	6	2	15	6	10	14	11	9	11	10	8	0	12
102.651031	AGAAAAATTAGGGAGTGAAGACGGGTAGAGACCACTAAAATTAAG	1	12	18	18	16	17	13	19	18	15	8	23	15	13	15	20	5	30	14	9	7	10	17	12	8	8	15	21	7	26	19	10	14	10	11	7	21	10	24	31	31	13	13	23	9	16	11	9	24	9	19	13	12	7	12	29	24	14	11	22	25	14	16	8	12	18	21	12	18	28	16	32	18	47	24	54	27	28	30	25	21	26	25	38	21	36	27	31	17	43	19	37	17	50	23	37	30	7	14	8	17	9	2	9	0	5	15	16	18	5	8	4	8	7	10	12	14	11	8	5	3	0	11
102.651076	GGACATTGGAAGGGTAGTATGGAAACCTATTACAGTAGAAGCTTC	1	12	22	14	23	15	19	17	12	9	6	25	15	15	14	19	6	28	21	11	8	13	14	12	10	10	19	25	6	21	22	14	22	15	9	9	15	4	26	19	32	14	10	23	9	16	17	11	17	7	10	19	6	11	8	24	23	10	9	17	29	17	14	21	11	16	19	10	19	22	12	39	22	41	19	56	23	39	27	28	21	25	26	36	22	35	18	35	15	42	19	42	18	53	22	39	31	6	5	5	18	7	2	8	2	11	16	9	21	10	7	4	9	6	7	10	15	11	7	2	3	1	16
102.651121	CTAAAATACAAACACATATGAAAGTGATCTAAATAAAATCACCAA	1	19	20	16	26	26	19	16	9	13	8	24	10	17	15	19	6	23	17	10	11	15	13	11	8	13	19	26	7	18	23	15	24	14	5	7	11	7	19	13	15	15	9	21	11	21	19	2	18	11	15	19	13	13	10	22	24	15	13	23	22	20	19	18	11	18	16	16	21	18	14	43	24	47	27	46	30	43	20	28	20	23	35	36	20	34	23	35	23	43	25	47	9	55	22	27	30	4	5	3	22	13	1	6	2	9	9	15	22	9	8	4	7	10	9	15	17	11	10	3	5	2	14
102.651166	ATAATGGGGGAGACCAAACCATCTTTTGCCACCACAAGAAGCTTC	1	14	0	0	0	26	0	27	10	0	0	0	0	0	15	9	0	26	1	18	1	10	16	0	0	0	0	13	1	0	18	16	21	0	7	0	11	0	16	15	0	0	0	0	9	26	0	10	1	11	21	0	0	0	7	17	0	17	9	0	0	17	25	0	0	13	1	1	2	0	3	41	21	35	27	39	37	42	24	37	25	32	28	39	20	27	31	48	25	33	24	42	16	45	18	26	31	4	4	3	25	15	2	6	6	13	8	19	18	8	11	8	0	0	0	0	0	0	10	7	5	1	0
102.651211	AAGTGCCAGAATTGGGGTAAATCTATGGGAAACTCCTGCTAATTA	1	11	23	0	15	26	12	23	11	11	0	30	15	15	10	10	4	32	24	24	9	13	17	20	11	21	12	14	16	14	12	17	14	12	6	4	9	10	16	13	17	14	8	22	6	21	14	21	25	19	18	11	12	22	10	17	16	14	7	33	14	9	17	13	14	19	23	1	10	18	16	34	26	39	20	54	37	41	21	45	19	37	18	41	22	29	38	46	22	38	30	44	15	52	21	25	36	5	2	7	24	16	3	4	7	12	10	13	22	6	14	7	11	7	4	19	11	5	6	5	4	2	11
102.651256	AGGTGGAAGTCTACCACTGACGGGATAACATTTTGAACTTGGTGT	1	12	25	0	23	25	15	17	11	14	0	30	14	15	6	8	8	32	21	20	11	15	13	18	13	18	14	13	5	14	12	11	22	8	10	3	5	11	19	11	17	14	7	15	8	24	18	17	22	22	11	12	11	13	9	29	16	8	7	34	11	13	12	9	10	24	22	0	8	19	14	33	27	42	24	60	20	49	20	37	12	30	14	38	21	33	39	41	19	38	19	45	18	51	17	31	36	6	7	7	23	11	3	2	4	6	15	13	19	6	9	6	7	2	8	4	11	7	4	2	5	2	12
102.651301	ATAATGGAGGACTACTTTCATTGGCAGGGCTTCTCTTCTCTGACC	1	18	26	21	23	23	11	17	15	15	11	16	15	19	7	14	3	32	21	10	11	15	11	16	13	15	12	15	10	17	19	12	31	10	14	4	6	14	15	14	21	13	14	8	17	22	16	13	28	22	14	14	8	7	10	19	15	8	10	32	8	15	14	10	14	22	15	16	14	19	8	44	22	37	28	51	19	46	21	32	17	24	19	32	17	30	25	34	24	21	13	57	17	52	16	35	26	5	7	10	20	14	2	3	3	8	16	9	14	13	4	2	4	3	13	7	13	9	6	2	9	1	12
102.651346	TTGTCTGGGGAGTTCAAAAATCCCACACATCTCTATCTGCAGAAT	1	24	22	30	28	27	16	20	16	14	15	14	19	18	11	17	8	28	27	18	9	20	10	11	16	16	13	18	15	17	20	10	30	20	8	3	7	10	13	16	26	15	14	13	16	17	9	7	31	8	16	16	19	5	6	10	13	9	11	30	4	19	14	6	10	12	15	14	18	14	5	39	23	45	27	40	24	44	22	31	20	28	22	25	15	33	21	39	16	29	16	61	20	50	19	32	26	2	2	8	15	19	4	5	5	8	9	10	20	13	5	3	6	4	9	8	11	8	4	1	5	0	7
102.651391	GTCACATAGCCTTGGTTAAGATTACATGTTCAACTTACTTTCTCC	1	18	20	20	25	19	13	16	17	12	16	18	19	8	11	16	4	21	20	24	8	16	14	12	17	25	13	20	19	16	16	10	18	17	7	3	8	9	5	10	25	16	12	17	14	18	9	16	28	8	17	15	28	6	5	15	15	12	15	33	10	15	5	8	11	4	17	11	19	14	7	39	23	39	21	46	27	48	26	39	12	22	21	32	18	28	22	50	16	30	16	49	18	44	15	33	29	4	2	6	13	23	6	6	8	11	6	7	19	11	6	4	8	5	6	9	12	8	4	1	8	0	10
102.651436	TCAAAAGAACCTGTTGGGCTAGCACCTGAAATTCCTGAAATCCTT	1	18	28	0	23	17	9	24	17	13	0	21	9	7	12	14	5	30	16	19	5	19	12	11	15	19	14	23	19	26	19	11	13	15	11	4	12	10	5	10	21	14	16	13	15	15	17	16	26	16	26	12	29	11	9	18	15	9	10	40	18	11	9	6	12	11	17	2	23	19	9	40	23	36	31	45	29	48	24	27	22	27	22	38	18	35	23	48	22	40	10	40	12	51	19	36	27	6	5	5	6	22	5	4	13	9	3	3	17	12	7	6	9	8	5	10	13	9	4	1	6	0	12
102.651481	CTGTATGCATTTGAGTATCATAAGCCTTCAACCAATCCTGAATAT	1	20	24	25	28	16	12	16	14	15	17	21	7	14	8	12	2	35	14	13	4	17	11	11	17	13	14	9	11	39	19	12	16	12	13	4	14	12	8	18	19	14	16	22	15	14	19	19	22	18	24	13	17	10	9	21	18	11	10	26	15	13	8	5	10	23	15	21	26	13	10	33	19	40	29	48	21	43	21	31	22	30	21	39	15	33	30	36	23	37	10	36	11	57	18	31	20	4	5	8	9	11	1	5	11	7	2	4	15	14	9	3	14	6	5	11	18	7	3	6	6	0	11
102.651526	TCTGTCCATCCTGAATATTCTGATCCCCCATCCCCAAATTATATA	1	19	18	0	31	18	17	10	10	15	0	26	12	17	6	17	4	33	25	16	5	9	11	8	21	8	12	7	9	29	15	12	15	7	5	2	17	4	11	15	15	12	15	20	9	19	15	17	23	14	20	13	23	10	8	15	19	11	13	30	7	15	13	6	10	23	13	1	29	10	5	30	15	48	29	41	22	41	22	33	21	25	21	29	16	26	22	39	27	38	13	41	13	57	17	26	20	4	9	8	10	12	4	8	8	8	2	5	10	12	9	1	12	6	3	14	14	3	2	5	6	0	11
102.651571	AGCCTTGAATCACCCCCAGAAAAGTTATTCTTCCTGGTCCAGGTG	1	12	16	16	20	17	22	15	12	18	5	22	11	17	8	17	9	26	15	16	8	14	16	6	13	14	13	11	11	24	19	11	16	5	7	5	13	8	14	16	10	12	14	12	7	18	22	13	23	22	17	14	23	7	4	11	15	12	12	27	9	20	17	11	9	25	15	15	29	20	6	26	13	44	18	43	25	47	25	29	14	26	17	22	16	34	20	40	28	33	14	33	13	33	22	29	27	2	9	6	10	14	7	5	5	9	7	7	10	9	9	0	10	5	3	14	8	7	2	7	6	0	10
102.651616	TCACTTTTCTTATGTACTCACTGGACTTCTGACCACCATCCCTCC	1	12	15	0	11	29	19	19	19	20	0	14	10	18	8	15	5	19	19	18	6	18	18	7	8	13	17	13	12	23	17	18	14	17	7	4	5	11	14	18	21	15	16	12	19	18	18	14	25	22	11	14	22	8	6	10	14	18	9	28	14	24	15	9	8	25	13	2	23	28	8	30	14	49	22	44	28	48	23	33	14	22	20	32	19	22	19	38	21	31	13	46	12	39	32	26	39	5	9	11	9	15	5	3	4	10	8	7	10	6	12	1	11	4	6	11	9	7	7	9	4	1	12
102.651661	TCCATCCATTGTCTCTGTTCCCTTTGCCCTTGTGGGCTAATTATG	1	11	18	21	12	24	18	20	16	17	10	19	13	16	11	12	5	19	16	20	7	18	17	16	6	17	14	12	15	23	14	20	12	19	9	2	6	3	12	13	25	12	14	15	20	15	14	19	28	14	15	10	15	8	5	12	20	13	9	35	15	26	13	9	7	23	17	18	11	25	12	31	18	38	30	38	35	43	24	31	17	23	26	42	21	20	20	32	21	37	15	42	21	39	26	32	44	5	6	12	8	18	2	7	2	7	9	7	12	2	7	3	15	2	4	12	11	7	10	14	6	2	13
102.651706	ATTCTGAAGAGATCAAAATAGCAGGACAAACTCCATCTTGCTCTC	1	11	27	2	14	20	14	12	15	11	0	24	15	13	12	11	5	19	20	14	4	19	15	13	6	20	10	7	16	25	23	16	12	14	12	1	13	9	12	14	29	9	7	21	10	23	17	18	24	18	13	10	16	9	2	18	22	15	8	25	10	15	15	8	9	22	14	1	8	29	17	30	19	44	19	40	23	38	24	27	15	27	17	36	15	23	19	34	18	40	7	49	21	37	24	25	34	6	2	7	8	10	0	8	0	6	5	9	16	5	5	5	15	4	10	20	13	4	7	8	9	1	16
102.651751	CAAACTCCATTTTAAGTTACTTGTCCACAGAGTGACATGGCCCCC	1	9	25	16	17	16	14	8	18	9	16	17	17	12	13	12	3	15	27	22	7	21	14	15	7	12	13	17	14	19	25	15	11	13	16	3	18	10	16	17	25	12	10	18	8	21	22	23	26	19	12	9	13	13	5	23	19	16	10	20	9	16	18	7	12	22	17	20	9	28	14	29	16	39	20	46	23	39	23	24	17	29	18	30	19	35	32	43	17	30	9	47	19	42	19	17	26	4	2	5	16	9	0	8	0	6	9	4	15	6	7	5	12	5	11	21	10	6	5	12	7	2	12
102.651796	ACCCTTGGGCCCCTAGAGAAAGAGACCACAAAGTGTTTTCAGCAG	1	10	22	11	27	13	13	10	13	10	16	16	11	20	12	11	5	14	20	23	17	16	12	14	10	10	14	14	16	17	26	16	9	13	13	4	20	9	20	20	23	15	12	18	9	23	31	19	27	14	10	16	16	12	6	20	14	13	8	23	15	18	16	7	10	25	10	18	10	18	10	32	15	45	21	50	27	34	20	36	20	26	26	23	20	32	21	43	21	29	12	39	18	33	20	23	25	1	8	6	15	9	1	8	1	9	11	8	14	7	9	3	10	4	8	10	10	5	6	11	4	1	12
102.651841	TTGAAAATAGACATACCAGCTGTGGTCAGCTTACACTAACAGGAT	1	12	19	16	26	8	16	14	8	13	10	16	19	20	11	11	9	17	24	14	18	18	9	18	13	11	12	14	12	17	21	12	13	16	9	4	17	10	17	10	27	13	11	17	12	16	31	15	25	12	15	15	12	15	6	21	18	19	9	25	12	26	14	9	15	23	6	16	8	19	7	32	9	54	23	49	32	39	26	47	18	29	26	33	18	29	16	45	28	30	15	40	26	35	28	29	34	5	9	4	9	11	1	10	1	8	7	12	7	6	6	4	14	8	4	10	9	6	5	10	4	3	9
102.651886	AATCTGGTCACAATAATAGGATGAGTTAAGAAAACATGAGTTGTT	1	9	28	0	23	16	18	14	10	14	0	15	14	14	12	14	7	18	23	21	13	16	8	18	13	9	14	13	7	17	18	17	12	16	14	3	17	11	8	10	26	15	10	16	14	19	26	18	25	17	16	13	17	11	10	12	21	14	7	25	12	20	19	10	16	24	10	2	7	19	4	33	12	48	18	45	31	35	29	42	19	30	26	33	21	23	18	44	29	28	12	38	19	42	25	22	49	1	11	1	10	17	1	15	4	9	13	15	8	7	5	3	17	5	4	12	8	6	8	8	7	3	13
102.651931	CCTAGGTCAAGATGCCCCTTTTAGATGTGTGGTCTCTCCTTGTTT	1	11	20	1	16	13	10	17	6	10	0	16	12	11	8	11	3	25	28	18	11	22	7	12	12	9	12	14	8	16	14	15	10	15	15	2	19	3	8	15	27	17	8	15	14	21	22	18	26	18	10	12	16	12	9	13	25	10	9	26	15	16	17	11	8	25	11	2	8	21	6	32	18	34	12	47	31	35	24	40	26	33	25	22	29	25	14	36	22	37	19	45	19	40	17	27	43	5	13	5	19	18	1	13	3	12	12	12	17	7	7	1	15	7	5	13	13	7	5	8	6	2	11
102.651976	GAACATATGTTATGCACCAATCAGTTTAAAGGCCAACATTCCTTT	1	12	22	11	15	12	17	19	7	9	13	23	14	13	9	4	4	19	24	25	16	18	12	22	12	9	16	20	11	17	12	13	13	15	14	3	17	2	9	19	29	14	16	10	13	23	21	22	23	21	11	7	18	8	9	15	17	14	10	31	16	16	19	9	16	21	10	16	15	26	9	32	21	39	30	43	28	39	22	49	26	25	20	27	30	27	15	34	17	46	18	48	15	43	16	31	34	6	12	6	18	13	0	12	1	15	6	13	17	6	8	2	12	5	4	11	12	5	2	8	5	3	9
102.652021	ACCCACATACCCAATCATGTAATACCAAGGCTTGGAAGTCCCTGC	1	8	22	10	24	18	15	20	13	12	14	20	16	18	12	3	5	15	27	23	15	19	15	24	7	15	14	14	16	16	14	9	12	14	14	3	13	6	6	15	26	17	20	8	8	18	21	20	19	18	13	13	15	6	11	14	16	16	9	26	14	19	16	13	16	18	13	15	15	27	10	32	18	35	26	41	22	38	24	52	20	23	22	28	27	28	19	27	22	43	18	52	13	38	26	22	24	4	10	9	8	12	1	14	0	18	9	14	14	7	8	2	8	3	8	10	9	2	4	10	7	1	5
102.652066	TTCCAATTTTTTCCCTATATAAACCCTAAGTCCCTAGACATGGGT	1	8	16	14	23	15	15	17	14	8	8	15	15	15	12	14	4	15	26	23	9	14	14	17	11	17	15	16	15	13	25	2	7	10	16	5	15	22	6	7	22	14	15	8	6	14	14	11	22	13	17	7	11	10	9	10	24	16	6	24	22	14	17	13	14	25	14	14	18	30	11	32	21	29	20	33	23	30	23	43	18	22	21	28	27	34	21	33	18	35	12	34	17	32	27	17	24	4	8	12	7	9	2	5	0	23	11	14	14	8	5	1	8	3	8	5	6	6	5	10	5	2	6
102.652111	GTAACTTTCCTAACTTGTTGCATCAGGAAGGTTTGTGACTCAAGA	1	13	13	2	17	9	16	14	15	6	0	17	14	15	10	14	4	13	33	22	13	17	21	8	12	22	17	21	9	18	28	6	10	10	15	11	13	39	6	7	18	9	15	17	13	15	22	12	25	12	26	9	14	11	6	10	25	18	9	40	28	17	20	14	10	26	15	0	21	24	10	34	21	43	21	49	25	42	21	27	20	23	20	30	18	33	23	28	16	33	10	36	20	34	21	20	30	5	5	5	10	17	2	4	0	20	8	15	15	6	4	4	10	4	11	9	7	8	5	14	7	3	13
102.652156	CCAAACTTGAATAAAGACTGTCATGTGCTTGCATCAGAGTTGTGG	1	13	22	13	14	25	18	18	22	8	13	22	10	16	13	9	3	9	33	18	13	13	20	16	18	24	16	19	15	22	18	11	16	13	17	11	26	34	12	22	18	9	14	21	18	15	25	16	21	23	22	12	20	8	6	15	18	13	12	39	28	21	24	16	11	20	8	19	22	18	7	28	17	45	24	55	23	49	26	27	12	24	20	25	23	36	20	32	14	43	9	29	15	46	20	27	35	11	6	6	16	20	4	5	1	13	3	17	12	2	3	4	13	6	9	9	8	8	6	11	7	4	16
102.652201	TCCCTGGTGGTCTCTTGATTGAGGCATAACAATCCCTGGGGACAG	1	8	26	0	20	23	21	22	16	7	0	18	9	9	7	11	4	11	19	10	6	15	15	20	23	16	18	22	10	18	16	14	22	15	14	8	28	15	7	26	24	10	15	16	16	14	20	17	27	19	11	10	17	6	8	14	18	13	15	25	20	24	23	17	16	19	7	0	19	15	8	28	25	35	17	44	30	50	27	35	16	23	23	20	26	30	16	37	28	56	12	38	14	47	23	36	32	12	5	12	9	13	5	9	6	14	1	14	19	2	4	7	12	8	9	14	9	9	7	6	2	1	14
102.652246	GGAGGATCACATACATCTAATTGAGTTGCTGGCCAATGGGGTGTC	1	9	23	9	17	22	17	20	13	9	17	15	11	15	7	12	5	18	20	19	7	18	13	10	31	15	15	17	7	18	15	13	16	21	11	5	21	21	11	39	23	9	14	9	9	15	14	14	36	13	8	10	15	7	8	10	18	8	11	23	15	15	21	12	18	17	8	9	16	17	10	40	18	30	16	33	26	41	20	27	17	29	23	23	22	26	12	29	23	46	14	39	13	43	17	36	28	6	1	12	7	8	4	7	10	14	4	13	17	3	7	6	8	5	9	10	11	5	6	6	2	0	10
102.652291	CCATTGTAATCTTCAAACAATCCAGGCTGCTACCAAGTCTACAGG	1	7	10	8	16	23	11	17	14	11	18	28	14	13	6	10	5	22	26	19	6	10	18	2	25	18	20	10	12	20	17	11	15	14	21	5	11	15	12	22	30	8	14	3	8	15	20	15	32	1	15	16	11	10	14	14	17	11	7	21	15	19	15	15	12	20	8	12	14	19	6	39	18	32	27	26	19	37	31	29	16	38	20	21	20	19	25	32	14	41	15	45	12	52	23	23	18	3	6	7	7	6	4	13	9	11	5	10	16	5	9	6	6	2	6	5	12	4	7	5	2	1	11
102.652336	TTGCTTTCCACAAGCTGTCAGCAAGGCCCTATTGCTGAATACAAC	1	7	13	7	24	19	5	14	11	6	18	22	11	8	6	9	2	23	26	26	6	13	18	10	22	13	19	14	13	0	11	11	15	9	19	7	7	6	11	15	0	14	6	7	16	18	27	18	25	9	22	12	0	7	11	18	21	6	10	23	16	18	18	18	12	31	16	10	12	22	1	27	13	38	31	22	23	45	30	29	14	33	20	22	16	19	26	39	16	37	10	47	18	47	23	22	14	7	10	6	13	10	5	18	7	8	6	9	13	4	11	5	8	7	5	12	14	6	6	2	2	0	14
102.652381	ATCTACACAAATTACTGACTATGGAGAAGTTGAGCCAGTACAGTG	1	11	11	12	23	16	9	16	13	8	24	21	9	6	5	4	2	31	22	22	11	16	10	15	16	9	20	14	18	23	10	6	16	7	13	2	8	12	9	22	25	12	9	9	13	20	22	18	20	24	32	23	20	9	9	16	16	11	14	29	15	24	11	13	12	27	28	12	9	22	7	33	15	44	33	37	18	43	25	31	23	29	19	28	22	24	25	42	19	44	12	53	20	53	34	23	24	14	12	5	14	12	5	14	5	8	6	13	12	5	10	1	9	10	3	14	13	10	6	6	4	0	11
102.652426	TGTACATGTACTATGGTCTGTGTTCTAGAGTTTTTGGTAGAGGAA	1	12	12	4	23	12	10	13	14	6	0	16	8	9	10	4	2	23	19	17	8	17	5	13	21	12	16	17	13	0	9	15	17	7	8	4	6	9	7	18	0	20	10	9	12	16	14	15	17	27	24	18	1	8	7	20	14	12	9	35	12	25	15	18	12	23	21	1	14	22	2	32	17	37	21	38	20	48	22	33	23	23	23	38	29	22	21	39	19	51	17	42	20	56	24	27	24	10	10	6	13	13	5	15	6	9	6	8	14	7	7	2	11	7	1	6	6	8	7	8	2	1	16
102.652471	GGTTCTCTGCACACTTCCAAAAGAAAAATGTAAACACCAACCCAA	1	12	14	2	18	15	14	5	12	4	0	13	10	10	13	9	3	22	23	8	7	19	7	10	14	18	15	13	12	19	9	18	11	13	6	3	9	8	7	9	17	17	10	10	13	24	7	10	17	20	21	12	20	5	10	20	18	6	8	28	9	22	11	16	13	25	16	0	13	20	10	24	13	31	18	31	20	48	26	28	23	27	26	26	26	19	21	34	10	43	25	39	24	52	21	27	18	7	11	6	10	9	4	14	3	5	9	6	10	8	6	2	10	7	6	10	7	5	5	8	2	1	12
102.652516	TAAACCTTTTGATTGGCAATGGTGTCTTGTATTAGCCAGGGCTTT	1	12	17	19	15	18	20	11	8	5	20	12	16	9	11	10	6	18	23	12	5	20	12	6	12	15	8	11	7	20	8	18	12	16	5	8	11	4	11	12	17	17	10	9	11	23	12	22	15	8	11	18	22	7	4	15	16	9	7	24	10	21	16	15	13	26	15	17	9	27	12	25	10	34	13	26	18	26	24	24	17	27	21	24	23	17	24	31	13	38	16	28	19	41	16	30	27	4	9	10	18	11	5	11	5	5	11	7	8	8	6	4	15	7	9	11	8	4	5	12	1	0	7
102.652561	CTAGAGTCACAGAACTATGGAATGAATGTGTGTGTGTGTGTGTGT	1	7	18	21	14	16	17	14	6	5	13	10	14	11	8	11	3	24	19	12	3	26	9	9	13	10	9	12	8	14	9	18	12	16	10	5	9	6	12	19	16	17	7	9	7	19	10	21	15	4	6	7	16	12	3	11	9	13	7	28	20	21	14	10	9	22	10	11	7	24	13	31	12	31	17	28	23	25	21	34	14	24	16	23	18	20	21	31	12	39	16	30	16	31	12	26	31	8	6	11	19	5	2	8	11	4	8	6	11	11	9	2	10	9	5	9	13	4	5	8	0	0	6
102.652606	GTGTGTGTGTGTGTGTGTGTGTGTATGAAGGGAATTTATTGGAAT	1	6	10	2	11	12	14	10	9	4	0	11	7	7	9	10	2	17	7	10	7	23	17	11	9	13	7	13	9	9	9	9	9	6	11	3	8	6	6	11	7	13	6	5	9	19	13	7	18	1	5	8	14	9	6	15	10	9	8	35	19	18	7	10	9	18	15	1	14	18	8	24	15	25	19	26	16	30	17	17	20	27	15	22	10	19	20	25	16	34	12	28	20	33	12	20	29	6	4	5	17	8	2	8	6	3	5	8	12	9	8	2	11	11	3	15	15	2	4	10	1	0	6
102.652651	GATTTACAGGCTGCATTCCAACTAACCCAACAATGGGCAGCTGTG	1	9	16	12	13	18	14	18	13	14	17	18	9	7	10	10	4	18	19	18	7	24	15	12	13	19	9	11	13	8	15	10	11	16	12	5	9	6	11	18	23	12	6	11	14	21	11	5	13	8	7	11	15	13	11	14	15	4	10	26	8	19	14	10	9	17	13	14	16	24	7	33	17	40	22	37	23	34	17	27	20	23	16	28	24	22	20	21	19	37	17	31	19	35	18	12	22	6	4	5	7	9	4	9	8	5	9	9	14	9	5	1	16	12	6	14	6	7	6	6	2	1	11
102.652696	AATGGAAAGTCCAAGAAACTACTAGTTGCTCAGTCCCATGAAGCT	1	12	19	17	10	18	7	18	13	11	15	22	9	7	12	11	4	16	21	25	10	22	9	9	16	21	7	13	16	16	19	13	15	16	9	7	16	5	17	13	24	10	9	15	14	26	7	6	15	12	5	12	16	10	15	20	19	2	12	29	11	17	20	13	16	12	19	15	18	27	7	37	12	47	17	41	25	37	18	34	25	25	16	29	34	22	17	39	21	41	16	35	17	37	18	15	23	8	2	5	11	6	4	12	7	4	6	11	10	11	9	0	17	9	8	14	12	6	4	7	1	1	9
102.652741	GAGTGTTTCAACCGGTCTTCTGTATAAGCAGGAATCCTGTATAAG	1	11	23	18	6	13	9	14	10	9	14	23	15	10	8	8	4	14	17	29	11	29	13	12	16	22	8	13	18	18	12	10	13	14	11	3	12	4	17	32	35	13	8	20	7	23	11	9	17	15	6	12	15	10	11	23	21	5	9	35	16	15	26	11	14	20	23	19	13	24	11	30	21	50	22	37	21	40	20	37	18	23	17	29	29	20	12	37	25	46	9	41	15	48	13	30	15	7	1	4	24	6	4	7	4	3	6	9	21	7	8	2	10	10	10	11	17	4	4	8	2	1	6
102.652786	TAGGCTCCAACAGATAAGCTGGCAAAGTAAGTACAAACAGGCAAA	1	13	24	0	11	12	16	8	5	10	0	25	17	10	9	10	6	19	17	24	9	28	13	13	10	31	7	14	19	23	11	14	11	11	10	6	8	9	16	30	24	5	7	17	4	20	14	11	13	11	9	8	18	8	8	21	20	6	8	29	14	15	21	9	10	19	15	0	7	17	10	37	18	46	27	48	18	45	12	31	13	28	16	25	19	16	15	39	19	48	7	44	13	49	19	31	21	5	3	6	25	9	2	10	4	1	4	6	18	6	10	2	14	8	8	13	14	5	3	8	4	1	8
102.652831	GAAGGAATAAACCCTTCCTTCTTCCATGGTCCTTATATAGGCCTC	1	9	22	0	15	14	16	8	9	19	0	28	16	11	6	9	5	21	20	23	7	21	16	11	9	31	9	15	19	24	19	16	9	13	10	3	12	13	11	14	18	2	5	19	10	14	12	11	20	15	11	10	19	5	12	22	11	5	12	41	10	20	11	8	17	21	12	0	6	6	12	33	17	33	24	42	22	41	12	37	14	35	19	30	7	20	19	29	17	51	17	40	15	46	18	31	29	3	6	5	13	10	3	10	3	6	4	8	16	6	6	2	10	9	2	16	4	8	2	11	4	1	12
102.652876	CAGAAGAAGGCATGGCCCAGATTAAAGGCATGCCTCAAGATCTGA	1	18	18	22	14	22	14	9	11	17	26	25	15	9	7	11	7	26	20	21	12	25	15	9	13	22	15	18	16	23	19	19	11	12	9	5	14	11	13	6	21	8	8	13	14	19	14	17	16	19	10	8	16	5	11	16	16	7	11	36	12	21	10	11	16	24	11	15	13	6	8	32	16	32	23	30	21	30	16	44	14	35	19	25	13	24	21	37	17	37	14	40	14	48	15	17	34	5	7	4	8	11	5	7	3	10	4	10	12	4	6	1	7	11	5	23	10	10	2	11	6	0	17
102.652921	ATTAAAGGTGTGTGTTGATCCAGATTAAAAGTGTGAGTCATTCCC	1	18	12	0	14	17	13	8	12	14	0	14	13	14	7	11	6	26	24	25	12	27	13	12	13	18	17	23	18	21	21	19	12	8	7	4	14	15	14	11	20	9	9	12	11	22	19	11	12	14	6	12	21	6	12	15	17	5	9	33	12	19	11	8	18	16	17	0	15	10	11	34	16	30	18	21	17	36	22	32	17	27	25	29	15	22	16	41	22	36	7	31	15	44	12	14	30	4	8	5	11	14	5	10	3	6	5	8	11	7	7	1	14	5	6	23	12	8	3	7	6	0	12
102.652966	ACGTCAAGATCTGGGTCACAGGTGTGTTCTCAATTTCTGGACTGT	1	12	12	16	21	12	14	10	8	9	10	21	10	16	13	9	8	20	15	15	11	23	11	13	13	16	20	15	17	25	14	25	8	7	2	5	9	7	19	19	13	14	9	15	8	16	21	5	18	8	8	6	24	8	9	18	16	8	12	35	9	11	11	6	9	19	18	16	18	10	8	48	15	41	12	28	26	38	21	27	18	24	23	28	15	22	25	43	16	27	12	37	15	48	17	23	19	4	3	10	13	14	2	10	8	8	6	11	13	10	10	1	17	4	5	14	15	6	5	6	5	0	6
102.653011	AGTTCATTCCAGATACAGTCAACTTGGCAACTGAGAATAGCCACC	1	14	13	16	19	14	12	13	8	11	24	24	10	24	11	13	4	19	20	20	17	22	11	20	11	13	21	14	12	26	21	21	11	13	3	2	16	8	18	22	10	14	12	18	8	21	16	6	30	11	9	8	20	9	7	22	19	7	13	46	13	15	13	6	13	21	19	17	17	11	11	50	20	51	21	30	31	45	11	35	24	33	19	31	17	24	24	39	24	40	15	47	22	50	19	29	19	9	2	11	19	14	4	13	12	9	7	12	19	9	14	3	13	7	9	11	13	7	4	4	4	0	9
102.653056	ACAGCAATGGTGGCACAAATATTATGAGAGTAATCAATAATAACT	1	15	18	20	13	12	18	16	8	7	23	18	11	18	14	10	2	18	17	21	10	23	11	13	16	11	19	11	9	0	16	13	9	17	4	4	21	5	14	17	0	9	11	22	13	27	20	4	18	13	8	10	0	11	8	23	18	10	10	34	16	16	15	8	15	16	21	11	17	17	3	40	17	36	24	29	25	37	11	36	19	30	13	33	16	16	17	30	24	38	12	52	21	46	18	24	21	6	3	7	14	14	5	10	6	6	7	10	14	6	11	4	10	7	6	9	5	3	7	4	5	0	14
102.653101	TTGGGTGTCCAAGAACATGGGACTAGATAGCTCCAGGGGTTAGGG	1	14	22	0	19	11	23	17	7	5	0	22	15	8	12	14	7	22	17	24	12	22	9	11	21	11	17	12	8	26	17	15	7	16	6	3	14	8	16	11	24	10	11	19	18	22	26	9	13	16	14	10	10	15	8	17	15	14	11	27	11	21	12	4	17	19	21	1	17	30	17	43	16	32	22	29	18	42	15	39	13	30	18	33	16	23	7	34	14	45	10	50	20	37	16	21	33	2	3	12	10	13	4	10	5	9	8	13	12	9	8	5	13	8	9	5	8	5	7	2	5	1	8
102.653146	TAAGACCAAGTACTACTACTGTTCTAAAAAAAGGAGCAATGCAAT	1	16	24	0	22	14	19	16	10	6	0	36	15	11	8	11	4	20	18	25	9	27	15	13	25	9	17	11	13	0	25	16	6	15	4	3	13	12	12	14	0	14	13	16	16	17	19	11	16	21	16	15	0	14	15	13	18	14	8	25	16	26	13	9	17	25	23	1	10	26	2	39	15	34	18	39	23	38	22	36	16	30	25	29	21	28	13	40	16	43	14	39	10	40	26	17	25	2	5	11	11	18	3	6	8	8	9	17	11	7	5	3	16	11	14	1	8	5	9	3	4	1	11
102.653191	GACTCCTAGTGACATTCTGTTGTACTCATAGATTAGTGCCTTACT	1	16	19	21	24	17	20	12	18	10	15	25	14	23	18	17	7	20	13	28	10	19	20	18	16	11	15	16	16	18	22	20	11	19	6	1	14	11	11	9	16	14	15	17	12	13	20	12	17	15	13	14	14	6	10	17	17	16	7	21	21	20	20	13	18	22	22	14	13	18	8	28	8	36	24	36	24	37	22	39	22	34	27	33	21	28	21	35	20	35	17	40	17	55	33	16	17	6	7	8	9	20	6	7	6	5	5	18	5	10	5	4	17	9	13	14	14	7	5	4	2	3	12
102.653236	CAGCCATCAACAGAGAAGCTTCCTCCTGCAACAGATAGGAACAAA	1	16	13	12	17	15	23	13	13	11	16	19	16	23	17	12	7	12	11	21	12	23	22	21	16	13	20	17	18	19	23	16	14	19	9	1	12	9	11	12	14	15	12	13	10	11	14	12	15	21	12	18	17	7	7	25	17	15	8	34	22	21	21	11	11	14	18	13	11	18	8	23	10	36	17	30	27	39	27	35	15	28	26	26	24	25	27	49	24	32	11	34	21	53	24	22	22	11	4	6	16	10	7	7	6	7	2	15	10	10	6	4	11	4	9	16	12	11	8	7	5	2	15
102.653281	TGCAAAGACCCACAGCCAAACATAATGCAGAGAGTGAGATGTTAG	1	17	17	6	11	8	19	14	12	10	17	12	13	16	15	7	5	14	15	17	10	19	18	15	18	20	15	10	23	23	17	8	13	20	8	4	16	13	14	13	23	12	13	15	11	18	14	13	13	24	14	11	18	7	5	17	16	14	9	25	17	17	17	12	11	17	12	16	11	17	9	26	10	25	7	35	31	36	23	40	18	26	19	37	23	22	20	50	23	40	16	27	17	39	17	29	25	8	6	7	14	12	7	7	7	10	6	13	10	15	6	3	15	3	8	13	12	9	7	6	6	2	16
102.653326	AACACCTAGTCCTAAACAGGATGTCTACAGCAGATCATTCCCCTC	1	13	27	18	6	13	14	12	13	10	16	14	7	13	13	8	2	26	21	17	8	18	16	8	17	17	13	9	23	17	12	5	9	23	11	4	14	20	11	13	20	10	11	13	18	20	12	14	20	28	14	11	20	8	3	23	20	17	10	25	12	14	17	11	14	24	9	13	18	14	8	31	13	40	15	45	30	35	19	35	20	25	13	41	18	22	21	40	20	37	30	37	21	31	21	27	36	6	11	9	16	15	4	4	6	12	12	15	13	12	9	3	15	2	10	15	16	5	7	8	7	0	9
102.653371	AGGTCTCAGGGAACCCTACATAAGAGAAGGCAGAAAGTGTTAAGA	1	13	22	21	15	15	14	16	15	8	16	15	5	11	16	13	3	25	23	16	9	25	12	11	25	17	15	13	16	12	13	10	13	19	9	4	11	14	13	11	18	9	10	10	20	14	24	13	28	23	16	13	13	10	3	20	16	17	11	21	14	15	18	14	18	27	10	11	18	20	8	30	14	45	18	44	22	44	21	32	28	30	15	38	18	24	21	43	27	35	22	45	19	37	14	23	34	11	7	14	25	20	4	7	6	12	10	16	10	11	10	3	22	5	7	15	14	7	6	5	7	0	11
102.653416	GCCAGAGTAGATGGAGGACATAAAAGAAAATCAAGGCCTTCTAAA	1	18	17	11	20	14	12	17	10	8	13	21	10	15	22	12	7	24	10	22	7	28	21	17	17	15	17	20	13	15	13	12	16	16	15	3	13	10	15	22	26	10	9	8	12	12	24	16	22	11	17	11	7	8	3	23	19	14	9	19	14	20	11	19	16	22	14	9	24	20	5	31	14	40	14	38	28	45	15	31	25	35	15	33	18	28	28	41	23	51	12	37	15	58	27	30	19	13	8	14	27	16	5	6	2	7	5	16	9	11	8	3	19	9	7	14	14	8	6	9	5	0	19
102.653461	TGAACGTAATCAAAGGACATATGAATTTGCAGACTGAGGCAGCAT	1	13	13	14	24	19	13	15	11	15	12	18	14	15	22	14	4	23	6	19	6	17	18	22	11	9	15	17	14	22	15	7	14	19	10	6	12	8	14	30	27	7	8	8	10	17	21	13	21	13	15	13	11	7	5	24	15	8	10	13	15	16	13	17	11	19	25	16	16	15	3	31	9	32	15	39	31	35	12	35	19	30	17	32	17	26	23	40	14	45	15	34	17	54	34	35	20	9	13	11	20	7	5	8	4	8	6	16	7	13	12	1	15	9	7	15	13	7	7	8	5	2	22
102.653506	GTAAGGGCCCTCATGGGTCTGCACCAGGTCCTCTGTGTATATATA	1	10	12	14	20	17	11	14	15	18	11	19	12	11	17	14	3	22	10	15	7	20	12	13	8	6	10	17	22	21	22	13	9	20	7	3	9	15	17	25	20	4	16	8	14	23	20	10	22	16	13	15	16	8	6	24	15	5	11	20	8	20	18	20	10	10	21	16	13	17	4	36	12	34	13	50	23	41	20	29	16	33	17	33	13	20	16	29	13	30	16	33	17	37	31	30	32	8	15	11	15	15	9	8	7	8	8	15	9	9	10	5	12	10	10	10	16	11	5	6	4	3	17
102.653551	TATCATGGTTTCCAGTTAACTGTTCTGATGGCATTCCTGATTGTG	1	12	17	13	18	23	9	13	13	18	13	16	14	12	16	13	5	21	16	14	8	18	21	12	13	10	9	12	19	27	19	13	8	17	10	5	13	23	18	32	18	10	21	9	11	15	23	11	24	20	12	16	19	12	8	28	19	13	15	27	13	23	17	15	12	9	15	17	14	28	2	39	18	40	23	58	19	45	28	33	30	38	17	39	17	28	14	41	18	34	21	35	21	40	26	19	40	8	9	17	18	17	13	10	4	10	7	16	13	9	12	9	15	13	8	11	22	9	5	6	6	2	11
102.653596	TGAATGGGTTAGTCTCTATTTCTTGTGCCTTCTCTTGGGCTCTTT	1	21	13	15	14	22	17	11	12	16	14	12	17	16	19	17	7	29	17	18	10	19	21	12	19	19	11	9	20	19	16	9	5	15	7	3	20	10	17	28	26	12	17	7	7	14	29	8	27	17	15	15	14	13	6	30	20	16	14	21	14	16	15	9	16	8	8	17	12	25	4	30	18	41	24	56	21	40	34	33	29	39	21	33	22	31	22	47	18	35	21	45	19	44	27	22	40	7	6	14	31	15	8	7	8	9	6	18	15	8	14	6	18	13	14	7	14	8	8	4	6	1	11
102.653641	TCTTCTATTTGTTTCTTCGGTTCAATTCTTTGTTTTATCTTATTG	1	17	10	18	16	17	19	20	6	13	15	20	14	18	16	10	4	26	9	13	10	24	14	11	18	19	11	15	16	21	16	10	5	23	7	4	13	7	13	31	32	10	11	7	6	21	17	9	19	9	13	13	14	8	5	16	16	11	15	22	8	11	15	11	10	16	9	20	16	32	8	21	25	28	17	41	21	34	33	38	25	42	21	27	29	25	15	46	20	31	15	39	26	44	13	22	28	6	6	9	30	11	3	5	6	5	5	13	20	8	13	6	12	7	16	7	7	9	4	2	5	1	9
102.653686	TATTTTATTTTATCATTATCCTTTAGAAGACTGCTTTCTAATGAG	1	3	10	14	11	17	17	18	8	6	14	35	10	14	10	10	6	19	11	14	8	20	13	12	16	13	13	28	12	24	23	13	6	34	11	5	11	17	8	30	23	9	8	8	13	20	18	8	19	9	11	9	8	7	3	17	17	12	14	23	10	8	11	15	8	24	18	16	21	30	10	35	20	35	16	37	20	28	32	36	21	32	23	26	29	30	23	36	22	39	19	26	22	31	21	28	27	7	12	10	17	16	2	2	3	7	7	9	16	9	15	3	7	3	10	10	6	8	2	2	7	3	12
102.653731	AGACAGACAAGGAGAAGATCTGGATGGTACAGGAAATGAGGACTG	1	6	12	19	15	20	18	14	11	3	24	32	12	18	7	10	6	29	17	19	7	16	17	13	16	11	12	25	8	23	20	21	6	29	14	5	16	19	8	33	28	12	12	9	18	11	22	5	17	9	12	9	18	6	4	18	19	6	13	25	10	10	19	17	14	25	17	15	23	28	9	40	16	52	18	51	30	40	27	33	22	31	15	27	23	31	28	32	21	44	20	35	22	44	34	37	35	6	16	13	19	16	3	4	4	10	5	16	15	9	14	3	12	6	7	7	10	7	6	3	8	4	16
102.653776	GGATGAATAGAAGAAGGGGAAACAGTAATCAGGATATATTACATG	1	9	21	18	21	24	13	11	11	7	25	18	14	12	11	10	7	34	16	18	6	10	13	18	16	10	14	28	15	16	27	21	10	20	16	4	16	19	11	32	23	16	14	12	13	14	16	5	26	19	17	10	19	8	10	20	16	5	13	27	12	17	22	20	19	22	13	18	24	23	5	38	21	53	11	46	28	34	32	33	22	32	18	29	23	32	18	27	19	45	20	40	29	49	39	32	44	8	13	6	21	10	8	4	6	8	9	15	19	8	7	2	12	9	11	8	9	9	7	7	4	4	16
102.653821	AGGCAAAAATCTATTTTCAATAAAAGAAAAAATAGAAAAATAAAT	1	9	18	13	19	27	10	14	11	10	21	19	14	13	15	8	3	25	18	19	5	12	11	17	18	10	13	26	19	20	26	12	11	19	19	4	16	21	13	21	24	13	13	12	9	18	11	6	35	17	14	9	14	6	13	18	16	9	13	26	12	17	19	20	17	20	15	16	21	12	3	36	14	49	11	50	13	25	29	36	37	33	15	27	24	28	9	33	10	44	16	40	25	38	29	14	28	8	5	8	19	15	10	8	3	10	12	13	11	5	6	1	6	8	8	14	6	10	12	9	4	4	9
102.653866	GATAAGTCATATTAATATCAAAGTGTTGGCTTAAAATAAATTTCT	1	7	21	17	19	31	10	15	7	13	22	21	9	16	15	2	7	19	22	9	3	10	9	12	14	14	8	26	19	19	17	10	16	21	22	2	16	20	13	32	20	11	13	11	15	15	19	7	28	24	15	8	14	7	11	16	15	16	11	24	7	15	11	16	13	22	14	13	16	9	4	31	11	41	17	44	16	25	25	31	34	40	13	23	26	29	10	49	18	37	17	35	20	43	24	15	25	11	3	11	13	15	10	12	3	23	8	7	9	7	5	4	6	5	9	14	3	6	14	6	4	2	9
102.653911	CAGGGGATGGAGAGATGGCTCAGTGGCTATGAGCACTGGTTGCTC	1	10	25	2	14	28	12	18	5	11	1	19	8	19	11	6	4	26	22	12	4	8	5	9	17	18	9	21	19	0	11	19	20	26	23	3	14	10	12	26	1	14	19	14	13	18	18	8	30	29	16	9	3	8	11	21	18	15	17	34	6	13	12	12	12	16	16	1	13	18	0	35	22	34	16	48	20	40	24	23	31	28	15	32	15	30	15	51	18	33	13	48	21	48	21	19	26	12	4	7	11	15	8	12	4	26	12	12	19	9	5	3	8	4	9	12	8	5	7	7	7	4	14
102.653956	TTCTAGATGTTCTGAGTTCAATTCCCAGCAATCAACTGGCTCACA	1	11	23	19	21	20	14	19	5	12	25	20	14	17	8	9	1	24	18	14	10	14	9	16	22	15	5	27	22	24	12	17	18	23	19	5	18	13	7	21	18	14	21	16	14	17	24	10	23	23	20	8	17	10	11	21	20	14	20	32	6	13	13	23	17	12	13	14	13	22	5	35	29	34	22	58	24	46	32	36	29	34	21	31	14	29	21	38	24	31	18	48	33	50	29	28	32	9	4	4	15	13	4	10	2	19	16	14	26	10	8	2	13	4	11	9	13	11	1	6	8	2	14
102.654001	TGGTGGCTCACAATGGGATCCATGGGATCGGATGCCCTCTCCTGG	1	12	21	21	27	24	16	19	6	9	23	14	12	21	11	6	8	25	16	11	10	14	9	16	23	22	3	20	24	16	14	17	16	13	17	3	16	15	11	23	17	10	11	14	14	14	20	8	22	12	15	11	14	9	9	20	16	9	12	29	6	12	15	17	14	18	15	12	13	22	4	29	21	36	27	60	19	33	32	33	27	31	28	18	18	25	16	45	18	26	22	37	32	48	25	31	36	7	4	5	17	9	7	7	2	14	16	5	20	4	10	3	12	4	10	11	15	11	3	4	8	0	11
102.654046	TGTGTCCGAGGATAGCTACAGTGTACTCATATACATAAAATCTTT	1	6	20	18	21	22	10	13	8	7	19	13	11	16	15	11	2	15	17	5	4	12	8	15	16	20	2	19	19	10	18	12	20	14	16	5	12	19	9	19	12	8	10	7	10	9	19	11	21	14	12	12	14	10	10	19	15	9	15	26	7	11	13	8	11	20	13	8	13	15	4	31	17	37	22	49	15	32	24	22	15	30	24	22	15	37	12	41	17	24	15	42	30	34	19	17	21	3	9	8	14	9	5	6	3	7	11	7	17	7	7	3	4	3	11	8	8	8	3	3	9	0	10
102.654091	TTAAAATTCCGTATCATTTATTATCAGTAAATAAAAAAGAACTGA	1	7	20	1	23	20	11	10	8	5	0	14	15	13	19	15	5	19	16	14	6	12	11	9	11	13	4	21	20	13	20	8	12	14	11	4	7	14	13	12	19	15	12	5	6	15	17	8	23	36	10	11	17	11	9	22	15	12	16	21	17	13	16	9	8	10	12	0	9	23	6	32	24	32	20	37	17	37	22	30	22	31	24	34	12	50	18	47	16	38	13	46	24	38	30	13	28	3	5	10	8	10	3	4	1	5	10	11	23	5	3	3	8	2	10	5	8	9	4	4	4	0	8
102.654136	TTGTAGTGGGACACACTGGTAGGATTTGCTTAAGGAGGAGGAGGT	1	7	12	21	20	14	14	5	3	9	23	17	21	9	14	10	4	26	20	17	10	19	15	8	18	14	8	21	20	22	13	10	12	17	8	4	10	15	13	9	15	17	7	9	14	22	31	10	28	39	15	8	26	10	14	12	22	12	19	22	14	17	8	12	8	13	19	14	11	26	6	30	18	37	17	34	23	38	25	37	28	36	22	43	16	38	18	49	18	42	17	32	27	47	26	14	28	9	5	12	11	9	2	6	1	6	12	16	17	1	5	4	12	5	10	10	11	6	5	4	1	0	10
102.654181	AGGGGGTTCATCACGCATTTGAGGCCAGCCTGGGCTACACATTGC	1	10	21	0	23	18	18	8	4	13	0	23	15	11	8	8	5	17	22	17	11	22	14	9	13	10	8	19	22	20	19	10	13	19	8	3	12	9	13	7	16	14	2	16	14	20	35	11	31	28	23	10	28	6	11	11	26	16	18	24	16	14	17	14	9	23	19	1	11	29	3	42	13	42	22	38	24	36	22	34	26	32	18	42	22	45	23	33	18	39	15	37	24	47	15	18	25	6	4	9	12	7	5	7	0	4	8	14	11	3	6	4	10	5	4	8	10	6	5	2	1	0	6
102.654226	TAAGAAGTGGCAGAGGCAGGTGGATCTCTAAGTTTGAGGTCAACC	1	16	26	21	23	24	21	9	10	11	16	14	8	13	10	5	3	13	18	16	8	17	10	6	13	11	4	25	17	20	26	12	12	22	8	3	14	2	14	13	14	11	4	22	14	20	32	16	26	29	18	10	15	6	11	15	24	19	10	31	15	14	16	9	8	25	12	12	7	25	5	32	13	35	22	45	14	35	20	25	22	29	14	31	22	38	24	47	15	28	16	37	20	38	22	19	18	3	2	10	7	6	6	3	1	6	4	8	11	6	10	4	11	2	0	8	11	4	8	2	4	0	5
102.654271	TGGTACACAGAGCAAGTTCCAGGACAGCCATGGCTTCACAGAGAA	1	19	19	26	17	22	18	10	8	8	9	10	12	12	11	6	3	12	17	16	11	24	13	1	9	14	6	23	27	22	19	8	15	27	17	1	17	0	14	18	14	12	9	19	10	16	22	16	22	26	15	17	11	8	8	12	16	14	11	30	18	17	18	12	7	25	10	14	10	22	6	33	17	26	24	46	18	27	27	30	23	29	17	30	19	38	22	39	11	36	20	36	12	37	20	17	13	2	2	10	7	6	4	4	3	9	7	15	12	4	8	2	8	3	8	6	8	4	7	2	5	2	7
102.654316	AACCTTGCCTTTAAAAACAAAACAAAAAATAACACCAAATTTAAA	1	15	15	0	20	13	12	8	7	12	0	16	16	13	16	5	2	16	22	16	12	24	16	3	9	17	7	15	30	0	22	6	10	26	12	2	10	2	8	19	0	10	11	10	8	11	17	10	20	18	15	17	1	4	12	12	12	11	17	29	5	11	13	7	6	18	18	0	15	23	0	35	21	30	19	37	19	24	21	37	15	28	17	27	17	37	20	40	20	36	16	33	7	32	19	7	15	4	3	0	0	0	0	0	6	13	6	15	17	4	7	0	9	7	14	7	7	3	5	1	2	3	6
102.654361	AAAAATGGGCAGGTTTTCTGGGAGATGGCTCACAGCATGCATTGT	1	11	17	17	22	23	12	8	4	10	16	20	16	12	13	7	4	22	18	14	9	28	19	3	10	20	10	11	23	2	25	10	10	18	6	3	14	0	13	22	0	11	12	11	10	14	19	8	25	19	13	15	0	9	9	18	8	10	13	26	9	15	13	9	6	22	23	20	18	22	0	29	14	33	24	43	14	32	20	32	19	20	18	28	12	43	26	33	18	26	17	35	7	34	21	14	29	1	4	8	8	5	1	8	7	14	5	11	11	6	7	1	7	6	12	5	9	1	8	7	2	2	9
102.654406	TCTTACAGTGGGCCTGGGTTTCGTTCTAAGCACTCACATTCTTAA	1	10	16	26	27	23	10	11	8	6	13	20	14	9	13	7	3	25	8	14	10	29	15	6	15	17	13	19	12	21	25	7	10	17	13	3	12	2	18	23	19	12	11	9	13	15	15	8	30	21	7	8	12	11	8	13	10	7	9	25	9	11	20	10	7	24	18	17	15	24	2	24	12	28	26	48	22	33	28	32	21	17	16	30	8	32	26	37	21	27	12	33	13	29	22	23	31	2	5	5	7	9	2	6	8	12	4	14	6	6	4	1	5	6	4	5	7	1	4	10	3	1	7
102.654451	ACTGAGATGTTTTACAAACATCTTTAACTCCAGCTTCAGGGGATT	1	11	13	29	24	25	14	10	7	6	16	18	11	6	9	11	6	18	12	11	12	23	15	7	20	9	8	18	16	18	13	7	16	13	15	3	10	5	19	22	14	13	8	11	14	14	12	9	25	21	11	7	11	13	10	17	7	8	5	31	7	10	13	7	7	24	11	15	15	20	7	28	15	19	22	38	22	28	22	28	20	19	17	31	8	33	22	49	17	33	11	28	14	36	19	22	20	2	6	4	9	9	2	3	5	13	9	14	10	3	6	2	2	6	5	5	5	4	2	6	7	2	13
102.654496	AGATACCCTCTTCTGACCTCCTTGGACACCACAAATGCATGTGGT	1	5	14	0	9	16	12	3	4	3	0	12	11	3	9	8	7	13	8	9	9	17	13	3	12	4	3	13	15	0	6	8	13	5	12	3	5	3	9	20	0	9	5	9	5	10	6	8	17	12	8	5	0	9	7	13	9	6	7	28	5	8	10	8	2	20	8	0	10	18	0	24	14	22	15	34	22	28	18	22	16	12	17	20	10	22	20	38	16	26	9	21	14	34	19	13	12	1	5	2	9	4	3	3	0	9	8	14	13	6	6	1	3	4	6	4	3	2	2	4	6	4	16
102.654541	ACACATACATACATTCAGGCAAAATACCAAAAAAAAAAAAAAAAA	1	8	8	0	7	6	10	4	3	2	0	9	6	6	0	12	2	14	7	7	3	8	7	2	11	2	5	18	11	10	5	4	3	5	4	1	2	3	7	15	13	3	3	6	0	5	8	3	16	6	6	6	7	0	4	0	8	6	5	11	3	5	7	6	1	15	8	0	8	14	6	14	6	19	12	27	9	19	14	17	13	13	11	12	10	14	15	17	14	16	5	29	7	25	10	6	4	0	3	1	12	2	2	2	3	2	7	10	5	6	6	0	1	0	5	4	1	1	1	1	3	3	8
102.654586	AAAAGGGTAATAATACCCTGAAAGCTGAAAGAGGATTCCTGGAGT	1	3	10	15	11	10	11	9	6	5	20	18	13	10	4	13	0	10	6	8	6	23	7	7	7	13	6	17	12	15	12	4	4	14	5	2	4	3	10	11	14	11	11	8	9	8	6	3	13	9	10	4	9	8	1	8	7	6	11	15	5	8	21	4	5	14	10	18	8	24	7	25	11	28	12	35	7	19	13	20	15	23	10	15	10	16	9	20	11	26	10	24	12	25	21	8	12	1	4	4	6	1	2	4	7	3	6	4	8	6	9	0	3	3	3	1	2	3	1	2	2	1	3
102.654631	GGGATGATTCAAGAGAGTGCAGGGGATGGGTCAGCATATTGAGCA	1	8	12	13	14	14	16	8	13	8	20	23	14	14	8	12	3	11	12	8	10	24	11	7	19	20	6	17	19	15	13	4	9	17	15	1	6	7	16	21	17	14	17	12	10	16	7	2	9	11	7	8	14	8	2	18	17	5	7	25	2	8	24	7	5	24	14	19	4	24	6	30	15	32	11	43	14	30	24	30	21	25	19	28	14	27	12	38	18	34	17	43	6	23	25	23	19	3	4	12	10	6	1	5	5	4	12	12	11	7	11	0	10	3	8	4	6	7	1	2	3	5	6
102.654676	AAAAGGATAAAAAAAATTATGTATGAAAATGAAAATGTCATATGA	1	13	14	24	21	21	18	5	19	18	19	23	10	19	12	11	1	21	13	5	9	23	18	9	19	14	9	21	22	0	26	8	9	13	15	1	9	8	13	19	0	13	10	13	10	15	12	1	13	14	18	7	0	11	3	20	28	11	10	24	13	6	19	9	7	22	8	9	10	22	0	28	16	36	21	59	18	47	24	32	22	26	17	33	19	37	12	38	21	37	17	52	14	42	19	36	24	2	9	15	14	10	3	9	9	6	9	14	12	6	13	0	13	8	7	4	13	6	4	2	7	4	12
102.654721	AACTTGTTACTTTGTTTTTATTAAAAATTAACCAAAGATTTTTTT	1	20	18	24	24	12	19	4	14	19	19	18	8	9	10	7	8	25	12	10	10	15	16	6	16	12	10	17	19	17	22	10	4	15	12	1	9	11	12	13	15	6	9	14	6	13	16	4	20	10	18	7	12	7	5	25	24	11	9	19	13	9	19	7	5	23	12	17	15	27	6	25	15	29	27	59	21	39	19	24	26	22	18	29	16	36	14	27	14	39	12	42	20	42	21	34	24	2	14	9	13	8	5	14	11	7	9	11	12	9	10	4	11	8	7	7	7	5	3	6	11	5	17
102.654766	CCTCTGTACTAATTTTAAAAAGATATAGTTGTGGTCCAATTGGCT	1	19	19	19	19	9	18	9	15	12	20	14	13	13	9	9	8	18	12	13	10	10	15	8	17	9	8	9	10	24	16	11	6	12	17	3	7	13	14	12	14	12	11	12	11	23	27	4	30	15	10	6	18	9	7	23	18	10	11	22	14	16	13	2	5	17	19	18	18	24	15	38	14	34	24	51	17	32	25	31	23	24	18	22	16	36	19	41	17	40	16	44	18	34	23	23	20	3	17	9	14	8	8	18	9	6	12	16	12	11	10	6	11	10	6	9	7	6	2	8	17	2	17
102.654811	AGTGTAATAGTTTTTATGATTTTTCTTTTCTATGTATGGTGGGAT	1	13	17	13	16	9	9	8	14	11	19	12	12	14	6	7	3	16	11	19	11	11	16	11	15	13	7	10	8	25	7	11	6	17	13	4	11	11	22	10	11	10	8	16	13	28	22	6	27	19	11	10	23	15	5	18	21	7	11	31	9	14	8	3	4	14	15	10	15	22	13	38	13	25	21	46	12	29	25	31	18	28	13	28	17	27	19	41	20	31	13	39	11	37	19	17	15	3	16	5	8	7	4	15	11	4	9	15	11	13	9	3	17	15	11	11	7	6	4	11	8	0	10
102.654856	GGGTGTACACATGTACATGAGTACCAGATGTTCTTCGGGTGCTAT	1	15	18	11	15	13	13	5	15	8	22	14	13	17	9	8	2	21	16	25	9	18	14	10	17	21	8	10	18	22	12	9	6	13	10	3	10	20	18	8	24	10	11	19	15	29	14	8	15	18	8	13	18	13	1	15	23	9	5	33	11	10	11	7	8	8	14	13	16	12	10	41	14	37	19	52	19	39	28	29	22	27	30	31	22	28	19	48	19	32	18	44	16	44	21	20	17	9	9	3	6	7	5	10	10	5	2	11	12	11	4	3	13	14	9	10	9	4	6	9	9	3	13
102.654901	ACATCTTGATTTCGGAGACAACCCTGGAGCTCTCTGATTAGCATA	1	17	21	13	26	18	11	7	22	11	25	20	8	8	10	10	2	19	19	17	5	16	17	9	19	20	10	12	17	20	17	9	9	17	16	0	14	25	10	10	33	7	15	29	7	19	14	11	27	13	12	9	23	16	6	13	19	14	6	38	13	10	15	8	11	14	13	16	14	20	10	28	14	39	22	71	21	49	21	38	29	21	30	32	22	36	19	40	18	44	17	52	32	48	22	32	17	8	5	1	12	10	5	6	11	4	2	6	13	8	6	1	12	9	3	12	11	4	7	5	8	2	13
102.654946	GACTGGCTGATCTGTGAGCCCCAAGGGATCCACCTGTCTCCATAT	1	11	22	17	37	25	14	9	23	12	15	21	8	9	13	11	1	21	20	13	7	10	15	14	14	16	13	9	12	13	20	10	18	14	14	2	19	19	11	25	24	9	14	22	10	15	21	9	27	6	11	8	20	14	7	15	18	12	8	25	11	9	17	10	7	16	19	21	20	19	13	21	16	38	28	67	17	40	18	47	28	25	20	36	25	32	19	31	16	45	16	45	24	49	25	34	22	4	7	3	10	12	1	7	9	4	3	9	15	6	8	1	15	13	4	8	16	4	7	14	11	0	10
102.654991	TCCCTGAGCTGAGATCACAAACCATACTATTGTGCCTGAAATTTA	1	9	24	23	30	25	13	10	26	8	19	23	12	10	13	6	2	20	17	17	5	10	16	9	15	8	11	11	12	22	16	10	16	15	11	2	16	9	12	26	16	12	11	10	16	19	26	8	26	11	13	16	25	12	8	17	15	15	14	21	8	10	16	11	5	17	19	18	17	15	11	34	14	29	23	60	15	36	26	35	30	40	12	30	23	35	23	34	17	37	19	35	18	38	26	35	22	0	11	5	13	5	3	10	6	6	9	11	14	5	4	0	13	10	8	10	19	4	8	9	7	2	9
102.655036	GTTTGATTCTGAGGATCAAACTCAGATCCTCGTGTTTATGGGATG	1	15	18	0	14	23	10	9	20	9	1	21	6	9	11	6	11	33	13	22	2	14	14	11	14	10	12	14	10	27	17	12	14	8	14	2	11	11	13	36	23	11	15	8	17	23	19	9	26	17	10	19	22	8	7	22	12	14	15	18	19	8	12	6	10	14	9	2	14	9	14	36	8	30	24	50	20	43	29	26	28	37	11	21	23	31	26	38	13	43	17	43	19	33	23	22	14	3	9	5	13	3	5	9	6	4	3	8	7	6	4	0	8	14	8	9	17	7	12	5	7	4	10
102.655081	TGATGGTTTGTATATGCTTGGTGCAGGGAGTGGAGGTGTGGCCCT	1	16	14	0	14	21	8	14	14	14	1	22	9	8	8	8	3	29	12	19	3	12	12	10	19	14	11	19	8	24	14	16	12	19	12	7	8	11	19	29	21	6	13	16	18	16	15	17	22	16	15	14	16	10	4	19	9	18	8	19	21	15	21	11	11	14	6	1	18	10	13	27	10	34	22	34	17	36	25	34	33	31	9	26	23	27	19	34	21	39	13	47	20	35	24	23	15	5	6	5	14	5	6	3	6	7	6	3	8	5	4	0	4	13	3	11	13	7	12	4	6	2	10
102.655126	GTTGGGGTAAGTGTGACCATGTTGGAGTAGGTGTGTCACTATGGG	1	20	11	9	19	19	14	14	13	19	16	12	9	12	9	14	5	17	19	23	9	15	10	10	19	20	11	15	11	20	19	11	13	23	12	7	12	7	17	28	33	17	12	15	12	12	16	13	19	13	15	11	17	14	8	20	10	19	8	19	23	19	26	11	10	16	9	7	18	15	5	36	12	40	18	40	14	46	13	31	20	25	20	31	26	33	24	37	21	43	11	49	24	33	21	31	16	5	2	7	12	11	4	4	3	8	7	1	9	4	6	0	6	8	4	10	8	9	8	3	3	0	12
102.655171	TGTCTACTTTAAGACCCTCATTCTAGCTGCCTGGAGGCCAGTCTT	1	14	16	12	22	14	11	12	8	18	17	14	8	14	10	14	6	13	18	24	10	15	13	8	15	17	12	16	14	19	17	10	15	18	9	6	14	7	12	18	35	28	14	21	11	5	24	5	20	15	19	12	12	19	8	22	19	21	8	24	25	22	23	9	5	21	11	4	8	8	8	32	13	38	23	47	22	41	24	30	24	27	25	35	26	32	27	36	22	39	11	44	21	45	15	38	24	3	3	6	11	19	3	4	3	5	5	7	11	7	10	1	7	2	7	12	11	5	7	3	4	0	13
102.655216	TCACTAGCAGCCTTCAGATGAAGATGTAGATCTCTCAGCTCCTCC	1	14	14	14	11	20	10	11	13	13	15	7	10	13	12	13	2	22	17	23	10	15	23	7	12	13	9	20	14	18	13	8	14	13	3	4	18	15	10	11	24	23	13	20	16	11	19	6	21	19	14	9	13	16	5	20	15	11	8	26	23	22	21	18	9	23	12	11	14	12	3	26	13	39	25	48	23	37	31	39	32	28	22	24	22	32	22	32	18	35	19	38	29	53	28	31	25	0	3	2	14	11	0	5	8	4	6	11	9	7	8	3	8	2	9	6	10	4	7	1	10	1	8
102.655261	TGCATCATGCCTGCCTAGATGATAATGGACTGGACCTCTGAACCT	1	17	16	17	12	17	10	14	13	12	20	8	7	13	12	11	2	23	20	19	7	14	23	5	14	11	9	17	18	30	24	12	13	9	7	3	9	18	9	20	20	16	9	19	15	19	16	5	22	14	15	9	12	14	5	14	12	9	11	22	10	18	18	18	12	16	9	10	8	12	3	36	13	45	28	35	20	49	23	39	32	33	16	34	20	26	26	28	18	43	26	35	24	54	34	20	15	3	4	4	11	5	2	5	11	3	7	9	10	6	14	2	8	1	5	10	6	1	5	3	9	2	16
102.655306	GTAAGTCAGCTCCAACTAAATGTCCTTTATAAGAGTTGCCTTGGT	1	13	14	17	19	13	8	18	17	11	25	16	8	11	11	6	8	18	20	21	12	13	15	11	11	14	15	19	16	29	33	14	14	7	10	5	7	18	13	19	18	15	9	14	18	19	16	10	25	12	9	9	8	13	5	15	13	14	11	22	15	17	18	14	14	16	7	12	11	23	8	37	13	51	22	32	19	46	29	34	31	31	8	30	15	27	30	30	18	44	20	33	21	42	32	22	12	11	6	5	9	7	6	3	9	5	6	5	12	7	10	2	12	3	9	15	12	0	10	6	5	2	16
102.655351	CATGGTGTCTGTTCACAGCAGTAAAACCCTAACTAAGACATGGGA	1	11	17	16	25	19	5	16	21	13	22	25	15	10	16	8	9	23	20	29	10	14	15	15	13	18	15	23	12	0	17	15	13	8	12	2	15	21	17	16	1	13	12	19	16	18	18	12	30	12	11	13	2	12	7	15	18	20	6	27	17	17	16	6	16	25	12	15	11	20	4	34	14	49	28	39	32	50	26	42	27	31	18	41	14	28	31	45	16	39	15	39	22	47	17	15	21	12	7	9	13	8	10	7	10	7	8	3	10	6	14	3	8	2	13	12	12	1	13	14	5	2	11
102.655396	CAAACACTTCATAAAGTGAGCTTTCTTCCTAGCTTCAGTCCTTTT	1	9	21	22	26	12	8	17	19	9	24	26	16	14	16	6	7	20	31	28	16	19	17	14	19	18	16	31	15	18	24	16	10	11	10	5	12	8	17	10	28	9	10	18	19	23	17	11	29	19	20	15	6	12	8	16	18	18	4	23	17	19	8	11	9	24	9	17	12	19	11	22	9	32	32	35	27	37	23	29	34	30	21	35	23	30	16	46	15	37	19	42	24	50	18	15	23	12	7	8	14	10	10	9	8	9	8	5	4	3	10	1	6	5	12	9	11	4	9	13	3	2	9
102.655441	CTCTTATGATGTTAATTGTAATACAAAGAAAAAGAAAAAGAAATA	1	7	21	14	25	15	8	21	12	7	23	19	12	15	13	6	4	21	26	17	17	22	14	12	24	10	16	26	13	18	27	12	14	14	7	2	10	10	16	12	19	12	10	15	19	26	20	13	28	17	19	16	7	10	9	15	15	21	6	20	6	16	10	20	8	28	12	13	12	18	12	35	18	31	31	29	28	36	23	28	29	24	22	35	24	26	17	41	27	41	13	39	20	46	18	21	22	12	6	6	8	8	4	13	5	11	8	8	14	4	7	0	9	4	13	12	11	7	10	9	3	2	8
102.655486	GACAACACTTTTGTTCTTATAAGTGACAGTTCTCTTCTCTGTCTT	1	19	16	13	26	16	7	22	9	9	34	14	6	17	19	11	4	25	21	9	12	22	12	10	17	11	22	26	10	25	23	9	18	14	2	9	16	16	17	10	14	14	10	15	12	28	21	11	28	23	10	16	15	5	5	15	11	25	11	33	11	17	19	20	14	18	17	8	15	26	12	33	30	38	26	36	29	44	27	37	30	29	21	31	32	32	17	41	21	39	14	36	14	46	15	32	25	14	8	7	15	2	2	18	4	13	8	7	24	6	4	1	14	3	15	14	17	7	16	8	5	3	17
102.655531	TTGTAACCTTTTTTTAAATTAAAAAAGTTATTTAGGCCCACTTCT	1	21	21	12	24	15	9	21	10	11	20	11	3	14	16	7	5	24	18	12	9	21	14	12	15	13	21	22	9	16	12	11	22	14	3	10	14	15	18	3	16	16	9	16	12	20	21	11	28	20	12	21	19	4	6	11	15	12	9	29	10	23	14	12	18	19	19	16	15	21	18	31	22	38	19	37	20	47	29	37	23	25	16	26	24	30	20	37	11	37	17	35	22	39	29	33	23	11	10	12	11	5	1	13	6	12	6	6	19	8	4	4	9	8	13	8	17	8	15	7	4	3	17
102.655576	GTGCCAGGCATTGAACAGGGTACTTGATGAGCATCACCTCTTAAT	1	21	19	0	17	17	19	19	7	13	0	16	9	17	12	2	8	18	16	21	8	15	16	11	15	12	10	14	11	0	13	14	17	11	4	4	9	30	17	6	0	20	11	16	17	23	22	18	24	10	18	19	0	2	8	11	14	9	5	31	8	24	13	3	12	22	15	1	17	14	3	27	15	50	20	47	18	43	25	34	30	33	16	31	23	29	20	41	15	42	23	38	30	39	32	25	26	8	11	8	21	16	4	7	6	13	3	6	12	8	12	3	6	14	13	8	26	5	9	7	2	2	11
102.655621	CCTCAGAACATTCCAGGGAGGGTCCCACATTCTGGGCCTTGAGCG	1	14	22	0	17	21	15	17	14	12	0	19	15	16	7	4	5	19	15	14	8	13	23	13	13	16	8	10	12	25	10	18	15	17	3	2	7	32	12	7	26	17	20	15	16	19	17	19	26	11	21	13	16	5	10	16	19	8	11	23	12	20	22	5	11	25	11	0	13	10	4	26	12	48	18	41	24	33	26	23	23	29	16	38	24	25	19	29	15	40	23	41	25	25	36	15	30	6	8	7	20	14	4	6	8	7	5	8	6	8	13	5	7	9	8	6	23	3	7	3	2	2	7
102.655666	AGCTGAAGGAGTGCCCACTGCAGTTTCATGACTTCAAGTCTGTGG	1	12	18	8	18	24	12	14	16	15	13	23	10	15	9	9	5	18	19	21	6	12	27	9	19	13	9	13	9	23	13	14	17	18	6	3	10	23	9	9	19	21	16	13	13	15	19	16	36	20	22	15	19	7	5	17	26	5	12	20	9	16	18	7	11	24	9	21	16	15	5	21	16	38	19	50	20	42	24	24	23	31	18	34	23	29	19	33	10	26	21	42	24	33	25	12	27	4	3	5	13	8	8	7	3	4	4	8	11	8	6	4	10	9	7	13	18	3	7	2	3	1	6
102.655711	ACCACCTGAAGGTCTGTCTCCACTACACGGCAGTGCTGGCCCACT	1	13	15	11	28	26	17	18	14	12	14	24	10	17	11	18	6	24	18	24	7	11	25	8	18	10	5	11	8	23	21	11	13	18	9	4	13	17	7	11	26	15	10	16	14	12	20	17	35	18	19	16	26	2	7	14	19	5	13	19	11	17	15	4	17	24	11	24	23	25	9	24	17	39	20	40	15	27	21	23	22	26	22	31	28	34	17	36	11	42	16	33	21	34	16	20	24	4	6	6	14	6	2	6	2	1	5	12	12	16	8	5	10	5	9	12	10	3	7	6	6	2	8
102.655756	CTGAGGACGATAGCATTGGTACTGAGGAGCTGGATACCCTGCAGC	1	15	22	16	26	24	11	13	14	8	13	22	8	8	10	11	5	15	24	20	9	13	15	13	17	14	15	8	15	15	18	5	13	22	8	7	10	3	7	12	35	16	16	17	10	14	22	11	37	6	18	11	27	6	7	19	11	7	8	19	17	19	20	7	17	20	13	27	21	24	15	27	8	41	23	39	15	33	27	34	26	26	25	30	17	31	17	45	14	47	9	34	9	38	23	32	27	5	6	8	13	9	2	5	3	6	4	17	6	23	11	3	6	6	9	12	16	6	6	4	6	1	14
102.655801	TGGAGCTTGAGACCCTGCTGTCTTCTGTAAGCAGGCAACTGCATG	1	12	26	19	20	21	8	12	14	10	12	22	9	11	8	12	3	21	22	17	8	14	18	15	22	15	22	20	17	11	15	14	11	21	8	8	8	12	9	10	29	12	12	20	10	10	23	16	30	9	19	15	24	4	12	14	10	8	11	27	17	17	17	9	18	22	15	33	16	17	19	36	13	36	21	38	17	39	31	27	36	24	26	30	23	26	10	33	17	34	11	35	16	36	28	29	28	4	7	3	16	10	3	4	6	6	3	14	11	16	17	2	3	8	18	16	17	6	5	3	7	0	16
102.655846	TACTGGAAGCTGAAACCCAGATCCTCACTGACTGGCAGGGTAAGA	1	14	28	13	25	10	10	9	11	7	13	21	7	11	6	21	7	31	27	16	5	8	16	8	16	21	24	23	19	10	17	15	15	16	8	10	7	23	10	7	27	14	7	16	13	8	15	18	26	17	18	16	17	5	13	14	11	6	8	23	10	13	13	5	11	14	10	28	11	29	15	27	17	34	15	34	13	38	25	17	29	21	19	30	24	22	11	33	21	29	13	39	17	46	24	24	30	2	4	7	22	13	4	6	6	7	2	12	14	12	13	4	6	12	17	16	12	2	3	6	7	0	14
102.655891	AAGGGGACCGACGATTCCTGAAGCTAGGTCGAGACCATGAACTTG	1	8	21	9	20	18	10	7	14	7	16	17	10	14	9	18	2	19	23	14	3	8	14	9	10	17	18	13	14	10	12	12	18	15	8	6	10	19	12	9	24	14	7	13	12	11	13	8	10	11	14	15	13	7	9	15	14	9	12	19	6	10	11	8	11	13	11	22	8	31	9	25	13	23	15	39	16	52	26	20	14	25	20	34	23	24	15	38	13	29	12	34	17	42	11	26	23	3	5	5	22	20	2	7	4	11	6	17	12	9	8	6	10	7	9	9	9	5	1	7	4	0	7
102.655936	GTGCTCCCTGCAAGCAGGCAACTGGAAGTTGAACCCAGATCCTCA	1	8	19	0	15	19	10	9	13	10	0	22	13	11	7	11	6	13	19	13	1	4	13	8	22	12	16	14	11	11	11	7	14	12	7	2	9	8	8	12	22	19	9	9	6	10	14	7	12	5	15	10	8	14	7	16	14	9	12	27	3	7	10	12	13	15	13	2	15	32	4	25	11	24	16	42	15	40	25	22	19	26	22	21	27	25	18	28	10	30	5	29	15	29	19	24	18	2	3	7	13	12	2	6	3	7	2	16	9	11	9	1	11	3	4	9	9	5	2	3	2	0	2
102.655981	CTGACTGGCAGGATAAGAAAGGGGACCGACGATTCATGAAGCTAG	1	12	28	36	16	20	13	8	13	9	21	24	14	9	9	18	5	17	23	18	7	10	19	12	25	19	18	16	17	13	16	9	19	9	7	3	9	7	8	11	28	28	11	12	7	17	15	13	15	7	18	13	8	11	7	17	10	11	8	33	6	13	16	13	8	15	12	19	16	20	6	33	9	34	19	30	20	50	24	26	22	30	17	24	28	26	24	37	13	35	10	33	14	34	23	24	21	3	3	10	8	9	3	9	10	3	2	13	7	8	13	3	4	2	5	9	10	7	6	5	5	0	12
102.656026	GTCGAGACCATGAGCTTGGTACTCCCCCCAACCAAGGGAAACCCA	1	11	21	34	23	27	13	12	13	7	25	23	14	14	15	17	5	18	18	26	12	13	21	14	19	21	13	17	20	15	14	11	15	20	9	4	13	17	10	18	32	22	9	11	16	20	12	17	19	6	15	21	10	11	8	16	15	9	9	36	16	17	24	13	12	17	12	27	17	24	12	46	12	38	19	33	16	46	21	18	19	21	14	30	23	25	21	31	13	36	7	27	11	36	22	24	21	1	3	14	7	3	0	9	12	4	2	13	9	7	15	3	3	0	4	14	12	5	4	8	5	0	16
102.656071	AGAAGCAGAAACTGGAAGGGAAGACAGGACATGGCCAGTCCCTGG	1	17	13	23	21	23	15	11	11	8	21	29	10	15	17	8	5	27	26	18	5	13	21	10	16	19	9	15	14	14	17	12	19	22	12	4	11	11	9	19	25	17	13	15	15	21	15	20	12	7	13	21	15	14	9	20	28	15	9	38	18	27	12	10	12	21	11	26	13	22	14	41	19	27	19	42	14	43	29	23	24	18	14	31	21	19	17	29	18	30	9	28	16	39	28	28	21	0	9	13	11	3	1	17	9	4	7	14	11	5	12	2	11	1	6	13	9	10	3	8	2	1	15
102.656116	CCCAGGACAACCCAAATCCAAAAACGTTCAATCCAAGATCCAGGA	1	17	11	15	18	20	19	4	9	17	22	23	12	15	17	13	8	31	24	16	13	16	23	11	16	13	17	14	23	1	14	11	11	18	10	3	9	16	8	11	1	23	14	9	11	22	18	19	12	7	15	21	0	12	5	19	22	18	11	35	14	24	7	8	11	20	11	13	11	18	1	31	16	28	12	36	17	43	26	19	24	19	14	30	19	32	17	24	20	28	10	29	15	34	21	37	22	5	10	8	19	8	3	12	5	3	6	10	8	9	12	4	15	3	9	11	8	9	1	8	4	3	9
102.656161	ATATGAATTTACTGGTGACCCAATCGACGTGCCTTGGATCCCCAA	1	18	13	23	26	24	14	7	6	16	19	18	12	17	23	13	4	28	17	14	9	16	22	11	15	12	28	12	20	20	14	14	9	12	7	3	7	21	9	11	16	20	14	8	8	17	22	18	23	22	10	13	11	17	5	20	17	18	12	31	12	19	13	7	12	15	10	13	11	19	8	20	12	33	18	30	21	46	20	25	24	22	31	29	16	25	24	34	18	34	9	38	15	34	24	25	24	7	10	7	14	13	4	10	9	2	7	9	8	10	8	4	12	3	4	11	13	10	1	5	7	4	10
102.656206	GAATGATGCTCCCAACAGGTTCTGGGCCTCTGTGGAGCCCTATTG	1	17	12	19	26	21	19	12	15	14	55	16	9	13	16	14	4	22	14	14	7	18	32	8	53	7	20	13	16	20	12	10	9	20	8	4	7	11	9	14	17	19	15	16	11	21	23	13	19	24	12	8	10	18	8	14	19	29	16	30	18	17	14	14	14	10	19	35	21	27	7	28	15	35	16	43	26	44	21	29	25	37	34	31	18	15	22	30	17	35	8	47	18	60	22	22	29	9	10	11	7	9	7	10	4	3	13	12	10	8	5	1	3	2	3	16	17	8	2	4	5	2	14
102.656251	TGCCGACATCACCAATGAGGAGGTACGAACACTAGAGGAACTCCT	1	14	18	19	19	20	15	12	15	12	27	22	8	7	12	20	5	15	8	14	10	18	25	8	14	7	22	12	16	0	18	12	17	13	11	4	8	6	8	20	0	18	10	21	15	21	24	20	16	13	11	14	0	17	8	17	25	17	17	27	25	20	11	11	11	12	21	23	20	37	6	29	18	31	15	41	21	52	26	26	20	39	24	20	21	17	20	28	19	35	6	44	15	62	19	20	22	8	7	11	5	8	6	9	1	4	15	14	14	7	4	1	7	3	1	20	14	7	4	2	7	3	16
102.656296	GAAGCCCCCAGAAGATGAAGCTGAACATTATAAGATTCCCCCACT	1	17	18	10	17	19	14	9	15	13	29	25	10	7	14	19	6	16	14	14	5	14	22	10	19	14	12	9	13	25	20	11	12	11	18	3	8	9	10	20	19	18	8	16	10	18	19	21	19	11	5	12	17	9	6	18	24	16	9	26	19	19	11	15	14	18	15	24	18	28	9	32	20	34	15	24	23	40	23	25	18	27	18	30	19	22	22	30	18	36	7	47	13	46	23	24	17	5	6	14	9	10	7	10	3	4	13	16	14	9	2	2	11	7	4	9	5	6	5	2	5	2	15
102.656341	AGGGAAACACTACTCTCAGCGCTGGACCCAAGAGGATCTGCTAGA	1	13	19	9	26	23	9	11	10	11	24	24	9	10	10	18	5	16	23	23	6	14	14	14	17	16	6	11	10	24	23	10	13	12	17	4	8	7	13	23	26	14	13	8	7	13	19	11	23	12	9	11	15	9	4	22	24	13	13	30	15	19	12	19	13	25	9	17	15	28	8	28	17	39	20	36	21	40	25	30	18	23	14	35	18	18	22	33	21	39	9	50	12	40	28	22	14	5	6	14	14	13	7	11	4	2	9	12	13	10	2	3	10	7	9	11	7	1	11	9	5	0	8
102.656386	GCAGAAGGACGGGCTCGGGCAGCAGCTGTGGCTGACAAGAAGAAA	1	18	23	6	31	25	12	13	12	13	21	23	9	12	6	12	3	18	21	24	8	18	13	12	19	15	8	11	7	26	27	13	8	13	17	3	7	3	15	17	34	19	11	9	8	16	20	11	25	17	17	11	12	7	11	26	15	7	16	23	15	24	17	21	15	24	15	14	16	25	6	39	18	43	21	50	21	36	22	38	13	29	18	38	18	25	24	37	20	34	7	46	19	36	35	28	18	3	6	15	16	15	5	11	5	3	7	19	17	8	4	3	8	3	8	13	10	1	11	11	5	3	7
102.656431	GGCCTCAAGGGACCACTGACAGAACTGGACACAAAAGATGTGGAT	1	18	29	16	26	22	12	9	18	12	14	16	14	18	9	15	3	21	19	26	14	13	16	7	13	15	13	5	8	33	26	10	10	15	13	1	9	3	17	16	34	13	8	9	7	15	17	16	18	20	18	14	13	8	11	21	5	6	9	18	16	23	15	19	9	20	15	11	11	25	6	41	18	46	32	36	16	20	28	35	23	27	23	35	12	30	22	33	16	23	13	34	13	44	28	26	23	3	5	14	5	10	2	15	7	5	8	13	15	8	9	4	9	3	13	12	9	3	12	12	5	3	9
102.656476	GCTCTGCTGAAGAAGTCTGAGGCCCAGCATGAACAGTCAGAAGAC	1	14	29	0	25	23	18	6	17	7	0	17	13	16	10	17	7	24	16	17	7	8	21	10	19	15	18	8	11	0	22	17	8	18	13	2	10	2	13	15	0	11	13	12	8	12	18	15	19	28	15	8	0	13	11	16	18	3	8	28	12	22	20	16	13	22	24	1	11	21	2	31	22	35	26	34	19	31	27	37	27	26	19	29	15	32	20	38	14	28	15	34	15	54	21	17	21	2	5	15	3	18	4	12	6	8	5	16	16	11	14	1	8	4	13	13	7	4	9	10	4	4	11
102.656521	GGGTGTCCCTTCGGTGCCCTGACACAGCACCTGCTGCAGGTCCTA	1	12	14	0	23	16	19	9	14	13	0	16	13	15	16	18	2	25	19	10	10	13	15	12	27	16	14	8	15	24	13	15	4	15	18	4	11	1	14	19	22	5	13	13	12	13	21	18	26	26	13	10	12	14	9	15	28	4	13	25	10	20	15	15	16	18	24	0	12	19	9	28	17	48	18	38	17	30	13	37	19	27	14	14	13	28	21	38	17	31	13	45	17	49	22	19	17	1	6	18	12	15	8	12	5	5	10	13	12	10	8	2	9	5	10	11	6	2	9	9	4	3	9
102.656566	GTGGAGGAAAATATTATTTCCCCTATGGAGGACTCTCCTATTCCT	1	12	12	12	17	9	18	20	7	13	17	20	6	9	10	23	3	15	16	22	7	14	12	11	19	18	13	9	16	19	21	10	4	14	12	1	15	2	12	18	18	4	12	13	11	11	20	17	27	9	14	5	12	5	10	13	26	12	10	23	8	21	22	13	14	20	17	16	11	21	12	22	10	55	9	42	18	38	14	31	22	26	9	13	17	22	16	37	18	32	13	51	13	47	22	22	14	0	4	19	15	12	4	12	2	8	15	16	9	9	5	2	11	4	5	7	7	2	6	3	2	3	5
102.656611	GACATATCTGGGAAAGAGTCAGGGGCAGATGGAGCAAGCACCCCC	1	15	15	7	23	23	16	19	12	11	11	24	12	9	14	17	7	15	16	18	6	21	13	11	19	16	9	15	15	24	17	12	10	16	13	4	20	2	13	16	29	11	7	12	13	14	22	16	24	13	16	9	10	5	7	15	27	13	14	23	16	21	20	14	11	25	15	13	23	27	10	29	13	55	13	48	22	46	18	22	30	26	17	22	17	21	14	37	15	31	17	55	15	49	28	26	14	1	6	15	11	10	5	8	4	7	14	14	9	7	6	1	9	5	5	6	7	6	4	3	4	2	9
102.656656	CAATCCCCGCAATCAGAACAAACCTTTCAGTGTGCCACATACCAA	1	11	19	0	19	30	10	10	10	7	0	20	11	14	15	16	3	19	16	11	3	23	14	12	18	14	10	15	17	1	18	11	13	18	20	4	14	8	17	14	0	12	8	11	19	11	23	16	24	18	13	8	0	9	5	12	21	8	8	29	15	11	20	10	15	15	17	0	29	27	1	27	15	44	16	39	20	46	17	27	34	29	17	21	16	28	14	39	21	37	18	55	15	54	19	25	25	1	13	14	8	14	6	6	7	12	13	14	11	4	3	0	13	5	2	8	8	6	6	5	3	3	9
102.656701	GTCCCTTGAGAGCCGCATCAAGGAGGAGCTGATTGCCCAGGGCCT	1	9	18	13	25	22	14	10	13	10	18	10	10	9	8	15	4	22	22	18	3	21	12	16	14	21	9	16	19	22	22	13	11	16	21	3	11	6	18	10	20	13	13	8	13	13	27	16	27	22	24	6	16	16	7	9	23	5	4	24	19	7	15	8	15	20	19	8	33	22	15	29	9	34	20	35	17	32	21	35	23	35	13	15	12	25	16	32	20	41	10	49	13	43	26	16	23	3	12	15	7	10	5	8	4	15	14	10	7	5	5	0	10	4	1	7	6	4	9	3	7	3	6
102.656746	CCTGGAGTTCGAGGACCGGCCGCGGAGGACTCAGAGGATGAGGTC	1	14	10	18	24	20	15	12	16	11	16	10	11	16	11	15	7	26	15	15	1	18	11	14	15	22	11	13	14	15	15	10	12	11	26	5	7	1	15	13	21	12	16	14	15	20	21	20	24	19	16	14	17	13	9	12	24	10	4	21	14	15	15	8	9	16	14	10	20	14	18	29	12	26	18	27	20	33	30	34	16	46	13	17	17	26	13	34	19	36	15	49	14	41	27	18	13	4	8	12	13	3	8	6	4	11	16	10	10	9	9	2	11	5	2	3	7	5	8	5	5	3	3
102.656791	CTTGCTGAGCTGCACAAACAGCCGTCTGAGCTGAAGGCACTCAGT	1	12	7	16	17	18	10	17	19	13	18	11	9	12	11	15	4	23	11	13	1	13	14	12	17	20	11	14	19	14	9	7	13	14	24	6	10	7	15	13	20	15	10	12	12	22	17	18	18	19	16	14	22	12	6	11	22	14	7	27	14	13	11	7	8	14	11	11	13	9	14	29	17	29	20	37	20	45	23	30	20	36	11	22	23	25	14	46	16	31	17	52	15	49	12	16	15	5	5	7	17	2	9	8	4	10	10	9	13	10	8	3	14	4	4	10	8	8	7	8	3	4	7
102.656836	GCACACAACTGCACCAAGAAACACGACCCGCTGAGGCTGGCAAAG	1	11	13	19	13	24	13	14	14	12	17	17	8	12	9	16	2	23	12	11	5	15	14	11	19	17	17	16	25	11	12	6	7	15	20	4	11	9	12	15	20	13	13	7	15	18	16	14	23	11	14	12	23	11	7	11	16	15	10	37	13	10	8	7	12	20	16	12	9	16	6	33	19	42	19	48	18	39	20	31	27	25	11	17	19	29	19	40	13	32	11	40	14	34	16	16	25	12	1	7	16	8	6	5	2	5	11	5	15	16	5	2	14	3	7	11	16	7	6	7	4	5	15
102.656881	GAGGAGGTGAGCCGGCAGGAGCTAAGGCAGCGGGTCCACATGGCA	1	13	13	20	18	17	21	9	12	11	10	20	7	16	10	12	4	32	7	13	4	17	15	16	16	11	15	17	27	15	16	7	14	14	12	2	7	12	10	8	21	10	13	9	18	12	24	14	15	6	13	13	16	11	6	18	20	12	9	33	10	10	14	8	10	28	20	13	9	15	5	29	15	52	13	44	22	32	32	27	16	22	15	21	22	28	13	32	14	42	11	45	13	41	17	18	31	10	2	9	8	10	5	3	1	4	7	5	12	7	2	1	11	2	7	12	15	6	3	11	10	1	17
102.656926	GACAATGAGGTCATGGATGCCTTCAGAAAGATCATGGCTGCCTGG	1	15	21	10	21	16	21	11	13	17	10	18	10	23	10	7	3	34	13	7	2	22	16	18	14	9	10	17	22	13	19	7	11	16	13	5	7	9	19	7	19	12	9	10	13	21	21	17	13	11	13	12	17	10	5	17	22	11	8	32	10	9	15	7	7	26	18	14	11	12	7	27	13	39	15	35	11	36	22	34	27	36	20	22	17	18	17	34	12	44	13	37	19	50	20	15	19	3	3	8	10	8	8	4	3	4	10	8	11	10	3	2	14	3	8	8	8	6	3	8	12	3	14
102.656971	CAGAAGAAGTGCACCCCTACAAAGAAGGAAAAGGACCAGGCCTGG	1	17	15	11	20	13	16	10	11	17	9	12	12	17	9	7	5	28	10	10	7	16	18	8	17	12	9	12	13	16	21	7	11	14	20	7	16	9	12	4	17	12	11	12	10	23	30	18	11	13	8	11	17	4	4	14	25	13	6	21	9	12	14	11	5	19	13	13	12	15	6	28	12	29	13	45	19	41	17	33	36	42	24	28	23	20	18	36	13	42	11	32	14	49	19	17	16	3	5	7	12	9	6	6	6	10	9	14	10	5	4	4	13	6	11	8	8	5	6	8	9	2	7
102.657016	AAGACACTGAAGGAGCGGGAAAGCATCCTGAAGCTCCTAGATGGG	1	13	20	13	13	13	18	9	11	13	13	14	13	15	11	5	5	29	13	12	5	25	21	7	20	13	5	15	24	18	23	10	14	23	21	8	13	9	16	5	20	12	12	15	11	23	30	15	21	9	9	18	22	12	5	7	20	15	11	24	13	16	12	12	8	12	12	9	15	27	13	34	20	47	15	50	17	43	24	31	24	36	22	29	20	24	17	47	18	54	14	39	13	47	14	23	18	4	7	10	12	11	4	10	5	6	9	12	15	10	4	4	12	8	12	7	15	4	6	11	10	2	13
102.657061	TAGCCTTACCTGCTGCTGGCCATCCCCCTGGCCTAGCAGAAGTCC	1	5	24	0	14	16	15	9	11	10	1	15	11	18	11	9	10	21	9	14	7	26	23	9	15	6	5	13	27	1	17	9	12	19	7	4	15	11	13	8	0	11	11	14	7	15	28	9	21	9	8	11	0	13	7	15	29	6	11	27	14	10	20	11	9	16	11	2	15	27	0	26	18	44	20	43	18	37	30	36	25	26	18	29	19	26	22	46	17	38	16	53	13	47	13	21	21	2	6	15	10	9	7	5	1	6	5	4	14	13	4	3	8	8	10	11	10	7	5	9	10	2	17
102.657106	ATGTTCTTTGAAGCTTTGTCCAGAGGCTGCCTATCAAATGACAAC	1	13	24	13	21	18	14	5	12	17	12	17	13	20	10	13	4	23	13	21	13	21	26	11	13	9	5	6	16	24	11	7	21	14	3	4	19	6	9	11	15	14	8	13	9	23	20	12	22	12	11	9	22	17	10	19	27	11	12	30	14	13	16	8	8	18	17	7	14	18	7	30	10	39	23	46	24	36	29	32	19	35	24	30	19	18	24	39	15	52	10	44	11	36	17	24	21	2	5	14	11	7	7	3	4	7	4	2	9	10	5	5	14	16	6	11	9	9	6	2	4	2	14
102.657151	AGTCTCAGGGCTGAAACACTTTCAGGCCACTCAGCTGACCTTTGT	1	19	13	24	23	17	14	12	11	21	11	21	12	14	14	14	5	25	17	21	17	19	18	11	15	11	12	13	14	20	11	10	18	13	4	7	14	18	15	13	23	19	13	12	6	23	23	14	16	13	11	16	19	15	13	14	22	13	10	26	13	15	10	6	7	19	18	10	11	27	7	29	13	39	19	47	23	40	23	16	19	37	22	29	21	25	25	35	14	56	8	34	16	36	19	25	21	3	6	13	11	9	5	6	4	14	7	7	12	11	5	3	13	13	8	8	11	5	9	4	4	1	12
102.657196	GCAGCCAGTATGCAAGGCCCTACTGCGCCTGCCTGGACCTAGCAT	2	31	58	54	49	60	33	40	37	30	64	54	41	42	33	10	14	78	52	43	30	39	16	28	57	44	27	57	13	58	60	22	40	43	33	14	32	38	38	20	24	48	43	35	31	71	77	11	20	44	40	49	49	37	23	50	47	48	34	72	33	59	42	36	28	36	31	21	33	43	25	44	40	65	48	88	44	93	69	53	54	72	55	48	64	42	57	85	51	81	40	61	54	88	52	61	54	16	20	22	37	34	12	28	15	34	23	33	36	27	19	5	33	24	31	32	47	11	14	13	18	4	32
102.657241	CTGCCTGATACCCCAGATGAGCGGGCTTGTTCCTCATCCCCTTCC	1	8	13	18	16	14	12	14	15	13	13	16	17	10	8	11	5	26	12	23	12	14	18	9	8	16	4	12	12	21	15	9	12	17	15	4	19	9	16	20	26	12	21	14	7	25	23	8	20	22	16	18	15	12	10	13	21	10	7	37	10	19	15	6	5	21	12	14	20	13	8	34	18	42	24	48	20	37	28	34	16	31	24	28	16	32	17	41	23	22	12	41	22	58	21	22	21	4	3	5	8	19	5	18	3	8	10	14	13	12	5	2	3	9	6	6	11	0	11	2	6	1	19
102.657286	CATCTCCATACCTTTCCCTCGGGGACTTCTTCCTTGAGGTTTTGT	1	9	14	12	7	14	11	5	17	13	11	17	10	7	9	5	4	19	11	22	7	11	18	5	8	18	4	15	9	21	10	9	15	12	19	4	14	8	15	17	29	6	17	16	6	20	18	7	18	18	13	16	15	7	7	8	12	8	12	40	14	22	13	6	4	25	17	11	18	10	13	33	19	39	27	51	19	36	20	27	20	25	16	35	18	36	13	33	24	41	11	39	18	45	23	15	20	6	3	11	6	14	3	10	2	5	7	11	12	10	5	1	4	9	8	6	5	1	10	2	7	1	18
102.657331	AAAGTACAAACTTAAGAATAAAGTGAAAAAAAAGGTTATTTAGAA	1	15	18	14	11	13	15	4	12	8	10	27	12	16	7	9	7	17	14	21	7	13	12	7	6	13	4	23	11	27	13	11	13	14	17	3	17	5	16	10	31	9	11	18	5	17	22	4	21	7	11	15	15	10	9	5	11	6	12	37	13	23	14	6	3	18	18	13	12	17	14	46	15	48	17	52	18	44	22	24	21	33	13	33	28	37	13	31	25	57	6	51	13	36	27	15	12	5	5	11	3	4	3	3	4	9	8	6	11	9	2	0	5	6	12	4	4	7	7	4	5	2	10
102.657376	GCATTCAGAATTTCTACAAAACAGCTGAGTTTTTTTTTTCAATTG	1	9	0	0	0	19	0	4	13	0	1	0	0	1	11	8	0	20	0	13	1	22	13	0	0	0	1	18	0	0	24	5	10	0	13	0	15	0	14	17	0	0	0	0	7	16	1	3	0	18	12	1	1	0	6	13	0	6	11	2	0	18	14	0	0	15	0	0	0	2	0	39	18	46	19	48	24	52	25	30	23	33	19	19	23	31	19	32	28	44	16	61	11	31	25	18	13	3	4	5	12	9	2	4	7	9	8	1	15	6	5	4	0	0	0	0	0	0	4	8	7	3	0
102.657421	TAGAGTAGTATTCGGTTAACTGAATGGTATTTATCTTCATATATA	1	3	31	18	14	18	17	9	12	12	15	15	14	18	20	10	5	18	11	14	7	33	16	7	7	6	8	12	22	0	21	3	15	17	11	2	15	11	13	19	1	10	15	14	8	14	21	3	13	23	14	19	2	8	6	11	18	10	5	27	8	13	19	15	4	12	18	11	11	28	0	37	14	43	19	50	24	44	24	36	15	32	23	14	23	23	23	34	30	33	21	49	10	28	32	24	21	4	1	6	13	11	6	2	6	13	5	3	11	2	5	5	5	7	5	7	6	8	10	12	5	0	9
102.657466	TGCTGCACCAGAGATAACTGAAGATGAAAAACAAAACAAAACAAA	1	6	30	18	16	14	21	7	16	8	15	19	10	14	12	13	10	21	11	11	7	17	19	6	5	4	11	11	23	18	21	2	14	14	9	1	15	6	15	8	25	4	13	10	10	19	11	2	17	15	20	15	10	10	8	17	19	11	4	28	7	16	15	11	7	16	18	11	13	25	10	37	19	53	21	56	21	43	15	34	23	31	26	28	26	28	18	40	33	34	17	27	16	29	27	24	16	5	2	6	13	10	7	3	9	10	3	9	14	5	3	4	9	8	3	10	6	6	7	12	3	0	13
102.657511	ACAAAAACAAAGACCAAAAGAAGGCAAGGTTAGTGGCTATTGAAA	1	11	31	10	13	16	17	9	14	6	25	26	10	15	10	9	6	16	16	19	8	16	20	9	11	12	11	11	21	19	20	13	12	14	9	1	12	1	11	5	21	5	11	10	12	21	18	6	35	16	18	9	15	11	10	11	12	13	7	27	6	20	14	9	14	19	14	17	13	27	12	38	17	54	18	46	16	41	18	27	29	37	28	40	24	39	16	42	27	32	14	43	21	32	18	26	25	8	6	10	13	8	11	2	12	8	11	15	14	7	5	5	12	6	10	10	5	5	10	12	4	0	16
102.657556	ATACCATGATGACAGGGCTACCTAAAAACACATTGGGTAGTGTGT	1	13	23	12	16	19	14	13	16	12	24	26	15	10	8	8	9	16	17	23	11	14	27	7	11	17	10	19	19	27	31	13	12	12	10	3	10	2	10	4	24	7	12	17	13	22	20	5	33	21	15	12	13	11	8	12	14	14	10	29	8	21	14	13	12	28	15	15	15	20	17	38	25	40	18	46	16	38	18	27	23	42	19	38	21	43	19	40	28	34	21	51	24	34	15	27	30	9	10	17	18	12	8	2	3	10	16	12	20	5	7	4	8	7	9	13	10	11	14	11	4	0	11
102.657601	TAAGGCACTGTACAGTTTAAAACAAACAAACAAACAAACAAACAA	1	16	28	18	20	23	15	12	12	14	26	26	11	6	11	10	9	23	18	18	16	15	22	7	14	22	13	24	18	34	25	13	14	15	21	4	11	11	14	6	30	7	14	17	12	21	21	12	33	17	17	14	16	11	11	16	16	8	9	29	11	21	22	22	13	24	20	19	22	17	9	35	20	43	23	53	26	47	21	35	31	44	17	33	22	53	17	37	29	43	23	41	23	40	25	33	33	7	7	15	21	17	4	4	9	13	14	10	15	6	9	5	14	8	9	9	13	14	12	13	5	0	17
102.657646	ACAAAACCCTATGCAGCCTTACATTTCAGTTCTTTTTTCTTTAAA	1	20	30	13	20	19	15	12	12	10	27	27	14	12	10	14	2	22	14	16	17	13	23	4	19	26	10	21	17	28	20	4	8	16	29	3	23	15	7	6	22	6	9	17	15	27	14	9	30	19	21	13	19	10	9	20	17	8	14	23	14	20	28	24	17	19	15	18	17	14	21	24	14	44	35	54	31	48	26	27	31	25	16	20	24	40	8	42	20	43	22	38	24	38	30	36	35	9	7	10	15	13	3	5	6	12	11	11	11	10	13	4	20	3	18	10	10	14	10	7	7	0	15
102.657691	GGGGGTGAGTAGTGGTTCTTTATAAACAAGAAAAATCTTCTAGAA	1	17	31	16	19	12	13	11	18	10	21	29	13	14	6	14	2	27	13	15	9	11	21	11	15	23	9	17	16	18	14	9	11	14	24	7	15	22	11	8	19	14	11	19	13	27	11	9	26	20	21	10	21	12	8	22	19	6	11	26	11	20	21	21	20	13	20	18	24	20	17	30	15	45	26	40	25	47	26	36	24	27	17	27	29	23	15	38	17	35	18	39	25	39	27	42	26	9	10	11	19	8	7	8	6	9	6	11	11	10	17	1	21	3	20	11	13	15	8	5	9	0	14
102.657736	CCAACTTAATCATCTTCATTCTTGTCCTCCTCTTCCCCCTGTTTC	1	18	20	20	23	11	9	10	13	17	14	26	7	12	6	6	9	24	9	8	10	16	20	14	13	21	7	17	10	23	16	16	11	6	14	4	9	17	8	10	21	18	16	20	10	26	20	8	24	12	27	7	14	12	7	21	27	12	5	33	11	25	17	18	25	12	14	18	20	27	10	32	16	52	23	45	17	49	29	35	25	30	21	30	33	33	15	35	20	48	20	40	17	53	32	39	22	6	7	8	17	8	5	9	9	10	4	17	12	14	11	1	22	3	17	10	14	8	9	2	6	0	14
102.657781	TCATCCTTTTAATTCTTATCATCTTCCTCTTCCTTCTTTTTCTTG	1	12	13	14	22	10	14	17	8	19	25	24	7	10	9	8	7	26	14	12	9	14	19	12	8	17	11	17	7	26	28	21	10	11	7	1	10	8	18	10	23	13	13	18	10	25	21	11	24	11	26	7	17	10	2	20	28	15	7	35	9	28	14	9	23	14	15	12	19	27	5	33	15	61	19	52	23	40	25	39	28	27	24	34	18	39	19	40	22	37	19	35	16	50	19	41	25	3	10	12	18	12	8	6	11	12	2	16	13	6	11	2	14	2	11	9	14	5	11	1	5	0	10
102.657826	CTCTTTTCAGCCTTGACCACCCCCTTTTTCACTGCATCATGTTTT	1	13	19	20	20	15	14	17	9	18	26	24	14	7	7	9	5	20	15	17	5	16	16	14	11	16	18	20	11	26	31	15	8	14	10	7	16	7	14	7	23	9	15	22	13	30	23	14	22	14	27	13	16	11	1	23	22	14	13	35	6	18	20	11	15	20	17	17	27	21	4	31	20	56	25	49	34	42	20	41	36	25	26	34	22	33	13	46	19	39	24	36	26	42	17	34	26	0	9	9	11	17	8	5	6	8	7	16	17	7	11	0	16	5	7	10	7	5	11	0	7	2	11
102.657871	CCCTTAGCTCTCTAGGCAGGAATATCCTTTTCTTACTTCTACTTC	1	14	20	18	24	18	13	10	6	16	22	17	17	5	9	9	5	21	19	10	4	13	19	12	12	16	21	20	16	20	20	7	9	13	9	8	15	19	15	9	21	16	15	19	11	24	19	17	22	17	18	14	14	13	5	20	17	9	10	27	7	26	8	14	14	22	13	17	29	10	8	30	19	53	23	46	21	47	16	36	37	26	29	27	22	39	14	48	19	43	21	42	18	37	16	41	30	0	6	7	7	11	5	6	7	10	9	10	17	6	12	1	16	6	5	7	5	5	8	0	9	2	13
102.657916	AGCTTGGCAGCCTTCTTCTCATAGGGCTGCTTGTCTTCTGCTGCA	1	11	24	9	22	23	14	15	5	16	14	28	13	3	13	10	5	26	24	15	9	11	19	15	20	21	20	14	18	17	17	13	7	10	11	5	11	21	13	13	23	16	9	14	9	20	17	18	25	23	13	18	12	10	7	14	18	7	7	21	8	26	11	11	12	17	17	16	16	17	10	41	21	44	17	55	18	45	30	36	22	39	28	31	24	35	21	37	14	39	12	41	22	44	20	26	23	3	13	7	19	10	7	9	7	13	10	7	16	5	10	1	17	6	6	14	11	1	10	3	5	1	12
102.658006	GATAAGCCAGGATGCTCGCCTTTGATCGTTGGATGGTATTCAGAA	1	15	22	13	21	24	5	11	8	12	20	31	12	7	9	7	3	20	15	11	8	14	26	12	15	13	9	24	18	21	27	14	9	26	13	3	13	25	7	33	20	13	5	29	12	24	22	11	22	15	9	6	12	15	9	17	22	12	8	22	12	17	14	7	16	21	16	18	15	24	9	38	26	36	19	42	29	51	15	47	22	33	22	26	26	43	22	36	18	46	16	41	14	47	20	29	13	6	3	5	13	13	4	12	7	12	8	15	24	6	5	5	10	6	11	9	17	2	11	3	6	1	9
102.658051	CAGAACAAGAAGGCTGAAGGAGGGCTCATGGGTGCACTGGGATTT	1	15	22	2	22	23	4	15	10	12	0	25	14	6	8	16	2	27	14	14	5	13	20	13	12	6	7	15	20	0	24	7	11	23	10	0	15	37	10	30	0	20	11	18	11	20	26	19	20	15	9	7	0	14	8	17	28	14	15	19	13	13	21	9	16	26	12	0	15	20	3	35	15	31	26	43	31	45	12	42	24	32	12	31	21	40	19	47	19	35	13	54	21	46	21	35	17	3	6	3	9	15	3	13	4	14	5	16	14	9	3	3	12	10	12	16	14	5	13	5	4	0	12
102.658096	TATTTGTTTGTTTGTTTGGTTTCCTGTGTGGGGAAGGGTGTAGGT	1	7	17	2	28	24	9	20	11	16	0	22	15	2	9	12	6	27	16	15	7	12	11	14	12	9	6	16	20	1	20	9	11	16	8	1	11	29	7	14	0	18	10	15	14	17	17	24	32	14	6	7	0	12	10	16	18	9	12	20	13	15	22	9	8	30	12	0	21	23	1	29	20	33	33	47	22	43	20	42	21	36	17	34	23	27	14	57	16	37	8	38	25	41	20	32	19	1	7	2	10	17	2	13	1	15	7	11	17	9	4	2	8	13	10	17	14	7	11	3	5	0	12
102.658141	TTGCACAATAACATTTCCATGTCTTCAATTTTCCCCTTTTCTTTA	1	12	17	8	13	19	13	14	13	19	9	21	10	1	4	12	6	21	21	14	6	15	13	11	13	12	7	25	18	16	12	10	12	10	10	2	5	22	8	17	15	20	10	20	15	12	14	15	27	12	12	13	15	13	8	14	8	9	9	24	13	20	17	8	7	30	15	14	21	18	7	26	17	37	25	45	25	48	23	49	25	37	20	21	25	20	19	47	16	40	17	35	21	35	19	30	19	2	6	3	13	16	3	9	1	12	6	11	15	9	5	2	13	11	7	15	11	8	6	2	7	0	8
102.658186	GCAGACATGGTCTTCCATCTTTCTGAGCATTTTTTAGAGAGAACC	1	18	23	0	16	14	14	6	19	18	0	16	8	6	10	9	4	12	21	18	4	13	10	6	10	8	10	20	12	0	15	9	15	11	14	3	10	18	14	11	1	14	10	27	13	24	17	17	24	11	10	21	0	8	2	14	10	9	12	24	14	18	19	8	7	26	16	0	15	20	0	26	19	47	29	46	20	57	20	42	26	36	18	17	29	25	25	51	17	40	25	38	18	36	31	19	16	2	7	9	12	11	2	9	1	8	5	11	18	8	9	1	9	9	2	10	12	4	8	5	6	3	12
102.658231	CCAAGGATCTGACGGAAGCATCTGGAACTGATTCTTGTGCTCCTC	1	20	25	10	22	14	12	11	19	11	14	19	8	12	12	13	4	18	14	16	2	8	10	4	8	6	11	19	13	12	10	4	16	9	15	4	15	19	16	9	13	14	11	24	12	18	17	11	23	12	14	18	10	12	7	16	13	8	12	33	14	17	24	9	9	24	21	17	11	20	6	36	25	43	33	40	26	42	14	45	31	30	27	28	28	24	26	55	19	39	22	38	18	48	31	24	18	1	8	10	5	14	3	7	6	5	6	9	23	7	6	1	10	10	5	14	10	4	10	6	7	3	15
102.658276	CTGACAGATTTGTACAGCAATGCATATGAAGACACTTTGCCTTTT	1	18	19	7	22	19	19	13	18	10	16	27	10	8	9	10	2	13	17	20	6	12	12	5	7	11	8	19	15	17	16	8	12	16	16	3	11	17	13	13	18	16	15	17	10	17	17	8	33	10	12	20	8	12	7	13	13	7	9	36	10	17	33	9	4	26	21	10	14	24	6	37	17	43	33	29	17	36	21	41	35	29	34	35	28	25	21	59	23	46	22	45	20	47	30	19	20	2	6	9	6	13	3	12	13	6	4	6	16	8	5	0	8	3	6	14	15	4	6	5	6	2	9
102.658321	GGCTTCTTAAGATCTCAAAAAAGAAATCAGCAAAGCATGTAGTTT	1	11	16	13	27	21	15	11	10	10	23	23	11	13	2	13	3	7	19	19	7	13	10	7	9	16	9	14	12	17	23	12	8	13	14	5	7	15	15	9	21	14	6	15	10	21	14	13	29	6	10	17	10	13	4	12	14	7	11	32	7	21	20	5	4	29	16	10	16	21	6	30	9	38	23	33	13	44	22	49	33	34	28	30	25	34	15	52	24	39	21	44	16	42	23	25	21	1	5	7	10	11	1	6	9	8	2	7	8	5	6	0	7	7	6	15	14	10	5	6	5	1	9
102.658366	TGTCATTAATTGTCTAACTTGTGTCTGCCATTATACCATGGCAAT	1	10	24	23	21	17	9	8	14	9	19	14	13	15	8	12	2	14	14	18	7	11	12	10	4	12	11	10	12	14	26	12	14	13	9	3	5	9	15	11	22	15	9	16	10	21	19	15	26	3	14	13	12	5	6	15	18	5	15	31	7	20	24	5	6	23	16	8	20	13	6	37	18	30	22	33	23	46	20	41	27	38	28	24	24	31	19	45	22	39	19	51	15	40	20	25	22	1	5	5	9	9	3	4	11	11	5	13	16	6	13	2	10	8	3	10	10	10	2	5	4	1	9
102.658411	CACCATGCCTTCTGTTTTGATAAATGTATAAAATTTTTATTTCTT	1	9	27	15	20	11	13	4	11	12	16	15	14	13	5	14	8	24	9	17	2	10	13	8	7	11	12	16	11	13	17	9	15	8	5	5	6	5	7	8	20	11	16	13	8	31	22	7	31	7	9	10	10	2	6	15	16	4	9	28	1	16	20	4	7	23	13	14	25	18	9	34	20	29	17	48	21	45	15	33	17	30	23	43	26	27	21	33	17	33	21	37	15	30	20	21	23	2	7	9	9	7	3	1	5	6	4	13	18	8	7	2	11	3	3	8	10	4	2	4	2	0	8
102.658456	GAAATAAACTTGTCTCAACCTAAAAAAAAAAAGATCTCCTTTACC	1	6	27	1	21	21	13	5	11	14	0	14	10	12	9	9	3	26	6	17	1	11	14	4	17	9	11	22	11	0	14	6	19	8	10	6	16	7	9	15	1	10	13	16	7	26	20	5	22	11	16	16	0	5	5	21	23	3	7	19	7	14	27	9	5	17	12	1	22	12	1	34	22	30	15	44	22	37	15	27	24	22	18	39	22	22	21	39	13	31	17	38	22	31	24	13	16	2	6	8	5	8	1	1	1	3	5	6	22	6	3	1	5	3	7	3	9	2	3	4	2	0	4
102.658501	CATGTTTATTTGATTTTTTTTTTCCTCTTTGAGGCACAGAGTTGG	1	10	22	0	17	14	13	6	14	10	0	10	11	9	8	6	5	13	7	12	4	12	6	2	12	7	8	20	14	19	13	5	17	10	14	6	14	12	10	17	20	8	8	15	2	14	16	3	14	13	11	15	15	9	5	18	19	2	6	17	7	17	15	5	2	14	9	1	14	17	11	25	25	26	21	37	15	33	21	27	19	16	19	33	14	26	22	36	16	38	13	38	16	40	16	10	17	2	3	8	6	10	1	3	2	5	6	4	25	5	3	2	4	4	7	8	10	3	1	3	4	0	6
102.658546	TCAGTGACCATCTGGTCAAGTCCTGTCTCTGGGAAGCTCATACTC	1	11	20	1	15	18	16	10	15	10	0	12	8	10	5	7	4	12	9	15	5	17	9	1	12	12	12	24	10	22	13	5	8	11	10	6	7	11	7	15	12	10	4	7	2	13	14	6	16	5	14	5	9	6	8	17	17	8	2	16	6	13	14	5	1	6	8	1	11	14	13	29	24	34	16	33	8	35	19	19	19	30	28	20	8	20	10	32	19	38	12	23	22	34	16	15	13	1	3	4	5	2	3	4	1	1	9	4	24	7	3	0	0	3	2	6	7	3	1	2	3	0	2
102.658591	CTAATCTTTTTTTTTTTTTTTTTTTAAGACAGCATCTCATTGTGT	1	8	0	0	0	13	1	2	2	0	0	0	0	0	2	6	0	7	0	7	1	7	5	0	0	0	0	9	0	0	7	4	8	1	5	0	9	0	6	6	0	0	0	0	3	12	0	2	0	3	15	0	0	0	3	9	0	10	2	0	0	7	13	0	0	8	0	1	0	0	1	18	9	21	14	19	5	17	17	15	17	21	14	12	10	15	3	18	15	23	11	24	8	21	9	4	5	1	1	2	2	1	2	1	0	1	5	0	9	3	2	0	0	0	0	0	0	1	1	3	3	0	0
102.658636	AGCTCACTATTTTGGAACTCACTGCAGTAGATTAGGCCTCCATCT	1	16	17	17	18	19	7	3	7	7	9	9	5	9	5	10	3	15	14	6	5	7	7	8	10	7	12	17	6	23	16	4	6	16	10	3	18	8	9	8	18	12	5	5	9	17	12	3	23	5	15	5	12	7	7	14	18	10	9	9	4	10	23	11	7	15	21	12	9	16	8	33	10	23	23	31	14	34	13	24	19	27	22	23	23	24	11	34	19	42	16	36	13	42	15	17	17	0	5	5	8	1	5	2	1	1	5	7	8	9	3	0	8	1	2	11	7	4	4	1	6	0	7
102.658681	CACAGAGATCCACCTGCCTCTGCCTATTACACCAAGCCCCATTTG	1	13	21	0	23	25	13	1	5	8	0	12	2	15	7	13	0	26	9	10	3	9	8	7	15	12	8	16	10	0	20	6	7	16	11	3	18	8	11	8	0	14	7	9	7	22	8	7	22	13	17	7	0	5	9	12	20	7	7	13	6	17	17	12	8	24	24	1	12	21	0	42	18	35	23	37	9	38	16	27	16	34	21	35	26	30	15	45	15	36	16	46	13	46	14	25	19	3	4	4	13	8	6	3	2	2	7	9	16	12	1	0	10	2	2	8	6	3	2	4	4	0	7
102.658726	TAATCTCTTTATCTTCCATATTTTTGAAGAGACTCCAATTTTATT	1	6	19	14	18	22	10	6	7	13	19	17	5	20	12	13	2	21	11	13	8	12	12	4	16	12	14	8	8	20	16	10	8	17	17	4	11	11	14	9	19	7	13	10	3	18	9	6	21	16	10	4	18	3	11	13	25	12	6	17	11	21	22	11	7	21	16	19	16	23	7	31	16	40	14	33	10	39	17	34	30	36	14	41	24	26	13	29	11	31	13	47	17	41	23	19	16	6	3	6	13	15	3	2	2	4	10	6	16	8	2	0	9	2	3	4	7	3	4	2	9	1	4
102.658771	TTAACAAATGAGAGTCTTGAGCCAATATTATTGCCATGTCAGTCT	1	13	14	17	23	7	9	8	5	18	25	19	7	15	17	15	3	13	10	20	9	17	12	4	17	14	11	10	7	16	18	6	6	9	17	3	10	6	9	6	17	5	10	20	3	14	21	3	32	15	11	7	14	3	10	12	22	14	4	24	11	20	22	9	7	25	10	19	25	26	10	37	21	36	15	28	11	41	15	31	24	30	11	26	19	25	19	16	15	30	10	36	23	36	20	15	18	6	2	6	9	11	2	2	0	4	8	5	20	7	1	0	3	1	6	3	8	3	3	4	6	1	3
102.658816	AGTTGCTGCCCTGGAGTATTCTCCCAGAAGAAGAAGAAGAAAAAA	1	13	21	16	18	10	9	4	7	18	20	16	5	17	15	15	8	14	8	19	10	11	8	4	11	13	9	10	9	0	17	6	7	6	12	3	11	9	12	11	1	4	12	12	2	11	24	4	29	15	10	14	0	3	8	15	23	9	2	20	6	16	14	7	7	30	10	19	22	24	0	50	16	28	16	36	10	25	14	23	17	25	14	16	18	18	23	18	12	27	12	30	18	34	13	4	14	6	1	5	6	3	1	3	2	4	5	3	15	4	1	0	4	1	6	2	8	4	4	3	1	1	4
102.658861	AAAAAGCTTGCACAACCCAGGCATGAAGACGCAGGCTTTAATCCC	1	10	23	0	14	11	7	0	12	15	0	11	7	15	10	12	7	10	15	13	11	18	12	4	16	11	6	6	13	30	14	1	10	9	9	6	10	10	17	13	23	10	6	6	1	15	21	1	33	16	10	15	12	2	9	14	29	8	6	13	9	13	11	13	7	25	17	0	15	21	4	43	21	37	12	22	15	21	14	27	17	19	24	12	10	33	24	30	12	38	15	38	20	31	13	10	11	9	2	2	5	4	4	2	3	2	5	2	20	3	1	1	1	5	7	5	4	0	2	1	2	1	5
102.658906	AGAACTTGAGAGGCAGAGGCAGAGGCAGAGGCAGAGGCAGAGGCA	1	3	26	2	10	11	8	5	11	13	0	15	12	20	11	11	4	16	16	10	8	19	9	11	20	10	10	5	18	24	26	7	6	13	12	6	15	2	14	8	18	9	9	9	2	11	18	5	26	19	11	12	15	8	5	31	31	24	27	19	8	13	21	14	6	22	17	17	11	12	6	31	13	26	11	27	13	31	17	24	17	26	27	11	14	35	16	36	8	35	9	47	19	26	15	16	15	9	3	4	7	8	6	6	3	6	8	3	13	3	2	3	5	6	8	12	9	2	4	1	5	2	8
102.659086	CTTGAGGCCAACCTAGTGTACAAATCAAATTCCAGGATAGCCAGG	1	14	19	20	20	12	16	8	13	14	17	15	10	9	9	4	6	20	22	8	10	13	5	7	12	12	12	9	13	19	18	10	7	16	18	2	12	4	9	9	26	4	11	11	6	17	20	10	19	21	14	9	22	7	9	17	23	9	7	27	11	18	19	13	8	12	12	23	13	7	8	23	15	39	22	43	19	36	21	31	25	20	12	26	18	29	26	34	17	39	8	43	25	32	24	13	26	4	5	2	7	10	6	7	7	4	6	5	13	4	7	0	7	6	7	10	14	3	8	1	7	1	12
102.659131	CCTACATAGAAAAACCTGTCTTGAAAATAATAATAATAGTGATAA	1	11	21	1	19	17	12	11	18	14	0	17	14	12	11	4	6	22	22	7	7	11	9	12	11	14	12	8	16	19	10	16	3	13	13	1	8	8	11	11	27	4	8	12	9	18	13	10	23	21	15	7	21	11	12	19	23	13	8	35	9	15	19	11	11	14	14	0	13	5	6	18	10	31	21	52	21	41	22	18	16	25	16	27	24	34	25	38	14	40	8	42	25	39	18	11	25	3	7	6	13	9	2	5	7	7	6	12	7	11	9	1	7	8	8	4	12	6	8	1	7	2	9
102.659176	TAATGATAATAATAATAATAAACAACTCTAAGTTTTAGACTTTTT	1	8	21	19	18	23	7	13	21	18	12	20	13	20	9	6	6	21	24	7	5	13	15	11	17	8	12	7	16	14	13	16	7	16	11	2	8	16	8	13	22	7	10	15	9	25	12	8	32	19	12	17	24	12	11	14	23	18	10	34	7	16	12	11	10	13	15	26	10	8	9	26	8	38	25	48	24	40	34	25	12	29	22	27	31	47	25	39	12	60	12	33	29	42	21	22	31	3	5	9	11	14	4	5	9	12	9	18	6	12	6	1	18	12	9	8	11	5	8	2	8	2	10
102.659221	TGTCTGGAATAATCATGATTAATCTTACTAGAATCCCTAAAAAAT	1	5	21	16	20	18	8	8	15	19	13	20	14	23	15	12	8	26	21	13	8	17	18	6	19	10	9	14	16	14	19	6	13	16	10	1	12	19	8	18	25	14	9	16	11	21	17	7	29	16	13	14	22	12	12	9	24	18	14	46	11	12	12	11	8	17	14	25	13	12	12	32	15	45	21	36	22	33	28	37	15	33	33	22	29	38	31	44	20	57	16	44	22	44	18	30	32	13	2	10	11	19	4	6	7	15	9	15	13	8	8	2	18	13	12	9	15	6	9	4	8	1	15
102.659266	TCTGCTTTTAAGCAATAATATGACCCAGAAAATATGCTCATATTC	1	12	23	21	21	17	9	9	10	17	19	17	16	22	9	8	5	29	16	12	8	17	7	11	17	8	13	14	12	18	12	10	9	22	9	2	8	20	9	25	26	12	9	20	13	14	18	8	22	21	10	17	15	12	10	10	23	10	16	38	19	15	19	10	12	14	11	18	14	17	11	30	17	43	18	34	27	30	20	46	18	32	30	26	29	26	32	41	24	46	11	44	20	37	20	30	24	9	5	4	14	19	6	5	7	5	10	9	12	10	8	3	13	10	19	15	16	8	10	5	5	0	17
102.659311	TGCTCCCCCTTCCTACATCTAGATATCAATTTACCCTCAGAGATC	1	10	0	0	0	22	0	12	7	0	0	0	0	0	12	5	0	22	1	14	0	11	18	0	0	0	0	10	0	0	9	20	6	0	6	0	8	0	13	20	0	0	0	0	11	18	1	7	1	15	7	0	0	0	4	12	0	7	15	0	0	13	18	0	0	13	0	1	0	1	0	42	13	54	16	30	19	34	26	38	19	27	31	21	36	19	28	34	20	44	16	59	27	35	25	20	27	7	8	5	14	16	5	4	6	11	8	8	9	9	8	3	0	0	0	0	0	0	6	3	3	0	0
102.659356	TGTGGTCTCTTGTGTTATATTTTCTCTTAAGTGTTCTATGTCCTG	1	8	22	14	20	37	13	14	11	14	10	17	17	21	8	7	4	14	18	10	8	19	29	9	13	12	22	10	11	19	12	15	5	8	8	1	8	19	9	19	17	13	5	11	10	16	10	5	27	13	13	14	17	17	5	17	21	4	11	31	12	18	22	10	10	23	6	23	10	19	5	42	18	48	17	55	18	37	28	37	24	25	25	25	35	21	26	36	18	45	19	62	20	47	29	21	27	3	4	7	11	14	5	6	5	8	9	9	15	12	9	2	15	6	10	14	8	8	10	1	3	2	15
102.659401	TCTTTGCCAAAAGGGTAAATTTCTATAATCCTTGGAAGGTTACAA	1	8	25	18	22	34	21	17	15	8	11	14	15	19	6	7	4	15	20	12	4	22	25	12	15	11	23	10	11	17	12	10	9	17	16	1	9	13	8	20	20	23	8	14	9	13	17	3	28	13	16	12	13	13	9	20	18	3	10	21	17	25	14	7	11	31	9	23	8	20	5	35	19	36	24	50	28	50	25	39	22	29	12	27	27	30	32	39	21	36	10	52	20	49	19	25	24	7	8	5	14	18	3	5	3	9	11	15	16	11	11	4	15	8	6	16	8	5	10	6	6	2	11
102.659446	TTTCCCAGCTCTCTGAATGGGATGACAAATGGGTTCTTAGCAATA	1	6	14	17	18	20	23	9	18	8	14	11	12	13	8	12	5	18	17	12	4	18	22	12	20	11	25	14	14	14	20	12	16	16	16	4	10	18	16	21	19	13	11	16	15	16	18	7	20	20	16	13	8	13	8	17	21	11	11	29	17	20	11	7	10	32	8	24	9	18	6	30	12	39	26	36	29	60	27	36	21	30	15	31	18	32	37	48	16	38	15	47	21	38	18	30	22	7	12	9	20	22	3	5	8	7	9	21	8	9	6	5	12	6	12	11	10	6	5	10	9	1	10
102.659491	TTGACTGGAGAACTATAGCAAATGCTAAGGCCTTTGCTCCAGAGA	1	7	13	13	17	22	17	9	19	9	17	11	13	12	11	15	6	23	19	8	4	17	18	12	18	13	24	21	12	10	25	12	14	13	17	3	15	8	20	25	32	13	11	9	9	12	15	11	21	22	17	15	7	8	7	18	24	16	14	31	17	19	12	9	8	33	12	18	5	17	6	26	15	34	23	44	27	54	22	27	22	31	25	25	27	34	30	48	19	41	16	42	17	35	16	32	25	9	16	7	18	20	3	6	6	8	5	21	12	8	6	5	10	7	17	10	15	8	2	9	9	0	18
102.659536	CACTCCAAATATGAATGATATGTATGTACTATGCTCCTAAGACAA	1	12	19	10	14	31	14	13	15	13	19	7	15	11	8	11	4	16	25	14	5	15	16	9	19	15	15	24	10	19	26	13	8	24	10	3	10	11	15	19	27	11	7	11	10	8	16	9	27	12	20	10	7	10	8	18	26	12	17	32	15	15	13	11	8	25	10	23	14	15	11	21	17	34	26	51	19	59	26	35	25	30	31	29	31	33	21	47	20	40	9	48	15	33	16	29	26	10	9	3	14	14	2	4	4	9	6	18	15	9	7	2	10	7	17	9	13	5	5	4	5	0	17
102.659581	CAGCAACAGTAGAGCAAGAAACATATGCCATGACCTTGCTGCTCT	1	17	18	1	16	31	14	15	10	12	0	12	10	9	6	6	7	15	23	14	5	21	16	11	12	17	16	29	18	1	25	16	11	25	13	2	12	11	11	16	0	9	7	12	13	11	20	6	22	13	18	11	0	12	11	23	25	13	12	37	22	20	17	8	12	20	14	0	21	20	2	31	19	33	35	58	19	51	29	31	22	35	19	31	31	33	17	43	21	48	9	57	20	36	19	28	38	9	13	2	21	14	2	4	3	7	6	13	19	8	4	2	14	15	17	12	13	4	11	2	8	0	10
102.659626	TTCACAGATAGAAGAATCATATTTTTTCACTAAAGTTTACTTTTG	1	19	17	18	17	27	16	12	8	4	11	17	5	10	2	9	4	11	17	13	9	21	13	13	7	13	17	26	19	21	24	12	13	23	11	2	14	10	14	19	28	7	3	13	13	13	20	5	29	12	11	10	10	8	14	20	29	11	10	32	22	22	16	13	12	20	15	11	16	26	8	29	13	33	36	50	14	32	22	29	18	36	18	21	28	32	19	36	21	42	8	61	24	46	15	29	23	4	10	3	18	15	2	2	3	6	5	8	11	7	6	3	9	17	11	14	15	2	7	2	11	0	10
102.659671	ATCCCTGGGCAGTGACCTCTGTTATAGCCACCCACTTACAATCAC	1	14	22	21	19	30	15	9	13	6	13	26	17	15	4	19	5	16	20	20	9	19	16	13	12	10	13	23	19	22	18	8	11	15	7	2	12	23	13	19	20	11	2	12	8	22	22	9	23	9	10	14	12	10	12	21	27	13	10	29	27	19	11	16	9	20	17	12	13	25	6	27	13	35	30	45	18	26	17	23	13	27	23	20	28	30	21	31	21	39	11	53	25	40	20	28	21	6	15	9	23	16	4	4	8	9	9	6	8	6	3	5	9	14	13	19	17	6	3	2	9	0	15
102.659716	TAGGCTGCCAAAGTCTTCCAGAACATTGCTGCACCAGCACAGACC	1	12	21	20	24	27	10	8	15	6	21	23	17	14	9	14	5	23	19	27	9	12	15	8	9	12	12	24	17	24	17	11	11	13	10	4	11	25	11	16	17	11	4	18	11	24	28	12	20	14	16	12	18	13	12	18	18	13	11	26	23	19	10	12	7	17	13	23	10	17	6	34	10	36	25	46	17	35	19	28	15	30	25	28	24	27	25	37	29	37	8	50	25	39	17	28	20	6	14	16	19	24	3	6	11	11	12	9	7	11	4	5	7	8	14	19	13	8	7	4	9	1	12
102.659761	AATTTTAACCAGAGTTTCTTCTGCTTGGTAACTTGAGACTACCAG	1	8	13	11	11	22	7	8	17	7	18	15	13	10	14	11	6	19	17	30	8	14	15	8	3	14	17	16	20	21	20	7	15	16	13	4	14	9	7	15	17	13	9	12	18	22	28	8	17	10	13	8	19	12	9	13	10	11	14	28	22	17	18	12	7	16	16	23	9	12	3	27	16	35	28	49	20	40	23	21	18	26	22	35	20	25	27	42	26	36	12	34	21	36	17	24	25	3	8	18	18	17	7	13	14	14	10	11	11	12	6	3	6	9	18	14	10	8	8	2	7	1	11
102.659806	ATACTAACAAGCTTCAGGCCTTCCTTCCTCTCAGATATTGGCTAA	1	3	11	13	11	26	12	8	14	5	17	9	10	6	12	17	5	11	16	22	8	17	13	13	8	18	13	12	23	26	12	7	19	11	7	2	18	8	8	14	14	12	16	11	16	19	25	3	14	8	8	13	18	8	11	14	10	6	10	29	11	14	15	7	10	18	12	13	11	14	5	35	16	33	27	49	20	31	15	28	19	26	16	29	17	26	24	29	16	37	12	43	26	28	7	18	25	2	6	11	18	9	9	11	8	7	4	12	10	11	6	1	8	12	14	15	17	4	6	4	3	2	11
102.659851	ATGTAGTACTATCTGGTTATTTTTCCTCTAGGCTTCTTTTTGAGT	1	11	8	16	19	19	10	6	9	7	12	18	6	12	15	17	6	10	23	17	9	24	14	16	8	18	12	15	22	21	11	9	20	16	8	2	15	3	7	14	19	11	17	14	11	13	24	3	27	7	11	14	19	11	11	17	12	11	10	24	12	12	8	9	9	24	14	12	11	24	9	37	20	26	25	42	20	33	16	34	22	30	14	27	24	26	24	33	17	41	10	48	25	39	14	18	24	6	9	9	16	7	7	9	6	6	4	13	17	14	9	2	13	10	8	11	20	3	2	10	6	3	9
102.659896	GTAATCTTCCCTTTAATTTAATGCTTTAAAAGATCCTTCTGATGA	1	13	14	16	22	20	9	9	9	9	9	19	9	12	9	16	2	12	22	19	4	18	8	10	12	15	7	22	15	27	10	10	12	15	6	3	16	6	7	13	17	12	15	14	11	9	25	4	21	5	16	9	24	9	14	14	20	13	13	22	7	12	10	7	6	22	7	21	8	33	9	34	17	31	20	45	21	31	21	35	18	35	17	28	22	28	19	32	23	45	9	54	31	47	22	22	28	4	12	4	17	13	4	12	5	6	6	17	13	13	13	2	11	6	7	8	16	3	4	8	3	3	8
102.659941	ACTCTGCTATGTTTCTAGTGGTTGCTCTAGGTCTTACTGAATAAT	1	11	13	11	20	14	10	9	14	11	8	11	7	13	14	10	9	17	14	20	7	17	13	5	8	18	7	21	14	35	22	8	16	7	10	1	13	10	3	22	19	10	8	12	9	11	28	3	23	4	18	9	22	8	8	9	15	15	12	27	5	4	13	9	8	25	3	24	10	24	9	38	16	48	19	45	17	33	25	33	23	31	22	32	19	36	21	30	23	44	13	48	25	41	23	20	37	1	12	5	14	17	5	9	6	8	5	16	11	6	13	3	14	3	7	7	9	1	5	5	2	3	9
102.659986	AAAAAAAATAGGTAGATCTCATTTCTAATTTTGGTTAAGTTCACC	1	12	10	15	21	17	9	6	13	6	11	21	15	10	14	14	6	23	14	22	12	14	15	9	10	18	8	16	15	32	20	11	14	5	11	1	17	15	3	19	27	8	7	10	5	10	16	3	22	6	17	11	19	7	5	8	18	26	17	32	6	4	8	13	11	23	6	20	17	20	13	30	11	40	21	39	19	31	22	30	16	19	12	26	19	28	12	28	18	35	16	48	24	24	21	32	32	3	9	4	11	18	10	5	10	4	6	13	8	6	11	2	13	5	7	7	7	4	9	8	3	1	10
102.660031	TATAGACACCATGCCTCTACAGAGTTTTCCAGTAAATAGTTCTTT	1	11	18	17	22	19	12	5	9	6	18	25	15	14	11	19	7	29	22	27	13	12	17	15	12	13	8	13	20	22	25	13	10	9	6	3	16	15	4	27	24	4	10	18	15	17	20	2	27	10	17	15	17	7	7	12	20	24	17	29	11	10	8	17	7	20	14	13	17	23	11	32	9	37	23	43	24	44	28	24	16	28	15	26	20	20	19	35	26	34	19	55	19	38	12	35	35	4	8	11	17	14	8	8	10	2	4	8	6	3	9	5	16	5	4	7	12	5	9	13	3	0	14
102.660076	TGTGGTCCAGCCCTTGTCCTATGGAGACCTGATGGAGAGAAACCA	1	9	17	19	15	26	12	3	9	4	16	28	8	12	12	16	1	19	25	18	11	14	15	16	14	10	6	20	18	17	22	11	12	12	6	3	12	16	8	15	24	6	9	17	17	18	21	2	21	9	14	16	12	6	7	13	19	18	12	30	13	14	11	16	7	16	16	15	12	24	5	39	11	35	21	32	23	41	21	34	14	31	19	26	13	15	20	36	22	43	12	43	13	46	11	23	27	6	10	17	19	15	9	7	14	1	5	13	7	3	6	6	16	9	4	4	15	6	6	6	3	3	5
102.660121	TTACCTTAACTTTTTCTAGATAATTTTCTTAGCTATAATACTGAA	1	12	15	18	9	24	11	8	7	8	14	23	11	12	12	13	8	18	28	17	9	20	14	10	8	10	7	25	18	10	11	9	12	14	7	3	11	12	6	9	25	8	10	11	11	12	12	5	15	13	18	18	15	7	8	12	22	20	11	29	15	15	14	11	6	9	10	18	8	23	4	32	12	38	21	32	21	42	17	37	16	25	16	33	21	25	16	31	16	43	8	48	11	51	20	14	28	5	13	12	11	9	4	6	9	1	5	13	11	7	8	5	14	10	7	7	19	1	4	2	3	5	3
102.660166	GCTAAGAGCTAATGCTATGGTAATACATCTGGGTTCAGATCGGCT	1	12	11	17	13	21	14	12	7	10	17	15	17	9	13	7	4	20	30	16	6	19	14	13	9	12	8	25	16	13	13	10	12	13	12	2	16	18	5	12	31	16	9	10	6	7	18	5	25	16	27	17	18	8	7	13	25	20	12	38	15	18	14	16	11	11	16	17	13	23	10	29	9	48	25	49	13	41	28	28	21	26	12	39	21	34	16	34	16	43	15	40	22	49	22	18	35	7	15	16	7	7	7	3	10	2	8	16	8	7	3	5	13	8	12	10	18	4	0	3	7	7	8
102.660211	ATTTCCACTATTTGTGTGACATTAGCCATTAAATTAATCTTGGTA	1	15	16	19	22	29	13	10	9	11	14	17	17	9	12	7	5	19	20	15	5	16	19	19	9	16	9	20	16	24	25	17	21	12	11	3	19	14	6	17	37	16	3	11	10	9	26	7	26	19	20	16	21	11	6	14	29	16	15	49	12	24	19	16	11	20	16	14	23	21	12	24	9	42	29	51	20	46	33	36	26	22	18	25	17	34	16	33	18	32	20	50	24	41	22	32	39	5	21	15	10	13	9	3	3	7	7	12	7	8	4	2	12	3	17	10	16	5	3	4	5	6	11
102.660256	AACTTGTGTCCTTAATATAAGTAAGGATAATAAGCCTGTCTCCCT	1	18	15	11	28	30	15	7	11	11	11	16	14	8	12	5	2	13	16	23	6	16	26	14	17	20	14	13	19	18	21	13	24	16	9	5	11	14	10	15	24	21	5	18	13	10	29	5	24	15	12	15	15	11	6	11	19	9	15	54	13	21	11	15	6	15	11	16	18	22	7	31	12	40	26	32	26	46	31	42	22	32	17	21	26	18	20	26	21	36	19	46	27	49	15	42	40	5	13	7	20	19	12	4	4	8	8	7	9	7	4	2	11	3	12	15	18	5	6	6	4	3	12
102.660301	GAAGAGAGGATCAACTTTATTTTTTTCTAACACCTTTATTTCCTT	1	18	20	15	21	21	13	6	11	12	11	14	14	9	12	4	3	13	11	18	10	15	16	11	18	24	14	11	12	8	16	10	24	14	9	5	16	6	15	17	17	18	6	13	10	10	19	8	21	7	20	13	10	12	8	13	12	12	11	43	14	23	11	10	12	8	6	19	14	18	8	27	12	39	18	38	24	47	19	51	19	31	14	21	21	20	18	33	25	42	26	44	17	36	17	35	29	6	10	7	16	20	8	6	5	6	12	10	11	7	5	4	11	6	8	15	17	4	13	8	6	3	12
102.660391	CTATCCTGAAAGTCCCGTATACCCTTCCCCCGCCCTGCTCCTTTA	1	6	18	0	23	18	12	14	7	10	1	22	15	10	10	10	3	16	10	15	5	6	18	12	12	21	11	17	13	0	17	5	31	10	7	2	20	15	8	31	0	15	7	13	13	14	16	8	25	5	14	13	0	8	4	10	26	7	4	26	19	29	13	14	12	19	18	0	17	13	2	25	13	37	21	29	23	52	20	26	14	27	20	26	25	26	15	32	17	36	10	35	18	34	17	26	19	2	5	14	14	6	5	11	4	4	6	10	13	2	5	3	13	5	8	9	20	7	7	6	5	3	8
102.660436	CCCACCCACTCCCGCTTCCTGGCCCTGGCGTTCCCCTGTACTGAG	3	58	71	52	68	59	47	52	57	17	40	64	32	33	21	43	20	53	58	59	44	21	50	44	45	61	32	48	31	84	64	34	50	57	39	10	48	37	42	68	78	45	26	31	39	67	82	55	58	35	67	58	64	44	37	29	52	38	18	105	50	77	44	45	37	39	45	0	46	39	10	75	64	82	76	87	80	107	88	68	76	72	73	70	79	72	75	116	66	95	49	83	57	89	67	69	48	9	21	27	53	28	19	22	21	21	25	46	58	27	22	8	20	20	30	35	36	18	26	29	21	10	46
102.660526	GCCTACTAGGCCGTCTTCTGCTACATATGCAGCTAGAGACATGAG	2	32	71	39	67	52	46	31	28	35	29	56	36	46	39	29	15	76	36	62	26	46	45	35	55	46	44	45	42	60	48	33	53	32	46	13	35	25	35	55	53	44	27	47	25	58	60	28	90	46	50	44	37	29	25	54	59	32	36	93	45	57	40	41	31	39	30	10	45	41	12	71	33	74	61	62	57	89	70	78	67	69	51	53	63	64	53	86	67	68	27	71	65	102	70	62	49	22	14	15	46	48	26	21	19	29	23	37	30	19	26	8	35	26	29	39	24	12	19	17	17	13	45
102.660571	CTCTGGGGGTACTGGTTGAGAGGATCAACTTTAAATGAGGTAACA	1	8	26	0	25	19	10	10	10	13	2	17	8	13	13	7	2	18	15	25	11	23	15	16	28	12	16	16	9	24	20	17	15	13	13	5	16	24	14	23	14	17	10	14	11	15	17	17	24	20	15	15	13	14	8	26	9	15	8	46	21	18	11	11	15	20	15	0	13	25	6	38	7	31	21	35	16	47	24	45	23	38	13	39	24	29	18	42	24	35	13	41	22	36	19	40	22	15	2	5	18	15	7	6	12	7	14	12	7	9	7	2	10	5	7	17	6	2	12	5	4	6	11
102.660616	CAAAACATGTCTCAATTTTGGTGCTAACAGCTAGGAACCCTCCAC	1	9	18	14	12	15	13	18	6	14	13	18	11	18	9	9	3	12	12	17	20	16	13	11	18	11	12	22	14	17	24	17	14	15	14	6	11	20	13	15	16	8	11	12	11	17	25	16	20	20	17	14	11	11	5	27	13	16	11	37	14	17	9	5	13	15	10	26	8	18	8	35	5	32	23	22	22	49	24	37	26	47	13	34	16	33	17	38	13	24	13	34	18	36	15	31	23	13	3	4	22	19	2	6	11	6	9	11	5	4	4	7	14	5	3	9	8	2	7	3	3	6	9
102.660661	AATTATGTTACTACTATGGTTGTGGCTGCTTTCTACTGATCTTTC	1	9	18	17	10	14	5	25	12	15	13	23	11	17	11	7	4	10	16	17	20	13	15	9	18	13	12	26	18	19	19	14	9	17	16	5	7	8	12	10	23	14	9	10	9	20	24	15	27	12	17	11	9	17	4	12	16	17	12	32	11	22	14	10	10	19	12	18	12	23	6	34	9	31	28	22	28	46	25	46	26	38	22	30	16	46	12	54	15	38	15	32	20	47	19	28	29	8	6	7	11	18	3	8	13	6	6	13	9	5	2	5	11	6	5	12	8	6	8	5	6	1	5
102.660706	CTCTACCCACTGCTCCTCTGAGGAACAAAATTCATGACGACAGAA	1	11	20	25	9	22	6	17	14	17	16	16	9	18	17	6	4	15	15	25	13	19	11	7	6	20	9	25	19	26	8	11	10	12	18	5	12	19	14	8	22	16	8	13	13	16	29	15	27	10	17	21	14	18	11	13	17	25	15	25	12	20	15	20	11	14	12	15	18	18	8	30	14	31	23	24	28	45	33	34	22	31	23	25	18	30	17	47	18	44	19	34	18	37	23	23	22	4	12	5	8	13	2	5	13	8	6	10	12	4	0	5	6	6	4	11	12	7	1	6	6	0	13
102.660751	ACCACAAGCCTCATTAGAATACAACTAAGGAGCTGTGTAGTAAGA	1	8	18	19	9	32	8	15	7	11	10	17	9	17	20	5	10	21	15	28	6	18	19	13	7	18	12	28	17	17	12	19	13	14	20	1	14	16	16	8	13	22	5	17	16	13	29	18	41	17	19	24	13	20	15	23	15	24	16	35	11	31	18	17	12	15	24	16	18	12	4	23	13	36	18	28	24	51	29	26	31	35	18	29	19	26	20	37	24	37	9	39	15	29	20	21	18	3	11	8	10	6	5	5	13	14	7	8	11	8	2	1	12	6	7	13	8	8	0	4	5	1	18
102.660796	ACAACAACAACAACAACAACAACAACAACAACAACAAAAAACAGA	4	60	49	102	83	123	92	13	48	51	102	101	49	77	64	40	54	116	162	59	37	96	110	18	69	145	58	123	98	95	15	79	88	72	95	14	33	85	102	51	100	75	20	34	87	83	103	96	242	92	59	63	60	72	59	22	181	64	87	177	81	170	102	78	44	53	36	49	84	35	17	136	98	169	158	183	158	157	150	111	161	144	150	131	160	124	155	202	132	160	97	159	129	167	166	118	66	25	62	48	83	62	34	57	26	31	35	44	89	54	42	22	36	23	31	35	44	25	37	53	31	9	74
102.660841	AGTCAGAATGTGGCTAGTGACCAGACCTGAACTAGAAAAACCATG	1	9	24	17	18	20	15	15	11	11	12	20	10	14	2	7	3	23	14	19	13	21	11	6	7	16	14	22	18	26	16	12	15	14	21	3	9	7	18	19	15	18	12	14	9	22	19	12	34	18	18	18	13	14	12	16	26	15	9	25	15	15	17	11	9	14	26	17	11	20	10	26	13	38	17	42	28	45	18	39	38	27	17	23	17	33	25	30	33	36	11	33	22	37	19	21	25	6	6	6	9	12	4	3	5	12	7	13	11	6	4	1	14	11	4	11	4	9	7	7	3	2	5
102.660886	TCCTCATTTCTCTCCGCTTGAGCGCCATCATGTGGTTTAAAGAGG	1	13	17	17	13	26	6	15	11	12	12	17	15	8	11	14	3	27	17	16	14	23	16	6	8	15	14	25	21	22	25	16	10	15	17	6	13	13	17	15	20	20	12	20	13	24	18	15	26	12	22	23	12	16	15	16	30	10	14	34	12	18	20	11	7	17	21	19	10	17	9	28	12	38	19	36	28	46	16	37	39	33	21	19	20	33	25	31	22	34	15	38	16	52	21	15	24	7	3	5	10	16	5	5	8	11	22	16	9	7	8	3	11	8	1	10	7	6	9	11	6	3	8
102.660931	CATATAGAACTGTGCCTGGGAAAGAGGCTGTGGTTCCAAGAGACT	1	7	11	13	14	23	6	9	9	12	11	8	16	12	13	15	4	27	18	17	10	18	13	3	14	14	12	22	21	21	19	9	6	13	13	5	12	16	27	11	18	13	10	15	15	18	25	13	37	14	22	20	13	18	11	22	29	10	11	29	14	19	12	11	7	17	15	18	7	17	3	29	6	36	24	35	20	42	19	32	27	28	23	21	19	42	21	41	24	30	19	41	10	41	33	12	19	5	3	5	10	11	6	3	5	10	18	15	5	13	7	2	8	6	1	5	9	4	6	14	5	1	6
102.660976	AACAAAAGAAAATTGGGTTTTTGTTTTTTTGTTGTCCAGTGGGGT	1	8	16	15	18	16	13	8	11	17	15	8	11	6	11	9	4	28	16	16	12	17	14	2	19	12	16	30	13	14	11	14	14	20	19	8	17	23	23	18	23	5	13	18	13	18	27	11	26	20	23	19	19	15	10	24	23	14	14	29	18	18	10	8	6	23	21	15	11	20	7	25	7	40	25	36	21	23	24	28	24	24	21	25	18	34	21	44	17	21	12	53	23	33	28	12	16	5	1	4	9	4	4	1	3	11	11	10	6	10	4	4	7	6	1	6	13	6	6	11	4	2	11
102.661021	TTTTTTTTCAGTTCTTTATTCTAATGGTGTTCTGTTTACAAAATC	1	8	15	21	19	25	11	6	13	18	17	10	12	9	13	10	12	30	15	20	12	14	21	3	8	17	17	26	13	20	15	17	15	23	22	5	14	20	21	19	24	5	12	28	10	21	19	9	30	14	16	21	16	7	9	20	19	12	10	23	13	13	16	7	4	20	20	13	15	18	9	22	12	33	25	34	23	33	31	37	24	24	10	27	11	25	27	47	26	33	14	43	25	48	24	15	13	6	2	7	9	5	5	1	3	11	12	10	8	10	4	6	8	5	0	5	7	6	8	11	8	2	9
102.661066	TTTTCCTGTGCCAATGAGTTCAAGATTATTTCCTACTTTCTCTTC	1	8	13	15	12	18	18	6	8	10	14	17	12	11	10	12	6	18	11	18	10	18	16	6	7	11	11	19	19	17	9	13	9	16	16	5	12	15	17	12	16	11	6	25	7	13	17	11	22	17	16	20	14	10	8	9	17	7	5	19	7	12	18	9	2	14	12	15	14	25	6	21	11	35	20	38	19	29	23	33	24	24	16	22	13	26	19	39	32	36	9	34	16	53	24	14	16	4	2	6	10	5	5	1	4	11	6	12	11	6	3	5	6	6	4	6	6	9	6	7	8	0	6
102.661201	TACCCACCCACGCCCCCTTTTTAGCCCTGGCGTTCCCCTGTACTG	1	17	11	10	9	19	13	6	6	9	11	17	9	16	8	11	3	20	12	13	8	14	9	6	11	9	10	11	20	14	14	8	8	12	14	2	4	9	15	9	18	4	8	6	5	15	9	9	25	9	9	10	8	6	6	12	16	12	11	15	8	12	15	6	6	11	8	10	7	11	5	11	9	28	22	24	10	24	14	17	25	19	12	17	21	12	16	17	13	17	12	21	14	30	21	14	6	6	2	6	4	12	4	4	8	8	10	8	9	6	7	1	6	11	7	11	20	7	4	9	0	1	10
102.662101	CCTCCGGTAGTACTATGTCCAATTTTCTGAGGATTAAAGGCATGT	1	11	22	21	19	19	13	17	18	10	22	23	14	14	9	7	4	26	27	16	8	13	13	15	14	11	13	21	13	25	20	8	8	16	12	6	10	13	28	22	17	11	8	19	13	21	19	14	21	29	15	9	16	8	10	21	20	23	11	22	20	20	18	6	9	18	10	20	29	31	5	42	19	26	17	39	22	39	29	25	27	30	20	29	21	27	28	44	16	40	6	31	13	34	27	26	24	6	6	10	13	14	9	5	6	3	7	17	12	7	3	2	9	7	11	13	14	5	9	13	4	2	11
102.662146	GCCACCACTGCCCAGTGCAAAAGCTCTTCTTGACAATAAAAGAGC	1	15	27	24	17	16	14	14	17	12	14	18	12	16	10	7	7	41	18	12	10	18	13	15	11	12	8	18	9	17	17	13	9	15	21	6	12	13	19	25	27	15	10	16	15	21	18	14	21	29	20	9	17	5	13	18	17	24	18	26	21	17	21	9	12	21	6	16	24	40	10	30	26	34	17	47	20	51	34	32	23	28	26	24	22	31	26	44	17	34	18	35	7	45	28	32	22	9	11	9	9	16	8	10	6	6	8	15	20	4	3	2	5	4	6	23	16	3	7	9	3	2	13
102.662236	AATTGTGGTAAAAACTGCATGGTACTGGTACAGCGGCAGACAGGT	1	9	10	20	15	10	11	21	10	18	14	10	11	17	8	6	4	21	22	12	12	15	21	13	11	9	5	9	12	19	16	9	18	9	16	3	9	16	15	13	20	19	5	14	16	17	12	9	32	29	25	9	15	10	3	15	24	13	16	33	17	14	22	9	20	25	16	17	15	26	10	43	22	39	26	48	20	36	28	33	37	31	20	21	16	44	30	45	15	37	21	46	17	38	26	16	20	6	5	19	8	8	3	11	3	7	5	10	20	6	10	7	7	5	10	12	9	5	10	8	4	4	7
102.662326	CTATGGTCACATGATCTTTGACAAAGGAGCTAAAACCATCCAGTG	6	129	208	158	220	167	146	129	81	110	167	203	123	128	115	86	36	175	181	168	72	160	112	95	129	115	77	187	158	202	185	88	123	146	99	27	119	84	107	96	217	102	79	194	55	147	171	85	190	126	93	151	107	83	68	131	192	88	64	291	97	154	166	83	104	88	67	86	101	128	51	193	188	237	263	248	222	242	248	181	295	151	212	181	223	193	206	253	196	222	165	261	205	232	261	137	118	54	76	60	119	85	46	55	54	82	87	109	152	100	96	30	108	64	94	110	144	73	65	68	44	15	76
102.662371	GAAAAAAAAGCCAGCATTTTCAACAAATGGTGCTGGCTCAACTGG	1	14	31	25	17	12	21	19	10	16	15	11	10	12	11	13	5	23	14	13	9	16	20	9	18	13	17	18	10	22	19	11	8	16	10	4	14	19	6	8	19	21	10	12	13	27	14	15	16	18	23	5	16	10	5	19	30	12	7	29	13	22	20	13	16	24	9	19	15	18	5	30	23	33	21	67	20	45	25	33	26	33	23	22	30	29	27	46	31	39	15	45	23	59	27	23	24	6	8	6	8	17	5	10	2	7	4	12	16	10	8	5	11	8	13	12	19	13	8	9	7	5	12
102.662416	CGGTTAGCATTTAGAAGAATGCAAATTGATCCATTCTTATCATCT	1	16	35	32	15	16	14	14	9	11	14	13	12	12	13	15	3	19	17	17	15	14	16	12	15	8	8	22	12	31	20	17	12	12	13	5	10	16	11	7	13	21	5	13	11	23	18	9	31	18	16	12	14	7	12	20	34	11	9	32	17	22	23	13	11	21	5	16	12	20	6	39	23	33	18	56	23	35	21	32	33	44	24	25	31	31	21	35	24	35	22	44	31	51	29	23	28	6	10	4	9	15	8	6	3	7	10	10	17	8	6	5	7	8	8	17	17	13	9	9	5	5	7
102.662461	CCTTTTACAAAGCTCAAGTCTAAGTGGATCAAGGAACTCAACATA	1	14	22	24	19	20	10	21	12	13	22	11	11	12	11	18	7	17	23	14	10	16	14	10	17	9	9	20	9	28	22	18	12	15	15	6	16	16	18	9	19	19	4	8	11	18	31	12	41	19	24	16	19	7	12	19	23	12	20	37	17	19	20	14	12	22	9	21	12	12	8	35	21	39	18	52	28	40	22	35	25	28	19	26	20	31	27	39	15	37	23	40	19	47	23	19	27	4	6	5	10	12	6	11	9	6	12	12	16	3	8	5	14	9	6	17	12	8	12	8	8	3	8
102.662506	AAACCAGAGATACTGAAACTTATAGAGAAGAAAGAGGGGAAGAGC	1	14	22	0	24	12	12	20	9	11	0	8	10	14	11	24	7	23	18	10	10	16	9	10	12	10	11	19	10	1	27	17	7	13	12	6	14	12	18	10	1	17	5	12	13	24	20	16	35	15	22	18	0	9	15	17	27	16	21	35	16	18	17	12	15	16	15	0	13	16	0	35	13	37	14	52	26	36	34	37	20	26	15	21	20	28	30	48	15	27	18	39	17	29	23	22	33	3	5	3	8	10	3	18	8	8	6	11	11	4	10	3	15	14	1	7	14	6	5	4	10	1	11
102.662551	CTTGAAGATATGGGTACAGGGGAAAATTCCTGAACAGAACACCAA	1	17	26	17	20	14	18	18	7	7	22	9	14	15	9	24	2	25	12	13	9	12	9	13	13	16	8	17	9	26	20	11	6	13	15	5	9	14	8	12	29	12	10	18	17	25	14	14	25	15	21	13	20	8	9	21	25	16	14	34	14	12	14	8	13	8	16	19	16	18	10	36	16	37	16	52	28	47	29	34	13	28	17	22	18	28	27	49	20	32	16	28	12	38	19	27	26	3	7	2	16	10	3	18	8	7	5	11	14	5	8	1	18	20	4	10	13	8	5	2	7	2	12
102.662686	AAGAGCAACCAACAGATTGGGAAAAGATCTTTACCAATCCTAAAT	2	28	60	41	47	59	9	24	10	26	47	42	43	33	44	41	8	62	58	49	30	60	28	12	39	54	30	31	38	51	61	41	23	46	12	3	53	43	32	12	33	33	24	44	25	46	49	41	73	40	54	48	26	32	37	19	58	27	36	79	48	49	41	28	41	22	26	19	57	42	3	63	53	99	66	98	68	101	64	64	51	61	54	58	78	73	61	85	63	82	53	87	52	69	55	55	52	22	15	30	41	37	13	27	19	19	30	35	43	21	23	4	39	23	32	41	32	22	22	29	17	0	36
102.662731	CAGATAGGGACTAATATCCAATATATATATATCCAATATATATAT	1	13	18	0	15	20	13	11	6	4	0	7	10	14	6	15	4	26	18	19	7	29	8	15	11	19	12	20	5	31	15	8	7	9	19	6	13	12	9	6	30	9	12	14	6	21	15	8	21	11	13	14	17	11	9	14	19	10	14	19	16	15	16	3	12	15	13	0	8	25	6	28	15	44	23	42	12	47	28	33	14	26	20	29	25	28	16	43	19	32	16	50	17	39	19	15	29	7	9	4	27	15	6	2	3	3	9	10	9	6	6	4	13	13	10	27	14	5	7	12	8	1	16
102.662776	ATCCAGAAGTTGAACTCCTGAAAATCAAAGAACCCTATCAAAAAT	1	16	1	0	1	25	0	10	12	0	0	0	0	0	3	16	0	25	0	15	0	29	10	0	0	0	0	18	0	1	13	9	8	0	16	0	15	0	14	7	0	0	0	0	12	25	0	9	0	11	13	1	0	0	9	8	0	12	11	0	1	19	27	0	0	21	2	0	4	1	1	27	17	39	18	37	20	44	22	39	16	29	14	29	29	30	18	42	14	34	14	50	15	41	21	13	27	7	11	5	27	15	5	6	4	3	9	13	12	3	3	2	0	0	0	0	0	0	5	18	5	1	0
102.662821	GGGGTACAGAGCTAAACAAATAATTCTTAACTGAGGAATACTGAA	2	37	86	22	52	56	47	29	8	40	52	47	30	39	29	52	20	60	56	16	23	39	44	42	33	39	41	50	65	85	49	27	55	59	11	23	35	59	55	32	55	13	47	57	37	87	80	22	83	37	44	65	49	41	20	47	71	12	31	76	39	56	74	43	25	45	26	25	52	49	26	62	50	82	53	75	74	102	82	76	70	58	63	50	66	54	74	94	58	67	41	83	53	105	68	30	55	21	23	15	27	30	17	16	9	17	22	48	40	18	18	2	11	5	10	13	12	9	28	31	22	3	42
102.662866	TGGCCAAGAAGCACCTAAAAAAATGTTCAACATCCTTAATCATCA	1	20	18	0	19	21	17	7	13	18	0	13	9	13	7	15	5	19	11	15	5	14	13	15	11	22	16	17	7	18	30	11	17	19	8	3	16	13	16	17	27	12	7	11	8	15	11	11	26	15	12	16	13	15	10	12	22	16	7	23	21	25	25	8	7	20	11	0	12	12	7	47	20	45	12	46	20	49	32	30	23	25	11	27	23	33	18	57	27	44	16	34	23	51	15	24	22	4	14	5	14	9	4	5	4	11	15	14	13	2	4	2	9	3	15	6	12	9	9	17	5	1	14
102.663001	GAGGATGTGGAGAAAGCGGAACACTCCTCCATTGCTGGTGGGATA	1	15	0	17	0	19	2	7	10	0	14	1	0	0	10	13	0	13	1	24	0	7	21	0	0	0	0	16	0	20	20	12	10	0	8	0	12	2	9	13	16	0	0	0	16	13	0	9	0	11	18	0	19	0	7	15	0	10	8	0	0	19	13	0	0	17	0	19	4	2	3	33	14	40	21	52	24	35	20	29	27	28	18	30	26	36	24	35	17	31	19	39	9	37	16	16	29	6	9	10	15	13	4	9	8	5	5	7	11	7	5	5	0	0	0	0	0	0	6	10	6	0	0
102.663046	GCAAGCTGGTACAACCACTCTAGAAATCAGTCTGACGGTTCCTCA	1	16	27	18	23	15	12	9	12	13	20	22	11	18	12	19	4	7	16	18	14	16	15	17	17	7	19	22	12	19	17	12	7	13	9	1	11	24	8	13	21	15	9	9	7	15	8	6	23	7	14	16	15	5	8	15	20	16	10	29	14	10	17	10	9	19	14	18	8	30	6	31	7	37	24	40	17	39	22	35	22	34	13	28	30	28	11	42	21	30	11	47	9	44	19	19	30	6	8	4	9	9	6	3	5	6	5	18	4	9	8	6	19	8	19	13	10	3	5	7	7	0	12
102.663091	GAAAATTGGACATAGTATTACCAGAAGATCCAGCAATACCCATCC	1	24	19	23	19	17	10	11	10	14	20	16	9	21	17	18	7	14	18	24	14	18	9	13	9	7	17	22	14	26	20	12	6	12	7	1	12	30	7	17	29	22	7	14	11	14	9	13	26	5	14	12	21	15	8	13	15	12	11	25	14	18	23	11	9	24	20	17	6	13	11	29	6	40	24	36	12	45	22	29	30	38	9	32	23	27	17	41	23	32	10	41	11	55	19	25	28	7	6	2	10	12	5	6	6	9	9	20	5	5	8	7	18	7	13	19	9	1	9	6	11	0	10
102.663136	TGGGCATATACCCAGAAGATGCTCCAACTTGTAATAAGGCCACAT	2	47	67	50	58	57	51	34	43	45	41	62	42	47	34	66	24	75	51	50	22	112	51	32	40	35	34	49	58	87	61	29	37	41	36	9	53	45	30	50	92	38	50	41	40	66	47	52	69	43	51	45	63	45	35	86	92	30	36	73	48	45	59	47	52	49	27	38	35	30	26	59	33	89	75	76	76	95	82	64	74	61	63	69	68	60	75	90	55	93	58	92	53	100	77	59	51	26	21	17	48	51	23	15	16	33	25	44	29	38	27	9	44	19	30	49	41	20	20	26	25	8	45
102.663181	GCTCCACTATGTTCATAGCAACCTTATTTATAATAGTCAGGAGAT	1	18	29	13	25	11	11	11	13	11	22	17	6	21	10	8	2	25	17	28	8	22	8	10	17	6	8	17	17	16	16	14	13	15	10	3	18	12	6	18	18	16	12	10	15	15	10	14	20	14	15	16	18	24	12	14	27	3	17	27	13	13	17	19	16	22	9	8	11	17	12	29	18	36	16	43	21	26	32	41	32	16	19	28	22	49	24	45	15	34	24	41	18	45	25	28	20	14	6	2	7	16	4	10	6	10	7	14	14	9	3	3	18	5	3	14	7	9	8	10	5	2	14
102.663226	GGAAAGAACCCAGATGTCCCTCAACAGAGGAATGGACAAAGAAAA	1	15	57	18	52	45	18	15	40	13	16	18	33	34	16	43	10	24	20	41	5	47	47	13	15	9	11	18	14	19	54	12	11	22	7	10	55	20	6	17	25	15	31	44	11	57	15	9	24	15	16	17	15	49	5	23	30	10	18	108	13	52	22	36	7	49	12	17	12	28	9	32	15	43	23	47	23	44	30	39	26	26	29	30	31	46	23	40	23	38	18	49	27	48	37	28	48	26	5	5	5	14	8	7	18	27	23	51	12	11	2	4	49	11	24	39	30	15	8	14	3	3	16
102.663271	TGTTGTACATTTACACAATGGAGTACTACTTAGCTATTAAAAACA	2	36	104	105	46	63	56	70	58	51	76	62	40	52	39	56	14	61	57	59	34	58	75	75	59	72	45	85	42	78	59	31	70	78	32	27	55	110	42	40	95	54	56	76	58	52	35	67	54	49	49	31	43	48	45	104	58	75	61	101	63	95	74	28	56	48	19	33	82	39	34	66	45	82	70	79	66	81	89	55	81	62	68	57	74	53	56	74	63	59	47	77	52	83	64	50	62	17	16	21	24	46	19	22	17	23	16	38	41	26	20	10	33	20	18	38	34	11	18	27	15	7	62
102.663316	ATGAATTCATGAAATTCAGGATATCTGGAGGATATCATCTTTAGC	1	10	21	19	19	18	8	14	9	16	14	16	14	17	14	4	5	25	19	20	10	24	9	13	13	12	13	20	18	0	12	8	9	13	14	6	20	19	15	18	1	12	12	11	7	24	20	12	23	12	16	7	0	17	9	18	21	12	9	44	15	27	27	18	19	27	12	12	15	18	1	21	6	47	18	33	17	42	21	33	36	38	28	27	12	19	19	35	15	37	8	34	20	48	25	31	23	6	3	7	3	8	9	11	5	5	6	18	4	12	13	3	11	10	9	12	15	5	2	12	9	3	13
102.663361	GAAGTAACCCAGTCACAAAAGAACACACATGCTATGCACTCACTG	1	11	23	26	26	24	9	9	12	15	26	15	15	8	7	9	8	18	23	28	13	16	12	12	13	10	15	17	21	2	13	9	11	15	18	6	29	22	15	17	0	11	8	13	9	24	16	18	24	14	13	9	0	18	9	18	22	15	9	38	15	18	22	15	14	30	19	12	14	22	1	26	10	41	21	42	17	39	19	30	30	39	30	41	26	22	26	47	19	40	18	53	21	58	27	27	23	7	5	11	14	13	6	6	6	8	7	14	6	11	13	2	14	6	10	11	14	11	2	11	9	3	8
102.663451	TTGCAAAACACATGAAACTCAAGAAGGAAGACCAAAGTATAGATA	1	6	22	21	23	23	12	5	7	18	28	16	9	7	13	10	9	12	22	22	7	18	9	20	16	17	13	14	19	12	16	7	12	15	19	8	15	9	14	6	27	12	21	9	6	25	14	15	16	10	17	13	20	9	7	12	17	16	20	30	17	15	12	15	11	27	14	11	11	14	5	30	18	32	19	40	15	46	19	26	22	26	22	27	31	24	20	42	25	31	15	47	19	35	29	23	23	14	5	6	11	12	5	9	10	16	3	12	14	7	7	5	7	3	4	13	10	9	8	12	7	3	7
102.663496	CTTCGATTCCTCTTAGAAGGGGGAACAAAATACCCATGGGAGGAG	1	8	25	22	24	23	4	12	6	19	24	18	7	12	11	14	3	23	20	12	8	16	14	20	8	13	6	17	15	0	14	10	16	19	13	4	18	10	8	5	0	7	13	12	5	28	19	10	24	17	17	7	0	11	5	12	18	19	13	40	19	28	18	11	16	29	13	12	8	13	0	26	16	39	18	51	22	50	13	35	20	28	18	33	25	22	25	42	18	30	11	36	21	47	18	34	22	7	11	6	13	9	8	8	9	16	1	11	14	8	10	5	6	4	5	20	9	7	8	19	4	6	14
102.663541	TTATGGAGACAAAGTTCGGTGCAGAGACTGAAGGAATGACCATCC	1	13	21	0	13	26	10	14	8	13	0	19	10	12	10	14	6	29	23	12	10	25	11	21	10	10	17	16	15	15	23	12	15	25	12	8	15	13	12	7	21	11	11	17	12	25	18	7	20	19	21	8	11	9	4	19	20	11	9	30	12	26	24	7	15	32	13	0	12	17	7	23	16	42	18	42	23	40	11	40	23	33	17	27	26	23	30	61	14	34	16	38	22	55	21	42	31	10	10	9	12	13	8	10	5	14	3	12	14	8	8	5	7	1	10	16	7	9	9	19	4	2	11
102.663586	AGAGGCTGCCCCACCTAGGGATCTATCCCATAAACAACCACCAAA	1	18	20	22	21	19	12	18	16	12	17	10	13	17	7	8	2	15	28	11	7	29	13	15	14	12	18	9	17	17	24	13	12	17	9	5	12	11	15	15	17	12	7	18	13	13	26	7	23	15	16	7	13	14	6	26	27	6	10	37	10	29	19	11	15	26	11	15	14	22	8	26	17	44	11	44	21	39	19	38	25	25	29	23	27	24	27	52	8	37	14	31	22	38	17	33	26	10	9	8	17	11	8	8	7	8	3	9	11	9	7	6	8	4	13	19	9	10	7	13	5	0	10
102.663631	CCCAGACACTATTGCAGATGCCAACAAAAGCCTGCTGACAGGAGC	2	71	39	44	70	101	46	35	36	41	32	46	36	46	29	36	18	63	24	53	32	62	45	36	45	46	55	36	70	52	48	65	52	48	41	19	42	30	96	50	64	54	33	76	46	60	61	40	69	60	69	40	79	37	18	50	79	64	48	162	50	63	46	27	58	35	31	0	32	54	51	65	46	77	60	73	72	65	59	61	71	66	65	56	65	64	72	87	51	72	45	73	56	84	77	49	54	30	30	31	46	37	16	22	19	27	20	21	36	27	15	8	41	20	14	36	32	28	20	22	19	7	32
102.663721	ACAGAAATGGATGCTCACAGTCATCCATTGGATGGATTACAGGGG	1	10	19	20	19	21	22	18	19	19	9	18	8	15	3	9	6	23	21	9	17	25	13	17	17	18	11	12	17	28	14	16	10	18	12	6	11	8	19	26	26	16	9	10	10	21	19	11	36	7	15	11	16	9	3	19	10	8	15	29	13	16	13	16	20	27	17	21	21	17	5	42	13	32	23	43	13	26	18	33	23	29	23	29	17	27	16	36	19	32	13	57	14	34	20	34	18	5	10	23	12	11	7	7	5	20	9	8	12	7	10	3	7	13	11	23	6	8	8	6	9	2	10
102.663811	TAGCAACTCTATAGGAGGAACAACAATATGAACTAACCAGTACCC	1	17	19	19	20	16	12	9	13	15	15	14	15	5	8	14	3	26	14	14	8	11	9	15	19	10	14	14	15	23	18	10	10	19	6	9	10	8	9	17	22	13	8	17	18	13	22	9	30	15	13	12	10	8	5	7	19	14	14	22	8	14	9	14	13	18	13	6	12	24	8	33	15	45	22	33	23	34	17	27	22	25	19	29	19	21	27	44	17	30	15	29	12	43	19	26	22	6	9	7	13	16	6	4	8	15	4	13	13	9	9	4	13	6	6	12	6	4	9	5	4	1	13
102.663856	CCTCAGAGCTCCCTGGGACAAAACCACCAATCAAAGAAGATGTAT	1	14	15	0	24	21	11	6	13	12	0	20	16	12	10	12	5	20	20	16	13	13	13	6	17	9	14	16	15	23	14	13	11	14	11	5	15	9	12	8	20	12	9	11	14	15	16	8	25	11	13	10	10	14	6	6	14	14	15	26	14	19	6	13	14	23	17	1	12	36	12	38	14	43	15	27	21	39	21	28	22	26	17	26	20	31	16	47	19	27	9	33	20	42	19	18	22	8	4	8	11	13	11	3	12	14	4	9	9	10	9	1	13	7	4	9	8	3	14	8	3	2	14
102.663901	GGTGAGACTCATATCTCTAGCTGCATATGTAGCAGAGGATGGCCT	1	15	21	0	21	19	11	10	10	14	1	16	9	11	11	9	6	19	18	15	12	12	11	8	15	12	12	11	12	21	18	15	11	17	8	2	18	9	11	13	12	15	9	14	13	14	12	7	17	4	7	11	10	8	5	14	20	13	15	33	9	20	9	14	15	20	16	0	14	26	9	32	16	45	16	40	15	40	18	34	23	33	21	32	24	27	16	36	16	34	16	36	20	39	19	24	20	9	2	11	13	13	10	2	12	7	3	11	14	8	6	1	13	7	5	16	8	1	12	7	5	3	15
102.663946	AGTCAGGCATCAATGGGAAGAGAGGCCCTTGGTCTTGTGGAGGTT	1	18	23	9	22	17	16	11	6	20	11	17	10	8	11	9	7	20	17	15	10	16	11	8	22	17	10	13	6	20	19	16	16	20	5	2	19	9	8	12	9	12	9	21	8	10	16	10	17	2	10	9	12	9	3	18	29	16	19	40	9	19	16	15	11	18	11	17	12	20	8	37	26	45	16	39	13	39	18	45	28	33	20	28	27	27	18	38	16	43	17	41	18	30	12	26	16	7	5	10	12	16	6	5	10	7	1	10	19	8	5	1	8	11	2	19	3	1	10	6	3	2	15
102.663991	CTATGCACCAGTATAGGGGAATGCTAGGACCAGGAAGCAGGAGTA	1	13	19	10	22	16	14	10	7	20	11	10	14	12	11	8	6	24	32	19	7	10	14	10	17	15	6	13	8	22	10	16	15	19	9	1	17	13	11	12	15	9	12	24	10	14	25	17	14	7	9	9	20	5	7	17	26	12	22	37	7	22	14	15	10	19	16	20	13	17	5	36	14	50	20	37	12	40	24	37	33	29	20	27	29	29	23	36	13	36	12	42	12	22	13	24	23	8	8	9	13	12	4	5	8	6	1	15	14	9	6	1	7	9	5	14	2	5	7	4	7	1	13
102.664036	GGTGGGTTGGGGAGCAGGGGGAGAGGGGAGTGGATAGGGAATTTT	1	10	16	10	22	9	11	9	13	17	14	13	11	16	8	9	10	26	29	15	7	14	12	8	11	6	4	11	12	22	13	10	15	12	8	1	14	8	12	10	15	9	11	16	16	13	22	11	20	12	10	9	20	11	6	12	26	5	21	17	9	15	14	11	4	17	9	17	18	20	7	33	12	41	22	28	17	34	21	30	25	22	13	26	25	28	24	34	10	33	9	32	13	27	18	19	21	5	10	4	19	16	6	4	4	4	5	13	10	10	7	2	7	4	8	13	5	6	5	3	7	1	10
102.664081	CAGAGAGGAAACCAGGAAAAGGGATAACATTTGAAATGTAAATAA	4	71	127	87	97	106	77	33	56	78	91	117	65	69	74	60	34	127	98	77	34	94	80	42	66	49	61	72	98	131	70	57	72	56	88	23	69	37	69	89	119	69	65	88	54	85	95	36	118	66	79	69	82	58	46	63	88	78	58	134	64	102	50	52	41	68	56	45	89	56	50	121	78	147	109	145	106	155	128	103	122	112	96	100	117	118	110	124	98	141	68	137	92	143	121	88	80	26	33	35	76	66	23	31	22	33	62	62	66	47	46	15	55	19	35	53	55	36	32	41	18	11	46
102.664171	AATACTCATACAGCTGTGGCGGGTCCCTTTGGAAATGATGCAATG	1	13	20	2	19	26	10	10	5	10	0	14	15	11	16	16	4	18	19	12	3	7	24	13	19	13	11	19	20	1	15	13	14	11	7	2	17	5	17	16	0	14	14	12	11	20	19	8	25	12	14	12	0	8	5	22	24	18	15	33	6	18	24	9	13	14	18	2	19	14	0	33	13	40	23	31	16	19	25	24	27	39	20	30	20	29	16	36	22	36	13	36	20	31	13	19	22	13	4	6	16	17	3	6	6	4	8	14	10	14	3	3	9	4	8	9	7	9	7	8	2	2	13
102.664216	AACAAAGGTGTCAAGAATTACTTGGCCCAAGGGACTGAGCAGAAA	2	21	42	29	36	41	34	19	16	27	37	17	23	31	15	27	9	46	37	30	9	27	41	29	29	26	12	38	40	19	35	31	40	27	12	5	37	32	29	37	18	35	24	40	29	43	59	30	62	32	16	30	21	21	13	42	34	30	46	58	30	32	39	18	22	32	31	29	27	41	10	63	39	86	53	84	47	74	38	66	67	71	32	69	47	59	47	83	54	79	38	78	38	77	43	57	45	22	12	6	29	33	12	11	9	13	21	26	34	18	13	8	32	12	22	23	15	18	10	16	5	4	22
102.664261	GACCTGAATTGCTGCTTCATCCTCTTCCTCTTCTTTTCCCTCCAT	1	9	18	28	26	21	16	11	8	13	43	15	8	15	11	10	6	24	18	10	5	10	29	6	13	16	7	10	19	41	18	13	20	15	14	5	17	9	12	12	42	11	14	14	15	25	24	18	19	14	9	12	37	9	2	15	17	15	19	45	11	26	18	7	8	13	11	28	12	18	13	24	15	35	27	44	15	27	18	28	28	27	17	20	25	22	28	31	18	42	18	35	20	27	13	27	24	9	2	3	18	12	11	5	9	9	7	17	13	12	11	1	16	8	13	15	10	6	6	7	1	5	5
102.664306	ATTTCGCTTACATTCCCGTTTCTTTCCTTTTCTTCCTTTCCATAT	1	10	16	1	30	21	9	15	10	15	0	14	9	11	3	13	8	16	13	11	9	14	23	7	18	16	9	9	16	0	31	10	20	14	12	3	16	7	9	13	1	3	15	11	14	20	27	12	18	13	13	13	0	8	6	21	15	8	15	34	9	20	16	11	10	13	6	0	14	16	0	25	11	38	26	48	6	25	15	35	27	35	15	31	28	31	23	23	21	42	12	37	18	27	20	19	22	6	2	2	14	11	7	4	11	8	5	12	8	9	8	7	15	9	4	11	15	3	6	1	1	2	6
102.664351	CCCCATATTTGTTCCTCATTTATAGTTACCCTTCCTTCCATACAG	1	12	10	1	31	29	15	11	7	15	0	14	12	10	6	12	3	19	9	19	16	18	17	17	15	14	13	16	15	1	27	13	19	10	9	1	8	15	10	14	0	8	11	17	14	16	25	10	19	21	10	7	0	6	8	24	16	7	15	22	10	20	8	11	15	12	9	1	15	18	0	43	9	36	24	36	18	27	19	26	29	27	16	32	25	36	16	25	18	35	17	39	19	40	27	18	18	5	2	3	6	7	8	2	6	7	7	10	7	11	7	7	12	12	5	17	15	3	5	3	4	2	12
102.664396	CTAATCCTCCATCAGATACTCACTCAGCACTGGTACCAGGGGCAT	2	21	32	18	49	46	37	23	24	24	12	26	29	17	20	29	9	35	38	42	12	41	40	23	32	31	26	43	32	45	40	25	27	28	20	8	32	37	20	31	34	25	21	33	36	34	42	34	51	42	25	18	19	22	17	42	38	20	28	52	17	42	34	14	25	38	32	15	27	43	22	73	30	79	51	90	36	86	38	57	63	63	38	75	50	68	36	83	33	62	39	93	32	95	52	51	34	12	13	15	20	20	5	11	10	17	21	23	28	18	10	6	26	11	21	31	21	15	8	19	10	7	38
102.664441	GCCTGTCTTAGTTTGGGTTTCTATTGCTGTGAAGAAACTTTAGGA	1	9	20	26	22	30	20	10	8	21	15	18	18	13	11	14	7	20	21	24	8	22	21	14	15	22	16	21	17	21	17	17	12	8	12	4	17	9	15	11	15	8	13	24	19	16	25	26	24	22	15	15	14	13	5	20	13	10	16	31	12	38	17	12	15	18	19	17	15	20	15	37	15	37	26	39	20	50	25	30	34	44	22	41	37	33	20	53	20	30	19	37	23	40	24	28	23	3	6	5	12	13	6	7	5	5	17	16	13	13	5	3	14	13	10	20	10	14	5	10	2	1	2
102.664486	CCACAGCAATTCTTATTAAGGACAGCATTTAATTGGGGCTGGCTT	2	19	47	25	46	36	38	28	19	41	42	38	36	27	30	27	9	43	32	29	19	40	35	28	36	27	27	36	34	10	38	33	30	16	26	13	34	36	15	33	14	19	18	41	36	33	42	41	49	43	31	26	23	28	10	37	36	22	22	64	34	44	32	19	23	44	39	31	27	35	15	71	37	68	44	97	58	79	51	73	59	69	44	63	48	59	35	103	44	81	34	73	38	67	53	47	42	11	10	8	26	24	13	17	15	17	31	22	31	14	19	5	26	16	12	23	20	16	9	16	11	0	15
102.664531	ACAGGTTCAGAGGTTCAGTTCATTGTTATGACAGGAAGCATGGCG	1	13	22	8	21	19	19	14	7	17	19	17	16	12	15	12	4	26	15	17	8	27	13	12	19	18	7	27	20	16	25	16	16	6	11	4	19	12	7	28	14	5	13	21	16	20	27	16	18	25	10	17	14	13	7	21	21	7	11	26	18	21	19	13	11	21	16	15	18	12	9	36	18	45	17	46	28	28	19	30	25	32	19	33	36	36	13	42	22	45	22	50	20	40	26	25	25	5	5	5	12	8	5	10	11	3	17	12	13	9	8	1	24	9	4	15	9	5	4	7	3	0	6
102.664576	ACATGCAGACAGACATGGTGCTGGAGAAGGTGTTGAGTATTCTAC	2	31	42	14	43	28	33	28	19	30	16	35	25	18	21	17	7	47	44	34	12	43	20	34	37	35	20	30	34	37	41	39	40	25	15	13	18	37	16	42	39	26	16	29	33	32	44	27	49	42	29	23	34	22	15	46	46	22	23	47	32	28	35	15	27	37	34	19	32	46	16	53	26	85	46	82	31	67	49	61	46	53	39	68	44	53	33	86	41	85	40	98	46	93	51	65	41	17	7	14	20	23	6	21	24	16	27	22	23	11	20	4	23	10	15	31	22	7	13	11	17	0	30
102.664621	AACTGCATCTGCAGGCTGCGGGAAGAGAACATGAGCTGCTGACCT	1	15	29	26	23	10	18	9	6	14	16	15	20	3	13	15	4	22	16	17	12	22	12	20	18	14	13	20	17	1	20	15	22	14	8	6	14	18	14	31	0	11	12	18	20	21	27	15	27	20	15	13	1	15	9	21	16	9	8	25	10	19	13	14	16	23	18	18	12	24	2	29	10	32	16	38	18	31	23	37	22	35	12	32	15	29	22	36	21	32	15	41	21	58	21	25	20	4	3	2	11	16	4	18	7	7	12	6	7	6	6	1	6	6	11	17	6	1	10	4	8	0	9
102.664666	GACTTCAGCATCTGAGACCTTAAAGCCCATCCCCCAGTGACACAC	2	40	41	42	36	21	39	13	23	30	25	29	37	14	26	24	9	52	33	38	26	39	32	31	40	35	21	32	39	36	48	36	37	29	28	8	31	31	26	25	40	35	19	39	31	50	46	37	58	42	34	33	36	28	12	33	31	21	22	50	19	36	30	15	29	40	29	33	36	25	10	57	33	69	37	74	40	68	41	69	46	64	29	48	40	59	35	78	43	66	26	87	39	95	27	42	51	7	9	3	23	30	9	16	18	17	18	20	29	14	16	2	16	13	30	32	19	5	15	9	14	2	21
102.664756	AATAGTGCCAGCTGCCTGTGAGCCTATGGGGACCATTTTTTTCAA	1	19	18	0	22	24	15	6	19	14	0	27	16	12	10	15	5	22	16	19	13	22	19	12	14	23	12	18	10	0	10	20	18	15	16	6	18	15	13	22	0	13	14	9	18	16	15	19	31	14	6	19	0	12	5	16	10	11	13	18	9	13	20	9	13	18	11	1	6	14	0	35	14	48	16	44	29	17	23	40	29	30	19	24	23	40	18	38	15	33	21	51	23	46	25	24	15	3	8	5	7	12	3	11	14	11	10	11	14	8	4	2	23	10	11	8	9	5	0	6	7	1	3
102.664801	ACCACACAAATGCCTGTATCTGAAACAAGATCAAATGCACCCATG	1	20	13	0	20	23	11	4	18	10	0	23	21	12	5	13	5	24	18	24	13	21	22	13	16	19	15	19	13	0	11	15	14	16	14	6	15	32	12	16	0	11	18	13	16	16	15	14	32	11	6	18	0	10	6	14	13	11	12	20	14	16	23	9	12	23	18	1	6	16	1	33	8	43	13	40	29	31	22	44	17	33	16	29	20	32	17	39	14	33	21	41	23	44	30	27	14	5	4	7	10	12	1	15	10	11	15	12	7	9	7	3	15	5	8	10	9	6	2	10	6	0	8
102.664846	GGAGCAAAGCAGGAACTGAGGACAATGGTATCAGAAAAGACTTAA	2	37	55	42	34	37	28	13	25	19	36	33	35	25	29	33	12	42	50	25	18	55	30	39	41	30	30	31	22	0	23	24	32	22	27	7	33	43	25	35	0	27	31	31	32	41	40	32	56	32	29	22	0	20	15	24	46	24	15	57	30	34	31	23	32	45	27	30	30	34	3	44	18	69	42	86	40	73	46	73	42	60	33	57	44	56	33	92	33	92	39	66	48	99	47	63	56	18	14	17	37	40	9	23	17	16	22	23	13	17	26	10	16	5	19	22	32	17	13	22	11	4	20
102.664891	CTATTGGAGTCAACTTGGGCTTCACTTATGATGGGATGTTGTTAA	1	17	20	1	17	17	18	10	7	13	1	23	14	11	14	13	6	33	22	15	15	27	14	15	25	15	16	11	15	21	17	10	15	6	15	6	9	18	14	21	22	21	11	12	11	23	19	12	28	20	12	16	20	8	5	14	22	11	8	32	20	13	18	15	13	22	11	0	16	18	8	25	16	28	16	48	26	28	26	40	24	29	13	26	20	28	23	45	29	43	31	22	20	45	25	22	27	9	5	11	15	22	3	17	7	9	9	9	14	17	9	6	9	6	6	11	15	8	11	13	6	0	10
102.664936	AAACAAGGGAGATCTTATAAGTAAGCATCATAGTAAATTTTAAAC	2	25	47	0	31	37	32	21	32	21	1	26	25	24	17	20	16	47	37	31	21	62	38	22	36	31	20	28	22	34	42	25	34	21	24	7	26	13	17	28	40	26	29	22	18	34	38	27	42	38	21	33	37	33	16	26	42	26	26	44	34	34	32	35	30	48	31	0	35	36	16	62	39	74	40	86	50	71	47	61	57	74	42	53	45	58	54	61	41	82	34	65	39	85	50	44	47	8	13	20	26	40	10	20	12	13	15	21	33	31	19	7	23	12	13	27	21	10	19	14	13	0	19
102.664981	ATCTATCCAACTTTTATGTTTATGACATGCATATGTTCTGCCTGC	2	24	47	40	44	40	26	17	42	21	40	35	29	22	24	21	8	43	43	20	15	51	34	20	35	24	17	35	25	30	49	20	19	25	16	9	20	24	19	26	41	19	32	21	19	34	29	29	44	25	29	27	26	30	20	23	41	26	25	56	27	49	43	25	27	51	35	39	27	42	17	56	38	87	48	82	38	86	46	65	57	66	44	55	50	56	46	68	44	80	31	90	33	70	55	51	46	7	12	28	25	18	7	25	13	10	15	27	32	25	15	8	22	18	11	26	22	16	14	13	12	0	15
102.665026	ATAGGCACACAAGTACTACTTGAAAGCCTGGTATCTATGGAGGCC	1	7	16	0	28	22	16	7	12	7	0	27	16	15	11	11	5	26	21	9	8	26	10	10	22	15	9	22	9	17	17	10	14	19	9	7	7	12	13	25	23	7	22	6	11	20	19	19	22	8	19	15	14	8	9	9	17	9	10	22	12	26	14	14	12	19	22	0	8	27	3	35	16	37	20	36	27	41	24	36	23	41	23	36	24	33	22	44	19	31	19	57	17	39	29	30	26	4	5	15	15	6	7	16	9	8	8	14	15	5	8	4	13	13	4	12	15	11	7	8	9	0	12
102.665071	AGGGGAGGCAATCAGATCCTCTGGAACTGGAGTGACAAACAGTTA	1	9	19	30	19	23	24	15	15	9	32	32	12	17	11	11	3	22	16	12	10	20	10	11	35	16	9	22	9	45	16	10	16	16	12	3	12	23	17	27	52	9	19	10	11	18	22	17	20	13	19	14	24	9	9	10	12	8	11	17	9	23	8	8	8	18	15	42	9	22	14	25	11	39	15	36	29	35	22	40	22	27	17	37	17	30	19	46	15	34	21	49	23	38	23	21	29	5	7	7	28	12	7	13	7	12	12	9	10	7	7	6	10	9	9	10	16	13	9	8	10	0	12
102.665116	TGAGCTGCCACGTGGGTGCTGGGTACCAAACCTGGATCCCTTACA	2	24	44	38	41	37	29	29	17	34	26	46	25	27	28	25	6	28	34	34	18	41	25	24	45	27	23	43	24	1	37	23	16	17	34	8	20	37	24	32	0	23	30	29	18	23	44	34	47	30	27	34	0	29	16	22	40	20	20	44	27	32	30	15	23	34	26	38	33	41	0	51	22	77	30	65	52	65	55	58	36	40	38	54	30	56	31	80	30	67	34	73	40	78	33	48	51	12	17	27	43	17	13	28	6	13	23	18	16	19	15	5	18	12	11	19	24	14	18	14	14	0	30
102.665161	AGAGTAACAAATGCCTTTAACTGCTGAGACAACCCTTCATGATGA	1	16	18	0	29	25	18	17	13	12	3	17	23	13	12	13	10	19	12	24	6	16	16	11	15	14	9	24	11	0	14	8	10	14	16	3	4	16	8	16	0	7	15	7	9	13	32	13	23	19	16	18	0	11	6	12	21	17	11	28	7	29	14	8	16	10	16	0	24	12	0	37	19	37	24	40	27	38	18	32	19	20	22	35	19	38	15	35	20	41	26	44	20	31	14	22	24	2	8	11	14	10	8	12	4	10	8	1	18	13	5	4	4	6	7	6	11	13	14	5	4	0	7
102.665206	CTTTTATCTAGCAGGAAGGAAGAAGAACTTCAGGCTAGAGCTCTC	2	24	33	31	42	40	30	28	21	27	40	38	27	34	27	23	9	44	39	36	20	26	27	24	30	35	15	42	28	41	39	27	24	26	38	8	18	23	15	41	37	29	21	23	25	31	39	28	39	33	28	31	32	23	10	27	50	27	32	48	28	47	27	24	31	42	31	37	39	37	19	71	30	91	51	80	53	80	28	68	44	44	42	65	33	67	50	75	38	76	43	85	46	80	52	48	42	11	11	18	20	23	11	23	9	11	5	19	25	18	9	3	14	15	18	23	27	11	25	12	9	0	26
102.665251	AATGGGAAAAATAGTAGTTACCAATACTGGTAGAAAGAGGGGGGA	2	15	33	29	38	40	32	28	18	25	28	28	24	32	23	17	13	45	33	25	23	31	29	29	35	27	15	42	29	39	37	36	21	37	32	11	17	19	19	38	37	29	22	29	28	29	36	26	37	34	34	23	22	18	10	26	46	24	25	49	34	40	28	28	25	38	26	35	26	42	20	69	31	92	44	87	40	71	33	69	43	52	37	63	31	71	42	69	31	79	35	86	42	79	53	57	52	11	10	16	27	25	9	17	11	12	9	28	23	14	13	1	20	16	16	25	33	11	22	10	6	2	32
102.665296	TGCTTTCATTTTGGGGTTTTGTTATGACCTTGTTTAATGTGAGTA	2	13	26	21	35	38	25	20	24	24	33	22	28	27	23	14	14	43	33	23	29	32	25	28	39	34	14	41	23	45	40	36	22	33	31	12	18	15	16	31	37	19	27	28	23	32	46	32	38	37	33	29	18	18	19	32	31	24	26	47	27	27	28	29	17	21	28	42	31	37	26	58	28	87	37	86	36	71	38	64	35	50	47	59	39	67	45	60	28	67	35	88	32	82	48	68	45	8	13	19	40	27	9	23	9	15	10	28	16	12	13	1	23	17	16	23	24	14	13	9	10	2	32
102.665341	CTCTGTGTGATTGCTTCGTTTAGGCAGAAAACATCATATCTTCAG	2	12	35	31	45	42	26	22	31	24	43	39	28	20	28	17	7	40	44	44	27	25	23	26	34	34	11	35	19	51	34	34	22	30	32	12	24	14	12	26	36	15	19	28	27	36	44	34	43	31	23	25	28	16	19	35	38	28	23	46	22	30	24	23	15	19	41	42	32	32	21	62	29	82	39	92	38	77	50	59	38	52	40	60	45	61	39	76	41	69	36	86	37	91	29	58	41	12	14	14	29	24	16	19	5	20	8	26	22	18	16	2	23	15	13	23	16	10	10	9	10	1	21
102.665386	CTATAAGCAATGACCCTAAGTGTCAGACTAGTTGCCAAGGCTGCT	2	20	38	33	39	36	37	33	32	19	44	47	21	23	27	22	9	43	53	44	22	39	31	24	29	44	22	29	17	42	34	28	27	26	28	8	18	19	13	45	31	18	18	28	29	31	40	29	57	24	17	21	29	18	20	32	39	31	26	49	26	41	22	23	14	19	29	41	24	28	14	63	34	80	47	87	40	71	57	57	41	58	40	71	37	61	41	69	43	83	39	90	38	87	31	49	45	10	8	5	23	24	14	12	12	20	10	20	30	18	8	4	21	10	8	19	24	10	10	9	8	0	24
102.665431	TTCTGTGGGGAAAGTAAGCTGGGTGACCAAGCCAGAGAGGAGGAG	2	29	36	27	40	40	39	33	22	21	41	45	22	19	27	20	9	47	40	35	19	40	42	24	32	42	27	35	24	0	38	38	29	28	21	5	14	13	19	60	0	21	21	35	29	31	43	36	52	20	21	28	0	14	13	43	41	29	24	55	34	30	19	23	19	30	24	41	16	33	1	59	39	75	46	72	39	84	44	58	43	72	48	61	27	60	54	64	37	81	41	99	38	100	41	44	59	7	6	1	25	29	8	10	17	14	11	34	32	16	11	5	26	8	7	15	25	11	14	9	9	0	28
102.665476	GGGCAGAGAAAGAGTGGGACCCAGATGTGTCCACACACCCCCATC	2	25	31	29	39	42	27	24	25	18	27	39	23	22	27	20	10	45	33	29	21	28	36	25	36	29	21	34	30	33	39	34	21	35	17	4	13	25	27	55	39	24	30	40	20	32	42	28	27	24	22	21	29	18	8	35	38	31	19	51	28	27	26	13	15	37	33	34	20	27	19	53	27	54	36	68	49	75	33	64	48	67	48	49	27	51	43	62	37	84	36	70	36	90	49	49	53	7	6	3	26	23	5	12	12	10	10	32	24	17	12	1	24	6	12	19	27	10	15	9	8	1	19
102.665521	TCATTTTAAGATCAGCAGGAGTGAAAGCTGTTCTTTTTCTGTTCT	2	26	35	41	50	50	39	21	21	30	36	41	21	23	21	15	11	46	39	33	16	28	23	29	28	30	14	42	31	50	32	39	25	35	16	5	17	24	23	32	36	28	26	40	23	30	31	30	42	22	34	23	28	18	6	29	48	26	25	50	27	34	27	19	10	42	38	29	30	20	31	55	26	55	34	66	54	77	38	61	42	52	36	39	46	50	35	65	45	61	28	70	40	84	40	49	29	2	9	10	24	20	4	8	6	9	9	29	22	17	16	1	23	2	16	23	19	13	7	8	9	3	17
102.665566	GGGACTGCAAGCTCAGGTGTCTGTAGCCTGTACGACCCCCACCTC	1	16	17	1	19	23	26	7	10	16	0	19	12	15	15	3	4	24	26	17	6	25	23	13	14	15	8	22	16	3	15	15	19	21	6	5	11	15	12	21	2	23	13	23	17	15	14	13	28	10	18	17	0	6	3	17	31	13	11	37	12	28	18	11	9	31	22	0	20	10	1	35	10	36	23	38	32	38	16	25	20	20	14	16	26	29	15	35	17	27	17	38	20	39	24	29	21	2	9	9	13	8	3	4	1	3	13	11	10	8	10	1	13	2	16	9	7	7	5	3	5	3	11
102.665611	TGCTACCTATCCCTGAGCTAGTCACACAGCATGGCGGCCAAATTA	1	15	15	0	22	20	21	11	10	10	1	16	11	10	11	9	1	22	20	23	6	17	25	21	22	24	6	20	12	2	23	8	13	21	11	3	8	14	12	19	3	17	14	26	19	19	11	14	27	9	12	17	2	8	2	15	33	13	7	39	7	23	18	15	11	27	18	0	15	11	1	31	13	44	26	36	24	35	10	42	21	19	18	23	23	32	17	33	15	43	20	37	18	42	22	23	31	6	10	8	5	9	5	8	3	4	10	10	12	8	11	0	14	5	22	10	6	9	10	7	5	1	17
102.665656	CCAATGGTATTAACATCCAAAAGGACAGAAATAAAGAAGGAACTG	2	28	40	22	50	33	26	24	21	21	25	30	17	11	31	26	10	43	31	45	14	29	47	26	31	33	9	38	20	45	39	18	37	25	17	2	19	11	25	39	38	28	18	40	27	36	33	28	52	19	41	29	31	21	7	27	51	24	18	64	14	32	39	23	13	47	47	17	25	24	24	64	34	67	31	81	38	74	47	63	51	71	30	48	47	58	39	77	35	83	46	92	25	85	42	51	56	14	17	19	21	30	6	19	8	13	18	30	30	20	21	3	19	20	26	23	22	9	18	13	13	3	19
102.665701	CTCCTGTATTTAGTGAAGTCAACTCTCCTATGAAGAAACAGTAAG	1	15	19	21	31	13	10	13	15	13	18	22	5	9	11	10	6	22	14	29	9	19	24	13	25	16	5	22	5	46	14	10	14	17	15	2	12	8	10	21	41	17	17	23	20	19	13	15	27	12	20	16	25	8	7	19	23	14	10	36	9	21	26	14	8	24	24	13	12	25	24	27	11	25	28	39	30	37	20	24	28	40	20	21	18	25	14	32	22	53	26	41	20	38	16	34	31	9	5	6	20	16	6	7	6	6	7	19	10	12	6	2	9	5	13	9	12	4	7	7	6	3	10
102.665746	AACAACCTCTGTGTGAAGATTTATTTACTTCTTGTTTTAAGATGT	2	32	39	48	43	49	34	22	23	20	36	39	28	31	31	21	11	41	50	30	19	31	39	23	24	33	17	33	28	50	29	32	27	27	18	9	12	9	31	34	12	27	23	33	27	38	35	25	59	33	37	22	18	19	11	47	36	25	26	58	27	33	28	32	20	50	46	33	31	37	12	63	30	77	43	78	57	82	42	61	48	64	32	47	39	42	42	61	47	73	28	102	47	91	29	52	55	10	24	26	28	26	15	10	13	16	15	28	24	28	21	2	16	10	18	18	17	12	13	23	10	7	23
102.665791	CTCTGAAAAACAAATTTTGTGTCATGTTGAAGCACCCATAGGAAA	2	34	37	53	30	44	34	18	16	17	34	38	37	30	26	22	14	38	48	17	20	32	37	24	22	30	24	19	34	68	37	29	21	42	22	9	29	11	32	27	35	19	20	23	26	41	42	27	61	29	32	28	31	17	14	50	45	27	28	63	28	44	36	45	30	44	31	31	28	37	18	69	31	74	45	70	69	81	47	67	44	65	37	51	39	60	39	62	31	78	31	102	58	94	45	47	43	11	26	20	24	32	13	6	19	21	14	15	28	26	16	5	24	11	17	20	19	19	10	26	12	4	27
102.665836	ACCATAGCCATGTAAAATCTTCTCTAGAGAGATCATAAAAATTAG	1	11	22	21	9	26	18	13	12	11	13	15	14	15	10	12	7	16	22	9	5	22	19	17	8	16	9	8	21	37	14	9	12	17	8	3	20	9	16	10	16	21	12	12	13	25	18	8	29	23	13	16	17	4	8	21	29	15	7	33	13	37	25	16	11	25	10	18	11	17	14	25	13	46	22	43	31	36	23	33	22	41	20	17	26	33	19	30	17	25	25	37	24	31	27	26	27	8	15	18	12	15	4	3	6	10	10	7	9	16	3	2	8	8	6	11	9	14	5	13	8	1	14
102.665881	GGATAGGTGCACTTGTTAACTTTGTAACAAGAATACAGGAACTAA	1	6	29	19	15	18	14	11	9	17	12	13	8	13	8	14	1	23	17	12	9	18	21	12	9	16	4	8	19	26	15	7	11	18	9	5	12	9	17	12	19	21	15	9	16	9	14	11	29	17	15	12	14	7	6	16	22	12	11	38	17	32	18	10	11	21	13	24	15	13	16	35	11	42	13	33	30	34	16	31	27	26	21	20	24	37	11	34	23	33	19	43	19	36	14	32	28	7	12	18	12	14	5	2	4	6	7	10	9	9	1	1	8	7	4	9	16	11	7	7	7	0	11
102.665926	AGAGGTATTTGTCCTGGAAGCAATGCAGCTTTAGATGATATGCCA	1	13	18	18	16	20	13	8	15	22	16	15	5	11	9	8	3	18	16	12	10	16	14	10	12	14	14	9	16	26	18	13	10	15	8	5	5	5	13	10	13	17	11	14	21	10	16	17	23	17	19	12	13	11	5	25	24	11	16	31	19	27	13	6	11	23	14	20	15	11	17	28	16	43	20	32	21	39	18	34	22	25	13	26	22	32	9	34	22	37	17	41	28	46	14	31	23	3	7	6	14	14	6	4	2	8	6	15	14	4	6	1	9	2	3	6	12	13	6	16	5	3	10
102.665971	CCATGTGACCGATACTGTGCCAGGATGGTACCTGTGTAAATTGGT	1	12	18	1	13	15	12	12	20	18	0	12	10	14	9	11	1	18	13	16	7	15	17	12	17	10	18	17	15	24	14	10	8	14	9	6	8	4	8	11	13	17	7	14	21	10	23	20	31	15	18	14	12	9	6	31	26	15	17	30	13	23	15	15	11	25	17	0	10	7	15	33	17	51	21	52	22	37	24	38	27	32	11	21	21	25	13	33	21	37	13	45	36	40	20	30	28	4	7	4	20	14	4	3	3	6	5	10	14	8	13	0	10	1	8	11	12	8	9	22	4	2	17
102.666016	ACCTATGGAATTTGGTAGAAGGCCAATTATCACTGGTTAAGGACT	1	6	22	10	16	17	21	15	17	23	21	11	12	16	16	16	4	27	13	16	6	12	17	12	12	8	16	15	13	2	11	12	11	9	11	6	15	5	11	11	1	17	9	20	16	19	23	14	38	12	22	11	0	13	5	28	22	12	15	31	14	20	14	17	12	25	13	10	12	19	2	31	15	55	19	50	28	46	31	43	26	32	12	26	28	34	24	28	23	40	17	41	33	46	23	27	29	4	6	4	18	14	2	3	6	7	8	7	14	11	9	0	14	3	10	10	17	8	8	17	2	1	21
102.666061	TGAGGTGGGGGTAGAAACACTGGGTTCTGGATGAGGGAAAGTGAA	1	14	26	12	23	15	15	17	10	21	10	11	12	15	14	13	4	22	13	22	8	15	15	9	12	11	10	13	17	20	22	14	12	8	10	3	17	7	12	8	23	15	10	18	13	23	22	10	32	18	28	18	7	10	4	27	15	8	10	26	15	14	15	18	13	21	10	8	11	21	14	29	10	53	18	44	38	34	28	38	29	30	19	26	19	38	28	44	20	47	16	43	24	64	26	27	33	4	3	7	13	11	4	3	5	8	6	4	9	5	7	0	13	6	10	11	18	5	4	10	2	3	20
102.666106	TTGATTAGTTTTTTGAACATCAACACAGGACAAGAGAAGTCTGGG	1	16	30	14	22	16	10	12	16	16	11	7	9	10	15	10	8	18	18	22	8	19	11	10	6	10	10	12	12	1	25	9	14	8	13	2	15	7	10	11	0	20	10	27	15	17	24	8	24	15	26	23	1	13	6	28	12	8	4	22	12	10	18	14	11	16	11	11	13	24	2	29	17	46	29	51	31	35	30	26	28	31	21	19	20	31	17	42	16	47	18	37	27	55	31	34	29	4	6	9	16	8	7	4	2	8	5	8	15	3	6	0	12	6	7	16	11	4	5	7	6	3	9
102.666151	TGAGCTTGTCATTGCTATTTGAGCAACAAAAGTCATTGCCTTGCG	1	23	24	1	26	12	3	12	15	12	0	18	10	15	16	9	2	18	17	20	11	24	10	11	7	15	11	22	16	2	19	9	12	16	17	2	15	17	7	15	0	18	10	24	24	22	19	16	25	17	27	23	1	11	4	30	14	12	15	19	15	13	16	7	9	11	16	3	19	12	1	31	17	50	24	43	18	31	33	34	31	28	21	26	27	37	10	22	25	43	13	40	37	52	34	36	18	3	7	9	19	6	5	2	3	4	8	12	17	5	6	0	10	6	7	18	7	5	6	5	5	1	7
102.666196	AGTCCTTGCAGCTCCCCAGCACAGTGCTTCCTTGAGGATAGAACT	1	19	21	1	22	12	5	13	10	14	1	19	13	13	12	5	3	21	22	22	11	16	8	15	15	16	14	19	20	2	19	13	13	13	15	2	13	15	5	23	1	16	9	20	21	18	19	26	22	22	27	20	1	6	6	23	17	10	15	29	13	19	18	12	11	12	17	2	15	7	1	23	14	60	22	45	26	29	23	37	31	32	20	38	20	38	12	28	19	36	8	41	30	54	24	36	27	3	10	9	17	13	6	4	3	3	6	12	13	1	8	0	16	9	6	10	10	6	6	6	2	0	11
102.666241	GACCTGGTGTTTGCCCCTTTCACCCGACCAACTATTTAATCTTAT	1	11	16	1	16	14	16	11	14	6	1	15	17	12	5	5	5	19	18	22	9	13	8	15	12	17	6	20	20	13	18	11	13	11	9	2	11	11	7	20	23	10	5	16	14	17	16	22	25	19	16	25	18	7	8	19	18	12	11	26	10	15	18	13	12	21	14	1	16	10	4	26	9	56	15	47	26	44	16	47	26	38	14	37	17	27	18	35	19	30	12	35	18	54	18	25	30	4	10	7	15	19	5	6	3	3	10	9	8	1	5	3	13	8	4	8	11	5	5	8	2	0	19
102.666286	GTACAAATGCCACTCAAGACACCAACTACCTAAGAGTGGCTGTTA	1	14	18	18	16	17	21	11	16	8	13	10	12	11	14	4	4	21	20	17	12	17	9	11	10	14	6	20	18	16	22	21	22	12	6	3	13	4	6	13	22	10	6	16	9	17	16	19	27	18	15	17	11	9	11	17	25	8	5	28	9	17	18	11	6	31	13	7	16	16	10	25	22	45	16	50	19	48	26	49	24	38	17	34	20	24	15	46	17	40	12	35	14	41	31	26	26	3	8	6	15	17	3	7	2	4	8	12	16	8	7	3	11	6	5	5	12	7	3	4	6	4	16
102.666331	GAAGCTAGAAAAGCATTTGACATGGAACAACACGATTCTGGTTTC	1	9	22	18	16	23	19	14	9	11	16	15	13	13	18	7	5	22	17	7	11	20	17	15	12	13	7	19	15	14	33	16	14	13	11	5	13	8	8	21	16	11	5	15	8	21	18	20	22	12	24	14	11	14	8	29	16	12	9	32	10	14	23	16	12	34	13	11	11	11	12	36	23	43	15	49	14	38	28	29	29	22	12	34	21	28	18	42	22	33	14	36	9	36	33	21	21	3	8	6	17	10	4	6	7	4	6	14	13	11	14	1	10	3	5	9	16	4	3	1	8	4	11
102.666376	ACACACAAATAAATCCTAAGGAACCTGAATCCTTTGAAAAAAATG	1	8	24	16	24	24	15	10	8	9	23	13	11	8	11	16	4	24	26	16	7	21	15	14	21	20	7	21	21	14	29	16	11	12	19	7	21	6	13	24	23	9	1	19	10	24	24	19	27	8	24	13	21	10	15	27	9	21	14	31	15	16	22	18	15	22	6	15	9	13	14	27	20	31	19	50	18	45	30	44	37	28	11	38	22	29	21	27	24	36	11	43	15	42	31	25	17	4	7	6	16	11	6	5	6	3	6	7	13	12	14	1	12	5	5	8	14	4	6	5	11	1	10
102.666421	AAAGCAACATCGAAGAGATTCAACAATACTGCGGGTGAATTCTGC	1	10	22	17	19	16	16	10	9	6	20	14	7	9	13	12	5	22	21	23	8	17	12	16	17	21	10	19	19	14	28	13	13	15	15	4	18	2	12	18	20	11	0	17	15	24	23	19	30	7	21	15	20	8	16	26	9	19	14	39	13	13	18	14	16	15	10	20	9	18	15	36	15	47	16	40	24	49	24	49	30	28	14	45	20	30	22	34	20	39	10	45	20	56	31	36	22	3	7	8	13	13	9	4	5	10	8	8	9	9	18	0	15	8	6	4	9	5	8	5	7	2	11
102.666466	ATGTATCTCCACAAGTCGTGAATCAGATGCACCACCAACATACAG	1	10	17	15	15	16	11	10	7	11	10	11	12	13	17	15	3	15	23	20	10	21	13	12	15	24	6	15	13	17	26	15	13	20	15	3	23	5	18	12	21	16	0	19	11	22	23	16	25	9	23	13	24	15	11	18	18	17	13	39	9	13	16	9	9	14	14	16	8	9	11	34	14	46	21	35	26	49	35	46	23	37	24	37	24	30	22	40	21	39	15	38	27	48	28	27	29	6	6	12	16	26	6	6	9	11	9	15	11	5	15	1	19	13	6	6	15	5	6	2	6	2	10
102.666511	GGACTAAGGGGACTAGGGTATGCACCCTGTTATGGAGGCCAACAC	1	6	13	16	13	17	11	9	5	9	17	15	16	10	14	10	3	20	24	10	10	28	20	9	14	14	8	17	17	22	18	18	17	16	12	6	15	7	14	11	16	14	1	13	8	21	20	22	25	9	15	12	17	13	12	20	23	10	10	30	8	14	18	14	14	11	13	13	9	7	10	29	23	31	19	35	25	33	27	31	19	32	28	31	25	34	19	25	17	40	20	39	17	47	20	29	23	4	4	16	19	21	1	8	11	6	9	13	16	3	9	3	22	13	8	7	13	5	5	3	4	2	15
102.666556	AATGAGTGCTCCTGCTGACTCTTGGGAAACTACCTTTGTGTGAAT	1	6	16	20	21	18	8	13	7	8	15	17	15	13	10	6	4	19	22	16	3	32	22	11	20	14	16	21	17	20	12	16	12	13	16	4	9	13	18	13	15	11	3	12	10	15	20	20	27	9	16	9	12	17	12	23	21	19	10	28	13	10	29	14	19	16	10	9	14	9	9	24	16	40	21	43	24	39	28	33	18	27	23	32	12	32	21	30	21	39	17	40	13	39	22	26	17	3	8	13	17	20	5	9	10	6	11	20	11	3	6	6	15	8	13	4	12	9	6	4	3	1	16
102.666601	TGCTTTTACACAACGTCAGCAGAAGGCCATGTGTAGTTTAGAACA	1	2	18	13	21	23	7	13	3	9	9	16	10	15	10	5	5	20	19	18	4	24	17	13	14	10	16	17	13	11	18	16	3	15	19	5	11	10	7	13	19	9	6	12	11	16	16	19	30	12	23	11	20	16	11	24	22	23	12	23	13	9	24	14	15	18	10	11	15	13	7	29	21	43	20	49	24	42	27	32	18	31	26	38	12	19	12	31	25	32	13	38	17	38	25	19	22	4	5	11	18	14	7	8	10	8	15	14	20	4	5	4	11	5	10	9	13	9	9	10	1	2	18
102.666646	CACTTGCCACAAAGGAAACTGTGGGAAACTAGGGCAACACAGTAG	1	5	17	19	18	26	13	14	7	8	17	13	10	15	14	7	4	14	17	18	8	16	10	12	17	10	17	10	10	10	21	11	7	19	25	6	12	14	11	12	20	9	6	11	18	19	11	16	29	18	22	19	21	19	13	19	15	13	14	22	13	15	22	17	13	16	13	20	11	17	7	22	19	43	17	51	22	42	33	31	23	36	31	34	14	18	18	35	22	25	14	44	14	45	30	25	27	4	1	16	11	11	2	12	4	7	14	7	17	6	4	0	13	4	9	9	9	9	5	11	1	0	14
102.666691	GAGCCTGTTTTGGGTCTTTAGCTTTTCCAAGTGAACAGCTATGAG	1	10	22	14	19	26	14	12	17	6	20	10	9	11	9	8	3	12	21	22	13	16	15	10	21	12	18	12	14	16	22	10	7	13	16	9	16	20	12	11	14	9	7	9	15	13	14	13	26	16	14	18	21	15	12	33	15	11	12	25	11	19	19	15	13	16	15	19	7	21	6	20	13	35	12	40	25	41	27	32	26	26	20	23	17	23	21	43	17	29	11	38	13	46	24	30	23	7	4	9	5	10	1	8	3	8	9	10	9	7	2	0	8	8	12	6	14	8	4	5	1	0	14
102.666736	CATTTGTGGGGAAGTGATGGTAAAAGTGCGTGCTTTCATTTCTCA	1	5	24	16	19	24	19	8	17	11	23	18	11	9	9	11	2	15	22	30	15	13	24	6	16	19	9	17	10	2	17	8	10	18	13	6	17	21	18	12	0	8	6	12	13	13	18	18	27	18	9	13	0	7	11	28	13	15	10	25	7	22	19	17	14	17	21	12	10	16	0	36	11	38	19	37	23	37	20	39	24	31	16	20	20	32	15	50	15	39	8	43	15	45	17	23	21	8	7	3	6	9	3	4	5	11	7	17	5	10	5	0	9	8	8	9	11	7	6	3	4	0	11
102.666781	TGGGTAGAGACATAGGAAGAGAATGACTAATTGGTGTGGTATGTG	1	12	18	14	15	20	11	10	12	10	23	18	7	8	12	7	7	19	20	28	19	12	31	15	15	23	13	17	8	18	17	9	17	9	5	6	10	24	17	14	11	9	9	11	13	16	17	17	18	18	9	15	14	10	10	22	29	8	11	33	9	20	20	14	16	16	16	13	14	17	9	39	10	40	27	27	20	43	26	33	27	26	15	20	23	28	15	44	21	41	12	39	14	34	17	27	26	9	7	3	11	4	5	5	7	11	8	21	8	10	8	1	11	9	8	10	10	8	10	2	3	0	14
102.666826	TATGCTTAATTCTGAAGGTACTGCCAACATTCTCTGTGGTTACCC	1	22	23	19	12	17	10	14	7	10	14	22	9	14	19	10	3	23	16	23	14	13	27	17	9	18	11	17	10	32	21	10	15	12	9	3	13	30	14	7	20	13	12	16	13	14	18	18	31	15	14	21	15	14	10	28	33	12	6	38	9	21	28	15	20	20	12	15	20	19	11	37	18	44	21	47	18	38	26	30	23	35	19	31	26	26	28	37	21	40	13	44	12	31	22	27	21	6	9	1	12	9	6	7	7	8	9	14	16	12	8	3	6	12	8	5	16	6	9	5	4	0	14
102.666871	CACCAGCCTTGTAAGGTGTAAAAGGAACTTTCATTCACCAGATGA	1	21	18	19	8	17	13	9	5	15	14	20	9	14	18	10	7	26	20	18	9	11	18	14	16	20	17	19	15	38	24	13	13	19	13	2	14	20	16	5	21	8	13	15	15	15	20	11	31	20	10	9	22	12	14	24	36	12	12	33	9	17	25	8	15	28	13	17	22	11	10	33	16	40	22	63	23	34	25	33	19	29	19	33	26	29	27	29	18	48	11	49	14	27	26	20	30	10	7	2	5	19	6	6	7	4	11	12	14	11	13	2	6	7	9	6	0	0	11	6	4	0	8
102.666916	ATCGTCTTCTTGGACATGTACTGCTGAATAAACTCACCCTTTCTT	1	12	16	21	26	17	10	10	9	14	14	11	10	10	14	7	6	29	19	16	7	9	24	14	13	21	13	15	14	31	17	13	11	14	11	2	17	25	21	13	17	10	9	23	20	18	17	9	20	15	7	14	21	10	14	11	35	13	9	29	6	21	15	12	13	33	15	17	21	12	8	33	15	40	21	58	16	36	20	25	17	34	17	25	19	37	29	37	14	47	11	51	16	31	21	26	28	9	8	6	8	14	5	8	12	2	12	9	12	14	11	3	8	9	11	5	18	3	8	5	3	0	4
102.666961	GCTCTTTCTGAACTCTGGCTGGCTGGTTCAACTCAGCTGTCCTGG	1	10	11	16	26	15	10	16	11	10	17	13	13	8	13	10	17	25	24	29	10	50	21	37	18	14	8	11	19	55	13	11	12	13	29	3	18	18	21	25	18	7	7	26	14	16	19	34	15	60	13	11	22	7	14	12	78	15	11	34	5	21	15	7	13	30	31	20	17	14	10	24	14	40	20	46	14	44	21	32	17	27	26	20	20	42	28	36	13	36	11	56	10	47	17	31	18	10	6	7	10	7	5	7	7	2	9	19	11	11	9	1	9	10	16	9	10	3	12	4	3	1	10
102.667006	CTCAATGTCCTCTCCAAGATGAGTGATTCAACCTGGCTCCTCTCA	1	12	14	22	18	13	11	11	13	12	18	16	10	18	9	10	4	23	17	25	8	12	15	18	22	12	13	14	20	19	9	7	9	10	11	4	17	20	17	17	19	2	7	17	9	21	18	23	20	13	12	9	12	9	13	13	24	17	10	34	9	15	14	7	14	28	12	15	15	15	9	26	12	28	25	34	25	44	21	40	26	34	20	33	27	42	29	37	11	29	7	42	12	59	19	29	22	15	6	2	9	7	6	11	3	3	7	18	10	7	13	1	8	7	23	14	6	4	9	2	3	3	12
102.667051	GTTTTTCATTGAATAGCTCTGCTTGGACTCAAACTAACTTGCCAA	1	16	14	23	19	11	9	9	8	9	13	18	8	17	6	9	5	25	14	21	8	17	14	16	18	9	14	12	15	17	10	10	7	20	13	2	16	21	18	8	14	5	9	15	4	21	12	15	34	7	9	11	12	12	15	11	16	13	8	31	11	15	11	10	15	21	16	10	22	12	10	29	12	33	20	33	37	37	18	40	24	32	15	38	27	36	26	39	15	39	8	38	16	52	24	29	20	13	4	3	9	14	6	8	8	6	5	16	8	6	11	0	4	10	14	17	10	9	8	5	3	3	10
102.667096	TTTGCTCTCATCTTCTGGCTCCTTCTCATTCTCTGGCTTCAACTG	1	17	13	19	21	13	11	13	9	15	13	16	13	11	5	10	2	33	18	21	11	21	18	8	16	8	18	17	24	1	13	12	6	19	11	0	13	20	12	9	0	9	8	18	16	23	15	15	29	10	12	17	1	11	13	13	28	19	10	27	16	17	11	13	10	20	17	13	14	9	3	19	17	34	21	46	28	30	23	41	20	29	18	25	26	23	18	37	20	39	9	52	23	42	28	24	23	5	11	3	8	14	9	7	10	13	6	11	14	11	9	1	9	4	8	18	13	8	7	6	2	0	7
102.667141	TCTCTGCTTCCCTGCAGGAACTCCATTCCACTGTATTGCACTCAC	1	16	12	19	11	19	12	15	14	17	15	17	15	10	17	7	5	27	18	17	8	20	12	13	13	14	19	20	23	0	23	9	6	17	9	0	12	28	16	5	0	7	9	14	17	19	12	17	31	14	15	15	1	12	12	13	38	20	11	21	16	18	14	12	11	14	18	13	9	14	3	21	13	26	22	39	19	31	28	33	20	32	18	21	19	25	17	45	17	31	17	45	20	43	24	22	33	6	14	3	11	12	5	8	5	9	3	7	11	10	6	1	10	1	9	9	9	10	9	3	4	1	11
102.667186	TGCAGTGAGTCCCGTCTCTTCCTGTATTGCACATAAATAGCCTCC	1	11	14	17	19	20	14	7	11	13	20	13	13	13	22	12	8	27	17	18	5	18	12	13	17	9	17	20	20	1	16	8	6	14	8	0	14	27	16	9	0	6	10	15	13	19	9	19	24	7	15	11	0	12	11	10	28	15	10	20	20	10	15	9	11	13	20	11	16	16	1	25	12	36	20	37	17	32	30	28	19	39	18	26	19	28	16	39	14	44	13	49	14	47	22	26	21	5	12	4	12	9	3	8	9	4	4	6	7	7	8	1	9	5	7	10	7	8	6	3	3	2	10
102.667231	TTTAGCTCTTCCTGTCTCTCTCAGGAGGGTTGGGCCTGCCCTATC	1	11	19	5	25	17	16	9	10	9	15	14	12	14	12	13	7	23	13	18	3	14	15	11	22	7	14	20	16	1	19	7	9	16	17	1	15	15	11	12	0	5	11	15	8	19	12	17	29	7	16	11	0	7	5	10	23	13	12	24	17	10	15	11	10	14	13	17	21	19	0	20	16	38	19	37	20	42	22	43	16	38	22	34	27	25	27	39	17	43	7	47	13	46	18	22	30	4	9	3	9	3	4	11	12	7	5	17	10	4	5	0	7	3	8	10	4	9	3	7	2	3	9
102.667276	TGTGACTCACCTGTCAAGCCTTTCTCTCATTTATCACTATGTCTG	1	12	20	10	21	18	13	14	13	16	12	18	13	10	9	16	8	24	13	15	2	18	12	13	19	11	13	22	13	0	12	12	15	18	10	7	21	13	12	13	0	6	14	17	5	22	18	14	32	7	13	12	0	9	7	11	25	13	13	19	12	16	12	13	5	24	13	22	20	18	1	23	14	40	18	36	28	49	20	45	14	36	26	36	29	29	34	37	21	43	13	46	16	44	18	27	33	4	4	3	11	8	6	11	8	8	4	16	11	4	5	0	8	2	5	7	5	6	4	7	2	1	13
102.667321	TCTCTCAATTAGATGTCACTTTCAATCATGGTTGCTTCCTTCTAC	1	14	25	16	26	21	15	15	21	12	15	24	11	17	13	12	5	19	17	13	3	25	12	14	15	16	17	26	14	1	14	12	13	18	6	10	17	19	16	12	0	9	13	15	12	23	19	12	41	11	7	12	0	8	6	12	24	19	11	19	10	20	10	13	4	26	11	25	19	26	1	25	13	35	22	42	31	49	20	37	18	36	23	33	34	32	29	45	21	42	16	47	14	36	21	34	36	6	6	6	12	9	9	9	1	8	4	9	10	7	5	0	10	3	4	8	5	3	4	4	4	2	12
102.667366	AAACTAATTTTATCTTAAAGATGTATACTAAGGGTGTGTTTATAT	1	13	23	21	21	18	11	10	15	9	16	24	14	16	19	10	2	15	18	17	7	25	13	13	12	17	12	28	12	22	15	12	10	15	9	7	12	14	15	11	28	14	14	16	13	19	21	11	29	9	13	13	18	5	5	9	20	18	15	25	16	12	14	18	7	24	12	11	17	22	12	23	15	36	25	41	23	39	21	29	23	26	17	28	27	32	19	45	20	37	12	44	13	34	14	28	29	5	6	8	9	10	7	11	5	8	5	9	10	5	4	1	10	13	3	11	8	9	5	7	2	2	12
102.667411	TCCAGCCAGTGGGATGTGTGATTCACATTCCAGCTGAATCACACA	1	13	12	25	24	19	20	14	14	12	21	26	28	14	19	10	4	21	15	16	6	22	11	13	13	20	5	33	20	17	14	10	9	11	10	5	10	6	10	21	23	14	15	20	11	28	22	12	26	10	20	16	14	8	3	15	14	10	11	28	11	16	17	12	11	24	18	14	11	25	11	34	19	49	21	46	21	29	23	26	26	20	18	27	18	39	17	54	23	41	12	47	25	47	16	29	31	6	5	10	9	8	3	10	8	6	6	10	14	6	6	1	14	13	8	10	11	8	5	8	8	2	6
102.667456	GACCTAGGTGTTTGGATGTGATCCCTGGCCACAGCAGCAAGAGAC	1	14	20	13	24	18	20	18	9	13	13	17	23	14	11	14	7	19	16	14	4	22	12	15	13	17	7	31	16	13	11	12	12	16	10	4	11	6	13	28	19	6	5	15	12	25	17	11	24	8	28	17	17	14	6	17	12	10	7	27	13	24	19	11	13	18	14	12	7	21	13	36	17	57	13	51	23	31	25	29	30	31	17	30	26	40	21	49	30	37	14	51	22	49	19	32	24	1	8	12	7	8	2	8	13	6	6	13	13	9	3	0	18	7	8	12	10	9	6	11	10	2	8
102.667501	TGAAATTCCTCTACATTAAGGGAGTTCTGGACCGTGTTCATCCTG	2	34	39	17	57	36	33	32	33	14	16	32	24	27	25	26	10	57	22	33	10	46	28	32	17	24	38	39	22	44	34	19	22	33	22	7	21	18	28	51	41	22	13	26	25	44	30	29	60	35	23	15	30	25	11	23	31	30	18	50	29	44	31	16	25	37	17	12	28	53	16	74	35	109	37	87	43	83	46	64	41	80	37	65	65	66	58	87	39	71	23	78	34	95	38	57	52	4	22	18	25	16	10	20	15	11	10	27	28	19	17	7	23	8	15	28	31	12	16	20	18	3	32
102.667546	GAATGTGATACTGTTGTTTTAACTTACATTACCATAATGTGCATC	2	29	36	33	58	45	32	31	26	9	37	29	25	29	26	27	13	45	26	36	9	46	29	28	33	22	39	36	17	45	35	20	21	29	21	7	24	21	31	48	39	24	17	23	24	36	32	22	62	33	21	17	36	18	10	30	34	35	19	65	29	41	39	19	21	41	18	15	26	48	18	70	27	82	38	93	44	68	45	62	28	81	29	61	60	61	60	84	39	62	27	92	38	86	38	53	63	17	20	12	27	29	12	25	14	20	9	26	22	19	18	7	26	7	11	26	28	13	15	17	13	2	31
102.667591	TTGTCTTTTGCACACCTTAAAATCCAAGTATCTTCTTTGGTAATA	1	8	26	26	23	24	16	13	10	6	13	10	18	15	12	14	8	19	17	13	5	26	19	14	20	13	13	26	17	19	19	13	14	10	4	4	6	6	17	19	20	11	12	17	10	21	16	9	24	5	15	10	11	9	6	17	18	15	16	34	10	21	18	18	10	17	13	9	14	22	13	29	11	46	20	45	29	26	21	34	17	34	10	24	43	32	30	40	19	48	10	45	26	44	20	37	36	10	10	9	14	23	6	9	5	11	7	12	8	8	8	1	19	5	7	10	10	9	7	6	8	1	12
102.667636	TGTCTCTTCAAATAAATTGCCACTCTTAAAAGTGGATTCCTAGCT	1	13	22	21	20	28	16	14	18	10	13	15	10	9	8	10	8	17	15	12	6	24	23	18	20	16	14	31	14	18	22	11	14	9	5	8	12	25	13	23	18	15	15	18	14	18	22	8	26	7	14	8	11	7	5	19	20	16	18	30	9	21	14	15	16	20	15	9	12	20	10	27	17	55	23	45	28	31	20	36	25	29	14	24	30	32	24	46	22	49	15	40	24	56	20	34	28	7	7	7	11	15	5	5	1	8	10	12	12	10	11	0	22	6	9	11	11	8	7	5	7	1	11
102.667681	TTCTTATATCTGAGCCATGAGTGTTTGGAACATATTCTAAGTGAA	1	10	15	19	18	23	12	13	13	10	17	13	9	12	3	11	5	22	21	24	6	13	17	17	18	14	13	30	7	22	27	12	21	10	7	7	15	24	10	27	19	15	13	20	9	18	19	5	20	8	21	8	16	4	7	17	16	14	9	22	5	20	17	13	13	27	17	9	21	18	9	22	20	53	22	56	33	35	25	25	30	33	20	30	33	36	19	40	30	50	18	42	21	55	19	38	28	6	5	9	13	11	3	3	1	8	9	11	17	12	9	0	16	4	7	7	14	9	8	5	6	0	13
102.667726	ATCCCTTTATCAAGTATATGCACCAAAATATTTACTACCCACATG	1	6	23	22	18	15	8	14	9	6	24	21	12	11	7	8	3	21	22	21	9	15	23	19	14	12	12	18	9	22	24	10	17	13	4	3	14	7	10	28	20	10	18	22	10	22	16	4	26	6	19	10	23	9	6	14	14	19	7	28	7	20	5	11	10	37	18	14	25	14	12	32	19	50	25	50	24	29	20	28	24	25	22	32	32	38	23	41	23	52	14	41	22	56	22	34	21	6	5	11	12	11	6	5	1	8	6	7	17	7	8	1	13	4	9	10	13	11	7	9	7	0	13
102.667771	CCTTACTTTTCATTCTCTTAATAAGGTCTCTGAAAGAAGGTTTTA	1	11	18	15	17	19	13	12	11	9	29	21	11	9	6	7	8	18	14	22	8	13	25	17	17	10	8	18	13	20	19	9	12	14	10	6	19	7	10	17	19	6	15	19	13	21	22	4	26	6	23	12	18	13	8	10	15	14	12	26	8	19	12	9	9	38	19	21	24	10	12	32	15	56	27	38	14	33	19	29	12	28	17	30	30	34	34	47	21	49	21	40	21	52	21	29	26	3	5	6	11	12	6	9	1	6	9	7	14	7	7	1	13	3	14	15	10	7	6	13	5	0	12
102.667816	ATTTCAACGAAGTATAAGTTTTGATTTTTTTAATGAGATATTTCC	1	8	23	1	17	17	13	13	11	12	0	20	9	11	7	11	9	19	14	21	4	13	21	13	13	10	8	12	14	0	15	11	14	19	7	5	14	6	10	13	1	13	15	18	11	22	23	6	23	17	27	9	0	13	10	16	17	15	10	25	12	21	24	14	10	28	14	2	16	12	2	34	15	50	18	35	35	40	18	27	16	24	18	24	25	32	45	51	12	47	17	49	20	54	21	28	39	2	4	12	19	18	4	13	2	11	13	12	12	6	8	3	14	4	19	13	9	7	4	10	2	2	11
102.667861	TCTGACCTTTCCTTTATCACATTGAAAGAAGTGCTTCTGTTGCAG	2	25	42	49	34	42	30	25	21	29	34	36	31	30	28	18	12	46	33	31	15	30	26	24	34	36	28	20	36	22	38	20	21	31	22	5	16	36	23	39	18	25	25	34	11	36	45	12	47	37	42	23	23	21	12	39	39	29	22	78	26	39	29	19	22	44	33	23	30	36	3	66	31	89	34	74	64	83	45	49	41	58	43	46	38	63	71	79	21	93	41	87	41	109	45	50	60	12	9	26	35	24	8	19	10	20	21	24	23	19	15	5	30	10	24	25	28	13	11	14	9	3	30
102.667906	AGTAGGTATTTTTGAGATTTTTCTTCATTGTTTATGTGTATGAGT	2	30	44	40	40	35	22	26	20	24	29	31	30	23	28	25	8	50	27	23	21	35	24	28	31	40	16	30	45	40	42	26	17	25	25	4	19	42	29	28	36	18	30	41	16	30	46	8	44	34	36	16	44	23	10	33	30	31	20	78	24	30	35	15	27	47	44	26	34	42	24	57	35	88	31	88	43	82	54	60	40	66	52	55	52	58	50	79	23	105	29	84	48	105	50	35	49	14	9	15	26	30	10	19	8	24	25	21	32	21	19	4	25	13	15	20	32	15	20	10	6	3	33
102.667951	GTTGTGCCTGAACGTATGTCTGTGTGTCACTTGCATGCATTGTCT	1	11	20	15	25	25	8	10	5	10	18	13	9	8	12	7	10	26	13	10	21	17	10	15	9	11	7	9	24	19	23	12	10	14	13	2	14	17	13	12	13	8	13	22	10	12	23	7	17	15	18	6	16	12	8	28	17	8	10	34	11	14	12	10	11	30	26	14	27	28	13	27	18	49	13	44	26	46	36	30	17	33	25	24	25	29	26	42	21	42	16	46	26	46	32	21	13	5	4	8	21	13	7	8	4	15	10	7	15	11	8	3	7	9	11	12	10	11	12	6	3	2	14
102.667996	GTGGAGGCCAGACAAGGTATTGGTTCCCTGGAACTTGAATTATAA	1	6	21	15	27	24	6	12	7	7	13	17	9	11	9	7	4	19	16	17	19	15	11	10	11	14	7	10	18	25	17	13	11	13	11	2	16	7	8	19	15	6	9	18	11	9	15	6	14	16	11	10	13	11	2	20	21	12	11	29	13	18	10	11	11	21	16	14	21	27	10	27	15	50	15	30	18	45	35	31	15	27	21	27	23	37	21	45	24	36	11	38	16	38	30	17	13	5	4	3	20	10	6	12	2	12	7	6	12	8	5	6	5	7	13	11	12	7	8	3	4	1	15
102.668041	AAGGTTGTAAGCATCCATGTGTGTGCTGAAAATTGAACTGGGGTC	1	10	27	18	26	15	14	9	8	8	16	20	12	15	8	9	2	24	16	19	22	15	15	11	13	14	8	11	14	25	19	15	11	29	10	6	15	11	8	18	20	15	16	14	10	14	9	7	20	19	18	15	22	8	5	16	24	14	12	36	14	22	21	12	10	19	13	11	25	17	14	28	6	42	15	35	17	42	20	25	15	22	14	26	27	35	16	47	19	37	13	47	16	30	26	20	23	4	5	9	23	12	6	10	4	9	10	11	4	4	8	6	10	7	10	10	19	5	6	5	2	2	11
102.668086	TTATGAAAGAGCAGCCAGTGCTCTTAACCATTGATTTAGCACTCG	1	8	31	18	26	18	13	5	5	14	21	25	10	18	11	8	8	29	17	22	19	19	11	16	21	12	11	11	20	23	24	11	10	23	8	7	13	5	11	26	19	18	18	20	11	17	14	7	22	14	20	19	19	9	8	19	24	18	11	40	22	17	25	9	12	19	19	13	27	23	12	33	11	51	19	41	20	43	27	32	19	31	17	29	32	36	21	56	19	38	15	52	20	37	31	24	31	6	7	13	20	13	4	7	5	9	10	16	7	4	10	6	12	7	10	8	13	6	5	7	3	1	14
102.668131	ATTGATGTAGAGGATTTTGATTCATATACACATGTTGAGATTTTT	1	11	20	15	17	17	7	11	4	15	16	23	8	16	6	10	5	31	15	21	12	23	15	18	18	12	13	12	24	22	22	12	15	26	12	4	9	6	16	24	13	18	17	22	11	17	13	9	22	14	13	17	12	8	1	19	20	15	11	34	16	14	16	14	9	17	16	8	17	23	11	30	12	49	18	31	18	35	25	33	22	26	18	25	23	34	32	48	20	32	21	42	19	29	33	24	31	4	12	12	16	18	3	5	5	4	4	16	10	6	15	4	14	5	9	9	12	7	6	11	5	1	10
102.668176	TTAAATTACTTTTTTGAGAGTATAATTACATCATTTCCCTTTTCT	1	13	12	16	10	16	9	8	6	13	15	20	6	15	6	16	7	24	15	21	13	20	11	11	12	21	11	12	24	22	16	18	13	29	17	3	13	13	15	21	16	15	15	21	14	10	20	10	20	14	12	15	9	9	3	20	17	16	7	34	11	11	10	17	10	16	13	10	10	16	10	28	9	44	15	40	23	30	19	31	22	28	17	24	20	27	24	38	20	41	21	37	28	25	32	27	26	5	14	5	14	19	4	7	10	2	15	9	8	9	10	3	12	5	8	8	8	6	4	11	4	0	12
102.668221	TTTTCCTCCTTCCAAACCTTCCTCCCTCCTTAATGCTCCCTTGCT	1	13	19	0	12	19	15	10	9	18	0	12	6	9	9	17	8	23	9	20	11	16	14	8	13	17	9	11	22	2	16	19	14	27	16	4	22	27	16	36	1	18	12	18	12	12	23	13	25	12	13	9	0	7	6	17	26	10	12	29	14	15	13	13	10	18	10	2	14	23	1	28	14	45	15	53	31	46	24	34	21	26	22	26	26	29	23	38	22	40	25	41	28	30	40	25	26	7	10	7	11	16	4	10	8	4	16	9	12	8	8	1	10	4	4	10	12	7	5	11	7	0	15
102.668266	CTCTTCCATGTTCATCGCCTCTTTTTTTATTAATTGTTGTTACAT	1	7	23	10	16	21	12	10	9	13	25	7	9	9	15	12	10	19	4	17	11	12	7	9	7	17	12	21	26	16	11	19	7	16	14	4	25	21	15	28	15	17	10	18	8	6	30	15	20	7	16	8	10	6	6	15	26	11	16	28	11	19	16	11	10	16	17	15	15	27	12	31	11	32	9	46	30	55	27	40	25	29	28	35	19	26	20	39	25	46	10	34	23	38	41	16	20	7	7	10	10	11	2	10	7	4	8	13	11	5	4	4	9	4	8	10	10	4	6	12	7	0	10
102.668311	ACACACACATACACTTGTATAAATATAACCTGCTTAGTCTACACT	1	7	25	11	17	21	9	9	6	6	26	15	6	11	14	17	7	19	11	16	10	19	8	15	12	12	10	16	20	14	11	16	11	22	11	3	22	25	18	10	11	15	9	21	7	9	18	10	22	3	22	10	9	8	10	13	23	11	13	32	8	18	12	9	13	12	15	17	15	26	15	33	11	33	15	48	22	33	19	33	19	32	23	39	19	32	18	38	26	29	10	30	17	40	26	16	19	10	7	10	8	10	2	6	7	6	7	11	10	11	10	9	8	3	7	8	14	5	5	13	5	0	14
102.668356	GCCATTCAGGCTCTACCCCACAGCATCATGATCAGCCTGTGATTG	1	12	20	20	11	25	8	12	11	4	25	19	11	7	15	12	5	20	13	21	11	19	11	16	12	14	5	11	19	19	12	14	14	19	14	2	18	17	19	19	16	11	12	18	26	16	23	16	22	14	20	18	10	13	4	16	20	12	11	38	4	14	13	11	18	21	20	20	17	20	13	42	18	34	17	52	19	35	25	29	20	30	20	33	19	31	17	43	24	30	15	35	22	43	31	22	31	9	6	13	11	14	1	6	8	3	4	16	17	17	14	9	14	8	4	8	21	5	7	13	9	1	10
102.668401	CAAATGGTGGATCCTGAGCTGGGGAGCAGGGCTGGAACACCTAAG	1	13	20	15	10	22	9	11	10	11	20	18	11	7	16	8	1	19	10	29	7	12	9	16	10	8	12	9	12	19	14	11	9	20	9	1	13	7	20	17	22	10	9	21	28	15	25	17	20	13	16	14	12	19	6	21	20	13	11	39	6	14	16	11	12	17	19	22	20	15	13	35	12	37	21	45	24	41	20	32	18	25	19	29	20	30	16	37	21	32	17	30	24	42	26	28	37	9	8	15	13	18	4	7	8	7	6	10	10	15	14	7	9	9	9	5	12	2	8	9	10	1	13
102.668446	GGTTGAACGACTTTAGGTAAGAGTGAGTGTGACGAGAATAGTCTT	1	15	15	13	10	24	13	7	12	13	17	18	13	8	12	3	5	20	18	15	2	9	13	15	10	16	18	10	14	21	16	9	7	12	5	3	5	9	15	9	24	12	10	17	13	15	19	18	23	7	14	8	10	16	8	13	27	11	9	26	10	11	31	12	7	9	14	17	17	17	14	31	9	27	26	35	18	36	21	26	20	22	12	32	16	23	16	31	20	30	13	30	15	46	34	27	31	8	6	14	11	13	2	5	7	8	8	4	8	13	5	3	5	6	12	4	6	1	7	9	10	2	15
102.668491	TTGGGAGACAGCTTCAGTGAGACAGCTCATTTAATGAGGGAAACA	1	14	17	13	19	21	13	7	11	8	19	18	11	15	14	6	7	25	17	13	7	9	9	11	13	14	9	14	20	19	14	9	7	15	7	4	8	15	7	5	11	9	14	13	12	20	15	18	28	9	14	9	14	7	8	15	26	14	10	19	16	9	30	14	7	10	11	25	15	14	10	33	14	33	29	34	15	35	19	26	21	24	20	37	19	33	11	22	22	38	13	40	15	52	36	23	24	9	5	13	9	12	3	8	7	5	12	6	11	13	7	2	9	2	13	5	8	5	10	6	9	3	17
102.668536	AAGGCTCTTTAAACCTTTGAGGTTGAGTAGTGGCTATGGGGTGAG	1	10	12	14	23	20	14	8	6	9	17	21	15	14	11	12	6	29	22	11	7	11	7	11	13	21	10	14	23	24	12	10	7	22	7	3	10	20	8	4	13	12	18	23	9	19	14	21	31	6	14	8	13	6	9	18	14	15	8	26	15	18	21	13	16	18	17	22	13	16	8	30	17	33	37	44	22	33	22	21	20	32	31	36	20	37	21	30	21	34	18	42	20	53	38	20	21	10	5	8	11	8	4	15	3	2	12	13	14	14	5	2	15	4	14	11	10	8	11	5	6	3	23
102.668581	TGTACATCATTGACCAGGGCCAGGGTCCTAGAGATGCCTCATTTT	1	11	17	16	19	18	13	10	7	7	12	22	14	7	12	13	7	30	18	12	10	18	17	11	17	30	14	14	16	19	13	14	4	19	6	4	8	6	11	4	13	9	14	21	12	13	13	14	39	9	11	13	10	9	3	20	15	15	13	21	15	18	19	9	17	16	17	22	8	24	4	31	12	34	42	46	15	34	24	30	28	36	25	29	18	25	22	37	19	36	18	40	23	47	29	18	32	6	3	4	14	7	4	11	4	2	10	18	10	9	5	2	18	6	12	12	15	5	8	9	10	3	14
102.668626	CATAAGGAAGAATTTGAGGTGGTGCTGGACATGGCCTTATAAGGG	2	28	49	39	34	35	29	24	17	15	29	39	18	21	22	16	10	48	40	42	26	35	35	22	28	31	27	38	20	33	38	26	15	32	18	8	19	29	31	36	37	24	26	17	19	38	34	42	60	24	26	36	27	22	11	35	32	22	12	52	26	43	32	20	27	47	27	20	12	48	16	76	26	59	56	79	34	61	44	67	34	63	43	57	42	53	33	80	41	71	24	69	34	87	47	35	62	12	7	18	31	20	11	18	11	11	14	21	19	19	7	3	14	12	11	19	21	12	7	8	11	3	23
102.668671	GAGAGGAAGTTTATCCTGACTATCTGGCTATGTGACCTTCTCCAG	1	11	29	22	19	17	20	10	8	11	12	16	8	9	3	16	2	22	21	15	11	21	24	9	18	16	13	20	6	16	13	11	9	26	6	4	11	7	12	21	27	17	13	11	12	18	19	17	24	6	18	19	12	7	6	18	20	7	10	25	14	25	17	16	8	8	16	16	9	20	9	38	21	33	22	39	22	23	13	30	13	24	21	30	19	30	14	37	20	34	10	38	19	62	19	21	21	2	3	14	10	6	4	10	4	2	4	8	16	14	5	3	5	6	8	9	8	7	4	5	6	0	9
102.668716	TGGGGCAAAGTTGGGGCACAGGTCTATGTGCTCTGGGACACACAG	1	8	22	20	24	25	12	6	7	21	19	25	9	12	11	11	5	22	19	16	9	22	22	9	10	11	15	24	9	18	9	12	8	15	8	2	12	15	13	15	25	16	12	9	11	15	17	26	29	6	15	13	14	9	7	21	21	15	13	21	20	21	23	13	8	11	12	17	14	18	8	35	20	27	20	44	22	28	24	38	22	28	24	32	19	36	12	28	15	35	16	46	18	63	18	24	14	3	5	8	13	7	4	9	4	3	4	12	13	9	8	3	8	11	8	8	6	10	8	4	7	0	9
102.668761	GCCTGAGACAATGGGGGAGCAATCCTACTCCTGCCAATCTCAGGA	1	10	15	31	29	16	13	10	8	18	18	25	13	12	16	8	6	17	21	13	10	24	25	12	6	11	14	20	11	21	14	12	9	5	7	2	15	15	13	7	18	12	16	10	11	14	20	25	28	10	11	15	18	6	8	18	16	16	13	20	18	11	14	16	14	10	11	18	11	21	8	36	16	30	18	43	24	34	20	38	21	26	23	40	20	28	15	30	15	38	15	42	17	53	20	22	22	6	7	4	13	12	7	6	7	3	6	13	12	5	9	3	12	11	10	7	8	5	9	6	7	0	12
102.668806	GATTTCCAGGATTTGAACATGCCTTGACTCCATTCTTGCTCCAGT	1	9	15	29	23	17	15	20	12	17	21	18	9	10	19	11	2	24	27	8	12	26	19	10	9	13	15	17	18	21	17	12	12	13	11	1	15	13	15	12	19	7	16	14	14	18	15	22	24	8	11	17	17	8	5	15	13	8	14	21	19	9	9	13	13	13	9	19	10	15	11	34	12	21	27	34	23	39	17	40	21	24	19	41	18	21	13	24	20	39	10	33	11	59	20	20	26	5	8	3	13	15	8	8	11	3	9	8	11	5	8	2	12	9	8	8	13	2	4	6	5	0	10
102.668851	CCTGCTGTTAATGGCCCCATGGCTTCCCAGTATCACATCTCCCCC	1	7	12	23	20	27	12	21	12	12	10	22	8	14	15	7	4	36	22	11	7	29	17	8	12	20	15	13	23	21	14	12	19	17	11	5	12	16	10	12	19	6	16	15	13	28	16	18	20	8	20	15	16	9	7	11	21	5	17	27	16	21	9	10	15	19	12	14	21	14	7	31	10	29	30	34	16	24	15	34	24	24	18	28	18	25	21	25	17	28	11	34	10	54	19	18	20	4	6	4	17	11	5	10	8	1	8	9	8	12	12	1	8	4	7	7	12	4	8	5	3	1	13
102.668896	TTTCAGTTTTATTCAGGGCAAATTGGCAGTGGTTTGGTACTGAAC	1	2	13	17	13	24	8	19	7	18	10	19	13	11	12	9	1	25	22	13	6	22	21	15	7	17	14	19	18	14	26	17	17	22	9	6	8	21	11	19	21	5	11	16	6	30	16	15	18	10	18	14	9	13	10	17	28	6	12	30	22	20	11	8	10	24	10	16	28	12	9	39	18	31	26	36	17	31	18	30	24	27	14	27	17	28	22	35	13	36	14	44	14	54	16	20	17	3	3	3	11	5	3	9	4	2	13	12	14	9	10	0	10	1	7	6	6	5	9	5	3	1	9
102.668941	CAGACCCTGGTCAGTAGTGATTTTGGCAGTTCTGCTTAGTTGCTG	1	9	16	21	22	16	13	16	11	23	17	21	19	22	11	10	4	11	18	10	6	17	22	14	10	19	6	20	14	21	21	15	14	22	10	5	8	19	15	29	21	7	8	15	10	22	20	16	15	13	20	13	10	13	9	18	29	6	13	24	23	13	14	15	15	23	13	12	31	12	11	33	20	28	24	38	20	38	15	42	21	31	18	26	21	28	21	32	13	29	13	49	18	45	21	26	13	4	4	5	11	7	1	7	1	12	13	9	16	7	7	0	7	0	4	6	10	5	7	4	6	0	5
102.668986	TTTTAAAAATTGGAAACAGGGGACCAGGAGGGAGCCAGCAGAAGG	1	15	19	19	15	15	15	20	11	22	20	13	22	18	16	11	6	15	17	15	11	24	23	12	9	15	7	25	13	23	21	10	14	21	11	4	7	20	19	18	21	10	10	14	16	24	23	18	19	13	20	14	10	6	7	16	33	9	10	25	25	14	14	18	17	14	17	12	23	16	10	29	9	30	24	38	18	38	20	41	20	23	20	36	17	33	18	43	13	39	12	36	23	41	28	25	24	8	3	8	13	12	4	6	4	13	7	13	7	5	6	0	4	2	6	7	13	9	8	3	8	0	3
102.669031	TTTGAGTACCATGGTGTGGAGGTGCCCGATGCATAGTGGGCCCAG	1	17	16	19	12	14	16	16	9	14	17	17	15	12	14	17	5	16	16	23	11	23	22	9	10	14	8	22	11	25	17	6	14	12	16	6	9	24	16	4	19	8	11	11	10	16	23	12	16	9	20	16	14	10	9	15	18	8	9	23	9	10	14	11	11	8	14	13	12	17	8	19	7	32	21	30	11	40	23	31	14	26	15	28	14	31	15	33	16	39	7	32	23	42	30	23	24	6	4	9	12	11	5	6	6	10	6	14	7	7	5	1	11	2	7	4	12	5	5	5	11	1	4
102.669076	AGATCCTTAAGTACTGGTATGTTTTGTTCTACTAAGCCAGATTCA	2	18	41	34	28	15	30	31	23	22	32	26	21	25	19	31	7	34	28	37	14	35	36	24	25	22	10	32	24	38	28	25	19	24	26	8	24	21	27	19	41	18	19	23	24	42	29	26	28	20	25	26	30	21	12	31	36	16	20	46	21	17	20	12	15	19	32	28	20	30	5	37	32	68	34	67	40	72	40	54	38	47	26	56	40	53	32	82	35	70	27	70	38	77	39	45	39	5	15	20	27	19	13	22	16	15	16	19	25	16	4	1	16	8	8	13	19	10	4	12	13	1	18
102.669121	TTAATAGAAACAAGATCCCCCCCCCCCCACTACAACATAAGTCCC	1	2	0	0	0	3	7	6	0	0	0	4	0	6	7	9	0	1	0	10	3	8	3	6	9	11	3	6	0	2	9	8	4	2	5	4	9	6	7	0	0	0	6	0	3	6	0	6	5	0	5	1	0	0	4	4	8	4	5	5	4	5	6	0	0	0	0	0	7	0	0	3	8	11	8	11	7	9	8	9	6	10	7	7	7	10	3	11	4	8	2	12	5	11	5	10	0	0	3	0	1	0	0	0	0	0	0	1	8	4	0	1	4	0	4	2	1	1	8	3	5	0	3
102.669166	TTTTTGCTCAGTTGCCAGCATCTCCTGTTCATAAGGTCATGCATG	1	3	12	24	13	6	8	13	7	3	9	7	10	11	16	9	1	20	15	9	10	12	19	13	11	6	8	6	7	32	19	10	8	6	12	4	8	9	16	4	19	1	5	11	5	11	6	5	4	13	9	6	10	10	5	8	15	4	10	18	16	12	8	7	8	7	11	12	13	12	10	20	7	27	19	22	9	24	19	24	13	16	10	23	14	34	12	21	10	18	9	24	10	37	9	22	7	3	5	6	14	6	1	4	2	3	3	7	5	2	6	0	3	0	7	7	7	6	8	5	5	3	6
102.669211	GCATGGTCACGCTTGTCCTGGAAGTTGTCAGCCAGGTGTCGTGTC	1	8	17	1	13	13	15	10	13	8	0	2	13	7	9	13	6	22	16	10	16	16	19	10	15	8	10	9	15	1	23	7	13	7	16	6	7	11	18	2	1	9	2	12	8	11	14	7	6	15	11	3	1	11	4	15	14	5	9	22	13	6	6	7	7	17	12	0	10	20	4	18	11	30	24	34	20	35	20	24	18	19	14	29	15	30	12	23	5	22	11	40	8	36	20	21	14	5	5	5	17	4	5	5	4	7	1	7	9	3	7	1	4	4	9	9	10	8	3	10	8	1	4
102.669256	TGTGCCAAGGTCACCACAGCTACTACTGCTGTGATGGCCAGGACA	1	7	20	9	10	13	14	8	10	11	11	6	12	7	10	12	4	17	15	8	15	11	11	7	14	9	8	11	16	18	23	4	7	9	11	4	9	8	17	3	16	11	2	10	3	17	17	11	11	17	7	5	18	8	3	13	14	3	9	19	11	12	19	10	10	14	14	13	6	20	9	19	8	30	19	41	19	46	20	28	15	23	12	23	17	21	17	17	5	25	10	31	6	26	22	18	17	2	3	5	11	3	4	7	3	9	0	9	7	3	4	1	7	7	5	14	9	6	5	7	9	1	3
102.669301	GGCATGGGGATCTCTCTCTCTCTCTCTCTCTCTCTCTCTCTCTCT	1	7	13	12	12	9	12	5	4	8	6	11	10	7	8	5	2	11	11	2	8	7	13	4	9	11	3	14	14	7	21	5	5	11	2	0	7	3	11	1	14	9	4	9	7	14	16	7	11	7	6	5	12	4	2	15	9	1	8	10	7	13	15	9	11	9	8	8	6	12	7	13	5	19	15	27	9	33	9	22	19	9	11	12	15	12	8	21	6	20	7	19	5	20	9	15	14	1	0	5	6	1	1	7	1	5	0	8	4	2	3	0	9	6	4	9	4	2	3	3	5	0	5
102.669346	CTCTCTCTCTCTCTCTCTCTCTCTCCAGTTCCCCTCCTAGCTGCC	1	8	16	9	10	8	9	3	6	6	7	11	10	3	8	7	3	12	6	4	8	12	8	6	10	7	4	8	8	10	10	5	4	15	7	6	5	4	9	4	6	3	6	9	9	14	13	6	9	9	8	6	7	6	4	14	17	3	6	16	7	7	12	3	3	13	17	7	12	7	10	11	4	12	6	18	9	13	7	11	2	10	6	6	14	11	10	17	8	16	6	15	14	23	10	10	9	2	3	1	8	5	3	5	1	3	3	7	3	2	3	0	6	5	3	4	4	3	2	2	3	0	6
102.669391	GGCTATTTCTTCAGACATGCACAGGTAGACCTGTGGGGTAATCAC	1	12	17	17	12	14	10	9	8	10	8	14	12	7	9	6	4	16	8	5	13	15	15	8	16	9	3	16	11	0	11	4	15	10	5	8	4	12	14	3	0	4	6	9	8	21	13	12	13	10	11	12	1	7	3	8	22	8	10	19	16	17	8	10	3	12	15	13	9	10	2	18	10	35	18	21	12	35	16	23	12	15	13	13	24	25	20	35	9	24	8	24	17	24	13	23	20	8	6	4	9	10	5	4	3	9	4	7	10	7	3	1	8	5	3	8	10	2	5	4	2	0	11
102.669436	TACTGGGATGCAAATACCTTGGAGTGAGGAGTTAGCACAGGGACT	1	12	21	17	14	14	12	8	12	11	13	15	15	7	10	3	5	28	11	9	12	7	14	12	14	18	4	22	11	32	14	8	18	14	3	8	9	16	16	19	30	8	5	14	11	23	8	12	23	8	13	13	32	8	7	13	30	18	12	23	21	17	6	13	10	11	15	24	9	16	23	29	11	35	28	28	9	50	20	32	16	20	12	23	29	33	21	46	9	22	10	46	16	31	14	26	24	10	10	7	19	10	4	3	7	12	5	6	11	9	3	1	4	4	1	5	10	3	9	4	5	0	10
102.669481	GATGATGTTATTGAACTAGAGAAGAGTATGGGATGGGGCTAACAC	1	12	28	21	11	19	14	7	13	6	11	18	16	9	11	7	6	27	20	11	10	9	15	11	14	14	6	16	15	16	11	11	14	13	4	3	19	10	17	25	22	12	7	18	12	17	6	15	32	5	13	10	15	7	4	16	27	12	13	22	22	18	9	17	14	16	10	27	14	23	19	28	17	33	29	37	15	48	24	26	14	18	17	33	24	41	23	40	10	35	13	49	16	32	19	20	21	7	5	6	20	4	6	5	10	16	8	14	15	11	6	0	7	3	3	2	10	1	11	4	6	1	10
102.669526	ACTAGGCTTGGTGTCGATGATGTTAAGGGAATATACAGAACGGGA	1	24	25	20	12	18	10	14	15	7	18	14	7	10	12	9	7	16	24	10	12	13	15	12	15	20	6	13	13	20	9	10	13	12	3	6	22	9	19	13	21	16	11	10	7	17	11	14	22	4	12	5	10	8	4	10	21	10	10	27	16	7	14	17	7	20	5	20	17	17	18	24	14	30	21	37	12	38	25	30	19	26	21	26	22	36	26	31	14	33	11	47	15	36	20	12	17	6	2	4	11	9	7	7	8	11	9	17	14	7	6	0	9	3	3	1	8	2	7	5	6	2	11
102.669571	CCTGGAAGAGGGCCCTAGGAGGCAAAAGGAGAAGAATAGATTAAA	2	46	47	21	30	39	24	27	26	25	32	19	17	15	31	27	5	34	33	22	22	27	27	25	23	30	18	32	28	42	42	24	23	24	9	8	31	19	28	15	36	20	22	36	21	41	39	27	39	14	27	22	17	17	15	26	51	19	22	42	28	22	30	23	19	41	15	41	34	40	25	41	30	64	41	71	28	62	43	65	22	56	31	53	40	55	41	79	33	78	18	71	30	81	38	39	42	13	16	16	21	15	9	11	7	17	18	22	27	16	19	1	20	12	13	12	21	12	10	8	5	3	15
102.669616	AAAAGGAATGTTTGGTAACTTTTGTGACTGTGAGGGCCCATGGGG	2	40	41	13	27	42	32	21	22	27	13	19	21	22	30	29	7	43	46	20	25	32	16	26	32	26	24	40	37	33	47	27	19	24	8	8	24	32	32	18	44	23	20	42	30	48	37	35	42	18	19	36	31	16	11	26	50	22	30	53	21	27	40	23	18	45	25	16	28	48	24	52	29	79	40	72	30	70	46	61	38	60	29	59	35	54	31	84	36	84	19	78	32	93	53	44	49	17	14	17	32	16	7	9	7	19	18	20	27	18	22	5	20	14	16	15	24	17	8	16	5	2	28
102.669661	TTCATGAAGTGGGATTTTAATGGGAACAGCTGGCAACAATAACCA	1	17	27	23	20	26	15	14	16	8	22	11	10	6	8	11	3	23	24	11	10	21	15	12	14	16	13	21	18	14	19	11	10	13	4	3	12	19	19	15	23	12	15	22	13	24	14	15	22	17	10	23	21	11	4	14	21	13	11	28	13	9	19	18	8	22	11	38	18	15	9	44	9	45	21	36	14	50	15	31	25	33	24	29	19	28	21	39	13	33	12	38	15	46	21	24	25	2	2	8	20	8	2	6	6	5	11	13	8	15	4	4	20	6	8	9	13	9	6	11	3	2	21
102.669706	GGAAAAAGGCACAGAAAAAAGCACTGGGAGGAATTGGGTGAGTTG	1	18	17	1	18	22	9	16	15	9	0	14	10	14	8	4	4	22	17	18	9	14	17	13	9	18	10	17	16	10	15	16	8	13	8	3	18	10	21	11	16	18	12	17	13	27	9	11	18	16	10	17	16	6	6	16	26	12	5	22	15	15	22	17	9	18	15	1	21	11	12	41	11	38	17	34	10	46	13	25	24	43	21	26	17	35	28	44	19	29	14	35	18	46	23	22	19	5	2	6	17	10	3	0	5	7	8	18	8	24	9	2	16	6	4	13	9	7	8	10	6	3	16
102.669751	TTAGGGGAAGAAGGTCAGCCATGTACTGGATGTATTGTAACCAGG	2	24	32	35	34	32	20	28	22	27	30	41	18	32	25	19	14	43	29	29	19	31	21	25	28	24	24	28	36	46	38	24	19	22	15	5	34	9	33	26	39	30	14	40	28	35	37	27	45	22	23	25	32	19	10	34	47	27	15	43	22	33	31	18	20	37	19	34	23	36	24	67	27	84	34	72	37	89	36	62	42	64	47	48	34	67	51	97	36	69	31	69	27	84	37	36	37	15	8	15	20	26	7	11	11	17	18	24	22	23	17	2	26	13	15	27	15	13	16	10	10	1	14
102.669796	AAAGAGTGGTTTGGAACTCCTCGGTGACTTTGATTTCCTGGTTCA	1	10	27	1	19	19	14	22	13	12	0	29	7	19	18	5	3	33	19	14	10	19	13	14	8	12	7	9	23	0	10	14	9	6	12	1	16	6	18	18	0	15	9	19	18	17	18	17	25	18	11	13	0	13	5	13	21	16	7	16	11	19	13	10	10	24	11	1	8	23	0	28	18	48	13	38	17	42	26	40	16	38	24	40	13	33	23	35	20	32	11	37	9	36	24	16	21	5	2	10	17	17	5	4	4	12	14	9	15	18	9	3	17	6	9	18	10	6	9	2	3	4	12
102.669841	CAATTCATTCGTAGACTAGGGCTGGTTGTGGAGCCAGAACAATGT	1	16	31	15	20	16	20	18	16	10	20	31	6	21	21	8	5	25	25	18	11	13	11	17	10	9	11	14	16	17	13	10	12	8	14	0	17	7	11	25	20	10	10	20	19	20	18	24	25	14	12	15	15	10	5	15	21	14	10	18	16	16	11	11	9	32	12	16	7	12	17	37	19	42	19	55	15	48	23	38	22	40	26	38	22	37	14	39	14	36	12	43	10	47	26	24	25	5	6	10	20	10	8	5	2	12	12	9	16	17	8	3	19	11	10	10	14	6	7	6	2	7	17
102.669886	CAAGCAATGTGCAAATCACATTTTTTAATTTGCTGAATGCTCCTG	1	16	30	19	15	22	14	11	20	6	14	25	8	16	15	4	6	21	22	11	14	22	14	11	11	11	11	11	13	18	9	10	9	9	8	2	13	15	15	24	15	9	9	20	13	25	19	16	27	13	12	18	9	10	4	15	25	6	12	20	14	23	16	9	10	25	15	14	9	17	13	43	16	51	15	48	21	38	19	36	18	27	24	40	25	37	19	35	11	37	15	37	15	37	26	20	24	4	6	11	18	5	7	10	1	8	16	10	15	17	5	1	16	11	8	8	20	4	5	10	3	4	15
102.669931	TCCTTCCATGTTACTTCCAGGGATCTGAGATACATAGCTTCTGGG	1	11	23	27	24	23	8	16	16	14	17	20	10	21	14	6	8	19	14	11	17	20	11	9	10	12	10	13	12	30	10	17	9	13	10	5	9	20	14	14	18	12	5	12	12	22	21	14	30	12	21	12	15	8	6	11	30	8	10	25	4	20	19	10	7	22	10	11	14	18	10	43	13	44	18	37	31	37	22	27	21	30	27	34	19	30	29	41	19	29	13	37	12	50	26	27	22	3	6	18	12	10	5	8	5	3	17	13	10	13	5	2	15	8	10	8	18	3	6	6	4	3	12
102.669976	GGCTTGGTTGTTGGTTCAAGTATATATCTATTTTGCAATTCCAGT	1	9	14	22	24	16	5	18	11	15	24	17	8	13	17	6	3	13	13	9	13	9	10	8	11	15	9	11	12	23	14	18	6	18	18	3	18	24	12	17	23	12	8	12	10	19	19	9	28	13	21	19	21	12	7	13	28	6	7	22	4	12	18	14	5	20	8	9	16	19	9	33	18	51	19	29	24	40	24	22	31	32	18	38	22	32	31	39	23	32	13	36	18	51	28	29	28	5	5	19	9	9	3	3	5	5	6	18	16	13	4	2	15	7	6	13	13	4	5	4	3	4	9
102.670021	AGTGACAACTCCCATAGGTGTTAACATCTTGGGGACATTTTTCCC	1	8	21	11	19	15	8	14	13	14	20	23	8	17	11	7	9	21	24	14	7	10	13	11	11	14	14	13	15	28	18	12	10	11	23	5	18	22	11	14	23	13	7	13	13	18	17	12	20	24	13	15	18	10	10	20	22	7	9	29	8	11	26	9	8	16	16	9	7	20	6	33	17	46	15	37	16	33	15	29	32	26	14	35	22	49	30	29	19	32	15	35	15	41	15	22	31	6	10	7	16	12	5	4	8	5	6	21	15	10	7	1	15	6	8	13	8	8	11	5	2	7	10
102.670066	TGTTTGATCACTAATATTGGAAGCAGGCAAGGGGGTGATAAAGGC	1	8	19	9	22	11	8	15	11	9	16	31	8	19	7	15	6	23	33	10	10	16	15	14	16	11	13	11	15	30	14	10	7	9	19	6	12	22	18	12	16	12	7	8	11	20	19	14	20	23	13	17	16	10	6	22	11	8	11	28	10	15	29	8	8	14	14	6	13	21	5	37	16	46	15	38	23	33	12	30	17	27	19	26	20	38	30	30	13	37	21	39	17	43	18	22	29	6	10	6	22	16	3	4	10	5	10	16	14	5	6	2	12	4	7	12	12	7	10	5	1	4	15
102.670111	CAAGAGAGTCTGAATATATTGGGATTCTTAAAGGTTCCTGGCACT	1	4	13	10	21	11	14	17	7	8	9	33	11	16	4	18	5	22	27	15	20	18	19	10	13	8	9	18	12	34	9	14	8	13	14	4	6	15	16	18	14	8	8	17	11	7	24	13	23	17	11	9	21	10	7	27	15	6	10	21	7	20	24	10	13	15	7	13	12	19	5	39	21	44	18	42	25	32	12	36	20	32	17	32	16	31	19	36	14	33	18	37	13	29	26	28	23	7	9	5	21	14	3	3	10	5	12	10	19	8	9	0	10	10	7	10	13	9	10	9	4	5	12
102.670156	GTTTTGGAGTCCTATCCTCTTTCTTATAATTTTGTTATACCTGTA	1	3	14	17	17	14	24	22	8	12	18	21	13	18	9	11	7	26	21	12	19	18	16	11	11	8	6	17	12	33	8	16	15	12	24	1	10	25	15	17	18	5	5	18	8	16	23	10	20	31	15	13	25	7	7	23	23	9	10	22	11	20	27	13	9	17	10	13	11	20	7	39	17	40	24	42	16	32	27	37	27	37	16	36	17	30	20	40	20	48	18	42	15	39	24	33	23	6	12	7	19	9	2	4	13	4	6	12	15	9	12	1	14	13	8	8	13	12	8	9	8	1	14
102.670201	ATAGGTTTCTCTAACAAAAAACTCCAGTAGTGGGTATTAGAAGAT	1	2	0	0	0	12	2	17	9	0	0	0	0	0	12	13	0	28	0	14	0	19	20	0	0	0	0	10	0	0	17	15	18	0	18	0	11	0	19	11	0	0	0	0	10	26	0	9	0	26	15	0	0	0	6	22	1	8	14	0	0	23	32	0	0	20	1	2	0	1	0	36	16	47	20	40	12	29	32	36	28	34	23	41	35	25	15	35	16	44	12	40	20	43	17	21	21	2	10	7	20	6	2	6	12	3	6	25	11	9	10	3	0	0	0	0	0	0	5	4	14	0	0
102.670246	TATTATTATGAATAATAATAAAACAGCCATAAGAATGGAGGAAAG	1	3	17	14	17	14	21	14	10	18	23	20	12	9	11	15	5	18	21	13	8	16	21	13	7	14	16	17	13	20	16	12	16	15	14	4	9	12	19	8	20	9	14	9	7	16	20	10	22	23	12	13	7	13	5	20	19	5	15	25	11	32	31	13	12	16	18	11	9	17	6	35	12	45	13	43	11	26	26	28	32	37	30	45	28	29	24	43	15	40	21	41	13	44	16	21	32	2	4	9	18	11	2	7	10	5	7	20	10	8	8	3	15	8	4	16	10	6	7	3	15	0	7
102.670291	AGAGGCCTCTTGGGGGACACATGGCCTGAGCTTAGGTCACCGGGT	1	5	20	17	24	19	24	16	9	20	13	18	11	12	13	9	12	16	21	15	11	15	22	12	10	15	15	13	11	16	12	11	8	14	15	2	5	7	17	11	23	11	10	9	5	15	17	11	27	16	10	18	11	10	2	11	23	3	9	24	20	31	36	11	12	18	22	10	6	13	6	31	9	41	20	44	15	34	14	23	24	34	18	48	20	26	30	45	16	28	18	42	13	43	20	33	42	3	4	7	21	18	2	7	4	7	9	14	9	8	11	1	15	7	7	16	14	4	6	3	9	2	11
102.670336	TATAGATGTCCTTTGAGAAGATCTCATTGTCCCTTTGTGGGTGGG	1	13	25	15	21	21	20	20	8	19	15	13	9	9	11	7	8	25	26	13	21	12	22	12	14	15	9	12	10	20	8	11	9	14	10	9	5	3	9	16	23	14	8	13	3	19	20	11	27	23	10	16	14	10	0	19	17	5	6	27	21	25	15	8	10	18	17	16	13	14	8	37	10	46	27	41	19	30	15	24	21	28	19	37	23	22	24	40	22	24	14	46	13	39	24	34	39	5	4	7	21	12	4	8	5	12	6	5	10	14	9	3	12	6	9	9	14	5	5	6	5	2	19
102.670381	GTCTTTGTCAACCTCATGAGTCCTTTACCTGTCAGTGATAGACTG	1	13	25	15	15	20	24	20	9	18	15	14	14	7	11	13	6	23	25	13	15	15	22	9	15	17	4	14	9	23	7	16	11	14	9	7	9	7	6	11	19	18	5	23	11	22	20	12	32	20	10	11	15	9	5	14	18	4	10	28	16	22	16	9	8	29	15	12	11	19	6	31	12	50	21	34	16	42	31	39	20	30	11	35	27	26	22	32	21	39	11	43	8	43	26	34	25	6	3	4	18	11	4	7	8	14	4	7	10	11	9	5	16	4	7	13	9	6	6	6	8	1	14
102.670426	GCCAACTTCTTGGTTGGTGGGGTTGATATCAGACATTCCTGGCTG	1	13	17	17	14	19	23	21	6	17	16	17	11	11	14	17	9	15	19	19	13	18	15	9	18	16	5	15	13	21	12	16	11	15	11	2	15	7	13	13	16	10	8	22	17	23	19	9	33	9	14	16	18	10	8	13	17	9	11	22	14	18	13	14	12	25	15	12	10	20	7	26	9	50	25	36	20	44	38	39	23	32	17	34	30	30	20	35	19	45	11	40	18	44	24	27	14	3	2	8	15	10	5	8	8	8	10	12	8	6	13	4	20	2	6	16	10	8	10	7	6	3	7
102.670471	GGACCCATATAGGCCTCAGCATGTCCTGTAGAAAGATACAAGCAA	1	14	0	16	0	20	0	18	9	0	12	0	0	0	12	16	0	15	0	12	0	10	9	0	0	0	0	13	0	20	16	10	11	0	20	0	15	0	7	9	24	0	1	0	11	16	0	5	0	7	12	1	13	0	8	19	0	15	7	0	0	11	14	0	0	20	1	8	1	1	15	28	15	47	19	45	14	35	27	35	25	24	21	34	21	33	22	36	23	40	19	40	24	37	20	24	15	3	1	8	12	13	6	5	4	5	12	15	13	8	7	5	0	0	0	0	0	0	10	7	7	3	0
102.670516	AGTCCCTTCTTGTAATGAGGAGAGGTTTTGGTCCCTTCCATATTC	1	11	10	19	23	22	14	14	9	20	16	22	6	6	12	15	3	28	11	8	5	16	14	15	22	6	16	19	16	20	26	6	7	15	21	3	19	14	9	13	26	13	14	19	8	24	18	5	38	12	12	10	18	12	5	17	8	15	6	25	9	17	12	20	11	35	18	14	13	17	13	42	18	46	21	47	12	44	22	21	31	36	18	43	15	22	26	39	17	41	16	32	29	38	17	25	41	5	3	11	11	18	10	5	8	4	12	10	16	12	14	6	18	11	12	9	19	2	9	5	7	1	12
102.670561	TGTCTAAGGGATCAGGCCATCATACCAGGATGGTAGGAGTTACTC	1	11	12	16	23	20	17	19	11	16	14	25	7	10	11	13	9	36	13	17	1	15	20	9	19	12	12	20	16	23	24	9	11	16	17	5	18	27	12	13	29	8	13	20	7	19	17	8	36	15	13	12	19	16	7	20	13	15	9	19	11	16	6	20	15	31	22	15	14	22	7	27	18	45	27	51	13	49	26	24	29	47	18	42	23	25	26	40	21	43	19	37	31	40	24	34	41	4	7	13	15	24	7	2	10	6	11	14	16	9	13	3	15	9	16	7	25	6	8	4	7	2	14
102.670606	CGGGTGTGTGCCAGTGGAGATAAATAAGAAGATATTTGCAGTCTT	1	11	14	19	30	15	19	20	11	8	21	22	6	14	6	10	6	28	13	19	3	18	6	6	19	12	16	13	10	15	15	13	16	14	14	7	11	26	11	14	28	9	10	19	19	17	20	12	45	12	7	12	8	16	10	18	11	10	8	23	12	10	11	20	13	27	13	21	9	19	5	29	17	40	16	44	18	53	21	31	22	40	25	32	18	26	21	32	18	34	19	39	19	46	33	37	27	5	4	11	15	20	3	7	8	4	8	13	14	11	9	3	12	6	11	5	19	6	7	3	4	4	11
102.670651	TGTAAATATTAAATATATTTAGAGTTGCTAGGGCCATTGCTATTT	2	37	44	42	43	33	24	34	20	21	22	30	25	27	16	19	11	44	31	39	21	42	22	23	32	31	19	39	28	36	27	24	21	15	34	11	20	29	30	24	48	25	24	27	27	36	45	17	62	31	31	22	26	19	19	46	31	31	26	54	22	30	45	34	22	42	29	35	21	34	23	52	31	67	33	86	41	67	29	71	35	61	40	44	40	61	41	78	42	74	43	72	45	87	39	60	36	8	16	16	32	24	12	21	13	6	16	17	28	19	12	8	22	15	21	12	27	11	11	14	17	7	23
102.670696	GTATGTTAGGGGGTAGGTGATTGTTCTTTCCTTGTTTTTAAGTTG	1	11	10	6	21	16	17	12	11	7	12	21	17	18	4	5	11	22	13	28	3	14	9	11	11	11	20	23	16	21	16	11	12	13	11	6	14	23	19	8	24	6	7	8	16	14	10	6	25	15	7	8	22	9	5	21	20	12	8	31	10	20	10	9	16	28	16	14	13	18	6	25	19	43	20	42	28	33	25	26	22	22	24	25	17	22	30	43	22	31	17	42	19	45	16	28	16	4	10	5	15	14	5	15	4	11	10	9	17	5	7	4	10	3	6	15	17	5	8	6	11	1	7
102.670741	GGCTTTTAGAGTTTGATGTGTTATTTCTATGATTCCTTGGTCCCC	1	3	12	4	26	10	16	14	7	5	10	21	16	14	2	9	3	20	12	21	5	16	14	11	4	12	21	22	16	17	16	9	7	20	10	3	14	31	13	6	21	6	9	6	10	13	19	7	31	15	10	6	15	8	5	14	19	16	6	30	12	15	10	10	15	22	17	14	9	20	4	27	20	34	19	41	24	46	30	32	19	21	23	23	22	33	24	52	18	36	7	43	20	40	20	27	24	7	15	7	12	16	4	12	6	11	8	14	16	9	8	2	12	3	4	20	18	8	6	8	7	2	8
102.670786	TTCTGGGGACTGTAAGGAATCCCAGTGTCATAGGCAACCTCCTAT	1	7	13	8	28	6	13	16	6	6	15	22	12	23	3	11	7	23	13	15	3	20	19	10	11	13	21	21	18	12	15	11	5	24	11	7	13	31	17	15	29	8	7	7	10	19	21	13	32	12	15	7	11	6	9	13	22	18	8	37	16	21	6	10	11	21	17	25	9	24	9	27	17	25	21	46	19	42	27	27	24	29	22	20	27	34	15	55	12	42	13	46	24	45	33	27	24	10	9	5	25	17	9	16	4	5	9	13	15	14	8	2	17	3	3	17	23	3	7	11	7	0	11
102.670831	TATGAACAGAAGGTCTTGAATTGGGAGCTAGTACAAACAGGGCAT	1	12	21	0	22	11	10	18	9	8	0	16	11	21	5	18	5	26	16	16	3	20	19	10	18	11	15	26	13	14	10	14	13	21	14	8	16	25	22	17	25	5	6	10	18	21	20	16	27	11	14	12	16	8	12	21	22	18	14	46	9	23	12	3	11	16	13	2	14	20	10	30	19	31	22	47	25	45	25	29	23	32	17	20	30	25	16	49	11	37	14	45	32	47	34	30	17	10	4	2	35	14	7	15	1	5	13	13	15	15	9	1	15	2	7	14	22	6	7	11	6	0	10
102.670876	TTATCAGTTTTAATTTGTTGAGGAATGTCCATGACAGCAAACGTG	1	8	24	19	21	11	13	14	11	8	15	15	16	20	9	14	5	21	21	14	7	12	14	8	15	10	13	20	9	14	17	11	10	22	13	11	14	15	18	27	31	7	9	8	18	19	14	14	23	10	14	15	23	9	10	22	21	15	12	41	5	17	13	8	10	18	15	17	18	14	5	33	16	47	24	42	31	35	27	31	30	31	21	24	25	26	22	43	20	35	10	34	21	48	37	33	18	7	4	1	34	14	4	12	3	6	8	11	10	11	13	2	6	2	14	12	17	7	4	3	5	0	14
102.670921	GAGGATATGTTATAAATCAATCATTTTGAGCTTTCTCCCATTTGG	1	12	22	17	21	10	15	8	9	7	11	21	18	19	11	11	3	17	22	14	10	8	11	7	9	9	14	9	10	10	19	11	3	12	8	10	12	12	8	33	26	10	10	6	12	12	21	10	14	21	17	16	19	10	8	16	15	14	15	33	13	12	24	9	8	18	21	16	14	15	3	23	18	57	19	43	28	32	27	38	34	30	20	29	18	20	25	36	17	30	14	36	17	45	31	43	21	4	3	0	19	11	8	5	8	6	6	7	14	11	6	2	10	2	17	8	19	2	4	3	3	0	13
102.670966	GCTGCAGTCCATATGAAATGTGAGTATGTGCCAACAGTGATAAAG	2	26	47	26	40	29	34	22	17	18	23	39	31	36	18	26	11	39	33	37	16	23	27	16	33	21	26	34	30	36	49	26	16	36	19	12	28	22	15	47	46	25	18	17	22	28	35	14	43	35	36	29	30	21	13	26	43	28	26	66	34	25	43	19	18	31	33	43	38	51	14	57	43	91	30	96	47	56	40	79	53	52	39	48	44	46	39	88	38	93	35	80	49	89	39	63	49	15	9	9	26	23	9	5	9	14	10	26	39	19	7	6	25	5	19	19	26	10	12	14	17	3	18
102.671011	ACATGTTTTTGGTGGCTGAATTGGGGGATGTGGGTGACATTAATT	1	10	23	20	14	11	20	20	15	7	11	23	20	8	8	10	3	24	21	23	9	13	15	10	15	14	13	18	10	16	35	16	8	19	13	2	16	17	8	19	20	8	6	11	15	18	15	17	26	24	32	17	20	15	5	8	14	9	10	29	15	17	24	9	12	11	21	24	16	28	5	24	20	39	22	54	22	36	21	33	28	20	24	28	26	28	18	62	19	39	13	41	11	41	17	34	17	7	4	3	15	8	4	4	3	6	10	9	17	11	3	1	20	9	7	7	16	7	4	5	9	0	7
102.671056	TACCAAAGGGCATTGAATTTGAGACCTTAGGGGTTAGAGGCCATA	1	15	23	20	17	12	9	20	12	14	8	18	16	14	11	9	4	19	19	9	5	13	15	14	18	21	8	21	13	18	25	14	5	23	12	6	10	17	11	17	21	9	6	9	18	13	13	18	23	19	29	14	21	13	5	15	12	8	11	27	11	15	16	11	13	13	13	30	14	21	3	20	18	45	22	46	21	39	29	35	20	24	24	24	29	24	18	48	22	34	3	43	18	35	14	23	17	8	6	8	13	8	1	9	4	4	7	10	15	6	3	1	19	7	2	6	11	8	4	3	5	0	12
102.671101	GTTTGTAAATTTGAGGTAGTAATAAGGGATGCACAGCAGGAGCAT	1	13	18	21	15	13	10	14	3	13	17	19	18	21	13	6	5	15	18	10	4	15	15	11	11	19	13	18	7	18	16	14	4	21	5	5	9	12	12	15	25	9	8	5	17	15	18	10	14	10	13	12	18	11	5	10	12	10	14	21	15	10	17	8	9	10	8	21	9	19	2	21	9	34	21	41	21	29	25	34	16	31	13	14	26	24	16	34	22	25	6	41	23	43	21	27	16	6	6	7	8	13	1	12	3	4	2	4	7	3	7	3	13	12	4	8	9	3	3	6	3	0	14
102.671146	GTTTTTATTATCCTGTGAAATTGAAATGAGTATCAAGCCCTTTTA	1	14	11	17	19	13	13	13	5	12	16	9	18	14	10	3	5	12	15	11	5	16	13	10	14	11	7	13	10	11	15	10	3	11	3	5	11	9	11	6	29	8	5	9	14	8	11	7	14	3	18	14	15	6	9	9	10	10	15	24	13	14	7	12	15	11	10	17	8	20	4	25	10	29	14	35	16	29	16	34	21	27	11	16	16	32	15	27	13	24	6	36	17	34	24	28	21	5	3	9	10	15	3	10	1	5	8	10	10	6	7	3	12	9	6	10	9	5	2	7	2	0	14
102.671236	GTGTTTGAAATTGATCTGGTTACTCAACAGAGGCTGTGAATGCTT	1	6	15	23	10	13	10	16	7	8	11	19	11	11	13	5	4	18	11	11	8	10	18	8	10	11	10	12	12	13	17	12	7	17	13	3	14	8	5	5	21	9	3	10	13	9	14	10	19	4	15	7	10	7	7	17	12	11	10	22	11	15	6	8	7	11	13	15	16	18	7	26	15	25	11	34	18	29	14	22	27	19	12	15	10	21	6	25	11	29	6	16	11	19	13	19	13	1	4	6	10	5	1	6	1	8	6	13	14	9	4	4	11	4	4	7	7	6	6	3	2	1	4
102.671281	CTGTAGAGGCAGTCTGATCAGCGAGGGTGTTTCCCTCAGGGTGAG	1	6	15	0	11	17	11	11	8	9	1	21	10	10	14	7	0	16	14	19	11	13	18	14	14	16	13	10	11	18	16	11	4	10	12	5	14	2	10	9	18	13	7	10	12	11	23	12	18	4	15	8	17	8	7	9	11	6	7	28	13	15	12	6	12	13	17	1	18	13	10	22	14	33	15	37	19	29	18	16	15	30	13	13	8	26	9	22	16	23	12	27	10	26	10	25	15	4	8	5	4	8	5	2	1	10	6	10	14	11	5	2	11	3	2	5	6	2	10	5	6	2	9
102.671326	TCAACCAACCTGGTCCTCAACTCCCAACTGCCAAGTGCCTGTGCT	1	13	14	15	16	17	21	15	7	9	17	21	14	12	16	4	3	15	12	18	8	16	21	15	14	15	10	14	4	25	20	9	3	12	8	7	9	11	15	10	23	12	10	5	15	9	26	11	15	4	16	8	14	10	7	13	13	8	6	32	13	21	13	14	13	14	16	18	17	9	6	23	12	45	18	38	16	42	18	19	14	29	16	19	10	24	19	28	24	28	12	37	23	48	12	19	17	4	7	5	5	8	7	5	3	14	6	11	11	12	6	3	9	7	4	9	10	6	11	7	7	1	15
102.671371	TCCAGAAGCACTCCTGATCCCTGGTCTGAGCCCATTCAGCACACA	1	7	20	16	20	17	15	18	11	11	16	18	15	11	17	2	1	21	15	27	9	17	24	11	10	16	11	12	5	29	25	13	9	8	9	4	9	13	22	16	21	14	12	10	11	13	13	10	14	6	14	11	10	9	5	15	14	8	13	24	14	24	15	10	10	9	20	11	13	17	15	25	13	45	15	42	12	40	22	27	12	34	14	23	24	25	23	42	21	25	10	46	19	61	14	20	17	3	7	4	11	7	9	5	9	13	7	10	10	9	3	2	4	7	5	13	10	7	5	11	5	2	15
102.671416	CCGGAGCACCTGGTAACAATAGCCTGGGTAGCCTATTTTCCCTTC	1	7	18	18	20	16	11	13	8	7	13	13	7	9	19	5	4	19	13	33	9	9	25	13	11	15	11	11	12	27	27	14	13	6	9	5	5	12	20	11	16	11	8	15	14	15	14	10	18	9	12	14	13	9	10	13	10	12	11	19	13	21	17	10	6	8	19	6	13	24	9	23	13	35	10	44	12	47	18	35	16	38	15	19	24	40	20	38	15	31	9	40	12	67	12	31	21	1	9	6	15	6	8	6	13	8	6	8	9	9	4	2	6	5	7	13	12	3	6	11	5	4	17
102.671461	CCACAGCTGGTGGCATGACTGCCCAGAAGTTCTTTTATTATTAAG	1	8	23	21	22	14	10	11	3	6	16	6	7	10	13	6	7	19	17	25	9	8	16	13	11	17	8	12	12	22	21	15	13	10	17	4	5	7	16	7	14	11	7	16	15	11	18	12	19	11	15	16	10	8	9	11	14	13	7	25	13	24	14	9	6	12	14	11	16	23	7	30	12	32	13	46	17	56	22	24	21	29	17	24	22	32	18	41	19	38	12	30	10	52	16	40	18	2	11	9	14	4	13	5	3	9	3	8	9	5	6	5	14	3	7	12	12	3	6	11	4	3	12
102.671506	AAATTTTTTTGCCATCCTGAGATTTTGTTGTTCCAGATAAATTTG	1	14	17	21	24	16	17	9	7	5	11	10	8	16	8	9	5	21	22	19	10	12	21	9	15	15	6	15	8	19	28	12	17	11	11	5	10	10	14	5	13	11	8	8	13	10	20	12	19	11	14	23	8	10	6	17	16	9	6	36	16	24	11	9	6	11	15	11	15	19	4	33	14	42	20	48	26	52	15	18	20	32	18	30	21	23	19	31	22	38	12	38	15	50	13	32	17	1	10	3	10	4	13	2	6	7	4	9	11	9	6	5	17	3	4	18	9	3	7	14	1	2	14
102.671551	AGAATTGCTTTTTCTATCTCTGTAAAGAATTGGTTTGGAATTTTG	1	16	12	22	25	20	11	11	15	5	13	15	12	18	6	8	3	22	23	27	11	19	23	11	19	12	14	20	8	22	25	15	17	11	12	8	17	9	22	5	10	16	6	14	11	21	17	11	29	15	15	20	14	11	6	14	19	11	8	35	19	29	19	7	4	7	17	6	14	20	2	31	20	37	19	55	26	46	11	20	18	32	23	23	16	21	17	29	16	37	8	38	22	45	11	23	23	7	6	4	11	7	10	3	7	7	6	9	19	13	3	4	13	6	8	24	9	4	4	8	1	0	12
102.671596	ATGGGGAATTGCTTGAATCTGGAGATTGCTTTCAGCAAGATGGCC	1	16	19	22	27	21	13	11	14	5	16	18	10	10	7	14	7	19	19	26	10	20	13	12	17	15	22	17	7	20	20	18	12	6	8	5	15	13	27	12	21	15	8	12	7	15	20	11	31	18	21	17	26	9	4	15	20	10	8	36	17	25	34	9	3	14	11	8	14	26	6	31	19	35	20	48	18	43	13	28	18	24	19	24	15	25	19	28	17	31	10	36	27	41	9	21	28	10	7	6	15	11	7	4	8	4	7	9	16	13	3	0	6	8	4	21	14	10	6	8	4	0	12
102.671641	ATTTTTACTATATTAATCCTGCCAACCAGGCTGGCGAGATGATTC	1	12	19	18	23	21	11	14	16	10	19	10	13	7	12	15	3	17	15	15	6	13	14	17	14	15	17	13	7	13	22	18	7	7	9	0	8	9	15	16	22	16	5	14	10	11	17	5	30	13	31	16	20	8	2	13	17	18	10	30	10	22	40	9	6	17	10	12	17	29	9	36	8	32	20	48	14	45	12	31	17	30	17	22	15	29	22	36	24	40	10	39	15	40	17	24	27	5	6	4	22	15	9	4	5	3	5	7	8	8	3	0	9	4	2	15	15	9	11	6	8	1	9
102.671686	AGCAGGTAAGAACACTGACTGCTCTTCTGAAGGTCCTGACTTCAA	1	11	13	9	17	22	14	11	11	10	19	10	14	10	16	9	1	23	24	17	4	16	14	12	14	19	11	13	11	10	19	14	13	11	15	1	8	4	18	15	14	18	3	25	15	10	24	6	27	13	22	17	11	6	1	15	10	9	7	35	19	26	33	7	9	20	14	11	15	27	11	41	11	38	16	41	17	42	18	33	13	35	15	27	22	26	15	28	21	40	10	40	16	33	16	31	21	6	8	2	16	11	9	5	3	7	7	13	11	5	5	0	10	3	9	13	13	8	7	5	7	2	14
102.671731	ATCCTAGCAACCACATGATGGTTCACAACCACCCTTAATGATATC	1	15	16	17	23	27	12	11	12	7	20	21	15	9	16	15	8	22	23	19	6	15	11	13	18	11	5	17	14	19	19	21	18	12	17	3	13	4	12	25	16	16	3	22	14	13	22	8	19	13	14	13	10	7	2	14	13	6	8	35	19	23	25	9	5	18	16	10	19	23	13	37	14	35	13	42	18	49	15	38	18	28	13	31	16	21	18	37	11	31	9	42	16	38	20	25	14	6	7	4	19	8	6	10	3	6	8	14	13	10	5	0	17	2	5	9	16	8	5	9	6	0	11
102.671776	TGACGCCCTCCTCTAGTGCTAAAGACAGCTACAGTGTACTTATTT	1	14	20	21	26	20	11	10	8	7	21	17	18	10	8	11	5	17	20	13	8	11	14	10	15	10	10	15	14	0	18	26	19	12	20	9	13	9	9	24	0	10	6	15	13	12	21	9	20	12	18	22	0	13	3	12	14	9	15	20	20	25	14	9	2	14	7	12	15	18	4	33	12	35	25	32	19	38	10	37	22	14	13	25	13	28	17	42	14	38	4	35	15	45	15	26	20	7	6	6	25	8	2	7	1	1	11	10	10	7	3	0	17	3	3	9	12	6	3	11	8	0	6
102.671821	ATAATAATAAATAAATCTTTGGGAGCTGACTTGAGGGAGCAGAGA	1	15	26	0	25	20	14	8	12	10	0	16	15	10	4	7	3	17	28	17	8	9	16	11	9	14	7	16	16	0	19	18	8	16	21	12	14	18	5	24	1	9	9	17	15	14	19	6	22	15	19	26	0	10	4	14	20	18	13	24	11	20	28	12	8	10	10	0	14	22	1	39	18	49	31	35	27	39	13	38	30	32	16	26	24	36	27	51	22	50	10	42	19	43	20	16	22	9	10	9	24	15	3	5	3	8	6	7	14	4	5	1	17	6	3	4	17	8	4	7	5	2	9
102.671866	CCCTACATTCAATTCCCAACAACCACATGAAGGCTCATAACCATC	1	15	25	8	14	14	17	10	13	15	19	19	9	13	10	7	8	21	32	21	9	13	16	12	14	17	11	16	12	15	24	15	16	17	11	6	7	15	4	21	19	10	14	14	16	16	18	6	23	19	20	13	16	11	5	10	19	20	10	34	6	23	25	12	11	11	11	17	15	19	9	42	21	46	31	49	22	36	19	37	27	34	21	27	20	33	26	59	25	67	17	44	24	51	28	23	25	8	7	10	12	19	4	10	5	10	5	10	18	5	4	2	12	4	5	10	15	10	3	5	5	2	12
102.671911	TTTACAGCTACACTGTTCTCATATACATAAAATAAATAAGTCTTT	1	7	24	0	25	20	13	12	8	12	0	15	12	7	10	9	6	23	23	17	6	15	15	9	22	14	13	15	16	0	27	9	15	15	10	5	9	6	6	21	0	10	11	20	18	12	14	7	14	10	16	14	0	8	6	10	17	18	10	36	6	25	21	4	6	13	12	0	12	19	0	38	16	46	24	50	13	31	23	36	22	32	16	24	18	28	19	44	25	57	20	33	21	50	20	27	23	8	10	9	12	18	5	10	4	7	5	20	11	6	4	3	6	5	8	15	6	8	3	6	5	1	12
102.671956	TTTTTTAAAGCCCACCAATTCATGACCATGGGATATCTTTCTTTC	1	12	28	20	18	24	18	9	11	13	19	15	12	11	9	11	3	19	19	13	8	17	13	10	23	15	15	16	20	15	20	17	12	17	13	2	14	9	14	20	20	8	14	28	16	10	19	9	24	8	20	11	19	10	6	13	20	16	11	33	7	23	18	6	3	27	10	12	14	23	5	30	21	48	21	46	15	40	20	43	15	28	14	24	17	30	19	37	22	51	18	38	14	39	18	26	19	8	15	8	15	17	3	9	11	6	10	11	14	4	2	3	16	10	10	16	13	3	4	8	4	1	7
102.672001	TTCCGAGGTCTTCTTTGATTTCTTTCTTCAGAGACTTCTTGTCAT	1	18	24	20	13	24	15	8	14	6	22	17	10	18	11	8	3	15	18	21	5	23	11	15	13	14	11	16	19	17	21	14	13	15	13	4	10	7	17	9	29	10	12	31	13	19	17	7	27	7	23	12	23	14	13	22	20	12	17	29	9	24	26	16	9	31	9	10	11	20	14	37	22	39	20	46	25	48	16	32	28	32	17	32	23	32	17	27	19	45	19	43	14	47	22	26	18	5	16	8	15	13	4	3	7	4	7	10	16	2	1	5	14	7	9	17	14	4	4	8	8	2	10
102.672046	ATAGATCATTCACTTGTTTAGAGTCATACCAAGATATTTTATATT	1	15	24	22	16	12	9	13	10	5	18	15	8	22	14	10	6	17	17	21	3	17	14	16	21	16	7	27	20	19	17	12	15	11	11	7	7	6	15	10	22	10	6	19	16	21	16	7	17	8	26	16	19	11	13	17	17	11	15	32	9	18	26	16	8	21	7	15	21	18	16	38	22	39	26	52	25	45	17	31	25	28	18	32	22	24	24	35	20	42	19	39	12	40	19	30	20	5	11	10	12	11	8	1	2	5	6	10	17	2	0	5	9	6	14	8	10	4	5	5	4	2	13
102.672091	GTGACTATTTTGACGGTGTTGTTTCCCTCATTTTCCCCTATTTTT	1	9	25	0	15	14	12	19	7	6	1	19	8	20	21	10	4	20	20	18	12	14	17	12	16	10	6	23	20	21	13	10	21	12	15	4	3	12	5	7	18	8	16	14	16	13	10	9	15	7	18	16	16	13	12	18	14	11	8	36	8	19	24	9	9	24	10	0	15	29	8	39	24	45	31	42	17	34	16	32	30	24	18	31	21	29	18	43	18	54	9	33	8	44	22	31	29	6	9	10	11	16	4	5	4	10	10	12	21	3	5	4	5	3	8	3	4	4	4	8	4	2	15
102.672136	AAGGGTGTTGTTTCCCTAAATTTTTCCTTTGTGTAGAGGAAGGCT	1	9	19	2	14	14	11	20	7	13	0	15	12	18	19	9	5	30	25	21	19	12	17	4	13	12	10	20	20	1	16	9	21	16	19	3	6	14	5	6	1	9	16	9	9	20	13	14	12	11	13	11	1	8	13	21	19	10	9	41	11	23	22	10	7	21	12	0	11	24	0	45	30	52	27	42	18	36	16	34	27	25	19	31	27	45	16	41	17	47	12	36	23	54	22	23	27	10	7	9	7	18	3	8	6	12	9	11	26	5	5	3	9	6	2	7	9	6	2	6	5	2	10
102.672181	ACTAATTTGTTTGAGCCAAAGTTGTTTATCAGCTGTAGGAGTTAG	1	8	24	15	17	17	13	18	6	22	21	21	17	9	10	8	3	37	20	20	19	13	16	11	18	16	14	15	19	18	23	12	19	18	23	2	8	10	8	9	25	11	18	16	7	20	17	18	14	14	11	7	21	10	10	18	26	13	20	35	10	24	19	13	9	21	10	17	11	21	5	36	25	48	21	43	25	53	14	40	36	22	26	28	23	47	23	54	23	46	16	41	23	75	15	20	28	7	6	7	9	10	4	7	8	8	3	13	19	4	5	7	11	4	2	14	12	12	0	6	4	2	11
102.672226	CTGGTAGAATTTTTGGGGTCATTTATGTATACGACCATATCATCT	1	10	22	1	19	24	15	25	6	15	0	22	13	7	10	6	1	31	19	12	17	13	16	17	13	17	13	10	19	24	30	9	13	12	24	3	8	9	9	10	22	10	11	20	12	12	18	14	14	14	9	11	14	9	4	19	18	14	18	27	12	16	16	16	13	21	11	1	8	21	4	36	6	37	24	43	20	58	16	31	31	27	17	25	24	39	23	56	25	32	14	36	17	65	25	18	18	12	6	6	14	10	5	4	7	8	4	14	5	5	5	6	10	3	4	15	11	10	5	6	2	0	14
102.672271	GCAAACAGTGATACCTTGACTTCTTTCTTTCCAATAAGTATCCCT	1	8	16	12	20	19	18	22	13	14	24	16	8	15	15	6	4	27	15	12	11	12	15	13	14	13	11	11	15	21	23	8	14	5	13	4	12	15	7	6	17	7	9	15	19	7	17	13	16	15	9	13	14	12	7	12	27	15	15	23	10	14	13	15	11	21	14	9	12	21	4	44	12	42	19	49	16	47	22	18	32	28	22	23	21	35	20	50	20	33	14	43	15	51	28	20	23	8	4	8	18	11	4	5	7	8	3	12	9	12	6	2	5	9	7	16	9	8	7	10	2	1	11
102.672316	TTGTCCTCCTCTTGTTGTCTAATTGCTCTAGCTAGATTTTTGAGT	1	8	13	17	23	14	13	19	14	14	20	14	9	20	21	9	6	26	13	11	7	15	17	9	16	9	8	11	13	1	17	21	18	9	9	5	17	22	6	11	0	11	11	18	13	15	12	11	8	11	7	15	1	10	12	14	21	12	11	29	10	17	14	10	7	25	23	10	16	23	0	39	17	43	19	55	14	47	33	19	21	29	20	24	14	35	21	53	16	50	14	37	20	50	26	25	23	2	6	11	14	13	5	10	6	6	9	10	14	15	4	1	5	9	6	12	7	9	9	9	4	1	12
102.672361	AGCATATTGAATGAATAGGGAAAGAGTGGGCAGCCTTGTCTTGTG	1	9	14	15	22	12	11	16	13	13	19	20	6	17	17	7	8	36	17	6	10	22	13	9	15	9	12	14	16	19	20	25	19	9	10	7	17	13	5	13	24	13	13	15	13	18	14	11	10	11	10	15	14	16	11	13	38	13	9	33	16	17	17	8	8	25	22	12	25	25	5	30	15	53	22	57	23	42	29	20	25	25	21	30	18	34	21	39	14	50	16	29	21	47	30	28	20	6	5	7	16	13	4	9	4	10	10	8	15	16	8	1	5	12	9	7	10	9	9	10	6	0	10
102.672406	AGTTTGGTGGGATTGCTTCAAATGTCTCTTCATTTAGTTTGATGT	1	14	23	10	25	21	11	17	11	13	12	14	12	19	14	8	4	37	17	14	12	16	18	14	17	8	12	12	17	25	21	17	13	9	15	4	13	12	9	17	27	12	13	18	12	20	13	13	8	11	8	11	17	14	5	12	31	16	13	31	17	22	20	9	14	23	11	16	40	21	3	29	17	40	21	46	25	50	22	22	23	26	16	28	23	38	14	38	14	36	18	32	23	49	27	22	29	4	6	4	15	12	5	10	6	11	11	6	16	15	7	3	6	10	11	10	17	8	4	7	5	0	12
102.672451	TCACTATCAGTTTGCTGTATATTGCTTTTATTATGTTTATGAATG	1	11	33	11	30	22	13	17	8	9	8	13	16	21	9	8	2	28	17	12	10	11	16	9	15	8	11	11	7	26	18	11	15	9	13	5	18	5	11	14	20	9	14	20	17	11	15	13	5	7	10	11	18	8	11	13	19	8	17	28	15	19	19	9	11	17	8	13	31	16	7	38	17	34	26	43	23	54	15	28	24	24	18	29	26	38	15	41	18	49	24	42	17	49	25	21	26	6	18	3	19	10	4	8	4	3	16	8	16	11	6	3	10	8	7	12	13	13	2	6	4	0	13
102.672496	TGCCTTGAATTCCTGATCTTTCCAAGACTTTTAAAAACATGAAGT	1	17	24	18	27	18	14	12	19	12	20	10	14	26	10	11	2	28	24	12	13	14	17	5	16	14	14	16	10	20	17	11	16	8	18	5	12	6	11	11	18	12	12	18	19	11	13	10	13	9	14	7	19	7	14	13	15	9	22	30	13	17	11	12	6	11	16	12	22	19	9	39	18	39	26	46	20	50	23	30	28	30	18	24	26	30	21	48	29	37	18	46	20	41	30	26	27	12	10	5	18	9	9	8	8	1	13	16	18	6	3	6	12	9	2	10	7	9	3	5	5	2	15
102.672541	GGTGTTGTATTTTTTCAAAGACTTTTTCAGCATCTAATGAGGTTA	1	17	28	24	19	19	9	7	13	10	22	10	13	15	18	18	3	29	22	14	13	16	17	8	13	19	16	16	7	25	18	12	10	16	17	5	14	2	12	13	17	11	11	18	13	17	14	3	20	12	16	8	19	5	18	18	22	8	19	24	13	13	18	13	4	18	15	10	21	25	7	36	11	42	23	45	18	50	30	29	20	34	20	30	22	26	25	36	34	28	14	44	14	46	27	22	27	13	10	8	14	8	7	15	5	1	13	10	11	8	6	4	8	11	3	8	11	4	6	3	5	3	14
102.672586	TCATGTGTTTTTTTTTCTTTGAGTTTGTTTATATAATGGATTACT	1	15	28	24	24	20	18	13	13	6	14	16	6	5	12	16	6	29	17	14	21	13	18	11	10	16	13	18	9	25	14	12	15	20	20	6	15	3	12	10	17	9	12	20	7	17	14	3	17	8	17	10	18	6	11	11	22	12	11	23	14	17	23	8	7	24	16	10	19	29	4	41	12	47	28	47	16	36	28	24	22	33	17	31	19	27	18	41	24	32	12	41	15	43	21	20	21	5	4	10	6	9	7	21	6	3	7	9	11	6	9	3	2	9	4	9	23	3	4	2	4	2	18
102.672631	TTGAGGACTTCCCTATATTGAACCATCTCTGCATCCCTAGGATGA	1	21	31	21	29	18	18	9	13	8	15	18	10	7	7	13	7	31	24	14	15	13	18	4	10	14	7	18	13	24	18	12	8	16	26	1	11	5	15	7	17	8	13	17	6	17	16	5	15	10	13	20	19	7	9	9	24	12	7	25	21	28	16	9	8	25	9	10	20	25	6	42	11	47	28	55	22	26	20	28	24	26	24	22	14	36	18	40	19	39	7	46	20	44	20	18	16	4	3	11	15	16	6	10	6	6	6	12	11	4	12	1	7	6	4	10	24	8	4	3	6	2	14
102.672676	AGCCTACTTGATCATGGTGAATGATCGTTTTGATGTGTTCTTGGA	3	74	109	56	170	80	36	25	30	66	113	57	88	53	58	39	41	153	155	121	48	103	49	42	62	44	108	54	75	103	127	92	95	77	31	11	86	35	69	53	110	86	59	80	67	99	131	59	130	135	89	111	72	64	26	47	147	84	87	263	96	129	62	73	46	79	34	32	98	91	39	105	100	137	121	147	115	135	123	109	135	85	111	90	103	109	103	122	113	121	97	160	109	142	104	82	87	44	24	56	97	92	38	52	43	38	75	97	85	49	44	15	83	44	33	68	94	46	35	26	29	14	64
102.672721	TTCAGTTTGTGAGAATTTTATTGAGTATTTTTGCATCGCTATCCA	1	24	30	19	24	18	9	10	8	9	7	16	6	7	10	12	4	23	26	14	14	7	10	6	16	15	16	22	21	31	29	8	8	25	15	1	18	9	10	23	21	23	16	18	15	10	13	6	18	13	13	19	23	4	12	10	18	15	17	37	20	22	21	6	3	25	11	15	22	29	6	45	14	48	26	39	25	39	17	31	19	30	17	31	25	31	21	45	20	47	19	50	23	53	23	29	21	5	3	9	14	13	8	7	4	5	7	16	13	9	5	4	10	7	3	11	11	11	12	2	6	0	21
102.672766	TGAGGGAAATTGGTCTGATTTCTCTTTCTTTGTTGAGTCTTTGTG	1	20	22	26	29	21	10	9	13	14	11	17	8	10	12	12	7	25	33	13	14	11	11	7	18	16	15	12	21	24	23	4	8	14	13	3	20	3	8	25	16	20	14	11	10	15	17	3	23	10	14	17	18	7	8	15	25	13	16	39	18	23	24	13	6	21	12	17	17	37	7	28	16	36	20	26	22	35	14	22	17	29	18	31	24	28	26	46	26	51	20	35	18	55	16	31	28	6	6	5	7	23	8	10	4	11	7	11	16	12	1	4	7	8	7	16	9	15	10	2	7	1	16
102.672811	TAACTATGGCATCATAGAATGAATTAGGTAGTGTTCCTTCTGTTT	1	17	28	22	27	22	14	11	11	17	12	17	8	9	8	17	4	28	26	21	14	10	8	8	14	10	12	12	16	20	23	6	5	15	18	7	20	3	9	32	22	11	11	16	9	21	10	3	26	7	12	20	11	9	9	12	23	11	15	41	15	18	29	13	10	17	18	15	24	33	7	35	14	30	17	35	18	36	24	22	22	33	23	23	28	21	26	38	23	50	20	39	21	54	14	27	22	7	5	10	6	32	2	12	8	6	9	9	12	15	2	1	6	10	7	22	8	11	6	4	8	4	15
102.672856	CTATTTTGTGGAACAGTTTGAGAAGTGTTGGTATTAGGTCTTCTT	1	12	26	21	33	24	8	13	9	11	15	13	19	19	5	11	6	23	21	18	9	17	9	10	12	10	11	16	17	19	30	17	11	16	15	7	19	9	8	25	24	12	11	24	16	24	19	3	17	8	15	14	18	12	9	16	22	16	17	42	20	19	16	15	7	20	20	10	18	24	5	40	11	38	22	45	19	45	30	39	18	38	28	27	24	25	20	41	19	42	21	42	32	52	21	39	23	6	4	14	9	24	2	7	10	7	12	13	8	12	10	3	13	7	6	20	12	4	4	6	5	4	14
102.672901	TGTAGGTCTGCTATAATTCTGCACTAAAACAATCTGCTCCTGGGC	1	17	23	0	27	27	5	11	13	11	0	19	20	14	6	5	7	9	15	16	10	18	16	10	10	7	13	21	21	18	35	20	11	21	14	7	16	22	13	7	27	10	17	19	16	25	21	3	13	12	19	15	20	7	10	19	29	17	12	40	19	23	19	18	6	24	19	0	17	20	6	45	12	42	20	46	22	51	25	45	24	29	19	21	19	22	18	46	22	40	16	45	31	52	23	37	22	3	3	9	13	17	3	7	8	7	12	15	9	9	8	3	12	3	11	16	14	3	3	7	5	6	17
102.672991	GTTGTGAGACATTTAATGACTGCTTCTATTTCCTTAAGGGCTATG	1	12	20	15	18	22	8	11	16	4	10	19	14	10	16	10	2	18	23	17	8	11	14	14	13	13	9	17	13	21	23	7	17	20	15	7	12	21	10	10	23	6	15	11	14	14	21	8	21	8	17	6	18	12	4	16	10	20	11	25	13	21	12	17	11	26	10	11	16	21	5	24	12	39	16	47	19	29	16	31	26	33	22	31	19	29	23	51	22	42	19	37	20	45	34	33	24	3	5	8	16	18	6	7	6	2	7	9	11	7	4	2	10	4	8	8	14	3	4	6	6	5	9
102.673036	GGACTGTTTAGATGGTTCACCTGATCCTGATTTAACTTTGGTACC	1	13	15	20	19	31	11	13	14	11	12	19	14	7	14	10	10	18	24	21	12	8	14	15	12	13	14	19	16	0	19	8	17	17	11	3	16	10	14	11	0	11	13	13	13	17	14	9	27	9	17	6	0	14	4	17	13	20	17	20	13	21	13	14	10	22	11	17	8	22	0	27	10	35	20	39	15	30	15	31	22	28	20	38	21	31	27	50	21	47	19	36	24	46	29	25	23	4	6	9	15	18	1	5	1	7	10	13	9	9	3	1	12	4	6	12	8	3	3	6	5	1	15
102.673081	TGATATCTGTCTCAAAAATCATCCATTTCATCTGGATTTTTCAGT	1	15	21	22	20	31	6	17	19	13	11	22	15	14	17	6	5	19	30	14	13	13	12	15	15	14	11	14	23	27	27	15	19	18	11	1	12	16	21	15	25	9	14	15	16	15	17	8	31	11	11	8	18	15	8	16	19	16	14	25	12	20	10	10	12	19	11	20	11	23	5	30	8	36	22	33	18	45	10	33	21	31	22	32	19	31	29	60	22	36	19	45	21	50	15	26	25	3	9	8	13	15	5	6	2	9	13	15	7	8	5	2	10	9	4	11	8	7	6	5	5	3	9
102.673126	TTTGTTGAGTATAGGCTTTTGTAGTAGTATCTGACAATTTTTTTG	1	11	22	21	15	22	8	10	18	12	14	19	21	11	13	4	4	18	20	9	6	14	10	14	13	15	9	17	18	17	27	15	11	12	5	1	8	20	17	11	26	10	8	17	9	15	16	3	29	21	12	8	17	8	11	20	14	12	10	29	10	18	15	13	10	25	15	19	14	19	2	33	14	38	20	34	21	44	20	28	21	27	18	24	22	25	26	55	22	32	13	41	16	42	18	29	17	4	6	9	5	10	8	5	5	9	12	17	9	5	6	3	11	5	4	8	5	5	6	11	5	1	7
102.673171	AATTTCCTCACTTTCTATTGTTATGTCTCCCTTTTCATTTCTGAT	1	14	16	19	13	25	16	7	16	11	18	17	17	8	6	5	6	20	16	8	9	13	8	11	18	18	22	17	20	19	18	13	13	11	10	3	9	9	13	9	25	10	10	19	9	9	14	4	27	16	13	12	11	9	13	16	14	11	9	28	8	20	25	11	8	29	12	10	21	27	5	27	16	33	21	43	19	43	26	24	21	32	20	21	28	35	20	55	20	29	7	41	21	29	16	21	18	1	9	7	4	18	8	6	5	9	16	13	13	1	6	2	7	4	6	5	8	6	6	13	5	0	6
102.673216	TTTATTAATTTGGATACTGACACTGTGCTCTCTGGTTACTCTGGC	1	16	16	14	16	22	22	13	16	14	21	25	8	9	5	7	3	26	17	13	8	19	5	12	24	20	29	17	21	23	13	10	8	14	10	4	18	10	17	16	26	6	19	18	15	17	12	7	25	13	9	15	10	8	7	15	16	11	10	28	11	25	23	11	13	38	15	8	17	23	11	25	13	39	21	40	17	47	32	24	18	40	26	23	22	24	19	70	11	36	13	41	20	36	25	25	28	2	5	3	14	23	7	5	5	14	13	15	12	3	4	3	9	2	9	5	16	5	3	10	5	2	6
102.673306	TGGTTTGGTTGATACTTTGTATACTTCTTTTTGTTTCCACTTGGT	1	14	21	21	25	28	15	14	12	12	20	15	12	12	5	22	5	11	19	20	7	5	12	11	22	19	21	18	18	17	19	19	19	18	9	4	11	5	14	18	24	14	8	26	10	14	16	10	27	19	9	23	12	10	4	18	21	16	15	25	11	17	21	1	10	15	7	12	11	18	8	31	6	58	16	41	16	42	26	32	26	29	26	47	18	41	18	30	17	47	10	61	21	47	29	20	25	5	2	4	11	15	9	6	4	12	7	11	6	9	3	2	16	2	7	8	8	8	8	7	2	1	10
102.673351	TGATTTCAACCCTGAGTTTGGTTATTTCCAGCTGTCTACTCCTCT	1	16	24	23	24	24	14	12	14	12	16	16	13	8	5	17	4	22	19	20	9	10	13	9	20	18	19	28	12	20	16	15	16	10	13	8	21	7	12	20	27	10	9	22	10	7	25	7	28	20	13	19	10	6	2	22	22	18	17	15	10	21	25	2	10	18	7	25	8	17	14	52	5	49	23	45	14	52	25	42	30	34	14	30	18	40	28	29	20	41	12	56	30	50	26	28	34	5	3	10	8	18	11	5	6	5	9	10	4	10	11	0	11	3	8	8	9	7	10	3	4	0	11
102.673396	GGGATGTATTTGCTTCTCTTTGTTCTAGAGCTTTCAGGTGTGCTG	1	13	23	17	19	21	13	8	7	6	28	10	14	5	15	18	2	28	20	12	8	9	13	9	3	14	21	24	13	21	12	19	13	10	13	5	29	13	12	9	21	15	10	17	12	9	30	4	20	22	11	19	10	9	13	18	24	19	11	11	14	16	14	12	5	17	7	22	11	13	8	42	8	48	23	39	20	48	20	33	23	33	20	28	19	35	21	37	16	43	17	52	21	46	22	26	34	6	3	12	10	20	7	7	4	8	12	11	6	11	10	0	7	4	7	11	12	7	7	2	2	2	9
102.673441	TCAAGCTGATAATGTAGGGTCTCTCCAATTTCTTTTTAAAGCACC	1	12	24	17	20	18	12	7	4	8	32	16	16	3	17	17	7	24	12	7	7	12	11	13	9	20	11	20	16	20	18	16	14	13	10	6	14	14	12	2	14	17	15	22	7	11	26	4	22	24	18	16	19	13	12	24	24	12	13	15	10	16	13	11	8	21	9	19	12	13	5	37	12	55	18	38	18	45	25	30	32	36	32	24	20	33	20	50	10	47	15	38	10	50	21	25	31	4	3	11	10	18	6	13	6	13	13	11	10	9	5	0	11	7	11	9	14	10	7	2	6	2	8
102.673486	TAGAGCTATAAGTTTTCCTCTTACCACTGCTTTCATTGTGTCCCA	1	15	21	0	14	21	13	8	6	10	0	22	17	6	14	20	8	26	12	4	11	10	13	14	11	17	12	25	10	16	19	17	11	17	12	5	16	18	6	6	16	19	12	18	6	15	21	5	24	23	17	15	18	13	8	23	17	14	14	21	9	14	8	10	12	25	13	0	17	13	5	27	16	60	21	37	22	52	25	31	22	28	25	34	21	32	16	54	9	38	20	38	19	51	26	26	27	5	3	11	10	9	6	14	11	13	9	9	15	11	3	0	15	11	16	10	17	6	6	5	12	2	11
102.673531	AAAGTTTGGGCATGTTGTACCTTCATTTTCATTAAATTCTAAAAA	1	14	16	15	10	17	15	13	6	14	25	14	13	9	10	19	6	28	19	12	15	9	12	13	18	18	10	18	11	25	12	14	18	21	10	3	16	10	8	6	17	14	10	12	8	13	16	6	19	17	15	15	14	13	6	19	12	14	13	24	11	9	16	11	17	16	11	24	14	15	10	41	19	55	32	31	23	51	23	30	17	31	16	48	25	28	16	46	18	40	23	49	22	44	31	24	31	9	6	14	17	10	5	12	8	11	6	8	16	8	6	0	16	11	11	9	15	11	5	5	13	2	9
102.673576	GTCTTTACTTTCTTCCTTCATTTCTTTACTGATAAAGTTATCATT	1	17	19	19	15	20	13	12	1	15	29	16	17	10	13	14	8	21	18	16	16	20	18	14	16	16	15	26	9	21	16	18	16	14	7	2	21	9	17	15	28	23	14	9	13	14	19	3	30	18	13	13	18	16	7	12	14	14	11	29	14	13	17	11	12	27	13	27	15	18	8	36	19	43	25	29	27	39	27	39	22	31	23	44	26	22	25	28	26	45	19	50	24	46	35	34	36	10	5	14	13	10	4	8	8	18	9	14	17	8	8	0	18	7	6	18	11	13	1	4	15	1	11
102.673621	GAGCAGAGCATTGTTCAACTTCTATGTGTATATGGGCTTTATGTT	1	15	24	22	14	21	14	5	7	17	26	20	13	7	15	17	5	27	15	10	13	23	9	14	22	13	10	28	7	19	25	24	10	8	8	7	24	23	18	19	26	19	15	20	7	10	14	2	16	18	11	9	21	14	2	14	17	16	12	36	9	26	19	9	9	30	10	19	17	19	8	32	20	38	16	36	32	49	32	43	26	26	23	29	29	35	25	30	26	57	13	44	14	42	34	40	41	13	4	9	6	15	5	11	10	13	12	20	19	7	11	0	20	6	7	18	14	12	4	6	12	4	15
102.673666	GATTTTGTTGCTATTGAAGACCAGAATTAATCCATAGAGATATGA	1	16	29	25	24	16	11	4	12	16	21	11	16	14	13	17	2	31	19	12	14	23	10	14	23	19	13	23	20	22	21	23	13	9	7	9	22	23	17	22	18	15	20	18	5	20	16	2	10	22	15	15	22	6	7	14	18	11	11	41	10	29	19	7	11	29	12	15	18	21	7	34	19	43	14	43	34	53	28	35	23	23	24	30	20	27	26	34	31	57	14	52	19	40	34	38	37	8	4	10	10	12	7	10	4	12	10	18	18	4	7	1	11	5	5	16	19	3	5	9	10	4	14
102.673711	TATGAGTCATAGGATTATTTCTATTTTCTTATATCTGTTGAGGTC	1	9	29	23	30	13	14	8	9	16	21	6	21	19	7	18	9	28	19	17	15	16	10	16	11	16	9	10	25	24	24	12	15	12	9	5	12	5	15	11	18	17	16	7	7	15	12	3	19	20	16	13	18	5	10	11	11	7	12	29	15	24	15	7	16	32	7	8	14	17	9	30	19	41	10	45	24	62	19	32	21	25	18	29	23	29	18	40	20	53	11	45	20	45	23	26	25	5	3	15	10	7	5	5	4	12	5	11	17	6	2	1	12	7	10	12	15	7	7	9	8	2	10
102.673756	TGATTTGTGACAGATTATATGCTCAGATTTGGAGAAGGTACCATG	1	9	25	23	26	23	12	11	16	13	23	8	13	15	15	15	7	26	17	23	11	22	11	19	5	11	7	7	25	27	30	14	19	11	9	2	13	10	16	14	16	16	15	11	11	15	17	3	29	17	17	15	20	6	10	19	14	8	15	23	16	31	12	12	16	24	5	9	20	24	9	25	27	38	21	39	29	54	24	35	19	33	23	43	20	26	19	37	16	46	20	50	29	44	20	23	26	3	9	18	10	11	6	4	5	15	8	4	21	11	2	3	12	4	13	12	8	6	6	8	9	2	3
102.673801	AGCTGCTGAGAAGAAGGTACATTCTTTTGTTGTATGGTGAAATGT	1	13	31	20	27	19	14	12	15	16	18	18	13	10	15	13	8	28	13	24	13	19	15	12	8	12	9	8	14	34	32	15	13	12	8	1	19	12	13	20	15	9	11	17	7	15	13	3	38	14	13	23	20	7	10	26	9	11	15	24	11	35	14	12	12	18	7	13	14	24	8	26	22	33	30	34	33	41	23	44	22	32	28	35	26	25	18	39	21	47	23	35	20	47	27	34	22	2	12	11	14	15	7	5	8	11	13	9	18	12	4	5	12	3	7	14	15	7	6	8	9	0	6
102.673846	TCTGTAGATATCTGTTAAATTCATTTGGTTCATACATTCTGTTAG	1	10	26	35	30	17	14	5	13	10	17	18	15	11	19	13	8	34	18	23	10	16	12	13	13	13	4	14	16	24	28	10	11	12	8	2	20	20	11	19	16	13	6	17	8	17	9	6	33	19	12	16	17	8	7	24	11	8	15	19	10	27	13	9	9	15	9	21	9	23	13	35	20	29	23	36	26	42	24	44	26	33	27	35	20	29	21	45	19	48	25	38	21	50	21	39	24	4	13	7	13	11	9	6	8	16	11	16	16	7	4	5	14	3	4	12	17	3	6	9	7	0	13
102.673891	TTTCACTGTGTCTGTTTAGATCCTGTTTCCATGACTGTTGAGAGT	1	12	22	33	30	14	18	9	13	11	19	26	18	11	17	16	6	30	22	20	13	17	13	29	12	18	8	15	15	24	16	10	10	16	11	3	18	20	10	22	23	16	6	10	9	17	18	5	26	28	20	15	10	10	5	22	13	10	12	22	13	24	20	8	8	22	7	21	7	24	8	32	14	38	24	38	29	47	19	45	30	40	30	40	18	32	18	37	21	42	23	50	15	50	22	34	28	5	8	3	14	12	14	7	8	13	8	19	10	8	7	5	20	6	2	9	12	5	10	14	3	0	14
102.673936	GGGATGTTGAAGTCTCCTCCTATTATTGTGTGAGGTGCAATGTGT	1	14	22	29	30	18	26	13	22	18	22	23	21	11	20	24	6	29	23	21	10	18	12	30	9	17	11	14	16	30	17	11	12	17	10	3	23	17	14	17	18	20	11	8	14	12	18	1	20	22	22	9	17	11	6	25	17	13	7	31	12	27	27	7	11	34	10	18	11	22	8	31	15	33	24	40	22	40	20	37	35	38	25	28	24	35	19	33	28	41	13	47	14	41	15	30	22	7	4	14	9	13	14	6	7	15	11	13	13	9	8	1	22	6	6	9	13	9	16	18	4	1	7
102.673981	GCTTTGACTTTTAGTAAAATTTCTTTTATGAATGTGGATGCCCTT	1	16	36	0	33	18	25	17	10	10	0	20	19	10	13	10	6	21	16	28	11	17	12	19	16	11	8	11	17	0	17	9	15	9	13	4	26	10	24	17	0	21	15	15	18	17	20	4	20	12	17	9	2	12	12	23	20	17	13	45	5	16	21	9	13	31	14	2	13	21	0	43	19	35	24	43	29	42	17	33	26	28	29	31	21	19	21	28	25	54	14	35	15	54	19	31	26	9	3	19	5	20	11	9	5	17	15	9	15	12	5	1	21	3	7	11	11	14	12	10	4	2	4
102.674026	GCATTTGGAGCATAGATGTTCTGAATTGAGAGTTCATCTTGGTAG	5	125	183	176	215	172	148	90	108	90	166	128	124	68	109	123	41	177	111	148	68	105	138	100	128	183	94	133	129	200	157	97	101	96	109	44	123	87	154	135	184	127	99	163	92	145	175	59	215	184	101	114	140	91	58	109	171	98	112	257	123	149	118	103	97	105	74	110	112	108	56	170	150	212	190	211	186	208	197	184	211	147	179	158	178	150	192	229	161	227	154	201	150	245	182	150	135	46	60	85	117	128	35	69	71	81	73	117	124	71	55	27	103	34	61	99	108	59	58	64	45	13	88
102.674071	ATTTTACCTTTGATGAGTATGAAATGTCTCTCCTTATCTTTCTTG	1	12	34	24	20	23	26	11	9	8	28	11	9	13	8	11	4	19	17	17	7	6	20	20	11	10	2	10	18	37	25	6	11	7	19	7	24	1	15	19	24	9	11	10	16	9	28	8	35	20	8	8	13	13	11	16	20	13	13	26	5	21	29	11	13	15	25	14	17	14	3	31	9	47	22	49	23	62	24	40	21	38	21	26	18	31	21	35	22	38	21	36	21	42	19	30	18	4	6	10	10	9	6	13	4	10	10	13	5	7	15	1	20	5	6	19	20	13	3	9	4	1	9
102.674116	ATAACTTTTGGTTGGAAGTCTATTTTTTTGGATATTAAAATGGCT	1	13	24	15	17	17	22	10	13	11	18	15	12	8	18	15	6	18	16	11	7	7	18	26	9	6	10	18	16	36	32	7	11	9	16	6	23	2	13	12	17	9	11	9	16	9	13	4	27	15	11	10	12	12	11	14	26	9	11	21	11	26	28	8	15	19	18	18	16	17	6	31	13	48	20	36	27	48	23	45	22	36	26	27	22	32	21	40	26	35	18	35	19	34	25	24	20	4	2	5	11	10	4	16	2	8	11	9	7	8	17	4	19	5	5	16	16	13	5	6	4	2	15
102.674161	ACTCCAGATTGTTTCTTGAGACCATTTGCTTGGAAATGCTTTTTC	1	13	19	22	16	23	23	13	10	9	21	15	10	9	23	7	9	15	11	13	6	15	11	19	11	2	21	19	14	23	19	13	8	5	15	11	23	2	15	5	13	15	8	8	19	13	20	4	31	15	10	14	14	8	9	17	23	8	14	29	8	23	22	7	11	27	14	19	16	23	9	23	12	40	19	38	25	36	26	39	26	39	23	28	24	23	17	41	24	37	19	41	21	32	26	24	26	5	3	7	9	12	3	16	3	5	10	11	6	5	10	2	14	8	6	8	11	10	5	7	5	2	12
102.674206	CCAGCTTTTTACTCTGAAATAGTGTCTGTCTTTGTCACTGAGGTA	1	13	20	18	22	23	10	17	14	8	20	16	13	8	22	9	9	20	15	13	6	18	10	13	13	5	20	16	9	16	14	10	9	3	14	8	16	1	15	6	14	11	7	12	13	10	21	7	26	13	13	10	12	4	5	20	34	7	12	38	10	26	23	8	11	22	12	20	13	21	12	29	15	35	34	37	26	39	22	40	28	42	25	30	25	27	13	34	24	32	12	48	21	45	18	19	25	4	7	10	10	18	3	13	2	3	7	9	10	4	5	1	14	13	5	4	11	4	2	10	4	2	11
102.674251	TGTTTCCTGTATGCAGAAATTGCTGGGCTCTGTTTACATATCCAG	1	8	19	18	21	17	18	14	21	12	17	17	14	2	17	7	4	27	19	18	4	23	16	18	12	11	21	18	20	20	17	9	11	10	11	8	13	1	14	8	23	8	9	14	7	14	20	11	29	10	10	7	15	9	4	21	36	6	14	37	15	24	19	11	8	25	13	14	16	17	10	30	20	35	24	41	23	45	19	29	26	59	27	31	18	28	19	34	21	43	12	47	25	42	13	23	18	3	9	9	9	19	5	8	5	4	5	7	18	8	7	3	13	10	7	6	18	6	4	11	6	2	11
102.674296	TCTGTTATTCTATGTCTTTTTATTGGGGAATTGAGTCGATTGATG	1	13	16	17	20	15	17	12	16	12	19	12	12	8	19	4	8	26	24	22	11	25	21	16	6	16	21	16	21	23	24	7	14	13	8	6	14	1	15	6	21	15	11	15	12	12	14	13	32	7	10	9	14	9	3	17	31	11	10	34	20	20	25	12	10	31	14	18	21	18	4	32	23	45	24	33	22	52	21	21	23	40	32	33	14	20	24	27	24	46	20	50	25	50	17	20	17	5	10	10	12	13	7	9	6	4	7	10	19	7	6	4	10	8	10	11	17	9	4	7	4	4	10
102.674341	TTGAGAGATATTAAAGACCAATGAATGTTGCTATCTGTTATTTTT	1	12	24	25	14	12	21	13	7	12	18	14	12	11	19	9	4	25	21	19	13	13	24	15	8	15	13	17	26	24	18	7	14	13	5	1	10	4	11	8	18	16	14	13	15	6	19	14	28	5	10	11	17	10	8	12	27	9	9	34	15	18	27	11	8	23	13	19	16	17	4	32	17	44	17	46	30	60	25	23	15	29	35	26	20	25	24	31	31	38	27	56	21	49	17	16	17	6	14	7	12	7	5	7	5	6	10	12	15	8	8	3	9	5	12	8	18	5	2	3	3	2	11
102.674386	GTTTTTATAGATGAAACTATATTTATGTGGTTCTCTTCTTTTGGG	1	15	20	0	19	9	15	12	7	8	2	11	15	10	11	17	6	22	17	12	11	13	24	16	13	7	16	15	25	25	18	11	15	10	6	3	14	10	9	11	18	17	12	15	7	8	29	12	22	5	15	12	20	17	8	11	23	10	13	28	13	23	22	11	9	15	13	0	21	16	5	42	14	47	22	41	36	52	29	46	19	26	39	21	32	30	22	37	32	40	21	52	14	43	18	21	22	5	12	7	8	7	8	8	5	11	13	12	12	7	9	3	14	3	14	15	17	6	6	4	7	3	14
102.674431	TTTGTTGTGAGAAAATTAATTTCTTAGTTTTTCTTGGGTGTAGTT	1	9	23	15	27	13	13	12	4	8	18	14	17	8	14	17	7	17	18	17	8	8	21	21	10	6	20	17	26	25	26	12	15	11	10	4	12	7	7	15	18	17	13	17	6	11	28	7	18	5	18	10	24	18	7	14	22	12	11	24	10	24	27	13	7	24	17	12	15	24	6	35	17	41	24	22	35	57	25	38	28	23	25	28	23	20	23	38	25	46	27	48	28	38	18	26	23	3	3	9	10	12	11	14	7	11	8	11	15	14	11	1	19	1	15	14	12	6	6	3	4	3	15
102.674476	TCCCTCCCTGTGTTGGAGTTTTCCTTCTGTCATTCTCTGTAGGGC	1	8	21	16	24	18	14	10	6	12	19	20	15	7	22	11	7	19	17	5	9	11	17	23	9	7	14	21	23	27	26	12	16	8	14	5	11	3	12	17	17	18	13	22	8	13	25	8	23	7	17	6	27	13	7	19	17	14	14	32	11	21	19	20	10	30	17	14	8	31	9	38	18	44	24	31	19	48	29	29	33	46	23	30	13	28	23	44	23	42	22	49	30	44	23	19	19	2	4	12	11	10	11	12	7	13	8	6	16	13	9	1	15	5	9	11	9	4	7	7	7	3	20
102.674521	TGGTTTAGTGGAAATATATTGTTTAAATTTGTTTTTGTCATGGAA	1	6	20	19	17	13	13	9	8	7	19	20	14	8	22	6	6	16	9	2	8	10	18	19	6	10	14	18	25	20	11	9	10	11	10	3	14	4	12	21	18	13	11	14	10	17	23	12	31	9	14	16	26	5	9	19	15	17	13	35	7	21	14	17	11	26	10	11	15	28	4	33	11	42	24	35	14	38	18	20	32	37	26	18	16	32	19	33	13	33	16	44	26	44	17	16	15	4	5	12	12	13	5	9	4	14	3	6	9	11	12	2	12	9	10	12	9	1	9	9	10	2	14
102.674566	TATATTGGTTTCTCCATCTATGGTAATTGACAGTTTTGCTGGTTA	1	10	23	17	19	15	15	8	6	11	16	17	11	5	14	10	6	19	12	6	15	14	15	13	7	10	12	15	26	15	12	9	16	12	16	5	13	7	16	19	15	10	10	7	8	13	22	13	31	11	16	16	21	13	9	27	19	15	10	42	11	17	18	17	16	16	11	11	18	12	11	36	10	51	27	28	26	54	21	35	35	37	35	26	17	29	21	34	18	47	19	49	30	53	20	30	20	8	6	16	12	19	4	8	7	13	10	11	10	9	6	1	14	9	7	15	11	2	7	7	12	0	9
102.674656	ATCTTTCCAGGATCTTTTGGCTTTCATAGTCTCTGGTGAGAAGTC	2	18	40	16	28	50	37	28	22	23	13	43	23	22	26	14	8	49	30	20	16	41	35	21	16	32	15	33	34	65	30	29	45	21	28	18	26	49	31	32	19	28	30	29	22	77	91	21	67	28	35	59	19	17	13	43	37	28	16	75	27	48	28	30	19	31	27	15	39	55	20	85	31	81	29	65	50	86	42	70	39	54	54	54	44	58	35	96	42	70	29	92	48	98	39	48	61	8	16	23	29	22	11	12	6	24	26	27	29	25	16	7	29	15	37	19	28	16	15	17	17	2	32
102.674746	TTCCCTTACTGCTTTTAATATTCTTCCTTTGTTTAGGGCATTTGG	1	9	21	27	16	19	22	11	17	9	12	15	18	14	14	11	8	30	14	17	9	13	19	8	13	13	13	23	21	27	27	9	11	17	17	2	16	10	24	35	21	5	10	10	6	18	20	5	38	16	10	29	16	13	6	19	16	8	15	28	12	26	17	12	13	20	14	11	18	14	8	28	15	44	17	32	22	37	19	40	16	42	24	39	16	36	20	43	20	30	14	37	18	47	21	28	21	2	7	14	15	13	6	5	5	10	14	10	13	8	8	1	11	4	8	12	4	7	8	7	15	1	15
102.674791	TGTTTTGATTGTTATGTGATGGGAGGAATTTCTTTTCTGGCCCAG	1	11	26	23	21	14	26	13	11	8	14	18	7	9	19	9	7	26	12	13	6	20	19	11	12	8	17	26	25	23	24	10	8	12	10	3	11	12	19	32	27	4	11	10	6	12	20	15	34	14	14	22	8	13	9	17	14	16	19	33	14	24	23	8	13	18	11	7	24	16	11	29	12	47	18	48	21	49	13	40	25	31	24	35	17	43	26	46	14	36	17	48	19	37	26	29	22	2	5	15	14	15	3	4	2	8	12	13	9	8	8	1	19	1	4	16	13	3	12	7	14	2	17
102.674836	TCTATTGGGAGTTCTGTAGGCTTTTTGTATGTTCATGGGCATCTA	1	14	28	14	27	20	25	12	10	9	11	20	10	5	16	12	6	22	15	14	3	21	21	5	9	16	19	23	18	19	23	11	10	5	13	3	11	12	13	18	23	4	12	12	12	16	24	17	32	13	12	11	17	10	8	11	14	13	7	35	11	20	14	11	15	24	21	8	27	17	10	29	12	43	24	48	24	39	15	38	26	19	25	22	26	30	20	43	21	37	17	59	17	36	28	22	21	4	0	9	9	13	6	5	5	3	8	17	8	12	11	0	18	0	6	16	13	5	14	8	8	2	18
102.674881	TTTCTTTAGGTTAGGGAAGTTTTGTTTTACCATTTTGTTGAAGGC	1	12	26	6	22	30	19	10	9	13	19	18	8	11	15	7	4	17	15	15	8	22	11	7	10	13	16	23	10	26	21	7	18	6	13	3	13	6	18	9	22	1	21	11	14	16	25	9	26	10	10	13	16	10	7	19	15	14	13	36	7	22	10	11	12	30	20	11	21	19	6	23	13	38	22	33	25	33	21	43	20	26	18	21	26	18	14	32	24	38	10	39	14	51	29	21	21	6	6	6	17	11	6	3	5	5	8	17	11	7	7	1	18	2	6	13	10	8	14	9	7	0	14
102.674926	CCTTTTAATTGGGAATCTTGACTCTCTACCTATTATTCTTAGGGT	1	10	26	13	29	30	19	12	6	13	16	16	10	15	8	9	5	18	15	22	7	13	9	9	14	12	16	22	10	25	20	10	20	9	13	2	5	8	21	16	25	3	17	11	14	13	31	6	22	7	8	10	18	10	5	22	14	15	11	27	12	20	13	10	8	31	14	12	20	23	7	35	15	44	22	38	24	37	26	46	21	40	28	26	23	18	20	41	31	33	14	33	13	50	22	27	23	9	6	11	20	7	3	2	5	8	3	12	14	5	8	4	19	6	8	11	16	6	9	11	6	0	7
102.674971	TGGTCTTTTCATTGTGTCCTGAATTTCCTGGACATTTTAGGTTAG	1	9	27	15	42	19	21	16	13	8	17	12	16	14	11	9	7	25	16	20	13	14	16	11	7	15	16	26	15	1	24	13	16	18	15	3	5	8	19	19	0	4	16	15	16	17	31	7	22	11	11	11	0	9	7	21	13	9	14	31	17	13	17	15	9	23	17	15	20	28	1	40	11	36	18	48	22	33	22	59	21	50	22	28	25	22	14	42	36	30	21	45	23	56	22	31	19	5	6	11	15	9	5	2	8	7	6	10	10	4	12	4	14	11	8	13	15	4	10	10	7	0	6
102.675016	AAGTTCTTTGTTTTTTGCAATTTCTTTGACTGTTGTGTCAATGTA	1	4	25	1	41	12	17	12	14	10	0	8	17	14	13	6	9	24	18	19	11	12	16	11	11	10	13	14	17	2	25	9	11	19	18	5	7	7	17	21	0	5	16	14	16	14	24	7	27	11	10	16	0	4	8	15	14	10	12	30	14	10	14	10	17	32	22	0	18	29	2	34	10	33	10	44	20	44	19	57	27	34	22	24	25	28	20	45	22	37	17	51	16	56	18	18	17	5	6	9	8	9	4	4	9	16	4	8	8	6	5	2	17	9	8	11	14	6	11	7	6	0	15
102.675106	TATTCTGTTGGTGATGTTTGCATCTAAAACTCCTGATCTCTTTCC	1	8	24	20	25	17	9	10	12	8	21	14	12	18	18	10	7	28	22	17	9	17	15	6	17	14	23	18	10	20	22	9	8	12	18	8	11	25	21	11	24	6	15	9	8	15	18	7	23	18	12	15	13	13	10	16	20	12	12	23	13	15	7	16	10	26	18	16	14	20	7	27	18	42	20	51	26	42	20	29	19	31	16	31	27	32	29	44	30	43	16	42	22	25	19	30	25	5	6	6	11	14	6	5	11	16	10	23	16	7	6	8	17	8	11	16	12	5	10	17	10	1	7
102.675151	TAGGTTTTCTACCTCCAGGGTTATCTCACTTTGTGATTTCTTGAT	1	14	30	20	20	25	9	11	7	8	17	22	19	17	19	13	9	20	28	18	5	9	8	13	14	10	22	20	7	10	19	12	5	11	19	6	4	31	19	9	32	10	17	11	13	14	19	8	29	19	15	16	12	10	9	28	25	13	8	25	12	19	10	11	17	23	9	11	17	23	11	27	12	40	25	49	26	26	20	31	22	29	16	27	22	28	24	39	36	44	16	34	14	31	24	39	28	7	9	9	10	13	7	10	8	8	6	14	10	11	7	7	23	6	13	16	14	6	6	18	10	2	6
102.675196	TGTTTGTATTTCCATTGTTAGATCTTGAATGGTTTTGTTCAATTC	1	8	20	0	28	27	15	15	10	13	0	17	16	20	14	9	4	13	24	17	5	10	7	12	11	10	11	17	15	19	18	14	13	11	20	3	4	20	21	19	38	10	13	10	8	15	16	7	30	11	17	15	15	7	8	28	17	12	4	20	8	23	10	12	18	22	11	0	14	19	8	25	11	46	21	40	29	34	15	29	26	33	26	34	20	34	19	34	24	46	17	35	12	47	26	22	29	8	5	12	16	10	7	5	4	4	11	12	8	13	6	5	18	4	7	18	15	8	6	13	6	2	6
102.675241	CTTCACCTGTTTGCTTGTGTTTTCCTGCAATATTTTAAGGGATTT	1	8	16	0	18	21	12	10	12	8	0	10	16	22	12	8	6	15	17	14	4	11	5	8	15	11	10	14	14	0	10	6	14	11	17	3	6	24	24	12	0	7	8	10	6	10	27	4	15	18	19	9	0	7	8	18	14	9	7	21	11	16	11	14	16	27	12	0	10	21	0	34	13	36	13	34	31	42	17	28	22	28	27	33	24	23	10	43	20	41	13	41	13	53	21	18	20	6	5	11	21	12	5	11	3	4	7	8	10	7	4	1	11	1	5	10	15	6	8	8	7	0	11
102.675286	ATGTGTTTCCTCTTTAAGGGCTTCTACCTGTTTACCTGTGCTCTC	1	11	20	13	17	23	19	5	12	13	18	16	17	17	12	5	7	17	21	13	4	13	9	7	17	9	9	11	4	33	17	7	12	16	13	3	11	14	19	20	19	8	11	13	9	11	23	8	22	20	14	11	14	7	5	18	20	11	6	25	12	14	8	18	10	24	15	17	10	18	9	40	15	36	12	28	30	35	25	36	23	34	24	32	24	26	14	35	28	31	14	44	21	54	30	15	22	9	9	8	14	8	3	16	5	6	6	12	12	8	4	1	12	4	2	10	14	1	4	7	6	0	12
102.675331	CTGTATTTCTTTAAAGGAATTATTTATGTTCTCCTTAAAGTCCTC	1	14	17	11	11	18	21	5	8	14	18	21	20	11	11	6	5	18	19	14	6	4	11	6	14	9	11	10	9	29	18	7	7	12	13	4	16	1	12	13	19	10	9	16	11	11	15	3	19	17	9	10	14	4	6	13	19	11	8	19	6	16	8	15	4	15	14	16	11	13	9	33	14	34	19	30	18	29	22	36	23	29	14	28	16	24	13	39	26	28	10	40	24	38	25	17	15	4	10	7	7	7	3	11	2	4	6	13	11	5	2	2	9	3	3	7	12	3	1	3	4	1	6
102.675376	TATCATCATCATGAGATGTGATTTTAAATCAGAGTTTTGCTTTTT	3	53	64	53	80	73	63	43	46	56	49	53	56	40	34	40	16	72	78	91	23	18	38	49	63	63	53	66	69	82	64	41	38	33	48	18	49	40	46	40	82	28	42	40	40	47	66	25	108	54	48	53	76	24	27	59	73	23	37	103	40	85	66	32	51	50	26	22	43	33	30	87	58	109	99	132	83	123	96	99	116	86	76	78	83	89	79	110	79	103	47	135	87	102	103	69	47	15	23	24	34	36	9	17	20	21	21	40	53	30	24	7	32	23	30	26	46	18	16	45	25	4	44
102.675421	TTTTTTTTTTTTTTTTTTATGTTGGAGTATCCAGGGCTCACTGTG	1	14	11	4	5	14	15	3	5	5	11	8	10	8	8	3	2	6	14	3	5	4	8	3	5	7	6	11	8	9	14	2	1	9	5	2	5	5	9	4	11	4	3	10	1	6	10	1	8	7	5	3	3	8	2	8	8	8	2	5	6	11	2	3	3	8	4	6	3	14	4	7	9	19	6	16	9	17	8	14	14	11	10	15	14	31	14	21	7	38	8	22	7	19	10	15	11	0	4	2	7	8	2	3	5	2	4	2	9	4	2	1	2	1	2	1	5	1	2	4	2	1	9
102.675466	CTGGGAGAACTGGTTTCTGATTATTCCAAGTAGCCTTGGTTTCTG	1	12	12	15	12	19	12	1	5	10	12	8	6	16	7	5	4	8	13	5	6	11	10	8	8	11	6	18	7	22	7	2	3	11	12	5	9	11	10	7	14	5	9	16	6	8	16	3	16	9	11	12	5	8	7	15	13	7	4	11	10	14	10	5	2	20	5	10	5	13	8	15	17	23	12	22	8	23	15	18	19	26	13	22	18	21	16	38	9	45	14	36	17	40	12	13	18	2	4	1	9	9	0	3	10	3	7	4	15	7	2	0	5	4	6	4	6	5	3	3	1	0	10
102.675511	TTGCTTATGTTCTTACCCTTGCCTCTTGACATCTGGTTATCTCTG	1	18	19	0	21	13	8	2	5	13	0	10	12	11	5	10	2	12	15	11	10	13	15	9	10	15	10	26	8	1	18	4	9	2	14	5	12	19	7	8	0	4	12	16	10	8	21	6	13	7	10	16	0	8	8	18	21	7	8	14	5	19	19	13	7	27	8	1	11	12	0	21	18	25	14	34	13	38	17	34	16	31	23	25	13	28	11	42	12	44	18	39	17	52	16	25	16	5	5	7	9	8	0	1	10	5	6	9	14	3	6	0	7	6	5	9	5	8	4	3	1	0	9
102.675556	GTTTTAATTGTTCTTACTGTCTCTGACTGTGGCTTTTCCCTCCTG	1	16	22	0	19	16	13	4	5	6	0	10	16	14	4	13	2	19	19	23	8	24	13	9	15	13	12	25	9	17	18	4	14	4	17	1	12	9	10	5	11	9	8	10	10	10	22	6	12	7	5	15	8	12	10	16	21	4	8	17	8	21	20	18	13	21	16	1	12	12	2	24	14	28	22	39	19	38	20	40	24	31	24	14	16	21	13	42	12	35	15	30	22	46	14	24	14	6	4	9	9	11	2	4	4	11	6	11	13	2	5	0	3	7	6	15	8	8	5	4	7	4	6
102.675601	CAAGGCTGTGTGTCAGTACTCCTGGGAGAGCAGTTCTCTCCGGGA	1	13	19	20	8	22	16	5	7	9	18	10	11	8	6	8	4	11	23	26	6	31	9	10	11	18	10	22	11	0	9	3	11	6	17	2	13	2	10	6	1	12	12	15	11	13	16	11	15	4	7	16	0	10	14	18	21	4	8	28	7	18	17	12	11	33	9	14	11	15	1	24	7	28	16	30	17	31	19	42	26	27	16	21	16	26	19	39	18	28	12	32	18	43	18	22	12	3	5	4	3	6	6	5	4	13	10	10	7	1	2	0	0	15	4	15	7	4	6	5	7	3	3
102.675646	GGAATTTGGTTATGGAGAGCTGTGGCACAGGCTCAGCTCTGGGGT	1	13	19	18	11	21	22	6	6	16	13	8	7	6	12	5	5	19	23	18	10	25	13	15	16	18	15	25	18	24	14	4	9	9	10	4	12	1	8	6	15	12	13	20	13	15	11	11	21	4	14	17	13	7	15	20	28	3	7	31	12	13	20	9	12	26	9	16	8	13	8	19	8	33	19	28	16	48	13	38	18	34	25	25	22	36	14	48	19	27	19	29	12	48	21	20	17	3	8	4	9	12	11	7	4	10	9	7	7	4	5	2	2	12	6	20	6	8	6	5	4	0	8
102.675691	CTCCTCTATTTCTTTAAGGGAGTTATATCATCTATATGAGATGGG	1	11	9	16	14	17	13	9	5	12	12	15	8	6	13	10	4	25	31	17	7	20	17	15	14	13	15	26	17	2	15	4	7	5	12	3	9	4	7	12	1	15	9	14	15	14	17	9	14	4	16	12	0	11	12	15	27	3	6	26	15	11	19	5	6	13	11	18	7	13	0	28	7	23	21	27	13	51	12	28	12	38	18	28	24	30	13	44	14	28	16	36	9	48	19	19	19	2	7	2	12	10	9	3	4	8	7	7	7	4	5	3	6	4	7	24	5	7	7	3	3	1	8
102.675736	ATTTTTAGATCATACTCTTGCTTTTCAGGTGTGTTAGAACTAGAT	1	13	10	17	19	16	9	14	7	7	12	16	5	10	16	11	4	34	26	8	4	27	18	17	10	13	11	22	9	17	19	6	10	8	9	1	11	6	11	10	14	12	3	10	12	7	18	7	25	6	14	9	5	11	15	16	14	6	11	22	15	14	18	11	9	20	12	20	9	15	3	35	16	30	16	31	20	51	17	28	25	41	15	37	18	24	19	62	13	31	15	36	8	48	18	18	14	3	8	3	15	14	13	4	4	5	7	6	16	6	5	0	14	2	14	17	10	4	6	5	4	0	6
102.675781	GTGCTGGGAGAACTGGGTTCTGATGTTGCTAAGTGACATTGGATT	1	15	12	6	22	17	15	13	6	11	19	22	8	11	14	10	6	26	22	13	8	28	20	15	10	14	12	21	8	10	24	6	12	13	9	2	8	8	11	12	23	11	4	8	13	9	23	11	34	6	19	5	12	11	18	18	16	7	11	35	9	15	16	10	8	18	8	15	11	9	8	34	20	30	16	31	20	55	20	31	32	42	20	33	21	24	29	43	16	44	19	35	12	41	15	28	18	5	5	7	11	18	12	5	3	8	11	12	20	8	6	2	13	2	10	12	16	4	8	9	3	0	10
102.675826	CTGTTGCTTATGTTCTTTCAATTGCTTCTCTGGTTATCTCTGGAG	1	22	18	12	16	25	17	13	8	12	21	26	7	9	20	14	5	28	29	19	14	17	6	13	14	14	5	17	14	20	22	4	13	16	14	4	8	6	8	12	18	11	9	13	16	10	14	16	29	13	21	9	10	10	14	11	20	9	9	28	13	26	13	11	11	14	11	23	10	7	6	29	22	24	18	37	27	48	22	34	28	42	16	29	17	27	28	37	12	45	16	41	12	51	14	35	23	9	4	7	5	13	8	5	6	9	9	14	20	6	11	2	9	4	5	5	9	7	6	8	3	0	12
102.675871	TTAACTGGCCTTGTTGTCTCTGACTGGAGCCTGTTCCTCCTGTGA	1	19	16	0	22	20	16	8	13	12	0	28	4	12	16	13	8	28	32	13	10	24	6	11	12	18	6	25	22	26	20	5	10	23	12	5	10	2	13	5	20	12	13	13	16	24	19	16	21	21	24	13	13	9	8	17	23	14	12	29	17	23	12	10	10	14	18	4	6	13	8	32	11	26	19	36	32	56	21	31	24	42	19	25	12	24	18	42	14	37	14	34	15	43	15	25	30	9	5	6	14	8	10	5	7	13	8	12	9	4	8	2	11	9	6	10	5	13	6	6	4	1	15
102.675916	GTCTGGTTATGTTGGGCCTCCTTGGGTCAGGCTGTCTCTGGGTGT	1	28	11	11	19	21	16	15	14	10	22	24	7	14	20	14	4	27	18	11	12	20	9	12	12	23	5	22	16	1	16	7	9	31	16	6	10	14	13	4	0	14	12	13	8	22	18	14	19	16	20	13	0	9	6	15	20	14	8	30	21	20	17	14	11	15	18	29	7	15	0	35	9	28	15	39	25	54	27	24	28	46	21	22	24	24	17	44	15	39	7	40	19	45	13	20	30	2	6	5	15	9	9	8	4	14	9	5	9	5	8	4	8	9	8	9	5	11	4	2	3	1	12
102.675961	GGGAGGGGTTCTGGAACACCTGATCTGTGATTCTGGTGTAGCAGA	2	32	28	26	40	29	26	27	22	18	29	43	21	19	41	28	10	37	34	30	21	46	18	23	24	39	19	41	28	46	27	15	32	36	30	7	26	23	24	25	45	22	28	31	22	31	37	18	54	20	23	25	10	11	11	19	34	19	19	47	13	44	31	19	26	34	28	50	45	41	14	40	24	59	27	73	34	85	46	45	46	54	33	62	36	53	43	82	29	70	17	80	39	79	32	44	46	7	7	11	29	26	13	18	11	22	8	20	21	14	15	4	16	11	12	16	13	13	9	5	11	1	20
102.676006	ACTTCTTGGAGTCAAGCTGACTCTGGTTGTCGGCAGGTTGGGGAG	1	11	10	17	8	14	13	11	9	10	10	17	13	16	24	10	2	15	16	29	16	22	3	10	9	15	9	26	13	22	19	16	7	8	19	2	12	7	13	5	23	19	10	8	12	11	18	7	25	11	13	14	6	6	7	16	15	7	11	28	7	19	10	10	16	23	8	19	15	18	9	24	15	41	15	30	18	43	16	28	20	25	10	29	11	28	18	32	23	40	8	41	17	28	20	25	16	4	1	5	13	26	9	4	3	3	5	12	13	4	10	2	10	5	9	7	6	10	6	5	10	0	9
102.676051	GATGCTAGAGTACAAAATCTAGTCCTGTGGGCACTTGAGAACCAG	1	13	16	13	16	18	10	11	12	12	13	13	9	15	20	13	5	23	20	17	18	25	11	14	14	14	7	17	15	18	19	17	7	10	18	4	7	6	14	8	22	13	7	11	19	14	21	11	22	15	17	19	6	7	6	15	20	10	17	24	11	20	17	8	17	25	12	12	18	17	7	37	17	30	16	34	17	43	17	35	25	24	8	20	14	26	21	37	22	43	9	38	17	44	16	26	14	5	5	10	10	18	7	7	2	2	2	11	15	6	15	1	10	5	10	10	8	9	9	6	9	0	19
102.676096	AAGGAAGGGTTGTCTTTGGCAAGGCTGGAGGTCCTGAGTCCTTTG	1	20	17	12	14	15	8	11	12	10	15	13	8	16	12	17	7	26	24	17	10	26	15	12	27	15	7	16	7	13	19	12	12	17	15	6	8	9	12	8	28	12	4	11	17	18	19	12	21	13	18	13	7	12	10	17	23	3	15	19	12	20	14	9	13	20	16	17	19	18	3	33	20	21	17	38	18	44	12	38	25	31	11	25	21	32	27	40	16	38	10	37	15	47	16	20	17	6	12	13	7	9	8	7	3	2	3	9	16	12	13	3	7	2	12	11	5	4	5	8	13	1	17
102.676141	GGTCCTGGGAATTCCCAGTTAGGCTAGGCATTGGGAATTCACCTG	1	18	16	13	19	14	13	4	7	11	18	14	12	17	15	18	10	20	27	17	10	29	11	7	30	15	9	13	10	15	18	13	9	16	7	11	12	8	12	8	26	11	3	9	9	21	21	8	22	10	18	11	11	12	16	17	16	5	9	26	14	21	12	7	8	12	13	24	14	22	3	27	21	30	18	28	20	50	12	31	25	39	12	27	22	31	21	38	11	39	9	31	18	39	15	22	19	3	12	13	7	6	6	7	5	4	5	6	18	15	11	2	5	4	23	8	4	1	6	7	8	2	12
102.676186	TGAGCCTGGAGGTGTTACAACTTCTGGGGGTCAAATTGTCTCTGG	1	16	15	22	15	14	23	6	7	11	15	14	13	12	14	12	5	24	22	13	11	25	9	5	25	22	9	14	12	16	21	13	6	14	5	7	15	2	9	5	23	10	8	8	8	21	18	12	24	10	14	10	16	9	9	14	26	8	9	23	9	21	18	14	10	11	10	19	15	21	5	26	12	34	18	22	21	36	21	24	17	38	11	21	20	34	13	35	12	26	12	33	18	30	14	15	17	5	6	12	15	12	3	4	3	6	12	8	11	11	10	2	4	1	17	6	6	4	6	6	5	1	8
102.676231	GTGTGGGCAGGATGGGGTGGAGTGAAGAGTTTGCCTTTCTGAACT	1	14	34	21	10	15	22	9	6	9	15	13	12	6	9	8	5	24	17	17	8	16	18	9	18	21	8	13	18	24	23	18	7	12	12	7	13	6	13	10	18	10	8	11	5	21	22	11	23	10	18	8	19	14	2	12	31	10	8	31	8	19	21	22	11	18	5	18	9	22	7	32	14	55	26	34	23	36	24	31	25	37	13	27	17	31	14	39	23	43	13	32	20	38	19	21	27	6	5	10	16	12	8	8	2	6	8	16	12	10	8	2	7	3	6	6	6	6	5	5	6	0	11
102.676276	TCACATTGTTCCCTAAGATTTTCTACATCACAACCAGTAGCAAAA	1	12	39	13	17	11	16	12	11	9	10	9	17	6	17	21	4	19	8	21	5	20	18	11	19	15	12	12	18	18	25	16	6	18	16	5	11	32	15	13	21	11	2	12	6	21	29	8	30	11	15	11	17	14	3	12	32	11	16	43	6	14	17	8	6	20	6	9	10	30	6	37	15	41	28	47	18	42	19	28	29	29	17	28	24	27	27	31	20	42	15	35	14	49	22	21	20	6	10	9	6	19	10	10	0	3	9	16	14	11	4	4	10	5	5	8	6	5	3	5	5	0	17
102.676321	CTTCTTAACCTAGCTTGACTAACAATTTTATTTTTCCAAATACTT	1	10	32	16	17	22	16	9	8	13	11	11	14	12	15	22	3	14	12	20	6	18	12	10	12	21	14	18	9	19	24	12	9	15	17	7	14	46	12	20	19	8	2	12	9	21	26	8	25	11	10	13	19	10	4	17	29	8	17	34	6	17	12	4	8	15	8	11	9	21	10	31	17	35	21	37	16	46	24	28	30	31	24	22	16	30	28	34	18	44	11	37	17	47	20	20	14	2	7	7	5	13	5	11	7	7	6	11	13	13	5	5	6	6	8	5	8	8	5	3	8	0	14
102.676366	TCTAAGAGTGTTGTTCACTGCTGACAATTTACATGTCTAAGCTCC	1	5	27	19	19	26	17	9	10	11	16	12	10	14	11	19	5	19	17	18	11	31	14	9	14	18	14	16	6	16	23	16	6	17	17	7	14	40	11	17	18	11	9	8	11	21	23	12	20	13	7	15	17	7	7	17	25	10	14	24	5	20	15	4	8	15	13	22	11	21	13	28	17	34	23	36	19	48	26	29	28	41	28	22	16	35	22	33	19	51	12	29	19	55	21	23	20	3	6	9	13	6	5	11	12	9	3	7	13	10	6	5	6	5	6	5	13	9	5	2	5	1	14
102.676411	AGCAGCAATGCCTGAAACAGACTAAGCACTATTATGTGAATTGTG	1	12	27	11	20	24	18	11	9	12	23	25	15	16	18	18	8	25	23	21	13	25	18	12	26	19	10	17	4	20	22	13	3	18	9	6	14	19	13	21	25	17	10	13	9	20	23	15	35	12	18	12	21	8	9	13	21	14	12	25	10	30	24	8	8	21	16	20	11	22	9	37	20	38	24	29	27	44	22	43	27	53	16	23	19	44	20	38	20	40	12	36	18	58	15	27	30	2	9	12	19	13	4	9	8	13	5	5	16	7	5	5	7	5	6	5	14	9	8	2	3	2	13
102.676456	ATACTGCCCAGTGAGGGGCTAAAGACGCCTGAGAGTTTTTATGCA	1	15	18	8	20	23	14	15	7	19	19	25	14	10	13	14	8	31	20	18	13	26	16	10	21	22	11	25	7	25	22	10	5	12	14	3	13	29	14	12	29	14	6	14	2	21	20	13	37	15	21	9	24	13	5	13	18	13	12	25	10	23	25	8	10	23	20	13	10	26	9	35	18	40	36	35	23	42	13	40	25	41	11	27	19	34	22	41	22	36	13	41	18	49	18	27	28	7	9	14	16	23	8	8	6	10	7	8	16	8	4	3	10	6	7	5	14	8	4	5	4	1	13
102.676501	ATTAGTGGATCAAGAGGGATGAGGACAGCAAGCAGAGCAGAACTC	1	13	23	15	24	23	11	13	9	22	25	20	16	13	12	15	8	31	15	18	11	25	17	9	20	15	14	17	13	26	23	8	8	13	9	2	9	26	14	16	30	8	6	17	5	19	16	11	35	17	24	12	17	19	4	10	19	12	8	20	13	28	27	6	9	16	13	22	7	22	9	32	18	42	30	39	18	33	17	33	23	33	11	41	18	28	20	36	22	42	13	39	13	41	25	25	15	11	6	6	18	21	10	11	7	4	10	6	16	9	7	1	12	4	4	8	9	5	1	6	6	1	11
102.676546	CATAATAGCATGATGTCCTCAGAACACTTAGTCTTTGGGGCCATG	2	25	39	25	45	32	31	30	15	28	40	37	31	22	21	28	8	57	24	31	18	44	29	23	26	24	17	35	26	38	42	22	29	23	17	7	22	32	24	23	48	26	18	34	27	41	39	20	57	26	28	28	21	24	14	28	31	20	18	40	23	43	50	21	14	37	23	31	22	34	22	64	24	71	36	74	39	71	43	52	47	56	30	62	31	54	31	81	27	64	32	76	35	85	45	42	46	16	11	8	22	27	16	12	14	17	13	25	21	19	23	1	22	13	5	19	20	19	8	12	12	3	24
102.676591	CCTCAACCGAGGCATACCCATCTTGATTGTGCTAAACAGTGAGCT	1	16	27	15	19	18	13	16	10	9	17	20	15	9	19	14	3	33	8	21	13	32	10	13	18	14	13	22	10	16	20	10	21	10	8	3	18	12	14	13	43	15	9	14	14	25	25	10	43	15	23	16	13	8	9	11	24	9	12	25	12	16	14	9	4	22	17	20	8	14	12	39	16	37	22	47	19	36	22	32	31	23	23	26	30	33	13	38	15	41	15	29	13	57	21	25	21	5	6	4	10	6	5	10	11	6	8	4	12	3	17	2	7	9	5	11	17	11	2	13	5	3	10
102.676636	GGATTCCAAGAGTTCTAATGGCATTTGTCCTTATTCCTGCATTGC	1	12	26	0	30	12	12	23	10	10	0	18	17	7	12	14	6	24	13	23	9	27	14	13	18	14	11	28	11	16	12	12	17	18	11	1	13	5	17	14	36	18	10	15	14	19	23	11	40	18	22	13	20	8	10	13	32	14	12	28	11	21	17	10	8	28	17	2	15	18	10	39	24	42	21	44	23	54	26	31	31	39	35	33	35	29	23	36	18	34	16	38	19	65	20	34	24	6	6	4	20	9	8	13	8	7	12	7	22	6	13	5	10	10	9	8	22	12	7	10	2	2	13
102.676681	CCTTGGTATTCATGATCATAAGATATATACACATGACAAGTTATT	2	26	40	33	49	34	21	33	15	23	34	31	37	14	18	18	12	48	25	47	8	37	26	28	31	24	15	40	27	16	37	25	27	42	20	9	19	14	24	24	27	24	19	25	16	41	42	11	61	20	25	36	25	20	21	37	46	29	16	56	17	37	16	18	25	35	26	22	23	46	7	66	40	65	39	72	35	87	48	72	47	83	56	69	43	61	49	65	39	73	25	69	32	98	39	64	60	11	13	16	29	29	10	16	13	16	15	26	32	15	17	8	18	21	15	10	25	13	16	17	11	5	14
102.676726	TTATTTATACATTCATTTCAAAAGGTATAAAAACAGGAAAGAAAA	1	10	22	21	28	16	22	11	8	14	13	16	18	6	12	12	6	18	17	16	3	10	19	11	18	11	15	15	13	13	17	13	12	11	10	1	6	23	10	5	25	10	6	14	13	17	22	4	24	19	8	7	23	14	12	19	21	20	13	35	12	15	6	9	13	24	16	15	16	24	10	38	24	30	29	47	21	44	21	54	19	37	19	23	23	39	30	49	12	38	14	49	16	47	15	38	30	3	9	4	13	13	7	5	8	8	6	15	20	9	4	3	8	6	11	12	6	11	4	7	4	3	13
102.676771	TACAGCTGGTAGTAAAGCAGACATGTTCAGTAGAGCAGAATGTGA	1	20	40	16	24	19	20	11	13	19	15	22	17	5	11	13	6	22	14	12	7	17	18	14	21	17	17	25	14	11	27	10	10	14	4	1	8	20	13	15	25	11	10	20	12	20	26	6	35	22	13	5	16	12	8	18	23	15	21	38	14	18	12	10	10	25	15	14	17	26	13	33	29	43	29	58	23	43	24	46	17	27	27	21	25	28	41	52	14	41	17	53	21	44	21	29	32	5	6	5	8	8	3	3	9	15	6	16	26	12	9	7	4	6	9	22	14	13	4	0	5	3	15
102.676816	AGGAAGGAGACCAAAAAAGGCATGGTATTAGGGGATAAGGAAGGA	1	19	32	15	17	18	14	14	12	16	9	17	13	13	7	9	8	29	14	11	8	19	11	17	17	13	14	25	17	15	22	9	7	10	10	1	7	11	13	18	27	8	7	19	9	20	16	10	32	16	13	12	16	14	2	14	24	8	16	27	10	20	19	6	14	17	15	16	12	19	8	25	20	53	31	47	22	50	20	36	20	28	26	27	26	33	34	44	12	36	19	39	24	48	26	29	28	8	10	12	19	13	2	3	5	18	11	5	15	17	12	5	7	7	9	20	16	9	6	2	3	2	16
102.676861	GTGCACACATTAAATATGAAGGAGGATATTAAGATAATTTCTCTT	1	10	27	16	21	15	14	17	10	12	13	23	9	12	14	14	7	24	16	22	7	14	7	11	7	18	6	17	18	16	19	12	4	7	12	2	8	7	13	17	22	7	3	17	11	15	17	12	26	12	15	17	19	10	8	13	18	9	13	29	16	22	17	7	14	22	14	19	13	12	6	32	19	54	24	39	14	53	19	31	14	23	22	26	23	30	22	45	15	43	12	45	27	45	23	30	19	4	9	10	15	16	3	2	3	6	12	7	14	16	8	1	7	9	9	14	25	8	3	0	2	0	14
102.676906	CTGGACTTAATTTTGCCATAGTTGCTGGGGACTGGAATCAGTTGG	1	9	23	22	22	25	18	10	14	18	21	24	11	14	15	15	8	29	11	26	11	13	8	14	13	16	3	14	18	12	21	14	7	10	12	3	17	4	10	20	21	11	4	15	15	16	25	5	27	8	19	21	18	10	6	18	18	16	14	31	16	23	19	15	16	24	11	19	20	12	8	27	22	45	25	38	21	47	27	31	23	28	28	32	21	27	19	51	21	44	12	48	24	51	21	24	33	5	5	9	15	12	7	1	4	7	16	14	16	20	3	1	7	11	7	14	19	6	9	2	3	2	13
102.676951	TACCTCAAAACTCAGAAGAATCTCTGAAAATGACAGACAGACACT	1	9	18	16	27	27	19	10	8	19	17	20	11	10	12	13	11	24	17	27	13	17	11	15	12	15	5	14	19	14	26	14	9	11	10	6	18	12	8	18	16	14	5	14	14	21	27	4	27	17	18	16	21	9	6	26	20	15	16	33	11	16	20	12	18	15	8	23	20	19	10	30	18	46	19	36	31	41	27	31	21	27	25	35	24	27	23	53	21	45	10	39	21	49	18	29	40	6	3	7	14	11	9	6	5	5	13	18	13	11	6	1	6	7	3	14	12	8	12	3	3	2	11
102.676996	AGAGAAAGTGATGTATGTGAATGTAATTTCTCAAAGTGAGCATCA	1	12	23	17	17	25	17	9	9	14	15	11	8	7	11	6	7	21	16	24	9	21	16	22	6	12	13	9	17	18	26	13	9	14	10	7	11	14	16	11	21	7	8	12	11	23	25	7	22	14	19	13	16	8	3	27	19	19	19	35	9	25	27	8	14	11	7	25	15	17	9	31	15	42	17	41	29	44	16	24	15	23	23	37	20	27	29	57	15	33	9	40	15	46	15	31	39	5	5	9	11	14	8	6	5	4	9	14	12	4	7	2	7	6	5	18	11	7	9	3	2	0	12
102.677041	GACTTATAATACAGAAGAAAGACAAGGAAGCTAGGCGATAAATCA	1	15	34	12	14	24	9	12	7	13	14	18	12	8	8	10	4	24	22	22	4	19	15	17	10	11	11	14	19	24	23	10	11	14	8	7	20	8	19	13	19	11	6	16	7	17	19	10	18	10	21	15	20	10	7	18	19	17	10	31	10	25	19	4	13	19	6	24	14	18	9	22	22	35	21	45	15	36	14	30	23	32	25	36	29	29	32	68	18	42	14	39	18	50	23	30	33	7	3	7	15	18	10	3	9	7	6	9	19	11	5	3	4	10	11	23	18	6	6	1	6	5	15
102.677086	GCCAAGGTATGTTGAGATGCATAATGGCTCTTTACACAAAACAGA	2	30	43	16	53	34	30	21	21	21	13	42	20	23	22	25	5	44	39	34	11	22	33	23	22	26	24	44	34	53	49	24	24	27	22	9	27	11	25	27	41	23	17	29	18	38	50	31	52	11	31	32	39	21	12	34	42	20	18	59	26	40	46	19	25	56	31	19	24	41	24	64	45	83	43	82	33	81	50	71	60	49	46	74	54	57	62	100	42	67	45	69	45	88	51	74	53	9	20	17	26	34	15	25	14	21	16	18	43	24	5	5	18	9	22	31	27	6	12	8	15	8	24
102.677131	GAAAAATGGATACATAAAATCTAACAGGAACCAGGCAGTGTTTAC	1	10	25	20	28	16	23	12	10	14	12	18	8	9	12	17	4	13	11	11	11	11	7	14	6	11	12	17	18	23	18	15	19	9	9	6	10	8	10	10	18	12	7	12	7	19	22	13	29	6	6	12	22	13	5	21	11	15	7	23	5	22	24	13	11	22	14	15	13	28	11	38	22	43	25	40	14	42	20	33	22	23	16	29	27	29	21	45	20	40	19	32	12	37	27	21	31	5	7	7	12	14	10	4	0	6	10	8	21	21	5	1	9	2	10	17	10	4	7	4	9	5	9
102.677176	AACTGAGATAAGATCAGCCTTATCTAAAATCAGATATTCACAGGA	1	9	21	24	24	17	17	14	7	8	17	19	9	11	14	17	8	23	10	11	5	10	13	19	15	14	9	21	15	29	17	12	21	10	12	5	7	11	12	10	21	12	7	7	5	18	31	8	39	17	8	16	31	16	8	26	14	15	17	24	11	22	20	8	11	20	14	15	13	22	7	38	10	47	18	35	19	42	18	32	22	21	13	29	20	21	17	55	8	55	9	29	20	37	20	22	36	5	9	7	14	13	10	3	5	12	5	7	8	19	6	3	11	3	11	14	8	3	8	2	7	2	5
102.677221	GCCAGATTAAAGGGCTAATATGCCCAGGGGCAATACTAGTCTATT	1	12	19	23	20	15	15	8	5	9	21	25	11	16	13	12	3	26	8	17	4	9	27	15	26	8	7	24	14	17	16	10	19	13	16	8	11	4	12	5	21	11	10	7	8	25	22	8	35	22	9	16	26	18	12	24	13	14	17	31	15	17	15	12	11	20	16	15	16	12	9	29	17	41	20	32	18	55	17	26	22	32	18	24	23	22	21	56	7	44	9	31	25	38	23	27	29	5	9	11	12	12	6	9	8	18	5	6	14	16	10	2	12	1	11	10	17	5	8	5	4	7	7
102.677266	ATTAAGGGACATGAGGGGTCCCTTAGTAAATTCCTAATTATGCTA	1	16	20	1	13	14	16	7	5	10	0	22	8	15	16	14	4	31	9	19	7	16	22	14	17	9	6	27	14	37	19	13	14	14	23	6	14	2	11	8	16	12	11	10	9	16	19	13	41	17	6	19	22	11	10	25	12	11	16	34	17	13	18	12	8	28	13	0	17	11	11	30	20	28	17	30	19	47	25	37	14	39	9	26	28	20	20	48	10	34	9	28	14	41	30	24	23	11	7	8	14	13	8	10	9	9	5	12	18	25	8	3	12	3	9	10	27	8	9	5	6	6	11
102.677311	TTCCTCTGGGCCTAGTGAAAAGCATGCACCAGGGAAGTTCCGTTC	1	19	22	19	13	15	16	8	4	15	13	22	12	13	17	19	7	27	16	19	6	15	17	17	13	16	5	24	13	36	23	16	18	14	21	5	13	4	19	18	13	13	16	9	5	20	20	20	41	12	7	16	24	8	7	38	15	7	17	34	19	9	18	14	8	29	15	10	21	18	14	39	26	38	23	31	16	42	29	41	19	35	11	27	32	30	21	54	13	43	11	48	12	47	41	25	24	11	3	9	13	15	6	10	6	7	4	10	24	25	9	2	13	4	8	9	26	8	7	4	3	1	10
102.677356	TGCTAACCTTTTCATGAACAATACAATACTCTAGTTCCCCCTTAA	1	11	28	19	20	14	14	7	1	12	10	22	12	15	17	16	13	18	16	18	7	19	13	16	7	25	9	15	11	23	26	18	11	7	13	4	9	3	19	13	15	17	16	14	4	22	17	14	32	13	15	13	16	8	8	38	16	5	9	28	21	5	24	10	6	27	18	19	23	22	11	30	21	52	23	36	13	36	22	27	28	35	18	25	27	30	21	55	15	42	10	49	14	38	39	23	27	9	5	7	11	9	6	9	3	12	3	11	17	14	5	2	9	6	9	8	19	7	7	8	3	1	10
102.677401	ACCACAACCCTCTTTCTTCTTATACCATTGTAAATTCCTGCATAT	1	11	19	14	21	17	15	6	5	10	15	24	14	12	13	22	7	16	14	27	6	24	15	17	18	19	7	13	19	26	22	19	16	8	7	5	13	4	15	12	18	17	9	18	8	23	17	14	19	20	16	9	20	9	7	33	19	5	13	34	17	8	26	16	9	23	21	16	19	25	5	30	12	48	22	33	19	30	21	29	28	34	22	26	20	26	23	44	19	46	5	41	22	28	18	33	28	6	12	7	6	8	5	12	5	13	6	17	10	11	7	5	16	4	5	11	18	8	11	7	3	0	13
102.677446	TGGAGTAACTCAGCTGTTATTCTAAGTTTACTTTGTTGAACTAGC	1	10	16	12	24	13	9	11	10	3	14	23	12	12	10	16	7	16	10	22	8	21	14	13	17	27	9	15	28	26	18	10	14	13	13	0	18	9	17	11	16	11	12	17	10	24	18	14	24	17	18	20	22	13	5	21	17	9	18	30	14	11	19	16	8	24	23	14	21	28	6	35	13	36	25	40	21	42	24	33	30	41	24	23	21	27	23	40	14	46	17	29	21	44	16	41	17	2	9	13	10	9	2	13	5	14	7	16	10	8	6	4	20	2	4	9	23	7	18	4	4	1	10
102.677491	CCTGAGATTTTTATCTCTTATTCAGTAAAATACTGCAAGAATGCA	1	15	19	21	22	13	10	11	10	2	15	30	15	7	11	10	2	23	17	21	5	15	19	13	16	21	10	20	19	13	19	7	12	11	15	0	14	11	20	21	15	13	10	13	8	28	18	13	20	11	17	19	20	7	6	24	19	10	20	27	13	17	14	13	7	23	29	16	12	33	8	38	16	29	33	45	20	47	22	43	25	32	20	26	18	29	27	48	16	42	14	35	18	56	20	40	21	4	9	11	13	9	3	5	7	12	6	13	15	11	3	3	13	2	8	11	24	2	13	2	3	1	11
102.677536	TGCAAGACACTCCACTCTATCGCAGGGACAAATCTGGTTATGGGA	1	15	21	2	23	17	17	6	13	8	2	29	11	8	17	16	1	23	19	26	4	15	17	15	12	20	9	19	11	18	19	13	12	10	12	1	10	9	20	19	20	11	7	19	8	31	21	17	20	6	13	9	13	11	8	17	18	9	15	33	11	16	10	7	14	29	26	0	15	27	10	35	13	26	25	51	20	39	24	33	24	28	23	19	13	27	32	37	13	40	9	36	20	53	20	23	25	7	11	12	14	13	7	4	4	6	10	10	11	10	5	3	9	2	12	13	17	3	14	2	5	0	12
102.677581	CACCAGAGACTCTCCAGGAGACTAAGTTTCCATGAAACTTTTTGC	2	32	35	43	37	34	32	24	22	30	15	26	27	31	29	26	10	44	41	38	19	29	19	25	23	32	20	28	26	51	38	28	27	24	22	8	15	7	30	31	34	17	21	37	23	37	34	32	46	18	24	27	27	18	24	43	36	21	20	55	26	34	19	10	33	48	20	26	31	45	17	62	24	64	36	80	45	72	36	60	49	63	45	50	27	64	48	74	36	66	37	99	39	98	36	51	51	13	19	14	22	32	9	4	11	17	19	30	20	20	11	8	25	6	23	32	29	15	14	10	9	2	22
102.677626	CTCATGACTGCAGCCAAGTTTTGGACTTGCTGCTCAGACTTCACT	2	33	35	34	54	35	27	30	29	28	23	26	22	31	23	23	18	43	44	39	21	30	31	18	27	36	24	31	28	41	41	25	23	22	26	9	22	7	36	40	31	22	19	38	23	35	34	35	40	35	21	36	28	22	17	51	46	24	16	45	27	36	22	17	32	64	25	31	36	51	20	72	33	75	36	79	39	79	47	60	47	77	39	59	45	57	39	90	46	58	36	85	36	100	43	51	51	10	18	16	25	26	11	6	15	12	17	32	25	16	16	5	27	7	19	25	25	17	13	8	14	2	24
102.677671	GGAGTGGGTGTGGCAATAGTGTCTTAGCTAGCTTTTCTATTGCTG	2	23	35	26	48	36	28	27	25	24	23	44	22	30	21	23	16	36	44	24	17	28	41	13	30	35	24	29	33	36	38	20	30	40	26	7	23	25	32	58	33	24	20	34	24	40	41	34	46	31	23	33	37	14	13	49	47	21	24	51	27	29	29	22	21	54	28	13	40	44	23	73	36	81	40	84	42	79	54	72	45	71	33	41	44	68	37	92	49	54	37	87	41	99	48	60	33	7	11	29	20	14	12	18	10	17	15	28	30	16	14	4	25	11	13	18	30	16	11	14	17	2	18
102.677716	TGACAAAACACCATGACCAGAAACAACTCAGGGAGGAAATGGTTT	2	24	35	17	40	40	28	24	25	20	20	44	28	26	30	23	11	32	36	31	14	30	36	17	26	28	21	24	27	41	31	17	38	32	27	10	21	38	38	52	38	20	20	36	29	39	52	34	45	30	25	34	35	13	8	31	59	14	30	59	27	30	31	19	26	67	28	11	31	39	25	66	38	74	42	100	44	75	48	85	36	53	45	51	47	62	44	97	46	60	37	87	43	90	34	70	41	8	10	28	17	15	13	20	6	19	16	21	28	21	18	5	24	10	9	13	28	12	13	11	14	4	18
102.677761	ATTTTATTTCCACTTCCATATCCCTGGCAATCATCAAAGAAAATT	1	13	23	0	21	23	13	6	8	9	2	28	11	10	13	8	4	13	20	17	10	11	24	16	13	10	14	22	17	27	26	13	14	15	8	2	9	30	19	28	19	12	9	11	15	16	30	19	14	19	15	24	13	8	7	14	30	7	13	27	18	16	16	10	18	38	14	0	17	25	10	37	17	35	20	62	24	39	22	30	24	27	28	27	17	26	24	57	18	31	11	34	24	52	14	36	24	5	4	12	9	10	2	6	5	5	11	13	12	7	12	3	13	2	3	10	13	6	6	4	5	3	12
102.677806	AGGACAAGAATTCAATCAAACAGGGCAAGAACCTGGAGGTAGGAG	1	21	20	0	24	31	13	5	7	10	2	19	12	13	9	10	7	18	28	13	14	13	27	12	6	9	14	21	15	23	26	20	8	13	12	5	6	17	9	27	13	14	16	12	18	12	24	16	17	12	11	16	12	9	5	25	27	10	7	38	16	17	20	10	20	27	15	0	15	25	3	43	11	39	23	55	25	44	19	23	22	20	27	26	21	23	17	48	12	24	10	32	23	53	13	35	26	4	3	6	11	14	2	6	6	1	10	25	8	3	11	4	18	5	7	13	7	7	10	5	6	1	10
102.677851	CTGACACAGAGGCCAAGGAGGGGTGTTGTTTAATGGATTATTCCT	2	32	47	21	29	54	26	23	21	19	27	28	22	22	24	15	10	41	34	18	23	28	37	16	23	19	19	23	28	29	43	24	18	20	23	11	22	33	22	55	41	23	23	37	30	35	25	24	32	25	24	37	24	20	21	35	37	32	25	68	35	34	35	26	28	39	40	38	37	51	16	66	31	73	52	73	36	82	45	65	37	58	41	53	37	54	43	72	38	42	35	71	29	97	29	56	53	5	8	20	25	27	13	13	13	18	9	42	26	19	20	11	24	17	12	22	19	22	8	12	9	0	30
102.677896	CATGGCTTGCTCAGCCTGCTCTCCTGTAGAACTCAGGACTACCAG	2	31	49	34	33	56	30	19	22	21	21	23	24	32	28	12	11	43	33	20	21	31	46	17	36	22	16	28	25	39	33	19	29	24	20	15	17	33	22	27	38	21	18	30	29	41	26	31	42	36	20	24	29	23	19	37	39	34	23	64	33	33	41	32	27	38	29	39	29	44	12	66	34	69	49	80	49	80	50	69	47	64	45	54	35	54	46	71	29	54	29	72	35	94	37	54	39	8	11	25	29	16	16	14	10	21	9	35	28	13	8	10	23	27	8	19	22	20	16	16	7	1	21
102.677941	TCCAGGAATGGCCTCATCCACACTGGGGTGGGAACTCTGACATCA	2	22	47	45	38	43	31	16	14	24	20	29	19	29	30	23	11	36	35	26	23	28	41	22	40	23	20	23	26	43	35	23	24	26	15	13	15	21	22	23	37	23	11	18	21	35	27	31	48	32	12	22	31	28	19	37	37	27	17	58	34	25	31	20	24	46	31	35	20	33	11	63	34	67	41	81	57	70	49	72	38	67	42	55	38	62	36	70	28	66	25	82	38	81	45	53	30	13	13	28	26	8	10	20	8	18	17	21	29	21	10	10	28	26	11	18	22	22	17	9	4	1	12
102.677986	ACCATCAATCAAGGAAATGCATCACAGGCCAAAATAATGGGGCAT	2	32	24	37	41	47	24	16	11	10	18	28	22	16	46	24	8	42	14	35	16	25	37	30	41	15	15	25	12	23	44	19	27	18	18	8	13	24	23	18	21	30	16	14	23	36	33	23	52	29	15	25	11	14	18	28	41	29	16	53	31	31	26	13	20	60	33	34	23	21	4	58	23	57	34	74	51	73	40	61	45	52	26	63	35	49	37	59	27	72	20	75	37	83	42	54	49	16	14	31	24	19	7	12	12	12	21	26	22	24	15	6	30	20	10	20	23	21	17	9	8	1	20
102.678031	TTTCTCAATCAAGTTTTCCTCTTCAAAAATGACTCTAGGTTGTAT	2	33	34	26	50	42	23	14	11	22	13	30	21	15	44	21	9	47	23	33	21	26	30	26	31	17	23	31	22	27	48	19	31	27	30	9	12	34	25	34	16	20	15	34	26	35	44	14	52	30	17	23	21	30	17	34	40	29	29	56	32	38	26	24	22	54	23	18	27	32	10	47	27	56	34	66	46	93	37	61	53	59	46	65	45	49	43	67	38	80	21	71	36	91	32	55	61	13	10	27	24	33	9	15	15	6	15	32	26	19	13	4	20	24	11	18	23	22	12	8	12	4	23
102.678076	GAAATTGACATGAAACTAGCCAACACATATCAATAATTTCTGGAT	2	30	23	20	46	42	22	21	19	25	17	36	27	17	37	26	9	46	26	28	18	32	29	27	32	21	31	31	29	25	45	18	29	28	25	9	16	20	18	45	31	21	21	31	31	24	48	12	44	28	23	30	13	21	17	43	46	27	30	66	29	37	23	22	22	35	25	12	28	33	4	62	37	79	34	77	37	88	30	55	44	78	54	66	54	52	40	75	33	73	29	67	37	92	34	65	56	10	9	14	26	31	8	19	13	14	15	37	34	18	14	4	23	20	14	30	23	22	8	5	14	4	31
102.678121	ATTTTGATAAAATGTATATGATACTAAAAGTATAAGATTTAATGT	2	28	24	28	45	39	17	29	21	24	30	40	28	20	31	26	15	42	39	28	12	21	33	24	27	16	36	26	35	42	44	22	24	24	18	7	19	24	14	51	48	23	28	26	28	25	39	15	37	26	24	18	26	19	19	35	33	24	21	61	33	42	33	21	17	24	28	20	17	36	5	68	37	91	41	89	36	81	32	49	43	75	41	62	49	44	45	68	38	71	20	78	37	90	34	59	46	15	12	8	32	18	10	18	12	15	12	32	29	17	14	4	25	16	16	31	22	13	10	6	10	10	23
102.678166	GATGCTTCACAGATTCCCTTTTGGATGCTGGTTCTGATTGTAAGT	1	5	21	14	27	19	6	11	11	12	15	26	12	10	12	11	6	22	20	25	10	8	17	7	13	8	11	11	13	30	22	12	7	24	9	5	6	8	10	27	10	12	9	18	15	20	18	6	21	16	9	14	9	12	6	16	12	14	12	41	19	17	13	15	10	22	12	7	24	23	2	30	23	49	15	45	24	31	19	28	19	28	16	33	26	25	26	40	13	49	10	50	22	39	21	25	19	6	5	5	19	4	5	7	3	6	6	6	15	8	10	4	14	7	10	9	13	3	8	3	3	1	15
102.678211	TCATTAAGTTGTGAAGAACTTGTGACTGCATAATTTAGGTGTGTG	2	14	34	43	40	40	11	21	27	24	30	33	14	11	22	16	14	48	32	35	18	25	27	26	27	24	21	26	19	36	38	20	15	28	16	6	15	21	25	36	34	30	23	30	18	33	37	11	44	28	23	27	25	20	10	40	38	25	10	77	25	27	27	16	23	35	21	16	27	32	10	55	32	86	37	84	45	60	37	64	47	58	40	54	32	51	38	66	20	73	25	72	42	73	44	53	39	12	19	10	32	17	12	13	9	10	12	19	27	9	11	2	19	16	21	10	29	10	10	8	3	0	23
102.678256	GTAATTCTTTTAATTTGCTTATATATATATATATATATATATAAT	1	5	0	1	0	15	1	7	10	0	0	0	0	1	13	6	0	21	0	18	0	14	13	0	0	0	0	14	0	0	19	11	2	0	10	0	10	0	17	14	0	0	0	0	15	12	0	4	0	8	10	0	0	0	3	18	0	10	4	0	0	14	6	0	0	18	0	0	0	0	0	22	16	29	19	45	24	32	14	21	14	29	23	19	13	23	13	28	9	32	13	35	14	29	14	26	18	3	6	6	14	8	6	3	2	1	8	7	14	4	6	8	0	0	0	0	0	0	2	4	4	0	0
102.678301	AAAATTTATTTGTAAAAATAAAAAAGATCAACTCTCTAATCATCG	1	8	15	16	23	21	12	7	7	14	16	14	12	5	13	6	3	21	14	13	7	6	10	6	18	23	13	17	14	21	13	9	6	13	12	5	8	17	17	18	23	11	7	6	15	12	26	3	24	6	11	18	9	10	4	21	20	7	13	34	16	24	10	9	7	18	5	6	10	11	6	17	18	32	13	30	23	29	12	23	26	29	17	26	17	28	15	25	11	32	19	33	17	39	13	32	26	2	4	7	12	10	3	8	2	3	7	12	14	5	9	8	15	4	13	9	7	10	2	4	2	1	10
102.678346	CAATTCAATATTATAATGTTGAAATATTCCATTCAGCCAGGGAAG	1	11	15	12	26	17	16	9	4	10	21	15	10	7	20	10	4	19	21	18	8	8	7	10	12	21	12	13	20	26	19	10	10	15	8	5	9	7	9	26	24	14	14	10	12	12	27	3	23	6	14	16	12	13	7	11	17	9	14	31	17	19	8	6	17	16	8	12	16	11	8	22	10	35	18	31	19	25	17	32	26	43	26	33	17	32	19	31	18	41	22	49	21	37	17	30	22	5	7	7	9	16	6	10	2	3	9	19	8	4	4	5	12	3	8	15	14	9	4	4	3	0	18
102.678391	GGGTCTGATGGGCTATTATTCCTTTTCAGCACTACTTTTGAGTGA	2	26	30	25	54	37	37	28	17	16	28	35	18	16	33	24	9	42	35	35	12	27	30	21	23	40	23	32	42	46	39	34	13	27	18	9	29	15	16	29	34	26	21	30	23	33	40	12	50	13	22	35	30	19	16	37	30	30	23	56	30	34	26	17	39	34	12	20	25	34	13	39	28	85	38	83	48	77	38	71	48	68	53	56	38	55	48	68	30	83	31	79	39	89	46	63	54	11	18	17	25	30	10	16	7	7	13	31	23	13	10	4	23	15	17	24	33	11	16	5	3	1	33
102.678436	CAGTTATCCCATTCTAAAAATGAATCAGATTGTATTTCCTGTGAT	1	8	19	9	16	15	21	9	3	12	11	20	10	5	16	10	3	22	16	14	8	12	18	8	15	18	21	18	20	17	17	14	9	23	6	5	16	14	8	16	15	15	10	11	15	19	21	10	25	6	5	16	14	6	6	11	14	11	7	24	27	14	16	10	9	16	7	18	16	16	3	26	12	46	19	51	20	41	11	30	19	29	27	32	19	34	12	31	13	50	15	46	17	43	14	22	17	5	13	6	12	19	1	11	6	2	5	5	11	7	5	4	10	8	5	15	13	2	7	3	3	0	13
102.678481	CTCCTGGTTAATGAGCTGGTGACTGTCCCTTCTGATCTCTTGCAA	1	17	14	15	18	13	18	10	7	15	27	21	7	5	6	9	5	21	21	12	9	10	11	5	22	19	14	20	19	47	19	11	14	19	6	4	15	18	16	7	28	9	6	14	15	15	16	8	28	5	9	20	27	7	5	10	25	17	10	25	22	12	28	13	9	20	10	41	17	16	11	25	14	36	19	60	37	45	12	29	23	29	21	39	18	33	13	44	18	54	14	42	19	41	21	29	18	3	6	4	11	16	2	13	5	7	5	6	13	2	2	6	10	10	7	18	7	7	9	7	4	0	11
102.678526	TGGTCCTGCTAGAACACTGTAGTCCCCAGACAAGTACCCAATTTT	2	30	24	28	45	33	25	24	16	21	25	34	24	20	8	21	6	34	32	29	13	31	22	20	30	41	19	29	29	40	41	22	25	41	21	7	29	37	23	13	23	26	18	28	24	32	45	17	49	19	33	25	22	17	5	36	43	29	20	56	23	34	60	20	27	32	27	30	23	29	13	45	31	69	30	91	48	83	33	66	37	55	39	61	38	59	38	81	45	74	31	77	49	75	33	69	43	10	8	15	13	24	11	19	14	15	13	20	25	17	6	5	18	13	18	29	19	10	11	17	7	2	24
102.678571	CCCTCCTACATTTATGTTTTACAGACTTGTGAGCAGATCACTGGG	1	18	14	15	16	13	12	10	12	13	17	22	16	12	8	11	2	23	17	11	9	8	8	16	12	12	10	18	13	12	15	9	20	23	10	1	14	27	13	2	15	13	10	13	5	18	25	15	29	7	18	10	10	7	4	13	24	18	16	23	16	18	15	18	13	18	11	20	13	23	10	30	16	38	22	35	27	46	19	39	23	32	18	29	19	34	14	31	20	32	14	39	26	43	20	28	29	4	1	11	8	17	5	5	5	9	8	15	13	7	4	4	9	6	11	12	9	3	6	5	4	0	6
102.678616	ACACTTCATTTTGGATCGATGTTAGCTGAGCTTGGTTTGAAGGAA	2	27	32	25	27	32	27	19	23	15	28	42	19	30	22	28	13	37	40	31	20	30	15	23	18	28	17	31	24	41	40	26	38	30	18	5	33	27	22	17	34	27	17	31	25	28	35	34	58	33	34	31	32	16	7	31	39	21	28	66	25	38	27	25	35	39	17	37	26	49	17	64	35	76	43	81	45	86	43	82	51	64	48	76	39	65	35	72	37	77	32	86	44	96	57	63	60	10	16	19	19	37	8	16	14	21	14	31	30	15	14	4	29	7	16	32	27	13	15	10	11	4	21
102.678661	CAATAAAGTTCTGCAAAATCTAGTAGTTCCAAGAAGTTTGCTACT	2	27	39	30	29	36	35	23	24	19	32	38	15	33	29	24	6	36	45	30	28	40	19	22	26	28	20	34	17	47	34	34	27	30	18	11	35	14	24	16	22	26	16	36	21	29	36	31	59	37	30	29	32	18	8	32	30	31	33	58	24	37	28	21	29	34	20	28	35	59	17	70	28	68	38	91	40	89	50	68	52	57	42	75	38	48	35	63	42	72	28	95	41	81	52	50	51	9	16	12	19	34	5	13	10	19	17	24	24	13	19	6	35	6	10	26	22	14	15	10	17	2	28
102.678706	TTGGAATATTTGCAATACTTTGAGATATTTGCTACACGTGGAATA	2	28	34	26	39	49	34	27	20	21	24	36	12	29	22	20	6	39	40	33	25	33	17	25	32	41	24	38	21	50	25	27	22	24	15	11	23	17	27	19	29	18	17	41	25	30	39	25	45	37	29	21	45	18	10	33	34	27	30	60	18	30	33	17	26	41	28	30	33	36	27	64	21	70	47	84	37	101	43	75	47	55	33	72	36	42	41	80	38	74	27	92	47	87	44	54	45	12	14	9	14	21	7	9	7	16	10	15	18	9	21	4	24	8	14	24	21	10	14	11	14	4	23
102.678751	AATGTTCTTTTGATCTTAGGCAAGCCTGCTAAGTGCAGAGAGAAC	2	29	30	26	42	48	26	25	21	27	29	35	16	28	28	20	8	45	38	42	26	31	27	19	21	43	12	36	23	43	39	13	18	28	15	7	15	20	32	21	30	15	18	32	19	42	44	31	56	34	23	23	44	16	11	32	44	26	27	59	19	31	33	17	17	38	28	20	32	31	20	73	21	87	40	95	45	97	43	68	52	73	40	57	33	63	44	95	32	73	48	97	42	87	47	65	41	22	11	10	15	33	10	9	7	15	10	19	17	9	18	3	17	10	25	31	27	9	16	11	7	4	21
102.678796	GTGCCTATTTTGTGAGACCAGACCTCAAACTTCATTGCATTGGTA	1	15	14	2	11	18	14	13	9	9	0	17	12	12	12	15	10	17	17	14	6	14	10	11	8	13	8	14	12	2	21	7	12	14	8	3	5	4	12	11	0	9	7	13	8	18	18	18	40	19	9	9	0	8	4	12	20	9	13	35	15	17	17	6	5	17	21	0	16	17	1	37	12	41	20	47	25	44	19	24	21	39	16	20	20	32	18	41	21	35	20	34	30	42	24	34	32	15	4	8	9	21	4	9	3	6	6	13	8	5	4	1	6	5	10	8	14	8	8	1	7	1	7
102.678841	CAAATGTAAAGGAAGAACCGCCTGGATGATTTTATTTGTTGGCCA	2	22	28	18	35	22	30	20	15	26	11	45	30	33	25	32	11	48	35	35	19	36	22	21	29	37	15	28	25	44	42	18	22	27	17	8	16	18	31	39	25	29	17	32	31	30	33	34	56	41	24	27	32	25	13	28	35	22	21	50	33	34	33	16	12	29	34	19	32	54	14	53	28	76	43	91	50	80	39	64	47	56	40	64	47	45	26	72	39	79	30	93	50	76	44	49	50	25	15	17	17	30	7	11	12	16	12	24	21	7	16	3	21	14	14	25	22	10	13	9	6	1	13
102.678886	GCCAGGAGGCTGTCCTGGACTCAACTGCTTGCTGAGCTCAAACAC	1	19	20	15	25	6	26	14	2	12	11	23	15	16	11	10	6	22	24	8	18	16	11	10	14	29	10	18	7	14	20	17	11	27	10	4	9	7	10	19	13	25	9	23	10	15	16	22	32	26	11	5	14	7	6	11	26	17	16	25	15	13	21	9	15	17	14	21	12	23	5	39	8	34	20	35	20	31	18	34	22	33	17	26	16	18	19	42	23	36	16	45	15	41	21	32	25	4	7	15	9	14	3	8	6	10	5	6	7	11	4	4	9	4	10	10	12	12	10	5	3	0	5
102.678931	AAAGTAGCCCCTTTAAACAAAAGGGTTTCTGAAGAGGTACACATA	2	26	34	33	43	16	30	20	9	27	30	36	17	27	22	18	11	50	50	36	27	37	26	23	23	38	13	30	21	38	39	25	27	29	19	8	18	22	20	29	15	28	24	33	14	24	29	34	51	26	23	16	30	23	14	25	36	23	28	51	27	31	36	21	17	44	11	28	31	46	23	61	23	80	43	56	36	84	46	53	34	58	31	42	39	55	37	75	37	68	28	87	33	77	33	54	44	15	9	17	14	23	8	12	15	18	10	22	17	13	12	5	9	9	22	22	26	12	14	6	10	2	22
102.678976	ATCACTTTTAGAACTCAGATCACCATATATCCCCCAAAATCCTTT	2	24	34	30	48	26	29	26	17	20	36	35	15	25	17	15	9	43	48	41	24	41	23	22	28	29	12	28	31	43	34	19	22	20	15	7	25	25	21	22	26	27	17	41	28	30	37	16	56	29	21	15	33	24	14	24	40	22	30	52	35	28	35	18	23	47	19	26	26	45	21	51	32	79	36	73	41	81	39	80	36	55	34	47	59	60	43	56	30	78	30	87	32	70	29	70	46	13	13	16	17	28	13	9	12	16	10	24	24	13	13	5	14	11	19	28	33	11	11	6	15	3	20
102.679021	GGCTCTTAGAATGGATACCACACATTGAGGTTGTTCCAGCCTCAT	1	11	16	12	21	16	24	20	10	7	19	17	14	18	7	15	1	32	24	17	10	15	11	13	25	11	8	16	10	1	18	12	14	9	7	2	8	15	2	11	1	13	7	23	19	14	18	12	32	20	10	6	0	17	7	16	20	14	8	27	16	6	16	9	11	24	11	12	15	27	2	46	12	44	24	44	20	40	18	46	28	29	20	27	26	27	20	26	17	42	16	43	15	41	29	40	34	6	6	8	14	20	4	5	4	7	6	16	8	13	7	5	9	5	15	17	16	7	8	5	9	2	16
102.679066	TAGTGCCAGGAAAACCCTGTTTTACATTTGTTGTACATCATTGAT	1	13	20	9	22	17	22	16	7	6	14	17	16	17	9	17	5	27	22	16	9	19	14	12	19	12	12	16	14	1	29	13	16	9	10	2	7	7	5	14	1	13	8	24	15	16	22	19	28	22	8	7	1	15	9	14	24	13	7	25	14	12	18	5	12	25	13	12	14	20	2	41	10	40	20	51	25	46	21	40	27	38	15	29	23	29	18	37	22	36	23	38	14	37	34	34	24	5	4	7	9	19	1	8	4	8	5	16	7	12	3	3	9	12	12	19	13	1	9	12	6	1	11
102.679111	TGAGGTAACCGACGATCTTCAAGTCCTATTTTCTGGGACAAGCAT	1	14	17	11	22	17	22	18	7	10	13	13	14	13	12	14	6	12	20	16	15	13	16	9	11	14	13	14	14	1	24	14	13	8	11	2	8	10	5	20	0	17	12	21	16	23	25	18	27	24	13	8	2	10	7	14	21	15	8	33	13	20	20	10	15	27	13	11	19	26	2	26	13	42	21	37	23	43	27	31	22	31	16	21	19	33	20	47	12	37	31	49	19	47	21	37	25	3	5	1	7	7	1	9	6	5	5	9	9	3	4	2	10	10	8	14	14	2	5	11	8	0	10
102.679156	CGGACATAAATTCCAAAATAGTCTTCCACCACATAGCCATTCTAG	2	20	40	9	35	33	27	27	15	25	9	32	25	32	27	16	12	35	35	31	16	36	35	21	21	28	28	26	21	0	54	28	18	25	22	11	27	17	26	23	0	21	21	35	26	43	42	31	60	34	26	23	4	27	15	41	34	21	30	64	15	41	29	22	28	40	15	15	42	36	4	64	32	81	44	65	45	66	54	54	39	59	35	62	36	67	37	93	27	90	34	87	38	85	40	60	44	7	17	11	16	22	10	18	12	10	10	24	22	21	14	6	19	12	17	32	36	15	11	12	14	4	23
102.679201	CTTCCCCCAGACTTCTCAGTGATACCATCTCTCTACATAATGAAC	2	26	28	32	34	32	30	23	19	22	32	41	25	24	31	22	7	52	38	38	17	35	35	20	28	27	22	37	29	41	44	26	20	33	25	11	30	18	27	32	31	27	19	38	31	37	44	30	63	40	35	24	38	26	12	48	39	18	26	62	19	31	24	25	32	47	18	40	39	44	24	68	37	91	58	73	36	76	52	64	35	72	47	75	37	71	35	89	34	88	27	96	42	82	45	68	60	10	13	18	18	33	11	23	9	13	10	29	24	24	17	3	21	21	15	33	29	19	16	13	9	7	29
102.679246	GGGACCTCAGTAGTTCATGTGCCACCTAGGGTCACTTGACCTTTG	1	6	13	0	14	15	16	16	9	7	0	26	9	8	14	24	2	28	22	14	12	8	7	14	16	4	12	19	9	1	24	8	13	9	7	3	12	17	12	20	1	10	6	17	15	27	31	17	28	24	13	10	0	8	9	16	15	10	13	28	9	16	11	5	13	26	11	1	14	27	4	32	14	37	21	42	26	29	29	41	21	29	21	41	18	37	14	36	18	42	17	47	17	36	19	30	29	3	6	6	14	16	4	9	2	8	6	12	12	7	9	1	13	10	5	15	10	5	7	4	4	6	15
102.679291	TAACTTTGGTGATCCATTGGAGCTTTCATTATGTGCAACACTTTC	1	6	16	19	25	6	12	19	12	8	37	17	8	10	6	18	4	22	23	16	10	12	13	9	17	9	18	17	13	51	20	10	20	9	4	3	9	16	11	13	35	5	8	16	10	25	29	24	29	14	14	8	33	9	10	17	19	11	7	33	18	23	15	6	15	32	7	31	15	25	15	33	14	38	19	47	23	28	24	38	15	41	20	30	19	32	12	41	17	42	14	42	13	36	21	42	24	9	7	7	10	18	5	10	2	5	7	14	12	5	9	2	11	8	12	11	13	8	4	3	4	4	9
102.679336	TGGCATTAATTTTTAAAGATCTTCAAATCTCATGCATTTTTGTGG	2	29	42	26	48	43	28	27	25	14	33	32	17	17	22	21	9	41	39	36	23	35	30	17	44	32	25	43	23	44	39	32	41	20	27	11	30	9	35	33	38	11	12	31	25	31	54	41	62	30	35	14	29	16	21	37	57	31	22	68	36	49	25	22	31	56	22	39	33	42	14	59	32	89	41	84	48	79	57	71	33	53	36	70	55	69	22	69	56	76	37	86	39	94	45	69	38	22	16	10	23	24	8	20	3	14	16	23	28	20	11	4	25	13	18	27	24	13	8	13	10	4	15
102.679381	ATGCATCCAAATTCAAACAGGGGATGCCTTTTGCACCACCAGTGA	1	15	24	28	30	19	0	17	9	16	23	0	7	0	8	13	1	30	15	16	0	25	14	0	0	0	0	15	18	18	17	7	16	0	6	0	11	1	16	25	15	9	0	15	15	18	21	18	0	9	17	11	11	9	8	15	0	12	6	0	0	20	14	12	19	25	6	38	0	25	5	38	12	34	16	43	19	43	34	25	16	31	21	25	9	27	20	51	12	42	25	43	21	50	25	38	22	7	7	8	12	9	5	7	3	3	3	7	11	8	8	4	0	0	0	0	0	0	4	5	4	2	0
102.679426	TAAAGGCCATGTAAGATTCTTCAGCAACACCCGTTATGGGTTAGA	2	23	38	34	39	51	31	26	24	31	24	28	13	26	26	29	7	56	35	41	17	52	31	29	38	37	28	30	20	33	37	7	18	28	23	7	21	27	29	39	30	24	20	27	31	24	41	35	66	32	30	35	30	28	18	31	32	23	18	61	22	51	29	18	20	60	29	39	35	67	16	61	31	78	37	83	52	95	55	65	46	61	45	54	39	56	44	81	34	75	49	86	39	65	48	55	54	16	14	9	37	17	8	14	10	14	15	18	29	19	12	4	17	13	10	35	38	18	12	18	10	3	15
102.679471	TGTGATTCTCACCCCTACCCCTCGCAAGGCTCTTGTACTGAGAAT	1	12	19	31	16	11	20	14	9	16	28	20	10	9	11	9	4	38	22	21	7	17	16	13	17	22	15	5	15	15	17	8	3	14	10	2	13	12	16	22	20	5	13	17	15	16	20	16	37	14	20	18	13	11	6	13	14	8	15	28	9	34	12	8	16	32	16	31	12	37	12	27	11	38	19	27	24	47	29	36	27	32	23	22	24	25	25	40	14	43	19	22	22	38	23	33	19	4	11	3	26	12	3	7	6	6	7	9	10	8	5	2	12	6	2	20	4	12	7	8	5	2	16
102.679516	TTGGTCCCAAGTTGATGCTATGTGAAGGAAGCTATGGTAAATAAA	2	30	36	25	44	46	38	21	37	30	31	34	22	17	21	16	9	47	38	40	17	43	26	26	32	35	30	19	34	43	51	35	26	21	27	6	28	16	22	42	39	21	22	29	15	36	44	33	44	25	25	16	31	24	11	36	35	25	20	44	18	51	24	25	20	54	32	29	29	51	19	62	39	66	48	95	38	82	55	63	63	50	38	60	55	62	43	75	42	72	31	74	40	93	41	56	35	18	18	7	32	23	14	14	10	17	21	25	33	13	11	4	17	21	6	35	17	11	16	17	9	5	28
102.679561	AATCCACTGCCAACTATTGGGCAAGCCAAACGAACCTGAGTGGGA	1	6	20	24	18	25	17	21	13	17	28	23	13	8	11	8	4	22	29	19	7	21	11	10	18	19	13	9	22	40	20	9	11	17	7	5	11	14	22	17	50	14	10	11	6	20	15	19	31	14	16	12	30	11	3	15	19	10	6	32	13	20	10	8	11	21	18	24	10	16	20	21	19	30	19	50	26	39	20	38	25	21	15	34	30	36	19	43	18	39	13	29	23	52	19	29	13	8	9	2	17	13	5	4	2	9	11	1	14	10	8	2	14	7	1	19	8	9	7	11	5	5	10
102.679606	TATTTCACATTTGCAAAATTTGAACCCCCAATAGACACATTTTGG	2	28	44	29	46	46	25	33	24	34	30	25	19	30	16	23	9	52	44	43	15	38	31	29	34	36	21	34	27	43	32	19	21	32	29	5	28	25	44	23	46	38	25	29	24	28	37	34	47	24	24	21	31	21	12	41	35	26	14	52	23	44	19	14	22	44	20	30	37	40	13	53	29	64	30	81	45	78	55	57	36	46	36	69	27	48	39	66	36	75	30	82	31	56	41	55	44	12	13	8	28	26	8	19	9	15	17	20	23	19	17	6	31	10	12	22	33	17	17	15	9	2	26
102.679651	GCCTCCATGCTCTGGCATCTCTCTTGTGCACCACCATACTATAAT	2	30	36	34	52	59	23	24	21	31	34	33	18	30	31	17	6	48	38	34	25	34	32	28	31	39	23	33	38	36	31	17	26	23	27	10	26	38	42	24	46	28	22	30	32	32	33	22	50	32	21	22	34	22	12	33	32	25	14	57	21	41	28	17	25	43	20	36	30	42	11	58	27	72	27	72	47	84	57	58	32	45	34	54	39	56	41	75	42	83	36	77	36	69	37	55	59	10	15	15	38	21	8	12	9	24	20	22	24	10	15	9	27	5	15	24	26	20	16	16	9	2	27
102.679696	TGCCCTCCTGGAGTTTGTATTCTGTCTCAATCCTAGCCTAATTCA	2	29	34	29	34	57	24	33	24	21	36	30	13	32	38	17	17	45	29	30	16	41	36	29	32	36	24	28	38	46	37	27	28	23	20	10	32	36	19	16	48	22	23	28	27	35	35	22	48	23	28	30	30	20	12	24	36	26	18	49	25	43	25	14	22	45	30	33	37	44	16	66	31	71	26	76	48	92	51	71	38	40	45	49	42	60	45	79	40	73	43	70	25	91	49	66	46	11	14	18	47	23	13	8	10	35	25	26	23	10	14	8	21	3	12	19	20	20	12	18	11	2	39
102.679741	GAAAGGCACGACACTTGTACCAGTGTATGTAGGACACTGGGGCAA	2	28	42	17	19	42	29	32	21	24	24	23	17	33	30	9	17	52	29	23	13	34	38	25	29	35	19	30	27	49	33	30	26	19	18	10	34	31	19	16	37	19	22	32	15	37	44	27	39	21	31	21	34	17	11	24	41	34	22	37	27	41	22	15	20	51	39	29	40	47	16	63	33	75	32	85	56	81	49	75	51	38	45	47	42	49	28	78	50	72	37	81	24	90	52	60	34	9	12	23	40	14	9	13	7	26	32	23	27	13	9	6	20	2	12	17	15	22	8	15	13	1	32
102.679786	CCTCCCCACAGATGGAACAGGACAAACCTGGCAGTAAATCTCTAG	2	29	38	37	28	22	26	24	22	25	30	23	16	29	26	15	8	48	44	42	12	31	39	33	22	41	24	40	39	14	34	26	27	18	18	10	33	14	26	24	19	24	28	32	21	34	39	29	41	23	25	27	24	15	11	24	40	28	23	48	23	35	20	20	23	42	34	33	46	48	8	66	34	88	37	100	52	64	52	81	50	66	45	42	50	67	34	75	43	73	39	94	30	87	50	68	32	18	20	18	37	22	7	18	12	20	26	28	29	17	9	5	17	5	26	21	16	22	14	12	13	1	37
102.679831	GAAGTAAGTGCTACTATTCTAAAACTTTCACCAGCTATGATGGGT	1	15	12	26	13	14	17	15	7	19	20	17	11	17	12	5	3	21	15	24	5	19	16	15	13	27	4	16	21	1	15	7	9	18	9	6	11	17	4	13	0	20	18	15	9	16	22	10	23	11	13	5	0	9	5	12	17	9	11	20	10	22	12	12	8	18	21	20	13	18	1	28	13	44	16	60	28	35	25	41	24	39	20	20	36	31	19	28	20	34	20	43	27	39	18	29	24	6	18	9	18	7	3	6	3	14	11	12	10	5	6	1	13	0	15	20	11	8	3	8	6	1	19
102.679876	CTAAAGATTAACTGATGTCAAGTCCTTGATCCCAGGAAGTATTGA	2	28	36	0	25	29	27	32	22	21	1	35	21	40	24	14	10	41	29	46	10	30	37	31	38	37	20	34	34	50	36	27	18	42	25	8	25	45	30	37	48	29	37	26	22	41	38	32	53	22	38	35	41	22	14	32	41	29	16	44	27	38	26	15	21	37	44	2	23	44	20	63	32	83	44	96	51	65	49	68	45	70	44	45	57	66	50	59	42	57	27	84	47	81	43	50	56	19	25	15	27	20	10	15	14	19	26	33	30	17	13	6	19	10	33	34	22	11	14	12	12	2	33
102.679921	TATTTGTACATATAGCAGTGCCTAACAGCATGCAAGTCTTGCAGA	2	22	30	34	36	35	34	32	22	26	31	33	17	37	29	15	7	32	27	37	11	34	29	20	26	39	26	39	34	44	37	32	21	45	26	8	18	36	24	48	48	28	32	22	16	41	39	37	54	23	34	35	29	25	13	33	55	31	11	47	26	41	24	17	15	32	42	23	28	47	18	69	31	70	39	82	47	69	56	56	46	67	50	53	61	56	46	78	41	66	25	72	43	99	40	61	54	12	19	19	35	27	11	16	16	24	28	32	29	15	17	9	20	7	24	30	14	11	13	8	13	3	27
102.679966	GACATAAAACAGCCCCCAACGTGACCCTGATGTCAATATTTCATA	2	21	36	24	33	37	42	17	31	16	25	41	19	37	37	17	8	35	32	41	17	25	32	29	23	33	31	44	27	37	35	20	22	33	25	9	19	25	19	44	54	26	27	25	28	44	39	33	57	23	38	30	32	26	12	37	50	37	20	50	17	46	31	27	19	29	32	26	30	36	23	69	32	65	41	72	42	77	57	66	42	58	40	50	43	48	43	74	32	70	29	75	34	89	46	60	54	12	15	21	34	24	11	23	9	27	20	21	29	18	13	5	20	10	13	27	18	13	19	8	16	3	28
102.680011	AGCATGCCTGATGCTATTCATTCAACACCCACAGTCCTAAATCTG	2	17	38	26	26	42	44	25	31	19	30	43	22	26	35	17	16	42	31	29	17	27	28	39	20	38	27	52	20	37	42	21	26	26	24	9	22	22	25	59	47	23	18	28	24	45	41	30	54	24	37	30	29	24	13	32	60	34	24	48	15	41	29	28	25	34	41	33	29	37	25	84	31	60	46	90	45	88	50	56	50	55	22	58	35	53	46	69	38	75	34	80	39	82	40	65	52	11	15	21	33	26	11	18	16	23	16	22	27	24	12	5	19	15	21	22	20	16	18	7	13	4	31
102.680056	TGCTGTCTTTCATAGCCCCCAAATACAGAAGGCCACTATAGCTCT	2	35	29	34	36	37	29	36	22	31	34	37	23	26	32	20	7	41	37	33	17	33	27	40	31	31	25	39	28	38	40	26	20	33	27	9	23	20	26	45	34	14	16	33	21	32	50	28	66	27	26	24	33	21	21	28	51	33	26	46	15	48	21	32	23	39	50	32	27	41	22	73	30	70	45	105	54	94	50	60	52	53	33	67	42	67	44	76	46	73	40	77	36	87	33	63	47	8	12	12	29	18	8	13	9	21	21	27	24	23	9	11	24	19	32	24	19	16	12	9	9	4	34
102.680101	AGGTAGACCCCCAAGATTCTAAGCAAACTCTAAAATTTTGTAATT	1	22	25	18	23	30	7	19	9	19	10	20	10	20	14	7	6	13	18	18	9	9	14	11	10	19	12	21	14	19	19	9	10	18	6	8	11	8	14	21	22	5	14	27	9	21	30	12	24	21	18	8	16	10	9	12	26	12	9	21	9	18	18	13	11	15	19	16	13	21	17	29	17	34	21	57	32	37	33	32	24	33	17	30	26	33	15	31	22	36	14	36	16	47	24	26	24	5	6	5	20	10	5	4	5	6	4	18	14	9	9	3	16	6	17	15	6	7	5	7	4	2	20
102.680146	ATTCATGCAGATCTTTACAGCCAGCACTGGCCTGGTGGTACTCAC	1	16	23	17	13	27	13	16	9	11	9	19	11	17	15	5	4	16	17	19	4	14	12	10	11	20	13	16	16	15	15	9	10	7	9	6	10	5	13	12	20	7	6	19	9	30	17	12	24	16	23	7	21	8	3	20	26	19	8	40	14	15	22	10	4	16	9	18	18	14	11	30	18	34	17	52	27	45	34	34	23	35	18	23	32	28	18	45	18	41	17	36	18	48	31	29	23	7	6	6	27	11	5	3	7	7	4	15	15	6	7	3	15	7	12	8	10	8	6	14	3	2	10
102.680191	TGCTTTATGGCTTGTATCTAGGGCCTGGTTTTCCTAATCGCTAGC	1	14	23	16	16	21	15	8	7	10	20	19	16	14	14	7	4	20	17	16	4	14	10	8	13	20	8	15	15	20	15	8	7	4	15	2	11	12	16	19	19	8	6	15	16	27	13	11	22	7	14	10	15	5	3	17	20	16	8	40	12	20	22	9	7	20	13	16	20	7	15	33	18	45	15	38	28	47	38	29	20	31	18	25	32	20	17	36	19	34	16	37	19	48	24	27	20	9	5	4	22	14	3	3	3	10	8	12	14	6	6	3	11	6	7	8	10	7	10	9	4	1	9
102.680236	CCACCTAGACTCTTCAACAGTATCTCTGTCACTATGGTATAGCTA	1	18	18	17	17	19	14	10	10	14	21	30	22	12	16	9	5	23	14	14	3	16	15	8	11	16	9	11	18	24	16	11	4	4	8	3	12	16	18	24	21	12	6	11	13	25	14	9	27	11	20	12	16	8	7	15	28	7	9	35	9	26	14	11	14	26	16	13	23	11	12	40	16	50	23	40	18	32	33	25	25	30	14	36	28	30	18	31	23	39	9	44	15	60	12	22	27	4	6	5	17	17	1	2	7	9	11	7	13	10	6	2	9	4	8	7	11	1	13	2	5	0	16
102.680281	TTCCTCTACACTACCACAGGCAGGGCACATTGTGGCACTATCAGG	2	31	43	34	46	29	29	34	28	27	43	49	24	27	23	27	6	58	38	38	13	32	25	33	19	20	36	36	37	31	45	26	25	22	25	9	21	34	30	29	29	29	12	26	19	38	46	43	55	21	40	32	29	18	13	40	43	32	23	62	31	46	41	29	20	49	24	30	30	32	17	65	41	96	50	92	48	75	64	63	51	82	36	66	31	63	56	85	55	88	32	75	53	100	37	59	59	15	12	19	26	30	10	13	10	12	18	18	34	20	13	2	22	16	18	4	17	18	23	6	18	0	25
102.680326	CTGAACATCAGGCTGAACAAGAAATAACTTGGTCCAGTTTTGTAG	1	13	16	13	33	16	12	22	19	18	19	26	12	14	14	13	9	34	16	18	10	15	9	10	9	14	19	16	17	12	35	16	8	7	13	5	14	19	10	12	17	14	6	10	11	19	22	20	29	18	17	11	10	15	6	22	16	15	8	31	13	18	22	13	12	19	14	12	16	19	5	38	10	38	25	41	26	41	32	34	27	37	21	36	20	25	24	38	19	55	15	48	23	42	18	26	34	10	13	9	13	16	3	6	3	8	12	9	6	4	10	2	20	8	8	9	4	3	15	1	4	0	14
102.680371	TAACGCTTTGACTTATCTTCATATTAGTGTTGATGATAAACTTTC	1	12	11	15	24	22	7	15	15	14	23	26	19	10	7	17	6	23	20	19	7	15	15	11	13	14	16	15	8	15	27	13	9	13	11	5	18	18	18	12	18	9	7	9	14	23	15	18	26	21	15	11	8	11	4	21	15	9	12	38	12	19	20	8	9	16	13	14	9	17	7	38	18	20	35	43	25	34	30	41	20	34	30	27	28	23	17	26	20	38	18	45	16	39	20	25	29	8	7	5	17	13	6	10	5	6	9	17	14	8	7	2	11	5	10	7	5	10	10	6	4	1	10
102.680416	TGGATTTGACTGTGTCCTGCATCTGGCCCAAGAGTTGTATTGGCC	1	17	11	12	16	18	13	14	12	15	24	17	19	8	5	13	5	18	24	14	7	10	21	9	12	7	15	15	4	14	19	15	15	9	10	5	17	17	21	17	29	11	7	16	14	24	22	14	26	18	23	9	13	9	1	17	21	11	11	46	17	18	18	5	11	18	16	17	18	18	9	39	18	30	39	45	25	40	33	37	21	38	30	20	24	26	16	29	23	49	23	54	20	46	23	33	21	8	4	3	16	13	6	13	7	8	11	16	14	15	7	1	7	6	11	8	7	11	9	9	5	2	8
102.680461	TTTACAGCCCATTTCACAGCCAGCCAACCTTTATATCCCAATTGG	1	17	19	19	18	17	12	16	12	16	21	17	15	5	12	18	4	26	15	19	10	15	24	7	9	14	17	19	8	16	21	14	16	14	16	5	13	14	22	21	29	18	7	19	9	27	24	18	23	9	30	13	17	15	7	16	25	14	12	48	14	19	9	4	15	19	12	18	14	25	12	32	13	34	29	26	24	48	27	25	34	37	31	26	27	28	19	33	27	43	15	56	25	50	27	40	26	7	7	5	11	14	8	15	7	13	8	14	11	13	6	0	11	4	13	15	10	7	8	8	7	2	10
102.680506	TGGATATGGCTCAGAAACACCCATATTCTAGCTGTTCCTCTAAGC	1	7	20	13	23	15	10	24	8	13	17	15	16	8	14	26	4	30	15	21	9	18	21	4	9	13	17	16	13	15	22	18	22	7	7	7	9	9	19	26	19	14	11	18	11	22	15	19	24	7	22	14	19	13	12	15	24	9	17	50	10	22	14	15	15	16	13	21	15	25	8	35	5	41	24	38	27	54	19	25	31	23	28	28	25	31	19	39	24	44	14	51	27	47	24	33	27	6	8	6	12	12	10	12	8	14	7	12	3	7	5	1	15	4	11	12	8	5	7	5	8	4	11
102.680551	TCTTGGAAGACTACCTTCTTTGATCCTGTTGTTCAAATCACAAAC	1	3	24	17	22	18	10	22	12	16	18	19	11	12	10	11	8	30	24	29	11	16	11	9	16	11	18	18	11	13	22	19	23	6	10	10	5	7	13	28	20	11	12	14	11	16	15	18	33	27	19	12	16	10	10	15	23	9	20	43	12	24	19	17	10	16	12	11	13	25	12	26	6	49	26	42	24	38	24	27	31	24	26	31	23	29	15	36	29	33	20	56	25	43	26	23	27	7	11	8	8	13	9	8	8	10	7	10	5	8	5	1	15	3	11	11	9	7	7	4	9	4	12
102.680596	AGCAAACCACACCGGAAGTGGCATGTTCACTCCCATGTTAGGAAT	2	19	51	41	59	32	38	28	27	22	37	51	27	28	25	32	4	48	53	39	22	35	38	30	38	32	30	31	27	32	39	31	37	33	28	12	21	14	32	31	44	29	23	29	17	34	31	31	69	43	30	23	37	21	18	36	49	25	27	75	27	44	39	26	28	34	30	31	23	52	27	71	41	83	37	81	35	71	48	67	52	69	47	64	46	65	35	78	44	80	39	94	43	85	40	65	51	11	16	16	21	27	15	16	13	17	18	39	37	16	15	2	20	14	20	26	18	11	12	10	11	4	29
102.680641	GAAACCTCATTAACAGTAGGACTACATCTTGCCCCTTGGACCTCA	2	23	46	42	37	37	35	26	26	28	38	47	25	24	29	31	12	41	48	40	11	29	33	27	30	27	22	29	40	41	39	34	28	29	36	8	19	22	27	28	49	27	19	31	29	42	39	33	50	32	33	28	37	23	17	26	44	22	27	60	27	44	39	23	26	33	17	16	21	38	20	88	28	77	39	82	33	71	43	52	49	76	48	53	44	70	32	78	36	92	25	89	33	83	38	65	51	8	14	13	24	22	11	10	15	17	11	37	24	17	19	4	20	15	13	26	22	11	6	13	8	1	24
102.680686	CATGGAGAAGCTACTGCTTAGGCCTAACTGTGCCAATCAACACGT	2	28	39	45	31	36	25	29	23	25	41	37	21	18	27	30	16	41	39	35	17	31	28	12	25	25	20	36	31	33	41	33	32	33	37	11	24	27	29	42	46	20	27	31	31	36	58	28	57	31	25	30	32	24	16	24	48	14	32	66	33	46	46	25	26	40	24	18	22	34	16	85	28	71	50	80	41	71	40	56	47	71	56	50	44	66	50	85	35	81	42	90	37	98	40	59	61	9	12	13	18	20	11	8	10	18	20	22	25	16	20	6	22	17	16	24	18	18	8	16	7	0	18
102.680731	AAACATCACTGAAGCTGCATCTCCTAATGCCAGACCTCCCACCTG	1	11	16	31	11	8	9	11	9	19	23	17	9	11	15	11	6	16	20	17	8	13	16	5	16	11	10	16	14	24	24	15	18	22	24	5	16	14	13	16	22	21	8	15	12	11	18	9	27	23	23	9	17	5	9	16	27	8	18	32	11	20	20	14	13	26	18	13	12	22	10	27	12	33	31	34	27	62	25	32	21	38	26	26	27	28	29	34	25	44	22	40	16	42	23	27	24	1	13	15	11	15	6	5	2	6	10	8	11	12	8	3	8	6	10	3	12	10	6	12	10	0	11
102.680776	CTCTCAGGATCAAGTCACCTTCATCGTTGTTGTGAGTATGTGTCA	2	33	31	50	36	30	23	20	21	28	43	33	30	23	25	14	10	33	35	41	14	32	32	19	29	33	22	29	15	34	49	25	23	37	32	10	23	10	27	35	35	34	22	40	19	44	35	24	62	33	39	25	22	18	24	29	42	30	34	62	28	37	31	31	34	34	35	27	18	44	28	61	34	76	35	79	31	97	53	71	40	64	37	62	42	54	40	79	48	88	32	73	35	73	49	54	40	8	20	20	21	30	14	13	7	14	18	23	31	19	13	2	14	13	19	12	31	11	11	19	14	0	22
102.680821	GGCACTACCTAAATATACATGGTTATTTGGTTTCTCCTGGTTACA	1	11	10	17	15	11	8	7	8	16	22	29	14	11	11	6	4	26	20	14	9	14	16	12	13	22	9	18	16	28	26	9	9	15	9	0	7	4	12	21	25	16	12	23	11	11	15	11	25	22	13	10	15	10	8	7	24	15	15	26	15	16	14	15	12	18	11	23	5	14	11	24	14	35	16	41	11	40	24	25	18	33	14	26	26	23	18	31	17	35	21	39	18	36	28	25	17	4	9	9	14	12	8	4	2	7	4	18	12	9	6	1	6	8	10	10	9	1	7	11	5	1	11
102.680866	GAATATTTTCTTTCCCCCACACATGAAAGAAATCCTAGCAGTAGA	1	12	9	0	16	11	15	9	9	14	1	33	12	12	7	10	4	24	20	25	9	14	13	12	15	23	9	10	17	1	24	23	11	12	14	2	10	19	7	28	0	12	7	24	14	20	19	11	26	26	18	10	0	14	4	7	31	16	19	29	13	21	7	10	10	22	10	0	11	20	0	31	12	39	20	45	15	27	23	25	21	33	20	29	29	30	16	43	19	32	21	46	10	52	31	22	20	2	14	8	14	10	9	5	5	5	6	14	9	5	3	1	10	6	8	10	5	4	11	7	3	1	15
102.680911	ATATTTGAGCAGGAACAGGCTCCTATCCCCCAGTTTCCACCATGG	1	17	8	0	15	17	18	12	11	15	1	20	14	14	9	16	6	20	16	27	7	19	19	10	13	23	13	17	13	0	23	25	13	21	17	4	12	20	9	25	0	15	5	30	13	24	16	10	26	22	16	9	0	18	4	11	28	11	15	32	11	19	15	11	15	26	8	0	9	21	0	30	16	39	29	48	16	44	24	27	29	32	19	27	23	28	11	42	20	46	18	45	13	57	27	23	19	5	9	9	17	5	10	7	8	5	4	8	14	6	7	1	12	5	10	16	6	5	13	5	6	3	14
102.680956	AAACCTCAGGCCTGGTGATATCCTCCAGATATATCTATTTGCCCA	1	13	14	21	17	19	17	10	13	15	24	19	13	18	16	10	5	15	14	23	8	16	19	5	13	20	11	20	8	23	16	17	10	14	13	4	20	17	16	16	16	17	4	24	13	14	24	8	21	9	16	6	12	14	3	13	16	9	17	32	17	21	17	7	14	31	12	12	10	20	10	27	14	38	25	41	18	49	17	23	31	31	19	22	23	24	18	30	13	40	18	34	11	49	26	19	23	4	5	9	16	12	5	5	5	9	3	8	13	9	6	3	14	12	9	17	11	10	9	7	8	2	7
102.681046	TTTTGTAAATGTACCACATTTTCTGTATCCATTCATCTGTTGGGG	1	12	20	0	15	17	11	12	10	18	0	22	14	11	13	13	3	17	20	15	10	14	19	19	12	18	15	12	18	1	13	17	11	6	12	3	12	10	18	12	0	16	8	14	10	16	20	10	23	6	14	15	0	11	8	19	20	13	15	10	10	16	15	5	19	9	6	1	17	23	0	28	19	28	33	38	25	45	25	34	24	34	26	37	27	24	19	42	16	42	11	31	15	44	21	27	13	9	9	10	12	9	11	7	8	8	8	22	16	12	10	1	13	12	1	13	5	4	5	10	7	2	8
102.681091	GACATCTGGGTTCTTTAAGATGAAAGGATGGACCATCCAGAGACT	1	16	14	21	19	14	15	12	11	20	13	20	13	8	14	13	8	19	14	6	10	13	12	18	10	25	10	19	17	22	14	21	15	11	10	4	17	9	19	18	15	16	15	16	9	17	20	16	20	6	15	13	10	14	7	19	19	16	12	11	16	16	17	10	18	17	13	16	15	18	10	25	16	32	25	44	25	51	32	19	24	33	26	27	25	29	21	40	16	29	17	39	17	43	28	20	13	4	8	11	14	7	9	3	7	10	5	16	12	7	11	1	12	10	1	11	8	5	6	8	3	1	13
102.681136	ACCCCACCCGGGGATCCACCCCATAATCAGCATCCAAACGCTGAC	1	20	10	5	19	11	14	16	9	16	0	15	11	8	12	10	5	21	16	9	14	20	8	7	14	23	16	25	20	1	23	12	14	17	8	2	21	11	10	23	0	15	15	20	10	15	23	21	18	10	13	17	1	13	6	17	28	14	4	20	18	22	17	12	11	23	12	2	10	16	4	23	19	36	23	35	15	43	32	18	24	33	18	22	24	30	20	36	17	32	19	50	18	36	23	21	12	3	12	17	16	8	14	3	6	7	5	12	15	5	8	0	21	9	4	15	9	3	3	7	3	1	15
102.681181	ACCATTACACACACTACCAAGATTTTATCGAAAGGACCTAGATGT	2	22	43	10	46	35	26	30	18	26	19	18	19	28	31	17	10	53	25	34	21	40	36	21	21	31	29	31	40	21	39	23	23	18	22	7	29	30	21	26	17	23	25	41	16	39	43	38	41	28	31	30	7	14	12	37	48	25	18	48	27	38	27	17	18	42	31	16	28	31	3	46	39	67	32	65	34	61	49	46	36	69	28	46	31	54	40	77	31	71	35	80	39	69	50	42	26	8	22	26	26	21	14	13	12	14	15	18	32	13	18	2	28	11	17	26	20	15	6	23	4	2	20
102.681451	TCACTGAAAAGAGAGGCCCATTAGACACGCAAACTTTATATGTCC	1	10	14	0	16	6	8	9	12	5	0	7	10	6	11	3	2	11	17	7	10	12	11	4	13	13	7	17	15	0	20	8	11	11	17	2	12	15	4	9	0	10	3	7	5	12	20	17	28	9	11	13	0	5	12	7	17	10	11	11	11	9	12	12	12	21	22	3	10	19	4	19	5	31	10	33	12	32	16	14	11	23	17	18	14	25	10	28	19	26	18	38	14	47	18	20	16	4	3	4	8	10	8	11	2	5	5	9	3	1	7	2	7	2	5	11	6	4	6	4	6	3	11
102.681541	GGGAGCAGGGCGGGGGGAGGGTATAGAGGGACTTTCGAGATAGCA	1	6	0	0	0	11	1	3	6	0	0	0	0	0	6	7	0	4	0	11	0	10	4	0	0	0	0	5	0	0	4	3	8	0	8	0	6	0	3	10	0	0	0	0	8	5	0	10	0	4	14	0	0	0	2	5	0	5	2	0	0	10	10	0	0	4	0	0	0	0	0	18	3	19	7	9	3	14	10	14	8	13	8	12	8	19	6	17	11	20	6	17	10	24	11	2	7	1	2	1	2	2	0	4	3	1	5	3	1	4	2	1	0	0	0	0	0	0	4	1	2	0	0
102.681631	TGTTATTGAATAAAATTAATGTATTATTATGGATAAAAAAAATGA	1	11	20	22	23	19	10	17	9	14	14	6	17	10	12	4	7	21	15	19	10	14	8	4	26	14	8	14	18	20	22	9	7	12	17	4	9	10	9	19	11	11	4	16	6	15	24	7	34	5	28	16	18	5	7	11	20	9	15	28	6	19	17	13	10	17	13	10	8	13	14	34	13	38	22	25	19	34	22	27	20	31	23	30	17	22	17	44	27	47	16	47	15	49	18	20	25	1	2	7	10	11	3	14	3	4	9	8	8	5	11	3	18	11	11	8	11	6	5	5	6	3	8
102.681676	AATAGGGAAAGTGGTGTGGATGAATCTCAAAGTCAGCATACTAAG	1	15	19	12	16	21	15	18	9	20	13	12	17	12	17	9	6	23	14	14	7	14	8	16	21	18	6	21	14	28	20	6	9	7	13	3	13	7	11	14	25	10	4	15	5	24	22	10	25	13	22	12	19	4	3	13	21	11	18	27	5	19	17	14	13	26	12	11	10	24	16	33	13	48	18	31	21	47	22	25	22	39	28	32	19	32	20	51	28	53	23	55	22	58	16	25	32	1	4	7	9	13	6	12	7	5	14	17	7	14	12	3	14	10	11	4	10	7	6	2	7	5	11
102.681721	AAAAGAAGTCAGGTAAAAGAACATCTGATGGTTCAGTACGTAAAC	1	12	0	0	0	24	0	11	8	0	0	0	0	0	17	15	0	20	0	12	0	19	8	0	0	0	0	25	0	0	23	4	9	0	8	0	12	0	15	7	0	0	0	0	8	23	0	11	0	22	16	0	0	0	1	18	0	12	12	0	0	19	21	0	0	28	0	0	0	0	2	21	10	48	24	37	23	42	23	38	22	37	26	33	22	35	22	53	19	50	23	45	33	59	18	30	29	6	7	8	6	5	5	7	7	12	13	13	5	11	8	0	0	0	0	0	0	0	7	3	7	3	0
102.681766	AGGCACGGAATGGGCAAAACGAGTCTAAGCTGATGCAAAGAATAA	1	13	0	13	0	23	0	12	7	0	15	0	0	0	16	13	0	16	2	9	0	18	13	0	0	0	0	29	2	14	18	4	3	0	15	0	12	0	21	10	29	0	0	0	8	21	0	9	0	27	15	1	16	0	2	23	0	13	9	0	0	22	20	0	0	28	0	15	0	1	9	20	11	40	27	37	16	39	15	39	28	34	22	33	15	34	15	47	15	38	17	40	29	56	20	24	25	6	7	14	16	5	4	9	11	13	10	9	7	5	7	2	0	0	0	0	0	0	8	4	5	3	0
102.681811	AGGTAGCTGTACCTGAGCAAAGCAGTGGGTGCTGATTAGAAAGGA	2	27	43	32	26	42	24	30	22	26	34	37	21	21	32	20	7	51	35	33	23	30	34	22	31	20	31	30	31	43	43	20	12	29	33	12	30	28	26	26	45	25	18	37	26	47	42	27	45	42	39	30	39	29	16	31	50	21	22	68	24	62	28	37	23	32	29	27	31	49	20	38	32	81	42	72	31	70	34	80	51	56	41	54	33	63	34	83	29	76	27	92	47	97	53	58	38	13	24	20	40	18	11	22	15	18	17	33	23	14	23	4	28	19	17	16	19	8	16	16	10	3	20
102.681856	ACGCAGGGGACTTCCTGGGAGTGACTGACATTATCTGTATTCTGA	2	30	47	41	29	41	33	37	22	22	32	28	18	25	30	22	12	53	35	28	15	18	28	26	27	23	32	27	33	40	46	18	23	27	21	10	23	19	33	14	32	26	15	35	26	49	28	24	53	40	37	30	44	23	12	25	43	30	39	76	26	48	30	40	22	28	35	26	19	47	17	62	26	85	44	66	37	74	41	73	47	65	33	54	34	52	36	92	27	84	28	81	52	86	46	52	45	8	25	12	27	15	13	17	13	14	19	40	18	20	17	5	25	17	18	16	21	16	22	10	12	3	12
102.681901	TCTGTGCTTTCCTACAAGGTCCAGTGCATCTTGCAATAATCAGCT	2	29	42	34	31	39	40	35	22	24	30	23	16	20	32	28	10	57	33	30	19	28	24	34	30	31	28	38	40	19	40	22	21	28	22	9	24	23	32	22	13	24	17	35	25	43	32	16	50	37	30	34	17	22	9	34	35	31	34	67	19	46	23	33	25	27	30	32	14	40	11	65	33	88	39	78	48	90	39	72	55	81	36	80	44	54	45	103	34	82	32	66	45	103	36	49	60	10	12	13	32	19	10	19	9	13	21	30	29	18	17	6	23	17	13	18	18	11	20	17	10	2	20
102.681946	CTCTCTAGACTTACCAGCTGGATTTGTGCATTTTAGAGTATGTAA	2	30	41	24	35	30	42	32	17	23	22	24	21	25	29	28	13	54	33	29	16	25	24	28	27	29	26	47	49	41	42	21	16	29	27	13	29	42	36	24	49	19	18	38	29	38	46	21	45	57	37	37	29	28	10	43	43	30	24	59	19	46	36	30	36	23	39	30	23	41	23	67	35	85	37	85	58	92	35	78	42	79	40	84	46	71	50	101	33	76	41	80	42	94	42	60	62	13	15	18	19	24	10	14	9	17	19	29	31	19	17	7	34	18	18	17	24	19	13	19	7	3	20
102.681991	CTGACACTTTAGTTTGAGTCACCTCAGTACCAAGTTACCTTCACA	2	34	39	33	39	37	35	34	20	26	19	27	21	30	35	32	13	44	29	37	12	32	23	28	25	26	29	38	40	1	46	24	19	28	28	10	29	37	36	39	1	21	19	34	26	39	56	27	60	54	34	30	0	27	15	43	40	27	12	56	19	47	34	22	32	30	41	34	34	48	3	65	47	87	39	79	48	83	36	81	52	69	38	67	53	68	50	108	33	92	40	93	36	90	44	59	67	14	16	15	31	27	8	14	5	18	14	40	40	25	19	4	33	16	11	18	18	22	15	15	11	3	24
102.682036	CAAGTCTGTACTCAGCTATACTTTTATTTTTGTATAATTTTATTT	1	7	10	0	26	19	14	9	10	20	0	20	12	19	13	11	4	21	17	20	8	15	12	13	12	7	10	15	21	0	26	9	9	22	8	7	13	17	17	27	1	20	10	12	6	23	23	14	39	17	10	13	0	15	7	16	20	9	8	24	13	18	18	8	13	12	13	1	8	24	2	33	21	39	19	33	16	35	15	38	29	27	26	24	19	36	20	51	20	52	22	37	23	43	14	23	31	7	10	8	16	5	2	2	3	6	5	26	16	9	5	3	12	6	1	11	7	6	5	7	5	1	10
102.682081	TTATTTTACTGGGGACAGTATTGGTGCCAGTCACAATCTCAGGCC	1	10	18	18	23	21	11	8	17	22	9	31	11	21	15	9	5	22	18	23	11	19	15	14	9	13	11	22	11	25	29	11	9	23	16	1	9	14	13	25	16	24	13	15	6	17	16	13	43	11	10	9	11	11	5	12	28	5	15	27	11	18	19	6	14	16	13	20	14	24	6	33	18	39	22	39	14	43	18	45	22	38	24	19	19	31	17	42	27	36	16	31	25	56	11	26	24	7	9	11	16	7	4	3	5	12	5	22	15	7	4	3	9	7	2	8	3	10	9	4	6	0	15
102.682126	AGAGTCAGGGCTTCTGCTGACACCAGAGATAGCTGCTGCTAAGAC	1	12	0	0	1	14	0	12	17	0	0	0	0	1	12	10	0	35	0	30	0	18	15	0	0	0	0	20	1	0	26	13	10	0	13	0	15	0	13	15	1	0	0	0	8	17	0	17	0	13	12	0	1	0	7	10	1	4	14	0	0	25	23	0	0	17	0	0	1	2	0	30	16	40	17	43	18	57	18	57	25	36	28	29	22	31	22	50	22	28	17	35	34	52	19	40	22	8	5	15	17	9	8	5	7	16	10	15	15	13	5	3	0	0	0	0	0	0	7	10	8	1	0
102.682171	TTCCTTGCTTTGGTTGTGGTAGTCCAAGGGATGCAGGAGCAGTGG	2	20	46	42	34	42	42	28	29	23	37	33	26	26	26	26	10	66	35	46	27	35	29	25	29	30	20	41	27	41	37	20	22	31	21	11	28	18	26	22	28	30	22	22	18	35	44	43	59	26	21	38	34	20	20	36	50	12	28	60	31	42	28	24	25	42	26	41	28	37	23	70	32	65	28	84	42	99	33	66	32	49	40	58	38	51	51	83	21	85	27	72	46	105	48	57	55	13	12	24	42	28	11	12	14	22	18	21	26	29	8	4	25	20	22	15	17	27	15	16	12	1	33
102.682216	GCCCTGAGGCCCTGCTGTATGAAGAGTGCAGGGGCAGAGCAGGGG	1	15	12	49	26	17	15	6	9	12	43	14	14	10	10	8	3	29	25	13	10	17	8	14	10	7	9	16	11	42	15	5	7	10	11	4	10	20	18	19	31	17	10	7	13	20	20	19	41	12	7	19	28	14	10	15	23	13	12	32	10	17	8	6	11	16	15	38	10	19	20	27	14	38	13	45	21	47	16	26	14	23	26	27	23	20	26	42	15	41	11	36	23	37	21	29	27	2	3	8	11	13	6	7	3	5	6	16	6	9	6	2	17	10	9	3	7	9	8	6	5	1	17
102.682261	CAGGGATAGCATTGCACTCCTGTTCTGAGCTTGGTGGTGACTTGG	1	11	13	48	30	13	16	11	12	12	34	14	15	9	7	6	3	31	20	11	7	13	11	12	10	8	12	19	17	45	13	5	6	12	9	4	9	24	13	14	36	14	9	14	15	19	18	13	38	12	5	21	27	13	6	15	20	12	6	30	8	21	11	10	10	19	15	29	13	22	14	23	18	50	14	46	20	37	22	29	19	24	18	27	20	23	22	52	23	34	13	39	20	35	14	28	25	2	3	14	10	10	4	11	1	6	1	12	13	6	9	0	12	8	10	5	9	4	10	5	6	0	14
102.682306	CGCTCAATCGGCACACTGCAAAGTCCTGCTTGCTTTGTGGCTACC	1	9	23	0	23	20	19	10	6	13	0	16	17	12	7	9	1	26	13	21	10	15	12	10	7	8	10	22	18	0	13	8	10	13	5	3	9	33	15	7	0	13	13	15	6	17	16	11	36	16	9	16	0	11	6	16	18	10	7	28	8	22	12	18	7	19	11	2	17	29	0	31	14	45	13	52	21	32	20	25	23	29	19	24	23	19	24	45	23	30	18	42	15	40	20	28	18	4	3	13	15	7	4	12	0	8	2	11	13	7	9	1	10	3	8	8	6	3	6	7	3	0	19
102.682351	TCCTTTCCAGTTGATAAACAGTTAGGAGGGATCGAGTGATGAAGG	2	21	49	31	39	33	36	30	24	23	19	31	17	24	17	24	14	37	28	41	22	35	28	13	18	24	13	39	25	48	37	16	25	23	12	7	18	35	25	20	37	31	28	26	25	35	34	38	52	37	20	24	31	18	14	31	32	25	18	62	24	42	22	28	20	34	21	37	32	34	10	67	26	63	34	95	48	65	33	49	40	60	42	49	44	55	38	59	34	57	32	70	51	87	38	57	40	5	13	16	31	21	8	14	4	11	10	21	24	11	13	4	21	3	21	19	20	14	13	22	9	1	34
102.682396	CTGAGGATGTGGTTGAGTGGTGGAAGACTTTTCTCGATTGGGGAT	2	20	42	25	40	19	38	33	31	21	30	29	22	26	23	21	13	51	24	37	19	30	19	20	26	29	14	39	22	0	37	23	23	21	14	9	22	25	22	26	0	31	23	22	24	35	34	32	53	21	19	24	0	22	10	24	32	27	27	63	24	44	32	28	19	35	27	48	31	42	1	63	29	64	34	94	43	79	40	63	42	63	46	58	44	63	35	67	37	71	21	70	55	92	38	50	51	2	13	9	27	21	12	19	9	16	16	23	24	11	15	6	23	17	17	27	18	10	15	25	11	1	29
102.682441	GGCTATGGGCTCCATCCCAGGAACCATAAAGTAAAACAGTTGAAA	2	28	34	20	45	23	40	22	24	20	32	24	22	16	29	21	6	55	34	35	17	27	27	25	28	25	16	38	22	50	35	28	23	24	20	6	22	21	22	39	30	34	17	18	21	28	35	30	53	17	23	31	23	25	18	29	42	26	22	66	19	38	31	27	26	41	34	42	21	38	15	61	27	77	39	75	33	87	55	62	43	61	36	62	47	58	37	84	36	70	29	79	45	87	37	61	47	7	12	14	31	31	14	18	11	15	18	18	23	9	14	3	24	20	18	28	18	5	20	17	11	0	27
102.682486	GGGGACTCGCCTTGAACTGTGTCAGAGCAGCATGGAAGTAAAGGC	2	25	26	28	35	26	45	13	15	29	33	32	23	23	26	25	11	48	42	28	20	33	25	26	29	22	21	37	24	50	31	14	22	24	23	6	17	15	22	40	33	36	19	21	21	26	40	33	62	20	26	27	26	22	13	37	36	15	27	62	20	36	29	28	29	35	25	42	21	36	9	61	24	84	55	73	45	73	46	64	55	64	35	66	42	49	44	81	47	67	25	90	43	94	36	61	47	10	10	15	25	28	10	11	13	14	12	16	23	12	13	2	20	19	11	22	22	7	13	13	15	0	29
102.682531	ATCCTAAAATCCTTTCCCGATCCTTGCTTTTCTAAGGCATGTGAT	2	36	30	14	42	41	43	23	17	41	23	34	20	21	23	25	8	39	39	29	16	29	24	22	34	17	18	39	17	0	29	17	30	26	29	6	18	15	29	28	1	33	23	30	23	33	41	32	59	20	24	23	0	24	15	31	37	18	27	47	18	33	21	24	20	27	24	16	28	38	2	68	27	88	57	85	54	65	47	48	59	60	38	61	53	51	44	86	47	64	25	78	33	99	39	62	53	18	12	17	20	27	15	12	12	13	9	19	26	15	14	1	16	21	6	27	23	10	15	12	22	0	34
102.682576	TAAGTAGGAGCATCTACTTCCACAGTTGGCTTGCAGCAGTGTTTC	2	41	41	27	49	38	47	26	24	42	40	28	26	15	30	18	9	36	33	25	12	26	37	19	32	17	19	38	18	43	37	26	22	30	26	6	21	21	26	29	29	21	31	27	26	34	43	35	54	17	31	17	33	20	12	38	44	23	34	45	26	35	29	25	14	54	29	42	33	39	18	74	25	77	44	91	55	71	44	46	46	70	40	52	48	51	46	79	36	66	41	80	26	82	39	60	40	17	18	21	24	22	19	16	14	12	9	24	22	16	16	0	31	14	6	26	27	16	18	12	22	4	33
102.682621	CTTGTTCCTTATTTAGGAGAGGTTTGTTCATTTACACAAAACGCT	1	14	21	0	21	19	16	13	15	15	0	6	15	10	11	11	4	15	20	20	9	14	20	8	13	11	7	22	13	0	15	9	8	12	6	2	7	6	16	8	0	9	18	19	18	14	23	23	21	11	17	8	0	8	5	21	20	10	13	20	15	17	15	4	13	25	19	3	12	20	0	28	14	26	17	43	29	34	22	24	15	32	11	40	18	24	19	43	23	36	22	46	20	28	16	17	20	8	4	5	28	11	9	9	8	9	4	15	13	9	8	0	11	4	5	7	12	3	9	6	5	1	8
102.682666	TGTGACACACTGCCATTTTAGATCTGAAATATACTACAGCAGAGT	2	25	45	30	38	40	30	30	16	23	27	19	21	20	26	21	17	52	39	28	35	36	40	25	29	33	18	38	26	54	30	17	11	25	16	11	16	16	31	33	31	24	21	30	24	37	44	35	51	20	25	19	31	21	18	26	41	32	31	58	31	39	45	16	17	53	27	37	20	45	15	64	32	65	46	89	47	71	51	60	37	57	27	69	31	53	33	77	41	69	39	100	37	86	27	57	54	13	14	12	42	24	17	23	14	19	15	27	31	16	11	1	16	8	9	17	28	5	15	16	16	6	10
102.682711	CAGTGGTTCTTTCTGAGATGTTGATGGAAATTTCCAGCACAGTGA	1	13	22	1	21	20	14	8	10	5	0	10	12	12	9	14	6	24	15	17	12	13	15	19	15	19	7	26	8	0	25	6	9	12	6	5	9	5	19	9	0	14	11	16	13	24	30	18	28	13	13	12	1	16	4	19	17	18	14	39	19	21	16	11	15	26	19	3	12	25	0	23	15	36	23	42	22	38	33	31	22	26	23	36	10	33	19	29	11	34	18	52	18	49	21	19	17	6	5	5	14	8	10	11	2	5	4	12	14	8	5	2	6	3	4	6	17	2	5	7	6	2	11
102.682756	TTCCTTGCTGCAGATATTAAGAGGAAAAGCACAAATGTGGCCAAA	1	9	16	14	21	28	7	9	12	12	15	15	17	21	6	11	6	23	14	18	7	16	17	19	13	15	5	27	8	17	23	7	9	21	8	5	13	6	11	12	18	13	14	21	16	22	19	17	26	6	12	14	20	13	3	25	19	13	11	47	18	20	13	11	9	26	20	12	12	26	9	26	7	32	18	38	21	37	34	29	25	26	25	31	12	35	20	28	18	34	16	52	14	40	19	16	20	7	6	5	10	7	7	9	3	4	9	14	5	11	2	2	6	3	3	7	15	3	5	5	10	1	12
102.682801	ATCTGACACACAGCAAAACCAGCTGACATTTATTTGTGTTAACCC	2	20	39	32	48	45	32	26	23	28	38	30	25	31	16	22	10	48	30	31	19	37	27	24	33	33	24	36	22	16	40	19	25	25	22	9	25	19	17	22	24	28	17	35	31	38	36	25	54	21	19	26	17	21	8	36	44	24	25	66	27	31	33	33	18	48	35	36	33	45	5	68	26	76	43	94	46	71	56	55	56	44	50	55	38	74	39	71	43	83	36	117	29	102	40	52	40	17	14	20	21	42	14	20	9	8	20	22	21	23	5	7	19	8	10	21	27	9	12	17	23	3	28
102.682846	AGAGCTCTGGAATGTAGGGAAAAATAAAATTGAATTAGACACCTT	2	23	36	32	42	40	27	29	18	27	38	28	19	30	17	18	11	42	26	29	18	32	28	13	34	26	30	25	26	32	39	19	15	26	25	4	28	33	15	16	27	25	17	28	23	29	39	33	61	24	31	22	36	21	9	31	48	27	22	57	23	39	46	21	17	45	28	39	29	38	10	59	37	74	46	92	37	73	37	63	47	44	48	40	40	64	39	75	31	85	42	91	27	86	42	46	36	15	12	24	21	32	12	11	7	14	20	25	34	19	6	7	20	10	7	17	33	12	17	13	14	3	13
102.682891	GCTCATGGACTCATTTATTTAACATGAATCTAGTGACTCGTTACC	2	23	37	36	40	38	34	31	18	28	29	23	16	33	20	14	11	42	31	34	15	42	39	31	35	27	32	23	29	31	45	8	21	27	23	5	31	27	19	15	34	36	16	36	17	35	42	34	55	24	34	23	44	22	17	36	48	26	26	67	25	50	49	21	25	35	34	34	25	34	18	41	33	78	46	74	46	77	50	74	51	69	49	45	42	65	44	90	32	75	47	91	29	89	46	59	45	14	13	26	25	25	10	16	12	17	14	26	30	13	17	6	16	8	4	17	38	17	19	11	10	4	18
102.682936	ATATGCAAGGCACTCTACAGGGCACTGCCAGTCTGAAGATATACC	1	10	18	28	17	16	14	12	10	10	20	17	5	29	8	12	5	27	20	12	9	21	17	22	25	13	19	11	23	18	16	2	9	16	7	2	11	22	14	12	21	17	8	15	13	13	16	13	35	9	16	11	19	12	7	19	21	16	13	37	10	20	18	11	13	20	24	29	11	25	7	21	19	36	17	34	26	37	27	30	14	32	20	27	24	26	13	38	15	36	28	40	8	40	18	30	16	8	9	14	6	8	4	11	9	7	7	12	17	5	8	1	7	5	5	11	18	13	5	7	5	3	15
102.682981	AGACTTAGCCTCTGCCACACATCTGAGAGTCTAGTCGGGGCTCTC	1	9	19	22	18	18	11	9	7	9	22	22	14	24	11	9	9	25	14	9	15	14	15	14	13	14	17	11	22	10	12	5	9	15	3	3	10	15	15	14	21	12	11	9	12	10	16	11	30	8	13	8	14	14	2	18	19	10	11	35	8	14	21	11	9	24	22	31	10	26	5	22	15	36	15	31	26	44	23	26	20	36	12	26	20	31	14	40	16	33	19	38	8	38	18	19	15	10	5	8	10	6	5	10	6	3	7	6	13	7	7	1	7	7	5	15	17	14	4	10	4	4	12
102.683026	GGTGTGAATAACTTAGGTAGATGTGGCAGTCAGCTGTAACGGGGT	2	23	36	22	35	37	17	20	17	19	29	37	26	35	22	17	9	46	36	27	15	36	36	14	17	24	28	29	38	23	22	14	20	21	14	9	35	29	18	23	41	20	16	35	25	22	33	25	39	31	36	16	26	20	13	33	34	17	15	69	16	27	35	19	29	38	33	21	31	44	20	57	24	57	38	73	32	89	39	53	34	61	27	56	31	58	29	68	39	73	31	86	25	74	36	45	33	8	9	24	18	21	13	22	18	14	19	15	21	11	17	5	14	12	7	15	20	10	9	15	9	6	21
102.683071	GATCATGTGAACCAGGTGGTCAGGGAGCCCAGGGGAAAGGTATGG	2	23	37	20	47	50	21	27	17	20	32	35	25	32	28	15	9	46	32	32	12	45	43	15	20	21	29	35	34	0	23	12	23	24	17	10	30	18	19	22	2	22	16	33	24	30	39	20	46	12	29	24	2	28	16	37	33	25	15	68	18	21	27	16	23	37	34	28	27	48	1	63	30	51	36	82	33	80	39	46	35	52	33	50	34	53	27	60	38	83	34	70	29	73	39	52	41	6	11	19	13	27	11	19	16	24	18	18	28	13	17	7	17	8	7	13	28	9	7	14	11	5	20
102.683116	AAATGTGGGATGGGTGCATCTGGGGAGCAGCAGGCTTCATTGCAG	2	29	32	31	46	46	31	27	28	24	31	48	30	22	26	14	9	54	35	37	19	47	38	26	16	27	31	31	36	48	36	19	24	24	17	12	30	11	25	24	32	27	23	27	10	43	40	26	50	21	37	21	34	25	22	42	27	23	17	64	26	27	31	15	19	37	33	33	11	33	19	68	31	47	26	91	37	74	40	44	35	45	44	43	39	44	37	72	35	80	37	86	36	66	40	50	42	11	10	17	20	29	5	12	15	19	13	20	28	12	19	9	15	9	16	12	29	11	5	11	10	3	21
102.683161	TCAGGTAGCAGCACCCGGGACCTGCAGCACTAGAGATGGGTAAAC	2	33	34	24	31	37	22	27	21	24	24	36	18	25	14	14	6	41	29	24	18	46	42	26	21	26	27	32	32	44	34	15	26	21	15	8	27	18	20	18	23	20	23	29	18	34	35	31	48	30	33	16	38	20	19	45	31	21	26	66	25	19	30	22	16	34	22	36	13	26	17	60	31	73	23	87	30	77	44	60	29	47	46	52	37	57	43	86	36	81	31	86	35	74	30	55	40	10	10	9	21	22	13	11	13	25	18	25	30	10	22	3	19	8	16	15	24	9	6	10	13	1	21
102.683206	TGCTGAACAATCCCTCTTGGATATTGGGGATACCTGGAGGTCTCC	2	37	28	33	31	35	22	23	17	29	29	30	24	30	12	19	7	48	30	19	19	42	40	21	33	28	23	31	24	44	34	11	28	17	11	13	30	23	18	19	32	19	24	33	21	37	32	35	49	27	31	21	37	20	14	50	32	24	23	60	30	24	31	21	19	43	22	31	20	28	21	47	30	80	22	69	34	70	42	63	46	52	32	57	43	63	39	73	28	71	27	88	24	73	39	56	39	5	7	15	27	19	16	18	15	19	15	26	29	8	20	5	25	8	11	16	17	11	13	11	15	1	22
102.683251	ATGCTTCCACAGGATTGGAAGGATACTGGAGGGGTGATGTGAGGG	1	14	14	19	23	22	7	9	14	16	22	17	9	12	12	7	5	32	17	21	0	11	17	6	15	24	8	24	13	22	14	4	18	10	4	9	17	19	9	13	21	6	13	15	15	23	18	13	28	17	15	11	18	11	12	19	17	13	11	25	12	15	11	9	13	28	12	9	15	7	7	20	11	38	10	29	18	42	23	24	30	23	10	25	10	24	20	41	18	32	20	42	10	36	30	23	23	5	3	7	13	7	5	6	9	13	4	6	10	11	14	4	9	6	4	14	5	8	11	8	6	1	13
102.683296	ACAGACAAACGATACAACTTTTAGTTGTGCCTGTAAGAGGAGAGA	1	12	20	17	31	23	8	7	16	15	19	15	7	12	13	6	7	25	16	19	3	12	15	8	10	17	7	18	12	20	11	9	12	11	4	6	8	16	9	13	23	13	11	18	7	22	22	7	28	9	18	13	16	10	7	19	17	12	10	22	7	12	15	13	12	21	9	6	18	10	8	22	15	34	19	30	28	34	20	20	21	19	14	39	6	24	21	40	20	31	24	36	10	41	24	19	21	6	3	9	4	9	4	6	1	9	7	12	10	12	16	3	9	8	8	10	8	9	7	9	6	1	13
102.683341	GAGGTTAGAATCAACAGGGATTGGGCACTCTTGGCTCTGAGTTGA	2	25	33	31	45	40	33	22	24	30	33	29	19	19	26	19	8	36	35	24	17	24	27	16	23	28	13	30	26	29	26	24	15	36	17	4	26	27	23	24	38	16	16	38	19	48	43	17	39	20	27	21	20	24	14	33	30	27	35	50	28	17	27	19	13	28	20	17	35	27	13	62	39	59	30	78	36	57	33	55	34	48	45	58	26	48	34	73	32	69	30	72	35	74	37	60	45	4	13	9	12	27	7	8	14	20	15	20	33	13	23	8	28	15	17	16	20	14	13	17	8	0	23
102.683386	GCCAGAGAGAAGGTCTACCTCTAGCGGCTATGGAAGCTGCTCTGG	1	17	35	0	28	31	7	13	10	16	1	10	14	15	15	8	1	14	19	16	9	17	12	6	13	15	6	17	16	1	12	10	12	15	6	3	10	5	8	8	0	6	12	12	9	18	26	17	20	8	12	9	0	8	8	13	28	10	13	42	7	11	17	12	12	16	14	1	16	14	0	28	18	32	11	39	15	41	19	26	12	24	20	31	14	29	13	30	10	31	12	50	22	34	16	16	22	3	9	3	13	12	4	6	6	9	4	10	14	14	7	2	15	4	10	13	8	3	13	9	4	0	16
102.683431	ATTCTGGCACCTGTGCAGCTTGTACACCACACACTCTGGGTCCTT	2	33	45	33	46	52	28	39	23	27	43	29	23	27	18	13	10	37	34	28	18	34	28	16	26	22	11	43	25	49	25	20	26	39	20	9	21	15	19	32	33	18	24	33	32	39	38	31	37	21	32	16	23	23	13	32	57	26	29	70	25	26	34	19	25	37	17	18	32	35	13	51	31	64	38	88	29	72	36	53	22	62	34	57	31	58	34	70	42	67	19	100	33	95	30	54	46	10	13	7	31	21	7	20	15	20	13	18	26	19	20	4	23	11	24	20	21	12	14	15	11	0	28
102.683476	TCATCTGTCATTTCTAGGGAGTAACAGGAAGGGAGCAAGTGTCTA	2	31	39	35	29	42	30	31	27	22	36	40	21	26	20	17	14	47	29	31	8	32	21	13	24	33	23	46	22	46	35	19	25	34	16	16	20	25	21	26	34	19	19	20	29	37	39	22	41	15	30	23	24	20	9	29	59	19	32	77	15	27	28	18	26	31	13	24	31	37	9	49	33	65	42	81	31	70	40	42	42	63	29	61	31	44	40	81	32	84	23	71	32	80	34	51	38	8	7	12	29	20	8	17	12	16	13	24	27	20	15	2	24	16	15	28	25	9	8	11	16	1	17
102.683521	TTCACTGGACAGAGATTGTCCCCTGAAGCAAAGGCACAAAGCAGA	1	17	25	16	22	25	23	15	21	18	9	15	11	16	14	13	7	34	17	27	3	23	11	10	10	21	13	13	13	0	19	15	8	11	4	4	11	12	11	12	0	5	9	8	5	25	26	5	30	12	17	15	0	11	11	10	20	15	12	29	16	22	20	9	15	23	11	11	16	20	2	27	15	40	25	49	18	40	23	26	20	34	22	30	16	27	14	47	15	32	11	50	12	41	16	23	22	6	5	8	7	20	10	9	3	12	4	13	13	12	4	0	11	6	12	14	13	8	4	5	3	0	13
102.683566	GGTTGTCTCTCAAGGCTTGGGAGAGCGAGAGCTCAGTGCTTTATG	2	25	41	37	55	53	46	29	29	36	33	40	21	37	25	24	6	56	37	35	11	40	26	22	16	55	23	34	36	39	40	30	22	32	12	12	21	27	27	26	49	22	16	29	20	46	50	20	42	29	28	35	32	25	21	32	51	26	24	68	43	39	35	26	33	42	25	27	31	39	28	46	26	82	32	92	35	86	52	61	38	59	51	52	33	60	30	77	31	72	34	88	33	89	39	58	46	11	19	19	23	33	20	14	11	13	15	21	24	24	13	1	30	16	22	28	24	19	12	17	12	2	24
102.683611	AGGGCATTGGTAGGATTCCAGTGAAGGTCCATGAATTAAAACAGA	2	26	35	33	57	48	38	28	35	28	36	38	21	36	24	17	11	47	33	35	14	43	23	17	18	46	15	27	30	5	31	34	20	31	17	10	24	25	24	25	0	22	13	39	28	49	32	27	49	37	22	30	3	19	18	39	51	30	23	64	50	32	34	20	31	39	28	23	30	28	2	37	31	87	38	78	38	81	37	53	30	56	47	37	45	50	41	62	29	54	27	78	32	77	33	63	51	11	15	16	24	22	14	12	12	21	12	21	28	23	12	1	26	17	19	26	26	22	10	15	13	5	29
102.683656	AAGACAACAGCCCATGTAAACAGCTGTAAAGGATTCTGTTGGTGT	2	25	43	31	41	38	42	29	39	22	33	36	18	25	20	19	7	43	31	34	10	31	32	17	21	37	17	26	36	39	33	21	24	28	28	12	20	26	20	27	39	18	17	24	27	45	42	23	56	33	18	28	26	21	17	38	42	26	26	66	40	32	23	22	19	37	34	34	29	33	15	42	32	73	39	85	34	75	43	53	28	64	45	44	51	55	40	70	29	61	22	66	46	84	33	70	48	13	14	20	20	21	14	18	8	23	8	19	27	25	17	1	23	19	16	22	25	12	9	13	14	3	16
102.683701	TGTGTGGTGTTGTCTCACTGTGGAGACAAGTGTGTCTTAGCCTGA	1	15	0	0	1	15	1	13	12	0	0	0	0	1	7	12	0	36	0	14	0	18	19	0	0	0	0	10	0	1	13	5	13	0	9	0	5	0	7	22	0	0	0	0	12	27	0	9	0	15	14	0	0	0	11	21	0	10	8	1	0	16	14	0	0	30	0	2	0	0	0	25	11	41	29	52	21	46	24	29	18	35	16	28	23	35	25	43	14	41	18	36	25	47	20	22	21	8	11	13	11	10	6	12	5	15	2	13	11	13	6	1	0	0	0	0	0	0	10	6	11	1	0
102.683746	GCAGAGCTAGTTTGTGCCTTGATCGCCAGACCAAGGCCCAGTCCC	2	23	29	19	38	38	36	29	26	22	23	38	21	26	26	25	16	48	26	38	11	37	33	20	31	38	19	28	44	1	26	20	28	31	22	13	12	39	19	25	0	15	20	35	16	34	35	24	44	29	26	26	1	11	12	39	44	25	27	55	30	40	40	38	34	38	33	15	25	18	0	63	26	77	53	97	44	89	46	64	37	52	40	53	50	72	45	82	45	95	39	82	41	76	43	62	41	11	13	19	20	35	15	20	6	29	4	29	22	17	15	3	29	11	17	14	30	13	19	6	13	2	27
102.683791	ATGTAGATGAGCTACAGAAGTTCTTTGGGTAGAGAGGGACCTGAC	2	23	25	37	34	45	27	27	31	30	26	37	24	23	20	26	17	42	37	38	11	39	31	25	25	37	22	23	37	33	27	29	34	23	30	15	19	22	23	23	42	8	25	42	17	42	29	27	70	33	29	29	28	8	13	29	54	20	21	45	37	45	47	23	29	42	18	28	27	17	16	49	29	65	49	81	32	89	54	64	44	56	46	32	51	52	41	61	44	79	42	88	30	88	50	60	45	10	16	12	37	33	12	16	8	35	5	26	23	12	12	4	26	7	18	17	21	13	16	10	8	0	27
102.683836	AAAAGTATAGCCCTGCTCAGTTATGAAGGCCTGCTTGGCATGGCA	2	26	31	49	37	46	34	25	35	26	27	35	27	20	19	19	7	39	50	34	12	49	29	21	21	38	26	27	40	37	32	28	31	25	46	12	21	21	16	41	35	14	22	39	29	46	38	29	56	33	35	30	28	14	20	26	60	21	18	55	31	41	53	22	23	41	24	33	35	26	25	39	32	58	38	75	41	77	41	53	41	66	53	45	50	60	34	63	46	76	34	88	41	101	41	56	53	11	14	7	35	30	10	15	9	28	11	33	26	12	14	2	31	7	18	20	22	14	16	13	9	0	16
102.683881	TTTGAAGGAGCCACGTGTCCTATGCTAAGTTAGGCTAGCTTCCAG	2	16	22	16	17	34	20	10	10	12	11	13	16	13	21	10	2	22	19	21	5	13	17	9	9	15	12	35	15	24	19	9	13	10	14	4	16	8	9	16	22	8	9	14	31	36	16	15	18	16	16	12	17	15	5	12	26	6	18	27	11	29	53	7	16	17	8	15	9	10	16	48	26	68	36	74	38	60	45	45	51	55	42	58	49	66	37	69	32	69	33	68	38	100	45	55	20	2	11	2	14	12	4	6	2	21	11	15	21	15	17	2	16	5	4	12	11	8	6	8	4	1	10
102.683926	TGGATATCAGGAGCGTGATAGCTGGCCCTGGAGCTGACTTCGACC	2	22	43	33	35	32	35	21	20	31	31	40	27	25	23	21	12	43	40	29	16	44	44	23	23	24	25	36	31	46	32	28	24	26	23	11	20	14	25	40	44	30	40	29	41	29	37	33	48	26	33	40	39	24	7	34	50	19	19	47	22	33	41	28	32	36	22	31	22	30	22	52	27	79	40	91	41	76	53	52	46	64	33	64	40	66	37	65	32	74	31	84	37	91	43	48	41	16	12	11	30	25	10	20	8	44	25	25	23	18	13	2	29	18	5	21	29	9	14	15	7	0	17
102.683971	TTTACAGGCTGCTGGTCACTTTTCTCTTGAGTGCTGCTGTGCCTT	1	14	0	15	0	13	12	18	16	0	17	22	0	12	12	13	0	21	0	27	6	26	21	12	10	17	15	15	0	14	21	13	7	13	12	3	7	10	10	27	20	0	11	0	17	22	2	14	30	8	22	0	16	0	4	14	19	6	9	24	7	20	9	0	0	20	0	12	11	1	13	30	14	43	21	42	22	39	21	36	20	39	12	33	19	38	21	33	15	44	16	42	20	48	27	24	23	9	8	3	16	10	9	10	6	20	15	7	12	15	1	2	13	6	6	9	9	7	5	8	2	1	12
102.684016	GTAATCCTCCTGGTCTCTAGACAAAACAATCAGCAGATCTGGGAC	2	27	35	0	37	28	23	37	28	32	0	39	29	19	24	31	16	49	23	33	25	40	36	28	31	37	29	31	44	26	31	24	10	18	32	3	15	27	25	31	34	28	16	32	27	46	33	31	44	30	23	30	22	14	11	24	39	14	26	50	25	50	27	26	27	36	24	2	35	40	17	64	23	67	46	83	49	86	53	67	51	53	39	43	36	83	36	72	41	65	36	80	47	79	49	50	50	11	8	17	36	24	14	10	14	22	31	22	19	24	13	4	27	13	8	18	29	16	12	16	8	1	26
102.684061	CTCCCCTGGGATATAAGGAGTCCAGAAAGCATTGCATCTAAAATT	1	11	21	14	22	13	17	18	7	16	17	14	13	11	13	18	7	22	10	25	12	18	19	5	9	15	11	25	27	0	13	6	4	7	11	0	8	2	13	15	0	11	9	17	13	23	18	18	23	19	17	15	0	11	7	16	21	4	10	21	8	21	8	6	14	19	17	14	16	19	2	36	10	40	18	28	27	38	21	38	22	22	19	23	12	25	18	31	24	37	10	34	13	39	23	31	31	7	9	8	17	11	3	9	11	6	11	15	8	10	2	1	11	3	12	6	13	10	4	10	5	1	9
102.684106	CCCCATTCTTTCACTTCTGTACAGACATAGAGGAGAAGTGTCTGC	2	32	39	32	34	39	37	21	19	24	32	39	35	21	19	28	11	37	37	38	26	35	33	19	35	33	22	43	32	47	22	31	21	30	37	3	19	16	21	35	43	25	28	27	36	32	38	41	53	26	33	29	37	18	10	23	41	17	18	48	20	36	21	16	31	52	27	26	25	54	13	64	30	64	49	81	43	80	44	60	45	64	44	64	49	57	34	87	32	89	19	79	34	92	33	58	54	9	12	16	38	35	15	11	11	10	17	24	24	16	14	1	26	7	15	20	24	11	11	14	11	5	13
102.684151	AGGTGGGGTCGAGGTGACCATAATACTAGAATCTGAGTATGAGTG	2	27	40	20	31	37	28	26	16	31	25	55	29	25	18	31	4	45	43	43	24	38	35	25	31	25	20	37	36	1	22	35	20	34	23	2	16	20	15	34	0	28	25	21	44	24	42	43	64	25	34	35	1	28	13	24	44	18	19	51	20	40	21	17	32	66	25	18	26	54	1	63	24	69	39	84	49	81	51	70	45	70	58	63	48	56	42	88	33	86	22	82	37	99	41	75	33	11	23	12	41	34	13	11	7	12	22	18	20	15	15	5	26	8	26	26	22	15	11	18	11	2	25
102.684196	TAGTGGGGAATGTGGGAATGTTCTCTGTTTTTCCCTGAAGTGGGG	2	33	39	24	33	37	28	31	19	30	22	49	27	25	24	24	7	34	42	38	15	37	28	24	28	19	23	28	48	27	27	26	19	32	22	8	21	21	25	32	24	31	20	24	35	24	40	34	51	26	35	27	12	18	17	31	33	18	24	56	25	38	19	28	21	36	24	19	28	51	8	64	22	67	41	78	36	63	48	74	42	64	51	47	50	60	42	76	28	76	34	72	41	96	36	61	43	11	22	10	32	30	7	13	11	16	19	20	14	16	13	4	25	6	33	27	19	11	10	26	6	2	28
102.684241	CTCTTGGGGGCGAATACGTGGAAGTCAGTCTAAGCCCTTTCTTTG	2	30	40	16	41	42	31	31	18	36	17	41	30	19	32	25	10	40	44	29	17	25	38	21	35	23	19	29	42	27	33	21	20	26	15	13	26	29	30	40	21	25	18	28	28	38	25	35	47	34	27	23	17	19	15	34	39	16	18	57	26	37	20	24	20	32	22	20	24	35	15	64	24	57	39	73	42	62	38	64	48	79	39	44	38	59	39	69	26	69	31	64	42	80	55	50	52	8	18	10	32	21	6	17	12	14	18	25	19	12	14	7	17	9	33	28	28	13	7	23	4	2	31
102.684286	GTGTGCCAGACGTCCCCATTCTCCTATCAGCACACAGCCCTTTGT	2	26	39	10	37	27	17	21	10	29	10	45	38	23	34	24	13	37	37	34	14	36	39	18	32	26	14	29	38	40	44	21	22	27	25	12	19	19	26	39	49	33	19	26	30	40	36	27	56	47	19	24	44	21	9	25	37	12	14	46	17	34	26	21	27	40	25	18	25	35	18	62	20	63	39	66	41	74	25	61	45	77	31	55	28	53	33	64	30	74	26	74	37	77	50	41	56	7	18	10	34	22	10	15	4	11	11	21	17	16	18	6	17	11	22	20	25	7	4	16	8	2	22
102.684331	CAGTGGTGAACACTGTGTAGTCGATACCATATATATTTATATTAG	1	7	20	26	16	13	8	9	6	8	16	23	18	8	18	9	5	15	15	23	7	11	16	9	10	9	12	20	9	17	18	10	7	10	16	3	15	7	9	16	14	23	8	19	9	12	19	11	24	7	10	8	16	8	7	13	9	8	11	12	10	15	10	10	13	18	18	12	17	18	5	37	8	44	18	36	23	33	11	40	14	29	14	21	10	35	23	32	17	48	11	41	13	28	17	23	22	2	8	5	10	9	5	10	2	6	6	10	6	2	7	0	8	7	15	8	9	6	6	9	7	0	10
102.684376	TTCTCCCCCCCCCACCAATAACCATGGAGATGCACTATCTATAGC	2	8	9	27	20	33	13	10	7	6	10	20	11	14	16	16	4	21	17	30	8	11	16	7	8	17	6	28	12	41	18	6	7	13	8	1	18	11	12	7	37	10	6	17	22	39	18	9	18	9	13	11	26	12	10	12	22	6	27	28	6	32	24	11	8	25	10	8	14	13	13	49	21	62	40	83	28	55	43	64	26	55	32	46	37	67	33	74	33	84	25	75	27	86	25	30	26	1	16	5	22	9	5	6	5	3	5	7	19	9	13	1	18	11	6	7	2	3	7	5	1	0	13
102.684421	CCACCATCCTAATAAGTACCTTAGCAAGCTATTCTGCCCTATGTG	2	18	38	41	33	38	29	18	14	23	39	30	16	22	19	25	4	40	34	30	15	38	37	11	16	25	14	36	23	43	27	23	18	29	18	6	23	19	18	16	46	27	18	31	23	33	32	24	35	30	31	16	18	28	14	23	29	12	24	46	29	37	30	17	21	47	38	28	36	31	15	55	26	65	40	70	31	68	39	66	25	77	28	52	46	54	29	84	30	98	30	81	34	95	34	59	43	8	12	12	28	21	6	16	10	6	12	19	21	16	11	4	31	13	7	13	12	16	12	5	8	4	21
102.684466	AAGCACTAAGGATGTCTTTCATCCACTTGCTACTTGCATATATCC	2	15	48	39	29	38	29	13	15	23	40	29	15	21	22	20	4	46	34	27	21	36	35	7	16	34	14	27	27	31	36	19	28	30	21	7	22	18	21	22	31	29	17	35	12	35	33	18	34	41	21	13	15	25	14	20	25	17	16	52	29	37	33	13	12	37	31	36	42	32	19	59	21	73	40	70	36	64	47	66	38	77	26	52	42	51	27	89	33	98	33	81	30	70	41	27	32	7	9	10	17	25	6	14	3	5	9	13	16	15	9	4	14	13	3	21	11	11	13	10	11	4	15
102.684511	TTGAGTGATCTCTGTCTCCAAATAGCAAGTCCATCTCACCTGGCT	1	13	20	11	12	12	16	4	5	9	15	10	8	13	9	11	3	27	21	11	7	24	14	3	5	14	7	14	11	9	18	11	13	9	5	1	8	3	7	11	17	13	14	16	4	14	11	9	13	32	5	10	12	11	6	8	11	9	4	28	22	18	15	15	6	14	11	14	14	25	5	26	10	27	16	36	15	35	26	29	11	34	10	21	12	14	14	43	12	38	17	42	17	37	17	11	12	0	4	9	5	12	3	3	2	5	2	5	5	2	5	1	4	8	2	15	9	2	3	0	2	1	4
102.684556	GGTTTTTTTTGTTTTTTTTTTTTTGTTTGTTTGTTTGTTTTTTTT	2	18	1	4	13	18	14	4	2	1	15	0	13	2	7	15	6	18	0	19	0	17	14	0	0	1	2	12	1	1	15	2	7	0	8	0	16	1	7	11	0	1	1	1	3	10	0	0	3	29	9	0	2	1	7	9	15	7	4	7	8	32	11	0	1	15	0	0	3	3	0	22	18	45	19	39	28	41	38	35	25	39	19	32	32	30	32	41	34	39	16	48	30	43	29	8	7	0	2	1	2	4	2	2	1	1	1	2	16	2	3	0	0	0	0	0	1	0	0	1	0	2	1
102.684601	TTTTGCGGTGTCGGTGGGAATGGTGCAGGAACACTACCGTTACAG	1	7	10	0	9	13	12	0	4	11	0	7	11	4	3	12	1	11	11	16	2	13	11	1	6	12	3	14	8	0	7	1	9	12	7	4	7	4	5	8	0	6	9	10	1	6	10	3	16	21	9	12	1	8	10	7	12	3	3	15	11	18	6	6	1	23	11	0	6	29	0	20	8	21	12	27	13	18	13	22	15	30	13	17	8	16	19	35	17	28	11	35	16	26	18	7	6	0	0	4	1	5	3	2	0	2	3	0	8	1	4	1	4	2	1	4	3	1	1	3	1	0	3
102.684646	AACCCACCAGATATAACAAGATATATTTCCACCAAATGGGAAAGA	2	19	34	24	16	29	26	18	13	20	37	27	22	12	14	21	10	21	34	24	8	29	21	9	26	22	17	37	21	21	28	16	28	38	26	7	18	15	16	13	27	21	14	27	6	27	20	12	53	14	27	27	24	16	16	22	27	11	14	56	26	35	22	11	14	33	25	32	29	44	20	49	17	81	28	66	28	60	43	49	35	61	30	42	20	42	37	74	31	66	37	79	42	78	41	17	33	2	6	5	10	16	7	3	8	8	5	10	14	9	14	1	9	7	10	12	13	6	5	13	7	1	10
102.684691	AGCAAGAGAAAGCCAGATGGATCAGAATGGAAAAGGTTGAGCCTA	1	8	15	10	12	11	19	11	6	9	16	23	15	14	13	11	4	16	17	11	1	20	15	4	15	13	8	15	15	11	18	10	9	22	15	4	5	6	3	4	14	18	9	13	5	13	17	8	33	6	9	9	11	12	10	11	10	13	7	26	7	17	15	7	3	12	13	14	13	21	10	19	7	33	22	30	11	25	31	34	18	33	18	21	15	17	23	30	15	31	13	46	18	53	19	14	14	2	4	2	12	8	6	3	4	7	1	7	6	5	13	0	9	7	12	10	8	3	4	5	6	0	3
102.684736	TGTTAAAAGGGGTCCCTCAGAGTGCTGCTCTCGCCTGTGTAGATT	1	11	19	0	9	17	19	12	11	5	0	25	10	18	15	6	2	20	17	12	3	20	18	4	13	16	9	15	20	0	23	13	10	19	23	3	11	6	4	5	1	9	9	10	8	11	8	11	36	9	10	7	0	4	7	24	10	13	8	29	6	17	13	6	3	17	11	0	13	19	2	19	13	27	25	28	22	26	21	32	17	21	10	21	18	23	11	28	11	33	11	50	19	45	16	17	14	3	4	7	10	6	2	4	3	9	1	9	10	13	11	1	11	3	8	11	12	5	5	8	5	1	7
102.684781	CCCCCCCCCCAGCCTGAAGCAGGCTGATCCAGACCTTGACATTGC	1	17	29	0	16	15	18	6	10	7	1	20	7	16	12	7	0	16	14	18	5	19	12	6	14	15	5	15	16	0	14	6	8	13	19	1	14	12	4	2	1	9	7	5	6	19	13	9	28	12	10	8	0	10	5	23	13	13	2	30	13	11	11	6	3	24	9	0	19	17	2	26	13	32	19	20	26	28	19	32	12	25	14	22	15	33	16	29	13	27	16	41	16	48	13	11	8	5	11	9	3	2	1	5	1	8	3	7	13	15	13	1	12	4	7	5	8	6	3	7	3	1	6
102.684826	TGCCACTAAGGAGATTACCTAGGGTGGAGCCTTCCTGCTTAGGTG	1	12	26	9	14	15	17	7	10	10	12	25	9	8	19	6	3	13	19	25	5	26	11	8	15	16	6	16	12	0	19	8	8	11	16	3	9	13	5	3	1	7	4	7	8	20	19	6	21	8	10	9	0	9	5	23	16	13	4	30	10	16	11	8	5	16	9	18	24	8	1	20	13	30	20	27	22	34	25	30	16	17	16	23	13	35	14	21	19	29	10	34	8	45	18	22	13	6	15	5	1	5	3	7	2	10	7	5	13	11	7	2	6	5	7	9	11	5	6	8	3	1	2
102.684871	GCTCTATTGTTCAGCCACTGCTGCTGTTCTCCTTCAAGACACTGC	1	9	21	1	17	13	14	8	7	14	0	22	13	8	18	6	3	9	16	17	5	28	11	5	9	14	8	18	14	11	15	9	10	19	15	7	9	18	8	12	19	8	4	12	7	14	24	9	21	9	9	9	15	3	8	19	16	14	5	20	5	29	10	8	8	15	10	0	14	9	12	22	16	34	18	29	21	41	24	34	27	20	31	26	17	25	13	21	13	35	16	43	12	52	23	19	14	6	16	6	5	15	5	9	3	10	6	10	11	6	6	2	8	6	5	11	8	6	7	10	4	0	4
102.684916	TACCTGCTGAGAGGCCGCTGAGCTATTCAGGAGACTACACCCTAT	1	9	18	10	18	15	17	13	12	12	23	12	16	9	18	4	3	19	17	20	7	25	17	9	7	15	9	17	12	17	14	10	9	14	16	5	21	11	12	22	11	8	8	13	13	17	9	15	22	7	8	5	17	7	4	17	19	9	8	18	6	23	17	11	10	14	14	13	12	13	13	25	24	30	19	31	24	33	26	37	31	24	30	27	15	32	21	28	13	27	16	48	20	45	21	24	14	3	13	6	13	12	5	12	4	12	4	12	16	5	6	2	11	4	9	14	14	9	7	10	3	1	13
102.684961	CCTGCACATCATCACCTGCAGCTGTTTCCAGGCTCCAAGAATGGA	1	12	16	0	27	21	15	12	14	7	1	12	12	11	6	10	2	27	16	24	10	21	16	19	13	20	11	17	7	30	26	16	11	15	19	8	28	15	14	17	14	12	11	17	17	26	14	19	25	11	6	5	23	8	9	22	20	8	10	28	10	13	23	11	14	19	14	0	13	15	9	26	22	32	18	44	23	31	33	43	18	26	15	28	22	34	21	41	23	36	16	53	27	54	23	22	16	3	13	10	15	18	4	13	4	10	7	18	16	6	7	1	15	3	10	9	18	10	10	8	3	1	16
102.685006	TTATCCGGGGATGGGCCTCCCCACCTTTATAAGCACAGTTTTCTA	1	13	19	17	32	14	11	8	16	9	24	10	6	8	3	9	4	25	18	18	8	14	19	14	16	17	13	19	11	31	24	13	8	11	11	7	19	21	21	15	14	11	9	24	16	28	15	14	24	10	7	4	20	8	12	20	17	11	9	38	10	15	30	17	16	17	10	13	14	9	6	25	24	35	17	34	19	35	32	39	18	30	14	24	30	33	18	34	21	43	12	48	22	53	22	21	20	6	4	8	10	16	4	16	3	3	9	17	18	4	9	0	8	3	12	6	19	9	9	7	3	2	15
102.685096	TTCCCTTGACCACCTAGTTCCCCTTTCTTTTCAGCCCCAACTTGC	1	14	18	17	19	14	19	8	9	9	14	11	13	11	14	11	2	23	11	15	10	10	9	14	14	14	14	21	16	10	11	8	12	11	7	5	14	17	14	10	18	13	17	26	16	18	20	13	21	19	14	12	13	11	9	15	19	5	7	30	10	10	19	12	16	13	19	19	17	21	9	27	12	38	19	34	21	36	20	30	28	21	13	19	19	40	20	29	16	31	19	45	23	42	14	25	23	4	6	11	10	7	2	7	2	5	8	12	11	5	6	1	13	8	11	12	18	5	7	10	2	0	19
102.685141	CTCCCAGGTGAAACCCCGTCCATGTGATCCACGGACCAGCTCTCA	1	16	16	1	8	22	22	6	12	10	1	12	14	12	13	17	6	18	15	20	11	19	10	16	14	18	18	19	13	0	14	10	10	6	7	7	13	21	18	8	0	15	16	19	15	12	25	14	17	12	8	14	0	10	8	14	13	13	11	27	17	17	24	10	15	18	24	0	18	25	0	31	18	36	25	42	12	36	27	38	24	23	17	32	17	45	25	41	18	49	11	42	18	46	22	20	22	3	4	10	11	9	3	7	3	5	8	14	16	6	9	2	13	3	10	6	13	9	6	12	5	1	16
102.685186	ACACCCCTGAACAAGTGGACACAATATTTCCCCCCATTTCTACAA	1	13	18	0	17	22	20	7	21	12	1	22	10	11	8	18	5	20	17	15	4	19	9	15	19	14	17	14	12	0	23	13	8	14	13	6	8	17	16	12	0	12	9	9	12	12	23	8	23	8	7	10	0	13	6	11	11	16	13	28	14	17	19	8	9	26	21	1	13	16	0	34	13	34	28	35	13	28	21	42	24	26	23	27	21	31	16	33	17	51	8	37	14	54	26	29	23	8	3	4	14	13	3	10	1	10	5	12	11	9	3	1	8	2	12	5	9	9	8	7	5	1	12
102.685231	GGCCAGACAGCACTCTGGGTGGCACTGTGTGATCTAGGCCCCCAT	1	13	26	18	18	28	12	10	23	16	14	20	13	13	7	15	5	16	18	7	6	17	13	9	17	18	14	17	14	17	22	12	13	15	11	3	9	21	17	13	15	11	10	11	10	16	22	14	25	14	8	13	14	9	7	14	12	13	12	31	12	19	15	16	14	26	23	15	21	18	13	29	10	35	30	40	14	36	21	44	21	31	17	30	26	30	20	29	20	43	8	37	19	39	20	33	20	13	5	6	12	16	4	10	2	7	7	11	9	10	1	1	6	3	7	5	6	5	12	3	7	0	16
102.685276	TTATACAGAAAAGAAACCAAAGTATTTTGAGAGTCCCCCATGAAT	1	8	24	15	18	24	12	7	18	13	15	18	10	8	7	15	5	20	15	11	9	20	21	12	14	13	12	18	15	13	20	9	21	13	16	6	10	18	12	4	19	17	13	18	12	13	23	19	22	9	9	13	12	6	11	24	19	13	8	35	16	25	19	15	15	21	18	17	22	14	14	22	15	35	16	45	15	32	18	41	23	32	12	35	31	29	27	24	13	35	9	32	18	39	22	32	28	14	5	6	10	9	4	9	4	6	10	8	15	11	3	1	12	5	12	8	12	3	10	2	7	1	19
102.685321	TCCAACTCCCCATAGTTCCTGAAGTCTAGGATGTTATTGCCCCAT	1	9	26	0	17	25	11	11	11	12	1	9	9	12	5	21	5	25	13	19	12	23	17	14	18	13	12	21	12	0	16	11	19	10	16	10	14	16	8	6	1	12	15	16	12	7	20	18	25	7	10	14	0	11	10	14	22	10	6	31	15	22	24	7	13	25	19	1	17	19	0	28	21	36	11	46	14	42	14	42	29	37	24	40	28	32	33	38	15	47	11	35	16	54	21	32	34	13	5	2	19	4	6	9	4	8	7	8	20	12	6	1	15	6	14	9	13	2	9	2	4	1	22
102.685366	TCTCTTCTACCTGGTCTTGCAATTTATTTATCATTATTATTTTTA	2	18	32	40	38	43	16	30	27	14	34	25	24	27	12	36	13	38	43	26	27	34	18	33	34	38	29	37	23	39	51	37	22	22	28	9	22	37	18	22	26	15	21	24	23	29	36	27	58	17	29	35	20	16	21	24	24	22	25	61	19	39	33	12	17	47	25	23	24	33	23	55	36	75	33	92	45	78	46	78	49	67	49	72	48	63	53	77	34	91	33	59	50	100	36	41	61	19	16	9	24	16	11	12	9	9	23	22	31	9	5	2	32	10	10	16	21	8	13	6	12	0	22
102.685411	TTTTCACTTTATGACTGTATTGCATACATCTATGCACCTGGTGTG	1	14	20	23	24	35	11	14	15	9	17	15	16	16	8	13	7	15	22	10	14	8	5	11	25	17	15	17	18	1	22	12	6	16	14	4	17	13	11	22	0	8	8	12	9	11	21	14	24	7	15	19	0	6	17	14	16	15	15	30	16	19	25	11	9	19	12	9	17	23	1	35	14	37	20	40	29	36	21	35	25	32	18	42	28	38	23	48	10	38	20	27	20	65	20	26	25	7	5	5	13	12	8	9	4	5	9	10	10	4	2	2	9	5	10	6	9	0	6	5	2	1	11
102.685456	TGCCTGGTGCCCACAGAGGTCAAAAGGGTGTTGACATCAGTCTCT	1	13	23	27	26	28	10	11	13	10	18	16	19	13	7	10	4	28	21	12	15	17	10	14	25	18	10	15	26	1	17	8	6	13	9	3	20	3	15	23	0	12	11	12	9	21	24	8	18	6	15	22	1	7	15	15	27	15	12	31	20	32	26	17	13	17	9	14	20	29	0	38	13	31	30	35	24	39	21	36	23	38	15	43	29	30	26	38	16	44	20	32	17	54	24	30	28	10	5	6	9	13	10	7	8	9	7	10	10	4	7	3	12	8	11	5	11	1	5	8	6	2	7
102.685501	TGGACTTGGAGTTATGCTCAGTTCTGAGCCATAGTCTACGTTGTG	1	11	28	0	23	22	11	12	10	7	1	17	16	11	3	7	4	22	16	19	13	18	13	9	13	19	8	13	25	1	24	7	8	14	10	4	18	7	12	18	0	8	13	13	6	13	17	11	15	7	17	21	0	6	13	13	31	18	8	26	16	24	17	16	14	23	10	1	19	26	0	35	17	23	23	27	18	41	14	39	23	42	17	45	26	31	25	44	13	36	12	34	19	55	23	35	31	7	7	10	5	10	6	7	9	14	10	11	15	4	6	2	12	6	7	5	7	2	6	13	9	2	8
102.685546	AGAATCATACCCAGGTCCTCTCAGCCATTGAGCCATCTGTCCAAC	1	14	30	23	29	17	11	9	10	8	14	15	14	7	4	12	3	15	26	21	14	16	8	8	11	12	13	13	16	2	26	11	9	18	11	2	17	20	7	13	0	9	13	11	8	18	14	10	27	5	16	13	0	7	10	19	24	13	6	23	19	18	19	14	7	24	10	22	19	21	0	28	20	32	23	31	18	45	19	38	20	44	14	26	18	28	16	40	11	44	13	40	21	55	17	27	35	3	9	7	12	7	6	11	13	10	12	14	18	8	4	0	9	10	9	11	10	4	5	15	12	2	4
102.685591	TGAGGGGTTGAAATTTCTAACTTGGCCACCTCCATAGGAGATTAA	1	8	24	13	27	21	10	14	5	11	12	15	9	4	8	10	5	15	16	15	10	10	18	15	20	12	11	8	12	1	24	14	8	12	14	5	12	23	8	7	0	11	10	19	8	15	20	12	30	5	15	10	0	5	6	24	27	15	9	28	27	18	22	14	14	28	12	21	21	25	1	27	13	32	24	35	13	51	30	32	23	33	14	33	22	26	16	42	10	52	13	38	13	48	21	30	26	4	12	7	14	12	6	11	7	8	11	10	8	6	7	2	12	14	10	14	9	7	7	10	14	2	6
102.685636	GGATTCAGCTGTTCACTGTCTTCCCTTGGAGCCTTGTCCCTGGGA	1	13	19	0	16	13	14	17	5	11	0	18	10	9	8	11	8	16	5	16	10	12	19	14	30	9	8	9	11	0	13	10	8	11	11	4	11	8	12	15	0	13	10	18	13	22	22	9	31	7	17	16	0	10	5	18	20	14	13	35	21	21	17	10	14	19	17	2	15	27	2	34	14	33	16	33	15	51	27	38	27	42	23	33	31	31	19	43	19	49	15	30	19	59	23	22	27	4	10	2	11	11	5	12	8	10	11	7	11	4	5	5	14	10	13	15	14	5	8	6	12	1	9
102.685681	AACTATGTTTCATTACCATTCAAGGTCACCAAGGAAAGGCAAGAA	2	36	42	43	34	39	36	30	24	22	26	39	20	28	22	19	16	34	29	37	18	30	34	19	39	22	16	37	27	35	41	27	21	29	22	3	24	28	21	29	32	22	20	23	24	40	44	25	56	29	39	23	17	16	12	36	39	26	25	59	29	36	22	20	27	48	33	30	35	49	13	85	36	84	45	88	51	81	41	71	43	81	47	77	58	58	54	82	45	79	37	66	30	96	49	60	49	8	19	6	27	22	7	16	10	17	14	12	29	9	13	8	34	17	21	13	26	12	14	6	9	2	27
102.685726	ATGCCCACACAGGAAGAAAAAACATGTGTAGTTGGCAAGAAGGTT	1	8	27	0	18	27	17	12	10	9	0	19	17	11	8	5	5	26	15	16	12	16	11	13	20	10	6	18	20	0	19	18	19	20	10	4	14	8	13	18	0	12	10	7	8	19	19	15	30	9	17	11	1	11	3	14	25	15	8	32	15	14	12	11	14	18	9	1	9	28	1	37	10	38	27	40	26	39	20	21	23	40	18	40	29	35	21	43	24	32	17	38	19	60	21	20	26	0	11	12	15	12	7	6	3	8	5	12	8	5	0	1	26	15	11	12	9	3	10	5	5	4	12
102.685771	TTCTCTTGCAGGCTGTCTCTAGATGAGCAGTGTGTTGACTGGGAA	2	25	34	30	30	40	30	16	17	23	32	41	25	24	23	9	7	37	40	40	21	33	25	26	43	20	27	34	25	39	37	32	45	37	19	7	26	36	29	35	26	28	30	24	25	34	51	33	58	17	36	22	19	26	15	34	32	18	15	50	23	38	32	14	30	40	26	23	31	38	10	69	24	62	44	78	47	81	59	49	50	66	39	68	49	57	34	84	38	66	26	81	26	90	37	50	49	8	10	21	27	18	10	13	10	15	18	27	20	12	8	10	28	15	19	20	22	11	16	13	9	4	16
102.685816	GTGTTTGCAAGCACAGAAGTCTAGAGCCCTGTTACAGGATCCAGA	1	10	12	11	22	18	13	14	10	10	15	14	14	8	9	7	3	31	11	16	8	17	17	9	17	11	7	16	19	0	17	12	24	14	9	7	9	23	15	25	0	10	11	17	7	21	24	11	31	9	22	12	0	13	8	25	20	19	9	31	10	15	10	9	9	15	20	13	13	24	2	36	16	37	23	38	17	43	20	29	34	34	13	27	15	23	14	47	15	37	15	42	16	39	26	27	21	5	8	12	19	11	6	2	6	16	9	11	15	7	3	3	11	10	6	12	16	5	10	5	2	0	5
102.685861	GAGTCTTCCTACAAGTGCCAACCCACACCCCCTGTTCATGCCCAC	1	8	12	7	16	17	12	22	12	10	9	14	10	6	8	8	5	25	10	17	6	14	17	5	19	10	8	9	15	18	14	8	12	11	7	7	8	22	13	16	18	3	5	15	12	16	24	15	25	9	24	9	8	13	4	18	15	20	11	34	14	22	17	11	9	20	21	13	17	23	10	32	19	35	16	35	14	49	18	27	23	24	19	31	19	21	17	42	19	40	12	39	19	37	19	22	30	7	9	12	11	12	4	0	1	17	7	14	18	9	9	1	10	7	5	12	12	4	5	4	3	4	8
102.685906	TCCTCCCAGTAGTCCTCCCCCATATACCCCTCCATGAGCAATTCA	2	24	25	26	35	46	23	29	24	20	14	25	24	17	35	18	7	32	28	30	5	35	41	14	40	22	17	34	33	15	35	24	19	36	13	5	25	34	33	20	15	15	19	37	39	21	42	35	34	26	44	18	8	22	18	40	32	21	20	53	20	47	39	13	23	44	35	38	32	44	7	64	23	81	40	91	38	86	39	54	34	57	28	47	42	47	41	79	29	75	26	86	30	82	41	43	47	7	12	18	29	26	12	7	14	24	18	24	19	16	16	4	24	17	10	16	25	11	14	9	10	4	22
102.685951	TAAAGAAGGCCCAGGATCTTCCCATATGAGGATATTTTTGCAATG	1	19	16	12	24	18	8	9	8	18	8	15	15	9	17	14	5	22	12	23	6	21	12	12	15	14	8	10	19	11	15	11	15	21	12	3	7	15	11	11	11	8	6	18	16	18	20	26	22	13	14	11	11	12	6	16	20	11	9	21	13	28	14	10	14	18	12	19	20	20	6	48	8	46	18	48	26	37	24	27	13	25	16	37	20	26	26	43	21	38	15	51	15	47	20	20	21	7	6	11	24	14	4	8	5	12	7	10	7	4	9	2	14	12	7	3	10	5	5	4	5	3	15
102.685996	CAAGGGGGCAGAGACACATGCTATTTCCTCCACAGGTTGCTGGAA	2	26	42	25	54	51	34	14	20	28	21	35	24	19	33	34	13	39	30	35	20	39	32	20	31	27	21	25	25	39	34	23	25	40	24	9	30	40	25	17	39	17	25	36	18	29	42	40	45	15	27	18	24	20	13	33	34	26	17	57	20	46	32	17	23	46	38	47	30	44	10	95	29	73	44	81	55	57	29	60	36	66	35	64	45	54	46	82	40	74	25	76	36	83	51	48	42	7	16	16	30	23	18	19	18	16	19	22	24	18	24	7	24	19	12	14	22	15	9	15	9	0	25
102.686041	ACATGCGGGTGCCCCTTGGGTTCAGATCTGTGGGAAATTCCTTGT	1	12	25	15	29	26	22	19	8	17	8	15	12	16	21	13	5	28	9	25	7	21	13	16	8	17	7	13	23	1	19	7	14	21	14	3	12	13	16	12	0	9	11	17	8	15	16	22	25	4	15	16	0	11	6	19	16	14	8	28	17	19	15	12	8	20	19	18	18	23	0	33	17	40	24	32	26	31	22	25	21	39	18	29	23	26	28	43	27	29	18	47	14	36	27	26	22	4	3	14	13	16	10	5	9	10	14	14	15	8	11	5	13	12	6	8	10	7	4	11	4	0	9
102.686086	TGATTGGTCTCTGAATTGAACAAGGATGCCACCATTACCATGCAA	1	12	30	15	20	27	13	19	9	15	12	17	11	18	18	8	7	22	9	14	6	21	20	15	4	16	9	17	19	18	20	2	12	19	13	2	12	8	12	7	12	13	11	18	14	17	18	20	28	10	20	18	14	10	3	17	21	8	7	27	20	20	12	16	7	23	20	16	24	19	9	20	15	39	27	48	19	29	17	24	32	36	17	25	29	28	23	47	20	38	16	43	16	40	23	31	21	7	7	9	12	10	7	3	4	9	11	10	15	11	1	5	12	7	5	8	10	4	5	11	1	0	7
102.686131	GCACCCAAAAGAGTAGCATTCCTGAACAAAGAAAGACACTAGTTC	1	12	21	17	21	23	14	10	11	12	11	19	10	11	19	11	3	25	9	14	4	12	14	9	13	17	12	10	17	18	20	6	12	12	15	2	9	5	14	10	14	13	12	16	12	17	14	17	20	12	17	15	11	8	6	11	34	6	8	32	21	16	18	9	12	30	16	21	19	19	9	24	16	40	21	48	26	34	14	24	33	43	16	24	34	35	21	47	23	41	10	41	13	37	13	25	30	6	10	3	19	22	5	8	1	11	9	11	12	6	3	3	12	5	5	9	9	6	4	9	2	3	8
102.686176	CTGCCATTCACACCCACAATGCCCTAAGTGTCACCAAACCTCAAA	2	26	33	27	52	43	36	22	31	19	21	42	24	30	26	27	10	45	21	32	18	24	29	22	40	31	26	29	30	43	31	28	35	34	20	4	26	12	22	29	36	25	24	33	18	44	44	36	34	37	25	31	28	19	12	29	66	23	23	78	32	43	30	18	26	52	22	40	31	39	12	77	36	82	47	81	53	59	42	57	68	62	41	70	49	52	44	85	46	70	27	76	37	75	35	48	58	7	18	22	34	28	14	17	15	27	17	30	29	23	15	7	30	15	22	24	19	13	12	17	9	5	22
102.686221	GCCCAGTCATTCCTCTAAGGTGAGTATCACTGTGAAATGTGAAGG	1	12	19	10	31	22	12	15	22	11	14	16	6	16	14	18	7	18	8	13	5	12	10	17	17	24	7	16	14	0	16	14	15	13	9	8	7	8	11	16	0	11	9	14	9	18	21	19	23	14	17	12	0	6	11	15	27	21	11	32	13	21	17	8	8	19	11	19	14	22	0	40	27	21	17	42	30	51	20	24	23	32	20	35	23	20	19	40	22	39	14	43	12	33	27	32	25	4	8	11	18	14	6	9	10	10	7	13	23	10	5	2	15	5	4	12	10	9	3	8	7	1	14
102.686266	AAATTTCACACAGTCAAAGAAAATTTGAAAATCTGCCAGCATTTA	1	13	23	10	34	20	10	13	19	13	18	15	8	16	21	15	5	24	13	8	4	12	11	20	13	21	5	13	10	0	12	11	9	14	9	6	9	8	8	10	0	10	10	18	8	20	25	17	24	23	15	9	0	6	18	16	20	18	15	26	16	19	22	9	11	12	13	19	13	16	1	32	28	36	15	46	24	54	12	29	19	34	26	31	22	17	22	39	21	48	11	36	9	47	21	40	19	3	11	9	13	11	6	8	6	13	10	15	24	9	6	3	9	3	8	14	12	9	2	4	7	1	7
102.686311	TTTCAACATCACTGGACAAGATTCCTTGAAAGCAGGGGCCTGCGC	1	15	20	10	29	22	10	11	8	17	15	10	11	16	20	12	5	19	18	13	11	10	10	11	10	17	5	13	15	0	15	6	7	18	5	11	11	3	8	9	0	9	12	17	9	24	21	15	23	27	18	6	0	6	16	19	33	13	15	34	20	22	22	7	10	12	13	20	20	17	1	31	22	39	19	48	30	46	19	30	19	37	32	26	30	25	27	50	21	39	11	36	15	59	22	31	15	2	11	11	6	9	8	4	6	13	11	11	18	9	6	2	14	4	11	11	11	9	6	7	5	2	9
102.686356	TGCCATAGATCTTGATCACTGCGCATGGCCCCCATGTCTAGGGTT	1	16	7	4	21	21	12	14	8	14	16	17	13	11	18	13	6	25	13	15	11	17	17	8	16	13	9	15	17	46	18	6	8	24	4	8	11	1	12	6	42	14	14	17	13	20	20	15	21	22	22	6	34	6	12	17	26	17	12	29	19	18	17	7	9	11	11	16	23	13	17	30	24	44	21	37	23	29	19	25	28	29	18	26	20	33	29	44	21	34	13	42	18	45	20	32	24	4	8	11	17	19	5	6	5	15	8	9	21	11	7	3	19	3	18	13	11	11	6	7	2	2	12
102.686401	CCAGTGGTCTCAGCCTCGGGCCGTTCGGCGTCCTCTCCTAAAGGA	1	19	7	1	30	18	14	18	7	12	0	17	16	6	12	14	3	27	14	11	9	27	18	10	11	12	14	18	14	1	14	13	15	21	5	10	13	1	14	7	0	16	10	12	14	20	22	18	21	17	22	8	0	7	13	13	23	18	11	32	16	16	24	4	6	11	10	0	11	13	0	28	13	44	15	31	27	33	19	23	26	27	9	33	17	23	25	41	14	40	11	48	11	31	19	20	22	2	9	10	19	20	5	9	2	7	11	12	11	14	8	9	13	5	15	10	11	7	4	9	1	0	15
102.686446	GAAACAGACAGACAGGTGGATCTTTAGAAGGCCTCATGGAACTGA	2	28	28	27	46	40	30	32	32	18	31	36	29	19	20	14	12	40	29	16	11	52	39	23	33	42	17	37	27	36	27	14	37	14	26	12	23	16	21	18	59	16	21	35	26	40	35	39	44	22	40	29	34	12	16	29	49	27	21	59	29	42	26	13	16	30	40	52	18	36	16	62	24	81	29	98	53	72	34	56	60	65	20	63	54	53	31	66	26	80	26	86	33	74	26	54	42	8	20	16	23	22	6	28	9	24	13	23	19	19	12	11	17	9	23	14	29	11	12	17	7	7	18
102.686491	GAAGAGGGTTCGTGTTCTGTGTGTGTGTGTGGGGGGCCCAAGGGG	1	19	0	0	0	22	21	8	11	0	0	15	0	9	18	12	0	20	1	8	6	32	11	9	21	17	11	27	0	1	15	7	23	11	11	5	9	15	9	10	0	0	10	0	7	25	0	10	23	19	16	0	0	0	6	15	30	14	11	21	14	22	18	0	0	17	1	2	14	0	2	36	18	48	19	30	21	29	14	29	37	24	14	34	29	21	22	34	18	36	11	38	20	46	18	41	21	3	9	4	11	15	3	13	2	11	9	13	15	12	11	11	6	2	9	6	11	2	5	1	4	5	11
102.686536	GACAGTCTGGCTTACTGTGAGTGGTGAGAGAGGCAGGGGCTGGCT	1	29	13	0	25	16	17	9	16	15	0	21	13	7	16	8	5	16	9	8	9	30	16	11	17	15	13	24	22	20	18	7	17	16	8	4	7	8	12	10	22	11	12	20	12	26	17	15	27	20	16	6	16	9	4	11	22	11	13	19	12	14	26	9	3	22	18	2	11	26	13	38	19	41	21	34	16	36	16	22	26	28	17	20	28	24	21	36	20	25	13	30	23	42	19	41	18	2	3	3	6	13	6	12	1	17	7	10	17	8	10	6	11	12	11	5	8	2	6	6	3	3	12
102.686581	TGGGGCCCTCACCTGAAGAACTTGGACACGCGTGCCAGAGCTCTC	1	24	18	10	19	24	18	11	25	15	8	19	6	9	10	6	0	14	12	9	9	17	14	13	12	18	12	15	21	21	17	9	12	12	6	3	13	5	10	9	24	13	15	9	14	24	26	15	22	20	14	7	13	12	5	15	19	4	9	26	16	10	21	1	2	19	16	16	13	13	10	23	20	32	19	30	13	35	15	19	12	21	14	20	23	29	13	36	14	22	12	26	22	33	12	31	15	1	4	4	18	6	6	9	2	14	7	10	17	8	8	1	10	14	12	9	8	5	3	8	2	0	15
102.686626	TGGAAGCGGCTCCTCCAGGACCTTGTGGGAGGAGCAGGCTCCCTG	1	19	24	0	14	24	14	11	23	18	2	11	8	10	11	4	3	19	9	11	12	14	21	10	15	24	12	11	20	16	12	13	8	15	10	1	8	1	9	9	18	17	19	18	9	16	25	17	22	20	17	8	14	11	6	24	29	4	11	28	19	20	23	6	7	19	16	0	27	19	14	25	14	30	17	33	26	37	18	26	7	25	17	24	23	26	18	30	11	32	14	31	17	31	20	28	20	3	2	3	20	7	7	5	8	13	7	14	12	11	4	1	9	8	9	12	10	7	4	16	6	0	13
102.686671	GTGTCTCTTGGGCCCCTGGATGTGAGCATGGTGTGAGCAGTGGCC	1	15	22	0	15	24	13	9	18	15	2	10	9	10	9	6	3	19	11	15	14	14	21	11	14	21	11	13	20	1	12	6	14	10	10	0	7	2	14	3	0	14	24	14	4	18	23	14	23	21	19	11	0	10	7	19	28	5	14	32	22	27	25	8	12	18	21	1	25	21	0	25	21	54	18	27	32	39	19	30	14	33	26	22	16	28	14	35	13	42	16	36	12	49	23	22	18	4	3	5	13	10	5	5	12	17	8	10	16	9	4	1	9	4	11	8	11	5	5	10	5	2	7
102.686716	ACACCTTCCGTAGCCACACCTTCCGTTCCAGTCTGAAAAAGAGAG	1	20	18	14	16	29	15	9	13	14	12	13	9	12	9	8	9	16	13	14	10	24	21	11	13	19	7	21	16	3	14	5	18	6	7	1	13	3	15	3	0	16	18	10	10	15	19	14	19	25	21	9	0	10	5	16	19	12	10	29	21	24	20	6	13	14	20	11	17	20	0	21	18	47	13	37	22	37	15	30	25	25	24	24	19	29	16	35	16	38	16	37	8	51	18	18	15	3	5	6	15	12	2	2	6	12	4	7	15	9	7	0	9	3	19	8	11	3	7	6	4	2	16
102.686761	TTAAGGCCTCACTCAGTCCCAACATGGATGCTGCCCACAACCCCA	1	15	23	14	13	29	18	9	13	15	14	16	12	11	8	12	5	16	15	9	9	22	16	12	12	18	11	20	18	47	15	8	9	6	11	4	10	2	18	10	43	17	10	10	16	15	17	12	16	16	13	12	39	7	5	24	17	13	8	25	13	19	17	9	10	18	21	12	13	16	26	19	15	39	20	36	15	35	15	31	25	13	13	23	17	23	21	40	17	25	12	44	14	44	19	34	20	1	7	12	10	10	1	6	4	11	2	8	13	7	8	2	5	2	13	12	16	2	8	5	3	1	15
102.686806	TTCGGCTACTGTGATGTGCATCTGCACAGCTGGTCAAGGTGCCAA	1	14	21	15	13	19	28	14	18	12	14	20	14	10	9	12	4	24	12	7	11	16	16	9	18	18	8	19	15	49	17	13	11	8	13	8	8	4	11	6	45	11	15	8	13	13	21	12	23	11	14	12	31	8	7	20	16	9	16	25	16	14	23	11	12	14	17	11	14	19	30	27	19	42	27	38	16	40	14	23	31	16	13	19	22	17	21	46	23	23	16	36	18	51	18	27	25	1	5	8	12	14	1	7	2	9	3	10	16	12	12	3	9	5	6	10	13	2	6	7	2	0	13
102.686851	GGAGGATCGACAAGAGGGGCTACCTGCCCTGTTCACACCCCAATC	1	7	20	19	15	20	22	13	21	8	15	19	14	10	6	12	1	19	9	11	5	10	18	6	11	19	6	16	17	27	11	11	11	8	11	6	6	7	11	4	21	10	15	10	8	17	18	9	22	12	22	16	15	13	12	16	22	16	15	19	14	20	19	10	10	11	10	14	19	16	15	30	20	52	20	29	14	34	26	22	35	20	11	26	23	21	14	43	22	29	19	35	20	46	14	30	18	2	7	9	15	16	1	7	1	9	3	7	18	10	10	4	10	5	3	13	12	3	4	10	2	1	5
102.686896	CCCCCTGGAAGGTCTTCCAGGTCACATAGTAAGAGACTTACCAGC	2	18	18	26	35	24	31	22	24	13	15	38	17	28	12	19	5	38	28	24	19	35	34	10	28	25	18	28	20	0	37	19	19	14	23	5	30	20	23	25	0	26	27	35	21	35	46	37	44	22	30	32	0	19	15	32	42	29	27	60	30	39	44	17	17	32	21	13	25	40	3	60	32	78	40	69	33	80	50	52	52	59	26	57	44	49	38	77	34	70	41	85	35	75	41	43	40	7	8	12	28	27	3	19	10	16	15	12	25	15	19	5	13	9	19	20	21	12	15	11	5	2	16
102.686941	TGAGGATGCCCAACCAAGTGCATGACGATCATGCTCCCCGGAGTG	2	17	22	17	43	31	27	11	19	16	13	33	18	31	21	22	8	51	33	31	24	30	41	9	34	21	33	39	20	15	42	19	26	25	22	6	31	24	29	32	23	26	31	38	27	36	39	36	54	18	30	38	16	15	16	34	44	24	21	50	27	43	29	21	27	33	27	8	44	30	8	61	29	71	42	58	34	83	50	46	49	53	28	62	50	60	45	78	32	59	38	74	25	64	36	56	32	7	7	18	27	22	6	14	11	15	21	15	23	10	17	2	10	15	22	20	22	10	12	8	10	1	24
102.686986	TCTCTTCCGGCTGGAGTGACTCCTAGGACTTCTTGCAGTGATCTG	1	10	16	13	23	16	8	8	9	7	10	23	8	14	6	14	7	26	19	19	11	14	15	9	22	17	21	24	11	38	16	9	15	13	8	7	7	3	15	10	37	10	13	24	19	19	25	18	22	11	12	11	28	10	10	18	24	11	13	29	13	17	10	12	16	11	17	12	20	15	21	24	17	36	20	26	11	36	23	21	24	22	12	28	27	33	23	50	20	23	19	35	10	27	15	24	17	2	2	7	15	4	2	4	3	8	5	10	16	3	8	1	10	5	7	9	10	2	4	6	4	0	15
102.687031	TGGAGCTGACCTCTCTGCTGAGTATAAATGCTAAGCACGCCCAGT	2	14	36	28	36	38	26	30	24	13	29	31	23	22	28	29	7	39	36	31	16	23	29	16	28	29	20	36	15	61	25	22	31	31	23	10	23	26	29	30	56	22	17	41	28	35	47	28	43	15	23	22	33	14	14	38	51	16	25	48	19	23	36	24	28	34	30	25	43	29	24	50	34	79	44	66	22	58	44	53	36	45	30	55	39	40	31	73	31	64	33	62	24	66	40	39	40	10	12	16	25	22	5	12	11	25	14	27	31	10	8	2	13	14	14	21	24	9	11	9	9	2	23
102.687076	CACAGTGCCTGCCTACTCTGACCTGGCCTGCGCCTGTCCACTCTG	1	12	17	0	20	17	16	18	14	4	0	14	19	13	7	18	3	28	19	9	7	11	10	8	19	17	8	14	12	0	14	8	18	16	13	3	14	6	9	15	1	17	10	20	13	15	23	10	23	6	19	12	0	2	5	12	20	12	9	24	15	17	9	15	9	13	12	1	9	14	1	26	15	50	30	36	15	34	21	23	29	17	14	31	18	20	19	30	14	26	14	36	13	42	24	18	25	2	4	11	25	17	1	5	4	10	6	10	15	2	8	3	11	5	6	3	14	8	4	6	3	0	3
102.687121	TCCCAGTTCAGGGCTCTCCACTCTGCCCCTCCCTGTGCCTGCCCA	2	34	36	27	39	31	27	18	25	15	38	42	30	27	20	27	6	50	42	27	16	19	24	24	31	39	24	30	22	57	28	18	27	32	26	9	26	22	16	28	58	32	17	34	20	27	36	29	59	19	36	26	33	13	14	37	35	23	17	53	29	33	38	22	23	30	21	21	20	33	28	42	38	75	41	74	40	72	40	48	44	50	30	46	45	55	42	81	28	64	20	74	25	78	32	45	43	17	16	20	35	20	4	19	15	14	6	26	31	12	14	5	17	8	10	16	21	21	12	11	7	3	24
102.687166	TTCTGCCACTTCCCATGCCTGCCCACTCTGCCCCTGCCCATGGTT	1	24	14	3	32	7	11	11	23	7	0	24	15	13	7	9	4	27	24	8	11	12	16	10	10	19	18	21	13	1	7	10	16	14	12	3	6	7	4	17	1	14	7	16	6	10	12	14	24	9	6	3	0	7	9	20	9	9	10	21	11	20	25	10	18	12	19	1	6	15	1	40	19	32	22	36	18	39	25	29	21	20	16	33	22	26	17	41	27	30	12	23	15	30	23	24	20	10	7	13	18	17	1	9	5	14	1	13	17	4	12	3	10	6	14	5	12	10	4	6	4	1	10
102.687211	CCTGCCTACTTCAGTAGGGTACATTCAGCCCAACCAGGGGATACA	1	24	25	21	32	13	14	15	23	8	13	12	10	12	8	11	5	21	24	8	16	7	13	8	11	16	14	25	9	18	15	6	10	13	17	2	10	5	7	11	24	22	5	19	7	14	12	16	15	8	11	3	11	8	9	26	23	9	7	19	9	17	21	9	15	12	16	7	10	14	9	34	21	29	22	38	13	48	15	30	14	18	16	30	21	24	18	39	26	34	13	41	16	34	29	32	18	7	6	9	13	12	1	7	4	10	4	11	21	4	12	2	13	7	11	5	10	4	4	11	3	2	11
102.687256	GTTTTGATAAGTGACCTCTTTTCTTTTCCTGTGCTTCTCACTCCC	1	24	25	16	23	18	15	17	20	9	14	14	7	13	7	11	8	17	17	11	12	19	13	11	9	15	13	22	14	14	23	10	7	9	20	1	9	2	7	14	27	13	4	17	9	15	17	18	21	6	15	5	11	9	10	17	23	12	10	26	10	22	12	13	13	15	12	10	15	9	8	32	14	35	25	41	16	51	20	27	19	20	21	45	24	34	22	35	19	27	14	50	15	39	15	34	23	2	5	8	19	15	3	7	3	5	7	13	11	2	8	1	15	4	11	5	11	6	5	11	3	1	8
102.687301	ACCTCTCCAAGGTTCCTTCCTCCCTTCCATTCCCATTGTATCTCA	1	24	16	18	22	16	20	13	11	10	19	15	9	10	6	10	6	19	18	18	5	29	15	13	15	14	10	16	15	1	21	13	7	11	6	4	9	4	13	12	0	20	4	11	8	12	14	22	26	1	18	12	0	8	5	8	20	14	11	29	11	16	16	15	12	16	21	12	19	7	1	30	19	25	28	42	20	56	21	19	18	17	16	46	29	31	21	34	18	31	11	40	20	34	10	30	27	3	5	4	24	14	2	3	5	5	8	19	13	4	6	2	18	8	8	12	12	6	6	6	4	2	4
102.687346	ATCTCCTCTTTGTTCCTCCCAAAGTTCTCTTCCAACCTCACTTAG	2	22	32	27	36	42	29	27	18	24	36	24	18	20	21	20	3	34	28	34	15	42	24	32	27	28	22	21	31	14	32	29	17	32	17	5	16	25	28	40	15	26	17	24	20	32	24	27	55	15	28	23	10	10	13	35	27	24	16	46	17	30	37	27	25	19	33	30	23	21	11	41	32	60	48	67	33	78	35	44	40	48	25	50	46	52	33	67	37	61	20	62	26	70	36	68	43	5	14	13	38	24	5	8	14	8	16	26	25	17	15	10	23	15	15	24	25	15	9	5	9	6	16
102.687391	ACTTTCCCACCCACCTCTGTCTCTCTGTCTCTCTCTTTCTCCCCC	1	7	13	15	23	24	18	8	7	8	19	18	8	12	2	10	6	18	15	13	6	6	15	11	14	17	9	21	11	21	12	11	12	20	4	1	14	22	13	12	20	23	9	8	3	15	14	10	25	8	13	13	11	5	10	20	16	17	15	18	16	10	21	12	9	16	13	11	11	14	7	25	16	25	24	25	20	57	17	27	12	18	17	23	23	21	15	35	15	38	13	41	7	27	22	28	26	3	7	6	17	11	5	5	6	7	12	9	13	15	9	2	14	11	8	9	11	9	7	6	6	7	7
102.687436	CCCTGCCACAGACCCTCTGGGTCCCTTTGTGTTCTTGGACGGGTC	1	7	18	12	18	22	18	14	11	8	19	24	6	13	8	11	7	27	19	15	5	20	14	9	11	9	13	26	17	1	15	15	10	17	7	3	22	15	9	12	1	17	9	13	1	11	16	11	29	7	12	11	0	7	12	10	25	16	15	22	22	13	18	8	5	19	13	8	18	16	1	38	17	35	34	34	25	44	23	36	10	23	15	36	27	30	14	45	25	34	17	48	19	33	28	24	17	3	9	8	11	7	6	7	6	7	15	8	15	16	12	6	13	7	9	8	9	11	5	8	5	8	8
102.687481	TCTGGGTGCAGATGGGCAAGGAGTTGGCAAATGACAGACAGATGC	1	10	19	14	31	21	16	14	13	8	15	28	11	15	9	12	9	25	20	19	3	22	15	18	14	8	14	23	12	22	15	22	9	17	8	5	21	16	9	20	22	6	11	16	4	12	22	15	33	10	20	13	15	10	8	15	23	10	12	20	10	15	15	10	13	21	13	9	18	25	13	40	14	42	33	40	11	40	28	31	20	40	16	39	21	42	18	56	23	35	19	43	23	35	26	28	21	3	13	6	13	11	13	7	9	6	7	8	11	13	10	9	12	4	11	8	8	9	5	11	4	4	10
102.687571	CACCAGTCTTATATAGTACAGAAAATAAAAGGGGTATGAAGTCAC	1	19	18	14	21	12	14	11	25	10	16	20	10	13	5	11	7	15	15	18	6	18	7	15	17	15	6	19	2	16	16	16	13	8	6	4	15	17	4	20	19	10	9	12	6	20	19	19	32	11	12	15	8	4	6	10	15	16	25	29	5	13	10	15	13	21	14	11	14	23	11	28	16	32	29	42	30	48	21	31	13	30	19	35	29	35	21	42	15	41	12	48	8	43	18	30	20	5	7	5	19	16	12	6	6	9	10	11	14	8	7	3	17	6	5	14	15	7	7	12	7	1	7
102.687616	AGCAGGCAAAGCACATTGAAGTTACCTGACACAAGGAATGACTAC	1	20	19	15	18	16	15	10	22	10	16	25	16	16	8	11	1	21	24	21	5	19	11	11	23	13	6	23	8	25	22	18	14	14	9	3	16	15	9	19	25	7	8	16	13	11	12	21	26	11	12	17	9	5	10	17	19	20	29	28	9	12	10	14	13	19	20	17	15	19	10	36	17	57	28	36	29	56	24	36	23	39	15	45	28	38	23	43	11	31	16	44	15	41	21	29	26	4	10	10	21	14	9	6	7	10	11	10	14	8	11	0	20	7	3	15	16	7	9	10	7	0	11
102.687661	AAAGGGACTTAAGGAACAAGGTAAATGTTTACAGTAAAGATAAAG	1	11	21	16	17	20	13	14	8	11	20	18	13	15	8	16	5	27	25	12	5	17	20	16	21	12	4	22	6	0	23	15	14	17	14	5	13	6	12	16	0	7	6	13	14	17	14	12	26	8	7	10	0	4	13	20	19	15	16	19	13	10	15	13	15	19	16	11	14	14	0	42	20	52	27	31	25	51	27	38	25	28	19	36	25	45	20	54	20	32	13	49	17	47	28	31	27	5	7	9	19	12	11	7	2	10	8	7	15	12	11	0	15	4	5	11	9	4	8	10	5	2	14
102.687706	CAGTCCTGCCTAGGGTCAGCTTAGTGACAGGTAAGAATTTCACAC	3	51	123	87	92	85	75	81	48	68	77	84	64	58	53	70	25	109	64	83	49	100	89	61	80	72	58	84	74	114	95	59	83	60	58	19	70	29	53	85	79	45	56	83	47	107	99	69	117	49	76	65	62	61	46	83	85	63	46	146	68	94	67	49	69	41	30	41	48	52	46	86	97	135	118	122	97	130	113	91	109	84	113	84	111	88	117	139	97	101	77	128	108	151	99	77	73	33	33	42	68	50	36	36	23	51	48	54	77	48	42	6	67	25	38	65	52	40	33	27	21	10	56
102.687751	CCTAGTGCTATTCCTTTGAGCCTTGTGAAGGTTAGCACTGGGGGT	1	17	17	25	29	9	13	17	8	9	17	20	11	14	8	19	9	24	11	10	12	20	7	14	15	17	5	25	17	18	17	13	19	20	14	9	12	9	14	14	22	7	8	17	5	22	14	18	24	5	13	10	11	8	13	25	37	12	14	29	10	16	11	11	21	15	17	10	9	16	7	33	20	42	34	45	27	52	17	33	20	34	19	31	19	29	26	59	27	45	23	60	22	59	18	34	26	4	8	8	23	9	7	11	10	11	7	13	17	13	8	0	20	2	4	6	8	8	5	12	0	1	18
102.687796	TCTGCTCATAGCTGACCTTCTCATGAATAATGCAATACCACAACC	1	12	13	24	29	10	13	12	7	12	19	19	9	9	11	16	4	21	16	8	8	23	5	12	15	20	6	19	11	0	14	14	21	22	12	7	11	8	13	17	0	7	10	18	9	21	8	16	30	7	23	5	0	5	10	20	29	15	19	30	10	18	14	8	11	17	15	12	13	14	1	33	25	46	36	49	23	45	12	31	23	41	11	27	25	31	18	40	29	40	17	50	17	46	20	28	18	3	8	11	29	18	5	9	9	9	7	12	22	10	6	0	14	3	5	6	14	9	5	13	3	2	10
102.687841	CTCCTATTTCCTAGGCCTTGCTAAATTCTTAAATGAGTGTAACTT	1	17	13	23	24	15	11	15	10	14	15	21	15	11	11	16	4	17	12	7	5	16	12	12	17	14	7	18	12	0	20	14	18	17	10	5	12	9	9	24	0	9	8	22	14	17	11	14	24	14	22	7	1	7	5	19	21	14	16	32	12	14	18	13	16	23	14	15	11	17	2	38	22	52	26	49	18	43	19	29	21	38	20	25	24	31	17	32	24	35	15	58	21	48	25	25	22	2	4	9	24	20	5	8	11	9	10	9	19	8	5	4	14	2	9	3	13	9	6	11	4	3	7
102.687886	TTAAGTATCTGTAGAATCTCCATTTGTCAGAAGAATTCACCAACT	1	17	15	28	22	26	14	12	13	19	11	32	13	12	10	15	4	18	13	8	6	18	14	11	16	17	9	24	14	22	24	13	21	17	17	2	18	9	11	16	21	12	10	21	20	21	15	15	23	16	16	12	14	12	7	21	15	14	17	30	16	13	18	17	18	24	9	15	14	19	10	38	25	56	28	47	18	50	33	28	19	31	25	29	16	31	26	34	28	37	19	43	23	54	22	41	34	4	6	0	24	21	8	5	13	7	8	10	20	10	4	4	14	1	13	8	13	9	5	6	4	4	15
102.687931	TGCTTCTAATATGCAATGTAGCCTGTACTGAAGATTTCTATCTTA	2	39	50	50	64	72	40	71	31	44	40	66	43	44	36	33	20	52	51	44	26	68	50	32	36	29	33	62	51	52	52	40	43	40	51	6	14	48	28	49	76	42	38	55	44	60	60	38	66	41	44	35	28	10	25	54	64	36	53	73	31	84	42	34	67	32	27	13	40	29	52	75	46	83	90	90	78	100	98	75	64	66	57	65	62	54	75	92	67	96	51	81	62	97	72	73	56	18	9	10	42	44	22	19	25	22	26	32	38	27	16	3	37	23	41	43	35	19	17	22	13	6	53
102.687976	GTGGGATTCCCTGGCTCTTTCATGGTATTTCCTTCTTTGGGTGAG	1	12	17	20	37	26	11	17	17	15	29	25	14	11	13	7	6	16	16	13	6	23	20	11	16	15	5	21	15	24	18	9	19	18	11	1	12	15	13	12	13	13	20	24	17	26	14	19	25	10	13	5	18	8	5	21	18	15	11	24	10	16	14	21	14	20	15	15	16	15	6	35	15	33	32	40	23	48	30	31	28	37	27	23	20	39	24	46	30	47	15	43	33	54	18	37	30	7	4	5	23	7	2	4	5	10	5	13	13	7	8	1	9	3	11	8	18	8	7	3	4	4	18
102.688021	ATTGGCTACTATCTTTAGTCAACACTCTGCAGACCAGCCCTGAGC	1	13	19	14	32	19	12	17	15	18	26	19	12	15	11	14	9	13	14	14	3	25	22	12	5	16	7	25	15	29	19	7	11	20	16	2	14	10	15	18	10	21	16	22	15	25	17	10	30	11	9	11	11	11	6	24	21	12	11	22	8	20	21	17	7	18	10	16	26	19	2	35	17	40	20	43	22	38	16	22	21	41	21	22	22	31	22	42	26	38	14	46	21	42	19	21	26	6	4	11	23	5	4	7	1	9	7	16	15	6	9	3	10	3	12	6	16	6	5	6	7	1	16
102.688066	TGCTGGCTCTGTCTTTTTTAATGCTTAATTCAATTCACTGTCTTT	1	12	21	15	19	24	17	16	8	21	16	26	11	14	24	15	3	9	11	16	2	21	21	8	5	12	7	9	10	27	19	9	10	14	9	4	12	5	9	13	12	11	15	23	15	18	17	7	23	10	5	9	22	17	7	15	14	9	9	22	10	24	13	14	11	20	11	13	34	24	3	34	23	37	29	45	26	38	7	34	20	28	19	26	24	16	22	38	25	35	14	44	21	45	20	20	20	6	5	15	19	10	4	6	5	9	7	14	19	9	9	2	9	6	11	7	14	4	2	9	9	2	10
102.688111	ACCAAGCTTCTCGACTTCAAGCATTTTCTAGGATATTTGAACACT	1	13	20	17	20	21	17	10	5	15	21	23	11	8	15	15	3	12	15	19	3	19	18	16	7	12	8	14	12	20	25	9	10	21	7	5	9	7	7	17	13	9	11	19	17	18	21	8	21	12	7	11	24	16	9	13	19	9	13	27	12	26	15	8	13	25	15	10	21	17	4	42	29	41	26	38	29	41	16	43	29	24	17	28	12	19	13	39	25	40	17	48	19	42	18	31	27	6	5	6	13	11	3	11	5	8	8	15	25	9	5	1	10	7	6	8	9	3	4	5	10	3	9
102.688156	GGCGAAGGCTCTGGCTATGTCAGAATTCAATCTTAAAGGGCACTT	1	14	17	15	24	25	16	12	6	15	23	19	13	13	13	14	4	13	18	18	4	14	16	20	6	17	12	15	12	0	11	13	16	29	8	3	13	13	7	22	0	10	14	9	15	22	17	17	19	10	8	16	1	13	7	13	16	12	14	32	15	23	13	12	14	25	17	9	25	22	0	39	23	40	18	27	26	46	22	49	23	36	20	32	13	28	13	34	24	38	14	41	21	49	18	39	34	2	5	11	16	13	2	9	4	9	9	16	20	12	5	4	10	5	5	12	11	2	6	5	7	2	17
102.688246	ACTAACACAGGGATAGGGTGTGGGTATATGGGTGTGAGAATGCCA	1	15	14	18	19	18	23	14	5	11	10	7	11	14	16	8	7	15	12	12	2	24	14	16	17	19	13	14	15	0	20	16	13	20	13	7	20	8	12	20	1	15	12	8	11	19	19	15	27	24	12	11	0	14	8	23	17	5	9	26	16	19	10	8	12	20	13	14	14	28	0	30	12	28	27	26	22	41	23	20	27	35	21	30	15	35	24	39	16	31	12	39	27	32	25	37	31	0	5	11	8	14	1	12	3	13	9	15	9	6	4	2	10	17	13	10	15	5	8	8	6	2	13
102.688291	AAGCTCCAGGAGGTGAGTTCTTTTTGAAACTATATGCCTTGTGAG	1	10	12	19	16	11	14	8	3	7	11	14	8	12	16	12	4	14	15	12	6	27	15	12	17	19	10	12	19	0	13	18	10	24	10	7	24	17	13	14	0	17	11	12	10	17	21	10	29	26	13	11	0	11	5	19	20	5	7	35	12	24	10	8	8	14	13	7	19	14	0	22	17	31	20	32	20	37	19	19	26	20	22	29	10	23	18	34	21	17	9	40	17	37	24	26	23	1	8	7	8	9	3	11	1	8	10	10	14	8	8	1	13	16	12	15	9	4	6	8	7	3	9
102.688336	TGCTCCCAGGAATCCCAGACTGTCAAGCAGACTTCACTGGAGTGT	1	9	15	14	14	15	12	10	4	7	14	13	8	10	14	17	7	10	12	6	7	22	13	14	15	17	10	15	13	16	17	11	11	12	8	5	26	23	14	11	23	11	10	9	8	21	23	6	21	22	14	10	11	14	2	9	20	5	10	32	8	19	16	8	10	17	16	15	15	15	8	21	15	34	16	34	19	35	15	27	19	19	22	19	8	22	16	29	21	21	7	39	20	46	27	33	19	2	10	6	8	5	7	6	4	4	12	9	13	8	12	1	14	7	12	10	8	3	2	4	3	2	10
102.688381	GCATGGCACACCCCCCACAACCCCCCCCCACCCCTGCTCTTCACC	1	4	0	0	0	4	0	5	0	0	0	0	0	0	5	0	0	4	0	7	0	6	8	0	0	0	0	8	0	13	6	3	5	0	4	0	14	0	6	5	10	0	0	0	2	5	0	9	0	10	8	0	6	0	0	8	0	4	6	0	0	4	7	0	0	12	0	0	0	0	7	15	9	20	6	12	10	13	11	24	10	13	6	12	6	10	7	14	10	7	4	17	5	17	6	18	6	1	4	5	6	7	3	3	2	0	3	7	9	3	7	0	0	0	0	0	0	0	2	1	2	1	0
102.688426	TCTTCTGTCCCACTAGCAGGCTCCAAGCATGCACTCTTCCTGAGC	1	13	13	0	12	11	7	5	2	7	0	4	7	13	2	4	4	10	14	6	1	12	10	11	8	10	10	6	11	36	9	7	9	10	4	2	13	8	7	8	24	6	6	9	2	6	11	18	18	12	10	10	20	5	9	15	15	10	9	19	10	7	11	8	7	18	9	2	12	16	20	19	10	18	11	24	19	23	16	20	13	18	11	19	16	17	10	20	11	21	6	28	11	37	11	14	14	2	3	4	11	7	1	4	3	1	3	10	8	6	7	2	4	8	9	4	6	8	3	2	4	1	9
102.688471	AGAGATGCACTGAGGCGTCCCACTGTGAGAAGAAAGCATGCCTAT	2	26	31	16	26	31	25	17	20	22	8	29	14	21	26	18	10	29	26	30	11	27	19	25	39	30	25	26	40	22	32	15	19	32	16	7	26	29	28	32	25	16	22	29	26	25	32	33	44	35	19	20	16	22	22	43	31	22	21	46	36	29	37	22	21	49	30	24	13	33	7	52	27	69	27	71	31	62	51	63	40	55	38	57	36	48	37	83	36	75	25	96	35	102	40	53	52	9	8	9	23	17	8	9	10	11	5	20	22	12	16	5	22	11	23	27	18	12	11	9	13	4	19
102.688516	GTTTTAGCCATACCTCACTTGGGGTAACACTACTTGATCCTGTGA	2	32	29	18	34	34	19	30	15	25	9	35	27	15	24	26	9	37	26	31	12	36	25	24	39	30	25	35	35	41	32	25	22	39	18	9	33	19	36	28	36	20	17	28	23	25	40	35	38	28	25	24	35	17	16	34	37	22	15	43	34	32	33	19	22	53	22	22	7	42	16	50	25	71	39	92	35	85	47	75	36	55	45	60	42	48	41	85	31	75	29	95	42	97	46	65	59	10	14	10	22	20	8	13	12	15	7	19	22	14	17	9	26	18	18	34	29	22	11	10	11	2	36
102.688561	CCTCAGTAGACTTCCCTTGTCCCAGTGTGCACCAGTCAGGTTTCC	2	31	25	19	14	37	14	33	24	10	17	12	12	12	17	26	4	37	21	32	12	34	25	14	23	20	8	31	17	22	25	24	26	16	21	2	29	5	27	28	17	9	8	17	26	33	28	35	43	26	25	18	16	6	17	36	29	20	16	21	10	35	34	8	11	53	16	18	4	25	11	64	31	80	36	85	36	89	43	72	39	50	38	54	42	65	38	85	34	92	22	75	43	92	38	79	54	11	14	13	27	22	13	9	11	12	10	19	29	13	15	5	15	9	8	10	15	9	17	8	11	3	17
102.688606	TAGATTCTTTCCTTTGTCCTAGAGAATGTTCTAGGGCCACTTAAA	2	24	20	28	13	29	19	26	24	17	16	9	14	11	15	13	0	29	19	31	13	38	27	11	17	25	8	33	18	24	25	26	25	10	15	2	24	2	23	16	18	13	7	8	23	30	26	37	40	26	19	9	19	5	16	38	24	19	19	26	11	35	24	8	9	44	16	21	8	27	9	64	32	78	31	68	37	84	38	56	40	60	34	48	45	63	34	63	40	85	16	71	46	96	32	61	41	11	9	10	25	25	13	6	6	23	10	23	26	10	10	6	17	8	8	11	10	10	17	8	12	2	13
102.688651	CAATTTATGTTGTGCCTCAAGCAGATGCCACAACCATAGAACTCT	2	14	36	41	18	32	34	23	27	27	25	41	22	29	16	6	8	35	35	33	12	40	35	18	34	30	20	35	35	57	30	24	24	21	17	1	22	7	17	19	42	20	11	18	32	36	34	42	49	22	25	17	38	18	19	39	40	15	24	67	22	28	22	20	17	47	35	38	25	42	30	64	43	78	42	82	46	84	46	55	44	63	35	51	38	76	32	58	38	77	19	76	39	86	38	47	44	14	7	9	33	30	8	8	12	13	14	18	33	7	13	3	32	14	19	18	13	12	22	10	7	0	23
102.688696	CGCCATAGAGTCTGTGCTGGGTTTCACACACTGAGTTGTGAAATC	2	13	32	20	27	32	27	30	29	25	17	34	23	23	13	13	12	40	26	33	17	37	31	19	48	31	20	35	22	60	28	21	25	25	20	2	21	9	18	24	46	17	12	29	29	47	28	38	50	36	22	23	38	17	19	35	41	23	24	65	24	26	20	18	24	55	34	24	47	39	32	62	37	60	43	83	36	98	61	56	39	64	41	69	34	84	36	78	46	73	30	81	36	106	41	70	52	12	9	7	31	22	6	11	17	21	12	18	30	8	9	2	34	8	10	17	17	15	22	13	5	2	25
102.688741	TTGTAGGTGAAGTCATGAGGGATGCTTATGATGAAGCTGTGGCAT	1	12	16	19	12	14	19	23	11	13	14	21	9	14	16	14	2	16	15	18	11	21	16	11	27	10	7	12	11	36	20	13	12	9	9	2	6	13	8	9	29	7	5	9	12	28	17	13	38	22	10	14	31	10	6	15	13	20	14	41	9	17	19	7	18	29	11	17	17	26	23	24	15	35	18	46	14	41	30	31	29	36	17	39	21	40	26	36	24	31	19	37	21	60	19	29	19	3	6	11	14	8	6	5	3	8	3	9	12	5	10	4	11	10	7	14	9	9	10	13	4	2	11
102.688786	TTTTGTGGCACGGAAGGCTACTCAATGCGTTTGTACCTTCACAGT	1	13	15	0	17	12	12	17	8	14	0	14	9	14	13	12	8	14	15	19	12	22	14	16	16	9	4	10	11	1	17	12	11	7	7	8	7	21	11	8	0	12	7	11	14	24	14	15	37	19	14	14	1	9	8	26	21	17	13	30	8	19	16	11	10	29	10	0	9	19	0	23	18	33	27	43	11	42	27	22	30	37	10	24	20	27	26	36	26	27	18	40	18	52	22	29	19	4	7	12	12	9	7	5	2	4	9	11	14	7	8	3	7	11	8	13	15	8	10	7	4	1	14
102.688831	GTGGAGGAAACGGAGAACGGCGACTTTGGCCTTTGACTAAATTGC	1	14	15	15	18	10	10	18	8	10	16	17	8	13	12	9	4	17	10	27	9	17	14	9	12	6	4	9	15	23	17	10	12	8	7	5	8	27	19	7	16	14	6	15	13	22	14	16	32	13	20	11	20	9	8	23	24	9	13	27	9	17	14	19	11	27	13	11	12	17	11	20	15	32	18	45	15	40	20	25	29	36	16	15	17	20	19	35	22	31	16	40	24	51	25	31	22	3	4	14	8	11	7	9	2	3	6	11	12	10	7	3	11	13	10	9	9	6	8	5	6	0	10
102.688876	TGTGTAAAGGTATCTGAGGTCGTAGGCCATCACTTTTCTTCAATG	1	18	12	13	15	18	18	22	13	11	17	16	14	10	10	13	3	11	20	31	11	17	10	7	10	8	9	10	16	45	18	12	16	12	4	3	4	16	21	9	30	12	12	16	8	24	23	14	34	9	25	14	36	4	8	21	21	5	18	36	7	19	8	14	16	28	21	18	19	23	11	20	17	35	23	40	22	43	21	32	27	32	17	21	12	27	27	35	16	37	11	36	21	59	25	25	32	10	3	10	11	15	8	9	2	6	7	9	16	5	10	2	12	12	8	5	10	6	9	5	7	1	12
102.688921	GTCCCCAGGGGCATCACTACAGAGTTGAAGGTGGACCTGGAGTGG	2	24	37	15	28	42	47	27	27	29	22	36	28	16	23	27	9	28	41	43	22	43	35	27	28	29	14	26	22	78	36	20	23	31	27	6	22	25	26	19	67	26	28	36	21	45	46	33	57	31	49	28	49	17	10	36	39	19	19	45	22	30	11	18	35	41	38	22	27	43	21	60	33	57	53	83	47	84	50	46	50	59	40	53	49	70	31	90	29	75	29	71	29	96	37	70	53	13	6	8	24	28	11	14	12	16	15	28	31	11	12	2	33	16	20	23	32	11	13	18	12	4	28
102.688966	GAGAGACTTTGGGGGAAGATTTGGAGAGATGCTTGCCATGGAGCT	1	12	17	21	11	20	17	6	13	10	17	17	11	8	5	10	11	13	17	24	9	10	14	8	14	11	6	11	13	46	19	9	7	9	8	6	5	3	11	14	45	9	11	21	9	20	30	11	25	21	38	8	32	10	4	16	23	8	13	26	5	12	4	8	13	19	13	23	8	12	19	17	17	28	18	41	14	35	16	22	27	20	11	19	18	26	11	35	8	35	15	21	13	57	10	25	17	6	0	4	8	9	8	10	5	6	8	8	15	7	10	4	10	6	5	9	11	6	7	12	5	2	11
102.689011	GACTGGAGGTGAAATTTGCCAGAAAAGCCTTTCTCTCCAGATCGG	1	12	15	1	14	22	14	10	12	7	0	16	11	9	8	3	6	20	24	24	11	7	15	7	10	6	7	10	16	0	25	5	7	4	10	3	8	3	9	15	0	5	10	15	6	14	35	8	28	22	30	5	0	5	4	11	22	7	10	24	8	15	7	9	10	16	8	1	8	15	1	16	15	32	15	37	17	26	21	20	27	23	14	20	14	18	9	32	12	35	13	25	13	52	11	27	17	3	1	6	6	2	5	6	6	6	10	8	14	8	5	1	10	5	10	8	11	6	6	6	5	2	4
102.689056	CCATCTCTAGTCTCTGAGGTGCTGACCAGCAGTCCTGGGCGGTGT	1	13	14	13	21	25	19	22	15	7	23	20	15	12	13	5	11	24	27	29	10	12	16	9	14	9	9	15	18	44	19	10	8	8	14	3	10	7	10	15	51	8	10	16	8	16	39	17	27	18	17	13	49	9	6	17	26	19	13	22	5	20	14	15	12	20	5	21	11	20	15	23	16	29	18	43	17	50	23	23	20	27	21	35	19	19	15	30	17	30	11	28	22	46	18	33	15	3	2	9	9	6	5	7	5	6	14	14	15	6	5	1	8	8	8	10	10	6	11	4	7	2	8
102.689101	GCAAACAGGTGTGCCCACTGCCCTAGCGGGCAGGGTGTCAGCAGA	2	26	43	34	35	46	39	34	34	28	41	39	29	18	30	24	12	44	46	38	21	31	28	27	35	42	24	30	38	46	50	23	35	28	26	8	27	35	30	22	43	21	30	35	24	27	46	32	60	35	36	20	40	27	12	38	36	36	25	59	28	47	38	33	24	38	32	28	23	44	12	62	28	81	53	74	38	79	39	65	43	39	52	51	34	52	46	64	32	67	23	80	33	83	43	70	59	12	9	14	27	29	8	12	10	17	17	33	27	14	6	4	27	12	20	18	22	12	21	26	10	2	25
102.689146	GCCTATTCAAAGAGGCAGTGAGCCCAGAGTGTTCATATGTACTAT	2	23	41	31	36	43	35	22	31	26	34	32	35	21	30	29	8	39	42	37	20	39	28	25	41	37	17	29	40	68	45	21	24	30	27	9	17	41	22	15	68	26	22	26	15	26	34	28	52	39	30	24	52	22	18	34	42	31	16	63	21	49	36	26	23	29	29	25	28	27	19	54	25	60	47	73	35	57	29	56	49	37	44	46	40	40	33	57	25	50	23	76	26	81	37	59	59	13	9	6	19	22	9	13	5	18	13	26	22	13	7	5	28	16	14	18	20	10	14	24	11	2	25
102.689191	CCGTTTTTTACCCAAGCACTGCAGTGGAGTTTAGAAATCACCATG	2	21	33	13	39	34	22	19	22	23	4	29	27	20	21	19	8	30	27	35	17	34	31	24	37	34	11	23	32	26	38	15	25	26	31	6	20	39	19	12	14	19	16	26	11	27	24	27	43	32	36	21	24	14	17	35	31	22	11	47	11	31	33	21	22	27	33	13	31	36	4	47	31	59	35	63	30	64	33	46	40	38	32	49	38	40	28	61	21	60	21	51	26	76	48	45	47	11	11	9	14	15	8	15	10	14	14	21	28	12	7	1	31	8	10	23	20	11	7	20	13	3	21
102.689236	TACATTTTAGCCCAAAGCTCACAACTGTCATGGTTCCCCCTCCGA	1	10	23	15	32	19	12	18	9	22	22	18	15	12	17	18	3	22	13	15	14	15	17	10	16	12	8	20	13	40	15	6	9	5	12	6	13	6	11	11	33	12	7	16	5	16	13	26	18	20	29	12	29	9	13	17	19	14	5	29	7	10	15	11	12	17	17	15	20	21	15	22	18	36	20	25	12	38	13	24	20	17	14	24	22	20	18	40	12	38	15	29	19	52	24	25	19	7	5	10	5	4	2	11	9	6	13	14	17	2	4	1	7	3	7	16	7	2	4	18	7	4	11
102.689281	AGTGAATGTGTTTCCTCGCCCTCCACGTGTCTGTCCCTTTCCTGT	1	10	29	0	26	20	16	17	11	20	0	21	12	13	18	19	6	30	15	16	11	15	26	11	15	18	9	20	14	0	15	9	13	6	15	4	9	15	11	11	3	19	13	18	5	17	16	30	20	25	24	14	0	9	10	13	23	11	5	32	13	17	23	12	13	17	15	1	21	20	2	26	15	40	25	28	16	33	22	20	21	18	22	32	17	23	22	49	7	39	25	28	24	55	15	30	15	7	11	18	5	8	3	6	12	12	10	17	15	6	5	1	9	4	7	12	12	4	13	14	9	5	11
102.689326	CCATGGATCCAACCTCCTGCAAAGACTCCTATGCTAATGAGGAGA	1	8	27	21	19	22	16	14	10	13	11	21	15	12	13	7	6	23	16	15	8	14	26	12	17	17	12	12	15	50	18	12	14	8	15	2	12	16	6	14	50	19	12	12	8	14	16	24	22	20	22	16	24	9	11	12	24	12	8	33	13	12	34	19	18	16	16	28	15	16	26	28	13	28	17	35	22	29	19	36	25	17	17	34	19	21	24	38	7	41	16	32	22	52	14	30	19	6	12	12	8	9	1	7	5	12	8	13	13	5	2	4	13	4	8	10	11	6	10	5	4	5	11
102.689371	AAGGCCCACCTTTTGGTCCTGCAACCAAAGGTTCCTTGGCCTGCA	2	24	48	14	31	41	45	23	20	24	12	38	24	29	19	23	7	38	40	34	18	27	53	20	26	33	24	31	41	2	40	26	35	18	22	3	37	34	20	34	0	29	27	39	18	39	31	43	42	36	52	31	0	23	23	26	53	26	22	47	20	28	48	30	25	35	31	24	23	42	2	53	29	72	40	82	37	83	58	70	41	42	45	52	35	44	42	79	20	77	26	99	34	87	46	56	43	9	16	13	11	19	2	14	11	17	26	28	25	18	10	4	21	14	9	16	22	8	10	13	9	6	22
102.689416	CGTGCTGACATCCTGAGCTACCACTAGGGGGCAGAACAAGATGGG	1	7	15	10	14	25	25	16	10	17	15	30	12	15	8	13	6	12	20	13	6	16	26	10	15	10	11	11	14	48	21	14	13	8	16	4	15	11	9	16	29	14	15	18	9	17	19	15	20	21	13	19	21	7	12	21	29	13	10	31	16	13	33	12	17	17	13	17	8	25	15	38	14	34	18	43	17	37	24	38	17	29	22	32	21	21	27	51	19	52	9	52	18	43	22	12	28	5	4	4	8	9	3	7	6	10	11	13	12	5	3	2	9	2	6	12	10	6	3	5	6	1	11
102.689461	AGAACTGTCTCAGACAGAACCCCTGAGCTGTCTCTGATGCAGCAT	2	22	33	37	45	48	31	27	17	33	38	59	28	31	27	30	15	39	34	30	21	35	40	28	21	45	25	27	36	61	52	26	32	22	22	8	29	32	16	29	59	27	28	33	16	37	32	38	49	38	30	29	41	17	21	39	49	22	21	58	31	33	39	27	35	51	29	37	35	45	31	59	31	94	42	83	42	77	54	55	47	61	40	65	40	50	40	95	43	83	33	90	28	77	46	54	34	8	12	11	16	19	6	13	12	26	11	33	26	15	11	1	26	8	10	21	20	8	9	17	11	3	23
102.689506	CTGGATGAGGTTTCCAGGAGCCAGGAATCAGTCCTAAGCTAAGGG	2	15	42	35	55	49	31	30	23	30	31	42	25	35	27	27	6	34	27	33	20	31	39	30	29	45	32	34	36	55	50	28	22	37	38	12	27	36	20	24	54	37	29	32	17	38	29	37	68	35	30	27	46	20	23	48	39	16	20	68	34	42	45	27	30	45	34	38	26	41	42	64	45	88	47	74	48	94	48	68	44	46	39	58	43	45	45	95	43	82	32	82	37	81	39	60	41	10	9	16	13	23	6	13	20	19	12	27	40	15	14	2	21	8	15	16	31	13	9	19	10	3	22
102.689551	CTCATGCCAAGATTTTTTCCTGTAAACTGCCTGAAGACAGGGCCA	2	17	42	1	57	48	37	16	24	23	0	48	17	32	28	26	7	41	32	34	22	32	40	30	37	42	29	42	42	43	37	29	25	38	31	9	28	29	20	30	37	43	23	27	17	35	24	40	61	36	30	30	29	23	14	54	33	16	15	67	27	37	42	28	24	32	32	3	26	43	23	54	44	88	35	73	33	91	46	71	44	39	35	59	34	36	32	82	39	73	32	67	27	68	37	64	36	15	8	13	16	20	5	12	15	20	11	23	38	18	14	3	32	10	22	16	29	19	13	13	12	3	26
102.689596	GGTTGGGAGGTGCTAATATCTGCAGTGATGCTTGAGGGACTGACT	1	20	41	26	54	22	25	14	24	15	32	41	18	32	8	28	4	37	38	22	17	30	34	17	34	31	33	28	37	61	30	25	25	29	24	4	13	25	21	30	49	29	24	27	13	15	25	39	43	40	26	26	50	27	10	37	43	22	6	64	28	22	27	32	28	34	31	44	25	39	33	34	12	34	20	32	16	28	15	33	18	18	18	26	16	16	23	60	12	34	16	41	17	35	10	25	41	7	6	11	20	20	9	12	14	24	9	22	8	9	8	1	38	12	17	23	22	17	20	11	9	3	30
102.689641	CCCATGGGGAGGCCTGCAGGTCCATTGCCTTACCAGCATGGCAAT	2	19	36	26	41	40	31	31	20	13	31	35	27	20	13	24	9	42	27	49	15	37	28	19	34	26	26	26	29	61	32	29	24	26	31	6	29	21	28	27	48	30	28	28	21	40	28	42	42	51	24	40	54	26	11	34	50	23	23	58	29	31	33	29	23	44	27	35	30	40	30	63	35	79	45	85	50	72	55	56	51	46	44	59	45	47	50	91	45	64	27	79	37	66	39	45	43	6	10	9	20	25	11	17	15	22	14	15	29	19	8	0	32	11	16	22	26	14	18	5	10	2	28
102.689686	GTGGAATTTGGCTGCCTAAGCAGGATAAGTAGTATCTGTCACTGT	2	18	41	36	41	36	35	32	23	10	37	40	25	21	15	23	10	41	34	44	14	47	36	33	24	25	31	35	32	34	37	35	22	23	30	10	28	30	29	24	43	32	28	27	22	35	36	37	47	46	32	31	33	19	15	35	48	17	35	54	34	30	38	25	25	34	24	31	27	36	14	82	43	75	51	84	53	83	62	48	66	61	38	63	40	53	45	88	44	86	27	82	28	75	51	54	47	7	5	16	30	29	6	19	11	15	16	23	39	19	9	1	27	10	19	19	21	10	18	4	12	1	26
102.689731	CTCAAGGTAGTATACCCGTGTCAGTCACTTGACACCATGGATTCA	2	24	39	39	47	50	38	24	26	10	43	26	20	22	15	16	16	41	29	41	23	50	35	34	31	29	29	36	37	54	33	35	27	25	30	10	34	40	26	26	48	30	30	33	23	49	43	38	55	43	29	26	63	15	12	44	43	13	32	58	32	39	29	29	26	28	28	28	26	44	25	68	37	79	53	92	46	82	44	55	61	67	35	59	39	51	45	86	46	90	32	75	27	89	47	59	41	7	2	10	29	26	7	15	10	21	16	29	32	21	8	1	34	10	21	28	24	19	10	7	13	1	24
102.689776	GGAACAGCAGAAGGTCAGGTCATTTTCTGCCACAGGACACTTCTC	2	21	39	0	37	56	36	27	25	15	1	29	26	22	13	15	9	43	35	29	18	48	31	19	28	23	29	34	31	0	30	32	21	31	25	10	18	24	19	24	2	30	24	29	19	52	27	30	44	29	21	23	0	11	18	44	40	15	25	73	28	34	23	27	23	26	23	0	23	45	0	54	44	86	36	82	40	86	41	50	51	60	40	62	38	45	50	81	42	80	28	76	33	89	42	63	31	8	3	10	17	19	7	13	9	20	21	30	36	20	10	1	36	12	22	28	21	30	12	11	12	1	32
102.689821	TGTCTGCCTTAGACTGAATGATTTCTCCTCACATTTTTTGCTGTT	1	5	20	11	8	24	11	13	9	7	8	13	12	7	8	9	4	19	16	9	5	23	19	10	7	17	7	14	12	0	13	20	10	7	7	3	4	29	13	6	0	15	11	5	12	22	13	14	33	25	11	14	0	6	13	18	19	15	9	28	22	21	9	7	12	21	15	11	12	20	0	28	26	39	30	42	18	37	24	25	27	35	23	36	16	32	25	50	15	44	16	36	13	47	20	21	18	5	6	8	7	13	3	13	4	7	6	14	23	5	5	1	20	4	6	14	10	17	8	3	4	0	16
102.689866	GTTGTTTTGAAGCCTTGACCCAGAGCCTAATGGGTTTGGAACCTT	2	19	28	16	30	45	32	24	23	21	9	33	22	29	24	22	11	42	45	28	11	45	29	25	23	28	16	45	32	44	39	29	27	25	21	8	24	36	18	25	51	22	26	28	15	53	31	29	48	34	23	30	51	13	34	36	45	25	28	70	26	37	37	7	15	42	22	18	37	39	16	78	49	88	49	94	39	94	45	44	64	66	51	72	57	78	40	106	41	76	40	90	32	101	47	57	44	15	17	11	26	21	4	24	8	17	20	27	43	16	17	2	27	16	24	31	16	29	13	11	6	1	31
102.689911	TAGTGTGGAATTAAGATGGACCTTAGTCATAGGTAGGAAGCTAGC	2	24	36	33	32	53	38	22	16	24	34	36	22	31	19	16	8	40	44	29	11	37	36	35	35	32	18	35	29	27	30	32	24	21	20	8	25	30	22	24	22	31	30	26	18	45	31	30	33	37	27	42	27	16	24	40	42	27	30	49	34	34	39	13	19	50	31	42	42	46	11	69	49	88	64	84	37	87	45	37	54	55	45	71	49	67	42	89	47	76	37	77	42	110	56	62	49	19	20	12	31	25	7	24	8	10	20	29	42	14	13	4	18	19	18	29	15	16	14	10	11	0	24
102.689956	TGACTTAAAAGGATTAATGGTATCATGTGAGGAGACACCAGAGGA	2	22	36	40	40	42	31	24	13	25	37	29	24	26	22	17	10	37	36	24	12	32	33	30	33	30	14	29	23	45	29	31	23	21	25	5	23	18	20	25	41	29	19	21	21	31	22	32	28	40	18	38	55	16	10	34	35	19	28	40	26	31	35	21	21	37	27	38	31	46	21	52	39	72	42	55	44	82	47	48	56	50	36	53	41	50	45	60	49	65	30	60	36	85	44	67	41	16	20	11	18	21	8	29	4	10	15	22	31	12	20	1	23	15	10	20	17	11	8	15	10	1	24
102.690001	CATGCTCTGCACATGCACGGATGCTTGAAGGAGATGCCGTGTGAC	2	22	43	42	44	51	24	27	17	22	34	32	21	25	22	19	11	40	39	28	12	29	30	20	38	33	18	39	25	25	36	35	24	20	21	8	37	18	23	22	16	30	13	25	14	34	33	24	39	36	28	33	25	16	6	28	37	20	29	48	20	34	39	23	23	28	17	45	29	35	9	58	40	72	53	69	45	75	44	71	52	63	41	58	41	67	38	63	38	70	29	69	36	81	48	54	48	16	15	13	16	15	11	24	9	11	7	17	33	13	24	4	24	12	9	23	17	7	9	16	10	4	28
102.690046	GACTCGGTGAGAAGAAGACTAAGCTAGAATGTTCCACAGAAGCCA	2	25	40	39	48	48	26	27	22	26	41	32	27	26	28	20	12	35	39	22	6	43	33	21	34	29	22	40	34	44	38	32	27	24	17	9	40	25	20	17	40	31	18	30	13	28	39	28	47	40	41	26	48	19	12	36	35	16	28	62	23	35	30	17	21	36	17	47	44	35	15	66	36	74	54	80	43	84	46	70	46	56	48	56	43	69	45	82	39	75	34	70	38	79	46	49	52	20	10	21	22	16	9	18	15	12	9	22	31	19	26	4	26	21	12	22	19	9	11	16	11	6	27
102.690091	AGCTGAGAAACACTTGGATCTTTGACTTGCCAGCTTGCAGAACCA	1	10	16	22	20	24	13	12	9	4	15	24	12	9	14	19	8	20	23	17	2	22	14	15	15	18	11	19	13	0	21	16	14	14	4	10	16	8	8	18	0	7	7	16	5	16	20	20	23	19	25	17	0	12	10	14	11	11	13	28	23	20	15	6	11	17	8	21	21	21	0	40	20	41	23	34	24	40	26	22	25	28	21	28	17	34	26	51	15	39	15	49	14	35	17	28	28	7	1	8	15	7	4	11	5	7	3	13	17	10	12	0	12	10	5	13	8	6	5	6	9	7	17
102.690136	TCAGGAAATAAATCTCTGTTGTTCCAATCATCTTGTCTTTGGCAC	2	20	38	9	30	46	37	28	22	21	13	28	20	23	28	25	12	33	39	26	10	36	39	20	24	34	14	33	34	59	29	23	30	33	18	9	36	19	11	23	57	26	16	26	26	47	30	36	43	38	33	31	57	24	15	20	38	21	33	46	34	45	26	13	17	52	13	25	18	38	35	66	36	101	57	83	36	82	57	58	51	50	44	53	50	69	47	89	52	71	36	85	35	95	39	53	54	6	4	18	28	17	6	17	13	13	18	26	31	18	23	4	22	8	15	26	21	15	13	8	9	2	25
102.690181	TATTTTCATGTCAGTCCACAAAGTTTACCAATGTTCCCATTGTTG	2	25	29	17	45	44	31	27	20	19	14	28	24	17	20	20	13	37	38	35	8	40	36	24	25	31	13	39	29	20	30	22	28	28	22	6	34	19	17	19	28	24	15	24	21	43	28	33	40	34	25	29	15	18	12	24	26	23	21	39	23	38	26	14	19	60	15	18	26	33	11	77	34	100	56	71	28	80	58	63	51	57	48	53	54	72	34	78	48	64	29	80	36	99	40	41	43	6	4	23	20	21	7	10	9	16	18	29	30	17	17	5	20	4	12	27	14	20	17	15	4	4	28
102.690226	GGATTCTCTGAAGAATGAACCTGGGGGTCACGTGGATAAGTACCG	2	37	34	0	47	36	31	23	22	23	1	26	21	17	15	23	12	34	46	42	9	44	36	21	40	28	14	37	32	0	35	21	26	21	18	7	39	20	12	17	0	25	20	28	14	37	35	26	52	32	28	29	0	14	11	25	20	25	24	43	31	31	34	17	27	59	24	2	32	36	0	73	31	90	46	62	39	79	56	51	35	49	47	49	45	69	36	89	38	69	30	78	39	92	40	47	44	6	5	15	31	23	11	13	12	9	13	29	27	27	15	9	25	10	6	22	17	12	21	15	6	3	28
102.690271	GGTAGCTTGCATTTCGGGAGACCAAAGCTGTGTGTGCAGCATGGG	2	29	35	0	45	36	28	19	30	21	1	23	21	23	14	25	11	30	46	35	13	53	36	26	42	26	27	38	34	0	32	19	25	29	20	8	23	20	18	19	0	30	19	33	16	27	38	30	65	29	27	28	1	20	15	18	21	28	30	54	34	28	38	19	24	51	29	3	31	43	2	53	28	89	42	90	42	100	43	79	39	52	41	63	44	73	39	90	36	69	37	94	32	85	44	56	42	10	8	15	28	20	15	14	13	12	19	23	24	23	17	6	25	12	7	17	18	12	21	11	11	5	18
102.690316	TGTTTTCCCCCTTAGGAGCCTCGTGAAGAACAAAAGCAATCTCCA	2	25	34	14	39	42	29	23	33	20	13	21	27	23	15	23	12	30	29	38	11	39	30	26	35	34	22	32	36	12	24	22	24	31	32	7	20	19	25	31	27	24	17	29	21	35	38	34	59	31	28	27	24	25	15	30	21	23	27	51	29	34	32	17	20	45	41	16	30	45	15	51	22	74	41	73	35	82	58	76	43	52	31	73	40	56	32	85	43	80	40	95	31	82	35	50	44	9	13	14	28	21	10	26	10	10	20	23	18	30	18	4	26	6	17	19	24	14	18	9	14	6	22
102.690361	CGCAGCTGCTTTGAAGGGTCCCTGAGTTCTCTGGGGTGTGGGAGA	2	28	39	26	36	47	35	30	28	25	30	31	21	25	17	21	13	28	44	46	9	47	27	21	34	49	16	28	37	37	22	20	21	27	24	2	30	16	23	30	68	17	22	26	30	32	40	34	54	42	28	25	32	20	11	33	28	25	24	55	23	34	35	19	15	46	32	38	41	41	19	57	22	83	40	90	33	86	53	62	41	45	25	62	43	38	39	71	34	80	30	82	37	65	38	47	40	4	13	10	31	26	10	20	8	11	16	33	15	29	18	6	28	8	16	28	27	16	16	12	15	8	28
102.690406	GGCTGTGTCATGTTAAAGAGATTCTCCCACTGTGAGTAGGAATGT	2	27	46	31	46	32	33	27	22	25	23	23	14	20	25	16	7	27	42	35	17	42	25	24	30	44	25	26	21	43	25	17	18	22	15	3	34	19	23	24	40	17	20	25	21	34	37	25	46	23	33	22	23	19	10	26	35	22	18	46	20	28	38	23	22	42	23	34	36	51	27	78	17	76	41	92	32	74	44	60	34	51	27	48	39	40	37	66	26	78	25	78	31	58	33	40	40	3	9	13	32	24	10	12	14	9	20	26	11	25	19	4	18	7	10	21	20	11	13	12	9	5	33
102.690451	TTACTCTATGTTGGAAATTTCATTGAGTTATTAAAACATTCTACG	2	28	32	32	39	29	30	17	18	21	35	26	12	21	22	14	17	26	38	31	22	41	28	33	23	37	26	15	19	49	26	29	19	26	18	4	25	24	15	22	66	27	28	29	11	37	40	27	45	24	18	27	30	20	9	21	26	21	18	45	23	20	32	21	20	52	26	26	33	48	36	75	17	66	45	67	40	70	42	57	36	57	45	46	35	46	28	66	28	74	26	64	26	62	26	49	47	4	9	13	38	21	12	13	12	9	22	24	13	10	18	3	22	10	5	22	22	10	4	11	9	3	35
102.690496	TGAAAAGAAGAAAGCAGTTGGGGGGGGGGGCAGCCTAGGCTTTAT	1	9	0	0	0	10	0	5	11	0	0	1	0	0	5	8	0	17	0	8	1	11	15	0	0	0	0	9	0	0	15	13	4	0	5	0	8	1	4	1	0	0	0	0	3	9	0	8	0	7	9	0	0	0	4	8	0	8	7	0	0	9	6	0	0	13	0	0	0	1	1	12	3	18	16	15	11	21	14	14	12	15	15	10	12	17	15	21	4	17	3	25	7	23	12	26	12	1	2	4	4	0	0	5	4	4	3	10	2	2	3	1	0	0	0	0	0	0	3	4	2	5	1
102.690541	CATGTGCCACGATAGCAAAGGGTACAGGGAGGAAAGAGAGGGTTC	1	14	12	0	28	11	6	10	10	10	3	19	12	11	4	15	6	26	9	8	7	22	19	14	18	16	9	23	17	20	25	14	9	17	8	4	13	11	7	8	22	10	11	19	9	11	19	14	22	13	17	10	13	11	9	18	12	7	12	26	9	15	16	20	5	18	9	0	10	22	19	26	5	31	17	25	16	39	23	25	20	31	23	22	21	19	14	34	13	30	12	33	13	34	15	29	12	3	6	7	4	7	1	11	6	9	6	11	5	4	7	0	9	2	5	12	10	2	4	8	3	4	10
102.690586	AAATTTTCCATTGTAGTGTTTGTTCCAGAGAGCAGAAGTCAGCAG	2	34	44	0	43	40	17	24	33	31	1	30	15	26	14	19	6	40	23	29	13	27	33	28	32	50	31	38	30	1	31	22	17	44	18	11	32	14	23	13	1	29	19	26	23	30	41	24	66	29	37	21	0	18	14	32	29	14	25	55	23	34	31	29	19	44	27	3	21	63	1	57	23	58	39	66	36	92	36	49	42	67	35	50	49	41	37	65	26	79	36	82	26	69	36	39	42	10	9	19	20	15	14	14	7	17	14	29	18	19	27	1	24	8	19	17	16	8	9	6	9	0	34
102.690631	GATGCTGTCAGCGCAGAGAAAGAACCGGATGAATTACAGGTAACT	2	31	37	31	41	39	24	29	20	26	41	31	15	21	21	15	14	41	25	33	23	20	27	21	33	46	30	31	27	49	35	27	12	43	20	12	31	17	26	18	44	26	17	28	21	36	37	25	71	27	32	24	23	19	12	30	34	26	21	51	23	38	30	22	24	40	28	27	20	47	16	57	28	53	41	76	33	80	34	57	44	54	36	51	47	50	33	54	26	85	30	83	23	78	40	36	32	10	18	16	23	12	14	22	10	13	15	21	24	15	22	3	18	16	20	9	12	16	11	10	12	0	31
102.690676	GTTTGTGGGAAGCACTGTGTGCACAGGAGGGTCCCAGTAAAGCTG	2	34	34	47	42	50	32	30	28	30	45	28	19	30	20	20	11	55	38	39	26	35	27	30	38	41	26	28	39	64	34	31	19	37	26	15	28	35	22	31	61	28	16	32	19	37	30	26	71	33	29	26	37	24	10	33	37	30	27	53	21	42	43	20	27	44	24	36	32	37	24	53	20	68	45	95	35	95	39	53	51	55	40	56	43	59	35	76	35	71	19	90	32	80	34	65	35	11	20	15	28	13	15	27	15	14	22	24	18	14	22	4	14	14	22	11	23	15	12	17	16	1	28
102.690721	CATGACTGGCAAGCAGCTTCTCAGAAGCTCCTAGAAAGACGGAGG	1	14	11	1	20	30	20	10	12	17	1	14	11	22	10	12	5	33	14	20	12	13	11	14	23	18	8	20	18	0	21	17	16	12	8	5	18	3	10	14	1	11	5	14	11	20	14	19	36	23	15	15	0	10	10	9	14	13	12	21	12	12	23	13	4	27	10	0	17	16	1	26	10	35	21	45	23	34	22	28	28	18	19	27	24	36	15	24	16	36	7	47	20	57	19	45	25	8	8	13	13	12	5	14	8	3	10	9	9	9	17	3	8	10	8	12	17	7	4	7	5	1	16
102.690766	CCCTTGGCTTATCACAGTGCTCACTGGTCCTTTCCACAGGACACA	2	32	34	34	50	38	38	22	27	30	31	21	21	25	23	11	19	45	41	43	22	31	31	19	22	30	25	24	34	43	32	21	26	32	19	8	24	12	19	35	52	20	31	20	25	43	38	27	61	18	34	25	39	26	15	33	33	25	30	59	27	38	37	32	19	43	26	25	31	46	13	51	23	62	35	84	41	68	46	54	57	49	40	57	36	51	41	80	30	76	31	77	23	80	39	70	50	12	21	15	16	22	13	20	11	18	16	29	17	13	19	6	20	20	8	11	32	14	10	13	15	1	31
102.690811	TGACAATGGTCCTGATTTAAATCTTGTCTCGCTCACACATTGTCC	2	27	38	44	51	37	30	24	22	30	23	21	23	21	27	16	8	43	44	34	16	36	23	23	27	36	31	19	34	53	21	19	27	36	20	6	31	14	18	38	71	24	27	11	25	37	35	26	62	22	39	21	46	30	15	34	37	19	26	64	21	45	25	28	20	41	34	26	28	50	31	50	24	82	51	72	34	88	41	63	51	48	39	56	44	49	33	64	37	90	30	72	38	63	41	52	42	17	15	12	23	16	8	20	13	14	15	18	17	9	15	4	22	20	12	13	17	15	16	12	12	0	27
102.690856	TTCTGTACCTTCTCACCCAAGAACACCAGAGAGCTGACAGACGAA	2	28	46	48	53	47	33	32	22	35	30	29	23	29	26	22	9	51	46	38	17	39	17	28	38	28	26	22	35	24	26	22	26	33	28	5	35	22	28	30	45	26	25	20	25	36	41	24	63	17	36	20	28	35	16	26	39	27	29	62	31	40	36	23	22	46	41	40	32	51	30	48	29	91	51	92	43	105	42	62	45	58	38	49	53	55	35	72	36	105	43	81	49	80	33	40	50	15	9	9	25	5	13	21	17	12	11	20	24	11	12	4	22	18	18	21	21	14	16	10	12	3	32
102.690901	AGAATAGTCCCTCTACGTGGCTTCCACCATCACCAGTCCTGTTAC	1	13	28	50	23	24	19	18	21	21	32	19	8	24	10	16	9	26	18	27	14	11	11	16	15	11	7	14	16	1	15	9	16	8	7	5	23	4	14	20	1	10	7	18	15	20	24	12	33	11	16	15	0	24	7	18	21	7	16	34	8	25	17	9	2	24	14	41	10	26	1	24	11	44	21	45	24	53	31	23	26	25	15	19	35	29	16	31	14	42	16	39	26	57	19	19	18	5	7	9	14	8	6	13	4	8	2	7	9	10	8	2	4	8	6	10	11	6	6	7	6	2	12
102.690946	TCGGTTGCAGTGTGACTTGGAGATTTCTGCAAACATGCATTTAAA	2	22	32	46	50	33	43	23	23	40	28	48	19	37	21	23	14	31	30	48	30	43	31	16	39	28	22	21	29	41	43	18	26	26	21	9	28	24	20	35	50	21	14	42	25	52	52	31	67	36	36	30	35	32	18	36	50	26	22	70	41	43	38	20	20	47	45	40	38	41	23	54	27	91	44	77	37	103	50	73	59	61	33	70	58	55	38	77	48	95	36	97	53	82	41	76	39	15	13	12	26	16	15	15	9	19	11	18	21	17	16	5	8	18	18	24	28	15	12	14	21	6	29
102.690991	GCCTCGGTGTGGCCCCACGGGGACACGTGGGTCTGCCTTTCCTTG	1	8	23	33	45	24	13	12	9	8	27	27	22	14	11	16	13	24	15	23	10	17	17	4	22	13	11	12	9	0	28	6	9	8	14	6	25	18	15	34	0	18	7	23	11	19	43	12	30	17	16	24	0	17	3	12	27	10	7	31	12	14	21	11	21	20	40	33	19	15	2	25	13	37	17	45	24	53	23	18	29	25	12	34	27	28	20	30	24	55	11	30	20	58	18	33	22	7	9	10	12	11	3	9	3	6	5	6	10	5	4	0	7	2	12	8	9	7	1	2	13	1	10
102.691036	ACATACGGCCACATTGCACACAATGGAACGCAATTTTGTTTTTAT	1	13	19	31	35	28	15	11	16	7	26	26	10	14	9	12	2	25	13	17	12	21	16	11	16	12	5	13	14	0	23	9	6	11	18	1	18	19	10	32	0	8	7	13	10	18	13	11	22	27	17	13	0	11	4	16	27	15	4	20	15	15	21	13	3	12	25	41	21	11	2	32	15	34	23	35	22	42	10	27	24	33	7	37	16	23	20	28	22	43	12	33	16	33	9	30	22	6	9	13	10	9	5	8	2	7	5	7	13	4	6	3	16	8	19	9	12	7	8	4	9	1	6
102.691081	TTTATTTTCTTTTACCTGAGGACTGGGAGAAGTTCCCAGTCAACC	2	29	19	24	23	36	15	19	30	10	24	24	7	17	11	20	6	41	27	41	8	48	22	10	13	15	13	34	9	45	42	30	18	16	31	4	30	9	22	43	38	9	4	10	21	31	7	20	29	49	31	9	18	12	20	41	15	31	26	27	11	33	34	6	10	31	11	43	19	17	9	57	32	101	35	85	37	80	31	68	47	65	38	56	41	49	27	69	48	75	28	69	36	69	35	40	44	4	6	17	32	16	10	11	8	15	14	11	24	11	14	6	11	14	8	6	17	12	23	11	8	0	14
102.691126	CATAGAAAGCTGTGTGCCCATGGGTTTCAAGCCCTGCATGTTTGT	2	40	39	1	49	26	38	32	32	28	0	45	16	35	13	19	9	37	38	48	16	51	30	24	25	29	22	33	27	49	35	31	19	20	31	13	25	33	24	40	36	19	16	25	17	38	38	20	57	43	35	26	16	22	25	39	32	35	26	66	25	30	26	19	17	50	23	2	35	42	10	68	34	83	46	90	35	73	43	68	41	74	36	51	34	53	29	70	42	74	32	70	44	77	43	45	47	8	5	12	31	18	11	12	10	15	17	21	25	14	12	7	22	18	33	15	25	17	25	9	6	0	34
102.691171	CACTCAAGCAACATACTAGCTTTCTTCGTGTCCACATGGAAGGAC	2	38	36	26	51	26	38	27	28	31	39	41	14	31	18	14	6	30	30	42	12	45	26	14	23	25	23	29	29	44	32	19	22	22	33	13	23	21	19	34	34	10	19	27	14	33	34	22	42	34	37	25	25	19	22	38	26	29	18	62	24	27	44	19	18	53	27	47	33	33	11	66	28	65	41	85	31	71	31	54	44	74	41	46	39	42	33	73	38	68	35	73	31	71	39	38	33	6	8	9	26	18	8	9	10	12	14	22	22	21	14	6	14	16	20	18	10	17	22	11	4	1	25
102.691216	CTTTCTCCTGCCTCTTTAGAGTTCACATTTTCACGACCTTCTCAA	1	11	26	11	17	15	19	8	10	6	21	17	9	14	10	8	9	16	14	19	17	26	9	6	13	22	6	14	7	26	17	8	5	8	14	3	11	6	12	19	24	7	6	15	9	17	10	9	20	12	24	8	13	5	5	16	21	9	7	25	8	10	35	5	9	18	18	20	12	15	19	31	11	25	18	43	20	45	13	25	33	29	22	20	14	24	15	35	24	43	11	40	18	47	17	22	17	1	11	10	12	10	5	8	6	7	2	4	9	9	10	4	9	7	8	4	4	5	5	5	6	2	16
102.691261	GCATACAGAGACTGTTTCTCTAGAAAAAAAATGTGGAAACAGAAT	1	14	28	11	14	10	19	9	11	9	17	18	9	15	9	6	4	17	16	16	10	26	10	10	14	19	12	19	12	52	16	8	9	12	11	4	9	8	8	18	38	8	9	15	13	19	11	9	19	7	18	11	20	6	3	8	22	7	5	24	6	11	27	6	8	15	28	17	12	18	30	27	14	25	21	46	20	43	25	20	31	30	24	25	19	24	10	33	17	38	8	33	16	47	16	15	16	0	9	11	15	6	9	10	8	8	2	15	11	11	8	3	13	8	6	5	7	5	5	11	6	2	10
102.691306	TTGGAGGCCTCCGTAAAGTTACATGAAAACATCAAGAAACCATTG	1	9	31	18	11	15	21	15	17	8	18	22	13	9	9	9	6	18	13	15	13	21	11	14	15	13	20	20	17	1	12	9	12	9	8	3	10	4	8	13	0	10	14	18	17	25	11	16	22	8	17	4	2	9	5	13	20	9	3	24	8	8	15	6	9	11	17	19	9	20	2	28	16	42	24	45	22	47	25	25	29	37	15	31	21	23	14	38	16	32	9	42	15	60	19	27	23	5	7	3	20	8	8	10	5	8	7	20	12	9	10	3	18	7	5	8	14	5	5	11	7	1	20
102.691351	AGGGGCGTATCTCCATGGAGGAGTTGTTCATTGATCAGGCCCACC	2	20	42	34	35	49	30	35	30	14	34	35	23	22	20	34	12	33	25	30	21	39	28	24	36	27	31	40	34	16	36	25	17	29	20	7	22	9	15	19	18	14	28	30	29	36	22	32	42	23	30	12	21	13	13	33	41	24	19	58	17	38	33	14	14	26	31	37	24	43	8	52	29	83	50	93	40	71	42	52	38	72	32	56	37	55	35	54	40	55	23	80	37	62	40	60	56	8	24	16	28	21	16	21	8	12	15	29	24	17	11	3	22	15	13	23	21	13	7	23	18	2	31
102.691396	TTGGTGTTTCTTGCCCTTCGGCCTTGATTTTGCTGATGCTGCACC	2	28	62	19	31	46	28	26	31	19	10	43	22	31	23	27	12	36	28	38	21	42	29	24	31	29	22	39	32	59	43	15	33	30	18	10	19	13	16	21	60	18	25	35	22	26	27	38	42	20	39	18	48	15	13	31	40	21	22	57	19	28	30	11	21	32	30	12	35	44	14	57	32	68	48	95	41	67	44	60	36	64	45	52	32	44	37	59	33	66	25	72	38	67	35	48	54	11	21	14	28	18	13	16	10	14	17	25	25	19	13	4	19	14	24	22	18	7	8	24	16	2	24
102.691441	CTTAAATTTTGCCACTTTGATGGCTGACATATGAGAGATGTTGAG	2	22	46	26	25	35	32	33	31	23	35	37	21	24	20	27	7	31	39	43	22	35	31	27	27	26	23	35	33	62	31	13	38	26	18	10	17	18	24	46	59	20	20	27	21	28	30	35	56	18	32	28	47	15	16	25	45	19	20	53	19	21	27	16	21	34	32	33	41	59	14	67	27	72	44	76	35	65	48	67	35	69	43	58	32	46	29	65	44	71	24	70	41	66	36	47	36	9	13	13	29	19	10	17	10	11	21	18	21	22	10	5	19	15	21	24	18	8	9	15	10	2	23
102.691486	AAAATGGCTCTTTGACACAAGCTGAGCTCCTGGGGCAGGGGGATC	2	33	18	33	1	49	12	33	25	13	30	17	0	9	21	26	0	31	25	42	9	40	27	22	22	16	15	30	12	59	29	15	38	10	28	7	18	16	29	43	49	0	12	11	27	28	1	37	16	21	33	0	37	13	21	23	23	20	15	32	8	27	36	13	0	35	0	37	27	38	23	79	30	87	48	84	39	82	32	69	53	60	36	56	40	43	38	83	45	72	29	80	31	75	35	39	43	7	13	21	23	22	15	15	10	8	20	22	24	22	15	2	7	5	9	5	6	6	2	9	11	1	13
102.691531	ATTCCTGGCAGGAAGGACTCAGAGCTGGTCTCCAGTACCTGTGTT	2	32	2	0	0	51	1	35	26	0	0	0	0	0	27	24	0	26	1	37	2	35	22	0	1	0	0	31	0	0	31	13	18	0	29	1	20	2	28	24	0	0	0	0	23	32	1	39	0	24	32	0	0	0	17	22	1	24	16	0	0	27	31	0	0	32	0	0	2	3	0	60	22	83	45	88	32	77	34	61	58	62	35	48	38	41	42	78	36	72	30	81	35	67	41	39	50	7	17	19	18	19	19	14	11	15	16	32	16	19	14	3	0	0	0	1	0	0	11	12	13	2	0
102.691576	GGGCTGAGATCAAGAGAGCTACACAGACAGCAGAGGGGGTGCGAG	2	15	1	0	0	38	1	14	21	0	0	0	0	0	22	9	0	22	1	36	0	14	11	0	1	0	1	26	0	0	23	8	11	0	6	1	18	1	13	18	1	0	0	0	21	45	1	23	1	9	9	0	1	0	7	14	1	12	17	0	0	28	29	0	0	16	0	0	2	0	0	55	20	78	34	88	32	86	38	60	46	57	45	52	30	39	45	70	32	70	36	67	36	69	38	53	16	6	22	8	12	8	6	4	6	6	7	14	14	14	8	6	0	0	0	1	0	0	7	5	4	1	0
102.691621	AAGCTCAGGGACCATGGGATTGCTAGCTCAGTCAGAGAACTCTTC	2	33	61	20	34	36	31	25	34	29	26	29	27	10	17	21	10	31	34	29	15	22	20	20	27	29	10	33	21	0	33	20	15	26	21	7	17	11	25	40	1	25	14	29	24	36	45	37	56	37	26	26	0	25	15	31	37	24	18	43	27	28	37	21	15	25	33	39	32	37	1	58	25	70	23	88	27	83	40	55	39	58	43	46	32	42	43	71	28	63	25	66	29	80	40	52	49	13	19	15	26	14	11	18	5	9	25	17	22	14	6	4	21	13	17	34	24	9	8	13	13	1	23
102.691666	AGCCTTGGCGGTTGTCATGGATTCAGGGATGTTTTGCAGAGGATT	2	26	47	29	32	26	33	20	28	39	29	29	29	10	15	22	13	26	35	24	15	32	30	21	23	25	14	32	25	62	31	26	25	19	20	6	20	9	29	26	59	25	12	27	25	32	38	31	50	34	25	29	37	23	11	29	34	26	21	50	29	27	38	18	14	27	25	51	32	32	33	70	28	59	35	76	30	74	42	57	35	54	29	49	39	48	42	64	38	52	25	68	20	82	41	49	47	12	16	20	28	7	6	22	5	9	25	13	23	12	6	4	22	14	14	30	25	14	3	15	11	3	24
102.691711	GGCTCACTGTTGAGGATAGGGATTCTATGGTGCAGGGGGTTGTGG	1	10	1	14	0	11	0	14	12	0	13	0	0	0	8	6	0	13	1	9	1	31	25	0	0	0	0	16	0	54	11	10	18	0	15	0	13	0	18	5	58	0	0	0	12	19	0	23	0	15	12	0	42	0	3	23	0	8	10	0	0	9	15	0	0	13	1	20	1	0	23	36	12	29	23	28	13	41	14	38	14	32	24	26	22	31	25	29	23	37	6	29	15	43	13	17	23	11	7	10	17	6	0	11	5	2	6	11	8	5	4	1	0	0	0	0	0	0	2	0	7	1	0
102.691756	GGGGAGAACTCTGGAGGAACAATACCAGGCAGCTGCAGTGACCTT	2	27	38	32	56	35	32	25	24	34	26	30	32	14	23	25	10	37	37	24	14	27	34	21	22	23	16	46	31	55	24	18	40	32	24	3	29	16	34	22	56	17	23	21	29	30	40	42	45	26	27	25	46	17	10	41	47	23	25	41	22	26	28	27	26	31	30	33	24	26	24	68	35	73	32	72	50	82	34	80	48	65	37	58	43	44	38	59	34	77	20	71	36	77	33	48	47	22	12	25	32	14	12	20	10	14	18	23	29	13	6	2	20	17	14	27	24	8	6	10	9	2	20
102.691801	TGAAACCACAAATGAGCAGCTGCTGCTTTCTCTCCCTTGAGTTTT	1	40	19	24	26	20	19	29	18	14	35	22	16	9	13	18	7	38	13	15	4	24	27	11	21	11	12	15	22	28	25	16	31	16	24	2	14	4	37	25	41	7	18	8	9	24	11	29	34	23	23	19	20	10	16	29	17	22	11	14	5	15	14	8	11	40	10	32	10	17	19	28	19	36	20	49	21	36	14	33	29	33	19	22	24	22	12	28	15	43	11	39	9	24	22	24	45	13	11	18	17	18	10	18	10	18	20	29	16	9	6	1	6	6	8	10	10	5	7	10	7	4	19
102.691846	CAGCATTTAAACGTGGCTACCAGGAGTTAGCAGAGTCCAGCTTCA	1	43	20	23	29	15	19	29	15	17	22	18	19	12	16	12	7	43	23	10	3	27	39	14	20	13	18	14	15	42	24	24	29	15	22	4	14	9	35	25	60	16	13	15	9	30	15	21	31	20	21	17	28	4	18	26	13	26	10	25	7	21	11	8	9	36	12	39	11	19	34	27	16	40	20	49	17	37	13	30	24	29	15	25	19	20	17	32	10	43	23	33	13	30	22	25	41	11	7	10	24	17	10	18	5	13	21	25	12	9	7	1	7	5	6	5	15	5	13	13	8	3	14
102.691891	AGTAAAATGGATACACTGATTTCTGGCGCAGGGTTGTTCAGCAGT	1	33	38	0	25	10	43	32	19	32	1	33	22	22	11	19	9	42	43	15	10	31	31	25	34	17	24	17	25	43	22	28	33	28	19	3	12	13	23	20	39	16	22	31	9	27	19	20	53	16	23	20	27	15	16	28	28	31	11	63	14	19	9	23	12	30	13	1	16	35	11	26	14	36	17	54	20	39	18	29	26	28	19	26	14	30	18	34	19	42	24	33	15	43	21	20	43	14	6	12	28	13	12	15	9	13	11	24	8	9	4	2	21	11	17	28	32	6	17	12	7	2	17
102.691936	GTTTGGCCCTTGAGAAATTTGCAGAAATGATCAGACTGGTCTCTA	2	21	44	20	55	32	39	21	15	30	17	31	28	25	24	8	15	14	36	29	11	20	10	24	28	19	22	30	26	41	15	13	17	27	13	3	20	38	11	7	50	22	31	31	25	43	32	18	50	5	13	32	27	17	10	12	37	12	24	55	23	41	28	19	26	20	31	12	25	24	13	78	42	77	30	98	37	88	40	73	47	62	49	49	44	51	47	55	42	82	26	74	33	86	42	45	29	3	7	4	23	8	7	8	8	2	9	12	36	20	13	2	14	8	27	24	24	3	7	5	3	2	16
102.691981	TGCGGGAGGTCTGTCTTGTGACTTCAGGGGTGATGGTGCCCTAAG	1	16	20	21	35	21	9	15	12	9	15	13	12	11	9	9	3	9	21	14	8	17	6	10	12	10	15	15	20	37	24	12	12	15	16	0	10	10	10	10	38	6	19	16	12	25	19	23	34	10	16	13	17	10	11	11	17	12	14	15	12	19	20	10	12	19	15	10	17	15	21	22	16	33	21	56	15	47	14	33	30	26	23	21	22	23	22	28	21	50	8	48	12	46	22	21	25	3	3	4	12	8	7	5	6	2	6	11	13	12	8	0	5	3	12	15	13	3	3	10	9	2	11
102.692026	GACCTGTCTGACTGAGGCTATTAAGTCCACCCATATTTTTGCACT	1	11	18	17	31	20	15	10	4	13	12	10	15	14	16	11	5	10	21	11	6	24	7	12	15	13	12	13	14	37	27	12	10	13	8	1	16	3	9	14	49	4	15	15	9	20	25	23	26	10	15	15	15	11	13	14	25	13	9	18	8	17	13	8	6	21	13	16	22	19	20	23	12	34	14	49	12	46	14	24	25	26	16	22	16	19	25	32	18	38	8	34	14	42	21	16	19	5	3	7	10	8	4	4	3	4	6	13	9	6	7	2	7	4	15	13	13	6	1	10	8	0	13
102.692071	GGGCTTTGAAAATTGACCATTTGGACATGACGATAGGAGCAAGTC	1	15	0	2	25	19	18	16	12	0	0	13	14	20	17	9	5	12	0	8	6	23	21	12	17	15	16	17	0	38	16	14	11	15	12	5	20	5	16	11	49	7	9	0	10	22	25	16	30	10	18	15	29	0	11	11	30	9	9	21	11	16	14	0	8	21	18	0	18	0	19	23	11	46	18	31	16	40	20	31	21	34	20	31	17	25	17	42	14	33	11	31	20	37	21	23	22	7	5	5	12	5	2	6	6	7	5	17	10	8	12	2	13	4	15	7	11	5	2	4	6	1	15
102.692116	AGGGTGACACAAAGTGTCACTGCTGATGGGGACATGGAGAGCTAC	1	13	23	13	24	25	15	21	12	12	20	18	18	16	11	11	6	13	18	17	6	14	20	12	15	17	13	20	13	40	15	12	15	11	9	4	27	8	16	29	46	9	11	18	12	18	34	16	34	15	23	8	29	8	8	14	20	7	4	18	10	18	11	10	8	18	23	18	13	22	16	26	14	50	30	36	17	39	23	34	23	35	19	30	20	28	12	43	11	31	17	35	23	38	19	26	20	6	9	4	8	10	4	7	7	9	8	12	11	6	10	0	16	2	11	11	13	4	5	3	4	2	11
102.692161	AAATTGGCGACAGCCCTTTCTGATAGCGATGGCCTTATGAAGTTT	1	10	22	1	27	25	21	15	7	11	0	18	22	21	7	7	7	20	14	24	5	11	12	6	15	20	14	16	9	35	14	11	19	16	13	2	22	6	15	37	21	10	12	21	9	19	34	14	28	11	20	10	16	4	5	16	18	10	5	24	11	12	11	8	8	21	17	0	11	12	7	26	15	49	25	36	12	31	19	35	23	32	21	26	17	35	10	33	5	38	15	39	21	41	22	24	18	8	8	6	10	9	2	8	11	8	10	3	13	3	9	0	9	4	11	10	11	4	7	4	2	2	11
102.692206	GCCACCACACTGCCCTGTACTAGTCCCCTGGGATTTGGAATCAAA	1	8	20	13	16	26	26	9	4	17	8	20	16	19	8	11	8	27	16	18	6	11	14	8	15	18	13	13	9	27	12	9	16	20	13	6	28	4	15	36	24	10	16	18	9	15	32	15	20	10	18	7	16	2	8	19	26	8	9	28	11	19	14	14	10	23	22	15	8	15	5	24	22	43	17	38	20	34	26	27	31	23	29	22	21	23	10	38	8	40	9	53	22	39	25	20	16	4	6	8	15	8	1	10	9	7	7	11	18	3	10	0	11	3	7	10	9	3	9	7	3	1	10
102.692251	GACTGTGCAGCTGCACAGAAATTCATAGATCTCTCACTGAAAGAT	2	24	32	30	33	55	41	15	17	24	23	31	27	29	20	22	13	50	42	32	8	18	41	32	24	29	19	34	16	19	29	31	17	27	26	11	27	17	23	42	24	20	32	28	21	30	49	32	45	18	34	25	11	22	21	33	52	29	16	60	14	39	32	20	25	33	35	31	21	38	14	55	40	72	35	79	37	79	38	55	53	52	44	56	47	46	34	84	28	74	23	83	37	81	44	53	45	8	22	21	37	24	11	17	10	10	15	24	30	12	18	6	31	21	15	29	16	12	18	12	8	3	17
102.692296	TTCACTGTACAGAGATGATAGGGAATGGAACCGTTCTGGAAACAG	2	8	38	3	40	51	39	22	19	31	0	20	32	24	28	7	7	23	51	33	2	9	26	23	19	25	17	33	11	55	24	15	9	25	12	16	18	32	10	16	54	18	23	27	22	30	36	13	49	15	18	22	42	18	5	9	42	14	15	64	21	36	33	16	21	18	31	0	22	29	15	71	39	72	41	73	37	87	39	58	52	54	51	67	40	49	43	82	31	78	25	83	30	76	40	63	17	5	21	12	13	12	4	4	6	4	4	13	28	18	17	9	32	12	16	21	21	9	8	7	5	3	28
102.692341	TTTCCCCTTCTTTATGGTTACAATAGATAGAAGCTAACATTGGCA	2	28	40	32	35	36	34	27	27	31	33	17	26	18	27	17	9	44	49	24	8	21	38	23	25	30	19	29	17	15	37	21	16	16	24	16	18	28	21	19	17	10	15	32	19	37	36	25	48	26	27	29	14	19	14	25	37	35	21	54	21	35	30	15	24	47	30	27	27	34	6	58	36	79	43	64	33	76	39	59	42	63	37	54	38	68	45	80	30	74	23	85	31	71	40	66	37	13	15	18	27	21	15	19	12	11	9	25	30	19	12	11	31	11	13	16	21	11	7	15	9	2	41
102.692386	AGATAGCCAAGTGACAACACTGATTGTAATTAGAGGTGACAAAAG	2	26	34	35	31	24	29	18	22	25	28	27	25	31	24	14	5	35	35	20	15	27	26	21	28	25	20	36	24	42	25	23	13	19	26	15	24	10	17	14	43	22	17	42	21	41	27	26	43	27	28	24	29	20	10	22	41	24	31	43	20	44	23	19	25	58	29	29	34	43	13	61	36	84	39	60	34	58	39	54	38	71	33	51	41	54	45	79	30	77	34	87	29	71	46	58	34	9	17	13	26	20	12	18	14	16	10	17	26	16	14	3	30	15	18	16	26	11	1	14	11	3	40
102.692431	AATCATGCCTCCAAGCAACTGACAGGGTAAAGAAACTAAGGGACC	2	23	27	36	31	24	23	20	16	19	20	30	26	27	25	12	10	26	28	22	18	34	18	22	20	30	19	31	24	60	27	21	18	18	21	5	28	24	18	9	54	22	22	41	23	32	24	24	46	23	29	17	53	17	6	16	39	8	31	40	25	36	27	14	20	46	18	31	27	38	22	63	37	66	33	65	22	58	31	41	30	50	38	43	35	45	34	65	25	60	33	79	29	73	38	50	41	6	13	6	32	12	8	20	11	10	12	16	26	13	13	1	27	14	18	22	27	10	2	12	7	3	24
102.692476	ATGAGGCGTGCATCATGGAACAGACAATCAGGGGGGGTTGTGCCA	1	7	15	44	16	13	14	19	7	11	24	16	13	14	18	5	5	17	13	8	10	17	6	17	11	18	8	19	23	43	13	15	12	10	11	1	14	21	14	9	24	11	10	18	18	18	11	11	21	14	18	16	16	6	3	13	14	8	9	23	13	13	17	9	7	24	11	29	9	26	13	33	17	38	16	31	19	41	18	25	27	24	21	29	19	25	11	46	17	35	13	41	22	32	24	31	16	3	6	9	18	11	9	11	6	5	9	6	13	9	13	1	11	7	12	17	10	7	3	4	4	0	9
102.692521	GTCAGGTATGGCACCAAAAGCAGTAGCCTTCTGCCAAATCAATCA	2	27	40	42	22	26	33	25	20	14	24	39	18	27	30	15	16	34	38	23	18	30	36	31	21	37	27	23	27	51	28	21	21	25	21	4	27	41	35	21	29	24	17	40	25	37	29	17	36	35	30	34	30	14	10	24	36	30	22	58	22	35	34	24	16	33	25	30	38	36	17	61	30	67	24	58	43	65	44	52	48	39	38	49	35	54	34	79	29	68	17	66	36	66	39	61	42	12	8	20	34	13	9	19	13	14	13	12	25	9	18	3	28	14	26	28	26	9	8	4	9	3	22
102.692566	GGAGAGAGGTGGTATAGCTCGGCATCAGTTTCTGCAGGGTAGAGA	2	18	40	32	35	26	34	22	20	17	23	33	18	32	23	16	11	31	46	21	12	36	41	22	14	35	28	25	27	64	26	18	17	26	20	8	22	28	33	26	61	24	15	34	14	35	37	17	35	33	22	37	51	17	12	26	37	23	22	46	23	31	35	19	15	44	24	35	36	26	25	67	30	68	33	63	34	57	39	58	39	42	29	55	34	51	28	75	25	64	18	64	24	62	36	45	38	11	8	16	20	11	10	21	17	17	12	22	23	10	13	1	24	12	20	22	23	15	10	13	10	1	30
102.692611	ATGGGGGTTCTGTATATGGCTTTCTCTGTGTGCTGGGCAGGGAGA	2	26	32	20	30	35	34	14	26	18	17	37	17	30	18	12	10	33	34	28	17	36	36	16	12	38	23	16	19	42	24	26	19	20	23	11	16	14	32	24	52	18	21	27	16	42	48	21	34	20	35	32	36	15	16	25	39	23	29	62	21	31	34	19	14	40	29	34	35	36	22	69	35	69	36	65	29	83	27	59	43	47	24	57	39	46	27	60	17	70	20	72	23	61	31	43	44	7	14	9	27	13	7	16	17	16	9	22	32	16	13	4	22	5	25	22	20	7	12	18	7	0	38
102.692656	GAGAGGTGAGGGCACTTTATCGTGAAGCCCCCACTCCATGAAATC	1	7	35	18	13	25	41	12	10	18	10	30	13	19	14	11	1	19	29	16	19	14	15	27	14	28	26	20	18	18	18	16	8	22	14	14	11	12	14	19	10	10	22	28	8	22	22	17	41	24	20	18	11	20	10	19	43	17	14	58	26	17	13	23	5	23	16	12	24	38	8	29	14	37	24	38	18	40	18	30	25	18	12	37	16	21	16	36	15	35	14	54	17	26	21	27	20	3	3	12	16	8	6	3	7	10	10	10	13	4	8	4	3	0	5	14	12	5	6	2	2	2	26
102.692701	CCTTCATGGCCTGTTGGGTTTGGGCTGTGGTAAGTCTCAGCACTT	1	30	47	25	17	28	15	30	17	30	26	20	12	15	20	20	2	35	32	18	4	38	27	19	13	12	15	29	21	68	38	27	19	13	25	6	12	13	28	27	46	10	13	33	15	18	18	27	27	40	28	17	36	21	17	31	15	18	13	27	13	14	16	30	9	32	15	25	22	23	29	29	19	24	20	29	27	39	11	27	30	20	17	34	23	43	20	44	18	35	14	55	22	30	24	40	51	9	5	18	30	15	10	14	11	20	11	21	18	3	7	4	7	1	4	13	9	9	14	11	8	4	7
102.692746	CCCTAGCCATCTTATGAGTTGGAGAGTGATACAGTCCCACCAAAG	2	22	48	33	48	30	20	22	15	31	30	34	19	23	26	25	9	37	28	29	22	39	28	22	33	30	28	28	22	35	28	23	21	25	23	13	21	26	17	25	46	23	21	38	27	36	44	23	52	44	20	35	36	22	17	28	36	18	19	38	25	29	48	20	18	28	29	24	21	26	20	58	36	70	46	70	44	76	37	66	47	40	38	63	42	67	32	79	32	71	32	85	30	69	27	68	42	4	14	16	15	9	10	10	12	25	19	15	32	11	17	6	17	9	15	15	27	12	7	15	6	3	23
102.692791	TGTCTTCTTCCAGCAGTGTCCTGAAGAGCTGACAGGAACAAGAGG	2	21	47	40	36	19	19	23	15	22	22	37	18	29	25	26	7	38	30	20	24	29	31	16	34	29	24	20	24	39	24	21	22	27	18	13	17	22	27	25	47	14	22	35	25	39	39	22	41	44	13	33	30	19	16	24	39	26	23	41	21	29	50	24	19	31	22	30	17	38	18	58	39	77	39	57	44	69	41	72	54	43	32	59	49	62	36	70	31	81	24	77	41	70	34	57	39	3	19	15	9	12	12	8	13	12	23	14	31	10	19	4	19	9	7	17	26	18	9	16	10	6	20
102.692836	CATCAGAACCTCATCTCTCTCCTCCTCTGTCTCTCTGTCACTCTT	2	39	24	35	10	16	24	24	21	10	23	39	9	31	22	20	4	46	22	19	17	31	33	20	33	23	31	21	13	63	33	31	22	28	15	11	22	9	34	36	56	6	24	16	16	41	17	33	38	38	19	16	46	10	13	41	47	30	25	39	20	34	36	6	8	32	10	26	18	23	23	62	25	85	32	56	37	56	38	62	50	45	39	62	50	47	33	70	30	69	32	77	24	79	38	58	48	5	16	8	15	17	14	11	11	12	16	20	17	13	21	4	23	10	7	26	21	17	13	16	12	2	23
102.692881	TATCTTCGCCTCCCTCTCCTCAAACTCTATCTCGTGCACTACCCA	1	24	25	0	19	14	10	13	8	9	0	25	11	14	7	10	7	31	23	18	7	19	17	20	12	10	17	13	13	28	20	19	19	24	9	3	9	12	14	41	19	11	21	22	12	25	34	20	19	11	17	10	15	9	5	20	17	13	11	33	17	14	11	13	11	23	14	0	13	22	8	25	18	46	20	38	22	26	16	28	24	20	19	40	18	28	16	35	15	32	21	44	13	39	22	23	25	7	10	6	12	14	6	5	6	4	9	12	17	11	11	7	8	4	2	19	12	9	7	11	12	0	18
102.692926	GTGTTCATTTGAACATTCCACAGCCATTTCTGGATTTCTCCAAAG	2	33	57	46	32	44	33	33	13	20	31	38	18	16	13	25	13	52	40	41	19	40	41	29	19	28	32	26	28	79	37	21	18	37	25	11	20	20	33	47	54	18	26	30	27	32	48	25	57	30	30	29	49	17	26	39	51	16	22	51	31	34	23	22	25	48	28	36	35	41	28	56	38	89	33	86	46	79	47	64	58	59	50	56	39	64	36	90	46	93	31	86	44	96	48	64	44	11	22	20	16	20	10	10	19	16	14	31	32	21	12	8	14	11	8	39	17	8	16	15	24	2	43
102.692971	CCTTTTCATCAGGTTTCTCTCCAACCATACAGTTGGTCTGTCTTC	2	30	53	42	27	49	32	29	16	24	33	31	22	15	18	25	5	46	36	36	13	36	36	24	15	25	20	20	23	66	27	23	22	19	22	8	22	21	27	26	67	13	22	24	31	43	43	23	52	51	32	27	42	24	33	25	45	10	29	47	32	32	27	26	29	44	33	39	33	45	28	51	36	83	46	86	53	89	36	68	46	46	38	58	45	67	41	75	49	97	26	81	47	90	44	57	44	9	12	18	14	16	8	11	17	14	10	29	30	26	6	6	17	15	16	34	18	6	16	15	18	2	34
102.693016	TGCACTATGGATGCCTGGGTTTCTTGTTGGGGCCAGCAAAAGGGA	1	16	30	9	15	20	13	12	14	12	20	12	7	5	9	13	6	25	18	16	8	26	16	9	10	16	9	13	21	48	12	14	13	9	10	5	11	4	11	12	38	5	14	12	14	17	19	14	21	25	16	9	23	6	13	7	12	5	16	24	7	14	14	9	12	15	18	12	16	22	21	35	18	35	25	31	26	31	18	32	20	33	22	34	36	33	27	37	20	40	16	27	21	39	22	37	18	6	6	12	7	7	2	5	10	7	6	12	15	8	4	3	6	5	9	17	12	7	5	7	12	1	9
102.693061	AGTGTGTACCCTTTTCCCAGATTCCTAAGACAGGGGCTGCTGGTT	2	34	58	28	31	39	23	30	31	25	33	29	20	25	34	21	8	33	28	30	16	46	42	28	22	19	28	32	33	70	28	27	25	25	15	14	24	31	23	37	71	21	21	12	23	32	27	35	50	31	31	15	33	19	15	17	39	10	24	47	19	31	39	26	23	42	33	28	23	33	29	74	34	62	49	71	41	80	48	84	40	61	34	66	52	65	36	74	40	85	31	89	28	86	39	57	45	6	11	10	17	22	9	8	13	16	18	29	30	24	10	4	29	8	21	39	34	8	8	15	16	3	15
102.693106	ACCAGGTCACAAAGGCAAAGCTCTTCCCTAGGGCAGTGTCTAAAT	2	32	55	17	39	32	29	30	29	22	13	35	20	25	32	23	8	51	34	28	9	50	38	21	26	26	28	27	39	20	26	27	19	37	13	19	29	49	16	45	23	26	19	26	25	32	22	37	49	30	28	16	9	20	13	30	40	20	24	53	17	31	38	25	26	50	30	10	31	26	11	74	39	79	51	88	44	70	57	84	44	58	37	62	50	75	37	90	39	95	40	95	33	98	36	56	39	18	12	7	21	26	7	12	18	22	20	30	32	21	13	4	21	12	23	29	28	8	9	11	15	3	22
102.693151	ATGGGCAATTTCAACAATGTCCCTCCTGGAGGCCACAGGTCAGTG	1	16	31	0	20	15	20	14	23	11	0	11	9	8	10	12	7	28	19	17	5	20	17	10	20	13	5	5	14	1	14	10	10	19	5	0	12	17	13	18	0	11	11	15	17	17	13	18	17	17	23	6	0	7	6	16	19	13	18	25	6	11	16	12	23	22	14	0	18	8	0	26	20	34	17	42	15	29	21	30	24	30	19	29	22	36	26	38	21	39	12	47	23	31	14	26	32	9	5	9	9	4	4	9	8	10	17	12	19	4	3	1	11	5	8	5	8	4	3	5	7	1	25
102.693196	TGCAACAGCTATGTGGACAAGAGTACATTGCTTGCGTGTGAGTGG	1	20	25	17	18	16	15	13	18	12	9	10	9	3	13	7	6	21	15	10	9	16	13	8	11	13	6	10	16	41	16	8	9	23	8	3	8	17	13	11	35	11	15	17	16	22	19	12	14	13	20	10	29	3	5	18	18	8	21	28	4	10	16	12	19	23	12	16	18	9	9	23	18	33	16	35	13	16	17	30	23	27	16	28	26	32	24	36	22	40	12	38	29	34	19	21	33	6	7	12	7	3	1	11	6	6	13	15	18	6	5	4	7	8	6	9	10	5	7	5	6	2	17
102.693241	GTGTGTACAGGTTTGTGTGCATTCATTGGAGCAGAAACAGAAAAT	1	21	22	14	34	15	12	12	13	10	12	14	10	5	17	12	8	25	19	8	8	15	7	9	12	17	7	10	14	36	15	10	10	20	8	3	11	12	14	7	34	10	11	15	15	20	15	16	16	14	21	10	28	5	8	11	15	6	8	24	7	16	21	11	16	24	8	15	15	14	11	25	13	33	17	42	23	34	14	35	24	30	17	25	30	25	21	56	14	50	18	34	18	45	24	25	20	5	4	6	10	7	2	16	3	7	10	11	12	11	6	6	7	8	6	7	6	5	8	5	7	1	14
102.693286	GTCCTCAAACCTGCAGTGATGTAGCAAGAAGGAACGTGTTGGGGA	1	10	17	11	25	16	9	12	8	11	14	18	11	3	15	10	5	31	13	9	2	17	14	13	19	19	9	12	10	26	16	12	13	23	6	2	16	1	10	6	21	10	11	10	16	24	17	15	23	16	15	14	13	7	7	14	5	14	6	22	9	16	21	8	16	17	12	12	13	19	12	29	10	29	14	47	28	51	16	33	16	34	18	21	25	35	18	47	19	40	13	39	14	46	21	41	29	7	5	11	16	11	3	18	3	8	11	9	8	14	2	2	12	6	1	10	8	9	7	3	5	1	11
102.693331	GGGGATTGGGATGGAATGGGGGGACAAGCAGCAAGGGAAAGGAGG	2	23	47	18	38	30	23	15	26	16	27	22	20	19	22	19	9	41	40	28	9	22	27	23	36	20	28	36	26	55	39	25	30	39	17	10	35	20	22	28	56	21	9	19	28	41	37	35	50	36	33	32	43	21	22	26	47	19	26	48	16	27	33	25	25	40	22	29	23	32	23	67	35	72	42	74	42	78	34	73	40	60	44	58	48	69	40	68	45	80	23	82	50	96	27	63	54	7	16	19	28	17	8	15	9	14	24	20	33	20	9	5	20	10	20	13	33	15	9	14	12	2	23
102.693376	GAAGACTAGAGGATTCTAAGAGGAGATAGAGAAAACTTCTGCCCT	1	11	21	8	17	22	17	10	9	13	13	5	12	9	9	7	4	23	23	14	5	12	14	5	20	9	8	19	10	1	23	13	8	18	7	5	18	10	14	19	0	8	7	13	13	16	16	16	34	21	12	15	0	10	7	16	27	8	12	23	10	17	25	9	15	15	11	17	10	19	1	25	9	37	19	42	18	34	11	28	12	30	16	28	23	31	24	29	23	38	14	42	37	36	22	30	31	7	11	8	19	4	6	6	4	7	8	12	6	20	4	0	8	8	8	6	14	5	8	1	5	2	11
102.693421	CCGCATTGATGTCACGGCCCCATTCTGGTTTGATAAGGCCCTTCC	1	13	23	0	24	21	16	12	8	17	0	7	9	9	14	8	9	21	28	19	7	13	16	9	15	6	7	19	11	0	20	8	6	23	10	8	20	10	12	19	0	16	8	17	18	19	14	17	29	13	12	17	0	13	6	16	26	11	10	22	13	12	29	8	13	13	12	0	10	17	0	41	15	30	20	42	19	34	15	23	18	31	18	25	22	29	31	42	22	48	20	47	39	53	21	29	27	5	14	6	19	9	3	12	6	6	8	14	12	14	7	0	12	8	12	4	10	5	8	2	4	1	15
102.693466	TCTATCCCGGAATTCCTTCAAAAAGTATCCACTCTGATCTGCCCC	1	10	21	0	27	10	13	16	10	13	0	5	10	9	13	8	2	32	25	22	4	13	22	17	12	11	14	17	15	21	23	14	8	20	11	3	12	12	8	20	24	16	11	18	14	24	17	23	34	8	14	17	15	8	4	20	25	11	7	15	15	14	21	8	13	18	14	0	16	22	10	54	16	38	17	53	19	41	20	34	21	35	21	23	17	29	28	44	25	60	22	49	23	61	18	36	29	2	8	6	22	12	5	15	6	5	5	6	13	9	6	1	18	3	11	8	9	6	9	5	4	0	18
102.693511	CTTTCTGGGAGAACAATTGCTTTTGTGGTGTGTGCTGGGGAGATC	1	7	15	17	30	9	17	10	9	13	14	11	8	10	12	6	7	30	17	23	0	10	18	19	10	16	19	21	18	49	25	13	11	16	11	4	12	10	13	12	53	19	8	14	12	26	21	22	31	8	13	15	50	2	8	20	21	13	8	20	14	17	19	9	11	23	18	21	16	24	31	44	15	35	18	54	16	37	15	34	29	38	19	20	25	31	27	44	21	50	18	43	19	50	25	41	27	3	7	6	31	9	8	13	6	6	9	11	13	6	6	1	13	5	9	11	10	6	6	8	2	0	12
102.693556	TTTTGCCTGCAATTAATTTTCAGCCTCACAGACCCAGAAAGCAAA	1	13	16	19	23	14	18	4	12	15	14	18	11	5	10	13	7	17	23	20	3	17	15	14	14	15	15	18	18	35	22	14	10	15	13	4	11	6	14	12	38	16	10	5	14	20	20	18	25	4	10	12	36	5	12	16	26	12	8	37	8	17	15	11	10	24	18	21	15	28	18	35	24	40	25	46	18	39	19	34	30	38	18	19	29	22	24	44	21	34	23	38	18	49	31	34	32	4	7	4	24	8	8	15	2	10	9	11	20	8	5	1	12	6	4	17	7	9	4	5	4	0	7
102.693601	TGAACGCCCTGTAAAGAATGGTGGGTCCAGAGAGGAGCTCTAAGT	1	10	13	17	21	23	17	7	14	17	14	16	6	5	14	13	7	16	25	9	8	15	11	10	13	13	10	20	13	0	18	11	8	16	8	5	9	14	8	13	0	11	11	9	14	13	17	13	26	5	13	12	2	9	10	17	27	6	9	35	6	16	10	15	9	18	16	24	18	28	3	39	18	28	17	35	18	42	18	35	22	29	14	15	14	22	17	43	20	27	19	35	18	46	26	25	35	5	9	4	18	8	8	7	4	8	6	12	12	12	6	0	17	7	8	11	7	10	6	4	2	0	7
102.693646	GCGAAGGCCCCAGGGAAAGGAGTATTGGAGGTTCTCTTTGTTGAG	1	14	16	12	26	21	12	10	10	22	14	13	11	6	11	11	4	24	18	9	5	14	15	13	16	13	13	26	12	41	20	9	8	17	14	4	6	15	8	11	42	16	11	9	14	18	12	12	25	8	17	8	33	7	7	20	15	11	8	34	9	17	12	14	9	18	20	26	15	25	14	33	9	25	24	38	16	45	23	35	25	26	12	24	9	33	25	42	16	32	8	35	17	43	30	23	25	6	7	4	21	11	4	3	2	11	7	14	8	16	7	0	13	12	9	13	9	6	7	6	3	0	7
102.693691	TGAAGGCAGAGTTGAGACTACTGTGGTGAATCCTGAGACTGTGGG	1	14	25	13	27	18	16	12	14	22	14	16	11	7	12	11	5	30	20	18	9	9	16	16	19	10	18	25	12	19	23	9	12	16	13	4	5	7	9	15	23	13	12	11	10	20	9	24	24	13	15	11	24	10	10	23	15	15	7	31	16	16	15	15	6	16	21	30	10	22	10	40	15	36	29	43	15	40	25	34	20	31	13	24	9	35	29	43	18	41	13	49	13	43	20	33	24	7	9	7	23	11	10	3	4	13	10	12	13	20	8	0	14	7	9	15	12	6	7	7	5	0	10
102.693736	GGATATGGAAGGCATATGAAAGAGAGGCAAATTCTCTTACAAAAC	1	6	24	12	30	12	15	8	16	14	15	15	13	8	10	8	6	31	22	27	9	17	20	19	15	8	17	24	11	10	20	12	12	21	8	8	10	3	10	23	18	10	14	12	8	16	9	19	23	9	17	11	9	9	7	25	17	18	6	34	14	15	26	10	8	19	20	18	4	16	9	29	19	42	25	50	16	46	14	31	17	30	16	26	21	32	22	49	25	43	9	44	12	36	17	39	20	10	9	9	23	9	10	6	4	12	8	13	16	14	9	0	10	5	10	14	13	6	6	4	5	0	10
102.693781	CTTTTCATTTGGAAATGTCTGATAGACAAGGCTGGTTAGGACTAC	1	7	24	18	28	12	16	8	12	13	15	20	11	13	8	18	9	24	31	16	11	18	11	16	12	12	19	24	19	17	19	9	13	22	15	9	16	14	11	22	24	5	9	12	15	14	11	16	32	3	20	9	15	11	11	22	26	17	5	32	10	21	31	9	10	26	18	16	7	11	4	26	15	40	19	57	16	40	12	30	21	28	17	20	21	25	28	32	25	32	17	37	17	31	18	28	12	10	11	10	19	14	12	7	1	5	5	15	13	9	6	0	18	1	9	7	7	9	5	4	8	0	6
102.693826	TTCCCGGGATTTCCTGCAGTGCATATGCGGGGTTTCTTAATGAAC	1	15	20	0	29	16	14	11	4	17	0	17	10	13	7	20	7	26	27	14	6	17	12	13	12	10	18	20	15	0	19	9	15	19	18	5	15	11	14	12	1	7	7	14	18	16	9	15	29	9	17	7	0	8	11	20	25	10	7	41	11	13	15	13	13	21	20	2	16	15	0	29	9	32	18	43	13	47	17	23	15	20	16	18	22	31	24	29	25	28	14	38	13	35	24	21	19	8	16	13	13	13	7	4	4	6	5	11	9	8	8	0	17	1	11	11	4	12	2	3	7	1	3
102.693871	CCTCTCAAGTCTTGGCTGAAATGCCAAAGTGATGCGCATGTGTGT	1	15	25	1	28	20	14	13	8	14	0	11	10	14	8	16	6	24	19	22	11	8	17	16	19	13	22	15	13	20	16	9	25	14	17	5	11	14	16	8	26	12	3	17	13	21	14	20	23	12	23	7	25	9	3	21	20	9	11	35	11	11	7	14	10	25	14	0	20	20	8	32	10	38	26	48	10	48	23	23	20	22	18	25	22	34	22	34	19	35	17	44	11	45	29	22	25	4	9	12	9	18	8	8	8	9	7	14	9	13	10	0	8	2	11	11	8	8	3	1	7	3	4
102.693916	GTCTGCACGAGCTCCCAGAACCTCTCCTCTGAAGCTTGGTGGAGC	1	18	26	1	16	16	15	13	10	11	0	15	8	17	13	12	7	36	18	25	8	10	11	15	18	10	15	19	16	18	13	12	19	12	19	8	13	6	18	6	26	8	6	16	6	17	19	20	22	8	18	10	26	7	7	21	18	9	8	29	19	11	10	14	6	18	16	0	16	16	8	33	11	38	40	37	17	52	16	29	29	28	20	35	16	30	16	36	21	36	17	46	18	47	24	24	26	3	3	4	16	18	7	9	8	11	4	13	10	21	11	0	11	5	6	10	14	5	7	2	4	3	6
102.693961	TGGGAGAGGCCATGGCACTGGGACATGGATAGGACTTAATTGGTG	1	11	20	1	13	12	12	13	8	11	0	18	10	15	17	11	3	34	20	30	8	14	11	13	15	7	12	19	21	16	22	11	19	10	17	3	9	14	15	8	18	9	10	13	8	16	11	18	16	7	16	9	21	8	8	15	24	13	6	35	22	10	14	10	12	12	24	2	15	20	6	35	16	27	32	28	17	38	14	28	20	27	11	24	18	31	12	41	27	28	8	38	13	44	18	26	16	7	4	3	15	13	3	12	5	8	3	14	15	18	12	3	13	7	4	16	9	11	7	2	4	2	7
102.694006	TCTCAGCCTCGCTGCAAAAGTAAGGACAGGGTCCCAACACACAGG	1	17	0	0	0	3	0	15	10	0	0	0	0	0	18	14	0	25	1	24	0	19	14	0	0	0	1	18	0	0	23	7	13	0	11	0	11	0	12	7	0	0	0	0	12	12	1	20	0	9	14	0	0	0	6	19	0	17	4	1	0	13	13	1	0	13	0	2	1	4	0	31	22	49	17	26	14	44	19	25	20	29	14	20	18	28	13	48	28	37	8	32	13	41	23	28	17	7	6	9	11	10	3	10	1	11	5	23	20	8	10	3	0	0	0	0	0	0	7	2	4	1	0
102.694051	AAATGCTTGACAAGTGGCAGAATTAGGGGACCAGGAAGGACCCTG	1	17	25	0	13	8	12	13	11	9	0	22	7	13	11	13	11	20	25	18	9	18	13	15	12	18	13	17	6	39	22	9	8	10	13	4	11	10	13	23	37	10	12	13	12	11	22	29	22	14	16	14	36	11	8	18	15	11	7	24	8	16	3	9	19	13	13	2	13	25	10	30	20	58	18	47	18	35	21	23	21	28	20	18	22	25	14	38	23	41	9	30	15	36	27	36	21	4	5	14	11	15	7	8	1	9	7	19	18	7	9	0	15	8	11	7	20	4	6	4	4	1	6
102.694096	AACCTGTATGTCGAGGCCAACAGCCAATTTCAGCTGGGACTGATG	1	14	25	1	9	15	10	12	10	9	0	20	11	21	12	14	10	18	26	15	16	19	13	13	13	15	11	14	11	28	24	11	12	9	8	7	8	14	14	33	16	7	12	18	10	12	22	22	21	24	15	14	21	9	7	20	16	9	6	28	10	17	9	7	20	11	10	0	16	23	10	25	14	60	20	51	20	36	18	37	17	26	21	21	23	23	16	47	21	55	13	35	17	48	33	38	24	6	4	8	17	20	5	4	1	9	4	11	14	8	10	0	16	7	13	12	22	5	4	7	8	2	2
102.694141	GGAGGATGCAGGAGAGGCAAAGGGCACGGAGGCCACGGAAGGAGC	1	12	17	1	12	12	8	11	13	13	0	16	13	15	10	16	5	29	22	17	9	21	12	15	16	11	13	16	14	40	22	11	8	10	7	4	11	7	13	21	32	10	16	24	9	13	25	16	19	23	16	9	37	8	11	25	12	13	5	22	15	16	14	5	15	12	11	2	15	17	16	25	12	47	19	33	18	32	19	33	17	18	18	25	19	26	11	53	24	44	13	37	27	56	34	23	23	8	6	8	13	16	1	4	1	11	5	10	12	11	10	3	6	9	8	11	18	6	8	16	7	1	5
102.694186	ATATCTGACCTCTCTCCACACCATACGGCCTCATTCTCTGCTCTG	1	14	10	0	20	12	11	10	7	17	0	14	9	20	10	11	5	24	16	19	16	14	15	14	9	11	10	13	14	0	21	9	9	13	5	3	14	2	8	22	0	8	14	15	9	15	31	18	24	24	14	5	0	8	13	20	12	18	7	17	11	13	15	9	15	18	14	3	11	15	3	33	14	39	20	22	31	37	22	16	15	19	15	26	13	33	9	43	28	24	7	30	25	46	26	23	17	6	4	3	12	11	4	7	4	9	7	11	12	12	9	4	5	5	6	8	16	5	8	13	8	1	4
102.694231	ATAACTCTGGCGCTCTCTTCTTCACAGTAAAATTGTCTATAGAAA	1	19	11	24	17	20	12	10	12	21	16	22	16	18	11	9	6	26	11	16	13	13	21	13	15	13	13	13	6	39	19	8	13	16	6	3	11	5	8	15	39	4	12	13	8	25	21	20	25	21	15	7	26	11	13	10	11	14	9	13	17	10	13	10	21	28	12	18	8	9	11	34	16	28	20	24	23	51	22	15	21	30	14	35	15	32	16	47	23	30	6	31	20	35	20	21	11	6	8	7	14	10	9	8	4	10	3	17	11	20	8	1	6	4	7	13	12	2	6	7	8	0	3
102.694276	TGTATCCTCTCTGATCTGCCTCCCTGCCAGAAGAACAGAAGAACA	1	20	21	0	14	23	13	11	13	11	1	25	10	19	8	11	3	22	12	20	12	21	24	7	11	11	15	12	9	0	19	9	19	19	7	2	10	12	9	8	0	5	6	14	11	24	26	15	20	16	22	10	0	9	9	13	16	7	8	20	14	11	19	8	20	24	8	0	12	14	1	31	14	33	21	30	22	51	17	22	26	33	16	38	21	28	16	49	15	47	5	39	19	32	25	29	24	13	7	10	18	9	6	15	3	11	3	18	11	13	4	1	7	4	10	15	17	2	5	4	6	0	2
102.694321	CAGGTTTGTCTTTCTTTCTTTCTTTCTTTCTTTCTTTCTTTCTTT	2	46	53	64	47	46	38	27	9	44	33	46	34	77	34	40	15	44	32	37	17	46	19	24	38	49	14	43	41	32	77	26	13	41	44	6	27	36	35	51	48	26	24	54	35	19	50	27	83	47	47	39	31	25	19	50	47	26	21	15	26	35	41	5	12	40	18	16	28	26	1	62	42	70	66	61	52	79	67	45	61	56	43	50	59	48	41	72	45	85	28	84	48	76	43	76	50	23	29	23	37	35	19	26	6	28	20	47	34	21	32	7	37	16	25	29	40	10	16	26	11	4	20
102.694411	TTTTTTTTTTTTTTTTTGCCATACTGGAGAAATCTTTTGTCTGCA	1	8	7	0	10	9	11	3	8	6	0	11	7	7	7	3	2	7	4	5	8	6	4	4	10	13	8	5	4	0	3	2	4	7	1	1	8	2	1	13	0	4	5	8	3	9	5	2	10	2	7	3	0	7	1	10	4	2	3	17	5	7	8	1	6	3	7	1	8	14	0	15	7	23	5	8	7	12	7	15	10	8	11	2	7	8	2	18	9	14	4	10	9	17	5	6	2	4	1	0	4	0	1	3	0	2	2	2	7	1	1	0	1	0	1	2	2	1	1	0	2	1	0
102.694456	GATACATTTTCAGCACCAGGAGCCTTCTGCGTCAATGGGAAAAGT	1	8	16	0	16	11	12	4	11	6	0	9	6	6	8	4	4	12	11	6	5	9	9	5	11	8	9	4	5	1	9	3	10	6	2	2	5	11	6	12	0	9	7	11	3	13	11	5	13	2	7	14	0	7	2	10	11	13	5	16	9	13	10	8	7	14	13	2	18	24	0	17	12	26	15	15	18	28	12	27	19	18	10	20	7	18	8	20	10	23	4	26	14	25	14	14	10	5	3	3	5	4	3	2	2	9	2	0	11	5	0	0	7	0	2	4	3	2	4	3	1	1	3
102.694501	CCTGAGAGGTGGATGGTGGGAAGGAACGGGGTCATCTACCTTAGT	1	7	16	0	22	16	8	5	10	4	0	13	6	13	13	5	1	14	18	11	6	9	10	5	7	7	6	7	14	36	11	3	10	7	3	3	4	13	8	14	12	17	7	12	3	14	14	8	11	13	6	16	11	10	6	10	15	11	4	11	10	18	8	9	7	16	21	5	15	25	4	23	17	27	16	20	28	38	13	30	25	16	14	27	16	25	10	35	11	31	9	30	16	28	17	15	16	6	6	3	3	4	5	5	8	15	3	0	15	6	2	2	9	1	3	5	5	2	3	5	2	2	4
102.694546	AGTAGAGCCTACTACTTCCTAAGTGCCTGGAGGATTCCATATCAA	1	10	16	28	18	19	10	7	8	5	40	15	7	14	12	1	2	13	22	19	6	12	18	5	13	7	6	8	17	2	12	5	11	11	7	3	8	12	10	12	0	18	9	12	5	11	16	2	13	16	6	12	0	11	6	9	12	9	6	14	9	13	10	11	4	21	17	48	13	18	2	22	14	27	13	29	23	33	20	15	22	21	21	24	18	22	10	35	15	30	11	29	13	22	16	16	19	5	3	3	5	6	4	7	4	12	4	6	12	3	2	0	7	3	5	6	6	4	9	3	2	2	6
102.694591	CATAGCTATTTAAATTGGTGTATTCTTTCCAAGCCTTGAAAGGTC	1	12	16	0	18	21	15	8	7	4	2	14	7	9	14	3	3	12	19	26	4	12	15	11	15	13	5	15	16	1	20	5	10	16	10	4	10	12	10	18	0	15	12	10	5	10	14	7	18	10	5	11	0	10	8	9	14	11	4	14	15	12	12	7	4	18	14	3	10	20	0	23	12	31	18	30	14	25	28	17	25	33	28	30	18	31	7	44	19	32	13	22	9	40	17	17	17	5	4	4	16	2	5	12	4	7	2	10	10	3	5	3	7	2	10	10	6	11	10	6	3	2	12
102.694636	CTTTTCAGTTGATTTCACTGAAGCACTAACACAGGTTAAGGAGCA	1	16	9	26	24	16	16	11	8	10	29	16	7	10	13	12	4	14	20	25	6	8	12	8	15	16	10	13	12	1	18	5	11	12	8	3	7	7	7	22	0	7	10	11	11	10	32	11	21	11	12	14	0	10	9	12	10	12	7	14	12	12	17	9	9	23	16	42	12	21	0	29	13	30	27	44	19	31	30	25	24	32	20	25	23	34	12	41	18	27	10	25	15	38	16	19	12	3	4	6	16	7	3	9	4	2	6	8	10	7	9	4	10	4	11	15	10	13	10	5	6	3	13
102.694681	TCAAGAGTTTGTTGACAGCCACCCAGATGACTCACTGCAAACCTG	2	20	28	30	34	21	27	16	26	24	42	45	16	16	20	28	8	41	32	33	13	27	33	22	30	29	16	25	24	46	26	15	12	33	19	5	21	33	22	33	53	17	21	30	15	31	51	30	48	28	23	38	59	25	10	38	37	27	14	43	16	43	27	13	20	41	21	41	19	41	18	56	28	75	46	80	36	81	48	56	40	66	42	47	44	53	35	87	36	53	35	62	39	70	47	47	40	10	12	20	22	16	6	15	6	17	7	19	21	18	16	5	11	7	15	15	14	18	16	15	12	4	24
102.694726	GGACTCCACCTGGAGTCTGTCTGAGAGTTGGGGACATTCTGTGCC	1	13	15	36	29	13	15	11	9	18	38	20	6	8	10	15	5	20	24	20	6	6	20	11	6	14	6	8	16	0	15	6	9	20	8	4	8	20	13	13	0	12	8	10	13	17	28	9	22	13	10	18	0	10	9	18	20	6	5	14	8	17	13	9	6	17	11	32	11	24	1	23	11	31	23	44	16	24	11	29	22	33	16	18	31	23	17	37	18	25	10	42	23	23	24	22	19	4	8	4	7	5	3	8	3	6	4	7	7	7	9	3	8	6	11	5	7	5	7	6	7	1	12
102.694771	TCCTGGGTCAAAGGAAACCCTCTGAGGCTGTCTCAGGCCTTCTCT	1	11	15	29	22	13	20	15	11	13	30	8	4	5	8	14	2	18	19	25	10	12	30	10	9	12	5	11	13	41	17	7	6	24	8	5	7	16	14	16	30	15	6	14	11	14	26	8	14	8	13	16	43	6	8	14	22	11	10	21	7	13	20	12	5	16	18	35	19	25	15	21	15	33	28	42	16	28	20	25	28	26	20	22	18	33	20	29	25	38	10	34	19	37	22	22	28	7	4	3	11	6	6	8	2	10	7	9	12	4	8	3	10	8	8	6	9	6	5	3	3	2	10
102.694816	TACTTGCACCCAGTCCCAAGCCCAGCCTGTGGTCGTCCACATCAG	1	11	19	14	21	12	26	12	9	8	13	14	3	7	9	24	2	19	10	21	11	15	22	17	16	12	6	15	10	24	15	10	8	21	7	4	6	15	13	20	16	11	10	21	12	19	32	18	10	4	19	12	22	10	9	18	24	11	10	22	4	11	17	18	6	21	20	10	22	20	11	27	20	33	23	45	19	28	24	33	27	23	21	27	21	29	19	45	25	42	15	29	13	38	18	26	30	2	4	4	19	3	6	8	3	16	10	9	16	10	6	1	11	11	6	6	9	9	3	3	7	4	16
102.694861	TAACTGATCTGTAGCAAACCACCCCAAACATCACAGCTTAACAGA	1	10	18	21	24	15	22	9	9	11	32	11	6	5	7	17	4	25	13	18	12	23	19	19	20	9	9	11	10	57	15	12	18	21	11	4	9	21	13	15	57	8	13	23	10	23	35	24	17	9	18	8	52	12	7	16	24	11	9	29	13	18	15	16	8	18	19	30	18	12	20	21	18	33	20	43	23	26	20	36	20	25	26	36	22	22	11	33	18	39	21	32	8	37	24	27	29	7	4	5	18	8	3	7	3	16	8	13	13	10	8	2	7	10	11	4	10	10	4	4	7	3	19
102.694906	ACATAAACTTTTCCTCTCAGAGTTTGGTGCATCAGGGACTCCGCA	2	16	33	38	45	22	34	27	25	25	43	38	18	24	24	22	9	42	28	33	25	31	24	23	22	28	17	29	18	69	47	27	26	35	24	8	18	32	21	30	55	31	26	30	18	46	50	41	56	22	25	17	31	26	9	32	39	31	15	62	28	43	25	14	18	21	34	29	23	23	17	57	36	60	45	87	35	67	34	67	34	49	44	57	45	33	35	61	35	78	46	69	26	86	58	48	50	11	11	14	25	17	5	11	9	24	12	20	29	11	23	6	15	14	24	10	21	10	8	10	12	3	17
102.694951	TGACTTGTGTGGGTCCTCCACTTCTCAGCCTTTTTGAAACCCCGT	2	17	28	44	46	34	28	22	37	33	36	44	19	25	27	25	8	33	27	41	23	30	27	24	23	35	10	22	20	41	36	29	22	33	22	5	20	34	21	37	32	19	27	29	24	47	50	44	60	28	33	24	18	35	9	22	28	29	14	63	30	41	34	19	20	30	34	25	23	34	12	71	39	73	44	77	29	69	39	57	35	52	38	53	46	45	35	76	36	82	47	72	37	90	51	41	49	10	13	14	33	15	4	14	6	21	10	20	30	18	20	10	24	20	17	12	28	8	10	17	13	6	21
102.694996	TGCAATCAAGGTCTCAAATGCCCAGAGACAGTGGTGCCTATCCCA	2	21	41	34	47	32	23	32	38	37	23	37	19	22	26	31	7	32	32	41	17	24	23	29	31	39	14	25	24	44	26	29	20	28	22	6	20	30	25	46	63	27	34	24	29	44	61	37	66	26	29	27	36	25	9	24	29	25	20	56	26	35	39	20	21	32	34	28	19	43	21	70	38	90	41	61	33	68	34	57	33	54	42	54	45	56	30	89	38	81	38	69	35	91	41	47	42	13	16	13	35	19	7	22	5	14	12	25	29	17	17	8	24	13	17	9	24	6	10	19	14	9	22
102.695041	TAGGCTGCACTGAAGGTGAACCAACTATTGGCAGGATCCAGTTCC	1	12	19	28	35	16	15	12	20	11	26	21	5	11	14	6	6	13	18	23	3	16	19	14	24	15	7	16	8	22	10	16	13	9	8	4	7	13	11	17	19	12	17	12	9	18	26	23	25	11	20	9	9	8	3	15	22	11	14	20	6	22	14	11	17	14	12	35	10	14	6	28	7	39	20	32	10	31	27	29	19	34	17	30	21	29	17	49	20	50	9	46	21	47	23	33	30	7	10	7	13	13	5	13	3	7	5	12	6	6	6	4	10	4	6	10	12	4	4	5	4	4	10
102.695086	TCATGGGCAGTCTCATGAGGGACTCTGCTTGTTTCTGGCTGTTAG	1	13	16	0	22	11	19	6	12	10	0	17	10	11	6	9	5	15	17	12	7	18	19	14	27	13	10	20	8	0	10	13	20	8	13	2	12	7	11	18	0	11	12	11	6	18	25	24	22	6	22	8	1	14	4	18	23	10	8	16	13	17	9	10	13	17	15	0	15	10	0	27	12	31	21	29	10	30	24	29	23	29	17	29	24	29	21	38	22	40	7	32	17	40	20	28	25	6	8	14	18	11	2	13	3	9	6	13	9	7	6	7	9	3	7	13	11	4	3	9	4	3	6
102.695131	ACATATACTGCCACTAGCTCAGTGGCAGCTGCCCATCTCCACCAG	2	31	45	22	51	22	34	25	26	28	30	35	20	30	17	13	6	49	28	48	23	29	28	25	42	34	16	25	21	64	27	21	33	23	31	7	27	19	22	47	69	37	20	33	22	40	29	54	62	30	34	16	46	29	17	34	40	22	12	66	26	28	17	15	19	39	26	32	44	43	14	58	28	80	43	86	46	66	50	55	41	52	39	51	54	45	37	58	47	65	30	78	31	74	50	45	49	10	14	21	26	24	16	27	14	22	18	20	22	6	14	6	20	15	8	18	29	10	12	14	7	4	15
102.695176	GACTGTGTGCAGTTAGTGCAGGGGGAGGAAATCTTCCTAAAGATG	2	25	34	37	54	31	32	28	27	17	30	37	22	32	18	11	7	49	21	51	16	32	39	30	32	38	15	23	17	55	29	28	24	31	28	6	22	17	13	44	45	31	20	36	26	41	32	49	38	30	31	25	37	23	13	31	50	24	16	64	24	32	18	12	24	41	27	27	27	52	14	68	28	61	40	65	52	70	42	59	35	73	38	45	50	51	42	65	45	72	39	85	30	80	46	39	35	12	13	13	21	21	7	17	13	19	22	17	24	11	11	4	20	16	6	21	34	6	9	15	5	4	24
102.695221	GAAGGCATAGTCTTGAAATAGCCAGCTCTTGAGCGGGAAGGTTTT	1	14	9	1	23	13	12	10	7	5	0	24	9	11	18	11	5	23	4	21	11	20	21	10	12	17	10	16	5	41	11	14	17	13	16	4	11	7	3	19	42	17	6	21	11	21	23	21	12	8	12	10	30	6	1	19	30	10	11	25	10	16	11	6	14	17	17	1	10	21	12	38	11	35	22	42	28	34	21	19	15	35	20	32	18	24	21	43	18	48	19	45	12	47	26	30	27	7	10	9	8	14	7	12	5	12	6	4	10	10	9	2	12	10	2	9	9	4	7	7	6	4	11
102.695266	AGTGTCTTATTTCCAAATCCTGATGGCCAGAAGCAAGGCCTATTG	2	25	38	27	47	28	26	18	20	22	28	30	19	35	24	26	10	39	25	32	16	43	35	17	29	24	15	34	26	33	43	21	32	24	40	11	20	12	13	19	40	35	21	25	17	31	39	32	40	21	31	20	14	19	4	44	40	20	23	43	11	31	23	13	23	42	28	37	22	37	15	68	31	78	31	69	39	69	40	64	32	65	35	53	41	44	43	73	32	76	38	86	30	83	35	67	47	16	14	23	23	19	9	27	18	17	17	21	26	16	14	5	22	13	13	21	18	9	23	18	10	5	21
102.695311	TTGGGCCCATTTCATGGGGTCACTAGTGCCCACAAGGAGGTTGTC	1	17	13	1	19	11	17	6	4	15	0	13	13	12	14	5	6	26	17	17	8	17	13	11	13	11	10	18	21	35	17	14	13	8	18	7	17	8	14	7	34	14	7	7	12	23	11	20	18	18	13	13	26	4	7	21	26	16	11	21	15	23	21	6	11	15	13	0	12	26	22	32	24	23	15	37	18	35	25	27	18	25	16	27	29	25	15	34	21	38	23	29	16	52	18	36	24	7	1	13	11	15	8	10	10	4	7	13	19	11	7	2	10	5	2	8	8	15	12	8	2	0	3
102.695356	CCTGGGGGCTGTTCTAGAAGAGTTCTTAGACTCGTGTTGCTGCAC	2	39	42	1	45	17	31	33	11	25	0	37	18	21	24	21	14	39	26	31	16	31	25	23	37	39	23	31	38	24	34	24	18	21	21	7	31	14	24	25	24	21	18	34	26	51	30	33	44	32	30	18	17	12	14	32	53	29	18	47	29	35	46	18	16	33	22	0	28	43	11	51	48	65	43	62	38	73	45	63	25	47	41	56	47	55	35	62	35	68	32	66	34	107	36	52	34	8	7	16	21	15	6	11	19	6	15	22	36	18	18	4	19	8	5	25	18	19	14	11	9	3	20
102.695401	CTACTTGAAATATGTAGTCAGGGCGTGGGTGTGGAGCTCAGCATA	1	22	15	1	21	10	17	16	8	14	0	4	8	19	14	15	5	12	14	11	7	11	12	9	23	23	14	6	17	2	21	6	9	7	16	3	21	6	7	14	0	5	15	24	11	21	14	25	22	18	8	8	0	3	2	19	22	15	7	40	20	19	20	7	6	23	12	2	12	12	0	29	25	27	27	37	18	28	23	31	16	18	26	19	20	30	13	38	15	38	23	36	10	52	32	23	18	4	4	3	14	8	7	5	7	4	13	13	25	7	9	2	11	6	5	6	10	12	8	5	8	1	7
102.695446	GCATGGAATATAGATGAGAGAGCACTCAGCAACTTCCAATACCTA	2	30	47	0	28	30	28	29	23	26	0	34	14	33	23	29	7	33	38	28	19	25	27	16	44	34	20	27	31	65	31	14	21	21	24	7	29	15	24	26	57	19	32	48	19	36	29	28	44	29	12	19	42	19	10	33	47	21	18	68	20	41	28	18	14	29	24	2	28	30	20	58	36	68	29	76	45	69	33	66	48	48	35	46	35	40	36	81	35	91	37	83	28	84	40	56	32	12	8	10	20	20	12	17	14	11	26	20	31	13	13	3	16	11	10	20	23	9	17	10	19	0	24
102.695491	GGGGACAGTTACAAGAATGCAGTAGCCCTTACAGCCACACACAAT	2	26	46	38	47	37	30	30	17	33	28	36	26	31	28	28	10	36	34	31	17	30	20	16	37	42	17	26	35	42	32	15	22	18	22	5	25	15	29	28	50	20	34	34	18	50	25	30	39	37	13	32	24	14	10	34	50	20	23	61	33	33	29	18	18	35	23	30	25	33	23	54	34	83	27	85	44	76	40	75	43	68	42	56	41	49	35	85	34	79	36	97	32	84	36	53	47	8	8	8	25	26	14	17	17	13	20	26	29	16	11	3	17	16	17	19	23	9	9	7	20	1	21
102.695536	TACGCAAGCAGTGGGGTAGCCCTCTTGTTCTTTTTGATTTTCTGG	2	20	36	43	55	43	31	21	25	33	25	41	22	20	28	35	9	31	38	33	13	33	21	15	25	32	26	19	35	2	31	21	24	22	19	5	27	9	23	25	2	13	23	20	16	49	28	21	37	34	19	31	2	11	13	34	49	21	24	42	26	24	25	24	16	48	21	31	26	23	7	55	34	88	28	59	46	69	35	80	35	60	33	68	47	66	33	67	31	60	37	87	30	93	49	63	49	15	11	15	23	35	9	11	13	14	16	25	27	15	6	0	12	20	13	22	15	6	16	9	17	3	14
102.695581	GGATTTTTTTTTACGGGGGTGTTTCAGTGGAGAACATTCTAGACA	1	16	1	0	0	16	19	8	10	0	0	14	0	4	8	16	0	24	0	14	6	17	18	4	21	13	16	11	0	0	8	6	11	9	8	7	20	2	4	10	0	0	14	0	5	13	0	5	22	12	8	0	0	0	6	21	20	9	6	23	11	12	19	0	0	34	2	0	15	0	4	28	21	42	14	30	13	29	12	28	18	26	10	26	16	32	15	29	14	30	18	29	14	48	20	31	19	7	3	4	15	13	4	4	3	9	13	13	20	9	6	1	5	15	7	12	5	4	5	5	5	3	11
102.695626	TGGAAAACAGAAGACAAAGGGAGCTCCCATGGCTTCTGTACACAT	2	20	39	47	30	45	30	21	33	22	23	30	21	15	27	22	3	54	44	22	22	41	28	16	27	29	19	24	27	70	31	18	19	27	21	5	33	13	18	19	64	28	25	26	21	37	33	32	45	22	21	24	50	10	7	34	40	17	16	61	21	36	30	25	23	42	20	26	23	31	34	48	37	66	37	77	43	64	43	64	31	61	33	55	43	48	36	69	31	68	36	72	28	99	39	58	46	3	13	13	33	15	7	12	6	13	14	18	30	11	7	3	15	21	10	12	16	8	17	11	13	4	30
102.695671	CGTTCCAGCACTAGAACCTTCATGAGGGGGGGATTTTGAGCTGGA	2	21	35	49	30	53	20	27	27	22	24	29	22	22	27	19	9	39	32	14	24	31	23	19	35	32	23	27	22	21	36	18	18	32	24	7	21	21	15	18	22	25	19	24	23	47	30	31	47	30	30	31	10	10	9	25	34	25	19	70	21	35	21	19	26	37	25	35	26	43	11	60	50	74	39	90	37	63	44	59	33	52	40	54	44	52	37	71	28	57	30	80	38	81	39	67	50	6	9	16	32	13	8	9	7	14	5	19	41	15	8	4	20	21	11	16	21	10	9	8	18	4	27
102.695716	GGCAGTAACATGAGCCCAACACATCCATTTGGCATGATTCCCATT	2	18	30	47	32	52	21	23	32	26	26	38	22	23	18	22	11	36	28	33	21	32	19	23	39	32	22	27	25	17	46	16	21	22	29	7	19	26	15	20	22	28	13	28	24	44	40	32	59	24	41	25	14	10	9	31	42	28	23	46	14	36	21	18	28	26	32	43	25	36	10	64	42	70	29	83	35	66	38	49	43	50	35	63	50	57	28	64	36	59	31	81	29	76	33	71	49	8	10	10	36	26	12	11	10	18	11	23	33	19	8	4	22	21	11	25	28	14	12	13	22	0	22
102.695761	ATCCAGGAAGCCAAAATTCCCAATCAAAGCCTTAACCTCTGACAT	1	14	23	1	14	23	14	5	15	14	1	18	8	11	8	7	4	22	17	27	12	20	9	4	17	18	9	13	18	14	28	7	14	21	8	4	11	5	9	12	14	17	7	21	10	15	20	11	35	10	29	12	17	5	12	17	18	16	9	25	16	19	19	12	13	16	12	0	20	10	6	29	23	42	13	28	21	39	22	19	31	29	10	23	22	28	11	45	17	39	13	32	11	43	15	28	34	4	4	6	18	18	7	7	5	8	7	17	14	8	4	2	9	9	4	16	13	5	2	9	12	1	15
102.695806	CCAGTTTTGTGCCTCTGAATTTTCTCAGCACCTGTAACCATGCCC	1	16	21	0	14	21	19	11	15	14	1	21	5	9	9	11	5	21	21	18	10	31	11	2	15	15	5	15	18	14	18	9	16	23	9	5	13	1	6	15	22	14	8	18	11	17	22	14	28	10	19	9	19	6	18	21	17	15	9	21	15	14	21	16	12	17	16	0	17	9	5	29	17	39	24	34	24	43	20	33	20	36	19	29	18	25	17	33	19	32	17	31	18	55	20	32	32	2	6	5	16	28	7	10	4	7	7	17	11	13	10	4	6	4	1	12	18	4	2	7	13	4	14
102.695851	TGCTGTTATTTTACTGAATTCTTCCAAGTGGCAGAAACAGACGGG	1	14	22	1	19	28	19	3	12	10	0	20	6	7	11	12	3	18	17	11	11	23	8	7	13	13	7	22	13	0	18	10	15	19	10	6	13	4	10	12	1	11	12	10	10	12	19	13	22	7	12	8	0	9	16	17	19	15	9	27	13	18	16	13	14	17	12	0	18	16	0	35	18	35	28	32	25	34	19	46	20	30	20	27	24	25	18	34	13	24	19	35	21	56	19	31	30	6	6	8	17	18	5	11	4	9	4	15	14	11	11	3	12	2	5	6	14	3	4	6	9	5	11
102.695896	GTGACACATTGTGACATCAATAACCAGAGCTGATGGGTGACACCT	1	11	24	1	19	25	23	10	19	14	1	17	8	7	12	8	4	21	20	18	10	17	11	9	17	11	12	17	15	0	22	16	12	14	12	8	17	6	14	17	0	19	18	8	11	15	18	11	18	18	11	11	0	12	11	17	15	11	6	29	12	29	15	15	16	9	12	0	13	13	0	43	18	46	28	37	19	33	22	42	17	27	19	24	19	22	19	33	12	24	21	39	16	50	17	34	24	4	9	7	17	17	9	9	5	8	3	8	15	7	10	3	19	4	6	11	13	6	8	9	6	1	7
102.695941	TGCTGTATGGAACTATCTCTGGTCAGGTTGGTGGTATAAGTTACT	1	15	19	0	16	15	23	12	18	12	1	16	4	6	15	7	3	22	15	15	12	11	13	7	16	11	18	17	11	45	25	20	12	22	9	7	17	9	10	22	41	21	12	16	11	17	22	10	23	28	9	12	41	7	9	26	19	12	5	31	18	21	15	11	17	8	14	1	16	9	24	39	18	59	18	42	17	42	15	33	25	31	16	32	21	30	19	44	18	25	18	38	18	43	15	38	27	7	6	2	18	11	11	9	2	1	4	7	15	5	9	3	20	8	8	13	13	5	9	6	7	0	13
102.695986	ACTTCCCTCTAAGCCCTAATGTGGTTTCTGGGACAGAATGGCTCC	1	13	16	0	13	13	17	15	17	11	1	26	3	5	19	10	5	18	13	17	14	10	8	10	20	14	14	11	20	0	20	19	12	18	8	4	14	16	16	18	0	21	13	13	13	26	17	15	20	24	9	9	0	11	8	22	19	8	7	33	12	15	19	16	11	13	9	1	21	9	2	35	20	52	16	43	20	48	17	25	27	29	15	31	25	29	21	54	17	25	13	38	16	36	18	18	30	6	2	3	11	15	11	10	2	4	12	16	17	6	7	2	14	5	7	8	7	6	11	4	6	0	17
102.696031	TATTGATCCACCTCTGTAACCTTCCACCCACAGTCATCTCGCTCA	2	18	48	29	39	33	32	30	19	22	48	41	16	21	16	25	10	34	40	33	17	30	32	18	23	33	20	32	24	50	28	25	29	32	19	5	26	37	38	18	28	29	21	26	23	49	33	35	61	30	15	30	23	22	20	30	37	31	27	57	27	30	36	24	26	34	29	39	33	18	27	51	30	71	39	95	41	104	49	60	48	84	35	58	48	66	29	61	40	66	26	95	42	83	30	58	72	8	7	13	17	34	15	18	10	21	24	29	24	23	8	7	20	13	14	17	26	18	13	8	11	1	15
102.696076	GCACTACAGCTGTCCCTCAGTCCCTGATGGTATCAACCACTCAGA	1	7	16	1	23	15	21	12	7	15	1	32	10	8	5	11	7	16	24	22	8	11	19	5	5	13	13	17	9	52	31	11	15	15	11	3	14	11	21	6	33	18	16	15	12	20	19	18	31	12	11	13	38	5	15	10	19	9	7	29	8	17	21	14	13	15	14	2	26	12	29	31	19	34	15	43	15	54	22	38	24	27	20	27	31	27	12	29	14	35	16	50	26	46	18	28	22	5	5	3	14	22	9	14	3	10	3	15	16	6	8	4	16	2	6	10	13	5	6	6	4	2	8
102.696121	ATAAAGTAACAGAAAGAAGTACTATGGTAACCTTAATGTCTTGGT	1	11	16	2	22	20	22	13	6	9	1	26	11	7	13	15	2	16	28	17	11	10	18	9	9	11	12	18	14	25	27	16	16	15	14	5	15	13	13	6	15	17	13	21	8	12	22	13	32	15	11	13	20	10	13	8	18	9	6	25	13	15	8	7	12	16	11	1	24	17	10	29	22	40	11	49	16	37	19	36	18	28	18	18	27	27	15	34	17	34	11	48	19	48	17	29	19	2	5	7	11	17	10	13	7	9	10	7	18	11	5	6	13	2	15	10	7	2	8	8	6	2	10
102.696166	CACTTACTGTCACCTCCTACAAAACATGCAAACCATTTAAACAGA	1	13	10	3	24	17	23	19	13	10	1	16	13	11	20	17	2	19	23	19	14	11	15	10	7	15	5	19	16	1	18	17	18	15	18	3	12	5	17	6	0	18	10	17	9	12	20	11	25	19	13	7	0	10	5	16	22	9	8	29	14	15	12	7	12	16	15	0	25	15	0	30	20	60	16	54	25	45	21	32	21	41	24	25	18	33	17	43	19	41	10	46	15	42	19	34	26	2	6	7	11	14	9	7	8	7	14	7	16	10	6	7	17	4	13	12	9	4	5	9	6	2	15
102.696211	AGGCAGACAGTCTCGTGAGCAGGGATGACGAATATTATTCAACCA	1	11	16	2	18	9	21	17	14	6	1	16	12	14	16	14	6	23	18	17	11	19	16	10	5	11	6	21	6	45	7	10	18	12	19	2	10	6	18	8	26	9	8	10	9	10	22	11	19	19	16	7	37	11	5	11	24	16	15	31	10	13	17	6	8	27	16	0	28	17	18	37	19	50	16	45	21	38	24	26	18	33	23	28	16	38	17	47	11	37	11	42	14	39	15	33	31	7	4	12	16	9	8	7	3	6	7	9	14	9	6	6	18	7	12	14	9	4	5	9	7	3	16
102.696256	CAGTGAGAAAACAAACCATATACAAAGATGCTAGACAGTCCTGTG	1	8	15	2	0	11	0	9	12	7	2	0	0	1	11	14	0	17	15	18	0	16	26	0	0	0	0	18	7	0	12	7	18	0	12	0	5	0	13	5	0	0	0	5	10	12	0	13	0	14	13	0	0	6	5	20	0	17	16	0	0	15	20	3	0	23	0	0	1	14	0	38	16	40	19	39	27	34	21	30	24	35	14	32	19	38	19	46	15	44	13	39	12	46	17	25	23	11	7	12	23	15	12	8	3	3	3	13	13	5	4	5	0	0	0	0	0	0	3	8	12	1	0
102.696301	TGCCGGGACAACAAATATCCCAAAACCACACCCCTGAAATGAGCT	2	20	44	34	8	35	32	23	19	21	39	33	6	42	24	36	4	42	34	44	17	33	32	25	16	18	13	41	28	54	20	17	17	26	18	5	24	8	19	34	72	10	21	19	29	29	25	32	59	41	40	7	51	26	14	47	38	35	25	55	24	30	36	15	9	36	19	35	30	37	28	63	49	58	38	94	66	82	44	66	47	75	23	50	39	77	39	99	41	68	27	69	30	93	35	47	33	17	22	17	38	24	19	22	7	8	8	23	40	18	16	8	24	12	12	11	19	17	13	12	20	2	25
102.696346	TAGCAGTTGAGAAACTTGGAAAGGAAGGGCCTGGGAGCAGCAGAC	2	23	60	19	50	33	37	25	32	16	14	45	12	36	30	34	15	58	43	37	26	37	37	28	21	27	24	39	26	25	25	33	27	32	15	3	23	23	15	31	37	25	18	20	31	27	45	34	68	36	38	27	23	26	13	42	31	41	17	68	24	31	38	23	25	48	26	22	32	29	9	71	39	77	31	94	53	79	45	72	40	71	42	54	43	73	30	97	45	61	38	76	29	88	39	56	39	15	20	19	45	26	15	21	9	10	22	27	35	24	17	12	27	16	10	21	17	16	25	11	12	2	34
102.696391	AGAACTTGATCATCCCCTGTGACTCCATGTTTGTGGCTCTGTTGT	1	13	19	39	19	24	19	10	19	10	25	24	7	11	10	14	6	25	29	26	15	19	18	9	5	10	11	21	13	40	20	16	14	17	5	4	8	5	13	11	35	14	9	10	12	19	13	18	35	13	14	12	38	15	8	14	19	18	11	22	13	13	22	15	13	28	11	40	23	22	16	34	11	36	14	49	25	47	15	20	22	30	23	18	27	30	16	44	19	30	19	44	21	50	19	35	22	6	5	14	18	9	2	5	4	11	11	10	10	9	9	7	13	13	0	12	10	5	12	9	6	4	15
102.696436	TATCTGAGTTCCTCATTTGCCTCCCTTGGGGAGGAGGATAGAGGG	1	13	13	11	20	27	15	6	11	13	21	26	9	9	15	15	5	20	25	22	13	20	16	10	7	14	12	15	13	38	24	12	13	11	7	4	7	10	15	11	31	11	8	12	16	20	17	20	21	14	15	10	31	14	11	12	16	21	10	16	9	14	15	10	12	25	14	21	28	25	16	44	13	34	15	40	19	29	19	21	23	32	24	16	12	31	14	41	14	22	8	37	18	36	19	30	24	5	3	13	26	7	1	5	3	13	7	7	12	4	11	5	12	7	1	13	6	3	11	6	2	5	13
102.696481	ATAAGTGATCCTTGAGCAATTGGAGAATTTGTGGCCCTTGCTAGA	2	25	49	16	46	45	24	14	25	26	17	34	17	25	27	25	11	43	38	25	24	47	36	15	29	22	24	43	21	59	46	20	28	28	21	7	18	37	22	18	60	26	24	28	29	46	46	40	65	26	36	14	50	22	18	29	41	47	28	47	29	30	35	15	26	37	37	20	35	44	30	68	46	61	35	87	34	79	40	65	45	70	48	56	34	74	30	98	46	59	15	87	45	82	27	62	47	11	11	30	40	25	13	14	7	11	12	22	36	11	8	4	21	8	21	32	17	5	18	16	9	6	27
102.696526	GTTCTCCTGGTGAGATGGAAAGCTGGGCTTGGTGCTTTGAGAGAT	1	11	26	8	19	22	20	8	11	13	18	17	5	8	11	13	4	18	23	19	8	18	10	15	10	20	13	17	14	25	29	18	21	22	12	4	14	20	16	15	35	18	14	12	13	23	25	20	20	16	18	9	31	10	6	17	20	13	9	23	10	23	26	6	13	12	16	16	15	27	10	24	19	44	18	36	20	47	16	31	26	37	29	28	25	25	15	50	20	36	9	29	12	38	12	30	22	4	10	9	29	12	4	7	6	7	7	7	14	7	6	2	10	5	11	15	8	6	4	8	11	3	18
102.696571	GCAGGGACTGGCTGGGTGCCTGCATGATGCACCCCAGCTCAGATA	2	28	36	24	28	39	42	15	35	18	41	28	21	28	24	25	7	49	26	38	18	48	30	21	28	44	19	33	27	59	38	30	24	33	21	8	28	24	21	35	56	25	32	24	30	33	43	41	58	35	38	19	38	20	18	33	36	24	27	46	22	41	50	15	27	28	27	24	39	40	18	66	29	72	39	78	37	86	32	47	47	51	49	52	50	55	37	83	28	59	24	73	27	64	33	52	38	7	12	17	47	22	7	19	6	28	19	20	25	14	15	4	23	13	19	27	22	11	11	8	19	2	25
102.696616	TCATCTATCTACTGCCTAAAGGAGTCCACCAAAACTCTGGGTAAA	1	17	11	1	16	24	16	4	18	8	0	11	6	16	12	9	2	15	15	20	14	18	13	8	17	14	8	22	16	30	15	20	10	15	10	1	16	7	9	20	22	14	10	14	15	23	27	15	23	12	20	9	25	15	11	12	23	12	11	26	11	20	25	7	12	14	10	0	15	22	8	22	11	38	22	40	18	40	11	22	27	24	17	31	24	19	13	36	21	34	17	34	14	42	15	31	16	0	6	11	23	14	6	11	3	14	8	6	10	7	10	3	6	5	12	12	11	7	13	5	7	1	11
102.696661	GATTGAGCTTCCTTAGCCAATATGGCTTATGTAAATGTACTTTGG	2	28	39	21	35	63	23	17	32	19	46	26	26	36	44	19	10	41	35	42	21	35	30	14	38	16	14	42	37	69	27	28	16	24	22	6	28	29	12	26	67	27	18	26	28	28	40	41	61	22	29	13	45	25	12	27	44	17	22	40	29	38	36	21	22	37	31	28	44	39	24	66	52	83	29	83	41	73	44	56	42	56	58	48	45	55	36	74	48	71	24	88	38	76	28	47	40	10	12	20	30	26	6	16	6	29	19	20	41	20	15	3	24	20	22	16	31	15	17	15	13	1	16
102.696706	TGTTGATCAAAGGGCATATTGGGTCTGGGGATATAGCTTTGTTGC	1	6	27	0	15	29	11	7	13	8	0	14	14	14	18	6	5	22	17	16	22	21	10	12	15	10	8	26	10	29	17	14	14	24	12	5	9	39	12	12	25	13	14	15	14	15	20	31	21	17	17	6	15	13	11	15	32	13	8	29	17	12	19	11	8	26	30	0	27	22	7	50	16	47	19	43	25	51	23	31	21	31	34	30	27	27	23	33	24	39	9	39	25	46	24	31	25	6	3	13	14	12	1	8	4	9	10	11	12	8	10	1	13	11	10	7	15	8	10	8	2	5	11
102.696751	CACAGGGCTCTCCTTGCATGTATGTGGCCAGAGGATTTATCCATG	1	5	21	0	11	26	10	8	15	10	0	16	15	12	14	12	4	33	21	13	19	19	16	14	8	12	15	28	12	32	18	15	16	25	11	5	10	33	12	18	16	15	16	14	10	19	18	24	28	12	20	10	11	13	14	20	29	8	8	29	17	20	20	17	12	31	30	0	22	15	10	54	15	35	23	47	19	41	22	37	16	40	36	37	21	21	20	32	19	37	9	32	22	46	21	42	22	8	1	9	9	16	1	12	6	7	8	9	15	9	13	2	7	10	10	9	15	8	11	8	3	8	10
102.696796	CCACCCCATAAACTAGGTGTGGTCACACATATCTAAAATTTTATA	1	10	23	0	15	16	7	13	10	11	1	19	8	12	9	17	5	31	16	17	18	14	15	7	14	15	15	17	12	25	18	13	8	13	17	8	14	17	13	10	19	13	16	16	8	20	22	18	20	13	9	10	13	5	11	22	22	12	13	33	13	21	11	12	13	18	24	0	16	15	9	33	10	33	21	48	19	32	19	31	13	39	27	42	24	30	11	43	18	42	15	38	12	37	13	41	22	6	4	6	9	12	2	8	5	6	12	10	8	10	10	3	9	4	10	8	11	7	8	6	3	6	10
102.696841	AATAAAACTTAGAAGGTGGAAGCAGGAAGTTCAGAAGCTCAAGGA	2	26	36	13	55	42	18	19	17	27	22	34	23	20	24	26	11	48	38	47	23	30	33	17	35	28	15	50	20	25	31	22	19	28	34	12	30	18	20	30	18	22	22	19	18	38	35	33	33	28	18	22	17	15	17	43	31	14	26	51	24	38	25	25	27	46	35	18	23	40	7	65	33	88	36	82	42	74	44	64	43	70	39	61	42	63	49	77	44	73	33	101	41	75	49	43	38	11	8	12	32	23	6	10	18	20	20	19	26	22	10	2	18	6	16	22	27	18	17	16	19	3	15
102.696886	CGTGATAGTGTTGAATATGCCAGCACATGACTAAGACCTTGGCTA	2	28	34	16	48	43	23	24	14	34	21	41	25	19	23	25	6	58	36	51	22	42	43	17	38	32	13	46	32	25	31	26	21	22	32	13	30	16	19	30	22	20	22	18	24	26	37	27	34	31	31	26	17	21	18	44	35	20	16	49	23	33	29	33	17	44	30	14	23	36	8	55	32	91	43	79	35	88	51	83	53	72	45	52	33	61	50	63	47	72	33	99	39	76	52	45	36	17	15	15	28	27	9	10	14	25	23	19	24	20	20	2	20	10	14	19	32	16	24	10	18	2	11
102.696931	GTAACAAAGATGAAGGCAGGAAAGGGAGAAATAAGAGGAGAGAGG	2	31	43	16	43	44	35	27	20	30	17	40	32	25	26	16	9	58	42	35	13	42	31	24	39	28	16	39	35	38	30	21	20	25	26	12	22	26	26	37	41	15	18	29	19	31	46	36	36	28	34	36	33	22	17	36	50	23	17	62	40	35	27	31	22	48	37	13	35	42	31	62	26	93	58	83	39	70	38	79	55	46	44	60	39	52	46	70	39	71	25	96	35	67	45	56	46	17	16	17	31	28	5	15	12	21	18	22	23	26	30	1	24	11	13	22	32	11	22	8	19	1	11
102.696976	GAGAGAGACCCGGGGATAGACAGTACAGTGTTTCAACCGCCTTCC	2	35	52	16	35	43	40	25	19	28	12	36	29	31	20	16	10	51	30	33	11	40	34	24	39	23	13	31	39	21	37	15	22	21	27	7	22	30	27	32	23	19	19	30	20	28	46	38	49	22	34	36	20	22	19	34	48	27	30	73	42	37	12	26	27	37	33	13	31	43	10	57	27	82	43	89	46	64	44	80	48	50	49	49	38	45	44	68	38	62	18	101	41	69	33	60	49	11	13	18	36	26	5	12	9	13	16	21	20	22	27	2	21	13	16	19	17	7	13	8	18	0	20
102.697021	TAACTATTCCCCATAGGGGTCAGGACCTCAGTCCAATGCTAGGTT	2	27	52	1	38	34	40	27	24	36	0	43	26	32	20	20	9	48	39	28	13	54	38	19	34	29	18	32	26	15	41	16	16	20	31	6	25	40	36	50	13	27	17	28	22	37	39	29	57	33	32	34	15	25	21	41	43	31	28	66	31	28	8	23	25	28	32	1	35	39	8	48	17	76	41	86	46	69	34	66	52	53	53	55	48	53	45	72	37	61	20	108	38	80	35	66	42	14	13	23	34	32	7	8	12	22	15	21	12	19	14	2	16	16	16	25	20	10	10	10	9	0	18
102.697066	GTGTGTATCTGTCTCAGTCAGCTGCTGGTAGACCCTCTCAGAGGA	2	27	57	44	45	31	40	33	30	37	21	31	28	36	24	19	12	39	42	28	11	49	40	15	32	35	23	34	29	57	39	25	18	14	41	9	21	31	39	52	64	26	21	40	21	35	37	26	50	50	35	24	54	27	30	46	50	41	23	56	29	29	18	21	28	31	31	39	35	35	33	63	18	83	38	86	42	60	43	82	58	71	55	59	55	56	34	83	39	60	14	91	33	89	47	66	39	14	17	15	32	30	5	9	7	16	17	24	13	27	16	3	16	18	13	21	27	13	17	18	10	0	25
102.697111	AAGCCATGCTAGGCTTCTGTCTGTAAGCACACCATAACATCTATA	1	16	16	28	27	13	19	14	19	13	10	11	19	16	12	13	9	23	19	21	7	23	13	10	18	19	10	6	10	36	14	11	7	8	18	3	13	25	19	15	39	16	9	13	5	16	21	10	25	28	20	12	28	9	11	21	24	17	8	23	14	18	16	9	13	21	17	21	21	32	19	34	8	37	12	40	13	28	19	39	20	37	25	33	24	35	17	46	17	35	10	48	11	48	25	32	15	4	10	5	17	11	1	9	5	14	7	13	7	15	12	2	12	12	7	12	9	10	14	12	2	0	8
102.697156	ATAATTTCAGGGATTGGTACCTACCCATGGGATGGATCCCAAATT	1	20	19	0	18	20	16	16	11	11	0	6	21	21	7	14	3	35	19	21	9	23	10	10	19	17	11	11	18	39	8	10	11	7	13	5	16	25	24	13	48	16	15	12	7	15	19	14	19	14	25	11	27	10	11	19	27	11	7	27	12	27	18	9	14	21	10	0	17	26	12	29	11	29	13	48	24	40	18	36	21	33	23	28	20	26	21	34	19	38	10	58	15	34	28	39	28	3	9	13	17	11	4	12	7	9	4	14	10	18	12	5	12	14	11	17	13	7	8	9	4	0	16
102.697201	GGGCAGGTCACTGTTTGGCTATTCCTTTGGTCGCTGTTCCATTTA	2	28	48	23	44	45	29	27	23	24	10	35	28	41	12	16	12	66	46	28	17	47	30	21	34	32	13	44	41	14	19	20	24	22	33	8	35	30	33	36	16	24	25	20	27	22	42	28	53	17	27	18	13	21	29	31	38	15	21	53	24	45	29	27	24	42	27	19	35	27	8	73	27	84	33	90	41	75	36	71	42	59	30	49	39	69	40	63	44	70	28	106	33	90	39	59	42	4	7	17	44	30	9	25	15	10	15	18	25	17	12	11	13	19	19	36	27	11	14	10	11	1	28
102.697246	TGTCCCTGAATTTTTAAAGACAAGAGTAATTTTGGTTCAAATATT	1	12	18	17	24	16	16	10	16	14	14	7	17	20	7	6	6	18	20	17	9	17	7	10	24	17	12	16	15	33	14	7	14	11	23	2	15	4	18	9	33	12	9	9	13	10	20	13	22	4	9	5	21	7	12	17	26	9	8	31	7	14	23	9	8	12	12	17	12	12	11	34	9	38	18	36	22	34	18	21	15	26	14	19	24	24	12	28	21	33	10	44	22	49	17	31	22	3	5	6	21	18	3	8	10	5	3	13	7	6	7	5	5	11	2	9	13	4	3	4	6	0	16
102.697291	TTGAAGGTGTGTTGGTGTCACCGTCCCTCCACTGGGGGTACTGTC	1	11	13	31	30	20	17	13	19	20	31	7	16	18	10	10	6	22	23	11	13	15	10	13	21	21	11	14	9	1	15	8	12	18	19	6	8	7	15	10	0	15	9	7	6	11	22	12	20	13	13	11	0	13	11	18	22	10	8	29	6	15	27	15	10	19	15	45	11	13	1	30	12	41	22	43	25	35	20	31	12	24	15	27	21	32	9	30	16	38	11	44	13	43	18	28	30	5	6	4	12	17	1	10	7	5	5	8	8	7	6	1	14	11	3	6	9	5	1	4	6	0	16
102.697336	TAACTACTGGGGGTGGTCTCTTCAGGTTCCACAGTCCCACTATTG	2	25	40	33	45	62	35	27	26	20	24	25	28	33	23	21	7	52	46	34	17	43	24	20	30	39	20	31	30	25	36	20	20	29	28	12	28	18	18	17	24	34	21	32	20	32	46	39	46	27	33	20	9	25	21	29	36	31	24	55	26	29	46	25	21	45	22	33	24	30	11	64	29	82	48	88	43	75	36	71	39	61	33	58	45	68	31	65	28	69	24	87	30	64	40	59	50	11	17	11	33	24	10	20	6	11	13	28	28	23	10	4	20	19	13	18	18	10	7	6	14	2	29
102.697381	GCATTTCGGCTAATGTCATCCTCACTGAGTCCTGGGAGTCTCCCC	2	30	45	11	43	50	31	24	19	27	10	24	28	26	21	21	13	60	49	36	16	35	17	14	21	37	16	32	35	33	28	19	16	28	28	7	25	23	15	16	47	41	23	28	27	29	32	27	53	23	39	16	22	26	16	29	33	30	17	68	21	38	42	24	19	41	21	22	32	28	16	57	36	74	49	88	42	73	34	58	52	60	39	50	36	58	35	81	28	72	32	106	22	65	40	64	47	9	19	9	27	20	10	17	8	15	16	22	34	20	6	4	14	14	15	18	23	6	10	7	15	4	23
102.697426	ATTCCAGGTCTCTGTGACTTTCCTAAGGTTCCCCCAACCTCCCAC	1	15	22	0	23	16	12	8	18	19	0	8	12	14	8	10	3	25	23	18	7	11	15	8	7	18	5	21	15	0	17	5	13	13	14	7	10	4	6	7	0	17	15	18	15	14	18	9	19	18	12	12	0	15	8	13	13	13	5	39	16	22	22	9	10	9	10	0	12	12	0	23	13	38	17	32	22	27	16	21	26	35	24	23	20	24	26	25	15	37	15	51	14	34	16	25	23	4	7	5	8	12	1	11	7	5	5	13	10	6	6	1	8	4	12	10	11	3	3	6	5	2	17
102.697471	ACTTCTCCCCATGGCTGCATTTTCCATTCATTCTCCTGGCTCTCT	2	10	33	0	35	40	29	10	13	24	0	21	30	33	21	8	6	30	37	32	14	18	17	24	30	30	26	38	30	2	14	5	13	27	15	8	22	23	11	13	0	26	21	32	26	35	26	13	52	25	13	18	2	21	9	21	28	16	24	56	21	32	47	18	22	20	31	0	28	31	0	57	25	80	32	78	49	67	38	62	39	57	28	51	49	71	54	68	31	87	30	93	42	95	31	57	23	3	12	5	17	10	3	11	8	7	8	13	21	8	14	4	21	12	18	14	14	6	5	12	3	0	30
102.697516	GGGCCTCATCCTATCTCTTCCCACATCCTGCTTTCTCTTTGCCTT	2	14	34	0	41	32	23	27	22	24	0	19	31	24	20	27	6	53	45	26	18	31	28	22	23	21	25	33	35	19	29	17	30	31	21	12	17	38	26	31	23	26	25	29	19	32	39	35	54	33	38	23	5	28	11	28	26	35	23	50	20	28	36	17	25	35	34	0	28	40	7	60	29	84	44	89	43	73	44	63	35	65	36	54	58	66	32	76	46	84	23	84	40	89	34	60	54	5	13	15	32	22	7	18	16	21	12	19	26	8	12	4	29	11	17	20	19	5	10	16	9	2	29
102.697561	CTCCTTCCCATCTCTCACCTAGGTTCCTTCCTCTCTCTGCCTCCC	2	21	46	0	34	39	32	23	16	29	1	20	30	23	19	28	6	49	53	35	15	35	27	25	21	27	19	25	31	1	23	25	29	29	23	7	19	19	24	23	1	22	19	29	22	32	32	34	58	42	37	26	0	21	8	34	32	27	18	54	29	38	27	15	28	41	38	1	26	39	1	51	38	71	55	97	32	79	46	60	37	70	49	60	62	56	37	80	43	78	22	67	36	79	42	65	51	9	6	17	32	36	13	15	16	18	15	16	35	16	11	5	25	12	18	23	19	10	16	17	11	1	30
102.697606	ATGCTTATCTTGATCCCCCTTCTAAGTGGGATTCAAGCATCTTCA	2	21	38	21	41	40	38	28	19	26	23	24	35	25	26	31	11	34	43	34	12	28	34	31	22	28	25	23	20	35	31	29	25	32	16	7	15	17	25	31	41	22	19	28	21	32	37	29	69	44	36	24	32	19	13	45	39	22	19	61	26	42	30	25	27	42	34	15	31	43	14	63	44	74	56	97	27	80	46	65	42	63	49	59	42	66	42	83	44	76	25	71	37	70	41	62	42	11	7	15	35	37	12	20	14	20	9	16	39	23	13	4	16	16	18	18	19	9	19	12	11	0	19
102.697651	ATTGGGCCTTCCTTCTTGTTTAATTTCTCAGGGCCCGTGGGTTGT	1	13	26	0	22	16	20	14	13	11	2	7	21	9	12	6	6	15	20	9	8	10	17	11	13	10	16	19	7	17	26	16	16	7	8	5	13	11	15	27	21	10	6	11	14	21	26	16	20	2	13	11	14	12	5	14	21	8	8	42	17	20	18	10	14	24	12	0	15	19	4	53	15	39	26	48	15	44	26	39	18	27	27	25	30	31	21	37	21	37	19	43	22	40	20	26	23	6	4	8	16	9	9	8	5	7	4	10	12	6	6	2	8	13	8	8	5	2	7	12	4	0	14
102.697696	ATCATGGATATTCTGCACTTTTGGGCAAACATTCACTTACCAGTG	2	20	33	11	41	30	39	27	32	24	22	31	23	25	24	18	6	43	35	38	19	41	22	24	33	28	31	30	18	63	50	23	36	25	19	25	35	17	27	41	75	19	25	21	29	49	51	39	52	18	28	19	53	14	15	27	45	20	27	58	38	42	22	23	36	47	21	21	25	39	28	74	40	68	47	84	49	90	42	63	49	62	53	58	61	57	31	74	46	80	28	94	47	95	40	53	45	7	11	22	39	27	18	25	9	12	11	13	32	16	8	2	21	18	23	30	15	11	13	17	11	0	35
102.697741	TGTGCATAACATTCATGTCCTTTTGGGATTTAGTTACCTCACTCA	2	27	36	28	39	25	39	22	17	25	37	33	25	20	28	20	12	45	41	39	17	48	23	31	38	35	28	33	23	66	32	28	26	29	17	22	35	23	27	40	63	15	16	17	21	40	52	34	48	19	26	27	58	12	17	26	40	28	25	61	27	38	26	20	31	45	31	35	22	44	22	64	37	74	47	79	44	95	49	58	64	62	54	59	68	67	36	78	39	76	29	106	45	110	39	65	47	5	14	16	31	28	17	22	11	11	12	21	29	17	12	3	25	9	23	20	16	14	10	18	11	1	36
102.697786	GGATATTATTTTCTGTTTCTATCCATTTACCTGACAGATTCATGA	1	13	0	0	0	10	1	13	9	0	0	0	0	0	13	14	0	19	0	15	0	33	14	0	0	0	1	10	0	0	14	27	11	0	16	0	16	0	13	22	0	0	0	0	11	16	0	9	0	12	15	0	0	0	11	13	0	15	11	0	0	19	11	0	0	14	0	1	2	2	1	22	18	40	21	28	31	47	16	37	34	45	20	37	34	37	19	40	26	47	18	44	19	58	37	34	31	8	18	8	20	15	9	15	10	4	7	11	14	8	5	1	0	0	0	0	0	0	1	11	3	0	0
102.697831	TGTTCATGTTTTTAATAGCTGAATAGTATTCCATTGTGTAGAAGA	2	21	52	25	55	39	43	30	17	27	19	28	22	23	28	32	10	51	35	31	19	47	20	25	37	24	15	32	40	1	37	39	26	22	32	5	26	26	21	31	1	19	25	23	25	36	42	18	58	32	36	37	0	23	15	31	35	37	28	62	24	34	23	25	33	43	39	11	43	35	4	58	46	79	41	81	50	76	45	75	57	82	41	65	56	74	47	84	51	82	33	70	53	90	52	79	53	16	19	19	38	30	12	16	19	12	28	26	39	13	8	6	19	9	14	26	26	15	11	16	10	3	18
102.697876	ACCACATTTTCTGTATCCATGCTTCAGTTGAGGGACAGACATCTG	2	24	55	30	60	45	35	27	18	34	24	39	28	21	33	38	11	58	31	29	20	48	31	22	26	30	13	21	39	1	33	40	30	14	25	5	31	29	24	34	1	24	29	30	27	42	46	39	48	29	32	24	0	22	19	26	32	31	24	71	23	27	34	24	34	55	27	17	42	44	3	72	51	84	47	102	44	87	38	73	56	62	52	62	62	61	52	94	48	107	40	73	53	78	52	71	48	10	18	10	35	40	11	16	21	22	30	28	43	24	10	8	23	13	16	26	30	22	15	16	9	4	24
102.697921	GAATGCTTCTACTTTCTATCCATTGTGAATAATGCTGCTGTGAAC	2	28	60	37	48	42	20	19	21	31	41	44	22	19	27	35	14	46	31	30	20	45	35	20	34	37	14	26	32	54	45	39	25	15	26	5	29	55	28	34	41	26	25	18	28	39	43	45	52	30	39	22	29	19	15	28	40	31	23	67	22	36	32	27	27	54	32	27	29	40	22	89	40	75	42	104	49	103	44	79	53	69	68	64	64	50	45	94	34	102	43	86	45	86	56	76	37	11	18	11	39	38	15	22	18	19	23	24	32	26	11	7	23	13	20	16	21	17	17	17	12	2	34
102.697966	ATACTGGAACATGTGTCCTTGTATAGTGGAGCATCTTTTGCGTTG	2	33	47	11	37	45	24	14	17	23	19	34	32	22	24	31	9	47	31	32	15	41	29	19	41	35	17	24	23	27	40	31	28	20	29	4	26	42	35	32	16	21	19	21	25	37	38	31	51	32	34	23	11	23	15	39	41	28	24	47	22	33	27	29	26	48	36	23	29	42	11	90	33	71	47	88	49	98	36	84	54	74	56	71	47	52	43	82	39	81	35	79	48	87	57	64	37	8	13	10	38	25	8	13	17	11	23	21	27	24	12	8	12	7	20	20	23	15	12	12	13	1	31
102.698011	CAGGAGCGATATAGATGGACGTTCAGGAAGAACTACTTCCAATTT	1	12	24	16	15	18	16	5	13	11	14	13	17	13	17	17	2	30	21	19	12	23	17	12	15	13	11	19	6	20	13	14	13	6	15	8	19	13	17	20	24	14	7	15	12	17	19	14	16	16	10	14	12	16	1	21	19	19	18	26	8	19	19	14	14	21	18	14	14	22	9	33	16	29	19	45	22	47	13	34	23	46	13	48	18	25	26	29	20	29	10	33	18	54	24	22	31	6	8	7	30	9	3	10	2	12	8	13	13	15	5	7	13	5	15	13	9	5	9	8	0	2	8
102.698056	TCTGACGAGCCACCAGTTTGATTTCCAGAGTGGTTGTACCAGCTT	1	14	28	11	21	14	18	10	9	12	17	13	20	15	11	16	4	33	17	12	9	23	17	13	13	13	11	19	7	21	14	20	13	7	20	5	17	35	11	17	20	10	8	14	12	9	18	13	19	18	14	14	16	13	3	18	15	20	15	23	9	16	13	14	15	20	14	23	7	26	12	23	15	41	13	52	23	39	15	25	24	33	11	33	24	22	23	30	23	35	15	39	15	49	17	29	39	8	12	14	14	12	3	14	4	16	8	12	13	10	6	4	12	9	13	14	14	6	12	7	1	4	9
102.698101	TCAATCCCACCAGCAATGGAGAAGTGTTCCTCTTTCTGCACATCC	1	13	17	10	23	12	19	13	5	12	14	18	16	13	12	9	4	28	16	8	11	26	22	10	7	10	8	19	11	26	18	20	10	7	14	2	13	29	9	18	19	13	10	9	14	12	20	14	29	16	12	16	14	11	5	15	23	13	13	24	7	15	16	14	8	18	7	20	4	20	9	22	16	39	13	59	16	48	25	27	29	23	17	22	23	28	24	37	15	46	10	46	18	47	17	32	30	7	9	11	8	17	3	10	2	13	8	15	14	9	5	1	7	5	8	12	12	6	8	6	3	3	10
102.698146	TCACCAGCATATGCTGTCACTTGGGGCTTGGATCTTTTCCATTCT	2	27	26	29	38	33	34	18	10	18	19	30	26	22	22	25	8	44	34	28	16	51	29	20	30	36	15	31	37	51	34	27	23	21	20	2	20	44	15	27	34	30	24	34	25	42	37	31	49	32	20	36	33	22	13	39	49	36	21	40	23	23	33	29	17	41	19	56	19	50	19	55	39	91	41	99	46	88	52	68	58	62	44	66	50	62	50	102	40	83	33	74	46	83	53	54	50	4	16	22	28	26	14	11	8	20	17	25	36	18	9	2	24	11	10	22	20	10	14	11	14	2	19
102.698191	GATTGGCGTAAGGTGGAATCTCAGCATCATTTGGATTTGCATTTC	2	24	25	34	48	33	28	16	18	17	29	39	18	27	19	25	10	43	28	29	13	39	27	17	34	34	11	27	32	41	42	18	21	25	17	8	22	39	20	27	41	31	23	28	24	44	40	34	51	47	24	32	28	22	13	36	45	26	17	37	23	32	28	34	15	54	18	46	23	51	17	61	40	86	36	89	50	78	46	65	51	70	46	80	53	55	47	99	47	90	34	69	43	76	43	54	50	2	10	17	32	20	10	11	8	18	12	21	35	23	7	1	27	7	14	21	20	8	9	10	9	1	21
102.698236	CCTGATGACTAAGGAACTGAAGGGGATGGCAACTCCATAGGAAGA	1	18	21	21	20	4	8	9	11	17	13	17	14	10	11	7	5	28	16	19	6	22	13	8	10	15	3	11	11	24	21	3	17	11	5	1	15	14	15	23	17	15	5	13	11	17	23	21	24	20	10	14	13	13	6	16	7	13	8	15	13	11	22	15	9	22	16	21	6	27	19	34	22	43	17	42	22	40	22	33	25	32	22	45	29	30	24	50	16	43	18	27	20	38	25	15	36	4	2	6	22	13	2	7	3	6	7	7	20	9	3	4	11	3	9	11	14	7	4	8	4	0	12
102.698281	CCACCAGTGTCAGATAATTGTGACCCCTTGGAGACCCCAGAGATT	1	19	31	19	15	9	12	9	14	24	10	23	11	8	15	6	8	28	13	17	9	18	14	12	9	14	6	14	16	40	23	21	13	10	6	0	17	22	13	30	42	16	9	19	9	19	18	19	29	15	9	16	31	10	8	20	12	11	10	23	14	16	27	9	8	24	21	10	8	19	31	36	23	38	22	35	21	44	31	34	18	33	16	40	24	29	17	36	9	41	17	38	19	48	29	15	33	4	5	3	18	11	1	9	6	8	7	15	21	3	4	5	14	3	3	10	15	5	6	10	5	1	15
102.698326	AAGACTGCAGCCAAAGAGCAAACACTGGGCTGGTCTGAGGCCCCT	1	20	21	1	19	18	22	9	12	21	0	25	18	10	14	6	2	21	17	19	13	22	17	11	13	13	11	10	11	19	23	24	10	8	12	1	17	15	6	22	18	14	6	24	13	17	19	15	23	12	7	14	19	15	8	26	28	14	7	21	21	11	22	6	11	23	15	2	17	12	9	24	15	39	20	51	17	45	25	32	20	39	14	32	20	31	20	32	11	33	15	48	13	43	31	23	30	4	14	4	19	18	3	8	6	9	11	13	14	9	2	3	10	7	2	17	15	7	6	9	8	1	15
102.698371	GGTACACATGTAGCACAACACTGCTTTGTCTGGCCTCAGTGGGAG	2	30	34	35	34	40	48	19	25	23	27	37	40	23	19	26	8	40	32	35	13	38	22	26	27	26	23	30	31	36	26	24	16	29	36	12	30	19	18	24	31	19	11	50	22	26	39	30	56	28	21	17	35	29	14	41	39	20	19	42	24	33	18	23	20	43	35	26	33	34	19	49	34	76	30	87	37	72	55	73	52	53	34	68	42	62	40	82	29	79	29	76	32	73	52	42	44	5	20	17	23	25	13	12	14	14	17	28	29	16	8	5	24	17	14	30	22	15	9	18	16	1	20
102.698416	AGGATGCGCCTAATTCTGTAGATACTTGTAGGCACAGTGAGGGAG	1	20	14	17	12	19	18	12	8	16	11	18	19	8	9	6	5	32	14	14	5	19	10	7	12	13	8	13	15	32	12	9	11	13	14	1	14	8	13	5	38	14	8	18	9	21	27	19	24	10	10	9	29	21	6	10	19	9	8	27	12	26	16	8	10	13	13	16	22	13	15	25	17	38	20	43	15	33	24	30	25	28	16	34	20	35	22	45	13	45	16	45	15	37	25	19	17	8	8	10	16	7	5	9	2	5	8	13	14	6	9	5	9	6	5	14	10	2	11	4	6	1	11
102.698461	GTTGCTGTGATAAAGCATCTAGTCAGAGGCACAGATGAAAGGGAA	1	17	11	0	13	20	16	10	9	22	0	19	16	7	6	3	2	33	18	12	8	18	11	7	14	19	7	12	12	1	15	14	15	11	15	3	13	6	12	10	0	19	14	15	10	19	33	14	30	18	9	12	0	14	5	12	14	10	14	31	9	26	15	12	9	23	9	0	21	8	0	30	28	40	26	44	17	38	19	30	27	34	17	41	22	36	32	44	20	52	20	42	20	46	25	19	24	9	10	12	15	10	5	10	2	6	7	7	19	8	5	2	6	4	4	14	10	8	8	0	7	4	8
102.698506	CTGTTGAAAAACTCTGTGAGGTGTGACCAACAGTTGGGAAGTAAT	1	18	10	15	22	25	17	10	9	23	26	20	14	8	12	7	5	28	18	9	13	23	13	10	15	23	8	15	13	13	25	18	11	16	12	2	10	9	13	11	24	12	14	14	13	13	32	16	26	21	14	15	14	8	10	12	24	13	11	26	14	25	11	14	15	23	13	21	18	14	8	28	30	39	25	37	22	44	21	41	24	33	21	31	25	24	29	46	28	49	12	40	16	39	19	20	25	9	8	9	19	16	5	11	4	5	5	10	21	6	1	1	13	9	3	13	12	6	4	4	8	4	14
102.698551	TAAATGAAACAATTGATTAATAAAATAATAATAAAAGAGAAAGTG	1	12	23	10	27	27	16	8	9	13	19	19	15	6	16	4	3	26	20	16	9	15	15	10	11	21	10	13	8	38	28	16	13	13	6	4	11	9	13	11	47	7	11	17	14	10	21	8	29	12	13	16	32	5	15	17	26	12	14	20	13	27	6	13	15	19	11	14	17	10	19	28	19	31	21	34	22	49	17	44	22	29	24	30	20	21	23	49	25	48	12	42	14	35	16	23	20	4	10	8	17	11	4	7	3	6	6	15	14	5	3	1	13	10	3	11	18	9	2	5	7	4	25
102.698596	CTATGTTTTAAGCATAGCCAGTCCTTGCCAGGTTAATCCTCAGGC	1	14	26	12	21	20	12	14	12	11	19	16	8	9	11	8	7	26	23	14	5	11	21	12	7	19	11	11	7	41	26	12	16	11	9	5	9	11	10	15	45	11	9	21	12	16	20	9	25	11	8	17	35	6	12	16	31	12	11	21	11	19	25	8	14	16	12	7	14	16	16	29	20	33	14	41	24	51	21	45	31	33	25	29	25	40	21	51	25	29	13	42	21	42	19	34	14	7	8	7	18	13	9	7	5	5	8	18	15	5	3	2	9	9	5	10	17	10	9	9	6	3	27
102.698641	CTAGTGTTGATACTTCTGGCCTTCCCTGATTGGGAGCTTTCTGTA	2	11	44	28	52	40	28	13	17	22	33	44	23	33	17	6	6	25	40	32	14	13	15	21	35	34	14	21	27	65	27	15	13	26	14	10	27	15	14	24	74	27	16	42	21	35	49	14	56	16	16	31	59	18	7	24	55	12	30	56	21	46	49	17	20	15	32	31	31	40	33	64	33	96	45	82	47	85	45	72	55	64	43	63	47	71	50	83	48	61	34	90	46	95	38	56	16	9	16	8	23	12	7	6	4	13	11	13	28	13	12	5	20	11	21	14	29	12	14	8	7	1	38
102.698686	GAGAGAGTGGGCTCAGCTTCCTGATCAGCCTGCCTGTGTGACTTT	1	9	17	12	13	21	18	9	20	15	19	23	16	9	8	4	6	10	19	15	7	9	14	17	14	16	17	9	16	39	20	11	8	14	12	9	13	13	13	26	41	21	8	20	13	15	18	15	20	15	14	17	30	8	9	23	27	11	10	29	16	22	18	12	9	17	8	14	17	25	23	28	16	51	18	47	17	41	15	47	22	30	12	30	27	31	23	39	22	36	14	39	12	55	24	26	21	4	6	6	23	14	7	7	5	13	10	13	12	6	3	4	8	3	11	9	16	6	11	8	6	4	12
102.698731	AACCTATCCTACCACCACAGTCAGTCAAGTCCTATATTCATTCTA	2	23	41	12	37	44	17	10	33	30	16	24	23	25	22	15	10	54	33	27	17	30	25	22	24	38	20	29	31	42	31	20	25	31	20	9	25	30	38	30	33	26	21	33	20	40	47	25	42	24	26	29	29	26	14	27	34	29	30	51	30	27	41	17	23	30	24	13	27	40	17	76	24	67	41	86	45	72	29	58	43	53	39	63	39	75	37	87	34	55	23	65	21	79	35	47	43	4	11	12	21	34	14	14	14	19	15	24	20	14	14	9	17	11	14	12	15	11	18	19	14	5	26
102.698776	CACAGCACTGACACTTAAAGACCTGGCTCACTAGCCTTTTGTGGG	1	14	27	22	23	27	10	13	16	22	17	17	15	11	9	4	8	27	15	23	7	17	18	12	6	21	11	17	10	33	25	19	12	17	12	5	13	14	16	13	49	13	9	10	8	18	22	18	25	14	12	17	23	7	8	13	16	14	15	30	16	20	22	8	14	28	21	13	19	17	14	35	15	39	23	39	25	51	18	29	39	29	14	28	24	42	17	45	23	28	19	38	8	50	22	28	11	0	5	6	11	8	9	6	7	9	9	19	10	8	8	1	14	9	7	10	4	8	6	8	7	2	27
102.698821	AACCAATCATTCACACTGAATGGAAACTGACCCCACATGTTTTTG	2	27	43	25	54	50	32	26	24	27	21	35	29	18	16	22	12	37	38	36	15	37	35	24	17	34	18	30	27	40	42	29	25	36	21	8	31	27	41	27	59	15	20	25	23	35	50	28	47	22	19	28	29	18	13	23	48	37	18	62	29	38	37	15	32	53	30	22	37	37	16	51	35	101	41	86	46	91	43	66	52	59	36	63	37	63	44	60	39	81	36	79	45	91	45	44	36	4	15	9	23	15	13	19	11	24	15	35	27	23	14	10	21	15	10	39	28	15	20	10	12	5	42
102.698866	ATTTGCTCATCATGGTGAAGGAAGGGAGATCCAGCCACCTATCCT	1	12	23	0	21	23	8	12	11	10	0	22	15	8	13	6	4	20	25	16	7	16	13	14	16	15	9	14	13	1	20	12	20	14	11	8	8	14	11	18	0	8	13	14	18	25	25	9	23	9	12	19	0	13	18	19	29	20	8	40	6	20	17	3	10	22	10	2	25	24	0	28	10	60	20	39	19	45	22	46	35	27	21	29	30	27	21	45	18	39	13	43	33	39	17	33	14	2	6	1	11	11	4	5	3	8	11	17	7	7	1	2	17	8	7	11	14	8	10	7	5	4	24
102.698911	CTAATTCTAGGACCCCCACCCCCTTTCAGTTGCATGGGGAGAGTC	2	26	31	0	40	29	21	18	25	24	1	39	20	18	28	20	6	40	31	33	18	35	31	27	37	39	25	29	30	21	27	25	24	28	27	6	12	35	32	30	15	21	21	23	19	46	30	30	47	33	26	28	22	17	28	32	36	25	27	66	21	37	35	11	35	47	35	4	32	50	3	56	27	69	39	75	36	88	24	57	45	47	35	60	39	46	38	75	36	73	25	86	44	75	27	52	48	3	21	3	16	31	11	9	17	10	21	26	23	13	9	12	29	12	15	34	34	15	16	10	9	4	25
102.698956	TCCAGGGAGACTCAGTTTTCCTCCTTCATATAGGAAGGTCTTGTC	2	31	35	43	36	32	22	23	24	24	28	35	15	29	25	20	7	33	26	27	23	27	34	26	37	35	22	16	21	44	35	24	23	19	25	3	16	28	32	29	58	19	26	34	16	38	40	32	50	28	32	29	44	24	26	35	33	22	23	59	22	32	50	18	39	41	41	44	22	42	19	66	30	73	43	93	42	86	42	59	44	53	38	63	36	45	35	74	25	62	21	66	43	104	37	34	50	6	18	4	14	24	12	10	12	9	25	21	26	12	12	10	26	7	20	26	24	17	14	9	9	2	21
102.699001	TCAACCACAGCAGTGTGCAGACTCATTCAGATCCTTCCAGAAGAG	2	26	43	37	34	39	29	29	16	25	28	33	21	28	21	21	17	33	24	25	16	31	34	25	27	34	22	18	13	42	27	23	25	33	31	4	16	34	34	19	56	20	20	39	22	36	44	28	51	40	25	31	43	23	20	47	39	27	22	46	23	33	34	23	28	33	45	39	14	53	23	74	29	82	35	82	39	82	44	70	65	42	44	66	38	62	41	92	23	62	32	83	35	96	37	50	50	8	12	7	15	19	17	13	11	11	20	24	19	16	11	6	17	18	28	18	23	14	18	12	12	2	22
102.699046	TGATGTTCATAGGGCATATGAAAGGAGTTGGTGTCACGGGTACAC	2	18	57	17	17	39	35	35	23	26	22	29	12	25	22	19	4	33	26	24	14	34	28	22	34	40	16	26	18	14	38	22	31	37	25	7	17	36	22	21	14	13	21	34	19	32	22	27	44	47	18	20	14	15	16	49	26	31	24	46	23	26	22	19	14	40	19	14	24	43	5	57	40	66	28	83	42	65	43	57	64	48	43	68	33	69	43	93	26	59	31	93	33	96	34	57	45	7	11	11	22	24	15	16	14	17	16	19	33	19	11	5	16	19	23	16	19	11	16	14	12	3	19
102.699091	AAACCAATTCATCTCATTGTGTTTTGAAGGCTGAGGTTCTGTTCC	2	21	56	21	55	37	43	28	31	23	20	32	37	19	23	21	9	32	30	32	17	32	38	26	42	41	24	31	20	7	47	26	28	37	21	14	24	31	31	24	23	26	30	35	17	23	41	28	58	47	28	35	14	16	12	49	34	30	21	43	27	22	40	31	30	50	30	9	37	43	6	72	41	96	39	93	48	83	42	52	58	54	43	75	36	64	53	72	36	62	33	95	39	89	40	63	49	15	15	10	28	26	15	16	16	19	9	19	37	22	21	3	19	20	14	31	39	11	12	18	15	2	23
102.699136	CTATGAAACTTTCATCCCCATGCCTCTGGCCCAGTTTTCCACAGC	1	6	31	1	19	24	21	16	19	6	0	17	20	13	9	11	6	12	12	15	9	15	26	17	24	21	20	16	18	0	21	12	13	19	9	2	12	11	18	11	1	19	12	12	11	18	21	15	25	35	17	18	0	14	1	26	25	9	12	34	16	16	21	11	14	26	15	0	18	16	1	44	16	41	21	49	18	47	23	39	30	30	15	36	30	29	24	33	22	41	18	53	21	53	25	31	31	10	7	3	12	7	7	11	7	9	7	15	13	8	11	2	12	4	10	17	10	7	7	8	13	1	17
102.699181	CCCTTCTGCAGATAAGTAAATGCTGGCCAGGAACTTGATACATTC	2	18	57	19	52	45	27	32	33	24	17	30	27	32	30	23	7	28	38	36	14	35	42	31	37	42	27	28	26	15	38	27	21	35	23	7	22	20	19	20	21	26	26	29	19	32	24	22	45	31	23	28	16	28	9	43	40	18	21	63	29	26	49	20	31	32	29	13	35	45	10	80	22	70	26	85	42	104	41	78	60	69	44	55	40	62	33	72	42	73	34	81	42	97	43	49	53	8	14	8	18	13	9	21	11	11	18	31	16	19	9	2	26	19	13	33	22	10	17	14	12	2	30
102.699226	TCCTCACTTGGTTGAGCCATGGGAATTCCTCCCCAACTTGCATAT	2	18	43	18	53	42	26	26	21	23	17	26	27	27	28	28	10	28	50	30	10	32	30	24	38	38	16	29	30	21	35	29	20	31	26	6	22	23	20	22	19	26	21	30	20	34	25	19	37	30	24	30	16	30	6	33	44	27	20	58	22	22	38	14	34	33	25	15	31	40	7	65	38	66	43	77	45	79	39	59	49	57	33	48	36	60	37	66	42	71	31	80	48	91	42	54	47	10	10	9	29	19	14	17	12	11	19	23	31	10	11	4	22	15	7	35	22	13	12	13	8	3	32
102.699271	CTGTTTCTTGTCCTTCCCTCCTTTCTCCTCCAAGCCCATTCTAAT	2	15	34	41	45	40	30	28	25	27	29	29	22	24	25	32	13	38	50	42	7	29	37	24	33	29	20	20	33	18	29	30	25	34	24	9	29	25	13	15	15	21	17	26	20	35	33	19	37	38	23	30	20	27	7	35	32	32	22	58	15	37	28	18	38	45	16	35	26	48	5	70	44	80	54	79	41	67	34	66	51	55	52	58	42	67	41	72	36	85	33	76	35	107	40	51	41	10	14	23	29	19	13	22	11	7	18	24	37	20	12	5	15	11	6	28	26	13	7	12	9	2	26
102.699316	CAAGAGTTTCTTCCGAGCACAGTACACCAAGGCCCACAATGAAGT	1	10	18	0	24	33	19	16	17	14	0	14	10	11	9	21	8	15	25	24	4	11	17	11	21	10	9	12	21	1	24	18	16	16	7	3	14	31	11	11	1	10	6	16	8	14	26	12	24	18	18	15	0	10	3	29	22	7	13	38	7	25	15	5	12	32	11	0	13	11	1	31	25	42	25	37	9	36	15	37	34	26	26	31	19	35	21	43	15	47	17	37	14	69	17	28	26	7	11	17	14	12	10	8	1	3	12	16	23	7	5	3	7	7	3	14	9	6	6	12	8	6	19
102.699361	GACTTATTCAGAGTGGTGCTTATAAATCGTCTAGCTTAAGACTTA	1	10	20	23	13	29	17	14	18	13	23	26	23	13	13	17	3	17	20	27	6	15	12	17	22	13	8	11	14	29	29	15	14	17	10	3	16	30	12	7	17	9	9	23	13	20	24	16	27	9	19	11	18	2	6	26	24	7	10	29	11	19	19	2	15	23	17	25	18	9	9	27	29	37	24	29	17	36	8	33	28	43	20	36	22	38	17	33	21	45	15	37	17	54	25	25	37	6	9	18	16	8	8	5	2	4	10	15	29	7	5	5	10	6	10	14	13	11	11	7	10	5	18
102.699406	GGGAAAAGGCAATTTTGCATGGTTGACATTGCATTTACTGAAACA	1	11	13	2	22	25	12	14	16	15	1	26	18	14	11	12	1	15	21	15	8	15	12	17	22	11	10	17	15	26	19	18	17	14	13	1	18	16	20	7	28	11	8	19	13	27	24	15	29	6	15	10	21	7	3	35	24	8	9	28	12	15	23	5	19	21	12	0	14	13	8	31	21	48	22	35	23	38	18	30	26	30	24	30	23	38	17	34	20	34	20	35	16	49	35	27	35	2	7	19	14	8	14	11	7	8	7	9	18	5	6	2	15	7	8	11	13	11	8	6	6	1	26
102.699451	CATCACATTCACTTGTCACTTGTATATTTCTAGTTTGCAGGTCCA	1	10	18	22	22	14	13	17	11	18	23	23	9	10	19	11	4	19	21	11	9	21	12	14	17	9	11	15	15	44	18	17	12	9	10	6	11	7	15	4	36	12	10	21	17	19	16	10	25	4	14	14	38	8	6	25	17	7	5	25	11	16	22	4	20	15	8	11	7	16	19	33	19	50	21	41	30	37	24	38	27	24	20	27	25	32	21	44	26	25	29	43	16	47	27	27	36	3	7	13	18	10	10	10	8	15	8	7	14	4	4	4	16	12	12	12	9	8	4	5	5	1	16
102.699496	TCCTTATGTTGGCAAATGCAGTGAACATACAGGGAGGCTCTTCCT	2	21	31	30	38	33	37	31	21	23	32	48	28	17	28	26	9	34	37	30	24	50	24	32	39	27	28	20	27	56	35	32	17	35	26	7	26	13	35	28	64	19	24	23	26	41	37	22	58	17	34	25	56	28	18	36	31	27	25	54	28	25	33	25	25	46	17	27	21	50	26	55	45	72	36	72	51	94	52	57	53	68	36	61	46	67	58	84	55	95	49	110	40	102	51	52	47	10	13	16	40	25	8	18	11	24	8	27	40	13	21	7	29	17	19	20	18	14	7	9	9	6	28
102.699541	GGTCTCTGAGATGGCCCATAAACTTTCCTTGTTTAACACCCCAGG	1	10	15	8	7	13	11	12	14	14	17	20	15	6	13	10	10	16	10	12	7	28	14	14	18	18	14	16	20	19	19	14	10	20	12	3	11	3	16	19	19	7	8	12	10	17	15	9	30	16	15	13	21	11	8	17	19	14	11	21	9	14	26	6	15	19	13	12	7	16	7	27	27	43	27	35	20	40	17	26	27	39	15	34	27	31	26	33	19	53	22	42	17	45	21	28	17	2	7	10	13	16	2	6	10	14	3	15	24	5	8	2	13	8	7	12	11	5	4	6	3	2	14
102.699586	TCCACCAAGGATAGATCTGTAACCAAACTCCAGGTTTCTCCTCCA	2	26	31	25	45	38	34	26	24	26	33	34	27	10	27	16	11	33	25	29	15	45	31	30	31	33	19	37	36	79	29	33	27	32	27	9	21	8	21	26	70	20	16	21	27	42	31	26	49	35	35	22	58	25	15	31	61	26	29	55	30	33	45	17	26	40	21	25	21	34	25	63	37	85	45	81	45	77	41	71	45	56	42	59	52	52	56	67	40	89	37	82	31	82	45	55	38	10	11	14	25	21	11	13	16	14	9	32	33	14	17	5	24	7	9	26	26	11	13	8	8	4	34
102.699631	TGAACTGGTGGAAGCCAAGGGTTACCACGGGGAAACACACAGGCA	1	14	13	0	23	19	12	14	14	15	0	13	11	12	12	9	5	17	11	12	10	17	17	8	18	16	7	17	22	23	15	19	12	11	11	6	10	25	17	13	24	13	10	9	12	19	14	12	27	12	21	13	19	10	4	18	19	14	14	37	11	13	13	9	15	19	10	1	11	13	7	20	22	43	24	42	34	35	16	42	21	32	31	21	19	41	21	41	20	46	21	43	15	67	18	24	35	12	8	15	16	12	6	10	13	10	5	16	17	7	5	2	16	6	5	12	13	5	4	2	3	1	19
102.699676	GAAACTGTCTCAGAGAGACCTCGTGAAGCCTTTCCCTGAAAGCAT	2	25	51	0	53	30	27	28	12	23	0	33	27	24	29	14	12	40	42	30	18	46	30	26	33	35	26	30	44	95	35	26	22	28	20	13	13	24	28	33	91	23	22	26	33	38	35	18	56	27	32	20	91	22	14	36	43	27	20	45	32	27	26	13	26	35	30	2	22	33	43	46	27	81	39	58	39	82	49	77	44	57	48	57	38	65	34	75	44	81	32	85	38	102	42	69	53	21	7	16	30	28	14	26	16	15	7	30	19	18	15	4	32	8	9	28	25	8	12	8	15	3	26
102.699721	TCTTCTCTTTGACATGCTCAACATGCCAGTAGACATTTTGTGTCT	2	26	55	24	51	35	29	29	15	24	17	36	30	21	28	24	6	45	35	36	17	52	31	23	41	31	32	29	51	63	36	24	24	20	19	11	10	18	23	42	54	21	17	26	33	40	33	23	52	38	23	23	56	21	19	34	44	23	21	58	34	36	22	18	22	42	28	21	24	38	30	61	30	79	35	73	36	76	53	64	41	60	41	59	39	54	45	70	49	75	27	86	33	91	34	62	52	18	11	16	25	24	5	25	13	18	7	26	23	19	17	5	26	8	9	31	27	13	11	12	15	3	27
102.699766	TAAGTGGTATCTCTTTGTGGTTCACAGAACTGAGTTTCATGCAGA	2	32	46	0	63	34	39	29	27	26	0	45	32	20	27	28	12	37	33	28	19	46	32	32	36	36	17	26	48	59	46	16	28	20	14	11	20	24	26	48	53	23	19	27	28	46	29	27	44	50	26	23	52	20	17	33	44	23	27	53	33	38	21	18	22	53	31	1	25	32	28	59	38	77	36	83	44	66	46	52	36	52	46	63	46	66	52	79	42	81	28	94	33	95	37	45	41	20	14	12	29	18	5	22	13	16	10	29	29	18	33	4	27	13	9	33	28	14	15	14	7	2	25
102.699811	CAGTGTCATGCATGTGTAAGCCCACCACAACCACTTACTCTCAAT	1	13	12	21	20	13	21	11	10	17	20	20	15	10	8	15	4	15	12	17	5	16	14	12	17	15	8	11	24	46	16	9	13	15	12	2	14	19	16	32	34	14	9	17	9	26	11	14	25	19	11	11	45	12	5	18	22	7	12	32	12	11	15	8	10	19	15	15	15	11	12	25	13	40	20	41	25	38	23	29	12	28	26	36	23	35	23	38	15	44	17	51	15	42	21	22	17	10	2	12	16	8	5	14	9	2	7	13	10	8	13	1	6	5	16	17	17	2	10	2	6	1	14
102.699856	TTTTTTCTCTCCCACATTTGGTAATCCCTAAGTTCTTTCTAGATT	2	28	39	20	58	42	32	21	13	32	19	36	22	26	17	27	12	34	25	30	17	36	35	25	35	36	17	28	30	62	32	27	27	19	18	3	29	39	14	36	66	35	19	24	22	36	27	29	54	13	28	21	58	14	12	29	33	22	21	61	20	25	34	15	25	36	29	24	17	29	26	64	27	70	42	57	50	104	57	46	33	72	40	68	44	60	47	77	34	93	38	88	36	81	36	45	41	10	12	18	27	24	6	15	13	16	18	21	21	10	16	2	17	17	16	15	22	11	19	8	13	3	17
102.699901	GCTTCCTTTCTAATTTAACAGAAGCATCGACCCTTCCACAATTTT	1	17	13	12	31	18	12	6	9	13	17	19	11	18	9	9	4	20	12	20	4	19	15	11	11	14	7	12	11	52	21	13	4	9	11	0	13	30	9	26	37	16	12	14	10	19	18	9	37	7	12	12	33	9	3	15	17	12	9	36	11	9	15	9	6	20	15	19	9	20	17	27	11	34	24	37	16	60	22	33	23	33	15	34	22	34	27	38	15	33	16	44	24	33	14	17	23	7	7	12	11	13	3	9	6	11	12	12	9	6	14	0	7	7	5	10	13	1	10	4	5	2	8
102.699946	ATGTATCTATATATTCTTGTGGTCCCCAATTTGAAAAACATGCAA	1	17	14	1	24	20	13	9	7	12	0	29	10	16	9	14	8	24	13	16	5	16	14	12	24	14	10	15	11	23	25	9	11	15	9	0	9	28	7	15	23	14	7	16	10	20	16	13	32	6	17	16	13	7	2	10	16	9	13	33	11	18	15	12	9	17	11	1	11	25	15	38	22	31	22	38	19	54	21	32	25	29	18	33	22	30	24	42	17	39	19	48	27	33	19	25	23	6	9	16	15	15	1	6	4	12	8	19	19	6	16	2	9	6	5	5	13	2	6	6	6	2	13
102.699991	GATTTTTTCCACCCTTTTGTTGGGAAATTCAGTGACCATATAGAG	1	15	18	5	28	23	8	12	9	10	18	20	13	14	12	13	6	23	10	11	5	21	16	10	22	18	16	15	15	56	12	10	17	14	9	0	3	25	9	17	39	12	8	12	11	22	14	16	26	10	19	13	20	5	2	9	12	8	12	30	14	19	23	8	13	15	10	9	12	20	21	38	20	35	26	24	22	46	17	33	23	28	15	25	20	29	16	54	18	29	17	48	21	38	15	19	18	5	11	13	21	11	3	5	2	9	4	20	18	7	18	2	11	6	3	4	14	4	11	7	8	2	13
102.700036	AGGCTCTTCTTGGTCTAGGAGTCGGCCCATAAGCTCTCCATATTT	1	16	21	6	29	13	14	11	12	9	10	12	12	13	6	14	6	20	10	10	6	21	16	7	18	20	16	10	12	42	12	9	18	12	9	3	7	15	7	15	38	15	9	12	12	20	18	18	27	15	19	13	22	6	3	11	15	3	9	28	15	15	20	11	14	18	11	9	9	20	19	23	9	32	18	35	24	26	17	25	21	21	16	21	18	32	15	48	11	28	17	33	17	35	18	13	20	4	8	9	17	6	3	6	3	7	8	14	7	5	12	2	6	6	5	2	9	5	12	2	3	3	9
102.700081	AACACCCCATGTCCACCAAGGATAGATCTGTAATCAAACTCCAGG	1	17	19	0	20	14	12	14	9	6	0	24	12	14	5	12	7	16	13	9	8	14	15	12	19	16	9	3	14	14	12	11	17	12	9	4	11	12	4	15	18	21	13	11	10	22	24	16	21	20	11	10	12	1	8	12	16	4	9	31	13	20	21	12	8	14	7	2	6	18	10	21	13	40	17	40	24	30	19	20	18	19	18	23	11	40	21	44	17	33	14	35	12	37	20	26	22	2	11	7	10	7	1	7	5	7	9	7	11	6	5	0	6	6	6	4	9	6	6	3	4	2	6
102.700126	TTTCTCCTCCACGAACTAGTGGAAGCCAAGGGTTACCACGGGGAA	1	17	26	0	20	19	13	14	14	10	0	29	11	14	9	10	11	25	16	13	6	11	16	14	23	19	15	9	12	0	16	14	15	14	10	1	16	13	4	18	1	16	14	15	8	27	22	20	22	24	15	5	0	6	13	19	18	6	10	27	19	23	22	13	12	16	10	0	8	15	1	22	14	57	29	46	17	48	23	24	14	34	19	26	10	39	22	36	22	39	11	41	13	41	24	28	25	4	12	5	7	13	3	9	5	5	12	6	12	5	4	0	10	7	6	5	9	5	7	6	5	1	13
102.700171	ACACACAGGCAGAAACTGTCTCAGAGAGACCCCTGAAGCCTTTCC	1	15	20	21	20	20	11	8	16	10	20	23	8	12	6	13	7	29	12	14	2	14	17	14	22	22	13	18	11	0	17	12	15	10	11	1	17	13	4	16	0	12	13	16	8	27	20	21	18	29	11	6	0	11	13	18	21	9	13	25	24	20	24	12	13	18	11	14	8	16	1	29	13	51	25	44	17	41	26	32	17	39	16	28	12	37	25	45	17	42	16	31	15	46	29	25	27	5	15	7	17	15	5	7	7	4	4	8	8	7	5	1	8	6	5	8	10	8	6	8	4	1	16
102.700216	CTGAAAGCATTCTTCTCTTTGACATGCTCAACATGCTAGTAGATA	1	12	18	34	15	21	12	11	8	9	26	15	12	10	5	15	3	24	10	18	2	13	18	12	13	18	16	19	11	45	15	8	15	5	7	0	14	4	8	12	37	11	10	16	7	19	15	19	24	18	6	9	26	12	8	13	14	3	11	32	17	17	19	9	12	13	13	28	11	14	26	32	17	30	25	47	25	37	19	27	18	30	9	32	11	29	20	48	13	43	19	27	16	47	24	25	19	5	12	4	16	11	2	11	11	6	3	10	12	6	6	1	7	4	3	7	12	4	9	8	3	2	20
102.700261	TTTTGTTTCTTAAGTGGTATCTCCTTGTGGTCTGCATAACTGAGT	1	11	23	20	14	19	11	20	16	14	17	9	17	10	4	11	7	29	14	15	7	19	16	12	9	21	12	13	16	48	16	6	7	8	8	3	12	7	8	19	33	12	13	15	7	15	14	12	20	18	6	10	26	9	11	19	11	5	10	30	15	16	11	6	10	11	17	21	11	17	27	30	15	25	19	38	17	26	13	29	14	19	14	34	11	28	17	36	18	38	21	29	14	37	20	31	20	3	6	4	8	9	2	12	9	5	8	9	13	6	5	1	7	5	6	7	10	2	10	7	8	2	19
102.700306	TTCATGCAGACAGTGTCATGCATGAGTAAGCCCACCACAACCACT	2	26	41	48	21	42	17	37	23	28	46	28	29	31	20	18	10	49	37	25	7	37	35	24	25	38	19	25	31	52	40	22	17	27	35	13	27	32	16	26	36	26	19	35	25	39	40	33	37	32	21	22	36	17	20	42	36	14	19	61	30	38	26	16	23	33	36	61	34	52	23	53	33	75	40	72	48	67	43	88	46	43	42	51	37	71	39	71	41	90	26	87	36	91	44	78	57	7	11	19	27	20	5	16	10	14	25	32	28	11	11	3	34	17	22	31	28	4	17	14	15	4	19
102.700351	TACTCTCAAGTTGTTTCCCTCCCACATTTGATAATCCCTAAGTTC	2	19	36	57	28	45	23	26	23	29	52	30	29	33	23	13	13	45	40	31	11	34	27	21	27	32	20	22	24	69	36	29	21	30	37	17	22	25	15	25	62	19	17	23	19	40	44	40	47	34	22	17	43	26	14	41	40	25	16	63	36	43	29	23	19	34	27	60	36	55	36	65	43	97	46	85	64	89	43	71	55	55	39	58	43	72	44	78	31	86	27	91	29	91	42	69	46	8	9	17	22	23	7	12	7	13	24	27	39	13	15	5	37	17	17	30	15	7	16	15	13	3	21
102.700396	TTTCTAGACTGCCTCCTTTCTACTTTAATAGAAGCACGCCCATGA	1	13	18	36	17	25	17	10	15	22	30	16	13	23	10	5	5	31	11	25	9	16	14	11	12	17	12	14	10	53	20	10	7	16	17	6	8	5	6	11	52	11	10	13	6	20	18	12	22	16	7	10	41	14	8	21	20	16	8	31	10	20	11	10	12	17	16	36	14	25	41	32	25	47	19	35	24	32	15	24	22	28	17	23	18	32	27	43	23	30	8	38	12	52	20	22	20	9	9	8	11	7	5	4	6	6	6	11	25	8	7	0	15	10	10	8	4	3	8	6	5	2	9
102.700441	TTTTATGTATCTATATATTCTCGTGGTCCTCACGTTGAAAAAAGC	1	9	18	18	21	25	19	11	11	13	12	22	14	28	8	5	8	23	8	32	12	10	15	10	13	17	15	19	9	32	19	5	11	14	13	6	13	9	6	15	15	6	15	17	7	18	16	9	23	12	13	15	22	9	6	17	18	15	8	23	17	30	15	5	14	18	13	10	16	18	6	38	22	50	13	34	20	28	15	26	21	30	21	21	16	33	17	35	20	32	10	47	14	47	19	14	17	15	9	5	7	4	3	5	5	5	7	11	19	11	5	1	7	11	14	6	3	1	6	4	6	2	10
102.700486	ATGCAAGATTTTTCCTGTCATACTGAATTCACATGAAATTGTACA	2	18	51	41	39	51	33	27	28	35	44	42	32	35	13	20	8	38	32	45	27	30	25	23	25	36	26	42	27	59	42	23	19	37	24	7	29	13	21	38	57	29	21	34	18	43	37	25	51	19	30	21	56	12	12	30	39	27	14	79	38	40	34	20	22	42	23	34	44	30	27	74	36	107	33	89	32	80	32	72	49	48	50	57	42	56	43	93	40	69	43	89	35	65	49	45	37	13	18	11	23	13	7	19	17	13	21	29	28	20	12	5	23	13	21	15	20	7	7	18	15	5	31
102.700531	CCCCAATTGCAGAAGACTGATGTTAGCCCACACCTGTCTGTGGAG	1	14	26	0	29	23	24	10	10	16	0	28	11	14	13	15	6	29	13	23	12	19	16	21	12	14	18	20	13	2	20	8	11	12	21	3	17	14	10	11	0	10	11	17	10	22	23	17	26	12	19	17	0	4	6	19	14	11	7	21	18	16	14	14	14	23	21	1	21	24	0	31	16	47	19	43	17	45	16	48	14	32	25	17	27	39	27	49	20	38	23	34	24	38	17	30	15	7	8	7	6	14	4	5	6	8	13	11	16	16	6	2	19	7	4	4	12	3	5	9	10	2	13
102.700576	AAATTCATGGCAAAGTATTGACTAGCCTTAATGTCAGACCTGAAA	1	12	19	15	29	23	20	9	6	10	12	27	11	15	12	16	7	32	6	23	10	18	16	14	14	18	10	16	11	40	16	10	13	11	17	3	20	7	5	14	28	6	8	23	13	14	25	14	17	10	15	11	30	4	3	18	14	7	8	22	17	16	10	14	15	20	15	14	15	20	17	33	19	48	22	42	23	43	11	37	30	31	23	17	24	39	25	30	16	40	17	40	23	47	18	22	17	9	3	5	7	20	3	4	9	11	6	9	16	10	9	2	23	3	3	8	12	6	7	10	4	1	11
102.700621	CTCTGAAAGTGCTTGAGTCAGATATCACCAGAGACAAGGAGTTCC	1	11	22	16	21	27	17	11	11	12	9	24	14	12	13	14	6	26	9	18	10	16	11	10	11	15	10	29	11	55	20	13	10	13	15	4	18	5	5	18	41	9	9	19	12	10	21	11	20	12	21	9	52	5	4	27	17	5	7	22	12	24	10	9	12	21	15	11	12	13	21	32	18	44	19	32	29	32	16	30	31	21	17	21	13	29	21	27	18	42	17	39	20	39	25	16	21	4	6	2	12	15	1	5	6	5	8	14	14	8	8	1	16	4	7	13	7	7	3	5	4	0	8
102.700666	TATAAAGATTTGGCCTTCTTTACCAATGATACCAACAGCAAAGAG	2	29	45	33	35	44	29	16	32	21	26	43	23	15	22	23	13	44	26	30	22	22	30	17	33	33	27	44	36	57	35	23	26	29	33	8	27	15	24	27	61	16	16	27	19	26	47	18	42	20	37	14	43	19	21	32	32	14	13	57	29	36	25	10	24	40	28	35	31	32	26	65	35	73	34	85	43	67	34	78	50	59	29	48	34	41	36	75	34	91	40	79	27	84	48	41	53	5	16	7	32	20	7	10	2	15	22	33	29	25	8	3	30	13	14	30	16	12	9	8	15	2	19
102.700711	CATCCAATCCACTGAAGAGACAGCATACAGAATGGGAGAAAATCT	1	18	23	13	13	19	13	11	7	10	12	19	14	14	5	12	5	19	12	17	7	20	16	14	18	11	17	28	24	0	26	15	10	8	16	2	10	5	20	15	1	11	5	15	16	13	16	14	24	10	25	10	0	17	8	31	17	8	11	29	18	23	10	5	16	16	14	17	18	18	1	21	13	41	21	37	15	43	19	32	14	34	21	23	16	27	21	33	16	32	22	40	20	43	25	26	22	13	7	4	15	16	4	10	3	3	14	16	10	9	4	2	12	10	15	13	7	10	4	8	2	4	15
102.700756	TCACTAACCACTTTTGGCAGAAGATCCACATCTAGTTTTGAGTCT	2	24	38	34	27	40	31	24	21	34	37	34	27	25	17	22	20	49	29	28	20	21	31	22	31	27	37	22	41	54	38	34	32	19	32	4	20	21	31	26	60	20	22	25	25	35	35	27	47	26	34	28	45	24	19	38	38	15	22	66	34	30	36	12	25	32	26	45	36	30	34	54	43	80	32	94	37	86	35	81	44	64	33	59	40	47	48	97	41	73	35	107	30	92	45	66	41	17	18	18	33	27	20	28	12	18	14	17	35	20	15	4	27	13	26	22	27	10	13	20	11	3	24
102.700801	AGAAAAGGGCCCCAATTCCTGGGCAACTCTCCATGGTGCTGACCG	1	7	21	1	15	14	16	7	9	13	0	11	12	13	8	9	6	15	6	11	9	14	9	9	11	16	18	20	13	42	12	13	11	6	18	5	11	4	14	17	40	11	10	13	7	14	17	9	27	12	15	11	23	11	7	21	19	5	4	37	23	22	19	2	11	20	16	4	13	12	14	29	27	41	24	39	21	33	12	45	15	29	19	26	18	28	28	45	13	34	13	43	20	43	28	23	11	10	13	2	19	20	10	16	7	7	11	8	23	14	4	1	14	8	13	14	19	5	7	9	5	0	8
102.700846	GGAGAGTGCCTTGGCCTTGCATGTAGCAGAGCTGGTGAAAAGTTG	2	22	42	9	40	41	17	13	32	26	11	27	27	25	21	18	12	41	25	32	16	20	28	24	23	30	25	36	24	66	15	13	33	16	36	10	35	8	29	26	57	19	20	34	20	31	30	24	50	48	38	20	30	20	13	40	40	14	20	46	34	43	31	9	18	38	28	32	34	31	22	79	37	82	49	88	33	80	44	63	46	41	35	46	45	52	36	84	36	54	27	94	45	87	37	47	47	16	15	18	20	23	11	15	9	20	20	26	31	25	11	2	31	10	19	18	25	6	10	18	16	2	21
102.700891	CTAGAACATGATGCTTGTTCCTGAGGTCATGGCAACGGAGACCCA	1	13	20	17	17	21	14	11	15	9	22	7	13	10	14	8	1	9	13	18	2	17	8	14	19	11	17	19	10	19	9	12	12	10	12	1	22	9	15	9	19	14	10	16	15	14	11	13	25	13	14	9	11	11	7	27	13	12	11	25	22	24	11	7	18	21	10	14	19	23	11	32	13	36	22	48	20	26	22	25	18	20	23	19	24	22	19	39	26	25	13	49	25	33	32	14	23	13	4	9	16	17	6	9	3	10	10	22	12	13	5	5	9	6	10	10	7	4	5	5	5	1	8
102.700936	TGACATAGGTGTACAAAGCAGCTGCTTTCTTTGTTGTAGCTCTTG	2	34	31	28	33	37	28	23	23	21	40	29	28	24	30	23	9	37	30	44	17	32	19	27	30	19	26	32	25	49	32	26	31	31	38	4	46	18	37	23	52	23	19	31	38	31	33	27	49	44	25	15	38	21	16	39	43	33	23	48	25	37	25	11	28	30	25	31	31	40	24	63	32	68	41	91	40	75	45	65	27	74	28	57	51	49	40	99	35	87	29	83	43	71	52	51	53	19	25	10	23	30	17	10	9	14	21	50	26	20	13	9	22	16	14	22	21	13	9	16	14	1	20
102.700981	TGGAGAGTGTCACCGTATGTAACTCAGGCAGGTCTTGAACTCATA	1	9	6	14	27	14	21	10	12	10	14	11	14	7	11	7	6	13	17	16	7	18	3	7	14	10	12	15	13	9	18	9	10	18	18	1	20	14	15	22	21	7	9	21	16	14	19	12	30	19	14	10	21	16	7	17	17	17	8	28	15	17	15	7	12	21	14	16	20	21	8	22	15	39	21	45	19	36	16	33	15	32	15	33	24	26	28	27	18	47	4	48	24	43	30	31	27	10	10	5	8	17	10	9	2	11	7	13	15	8	5	5	10	6	10	10	13	6	4	5	4	1	9
102.701026	ATTTTCTGCCTCAGCCTCATTATCACTGAGTATACAAGCATGAAG	1	9	12	22	30	16	19	10	12	14	14	8	18	7	8	12	10	12	14	16	11	14	7	10	19	20	12	11	9	27	16	12	10	13	20	1	13	10	8	37	52	11	10	25	12	17	18	11	29	15	15	14	25	14	8	25	20	14	7	31	10	15	20	14	11	24	14	16	12	27	24	37	18	38	23	51	23	34	18	28	20	29	13	29	19	30	23	36	19	39	7	40	19	43	20	30	21	4	4	6	22	15	8	8	2	9	3	7	18	8	6	5	9	5	9	10	18	6	8	4	4	1	6
102.701071	CAAGACAGCCAACTGCATGATTTTGATCTTCAGTAGGAGAAGAAA	1	6	20	43	22	21	23	9	11	17	33	12	16	6	8	14	5	10	12	18	8	17	13	14	14	23	19	16	12	25	25	14	9	12	11	2	12	17	12	27	43	16	11	22	13	18	15	13	25	15	11	14	28	18	8	26	16	13	9	33	18	12	19	11	17	26	14	40	10	29	23	39	12	36	19	48	20	42	21	26	22	22	11	24	17	25	27	30	25	30	10	37	14	37	13	31	21	6	3	7	18	14	5	9	6	13	10	10	12	9	8	4	6	5	7	5	13	5	8	7	6	0	5
102.701116	GAATTTGGAGTTGCACCACAGGGAAACAGTTTTAAAGTAGAGAAA	1	6	22	14	17	24	20	7	13	16	13	11	10	10	9	18	1	13	13	19	6	14	15	17	10	19	15	19	14	1	25	9	9	12	8	1	16	16	9	32	1	17	9	10	19	18	17	19	28	15	10	10	0	15	10	20	14	17	11	29	19	11	11	4	16	26	10	22	7	20	2	32	9	31	16	46	17	38	14	26	21	22	12	31	27	20	29	33	23	28	13	37	19	27	9	29	23	7	5	5	6	8	5	15	10	12	9	11	8	10	7	4	7	8	7	8	10	4	4	8	7	2	8
102.701161	TCTTTGCTGAACATTGTCCCAAGATCATCTATACAAGTGTATGGG	1	9	27	14	12	25	11	7	11	10	12	8	7	12	12	16	3	10	16	18	5	13	17	11	12	15	13	20	8	12	19	9	11	8	8	2	17	18	6	13	14	20	12	8	14	12	20	15	21	15	7	7	10	12	7	19	11	17	20	35	13	16	17	8	8	17	12	15	10	20	11	25	14	31	11	38	13	30	12	27	24	16	16	26	17	20	22	30	23	36	12	35	14	25	8	16	28	5	7	6	2	8	7	11	7	5	5	15	11	2	5	2	4	3	8	9	6	4	3	6	6	4	8
102.701206	GACAGCCAACTGATTTTAGAGTGTTTGTGTGTGTGTGTGTGTGTG	1	7	14	13	11	15	5	5	7	9	7	9	8	6	11	9	2	8	10	13	4	8	12	7	7	11	11	11	6	23	11	4	7	10	6	3	7	12	4	11	26	18	10	8	5	7	13	9	13	10	16	11	27	5	3	17	9	15	15	33	9	9	15	10	4	16	11	11	11	25	19	10	11	26	10	26	12	20	10	17	17	17	13	15	10	13	11	25	18	27	11	32	8	24	10	17	22	6	3	6	4	11	4	3	5	3	3	17	10	3	4	0	10	2	7	9	7	2	5	5	5	3	7
102.701296	GAGAGAGAGAGAGAGAGAGAGAGAGAGAGAGTGCTCCAAGTAGTA	1	4	11	14	5	10	5	7	9	10	11	4	5	8	10	10	1	7	8	9	2	10	6	8	8	13	6	12	3	1	12	8	6	9	6	0	10	5	7	9	0	10	9	5	11	13	13	12	17	10	12	4	0	6	0	20	6	8	4	22	11	11	11	6	9	12	13	7	12	12	3	15	8	25	12	18	9	18	15	12	10	14	3	9	15	12	14	15	7	13	6	16	11	17	17	16	15	1	4	2	11	4	2	2	2	1	4	2	8	4	1	0	4	3	4	7	5	2	3	3	3	0	2
102.701341	TGCAAGGGCCTTGGCCCATGTAGATTGTTCCCATTATTACCTCTG	1	4	7	0	13	21	7	4	17	12	0	11	8	2	9	8	4	18	8	10	4	13	8	7	6	17	9	22	13	0	16	7	9	15	7	7	10	5	12	11	0	13	8	10	9	14	13	15	25	21	17	12	0	5	3	24	8	11	11	30	10	10	24	10	10	13	14	0	9	14	1	24	10	41	10	26	10	29	16	15	19	13	9	27	22	18	17	20	9	16	11	24	9	32	19	19	18	3	8	6	9	9	2	2	4	8	6	8	8	2	3	0	6	6	6	11	7	5	4	2	2	0	1
102.701386	CTCCACACCTACTTCCTCTCAACTGTGGATGGCTAACACATGTAA	1	7	11	16	13	24	13	8	16	12	14	17	11	3	10	18	2	23	9	12	8	14	12	8	16	18	18	26	13	1	24	5	8	16	10	6	9	11	12	17	0	14	8	18	5	18	15	15	22	25	16	16	0	7	4	17	19	15	17	33	10	20	25	7	6	16	17	12	11	19	1	37	21	42	11	40	10	34	22	39	16	18	15	29	25	27	16	23	20	38	14	38	7	44	23	28	21	3	12	9	8	10	5	8	11	10	5	12	15	3	7	0	6	11	7	13	8	5	7	1	1	0	4
102.701431	CAGGCTGACTCACATAAGCCTGGCATGTGAGCACATTCCTGCCAT	1	6	14	0	12	20	14	14	9	12	0	16	11	14	6	15	1	24	13	15	8	19	18	9	20	24	26	21	19	14	26	6	10	10	14	8	13	13	14	11	20	12	15	19	17	13	14	16	16	25	11	16	14	11	7	19	23	12	17	29	10	13	15	9	3	23	19	0	16	18	11	38	24	46	19	43	12	41	21	36	27	22	19	29	18	27	15	38	22	44	13	45	13	47	26	33	18	3	10	7	10	17	4	14	11	10	7	16	21	8	11	1	9	7	13	8	9	6	8	2	3	0	8
102.701476	CTCATTACAGGAGACCAAGGCTGGAGCATTGGAAGTTCGAGGTTA	1	9	21	0	13	22	17	16	13	10	0	17	9	16	7	9	6	16	12	20	8	15	15	14	11	19	17	15	18	0	31	5	9	9	12	7	11	13	18	11	2	12	16	18	17	17	20	18	23	22	13	18	0	10	6	14	19	8	22	20	9	12	12	4	6	21	17	0	19	20	3	31	19	46	24	43	12	36	15	29	30	32	27	31	25	29	15	45	16	37	7	45	19	48	22	24	22	1	7	6	12	15	2	12	3	9	4	13	16	9	8	1	9	9	11	9	11	5	6	2	6	1	7
102.701521	GAATGATGTACAGCAAGTGTTTTATCTACTTCTCTAACGTTATGA	1	6	20	16	7	14	16	12	12	6	15	18	13	13	5	9	7	16	10	18	10	12	15	16	8	18	13	15	16	14	27	9	5	16	11	7	12	7	14	14	13	13	7	14	9	15	17	11	22	26	16	17	10	9	4	9	16	9	17	20	9	18	17	3	9	18	14	15	15	15	8	24	14	42	22	42	13	24	19	35	23	35	25	27	22	28	16	44	13	32	7	38	21	39	18	22	19	1	5	4	13	9	3	5	2	5	1	12	12	6	4	0	13	5	4	9	8	5	5	2	7	3	4
102.701566	GGAGACACCATGAGCAATGGAACTTACCAAAGAAAGAAGTGCTTT	1	6	16	15	13	24	14	10	11	6	17	18	11	11	5	14	4	16	28	22	9	21	11	7	7	17	12	13	22	18	24	11	6	20	11	7	12	21	14	24	18	8	9	16	9	24	19	13	19	19	11	14	9	11	3	14	15	9	16	20	15	21	33	2	9	9	16	15	11	16	9	26	13	39	30	42	11	22	21	35	18	36	26	21	22	33	20	48	21	43	10	37	31	47	23	21	16	0	5	9	15	12	3	3	1	4	2	9	12	9	7	1	10	3	2	13	9	7	2	1	8	2	8
102.701611	GCTGGGGGTTTGCTTACCATTTCAGAAGTTGTCATGAAAATCATG	2	24	33	25	29	50	18	26	27	21	29	40	12	30	21	30	7	50	37	28	12	31	26	18	24	33	22	29	31	61	45	19	19	35	21	8	26	40	36	47	39	17	12	39	24	44	42	24	45	28	26	33	49	23	10	31	33	31	19	61	31	31	56	22	25	32	26	22	34	47	26	66	48	78	47	86	50	65	38	63	37	54	38	48	45	55	38	90	39	86	31	85	43	107	48	45	31	5	10	16	16	24	12	7	5	11	7	17	42	14	12	2	14	10	8	22	24	15	12	8	16	3	20
102.701656	GCAGGGAGCAGGCAGCAGGCAGACAGACATCGTGCTTAGCAGGCA	2	25	27	38	34	49	22	20	19	10	27	51	17	37	21	23	3	47	30	42	20	28	34	16	28	36	23	28	30	39	29	13	22	35	20	6	26	45	31	39	30	15	12	41	15	41	38	19	41	24	24	25	29	28	14	25	31	23	22	57	25	23	49	23	17	33	24	30	35	50	11	57	44	76	45	92	42	84	30	61	41	56	38	52	45	50	28	76	29	63	31	70	32	93	47	48	39	7	16	10	13	26	6	10	10	6	13	26	38	7	18	0	14	11	18	24	12	11	11	10	14	3	17
102.701701	GCAGGCAGGCATGGTGCTGGAGCAGTAGCTGTGAGCTAACACATT	2	34	34	35	33	37	26	19	27	14	28	41	21	34	20	26	10	38	28	38	22	32	33	20	30	34	21	35	38	52	33	11	14	24	22	6	24	47	22	30	56	21	17	43	17	36	38	17	41	14	25	16	37	22	11	22	35	28	23	47	22	25	51	20	15	30	20	39	27	62	18	69	41	87	44	101	31	82	40	53	46	45	40	48	45	40	34	67	28	55	18	72	33	76	42	52	32	5	17	12	13	21	6	10	13	8	13	29	35	5	15	1	13	13	17	29	12	16	11	12	8	1	18
102.701746	GAGACCATAAGCAGGGTTCAGAGAAAGCCTGAGCCACTCACTTAT	2	31	37	30	26	38	28	23	28	18	25	32	19	34	30	17	10	45	35	42	17	30	41	19	32	40	20	35	32	41	44	17	15	24	25	13	26	59	29	39	44	24	17	42	21	37	37	23	41	16	27	21	29	21	10	21	34	26	30	60	22	29	31	23	17	39	24	44	21	59	13	71	41	80	48	88	34	93	39	51	49	48	44	49	50	48	38	62	33	68	16	76	41	70	39	57	28	4	11	12	23	17	6	6	10	13	11	22	32	7	13	3	13	11	11	20	19	16	11	6	9	0	15
102.701791	GGTGGTGAGAGCTATTGAAACCACAAAGCCCACTCCTAGTGACTC	1	12	18	16	17	25	11	9	13	14	8	8	11	8	8	13	10	17	14	21	12	13	26	10	13	17	14	20	18	16	25	18	7	8	16	7	14	10	15	24	14	8	11	15	10	20	19	9	18	19	18	6	18	9	4	6	18	10	14	24	9	18	13	16	12	26	13	19	14	32	11	38	32	39	23	34	14	38	16	26	18	27	20	28	19	24	15	36	11	41	6	36	20	37	24	18	10	4	5	3	11	8	2	3	3	10	4	5	26	2	6	5	8	4	6	9	8	8	9	5	3	0	3
102.701836	TCATACTCCAACAAGGCCATACCTGCTGAATATAGTGAGAAATTA	1	9	22	0	15	19	11	8	16	13	0	15	8	7	12	16	7	15	17	14	14	14	16	6	12	19	13	22	14	0	17	12	7	15	18	6	13	16	9	17	0	17	14	16	5	19	14	11	17	15	15	7	0	11	10	8	19	12	13	15	13	20	12	14	8	25	15	1	12	23	1	28	31	40	19	23	18	35	16	38	18	20	14	22	17	25	18	30	10	40	7	31	11	48	28	15	8	9	2	4	9	7	3	3	3	5	4	7	27	6	10	6	3	4	5	12	6	4	5	4	4	0	7
102.701881	TGTAAAAGAAAAAAAAAACCCAGAAACATTCCCAACTCACATGAA	1	4	24	0	18	13	16	8	18	8	0	13	9	15	11	15	6	17	17	9	13	15	15	4	12	15	12	20	23	0	26	4	10	17	21	5	13	15	14	16	0	15	17	16	8	13	18	6	21	12	20	13	1	14	6	11	13	9	10	20	12	17	10	8	3	16	9	1	14	14	2	32	25	28	23	30	23	35	16	35	24	24	21	21	14	32	25	38	11	40	10	41	20	44	27	11	10	6	3	7	6	11	4	6	1	0	4	4	22	6	6	0	1	2	4	3	2	2	6	5	3	0	5
102.701926	AACAACCAACCAAAGCTCTGGATCAACTGCCAACAATCCTAGATC	2	15	37	0	35	43	35	22	25	13	0	29	22	25	27	26	10	38	34	23	26	39	30	11	17	40	20	44	28	0	35	16	21	35	33	18	17	21	23	39	0	31	17	28	20	33	33	29	49	28	46	23	1	34	16	21	36	23	24	67	37	29	43	19	14	35	20	1	28	43	1	73	46	80	57	84	36	66	53	74	54	62	37	43	38	58	53	71	44	74	36	82	56	102	39	39	41	8	15	8	27	23	12	15	6	23	14	25	36	14	16	5	16	8	8	22	14	13	9	12	14	1	31
102.701971	ACTATTATAAAAACTCCAGTCAACTGTCCTCACATCCTTATAAGT	2	15	41	12	35	30	30	16	29	18	20	34	27	21	30	22	7	39	34	30	18	39	40	13	26	42	20	36	23	30	36	24	16	42	23	10	13	23	20	35	17	31	14	27	27	27	38	40	42	29	41	21	19	21	17	23	40	30	30	53	23	32	46	13	16	33	29	11	32	44	9	83	41	73	48	85	47	64	49	65	46	56	32	39	45	44	43	69	36	77	30	89	51	89	47	51	43	7	12	13	25	23	14	20	10	22	19	22	35	12	13	14	21	7	16	20	19	18	10	11	9	2	19
102.702016	GTCTGACTTCCACCAAATCCCATGAGACAAAACATCTCAGAATTG	2	17	41	13	31	30	27	16	26	24	14	44	25	24	30	24	6	38	40	38	17	39	39	22	33	37	23	30	22	25	37	27	17	40	19	7	18	5	25	30	16	22	17	29	24	29	39	45	44	33	36	27	16	16	19	27	42	30	29	55	26	21	37	11	21	39	33	18	35	52	11	64	41	76	45	73	50	84	48	70	46	60	38	53	48	57	45	76	31	86	22	92	47	76	34	68	53	8	11	13	23	33	16	22	19	16	20	28	39	17	12	17	24	10	15	29	25	20	12	8	5	5	16
102.702061	CCCCGAGAATGGGTTGTGCTGGACAGGACCCTGTTTTAGCCTCAA	1	15	24	16	20	20	22	12	10	10	20	25	11	11	16	9	5	21	18	11	8	15	18	14	14	15	18	17	14	26	12	14	17	18	15	10	9	4	15	16	31	10	12	14	9	17	19	10	19	25	11	15	37	11	13	12	17	9	10	39	11	13	18	10	8	13	12	13	34	26	13	33	17	40	14	39	19	38	30	44	24	31	23	23	22	30	15	41	15	38	12	50	26	43	30	41	14	6	12	8	16	12	0	12	9	7	5	9	15	16	8	3	15	5	5	12	13	3	4	5	5	5	3
102.702106	GATGTATGGGGAATAGGCAGGGAGAGATTCACCTTTGGCCTTGAC	1	11	28	0	20	25	23	13	10	8	0	23	11	12	15	9	7	24	21	11	7	16	15	13	13	12	17	11	12	0	11	12	23	15	17	5	9	12	16	17	1	6	10	15	13	24	12	17	25	23	20	19	0	9	15	10	17	5	15	30	5	16	17	11	10	15	13	0	35	26	0	35	19	33	20	39	20	38	35	42	29	31	13	23	20	37	21	38	20	33	8	43	24	51	25	23	19	2	13	6	16	14	8	10	6	9	5	9	18	17	12	3	9	7	1	12	8	1	7	7	5	3	9
102.702151	TGTTATTTAGTAGTTTCCTCTCCAGGTCCTTCCCTCTAGGAGACT	2	30	33	11	37	41	30	22	21	23	15	37	24	31	24	25	9	39	38	38	15	36	32	17	28	31	17	21	24	22	37	23	35	31	17	4	22	21	19	21	38	21	17	25	32	46	26	44	35	30	29	19	41	17	13	26	46	20	28	49	25	28	39	11	17	39	32	18	35	51	16	67	34	65	34	80	40	86	57	69	55	65	40	50	56	63	40	75	44	75	30	63	49	87	53	44	38	9	11	9	29	31	22	14	9	26	11	26	31	17	11	6	22	14	9	13	20	13	20	15	9	2	33
102.702196	AAGGTTTTCACTGCAGCCCCAAAGGACGAGGGGCAGATAATCATG	1	15	27	12	23	21	20	9	13	13	17	18	8	13	9	15	5	20	21	25	6	11	17	11	15	21	8	12	11	10	31	14	14	16	7	2	6	11	9	14	20	16	9	12	16	24	11	19	18	18	16	4	27	2	8	18	34	6	18	37	9	14	17	7	17	26	10	19	20	26	9	31	21	36	18	43	19	34	25	42	17	34	22	32	23	26	24	42	23	47	15	31	26	40	20	21	25	9	4	5	16	8	8	6	9	14	8	10	19	6	4	6	15	10	4	9	11	3	10	6	2	0	8
102.702241	TGGTCTCAGCTGAGGTGAAAAGTTTTGGCCATCCCTCAGGCAACT	2	23	50	33	49	47	41	22	21	31	40	34	21	25	16	25	9	56	31	49	21	28	32	30	36	28	19	26	36	52	48	29	24	42	24	5	19	21	21	33	57	40	26	23	23	45	49	44	47	32	37	30	83	24	18	40	55	27	32	74	22	35	31	18	35	64	25	31	38	49	26	66	37	70	36	80	46	75	40	71	55	68	35	64	40	62	42	85	43	89	22	83	48	94	50	48	48	23	12	16	25	20	11	11	10	16	17	20	35	15	14	4	29	22	16	36	22	10	19	20	11	0	24
102.702286	ACTTAGCCAGCACAGAATCTTCAAAGTGATAGGTCTCTGTCCTGT	1	11	20	11	18	15	17	14	11	15	24	21	10	11	7	19	4	24	14	27	9	19	14	17	13	11	9	12	24	46	20	10	11	20	16	7	8	8	11	24	43	19	12	13	6	25	18	23	26	9	16	14	39	12	6	25	27	16	15	48	14	20	20	12	12	29	6	18	22	17	26	42	25	35	31	41	23	36	31	36	33	34	22	28	24	31	23	39	16	31	5	45	31	53	33	34	19	15	3	12	14	13	5	5	4	9	12	11	22	5	7	3	16	9	7	8	15	3	5	6	3	0	7
102.702331	AGAGTGCCAATGTTGTCAGGAATTTATGTCGGCATCAATGGGTGA	1	12	0	0	11	14	15	13	10	0	0	19	12	6	11	19	11	24	1	23	6	18	13	14	13	8	14	13	0	46	24	13	11	17	16	8	11	8	14	20	43	9	9	0	13	27	12	24	40	13	18	20	35	1	9	23	28	20	14	51	10	19	11	0	8	16	7	0	24	2	35	42	23	40	30	56	24	38	39	35	27	33	14	31	22	30	26	38	21	25	12	53	28	47	26	41	23	6	6	15	16	12	5	6	7	14	7	17	21	9	5	4	20	7	9	6	10	2	5	8	1	0	13
102.702376	TAAATATCAAAAACATCTGGAAGGCACAGAATTCAATAGCAGAAC	1	15	22	13	14	19	20	11	16	14	24	18	14	6	17	17	9	38	17	19	5	19	15	17	24	18	10	18	17	46	24	13	11	19	8	6	14	4	16	16	48	16	10	16	16	29	17	17	29	14	20	15	34	15	8	25	25	14	11	40	11	20	9	8	25	22	12	15	13	16	35	39	13	48	32	53	26	39	41	34	22	31	15	30	21	32	26	36	28	41	13	50	24	38	21	32	21	4	9	14	19	9	3	11	12	14	7	18	10	8	10	4	17	6	14	7	11	3	7	6	6	0	11
102.702421	AAACCCACAGATACCCATGTTCACAAATGGACTAAGGACCTGAAT	1	14	26	17	14	18	16	14	19	13	24	20	10	7	23	11	3	43	19	15	8	22	13	22	28	20	4	18	15	43	20	18	12	15	13	3	15	11	17	14	48	20	11	20	15	25	19	29	28	27	17	16	40	10	7	21	19	18	15	32	18	18	17	8	27	32	19	17	15	23	25	41	18	47	31	47	33	43	24	40	22	32	24	25	29	30	19	43	21	42	12	46	20	43	21	37	27	6	6	7	24	10	9	13	12	15	12	17	14	5	9	3	20	4	11	9	6	4	13	3	7	0	11
102.702466	AGACATTGTTGAAAGGAGATATACATAAAGCCAACCGATATAGAC	1	8	24	22	11	12	12	17	11	15	43	18	9	8	13	16	6	29	14	31	9	23	13	22	14	22	6	11	12	26	19	17	16	16	15	5	12	18	13	12	17	19	13	19	14	30	15	26	30	27	18	5	14	4	13	21	19	18	17	34	16	20	26	10	13	26	14	40	20	21	9	41	18	49	29	47	28	46	24	49	23	33	27	20	25	35	21	60	21	41	9	47	22	50	19	34	25	5	2	9	23	10	6	12	11	5	14	14	14	4	8	3	15	7	8	10	10	1	10	4	7	1	15
102.702511	AAAAGTTCTCAAGCATAATCATCGGGAAAAGGTGAATGAAAGTCA	1	6	28	13	10	17	10	22	10	14	18	12	8	8	16	11	7	26	12	27	4	22	15	19	22	15	8	9	10	61	26	14	18	18	16	5	17	19	17	13	46	15	10	21	12	27	10	23	29	26	14	9	37	12	11	16	27	16	16	37	17	16	23	12	12	19	12	21	19	19	15	41	23	40	33	53	24	37	20	43	27	32	21	33	24	27	23	66	12	40	7	42	29	50	24	38	24	5	6	7	13	17	5	9	10	6	10	24	18	5	6	2	12	6	5	10	13	3	11	1	5	2	12
102.702556	AAGCGAGACATCAACTCACCTTTGTTTACATTAACAAATCAACAG	1	10	20	16	20	19	17	24	7	12	18	17	9	12	15	14	5	27	13	12	8	13	18	22	24	19	20	12	11	62	16	12	16	14	14	7	16	10	14	17	39	18	6	17	10	19	16	25	31	7	15	16	34	14	10	13	19	12	16	33	18	13	13	14	17	11	14	26	20	19	19	49	20	31	32	49	26	37	24	23	29	30	21	34	24	19	20	48	11	34	7	37	22	35	29	31	33	6	10	5	13	17	2	9	10	10	7	22	16	9	9	2	23	3	2	9	14	4	9	4	7	1	11
102.702601	AGACGGGAATTAGTGCCAACAAGGAGCAAATTACCCCTTGTACAA	1	12	20	24	27	23	20	15	15	16	23	26	10	11	17	11	4	22	10	12	5	14	14	22	22	22	18	14	10	55	17	11	12	8	13	7	9	9	15	9	40	16	6	20	14	16	18	15	24	11	9	16	32	8	10	16	14	14	13	29	18	12	16	18	21	22	11	40	16	16	15	41	17	31	36	39	32	39	37	27	25	36	20	31	18	23	17	44	21	28	10	43	20	34	26	37	22	8	10	4	10	14	6	9	6	16	11	17	15	14	3	2	23	3	2	7	11	4	14	7	6	2	14
102.702646	CACTCTTAAGGAGGGAATTGGCACAACAACTATTGAAAACACCAT	2	25	43	13	46	22	38	29	22	29	11	37	25	22	28	13	12	39	41	24	11	37	33	35	29	30	28	16	27	15	38	32	34	18	30	8	24	28	19	26	27	17	26	26	30	35	33	25	56	24	18	41	23	15	21	37	45	21	35	68	21	38	34	23	28	41	30	11	41	29	16	72	28	81	61	78	56	90	47	77	45	49	34	56	35	69	40	84	38	56	36	59	48	83	40	63	44	15	17	16	22	24	17	16	8	21	20	33	20	24	11	2	27	11	10	16	22	11	14	14	11	7	25
102.702691	GAAAGTTTCCCAAATCATTAAATTTAGAACTGCTATACCTTCTAG	1	13	19	13	12	12	21	26	9	15	12	24	11	7	15	13	3	15	11	17	8	19	20	19	20	19	11	5	14	2	17	12	18	11	17	4	6	16	5	13	2	8	8	19	17	22	24	13	21	8	11	15	0	12	6	32	21	11	12	43	9	16	20	14	16	19	15	17	18	10	1	41	11	24	25	44	23	42	18	30	22	26	22	30	17	32	23	41	16	37	7	43	14	54	27	34	22	6	14	4	20	7	8	11	4	5	5	14	5	21	5	2	17	6	5	5	21	6	9	9	5	5	19
102.702736	CTGCACCTGTACTGATGGTGTGTCCAAGAGAAATAAAATCAATCA	2	34	26	33	36	28	28	31	23	22	38	31	23	21	15	18	12	45	28	25	16	39	32	26	32	40	21	31	25	60	33	25	30	17	23	5	28	33	31	33	69	21	17	19	30	35	38	30	44	20	23	32	48	22	11	47	39	23	29	55	23	46	30	23	35	36	43	27	34	41	32	64	19	68	51	80	42	75	61	58	49	65	48	54	55	61	40	75	48	84	29	71	39	85	51	59	41	7	24	12	29	18	11	21	12	6	15	28	16	22	7	5	27	10	12	13	29	11	14	11	9	4	31
102.702781	CTCCAAGAAATGTCTGCATTCCCAGGCCGGGTGAAGCAATACCTG	1	11	20	0	25	23	13	22	16	9	1	18	5	9	6	9	7	17	14	12	12	18	7	9	21	16	13	18	10	41	10	6	10	10	11	4	12	23	11	11	47	14	10	18	19	22	15	15	22	16	17	16	31	9	11	25	16	17	21	25	20	18	13	16	18	21	24	2	15	19	20	55	20	41	18	38	25	34	23	38	11	35	18	39	26	30	23	39	13	32	12	53	17	39	24	38	26	4	8	3	19	14	12	7	5	3	11	15	15	8	5	3	10	3	4	6	18	6	10	8	2	3	13
102.702826	TGATACTTGTTTGAGCAGACATAATCTAAATGTCTGTTAGTGGAC	1	10	20	13	28	24	22	26	11	13	19	17	7	7	9	9	7	17	17	11	15	15	7	18	12	13	11	20	9	21	14	6	11	11	10	6	13	20	7	11	20	15	8	15	10	23	18	11	31	9	13	17	16	6	15	21	24	16	14	16	25	20	15	12	13	22	24	23	20	27	7	44	23	44	22	47	25	42	25	40	15	41	24	36	20	29	19	41	10	35	11	46	16	47	24	37	28	4	7	9	12	18	8	6	3	3	9	6	17	12	12	4	10	5	8	5	19	5	9	8	6	1	15
102.702871	AAATAGATCACCAATATAGCTGGAATTAAGTGTGGGAAGGCAAAG	1	14	16	1	23	18	19	17	12	11	0	16	7	8	9	11	4	19	11	12	9	15	9	19	13	10	13	14	11	1	13	7	16	10	13	6	8	24	4	14	1	17	9	11	13	19	17	11	30	6	13	17	0	8	11	15	17	9	13	20	27	18	23	18	13	30	16	2	11	42	0	41	15	42	15	53	30	31	25	36	21	38	19	38	22	37	17	37	17	34	15	41	18	39	25	31	23	5	8	10	11	18	10	8	3	6	8	6	12	9	11	3	11	3	7	6	12	3	4	7	6	3	16
102.702916	ACTCCATTTCCAGGGACTTGTGAAGCTGATTCAGAGGGATGACAA	2	31	36	22	32	39	28	32	24	21	21	32	26	22	17	24	9	39	24	33	21	34	25	31	29	30	24	35	37	0	32	20	37	17	26	9	24	27	15	33	0	25	23	21	39	33	36	20	58	14	24	19	0	14	20	39	40	19	20	60	27	35	48	23	42	55	32	26	25	57	0	74	32	87	46	86	50	76	49	83	57	68	46	62	33	60	37	82	22	82	28	69	52	62	56	50	40	5	14	16	24	42	19	12	12	17	12	19	21	9	15	7	32	11	14	13	30	11	20	23	10	3	29
102.702961	GTAGAAGACTTGCGTGTGCTAGAGAAGAAGTTTAAATACAGCATG	1	23	17	13	12	14	13	11	12	13	15	20	10	14	2	7	3	18	13	11	10	18	4	10	7	21	18	16	10	20	18	4	17	8	12	4	11	13	12	14	17	9	13	8	19	11	20	15	21	14	18	7	9	7	10	10	26	9	5	28	6	16	12	16	25	28	13	22	7	26	9	40	7	44	28	40	23	45	15	38	26	28	25	29	9	30	14	45	10	37	20	42	16	40	26	29	24	3	2	8	17	25	10	6	4	9	5	10	4	9	10	2	17	3	4	9	13	8	10	9	4	1	19
102.703006	GTGAAACTCAGCAGATGCGGTTAAATTTCTTTCACCTTTTAAGAT	2	34	25	32	24	22	25	38	20	41	46	51	27	30	11	23	7	35	29	25	27	28	21	28	27	29	22	45	17	61	34	11	24	33	20	3	25	6	33	53	57	22	23	21	29	36	38	23	52	44	29	14	38	11	24	33	46	29	26	53	19	28	29	33	34	44	22	38	41	36	17	59	30	85	58	81	56	82	47	74	40	62	53	42	41	40	42	75	38	66	40	57	37	81	46	62	37	7	14	13	32	33	10	7	8	13	17	22	22	17	16	2	15	12	17	21	32	11	16	22	10	5	28
102.703051	GGGCTGGGGATGGGCCAAGGGGGAGACTGTTTACTTACCAAGTGA	2	30	19	37	30	27	36	33	22	36	42	45	30	26	13	25	9	32	28	30	28	21	21	32	35	22	18	31	27	65	43	17	28	31	25	5	27	20	32	52	57	27	16	29	28	31	42	23	60	48	24	24	43	14	22	29	58	31	37	48	27	30	33	24	29	37	24	38	45	34	9	64	26	96	60	90	56	84	50	69	41	81	50	52	56	49	52	69	42	87	47	66	33	94	34	70	49	5	16	17	28	34	12	7	11	23	21	18	20	21	22	7	22	13	25	24	25	9	19	16	17	6	21
102.703096	AAAGCCTGATGTTCAGTCCACAGCAACTTTAAAAAATACCCATTC	2	25	27	49	40	38	33	35	14	35	31	36	21	32	18	21	13	45	28	32	28	24	19	34	26	22	20	31	30	73	35	22	37	24	33	7	26	39	28	58	49	27	17	16	34	33	53	29	62	50	29	25	50	18	13	24	50	35	28	44	23	34	27	28	31	36	23	37	46	40	19	64	27	105	51	107	39	89	40	71	39	85	38	48	45	60	45	76	43	86	35	89	40	98	43	66	57	5	15	20	24	42	9	7	15	22	18	23	22	21	25	6	31	14	24	19	19	8	21	11	21	2	23
102.703141	TCACACACAGAGACATATGTGCACAAAGACATGGACCATCGTCTA	2	24	32	41	40	49	25	29	11	28	35	36	15	30	21	17	16	34	37	38	27	29	22	30	26	24	17	26	36	68	46	16	32	24	32	3	22	38	21	50	61	23	23	22	40	36	50	31	68	41	25	24	47	18	14	21	43	28	18	45	32	31	42	26	31	50	32	33	48	48	17	68	41	87	53	82	33	87	49	55	40	78	43	43	34	53	41	65	45	79	33	87	38	96	37	52	63	6	15	12	21	48	7	11	14	24	11	27	36	17	21	5	26	12	21	23	25	12	18	9	18	0	19
102.703186	GTCACAAACAGACAGAAAACGTGTCATGCCTTTTAGTTGGCTGTT	1	17	16	20	17	36	11	7	6	18	26	29	6	12	10	13	5	19	21	21	11	12	14	12	13	14	11	12	15	57	26	6	19	19	16	2	16	14	7	33	39	12	8	13	26	19	14	16	38	15	16	14	25	16	7	7	23	14	6	34	12	22	22	21	22	18	15	11	13	20	6	36	17	29	21	37	28	55	19	39	20	50	22	24	25	26	22	30	18	48	16	47	24	57	17	26	36	9	9	10	10	17	3	7	8	8	4	13	17	9	9	2	16	12	5	13	10	7	3	10	7	0	17
102.703231	GTTCAATAACATGGATGAAGTAATACTAAGCTACACTGAGATTTA	2	32	31	26	34	43	32	19	21	32	25	40	25	26	11	19	13	44	54	28	19	25	41	24	24	20	18	33	34	77	42	23	19	37	22	5	21	15	26	53	50	19	20	20	40	35	43	20	72	34	26	25	49	28	17	35	55	23	27	73	31	39	52	25	33	39	35	9	28	37	19	69	29	63	42	86	48	98	45	84	44	98	46	53	50	45	38	66	33	84	36	94	31	103	40	54	48	17	11	9	41	36	6	20	19	16	13	26	22	16	16	12	27	17	11	22	19	10	17	15	15	4	30
102.703276	CAAAAATGGACAAATGTGTTACCTACTATCTCCTAAGTAGAGAAA	1	17	22	21	23	22	16	14	5	17	19	26	16	15	8	13	7	29	15	15	11	13	24	9	14	9	8	18	21	54	23	17	12	17	16	1	20	8	17	23	31	17	10	13	16	23	19	12	30	10	15	21	30	13	6	14	32	16	17	34	3	21	22	9	18	20	15	14	21	24	11	39	13	41	26	39	33	44	17	57	24	45	20	30	24	37	15	47	23	53	23	60	18	57	27	28	30	5	6	9	22	18	5	8	10	4	11	14	7	8	9	3	16	7	7	14	3	3	6	20	10	1	8
102.703321	AGTGCCAGTGGTTGCCAGTGTCTGAGAGGTACAGATGGAAAATGG	1	20	24	13	22	23	17	13	5	17	16	30	14	16	10	15	6	25	17	13	12	17	20	11	14	13	11	20	19	44	12	15	16	11	12	0	22	9	16	17	33	24	13	17	14	12	21	14	28	9	12	18	36	16	9	7	33	21	14	42	2	13	24	9	15	19	13	13	24	25	13	40	12	40	21	40	26	55	18	38	24	31	24	28	24	29	22	48	19	54	20	57	21	59	28	32	23	8	7	7	18	21	7	5	9	2	11	10	7	11	9	3	11	5	5	16	8	3	12	18	9	2	8
102.703366	GAAGGGGACCATATACAGGCAAAACATATTTTTTATCATATGAAT	2	22	32	27	34	23	26	31	31	22	34	40	22	27	19	25	8	37	31	30	21	27	33	20	14	20	18	31	25	56	39	18	18	22	34	2	25	19	27	29	45	39	23	37	22	36	39	21	44	21	26	24	49	29	13	18	34	33	18	64	11	33	45	16	18	50	23	31	23	45	25	64	36	73	38	103	37	93	35	66	52	67	35	43	35	49	35	82	28	89	41	83	38	86	42	51	55	14	9	21	29	26	12	17	11	18	14	26	30	14	11	6	23	12	19	21	27	10	18	11	14	4	20
102.703411	ATAATGTACACTTTGGTGGTCGTGGTTAATAGTATTCACAGATAT	1	12	27	18	29	18	14	8	15	17	11	22	17	11	17	11	8	21	23	19	11	18	32	14	13	19	6	15	11	63	24	16	22	15	14	3	14	6	11	10	59	17	13	21	23	24	14	15	20	9	13	12	50	9	6	8	29	15	11	29	14	12	29	13	13	16	19	16	14	13	21	30	22	41	18	47	16	52	18	46	25	40	26	29	28	27	26	44	18	43	25	45	26	64	31	21	25	12	10	8	23	13	5	11	5	5	11	17	17	11	9	4	19	3	9	15	14	11	6	4	9	1	10
102.703456	AGGTTGTATATGTGCTGTATGTGATCTATGAAGTACATGATAAAT	2	23	48	29	44	40	37	17	25	39	27	38	18	23	20	21	10	45	47	44	21	39	44	29	25	31	15	33	31	64	51	32	26	29	28	5	32	15	26	25	52	18	22	29	31	35	31	23	45	29	38	26	59	24	21	35	55	25	27	51	25	44	40	29	28	47	35	42	29	47	28	80	45	96	40	109	56	108	49	84	43	91	45	58	58	45	53	93	40	84	61	109	47	112	61	56	51	15	15	25	38	40	12	14	19	19	24	46	40	12	19	5	45	14	13	26	39	18	14	11	11	2	34
102.703501	AGGCTGCCTTAGTTGCTTATAACTTTTAAAACACATAAACCTTAT	2	26	40	14	33	43	32	19	25	25	13	27	23	20	18	30	7	41	41	30	28	33	27	26	26	22	17	32	21	66	45	31	13	32	21	3	33	32	27	19	44	13	27	22	20	32	31	6	50	28	23	24	41	27	22	33	45	31	34	52	24	37	30	26	16	42	27	18	30	48	24	75	43	66	43	76	45	82	52	67	50	70	49	47	54	39	47	86	39	80	58	94	41	116	50	58	57	9	7	13	33	35	13	9	14	17	22	33	34	15	21	2	29	11	16	19	23	14	11	9	11	3	32
102.703546	CTATTTCTTGGGGTTCTTCCATGATACACAATTGTAAGTTAAATC	1	17	15	17	22	21	20	9	14	13	9	17	13	12	9	12	4	21	28	19	5	17	4	13	10	19	10	20	14	37	18	18	12	26	17	2	9	26	11	17	29	11	22	16	7	22	20	4	26	16	6	11	22	12	12	13	20	13	15	37	12	16	14	12	8	22	8	12	8	23	13	42	16	32	25	40	29	40	22	20	29	29	23	30	20	19	25	47	21	41	16	55	21	57	25	24	34	8	1	5	16	16	7	3	3	14	13	24	12	12	9	0	10	4	12	17	10	4	2	1	5	0	12
102.703591	TGTATCAAATACTTATGTTACACACACACACACACACACACATAT	1	14	18	2	25	17	18	10	11	9	1	23	17	15	14	13	5	25	28	16	7	22	15	21	16	16	11	16	18	1	18	15	13	16	14	2	8	26	7	21	0	12	16	14	6	21	16	6	22	13	13	10	0	7	12	18	20	7	10	35	18	12	23	14	9	20	9	0	16	17	0	38	16	35	17	33	24	41	21	30	29	29	25	28	19	25	20	43	17	36	18	37	16	51	15	23	19	10	3	3	16	16	7	6	6	11	16	10	11	10	9	2	7	4	4	12	13	5	5	8	5	0	13
102.703636	ATATAATTGTTGTTGTTGTTTAAGACTTTACTGTTCCTTTGAAAC	1	16	22	25	18	18	16	9	12	16	6	23	17	13	12	10	9	21	24	13	8	18	22	21	20	18	7	9	13	18	22	11	18	17	8	2	7	4	10	28	4	17	10	14	9	14	19	12	35	11	19	12	4	7	6	23	24	9	8	31	17	12	26	18	12	24	12	13	22	28	2	24	24	41	10	37	20	39	20	47	31	24	24	28	25	34	17	34	11	42	22	34	11	49	21	25	14	8	4	6	21	18	4	10	10	6	20	10	19	6	10	4	14	8	2	13	13	5	9	7	4	0	18
102.703681	GATCAAGATGGAAGTCTGAGTGATTTCATCACAAAGGAATAATGG	1	17	30	26	16	21	11	6	13	21	10	16	16	18	8	11	8	26	23	18	9	18	19	14	15	19	11	11	21	27	19	10	17	23	10	3	22	10	8	37	3	15	10	23	11	18	24	16	29	17	11	12	14	8	6	21	25	13	13	33	14	20	19	18	7	19	10	20	20	22	4	21	24	34	9	43	26	49	29	48	22	20	23	27	27	31	22	41	26	37	18	52	20	52	31	16	29	7	5	5	24	17	4	13	6	6	15	15	19	19	12	4	13	10	4	9	21	4	8	9	6	0	18
102.703726	TTACTCTGGGGGAGAACCAAAGAGCTATTTAGCTTGATCATAGTC	1	15	27	29	13	20	19	9	14	20	16	13	16	15	7	10	5	29	21	26	9	12	22	7	14	23	13	11	24	21	28	13	12	17	9	5	23	8	7	23	9	16	13	17	8	19	22	13	22	15	15	12	12	10	8	19	23	12	17	30	9	19	16	20	11	15	7	22	12	21	8	22	21	41	21	45	24	58	26	28	23	27	20	27	26	36	27	41	28	39	15	42	23	53	33	16	32	4	3	2	19	14	4	9	5	11	12	21	15	15	8	2	10	11	5	9	21	3	5	9	8	0	17
102.703771	ATTTCACAATATTTCATATACTTGTAAACCTTAATTGCACACAAT	1	14	26	20	16	13	22	9	14	11	22	27	11	20	13	15	5	30	15	25	3	7	20	10	11	26	14	9	23	48	24	11	16	16	15	6	22	7	7	10	38	15	16	13	6	16	16	7	26	10	11	8	32	7	12	14	20	11	15	22	8	20	27	22	7	15	10	14	13	21	20	33	15	38	25	45	26	48	18	28	24	20	20	25	26	24	28	40	30	42	17	25	28	44	26	19	38	1	7	4	17	13	4	7	3	10	12	23	9	13	7	1	10	11	3	11	18	2	2	10	9	0	17
102.703816	TTTTATTTTGAGCTTTCTTTGAGAATATTAGTGTAAATGCATCCA	1	15	25	0	12	10	12	14	10	9	1	27	9	20	21	9	6	20	13	20	7	12	12	16	13	23	15	13	21	72	22	6	12	12	15	2	20	21	11	17	56	17	14	9	6	19	15	4	29	16	12	9	38	5	11	9	25	14	8	24	13	22	33	19	7	17	10	0	24	19	30	38	9	31	25	44	17	44	22	32	19	24	20	29	21	29	25	35	19	40	14	26	22	59	27	29	40	2	8	5	15	13	2	6	5	7	15	14	7	11	2	1	11	16	3	16	26	2	2	8	8	1	23
102.703861	TACAGCAATGAGAACCGAGGGACACATCTCCATATGTTCTCAGCC	1	12	31	16	10	12	12	16	6	7	19	25	9	14	16	10	5	27	18	16	5	11	19	19	12	26	12	10	19	48	22	7	18	8	12	3	16	11	12	19	41	21	11	12	10	17	18	11	27	16	12	7	23	10	9	11	27	16	10	26	16	22	26	17	11	23	7	14	26	27	11	35	16	31	20	43	10	43	26	37	15	24	23	33	22	33	22	36	11	22	19	41	23	61	24	20	34	7	11	5	16	12	3	7	6	6	17	14	15	5	4	1	10	7	3	19	21	6	4	5	7	0	13
102.703906	CTGGGAAGAGCCAACACTTTCACTGGACCATGTCCAGGGTCTCAG	1	8	25	17	15	11	19	13	9	8	16	21	11	14	15	9	6	22	11	19	6	12	24	14	14	21	12	9	31	18	24	10	16	8	11	2	15	8	16	19	20	17	6	12	11	11	21	15	24	10	21	7	16	15	8	17	22	11	15	29	13	16	16	12	6	23	9	16	19	27	5	33	25	41	21	44	20	48	33	51	19	25	20	35	22	32	21	36	20	39	19	46	22	50	27	17	27	8	8	2	22	16	6	7	12	5	11	10	24	7	14	0	9	6	4	13	21	9	5	3	6	0	12
102.703951	GCTAGGAGAAGAGCAGTCTTATTGGTGAGTGTACAGAGAATCACT	1	9	24	0	23	19	21	9	15	14	0	16	17	14	14	11	11	22	11	24	7	14	24	17	11	25	18	8	28	43	32	9	21	16	16	1	17	6	13	9	31	20	12	13	9	11	19	15	16	7	21	7	33	16	6	19	19	11	14	29	15	15	14	7	5	11	9	0	10	19	32	24	26	43	18	46	25	49	36	40	21	20	14	23	19	31	15	46	22	44	8	50	19	43	23	15	24	8	7	6	17	12	6	6	14	5	9	13	21	7	12	1	5	13	5	6	15	9	7	3	8	1	17
102.703996	TGTGAGCACAGCATGGCAGACAAAAGTATCTTCTCCTTTGAAGCC	1	11	17	21	22	20	17	12	18	12	21	15	20	14	15	8	7	29	11	15	10	11	24	14	11	27	20	25	21	43	23	8	20	17	17	6	15	7	9	7	40	15	15	14	12	16	13	13	26	9	16	10	37	12	9	16	22	21	8	29	18	18	10	7	9	6	9	13	21	30	32	23	16	33	27	46	18	55	29	30	21	31	19	24	22	39	21	45	19	46	6	40	24	46	25	21	14	7	8	8	19	7	2	9	11	3	14	12	14	5	5	2	4	13	7	5	18	5	7	5	10	2	18
102.704041	ATGACTTGTAGCTCTGTACAGAGTGGGAGGGAAGAGACAGGTCCT	1	14	17	17	22	13	17	11	18	12	23	20	15	12	12	13	4	25	16	19	11	18	16	17	10	26	11	29	24	23	22	7	20	18	13	9	7	15	13	15	28	14	10	19	15	20	15	10	30	15	19	11	22	12	9	14	22	21	7	29	10	19	10	12	12	12	16	11	22	32	12	32	17	46	31	44	23	44	20	40	33	26	17	32	23	46	24	40	22	40	6	47	22	47	21	34	28	8	12	8	17	11	2	16	11	5	11	12	16	2	7	1	5	7	10	8	18	5	5	6	6	4	17
102.704086	TCAGAGCCTAGTACAGTGGTTCTCAACCTTCTGAATGCAGGGACA	1	9	31	23	23	9	13	17	16	14	19	24	14	13	10	6	8	24	15	17	14	22	18	9	13	20	19	26	26	25	16	10	26	16	18	8	8	27	14	21	25	13	12	21	21	18	24	13	26	17	11	13	18	11	14	16	21	12	13	34	7	21	12	17	15	16	16	5	16	22	8	27	18	52	28	54	18	47	16	34	25	20	20	42	30	43	25	35	13	39	12	41	17	43	17	33	35	9	12	6	20	14	4	14	6	3	8	4	15	3	7	1	11	4	4	7	22	7	8	5	6	4	13
102.704131	TGCCCAACCATGATATTATTTCATCGCCACTTCAGAACTTTAAGG	1	6	30	43	10	8	11	11	12	18	38	20	12	7	10	8	10	18	18	17	16	22	19	12	14	18	18	17	24	48	12	10	19	16	16	4	14	21	17	25	39	13	12	21	18	12	19	13	23	15	17	13	47	9	7	17	22	10	13	33	13	22	13	18	16	19	15	26	17	21	11	30	17	35	26	48	20	42	16	34	16	27	26	27	29	32	18	37	8	38	18	34	17	38	18	27	31	5	7	2	15	10	6	9	4	7	5	7	14	8	3	1	11	3	4	3	22	8	8	4	7	4	14
102.704176	TTTTACTGTTATGAGCCATAGCGAAAGTGTCTGATATTCATGGTA	1	25	26	0	15	11	13	20	38	22	1	20	7	12	8	29	5	54	26	23	17	48	30	13	11	17	32	16	24	25	46	15	29	25	21	4	18	23	26	29	23	15	5	16	17	14	18	33	20	34	28	10	24	11	10	29	18	32	16	25	21	22	18	19	14	59	16	1	30	29	12	31	14	35	25	39	22	40	21	45	13	24	27	34	29	36	20	41	12	38	18	31	23	39	28	25	57	12	9	12	32	22	11	21	13	18	10	25	12	11	3	1	6	4	11	5	17	8	11	14	19	4	15
102.704221	TACAACCCCCATGGGGGTCTCCACCCACAGGTTGAGAAGCACTGG	1	20	16	17	19	16	15	11	16	12	19	19	9	13	10	11	9	19	19	22	13	19	16	18	8	13	22	22	23	47	23	10	15	21	9	4	23	19	11	21	40	14	5	18	17	23	19	15	24	16	23	12	36	10	8	12	19	16	11	28	22	21	15	18	11	27	14	18	35	30	24	31	17	42	28	37	19	35	22	48	21	21	35	43	29	36	20	52	14	36	10	37	26	37	23	31	28	8	8	13	16	11	8	7	3	11	11	12	14	11	7	0	10	7	10	7	21	7	10	8	10	0	13
102.704266	CCTAGAAGGATTTGATGGGTGATTGTGGTAAGAGGTGGGATATTT	1	14	21	19	17	24	12	14	15	9	16	20	12	11	8	10	11	13	17	16	9	23	20	12	10	14	14	28	19	45	21	9	18	13	13	2	12	13	11	22	41	8	3	11	15	27	21	10	28	11	23	8	22	12	10	14	23	17	6	36	19	26	12	18	8	22	10	17	24	26	17	34	14	44	16	35	21	36	22	42	28	24	28	35	28	30	17	47	16	37	7	36	20	30	19	34	23	6	9	10	17	11	5	12	5	12	9	8	9	7	10	0	12	9	5	6	17	2	8	9	10	0	14
102.704311	GGGAGATAAAAATATCTGGGTACTGTTGAATGATACAAGTGAGTG	1	11	30	19	21	20	14	13	12	8	18	15	15	11	7	9	7	8	12	7	3	27	19	12	16	15	15	15	21	0	18	10	18	15	15	0	10	4	11	8	1	6	7	11	13	23	21	10	30	10	11	8	0	9	13	11	20	27	8	34	13	22	11	15	11	12	13	8	23	20	0	47	24	43	22	42	18	41	28	37	22	25	18	23	20	25	31	36	14	35	23	46	22	25	18	39	24	4	9	6	13	15	2	15	10	13	6	6	17	6	10	0	18	9	8	9	16	4	9	9	8	0	12
102.704356	TCTTGTGGTCAGTGTGCAGATTGTTCTGTGGCCATGATAGGAGTC	1	8	34	19	21	11	13	19	11	8	23	25	13	10	9	15	9	15	13	15	5	22	17	16	11	13	15	20	19	72	17	11	11	17	11	3	12	10	14	25	48	13	7	17	18	27	16	15	29	11	10	9	53	15	14	12	16	23	15	28	7	22	14	9	14	18	15	9	22	20	21	41	17	41	37	48	17	37	22	37	24	29	25	36	24	24	29	39	15	38	24	47	19	33	23	38	22	7	7	9	19	11	4	14	8	5	5	9	14	6	10	1	16	8	8	8	10	9	6	8	5	0	7
102.704401	AGCCTGGAGAGTGCTAGTCAGATTGGGTATGGGATGAGAAGAGGA	1	7	25	19	22	15	14	22	21	7	13	26	14	12	10	8	12	16	13	17	5	28	15	14	10	16	12	23	21	0	31	16	15	15	12	7	19	11	21	24	0	13	11	23	15	28	15	13	19	12	12	10	0	14	14	15	14	13	13	25	8	19	13	6	11	19	7	13	19	16	0	30	14	42	42	43	23	44	21	32	26	29	28	40	22	40	23	41	16	44	18	42	13	35	26	45	30	16	7	6	25	10	3	8	7	9	11	17	11	7	13	1	12	4	5	9	16	14	4	8	6	0	14
102.704446	GCACCTATGGAGGCTCCTCATGGGTCAATCCAGCTGCCTTTGTTC	2	22	35	18	42	32	24	33	26	22	14	43	16	25	16	18	8	33	23	39	8	46	36	22	25	28	19	27	29	28	46	28	28	23	27	12	30	37	23	42	11	19	18	41	25	39	30	23	43	26	26	21	3	32	20	32	45	25	24	37	29	31	23	16	16	43	25	15	30	30	4	66	39	67	43	78	33	87	34	59	38	70	47	56	37	68	42	97	24	69	30	68	32	56	38	41	67	14	19	17	29	17	10	14	5	13	11	25	29	9	19	3	24	9	15	15	19	21	7	7	13	2	22
102.704491	TTCCTCTTCCTAGTGTTGCTGCTGCATCAAACTACATTTCACTAA	1	13	14	2	23	8	14	15	14	19	1	18	10	14	10	8	5	16	12	19	1	11	14	18	11	14	11	15	22	22	17	10	16	6	16	6	15	10	2	26	12	9	13	13	11	18	15	16	28	5	16	9	17	22	13	13	13	9	9	27	13	21	10	7	6	16	7	0	15	16	9	40	23	36	27	39	16	42	19	28	15	27	17	26	24	37	21	42	13	35	18	23	22	20	16	19	17	6	8	7	11	10	3	6	1	7	4	8	18	3	8	0	7	0	10	4	12	11	7	7	9	1	8
102.704536	ATATTTCAATAGACACCAGTGTTCTCTCTCTCTCTCTCTCTCACA	1	8	19	2	26	13	10	10	9	16	1	13	10	9	16	6	7	19	20	13	2	17	12	13	12	14	12	21	24	2	13	17	17	14	17	2	21	16	10	12	2	12	9	13	14	22	17	17	31	5	11	12	0	16	7	7	19	17	13	32	11	23	9	9	5	22	8	1	21	20	3	27	21	31	30	37	13	33	17	21	15	22	19	23	18	25	21	43	14	39	22	30	22	24	18	21	17	9	7	5	12	6	3	1	1	5	5	11	19	3	5	0	10	1	10	9	11	7	6	5	10	3	4
102.704581	CACACACACACATACAGAGACACACACACAGACACACACACACAG	1	14	13	1	22	13	10	17	10	14	0	13	15	10	15	4	2	17	24	12	6	18	9	11	18	12	14	22	14	1	21	18	12	16	14	4	24	8	14	12	1	13	9	11	21	20	18	12	33	6	10	14	2	10	12	16	20	14	14	36	14	24	8	15	5	28	9	3	20	27	2	32	15	25	32	43	14	31	19	21	17	19	18	24	16	23	19	39	18	25	15	28	20	19	16	27	32	10	9	3	12	7	5	6	4	9	9	13	11	12	6	0	13	5	9	11	11	7	7	10	8	3	2
102.704626	ACACACACAAACACACACACACAGACACACACACAGAAACACACA	1	14	10	0	19	15	10	13	9	10	3	16	15	12	10	4	6	25	11	12	5	14	10	10	9	10	18	21	14	1	18	16	6	14	12	8	14	14	11	10	1	11	10	7	19	18	20	15	32	7	6	19	2	8	9	17	23	11	13	27	18	22	11	12	10	32	19	5	16	24	0	43	10	30	28	41	16	32	18	34	16	21	23	25	18	33	16	33	18	26	12	30	16	24	18	41	36	7	10	4	19	6	2	6	7	4	5	19	9	11	10	1	10	7	7	11	14	7	9	8	4	2	10
102.704671	CACAGACACACACACACACACACACAGACACACACACCCACACAT	1	14	0	0	0	16	3	14	14	2	0	0	0	0	7	4	0	24	0	15	0	19	10	0	0	0	0	17	0	1	19	13	12	0	10	0	14	0	10	12	1	0	0	0	12	24	1	17	2	11	6	1	0	0	9	18	0	10	8	1	0	28	8	0	0	25	0	1	2	1	1	35	13	34	21	34	17	47	22	26	15	26	16	20	18	30	21	35	17	27	12	30	16	36	18	37	23	1	7	2	9	8	1	4	8	10	5	11	13	7	11	1	0	0	0	0	0	1	7	11	8	3	0
102.704716	GCTCACTCACATGAACATCCATAGATTTATAAACTAAGAAGGCAT	1	15	18	2	22	13	12	18	16	14	1	22	11	12	10	8	9	20	11	9	2	24	10	11	12	8	13	23	16	26	15	14	13	13	10	2	10	10	10	24	30	7	11	10	13	13	15	33	28	9	10	12	32	13	12	14	16	9	10	34	13	17	11	9	13	14	16	3	10	10	16	31	15	32	21	28	18	41	24	20	16	36	13	32	19	25	25	45	18	34	16	33	13	41	17	17	28	3	7	2	6	7	3	4	6	12	7	12	13	10	9	1	9	4	7	16	6	5	10	12	7	2	11
102.704761	AACCACTGGGCAGACTACCTCTTTTCTGGAAGTTGAAACTTCTTC	1	19	10	3	25	27	19	17	15	14	0	18	9	8	6	14	4	25	18	15	6	16	17	19	11	13	14	25	13	17	13	15	8	19	10	1	12	16	12	25	21	11	12	8	15	14	19	36	23	13	17	11	14	14	14	6	18	12	11	33	12	15	11	7	7	25	15	2	6	12	9	31	14	30	21	33	23	43	18	36	21	33	14	33	26	27	17	45	14	43	14	36	20	46	16	19	27	7	8	3	9	8	5	8	8	7	9	16	13	13	9	2	10	6	4	17	11	7	7	12	8	0	9
102.704806	TCCTCTTTTGGGTTGGTGGAGCTGAGCACTTGGAGTGAAGTTCAA	1	17	12	15	27	35	22	14	9	13	12	21	7	7	5	17	5	21	18	18	9	25	22	16	11	14	12	24	9	18	22	15	21	20	10	3	9	11	13	18	24	13	8	9	21	17	27	24	21	12	16	11	11	19	12	5	26	11	15	38	15	16	10	6	6	29	15	15	13	18	9	38	11	39	22	51	23	47	18	41	29	38	18	39	27	42	16	45	19	38	16	29	18	46	22	21	40	7	5	7	12	5	5	9	10	6	10	18	10	19	10	4	10	11	5	15	14	9	8	5	10	0	6
102.704851	CTAGAACTTGATAAGTTGTGGCACAGAGCTCAGCTTCCCAACTGA	1	6	10	19	34	36	21	15	7	10	13	22	6	9	8	12	1	13	20	11	8	30	13	15	17	8	12	13	10	32	25	8	21	8	14	3	18	8	12	9	33	9	12	9	23	18	31	13	27	8	19	5	44	14	14	8	27	7	12	37	12	14	18	11	13	21	12	15	12	16	11	31	12	46	28	45	20	45	19	47	23	33	18	30	21	38	20	52	22	42	16	38	23	48	23	31	35	8	7	8	14	5	2	6	13	7	7	19	11	15	7	4	12	11	7	11	14	11	5	9	9	1	14
102.704896	GGTTCAGCCTGCTTTAGTTACCTTTTTGACAAACTAAGGTCATCT	2	18	26	32	50	48	33	20	17	35	28	32	23	21	29	20	13	32	39	21	16	35	29	21	29	29	29	44	23	42	41	15	20	23	26	6	26	19	18	14	18	19	22	20	25	42	27	23	41	22	31	19	47	19	21	29	41	17	17	48	19	32	32	14	30	42	25	26	27	26	6	45	42	97	41	84	45	66	52	54	39	56	31	47	45	57	42	76	39	71	35	63	31	77	35	45	52	12	18	22	18	30	7	21	15	18	12	22	34	25	10	9	26	15	19	20	24	11	9	15	10	1	22
102.704941	GGCAAGAGGAAACCTCAGTTGGGGTAATCATTCCGTCAGACTGGT	1	14	4	0	20	31	14	18	6	24	1	14	14	8	11	8	9	19	16	8	14	16	16	10	16	13	10	17	14	0	22	14	9	22	11	1	12	7	11	10	0	15	9	9	10	21	11	18	30	14	27	7	0	8	9	7	23	8	13	23	16	9	12	6	13	26	14	0	11	14	0	24	13	53	20	24	30	43	19	26	20	29	14	23	24	26	28	49	12	34	9	33	16	36	26	30	26	8	9	8	7	4	3	3	8	7	12	14	13	4	1	3	15	9	5	8	10	6	3	14	8	2	16
102.704986	ATCTTTATTTTCTTGATTAACCAGTGATAATGGAGGGCCCAGTCC	2	27	23	25	53	48	31	32	24	26	37	41	29	19	15	24	15	39	40	29	17	27	18	31	25	36	22	31	37	47	52	21	17	32	18	10	20	30	26	19	54	25	17	16	17	53	37	35	45	26	37	27	42	18	21	22	43	20	30	47	36	31	26	13	29	41	26	35	18	31	16	48	20	93	53	62	48	89	45	59	34	64	47	66	33	61	44	98	36	61	22	73	37	81	49	44	50	8	12	10	29	14	5	12	11	16	12	27	17	18	7	3	22	7	13	29	25	6	11	16	10	3	31
102.705031	ACTGGGCAGTGCAATCCCTAGGCCAGTGGCCTTGGGTTATGTAAG	2	26	32	37	49	42	34	34	27	35	40	35	28	23	15	32	17	38	37	29	20	24	26	27	31	36	22	37	31	58	54	15	23	38	22	10	31	41	29	29	47	31	14	20	24	47	35	37	45	27	35	27	39	23	21	24	38	28	30	41	39	47	40	10	31	44	24	36	21	34	24	52	24	90	47	72	56	105	45	67	29	63	49	58	36	57	42	101	40	72	26	85	38	75	52	51	69	11	20	18	38	21	8	11	9	17	15	34	20	17	10	3	12	7	12	31	32	4	16	14	10	2	30
102.705076	AGAGTAGGAAGAACAAGAACTAGGCAGCAAGCAGCCTTTCTCTGT	1	18	15	14	20	24	18	17	7	19	25	21	9	14	7	17	4	18	17	11	11	22	18	6	8	18	13	28	13	21	15	7	9	17	8	4	12	11	11	12	11	10	6	8	9	14	14	14	25	10	14	16	13	10	8	11	19	18	13	20	12	20	17	7	12	21	21	17	13	17	8	28	17	39	20	40	23	44	29	42	18	34	23	29	10	43	23	40	11	42	12	38	19	38	19	26	31	7	5	7	18	13	7	6	8	9	7	13	13	6	8	1	12	5	4	13	12	3	3	10	3	1	12
102.705121	AGCCTCTGCTTCAGCTCCTGCCTTGAGTTCCTGTCTTCCCCAGTC	1	19	14	0	19	26	15	18	7	7	1	20	5	16	4	12	6	18	20	10	5	33	16	4	6	11	18	22	13	15	7	10	7	12	6	4	14	10	14	9	25	11	4	9	11	14	16	13	20	10	16	15	13	9	4	18	14	10	9	27	10	10	13	8	12	22	18	0	14	23	7	24	16	36	23	48	14	36	23	52	23	40	26	31	12	41	19	32	18	39	15	31	26	39	21	18	23	5	5	8	10	16	8	5	9	6	11	13	13	8	5	2	14	3	5	10	15	4	7	8	2	0	15
102.705166	AATTTAAGTATAGGATCCTAAATTGTGGGATGAAACAGGCCCTTT	1	23	19	19	19	28	10	14	9	9	23	24	6	16	5	8	3	15	14	14	6	29	16	4	11	12	13	24	10	37	10	15	11	12	6	4	12	12	17	8	50	11	7	12	10	17	17	10	28	8	20	10	28	7	6	18	15	6	12	28	8	9	18	11	10	17	17	16	18	27	18	32	11	43	25	52	20	44	14	32	26	46	26	32	12	32	25	33	22	29	13	36	15	48	32	19	20	4	4	9	10	12	5	8	9	7	10	10	8	13	5	2	8	5	5	8	19	6	7	4	3	0	12
102.705211	CCTCCCCAGCTTGATTTAGGTCTATGGTGCTATTCACAACAATAG	1	17	14	0	20	23	19	9	8	13	1	27	12	14	5	8	6	17	8	14	10	17	9	10	23	15	6	21	16	0	12	19	7	20	9	8	10	6	14	8	1	7	6	14	9	24	13	15	29	4	23	16	0	9	6	20	18	9	13	28	12	17	13	10	8	17	18	0	22	29	0	38	12	51	28	51	25	55	18	33	29	48	22	38	15	30	19	43	21	30	15	48	14	42	33	15	29	4	1	9	22	10	5	8	13	8	7	11	7	10	7	2	4	5	2	9	14	7	5	8	6	0	17
102.705256	GAAACCAAGTGTCATGGAGCCCAAGTCAGTAGACAAAGCACTGGT	1	12	22	35	25	28	17	15	11	16	28	25	12	15	10	9	5	15	8	16	14	15	11	8	19	16	7	21	20	69	17	14	16	18	10	6	12	7	11	12	62	10	7	23	9	23	12	18	30	15	18	18	44	12	6	16	24	11	14	41	13	20	11	7	10	22	15	34	27	28	19	35	12	48	21	39	31	55	20	33	24	41	20	32	19	28	15	40	21	40	11	45	21	47	26	20	33	6	3	4	27	9	4	3	12	5	8	11	9	9	5	0	4	7	0	7	15	7	2	8	7	0	19
102.705301	GAGGACAGATGATGCTCAGAGTACCAAATGTGCCACAGAAAGAAT	2	18	55	34	47	35	33	34	27	18	44	38	29	39	22	22	10	43	32	25	15	49	23	20	28	35	22	37	31	76	39	22	25	31	26	8	21	11	21	39	66	17	17	23	13	40	37	28	55	32	37	42	35	29	16	52	45	19	24	59	24	39	33	25	25	42	17	44	40	58	19	66	27	98	39	70	49	84	40	56	41	68	43	56	30	58	37	87	51	69	32	96	28	66	50	57	55	10	12	13	44	23	8	10	17	17	25	31	20	21	13	8	17	17	6	22	34	18	11	11	14	2	20
102.705346	GCATCTAAGTCTCTTGGATAAAAACATGGTTATAGCCAATCTTCA	2	19	52	38	47	29	27	27	24	22	43	38	29	34	19	20	13	33	40	25	12	45	20	15	28	31	29	49	26	75	31	22	25	31	24	7	19	22	18	34	61	19	18	26	13	41	31	22	55	31	31	33	31	18	14	55	43	25	26	49	25	34	27	32	18	31	17	39	34	56	14	71	26	91	37	76	48	83	47	60	41	75	39	43	30	56	42	90	39	65	33	87	31	75	46	42	55	9	14	15	52	26	18	14	10	20	24	26	20	20	13	8	24	23	7	17	38	12	10	10	10	2	18
102.705391	CTGTGGATCTGACTGTATTGTGAATCAACTGGAAGATGTATCTCT	2	25	52	36	42	48	24	22	25	21	41	33	31	26	24	21	14	24	37	26	14	36	29	25	24	27	24	47	25	79	37	29	28	33	18	3	23	30	18	25	81	22	23	25	26	46	30	24	60	26	28	30	40	19	16	43	35	32	24	43	25	36	23	24	18	36	26	42	26	42	13	60	49	77	40	96	38	96	45	70	42	84	52	52	32	75	54	86	45	71	30	97	47	88	57	56	52	10	21	18	44	26	15	14	5	29	18	28	38	19	17	6	26	23	10	29	36	15	13	10	8	3	21
102.705436	GGATATGCCTATGAAGATATTTCCAGAACAATGCTCCTAAGGAGA	2	15	49	47	46	40	27	18	28	18	42	37	29	25	21	25	19	27	27	34	15	39	33	22	26	25	18	44	21	80	48	29	26	29	12	3	18	35	21	20	77	19	23	27	17	37	40	21	60	16	29	31	59	26	18	35	40	22	20	43	32	37	28	30	19	44	44	48	26	40	22	60	52	80	45	95	35	97	41	75	50	80	54	66	28	52	40	85	37	70	30	91	36	91	50	51	44	7	17	10	41	26	12	14	4	32	14	19	41	16	11	9	20	18	9	32	27	16	13	11	7	1	20
102.705481	GGTGGACTGTCTGTGAGTGTGGGCTATGCCATTACATGGATTTTA	1	6	19	0	20	20	22	10	8	6	1	26	17	13	10	14	5	18	9	27	9	17	10	7	12	19	13	20	18	34	23	10	14	12	6	2	11	8	12	14	23	10	11	8	8	13	21	17	32	14	17	14	19	5	10	24	8	12	7	16	17	21	15	15	6	29	28	3	11	16	4	34	17	43	21	37	12	55	13	41	25	44	10	28	14	23	26	42	9	34	28	36	13	43	22	21	23	6	9	9	23	13	5	5	2	12	10	7	14	4	3	4	12	9	8	6	10	7	8	5	7	1	9
102.705526	TTTGAGGGTTCAATAAAAAAAGGAAACAGAAATGCCATTGTCTCC	1	5	20	22	14	17	21	13	9	5	15	30	13	10	15	17	3	13	7	16	10	20	18	3	16	19	15	21	16	33	13	10	12	16	9	0	9	7	16	17	32	10	13	15	8	16	27	11	26	34	19	10	21	7	7	23	7	8	12	14	12	14	15	12	4	19	25	10	11	15	9	29	16	43	11	25	11	39	19	32	16	29	14	18	13	20	22	38	10	29	18	30	19	45	26	22	19	7	7	7	14	8	2	6	2	11	10	14	14	4	6	2	12	7	8	15	13	3	9	4	2	0	13
102.705571	TCTCTATGGGGCCATTTTTTCCCTGTTGTGAAACCTGGGAAAGGT	1	10	22	9	18	23	14	5	10	8	8	17	10	8	14	12	3	14	12	15	10	22	20	4	8	18	14	15	14	32	11	3	10	19	8	3	7	9	14	9	44	14	10	14	7	16	24	5	21	28	31	10	27	6	5	11	8	5	7	18	12	14	10	7	4	26	22	12	13	18	6	27	13	33	18	29	13	33	21	28	21	29	16	18	12	32	17	38	10	26	18	30	21	45	19	19	16	3	6	6	9	5	3	5	4	7	8	12	13	5	4	2	14	4	2	10	8	2	7	4	3	0	5
102.705616	CCCTGTGCCTGCCACCGTGATCTACCACACACTAGTTCCAGGCCG	1	7	24	11	17	24	9	4	11	15	7	20	6	9	9	11	1	11	15	16	9	19	14	1	17	18	10	12	16	31	9	2	7	17	8	3	8	10	8	11	53	11	7	6	7	17	16	4	19	29	30	10	28	6	5	10	13	10	9	26	11	17	10	8	2	22	18	14	12	26	12	20	12	32	17	28	9	34	20	22	22	32	21	21	16	27	16	33	13	30	13	33	15	42	21	13	15	3	5	4	8	5	3	4	2	3	5	6	12	3	5	0	8	3	3	6	7	1	3	3	2	0	6
102.705661	TATTGTGCTTTTTTTTTTTTTAAAGAAAAATAAATAGAAATTTAT	1	9	0	0	0	21	0	7	10	0	0	0	0	0	5	8	0	8	0	14	0	11	10	0	0	0	1	13	1	0	14	4	9	0	11	0	11	0	10	17	0	0	0	0	7	20	0	3	0	14	20	0	0	0	4	6	0	11	9	0	0	11	11	0	0	17	0	1	1	0	0	21	10	36	23	39	12	36	14	22	18	27	24	19	12	24	24	31	14	28	13	32	11	42	17	7	11	3	2	6	9	3	2	7	1	2	4	4	9	7	6	0	1	0	0	0	0	0	0	0	0	1	0
102.705706	TTATTTCAAATATATGAGAACACTGTGGCTGTCTTCAGACACACC	1	10	15	20	23	17	11	9	7	6	12	11	10	6	3	12	6	23	13	20	11	15	17	4	11	12	9	15	15	41	19	7	6	9	8	4	10	5	10	16	59	15	8	9	8	25	16	6	17	15	17	10	36	8	1	11	16	16	8	24	17	18	13	7	2	16	20	17	14	19	16	29	10	45	24	38	14	42	15	33	23	33	21	24	12	21	23	34	8	35	17	44	14	44	14	13	14	2	8	4	15	8	2	5	2	6	6	9	6	4	7	1	3	2	4	7	5	2	6	7	2	1	9
102.705751	AGAAGAAGGCATCGGACCCCATTACAGATGATTGTGTGTACCATG	1	9	11	1	18	18	9	10	10	5	0	8	18	7	9	8	4	30	14	16	16	25	12	9	11	13	14	16	12	7	16	5	10	17	12	5	5	4	11	17	19	15	13	9	11	20	23	8	12	9	11	6	28	8	2	13	10	17	11	29	20	22	18	8	7	19	20	0	15	24	4	31	17	39	18	34	17	50	20	31	17	31	15	29	18	30	25	46	10	32	13	51	21	42	19	19	10	4	15	8	7	11	5	5	5	5	7	9	13	9	7	0	4	3	6	8	7	2	3	8	2	1	15
102.705796	TGGTTGCTGGCAATTGAAATCAGGGTCTCTGGAAGAGCAGTCAGC	1	16	16	2	13	19	10	15	15	8	0	14	18	10	9	10	1	16	14	10	14	19	19	8	25	10	10	16	14	15	12	4	12	20	13	2	12	8	8	22	21	17	9	11	11	17	23	11	20	6	16	13	23	10	7	10	12	22	11	33	24	22	13	10	10	18	17	0	15	24	3	42	20	33	21	32	18	42	29	20	22	26	10	34	16	23	22	52	14	38	19	45	18	43	20	19	22	11	12	9	5	12	6	4	5	1	8	18	19	12	5	0	8	4	6	7	13	4	3	7	2	1	19
102.705841	GCTCTTAACCTCTGAGCCATTTCTCCAGCCCTGGGACTGTACATT	1	14	15	2	19	15	14	21	11	13	0	20	16	15	14	13	3	14	12	11	6	13	26	6	26	7	8	13	15	19	14	1	13	16	4	1	11	7	9	21	21	17	10	11	9	20	32	13	22	5	25	16	18	7	13	11	10	23	9	34	25	17	12	6	10	17	17	0	15	14	11	48	23	37	16	38	18	28	23	28	23	31	9	43	11	21	18	41	17	29	14	31	21	41	21	25	28	14	5	10	8	6	6	4	4	4	6	12	22	12	9	0	7	5	10	6	12	5	6	4	2	1	14
102.705886	TTACTCAGTGAGCTGAGATACAGGCCTTGTGAGCTATTTTTGAAA	2	25	30	28	45	36	32	34	21	29	43	29	14	20	31	15	8	39	21	28	18	25	44	18	30	14	16	27	25	44	40	11	23	20	21	3	22	9	25	34	51	37	26	18	21	41	47	20	46	25	40	20	33	20	18	24	35	31	18	74	43	38	32	20	18	34	39	40	29	34	23	80	41	69	39	67	31	86	44	61	45	65	35	51	38	56	31	80	36	60	23	79	34	88	33	52	54	9	12	13	21	19	14	14	16	14	16	19	33	17	14	6	29	13	10	18	13	13	8	7	11	4	31
102.705931	GCAATGACGTGCATGAGCAATAAGAGCTCCAACTAGTCTCTCCCT	1	9	18	11	24	16	15	25	12	9	25	4	11	13	13	9	5	15	18	15	5	18	18	9	15	8	11	16	18	32	23	7	23	14	13	5	15	9	10	20	43	15	12	12	14	22	19	5	14	8	13	5	30	6	8	16	14	19	10	25	11	11	10	5	14	18	20	21	13	22	17	29	13	53	17	34	13	38	18	16	20	31	24	27	16	18	14	41	15	34	16	44	9	47	18	16	14	13	8	5	7	9	8	5	11	7	4	17	11	5	1	1	9	10	6	2	9	5	9	2	7	0	18
102.705976	CTGAGTTTCACCCTGGCTCTTCTACAGGAGTTGAGAACAAGGATT	1	8	20	14	16	16	16	19	9	9	14	8	8	7	16	9	5	16	21	14	9	22	16	13	11	8	10	19	20	23	20	9	22	21	9	4	14	17	13	25	23	12	14	14	14	17	25	8	14	12	12	7	22	5	6	19	16	11	6	25	15	13	5	9	18	16	21	20	11	20	12	33	14	55	21	29	19	35	22	21	20	35	21	28	16	21	15	46	14	45	10	37	15	51	21	12	11	14	11	5	16	16	8	5	8	7	1	13	12	3	0	2	6	9	6	6	16	5	9	5	6	0	20
102.706021	TGGGATATGAAATGCTGCTGTCTGCTTGTATAGTACCTCTGAGAA	1	10	15	12	22	15	14	15	11	8	11	11	11	6	16	5	4	17	22	13	8	10	12	13	7	5	7	20	17	47	12	10	19	20	4	3	13	12	16	12	43	17	12	15	14	12	32	17	23	11	17	6	37	4	6	20	20	15	10	29	13	13	10	12	18	15	13	22	14	17	17	37	14	49	24	39	23	35	19	28	20	28	16	39	31	20	14	45	15	34	12	35	17	57	23	16	21	6	6	4	11	14	8	4	5	6	4	7	14	0	1	2	4	13	6	9	18	7	10	6	9	2	18
102.706066	GACACCCTGCCCCCCAGGAAGAAAGGAGGAGGGTCAGCTGGCCCC	1	13	16	9	35	19	13	10	12	18	18	12	11	10	12	7	2	19	21	15	7	11	13	13	10	6	4	20	9	46	12	6	13	16	6	2	11	12	19	26	53	15	12	14	8	11	29	16	31	13	16	4	33	7	5	18	25	12	11	32	22	18	17	12	15	18	14	17	11	12	25	36	23	44	18	38	17	38	20	36	26	32	17	47	29	30	23	42	21	33	12	42	19	50	20	22	27	3	5	4	4	7	7	3	7	5	4	11	21	2	1	2	8	8	8	17	10	9	10	4	8	2	10
102.706111	AACCAAGCAGTTTTTTACTTTATTCATGTGTGGCATACAGAAGAA	1	14	13	12	25	20	14	15	10	13	24	9	12	11	7	4	2	20	13	14	8	6	13	12	13	8	3	17	6	49	10	2	7	13	12	4	13	6	21	38	39	6	11	17	11	9	29	14	27	21	22	3	34	9	6	8	23	14	11	25	18	17	17	13	15	22	9	18	19	20	12	38	22	33	17	22	18	42	16	24	33	24	26	38	13	28	20	35	16	36	14	39	16	40	17	19	19	0	5	3	3	10	10	0	8	9	13	12	19	3	3	0	8	8	10	12	8	6	4	3	11	1	9
102.706156	TATGTTACTTAAAGGGGGAAAGGCTTGTGAGTTGTTCTATAGGCT	1	11	11	17	22	26	14	20	12	10	16	11	8	13	7	8	2	12	18	15	10	8	16	7	13	10	5	11	13	23	10	4	4	9	16	6	10	11	16	29	26	9	11	13	14	9	23	10	21	18	20	13	15	9	7	9	20	13	3	26	10	17	13	13	11	24	15	24	16	25	4	35	9	29	17	39	18	40	14	18	28	17	20	27	19	30	20	32	9	27	19	34	16	46	15	18	12	2	8	6	18	12	7	3	10	7	8	18	9	8	6	1	9	6	8	9	7	4	6	6	7	1	9
102.706201	GTTTATCTTCTCTTACAGGGCTATTTCACAATTTAGTGAAACTGC	1	15	13	19	25	25	26	18	10	7	22	18	11	18	17	11	9	14	16	13	14	14	20	11	10	17	6	17	24	0	16	13	3	15	17	7	13	16	17	8	0	13	12	12	13	10	26	12	31	13	17	25	0	6	12	14	28	15	13	32	10	21	11	11	12	28	18	23	13	38	0	34	14	38	20	42	17	36	18	28	21	24	17	29	26	34	19	39	10	31	16	47	17	43	21	21	13	2	14	7	26	20	1	10	8	4	7	14	12	7	8	5	11	6	13	18	14	4	10	8	6	1	11
102.706246	CTGGCTGCTTTTCCACCTTAGGGTAAAAGAGCAGCTGTGCTCTGT	1	10	14	11	28	24	26	11	11	13	23	15	15	16	20	8	6	21	23	8	4	16	22	17	14	23	8	16	20	56	18	15	9	12	16	4	18	18	18	10	48	15	7	8	10	9	22	14	33	9	19	26	31	13	11	19	29	18	17	43	16	23	11	11	15	29	23	14	15	37	14	33	22	46	20	33	17	39	19	33	18	33	15	43	18	24	25	38	20	30	9	52	18	43	23	20	18	4	14	10	20	17	1	14	6	7	12	10	18	9	10	6	9	4	12	14	18	7	9	7	10	1	8
102.706291	CCTTCCTTGCAGGTTTGCCCTGAGGAAACTATGTTTCAGTAACTC	1	5	14	13	24	24	17	11	12	14	20	18	13	17	13	9	4	16	28	12	3	9	10	21	21	24	9	10	16	42	17	9	9	12	13	5	16	18	20	6	46	19	7	13	9	17	19	17	18	3	21	16	25	12	7	19	30	14	16	39	14	18	10	12	16	35	18	11	18	26	9	29	19	32	19	26	18	36	14	28	20	32	18	36	20	19	22	45	23	41	17	49	17	50	18	21	22	2	5	9	4	14	5	11	5	7	12	8	17	10	6	2	5	2	10	9	17	7	4	7	7	2	7
102.706336	CCAAGGTCACAGTAGGAAGTCAAGAAACCCTCATCACATGGAGAG	2	13	28	15	30	43	14	15	14	24	18	31	12	24	24	10	8	23	31	18	11	23	18	30	31	31	15	21	18	43	25	17	11	19	16	2	26	18	18	16	47	25	9	22	18	24	22	33	25	7	24	26	22	21	10	27	33	25	14	29	27	25	16	23	17	48	21	27	18	32	10	47	29	60	46	36	29	63	30	47	31	31	36	49	28	51	31	64	32	78	29	74	38	61	27	31	26	3	9	12	8	15	11	12	5	15	3	19	26	13	7	5	9	6	17	12	24	4	11	11	4	3	19
102.706381	AAACCTTGTGTAGCTGGAAACAAGGTTACTTCTTGGGGGAATGGG	2	12	21	10	14	31	12	19	11	14	15	16	10	12	14	7	2	24	15	21	9	20	17	20	27	23	12	15	18	28	20	11	9	16	11	11	17	6	18	12	27	18	8	12	17	17	20	21	22	4	19	20	23	18	7	19	29	18	12	25	14	15	10	16	10	24	13	9	12	16	8	31	21	37	24	39	27	44	22	32	25	27	21	37	22	41	27	49	27	58	14	44	26	47	32	29	20	4	5	7	5	6	9	6	5	13	5	16	18	9	7	3	7	6	7	10	17	6	13	9	7	4	18
102.706426	GGTAGGTGGGTGGGTGGGTGGGGTGGGTGTGGGTGTGGGTGTGGG	1	6	13	3	5	6	4	4	7	2	5	5	5	5	3	2	0	10	11	11	6	8	7	4	11	8	4	10	8	0	8	6	4	9	2	6	3	9	7	3	0	6	2	5	4	9	6	8	9	4	8	12	0	3	4	3	11	4	2	8	4	4	9	8	4	6	10	3	4	9	0	16	3	7	6	25	17	20	11	13	14	12	10	8	5	11	12	21	16	28	5	16	9	13	11	12	7	1	2	1	2	4	1	2	5	5	7	4	3	2	9	1	4	2	3	5	2	2	7	4	1	0	3
102.706471	GTGTTCTCTTGTCTTGAGGAGCTGTGTGTGCAGGGATACTGTTAG	1	10	24	11	15	17	16	8	10	11	16	15	8	13	8	8	5	26	25	12	7	16	14	9	21	20	14	21	11	0	18	15	14	16	3	6	10	11	18	8	0	11	3	17	9	19	15	12	25	4	22	27	0	12	11	15	21	10	14	30	9	10	7	18	13	15	22	15	21	24	3	30	12	37	14	47	19	40	19	18	24	20	17	20	16	16	25	31	18	30	9	45	17	34	18	24	18	4	6	3	10	15	6	7	10	12	4	9	12	3	12	4	12	5	2	5	9	5	10	7	4	0	7
102.706516	TGATCATGAAGTCTAAAGCCCCTTTAGAGTCAGTATAGATTCCTT	2	24	40	10	32	38	31	17	30	11	8	20	12	30	22	16	8	49	32	23	20	18	34	22	34	36	20	36	24	74	39	22	22	27	12	10	20	38	20	14	61	19	9	29	15	36	43	25	48	30	29	35	43	18	20	28	39	17	14	55	28	31	24	26	17	34	30	19	30	28	22	56	32	68	37	58	34	58	49	42	28	37	37	44	28	49	34	70	26	52	22	80	41	64	31	51	35	6	11	12	16	26	10	17	10	18	23	33	28	9	18	4	20	9	13	11	16	9	18	10	9	1	23
102.706561	GTCTGTGGGCGCCACCCCCTTCACAAACACTGTTTAAGGTTTTCA	1	18	19	9	6	21	16	13	11	8	15	6	10	13	11	5	7	25	25	8	5	13	9	9	15	16	13	20	12	47	22	12	13	13	9	5	11	12	11	16	42	17	9	9	11	20	22	20	25	19	26	35	33	7	8	12	16	14	6	23	9	19	17	13	6	14	18	18	20	25	14	29	16	28	19	29	13	34	29	21	15	17	18	23	15	30	12	42	21	30	12	40	23	33	15	21	15	3	11	14	15	9	8	5	7	8	11	18	16	4	13	3	12	3	11	8	10	4	7	5	4	0	16
102.706606	GCTTTGAAGCTTGCTTAGAGTACAAGGGTCCTGGCTGGATGGCAG	2	39	39	23	41	34	31	19	18	25	38	34	22	27	24	11	2	49	43	32	14	37	34	27	29	39	30	26	28	64	39	21	22	34	35	7	19	18	27	40	58	15	16	17	29	48	41	39	45	31	44	34	42	26	13	27	46	26	19	57	30	37	22	16	20	29	34	29	33	42	23	65	35	72	42	83	40	93	48	58	38	40	30	71	27	62	37	80	48	80	24	71	48	64	33	44	29	4	10	20	17	22	13	28	5	10	20	27	31	15	21	3	23	12	12	16	21	14	12	14	16	2	26
102.706651	TCTGTGAGAAAAAACACTCCTGAGTGGAGACTGCGTTGTAACACA	1	15	21	8	18	19	23	10	12	22	22	15	7	22	5	4	5	31	15	22	4	17	18	15	21	16	15	14	13	53	25	9	9	15	13	4	9	15	8	10	30	8	6	5	19	30	31	15	21	14	20	18	31	11	8	14	21	14	10	21	14	21	9	14	12	21	17	11	19	24	14	34	17	32	13	40	25	51	21	29	16	26	13	24	20	33	15	41	25	48	16	35	16	34	19	19	23	1	4	6	10	7	0	10	3	6	9	7	14	8	9	1	10	5	5	9	12	3	6	5	5	0	7
102.706696	TGCCTCCCCACACCCCCACCCCGCTGAGCAGGCCTCATTTTCTCA	1	13	28	8	13	20	23	10	19	14	16	10	6	21	7	7	5	23	13	19	7	12	16	16	22	12	13	23	12	50	21	11	8	15	13	7	13	19	2	13	28	9	7	7	11	27	24	9	20	15	16	9	25	14	8	18	22	11	13	19	11	23	14	10	12	20	8	10	18	23	11	34	13	37	12	43	24	45	25	25	19	26	12	15	19	31	14	38	17	41	16	39	14	35	24	30	16	1	6	6	8	10	0	8	5	7	7	17	11	8	7	1	9	4	6	8	11	5	9	4	5	1	12
102.706741	AGGAGGCAACCTGGTCGTCTTGGGGGTAGGCAGAAATATTCTCTC	1	14	34	12	13	21	9	13	18	11	17	11	5	12	8	10	4	24	17	11	13	11	22	9	19	15	10	19	23	44	15	12	12	19	13	9	12	9	4	14	32	12	10	15	7	24	17	7	28	19	20	8	27	14	3	23	19	14	14	20	21	17	14	9	13	26	18	8	16	20	11	43	13	35	16	41	29	40	25	24	19	22	20	17	8	26	15	30	18	31	16	29	17	38	21	25	10	2	8	5	10	13	1	5	7	5	6	16	11	5	5	1	12	3	6	7	9	7	9	2	5	1	17
102.706786	TCTCCCCTCCCAGCTATTCCCACCCGCATCAGCAAAACATCATTC	1	13	26	14	14	21	9	13	12	10	23	20	8	11	7	9	5	31	16	7	18	16	21	9	22	12	4	14	27	48	13	12	14	15	14	5	9	5	8	21	34	14	19	11	12	27	15	14	36	19	15	13	32	16	3	24	16	17	12	25	25	24	17	12	11	19	21	12	17	23	13	47	16	33	21	48	26	48	22	27	18	25	17	26	14	40	14	47	24	37	14	41	24	42	22	33	6	1	6	6	12	12	4	11	9	6	6	19	15	5	12	1	17	5	6	6	10	7	10	5	4	2	18
102.706831	CAGCACTTCTTAAGTTGAGGTGAGTATGCAATGGGAAAGAATTTT	1	9	26	12	13	25	9	13	10	10	17	23	14	15	10	10	9	25	17	8	18	18	22	15	15	14	11	9	23	48	16	12	11	13	12	1	12	6	13	20	29	10	21	9	16	24	18	21	29	12	10	21	43	9	7	15	18	14	8	38	18	27	15	12	11	25	28	17	16	25	19	36	17	30	26	50	16	61	17	35	21	21	14	27	23	50	14	56	18	45	14	37	28	33	20	32	14	5	9	8	12	13	5	18	11	5	8	15	16	9	13	5	15	3	5	4	12	5	8	5	6	3	12
102.706876	CACGAAGTCAAAGAAAAATTGAAAGTCTGCCAGCATTTATTTCAA	1	11	32	9	16	21	18	9	13	9	9	17	11	12	14	8	5	26	12	12	9	19	14	13	17	17	21	16	20	40	16	10	15	19	15	1	12	8	15	15	37	8	18	13	14	23	23	13	33	15	10	20	37	11	2	19	24	10	14	34	17	20	13	12	14	25	20	17	17	19	16	37	28	45	23	36	17	57	19	27	22	24	11	29	21	43	14	54	13	46	9	32	24	37	27	29	26	4	10	6	16	11	4	16	12	5	10	10	27	11	19	4	12	6	11	5	15	2	6	7	7	1	10
102.706921	CATCACTGGACAAGATTCCTTGAGAGCAGGGGCCTGCGCTGCCAT	1	16	35	12	21	20	20	7	9	19	10	28	11	12	14	6	5	18	19	10	10	22	13	10	12	18	16	23	18	45	20	12	11	22	12	2	10	7	16	8	44	8	12	23	12	21	25	10	46	19	13	12	33	14	3	23	18	12	15	36	21	12	15	9	6	20	26	28	18	26	20	33	23	42	11	35	21	44	19	28	22	35	14	27	16	20	15	44	14	38	19	33	20	46	28	26	27	7	10	9	14	7	3	17	9	6	10	15	23	6	18	1	8	9	7	7	14	5	2	14	2	3	15
102.706966	AGATCTTGATCACTGCGCATGGCCCCCATGTCTAGGATTCCTGTG	1	19	23	2	16	21	15	13	7	24	2	31	12	9	7	9	12	20	20	12	12	26	24	10	18	15	8	29	9	20	20	10	13	22	11	2	11	3	15	10	22	9	19	24	11	22	25	11	44	15	16	11	15	9	5	20	20	13	22	38	24	5	17	10	10	21	21	3	25	28	13	40	13	35	11	36	23	47	27	23	24	39	17	20	16	24	20	26	19	44	25	29	14	54	15	29	24	6	6	12	15	5	1	10	7	10	9	18	13	5	15	1	11	9	6	6	7	3	3	9	2	2	21
102.707011	GTCTCAGCCTCTGGTCGTACAGCGTCCCCTCCTAAGGGAGAAACA	1	18	25	12	14	25	10	15	9	16	21	24	13	10	12	13	9	26	16	20	13	32	19	15	16	15	14	19	13	0	20	10	11	24	12	2	11	16	13	5	2	5	11	22	13	23	26	18	32	15	20	19	0	10	5	22	27	16	17	32	20	6	16	11	9	21	20	17	23	24	1	37	8	34	16	42	24	45	28	31	22	32	24	14	15	26	18	26	19	46	26	24	12	51	14	29	15	6	4	15	25	13	3	10	3	9	11	13	7	5	8	0	16	12	7	6	9	3	4	7	4	1	14
102.707056	GACAGACATGTGGACCCTTGGAAGGCCTCATGGAACTGAGAATAG	1	20	17	9	27	28	13	10	11	16	16	20	15	16	9	9	4	27	14	24	9	26	22	19	13	12	14	9	18	16	20	10	7	30	10	3	8	16	16	9	23	8	7	19	13	24	24	19	29	15	17	26	11	17	3	21	28	16	18	33	26	12	16	13	11	20	15	21	19	19	13	26	17	43	20	46	29	40	19	31	13	28	21	19	19	28	13	34	17	32	11	26	14	53	20	35	23	3	4	13	22	20	6	13	3	11	9	12	11	6	7	1	14	13	7	6	4	3	4	5	4	1	7
102.707101	GGTTCGGCTTCCGTGTGGGGGAGCACAAGTGGGACAGCCTGGCTT	2	28	30	23	50	33	36	19	23	27	34	28	26	36	17	16	16	38	24	35	15	40	32	23	32	36	25	35	38	40	42	17	26	26	24	9	27	15	20	13	40	23	30	35	22	48	35	32	52	16	39	30	36	24	9	40	49	23	29	63	50	32	18	21	20	34	40	39	25	32	15	49	35	84	35	84	54	64	43	67	37	62	36	54	47	63	30	81	38	65	34	82	38	90	29	52	51	9	17	18	29	24	4	24	8	16	13	17	26	14	13	4	18	17	13	17	20	13	9	17	5	2	14
102.707146	GCTGTGAGTGGAGAGAGGCAGGGGCTGGCTTGGGGCCCTCACCTG	1	11	19	9	25	21	19	8	10	6	15	19	15	22	23	7	10	21	12	20	11	20	21	12	19	17	14	14	11	25	25	11	8	18	13	2	10	4	6	4	18	18	15	14	13	21	24	16	42	12	15	11	24	9	4	18	26	13	9	36	25	19	13	12	6	9	12	15	23	10	5	29	19	43	20	36	20	40	15	24	20	36	10	18	24	26	18	45	20	32	8	31	26	44	21	26	27	3	6	6	8	8	3	8	2	7	5	14	19	5	5	4	8	6	5	11	7	8	7	8	3	2	12
102.707191	AAGAACTTGGACAAGCGTGCCAGAGCTCTCTGCAAGCGGCCCCTC	1	10	21	15	20	22	17	14	12	6	18	20	7	22	23	13	1	18	13	16	15	20	18	18	22	15	15	13	12	0	25	12	7	15	7	2	12	4	11	10	0	13	8	15	14	19	33	18	30	14	15	17	0	8	4	13	25	13	12	43	16	19	7	12	7	11	8	9	20	19	0	32	23	45	23	37	22	54	15	34	17	36	15	20	21	19	15	39	18	35	12	39	21	43	17	28	26	4	3	9	15	7	6	8	5	9	5	17	20	7	5	0	14	8	2	12	9	8	8	4	3	3	9
102.707236	CAGGACCTTGTGGGAGGAGCAGGCTCCCTGGTCTCTCTTGGGCTG	1	18	28	0	19	17	20	17	13	13	1	14	13	21	13	14	3	15	13	11	17	24	9	19	19	12	15	20	19	26	24	8	8	20	14	4	13	10	10	13	19	13	11	15	16	23	35	15	31	11	11	14	19	9	4	16	26	13	13	29	16	29	11	20	10	20	14	1	14	27	7	35	19	47	17	37	20	53	17	35	28	38	26	20	27	12	14	33	14	30	16	42	21	45	16	27	27	2	1	9	20	7	9	6	6	13	4	14	17	10	7	1	20	12	0	10	9	7	6	4	4	3	8
102.707281	CTGGATGAGTTCTCCATGGTGTGAGCAAAGGTCACACTGTCCTGG	2	30	47	27	36	34	33	32	26	24	29	31	25	34	29	13	15	44	26	30	24	43	32	38	35	29	26	29	39	24	38	18	27	29	30	11	29	27	20	22	18	23	21	33	28	32	49	29	77	30	36	23	15	17	11	37	49	29	19	60	28	51	21	26	22	32	29	33	37	28	7	56	28	78	26	94	42	67	38	69	35	56	37	55	42	44	28	75	36	58	35	49	36	80	29	46	44	4	9	10	29	19	11	7	14	24	12	19	28	22	12	2	35	14	13	29	26	13	14	23	14	1	21
102.707326	GTGTAATGTATTATGTTTCTCACATTCTGAAAAAGAGAGTTAAGG	2	36	40	1	32	31	36	18	14	24	0	22	18	37	28	21	7	43	30	37	21	26	35	17	25	29	20	26	31	19	24	22	22	24	24	4	19	17	17	26	18	30	20	31	19	35	52	28	63	29	35	21	17	20	9	22	35	31	18	65	25	29	17	27	14	26	25	1	26	32	7	41	39	51	22	74	43	50	32	52	51	36	43	48	36	38	23	66	36	57	27	42	39	72	33	38	36	11	10	10	24	16	8	8	13	20	14	17	32	20	12	6	22	9	16	22	27	15	14	21	13	3	17
102.707371	CTGTACTCAGTCCCAACATGGCTGTTGCCCACGACCCCATTTGGC	1	26	28	0	20	25	22	11	14	9	0	6	4	17	13	23	7	19	12	23	8	13	20	11	14	20	13	7	16	35	19	14	8	18	7	2	7	7	13	13	20	21	15	14	7	25	26	15	20	16	16	14	24	16	3	9	28	23	5	49	10	16	14	14	6	15	18	1	9	13	7	22	21	20	9	35	25	30	23	35	29	22	24	24	31	22	18	35	25	27	21	34	27	47	18	26	19	5	3	7	9	11	7	9	5	8	7	11	13	10	9	5	8	6	11	7	13	9	5	11	7	3	8
102.707416	TACTGTGATGTGCATCTGCACAGCTGGTCGAGGTGCTGAGGACAA	1	24	30	18	31	22	22	16	11	24	9	6	7	22	11	22	4	15	13	27	6	17	21	16	16	18	11	19	16	43	16	19	10	12	10	3	14	7	9	21	26	15	12	9	14	25	18	21	21	19	10	18	26	13	5	12	28	24	12	44	12	13	12	15	8	21	16	9	13	16	6	29	21	48	13	53	23	30	24	37	31	32	24	27	39	28	27	33	17	32	21	43	23	44	20	32	33	2	3	6	13	10	11	14	7	13	6	16	14	9	5	3	1	10	11	13	13	3	7	9	7	1	9
102.707461	GAAGGGCCACCTGCCCTGTTCAAACCCCAGCCCCCTGGAGGGTCT	1	19	33	18	30	16	22	8	15	26	11	8	9	19	10	19	5	19	15	23	8	17	15	16	11	15	14	26	13	25	22	11	8	8	7	4	14	5	6	17	22	21	13	9	14	26	20	17	26	16	7	19	20	17	9	8	27	13	7	34	11	16	21	14	10	14	10	8	16	20	6	39	17	44	17	47	32	26	21	30	24	36	22	26	26	35	18	34	14	31	17	47	13	30	15	32	23	6	4	8	13	10	10	18	7	12	3	10	10	4	1	2	7	10	11	11	8	5	8	7	9	1	13
102.707506	TCCAGACCACATAGTAAGAGACTTACCTGCCCAGAAGGCGGAAAG	1	17	24	22	22	14	18	7	17	27	14	10	8	13	5	10	5	21	20	24	13	17	9	8	13	14	10	20	12	20	10	2	8	20	7	6	11	3	14	13	22	19	12	14	15	14	24	12	26	13	13	15	14	12	10	9	25	9	4	26	10	17	19	14	4	10	13	5	16	19	6	23	17	42	18	35	17	28	17	36	20	24	12	34	22	30	13	37	14	41	13	42	22	38	15	31	22	5	9	10	12	8	6	18	5	9	6	7	13	3	3	2	13	4	9	5	13	5	5	7	8	3	9
102.707551	TAGGGGACTAAGTTCATCCTCCCAACAGCCTGTGTGATTGCTCCA	1	16	19	19	15	14	18	6	17	21	20	8	9	12	7	11	8	24	20	20	12	18	6	6	14	19	3	22	11	28	10	6	7	18	8	5	11	4	18	15	14	16	12	14	10	14	19	9	25	13	15	14	10	7	9	20	24	17	3	19	11	15	24	5	7	16	15	10	13	18	9	31	24	32	16	37	13	34	8	37	22	28	16	26	24	19	13	46	13	31	15	35	23	48	14	27	23	6	13	11	13	8	5	13	4	13	4	8	21	4	9	1	11	5	9	10	20	7	6	8	10	2	11
102.707596	GGGACAGACAGCTGACTCCAGGAGTTCTCTGCACAGATCTGCTGA	2	27	43	29	31	40	27	28	26	25	32	19	24	23	16	28	10	48	27	37	18	45	38	20	22	24	18	39	35	45	24	15	23	17	16	5	18	23	24	40	42	27	13	36	20	37	41	31	38	39	23	22	32	15	16	26	42	36	20	48	31	22	28	12	25	33	33	29	38	31	17	72	43	58	44	98	46	71	31	65	42	55	41	44	38	64	43	80	37	59	34	87	24	87	34	49	54	9	16	11	26	13	14	16	11	26	12	25	38	11	14	3	13	11	20	20	29	16	20	14	15	1	22
102.707641	GCTGCCCACCGTGCTGGGTGTGGAGTGTCTAGCCTGGCCCCTGCA	2	33	45	27	34	47	39	32	26	28	25	30	18	18	19	30	9	45	31	40	20	57	29	22	24	31	14	34	44	43	26	16	21	22	23	5	28	24	21	39	41	25	20	32	25	48	39	33	50	38	37	26	34	13	10	29	27	38	24	50	32	30	24	17	20	37	29	45	32	41	17	66	32	70	36	97	40	66	37	60	47	53	41	46	38	78	41	80	39	83	29	96	22	83	28	56	52	7	22	13	29	23	12	12	6	25	9	27	25	9	12	5	12	19	24	22	24	14	18	11	16	1	24
102.707686	CTGCTCAAACCCCGCCCCGTCCTTAGCTCTCAGCCCCAATCACCT	1	12	30	2	17	23	18	7	14	16	0	15	9	13	9	16	6	20	14	16	8	11	14	6	8	16	4	24	12	25	16	6	11	12	8	5	12	5	7	24	19	8	15	11	12	21	21	17	26	19	22	12	19	5	5	15	19	12	6	27	17	18	11	9	6	27	11	1	12	21	9	28	10	31	10	49	11	42	20	21	21	20	14	25	18	26	14	43	20	42	15	51	11	33	12	32	22	2	6	4	12	11	5	11	2	12	3	9	9	6	9	2	4	11	7	15	12	5	9	2	10	1	8
102.707731	GGTTCCTCCCTGTTTCAGCCTAGTCCAGCGTGCTCAACCAGTGGA	2	19	40	25	38	40	36	20	21	13	22	28	19	18	23	28	12	40	27	25	17	37	33	17	23	24	10	42	28	39	29	11	27	21	20	2	24	8	23	33	37	25	24	19	22	37	32	29	59	38	35	18	25	12	12	28	30	15	10	47	26	29	36	21	25	36	24	40	18	39	13	56	25	61	20	76	34	74	47	42	48	53	38	43	34	47	33	73	40	72	23	82	26	49	20	60	31	5	11	2	17	18	9	17	7	13	8	24	23	19	7	8	20	14	13	25	19	8	11	11	9	1	22
102.707776	TACATTTCTCTGAGTGGCCTGTGTCCTAATTCCCGCCCCTCCGAA	2	22	41	38	33	38	38	29	17	18	32	25	12	12	27	27	16	40	28	30	25	27	27	30	18	34	11	41	26	35	23	12	30	29	31	5	25	20	28	27	48	39	31	27	27	37	35	25	57	38	26	15	27	18	21	33	29	18	16	48	29	26	45	20	26	37	27	29	20	47	9	57	30	65	28	74	31	80	42	56	44	52	43	42	40	56	33	63	44	68	17	77	26	69	26	54	47	3	12	6	23	11	7	12	9	16	10	24	26	19	10	6	25	12	17	23	23	4	14	24	7	2	24
102.707821	CTGTCTTATTACTGTCTTTGCTGCTCGTCCTCACTCTGGACAGCC	2	26	38	37	40	40	40	26	17	23	30	20	14	20	27	29	9	42	25	38	25	41	17	35	15	29	14	37	30	28	28	13	27	31	33	8	27	27	22	38	53	32	20	22	27	42	43	44	50	36	18	23	29	23	22	30	39	31	18	61	30	29	35	17	23	45	31	33	36	41	12	75	26	71	45	84	35	79	41	61	42	55	39	49	50	70	39	66	42	85	26	77	29	86	35	62	55	4	10	14	31	14	14	16	11	18	10	20	23	22	17	8	17	15	24	23	29	12	11	31	11	1	27
102.707866	CAGCAGCCTGAACACAAGGTCCCCTGGCTGAACTGAAAATGCAGC	2	23	41	17	35	45	39	29	27	22	17	33	20	24	27	22	11	48	29	33	26	45	31	33	21	22	12	37	35	41	32	13	19	29	41	5	36	19	23	53	50	24	15	30	26	44	43	51	60	30	31	27	36	23	14	33	43	32	26	59	37	25	27	24	30	62	30	19	44	27	16	65	35	65	39	86	40	75	46	67	43	60	35	57	47	82	35	79	55	78	30	77	28	85	38	58	59	10	9	20	31	25	19	16	13	14	16	27	30	29	18	7	15	10	27	20	22	9	16	26	14	0	26
102.707911	GGTCTTCGGGTTCCTGGTGAGTGGCCCTTCTGAGGGGTTTCCACA	1	10	16	0	16	20	23	11	14	9	0	17	9	9	10	12	3	20	25	16	10	10	17	6	18	9	9	21	14	0	11	6	17	16	13	4	12	6	12	32	0	8	11	9	16	28	19	19	23	13	11	17	0	6	7	18	25	10	8	29	17	20	21	6	18	25	17	1	15	10	1	34	15	31	18	55	16	39	23	31	18	34	19	28	18	27	17	38	27	30	6	43	19	40	24	29	20	8	2	10	13	15	4	8	10	8	13	11	14	10	12	4	3	6	9	15	10	4	6	5	9	0	6
102.707956	GACAGAAGTGCTCCTGAGGCCTGTCTGTGGTCTCCCCGTCCAGTT	2	19	46	25	24	39	33	23	22	15	18	30	22	25	21	28	10	33	32	26	24	30	24	22	26	19	10	32	26	35	30	17	30	26	34	6	32	13	29	43	35	16	20	29	27	46	43	24	60	25	24	24	27	18	16	43	47	16	23	43	26	41	37	13	20	45	24	45	22	46	16	63	32	68	45	85	33	67	38	52	34	54	31	43	47	59	40	62	47	73	18	81	25	81	36	61	36	23	15	10	15	22	13	14	5	12	14	21	31	15	17	3	11	12	16	23	20	10	19	17	14	2	24
102.708001	AGGACTGTGATGTTTCTCATGGCTCTCAGGAGGTGCAGGGTCCAA	2	25	42	20	31	36	29	20	21	26	24	30	20	35	19	27	8	41	24	35	22	28	23	34	32	26	16	40	23	40	22	17	31	22	32	7	27	13	26	38	34	18	17	32	22	38	42	34	58	37	15	24	34	20	23	51	51	17	22	49	25	43	26	23	25	43	27	21	55	45	8	53	24	68	40	84	31	74	38	66	41	44	30	38	40	68	45	69	36	76	20	74	30	83	40	62	34	12	12	9	23	24	15	11	7	11	12	26	23	12	16	3	14	12	15	26	20	9	13	11	18	2	20
102.708046	ATGCTTTCTCCAAGGCCGGAGTCTGTGCGGGCCATGGCGCCCTGA	2	40	57	24	44	48	27	32	23	25	13	30	17	37	20	27	8	36	27	34	19	30	25	26	34	34	14	40	34	48	37	24	31	26	29	12	29	22	24	42	49	20	15	31	18	41	37	47	58	47	24	25	33	23	27	49	54	27	24	53	24	35	36	19	37	62	22	14	56	50	12	57	31	62	39	79	28	81	41	67	37	50	33	53	35	62	44	54	40	81	27	76	33	83	42	63	43	11	8	11	19	22	14	12	12	11	16	21	27	11	13	2	14	11	14	33	21	14	13	9	16	2	25
102.708091	GGCCTCTTCTAGCTTTCCTCCCTGAGGAGATTGCTCTCAGCAGGT	2	41	43	31	37	44	22	38	21	30	29	37	14	29	28	20	18	40	43	33	10	36	24	29	31	25	7	39	30	54	45	34	21	18	35	9	31	26	17	33	42	22	19	34	22	41	40	55	67	40	23	33	42	29	18	43	49	28	29	69	24	36	44	17	38	56	17	29	48	47	18	59	32	62	47	100	41	88	44	66	48	66	32	73	41	55	45	63	41	86	28	77	33	72	45	70	52	12	8	12	18	18	13	16	11	12	16	20	29	13	8	3	15	14	17	40	21	12	21	9	14	1	25
102.708136	CTTGCACATAACTGCTCCTGTGTGACACCTTCTGGTGGATGGTAA	1	20	17	10	17	17	9	15	7	10	10	13	10	17	16	17	4	16	33	18	4	11	12	12	12	12	8	15	11	45	21	7	12	9	12	2	19	5	11	13	42	15	6	20	15	21	19	28	22	10	7	18	31	14	14	14	22	8	11	29	9	8	11	12	17	26	10	9	18	18	23	27	13	30	27	56	22	35	30	28	23	37	12	36	23	24	18	27	20	31	12	32	22	44	25	34	16	3	4	8	9	12	3	9	11	4	9	12	13	9	4	0	2	6	6	16	10	4	8	3	5	0	7
102.708181	AATATTTTGGGGCCAGGTACATTTCTATAATATGCAGCGCAGTTG	1	13	21	20	24	18	8	14	6	12	16	18	10	16	16	20	6	15	27	14	7	13	14	8	19	13	15	17	12	26	15	4	14	13	12	2	17	4	12	18	25	8	8	21	14	21	20	19	17	11	10	17	14	11	12	14	19	5	9	29	14	11	11	19	17	24	16	8	10	20	19	27	10	32	23	41	24	40	26	29	29	29	13	23	16	25	20	36	23	34	13	27	19	49	23	23	17	5	4	10	9	11	4	1	7	5	7	10	10	5	2	0	6	8	7	14	9	1	6	1	3	0	10
102.708226	CAAGGGCTAGACACAGATCATAGGGCCCCTAATGGAGGAGCTAGA	1	16	30	0	25	19	16	13	6	12	0	25	16	12	9	17	2	16	19	12	9	18	17	6	24	11	18	16	11	0	18	12	11	21	10	2	16	5	11	15	0	15	9	14	11	18	21	13	20	12	13	11	0	18	8	11	22	9	11	24	16	20	11	19	10	22	12	2	15	22	4	30	13	33	23	33	20	42	29	36	23	30	16	23	23	25	24	41	17	46	19	43	9	52	23	22	12	6	7	9	14	7	4	4	9	5	10	16	11	4	3	2	13	8	10	14	15	3	5	2	6	0	5
102.708271	GAAATTACCCAAGGACCTAAAGGGATCTGCAACCCTATAGGTGGA	1	14	30	87	21	21	19	10	11	18	13	25	19	53	12	13	17	22	48	14	40	18	19	6	31	49	19	46	18	26	57	12	18	20	39	5	20	10	4	15	23	19	8	59	29	19	21	12	21	14	6	14	13	18	14	16	24	6	32	63	18	66	24	13	9	23	20	28	16	14	10	31	13	41	24	43	26	39	33	40	30	30	26	22	30	26	31	42	15	53	18	46	16	46	23	22	15	6	9	7	15	3	1	3	6	3	8	18	12	6	3	3	35	12	35	37	48	15	3	4	8	1	7
102.708406	GAGTCCCATTGGATTTGCAAACTTTATATGCCCCAGTACAGGGGA	2	28	40	43	102	68	19	6	29	35	16	21	30	30	28	35	37	18	67	41	18	70	40	26	23	33	5	50	36	84	16	25	48	30	42	8	40	47	30	49	25	27	44	34	12	34	21	11	131	26	23	13	47	22	18	13	64	16	11	105	12	94	20	57	39	21	22	54	23	58	73	45	37	50	46	65	53	61	63	72	68	42	37	56	61	50	53	66	54	56	40	71	39	68	65	24	9	4	16	17	18	13	12	15	9	10	15	22	30	23	23	2	31	16	17	20	16	10	10	14	10	4	9
102.708541	ATACCTAATTTAAAAAAAAAACCAAAATAAATAAATAAATAAATA	1	15	0	0	0	28	0	0	14	0	0	0	0	0	6	12	1	9	0	9	0	4	7	0	0	0	0	14	0	0	21	3	6	0	9	0	10	0	16	12	0	0	0	0	4	14	0	2	0	13	23	0	0	0	6	16	0	6	4	0	0	15	21	0	0	9	0	1	2	0	0	28	8	44	12	43	8	22	23	26	17	18	13	21	19	36	26	32	18	31	11	39	9	38	14	5	9	1	0	1	10	6	1	3	1	5	5	3	7	2	0	1	0	0	0	0	0	0	1	3	3	0	0
102.708586	AATAAATCTTTAAAAAAGAAAAAAAAAGTTACCAGTTTAAACTTA	1	18	19	10	18	22	20	2	16	8	14	13	12	19	9	15	15	15	15	14	6	8	8	8	13	13	10	17	19	22	22	7	8	10	13	1	12	7	14	16	22	9	7	9	7	17	12	5	23	19	19	13	17	8	4	12	20	7	5	25	12	19	23	8	0	9	12	16	13	21	9	29	11	46	16	43	26	27	27	33	14	23	20	18	21	28	33	34	25	36	13	44	15	36	21	9	11	1	0	5	13	12	1	2	1	3	5	4	11	3	0	1	6	1	3	3	4	8	0	3	3	1	6
102.708631	GATCTGTGTCTCATTTTGTGTTATCTCTATGGCCAGTTGTTATAA	1	15	27	11	22	28	22	4	13	10	16	17	13	14	12	14	13	21	21	21	12	12	13	4	16	17	7	16	23	17	15	5	9	18	13	1	19	5	9	20	21	13	2	8	6	19	11	6	31	19	22	11	22	10	7	17	18	13	7	26	9	21	30	7	9	19	13	15	11	20	6	28	12	53	19	41	30	32	31	23	19	25	22	28	27	41	28	48	26	46	18	44	23	36	33	13	13	0	0	5	9	12	2	4	5	2	0	6	11	2	1	1	7	2	4	6	7	6	2	5	4	0	5
102.708676	CCATTGAGGGTTATTTGCTTTTAAAAAAATTTCATTAGGGGATCT	1	17	20	13	25	19	15	3	13	8	17	19	13	9	13	8	7	23	22	18	13	12	16	1	17	11	5	21	17	15	22	5	4	20	8	1	18	9	13	17	19	10	10	9	2	13	11	2	27	9	18	15	17	5	12	16	20	14	7	26	6	19	22	10	10	19	12	17	9	18	7	26	15	38	18	38	23	32	26	23	21	15	24	25	24	35	23	57	26	40	15	35	22	38	26	12	10	1	0	5	9	12	2	5	4	3	2	8	13	4	1	1	5	2	4	4	6	6	2	2	2	0	5
102.708721	GTTTTTTTTTTTTCCTGTGCTATTTCCTGATATAATTTATGTAGA	1	11	22	0	22	9	13	0	11	9	0	20	17	11	3	11	6	16	23	21	6	9	11	0	11	11	3	16	16	0	15	5	4	12	9	0	16	10	11	26	1	10	9	12	2	18	8	1	26	9	16	13	0	9	10	20	24	12	3	25	4	14	13	8	2	21	8	1	11	25	3	30	19	33	18	33	24	27	22	21	23	20	18	20	12	38	23	43	20	28	16	43	19	38	27	9	5	1	1	4	6	5	2	4	2	9	2	2	16	5	0	0	2	1	4	4	0	2	5	1	3	0	3
102.708766	GATTTGGCAGTGTAGGTTGTGGTCTTCCTTGGAATTCCCTGGTCT	1	15	23	0	16	14	10	3	13	4	0	21	13	12	7	12	5	23	26	19	11	11	8	3	11	13	2	12	8	0	19	5	10	8	9	1	22	9	15	29	0	11	7	14	3	16	11	0	23	13	13	10	0	12	6	15	23	10	11	44	5	16	13	8	3	19	10	2	10	27	1	22	20	28	15	40	24	35	25	37	27	30	22	29	13	41	26	41	28	35	12	43	16	40	20	8	11	1	6	8	4	6	0	5	5	10	5	3	17	7	0	1	5	3	6	7	1	4	6	4	5	1	4
102.708811	GTATGTTCTGTCTTAAGGTGACTAAGTGTACTGACTTTTTTTTTT	1	12	18	18	12	11	9	3	11	5	9	12	11	12	14	7	5	18	18	9	11	11	11	5	14	15	5	8	12	22	17	4	8	11	10	1	19	8	16	19	21	7	9	12	5	15	11	0	24	12	14	8	9	14	8	11	19	6	11	37	7	14	15	12	8	23	15	15	11	20	10	30	20	33	17	37	24	39	26	33	25	29	18	28	22	40	21	37	28	28	13	46	13	35	16	9	13	2	8	4	4	4	1	6	4	7	8	4	17	10	0	0	4	6	5	2	2	6	3	8	7	1	7
102.708856	CTGGAGTTCACTCTTCCATCTTTGTCCTCCATCACATGGTGTTAG	1	5	15	14	15	18	13	0	11	9	8	13	7	7	12	11	11	14	17	9	9	11	14	4	13	16	10	12	14	25	13	9	12	12	18	0	17	8	15	8	19	11	10	14	7	12	8	0	30	7	10	10	13	5	11	12	26	11	4	18	6	18	10	9	10	20	24	19	11	14	8	35	21	45	20	37	19	35	26	32	26	34	20	29	28	33	28	37	27	26	15	38	17	42	19	7	19	4	6	4	11	8	1	3	2	6	10	1	15	5	2	2	5	7	1	1	4	5	3	11	5	2	5
102.708901	CCATTTTGGATCCTACACATTGACATCGAACTCTGAGCAACCACT	1	14	17	13	16	24	18	1	20	10	13	15	13	21	18	14	12	13	20	10	9	16	17	4	14	14	18	22	10	23	18	9	13	12	22	2	16	11	9	7	21	17	9	16	6	11	18	4	30	8	10	6	13	6	13	9	31	15	6	26	8	19	8	10	7	30	23	33	9	15	9	32	27	50	17	40	28	36	34	31	23	38	25	40	31	41	36	49	26	44	17	51	18	49	18	13	22	4	10	5	11	10	3	7	5	5	10	8	21	6	5	5	12	8	1	4	5	6	5	8	2	1	8
102.708946	TTTCCTTTTGTGAATGTTTACAGCGAGTGACAATCCTGACCTTTT	1	15	22	17	14	24	18	2	19	12	22	12	15	21	15	12	9	12	15	13	5	23	20	6	13	11	9	24	11	21	22	14	11	14	17	4	11	5	13	17	24	13	8	16	5	19	19	9	26	4	9	11	9	7	16	13	28	13	12	34	8	20	11	7	2	28	22	29	13	20	11	34	27	48	21	41	26	33	30	38	19	40	25	38	33	30	39	42	18	50	21	52	18	46	24	15	23	5	13	8	14	6	1	9	3	3	11	12	21	6	8	6	16	7	4	7	9	4	6	9	5	1	4
102.708991	GATGTTTTTGATTGAAGAGCTTCATACTTCCTTTTATTTTAATTT	2	25	59	40	33	42	26	10	18	22	33	34	28	22	21	24	14	29	45	29	21	33	33	19	25	30	23	33	14	36	37	26	39	33	24	5	26	23	25	32	53	22	25	23	9	44	27	17	61	23	31	32	23	17	14	23	34	25	22	67	19	35	17	19	8	58	30	29	26	46	23	73	46	74	44	81	45	79	38	74	41	65	43	63	53	65	56	72	44	81	30	108	39	86	52	54	50	9	14	14	35	19	9	21	12	11	18	25	42	13	22	5	19	11	19	15	12	12	9	13	15	2	19
102.709036	TTCTTAGCCAGATTTTAATAATTTCTCTAATCGAGTCTTTCAGTG	1	17	22	16	17	10	13	4	19	9	15	19	9	14	9	12	6	17	19	11	13	15	21	6	12	17	3	25	16	13	36	9	24	10	19	3	10	7	9	21	21	10	13	5	4	17	13	3	25	7	16	11	13	7	6	23	20	14	18	39	14	16	9	5	8	39	13	16	9	22	15	33	16	39	25	36	27	30	27	36	25	35	22	35	25	37	25	56	21	32	19	46	23	49	27	29	30	2	12	2	15	12	2	12	5	5	6	7	15	6	12	6	8	6	5	5	9	2	4	11	4	0	10
102.709081	ATTGTGTCAATATTCTCAACAGATACTTTGTCTATTGTAATGTTA	1	14	21	19	18	14	16	4	20	14	13	19	14	10	15	12	1	17	15	19	7	13	13	9	16	17	5	25	14	21	31	18	24	15	19	4	11	7	9	19	23	7	19	14	7	21	12	2	30	15	11	10	16	5	5	18	19	12	18	39	11	19	22	8	5	36	15	15	14	16	11	33	15	44	28	39	26	44	29	41	36	35	30	34	21	39	25	55	31	43	23	54	20	54	27	24	24	4	10	3	25	11	1	10	5	6	8	9	12	9	12	4	10	10	7	16	7	3	2	10	5	0	10
102.709126	CTGAAGATTCCATTAACAGATTTCTGTTTTAATTTACTTGTTTCT	1	12	28	19	15	19	13	5	17	12	18	27	16	10	16	20	2	22	11	18	4	16	13	13	11	17	9	23	11	20	22	17	17	17	23	2	7	8	15	21	16	8	18	21	8	19	9	2	34	15	8	11	11	2	4	12	12	13	10	36	16	19	28	10	8	28	12	14	16	18	9	29	16	44	27	42	28	45	30	32	30	39	27	38	17	31	25	55	20	49	25	58	21	60	15	23	26	5	7	7	21	11	1	11	9	7	5	15	12	7	11	3	11	9	15	14	8	7	6	7	5	0	10
102.709171	AGTTTATTGACTTAATATGGTTTTTATGGCATACTGTCATATTTT	1	14	25	26	23	21	14	7	20	14	22	18	17	11	15	23	4	18	10	15	5	15	17	13	16	15	10	15	19	20	19	17	13	13	12	3	7	3	14	19	15	12	10	14	7	18	11	7	25	10	11	15	6	5	6	9	15	6	4	29	17	18	28	9	9	30	18	16	16	19	13	30	15	39	19	35	24	49	26	25	32	40	18	35	23	22	24	44	16	47	16	48	12	46	14	21	21	10	12	10	15	13	3	9	8	8	5	17	12	8	3	2	12	1	12	20	12	10	6	4	13	0	8
102.709216	CCAGCTTTGTTAAAATTATTTGTGACCACCAGGTGATGACTCTTC	1	15	22	22	20	17	13	8	17	17	23	18	20	10	14	18	6	24	12	19	10	12	20	7	24	16	8	27	22	15	23	14	11	9	11	2	8	2	14	14	16	11	7	17	10	17	19	7	18	13	15	19	4	7	7	12	18	5	11	30	13	21	23	6	9	32	12	17	8	21	12	23	15	47	29	44	22	49	19	42	29	40	24	32	25	25	26	43	17	56	18	63	15	36	18	25	23	10	13	6	16	14	5	7	8	10	8	11	13	8	10	2	14	3	12	19	17	7	4	4	12	1	12
102.709261	TAAAGTATGGAGTGTTTCCTATGTAAAGTATTATTAAAATTTATT	1	17	26	20	28	12	14	11	10	19	25	23	20	13	17	15	3	21	7	26	11	12	13	19	20	13	4	38	14	16	25	17	7	16	12	2	8	1	18	7	19	9	12	17	9	16	17	3	21	19	16	21	4	9	5	12	25	7	15	23	10	21	27	8	6	31	6	13	7	20	8	32	15	60	37	32	24	36	25	52	25	47	24	34	27	20	28	41	21	50	24	61	19	46	20	29	25	11	21	8	23	15	3	7	8	9	9	8	11	9	11	1	13	3	5	18	15	8	7	10	7	0	17
102.709306	CTATGCAAATTTCATAATTATTTATCATCACATTCTTTCCCCACC	1	14	32	18	25	11	13	13	8	11	22	21	16	10	23	12	3	16	10	31	10	16	13	23	6	15	7	27	6	26	26	20	7	15	14	4	8	2	16	6	19	11	13	13	10	15	13	4	29	11	24	12	7	6	3	6	16	10	15	26	7	23	19	11	10	26	9	20	7	16	9	34	20	52	31	42	27	37	29	47	26	44	26	45	25	23	21	38	28	46	20	55	23	57	18	33	31	14	23	10	26	11	6	7	9	6	9	14	18	14	10	2	11	4	2	17	11	8	8	18	4	0	17
102.709351	TCAACACCTCCCAGATTTCCCCTCCCACATATAGTATTTTAATAT	1	16	41	14	14	15	13	9	6	7	16	23	14	7	16	17	5	21	8	35	9	17	21	17	10	15	8	20	12	31	23	16	12	12	12	2	12	11	18	14	17	14	9	16	14	21	19	4	29	19	15	24	11	11	4	14	15	12	16	31	7	22	24	15	11	32	7	27	14	17	8	41	19	38	28	47	27	55	32	37	31	33	28	35	19	26	19	34	33	37	17	53	18	60	17	31	31	14	14	10	20	23	6	13	7	12	9	15	18	13	9	2	11	6	6	18	12	7	6	12	6	2	14
102.709396	GTCATTTTCAATCTTTATGCCTTTATTTACTTTTCTCTATCGTTG	1	15	30	0	18	17	13	3	9	12	0	24	17	5	10	16	2	16	8	24	9	19	25	16	18	14	21	13	14	20	17	11	13	11	12	0	14	5	16	18	12	12	7	17	14	19	27	5	30	18	18	24	6	7	6	15	19	7	12	28	10	19	24	11	13	29	12	4	13	15	10	29	23	47	30	38	20	62	34	29	27	31	21	24	22	23	20	39	26	44	13	61	15	50	21	30	28	14	8	6	11	23	3	12	3	13	7	13	19	9	6	1	13	7	7	17	15	6	2	12	5	3	13
102.709441	ACTCAGTTACAGTCTAAAGTATAGTGCTTTGTGCATATTTTGGGT	1	16	16	14	30	23	17	10	12	11	16	28	14	8	11	16	4	19	8	19	8	13	24	17	17	17	19	17	13	25	16	16	19	11	18	1	12	4	15	21	21	6	8	20	17	27	29	2	33	27	18	15	11	8	7	10	22	16	17	25	11	18	18	11	14	42	16	16	14	18	13	36	15	46	29	45	19	52	25	25	27	36	23	24	18	27	28	48	18	47	15	60	15	43	20	37	28	9	7	5	17	17	3	8	5	15	7	19	10	14	7	1	15	4	6	16	16	8	3	9	5	3	20
102.709486	ATCTAGACAAATATTTTGCCATATTTTTAAGGTATTGACAAGAAA	1	15	18	15	22	22	14	9	15	13	14	34	19	11	10	6	7	17	17	12	6	8	15	22	11	13	8	27	7	26	16	10	18	10	17	3	17	13	16	17	29	6	9	19	14	26	26	2	34	26	18	14	18	12	5	14	18	20	16	41	9	20	29	12	12	37	18	11	12	21	11	37	18	45	30	46	15	42	20	37	29	29	27	26	29	24	24	50	20	42	15	47	18	43	17	33	20	11	6	9	24	19	3	6	5	12	7	22	15	12	9	0	14	2	8	9	16	7	3	8	7	2	14
102.709531	AGTGAGAGGGAAGAAGGGAATGTAAATGTTTTTTTTTAAAAGGGA	1	11	22	0	0	16	18	7	12	10	0	31	0	15	9	15	0	20	20	12	7	9	13	18	10	14	9	33	20	1	12	9	16	12	16	1	17	13	12	22	1	0	14	19	10	28	0	7	30	21	11	0	0	14	4	14	27	15	8	39	12	21	22	12	0	40	0	1	18	17	0	44	17	32	27	34	22	37	20	44	25	33	25	31	25	19	17	48	23	44	14	25	19	48	18	25	24	11	3	11	24	15	3	5	3	9	4	17	12	5	3	2	12	3	7	9	10	5	5	6	8	3	15
102.709576	ACAGGAAAATAGCAACAAATGTATGGTTTTTTTCATGTGGAATCA	1	9	18	17	14	18	17	2	14	6	17	23	13	15	7	16	5	20	23	14	9	9	8	15	16	12	15	29	26	24	19	10	8	12	19	2	14	6	15	29	14	28	17	17	12	30	22	5	25	14	16	6	17	12	6	15	23	10	9	36	13	18	18	14	9	38	13	13	14	12	16	39	25	37	21	25	24	45	17	38	16	32	21	32	20	21	20	45	20	44	14	46	17	52	16	37	28	7	7	9	20	14	3	5	4	10	8	12	23	2	5	2	11	4	8	13	13	4	6	8	8	1	15
102.709621	ACTTTCAACTGTAAATGTGTATAAGTGTGTATATGACATGAAAGT	1	6	7	12	13	10	8	1	6	6	7	11	6	5	4	5	5	15	11	9	2	5	5	3	5	3	7	12	11	12	13	5	4	5	5	0	5	4	6	17	9	10	4	12	8	25	10	2	14	7	8	7	9	3	3	11	19	6	11	23	4	5	7	9	6	22	22	11	11	14	14	18	15	24	14	17	9	24	12	20	12	15	7	13	12	13	9	21	13	29	10	33	14	24	11	11	12	4	3	8	7	8	0	5	1	2	1	9	14	3	3	1	5	2	2	4	10	2	3	5	4	1	9
102.709666	ACAAAGGAGACCTTTTTATGCAGAGGAAGAGGTCTGGATGGAGAG	1	12	19	18	26	26	18	6	11	6	15	18	14	15	5	16	7	23	19	15	10	14	12	14	10	13	11	16	15	29	27	15	8	13	11	5	27	9	11	31	17	19	15	22	8	29	23	0	18	15	13	20	13	11	7	21	22	18	15	33	9	14	15	10	11	21	20	9	20	15	5	27	21	46	32	27	26	48	22	35	26	34	28	21	29	23	21	44	30	41	19	53	28	38	22	26	26	13	11	10	18	32	5	8	1	2	8	15	17	3	6	4	12	13	8	13	14	1	8	10	6	1	11
102.709711	AGATCAACAGCATAAGAGGGATGAATATGAGCAATGTGAAATAGT	1	11	20	15	25	23	15	6	12	9	17	21	7	16	6	15	10	25	14	8	12	11	13	7	12	16	11	14	19	27	26	11	12	9	9	4	30	17	13	33	18	15	13	15	5	21	21	3	15	12	16	18	6	15	9	16	24	17	10	24	8	19	13	10	6	20	16	9	15	9	5	33	24	45	34	29	32	42	18	43	30	29	26	25	26	21	25	44	23	38	18	45	24	47	26	25	22	12	14	10	27	24	7	6	3	4	9	8	22	2	8	5	12	11	7	12	11	1	8	11	6	0	8
102.709756	ATTTCTTTGTGAACATGGTATAATAGCCATCATTTTACATGTTAA	1	12	16	17	24	19	20	7	18	12	23	20	10	18	9	12	6	19	13	12	10	12	10	12	14	15	9	12	22	32	24	6	9	6	11	3	29	17	13	39	15	13	12	15	13	14	18	4	24	16	14	19	8	13	7	21	20	19	8	23	13	19	18	7	11	23	15	9	16	11	14	30	21	39	24	30	25	35	20	34	24	19	28	29	25	22	16	51	15	40	18	36	24	43	22	24	25	9	11	6	23	5	4	6	6	8	8	9	20	4	10	5	9	10	4	10	8	1	6	10	5	0	5
102.709801	ATAGAAATAACTTAGCAGTGATACCATAACAAGTACTAGAAACGA	1	10	16	0	26	17	16	6	12	4	1	18	13	14	7	11	3	12	10	11	11	20	10	17	14	14	14	8	22	0	22	3	11	5	9	4	13	17	14	27	0	13	14	23	14	20	22	4	26	15	13	20	0	11	10	16	17	17	8	28	18	20	15	8	16	23	11	0	18	14	0	23	16	37	24	24	23	50	20	29	21	27	28	28	30	20	15	50	18	47	17	35	19	37	14	29	27	7	11	7	12	14	3	12	8	12	13	10	15	2	9	4	9	10	4	8	18	2	4	6	6	1	4
102.709846	ATTTCACTTGTTAGCATCAAGCATTTCCAGCAGGCTTTCCTTTTG	1	11	24	22	22	15	18	6	7	2	9	15	11	11	10	13	7	15	11	20	12	26	17	16	11	12	11	15	15	21	27	8	20	11	6	5	14	12	16	19	26	8	24	31	9	20	21	4	24	16	9	18	11	17	8	19	20	12	10	30	11	22	14	12	14	17	16	11	22	18	13	26	16	41	24	31	19	33	14	38	26	35	24	38	28	26	17	37	20	48	15	35	12	34	20	35	24	7	9	9	17	20	5	9	6	16	13	17	13	7	13	6	9	7	5	10	23	5	2	5	8	1	7
102.709891	GCAGTTATACATTATTGGATTGAGACTATTCCCTTATATTCCCAA	1	17	18	16	20	15	23	6	7	5	11	16	11	13	10	9	5	25	11	16	14	19	16	14	16	18	7	22	9	16	23	6	15	10	6	4	14	12	15	14	16	9	25	26	5	14	17	9	20	10	11	20	13	20	6	16	18	13	11	37	5	23	11	14	5	19	16	5	17	14	9	25	9	38	30	31	26	34	19	39	30	32	23	39	23	29	15	34	22	42	11	35	9	39	22	32	23	8	10	8	20	24	5	9	5	10	7	21	8	8	10	6	11	7	6	9	18	5	4	4	7	1	11
102.709936	ATTATCACACTTTCATATTTGATTTTTATCATCTGTGGATTTTTT	1	17	15	13	17	16	20	5	5	10	21	21	18	12	10	15	2	18	12	14	13	13	11	13	17	15	9	27	11	16	16	5	10	9	10	2	10	22	12	16	15	8	17	24	6	9	19	9	18	6	12	18	11	20	7	10	20	13	7	35	2	25	10	15	5	21	9	8	11	9	6	28	8	37	25	36	27	41	30	31	23	23	19	24	23	30	15	40	20	38	11	34	12	40	22	18	20	4	13	8	22	14	5	2	8	8	4	16	8	12	10	4	17	7	7	5	9	4	2	3	8	1	13
102.709981	ATGTTATTAAATCATCTCCTGTCACACATCTCACTAACTACTCTT	1	14	14	0	21	15	21	7	8	10	0	19	14	6	8	13	5	21	16	18	11	15	9	10	14	11	10	24	15	1	18	9	7	12	10	3	13	14	14	10	1	5	11	15	11	13	20	7	22	3	14	18	0	17	8	10	19	13	10	28	13	23	12	13	9	23	10	1	9	13	2	22	12	33	26	34	20	38	25	33	19	25	20	18	18	30	10	39	19	30	11	36	15	36	17	22	18	2	7	5	18	11	4	1	3	8	7	11	12	9	10	1	12	3	6	4	5	3	3	4	6	2	6
102.710026	CTTCTTTTATCCCATTAAGACAACCAAACACTTCCATGGGCTTCT	1	16	14	16	17	14	16	8	7	10	11	11	9	6	8	14	5	17	22	18	6	19	7	8	12	7	10	18	17	2	19	8	8	12	7	2	11	2	12	4	2	9	10	17	10	18	14	7	17	12	7	12	0	16	7	9	17	14	9	24	10	18	13	11	7	17	11	12	8	11	2	30	10	32	24	24	15	36	14	21	16	24	21	23	9	21	14	35	14	27	11	29	21	30	16	30	14	1	4	8	11	8	2	1	6	7	14	12	10	9	7	0	6	0	6	3	8	6	6	4	7	1	7
102.710071	CCCCTTCCCTTCCCTTCTTTTCCCCTTCCCTCCCTTCCCCCTCCC	1	3	2	8	6	1	4	1	5	1	3	3	5	3	7	6	1	12	8	2	2	7	5	4	1	2	4	6	8	11	7	1	5	2	2	0	7	0	4	3	6	6	10	12	3	6	1	3	10	4	4	7	5	4	0	2	3	5	1	5	0	10	6	5	2	2	3	3	1	5	1	11	6	18	3	11	10	11	5	3	6	9	9	10	7	9	9	18	2	13	6	8	2	9	7	17	5	0	2	3	3	4	1	1	1	3	7	5	6	5	3	0	2	0	3	1	4	1	1	4	3	0	0
102.710116	CTCCCTTTCCCCTTCCCCCTCCCCTCCATCCCCCCTCCCCTCCCC	1	2	3	0	4	2	7	2	3	2	0	3	4	1	3	2	0	7	5	2	2	4	2	1	1	6	1	3	5	4	4	1	3	4	1	0	2	1	3	4	3	4	6	5	0	4	1	4	9	2	2	4	5	2	0	2	1	3	0	2	0	4	4	1	1	4	3	0	1	6	1	2	2	9	2	10	7	6	3	2	8	4	3	3	3	0	3	12	1	8	0	3	0	9	2	11	4	0	0	2	0	3	1	0	0	0	3	4	2	1	2	0	2	0	3	0	5	0	0	3	3	0	2
102.710161	TCCCTTCCCCTCCCCTCTTCTTCCTCCTTCCTCTCTCCCTCTCCC	1	3	3	0	3	2	7	1	3	4	0	0	2	1	0	1	0	7	10	4	3	5	3	3	3	3	1	3	5	1	3	3	2	2	1	0	4	1	3	2	1	4	2	6	1	2	6	4	9	2	3	6	2	6	3	3	4	4	4	6	3	1	2	3	3	7	3	0	3	9	2	3	3	8	3	6	3	10	6	10	4	5	5	4	6	2	4	5	4	9	2	5	0	12	2	8	4	0	1	2	1	1	3	0	0	3	3	2	3	2	1	0	1	1	2	3	4	1	0	1	1	0	2
102.710206	TCCCTCCCTCCCTCCCTCCCTCTCCCTCCCCCTCTTCCCCTCTCC	1	4	8	2	4	4	8	3	3	4	8	0	1	0	1	2	2	14	9	8	3	7	3	4	4	1	1	5	3	6	9	8	4	5	1	0	6	3	3	7	2	5	1	6	2	7	9	3	8	3	3	3	2	6	7	3	5	5	5	13	5	4	2	6	3	14	7	2	5	6	4	6	3	8	6	6	5	9	8	11	10	5	5	8	5	8	4	4	4	4	4	10	3	8	2	7	5	3	2	2	6	0	3	0	0	3	4	2	3	3	1	0	2	0	2	9	2	3	2	1	1	0	3
102.710251	AGGTTCTTATTGTGTAGCAGATGCTGTTCTGGAGCTCACAGTGCA	1	9	13	12	12	7	8	9	4	8	15	5	10	10	2	7	4	21	9	12	6	14	5	6	9	7	2	14	7	17	12	7	13	12	2	6	6	2	7	11	12	10	2	6	11	13	12	4	17	8	9	3	11	10	15	6	10	12	8	11	6	12	8	8	8	12	10	11	8	6	9	11	3	23	13	19	12	19	10	22	18	11	10	11	13	12	3	17	12	6	3	24	11	15	6	18	19	4	3	2	7	9	2	5	6	4	2	8	3	5	4	0	6	0	4	9	9	7	2	3	3	0	6
102.710296	GCCCAGTCTGGCCTCCAGCCTATGTGGATCCTCTTGCTACAGCTC	1	16	14	18	22	9	11	7	14	12	14	12	11	16	3	14	2	27	11	19	6	17	10	6	7	10	5	16	10	26	17	10	10	18	5	7	7	7	14	8	19	21	6	8	9	12	11	7	25	16	9	6	11	12	13	7	14	13	17	12	9	20	19	6	9	18	13	12	14	12	9	21	5	31	17	36	17	36	15	23	19	22	15	18	13	26	8	33	24	13	10	33	17	27	14	24	22	4	3	6	9	16	3	6	6	10	9	8	5	8	3	1	14	2	7	7	13	10	3	6	5	0	11
102.710341	TCTGGGTGCTAATATTACAGGAATACACCACCAGGCCAGCTTCAT	1	20	21	18	21	16	11	11	13	18	16	13	8	15	4	13	7	24	9	26	5	20	16	11	7	11	6	12	17	17	15	13	7	15	7	3	8	9	13	9	21	18	5	8	8	22	15	17	15	11	8	8	14	13	13	8	15	11	8	21	9	22	17	9	6	20	12	7	16	16	5	24	10	21	15	30	14	34	15	24	20	23	9	24	15	31	9	37	23	20	9	38	13	39	16	30	17	5	4	9	10	20	6	6	5	14	11	6	7	8	5	1	14	6	6	13	13	8	8	8	8	0	8
102.710386	TTGTGGTATTTAAATGTCAGAATAGGGGCTGGAGTGACAGCTCAG	1	16	17	20	18	23	18	13	8	21	12	19	5	9	11	13	4	14	15	21	2	25	19	11	7	13	5	15	16	12	18	16	8	12	6	0	7	11	6	9	19	20	8	8	6	20	17	18	13	6	16	5	9	11	11	18	13	16	6	26	13	20	16	12	8	20	13	13	15	10	5	28	11	33	14	19	16	30	12	30	15	30	12	27	26	20	15	38	20	20	8	41	11	38	15	18	18	4	6	6	7	13	6	5	10	5	10	5	10	13	6	0	13	6	4	18	12	6	7	15	9	0	7
102.710431	GAGTAATGAACTCTTGCAGGGGATCAGGGTTCATTTCCTAGAACT	1	15	14	12	16	31	17	9	8	18	12	20	9	8	12	18	2	15	17	12	2	30	17	8	9	13	6	10	10	7	17	15	12	10	6	6	9	11	14	15	22	13	8	9	6	20	20	12	21	9	18	8	9	7	4	19	11	15	8	32	11	21	16	7	10	23	13	11	11	21	4	22	17	35	16	32	17	30	10	30	19	23	12	24	24	13	21	44	12	19	13	39	14	37	19	20	23	4	7	7	8	16	5	8	9	3	4	8	16	8	5	0	16	6	6	16	15	9	8	11	7	1	12
102.710476	CCCATAGTGGCTTATAACTCCCTGCAACTCCAGTTCCAGGGAATA	1	20	16	13	22	31	23	13	7	8	14	19	13	4	5	13	2	16	12	10	13	26	18	10	8	8	8	17	6	13	19	14	16	13	2	6	13	8	13	16	18	7	8	13	10	16	23	12	25	18	16	12	13	15	7	14	12	11	9	37	14	12	17	10	8	29	15	15	14	24	3	28	21	30	13	39	18	34	20	38	16	25	20	24	20	28	21	41	14	26	14	39	15	37	14	34	27	3	7	10	9	28	2	13	8	4	5	10	20	4	5	1	19	8	5	12	22	6	7	7	9	3	14
102.710521	TAATGCCCTGCTCTGACATCTGTAGGCTCTAGGTATGGGATACAC	1	17	18	14	26	38	21	10	7	7	19	17	12	10	2	13	10	13	8	13	17	16	19	10	15	9	10	15	12	16	18	18	14	11	3	3	8	14	11	23	19	10	8	18	10	26	22	7	19	27	12	10	15	16	7	19	17	6	6	26	19	13	21	12	4	17	13	16	22	19	8	33	19	37	19	41	19	34	20	36	19	28	25	26	26	27	22	40	25	34	15	37	12	37	17	36	24	2	4	8	11	22	4	10	9	5	2	12	18	4	5	2	12	9	5	13	17	9	3	7	10	3	12
102.710566	ATACATACATTCTTGTAGAACATGCACACTCTTATAAAAATGAAT	1	17	23	16	25	27	11	14	13	7	19	15	9	11	4	14	8	12	15	10	16	20	15	14	13	8	4	18	12	24	20	17	15	10	5	1	14	15	14	15	23	13	6	13	7	24	23	8	23	23	13	15	14	9	7	14	14	6	9	23	14	16	17	18	10	27	15	21	22	21	9	33	15	44	13	43	21	38	19	29	29	37	18	24	24	29	15	31	23	34	16	40	15	49	22	34	18	5	9	4	17	14	6	7	8	3	5	11	12	4	6	3	19	5	8	18	8	9	4	5	11	1	15
102.710611	AATAAATTAATTAAATCTAAGAAAAAATAAAGGTAAAATGGCCTT	1	18	24	14	27	26	17	14	11	8	17	17	18	11	4	15	9	13	16	14	6	26	13	12	15	17	9	16	7	26	18	16	7	12	8	1	11	9	14	12	22	16	8	15	10	18	20	13	29	19	11	14	15	9	9	15	18	9	8	22	20	17	20	11	15	23	14	19	14	23	8	29	13	40	23	49	15	34	24	30	32	39	21	23	11	28	18	36	14	27	16	38	19	49	20	22	17	6	15	4	13	11	5	5	5	7	8	11	10	7	6	2	20	5	4	14	7	7	4	5	7	1	16
102.710656	GCATTTCTAGACTAAACTATGCTTGTTATGAATGTTTTTCACATA	1	13	23	15	22	30	21	8	13	7	16	19	15	10	12	18	7	30	18	21	9	21	15	21	15	17	8	28	9	24	16	17	5	12	9	2	14	4	16	10	22	21	14	14	12	19	20	13	30	22	15	11	14	10	12	19	16	10	12	22	18	22	16	11	11	23	13	18	10	21	7	31	13	49	33	48	19	45	27	25	34	31	30	36	24	24	18	56	18	30	28	52	15	55	20	25	30	8	7	5	12	23	3	1	4	10	10	16	10	7	8	1	19	8	6	10	12	9	5	5	9	2	18
102.710701	CTGATTCAAACTGCTAAAATTTCATGAGAGAGGTTTGTCCTATGT	1	14	25	19	22	29	16	9	13	12	15	18	15	14	11	12	7	31	15	20	13	27	23	13	13	13	5	17	21	25	13	19	8	14	9	4	12	9	12	14	16	21	18	16	9	21	22	9	26	23	16	16	11	6	10	16	18	10	11	23	13	25	14	9	8	23	17	17	17	23	7	40	21	45	25	51	19	50	24	33	24	23	25	34	33	26	33	57	20	32	23	46	18	46	19	24	31	5	3	5	16	24	4	3	1	11	7	18	18	6	6	1	13	7	6	17	17	6	5	5	9	3	21
102.710746	TCATGAATAATGGTGGTTTGTAACATTTCTTGTGCTTTTTAAAAT	1	14	28	19	18	24	12	10	10	12	16	26	10	13	14	13	6	26	15	20	11	22	23	10	12	9	8	15	17	25	19	12	10	11	10	4	13	7	12	18	11	17	20	17	11	21	20	4	24	18	11	13	17	5	4	16	19	8	8	26	13	12	7	10	7	18	15	17	14	30	7	39	17	46	26	47	18	46	22	30	22	31	14	30	28	34	35	50	20	41	10	53	17	54	20	26	33	2	3	5	17	12	4	2	0	9	5	13	16	10	7	1	5	3	2	22	15	4	2	4	5	3	16
102.710791	TCTTATTGTTTTTTTATTGATAGAATTTTATCCAATGTATTTTGA	1	10	18	0	16	23	12	9	10	18	0	24	10	11	16	13	7	19	13	15	9	28	20	9	14	12	12	15	10	24	19	9	14	9	4	3	14	3	15	25	18	17	11	18	13	21	16	7	25	14	10	13	16	5	3	15	24	8	9	34	16	7	5	10	11	23	11	0	11	22	6	46	13	34	20	47	19	37	21	23	28	44	14	32	24	33	34	56	21	56	18	49	16	46	23	24	19	4	8	7	18	11	2	2	3	9	6	10	13	11	10	1	10	1	8	17	8	3	2	2	5	3	12
102.710836	TCACATTTGCCCTCAACTTTTCCCCTTAATTCCTTCCAGACCCAC	1	9	20	26	24	27	13	12	8	17	22	14	9	10	6	15	8	18	12	19	8	30	22	13	15	15	11	17	14	21	19	7	11	8	5	3	16	4	10	26	29	18	8	15	8	25	17	5	26	14	11	13	11	8	4	18	19	9	13	24	12	11	5	10	20	25	10	11	12	19	7	41	18	48	23	50	18	40	19	21	24	41	14	31	17	20	26	51	21	49	22	40	17	53	31	22	23	5	6	7	10	19	1	5	7	13	5	10	15	8	12	1	10	1	8	10	10	3	5	5	6	1	18
102.710881	TCCTAACTCCCCATCTCCCTACAGAACTTTCTACCTCTCCAACTA	1	4	20	16	25	23	17	12	8	21	18	15	15	12	11	13	6	22	12	17	4	26	15	14	7	11	5	13	18	25	16	9	11	9	12	5	23	8	10	18	31	10	10	12	10	30	11	9	28	19	15	20	12	6	4	15	15	11	11	24	7	18	6	16	16	24	17	10	10	17	11	39	23	50	22	52	18	45	20	27	22	28	21	33	26	24	31	60	16	54	19	47	20	44	27	29	30	6	5	4	11	19	7	4	4	4	7	13	19	8	7	1	11	4	4	8	8	4	7	8	3	1	20
102.710926	CTTGCCATTTTTGTTGTTGTTAGAATTACTATTTATGTGTATGTA	1	8	15	15	23	21	15	10	10	15	12	16	13	10	21	9	5	21	15	9	6	14	17	9	10	14	5	13	8	27	15	7	13	10	17	3	17	16	14	15	22	8	7	13	17	21	14	10	18	14	16	23	12	8	6	15	18	9	9	20	9	20	5	11	11	31	19	16	9	18	10	39	28	46	23	46	21	44	29	26	23	37	23	32	27	24	31	59	17	44	20	45	27	46	17	25	34	7	6	7	12	11	8	3	4	5	6	12	25	8	9	0	11	6	6	7	13	4	7	4	4	1	18
102.710971	TGTGGAGCTTTATGAATGTGTGTGCTGGTGTCCATGAAGGCCAGA	1	3	16	25	22	25	10	11	18	10	8	16	8	11	22	13	6	23	13	12	9	20	26	8	11	17	7	12	7	27	22	8	21	10	14	3	15	18	10	15	17	6	13	14	20	23	11	14	28	13	16	25	15	10	8	13	23	7	11	24	9	17	7	9	10	27	16	17	10	30	10	39	28	48	28	45	13	36	39	29	35	38	20	23	19	27	27	69	14	40	18	52	26	45	16	24	30	11	8	6	7	8	11	5	4	9	4	9	27	6	8	0	4	6	11	15	14	5	6	2	7	0	12
102.711016	AGAGGATCTAGGTGCAATTTGACCTCCACTACAGACCCTAAAGCC	1	10	16	21	17	15	12	11	15	17	10	13	11	7	13	8	5	22	18	15	11	22	14	8	6	18	11	16	12	19	18	10	16	11	13	2	10	20	11	15	24	8	14	17	9	29	16	14	34	10	12	19	19	9	9	10	28	10	10	21	10	14	9	16	11	23	14	20	14	24	4	50	11	52	20	53	12	35	35	30	41	31	22	26	16	30	20	58	20	44	11	49	20	48	22	25	21	7	9	11	14	12	13	4	6	10	2	9	11	9	8	2	5	5	12	16	18	3	7	2	6	0	10
102.711061	ATGGAACACAAACATACCTGATGTACCCAGCTGCCATTCAGACTC	1	12	17	18	18	8	15	13	5	17	14	18	15	8	18	11	8	25	17	7	11	18	13	10	6	13	11	22	6	18	16	11	15	10	8	2	7	23	12	17	31	11	8	13	9	23	13	5	24	13	13	19	17	8	10	12	29	12	10	25	10	21	19	19	13	19	19	17	11	20	14	55	12	58	20	53	9	38	25	23	34	27	29	28	24	19	21	44	19	47	14	42	16	57	27	29	14	4	6	9	17	13	10	6	7	4	1	12	12	13	8	1	5	9	11	9	15	2	8	1	5	0	9
102.711106	CACATACAACAGTAGACATCAGAGCTCCCTGGGGGACCTTGAATT	1	9	0	0	27	13	18	19	6	1	0	22	16	11	24	13	7	17	0	9	11	14	14	11	7	11	8	14	0	1	17	16	11	11	10	4	8	21	15	11	0	8	10	0	8	19	11	14	21	14	19	16	0	0	8	23	25	12	10	26	10	18	26	0	12	22	19	1	9	1	0	38	12	49	21	56	19	38	27	14	26	30	23	23	28	24	28	40	17	41	17	35	22	50	22	33	29	5	5	11	21	14	8	8	5	6	4	11	10	13	6	1	12	8	11	10	11	4	4	4	6	0	11
102.711151	CGGCTGGAGAAGACCTGTAGGTCACTATGACAATTTCTACAACCA	1	9	17	0	23	17	20	16	21	13	0	26	14	16	18	13	4	16	7	10	8	15	16	17	11	8	7	18	13	20	15	15	11	13	12	5	7	15	13	15	10	10	8	15	14	19	11	17	22	15	25	17	20	7	14	27	34	12	8	27	18	14	15	13	12	23	14	0	11	18	9	26	18	43	34	47	25	46	24	12	26	29	16	25	24	26	24	47	17	45	13	41	24	43	23	30	35	1	6	6	13	12	6	7	5	6	4	8	16	11	5	3	11	8	11	14	5	3	5	4	5	0	10
102.711196	TTGCATCACTATCCAAACCAGGGGTTAAAAAACATTTCTGCCTCT	1	14	23	0	30	20	16	13	21	9	0	26	11	13	19	10	5	26	5	17	15	10	16	15	13	10	21	13	10	16	17	9	12	15	15	5	9	16	15	13	14	9	10	18	16	22	13	19	17	13	21	15	25	11	18	26	21	11	10	29	17	16	14	20	16	17	9	0	11	23	7	29	21	44	31	48	20	49	22	24	26	34	14	30	20	27	18	56	10	43	15	43	23	44	20	25	19	3	9	6	9	9	8	11	4	5	6	7	20	16	7	2	6	8	8	21	12	5	6	3	3	0	15
102.711241	TTCAGGCCAACAAATGTCACAGTGGCAATACCTTCTTGTGAGTAT	1	13	17	12	28	18	15	9	17	8	17	17	11	22	23	10	5	22	9	20	13	9	10	11	13	9	20	11	12	19	25	11	10	13	17	4	6	7	13	3	17	13	5	17	14	12	14	16	14	12	16	18	28	10	20	21	34	12	17	25	16	11	15	16	18	11	5	16	19	32	6	43	15	52	24	51	19	35	30	41	28	42	19	30	17	30	17	55	17	40	14	51	16	39	15	32	24	7	9	1	19	8	7	12	4	6	6	10	15	17	7	5	7	9	9	21	21	6	13	2	5	0	18
102.711286	CATGTCTGATAGGGTAAGTAAACGTCAGACCTCTTACATGTTACT	1	11	15	9	35	12	16	14	14	6	16	17	13	15	14	7	3	17	12	15	11	6	12	7	8	11	9	14	14	0	24	8	14	16	10	2	3	0	9	2	0	12	6	13	8	11	14	12	18	14	15	11	0	11	14	24	34	11	12	32	19	12	20	6	16	13	6	11	23	22	0	35	17	46	20	42	21	37	24	30	21	34	18	39	27	24	14	41	25	45	9	32	14	41	12	35	21	5	3	1	19	5	6	9	3	9	2	11	17	11	3	2	9	7	5	17	16	7	17	1	4	0	15
102.711331	AACCTTGGGCCTTAAATCCTTCACTTCAGGGAACAGCATGGGCTC	1	16	19	17	36	14	18	20	4	9	23	21	13	11	14	7	8	15	19	15	9	8	16	6	4	16	13	20	15	21	25	17	15	19	8	2	5	0	7	5	16	16	7	19	6	21	13	10	22	17	13	15	15	13	9	27	36	13	13	33	19	10	27	11	15	13	9	18	24	19	8	29	21	40	26	38	24	40	31	31	26	27	22	34	29	21	21	30	22	51	10	42	19	54	19	41	25	8	7	6	10	6	4	11	2	6	0	15	21	9	4	1	14	9	2	11	15	9	18	3	6	1	10
102.711376	TTGCCTGCAGTGAGTGCCCCAAAAAAGGAGCAGGGCACAAGGCTG	1	15	33	14	31	12	14	17	3	11	26	19	10	9	13	11	8	19	16	24	14	9	18	15	6	17	17	16	16	17	22	19	16	18	11	4	6	1	9	6	18	13	12	21	9	19	16	12	30	15	15	15	16	15	13	25	33	10	7	29	16	11	22	12	15	19	8	23	22	16	4	32	21	32	23	35	20	51	33	23	31	29	22	45	18	32	14	35	20	61	8	48	22	53	19	29	26	8	10	8	15	10	7	8	3	6	1	17	20	10	5	1	15	12	4	9	18	7	13	5	3	0	18
102.711421	AAGAGGCCCCTGGATCAAGGAGTGATAAAGAATATGGCCTGTACT	1	12	26	9	24	11	21	12	6	9	18	15	8	8	10	14	5	17	14	15	18	8	14	14	7	10	10	12	17	13	10	9	10	11	7	4	6	3	7	5	14	8	12	15	13	18	15	12	26	12	12	14	11	11	10	22	15	9	8	26	14	18	15	15	14	19	4	20	19	15	3	34	17	33	19	33	18	37	24	28	28	36	20	36	16	31	20	34	16	50	9	34	22	45	12	31	23	5	12	8	12	10	5	6	4	9	3	9	16	8	8	2	10	13	2	6	19	4	11	6	3	3	17
102.711466	CCTAAATTTCACAAGCATGGCAAGAGGTTGGCTGTTGAAGCAGAA	1	9	17	14	22	15	19	16	10	8	15	16	12	10	11	9	4	15	22	14	17	10	10	7	8	15	13	12	18	15	13	9	10	9	5	6	8	6	12	6	23	12	5	11	13	22	17	12	21	18	9	12	15	13	8	16	14	12	15	20	14	17	15	16	13	20	9	15	16	10	7	38	16	48	20	39	17	28	22	22	22	34	17	40	18	34	23	38	20	44	13	39	30	44	12	31	23	7	10	5	9	8	5	5	7	6	3	7	11	9	5	2	8	17	5	6	16	4	10	8	3	3	16
102.711511	AAACCCAGTGAGTGTCTTTGTCTGGGGAAAGAACCCAAGTTTAGG	1	13	21	0	28	17	13	17	16	9	0	24	13	8	19	9	2	12	21	21	14	16	8	12	11	16	13	17	17	0	14	11	15	11	5	3	12	8	11	5	0	21	5	17	9	22	22	10	25	13	17	15	1	14	7	18	19	10	18	20	8	13	13	9	11	17	14	0	16	4	0	26	16	52	26	41	17	36	32	27	21	42	12	37	21	31	27	46	27	42	16	49	29	47	17	38	30	11	9	5	14	7	6	13	8	6	3	12	12	9	7	2	10	18	7	10	15	11	4	9	6	3	13
102.711556	TGGAGGGAGCATGAGCATTCTGTTAGCCTCCCTGTTTTGAAATTG	1	17	23	13	16	20	13	13	22	12	12	18	13	7	23	10	2	17	13	21	13	16	15	14	12	14	15	16	22	24	12	16	16	16	14	0	9	9	19	5	28	17	7	18	14	24	17	9	32	12	15	19	14	13	8	19	21	11	21	28	10	17	14	7	12	15	15	10	15	6	11	28	20	52	25	31	24	39	29	34	22	49	15	41	26	34	24	45	24	39	18	58	27	33	23	35	32	11	7	10	18	11	7	10	9	6	5	13	20	10	9	3	12	16	7	12	20	12	7	8	4	3	12
102.711601	CAGTATGAAAGTTGGTACTCATGTATCATATCAATATTAGGAATT	1	16	13	14	20	19	16	8	15	11	13	15	12	15	24	10	6	23	6	24	11	16	17	14	5	11	16	11	27	20	19	15	14	16	15	0	10	1	13	6	20	10	12	12	20	21	22	10	30	12	19	12	10	11	7	12	21	13	17	37	10	24	15	8	10	11	19	10	13	10	9	32	22	38	24	37	29	40	23	38	21	39	18	32	23	25	21	31	30	41	16	55	26	30	18	32	29	7	8	14	16	14	5	9	7	6	7	9	20	6	7	6	10	7	8	11	18	4	3	7	2	2	13
102.711646	AGATGCTTTAGAGAGCTATCTGTTTAAGTTCTTTGTTTTGGCTTT	1	13	0	9	23	22	23	11	12	0	15	21	11	19	16	6	4	18	0	20	12	16	16	9	5	7	23	12	0	19	23	11	13	12	13	1	8	7	12	17	25	4	13	0	16	25	23	6	21	15	20	9	12	0	4	14	19	12	11	30	7	21	25	0	8	16	17	13	11	1	8	32	25	43	24	40	21	48	30	39	18	37	21	33	21	41	31	31	25	43	11	47	20	38	24	28	29	3	5	17	7	8	3	5	7	11	8	11	19	10	8	5	11	5	10	10	22	3	2	5	2	2	10
102.711691	ATGTAAGTAGAGTTTTGTTGTTAAGTTTGTTGTTTTGGGGGCACT	1	17	21	10	21	27	29	9	6	13	16	14	8	12	17	8	5	24	13	23	9	11	14	8	11	10	13	14	23	27	16	8	17	10	10	2	10	7	10	14	29	11	14	16	14	18	23	11	25	13	12	16	12	8	8	11	20	13	5	19	9	23	30	10	13	11	19	11	12	12	6	35	14	40	18	44	22	39	28	30	21	30	20	31	13	34	26	43	26	39	10	42	25	52	24	26	28	4	1	14	9	7	4	1	3	8	7	16	12	5	5	2	14	8	13	7	14	6	4	4	5	2	13
102.711736	ATCTTGCTAGTTAGCCCAAAGTATTTTTATACAAATGATCCTCCT	1	14	16	10	13	21	24	10	16	8	12	13	11	14	12	13	5	26	15	23	8	21	14	17	12	12	6	17	23	36	19	13	18	10	8	2	11	10	8	18	20	13	10	26	14	16	25	10	24	18	15	15	20	8	13	14	15	9	10	17	10	18	27	13	19	20	21	14	16	22	8	36	14	38	16	42	24	33	22	31	26	23	24	40	21	25	20	47	23	39	10	46	22	59	16	31	29	7	2	6	11	9	2	2	4	9	7	8	14	9	2	2	15	8	16	8	9	3	7	7	5	2	13
102.711781	GCATAGGCTACCTTGTGGCCATTCACTAGAAAAAGTAAGTTATCC	1	10	22	14	16	24	17	5	17	10	14	17	14	6	14	13	4	23	18	17	10	27	13	18	12	12	10	20	23	32	16	14	15	14	16	3	10	5	7	15	14	13	13	30	14	14	25	11	28	22	21	19	22	12	12	14	14	9	16	21	14	16	24	20	17	22	23	12	28	27	11	33	12	34	21	37	27	34	26	30	23	22	24	30	24	30	28	50	18	38	14	53	21	56	16	31	18	5	5	3	14	10	3	7	3	10	6	7	12	9	3	2	10	8	10	5	12	3	9	7	9	2	7
102.711826	CAAAGCTAGGAAAGATACATAGTGAGAGAAAAACCTCCAGAACAT	1	8	20	16	24	17	18	6	9	9	12	21	11	10	13	12	3	19	16	24	10	26	15	14	16	12	13	21	20	20	19	10	10	13	14	4	12	16	9	17	14	14	6	27	15	20	23	7	24	22	18	18	19	18	8	13	17	13	12	25	18	15	27	10	12	22	15	10	25	13	11	25	18	30	28	50	22	31	23	38	17	30	25	23	19	31	29	36	22	39	9	43	22	48	18	29	24	5	6	3	14	8	3	7	5	8	8	6	17	9	3	2	8	6	4	6	15	5	5	1	7	2	13
102.711871	GAGTGGAATATTTGGAAAGATGGGGACAGTGAGGCTCATGTAAAC	1	11	0	0	17	17	19	8	7	0	0	15	16	8	11	7	5	18	0	20	7	31	14	10	10	12	16	14	0	1	12	8	8	11	12	2	12	10	7	16	0	12	9	0	14	18	19	6	23	18	11	14	0	0	8	15	16	17	7	29	18	17	19	0	13	20	11	2	21	6	1	24	18	29	20	47	18	32	21	33	17	43	24	26	15	29	20	32	29	37	10	45	21	49	16	25	27	6	3	7	12	9	4	8	6	5	15	7	17	7	3	1	16	2	4	5	10	4	7	7	3	2	12
102.711916	TGTACCTGGTGTTTTACAGATTGGAAAGAGAGCACTATGCACAAG	2	12	60	1	36	34	50	11	12	51	0	49	38	28	21	10	7	16	63	45	15	32	11	38	27	45	22	28	47	3	16	10	10	43	10	6	31	32	11	11	0	23	26	55	18	30	40	9	81	16	15	25	0	25	9	16	58	14	18	74	39	32	41	45	24	26	20	1	42	59	4	49	27	90	44	94	46	59	33	52	36	65	34	46	36	58	40	74	46	59	31	80	32	77	45	57	25	5	13	7	13	6	4	10	5	6	12	16	23	19	16	1	39	9	30	30	39	11	9	6	5	2	22
102.711961	CATGAGACCAGGCCCCCCAAAACCCCACGGGAGGTAAGAAGACCC	3	59	63	83	57	49	31	46	71	33	92	24	24	28	30	53	17	116	42	36	14	99	70	25	38	25	24	33	50	71	77	78	68	27	63	5	38	29	54	63	60	31	25	48	34	60	49	46	58	61	69	37	64	27	32	76	44	49	22	53	27	45	37	28	32	95	36	84	23	59	32	75	57	124	54	114	61	110	77	81	60	59	58	78	66	78	52	115	58	88	31	122	56	129	50	90	151	48	10	47	80	52	17	28	24	44	39	52	52	24	27	8	34	8	13	28	18	4	31	23	24	9	18
102.712006	TGTTGCTTATGGGAGTTGCTTTGAGAAGCTACTTCCCAGGCCCCC	2	39	95	74	40	42	46	42	72	45	67	45	23	20	26	44	6	109	92	33	28	73	49	28	47	41	33	31	82	18	53	63	47	39	47	11	37	42	51	47	11	17	25	75	36	41	31	40	87	40	55	33	9	37	18	46	61	54	14	71	41	31	32	51	25	77	27	69	41	69	8	42	38	86	47	87	46	70	41	71	36	55	41	57	46	50	35	73	36	69	31	88	36	79	39	58	100	31	11	37	54	41	14	27	23	35	35	50	35	21	23	2	33	18	25	40	40	14	22	23	21	11	41
102.712051	TGTACCGTGTCCTAATGACATGAGTTCCATCCCCAAATCTACCAT	3	34	88	2	61	57	60	32	55	56	1	70	30	31	32	29	10	86	91	41	34	48	47	39	64	56	40	43	79	15	46	40	36	55	27	12	42	44	36	38	10	24	39	87	37	54	54	35	83	38	44	37	6	46	19	35	83	36	29	113	40	35	44	54	37	71	32	5	59	81	8	81	43	118	66	114	66	104	58	93	58	92	56	70	63	76	50	105	64	112	49	143	51	132	79	78	90	21	13	32	35	30	13	24	12	21	32	25	35	36	26	8	50	19	34	45	44	20	14	18	11	6	50
102.712096	GACTACCCATAAGACCTTGGGATTAACATCTTCTTACATTTCAGT	1	12	17	124	18	24	19	11	10	8	88	15	7	7	9	15	6	20	14	14	8	22	12	9	15	14	17	18	11	60	14	17	11	16	13	2	10	12	18	12	55	8	11	15	15	25	11	6	30	13	9	9	41	14	13	8	23	11	11	28	17	16	12	9	12	25	13	110	7	14	19	20	14	21	18	38	24	40	23	36	22	36	21	34	26	26	25	31	21	32	17	38	20	40	20	31	18	1	5	6	12	8	5	10	4	8	11	7	10	15	9	3	13	4	4	9	9	9	7	3	3	3	13
102.712141	TTGAACTGAAAATTAAAGGTAAGCCTCACTGGTCTTCAGGGTCTT	4	70	111	39	80	68	79	38	72	56	34	87	43	42	38	70	19	108	116	53	43	97	67	76	79	61	55	58	76	79	71	71	48	74	42	15	69	42	70	72	83	54	56	87	49	84	59	68	116	81	70	59	53	59	35	88	90	63	39	180	64	58	39	63	42	119	49	35	95	124	33	108	63	131	89	171	82	143	77	113	77	122	74	119	74	123	78	152	56	139	47	157	64	158	83	113	132	24	34	42	57	62	23	34	30	31	53	52	54	33	33	10	66	20	41	56	53	35	20	23	15	2	49
102.712186	CAAGTTCTGACATCCTGGGTTCCCCTGCTCCTCCTACAACACTCC	4	61	129	59	80	64	70	45	70	76	65	94	46	51	40	61	14	114	124	53	33	107	66	91	78	76	48	60	99	29	69	79	49	83	48	17	68	58	75	76	47	57	49	109	54	74	55	71	120	92	71	52	30	63	28	83	112	65	32	164	73	59	49	76	48	114	66	95	97	164	16	107	68	128	75	181	83	127	78	109	72	135	62	126	79	135	65	172	68	144	57	141	71	170	87	111	134	25	34	44	56	55	22	39	29	21	59	50	59	29	18	6	62	22	38	65	58	28	15	19	26	5	54
102.712231	CATCTCTCCTTGAGTCATGCTTGACCTGACACCCAAATTCCTACT	4	76	129	84	75	62	55	53	66	64	71	80	39	56	37	47	13	128	110	51	39	78	79	60	89	72	59	59	112	75	80	72	53	76	48	17	56	49	69	77	87	52	49	79	59	64	57	69	107	81	75	54	56	49	30	66	92	57	35	133	71	66	55	67	42	115	58	97	86	133	26	103	76	133	74	160	80	132	77	129	75	133	75	122	85	109	55	196	88	128	67	151	74	179	72	115	101	28	30	42	51	40	19	38	17	37	49	56	64	22	17	9	57	25	40	50	59	27	18	27	34	7	52
102.712276	GTTGTCTCTACTCCTGCAGGGAAGTTCCCAAGGCACTCTGATGCG	3	58	124	70	63	44	62	62	63	60	53	72	32	43	23	39	16	116	79	37	33	89	80	56	63	63	49	48	75	70	87	65	54	64	37	8	32	30	62	82	77	37	42	96	44	49	60	71	92	90	72	46	55	57	36	72	77	62	29	99	55	51	45	65	28	110	48	60	58	129	30	73	52	107	55	103	50	93	45	87	57	92	49	70	56	85	41	115	72	96	50	115	43	119	49	75	98	30	23	44	44	48	19	31	21	49	38	51	44	17	26	6	51	18	25	44	48	16	25	35	32	9	36
102.712321	CAGCAAGCCACAAGAACCTTCCGTTCTGCCTTATGCTCCAGTGAC	4	64	138	97	98	81	80	53	64	65	86	94	42	44	40	56	21	127	113	55	37	102	69	72	60	69	60	74	93	77	94	61	49	88	40	11	60	45	76	88	76	46	54	92	53	76	74	78	95	100	76	53	59	64	40	78	103	59	43	137	71	63	69	92	43	137	71	103	90	152	24	101	60	159	83	140	67	124	75	135	86	120	91	88	83	109	72	136	84	145	62	143	58	166	76	104	116	31	20	40	49	60	21	31	24	52	35	57	56	31	26	13	68	23	35	55	50	32	27	34	26	6	58
102.712366	CCAGCAGCAGCAATCTGTGATTTCTTATTCAGCAAAGAACCTCGG	4	67	148	97	86	79	70	55	67	74	89	86	50	50	32	56	21	123	140	65	43	85	51	79	62	75	55	73	103	93	91	72	65	92	45	15	58	55	75	73	74	43	50	98	70	61	70	83	91	101	89	41	61	68	36	81	110	71	49	140	57	49	52	100	54	133	73	109	99	172	34	109	58	157	92	146	75	140	86	136	82	129	86	91	82	119	81	120	64	165	46	152	86	172	85	106	136	41	17	31	65	67	24	31	21	42	41	54	50	31	27	11	62	23	48	52	54	36	23	31	26	6	65
102.712411	TCCCATTGCCAGGCCCAAAAGGTGAGTTGAGTAAGGATTAAGAGC	4	69	136	30	94	72	68	58	65	81	27	86	60	57	36	56	26	120	131	71	52	70	62	67	56	77	58	65	101	2	83	87	56	88	57	16	50	68	65	75	1	43	57	120	72	74	76	91	115	78	83	42	0	57	46	77	107	66	50	146	53	55	45	96	48	130	67	41	104	161	4	134	67	145	99	152	94	145	72	122	82	123	96	115	73	130	82	139	66	157	57	156	86	172	98	109	136	50	28	37	62	57	19	27	27	42	48	53	57	31	34	8	57	16	37	46	55	39	31	31	27	4	61
102.712456	CAGACGGGTCTCATAGTACTCTATGCTGAAACTATGGTATGGTTG	2	71	14	82	56	37	18	72	66	9	77	26	32	27	22	53	9	105	20	32	15	61	57	22	18	22	22	29	21	50	67	73	53	28	50	5	17	27	60	78	60	22	28	14	27	29	36	98	53	92	75	22	39	5	50	68	45	62	20	52	23	25	31	17	24	133	29	96	37	23	33	67	26	66	52	72	53	58	39	44	51	57	52	57	34	41	33	78	26	77	36	72	40	80	53	53	126	43	21	40	44	56	23	30	22	36	40	59	22	19	25	7	19	11	16	19	26	18	26	24	26	3	32
102.712501	ATGCCACGGGAGGTGGATGAAGGAGAAAGAAGGAGGAAAAGGAAG	3	48	96	75	82	57	45	53	59	63	70	55	37	35	35	50	9	81	84	52	28	56	53	57	43	65	51	43	63	86	57	41	38	71	32	10	37	52	50	71	99	50	53	73	40	48	58	73	104	62	59	39	60	41	27	69	81	47	21	92	57	73	40	47	27	107	41	80	52	82	36	86	43	91	54	122	52	103	50	93	73	113	59	92	62	85	61	124	57	92	56	119	56	128	67	85	93	29	27	38	52	44	20	22	14	25	35	34	36	26	24	5	43	26	27	28	56	26	20	18	25	0	40
102.712546	AAGAAATGTAGAGGTGAAAGAGGCAGCACCTCAGAAGGAGAAGGG	4	63	172	49	95	95	69	57	98	93	51	83	41	67	48	52	11	123	133	65	51	71	66	70	65	75	52	67	107	92	83	49	54	94	42	19	59	81	69	90	98	69	84	113	56	83	76	92	116	93	70	68	72	67	49	92	113	74	38	121	68	81	92	83	51	107	66	50	63	135	33	128	62	138	73	152	94	156	80	118	106	135	78	127	84	116	89	146	91	150	80	158	89	168	87	115	138	47	41	48	60	66	24	40	11	38	53	49	52	30	25	10	59	32	50	52	75	37	34	39	32	7	63
102.712591	AAGGGAGGACCACTCCTGTGCTTAGGTGTCCTAATCTTGAGAGTT	3	39	45	74	66	61	43	29	37	24	77	48	28	32	30	36	14	66	40	45	31	47	44	40	25	32	27	55	30	0	36	37	29	54	36	15	38	56	46	39	1	53	36	35	40	68	57	45	57	46	51	55	1	27	34	51	82	38	36	90	39	46	56	14	41	59	59	73	31	57	2	101	57	95	42	101	53	117	64	95	85	79	66	100	52	69	52	109	54	92	45	113	53	120	54	83	87	16	30	28	29	41	14	25	9	34	29	32	44	20	15	6	42	17	41	36	52	18	21	21	14	8	39
102.712636	TGGATAAGTATTTCATTTTCCCAAGAATATGGTTTCCAGTACTCA	4	68	123	29	70	83	60	64	74	86	13	71	41	37	45	69	23	138	95	56	45	71	71	60	63	66	63	66	91	73	78	76	48	97	61	16	58	84	61	87	72	61	57	69	49	73	65	67	113	80	77	53	51	44	31	83	118	65	49	139	78	52	73	87	54	100	64	11	75	100	18	101	68	143	68	151	66	150	76	152	95	89	89	116	78	98	90	129	86	146	53	143	62	166	76	103	155	40	29	46	59	73	28	44	24	55	39	55	51	37	28	10	70	23	55	56	74	28	38	41	28	9	68
102.712681	TTCTGGGAAACCAGTTACATTTACAACACTGACAACAGGACTAGA	4	64	121	2	79	93	66	62	61	92	0	88	55	53	56	68	27	104	105	78	35	62	60	68	78	81	59	74	84	26	77	59	43	81	49	16	59	71	46	77	29	66	56	77	48	85	79	51	122	60	55	59	7	58	18	58	121	56	42	152	73	58	56	85	54	100	58	3	83	115	24	106	72	148	84	166	71	184	88	153	90	99	75	130	103	123	89	135	78	139	65	170	70	177	93	114	140	35	26	51	63	55	22	38	23	42	28	57	62	38	30	14	71	27	55	53	74	21	37	38	19	6	70
102.712726	AGAAGGCCTACCACACAGTAAGCCCTCATCACGCTTGGCCTCTTA	4	56	167	109	87	94	67	61	69	99	91	98	39	64	60	70	17	119	139	84	34	68	68	70	70	89	63	71	101	68	76	45	46	79	51	25	61	72	43	73	87	66	56	99	47	71	86	49	126	87	55	60	58	74	25	61	114	65	41	154	68	58	57	103	53	97	62	122	98	136	46	108	61	148	108	159	79	172	91	145	85	116	88	132	110	121	84	149	68	134	68	189	72	178	86	121	124	28	34	51	58	61	23	31	30	39	35	50	52	44	27	15	66	31	58	51	69	24	29	31	23	5	67
102.712771	TTCGATGTGACTATAGATGGACATGGGAGAAGATCCTGTTGGGAT	4	64	144	91	88	83	69	52	100	80	74	96	34	75	47	75	12	136	152	85	35	95	67	68	63	70	64	66	87	85	74	48	59	70	53	29	58	96	74	87	85	61	55	103	38	70	84	78	105	90	77	66	62	66	36	79	106	72	49	130	64	37	57	94	49	126	58	98	83	131	44	120	43	143	90	182	76	141	74	126	82	95	74	96	85	105	79	122	70	129	59	163	72	170	86	125	124	33	39	50	60	66	30	40	40	36	30	58	32	42	22	10	52	27	41	62	74	25	35	36	30	8	68
102.712816	GTGAAGTCGTGATGGGAATGGGCCACAGAGACCCAGAGGAGGCTG	1	10	13	0	27	14	10	8	15	9	1	15	3	11	11	18	2	27	17	14	6	17	16	20	20	14	10	17	13	25	21	9	8	18	12	7	7	18	23	18	25	16	12	21	9	25	25	15	25	13	12	13	28	10	5	15	17	13	13	34	14	12	13	14	24	23	27	1	18	19	11	30	12	31	14	33	28	46	20	26	22	22	20	23	20	26	23	34	21	29	16	28	19	40	18	32	25	6	15	9	12	11	10	12	4	6	7	11	9	9	11	2	8	4	11	11	9	5	8	8	4	1	17
102.712861	AAGGCCAGCAGAGAAAACTTCCTAGAGAAGATCCTGGCTTGTCCT	2	23	71	79	50	40	47	30	36	58	54	47	15	30	17	37	7	77	85	26	26	56	44	29	61	44	33	39	71	26	44	32	32	33	29	11	20	33	57	49	28	28	28	75	20	37	32	31	69	46	39	27	32	60	18	46	70	36	22	86	34	28	21	64	28	97	52	78	58	92	10	56	28	60	33	63	55	74	27	57	45	43	36	54	45	53	43	60	31	77	19	68	32	88	42	46	97	19	26	29	37	33	15	29	20	22	38	30	24	20	15	7	20	15	30	21	47	17	12	21	13	3	37
102.712906	TCATAACCAGTGAGGACTGGGCAAAATGGAAGCAAGAGTCAGTCC	3	50	104	60	58	48	57	55	68	76	58	61	23	39	39	46	15	121	108	35	33	85	87	52	65	62	45	56	93	13	82	53	44	49	50	20	37	36	64	84	26	54	44	96	27	46	52	61	102	90	68	51	15	55	28	105	97	53	33	124	39	45	41	76	40	128	51	72	83	113	17	77	59	89	47	102	58	132	59	85	68	82	67	80	76	85	56	76	50	104	43	116	50	138	66	92	158	26	27	41	78	65	28	45	25	45	43	42	51	21	21	13	50	27	37	30	58	31	24	32	21	7	33
102.712951	CTGAGAAGGGAGGGTACTCTTATCTTTCCAGATGCTTTGCAGACT	1	8	10	3	22	14	22	9	16	14	1	19	6	6	25	11	3	27	15	17	5	10	29	11	12	11	16	20	17	13	13	11	9	20	7	3	11	13	12	23	23	16	9	18	11	13	17	14	22	8	6	22	25	9	8	12	21	16	7	26	10	13	27	13	21	17	18	1	13	21	7	27	23	39	21	28	21	60	23	27	21	24	21	27	18	19	20	38	12	33	13	24	24	51	21	32	20	8	6	4	11	10	8	12	3	11	2	9	20	6	8	3	17	4	19	21	20	4	7	5	6	3	15
102.712996	AGAATATAGTCACCTTGGATTCTTCATCATCTTCAAGGTAGCCCT	1	7	17	10	21	11	22	6	10	13	15	19	4	7	17	12	3	32	22	10	5	15	20	14	12	19	16	21	19	14	13	9	8	20	9	4	10	13	16	16	23	14	6	14	7	12	18	15	15	11	11	22	24	7	7	14	22	12	15	31	9	16	20	14	14	15	26	26	15	23	4	27	18	44	23	30	19	45	24	31	16	29	18	19	22	21	21	35	18	42	17	29	20	56	15	32	28	10	5	5	15	10	4	6	5	7	3	9	16	9	5	0	11	7	15	18	15	6	8	4	8	2	15
102.713041	GGGAGGAAAGATCTGGTATGTTTGACAAGGAAGCAGGCTAAGAGG	1	14	17	11	19	15	18	7	5	15	19	16	6	12	11	10	4	27	21	11	6	17	19	11	9	16	12	16	16	13	12	11	7	19	10	7	8	18	14	9	18	8	7	16	13	9	18	18	17	9	14	22	21	5	5	19	25	12	15	28	14	14	17	15	12	15	26	12	22	28	8	28	18	40	20	28	25	39	15	25	21	21	23	25	29	21	26	34	19	31	18	38	13	54	14	27	30	11	4	7	14	15	3	5	2	6	3	11	17	6	2	0	8	9	14	14	11	6	8	4	8	1	17
102.713086	GCACCTAGATCAAAAAGACCAACATTTTCAAGCTATTCAGATTTC	1	12	18	9	17	16	10	7	3	10	17	16	6	15	12	13	2	20	27	10	4	21	16	6	17	10	13	17	13	21	14	11	5	13	13	2	9	19	12	13	14	12	7	12	11	18	14	11	22	10	21	26	15	6	6	22	24	17	12	46	12	15	14	14	13	14	9	9	18	23	10	28	15	29	19	31	26	31	17	20	24	24	19	29	22	25	24	28	21	34	14	38	13	49	16	21	27	6	8	8	10	15	6	7	1	4	2	8	13	5	1	0	11	12	12	10	11	1	7	7	7	1	17
102.713131	CCCAGCCTGATTTCCAAATCTCTGGTCCTCCAAGTGTTCTGGTAG	1	18	19	11	19	19	13	2	2	10	22	10	4	14	12	13	6	21	20	17	8	17	13	5	18	12	13	15	13	28	22	9	9	16	11	2	12	18	12	22	16	18	6	12	9	17	18	12	27	11	20	21	12	4	11	19	27	18	10	29	16	18	13	15	13	14	12	13	19	29	14	21	9	20	18	38	23	45	26	20	27	31	16	25	20	35	25	28	22	29	9	37	17	41	14	24	29	8	8	12	11	6	11	9	4	10	4	7	6	10	3	0	16	8	13	17	16	5	9	8	6	0	10
102.713176	GAGCTGTCCACCAGAGGGTTTAATCCCCTGGCCTCTCCTGTCCTT	1	15	16	13	21	18	19	5	7	8	24	17	12	12	14	15	4	24	17	22	12	17	12	5	20	16	11	13	13	32	31	11	11	19	9	1	13	16	10	23	17	14	3	15	11	22	17	10	25	11	21	14	13	6	11	15	39	16	9	34	8	23	22	17	8	16	17	20	20	25	11	17	17	26	19	37	20	41	22	33	27	37	14	24	17	29	22	38	23	31	9	37	19	44	17	30	15	7	6	12	16	7	12	8	8	10	6	8	16	13	5	1	13	3	13	27	20	5	6	6	6	0	12
102.713221	GTTTCCAGATACTCAAGTGTGATCGTGAAAAACCATGCAGTCACT	1	10	15	16	29	23	15	7	8	12	25	19	14	8	14	18	5	28	25	21	14	22	25	7	17	13	10	11	12	28	23	9	10	15	6	0	7	7	10	14	15	9	4	16	12	11	21	9	19	9	25	15	11	4	6	14	33	10	12	34	5	25	22	17	6	23	19	16	19	17	10	23	12	41	23	24	15	31	14	30	24	35	20	18	22	27	20	36	20	24	14	29	22	51	22	29	26	9	5	11	18	16	5	5	9	8	3	7	12	10	7	7	11	5	6	22	17	5	3	4	8	0	10
102.713266	GATCCTCTTCTACTGCAGCCACAGGTCCTGACAAAGTAGTGGGAT	1	7	8	16	35	26	19	8	6	9	18	20	9	18	10	17	2	23	23	17	12	25	19	9	27	14	11	14	10	23	17	10	11	13	9	1	8	6	6	16	12	13	6	10	14	10	19	12	20	10	27	14	11	4	6	13	21	6	16	38	4	21	20	19	11	22	15	23	13	13	10	25	16	43	20	31	18	24	17	28	28	27	21	24	22	28	28	32	20	34	19	33	20	49	24	25	34	7	4	7	14	22	2	4	4	13	1	11	15	6	4	8	6	10	7	12	16	6	4	2	4	0	16
102.713311	CCAGGTCCCCTGGAGGGAATGAGTTTAGTGGATGGGAAGAACAGA	3	29	95	28	73	63	51	15	18	59	38	68	23	42	36	30	11	30	76	39	21	35	34	33	57	47	37	39	82	37	44	15	23	55	12	9	39	53	27	30	37	48	26	55	30	36	40	32	78	23	34	42	33	60	17	25	70	22	24	125	52	54	45	44	34	31	54	44	67	107	14	69	46	95	54	129	55	90	61	78	54	56	56	84	50	70	66	123	44	103	46	107	54	106	53	68	57	19	14	23	35	26	9	12	5	21	9	22	39	17	27	13	32	34	26	40	37	27	16	9	14	2	60
102.713356	AAGCTGGGGGGGGTGTTGATTGGAGGAGCTGGGCACTTGAAGGGG	1	18	1	0	25	19	11	9	8	0	0	19	10	15	10	20	2	14	0	11	10	18	13	11	15	17	16	9	0	27	20	8	8	16	5	3	14	11	13	12	23	10	3	0	8	13	12	17	20	14	19	11	12	0	12	18	22	15	8	33	9	21	14	0	12	14	15	0	21	4	7	17	13	35	20	40	16	43	33	27	23	31	25	25	19	33	20	35	24	41	16	39	14	35	15	20	27	12	4	11	21	14	3	3	6	9	0	12	11	7	18	1	8	9	5	10	12	13	10	5	8	1	15
102.713401	CTCCTGTGCAGGTGGGAGGAGGTGTCGCTTCCAAGGTATCATTCT	1	18	17	25	20	16	12	7	6	5	10	17	13	14	15	19	1	18	15	10	9	16	16	12	15	15	12	9	11	25	14	9	12	12	8	3	12	9	14	23	23	8	3	12	9	11	11	15	16	14	9	6	10	5	15	15	26	22	10	26	11	17	10	8	7	16	15	21	16	24	5	18	12	31	18	32	20	52	29	37	17	32	18	32	18	32	26	38	21	40	17	41	11	39	19	19	20	8	6	14	14	10	9	1	4	3	2	7	11	5	10	1	10	8	5	9	16	16	6	3	7	1	13
102.713446	CTAATGTCATTTCCTTTGCAGGTCCCTAATGCCACCAAGCACGAT	3	45	114	37	48	42	41	32	53	60	23	81	33	43	36	48	14	93	92	36	32	62	62	37	54	43	32	36	76	40	59	44	41	37	38	13	33	36	49	69	34	40	30	63	38	52	48	59	71	69	57	42	25	70	33	72	83	41	35	87	51	55	47	68	30	65	46	31	46	90	14	76	42	104	55	102	57	100	59	86	57	67	53	78	59	71	41	120	53	109	39	112	54	116	59	78	100	25	10	41	45	31	20	20	7	20	32	40	36	26	17	6	45	16	23	24	45	19	21	23	19	7	48
102.713491	TCTGTTGCTGCTGCCGTAGAGTGGCAGAGGAAGCTGGAGGCTGCT	3	47	112	23	55	56	45	43	66	76	14	83	38	33	35	42	12	106	109	45	35	63	64	53	61	64	47	43	102	18	64	38	46	46	46	15	42	38	66	62	16	41	36	73	45	68	63	62	96	69	63	51	10	60	34	78	70	41	40	121	47	67	53	79	33	87	42	17	58	98	12	100	51	113	57	127	55	113	62	91	69	75	60	78	76	80	55	145	65	105	42	121	63	114	59	79	128	27	10	42	54	44	23	30	13	28	42	50	38	32	23	5	45	20	31	27	49	28	31	30	23	8	54
102.713536	GAGGCTCTGTTGGCTCTGAGAAACTCTCCTCTGCCTCCTCCTGTT	1	15	21	38	23	11	13	16	8	4	29	22	8	11	11	13	2	17	14	13	2	15	14	18	9	22	15	16	9	23	14	9	12	18	9	0	22	6	16	9	17	12	6	7	17	18	23	15	33	17	15	14	11	9	8	16	22	8	12	27	4	19	18	8	15	24	19	28	23	16	11	30	14	38	15	41	18	36	26	41	30	34	14	36	23	42	29	32	26	31	21	33	15	32	13	26	35	5	6	12	13	11	10	10	1	5	10	12	13	14	3	4	7	6	8	8	14	12	10	12	3	2	13
102.713581	TCTGCCTCTCCAAAAAGGCATGGCAAAATGACCAATAGCTATCTT	1	22	25	43	24	10	13	12	10	14	26	22	6	8	9	10	5	9	13	14	4	16	8	11	12	12	10	18	8	1	15	10	13	20	8	1	13	3	15	10	1	13	5	10	11	20	27	17	21	14	11	23	0	11	9	17	26	20	9	31	10	22	15	10	8	18	21	23	17	20	4	32	13	48	23	34	23	34	26	34	32	36	17	33	17	44	25	28	18	28	19	32	16	41	11	27	31	5	10	8	16	9	14	12	1	5	9	8	12	9	8	3	7	6	7	9	11	9	6	10	4	1	12
102.713626	CCTGGACATGGAACACAAGGTAGGGAGAGTTGGGGAGTTGGAGGA	1	18	19	35	28	19	8	12	9	14	17	20	12	8	13	7	5	19	15	17	3	9	7	6	11	11	7	19	10	1	14	8	6	12	12	1	17	9	14	12	1	12	8	11	10	18	20	16	16	13	12	27	0	12	9	23	30	23	9	30	9	22	21	6	12	14	19	26	10	19	4	31	15	37	27	39	28	29	24	29	17	29	25	28	20	33	30	33	19	32	15	27	16	40	16	19	30	2	7	8	15	10	8	4	1	4	4	5	11	11	10	3	13	8	11	4	8	2	6	10	6	1	14
102.713671	GTTGTAATTTAGTTATACCTGGGAACTTTGAAACTGAGCTGTCTA	2	41	103	17	62	35	34	44	44	68	15	66	20	31	21	45	4	76	76	30	31	33	43	46	34	32	40	30	82	0	57	44	30	29	37	9	26	39	43	34	1	21	39	51	20	33	39	47	89	41	38	37	0	51	25	48	66	37	23	99	43	42	33	51	24	56	25	15	34	66	2	51	34	76	39	74	46	78	53	59	48	67	41	51	49	55	52	85	43	87	29	59	32	90	43	52	73	13	13	20	34	25	17	15	15	16	21	22	25	11	16	8	27	13	26	30	35	14	17	25	15	6	37
102.713716	GGCTCAGATACTTACCTTCCTCACTCTGACTTAAGAGATGATATT	1	22	25	26	30	18	11	24	15	15	21	17	6	16	9	18	4	17	23	17	11	17	5	22	11	19	18	13	20	0	15	7	11	7	16	2	13	27	21	13	0	13	6	6	17	11	15	8	24	16	12	24	0	7	9	18	29	11	14	19	20	18	14	9	7	20	5	13	22	9	2	28	18	45	15	44	28	35	21	30	27	32	24	30	31	38	22	31	25	46	16	33	24	37	17	20	26	4	11	7	6	9	5	6	3	3	5	10	14	3	5	4	10	4	8	10	19	10	12	10	5	2	12
102.713761	CCAGGGGCTGCTAGGGGAATCTTCAGTTAGCAACAGTTGCTCAAC	1	18	24	32	25	16	13	14	14	17	30	16	7	13	9	17	4	17	21	17	7	18	5	18	12	18	9	14	12	27	10	9	8	9	15	1	18	20	18	6	23	14	6	10	13	16	19	17	15	10	12	14	18	6	4	16	23	11	14	21	15	21	11	6	8	21	6	24	23	11	6	27	12	41	13	41	24	34	18	34	18	29	18	27	37	34	25	41	19	45	17	38	30	44	18	22	25	5	9	5	9	12	4	9	2	2	5	9	11	7	2	1	11	4	8	12	14	8	6	10	5	2	9
102.713806	AGCAAATGGACAGTGTCTGACCCCAAAACAAAACAGAACAAAACC	1	13	30	0	13	9	18	12	12	9	0	14	10	14	10	12	6	26	19	22	5	18	8	14	13	17	12	8	10	0	19	8	14	14	13	0	20	13	17	5	0	13	12	9	14	20	20	20	12	4	12	21	0	5	3	14	17	17	11	22	10	21	7	6	11	19	8	0	18	12	0	30	11	41	13	35	29	38	17	41	26	32	23	25	24	27	29	37	19	37	13	40	21	43	20	22	27	4	2	12	11	14	4	6	2	2	5	8	10	11	4	0	15	7	13	13	12	9	5	8	5	0	6
102.713851	ACCATTGCCACAACAACAACAATACCACCACCACCACCAACAACA	1	12	25	20	0	11	19	16	11	7	10	13	0	17	15	14	0	27	20	19	8	18	13	12	16	16	9	12	12	16	17	10	11	16	13	2	14	10	19	7	16	0	13	8	9	17	0	15	21	15	13	1	12	2	4	12	17	18	11	19	15	18	4	9	0	19	0	8	13	18	10	29	9	34	17	22	30	38	18	39	29	31	24	23	15	28	29	36	22	33	11	41	13	35	19	20	28	4	2	13	11	8	1	10	5	4	9	8	8	9	4	1	18	7	12	13	13	10	2	8	9	2	7
102.713896	ACAACATCAACAACAACAATAACCACAACCCAGTAGACTGAGGCC	1	11	23	1	26	16	11	20	10	7	1	14	12	20	14	16	8	23	17	17	8	15	17	20	14	12	13	12	12	14	13	8	10	8	20	3	14	14	18	7	16	6	7	9	10	20	18	11	24	19	21	26	12	7	1	11	21	10	12	14	14	21	15	14	7	22	20	1	9	16	12	34	11	33	16	33	29	51	27	37	20	33	18	34	15	32	34	40	17	33	11	47	11	25	22	25	32	5	3	7	12	11	3	19	9	2	14	10	10	10	6	2	19	3	8	7	16	6	8	10	12	2	9
102.713941	CCCAACGTGGCCAGGTCTTACCTGAGTGCAAGAGCATGTCAAATA	1	5	23	29	34	16	20	18	10	18	15	13	12	13	11	17	4	22	23	13	10	20	19	17	15	6	13	21	11	0	12	12	7	16	30	3	14	13	9	11	1	12	6	10	15	25	19	12	20	15	23	18	0	12	2	19	30	13	12	24	14	13	22	11	16	20	16	11	6	16	0	31	9	45	19	48	24	52	30	37	24	37	20	31	27	36	27	33	18	40	16	40	17	31	28	32	27	2	5	8	10	12	5	17	10	6	12	14	9	7	5	5	16	2	4	10	14	2	11	8	12	2	5
102.713986	GAAGGAATAGAAGTGGTCATGACTCCCAGCCCAGGTCAACATCCT	1	4	0	1	19	17	17	16	15	0	0	17	15	16	9	12	4	23	0	10	5	18	17	15	17	4	9	16	0	0	10	13	6	25	24	4	15	12	8	10	0	10	3	0	13	17	17	14	22	13	13	15	0	0	5	17	26	12	11	21	12	21	13	0	13	24	8	0	7	0	1	27	11	43	21	48	18	47	30	27	24	33	23	38	23	32	20	25	16	39	18	36	21	44	29	24	21	2	4	12	12	13	6	10	7	10	10	15	9	3	6	4	10	3	4	12	11	4	10	6	7	1	9
102.714031	CAGTTCACTGTCAACTTGGGAGGCCTGGGAGGTCATGCATAGGAA	1	9	0	1	31	14	22	10	11	0	0	13	15	11	13	9	11	26	0	13	3	13	25	18	12	4	13	16	0	0	12	16	8	19	9	4	12	12	9	7	0	16	7	1	11	24	11	16	16	12	10	12	0	0	4	11	35	15	10	20	11	19	12	0	12	17	7	0	17	1	1	30	17	35	18	50	12	38	25	24	22	20	21	38	27	28	24	29	19	45	12	34	23	36	31	23	30	5	6	9	17	19	8	8	5	10	7	15	15	3	9	2	10	5	6	16	11	5	10	6	11	2	9
102.714076	GGATGGTCTAAAAGGGACAGAGGGCGTGGTGATGACTTCAGAGCA	1	12	0	0	32	20	18	9	8	0	0	10	15	11	12	9	5	20	0	13	3	22	27	18	11	10	12	15	0	6	22	16	10	16	9	6	12	36	11	15	22	15	8	2	14	20	17	10	23	17	9	11	18	0	5	10	35	11	7	15	11	19	12	0	13	15	15	0	19	2	22	23	15	34	17	40	20	42	20	43	29	26	17	31	23	24	28	34	11	52	18	29	20	43	26	28	38	10	6	5	14	18	10	6	3	10	8	14	14	5	9	1	8	9	7	10	9	2	6	9	7	0	12
102.714121	TTTGTGTGTATAGATGTGGAGCCTGGGTGCCTTCCAGTCATGAGC	1	13	19	0	26	26	20	16	7	15	0	16	11	11	10	14	7	15	12	10	5	19	17	16	16	16	9	17	12	0	24	17	9	12	12	3	18	38	12	17	0	12	14	14	16	14	17	15	17	20	12	9	0	10	6	7	26	10	6	13	13	15	11	15	7	17	17	0	14	20	1	29	14	33	11	31	22	40	19	40	34	36	21	33	13	28	17	28	11	36	20	34	18	34	16	23	31	8	7	5	9	14	9	1	1	6	8	9	11	5	11	2	11	11	10	4	12	4	4	11	3	1	7
102.714166	TCAGAGGAGAATTTCAAAGCCGGAGAGACTGGAGAGGAAGGCCGG	1	15	20	22	32	26	11	15	16	10	31	21	17	9	16	14	2	19	16	15	9	22	21	9	22	17	7	19	16	1	28	17	8	15	13	2	12	28	12	16	0	9	13	13	19	14	15	12	17	15	22	16	0	16	7	12	17	10	11	12	8	14	13	24	10	16	14	40	10	20	1	27	21	28	11	31	18	40	17	37	24	32	22	32	19	30	16	23	17	27	13	42	19	35	23	26	30	2	4	10	9	9	8	4	3	7	10	12	20	2	14	2	13	11	7	9	12	5	3	10	8	1	6
102.714211	GCCCTGATGACAAACACCACACAATCAAACAAAACCAAACCAAAG	1	14	22	13	20	31	12	13	17	9	15	20	17	5	17	9	8	17	19	18	14	20	15	13	10	21	8	21	16	1	23	14	6	16	5	4	8	14	8	16	0	13	11	15	16	13	18	13	18	16	21	23	1	15	2	13	17	17	12	15	8	19	25	15	12	13	9	23	16	23	1	28	21	27	18	36	18	38	20	30	26	31	18	34	21	29	24	29	18	32	9	35	15	40	27	20	28	2	6	13	8	10	5	9	3	8	6	13	20	5	11	1	11	6	5	13	13	3	1	9	9	0	14
102.714256	TAAAACAAAAGAACAACAAAGTACAACCTCATGAAGTGTGTTACT	1	14	22	0	13	27	12	8	12	12	0	16	21	8	11	10	7	16	24	15	8	16	15	17	10	20	11	18	14	10	16	11	7	19	8	3	10	2	6	17	32	11	14	14	13	11	14	15	20	12	23	18	27	21	3	12	23	16	16	16	8	22	28	8	12	15	11	1	17	19	7	26	18	33	25	42	15	36	22	39	24	28	14	27	17	27	34	43	18	38	13	34	17	33	23	19	30	5	7	11	17	19	2	13	6	7	3	13	16	7	16	0	12	6	9	18	12	4	1	11	9	0	19
102.714301	GGGAAGCCACTTGGTGGTAGACATACTGGAATAAAGAGCAATGAA	4	67	138	50	90	93	71	80	52	98	64	84	71	54	48	78	24	141	144	63	34	99	71	58	74	83	47	95	115	86	102	63	53	77	56	19	67	59	64	93	100	58	68	118	47	76	71	94	121	102	66	46	86	99	42	97	139	76	43	158	61	68	88	88	52	115	68	70	77	150	41	101	60	163	83	177	92	148	99	153	103	112	88	146	84	102	106	174	83	168	62	157	78	155	102	118	156	55	35	44	94	67	36	36	20	43	50	65	49	29	22	7	53	44	46	71	63	30	36	31	33	15	68
102.714346	TGAAAGTGGAGACTTTGCTTCTCACAGACGTCTGGAAGAATTGGG	3	45	56	55	64	69	49	46	38	36	62	41	46	35	42	46	15	77	75	56	29	60	50	36	42	55	22	67	47	0	61	40	35	43	29	15	54	48	40	47	1	41	36	45	49	57	54	51	80	41	49	39	2	33	27	57	74	48	30	86	33	55	55	43	31	62	57	86	37	54	4	80	49	120	69	135	52	129	80	107	91	89	63	105	82	83	63	157	61	123	52	127	59	143	81	102	83	24	21	20	50	44	17	26	14	30	27	34	38	21	13	5	27	31	29	43	30	16	24	25	19	9	33
102.714391	GATGTAGCCCAGACCGAAATCTAGGGGAAGAGTATGAGGAGGTGC	1	12	19	0	26	17	15	13	20	17	0	12	13	13	6	13	7	16	29	14	7	20	21	11	12	25	5	13	9	0	21	8	12	13	6	2	20	9	14	19	0	15	14	17	12	13	15	18	21	11	19	13	1	8	11	23	19	8	10	15	20	23	15	14	10	19	13	0	12	15	0	31	12	38	24	28	22	37	17	33	27	24	21	26	31	20	23	42	17	45	21	49	15	46	18	33	27	8	7	6	14	11	6	7	4	9	14	7	8	10	1	2	12	3	11	13	13	7	3	9	6	4	9
102.714436	ACAACTTCCCTGACACAGTGAGGATCATACCTTAGACCCATGGTT	1	18	25	16	19	21	17	12	20	9	15	13	12	12	6	14	5	17	21	12	5	13	15	8	9	19	7	12	10	20	21	10	17	18	2	4	18	2	7	16	33	9	14	12	16	17	19	20	33	21	25	11	16	11	8	21	19	10	14	18	18	23	22	11	19	20	21	13	9	13	8	29	17	27	22	45	22	28	19	31	14	19	18	23	25	23	22	39	21	44	15	44	17	42	19	26	26	8	10	5	11	8	6	6	5	9	12	7	11	11	2	1	12	8	3	8	9	7	5	11	5	3	11
102.714481	TGACTAAGTGGGATTTTGGCAACTGTGATCGAGAGATGGAGGAGC	1	18	27	10	25	21	15	14	22	10	14	21	14	14	7	20	5	27	16	13	5	14	14	8	12	19	12	19	11	19	12	7	17	18	8	2	7	11	6	19	29	3	6	11	17	20	19	24	45	22	22	9	12	12	6	15	19	9	13	27	12	16	28	11	17	14	18	15	9	12	6	37	18	29	21	38	21	39	23	35	9	18	12	20	24	22	14	26	24	47	14	47	14	45	16	20	24	5	9	6	16	14	4	9	6	5	16	15	12	14	6	1	12	11	7	8	5	4	4	9	4	2	12
102.714526	CCAGATCACAGATAAGGGAGTGTGTCTGTCCCTGCTTTCAGGGAC	1	14	25	14	32	20	18	15	20	14	13	21	12	21	5	21	6	29	19	17	5	20	10	7	9	21	11	17	12	21	19	6	13	29	13	1	8	11	17	11	27	9	3	11	17	19	19	29	30	13	19	17	22	8	8	15	22	11	7	20	17	12	30	12	12	15	11	14	5	16	10	36	23	32	19	22	22	47	21	30	15	24	17	22	17	18	21	28	19	36	18	46	12	39	16	22	25	9	7	4	17	13	3	9	5	5	8	14	17	11	7	2	11	12	10	14	13	6	6	10	6	1	19
102.714571	AGCTCTTAGACTGGGTGGGACACCAAAGTGTAAGGGTTACCTGGG	1	14	21	22	36	26	16	13	19	13	19	25	12	16	8	3	5	27	29	19	9	23	18	12	8	29	12	21	15	24	20	5	11	23	14	2	12	8	19	6	18	13	11	11	14	21	16	26	22	9	23	13	24	15	9	20	21	7	7	16	15	21	32	19	9	14	10	19	10	23	8	37	17	47	24	34	17	35	23	32	19	29	16	27	17	26	20	42	20	30	20	42	16	45	19	30	31	9	4	7	20	17	6	7	4	8	9	9	16	9	12	1	13	13	16	11	16	9	5	9	9	1	21
102.714616	TGGTGACACACATGTGATTTGGCTCTGGCCTTTCCTTTTCTGTTC	1	29	23	34	32	19	10	11	14	14	13	30	12	11	11	11	6	22	33	16	10	12	23	13	7	29	11	20	19	18	16	11	14	18	10	4	10	1	16	10	14	11	18	13	12	23	19	16	21	12	27	8	19	19	8	23	20	6	13	22	10	21	32	11	12	10	16	14	20	22	8	33	14	41	21	39	18	32	16	32	21	19	19	28	18	26	23	43	19	35	12	40	17	44	21	40	25	9	4	10	26	17	1	9	2	5	6	9	11	13	9	1	10	11	14	11	14	7	8	6	6	0	14
102.714661	TCAGGTTCTGCTGGAAAGAGAGGGCAGCAGCCTCCTAGCCGCTAT	1	26	22	0	24	19	18	17	10	18	0	26	13	14	11	9	4	17	16	14	11	12	25	9	7	19	7	24	16	0	10	12	16	17	7	2	11	0	14	10	0	9	14	11	10	22	22	14	21	15	29	9	1	23	12	19	13	8	16	21	16	22	19	10	15	12	23	0	29	17	1	33	13	37	15	42	16	32	22	29	21	21	18	30	16	29	18	44	16	39	14	42	13	37	23	40	21	4	3	10	21	14	1	5	3	2	10	12	9	17	5	3	2	9	14	12	10	1	6	3	6	0	9
102.714706	GTGCCACCACGGTCTGCCAACTCTGCCTCACTGACTGGAAGTCTG	1	20	22	28	29	33	16	11	9	20	18	24	11	15	13	10	8	13	19	19	12	20	27	12	12	13	11	24	20	21	10	11	13	21	3	2	13	4	18	9	21	14	6	19	14	19	28	18	36	21	31	10	17	16	16	12	25	13	12	30	22	20	25	8	16	19	21	20	34	18	11	46	17	40	18	45	14	44	26	34	19	30	18	47	19	20	26	47	17	45	18	47	19	42	26	35	18	6	6	12	16	8	4	4	5	6	8	18	15	11	3	3	6	9	15	8	13	4	8	2	10	1	12
102.714751	GACTGCATGTCCTTCTTCACCTAAGAGACCAGAGTGGGAGGTCTC	1	17	17	15	30	32	14	16	8	18	15	16	13	15	11	9	6	19	19	18	13	15	21	16	14	15	10	18	18	19	11	6	7	16	9	4	14	8	14	8	21	10	6	22	13	15	31	17	32	14	33	4	19	18	16	17	19	14	11	28	15	10	19	7	15	18	20	20	25	26	14	41	21	53	19	41	13	49	21	37	26	47	23	41	31	26	29	41	30	43	11	49	26	52	27	26	19	7	6	8	17	13	5	3	4	8	4	12	16	7	2	3	11	6	11	9	13	6	3	0	12	1	13
102.714796	ACTACAGCACTGCCTGTTTGGTATCCTGTTTCATGTCTAAAGTGA	1	12	16	10	25	24	11	16	6	21	13	23	18	12	13	13	6	19	16	13	9	11	14	17	13	19	12	16	12	19	11	6	6	14	10	4	10	6	13	9	24	6	5	28	9	17	21	11	32	13	19	3	13	14	8	11	13	9	12	23	16	11	10	8	8	21	19	23	15	28	13	41	19	50	17	41	11	46	29	36	24	34	18	27	29	21	22	43	28	50	13	41	21	50	19	21	20	9	12	9	19	14	4	2	1	9	6	8	14	2	3	1	9	7	10	8	17	5	3	1	16	1	18
102.714841	AAAGTGTTTTTAAAAATTTTTTAACTTTTGGGATGAGTTCTCATG	1	7	14	14	22	26	14	13	4	16	21	23	14	6	13	7	5	19	19	3	12	16	14	12	12	22	10	16	14	18	16	14	13	8	11	4	8	13	12	10	27	10	5	23	8	19	13	11	39	13	16	7	12	11	10	16	18	10	14	17	17	15	13	15	7	17	19	17	14	16	10	35	13	38	17	34	12	31	29	28	25	26	10	24	23	17	19	33	16	34	20	44	18	48	23	22	21	6	12	9	25	8	3	1	3	13	10	15	9	4	3	2	9	7	5	3	13	5	4	2	10	0	16
102.714886	TAGCCAGCCTGGCCTTGGTTTCAGTATACAGCCAATCATGACTTT	1	8	13	20	17	26	16	16	6	16	18	23	9	8	12	12	7	25	20	10	11	18	19	8	12	22	6	13	12	19	20	12	12	13	10	5	11	15	13	10	24	13	7	18	10	10	19	12	39	19	19	10	12	17	10	17	27	12	14	23	21	14	20	15	14	20	24	19	18	14	12	36	15	44	19	43	19	29	22	36	35	34	15	31	26	24	21	49	21	32	20	49	19	46	30	18	29	3	9	3	19	7	4	2	4	13	8	10	15	4	3	0	7	8	1	9	14	3	14	3	3	0	15
102.714931	GAACTCCTGATTTTCTCCACTTCTAAAGTCCTGGGATTATAGGAC	1	10	12	20	18	20	15	11	4	4	13	21	12	14	15	12	7	26	15	13	11	16	18	7	8	15	5	10	9	11	19	12	11	8	9	3	9	25	11	13	29	24	7	18	8	13	18	12	28	16	18	7	14	18	5	16	27	7	6	23	15	13	24	12	11	22	27	21	12	16	17	30	16	39	27	51	16	35	18	26	20	27	20	25	26	29	18	56	19	31	23	44	23	44	28	23	24	2	6	2	18	7	4	2	3	9	5	8	15	4	2	1	8	6	3	7	11	2	11	6	3	0	9
102.714976	TGTGCTACCATGCCTGGCTTTTTTTTTTTTAATTAGTTTTAAGTT	1	16	0	0	16	19	13	5	10	0	0	12	17	15	15	11	5	17	1	17	9	8	10	4	10	14	7	14	0	0	18	2	7	7	12	2	3	20	8	11	1	14	5	1	4	9	17	4	20	11	15	5	2	0	14	8	22	16	2	24	9	12	12	0	3	23	18	1	7	2	0	27	21	44	19	48	10	23	18	22	19	21	16	15	17	21	19	39	22	22	12	38	14	39	21	9	4	0	3	6	5	2	1	1	0	3	4	0	18	1	0	0	1	0	2	5	4	1	1	3	5	0	1
102.715021	TTCAGGAGTTTTGTAAGCTTTCAAACCCTTTTCATGGTGTAGGGC	1	16	16	10	24	26	16	13	22	8	13	22	15	9	12	10	4	17	12	15	9	10	12	10	14	12	8	11	9	19	13	4	15	8	12	1	4	21	4	28	17	10	9	12	7	12	15	7	20	8	10	8	12	9	7	10	16	18	9	21	10	13	13	6	9	26	13	17	10	24	14	31	14	31	17	44	16	19	19	26	23	30	13	36	19	24	28	49	27	24	12	34	16	43	22	20	17	2	3	8	10	13	3	0	1	8	7	7	12	5	2	1	9	3	6	11	4	3	2	7	3	1	5
102.715066	ATTTACTTGATTGAGGTTTGATGTTAACCTCTATTTAGTACTCTT	1	10	13	12	30	28	14	11	20	6	16	29	21	6	8	8	4	21	26	10	7	9	9	8	10	10	9	11	11	17	6	10	16	11	8	1	7	14	12	21	18	8	10	22	8	13	15	11	15	11	10	10	15	10	11	11	19	27	10	19	8	17	16	14	13	21	12	14	15	19	9	31	12	45	13	43	19	18	20	23	30	32	12	29	22	28	23	44	25	34	15	39	15	39	18	10	25	2	5	7	12	10	3	2	2	3	6	9	9	6	8	2	6	1	12	14	10	3	7	5	1	0	12
102.715111	CTGGAATAATTTCTTGCTATCCCTCTTAGTAAAAAAATCAGTATT	1	7	22	14	25	30	13	19	13	11	13	20	25	9	12	7	5	25	32	15	11	14	7	11	11	10	19	15	16	10	13	10	14	10	4	2	9	9	17	15	13	7	10	22	16	15	20	11	26	12	10	10	12	11	6	13	25	24	13	23	7	13	16	15	13	24	12	8	15	26	11	35	16	56	19	38	25	37	23	31	34	33	23	51	27	41	17	44	21	41	20	46	21	49	21	17	36	1	6	9	14	9	6	4	7	6	7	14	15	7	7	1	15	5	8	19	16	5	9	7	5	0	15
102.715156	GTAGGACCTAATGTGATCAATCAGTGGGATTCCGAGTGGGTTTGT	1	12	30	19	27	23	8	18	6	7	9	10	15	9	13	9	5	28	27	16	9	11	8	10	13	13	15	15	16	12	16	8	15	19	10	2	13	27	19	12	10	6	7	14	16	18	9	11	33	9	11	11	11	16	8	10	35	21	6	31	9	16	11	12	11	26	11	22	11	26	8	31	19	40	25	39	25	49	21	33	30	33	22	53	29	48	20	40	12	41	16	41	26	38	25	24	33	1	8	13	18	12	6	5	6	5	6	9	15	9	4	2	16	7	5	15	11	7	6	7	8	0	15
102.715201	ATGCCAGCATTTTCATTTGTCCTGTGATTGTACACAAAATGTCAT	1	15	21	16	22	24	8	17	8	9	9	12	9	11	18	11	7	35	20	14	7	10	14	10	14	17	17	13	12	12	14	5	19	22	13	2	12	36	18	17	21	6	11	18	12	14	15	8	29	13	13	17	10	21	5	13	32	11	13	26	7	20	12	9	9	28	12	22	10	23	4	26	27	38	30	46	21	49	18	26	24	39	18	43	29	35	21	48	15	34	12	42	31	41	23	30	25	4	8	10	21	11	6	4	3	2	9	10	22	8	5	2	8	4	4	12	5	10	6	8	7	0	15
102.715246	GCCCCTGTATACCATCATCCATGTAGAATCATGAAGATTTGTCAC	1	11	22	17	18	25	10	8	9	7	7	13	14	10	16	13	7	28	22	12	3	8	12	11	15	16	13	12	7	9	14	5	14	22	15	2	10	19	15	14	22	5	7	26	15	13	19	7	28	9	17	13	13	19	3	17	24	7	12	26	6	23	10	16	13	26	14	17	15	23	9	31	24	32	31	48	18	29	19	29	16	28	18	32	20	25	23	46	17	34	14	34	27	37	24	22	23	7	15	10	13	12	4	10	4	8	9	11	19	6	6	1	7	7	4	9	2	6	10	5	3	2	18
102.715291	TGTGTCTAGGTGTGCGTATGTTTGGGGGTGCAAATAATAAACACG	1	14	0	0	25	28	14	13	8	0	0	12	18	8	11	12	1	21	0	12	9	14	11	11	18	12	11	19	0	0	14	11	14	16	12	4	18	17	16	25	0	4	10	0	14	26	23	11	30	10	16	24	0	0	11	13	19	11	11	31	10	21	11	0	20	17	13	1	16	3	0	26	22	31	29	42	24	33	22	37	22	30	23	36	27	37	24	45	17	35	18	47	21	42	28	27	22	6	14	5	14	15	6	9	5	11	6	11	18	12	6	1	11	8	3	12	4	7	8	3	5	3	18
102.715336	TGCTGTAGGCATTAAAAAATGTGAGTTGTTTGTGAAAACTACATA	1	11	31	21	27	27	17	18	11	8	14	13	17	11	12	11	3	19	16	11	14	14	19	14	17	14	17	17	25	14	24	16	15	17	14	5	18	25	12	25	11	10	11	13	16	20	24	13	28	8	16	27	16	10	12	22	27	15	9	38	12	23	14	27	17	21	13	21	16	12	14	17	18	39	26	43	29	37	30	38	30	41	23	52	25	36	20	53	18	36	18	53	24	49	29	33	18	10	8	4	12	18	10	8	7	14	5	12	17	14	6	1	9	10	2	10	9	7	4	2	5	2	19
102.715381	AGAAAAATATCAAGGAGGATTGTTGGCTTCCACCAAGTCCTCAGG	1	10	32	27	16	28	21	20	15	5	12	19	18	15	16	10	5	19	18	10	19	9	17	14	16	17	12	18	15	15	30	13	16	22	11	5	17	15	12	23	19	11	14	12	14	16	26	10	38	11	11	24	17	12	7	24	33	7	9	27	21	17	13	18	14	25	12	19	9	10	10	16	23	38	24	41	33	33	25	32	34	45	24	37	19	33	24	47	14	43	18	48	32	47	21	25	22	9	9	2	11	10	6	7	7	10	7	14	18	6	5	1	4	11	3	5	10	9	1	3	3	0	18
102.715426	TTACCTAATCATTATTATTATTTTTTAATTGTGTATTGAATGAAA	1	11	29	0	14	28	14	12	11	4	0	22	9	15	13	11	1	15	22	17	19	5	11	15	10	13	6	14	16	1	22	8	8	24	15	4	12	1	7	13	0	5	9	8	13	17	19	15	41	8	8	14	0	9	5	25	28	7	16	32	16	14	16	13	9	17	17	0	15	20	1	22	17	31	26	50	27	36	22	33	31	48	23	35	28	30	24	36	18	34	14	48	21	38	14	24	25	5	8	6	11	11	4	8	8	9	5	10	11	5	6	0	5	13	3	9	8	6	2	2	3	0	15
102.715471	ATTCAGACGTTGATGCAGCAGACATCTGTTGTGGTAAATCTCCTC	1	14	43	18	14	30	12	5	7	5	7	19	16	21	12	11	3	17	32	23	9	15	7	15	17	10	8	13	19	27	19	17	10	22	16	5	7	5	7	14	22	8	12	13	13	28	21	15	39	12	15	13	16	6	10	24	20	15	15	34	7	21	15	10	13	15	22	16	15	21	7	23	15	45	25	53	15	39	22	47	29	43	23	33	29	20	29	35	24	39	14	43	26	41	17	24	37	3	11	5	14	10	4	9	10	13	7	10	11	7	4	2	14	8	3	12	8	9	7	5	2	0	22
102.715516	CCAAATATGCCCCAGCAATGAAAACACAATACAGTTAATATGAGA	1	12	38	14	17	32	18	11	7	8	12	18	19	12	21	9	5	24	28	22	9	18	12	14	19	12	7	17	21	20	19	17	15	17	15	6	10	5	5	12	23	12	16	16	12	31	25	12	42	13	22	14	10	8	12	31	25	15	12	36	3	20	22	9	14	10	24	16	16	21	5	34	13	44	28	40	21	39	20	48	37	29	19	34	28	22	26	47	25	43	11	40	31	45	28	33	28	6	9	12	15	8	4	6	12	13	8	9	9	6	6	4	16	10	3	12	10	8	10	6	5	1	19
102.715561	ACATGCTGCGTGCCTAGATTTCATAGATCTACCGCTATACTACCA	1	9	36	1	17	24	14	16	11	8	0	16	11	9	17	11	4	20	23	20	9	23	22	10	20	11	6	28	17	21	17	18	19	11	6	4	13	7	9	10	24	10	10	17	11	26	29	13	39	22	25	12	8	14	9	26	27	9	16	32	3	17	12	8	14	10	17	0	16	18	9	35	14	50	24	43	24	46	22	46	29	36	22	27	33	29	16	41	21	47	12	41	27	40	22	37	25	10	8	17	13	5	5	3	11	10	11	12	11	2	10	6	15	11	2	15	10	7	9	3	10	3	11
102.715606	TCTTCTACAGCTTATGAGACCCCTTAGAACTTAGGTTTCTCCAGG	1	12	22	14	12	26	15	14	9	6	13	25	10	5	13	14	2	23	16	18	11	26	20	11	20	15	10	28	10	21	21	20	21	8	1	4	11	12	14	14	26	8	12	12	12	18	43	15	30	20	30	8	10	12	4	19	29	8	19	24	5	21	14	10	11	9	12	18	17	9	8	31	25	41	24	40	26	45	27	36	20	37	20	23	31	29	22	40	25	37	16	41	23	42	24	27	22	9	10	12	14	8	7	6	4	13	9	11	22	3	10	6	11	13	5	13	11	3	8	5	14	5	7
102.715651	CTATGTGCTTTTGCTCTGCTTTTCTTCTTCTTCTTCCTCCTCCTC	1	12	12	1	13	29	15	7	9	10	0	19	17	11	18	12	3	22	12	28	12	15	14	14	21	11	13	17	13	0	25	12	16	6	6	3	13	11	11	15	0	9	7	13	11	14	35	14	23	20	21	15	0	9	4	12	24	12	17	28	7	21	18	10	16	15	9	1	17	14	0	25	22	43	20	31	26	40	30	28	32	36	17	21	24	31	25	37	26	37	18	40	16	35	22	23	19	9	5	14	11	13	4	7	5	15	8	12	20	7	10	2	13	12	6	14	14	5	6	6	12	2	8
102.715696	TGCATCCTTTCTCTCCTCCATTTTCTCCTTCTTCTGTCATCTTCT	1	19	13	11	16	24	13	9	9	14	6	22	13	15	19	11	3	17	14	20	11	20	10	13	27	12	17	15	6	26	23	16	13	13	6	4	14	6	9	16	13	10	8	13	11	18	24	9	24	17	12	14	12	5	6	20	27	10	14	36	10	23	23	13	14	16	17	15	14	22	9	28	18	38	17	41	17	44	34	32	35	34	21	25	23	33	20	49	23	49	14	39	12	49	19	22	35	11	8	10	14	16	5	5	3	10	8	10	16	6	9	6	21	9	8	11	18	6	8	8	10	1	19
102.715786	TTTACAAATTAAGTTGGGAAGCAGGTTTACAGGAAATCACTTGTT	1	9	20	13	11	24	16	12	6	13	11	16	17	19	12	13	3	11	14	11	12	22	13	10	20	18	19	20	20	27	14	13	23	16	7	4	13	20	9	20	31	16	10	13	17	9	17	9	33	26	17	17	13	13	15	28	22	10	18	38	16	16	11	17	19	19	22	19	9	13	8	28	18	52	21	65	16	34	20	32	28	42	24	26	33	29	16	47	23	49	17	40	26	46	26	32	33	8	9	5	12	9	7	8	4	9	9	15	14	8	6	6	15	13	13	7	10	10	9	5	4	3	8
102.715831	CACAGCCAGTCACAGGAGAACAGAATTAACATCAAATATATTAGC	1	12	13	16	15	16	20	13	4	8	10	14	15	16	19	14	8	16	13	16	10	16	15	12	17	13	16	22	13	27	16	11	20	16	9	2	13	11	9	16	33	15	11	11	14	20	21	10	24	17	14	15	12	7	14	18	20	9	16	44	16	18	11	15	17	15	17	19	11	18	5	34	15	44	25	52	24	34	22	31	25	27	17	29	38	30	27	35	31	38	14	36	25	38	20	35	22	7	6	7	17	6	4	9	1	10	7	12	12	11	10	2	12	11	9	9	12	5	9	6	5	2	5
102.715876	TCCAGGGCTATCCACAACATTTCCCCCTCTCTGTCCAATTAAAAG	1	13	22	14	14	12	22	8	5	9	12	12	17	10	14	18	1	20	15	15	9	4	21	9	9	9	11	17	15	23	17	14	17	16	10	1	10	8	8	13	23	17	8	11	7	23	20	12	24	16	12	16	12	5	11	16	25	9	8	37	15	21	14	15	18	27	23	19	8	26	6	30	16	45	21	39	16	36	25	35	20	36	20	23	45	31	29	35	28	43	10	29	25	38	16	37	29	7	6	8	16	7	0	9	7	8	4	10	13	7	8	7	9	7	8	12	12	7	6	6	4	2	11
102.715921	TCCATTTTCTCTCAGACATATTTGAACATAACTATTACTATTTTG	1	14	22	15	21	15	23	7	7	12	17	23	13	14	11	20	6	20	14	7	9	7	18	9	12	8	12	16	11	16	16	17	14	16	10	2	7	9	8	15	22	18	11	13	11	19	22	13	26	10	17	10	10	11	12	15	26	9	9	38	12	22	17	15	20	27	18	15	17	20	8	26	18	44	25	44	13	39	32	30	24	29	17	19	37	38	28	57	17	48	11	50	21	42	14	31	33	5	9	9	15	12	0	14	6	6	4	17	14	5	5	8	5	7	10	13	12	5	9	7	2	1	12
102.715966	TAATCTATAACGTACAAGAGACCTAACACCCAGTCCATCATGTTT	1	8	16	1	23	23	20	9	10	11	0	27	4	12	7	15	3	17	13	9	12	10	9	14	11	11	13	20	8	20	12	19	13	18	10	1	16	8	13	17	21	20	12	15	15	13	16	13	21	14	14	19	16	7	13	19	28	12	11	40	11	24	23	18	16	26	25	2	12	22	10	24	18	55	26	55	14	45	38	30	30	20	27	21	35	37	24	53	24	48	19	60	21	46	18	24	38	4	7	10	8	18	0	17	8	6	5	16	14	4	6	6	5	8	17	12	10	4	8	10	4	1	16
102.716011	GTTAATTAAACAGAACCTCTGTCATCTACCCTTACTTAAAAGACT	1	9	19	12	68	36	10	6	11	16	21	26	9	14	10	10	5	18	14	18	15	10	14	12	13	6	14	25	9	24	11	15	14	20	8	3	15	17	16	18	18	22	12	16	14	15	16	7	15	14	15	12	22	9	9	17	24	17	13	43	12	22	30	21	16	25	15	22	17	22	7	31	16	51	21	49	20	46	34	29	38	29	34	28	34	28	23	48	21	45	25	61	17	44	20	27	31	4	7	7	6	12	1	9	10	8	3	20	13	6	9	2	10	13	14	14	8	4	9	13	6	1	13
102.716056	TATAATCCTATATCTGCCTATGTCTTGGCTTTAGATTGAATGCCA	1	8	21	0	21	30	12	9	11	15	0	15	12	16	9	8	4	16	14	25	11	10	16	6	9	10	10	23	21	23	12	9	13	17	5	4	14	15	11	13	18	21	13	13	10	17	10	7	21	18	19	14	21	6	6	14	18	11	13	44	16	15	22	17	11	26	16	2	22	22	6	37	15	43	19	44	14	36	29	29	23	22	31	27	38	22	29	46	21	41	23	34	17	32	10	34	26	3	8	8	12	8	1	9	7	5	4	14	12	4	9	0	13	9	12	17	8	4	8	7	4	1	9
102.716146	CTGGGTTGGTTAGGAGACTATGTAGTTTTTCATCCCCACCAGAAA	1	11	24	19	31	21	20	11	8	7	21	11	21	15	8	9	3	19	15	9	5	20	18	12	16	15	12	24	24	14	9	19	12	8	11	3	18	18	8	11	23	13	8	12	9	33	19	11	26	15	13	23	21	12	3	15	15	16	13	31	14	15	24	18	16	26	21	17	14	26	10	45	17	53	20	54	18	46	14	24	24	30	20	25	41	43	22	52	17	49	14	38	14	38	19	18	32	2	14	12	15	11	4	8	12	6	7	21	14	5	1	6	11	9	14	11	12	10	12	4	2	3	11
102.716191	TCCAAGAACAACTGATATTAACTGAAAATATATAGGAAGCCTAAA	4	105	164	120	188	135	71	67	55	71	68	106	81	73	82	79	43	138	106	105	57	120	69	62	88	84	68	106	95	131	131	91	66	70	59	11	123	93	56	121	95	77	39	100	57	152	129	57	126	115	72	117	98	66	61	112	94	80	79	198	91	90	122	91	70	75	60	60	95	67	38	135	112	172	145	166	131	162	151	141	171	121	131	105	156	125	143	171	138	143	114	162	110	172	133	89	94	40	53	39	84	69	32	45	37	52	50	92	90	53	49	23	81	40	53	80	81	48	43	50	39	6	95
102.716281	GGACAGCCCCTTACTTCAGCATGTTGGAGCATCGGTCTTCAGCTT	1	16	19	16	32	20	16	10	11	12	17	23	10	10	8	14	3	27	13	21	3	16	25	17	12	18	16	24	10	23	13	10	15	12	20	3	19	26	17	5	26	14	8	18	12	25	24	13	34	24	26	22	27	17	6	15	27	15	14	22	13	15	18	17	11	18	11	14	16	24	14	46	27	48	22	56	18	45	21	31	24	29	18	36	21	31	26	46	17	37	17	39	19	39	16	35	27	4	14	3	16	16	4	9	8	3	10	16	21	7	1	5	11	8	3	12	6	6	16	7	3	0	12
102.716326	ATTGGCCTGGGTCATCCGACGGACTTAGAGAAACAGGAATATCAA	1	18	17	17	23	14	20	12	8	15	18	25	9	17	11	8	5	30	10	16	7	16	16	9	10	21	16	17	7	22	15	11	15	8	13	1	15	29	10	6	21	17	11	20	12	24	23	13	31	23	24	23	26	18	6	18	22	14	16	24	15	8	21	22	11	16	16	17	22	26	15	49	27	47	24	58	21	45	31	27	21	33	20	29	15	25	27	36	16	44	19	33	18	54	15	32	32	2	13	2	21	13	3	7	4	4	9	15	21	6	4	5	10	5	3	12	7	11	11	3	7	0	16
102.716416	TAACTGTGTCCTTTCTTTGTACAGTATTATGACTGTAGATGAATG	1	21	22	17	21	18	19	15	10	13	15	14	15	16	6	11	7	24	29	19	7	20	21	15	12	24	20	16	13	19	6	6	12	3	13	1	8	7	19	9	23	11	7	18	9	20	20	7	29	14	23	13	14	11	5	20	15	11	16	24	9	18	11	18	7	28	11	26	22	12	9	28	15	27	27	43	21	43	25	30	31	27	27	26	26	22	16	39	22	43	16	38	15	40	19	18	24	3	12	5	15	10	2	9	11	4	4	14	8	9	6	2	8	4	2	12	9	11	5	7	2	1	13
102.716461	AGGCAATTCTTGCCTAGTGTCTGTTTCACCACAACTGGAGTAACT	1	24	15	0	27	23	15	12	12	9	0	15	11	10	15	10	5	27	19	18	12	16	25	16	12	26	11	25	6	2	10	7	13	7	16	5	9	5	15	13	0	10	6	17	12	23	17	9	28	13	11	17	0	14	4	21	18	14	17	35	15	27	11	20	8	29	10	1	13	15	1	33	20	38	23	48	16	37	28	32	22	26	25	32	29	21	19	47	26	37	21	44	17	37	19	30	22	2	10	7	10	11	1	6	14	6	6	19	13	4	4	3	9	8	4	8	19	11	7	9	8	0	14
102.716506	CAAAGATGCTCAGTTTCTTCTTTGAATTCAAGACAGGGAAAGCTG	2	77	45	74	69	50	87	27	44	31	46	43	31	61	39	26	20	93	42	69	60	45	59	33	40	41	27	61	26	46	78	32	33	38	38	11	26	48	39	38	49	29	22	79	39	47	54	38	74	32	40	44	59	31	30	51	72	33	33	148	35	60	51	46	35	34	30	36	29	31	46	69	55	60	75	90	55	84	72	66	74	57	49	64	69	50	53	87	64	72	57	91	45	76	67	44	34	12	20	28	31	32	13	21	12	26	26	41	44	30	26	5	43	30	18	24	29	19	19	26	26	4	42
102.716551	TCAGGAGCAGCCTGGTCTCAACAACAAGTGAATAAATAGCATTAA	1	19	17	0	20	16	10	15	15	18	0	21	14	11	13	8	9	25	19	19	7	18	9	11	12	17	7	22	9	19	9	10	12	14	16	1	8	10	14	11	16	11	7	13	16	21	19	20	20	12	15	14	23	12	7	18	20	12	11	26	13	23	13	15	10	16	13	0	15	17	14	34	17	35	24	43	14	48	24	36	18	33	13	29	34	19	20	42	22	39	10	36	15	36	19	26	24	1	4	8	12	10	4	13	8	13	11	7	15	9	14	3	9	7	5	6	11	6	9	7	5	2	15
102.716596	ACGGCACATTCTGTGGACTTCTGATGTTTTTGAAAACCAACTATC	1	12	19	18	11	20	9	20	12	18	25	24	13	10	10	5	3	29	24	13	4	19	12	9	5	19	8	15	12	15	17	6	10	11	14	2	11	7	11	14	29	9	13	20	13	23	24	18	26	11	12	13	17	9	8	21	11	10	15	23	10	22	12	14	13	17	11	17	14	15	10	31	12	42	15	51	24	45	18	31	15	29	16	31	32	23	28	34	25	45	10	47	20	45	13	21	21	3	4	13	14	11	1	14	7	9	8	11	12	12	10	2	6	8	4	8	7	4	9	9	4	3	12
102.716641	TATGTAATCTTGACTGTTCTCTAACTACTCTCAGCCACTTCTAAT	1	16	14	14	12	18	10	23	12	8	19	10	16	6	12	6	3	31	20	14	9	19	17	8	8	25	15	12	21	20	17	9	6	7	12	2	7	5	17	14	29	11	14	29	12	30	32	8	30	13	10	17	14	10	4	17	17	13	18	29	6	25	10	9	10	20	9	19	20	14	9	35	9	36	8	39	21	34	22	29	16	23	23	32	21	26	27	30	14	41	11	49	18	60	12	22	24	0	9	10	11	14	3	9	6	2	6	12	7	8	12	0	6	3	7	8	8	4	7	12	6	1	10
102.716686	TAAAATAATTGAGAACACCCTAACAATAAACTGAGAGCCATGAAT	1	17	16	20	23	17	10	20	7	7	14	10	13	14	14	12	9	32	13	15	13	18	22	6	15	20	15	14	24	22	17	8	6	7	14	2	9	19	20	9	32	8	16	24	20	24	17	10	22	17	12	14	21	13	3	20	21	12	18	33	2	18	8	11	11	14	6	16	18	15	4	28	12	43	6	42	18	29	23	29	25	19	23	25	22	24	18	36	25	48	8	46	18	50	11	25	28	1	6	11	11	11	6	7	2	6	6	18	10	6	11	0	4	3	7	5	12	2	6	6	6	0	9
102.716731	TTCCTATTGGGCCCTTACCTCACAGGCTTAAACATCTCAAATCTG	1	19	19	21	24	17	12	17	4	6	19	12	13	21	18	12	8	21	12	15	10	12	28	8	10	23	15	11	23	20	15	9	8	12	8	3	10	18	25	6	22	10	13	9	17	18	18	14	18	14	13	16	20	12	2	17	17	16	17	32	5	12	8	13	17	8	9	16	27	17	6	22	15	40	24	45	22	41	27	28	23	26	18	27	29	24	21	33	28	46	19	42	20	38	18	30	28	2	10	14	16	9	4	9	6	7	14	22	12	9	6	1	7	7	7	5	12	3	9	3	5	1	11
102.716776	TTTATAATAGCAGTAATAGAAGGACTGGCCTCAAGCCTTGTACTT	1	18	21	21	23	15	11	17	6	9	20	18	13	21	18	14	6	20	10	13	8	13	23	14	16	23	13	14	15	24	11	15	15	14	16	5	14	23	19	16	21	9	11	16	14	12	24	14	18	17	15	17	25	6	4	20	9	17	9	32	8	10	17	13	16	9	10	17	20	19	8	28	16	41	27	46	22	35	27	29	27	31	21	28	34	32	18	44	23	36	19	58	17	28	23	28	24	3	8	10	14	13	5	7	8	6	14	16	15	7	8	3	9	7	3	6	15	4	7	3	5	2	9
102.716821	CAAAATTTTTAGTATCAAAGATAACCTATAATAACCACCCCCAGT	1	14	18	19	25	12	15	20	6	11	18	21	15	14	12	12	3	20	10	13	9	19	18	20	14	24	12	10	16	21	15	13	14	9	15	5	13	19	23	17	14	7	9	15	9	14	19	12	19	17	18	17	19	6	4	18	14	21	14	28	8	19	22	13	11	19	10	19	9	21	5	30	10	33	23	46	18	38	21	24	22	28	19	41	33	34	23	53	17	34	9	54	17	39	26	23	24	1	6	7	11	12	4	4	7	4	8	15	7	4	7	2	10	2	7	12	11	7	9	5	5	1	13
102.716866	CCCAAAACCTAGGGAACTGGGACAACGACTCTTCATATCTTCTTC	1	16	17	13	26	15	13	22	7	12	16	23	8	11	10	9	4	23	10	15	10	26	16	15	15	19	17	18	15	21	23	11	8	15	14	2	10	36	16	6	19	12	7	12	15	20	22	7	18	11	12	21	18	7	7	17	18	22	18	28	11	28	23	17	22	19	15	22	9	23	8	33	10	24	22	49	19	51	18	32	18	32	23	39	33	34	34	41	25	36	11	47	16	43	22	25	29	6	6	7	20	11	4	9	8	0	7	16	6	3	7	0	8	3	6	12	9	8	8	3	6	0	15
102.716911	AAGCTGAATATGGGCTTGGGGTATTTTAAAGGGAGGGGGAAAGGT	1	10	18	12	22	11	14	16	10	12	16	19	11	13	14	9	1	21	14	10	14	20	18	14	14	21	13	21	16	18	21	15	6	19	4	3	10	22	15	13	27	11	5	13	16	26	18	4	13	5	11	20	8	5	6	15	17	18	14	29	10	21	18	11	20	13	19	22	12	16	9	34	10	22	22	50	17	49	22	25	16	29	19	29	31	35	33	36	19	38	11	40	17	52	16	30	23	10	10	8	16	7	2	11	11	6	6	15	6	5	8	0	6	4	6	11	12	7	2	10	7	0	13
102.716956	AAGAAAATGGGAGAGTTAGTTGGCTTTAAGAAGGCCACACCAATG	1	9	18	17	23	11	14	12	12	6	19	21	7	12	15	9	4	18	14	4	11	15	18	12	18	20	8	14	14	1	18	16	9	16	4	3	11	18	11	12	0	14	8	13	11	29	21	11	23	7	20	20	0	8	4	10	12	18	15	28	11	24	24	10	18	16	22	19	11	18	1	36	16	35	23	52	19	48	21	32	25	34	12	18	26	26	26	40	17	36	13	35	21	46	14	27	23	9	12	9	18	12	1	5	9	9	7	12	11	10	10	0	8	6	8	19	7	6	2	12	5	0	19
102.717001	ATTGTATTAGTCTCTGATGTCTGCATCCTGACTGGATCCAGATGA	1	5	22	14	24	19	12	15	12	8	17	21	4	3	15	10	12	24	12	6	11	18	12	13	12	20	8	18	18	18	16	15	12	10	9	5	5	14	9	13	14	12	12	12	7	17	17	12	21	5	20	17	15	8	5	10	18	11	11	24	17	20	25	9	10	10	21	16	16	15	3	28	16	40	16	45	21	45	17	35	26	33	6	16	23	33	25	39	23	35	18	26	22	39	18	27	27	9	10	10	17	12	2	5	11	7	10	13	15	10	13	1	10	6	7	16	10	7	3	7	5	0	22
102.717046	AAAACGAAGACATCAGGGGTTCAGGCAGGTCAGTTCAGCATATCT	1	11	26	18	23	23	14	18	8	13	18	19	7	9	19	5	6	23	16	12	8	16	15	22	13	14	22	16	18	14	24	11	16	15	14	5	11	12	11	15	19	25	15	13	10	22	12	8	19	7	15	27	17	5	5	11	19	6	7	38	16	23	18	13	21	14	16	14	15	15	6	28	16	41	26	40	23	53	19	23	34	31	12	28	19	35	30	43	26	45	20	38	12	38	26	34	21	11	8	17	12	7	4	8	9	6	7	16	10	7	11	2	14	12	5	9	12	10	4	7	7	0	23
102.717091	GATGATGAAATTCACCAAGGCTGTATATTATATAATATATAAATC	1	10	23	24	21	19	18	16	11	15	21	16	6	16	14	6	4	23	19	13	6	21	12	19	18	15	29	14	17	19	29	12	21	13	8	0	10	9	10	11	20	22	15	10	12	13	6	8	21	13	10	24	16	4	10	13	19	8	8	39	9	16	11	9	23	15	16	17	12	10	9	31	15	34	25	40	14	47	15	22	22	35	18	38	24	31	20	52	28	50	14	42	9	36	24	30	22	4	5	15	13	6	7	6	6	6	10	17	9	5	9	2	17	11	6	11	13	10	11	4	8	0	15
102.717136	TCAAAACAAAATTTTAGTATCATCAAGATAAACTTTTTGTTTCAT	7	158	187	110	195	229	126	92	112	125	208	143	159	110	157	84	43	250	150	156	73	212	56	117	110	151	113	163	169	189	194	127	122	122	96	35	137	97	82	123	192	126	82	163	90	161	221	55	256	139	157	154	129	86	68	190	144	136	131	199	97	101	126	155	102	124	71	68	152	99	61	204	207	255	267	294	220	292	252	234	248	228	251	197	284	224	253	281	227	265	201	258	231	300	227	119	172	60	80	53	109	96	50	64	51	69	79	98	169	81	108	28	51	54	45	61	67	47	69	72	48	14	142
102.717181	TCTCTGGAATCTAGTTCTCAGGGGGTCTCCCCCTATCAAATCTGA	1	21	16	34	19	18	12	17	17	11	2	11	5	16	19	11	4	17	13	19	8	10	12	5	16	19	13	18	16	29	20	16	42	20	14	5	7	6	26	15	70	23	11	26	3	50	31	6	81	15	12	19	14	11	9	30	23	9	17	28	11	21	17	19	11	18	16	19	15	15	4	21	14	48	33	37	23	40	29	24	21	40	22	37	26	41	22	40	15	31	23	53	18	25	14	20	27	8	4	11	15	11	3	1	7	9	6	10	10	6	5	0	12	0	5	8	11	8	12	7	8	0	20
102.717226	TCCATATAACTCTGGAAGTTGTAAATACCTTAATCACCTTGTCCA	1	20	14	20	17	16	16	21	9	13	18	14	8	10	15	9	1	14	14	25	9	8	21	13	17	15	11	12	16	18	16	15	9	22	12	5	6	4	26	16	21	16	13	24	5	12	23	10	20	20	11	25	13	13	11	17	22	7	14	30	12	20	18	13	13	15	18	17	20	19	4	36	16	42	29	37	19	31	22	35	30	44	19	33	21	31	21	46	15	41	15	46	14	37	16	21	22	10	3	17	20	12	4	6	6	7	4	11	12	7	3	1	18	3	7	8	11	1	4	5	7	0	15
102.717271	AAAACACAAAGACAAAACCTTTTCCCCAAATCAGCATCTCCTTCA	3	82	98	75	84	117	66	71	53	63	78	94	61	57	61	70	23	117	57	85	26	61	78	43	68	51	53	59	103	58	78	48	33	81	51	32	36	41	74	97	45	53	48	70	62	70	42	57	114	99	74	56	72	54	31	81	116	50	44	136	68	89	87	47	56	65	25	45	64	49	41	111	87	111	110	130	94	123	114	98	123	98	84	88	113	89	116	118	96	121	60	136	102	117	105	78	74	28	31	45	68	69	32	42	15	47	43	53	73	42	24	14	60	24	46	61	50	32	26	37	26	6	61
102.717316	GCCCATAACCAGGAAAACCTGTAGCTTGCCCTCTGTTCCAGAGGA	1	12	15	18	21	18	10	18	12	18	6	12	12	13	18	10	10	22	20	28	11	10	8	9	8	12	12	18	16	20	20	11	7	16	7	8	13	13	9	13	21	8	9	9	8	14	14	14	23	12	13	13	13	10	6	24	16	8	4	27	10	22	18	12	9	24	15	22	13	24	10	29	19	31	29	43	20	52	24	46	33	31	18	24	26	32	26	37	19	37	11	62	19	45	20	23	24	6	6	10	15	9	6	11	3	7	2	7	12	8	3	2	13	7	6	13	8	7	9	7	14	1	11
102.717361	ACAATAAAACCACCACAATACTCAAAATCACACATATTTTAGTCT	1	9	17	20	27	19	16	21	11	12	15	9	8	10	18	9	4	23	23	22	7	8	10	6	10	16	11	16	17	20	18	15	13	19	9	7	17	10	16	14	24	9	11	15	12	14	20	12	25	10	14	17	12	13	9	18	22	12	13	24	11	20	16	12	9	16	14	18	12	21	9	33	19	29	18	47	21	45	30	42	30	28	20	22	22	35	20	36	17	32	15	54	25	41	25	29	23	9	7	11	15	10	9	9	4	12	9	9	13	6	9	1	10	10	5	13	12	7	9	8	9	0	10
102.717406	ATTTAGGCCTTTCTAATTTGTCATGTCAGGAATTAAACCCCAAAT	1	12	14	20	27	14	15	23	8	11	19	8	9	11	16	14	2	31	24	22	4	13	15	13	9	12	11	15	18	4	22	17	13	14	10	2	22	0	18	13	0	7	8	20	13	19	20	9	24	9	16	14	0	17	9	20	27	16	17	26	9	24	20	6	10	17	18	17	15	22	0	33	18	38	30	45	18	48	33	35	29	33	22	40	25	38	26	61	18	51	21	59	21	41	21	31	27	7	6	11	13	10	9	5	8	14	11	11	14	6	8	0	13	9	4	12	12	5	9	5	6	0	13
102.717451	TTCTGTGGAGCCCATGTTAGACAGAATACAACTCTCCTGCAGACT	1	14	23	1	24	16	15	16	13	9	0	11	7	12	12	14	5	28	20	11	5	10	12	15	16	11	14	13	16	23	16	13	17	16	15	2	14	7	15	10	22	9	8	18	5	18	13	10	13	9	7	13	13	22	7	16	22	13	11	32	9	21	27	12	10	17	21	0	17	25	6	33	13	40	28	43	24	32	27	35	29	30	17	40	20	31	22	66	18	52	20	45	23	28	27	32	26	8	4	8	17	17	9	6	12	15	14	13	10	8	9	1	18	5	9	10	12	7	7	3	6	0	14
102.717496	TTATTATATCATCTTTAAAACAATTAATTCACACTTCTGTGTCCG	1	12	19	26	19	17	12	16	12	7	10	5	9	8	11	16	2	19	18	11	9	11	10	9	15	13	20	9	11	21	15	10	14	12	11	4	15	9	6	8	14	9	8	14	10	16	20	11	13	12	11	7	9	16	8	23	14	18	10	41	11	21	14	6	10	13	15	7	12	19	9	24	9	40	27	38	25	33	26	29	24	26	20	31	20	22	22	48	14	53	14	48	19	29	31	22	17	7	2	3	12	13	6	5	15	10	16	9	7	5	12	3	16	7	7	6	10	9	4	3	6	0	7
102.717541	TTTCCCTTTCCGTTTCCCTTCTTTCCCTTTCCCTTCTTTCCCTTT	1	11	17	1	22	21	13	9	9	13	0	7	11	6	6	12	5	9	17	12	11	14	17	11	12	10	12	7	9	1	19	11	11	15	10	6	17	5	7	11	1	5	7	15	13	16	18	11	21	9	10	4	1	18	10	26	14	11	10	37	9	18	9	13	11	6	13	0	17	12	2	30	24	34	32	45	25	42	33	26	23	38	22	23	21	27	22	31	21	43	16	52	19	39	24	22	16	9	3	8	10	9	1	5	9	8	11	10	19	6	12	0	3	8	7	7	7	4	6	3	5	1	6
102.717586	CCTTTCCCTTTCCTACCTGCTTATAAGAAGCAGCTTGTCAAACCA	1	13	14	19	21	15	17	13	11	10	8	12	15	5	11	13	7	5	22	11	12	17	17	14	20	8	7	10	7	2	13	8	8	13	11	2	15	5	10	11	2	8	10	16	13	13	12	14	25	14	12	11	1	14	6	23	25	9	11	34	9	16	6	14	15	18	15	7	21	18	1	28	31	40	19	38	29	34	32	33	24	37	22	28	16	27	22	33	18	39	14	49	19	50	24	21	11	4	6	9	5	8	5	3	5	10	10	10	26	7	13	2	5	6	4	9	7	4	9	0	4	0	10
102.717631	GGATTTAAACCCAAATTTCCTGTGGAGCCCACGTTAGACAGAATA	1	17	0	1	29	8	12	16	13	0	0	11	18	10	18	13	9	18	0	8	7	18	11	18	19	9	7	11	0	0	14	12	13	13	12	1	13	5	9	8	1	17	6	0	11	10	17	16	29	18	13	11	0	0	5	19	31	9	13	34	8	12	11	1	18	20	12	0	11	1	2	33	25	37	19	25	28	40	23	52	27	29	22	34	16	23	20	35	14	42	9	65	20	45	25	25	21	2	5	7	9	9	9	10	5	18	9	11	21	6	16	2	13	5	11	11	12	3	6	3	3	0	12
102.717676	TGAGTATCCTGTAAGACTTATTAGGGCACTCTGTACCTTGAGCCA	1	13	21	18	27	11	13	10	12	10	13	8	16	7	15	11	4	22	26	7	6	25	12	17	14	9	4	4	16	0	22	12	10	12	11	2	14	6	10	12	2	13	6	17	12	9	23	12	27	19	13	14	1	13	3	9	26	12	10	37	10	11	13	13	19	22	11	10	12	23	1	27	16	39	18	34	27	42	25	47	24	22	27	32	18	13	15	44	9	45	9	55	11	42	26	28	25	4	3	6	14	12	9	7	5	12	8	9	11	4	13	1	14	4	10	8	11	7	9	7	3	1	9
102.717721	TAGACATTTATTTAATTAATACCCATTATTATATCTGTTATGCTC	1	13	18	13	25	13	14	8	11	7	17	12	15	7	11	8	2	27	19	6	10	21	14	12	20	10	7	8	19	20	20	13	10	12	6	2	15	7	8	10	23	13	9	17	13	11	18	5	25	15	9	13	10	14	6	18	16	14	9	37	11	16	14	10	20	14	9	10	12	28	5	27	16	37	22	35	22	34	31	33	22	20	20	33	17	22	23	33	13	46	16	45	14	48	29	28	19	7	2	6	10	13	3	2	6	5	3	9	15	4	13	0	8	8	3	9	10	8	8	6	5	1	6
102.717766	TCTACCTGGAGCCACAGACTTCTATTACTTAATACCTGTTTATAG	1	13	14	7	28	18	13	15	11	8	13	12	14	10	12	14	2	19	18	9	14	29	14	16	24	12	8	20	18	31	16	14	7	12	8	2	10	9	14	14	22	11	15	14	14	15	28	11	29	27	5	16	18	14	7	25	16	16	11	31	11	21	10	11	22	19	15	9	11	25	6	28	19	48	26	39	21	38	28	36	21	33	25	40	25	29	25	37	22	44	18	41	19	51	31	34	24	5	6	4	8	14	2	4	4	8	5	15	16	7	10	2	8	10	4	10	12	7	7	6	9	2	4
102.717811	CAGGTGATTATCACTGCTCTCTCTACTAATATTCCCTATCTGGTT	1	8	10	0	30	13	9	11	9	10	0	11	12	8	16	22	3	14	24	16	13	20	17	18	22	11	9	17	8	2	16	16	2	16	13	3	13	7	14	31	1	8	17	10	12	15	32	11	24	26	4	13	0	16	5	22	14	13	9	29	18	22	13	6	23	15	20	0	15	19	1	32	16	53	25	42	19	27	25	49	21	32	26	38	30	28	29	27	27	38	20	37	14	51	24	31	17	5	8	5	12	13	3	9	7	11	5	13	14	7	7	5	6	7	3	13	11	7	8	5	11	2	10
102.717856	CTGAACGGCAGGTAAAATTTCCCATGTTTAGGTACTACACCTACT	1	8	16	19	25	12	9	12	10	8	14	16	5	12	19	20	7	10	16	17	10	12	12	11	15	12	15	10	12	21	16	13	3	20	16	3	8	5	15	14	20	11	16	11	11	16	25	11	19	19	3	10	15	21	3	18	16	14	15	27	16	15	17	11	19	28	21	9	10	20	16	35	18	47	21	42	16	25	21	41	16	30	16	32	23	19	24	31	24	38	22	34	15	38	22	24	17	8	10	4	15	8	5	13	4	6	5	13	18	6	9	7	6	6	7	12	6	7	8	4	10	0	13
102.717901	TATAAGAGGCAGCTTGTCAAACCAGGATTTAAACCCAAAATCTGT	1	14	20	13	17	13	15	11	13	9	14	18	6	18	10	18	6	11	20	17	10	22	11	10	7	13	16	13	18	18	23	9	5	26	10	3	13	9	17	12	18	11	11	14	15	21	24	10	25	24	14	11	16	19	4	31	12	23	18	32	12	22	13	17	14	31	30	11	10	18	10	24	20	27	19	40	20	28	25	32	16	23	21	32	25	26	26	27	18	44	19	27	24	35	17	31	18	8	5	5	17	10	5	13	7	4	5	13	20	5	7	3	6	10	9	10	11	8	6	5	11	0	10
102.717946	GGAGCCCATGTTAGACAGAATATGACTATCCCGAGAGACTTGTTA	1	8	21	17	15	21	18	8	10	13	12	22	16	19	6	20	10	13	24	27	8	24	14	9	13	14	20	16	26	20	23	10	9	19	14	6	11	8	6	10	18	9	12	16	13	15	28	5	21	28	16	14	18	11	7	26	12	21	13	36	9	21	21	18	14	28	31	12	15	19	8	26	27	43	25	25	19	42	26	40	21	26	21	31	22	25	21	39	23	48	18	35	27	49	21	31	22	4	4	12	13	15	6	8	5	6	5	13	24	7	6	1	7	6	12	7	13	5	9	8	8	0	15
102.717991	GAACACTATATCTTTATACCTTCTTCAAGTATCAAATGGTTATAT	1	9	23	13	20	19	18	13	10	6	13	15	11	12	13	11	8	12	22	24	6	17	12	12	15	14	19	22	16	23	16	14	9	18	16	6	9	5	6	8	18	7	12	17	21	15	25	7	18	15	19	17	18	11	6	16	18	18	10	38	9	17	12	6	12	26	34	9	16	15	14	32	23	52	30	27	22	49	24	34	20	29	26	28	22	28	17	33	18	42	25	42	22	44	30	33	19	5	6	12	8	21	9	7	3	7	6	11	21	11	7	0	8	9	13	10	9	7	8	7	10	0	13
102.718036	TTCTCTCTTTATAGAAATGAATTACCTGGTCCGGAGTCCTTTGTA	2	39	53	42	64	37	47	32	31	34	38	59	41	26	42	32	21	72	49	47	22	62	30	47	43	32	29	49	44	75	53	34	44	40	29	11	36	37	39	34	53	26	31	40	38	52	54	21	85	32	60	46	46	31	15	49	60	25	30	85	29	56	42	35	43	51	25	26	47	35	33	62	42	114	76	74	66	101	75	65	60	58	64	71	67	78	62	97	57	72	47	82	56	97	77	61	39	21	24	27	36	45	14	22	18	24	27	24	37	30	22	7	34	14	26	37	35	23	22	13	15	2	31
102.718081	CCCTTGTCTCCCAATTATTTATTCACAGGGAGAAGCTGAGTGTAA	1	12	20	0	23	20	13	11	4	14	0	26	16	10	8	8	3	16	20	16	11	27	14	15	22	13	12	22	9	24	20	12	19	25	8	4	13	14	12	10	19	9	9	15	20	18	24	10	29	15	16	26	15	11	6	23	22	20	12	35	8	12	17	4	12	28	10	3	12	27	12	40	31	48	32	33	17	38	18	39	31	21	25	43	26	34	20	52	21	41	25	44	17	65	22	36	31	8	13	12	20	11	9	7	8	7	9	8	29	17	7	7	9	7	2	6	20	4	8	6	4	3	17
102.718126	AAAGATCCGAGTTGTCTATGTCCCTGTTTGGAGATGGGGGAGGCA	1	8	21	6	27	16	12	7	5	12	18	30	13	11	6	12	5	12	18	20	13	22	14	10	19	12	13	17	17	27	25	10	13	26	6	6	13	17	8	9	19	10	9	14	9	14	25	20	24	10	10	21	10	11	9	21	19	15	12	31	8	24	16	4	10	17	12	12	12	28	13	38	35	47	27	29	20	24	13	30	25	27	29	26	13	35	18	43	15	42	19	28	12	51	14	25	23	7	13	11	16	5	11	8	9	7	8	8	33	13	6	6	8	5	2	7	17	2	7	4	3	1	18
102.718171	GGGTGGGGAGTGAAAGATACAGGGAAACAAACACAGAAAGGCTCT	1	9	12	8	22	12	8	7	8	14	16	28	14	14	5	12	5	10	17	17	4	16	18	12	20	15	4	14	16	23	16	6	13	20	7	2	14	6	9	6	21	11	8	16	6	19	19	20	22	11	10	14	9	9	7	26	11	15	8	24	11	21	18	11	6	13	15	13	14	30	13	30	31	37	14	43	23	31	15	35	21	32	20	19	21	26	24	35	10	30	18	25	13	36	23	32	17	5	7	6	9	7	13	9	7	3	8	14	31	3	4	3	7	6	5	11	12	3	3	6	4	0	14
102.718216	CTCAGGCATAGATGACTCTCTGCTGTTCTCTGTAGGCCCCTTAAA	2	34	59	46	54	57	35	38	33	38	44	50	31	41	34	38	12	65	50	45	24	49	49	37	49	40	23	49	47	75	50	36	35	51	33	9	43	32	33	40	61	36	30	33	36	66	48	33	76	29	42	38	49	20	23	59	45	41	26	77	41	45	38	28	32	36	17	27	51	29	28	55	57	69	65	97	65	88	52	64	53	58	58	60	62	58	58	78	50	78	43	57	58	67	78	50	46	12	19	19	36	34	14	15	8	21	22	25	53	25	25	3	21	24	27	43	33	10	21	23	8	3	33
102.718261	TCTAGTCACCCTCAAATCCATACTGCTACAGCCTAGGTCACTGCC	1	9	18	16	19	13	5	17	9	11	19	24	14	11	4	13	4	29	11	9	5	21	22	15	16	15	9	23	22	26	12	8	7	14	6	6	15	7	16	6	25	10	9	12	19	20	12	22	28	8	16	11	13	10	10	18	20	13	17	21	25	12	18	5	9	17	13	8	13	17	12	18	18	34	28	42	20	53	14	30	14	32	19	29	22	25	20	24	14	29	22	33	10	45	27	27	24	4	6	7	12	19	7	8	2	8	7	13	18	8	7	1	9	5	2	14	12	4	6	7	3	3	10
102.718306	CAAGCCCAATTTAGGGGTTGGGGGGTGGTCAGTGAATTTTTATCT	1	13	11	16	14	12	8	13	8	11	15	20	13	13	7	8	8	30	7	12	6	16	25	16	15	19	7	14	16	2	20	9	4	14	8	5	5	3	11	5	0	13	9	9	11	16	12	17	18	5	15	10	0	6	10	11	20	8	15	30	15	12	26	9	7	17	13	10	15	15	1	17	19	39	22	28	16	45	13	33	25	33	15	23	19	29	14	38	10	29	23	29	16	60	21	24	29	1	10	5	17	12	3	9	3	9	7	17	19	16	7	2	11	9	2	12	16	5	8	6	7	1	16
102.718351	CAGGTTAGTTGAATTCAAATCAATACATTGAGCACCATTTTGTTG	1	12	14	15	16	15	8	10	8	13	14	19	15	8	10	9	4	17	7	15	2	14	16	14	13	14	7	23	14	15	26	8	10	10	12	4	8	2	15	4	21	9	5	18	7	15	17	18	21	11	15	10	8	6	8	14	15	8	7	35	7	13	25	9	5	16	14	14	12	16	5	27	21	44	26	23	12	35	15	31	25	29	21	35	15	34	11	40	14	31	16	37	14	48	23	20	30	3	8	4	20	11	4	10	2	11	9	12	20	13	6	2	11	8	8	8	13	4	10	4	9	0	17
102.718396	CGGTAACTCTCCTCCCAAATATGCCCCAGCAATGAAAACACAACA	1	16	16	17	18	28	3	13	13	12	15	22	15	9	9	7	5	14	15	16	3	14	5	13	23	13	9	27	11	16	19	8	10	6	8	3	9	3	13	9	21	6	8	19	3	11	20	20	27	11	23	12	10	9	7	15	17	8	12	25	6	15	18	9	7	19	11	14	16	21	1	26	24	45	27	33	18	29	20	30	19	28	15	39	13	25	10	29	19	33	14	47	12	34	23	29	23	7	11	7	19	10	8	8	10	13	15	15	20	12	7	2	11	5	14	9	11	5	10	3	8	0	14
102.718441	CAGTTAATATGATTACATGCTGCATGCCTAGATTGCGCAGATCTA	1	14	17	12	13	21	8	14	17	10	21	18	18	15	10	11	5	18	15	19	5	16	17	13	25	12	12	19	13	19	23	10	7	14	10	3	18	10	15	18	25	10	7	19	5	12	11	23	25	21	27	9	12	8	11	20	26	9	12	28	12	13	13	11	8	21	12	14	18	19	5	38	17	41	18	35	29	35	22	32	22	24	21	28	12	28	12	38	16	35	20	37	14	45	20	36	22	8	8	7	17	13	8	9	13	14	11	13	13	10	5	6	8	9	12	15	10	5	7	4	3	0	10
102.718486	CTGCTATACTACTATCTTCCATAGCTTATGAGACCCCTTAGAACT	1	17	18	15	13	14	14	13	9	16	19	21	17	14	14	14	4	21	15	19	10	21	25	13	20	15	6	14	13	16	21	7	6	11	4	4	10	8	20	21	19	13	5	19	9	16	15	24	21	28	22	8	15	6	5	21	22	7	12	37	8	26	13	8	12	18	14	14	14	19	6	39	16	34	24	36	31	39	24	30	23	27	16	25	21	27	21	36	13	42	17	36	18	35	14	29	17	9	14	13	16	13	7	7	8	11	8	10	12	14	10	6	7	8	9	15	12	4	9	9	2	0	10
102.718576	TTCTCCTCTGCATCCTCTCCCTTTTCCATTTCTCCTTCCTTCCTT	1	14	14	10	14	12	9	7	5	11	13	11	11	5	8	15	2	9	14	12	5	10	15	7	10	9	3	8	10	13	13	3	6	8	9	0	3	18	10	7	14	13	4	8	10	12	12	6	18	4	11	4	18	10	4	9	17	7	2	19	6	20	2	10	9	8	12	14	9	12	6	23	10	36	11	21	18	31	17	21	18	25	10	20	21	28	14	24	23	28	14	25	20	19	12	16	10	3	9	7	14	7	8	5	3	6	5	7	6	3	7	3	7	5	8	9	5	3	6	7	3	0	10
102.718711	TCTCTCTCTCTCTCTCTCTTACCTTCTGCTCCACCTTCCCTTTTA	1	1	9	14	7	3	5	7	5	8	8	6	12	4	7	4	0	11	6	11	7	12	11	7	8	8	2	10	5	17	6	2	5	4	3	1	5	12	15	9	16	8	4	9	6	12	10	2	14	9	7	3	16	6	5	5	10	6	7	12	4	6	7	8	11	9	5	11	8	19	6	14	8	18	5	13	7	16	5	11	14	14	9	11	10	16	13	12	11	20	8	17	9	21	14	21	11	2	6	4	7	7	3	3	2	1	1	4	7	2	2	0	1	3	1	5	6	5	8	2	4	0	10
102.718756	TCTGCCTATTCATCAGCTCTCCTTTATTTTACAAATTAAGGTGGG	1	2	15	16	16	7	6	8	11	14	10	14	11	5	10	12	10	15	8	13	11	13	7	10	14	18	4	13	7	22	6	3	7	11	10	5	5	3	17	12	21	8	5	15	6	13	11	8	16	16	14	6	15	11	4	10	10	5	9	20	4	9	17	16	8	18	6	11	5	16	10	19	9	30	16	13	19	23	11	20	30	25	21	21	11	24	15	23	11	25	10	27	12	26	13	27	11	3	10	3	8	7	2	3	7	6	5	7	7	4	5	0	5	6	4	13	10	4	9	3	3	1	9
102.718846	TCAAAACCCCTCACAGGAGAAGAGATTTAGCATCAAATATAATTA	1	7	19	23	22	20	3	13	14	11	22	19	8	8	16	13	4	24	8	13	13	16	11	14	13	17	14	15	15	19	13	11	9	11	20	5	14	7	17	27	22	7	14	17	5	10	13	6	22	22	12	7	18	13	5	21	23	9	8	35	13	11	14	12	10	34	18	18	14	16	12	37	13	39	24	34	21	47	31	31	23	22	19	27	21	25	13	36	16	42	14	30	21	32	7	19	20	6	3	10	14	6	5	6	5	7	3	11	12	3	9	0	12	13	10	8	11	5	3	3	1	3	16
102.718891	GCCCCAGGGCTATGCACAACAGGCATCAGTCAGAAGGCTTTCCCA	1	16	19	20	20	15	7	10	8	9	23	17	10	10	10	6	3	24	14	22	10	14	13	9	12	15	12	16	12	23	15	9	9	15	16	6	12	22	17	22	24	6	8	20	7	16	11	6	24	33	16	7	15	10	7	24	27	9	8	28	14	11	11	13	10	29	16	16	23	11	12	33	15	41	14	37	22	46	26	26	16	19	14	28	22	19	8	50	21	42	14	26	20	31	24	24	26	11	2	10	11	9	6	10	7	13	6	10	12	5	8	1	10	14	8	8	15	3	7	5	2	3	11
102.718936	AAAGCACCCTTTATTTGCTACCCAGGGTAACATGTACAAGGATTG	1	16	20	17	17	18	14	10	8	16	23	12	8	15	10	17	4	28	17	28	8	16	16	12	17	12	12	16	14	27	17	8	8	10	13	4	11	21	11	19	16	10	7	16	7	19	14	7	25	25	18	8	19	6	8	17	23	10	8	25	14	12	19	9	7	17	16	8	19	14	13	30	11	41	14	29	25	27	21	19	16	15	21	27	22	17	14	43	22	38	15	35	20	32	24	26	25	7	6	8	11	13	4	9	10	13	7	8	9	4	5	2	13	9	7	9	12	5	6	7	5	1	9
102.718981	ATAGGAACAGTTTCAAAGCCCAAGTACTCCAAGACTTCTGCTAAC	1	18	21	16	17	18	15	14	10	18	22	16	8	14	12	22	7	33	14	17	6	21	17	17	13	17	17	10	16	30	25	10	6	11	16	5	11	44	13	15	16	17	13	22	6	23	14	15	22	11	22	9	18	10	8	22	26	11	6	29	11	18	27	10	7	8	12	6	12	16	14	24	16	42	17	32	26	29	20	20	21	16	26	31	24	21	15	28	23	41	16	37	18	39	21	26	20	2	8	8	19	8	1	8	8	6	9	13	14	8	7	1	13	5	5	13	12	9	8	3	3	1	13
102.719026	TTTCCAACTGCTGGCCCCACCAGGCAGACAGCTAAGAAACTAGCT	1	20	13	19	16	12	11	17	10	18	16	19	8	18	12	19	7	35	13	18	10	22	17	15	14	20	20	15	23	28	24	17	4	13	16	3	14	39	12	17	13	17	12	17	8	19	11	19	21	15	22	10	16	10	12	15	32	10	9	20	12	14	18	10	14	12	14	11	15	14	17	42	15	37	22	44	28	31	23	31	28	25	17	30	21	28	14	32	14	37	14	31	18	37	19	24	17	2	7	8	17	8	2	10	4	9	11	13	13	14	7	0	9	7	5	11	10	6	5	3	7	0	13
102.719071	GGGTGTAGACTTTTTTTGTTGTTCCTTGACTTCCTTCCTTTCTTC	1	17	18	24	17	15	15	10	7	15	17	19	9	19	13	15	5	33	9	10	10	21	16	7	9	19	14	14	22	33	7	11	8	14	11	3	11	17	12	16	20	10	11	9	13	27	11	13	21	15	19	14	11	7	12	11	25	10	9	24	15	19	17	9	14	12	14	17	10	21	19	49	13	32	20	42	25	28	23	39	25	31	17	24	22	29	16	38	11	35	14	34	22	39	17	23	23	6	7	3	14	7	5	9	1	6	12	9	9	14	6	0	6	7	6	10	2	6	7	5	6	0	7
102.719116	ACTGCCTCATTAAAAAAAATCAGGATCTAACTATGAAGTGCCAGC	1	15	21	16	18	11	18	6	8	13	13	10	10	17	15	15	7	33	6	12	10	20	14	9	10	18	11	15	20	28	14	10	6	23	9	4	8	20	13	8	24	14	12	12	11	29	16	9	31	13	10	14	17	3	14	15	18	10	8	22	11	20	11	9	8	21	14	15	7	17	18	38	15	41	21	47	25	34	26	43	22	24	17	28	17	22	17	27	16	25	17	33	23	46	34	17	18	8	5	7	16	8	5	9	4	6	4	12	11	11	1	0	6	4	7	14	10	12	12	2	5	1	8
102.719161	TGGCCTTGAATTCACTGTGTACCTACCTCAGGTTCACTGGCAAAT	1	9	27	21	13	11	16	9	10	14	7	13	10	15	10	12	7	28	10	13	7	25	13	13	11	23	20	15	14	29	15	10	5	27	7	5	11	28	14	10	20	12	10	20	10	27	16	7	28	17	15	15	20	7	11	20	18	9	8	23	4	27	9	10	6	27	23	16	9	27	16	38	18	41	17	58	22	47	24	37	22	35	18	18	23	25	18	39	16	27	16	47	22	41	30	24	17	7	5	7	19	16	2	5	6	5	4	10	15	9	2	0	8	4	10	12	13	13	6	1	3	1	14
102.719206	ATCCTATGATAACCTTTCTAACTTGGCCTCTCATATAGGTATACC	1	12	27	17	12	11	11	12	11	13	10	19	13	16	9	14	4	22	14	11	6	21	17	15	16	19	22	10	17	25	17	18	4	22	11	4	13	18	9	10	22	9	10	18	14	25	12	16	21	13	19	14	15	8	7	13	22	7	5	23	2	25	4	12	6	18	22	20	10	20	14	34	18	32	17	52	21	47	22	31	22	28	20	24	27	30	17	39	15	35	13	36	27	46	22	26	21	4	5	4	18	16	3	5	5	2	8	12	17	5	4	0	11	4	9	8	13	11	6	1	0	1	14
102.719251	TCACAATGTCTGGCTTCCTGCTCATATTTGTAATGACACGTGTCT	1	13	26	21	21	20	16	15	15	10	11	18	14	16	9	15	7	23	20	11	8	13	22	13	13	17	17	13	11	1	19	20	6	15	13	1	10	19	9	7	0	8	9	14	13	24	16	25	26	18	21	15	0	7	6	10	23	12	15	24	9	20	10	17	12	16	17	17	10	21	0	33	16	37	18	52	18	40	22	38	19	30	16	29	35	30	24	45	20	32	14	45	25	55	20	26	23	5	8	9	15	9	6	5	5	1	11	13	14	5	4	0	15	5	9	8	9	13	6	3	1	2	11
102.719296	CATGCTATGCTATCCAATGTTCACAATTCCTTAATTTTCTGAGGC	1	20	24	22	27	23	19	9	13	5	17	17	15	19	8	16	7	18	19	15	10	14	19	12	15	15	13	15	12	10	30	20	13	15	9	3	7	14	10	10	26	13	12	14	13	24	25	16	38	21	23	15	14	3	4	14	21	15	14	25	11	22	12	19	15	18	14	16	12	22	10	40	18	40	24	58	16	40	25	36	27	30	17	38	27	31	27	36	28	25	17	43	25	64	21	20	26	5	8	17	12	7	12	4	7	1	8	14	17	7	7	4	19	6	10	12	6	10	5	7	6	1	7
102.719341	TCTGAGATGTCAGCATTCTTATATTCCCCTTGTAATGGCAGAGAA	1	17	10	21	28	18	21	7	12	11	10	18	14	14	6	18	6	26	16	17	15	12	15	11	14	10	10	18	15	14	16	12	13	17	8	4	11	8	12	9	25	14	11	7	13	24	20	17	34	18	13	13	9	6	7	18	26	19	10	25	13	18	20	13	10	23	14	17	14	21	9	43	21	37	27	52	17	38	26	38	29	29	19	33	21	29	22	37	22	26	16	37	22	58	16	16	29	4	6	15	14	10	7	5	4	2	8	13	19	3	7	4	20	6	13	11	8	6	6	7	6	2	10
102.719386	ATGAGCACATAAATCACTGAGGATTTTGAGAATTAAGCTGGGCTG	1	13	22	28	33	23	14	11	15	13	6	15	13	15	9	16	7	24	18	21	14	18	16	13	11	16	11	15	15	17	17	10	18	22	5	3	14	2	14	9	21	12	13	10	15	17	12	15	31	14	10	16	12	11	6	18	23	17	13	23	19	22	17	10	8	24	17	20	18	13	6	50	21	41	15	37	24	43	25	32	24	35	27	24	22	27	20	43	25	37	8	34	20	55	25	24	24	3	6	12	15	13	6	6	5	2	8	16	19	2	6	0	13	3	11	12	12	4	9	5	5	3	15
102.719431	ACATCCATCACATACCTTCTTTCTTCCCTTAATCCCAAAGTCTAT	1	12	25	28	33	27	15	16	15	6	10	15	11	19	10	11	5	25	14	22	14	18	14	13	7	20	20	20	13	19	22	14	22	18	4	2	15	6	20	11	20	11	11	15	16	17	13	14	27	16	11	14	14	10	7	12	22	14	13	24	15	23	12	12	12	28	21	16	21	15	3	49	12	46	14	39	25	45	20	21	27	43	24	31	25	28	18	41	17	38	6	39	29	51	26	36	24	3	9	8	19	13	2	5	6	6	8	11	11	3	2	0	12	5	12	8	20	5	5	1	5	3	13
102.719476	CATCCTTTGGTGATATATGAATATGCCCCCATGTTCCTGCAGTAT	1	19	18	26	25	19	11	14	21	7	18	22	11	15	10	11	5	15	14	16	16	14	11	9	10	16	24	12	16	20	29	18	15	12	7	6	15	13	20	10	27	16	9	11	13	20	25	12	23	20	12	11	7	10	4	15	29	16	18	32	13	20	12	11	17	30	26	23	17	24	3	41	15	46	11	41	27	43	21	23	31	48	21	34	26	34	21	54	17	41	16	46	23	59	20	38	28	6	10	8	13	11	2	3	5	5	12	6	13	8	3	1	13	5	9	5	21	2	4	6	3	3	14
102.719521	TATGATGGCAAAGCCACACCTTGTTTCCATAGTTAAGTAAAAGGG	1	19	18	24	29	19	8	6	11	9	20	20	10	14	17	14	5	21	11	20	10	17	18	14	16	17	15	7	20	14	25	13	15	9	12	5	15	16	6	12	34	14	10	10	8	19	25	9	32	25	17	17	12	11	7	9	28	15	15	34	27	15	10	3	10	33	22	25	11	32	9	45	20	39	22	53	27	37	22	35	34	38	16	40	29	36	20	48	24	31	21	48	20	55	23	26	31	7	11	11	9	16	5	3	3	7	13	7	17	11	8	3	11	6	7	7	15	5	6	10	1	5	14
102.719566	GAAAGGTTTTTTGGTAAAAGATCGTGGCATAAGAAGAAGAAAGAC	1	22	21	24	18	25	13	8	12	7	11	21	16	12	13	9	5	20	9	20	7	15	17	13	10	12	15	8	16	12	14	5	11	10	17	6	18	10	8	9	25	13	13	13	10	15	15	8	30	34	13	14	17	13	7	12	24	14	7	27	20	22	10	3	15	30	9	16	11	20	7	38	23	40	22	51	22	26	21	36	31	34	14	36	24	34	25	41	22	22	23	41	24	44	17	25	29	9	8	8	11	15	8	4	6	8	13	16	20	13	10	3	5	4	10	8	16	7	7	8	3	6	11
102.719611	AACAGGGAAATACAACAAACATTGGAGGTAGGAAAGAGACTAAGG	1	17	18	22	20	24	12	10	15	12	8	27	17	16	11	7	2	17	13	21	6	17	22	11	15	16	11	15	12	12	16	6	12	11	13	5	16	7	9	12	21	13	5	15	10	15	16	10	28	35	10	9	17	15	6	17	19	8	11	33	14	18	12	9	16	24	14	7	10	17	3	35	21	41	15	41	24	37	19	39	14	39	15	36	26	31	18	33	20	38	13	43	24	37	20	24	28	7	8	1	17	12	8	5	7	9	13	16	19	6	12	2	4	5	9	12	15	6	6	2	5	6	12
102.719656	CACCTGGACTCTATTATTTTCATGAGGCCAGGTGCCTTTGTATCA	1	13	16	25	22	22	10	7	12	13	8	22	18	15	10	11	3	15	16	18	6	14	21	10	21	19	6	13	13	14	17	9	20	11	10	6	16	4	10	6	17	17	7	17	12	24	15	8	29	26	19	10	13	12	5	17	25	18	13	36	10	18	10	8	11	26	15	9	9	21	4	36	21	36	20	41	18	30	23	38	15	47	22	35	25	27	23	46	21	42	12	42	21	35	18	31	16	6	6	2	19	12	5	5	3	12	14	13	15	5	11	3	6	7	11	12	10	7	8	5	6	5	16
102.719701	GGAGTCTTGAGACCTGACATTCTCCATTCCAAATATCTAAAAATT	1	13	9	28	28	18	9	5	12	10	13	18	19	15	20	15	9	12	18	13	9	16	19	10	21	16	13	10	18	20	22	9	18	9	16	2	16	4	11	18	22	23	7	13	10	27	19	8	37	24	20	10	13	7	12	15	33	14	13	32	16	14	9	5	10	26	17	14	6	25	6	30	17	43	21	49	21	42	20	32	18	44	27	34	18	28	23	54	15	46	19	38	22	44	22	34	17	5	10	1	17	12	3	4	3	13	9	12	14	6	7	3	2	10	13	10	17	9	5	6	4	3	17
102.719746	CATGAGTCTCTGACCAGTATATTTTAGCTCTCTTTGTATATCTGT	1	15	12	25	24	28	14	2	12	7	15	20	16	23	15	10	2	18	17	11	6	18	8	14	9	15	13	11	11	21	25	9	12	10	19	2	11	4	8	22	21	15	6	14	6	19	22	7	31	21	7	11	20	11	10	10	33	9	14	35	11	19	11	7	7	24	14	24	5	20	11	34	18	38	14	42	23	39	28	28	21	42	25	40	13	29	21	41	9	47	24	45	31	41	22	28	21	4	8	0	9	11	1	5	3	12	8	10	14	8	5	2	3	12	11	8	16	7	4	4	5	3	16
102.719791	GTAAATGTTCACTGTTAAGCTTTTTGATATGTCTCCCATTTTCAA	1	12	14	18	21	19	16	4	15	8	13	18	8	22	9	12	8	19	19	10	8	19	19	11	13	15	10	19	9	24	19	11	9	16	18	2	16	2	13	17	15	15	8	8	8	25	24	5	33	19	7	9	22	12	14	11	20	9	16	37	6	20	11	6	4	27	19	24	13	25	7	36	13	32	19	45	25	38	34	34	22	32	27	37	22	35	28	27	7	40	24	51	25	36	27	24	29	6	7	0	15	6	7	5	1	10	8	11	10	7	6	1	5	8	4	12	9	8	8	4	6	2	11
102.719836	GTAGAGTCACAGTTCACAGTTTGAAACCCTCACCTCTGTACTATT	2	24	104	20	45	27	50	4	14	48	12	52	25	45	34	9	10	19	83	39	26	27	13	37	49	50	38	43	61	24	21	10	11	51	19	19	27	13	16	13	20	31	28	74	18	32	33	7	79	25	11	24	12	47	13	14	59	14	31	100	43	33	32	60	22	22	29	23	56	101	15	56	41	71	44	97	52	84	62	72	48	59	58	63	44	54	53	71	25	88	34	102	46	84	56	45	26	7	17	6	18	11	7	7	3	10	5	15	35	19	16	8	34	18	22	28	24	20	11	3	7	2	42
102.719881	TTTACTCTCATATGTTACATGGCCTCAATGATTATTCTGAATATA	1	20	14	15	17	15	13	4	16	6	11	22	10	14	19	5	4	22	15	16	7	25	16	10	19	21	13	11	3	21	18	7	6	13	13	3	13	6	14	10	23	17	9	11	9	20	16	7	23	18	15	15	17	11	10	15	28	14	8	39	11	20	17	14	7	27	13	15	16	18	8	40	15	43	20	48	15	38	33	43	23	28	31	33	20	39	27	43	14	42	19	50	23	44	19	29	22	10	10	8	14	10	4	5	6	8	7	13	12	10	10	1	6	0	10	5	4	3	8	2	5	0	13
102.719926	TCCTTCATTTTAGAGCATTGTTACAGTGGGATCATTTGAACAGGA	1	15	14	0	21	21	11	3	16	10	3	20	13	16	13	12	3	25	19	17	8	19	17	10	13	24	16	13	2	1	22	7	8	9	8	6	9	10	14	16	0	27	7	16	5	14	15	6	15	3	15	13	0	7	14	14	22	12	10	33	13	18	30	13	7	24	16	1	4	16	0	30	8	45	14	37	15	51	24	34	18	29	23	26	20	35	20	51	19	38	19	35	23	46	20	19	19	10	9	5	9	4	2	3	5	7	7	7	7	13	8	1	3	0	9	6	8	4	7	1	5	0	11
102.719971	AGTGTTAAGGTAAAAAAAAAAATCTATGCTGTCACAGGCCAAACA	1	10	0	36	18	23	10	4	17	0	40	16	13	15	6	12	4	23	1	13	7	16	16	6	11	18	11	11	0	26	27	6	9	11	8	5	4	23	11	12	29	25	8	0	4	16	13	4	15	9	11	14	16	0	13	9	24	10	13	34	13	15	25	0	4	20	22	50	9	0	11	26	10	44	18	31	19	43	18	27	22	32	18	22	21	22	22	43	16	39	18	28	19	37	19	16	6	5	8	6	8	8	1	7	0	4	12	10	10	9	5	1	6	1	7	5	8	8	7	0	1	0	9
102.720016	CAGGCTTCTAGGGGAAGGGTAGTTCAAGGGGGGAAATGCTCTATG	1	15	15	14	12	15	13	1	15	4	10	15	10	13	6	13	4	23	16	12	7	17	21	6	15	12	15	11	15	26	21	7	8	19	4	4	4	24	9	17	25	21	8	15	8	14	16	6	15	19	12	14	14	8	6	21	20	10	15	26	9	15	21	12	4	16	28	18	10	31	10	21	13	38	19	25	16	49	24	28	22	37	20	28	19	20	18	38	13	43	20	40	21	33	24	14	14	4	14	6	12	8	4	8	2	2	10	13	12	5	5	0	13	5	7	3	9	8	10	1	6	0	9
102.720061	CCTTCTCACTTGCTTACCTTACAGTACCAGAATGTGAATGAACAT	1	17	20	8	15	12	18	2	6	6	14	20	13	11	12	11	5	27	14	16	9	24	18	4	15	12	13	16	20	2	21	4	11	18	7	4	3	15	11	21	1	21	10	17	11	13	19	9	13	24	13	9	0	8	5	17	16	11	10	18	10	19	15	13	7	16	20	13	11	26	0	23	15	42	22	31	18	50	35	32	25	39	28	37	23	25	12	44	18	53	14	51	30	42	28	8	21	2	12	3	10	10	3	6	4	2	10	6	11	4	3	1	10	8	6	6	4	5	5	3	6	0	7
102.720106	CAAAGTTGAAGAAGTTGTTTTTTTTTTTTAATTCAGACTGCTACT	1	20	0	0	23	10	20	3	8	0	0	18	9	12	12	6	4	26	0	16	6	14	12	7	12	12	15	13	0	1	16	4	6	16	14	8	8	10	12	15	0	26	9	0	6	17	10	7	10	15	16	13	0	0	7	14	13	7	4	19	8	20	21	0	4	23	11	1	8	1	0	29	15	37	16	34	14	39	29	25	17	34	28	36	17	22	13	38	16	31	9	42	27	47	24	6	15	1	5	3	2	7	2	5	2	7	8	4	12	4	1	0	4	7	2	5	3	4	6	4	3	0	7
102.720151	GTGAGTACTATATTAATAATCGTGAGATTATGAAAAACAATTAAG	1	13	22	10	18	12	21	8	8	8	12	12	12	9	14	5	4	16	10	21	3	13	17	8	8	24	7	16	11	21	21	5	3	17	17	8	7	12	10	13	21	17	9	19	12	12	16	5	16	15	13	15	9	8	15	11	16	4	6	23	11	17	43	7	8	23	15	11	4	18	9	34	11	41	19	40	20	40	26	30	24	32	21	33	26	33	16	28	18	29	18	40	22	44	17	11	28	0	4	5	6	8	8	7	7	6	9	2	8	6	2	1	16	6	4	8	6	5	3	4	7	1	9
102.720196	GATTGATGGATTTTGACTACACACTTCATTTAATATAGTGGTTAT	1	13	15	18	17	11	22	12	10	15	16	5	18	4	14	12	5	17	17	23	4	9	18	7	5	20	8	16	13	20	22	11	11	21	24	6	11	8	10	17	28	12	14	21	10	10	24	7	21	17	13	10	10	7	15	15	19	5	8	24	12	14	39	12	12	15	19	11	5	16	12	29	10	34	25	36	25	39	20	40	24	27	17	32	24	31	16	29	17	35	18	42	18	50	18	22	25	2	5	5	15	7	9	9	7	5	10	9	9	5	1	3	18	5	4	11	5	5	6	4	7	1	9
102.720241	GAGAGTGAGCTTATGGAATTGGGACTATATAGTTTTTGCCTGTGT	1	19	11	20	21	15	18	12	5	15	19	10	19	10	11	10	5	22	14	23	9	9	15	7	5	23	11	13	10	25	21	11	12	22	21	5	10	8	8	17	23	11	15	22	12	10	17	11	20	18	13	9	15	7	18	17	23	7	14	19	16	8	29	12	13	10	22	11	14	9	10	27	13	39	23	34	14	43	22	38	34	19	22	27	20	30	26	34	13	44	15	38	17	42	20	17	18	1	5	6	13	7	3	6	8	6	3	16	9	3	1	2	15	6	7	11	11	8	8	9	3	1	10
102.720286	AAAGGAATGACTCTCTGGGGTCCTGAAGTGTAACATTTCACTGTT	2	25	33	38	40	21	36	25	14	24	34	33	20	26	19	28	13	50	29	33	19	31	23	15	26	29	32	38	27	38	35	18	30	27	36	4	23	11	31	35	54	22	19	34	24	32	32	18	48	30	31	29	28	16	15	21	48	18	27	42	19	28	43	25	25	46	42	34	34	25	20	63	32	97	40	91	37	80	47	79	58	61	27	46	35	57	46	66	42	80	24	86	41	83	45	46	51	5	9	15	13	20	13	17	12	15	11	22	24	14	10	2	18	10	17	13	25	11	11	16	4	1	25
102.720331	GTGGTCCAGTAAGAGCCCGTCCCAGCTGTTCCCGGCTTTCCTCTT	1	29	23	36	10	13	9	16	20	14	33	18	15	18	12	34	4	50	18	21	15	33	24	12	11	14	11	17	11	61	33	18	24	10	30	6	15	7	28	34	70	11	11	18	10	16	15	24	31	30	25	8	45	13	19	26	26	20	15	26	12	18	41	7	12	35	15	33	19	12	33	31	13	48	34	45	19	48	25	28	23	42	12	29	22	26	23	36	20	42	10	57	20	37	23	15	58	6	2	18	15	17	15	14	12	11	16	21	7	11	5	1	19	5	9	6	11	6	11	25	7	1	14
102.720376	TTGTCCACAAAGTTTACTCAAAGTAGATCCAATTAACATTCTACT	3	26	73	87	40	59	48	14	17	41	79	48	44	48	29	35	11	48	70	45	40	28	24	32	47	39	38	49	38	42	42	21	24	46	32	14	41	30	27	36	45	42	27	58	38	57	57	27	74	36	25	39	28	40	21	33	87	27	28	74	42	56	63	24	30	38	53	98	55	79	15	87	36	140	77	150	60	136	65	84	72	99	50	85	71	108	70	128	55	123	52	139	63	144	63	76	52	16	27	18	36	35	17	16	9	18	18	24	23	26	23	6	37	13	26	21	37	16	11	23	12	1	41
102.720421	GCCCAAAAGGCAAAGGACAGACTAAAGCCTTTTGGAATGTAGTAC	1	14	33	19	11	19	9	9	9	17	18	20	11	10	9	16	5	23	24	16	20	13	17	14	14	11	5	22	10	13	21	14	15	15	15	6	14	11	15	13	26	11	15	19	11	14	21	14	36	14	15	9	9	18	8	17	23	15	12	31	12	22	19	6	9	19	11	14	12	28	7	28	14	41	29	48	23	52	20	31	28	44	16	36	29	31	19	39	16	44	20	51	22	49	18	21	37	8	6	3	19	13	11	13	4	3	14	5	7	7	8	4	14	6	10	12	9	5	5	4	3	0	9
102.720466	TTTCATAACAAAAGGTTTTGGAAGATATTTTTCAGAAAATAGTTA	1	13	36	18	10	13	13	16	11	12	20	25	11	5	12	13	9	15	23	13	15	12	10	12	12	9	4	16	16	18	21	20	20	14	11	4	16	17	17	27	22	12	15	12	8	20	19	11	33	14	13	16	9	14	10	20	26	10	12	32	13	18	13	9	14	17	6	17	10	17	6	29	13	46	22	43	28	49	24	38	21	32	15	31	23	25	23	38	12	28	20	40	30	48	15	27	33	8	4	5	8	12	7	10	5	5	10	15	12	5	10	1	12	10	7	16	8	2	4	7	4	0	11
102.720511	AAATCATCTATGTTCAAAGGCACATTAGTGTACACGGCCACACAG	1	18	40	21	14	15	10	17	9	13	12	24	9	5	12	15	8	13	19	14	20	16	12	14	19	11	8	12	13	0	25	19	21	16	8	5	20	15	15	27	1	10	12	4	13	21	20	10	32	11	8	21	1	17	6	24	30	12	15	42	10	16	16	7	16	16	7	16	11	17	1	33	19	48	31	39	24	47	23	41	14	18	14	26	23	31	17	42	13	34	19	41	27	39	20	36	28	7	5	8	5	6	7	9	5	4	8	14	15	6	8	2	15	11	11	12	10	1	5	9	3	2	16
102.720556	TGCTTTGTGATTAGTTACAATAGAAACAAACATCTTTATTTTAGG	1	17	40	0	13	16	11	19	8	8	0	22	8	10	13	5	10	10	18	14	15	12	14	18	24	14	14	17	13	0	15	13	11	19	11	5	13	17	13	25	2	8	10	6	12	23	18	6	27	6	7	18	1	7	4	17	16	11	13	27	12	17	23	6	12	16	11	0	15	20	0	30	21	45	32	45	25	47	27	32	22	20	19	34	23	32	15	49	18	33	19	46	20	38	18	25	22	9	4	4	14	7	5	6	3	10	3	14	18	7	1	2	10	8	13	8	13	5	3	4	4	2	14
102.720601	TTGGTTTGGAACTGCATCAGAGTAGAAGGATACATAGCACAGTAA	3	45	64	79	53	48	31	42	28	21	53	59	34	21	31	30	7	57	63	39	30	52	51	48	44	37	37	59	49	50	42	35	34	50	30	18	27	29	32	50	46	32	24	39	37	51	54	49	65	27	32	44	35	31	21	47	77	29	24	67	35	51	58	20	29	52	36	78	36	52	13	94	48	131	61	122	49	136	62	90	96	81	54	90	64	90	49	137	52	111	38	119	45	134	55	77	84	22	15	18	47	28	16	23	12	21	22	50	41	16	22	6	39	23	23	30	41	22	27	27	22	6	33
102.720646	CTCATGCCCACCCCACCCCCCATTCCCACACTGATTCTTGTGATA	1	12	27	21	21	14	11	9	7	7	7	15	14	10	15	8	4	11	19	15	5	12	21	14	20	15	14	19	20	46	16	15	10	18	9	7	6	6	16	15	40	11	11	15	19	10	12	15	25	6	10	10	31	10	4	14	29	8	10	18	12	21	17	2	6	18	12	15	12	18	16	25	11	41	24	44	12	31	23	30	32	26	15	22	16	29	14	36	13	29	16	37	13	37	22	26	22	11	4	9	16	21	4	5	4	4	8	10	9	5	7	4	6	3	8	11	11	8	14	10	6	0	8
102.720691	CAAGACACTGCTATTTATGTGCCACAGTTTGGAAGTGATATTGAT	3	31	52	79	61	61	37	36	36	29	60	38	30	19	28	22	12	49	42	39	23	36	44	31	34	38	26	45	46	57	46	46	32	40	31	10	26	16	30	27	51	39	26	36	32	45	36	30	65	42	29	32	50	20	22	50	63	29	20	75	30	44	50	22	34	52	34	52	35	54	23	83	41	109	58	113	46	124	62	75	65	80	45	85	53	75	52	116	60	97	41	102	41	119	51	76	70	19	34	15	37	39	11	21	12	20	21	35	35	19	30	10	31	12	22	43	36	16	30	23	23	4	29
102.720736	ATATTTTGTAGTTTCAGTAAATCTGCTAGTAATCCCTGCCTGTTC	3	45	68	83	76	65	39	45	38	35	94	54	32	20	31	41	14	55	51	55	22	44	55	34	31	32	26	55	42	61	51	44	44	43	24	14	40	23	35	34	51	45	28	42	33	43	66	30	75	46	34	37	37	27	25	58	76	36	19	91	37	51	64	29	41	50	43	58	49	60	28	109	54	128	69	121	59	160	61	96	62	93	53	114	56	72	51	129	48	128	46	129	63	134	54	90	67	20	35	23	45	38	11	21	6	24	12	41	47	23	21	11	42	14	22	39	36	26	27	30	25	2	38
102.720781	TCCAACTGAGAAAATCAGTATCACATGATATCCAAATACAAGTGT	3	49	73	83	73	72	43	50	36	37	99	49	36	23	31	42	16	52	49	56	23	50	51	44	35	37	23	41	40	67	63	41	39	52	22	15	47	29	43	39	53	47	37	32	44	40	76	32	71	52	36	60	32	31	26	41	81	31	30	92	33	48	68	29	44	71	56	64	48	62	36	100	45	134	73	146	66	140	70	109	72	92	57	100	64	108	66	129	50	124	52	142	56	119	61	99	83	12	28	24	58	40	15	25	12	16	12	38	40	27	26	8	43	16	18	35	39	27	25	26	20	2	40
102.720826	TCAAAGTGTTTACCTGTTGAAAATCAGGAGCATTAAACAGAATGA	1	15	0	27	15	13	9	17	10	1	10	16	10	6	13	17	5	16	0	23	5	15	10	14	15	17	7	9	0	80	22	13	10	16	7	2	13	10	18	11	62	14	11	0	19	14	15	12	26	26	9	24	56	1	8	14	29	6	11	32	3	15	27	0	4	29	21	9	16	3	32	33	19	39	26	54	13	48	30	34	27	31	25	24	18	36	20	35	21	37	14	30	15	47	25	25	21	3	14	7	30	16	7	9	2	6	7	11	14	8	9	1	12	2	11	17	12	3	12	9	5	1	16
102.720871	GAAGGTAGCAGCCAAATCCATGGGTTAAAACTAGATTGCATCATG	3	41	64	78	57	51	32	42	35	40	62	40	38	19	33	50	18	61	56	60	32	44	38	39	37	57	30	51	34	74	72	52	33	42	26	8	43	29	46	34	63	32	33	42	49	30	49	40	75	37	45	55	60	29	17	47	76	41	34	95	36	58	50	37	31	64	47	62	32	56	31	101	48	117	61	108	45	133	85	96	79	81	62	90	51	72	60	136	68	134	45	112	52	136	61	66	72	13	25	27	53	31	11	19	13	18	31	24	38	21	28	8	30	14	26	32	36	21	22	24	20	1	36
102.720916	TAATGCAGAGTTCACAAAAGCAGGAACAGCACCCCTGCCAGGAAA	3	32	70	65	71	63	41	42	34	33	59	50	31	21	39	48	14	66	52	62	27	54	39	30	40	52	40	49	39	74	54	45	34	39	39	10	48	30	44	34	55	29	37	42	38	46	44	35	51	35	46	34	43	36	17	47	66	31	29	77	37	64	40	28	33	73	48	59	32	62	24	112	58	130	69	116	40	144	81	104	79	88	55	84	58	73	65	146	64	163	51	115	57	154	62	64	66	14	27	24	48	35	21	26	9	16	23	13	50	25	25	8	26	13	28	25	37	23	24	19	26	6	36
102.720961	TTCCTGAGACACTTGCACACCCCTGGGAGGAGAAGGATAATGTGG	2	16	48	87	43	50	31	22	25	19	83	35	18	21	20	27	11	32	28	36	19	24	32	31	24	29	31	31	24	16	23	25	16	31	27	8	37	19	22	28	11	20	20	29	21	40	30	34	28	24	29	26	15	23	19	28	41	17	19	56	20	40	36	20	25	44	25	78	23	41	6	69	31	88	46	95	35	86	53	62	49	45	42	59	39	44	33	116	36	101	28	82	39	108	56	58	35	13	18	14	39	24	15	16	9	13	18	24	27	21	17	6	16	13	14	13	25	14	14	9	19	3	18
102.721006	TTGAAGGGGGATAGATGGGTGACTAGAGGGAGAACCCTGGCAGAG	1	12	0	2	12	25	13	14	11	0	0	17	12	16	20	12	8	12	1	27	10	10	22	11	15	18	11	22	0	1	11	11	9	9	13	6	16	9	17	18	0	10	4	1	7	26	11	17	27	17	18	11	0	0	8	22	25	16	11	32	10	23	17	0	8	16	9	0	17	2	4	30	19	38	25	50	16	38	31	40	24	26	19	37	10	32	11	35	21	55	15	40	25	47	25	25	20	7	8	3	20	16	10	11	4	4	6	10	16	9	10	5	8	8	6	4	11	6	12	1	2	2	12
102.721051	ATGCAGAGGGCACTGGAGCAAATCAGGGACTGGCTTCACTACACA	3	44	63	81	48	59	42	32	29	36	112	71	41	27	40	47	9	59	42	42	31	31	58	25	33	49	31	61	48	33	54	49	28	35	31	11	40	43	44	41	53	32	20	46	31	63	49	42	71	61	51	34	45	28	13	55	64	36	42	106	32	46	45	31	40	58	24	104	35	61	19	96	55	120	70	130	70	129	78	113	75	98	63	103	53	78	61	119	57	148	46	131	51	132	69	61	73	25	25	14	37	25	16	27	13	16	22	34	43	21	35	13	32	15	15	24	42	21	25	19	11	7	38
102.721096	TCTCAAGTCATAGGATCCCAGGAATGAAGCAACAGAATAATTCTG	2	14	13	14	43	36	31	7	14	9	27	39	31	22	25	17	19	22	17	35	19	12	22	21	34	38	28	33	17	42	27	11	8	32	12	12	26	33	15	18	37	19	16	8	25	36	26	10	50	24	25	25	32	5	4	21	44	7	26	60	32	28	32	9	25	20	24	16	16	27	12	68	32	70	41	85	45	73	42	72	44	68	32	59	37	62	43	79	38	99	28	85	28	73	51	38	20	9	15	2	7	7	9	6	8	5	7	16	27	17	24	4	23	12	8	13	21	14	11	4	4	4	25
102.721141	AATTGGACTTCTTCATCCAGAATTGGTAGATTATGGAATTCCTAT	2	34	35	26	60	35	29	20	34	26	35	39	30	17	23	28	14	45	39	41	23	32	30	20	35	39	25	29	35	44	51	17	18	35	24	9	21	46	23	30	47	22	24	34	27	43	28	26	50	55	35	21	18	22	19	39	31	24	25	51	37	27	34	26	24	45	32	27	27	49	8	76	32	75	40	82	32	70	40	56	44	57	38	57	42	67	35	92	38	98	33	86	43	69	49	37	49	15	7	14	43	21	14	19	17	11	11	30	27	16	22	5	26	10	11	17	24	9	16	14	9	6	19
102.721186	CATCATTCCTAGTGAAGTCACCCACACATGAAGACACTGACATTT	2	33	34	38	50	39	27	23	26	24	41	49	40	18	36	32	13	44	42	45	23	37	31	26	43	32	19	40	43	35	31	16	27	32	20	6	28	51	21	25	55	30	25	36	26	46	42	32	55	42	36	32	26	28	19	34	27	26	26	63	37	28	33	20	21	53	47	26	32	54	11	73	37	84	42	77	40	93	49	63	47	62	40	64	36	59	40	96	40	98	38	98	42	63	52	53	49	15	11	11	34	26	14	17	18	11	15	27	34	21	22	12	30	13	15	20	28	9	17	13	6	6	22
102.721231	CTAGAGTTGCCAGCAAATGGTGAGAACCCGCATGGGCAAGGTCTT	2	31	31	37	44	42	26	23	22	23	38	46	35	12	23	19	17	40	35	45	23	44	30	15	46	29	12	34	38	32	27	24	26	26	16	7	24	28	23	24	52	31	24	31	24	46	44	34	47	47	36	39	28	21	21	42	27	20	26	58	27	41	31	21	23	57	40	37	34	64	10	72	39	78	43	93	42	95	49	61	52	56	49	57	35	47	43	89	32	89	39	83	32	71	54	67	45	23	15	20	24	31	13	15	12	9	16	28	36	20	21	10	30	9	14	21	24	9	13	10	8	4	34
102.721276	GCAGAAGCACAGACAGTCATATGTCAGTCTCATGGTAGGTATTTG	1	28	13	14	23	18	12	20	22	6	17	22	19	12	23	13	9	47	11	18	6	25	35	5	20	17	5	15	23	2	24	16	19	15	17	4	13	13	21	19	0	14	7	21	12	20	18	16	29	38	31	16	2	13	21	36	18	24	15	24	13	19	14	15	14	42	19	28	30	35	0	39	16	38	17	34	19	48	28	36	16	30	20	23	13	44	19	35	15	35	29	38	15	47	26	31	56	18	9	22	15	19	8	10	7	16	13	31	14	9	11	2	10	4	8	15	8	7	10	7	7	0	20
102.721321	ATTTGAACCTGCAGCAGTATTGGGAATCTCTGTGGACTCTCTGAT	1	26	24	15	27	17	8	20	26	8	15	17	12	18	16	28	2	50	16	20	4	40	30	13	16	21	5	16	14	2	32	11	22	22	15	6	16	6	26	19	1	18	8	24	15	16	17	16	28	44	29	11	0	10	21	37	19	32	12	25	22	13	17	14	11	47	13	21	29	26	2	32	16	41	20	42	27	37	25	38	11	35	16	34	22	49	24	39	17	28	31	52	22	45	28	32	48	14	7	13	20	25	9	14	7	19	16	30	13	8	10	1	16	4	10	18	6	4	9	13	4	7	23
102.721366	GTCACATTAAGGTGAATGTGAGGATCTGGTGCCCTACATCTGCAA	2	32	34	15	50	30	33	19	34	38	16	32	23	32	20	25	15	39	42	59	23	34	31	24	34	36	12	34	23	48	40	25	31	38	20	10	34	29	25	26	50	23	34	38	27	42	33	27	53	46	27	23	41	18	15	38	35	34	18	51	32	31	38	30	18	52	29	20	27	43	28	54	36	84	44	85	46	82	56	72	44	66	32	76	49	65	51	85	30	80	40	84	53	80	50	60	58	10	14	15	30	31	11	16	10	15	14	20	29	20	20	4	37	10	19	17	12	10	13	13	8	7	32
102.721411	GAAGTAGCAGGTGAAGAGATCCTCTTGGAGAATCAAAAAGACTAG	1	29	21	16	23	9	9	24	30	14	19	20	14	21	15	21	3	29	21	31	5	25	27	9	22	15	4	14	14	1	34	30	25	15	17	7	19	11	21	23	0	12	13	24	13	26	13	33	28	38	33	13	0	9	12	31	21	24	8	35	13	15	17	15	9	44	19	22	17	25	0	29	19	49	26	42	16	34	24	34	22	31	12	21	23	29	36	34	16	51	21	48	17	34	20	40	52	7	3	10	26	31	10	22	8	15	19	22	12	8	11	3	16	5	6	7	8	3	19	10	8	5	19
102.721456	CAAAATTTTAACAGTATTTATATGTGTGTATATTTTGATCTGCTA	2	33	36	31	37	36	17	29	31	29	29	26	27	22	40	23	15	32	40	40	19	20	26	25	46	26	14	36	29	48	33	23	17	27	16	6	21	43	17	12	49	19	20	33	34	38	29	22	57	32	28	19	26	16	13	33	40	16	37	59	21	36	47	21	21	27	32	40	29	30	18	65	30	75	53	88	42	79	45	59	60	57	47	60	42	53	48	84	33	77	33	84	27	76	51	68	60	8	12	12	20	35	8	17	6	16	16	30	26	22	15	3	37	18	18	21	26	8	20	9	12	4	42
102.721501	CTACTCATTCAAGAACTTGTGCACTTTACACTTGCTTTTTTGTCC	2	17	18	20	33	48	20	25	11	15	11	33	23	20	35	13	14	22	19	27	24	21	15	27	35	23	18	32	19	49	20	6	8	37	12	9	30	53	10	7	58	15	24	15	21	31	43	7	53	18	16	22	28	5	11	21	41	8	38	56	25	36	43	5	21	21	25	10	37	17	20	62	35	73	50	95	37	85	36	62	53	69	55	75	57	52	55	89	32	81	35	106	38	90	45	65	32	5	13	3	8	19	4	7	7	9	9	13	31	18	17	4	33	14	22	19	26	8	6	4	7	1	37
102.721546	AATTCATATTTTTATGAGACATTTACTTTATTTACATTTCAAATG	2	19	43	23	30	39	26	18	14	28	11	26	20	20	21	13	10	23	31	28	16	19	17	33	31	22	17	26	34	33	19	8	11	33	17	8	37	20	4	10	14	17	17	34	22	33	51	10	52	15	19	23	18	14	11	21	26	7	26	46	19	33	36	21	19	28	28	13	41	32	13	59	38	81	49	95	37	64	32	70	36	71	48	65	62	72	48	91	38	81	31	91	41	95	43	54	30	1	11	4	11	17	3	5	9	8	12	10	30	19	15	7	25	9	16	17	23	9	5	6	5	2	30
102.721591	TTGTCCCCTTCCCTGGTTTCCCCTCTGAAATCCCCTATCCCCTCC	2	12	39	15	24	28	24	10	9	27	14	22	21	20	24	11	10	25	37	28	13	16	14	23	28	17	15	26	26	24	19	11	14	27	11	6	26	24	7	11	13	20	16	30	21	41	46	20	42	12	14	22	17	10	7	21	23	12	21	39	17	27	22	21	14	18	24	11	35	25	6	44	35	65	44	79	35	55	35	64	40	75	43	57	47	75	50	76	44	72	33	89	48	90	38	53	26	3	10	7	14	12	4	5	13	5	11	6	30	18	13	10	24	8	13	17	27	8	3	6	9	2	25
102.721636	CCCTCCTCCTTCTCACCCGATTACACTTTCAAAAACTCTATAACA	2	9	33	15	30	31	13	14	7	31	15	33	19	16	24	11	16	14	32	32	18	16	15	22	24	17	20	22	13	15	11	11	10	13	8	4	16	22	9	5	15	13	17	26	25	32	38	20	37	13	13	16	8	13	7	14	29	12	18	32	18	26	31	14	11	18	25	19	29	41	7	58	41	59	29	51	36	50	35	52	52	49	29	47	40	78	39	69	32	64	35	71	38	80	42	50	19	5	8	8	12	7	5	7	12	2	6	11	38	10	14	4	25	5	15	20	24	7	5	4	6	0	26
102.721681	TAAATTGTCAATTCAAATTCAGAATCGGGATTTGTAAACATTTGT	1	9	14	18	30	26	12	18	6	20	13	20	17	7	11	15	6	14	18	22	6	14	20	11	23	12	10	9	7	17	17	9	8	10	10	3	12	15	8	8	17	7	10	18	10	18	22	10	26	16	21	12	11	9	5	22	17	15	14	15	8	11	34	8	11	19	14	22	10	20	9	41	27	42	20	43	18	29	21	33	27	27	18	25	23	44	29	38	16	38	19	50	25	40	24	30	22	4	8	9	10	10	8	9	11	1	7	12	27	4	10	3	13	3	10	10	16	5	6	6	4	0	19
102.721726	ACTTTCCCAAGTCTGAAGCAATCTTGAGACGGTAATGTTGGGTTG	1	10	20	34	22	15	15	21	8	16	31	18	18	12	13	20	4	17	25	24	4	21	17	8	25	13	9	21	6	47	18	12	9	8	12	5	18	23	8	16	40	9	7	16	14	23	23	8	23	16	27	10	24	7	5	19	15	11	20	19	8	10	37	9	14	26	13	39	15	20	16	33	30	35	31	51	19	41	17	42	22	32	27	18	24	39	23	36	26	32	19	52	22	45	22	31	15	1	10	12	15	14	6	3	8	5	4	13	27	7	9	1	8	3	15	3	14	3	6	5	6	0	17
102.721771	AGAAAAAACAGACTTAATAACATATATTTTTCAAATATGTAAAGT	1	10	15	17	22	12	14	15	10	10	13	11	15	11	13	21	5	14	22	23	6	19	14	7	19	16	8	14	10	18	14	12	7	5	12	4	11	19	13	8	23	9	6	8	14	24	19	7	18	16	21	17	16	11	4	19	16	10	17	24	16	12	32	9	10	24	13	12	11	20	4	29	16	29	24	55	14	35	15	38	21	31	26	22	23	29	19	37	29	29	22	42	22	53	20	28	23	1	7	9	22	12	7	5	4	5	6	12	15	10	7	1	4	6	14	11	18	1	5	3	7	0	9
102.721816	TATACCTTTATCCCAAAAGTATAAAGAGCCCATGATGAATAGATG	2	19	40	35	44	40	25	31	18	38	25	34	15	30	22	15	12	35	41	35	15	31	35	17	21	37	15	33	26	52	38	19	17	37	20	7	25	49	28	23	33	21	19	26	27	43	29	25	40	26	39	33	25	23	12	39	37	25	29	50	26	30	48	24	22	31	30	16	35	44	17	79	28	68	41	73	38	73	39	65	58	66	41	65	58	56	37	87	48	72	53	87	41	115	43	45	47	8	9	22	28	28	14	15	9	9	13	16	26	23	16	6	19	13	27	16	29	8	8	12	11	0	23
102.721861	ATGCAAACAGTCCTACACATCTACCAAATCTGTAAGAGGCAAGCC	2	22	44	16	30	49	30	31	23	38	14	38	22	29	23	12	5	38	40	40	11	35	26	15	18	28	22	42	26	0	38	25	23	35	18	8	22	37	28	27	0	34	16	30	19	35	45	33	50	29	43	26	0	24	11	38	43	37	34	54	24	32	37	28	27	35	34	15	44	52	4	66	35	77	53	89	40	85	38	64	65	67	42	69	43	60	44	83	52	86	54	85	57	94	48	53	59	9	9	18	23	30	10	20	12	16	17	24	29	19	15	6	22	15	19	16	27	8	13	15	13	1	27
102.721906	CATGAGCCCTGCAGCTCTGTTGGGTAGTTCATTTCCTATCCCTGA	2	21	37	19	37	37	29	33	15	40	10	45	25	28	21	14	12	31	37	28	10	30	20	29	21	27	31	57	31	50	34	29	24	29	17	7	29	24	20	30	31	46	16	32	28	40	44	40	40	33	32	22	34	24	27	29	41	39	24	55	29	39	24	25	24	27	33	18	49	47	18	69	35	79	44	72	35	93	38	65	42	67	38	61	44	64	33	86	47	82	39	88	52	103	45	65	55	6	15	12	22	23	11	27	11	12	18	27	28	12	16	3	28	8	21	20	23	17	17	13	9	1	27
102.721951	AAACTCACGCTCATGTGTAAGGGAATTACCTAACTACTCAAAGGT	2	16	42	20	56	29	25	32	18	28	13	37	24	22	23	17	13	24	27	36	13	20	25	29	24	27	30	50	26	49	31	34	28	20	17	4	29	27	23	23	27	42	15	32	24	36	43	36	37	27	30	33	39	20	29	27	42	30	27	53	29	36	28	29	25	27	30	19	42	46	20	56	38	78	38	77	30	88	31	57	32	58	37	68	43	64	36	86	43	81	31	74	47	96	40	54	47	5	17	13	39	17	11	23	13	14	12	28	34	13	20	1	30	10	16	19	18	18	14	11	17	1	35
102.721996	CGAGACAGTAACCAGAATTCACTCAGCTTCTTTCTTCACTCCCTT	2	19	48	22	53	27	25	35	20	28	24	31	27	15	24	20	11	37	35	27	12	17	26	16	24	34	21	39	27	52	35	30	26	25	23	9	24	34	27	29	38	35	13	33	21	32	31	23	49	32	37	33	40	14	27	28	39	31	31	63	32	27	27	28	23	47	44	32	31	40	15	61	39	78	44	68	36	91	26	69	39	45	42	55	50	55	39	97	50	82	30	90	46	82	45	51	47	7	13	18	30	31	14	19	12	14	10	21	30	18	24	3	18	14	10	15	19	18	12	17	18	1	35
102.722041	GCTGTCATCTCTAGGGTCCTAGTAATTGTGCAGTTTTGCTCTGTT	1	9	18	16	23	19	14	12	6	13	16	19	16	13	9	17	2	29	19	13	6	8	19	8	19	15	8	17	9	1	14	15	15	14	15	4	14	9	12	10	0	25	7	9	8	24	17	7	19	16	14	18	1	5	8	16	24	22	11	33	14	8	15	12	9	34	33	16	17	14	0	19	27	35	32	36	16	45	22	45	13	22	24	19	25	32	22	53	19	37	16	44	26	31	24	23	23	3	5	4	15	16	5	7	3	9	5	8	21	6	16	2	5	6	5	12	12	7	6	8	4	2	14
102.722086	ATCCAGATGTATGTCCTGCCTCGCTGGTCCCTCTTGCTTTCTCAA	2	22	37	29	58	28	33	34	12	29	29	37	23	24	14	22	9	44	35	32	16	27	33	22	25	32	23	40	24	30	25	23	16	23	24	6	27	22	20	34	27	35	22	30	16	42	27	28	52	30	22	29	15	13	12	29	52	27	24	57	24	33	29	21	22	51	37	25	21	35	7	56	44	70	36	80	36	90	55	75	41	56	43	60	40	73	37	90	45	65	32	83	34	76	41	41	53	8	5	8	21	28	10	14	15	14	12	17	40	18	22	3	21	12	17	29	19	15	7	18	6	5	19
102.722131	ACCCTATTTCTCAGCACCTTCCCACTCCATAGGAGTTCTGGAATC	1	7	13	10	28	16	11	10	9	11	24	19	13	21	9	15	4	22	8	11	15	11	20	11	4	6	8	26	12	20	11	19	12	13	16	3	11	8	10	17	13	21	14	8	12	24	13	11	34	14	10	16	13	13	5	16	26	9	8	21	14	20	18	10	8	27	16	9	10	16	9	25	20	42	21	45	21	31	29	33	24	28	15	26	17	36	16	31	13	31	16	30	10	37	11	13	18	2	5	4	8	13	3	9	8	10	9	10	17	7	6	2	10	4	4	12	8	6	4	12	8	3	17
102.722176	CCATGGTCACTACTATAGGATCTACACATGCAGTATGTGTGAGCT	1	7	19	9	24	19	9	12	12	8	23	20	15	23	14	19	3	16	11	15	11	17	14	8	4	11	9	20	7	17	15	13	21	13	15	5	10	14	7	22	20	17	12	11	7	28	15	14	32	17	8	17	20	11	6	14	18	6	8	22	7	21	19	7	5	20	20	8	14	14	8	23	15	44	16	37	26	34	29	27	26	34	15	31	13	26	16	35	19	36	13	31	15	41	18	25	17	1	10	6	12	4	1	13	8	7	11	11	12	5	6	4	7	11	3	9	7	3	7	12	5	2	17
102.722221	CTTGTCTCTGGTGAGGATGACATTGTTGGGCCTGCTCTCTTGTTC	1	9	14	10	20	23	6	11	19	16	15	16	17	26	15	18	1	25	19	19	8	16	13	13	7	12	11	13	11	22	17	9	14	9	10	4	9	12	8	24	23	18	20	12	9	23	16	14	25	13	11	18	19	16	5	22	16	9	13	35	10	14	19	10	5	22	24	9	19	14	9	36	17	42	23	44	18	36	33	25	24	39	22	36	18	25	23	45	27	49	21	43	23	42	25	26	19	1	8	5	16	5	5	9	8	11	8	9	16	9	3	4	8	10	2	7	13	6	4	9	8	3	18
102.722266	TTTTCTTCACTCACTATTTCAGTAATCCTTCAGGTGATACTGTGG	2	25	40	44	41	40	17	28	38	20	40	29	27	33	16	22	7	50	31	37	20	38	22	22	20	33	18	30	30	47	41	16	17	20	17	8	29	16	24	22	31	28	24	36	21	39	28	27	49	41	26	28	34	29	13	40	40	30	33	59	28	37	38	22	15	45	32	44	28	35	26	57	46	80	43	72	40	88	47	54	38	54	43	61	36	55	41	90	46	85	30	74	34	68	39	53	49	9	14	12	26	21	10	30	16	15	15	21	41	17	16	3	22	20	9	28	20	15	16	14	21	4	25
102.722311	AGTCTTCCTATGATGCAGAGAAGGCCTCCAAGAGGCTTAAAGTCT	1	11	23	14	23	18	16	17	19	8	24	15	11	19	12	10	3	31	16	15	15	16	12	17	10	18	10	16	10	25	18	10	15	10	10	1	17	24	9	16	20	14	13	10	19	20	15	12	25	22	6	18	21	8	6	16	21	13	15	30	12	18	19	8	7	23	17	16	16	18	10	29	28	31	30	33	16	48	23	35	20	26	20	20	22	29	20	46	16	37	16	41	17	45	32	24	26	3	3	6	11	9	6	21	6	13	9	9	26	13	6	4	9	2	10	16	9	7	4	6	6	4	12
102.722356	GATTCATATTAATGTCTTTAATGAATTTCCACCAAAGCCTGAAAT	1	6	24	13	19	15	21	14	14	8	15	15	12	11	23	16	3	26	19	14	11	19	15	15	8	15	11	20	9	29	13	15	16	10	15	3	16	26	4	13	23	13	9	9	15	22	15	21	21	26	10	16	17	9	11	15	17	14	13	34	9	17	17	5	8	30	21	16	16	20	7	36	16	38	15	42	29	46	20	36	20	36	14	23	24	38	22	43	18	37	15	42	17	47	30	31	31	1	6	7	12	8	5	13	5	8	9	10	14	7	4	5	11	4	15	12	5	6	4	3	4	2	14
102.722401	ACCCACAATACCCACTGTCTAGAAATCCTGTTCTTTCGGTGATGT	3	67	95	42	54	68	57	47	66	52	27	61	37	48	32	47	16	93	104	43	33	56	55	37	40	56	37	61	101	69	59	46	45	47	35	20	31	30	38	56	67	26	42	92	42	59	43	62	107	78	52	31	52	48	42	58	69	55	35	117	38	51	64	61	32	111	42	36	57	132	31	92	39	97	55	114	77	109	65	93	73	103	54	80	56	93	49	113	71	107	46	110	53	122	46	79	137	25	19	30	66	36	26	44	24	34	32	46	37	23	19	6	56	25	30	34	58	19	27	23	20	9	43
102.722446	AAGTCTTCATAGTCTTTCCAACTCTGCACCGAGAAGATGATGCTT	3	55	85	52	58	52	44	46	61	55	42	53	34	41	19	38	11	80	86	38	32	51	48	41	45	55	43	54	102	60	53	44	47	40	33	25	33	42	38	62	48	35	47	79	43	50	36	62	97	70	44	24	45	46	30	75	70	55	24	116	47	46	40	69	29	118	44	56	56	135	34	80	39	101	45	96	64	92	68	64	55	85	37	69	42	70	43	90	54	78	40	101	38	98	36	80	107	22	15	29	64	36	17	38	29	35	33	45	36	26	13	11	41	20	29	28	36	24	23	20	21	8	44
102.722491	TCGTGTCTATGTGTGTATGTGTGTATGTGTATGTGTGTGTGTGTG	1	17	18	13	14	15	6	11	12	4	9	8	10	9	13	7	2	14	15	11	6	20	11	13	15	13	12	17	8	20	14	11	5	12	10	8	16	18	7	13	14	13	7	5	15	6	15	14	30	9	5	19	10	9	6	15	16	17	11	19	11	19	14	10	4	12	19	13	18	18	8	24	11	21	10	28	26	24	15	17	12	28	12	20	12	17	10	25	16	27	11	34	11	23	14	23	16	3	4	3	12	7	6	8	3	5	3	14	10	10	1	3	10	1	5	10	6	8	5	4	8	1	16
102.722536	TGTGTGTGTGTGTGTGTGTGTGTGTGTGTTGCATGCATTGTATGA	2	48	80	25	37	27	31	36	48	52	15	36	22	20	19	28	3	73	78	23	17	55	28	37	39	36	26	40	64	16	54	30	37	39	23	12	20	35	30	28	17	17	28	55	19	30	27	40	77	39	26	19	11	45	18	38	64	47	22	67	30	36	34	38	11	86	26	26	54	106	16	51	21	51	31	58	33	50	40	45	37	47	25	49	28	44	24	59	30	71	26	72	22	58	37	41	81	19	8	13	45	22	15	10	10	20	18	30	19	16	5	9	26	17	13	22	24	24	21	12	22	4	36
102.722581	GGAGTATATTTGTCTCTTTATGTGTTGTCTGCATGTGTACGGATG	1	13	21	0	23	14	9	19	13	10	0	19	9	4	12	16	2	16	9	8	6	19	10	10	9	14	6	19	12	1	9	19	6	19	7	3	10	13	11	6	0	9	9	9	12	13	16	19	27	8	16	8	0	11	10	15	19	21	12	21	14	11	16	10	7	20	14	0	19	22	0	30	15	23	21	32	14	30	25	15	19	22	9	19	20	31	17	35	21	38	15	38	10	28	24	26	19	5	12	7	10	11	2	2	2	8	1	8	12	6	3	1	11	5	7	12	5	6	6	6	3	3	5
102.722626	GTCTTGCCTGGCTATGTGTTTATGTGTGTGGATGTAGGCCAGGGA	3	67	107	40	51	49	57	54	81	62	28	69	30	39	26	34	9	104	95	36	30	75	47	44	54	56	33	64	72	75	68	51	43	89	43	14	39	42	45	52	71	31	27	82	47	32	65	60	79	56	60	38	65	63	29	82	79	63	44	105	49	45	45	67	35	111	43	46	60	124	34	95	62	99	75	115	68	112	81	85	73	92	53	72	82	84	63	113	66	106	48	99	43	105	78	75	132	26	21	29	43	47	27	30	22	30	20	40	49	32	21	4	48	34	24	41	34	27	21	22	17	7	33
102.722671	AGTATGTTGAGTGTTTACTTCTATCACATACTACCTTAAAATATT	1	14	16	21	25	17	15	11	18	5	13	10	14	13	15	7	7	21	11	7	7	24	18	17	13	19	4	25	17	18	18	10	8	23	10	4	11	3	17	15	18	13	8	13	15	17	24	17	37	8	12	17	19	6	2	18	21	17	16	39	12	16	17	9	3	11	14	15	11	23	8	39	24	27	23	40	19	43	41	38	22	41	15	32	25	31	16	38	21	42	18	38	20	47	25	17	24	6	5	9	10	10	5	7	2	6	9	8	20	17	9	0	8	9	11	15	6	2	5	2	6	1	9
102.722716	GCATTTTATGTGTATAAGTGTTTGGCTTGCAAGTGTGTGTGAATA	1	13	18	28	22	20	17	11	10	8	15	9	15	12	13	5	4	9	15	6	12	25	17	16	12	14	8	26	12	20	17	16	7	20	16	2	20	5	17	10	23	12	11	16	10	17	20	25	36	15	12	15	15	10	4	22	18	18	10	31	10	19	13	10	7	16	9	17	11	34	17	38	19	25	23	51	24	46	31	31	26	27	20	28	23	35	18	46	24	42	18	38	18	50	22	20	24	6	4	7	16	8	6	3	5	7	8	11	17	17	8	0	7	6	8	15	15	11	2	5	5	0	14
102.722761	TATATACCATGTGTGTTTCTGGTGCCCTTGGAAGTCAGAAGTAGC	1	40	22	1	21	19	26	30	55	12	0	13	13	13	13	30	3	93	20	7	11	62	46	10	12	11	6	22	18	19	43	50	37	20	43	3	18	5	55	47	26	16	16	13	8	14	23	47	30	55	44	16	24	12	19	59	15	32	7	29	9	23	15	8	11	65	16	1	11	34	11	32	11	30	24	44	25	46	25	25	33	31	20	28	32	38	28	50	20	32	14	37	17	40	21	23	106	22	10	11	30	32	16	18	15	36	16	38	8	13	6	0	10	7	3	13	15	14	17	19	18	9	14
102.722806	ATTAGGATGCTCTGGAACTGGAGTTTTGGATGTGACCAACTACAA	3	56	122	48	78	62	61	51	57	69	46	69	32	36	34	55	7	99	90	49	37	68	60	42	50	65	37	74	82	71	58	53	49	68	47	17	48	46	61	66	61	40	59	90	43	55	64	61	90	77	63	33	53	66	36	87	85	55	32	130	52	41	62	69	22	99	58	55	75	113	28	89	44	108	71	118	61	107	67	82	85	99	76	108	79	89	60	113	54	123	38	132	42	105	50	58	118	23	23	24	50	46	25	30	28	45	34	49	34	28	25	4	35	32	34	58	49	31	21	32	22	16	41
102.722851	CTTGTGTGCTAGGAAGAGAACCTGGGTCCTCTGCAAGAGCAGCCA	2	40	107	4	47	40	56	43	57	47	1	68	26	43	19	45	10	87	78	33	34	36	49	53	45	66	37	48	68	20	56	32	38	88	25	18	31	42	38	53	15	24	59	65	31	38	42	42	100	54	52	26	18	54	21	60	80	45	25	135	43	26	51	63	13	71	36	2	61	87	22	58	32	77	41	82	36	66	31	39	37	54	50	66	43	52	41	70	36	103	22	75	38	75	31	55	107	18	14	12	34	34	13	30	26	17	18	33	25	14	18	3	44	32	35	58	47	27	17	19	17	8	45
102.722896	GTGCTGTTATCCCCTGAGCCATGTCTTCACCCCCTCCATGTTATT	1	15	16	0	20	16	16	12	12	9	0	15	12	9	14	7	3	19	16	10	7	18	16	8	10	17	2	20	17	0	15	7	14	17	6	6	22	3	15	10	0	12	18	11	20	18	18	16	30	12	16	12	0	14	4	12	14	19	14	34	16	11	21	15	7	18	14	0	15	13	0	26	17	45	28	56	25	44	19	24	17	17	20	33	20	35	18	45	18	40	12	41	37	25	23	26	24	4	4	1	10	16	1	11	6	8	7	11	13	10	7	0	14	5	4	15	7	5	2	7	6	2	9
102.722941	TTTTTAAAGGGACTCTCACTAAACCTAGACCTTGCTATCTATGCA	1	10	24	2	24	22	9	15	16	6	1	14	7	10	14	11	8	32	19	16	6	15	11	11	13	21	5	22	18	2	21	7	14	14	8	3	11	3	12	6	1	13	10	15	13	22	13	16	36	21	9	9	0	15	3	18	11	24	12	33	18	13	17	18	9	17	21	0	7	19	0	33	24	35	32	49	24	52	23	33	24	28	24	23	24	45	17	46	18	41	18	35	25	35	28	18	33	4	5	2	14	11	2	7	3	9	10	14	21	10	7	0	18	8	3	7	10	6	2	4	8	1	10
102.722986	TCACCTCACCCTCACTGTCAGTGCAAATATAAGCTGATGCAGCCA	3	32	105	58	72	68	62	66	49	82	44	81	32	37	38	45	16	111	116	41	34	65	51	52	49	61	40	71	81	41	77	54	52	74	44	16	37	33	67	55	39	43	43	103	37	55	49	41	110	74	63	33	32	43	37	65	98	52	34	137	54	51	67	61	18	100	50	49	54	120	26	92	55	114	82	142	64	124	73	95	68	104	76	94	73	104	62	112	61	122	53	129	58	134	70	73	149	30	19	26	52	47	20	31	13	41	36	47	46	19	25	4	43	30	26	37	57	17	29	23	24	9	55
102.723031	CTGCGGGAATCAGTGTGCAGGTTTCCCAAGGAGCTCAAACTATAA	1	10	26	29	23	20	10	19	11	13	12	20	7	12	11	10	4	25	21	15	9	25	13	11	19	11	9	17	19	21	19	15	7	9	14	2	11	16	8	13	23	11	9	18	16	16	15	15	29	12	16	10	14	9	4	24	18	13	9	37	22	17	20	13	14	23	21	15	12	19	17	31	10	41	28	38	22	40	27	29	34	25	24	24	21	31	18	39	20	36	22	24	13	41	16	19	27	7	8	6	18	11	3	7	2	10	21	11	8	11	4	1	11	5	9	12	12	5	10	8	7	1	20
102.723076	GTTTGCATATGAAAAACGGCAGCTGTGTCACTTCTAGGTGTGTAG	2	21	40	22	22	34	28	33	23	29	8	33	14	18	22	24	4	40	46	26	15	27	25	26	31	28	21	30	26	22	19	24	36	25	20	18	25	28	17	23	23	32	12	27	30	38	34	25	55	23	29	24	13	14	10	37	37	20	24	37	31	42	41	29	22	33	45	14	30	42	15	63	13	83	42	82	40	77	43	57	47	40	33	57	44	66	37	62	42	73	36	74	37	97	39	46	38	16	7	11	34	25	8	19	10	21	24	23	9	18	13	6	18	9	16	27	22	12	15	10	13	1	21
102.723121	CCACCATCTCCTATCTCTGAGAGAACTGGATGTCTATGCTAACTG	2	20	46	39	33	34	34	31	21	27	23	32	21	15	24	22	9	43	47	33	13	28	29	24	28	27	26	39	36	48	34	7	39	23	27	11	26	24	23	18	55	32	20	30	26	40	42	30	59	40	28	25	34	18	15	37	37	30	27	41	24	43	51	21	21	42	44	39	27	49	18	66	24	78	40	86	42	66	48	56	42	43	31	51	34	56	42	80	46	86	36	80	41	89	51	54	47	17	8	19	32	23	10	10	9	24	22	21	20	11	14	8	24	9	13	26	29	15	11	7	9	1	21
102.723166	TTACTCAATTCTACAGTAATGAGGAAATGAAACCAGTGTGGATGG	2	23	47	45	27	37	28	36	29	24	33	39	33	17	29	27	10	48	41	38	9	42	27	22	29	29	26	41	30	37	41	22	38	27	32	7	35	26	24	19	56	18	21	33	23	35	43	22	61	42	28	21	37	11	14	39	44	39	22	63	18	42	39	33	16	44	45	41	26	45	18	55	29	91	41	96	44	80	54	74	58	59	24	54	42	65	48	87	46	83	38	91	37	81	57	63	60	10	10	21	28	18	9	12	15	14	29	23	25	6	14	7	24	9	10	23	30	8	16	17	6	1	33
102.723211	CCATCAACAGGTTAATGTGTAGTGAATATATAGTAGGACACAAAA	1	14	24	20	12	18	19	14	12	13	14	20	17	9	10	17	4	17	23	15	4	20	12	10	10	19	14	18	14	20	20	11	17	8	14	1	14	9	21	18	25	9	12	14	10	17	18	11	24	18	18	7	22	5	9	22	17	16	10	38	13	14	11	18	13	29	20	16	14	21	9	26	20	41	21	35	24	52	17	38	28	28	13	24	19	29	21	35	15	36	19	43	16	44	25	27	29	0	5	15	16	8	5	9	6	3	16	11	17	5	8	3	12	5	5	6	10	4	6	10	4	2	20
102.723256	TCAGATTTTGTTCAGCTATAAGGGAAATTTACCAGAAAATGGAAA	2	33	82	32	35	36	37	41	42	63	32	53	24	33	20	37	11	79	89	30	19	48	44	29	35	56	29	39	67	54	59	42	48	50	28	14	26	28	38	62	42	21	37	67	27	36	31	23	72	78	59	23	36	49	12	49	56	40	21	95	34	38	30	58	28	95	32	33	59	97	21	72	39	87	43	82	45	75	43	58	50	67	39	53	33	62	40	90	45	85	31	81	37	95	42	61	92	27	11	25	56	31	9	25	16	13	31	42	38	21	21	5	34	22	27	37	24	19	16	21	15	5	42
102.723301	GAATTGGAAAATACTATACTTTGAGGAAATCTACGTCAGATATAC	3	34	53	29	47	56	44	36	34	31	37	59	51	41	32	34	17	65	52	44	22	47	55	27	37	37	31	47	39	62	61	37	49	28	37	14	33	31	48	55	64	35	43	47	41	42	67	26	71	65	45	38	40	37	33	46	57	33	37	75	45	55	60	35	33	58	53	33	46	49	29	104	50	135	66	117	50	136	63	88	77	89	48	70	63	92	55	114	55	114	43	107	53	117	56	82	62	24	18	40	39	29	12	17	17	19	27	40	39	28	31	13	25	18	28	35	26	8	17	23	16	9	29
102.723346	AGTACTTCAGGTTAATCTCATAATTGGATCCTTTTAACACACACA	2	24	76	23	29	39	25	35	28	43	16	49	26	17	20	28	8	55	91	21	20	47	52	24	23	39	37	43	69	47	52	22	39	38	33	13	19	18	41	59	46	16	43	77	21	30	48	32	62	54	37	26	30	52	22	44	47	34	15	54	43	37	30	58	22	85	31	16	40	72	15	51	28	57	37	87	33	66	43	65	45	36	33	41	46	39	37	79	35	69	28	66	36	83	26	57	85	34	24	20	38	21	16	22	11	31	20	29	25	16	8	8	20	23	20	26	36	5	19	17	9	4	27
102.723391	CACACACACACACACCCACACACACACTCACACTTGCACACGCAC	1	16	23	2	19	22	6	14	12	14	0	18	13	6	10	10	3	17	20	12	2	23	13	7	9	11	11	33	19	1	25	10	18	12	12	6	9	10	12	19	0	14	18	18	12	16	18	13	19	25	13	12	0	13	5	19	16	23	12	22	15	12	11	9	10	21	17	0	10	16	0	40	26	24	23	47	21	35	17	31	14	28	9	23	19	20	20	38	13	31	14	46	18	43	16	40	23	2	6	5	14	11	9	5	5	8	8	3	22	9	12	2	11	9	4	11	14	1	12	10	1	2	9
102.723436	TTGCACACACACATGCACACATGAGTGTAGGCAGAGATAAGAAAA	1	18	24	27	20	20	10	12	16	14	13	14	10	8	13	12	5	22	18	16	4	25	12	12	14	14	7	18	14	15	21	8	25	14	17	4	6	10	6	13	24	12	12	8	10	15	16	7	20	16	17	13	11	12	9	21	16	19	13	26	13	9	12	4	11	30	16	11	8	23	15	26	20	24	17	42	15	38	15	27	12	26	12	35	12	25	28	34	19	35	18	51	24	45	14	39	29	0	5	6	19	14	7	10	7	5	6	3	18	8	6	1	14	7	7	9	15	1	16	10	6	3	10
102.723481	TTAGAAAAGAGCCCGTTAGAGGGGGAAAAAGAATATTCAAGGAGA	1	8	17	12	10	19	12	4	14	10	9	8	8	10	5	10	3	13	14	12	2	22	9	9	13	13	9	14	11	14	17	3	22	9	20	1	5	6	7	5	24	11	6	9	6	12	16	6	21	10	15	7	12	10	7	19	15	16	10	23	15	7	11	3	7	26	8	19	13	16	13	33	9	19	19	29	12	38	18	25	15	23	12	28	11	26	21	25	21	32	10	35	25	38	18	28	19	0	4	3	12	10	6	8	8	2	1	5	8	7	6	0	11	1	6	4	10	1	13	5	5	1	9
102.723526	GGATAAAGAAGGTAATAGCATATCTGTGACATGAAAGTGGAAGGG	3	34	60	78	48	43	32	25	35	32	77	42	54	25	18	38	9	34	43	52	15	46	50	22	39	26	22	42	60	57	57	28	45	37	32	5	29	34	23	35	65	35	28	38	30	50	58	21	53	30	53	46	38	27	21	42	60	21	28	63	31	55	47	24	22	51	46	73	31	59	22	62	36	96	30	117	46	105	59	69	48	81	49	56	59	75	47	107	64	100	42	108	50	109	67	68	59	16	25	22	36	21	15	21	14	19	19	28	32	22	24	5	14	13	10	27	22	18	29	6	12	6	22
102.723571	GGATTCTTTTTTTTTTTTTTTTTTTTTTTGCTGTTGTTGAATTTA	1	0	0	0	0	6	0	0	0	0	0	0	2	0	1	0	0	0	0	2	0	0	0	0	0	0	0	7	0	0	1	0	0	0	0	0	5	0	0	0	0	0	0	0	0	5	0	1	0	1	0	0	0	0	0	0	0	0	0	0	0	3	2	0	1	0	0	0	0	0	0	9	5	6	8	8	7	10	2	4	6	8	1	9	5	7	5	13	5	11	1	15	4	9	10	0	0	0	0	0	0	0	0	0	0	0	0	0	5	0	0	0	0	0	0	1	0	0	0	0	0	0	0
102.723616	TTACAGGAAGTTGACTGCCGATGCTGTATGATACTTCCAACTGTT	1	7	22	20	8	11	11	7	9	9	8	5	7	6	4	11	3	14	6	7	1	18	8	12	6	9	6	5	9	18	12	5	6	7	7	7	8	13	5	7	17	5	9	7	5	12	18	8	21	17	5	11	11	5	4	19	13	9	6	20	8	8	8	7	5	14	5	12	10	15	5	30	14	25	19	27	19	21	14	23	14	15	13	17	11	18	16	21	21	27	10	33	16	34	19	15	22	2	7	1	9	7	1	2	6	2	5	5	12	2	1	0	5	1	1	6	5	5	6	4	1	2	4
102.723661	ACTAGGTGGTGATGCAAATGGAGTCAAGGGTTGAGGGAACAGTCA	1	8	20	20	12	8	9	7	7	18	12	14	5	9	7	14	6	19	12	6	5	21	18	8	6	10	8	14	10	18	13	2	9	5	11	7	7	26	10	9	21	9	6	11	5	17	23	14	26	17	11	17	11	7	5	11	20	8	9	32	13	5	14	7	8	14	7	15	15	17	3	40	20	37	19	42	22	31	18	36	14	13	19	26	13	21	30	31	26	35	16	33	18	46	14	26	22	2	7	6	8	10	4	3	3	4	9	5	16	4	6	0	6	2	4	9	6	6	8	4	2	3	8
102.723706	GGGTTTCTGCAGGAAGGTTCAAAGAACTTCAGATGACCTCCCTAG	1	4	19	21	12	9	16	11	6	26	16	14	10	11	10	11	3	17	19	9	5	30	28	3	11	13	9	18	9	27	11	4	8	9	11	7	8	25	11	7	12	13	7	17	7	17	21	18	25	11	15	16	15	9	8	12	24	5	8	29	14	8	14	7	10	14	13	17	20	26	5	34	28	37	23	50	24	33	19	34	13	21	12	25	16	27	24	41	23	26	17	36	18	44	11	15	20	2	4	7	10	9	6	8	3	6	12	2	24	6	6	0	8	1	7	11	8	4	8	3	2	4	11
102.723751	GAAGTGGCCATGCCAACTGGTCACTAGGCAGATGACATTCCTCAC	1	7	25	0	12	13	15	9	11	26	0	14	11	12	15	9	2	15	17	14	5	24	20	10	13	10	8	24	9	24	11	5	16	7	17	12	8	8	9	14	17	11	6	15	5	19	16	16	20	12	17	10	19	10	8	14	27	6	6	28	14	14	10	9	10	13	18	0	15	30	8	23	20	35	21	42	22	33	21	34	12	25	12	30	23	26	17	41	23	37	12	44	23	36	15	20	27	3	10	6	7	7	4	10	3	5	8	6	16	2	3	1	9	1	6	12	6	3	10	5	4	2	13
102.723796	CAACAGACTCTGGGCACCAAAATTCTCAGCCAACTGCACACTTGG	1	17	22	16	17	13	19	12	14	21	18	12	17	17	13	14	1	17	13	19	5	17	13	12	12	6	11	19	8	25	11	6	15	13	14	12	12	11	11	17	22	8	7	11	9	16	20	9	23	14	18	10	20	15	17	11	24	8	3	30	16	15	14	8	11	18	21	15	14	28	8	27	21	34	19	38	17	37	20	35	14	27	20	24	29	25	12	41	19	47	13	50	21	36	20	25	28	4	9	8	8	5	3	9	2	6	9	13	17	2	6	2	10	2	6	16	3	3	7	4	5	1	10
102.723841	GATGAGCTAAGCAGACTGATGTTGTACAGAGAGGGCACAGCCTTG	1	23	0	0	19	16	19	11	21	0	0	14	16	17	15	20	4	22	0	13	7	15	12	9	6	15	11	16	0	0	18	12	17	18	8	7	17	15	7	17	0	8	12	1	9	12	18	6	26	19	19	8	2	0	16	15	18	11	4	23	16	16	16	0	16	22	19	0	9	3	0	20	13	32	21	37	16	41	15	36	21	19	27	16	29	22	18	41	26	48	13	49	17	46	22	28	25	3	4	8	10	7	2	8	2	6	6	13	9	2	5	2	6	2	11	8	7	4	4	2	6	0	6
102.723931	CAGATCCACAGGCAGTGGGTCTCTCCATGACACAGCAGCCTGTGC	2	15	35	58	28	9	8	10	38	16	49	16	11	12	16	44	6	23	16	13	14	21	39	6	15	14	7	71	24	34	62	3	42	19	12	18	11	15	12	12	21	17	28	53	16	11	22	19	40	27	48	16	21	7	7	20	17	18	11	23	12	14	28	13	23	20	19	38	11	23	8	67	57	85	67	82	70	89	67	81	69	54	68	68	64	74	58	70	77	72	62	90	68	98	60	20	20	16	12	7	12	12	6	3	6	7	14	7	48	25	15	8	14	7	11	6	15	5	7	0	5	0	13
102.723976	AGATGTTGGTGCCTTCTTTAAGGATACTTGCAAACATTCCCCGAT	1	16	23	17	25	8	10	14	10	11	24	12	17	12	11	19	10	18	7	13	10	21	9	6	13	7	6	24	22	27	20	6	11	13	10	2	8	12	12	10	20	16	10	17	13	15	17	11	33	19	14	19	20	4	6	22	23	11	6	27	11	11	27	10	18	21	13	20	10	26	12	25	20	46	16	41	18	51	16	38	13	23	14	28	16	24	13	29	31	36	17	45	24	37	22	15	17	8	3	4	6	13	3	11	8	6	7	11	18	8	3	1	10	8	13	10	13	3	3	2	8	0	15
102.724021	GCCCAGTTATTTCAAGATACTTTATTTTCACAATGGGTCACAACA	2	34	55	58	54	48	56	41	37	36	44	46	41	34	35	51	17	43	43	36	19	71	39	36	28	45	34	48	41	61	55	50	34	36	34	19	34	20	37	33	53	33	32	44	37	72	53	56	86	29	47	42	55	33	21	47	59	37	30	75	42	49	51	21	43	67	31	58	40	54	20	65	41	97	77	81	68	94	68	59	53	60	63	58	59	60	55	69	45	68	44	89	52	79	53	41	44	21	16	28	37	25	16	38	16	16	33	36	32	15	24	4	30	22	33	35	35	21	15	16	12	1	35
102.724066	TAAGCTTCTGGCCCATTCTGCCAATGTACAAGCTACAAATGCTTG	1	6	0	12	20	17	55	21	13	0	13	21	41	12	9	19	13	65	2	24	5	16	10	36	48	16	10	20	0	29	70	11	13	14	12	4	16	7	18	38	11	16	19	1	12	26	24	20	23	7	15	20	14	20	11	27	18	31	12	21	16	18	16	0	21	33	10	25	16	7	8	31	9	44	19	41	36	47	20	33	17	24	20	28	29	33	23	29	19	42	27	55	21	46	29	39	23	9	3	37	44	39	20	23	5	13	8	12	6	11	1	1	7	7	18	5	9	6	6	4	7	0	13
102.724156	ATAAAAATCCATGTAATACAAATATTAAAAGTTTCCATAGGAACA	1	21	17	10	21	18	14	8	13	16	18	17	10	9	11	13	7	13	10	15	13	22	8	5	17	19	8	23	6	21	16	7	14	15	10	3	15	10	16	5	16	8	18	14	4	20	15	12	15	11	16	16	17	5	8	19	24	17	8	21	15	10	16	9	15	14	12	15	10	17	5	29	11	34	15	28	18	38	18	28	19	13	25	32	24	20	22	31	17	38	18	56	13	40	14	22	18	7	6	7	13	14	6	9	6	10	12	11	9	9	2	2	11	7	9	9	10	2	6	9	9	1	17
102.724201	CAGTAAGTGTGACCCCCCATCTCCTAGCCTTCCATACTGCATTGG	3	77	122	78	131	89	55	61	64	66	74	125	51	59	49	60	48	154	43	91	50	116	86	59	125	67	39	88	67	112	130	67	68	74	38	23	70	95	54	81	85	99	67	92	54	123	85	79	123	81	76	72	105	64	72	105	92	143	65	120	51	121	77	31	39	52	78	40	90	62	67	110	65	104	102	104	98	105	129	92	104	88	109	95	115	98	84	87	88	98	78	129	78	123	109	74	74	32	35	54	70	50	32	40	22	33	37	44	55	33	33	7	66	29	53	70	83	31	24	30	31	5	52
102.724381	AGGCTGCAGGGTGACGGCCCATCCCGCTCTCCTGGCACAAGACAT	1	6	19	6	25	14	15	15	16	18	18	25	14	9	11	12	4	25	19	20	8	13	14	10	18	13	12	16	15	34	17	15	12	17	11	2	14	36	16	18	18	10	8	12	9	18	21	16	31	35	16	15	12	7	10	13	23	9	7	29	20	22	11	16	17	27	16	20	18	17	6	30	11	43	13	41	22	38	25	22	22	25	18	23	19	28	23	39	18	48	9	44	16	44	24	24	19	3	6	14	14	26	4	16	5	7	1	14	8	15	2	1	15	5	6	11	4	6	3	9	3	3	19
102.724426	GGGCAGAGTGCCATCATCCTGCTCCTCCACCTCCGGCGGGAAGCC	1	9	15	16	20	25	19	16	19	9	23	24	13	9	15	18	4	19	17	19	8	14	12	11	19	44	9	25	14	29	24	22	10	22	9	3	20	17	27	20	22	14	12	54	6	17	14	18	24	31	15	12	21	6	33	19	16	9	5	28	22	23	20	20	16	25	20	29	18	14	7	35	12	47	18	39	17	31	24	29	31	20	16	21	21	27	25	38	15	47	14	53	15	41	24	23	24	3	7	12	16	15	4	11	3	6	11	10	9	15	3	2	19	3	7	7	9	5	2	5	5	3	12
102.724516	TACATAGTAGAAGTTTGGCCTCTGGAACCCATTGAAAGTAGAAGC	1	14	19	24	20	31	27	19	15	11	17	17	16	16	9	15	9	26	20	18	3	21	7	10	11	20	15	24	19	27	26	15	13	20	13	9	17	13	18	24	17	15	13	15	10	17	11	25	24	17	11	11	18	11	8	13	17	9	15	28	22	19	9	21	15	18	12	19	11	17	7	41	13	48	30	36	20	49	30	20	31	24	31	28	23	30	25	40	16	40	12	60	20	42	13	26	33	7	5	10	18	14	3	10	4	3	9	17	11	3	6	3	15	9	14	5	9	5	8	4	9	0	22
102.724561	AGCAGCAACGGTGTATGCACCCATGTTCTCAAACAGCATTCAATC	1	10	18	1	22	18	23	19	19	5	0	14	19	14	9	9	8	26	21	18	5	22	6	9	4	26	14	15	22	0	22	16	14	18	15	4	22	25	15	23	0	15	10	17	10	19	12	17	17	16	14	9	0	11	13	14	18	10	12	24	21	14	11	21	15	15	12	0	13	20	0	32	15	42	28	40	20	39	20	34	16	24	16	35	27	19	24	37	12	31	9	50	22	48	17	20	31	4	6	4	14	16	3	12	6	5	7	12	13	5	3	2	12	9	10	12	8	6	9	5	7	0	26
102.724606	ACCCACATGCATTTCAGGCAGGTTACAGCGCTCCACAATCCGATC	1	8	16	46	20	11	18	19	18	9	38	14	22	11	11	17	6	18	18	25	9	52	32	7	16	20	14	50	19	0	29	13	31	18	19	3	27	32	16	19	3	9	9	50	8	48	17	9	16	13	9	7	0	33	19	18	24	38	13	19	16	16	13	17	14	18	6	35	15	31	26	34	16	42	26	49	25	38	28	33	21	24	14	29	28	27	19	40	16	44	12	46	24	45	17	25	18	1	8	10	7	17	2	8	4	4	7	8	15	8	4	3	15	13	11	14	8	5	4	8	8	0	15
102.724651	AAGGCCATCACATGTTGGCCCCCAGATGCTGGATGAGTAATACTT	3	35	14	73	19	60	39	11	11	37	54	57	63	23	40	40	14	62	56	22	8	42	11	67	55	33	38	42	51	46	74	27	54	65	46	10	43	21	17	21	33	36	42	41	64	62	59	41	56	11	45	25	44	13	30	51	26	38	33	16	44	46	91	46	30	40	24	13	44	30	43	109	79	105	99	145	102	147	125	108	122	97	92	94	124	119	117	127	120	114	91	140	107	146	109	62	43	13	21	35	37	38	14	20	14	23	24	26	68	47	38	11	53	29	26	31	35	21	32	35	29	9	40
102.724741	ATGATCATAAAGAATGCAGTTAAATGATCCGTACACTCCATCATT	2	57	53	47	54	51	51	25	50	28	38	51	31	74	27	79	18	56	52	74	19	50	65	24	59	13	21	93	40	51	40	9	32	45	33	2	26	42	51	35	52	40	45	44	13	21	48	56	113	48	45	28	40	39	24	24	103	13	9	192	40	68	79	48	26	46	39	38	12	45	30	59	46	75	67	63	54	69	50	48	69	58	69	43	51	55	47	82	35	67	41	77	51	81	58	26	44	18	13	20	34	31	16	10	4	10	24	28	36	28	17	3	23	21	20	34	34	20	9	18	19	4	20
102.724786	CACATAATACATGAAGGTTTGCTCATTTGACTCATCTTCATCGTC	4	60	129	163	174	140	139	69	51	69	105	140	86	43	56	104	44	190	156	119	44	147	60	90	100	91	90	98	96	126	106	41	54	122	112	17	101	92	105	85	167	96	84	54	40	59	160	121	112	34	127	99	106	62	77	137	131	118	95	87	80	124	206	92	95	75	29	68	99	53	147	129	102	135	141	147	149	147	130	123	186	118	145	123	157	107	135	181	121	125	96	164	133	151	143	114	90	39	42	67	105	70	39	60	49	57	64	94	84	60	39	16	49	30	31	59	46	32	49	47	31	9	113
102.724831	AGAGCCGGGCTGCTCCTTCCACATGTTTTTTTTTTTTTTTTTTTG	1	2	0	0	12	4	0	0	10	0	0	0	7	0	7	3	2	9	1	16	0	11	8	0	1	0	1	5	0	0	16	0	9	2	10	0	6	3	10	6	1	8	1	0	0	9	9	0	1	3	5	10	0	0	3	5	0	4	1	1	1	14	5	0	0	14	9	2	0	0	0	14	7	14	16	11	6	10	5	9	18	16	8	13	8	11	11	16	9	16	5	18	8	17	6	1	0	0	0	1	2	0	0	0	0	3	0	0	7	0	0	0	0	0	0	0	0	0	0	0	0	0	0
102.724876	CAATGATGTTGACTGCAAGCGTGAAAGCTGATGCGACATAGTATT	1	3	0	10	12	11	20	6	8	0	6	11	5	10	6	8	4	11	1	13	2	9	7	2	9	12	5	8	0	21	16	0	16	12	7	4	6	2	10	4	14	10	14	0	5	14	12	3	12	5	7	12	12	0	7	5	17	9	2	18	19	9	8	0	4	19	9	18	9	1	6	22	13	13	14	22	11	21	10	23	9	18	4	22	14	19	14	26	8	29	9	30	13	27	7	7	20	2	2	1	6	5	4	4	1	12	1	7	12	4	7	2	6	2	2	6	6	3	5	4	2	3	10
102.724921	TGCCTGGCTCAGCTCTGATTCTCACTCCAGAGTCTGATGGGAAGT	1	7	26	2	18	11	11	7	13	9	0	21	7	13	3	16	5	11	10	20	2	15	6	2	15	11	6	8	11	1	15	6	9	16	4	6	8	7	8	9	1	14	16	8	14	13	16	5	17	4	9	14	1	5	5	8	16	8	3	19	6	15	13	4	2	23	17	0	9	21	3	31	14	16	17	45	14	29	11	23	13	21	11	25	24	21	18	35	13	34	17	37	13	42	16	24	25	3	5	6	5	12	4	10	7	12	2	10	13	8	8	2	4	3	4	7	11	2	6	5	3	2	9
102.724966	ACTTGTCCAGAGCTGGGGTGATTACACTGGTGATCTCTTCAAATT	1	9	25	13	20	13	7	10	21	11	17	26	6	11	8	17	3	20	14	31	5	17	9	8	19	7	5	12	14	13	15	5	9	19	9	6	8	8	7	5	13	13	19	7	13	15	15	6	19	12	16	15	10	10	1	11	23	6	5	22	16	14	7	4	5	25	16	14	14	22	13	28	11	20	27	47	17	39	14	31	19	27	18	30	26	24	27	42	17	29	12	42	16	38	18	28	24	4	4	10	9	15	2	15	8	11	4	13	9	10	11	2	8	5	8	7	15	7	6	6	2	1	7
102.725011	TAAGCTTTGTATCTTCAGATCTAGGAAAGCCACCACCAATATCAA	2	7	67	49	58	48	38	23	22	26	11	53	9	9	37	43	13	59	38	22	8	49	8	32	29	8	6	15	36	15	20	5	7	38	12	6	36	30	41	31	63	11	28	9	5	16	50	33	22	16	36	35	41	27	3	9	21	37	29	21	17	42	14	6	26	44	10	15	40	30	22	61	46	57	55	82	68	76	44	68	61	62	49	66	64	54	63	62	51	71	38	89	58	86	60	47	42	9	18	31	24	28	9	29	12	18	17	35	40	28	14	6	26	15	32	20	23	22	22	16	6	0	37
102.725056	GCAGATGCATGCTGAAACCAACTTCTGTTGCCATGTCAAACACAC	3	56	101	109	105	86	57	38	41	38	36	121	46	57	38	45	39	92	70	75	39	100	60	37	74	115	54	68	51	103	116	28	48	46	64	20	54	89	55	38	65	58	45	87	33	109	54	56	133	35	49	51	34	59	61	53	95	114	68	67	51	107	50	41	51	35	49	43	47	85	69	80	59	103	90	115	70	104	87	85	62	85	85	83	81	79	72	109	74	100	49	131	66	126	68	81	44	12	28	22	34	29	11	24	15	24	16	35	54	36	15	8	26	22	34	42	43	22	26	20	28	2	60
102.725101	AGCGGGCATCCGACACTGCCTGCACGAAGGTATCGGGGTCAGTAC	1	11	14	1	21	18	12	8	15	14	0	16	8	11	10	20	8	20	19	25	10	10	12	13	12	26	9	19	7	19	26	8	8	14	18	7	18	10	3	8	22	20	6	10	9	20	14	11	29	6	14	16	14	11	14	10	23	12	9	20	12	20	18	20	8	22	12	0	15	20	13	36	13	41	15	43	24	37	23	23	19	28	19	37	18	23	26	25	22	41	15	46	19	44	16	30	27	4	3	7	9	8	4	8	5	9	6	12	12	6	6	2	5	9	5	14	11	4	5	7	6	1	15
102.725146	ATCCACTGCCCACATGGAAGCTCACACCAATGACGTCAATATTTA	3	58	119	97	97	116	68	58	51	45	66	123	54	65	56	68	22	147	96	66	42	107	90	64	82	66	34	79	75	130	128	35	60	67	73	24	68	83	52	86	97	84	45	72	50	103	71	68	103	56	76	65	65	75	28	59	92	116	52	127	70	117	105	63	53	54	55	24	68	58	91	98	71	115	110	112	101	102	100	99	113	100	70	88	83	84	106	94	92	110	78	139	100	116	127	64	69	27	32	31	76	42	24	27	25	44	33	51	66	40	41	10	37	36	55	53	44	26	26	19	31	7	43
102.725236	CACCAAACTTAACACTGAGGCGACAGACGGCTTTGGAATCATCAG	3	39	101	20	17	18	33	38	55	50	38	19	36	26	59	32	28	106	60	43	35	43	52	41	81	46	17	38	58	61	75	27	38	31	10	9	47	45	39	73	56	57	17	35	56	49	45	13	88	35	49	61	75	50	25	48	70	32	9	68	47	56	14	12	34	35	29	26	53	73	8	104	83	105	110	101	99	98	106	105	114	94	105	89	119	72	111	104	91	112	79	149	73	130	86	40	49	12	53	25	33	35	16	21	14	26	35	32	71	41	32	10	25	18	33	28	28	16	21	22	22	2	27
102.725281	TGGCAATCCGCAGAACCAACTTTGCCTTTGGATGTGCTCTGGCGA	4	56	151	144	167	120	75	90	82	76	92	121	59	75	66	73	33	162	131	101	75	127	110	93	117	100	39	93	76	128	91	89	80	62	102	16	67	118	79	126	127	98	91	104	55	105	141	97	113	116	99	85	91	84	57	82	101	94	92	124	91	120	117	50	65	83	39	95	99	104	43	123	121	147	133	149	133	154	119	89	132	129	130	104	153	103	149	153	116	137	84	166	138	166	147	107	98	45	32	49	85	72	30	42	36	69	65	87	95	57	57	14	86	30	72	85	88	54	40	34	34	12	83
102.725371	CGTTACTGGCAGCATACTTGATTTGAGAGACTTGTTTACAAGGAT	4	62	104	126	113	102	64	69	71	56	100	79	54	55	71	60	34	103	109	119	34	138	94	85	73	85	59	119	83	69	143	74	86	56	79	28	70	41	78	60	55	50	65	98	90	112	97	75	152	80	97	69	57	62	52	107	100	80	78	123	54	92	83	65	70	71	28	105	73	64	37	139	114	150	125	166	115	168	161	125	163	138	143	109	146	102	144	154	135	145	99	156	151	185	166	71	77	30	46	31	69	56	25	38	32	33	44	65	95	51	67	9	52	31	33	53	76	31	32	17	20	7	63
102.725416	TTGCATAGATAATCCTCTCTGGAGGCACCCCAGGCCCCTGTACCA	1	16	17	29	17	22	15	11	9	10	0	13	8	12	15	12	5	18	56	11	6	18	12	18	21	13	9	11	12	31	21	11	9	11	33	2	15	13	9	7	3	10	7	9	14	12	9	23	39	10	18	13	1	14	9	10	40	12	8	16	11	14	9	10	30	26	19	1	10	19	11	38	10	36	17	27	19	44	22	29	19	30	9	37	20	24	21	44	16	28	22	50	15	31	20	22	24	1	6	9	16	15	7	5	4	10	6	16	6	5	8	1	11	5	8	7	14	11	7	5	7	0	9
102.725461	ACTGTTTTTCAGTCTTGCTTGCACAGTCAAATCCTGTCCCAATGG	2	38	65	18	40	58	44	31	46	8	0	62	55	57	28	42	19	59	46	73	38	40	64	15	55	71	26	88	39	65	50	62	64	42	57	6	40	43	37	38	38	72	22	82	40	57	57	20	117	58	57	28	27	35	23	68	125	40	24	73	71	67	59	56	43	30	39	16	37	55	14	73	47	71	56	73	61	91	54	63	66	66	41	72	70	56	56	86	59	80	43	93	61	84	50	41	48	9	25	20	43	35	6	18	14	14	20	32	39	21	24	9	36	9	24	22	34	19	24	18	16	6	37
102.725551	CGTAAAAGGGAGTAAAGCGGGGAAGAGCTTTTAGCCACCTCTGCT	1	17	23	0	20	28	16	12	6	20	0	17	19	12	14	15	7	19	25	12	13	14	11	9	18	11	6	18	26	33	14	10	11	20	18	2	14	12	10	11	33	4	16	10	12	13	21	16	28	7	10	7	12	15	5	9	20	14	4	26	16	19	10	7	12	32	11	2	14	25	4	38	12	32	16	31	20	30	21	26	21	29	18	35	20	30	22	45	16	34	24	46	14	52	22	24	19	8	8	8	16	4	7	11	7	2	4	9	10	7	7	2	9	4	7	14	20	4	6	8	9	1	6
102.725641	TATCGTCAGAGGAAGAGACTTCATTGATTTTTTGGTCCAGAATGT	2	34	108	66	61	21	16	21	39	26	10	89	11	26	36	55	22	113	55	13	42	92	18	41	65	32	14	52	48	84	91	28	45	15	24	7	15	60	15	26	2	72	31	19	39	92	39	21	110	51	51	41	34	44	11	12	44	81	22	83	49	84	43	62	12	31	40	29	6	44	56	69	47	55	84	80	51	77	49	51	70	55	63	53	36	53	57	73	65	73	47	83	55	71	69	51	37	17	25	19	35	34	20	22	11	24	26	30	40	25	18	6	33	14	24	25	27	16	11	5	8	3	7
102.725731	CCTTAGTAAAGCTGCTCATGGTTCTCGATGTGACAGGAAACCTGA	1	12	26	15	32	25	16	11	17	16	9	16	9	7	12	5	5	16	15	16	16	18	14	18	18	7	12	11	22	0	15	8	9	14	14	1	11	10	10	3	1	18	10	9	14	25	15	12	32	9	14	14	0	10	6	14	14	4	7	28	10	13	11	10	6	25	11	15	13	14	2	33	16	35	23	35	18	39	15	25	14	46	14	34	26	31	22	40	27	40	17	54	20	29	16	28	20	3	7	6	19	11	7	10	6	6	8	6	16	17	12	3	8	3	6	18	12	7	5	8	7	1	7
102.725776	AGATGGAATCAAATTATCGCCAGCTCCTCACAAGGTCGACTTAGC	1	12	19	41	56	17	10	16	12	11	18	16	13	9	10	6	9	17	57	12	12	21	7	8	16	42	7	16	18	60	9	10	17	12	32	2	8	11	10	12	17	14	8	15	15	23	19	19	56	3	14	16	12	14	8	13	12	2	19	27	9	14	14	22	26	20	14	30	14	22	44	28	19	34	24	36	17	37	21	31	12	43	18	37	17	28	24	44	15	41	21	47	14	39	17	30	16	1	6	4	19	13	3	6	2	8	7	13	18	10	10	3	5	6	10	11	14	5	0	6	4	0	5
102.725821	CAAGAACTCTGAATGCTGCCTCCTTGGAGTGGTGGAAACACTCAC	1	24	26	48	64	12	11	18	26	9	18	14	12	15	10	30	10	21	47	65	16	11	6	5	15	42	10	44	17	50	18	14	27	12	30	13	9	4	9	28	17	39	20	23	13	12	14	58	67	6	12	14	16	29	13	10	51	6	19	71	3	34	37	19	31	20	26	29	16	23	50	21	15	28	23	34	24	36	32	33	14	31	23	32	16	25	28	47	12	39	19	55	14	56	17	33	20	4	4	6	15	11	4	10	3	7	5	13	15	5	9	4	6	9	14	6	15	3	5	8	2	0	8
102.725866	AGCACGGTGGCCCAGCTGGCCTGACCCATGGAGGCGCTGCCAAAC	1	6	27	0	19	16	12	15	11	6	0	21	10	13	5	9	11	24	14	17	16	20	10	8	10	20	13	12	20	0	17	13	7	12	21	3	18	6	9	17	0	7	8	21	17	12	20	19	26	5	16	18	1	9	8	10	24	13	7	19	4	13	16	11	12	13	13	0	20	16	3	21	28	23	19	48	26	31	30	24	18	26	20	28	14	20	26	30	12	47	14	38	21	46	12	33	26	4	4	5	16	9	7	9	4	5	4	14	27	8	10	5	11	10	9	5	13	2	6	11	4	2	12
102.725911	CCCGAGGAGCGCCCGTCCATCCGTCAGTCCTCCCTCCGCCGCCTC	1	8	0	0	15	14	12	9	19	0	0	30	8	12	7	10	7	16	0	16	11	26	10	16	10	10	12	10	0	0	18	9	8	16	24	1	14	4	7	12	0	6	7	1	19	18	22	10	23	6	17	20	0	0	7	15	29	10	6	22	4	16	17	0	9	16	11	1	20	1	4	11	26	27	15	45	14	28	20	32	17	23	22	19	18	26	15	35	9	48	13	27	13	37	16	35	22	6	2	1	14	6	6	7	2	3	5	17	25	9	5	3	7	8	8	6	8	3	4	10	5	2	11
102.725956	CCCATCAGCCGCCTCTTCGAGCCCTCCTCAGACGCCAACCGGTGG	1	9	31	0	14	13	10	7	11	10	0	24	8	10	11	9	1	17	15	16	12	26	22	15	12	15	13	13	16	23	15	6	12	13	17	3	15	1	3	11	12	12	8	17	11	15	14	14	36	3	12	15	20	7	8	22	33	14	9	21	8	16	19	7	8	20	14	1	22	12	7	20	23	26	16	39	12	35	15	28	20	24	27	21	13	34	9	28	9	39	14	33	13	41	14	26	29	4	3	8	13	12	4	4	4	7	2	16	21	6	4	2	7	10	10	10	11	6	3	11	6	1	7
102.726001	TGGTGCAGAGCTGCTGGCTGAGGGCGGCCTGCGGTGGCAGCTGCA	1	13	1	0	18	12	15	10	8	0	0	13	9	15	13	8	7	16	0	16	12	23	17	13	16	10	17	6	1	0	16	6	12	11	4	2	14	6	2	9	0	11	7	0	18	12	8	16	36	3	15	14	0	0	10	22	26	16	8	20	9	15	22	0	5	20	11	1	11	2	0	23	14	25	15	44	15	48	13	25	24	31	24	22	10	25	14	33	13	39	20	45	11	41	12	25	24	3	6	11	10	17	4	4	8	6	2	15	12	10	7	3	8	6	12	5	11	5	3	5	6	1	8
102.726046	GGGACTGACCGGGAAGGGGGATTCTAAGATCAACATGTATACACG	1	16	14	0	16	13	13	17	11	6	0	13	11	10	9	11	3	17	20	15	6	23	26	10	15	14	12	12	16	0	15	13	15	8	6	1	18	5	7	9	0	12	4	14	17	16	12	20	28	6	12	15	0	9	9	12	22	21	10	20	8	12	13	12	6	22	11	0	17	15	1	23	15	31	18	42	23	37	20	19	20	35	20	22	19	34	18	29	11	24	16	46	13	37	18	22	20	6	4	5	12	14	1	6	8	5	2	18	15	8	8	3	6	3	10	4	8	7	4	7	6	1	8
102.726091	TGGGAAGAGGGACAAGGAATTGGGATAGAGAAGCCGGTGTGTGCA	1	12	10	0	24	22	9	12	12	11	0	12	16	10	7	7	7	16	16	16	2	22	28	9	18	14	9	15	17	0	14	13	18	16	4	3	19	10	9	9	0	11	4	13	24	26	16	22	25	9	7	13	0	9	10	19	26	12	8	21	9	14	17	13	9	12	12	0	20	10	1	28	22	37	26	46	22	50	24	32	17	32	20	29	25	29	22	32	9	39	17	44	19	48	24	29	21	10	1	4	13	11	2	9	3	6	5	15	19	11	10	2	8	4	6	9	10	4	2	9	8	0	11
102.726136	AACAGTCCAAGAGAGCTAGATATGCATGAAACAGACATCGGGAAA	1	12	11	11	27	17	13	7	21	16	13	14	13	13	5	7	7	16	21	11	6	17	28	15	19	13	7	16	14	20	11	15	14	15	5	4	21	11	7	7	23	12	6	18	17	22	13	18	26	8	13	20	14	13	12	19	26	10	6	23	6	13	15	9	8	9	13	9	25	11	7	25	27	32	23	51	22	50	24	31	22	31	14	26	22	27	15	34	9	46	18	33	21	40	20	29	28	6	2	6	16	7	4	7	7	6	5	18	23	9	8	2	7	4	8	11	7	3	4	10	13	0	8
102.726181	CACGTTTACCTACATCAGAATATAAAAATATATCAATAATCATTT	1	9	15	12	25	10	16	5	18	12	16	16	11	13	5	10	4	19	18	10	6	12	27	15	14	18	5	8	15	13	12	13	4	10	7	1	16	10	9	7	18	18	9	17	21	19	14	11	29	9	15	15	24	9	9	21	23	6	10	19	9	15	7	9	13	22	11	12	15	13	5	24	26	38	30	52	25	33	19	27	23	23	13	18	23	34	18	37	9	42	20	29	12	37	12	29	34	6	7	8	9	8	4	11	5	4	3	15	24	6	10	2	5	3	15	10	8	5	4	6	11	0	7
102.726226	TTCTGGTAGAACTAGCTTGTTTTCTTGAAAGATTTTTATTCTGAT	2	40	91	21	40	32	39	29	55	65	19	50	31	41	16	35	10	99	80	29	27	54	58	15	57	42	26	31	69	33	65	41	44	36	25	14	31	20	29	60	34	25	26	84	23	37	43	29	65	58	54	21	43	54	27	70	61	38	29	85	42	46	30	45	21	90	24	20	35	110	17	53	42	69	37	77	45	85	40	53	35	62	40	61	40	52	43	75	38	71	35	77	36	77	30	51	113	26	23	19	29	30	24	34	16	32	20	41	32	12	21	2	27	26	43	35	31	27	14	23	21	3	37
102.726271	GAGATGTGAATTTTCATTTTTAAAAAAGGACTCGACACGTTGTGA	1	11	22	14	20	15	17	8	14	9	15	15	8	7	8	10	5	24	13	11	7	14	13	9	13	11	2	24	20	24	25	10	8	9	7	6	10	3	13	18	21	15	10	17	8	22	24	12	25	14	21	8	14	6	8	14	16	11	5	24	12	13	23	13	12	25	11	20	16	31	8	30	25	31	21	42	26	44	23	27	22	30	31	30	12	16	24	38	11	18	16	42	19	36	14	23	28	2	7	9	5	11	5	14	3	10	6	15	21	9	7	6	11	8	10	18	11	5	4	9	3	0	10
102.726316	TGTGGCCTAAAAGGGCCAGAATATAGTTATCCTGCTGAGTGAACC	3	41	99	0	76	64	56	48	71	88	2	61	46	56	24	45	10	115	103	52	42	68	57	46	61	67	40	54	91	15	70	50	50	37	53	23	46	41	46	90	30	35	48	99	24	55	75	64	93	66	72	28	20	59	35	75	76	34	28	98	56	53	53	83	47	118	37	2	58	166	11	93	57	105	84	114	59	135	82	118	76	89	71	90	70	75	46	128	51	99	44	155	68	120	68	78	124	25	22	34	42	47	26	30	24	47	47	40	46	32	22	17	41	29	34	24	50	30	26	30	18	8	50
102.726361	TTGAGAACAGCTGTGTTTCCAGGCAGACGTTACTTTACTATGAAT	1	10	6	0	25	23	19	10	12	7	0	9	7	10	10	13	7	17	10	15	7	8	11	18	13	11	14	21	16	2	14	14	13	11	12	5	11	5	9	7	0	17	8	12	13	12	13	14	29	19	14	9	0	4	5	12	22	9	6	17	13	12	19	8	9	20	10	0	11	33	1	35	14	31	16	27	19	33	14	40	16	17	23	19	19	16	15	33	11	26	20	34	13	29	14	24	21	0	2	6	20	9	3	5	6	9	6	4	13	8	1	3	11	6	1	3	18	3	9	5	3	0	6
102.726406	ATTTGCTTGAGTGTGTGTGTGTGTGTGTGTGTGTGTGTGTGTGTG	2	32	72	2	40	42	37	35	42	63	21	51	26	24	21	32	11	70	65	28	20	64	39	31	45	47	36	34	65	20	45	33	35	43	33	9	16	30	27	41	23	40	28	58	23	33	32	28	56	36	39	20	10	34	19	52	47	29	23	98	44	21	22	44	20	70	29	3	50	105	14	56	25	69	31	66	27	65	26	48	28	54	27	43	32	44	22	63	20	55	22	72	25	73	26	52	75	13	10	18	40	31	22	8	19	33	16	31	24	17	7	5	29	18	30	22	35	29	11	23	15	0	29
102.726451	TGTGTGTGTGCATATGCATGTGCACCTCATGCATGCCTGGTCCCT	1	4	22	5	18	14	7	7	7	4	6	17	15	8	7	10	2	7	14	12	12	20	15	11	10	13	10	24	9	2	9	11	6	11	14	3	8	4	3	3	0	12	7	10	5	12	17	9	15	8	11	5	0	4	7	11	12	6	8	15	9	7	1	3	7	12	11	12	18	19	0	21	11	29	13	22	9	26	10	19	14	19	11	13	17	12	19	30	7	27	7	33	5	30	13	19	16	0	0	6	12	8	6	2	5	3	3	8	11	4	1	1	8	9	4	6	9	5	3	0	3	0	8
102.726496	GCAAAGGCTAGAAAAAGGAATCCCGGCCCCAGGAATTGGAGTCAC	1	14	19	0	14	8	12	9	11	2	0	16	17	16	6	11	7	12	17	8	11	24	18	14	9	12	11	18	10	1	16	18	8	13	16	5	13	8	6	9	0	11	14	5	2	12	25	13	21	15	7	11	1	11	8	18	13	9	12	15	6	17	11	8	11	17	12	1	15	16	1	21	14	23	17	32	16	31	17	28	17	22	11	29	19	21	19	23	15	36	10	34	9	45	16	22	25	1	4	8	12	10	8	3	3	8	4	9	14	5	3	0	9	6	3	8	10	2	1	3	3	0	11
102.726541	AGATCATTAGAAACTGCAGTGTGTGTGGTGCAAACTGTACTGGGC	1	19	14	0	19	15	18	11	9	9	1	16	11	15	9	13	3	23	23	7	8	14	15	27	15	19	12	16	17	0	22	13	14	14	14	3	16	7	1	19	2	7	12	10	9	13	23	18	31	16	14	14	0	11	9	18	13	10	14	17	6	14	16	12	12	19	9	1	9	24	2	22	23	28	21	44	21	41	28	35	23	26	13	25	22	22	27	30	15	33	16	32	20	41	23	22	30	3	7	8	17	12	4	1	1	9	5	11	21	14	5	0	15	4	7	9	15	2	8	4	12	0	5
102.726586	CCTCTCCATGAGCAACAAGTGTTCTTAAATGCTGAACGATCTCTC	2	38	113	16	37	33	38	42	48	61	13	49	25	33	23	32	7	79	83	28	20	39	38	43	52	49	40	24	82	37	62	20	40	50	36	8	25	26	31	74	42	19	37	69	23	37	43	42	79	42	47	33	31	53	29	50	59	30	22	65	37	37	33	64	19	62	20	16	36	86	24	47	32	71	39	79	43	111	56	63	38	56	36	55	48	48	38	72	46	83	19	65	34	76	46	57	99	17	15	22	54	42	9	24	17	27	24	34	30	21	14	3	40	16	25	31	35	14	17	21	28	6	39
102.726631	TAGTCCCTGTCTTCTTCTAGTCTTCTGTCTTCTAGTTTTCTGTGT	3	50	145	69	66	59	62	54	60	69	32	63	31	41	33	56	11	106	116	51	23	78	53	54	69	64	47	45	86	37	96	38	48	56	46	11	34	35	64	74	42	36	52	82	35	56	71	56	97	84	46	37	35	55	41	54	99	44	48	112	32	55	54	69	25	86	41	62	76	113	21	85	49	116	62	114	60	135	78	80	73	86	66	96	57	83	73	121	57	115	47	108	55	109	68	85	110	24	19	30	68	61	21	29	24	33	36	50	43	29	28	5	42	24	34	42	54	26	22	34	35	6	52
102.726676	TGTTTATGGATTGTCGTCTGGACACTTCTTCCTGTGCCACTGACT	3	29	51	4	64	63	50	29	26	39	2	53	33	28	44	28	17	51	67	39	34	51	23	46	45	43	29	57	49	0	47	30	24	36	23	19	42	27	29	19	1	37	24	40	35	58	61	38	58	30	24	38	0	28	22	37	81	33	45	88	26	47	85	30	28	43	43	3	57	56	1	93	41	131	64	139	53	134	79	92	66	89	76	88	65	92	70	112	48	116	60	120	46	125	63	91	46	15	23	13	26	21	14	13	26	23	14	19	36	34	40	6	32	28	38	29	32	31	12	11	13	3	32
102.726721	GTAGTGCAAAGAGTATAGCTAAAAAGGATCGAGGAGACTGGATAT	4	57	172	39	65	92	66	58	60	87	39	90	47	63	54	60	14	102	112	71	53	77	52	67	89	86	50	85	81	19	75	53	57	54	47	15	66	48	56	75	35	67	50	110	49	93	78	58	113	95	52	54	21	72	33	79	120	59	49	122	55	65	79	63	36	116	67	23	80	129	10	137	68	144	90	155	75	152	91	122	87	115	86	95	81	109	89	167	65	175	57	145	83	180	86	86	138	43	20	36	52	46	15	31	31	36	41	38	53	33	38	12	46	54	31	51	63	45	28	29	25	7	49
102.726766	TCCCTTTTTCTCAGCCTCGCTACACTTGTTTGAGATCTTGATGGC	1	0	21	0	14	25	14	0	0	16	0	15	15	10	10	0	4	0	9	17	12	0	0	15	10	9	12	19	14	20	0	0	0	12	0	3	13	12	0	0	19	7	8	10	10	15	22	0	19	1	0	17	12	5	0	1	27	0	9	19	8	13	13	16	11	0	9	0	9	18	12	38	22	34	31	31	17	41	25	37	19	44	24	21	23	21	21	49	19	35	22	31	18	54	24	1	0	0	10	0	0	0	0	0	0	0	0	0	20	7	13	0	7	10	6	9	19	5	0	0	0	0	9
102.726811	CGAGGAAGGCTATGGTAGCTGGAGCTTCTTACATTTAAGTAAGGT	2	1	46	77	40	38	37	0	0	26	74	29	28	30	19	0	8	0	32	28	18	0	0	28	21	30	10	41	29	0	0	0	2	28	0	6	25	17	0	0	2	26	15	22	24	31	33	0	32	0	0	26	0	12	0	0	54	0	18	48	15	37	45	24	18	2	14	62	24	40	2	67	42	75	43	90	31	86	59	84	49	63	42	47	40	46	38	81	25	77	31	67	32	93	49	19	0	0	12	0	0	0	0	0	0	0	0	0	36	19	20	5	19	25	16	20	31	10	0	0	0	0	25
102.726856	AAACAAACAGTGTTCGTAGACATGCCCAGGAACCTCTGCTCTGAG	1	0	26	3	20	15	12	0	0	18	0	6	14	17	11	0	5	0	17	14	6	0	0	11	13	12	9	12	15	0	0	0	1	12	0	3	19	5	0	0	0	13	9	12	8	24	16	0	12	0	0	8	0	11	0	0	21	0	13	17	7	17	14	16	11	2	9	0	15	29	0	27	16	40	16	45	20	42	26	46	32	30	19	28	19	27	22	35	12	32	11	30	20	45	24	0	0	0	8	0	0	0	0	0	0	0	0	0	12	6	5	5	14	11	13	7	13	3	0	0	0	0	11
102.726901	GTCTGCTGTGTGCTCCTGGTACTAAGCTACAAGTAATTTAAAAAC	4	54	127	110	81	71	66	58	58	98	68	68	46	72	47	67	16	99	109	56	43	76	60	49	76	79	44	59	93	84	86	65	57	50	56	13	53	76	76	68	80	49	65	97	48	78	73	78	126	86	80	32	61	74	48	82	95	56	50	101	60	63	61	83	41	94	49	87	74	121	39	114	68	156	78	158	86	175	96	144	93	99	79	99	74	135	70	181	84	160	61	160	61	157	77	119	129	24	25	25	44	56	19	38	26	38	36	54	57	36	21	8	58	34	45	38	61	42	26	39	26	8	60
102.726946	AGGTTTTCTAATTTGAGTATCATGGTGAGGAGCCCATAGTGAAGC	2	11	38	21	37	30	25	12	10	22	13	25	20	24	17	15	10	24	27	31	29	21	16	15	14	31	23	39	24	2	20	15	12	30	7	6	24	26	9	6	2	14	19	38	19	35	43	18	47	17	19	20	0	13	5	14	39	10	26	45	25	34	38	28	16	18	17	18	20	26	1	64	47	87	31	87	46	92	41	58	42	54	39	52	35	75	47	92	43	94	27	84	32	77	46	27	20	8	9	5	11	11	3	11	5	6	6	15	40	13	13	3	17	12	9	27	30	13	5	12	5	0	23
102.726991	AAACTGGTTCATTATGGTAGGTAGGAAGGGAGAGGGTGCAAAGTC	4	54	143	68	81	67	90	68	77	86	71	57	44	70	44	70	15	132	124	63	50	96	81	42	61	73	69	82	100	72	89	54	58	69	58	20	43	51	63	77	66	34	48	116	52	73	96	89	115	86	74	36	54	75	43	89	102	68	46	152	45	68	68	97	41	103	48	70	73	153	22	130	79	155	84	182	88	162	88	134	90	114	76	132	78	120	100	175	75	171	66	160	70	164	101	115	167	36	27	45	66	65	24	54	24	30	34	59	65	42	28	7	46	42	36	59	69	28	28	45	24	5	57
102.727036	AAGGCACCTGCTGAGGACATCCTTTCATAGCCTACTTCCCTCAAG	4	60	157	66	80	70	99	59	82	91	71	65	46	63	38	90	15	146	127	71	44	94	84	54	75	86	77	80	106	85	86	38	56	62	52	19	42	48	64	86	83	37	47	118	45	82	94	84	103	84	77	50	59	78	38	102	108	60	49	161	52	62	60	103	48	98	66	67	72	143	33	153	73	137	80	186	81	166	90	138	96	113	77	135	92	128	87	194	64	163	59	172	65	187	93	112	161	34	26	47	73	49	21	51	27	43	41	52	62	36	33	12	52	38	36	57	68	30	30	35	28	8	75
102.727081	TCGTCCTTAGCCCTTTCTACTACCTTCCTATAGACCATCGAAGTA	1	13	25	25	19	18	15	7	8	15	7	16	15	13	7	12	5	14	16	20	9	16	14	12	18	13	10	22	16	18	19	9	19	15	6	3	10	19	12	11	19	13	15	16	7	22	16	6	14	8	20	7	19	13	10	22	16	20	13	31	8	12	15	19	14	6	11	12	18	16	8	31	25	33	22	50	22	43	19	45	23	28	21	23	23	32	14	51	12	44	14	37	12	51	27	28	31	7	6	8	11	8	8	11	9	7	12	14	17	9	9	0	10	5	9	3	8	10	6	3	12	2	14
102.727126	TTGCCTTGGTTTCTTTTTCCCGTTGCTGTGCTGCAATATCCTGAT	1	9	25	0	22	12	14	9	16	17	0	16	22	15	6	15	7	21	17	18	14	19	13	9	9	16	14	21	21	3	13	18	11	16	3	6	8	22	7	21	0	13	14	13	6	16	14	11	15	14	21	14	0	10	7	20	18	15	11	37	11	7	17	15	16	17	12	1	16	12	1	30	28	44	20	44	20	44	17	42	19	28	23	30	19	25	11	40	15	38	10	37	19	44	31	35	28	7	4	10	9	8	7	12	9	8	9	10	17	9	8	2	8	4	5	6	9	9	5	8	6	1	18
102.727171	CAAAGAAACTCAGGGGAGAAAGGATTTATTTCACGTCCAAGCTCA	4	79	157	31	89	85	66	44	85	80	47	89	55	65	52	49	11	149	143	63	56	74	81	52	76	78	58	66	87	64	86	55	59	64	79	22	61	113	71	94	47	47	72	91	49	71	56	72	129	102	73	54	43	52	48	89	110	70	53	164	72	64	69	93	53	112	54	31	62	170	31	137	77	176	100	154	74	161	88	143	83	124	77	110	75	125	71	162	66	172	63	182	79	178	108	101	123	33	36	33	65	42	29	32	31	43	34	48	66	33	30	8	71	19	29	60	55	18	38	42	32	12	57
102.727216	AGGATACAGAAGTCAAAGCAGCAGCAGGAGCCTGGGACAGTTGAC	3	54	145	115	69	59	64	37	85	75	103	83	43	51	43	57	7	130	139	43	40	85	63	34	73	60	49	75	85	90	64	51	44	47	63	17	41	89	70	62	70	37	55	97	48	54	56	62	103	85	73	37	65	63	31	85	92	48	44	152	58	54	50	66	42	90	43	103	52	137	41	103	58	115	84	111	70	132	56	110	68	85	75	103	59	104	62	126	70	136	48	138	58	160	77	74	128	26	33	28	61	34	30	37	30	39	43	42	51	26	28	8	48	17	43	49	65	27	30	21	23	4	50
102.727261	CACACCACATCCATTATTAGGGAGCATAGACAGGTGGCTCTTGCT	3	54	131	1	52	58	68	32	70	83	2	68	35	44	33	56	18	117	106	52	31	85	80	38	54	57	48	57	81	28	50	54	56	55	51	18	44	79	78	64	37	40	54	90	38	58	61	58	97	87	62	49	31	86	37	82	79	37	52	101	51	44	53	67	40	82	32	2	44	135	18	102	61	101	62	118	67	120	55	99	54	90	56	102	51	98	63	131	51	125	46	141	59	150	76	85	123	19	30	30	59	38	23	34	24	34	28	50	49	20	25	7	42	30	37	50	49	29	19	25	24	2	55
102.727306	TATTTACTTTTCTCTCTTTATATAGTCCAGGGTGCTAGCCAGGGG	3	45	124	43	56	62	64	35	60	70	22	59	35	44	33	39	18	63	103	56	36	44	46	51	57	66	38	46	82	36	36	44	50	60	30	18	52	57	61	64	31	39	53	97	32	48	66	52	89	64	51	50	39	76	25	52	100	24	38	85	46	40	77	58	40	69	35	36	47	111	22	104	52	96	50	122	69	130	49	88	73	88	67	109	63	113	57	137	58	127	38	130	59	154	57	81	98	19	31	17	51	35	23	21	17	12	18	34	42	17	20	4	42	23	28	52	33	23	20	24	19	2	53
102.727351	AAGGTGCTGCCCACAGTTGGCAGAACATTTCCTCTCTATTAACAC	3	50	131	45	66	65	54	48	65	67	77	67	40	36	27	35	13	93	119	45	32	56	63	43	55	60	38	64	93	44	68	56	64	57	42	17	47	68	82	80	35	42	49	102	31	46	47	76	88	52	70	41	44	82	42	60	105	42	31	113	47	42	67	54	36	84	33	77	48	118	28	100	50	96	75	122	77	121	70	96	86	67	74	110	64	105	65	129	59	128	52	139	72	159	63	79	147	27	27	40	67	48	28	37	24	30	17	51	43	31	22	9	55	17	32	49	42	26	29	26	18	6	64
102.727396	AATCAAGATAATCCCTCAGAGGCATGCCCAGAAGCCATTTCTCAG	3	37	81	94	72	66	47	43	33	51	85	49	41	30	42	22	20	54	68	40	27	39	52	37	37	50	32	41	46	14	54	44	36	49	31	12	52	83	49	39	29	37	31	63	34	42	45	38	79	42	50	54	19	28	29	58	54	41	50	95	35	49	57	35	41	45	29	116	38	49	8	99	53	134	61	147	68	136	76	91	80	87	69	101	61	86	70	123	61	140	42	139	57	137	70	90	77	23	22	39	51	43	20	25	15	26	24	42	46	25	22	7	44	24	22	35	29	20	18	31	13	4	43
102.727441	GGAATTTTAGATTCTGTCCAGTTGATAACATTAGCCAACTGTATA	2	23	55	22	57	43	29	23	17	33	17	43	21	28	31	27	16	35	41	29	22	29	25	27	32	31	25	28	38	14	35	24	18	31	27	7	27	34	22	16	23	22	18	23	18	34	31	23	50	36	32	34	22	21	10	34	41	25	36	54	15	33	35	22	27	37	23	43	21	50	4	59	31	76	32	83	36	84	47	82	60	66	46	50	51	63	42	86	45	82	36	86	27	99	33	59	43	10	15	21	43	19	14	17	13	16	12	20	27	9	11	6	24	11	15	22	24	10	14	21	9	4	19
102.727486	GGAATCTACAATAATTCATGCACAATGTCAGAGACCTCCCAAGTC	1	0	28	1	16	24	13	0	0	20	0	11	11	11	17	1	1	0	22	23	11	0	0	13	16	21	9	21	16	21	1	0	0	17	1	5	10	14	0	0	20	9	8	12	12	14	16	0	19	0	0	15	13	6	0	0	25	0	18	31	8	15	22	11	14	1	15	0	11	21	12	35	19	25	17	37	20	26	11	40	37	23	19	29	18	20	12	44	33	43	18	43	19	51	19	0	0	0	4	0	0	0	0	0	0	0	0	0	15	6	9	2	14	2	17	11	19	6	0	0	0	0	8
102.727531	ATTCACCTGCCAAAGGTTCCACCGCTGATGGCAGCTGCCTTGAAG	2	11	40	17	33	40	31	10	16	33	16	35	20	21	38	18	9	24	42	42	20	12	15	34	34	37	27	28	39	38	25	15	16	38	21	10	33	20	15	9	59	31	17	30	17	28	46	16	49	10	18	32	29	21	6	17	49	24	25	52	23	38	43	23	28	26	33	6	23	46	12	78	29	77	32	76	47	68	44	67	72	49	52	49	44	48	35	69	44	82	41	110	36	100	41	36	30	7	17	8	21	12	8	8	6	13	10	10	23	13	23	8	28	12	29	16	21	16	2	2	8	2	24
102.727576	ACCAAGCCTTTCAAGTCATGAGATTTTGGCAGACCTTTCAAAGGT	1	15	12	44	18	16	14	23	17	13	21	21	8	9	15	14	5	30	17	15	6	12	14	10	20	12	10	25	22	46	20	16	9	14	11	7	14	15	11	13	38	16	16	18	9	13	17	17	19	7	16	17	23	8	8	14	33	8	14	21	9	14	21	12	14	21	11	33	14	22	23	41	12	42	14	34	16	38	22	32	35	29	24	25	28	30	16	37	24	39	25	41	25	54	24	35	40	5	5	2	17	20	2	11	8	11	11	16	9	4	10	7	10	8	11	4	10	7	7	6	6	0	14
102.727621	CCAATGTATAACATTTCTTTATTACATGCTTGAATTGGTATGTTA	1	11	27	20	23	24	17	20	11	18	4	24	9	15	14	13	5	24	16	24	4	17	16	15	16	16	14	18	17	0	22	14	7	19	8	6	16	17	8	6	0	11	17	17	13	15	16	19	18	11	16	18	1	7	7	15	37	9	14	23	11	22	15	11	13	15	10	14	14	25	2	43	15	32	13	35	23	38	20	33	29	34	27	22	20	36	19	47	21	42	26	40	22	53	25	30	30	5	10	2	19	17	3	9	4	9	6	14	13	1	6	3	15	11	11	10	11	6	8	6	7	0	19
102.727666	ACATTTGTGTCACACCGGCAAGTAATAGTTTTACTGAACAGAATT	1	8	30	0	21	25	14	14	7	16	0	20	9	12	11	18	8	29	21	20	7	20	16	16	11	17	19	20	25	0	22	11	10	17	7	5	16	19	14	5	1	15	19	14	15	13	12	20	21	17	21	15	0	8	6	14	26	11	18	26	14	18	12	14	11	14	16	1	18	19	0	41	21	28	19	45	26	33	21	32	29	38	27	30	23	37	21	55	16	39	30	50	23	43	20	36	33	10	6	6	27	14	6	11	4	12	9	9	17	5	5	6	13	10	10	14	17	8	8	6	6	2	16
102.727711	TAGCTCATGTTGATAGAGGTTCACTTTCAGTATTAGACATAAATT	3	33	86	73	83	62	48	40	38	46	63	42	37	30	20	49	27	65	66	51	35	49	44	31	32	48	36	57	42	90	68	44	35	50	29	13	40	23	43	35	63	47	32	56	39	40	67	40	73	38	40	35	52	30	21	38	67	28	38	65	48	64	47	57	47	66	33	85	45	50	33	124	63	132	79	117	76	120	69	84	83	92	53	94	69	96	77	143	58	119	55	136	55	135	65	80	90	18	22	19	51	46	14	26	13	24	23	39	54	30	22	5	42	20	37	30	38	11	14	7	14	2	38
102.727756	AAACTTTTAAGGCCCTGGACCAGTGGTTCCCAACTTTCCTAATAA	1	22	22	21	16	24	9	14	17	10	11	10	8	17	14	20	6	20	18	14	5	15	10	10	18	15	7	29	17	1	25	19	8	9	6	6	14	1	11	5	0	8	10	28	12	11	20	25	28	16	15	11	0	10	5	13	26	16	9	29	7	23	22	13	19	18	15	27	13	20	1	47	15	32	20	49	21	35	19	32	22	36	24	26	16	23	24	38	14	52	12	36	24	42	22	25	34	4	11	12	11	11	8	13	7	5	6	11	13	15	4	2	14	5	17	5	15	4	4	2	6	0	10
102.727801	AGTGGCCCCTTAATGAAGTTCCTCAACTTGTGGTGCCCCCAGCCA	1	20	17	0	12	16	8	11	21	16	0	13	14	19	15	14	3	22	18	16	4	17	14	14	21	16	10	33	17	1	18	11	6	11	9	11	11	10	12	7	0	5	14	18	14	10	19	22	23	18	18	7	0	10	5	12	16	16	15	38	9	20	22	9	11	21	14	0	10	16	1	52	14	43	14	52	15	37	26	26	24	46	25	25	22	29	22	35	14	53	19	37	25	45	22	25	28	3	13	5	7	14	4	6	10	8	7	17	11	15	5	5	16	8	16	6	10	6	4	5	9	0	13
102.727846	CTGGTACGTGATACTGAAGGCCTGGAGGACTCCTAAAGGTGGAAT	2	19	38	16	29	32	28	7	8	23	12	23	29	29	21	7	6	13	45	22	21	16	16	25	36	28	28	43	35	29	14	18	8	31	17	11	26	26	14	7	28	21	20	31	25	30	33	12	42	13	12	19	10	9	6	15	30	11	27	46	24	34	49	34	33	32	23	21	31	41	8	86	34	95	34	83	35	80	46	55	50	66	43	66	41	59	37	84	30	79	27	77	38	99	41	26	20	3	16	7	7	12	9	7	5	8	2	23	28	18	9	7	22	17	19	16	23	11	8	5	6	2	28
102.727891	TAACTGGGTTCTAATGTCAGTCAATGATGATAACATAAGTGGTCA	1	30	16	18	14	15	16	28	25	19	12	14	11	16	8	17	3	27	19	20	13	30	25	12	15	22	8	20	17	20	19	27	25	11	16	12	17	18	19	24	22	14	10	10	15	11	14	32	20	36	20	11	21	10	7	20	19	19	16	25	10	17	14	16	10	42	12	19	10	19	11	35	21	44	9	42	23	39	24	38	23	28	22	29	25	33	19	38	28	57	19	41	23	43	29	32	47	18	8	12	31	23	15	16	12	17	21	17	15	14	5	3	13	9	7	5	22	8	17	20	10	0	20
102.727936	CACCAGTAGTGTCAGCACTAGAAACGTGCCAGGAACACAAAGGCA	1	11	21	13	19	21	16	11	12	19	13	14	11	14	12	19	2	22	13	25	11	17	17	12	14	16	3	14	16	1	12	18	9	18	15	12	13	22	10	14	1	13	10	7	9	12	18	19	26	14	13	16	1	9	4	4	18	11	14	29	8	24	8	23	13	10	15	24	6	19	1	34	17	39	10	41	23	45	30	47	29	33	18	33	20	28	21	44	24	55	19	51	25	38	23	38	32	11	9	14	13	16	15	7	7	9	6	11	12	13	7	3	12	10	7	9	20	8	7	14	6	0	15
102.727981	AGCCAACTGAAATCCAAACCTTTCCCTTCTTTCTATCTGGGCAGC	1	0	19	12	23	24	13	0	0	16	16	13	10	17	15	2	8	0	10	17	9	0	0	17	15	15	10	17	19	20	0	0	1	18	0	7	12	11	0	0	26	15	11	9	9	18	19	0	28	0	0	14	16	12	0	0	18	0	15	27	6	26	15	26	15	1	13	18	9	20	9	29	13	37	20	41	22	40	19	29	28	31	18	34	23	28	21	42	15	50	18	46	37	35	22	0	0	0	8	0	0	0	0	0	0	0	0	0	10	11	5	2	13	9	4	14	8	5	0	0	0	0	13
102.728026	TTGCAGACAGAGCTGCCCACATTCAAGGTGGGCTTTCCTATTAAA	1	0	17	12	24	22	11	0	0	11	14	14	9	16	13	1	6	0	18	15	9	0	0	20	9	18	14	18	19	23	1	0	0	14	0	3	18	20	0	0	26	16	14	8	14	18	25	0	26	0	0	17	8	10	0	0	20	0	16	20	7	25	28	17	13	2	16	20	10	24	3	37	19	37	20	50	20	49	27	27	33	35	21	32	20	29	24	47	16	52	17	30	39	45	18	0	0	0	8	0	0	0	0	0	0	0	0	0	17	12	5	1	9	5	4	14	13	8	0	0	0	0	12
102.728071	AATATGCTACTCAAGAAACTCCCTCACAGGCTTATATCACGGGTG	1	15	10	23	22	23	14	13	11	19	27	14	10	13	13	11	4	19	19	17	9	16	15	14	7	21	14	14	15	18	19	20	14	12	20	3	12	7	11	5	21	15	15	8	24	23	20	15	31	14	11	16	6	11	15	11	25	15	19	18	7	21	28	14	7	15	17	31	10	23	6	30	15	34	11	46	21	51	21	19	25	39	24	29	15	30	24	46	25	51	19	39	29	42	26	32	27	5	6	6	20	17	4	9	4	13	11	14	14	11	6	1	7	4	4	15	13	7	5	7	8	3	13
102.728116	ATTATAGATCTTGTAGGGTTGATAATACACACATATAAAAGCACA	3	55	121	14	75	52	69	53	65	68	15	72	36	54	30	58	16	110	106	41	38	72	51	60	54	68	48	53	63	78	88	54	47	55	61	17	38	40	61	84	76	32	51	77	44	65	57	60	108	78	40	35	46	68	27	54	79	66	37	124	59	75	59	80	44	100	36	21	44	126	26	83	50	110	47	110	74	128	66	87	70	88	62	71	62	75	60	116	70	94	54	115	53	130	66	88	118	19	19	33	52	49	29	25	23	30	32	48	38	20	24	7	31	34	26	50	41	29	29	26	24	5	49
102.728161	ATATGCTACACACACACACACACACACATAAACACACACATACAC	1	15	19	2	19	19	13	22	21	17	0	20	15	16	12	4	8	23	18	15	6	14	20	17	10	17	12	21	20	1	22	8	15	11	18	2	10	9	12	19	1	13	15	20	13	25	18	11	22	27	6	12	1	7	6	17	44	14	16	29	12	16	29	15	14	23	14	1	8	14	1	29	18	41	17	33	22	35	22	24	20	30	29	32	24	41	19	55	29	37	13	40	26	53	25	30	27	5	7	11	5	18	6	4	3	12	6	12	13	14	5	2	11	6	6	5	16	14	7	10	6	1	13
102.728206	CACACCATTACACAATATAAAACTATATATAGCACCACTTTCTAT	1	17	9	17	17	19	10	15	11	10	21	19	9	14	10	5	7	17	18	11	7	16	22	14	11	20	13	14	16	36	9	10	15	9	8	2	12	4	19	15	16	12	18	15	13	28	16	6	19	25	10	12	13	4	8	21	38	15	22	31	8	15	23	7	6	35	11	21	9	27	5	35	16	43	18	40	32	40	33	35	15	28	26	40	24	36	11	48	21	48	7	39	23	60	25	38	30	6	6	9	11	20	5	4	4	13	6	12	13	15	5	0	12	3	10	9	21	10	8	9	5	1	18
102.728251	TACCATAGTCTTTCCTTAATATTAACAATTATTTTAAGCACTATT	1	13	9	16	24	16	14	11	7	20	21	21	14	14	13	3	6	22	15	11	9	22	25	15	13	17	14	17	17	32	3	13	13	12	14	3	9	5	17	15	16	11	8	22	18	19	12	3	22	22	10	13	22	9	11	20	23	16	19	41	9	19	20	7	4	31	6	19	14	25	4	33	17	26	18	51	33	52	32	33	22	30	25	40	19	22	15	49	26	47	10	45	19	67	22	38	21	4	6	7	19	24	5	5	7	3	9	13	15	11	7	0	15	6	9	3	21	12	6	7	6	2	17
102.728296	CTCCATTCCCATAGTTTTTTTGTTAATATCAATTTGTTTTAATGG	1	18	17	1	23	16	19	13	13	20	1	15	17	13	11	5	6	16	14	19	8	29	30	13	17	14	11	18	20	0	16	14	8	12	13	5	10	6	18	20	0	11	7	18	14	23	12	5	29	20	9	14	1	12	8	16	19	16	18	40	11	17	23	17	8	26	7	0	26	29	0	37	17	28	22	59	21	54	25	31	29	25	29	37	15	23	20	44	19	35	10	45	28	41	18	29	20	6	5	8	19	19	7	5	5	4	9	12	13	12	6	2	13	3	14	7	10	10	5	3	4	1	13
102.728341	TGCTCCAATTAATTGTTTCATAGCGATTGGAAATACTATGGCCTG	1	17	22	14	23	17	17	14	12	17	19	19	9	13	10	7	2	17	12	20	7	29	33	13	18	15	12	22	23	18	19	9	9	9	12	3	12	9	18	22	28	13	6	17	13	28	18	7	28	21	9	12	17	13	10	12	17	15	17	29	11	12	18	22	8	22	14	28	23	28	7	22	22	33	19	41	19	45	26	42	26	28	29	33	16	28	23	51	13	30	15	38	28	36	17	27	28	9	5	16	15	18	5	8	3	6	6	12	15	11	4	2	9	4	14	9	8	8	5	4	2	1	14
102.728386	TTTTATTTCATGTGTATTCATGTTTTTCTTTCATGTATATCCACA	1	13	20	14	17	10	11	15	13	10	13	21	9	16	6	4	4	17	12	22	7	22	26	11	13	18	8	14	20	15	15	9	6	8	9	3	12	11	13	20	26	19	5	14	10	18	17	7	17	15	9	10	15	17	15	17	16	13	12	33	7	10	18	17	4	27	24	25	13	28	6	26	17	41	32	40	23	43	27	41	16	24	32	36	11	24	17	39	14	34	17	35	32	43	19	28	24	11	10	12	16	14	1	13	6	6	4	17	13	5	3	0	9	8	7	6	12	14	8	6	3	2	17
102.728431	GGAGGCAGATGAAGCTATCAGATCTAAAGGAACTTGAGTTTGAGA	1	7	24	9	23	19	14	17	12	8	19	19	12	26	7	8	9	20	19	28	15	11	14	10	15	20	10	18	31	19	21	10	14	13	7	4	15	5	19	18	19	20	13	14	9	18	21	9	19	20	10	13	17	14	10	26	16	11	18	34	10	17	20	12	7	23	29	19	11	21	5	43	12	45	27	47	33	46	25	42	21	29	24	40	27	31	22	38	19	38	25	35	28	53	27	40	33	9	9	4	22	15	3	17	8	8	7	17	10	7	8	0	12	8	6	10	22	17	10	13	4	1	16
102.728476	CATTGGCTAGATGCACGTAAGTGCTAGTAATTGAACCTGAGTTCT	2	33	43	3	64	35	30	25	25	29	0	43	49	26	26	38	22	51	35	41	22	30	33	28	26	36	28	44	39	13	49	33	23	33	18	8	24	11	31	33	25	33	28	33	13	43	54	12	68	26	26	29	21	24	15	42	27	20	25	68	33	40	32	17	36	49	47	2	23	38	13	72	23	83	44	91	56	95	52	77	52	61	45	64	64	69	53	95	41	100	34	78	36	106	50	62	66	13	21	10	30	27	8	17	14	16	28	30	19	13	23	2	22	10	26	16	43	18	19	18	10	0	27
102.728521	CTAAGAAAGCAGTTAATACCTCCTTAATGCCTAGAAATCTTCTCT	1	31	25	18	0	18	17	18	22	12	18	21	0	12	17	40	0	46	14	24	5	42	37	15	13	12	12	25	11	11	40	33	22	20	24	5	19	1	30	32	17	0	14	15	6	21	0	12	29	19	23	0	15	12	9	39	19	26	18	35	23	27	12	9	0	36	1	19	12	15	7	28	6	42	14	46	23	29	11	47	19	29	28	28	18	19	18	41	20	40	10	37	11	51	16	64	57	11	5	16	18	25	9	21	14	15	29	18	3	8	9	0	7	2	6	9	17	6	15	12	15	1	11
102.728566	TTCTCCCTCCTCTCTCCATTTCTTTCTGCTCCCCCATCTTGATAC	2	25	36	15	51	40	24	14	21	18	15	28	37	16	19	21	14	40	23	32	18	34	31	24	17	30	13	33	20	18	36	21	14	35	22	12	30	11	29	23	17	26	17	25	16	41	52	15	51	20	23	33	10	19	10	36	49	28	28	58	23	40	34	16	28	35	27	20	22	41	3	56	27	58	42	70	47	87	35	73	48	56	46	51	43	50	32	81	34	63	19	66	38	65	41	62	49	8	8	15	24	25	10	16	9	22	17	15	19	19	20	2	14	7	21	19	17	25	10	12	11	2	30
102.728611	ATATATACATATCTCTCTCTCTCTCTCTCTCTCTCTCTCTCTTGC	1	1	24	0	0	21	17	0	0	12	0	20	0	4	8	0	0	1	13	16	7	0	0	11	11	14	5	18	11	1	1	0	0	12	0	3	15	12	2	0	0	0	7	14	3	11	0	1	19	0	0	0	0	11	0	0	26	1	11	32	9	14	17	7	0	1	0	1	10	17	0	23	9	36	18	31	19	33	23	22	19	26	19	20	13	21	10	44	17	39	18	33	17	37	13	1	0	0	4	0	0	0	0	0	0	0	0	0	7	6	7	1	6	3	10	6	6	8	0	0	0	0	13
102.728656	TTTCTCACCTTCTATTATCTCTTGAGAGTTCATTTTCATAGTTTT	2	32	42	18	48	46	38	24	24	26	10	40	38	15	20	12	14	37	25	31	17	23	38	20	29	31	17	24	26	16	35	25	19	22	22	6	26	9	31	20	13	29	22	34	20	19	52	16	38	15	30	32	17	16	14	20	41	20	22	57	25	38	25	15	34	55	32	9	15	45	8	46	33	64	27	73	42	78	45	54	48	49	47	40	45	49	29	75	29	62	26	84	38	100	35	39	48	7	10	12	28	18	8	12	11	11	17	22	29	8	25	2	12	6	18	22	24	13	12	5	13	3	21
102.728701	GTAGAAAAGTTCTGCCCATGATACTTTTCCTCATTTTTTCTTTAT	2	28	50	18	61	51	28	30	18	30	12	37	43	22	23	12	16	29	32	38	23	26	31	21	31	34	19	31	30	23	37	29	16	23	22	9	33	18	31	21	16	27	27	32	18	20	48	17	56	20	17	39	16	15	17	35	47	11	24	63	26	37	26	20	27	41	38	8	14	53	10	51	35	66	33	79	46	67	49	53	35	43	45	59	41	55	32	73	31	67	20	88	46	78	35	46	51	13	11	23	30	19	8	13	13	15	13	21	26	8	22	6	15	15	19	13	29	11	9	10	14	6	16
102.728746	TTAACAACCACTTTAACCCCAAATTATTTTTAAAACCAAAATCGA	2	24	49	18	57	47	26	19	16	34	18	39	44	21	20	16	23	32	34	20	22	37	25	23	29	26	23	22	22	23	47	28	19	28	21	11	34	28	29	29	20	32	19	34	19	30	41	17	67	24	22	43	12	16	13	37	43	14	24	60	26	45	25	28	15	41	42	24	23	56	11	61	30	62	49	75	43	68	44	64	38	60	40	51	45	57	41	77	36	89	17	86	37	73	44	45	45	16	10	27	23	16	8	12	12	13	13	14	24	7	22	9	21	12	17	22	28	9	9	13	14	4	11
102.728791	ATGTGATATACGCTACTTCATTACTTTGCTGACACCTAGATTAAC	2	22	53	35	67	49	25	20	17	31	45	45	36	23	23	20	15	39	34	24	17	37	29	20	15	25	18	22	27	41	41	20	23	24	23	10	29	17	29	34	41	30	19	20	22	30	50	25	45	30	27	43	34	17	5	27	35	24	36	72	21	41	26	25	25	38	42	42	27	53	15	69	26	66	43	69	54	73	42	83	46	78	38	43	68	56	43	77	30	97	26	98	29	87	49	45	40	16	10	26	28	24	10	21	13	8	13	15	21	5	17	7	29	9	15	26	20	12	15	13	9	3	19
102.728836	CTTTGTACATATTATTAGGAATGGCACCTTGGAAGTGCTGGAGGT	2	17	38	38	65	41	30	26	11	32	48	42	35	15	28	22	17	44	28	33	13	32	48	22	12	28	19	20	31	35	39	22	16	14	15	5	29	19	21	32	48	29	17	26	29	33	55	25	42	27	33	40	33	14	4	11	28	21	29	63	20	29	31	23	31	36	36	66	22	52	17	61	32	69	44	82	45	74	41	79	48	65	36	61	64	55	47	72	29	78	26	80	37	88	60	51	47	16	7	21	32	24	12	18	18	15	12	19	26	12	18	10	26	12	17	25	23	14	15	19	10	2	27
102.728881	GTGTGGCACATCAAATTCTATGCTCCTGCACGAACGAGGGTGCAT	3	37	56	5	87	61	46	38	28	36	2	61	48	28	26	24	27	55	41	55	25	50	62	33	28	44	27	43	45	0	51	35	22	33	35	12	39	28	34	37	1	38	30	54	35	48	80	35	62	34	48	50	5	32	19	36	57	31	34	99	38	53	42	24	47	45	54	4	40	73	3	81	59	98	65	133	57	111	60	113	64	75	61	91	55	80	65	121	44	124	45	124	54	125	71	66	80	21	25	24	49	44	23	24	24	17	16	34	54	36	22	9	35	17	29	30	39	15	18	22	17	2	34
102.728926	TTGAGTTGTTCCTCCAATCAGAGCTCTGTGGATGAGGTTTACATG	3	44	64	63	83	56	31	27	24	30	69	53	50	28	32	23	20	59	52	60	20	47	60	35	38	55	24	32	47	30	55	30	24	40	38	19	42	28	32	34	41	52	33	50	27	48	76	35	67	33	40	71	32	35	21	42	69	29	41	102	40	50	42	25	42	46	57	65	51	67	25	72	56	106	62	128	64	112	61	95	71	76	64	75	56	67	53	118	65	127	49	128	62	120	64	64	69	21	26	32	36	37	26	22	18	22	16	29	51	34	31	4	26	19	25	27	40	13	17	25	18	3	33
102.728971	TAGCTCGGCACTGGTGCACACTTTGGTGTTAGGGCCCAGAATAAT	1	0	19	18	18	15	20	0	0	9	17	16	12	13	18	0	3	0	31	17	9	0	0	9	17	15	10	20	13	0	1	0	1	21	0	5	13	17	1	4	0	9	11	9	6	15	6	0	18	0	0	12	0	9	1	0	32	1	22	38	18	13	16	8	9	1	15	11	15	21	0	22	8	53	20	40	21	33	32	25	18	29	28	25	22	23	27	44	20	29	8	33	25	37	31	0	0	0	3	0	0	0	0	0	0	0	0	0	6	11	10	4	5	8	9	6	15	7	0	0	0	0	13
102.729016	CAACCTCCAAGGACTAGGAGGAAGGTACACACACCCACCTGTGGA	1	0	20	0	20	17	15	0	0	10	0	16	11	15	17	1	6	1	17	13	5	0	0	9	12	13	11	21	12	0	1	0	2	19	0	5	11	12	0	3	1	10	15	7	13	15	11	0	21	0	0	13	0	11	0	1	27	2	20	33	17	22	14	4	12	0	15	0	10	21	0	11	11	52	9	42	23	30	36	35	19	26	31	30	26	34	25	39	20	27	7	35	18	34	35	0	0	0	2	0	0	0	0	0	0	0	0	0	9	8	12	4	11	9	6	4	16	9	0	0	0	0	14
102.729061	GGCGAGAGAGTGTTAGCCCTTAGCTAGAAGAAAACCAATGTCTAG	1	22	31	16	15	18	10	15	16	12	15	16	13	14	12	12	4	34	25	11	3	13	18	9	10	13	12	26	15	11	22	7	14	18	11	4	19	19	20	18	17	9	19	11	17	16	14	10	22	13	15	16	11	7	6	18	22	8	10	30	13	20	26	8	8	11	13	14	7	20	5	16	13	43	11	34	16	29	22	35	18	18	19	32	27	30	21	25	16	38	11	40	19	39	29	20	28	2	2	10	21	18	7	7	4	1	6	15	9	12	10	1	19	11	6	9	19	7	6	4	8	0	9
102.729106	TGACAGAATCCACCCTCGCCAGCTCCTGCCCCCCTATGGATCCTG	1	4	24	40	13	26	16	0	0	11	45	19	18	11	12	0	3	0	22	10	2	1	0	10	10	8	15	23	12	0	0	0	0	12	0	4	15	14	1	0	1	14	12	10	15	17	18	0	17	0	2	15	2	10	0	2	29	0	9	21	16	17	31	12	8	1	12	51	8	18	0	20	17	39	12	32	13	37	15	36	20	17	11	26	22	25	14	30	14	36	19	43	16	45	23	0	0	0	4	0	0	0	0	0	0	0	0	0	13	7	9	3	20	12	9	10	15	4	0	0	0	0	8
102.729151	GCTCAAGTCTCTTACTGAAGACCTAAGTTCACTGGCCTCTCTGTG	3	39	84	26	97	56	64	22	37	35	29	46	46	16	36	27	20	63	57	47	15	60	68	44	41	35	41	36	42	37	28	28	30	59	21	10	32	21	40	41	44	48	27	45	41	57	62	39	71	32	53	49	37	32	24	61	65	43	32	56	37	61	59	39	51	44	80	38	23	72	22	72	58	96	54	122	68	101	47	92	68	77	51	93	54	63	49	115	50	124	41	125	58	130	56	73	72	9	22	20	46	33	17	20	20	22	15	30	51	12	32	9	23	22	27	29	29	19	17	13	17	8	31
102.729196	TGTCTTCCCTGGACACCCAGCTAGTCCCTCCCTCAGTGTGGGTGT	1	18	30	6	25	10	19	7	11	11	17	22	14	11	13	18	4	15	18	6	6	20	21	16	13	10	12	14	13	30	17	9	7	31	14	7	10	13	17	7	21	10	8	9	17	17	14	12	19	13	12	12	9	14	4	25	25	17	13	23	17	19	21	10	17	12	23	22	10	28	13	24	12	41	27	31	18	42	19	18	11	17	17	21	18	29	21	43	18	29	7	38	24	37	20	28	32	7	7	7	18	12	3	8	13	4	3	17	9	4	8	2	7	14	6	10	11	7	6	4	9	4	12
102.729241	GAGCTGGAGCAGGACTTCAGACATTCTGAGGAGAAAAGTTCCAGG	2	33	56	14	58	31	19	24	22	19	15	41	28	27	22	19	13	32	45	34	16	40	42	24	16	30	19	31	25	19	34	20	12	34	16	8	21	34	31	21	18	43	21	11	17	28	33	27	39	29	32	41	16	27	16	35	39	22	21	40	18	26	32	23	53	29	48	20	32	38	15	50	30	85	43	66	50	72	46	45	43	43	42	56	40	65	43	84	37	64	27	73	33	82	40	35	40	12	10	14	30	27	14	17	18	12	9	30	25	16	17	7	21	11	12	17	24	8	12	8	11	4	19
102.729286	CAGCCCAGGGCCTGTGCAAGGGAGCTGGGTAGTCACTGTCTCTCA	1	17	22	0	21	15	12	14	8	7	0	17	11	18	6	14	6	22	20	9	9	17	18	14	8	11	11	24	22	0	24	11	12	17	8	4	16	15	15	16	0	14	10	9	12	20	13	7	26	13	18	6	2	18	3	16	28	11	9	21	4	16	18	8	22	14	22	1	16	9	1	26	24	49	18	33	19	32	20	29	21	25	21	24	38	27	27	41	28	38	12	35	15	43	21	18	32	7	5	5	20	17	5	12	13	6	8	17	22	5	6	5	12	7	7	6	12	2	5	2	5	0	14
102.729331	GTGCACAGTCTTAAACAGGGATAGCTTGCATTCTTATGAGAAAAA	1	16	22	0	18	17	13	10	12	7	0	20	17	9	5	16	6	24	18	7	11	16	9	9	7	8	9	22	14	0	25	12	14	18	17	4	17	11	12	14	0	20	8	14	14	21	18	11	28	12	11	10	0	21	5	15	25	7	8	23	7	16	16	7	16	17	15	1	13	8	0	21	24	41	18	36	19	31	20	26	17	24	12	24	35	33	22	38	23	32	14	39	12	35	15	15	21	2	5	7	25	15	6	8	11	3	2	10	22	8	4	3	9	5	9	4	6	6	7	1	1	1	16
102.729376	GGGAGTTTTCCTGCTGTATACTTTATTGGTAATTTTTTTTCAAAT	2	21	31	7	46	24	28	8	12	16	15	35	30	22	19	14	9	21	34	19	24	21	17	22	22	18	12	46	21	21	19	6	9	38	12	9	25	22	6	14	16	27	28	30	27	33	33	14	51	11	13	21	18	34	7	18	50	6	30	61	29	34	29	19	18	17	22	11	22	23	6	45	33	65	44	66	45	72	41	62	32	52	34	58	57	51	31	75	33	62	24	84	35	77	43	36	19	4	11	10	22	17	6	7	8	6	6	10	28	14	6	6	24	8	16	15	15	11	9	1	4	2	29
102.729421	AACTGACAAAAAATGACTTGAGGGTGTAACAGTTTATTTGGGGTG	4	51	68	89	105	65	63	25	65	55	92	75	60	44	50	29	30	69	80	49	37	68	68	42	59	47	45	62	75	13	76	35	35	56	28	12	48	50	42	67	21	53	37	54	35	63	73	63	97	53	69	69	14	47	34	72	81	38	46	118	61	65	67	48	66	94	77	96	64	83	14	101	59	135	74	137	96	159	95	119	82	125	56	126	90	117	97	174	77	131	54	180	74	155	88	91	88	26	40	41	43	44	16	30	16	27	34	29	44	29	24	9	40	27	31	28	36	31	26	19	14	1	40
102.729466	AGAGTTTGAAGGAATATATTCCATCATGCCCAGCACTGGGACTGG	2	43	39	118	41	40	25	21	50	17	139	38	27	18	22	31	10	55	38	17	33	48	54	16	31	15	24	26	28	13	53	24	31	23	18	9	29	27	30	51	13	26	16	26	25	23	24	39	56	46	37	19	25	27	30	52	29	26	19	63	28	37	27	19	38	56	31	133	24	35	19	50	23	82	45	62	37	79	49	51	45	53	44	57	47	51	52	98	37	61	37	72	48	76	53	59	68	20	10	39	33	19	14	21	13	36	27	23	18	28	5	4	22	9	14	7	27	11	13	20	9	3	19
102.729511	CACTGAACTTGGTCTGTGGCTCTGACCAGGGTATAGGGAAAAGAG	3	50	65	0	77	65	37	41	59	41	0	55	43	35	34	42	20	77	45	41	34	66	65	28	28	37	40	43	48	2	59	39	40	32	27	16	30	32	46	63	2	46	28	43	36	47	47	50	79	52	34	42	0	36	43	63	54	45	33	95	32	48	47	28	55	88	48	5	39	58	2	73	40	113	68	116	58	118	73	65	68	57	54	76	48	77	57	109	42	107	46	118	51	123	76	62	76	30	15	36	51	22	22	31	21	40	34	32	34	33	19	7	30	17	29	27	33	18	28	29	18	4	40
102.729556	AGTACCTTTCTGATGACTTTGTCCCTACTCCCGCTGTTTTAATGT	4	57	97	5	96	60	48	44	62	43	0	74	48	48	41	43	21	73	72	46	38	59	40	59	50	59	49	76	57	16	55	46	50	41	32	16	62	43	44	66	14	52	57	41	44	63	71	59	109	66	43	53	16	50	32	67	72	55	41	116	43	61	61	36	47	89	71	10	47	77	14	112	55	152	82	157	73	139	94	113	89	108	83	97	73	101	67	150	75	154	62	140	60	174	86	83	66	25	24	30	38	46	16	23	19	32	29	37	47	47	27	7	32	33	31	50	46	25	26	20	23	8	46
102.729601	CTGTCACCACAGACCTTGGGGTGGGAACACCCAGGTTCTGGACAG	3	64	75	83	71	63	42	44	58	32	112	68	45	37	39	42	19	69	56	56	25	58	48	42	50	44	42	61	60	104	60	43	47	40	38	14	60	40	41	66	68	50	48	46	22	54	69	65	74	86	55	38	53	40	30	72	58	61	27	110	28	38	52	39	44	76	68	100	41	64	34	88	38	125	73	125	44	100	77	100	74	73	77	74	68	71	66	117	69	103	46	116	61	129	53	63	83	27	23	30	56	63	24	20	23	27	32	54	34	28	24	5	32	14	16	44	33	21	20	25	32	11	31
102.729646	ATGTTGTAACCTAAGTGAAGCCTCTCTGGAAGCATCCTCACAGAC	4	64	110	112	115	96	58	47	60	69	137	72	65	51	64	46	26	64	77	78	30	71	57	46	63	54	51	72	78	95	70	44	56	77	45	22	70	46	45	52	85	54	80	67	32	68	86	63	86	86	67	50	52	48	37	69	75	62	35	155	51	63	69	51	64	81	80	149	72	109	34	113	60	144	97	185	79	164	118	131	100	110	87	97	95	125	101	175	80	153	74	172	90	162	85	119	111	21	43	28	56	69	21	26	36	33	41	56	47	36	30	8	46	19	29	38	51	25	31	29	28	9	48
102.729691	ACATTCATGGATGAGCTGTTCACATCCTAGGCACTTCTTAATGTA	4	57	100	18	119	83	62	40	52	66	21	61	71	37	74	46	23	79	76	63	36	71	59	53	59	44	41	60	95	79	71	43	61	83	54	20	64	34	56	50	85	61	58	66	47	71	84	55	91	90	78	55	72	39	38	69	85	61	43	136	47	55	62	43	66	78	67	18	75	93	35	100	77	144	91	172	96	157	125	119	85	142	83	125	98	123	89	168	68	158	71	169	64	179	86	104	120	21	33	17	47	55	16	32	31	37	34	52	62	25	30	7	60	20	27	34	48	21	27	24	22	6	42
102.729736	ATCAAGTTGGTGGGAAATATTAACTGTTGCATCGGGTGAAGGACA	4	61	88	104	100	80	47	44	51	52	111	61	65	42	59	55	19	98	60	63	37	53	73	54	61	57	41	70	96	27	56	47	46	65	56	23	64	42	53	62	37	63	34	57	56	68	87	42	98	71	60	54	39	33	30	75	86	56	51	124	51	66	64	43	53	62	73	104	71	100	23	121	67	161	91	149	107	157	119	124	83	133	76	133	81	122	83	180	69	155	64	169	58	185	98	100	97	26	32	20	47	61	19	24	24	36	41	48	55	22	28	7	45	21	26	40	33	23	24	18	19	6	38
102.729781	GCTGCCACTACTTGTGCTTTGGTATAAACGCCTTTGTGCAGAAAA	3	29	66	64	72	59	38	27	24	35	64	51	57	33	49	34	18	44	49	47	26	25	33	33	48	57	27	44	55	45	26	25	25	42	17	16	58	40	26	27	42	47	28	34	47	46	61	29	66	28	28	39	26	18	13	42	56	25	32	81	35	53	45	34	48	35	57	70	52	62	17	89	48	109	65	126	78	137	83	95	73	96	65	103	63	96	54	139	53	100	50	144	54	148	70	43	47	7	23	18	31	28	11	17	20	18	19	23	41	22	20	9	41	20	14	28	29	16	11	13	11	4	31
102.729826	GAGAGAGTCAAGCTACCCGTGTTGAATCTGAGAACATTAAGGCTG	2	27	44	73	47	38	30	29	26	25	86	29	25	20	27	31	10	40	34	38	22	35	24	28	41	26	12	34	25	20	32	22	26	25	38	5	21	27	22	35	22	20	21	20	20	48	27	30	36	35	23	32	15	8	18	34	42	19	17	48	17	31	25	21	24	39	26	75	47	35	13	63	32	92	47	106	43	93	56	69	48	60	52	52	46	64	42	85	41	73	37	89	38	85	56	48	53	12	8	14	45	26	12	19	10	17	14	22	23	13	17	6	22	19	9	18	20	9	8	7	5	0	19
102.729871	CAGGAATGACAGGCACTCAGATCTCGAGGACTTTCCAAACTGAAA	1	0	17	85	18	22	5	0	0	16	98	19	10	8	12	0	3	0	20	14	10	0	0	15	16	18	5	19	16	18	2	0	0	15	0	6	14	12	1	0	33	15	13	12	10	24	19	0	23	0	1	13	18	2	0	1	30	0	4	24	6	20	12	8	8	0	10	103	16	10	5	29	14	35	23	61	17	36	25	26	18	29	27	32	17	27	20	47	13	43	15	47	18	57	22	0	0	0	0	0	0	0	0	0	0	0	0	0	9	4	8	0	9	11	6	16	9	2	0	0	0	0	6
102.729916	AAAAGATGTGAGATGTTCAAGCCTTTCAAGGGCATAATCCCATGA	2	1	43	63	36	38	25	0	0	33	49	38	17	23	15	1	9	1	27	29	18	0	0	17	30	28	18	43	30	29	2	0	0	31	1	13	26	31	3	0	41	18	19	24	25	37	31	0	55	0	3	31	28	17	0	0	55	0	14	67	17	45	42	14	11	1	33	73	26	23	16	60	31	77	48	95	47	76	55	54	50	54	41	65	40	53	49	74	30	87	36	74	28	93	46	34	0	0	14	0	0	0	0	0	0	2	0	0	25	8	15	7	20	26	13	28	31	9	0	0	0	0	13
102.729961	ATAATATGAATAGCTCTTGGGAAAATAGTTATTGTTCAGAACGAG	1	17	25	7	17	21	15	17	14	14	15	19	7	16	7	11	5	20	22	18	6	15	18	7	5	10	6	21	15	20	18	11	11	24	9	4	12	13	13	18	17	6	8	10	12	13	26	10	18	15	16	14	19	8	7	14	26	9	9	40	7	13	24	5	2	24	11	10	10	16	16	32	21	38	32	45	30	26	25	16	17	43	12	32	21	36	25	43	18	50	16	36	22	57	17	26	21	12	12	7	17	17	11	9	6	7	10	8	17	2	2	3	14	9	15	20	10	7	11	4	1	0	8
102.730006	AGCACAATAAATGATAACTGCTTATAAAATACTAGAAAACACTAC	1	0	21	16	11	18	11	0	0	17	11	17	11	19	10	0	7	0	15	24	5	0	0	9	6	14	4	26	12	35	0	0	0	24	0	3	12	15	1	0	39	8	14	17	9	21	23	0	17	0	0	12	36	5	0	0	24	1	21	45	10	20	30	9	3	0	14	12	12	13	28	35	27	38	28	49	30	30	37	26	19	38	15	30	19	46	38	46	17	45	21	37	23	50	21	0	0	0	16	0	0	0	0	0	0	0	0	0	21	5	0	3	11	9	15	21	11	5	0	0	0	0	8
102.730051	AGGAAAATGTACTGCCTACTGTATACTTACAAACAGTTGCTGTCA	2	7	44	46	29	48	22	16	6	37	36	36	20	28	16	13	8	20	37	28	19	15	12	21	32	29	21	37	33	75	18	12	14	46	10	4	24	22	19	21	56	31	29	41	25	45	50	9	34	30	16	26	51	33	10	21	39	18	25	62	14	36	48	20	20	17	20	46	14	47	32	74	52	90	51	111	53	84	60	46	50	54	35	59	45	65	51	88	29	77	54	89	38	86	50	26	32	3	12	12	21	16	6	6	6	10	13	9	46	18	13	5	34	14	27	28	21	14	7	13	8	3	32
102.730096	CCTGTTTCTGGAAAGGACACATTTTTAGAGGACCAGAGAGATTGT	3	34	53	136	77	69	51	50	54	42	106	57	56	42	30	47	26	61	60	37	23	46	56	38	38	48	33	48	42	56	50	32	36	44	33	10	48	56	36	39	64	56	42	39	46	71	73	25	80	35	55	40	51	44	20	53	45	32	30	75	25	67	50	36	44	69	57	138	50	60	24	107	51	126	56	134	49	118	94	92	71	85	62	85	51	98	76	127	75	129	50	135	67	146	67	88	88	24	21	25	45	52	9	23	12	21	19	45	46	25	28	6	40	21	32	40	42	15	27	26	22	5	31
102.730141	GTATTCAACCCCAAAGCTGTACCCATGCAAGATAAGCACTGTAAT	2	0	46	20	54	48	23	0	0	23	16	34	41	39	21	1	17	0	27	20	7	0	1	24	21	31	23	33	27	1	1	0	0	25	0	5	36	33	0	0	0	44	38	35	23	47	55	0	44	0	0	44	0	22	0	0	37	0	24	60	17	40	30	30	42	3	46	15	25	37	0	81	34	79	30	76	36	72	51	65	60	60	40	58	42	58	41	77	41	85	36	95	50	113	51	0	0	0	23	0	0	0	0	0	0	0	0	0	25	21	17	4	20	14	23	35	26	9	0	0	0	0	28
102.730186	GCAGAACACAATCGAAATCTCTGTTTATTTCATTGAGGCACAAAG	2	45	43	35	66	56	21	34	30	19	30	24	46	38	24	37	15	64	41	37	13	48	48	32	13	22	23	37	37	40	40	35	36	34	29	7	35	17	26	31	46	39	26	27	19	43	56	27	48	41	45	34	28	22	26	48	42	26	31	61	17	38	27	29	43	56	43	34	28	38	13	73	32	79	41	86	39	66	43	57	43	76	36	75	40	63	39	87	21	86	39	91	41	89	37	51	66	22	15	20	40	54	10	20	16	21	18	32	21	17	19	3	25	13	12	30	24	18	22	19	21	5	22
102.730231	TATTTCTCCATGAAGCTTGCAAGCCAGGAACTCACTAAGTATCTT	2	48	36	31	64	55	27	38	31	19	30	29	48	30	28	43	18	70	47	44	13	52	50	27	26	22	21	35	26	43	53	30	30	46	26	9	27	13	39	30	39	32	20	32	17	45	63	31	45	34	57	44	39	22	21	51	43	36	34	52	20	38	45	28	36	54	44	38	36	39	9	49	38	90	50	89	47	68	51	54	43	85	35	66	44	64	41	81	26	97	35	97	44	84	38	52	63	23	16	20	35	53	16	21	15	25	22	40	25	12	19	3	19	13	15	28	18	18	22	22	18	5	27
102.730276	AAGTAGGTCTGGAATTTGCCAACTCTTGAGCAGATGACTAAAAAC	2	42	36	34	69	52	35	46	34	20	25	25	44	29	24	49	24	59	48	43	16	47	56	24	24	21	18	32	18	40	48	25	21	36	26	7	28	33	43	42	34	38	25	45	17	47	61	30	54	42	55	50	42	29	17	53	35	33	33	51	18	28	47	24	39	41	47	29	34	49	10	63	38	78	40	72	58	71	48	56	42	72	38	48	35	50	50	63	29	95	27	89	39	79	39	52	71	21	11	12	51	55	11	27	14	24	24	49	28	16	9	3	18	12	19	21	11	11	20	21	16	9	26
102.730321	TTGACTTTTACCATTAGGCCAGCTTATGTGTCCTCTTGTTTGTTG	2	32	43	0	79	37	37	47	52	18	0	29	37	24	21	40	17	63	32	42	18	57	50	27	19	23	26	32	22	0	48	31	36	33	27	5	28	50	41	47	0	40	35	46	20	54	59	31	46	47	49	49	0	24	24	53	31	26	29	44	26	33	42	38	39	42	46	0	31	53	0	57	38	77	39	78	59	82	48	63	50	67	41	49	23	66	58	72	39	87	32	94	55	87	38	64	89	15	11	9	57	51	20	20	18	24	34	43	27	18	12	0	28	12	25	19	20	12	22	28	20	10	25
102.730366	TTGTCAAACTGAACTTTTTTGTTGTTGTTATAGACAATTATGGAC	3	44	67	113	96	50	60	31	37	35	85	46	54	35	30	49	31	70	42	63	26	62	47	42	36	36	38	57	46	47	48	46	32	47	43	12	46	60	30	39	35	55	42	50	31	80	94	46	83	53	44	62	31	37	26	57	51	23	45	54	37	59	61	43	56	54	70	89	55	61	13	92	57	115	50	131	68	116	80	91	81	97	59	93	47	95	80	129	64	150	52	152	79	142	55	79	88	12	16	19	40	50	20	22	20	23	39	42	36	20	15	9	42	27	26	25	40	15	20	25	17	6	44
102.730411	TTTTAAACAGTATTTATTCATTTATTTATTTACTTACTTATTTAT	2	44	43	20	73	47	38	25	31	29	18	33	29	26	28	40	20	71	28	47	10	49	53	29	26	25	37	44	33	28	60	35	30	25	46	7	27	44	38	38	14	40	24	37	26	37	66	47	43	69	41	53	16	30	27	43	42	27	26	41	28	48	46	23	43	49	45	11	32	39	15	60	36	71	42	85	47	88	51	52	40	51	33	72	30	71	53	88	40	88	27	91	43	100	36	54	77	11	13	30	35	39	17	22	16	18	34	46	28	12	10	6	22	13	16	16	25	13	18	22	20	2	27
102.730501	CCAGGAACTCACTTTGTAGACCAGCCTGGCCGAGAACACAGAAAT	2	42	51	26	68	39	28	48	34	25	18	47	30	35	18	42	15	57	45	34	9	88	54	22	30	22	24	39	25	25	63	27	30	27	34	8	29	20	29	56	28	30	19	43	21	36	53	45	41	42	44	46	17	32	21	66	31	33	25	64	39	32	30	25	33	63	49	13	31	53	11	71	29	79	47	86	54	99	55	72	49	64	43	58	36	56	55	70	34	67	32	103	36	88	41	51	62	16	9	26	50	30	15	29	22	20	25	43	26	25	9	3	20	15	16	21	19	13	33	26	13	2	21
102.730546	TCGCCTGCCTCTGCCTCCCTAGTGCTAGGATAATGACGTGCTGTG	2	46	38	19	63	32	33	33	29	19	14	54	30	28	14	38	12	59	44	36	6	61	52	18	25	20	32	29	29	23	56	29	25	32	36	5	26	23	35	76	24	28	18	33	27	37	54	45	44	35	29	34	18	27	25	56	38	47	22	57	46	41	32	23	36	59	48	9	36	39	9	73	36	78	38	90	48	85	51	88	50	54	42	49	40	56	43	98	28	71	23	101	33	88	45	49	51	13	8	22	44	23	17	34	16	31	20	22	31	23	10	1	19	17	17	27	22	14	28	18	18	1	32
102.730591	CCACCATGCCTGGCAACTCAGCATTTACAGTGTACCAAAAATGTA	2	51	35	13	48	34	36	27	27	28	18	51	33	23	21	37	21	38	43	35	13	48	59	22	34	19	33	33	30	51	46	41	25	33	32	9	25	22	27	63	40	26	18	27	35	39	53	53	41	36	40	38	25	27	28	46	38	36	20	54	38	42	37	23	44	54	46	12	28	44	15	61	34	73	35	81	38	82	55	80	52	59	48	58	39	65	35	90	34	77	28	78	39	88	49	40	48	10	10	23	34	26	15	31	14	24	18	27	26	15	10	3	14	14	18	27	20	14	15	16	22	5	26
102.730636	TTTGTATGGACACCAGAGATGAATTTTCAGAGCCTAAATTTTGAT	2	37	36	17	53	28	23	32	31	37	16	47	36	33	21	27	19	39	41	35	22	55	50	27	42	19	24	30	28	52	52	38	19	31	37	11	22	23	28	57	42	27	14	25	37	44	61	45	43	33	38	44	32	23	37	48	47	33	20	56	36	41	24	28	47	64	52	14	29	33	20	65	30	64	42	74	47	76	56	68	50	78	55	58	39	70	39	85	44	80	39	86	40	86	50	44	68	17	15	25	28	30	16	27	8	24	19	33	24	15	10	5	18	14	17	18	16	11	20	18	22	5	21
102.730681	GAACTCCAAGGAGAGATTGTCCATATGTAGCCCTGGCTTTTCTAC	2	29	41	2	48	41	30	39	30	27	0	46	33	35	22	28	17	52	31	30	13	55	55	22	28	19	22	23	18	23	54	36	23	21	29	6	24	19	27	38	28	40	13	28	35	33	53	31	42	45	46	39	11	19	29	59	34	39	19	43	25	37	23	22	38	71	47	1	39	44	7	80	29	60	39	77	52	77	41	57	51	62	35	63	34	70	43	76	38	84	36	99	33	79	37	41	72	17	13	20	29	31	17	26	13	21	23	33	22	7	16	5	26	12	12	16	21	7	21	17	14	5	25
102.730726	TTGTCTCTCTTTCCATTCTTGGTCTGAATTTCTTTTCTAACAGAC	2	36	37	17	55	45	27	39	26	19	13	44	26	35	24	20	21	64	27	37	12	40	42	20	29	19	20	34	20	23	58	33	26	32	34	7	28	16	40	54	23	42	16	23	36	43	57	38	39	51	52	38	18	21	16	57	36	48	23	50	22	36	33	25	43	79	30	17	30	43	11	88	30	85	40	78	63	81	39	88	39	60	39	71	42	66	55	78	37	88	37	99	29	82	44	58	59	16	14	20	41	32	19	28	15	19	22	34	23	10	21	10	26	14	13	20	23	5	16	21	16	10	35
102.730771	TTACTTGACTGGAGGACATGAAAAACAAAGTTAGCTGATTTTCTG	2	36	50	31	58	42	30	36	36	25	39	37	32	34	36	17	24	59	31	41	10	39	34	33	29	25	24	43	21	30	59	36	22	32	33	8	25	21	30	51	23	47	14	21	23	44	59	39	47	51	51	37	14	26	16	56	31	49	32	45	17	33	39	34	51	74	39	40	30	39	18	77	29	94	28	98	52	80	45	86	47	66	44	65	34	68	61	93	41	84	36	78	38	114	42	53	59	16	12	23	46	24	21	20	9	18	23	42	24	11	19	10	21	18	12	27	23	4	21	24	18	8	38
102.730816	GAACTAAACTGATGCTGAATTGTAGCATTATGGAAGAATTATAGG	2	37	46	21	49	36	29	36	49	23	20	30	36	25	38	24	21	59	37	40	14	36	49	40	31	27	22	38	25	51	67	38	19	27	29	7	26	19	28	55	39	42	25	21	27	38	50	44	55	43	43	31	30	27	15	59	33	41	30	55	16	41	32	35	50	57	43	25	36	31	30	57	36	114	33	94	45	83	46	75	47	63	47	52	44	72	47	103	39	80	29	83	40	102	48	48	57	12	21	19	56	28	22	19	9	30	23	32	30	12	19	7	23	9	19	22	31	7	24	18	20	7	38
102.730861	GTAAGGAAATAATTAAAGACATGCTGCTACTGTCCACATGGAGCA	2	33	48	0	56	42	27	50	49	27	0	38	43	30	36	27	15	58	37	24	15	46	48	30	22	24	15	29	37	1	65	35	26	25	31	3	36	7	31	44	1	29	21	24	36	38	47	45	50	54	45	50	1	33	15	39	38	46	23	62	12	36	35	25	49	54	36	2	34	30	4	57	26	104	44	82	38	82	51	84	62	49	36	63	42	58	34	87	41	91	34	81	45	96	50	48	52	11	24	13	50	44	14	18	11	30	21	37	22	12	13	2	20	11	18	21	24	9	22	15	12	4	28
102.730906	AAATTCTTTGCAACATTATGGAAGATCCCATTAAAAACAACAAAG	2	34	48	38	70	47	23	60	43	31	18	41	36	28	30	34	18	63	37	27	11	38	46	35	16	27	24	30	36	34	54	40	40	30	33	10	44	15	34	34	37	22	21	23	29	50	35	37	52	62	43	50	39	31	17	40	48	50	20	63	17	38	46	28	44	57	39	44	35	27	16	61	25	106	48	73	43	81	47	79	52	58	39	60	58	55	38	81	38	85	30	82	44	98	37	54	68	18	24	22	47	48	14	14	13	25	18	44	16	17	22	3	22	9	7	20	21	9	21	15	15	2	21
102.730951	AGGAAGTAGGGTAAAATTCCTCTGAAAATATAACAGGGCAGGTAA	2	39	42	37	64	38	30	51	25	24	24	39	35	24	24	31	18	61	44	40	10	54	41	37	29	25	30	27	29	24	53	47	41	33	30	15	33	13	26	55	24	30	18	23	17	46	43	32	51	54	37	41	19	32	21	44	44	35	21	72	30	47	57	29	38	53	37	39	38	37	6	61	27	101	48	83	31	64	50	57	37	67	36	54	59	61	34	79	41	72	29	85	44	96	41	52	61	26	23	31	45	34	16	10	10	27	20	52	22	13	21	4	28	16	4	22	21	14	17	17	13	3	26
102.730996	GAGAATTTAAATACGGACTGTCTGGCAACCTAGATGCTACTTGAG	2	53	45	2	64	24	37	51	22	20	0	41	38	22	23	26	14	70	29	40	9	55	39	40	28	28	25	27	29	1	56	45	33	42	25	8	25	22	30	66	2	39	19	22	18	40	53	41	47	44	47	34	0	33	20	42	42	39	25	74	23	33	54	24	44	57	42	1	33	34	0	67	27	95	55	81	33	64	47	70	44	68	45	52	52	56	38	74	42	75	37	75	40	92	51	57	66	20	15	34	54	29	17	17	15	31	22	48	23	15	14	9	27	22	10	18	23	14	22	19	11	4	25
102.731041	TTTAACAGACTTTCTTGGTGAGATCACGTTATTGTGTTTTCCTAG	3	44	69	32	84	50	43	44	33	32	55	52	44	29	35	36	17	66	45	52	28	55	49	44	54	39	27	46	44	1	49	51	24	62	29	12	33	36	30	67	2	45	26	37	42	64	82	45	79	40	48	45	0	30	23	54	51	48	43	89	43	36	57	40	57	72	49	51	52	45	1	99	47	139	83	123	66	117	77	111	75	71	66	78	75	74	75	126	57	127	38	128	57	118	63	81	71	16	14	23	52	44	12	19	10	24	15	46	33	26	22	7	47	16	25	23	32	24	29	20	14	1	42
102.731086	GAATGGGATACAGTCTGTAGAAGATACATGCCAAGGCAATTGAAG	4	49	91	131	111	84	61	72	52	63	151	73	62	44	41	51	40	99	61	63	31	81	68	61	68	64	35	67	57	52	54	55	52	71	52	18	47	31	47	73	42	59	36	49	54	91	97	58	129	48	70	68	31	28	27	74	81	63	49	94	53	62	78	48	72	105	72	147	79	62	20	119	69	176	103	150	83	188	104	147	109	119	88	111	90	123	103	184	70	170	59	162	73	172	67	101	104	11	30	34	68	65	15	34	21	27	23	49	51	43	19	19	57	19	36	30	39	27	34	20	20	1	59
102.731131	GCAAGTCCTTGAAACTCTGAAAAGGCAAGGTGAGGCTTCAACTCC	4	53	80	122	112	87	52	77	51	55	149	85	56	42	42	66	24	81	84	77	37	80	71	62	71	63	41	53	60	90	56	60	59	50	55	16	43	28	51	83	85	69	33	48	50	81	90	53	129	54	71	76	48	48	23	71	77	48	51	111	49	69	79	52	62	97	55	141	73	59	37	126	55	169	93	158	91	173	96	160	103	140	80	126	106	126	72	180	71	171	45	162	87	158	61	101	108	11	29	33	61	69	17	32	22	33	27	53	41	44	19	15	48	15	40	38	50	25	33	28	32	2	44
102.731176	TGTAATAACCCAGACAGACAAAGCAATGCATGTACATGATTTAGA	4	32	97	76	129	62	76	21	15	40	82	80	64	50	43	34	26	53	80	79	31	45	35	59	70	53	46	56	56	93	37	34	26	70	30	16	38	33	21	23	84	76	37	53	49	80	96	27	120	27	26	61	48	53	19	30	61	25	40	106	65	71	67	62	58	45	64	77	78	57	39	116	48	177	107	183	83	155	101	138	101	117	82	121	79	119	70	178	79	181	43	153	87	185	65	85	58	5	25	16	33	28	8	17	26	19	19	34	39	40	32	13	43	26	45	36	54	25	16	12	16	0	46
102.731221	TAAAGGGATGGTCACTGTATTTGTCATCAGCCGTGTCTTCTCAGG	3	43	66	2	81	36	27	35	40	41	1	57	44	29	33	40	25	55	52	72	19	53	67	25	36	33	21	43	46	1	55	54	48	38	43	13	40	25	40	48	0	52	23	40	40	54	90	43	48	52	36	54	2	24	20	50	27	32	30	69	31	57	43	52	53	63	53	2	43	39	2	89	41	138	73	127	54	139	82	103	66	89	59	90	56	91	64	121	60	128	39	104	62	135	64	88	66	13	12	21	43	41	13	17	19	27	29	46	35	21	23	8	25	25	19	16	30	12	19	17	21	4	27
102.731266	CTAAAGAAGGTGAAGGTGACAGACTGTTGCTCTTATTTAAAGCTG	4	56	82	72	109	58	44	36	35	54	93	108	55	49	53	29	24	62	89	64	48	73	69	36	73	58	59	50	58	21	67	55	45	61	56	23	56	55	47	42	18	61	48	68	63	73	117	47	115	48	42	61	14	34	21	48	70	36	48	126	69	80	48	60	83	70	73	85	84	84	16	147	52	171	81	182	83	180	90	132	90	140	87	106	102	122	98	168	92	160	53	146	76	203	92	87	62	20	27	16	36	51	19	23	18	37	30	38	46	33	33	10	57	39	45	45	50	27	23	16	14	2	49
102.731311	TACATGACCATTCTTAATGAAATGTGCTTGGAAATCATCTGGGAA	4	61	88	122	124	95	44	62	54	43	130	92	68	48	51	40	23	93	80	45	47	72	90	45	65	59	65	59	56	92	70	63	44	55	66	24	51	63	71	77	100	74	54	61	56	88	125	63	124	62	53	70	62	49	31	73	65	53	47	109	64	85	53	52	80	78	70	124	78	93	47	143	44	172	84	157	81	177	78	141	121	144	85	130	92	123	95	176	81	158	51	172	77	203	93	100	103	30	28	25	54	68	21	30	26	37	37	24	42	29	30	11	50	30	40	39	48	22	29	20	9	4	51
102.731356	ATAAGGTGAGCACAGGCATACATGAAAGGAGATTTGCCCGAGGTA	4	40	91	77	129	83	63	40	38	46	106	71	55	52	40	25	31	65	74	58	34	49	60	51	58	68	57	53	53	52	49	55	22	58	42	17	57	58	46	58	45	73	53	50	51	80	114	51	124	34	35	88	32	53	22	46	65	36	52	110	68	78	61	63	76	49	57	88	53	68	23	139	33	174	99	160	72	183	91	112	108	127	82	141	73	118	78	158	73	154	47	161	77	183	94	72	79	20	19	21	45	48	23	26	18	23	32	29	29	25	29	7	47	36	35	48	44	26	21	12	8	2	42
102.731401	TTAAGGCAGCAGAAAGTGGGTAACTACTGTCCTTTCTCTTCCACT	4	71	105	70	131	69	65	54	63	50	81	64	49	64	48	47	21	94	66	74	35	83	81	53	62	60	69	63	51	92	68	81	46	60	44	13	53	55	72	58	79	61	44	46	48	71	117	63	116	40	58	81	67	51	31	58	82	34	53	135	68	77	55	65	60	70	49	82	63	63	32	132	36	164	91	147	65	173	101	108	103	111	101	151	75	108	82	154	85	148	52	141	75	168	85	112	97	21	24	23	49	44	19	30	19	41	37	54	34	31	33	8	52	31	34	47	48	22	35	18	16	2	52
102.731446	GGATCAGTAAGGACGTCCCCACCGACAAACACCACCACCATCAGT	4	56	101	111	116	72	64	62	55	56	126	72	40	62	43	41	24	82	74	73	48	76	84	40	73	59	50	75	54	2	74	61	64	71	43	14	51	50	63	76	2	52	45	47	48	76	114	74	106	64	68	61	1	42	34	68	78	42	39	133	61	77	78	51	68	93	56	124	75	64	4	128	47	153	90	155	81	185	106	141	92	116	105	153	101	114	89	164	92	157	71	168	70	175	70	106	90	28	35	20	46	38	18	38	23	34	39	45	45	34	31	7	42	26	34	40	50	24	35	25	19	4	58
102.731491	AGAGAGAACAGAGCCTCCCAATGTCAAATTCTGAATCTGAAGCCT	4	41	97	116	112	83	58	57	63	46	144	80	47	54	53	34	30	64	83	80	52	74	80	41	70	52	49	84	58	103	82	52	59	82	52	13	59	59	72	78	96	45	31	56	46	83	121	62	96	50	62	56	69	59	35	70	68	44	47	144	60	77	67	51	62	80	65	145	73	70	52	111	63	145	79	149	75	175	97	134	103	113	79	121	83	138	79	160	89	160	56	162	71	164	77	112	75	34	48	24	50	36	20	45	21	28	42	41	59	32	28	7	41	17	50	38	60	19	25	29	20	4	54
102.731536	GGTCTCCTCATCTGAGACTACAAATATGGAGCTCAACACTGTGTA	4	45	177	4	121	85	78	63	87	88	3	86	52	59	56	54	21	136	179	61	55	76	95	63	70	70	51	68	134	4	91	57	75	92	64	24	44	68	62	81	2	50	48	111	35	77	116	69	125	94	68	63	1	100	38	86	89	57	43	140	64	74	73	97	56	127	75	14	83	160	6	117	69	154	86	136	70	146	79	122	92	115	88	109	68	120	92	164	74	150	43	148	73	181	89	110	121	24	44	33	54	42	22	50	41	38	56	37	60	26	31	10	51	28	56	55	74	27	35	33	31	12	58
102.731581	ATAAAGAACACTGGGAGCTTGCCATGGGGCTCCTCTCTATAATCC	4	71	174	2	95	98	76	71	107	84	3	75	73	71	63	82	29	162	177	67	47	99	94	66	57	91	44	68	141	3	99	83	62	102	81	22	58	56	76	86	1	52	64	116	46	83	121	96	141	117	88	75	1	101	49	116	96	89	51	161	80	69	73	93	57	144	69	13	80	190	6	123	57	148	95	143	87	166	73	125	93	114	77	109	80	106	93	161	86	134	58	151	74	153	88	109	149	42	45	47	85	65	27	60	39	47	68	51	52	29	28	10	60	37	67	59	68	30	55	35	41	14	53
102.731626	CAGCACACAGAAGGCTGAGGCATGAAGACAGCTGGGATTAAAGTA	4	48	84	2	123	97	59	62	65	42	2	87	72	51	67	63	27	76	85	65	38	82	67	45	61	81	54	83	80	4	84	58	51	78	53	19	61	47	70	45	1	60	56	76	49	85	116	77	124	55	69	81	1	50	35	83	75	72	69	149	69	71	77	61	65	79	67	4	59	88	4	129	48	142	114	170	104	191	86	122	105	134	86	131	82	134	109	162	91	144	70	164	85	188	103	116	102	26	40	34	60	54	22	33	27	18	38	38	40	35	36	6	56	28	48	46	49	23	33	23	19	10	49
102.731671	CAGCCTGGGCATCACCCGTGCATTGGAGACCATCCAGAGTTACAT	4	68	68	158	135	95	64	85	99	49	149	75	61	52	64	82	31	140	76	70	34	120	117	42	60	88	53	69	72	118	121	71	88	67	79	21	54	48	93	67	95	57	45	76	43	88	95	123	98	98	87	68	74	54	45	102	77	80	46	126	61	59	80	60	66	155	63	152	71	69	32	102	55	142	102	159	99	165	89	134	104	116	75	130	70	133	95	149	77	118	71	151	94	199	86	110	179	45	36	48	85	72	28	60	33	32	63	66	47	41	39	7	44	25	33	48	46	19	44	25	36	9	54
102.731716	AGTAAGACCATGTTTCAGTACAATGTTTATGGTCTAGAGAGATGG	4	55	69	121	122	100	64	47	46	47	133	76	58	58	48	57	27	67	72	79	35	74	63	42	61	83	47	58	74	107	71	37	61	64	44	14	55	49	48	47	77	55	46	67	47	68	91	76	92	49	55	57	57	41	29	73	83	53	34	117	58	61	72	49	60	83	63	110	54	73	32	94	50	146	88	153	75	175	97	130	93	109	66	125	78	120	90	132	86	153	72	141	59	179	72	110	84	15	32	38	44	50	12	39	18	25	32	37	47	30	39	10	50	26	28	54	58	20	25	16	18	9	49
102.731761	CTAGGCAGCTAAGAGCACAGGCTGCTGTTCCCGAGGATCTGGGCT	5	57	158	83	125	101	75	48	77	98	108	129	88	75	64	86	33	132	166	122	55	85	84	64	94	108	84	89	146	101	84	50	62	98	54	20	68	88	73	93	82	85	52	99	69	76	101	92	152	84	86	77	63	67	31	87	121	59	49	181	74	86	110	79	64	121	68	65	90	169	41	154	64	167	113	206	105	220	110	158	111	151	103	183	98	145	107	187	104	200	72	172	88	199	79	129	138	26	30	39	63	42	25	41	23	31	40	50	57	43	46	6	67	40	49	89	95	34	32	21	33	8	68
102.731806	TGGTTCCCAACACCCACATGACAGCTACTAACCATCTACAATAAA	4	33	75	69	109	67	50	28	42	48	74	90	74	45	55	43	42	57	74	93	28	60	43	36	64	69	57	81	62	13	42	38	41	52	28	15	50	52	46	35	30	59	28	51	52	69	76	43	102	41	48	62	15	40	21	45	66	43	50	147	57	83	84	61	57	56	78	59	71	88	17	137	63	154	87	166	69	156	99	118	110	122	79	118	92	122	81	149	95	135	54	135	63	173	56	90	66	12	18	38	61	24	16	22	13	19	15	30	55	47	30	11	51	34	47	77	54	22	25	19	15	5	40
102.731851	TTGAATCCCGGGGGTCCAAAAGCCCTTTGGGTTCCTGAGGGAATT	5	56	171	66	115	75	87	71	92	97	56	126	89	86	58	62	47	164	151	103	50	109	93	76	98	88	88	97	117	54	103	53	81	94	47	19	58	88	86	77	64	62	53	112	61	97	128	86	131	110	83	66	36	83	60	100	115	73	63	185	80	89	105	87	65	140	78	90	116	171	38	153	68	183	120	201	90	203	112	144	138	163	100	153	110	174	114	217	109	173	73	176	97	209	87	113	175	42	14	42	79	73	33	55	28	47	37	49	58	52	30	13	71	39	64	77	76	35	45	34	30	6	77
102.731896	GCACACATGTGGTGCACAGACACATATGCATTTAAACCACCTAGA	3	16	53	23	67	51	44	28	23	28	16	56	50	35	41	26	24	28	63	62	29	33	46	43	44	39	40	48	56	19	46	21	30	37	20	12	38	24	23	20	15	43	35	44	27	40	68	26	62	28	36	45	24	34	23	43	59	16	28	75	39	46	73	45	42	40	53	23	46	76	17	72	47	90	59	111	60	133	66	96	82	112	67	96	56	109	83	134	58	108	50	137	66	138	60	41	41	6	15	18	26	27	20	25	13	21	12	22	39	23	24	6	42	18	34	33	30	17	16	16	9	1	34
102.731941	CACAACAAATCAATCAGTCAATCTTGAAATAAATTTGAAAACATG	5	78	158	94	130	87	84	68	71	95	87	118	76	56	54	66	47	122	147	93	42	107	90	69	73	92	78	94	110	42	111	68	78	76	47	23	58	38	66	101	34	70	68	116	57	99	94	90	119	105	105	67	39	82	50	91	115	65	45	181	64	73	96	81	72	120	93	128	95	157	24	137	64	166	100	179	89	201	115	156	120	155	81	146	81	141	123	185	88	176	73	186	101	242	106	137	161	35	20	44	68	71	48	51	33	71	53	52	54	28	44	13	64	37	45	75	60	39	39	36	25	7	64
102.731986	ACAAAAGAAAAGGAAAAATCAGAAACCTAAAAACCTACAAGGGTG	1	15	12	13	49	19	20	12	8	13	13	21	17	16	10	12	6	16	16	10	4	18	12	13	5	18	5	22	12	22	13	14	14	12	15	1	10	20	12	17	17	33	11	15	12	13	35	19	17	21	15	22	7	6	11	33	26	10	5	24	13	17	12	13	22	20	36	27	26	14	8	24	17	29	16	37	16	36	23	26	27	27	28	23	17	26	26	51	19	31	14	37	11	63	19	36	23	7	4	5	19	9	6	9	6	17	7	19	15	4	7	1	14	1	9	8	13	10	5	5	3	0	10
102.732031	AGTCTGAAGTTAGGCAATATAACAGGATCACTGCTCTTCAGAAAT	1	13	13	15	46	15	12	11	10	14	15	25	25	11	16	7	11	17	15	6	5	19	19	15	7	12	3	15	18	18	14	13	10	19	11	2	10	14	6	16	18	28	9	16	12	16	53	9	12	26	19	26	12	10	7	26	28	12	10	30	15	19	14	11	29	25	35	29	17	19	4	25	18	31	16	43	16	54	21	28	28	26	23	19	23	28	26	55	23	34	17	55	10	56	18	22	25	4	4	5	19	7	2	9	10	15	8	18	16	9	8	0	16	6	6	7	13	9	10	12	4	0	12
102.732076	GAAAGATCAGGTACTTTATAGGGCCTGCAAAAAAACTATTCATAC	1	12	14	11	50	13	12	7	15	7	14	15	23	9	13	10	9	30	18	12	10	16	18	11	6	8	4	14	17	1	15	6	4	13	9	2	7	8	9	6	1	28	7	16	8	16	42	12	20	25	22	28	0	13	9	22	25	8	8	24	10	20	13	13	16	17	36	17	12	21	1	27	12	38	19	41	18	40	25	33	25	26	14	23	28	30	23	34	20	35	20	33	9	50	12	21	14	2	3	7	13	5	2	8	7	10	9	6	11	7	8	0	7	5	5	11	7	5	13	10	3	2	9
102.732121	TTGCATGATATCATGCCAAACAGAAAAAATGTTGTGTGTGTGTGT	1	15	13	0	37	16	17	13	9	9	0	22	26	7	8	13	7	38	9	18	5	12	16	9	6	14	6	20	15	0	20	8	13	14	9	6	17	9	8	10	1	24	11	8	12	15	29	20	20	15	22	22	0	11	9	11	25	8	6	23	12	10	10	16	14	15	28	2	7	19	1	35	20	35	21	37	22	48	23	28	24	24	16	27	29	41	24	36	18	40	17	28	13	47	21	23	16	2	2	7	9	7	2	4	3	10	11	4	16	7	16	2	6	2	8	9	5	1	9	11	3	2	7
102.732166	GCGTGTGTGTGTGTAGCCACATTCCCCTCTCTGCATATTTCTGAT	1	15	15	14	33	17	13	10	10	16	14	23	25	8	6	9	8	37	8	18	4	23	20	12	3	14	8	23	18	21	26	7	16	15	10	10	15	16	5	18	27	28	10	16	9	15	37	19	16	21	21	17	11	16	9	20	31	8	7	28	13	16	15	14	27	21	39	31	7	17	11	33	19	39	24	45	17	46	22	22	26	26	21	31	23	52	28	37	21	34	16	41	17	38	27	35	15	3	3	5	13	4	4	4	6	8	11	9	17	6	16	2	12	5	9	11	10	2	5	6	5	3	11
102.732211	GGAGCCAGAGGTGGACTTTGAGTCAGTCGCTGTATCCCTCTCCAC	1	12	15	21	46	14	14	10	11	15	10	24	22	9	4	8	18	31	13	20	6	26	14	9	6	12	6	19	16	23	30	7	15	15	14	10	17	12	9	25	18	20	12	18	9	13	35	12	17	22	25	17	19	14	5	23	27	8	9	28	13	11	14	9	27	28	33	23	8	17	15	30	13	46	19	46	21	35	19	24	30	22	25	26	22	44	23	40	22	30	14	32	17	46	20	37	20	6	4	7	15	7	7	3	12	10	4	12	10	6	9	1	10	5	9	10	8	3	5	7	8	3	11
102.732256	CAACCCACCCACCCACCCAGCTTTTTCTTTTTCTTTTCTTTTCTT	1	4	4	1	16	5	2	0	4	6	0	9	10	3	1	2	2	11	1	4	1	15	8	3	1	3	1	8	6	11	6	0	3	7	2	4	8	5	4	10	5	8	6	4	2	7	19	3	7	6	11	9	7	5	1	12	15	1	3	6	5	7	5	1	9	13	18	1	4	7	4	11	6	21	4	12	9	5	11	7	17	7	11	7	7	10	8	14	8	10	3	16	5	20	6	11	3	3	0	2	5	4	3	1	4	2	2	3	6	3	4	0	2	4	4	3	2	3	2	3	3	3	5
102.732301	TTCTTTTTTTTTAATGGTTTCTCTGTGTAGCGCTGGCTATCCTGG	1	3	14	1	22	7	14	9	2	7	0	17	20	4	6	9	3	22	11	7	5	12	7	3	10	9	3	15	9	0	11	7	4	10	8	4	7	13	12	4	2	8	3	11	7	13	42	12	21	12	8	14	0	9	1	13	14	5	4	18	13	12	10	3	10	7	20	0	9	16	0	18	7	18	16	27	10	22	16	15	20	16	21	18	10	18	25	22	4	20	14	24	12	29	6	10	14	5	4	3	7	5	4	3	5	5	8	3	6	6	7	0	3	11	2	12	6	4	4	2	7	0	10
102.732346	AACTCACTCTGTAGACTAGGCTGTCCTCAAATTCAGAAATCTGCA	1	0	14	53	30	11	34	0	1	12	40	40	19	18	8	1	5	2	14	12	9	0	1	16	27	23	16	14	14	1	0	0	0	15	0	8	7	54	0	1	2	7	15	17	16	17	46	0	35	0	0	18	0	6	0	0	32	0	9	41	30	19	8	6	24	0	23	63	21	25	0	14	11	24	16	30	8	41	13	22	26	19	14	17	18	25	20	31	13	31	20	29	12	35	22	0	0	0	7	0	0	0	0	0	0	0	0	0	10	5	12	0	17	18	11	22	29	8	0	0	0	0	23
102.732391	TGCCTCTGCCTTCCCAAGTGCTGGGATTAAAGGGATGAGCCAACA	2	9	34	21	48	28	41	9	11	22	10	45	32	24	12	23	15	16	32	24	19	17	37	33	33	24	21	27	28	1	19	8	9	17	14	8	26	55	17	8	1	23	25	36	28	29	68	12	50	35	17	41	2	32	0	15	30	12	26	52	26	26	20	16	47	22	37	16	27	60	1	57	36	80	42	61	26	82	35	62	45	63	30	43	43	67	44	74	37	67	32	72	34	73	41	20	20	7	12	10	8	11	4	11	1	6	4	15	30	12	4	6	22	12	10	21	26	12	11	5	9	2	22
102.732436	CTTCCCAGCCCTCTCCAGGTTTCTTGAGGCACCCATTTTCCTGAA	1	14	9	18	43	8	21	9	9	7	5	17	18	8	9	9	13	31	15	11	5	27	16	9	21	9	5	11	16	0	14	10	18	8	11	1	6	13	10	9	2	16	10	15	16	18	25	9	25	4	14	15	1	9	4	7	17	10	16	20	14	15	17	4	18	23	25	24	12	17	2	24	16	29	14	33	9	32	19	21	17	30	11	19	16	26	27	34	15	24	15	39	18	31	21	17	19	9	7	5	11	11	7	2	5	3	7	3	14	5	12	4	4	10	5	9	12	5	6	5	4	0	12
102.732481	CCTGGATCTCACTGATTTTTTTAAATGGAAAAGCAAGCCCCAGGG	2	20	44	61	52	32	31	11	14	17	52	36	27	28	16	25	19	45	35	23	11	53	32	20	45	26	21	26	37	18	28	21	27	22	24	6	19	7	18	20	17	29	26	31	20	30	46	15	53	27	23	30	6	21	14	27	27	16	18	57	32	22	29	21	21	43	48	72	31	33	8	55	30	71	28	62	24	71	41	50	51	44	24	51	43	82	53	57	22	49	22	50	35	67	39	43	29	10	11	7	23	20	15	10	13	14	10	15	23	13	15	1	7	15	11	13	14	8	8	8	16	2	10
102.732526	ACCCTCATGTCTCTGCCTCCCCATTTTTGGGATTACACATCTCTG	1	13	24	0	40	20	15	6	9	8	0	18	18	11	6	13	16	24	22	8	3	26	28	9	18	6	5	19	25	0	23	10	10	18	12	6	8	3	13	12	2	17	16	19	6	19	40	1	22	17	9	30	1	5	3	10	21	5	9	19	9	13	22	13	17	28	36	0	9	15	1	26	10	29	17	27	19	43	20	28	23	24	14	26	16	42	34	37	15	26	11	39	14	45	11	16	14	9	3	3	9	8	8	4	11	5	8	11	8	10	7	1	4	5	5	4	3	5	8	7	8	1	8
102.732571	CTTACACAACAGGCAGTTTTATCCGTGTTTCGGGATTCTGTTATT	1	13	23	17	49	16	11	9	12	8	7	11	23	12	9	11	15	21	27	8	8	23	25	13	19	10	4	23	17	21	14	8	8	20	8	4	6	3	19	13	19	26	15	22	19	17	41	9	24	14	11	26	13	7	2	14	20	7	12	15	14	13	17	11	23	28	29	15	9	21	14	31	10	43	21	45	25	37	18	19	24	29	19	31	22	35	21	46	16	33	11	47	21	46	13	27	24	5	3	2	7	10	4	4	8	7	9	11	7	9	6	1	8	1	4	9	6	3	6	12	2	2	13
102.732616	ATATACAGCCTGAAATATTGCTGACTTTTCTTGCAGACAGGGTTT	2	29	40	16	49	42	26	19	28	21	11	24	30	17	24	20	17	42	39	23	10	41	35	40	29	21	28	37	20	2	36	24	17	33	24	4	18	14	39	25	0	37	32	22	30	35	45	45	49	22	24	33	0	13	14	38	28	21	19	46	31	35	40	22	53	36	47	22	32	45	2	68	27	79	39	83	34	84	41	58	39	47	32	46	46	58	37	66	31	71	21	76	37	63	38	51	39	19	9	14	20	22	5	15	9	21	11	25	22	8	18	3	27	5	7	18	30	16	9	17	3	2	37
102.732661	CTCTGTGCAGCCCTGGCTGTCCTGGAACTCTCTCTGTAGAACACG	1	13	17	0	21	19	15	8	17	10	0	12	17	14	9	11	9	19	20	11	4	25	14	19	13	14	11	17	15	16	12	18	19	20	16	3	12	12	24	14	17	24	14	6	12	24	38	10	30	9	12	33	11	9	7	21	16	8	7	20	19	18	14	9	32	17	29	2	23	15	12	27	22	29	25	42	18	37	19	29	14	19	8	25	21	26	20	36	9	25	12	29	19	34	28	22	24	4	0	9	16	14	1	7	11	8	9	5	18	4	10	3	10	1	5	13	11	6	7	6	4	0	12
102.732706	CAGGTGGCATCAAACTTGGGGCTCCAACTGCCTCTGTCTACCCAG	1	14	13	21	27	21	20	12	19	13	13	17	19	11	11	13	10	23	20	10	11	19	19	17	20	16	13	19	20	8	14	17	18	24	10	3	15	9	30	14	18	33	13	14	7	21	50	7	34	13	7	27	12	11	6	19	22	6	6	17	18	18	19	7	22	19	28	15	19	16	12	18	18	35	22	38	14	35	23	34	15	21	11	24	18	29	23	41	9	30	19	34	16	33	21	23	22	6	2	8	19	13	2	6	10	9	9	10	15	4	5	2	6	3	13	17	11	9	8	3	3	1	8
102.732751	TACTGGGATGAGAGACAATTGATAGCAAGGCACTGGCCTTAGCCC	1	35	22	23	20	19	22	12	23	14	15	15	16	8	11	29	10	50	20	13	12	39	34	18	18	16	15	27	19	0	41	17	26	21	24	1	8	3	40	23	0	34	7	14	8	16	38	18	29	29	21	22	0	7	19	29	20	21	6	10	10	18	20	9	22	35	26	21	17	27	1	30	14	38	22	31	19	35	23	32	20	26	18	26	25	41	24	38	15	40	15	42	16	34	25	22	45	16	3	15	20	23	6	8	11	23	25	26	13	5	4	0	10	3	22	15	7	9	12	4	13	5	9
102.732796	TGAACTGCTGCACTTTGGAGAGGTCAAGCAGGGCGTGGCAAGTAG	2	31	45	5	35	39	34	17	18	29	1	33	22	28	32	24	22	42	35	35	24	30	46	33	33	31	25	32	18	0	39	24	21	31	21	5	20	25	35	18	1	61	24	29	23	34	60	31	57	30	23	36	1	16	17	26	48	24	17	48	26	31	41	25	44	27	47	2	29	48	0	66	28	83	41	94	43	65	45	64	45	60	40	46	52	76	45	60	37	71	31	68	41	76	36	51	52	19	12	18	19	25	8	6	11	19	17	27	22	15	14	7	22	15	30	22	21	5	7	12	10	5	23
102.732841	GTGGCCTGAAAATGCTGGCACCACAAAAATGGCAGAAACCCAGGT	2	30	42	44	38	36	33	20	20	33	44	32	29	28	31	23	16	35	37	35	28	38	50	26	27	31	23	30	25	74	40	25	37	33	25	4	28	28	28	12	71	42	32	30	23	37	51	48	61	26	28	38	49	18	15	26	41	22	18	59	26	25	38	21	48	31	45	49	22	43	29	64	23	69	49	87	43	75	38	66	46	65	38	42	65	75	36	60	43	76	35	70	27	72	26	63	48	18	14	21	25	20	8	6	10	15	20	27	18	15	17	7	29	17	20	22	24	5	12	16	15	6	32
102.732886	AAAGGCCACTAGAGGGTGCAATCTTGGTTTTCCTGTAGAGGGAGT	1	7	24	1	28	17	23	13	11	11	0	21	21	14	10	11	10	19	13	15	17	18	11	18	6	15	12	18	15	0	15	22	16	15	4	1	23	2	11	7	0	24	6	10	16	26	30	24	22	10	14	28	0	9	10	12	10	13	5	27	9	13	14	13	31	22	35	1	3	15	1	22	14	41	23	43	18	36	21	44	26	27	24	22	32	40	20	46	17	23	14	22	19	42	22	39	26	11	8	3	9	8	1	8	4	12	6	12	14	6	10	6	13	4	10	7	14	3	10	5	5	4	17
102.732931	CACTGGGTGATTACAGGGAAGAATAGGGGTCACTGGGGTGGAGGG	1	0	21	0	32	14	19	0	0	11	0	24	18	11	17	0	4	0	19	20	8	0	0	19	10	17	10	16	18	13	0	0	1	13	0	1	15	3	0	0	23	23	6	15	14	25	34	0	28	0	0	24	17	11	0	0	20	0	4	23	7	17	15	11	19	1	47	0	11	16	15	22	13	41	28	45	15	36	13	41	22	24	22	38	18	29	26	44	13	29	14	27	17	43	27	0	0	0	9	0	0	0	0	0	0	0	0	0	12	9	9	3	11	7	13	8	16	3	0	0	0	0	13
102.732976	GTCAGTATGGGTCACAGAGGAGCCACAAGGTTGGCATGGAAGTTG	1	11	21	43	34	15	19	10	11	9	26	22	20	11	19	21	18	15	17	27	8	18	12	16	15	17	8	11	10	80	19	14	10	11	11	3	16	11	11	9	67	29	8	17	11	20	30	15	22	17	11	17	43	10	14	16	23	14	7	24	8	21	8	9	28	11	45	41	12	13	25	21	13	42	24	33	17	37	16	43	22	21	19	36	23	31	20	39	14	36	10	33	14	34	21	28	32	4	4	7	8	13	5	9	4	12	5	16	13	8	11	2	11	6	13	11	12	2	10	7	6	1	12
102.733021	TATGAGGGGAGCAAGCTCATTGGTCTAGAAACAGGTGCAGAGGAG	2	11	47	62	57	32	22	8	11	17	41	37	31	26	24	16	16	17	40	38	18	17	19	17	19	32	19	29	32	65	14	15	9	28	10	4	28	20	12	15	61	34	18	26	18	35	52	22	37	10	13	27	50	22	11	11	37	16	16	42	22	40	23	16	37	12	30	59	25	28	17	39	22	58	26	63	41	79	38	62	37	64	34	44	32	56	34	65	35	64	24	72	30	66	36	56	27	1	12	8	4	15	3	8	3	11	4	20	21	19	17	7	26	10	19	22	23	9	10	5	4	0	25
102.733066	AGAAAAGGAAGCCCTGGCAGCTCCTTGGCGTCAAATTGAGGTGGC	1	11	22	16	43	18	9	8	8	15	15	22	18	10	12	10	4	19	17	18	11	19	21	9	7	16	15	15	20	0	16	17	11	19	12	4	21	8	11	12	2	25	10	15	10	21	35	23	14	6	19	23	0	8	9	15	17	25	10	26	20	18	12	9	20	17	23	18	14	13	2	24	10	33	21	46	20	41	17	25	20	27	13	21	22	20	21	22	17	27	23	44	11	34	22	29	29	1	9	5	9	19	5	4	9	6	3	15	9	15	13	5	12	3	10	12	10	4	9	6	2	3	21
102.733111	AGTGGGAGGAAGTACATCTTCCCTCACAACTCAACTCATGATTCT	1	13	18	11	50	21	7	11	11	10	21	16	11	10	16	7	8	21	17	20	9	19	24	12	6	20	15	10	21	0	19	14	14	20	8	5	21	4	10	16	2	22	10	9	12	24	33	23	20	5	17	23	0	7	1	16	15	27	6	25	17	11	14	13	18	18	26	22	14	19	2	24	10	50	22	41	20	39	15	36	16	27	20	20	22	26	12	32	16	21	18	47	16	44	35	32	24	0	4	2	10	12	4	3	12	2	6	5	8	14	12	4	13	8	6	6	11	5	7	5	1	3	21
102.733156	CAGCCACTAGATACTGAAGTAACTATATTAGAATAATATTGGCAT	1	0	27	0	42	11	6	0	0	8	0	9	14	9	8	0	8	0	14	23	5	0	0	14	10	19	11	11	17	0	0	0	0	18	0	4	18	3	0	0	1	18	11	7	13	29	19	0	21	0	0	22	0	6	0	0	12	1	6	22	14	11	15	16	23	0	30	0	6	20	0	30	13	47	17	36	16	37	13	30	21	27	23	19	29	33	15	41	16	31	15	34	19	42	28	0	0	0	6	0	0	0	0	0	0	0	0	0	10	9	11	3	12	6	7	9	10	6	0	0	0	0	13
102.733201	CAAAAATAAGATCTGCACATTCCCTGTCCTCATTCCTGTCTAACC	1	12	18	13	35	9	10	10	6	12	8	14	18	12	7	13	7	22	12	23	9	22	12	11	10	12	6	12	12	18	11	6	13	16	11	3	8	4	15	13	11	14	12	19	13	23	26	20	18	14	12	27	8	7	6	16	16	10	5	20	15	6	10	13	23	19	34	9	11	25	15	33	15	43	22	35	26	28	17	34	31	21	19	20	22	35	19	43	20	26	12	31	21	33	15	36	15	7	7	1	6	7	5	4	6	4	3	14	12	13	6	2	6	2	9	12	12	1	3	7	4	1	13
102.733246	ATACCCAACTCCACCCCTATCCCTGGGCACCCAATTCCTTCATCC	1	10	13	14	28	10	10	8	8	16	11	13	15	17	7	12	15	25	21	14	7	22	21	12	16	16	11	14	16	0	20	4	15	17	8	1	3	13	7	12	0	17	13	19	15	28	27	28	20	18	14	33	0	5	9	10	14	9	9	22	9	15	17	10	28	28	29	11	18	29	3	31	14	29	20	34	26	29	15	27	28	30	16	30	23	26	21	47	19	39	12	36	15	27	21	30	17	9	6	8	5	8	5	4	7	6	9	21	12	14	1	5	7	3	10	18	12	1	6	5	7	2	15
102.733291	TTCAGCCTCCTCAAGCAGGTCTACGGGGGCGAGGCCAGAGATTCA	1	11	15	1	35	12	9	10	14	12	1	15	18	10	11	12	18	16	25	12	9	22	22	11	15	16	12	12	11	16	22	10	13	13	8	0	4	18	8	9	21	14	14	18	14	25	28	26	20	16	16	31	22	2	9	15	15	14	11	24	8	13	19	9	31	29	24	0	28	30	20	36	18	36	18	39	31	31	20	28	25	42	15	30	19	30	24	49	19	38	8	48	14	49	25	24	16	8	8	11	6	11	5	8	5	7	10	16	16	13	3	4	12	0	7	13	12	4	10	8	6	1	20
102.733336	GCTTAGCCTGCAACCACCTAGCCTACCCTACCCCTTCAGTGGGGC	1	13	14	1	31	6	11	9	9	8	1	19	26	17	12	12	12	8	20	16	6	23	12	15	12	13	11	14	17	14	14	9	12	12	7	2	6	16	13	13	15	14	11	15	11	23	25	12	23	14	10	28	24	3	7	16	8	13	13	26	13	11	20	12	27	22	29	0	22	19	12	36	17	31	20	47	24	40	20	36	22	51	18	28	25	32	18	44	23	40	14	44	16	53	24	27	23	7	7	8	4	10	8	13	3	7	6	11	16	13	4	3	10	11	12	11	8	6	6	13	4	0	17
102.733381	TCGGGCTTCAAGGCTTGTCAAGTAGGTAGCCTGAAAATGCTGGCA	1	13	14	0	32	10	10	6	5	12	0	23	17	21	15	13	6	6	22	14	2	20	13	10	10	9	12	12	18	0	7	3	13	16	5	2	10	20	10	10	0	22	9	13	10	14	26	14	21	10	12	26	0	8	5	9	10	9	7	17	12	12	18	13	23	22	28	0	11	18	3	25	14	38	15	37	19	32	18	27	20	39	23	21	23	20	11	32	16	21	17	42	9	33	16	26	25	5	4	9	5	5	4	12	6	9	9	6	13	15	7	0	8	11	10	3	9	2	6	11	3	0	7
102.733426	CCACAAAAATGGTGGCAACCCATGTAAAGGCCACTAGAGAGCGCC	1	14	10	21	39	7	15	15	8	15	13	18	14	20	16	10	14	15	18	20	4	17	13	8	10	11	13	11	18	15	10	7	13	15	9	3	6	12	15	6	16	24	10	12	16	11	29	21	21	18	16	15	19	11	4	11	14	7	8	27	12	13	20	12	24	19	29	14	11	17	14	20	14	40	15	31	21	33	12	29	28	27	14	12	21	18	14	34	14	22	16	42	10	33	20	28	21	2	3	7	9	7	2	6	11	12	8	10	12	14	8	1	9	8	3	2	11	0	7	6	2	0	10
102.733471	ATCTTGGTTTTGCTCTCACAGGAGTCACTGGGTGCTTACAGAGGT	1	16	13	13	40	15	12	16	14	8	10	18	20	11	16	17	9	16	22	21	3	15	12	5	18	15	15	9	17	26	18	9	15	8	11	2	11	16	19	5	19	27	15	11	18	13	23	23	23	22	15	18	12	11	4	12	21	11	10	28	7	12	15	11	29	24	31	24	18	17	11	20	13	34	15	31	19	50	11	29	34	28	13	23	21	25	20	45	25	28	13	41	11	32	16	31	20	7	7	9	16	16	4	6	9	10	5	19	12	11	7	3	10	6	3	6	14	4	9	4	3	1	18
102.733516	CACTGGTGGGTCAGGGGTGTCAGTTTGGATCACAGAGGAGCCATA	1	0	21	1	43	12	13	0	0	5	2	19	26	12	17	0	12	0	25	19	4	0	0	7	18	14	15	16	18	0	2	0	0	12	0	3	11	12	0	0	0	20	13	11	20	18	20	0	15	0	0	20	0	12	0	0	25	2	13	31	6	13	21	4	28	0	41	1	13	21	2	25	20	25	10	23	18	52	16	23	31	41	19	25	25	25	19	41	24	31	10	34	16	29	18	0	0	0	4	0	0	0	0	0	0	0	0	0	18	8	8	7	11	7	3	7	17	4	0	0	0	0	15
102.733561	AGGTGGCGATGGAGATTGTATGAGGGGACCAAGATCATTGGTCTA	1	16	17	21	40	10	20	8	13	7	9	16	25	14	18	9	11	14	23	12	7	19	12	10	18	13	10	16	20	24	16	3	14	13	15	3	11	12	10	11	24	13	17	13	16	15	24	12	22	13	13	18	11	13	5	14	21	16	12	27	4	12	21	6	23	16	37	24	12	19	6	23	21	22	12	30	10	40	18	16	22	31	20	30	25	26	17	34	15	34	7	33	19	29	18	23	16	3	4	5	7	6	7	8	6	12	7	7	21	6	6	5	10	7	6	10	13	3	6	5	3	1	13
102.733606	GAAACAGGTGCAGGGGAGAGAAAAGGAAGCCCTGGCAGCTCCTTG	2	7	111	2	53	38	41	10	7	76	0	59	34	38	26	9	15	16	76	23	19	19	12	25	32	45	23	43	60	16	14	8	13	30	10	8	16	39	16	23	21	20	28	59	20	33	65	18	74	12	11	43	12	49	8	13	50	17	20	65	22	31	34	60	27	24	28	0	38	89	4	49	31	60	48	79	35	49	28	34	36	50	36	45	33	62	47	75	27	87	21	79	46	72	33	49	15	2	11	8	10	8	8	9	4	16	6	5	30	21	15	7	23	21	24	36	39	20	14	1	7	0	30
102.733651	GCAGCAAACTGAGGTGGCAGCGGGAGGAAGTGCATCTTCCCTCAC	1	16	20	21	52	17	19	13	8	7	18	16	27	21	15	19	12	23	11	21	12	17	9	9	16	8	6	21	8	31	24	10	12	8	13	3	14	18	21	26	38	23	6	14	13	20	31	26	24	9	12	31	24	6	13	17	17	21	8	30	14	15	24	13	23	28	24	11	13	27	15	23	22	31	30	36	20	38	18	24	19	21	25	29	21	29	29	55	21	54	20	37	14	41	20	26	27	3	8	11	14	11	7	8	1	12	5	6	19	7	4	1	15	11	7	15	6	4	12	1	4	0	16
102.733696	AACTCAACTTCCTGATTTTCAGCCGCTGGACACTGAGGTAACTAT	1	15	24	1	57	16	11	11	11	3	0	17	19	14	15	20	15	25	15	18	10	21	12	12	15	5	13	14	12	0	16	13	13	12	11	2	16	5	11	18	0	29	8	19	17	23	28	23	27	9	13	34	0	8	9	13	15	15	8	36	14	15	22	12	24	27	28	0	17	30	2	25	24	44	26	43	23	41	20	27	28	28	20	31	21	42	29	67	24	48	19	30	13	39	18	15	29	4	12	12	21	18	8	12	2	12	3	8	20	11	5	1	13	16	7	13	5	9	11	4	5	0	20
102.733741	GTTAGAATAATATTGGCATCAAGAGTACGATGGGCACATTCCCTG	1	12	14	1	44	15	8	9	13	6	0	20	17	12	12	17	9	26	18	15	6	13	14	13	12	4	18	17	11	0	13	7	16	13	14	1	16	2	16	12	0	21	5	18	15	15	29	17	35	7	18	28	0	14	5	10	12	14	6	37	9	20	27	8	19	17	20	0	18	17	1	23	25	37	16	44	16	37	17	32	24	23	16	34	20	30	21	51	16	40	14	26	16	29	20	13	27	6	7	10	18	16	6	11	2	11	5	9	22	10	9	2	14	10	11	14	8	10	9	3	6	1	16
102.733786	TCCTGATTCCCGTCTCACCCTACCCCACTCTACCCACTATATCTG	1	11	15	1	24	16	6	9	9	6	0	21	19	12	7	13	10	29	17	19	9	13	14	21	16	15	20	12	11	0	14	10	11	23	16	2	13	2	16	9	0	20	9	21	9	11	39	15	30	8	12	24	1	16	6	12	15	13	9	35	7	17	29	7	20	17	23	1	15	22	0	20	22	33	14	39	15	36	18	35	27	23	19	35	23	22	27	31	19	37	13	27	15	29	21	21	19	6	11	9	8	10	5	8	4	7	9	13	18	12	14	4	10	5	13	13	11	8	8	3	5	2	14
102.733831	GCTACCCAATTCCTTCATCCTTCAGCCTCCTCAAGCAGGTCCAGA	1	13	17	64	28	20	15	7	6	6	46	21	18	21	10	13	9	24	13	18	10	10	12	17	13	16	17	12	12	59	18	9	14	16	15	4	14	3	20	18	54	27	8	19	6	14	31	13	31	8	13	31	49	16	6	16	21	12	8	20	12	15	28	4	28	19	31	50	17	26	30	20	28	34	22	51	14	50	18	30	22	23	16	46	17	24	32	23	18	33	15	34	22	26	19	22	20	8	12	9	15	9	5	7	5	9	11	16	23	10	11	3	10	5	10	10	12	9	10	5	4	1	10
102.733876	GGGGCGAGGACAGAGATTCAGTTTAGCCCAGGACTGCCTAGCCTA	1	19	15	13	44	24	16	9	4	14	14	19	18	17	15	13	6	18	16	13	9	10	11	15	15	11	17	8	13	0	24	12	13	15	10	4	21	5	18	8	0	26	11	9	9	14	34	16	31	7	15	24	1	11	5	18	29	6	12	18	15	15	22	1	28	22	32	19	12	27	3	32	35	42	23	46	15	43	21	36	17	25	15	38	23	27	32	36	18	49	13	49	22	36	17	27	26	5	6	5	19	14	3	8	6	7	9	14	31	12	11	4	4	5	10	11	7	8	8	6	4	0	17
102.733921	CCCTGCCCCCTCACTGGGGCTCTGGCTCCAAGGGTTGCAGCTGAG	2	27	26	31	53	32	24	21	20	32	16	38	34	29	29	33	12	65	38	25	13	34	38	21	34	24	26	23	19	2	44	18	26	29	16	3	29	17	18	19	2	50	14	16	23	28	48	33	45	31	31	37	0	21	8	34	36	23	22	57	17	45	35	18	33	51	50	25	26	43	2	64	43	80	48	77	39	88	43	71	41	40	40	70	38	51	50	94	39	74	29	96	33	81	27	46	45	15	14	10	36	25	16	17	12	17	25	36	39	22	8	3	23	5	20	25	17	12	13	19	18	0	38
102.733966	TGACCATGAGGGAAGCTATTGCTATTTTTGCCTCTGGTGGGGCGA	2	23	30	35	64	29	26	20	26	28	8	35	29	42	25	21	24	51	30	29	15	32	32	27	41	29	18	28	22	0	42	27	21	27	18	3	19	16	19	26	1	45	19	26	17	29	48	21	42	36	19	34	1	13	10	31	33	28	14	59	16	33	28	24	24	33	33	10	25	32	3	58	19	67	31	71	31	84	41	62	32	43	32	49	34	50	47	91	39	60	42	65	27	60	39	38	40	13	13	11	23	23	15	9	13	13	21	28	18	14	4	5	16	4	10	24	18	8	11	14	18	0	28
102.734011	AAGGGATGACTGGGTTTCCTGAGGAGAACCTGTGCTCTTTTGAAC	3	53	106	92	71	62	53	56	61	77	69	62	36	52	36	46	16	99	93	50	35	65	61	57	57	69	36	46	96	31	70	50	43	61	37	10	25	39	51	58	31	55	29	89	32	46	72	51	99	69	50	34	32	59	24	65	88	43	22	116	47	53	50	53	31	63	56	67	60	121	19	90	25	103	59	122	56	136	57	94	69	83	63	78	57	80	62	140	64	110	48	96	52	126	65	75	92	30	20	21	58	45	35	13	20	24	38	52	22	22	10	7	37	27	26	25	40	25	22	26	31	7	53
102.734056	TGCCACAGGACTACAGACATAAGGAGGGACTACCAAGAAAGAGGA	2	30	45	79	56	52	29	32	28	22	66	31	37	34	28	24	13	39	52	35	13	32	35	20	32	34	21	37	33	41	42	27	19	36	17	5	35	13	22	19	48	34	16	26	24	41	63	38	49	25	28	37	50	23	12	40	50	28	19	56	23	37	27	22	38	36	55	58	28	44	37	68	32	76	36	104	28	111	36	83	57	61	48	71	47	48	46	125	40	93	37	79	35	97	44	65	53	21	16	19	28	29	15	8	10	14	22	27	30	14	8	6	17	13	15	19	18	14	9	9	9	3	30
102.734101	GAAGTCATGTGATCAGGTGCCATTAGTGAAGTGTGGGGAACCATC	1	0	28	0	39	30	10	0	0	12	0	25	21	20	10	0	9	2	31	28	5	0	0	8	25	16	8	13	10	0	1	0	0	13	1	4	21	5	0	0	0	35	13	15	8	19	42	0	26	0	0	26	0	9	0	0	33	0	20	29	18	21	17	10	28	1	34	0	16	15	0	29	26	41	14	63	17	44	19	37	34	23	18	36	23	31	29	65	26	44	12	36	26	47	23	0	0	0	4	0	0	0	0	0	0	0	0	0	23	6	8	7	7	5	10	17	12	9	0	0	0	0	21
102.734146	TAAAAGGTTGACCAAAGACTGTGGCACCTGTTTTCATGACACCAG	2	31	46	73	49	42	22	25	23	29	76	35	42	37	24	29	17	46	56	51	18	45	29	21	40	34	21	24	28	45	48	37	18	29	37	6	26	8	28	19	44	46	18	27	13	32	66	37	64	35	40	40	37	27	16	43	40	28	33	60	25	42	48	25	28	49	37	70	25	42	31	71	32	75	39	76	43	79	41	89	57	51	40	88	50	63	46	102	40	88	34	73	41	94	41	63	50	16	13	13	22	29	11	16	14	21	15	22	30	16	16	9	24	12	9	22	24	12	9	20	17	4	36
102.734191	ACAGACTACATTTTTAAGTTTATTTTTATTGTTATTTTACATGCA	1	29	24	1	46	23	15	21	15	14	0	17	27	19	12	24	9	39	8	18	11	30	28	9	19	13	20	12	10	0	40	31	15	14	31	1	16	7	28	16	1	28	10	8	7	15	29	26	37	18	37	22	2	14	17	41	17	23	15	27	12	11	15	12	20	51	31	0	11	22	0	26	10	29	14	43	16	22	22	41	29	38	17	37	19	26	17	49	27	22	16	44	22	39	29	26	42	10	9	12	28	32	12	20	11	19	13	16	5	6	6	0	5	13	6	19	10	10	13	22	11	4	18
102.734236	TTGTTGTTTTCCCTGCCTATATGTGTGATGGCTTCAGAAACTTTG	3	32	99	1	83	63	40	23	16	38	1	61	49	43	39	25	26	29	41	45	23	25	20	36	46	43	39	57	46	0	44	21	29	49	34	9	43	34	24	22	2	59	28	43	39	62	74	29	72	42	31	54	1	28	14	24	64	36	30	89	40	54	32	45	43	52	69	2	30	62	3	102	37	111	43	150	69	115	64	110	85	113	63	103	70	93	67	127	71	100	55	123	55	112	64	36	53	12	20	19	32	21	15	8	13	19	14	22	29	30	30	10	32	23	19	45	39	19	8	14	8	9	42
102.734281	GAACTTCAGATAAATACAGTTGTGAGCCAACATAGAGTTGTTGGG	5	99	204	54	124	114	94	69	81	97	36	121	60	68	56	56	36	142	146	94	42	81	99	66	103	88	97	83	157	60	102	68	61	94	91	31	82	69	84	86	74	88	65	126	53	78	121	78	146	142	105	94	58	90	46	111	140	96	56	188	63	83	69	126	70	140	119	54	84	205	51	183	79	194	102	231	107	231	124	160	119	198	101	148	121	148	104	217	108	189	92	185	91	210	124	142	154	50	30	40	100	91	42	52	31	57	33	73	58	36	43	14	78	33	42	71	55	34	33	34	45	10	79
102.734326	AACTGAACCCAGGTGTTCTGGAAGAGCAGCCAGAGCTCTTAACAG	3	62	131	79	74	63	59	54	49	81	57	65	39	42	34	53	22	109	130	63	43	55	73	54	65	47	42	55	97	42	72	44	43	58	57	9	53	49	63	71	56	52	44	98	25	40	81	43	108	94	67	74	32	58	42	78	79	56	39	149	55	48	56	89	35	97	77	67	75	160	15	102	51	116	64	126	68	126	67	83	62	100	61	76	68	97	59	132	64	129	41	101	51	126	77	101	96	43	13	19	58	63	34	23	20	34	25	53	45	16	23	8	52	30	40	33	44	16	29	23	25	3	44
102.734371	TTGAGCCAACTCTCCAGACCAGAGACAGAGAGAAACAGAGAGGGA	1	0	28	69	41	21	18	0	1	18	55	7	26	14	11	0	7	3	11	15	6	0	0	17	11	10	9	13	12	37	4	0	0	18	0	6	11	8	1	0	43	23	14	9	2	20	25	0	26	0	0	26	30	12	0	0	13	0	14	31	11	18	19	13	25	0	35	54	16	22	15	21	16	36	17	55	10	35	23	24	19	31	13	25	20	40	20	31	17	32	14	33	17	27	18	0	0	0	7	0	0	0	0	0	0	0	0	0	11	6	6	3	7	11	6	7	10	6	0	0	0	0	11
102.734416	GAGAGAGAGAGAGACAGAGAGACAGAGAGAAAGAGAGAGAGACAA	1	25	22	0	38	17	20	25	15	14	0	19	24	18	10	25	11	34	18	14	7	36	33	15	18	13	8	24	19	0	30	31	25	13	34	6	17	10	15	24	2	26	15	11	8	17	22	18	31	39	45	14	0	19	16	31	22	25	11	33	9	21	9	15	21	38	26	2	21	22	6	22	15	48	16	67	16	45	30	37	24	34	23	32	24	35	19	35	15	38	16	33	23	45	19	27	49	16	3	16	23	22	10	15	7	19	18	14	12	8	9	1	3	13	9	10	16	8	17	15	11	1	13
102.734461	AGAGAGAGACAGAGAGACAGAGACAGAAACAGAGGGGAGTCTTTA	2	32	26	40	47	31	30	14	18	17	34	45	26	21	13	19	18	46	37	40	19	36	34	26	30	30	31	36	35	43	35	17	24	29	36	13	24	18	21	31	41	30	36	29	20	31	50	12	49	30	35	30	25	27	19	25	42	18	16	61	19	39	20	25	24	32	34	51	25	30	15	49	35	72	26	84	36	79	54	67	62	66	43	64	47	53	29	72	40	73	20	67	36	107	46	42	35	15	9	12	26	15	12	10	8	19	15	19	27	17	12	3	21	17	20	21	13	9	10	19	9	4	32
102.734506	GAAGAGAGAAAAAAGCTTAAATGGCTTTTTGAGGAAGAGCTATCT	1	30	17	49	34	13	12	20	20	9	54	30	19	11	8	22	10	54	19	22	14	37	35	13	8	12	12	12	20	42	41	24	24	8	27	3	25	11	27	29	44	29	21	12	12	24	29	23	25	30	34	18	26	13	19	32	24	19	9	24	11	19	9	6	23	27	19	52	9	17	17	36	12	42	18	44	17	36	24	26	20	37	14	33	24	21	18	35	18	26	8	35	13	45	25	30	50	9	6	11	38	23	9	11	14	19	12	22	7	13	8	0	12	10	10	9	12	7	9	19	8	5	15
102.734551	CCTAGGTATCTCCTAGTGAGAACAAGGAGGGCATAGCACTTGCCC	1	0	30	0	37	20	15	0	0	9	1	24	21	11	12	1	12	0	22	21	8	0	0	11	7	10	12	22	14	0	1	0	0	9	0	3	20	8	0	0	1	28	19	19	5	16	33	0	16	0	0	17	0	11	0	1	18	0	12	24	11	14	17	10	22	1	17	0	7	11	0	24	14	43	27	54	15	47	21	20	19	39	18	25	22	38	23	38	26	31	8	27	20	43	18	0	0	0	9	0	0	0	0	0	0	0	0	0	11	10	7	0	14	10	14	7	10	7	0	0	0	0	11
102.734596	TGAGAACAACAGCCTGCTGAGGAGGAGCTATCTCCTAGCTATCTC	3	48	85	14	74	63	33	48	33	34	13	52	39	33	31	42	24	75	52	45	33	46	49	35	48	33	35	52	65	29	37	41	32	39	34	6	44	49	38	51	34	41	45	54	25	51	74	31	59	31	52	48	19	38	37	43	55	40	28	75	39	50	53	37	45	51	54	16	35	61	7	87	57	138	68	118	54	128	60	67	52	78	50	93	60	103	52	102	56	125	37	129	37	107	68	73	81	9	25	17	55	50	11	19	25	37	26	41	52	20	20	1	29	24	31	31	28	13	21	21	23	5	30
102.734641	CTCATGACTTAAACAGGGCATAGCATTTGTCCTGAGACAAACAGC	2	31	43	64	63	44	25	30	22	17	64	40	31	24	18	22	15	36	27	33	19	32	32	25	28	21	22	15	38	40	33	24	27	28	20	7	19	29	21	23	55	31	21	33	17	24	47	22	30	31	36	33	21	19	20	26	32	30	21	39	34	31	27	25	21	28	46	60	25	26	19	60	34	75	39	74	43	82	37	46	41	54	28	51	37	60	38	56	43	68	31	87	31	71	36	50	31	6	18	13	41	22	8	14	12	32	15	16	29	10	11	2	13	15	19	16	17	9	17	19	14	8	18
102.734686	GACCAGAGGAGGCTCTATCTCCTAGCTATGGCCCCCCGGCTCATA	1	27	13	0	38	22	16	29	15	7	1	16	24	19	6	19	9	32	21	20	7	41	28	12	16	11	11	16	16	0	32	25	25	13	14	4	12	25	25	22	0	27	12	17	14	13	25	25	12	32	36	28	0	17	17	28	20	27	8	20	20	15	15	11	22	30	31	3	14	18	1	37	19	38	14	47	18	43	20	36	26	17	11	29	18	26	21	36	23	39	11	30	18	45	25	17	39	9	12	19	32	13	11	11	8	26	5	20	17	2	5	1	8	7	16	9	16	7	16	11	10	8	10
102.734731	CAGGGCATAGCGTTTCACCAGGGGCAAAAATACCCTTTTCAGTTG	1	20	14	22	48	17	19	29	19	6	11	18	26	17	6	30	8	37	21	23	9	57	27	8	17	13	8	24	21	20	28	24	25	12	12	7	15	14	22	28	26	25	11	30	11	18	32	29	19	35	24	26	11	15	10	36	24	26	7	21	14	15	14	7	21	31	32	14	8	18	15	37	20	35	18	45	11	34	17	45	25	28	21	24	22	25	22	40	19	35	18	35	16	55	19	24	49	9	10	20	31	14	13	12	4	11	6	25	16	1	3	2	13	7	8	16	11	5	14	6	6	3	14
102.734776	GAGAAGTTGGTAAAATGAGGAAAATGTAGGATGCAGGAAGATACC	1	19	15	36	47	16	13	33	26	8	28	18	25	14	8	25	9	49	21	21	10	47	25	6	21	11	11	23	24	27	32	29	34	9	21	8	11	15	28	35	21	26	16	30	14	21	44	32	21	31	22	20	16	8	7	37	23	27	9	20	10	17	13	8	26	24	32	28	5	17	12	25	20	35	26	42	15	50	21	37	23	30	24	25	20	20	26	26	16	35	22	34	16	39	24	29	56	8	10	15	37	27	11	9	6	13	12	21	19	2	3	1	14	7	4	15	15	5	12	8	5	3	11
102.734821	TAAATGTAAGCGGTCCAAGATTCTAGAGTAGTGTAGTCTTTATTA	1	19	15	21	45	18	8	30	25	15	16	14	31	14	5	17	14	37	19	11	8	32	20	7	13	12	15	19	18	22	27	28	32	9	21	10	15	25	26	24	17	19	12	29	9	17	40	24	20	21	23	19	17	11	21	28	22	31	15	23	6	18	14	11	23	27	24	7	5	15	14	27	14	34	27	40	17	41	27	37	25	22	18	26	13	17	18	36	20	33	19	39	14	35	20	35	47	9	6	16	34	26	10	9	4	17	20	15	12	3	3	1	13	7	7	11	17	4	12	14	7	5	6
102.734866	TTATTATTATTATTATTATTATTATTATTATTATTATTGTCTTTG	2	46	41	35	65	41	36	40	18	28	58	18	35	26	6	40	12	44	43	39	12	54	52	6	40	12	9	40	30	59	52	34	33	10	45	10	42	49	34	9	84	41	24	23	28	48	66	22	62	32	46	23	23	18	47	57	41	53	24	78	32	17	51	37	30	17	24	32	7	21	28	46	37	52	47	56	54	64	59	56	57	41	45	40	42	52	50	79	51	77	37	68	43	58	43	0	12	8	13	4	17	15	8	5	2	6	7	11	33	11	5	3	17	10	25	23	21	12	8	10	3	2	9
102.734911	ATGTGGTTATTATGGGTGACAGGCTGTGCCAGAGCTATGAGCTGT	4	65	123	19	85	54	67	67	60	73	23	107	60	75	35	62	30	105	122	60	51	98	74	57	80	71	40	79	103	44	80	64	55	65	51	26	60	48	60	97	44	47	48	113	51	76	82	73	142	81	63	40	26	74	47	76	95	58	41	128	54	65	60	87	59	113	59	11	60	132	14	99	56	155	76	137	77	157	75	109	80	101	75	107	69	115	89	146	56	155	71	169	72	142	75	85	140	22	13	43	77	65	15	41	15	37	27	56	47	32	30	8	54	32	30	42	70	25	36	35	23	10	64
102.734956	TGTCCACCTCACCACTGTCCTGCCTCAGCCTCCCAGGCACTGGTA	2	64	35	46	60	24	17	50	63	19	34	22	32	15	18	45	24	99	31	34	13	73	59	5	22	9	4	40	24	50	78	45	49	6	35	7	30	17	50	85	65	23	11	32	25	31	41	67	21	78	54	24	58	27	36	57	15	58	18	26	9	34	37	11	30	109	33	30	10	44	24	66	28	75	40	74	31	79	33	54	37	51	30	64	35	46	47	76	34	69	37	86	41	81	40	45	115	28	12	35	48	54	10	32	11	30	16	41	23	15	14	2	16	8	9	9	10	2	31	20	19	7	14
102.735001	TTTCTGGCATGGATTGGCCAAGCTTATTGGGGAGATGACAGCATG	1	9	20	1	32	15	11	10	10	11	0	25	16	11	2	15	12	21	16	31	14	15	7	7	9	14	11	24	11	0	26	12	12	9	8	7	14	14	14	21	0	15	10	15	13	17	24	15	19	14	12	19	0	11	4	10	21	18	9	19	7	12	14	7	28	16	24	3	15	18	3	30	23	42	21	38	16	30	23	35	33	21	14	26	23	15	18	34	15	33	18	48	26	37	16	20	18	2	7	11	16	24	4	6	3	11	7	11	20	10	6	3	11	6	6	13	14	3	11	4	6	2	13
102.735046	GTCTGAGGAGGAGCAAGTGGTCAGCACTTTCCACGGGGATCAACG	1	8	16	0	49	18	9	17	6	10	0	25	26	11	5	8	12	23	28	20	7	16	7	9	15	8	13	21	10	0	22	10	9	9	12	7	15	23	15	14	0	20	7	11	8	15	28	10	24	15	9	18	0	4	5	16	22	14	8	19	7	16	7	10	19	12	24	2	13	12	3	25	24	32	21	41	22	39	33	33	38	32	15	25	21	22	13	22	21	27	22	38	20	39	20	22	15	0	4	8	13	17	3	3	3	12	7	11	21	3	6	2	12	8	6	11	11	6	7	5	3	1	9
102.735091	GAATTATTAAGATTAAGGCTGGGCTTGAGTATAAAACTAATGCAG	3	48	58	51	84	73	31	34	20	37	86	57	52	43	28	36	25	74	50	61	35	56	36	45	37	44	40	51	33	19	64	42	45	29	33	13	37	62	46	38	18	35	31	46	22	45	76	47	79	36	38	41	13	23	17	56	60	25	27	81	31	49	47	30	32	58	51	79	34	51	4	97	44	107	51	126	71	120	55	79	75	92	45	78	52	86	52	109	55	84	59	120	63	139	55	90	60	13	19	19	58	39	6	23	14	24	21	29	38	23	20	6	39	22	19	25	35	15	20	11	18	6	30
102.735136	CTAGAATGGGGATTTATGGTTTCCCCTGAAGCTAGTGACTAAGTT	3	54	105	75	66	67	41	56	50	60	59	90	48	50	35	61	16	96	93	54	41	76	69	52	59	54	51	52	76	56	76	59	57	55	38	16	51	64	44	84	56	40	41	98	36	48	70	69	107	82	45	45	53	63	33	65	99	47	26	133	54	53	45	63	42	114	55	78	50	117	20	88	47	90	69	139	53	121	74	109	69	85	57	80	56	78	62	114	49	98	56	129	70	102	60	95	120	28	18	37	82	49	23	33	29	37	35	45	39	11	17	8	52	24	31	43	44	28	28	22	20	7	46
102.735181	CACTCACTTCTACGGGGGCAGTCACTGAATACAGGACTTTAGGGA	4	75	150	75	99	75	75	74	64	64	54	104	63	61	40	59	14	117	135	67	51	81	83	65	75	66	51	75	79	81	97	62	56	85	46	23	54	94	50	117	96	43	50	120	49	65	86	79	140	107	71	63	63	70	52	79	123	51	44	148	73	54	55	91	70	115	74	71	66	164	43	115	47	127	85	185	79	160	94	138	95	113	101	122	93	105	90	164	56	142	72	158	91	166	75	121	140	35	32	42	89	77	38	41	31	35	52	64	39	34	30	2	53	18	41	50	53	36	31	40	25	7	75
102.735226	AACAGGTAGAAGTTCACAGAAAAAGCAGGACTAGCCTTTGGCATT	1	9	19	0	40	15	28	9	6	7	0	29	19	18	11	7	18	14	26	25	5	12	21	13	18	14	13	17	12	2	16	11	18	15	5	2	15	37	8	16	1	19	13	26	7	22	24	7	38	17	11	27	1	12	11	16	20	6	18	26	13	12	19	14	20	21	20	0	10	12	2	32	16	43	12	46	11	36	13	25	25	25	16	27	28	23	16	29	18	36	10	43	31	36	25	24	31	2	5	12	13	24	4	11	6	6	13	14	14	9	5	0	5	8	8	8	11	9	5	8	6	2	5
102.735271	GGCAGAGCACAGGATGATGCAAGATAGCTGAGAGTGGTGATTGCT	3	40	57	138	93	56	49	32	21	33	97	51	46	46	38	33	19	60	60	53	23	41	35	48	46	41	34	43	46	87	48	35	35	43	29	6	32	71	33	63	85	52	31	48	35	51	65	41	82	49	49	50	68	24	31	65	69	24	32	78	42	41	36	48	47	52	63	107	37	77	40	91	47	118	44	136	56	119	51	89	67	79	56	98	62	76	63	100	57	107	35	112	55	130	65	69	69	9	21	22	30	46	6	23	16	25	41	38	37	40	18	2	30	19	27	35	27	19	21	28	15	2	33
102.735316	GAGGGAGATAAAGGGACATCTGTCGGCTCCTCACCGGGGACTTGA	1	9	13	47	46	23	0	11	9	5	35	0	22	1	9	7	14	20	15	18	0	11	11	0	0	0	3	15	13	47	21	12	10	0	13	0	13	0	21	20	47	28	0	7	10	19	41	11	0	19	9	22	20	8	10	17	0	6	5	0	0	25	17	19	17	24	27	50	0	18	11	35	12	38	22	40	28	39	20	31	29	28	18	20	25	28	26	50	21	33	18	46	19	40	15	23	19	1	8	8	9	14	2	6	4	8	14	13	8	17	7	0	0	0	0	0	0	0	6	3	4	0	0
102.735361	TGTGAGCAAGTGAGTGAGTGAGTGAAAGAGCAGGAGATGGTGAGC	2	19	42	1	72	38	33	21	28	21	0	39	22	25	23	18	15	41	26	35	26	16	24	21	34	35	12	41	26	1	29	30	23	28	24	4	19	24	28	29	0	37	15	26	26	30	45	26	41	20	24	33	0	23	13	19	40	16	12	56	29	41	27	27	29	41	48	1	20	47	2	66	34	79	40	79	42	69	48	58	41	44	29	49	52	57	36	70	44	71	19	74	39	64	34	57	34	3	17	19	30	21	11	16	18	15	10	25	27	27	13	5	19	5	17	28	15	18	10	7	10	3	27
102.735406	AGGGACAGTCGGGATCAGGCGGTATTGTTGTGGGGCTTAGGAGAG	3	53	109	133	95	55	60	73	89	88	125	59	38	58	22	51	13	117	97	63	41	75	71	48	62	56	27	54	63	22	82	58	64	55	55	12	38	44	67	82	23	47	33	85	35	58	67	66	108	81	54	64	12	56	37	72	75	60	32	103	53	59	29	64	37	102	69	133	54	122	13	82	51	124	63	117	65	113	56	91	62	89	63	85	55	65	63	102	60	99	41	128	68	117	47	100	127	22	18	42	80	49	19	45	35	26	43	70	43	22	19	5	36	26	47	34	47	30	27	32	28	9	37
102.735451	CAGCTCCTTAGGAGAAGGCTGTGTTCCAGAGAAGTGATTCTGTCA	4	56	124	151	130	73	72	61	82	98	138	79	60	79	43	49	31	125	125	89	38	74	68	61	71	84	44	56	100	90	83	52	62	64	62	20	49	71	61	63	90	62	48	100	47	73	88	73	151	89	92	65	59	54	32	72	95	44	46	161	59	75	44	72	49	75	64	135	54	124	32	127	48	164	78	181	92	139	81	123	100	110	78	126	82	103	78	147	81	135	59	144	66	186	69	106	144	31	18	38	40	42	27	29	38	40	41	60	42	23	32	5	44	29	42	53	53	31	26	24	26	6	54
102.735496	GTGTGCTGGAAGGACCACAGGAGACTTGTAGGCACTAGAGATCAA	1	17	23	2	38	22	10	10	15	24	0	28	32	18	15	9	15	27	19	14	6	10	13	10	26	19	20	22	14	0	21	15	12	17	7	3	16	8	8	14	0	31	13	10	13	16	41	11	25	14	12	23	2	14	7	11	19	7	9	28	9	13	11	14	18	14	25	0	8	15	0	36	20	46	15	33	25	35	23	30	29	23	13	33	19	28	19	39	19	30	9	35	21	50	21	29	22	3	10	8	7	18	4	10	2	5	6	11	17	9	4	1	7	4	6	9	12	10	3	4	3	3	10
102.735541	GGTGCCTGGCAGTAGGGTAAGTACACTGGGGGAAGGAATTCCAGC	2	20	41	16	49	37	30	28	29	36	10	30	44	32	22	19	14	38	43	25	12	25	30	14	45	38	24	30	28	45	41	32	26	30	23	5	37	15	28	22	41	38	17	19	28	31	51	36	57	22	29	36	27	24	19	23	30	18	21	51	21	27	39	26	30	33	29	18	22	29	23	62	43	95	29	95	42	90	51	58	37	48	39	74	40	61	41	86	34	68	33	53	33	80	35	58	46	7	19	15	23	18	9	17	4	13	10	27	33	17	6	4	13	13	11	21	23	15	13	15	3	3	22
102.735586	GGCCATTTTTGGTCACCACCCCTAACTCTACAACCATGGAATTTG	1	8	18	0	34	24	21	15	15	14	0	21	23	11	5	11	9	24	21	15	7	17	17	12	23	15	9	15	17	16	19	16	15	10	20	0	21	19	13	8	24	26	7	13	17	12	30	15	20	15	19	25	11	9	7	13	19	8	7	25	14	11	17	13	21	10	22	0	7	15	12	34	19	39	15	49	23	34	18	21	14	20	25	32	27	33	26	36	18	35	18	30	24	42	20	29	20	5	11	5	14	8	2	12	2	3	6	13	12	7	6	1	8	4	0	5	12	12	3	10	1	2	12
102.735631	AAACCTAAATACAGATATGATCTGTTTCTCCTGGAATTCTGACTC	2	28	44	38	54	37	10	27	36	25	31	15	29	12	22	18	20	50	36	46	7	29	21	6	9	13	6	32	32	61	39	28	21	11	33	3	24	5	24	26	56	36	7	25	34	25	56	17	19	18	33	27	33	19	13	22	15	20	14	20	11	33	25	12	23	25	38	32	14	40	34	59	31	62	35	80	40	66	34	72	34	48	36	46	47	64	42	73	32	62	27	76	36	74	32	51	29	9	11	21	35	20	14	19	10	6	11	24	24	20	14	5	8	6	13	8	9	1	4	13	10	2	11
102.735676	TACCTAAATCGAGGGTATGGGACCAGATGATCAAAGACAGGTGTG	1	13	19	2	28	19	8	9	14	10	0	17	19	11	7	10	8	19	11	16	7	20	18	4	8	11	17	16	16	0	22	9	15	23	15	8	8	19	10	13	0	20	10	17	14	10	38	12	22	13	20	23	1	5	4	12	20	9	9	21	12	21	17	12	21	16	23	1	17	13	3	37	20	41	17	43	21	34	16	35	21	26	25	27	26	31	13	35	23	18	14	37	16	35	21	29	15	6	7	9	12	10	4	13	12	7	7	6	17	7	9	0	6	5	2	8	14	6	5	12	6	2	9
102.735721	GGGTTGGGGGCAAACTTGGTCTCAGGGAACCTGTACTTTGCTCTG	2	35	98	1	59	41	44	46	51	58	0	69	30	34	20	34	22	96	93	33	30	45	30	26	41	50	34	33	68	49	58	33	32	44	35	23	22	29	55	60	43	44	25	87	25	40	60	50	89	51	38	36	29	48	26	55	60	33	17	73	41	39	39	54	41	81	40	4	34	84	15	69	37	94	44	83	40	76	47	55	45	58	41	48	31	62	39	70	31	55	33	85	42	76	46	51	109	18	12	12	30	40	18	29	25	34	24	38	27	9	24	2	27	20	19	27	39	32	30	36	15	6	28
102.735766	AAAGTGCCACCCTGATGGGAGAATCAGAAACAACTGGGGTGAAGC	3	54	132	71	77	57	56	56	61	73	51	81	51	61	32	45	24	108	124	33	35	56	53	40	48	66	53	49	84	0	61	40	49	61	45	15	40	40	72	85	1	65	37	93	28	51	67	69	106	52	55	55	1	57	37	77	79	42	34	104	64	59	88	57	51	77	49	56	50	101	3	84	47	109	43	135	62	112	68	86	50	71	66	82	45	73	43	112	61	91	54	108	58	131	47	76	104	20	28	24	43	38	25	38	23	44	46	57	36	17	26	8	23	25	31	45	52	27	32	40	22	6	40
102.735811	ACATTGCTGCTAAGATCTTCCAGACCTGCAAGAGCCACCTTCTCA	1	0	14	1	51	19	11	0	0	11	0	22	29	12	14	0	12	0	11	12	6	0	0	12	19	22	18	16	25	0	1	0	0	29	2	5	8	7	0	0	0	33	9	27	7	26	24	0	24	0	0	29	0	10	0	0	18	0	10	28	10	12	35	16	19	0	19	1	16	10	0	23	19	32	20	41	29	38	19	30	20	20	20	23	24	31	18	43	25	34	16	36	22	43	14	0	0	0	10	0	0	0	0	0	0	0	0	0	13	10	9	2	5	2	4	8	14	0	0	0	0	0	10
102.735856	TATGTGTAACTAACATGAGTCCTTCAATCTCCTCTGTTAGAGAAT	1	13	20	1	35	19	18	12	19	14	1	21	18	10	12	6	11	13	8	22	5	14	16	10	22	16	14	13	25	0	24	11	12	19	11	3	5	2	14	25	0	35	12	21	10	19	36	12	27	14	8	27	0	16	5	12	20	9	12	25	15	16	31	9	29	11	16	0	6	8	1	24	15	38	18	30	21	38	25	31	29	30	21	33	19	32	21	27	19	37	9	36	19	39	22	22	15	4	11	8	8	9	4	10	1	5	6	10	14	10	10	1	12	2	3	7	16	4	9	7	10	1	12
102.735901	CTGGTAGAGCCTAGTGCACTGAAAGTTTTGGGAAGAAGAGCAGTG	3	50	124	3	66	59	47	40	56	72	1	67	52	52	33	41	29	117	114	53	33	74	72	31	43	46	52	42	86	0	65	64	54	50	40	11	24	34	54	72	1	65	38	96	37	50	83	65	87	38	55	67	3	68	28	62	53	54	25	70	37	50	55	49	64	110	38	6	55	128	2	97	35	104	63	93	58	117	65	107	77	78	56	99	67	85	51	128	57	111	43	140	57	128	80	83	116	23	22	26	72	60	18	39	23	27	18	49	29	23	33	5	35	20	17	31	30	21	24	36	30	5	35
102.735946	GACACCTAGAAAGAGGCATCAAGCTTGAGGCCCAAGAAGAATGGC	3	37	134	0	64	67	65	45	61	71	2	64	55	62	29	38	34	127	136	58	31	71	74	37	66	69	50	55	98	0	62	45	63	51	48	15	32	50	53	59	1	58	47	96	41	53	84	74	128	42	56	58	4	58	38	75	69	62	22	112	52	56	55	65	48	108	45	9	62	134	2	77	29	108	58	103	55	106	53	96	68	62	63	74	63	68	50	139	52	115	54	135	57	121	73	79	118	17	17	28	60	52	23	39	23	46	17	45	24	22	28	4	33	22	26	38	43	26	22	34	23	9	39
102.735991	TGACGCCTCCAGCACTCCTATGAGTGCCCAACAGTGTCCCCCCAG	1	12	20	0	35	24	13	12	11	8	0	9	19	14	10	11	10	23	20	18	8	17	10	10	14	11	13	18	24	25	16	8	11	13	8	2	13	16	11	23	22	13	8	21	10	24	42	15	28	14	22	25	9	7	3	20	11	10	7	38	12	25	19	3	21	12	21	0	5	19	11	28	7	31	18	40	26	29	15	21	24	24	31	24	20	15	9	40	22	32	28	27	15	40	26	21	21	5	6	2	17	6	5	5	3	12	6	7	5	4	5	1	11	5	13	11	11	8	3	9	5	1	5
102.736036	TTCAGCTGTCATGGGTGAGTGTCTCTGGCCAGGTAGGGGTGGTAT	1	9	23	17	37	27	7	12	13	10	15	13	17	11	16	12	11	21	18	7	9	19	7	14	9	15	16	23	19	86	17	12	13	15	11	3	7	14	9	15	68	22	8	13	9	25	47	13	36	18	23	23	49	7	4	22	20	12	8	52	16	20	14	9	30	9	28	15	5	16	38	25	13	30	16	44	23	30	14	30	13	26	30	28	17	30	15	51	13	37	21	34	21	51	19	25	26	5	6	1	14	8	6	7	2	13	6	7	11	3	6	4	11	5	10	10	11	5	4	10	10	0	8
102.736081	CAATTCTGATGTGGTAAGCCCAAGGGTTTCTGGCACCATTAGGAC	1	14	23	0	43	24	9	20	18	5	0	14	21	7	17	11	13	25	23	14	13	20	10	11	12	16	14	15	13	10	22	13	11	14	7	2	12	12	15	9	13	29	11	14	12	16	43	15	34	15	15	22	15	7	6	21	27	10	11	44	18	18	16	11	28	13	32	0	11	11	9	34	22	28	16	48	21	36	21	31	12	32	21	38	32	36	20	36	16	34	23	34	19	49	18	22	23	5	5	1	8	8	5	7	2	13	6	11	19	5	6	3	10	3	7	10	8	6	6	14	9	1	11
102.736126	CACAGAATTGCCACTAGAACTTAGGCAAACCTTCCTCCCCCTTAA	2	23	43	17	56	50	25	37	25	17	17	38	24	22	32	21	10	46	36	36	16	28	39	26	36	27	17	33	22	17	46	18	16	21	17	10	35	19	25	21	16	40	18	35	18	34	60	26	48	32	30	42	14	18	12	41	46	23	24	64	21	31	24	24	32	26	37	12	25	37	5	68	31	77	41	85	53	97	56	62	41	58	28	63	43	68	36	78	36	66	39	84	29	89	43	34	54	14	17	7	27	25	8	12	5	8	13	25	26	17	13	3	20	15	10	19	19	19	13	10	8	2	28
102.736171	CCTGTCCAAGGTATAAGAGGTCCCGTCAGCGAGAAGTGTCTCCTG	2	23	46	91	59	26	34	29	24	18	113	31	31	43	18	22	21	45	34	24	12	21	40	22	52	31	20	23	43	33	28	19	23	25	21	5	32	35	23	30	31	29	22	29	26	21	53	43	28	32	26	43	43	11	14	41	42	22	14	54	24	34	31	15	45	35	37	86	22	26	17	57	16	69	32	82	57	82	62	58	50	60	29	59	41	51	30	85	37	80	25	69	42	103	44	40	51	11	17	8	35	15	8	8	14	16	14	22	12	15	15	1	19	11	12	15	16	19	9	11	13	1	19
102.736216	TTTACAGAAAACAGAAATGTTGTGTGTGAGGTATTGAAAAGAAAT	1	5	9	1	66	15	9	15	13	12	1	13	23	27	9	6	11	35	14	4	5	13	20	12	20	16	7	17	21	39	18	10	7	10	7	4	16	14	15	16	27	22	7	12	8	8	27	16	26	36	15	36	29	5	7	25	22	8	6	22	14	29	12	11	29	14	23	2	16	21	16	34	10	31	12	37	22	38	22	38	30	22	23	26	13	25	12	40	18	42	12	34	32	51	19	21	35	9	12	10	15	15	3	5	8	9	8	12	8	5	7	1	13	7	4	9	5	7	8	15	8	1	11
102.736261	TGACTGGAACATGAGGCCTCAAATGGGAGCAGTGCTTTCAGCAGA	1	0	7	0	67	10	7	0	0	19	0	13	21	26	9	0	9	0	16	9	3	0	0	14	15	17	23	14	22	0	0	0	2	8	0	4	14	12	1	0	1	21	9	10	9	13	37	0	33	0	2	30	0	7	0	0	28	1	10	27	12	27	16	17	22	0	14	1	18	24	0	33	18	35	16	42	14	36	23	38	31	10	25	32	15	20	18	48	19	40	30	34	23	42	24	0	0	0	10	0	0	0	0	0	0	0	0	0	16	6	7	2	9	7	6	11	6	7	0	0	0	0	14
102.736306	GTGGTGGGAAGGGAGTTTCAGCCAAGCTCTCTATGTTCTATTACA	3	32	147	128	119	53	34	34	48	76	104	75	56	54	34	38	28	88	144	48	39	50	54	29	50	51	51	44	84	48	61	39	41	43	26	19	39	57	46	50	42	44	48	87	25	65	81	40	110	63	34	56	31	45	25	67	78	36	29	96	47	71	45	65	47	82	47	116	59	111	17	93	60	112	63	114	60	116	68	103	74	78	61	97	68	86	67	138	72	126	59	118	46	151	80	74	103	22	18	34	56	35	14	33	16	20	30	28	55	15	17	6	29	19	27	41	24	17	15	25	14	2	49
102.736351	GATCAGCACCTGTATCCTCTTGACCAGCCTGAAGTCCTGCTTCAC	4	61	134	60	118	69	56	61	65	80	46	88	61	69	60	59	31	115	160	72	44	79	82	44	67	65	45	68	98	78	93	39	65	56	56	13	50	68	60	81	67	62	54	91	34	84	78	54	128	83	80	53	69	71	35	93	120	61	36	136	71	78	63	74	50	116	57	41	94	169	30	147	71	153	74	151	96	164	82	138	90	114	74	122	107	129	84	138	81	166	83	153	78	212	90	94	155	29	34	45	82	63	28	48	23	36	39	50	61	28	15	8	36	24	52	55	37	29	28	34	27	12	66
102.736396	ACAGATCCCCAACAGGTAAGGAAAATTCGTTGCTACATGGAGAGG	2	26	31	1	76	40	20	22	15	21	0	37	34	35	23	21	33	32	44	33	13	26	29	30	19	30	19	23	22	45	19	21	31	18	18	7	24	16	32	20	53	28	21	27	15	39	35	21	50	20	24	49	32	17	12	36	51	9	17	44	33	36	23	16	36	44	32	0	24	60	17	71	28	82	39	90	53	83	40	59	45	54	28	67	43	64	36	67	39	89	35	80	42	91	35	38	48	6	13	16	26	28	9	15	4	18	14	24	21	15	6	4	19	14	33	15	20	17	7	17	7	4	14
102.736441	CACCAAGCAGGCAGTCATTTTCTGGAGAGTTTTAACTGTCCTCAA	2	27	40	1	58	43	27	29	24	29	0	38	31	26	21	25	20	34	48	28	14	30	28	29	20	37	20	19	20	52	26	28	24	25	23	5	21	34	32	18	51	40	18	34	25	36	47	28	59	28	28	36	28	20	10	38	44	12	28	50	20	34	25	18	50	40	38	1	28	56	15	65	24	71	34	87	50	88	45	60	44	61	27	67	54	69	26	75	38	80	41	71	37	101	48	48	56	5	9	9	28	28	12	12	5	24	10	29	20	13	7	6	25	11	21	19	19	16	11	16	2	3	27
102.736486	CTCTGAGATTCAACAACAATCCTGTCTGGTACTTGCATTGTAGGC	2	25	27	41	74	32	26	32	21	32	39	35	35	20	24	25	17	39	43	39	18	32	26	24	18	32	25	28	22	42	28	21	30	24	19	4	18	30	30	20	52	43	18	26	22	30	54	30	50	28	32	30	27	23	12	34	40	24	27	52	23	32	29	18	33	36	46	63	26	48	18	55	24	68	35	88	62	88	53	72	48	66	43	55	51	76	33	80	37	83	49	80	37	101	53	50	46	3	9	10	20	21	8	10	4	22	10	24	22	14	14	7	19	13	14	20	21	17	16	22	4	3	31
102.736531	TTTGGAAAGGCTTCACTTCTATTTGGGCCTCAGTAACACCAAATG	2	16	27	0	68	34	32	23	18	26	0	28	35	20	24	26	21	45	34	42	23	20	32	22	26	31	25	32	21	45	34	16	30	26	11	10	17	47	24	21	53	37	18	24	12	29	63	25	49	24	32	33	33	26	9	28	37	26	15	64	26	31	43	23	32	38	50	0	23	43	23	58	34	85	24	86	55	82	58	70	48	65	56	77	43	58	38	83	36	75	38	83	27	88	40	53	31	6	10	14	17	18	6	15	5	20	11	16	32	21	20	5	18	9	16	15	23	10	14	16	4	3	26
102.736576	CAGAAAAAGAAGCAAAAAAAGCCCCCCCAAAAGAAAAACAAACAG	1	0	24	18	40	13	11	0	0	9	17	15	24	15	11	0	7	0	13	15	8	0	0	11	19	23	10	19	11	33	0	0	0	15	0	5	3	22	0	0	31	21	9	15	10	17	49	0	23	0	0	22	10	13	0	0	12	0	9	36	15	23	20	13	31	0	27	9	13	20	10	43	26	43	12	41	23	34	18	35	20	30	26	44	20	25	16	31	20	26	20	50	23	32	20	0	0	0	7	0	0	0	0	0	0	2	0	0	23	8	9	1	9	4	17	12	11	5	0	0	0	0	9
102.736621	CAGCAACAAACAAACAGACAAACAAAGCAGCGAGATTTTGATCAC	2	20	27	18	62	36	28	27	21	29	17	36	42	28	24	37	17	33	32	38	11	47	39	27	32	33	29	41	38	40	43	19	29	27	31	13	19	47	21	26	55	36	16	24	21	42	70	23	48	27	25	36	28	23	11	43	46	20	25	55	26	43	25	21	50	34	57	13	29	41	13	71	39	84	41	83	45	88	44	61	37	67	45	68	56	51	35	82	52	91	37	76	41	77	44	37	55	18	14	12	23	30	7	21	15	16	18	21	33	23	18	8	31	5	19	30	17	5	8	16	8	5	25
102.736666	CAAGTTTTAGAGAGCTCTGTGGTGGTTCATGGCATTCATGTCCTT	2	10	43	14	59	39	29	12	7	29	19	27	41	22	23	15	26	20	37	34	11	13	10	24	26	31	28	49	41	44	16	12	19	26	10	11	25	48	11	14	37	41	21	34	20	49	55	13	50	24	9	41	34	18	9	22	45	8	24	49	27	41	26	25	38	17	61	15	30	45	12	61	32	67	41	100	53	86	40	61	31	62	41	65	44	59	33	98	41	88	40	77	46	92	48	45	24	13	10	8	5	13	7	14	6	5	8	16	31	16	18	8	25	6	10	33	23	7	3	7	4	1	30
102.736711	AAAACATTCCCATCTTTCTGTCTCAATTATCAGATCTGATGTTTA	1	10	21	0	44	18	16	15	5	16	0	19	25	5	10	15	19	24	18	14	6	17	13	13	15	10	16	28	15	2	11	14	11	16	8	0	12	8	15	31	0	19	10	9	10	25	37	15	15	20	8	32	0	6	4	10	18	12	11	33	13	11	11	10	22	24	34	1	13	21	1	36	17	28	14	45	26	57	20	36	20	25	15	30	15	25	19	44	26	36	18	39	19	50	22	22	22	8	7	8	7	13	5	11	3	5	5	17	14	10	6	3	9	3	9	4	12	2	3	3	3	2	17
102.736756	AAAGGGATGTCTGTCCTTTCAGGGAATCTTCCAAGTGCCTCAAGT	2	23	40	0	49	45	23	26	14	18	0	33	41	22	21	32	16	40	38	16	12	25	33	30	22	30	19	38	31	18	31	21	21	18	33	4	18	35	29	43	22	32	15	27	21	28	60	26	42	34	23	33	18	17	15	22	32	21	16	57	19	29	32	18	31	54	32	1	29	50	2	81	29	79	27	72	34	88	59	59	41	71	40	60	43	68	30	75	51	76	33	72	33	92	43	64	48	13	12	18	21	23	6	14	6	13	9	16	25	13	13	5	26	6	19	17	28	13	13	11	2	3	22
102.736801	GCCTCTGATGTTGAGCTTGCCCACAACAGTCATCAATATGTCCTG	2	21	34	53	50	50	24	29	12	20	63	42	44	24	17	29	26	40	39	14	12	24	31	32	31	34	19	53	28	38	35	24	22	20	31	6	31	25	25	33	42	34	14	29	19	30	57	32	46	30	32	41	33	12	19	33	41	26	20	60	15	25	32	18	40	44	42	50	25	53	14	84	30	76	35	73	31	96	49	63	42	85	47	72	44	73	41	87	47	74	33	71	27	99	52	60	37	15	18	13	26	36	7	12	6	16	14	13	28	12	10	6	28	8	12	13	17	12	18	18	12	4	25
102.736846	CATTCCGGTGATTCTGAACTTTCAAATGATCCCTTCTTTCCCATG	1	11	15	12	30	17	12	11	9	6	15	24	24	5	4	10	7	16	20	9	7	23	10	11	15	23	16	25	16	13	16	5	11	11	13	2	16	8	10	14	17	18	6	14	7	19	36	12	27	16	11	30	23	8	6	11	16	9	11	26	16	17	8	9	24	18	32	12	12	28	11	26	15	47	22	39	16	34	25	37	27	30	19	39	24	30	28	39	15	31	13	40	19	52	18	25	15	10	6	5	16	21	4	6	1	10	4	7	12	7	7	0	9	6	2	7	7	10	6	6	9	0	13
102.736891	GAGTCCCAGCCAGCCCATGGCTATTCCCTGCCTGTGAGTATTAAA	1	0	20	0	39	21	24	0	0	11	0	18	22	4	6	1	6	0	16	11	8	0	0	7	14	12	14	18	13	1	0	0	0	10	0	1	14	12	0	0	0	15	4	13	8	17	37	0	23	0	0	28	0	9	0	0	20	0	9	29	16	17	7	12	14	1	34	1	17	23	0	34	7	46	20	37	16	37	25	34	19	17	18	28	17	20	20	33	13	34	15	36	19	43	18	0	0	0	9	0	0	0	0	0	0	0	0	0	7	2	7	0	7	6	7	7	9	8	0	0	0	0	12
102.736936	AAAACAAAAAAGACCACGGAGTCAGCTGTGGCTTTGGTCCTGGCC	2	0	35	2	54	43	40	0	0	19	0	25	35	11	20	2	11	0	32	21	15	0	0	17	25	19	28	47	20	0	0	0	0	21	0	4	21	29	0	0	1	39	10	23	15	23	48	0	43	0	1	53	0	20	0	0	47	2	23	54	19	33	27	18	24	2	40	0	27	40	1	66	24	72	45	59	31	74	41	65	43	48	46	50	36	52	25	88	38	65	33	83	41	94	26	28	0	0	11	0	0	0	0	0	0	0	0	0	21	15	16	5	16	8	12	22	26	14	0	0	0	0	23
102.736981	CTGTGTGTCAACACTTGTTCCTGGTGCTATAGAACTCTGGGAAGC	1	7	21	17	41	10	16	15	3	16	20	9	28	10	13	17	8	20	9	9	5	16	18	13	14	13	13	14	16	27	12	11	9	13	6	3	7	22	12	13	24	29	4	11	7	23	39	5	23	23	13	33	17	11	6	22	16	16	10	25	15	13	17	10	13	32	30	19	15	33	9	38	24	50	24	32	23	45	22	34	21	29	16	29	25	21	16	44	21	38	20	50	19	55	12	20	20	5	3	17	22	18	6	4	5	5	8	11	20	8	8	2	7	4	6	13	13	6	4	6	5	0	11
102.737026	AGCAAGAAAAAGGAAGCATAGTGGAAGGGTACAGAGAGGTAAGCA	2	21	40	39	72	26	27	20	13	25	39	30	33	9	22	20	14	40	31	18	16	23	31	24	27	30	25	40	38	40	27	22	29	29	21	3	26	39	26	19	37	36	20	20	15	33	51	32	45	32	29	32	28	18	16	31	23	24	17	46	26	29	32	17	25	39	43	37	23	56	22	65	31	73	31	62	40	86	40	57	35	58	44	61	37	44	28	69	33	59	37	84	30	81	35	39	31	11	13	21	31	29	15	9	11	14	18	14	27	18	19	10	23	11	12	18	13	16	12	13	10	3	24
102.737071	GGAGGAGGGAAAGAAAGAATGATTGAGGAAATGGGTGATGGAAGG	2	16	28	43	56	26	15	6	14	22	47	15	25	12	13	15	14	25	27	27	15	20	19	15	18	28	25	22	33	28	21	13	29	30	20	5	24	22	18	20	30	33	15	18	14	22	38	28	39	17	22	27	26	21	17	26	30	25	13	40	19	31	24	11	17	30	44	41	26	44	21	57	18	49	28	52	17	63	38	52	28	53	26	45	35	44	29	52	21	40	20	66	20	70	30	31	25	5	15	13	23	15	10	10	8	15	14	11	17	16	12	6	13	13	10	21	10	10	6	5	10	0	12
102.737116	AAAAAAGGAAGGAAGGTCAGGAGAAGAGAGGAGAGGAGAGGAGAG	1	12	9	19	21	3	11	3	6	7	9	8	13	9	4	10	7	11	12	15	5	9	10	5	14	12	5	5	14	27	10	4	4	10	10	5	13	8	12	10	24	18	8	14	15	10	25	9	17	10	9	16	18	5	5	11	11	12	8	24	6	16	11	3	12	13	20	11	13	17	12	32	12	31	17	24	6	31	24	26	22	24	14	20	19	27	12	35	12	20	17	32	10	33	12	16	5	2	2	6	14	7	3	5	2	5	5	11	10	7	5	1	7	10	8	3	5	1	5	3	2	0	5
102.737161	GTGAGGGCAGAGGAAGGGAGGGGAGGAGAGTAGAGGAAAGGAAAA	1	6	4	1	19	8	11	9	6	3	0	11	6	13	2	6	5	10	10	9	2	6	13	6	14	12	11	11	6	0	12	2	4	8	5	8	11	16	3	10	1	12	5	11	10	8	20	6	10	10	10	21	0	6	2	9	10	9	4	15	9	9	9	3	12	10	14	1	13	11	0	22	10	23	11	16	13	17	10	24	22	12	8	12	11	14	8	31	10	17	10	25	7	27	7	15	5	6	4	7	10	6	3	5	2	4	3	7	7	3	7	1	5	4	8	1	1	2	3	7	1	0	6
102.737206	GGAAAAAAGGAAAAAGGAAAAGAAAAAGGAAAAGAAATAGGAAAA	1	8	10	0	37	8	18	13	12	8	0	13	17	15	7	9	7	16	19	15	1	5	12	9	13	12	16	15	16	1	19	5	5	4	5	8	15	14	5	15	2	23	3	11	5	15	22	9	11	8	15	25	1	10	4	7	15	10	5	13	10	11	18	6	11	15	14	0	17	13	0	27	10	36	14	18	13	28	28	26	19	18	15	19	10	16	16	35	10	38	13	22	11	28	15	20	7	6	5	8	9	13	2	3	2	8	7	9	9	2	7	1	6	8	10	3	3	3	3	10	1	0	8
102.737251	GAAAAAGGAAAAGGAAAAGGAAAAGAAAAAGGAAAAGGAAAAGGA	2	16	17	32	60	14	54	17	38	41	48	60	48	33	23	26	18	65	55	43	11	39	44	19	39	48	36	49	39	56	65	27	40	39	31	17	42	38	41	48	7	54	42	32	15	67	70	23	19	38	45	66	35	31	29	24	58	34	15	85	39	53	48	24	27	32	29	1	42	32	0	62	48	80	57	82	68	90	76	64	77	52	52	54	62	56	41	67	44	73	45	78	58	77	74	34	33	12	9	14	33	32	9	22	21	17	16	28	37	13	10	6	21	12	16	26	29	11	20	18	13	2	32
102.737296	AAAGGAAAAGGAAAAATGGGAAACGAAAGGGAAGGGAAGGGAAGG	1	10	10	1	22	10	10	1	13	9	0	15	17	7	3	11	4	17	8	13	0	4	9	9	7	9	7	13	7	16	12	9	7	5	7	4	6	9	5	9	16	23	4	8	6	10	39	4	14	6	5	24	12	6	1	20	12	5	10	22	7	11	16	4	17	11	18	3	14	12	4	20	10	11	15	30	16	18	12	15	9	20	9	21	15	19	11	20	4	21	10	32	14	29	18	14	12	1	5	2	7	5	5	6	5	5	6	2	9	4	4	2	5	6	5	5	3	4	6	7	3	0	5
102.737431	GAAAATCATGGTGGAACAACAGAGTAGCATTGCACCCTACCTTGC	2	20	36	79	59	33	28	17	37	32	65	37	23	21	21	28	19	39	29	34	12	28	33	22	31	36	20	21	25	28	30	15	26	28	22	8	19	17	22	44	23	41	22	31	29	43	57	24	44	16	29	36	9	13	11	29	27	16	20	77	28	28	44	20	29	31	31	73	20	36	11	58	17	67	33	78	27	56	40	60	41	50	27	46	34	43	29	52	32	52	22	63	30	82	28	47	41	11	21	19	25	24	14	17	9	20	13	21	15	12	19	3	26	10	14	35	15	19	9	23	11	2	12
102.737476	AAGGTCATAGGCCTCAGACATTTACTACTTCCTGTGTGACACACT	1	13	16	15	27	13	12	12	14	17	18	16	17	19	8	14	4	29	14	18	8	16	26	16	16	25	14	9	22	0	22	13	11	14	9	2	9	12	7	26	0	30	8	17	11	18	49	11	25	4	19	28	0	8	6	18	22	8	18	35	14	14	32	8	25	21	19	19	20	17	0	33	14	34	27	44	20	19	20	41	29	25	15	21	28	28	14	52	16	33	23	34	16	48	13	29	32	0	10	8	16	15	8	10	2	2	9	10	10	10	8	2	18	4	17	12	7	11	6	10	6	2	9
102.737521	TGGAGATATCTTTCTGTGGTGTTCACTCCCTGTGTGAATGTGTGG	1	9	17	0	29	17	11	13	15	20	0	20	18	19	10	10	11	28	24	20	5	19	28	9	12	15	23	16	19	25	19	10	9	14	8	1	14	20	6	23	20	30	9	15	8	11	47	13	25	9	18	32	15	6	9	27	23	9	18	28	11	18	30	9	30	13	21	3	25	22	7	32	13	34	31	42	24	23	24	45	26	29	15	29	28	30	15	42	18	44	19	49	25	38	19	27	28	4	11	9	11	12	5	9	6	1	10	8	11	13	6	2	16	4	18	11	14	8	8	9	5	3	13
102.737566	AAAGTAGTCTGCCCAGGGGCTTTAAAGAGGACAAGCACAGTGCAT	4	50	85	51	97	95	61	45	51	59	40	71	63	51	48	49	23	101	92	74	28	74	56	35	49	73	47	62	66	38	63	36	43	62	41	9	54	60	49	57	46	66	43	59	55	77	107	48	87	73	69	63	30	41	22	73	84	29	58	96	46	63	62	41	71	82	54	53	54	69	23	122	52	153	78	153	73	151	91	114	66	129	66	113	82	112	84	154	48	139	66	170	77	176	81	118	81	32	33	34	54	60	14	32	29	32	39	27	43	48	27	14	44	24	42	48	49	32	53	32	25	13	46
102.737611	AGACCACACAGTTGGCTTTCAAACATTTTGAACTATTGATCCACT	4	56	142	75	86	98	72	80	71	76	61	98	54	61	32	56	23	132	126	58	37	91	83	62	88	81	68	64	104	30	75	58	73	72	68	22	57	58	58	81	26	86	57	117	71	85	98	81	126	111	70	65	11	74	39	85	95	39	60	118	54	67	65	84	69	111	58	66	71	122	21	115	59	163	75	167	74	138	76	130	72	126	78	107	91	94	89	149	43	138	53	142	77	167	83	116	167	42	28	47	82	52	24	42	35	38	45	47	47	49	29	6	52	28	54	63	43	26	38	35	24	8	81
102.737656	CTGAGGGGAATGGCCATGGGGAAAGGTTCTGCTGAGATCTGGAAG	1	6	22	28	34	25	16	14	13	8	23	20	20	11	10	13	11	18	21	28	14	10	15	23	12	12	13	13	21	24	14	13	13	16	19	4	23	18	8	17	18	22	9	15	10	25	47	10	23	10	15	22	14	15	3	25	22	13	13	21	18	14	19	10	22	17	23	25	15	22	11	31	17	37	18	49	21	40	20	44	14	40	19	31	16	33	15	49	19	30	6	35	15	37	25	24	28	3	7	4	19	12	6	3	7	13	14	9	13	10	7	4	16	7	12	10	8	10	7	7	4	3	10
102.737701	GATCACCAGAAGGGTCACAGAGGGGGAGGAACTGTCCCAGGCCTT	1	10	21	16	45	23	15	16	13	10	7	15	25	6	14	13	9	17	19	18	11	15	10	18	14	11	12	11	15	0	15	10	11	20	14	3	14	14	7	18	0	32	7	16	9	26	46	17	23	11	15	23	0	13	6	23	25	16	17	9	16	21	21	11	27	15	32	11	13	19	1	24	13	40	20	47	25	31	15	42	18	22	22	30	9	28	13	51	20	27	8	44	12	38	22	22	27	5	8	3	21	15	8	5	5	7	10	17	9	6	11	2	21	9	9	13	9	6	10	5	4	3	13
102.737746	TGGAGAATATGTCTACTGCCACATGAGCTTAGCATATCCTTCATG	2	26	43	2	53	42	36	22	20	30	0	26	38	21	17	21	23	52	48	30	27	23	26	19	30	22	20	39	35	1	36	16	21	28	34	10	26	17	12	29	3	41	18	24	25	39	46	33	40	17	37	40	2	15	16	29	31	23	20	56	33	41	40	14	39	36	46	3	16	34	1	65	25	87	40	101	55	74	39	61	45	48	38	53	23	63	37	86	43	74	27	70	43	86	44	58	39	15	13	7	31	28	9	19	17	12	15	32	16	8	18	3	27	14	20	26	25	12	10	17	16	3	28
102.737791	ACTGGTGGGCAGTGGCAATGTGGAGGCAAGTGTCAGACTCTGAAG	4	48	82	68	108	78	63	69	49	57	78	68	64	55	47	44	29	109	82	75	36	70	50	56	48	69	40	71	53	37	66	35	46	62	59	17	49	66	51	61	25	64	45	69	55	72	85	75	92	47	71	70	31	41	42	84	66	54	53	104	55	82	84	43	71	69	69	88	48	77	17	108	66	125	86	157	92	163	82	124	90	122	82	107	72	121	81	164	59	155	60	148	80	164	95	129	102	25	35	27	66	48	22	36	31	28	36	50	54	29	31	8	50	16	38	44	61	20	33	31	23	3	57
102.737836	AGGACTGCTTCATTTCCCTCCTGGTGCATTGCACATTCCAACAGC	1	15	27	20	63	16	13	12	9	18	7	14	18	15	9	14	8	27	24	15	7	15	16	19	14	19	14	16	15	1	18	16	14	16	11	4	17	23	9	8	1	26	7	17	13	19	41	22	31	10	16	24	0	12	4	24	15	12	16	21	19	19	34	7	25	26	22	12	11	18	2	27	18	35	20	42	20	34	27	34	16	25	20	27	19	30	14	39	25	45	19	40	30	40	25	30	26	6	6	3	10	8	11	5	7	2	5	14	16	11	10	3	13	10	12	13	15	8	5	8	9	0	14
102.737881	CCTTGGCTATCTTCCTTGTACCCGGGGAAAAGAGTTCACTCTCTA	1	15	33	3	42	14	14	9	8	18	0	12	26	12	11	8	10	21	18	14	6	19	13	20	17	19	13	17	12	0	14	13	10	17	10	3	13	22	6	14	2	31	6	14	15	18	36	19	31	17	9	29	0	9	1	25	18	15	7	22	12	21	23	10	22	22	27	0	15	24	1	37	17	37	18	46	20	27	21	35	18	26	23	33	11	38	18	41	20	36	18	28	29	40	23	26	20	4	7	9	17	7	8	6	4	5	7	13	15	11	6	5	10	11	9	11	15	3	6	9	8	1	12
102.737926	GAGTAGTGTCTCGAGAAGGGATATGGAAGGAGGTTGGAAGGAAGA	1	7	26	3	42	12	19	5	11	14	0	15	31	23	8	10	16	21	18	15	6	23	12	15	23	11	9	5	15	47	15	7	12	19	12	2	10	15	5	12	35	29	9	10	10	25	31	21	28	22	13	43	27	7	5	24	10	14	9	30	10	15	9	11	26	19	26	0	22	31	19	33	19	26	14	41	21	40	20	28	17	26	21	35	13	36	24	49	11	32	12	30	20	37	22	16	26	2	9	12	14	8	13	3	7	7	8	14	17	10	3	1	16	10	6	7	15	5	8	6	11	2	13
102.737971	TGGGGATCGAACCAGGGGAGGATCCATTCCAAACGCAAAAAGCCA	1	11	20	2	34	15	14	2	15	12	0	19	32	20	5	8	11	20	15	23	10	14	11	11	13	8	10	10	13	16	20	3	8	15	13	3	13	12	9	11	16	24	13	8	11	29	34	27	16	17	14	34	21	5	6	24	10	13	12	23	9	15	18	10	26	19	25	0	20	21	6	34	15	29	25	42	22	52	20	26	17	26	16	29	17	36	25	52	18	23	7	37	23	36	20	15	15	4	4	8	12	12	7	3	7	4	14	8	12	11	6	0	14	5	4	10	14	4	6	5	6	2	15
102.738016	GTGCCATCTGTCCTACTGTCTGCAGATATTCACATGTCCCGAGCC	2	29	44	63	53	26	32	25	27	33	84	29	35	37	26	30	18	43	49	49	11	31	23	28	18	30	21	37	23	17	40	18	18	38	19	5	32	18	27	24	20	38	18	29	25	37	54	50	33	23	25	33	25	10	18	28	41	14	33	33	7	37	37	19	37	30	40	73	40	26	9	60	20	63	35	79	40	82	40	47	40	50	35	48	49	49	31	74	36	58	22	78	38	76	41	52	43	14	10	20	32	21	6	9	10	14	22	20	16	27	18	3	20	12	6	26	28	15	12	12	12	2	26
102.738061	TGGTCTTGCAGGGACCCCGGCTCTTCATGAGTACTTGCAGTTGTG	2	29	41	80	59	32	33	23	12	31	87	36	25	32	31	32	16	37	56	31	10	28	16	27	28	30	22	41	17	40	31	24	18	41	19	1	26	21	23	26	40	43	19	26	15	26	47	34	36	15	23	25	36	6	10	29	48	18	23	40	10	29	22	20	43	37	46	89	34	25	23	55	21	55	24	58	35	75	30	39	49	43	34	39	33	46	35	63	35	50	23	65	25	62	39	57	40	15	5	18	24	20	4	13	9	9	10	14	15	23	21	4	17	12	8	29	37	17	10	14	8	0	26
102.738106	GCCATCTAGAATGTTTAACACCCTGGCTTCTACTCTCCTCTTTCT	1	19	16	0	40	21	12	9	2	6	0	23	14	13	16	21	10	2	28	12	5	19	4	14	14	14	14	17	8	1	26	14	11	13	16	1	8	13	8	0	2	30	12	4	10	13	33	17	17	0	13	16	0	3	4	16	16	13	6	25	7	11	12	5	24	0	25	1	13	14	0	30	10	36	11	30	25	24	13	29	18	30	17	14	16	27	17	47	19	28	8	31	20	32	16	30	0	0	6	0	0	0	0	0	0	0	0	0	10	17	5	3	7	2	4	6	16	5	8	12	5	0	10
102.738151	CAGGTTCCCTAATGTGATCATGCACCCCAGTACCAACACTGCCAC	1	11	13	1	38	23	13	6	5	9	0	22	15	10	15	16	8	11	26	15	3	21	6	14	16	20	19	13	14	0	21	14	15	12	10	5	11	11	6	6	2	26	13	12	10	18	46	20	17	8	9	17	0	6	6	22	15	11	9	28	9	14	18	8	25	29	18	1	16	15	0	25	16	40	20	45	23	30	22	27	20	25	17	17	16	35	19	45	21	28	15	27	21	38	12	21	17	5	11	6	13	11	4	4	9	10	2	8	14	12	5	1	8	3	7	3	14	4	15	12	8	1	13
102.738196	CCCTGTTATGCTGGCACAGGTCCTGGTAAATGAGCGGGGACAAGG	1	9	18	12	50	26	21	7	6	7	15	18	20	8	15	10	11	9	23	18	2	22	7	13	18	16	12	11	21	1	19	12	15	13	12	4	11	6	8	6	0	22	8	14	9	18	45	20	15	9	13	21	0	3	7	17	19	9	10	26	9	13	15	13	27	19	26	22	16	18	1	32	13	29	19	47	27	32	26	22	14	29	15	23	15	32	21	41	20	41	9	25	17	27	17	18	24	9	13	7	17	8	5	4	8	13	5	9	12	8	6	2	7	6	9	3	12	5	16	14	9	1	16
102.738241	TCTCTGGAAGGGAAGGGATGGAAAGAGAAGAACCTCTTAGAGATG	5	53	151	102	133	81	82	63	65	97	80	100	64	77	59	60	50	102	109	80	40	78	68	90	71	99	52	68	115	83	69	50	65	96	65	18	68	82	55	87	87	68	56	99	56	86	101	93	121	69	69	76	63	86	38	74	116	64	52	120	64	81	51	91	71	110	88	136	89	150	36	174	67	180	90	189	98	155	104	159	120	127	92	134	86	155	62	214	94	185	52	186	85	179	90	116	130	36	38	39	67	58	21	22	22	38	30	54	63	23	30	9	47	43	46	56	73	42	33	45	29	2	61
102.738286	GGTGTTTGTTGGGAAGGAATGGGGGCTGAAGGGTCTGTTATCTTG	1	8	14	65	42	24	13	19	12	8	63	21	21	19	23	17	17	14	15	16	4	13	12	12	15	20	13	25	10	39	11	10	14	15	13	3	12	15	8	11	36	25	6	25	7	12	37	16	23	10	15	27	28	3	7	21	23	7	5	38	7	18	9	5	31	13	31	72	11	19	18	37	18	47	16	47	12	22	14	26	22	29	21	27	13	22	18	44	16	27	10	26	18	40	18	23	26	6	4	10	13	14	3	2	3	10	4	13	17	6	5	2	2	8	12	10	12	5	8	11	8	1	8
102.738331	GGGGAGGGCAGTGTGTTTTGTTAGAATTCATTCTCTCACTCTATT	2	23	29	2	44	34	27	29	21	19	0	37	31	31	30	34	16	40	39	28	13	23	28	26	22	26	26	29	23	81	19	23	31	30	22	2	26	25	17	34	93	37	23	30	20	28	56	36	53	17	40	44	57	18	17	44	50	23	11	50	12	35	23	21	36	19	62	0	27	28	28	66	30	50	31	74	25	48	35	56	46	55	46	53	41	42	47	76	30	59	18	50	33	82	35	57	43	14	14	29	21	19	11	12	6	21	12	13	25	12	7	6	15	8	9	24	24	13	19	19	4	0	13
102.738376	ACTTTTCAGGACTCCAACATCTCTTCCCAGCACCCTGCCACTGCT	2	20	34	41	46	25	25	23	22	27	48	37	33	24	23	32	21	44	33	33	16	33	30	26	31	25	27	36	21	21	34	28	22	34	25	5	22	27	19	27	18	36	18	20	22	21	47	33	43	26	32	46	13	25	15	25	52	20	14	54	13	29	34	19	34	20	51	51	33	33	11	60	35	53	35	76	41	69	26	62	41	56	34	56	48	55	35	85	24	69	24	72	46	69	40	42	39	18	10	24	28	14	10	22	3	10	8	20	30	7	7	4	17	10	8	15	19	11	16	13	7	1	19
102.738421	AACCAGGTCCCTGTCATCTGGGCCCAGAGTAACACGTTCAACCAG	2	26	40	35	54	31	28	24	34	28	47	39	30	22	23	21	17	58	38	27	22	35	26	28	32	34	24	33	20	36	39	22	15	41	25	4	27	18	16	38	40	32	21	31	21	26	42	24	41	25	42	37	37	20	14	20	40	19	17	42	16	21	43	24	34	33	41	51	39	29	18	67	34	72	51	71	53	90	34	68	48	64	35	44	40	60	31	89	31	77	31	88	43	73	48	48	47	13	6	11	27	15	10	16	3	1	11	22	31	10	10	4	15	8	11	23	24	9	11	6	12	2	20
102.738466	GTCCCTGAAGTCTACACCCAGGGCCCAGTCACCTCCACCCAGGGC	2	29	40	53	64	31	29	27	39	25	83	34	23	25	15	22	9	36	39	22	20	39	31	30	24	42	19	24	21	76	32	19	15	38	21	4	26	24	26	46	84	39	16	33	27	33	50	31	41	35	37	39	64	22	22	18	31	20	21	40	19	18	35	18	32	35	36	86	47	32	36	50	32	58	46	80	43	73	46	63	45	51	40	53	32	49	26	88	32	83	28	86	30	71	42	49	50	10	6	14	28	18	12	17	9	12	17	19	28	22	18	4	15	11	16	20	30	9	14	9	12	2	15
102.738511	AGCTCATCTGCTGAGGAACACAGGCAGAAGGTCATGGATGCTGCC	3	61	64	12	79	49	55	61	75	39	16	46	45	24	27	65	22	122	59	44	26	90	92	34	35	52	39	53	35	35	81	50	57	40	91	11	37	33	61	91	39	42	34	48	34	68	83	74	83	64	65	47	33	23	34	59	60	59	26	69	36	47	69	25	47	101	47	26	51	51	21	91	41	101	57	124	44	119	55	108	71	100	62	76	40	80	52	110	55	104	48	124	53	117	64	71	118	35	16	44	57	48	17	26	19	50	27	56	37	32	29	10	22	22	26	36	34	21	47	20	28	9	13
102.738556	GAGGCTCTCCTGATTCTGCATAACTCCCAGGAGGCACTGCAAGAG	2	49	40	91	47	42	31	35	34	32	82	30	37	23	20	42	23	64	40	26	23	55	48	27	14	22	37	34	37	39	44	25	26	24	39	3	25	24	35	43	40	31	25	30	22	37	52	44	54	39	37	44	17	21	17	43	39	39	14	30	18	30	49	21	37	52	43	111	41	33	13	71	39	81	37	76	33	76	36	60	55	59	37	41	46	38	29	85	28	69	27	69	33	111	43	48	60	16	11	16	43	34	9	17	13	36	19	23	35	25	18	1	20	13	18	20	22	7	21	17	12	3	16
102.738601	ACTAGCACCACCCCAGGTACATACCTGGATCCTTGGATGAGGAAC	3	24	105	16	69	72	57	30	28	82	15	66	41	55	27	26	23	31	98	44	19	23	31	46	58	55	40	43	94	41	35	14	17	51	17	7	41	22	31	37	36	45	35	76	28	53	67	38	87	25	38	41	34	64	19	39	76	30	34	99	36	45	54	61	46	44	48	21	54	101	17	88	48	123	55	109	48	96	61	89	58	83	46	71	45	81	55	115	51	104	52	138	62	108	75	73	40	12	18	16	33	9	9	14	11	16	24	18	41	30	32	11	35	28	25	21	47	23	10	6	8	1	39
102.738646	AAGGGGCAAGGGTGGGGTGCTGGAGAGGGTGGGCAAACAGGAGGG	2	13	86	0	33	57	39	9	14	62	0	33	19	32	14	8	11	20	84	25	17	20	19	34	40	50	36	26	78	16	19	11	8	33	8	5	34	32	13	19	14	25	31	73	26	30	41	14	58	24	12	19	8	42	3	22	62	13	22	78	32	30	38	44	18	19	37	1	35	83	6	45	36	67	40	53	27	62	39	56	38	63	34	43	39	54	38	67	24	71	30	82	39	75	45	57	22	9	5	10	21	7	5	9	9	5	11	16	32	21	16	6	30	14	30	23	28	22	7	9	4	0	36
102.738691	CTTGTGCTGACAGAGGAGTGACTGCTGTTGGTGGTTTTCTCTTCT	1	0	26	0	45	21	14	1	0	17	0	11	24	7	8	0	15	0	21	19	6	0	0	18	14	8	13	10	14	0	0	0	0	13	0	2	14	11	0	0	0	30	12	10	9	23	39	0	28	1	0	18	0	8	0	0	13	1	6	31	10	22	15	7	16	1	29	0	11	17	1	28	23	28	18	24	19	40	19	25	19	31	13	23	29	17	23	38	12	41	11	37	23	41	21	0	0	0	6	0	0	1	0	0	0	0	0	0	20	7	5	3	7	5	7	10	18	7	0	0	0	0	10
102.738736	CTGAGGTCAGAGCCTCCAGCTCTTCTGTGTGGTTGAGAAGCAGCA	1	0	21	0	31	19	19	0	0	15	0	13	23	20	10	0	13	0	25	18	6	0	0	16	19	8	12	12	20	2	0	0	0	8	0	3	14	5	0	0	0	26	11	12	8	24	34	0	29	0	0	19	0	8	1	2	13	0	9	19	9	31	12	8	20	0	29	0	15	17	0	26	23	33	18	29	15	34	21	24	20	27	18	19	18	14	23	47	15	33	14	39	20	38	21	0	0	0	9	0	0	0	0	0	0	0	0	0	23	7	5	3	10	7	6	17	15	5	0	0	0	0	8
102.738781	ACCAGGGACTGCTCAGTCTATCTTCAGTTTTCAAGGCTTTTGCTC	2	56	109	84	50	40	48	39	44	55	53	40	32	31	34	38	21	62	96	36	36	41	44	25	45	33	31	21	101	79	66	32	24	29	31	13	27	27	42	45	76	36	25	49	19	33	49	59	68	50	45	33	66	57	29	42	68	37	18	81	38	35	26	53	45	71	42	56	37	89	42	49	52	71	48	70	39	71	52	58	38	57	33	60	29	46	35	86	31	62	30	71	26	73	38	39	85	15	13	21	23	31	12	17	11	29	18	35	42	15	20	4	30	10	27	34	32	10	21	26	11	6	33
102.738826	AACAGCAGTGGGCCATTAAGTACCCTGAAGTCAGGAGACTGTGAG	4	73	173	134	93	70	74	71	90	84	117	77	54	53	46	75	33	96	135	68	42	95	77	50	76	49	44	42	115	46	108	47	52	52	68	12	51	70	63	73	45	48	46	91	40	68	89	96	139	68	84	48	55	89	54	65	105	59	56	135	94	66	63	80	50	129	79	113	81	140	34	125	71	149	80	159	66	155	100	96	93	107	65	105	73	124	77	132	85	138	57	127	78	175	83	112	120	38	24	49	76	59	20	25	18	38	39	67	59	33	28	6	65	27	44	55	47	22	41	41	23	9	52
102.738871	GCCCTCCAGTTGGCAAAGTATTGTGGGAGGGTGGGCAGCATATGA	5	78	181	61	132	91	74	73	77	93	83	64	74	67	51	73	45	114	126	94	58	104	61	74	97	67	44	70	121	43	98	64	55	62	73	20	61	76	59	86	46	83	51	107	56	92	98	100	154	82	75	51	45	83	44	76	108	60	56	153	119	78	78	79	62	121	65	82	93	159	24	145	82	165	107	169	81	181	105	150	91	122	83	111	103	144	90	160	89	157	69	176	86	197	95	141	107	36	29	39	83	63	23	18	13	38	45	59	71	50	25	10	68	31	51	67	75	27	35	33	21	10	66
102.738916	AGTGGAAGGAAAATGGAGAGATCCAGGTAAAATGACTCCCAGCCC	4	60	154	59	92	70	56	49	78	75	77	67	49	48	41	74	26	112	119	78	45	81	50	67	69	54	37	70	105	44	85	58	57	58	62	13	56	62	48	99	52	59	38	84	39	67	70	93	103	89	71	46	47	54	32	77	78	52	46	98	85	58	61	59	68	96	48	86	67	119	27	106	72	131	81	122	68	138	79	118	64	103	67	90	78	101	72	143	56	108	47	147	59	149	80	90	120	24	21	35	64	42	26	28	23	28	38	47	64	34	15	6	56	26	37	44	65	20	30	26	21	11	42
102.738961	ATAGGTGTGCAGCAGCCCTCAGCATAGTGAGAAGGCCTCAGAGGA	4	62	145	29	91	70	73	26	59	94	31	78	52	39	51	49	28	86	120	81	53	59	33	66	75	58	43	60	102	48	62	51	43	63	46	19	59	63	37	68	60	62	49	77	42	76	94	72	123	81	56	48	46	67	20	72	91	52	41	107	82	70	71	66	74	90	69	43	67	110	24	107	73	117	75	137	75	147	94	129	73	106	67	104	83	97	91	160	64	131	56	148	71	151	93	101	109	22	21	38	62	30	24	37	17	24	25	44	66	32	22	6	58	30	31	54	66	16	18	25	20	8	56
102.739006	GAAGCACAGGGCAAAAGGGTCTGGGATGGAGAGAGATCTCCATGC	5	84	159	32	117	93	88	64	91	120	27	89	65	57	52	51	31	143	116	98	50	99	72	68	99	70	55	75	113	50	91	73	62	84	84	23	55	65	61	84	74	66	48	87	53	98	132	99	142	87	89	68	49	78	23	99	113	58	56	158	83	98	83	86	69	115	85	39	87	124	21	127	74	164	96	175	95	160	113	144	92	125	80	150	102	128	90	182	79	157	62	182	87	169	103	135	148	38	31	56	92	54	32	50	33	50	50	74	56	28	35	9	62	30	36	64	50	32	29	41	34	10	69
102.739051	CAGCTCAAGGCATTCTCCATGTGAATGTGGAATGGTGAAGCCTTC	3	45	122	2	92	48	47	37	54	73	1	66	46	40	23	26	23	69	120	62	31	40	32	47	64	59	25	54	74	1	41	41	39	53	43	13	25	30	31	51	0	46	37	65	34	69	72	50	101	50	59	52	1	52	11	64	69	36	33	111	60	62	41	59	41	89	53	1	49	99	0	69	43	85	53	109	65	115	70	83	60	82	60	96	43	76	55	126	38	97	42	110	56	110	64	57	91	14	24	25	45	25	19	17	20	17	21	36	31	17	22	12	44	27	45	50	31	17	21	29	17	5	39
102.739096	CCAGGCTGAATTTTACAAGCAGATCTCAGGTCTCCATCAAGGAAG	2	16	38	46	56	32	25	13	11	32	42	25	35	15	31	15	8	24	28	35	14	19	13	25	26	33	30	33	23	0	16	10	16	29	12	11	14	32	9	14	0	28	25	27	20	32	57	15	51	11	20	38	0	18	5	8	29	10	26	49	22	28	32	15	46	13	37	45	28	32	0	60	37	65	35	76	30	67	30	52	36	52	34	58	35	46	44	82	54	66	25	63	36	77	50	37	14	6	6	3	10	17	4	5	5	8	7	10	32	11	15	7	32	7	14	22	16	8	6	6	11	2	21
102.739141	GGCTTTGTGAGTTGATGGGGAGAATCTCATAGCTAGGGAGGCTGG	2	49	75	39	65	21	35	36	52	50	23	60	27	28	14	34	24	101	82	42	30	41	43	34	37	32	22	27	54	2	46	33	21	43	21	8	24	31	27	40	0	34	41	60	29	35	57	37	83	63	44	33	0	46	16	42	44	31	20	61	24	31	28	58	26	66	43	29	41	73	2	46	30	76	32	79	37	61	42	48	25	53	32	69	33	50	40	65	30	51	25	67	28	89	38	53	74	19	16	14	53	31	12	22	31	18	26	32	24	14	7	7	29	16	32	45	31	12	9	18	17	5	32
102.739186	AAGGAAGGCTGCTCGGTAAAAACAGCCAAGGAGTAGCACTGTGTG	2	54	99	28	63	25	41	29	50	43	16	56	24	30	13	27	18	87	72	30	35	36	36	38	31	25	29	24	61	1	57	36	21	49	22	5	21	37	32	62	0	35	31	69	21	37	53	52	88	53	45	31	0	47	27	50	55	23	15	68	33	35	33	45	30	65	42	30	52	93	1	61	25	70	34	76	50	64	46	45	34	67	30	59	28	57	39	73	47	61	30	72	31	77	46	67	85	24	17	17	56	34	4	18	34	17	19	37	20	22	13	5	30	10	19	37	43	19	13	15	28	4	39
102.739231	AGTGACAAGCCACTCTGGTTGGATATCCTGGTTCAAAGGATGCTG	4	54	153	111	101	71	66	54	82	69	103	89	58	53	33	44	32	127	118	71	47	81	68	59	53	63	57	51	101	1	65	52	50	69	44	14	55	56	64	112	2	62	39	86	45	65	78	77	124	78	75	67	0	73	45	83	107	58	35	115	67	73	67	73	68	93	69	109	79	121	3	133	45	143	74	158	88	137	90	99	84	123	70	117	72	101	84	145	70	127	63	131	67	143	80	114	141	35	32	34	90	59	22	38	28	30	37	60	40	37	40	15	55	31	35	49	60	40	23	21	23	6	62
102.739276	AGTGGAGCCAGGAAACTTGCTTCTCTCAGGGGTCTATCTGGGTGG	3	43	125	69	78	65	58	49	70	64	76	83	34	54	25	33	26	120	104	49	31	58	70	40	43	53	43	48	88	21	58	27	37	66	42	21	32	58	41	85	23	54	37	88	42	45	71	54	101	62	48	59	13	59	29	69	91	39	23	99	59	50	43	61	51	76	51	77	62	110	10	112	46	126	58	121	62	99	85	82	69	99	65	103	59	71	61	127	53	102	44	98	51	119	64	83	124	26	20	20	74	48	24	22	18	29	30	46	41	30	36	10	53	30	30	34	44	26	24	22	23	4	48
102.739321	GGAATGTATGCTATGCCAGAACGTGTGGTGCCTGCCATTGTGAAA	3	55	107	36	69	67	64	45	70	50	46	78	33	47	28	33	27	103	113	50	35	45	58	53	62	69	48	37	72	15	54	42	57	51	30	19	28	41	44	74	26	45	46	105	33	45	74	38	101	70	54	48	7	58	25	67	83	38	25	103	65	44	54	74	40	78	52	34	57	105	14	71	50	117	71	111	62	95	65	91	58	97	64	93	69	89	51	114	50	110	43	90	40	104	58	68	116	23	23	25	68	43	27	19	21	27	32	44	42	33	21	10	61	18	30	36	32	22	23	28	21	7	32
102.739366	CAATAACAGACTCCAGGCAAAGAGTCCTTTATCGTGCTCAGGGAC	1	44	13	0	26	22	13	33	48	4	0	18	28	10	6	30	6	62	7	26	7	25	35	10	14	13	23	13	10	1	50	28	35	12	28	6	8	8	33	45	1	19	11	12	13	10	37	37	19	46	45	16	0	6	20	43	12	34	10	19	12	10	15	8	17	71	30	1	6	20	4	25	21	39	25	33	26	39	25	30	17	26	15	39	25	31	21	33	21	49	14	32	17	43	29	21	87	21	12	21	54	36	16	21	14	18	26	32	17	4	6	2	8	7	5	5	9	11	17	25	26	5	6
102.739411	CCTGGGCTTGAAAAAATGGGACTTAAGGCTGGGACTGTTGGAGAA	1	37	12	0	27	18	15	43	49	9	0	15	33	10	12	29	7	85	8	22	3	30	47	13	17	8	24	15	13	0	52	33	31	14	33	10	7	8	41	55	1	21	16	10	12	17	27	40	17	57	56	21	0	8	20	57	15	41	14	17	12	11	12	11	26	68	34	2	13	20	3	21	20	41	24	32	27	35	18	29	21	22	10	32	17	31	27	25	27	46	18	41	15	40	23	26	90	22	8	21	52	42	19	33	12	27	24	43	17	7	7	3	14	3	6	8	15	5	14	20	24	2	7
102.739456	GCCAGTATTAGAGAGAAGGAATTCAGGTAGGATCAGGTGTGGTCG	2	48	94	22	47	37	43	42	42	63	16	40	38	38	21	26	16	95	66	29	13	39	54	39	43	43	26	35	67	41	41	28	21	52	34	20	25	26	35	62	41	38	51	64	27	41	53	47	70	68	48	31	32	50	17	58	67	36	24	68	42	18	26	41	34	63	43	17	42	83	8	58	29	79	46	88	42	71	36	55	32	53	40	56	49	66	43	72	36	67	28	68	35	70	42	66	107	20	14	33	45	33	18	25	11	30	24	45	24	13	8	4	34	11	19	40	39	19	14	12	14	1	38
102.739501	TTGGTCACAATGAAGATCTTAGTTGGCTTGGAACACAATGTTACC	2	28	52	1	71	28	36	17	23	22	0	51	34	23	23	12	16	50	33	23	12	19	24	28	36	36	19	34	30	41	39	29	29	27	29	7	19	10	28	56	47	33	17	29	21	35	65	39	47	47	49	52	36	24	18	35	31	24	20	34	17	33	41	17	40	30	42	2	23	40	20	65	34	77	57	73	43	91	55	59	53	51	34	60	48	76	51	79	35	76	34	86	38	82	43	55	64	11	10	11	40	23	9	23	8	16	29	33	25	11	19	6	25	12	16	22	22	8	5	8	12	3	20
102.739546	CCTGCAGAGCCATGTAAGGACATATCTGTGATCTGACATGGCCTT	4	36	141	95	91	50	64	33	38	77	105	114	54	71	42	27	37	86	103	53	28	39	58	49	67	84	57	63	107	70	64	34	33	76	33	14	37	53	45	102	80	62	60	107	50	82	114	43	127	58	49	60	71	65	20	43	95	23	30	111	69	63	76	68	71	50	65	107	62	124	28	115	65	140	98	151	73	151	92	117	85	103	73	120	87	141	66	165	86	150	59	162	67	175	82	106	104	20	22	28	42	36	25	27	9	15	23	41	52	25	30	10	57	28	46	51	50	31	15	12	20	3	55
102.739591	TGCATTACTGTCTGCAGGTCCTGATGGAGAGTGAAGACTGAGGCT	3	28	56	74	88	49	52	21	28	34	75	57	40	43	45	20	32	50	57	37	21	34	32	47	53	53	30	48	40	1	41	26	26	58	23	9	50	40	24	46	2	45	35	42	38	54	100	37	71	30	27	63	0	26	15	37	50	14	35	64	34	55	63	42	50	39	55	87	53	51	2	87	38	99	60	128	47	106	74	91	66	82	56	82	70	87	66	105	48	112	41	127	41	142	75	84	70	7	21	13	23	36	11	18	11	13	19	25	34	24	22	5	40	19	28	35	37	24	11	17	20	3	21
102.739636	ATCCTGACTGTCCTTGTCACCTCAGGCCACAAGCTCAGCTTCACT	1	12	21	1	41	29	17	15	14	12	0	21	19	18	13	10	10	22	15	16	9	19	18	15	11	12	11	11	19	0	18	21	7	16	11	0	11	14	14	21	1	15	8	9	14	11	54	16	14	27	9	21	0	7	6	16	16	12	13	25	13	13	25	18	29	10	36	1	19	16	1	30	20	39	23	41	28	32	19	41	15	33	20	27	31	23	18	37	23	42	17	40	18	43	25	35	42	9	4	4	16	11	9	11	6	8	11	15	18	7	11	1	6	13	11	10	12	11	3	8	3	1	11
102.739681	GACCGACAACTGGTCATCAGGTTCGCACCCCATTCTGTCATAAAG	1	20	23	0	34	22	15	10	14	11	0	17	26	14	11	13	8	18	20	16	8	22	12	19	9	21	14	11	10	0	18	18	7	18	11	4	14	8	13	12	1	18	3	11	11	11	37	11	25	23	12	23	0	8	7	15	26	11	17	25	8	11	21	11	28	9	33	1	13	16	0	28	21	32	28	44	28	47	22	36	20	36	16	27	30	34	25	29	9	50	21	40	13	33	24	34	40	7	5	8	14	7	11	7	3	8	10	15	19	6	9	2	7	9	9	9	11	9	7	19	3	1	12
102.739726	AGAGCCAAAAAGGTGGCCTCACGGAGGACTGCCTGCTTTGTTTCT	2	24	86	40	49	37	41	17	46	55	28	74	62	23	26	20	18	57	81	42	24	36	43	32	33	49	46	26	65	2	49	28	29	39	22	10	26	28	26	56	2	31	35	51	12	21	59	17	72	68	35	32	0	42	8	36	70	25	24	77	37	28	38	40	40	33	32	28	52	57	0	57	44	80	53	70	49	86	43	70	49	59	40	64	37	77	38	67	38	67	31	89	46	82	48	23	63	15	15	15	27	31	12	4	6	10	12	28	35	13	10	6	32	28	18	32	34	19	10	8	8	3	42
102.739771	GTTTCTTAACTTGTAATGTAGTTCCTGGCCAAAATCAGAAACTCC	3	43	131	76	55	57	56	48	64	73	84	81	82	50	36	44	23	94	117	58	26	66	63	53	59	51	63	54	88	79	63	56	49	53	43	11	33	29	53	60	68	49	62	84	33	34	92	59	89	69	59	47	34	63	26	71	71	42	33	105	54	51	67	63	65	73	49	76	49	91	28	94	69	112	61	104	67	116	74	103	67	77	58	96	58	88	66	108	67	121	38	131	67	130	70	75	124	50	14	25	63	54	27	28	17	22	40	43	61	20	28	5	47	28	29	48	38	24	18	19	21	3	46
102.739816	TCCTTCATGCTTTTGCATTTTAGGGTCTTCAACACCTTAGCACGA	1	16	11	1	30	19	17	10	18	13	0	15	26	9	12	13	10	23	14	17	18	17	11	15	14	6	17	24	16	0	16	15	9	15	13	4	12	15	14	5	0	30	7	16	9	12	40	17	25	10	14	30	0	11	11	16	26	23	16	23	14	16	20	15	21	25	32	0	7	14	0	23	18	40	20	45	21	45	22	39	24	31	18	28	25	23	21	33	15	41	17	39	19	46	21	25	34	19	5	8	19	11	5	5	5	4	14	8	15	4	14	1	12	7	4	9	15	9	4	8	8	1	9
102.739861	GGTAGGAAAATGTTCTAACTGTGGCTGTATGCTCTAGACCTTGCA	2	36	37	66	55	40	24	21	20	19	34	34	36	27	21	31	20	63	30	29	23	36	19	34	22	23	25	34	39	45	32	24	26	26	20	7	31	31	28	24	50	61	19	34	23	35	70	33	58	36	29	44	41	22	20	40	49	25	21	64	35	27	43	31	41	39	52	52	33	32	11	65	28	70	47	90	44	67	44	82	53	59	39	44	42	68	42	83	35	80	18	97	40	94	42	57	57	21	11	15	33	22	13	16	18	14	19	32	25	24	24	6	26	8	18	19	27	11	11	20	14	3	27
102.739906	ATAATTTTTTTCCTTGGAAAACTTGGATCTTTCTGGGTGTCATTA	1	15	16	11	37	21	10	8	8	14	16	20	22	11	12	16	13	31	19	18	4	17	14	14	9	15	4	18	22	26	19	11	9	11	7	3	18	14	16	14	27	46	4	18	8	19	49	13	24	31	12	32	16	17	9	19	16	7	6	29	18	19	26	9	22	18	27	19	10	14	5	34	15	27	21	35	25	36	22	39	32	33	14	29	17	38	18	40	13	47	15	43	18	42	21	26	31	11	8	11	10	6	3	5	6	3	10	10	13	5	11	3	9	5	9	7	12	2	8	12	9	0	12
102.739951	ATGCTGCACCACGTAGCATATTTTGAACTGTCTGTTCACAATGTT	1	9	16	2	41	17	17	10	7	14	0	28	21	10	9	10	10	25	19	14	4	19	13	16	19	18	5	23	16	0	25	14	9	11	7	2	16	26	14	12	3	35	6	21	10	17	46	14	24	25	16	32	0	16	7	14	18	8	11	30	15	17	18	8	23	20	29	2	10	11	3	42	19	34	20	42	27	46	22	51	27	46	17	25	19	27	15	37	19	46	17	42	17	49	28	23	21	17	12	12	13	7	6	6	7	5	11	8	18	5	6	4	12	7	5	6	9	6	10	11	8	0	11
102.739996	CTGAGGTTATTCCTAAGGCAGCATTTCTTTTCTTCTCTATTTTTC	2	27	32	26	44	33	39	18	13	32	9	31	35	25	23	21	16	48	31	31	21	33	23	26	31	33	25	38	31	25	51	15	17	32	16	2	18	31	28	33	26	42	17	27	18	30	49	32	34	31	35	41	9	23	11	40	38	19	27	53	25	31	38	17	25	36	43	17	31	35	8	68	30	64	49	96	50	78	55	76	46	74	44	64	43	53	35	71	37	74	33	84	41	87	45	55	52	11	15	14	32	14	5	20	13	17	16	21	26	11	16	4	17	9	6	13	25	10	19	14	9	7	19
102.740041	TTTTTTTTATTGTCTCATCATGGTTTGCATATGTGGCTATTCTTG	1	9	15	1	34	18	20	12	11	18	0	22	23	11	7	16	12	10	20	14	8	19	9	10	12	6	5	16	12	15	27	7	13	17	9	3	8	7	13	11	19	21	9	13	7	13	46	20	19	17	9	24	13	7	10	14	26	9	8	30	11	16	14	7	16	14	25	0	18	16	4	25	15	33	18	33	22	39	23	21	27	28	19	27	21	23	28	31	19	34	15	35	26	51	22	31	16	5	9	6	17	6	3	5	12	9	4	9	13	6	6	1	7	9	4	5	9	8	6	8	6	2	7
102.740086	TGTGTAGCCATGCCTTTAGATACATCAGGATGCTCACCCGTGCCT	3	43	112	45	68	53	57	51	63	79	41	70	62	49	28	39	27	114	103	38	36	63	48	53	56	53	44	36	85	27	99	38	48	54	40	14	45	45	63	71	18	33	30	96	27	49	78	66	95	76	61	50	14	70	29	80	82	62	25	125	56	54	51	76	33	106	56	58	63	151	16	110	52	106	63	113	56	139	59	93	106	89	61	96	54	92	76	121	46	115	38	150	71	131	67	89	125	19	16	37	61	51	16	27	27	39	34	39	43	28	25	14	47	27	27	46	39	31	24	19	26	6	56
102.740131	CGGATACTGTACATGAGAGCCTGAATAAAGTATCCCTGTGGGAAA	2	21	40	10	38	33	22	26	21	18	8	33	43	18	12	20	8	40	28	25	15	35	32	21	16	22	25	37	31	1	46	20	15	31	23	3	19	25	18	39	0	35	16	41	26	28	48	29	39	40	36	37	0	23	10	32	36	24	12	59	27	32	32	22	22	45	40	25	30	48	0	71	30	73	47	80	58	98	54	74	53	44	45	53	38	58	56	96	39	74	24	100	44	76	45	49	41	8	9	19	27	25	8	14	12	17	16	24	26	20	11	8	27	15	16	24	29	15	15	8	15	4	22
102.740176	GCACTGAGAAGTATTGGCTGCTTCTTTGAAAATGTAGGCCAGATA	2	28	38	27	62	38	26	15	16	18	28	30	37	22	19	21	11	42	36	23	6	33	39	15	32	21	17	38	34	15	37	18	21	21	23	7	23	27	19	30	28	34	16	38	27	35	46	16	49	29	42	42	16	19	9	27	43	21	23	58	27	30	29	24	32	44	40	27	34	43	8	80	32	71	36	96	56	79	45	66	44	33	41	57	52	64	47	77	42	78	19	89	48	68	45	45	31	7	13	15	30	26	7	13	13	14	20	23	27	15	11	8	26	14	14	31	30	13	9	8	13	7	28
102.740221	TTGGGGAGAGAGCTTTTCTTTCTCTGGCCCTAAGCTGTCTAATAA	2	30	34	105	66	39	29	13	23	24	73	37	36	21	19	26	10	38	45	28	9	31	45	16	37	30	15	35	37	0	32	19	21	31	23	7	24	20	28	38	2	42	19	31	18	32	54	26	61	26	37	42	0	17	12	32	45	28	19	61	25	31	30	25	35	46	43	81	28	34	1	78	25	72	43	106	43	85	48	73	33	42	40	53	49	67	42	77	41	71	30	88	50	85	47	71	49	6	15	15	37	26	7	11	5	11	19	19	19	15	15	6	24	17	9	26	30	11	10	12	11	3	28
102.740266	TATATTCAGTGTGTTAGTTATTAAGGCACAAAGAGTGGCAGACTT	2	25	34	21	45	39	22	6	9	26	5	32	29	25	15	22	18	14	31	31	15	14	21	14	21	25	19	35	39	0	7	10	13	33	13	8	23	18	15	25	2	38	13	35	19	18	61	13	46	7	19	38	0	21	5	12	48	13	28	48	24	23	27	33	40	30	50	11	29	38	1	65	31	70	57	87	39	91	40	84	49	44	33	52	34	71	52	75	37	77	36	93	49	85	50	73	28	2	11	9	16	9	2	9	3	5	10	10	27	15	18	9	19	15	17	15	23	13	7	4	8	0	32
102.740311	TGGGTAGAAGGCTTTGTTGGACGTGCATGGCCCCCTTCCTTGCTT	4	59	163	130	70	88	57	51	42	93	127	85	67	69	41	41	31	72	116	56	46	54	85	54	55	68	42	65	107	70	57	40	45	87	56	18	51	50	53	81	58	63	60	93	43	61	105	54	107	47	82	63	29	67	21	72	115	40	42	150	64	59	46	89	62	60	77	135	72	132	23	123	61	160	105	186	101	178	90	153	110	97	80	100	81	133	82	187	64	157	59	187	79	184	76	111	124	18	19	28	47	48	17	31	17	32	34	47	56	38	22	15	55	41	35	35	60	28	31	24	34	6	67
102.740356	ACTGACTCGATCCTGTGAGACCTCCAAAAAAGGGATTTTCCTTGT	3	62	69	59	69	76	45	53	68	31	47	66	43	35	36	53	35	107	41	49	29	88	88	28	41	36	32	49	47	21	78	52	61	40	51	14	43	26	64	114	21	43	21	41	36	44	104	110	58	68	79	62	13	21	28	75	71	69	29	83	52	58	44	46	55	111	68	53	35	53	4	103	51	116	75	118	88	112	65	120	83	109	67	82	61	81	50	114	57	114	37	142	79	125	70	80	161	29	12	54	72	54	14	23	17	36	35	62	42	23	12	7	36	12	27	31	40	20	28	25	35	8	44
102.740401	GCCATGCTATTTCTGTGTTGACTACATGCGTAAGCAGAGTCAGTC	2	0	41	1	62	47	29	0	1	18	3	37	37	30	20	1	17	1	42	28	17	0	0	13	24	26	27	38	27	2	1	0	1	36	0	11	28	20	0	2	1	34	14	30	25	34	64	0	51	0	0	45	1	11	0	1	46	0	25	63	17	36	30	23	37	3	35	1	25	41	0	72	33	77	52	100	53	83	42	77	50	71	40	57	49	61	38	87	43	82	24	87	54	78	52	24	0	0	7	0	0	0	0	0	0	0	0	0	28	21	9	5	21	8	13	26	22	17	0	0	0	0	32
102.740446	GAGACTTGGGCAGAAAGCATATCATTCCTGCCTGGGTGTCTAGTA	5	75	149	124	133	102	83	63	74	123	128	107	76	82	44	74	36	191	158	86	45	116	90	71	82	79	69	77	96	36	124	61	80	83	67	24	59	66	67	105	36	69	71	104	71	86	110	91	142	112	104	82	33	84	33	99	128	74	66	163	82	87	80	103	77	143	84	159	86	147	27	186	82	193	113	210	87	176	138	162	110	130	110	153	113	157	105	222	97	203	86	186	93	174	108	124	160	26	15	41	80	65	22	43	16	47	43	67	71	49	28	11	77	18	49	60	68	32	30	42	38	10	101
102.740491	ACACATCCTCAGAGCTGTTAGTACTGTGTCTGAGGGTGTGTTGCA	3	32	96	65	87	56	37	28	18	73	56	74	50	58	33	27	27	46	117	56	39	42	32	46	45	53	45	56	83	85	55	21	33	50	21	11	36	50	22	29	89	45	51	84	36	50	78	21	114	36	27	57	63	56	9	38	70	23	39	109	51	60	44	80	51	35	60	96	52	91	36	96	54	116	64	127	61	122	68	111	66	66	63	79	63	103	75	124	49	126	55	121	49	110	73	71	46	12	14	9	18	22	9	16	6	11	12	24	45	20	17	7	51	20	28	56	53	30	11	18	13	1	55
102.740536	AAACTTTCAACCACACCTTGCTTTTGCTCTTAGGATGTAGCCTTC	2	27	31	43	71	45	23	26	17	20	65	46	29	26	36	31	12	49	32	27	19	40	32	21	24	20	17	35	31	24	42	25	31	22	20	7	22	20	21	29	20	41	25	33	18	31	48	28	49	38	25	40	22	10	10	38	39	23	30	64	29	50	29	26	43	26	43	63	34	35	7	63	40	90	42	96	32	107	49	57	43	44	39	64	40	80	44	80	32	85	32	90	40	79	54	56	58	11	11	8	21	22	12	10	4	9	5	19	30	23	12	5	17	8	10	29	26	15	15	14	10	2	27
102.740581	TGCAACTCTAATCATATGGTGGCAAGAATCACATTCCACTAATGC	4	69	85	128	121	91	56	64	68	55	159	77	57	42	55	77	34	130	70	69	45	88	97	45	47	58	49	76	52	95	98	70	92	66	63	22	57	62	70	94	109	67	56	60	49	76	108	127	101	125	73	83	93	26	36	92	80	72	44	121	49	70	64	42	68	110	75	139	71	103	50	125	54	177	88	190	76	195	85	117	84	128	101	136	90	143	82	165	83	168	80	175	95	150	85	95	198	28	28	43	86	52	22	29	19	40	38	77	44	48	25	12	55	20	37	53	64	32	44	38	37	10	49
102.740626	ACAGCTATGTATGTCACTGGGTTTTCAATGTGCACACTGATTATC	4	71	86	81	116	74	51	69	76	43	86	57	65	40	55	90	21	156	87	58	35	97	105	44	61	58	49	82	41	90	104	64	82	69	61	22	50	44	61	104	109	70	57	64	42	88	105	118	107	110	81	72	80	32	43	103	67	73	54	135	51	69	65	43	71	115	81	86	73	108	43	139	63	167	84	183	81	166	104	120	87	141	89	132	104	129	80	152	82	152	67	166	87	167	87	94	187	30	24	38	90	61	25	35	23	45	36	75	54	51	31	6	53	27	30	42	50	23	52	38	32	8	45
102.740671	ATTCTAGACTTCCCTGCTATACATCACCAAACGCAAACCTTTTTC	2	24	39	2	52	40	33	31	11	26	0	31	49	16	26	36	14	37	50	44	14	37	27	19	34	28	22	28	24	2	37	16	29	21	16	3	31	29	18	26	1	37	25	21	19	41	52	18	57	50	27	43	1	22	19	29	45	25	35	49	22	38	34	18	41	37	45	4	23	41	1	65	41	72	47	73	49	75	63	62	59	82	42	58	54	67	38	94	43	77	25	83	29	79	42	55	50	16	12	9	23	25	8	17	4	10	14	18	33	13	13	2	17	15	17	7	25	12	18	9	9	1	27
102.740716	AACTTTAGAGTGACAACAGCAAACCTTTTGACCAGACACAACTTA	2	18	38	55	53	40	31	32	14	18	40	29	40	15	21	33	21	38	41	38	15	30	32	19	41	36	22	36	24	42	44	27	37	20	23	4	34	36	17	21	48	44	25	13	20	34	42	20	58	40	26	40	30	28	18	31	43	35	38	56	22	31	33	21	36	44	35	44	33	36	15	69	34	74	55	77	47	85	51	52	55	64	40	66	57	61	43	93	46	86	32	80	31	76	55	49	60	19	10	7	31	27	6	23	8	13	16	17	25	13	16	2	19	14	27	13	19	15	12	10	13	3	28
102.740761	AAAGTTGTTTGGCACTGTGTTTTTGTAACCATTTGTTTACACCCA	2	29	39	67	54	35	29	34	17	21	68	37	42	22	23	27	14	37	40	40	17	20	38	19	31	35	18	45	25	41	36	27	28	19	25	3	25	46	16	31	49	36	16	21	18	35	43	17	50	27	32	35	26	31	18	23	47	26	36	61	18	29	28	27	42	40	29	67	54	40	15	63	22	87	46	83	48	92	40	58	42	59	46	70	39	65	42	68	39	66	28	78	41	74	57	55	58	18	13	6	41	24	4	20	11	21	15	21	18	23	10	3	20	24	25	21	19	14	9	11	11	2	16
102.740806	ACACAGCCCTGTGTATTTTAACCTCAATTTTAGAAGGAACCGTGT	2	19	32	131	65	47	20	16	9	21	128	35	40	26	24	18	11	11	49	46	14	6	19	19	26	35	18	42	27	35	14	18	11	19	10	3	26	41	15	18	38	26	10	30	18	31	41	13	49	17	18	37	27	23	14	13	46	12	31	63	15	24	36	29	36	21	34	128	59	43	10	70	25	80	33	84	36	106	31	63	39	62	43	61	40	73	36	74	40	63	24	79	39	63	46	32	34	11	9	4	13	11	2	8	4	12	9	12	21	22	9	3	18	18	30	21	21	18	6	5	3	4	19
102.740851	GTCTCATGAACAAGTACAGTCCTATCAAAGAAATCAATCCTTCTA	4	55	81	1	92	92	51	63	89	43	3	64	73	40	51	46	35	122	73	79	23	77	84	48	53	52	41	74	50	60	88	53	58	43	64	16	55	60	60	81	59	54	36	54	40	69	90	66	105	70	83	50	35	44	35	82	85	62	44	115	27	71	62	51	57	126	67	1	85	73	26	122	63	124	86	173	81	171	91	142	97	132	89	128	115	137	89	156	70	127	67	169	84	150	92	107	130	33	21	27	63	31	30	19	31	41	28	56	50	34	22	10	48	18	37	56	47	29	35	33	37	6	46
102.740896	CAAAGTTCATGGAAACTGCTAGCCATTACACATGCATATCTTCCA	2	11	36	0	53	37	32	12	12	14	0	26	30	12	26	10	22	16	39	32	16	18	16	19	30	29	10	36	22	0	22	16	9	21	8	10	25	18	8	26	0	18	15	21	15	33	42	10	54	10	12	28	0	17	6	19	42	8	30	42	11	43	39	25	30	32	42	0	34	35	1	52	29	69	52	72	43	94	38	63	48	56	53	52	42	61	36	59	41	66	27	90	24	82	39	21	19	10	11	7	24	16	4	7	6	16	9	11	21	15	11	10	18	6	25	15	27	10	5	7	9	1	21
102.740941	ATACAATTTTATGTCTAAGTTGGCTTAAAGGAGGAGGGTATGGAA	4	67	76	89	87	77	45	77	73	45	88	69	64	44	45	47	31	123	62	74	21	71	92	48	50	63	35	74	44	38	90	70	52	48	42	18	68	30	60	86	40	59	34	50	45	71	74	70	109	69	69	52	24	32	38	94	81	54	48	114	35	77	71	64	56	123	74	98	79	90	15	138	59	133	98	169	82	169	88	122	95	119	97	112	93	131	80	149	81	129	45	178	63	181	80	110	160	56	23	31	66	54	22	30	25	42	22	57	50	30	38	12	36	19	34	39	53	28	28	42	31	8	46
102.740986	AAGAAGCTTGCTTCCCCCCGACACCCAGAACCTGCTTCATCCTTT	2	14	31	56	55	41	23	22	15	23	52	34	41	21	28	7	15	17	36	35	13	17	11	13	26	37	19	27	30	35	25	14	9	21	9	8	38	10	16	23	41	27	17	27	17	35	42	12	51	2	13	30	24	20	3	24	38	13	35	53	15	37	35	29	26	22	49	82	29	54	21	71	28	69	49	84	51	98	35	59	44	74	36	73	36	53	45	75	36	78	37	94	27	98	62	50	34	11	4	12	6	5	4	10	3	11	4	9	25	16	25	8	13	11	6	19	26	7	4	4	3	2	23
102.741031	TTGAAATGACTAAGGAAAGGACAGCAACAATAACAAAACAACAAA	4	83	74	124	91	62	46	78	88	51	139	86	55	60	47	83	30	130	61	83	32	86	97	50	64	42	51	54	56	102	104	70	67	58	48	25	55	58	88	100	82	59	43	49	53	73	89	79	81	83	69	47	52	33	48	126	79	69	41	102	38	63	61	43	55	138	81	160	90	97	44	139	65	165	79	175	71	177	92	142	89	132	77	143	89	119	104	174	88	154	83	181	74	169	93	92	161	49	18	49	53	59	21	41	32	50	33	86	54	38	35	14	31	24	13	33	54	18	35	40	49	11	47
102.741076	CAAAGAAGCAAAAAGCCACAGAAACCCAAGAAACAAAAATTGTTA	4	75	71	120	99	63	46	77	88	45	117	88	55	63	43	62	20	122	59	68	37	77	90	57	56	45	45	46	52	79	89	83	65	60	51	24	44	37	84	88	66	50	33	54	39	73	84	80	75	88	73	54	47	29	47	108	78	72	37	95	48	58	46	41	65	125	75	134	59	88	37	136	63	137	71	143	61	134	91	138	87	131	62	125	102	105	87	144	88	148	65	173	71	142	60	86	166	41	32	51	68	57	26	50	29	38	55	85	53	41	31	12	27	21	19	30	42	25	28	45	46	8	44
102.741121	AGTCATGATACGGTAATGCGCGTCAGAAATGACTGCAAGAGCTGT	3	12	46	69	68	48	36	8	11	35	60	57	41	40	25	8	15	21	48	51	22	15	13	36	32	39	28	41	35	58	11	12	9	40	9	11	36	23	8	17	41	39	28	42	34	53	59	13	47	19	19	31	40	18	10	24	61	9	31	69	33	40	42	26	43	20	59	68	43	59	28	97	35	97	55	117	42	105	59	95	54	94	36	80	56	66	51	111	58	97	44	130	50	118	61	77	17	6	27	9	10	11	5	12	5	9	12	11	26	24	21	15	23	22	16	26	28	18	4	6	6	2	33
102.741166	TTGACCACAAGCAGAAAGGACTAGGTTTACAGGATGGTGTATTAA	2	1	33	74	57	36	22	0	0	22	59	28	27	26	13	0	15	1	34	27	14	0	0	19	27	21	20	30	24	44	4	0	1	30	1	7	28	7	0	0	28	25	22	36	32	23	36	0	38	1	1	42	22	23	2	1	36	0	25	52	21	23	36	13	29	0	38	66	31	35	17	64	28	78	24	84	28	84	41	55	34	69	41	52	31	39	38	70	37	62	34	70	41	79	47	18	0	0	19	0	0	0	0	0	0	0	0	0	22	25	13	11	14	15	10	27	14	10	0	0	0	0	25
102.741211	CCAGTAAAATCGCCAGTCTTTGCAGGAATAGGGAGGGGAATTATC	1	1	20	66	40	17	5	0	0	15	51	13	21	17	7	1	10	0	18	19	6	0	0	11	13	10	13	15	10	0	1	0	0	14	1	6	17	4	0	0	0	17	12	23	20	9	31	0	25	0	0	30	0	15	1	0	16	0	12	26	17	12	29	3	23	1	31	41	21	18	0	27	22	33	16	51	16	36	24	19	15	20	17	34	18	22	19	30	26	43	10	38	14	47	25	0	0	0	5	0	0	0	0	0	0	0	0	0	20	13	7	4	9	8	3	13	8	3	0	0	0	0	13
102.741256	TCTGGCAACAGCATTTTAACCTTATAAGAAGGCAGATGTTTCGGG	2	2	37	58	54	26	17	0	0	16	59	33	27	29	23	1	13	0	37	42	8	0	0	17	22	22	12	23	26	59	1	0	1	25	0	8	24	10	0	0	50	27	21	25	24	40	49	0	55	0	0	40	42	18	1	0	32	0	25	54	33	32	50	17	38	0	44	60	30	41	19	60	35	70	45	86	30	71	54	65	50	51	35	57	21	54	45	52	46	75	33	95	31	86	49	29	0	0	16	0	0	0	0	0	0	0	0	0	30	25	8	5	15	12	17	22	15	16	0	0	0	0	17
102.741301	ATTCTGCATCTCGAATAGCTTCCTGCACATGTGTCCTGGCTTCTT	5	3	147	6	91	83	84	0	0	110	1	89	63	56	63	1	33	1	139	64	40	0	0	74	69	80	56	83	90	2	2	0	1	85	0	26	59	66	0	1	3	69	53	91	64	81	101	0	111	0	0	67	0	80	1	1	92	1	58	155	70	81	91	85	51	0	75	2	85	150	4	144	86	211	120	230	95	196	129	174	113	162	88	155	92	150	102	188	102	186	64	214	102	214	127	87	0	0	34	0	0	0	0	0	0	0	0	0	72	48	27	8	55	43	53	57	60	48	0	0	0	0	57
102.741346	GAGAAAAATTAATTAATGTAGGGAGCTTTTTACTCGAAACATCTT	1	0	15	1	29	16	24	0	0	14	0	21	21	4	11	1	13	1	16	13	5	0	0	11	15	10	12	15	13	0	0	0	1	14	0	8	13	5	0	0	0	23	13	18	10	18	33	0	15	0	0	12	0	19	1	1	17	1	13	38	14	14	14	8	19	1	33	0	14	20	1	32	22	43	25	42	20	50	20	30	28	44	19	30	16	38	16	40	16	35	15	48	18	32	25	0	0	0	11	0	0	0	0	0	0	0	0	0	18	14	3	1	11	5	6	10	9	3	0	0	0	0	11
102.741391	GCTTAAAGAAAGATGACTCTCATCCAGGTGAGAGGTGAGAACGTG	2	0	38	16	46	37	30	0	0	24	17	30	28	24	25	1	9	1	31	23	18	0	0	21	22	16	19	41	23	22	2	0	1	36	0	12	28	15	0	0	6	41	25	31	29	35	60	0	50	1	0	29	19	17	3	2	31	1	21	53	27	24	32	19	27	3	44	14	29	38	10	72	34	76	46	84	41	81	35	80	53	61	30	62	34	62	33	71	36	77	30	96	38	71	55	30	0	0	20	0	0	0	0	0	0	0	0	0	31	22	11	2	21	12	11	31	12	18	0	0	0	0	22
102.741436	TATGGCCTCCTCTGAAGCTAAGAAAGAGGAGAAACCTAAAATACA	5	23	151	100	105	76	84	22	29	85	120	82	69	62	54	16	25	65	122	55	42	27	15	54	89	76	66	81	106	104	26	14	35	77	23	31	66	61	25	32	92	78	53	121	63	81	129	37	148	52	21	77	67	71	12	42	107	18	53	162	70	77	75	98	53	60	93	98	91	129	36	154	78	188	124	186	86	210	106	170	91	127	83	124	90	142	85	195	99	166	63	226	106	231	113	88	84	12	29	15	14	27	6	13	5	13	7	18	62	33	35	8	53	33	34	65	56	42	6	8	6	4	71
102.741481	GAAACCCCAAGGAGCCAGGCCTGACCAGGAAAGTATCCAGAGGAC	4	19	109	67	99	54	71	9	7	87	101	60	55	60	53	6	34	22	112	47	38	18	20	52	77	58	53	73	101	44	16	7	13	75	10	25	46	54	15	7	39	52	39	93	41	65	86	7	118	26	18	71	32	75	13	22	107	7	41	122	47	66	60	89	42	21	75	91	67	91	16	112	55	139	84	143	82	159	85	120	73	106	67	88	80	116	70	136	66	138	49	177	81	164	100	121	17	3	21	4	15	13	7	3	5	10	9	13	47	40	32	7	50	19	34	48	55	19	2	4	2	0	44
102.741526	AGGTGGGAAACCTGTCCAGCAGGATTCACATAATCAGAGGAAGAC	5	1	141	54	117	71	79	0	0	88	72	86	65	74	77	1	32	2	136	62	41	1	0	67	89	68	60	96	112	2	1	0	0	75	0	20	52	79	1	0	1	76	41	96	54	92	82	0	138	0	1	77	4	96	1	3	129	1	58	153	61	90	58	94	61	1	87	76	74	99	3	150	86	189	94	182	85	218	94	168	105	135	102	136	91	138	98	171	73	154	60	203	103	200	120	105	0	0	29	0	0	0	0	0	0	0	0	0	71	45	27	10	46	28	34	56	62	28	0	0	0	0	55
102.741571	CAGACCCTGAGGTGACTCAAAGCCTTCCTGAACCTAAGGTTTTCA	2	0	31	0	56	26	36	0	0	18	2	42	33	33	25	1	14	1	30	26	10	0	0	28	20	22	11	39	28	0	1	0	0	31	0	7	16	36	0	0	0	33	15	32	19	37	46	0	65	0	1	32	3	16	0	1	40	2	29	56	19	37	35	19	30	3	40	0	23	20	1	68	27	74	42	88	40	80	45	67	38	56	31	76	27	64	40	76	30	56	29	81	27	56	56	30	0	0	8	0	0	0	0	0	0	0	0	0	24	21	9	8	18	9	10	17	24	4	0	0	0	0	26
102.741616	GAGAAAAAAACCAAACAAACCCAGAAACCAAACCAAACCAAACTA	3	94	57	43	72	54	52	69	85	29	28	58	47	43	42	65	21	143	40	35	33	99	82	26	43	38	29	53	46	3	99	53	77	41	70	6	34	71	67	82	0	35	25	40	37	45	73	75	82	73	101	46	1	27	55	96	70	56	41	89	34	59	53	31	40	108	48	48	40	36	3	80	54	108	62	121	50	92	67	92	49	86	61	107	49	98	46	99	52	95	36	131	38	112	72	65	134	34	16	32	64	62	33	36	42	49	38	70	49	24	19	9	27	13	29	31	29	13	25	37	22	6	42
102.741661	ACCAAAAAGCAAACCCCCAAATCTAGCCAAAGAGGAAGTCAGCAA	3	24	33	53	80	49	52	17	15	25	53	64	31	42	33	24	18	39	65	43	18	37	23	38	32	43	34	50	51	56	42	27	26	40	30	12	35	53	27	19	37	45	38	35	38	56	61	34	78	23	24	47	19	37	17	37	78	18	43	79	30	51	67	34	40	45	55	71	32	51	13	72	43	86	69	117	65	99	63	94	83	88	47	79	45	73	60	109	56	85	35	105	50	97	56	81	46	12	24	14	33	28	11	11	8	18	15	24	35	21	30	7	18	12	36	29	26	16	10	11	7	3	40
102.741706	CAGTACTCACCACGAAAAGCCCATCACAAGGTACTGTTCACTAGT	2	29	30	0	59	36	36	21	19	16	0	38	18	33	22	24	14	51	43	30	15	35	28	31	23	35	29	46	27	1	38	24	27	34	29	8	23	43	27	18	1	36	24	24	24	33	43	34	38	26	32	39	1	15	14	40	54	11	37	50	25	34	43	23	43	40	28	0	19	29	2	54	30	54	48	67	27	86	42	75	54	60	35	58	34	54	54	70	36	79	20	77	38	85	29	79	48	10	13	17	24	23	13	12	14	19	12	39	25	18	23	4	21	7	24	12	17	18	10	9	6	1	28
102.741751	CAACAGCATCCAACCCATGGCATACCTCATTATTCTCATCGTTTA	2	28	35	54	72	31	36	25	16	29	67	35	34	24	22	28	22	49	38	42	13	38	29	29	20	26	23	34	24	39	31	27	24	40	29	5	22	48	20	22	38	40	15	23	20	35	64	31	65	21	35	41	28	8	18	43	55	12	44	52	27	32	35	32	40	40	34	66	19	33	20	61	33	69	47	73	33	81	41	59	49	58	41	58	42	61	49	67	40	88	23	87	35	72	34	63	45	11	12	12	26	24	12	17	13	19	10	37	23	13	21	1	22	7	22	19	28	12	11	11	6	3	18
102.741796	CAGAAACCAAGGAATCCCGTCTTAAGTTGTGGTCTCATGACCTAC	2	33	31	0	64	35	28	26	24	30	0	44	23	23	21	29	17	49	32	36	17	37	34	18	25	26	22	28	26	0	39	38	29	35	20	6	26	35	21	28	0	41	11	29	20	33	52	30	70	20	26	39	0	12	20	35	51	19	37	57	25	31	44	35	37	42	53	0	32	30	1	52	35	67	43	74	41	80	49	53	64	57	38	68	40	74	45	71	30	80	24	84	34	75	40	53	56	12	16	15	31	21	13	14	9	19	18	25	27	10	18	4	17	15	12	17	26	24	8	10	5	5	24
102.741841	CACAACATGTTGTAGTAATACCTTGTTTGAGGAACTGTGCTGGAC	2	28	37	58	49	35	24	28	26	26	74	37	32	20	24	23	15	43	39	36	14	39	40	22	30	25	13	31	28	33	34	34	25	40	24	11	28	51	15	25	37	44	17	24	31	27	48	31	73	22	31	35	24	13	18	33	32	20	25	63	26	37	34	24	44	37	42	46	44	26	12	56	40	69	43	82	56	82	50	53	71	49	25	68	42	67	48	73	42	94	29	67	33	74	31	44	47	18	12	14	37	19	13	7	1	19	21	23	31	17	16	3	22	21	11	12	25	25	6	10	12	6	32
102.741886	AGGTGTGGTCCAAATAAGCTTGTGGCATCAGAAGTCAGTGGTACC	1	9	21	53	29	20	16	13	7	13	68	23	26	16	8	14	8	17	18	20	4	19	8	12	13	13	12	14	12	1	16	18	7	14	15	9	10	28	8	14	0	23	9	13	21	16	34	10	33	11	14	22	0	9	6	16	18	11	12	29	13	23	9	9	24	16	25	59	5	11	0	18	16	26	20	20	34	42	22	31	32	26	13	31	15	33	22	35	21	45	16	30	19	40	14	27	14	4	3	5	17	12	3	5	2	14	8	13	11	11	7	3	13	1	4	6	10	7	4	4	7	1	14
102.741931	AATGCAAAATACTTGGGGCATGGCTGCTGTGGGCAGTGTGATGAC	1	8	8	2	34	15	16	9	11	9	0	16	25	15	10	10	4	23	20	16	11	22	6	21	15	11	12	17	14	1	15	14	9	18	8	6	14	8	6	18	0	17	8	20	17	15	37	12	30	9	18	24	0	8	7	12	22	12	12	21	14	19	15	9	25	19	23	0	8	8	0	22	18	27	30	21	18	41	17	18	22	17	15	22	8	32	31	33	20	36	12	26	11	35	18	23	19	3	4	8	15	12	1	4	5	17	7	20	14	12	11	2	10	5	5	8	14	10	8	5	7	1	18
102.741976	AGGAGTACCAGCCATTGAGATGCCTCTCTAAGATGACCTGCCCTG	2	29	34	67	55	22	31	26	24	19	47	32	28	20	26	22	10	42	25	20	14	40	32	17	29	36	19	28	36	37	32	21	17	35	25	14	24	27	16	25	31	41	21	37	27	42	56	26	56	16	35	36	28	19	11	38	37	17	22	44	30	30	28	18	35	31	28	36	27	31	15	56	41	60	55	64	37	62	36	42	45	50	29	54	29	72	41	55	43	71	25	69	29	68	32	52	48	6	14	10	25	26	4	7	7	24	14	32	38	13	21	2	19	15	8	20	28	18	13	12	13	4	25
102.742021	GCCCTGCTAAGACTGCCCCAGTGAACCTTGGGAGGAGACAGTGTC	1	0	9	0	35	13	15	0	0	8	1	15	21	11	7	0	10	1	14	18	6	1	0	15	16	16	16	10	15	41	0	0	0	13	0	5	14	13	0	0	37	39	11	19	16	17	41	0	34	1	0	22	28	6	0	0	30	0	11	26	14	18	9	14	25	0	21	0	11	21	18	29	20	34	26	36	16	33	17	20	22	26	17	26	18	38	21	27	16	43	16	45	13	41	15	0	0	0	5	0	0	0	0	0	0	0	0	0	19	7	9	2	14	5	1	12	12	9	0	0	0	0	12
102.742066	TCGCCCCCCACCCCATCAGATAGTTTTGCACTAAACCTTCAGTCC	1	10	15	1	42	11	18	18	10	9	0	17	25	14	8	14	6	16	22	23	5	21	15	15	10	18	20	7	10	1	19	11	13	13	10	4	8	14	5	13	1	30	13	16	20	13	40	9	30	18	23	21	0	3	5	16	29	7	13	30	15	17	12	19	21	9	18	0	14	28	1	23	19	26	10	33	13	32	16	29	20	25	25	26	13	37	18	27	15	54	15	52	15	40	13	31	17	8	10	1	15	11	5	3	8	12	6	11	18	7	9	2	18	2	3	9	14	7	10	12	11	2	11
102.742111	TCTACTGATTCTCTGAAGAAATGCAGACCAGTGCTGCCCACAGTA	2	29	37	76	56	21	38	38	31	24	53	36	36	28	16	31	12	42	32	31	14	37	27	24	30	27	28	20	21	42	31	20	24	32	24	2	18	25	18	34	39	52	37	29	41	34	67	20	57	48	34	40	24	14	11	34	40	18	14	65	31	38	39	25	39	29	34	51	31	54	15	48	22	82	42	79	26	76	42	62	48	54	46	63	31	52	43	69	36	96	21	85	31	82	38	52	40	15	12	10	24	15	5	13	21	21	15	17	18	17	12	4	21	14	7	23	23	17	12	15	21	2	16
102.742156	TAGGAAGCAAGGTCACCTAAAGGCTCTGGGCCTGATGTTCTTTCC	1	0	24	22	35	19	24	0	0	10	17	12	27	12	5	0	4	1	14	16	7	1	0	14	21	17	14	25	11	27	0	0	0	14	0	0	13	7	0	0	24	40	17	24	15	19	45	0	31	0	0	28	13	5	0	0	15	0	6	34	12	14	21	11	18	0	25	16	13	19	8	20	11	38	28	37	25	33	20	39	33	25	20	29	20	27	17	35	24	52	15	37	22	42	18	0	0	0	6	0	0	0	0	0	0	0	0	0	11	10	10	3	7	4	9	13	15	2	0	0	0	0	6
102.742201	CATGTTATTGCCTCCCCCTTATGGTCTGCCTCTTGTTTGGGACAT	1	0	19	19	33	22	17	0	1	8	12	19	26	5	12	0	6	1	14	18	11	1	0	13	17	16	11	24	13	24	0	0	0	21	0	0	9	14	0	0	18	48	19	22	14	21	42	0	25	2	0	16	15	5	0	0	25	2	9	20	13	14	15	17	20	0	20	13	14	17	7	25	7	39	24	31	30	39	21	29	32	34	14	24	20	33	16	34	23	49	13	44	14	33	10	0	0	0	5	0	0	0	0	0	0	0	0	0	6	11	8	1	9	4	5	11	15	3	0	0	0	0	13
102.742246	GGGGGTGGCTTCCAGTCTTGGTTGTTTGTTTGTTTCTTCTTTGTT	1	21	16	1	37	19	8	17	15	6	0	19	26	4	15	8	5	28	16	12	10	13	10	8	10	14	13	21	15	14	17	13	8	15	13	1	10	13	15	13	22	38	9	13	14	20	43	14	21	17	8	13	20	6	14	17	25	12	9	22	14	11	14	17	20	10	28	0	14	19	6	25	17	47	25	40	24	42	25	34	25	42	14	27	11	38	18	45	27	54	10	48	13	33	9	28	22	4	6	13	5	17	4	3	2	8	5	11	15	14	6	1	24	8	7	11	13	7	11	2	7	0	13
102.742291	TGTTTCTGAAGCTCTGGGTTTCTTGTATTATTGCTCGGTGATAGG	1	12	18	1	40	13	9	22	15	6	0	13	29	6	17	8	13	31	18	10	13	17	7	11	15	15	16	21	18	0	19	15	4	18	16	3	4	25	15	11	0	38	7	18	17	20	53	12	26	7	10	19	1	11	15	20	25	11	6	26	12	10	4	12	21	11	29	0	14	19	1	28	34	42	28	61	23	48	40	32	24	38	20	26	10	34	27	47	24	55	15	37	17	38	15	31	20	3	6	10	7	15	9	6	4	12	3	10	31	14	10	2	23	7	7	10	11	6	9	3	4	1	11
102.742336	AGAAAGAAATAGGCAAACTTATCACGAGTGGGTTGCTGGGAAGTG	2	27	43	94	52	55	17	31	24	19	91	36	38	19	33	15	10	49	41	23	19	37	20	24	30	31	23	34	33	34	42	22	18	36	20	5	18	31	25	27	44	47	16	31	28	45	60	22	59	18	27	26	23	19	17	45	33	21	18	49	24	35	45	30	24	31	39	87	23	42	18	62	57	74	37	91	31	94	61	51	49	42	42	68	28	51	53	98	27	102	37	83	39	94	31	53	37	7	16	17	22	23	15	14	11	21	12	21	48	16	17	3	26	12	15	17	31	13	17	13	13	3	18
102.742381	AGCCTTTGTGTCTTCTATCTGTGTCCCTTTGTGTTTGCATTATTA	1	11	21	0	40	15	10	12	17	9	1	24	21	10	16	14	9	30	9	12	13	24	9	14	13	19	15	20	17	1	17	17	11	28	8	1	10	16	13	6	0	27	6	22	9	17	52	11	28	10	12	23	4	13	8	28	21	13	8	34	13	15	20	19	12	17	22	1	19	17	3	24	16	53	28	45	23	46	23	36	37	30	24	28	17	25	36	48	10	60	10	41	26	40	16	30	19	1	7	7	8	7	5	13	4	6	6	16	15	7	7	1	11	7	6	6	16	4	7	11	3	2	6
102.742426	AGTGTGCCAAATGTGGCAGCAGCCCCCAAGTAGAGGTCATCGCCC	1	10	12	0	39	16	17	16	16	6	1	24	33	8	13	13	15	32	13	15	12	27	14	15	13	23	9	13	12	1	25	16	16	19	11	1	12	19	8	10	0	24	8	21	16	17	43	22	29	7	18	28	1	10	7	23	24	12	9	47	16	13	20	23	23	23	21	1	17	18	5	16	16	47	26	47	23	44	24	40	29	35	33	24	21	29	27	52	9	46	9	47	18	40	16	32	18	2	5	10	14	12	8	12	4	10	7	13	16	8	4	1	16	11	7	10	19	6	4	14	6	2	8
102.742471	AAGCTCTGTTTTACAGACTCCTGGACTTAAGCCCAAATAAATGTC	1	8	6	0	50	15	17	19	15	9	1	23	30	8	12	9	11	28	15	18	15	20	16	10	23	19	3	13	14	0	32	16	15	10	13	4	12	17	7	9	0	35	8	25	14	14	55	22	23	8	15	25	1	9	4	23	23	8	13	40	10	12	16	16	31	17	27	0	19	13	7	20	15	42	24	45	20	51	26	48	21	42	26	28	20	30	23	53	23	44	14	51	19	45	19	32	20	1	9	8	17	13	7	8	3	14	9	17	13	7	8	2	21	10	8	14	11	7	2	10	6	2	9
102.742516	TTTAATTCACAAATCACCCAGTTTCAGGTATCAGAATCACACAAG	2	26	40	56	74	36	31	40	22	19	59	47	28	24	18	15	9	35	28	29	28	36	36	19	43	39	11	33	36	30	44	23	19	25	23	5	16	41	26	25	40	44	19	42	23	30	79	25	64	26	22	30	27	18	11	30	35	22	21	64	15	19	39	22	36	39	48	70	31	42	24	51	35	103	47	80	36	76	45	86	34	71	40	67	33	66	45	98	52	89	33	106	34	73	47	57	41	9	14	12	22	15	11	9	7	13	19	26	29	20	14	6	42	16	16	21	13	15	5	16	11	4	20
102.742561	GATAGAAATGGACAGGTGAAATAGTTGCCGTAACAGTATTTGAAT	1	9	21	15	45	17	18	18	9	8	24	21	24	6	8	15	10	13	16	20	11	12	18	13	15	18	7	16	24	16	28	16	7	13	15	8	8	22	17	7	15	32	8	19	9	10	54	10	24	12	13	18	6	13	4	13	19	14	5	42	10	14	14	17	25	21	32	20	19	18	11	15	17	49	17	53	23	46	22	41	27	28	24	25	17	23	30	48	15	52	24	44	18	39	28	37	29	9	4	4	7	12	5	4	4	13	6	16	16	9	6	6	13	7	14	14	14	5	3	7	8	0	9
102.742606	AAACAGTGGTGGGTTTGGATGCCAGCGATGGTTAGAGGCCTACAT	2	15	44	91	78	33	35	33	23	12	92	46	45	18	14	20	20	36	36	44	26	37	37	23	28	37	13	43	32	4	54	23	11	27	24	10	21	28	27	18	0	45	16	29	28	22	65	36	50	35	30	36	0	21	15	36	48	26	22	64	16	37	47	35	47	41	44	86	21	36	1	43	40	85	41	97	52	82	52	75	42	69	41	67	36	45	40	103	30	75	51	74	46	84	44	66	47	18	10	12	23	31	13	17	9	13	14	34	35	25	12	5	23	12	20	22	29	17	11	12	15	1	15
102.742651	AATTTTCATTTGAACCTGAGAGACTTTATTAAAATATCTTTGGAC	1	7	20	66	48	15	18	13	16	8	47	17	20	8	7	9	2	20	22	24	12	23	12	7	14	14	11	18	9	31	24	12	15	22	13	3	15	20	7	11	29	21	4	17	22	8	30	17	23	12	15	31	21	10	7	20	18	9	19	24	5	17	24	9	29	12	43	37	14	18	8	20	19	57	22	53	15	48	33	45	23	34	17	30	25	24	21	43	17	33	27	44	18	32	24	25	28	3	8	5	18	13	8	9	6	7	8	16	16	8	5	1	10	8	11	3	16	10	5	8	7	0	14
102.742696	TATGAGACACATTTGCTCCTGACAGCACCCACATTGTACTTCAAA	2	21	47	81	60	33	30	25	34	17	76	45	38	22	15	27	16	33	41	39	24	40	33	20	34	18	16	37	24	27	37	30	23	27	22	3	32	24	25	39	25	47	15	36	29	34	70	39	54	33	24	54	9	13	13	36	45	26	39	56	23	36	37	30	34	38	56	60	33	30	17	52	34	80	40	80	42	87	56	69	57	81	42	81	37	52	40	97	50	58	50	82	47	90	49	47	48	16	19	11	24	26	11	26	11	22	16	27	32	18	10	6	26	15	17	8	17	22	9	12	10	3	25
102.742741	GAAGATAGTGAGCATCAAAAGCCTCCATATGAAGTTGCTTCAACT	3	49	117	62	74	42	62	37	75	47	69	89	56	48	29	31	27	117	82	55	35	69	59	48	48	33	46	49	62	62	90	58	49	63	49	16	35	49	57	101	66	59	29	89	33	45	71	40	90	41	51	68	29	47	34	75	102	50	39	127	44	45	59	61	42	107	52	52	57	100	25	86	57	123	67	127	66	128	86	127	91	117	79	103	69	94	58	152	65	112	61	104	63	140	73	72	124	41	28	31	57	60	22	34	18	30	27	53	44	24	17	8	38	25	45	35	42	36	27	26	25	9	51
102.742786	GTGGCAAGCTAACCACCTAAATTCATCTGTAGACAAAATGGTGTT	3	58	105	95	103	43	63	39	54	47	92	99	52	62	27	27	10	120	77	50	32	63	44	47	42	45	43	46	63	58	78	54	45	57	55	14	33	33	52	82	61	57	32	85	40	39	74	34	96	73	48	47	34	41	40	70	105	52	39	109	38	37	45	60	54	85	56	106	53	89	26	79	66	108	89	108	72	137	74	126	61	108	69	103	72	81	51	124	63	145	46	107	62	137	82	64	134	26	24	34	61	45	29	34	17	32	29	51	52	22	17	5	51	19	43	43	45	28	37	21	20	13	58
102.742831	CATAAAAGACAAACAGAGACAGTGAATTTGACTGCCAAGCTGTGC	1	16	20	16	70	13	15	14	11	16	15	25	26	16	8	10	11	26	18	19	13	23	13	10	10	20	16	12	13	1	27	13	17	12	20	0	10	8	10	13	3	25	11	12	12	16	43	12	16	18	11	19	0	13	7	19	22	9	21	37	10	14	25	7	24	13	24	15	19	20	0	20	24	44	20	50	18	42	21	43	35	27	21	47	30	16	27	30	29	52	20	32	15	56	22	25	31	5	7	15	7	12	8	10	5	15	7	10	21	7	5	5	11	5	11	11	15	6	7	8	4	4	11
102.742876	CAAGACAGTGTAGGCAAATCCTTCATAATCCTGCTTCACTTAAGG	1	13	22	83	72	21	15	9	7	16	93	21	26	13	9	10	9	29	16	21	12	19	12	9	13	22	10	15	12	40	17	13	16	11	16	1	18	7	14	8	32	18	9	13	10	19	41	7	17	11	13	31	25	11	8	20	27	6	16	37	9	12	22	2	22	17	26	90	24	18	9	26	22	32	20	52	20	43	22	37	37	34	21	49	29	27	24	28	32	46	18	33	17	42	19	25	30	7	4	16	9	18	11	6	8	11	1	8	20	8	7	4	14	11	8	14	12	10	6	11	2	3	17
102.742921	TCTGTCAGAAGTTCTGGGCTAAGAAGTTGTTTTTAGAATGGTAGT	3	65	94	83	101	66	72	33	47	59	93	84	56	51	31	41	21	112	69	52	24	89	59	50	60	60	39	51	87	61	66	71	52	74	50	13	38	59	50	90	34	42	48	81	28	47	95	39	109	72	43	74	35	43	40	77	104	51	39	118	37	46	55	42	48	94	61	100	63	101	23	85	62	114	59	137	76	121	77	101	78	107	59	92	61	98	63	126	71	104	56	120	81	105	60	81	144	28	22	24	60	71	27	18	13	27	28	63	52	23	14	3	53	24	34	47	52	37	25	23	19	6	60
102.742966	ACAAGTTACTATAGAAAATGATTTAGATACAGAACTCTAAACTCG	3	52	100	115	79	55	58	40	55	65	95	82	65	46	28	38	15	117	72	46	30	60	56	54	59	57	34	39	68	78	69	58	50	68	50	10	37	53	47	80	64	35	43	69	28	55	72	30	97	89	69	59	53	49	38	66	117	46	45	116	40	47	52	58	37	96	67	79	56	115	27	76	70	111	55	123	60	113	76	90	84	93	60	107	53	104	64	122	69	103	62	116	80	110	68	78	125	30	20	30	56	65	26	21	15	30	38	42	60	27	11	3	45	15	38	40	59	26	21	20	24	5	62
102.743011	CCAAGATGGGATTAATGTAAGAATACATTAAGTTGCCAAATATAA	3	42	109	134	78	45	62	33	63	66	91	61	72	40	26	36	25	121	71	35	39	79	54	51	52	54	42	32	82	57	95	58	49	68	42	8	41	61	40	69	43	33	40	72	43	59	69	19	101	78	80	53	32	60	35	81	111	43	51	113	41	48	66	62	36	113	52	88	58	131	18	101	61	102	61	114	61	113	83	95	77	85	71	105	63	98	67	126	70	110	65	109	76	127	71	76	138	33	25	36	64	42	25	15	24	32	31	44	52	29	15	9	56	25	42	37	70	21	26	25	23	8	77
102.743056	ATGGACTGGACATTATAAATGTAAATCTTCTGCAAAATTTTCATA	3	49	120	142	88	48	66	27	57	63	103	58	80	59	28	34	18	113	87	31	41	95	71	46	58	54	45	40	80	21	83	55	36	67	38	10	28	59	48	61	16	44	37	79	44	57	90	12	106	90	86	53	19	68	33	79	112	61	49	133	44	62	51	59	33	123	49	99	54	104	6	103	48	117	59	119	82	118	79	107	79	80	74	105	64	108	67	126	56	125	57	131	74	147	67	80	158	39	19	41	77	61	27	21	20	39	30	50	38	27	22	9	77	38	44	37	73	23	40	32	33	6	73
