## Supplementary material for "Bayesian modeling of skewed X inactivation in genetically diverse mice identifies a novel *Xce* allele associated with copy number changes": FileS5_dna_45kmer_counts_allCCs.csv (part 2 of 3)

Position	Sequence	CN	CC001M4363_UNC_NYGC	CC002M4575_UNC_NYGC	CC003M4601_UNC_NYGC	CC004M4292_UNC_NYGC	CC005M4714_UNC_NYGC	CC006M4698_UNC_NYGC	CC008M983_UNC_UNC	CC009M3045_UNC_NYGC	CC010M3518_UNC_NYGC	CC011M3070_UNC_NYGC	CC012M1359_UNC_NYGC	CC013M1075_UNC_NYGC	CC015M1649_UNC_NYGC	CC016M1077_UNC_NYGC	CC018M1136_UNC_NYGC	CC019M6839_UNC_UNC	CC020M533_UNC_NYGC	CC021M1515_UNC_NYGC	CC022M444_UNC_NYGC	CC023M704_UNC_NYGC	CC024M1060_UNC_NYGC	CC025M1062_UNC_NYGC	CC026M3004_UNC_UNC	CC027M756_UNC_NYGC	CC028M899_UNC_NYGC	CC029M720_UNC_NYGC	CC030M1011_UNC_NYGC	CC031M411_UNC_NYGC	CC032M1247_UNC_NYGC	CC033M571_UNC_NYGC	CC035M1489_UNC_UNC	CC036M819_UNC_NYGC	CC037M955_UNC_NYGC	CC038M806_UNC_NYGC	CC039M3730_UNC_NYGC	CC040M4198_UNC_NYGC	CC041M5135_UNC_NYGC	CC042M4068_UNC_NYGC	CC043M797_UNC_NYGC	CC044M1328_UNC_NYGC	CC045M817_UNC_NYGC	CC046M1016_UNC_NYGC	CC047M1079_UNC_NYGC	CC049M214_UNC_UNC	CC050M1820_UNC_NYGC	CC051M6059_UNC_NYGC	CC053M907_UNC_UNC	CC055M3799_UNC_NYGC	CC056M534_UNC_NYGC	CC057M750_UNC_NYGC	CC059M4642_UNC_NYGC	CC060M813_UNC_NYGC	CC061M887_UNC_NYGC	CC062M733_UNC_NYGC	CC063M615_UNC_NYGC	CC065M3566_UNC_NYGC	CC068M3696_UNC_NYGC	CC070M3849_UNC_UNC	CC071M3425_UNC_NYGC	CC072M3054_UNC_NYGC	CC073M796_UNC_NYGC	CC074M495_UNC_NYGC	CC075M516_UNC_NYGC	CC076M508_UNC_UNC	AJ_F321	WSB_FNNN	PWK_F6114	NOD_M146	NZO_FNNN	CAST_M090	O_F	O_M	A1_F	A1_M	A2_F	A2_M	A3_F	A3_M	A4_F	A4_M	A5_F	A5_M	A6_F	A6_M	A7_F	A7_M	B1_F	B1_M	B3_F	B3_M	B5_F	B5_M	B7_F	B7_M	A_JCr	A_JOlaHSD	ALS_LtJ	B6N_Tyr_c_Brd_BrdCrCrl	BALB_cAnNCrl	BALB_cAnNHsd	BALB_cByJ	BALB_cByJRj	BALB_cJBomTac	C3H_HeNCrl	C3H_HeNHsd	C3H_HeNRj	C3H_HeNTac	C57BL_6J	C57BL_6JBomTac	C57BL_6JOlaHsd	C57BL_6NRj	DBA_1LacJ	DBA_1OlaHsd	DBA_2JOlaHsd	DBA_2JRj	DBA_2NCrl	DBA_2NTac	FVB_NCrl	FVB_NHsd	FVB_NRj	FVB_Ntac	NOD_MrkTac
102.743101	ACTATCTCCATTGCTTTTTATTGTATTCAGTTAATATTTGAGAAA	2	29	45	32	61	41	27	17	19	20	39	36	51	28	23	10	19	50	39	17	14	52	35	20	22	29	20	24	30	25	31	22	20	29	30	7	21	29	30	19	23	40	20	43	25	38	53	12	43	28	33	40	19	30	9	48	44	29	28	63	15	46	27	19	31	63	39	22	30	56	15	80	25	80	36	89	51	78	53	70	51	45	48	49	49	57	40	91	41	82	36	94	48	101	35	54	48	12	3	18	31	33	8	11	8	26	15	25	16	21	15	3	34	18	24	26	35	17	18	14	16	7	35
102.743146	AGAGCTCTTTATTGGGCTCAAAAAATGAATTGTAGAGAGAATATC	1	12	14	0	50	14	14	7	5	13	0	24	29	14	10	9	8	20	23	10	11	21	12	7	8	17	15	10	12	24	13	8	14	15	13	5	11	20	14	25	17	24	12	11	8	23	30	2	19	7	18	17	14	9	3	22	13	12	14	32	8	20	12	10	21	30	28	0	9	28	7	32	12	34	16	46	14	40	23	33	28	20	21	18	20	27	15	43	20	36	14	35	19	53	21	26	16	10	1	9	13	11	5	7	5	11	9	19	11	10	7	0	14	8	12	14	14	7	10	8	5	3	10
102.743191	TTAGTCTTATGGATAGGGCACCCATCAATAATAAATCTGATAGCC	1	16	18	51	41	12	15	9	7	17	59	19	29	14	10	5	10	18	14	12	7	15	13	7	8	20	14	14	19	39	15	9	9	15	6	4	11	6	19	18	41	25	18	14	19	21	36	0	21	5	20	23	33	8	7	15	11	11	10	20	6	10	11	10	20	27	28	36	8	30	19	27	13	34	10	39	6	36	23	41	20	31	16	24	16	18	14	37	18	24	17	35	18	33	16	30	20	6	1	12	9	7	5	11	5	7	8	14	10	6	8	0	10	6	6	13	14	3	7	9	5	1	10
102.743236	TATGGCTTAGGCAGAATATAGAAGACAGAACAATCAGAAGGCAGA	1	0	16	0	35	13	9	0	0	16	0	21	27	13	9	0	11	1	11	9	5	0	0	7	11	20	8	13	10	0	2	0	0	11	0	3	12	13	2	0	0	29	15	21	19	13	30	0	20	0	0	30	0	7	0	0	16	1	11	24	13	16	10	12	29	2	26	0	8	19	0	23	18	42	11	34	12	42	21	33	20	38	17	28	19	22	15	36	22	25	16	31	23	24	21	0	0	0	8	0	0	0	0	0	0	0	0	0	14	4	9	0	12	10	5	11	12	5	0	0	0	0	9
102.743281	CAGAATTCTGGGATAGAGCCATTCAGGAGATCCACCCAGGGAAAT	2	34	27	44	72	37	24	22	34	24	32	38	40	20	30	14	17	30	33	21	28	38	16	25	20	36	18	24	32	17	30	15	27	38	19	7	17	39	18	34	13	48	24	42	28	32	49	4	44	21	39	45	13	23	13	28	47	35	30	52	17	36	29	22	42	41	47	36	30	40	11	64	36	89	29	77	54	74	49	65	44	62	35	51	38	66	33	66	35	58	22	64	34	79	49	50	56	12	17	16	46	19	8	25	11	27	15	20	29	16	14	4	27	17	19	24	29	13	20	13	16	7	31
102.743326	GTGAGAAGACAGATGCATGGTACCTGAGCATGGGTAACCGGACAC	3	41	82	75	79	50	54	31	50	50	72	72	52	62	47	45	16	78	86	53	39	70	49	35	42	57	37	33	55	54	64	45	42	66	37	9	23	67	34	54	36	59	41	79	36	55	64	18	71	59	49	52	32	43	28	69	79	59	40	107	38	34	49	55	47	84	53	58	47	83	19	81	39	119	42	104	68	114	64	85	64	75	52	88	61	86	65	107	46	93	39	117	44	123	58	77	114	22	26	29	57	48	19	37	22	39	21	46	33	23	24	6	50	27	27	48	47	33	27	25	23	14	39
102.743371	ATGACAGAATGTAGATCAAAATAAATGGATTACTTTAAGTTATGA	2	18	42	82	62	35	18	12	31	25	85	29	31	20	25	15	18	40	28	28	31	18	28	13	17	32	19	32	23	37	29	24	21	44	22	2	12	46	17	24	46	33	31	24	24	41	50	7	42	22	26	42	31	22	20	38	33	35	22	57	21	23	25	18	30	43	28	65	24	34	21	53	21	70	27	65	35	77	40	43	46	45	24	45	44	58	40	63	28	69	11	64	29	82	32	47	42	7	16	8	29	15	13	15	11	11	11	21	15	12	15	1	25	16	6	25	24	11	10	11	10	7	18
102.743416	TTCTAGTCAGAGAACAGCTTAGCTATAGGGGCAAGGTATTTGTAA	1	13	48	0	34	16	4	10	19	25	1	16	22	7	7	15	3	19	33	7	12	6	19	9	18	12	4	13	32	0	10	5	13	14	21	0	8	20	9	6	1	20	10	29	10	16	28	2	21	11	15	33	0	23	7	13	6	17	8	24	9	12	12	17	24	18	13	4	9	20	0	23	9	17	8	28	4	27	15	24	21	17	9	13	5	19	9	35	15	23	5	18	7	27	11	29	13	8	2	6	9	8	9	11	6	6	6	7	6	5	12	3	7	5	10	15	13	9	6	4	3	3	5
102.743461	ATATATTTTGAGTATGAGTCTTATTTTTGGGAACATAGGACTGGG	2	28	39	0	63	31	14	17	29	19	2	30	34	22	19	21	14	29	32	30	22	26	24	16	27	30	20	21	28	1	25	15	27	40	23	6	17	34	24	11	0	17	26	28	16	27	49	4	51	19	24	42	0	20	16	26	21	29	13	47	22	36	20	18	30	37	19	1	18	28	0	58	22	47	31	57	22	75	45	40	48	42	28	43	22	49	35	72	34	41	20	53	18	53	28	52	39	15	10	15	42	22	10	10	11	11	12	18	13	12	16	5	17	10	27	26	19	16	13	9	10	2	20
102.743506	AGAAAGAATCAGATGTAATTTCAACATCTAAGAAGTTTTATAATT	2	20	30	137	58	31	19	18	23	17	133	27	36	26	11	17	12	28	37	29	18	30	24	14	23	31	14	19	23	41	30	18	24	34	19	7	16	43	24	18	43	24	32	22	15	26	54	9	48	20	27	26	27	18	11	32	23	24	13	45	19	35	33	11	22	30	24	95	23	31	15	63	20	46	25	49	30	66	37	49	34	47	23	41	21	33	28	80	30	47	20	56	30	57	31	57	32	8	12	16	40	23	9	13	17	15	11	15	15	13	19	5	18	7	15	24	9	12	9	5	8	2	15
102.743551	GTTGCTGTATACCACGTGGTCATATTAAGATGGGGAAGTCACATG	1	6	4	37	36	5	7	7	8	6	14	10	14	10	1	6	11	10	10	2	2	5	11	7	2	7	4	4	4	19	5	7	12	8	9	1	4	21	5	8	13	9	8	5	5	10	29	2	18	7	11	11	13	10	3	8	6	8	2	16	4	6	11	4	13	6	10	5	10	3	6	14	2	12	3	5	8	7	12	7	8	9	6	8	6	6	2	8	8	12	4	12	9	7	7	24	16	1	2	5	12	13	6	5	9	6	5	3	1	1	4	1	4	3	0	5	6	3	4	0	3	0	11
102.743596	GCAGGTTGCAAGCCATGTAGCTCACTTGATATATATATATATATA	1	1	3	1	23	2	5	4	3	5	0	4	9	6	0	3	5	6	5	0	4	5	5	6	1	3	4	3	5	15	4	2	6	6	10	0	1	3	4	2	18	7	5	1	3	1	18	6	9	4	5	8	12	4	1	3	2	11	4	5	3	6	3	4	9	4	12	0	9	6	5	4	1	5	0	0	0	2	5	1	2	1	1	3	2	1	0	0	0	4	0	1	2	2	1	12	10	0	1	3	9	5	2	2	2	2	6	5	1	0	1	0	4	2	1	3	7	1	1	1	4	1	11
102.743686	ATATATATATATATATATATATATATATTCATATTCCTCCACTGG	1	2	1	1	21	0	5	5	2	3	0	5	13	2	0	2	4	3	8	1	4	2	10	3	4	3	3	6	4	1	1	4	5	0	3	0	1	1	3	3	0	6	3	1	2	0	24	2	13	3	6	5	0	2	1	3	3	10	3	7	3	0	2	4	4	7	4	0	6	2	0	1	0	0	0	1	0	0	1	0	0	1	1	0	1	1	2	0	2	3	0	0	0	1	1	10	4	0	0	5	6	6	2	4	3	2	3	9	0	0	0	1	9	1	2	3	8	3	0	3	1	1	5
102.743731	CTTAACATTTTATACACACACAAACAGACACACACACACACACAC	1	6	4	19	40	6	8	5	5	6	24	3	12	4	0	4	4	8	13	2	5	10	14	5	11	7	2	5	8	13	9	9	10	5	10	1	3	7	5	17	26	12	8	5	1	3	27	4	11	4	10	12	11	2	2	9	7	6	6	11	9	7	6	7	7	14	12	11	5	9	6	9	2	5	10	12	11	12	6	5	2	5	7	7	6	7	9	15	5	18	2	7	2	8	6	10	11	2	2	3	12	13	2	2	2	7	4	7	2	1	1	0	13	6	5	3	8	1	4	4	2	0	8
102.743776	ACAAACTGAGAGTTGCATCCAAAGTATATGCAACTATACCTATAT	1	9	8	22	36	6	8	7	4	6	22	6	16	6	3	7	6	11	9	5	5	12	16	4	11	7	5	5	16	20	8	14	6	11	13	2	7	9	5	24	30	12	13	6	5	10	35	6	6	5	12	14	12	4	5	13	7	8	4	16	12	7	8	11	14	17	14	17	8	13	8	15	7	6	11	17	13	18	8	12	8	5	10	11	9	9	12	17	7	19	9	19	5	16	8	11	8	2	8	0	14	15	1	5	4	6	6	9	6	3	4	1	10	9	6	6	11	0	6	3	5	1	12
102.743821	GGAGTTAAACCCAACTTACACACAGAGTTGAACTTGATTACATAT	1	12	7	16	36	14	5	9	9	11	21	13	31	10	7	7	7	18	5	7	10	16	16	6	11	12	11	4	17	17	13	11	13	15	12	3	9	7	6	25	29	22	12	3	7	12	27	6	9	5	12	24	12	6	5	10	10	9	4	16	16	8	11	13	20	16	17	22	7	12	12	18	10	7	12	22	14	17	5	9	11	5	15	17	10	14	12	16	8	22	7	22	13	20	15	22	17	3	13	0	9	15	2	4	9	8	9	11	6	4	4	2	10	11	2	11	17	4	5	2	6	0	13
102.743866	ATACATATATATGTCCTTAATAAGAGCTGAAAAAAGACAAATATT	1	12	13	16	38	17	8	10	7	10	24	15	27	9	11	12	11	26	13	12	9	15	13	2	5	15	15	8	11	19	21	6	13	14	12	3	10	1	8	14	20	27	12	5	6	12	25	7	11	4	15	34	17	5	2	11	3	12	6	17	9	6	8	8	19	14	25	19	8	10	10	21	11	11	9	23	9	25	6	10	9	13	11	22	10	14	7	20	9	24	10	21	14	20	13	27	21	4	4	0	7	15	2	5	9	5	7	10	5	4	6	2	9	11	3	14	15	4	4	5	5	3	16
102.743911	GTTGCAGATTATACAGGTTTTAACCCATATCCAACAAGCAACTTA	1	14	14	17	35	17	14	9	6	17	28	15	23	8	12	11	8	24	14	13	9	16	13	3	7	17	19	8	13	23	21	9	16	14	12	4	7	6	10	15	23	30	10	12	5	18	30	12	14	10	10	31	16	5	3	13	3	14	5	22	13	8	6	12	20	12	37	14	9	17	10	23	9	13	14	32	9	24	22	15	12	18	11	14	11	9	7	22	7	21	9	22	12	25	7	31	26	4	10	3	5	14	4	7	6	7	12	6	5	8	8	2	16	9	8	12	18	5	4	7	2	3	23
102.743956	TAAATTCTTAGATAACTCTAGCTGCATATGTATCAAAAGATGGCC	1	11	8	16	29	17	20	9	5	14	22	11	24	7	18	10	8	20	13	12	9	14	16	2	6	14	13	13	17	23	17	14	11	9	6	6	12	7	7	6	28	33	10	15	6	20	33	13	16	14	9	29	14	5	5	14	10	9	8	30	7	10	5	9	25	10	36	14	8	18	12	17	8	26	11	23	18	18	28	26	20	21	17	15	11	7	7	23	8	26	9	22	14	27	10	26	18	1	10	9	11	8	4	3	7	6	7	8	5	10	10	3	22	5	10	4	12	6	3	7	2	2	17
102.744001	TAGTTGGCAATCACTGGAAAGAGAGGCCCATTGGACACACAACTT	1	0	0	0	0	9	0	0	0	0	0	0	0	0	15	0	0	0	0	8	0	0	0	0	0	0	0	10	0	0	0	0	0	0	0	0	12	0	0	0	0	0	0	0	6	17	1	0	0	0	0	0	0	0	0	0	0	0	6	0	0	15	3	0	0	0	0	0	0	0	0	20	10	19	14	18	16	23	23	22	13	26	18	16	14	14	8	24	11	25	11	22	11	40	24	0	0	0	8	0	0	0	0	0	0	0	0	0	7	8	6	1	0	0	0	0	0	0	0	0	0	0	0
102.744181	GAAAAAAATAAATTCTTAGATAAGAGTTAACAGCATACTTTTATG	1	10	12	16	46	17	13	13	10	15	16	33	27	24	6	9	11	21	9	20	8	13	12	9	19	11	11	14	17	1	18	15	9	12	15	5	9	5	13	15	0	21	5	14	5	11	36	15	25	12	20	28	0	6	9	34	17	12	13	32	10	17	20	15	24	9	42	20	15	19	1	27	23	30	18	42	16	37	23	27	14	30	21	31	22	38	23	49	20	33	7	24	17	44	27	35	36	7	4	4	8	11	4	6	2	9	8	8	18	11	3	0	16	7	8	13	9	4	8	3	2	0	11
102.744226	ATATTTTATTTTCATTTCAGAGCAGAATGTAAAGAAATTGAGGAT	1	11	16	1	51	24	14	6	13	14	1	29	35	20	9	15	11	25	17	23	9	20	17	10	25	13	11	17	16	1	17	12	11	18	16	7	10	8	17	28	0	22	10	14	7	16	24	8	20	18	16	34	0	6	11	33	22	8	12	36	8	19	14	6	35	19	44	1	22	30	0	34	21	30	15	37	21	44	30	34	25	34	23	33	18	45	21	44	17	44	12	30	18	49	22	37	36	10	5	5	12	10	4	11	2	13	9	7	16	9	3	1	9	8	12	13	12	3	6	9	2	0	11
102.744271	AAAAGCTTATAAGAATGGGGGAGTATACCCTTAAGTGTAGAGCAG	1	8	20	0	41	22	10	4	16	9	1	26	32	18	14	14	13	19	23	26	11	26	9	8	23	10	10	13	23	0	17	18	11	19	15	7	7	17	21	29	0	20	13	9	13	17	31	6	28	25	18	30	0	12	7	19	20	8	9	31	10	23	13	8	25	20	32	0	18	32	1	34	10	37	17	44	31	27	30	30	30	38	21	27	15	46	15	31	16	32	13	33	23	44	24	31	37	8	3	13	12	16	2	18	2	16	7	11	5	8	4	2	1	11	17	20	11	4	5	12	7	1	22
102.744316	ATTATGTTTGCATATACAGAAATCTGGGAATCATTTGTGTGTGGC	1	6	16	59	44	25	18	7	21	6	55	30	29	11	17	9	11	16	26	20	14	19	18	8	27	11	5	12	15	0	16	14	11	19	12	2	4	16	23	25	0	28	14	15	16	15	32	5	22	19	17	34	0	16	9	27	16	9	9	29	14	27	19	14	23	21	22	54	17	26	3	27	16	39	21	38	35	31	26	26	24	40	22	23	10	30	21	36	16	26	18	41	22	48	20	35	28	10	3	8	14	19	2	18	6	13	7	8	13	7	6	2	3	11	10	20	9	5	5	7	5	4	16
102.744361	AGGGAGAATCTGCAAGTCAGATGTGTCAATTTGTAATCCATGAAG	1	5	20	0	38	19	13	9	20	15	0	23	33	8	15	10	8	19	27	15	11	25	19	11	27	14	9	10	11	0	18	20	7	17	12	2	9	16	24	16	0	28	11	18	7	9	36	5	25	14	21	27	1	7	9	23	20	7	20	29	13	25	25	10	21	19	22	0	16	21	2	21	16	38	25	50	34	31	21	27	23	35	21	23	19	29	21	38	14	22	17	33	19	45	23	29	36	10	2	5	18	17	5	17	4	11	3	6	15	6	4	1	9	6	8	14	2	3	8	7	6	3	10
102.744406	GGAGAGATAGCATTGTTTTTTATTAGATATTTTCTTTATTTACAT	2	25	28	55	57	31	26	11	33	22	43	30	39	13	17	25	13	46	39	28	15	36	31	21	30	35	23	23	18	34	23	26	29	30	22	6	21	15	22	26	38	41	27	25	11	27	68	10	53	22	40	28	37	17	15	32	42	20	30	58	28	33	41	16	41	28	30	48	34	27	18	50	29	74	38	67	27	88	34	49	51	66	39	50	47	60	40	70	34	65	27	63	31	54	39	59	66	6	7	7	27	26	9	16	8	17	14	21	23	11	13	1	24	9	14	25	25	5	12	23	13	3	34
102.744451	TTCAAATGCTATCTTCTTTCCTGGTTTCCCCTCCAAAAGCTCCCT	2	24	27	63	68	41	26	12	27	17	81	21	43	12	17	22	20	39	39	40	17	37	34	19	41	44	29	24	14	14	35	28	29	32	27	11	16	12	18	33	33	38	26	17	17	29	64	9	44	17	38	40	21	18	13	36	33	34	26	64	22	31	33	17	42	28	40	74	45	33	10	65	37	66	43	65	41	91	38	54	51	69	42	68	38	71	47	60	35	77	24	71	32	64	45	62	57	10	10	13	34	20	13	23	10	16	16	19	34	12	17	1	20	5	10	27	30	13	16	19	5	0	36
102.744496	CCCTGTATCCTGTCCCTCCTCCCCCTGATTACCAACCCCCATACT	2	22	27	0	58	32	36	19	37	21	0	16	27	17	16	15	14	31	32	38	20	29	28	16	21	33	20	20	11	1	37	23	19	18	26	7	14	18	24	29	3	34	28	14	21	31	38	15	37	21	28	43	0	17	7	43	29	24	27	49	17	30	30	14	48	35	47	2	41	27	1	64	33	65	40	61	27	69	36	38	50	55	34	61	34	62	42	65	35	73	18	65	34	76	37	58	53	10	11	16	30	21	8	16	6	8	8	29	31	12	17	1	15	3	5	21	26	10	17	16	4	1	34
102.744541	CCAGCTTCCTGGACCTGGCATTCCCCCACACTTGGGGCAGAAAGC	2	12	32	0	51	28	35	23	35	26	0	32	29	24	19	16	11	39	42	36	16	41	25	20	14	22	19	18	23	23	35	25	25	22	19	7	19	24	23	14	19	41	29	28	14	34	47	18	50	25	22	35	16	14	8	38	23	26	29	46	23	33	32	26	37	31	48	3	24	32	8	56	27	55	25	83	29	49	43	43	36	46	36	54	46	64	46	71	31	55	24	58	38	73	37	43	38	8	12	15	22	22	10	15	9	11	12	24	21	15	11	3	14	3	13	20	16	8	13	19	10	2	28
102.744586	CTTTACAGGACCAGGGGCCTCTCCTCCCATTGATGTCTGACTAGG	2	17	35	43	60	32	32	27	37	18	44	45	23	24	17	19	12	45	49	26	12	30	33	25	25	29	13	26	27	19	30	19	34	20	20	5	23	36	24	17	26	40	27	36	19	34	57	16	64	22	37	28	24	13	16	38	25	18	27	50	29	31	38	24	37	24	35	50	16	31	6	68	23	61	26	81	38	68	51	58	39	50	41	49	34	60	40	74	37	59	28	82	44	83	37	46	43	10	13	11	34	19	5	14	9	16	12	22	19	13	6	4	24	7	13	18	15	8	13	18	13	6	18
102.744631	CCATCATCTGGTACATATGTATATGGAGCCATGAGTCCCACCACG	2	17	33	21	60	39	30	26	42	25	28	42	25	23	14	25	14	45	35	21	24	37	32	28	33	34	22	25	32	21	37	24	31	21	21	6	30	47	24	14	26	29	20	28	24	30	61	17	60	24	34	27	17	22	24	44	33	19	23	50	32	33	32	19	41	26	41	19	21	34	9	57	27	87	37	85	50	81	48	64	40	63	37	59	41	66	38	72	40	74	26	95	42	77	43	55	41	10	10	10	41	26	9	11	10	23	16	20	24	13	22	4	22	7	21	15	17	14	21	16	13	6	19
102.744676	TGTACTCTATGGTTGGTGGGTTAGTCCCTGGGAGCTCTGGGGGTA	1	13	29	1	36	24	20	17	32	19	2	18	25	15	16	7	7	19	19	14	11	16	13	12	22	18	15	14	12	20	13	16	14	9	10	6	18	34	17	9	26	28	17	16	15	14	46	11	29	9	26	18	14	10	10	22	18	9	16	33	19	11	13	11	33	21	35	2	13	20	11	31	17	33	21	45	29	39	19	39	17	27	26	40	21	37	15	43	18	33	15	44	28	34	21	29	29	8	10	5	24	17	8	5	7	5	6	21	14	13	12	6	11	3	18	7	11	8	14	6	9	1	14
102.744721	CTGGTTAGTTCATATTGTTGTTCCTCCTACGGGGCTACAAACCCC	3	48	111	106	80	84	43	58	59	57	125	78	54	50	43	41	25	87	83	78	40	57	54	60	52	71	45	67	55	69	63	42	41	60	42	15	48	28	51	42	63	75	34	71	47	47	102	50	74	50	44	52	64	43	36	77	62	31	46	113	51	74	60	38	66	60	56	98	42	53	41	94	79	128	73	117	85	124	64	99	107	88	70	91	81	94	67	126	79	104	51	125	65	102	77	86	77	29	28	32	72	63	22	21	14	32	19	66	67	41	31	14	37	22	48	26	59	12	32	16	23	4	54
102.744766	TTCTGCTCCTTGGGTCCTTTCTCTAGCTCCTTCATTGGACCCTGT	2	20	55	77	69	40	33	38	20	24	78	32	32	31	23	18	18	43	43	51	20	42	29	31	37	33	14	33	23	0	19	21	25	30	17	12	19	18	24	18	0	46	23	37	21	20	55	25	50	20	33	28	0	18	13	42	25	15	24	45	31	33	37	22	45	47	46	94	26	34	0	56	30	91	41	90	37	61	41	52	47	58	43	48	47	55	32	82	35	65	31	78	28	62	42	40	50	13	10	13	36	17	10	7	6	16	9	23	30	23	14	2	29	8	26	19	17	9	19	11	11	2	21
102.744811	GCTCTGTCCTATGGATGGCTGTGAGCACCCACTTCTGTATTTGTC	2	18	61	88	64	34	27	34	23	27	105	39	37	30	22	20	9	42	30	47	18	50	39	33	40	35	19	29	25	30	30	29	28	33	20	9	27	29	33	36	35	44	26	32	29	33	54	23	54	24	34	24	31	24	15	31	30	13	24	39	30	31	49	23	36	41	52	117	32	49	33	58	28	73	46	89	43	71	47	50	40	61	45	59	40	58	27	68	38	75	29	75	30	78	45	32	43	8	3	18	35	17	9	11	9	16	13	22	28	22	18	2	27	5	17	20	22	10	17	10	8	5	12
102.744856	AGGCACTGGCAGAGCTAAGAGAGCATTCTTAGTGCAGGGCTGCTG	2	21	53	82	62	32	38	46	28	25	78	40	37	23	25	22	10	41	40	49	23	43	44	29	35	35	23	31	30	31	42	26	18	21	23	7	17	35	21	41	38	52	24	41	40	40	55	27	54	23	29	36	33	23	16	26	34	22	24	36	28	28	44	23	29	43	50	109	29	46	24	62	28	75	42	93	41	88	53	60	46	59	39	71	35	61	35	74	41	81	29	91	37	83	39	41	49	7	8	17	46	16	9	13	9	17	19	27	25	22	25	3	17	5	12	16	25	12	16	8	5	5	15
102.744901	CAGGAGGAGGTGGGGCCTACAGCCCATGTAGGGAGGCTAAGAGCC	2	23	49	92	65	30	33	26	40	17	94	42	41	22	21	35	12	38	35	42	24	29	39	29	36	32	25	32	28	42	37	22	14	28	16	1	17	34	26	28	33	39	26	40	33	41	52	33	44	21	25	39	37	22	14	31	29	24	18	55	18	33	32	19	43	38	52	104	39	54	13	65	30	73	38	72	34	95	44	56	42	52	36	70	23	78	41	87	38	93	24	89	30	80	34	47	55	11	10	15	42	17	7	9	8	20	18	29	26	14	23	4	21	7	14	16	25	13	18	12	8	2	20
102.744946	AGAGCCATGTGGAGGAATTGGACTTCAGGTAGAGTATGGAATCAA	2	23	48	99	71	38	28	19	41	20	80	31	39	26	24	27	16	27	29	38	17	30	37	20	35	34	20	38	26	25	28	20	24	38	19	4	28	31	26	21	10	35	20	28	17	31	52	31	51	19	29	51	14	22	13	44	34	26	18	56	14	32	33	18	37	34	46	83	40	36	7	58	34	85	45	72	31	75	36	63	53	44	44	62	34	63	43	82	43	74	25	82	23	71	37	48	54	16	16	10	42	16	7	10	7	16	11	20	30	22	16	6	23	9	12	23	27	10	16	14	9	1	25
102.744991	ATTCCCGAACACATGATCTGTGCATACCTCAGGAGTGATTTTGGT	2	24	32	80	66	34	26	12	28	28	58	34	44	22	24	22	11	29	34	39	16	42	44	26	27	24	14	35	22	0	28	27	25	38	23	5	37	24	25	24	1	32	22	36	21	40	51	26	53	27	34	41	0	20	15	46	38	20	18	47	22	36	30	16	27	29	39	56	38	27	1	51	34	73	44	69	38	69	32	64	52	50	46	47	37	66	38	75	36	67	27	81	32	88	48	49	43	13	18	13	32	13	9	11	8	13	8	19	27	26	12	6	25	18	7	22	24	16	17	20	7	3	24
102.745036	TTGCAGCAGCTGTTGGAGGGATGTGTGTGGTTCCACCTGGCCCTG	2	22	34	107	62	32	32	14	23	42	74	34	50	27	17	22	17	37	43	45	25	40	38	33	33	30	13	42	19	1	34	31	22	28	23	6	30	16	23	29	1	38	21	38	20	40	48	24	43	36	46	39	1	23	16	50	34	27	29	49	31	38	30	10	29	38	42	104	29	33	3	63	34	73	42	81	45	90	44	67	56	49	47	57	33	51	36	65	43	72	29	99	43	95	46	48	42	8	17	23	40	24	11	15	7	7	10	16	33	29	13	3	21	23	9	19	22	14	14	19	9	3	26
102.745081	ACATGTTGTAAGTTACAGACGAGAGTTTAAGTGGTGTGGGAACGG	2	28	33	91	66	27	36	23	29	34	88	32	39	30	28	22	20	34	53	52	23	35	38	21	31	34	11	41	28	24	37	29	23	26	26	5	30	22	24	32	13	39	21	29	24	38	52	24	38	23	32	36	18	23	12	36	25	27	26	56	26	23	19	9	31	45	45	110	30	38	14	68	35	66	24	89	39	85	51	74	50	55	27	57	45	57	29	76	33	65	22	91	42	87	41	51	44	11	11	22	33	27	15	14	3	12	9	21	33	26	19	3	19	21	12	14	19	5	9	12	9	5	21
102.745126	AGACAAGACACAAAGGAATAAAGAATGGAGAATTTTTCCATGTTG	1	28	12	93	39	20	21	27	24	12	90	13	28	14	25	22	17	37	36	22	12	35	37	12	17	14	7	13	12	20	27	19	29	14	29	5	18	23	21	25	23	33	2	12	7	21	46	33	20	23	21	15	15	14	20	32	12	21	7	29	11	17	10	1	21	23	21	104	15	19	8	36	13	27	19	42	18	39	16	33	8	29	8	34	28	25	20	40	14	32	10	37	18	36	19	28	55	10	0	23	27	29	19	17	7	14	10	21	12	12	9	1	9	8	10	8	13	2	10	9	10	5	7
102.745171	GGTGGTATACTGTGGCCAGATTTGATAAATTAAGAGGCTAGGTGT	1	8	16	32	39	22	14	12	18	6	30	20	21	10	14	6	11	19	21	23	13	10	16	13	13	15	7	13	14	33	10	16	14	9	15	4	12	18	11	11	49	22	5	20	6	21	42	9	19	8	13	17	37	12	8	18	7	7	6	26	10	20	13	2	25	6	17	27	12	19	13	33	15	28	24	39	18	31	22	27	15	28	13	37	24	22	20	41	20	32	13	45	15	37	23	18	31	10	0	12	16	12	7	9	5	10	3	8	12	4	5	0	9	9	10	11	14	3	6	6	6	0	8
102.745216	AGCTTGACTCAGTTCAAATGGATAAGGTATAAATAAGTCCCAAGC	1	10	19	1	41	20	13	7	18	9	1	15	20	14	7	3	11	7	6	18	11	15	11	15	20	14	3	28	16	0	19	18	9	9	19	2	16	14	9	15	0	23	3	17	5	13	32	9	21	10	16	15	0	13	11	23	6	4	4	22	6	18	15	6	27	15	19	1	8	16	0	29	16	30	25	47	17	28	23	38	22	29	18	23	17	27	16	38	25	27	16	44	18	55	17	11	30	5	3	5	17	19	3	4	4	9	8	11	14	4	7	0	8	5	9	11	13	5	6	9	8	0	9
102.745261	ATGGTACCCTGCATTCCAGGAAACCCAGGGGGACCTAATTGAGAA	1	11	22	29	42	12	13	7	16	9	47	13	23	10	10	7	7	8	10	22	12	11	13	17	16	15	4	22	18	20	24	21	11	11	17	3	21	13	10	18	19	20	10	14	7	14	33	14	21	12	18	24	14	5	12	32	8	6	5	21	11	17	15	10	24	31	28	53	8	21	14	31	16	25	19	54	24	32	18	28	21	30	21	22	16	38	16	40	23	24	12	33	24	55	11	13	24	9	7	12	10	21	3	5	3	5	7	15	15	6	7	3	9	6	5	7	9	3	7	8	3	0	10
102.745306	GGCAACAATGGGGGTGAGGGGTACCTGACAGACCCTTGCCAAGGT	1	10	26	22	38	24	15	8	14	10	19	7	28	6	15	11	7	9	11	23	12	10	9	17	10	9	3	22	15	22	19	22	14	12	16	4	17	19	10	13	17	25	14	11	9	19	37	15	23	9	29	18	17	8	9	31	11	7	6	22	11	16	22	9	26	24	29	11	16	18	11	32	13	30	16	41	21	38	25	20	19	31	18	27	23	32	19	42	16	33	7	26	17	37	16	25	23	14	2	15	14	14	4	10	4	11	8	14	11	7	7	3	10	6	7	8	13	8	8	7	5	0	11
102.745351	GTGGCCCTAAATAGTTACACCATGAAATAGATCTGGTATAAAAGA	1	12	22	0	34	23	14	15	13	9	1	6	21	9	6	6	16	20	11	18	6	12	4	12	7	14	3	19	11	0	20	13	11	13	19	6	14	16	14	15	0	20	10	10	10	25	39	7	20	11	26	21	1	8	6	26	17	10	6	21	6	11	16	8	20	13	32	1	20	13	0	27	7	27	16	41	18	37	19	27	18	31	15	23	28	23	21	38	15	29	8	27	13	40	21	29	25	12	6	12	21	11	4	6	4	10	7	15	7	8	9	3	11	5	8	8	11	9	7	7	6	2	8
102.745396	GGTTTGATGGGCGAAGGTAAGAAGGGTAAGGACCTGGAGAAGGGT	2	12	41	108	37	35	33	13	9	18	82	18	29	22	20	4	22	24	25	36	13	12	12	22	23	35	24	33	25	46	23	11	6	36	14	6	16	30	14	16	35	41	17	23	26	43	56	14	31	9	19	46	22	15	11	19	36	9	12	55	22	31	26	9	39	8	39	88	20	28	17	52	27	64	28	88	39	61	33	59	35	51	34	54	55	48	37	71	33	52	28	80	36	57	37	53	32	5	16	9	15	14	3	6	3	10	4	16	20	11	11	7	27	5	11	17	17	13	2	6	5	2	16
102.745441	TAGAAGCAGATAAGTGAACATGTAGACAAGCAGAGAGACAGATGG	2	24	29	13	39	50	36	24	22	25	11	19	30	22	25	23	16	32	34	34	18	37	35	26	22	28	25	31	29	47	41	16	22	35	30	6	20	34	30	20	36	50	23	23	29	42	49	36	37	32	37	46	26	23	24	36	38	20	17	52	22	37	26	13	41	25	41	9	23	26	22	49	28	66	36	90	41	68	24	54	23	54	30	57	43	54	42	72	35	54	22	94	38	73	36	57	57	14	18	18	23	25	8	10	4	15	14	34	17	13	2	3	31	5	9	12	14	14	4	13	10	3	23
102.745486	GAGCAGAGCCATGTAGCACACACATGAAGCACCAGCTTGTGTCAG	2	23	33	77	50	68	28	23	24	25	65	33	35	20	24	22	15	28	39	29	15	26	41	28	20	30	24	27	22	33	43	19	30	33	31	5	28	27	29	26	34	62	23	26	30	46	46	33	34	23	42	40	29	21	17	37	37	14	23	44	24	36	36	10	41	27	41	49	22	34	21	66	35	62	34	76	40	84	39	61	35	49	27	65	41	56	34	74	36	61	16	96	42	87	33	47	47	16	15	17	23	22	8	22	6	14	20	27	24	10	1	3	30	6	14	16	18	16	11	17	11	1	23
102.745531	TCAGATGATGATGGAAAGCATTTTGAAGTCCCATGGGAGATTTCT	2	32	50	16	57	71	29	19	28	29	14	39	34	27	23	19	19	31	36	40	15	26	46	30	13	26	31	27	28	32	49	23	32	36	33	5	30	17	23	36	28	41	21	36	22	52	38	32	37	20	39	38	43	25	25	32	48	14	23	41	24	37	37	13	41	20	52	10	25	35	14	74	42	66	37	82	32	81	43	67	33	53	17	71	52	56	41	70	31	58	16	76	44	92	40	49	50	9	12	19	24	20	8	17	9	7	16	26	36	18	6	5	26	12	13	21	23	10	16	16	14	5	28
102.745576	AGTAGAATCACCTGTAAGTTAACAATGGCCATTGGCCTTGGCTGC	2	44	53	99	49	47	32	17	32	28	113	39	31	23	24	17	25	39	42	42	12	23	30	23	25	29	24	32	29	38	46	17	28	37	30	7	23	22	21	29	45	45	24	42	26	36	52	23	36	19	30	34	46	25	28	27	49	18	21	48	23	40	34	17	43	26	46	105	20	40	15	66	43	68	36	94	39	73	41	61	37	63	30	63	47	52	38	58	33	55	29	72	41	81	46	55	59	5	8	17	16	22	5	16	13	11	17	24	35	14	10	8	25	14	22	22	25	9	17	17	13	6	27
102.745621	CTCCCCAAAGTTAAAAGGTTGACCCTATTACACAATATACTTTGG	2	32	59	67	42	46	29	23	31	23	78	45	29	29	22	22	18	46	47	37	11	25	24	27	33	34	22	52	33	45	40	16	14	38	28	7	26	25	19	30	44	50	19	37	25	27	54	25	42	26	27	35	42	24	25	25	56	19	23	53	25	37	35	18	34	31	41	78	22	36	15	61	46	73	41	96	48	71	52	60	39	56	39	48	48	61	31	75	36	57	33	76	42	76	43	61	58	4	13	15	25	30	11	20	12	11	21	29	38	16	6	7	24	12	27	18	21	8	13	12	13	7	31
102.745666	GCAGACCACTTGGAGGAATTGAGGTAGAATTGACATGAAAGTCTC	2	34	63	63	44	38	27	20	24	30	57	44	36	32	27	26	13	48	47	16	11	36	28	32	27	39	23	50	23	48	41	22	10	31	30	13	28	17	22	30	38	54	15	28	22	37	64	30	47	29	30	41	46	23	20	35	43	27	26	64	21	33	34	21	43	41	38	44	29	34	23	54	38	85	42	93	59	90	37	68	30	63	40	67	51	69	44	72	42	79	33	97	46	88	44	69	51	6	10	11	31	24	12	13	10	9	19	31	33	19	6	5	26	20	26	10	29	15	10	17	17	3	33
102.745711	CTTCCTGAAGACTAACCCATACAGTACTGGAAAGAGCTATGCATG	2	24	57	129	56	32	36	17	22	32	98	34	38	33	23	32	10	45	46	32	12	44	31	34	23	29	26	31	21	45	40	30	10	26	32	12	28	12	15	27	41	36	16	26	26	44	55	27	41	25	36	41	38	24	18	29	37	22	22	46	20	28	23	19	45	37	34	97	28	30	15	46	40	70	45	70	58	82	34	61	34	67	46	73	51	53	50	73	37	73	33	101	38	93	45	53	41	10	12	17	24	21	10	7	11	20	13	30	36	26	5	5	30	22	18	9	37	11	14	18	15	4	38
102.745756	TTGACAAAGGAGATAAGCAATCAAATTTCTCCCAGCTGTAATGCC	2	22	45	1	54	28	42	21	20	24	0	28	31	34	26	25	12	40	55	38	15	35	35	34	15	27	25	28	15	55	38	22	20	25	25	8	29	24	19	17	33	36	22	26	24	43	37	25	47	22	44	34	36	14	17	31	42	18	28	44	31	36	17	24	39	30	41	3	21	30	12	45	33	64	46	81	38	75	50	49	38	52	35	66	42	51	42	84	39	60	27	73	39	73	50	42	57	10	11	23	26	31	9	13	15	19	11	28	27	23	9	5	25	16	8	10	37	6	9	10	13	4	32
102.745801	TATGAACCCCAACAATGACCAGAATGACAAGATCTCTAAATGGAC	3	34	63	102	78	50	54	37	34	34	94	52	50	32	38	36	19	57	60	50	20	49	56	57	37	36	33	53	25	80	63	33	37	45	32	6	59	45	32	24	45	44	41	42	32	62	85	43	67	36	55	53	61	33	38	58	53	26	35	67	33	62	51	28	44	43	64	119	32	62	21	88	59	107	74	109	83	115	89	95	67	79	68	98	67	78	64	122	54	114	39	120	50	107	70	80	86	18	15	30	47	49	14	21	16	29	23	44	50	28	17	11	36	16	15	22	45	19	15	18	23	5	41
102.745846	TTAAGAACCACTCAGTAGGTGGGAATACAGGCTCTGTACTCTAAA	2	23	38	0	42	39	38	29	30	20	0	32	40	26	19	26	17	53	35	35	9	40	38	25	24	23	35	27	21	1	36	22	13	28	27	10	45	29	23	23	0	37	28	23	30	47	56	37	53	19	43	43	2	25	22	43	44	22	32	57	26	44	40	16	36	37	50	1	18	37	3	59	38	81	62	72	52	81	55	74	41	63	58	55	42	62	48	69	40	65	33	82	53	74	56	69	64	11	12	26	32	37	10	19	17	18	13	19	35	20	10	8	20	16	11	19	34	12	8	12	13	1	23
102.745891	CCTAGACCACTCCTCCTAGCTGGTGAAGCCATGAACTCTAGAGGA	3	41	51	107	75	69	43	34	42	32	131	55	59	51	34	50	22	55	55	40	28	38	51	48	45	43	51	50	36	68	57	43	21	52	32	22	67	42	37	31	59	49	34	41	43	70	77	38	70	50	50	60	69	29	31	54	60	31	53	96	36	55	66	25	54	56	66	116	49	55	25	98	44	146	68	142	76	114	81	93	67	83	65	106	66	77	67	137	58	116	49	154	69	126	57	110	87	11	11	40	43	60	15	31	15	23	23	33	38	27	16	13	28	21	23	43	47	21	16	21	23	2	43
102.745936	GTACCTAGTACTGTCCCTTTCTTAAACCAGTATAGTTTCTAACTT	2	32	30	47	54	37	26	16	29	19	70	32	26	24	24	27	15	41	37	30	20	26	37	30	40	31	28	26	21	48	40	35	17	33	16	12	33	36	24	20	25	26	23	31	30	31	84	22	46	34	34	37	45	17	14	32	41	23	36	49	31	25	24	12	41	36	34	60	22	32	16	65	25	84	41	85	51	75	65	64	49	53	40	67	43	61	44	74	43	82	36	90	51	71	36	55	49	7	7	19	25	40	5	20	8	10	18	23	19	22	16	8	26	22	16	18	28	11	11	7	16	4	30
102.745981	CATTCTAAATACGGATCCTCATATCCATAAATAAGTACCTCTGAC	3	51	48	54	68	55	48	30	29	37	58	57	47	31	32	32	18	57	37	42	41	57	55	46	52	44	43	46	42	48	65	38	36	41	42	11	46	61	36	46	32	40	33	38	41	49	78	28	92	63	41	54	28	22	27	52	72	41	42	86	37	52	57	14	51	63	55	62	45	51	15	92	39	119	58	148	88	107	86	87	60	84	57	101	89	75	74	103	57	116	54	139	48	105	73	80	92	12	16	29	40	40	11	24	13	20	27	52	36	27	24	7	48	18	24	23	46	20	14	9	18	8	42
102.746026	TCCTCACCAAACAATTTTCTTTTGCAGCAGATGAAGACTATTACA	2	33	39	67	55	39	21	27	19	21	70	30	39	6	28	32	15	46	26	27	14	41	41	15	18	13	26	22	23	66	48	36	26	14	31	5	29	17	24	42	35	35	8	23	23	43	54	33	32	32	33	41	21	21	17	45	28	33	35	19	15	38	33	14	34	66	29	73	17	46	17	78	26	80	48	93	50	75	73	58	45	54	39	76	47	75	50	74	49	76	37	89	31	60	47	50	56	13	12	14	31	32	9	26	10	12	17	26	25	23	13	10	15	9	7	10	25	7	13	5	6	1	15
102.746071	GAAAGCCATAACTGGTCAAAATATAAAGAACAATGCAGTGTGGGA	2	26	40	86	56	34	31	23	23	17	73	35	43	24	19	26	14	33	32	34	27	33	40	29	30	36	36	33	22	51	53	34	20	35	24	6	31	52	25	37	47	41	19	26	27	48	56	34	66	30	31	35	32	22	15	39	48	31	34	59	36	32	35	21	36	72	27	71	29	45	18	72	40	76	68	80	39	75	71	69	49	62	49	74	54	85	58	74	42	88	27	91	28	81	44	60	57	12	13	10	25	34	10	23	10	14	18	13	33	25	19	13	30	15	20	22	39	8	16	16	7	1	18
102.746116	TAGCCAGCCCTAATTGATACATGTATAACACAACCCACATCTAAG	2	22	27	74	67	44	25	21	26	12	54	29	41	22	18	23	10	41	42	32	27	36	33	22	26	45	29	31	23	46	36	28	28	37	24	12	30	49	25	39	50	48	24	29	28	46	52	26	51	19	28	35	42	26	12	37	63	29	28	62	28	33	35	23	39	47	25	69	29	45	18	62	37	86	63	73	37	87	56	62	63	54	39	71	46	82	48	78	34	81	37	86	35	80	41	63	53	19	14	6	29	22	10	20	13	14	19	22	26	15	22	10	23	15	13	17	31	6	11	16	11	4	22
102.746161	GCCTAGGGAACATTGTGGAGGAGGGAGAGACTGTAAGAGTCAGGA	1	14	17	0	41	29	18	10	7	14	1	12	27	12	8	9	13	21	20	23	12	8	11	12	16	15	11	13	11	1	12	11	16	14	8	5	13	15	11	8	2	31	11	20	13	24	39	10	30	12	17	28	0	19	5	18	30	17	17	27	16	26	23	6	31	21	23	1	16	24	1	32	11	43	31	33	28	41	27	26	26	29	27	34	18	36	20	41	23	44	18	47	20	39	15	36	26	9	5	10	15	14	7	12	7	9	7	13	8	5	10	1	12	5	7	6	10	4	9	9	9	4	14
102.746206	GACAAGGGAGGGATGTCTATTGTGAGACAATGTATTCTATGAGTG	1	11	18	0	40	21	24	9	7	18	0	14	18	7	6	8	15	24	18	21	8	17	12	10	17	11	7	10	15	0	8	10	14	19	10	6	12	8	8	7	1	24	17	10	10	22	43	6	27	13	20	29	0	16	3	16	30	18	22	23	9	23	16	6	21	18	27	0	9	21	0	33	5	36	19	32	23	41	20	21	16	17	23	27	20	23	18	44	17	46	12	43	16	36	9	39	25	6	7	14	13	19	9	14	3	7	8	8	3	5	4	2	17	8	5	9	17	6	9	11	8	4	15
102.746251	ACAGAAAACCTCAACTGTATGGTTGGTAAACAAGACATAAAAAAT	1	16	16	15	39	19	20	12	12	16	14	15	18	5	5	8	11	21	19	15	7	13	23	14	20	8	12	11	12	0	14	15	15	10	9	3	4	10	9	18	2	21	10	9	13	20	38	8	23	15	23	30	0	7	3	24	25	14	16	32	8	25	10	7	18	17	23	17	10	16	3	24	11	32	16	24	14	25	11	28	14	18	18	28	12	26	17	40	12	42	9	44	12	37	9	35	27	11	7	12	18	13	5	12	2	9	10	10	8	6	3	2	14	7	5	9	15	6	4	12	11	3	12
102.746296	GGCAACACTGGTTGACATGTGAATATAAATGGGGGGGGGGATTCT	1	0	2	0	17	17	0	0	0	0	0	0	5	1	4	0	6	0	0	10	0	0	0	0	0	0	0	14	0	0	0	0	0	0	0	0	9	0	0	0	0	16	0	0	11	18	9	0	0	0	0	14	0	0	0	0	0	0	11	0	0	15	12	0	11	0	6	0	0	0	0	19	11	27	15	17	20	24	7	21	15	19	21	18	17	22	20	29	17	33	10	39	17	35	12	0	0	0	5	0	0	0	0	0	0	0	0	0	10	4	4	3	0	0	0	0	0	0	0	0	0	0	0
102.746341	CACAAGGCTTTACCCCTAGAAAAGAAATACAGATAATTAATGGTT	1	19	21	11	34	25	17	9	12	20	19	26	21	3	6	8	7	19	18	20	13	12	26	7	17	12	9	15	13	26	18	11	10	12	4	2	8	13	14	16	35	19	15	15	8	18	29	12	27	15	20	28	14	8	15	20	22	15	11	28	12	17	11	18	20	12	22	22	13	25	6	16	7	38	28	24	20	30	23	23	10	27	19	17	22	26	22	26	15	42	16	48	19	26	9	27	18	2	6	6	11	8	2	12	1	9	9	16	6	6	4	0	11	8	11	17	11	3	5	6	8	1	8
102.746386	GCTGAGAGAAGGAAAATTGATTTTCCCCAGGGCCTAAACACAAAC	1	14	15	11	28	27	22	10	7	17	9	19	27	11	10	12	9	21	12	31	7	17	21	6	25	11	10	13	11	30	18	12	12	13	9	3	7	22	15	14	31	17	8	17	12	21	45	12	30	14	21	31	17	7	23	25	23	17	13	32	12	21	8	16	18	17	32	23	18	20	4	22	10	35	29	31	17	38	27	24	21	34	23	23	28	25	22	37	10	55	18	53	18	35	12	30	24	6	6	9	16	9	4	10	7	3	4	15	9	5	7	2	11	5	9	13	9	9	4	7	8	2	13
102.746431	ACATATGAGCAAAACTAAATGATCTCAGCAGGCTGTGTGCATAGA	3	42	65	106	79	56	58	42	26	46	130	48	51	38	28	35	19	79	30	52	20	43	47	45	45	54	27	40	36	76	52	44	44	68	34	12	39	24	45	39	76	49	36	46	41	65	86	33	85	51	43	64	48	32	37	55	72	48	39	118	26	67	49	30	49	42	62	124	45	71	22	75	49	115	53	115	75	104	74	97	71	94	51	101	73	104	80	106	53	125	55	143	39	116	69	87	77	16	16	12	42	43	18	25	21	33	24	37	38	23	30	10	42	17	29	37	35	25	15	22	21	3	44
102.746476	CTTACATGAACACACACATACATATGAAACAACTGTATTTAAAGA	2	36	28	95	65	45	44	47	31	32	117	39	34	17	14	31	16	85	26	46	20	51	48	25	33	36	21	24	28	68	49	43	43	33	31	6	24	29	47	41	82	45	32	34	21	49	44	41	59	43	38	55	51	20	23	45	35	48	24	65	18	46	39	26	36	51	45	117	29	37	23	65	27	81	43	80	41	74	50	55	45	62	31	47	46	73	43	79	19	74	26	88	36	78	38	54	77	18	14	17	50	31	18	26	18	37	25	39	24	14	18	4	18	11	17	19	28	16	17	18	17	4	25
102.746521	AGATAAATTAATGAATTTGATGAGGAATGAAAGCAACACAGGAGG	2	26	29	126	66	46	31	30	27	41	108	40	31	17	18	17	23	56	34	42	22	37	28	22	23	31	14	29	37	59	38	31	25	26	16	9	21	43	25	43	89	50	33	41	24	52	49	36	44	31	25	55	64	16	17	27	34	43	28	68	28	39	31	23	41	40	46	122	28	44	25	65	22	94	35	77	33	88	31	54	46	48	31	41	43	60	38	74	18	82	34	82	42	83	39	70	44	12	13	15	35	22	8	19	16	15	24	22	18	17	26	6	19	12	11	22	23	12	8	15	13	2	24
102.746566	AGTGAAAAGGAAGAAGGCAATGTAGGGTTATGGGGTCTCACATTC	3	52	56	132	86	78	44	32	39	55	101	50	52	34	28	29	19	74	56	55	16	65	36	29	39	43	32	51	53	69	51	33	25	57	35	11	28	60	51	53	93	46	36	54	36	61	74	46	80	49	38	89	55	48	28	50	65	44	35	105	41	56	39	35	53	49	77	122	46	63	29	79	30	130	52	106	59	103	45	109	72	70	50	65	67	77	62	116	45	110	40	131	60	102	30	92	59	10	15	22	49	31	15	23	19	19	33	38	25	29	27	11	29	24	25	35	31	9	13	30	14	8	46
102.746611	GCTCTGCCACAGGGCTTGGCTGCTCCAGGGGAAGTTTACTGTGCT	2	30	41	105	66	52	29	23	23	20	80	34	36	16	20	28	14	65	30	38	17	54	22	21	30	20	19	33	37	40	31	30	10	34	25	8	30	41	37	38	48	44	21	23	28	47	53	22	48	45	39	68	32	27	18	31	48	26	19	68	27	32	21	22	40	39	56	92	31	54	14	56	25	83	34	63	35	60	34	63	52	52	31	41	44	55	51	62	29	71	32	80	31	75	25	63	50	9	15	8	32	22	12	12	19	10	22	25	22	16	18	8	20	16	16	19	22	8	9	13	10	6	24
102.746656	TACCCCACTCTGGCGCCAGCCTGGCAGGTATTGGGCCACCGGTCA	1	19	15	28	41	32	22	5	9	8	31	19	19	13	11	18	9	23	13	23	12	18	21	20	20	5	9	14	22	0	18	11	9	11	14	5	13	13	14	17	0	32	13	6	11	23	28	12	19	34	24	38	0	10	9	12	18	8	6	24	10	15	12	9	20	22	25	47	17	24	0	21	15	35	18	37	22	37	14	19	18	32	20	19	30	28	21	28	10	30	17	43	15	36	15	24	19	3	9	7	8	11	4	12	10	4	15	7	14	10	7	1	8	5	8	9	12	4	9	7	3	4	15
102.746701	GCCCTGAGGACATCACTATGGTGATGGGGAAGCACAGTCTGAGGC	2	36	41	40	72	43	31	26	26	29	59	23	39	15	26	33	19	45	32	42	16	26	48	28	35	29	29	40	33	56	28	25	29	32	22	12	25	22	28	28	61	51	22	22	14	33	68	34	41	41	27	60	37	23	16	42	45	16	28	57	28	31	26	17	20	31	46	58	36	53	24	47	27	76	42	83	37	61	29	60	30	52	29	43	54	61	43	59	34	64	35	74	28	71	32	53	41	9	19	11	14	16	11	25	9	17	19	24	23	17	21	1	20	21	17	23	20	11	12	21	9	1	30
102.746746	CCAGGACAGCTTGAGCTGGCTCAGGTGTCCCCAGGCCTGCAAGGA	2	26	28	75	71	37	13	27	34	34	104	24	21	29	24	11	13	41	21	31	23	40	40	22	32	29	29	33	33	2	29	28	30	28	27	7	35	32	28	24	0	34	20	22	35	50	65	35	50	38	20	42	0	14	12	38	38	17	30	54	26	33	27	18	21	37	48	104	25	31	1	40	17	69	27	60	32	72	39	60	32	45	31	37	42	44	44	71	27	64	27	68	26	70	32	62	47	6	9	17	19	20	9	21	15	20	12	32	15	20	12	0	22	10	18	23	16	9	13	13	13	3	27
102.746791	GACCAGGCTATCTAGTTCTCAGGATCTCAGAAACCCAGGTGCCTC	2	25	31	83	61	36	19	25	30	24	85	36	16	29	21	9	13	41	28	26	12	36	41	18	31	25	21	32	35	34	23	25	25	26	28	7	30	27	26	28	41	32	26	29	36	44	62	33	33	37	22	31	26	15	12	35	38	15	30	53	21	30	34	14	22	35	50	95	19	28	13	45	23	68	29	58	24	66	44	56	33	35	32	36	33	40	44	62	30	59	30	70	21	79	28	44	51	6	11	17	21	17	11	17	16	19	11	25	20	9	13	0	24	11	12	19	25	10	16	11	11	2	24
102.746836	TGGGAGCAGCAGAAGAGCTGAGAGCAGAGGGCCCCTGCCCTCAGG	2	29	41	83	55	39	24	20	22	23	78	42	25	25	15	12	20	28	38	31	14	21	23	21	25	20	20	33	39	30	30	26	25	14	31	8	30	31	26	26	41	32	24	25	29	27	65	28	39	39	27	34	25	16	13	28	37	11	25	47	26	32	27	17	26	35	53	104	22	33	9	51	25	64	27	57	30	71	38	47	36	36	24	44	32	43	43	65	26	56	38	63	27	70	25	38	48	13	11	10	28	23	11	22	23	27	12	22	22	17	13	4	21	11	19	19	33	14	12	10	14	4	33
102.746881	CTGGATCTGGCCTGACACAGAGGGGGAAAAGGAGGGGGTGTCTCC	2	25	29	0	48	37	22	16	18	14	1	40	30	14	14	10	8	30	31	29	12	22	20	23	26	15	26	23	30	23	27	17	31	17	33	11	19	42	25	22	43	29	14	19	28	35	49	25	43	35	30	28	25	18	18	28	42	14	20	50	29	30	21	17	31	34	43	4	26	34	13	28	19	67	33	47	26	61	34	39	37	41	25	35	38	49	33	62	25	49	31	52	22	81	23	58	37	12	10	15	23	22	5	18	17	28	11	24	16	18	10	5	20	12	20	22	24	12	12	11	14	6	29
102.746926	TGCTTGTGATTTCTTGGCTTGGTGGTGGTGGTTTTGACTTGACTC	1	11	9	0	22	10	12	12	7	6	0	17	14	7	1	7	7	11	16	14	2	10	7	15	16	14	9	9	10	0	5	6	12	13	9	5	11	14	8	14	0	14	6	10	11	16	35	13	13	8	11	11	0	10	3	18	17	11	7	21	12	16	11	7	16	17	27	2	18	21	0	20	13	25	16	25	7	34	14	30	8	21	11	20	27	28	14	32	12	25	10	24	8	35	11	34	16	6	5	6	5	12	3	8	3	13	7	13	10	7	5	3	9	5	7	15	5	9	4	4	9	0	15
102.746971	AGTGGTTTGGGCTTGGGCTGTTCTTAGTCATGATGGTGGCTGGGA	1	7	7	0	29	7	15	11	5	4	0	20	19	6	4	11	10	14	27	14	2	9	12	7	10	12	9	15	9	0	10	15	6	9	13	3	20	18	11	13	0	21	13	10	15	15	35	9	14	9	10	10	0	7	5	21	13	13	8	16	11	20	15	8	16	22	30	1	18	17	0	22	11	22	15	27	16	46	19	34	16	21	9	17	27	21	22	38	13	31	12	35	15	31	12	38	18	5	5	9	9	11	5	9	6	6	11	18	10	8	6	0	10	5	7	11	8	7	8	8	5	1	10
102.747016	GTGCAGAGGCCTTCTCCATGAATCCCTACTGTGGATCCCGGTGAA	1	11	11	1	36	9	14	13	11	6	1	17	21	5	12	10	9	13	27	14	3	10	21	8	12	17	8	15	17	26	13	22	5	10	8	1	19	20	21	10	17	26	16	9	21	20	38	12	16	7	7	23	8	2	6	21	14	13	4	12	11	24	12	5	16	21	33	1	24	20	8	30	10	24	21	34	21	30	22	28	18	23	11	29	19	20	17	35	17	31	18	37	9	26	15	35	21	5	5	10	7	11	4	4	3	3	11	15	7	12	4	2	6	1	6	8	10	10	7	8	2	0	9
102.747061	AATAGGCAGTCTGTGGTTTTAAGACATTATTGTCATGGTGAAAAG	2	16	32	1	47	32	27	28	25	14	1	30	37	18	25	18	10	27	28	34	9	35	36	19	27	29	26	30	22	17	28	28	12	26	22	4	19	35	34	23	15	29	18	29	24	25	62	31	34	19	18	41	9	14	14	27	39	22	27	34	23	39	20	19	25	34	50	2	32	22	9	43	29	63	30	66	36	47	49	43	36	53	23	35	47	39	23	59	39	57	22	65	29	66	29	47	51	11	11	14	19	18	12	12	4	5	14	21	24	19	9	2	17	12	14	14	24	13	11	9	4	1	25
102.747106	TTGGATGAATAAAACTGAACCTTATTTTTCGGGGAAGTCCTGAAG	1	7	13	11	34	18	7	11	6	8	9	18	19	8	17	10	10	20	19	10	5	14	16	13	11	14	14	13	13	15	14	9	10	7	11	1	18	25	17	9	19	31	11	11	10	14	54	12	22	12	10	19	14	4	8	19	24	12	6	20	12	18	11	9	10	14	30	13	11	20	15	33	10	30	23	39	17	40	25	23	16	37	12	24	21	25	12	30	19	32	15	29	10	41	19	37	26	6	5	5	10	12	2	5	4	4	8	10	10	6	6	1	12	8	11	11	12	10	2	1	8	1	21
102.747151	TTAAATACCTTTTGCAGGAAGGAGTGTCTGGGAAGGAAAGCTTAT	4	53	100	95	107	79	55	73	49	69	83	77	71	54	58	53	22	119	98	77	25	88	93	40	74	87	55	55	72	72	90	44	50	71	59	14	59	66	80	67	48	64	55	61	65	83	132	83	125	46	69	82	47	36	31	102	100	49	61	118	85	86	69	45	53	63	79	90	77	84	35	118	72	124	90	148	103	177	91	113	79	116	90	109	121	85	106	149	97	137	70	144	87	171	92	101	106	31	34	39	61	54	24	57	44	33	37	68	59	44	41	10	54	21	32	49	74	24	29	35	45	10	70
102.747196	GGGCTAAGTCTCCAGGCCTCATTAAAATAGAGATCTTTGTTGAGC	2	21	40	16	50	28	21	29	14	20	7	29	31	16	20	22	17	46	47	26	13	24	42	18	26	33	33	30	30	21	29	27	15	22	22	3	33	53	25	22	24	37	15	29	28	36	53	31	45	28	25	34	23	17	16	33	35	13	22	41	30	28	30	22	23	44	50	13	33	39	13	57	19	71	31	68	39	66	23	66	42	59	21	54	46	48	34	77	37	75	29	76	30	67	36	53	44	12	16	17	27	29	12	23	11	26	12	24	14	12	20	0	14	14	20	27	20	15	10	15	11	6	24
102.747241	CTATGTGACCTCATGTGGAGGGGTTTGGGGCATCCTCCTTACATG	1	14	16	13	39	24	8	12	7	11	11	13	22	12	12	12	7	28	22	15	3	16	22	13	15	15	11	11	15	1	11	16	9	6	10	3	21	23	10	15	0	26	6	12	10	29	38	10	21	18	9	18	0	2	3	20	17	15	9	35	4	14	17	6	19	21	27	17	15	20	0	34	11	33	14	45	18	29	25	31	21	26	14	17	22	25	11	47	18	36	11	45	17	32	19	31	18	4	7	6	12	8	8	5	7	9	15	15	9	6	5	1	8	9	11	9	6	6	1	5	6	0	13
102.747286	AGTGACGGCCATAAATCCATGGGGAAACTCACCTACTGACAGGGA	1	13	20	0	40	21	7	11	7	13	0	17	23	12	12	12	11	29	23	16	4	15	18	14	13	16	14	12	14	0	7	9	14	10	12	4	16	20	16	34	0	32	9	14	9	29	34	8	24	16	12	22	0	2	4	14	20	18	8	31	6	20	16	10	20	20	27	0	13	21	1	40	9	42	23	38	23	35	33	19	19	28	21	21	18	21	16	45	18	46	13	38	17	40	25	34	16	6	4	7	11	9	10	6	9	5	16	10	8	4	6	3	12	5	7	7	5	8	1	6	4	0	11
102.747331	CCTGGTACCTGGGAACAAGGCCTACTGTCCCTTCATGATCACTGA	1	14	21	15	30	25	10	9	6	12	28	23	23	13	13	13	9	20	23	15	10	14	23	12	9	15	14	14	9	19	9	12	12	10	9	5	13	12	16	29	15	27	13	21	9	13	39	12	26	21	10	30	13	5	3	14	19	16	13	23	15	16	15	12	26	16	28	19	11	14	13	49	15	50	25	47	22	46	34	28	22	35	19	31	17	14	19	45	14	35	19	33	21	44	24	36	24	8	2	6	12	15	8	7	6	7	7	8	14	5	6	2	20	6	7	8	5	10	1	4	5	1	15
102.747376	TTTTGAGCCTTAGCTTAACTGGCAATGAGGCTACTTTTCACAGTC	1	18	27	13	39	22	15	13	6	12	22	27	28	13	16	13	10	31	21	13	10	18	17	12	14	16	12	16	10	15	16	9	11	9	10	1	13	7	14	24	27	27	15	17	13	21	46	11	20	20	10	32	14	7	3	18	29	18	11	19	12	16	18	9	25	21	24	18	12	17	14	44	16	54	20	34	24	48	28	33	34	35	19	30	25	24	29	55	16	33	19	39	19	41	23	32	27	5	3	8	10	15	5	8	9	8	6	8	15	10	4	3	15	3	11	13	9	12	2	6	6	1	13
102.747421	CCCCAAGTCAACAGTGTTAACACAGTACTGACATGAAATTGTCAC	1	19	21	14	40	22	9	16	8	10	22	27	27	8	19	15	8	37	17	15	11	13	8	14	14	15	13	7	12	13	14	10	12	7	11	0	16	11	16	10	33	23	12	16	11	24	44	13	20	14	7	37	9	10	7	12	27	15	11	22	14	18	13	14	25	24	34	15	9	12	7	33	17	48	20	38	21	34	24	37	45	44	20	24	26	20	23	50	25	32	15	40	12	45	17	34	22	5	3	9	11	7	3	6	8	7	9	10	17	11	9	4	10	3	5	14	9	7	3	9	5	2	9
102.747466	AAAATATAATATTAAGAAGTTTTTTTCACTAACACCTTACCTCTT	1	15	21	15	37	17	5	16	8	8	11	15	27	5	19	15	8	24	13	8	7	17	11	14	12	15	9	5	12	15	14	9	11	11	12	3	14	5	20	11	28	20	9	19	8	24	36	12	24	11	9	26	12	7	6	13	25	10	9	34	10	18	11	10	31	16	29	9	11	13	6	44	17	44	14	48	11	33	15	41	28	37	21	29	20	27	16	49	20	51	18	41	16	39	14	23	12	3	4	5	15	5	3	3	4	6	8	13	17	6	8	2	7	5	8	16	9	2	3	6	3	2	10
102.747511	TTCTATATATGTACTGTTGGACACTACACACACACACACATCAAC	1	13	26	17	37	21	11	17	8	10	12	19	26	4	16	11	10	17	14	13	8	23	10	12	14	17	13	19	21	20	19	11	12	16	9	5	14	3	15	11	17	29	8	29	13	25	33	8	32	19	16	18	13	11	3	13	30	13	11	34	15	18	18	11	46	18	32	7	12	21	7	45	17	50	25	53	10	40	20	42	29	35	27	38	29	28	25	63	31	57	18	50	23	52	21	22	20	5	9	5	20	9	3	5	4	6	9	16	14	10	10	3	11	6	13	22	12	6	4	7	3	4	9
102.747556	ACACATACACCACACCCTTACACAATATAAAACTATATATAGCAC	1	18	29	49	41	24	13	11	11	11	65	12	25	12	14	15	11	17	14	7	6	18	12	13	17	25	14	20	24	15	26	11	13	18	13	8	11	12	18	10	17	26	7	22	11	23	36	10	35	21	14	20	16	12	5	11	28	16	15	23	8	20	19	9	41	29	33	32	15	20	3	36	16	44	27	37	18	44	24	39	24	36	25	37	32	28	23	48	24	42	20	52	17	47	20	31	25	9	8	5	19	13	4	7	10	6	8	17	13	7	5	1	10	7	13	19	15	8	6	5	4	2	10
102.747601	CACTTTCTATTCCCAGTCTTTGGATAATATTAACAATTATTTTAA	1	21	38	20	40	21	13	15	10	8	24	10	26	14	8	10	13	18	16	13	8	14	11	14	9	26	12	18	27	23	21	14	12	8	10	3	18	14	21	3	15	19	18	21	10	20	34	9	27	23	19	25	16	11	5	7	33	16	12	25	7	17	18	11	34	26	34	11	13	17	5	45	17	38	28	31	24	45	28	42	24	31	17	26	25	32	14	50	23	46	27	46	11	44	8	35	22	13	9	6	15	16	3	4	12	3	14	5	15	5	6	2	8	7	6	20	10	6	6	4	3	3	11
102.747646	GCACCACTGTCTATTCCCATAGTCTTTTGTTAATATCAACATTTT	1	21	23	1	37	17	10	12	15	5	2	20	26	11	8	13	9	22	19	13	8	24	12	15	7	19	21	16	20	0	14	15	11	9	7	3	12	6	16	5	1	20	20	21	8	19	45	4	30	25	15	24	2	12	7	12	29	8	11	34	12	19	29	5	25	25	26	2	18	24	1	39	15	45	18	34	31	55	32	29	35	30	21	28	28	25	20	53	25	47	21	43	19	30	16	36	26	10	7	7	12	17	5	8	5	2	15	10	14	7	9	2	11	2	13	20	7	5	9	8	0	3	15
102.747691	GTTTTAGTGGTGCTCCAAATAATTGTTTCATAGAGATTGGAAATA	1	15	16	15	30	22	17	13	11	7	13	24	37	15	7	13	12	30	19	17	14	21	13	18	11	14	20	19	17	0	17	12	13	11	12	4	13	2	10	9	0	19	13	17	9	23	52	6	32	29	15	35	3	14	6	13	34	9	11	48	16	22	23	7	34	29	21	27	17	21	1	26	10	40	19	35	32	61	22	32	34	28	26	27	35	31	23	41	31	60	14	46	24	35	24	36	25	11	7	14	13	17	9	12	5	1	9	10	9	8	5	2	10	3	9	10	9	6	8	13	0	2	18
102.747736	CTATGGCTTGTTTTATTTCATGTGTATTCATGTTTTTCTTTCATG	1	11	15	14	28	23	19	12	10	15	16	22	32	16	7	9	7	25	10	12	13	15	21	12	10	19	16	20	22	16	16	12	13	17	18	6	18	3	16	8	17	15	8	14	13	22	43	7	34	14	10	33	25	12	12	15	17	13	9	35	13	22	13	11	36	27	26	26	15	23	5	19	11	38	24	47	24	51	18	34	29	31	30	27	30	29	20	38	26	59	10	59	18	47	24	33	21	11	13	14	21	12	7	9	5	2	2	9	10	3	4	2	8	6	11	6	8	8	9	9	1	1	10
102.747781	TATGTCCACAGGAGGCAGACTAAGCTATCAGATCTAATGGAACTG	1	14	21	28	38	22	19	16	11	18	14	21	33	13	8	14	9	22	13	8	15	20	23	14	9	20	10	19	21	14	24	16	10	16	18	5	11	9	15	10	19	20	13	18	11	22	37	5	38	5	15	28	28	9	13	19	17	11	8	34	9	24	10	10	38	23	31	28	14	23	10	27	19	37	21	48	30	50	27	34	26	33	29	38	22	37	31	48	25	59	17	53	20	59	29	28	23	7	15	11	15	10	4	10	7	8	7	14	15	0	7	2	6	7	18	8	19	6	6	4	2	0	13
102.747826	GAGTTTGAGACATTGGCTAGATGCACGTAAGTGCTAGTAATTGAA	2	38	43	26	57	35	32	25	22	29	15	51	43	28	25	32	21	47	35	40	23	32	33	28	30	38	29	42	43	17	45	36	21	29	19	8	24	12	31	32	24	36	30	36	13	39	61	12	67	25	24	32	22	25	17	41	28	21	26	64	28	37	29	20	38	47	48	27	22	41	13	79	27	79	44	100	54	92	49	71	59	65	39	69	59	68	54	86	40	103	36	79	35	104	49	65	61	11	23	15	32	27	8	18	16	16	27	32	22	11	24	2	21	11	31	15	42	19	16	16	9	0	25
102.747871	CCTGAGTTCTCTAAGAAAGCAGTTAATACCTCCTTAATGCCTAGA	2	32	37	1	63	34	31	19	21	22	0	34	49	23	26	40	17	47	26	40	15	38	35	34	28	34	24	38	29	16	41	32	26	33	24	10	24	8	27	33	21	34	24	32	17	37	58	11	71	19	25	27	17	24	10	42	45	21	25	57	34	42	27	18	33	39	43	2	22	27	9	65	20	79	36	86	61	74	42	67	51	57	56	50	59	53	40	80	38	76	29	65	28	85	36	63	66	11	16	13	19	26	8	22	14	15	28	18	14	16	20	1	16	8	25	18	33	18	17	14	14	1	18
102.747916	AATCGTCTCTTTCTCCCTCCTCTCTCCATTTCTTTCTGCTCCCCC	1	0	21	2	52	23	12	0	0	8	1	12	39	6	6	0	12	0	13	7	13	0	0	8	9	16	9	16	9	1	0	0	0	18	0	8	7	6	0	0	0	25	10	11	10	25	56	0	33	0	0	30	1	5	0	0	19	0	5	24	11	22	23	10	24	0	33	1	12	19	0	32	13	32	25	36	33	54	23	38	21	23	21	20	27	30	21	37	17	34	10	35	20	31	29	0	0	0	4	0	0	0	0	0	0	0	0	0	9	12	15	1	8	5	14	7	9	13	0	0	0	0	14
102.747961	ATCTTGATACATATATACATCTCTCTCTCTCTCTCTCTCTCTCTC	1	20	14	6	41	17	20	10	5	15	9	13	30	7	7	7	18	26	11	7	6	15	20	8	8	12	6	9	10	13	15	11	3	19	12	5	6	8	9	12	7	33	10	14	12	12	45	9	17	16	15	34	5	7	3	13	22	13	7	33	5	21	16	10	24	17	29	14	5	20	3	29	14	30	19	35	21	52	22	49	32	22	23	25	20	32	21	40	14	30	10	45	17	41	23	26	21	2	4	8	14	10	4	8	2	2	7	6	12	6	13	0	5	5	11	12	5	13	8	2	5	1	14
102.748006	TCTCTCTTGCTTTCTCACCTTCTATTATCTCTTGAGAGTTCATTT	2	32	41	19	45	46	39	24	24	23	7	39	34	15	19	11	15	35	26	34	13	22	36	20	24	32	13	25	22	15	32	22	17	22	22	8	28	11	30	22	10	23	19	26	22	17	46	16	39	16	26	30	13	17	10	22	37	19	22	55	23	36	28	21	34	56	31	8	15	46	4	43	28	69	24	66	43	81	47	53	46	57	42	37	41	49	27	75	29	62	35	85	36	94	30	41	43	6	9	10	22	18	5	10	12	10	18	22	25	8	20	3	10	6	20	23	19	14	13	4	11	2	22
102.748051	TCATAGTTTTGTAGAAAAGTTCTGCCCATGATACTTTTCCTCATT	2	27	47	45	57	49	29	30	18	24	43	43	42	20	23	10	15	28	37	38	22	27	33	25	31	32	20	30	32	46	41	30	19	23	20	7	30	21	27	21	19	26	26	34	21	22	52	17	49	19	22	42	33	14	18	32	38	11	24	66	28	37	24	20	32	43	35	26	13	43	12	52	37	64	33	75	45	67	47	48	45	42	45	58	45	60	26	75	31	60	22	98	46	82	36	50	54	12	13	25	27	20	10	15	15	15	16	22	29	8	21	6	10	12	18	16	28	12	9	10	18	6	19
102.748096	TTTTCTTTATTTAACAACCACTTTAACCCCAAATTATTTTTAAAA	2	24	54	20	58	49	27	17	18	29	14	38	45	24	25	16	23	35	31	26	24	36	29	23	32	27	20	23	23	24	45	28	24	28	23	12	35	24	30	34	15	30	21	28	17	31	45	18	65	22	24	42	16	15	12	42	45	13	25	63	28	42	23	25	18	39	41	26	23	52	12	62	30	60	42	80	44	71	42	61	36	56	48	59	45	60	45	81	35	89	17	90	43	75	44	46	47	15	10	28	25	17	8	10	13	14	14	15	24	6	19	10	22	16	17	20	30	9	9	11	14	3	14
102.748141	CCAAAATCGAATGTGATATACGCTACTTCATTACTTTGCTGACAC	2	23	51	18	64	42	25	19	18	33	22	48	38	23	24	20	14	38	39	21	18	35	27	20	15	26	18	21	24	22	42	24	21	23	24	10	30	25	31	27	19	26	20	16	20	32	47	23	51	27	25	42	15	16	7	29	39	20	35	65	22	40	25	26	21	37	44	27	26	54	11	68	24	68	43	66	54	72	43	72	42	71	40	49	65	51	43	78	31	100	25	86	32	80	45	52	40	12	9	23	20	24	12	16	14	12	12	13	21	7	17	4	27	17	17	27	25	12	13	14	8	3	19
102.748186	CTAGATTAACCTTTGTACATATTATTAGGAATGGCACCTTGGAAG	2	17	41	37	66	45	34	28	10	31	50	45	35	21	28	23	17	41	30	28	15	35	44	23	14	29	18	21	32	21	45	23	19	16	22	6	22	19	26	37	29	27	19	23	27	35	50	24	42	24	32	42	22	18	3	16	24	21	26	64	17	29	31	24	31	38	35	68	23	51	9	66	29	67	48	82	44	70	37	82	50	74	34	57	61	60	48	77	29	85	26	79	27	93	56	52	44	18	5	21	31	25	11	18	19	14	13	18	24	11	15	8	25	13	18	27	24	13	14	16	10	2	25
102.748231	TGCTGGAGGTGTGTGGCACATCAAATTCTATGCTCCTGCACGAAC	2	17	31	18	66	42	33	25	17	26	14	41	41	21	21	16	19	36	30	48	9	35	39	26	16	30	23	24	37	0	44	19	13	21	18	7	27	16	19	33	1	30	21	23	30	30	58	18	40	25	33	31	1	17	7	21	36	21	28	70	24	34	38	16	39	35	37	19	28	55	2	44	33	66	45	92	49	81	42	79	46	55	39	59	42	56	51	68	37	81	25	79	38	80	55	43	51	15	16	19	36	27	13	17	17	15	8	18	29	17	16	8	31	12	24	22	30	12	12	16	11	1	23
102.748276	GAGGGTGCATTTGAGTTGTTCCTCCAATCAGAGCTCTGTGGATGA	3	45	62	3	76	54	36	32	28	31	3	56	50	32	34	28	22	61	59	60	22	46	54	34	32	57	24	32	43	31	58	31	25	40	36	16	45	29	36	35	44	49	31	48	29	47	73	31	64	30	50	65	39	36	23	39	64	27	35	99	38	50	43	29	41	48	58	4	45	69	24	73	57	103	64	128	62	109	60	95	66	78	64	73	54	67	51	119	54	123	51	122	55	119	69	59	71	19	26	31	36	34	28	21	22	21	18	33	53	37	29	2	24	19	25	27	35	14	18	25	14	3	32
102.748321	GGTTTACATGTAGATCGGCACTGTTACACACGTTGGTGTTAGGTC	1	15	29	1	64	19	9	16	6	8	0	15	16	10	17	1	12	19	10	22	11	11	23	11	12	18	9	8	21	0	15	7	10	12	9	7	11	6	12	14	1	21	9	12	8	15	54	10	24	4	12	43	0	8	3	14	26	5	13	28	7	14	20	11	17	16	30	1	18	21	2	42	21	29	17	30	25	32	24	34	18	24	10	26	22	27	23	41	23	34	13	51	15	37	19	24	14	7	8	10	6	12	6	4	5	13	5	16	17	5	15	0	7	10	12	8	17	4	7	2	7	1	6
102.748366	CCAGAATAATCAACCTCCAAAGGACTAGGAGGAAGGTACACACCC	1	22	16	0	54	14	10	19	6	8	0	14	23	10	17	4	11	13	17	26	7	12	21	15	14	18	17	12	16	0	14	10	8	14	8	4	11	7	13	20	2	21	8	14	8	16	37	13	28	7	14	30	0	13	7	14	30	15	19	19	10	13	16	16	29	23	31	1	23	19	1	43	10	22	13	27	18	31	25	26	26	31	14	22	23	30	23	42	23	33	9	47	16	34	15	21	15	8	6	7	8	15	6	6	6	7	5	19	8	5	7	1	16	6	13	13	16	3	9	4	6	0	4
102.748411	ACCTGTGGAGGTGAGAGAATGCTGGCCCCTAGCTAGAAGAAAACC	1	14	13	2	41	11	13	21	6	8	0	23	21	12	19	9	11	15	27	22	6	19	23	18	6	18	15	11	11	12	18	8	11	15	6	2	11	10	12	19	26	25	7	11	9	15	31	14	28	8	12	25	10	16	10	15	35	18	7	20	13	18	15	18	31	24	30	1	21	22	3	41	14	30	14	33	16	39	35	28	27	33	21	24	23	31	24	48	17	38	11	35	16	31	15	16	21	3	5	8	12	15	9	8	6	10	6	13	10	4	5	1	18	4	10	13	8	5	12	3	3	0	6
102.748456	AATGTCTAGTGACAGAATCCACTCACATCAAATCCTGCCCCCCTA	1	14	20	19	47	17	13	13	7	9	13	16	16	9	21	9	10	27	24	19	3	24	13	15	8	12	14	7	14	16	12	7	9	14	4	4	12	7	13	25	29	30	7	11	8	11	30	14	23	11	22	36	15	12	10	19	23	17	9	22	15	19	12	16	24	20	25	20	17	27	7	29	18	38	14	39	22	35	27	33	27	34	21	41	18	35	20	38	16	49	7	36	15	33	24	15	26	4	8	9	12	14	8	6	4	11	6	9	15	5	6	1	10	3	7	15	9	5	7	3	7	2	9
102.748501	TGGATCCTGGCTCAAGTCTCTTACTGAAGACCTAAGTTCACTGGC	3	33	72	25	92	55	57	21	39	40	30	48	48	15	35	30	16	59	52	50	16	58	62	44	41	32	39	37	42	34	26	29	30	56	19	14	30	27	40	36	43	49	30	51	43	51	60	37	69	31	50	54	37	31	22	58	65	42	35	64	45	64	58	38	50	41	77	37	25	69	22	71	56	93	48	119	65	99	45	95	65	83	51	94	50	64	49	107	48	118	38	132	52	126	56	69	74	13	22	23	47	33	12	22	17	20	14	24	51	15	28	7	26	21	28	29	28	16	18	12	16	8	31
102.748546	CTCTCTGTGTGTCTTCCCTGGACACCCAGCTAGTCCCCCCCTCAG	3	34	79	17	85	50	41	26	34	35	18	45	39	36	40	20	22	69	60	53	10	71	56	41	45	43	30	40	44	48	40	38	34	40	19	13	36	15	36	49	63	51	23	49	36	63	67	45	71	25	48	42	43	35	27	54	52	37	33	72	51	47	47	40	59	53	73	24	33	56	40	82	63	116	60	96	81	94	52	97	57	64	53	89	47	77	56	117	38	113	40	123	64	105	53	65	65	15	25	17	37	35	14	16	15	25	17	26	53	22	30	12	30	17	18	39	31	18	13	18	14	8	29
102.748591	TGTGGGTGTGAGCTGGAGCAGGACTTCAGACATTCTGAGGAGAAA	2	33	58	51	65	35	22	22	22	19	45	40	30	24	22	18	14	34	45	32	13	38	40	25	18	31	19	26	24	19	32	22	11	44	15	10	18	32	29	18	21	43	21	14	18	31	32	25	44	34	32	35	14	25	19	32	38	26	23	41	19	30	34	27	53	29	57	49	27	38	17	49	26	77	44	59	50	67	46	45	38	46	43	60	37	65	44	77	40	59	25	72	37	78	42	36	42	12	13	14	28	30	14	18	17	11	9	31	20	16	14	7	24	13	11	19	28	6	13	7	10	4	21
102.748636	AGTTCCAGGCAGCCCAGGGCCTGTGCAAGGGAGCTAGGTAGTCAC	1	13	23	0	31	17	12	11	15	13	1	19	19	11	10	8	11	15	28	23	12	29	18	17	8	14	9	13	11	20	19	11	9	16	7	3	7	16	21	16	24	23	8	11	2	19	29	13	23	18	12	31	11	3	6	18	14	10	10	21	14	19	19	11	26	20	34	0	22	20	8	33	9	39	22	42	24	40	29	24	24	31	19	37	13	40	15	34	16	40	20	50	19	43	19	23	12	5	3	4	16	19	11	1	5	6	4	11	8	10	8	4	8	7	6	6	7	5	4	7	7	4	15
102.748681	TGTCTCTCAGTGTACAGTCTCAAATGGGCATAGCTTGCATTCTTA	1	18	23	0	31	20	16	11	16	14	0	17	19	7	9	9	10	19	21	28	12	27	15	16	8	14	10	17	15	20	13	8	7	13	8	5	14	12	18	12	30	15	9	11	4	14	33	12	22	13	17	22	15	3	6	19	10	13	10	28	21	22	21	13	26	27	29	0	19	22	6	29	8	39	15	36	26	32	23	33	17	29	23	40	11	38	19	32	18	36	9	44	20	32	21	21	15	7	3	7	13	21	6	2	5	8	5	16	6	7	10	3	4	11	5	5	6	9	6	8	9	3	12
102.748726	TGAGAAAAAGGGAGTTTTTCTGCTGTATACTTTATTGGTAATTTT	1	12	14	0	35	20	13	8	17	14	0	23	24	7	10	9	9	22	18	21	11	15	12	19	10	13	11	14	11	12	11	9	10	12	9	3	14	7	14	9	21	22	11	15	6	16	34	11	17	14	22	18	7	3	7	11	16	14	10	31	21	21	13	14	25	30	30	0	13	19	17	27	12	28	11	43	27	34	21	30	26	25	17	37	9	39	30	40	22	36	11	40	16	28	26	25	22	8	18	6	10	22	3	6	4	5	7	15	7	7	17	2	5	10	4	14	4	10	7	7	8	1	14
102.748771	TTTTCAAATAACTGACAAAAAATGACTTGAGGGTGTAACAGTTTA	4	53	72	87	113	66	64	27	65	54	105	82	63	43	45	33	31	64	79	48	39	68	64	42	58	45	46	68	69	11	74	33	31	53	33	12	52	48	37	63	22	55	36	53	37	61	64	62	88	46	71	64	14	44	33	73	80	32	51	110	67	65	69	42	58	95	76	90	58	84	15	100	60	143	68	144	90	159	86	115	75	122	66	118	93	116	87	173	80	127	54	178	71	159	84	86	77	24	41	43	42	40	15	29	18	26	31	36	47	30	25	8	36	29	31	26	34	31	27	19	15	2	38
102.748816	TTTGGGGTGAGAGTTTGAAGGAATATATTCCATCATGCCGAGCAC	2	11	38	1	56	34	29	10	13	33	0	38	27	26	20	9	9	19	32	42	7	17	14	19	31	24	24	42	37	36	11	13	9	33	6	7	22	33	11	7	39	29	24	19	13	36	53	14	44	6	21	45	27	15	14	13	41	9	31	63	20	34	37	25	33	20	47	2	35	46	21	59	22	51	36	79	49	80	50	54	50	42	24	50	42	66	40	84	34	69	27	94	27	83	37	42	25	5	16	7	15	10	6	11	2	5	10	13	17	9	23	8	17	14	16	17	15	16	15	8	7	1	26
102.748861	TGGGACTGGCACTGAACTTGGTCTGTGGCTCTGACCAGGGTATAG	4	52	87	38	104	79	46	42	64	59	57	69	55	49	49	39	23	79	56	55	38	64	63	34	49	50	54	71	65	39	57	36	42	43	31	19	44	56	47	68	40	54	47	59	42	66	62	51	114	48	40	62	22	48	44	72	74	40	45	129	46	72	61	39	70	87	65	61	54	73	23	105	48	147	87	158	84	160	97	94	96	99	73	108	74	120	88	162	59	140	61	168	72	159	97	89	83	35	23	38	52	23	21	30	24	45	31	34	41	40	27	7	45	29	36	40	43	23	28	29	10	4	47
102.748906	GGAAAAGAGAGTACCTTTCTGATGACTTTGTCCCTACTCCCGCTG	3	52	71	0	75	50	39	41	61	35	0	63	40	34	34	46	16	68	55	34	31	68	42	38	40	48	44	54	46	17	55	45	49	27	33	15	49	25	42	65	12	43	31	34	40	46	62	63	79	62	43	42	15	38	37	73	53	53	33	86	32	39	43	26	39	90	50	7	31	60	14	83	44	123	62	105	57	108	71	77	67	69	63	66	55	76	43	99	56	118	42	108	47	122	62	53	66	28	18	27	40	42	15	25	19	31	27	36	39	36	19	4	22	18	23	38	29	20	23	21	18	7	38
102.748951	TTTTAATGTCTGTCACCACAGACCTTGGGGTGGGAACACCCAGGT	4	63	97	19	93	77	52	47	58	44	14	82	55	51	49	44	27	74	78	67	26	63	46	54	63	62	54	76	69	106	63	44	53	48	34	15	71	57	46	66	62	70	63	60	32	76	82	63	91	78	53	48	50	53	33	77	74	56	36	131	42	53	69	45	60	88	74	32	56	85	38	120	51	156	90	169	76	152	100	140	91	105	98	103	87	107	86	164	73	142	61	157	81	187	75	102	79	26	34	31	54	62	23	19	27	31	32	52	44	38	32	7	34	26	26	53	47	29	24	25	28	11	43
102.748996	TCTGGACAGATGTTGTAACCTAAGTGAAGCCTCTCTGGAAGCATC	3	62	89	106	84	72	55	48	57	50	139	59	53	38	48	44	19	76	59	62	26	74	52	40	51	42	37	59	56	91	70	43	51	50	42	13	52	38	44	51	86	46	64	51	22	56	66	72	63	80	62	43	52	42	37	74	57	64	28	128	30	42	44	37	47	81	59	144	54	72	30	80	43	115	67	143	52	114	80	92	78	76	84	77	68	84	76	139	67	112	60	123	63	128	62	70	106	18	27	29	51	60	22	26	35	31	40	59	36	34	23	6	40	16	15	34	36	17	27	29	27	12	34
102.749041	CTCACAGACACATTCATGGATGAGCTGTTCACATCCTAGGCACTT	4	58	100	20	112	92	57	43	51	60	20	60	74	43	74	44	24	75	78	67	32	69	65	53	54	44	44	59	97	83	74	43	61	82	51	19	62	35	55	48	87	57	58	65	44	69	91	57	87	89	72	49	70	40	33	70	84	62	42	140	53	55	69	46	62	85	73	20	79	104	36	108	76	157	94	179	95	156	124	114	84	132	81	127	101	127	88	177	64	150	69	173	68	183	86	107	121	23	36	19	54	60	15	34	31	37	36	48	61	28	29	6	60	19	32	38	49	23	30	24	18	6	45
102.749086	CTTAATGTAATCAAGTTGGTGGGAAATATTAACTGTTGCATCGGG	4	62	89	97	103	79	49	45	47	61	107	61	61	40	60	58	17	99	62	66	36	55	71	53	61	58	42	70	90	50	64	47	49	63	54	16	63	40	56	61	62	69	40	55	55	71	85	44	96	72	65	49	53	38	29	76	86	58	44	127	50	60	64	40	51	67	69	109	71	95	30	112	71	161	84	143	99	155	117	122	78	134	69	125	92	121	89	175	64	152	65	160	49	182	85	102	100	26	24	22	47	47	20	22	24	38	42	44	58	21	27	6	47	22	23	41	36	23	26	19	20	6	39
102.749131	TGAAGGACAGCTGCCACTACTTGTGCTTTGGTATAAACGCCTTTG	3	26	65	62	79	56	32	23	23	35	62	49	59	34	47	30	17	48	45	50	29	25	35	36	47	50	26	48	62	41	27	22	22	47	15	17	60	39	27	28	49	47	28	34	49	43	63	29	66	26	25	34	28	19	15	44	53	24	34	84	35	52	45	39	45	35	57	71	62	62	19	88	50	110	61	120	84	132	83	96	72	91	65	107	64	88	57	131	53	101	50	150	51	144	71	43	46	8	23	14	31	30	10	15	20	20	18	31	43	20	23	8	40	21	14	29	26	16	10	12	8	4	31
102.749176	TGCAGAAAAGAGAGAGTCAAGCTACCCGTGTTGAATCTGAGAACA	3	56	96	35	93	56	61	54	46	60	36	75	68	49	45	62	29	88	55	47	39	64	54	44	58	67	32	46	67	71	62	48	48	47	59	22	45	51	47	53	81	52	46	41	37	62	85	64	79	62	48	52	40	25	35	78	81	45	27	97	37	47	45	44	55	78	61	31	80	82	33	103	49	128	65	143	63	151	93	102	77	99	75	84	79	99	62	136	58	98	47	142	66	144	76	63	96	22	15	32	83	57	20	41	35	38	32	49	38	24	25	8	45	25	22	31	38	24	18	19	17	3	36
102.749221	TTAAGGGCAAAACTGCTGGAATGACAGGCACTCAGACCTGGAAGA	1	0	20	1	26	20	13	0	0	21	0	25	38	9	10	0	9	0	12	10	8	0	0	8	14	18	8	12	15	0	0	0	0	14	0	10	23	24	1	0	1	28	9	15	12	18	44	0	21	0	0	20	0	8	0	0	20	0	11	37	6	16	16	16	24	0	24	0	14	15	0	24	19	35	13	46	19	41	18	30	23	34	24	22	37	30	17	38	10	36	19	48	27	55	29	0	0	0	10	0	0	0	0	0	0	0	0	0	15	6	5	1	11	3	3	7	14	6	0	0	0	0	13
102.749266	CTTTCACAACTGAAAATAGAGATGTGAGATGTTCAAGCCTTTCAA	1	62	56	39	59	21	23	53	50	35	20	28	54	19	16	49	16	91	29	8	25	68	64	30	35	31	25	11	32	21	64	35	47	36	42	5	24	40	53	87	26	36	16	26	18	15	73	43	57	85	69	35	19	26	23	70	35	56	13	65	20	19	11	25	45	82	48	32	31	32	7	32	25	37	13	46	23	41	19	27	21	32	25	27	18	32	14	32	13	46	20	50	21	54	21	41	122	28	8	37	56	37	24	28	21	23	38	45	20	7	8	1	26	12	9	19	23	10	27	25	26	4	34
102.749311	GGGCATAATCCCATGGATAATATGAATAGATCTTGGGAAAATAGT	2	39	42	28	45	34	20	43	33	37	11	25	46	18	33	33	20	65	38	18	26	41	46	26	28	32	33	38	35	1	58	21	25	39	26	4	21	27	32	49	0	33	20	36	32	28	72	34	52	45	53	24	0	18	19	54	44	46	24	59	22	34	31	18	40	47	52	12	34	33	0	71	43	67	37	84	47	68	42	57	48	71	32	57	37	66	38	87	27	97	36	76	24	113	45	45	80	15	17	35	37	28	17	20	22	18	28	40	35	18	22	5	20	11	16	20	21	12	17	25	21	7	30
102.749356	TATTGTTCACAATGAGAGCACAATAAATGATAACTGCTTATAAAA	1	28	25	20	37	16	12	26	17	14	9	16	31	11	17	34	14	51	21	12	16	23	31	10	14	19	14	20	21	1	42	21	16	17	29	3	7	19	11	32	1	25	10	17	12	16	32	28	27	32	32	21	0	11	12	46	27	35	16	37	12	18	16	8	27	26	32	10	21	9	0	37	24	36	28	49	31	44	22	31	31	32	19	33	21	32	15	30	17	48	16	40	13	40	29	27	53	15	6	27	31	28	8	16	15	14	20	36	22	8	17	3	14	6	7	9	8	5	13	14	10	5	12
102.749401	TACTGGAAACAGTACAGGAAAATCTACTGCCTACTGTATACTTAC	1	21	29	0	42	19	15	22	28	6	1	19	30	13	14	33	7	49	21	16	13	42	24	11	13	18	13	25	26	1	34	18	18	13	31	4	13	32	21	24	1	33	9	19	8	15	33	25	24	24	28	20	0	11	6	30	20	25	12	33	12	22	23	8	23	39	24	0	13	12	0	30	23	32	23	58	19	35	23	28	34	35	15	34	23	35	24	42	23	46	19	41	18	43	27	28	55	22	9	24	30	32	7	13	7	14	20	37	21	9	12	4	18	7	8	10	11	5	17	15	15	5	16
102.749446	AAACAGTTGCTGTCACCTGTTTCTGGAAAGGACACATTTTTAGAG	4	51	79	137	84	77	64	65	55	54	107	72	70	51	38	58	26	82	76	57	40	59	73	40	57	67	47	71	57	58	67	45	55	75	46	12	55	58	54	59	59	66	59	69	53	88	90	42	108	53	70	53	53	60	30	71	75	62	46	101	31	84	73	48	58	97	63	140	55	82	35	141	76	165	96	187	86	157	113	121	99	108	68	106	84	119	101	164	90	173	76	184	80	193	83	112	123	34	29	37	65	61	16	25	21	32	31	57	66	39	35	11	59	24	43	58	50	25	37	43	30	4	69
102.749491	GACCAGAGAGATTGTGTATTCAACCCCAAAGCTGTACCCATGCAA	2	0	46	41	58	47	23	0	0	25	30	31	38	32	18	1	20	0	37	20	14	0	1	22	19	28	21	31	31	1	1	0	0	29	0	4	37	35	0	0	0	44	38	32	24	47	59	0	44	0	0	40	0	27	0	0	34	0	22	53	16	48	26	26	41	3	44	29	25	41	0	82	35	78	28	73	30	78	56	64	61	61	42	58	36	51	35	75	43	83	42	91	53	111	51	0	0	0	23	0	0	0	0	0	0	0	0	0	27	24	12	4	24	15	27	33	19	11	0	0	0	0	27
102.749536	GATAAGCACTGTAATGCAGAACACAATCGAAATCTCTGTTTATTT	2	43	47	19	63	45	24	37	39	21	15	30	45	35	18	40	12	61	32	29	12	48	46	31	15	21	24	39	30	39	37	41	39	31	27	3	37	25	22	41	46	41	25	25	22	44	57	25	41	39	48	39	28	21	25	52	39	30	30	57	21	36	28	31	40	52	41	20	29	39	18	72	32	79	38	83	37	69	50	62	47	65	38	63	43	68	39	95	27	87	40	89	48	99	44	54	68	24	19	24	41	52	10	20	18	27	16	36	19	19	18	3	27	15	22	36	27	15	22	18	21	5	22
102.749581	CATTGAGGCACAAAGTATTTCTCCATGAAGCTTGCAAGCCAGGAA	2	51	40	29	65	56	29	37	29	20	30	31	45	33	30	41	12	67	46	48	16	53	52	24	20	23	20	37	30	43	46	30	28	42	26	9	32	5	36	30	40	33	20	28	16	46	64	29	48	36	61	41	36	23	19	54	41	35	32	54	20	39	42	23	41	51	39	35	28	39	10	54	34	83	45	93	45	67	50	56	42	83	32	69	44	65	44	78	22	86	36	97	46	90	33	54	68	21	14	18	38	51	15	23	15	24	22	46	22	12	16	4	17	12	9	30	17	18	23	20	18	3	27
102.749626	CTCACTAAGTATCTTAAGTAGGTCTGGAATTTGCCAACTCTTGAG	2	43	33	27	70	56	31	41	31	23	24	25	45	34	29	37	21	66	50	41	16	46	57	29	27	22	21	34	25	43	51	22	25	39	25	8	27	29	42	35	38	31	26	34	16	48	59	34	51	41	62	45	42	27	20	53	37	37	32	55	21	33	49	25	39	44	43	29	33	51	10	67	39	79	44	72	56	72	51	61	46	71	36	53	42	53	46	74	32	85	30	93	42	86	35	48	61	21	12	15	46	52	14	24	16	27	24	44	30	14	15	3	21	15	21	24	12	13	22	21	21	8	27
102.749671	CAGATGACTAAAAACTTGACTTTTACCATTAGGCCAGCTTATGTG	2	42	41	0	79	37	37	41	47	20	0	28	44	27	23	40	18	59	35	37	18	55	50	25	25	23	18	32	19	0	49	26	35	36	28	6	28	39	44	45	0	39	31	49	22	59	66	31	49	36	51	45	0	21	25	57	34	35	30	42	23	28	41	34	37	32	44	2	30	50	0	64	35	76	41	66	63	80	51	59	45	73	37	47	25	64	54	60	38	85	27	85	48	80	42	55	88	13	9	10	55	61	19	23	19	27	31	48	26	15	12	1	22	12	24	19	20	11	26	27	18	11	26
102.749716	TCCTCTTGTTTGTTGTTGTCAAACTGAACTTTTTTGTTGTTGTTA	2	39	41	24	89	36	49	43	44	27	12	26	38	27	15	49	19	69	27	46	14	58	50	25	15	30	25	34	32	30	51	40	32	33	37	8	20	49	37	45	19	41	29	44	19	55	71	48	56	42	52	52	11	27	28	55	35	25	30	40	29	37	42	35	44	54	51	9	37	51	8	61	39	82	36	89	62	80	51	63	50	62	41	61	25	64	59	80	40	96	36	101	54	101	41	56	90	12	10	16	44	53	20	25	21	19	39	44	23	16	6	1	23	15	24	21	23	12	23	25	16	8	33
102.749761	TAGACAATTATGGACTTTTAAACAGTATTTATTCATTTATTTATT	2	41	38	13	75	45	39	25	30	28	15	30	33	22	26	39	24	67	23	45	13	52	51	30	17	25	39	41	34	24	52	38	32	27	51	8	28	49	37	42	17	39	27	36	27	46	67	40	52	55	46	45	13	29	31	43	44	28	25	39	31	49	43	28	40	51	41	12	32	37	14	62	40	74	43	93	46	89	50	58	41	53	34	67	30	70	46	95	39	94	31	83	53	103	37	53	79	12	14	26	35	44	23	23	14	18	35	44	31	10	11	3	19	19	20	16	27	16	19	26	18	2	25
102.749806	TACTTACTTATTTATTTCTTGGTTTTTCGAGACAGGGTTTCTCTG	2	37	46	33	57	44	34	32	25	35	39	33	25	29	28	38	16	60	34	34	6	58	44	31	26	23	26	43	23	48	52	24	29	24	37	8	32	28	35	40	29	30	26	33	23	28	67	39	44	60	48	44	22	26	27	54	42	28	21	53	29	39	30	29	45	43	47	26	27	44	26	77	31	77	46	80	50	93	51	53	40	60	36	79	30	62	45	85	31	70	33	87	40	88	35	52	68	10	13	22	44	36	15	24	21	12	26	50	25	15	12	5	22	12	13	17	27	14	24	24	18	3	22
102.749851	TATAGCCCTGGCTGTCCAGGAACTCACTTTGTAGACCAGCCTGGC	2	38	49	28	74	41	26	41	30	25	17	47	34	36	18	40	18	60	45	32	9	74	51	22	32	22	25	38	23	52	65	19	32	24	33	9	32	29	31	46	47	30	17	48	19	34	58	42	43	46	47	43	24	25	21	62	41	32	24	66	34	31	32	26	37	56	50	13	31	53	22	67	34	77	55	86	57	81	53	66	52	64	49	60	41	54	47	71	41	57	34	98	34	81	41	50	71	15	12	22	48	29	17	27	21	20	25	47	31	21	10	4	25	15	16	22	18	15	34	25	13	2	21
102.749896	CGAGAACACAGAAATTCGCCTGCCTCTGCCTCCCTAGTGCTAGGA	2	47	42	18	62	38	32	38	27	27	14	53	27	27	14	41	10	61	44	35	9	75	50	19	25	20	30	35	25	25	60	27	26	27	33	7	26	28	31	71	22	29	15	38	23	37	57	43	41	34	34	34	12	27	20	59	35	39	22	61	39	39	34	21	32	65	47	9	38	49	11	81	36	85	40	98	49	93	50	79	52	56	40	55	37	57	49	95	34	79	30	102	29	86	49	54	61	13	8	25	49	25	15	38	17	28	24	26	32	24	9	1	17	15	16	29	23	14	32	19	17	1	35
102.749941	TAATGACGTGCTGTGCCACCATGCCTGGCAACTCAGCATTTACAG	2	51	32	13	55	37	33	24	29	22	17	53	32	24	14	34	22	38	43	35	10	48	54	21	34	19	32	32	28	52	47	36	23	37	36	9	23	23	29	65	38	27	19	28	31	39	51	52	41	30	33	32	29	28	26	52	44	35	23	55	41	40	34	27	41	57	41	14	29	41	13	70	36	78	35	81	40	87	51	86	47	51	49	61	37	67	37	97	32	70	25	83	34	85	45	40	37	9	10	18	38	25	18	28	15	28	17	24	30	18	9	2	13	15	18	27	19	14	16	18	20	5	26
102.749986	TGTACCAAAAATGTATTTGTATGGACACCAGAGATGAATTTTCAG	2	33	36	16	51	28	27	29	25	37	19	48	35	30	19	26	12	41	42	27	23	55	48	28	34	18	28	33	28	56	51	34	21	32	34	9	26	28	25	50	35	27	18	31	33	39	61	49	41	27	39	36	26	25	34	43	42	32	18	48	35	30	28	25	44	54	49	11	30	37	22	63	29	67	40	69	42	74	54	68	53	66	54	60	36	69	31	93	41	78	33	72	39	88	53	42	60	13	11	19	30	25	17	29	9	22	17	29	23	13	11	4	15	16	15	21	19	14	19	19	20	5	25
102.750031	AGCCTAAATTTTGATGAACTCCAAGGAGAGATTGTCCATATGTAG	2	33	40	2	51	41	27	38	34	34	0	48	35	30	22	23	18	47	33	29	13	54	45	25	31	18	27	22	22	32	56	41	25	25	32	7	24	21	31	43	29	38	14	27	36	36	63	27	49	43	44	40	12	20	37	50	45	34	17	50	25	39	23	24	34	68	49	3	34	36	9	68	26	67	49	70	49	80	44	56	45	67	42	54	36	64	43	76	36	78	39	94	34	83	38	40	71	15	12	21	29	32	15	30	12	23	20	32	21	8	16	5	24	13	16	19	20	11	19	19	13	4	24
102.750076	CCCTGGCTTTTCTACTTGTCTCTCTTTCCATTCTTGGTCTGAATT	2	33	36	19	54	45	24	40	26	26	11	44	29	36	25	21	17	53	31	33	14	55	42	19	27	19	17	35	20	21	50	35	25	31	33	4	28	17	34	42	25	40	18	23	29	42	63	37	40	48	43	36	20	19	18	51	35	47	25	52	25	37	30	26	44	73	39	18	34	42	6	87	30	78	40	71	50	83	41	82	45	59	41	68	34	73	48	69	37	93	35	99	34	80	44	48	62	16	13	22	34	32	19	27	12	22	22	32	22	6	20	7	23	18	10	18	20	5	17	18	14	7	26
102.750121	TCTTTTCTAACAGACTTACTTGACTGGAGGACATGAAAAACAAAG	2	31	44	31	58	41	32	38	34	25	36	36	24	32	32	19	27	58	28	42	12	36	41	29	29	28	24	42	18	24	55	36	19	36	35	9	23	21	33	46	25	42	17	22	21	45	52	37	43	57	48	31	14	21	17	63	32	51	31	44	18	33	38	28	49	70	40	40	30	38	14	80	28	93	26	92	53	74	40	79	42	69	46	69	35	66	60	89	39	78	36	90	35	112	42	51	59	17	12	19	47	25	22	22	9	17	21	42	24	10	21	12	20	14	13	23	25	6	22	27	19	9	35
102.750166	TTAGCTGATTTTCTGGAACTAAACTGATGCTGAATTGTAGCATTA	2	41	45	24	51	33	26	37	49	20	21	36	40	30	38	19	25	57	33	44	12	39	41	39	30	29	22	37	27	55	59	36	17	30	35	9	26	18	29	56	42	44	21	21	25	42	56	46	53	43	46	34	29	27	15	63	30	42	32	61	20	38	40	35	52	65	40	29	32	34	36	55	35	105	35	99	41	78	48	86	52	68	44	56	39	72	57	96	40	88	31	95	37	112	53	52	55	14	19	22	51	26	21	22	7	31	28	33	29	12	18	8	22	11	20	28	26	8	23	23	22	9	41
102.750211	TGGAAGAATTATAGGGTAAGGAAATAATTAAAGACATGCTGCTAC	2	33	50	0	55	45	25	47	43	26	0	34	40	35	40	25	20	51	34	33	15	39	49	33	28	27	15	33	32	1	63	36	23	29	30	6	36	14	25	41	1	36	23	23	32	41	46	42	48	50	42	38	1	33	18	44	35	45	21	58	14	33	32	30	48	56	45	3	28	23	4	65	30	107	33	92	42	80	50	85	59	55	38	53	40	63	39	95	40	89	31	87	38	100	46	44	58	13	23	14	46	41	16	17	13	30	21	36	26	10	14	2	20	10	18	22	24	7	20	14	14	4	31
102.750256	TGTCCACATGGAGCAAAATTCTTTGCAACATTATGGAAGATCCCA	2	30	52	33	61	46	23	55	42	30	21	39	36	29	30	34	17	67	32	37	11	39	52	27	21	24	20	28	38	36	55	39	32	28	32	8	36	12	31	36	30	23	23	22	28	44	43	41	52	64	42	53	38	35	16	40	47	46	23	68	18	41	38	30	45	49	40	45	37	27	18	54	30	105	43	73	45	89	50	84	54	61	41	55	54	63	42	86	40	89	29	79	48	102	42	49	70	18	24	18	43	50	12	13	11	23	18	37	22	13	21	2	22	8	10	24	20	14	19	16	14	0	24
102.750301	TTAAAAACAACAAAGAGGAAGTAGGGTAAAATTCCTCTGAAAATA	2	37	47	37	69	43	28	58	35	29	19	40	31	27	22	30	20	58	37	35	12	51	41	36	21	28	29	25	35	21	59	40	45	30	28	12	34	14	23	49	19	28	19	22	18	46	43	35	62	63	42	43	20	28	20	45	50	43	20	61	24	47	60	29	39	61	40	39	36	37	10	57	24	99	44	91	27	67	47	65	39	71	37	56	53	55	36	85	40	80	35	82	44	104	39	54	65	23	24	27	51	43	16	12	12	28	17	43	15	13	24	4	26	14	7	24	22	12	18	19	12	3	21
102.750346	TAACAGGGCAGGTAAGAGAATTTAAATACGGACTGTCTGGCAACC	2	52	47	46	63	28	32	46	23	23	30	40	32	20	23	29	12	70	33	46	11	55	41	44	32	24	27	25	27	21	49	47	31	38	30	13	28	19	30	50	21	32	18	25	17	45	47	39	41	53	46	32	13	33	18	44	41	37	23	76	24	34	56	28	38	43	40	34	36	29	3	66	28	104	44	85	32	62	43	65	39	77	41	44	54	62	36	79	41	68	36	77	40	101	48	56	66	27	15	39	47	37	17	13	15	30	24	51	25	12	17	4	27	20	10	18	21	13	19	16	12	4	23
102.750391	TAGATGCTACTTGAGTTTAACAGACTTTCTTGGTGAGATCACGTT	3	44	70	33	94	44	48	40	25	30	60	44	45	25	36	30	23	69	42	45	28	49	46	39	48	36	29	48	49	1	51	47	27	63	24	10	35	35	27	61	2	46	31	35	39	64	79	44	79	42	50	38	0	36	26	56	47	44	46	87	41	46	52	36	56	68	54	50	52	47	0	98	45	132	74	134	56	111	72	105	72	82	66	76	68	70	76	115	60	128	51	124	61	122	65	86	64	16	18	29	60	33	14	17	12	23	16	45	34	23	29	10	39	19	26	20	31	25	23	18	11	2	41
102.750436	ATTGTGTTTTCCTAGGAATGGGATACAGTCTGTAGAAGATACATG	4	52	93	128	105	71	55	66	54	53	152	78	59	40	42	47	31	92	61	74	35	82	71	60	72	61	27	59	55	47	62	52	47	68	44	17	45	33	48	82	45	51	35	46	59	85	101	57	126	37	71	65	34	29	28	72	77	59	52	98	46	61	72	52	72	103	72	134	77	62	22	122	60	180	102	155	75	192	97	134	100	113	88	110	93	115	102	179	67	158	58	166	79	166	77	105	99	14	23	32	74	64	14	37	18	28	21	45	41	39	20	16	59	19	40	36	42	28	29	21	16	1	56
102.750481	CCAAGGCAATTGAAGGCAAGTCCTTGAAACTCTGAAAAGGCAAGG	4	57	89	126	115	94	59	78	51	53	154	86	65	37	44	59	32	93	80	69	37	84	66	58	71	65	35	62	58	80	54	64	59	56	52	18	45	20	48	83	71	67	33	57	44	87	84	58	128	54	68	72	52	43	25	72	78	52	53	108	49	62	80	53	64	99	57	142	68	60	40	131	57	181	98	161	84	168	110	157	103	135	85	121	105	131	82	180	71	169	49	175	77	168	63	99	101	12	31	30	64	63	19	29	16	32	33	50	45	49	22	14	53	16	40	32	51	32	38	28	25	2	49
102.750526	TGAGGCTTCAACTCCTGTAATAACCCAGACAGACAAAGCAATGCA	4	39	93	80	127	72	71	24	13	43	92	78	63	53	40	35	22	47	79	80	29	35	39	60	71	56	43	55	64	90	30	32	25	61	29	12	40	26	25	21	84	71	38	50	45	89	87	23	118	26	26	65	48	52	20	28	64	23	42	101	63	77	70	53	55	45	60	83	74	57	37	124	47	172	103	168	81	164	95	147	91	118	85	128	96	121	67	178	74	193	51	157	90	167	69	73	57	5	26	19	34	31	10	15	20	21	18	26	38	46	25	16	53	18	46	30	58	24	16	13	14	1	47
102.750571	TGTACATGATTTAGATAAAGGGATGGTCACTGTATTTGTCATCAG	4	38	96	20	120	51	48	19	19	44	23	63	53	33	38	20	31	39	82	87	33	50	35	42	59	40	32	51	53	3	42	44	23	55	33	11	49	34	19	20	0	59	38	54	57	74	105	23	102	20	26	66	2	41	19	26	42	20	48	81	46	77	54	65	67	40	71	19	69	51	2	130	46	191	107	180	79	163	106	126	85	124	79	115	79	111	78	152	85	171	48	147	79	172	82	83	46	9	22	12	35	23	12	16	21	18	16	40	36	33	31	8	31	30	36	31	36	21	15	8	9	0	39
102.750616	CCGTGTCTTCTCAGGCTAAAGAAGGTGAAGGTGACAGACTGTTGC	3	38	61	60	82	38	40	20	19	44	69	76	49	38	41	23	14	48	52	55	34	35	43	32	61	45	36	40	45	16	46	36	37	48	35	17	46	41	37	25	18	47	27	53	44	47	89	35	78	34	27	48	14	24	19	43	51	29	34	102	49	60	37	47	64	48	50	62	63	59	16	111	41	134	65	126	52	136	74	100	54	106	66	77	72	81	70	116	66	118	43	99	60	143	63	51	44	10	16	12	26	19	12	16	14	26	22	32	34	26	27	12	44	35	32	32	37	21	15	8	13	1	44
102.750661	TCTTATTTAAAGCTGTACATGACCATTCTTAATGAAATGTGCTTG	4	75	80	115	113	89	46	63	54	40	136	98	61	47	56	37	19	97	80	49	48	88	94	40	67	62	65	56	56	86	71	67	47	53	66	21	50	58	63	73	100	64	55	65	54	78	132	61	115	68	55	62	63	44	31	74	76	54	44	115	63	84	47	51	84	85	73	123	86	86	45	137	52	162	90	166	76	157	79	142	105	155	91	122	101	121	100	167	79	162	54	157	75	201	86	108	110	32	32	28	56	70	17	29	28	38	40	33	50	30	28	9	54	32	44	38	48	28	35	20	13	4	47
102.750706	GAAATCATCTGGGAAATAAGGTGAGCACAGGCATACATGAAAGGA	4	48	93	78	126	80	53	40	39	36	113	74	63	54	44	21	28	64	79	55	39	51	60	49	62	69	55	53	50	45	58	56	22	55	48	17	55	62	53	57	50	67	47	57	50	80	111	45	123	42	40	80	38	53	22	48	63	39	49	103	70	80	47	66	73	49	60	99	53	78	25	137	40	167	97	173	81	176	85	126	119	143	83	128	78	120	82	162	77	157	48	163	92	194	105	69	69	24	19	19	49	49	21	28	17	25	29	26	35	30	32	10	45	32	44	44	47	25	24	13	8	2	42
102.750751	GATTTGCCCGAGGTATTAAGGCAGCAGAAAGTGGGTAACTACTGT	4	64	103	58	141	70	66	58	54	49	79	62	52	55	49	42	27	97	78	72	30	75	82	57	57	72	65	63	60	98	63	75	45	65	45	18	58	53	68	57	89	62	47	44	51	77	121	70	119	47	58	89	68	50	31	64	79	39	44	127	64	79	59	65	71	73	52	69	64	67	30	132	36	154	98	146	70	173	102	109	102	115	90	159	82	97	78	147	86	145	46	147	73	171	83	115	107	18	21	22	54	46	21	29	17	41	34	49	32	31	37	7	52	37	34	46	46	26	35	17	13	3	51
102.750796	CCTTTCTCTTCCACTGGATCAGTAAGGACGTCCCCACCGACAAAC	4	64	101	79	113	65	70	59	54	53	72	58	45	60	46	40	22	83	71	65	36	85	74	45	69	58	56	68	54	1	62	69	60	65	37	12	53	38	60	68	2	54	47	46	48	68	115	74	112	44	63	58	1	45	31	65	81	42	46	141	63	83	66	64	65	72	50	79	63	58	5	128	38	141	89	152	79	179	116	126	87	117	107	148	91	112	77	157	92	147	66	155	72	156	71	100	97	27	37	21	51	36	14	35	24	35	41	45	35	35	34	7	45	26	40	41	47	22	35	16	19	4	51
102.750841	ACCACCACCATCAGTAGAGAGAACAGAGCCTCCCAATGTCAAATT	4	45	97	113	113	68	55	63	60	46	143	80	45	58	48	40	30	66	87	76	51	86	81	34	79	55	55	84	62	105	80	52	66	76	50	15	54	62	74	77	84	47	31	56	45	72	115	67	101	67	58	60	69	49	33	73	77	37	42	135	60	86	58	51	56	82	66	141	68	69	43	103	61	142	79	159	82	170	93	131	97	125	85	125	84	127	84	156	84	153	58	165	73	176	65	123	78	35	43	23	50	34	22	45	22	28	43	40	56	34	27	10	44	18	42	36	62	21	30	27	23	3	56
102.750886	CTGAATCTGAAGCCTGGTCTCCTCATCTGAGACTACAAATATGGA	3	24	84	4	99	63	43	43	38	36	2	48	42	44	34	22	22	53	99	51	46	50	62	31	53	44	37	59	51	2	67	41	44	65	45	14	34	56	40	40	0	43	24	59	30	60	91	54	77	36	37	51	1	64	25	53	53	29	30	102	37	53	49	50	55	67	54	10	55	70	6	90	46	124	68	105	52	115	68	101	84	83	67	74	51	84	58	123	49	110	37	110	47	135	58	82	53	21	38	19	38	28	17	29	21	15	40	25	41	23	18	9	31	13	46	33	42	14	17	24	18	5	35
102.750931	GCTCAACACTGTGTAATAAAGAACACTGGGAGCTTGCCATGGGGC	5	61	173	123	118	113	86	76	96	90	133	94	73	80	75	72	37	169	179	84	54	93	89	81	72	108	64	89	144	102	99	74	76	109	72	26	60	49	69	85	90	61	65	111	59	102	144	85	155	100	81	89	74	104	42	121	115	81	65	177	87	95	77	94	59	134	78	138	89	176	46	153	68	171	105	194	95	197	79	151	125	153	96	134	92	133	114	185	101	176	69	179	77	191	112	132	137	35	57	38	66	61	22	57	43	45	61	47	61	27	32	12	69	42	79	58	80	37	50	38	39	13	69
102.750976	TCCTCTCTATAATCCCAGCACACAGAAGGCTGAGGCATGAAGACA	4	72	162	2	103	92	73	80	113	98	4	92	67	69	73	93	25	160	163	68	58	125	103	60	72	100	47	76	142	2	120	81	68	100	82	27	60	52	90	72	0	52	60	122	51	78	112	109	155	106	95	71	0	106	48	108	100	84	57	156	94	63	93	95	56	136	72	7	74	184	6	122	59	155	113	164	101	183	93	119	105	125	93	119	76	110	94	178	80	141	75	167	78	176	93	105	177	47	36	47	94	76	29	62	40	36	71	63	48	34	30	6	57	37	60	63	64	32	57	33	37	14	54
102.751021	GCTGGGATTAAAGTACAGCCTGGGCATCACCCGTGCATTGGAGAC	4	56	77	4	138	92	62	61	59	43	2	80	65	53	62	58	30	70	72	75	38	79	70	44	60	78	56	74	73	5	83	52	59	78	53	19	55	42	69	45	1	58	50	77	39	90	104	78	99	55	62	76	2	57	34	76	73	60	55	129	58	63	74	68	72	80	63	1	67	82	4	105	54	144	102	164	95	193	94	123	101	120	75	122	78	137	104	155	87	125	72	149	86	189	93	117	95	25	39	32	63	53	22	39	25	15	34	44	45	36	46	7	52	28	34	47	42	22	27	18	18	10	60
102.751066	CATCCAGAGTTACATAGTAAGACCATGTTTCAGTACAATGTTTAT	4	46	66	121	125	96	64	57	53	49	121	70	54	53	56	46	26	67	70	78	32	69	65	43	57	79	53	52	71	96	79	41	56	68	45	15	54	57	57	40	76	55	46	70	41	73	90	75	105	47	63	68	57	50	34	70	79	47	34	110	54	55	76	49	60	86	58	100	62	64	26	90	47	135	89	154	77	174	93	134	91	116	64	122	80	121	88	131	82	132	70	143	71	188	84	107	76	16	40	32	49	57	14	42	20	20	37	43	42	37	40	8	52	23	27	51	52	19	21	14	13	5	50
102.751111	GGTCTAGAGAGATGGCTAGGCAGCTAAGAGCACAGGCTGCTGTTC	5	64	173	86	127	100	85	52	71	91	102	119	76	71	65	81	33	122	159	107	53	87	86	67	98	110	62	76	145	124	87	51	60	99	58	19	65	81	72	91	103	80	56	105	64	74	101	89	143	88	80	77	75	65	30	86	118	53	46	169	73	78	102	77	59	117	69	73	84	149	49	153	66	177	105	205	105	212	119	155	117	154	95	180	98	148	102	175	99	201	74	176	81	210	83	142	138	25	37	44	56	36	22	43	24	33	37	53	61	39	44	8	65	41	48	74	80	34	32	14	31	8	73
102.751156	CCGAGGATCTGGGCTTGGTTCCCAACACCCACATGACAGCTACTA	4	48	78	123	111	79	46	46	48	47	126	90	74	44	54	63	33	79	78	105	30	84	53	39	65	73	48	79	73	13	59	49	43	50	34	15	47	52	58	61	27	65	33	47	44	64	79	59	110	56	65	61	21	40	27	63	64	55	45	144	50	78	78	56	52	78	74	98	67	87	14	133	63	148	95	164	72	176	102	128	106	122	82	117	92	124	81	160	98	136	51	143	63	173	57	97	74	15	19	45	54	35	23	32	20	27	26	38	54	41	32	12	48	34	44	76	62	25	34	25	23	5	36
102.751201	ACCATCTACAATAAATTGAATCCCGGGGGTCCAAAAGCCCTTTGG	5	55	184	16	117	76	81	43	78	102	15	134	89	81	61	51	49	143	171	112	52	88	67	77	86	87	97	93	129	35	81	45	61	96	47	23	55	96	70	81	52	72	48	107	69	93	123	83	133	94	80	66	19	83	49	84	106	71	55	179	79	90	90	83	64	122	75	28	106	177	34	156	75	185	127	204	83	202	98	146	130	168	101	147	115	177	109	202	115	170	72	174	97	200	80	110	161	31	20	40	87	60	26	43	22	39	28	44	66	61	36	13	72	41	60	77	81	34	36	29	25	6	83
102.751246	GTTCCTGAGGGAATTGCACACATGTGGTGCACAGACACATATGCA	3	17	52	1	62	52	46	31	22	26	1	64	58	42	41	21	24	30	62	62	31	35	35	42	45	42	37	50	49	1	45	24	34	34	24	12	38	38	27	23	1	40	30	43	31	45	69	24	68	31	30	40	0	34	23	38	54	20	32	80	39	42	78	40	45	39	51	2	46	76	6	86	46	89	59	116	63	120	70	101	97	103	68	98	64	117	79	139	63	102	50	128	71	137	56	39	40	7	14	12	30	26	20	23	14	19	13	15	40	25	25	7	43	20	34	32	27	17	17	14	8	1	29
102.751291	TTTAAACCACCTAGACACAACAAATCAATCAGTCAATCTTGAAAT	5	75	158	80	121	85	83	70	77	84	70	108	75	60	50	66	42	117	157	89	49	99	91	58	73	87	78	98	122	41	115	50	84	76	47	25	56	40	63	101	37	77	68	115	61	94	95	103	124	108	101	67	39	80	49	93	115	58	47	167	65	66	91	80	70	103	77	115	96	147	23	134	61	153	109	188	94	208	108	160	118	160	88	155	75	143	131	186	83	180	76	193	98	223	100	129	167	38	18	33	56	67	43	50	31	73	48	60	52	30	47	11	60	40	45	71	62	38	45	35	27	4	65
102.751336	AAATTTGAAAACATGACAAAAGAAAAGGAAAAATCAGAAACCTAA	3	42	53	90	87	52	57	30	22	29	80	66	47	32	35	35	20	44	56	58	21	62	39	34	35	43	33	72	43	70	51	39	45	40	33	9	34	26	24	54	54	48	38	56	37	62	61	36	67	60	46	49	30	19	29	52	57	37	21	89	43	38	52	37	48	54	63	99	53	52	35	92	57	102	62	114	64	116	68	99	60	91	58	80	55	80	60	117	56	110	50	110	55	154	66	83	60	13	15	20	52	33	18	32	18	45	30	34	46	18	26	4	39	14	23	34	27	23	16	12	12	3	40
102.751381	AAACCTACAAGTATGAGTCTGAGGTTAGGCAATAATCTAGGATCA	1	11	17	0	23	9	24	18	7	17	0	18	18	12	16	20	5	20	33	21	8	23	16	13	10	17	14	16	13	1	30	11	16	13	7	2	11	10	12	12	0	12	10	22	12	17	13	16	32	23	22	12	0	3	11	24	20	8	8	41	12	18	14	11	14	23	17	2	8	15	2	36	24	46	37	33	31	32	21	39	23	48	12	35	25	28	27	46	18	39	18	42	27	54	22	28	22	1	10	2	27	16	4	10	9	18	13	12	18	12	3	3	13	6	11	11	12	9	9	7	3	4	15
102.751426	CTGCTCTATAGATATGAAATATCTGGTAGTTTATAGGGCCTGCAT	1	17	11	42	28	11	20	15	9	23	53	14	18	7	13	18	8	19	21	23	4	21	22	14	16	19	9	10	10	24	25	10	15	9	12	3	7	11	14	8	29	12	8	15	3	15	16	12	29	22	27	15	21	5	10	15	18	7	7	23	16	18	20	10	11	25	11	48	13	17	13	33	27	46	26	36	31	30	15	32	26	44	13	29	30	20	26	47	19	36	14	42	21	51	18	19	23	0	8	8	24	18	5	7	10	8	8	11	23	12	3	2	8	12	5	15	18	8	8	7	4	4	15
102.751471	AAAAACTATTCATACTTGCATGATATCACGCCAAACAGAGGAAAG	1	18	17	47	31	11	18	12	8	18	47	19	16	10	9	11	11	14	13	29	7	17	22	14	16	23	10	16	14	44	20	17	10	8	10	6	10	13	11	11	42	8	10	14	6	12	15	8	24	17	22	12	27	7	12	17	19	11	12	27	16	16	22	11	11	18	15	43	19	19	11	38	26	36	16	28	20	28	14	36	24	37	12	31	20	28	13	45	10	50	17	28	20	36	18	19	28	2	4	10	20	20	3	7	9	8	10	10	22	9	6	5	7	9	2	14	14	4	5	3	3	3	10
102.751516	TGGTGTGTGTGTGTGTGGTTTGTGTGTGTGTATGTGTGTCTGTGT	1	20	17	0	22	11	22	11	6	6	0	15	13	13	8	9	5	15	14	28	7	11	21	16	15	21	9	19	14	0	19	21	13	6	14	7	15	10	7	9	0	10	7	18	7	11	21	11	29	16	16	16	0	7	8	17	18	10	14	30	18	17	15	12	11	23	10	1	17	22	2	32	21	31	17	34	18	28	23	36	25	23	18	34	23	35	16	42	16	37	15	25	29	28	24	21	23	5	4	9	17	12	4	6	8	8	7	16	19	9	5	5	17	14	3	22	11	11	5	6	1	2	5
102.751561	GTGTATCCACACTCCCCTCTCTGCATATTTCTGATGGCTCCAGAG	1	11	19	61	26	15	23	14	6	11	67	15	16	15	10	12	2	18	17	14	9	19	17	18	13	20	6	18	15	35	23	14	18	7	13	9	17	13	12	6	36	9	12	14	9	9	19	15	25	27	23	13	26	4	9	17	15	10	9	28	16	21	11	8	15	28	14	58	24	15	17	29	22	35	27	35	16	40	24	43	22	24	20	25	20	40	24	25	17	43	16	28	23	31	27	22	13	3	8	9	28	13	4	4	8	9	6	19	21	12	1	5	19	4	5	18	11	16	6	8	3	1	14
102.751606	GTGGACTTTGAGTCAGTCGCTGTATCCCTCTCCACCAACCCACCC	2	10	18	11	36	13	17	18	10	18	4	17	18	13	10	10	10	30	10	18	6	36	19	14	9	15	5	19	15	28	26	10	18	10	9	6	14	15	10	18	23	20	10	23	10	12	28	12	15	27	21	21	21	6	5	25	26	7	9	19	8	15	17	5	22	27	24	11	17	11	10	31	19	51	25	44	32	36	26	37	36	33	23	31	25	31	29	39	16	36	15	37	24	42	21	39	18	3	8	8	26	18	4	5	10	10	11	16	14	8	8	2	13	5	7	19	12	7	6	6	8	4	15
102.751651	ACCCACCCAACTTTTTCTTTTCTTTTCTTTTCTTTTTATAGTTTC	1	3	8	0	10	4	5	15	4	6	0	3	7	3	6	6	4	9	12	12	2	12	5	6	7	9	8	4	4	11	12	8	5	2	3	2	8	6	7	2	5	2	5	7	4	7	4	3	6	6	6	8	11	4	3	8	12	5	3	10	8	8	9	1	4	12	5	0	11	1	7	20	12	26	18	19	14	23	12	16	9	18	7	16	7	15	13	22	1	19	7	17	7	17	12	14	11	0	10	6	16	11	1	4	4	4	5	5	11	2	4	3	4	3	4	8	9	4	2	2	3	0	5
102.751696	TCTGTGTAGCGCTGGCTATCCTGGAACTTACTCTGTAGACTAGGC	1	6	16	41	13	11	0	8	9	2	35	0	13	0	2	9	7	18	15	16	0	15	22	0	0	0	0	9	8	38	21	13	4	0	11	0	13	0	12	4	23	3	2	9	6	14	13	7	0	20	12	13	26	13	1	12	0	9	9	0	0	7	8	2	11	19	11	45	0	17	17	23	17	46	16	21	11	29	17	31	14	21	10	32	16	18	22	37	12	31	11	25	12	34	12	25	18	3	9	11	15	9	4	8	2	1	1	14	15	4	6	2	0	0	0	0	0	0	4	7	4	0	0
102.751741	TGTCCTCAAATTCAGAAATCTGCATGCCTCTGCCTTCCCAAGTGC	2	11	35	1	50	25	40	7	13	24	2	46	38	20	11	22	9	20	35	24	15	19	39	25	29	24	22	22	32	1	19	11	7	21	9	10	25	56	15	6	1	15	20	35	27	34	65	12	47	32	15	41	1	27	1	15	32	15	25	52	28	30	17	14	44	22	31	1	24	54	1	59	40	77	40	58	24	82	29	60	46	52	29	47	48	56	44	81	37	71	32	78	30	74	44	21	23	7	14	8	13	12	5	7	3	4	4	17	33	13	6	6	21	17	10	25	27	9	12	7	8	2	19
102.751786	TGGGATTAAAGGGATGAGCCAACACTTCCCAGCCCTCTCCAGGTT	2	18	36	20	45	26	38	18	26	20	7	43	23	24	18	28	15	36	44	25	16	47	50	32	34	23	19	27	33	0	27	12	25	13	22	5	22	48	23	16	3	24	24	33	21	26	49	24	48	27	41	36	2	29	6	23	32	17	27	56	24	24	20	17	47	46	36	22	32	55	3	61	39	78	39	71	24	82	32	58	38	59	29	41	41	67	46	84	27	66	33	68	31	71	41	42	35	10	10	13	19	18	13	12	6	14	12	17	35	12	20	7	20	12	9	20	29	11	17	11	12	2	17
102.751831	TCTTGAGGCACCCATTTCCCTGAACCTGGATCTCACTGATTTTTT	1	5	28	39	20	18	15	9	4	11	49	16	7	15	11	10	5	19	14	9	10	21	16	19	13	21	17	14	19	19	8	9	9	6	12	3	16	7	7	10	13	8	12	16	10	13	14	14	30	23	15	13	14	11	6	18	16	6	11	27	17	11	8	9	8	20	13	56	20	27	9	30	15	48	16	38	16	38	18	31	23	26	17	15	21	36	15	29	7	31	13	20	14	28	22	21	14	4	8	6	13	14	7	9	3	8	6	11	12	7	7	0	6	3	3	7	13	3	6	6	11	0	3
102.751876	TAAATGGAAAAGCAAGCCCCAGGGACCCTTATGTCTCTGCCTCCC	1	4	22	1	24	19	12	4	7	11	0	18	11	13	8	10	5	26	13	9	8	25	15	8	25	20	15	12	12	24	11	11	9	18	9	4	15	1	8	11	18	11	7	15	14	14	15	8	28	11	19	6	14	10	11	18	17	8	11	40	25	11	8	9	7	15	20	2	21	14	11	25	19	47	17	35	18	36	18	29	31	21	16	30	28	33	14	25	12	30	8	20	19	36	32	29	16	4	8	4	12	13	8	4	6	6	6	10	15	3	10	2	8	6	5	6	5	2	6	4	13	2	4
102.751921	CATTCTTGGGATTACACGTCTCTGCTTACACAACAGGCAGTTTTA	1	8	26	2	16	22	9	4	7	11	0	16	15	12	10	9	5	21	17	11	8	16	15	13	22	18	12	8	15	0	26	10	9	17	10	3	14	1	21	15	0	14	14	18	11	19	16	7	28	11	18	7	0	10	10	19	14	13	5	46	23	12	14	15	9	15	18	1	21	17	0	28	16	52	17	48	24	51	19	34	22	19	15	38	21	26	15	36	17	38	10	42	15	32	27	35	15	6	9	3	11	12	6	3	8	7	6	14	14	7	10	2	10	9	6	6	14	5	4	3	7	2	19
102.751966	TCCGTGTTTTGGGATTCTGTTATTATATACAGCCTGAAATATTGC	1	12	22	1	9	17	15	9	3	12	0	14	14	3	12	8	8	24	20	16	4	12	13	20	13	13	19	7	8	0	24	10	6	14	13	5	9	5	23	12	0	10	17	10	11	18	18	25	27	13	18	8	0	9	9	22	14	9	7	33	19	15	19	12	11	15	12	0	18	21	0	32	17	42	23	40	18	58	18	38	16	28	11	30	13	23	18	36	20	38	10	44	17	31	18	17	14	6	7	6	8	10	4	5	5	8	6	14	14	5	6	2	12	5	4	4	19	6	4	8	3	0	19
102.752011	TGACTTTTCTTGCAGACAGGGTTTCTCTGTGCAGCCCTGGCTCTC	1	14	21	1	10	23	13	11	10	14	0	15	14	7	15	9	7	19	17	13	5	19	15	17	11	13	15	14	13	0	20	10	8	16	13	2	10	9	14	16	0	7	17	8	8	21	16	31	22	15	10	10	1	9	9	18	17	12	8	37	13	16	27	9	13	16	16	4	12	31	0	33	12	34	27	32	13	43	19	35	20	30	14	19	25	43	21	37	20	35	12	32	16	36	24	28	14	11	8	10	11	15	3	5	6	11	9	15	12	5	8	2	14	3	2	8	19	11	8	9	3	1	15
102.752056	CAGGAACTCTCTCTGTAGAACAAGCAGGTGGCGTGAAACTCTGGC	1	18	22	0	11	25	12	7	11	19	0	14	13	9	15	10	8	22	16	18	4	25	19	9	14	14	16	16	19	47	23	8	9	16	9	1	13	14	16	12	44	15	10	12	7	19	18	26	18	16	11	12	33	12	6	14	17	14	10	31	14	17	21	11	11	20	13	6	13	28	20	35	21	36	27	30	14	42	30	31	30	38	20	25	28	42	17	40	10	37	15	32	9	35	25	35	18	7	6	8	0	14	4	3	6	12	18	14	16	5	6	1	7	2	0	8	18	15	6	8	8	1	9
102.752101	TCCAACTGCCTCTGTCTACCCTGTACTGGGATGAGGGACAATTGA	1	0	26	0	16	20	16	0	0	13	0	17	11	16	9	1	8	0	17	18	5	0	0	13	13	19	15	14	19	0	1	0	0	17	0	1	20	17	0	0	0	19	5	12	10	17	18	0	22	1	0	13	1	12	0	0	16	0	8	25	19	11	18	14	12	1	11	0	13	25	0	29	18	50	19	46	18	42	28	32	31	36	20	31	22	45	16	36	15	36	15	32	15	38	20	29	0	0	5	0	0	0	0	0	0	0	0	0	14	6	2	2	4	4	2	8	13	11	0	0	0	0	11
102.752146	TAGCAAGGCACTGGCCTTAGCCCTGAACTGCTGCACTTTGGAGAG	2	34	45	23	33	39	32	15	22	23	13	36	21	31	27	28	15	45	31	33	24	31	44	33	35	33	25	42	25	23	34	21	19	33	24	5	26	13	38	20	23	57	19	33	21	34	60	24	64	29	24	38	16	16	19	30	51	20	14	40	29	37	47	31	33	33	48	15	35	50	5	65	25	92	34	80	45	60	50	63	45	66	28	50	47	84	36	66	30	80	27	79	37	69	39	55	47	21	13	17	17	22	6	4	10	17	18	26	22	12	11	2	14	14	30	25	18	9	11	8	11	5	27
102.752191	GTCAAGCAGGGCGTGGCAAGTAGGTGGCCTGAAAATGCTGGCACC	2	32	46	3	33	36	32	19	23	30	0	33	27	31	31	24	16	38	39	38	25	34	47	27	31	28	24	36	16	0	43	26	27	28	19	4	23	32	28	13	0	53	24	28	23	30	53	39	56	27	23	40	1	18	16	27	43	24	18	55	31	29	36	25	42	32	50	3	23	52	1	72	26	79	46	89	46	69	39	61	48	66	36	37	60	76	45	61	38	75	28	66	36	80	32	57	49	20	13	24	19	19	10	5	11	17	20	29	22	18	19	8	22	14	25	23	19	5	8	15	11	9	27
102.752236	ACAAAAATGGCAGAAACCCAGGTAAAGGCCACTAGAGGGTGCAAT	2	31	43	62	41	30	33	20	18	34	72	40	34	32	25	15	18	46	43	33	27	41	48	29	23	31	29	31	29	57	34	30	33	28	20	4	26	31	26	10	72	38	28	30	20	35	53	53	58	30	26	39	53	20	13	23	44	23	22	60	28	24	38	23	53	31	38	63	20	40	30	61	23	65	46	81	32	80	37	61	49	61	39	45	62	74	47	64	42	67	29	58	31	71	35	60	48	22	17	20	28	21	7	9	8	20	19	27	19	16	17	7	26	13	19	22	25	7	15	15	12	6	31
102.752281	CTTGGTTTTCCTCTAGAGGGAGTCACTTGGTTCTTACAGGGAAGA	1	15	23	45	12	15	8	12	4	19	32	14	10	11	8	9	5	29	26	11	12	28	23	13	12	20	13	14	21	51	21	10	14	16	10	2	10	17	9	8	45	12	11	16	7	13	19	24	30	7	14	11	41	8	6	13	23	15	14	28	17	13	16	5	23	17	11	49	14	28	24	24	14	29	16	37	19	53	25	25	21	24	15	33	26	36	18	34	15	39	17	42	13	50	16	27	25	9	7	13	12	8	5	3	3	10	13	11	10	10	6	1	11	1	8	13	14	3	11	5	9	1	13
102.752326	ACAGGGGTCACTGGGGTGGAGGGGTCAGTATGGGTCACAGAGGAA	1	16	20	0	19	19	10	19	5	10	0	14	10	8	6	11	5	27	30	12	10	29	18	13	9	22	11	12	18	0	19	5	9	15	7	2	10	17	5	14	0	13	8	13	9	16	16	24	25	8	16	15	0	15	5	10	12	18	10	28	11	15	13	7	13	17	14	1	17	22	0	22	14	25	19	34	21	46	21	31	25	28	17	29	20	34	17	36	12	34	15	42	12	44	14	29	22	5	3	15	8	3	4	6	2	6	14	12	11	11	1	2	10	0	11	19	10	5	11	3	5	1	11
102.752371	CCACAAGGTTGGCATGGAAGTTGTATGAGGGGAGCAAGCTCATTG	2	9	44	47	58	34	26	7	10	16	27	39	34	23	25	20	18	16	47	38	15	19	14	23	23	31	17	26	24	68	17	14	9	30	11	5	29	24	12	9	67	36	22	32	20	36	45	19	37	16	11	26	51	24	12	15	41	12	12	47	21	39	22	14	37	8	44	42	28	27	19	48	21	58	30	59	42	80	39	72	35	50	34	47	40	55	33	70	33	72	23	72	34	59	32	57	30	1	15	6	7	18	6	8	4	12	6	22	20	17	12	4	23	10	25	27	21	8	7	5	6	1	21
102.752416	GTCTAGAAACAGGTGCAGAGGAGAGAAAAGGAAGCCCTGGCAGCT	2	26	41	64	66	33	27	18	11	21	41	37	26	28	26	28	10	42	36	35	22	39	48	15	21	31	22	29	29	45	32	21	18	24	18	4	21	19	21	49	45	40	14	28	18	33	60	38	31	15	27	33	37	16	11	26	37	31	19	40	28	35	21	22	36	22	33	66	24	31	10	43	26	69	38	78	46	80	41	60	39	62	31	48	33	54	37	63	40	61	25	81	32	65	38	56	52	9	13	17	12	21	11	8	8	17	13	31	26	20	14	4	26	11	18	20	26	8	15	12	7	4	27
102.752461	CCTTGGTGTCAAATTGAGGTGGCAGCGGGAGGAAGTGCATATTCC	1	18	12	0	16	14	11	10	7	13	0	11	7	21	8	11	2	20	28	26	10	12	16	8	17	14	7	15	10	1	21	10	13	11	12	1	13	11	13	23	0	14	10	18	8	16	25	15	16	11	17	11	0	5	2	10	17	11	18	24	5	16	14	11	13	9	12	0	15	18	1	23	11	37	15	52	27	45	23	39	24	31	20	24	18	34	25	28	28	34	18	44	13	36	15	34	32	13	7	12	15	8	5	7	3	9	10	17	11	4	3	0	17	2	9	15	13	6	8	6	4	0	20
102.752506	CTCACAACTCAACTTCATGATTCTCAGGCAATGGACACTGAGGTA	1	18	14	55	19	19	15	11	12	14	53	14	7	19	6	7	5	21	31	22	12	18	16	12	16	17	7	16	15	41	15	10	10	13	18	2	10	14	11	19	31	17	10	25	5	25	19	13	25	7	20	16	27	7	6	13	23	10	15	27	5	20	18	11	13	16	16	40	12	19	20	25	17	41	16	46	23	56	22	37	29	35	14	31	22	36	22	36	17	38	22	40	11	37	16	23	37	7	5	12	16	5	0	11	5	9	11	16	14	3	7	1	11	2	7	16	12	7	6	3	4	2	12
102.752551	ACTATATTAGAATAATATTGGCATCAAGAGTACGATGGGCACATT	1	23	15	0	15	20	14	16	15	9	0	19	6	12	7	5	3	16	16	13	9	16	23	11	13	13	7	12	17	1	14	9	10	15	13	3	8	9	12	13	1	11	9	16	11	24	16	15	32	14	17	15	0	11	10	11	11	6	8	23	8	18	16	6	6	13	21	2	7	14	1	29	12	39	17	41	17	51	21	28	31	34	13	34	23	30	18	37	22	37	20	30	11	33	18	23	29	1	4	5	12	3	0	5	5	6	14	13	9	3	7	1	10	1	9	8	9	4	4	4	6	2	6
102.752596	CCCTGTCCTGATTCCCGTCTCACCCTACCCCACCCTACCCACTAT	1	20	18	0	8	16	14	25	13	9	0	22	6	16	8	5	1	27	13	15	8	22	16	10	16	15	7	13	21	29	21	10	11	12	5	1	11	3	14	10	16	15	10	13	15	12	19	19	23	20	10	16	17	16	5	12	10	1	7	22	5	15	22	10	3	17	12	2	8	20	12	33	8	39	20	34	19	42	24	26	24	38	17	31	20	20	13	46	24	34	11	39	15	34	19	26	28	2	4	3	8	8	3	7	4	13	10	7	7	10	6	1	8	0	12	6	12	6	8	6	7	1	11
102.752641	ATCTGGCTACCCAATTCCTTCATCCTTCAGCCTCCTCAAGCAGGT	2	34	32	73	38	38	26	27	18	15	53	46	23	37	18	20	11	46	27	28	20	27	26	26	36	37	26	26	30	67	33	17	30	34	21	5	28	6	36	30	55	44	20	32	20	24	50	33	51	34	23	35	48	40	8	29	37	16	22	45	19	31	54	19	33	36	39	70	24	42	30	52	43	69	44	78	36	80	40	56	37	53	32	79	43	46	48	77	44	77	29	77	46	63	35	64	44	13	20	16	24	27	10	13	10	20	19	25	33	24	23	4	18	5	25	15	20	19	20	9	13	2	31
102.752686	CTACAGGGCGAGGCCAGAGATGCAGGTTAGCCCAGGACTGCCTAG	1	12	12	0	15	13	6	14	9	16	0	28	12	10	11	16	4	20	17	11	6	23	21	8	10	21	10	15	15	4	28	6	16	16	11	3	13	4	16	9	1	20	12	13	11	14	16	19	19	17	20	12	0	15	3	18	29	9	13	30	11	21	19	15	15	26	13	1	7	25	0	29	11	39	30	41	23	48	16	36	22	21	15	41	24	26	14	58	18	36	15	53	22	42	17	39	22	8	10	7	15	15	7	9	6	9	10	17	9	13	8	1	16	2	17	10	9	8	9	8	6	0	17
102.752731	CCTACCCTGCCCCCTCACTGGGGCTCTGGCTCCAAGGGTTGCAGC	2	27	26	31	54	29	25	21	18	30	17	43	34	29	29	33	9	66	34	26	12	31	36	21	35	26	27	25	17	2	45	18	26	25	16	3	29	17	21	18	2	49	16	17	22	27	48	32	44	28	32	37	0	23	9	34	36	23	21	52	17	43	35	19	31	50	50	24	26	43	3	60	43	80	47	77	38	92	44	75	41	38	40	73	39	52	51	93	37	73	29	101	39	81	27	50	47	14	16	11	36	26	15	18	12	17	25	36	39	22	9	3	23	5	20	26	16	13	13	19	17	0	38
102.752776	TGAGTGACCATGAGGGAAGCTATTGCTATTTTTGCCTCTGGTGGG	2	23	26	32	64	27	26	19	25	30	10	34	29	41	26	21	24	52	33	27	15	33	31	24	42	30	21	27	21	0	37	26	22	27	16	3	18	16	19	24	1	47	19	25	17	28	51	23	39	39	22	33	1	14	10	31	37	28	15	62	17	35	28	23	25	38	36	13	26	34	2	58	20	65	35	73	31	75	40	64	37	37	32	49	33	51	44	92	40	57	41	70	28	61	39	38	39	17	15	12	24	25	14	11	14	14	21	30	19	16	5	5	15	4	10	22	18	9	9	16	18	0	28
102.752821	GCGAAAGGGATGACTGGGTTTCCTGAGGAGAACCTGTGCTCTTTT	2	27	33	79	50	41	30	35	25	24	52	30	29	34	26	21	14	45	36	30	14	28	27	20	36	26	18	30	28	29	30	25	18	30	17	3	17	18	20	21	34	37	15	24	22	29	49	26	41	42	23	25	32	17	11	34	42	29	14	59	17	33	34	16	26	26	41	56	24	35	13	54	18	70	37	78	37	79	42	70	49	52	42	42	33	53	39	99	37	76	37	73	30	75	43	54	39	21	17	12	23	17	15	9	10	14	14	26	16	14	6	5	17	8	12	16	21	12	13	8	18	2	28
102.752866	GAACTGCCACAGGACTACAGACATAAGGAGGGACTACCAAGAAAG	2	32	43	82	56	54	29	34	26	24	60	32	37	36	28	26	13	38	49	35	12	32	32	16	33	35	22	37	33	44	47	28	21	35	18	5	34	14	19	18	49	38	18	25	26	40	65	39	50	27	29	37	52	21	12	39	49	31	17	53	22	34	26	23	35	36	57	55	28	45	35	65	28	77	34	112	27	116	39	85	58	60	52	72	48	51	43	125	40	90	36	77	34	96	45	69	52	21	18	19	26	30	15	6	11	14	21	30	26	15	8	6	18	13	15	17	19	15	10	9	10	3	25
102.752911	AGGAGAAGTTATGTGCTCAGGTGCCATTAGTGAAGTGTGGGGAAC	1	0	17	0	14	20	13	0	0	12	0	16	16	21	18	0	7	0	32	16	10	0	1	9	13	16	17	16	13	0	0	0	0	19	0	3	13	4	0	0	1	9	9	15	13	14	26	0	27	0	0	12	0	12	0	0	17	0	9	21	11	20	21	12	12	1	10	0	16	23	1	38	16	37	25	46	17	55	20	47	24	33	27	50	27	32	18	62	18	60	25	49	11	43	16	31	0	0	8	0	0	0	0	0	0	0	0	0	15	10	5	2	13	2	4	10	6	4	0	0	0	0	11
102.752956	CATCTAAAAGGTTGACCAAAGACTGTGGCACCTGTTTTCATGACA	2	33	48	73	52	47	23	22	24	31	76	36	39	34	25	26	17	44	55	51	17	49	30	20	40	31	22	23	28	46	51	37	18	28	36	6	27	7	29	22	40	45	20	30	11	32	69	39	64	34	40	42	38	26	17	45	38	28	33	61	26	38	49	22	27	49	36	67	25	42	31	75	32	81	38	76	40	80	47	89	58	52	40	87	51	57	43	104	39	89	34	74	42	95	42	64	50	16	12	13	23	32	12	16	15	21	15	21	30	18	16	9	24	13	9	23	24	11	9	20	17	4	36
102.753001	CCAGACAGACTACATTTTTAAGGTTATTTTTATTGTTATTTTACA	1	0	18	73	13	20	11	0	0	15	58	12	15	13	14	0	4	0	21	24	12	0	1	12	11	21	14	17	16	55	0	0	1	16	0	4	13	8	0	0	50	12	8	13	10	14	18	0	18	0	0	15	38	9	1	0	18	0	11	23	7	27	26	22	5	0	9	65	12	20	37	38	13	36	22	21	15	47	22	33	27	15	17	36	31	40	25	41	15	41	16	33	22	43	17	33	1	0	9	0	0	0	0	0	0	0	0	0	12	11	4	3	12	8	6	5	11	7	0	1	0	0	14
102.753046	TGCATTGTTTTTTTGCGTGCCTATATGTGTGATGGCTTCAGAAAC	1	31	24	50	10	24	16	17	18	13	56	21	14	18	10	24	5	51	22	15	8	36	27	7	14	18	20	20	20	66	34	26	16	18	30	7	16	9	26	27	67	11	8	8	11	8	14	21	19	38	42	15	35	18	20	32	22	28	5	27	8	19	9	27	6	42	12	56	9	21	28	40	16	39	19	23	16	57	21	31	25	33	20	31	28	41	27	43	24	40	18	42	17	57	20	50	38	8	10	15	29	25	12	13	7	17	16	18	15	8	5	3	8	6	11	11	10	5	14	19	13	3	15
102.753091	TTTGGAACTTCAGATAAATACAGTTGTGAGCCAACATAGAGTTGT	5	101	206	112	114	120	90	69	75	92	80	123	58	66	54	58	37	142	141	95	41	86	98	67	109	89	90	84	158	61	103	67	59	89	88	32	77	65	88	84	78	84	62	121	57	81	117	79	143	140	100	93	55	92	49	102	140	92	55	186	61	84	68	126	70	142	120	103	80	206	47	182	76	199	99	230	109	230	115	164	123	193	100	154	120	151	110	220	109	188	89	186	94	210	120	143	165	53	30	40	100	87	43	52	29	57	32	73	56	41	42	14	77	34	41	74	58	33	31	33	44	10	86
102.753136	TGGGAACTGAACCCAGGTGTTCTGGAAGAGCAGCCAGAGCTCTTA	3	61	131	44	75	63	61	53	47	83	36	65	36	45	30	49	22	109	131	67	39	53	74	54	62	47	45	54	96	45	70	42	41	58	60	11	55	47	64	71	59	53	44	94	24	36	79	42	105	95	67	75	32	62	39	76	68	57	39	150	58	43	51	84	37	96	79	57	72	157	16	100	50	117	65	119	68	125	65	79	64	101	61	75	72	99	59	134	63	120	40	99	52	129	76	100	96	44	13	20	66	62	33	26	20	31	23	54	43	17	25	8	54	30	41	33	40	17	28	25	27	4	46
102.753181	ACAGTTGAGCCAAGTCTCCAGACCAGAGACAGAGAGAAACAGAGA	1	38	27	1	12	25	13	33	18	11	0	16	11	12	19	31	11	30	23	22	12	29	37	8	21	13	10	19	15	2	28	32	26	9	25	1	16	24	16	29	0	15	6	18	6	11	21	29	24	46	46	23	0	9	22	40	19	32	9	35	10	17	3	11	5	35	15	1	18	26	4	29	16	34	13	38	14	42	19	31	19	23	17	16	17	31	11	33	19	34	10	27	13	30	27	63	54	19	2	12	25	24	15	13	10	13	11	24	15	2	5	3	13	8	19	7	9	2	10	19	22	0	9
102.753226	GGGAGAGAGAGAGAGAGACAGAGAGACAGAGAGAAAGAGAGAGAG	2	25	53	0	51	37	36	27	15	23	0	42	34	39	22	28	18	33	40	35	19	37	34	28	34	30	20	39	35	2	28	28	28	27	35	8	26	25	15	25	2	36	26	31	16	29	43	16	57	44	42	28	0	30	16	33	42	28	24	65	19	32	22	31	24	36	44	2	32	33	6	44	38	82	38	101	40	86	51	73	54	66	47	53	43	62	32	68	38	84	24	73	40	88	42	52	49	15	8	16	24	19	9	14	8	18	17	13	32	12	11	7	14	18	19	25	23	9	18	17	13	0	24
102.753271	ACAGAGAGACAGAGACAGAAACAGAGGGGAGTCTTTAGAAGAGGT	1	1	16	0	13	15	16	0	0	7	0	20	10	10	5	2	6	0	21	21	8	0	0	15	15	14	14	13	17	0	0	0	0	21	0	7	7	4	0	0	0	7	13	20	8	13	24	0	18	0	0	16	0	12	0	0	16	0	10	35	10	18	15	14	4	0	9	0	7	14	0	17	25	35	17	37	19	46	26	29	36	26	23	27	19	25	14	33	23	35	6	32	21	50	16	21	0	0	7	0	0	0	0	0	0	0	0	0	19	5	5	3	10	5	7	16	6	2	0	0	0	0	15
102.753316	AAAAAAGCTTAAATGGCTTTTTGAGGAAGAGCTATCTCCTAGCTA	1	35	17	49	11	22	8	21	21	11	57	19	13	16	3	22	4	53	25	16	11	31	34	10	19	15	17	16	24	26	38	24	21	19	28	9	8	8	24	27	26	8	15	18	9	19	25	24	19	26	35	11	14	15	22	28	19	19	10	28	12	19	16	19	7	27	14	50	11	15	12	23	22	38	25	37	16	50	24	36	27	25	24	27	23	32	19	41	12	34	7	35	21	47	27	55	52	8	5	12	40	22	8	11	15	21	12	26	18	4	5	1	9	8	10	8	10	1	9	18	9	5	16
102.753361	TCTCCTAGCGAGAACAAGGAGGGCATAGCACTTGCCCTGAGAACA	1	1	23	55	11	37	12	0	0	8	65	16	13	23	14	1	7	0	19	17	12	0	0	17	14	14	17	21	21	23	0	0	0	13	1	8	8	10	1	0	28	11	13	16	11	16	16	0	22	0	0	7	17	15	1	0	17	0	11	35	12	17	17	13	8	0	15	54	10	17	9	31	16	33	28	33	15	52	16	34	21	24	22	25	18	44	23	41	11	39	14	42	11	39	31	28	0	0	7	0	0	0	0	0	0	0	0	0	13	3	9	1	15	9	9	6	11	2	0	0	0	0	15
102.753406	ACAGCCTGCTGAGGAGGAGCTATCTCCTAGCTATCTCCTCATGAC	3	45	86	59	77	65	33	47	32	31	34	49	40	36	35	40	24	80	52	46	33	47	51	34	50	28	33	51	63	42	36	43	31	41	33	7	45	51	42	44	45	41	46	53	32	48	71	29	60	36	52	48	30	35	35	45	49	41	30	75	45	50	54	36	42	57	57	36	38	55	10	79	57	124	65	121	53	129	63	71	61	83	49	87	53	106	50	101	60	114	44	124	38	103	68	71	72	10	27	16	49	42	12	18	25	35	25	36	50	21	20	2	28	25	32	30	24	11	19	21	22	5	31
102.753451	TTAAACAGGGCATAGCATTTGTCCTGAGACAAACAGCCCCCAGAG	1	0	19	43	17	19	10	0	0	9	36	19	4	12	14	0	7	0	9	10	9	0	0	18	12	10	9	10	21	1	0	0	0	11	0	3	7	7	0	0	0	11	8	10	9	9	14	0	23	1	0	4	0	6	0	0	12	0	10	13	11	19	15	14	6	0	17	42	9	10	0	24	24	33	20	38	17	43	19	24	24	33	12	26	16	30	19	30	25	32	14	48	17	37	16	22	0	0	7	0	0	0	0	0	0	0	0	0	21	6	5	0	10	3	8	9	6	3	0	0	0	0	11
102.753496	GAGGCTCTATCTCCTAGCTATGGCCCCCCTGGCTCAAACAGGGCA	2	6	44	8	31	39	16	8	11	17	18	18	18	11	25	14	10	19	27	32	13	19	17	12	18	19	8	33	36	1	21	13	17	18	7	10	22	21	16	15	0	13	16	23	20	31	32	10	22	12	7	18	1	19	17	12	21	15	24	25	13	32	29	23	23	17	29	21	19	35	0	46	34	69	39	81	35	80	42	59	57	46	36	54	41	59	35	62	41	66	26	74	33	79	45	43	27	3	11	9	19	11	5	2	9	6	6	5	30	14	19	3	10	12	3	8	12	9	2	4	6	4	20
102.753541	TAACATTACACCCGGGGACAAAAATCCTTTTTCAGTTGGAGAAGT	2	8	34	86	30	30	18	10	7	26	79	11	25	11	18	11	9	28	29	33	7	19	16	7	15	8	16	42	36	76	27	6	13	10	17	0	23	10	8	20	65	21	10	30	25	24	32	11	36	15	11	22	47	11	9	25	21	13	22	26	8	35	34	27	21	24	23	96	13	38	16	62	27	82	38	73	39	72	37	49	45	46	36	55	46	52	31	79	39	75	33	77	39	95	43	55	22	4	10	9	14	11	6	9	3	3	13	15	21	16	14	5	13	10	3	6	6	6	4	0	2	1	13
102.753586	TGGTGAAATGAGGAAAATGTAGGATGCAGGAAGATACATAAATGT	2	34	102	37	46	36	41	30	26	62	35	53	30	40	21	26	14	56	75	35	35	44	38	45	32	36	32	34	75	51	37	24	28	45	33	9	26	36	30	38	47	28	34	65	26	27	37	23	83	53	29	28	38	52	18	38	55	26	23	98	33	37	42	57	29	56	32	36	48	83	10	41	29	71	49	93	32	85	38	73	45	55	41	56	33	56	50	88	45	84	32	82	44	81	51	49	95	13	13	14	39	35	9	17	15	8	19	20	24	23	19	1	35	15	16	36	43	23	14	13	10	1	52
102.753631	AAGTGGTCCAAGATTCTAGAGTAGTGTAGTCTTATTATAATAATA	2	11	26	0	30	38	22	12	20	19	0	36	25	31	23	10	12	24	28	23	28	14	3	31	24	25	16	44	32	2	16	12	9	23	3	8	24	18	14	17	0	16	23	20	17	37	32	6	66	13	10	18	0	15	10	11	21	9	18	64	24	42	21	31	17	11	12	0	16	36	0	56	13	52	41	60	37	92	38	67	35	49	36	44	34	64	53	91	30	74	36	72	36	59	36	48	23	5	12	12	16	18	5	6	5	5	5	11	13	9	11	0	23	8	12	28	21	19	5	2	6	1	24
102.753676	ATTATTATTATTATTATTATTATTGTCTTTGATGTGGTTATTATG	3	28	50	47	49	39	32	40	26	31	62	48	44	41	21	40	17	53	39	38	36	50	36	41	48	36	27	56	40	57	38	32	36	30	31	17	42	31	43	34	61	30	24	47	35	46	66	29	76	23	39	34	35	28	29	41	43	33	33	73	32	48	33	37	36	60	44	43	21	42	21	80	32	83	54	97	54	91	56	76	56	78	51	64	44	77	54	105	42	95	42	102	53	89	53	59	53	11	7	23	52	42	12	18	10	26	19	26	26	18	16	3	29	14	10	26	35	21	17	15	16	5	32
102.753721	GGTGACAGGCTGTGCCAGAGCTATGAGCTGTTGTCCACCTCACCA	4	71	135	18	93	55	57	69	67	69	18	69	62	62	33	65	27	121	119	63	48	106	75	44	77	52	33	73	99	44	84	60	61	49	53	17	59	50	62	100	45	51	47	111	52	71	86	67	111	91	69	42	30	80	35	81	69	61	36	111	41	59	63	74	59	131	58	11	52	139	13	110	52	163	70	142	68	158	73	112	77	108	75	105	68	108	93	150	69	150	73	169	81	157	75	91	133	30	14	47	73	70	15	43	16	35	27	53	43	40	30	9	39	24	31	40	53	17	41	30	24	12	54
102.753766	CTGTCCTGCCTCAGCCTCCCAGGCACTGGTATTTCTGGCATGGAT	2	29	36	48	66	29	25	21	18	22	30	44	29	27	19	29	19	41	32	41	23	39	28	22	28	24	13	39	24	39	29	21	28	19	13	12	27	13	32	46	37	19	17	33	23	31	38	30	51	24	31	22	33	31	21	23	48	39	20	48	9	28	36	15	40	45	41	28	29	45	18	59	30	84	38	88	31	78	36	58	41	49	30	70	36	47	51	80	36	68	41	80	44	85	42	49	48	3	13	17	27	30	5	12	4	12	9	21	25	15	16	2	32	10	17	18	23	16	19	11	11	5	23
102.753811	TGGCCAAGCTTTTTGTGGAGATGACAGCATGGTCTGAGGAGGAGC	1	21	14	0	31	14	14	13	12	10	2	16	16	18	8	14	3	16	10	27	10	19	17	20	13	12	5	18	19	40	17	5	6	14	10	6	10	5	12	20	32	6	10	8	11	12	11	16	22	19	13	8	33	19	17	16	24	23	9	23	6	19	17	10	11	20	16	1	24	23	15	34	12	29	18	42	15	32	27	43	15	22	27	27	24	36	31	29	19	42	12	42	28	42	22	33	11	2	8	5	12	9	1	8	3	4	6	14	12	7	6	2	8	0	16	6	8	13	17	5	4	0	6
102.753856	AAGTGGTCAGCACTTTCCAAGGGGATCAACGGAATTATTAAGATT	1	13	13	39	24	18	15	12	21	10	22	15	11	14	8	13	8	12	6	33	9	18	21	21	14	16	7	13	16	50	18	10	6	10	14	7	12	5	12	13	52	9	8	8	10	13	17	20	23	17	19	12	46	13	13	17	12	20	8	19	6	21	17	16	13	18	10	25	16	23	20	28	17	22	15	42	29	33	23	30	20	22	27	23	23	38	27	33	21	43	10	41	22	28	26	34	19	6	6	6	12	10	5	5	5	3	6	8	15	9	8	2	4	1	9	4	7	10	14	6	3	2	6
102.753901	AAGGCTGGGCTTGAATATAAAACTAATGCAGCTAGAATGGGGATT	1	10	13	1	11	19	14	16	19	11	0	14	13	12	10	11	6	15	16	28	12	14	14	14	19	16	11	10	9	20	18	11	5	18	13	4	11	15	7	11	16	7	7	14	11	11	14	12	27	14	25	15	12	10	9	14	11	12	11	24	8	12	10	21	13	17	9	2	10	14	8	25	18	28	18	39	28	35	20	37	21	17	18	21	22	48	19	40	16	38	14	39	13	32	22	24	22	3	8	13	12	17	6	7	3	5	5	9	16	7	13	2	7	1	9	21	5	10	10	7	1	3	10
102.753946	TATGGTTTCCCCTGAAGCTAGCAACTAAGTTCACTCACTTCTACG	2	25	55	15	41	43	27	26	25	29	14	37	21	23	18	16	5	47	33	45	29	23	25	30	20	32	17	31	13	40	44	22	19	25	19	13	20	32	25	28	41	15	13	36	30	30	30	26	61	33	42	27	27	11	14	32	38	15	24	45	22	28	33	35	26	37	29	17	24	37	17	63	27	64	41	78	42	69	44	58	51	48	40	50	48	69	55	90	23	72	31	54	32	74	34	60	40	11	17	14	27	31	14	25	6	16	11	29	24	22	14	2	14	6	20	24	12	16	13	16	11	2	36
102.753991	GGGGCAGTCACTGAATACAGGACTTTAGGGAGACAGGTAGAAGTT	3	57	128	123	68	59	46	67	53	55	86	64	37	54	30	51	6	91	122	41	39	66	54	62	62	48	41	57	65	80	69	45	36	66	40	17	48	64	42	89	104	27	36	90	46	42	55	70	97	99	59	38	58	59	37	74	89	45	30	109	73	40	35	66	33	86	49	107	59	151	45	80	34	112	66	115	71	128	76	106	71	88	81	93	81	71	73	121	44	115	59	108	62	125	56	82	96	31	26	31	68	45	36	30	21	27	35	64	28	29	21	2	45	11	39	41	38	24	24	30	17	5	59
102.754036	CACAGAAAAAGCAGGACTAGCCTTTGGCGTCGGCAGAGCACAGGA	1	13	18	2	35	20	12	14	4	7	1	16	14	20	11	10	3	16	18	22	9	9	19	14	17	16	9	16	12	1	14	12	11	16	13	7	12	21	5	21	0	19	8	13	14	11	14	20	25	19	21	13	0	7	7	25	21	5	13	21	11	10	19	16	13	11	19	3	15	35	1	32	19	40	17	41	25	36	18	41	23	24	19	37	21	23	25	38	17	39	18	19	27	41	19	24	22	2	5	5	11	14	2	10	7	10	14	14	17	6	8	2	7	4	10	11	2	5	7	17	6	0	9
102.754081	TGATGCAAGATAGCTGAGAGTGGTGATTGCTGAGGGAGATACAGG	1	16	23	52	28	15	38	15	3	10	38	39	9	28	14	9	4	18	20	17	16	8	14	30	39	30	19	15	17	16	10	20	11	28	12	4	9	40	9	26	20	19	22	12	14	12	12	16	50	17	19	13	16	6	9	26	43	8	16	56	26	19	14	14	12	14	20	49	23	31	11	31	23	42	15	37	22	32	21	21	18	20	15	31	18	31	16	35	17	34	10	32	15	41	19	27	24	0	1	5	8	15	3	11	7	16	14	17	20	11	6	2	19	10	15	28	20	12	6	13	7	0	10
102.754126	GACATCTGTCGGCTCCTCACCGGGGACTTGATGTGAGCAAGTGAG	2	25	37	0	73	27	31	22	13	18	1	35	26	26	28	17	22	46	33	30	21	19	21	24	32	35	16	36	30	44	33	26	24	25	27	3	17	23	35	40	47	42	18	21	25	34	54	28	39	27	26	35	23	19	19	28	50	16	14	58	25	44	28	33	32	37	50	2	23	51	12	68	28	69	33	80	45	79	42	53	41	47	30	51	54	57	39	88	44	70	31	76	32	67	33	56	39	3	13	17	22	23	10	14	15	22	19	30	23	31	14	4	20	3	15	29	16	13	10	8	12	2	27
102.754171	TGAGTGAGTGAAAGAGCAGGAGATGGTGAGCAGGGACAGTCGGGA	2	16	32	1	79	38	36	22	28	23	0	38	21	23	21	20	16	45	25	30	29	18	20	18	27	34	12	36	27	1	31	22	21	26	29	4	21	19	23	34	0	48	11	29	30	34	47	27	45	20	25	36	0	22	11	18	37	18	12	45	30	36	29	26	26	40	43	1	22	45	2	62	33	75	37	77	39	71	50	58	42	46	28	48	49	60	39	79	41	72	21	74	37	57	40	62	33	3	14	22	29	20	12	17	16	14	7	19	28	22	13	7	17	5	19	22	13	22	11	9	12	3	27
102.754216	TCAGGCGGTATTGTTGTGGGTCTTAGGAGAGCAGCTCCTTAGGAG	1	0	26	0	24	19	19	0	0	7	0	12	6	5	17	0	3	0	12	6	11	0	0	10	13	18	9	13	17	0	1	0	1	20	0	1	8	9	0	0	0	11	9	8	11	19	13	0	29	0	0	23	0	10	0	0	15	0	6	13	10	14	12	14	6	1	14	0	21	22	2	38	15	44	19	33	19	42	20	41	14	26	14	22	26	36	21	27	22	43	12	35	14	34	19	31	0	0	6	0	0	0	0	0	0	0	0	0	13	13	5	5	7	7	6	12	4	11	0	0	0	0	13
102.754261	AAGGCTGTGTTCCAGAGAAGTGATTCTGCAAGTGTGCTGGAAGGA	1	0	19	1	21	21	16	0	0	9	0	12	9	8	19	0	2	0	14	10	5	0	0	9	14	21	13	9	10	0	0	0	0	21	0	2	10	1	0	0	0	8	13	11	6	21	18	0	29	0	0	24	1	11	0	0	12	0	13	16	8	16	21	14	8	0	9	0	17	16	1	43	10	46	23	45	17	39	18	40	19	29	15	31	25	29	19	22	21	39	15	35	10	24	15	28	0	0	5	0	0	0	0	0	0	0	0	0	9	11	4	4	11	8	5	11	2	12	0	0	0	0	9
102.754306	CCACAGGAGACTTGTAGGCACTAGAGATAGAGGTGCCTGGCAGTA	1	8	24	2	16	23	13	9	16	13	1	12	18	8	14	8	2	17	14	13	5	15	10	8	22	23	11	9	8	10	21	13	10	15	13	2	12	3	19	11	26	7	13	12	12	17	11	22	31	6	19	14	11	10	9	19	15	6	15	24	7	22	32	10	7	15	9	1	16	16	9	49	17	38	16	48	20	37	26	34	18	20	13	35	16	35	18	31	18	33	13	31	8	29	12	25	20	3	9	7	15	5	5	2	7	6	7	16	14	13	3	6	6	9	7	11	3	8	6	7	4	0	11
102.754351	GGGTAAGTACACTGGGGGAAGGAATTCCAGCGGCCATTTTTGGTC	2	22	46	65	52	38	36	30	33	34	55	37	41	28	21	21	12	41	39	28	12	29	31	16	45	30	21	30	29	46	38	32	26	24	31	5	37	19	36	22	41	41	17	20	30	28	54	37	51	20	31	40	29	20	17	24	34	16	15	44	19	27	36	25	33	35	33	69	20	28	18	66	38	98	27	98	38	89	49	66	31	46	41	67	43	65	47	87	37	71	34	65	35	79	36	58	42	6	17	19	32	18	10	18	4	11	10	29	30	16	7	5	11	15	9	22	24	16	10	11	4	3	24
102.754396	ACTGCCCCTAACTCTAAACCATGGAATTTGAAACCTAAATACAGA	1	12	29	1	15	12	14	14	20	13	0	11	11	11	18	8	4	22	25	23	6	11	11	6	10	16	4	12	10	1	20	13	11	11	17	3	16	6	16	13	0	14	3	13	16	16	20	13	23	6	15	10	1	10	6	13	17	9	5	17	12	15	17	8	8	16	12	1	14	21	2	38	16	41	17	49	15	31	28	35	14	22	16	28	18	31	15	44	13	32	10	41	20	44	18	27	16	3	3	12	13	11	12	10	3	9	5	11	12	11	6	5	5	5	12	14	7	2	4	3	8	0	12
102.754441	TATGATCTGTTTCTCCTGGAATTCTGACTCTACCTGAATCGAGGG	1	16	24	21	18	14	10	10	21	16	18	11	11	11	20	10	7	34	18	28	6	15	9	6	9	17	5	10	15	29	18	21	8	13	13	3	9	5	14	18	34	10	9	15	11	12	24	8	25	3	12	9	25	9	3	14	14	13	4	20	8	19	14	6	6	19	16	20	15	26	15	33	13	39	21	41	18	32	22	42	11	32	19	26	22	32	21	40	17	39	4	39	19	39	13	23	13	3	5	11	18	8	10	10	3	3	6	15	12	10	6	6	10	5	10	7	9	2	8	2	12	1	13
102.754486	TATGGGACCAGATGAGCAAAGACAGGTGTGGGGTTGGGGGCAAAC	2	33	90	2	29	37	39	40	51	56	0	52	10	23	26	39	2	99	116	39	29	39	25	30	44	45	24	28	60	38	59	44	27	38	37	10	23	29	48	58	40	15	32	79	26	30	27	56	82	48	51	11	33	45	36	61	54	31	18	66	34	46	34	54	2	83	13	5	32	91	19	65	24	78	46	67	32	79	53	68	37	60	32	46	34	63	28	81	36	68	28	81	33	74	45	49	89	9	12	21	42	24	16	22	17	18	26	46	18	8	11	7	33	16	27	26	26	20	30	26	17	4	25
102.754531	TTGGTCTCAGAGAACCTGTACTTTGCTCTGAAAGTGCCACCCTGA	1	16	20	71	18	17	12	11	13	13	53	12	13	14	11	8	4	29	26	16	6	15	18	6	11	19	9	10	20	0	12	7	11	10	15	2	14	13	19	21	0	17	12	10	11	10	23	17	27	5	22	11	1	13	5	18	25	11	8	21	18	21	27	7	6	24	12	56	14	14	1	27	16	35	16	41	18	31	23	38	13	31	20	34	15	35	8	43	29	34	16	40	18	37	25	21	19	1	9	8	16	4	4	12	8	5	10	22	15	4	7	3	3	9	12	13	10	5	8	7	8	1	10
102.754576	TGGGAGAATCAGAAACAACTGGGGTGAAGCACATTCCTGCCAAGA	3	30	49	25	50	69	36	23	41	34	24	54	35	37	20	22	18	35	72	27	25	28	38	29	30	54	32	40	37	39	31	17	26	35	36	13	34	18	35	28	37	35	42	47	25	59	54	33	65	28	38	34	32	35	14	42	71	25	26	86	53	46	70	30	32	43	46	20	44	36	18	86	46	114	50	124	59	107	58	76	45	80	57	79	47	85	51	116	63	112	51	130	37	134	59	54	38	7	28	8	37	16	14	13	11	19	25	32	42	25	16	6	29	14	28	33	32	21	12	14	11	2	39
102.754621	TCTTCCAGACCTACAAGAGCCACTTTCTCATATGTGTGACTAACA	2	38	37	2	37	38	33	26	44	18	0	42	28	27	19	21	13	18	49	33	9	38	35	18	23	34	25	32	13	36	41	30	21	29	39	10	20	16	46	27	42	19	18	33	24	38	34	28	38	34	33	32	28	24	18	31	39	26	24	53	31	30	39	26	22	42	31	2	34	39	24	60	22	61	34	87	45	84	57	61	35	65	43	51	35	54	32	68	37	69	32	100	32	87	43	49	43	7	22	9	39	24	7	18	10	17	20	36	20	16	21	1	15	7	12	23	19	7	12	18	13	4	21
102.754666	TGAGTCCTTCAATCTCCTCTGTTAGAGAATCTGGTAGAGCCTAGT	2	13	50	2	60	36	27	13	23	25	1	37	33	20	29	5	21	14	23	48	10	16	17	14	33	20	24	31	48	0	24	11	13	32	11	13	16	15	13	25	0	48	26	30	21	30	58	16	49	11	6	40	1	29	4	10	40	11	20	54	27	29	37	23	40	15	30	1	27	29	1	61	29	76	35	71	35	68	46	68	56	70	38	56	37	59	36	64	43	67	24	84	41	79	53	51	14	5	25	6	11	11	6	10	1	6	4	11	24	14	27	1	26	14	8	22	27	6	7	11	10	1	26
102.754711	GCACTGAAAGTTTTGGGAAGAAGAGCAGTGGACACCTAGAAAGAG	4	53	164	19	67	90	56	65	60	73	22	75	62	62	41	50	30	142	132	72	33	87	80	40	52	72	60	60	106	40	69	74	75	66	58	14	43	56	64	72	42	60	51	106	50	68	107	87	120	52	74	81	26	68	43	85	76	67	36	115	55	71	74	57	74	125	44	23	70	148	15	114	49	135	85	141	86	171	88	135	99	95	75	134	93	100	74	180	66	151	63	185	70	165	118	110	134	28	25	33	84	79	26	46	24	33	29	59	43	24	43	10	44	23	29	35	47	28	33	41	34	6	41
102.754756	GCATCAAGCTTGAGGCCCAAGAAGAATGGCTGACGCCTTCAGTAC	1	11	26	1	18	17	12	9	16	5	1	13	20	25	8	9	2	14	22	11	7	13	10	10	16	22	11	20	21	0	13	10	21	9	9	2	8	5	20	15	0	17	13	9	13	12	14	17	29	11	19	19	2	6	13	18	21	13	3	30	15	10	19	5	14	28	11	5	13	14	0	23	13	34	14	47	14	31	22	31	16	15	23	27	12	16	14	43	24	33	19	54	23	43	24	20	26	1	3	10	16	5	6	8	5	14	9	15	9	10	10	1	9	6	6	6	15	4	2	9	5	6	5
102.754801	TCCTATGAGTGCCCTGCAGTGTCCCCCCAGTTCAGCTGTCATGGG	2	20	42	17	45	42	28	27	30	16	17	36	26	27	18	24	14	37	42	26	12	26	31	23	23	35	17	25	38	33	27	31	28	25	26	5	24	4	26	13	13	23	22	32	31	26	47	36	49	10	32	35	13	19	20	30	40	31	18	61	37	35	43	20	17	45	26	19	22	28	8	58	20	83	41	78	43	71	39	51	39	54	36	66	36	63	33	69	32	59	28	92	31	64	40	37	39	13	13	18	29	17	10	11	18	26	18	19	17	21	11	5	17	12	13	23	19	8	14	21	8	6	12
102.754846	TGAGTGTCTCTGGCCAGGTAGGGGTGGTCTCAATTCTGGTGTGGT	1	8	31	113	23	21	21	8	14	12	90	15	9	15	14	6	8	26	28	19	5	12	25	12	8	15	20	16	21	21	13	14	18	14	14	2	17	0	11	17	21	15	8	23	13	8	29	16	25	7	24	20	16	9	3	13	20	12	9	23	16	16	30	7	6	27	11	80	14	12	8	37	18	43	11	30	27	52	25	31	21	37	19	39	16	35	22	41	25	28	17	28	14	41	14	35	14	3	7	9	16	12	6	7	9	12	7	12	16	10	9	0	12	7	1	11	5	4	6	9	7	1	7
102.754891	AAGCCCAAGGGTTTCTGGCACCATTAGGACCACAGAATCGCCACT	2	21	40	18	42	40	40	23	24	31	15	43	32	19	26	17	13	48	48	32	12	26	28	33	42	28	19	27	33	1	36	26	33	28	34	10	20	35	21	25	0	27	26	39	23	31	60	27	49	18	35	28	0	22	12	29	45	20	22	59	40	30	34	21	26	42	28	16	19	23	1	64	45	72	30	100	36	96	53	61	40	74	41	58	44	67	39	86	38	78	31	71	36	73	51	57	29	8	15	15	29	30	11	12	22	12	14	24	35	14	15	8	19	6	14	27	17	12	15	12	13	0	18
102.754936	AGAACTTAGGCAAACCTTCCTCCCCCTTAACCTGTCCAAGGTATA	3	34	71	17	63	55	55	47	37	25	16	50	39	37	34	30	19	61	63	49	19	36	56	42	62	47	32	50	50	17	62	25	33	29	29	14	47	35	38	43	14	49	35	55	32	40	84	47	61	41	41	59	13	29	19	51	65	29	27	84	35	47	37	29	47	45	45	13	37	54	7	101	43	114	54	126	73	140	78	93	68	97	52	91	57	92	61	114	57	107	48	121	40	132	59	55	77	17	27	14	54	27	11	12	17	20	17	35	37	20	21	4	33	17	21	27	31	31	13	14	14	2	39
102.754981	AGAGGTCCCGTCAGCGAGAAGTGTCTCCTGTTTACAGAAAACAGA	2	20	44	86	67	24	35	25	28	22	120	34	30	47	15	25	22	44	27	14	15	20	38	28	49	28	21	24	39	31	27	26	19	27	18	5	31	34	23	30	32	27	21	29	18	20	53	34	32	45	27	46	40	10	17	41	41	24	15	52	20	33	29	21	42	32	37	88	20	31	13	52	14	71	32	76	56	75	58	72	56	58	22	60	40	48	30	87	38	82	23	65	43	107	40	41	46	8	17	11	38	21	7	12	13	18	12	22	12	12	13	2	18	16	13	16	21	18	9	13	12	1	17
102.755026	AATGTTGTGTGTGAGGTATTGAAAAGAGATTGACAGGAACACGAG	2	13	57	114	40	36	34	32	21	23	133	31	17	25	33	16	11	27	27	24	13	21	34	23	37	23	18	18	28	40	23	37	31	31	26	7	29	49	36	24	40	15	26	30	26	26	39	28	41	26	30	24	28	16	26	49	40	22	16	55	29	34	31	17	17	45	29	123	26	33	22	61	24	74	39	76	44	88	50	65	48	40	32	66	38	59	35	78	46	67	40	84	36	86	38	43	48	12	13	13	31	15	7	15	12	11	13	19	17	15	14	2	17	12	14	28	22	7	7	14	10	0	15
102.755071	GCTTCAAATGGGAGCAGTGCTTTCAGCAGAGTGGTGGGAAGGGAG	1	14	27	0	26	12	17	14	12	13	0	24	11	11	15	14	9	15	21	16	15	17	16	13	17	15	11	12	12	32	17	13	13	15	8	2	14	30	21	8	19	12	8	16	12	15	17	15	25	17	9	12	22	11	7	27	23	13	11	24	14	22	21	10	14	17	13	0	12	17	4	26	16	42	21	31	21	51	22	39	23	24	16	34	15	28	29	45	28	34	16	49	16	45	23	22	13	9	9	6	13	11	4	6	4	8	5	9	14	7	2	1	10	8	5	17	9	3	5	7	8	4	10
102.755116	TTTCAGCCAAGCTCTCTATGTTCTATTACAGATCAGCACCTGTAT	3	34	126	127	107	47	33	31	46	61	100	72	51	55	36	38	26	84	143	59	36	56	47	30	56	43	50	40	79	42	63	34	39	48	33	16	34	54	38	42	37	40	44	74	22	63	79	32	87	66	32	44	30	44	28	57	78	38	24	100	54	63	43	62	42	83	48	122	61	104	16	100	60	107	54	119	66	113	69	95	77	86	59	96	64	86	67	137	68	127	54	113	50	153	74	76	92	17	18	30	55	34	11	35	14	15	25	26	53	15	12	6	22	20	28	38	28	19	15	23	15	4	49
102.755161	CCTCTTGACCAGCCTGAAGTCCTGCTTCACACAGATCCCCAACAG	3	58	126	28	103	50	43	57	46	72	12	73	50	50	35	51	33	88	137	56	35	59	66	41	43	54	37	47	86	23	72	40	46	37	40	10	41	47	51	58	26	39	47	79	27	60	57	47	97	83	61	48	19	60	33	64	105	31	25	110	62	60	44	70	50	105	47	8	69	141	7	106	57	119	52	133	78	108	67	101	67	92	49	92	62	99	63	110	60	136	59	102	67	154	67	68	129	27	23	35	68	52	24	40	19	32	33	46	46	22	12	4	31	18	48	43	25	26	20	25	23	11	42
102.755206	GTAAGGAAAATTCGTTGCTACATGGAGAGGCACCAAGCAGGCAGT	2	27	32	1	63	41	18	23	22	25	1	39	33	32	22	22	30	36	44	30	11	34	27	31	18	36	20	20	22	47	17	22	30	20	23	5	24	23	32	19	50	30	20	25	18	37	38	22	53	29	29	43	34	19	13	38	51	13	21	42	29	33	25	16	42	43	35	2	28	60	14	71	26	79	40	93	50	79	47	55	44	52	30	69	42	62	33	65	33	94	41	86	40	96	39	40	56	7	12	11	26	29	10	14	5	15	14	24	19	13	5	5	20	13	29	18	21	19	11	13	2	3	19
102.755251	CATTTTCTGGAGAGTTTTAACTGTCCTCAACTCTGAGATTCAACA	2	26	28	40	63	42	28	26	22	32	43	39	24	26	20	20	17	35	51	32	13	29	29	31	20	37	22	21	23	49	26	25	27	31	20	5	15	35	34	19	55	48	19	30	23	34	50	30	54	29	29	30	31	19	10	32	46	14	27	48	18	28	24	20	44	38	37	60	25	56	20	54	19	71	34	88	54	80	55	74	46	61	35	60	49	74	26	79	37	80	41	78	34	102	49	47	52	5	6	13	26	29	10	14	5	24	14	28	15	14	10	7	25	11	20	21	21	17	13	18	2	4	25
102.755296	ACAATCCTGTCTGGTACTTGCATTGTAGGCTTTGGAAAGGCTTCA	3	30	39	16	81	61	34	33	26	33	15	46	47	31	34	46	25	54	60	56	29	45	41	29	29	53	34	39	31	45	44	31	34	37	26	9	30	67	37	40	49	51	42	47	28	46	75	41	65	44	47	39	28	31	22	47	68	36	39	81	32	59	68	29	41	64	68	29	40	59	17	93	45	103	53	135	85	132	80	104	71	95	71	83	65	114	52	132	53	119	69	118	51	146	70	62	55	9	18	11	27	28	10	17	17	26	13	26	42	23	25	8	24	16	21	27	33	21	26	23	5	3	37
102.755341	CTTCTATTTGGGCCTCAGTAACACCAAATGCAGAAAAAGAAGCAA	2	17	23	15	69	34	27	28	15	27	19	32	37	19	22	26	21	46	30	38	19	29	35	16	23	31	25	38	21	46	28	15	28	22	15	11	15	36	22	29	57	30	20	24	11	29	66	19	39	25	34	34	29	23	9	25	34	27	14	60	29	30	34	21	27	45	44	7	22	39	22	54	32	75	24	76	51	82	58	73	41	61	59	73	39	51	36	79	36	82	45	84	32	77	36	46	33	8	11	13	17	22	4	13	6	15	14	15	30	18	18	3	16	9	17	16	20	9	12	12	4	3	19
102.755386	AAAAAAGCCCCCCCAAAAGAAAAACAAACAGCAGCAACAAACAAA	2	6	27	18	58	41	25	9	12	26	14	33	37	32	22	21	14	20	19	30	16	26	25	25	32	34	23	41	31	47	21	8	9	25	12	21	13	47	6	10	60	22	18	22	18	36	72	9	50	14	21	32	29	24	6	15	41	17	15	60	28	40	33	23	43	24	44	8	27	39	20	74	39	85	32	76	45	87	46	77	35	63	51	75	45	46	35	66	51	81	38	85	43	79	37	14	29	5	13	5	15	12	1	9	5	10	8	9	34	26	15	4	22	6	24	31	19	3	8	5	3	6	21
102.755431	CAGACAAACAAAGCAGCGAGATTTTGATCACCAAGTTTTAGAGAG	2	20	31	16	62	34	25	29	19	27	14	37	39	24	21	35	19	35	39	39	14	50	39	27	28	31	29	44	38	45	46	17	28	27	29	12	21	46	25	31	46	34	21	27	22	39	68	24	48	31	29	32	29	22	14	45	42	20	24	53	30	40	25	20	53	40	57	14	30	44	12	63	34	82	45	85	47	91	42	65	35	63	46	64	56	56	35	97	51	79	37	84	45	77	44	42	57	22	14	14	19	28	8	24	13	19	20	23	29	22	20	7	26	6	19	30	21	5	8	18	8	4	29
102.755476	CTCTGTGGTGGTTCATGGCATTCATGTCCTTAAAACATTCCCATC	2	9	38	12	58	36	27	14	5	32	22	30	37	22	23	15	28	21	42	27	13	15	11	21	22	24	23	45	35	42	16	13	21	28	6	9	24	33	11	15	35	42	20	39	18	48	51	14	46	23	10	41	37	19	5	18	36	11	22	40	26	35	23	24	34	20	57	14	32	46	8	53	35	60	40	85	49	77	42	61	30	59	38	60	47	60	34	100	37	87	42	76	43	88	41	46	25	11	11	9	6	13	6	15	5	4	7	16	33	18	16	8	21	6	14	27	25	6	3	4	4	1	32
102.755521	TTTCTGTCTCAGTTATCAGATCTGATGTTTAAAAGGGATGTCTGT	1	15	19	0	17	23	13	11	8	12	0	13	13	16	16	12	4	16	17	9	5	16	23	9	6	11	9	18	12	18	22	8	12	9	13	2	12	29	18	19	21	12	10	18	14	21	11	10	34	18	15	6	18	11	8	16	16	8	4	23	10	15	6	15	7	27	11	1	12	19	5	32	14	34	17	31	24	26	31	26	14	27	18	20	22	28	14	49	26	45	21	40	13	46	20	41	24	6	6	10	9	15	4	9	5	7	6	9	12	10	8	1	12	2	4	12	16	6	8	8	3	0	11
102.755566	CCTTTCAGGGAATCTTCCAAGTGCCTCAAGTGCCTCTGATGTTGA	2	25	39	55	49	43	23	29	14	18	62	36	42	23	18	35	22	40	32	12	16	27	29	32	29	36	20	46	29	23	31	24	22	24	32	5	17	33	30	40	23	30	18	34	21	28	64	30	43	29	27	34	16	18	15	25	37	23	21	65	16	35	35	15	33	52	34	57	31	49	4	79	32	72	28	71	35	86	55	57	45	75	42	66	45	71	36	86	50	83	31	71	34	106	44	67	50	13	13	18	22	31	5	14	6	15	8	16	27	16	12	5	27	7	17	15	23	13	11	14	8	3	26
102.755611	GCTTGCCCACAACAGTCATCAATATGTCCTGTATTCCGGTGATTC	1	5	14	37	18	25	16	18	4	9	44	24	13	17	9	16	8	17	14	8	12	6	31	13	13	13	6	22	12	23	20	11	17	13	16	5	19	10	8	15	25	13	5	23	7	15	15	16	16	11	22	9	10	4	7	19	23	14	7	30	5	13	13	7	10	26	13	39	16	23	5	44	14	34	20	35	22	41	26	29	17	42	20	35	22	37	18	44	27	36	15	32	11	45	31	32	17	12	13	7	19	9	5	4	4	4	10	7	13	7	6	5	11	4	5	5	7	3	10	8	8	2	16
102.755656	TGAACCTTCAAATGATCCCTTCTTTCCCATGGAATCCCAGCCAGC	1	6	10	39	16	33	20	13	3	6	53	23	10	11	11	10	4	21	10	10	8	7	28	8	24	10	9	20	10	19	19	13	9	17	13	2	15	11	9	11	22	8	9	21	2	14	12	12	19	19	18	14	9	11	6	17	26	13	12	29	4	15	16	4	9	19	15	42	17	14	5	35	16	41	27	28	17	47	14	26	16	37	21	29	22	22	15	44	14	37	18	32	10	35	29	24	18	8	10	8	13	9	9	4	8	4	12	10	14	10	4	6	10	5	6	6	3	2	9	14	8	2	18
102.755701	CCATGGCTATTCCCTGTCTGTGAGTATTAAAAAAACAAAAAAGAC	1	10	16	29	17	35	18	7	4	6	67	13	7	9	8	14	4	17	14	9	9	10	30	4	8	9	5	13	11	16	13	8	8	15	15	1	11	9	12	8	18	7	9	17	2	12	8	12	27	19	14	12	9	12	8	17	21	9	11	25	5	16	12	7	9	20	12	42	13	14	6	23	10	43	22	29	10	34	14	29	28	36	22	26	21	25	10	46	18	37	15	30	16	37	19	21	19	4	5	8	11	9	6	7	5	11	7	8	10	7	6	6	12	5	7	13	8	6	9	7	9	2	11
102.755746	CACGGAGTCAGCTGTGGCTTTGGTCCTGGCCCTGTGTGTCAACAC	2	0	35	2	53	39	35	0	0	26	1	24	39	15	20	1	11	1	31	25	14	0	0	21	33	19	20	42	24	1	0	0	0	22	0	4	22	27	0	0	1	44	14	26	17	28	46	0	44	0	1	52	0	20	0	0	40	2	21	58	17	38	28	19	26	2	44	0	22	48	1	62	28	79	49	68	36	82	39	63	42	57	49	49	43	53	24	87	42	65	38	83	36	88	30	29	0	0	10	0	0	0	0	0	0	0	0	0	25	17	13	6	18	7	13	22	27	14	0	0	0	0	26
102.755791	TTGTTCTTGGTGCTATAGAACTCTGGGAAGCAAGAAAAAGGAAGC	1	14	18	40	14	18	17	8	6	9	44	21	13	11	9	11	6	20	17	9	5	13	31	14	17	9	10	25	17	24	12	14	9	20	16	1	23	7	12	8	18	17	10	13	8	11	12	18	23	19	10	11	16	6	10	17	14	11	10	25	5	21	18	4	10	18	21	42	7	20	6	29	9	28	17	27	16	45	25	25	20	33	22	23	21	30	10	44	21	25	19	37	16	39	22	27	23	7	6	6	10	10	7	4	9	4	5	9	8	9	8	6	15	3	4	6	7	9	9	11	4	3	12
102.755836	ATAGTGGAAGGGTACAGAGAGGTAAGCAGGAGGAGGGAAAGAAAG	2	21	32	38	64	27	18	11	14	28	42	22	31	12	15	15	12	32	32	17	12	24	25	21	19	26	19	29	41	35	28	15	39	29	24	3	24	26	23	21	30	34	17	22	16	36	44	29	42	19	24	26	30	20	17	24	28	22	18	47	23	26	26	11	23	38	55	35	29	43	23	63	31	65	32	60	33	81	39	51	31	55	37	53	43	38	28	58	28	59	31	75	20	67	38	36	33	5	10	18	30	24	12	8	8	17	17	11	28	14	14	9	23	13	12	18	10	17	8	8	10	3	20
102.755881	AATGATTGAGGAAATGGGTGATGGAAGGAAAAAAGGAAGGAAGGT	2	14	18	37	46	24	16	5	11	20	44	13	22	12	9	16	12	24	22	26	18	23	13	12	18	25	20	21	28	25	21	11	22	26	20	6	22	14	17	19	27	33	14	23	17	20	37	22	34	10	25	25	18	20	17	17	27	23	10	44	17	28	22	10	18	25	37	44	20	35	22	42	17	48	24	57	13	50	34	41	22	48	25	45	30	38	23	46	20	37	15	58	18	60	21	31	19	6	14	12	22	11	11	10	7	13	10	14	16	12	12	3	14	11	9	17	12	10	6	4	8	0	7
102.755926	CAGGAGAAGAGAGGACAGGAGAGGAGAGGAGAGGAGAGGAGAGGA	1	10	7	6	12	9	9	6	11	8	8	6	6	8	3	6	2	11	8	9	6	11	7	3	4	6	2	10	11	0	6	5	10	7	5	0	3	3	5	4	0	4	5	4	4	4	6	9	13	4	6	5	0	5	3	8	10	5	2	20	5	8	3	1	3	10	7	3	3	19	0	7	3	10	4	19	4	17	5	4	8	8	5	10	9	8	9	10	4	18	3	13	6	12	5	13	9	0	8	7	6	6	4	5	3	8	2	5	2	1	2	0	5	1	5	9	7	5	0	7	2	0	3
102.756016	CAGAGGAAGGGAGGGGAGGAGAGGAGAGGAAAGGAAAAGGAAAAA	1	12	2	16	6	8	9	4	5	7	16	4	2	5	3	4	3	16	10	4	2	9	9	2	5	8	4	4	1	3	4	3	3	8	4	1	10	4	3	6	6	5	6	1	3	3	5	4	4	6	2	5	4	4	2	4	10	1	2	8	5	5	6	3	1	5	3	23	1	11	0	11	2	7	4	10	2	8	4	10	2	12	6	10	9	4	9	9	4	7	4	20	6	12	13	7	4	3	2	5	4	6	2	2	5	5	3	7	2	3	5	0	2	3	4	3	6	3	0	6	2	1	1
102.756061	AGGAAAAAGGAAAAAGGAAAAGAAAAAGGAAAAGGAAAAGGAAAA	1	12	12	1	14	14	20	6	6	14	0	7	12	8	9	3	5	16	13	14	6	13	5	8	11	14	11	15	12	9	2	7	11	11	6	3	15	1	5	11	7	8	5	6	8	12	20	6	15	10	5	8	12	10	4	12	19	4	8	12	9	14	7	3	3	9	6	0	8	13	5	21	12	25	8	22	8	28	17	18	13	20	8	16	15	12	9	20	6	20	13	29	12	22	22	20	10	5	7	7	9	8	5	7	6	7	9	8	11	4	6	1	10	5	9	9	5	9	6	5	3	1	6
102.756106	GGAAAAGGAAAAGGAAAAGGAAAAATTGGAAAGGAAAGGGAAGGA	1	10	10	17	10	12	14	5	5	17	21	8	11	8	8	5	3	12	11	9	8	13	4	7	14	12	7	9	6	12	9	5	8	9	7	3	10	3	4	14	13	11	7	14	3	13	10	6	13	14	3	8	16	9	2	14	17	2	10	4	8	7	6	8	5	15	7	16	10	13	8	14	8	24	6	10	9	25	19	14	7	22	7	9	15	13	19	30	8	17	10	20	11	15	20	21	16	4	8	5	7	5	4	6	7	2	4	6	7	6	4	2	7	1	8	8	7	6	6	5	0	1	9
102.756196	AAGGGAAGGGAAGGGAAGGGAAGGGAAGGGAGGGAAGGGAAGGGA	6	17	23	23	44	26	41	32	37	27	30	36	18	35	25	28	6	40	28	60	16	36	39	24	30	40	26	55	55	66	58	22	15	34	16	19	27	23	23	34	34	19	28	40	25	31	48	39	73	48	54	35	33	35	14	92	33	27	40	60	19	44	55	21	39	19	6	46	28	18	13	30	23	35	41	36	39	48	35	37	51	42	32	36	45	47	47	61	43	51	43	61	43	55	32	38	34	19	34	21	36	39	12	28	21	18	9	32	20	32	24	2	19	15	29	38	26	18	20	18	21	3	32
102.756241	AAGGAAAAGAAAGGAAAGGAAGGGAAGGGAAAGGAAAAGAAAGGA	1	11	7	2	21	15	15	11	10	13	0	14	10	4	13	8	2	19	12	15	9	16	11	9	11	16	4	8	14	0	7	6	3	13	9	5	9	3	9	13	0	9	9	7	11	18	19	5	20	11	12	18	0	7	4	15	17	9	6	25	14	13	4	9	7	12	11	0	11	9	0	17	3	21	8	22	9	30	11	16	9	20	8	25	16	16	15	27	12	34	14	25	5	22	22	21	23	3	17	10	7	9	2	10	4	11	7	9	3	6	4	2	3	2	13	11	6	6	5	2	5	0	7
102.756286	AAATCATGGTGGAACAACAAAGTAGCATTGCACCCTACCTTGCAA	1	15	13	3	31	25	18	8	11	20	0	8	14	7	14	16	3	22	13	20	10	18	19	9	16	18	5	14	15	15	12	5	5	15	9	3	13	13	13	23	22	11	13	14	11	16	20	8	23	15	10	18	18	10	3	23	20	9	13	31	12	16	12	14	11	17	14	0	16	8	6	23	6	37	18	36	18	30	13	34	12	18	10	19	19	21	25	31	10	32	17	31	8	29	33	26	26	5	26	14	13	6	6	15	1	5	7	11	6	10	4	4	12	6	15	13	9	9	5	1	4	0	11
102.756331	GGACATAGGCCTCAGACATTTACTACTTCCTGTGTGACACACTTG	1	0	0	1	0	28	0	0	0	0	0	0	0	0	14	0	0	1	1	23	0	0	0	0	0	0	1	16	0	0	0	0	0	0	0	0	16	0	0	0	0	0	0	0	11	15	0	0	0	0	0	0	0	0	0	0	0	0	18	0	0	16	19	0	0	0	0	0	0	0	0	38	12	45	24	42	25	35	26	38	17	17	9	19	25	22	22	34	15	34	18	38	14	32	24	36	0	0	17	0	0	0	0	0	0	0	0	0	10	11	7	1	0	0	0	0	0	1	0	0	0	0	0
102.756376	GAGATATCGTTCTGTGGTGTTTACTCCCTGTGTGAATGTGTGGAA	2	26	43	19	41	47	34	23	30	31	16	31	18	25	28	29	9	38	40	34	13	52	32	27	26	29	20	24	29	0	27	18	18	33	23	3	32	10	35	28	1	31	28	31	25	30	35	26	47	37	28	29	1	26	11	52	46	20	27	64	26	34	30	9	31	43	23	20	23	29	3	70	34	85	38	86	32	83	49	57	32	61	21	46	42	45	41	60	29	66	34	76	35	81	31	65	48	9	20	11	18	26	7	19	14	21	18	12	30	17	15	6	21	12	15	23	23	21	17	18	11	6	20
102.756421	AGTAGTCTGCCCAGGGGCTTTAAAGAGGACAAGCACAGTGCATAG	4	48	87	57	96	95	62	47	50	60	41	71	62	51	46	49	22	104	91	72	28	70	59	37	48	74	48	61	65	39	64	37	43	64	44	10	55	61	51	60	46	71	43	57	56	77	111	47	91	76	69	65	29	42	22	74	84	30	58	94	48	63	62	42	72	82	56	49	54	70	22	120	51	151	78	154	72	152	88	113	64	132	68	112	80	112	83	149	50	136	65	169	78	176	83	121	82	33	32	35	54	59	14	32	29	35	38	27	43	50	27	13	44	24	42	47	49	33	53	32	25	13	46
102.756466	ACCACACAGTTGGCTTTCAAACACGTTGAACTAATGATCCACACT	1	13	29	0	12	24	21	12	13	9	0	14	10	14	23	18	6	33	18	18	14	23	13	15	10	12	9	18	13	0	16	9	4	25	19	3	11	15	11	21	0	10	11	18	16	27	24	9	22	13	23	13	2	18	2	22	14	13	10	18	12	18	11	9	18	24	13	0	13	20	2	33	20	30	14	32	23	35	22	20	18	35	16	24	23	34	14	35	8	26	15	42	9	47	23	28	29	9	7	9	15	7	3	7	1	3	5	7	18	12	10	6	11	7	5	13	10	8	16	16	5	4	15
102.756511	GAGGGGAATGGGCATGGGGAAAGGTTCTGCTGAGATCTGGAGGCA	1	8	32	76	14	26	14	12	15	16	63	22	13	10	22	14	7	25	15	16	14	23	20	10	15	17	8	22	16	0	22	10	6	20	17	3	8	13	17	24	0	10	7	20	19	19	20	14	19	19	19	7	2	18	2	25	15	7	14	18	4	20	16	17	22	24	11	50	17	20	2	35	17	36	14	33	33	26	18	23	17	24	9	20	21	29	18	39	15	37	8	42	13	59	27	23	25	3	7	9	16	11	2	7	0	3	6	9	12	9	9	1	14	8	5	20	17	2	10	10	7	2	13
102.756556	CAACCGGAAGGGTCACAGAGGCCGAGGAACTGTTGCAGGCCTTTG	1	4	28	54	8	26	8	14	10	20	53	16	14	10	19	6	5	24	17	21	16	28	19	10	15	22	7	19	15	0	16	11	11	16	15	1	9	18	16	18	2	10	5	23	13	16	20	15	11	19	19	5	0	19	4	24	19	14	15	18	6	18	17	16	15	14	10	32	16	18	1	36	12	38	17	34	36	36	24	25	28	25	11	24	21	24	19	34	19	38	8	36	16	53	27	31	36	5	9	9	10	10	2	6	1	3	9	15	10	7	11	1	12	6	7	15	15	5	9	12	4	4	9
102.756601	GAGAATGTGTGTACTGCCACATGAGCTTAGCATATCCTTCATGAC	3	45	126	75	55	60	45	50	74	66	82	80	44	39	41	45	20	116	118	54	38	85	72	49	51	76	43	51	101	2	67	39	57	51	53	11	31	69	56	91	1	29	39	95	38	50	43	49	95	70	50	34	0	72	35	74	83	62	34	96	45	50	53	49	38	97	33	62	51	97	3	75	36	109	73	101	73	112	56	79	76	83	48	77	60	99	66	117	38	103	38	94	55	117	67	90	129	31	21	33	52	53	17	29	26	25	34	46	30	34	22	4	42	25	36	55	58	24	25	24	13	4	64
102.756646	TGGTGGGCAGTGGCAATGTGGAGGCAAGTGTCAGACTCTGAAGAC	2	22	37	2	37	44	24	36	28	27	0	44	32	30	27	19	10	50	34	36	16	39	32	33	22	38	21	32	29	1	25	19	26	31	25	6	24	45	38	38	0	27	25	34	23	40	34	34	39	32	25	28	0	25	31	46	34	31	30	47	25	41	39	19	25	26	32	1	31	33	0	47	37	59	45	69	39	84	32	60	40	70	36	54	42	64	42	79	21	66	26	73	39	78	45	69	49	13	24	17	38	26	7	19	13	10	17	18	29	12	15	3	25	4	16	18	36	8	20	10	7	1	24
102.756691	GACTGCTTCATTTCCCTCCTGGTGCATTGCACATTCCAGCAGCCC	2	16	109	1	58	56	54	17	11	53	1	51	23	50	30	15	16	15	86	35	36	19	19	34	43	48	25	45	70	115	20	16	10	51	7	10	26	46	13	18	92	27	39	99	23	27	47	17	69	9	15	30	78	53	11	23	57	13	25	92	56	26	33	47	31	16	26	0	39	96	50	40	36	51	38	79	50	84	37	65	37	68	41	57	49	72	32	59	26	61	22	61	37	96	38	51	27	13	17	12	25	7	9	8	9	3	8	9	32	16	21	9	36	22	29	31	39	20	10	3	2	1	33
102.756736	TTGGCCATCTTCCTTGTATGCGTGGAAAAGAGTTCACTCTCGAGA	1	18	27	0	20	20	17	12	10	7	0	13	14	16	18	14	7	18	13	12	13	23	15	11	18	14	11	24	7	0	21	13	10	20	9	3	7	9	16	23	0	10	8	17	7	16	20	13	16	8	17	19	0	3	5	12	21	16	10	20	12	21	16	5	10	24	21	0	16	23	0	25	19	26	14	28	16	31	18	25	20	35	17	24	18	26	9	26	7	28	9	37	20	48	22	20	19	12	4	9	22	9	8	7	10	7	9	9	14	6	11	4	6	5	11	6	5	5	4	0	3	4	10
102.756781	GTAGTGTCTCGAGAAGAGATATGGAAGGAGGTTGGAAGGAAGATG	1	19	28	99	19	17	14	12	11	11	105	12	15	8	12	13	5	19	13	19	13	24	14	6	18	16	11	26	12	37	20	9	10	15	7	3	8	8	15	21	46	8	8	23	5	20	21	9	9	7	16	18	28	9	5	7	28	9	11	25	8	16	16	6	9	27	17	105	14	15	14	30	16	33	18	26	20	22	22	23	24	28	12	27	22	28	7	33	15	21	5	36	12	35	23	16	15	9	8	12	18	12	3	9	5	9	16	8	9	5	5	4	5	6	8	14	8	4	7	2	5	3	5
102.756826	GGGATCGAACCAGGGGAGGATCCATTCCAAACGCAAAAGGCCAGT	3	43	62	0	58	55	44	36	31	42	0	42	29	36	42	28	14	58	42	52	25	49	52	37	40	46	28	62	39	1	68	26	26	52	43	10	38	11	34	42	0	39	29	43	34	62	49	57	49	38	36	39	0	31	21	41	64	30	33	82	34	69	51	22	41	65	22	3	49	51	5	90	38	96	70	138	43	108	58	87	48	91	55	83	53	74	45	106	45	88	39	105	52	101	79	75	56	15	24	21	47	29	9	28	14	27	34	29	29	24	22	2	37	26	18	40	39	14	15	22	14	6	26
102.756871	GCCATCTGTCCTACTGTCTGCAGATATTCACATGTCCCGAGCCTG	2	28	44	54	53	27	31	25	26	34	66	29	34	38	26	28	19	38	46	49	11	33	23	28	18	30	19	38	23	18	40	18	16	38	19	5	30	19	27	24	20	39	17	26	25	36	55	50	33	19	25	33	25	10	15	29	40	17	32	32	8	37	34	19	37	30	42	64	38	25	9	57	19	62	36	79	40	80	42	44	41	49	36	49	48	49	32	74	35	58	22	75	38	75	41	51	43	15	10	20	33	20	5	9	12	13	22	20	15	27	18	3	20	12	7	24	27	15	12	12	11	2	27
102.756916	GTCTTGCAGGGACCCCGGCTCTTCATGAGTACTTGCAGTTGTGCC	1	17	28	47	15	13	16	11	9	17	58	16	10	16	18	18	6	34	28	12	4	13	6	7	14	16	10	23	9	0	12	10	9	22	6	1	13	7	12	26	0	11	8	14	4	9	11	13	23	15	8	7	0	4	6	14	30	8	7	13	2	13	9	15	12	38	9	54	15	12	2	28	9	19	9	22	5	42	16	15	23	16	17	23	18	19	16	15	11	21	14	25	5	32	21	22	41	16	2	18	24	20	5	13	9	9	9	14	4	3	11	1	7	8	4	24	14	10	4	5	5	0	11
102.756961	CACCGAGAATGTTTAACACCCTGGCTTCTACTCTCCTCTTTCTCA	1	10	33	0	20	21	8	8	18	12	0	12	8	11	7	17	3	30	16	13	9	8	10	4	14	13	7	16	8	0	10	12	17	22	9	0	15	6	11	27	0	8	9	16	4	15	9	9	26	22	8	12	0	6	4	15	32	9	11	17	9	9	9	8	15	40	12	0	7	17	1	22	8	27	11	27	12	39	12	21	31	19	19	27	11	24	18	18	7	26	14	31	11	33	22	16	41	14	4	11	22	20	8	15	15	10	8	17	6	2	5	3	7	4	4	19	7	7	3	2	5	0	11
102.757006	GGTTCCCTAATGTGATCATGCAGCCCAGTACCAGCACTGCCGCCC	1	11	27	0	20	23	9	5	18	4	1	14	13	11	9	9	5	21	18	19	11	11	13	5	13	13	8	19	9	18	19	8	15	18	6	0	10	11	6	21	15	8	12	12	5	22	17	14	25	9	12	12	10	14	8	7	41	13	8	21	7	11	9	5	17	14	10	0	9	17	8	41	12	31	20	40	15	37	14	37	38	22	16	29	17	31	24	26	6	33	16	35	15	31	24	20	16	4	7	7	13	9	3	6	8	9	1	9	10	2	5	4	13	3	4	13	4	9	4	3	3	2	12
102.757051	CTGTTGTGCTGGCACAGGTCCTGGTAAATGAGCGGGGACAAGGTC	2	33	83	40	43	32	37	25	50	51	29	57	23	42	22	32	12	83	73	34	24	42	43	39	43	50	20	33	74	25	58	20	45	55	40	12	31	38	27	79	29	26	24	55	25	37	33	40	74	55	35	29	13	72	33	44	65	37	26	68	29	35	18	57	27	71	30	49	48	100	14	84	28	77	31	80	49	65	29	82	63	52	42	49	50	66	29	88	34	86	24	71	47	73	37	46	71	12	15	21	43	36	15	17	17	19	14	34	24	11	13	4	26	18	23	36	27	19	14	21	8	4	28
102.757096	TCTGGAAGGGAAGGGATGGAAAGAGAAGAACCTCTTAGAGATGGG	5	49	151	103	135	81	81	60	68	94	81	100	66	77	59	61	50	99	109	80	40	76	70	91	68	97	53	70	115	83	66	53	67	97	66	15	67	82	55	87	93	72	59	100	56	89	102	89	126	70	70	75	62	88	38	75	117	63	51	120	63	80	51	92	68	106	85	133	85	147	36	172	67	189	90	197	102	156	108	158	119	129	97	139	85	157	67	221	96	187	53	188	86	181	89	115	134	36	40	37	69	56	23	22	24	38	30	54	63	26	32	9	48	44	46	49	72	39	30	46	27	2	61
102.757141	TGTTTGTTGGGAAGAAATGGGGGCTGAAGGGTCTGTTATCTTGGG	3	59	125	64	59	53	48	41	51	86	82	67	32	46	29	53	16	91	88	50	34	52	56	55	51	63	34	46	89	43	51	54	57	63	49	11	38	48	44	67	38	39	47	78	40	52	44	69	80	66	68	41	23	59	24	79	76	39	37	94	37	47	34	70	37	64	52	63	64	105	17	85	36	96	64	113	46	80	61	72	80	76	60	78	65	89	57	114	56	98	39	94	51	141	58	61	102	25	25	34	50	39	20	24	18	29	27	46	33	13	16	7	47	25	36	40	54	23	19	29	21	1	43
102.757186	GGAGGGCAGTGTGTTTTGTTAGAATTCATTCTCTCACTCTATTAC	2	23	28	2	45	35	25	29	21	19	0	36	29	32	31	36	17	40	36	29	14	23	28	27	22	25	24	29	23	82	18	23	30	32	21	2	26	27	17	33	94	37	23	30	22	27	56	34	52	17	40	46	58	18	17	44	51	23	13	51	10	34	27	21	37	17	60	0	27	27	28	65	30	50	30	73	25	51	32	56	43	57	46	51	40	44	46	75	28	56	18	50	31	83	35	58	43	14	13	30	21	18	11	13	6	20	12	14	25	12	6	6	16	8	8	26	22	13	21	19	5	0	12
102.757231	TTTTCAGGACTCCAACATCTCTTCCCAGCACCCTGCCACTGCTAA	2	20	37	40	46	25	25	23	22	29	45	36	34	23	23	32	20	44	35	33	14	33	30	25	32	26	27	31	20	21	34	27	22	34	26	5	22	27	19	26	18	35	17	21	22	21	48	34	43	26	32	45	12	25	15	25	52	20	15	51	12	29	34	19	34	21	51	50	29	33	12	60	36	54	34	76	41	68	26	60	44	56	32	53	48	54	35	85	24	68	24	70	44	70	43	43	37	18	9	24	29	16	10	22	3	9	7	19	31	7	6	4	17	10	7	18	19	11	15	13	8	1	19
102.757276	CCAGGTCCCTGTCATCTGGGCCCAGAGTAACACGTTCAACCAGGT	2	26	39	23	53	30	26	25	35	27	38	38	29	23	23	22	17	58	38	27	22	35	24	28	32	33	24	33	20	36	40	22	15	43	25	4	24	18	16	46	39	33	21	31	21	24	43	23	40	26	41	37	40	22	16	19	38	17	21	39	17	20	44	23	34	33	41	32	39	29	18	67	30	72	49	71	53	94	33	65	49	63	35	48	38	64	30	92	32	80	30	89	45	71	48	48	45	13	5	12	29	14	10	17	4	1	12	22	28	11	10	4	14	8	12	23	24	9	12	5	12	2	20
102.757321	CCCTGAAGTCTACACCCAGGGCCCAGTCACCTCCACCCAGGGCAG	2	29	40	71	59	31	29	29	38	25	90	35	23	25	16	22	9	37	40	22	20	38	31	29	25	41	20	25	21	78	32	19	15	39	20	3	26	24	26	49	84	38	16	32	27	35	49	31	42	39	36	41	62	22	21	18	32	20	22	40	18	18	35	19	33	36	36	99	47	31	39	50	37	57	45	80	42	75	45	63	46	53	41	53	34	48	25	96	31	80	31	86	29	71	43	49	51	10	6	14	30	17	12	17	10	12	17	18	32	21	18	3	14	11	16	20	31	10	14	9	12	2	15
102.757366	CACATCTGCTGAGGAACACAGGCAGAAGGTCATGGATGCTGCTGA	1	19	17	0	18	17	16	11	10	11	1	10	13	16	3	14	3	25	25	16	16	10	17	17	8	19	17	21	10	0	15	9	12	13	7	5	14	19	20	17	0	9	8	14	17	19	13	19	28	20	8	11	0	13	9	14	17	10	12	22	9	11	14	5	17	18	12	4	26	19	1	28	22	32	19	40	23	40	20	27	19	28	15	32	29	22	22	41	13	37	11	34	17	53	15	17	18	5	7	8	14	11	2	6	10	10	10	6	20	8	5	1	11	2	10	13	14	7	9	6	9	0	7
102.757411	GGCTCTCCTGATTCTGCATAACTCCCAGGAGGCACTGCAAGAGAC	2	48	41	92	44	41	31	35	38	31	82	30	36	22	20	41	24	65	40	27	21	55	46	26	14	21	38	35	35	39	45	25	25	24	40	4	25	24	36	42	40	32	26	29	21	37	55	44	53	40	37	44	17	21	19	42	40	38	12	28	18	30	47	22	37	52	38	113	43	33	13	73	44	82	37	74	33	74	36	60	54	57	33	43	46	37	29	85	30	71	27	72	33	110	45	55	65	16	10	17	44	34	9	17	11	38	19	23	39	27	17	1	20	14	18	19	22	6	21	17	12	4	16
102.757456	TAGCACCACCCCAGGTACATACCTGGATCCTTGGATGAGGAAAAA	2	68	40	103	67	22	28	52	64	23	81	34	29	18	23	43	10	93	38	44	28	68	50	20	20	29	21	27	28	23	59	35	41	32	71	4	20	48	63	73	15	28	20	34	29	36	34	82	50	80	66	25	10	19	22	43	29	37	14	42	19	23	46	19	23	74	29	98	36	29	7	54	29	81	43	62	29	82	48	58	40	59	31	40	40	62	33	64	40	66	23	79	28	77	41	51	93	21	20	22	52	44	18	38	16	35	32	45	24	17	12	3	18	12	15	12	17	9	32	21	32	12	17
102.757501	GGGGCAAGGGGGTGATGGAGATTGTGGGCAAACAGGAGGGCTTGT	2	66	48	0	56	25	27	47	61	26	1	43	19	18	24	53	9	98	41	48	25	74	52	26	30	26	15	31	21	3	74	41	44	29	45	6	11	20	56	55	4	29	23	23	31	40	38	82	57	97	65	25	0	24	29	55	40	53	23	61	29	29	36	10	20	79	28	1	41	36	1	46	28	70	31	65	36	81	49	59	41	56	40	45	55	55	35	62	38	64	28	85	30	81	44	68	114	27	23	23	59	43	24	40	20	40	36	42	25	18	15	6	19	11	15	17	25	10	27	17	36	10	15
102.757546	GCTGCCAGAGGAGTGACTGCTGTTGGTGGTTTTCTCTTCTCTGAG	3	90	77	163	61	54	26	59	90	37	145	71	47	18	23	63	16	157	52	65	27	83	78	36	40	45	29	52	40	61	122	69	62	44	90	13	18	38	71	75	59	39	36	49	37	57	61	111	94	148	97	47	51	37	43	98	50	83	35	78	46	52	35	28	35	120	31	147	45	66	26	70	43	113	51	110	50	116	58	94	75	80	51	77	72	74	55	101	51	100	50	133	35	120	72	117	154	38	24	53	78	52	25	44	49	59	39	76	38	29	21	6	28	17	19	27	37	15	34	29	37	9	30
102.757591	GCCAGAGCCTCCAGCTCTTCTGTGTGGTTGAGAAGCAGCAACCAG	2	19	41	2	32	29	21	26	27	24	0	55	28	16	20	21	11	55	21	34	16	33	19	22	18	32	24	31	38	0	38	19	20	30	34	10	24	29	18	38	1	21	20	38	26	27	39	34	63	21	22	27	3	18	18	37	27	24	26	45	23	38	28	24	21	39	17	1	30	36	2	54	40	84	36	69	33	68	47	59	56	57	26	49	44	54	33	81	34	57	38	83	22	77	40	46	41	12	13	21	22	11	13	15	12	19	25	19	36	19	9	5	18	16	10	25	27	12	12	9	11	3	18
102.757636	GGACTGCTCAGTCTATCTTCAGTTTTCAAGGTTTTTACTCAACAG	1	13	26	14	19	11	16	10	23	15	16	18	8	11	13	6	4	31	15	14	10	16	13	8	10	13	6	14	13	18	26	6	9	13	13	2	15	29	13	13	20	10	13	15	7	9	14	23	40	17	8	10	9	16	6	15	17	11	9	24	20	20	8	9	12	19	19	12	23	20	11	35	20	38	17	38	18	48	28	24	26	22	18	30	25	27	20	38	14	35	18	38	13	42	19	17	14	10	4	8	8	12	5	12	1	10	10	11	19	7	3	2	18	8	8	11	11	4	7	3	7	1	9
102.757681	CAGTGGGCCATTAAGTACCCTGAAGTCAGGAGACTGTGAGGCCCT	4	72	165	130	93	69	69	72	86	79	117	69	52	52	44	75	35	96	123	68	44	92	71	52	76	46	41	44	117	50	109	48	50	56	64	12	52	72	61	66	47	48	42	89	40	63	89	97	132	68	81	46	52	87	51	68	101	60	54	133	90	63	61	79	43	121	74	109	78	140	34	123	69	149	77	156	69	150	102	97	89	111	61	99	75	119	78	141	81	137	51	128	75	170	82	111	112	36	24	48	74	58	19	24	17	36	40	65	58	32	22	6	59	27	41	53	46	21	42	36	23	10	51
102.757726	CCAGTTGGCAAAGTATTGTGGGAGGGTGGGCAGCATATGAAGTGG	4	78	163	59	113	75	62	67	79	83	88	58	52	57	41	70	38	115	119	78	48	106	65	63	92	61	38	61	110	42	93	65	51	51	66	16	50	63	56	89	44	68	40	92	43	69	77	95	120	86	74	43	42	66	45	78	88	61	49	113	98	58	55	61	48	125	58	87	79	137	24	116	66	142	88	132	61	145	82	123	74	96	56	87	90	118	75	139	72	129	53	135	63	163	79	109	108	36	25	39	74	58	22	19	16	36	42	57	59	39	22	9	64	32	42	53	66	24	38	35	21	9	47
102.757771	AAGGAAAATGGAGAGATCCAGGTAAAATGACTCCCAGCCCATAGG	5	63	165	60	115	90	72	66	80	89	71	88	70	53	47	77	30	121	124	84	53	96	63	74	83	69	53	84	119	41	102	74	71	69	76	20	68	76	57	109	52	71	49	99	48	85	99	103	131	102	98	49	50	58	36	82	100	72	57	131	96	75	76	77	80	112	62	87	77	130	29	140	86	159	100	165	84	166	99	155	86	128	80	120	102	120	101	171	63	129	55	191	76	179	103	122	136	30	26	42	70	51	36	39	32	36	45	53	76	46	18	8	57	29	41	53	73	26	34	32	25	10	62
102.757816	TGTGCAGCAGCCCTCAGCATAGTGAGAAGGCCTCAGAGGAGAAGC	4	62	148	26	93	71	74	34	57	90	25	76	50	41	48	46	28	82	118	80	53	55	33	66	69	61	42	61	101	52	63	45	44	62	49	19	61	62	37	67	68	60	49	77	47	81	94	71	127	79	55	51	46	65	20	70	87	51	39	102	75	70	73	69	73	90	73	42	67	118	25	111	74	120	68	137	73	154	87	126	75	103	74	106	81	100	88	165	66	134	56	147	66	156	87	102	106	23	23	40	58	32	25	34	17	24	28	43	67	27	21	7	57	30	32	56	63	18	19	25	22	7	57
102.757861	ACAGGGCAAAAGGGTCTGGGATGGAGAGAGATCTCCATGCCAGCT	5	89	163	32	115	93	86	63	93	111	29	87	62	56	51	50	29	138	118	92	48	97	69	67	98	68	50	67	106	48	86	71	59	81	86	26	56	61	59	85	70	66	49	83	55	101	131	95	130	85	92	71	50	73	22	97	113	62	54	148	87	97	80	83	71	118	86	36	86	125	21	128	73	163	92	171	90	160	105	141	98	125	75	148	101	131	89	180	78	158	63	183	85	167	108	129	148	38	32	54	91	53	36	53	35	51	49	75	55	28	36	10	63	26	36	63	51	34	32	41	36	10	70
102.757906	CAAGGCACTCTCTATGTGAACATGGAATGGTGAAAACTTCCCAGG	1	16	22	52	10	20	21	13	11	19	40	14	6	7	21	13	6	21	9	18	6	24	12	10	18	12	13	12	10	23	17	9	13	18	12	4	16	21	9	13	13	6	6	16	10	17	17	15	25	7	17	8	12	9	9	13	18	6	11	14	13	17	22	4	21	12	14	39	14	17	8	27	22	32	23	34	12	25	21	32	19	26	13	26	22	30	25	46	23	38	13	33	21	37	31	35	18	6	0	0	9	8	6	4	5	6	8	12	19	4	6	1	12	2	5	9	9	7	3	9	11	1	10
102.757951	CTGAATTTTACAAGCAGATCTCAGGTCTCCATCAAGGAAGGACTT	1	17	21	44	14	23	9	14	10	18	43	11	8	7	19	14	2	23	15	19	6	16	11	12	9	20	18	18	13	0	16	10	15	21	11	5	12	25	9	12	0	9	14	16	8	16	15	16	24	10	16	10	0	11	5	7	16	9	12	31	11	13	17	9	20	12	8	47	15	18	0	34	18	25	17	33	14	37	20	26	16	27	12	23	19	29	23	43	33	31	8	40	18	41	26	38	16	8	2	3	8	18	4	5	5	8	5	11	16	5	8	1	21	3	7	10	12	6	6	6	10	2	8
102.757996	TGTGAGTTGATGGGGAGAATCTCATAGCTAGGGAGGCTGGAAAGA	1	13	16	49	12	27	6	15	14	12	30	13	7	7	12	8	2	18	21	22	6	15	17	12	7	25	20	20	19	15	15	8	12	18	11	3	9	20	14	14	12	14	18	21	5	14	13	18	29	10	11	15	15	10	6	12	13	12	10	30	9	16	15	11	15	13	11	60	13	18	8	37	16	31	24	40	13	44	22	34	14	18	15	20	25	35	18	40	29	26	13	38	17	33	21	27	22	10	3	7	6	15	1	3	1	10	7	13	14	10	6	3	21	6	7	8	11	8	3	6	7	2	9
102.758041	AGGCTGCTCGGTAAAAACAGCCAAGGAGTAGCACTGTGTGAGTGA	3	67	127	71	74	55	45	43	62	55	59	71	40	41	22	36	18	94	94	52	42	57	59	51	38	42	44	37	78	13	69	43	33	65	32	8	33	44	45	77	22	47	42	86	27	48	66	77	118	63	55	44	16	52	32	67	70	35	22	88	42	53	49	55	54	85	57	85	69	104	13	87	39	97	54	119	72	100	73	81	45	89	47	86	52	88	63	114	69	98	53	104	52	115	69	93	114	35	21	23	72	53	10	24	37	26	30	52	33	31	19	8	42	18	23	42	57	23	16	24	33	5	49
102.758086	CAAGCCACTCTGGTTGGATATCCTGGTTCAAAGGATGCTGAGTGG	4	58	155	110	98	71	68	60	85	70	106	90	56	53	34	47	33	131	120	69	43	73	70	57	55	63	55	55	103	1	68	49	53	70	44	14	53	57	65	112	2	61	38	79	44	63	79	78	133	83	71	68	0	72	44	83	109	59	35	111	66	70	65	71	70	93	69	111	82	123	2	131	44	147	74	152	88	135	92	99	89	126	71	116	73	96	82	148	61	128	66	132	67	143	84	112	139	35	30	30	96	60	22	38	26	32	38	59	39	33	42	16	56	32	35	46	55	39	23	20	23	5	60
102.758131	AGCCAGGAAACTTGCTTCTCTCAGGGGTCTATCTGGGTGGGGAAT	3	44	122	66	72	63	63	49	70	59	74	83	36	52	27	33	24	119	101	48	32	55	73	41	44	54	44	49	90	21	57	25	37	65	39	22	32	56	43	79	20	54	38	89	42	46	70	48	97	61	49	58	13	57	30	73	87	41	22	96	54	49	55	60	52	77	43	73	65	103	9	102	43	125	55	109	60	102	83	82	61	98	67	99	63	69	58	126	52	96	40	100	51	114	61	80	123	26	20	18	68	43	24	22	17	29	30	43	38	26	35	10	49	30	30	32	45	24	24	20	24	4	47
102.758176	GTATGCTATGCCAGAACGTGGTGTGTCTGCCATTGTGAAACAATA	1	16	30	0	15	15	19	12	24	10	0	11	8	5	9	11	11	25	15	20	6	13	27	16	8	23	13	22	11	33	26	10	10	12	15	7	7	13	8	17	38	14	7	17	17	13	13	15	29	6	13	22	38	8	8	23	15	10	9	25	9	12	9	12	17	17	5	1	18	15	19	38	17	34	14	27	14	31	29	29	24	33	17	34	25	29	19	33	21	39	19	31	18	53	26	34	19	5	3	8	16	15	5	6	2	7	6	11	14	9	17	2	16	17	10	9	9	3	5	5	6	0	11
102.758221	ACAGACTCCAGGCAAAGAGTCCTTTATCATACTCAGGGACCCTGG	3	27	118	49	45	61	65	33	28	57	44	63	25	39	45	19	31	29	116	50	31	19	39	51	46	69	44	42	77	91	35	20	30	46	27	25	37	38	23	30	99	46	48	119	48	56	51	27	104	18	17	52	90	53	10	38	76	24	25	120	54	51	40	69	33	43	31	46	65	111	26	66	49	110	61	116	59	104	90	97	65	113	47	91	54	86	58	119	55	102	58	91	42	131	64	72	47	14	14	11	18	26	14	15	6	11	9	23	43	16	26	11	57	29	31	32	36	19	8	9	10	1	45
102.758266	GCTTGAAAAAATGATACTTATGGCTGGGACTGTTGGAGAAGCCAG	1	10	23	70	19	12	15	21	12	11	48	15	19	9	18	11	7	9	12	17	6	17	18	11	9	17	16	23	17	31	26	5	17	11	14	7	11	7	17	19	21	13	5	16	15	15	19	22	28	20	23	20	15	16	15	14	15	13	6	32	7	15	11	12	16	19	12	49	6	19	6	21	8	44	12	30	13	41	28	31	25	39	18	37	14	34	22	36	18	43	23	32	24	45	26	36	19	11	7	4	17	21	2	17	1	6	5	13	6	6	15	4	17	9	4	8	16	5	8	4	5	0	11
102.758311	TATTAGAGAGAAGGAATTCAGGTAGGTCAGGTGTGGTCCTTGGTC	1	10	32	64	29	9	16	13	10	7	55	18	10	12	15	7	4	15	15	15	5	14	15	8	16	20	11	20	18	1	14	8	9	11	8	3	15	4	17	21	0	8	8	17	13	17	18	19	35	26	22	23	2	15	8	11	16	13	9	27	15	14	24	18	17	13	14	54	5	20	2	28	9	45	24	38	16	39	28	33	25	33	19	30	14	37	25	48	19	38	20	42	26	35	21	25	27	9	9	4	27	23	1	15	1	9	13	22	6	9	14	4	12	9	4	10	17	6	6	4	7	1	15
102.758356	ACAATGAAGATCTTAGTTGGCTTGGAACACAATGTTACCCCTGCA	2	29	50	1	74	28	34	17	23	19	0	53	29	24	21	11	17	52	31	22	15	19	33	28	35	38	17	37	30	41	44	27	30	28	30	8	20	11	28	60	49	33	16	30	21	37	67	39	48	41	43	52	35	24	20	27	29	21	22	31	17	32	42	18	38	30	43	2	26	39	19	65	36	77	58	74	43	86	55	59	56	52	39	66	48	77	50	81	32	72	34	84	40	90	44	57	65	11	10	12	36	23	11	22	8	15	29	31	25	11	17	6	24	10	16	18	21	8	5	7	12	3	20
102.758401	GAGCCATGTAAGGACATATCTGTGATCTGACATGGCCTTTGCATT	3	12	115	57	83	38	49	3	16	62	62	92	46	54	35	9	32	29	84	33	27	15	21	45	58	65	43	42	92	27	24	12	9	63	14	12	34	32	18	20	16	48	47	87	36	40	88	14	97	13	22	56	21	64	11	9	75	7	19	99	56	43	51	62	50	17	54	66	54	100	9	87	50	113	67	120	58	112	76	85	62	73	62	81	64	109	50	116	60	115	40	125	53	134	58	83	33	2	12	6	16	15	9	8	2	6	12	14	39	17	19	6	44	22	34	44	36	23	4	4	11	1	37
102.758446	ACTGTCTGCAGGTCCTGATGGAGAGTGAAGACTGAGGCTATTCTG	1	18	17	21	19	8	13	16	12	11	15	29	11	14	16	15	9	29	19	11	7	15	14	11	17	20	13	16	10	1	23	9	17	13	13	3	17	13	16	30	0	25	7	18	15	15	21	17	19	26	13	15	1	10	5	14	20	7	13	24	11	19	24	11	10	14	17	16	23	22	0	29	13	32	27	55	17	35	30	41	16	35	19	30	20	38	30	34	14	46	14	49	21	41	20	32	21	3	8	15	11	13	6	8	4	4	7	17	12	10	9	0	9	8	10	13	9	9	6	6	9	1	8
102.758491	CCTGTCCTTGTCACCTCAGGCCACAAGCTCAGCTTCACTGACTGA	2	23	41	49	47	34	33	34	23	26	47	46	26	26	27	24	9	65	33	28	12	33	23	21	34	26	27	44	37	3	46	27	18	34	23	3	37	32	19	42	0	29	17	34	32	35	46	40	71	39	24	36	2	24	9	34	44	18	32	58	34	42	47	22	26	33	33	61	32	46	0	65	51	69	57	79	42	87	57	103	48	78	51	73	53	86	54	91	36	88	29	91	50	115	41	61	53	13	21	35	27	25	16	16	8	14	13	32	47	11	12	5	26	20	34	25	20	6	13	20	15	2	20
102.758536	CAACTGGTCATCAGGTTCCCATCCCAGTCTGTCACTAAGAGAGCC	1	9	21	0	22	21	11	14	13	11	1	22	8	8	13	13	10	23	17	19	6	12	19	7	18	24	13	11	20	0	22	16	17	14	8	0	16	10	10	25	1	12	4	16	16	15	19	13	27	28	13	14	1	8	7	18	16	13	10	23	11	18	24	16	14	15	26	0	21	26	0	32	23	46	29	40	16	42	24	47	30	29	21	27	19	47	22	38	9	51	16	51	26	51	12	27	17	6	11	9	10	15	8	4	1	10	5	9	19	8	10	0	7	4	13	9	12	1	6	13	6	0	16
102.758581	AAAAATGTGGCCTCATGGAGGACTGCCTGCTTTGTTTCTGTTTCT	1	9	19	33	13	17	17	15	10	17	42	8	17	13	8	21	9	26	22	12	3	9	15	9	12	24	11	9	24	40	22	14	17	14	16	2	10	17	11	22	20	15	12	18	16	23	22	9	26	17	15	10	16	6	11	22	15	11	9	29	8	15	24	16	14	19	13	32	20	13	9	35	18	41	29	37	22	41	26	32	26	27	21	25	13	34	25	40	18	42	13	44	22	41	22	28	17	10	11	9	10	11	6	6	4	8	4	11	11	9	11	3	7	10	8	8	10	6	4	10	6	1	15
102.758626	TAACTTGTAATGTAGTTCCTGGCCAAAATCAGATTCTCCTCCTTC	1	13	15	0	17	14	17	8	6	18	0	15	14	18	5	19	3	31	14	12	5	11	17	11	13	20	8	20	22	0	15	8	12	8	16	3	9	31	13	15	1	14	15	15	11	28	20	10	30	19	13	7	0	7	9	24	17	10	8	30	13	15	19	10	15	25	12	0	18	22	0	45	14	32	22	40	20	39	24	35	35	30	31	29	12	40	22	41	26	47	14	42	21	33	24	36	18	11	12	4	10	7	8	10	9	14	8	12	10	16	6	4	9	10	4	7	12	10	3	12	3	3	10
102.758671	ATGCTTTTGCATTGTAGGGTCTTCAACACCTTAGCACGAGGTAGG	1	13	19	60	20	18	14	12	5	14	42	13	13	23	8	15	4	36	11	8	12	15	13	10	11	11	14	17	22	41	20	9	17	12	14	4	15	32	8	23	47	11	11	13	11	28	23	14	30	12	16	10	42	11	13	22	23	6	11	33	21	17	13	19	19	21	14	43	18	20	12	36	15	34	19	46	21	35	28	38	21	39	26	27	21	42	23	53	26	45	5	46	23	42	21	44	21	6	11	5	12	9	13	11	15	11	9	15	12	12	6	5	11	8	9	7	15	9	5	9	2	3	10
102.758716	AAAATGTTCTAACTGTGGCTGTATGCTCTAGACCTTGCATTAATT	1	12	18	65	22	22	8	12	4	7	34	15	14	16	9	13	8	33	7	13	14	17	13	13	16	19	13	19	21	23	17	12	19	15	10	3	15	16	9	17	25	15	12	13	13	25	22	13	26	11	16	10	28	8	10	22	29	5	12	32	16	10	15	19	17	21	18	55	20	18	7	28	15	35	29	45	13	34	23	44	25	35	25	20	26	44	21	51	21	33	5	57	20	51	20	29	21	11	6	7	18	10	10	8	11	11	10	18	12	16	10	4	17	3	15	9	12	3	6	11	6	2	16
102.758761	TTTTTTCCTTTGGAAGACTTGGATCTTTCTGGGTGTCATTAATGC	1	10	20	0	18	24	8	15	4	8	0	19	12	14	13	10	3	24	21	20	12	20	16	8	15	16	17	20	16	0	11	13	17	19	9	4	11	18	7	18	0	9	14	16	14	21	13	10	25	12	11	14	1	8	6	16	22	8	12	30	14	12	22	14	11	20	15	1	12	17	1	34	18	41	26	50	11	35	22	40	30	18	17	28	26	42	19	42	16	33	12	59	21	35	19	21	15	7	0	4	13	6	18	3	6	16	6	13	16	7	8	4	11	2	11	12	13	3	8	10	6	0	14
102.758806	TGCACAACATAGCATATTTTGAACTGTCTGTTCAGAAGAATCTGA	1	16	19	1	21	24	17	16	8	10	0	20	17	13	11	7	3	26	19	17	8	23	18	5	19	23	14	15	16	0	12	10	11	18	13	2	10	12	7	23	0	4	10	17	13	23	15	10	26	17	9	6	1	10	6	14	28	11	8	35	18	15	30	13	9	20	18	1	15	20	0	34	23	44	23	42	16	43	22	37	28	31	26	32	31	35	23	40	22	37	17	47	16	40	18	37	20	11	5	7	8	9	17	5	4	17	5	9	18	8	12	6	15	3	7	15	13	5	7	7	4	1	15
102.758851	GCTTATTCCTAAGGCAGCATTTCTTTTCTTCTCTATTTTTTCATT	1	22	17	64	16	25	18	10	12	9	38	14	15	9	7	7	7	28	17	19	5	28	14	12	22	20	11	15	13	30	22	12	6	24	15	4	14	11	7	21	44	7	11	23	10	21	18	14	27	21	19	7	30	6	5	16	35	11	5	39	10	17	21	18	19	21	20	60	24	17	27	33	22	43	16	40	16	43	29	37	30	38	26	34	33	37	29	40	22	45	12	39	15	40	15	30	22	9	8	13	11	3	13	8	6	12	6	10	18	6	11	5	16	5	4	11	9	5	7	7	0	4	14
102.758896	TTCTTTTGTCTCATCATGGTTTGCATACGTGGCTATTCTTGTGTG	2	36	104	3	35	51	46	45	45	57	0	52	33	45	21	34	23	89	87	23	19	48	40	34	48	59	36	25	64	1	70	31	29	47	38	13	34	29	40	50	0	11	18	76	22	34	30	45	89	67	48	30	0	58	19	53	74	36	15	97	51	32	40	73	24	87	34	4	50	113	0	75	33	78	38	78	38	89	45	67	63	60	51	62	41	65	40	87	30	91	28	100	42	77	40	51	90	22	14	29	49	40	16	18	19	34	27	30	30	15	13	8	26	17	18	29	25	20	18	15	18	6	38
102.758941	TAGCCATGCCTTTAGATACATCAGGATGCTCACCCGTGCCTCGGA	3	42	111	17	65	53	57	51	64	79	9	70	59	48	29	39	21	107	99	35	37	65	52	51	57	49	43	36	86	28	100	38	45	58	37	14	44	44	61	70	18	34	30	97	27	46	78	64	91	80	63	51	14	68	28	81	81	60	25	122	55	56	49	79	31	102	59	25	65	153	14	109	43	108	61	115	56	133	60	90	107	87	57	94	52	92	80	121	44	109	39	149	69	130	65	84	122	17	18	33	61	49	16	26	29	38	33	40	37	30	24	13	49	25	27	45	42	33	25	20	26	6	55
102.758986	TACTGTACATGAGAGCCTGAATAAAGTATCCCTGTGGGAAAGCAC	2	23	40	10	44	38	23	21	20	14	8	34	44	17	13	17	8	41	28	27	14	35	34	20	20	23	25	37	32	1	45	19	17	32	24	5	19	28	18	38	0	36	17	41	28	33	51	29	39	40	37	42	0	25	9	32	39	24	10	56	27	34	31	22	21	49	42	26	31	47	0	75	33	69	45	81	55	99	51	73	50	41	41	54	42	63	53	97	39	78	22	102	44	70	49	52	41	8	9	18	29	28	8	15	12	16	16	25	27	19	10	8	30	14	17	29	31	17	10	11	16	4	25
102.759031	TGAGAAGTATTGGCTGCTTCTTTGAAAATGTAGGCCAGATATTGG	3	60	141	93	81	52	49	29	54	69	71	66	48	49	35	36	19	103	84	42	30	75	60	32	62	51	35	49	79	14	81	41	44	45	43	18	39	47	52	84	28	46	53	84	36	55	60	40	133	67	71	66	17	79	18	61	79	50	35	105	50	56	47	68	44	103	61	61	70	116	8	118	46	113	73	134	72	120	71	106	66	69	58	86	78	88	67	123	58	120	38	139	75	104	70	81	103	25	26	36	56	43	16	27	21	26	44	47	40	30	20	13	52	23	34	49	44	36	20	16	31	9	60
102.759076	GGAGAGAGCTTTTCTTTCTCTGGCCCTAAGCTGTCTAATAATATA	2	32	34	110	67	38	28	11	24	25	70	37	33	20	19	28	10	37	41	30	9	30	44	17	36	29	14	34	43	0	32	21	22	32	23	7	24	19	30	38	2	40	18	30	18	31	53	26	56	23	39	41	0	16	12	33	47	27	20	59	26	28	31	24	33	46	43	79	28	37	1	77	25	74	43	102	42	89	44	73	35	42	39	48	48	71	45	77	40	75	32	85	48	89	47	72	50	4	17	14	37	24	6	10	5	11	18	19	19	15	17	6	24	17	12	26	27	13	11	13	11	3	29
102.759121	TTCAGTGTGTTAGTTATTAAGGCACAAAGAGTGGCAGACTTTGGG	2	24	41	21	46	39	21	6	9	26	5	36	30	27	16	21	18	14	33	32	14	13	21	15	23	25	19	35	41	0	8	8	13	34	13	8	27	15	15	24	2	39	15	36	19	21	61	12	45	7	19	40	0	22	5	13	48	14	30	49	24	26	28	34	38	31	47	13	28	40	2	63	34	64	57	89	41	88	40	84	50	46	31	54	33	73	50	80	40	77	37	96	47	82	50	73	28	2	10	9	16	9	3	10	3	5	10	10	29	15	18	9	19	14	16	15	23	16	7	4	8	0	28
102.759166	TAGAAGGCTTTGTTGGACGTGCATGGCCCCCTTCCTTGCTTACTG	4	52	162	86	70	87	55	41	28	89	72	82	67	67	38	35	26	50	115	56	48	49	74	55	55	72	46	65	105	49	35	30	37	84	38	18	50	51	45	65	41	64	59	95	42	62	108	49	109	30	62	59	23	70	13	50	115	29	42	158	65	65	46	91	65	53	77	84	76	136	15	123	64	163	105	185	100	175	94	147	107	95	81	102	85	125	79	189	66	151	60	187	77	184	75	107	87	11	19	19	31	33	13	18	16	26	27	34	58	35	22	17	52	40	35	35	59	27	24	15	26	5	65
102.759211	ACTCGATCCTGTGAGACCTCCAAAAAAGGGATTTTCCTTGTGCCA	3	59	68	57	70	73	45	50	70	32	48	65	42	31	34	51	35	107	38	48	29	93	86	28	42	35	35	48	45	19	79	50	61	39	54	16	45	26	64	112	21	46	24	39	35	46	102	112	65	69	80	61	13	18	26	76	68	67	29	82	51	58	42	47	59	117	68	53	35	52	4	103	53	114	72	122	86	113	65	118	81	104	63	83	63	79	53	114	56	115	36	142	75	123	69	82	155	28	13	52	74	54	14	23	17	36	35	59	44	24	12	7	38	13	26	36	42	21	31	26	36	8	43
102.759256	TGCTATTTCTGTGTTGACTACATGCGTAAGCAGAGTCAGTCGAGA	2	0	42	1	59	48	29	0	1	19	3	36	36	30	20	1	18	1	42	32	18	0	0	13	25	29	28	38	29	2	1	0	1	35	0	10	29	22	0	2	1	33	15	33	23	33	65	0	54	0	0	42	1	16	0	1	47	0	27	60	16	36	32	22	35	3	36	1	26	44	0	70	33	74	54	106	50	84	39	79	49	70	40	59	48	56	38	89	44	83	25	88	51	81	53	23	0	0	7	0	0	0	0	0	0	0	0	0	28	21	9	5	20	8	13	28	22	13	0	0	0	0	33
102.759301	CTTGGGCAGAAAGCATATCATTCCTGCCTGGGTGTCTAGTAACAC	5	76	146	142	132	98	82	68	74	124	151	102	75	80	39	74	39	184	158	91	47	123	91	73	81	79	64	74	95	79	125	59	89	80	64	25	64	66	69	103	77	67	72	100	69	83	117	87	149	112	102	81	58	79	32	105	120	70	65	170	79	85	85	101	80	144	81	181	89	149	41	180	86	200	114	207	86	175	137	160	112	128	110	147	106	154	111	221	98	203	86	194	96	175	114	123	166	29	16	38	82	66	24	43	14	44	42	67	73	51	29	12	77	17	50	64	72	34	33	43	40	10	94
102.759346	ATCCTCAGAGCTGTTAGTACTGTGTCTGAGGGTGTGTTGCAAAAC	3	33	105	68	86	58	37	28	18	76	60	73	48	59	34	27	26	46	116	59	39	43	36	44	43	50	47	54	87	43	57	21	33	50	26	13	32	57	21	28	39	47	49	93	34	46	76	20	114	39	25	59	35	57	9	39	73	23	38	116	56	63	43	83	54	33	59	94	53	84	17	97	57	117	66	129	58	134	67	119	67	67	63	82	67	99	71	126	49	123	51	124	48	112	73	71	46	14	15	9	19	22	9	18	6	11	12	22	46	21	18	9	48	22	27	56	53	31	11	16	13	3	56
102.759391	TTTCAACCACACCTTGCTTTTGCTCTTAGGATGTAGCCTTCTGCA	2	27	29	42	65	44	24	27	17	21	67	47	28	20	35	32	12	46	30	29	16	40	32	20	24	21	16	36	31	24	43	23	30	21	20	8	20	20	19	28	19	41	24	33	19	31	44	29	52	36	25	41	22	9	11	36	39	23	30	64	29	49	30	24	42	25	42	68	33	37	7	63	41	88	42	98	30	112	47	59	37	48	42	65	40	79	43	84	29	85	34	89	42	81	50	58	56	11	11	8	21	20	11	11	4	9	7	19	31	24	12	5	18	8	10	26	25	15	16	15	12	2	26
102.759436	ACTCTAATCATATGGTGGCAAGAATCACATTCCACTAATGCACAG	4	76	83	128	120	90	57	64	67	51	157	78	53	42	55	78	33	128	68	69	41	93	99	45	48	56	52	73	55	93	102	64	89	66	63	23	54	55	68	97	110	69	56	64	48	76	102	124	101	122	72	88	94	23	37	91	78	70	47	125	50	66	65	44	69	114	72	142	74	104	49	128	58	178	90	188	75	190	92	118	84	128	99	139	82	144	77	164	86	169	81	172	91	151	88	98	199	27	28	42	84	49	20	29	19	38	36	79	47	49	26	11	55	21	33	48	63	30	47	37	38	8	45
102.759481	CTATGTATGTCACTGGGTTTTCAATGTGCACACTGATTATCATTC	4	69	87	81	114	78	52	70	72	42	83	57	68	42	52	88	18	159	85	55	35	93	101	44	68	58	49	80	40	99	104	67	84	69	62	21	54	44	62	103	107	65	57	63	40	90	110	112	105	111	77	68	83	33	44	106	70	72	56	135	52	69	67	45	72	109	77	84	71	108	42	145	67	168	83	179	80	165	110	121	83	151	90	136	104	126	81	152	81	150	65	161	84	171	86	93	185	30	24	36	86	58	23	36	22	45	37	70	58	42	32	6	57	27	30	43	49	23	50	39	30	8	48
102.759526	TAGACTTCCCTGCTATACATCACCAAACGCAAACCTTTTTCAACT	2	24	41	2	52	41	32	33	11	27	0	29	50	17	25	37	14	38	50	42	14	35	27	19	36	29	22	28	26	2	34	17	27	21	15	4	29	31	16	25	1	38	25	23	17	41	47	17	57	46	26	44	1	23	19	33	47	24	35	55	22	37	34	17	43	38	44	4	25	39	1	67	42	72	47	75	52	75	60	64	60	80	42	56	54	70	40	91	43	76	26	80	30	76	42	54	55	16	13	9	28	23	9	18	4	10	14	17	33	13	15	2	17	15	17	5	22	12	19	7	9	1	29
102.759571	TTAGAGTGACAACAGCAAACCTTTTGACCAGACACAACTTAAAAG	2	19	37	74	55	39	28	32	15	20	53	30	40	17	21	32	22	36	43	36	16	30	33	19	37	35	24	37	24	44	43	28	38	23	22	4	34	36	19	18	50	49	25	15	22	35	43	19	60	40	25	39	29	29	17	29	42	35	38	58	21	27	31	21	39	44	32	65	33	32	16	69	34	81	54	77	51	89	50	53	53	62	44	64	56	63	45	90	45	84	30	83	32	74	58	46	59	18	10	7	30	30	6	23	8	13	17	17	26	14	16	2	19	13	27	13	17	15	12	10	14	3	26
102.759616	TTGTTTGGCACTGTGTTTTTGTAACCATTTGTTTACACCCAACAC	2	17	40	98	57	34	26	17	10	22	94	38	42	22	25	18	11	14	38	39	18	4	22	15	31	39	18	44	28	36	13	16	16	16	13	3	22	46	7	13	50	37	14	22	20	31	42	13	52	20	16	32	26	31	13	15	47	9	36	60	17	27	27	27	45	31	28	101	54	40	16	63	24	87	44	81	45	101	40	57	40	60	51	68	37	64	43	69	33	66	28	76	40	70	58	24	35	11	13	2	25	13	3	12	4	12	9	13	20	23	11	3	18	23	25	21	21	14	6	7	6	3	19
102.759661	AGCCCTGTGTATTTTAACCTCAATTTTAGAAGGAACCGTGTGTCT	2	31	31	54	67	46	20	32	23	22	42	37	42	26	26	27	12	34	48	48	13	22	39	21	26	35	19	39	26	38	49	27	22	20	25	5	28	44	24	45	41	28	12	28	17	33	43	20	51	23	33	38	25	22	16	23	51	26	34	64	16	25	37	27	35	39	34	35	57	41	10	70	26	82	32	85	37	108	33	65	40	63	45	64	40	75	38	82	39	62	26	77	36	61	48	55	50	16	9	13	25	18	6	16	18	23	15	15	21	22	9	3	18	18	30	22	27	17	8	12	11	5	19
102.759706	CATGAACAAGTACAGTCCTATCAAAGAAATCAATCCTTCTACAAA	4	56	79	1	90	88	51	63	88	40	3	64	67	38	50	49	34	119	70	76	24	74	84	49	59	50	42	76	50	60	85	59	59	50	64	17	54	54	59	83	56	53	35	56	43	74	88	65	100	71	82	51	35	43	37	86	82	64	43	118	27	73	66	53	58	123	67	1	84	70	25	123	60	123	85	174	81	174	92	141	97	138	91	118	115	137	86	157	71	131	66	170	82	158	95	111	133	37	20	26	66	34	30	19	30	41	29	54	48	36	24	10	50	18	36	53	49	27	35	31	37	7	43
102.759751	GTTCATGGAAACTGCTAGCCATTACACATGCATATCTTCCAATAC	2	0	38	0	56	33	31	0	0	14	0	25	30	12	26	1	21	1	36	32	16	0	0	20	34	30	10	32	22	0	2	0	0	20	1	9	27	10	1	2	0	22	15	22	15	30	44	0	56	0	0	28	0	17	1	1	39	0	31	39	12	44	37	25	30	1	39	0	34	31	0	50	29	69	50	73	44	95	38	60	49	59	54	54	37	64	33	57	36	67	23	93	23	82	39	24	0	0	11	0	0	0	0	0	0	0	0	0	21	15	11	9	17	6	26	12	29	11	0	0	0	0	21
102.759796	AATTTTATGTCTAAGTTGGCTTAAAGGAGGAGGGTATGGAAAAGA	4	73	78	87	90	74	46	93	83	41	88	68	66	46	44	59	29	136	64	76	24	86	107	49	53	64	37	78	44	39	117	98	72	48	47	18	70	34	74	113	41	59	35	53	45	69	79	79	111	85	84	53	25	33	44	107	81	62	47	114	34	76	71	63	55	147	72	97	79	94	14	141	63	135	98	172	84	174	86	120	95	117	91	110	88	132	78	151	77	126	45	177	66	189	85	110	189	65	23	44	99	73	26	36	29	55	29	68	54	33	36	14	40	23	34	39	53	28	31	51	41	9	47
102.759841	AGCTTGCTTCCCCCCGACACCCAGAACCTGCTTCATCCTTTTTGA	2	13	31	57	57	44	21	22	17	22	50	35	40	21	29	8	15	18	34	35	13	16	8	16	27	36	19	29	32	35	24	13	10	21	9	9	38	10	16	23	39	28	18	24	17	35	42	12	51	2	11	28	23	21	3	21	38	15	36	55	16	36	33	29	28	23	47	85	30	55	21	71	32	68	51	82	49	98	35	58	44	73	34	76	39	52	44	72	38	81	38	94	28	100	60	49	33	11	4	11	6	6	4	10	5	11	4	10	27	18	25	8	13	11	6	18	23	7	4	4	1	2	25
102.759886	AATGACTAAGGAAAGGACAGCAACAATAACAAAACAACAAACAAA	4	80	73	123	89	64	46	78	85	48	135	88	55	59	50	80	29	130	61	77	32	85	89	53	60	44	50	47	50	102	106	70	69	56	45	22	55	57	85	101	81	59	42	49	53	73	91	81	79	81	68	50	50	36	48	118	74	75	39	107	39	65	57	37	55	134	80	157	87	99	42	139	71	162	79	172	71	183	91	137	87	129	79	143	85	115	105	169	83	155	82	179	76	167	88	86	150	44	20	54	50	56	21	44	31	50	32	82	60	38	32	13	31	25	14	34	55	18	35	41	52	12	47
102.759931	GAAGCAAAAAGCCACAGAAACCCAAGAAACAAAAATTGTTAAGTC	4	78	73	121	102	69	45	74	87	46	112	89	57	64	41	60	20	123	57	66	37	77	93	54	55	45	42	48	49	77	90	82	67	61	53	24	41	35	82	88	64	48	31	50	40	73	87	82	69	83	73	53	41	29	47	104	74	73	36	99	48	53	47	40	65	128	71	128	57	85	36	132	60	137	67	145	60	134	87	134	85	131	60	123	102	103	84	142	87	147	65	169	69	140	63	87	165	47	31	50	70	56	27	52	29	38	55	86	51	41	31	12	29	21	19	31	43	25	28	45	45	8	43
102.759976	ATGATACGGTAATGCGCGTCAGAAATGACTGCAAGAGCTGTTTGA	3	13	48	67	65	53	33	7	9	33	58	61	44	39	24	9	17	22	45	45	21	14	11	36	35	39	28	41	36	55	8	9	11	39	9	11	37	23	8	18	43	38	29	42	34	51	55	13	48	19	18	32	39	19	10	23	61	9	32	72	34	38	42	24	39	20	58	73	43	57	27	94	35	106	52	113	39	104	56	94	54	96	40	81	54	68	51	104	58	95	46	121	48	116	62	75	24	5	27	9	10	11	5	12	4	10	12	12	26	25	20	15	25	21	16	26	27	16	4	6	6	1	37
102.760021	CCACAAGCAGAAAGGACTAGGTTTACAGGATGGTGTATTAACCAG	2	1	33	71	56	38	21	0	0	23	59	29	29	27	13	0	12	1	34	31	14	0	0	19	26	16	19	30	19	43	3	0	1	29	1	7	29	7	0	0	26	29	23	35	33	25	36	0	40	1	1	39	24	21	2	1	36	0	25	52	21	23	35	12	33	0	40	65	34	36	16	65	29	78	26	87	28	84	43	54	33	69	42	52	31	40	36	74	37	66	32	68	41	81	48	18	0	0	20	0	0	0	0	0	0	0	0	0	23	24	12	11	14	14	9	28	13	12	0	0	0	0	29
102.760066	TAAAATCGCCAGTCTTTGCAGGAATAGGGAGGGAAATTATCTCTG	1	1	11	74	11	12	11	0	0	8	71	14	9	15	12	1	8	1	16	19	6	0	0	12	12	3	9	9	11	100	1	0	1	10	0	2	12	0	0	0	71	9	15	17	15	16	15	0	35	0	0	22	58	11	1	0	20	0	24	30	14	13	13	11	13	0	10	80	19	26	30	39	14	34	12	32	16	34	18	33	20	33	22	29	11	23	31	28	17	31	20	29	19	43	20	22	0	0	10	0	0	0	0	0	0	0	0	0	13	19	2	5	11	7	10	16	11	14	0	0	0	0	11
102.760111	GCAACAGCATTTTAACCTTATAAGAAGGCAGATGTTTCGGGATTC	2	2	37	79	57	26	19	0	0	15	80	31	28	29	23	1	14	0	37	45	8	0	0	17	22	23	12	25	29	59	1	0	1	24	0	9	24	10	0	0	51	25	22	28	24	40	52	0	56	0	0	41	42	16	1	0	32	0	26	57	32	34	47	18	37	0	44	75	30	43	18	61	30	73	43	85	30	69	53	64	47	52	34	56	21	56	46	52	45	74	34	97	34	86	50	28	0	0	16	0	0	0	0	0	0	0	0	0	25	24	7	5	14	12	18	22	18	17	0	0	0	0	16
102.760156	TGCATCTCGAATAGCTTCCTGCACATGTGTCCTGGCTTCTTGAGA	5	3	139	5	90	85	84	0	0	114	1	91	58	54	58	1	29	1	132	69	39	0	0	67	72	84	58	79	89	2	2	0	1	77	0	26	62	78	0	1	3	66	52	92	64	81	102	0	114	0	0	62	0	80	1	1	92	1	59	157	68	85	89	78	50	0	72	2	82	151	4	146	82	212	113	225	93	200	125	172	110	163	85	147	88	143	97	181	102	182	59	215	95	215	120	90	0	0	33	0	0	0	0	0	0	0	0	0	68	45	26	7	50	43	52	56	57	44	0	0	0	0	55
102.760201	AAAATTAATTAATGTAGGGAGCCTTTTACTCAAAACATCTTGCTT	1	0	23	8	13	20	10	0	0	8	12	12	6	12	13	0	2	0	12	15	10	0	0	9	10	11	8	31	12	22	1	0	0	15	0	6	9	22	0	0	13	11	8	13	19	20	24	0	20	1	0	16	19	8	2	0	13	0	6	29	9	10	23	10	9	1	9	19	17	21	6	36	13	41	29	39	20	38	22	40	21	26	9	35	17	29	17	35	15	36	11	38	17	39	15	37	0	0	6	0	0	0	0	0	0	0	0	0	11	10	5	1	10	9	5	13	9	12	0	0	0	0	15
102.760246	AAAGAAAGATGACTCTCATCCAGGTGAGAGGTGAGAACGTGTATG	2	0	39	15	50	35	31	0	0	27	18	32	28	25	24	1	13	2	30	21	19	0	0	21	22	16	22	41	25	19	2	0	1	37	0	15	31	15	0	0	8	38	25	32	32	35	59	0	51	1	0	30	20	17	3	2	28	1	21	56	25	24	31	20	27	3	46	14	30	36	8	76	34	75	48	86	38	79	35	78	48	67	34	62	33	61	33	75	37	77	30	95	40	65	53	37	0	0	20	0	0	0	0	0	0	0	0	0	32	23	12	1	21	11	10	32	12	19	0	0	0	0	24
102.760291	GCCTCCTCTGAAGCTAAGAAAGAGGAGAAACCTAAAATACAGAAA	4	1	109	78	95	56	77	0	0	78	84	61	59	60	45	2	20	2	97	46	34	0	1	45	76	56	59	69	91	68	3	0	2	65	0	27	57	54	1	0	52	60	43	100	52	75	107	0	115	1	1	61	49	74	5	1	79	0	40	119	62	54	63	85	43	7	70	78	74	114	25	131	65	145	98	151	81	156	78	131	75	101	70	98	73	116	65	157	77	136	49	178	90	183	92	64	0	0	18	0	0	0	0	0	0	0	0	0	52	27	31	4	38	23	29	54	47	31	0	0	0	0	59
102.760336	CCCCAAGGAGCCAGGCCTGACCAGGAAAGTATCCAGAGGACAGGT	5	84	138	69	108	71	95	70	67	92	98	74	64	76	66	57	33	140	127	56	44	102	84	63	92	75	63	95	114	48	73	50	76	78	62	28	55	66	59	91	41	73	47	100	54	86	99	89	145	114	91	74	30	87	47	117	125	43	52	163	56	90	68	100	53	132	97	99	84	109	17	140	65	177	111	183	97	203	108	147	93	128	89	121	94	140	89	166	83	164	60	207	95	216	122	146	167	27	26	34	67	81	29	47	20	49	42	71	54	47	36	10	55	30	36	57	59	25	30	27	18	5	52
102.760381	GGGAAACCTGTCCAGCAGGATTCACATAATCAGAGGAAGACCAGA	5	1	137	53	113	67	84	0	0	87	71	87	65	75	77	0	31	2	140	63	42	1	0	68	83	72	60	94	111	1	1	0	0	76	0	20	56	85	1	0	1	79	41	99	50	91	82	0	124	0	1	70	4	97	1	3	129	1	58	153	62	88	59	95	60	1	84	74	73	100	3	150	88	185	92	181	81	213	88	171	102	135	100	145	90	141	96	176	73	153	62	207	101	201	119	110	0	0	29	0	0	0	0	0	0	0	0	0	74	47	27	10	45	29	34	53	62	24	0	0	0	0	59
102.760426	CCCTGAGGTGACTCAAAGCCTTCCTGAACCTAAGGTTTTCAGAGA	2	0	32	0	53	24	36	0	0	17	2	41	33	35	28	1	15	1	29	26	11	0	0	29	21	21	8	41	24	0	1	0	0	33	0	7	16	36	0	0	0	32	15	30	19	37	48	0	68	0	1	32	3	16	0	1	37	2	27	59	20	37	36	18	30	3	42	0	23	20	1	65	31	73	44	88	39	82	43	67	39	56	33	78	27	68	39	78	30	58	29	85	25	54	55	29	0	0	8	0	0	0	0	0	0	0	0	0	28	20	9	8	16	10	11	16	24	4	0	0	0	0	26
102.760471	AAAAAACCAAACAAACCCAGAAACCAAACCAAACCAAACTAACCA	3	99	55	43	76	51	52	72	87	30	28	62	47	42	42	62	20	144	38	37	36	99	83	24	44	40	26	57	44	3	96	52	69	42	71	6	31	70	70	83	0	37	25	40	37	45	71	77	83	72	101	46	1	27	57	97	69	57	39	90	31	62	52	33	39	112	49	42	42	37	2	80	49	106	60	116	49	94	72	90	50	87	61	108	47	101	48	94	54	95	39	123	41	116	69	71	140	35	16	32	66	69	32	38	41	50	42	70	45	25	20	8	28	14	28	31	28	14	24	39	24	7	43
102.760516	AAAAGCAAACCCCCAAATCTAGCCAAAGAGGAAGTCAGCAACAGT	2	23	19	12	54	37	29	20	14	14	16	47	20	29	21	21	15	30	40	32	15	39	23	29	20	30	21	38	31	1	42	27	24	25	29	7	22	43	27	19	0	30	28	27	31	31	43	34	55	25	24	34	1	18	16	33	53	13	28	54	24	38	48	25	36	41	33	13	22	27	3	51	27	54	49	73	39	71	37	69	58	55	38	62	22	52	47	79	39	59	24	69	31	76	35	59	48	11	11	13	30	30	13	12	11	17	17	25	24	14	19	5	19	10	17	14	16	11	11	9	8	2	30
102.760561	ACTCACCACGAAAAGCCCATCACAAGGTACTGTTCACTAGTCAAC	2	31	30	0	61	37	35	22	18	14	0	36	18	34	23	25	16	51	43	32	15	33	27	29	24	37	30	45	26	1	41	24	27	30	30	5	24	44	26	17	1	35	22	24	24	32	43	33	46	26	32	40	1	15	15	39	57	12	37	48	28	35	43	23	42	38	29	0	21	29	2	54	28	56	47	69	26	84	43	76	55	58	37	57	31	52	54	69	37	76	21	79	38	86	29	78	48	10	13	17	23	25	14	11	14	18	12	39	23	18	22	5	20	7	22	14	17	17	10	9	6	1	24
102.760606	AGCATCCAACCCATGGCATACCTCATTATTCTCATCGTTTACAGA	2	29	35	52	72	30	36	26	16	30	67	37	33	25	22	27	21	50	37	40	15	42	30	27	23	26	23	35	26	36	31	31	24	36	27	5	23	46	20	26	38	38	14	24	19	35	63	32	67	23	33	41	28	8	18	41	52	12	42	50	29	31	37	31	43	39	37	63	20	32	19	57	34	71	48	72	33	82	42	61	49	56	38	60	43	57	53	63	36	89	23	89	34	75	35	65	45	9	10	13	26	24	12	16	12	19	10	36	25	14	19	1	21	6	22	18	26	12	9	10	6	4	17
102.760651	AACCAAGGAATCCCGTCTTAAGTTGTGGTCTCATGACCTACCACA	2	29	34	0	65	35	28	27	20	27	0	46	24	25	23	27	15	48	33	39	17	40	35	18	25	28	18	27	26	0	42	39	28	37	22	7	28	34	19	30	0	44	9	27	21	32	51	31	71	19	27	42	0	13	22	36	47	20	33	57	25	30	45	34	40	44	53	0	32	30	1	56	38	65	42	76	38	78	49	54	67	58	37	65	39	65	46	74	34	87	25	85	38	75	39	52	55	12	15	16	35	21	14	13	8	19	18	26	31	10	19	4	18	16	11	18	26	25	7	11	7	6	24
102.760696	ACATGTTGTAGTAATACCTTGTTTGAGGAACTGTGCTGGACAGGT	2	27	36	57	57	38	24	28	27	27	73	36	31	20	23	18	14	44	35	34	14	39	39	23	33	25	12	32	28	34	34	30	24	40	27	11	26	46	18	26	38	45	19	25	31	22	50	29	74	26	30	37	26	13	15	34	33	19	26	59	26	37	34	22	42	40	39	48	41	25	10	56	43	67	40	82	54	86	49	52	68	54	27	71	38	64	46	77	43	92	29	71	34	75	32	44	45	18	10	12	35	17	13	7	1	23	19	21	34	17	18	4	22	22	11	10	25	24	5	8	12	5	31
102.760741	GTGGTCCAAATAAGCTTGTGGCATCAAAAGTCAGAGGTACCAATG	1	17	13	0	15	14	9	18	18	10	1	13	7	9	15	10	4	20	17	13	4	11	22	5	17	18	3	21	10	0	15	10	9	27	14	6	16	8	12	17	0	8	16	17	15	16	26	14	32	11	17	8	0	7	5	22	18	7	15	27	16	12	18	12	12	18	7	1	17	17	0	29	18	39	13	54	16	44	25	27	25	24	14	35	16	36	21	32	24	39	14	35	15	43	12	13	28	7	5	6	17	12	7	1	2	5	7	6	15	12	13	2	10	15	7	9	6	9	5	5	4	2	13
102.760786	CAAAATACTTGGGGCGTGGCTGCTGTGGGCAGTGTGGTGATAGGA	1	16	10	0	22	14	12	16	17	10	0	16	6	9	10	9	7	18	14	17	3	12	17	5	14	21	1	18	18	1	20	12	6	22	15	7	13	20	7	13	0	13	16	15	15	22	13	13	30	11	12	8	0	11	6	24	17	1	15	21	17	12	15	10	10	17	7	3	15	19	0	31	19	34	19	46	19	34	19	26	20	29	20	32	14	41	20	33	27	35	11	34	17	43	17	22	23	7	5	4	17	17	4	2	3	7	8	11	18	9	14	2	5	12	7	9	14	8	4	3	5	3	10
102.760831	GTACCAGCCATTGAGATGCCTCTCTAAGATGACCTGCCCTGGCCC	2	21	37	109	58	24	29	18	15	19	83	32	27	20	25	14	9	23	22	22	16	17	21	18	30	37	18	29	36	37	20	11	10	35	18	13	25	26	11	10	33	40	21	35	25	40	57	11	56	9	11	35	27	19	6	23	37	5	20	41	30	30	28	19	36	15	28	64	28	30	14	56	42	56	56	66	35	56	36	40	44	53	33	53	31	71	46	56	43	69	25	74	28	72	32	27	26	6	14	6	14	12	2	5	3	11	11	13	39	12	22	2	18	15	8	20	30	19	4	6	5	3	24
102.760876	TGCTAAGACTGCCCCAGTTTACCTTGGGAGGAGACAGTGTCTTGC	1	0	25	0	20	15	18	0	0	8	0	16	14	7	14	0	4	1	12	10	8	0	0	6	23	21	4	12	20	0	2	0	1	17	0	4	9	13	0	0	0	16	14	8	9	27	18	0	20	0	0	12	0	1	0	0	19	0	9	18	18	16	12	11	13	1	5	0	15	18	0	19	23	29	14	36	17	29	16	21	17	29	22	26	16	38	11	40	20	54	9	39	23	42	15	25	0	0	5	0	0	0	0	0	0	0	0	0	21	7	15	1	12	6	6	9	14	6	0	0	0	0	10
102.760921	CCCCCACCCCATCAGATGGTTTTGCACTAAACCTTCAGTCCTCTA	1	26	22	0	16	16	16	22	11	10	0	23	14	8	10	17	4	23	12	8	8	25	24	10	22	20	1	10	12	39	22	9	15	17	11	1	5	12	13	17	39	17	11	11	13	21	7	10	19	24	10	6	26	4	10	13	18	10	7	28	24	21	11	9	22	19	8	0	18	24	9	19	13	41	19	35	17	40	20	24	20	27	21	28	17	26	11	35	21	45	10	38	24	42	15	26	31	0	5	5	8	6	1	11	10	12	7	8	9	6	12	1	14	8	3	7	10	11	5	5	2	1	6
102.760966	CTGATTCTCTGAAGAAATGCAGACCAGTGCTGCCCACAGTATAGG	2	28	36	71	53	22	39	32	31	25	48	37	36	29	16	34	11	50	33	31	11	37	25	24	29	26	32	22	27	41	34	20	24	34	25	2	19	26	20	32	37	48	38	32	40	35	71	19	57	47	36	38	26	15	9	34	34	16	12	65	31	36	42	26	37	34	36	53	33	54	14	49	23	83	43	77	31	74	40	64	51	56	42	63	35	52	45	71	36	99	19	85	32	77	36	53	40	15	12	10	28	17	7	11	20	19	14	16	19	17	14	3	21	13	11	22	23	13	12	15	20	3	15
102.761011	AAGCAAGGTCACCTAGAGGCTCCAGGCCTGATGTTCTTTCCCGGG	1	30	21	0	22	14	18	32	31	14	0	15	12	16	13	25	5	46	15	14	7	31	20	8	17	13	15	15	18	20	41	22	26	25	23	1	5	13	19	30	18	12	19	19	20	21	12	20	22	32	31	14	17	13	11	34	17	15	12	31	22	18	33	12	8	43	16	2	21	24	11	37	10	36	22	48	18	37	18	25	23	31	19	36	18	22	25	42	15	34	10	36	19	36	20	62	37	10	5	11	19	22	14	8	10	16	15	18	9	9	7	0	8	7	10	17	11	5	13	11	23	6	14
102.761056	CTATTGCCTCCCTCTTGTGGCCTGCCTCTTGTTTGGGACATGGGG	1	31	23	0	31	17	15	27	19	14	0	17	15	15	13	20	8	39	14	13	12	33	31	10	11	15	15	19	15	3	36	29	21	20	24	1	3	7	24	31	1	13	14	13	14	25	17	19	21	46	28	14	1	12	11	33	16	16	12	31	13	17	20	12	6	41	13	2	22	19	1	31	13	29	28	54	19	34	22	32	26	29	26	26	20	32	24	50	23	47	12	39	19	45	15	57	45	6	7	13	10	30	16	7	6	12	12	17	11	13	10	0	10	11	11	16	14	4	16	8	17	8	13
102.761101	GTGGCTTCCAGTCTTGGTTGTTTGTTTGTTTCTTCTTTCTTTGTT	1	13	25	67	26	21	11	17	11	12	57	18	14	15	21	6	4	22	19	14	14	15	28	9	9	12	16	22	10	23	19	11	12	14	8	5	6	10	17	16	17	12	10	10	16	24	12	14	22	21	13	15	19	9	5	15	25	11	12	31	10	20	19	13	10	21	11	68	22	15	10	28	9	31	25	45	21	36	27	41	35	27	27	20	21	30	15	47	28	48	13	49	18	54	19	26	20	5	9	2	7	6	6	1	2	5	6	8	8	14	9	1	14	11	7	10	17	5	7	6	10	3	7
102.761146	TCTGAAGCTCTGGGCTTCTTGTATTATTACTCGGTGATAGGAGAA	1	12	23	1	19	35	12	18	12	10	0	19	10	9	14	4	4	14	21	12	9	26	25	6	12	17	17	21	11	0	16	8	7	12	5	5	11	4	12	22	2	14	9	10	16	30	16	12	32	12	13	15	0	4	7	15	23	8	9	23	8	15	28	14	14	16	14	3	12	23	0	33	19	38	17	34	16	35	28	35	31	20	15	30	15	27	19	41	19	44	14	54	23	53	15	24	21	5	7	8	18	12	5	5	9	9	8	9	16	12	8	4	12	7	3	9	10	6	6	5	8	1	7
102.761191	AGAAATAGGCAAACTTATCACGAGTGGGTTGCTGGGAAGTGAGCC	2	26	41	93	53	53	18	30	26	19	88	43	37	19	30	15	9	49	36	23	17	37	23	25	30	30	24	34	31	36	39	20	19	36	21	5	19	31	25	28	46	50	16	30	29	46	63	22	60	19	25	27	25	17	17	45	37	22	18	51	24	34	46	32	24	33	39	85	23	42	19	60	56	75	34	91	31	93	58	47	51	43	42	66	27	52	56	98	26	107	35	81	38	93	31	55	39	6	16	18	21	23	15	12	11	20	12	23	47	14	17	3	25	12	15	17	32	11	17	13	11	3	19
102.761236	TTTGTGTCTTCTATCTGTGTCCCTTTGTGTTTGCATTCTTAAGTG	1	25	17	73	21	36	16	17	13	11	79	23	12	12	11	8	5	23	14	11	9	14	22	11	15	13	11	21	14	39	18	13	13	5	15	2	8	13	17	13	43	17	8	18	9	26	17	20	34	7	12	16	23	1	4	25	7	9	10	29	8	18	15	12	10	29	9	63	10	22	17	35	18	25	21	37	14	41	17	17	12	20	20	46	19	26	15	44	18	44	20	45	18	50	18	28	18	7	2	10	9	11	10	11	7	7	6	16	15	5	6	3	16	4	7	9	14	8	12	5	6	2	10
102.761281	TGCCAAAAGTGGCTCAGCCCCCAAGTAGAGGTCACCGCCCAAGCT	1	21	16	0	16	23	16	20	16	6	0	21	14	15	10	7	4	19	19	7	13	12	18	10	17	12	12	27	16	28	9	11	14	7	13	3	9	11	17	14	20	18	9	16	9	20	24	14	29	14	12	12	18	2	5	17	18	8	11	32	12	17	19	5	14	28	7	2	9	27	10	37	17	40	30	28	16	35	24	20	19	28	21	33	16	22	16	45	15	43	17	46	21	46	22	28	22	17	5	8	9	12	9	12	8	7	9	14	14	6	5	4	18	4	11	8	9	9	6	6	6	1	11
102.761326	CTGTCTTACAGACTCCTGGACTTAAGCCCAAATAAATGTCTTTAA	1	23	21	55	16	16	13	14	12	8	60	23	12	14	16	8	2	19	16	10	14	15	23	7	11	12	5	27	13	36	6	10	7	12	15	1	13	6	11	16	43	13	3	18	11	19	25	9	42	14	9	13	36	6	7	14	14	15	12	26	11	17	22	11	10	22	11	72	5	24	20	32	16	59	28	32	19	31	25	38	17	28	18	26	13	30	23	56	26	40	13	48	22	40	28	18	19	13	7	6	12	9	8	7	6	7	12	6	10	7	8	3	19	5	6	11	9	5	0	8	7	0	6
102.761371	TTCACAAATCACCCAGTTTCAGGTATCAGAATCACACAAGGATAG	2	27	42	86	67	34	30	41	22	19	83	45	27	24	18	16	10	35	32	29	29	33	40	19	40	37	12	32	38	30	44	22	17	24	23	6	14	38	25	26	40	44	18	43	21	30	82	19	64	25	21	30	27	18	13	31	34	25	23	65	15	21	36	24	37	40	49	89	29	37	24	46	36	101	45	78	38	71	45	85	34	73	42	72	31	66	44	93	53	88	36	101	34	73	48	59	46	12	13	13	22	15	9	8	7	14	18	22	30	19	12	7	41	15	17	22	13	15	5	18	13	4	19
102.761416	AAATGGACGGGTGAAATAGTTGCCGTAACAGTATTTGAATAAACA	1	17	25	21	32	24	11	18	12	13	31	24	19	16	6	9	3	17	24	17	14	12	25	9	14	19	6	26	22	15	18	11	8	12	6	5	3	11	19	7	21	14	10	12	11	17	23	19	34	17	18	11	10	6	9	21	20	7	10	28	11	16	23	23	13	28	15	22	9	19	10	30	18	48	16	39	19	34	24	47	23	37	17	36	11	19	11	62	20	38	19	40	17	52	25	26	20	7	8	6	12	10	8	7	4	4	8	16	14	14	7	1	10	5	10	11	9	8	7	8	9	3	9
102.761461	GTGGTGGGTTTGGATGCCAGCGATGGTTAGAGGCCTACATAATTT	2	16	44	93	79	34	34	34	27	13	91	42	46	16	12	21	19	35	37	44	28	34	35	23	29	32	15	41	30	4	50	28	13	26	25	10	21	28	27	16	0	41	18	31	29	23	69	38	49	38	30	35	0	19	15	32	48	26	24	65	14	40	42	33	49	41	44	89	23	37	1	46	39	86	37	99	53	83	56	68	42	70	38	66	38	42	41	104	33	73	51	76	48	79	46	65	48	19	9	12	23	31	13	20	10	13	15	36	36	26	10	5	22	12	19	20	31	16	12	12	15	1	18
102.761506	TCATTTGAACCTGAGAGACATTATTAAAATATCTTTGGACTATGA	1	7	22	20	13	19	12	11	11	11	30	23	19	15	6	12	3	15	17	19	10	17	22	10	17	11	6	23	11	17	18	12	9	6	11	4	16	8	12	6	20	20	11	9	11	13	24	15	27	23	16	8	9	5	8	8	21	14	9	21	7	17	11	14	18	16	16	21	9	15	14	30	25	35	24	40	29	40	29	19	24	40	19	44	20	28	14	49	17	36	16	35	26	41	20	28	20	9	3	5	12	11	4	13	8	6	7	13	22	11	6	4	16	11	8	8	5	4	6	5	3	0	11
102.761551	GACACATTTGCTCCTGACAGCACCCACATTGTACTTCAAAGAAGA	2	22	48	81	58	34	31	24	35	18	79	44	39	23	14	28	17	32	44	36	24	46	31	24	34	19	15	36	23	25	38	28	22	30	23	3	30	16	26	45	25	49	14	34	33	35	69	40	54	31	24	56	9	13	16	37	48	30	37	55	23	34	35	32	34	40	54	70	32	34	17	46	35	82	38	81	44	82	57	70	61	80	42	82	38	55	39	100	49	59	47	80	50	96	49	43	49	16	22	13	24	25	11	27	11	24	15	25	33	17	9	7	25	14	17	9	16	22	9	11	10	3	27
102.761596	TAGTGAGCATCAAAAGCCTCCATATGAAGTTGCTTCAACTGTGGC	3	52	111	59	73	39	63	36	77	45	67	89	55	49	27	27	28	120	78	57	36	70	59	47	51	33	46	42	62	63	85	52	51	62	51	15	33	50	59	99	62	55	30	85	32	43	70	38	92	44	48	71	31	48	37	78	104	52	40	121	43	45	59	65	44	103	52	53	56	100	26	85	55	121	70	125	68	126	80	130	89	120	78	106	73	91	60	141	60	113	61	103	64	139	73	68	127	38	28	30	55	60	21	32	17	33	26	55	43	26	18	8	37	25	43	34	42	30	31	25	23	9	49
102.761641	AAGCTAACCACCTAAATTCATCTGTAGACAAAATGGTGTTCATAA	3	59	109	90	104	42	61	38	56	51	94	98	48	58	30	29	9	121	70	53	36	62	45	47	43	44	43	48	62	60	78	52	46	59	54	12	39	33	53	90	63	60	29	85	37	42	73	33	96	86	44	47	35	41	38	68	100	53	42	103	39	36	43	57	55	86	57	109	57	89	24	82	60	110	90	109	71	139	76	125	66	108	69	109	74	80	50	128	65	144	46	116	61	140	83	59	129	26	24	33	59	46	27	34	16	34	29	51	48	20	16	5	51	20	43	44	50	27	36	23	22	11	56
102.761686	AAGACAAACAGAGACAGTGAGTTTGACTGCCAAGCTGTGCCAAGA	2	51	89	77	52	31	43	32	51	38	74	73	25	40	20	19	4	91	64	31	22	42	39	32	35	37	30	36	56	56	53	40	31	45	35	7	29	40	34	69	50	32	29	81	20	26	56	10	85	60	37	35	47	41	41	51	74	40	24	74	24	33	18	45	30	74	38	77	41	82	21	72	42	76	63	96	50	85	56	87	37	80	45	72	45	70	41	90	47	89	32	99	53	83	60	48	101	13	18	25	41	31	28	21	19	18	21	52	32	13	8	2	43	17	21	32	36	20	21	14	16	3	48
102.761731	CAGTGTAGGCAAATCGTTCATAATCCTGCTTCACTTAAGGTCTGT	1	7	22	0	17	18	13	6	7	16	1	13	13	17	10	4	5	18	19	17	2	17	10	10	27	15	7	18	30	0	15	6	5	23	11	4	12	9	14	17	1	15	9	22	7	15	24	10	27	16	7	17	0	8	7	19	24	14	11	37	11	13	9	5	18	27	17	1	17	17	0	37	26	37	16	48	33	33	24	43	13	38	23	31	23	37	20	45	25	39	16	52	21	39	28	28	26	5	14	3	9	5	8	4	0	3	6	10	17	3	5	1	15	6	8	11	14	2	8	4	5	1	15
102.761776	CAGAAGTTCTGGGCTAAGAAGTTGTTTTTAGAATGGTAGTACAAG	3	60	100	88	94	65	67	32	45	57	93	81	58	50	33	41	16	114	67	49	24	82	58	49	58	64	36	48	83	62	65	72	52	72	50	14	38	60	50	90	34	42	47	83	27	49	90	36	102	78	43	71	34	48	45	75	110	50	41	114	42	47	56	45	49	93	60	95	62	102	23	87	62	114	57	136	72	116	77	98	76	99	66	103	57	97	62	127	71	108	58	119	81	95	62	83	139	30	20	23	61	72	28	17	13	26	29	61	52	25	14	5	56	22	35	46	49	41	24	23	18	7	62
102.761821	TTACTATAGAAAATGATTTAGATACAGAACTCTAAACTCGCCAAG	3	51	107	118	83	55	61	38	54	64	95	82	63	44	28	39	17	111	70	43	30	63	54	57	55	57	31	38	65	72	72	60	49	70	49	11	36	55	45	81	59	35	42	67	33	56	73	28	96	87	73	56	48	49	36	67	112	47	45	114	40	50	56	62	36	93	63	83	53	121	25	79	64	116	57	121	53	116	73	88	82	93	63	114	54	96	66	117	66	104	63	113	75	111	71	73	125	35	24	28	55	67	28	20	15	31	38	49	54	28	11	5	48	16	38	41	57	27	20	20	23	5	63
102.761866	ATGGGATTAATGTAAGAATACATTAAGTTGCCAAATATAAATGGA	3	42	110	147	77	47	60	32	65	62	105	61	69	41	25	36	25	113	67	38	42	73	57	48	52	56	43	36	85	55	99	58	47	65	40	7	39	61	39	63	44	32	38	73	37	58	74	17	100	78	81	50	38	66	35	79	112	46	52	114	40	50	64	63	37	109	53	101	56	126	18	98	59	107	54	107	61	111	80	99	81	85	72	104	62	101	68	122	68	109	65	108	75	128	79	81	143	32	25	35	63	42	24	15	25	36	31	44	51	29	16	10	54	24	42	35	69	18	29	23	24	8	72
102.761911	CTGGACATTATAAATGTAAATCTTCTGCAAAATTTTCATAACTAT	2	23	60	141	67	35	31	16	18	23	109	29	68	29	16	11	15	39	36	18	17	59	40	21	25	23	21	29	36	1	39	27	22	33	23	6	15	24	30	23	0	39	14	42	30	38	59	5	49	34	43	46	0	29	9	39	50	31	34	76	11	43	29	29	30	65	35	100	26	57	1	72	27	76	37	84	56	79	54	73	53	59	53	69	49	72	42	91	38	82	38	88	52	103	49	58	70	12	4	19	36	26	12	15	7	25	15	22	20	22	15	4	40	14	27	25	43	9	18	12	16	6	35
102.761956	CTCCATTGCTTTTTATTGTATTCAGTTAATATTTGAGAAAAAAGT	1	15	25	0	18	23	11	13	16	10	1	20	14	13	12	4	3	24	17	9	10	30	15	11	4	13	10	14	23	0	13	11	7	17	19	3	11	9	20	11	0	21	12	19	11	21	20	8	27	21	16	15	0	19	5	22	27	12	14	37	9	17	16	9	9	33	12	0	17	25	2	39	17	46	26	47	31	45	31	37	15	25	20	25	27	27	25	46	15	44	13	59	28	41	22	27	29	0	2	6	16	11	5	5	4	11	9	10	9	12	9	3	16	7	12	9	25	12	5	3	10	3	23
102.762001	CCTTCATTGGGCTCAAAAAATGAATTGTAGAGAGAATATCTTAGT	1	11	16	0	26	19	8	15	19	11	2	23	14	10	10	7	4	26	21	7	12	32	14	11	13	15	8	15	15	0	14	21	8	18	18	3	8	15	14	15	0	10	11	21	11	23	21	7	14	8	19	13	0	17	8	31	33	13	10	25	10	16	12	16	7	25	16	0	17	25	1	33	17	47	21	53	20	40	29	35	25	26	19	34	21	35	17	38	22	46	13	46	21	35	24	26	33	1	3	6	16	5	7	2	6	8	6	11	11	12	7	3	11	9	13	9	9	5	6	5	8	3	17
102.762046	CTTATGGATAGGGCACCCATCAATAATAAATCTGATAGTCTATAG	1	13	13	0	30	18	9	13	14	15	2	11	13	11	11	6	7	27	15	10	17	24	4	13	15	18	9	10	19	0	15	20	11	21	10	3	9	14	8	19	1	11	14	12	11	18	21	2	16	18	18	16	0	17	8	26	30	10	13	19	7	26	14	14	11	20	12	1	14	28	0	35	13	31	17	53	17	41	31	37	27	26	19	31	16	37	16	42	22	42	12	33	18	44	28	34	26	4	8	8	20	8	5	4	9	6	5	16	9	10	3	1	10	7	10	9	11	6	9	7	7	1	18
102.762091	CTAAGGCAGAATATAGAAGACAGAACATCCAGAAGGCAGACAGAA	1	8	11	0	37	22	12	9	15	9	2	14	10	11	14	7	5	25	18	9	13	23	8	18	7	14	7	10	19	0	12	14	15	23	9	3	8	15	6	17	1	18	14	19	13	19	17	2	25	15	10	18	0	13	7	22	25	12	15	18	7	26	23	10	9	12	17	1	19	24	1	34	18	31	19	63	23	38	31	47	26	36	13	20	21	39	19	51	24	36	13	31	25	51	24	27	25	1	12	10	22	15	2	9	2	17	4	14	14	12	4	0	10	6	7	9	15	6	13	8	9	2	15
102.762136	TTCTGGGATAGAGCCATTCAGGAGATCCACCCAGGGAAATGTGAG	2	30	30	46	75	38	23	23	37	24	35	37	41	22	33	14	17	30	32	22	24	37	16	23	21	36	18	26	31	17	33	12	26	45	21	7	16	38	18	34	17	45	21	41	30	32	50	5	48	23	41	47	15	22	13	28	45	34	31	53	17	37	29	22	40	46	47	36	31	39	11	63	36	87	31	73	54	75	49	65	43	64	36	53	41	64	32	68	35	57	20	64	30	81	52	51	57	13	21	16	44	20	7	23	11	26	11	21	29	16	13	4	25	18	18	25	31	13	20	11	17	7	25
102.762226	AGAATGTAGATCAAAATAAATGGATTACTTTAAGTTATGATTCTA	2	18	44	86	66	34	18	13	33	25	83	27	30	17	27	14	16	42	31	30	31	19	31	14	15	27	17	32	24	37	25	23	23	41	27	2	13	45	17	23	44	31	30	23	22	41	49	7	42	22	24	43	32	20	20	37	29	37	22	55	20	24	26	19	33	44	26	61	25	33	21	53	20	69	29	66	31	78	43	44	48	47	22	46	42	61	41	66	27	66	13	65	30	81	34	46	43	9	13	8	28	15	13	16	11	11	12	22	14	14	17	1	25	15	10	26	23	10	11	11	9	8	17
102.762271	GTCAGAGAACAGCTTAGCTATATGGGCAAGGTATTTGTAAATATA	1	15	0	0	33	19	15	8	16	0	2	13	16	10	14	6	4	22	0	22	17	16	13	11	3	19	12	15	0	0	20	18	12	29	8	5	12	9	10	12	0	6	24	0	7	20	16	2	30	12	7	18	0	0	9	16	17	21	6	30	17	13	10	0	9	18	6	1	16	1	0	30	9	35	21	40	17	50	31	17	31	30	17	40	27	39	26	43	9	39	18	35	17	41	19	29	30	5	8	6	32	10	8	1	5	8	7	11	7	4	9	1	13	12	7	7	9	8	8	10	5	1	18
102.762316	TTTTGAGTATGAGTCTTATTTTTGGGAACATAGGACTGGGAGAAA	2	26	39	0	56	32	14	19	29	19	2	31	35	22	19	21	14	27	35	30	24	27	26	14	28	33	21	21	27	1	28	15	27	40	23	8	15	33	24	11	0	17	26	31	16	25	59	4	51	19	27	40	0	22	15	25	25	28	14	42	23	38	21	18	32	37	20	1	18	30	0	59	21	48	31	59	22	71	46	43	43	46	26	42	23	46	33	70	30	43	21	50	20	52	29	53	39	16	10	15	43	24	9	11	11	13	11	18	13	12	15	6	17	10	25	26	15	14	13	9	10	2	22
102.762406	TGTATACCATGTGGTCATGTTAAGATGGGGAAGTCACATGGCAGG	1	16	19	75	13	18	7	6	9	10	86	14	10	10	13	11	4	16	17	24	8	18	16	9	14	21	5	19	13	0	13	23	12	23	8	2	12	17	20	17	0	11	13	8	9	9	21	5	19	10	12	10	0	9	9	19	18	10	13	30	7	28	22	7	10	22	9	75	15	23	0	34	7	31	18	37	26	45	23	29	24	31	16	33	18	21	19	62	22	41	14	31	18	47	21	26	17	4	7	17	23	8	1	7	5	6	6	9	7	9	9	3	8	5	1	18	15	7	0	5	7	4	6
102.762451	TTGCAAGCCATGTAGCTCACTTTACATATATACATATATATATAT	1	0	15	2	13	15	5	0	0	14	0	13	6	9	9	0	2	1	14	16	11	0	0	7	12	22	6	24	13	0	0	0	0	17	0	3	15	17	0	0	0	8	12	5	7	12	15	0	22	0	0	10	0	8	0	0	21	0	8	33	9	21	12	8	9	1	4	0	13	24	0	22	6	36	19	37	18	37	29	17	25	27	16	26	30	49	18	47	20	34	19	39	19	38	24	24	0	0	4	0	0	0	0	0	0	0	0	0	4	10	8	4	16	2	3	12	21	4	0	0	0	0	9
102.762496	ATACATATATATGAATATATTAATACATATATATTTTTACATATA	1	14	16	45	12	14	7	15	10	16	50	13	7	9	12	12	9	15	16	12	9	10	16	5	11	14	15	29	11	0	18	15	13	14	10	3	8	7	10	18	0	10	9	5	5	16	20	1	26	11	16	13	0	10	13	15	18	11	7	30	12	10	8	8	6	18	6	39	8	16	1	22	9	30	15	46	14	38	18	18	23	29	14	28	30	50	21	32	13	35	12	35	17	41	23	22	31	1	0	10	27	14	3	9	2	4	6	9	7	9	9	2	15	2	5	16	18	1	6	4	6	2	12
102.762541	TATTTATACACATATTTACACACATATATACATATATATTCATAT	1	14	16	39	7	22	8	5	9	7	29	16	11	6	9	11	6	18	17	18	10	15	15	9	8	10	11	15	14	27	18	15	14	18	9	5	5	4	9	19	23	14	7	9	4	14	23	3	34	15	11	17	14	8	16	13	12	9	16	22	11	14	4	10	7	23	10	41	6	13	13	21	7	24	12	37	7	36	14	23	22	24	16	23	26	26	15	22	10	28	10	27	20	35	14	20	28	1	2	8	23	10	1	4	3	9	4	5	7	10	5	1	10	7	3	12	12	1	5	2	8	0	14
102.762586	TCCTCCACTGGCTTAACCTTTTATACACACACACACACACACACA	1	15	11	38	10	24	8	4	12	9	25	9	12	8	6	11	3	14	18	17	9	15	19	9	7	13	10	11	16	24	16	16	14	18	8	6	9	5	6	16	17	16	4	12	4	16	21	4	24	11	7	18	21	7	10	10	7	8	17	19	7	18	7	14	6	23	8	39	9	18	12	17	12	21	16	35	5	46	21	26	27	24	14	23	11	25	11	34	14	22	7	24	16	19	14	29	21	2	6	9	19	14	4	6	4	6	6	7	11	13	7	1	6	7	5	7	9	2	3	6	8	1	8
102.762631	CACACACACACACACACACACAATGAGAGTTGCACCAAATTATAT	1	13	12	48	13	15	9	7	15	6	33	13	7	7	7	14	5	16	12	9	5	15	20	7	19	13	9	11	12	30	15	17	15	12	11	4	12	2	13	25	16	12	4	12	5	15	21	7	12	13	14	17	16	3	15	10	12	5	14	19	8	16	17	8	8	25	7	42	15	20	11	25	14	30	26	32	9	37	24	20	23	18	10	24	13	20	21	33	20	29	9	30	16	38	13	23	23	2	7	7	13	16	2	10	4	9	10	7	14	15	6	1	5	8	7	9	9	4	5	8	9	1	9
102.762676	GCAACTATACCTATATGGAGTGCATCCCAACTTACACACAGAGTT	1	13	10	60	15	14	15	10	14	16	42	10	7	10	11	15	5	16	13	14	8	17	17	6	13	14	6	9	11	27	14	14	14	17	7	4	17	6	13	23	22	14	5	23	4	14	20	5	26	11	12	17	13	2	12	14	11	6	11	27	4	13	20	9	11	29	11	35	21	20	11	31	18	30	19	31	11	21	27	18	33	27	13	24	24	18	26	29	17	27	7	33	19	30	18	27	22	7	6	5	17	12	2	7	3	7	7	13	18	13	4	3	4	6	3	6	9	8	8	6	6	2	10
102.762721	GAATTTGTTTACATATATACATATATATGTCCTTAACAAGAACTG	1	13	12	48	20	11	15	12	15	19	50	15	10	6	10	17	5	21	19	15	10	20	11	11	14	19	10	16	23	21	21	12	12	11	15	4	17	11	13	22	24	17	11	19	6	18	14	7	35	13	20	17	11	8	8	10	16	11	5	21	4	29	14	10	12	22	18	44	21	18	11	38	20	28	23	41	11	29	22	26	30	34	20	29	28	29	24	34	20	39	7	35	16	40	18	31	26	6	4	5	20	13	3	5	2	3	1	8	18	7	9	2	10	6	3	6	12	7	7	7	4	2	13
102.762766	AAAAAAGACAAATATCGTTGCAGATTATACAGGTTTTAACCCATA	1	17	15	56	25	11	14	12	15	18	41	19	12	6	6	15	8	26	19	17	8	19	13	18	17	16	11	18	26	18	24	14	10	16	16	10	16	16	11	26	21	24	14	12	9	20	19	11	30	13	20	16	18	8	8	11	19	17	15	24	6	35	17	12	11	27	20	41	17	19	7	44	17	38	29	40	19	37	19	37	27	32	25	30	25	37	24	43	15	59	15	42	18	48	14	43	26	5	3	9	21	17	5	3	2	6	7	14	15	12	11	2	16	6	5	10	18	5	5	8	4	1	16
102.762811	TCTGACAAGGAACTTATAAATTCTTAGATAAGAGTTAACAGCATA	1	25	12	0	26	15	21	5	9	15	0	24	10	10	9	7	4	27	26	21	12	15	11	19	16	16	9	14	22	0	30	11	10	18	14	13	12	15	14	20	1	21	14	11	6	27	20	7	19	13	21	18	0	4	4	13	14	13	18	24	4	28	19	9	8	25	18	0	13	21	0	37	13	36	29	46	19	43	32	36	25	32	21	30	22	28	19	35	19	54	16	47	19	50	19	45	26	9	5	11	22	17	5	2	2	8	10	14	13	11	15	1	14	1	6	9	19	2	5	9	3	1	17
102.762856	CTTTTATGATATTATTTTTTCATTTCAGAGCAGAATGTAAAGAAA	1	15	13	0	24	18	17	8	7	10	0	19	13	7	8	12	3	21	20	19	9	15	11	6	10	17	11	13	11	1	23	11	13	20	12	8	13	14	9	17	1	24	11	18	11	13	25	7	21	19	19	13	0	8	7	13	18	11	10	21	11	24	22	12	18	22	16	0	15	21	1	27	22	38	37	37	15	31	33	34	33	36	19	42	16	34	16	35	18	38	11	42	21	51	33	26	25	7	10	13	14	13	7	3	11	7	9	7	18	10	13	1	13	2	15	7	13	4	2	11	4	1	20
102.762901	TTGAGGATAAAAGCTTTTAAGAATGGGGGAGTATACCCTTAAGTG	1	15	16	117	27	22	12	9	10	20	94	11	17	9	10	17	8	13	23	19	10	12	15	7	12	16	12	16	15	21	23	15	17	23	10	6	12	19	6	23	16	18	9	16	12	15	24	6	21	14	19	13	19	11	11	16	21	13	12	30	12	18	20	17	17	20	13	94	19	15	7	26	19	35	32	31	19	33	25	36	28	28	17	32	17	32	24	45	19	29	2	34	15	44	32	37	27	5	7	10	19	13	3	3	11	6	10	9	15	9	18	1	10	8	18	9	14	9	4	10	3	2	16
102.762946	TAGAGCAGATTATGTTTGCATAATCAGAAATCTGGGAATCATTTG	1	19	21	57	30	21	15	10	10	17	50	17	16	12	13	12	7	19	21	20	10	21	18	9	9	14	11	17	13	27	16	14	8	15	10	3	13	18	2	27	16	21	9	11	14	19	25	11	17	20	12	11	19	11	9	14	40	9	17	33	10	27	20	23	11	32	8	52	23	17	7	35	15	52	27	39	28	44	24	35	37	37	22	23	20	29	25	45	25	35	8	44	19	38	21	43	29	2	5	8	15	19	1	3	9	6	10	10	14	9	11	1	12	7	15	12	15	6	5	8	6	0	17
102.762991	TGTGTGGCAGGGAGAATCTGCAAGTCAGATGTGTCAATTTGTAAT	2	24	39	82	67	39	27	17	34	26	72	42	45	17	28	25	13	42	48	34	18	45	36	26	36	23	17	31	25	31	34	30	22	38	18	6	19	36	33	38	16	41	25	31	16	33	59	20	54	33	40	36	19	19	20	42	59	22	31	67	26	55	47	31	29	47	30	72	38	41	9	56	39	83	46	89	58	79	46	59	62	73	43	42	44	52	42	76	35	68	24	79	37	84	44	75	68	13	8	10	33	34	6	25	12	14	14	25	34	13	19	3	21	14	17	27	21	7	16	18	16	3	33
102.763036	GAAGGGAGAGATAGCATTGTTTTTTATTAGATATTTTCTTTATTT	2	27	31	57	59	33	25	11	34	23	50	31	42	15	20	25	18	49	41	29	13	38	31	23	27	29	23	25	18	26	21	28	26	30	23	6	20	15	23	26	9	36	27	25	11	28	67	10	52	22	42	27	13	17	15	34	40	20	29	61	26	38	38	16	38	32	30	49	35	28	7	48	28	73	38	69	30	87	36	50	58	63	40	48	50	58	42	75	35	68	26	62	31	54	41	60	62	6	7	7	24	24	8	16	8	19	15	21	23	9	12	1	25	9	14	23	21	5	14	23	12	3	31
102.763081	ACATTTCAAATGCTATCTTCTTTCCTGGTTTCCCCTCCAAAAGCT	2	24	28	69	68	40	27	12	25	17	78	18	43	11	19	23	18	39	40	38	17	39	33	19	38	43	27	23	16	15	35	30	30	33	27	12	16	11	19	34	33	43	25	19	16	30	63	8	42	16	37	38	21	20	16	33	35	34	26	66	21	30	31	16	43	27	37	72	45	32	10	62	36	65	43	63	42	86	37	53	51	69	40	68	39	72	45	60	38	77	27	70	29	61	46	62	52	9	8	12	35	16	11	21	9	18	18	18	33	12	15	1	18	5	10	28	29	13	16	21	6	0	35
102.763126	CCCTCCCTGTATCCTGTCCCTCCTCCCCCTGATTACCAACCCCCA	2	22	27	0	57	35	34	20	38	19	0	18	29	21	16	14	14	32	29	39	21	31	29	20	24	36	20	19	14	1	37	23	21	20	24	9	15	19	24	26	3	37	25	15	21	28	42	14	37	19	32	44	0	18	8	43	28	26	27	52	15	28	30	13	47	35	46	2	42	29	1	67	34	66	41	63	30	74	38	37	46	60	34	63	34	66	41	65	34	71	21	71	37	79	39	58	53	9	11	17	27	22	9	19	5	8	7	28	32	14	18	1	14	3	7	23	26	13	17	15	4	1	35
102.763171	TACTCCAGCTTCCTGGACCTGGCATTCCCCCACACTTGGGGCAGA	2	15	32	0	47	25	32	24	32	26	0	32	31	24	20	15	12	38	40	37	16	40	24	20	15	23	17	17	22	24	36	26	23	22	20	7	17	23	18	13	21	39	30	24	14	31	44	17	43	25	24	38	18	12	6	37	23	27	25	51	21	32	31	26	36	31	52	3	24	32	8	57	31	55	26	83	28	47	42	42	36	45	37	55	42	64	44	73	32	56	23	55	38	75	33	42	35	8	11	14	23	22	10	16	8	11	13	24	25	14	9	3	14	3	14	19	17	8	13	18	11	2	29
102.763216	AAGCCTTTACAGGACCAGGGGCCTCTCCTCCCATTGATGTCTGAC	2	16	34	26	61	32	32	28	35	19	25	45	22	23	16	19	13	43	45	25	14	33	32	25	26	28	12	27	25	20	30	20	33	18	21	6	23	36	21	17	27	40	26	35	15	35	58	17	65	17	33	29	25	12	17	37	24	16	23	52	29	28	40	25	41	26	35	31	15	34	7	65	23	62	23	80	39	64	51	55	37	49	36	45	33	58	40	71	34	62	27	84	41	85	34	48	44	11	12	10	31	19	5	12	7	12	12	24	19	12	7	3	24	7	12	18	15	9	14	18	13	6	21
102.763261	TAGGCCATCATCTGGTACATATGTATATGGAGCCATGAGTCCCAC	2	17	35	42	65	37	30	29	41	23	46	44	25	25	15	25	13	49	38	20	22	42	30	29	34	33	20	27	31	23	39	27	30	23	20	7	30	46	23	15	28	28	22	28	25	28	62	16	60	24	35	28	17	21	22	46	30	20	20	50	31	36	36	24	39	26	40	51	21	33	9	57	23	85	36	82	49	81	49	59	39	62	40	55	43	68	38	72	39	65	26	91	39	76	42	52	44	9	10	10	37	22	8	12	11	24	15	21	20	13	22	4	22	7	20	15	18	13	22	14	12	6	18
102.763306	CACGTGTACTCTATAGTTGGTGGGATAGTCCCTGGGAGCTCTGGG	1	6	30	1	19	21	11	12	19	12	0	18	6	13	9	18	7	23	27	23	12	16	21	14	17	12	5	14	16	0	20	10	15	17	14	2	16	6	6	10	0	8	7	11	13	16	22	12	28	14	11	7	0	10	16	19	20	16	14	29	14	22	17	8	7	15	15	0	6	14	0	31	15	51	23	35	28	43	28	19	27	32	18	18	25	24	15	41	21	35	12	44	11	36	19	27	19	2	4	4	15	8	5	8	4	11	6	13	12	8	13	3	13	5	17	9	12	1	7	6	6	3	12
102.763351	GGTACTGGTTAGTTCATATTGTTGTTCCTCCTACGGGGCTACAAA	3	42	108	106	80	82	44	58	60	60	123	75	56	46	48	39	22	86	82	81	41	60	55	61	55	68	45	70	57	72	65	43	43	55	45	15	51	27	49	45	64	72	32	74	44	47	103	48	75	50	43	54	67	43	37	78	65	30	43	109	54	75	60	37	67	57	56	97	41	51	37	93	78	125	68	119	88	126	62	101	108	85	70	88	83	92	67	127	78	103	54	128	73	100	74	86	81	28	27	33	71	61	23	23	16	34	19	66	66	41	30	15	36	22	52	25	58	12	30	14	24	4	54
102.763396	CCCCTTCTGCTCCTTGGGTCCTTTCTCTAGCTCCTTCATTGGACC	2	18	61	75	68	37	33	36	25	27	81	34	30	33	23	18	19	45	44	52	21	44	29	31	36	31	14	33	22	0	19	18	27	30	17	12	24	18	25	20	0	45	23	35	19	20	56	26	51	20	32	27	0	18	15	44	25	16	24	51	33	33	37	23	43	44	44	95	26	32	0	58	31	90	41	94	45	62	40	52	51	57	42	51	49	57	33	81	36	64	31	77	28	63	45	43	51	13	10	15	38	17	9	8	7	15	9	25	29	24	15	2	30	8	27	17	18	9	18	10	11	2	22
102.763441	CTGTGCTCTGTCCTATGGATGGCTGTGAGCACCCACTTCTGTATT	2	18	61	91	60	35	29	34	22	29	110	39	37	33	24	19	10	46	29	51	17	54	37	33	40	36	18	32	24	30	31	26	28	29	20	9	28	27	31	36	36	45	28	34	26	27	56	25	53	24	33	26	30	24	15	33	29	13	23	39	31	31	50	23	39	43	53	117	32	45	32	57	29	75	45	94	44	70	47	51	46	62	47	59	41	56	31	66	41	75	30	77	29	79	48	34	41	8	4	18	38	17	10	9	9	18	11	22	29	23	15	2	25	6	18	17	21	10	19	10	9	3	15
102.763486	TGTCAGGCACTGGCAGAGCTAAGAGAGCATTCTTAGTGCAGGGCT	2	20	53	85	62	29	38	43	25	24	79	41	39	24	23	21	10	41	40	47	23	43	42	30	35	31	21	30	29	31	40	26	18	21	25	7	17	35	24	39	39	48	25	40	39	40	53	24	54	26	28	32	35	22	17	25	34	23	22	35	29	29	44	22	28	42	51	112	28	44	26	61	29	74	42	97	42	88	47	56	48	63	42	67	35	62	32	74	38	81	26	87	38	84	43	41	48	5	7	18	45	14	9	13	10	16	17	25	27	21	27	3	18	5	11	16	25	10	17	10	4	5	14
102.763531	GCTGCAGGAGGAGGTGGGGCCTACAGCCCATGTAGGGAGGCTAAG	2	23	50	93	62	29	33	27	40	17	97	38	41	24	21	35	10	40	35	43	23	29	40	29	34	33	26	32	31	40	39	21	15	28	17	3	18	32	26	27	32	38	28	41	34	41	53	33	45	18	27	39	36	23	14	33	30	22	18	51	20	32	33	21	42	39	52	105	39	52	13	64	29	73	37	73	37	97	47	58	41	49	39	69	24	79	38	81	44	92	23	88	29	78	34	48	56	11	9	15	39	16	6	10	10	19	19	30	25	13	23	5	19	7	14	18	30	14	17	12	8	2	19
102.763576	AGCCAGAGCCATGTGGAGGAATTGGACTTCAGGTAGAGTATGGAA	2	22	46	102	73	35	26	19	41	18	79	34	38	27	24	27	16	29	27	37	19	28	39	22	37	33	20	38	25	24	32	24	24	36	21	3	26	28	27	22	10	37	22	27	20	30	49	34	55	15	26	51	13	21	16	42	35	27	18	52	14	31	32	19	37	36	56	86	41	37	6	63	32	90	45	73	33	80	36	61	53	47	43	60	34	65	45	85	39	80	24	83	24	76	38	51	55	15	17	10	43	16	6	10	6	18	13	23	27	19	17	6	23	10	12	22	26	12	17	14	8	2	22
102.763621	TCAAATTCCCGAACACATGATCTGTGCATACCTCAGGAGTGATTT	2	24	34	77	64	33	28	13	27	25	61	34	43	22	23	22	11	29	31	38	17	39	43	29	28	24	13	34	23	17	25	25	25	37	21	5	38	23	24	20	25	33	21	33	21	39	50	27	49	28	33	42	11	23	15	53	38	20	15	49	21	34	31	14	29	27	39	53	38	25	18	54	35	74	43	69	37	69	39	64	55	46	45	42	37	66	38	70	37	66	27	86	31	85	45	48	43	13	18	14	36	12	8	11	8	14	8	15	28	27	12	6	23	19	7	20	23	15	16	20	7	3	24
102.763666	TGGTTTGCAGCAGCTGTTGGAGGGATGTGTGTGGTTCCACCTGGC	2	23	32	107	63	33	30	14	23	44	77	33	48	29	17	22	16	36	41	45	24	41	39	33	31	29	13	40	22	1	33	32	22	30	23	5	33	17	22	30	1	37	22	38	22	42	51	26	48	31	45	39	1	24	14	48	36	28	28	49	30	38	28	10	29	38	43	103	29	32	3	64	33	70	43	82	47	91	43	64	56	47	45	56	34	52	36	63	44	71	28	102	43	91	46	49	40	8	16	22	40	24	11	13	7	9	10	17	30	29	13	6	19	24	9	19	25	14	15	20	9	3	25
102.763711	CCTGACATGTTGTAAGTTACAGACGAGAGTTTAAGTGGTGTGGGA	2	26	34	92	69	24	39	22	28	36	87	33	40	30	21	24	21	33	53	53	21	39	39	26	33	32	12	49	27	23	35	29	25	25	25	5	33	23	27	33	13	40	18	31	25	41	51	24	40	23	32	34	17	22	13	35	22	29	25	56	31	25	19	9	30	41	44	110	28	39	14	67	35	64	25	88	39	90	48	77	50	55	33	56	42	56	29	71	34	68	25	101	44	96	40	50	45	12	15	21	33	28	14	11	5	11	8	18	32	27	20	3	17	22	11	15	17	5	10	12	9	7	22
102.763756	ACGGAGACAAGACACAAGGAATAAAGAATGGAGAATTTTTCCATG	1	0	18	0	15	12	20	0	0	12	0	20	8	16	7	0	7	0	17	27	11	0	0	10	18	19	4	20	18	0	0	0	0	16	0	6	11	5	1	0	0	10	12	10	13	20	17	0	24	0	0	15	0	4	0	0	16	0	8	23	11	14	14	6	10	0	18	1	15	21	1	34	16	36	11	42	14	36	21	37	20	26	6	31	29	31	25	35	15	27	13	43	17	42	29	22	0	0	11	0	0	0	0	0	0	0	0	0	16	9	7	0	9	11	7	8	10	5	0	0	0	0	12
102.763801	TTGGGTGGTATACTGTGGCCTGGTTTGATCAATTAAGAAGCTAGG	1	22	25	1	20	10	18	12	12	11	0	13	18	17	5	13	6	18	22	23	11	22	20	9	17	17	5	14	18	1	18	10	12	24	10	5	12	9	11	18	0	15	12	16	12	20	18	15	23	17	10	19	0	10	12	16	25	13	10	22	9	17	12	10	8	19	20	2	27	24	1	36	16	36	20	35	12	25	22	29	21	21	8	27	24	35	31	34	15	32	7	37	11	33	17	23	18	4	8	12	10	13	10	8	6	5	11	15	14	6	7	0	17	9	8	8	5	6	6	7	6	2	9
102.763846	TGTAGCTGGACTCAGTTAAGATGGAAAAGGTATAAATAAGTCCCA	1	17	23	0	20	12	21	12	13	12	0	5	18	15	2	8	5	16	26	20	13	16	14	11	19	15	9	13	16	1	18	12	12	13	12	5	10	16	5	12	0	10	13	14	11	19	18	12	26	16	13	17	0	8	9	13	23	16	6	28	9	21	7	9	9	29	12	0	25	18	0	28	14	33	21	36	11	32	11	29	15	17	6	34	21	16	23	28	18	36	10	37	11	38	11	26	16	3	6	9	12	9	6	12	8	6	10	8	10	8	10	0	15	8	10	9	2	2	5	5	4	2	11
102.763891	AGCATGTTACCCTGCATTCCAGGAAACCCAGGGAGACCTAATTGA	1	17	16	32	18	14	10	15	15	13	38	7	15	12	4	11	10	21	23	30	8	16	14	9	11	14	11	14	16	1	21	8	8	10	14	3	10	20	9	8	0	13	13	9	12	21	14	10	30	11	11	15	0	5	5	11	17	11	8	21	10	15	12	4	12	25	12	51	13	11	1	38	16	29	25	46	16	37	19	25	10	27	15	35	24	19	24	35	17	27	9	46	16	40	16	19	22	5	8	9	14	12	5	11	5	6	8	11	13	10	10	0	5	11	16	17	3	5	3	3	2	0	9
102.763936	GAAGGCAAAAATGGGGGTGAGGGGTACCTGACAGCCCCATGCCAA	1	22	19	55	19	16	13	16	15	9	66	18	13	14	8	9	7	12	27	26	4	19	14	7	3	20	9	11	17	24	19	12	10	6	13	5	6	7	6	5	14	17	10	6	15	16	13	11	25	15	8	22	22	11	8	10	20	11	7	20	6	24	18	3	14	28	12	74	13	15	7	41	18	23	24	41	12	40	18	26	12	29	16	35	19	30	21	32	27	27	14	52	17	35	20	30	27	7	9	7	10	13	8	10	3	4	11	9	14	17	11	1	4	12	15	15	7	5	5	4	1	1	11
102.763981	GGTGTGGTCCTAAATAATTACACCATGCAATAGATCTGGTATAAA	1	15	19	0	16	16	14	23	17	10	0	15	14	6	9	11	1	6	22	23	3	18	17	9	11	26	15	9	13	26	16	7	12	13	11	2	8	2	13	7	16	17	6	14	15	14	13	17	12	12	11	23	16	8	10	10	24	12	6	34	9	23	19	3	14	17	9	2	11	16	5	41	21	26	16	41	10	43	18	36	18	31	21	31	20	31	17	30	29	30	12	40	19	26	19	34	29	11	8	6	6	9	6	8	4	5	9	16	14	13	10	0	9	9	9	7	11	3	6	3	4	2	15
102.764026	AGAGGTTTGATGGGCGAAGGTAAGAAGGGTAAGGACCTGGAGAAG	2	12	43	113	36	32	33	12	9	18	85	18	28	21	17	4	19	24	24	36	13	11	12	22	23	35	24	33	25	46	23	11	7	36	15	7	17	29	14	16	35	42	17	23	26	45	59	15	31	8	18	45	21	15	9	20	37	11	11	61	23	31	28	11	37	8	40	88	20	30	17	52	28	64	28	90	39	62	35	56	36	52	33	58	56	46	37	75	37	54	28	80	33	59	38	53	34	5	17	8	15	14	3	6	3	10	6	17	22	11	12	6	26	4	12	19	17	14	3	7	6	2	17
102.764071	GGTTAGAAGCAGATAAGTGAACATGTAGACAAGCAGAGAGACAGA	2	22	32	11	35	50	36	27	22	21	11	18	29	22	26	23	15	34	32	34	17	36	36	25	24	30	26	30	29	48	39	15	21	32	29	6	21	34	31	20	34	52	22	23	29	42	50	33	37	29	37	46	27	22	23	36	39	19	19	49	22	35	26	14	39	25	39	10	23	25	21	51	28	60	36	89	40	67	23	53	23	54	30	55	43	51	41	68	35	56	23	92	40	71	35	55	56	14	18	18	23	24	6	10	3	14	14	34	17	13	2	3	33	5	10	14	12	12	4	13	11	3	22
102.764116	TGGGAGCAGAGCCATGTAGCACACACATGAAGCACCAGCTTGTGT	2	22	30	77	47	63	28	25	23	25	62	33	35	20	25	22	16	25	39	28	16	26	42	29	20	30	25	27	22	36	40	19	29	34	28	5	28	27	29	25	36	60	23	25	30	46	47	36	36	22	42	39	28	20	18	35	37	14	22	46	23	35	32	10	45	26	37	49	22	36	21	63	35	61	31	73	38	82	36	58	34	49	27	62	40	54	35	71	37	60	17	97	38	89	32	48	50	15	14	18	24	24	7	22	6	13	20	27	24	11	1	3	30	5	14	17	19	16	9	17	11	1	25
102.764161	CAGTCAGATGATGATGGAAAGCATTTTGAAGTCCCATGGGAGATT	2	32	49	16	58	68	28	21	26	29	13	38	34	26	24	21	19	29	37	38	14	26	47	31	14	26	29	26	27	31	46	25	31	35	33	5	31	17	22	34	27	46	21	35	21	51	36	30	37	19	39	38	42	24	24	32	47	13	23	42	24	38	35	13	43	21	50	10	24	34	13	68	41	66	41	81	31	78	45	67	35	53	17	71	51	51	44	71	32	57	16	82	44	94	39	47	47	9	13	17	24	22	8	17	8	8	16	26	34	18	6	4	28	12	16	21	24	10	16	16	14	5	28
102.764206	TCTAGTAGAATCACCTGTAAGTTAACAATGGCCATTGGCCTTGGC	2	41	56	96	48	44	31	19	31	28	115	37	31	25	24	17	27	36	42	41	12	22	32	24	25	28	24	34	28	37	48	17	28	36	34	7	22	22	21	33	45	45	24	38	27	36	52	27	35	16	30	35	47	26	27	30	47	17	20	49	23	39	35	17	46	27	46	105	20	39	15	67	41	67	36	92	37	77	40	61	39	62	30	62	49	55	35	56	31	55	27	73	38	78	43	54	56	6	7	17	15	26	5	16	9	11	17	24	33	14	9	8	23	14	22	23	25	9	17	17	13	5	27
102.764251	TGCCTCCCCAAAGTTAAAAGGTTGACCCTATTACACAATATACTT	2	32	61	66	41	46	28	23	31	20	79	43	28	30	21	22	21	43	47	38	11	26	23	25	34	30	23	52	34	43	42	15	15	39	28	9	26	25	19	32	42	52	19	37	25	29	54	27	40	25	27	33	45	24	25	24	55	20	25	52	24	36	34	17	34	31	43	79	22	35	15	63	48	74	43	98	46	73	53	60	39	61	37	47	49	59	33	75	35	57	32	70	42	76	40	64	57	4	12	14	25	29	12	19	12	11	20	26	40	16	6	9	23	11	27	18	21	8	13	12	14	7	34
102.764296	TGGGCAGACCACTTGGAGGAATTGAGGTAGAATTGACATGAAAGT	2	34	63	66	43	39	28	20	25	30	59	45	35	33	27	26	13	48	45	20	11	35	24	31	27	40	23	51	25	48	46	22	11	31	32	13	28	17	21	30	38	54	14	29	22	37	65	31	47	31	30	40	47	22	20	35	43	27	25	64	20	33	35	19	43	39	38	51	29	36	23	57	40	84	43	93	60	89	40	67	30	65	40	64	54	66	44	73	40	79	33	93	46	91	42	68	52	6	10	14	31	24	11	15	10	10	19	30	35	20	7	5	29	21	25	10	28	15	9	16	17	3	31
102.764341	CTCCTTCCTGAAGACTAACCCATACAGTACTGGAAAGAGCTATGC	2	24	56	128	57	34	34	20	22	33	98	34	37	33	23	31	9	43	48	30	12	45	33	32	22	30	25	31	21	48	40	31	11	29	30	12	27	12	17	27	41	37	14	26	27	44	55	31	43	23	38	40	39	24	18	31	37	22	23	48	21	29	23	19	44	33	33	96	25	31	16	48	38	77	43	69	58	81	33	63	33	68	47	70	49	53	49	72	36	75	29	101	40	92	43	53	42	9	12	16	28	24	9	5	11	20	14	31	35	24	5	6	30	22	18	10	36	12	14	18	12	4	36
102.764386	ATGTTGACAAAGGAGATAAGCAATCAAATTTCTCCCAGCTGTAAT	2	22	42	1	57	26	41	21	20	24	0	26	32	38	28	25	11	40	56	38	17	36	35	34	15	25	25	28	13	52	38	23	18	24	26	9	29	24	17	18	34	35	22	27	25	44	37	24	45	22	43	33	39	15	17	30	38	18	27	47	33	32	17	18	41	28	41	3	22	30	15	45	33	65	45	81	39	76	50	47	37	52	34	63	40	49	42	82	38	63	30	77	40	73	46	41	59	10	11	23	25	32	9	13	15	19	11	28	27	23	9	5	25	17	8	10	35	5	9	11	13	4	33
102.764431	GCCTATGAACCCCAACAATGACCAGAATGACAAGATCTCTAAATG	3	36	61	108	78	50	53	36	36	32	92	54	50	34	38	32	18	54	63	47	21	49	55	55	37	36	33	55	25	78	66	32	38	44	32	6	57	43	31	25	50	44	40	41	32	61	80	44	68	35	57	54	60	34	37	53	52	26	35	67	35	65	47	26	47	43	64	117	32	61	21	86	63	108	69	110	82	114	89	98	67	82	68	98	65	71	66	122	54	111	39	123	53	103	64	80	87	19	15	29	48	47	14	21	16	28	21	43	55	27	17	9	38	16	16	24	44	19	16	18	24	5	42
102.764476	GACTTAAGAACCACTCAGTAGGTGGGAATACAGGCTCTGTACTCT	2	23	42	0	40	38	40	31	31	20	0	30	38	27	23	25	18	53	35	41	10	41	39	26	24	24	37	28	21	1	34	22	13	28	28	10	44	29	24	25	0	39	31	22	29	46	57	32	53	19	42	43	1	25	22	42	46	21	32	58	27	45	41	16	37	34	49	1	18	36	2	62	38	83	64	72	53	81	54	78	39	58	59	52	40	62	49	70	40	65	31	82	48	79	56	68	65	11	12	27	33	36	10	20	13	18	13	20	35	17	9	7	20	16	10	19	34	11	8	12	14	1	22
102.764521	AAACCTAGACCACTCCTCCTAGCTGGTGAAGCCATGAACTCTAGA	3	39	50	106	80	72	46	35	41	33	129	54	59	47	36	49	25	55	58	43	27	40	51	52	43	43	50	52	36	65	56	44	20	52	31	22	65	41	37	32	61	52	36	42	40	71	74	40	72	46	53	62	68	28	33	53	60	31	54	94	38	53	66	25	54	57	68	115	49	58	24	105	43	141	67	139	75	116	76	93	68	81	64	107	64	78	67	134	57	110	50	145	68	125	57	108	88	12	11	40	44	60	16	34	17	24	23	33	38	30	16	13	27	21	24	43	45	21	16	21	23	4	44
102.764566	GGAGTACCTAGTACTGTCCCTTTCTTAAACCAGTATAGTTTCTAA	2	30	30	48	54	36	26	16	29	18	69	32	24	24	20	27	17	42	37	30	20	25	34	30	41	32	30	25	21	44	39	33	16	33	19	12	37	34	23	21	25	27	24	33	30	35	85	23	45	30	35	36	46	19	13	32	43	23	38	53	32	24	25	11	40	36	36	61	21	33	16	64	27	86	41	82	51	76	64	66	49	50	43	66	43	62	45	75	46	81	37	90	54	71	36	56	49	7	7	19	29	40	5	20	8	10	18	24	21	22	16	8	24	20	16	19	31	10	11	7	14	4	30
102.764611	CTTCATTCTAAATACGGATCCTCATATCCATAAATAAGTACCTCT	3	51	50	55	71	53	47	33	31	36	60	57	48	33	35	35	18	58	40	45	43	57	58	43	53	43	44	46	42	49	67	37	35	43	43	12	47	60	36	46	33	40	33	36	43	49	77	25	88	61	41	54	30	23	27	52	71	42	42	88	34	51	49	15	52	60	54	60	44	48	16	89	38	123	62	153	88	108	86	88	62	80	61	96	90	74	78	97	56	120	53	140	49	103	70	79	93	13	15	29	41	43	11	19	13	20	26	47	35	25	25	8	50	17	24	24	48	19	14	9	18	8	43
102.764656	GACTCCTCACCAAACAATTTTCTTTTGCAGCAGATGAAGACTATT	2	31	38	64	54	39	22	26	21	26	68	30	35	6	28	32	16	50	27	25	14	41	42	16	18	11	26	21	24	61	45	34	26	11	30	4	28	17	24	43	34	34	8	22	22	41	56	32	32	34	34	43	19	24	18	44	27	33	36	20	15	38	33	14	35	67	28	70	17	46	16	71	27	87	48	92	47	75	71	58	44	56	40	73	50	72	52	71	47	75	37	88	31	59	45	50	60	11	11	13	29	33	8	26	9	12	18	28	26	22	11	11	15	11	7	11	23	8	15	5	6	1	15
102.764701	ACAGAAAGCCATAACTGGTCAAAATATAAAGAACAATGCAGTGTG	2	25	39	86	58	34	32	24	20	18	74	36	44	25	20	30	14	36	30	34	27	38	41	27	31	34	34	33	22	49	52	32	22	35	26	6	32	45	24	36	45	42	16	25	28	46	55	34	66	26	30	33	31	22	16	40	46	34	32	54	35	32	35	21	37	71	25	73	30	45	17	72	39	78	65	78	39	74	70	68	47	62	48	76	54	82	56	76	41	89	29	89	27	78	45	58	57	12	14	10	28	30	12	23	10	13	17	13	32	25	20	13	31	15	19	22	40	8	15	12	5	1	17
102.764746	GGATAGCCAGCCCTAATTGATACATGTATAACACAACCCACATCT	2	22	26	75	69	45	25	21	26	11	56	30	40	22	18	26	9	41	44	34	27	34	33	23	26	47	30	30	22	44	39	28	28	37	24	12	31	54	29	40	53	47	22	30	26	47	54	25	52	23	30	36	44	26	14	36	63	29	29	62	28	32	36	22	39	46	26	69	29	43	18	61	37	88	66	75	37	84	57	64	62	55	37	72	44	80	49	81	35	81	35	88	37	83	41	63	52	19	14	6	29	22	10	20	12	14	19	23	26	15	21	10	21	15	16	16	32	6	12	17	10	4	21
102.764791	AAGGCCTAGGGAACATTGTGGAGGAGGGAGAGACTGTAAGAGTCA	2	29	29	9	59	58	30	19	19	18	22	34	45	27	22	23	16	40	48	41	17	29	30	28	33	38	27	26	24	42	35	28	23	36	15	12	29	49	29	43	54	49	20	24	29	41	71	22	50	21	31	35	41	30	16	34	57	29	29	62	27	38	39	16	46	39	35	20	30	51	22	58	31	100	60	68	40	79	58	49	54	60	48	59	39	76	55	91	37	78	36	88	48	79	43	67	59	21	18	12	33	33	16	20	11	17	16	25	23	15	23	7	24	10	12	12	29	10	12	19	13	6	32
102.764836	GGGGACTAGGGAGGGATGTCTATTGTGAGACAATGTATTCTATGA	2	38	27	73	47	54	24	32	21	20	90	29	23	23	27	22	11	34	35	36	20	36	33	26	21	24	23	46	32	67	42	31	27	34	31	8	27	25	30	45	72	27	28	13	36	51	59	23	60	29	32	33	45	25	21	26	50	31	30	75	16	35	44	20	31	34	27	93	32	44	32	56	31	77	38	70	37	69	41	42	52	72	48	46	45	55	46	79	39	63	25	88	39	73	46	50	56	27	14	9	32	27	9	14	15	22	16	24	24	15	28	3	30	14	7	17	26	11	10	8	8	12	27
102.764881	GTGACAGAACACCTCAACTGTATGGTTGGTAAACAAGACATAAAA	1	22	8	51	22	21	13	18	18	6	52	16	10	8	12	16	4	21	13	12	10	27	19	14	13	15	15	22	14	57	16	17	10	19	14	3	13	3	13	31	42	17	17	13	15	22	36	16	19	15	21	12	28	11	17	12	26	21	16	28	7	15	18	3	8	23	12	51	12	21	21	37	18	45	20	44	19	31	31	27	23	31	26	39	25	41	30	33	20	40	17	47	23	38	19	21	28	8	16	3	16	11	4	14	9	6	8	15	16	11	13	3	24	7	8	7	18	10	13	4	4	2	6
102.764926	AATGGCAACACTGGTTGACATGTGAATGTAAATGGGGGGAATATT	1	16	13	58	23	21	10	17	16	5	63	14	15	12	13	13	4	20	19	15	10	29	19	12	13	19	14	17	12	25	22	13	9	19	13	3	9	4	19	20	24	19	17	12	13	19	32	14	29	19	17	12	20	10	17	11	22	22	17	23	14	17	21	2	16	26	15	45	11	31	15	35	17	52	25	54	17	33	25	32	25	36	19	34	21	41	25	32	21	37	17	44	19	33	21	22	24	9	16	3	13	9	3	9	10	5	10	19	16	14	8	9	23	3	8	11	19	11	10	5	8	0	6
102.764971	CTCACAAGGCTTTGCCCCTAGAAGAAGAAATACAGATAATTAATG	1	14	17	45	25	18	10	11	8	6	53	13	15	17	14	8	5	15	18	20	11	24	18	11	13	24	15	7	14	25	20	11	8	14	15	2	5	3	18	10	24	17	12	8	16	17	24	15	19	19	18	8	17	13	20	15	17	17	14	26	16	17	24	5	17	24	15	38	12	25	13	28	15	51	23	45	14	36	21	43	25	35	13	22	13	34	28	28	24	33	11	32	17	41	18	29	19	5	11	6	20	6	2	7	7	6	11	18	12	10	14	11	17	3	6	13	16	8	9	3	6	0	14
102.765016	GTTGCTGAGAGAAGGAAAATTGGTTTTTCCCAGGGCCTAAACACA	1	7	17	0	29	14	14	15	9	7	0	11	11	11	9	6	5	19	13	14	11	21	15	10	9	21	16	7	12	28	22	18	10	18	9	2	7	8	16	13	28	8	11	15	19	16	26	14	22	17	17	17	13	17	15	12	13	11	7	29	11	20	23	6	12	15	17	3	12	28	11	21	14	48	14	44	30	41	26	39	32	25	6	30	12	48	26	38	16	36	15	30	18	42	18	22	24	1	6	4	18	9	5	10	8	10	5	11	11	10	11	6	8	3	6	17	15	8	6	4	7	0	15
102.765061	AACACATATGAGCAAAACTAAATGATCTCAGCAGGCTGTGTGCAT	3	43	66	107	77	58	58	42	29	45	129	46	54	38	29	35	19	84	31	52	24	45	48	44	48	56	30	40	38	78	54	44	43	70	32	9	39	24	47	41	74	46	39	48	41	63	89	33	87	50	48	64	46	32	38	54	71	45	39	115	29	64	50	32	52	44	62	123	46	71	21	76	48	111	54	121	76	106	78	97	69	99	51	103	69	105	78	103	55	124	57	141	38	120	70	83	80	17	15	13	43	41	18	25	19	32	25	35	37	20	28	10	40	17	29	37	37	25	15	22	20	3	47
102.765106	AGACTTACATGAACACACACATACATATGAAACAACTGTATTTAA	2	36	30	97	64	44	44	48	30	32	123	39	35	17	14	29	17	84	25	46	19	50	48	24	33	37	21	26	28	70	52	44	45	33	32	6	24	29	48	45	82	46	31	33	22	47	46	39	57	41	39	54	54	20	23	43	35	47	22	68	18	46	40	27	36	53	44	117	30	37	23	63	31	81	41	80	42	74	48	56	39	61	31	52	48	72	41	80	19	73	28	88	34	73	43	54	76	18	14	17	50	30	18	26	16	36	25	38	27	17	18	4	19	11	18	19	28	15	17	16	18	4	24
102.765151	AGAAGATAAATTAATGAATTTGATGAGGAATGAAAGCAACACAGG	2	25	31	126	66	46	32	30	28	42	108	41	30	16	18	16	21	56	31	45	22	38	27	22	21	32	13	30	36	60	37	31	26	25	17	9	23	45	27	42	91	52	32	41	24	51	49	35	44	31	24	55	65	19	17	27	35	42	28	69	28	39	35	22	43	41	46	122	26	46	24	63	22	95	37	81	32	91	32	54	48	49	33	42	47	60	40	75	18	81	34	84	39	83	41	72	44	12	15	15	34	22	7	17	15	19	24	23	18	17	26	6	19	12	12	22	22	12	7	15	11	2	26
102.765196	AGGAGTGAAAAGGAAGAAGGCAATGTAGGGTTATGGGGTCTCACA	3	53	54	127	86	78	43	32	41	58	102	51	52	32	29	30	19	76	56	54	16	69	37	29	40	42	32	51	54	66	53	34	25	55	34	13	27	63	51	53	92	44	36	55	37	60	77	50	80	48	39	88	54	50	28	48	65	44	38	104	42	55	42	36	55	49	76	120	47	64	32	81	31	131	52	102	60	100	46	111	68	74	54	65	67	78	64	115	46	113	42	132	60	106	30	93	60	10	15	22	49	31	15	23	19	19	34	39	25	29	28	11	32	25	25	34	31	8	14	32	14	8	45
102.765241	TTCGCTCTGCCACAGGGCTTGGCTGCTCCAGGGGAAGTTTACTGT	2	27	41	107	68	51	30	23	25	20	85	34	34	15	19	26	14	63	24	37	16	54	22	21	30	20	19	33	41	43	31	28	11	35	24	8	28	43	39	45	48	48	22	27	29	49	53	22	48	44	38	72	33	27	18	30	47	26	18	69	27	32	21	22	41	38	55	96	30	58	16	55	22	84	34	64	38	59	33	62	52	51	31	39	42	59	52	62	29	74	32	79	32	74	25	64	48	9	15	10	32	23	12	13	20	10	22	24	21	15	16	8	20	16	14	18	23	8	9	12	10	6	24
102.765286	GCTTACCCCACTCTGGCGCCAGCCTGGCAGGTGTTGGGCCACCGG	1	12	18	0	29	27	11	15	11	19	0	18	8	8	5	9	2	21	16	20	8	23	10	5	16	16	13	16	24	37	16	16	6	14	12	7	15	33	15	18	49	8	10	14	16	17	14	9	19	16	15	19	24	9	12	15	34	11	5	33	19	16	8	10	17	17	22	0	23	32	9	23	13	33	23	36	14	26	18	31	23	30	11	28	20	27	29	25	12	22	18	36	18	34	15	30	27	1	8	9	19	12	7	5	5	8	8	12	11	14	5	4	14	1	10	14	14	4	7	9	7	1	16
102.765331	TCAGCCCTGAGGACATCACTATGGTGATGAGGAAGCACAGTCTGA	1	15	11	1	26	29	7	7	18	21	0	18	7	13	10	4	4	22	14	19	12	14	11	10	18	16	17	16	21	0	15	11	8	9	15	6	15	21	14	14	1	7	10	10	11	24	22	19	23	20	13	19	0	9	10	20	24	11	11	28	16	18	12	8	15	22	22	0	16	23	0	25	9	28	16	24	18	23	11	23	17	24	9	35	19	28	24	26	14	20	17	37	15	32	16	23	28	1	5	11	11	9	3	6	6	9	7	12	8	12	4	1	12	7	13	14	10	5	9	11	10	2	14
102.765376	GGCCCAGGACAGCTTGAGCTGGCTCAGGTGTCCCCAGGCCTGCAA	2	25	29	72	72	41	13	24	34	35	105	24	21	26	26	11	14	42	23	30	23	39	40	21	33	30	31	34	32	2	33	28	31	27	28	7	35	32	28	24	0	35	21	22	38	52	67	35	49	36	20	44	0	15	11	36	38	17	30	57	26	33	28	19	21	38	50	103	25	34	1	37	17	66	30	64	33	71	38	58	33	48	31	38	44	47	44	71	27	66	25	72	28	73	33	58	48	6	10	17	20	20	9	23	14	20	13	34	15	20	12	0	24	10	17	23	17	9	13	12	13	3	25
102.765421	GGAGACCAGGCTATCTAGTTCTCAGGATCTCAGAAACCCAGGTGC	2	26	28	83	60	33	18	26	29	26	87	36	16	31	21	9	13	40	27	27	12	35	43	18	31	25	21	33	35	32	22	26	26	26	27	7	31	27	25	30	39	29	27	28	35	44	60	33	34	38	22	30	27	14	11	34	36	15	30	54	22	29	35	16	23	34	50	96	20	26	13	45	21	69	28	61	25	66	45	55	29	33	32	36	34	45	42	62	29	60	31	71	21	79	28	45	49	6	11	17	23	18	11	17	16	19	11	25	18	9	13	0	23	11	12	21	24	12	16	11	13	2	25
102.765466	CTCTGGGAGCAGCAGAAGAGCTGAGAGCAGAGGGCCCCTGCCCTC	2	30	42	85	56	38	24	21	23	23	79	43	24	25	15	12	20	27	37	30	13	22	26	22	26	21	21	35	40	31	28	26	23	15	31	9	31	31	25	27	44	32	24	22	27	25	66	28	39	38	27	35	25	17	13	28	37	11	26	45	26	35	28	18	29	35	53	101	22	33	9	53	25	64	26	55	29	72	39	49	39	37	26	43	32	45	43	64	28	56	38	61	26	73	25	38	48	12	11	10	27	22	11	21	23	25	12	23	22	17	12	4	23	10	18	19	34	10	13	10	14	4	33
102.765511	AGGCTGGATCTGGCCTGACACAGAGGGGGAAAAGGAGGGGGTGTC	2	26	32	0	48	38	26	16	18	14	0	43	29	14	14	11	9	29	30	28	12	21	20	23	26	16	25	23	29	21	26	18	33	18	30	11	21	42	25	22	42	31	15	17	28	33	49	26	44	31	32	29	24	18	18	29	43	12	19	51	31	30	21	17	29	33	47	4	25	30	14	29	20	71	33	50	26	60	34	42	35	40	26	34	36	51	34	63	28	48	30	57	23	82	24	57	38	13	9	15	23	19	5	20	17	28	12	25	17	18	10	5	20	12	19	21	26	12	12	11	13	6	28
102.765556	TCCTGCTTGTGATTTCTTGGCCTGGCAGTGGTTTGTTTGGGCTTG	1	15	11	0	24	15	13	10	9	5	0	13	7	6	8	5	8	15	19	9	12	12	13	7	14	6	13	15	17	0	16	13	18	7	14	5	11	19	9	10	0	11	8	20	18	22	6	12	30	10	18	6	0	6	10	15	29	8	10	19	9	13	10	12	7	18	15	0	14	14	0	22	12	31	17	17	19	25	12	15	24	22	8	16	14	21	13	33	17	26	11	28	14	40	17	24	22	5	5	6	8	11	2	18	4	6	2	12	7	9	7	1	10	6	10	7	12	2	9	7	5	2	9
102.765601	GGCTTTTCTTAGTCATGATGGTGGGTGGGAGTGCAGAGGCCTTCT	1	7	10	36	20	11	11	18	12	10	42	15	8	7	4	10	6	15	10	11	11	13	12	7	19	15	14	13	13	16	19	12	8	12	17	4	16	11	8	15	24	5	4	18	16	21	11	15	27	12	13	12	15	7	8	15	25	10	18	20	11	16	11	15	9	18	16	47	7	14	8	20	14	34	12	33	14	23	14	15	29	20	13	18	18	27	17	28	20	32	7	36	18	34	16	24	24	3	9	5	15	11	4	14	7	5	4	17	12	11	3	2	11	5	12	12	10	2	11	5	4	1	6
102.765646	CCATGAATCCCCACTGTGGATCCCGGTGAAAATAGGCAGTCTGTG	1	8	16	0	14	15	16	23	17	6	0	20	10	10	10	12	5	16	9	19	5	13	13	7	19	13	20	15	11	13	19	11	10	15	10	4	8	11	10	9	15	7	7	19	12	12	17	15	15	16	13	17	13	11	5	11	21	10	21	20	11	17	9	15	8	15	12	0	15	16	8	13	14	35	9	39	16	19	13	19	30	22	17	19	23	24	18	30	19	32	6	41	19	40	15	21	28	6	7	8	16	14	10	14	7	3	3	16	12	12	2	2	12	7	11	9	9	2	8	6	3	0	9
102.765691	GTTTTAAGACATTATTGTCATGGTGAAAAGTTGGATGAATAAAAC	2	9	16	30	20	11	11	10	11	6	38	20	12	12	7	8	5	10	16	9	6	14	18	12	13	11	13	15	14	24	7	11	5	10	12	1	9	20	16	11	16	13	7	14	13	11	23	16	13	12	5	24	18	5	6	9	24	9	15	21	7	18	9	7	15	25	48	108	35	25	34	17	10	33	19	21	19	26	20	17	18	18	12	21	16	15	12	26	18	20	10	26	12	33	16	22	23	4	7	7	7	6	6	5	1	4	11	9	8	8	1	1	9	7	8	7	17	7	4	5	4	0	16
102.765736	TGAACCGTATTTCTCAGGGCAGTCCTGAGGTTAAATACCTTTTGC	1	8	27	38	14	11	17	12	8	16	38	16	11	16	6	8	6	20	15	16	7	23	15	6	7	17	12	13	10	15	19	8	8	19	17	1	9	10	20	11	16	7	7	16	14	12	19	18	21	8	11	17	11	9	7	13	21	9	13	18	26	11	14	5	7	21	14	56	10	13	8	25	14	34	16	26	11	32	16	21	27	29	11	22	21	20	17	27	15	30	6	33	16	32	18	20	31	6	8	8	10	12	9	17	8	7	6	9	8	13	9	1	11	6	5	11	13	5	3	6	5	1	11
102.765781	AGGAAGGAGTGTCTGGGAAGGAAAGCTTATGGGCTAAGTCTCCAG	3	28	69	23	63	35	35	40	27	35	23	36	39	36	33	30	16	66	70	47	16	45	55	20	37	48	36	46	36	48	45	29	27	43	28	9	39	53	50	33	28	40	30	37	37	50	95	43	72	27	33	60	40	22	17	50	58	24	31	67	56	35	42	25	31	43	59	23	38	67	25	89	45	100	52	95	57	114	49	81	45	90	45	79	68	75	60	119	64	106	43	115	40	120	63	74	68	16	23	21	42	36	12	35	24	28	16	38	36	30	30	3	38	20	20	40	35	14	18	17	24	6	40
102.765826	GCCTCATTAAAATAGAGATCTTTGTTGAGCCTATGTGACCTCATG	2	24	40	14	49	30	24	34	13	17	7	30	32	19	19	22	18	46	47	28	13	29	44	19	26	25	29	31	27	23	25	22	12	20	22	3	31	46	38	30	25	26	15	23	26	44	54	32	53	33	24	32	24	16	15	28	31	18	21	45	29	32	31	18	26	46	51	12	37	42	12	53	21	79	30	76	40	72	24	70	41	64	25	49	45	48	39	81	37	74	27	80	37	70	37	50	37	10	16	17	31	29	13	22	10	23	14	23	14	11	19	1	15	13	17	22	17	12	8	17	7	7	20
102.765871	TGGAGGGGTTTGGGGCATTCTCCTTACAGGAGTGAAGGCCATAAA	1	12	21	41	16	14	15	16	14	8	53	17	14	11	10	13	6	12	30	12	5	11	14	9	16	9	11	9	10	25	13	8	5	19	7	2	10	21	23	12	14	9	11	14	8	14	16	22	31	20	14	10	12	10	12	11	19	4	10	25	21	20	20	12	15	28	19	44	20	17	6	21	8	34	15	34	13	43	11	27	13	33	15	16	19	35	20	37	17	27	16	41	26	33	21	25	26	4	5	12	22	21	3	10	1	14	6	11	5	4	8	2	11	4	5	11	13	12	5	7	4	5	12
102.765916	TCCATGGGGAAATGCAGCTACTGACAGGGACCTGGTACCTGGAAA	1	12	16	38	16	18	17	15	11	11	44	13	14	12	9	14	10	13	26	16	4	13	14	8	12	13	6	7	9	18	17	5	5	13	6	0	6	17	26	14	18	13	8	9	8	13	22	19	29	18	10	12	12	9	7	8	21	16	13	26	20	24	27	9	14	24	15	47	18	21	5	24	13	26	13	32	11	33	22	18	16	31	21	25	15	21	17	35	17	33	13	53	21	40	26	23	33	2	2	11	10	17	7	9	3	11	5	10	11	3	10	3	15	3	8	14	11	9	4	9	4	4	15
102.765961	TCAGGCCTACTGTCCCTTCATGATCACTGGTGTTTTCAGCTTTAG	1	14	11	45	24	17	13	12	14	10	37	15	7	14	10	17	1	16	17	22	4	10	7	10	12	20	7	11	15	18	14	4	10	16	8	4	13	14	21	11	13	19	6	15	15	11	28	20	25	12	16	12	21	5	8	12	33	18	11	28	20	15	18	8	12	22	14	50	17	17	6	23	16	24	20	35	14	32	18	21	14	27	14	24	17	23	20	37	17	30	10	42	20	40	28	27	34	3	6	10	10	18	7	4	5	16	7	9	11	6	8	2	16	7	5	14	11	8	6	8	4	1	10
102.766006	CTTAAGTGGCAATAAGGCTACTGTAGTCTCCCCTCCCCAGCCTTT	1	19	8	1	23	23	20	8	18	12	0	22	10	13	12	18	6	17	22	20	4	20	13	13	11	23	7	10	14	0	13	7	12	13	6	8	11	9	19	12	0	10	8	15	15	12	29	16	18	11	18	14	0	14	9	9	31	13	16	27	21	16	21	6	14	24	20	3	14	10	0	25	15	21	18	41	18	38	18	34	18	30	9	20	19	20	22	37	13	35	13	40	19	34	28	27	31	5	3	7	21	22	1	5	7	13	7	6	10	6	7	1	9	7	6	19	14	5	3	7	4	1	13
102.766051	AACCTGCCTGCTCAGGTTTCACTGTTTACATAGGGGTGGAGCTTG	1	21	16	33	21	28	23	8	22	12	45	25	11	9	12	15	5	14	27	16	4	24	18	15	7	21	9	16	16	17	15	14	9	14	9	7	7	7	17	8	17	11	8	11	13	15	17	10	23	11	16	10	14	12	9	12	26	12	15	28	21	15	17	4	14	30	21	37	13	6	9	32	12	26	21	31	14	44	19	24	20	35	10	27	32	28	19	41	10	42	8	32	14	35	19	20	29	3	5	5	17	21	5	3	10	7	6	9	10	7	10	1	2	4	6	16	10	3	4	7	5	0	14
102.766096	CTGCTCAATCATTCGGCCTCGCCCACTACTGGATCCTGCTGCTTT	1	17	15	47	21	30	30	12	11	11	39	30	7	4	6	12	5	18	33	15	4	21	21	12	6	19	8	16	17	14	12	14	11	19	11	5	6	7	14	5	16	9	8	17	6	13	20	11	25	16	20	12	15	7	8	14	22	15	12	25	14	21	27	7	16	23	10	49	14	11	16	30	16	34	25	28	14	46	20	18	19	27	13	26	36	32	19	30	15	39	15	40	25	39	27	26	23	3	8	3	11	16	5	7	10	3	7	12	14	14	7	2	3	4	8	14	9	2	10	6	9	2	13
102.766186	GGATTATTTGGCGGGAATTGGGCCCCTTCCCCTCTTTCATAACTG	1	25	12	45	21	29	15	9	17	11	33	12	15	14	12	13	4	11	20	17	1	20	25	14	11	8	3	16	22	17	13	8	13	13	11	3	8	19	22	11	22	6	5	18	16	24	21	14	46	13	17	11	23	11	8	14	23	17	11	28	13	19	13	11	15	17	14	53	17	15	13	27	16	34	24	39	15	34	30	25	22	28	19	30	21	28	18	36	20	41	16	53	14	38	19	26	29	2	12	8	8	8	2	15	3	9	13	5	13	13	13	1	16	4	13	8	10	4	6	6	13	3	13
102.766231	CCTGTTGGAATAGTAAAATTGAGCTTTGATCAGAATCTGCCTTGA	1	26	10	0	22	18	14	12	19	10	0	12	13	12	17	14	4	17	17	14	3	16	26	13	13	12	7	15	31	13	15	13	14	12	13	3	6	28	20	11	20	12	7	11	11	17	19	12	40	12	18	14	14	8	7	17	24	13	12	23	12	20	12	13	8	14	21	1	9	13	14	23	17	30	31	40	16	26	28	24	25	24	18	22	10	27	23	38	22	37	14	53	20	29	19	27	36	5	9	9	11	9	3	10	4	6	9	6	15	8	11	1	11	2	13	12	13	4	2	5	5	1	14
102.766276	CTTGGCTCTGTTCTTTCTTCCCTCTGTGTAGTTCTTTTCTTTCAG	1	22	13	0	16	13	13	14	15	10	0	16	13	11	11	12	6	11	14	11	4	15	19	5	11	10	10	7	31	0	16	17	14	10	11	5	8	20	13	10	2	16	5	15	10	13	26	10	27	17	17	14	0	7	2	16	18	14	12	26	8	16	17	13	4	26	23	2	8	15	0	18	12	35	25	54	16	31	23	18	23	26	16	22	10	18	19	43	15	35	17	44	20	35	27	27	34	7	6	9	8	7	0	9	7	6	5	12	10	5	10	4	6	2	4	8	11	7	8	7	6	0	20
102.766321	CTCGAGCTGCCATCTCAGTCATACAGTTCCTTGTGAGCCACTTGT	1	22	14	41	26	13	16	23	12	14	43	22	13	11	10	11	7	13	12	14	4	14	12	10	5	9	9	13	22	17	17	18	16	12	12	5	12	14	16	13	18	18	8	18	14	15	30	12	19	19	19	11	15	5	2	11	21	13	10	31	14	10	18	16	8	37	19	48	11	27	12	29	12	30	17	45	15	34	16	19	19	37	27	23	16	20	12	35	13	41	20	26	13	36	21	28	31	13	1	7	11	3	2	5	6	6	6	8	11	6	9	3	9	4	10	10	8	5	11	9	8	0	15
102.766366	TGGCCCGCAACAGTTTGGTGCCAGAACAGGGATCTGAAGAATGGC	1	20	14	69	21	13	22	16	14	17	46	27	22	12	11	9	3	14	16	20	6	18	14	9	12	8	16	15	21	27	13	14	14	9	10	5	16	7	16	8	23	13	15	29	14	18	20	12	31	35	18	13	14	7	7	11	23	9	6	31	16	12	26	14	11	33	8	60	9	37	17	40	20	36	18	42	21	46	19	33	27	43	27	30	26	26	16	42	18	40	20	38	10	38	20	27	27	12	8	7	12	9	2	7	4	9	6	14	18	10	10	2	15	8	9	14	4	5	9	11	9	0	14
102.766411	AGAAGGACGCGAGAGAATGCTGTCCGTGTGGAGGTCCACGGGAAA	1	11	17	0	19	13	17	9	17	10	0	23	23	14	19	9	3	26	19	17	7	21	21	8	13	8	11	9	20	28	17	11	5	11	11	3	13	10	12	6	22	11	17	23	12	13	19	15	33	16	18	12	13	4	7	13	22	18	6	29	9	13	21	9	11	32	14	2	10	34	15	31	24	29	26	42	23	33	26	31	22	23	24	30	21	26	13	37	16	38	8	50	7	38	22	23	27	6	10	6	10	9	3	6	0	10	3	12	18	10	9	2	15	7	4	13	7	3	6	8	8	0	14
102.766456	AGCAAAGGGTCTTCATATCAGGCACTGGAGCAACGAACAGGTACA	1	20	20	55	30	13	24	10	19	9	40	22	16	18	18	7	4	36	20	9	4	21	22	13	11	15	7	8	19	29	19	12	8	10	9	2	18	12	13	14	19	11	16	24	6	15	25	11	24	14	18	11	18	1	7	18	20	14	13	21	6	16	18	10	10	26	15	44	13	24	8	26	23	35	25	48	21	17	20	25	24	20	17	28	12	28	12	37	22	42	9	39	14	34	19	19	24	6	10	14	5	12	4	3	8	12	3	12	18	9	6	4	11	5	9	11	9	5	5	10	7	0	12
102.766501	TATGCTAGCGCTAGCTTAAAATTTCATTTTTGTAAAGTGTTGCTG	4	71	149	133	114	131	114	91	68	33	120	133	96	86	61	68	26	148	123	97	53	84	126	73	96	92	64	134	121	145	108	81	104	109	90	9	88	63	86	96	128	84	74	94	85	92	133	75	173	80	112	80	100	60	40	129	150	66	88	151	67	114	122	59	73	91	62	57	96	80	47	120	136	145	165	163	123	138	142	127	168	136	153	134	143	107	114	149	129	149	111	167	127	174	176	102	88	29	47	48	67	102	41	40	48	52	65	90	112	56	39	17	70	35	71	76	79	32	36	65	60	8	78
102.766546	AGAGTGTGGTAGGATACGAACTAAGCTTGAATCGGTGCTAACCCA	1	8	23	0	20	18	21	14	12	13	2	15	7	10	11	10	5	22	19	21	9	19	14	8	11	12	7	22	21	29	18	11	12	12	13	3	17	8	6	8	19	15	8	14	18	27	22	14	22	7	19	11	16	2	6	24	27	6	12	30	8	18	19	18	10	24	19	0	18	24	6	35	20	32	16	55	24	55	22	40	27	24	30	27	15	28	16	47	11	37	18	51	27	49	24	32	23	2	11	10	18	12	8	3	13	6	8	13	15	6	3	2	7	10	5	9	10	5	5	5	7	1	12
102.766591	ATGCTGGTTCTGCTTTGGTCAGCAGCATATTAATCGGAACTAGAA	1	34	22	0	24	20	51	8	9	15	3	20	12	9	12	6	7	36	17	15	8	40	10	9	12	14	12	28	16	0	20	11	13	14	18	4	17	10	11	7	0	16	9	58	17	19	16	11	19	9	22	11	0	5	4	19	25	8	11	84	10	16	11	21	11	29	11	0	18	28	13	38	15	30	14	43	26	53	21	30	23	26	23	24	19	30	16	44	20	33	20	49	26	45	24	27	20	5	13	9	20	12	8	5	11	9	3	10	13	7	5	1	5	10	9	11	11	3	6	7	11	1	9
102.766636	ACTGGAATCAGGAGGTCATTCACAGATTTTAGGAGCTGTTTCAGG	1	11	21	46	24	21	20	7	14	10	54	23	19	7	13	5	8	30	20	16	4	21	7	10	12	10	14	22	13	26	25	7	14	14	15	0	8	10	20	9	17	8	7	22	12	11	18	13	22	11	18	12	8	9	8	23	26	6	9	29	9	20	16	15	10	25	12	49	14	20	7	39	12	31	23	33	31	38	20	29	25	24	21	24	19	30	18	36	14	36	23	36	23	32	19	25	17	8	10	4	10	16	5	6	8	14	6	8	11	5	3	1	5	7	7	10	7	3	5	7	12	1	11
102.766681	CGGGAGAAGGTAGGGTTTAAAATTATGGATCAGGCGGTTGTCCGT	1	11	17	0	21	27	14	6	15	11	2	20	12	11	12	6	4	24	21	14	7	20	9	12	14	9	13	16	20	24	26	6	16	12	10	3	7	8	16	8	12	8	14	12	9	15	19	12	27	13	22	11	11	8	7	21	23	9	7	22	9	13	22	10	12	27	16	0	14	16	5	37	17	40	17	36	25	33	21	33	26	22	22	33	17	26	15	36	10	34	16	27	19	37	14	25	16	8	3	1	11	13	2	8	4	12	9	9	11	6	2	1	7	7	13	6	8	2	7	7	11	1	8
102.766771	CAACTGGTAAGAAATTTTTTAGGTAGGATAGATAGCTGTTGCCCA	1	13	16	0	16	19	22	6	5	9	1	12	16	13	13	7	6	25	20	10	9	19	15	8	18	10	5	19	15	1	19	8	14	14	7	2	8	20	9	13	0	21	9	11	18	21	19	14	19	12	14	12	0	15	5	11	32	6	15	19	10	5	18	15	13	25	17	0	11	25	0	30	13	34	19	39	22	42	18	37	37	26	18	43	35	24	12	42	19	32	12	38	17	38	22	26	21	4	4	3	13	10	6	6	5	4	4	15	11	7	9	3	5	8	6	17	6	1	3	9	5	0	12
102.766816	TGGTTCAAGGAAGAAGAAACAGTAGATTGCGGAACCTGGGAGAAA	5	93	96	137	155	127	115	65	86	122	95	130	99	154	75	48	48	172	134	170	59	192	152	107	117	67	74	96	157	93	182	132	58	151	63	30	125	124	39	127	184	89	64	155	102	192	160	112	178	130	62	103	196	51	111	105	171	103	40	151	96	75	174	142	136	123	96	96	163	63	65	140	140	190	172	188	159	193	169	155	184	129	150	150	169	166	152	201	147	182	102	225	146	203	161	177	130	43	51	33	58	93	49	48	42	65	43	53	114	70	55	16	54	29	43	56	69	26	52	64	48	9	150
102.766861	GTTGGTGAGGCCTTAAAAATCACTCAGGCAGACAATTTTACCTTA	2	34	55	70	34	16	45	23	34	28	71	56	51	38	35	23	16	63	44	57	29	40	35	29	51	101	11	54	42	38	158	27	28	34	28	5	32	31	27	27	68	26	34	15	37	53	38	13	86	46	29	36	42	19	25	31	66	24	116	89	40	147	46	21	35	44	20	54	42	43	56	69	35	65	61	82	53	90	56	59	72	63	58	62	56	68	45	72	53	89	38	85	50	88	54	54	39	12	20	24	23	29	12	29	15	20	19	35	29	21	23	6	22	9	18	25	32	21	21	12	13	4	40
102.766906	GGCCTCTGGGCACTTGTAAATGATGCTATAAAAAAATGCCACTTC	1	5	14	0	10	13	14	4	17	5	0	26	12	16	9	5	8	31	11	22	4	18	18	11	16	10	8	20	13	0	16	13	9	19	10	3	13	7	8	11	0	16	14	12	8	23	13	6	27	15	16	12	0	8	7	14	20	7	10	13	16	8	18	9	6	18	15	0	14	23	2	33	7	46	25	41	25	36	15	25	30	25	25	39	7	30	16	36	22	38	17	32	12	43	15	22	17	5	7	12	7	7	3	7	6	5	4	9	5	12	8	1	10	8	10	14	11	11	3	5	1	0	9
102.766996	GGAGTGCCTATCAGAGAGGGCTTCCTCAGAAAAGGGTCCTCTTAC	1	8	23	29	11	22	11	10	12	16	51	18	15	8	10	6	5	28	19	21	9	19	16	9	15	16	9	20	20	35	26	8	15	16	14	8	20	7	5	12	18	16	13	6	12	20	15	16	16	8	12	9	21	14	5	18	27	14	7	28	13	13	16	18	7	19	11	44	23	25	8	41	13	28	24	47	15	30	18	34	19	35	22	31	24	26	17	32	14	36	9	42	11	34	20	26	20	4	10	9	9	13	7	8	2	2	5	9	12	11	7	1	12	7	12	7	7	3	2	7	3	1	9
102.767041	CTCAAAAATTGATAAATGTGGAAACTCTGACAATGAACTGATTTC	1	10	18	32	14	17	10	4	12	9	44	17	18	7	11	8	3	16	16	19	9	16	17	13	13	15	5	11	15	24	27	8	10	12	10	8	16	4	7	12	18	12	9	6	11	21	14	15	23	8	10	10	25	13	10	17	26	11	9	30	14	17	15	18	14	12	14	40	13	21	2	41	11	40	24	34	13	36	23	43	26	25	29	27	33	28	22	45	22	40	13	40	18	43	19	28	24	2	16	9	10	9	5	11	3	5	5	4	9	5	6	2	2	8	5	6	5	3	2	12	2	1	14
102.767086	TAACAAAAATCACTCAGATAGAGGAGCTGCCCATTATATTGATGA	1	10	11	0	14	23	18	8	13	14	0	18	12	12	14	8	5	15	10	17	5	11	27	9	9	17	6	12	15	20	19	11	10	15	7	7	10	4	8	8	20	5	14	14	13	12	12	13	33	13	16	13	22	11	12	13	24	9	9	26	13	14	11	15	12	14	21	1	15	16	6	38	15	40	23	33	19	38	21	42	34	27	24	28	24	38	19	42	24	43	19	43	23	52	20	27	23	1	13	8	12	12	2	13	2	7	5	8	12	4	5	4	11	4	4	6	5	2	3	13	0	1	11
102.767131	GAATTGCTTTTCTTTCGAGTCTCCTGCTCCACCTATGCTCCCCAA	1	14	17	0	20	26	14	16	13	12	0	23	11	9	12	10	2	20	14	11	5	7	31	7	3	18	9	9	8	0	16	15	7	22	9	5	9	3	9	14	0	2	14	16	15	12	17	8	33	8	17	13	0	12	6	12	24	13	9	21	9	19	19	12	11	18	20	2	9	21	0	28	17	43	30	37	20	49	22	30	27	38	19	34	19	33	13	44	24	37	14	30	19	43	20	32	22	2	5	11	9	12	2	9	4	8	11	12	15	4	4	5	18	7	8	7	9	6	7	14	2	3	9
102.767176	CTTGGGAGGTGCTACTCATAGGGACACGTGACTAAGCAAATTAGA	1	17	18	1	15	18	10	18	13	16	0	18	10	10	10	9	5	21	17	13	2	14	15	7	8	18	6	13	13	0	20	10	8	18	10	3	15	3	9	18	0	7	15	12	16	18	20	12	27	4	19	7	0	14	7	10	19	16	5	15	5	15	23	16	9	18	13	1	7	16	0	23	19	45	28	42	22	44	18	26	21	28	20	28	12	27	18	50	15	39	11	29	14	37	16	31	19	1	3	12	7	7	5	10	2	10	8	8	16	5	8	3	12	7	8	7	10	8	11	8	5	3	11
102.767221	GTTTGAAATCAAGCTTCAGAGGTTGACTAATGAGCTTCGGGAGCT	1	16	16	49	15	14	9	13	13	15	37	35	11	9	10	10	2	21	15	12	6	15	12	12	14	15	6	17	13	28	28	4	11	15	19	3	21	3	11	17	21	7	11	13	17	19	15	13	33	8	12	10	18	12	7	17	20	16	10	17	13	10	23	22	10	13	11	47	12	15	13	33	17	38	23	42	19	42	23	22	13	22	29	23	16	21	17	39	26	37	16	36	11	46	22	27	21	3	5	9	5	10	4	11	1	4	6	11	15	7	7	3	12	12	12	7	9	8	8	9	5	3	12
102.767266	AAAAGAGATGTGGAGAAGAGTAACTCTTCTGAAGTTCACCAGGTG	1	24	20	60	23	16	9	8	11	9	41	31	8	19	17	7	3	22	10	8	5	9	8	12	9	20	11	16	7	26	22	5	14	18	19	2	14	7	12	17	18	4	12	13	13	12	11	12	28	13	10	14	20	8	9	17	21	15	12	17	15	9	33	23	16	15	12	38	16	14	13	39	16	24	13	36	18	41	22	33	17	22	20	20	23	24	22	46	19	31	17	44	8	49	24	30	20	10	5	5	7	13	3	7	1	2	11	9	16	5	11	1	8	10	13	5	5	5	5	9	6	2	14
102.767311	CCACTAGAAAAAGCTGTGAGTCAGGCTTGTGGGCGAGGACAGAAT	1	21	21	52	26	12	13	17	8	14	40	30	11	19	12	8	2	35	19	13	9	10	16	17	11	11	9	18	10	18	21	8	16	23	15	1	14	9	7	26	15	9	16	9	13	20	12	10	24	14	12	10	20	8	8	17	25	14	9	22	8	12	27	18	13	20	13	44	11	19	17	29	19	34	20	43	19	36	15	39	24	19	15	23	33	26	22	49	20	38	15	40	20	38	20	33	22	10	9	8	8	10	4	7	1	2	10	10	16	8	11	1	18	6	13	9	4	3	5	15	5	3	15
102.767356	AGGTCTGATACGCTAGCCTTTCCTGTGGTCGAGGCAGTTGATCAG	1	14	22	45	12	12	12	22	11	14	38	30	8	12	11	8	4	27	21	13	6	14	13	8	13	7	8	11	11	0	18	8	9	17	9	3	18	7	4	21	0	11	15	10	12	13	16	7	17	9	17	9	0	5	6	12	17	10	10	21	7	13	24	15	8	21	13	49	11	22	2	33	18	49	25	47	14	33	14	44	20	26	14	24	32	22	23	44	14	36	7	38	25	47	25	40	29	7	8	7	9	10	6	8	4	3	3	12	16	7	11	2	12	7	13	7	5	6	8	13	1	5	9
102.767401	CAAGATACTAGGGCTAGACATTACCAGACTTTGGATTTCAAGTTG	1	12	18	42	15	14	10	16	13	20	48	30	8	9	8	5	5	25	17	19	13	16	17	8	10	7	10	16	19	23	22	3	11	16	4	2	15	12	3	20	22	13	15	13	14	10	15	12	16	9	13	9	24	4	5	15	8	4	9	24	17	16	21	10	8	24	9	45	11	20	6	37	19	49	18	40	21	46	14	45	24	29	16	31	38	28	12	37	12	47	18	44	19	55	27	37	22	4	11	3	12	8	6	7	5	8	8	14	18	8	11	2	7	5	15	8	9	4	6	5	3	5	7
102.767446	ATGAAAGAGTTAAAAACGGCTGTTGTGCAATATGGCCCTTCAGCC	1	19	20	45	14	22	13	13	15	15	44	24	12	8	5	6	4	20	17	19	10	21	20	10	8	10	15	16	30	22	25	6	12	14	6	1	9	25	6	9	22	12	21	13	9	13	23	17	23	7	13	18	27	6	6	14	14	8	8	25	16	16	19	15	11	23	11	43	8	17	8	30	11	48	14	38	26	59	18	39	15	25	17	24	38	30	14	55	16	52	22	48	17	39	24	29	20	7	8	3	11	9	5	5	7	9	8	12	10	5	12	4	6	2	20	14	12	4	10	3	5	3	14
102.767491	CCATTCACTCAAGCTTTATTGGATACAGTCATGGAGTCACACTTA	1	28	15	37	17	21	13	12	15	15	39	22	19	13	6	6	4	21	10	15	5	29	21	12	15	8	7	10	19	21	26	8	12	12	13	2	10	30	8	9	18	13	17	18	15	26	19	16	25	15	13	16	22	10	10	17	21	12	8	25	8	19	14	13	12	18	16	39	5	12	8	30	16	50	17	31	24	65	25	35	22	24	19	32	39	24	21	46	18	45	21	36	17	28	32	25	26	11	5	4	8	16	3	7	3	7	6	7	11	5	12	2	12	2	19	16	9	2	6	4	6	4	14
102.767536	ACTCCCTTAGATTGGAAGACTCTTTGTAAGGCTACTCTGTCAGGA	2	36	33	68	42	40	28	32	33	24	59	36	24	14	31	19	10	43	31	44	13	32	31	19	31	22	24	26	37	49	30	25	25	29	30	7	28	20	28	23	29	24	15	31	21	50	32	28	39	18	27	20	29	23	13	41	36	23	16	41	30	29	34	27	24	40	29	64	18	26	17	66	27	73	26	70	31	82	41	71	36	50	43	52	62	50	51	68	43	75	36	79	24	77	46	58	50	12	6	12	21	24	6	11	8	13	16	15	20	15	16	3	23	12	15	24	17	9	8	12	12	2	19
102.767581	GATTTTTTGCTTTGGGATTCTGAATGGCGAGACACCAGTAATAAA	1	18	20	43	16	22	14	12	8	12	49	24	13	15	15	8	4	23	11	16	8	18	5	13	6	7	9	12	14	17	22	6	16	14	17	6	14	14	13	5	21	9	9	16	5	13	24	9	14	4	8	6	13	9	10	20	17	11	8	18	14	20	14	18	7	8	17	49	5	11	10	25	18	50	22	56	16	44	18	33	23	27	21	28	30	19	23	38	15	54	18	55	13	40	26	26	24	6	4	2	9	8	1	8	8	11	5	19	14	5	12	3	11	3	2	8	3	1	5	3	7	1	6
102.767626	ACTGCCGCTTTAATTTCAGGCTGGTAATTTAGACTGGGATAGCAA	1	18	17	35	24	22	14	13	9	9	50	33	16	12	11	9	3	28	15	18	10	14	11	6	10	12	10	10	14	15	16	8	18	11	16	9	8	17	12	6	19	10	13	18	10	16	29	21	13	6	12	8	15	12	7	10	22	5	13	27	17	18	16	16	9	12	20	48	12	14	9	29	18	44	26	57	22	45	19	39	20	25	25	23	29	26	25	45	15	47	19	61	16	36	21	24	19	3	4	3	10	8	3	6	8	11	7	17	13	4	10	3	10	2	2	11	8	2	4	8	7	1	9
102.767716	TGATTTTCCCGTTGCAGTGTACACGCAGATTGCTACAGCTGCAGG	1	15	11	47	24	24	11	12	7	6	40	20	21	20	10	11	2	19	28	9	13	17	7	6	21	16	11	12	19	26	24	11	13	11	16	7	13	18	14	9	10	10	9	7	12	14	27	17	22	10	12	19	17	7	14	20	31	10	8	29	13	16	18	15	4	14	15	39	26	22	6	30	19	49	18	44	22	42	17	34	19	35	23	20	21	24	15	47	11	40	12	50	23	49	26	22	17	9	3	11	17	13	6	7	5	6	5	9	17	6	12	3	13	3	4	9	13	4	9	6	8	0	8
102.767761	CCATGCTTGGGGACGGTTGCCAGTCAAAGGAGATATTGGTGGAAG	2	45	85	89	80	64	74	33	29	54	69	72	36	60	45	44	17	64	55	13	46	84	46	33	77	65	39	73	68	34	46	22	40	44	31	18	39	75	29	69	30	33	24	42	33	58	57	44	121	31	42	43	26	24	43	50	89	53	58	126	53	55	21	46	49	37	42	64	81	59	30	67	51	92	42	96	41	106	66	66	72	78	46	51	85	57	44	81	49	73	49	108	48	78	53	73	46	16	16	21	35	30	20	25	29	32	38	53	41	27	23	9	46	35	40	59	43	26	38	30	26	10	46
102.767806	TTTAGATAGCATTCGGCAGAGTTCTGATGAACCATATCAGAACTT	1	31	14	41	9	18	24	8	10	9	34	17	12	5	7	12	3	17	22	11	16	18	8	9	13	13	10	7	14	0	23	9	21	5	13	4	21	19	14	9	0	9	8	10	11	14	19	15	24	8	20	9	0	10	12	16	25	10	8	22	14	16	25	24	15	13	12	53	12	14	0	30	11	55	15	45	16	47	27	20	18	30	18	38	27	23	19	39	14	31	20	66	16	40	18	27	19	5	4	12	15	5	7	11	8	6	4	8	10	4	5	5	12	7	7	9	10	11	8	3	2	1	10
102.767851	TGTGGACAGGCTATTGATTTCAGCTAGTAGAATCCTTGGAAGTTC	8	179	247	185	250	153	219	165	93	100	205	187	152	151	138	101	58	312	170	208	114	254	206	188	182	178	121	182	199	254	159	145	159	194	143	59	150	174	121	147	230	101	127	206	124	252	227	174	262	129	155	135	188	104	111	233	290	132	144	321	160	174	259	133	133	150	88	155	187	118	119	244	249	313	260	305	296	368	322	237	310	224	272	228	278	234	272	347	251	283	212	324	267	311	272	181	178	76	110	112	193	145	68	102	67	98	105	139	210	96	116	41	149	89	117	170	155	106	122	97	82	20	175
102.767896	GGACACGGGAAGTCCTTTTGTTATGCAATTGGCTTATGAGAATGC	4	67	50	129	46	78	116	54	42	85	112	77	80	69	53	75	28	85	82	40	60	46	106	101	41	64	67	153	71	85	54	71	59	85	71	17	72	35	70	100	162	42	80	63	85	68	50	81	216	74	75	34	42	25	18	93	105	61	58	207	68	97	85	53	21	87	33	110	70	42	48	108	113	158	154	150	122	139	148	129	163	107	132	106	143	113	140	142	133	152	96	149	106	152	125	117	67	31	40	45	64	57	29	52	26	57	42	74	90	56	72	17	50	45	28	56	66	18	31	36	26	2	46
102.767941	TAACGCAATGTGCCGAGCTGCGATTCAACCGCATAAGGGATAGAC	1	15	19	60	13	9	29	11	8	16	35	24	15	17	12	17	4	20	23	9	12	24	20	5	4	10	13	20	22	23	27	12	14	9	23	1	10	10	14	11	13	6	11	9	15	13	19	16	25	5	13	16	15	14	5	19	15	10	9	29	18	16	19	17	9	15	10	52	5	24	10	31	14	54	16	40	16	31	26	25	25	39	15	26	17	30	9	37	20	37	17	39	13	48	21	24	21	9	6	14	13	9	3	18	4	13	4	11	12	11	10	0	12	11	7	10	13	3	6	1	4	2	13
102.767986	AGATTTGGTGGGATATGTCCCTCTTTGCGCAGACATCGGGCCATA	1	19	19	57	25	9	25	10	3	11	45	27	18	15	13	16	4	17	21	13	9	23	21	8	8	19	9	20	27	24	28	9	15	8	20	0	15	5	12	8	19	12	7	12	9	11	22	11	29	7	18	12	16	12	9	15	18	11	12	24	12	21	19	17	14	14	10	66	14	34	8	22	17	49	9	46	21	37	22	25	23	38	21	33	11	31	7	42	25	40	21	52	24	43	14	32	24	11	5	12	10	6	6	11	6	10	8	8	16	10	11	3	7	8	4	8	9	3	5	5	8	2	11
102.768031	CTGCGCAATTTCACAGGGGACCCACTTACAAGCAATGTTCTCGCA	1	22	11	62	32	11	17	9	5	9	62	23	18	16	11	14	7	28	17	15	7	17	21	12	15	18	4	9	19	32	26	12	16	9	20	3	16	11	9	10	23	14	6	15	11	18	13	22	31	8	28	6	19	12	11	27	26	16	8	20	9	19	14	15	12	17	20	67	22	36	10	27	14	41	9	44	19	39	26	31	21	36	28	31	11	42	14	51	20	44	18	43	22	34	13	41	18	4	8	8	7	8	5	7	6	12	12	4	11	10	7	3	8	8	5	10	14	3	6	7	8	2	8
102.768076	GAAACGAGGGAATAATGCATGTTTTAAATGTGGAAGTTTGGATCA	4	82	123	204	71	58	82	50	115	84	112	174	79	82	38	65	44	142	102	124	38	128	45	72	50	137	68	120	94	81	223	91	86	110	111	25	57	60	67	94	182	46	71	78	103	97	143	93	212	79	55	65	121	73	50	146	102	85	76	106	58	157	74	43	45	101	76	178	100	88	97	148	69	158	111	144	101	158	136	121	134	118	118	108	122	103	104	176	109	134	95	144	80	154	137	110	110	24	28	50	92	81	48	58	46	67	79	98	57	49	32	16	59	47	53	67	74	59	42	31	37	8	58
102.768121	TTTTAAAAGTAATTGTCCTAAGAACAAAGGTGCTGAGGTTAGACA	2	10	60	76	51	25	23	29	32	34	84	50	39	39	27	40	18	56	31	20	24	55	47	33	15	36	9	34	28	29	16	10	48	45	28	3	35	28	26	24	38	24	20	17	38	55	41	14	28	14	26	27	0	24	4	17	50	7	7	66	42	51	35	35	36	43	26	71	41	40	1	67	31	76	59	87	55	80	62	59	70	64	57	37	57	63	56	71	58	77	62	87	57	72	61	45	46	8	17	3	8	11	5	2	7	13	18	14	30	27	21	12	13	4	8	8	10	4	17	15	16	4	29
102.768166	AGCAGGCTGTGTCCCAGGAATTTGTCCCCGATGTGGGAAGTGGCG	1	0	18	1	23	19	20	0	0	7	0	20	15	17	15	0	2	0	12	24	10	0	0	11	15	12	12	13	16	0	0	0	0	14	0	0	22	6	0	1	1	11	6	17	14	26	24	0	23	0	0	14	0	6	0	0	13	0	12	23	19	25	14	13	13	0	9	0	22	18	0	25	10	43	19	39	19	34	19	29	26	25	21	21	17	36	25	38	19	41	25	37	17	40	16	22	0	0	6	0	0	0	0	0	0	0	0	0	9	14	6	6	10	6	7	13	9	5	0	0	0	0	19
102.768211	CCACTGGGCAAGAGAATGCAAGTCTAAACCAGGCGTTTTGAGCCA	1	21	12	42	21	16	21	16	8	11	61	23	9	13	14	18	4	25	13	25	5	16	18	16	14	15	15	12	15	2	29	9	16	10	8	2	20	5	10	2	3	9	3	21	10	24	16	18	26	13	19	13	0	6	20	19	16	10	15	29	10	21	6	14	11	27	12	63	19	16	0	32	10	40	18	31	11	34	25	29	23	28	21	26	14	25	23	41	23	46	26	43	13	41	18	30	22	9	5	4	7	7	8	3	4	8	12	16	10	6	5	4	10	6	8	13	11	5	13	7	12	1	15
102.768256	CCCGGTGCCGGGAAACGAGGGAAGGGGTCAGCCCCAGACCACAAC	1	16	16	0	15	12	20	14	6	15	0	24	9	12	9	17	4	22	16	28	7	18	29	11	16	11	10	18	18	24	23	14	14	5	9	4	22	4	10	5	28	16	6	14	13	16	17	22	22	8	17	13	19	5	20	18	8	14	9	29	11	22	13	13	16	25	13	0	9	18	13	26	11	42	18	36	18	33	26	26	17	20	15	32	12	21	25	30	24	46	20	39	16	41	19	46	29	7	9	10	8	8	7	4	6	5	9	15	11	4	11	3	13	10	5	11	10	5	2	8	9	1	12
102.768301	TTACTCAAAGAAAACAGCTTATGGGGCTAAATAAATCTGCTGCCC	1	9	18	59	9	16	17	9	5	15	60	18	9	11	19	12	5	25	10	21	10	15	27	8	13	15	8	15	15	15	12	13	17	9	10	5	21	7	11	15	18	17	11	18	14	16	17	17	26	7	21	15	17	6	13	13	15	10	9	27	13	23	13	11	14	17	16	59	9	16	15	27	13	41	21	39	22	36	19	20	19	23	12	24	11	23	23	33	21	40	17	29	16	43	22	41	31	5	12	12	7	5	5	1	2	3	6	17	13	8	16	3	12	11	7	15	9	6	2	3	9	0	12
102.768346	AGCCAACAAGATCAGTTTTTGAGCTTGTCAGGTCAAACCCAGGAA	3	47	59	115	65	70	52	113	60	68	98	91	70	80	49	60	17	136	77	90	57	66	103	41	52	56	47	117	64	79	111	58	72	65	99	29	46	60	65	89	132	64	42	111	53	73	95	76	101	65	66	60	81	32	50	68	81	53	44	108	52	82	57	49	81	42	44	116	88	62	74	95	54	111	83	119	81	100	80	75	92	100	70	77	83	81	69	100	84	113	50	103	73	123	83	90	75	20	29	30	56	45	14	34	14	25	28	45	44	32	38	5	60	36	33	48	42	21	16	28	28	5	83
102.768391	ATGTAAGACTGGACTTCTATTCCACCATCCACGCAGTATTAGCCC	1	18	12	41	14	21	12	17	6	18	56	24	10	19	10	9	5	16	18	16	14	16	22	16	20	16	13	11	12	1	26	9	20	12	14	11	14	15	16	12	0	15	5	16	20	11	27	19	22	10	19	17	0	11	10	19	21	2	8	38	14	13	13	7	7	22	18	58	21	13	1	44	17	36	24	31	24	42	26	29	32	21	20	31	25	26	19	39	11	36	24	43	19	41	13	26	22	6	8	13	11	6	7	2	10	9	5	18	15	12	6	2	19	12	13	12	9	6	3	4	9	2	13
102.768436	CAGAAATGGGAGTCCAAACTCTGCCTACTGGAGTCTTTGGACCGC	1	19	17	35	22	22	13	11	6	17	52	18	19	19	8	5	3	13	18	8	11	15	20	13	15	11	18	17	18	16	30	16	17	16	11	12	8	15	17	14	22	21	7	19	21	14	25	29	22	11	20	12	12	6	5	20	26	6	10	33	8	20	8	11	8	27	25	57	20	16	7	50	13	36	22	32	25	43	23	29	30	22	11	36	23	19	27	35	10	46	16	44	22	54	16	29	14	3	8	6	13	11	7	2	12	8	5	15	13	11	10	2	19	8	5	8	9	15	6	2	6	2	14
102.768481	TACCTGTAGAAACCTGTGGCTTATCCTGACCAAGTAGGTTTCATC	1	21	20	49	15	24	19	11	7	12	53	22	15	16	12	13	4	18	16	7	11	7	21	10	16	12	13	21	16	14	34	14	14	13	11	5	8	13	15	13	27	22	8	19	18	17	20	22	22	18	14	9	12	10	5	21	23	10	11	36	14	23	6	13	6	32	21	75	16	16	7	39	20	39	15	36	29	52	20	23	32	23	19	29	24	15	25	35	12	41	16	36	17	54	22	37	19	1	6	7	13	10	4	4	11	6	6	15	18	8	8	1	13	4	8	6	12	16	3	2	3	3	15
102.768526	CCAGGGATGCAGGGATGGTTCAATATACGGAAATCCATCAAGGTA	11	254	361	311	306	239	242	210	197	206	317	317	273	155	192	106	95	395	237	228	152	204	315	161	229	280	185	377	228	561	372	155	335	236	159	137	180	407	187	242	322	182	114	288	199	456	624	180	501	239	212	355	264	189	136	305	317	225	176	489	177	340	166	169	141	381	200	186	233	421	121	462	304	566	426	623	396	594	387	485	381	448	369	432	371	391	403	615	297	599	316	619	339	667	429	335	391	96	102	97	202	247	108	116	83	110	126	164	238	133	159	34	162	92	123	140	180	103	91	101	85	13	187
102.769066	CAGGCTGAGAAAGAAGTTAAGGAAACAACACCCTTCTCAATAGTC	1	22	33	49	15	11	18	13	10	13	50	12	11	13	19	15	4	17	15	15	8	16	21	8	19	13	7	15	12	0	24	17	15	17	7	4	12	1	13	16	1	9	11	17	9	26	20	12	36	12	17	17	0	10	3	24	22	14	18	27	7	14	16	14	7	28	16	70	16	18	2	31	13	35	23	40	25	36	16	22	20	33	22	36	21	27	29	41	10	46	9	54	23	52	19	16	27	3	11	16	12	18	3	11	3	10	9	22	9	15	5	2	10	7	7	16	22	7	6	5	4	0	17
102.769156	AAAGATTTGTATGATAAGAACTTCAAGTCTCTGAAGAAGGAAATT	2	34	37	65	48	40	37	22	33	26	54	37	22	16	28	25	11	39	33	27	18	34	33	22	35	30	15	47	30	55	43	25	26	36	18	10	18	43	30	19	60	26	36	27	23	43	42	12	48	22	34	32	31	15	17	47	52	25	26	71	18	35	37	20	14	43	30	62	34	47	17	76	39	63	55	93	34	93	52	72	58	65	47	63	51	51	50	97	48	95	39	107	49	112	43	36	52	11	17	22	24	27	7	21	10	19	8	30	29	18	10	3	17	12	14	27	35	14	20	14	9	4	30
102.769651	TCATGTAGAAGAATGCGAATCGATCCATTCCTATTTCCTTGTACT	2	36	67	36	88	66	42	46	16	7	28	104	30	98	70	39	42	65	102	76	55	81	42	17	62	45	24	88	33	118	64	50	41	40	89	23	45	8	6	35	86	38	53	69	21	16	57	40	173	15	73	43	58	16	49	78	63	17	14	26	32	86	83	80	66	36	47	2	39	38	29	65	55	72	69	91	74	86	54	78	65	62	64	69	65	86	70	81	70	71	47	73	44	100	81	47	62	16	12	29	41	49	20	19	17	29	34	45	42	11	21	10	41	21	34	32	32	18	11	24	19	15	40
102.769696	AAGGTCAAATCTAAGTGGATCAAGGAACTTCACATAAAACCGGAG	13	383	607	500	525	549	316	209	326	353	478	561	425	278	352	348	121	367	430	457	285	372	296	449	418	411	306	298	413	409	592	331	306	389	343	95	407	361	276	397	409	285	247	427	234	527	587	326	570	344	383	415	413	193	210	456	421	283	310	689	316	409	427	304	371	380	218	221	314	335	180	602	526	708	724	792	676	728	733	634	778	563	633	545	722	594	626	739	633	700	527	707	634	761	772	360	424	171	196	190	335	326	152	178	149	193	200	318	424	197	245	81	301	130	183	235	308	148	192	155	143	43	306
102.769921	CCAACAGATTGGGAAAAGATCTTTACATATCCCAAATCGGATAGG	1	16	20	1	24	19	7	23	14	8	0	19	19	14	9	13	5	16	16	15	5	28	17	17	11	12	15	13	9	18	13	15	7	9	7	6	13	18	12	11	32	18	6	17	13	16	11	9	28	13	11	22	21	13	6	18	17	7	17	26	12	14	18	7	7	23	25	1	9	20	8	26	15	35	24	43	28	35	23	24	12	30	20	36	25	23	23	41	18	46	14	36	16	42	31	33	24	10	5	4	8	15	8	3	6	9	7	10	14	8	11	4	17	12	5	6	18	5	4	4	9	0	16
102.770011	CCAGAAAAATCCAATAACCCCATTAAAAAATGGGGCTCTGAGCTG	1	10	14	0	21	11	7	22	15	8	0	23	12	13	10	15	4	20	25	12	11	16	13	5	8	24	17	13	14	0	27	15	5	13	13	4	15	18	8	16	0	10	15	17	19	23	20	11	43	10	10	15	0	12	6	27	25	12	17	22	12	19	21	4	6	23	18	1	10	19	0	32	11	48	17	46	24	42	31	42	26	32	24	26	18	36	27	44	19	24	9	40	21	40	28	26	26	9	7	7	3	5	4	6	4	12	4	13	10	12	7	3	13	6	10	2	14	12	5	3	7	0	1
102.770641	GTGGATATTGGCCCAGAAACTTTGGATACACAAGATATAAGATAT	1	9	18	0	19	17	14	11	7	12	0	17	14	13	13	12	12	9	21	17	6	23	14	8	14	14	16	20	10	0	15	16	16	10	21	6	12	9	19	26	0	10	15	20	9	26	10	8	35	13	12	15	0	13	10	23	14	18	18	33	11	17	13	17	19	16	18	0	16	12	0	28	12	44	20	38	16	30	26	18	21	43	22	33	26	38	14	42	9	48	12	22	18	38	14	28	32	7	1	4	12	19	3	7	2	10	11	19	8	7	7	1	9	5	9	7	9	14	6	5	7	1	12
102.770956	GCAAACACAGAAGTGGATGTTCACAGTCAGCTAGTGGATGGGTCA	3	72	81	119	119	85	69	82	55	63	100	92	57	59	65	62	32	98	98	66	51	80	75	71	88	112	62	75	113	140	100	54	69	74	79	21	74	83	60	115	107	62	52	84	70	88	103	72	177	60	80	74	84	55	41	84	110	84	53	156	86	84	58	73	37	73	52	80	126	61	38	84	89	118	99	95	95	106	128	105	111	104	91	78	91	89	95	144	91	113	67	124	73	122	85	101	79	20	22	35	70	56	17	47	29	54	43	59	72	33	40	17	63	31	58	54	71	46	30	38	29	6	106
102.771046	GGGGAACTGGAACCCTATAGGTGGAACAACAGTATGAACTAACCA	1	24	12	63	24	14	15	16	9	13	45	13	18	14	12	14	9	25	6	8	7	14	7	10	24	18	8	16	23	21	21	12	14	14	7	4	14	3	7	10	23	8	7	19	14	19	15	15	30	12	14	14	21	9	8	16	20	12	15	25	12	11	15	18	10	25	13	46	14	18	10	24	21	39	23	39	9	29	11	37	29	24	18	31	21	35	22	37	17	30	15	48	15	35	18	21	27	5	8	2	6	15	1	8	7	9	7	8	17	7	8	5	10	6	8	10	11	3	5	5	6	1	12
102.771226	GAGTGGGAGGGTAGGTGATCGGGGGGAGGGGTGAGTATGGGGGAC	1	6	2	0	11	7	10	2	6	9	0	5	7	4	1	2	5	10	17	10	3	5	4	1	8	5	6	4	10	0	13	1	12	8	4	2	5	12	8	5	0	3	4	7	4	7	17	1	6	3	5	3	0	8	5	8	12	2	8	19	3	3	10	7	4	23	10	3	22	11	0	17	8	23	9	20	10	17	8	20	10	8	9	9	7	17	9	12	7	13	4	15	2	15	6	8	6	1	1	3	4	0	3	1	6	1	2	4	7	3	2	1	3	0	8	7	3	0	1	2	2	0	2
102.771316	AAAAATAAATTAAAAAAAAAAAGAAACCTGTGGCTTTCTTTTAGG	1	14	16	2	15	16	19	5	11	13	0	9	16	7	15	4	11	21	12	14	5	18	8	9	13	13	8	6	17	15	15	8	14	14	7	3	6	5	11	15	11	11	11	13	3	10	22	4	21	13	22	2	11	10	5	13	13	13	8	30	9	14	10	8	7	13	17	0	10	5	6	18	14	36	16	39	22	32	17	31	21	31	10	29	16	26	13	34	19	32	11	40	8	44	16	10	21	2	5	2	3	3	3	4	3	1	6	5	10	3	6	1	5	3	6	9	8	3	1	0	0	0	9
102.771361	ACGAAGCAGTTCTATTGTAAAAGGCCTACAAATTTATCCAGGTGT	1	16	12	2	22	23	14	8	4	17	0	12	11	7	14	5	7	17	17	19	6	13	14	5	14	13	3	9	16	0	20	8	17	13	13	1	9	3	16	14	1	11	14	16	3	20	23	8	19	19	18	3	0	8	7	15	13	12	15	27	8	10	17	11	5	16	17	0	17	9	0	25	12	48	27	44	18	36	18	30	21	30	14	34	14	30	20	38	21	46	13	46	16	44	19	19	26	2	6	4	10	1	4	6	2	8	8	8	6	5	7	1	15	5	3	14	6	9	5	2	4	0	9
102.771406	TATAAATGATTATGAGGGAGAAATTAAAATCATAGCTGCTTCCCC	1	1	13	53	18	23	10	0	0	17	45	16	16	7	26	0	9	0	22	18	4	0	0	5	17	15	6	9	19	17	0	0	0	21	0	0	10	8	0	0	26	13	9	21	8	24	20	0	21	0	0	8	18	10	2	0	19	0	15	32	11	11	17	14	7	0	13	51	20	15	9	32	20	50	29	41	21	33	23	19	26	29	15	40	17	46	18	33	20	45	12	49	9	34	24	20	0	0	6	0	0	0	0	0	0	0	0	0	12	8	7	0	17	6	6	14	10	9	0	0	0	0	9
102.771451	TCATGGTGTTATAACTGTACCCACTAATCAGAGAATTGCTCAACT	4	65	113	33	146	98	65	87	75	87	111	105	83	41	100	65	35	144	124	82	61	84	115	83	69	124	87	43	121	114	85	85	53	79	91	18	49	98	84	61	43	85	68	108	79	139	137	73	155	103	101	76	73	69	43	109	114	78	96	190	86	80	103	56	79	67	54	34	112	87	3	138	119	146	188	162	157	197	147	115	149	135	153	125	146	142	130	149	132	152	104	191	103	155	167	100	106	43	51	38	65	90	57	64	28	47	58	99	97	52	64	13	75	44	73	92	75	47	52	34	34	14	91
102.771496	TACTTTGATCCCTTTATGTCAGTCACTGTATAAATTCTTTAAAAA	1	22	12	58	12	8	5	12	9	12	57	15	19	12	15	11	6	20	25	25	8	11	28	21	23	18	13	11	15	19	24	13	11	22	4	2	12	13	10	13	21	13	6	25	10	18	16	6	26	16	7	17	14	15	7	18	22	12	14	26	8	14	2	15	11	16	12	44	20	19	9	35	15	28	28	51	15	45	23	44	18	34	19	32	23	31	10	27	24	43	21	38	15	40	14	16	20	4	10	9	8	8	1	8	11	8	12	13	14	8	9	0	8	7	11	17	10	12	6	4	8	0	10
102.771541	TGAGAGAGGACAAAATACTTTGACTCCTCTGGCATAAATTGGGTG	1	21	18	46	15	8	12	13	13	16	58	23	15	14	20	13	6	21	27	23	6	10	26	17	19	13	12	13	9	16	19	13	7	16	6	2	8	6	14	24	25	12	12	27	7	12	20	8	22	20	13	16	10	14	5	20	24	6	9	33	11	11	14	10	11	20	19	52	16	15	8	36	13	39	32	42	12	42	15	33	21	31	18	32	22	22	9	33	22	45	20	28	19	34	19	14	19	7	7	4	9	9	6	6	12	10	4	7	11	7	9	0	12	9	6	19	12	7	7	4	7	0	17
102.771586	CAATCTATTAGTCTACTAATCAGAGACCTAACCTTAATTTGACGT	1	20	20	54	18	16	15	18	8	13	52	25	13	16	18	12	5	14	17	20	4	7	18	9	14	16	16	19	14	22	19	12	12	14	15	2	10	13	12	26	25	16	14	22	8	17	19	7	22	10	10	16	10	12	8	23	19	6	13	26	7	18	15	8	8	11	15	59	22	19	6	37	9	53	25	36	19	45	14	33	20	32	15	40	21	27	15	38	15	32	15	35	15	38	26	20	27	10	5	6	9	8	8	8	7	8	3	9	9	4	11	0	14	5	8	15	16	7	8	4	3	1	15
102.771676	TAATGATGGGAGTTATTATGTGCAGTTCTAAGGAGATGGTGACTA	1	18	13	59	13	17	27	9	10	18	66	12	10	10	13	6	5	21	12	21	5	8	8	22	14	16	19	18	15	24	16	15	8	11	12	5	17	14	10	22	21	18	6	10	15	20	24	14	22	12	19	15	23	3	5	19	31	8	8	32	13	26	6	16	12	13	10	48	16	17	2	40	6	42	24	34	22	54	13	37	13	48	22	28	20	26	26	38	18	33	23	47	17	41	27	31	22	8	6	6	18	5	6	5	6	16	5	16	5	7	5	0	7	12	8	14	11	7	8	5	8	0	6
102.771721	AGCAGACATTCAGGCAGGGACCCCTGCATGGTCATGGACTAATAA	1	11	15	49	17	25	22	8	7	20	72	15	7	15	17	15	6	21	13	13	8	11	12	16	14	14	28	13	12	23	20	16	9	11	10	5	12	12	11	24	15	19	12	9	19	21	24	15	16	17	16	17	21	4	9	22	30	7	7	27	21	27	14	18	10	14	7	47	12	16	1	29	11	29	22	32	18	46	18	27	21	55	30	27	23	36	25	27	15	27	18	50	12	45	27	28	30	4	6	10	18	7	6	5	7	14	5	21	10	7	10	0	4	14	3	12	8	4	10	5	8	2	5
102.771766	AGAAGGGACAGGGAATTAAGAATTTTGAGGATCCTAAGCCTCACT	1	8	14	0	23	25	13	7	11	17	3	10	14	14	18	15	6	18	19	18	7	10	12	7	12	15	22	12	15	21	29	7	9	12	10	3	15	11	13	23	29	22	12	15	15	22	12	12	20	20	14	22	16	6	11	27	19	12	3	24	18	24	15	18	10	19	9	0	10	11	2	26	10	35	17	25	21	35	23	28	23	44	27	29	28	26	14	27	16	27	14	37	16	49	17	22	27	2	5	10	10	7	4	6	6	12	7	16	10	5	11	1	4	13	6	11	13	5	8	3	5	2	10
102.771811	CTAACACAAGAGGTTTAAAGTATTTTCAGTAGTGGCCACTATCTT	6	100	131	163	192	198	121	90	109	93	222	187	112	66	131	90	48	148	172	126	72	115	84	65	149	128	100	109	152	171	189	101	77	91	101	47	137	82	150	125	201	118	60	112	114	156	204	98	167	220	108	151	161	99	48	190	145	109	78	262	80	115	158	126	82	92	78	124	117	104	59	190	162	228	220	199	221	269	214	173	218	166	229	197	214	197	217	218	207	210	158	258	163	240	215	127	117	42	89	44	108	103	41	53	41	54	58	83	129	69	88	26	100	41	64	62	107	32	40	64	32	12	84
102.771856	ACCTGCATCCCACGCCGAAAAAATCCAATGGCTTAATGATATTCC	1	11	28	51	18	14	25	9	12	14	53	13	14	11	6	18	3	19	21	12	10	17	18	7	22	11	19	18	17	19	17	10	5	21	19	3	8	17	11	7	31	15	7	13	14	30	21	7	28	21	21	23	19	15	13	19	20	15	12	32	12	18	10	12	10	23	8	49	16	22	8	32	13	30	19	43	20	43	18	33	21	27	18	47	24	35	26	44	15	48	12	51	18	49	30	24	29	9	9	3	17	12	1	12	5	6	5	15	12	3	7	3	14	3	4	6	16	5	5	11	5	3	7
102.771901	GGTGTGAGTAGATCAGTGGTCTTTACCTAAAGAGAAAATAGAGGC	2	30	58	83	71	50	63	43	60	16	100	62	52	9	43	25	12	61	39	53	25	46	55	19	61	41	36	34	74	63	62	21	28	50	34	17	38	10	45	74	102	39	29	42	33	93	49	33	81	28	88	50	70	18	33	57	31	35	26	211	58	125	38	33	30	43	23	60	53	46	33	70	42	89	55	89	58	91	60	69	76	67	58	92	92	59	58	88	54	83	46	82	53	97	78	56	44	17	28	21	52	27	14	29	12	21	19	44	37	19	30	8	22	13	13	39	25	15	4	10	11	2	43
102.771946	CTCTTCTTTGCTAGTGCAGGAGCAGTTAGAAGCAGGACATTTGGT	2	36	51	42	67	48	43	33	40	40	44	52	33	28	23	47	15	53	46	50	20	49	39	37	56	47	34	62	48	52	59	39	30	54	39	11	31	33	32	37	34	34	29	48	36	59	65	47	69	39	45	65	47	39	22	49	61	26	28	90	30	60	63	36	34	44	24	20	45	44	16	55	40	62	51	91	68	106	68	65	60	78	81	60	78	73	48	79	59	68	48	86	60	86	78	57	56	28	17	24	42	22	19	29	14	43	28	33	31	28	22	10	29	19	18	27	30	10	23	20	22	3	39
102.771991	GGAGTCTCATTCTCCTTGGAATACACCAATTTTCATTATCAGGAA	1	10	21	53	18	17	14	11	17	12	63	9	9	10	8	12	2	16	14	28	7	15	17	6	15	13	15	10	18	34	26	8	11	21	15	0	10	11	9	6	17	13	8	15	8	25	33	10	19	6	20	26	25	14	6	13	21	16	6	35	11	24	19	13	6	16	9	59	19	18	4	34	11	31	17	38	24	32	18	28	19	27	27	33	19	28	21	29	13	35	16	35	27	38	25	19	26	7	8	7	10	5	7	5	6	23	5	13	9	10	5	5	7	9	8	9	5	3	3	1	6	1	5
102.772036	GAAATCGGGTAAATGGAGACTGTTACAAGATTTAAGAAAAGTTAA	6	140	234	233	244	163	153	75	96	133	171	205	112	198	124	131	55	138	240	175	85	235	183	140	154	124	110	107	161	229	276	122	52	201	116	46	146	142	58	180	192	163	163	164	160	224	253	66	217	171	176	164	208	98	78	108	217	146	82	214	193	180	109	86	166	160	94	105	147	94	32	206	173	277	231	248	228	237	262	176	268	177	234	160	242	188	235	248	187	226	162	256	213	263	221	239	179	84	66	80	155	164	66	88	81	73	98	141	138	101	83	38	132	64	80	129	125	54	84	72	63	14	147
102.772081	TGAAACCATGGTACTTATGGAAACTTTACAACTGGGGCTTCCCTC	1	21	16	54	24	16	15	14	13	13	46	16	10	5	13	17	2	12	19	19	3	16	19	8	16	13	10	13	16	27	22	14	15	20	18	13	10	16	9	13	22	7	18	7	12	64	16	34	19	15	21	17	10	26	2	23	13	16	14	73	11	22	12	13	10	21	16	71	20	19	11	28	19	46	15	45	15	42	22	26	17	30	17	29	17	38	22	57	16	55	12	24	27	46	21	30	24	9	4	11	15	15	4	9	9	4	1	15	15	7	6	2	14	7	9	12	10	8	2	1	5	0	16
102.772126	CCCAGTAGCCATTCCTAAGGGATACTATAAGATTGTTATATATTT	1	12	15	47	21	21	17	17	10	14	52	20	17	10	9	9	4	19	17	24	4	20	9	11	15	12	6	11	11	23	23	12	17	18	11	5	10	20	11	16	24	8	22	12	9	15	17	6	28	15	19	21	15	18	4	19	14	10	12	23	7	27	13	7	13	23	9	48	22	24	16	27	17	27	20	42	21	42	18	36	18	30	16	31	18	38	21	43	19	51	28	33	16	42	19	28	24	7	5	7	12	11	6	12	12	6	4	8	14	4	5	2	10	9	9	18	12	8	2	1	1	0	14
102.772171	GAAAGATTGTTTCTTTACCATTCCTTTGCATCCAAAGGATTGTGA	1	4	25	63	17	28	23	19	10	19	51	18	13	13	5	10	7	31	17	21	3	23	14	13	16	17	7	18	14	24	18	9	11	16	11	3	15	11	12	19	14	14	22	18	13	21	14	8	28	13	20	19	21	15	12	18	14	11	10	29	19	25	22	12	13	25	10	64	21	21	14	24	12	27	21	47	26	48	22	35	21	21	26	36	24	35	21	38	12	49	34	41	9	42	28	30	32	7	9	6	9	17	6	16	11	11	7	7	10	5	2	1	8	11	8	12	14	8	5	2	4	1	14
102.772216	AAGATTTGCTTTTAGTGTTCCTTCTATAAATTCCAAGGAACCCAT	1	6	24	58	13	26	18	26	17	25	44	23	8	14	4	8	4	26	13	23	4	26	14	11	21	22	9	20	15	24	17	12	13	16	16	4	23	4	14	22	10	14	12	20	9	25	24	10	21	14	17	14	16	9	9	16	13	12	6	26	19	18	20	14	10	25	8	67	19	20	7	25	14	40	16	44	19	47	23	36	22	18	25	34	27	31	17	37	13	57	19	37	12	43	31	30	28	10	13	10	13	12	8	15	6	11	7	9	12	7	2	2	11	10	10	13	12	6	1	2	5	1	11
102.772261	GAAAAGATATCAATGGACAGTTCTCCCTCAGGTGATGGGTAATAG	1	14	20	0	13	23	17	27	18	18	0	19	11	16	7	8	4	13	24	20	5	22	21	11	17	25	9	28	13	4	13	14	13	16	19	5	22	3	13	21	0	13	13	16	7	15	20	9	24	16	15	15	0	9	9	17	14	18	12	22	12	15	16	18	15	23	10	3	17	14	1	24	13	36	18	45	17	46	21	36	24	20	21	32	27	40	19	41	10	56	18	39	20	40	33	30	23	9	14	11	18	15	8	11	3	10	7	13	13	3	2	1	12	10	10	20	12	6	4	5	3	1	14
102.772306	TCCCACGTTATGCCAAAAGTTTGTGGCACAAGCCATTCAGCCTGT	1	16	22	59	23	22	15	20	14	18	34	18	16	14	11	14	6	20	36	20	6	20	22	14	10	20	8	16	7	3	23	13	11	18	12	5	15	4	17	13	0	19	10	13	10	14	21	9	26	13	15	17	0	15	10	21	13	10	14	38	15	19	16	16	13	26	11	54	12	14	0	37	26	33	18	52	25	37	24	41	22	37	21	31	26	40	15	43	19	59	22	39	20	49	31	26	16	8	13	14	17	17	9	5	7	12	8	18	24	4	5	5	9	5	9	16	7	2	5	7	10	0	19
102.772351	TAGGCAACAATGGCCAAATATTTACATCATTCATTTCACAGATGA	3	80	69	86	68	63	80	69	30	43	117	45	62	41	64	37	9	87	71	49	51	93	77	47	58	42	60	77	71	119	63	63	69	69	78	15	78	33	41	81	105	39	61	83	31	98	106	48	92	42	46	70	78	30	50	90	87	44	55	158	65	49	104	44	53	72	49	76	74	42	26	97	95	109	103	145	100	141	107	106	105	124	115	95	115	90	87	127	90	142	87	119	98	119	116	100	64	25	45	42	82	49	20	39	25	63	32	64	76	53	39	17	68	26	43	60	63	25	37	41	36	10	51
102.772396	TGTCTTGATGGCGGGAAAGGACCCCCAGGGTTTGCTTTTGTGTTA	1	15	24	60	21	7	6	21	14	20	64	13	14	19	15	14	4	25	34	16	6	16	13	10	23	17	12	12	12	2	19	4	14	13	13	5	13	4	15	10	0	16	4	16	12	20	17	9	22	14	13	12	0	8	15	26	19	11	10	24	15	16	14	13	10	32	16	37	6	12	1	29	15	28	21	49	24	43	22	35	23	27	20	30	18	41	15	36	18	50	16	34	12	41	19	29	18	3	10	9	20	11	9	8	3	11	2	7	12	9	18	6	10	7	18	8	11	9	7	8	7	1	13
102.772441	CAAGGGCTTACAAAAAGTCTTAGCTGATAAGGGATTGCAAATTGC	1	7	27	61	16	10	15	16	16	21	54	15	18	17	9	14	8	29	23	19	6	21	22	6	25	18	8	18	13	21	18	9	19	8	15	6	10	2	8	7	15	9	7	13	10	16	17	6	24	18	17	11	16	7	19	25	24	15	9	28	16	18	17	17	22	38	15	41	6	14	7	23	15	33	17	45	19	48	17	36	23	25	16	28	18	34	20	42	16	33	19	43	18	42	19	32	23	3	12	8	19	9	6	6	7	5	4	12	13	11	17	6	6	7	19	8	9	12	7	3	4	2	16
102.772486	TTCTGAAAAGATACAAACTCAGGATCCTTACAATTATTTGCGTTT	1	9	20	0	19	12	21	16	11	14	0	16	13	12	9	14	6	29	24	17	10	22	20	11	16	15	5	18	12	0	23	11	18	11	9	7	14	2	6	12	0	8	10	15	7	14	20	9	25	23	22	13	0	8	14	13	20	16	5	31	13	21	17	12	22	35	13	2	5	15	0	25	10	35	27	40	24	37	22	36	21	35	25	22	18	30	18	46	12	34	20	52	17	51	35	44	26	3	5	5	16	9	4	7	7	7	7	22	9	10	11	6	6	7	6	11	10	10	7	1	5	2	20
102.772531	TAGACTCACTGATCAAGCTGTTTTTCCCCAGAAGATTGTTATTCA	4	108	116	104	138	126	131	66	18	56	117	100	83	72	82	86	30	168	105	38	76	149	62	76	122	93	87	69	137	102	81	120	69	96	70	32	101	80	90	127	185	81	103	159	78	167	148	97	137	116	76	127	128	65	67	149	146	80	96	226	101	81	153	70	83	123	66	108	116	83	32	127	110	142	141	179	131	161	153	145	159	135	130	130	153	117	151	198	135	173	100	181	133	175	141	146	122	41	42	78	115	91	39	59	42	51	64	116	84	62	45	18	100	42	59	94	120	58	43	53	59	10	125
102.772576	TAGAGATAACTTAAGGACCTTAAATGGTTTTCAAAAATTGTTAAG	1	15	22	39	20	23	17	14	10	11	40	16	11	10	13	14	4	23	16	22	4	20	11	7	19	18	8	28	13	18	20	12	17	9	8	9	16	9	7	8	14	9	11	12	12	12	15	7	19	16	15	14	10	12	9	12	21	13	11	25	13	28	15	11	15	40	12	48	12	18	5	32	24	40	25	34	25	48	21	29	23	27	24	35	25	38	19	52	21	52	15	47	15	52	28	26	21	3	3	14	23	5	6	11	8	9	8	8	16	9	6	4	17	6	8	6	11	6	2	6	9	0	16
102.772666	GTTGAAACCTTTATTTGATATTCTTAAAGGGAGTTCTCATCCCAC	1	17	14	49	29	16	14	11	20	13	50	13	9	10	11	19	5	22	19	30	4	18	13	10	15	14	5	20	13	22	21	10	12	18	19	5	12	6	11	16	22	14	7	18	10	16	25	9	26	19	29	18	23	18	8	21	26	7	14	26	9	14	20	10	18	29	10	46	9	22	7	41	12	56	17	35	26	31	24	21	23	32	22	18	18	30	20	57	25	37	17	48	15	43	15	28	14	4	4	4	27	5	7	12	4	12	10	11	10	7	6	4	13	3	3	8	9	9	2	4	10	3	18
102.772711	TTCCCCTAGATTCCTAACCTCAGAAGGATTGCTGGCCTTACAGCT	1	12	14	0	21	22	25	14	21	14	2	18	12	17	11	11	6	21	17	24	3	18	12	6	12	18	11	16	14	1	21	13	16	16	17	7	14	4	16	25	2	9	12	18	18	21	20	7	16	9	23	17	0	16	7	27	17	13	11	33	15	19	24	10	12	25	9	0	7	23	1	42	16	48	14	33	30	46	30	29	24	28	21	31	23	26	24	58	27	38	19	62	20	42	19	33	17	9	6	8	15	11	9	11	4	11	6	11	13	8	11	1	13	4	6	11	11	10	2	7	7	3	16
102.772801	CTTCTTGTGCTGCATCTGTTAATCTTTAATACGACTCATGTGCCT	1	7	30	0	23	18	21	9	12	11	0	22	9	9	8	16	2	23	20	24	11	21	17	12	11	9	14	22	9	0	19	19	17	27	14	3	10	8	14	11	1	12	7	15	15	23	22	11	18	23	18	19	0	4	6	15	20	21	7	38	18	14	20	10	12	29	16	1	12	34	4	29	10	40	20	41	16	44	17	24	20	27	27	18	21	27	20	50	27	31	15	47	19	52	13	24	27	3	5	5	18	18	5	4	12	5	7	10	9	4	10	0	13	7	5	9	7	10	5	10	3	3	20
102.772846	ACAGGACTACTATGGCAAAAATTTCCTATAGTGTGGGTACATTCG	1	6	33	0	21	22	15	10	10	13	0	15	9	10	4	18	7	25	19	24	13	19	17	13	14	13	10	22	13	24	23	15	13	21	11	4	9	11	13	20	20	13	8	21	12	21	18	9	19	15	14	14	11	6	7	14	26	16	13	27	12	17	20	9	10	23	15	1	14	34	14	35	12	50	15	38	17	51	28	16	23	27	30	36	16	23	21	43	21	37	17	48	18	51	21	31	25	0	4	3	26	11	3	4	7	3	6	12	11	3	6	2	15	7	9	9	10	7	10	4	3	1	21
102.772891	AGGATTTCTCCTAAACGTAATATCTTGCCATATCATGAAGCAGTG	4	60	142	149	122	98	113	125	44	77	110	102	99	88	49	82	36	160	132	128	70	127	81	76	77	98	72	132	112	113	132	82	72	117	64	18	50	92	107	104	164	60	77	129	95	100	133	90	180	96	84	95	110	102	59	120	144	101	65	223	61	138	96	42	72	107	53	93	116	91	52	119	130	190	162	207	129	181	164	141	155	127	180	125	140	147	159	153	154	143	111	158	113	182	137	107	86	41	48	42	132	81	35	49	37	67	61	84	113	39	59	22	97	41	49	86	86	44	45	50	46	6	100
102.772936	GCACAGATGATTATCACCGGAAGAAGGCAGGCATTAACTTATTTC	1	7	19	67	24	20	22	13	18	6	63	9	12	14	10	16	5	28	18	11	10	19	11	7	12	18	8	15	14	21	29	17	11	18	12	3	11	13	14	18	12	14	8	15	11	8	14	18	21	10	20	7	19	8	12	23	13	15	16	33	17	24	9	7	10	24	9	43	15	16	9	39	12	52	19	44	17	47	25	27	24	35	21	30	19	42	26	35	21	41	20	43	21	52	22	31	22	0	11	4	13	28	4	5	4	10	9	12	11	5	10	3	8	3	13	13	15	5	7	9	2	0	12
102.772981	GGCAAAGAGCCAGATATCATTGTTCAGCCTTACAGCATAAGTGAG	1	13	20	54	18	15	21	10	15	6	60	12	12	10	15	13	6	23	22	16	7	20	13	10	12	23	10	16	9	21	29	15	8	14	11	3	18	13	15	17	11	14	11	15	7	9	10	20	20	4	18	10	20	14	12	27	18	13	12	31	17	25	9	10	10	11	10	52	16	23	8	46	9	39	16	44	20	49	23	38	26	34	21	30	20	28	21	41	20	38	22	57	15	46	17	34	29	2	9	8	15	24	4	4	5	11	9	10	7	3	15	2	10	10	9	11	13	4	10	10	3	0	12
102.773026	GACACTTGGCTGAAACAGCATAGTACAGATTGGTTGCTTGAACAA	1	17	13	1	28	16	17	7	7	10	0	13	13	14	11	9	8	24	14	21	7	21	12	14	16	24	11	22	10	29	31	17	14	15	16	4	18	19	10	19	14	17	13	15	9	15	15	16	18	9	16	10	16	15	11	31	21	14	9	30	14	23	20	16	12	12	13	1	10	20	10	44	11	41	20	35	16	51	26	41	23	31	24	34	29	22	27	50	17	42	28	59	20	48	28	35	35	2	4	9	17	18	4	5	8	5	6	14	9	3	8	4	14	11	8	10	14	2	14	8	3	1	10
102.773071	ATAGGGTTTAACGGAACTATAGATAGCCACTACTCCCAAGATAGG	1	15	13	44	31	11	17	7	10	14	41	14	12	12	5	7	3	13	17	24	4	14	13	17	16	17	11	12	17	26	29	17	12	8	12	2	11	21	15	17	8	20	9	16	12	20	13	7	26	9	12	12	10	14	12	22	19	12	14	30	9	23	15	7	16	18	13	34	10	18	11	38	12	43	16	42	21	47	28	36	22	33	18	32	28	28	27	46	15	46	18	53	24	43	15	36	27	7	4	17	15	12	2	4	6	8	2	16	10	8	11	4	8	8	8	12	8	5	15	5	3	1	10
102.773116	TTGATAAAAATTTTAAATGTACATGATGTGATATTTCCTAAAATG	3	101	106	98	135	107	56	77	40	42	120	93	85	52	66	42	38	95	80	128	33	74	65	70	88	102	59	40	101	101	102	97	57	66	35	23	69	69	103	41	89	52	74	85	56	111	89	73	130	86	68	69	89	50	39	85	114	70	62	200	80	83	86	41	62	59	61	37	50	56	50	125	74	140	107	128	111	128	132	102	130	84	84	98	107	88	116	108	86	111	69	131	104	125	103	90	77	28	40	57	78	79	20	37	36	36	35	61	62	36	39	11	70	21	49	60	60	37	38	29	28	6	59
102.773161	ACTTCCTTACAGCCTTTATATAATGCTCTATTGATTTTTACTGGT	1	28	30	51	30	15	13	9	10	17	49	18	10	13	8	46	3	17	16	26	3	16	20	6	17	18	14	18	22	14	13	18	13	15	12	5	13	16	14	13	57	18	5	26	10	48	23	36	31	70	12	35	38	15	28	20	26	17	14	90	14	28	13	9	15	23	23	54	17	31	15	34	13	53	31	42	22	47	29	28	22	39	26	27	23	33	28	34	13	46	13	35	20	35	21	31	34	2	8	18	12	10	3	3	12	8	4	16	10	13	11	3	11	3	6	17	20	2	7	4	11	0	11
102.773206	GGCTCCTCTAAAGGGCGAACTGGATATCTTATTAATAATCAACAA	1	22	26	39	19	24	12	9	11	18	54	15	9	10	12	14	7	21	19	13	5	14	16	7	10	11	10	24	20	15	9	16	6	14	14	6	10	10	7	12	31	7	10	19	6	22	24	17	27	20	17	7	9	14	16	21	17	8	11	23	10	21	9	7	13	28	15	40	14	31	12	34	15	48	20	48	17	50	26	38	23	22	22	22	25	29	14	47	10	43	15	44	17	41	19	32	32	8	4	17	15	17	6	3	15	5	5	8	14	15	8	2	10	3	10	10	16	4	4	4	12	0	13
102.773251	GTTATCATAGAGACTCCTGGCCTTTTGGCTCAGTCAGCCGAATTA	1	17	27	40	16	32	16	10	14	17	56	20	11	10	11	13	7	21	25	14	5	17	15	15	11	19	10	22	17	22	15	10	6	17	15	8	10	10	8	13	38	13	9	12	7	26	23	24	20	15	23	6	17	10	14	29	27	15	7	30	10	22	8	8	14	25	8	39	10	25	9	33	14	42	23	46	13	48	24	35	22	24	19	22	33	16	24	43	15	45	15	43	18	38	30	31	33	8	4	16	10	17	3	3	8	6	7	12	10	10	5	2	8	4	8	10	13	5	9	2	8	1	13
102.773341	ATCTTTAGTGACAGTTCATATGTTGCATAATCAGTACCCTTATTG	1	18	22	0	13	16	20	13	11	9	0	17	15	13	11	15	5	24	19	19	5	9	12	11	3	13	17	11	14	24	14	15	19	9	18	2	10	16	7	12	29	6	8	14	13	21	32	8	21	19	27	12	19	14	9	26	30	10	9	26	18	23	15	14	14	32	10	1	18	24	14	39	22	49	33	45	18	46	25	41	21	36	24	38	24	20	25	36	28	44	31	27	16	36	21	45	33	4	9	15	11	7	7	6	3	6	7	16	18	8	7	0	12	1	4	9	15	4	10	6	5	5	16
102.773386	GAGACCCGTGGTACGTTTAACATCAATACACCGTCAGGATCTTTA	1	22	20	50	16	16	19	15	7	11	50	14	15	8	4	11	5	22	29	11	9	10	14	8	1	12	14	13	18	1	15	14	16	10	19	2	11	13	11	5	0	4	12	17	16	24	27	8	19	22	29	15	1	14	9	18	28	9	8	20	11	14	14	16	13	21	15	36	19	21	1	35	21	39	30	43	19	42	20	36	22	34	28	38	14	23	18	34	22	45	17	36	15	39	18	48	34	9	11	12	15	9	5	6	2	13	9	14	19	8	5	0	12	7	4	10	19	2	6	5	4	3	13
102.773431	TTTTCAGAATTGCAAAACATCATTCTCGTCCGGAAAAATCCGTTT	1	19	20	56	20	21	15	11	15	9	57	14	12	12	4	8	4	22	25	13	7	16	17	15	2	15	17	18	12	21	16	20	17	10	9	5	12	6	11	13	24	5	11	15	14	21	21	14	26	11	21	15	19	15	7	10	20	4	13	23	11	13	24	16	15	21	14	34	18	23	10	33	20	43	21	38	18	41	27	37	22	27	16	33	15	22	20	38	17	51	10	49	14	42	27	33	32	11	13	11	14	19	4	4	3	9	10	12	18	8	3	2	12	9	4	9	16	1	7	4	7	0	13
102.773476	TATATTGGCCACATACGATCTCACTCTGGTCTTCCTGGACCTTTA	9	203	317	345	263	257	209	218	178	175	276	226	185	204	147	175	55	286	306	246	184	271	220	204	186	230	150	227	173	264	298	187	145	217	177	71	157	180	200	222	326	201	176	290	235	273	295	183	345	176	285	235	258	158	111	244	283	198	175	305	178	212	264	159	204	208	98	207	171	129	164	311	301	342	360	372	351	344	386	300	400	247	360	255	402	285	353	355	349	376	286	369	355	418	353	225	197	78	125	111	211	185	82	100	87	104	105	198	246	130	135	45	147	96	122	171	199	89	78	88	68	16	168
102.773566	TTAATTTCAGATCCTGTTGCTTTGGCCAAACGTGATCATAAAAGG	1	27	28	65	16	22	13	12	20	15	52	18	17	7	9	7	6	22	23	19	13	12	17	15	11	17	13	23	18	20	28	10	10	16	6	5	10	18	15	12	20	9	8	15	15	22	28	17	23	10	16	15	27	12	15	26	20	9	8	23	12	18	19	14	13	16	21	48	9	22	8	42	22	45	19	41	21	41	24	41	24	33	23	27	26	23	21	23	14	33	12	36	19	35	30	37	27	8	9	11	17	16	6	10	1	3	8	13	18	4	7	3	13	4	10	7	18	4	6	5	11	1	20
102.773611	TTTCATCTCTCTAGCCATACCCTAAGGCTCCAACATAAGATCACT	3	77	106	141	57	85	151	128	100	51	95	91	61	73	66	60	24	150	88	58	53	55	73	86	58	37	43	54	63	55	125	30	54	56	38	9	41	104	73	41	144	37	60	72	77	148	102	40	179	67	65	59	93	81	47	106	109	69	26	86	60	84	49	52	71	71	24	93	85	57	44	88	96	112	107	132	111	118	106	90	111	96	91	87	104	96	103	110	93	102	79	125	105	125	123	82	91	33	33	35	75	50	27	30	19	14	33	38	77	46	51	24	42	26	18	27	42	20	27	19	12	4	77
102.773656	AAGGAGCAAGCGAGAATGATTGTAAAACAATATCCTAAATGTATT	1	18	31	61	22	28	21	15	11	12	42	24	15	11	16	10	11	30	13	19	8	8	22	11	18	12	9	25	16	0	18	24	15	9	8	3	5	12	11	7	0	9	5	12	18	28	20	16	29	7	14	11	1	9	13	23	20	8	13	27	20	25	21	7	8	34	12	45	12	18	1	29	23	40	26	36	23	48	15	46	33	37	18	35	26	38	27	40	22	30	19	50	28	48	30	35	24	8	4	2	11	7	2	5	4	9	5	14	16	7	8	6	13	11	2	9	10	10	7	9	6	1	6
102.773746	ATGCCTAATCATATTTGGCAAATGGATATAACCCATTAAGCAGAA	1	10	34	81	23	19	14	20	11	10	39	17	15	23	10	7	6	30	14	16	12	12	29	18	11	18	15	25	21	18	24	9	17	14	13	4	12	28	17	17	22	11	13	7	10	13	20	10	24	16	18	4	17	6	8	25	20	15	20	40	6	28	28	12	15	30	9	50	20	28	8	27	17	40	18	37	23	51	27	39	38	33	16	31	23	30	34	41	29	30	20	41	21	67	45	28	19	6	10	11	12	22	3	7	3	15	7	9	11	6	10	2	11	4	13	14	18	11	2	4	3	0	17
102.773836	GGATTTCTTTTTGCCTCTCTGCATACAGGAGAGGCTTCTAAAAAC	2	28	77	89	58	25	50	38	30	53	85	50	40	39	41	48	21	67	50	53	18	89	56	70	65	57	10	45	56	54	45	37	38	44	41	25	36	54	39	42	70	23	32	8	43	94	84	29	87	58	12	47	49	35	39	45	58	40	45	148	43	52	50	43	38	48	22	68	45	45	27	85	41	92	67	69	70	102	80	81	86	66	65	60	94	73	71	81	67	77	37	99	54	94	52	53	43	13	20	26	55	42	14	19	21	24	22	32	35	24	23	8	38	17	31	57	28	11	15	21	14	7	45
102.773881	GTAATTGATCATTGCCTTTAATGCCATGGGATTGCCTAAACTTAT	1	8	29	56	21	20	16	10	11	12	57	15	10	6	23	13	4	19	3	15	9	20	16	12	15	19	10	23	18	26	12	15	17	13	13	3	19	17	7	12	36	9	10	9	11	22	17	15	40	13	16	21	14	7	6	18	19	9	16	30	11	17	13	17	10	20	8	55	32	11	7	40	19	41	17	38	17	52	26	46	24	39	16	28	28	21	25	32	24	37	16	49	30	46	28	30	20	3	8	14	11	12	4	6	6	11	7	12	15	12	5	1	9	5	4	25	11	2	10	2	6	3	8
102.773926	TAAGACAGATAACGGGCCATCCTATTCTAGTAAAAATTTTATTTC	4	59	121	110	105	112	71	108	39	94	112	109	104	70	79	97	24	165	81	108	54	86	95	70	74	85	78	121	92	137	151	107	90	72	74	7	73	73	91	118	84	71	75	63	77	90	85	76	159	74	99	80	105	58	52	107	82	99	71	90	63	100	107	70	53	92	46	70	132	115	62	136	105	169	111	178	107	176	114	118	161	117	119	109	162	105	121	165	112	154	101	164	119	172	118	142	96	20	42	53	82	78	26	35	18	53	54	71	85	42	41	14	67	36	30	61	64	29	41	33	29	9	73
102.773971	ATTCTGTAAGGAATTCGGTATTAAACATAAACCTGGAATTCCTTA	1	12	23	43	21	28	22	12	9	8	50	11	6	10	16	13	8	15	13	23	6	11	11	16	12	16	11	10	15	25	20	17	10	5	14	4	16	10	7	15	15	15	4	5	11	12	18	12	35	7	22	8	15	10	2	12	16	10	17	25	10	15	13	11	18	23	14	52	13	26	6	29	24	39	17	34	16	51	25	28	31	29	16	34	21	26	25	39	19	40	19	40	28	52	28	22	14	3	3	8	15	16	0	4	3	7	8	12	19	13	7	1	12	6	4	11	10	4	12	4	8	4	19
102.774016	TAACCCCATGGGACAAGGAATAATTGAACGTGCTCATTGAACCTT	1	15	20	53	19	24	24	10	9	6	45	12	7	11	13	12	5	20	15	27	6	17	16	16	12	15	9	13	19	26	19	22	9	10	16	2	11	11	10	9	16	16	8	8	21	14	20	10	30	11	23	11	16	8	3	12	21	12	13	27	10	15	19	10	17	14	20	65	11	20	6	31	19	35	17	36	17	44	23	40	24	36	20	25	19	27	26	43	21	42	12	41	24	48	24	32	19	3	10	10	17	15	2	7	3	9	11	24	14	14	9	5	12	4	7	11	10	6	14	6	5	3	22
102.774061	AAAGAATTGGCTTTTTAAGACAAAATAGGGGCAGTTATATCCCCC	1	15	12	65	25	18	11	6	11	12	56	19	7	10	18	10	7	23	17	18	6	15	12	15	10	16	11	13	16	22	24	19	8	11	11	1	16	13	10	18	17	12	13	10	17	17	19	6	32	13	17	11	18	5	8	11	22	6	16	25	8	12	24	9	14	11	15	64	14	18	12	30	13	37	17	42	26	37	29	50	21	26	21	24	21	25	26	43	26	40	16	46	32	36	20	31	24	2	7	7	15	15	5	8	2	7	5	24	8	10	11	4	11	10	8	10	9	5	9	8	3	2	14
102.774106	AAGGTCACCAAAGGCACATCTTGCCTTTACTTTATTTGTTCTAAT	1	13	8	1	23	19	7	10	13	14	0	17	8	15	14	8	7	21	19	15	4	11	17	11	14	19	8	15	18	19	20	12	8	13	12	2	13	31	6	16	13	11	16	13	10	9	14	9	34	8	17	10	18	8	8	12	17	6	16	22	3	8	17	9	9	13	10	4	17	17	11	26	20	34	21	31	23	32	27	42	25	36	18	31	19	23	34	47	31	40	20	55	28	48	21	26	21	5	6	11	14	16	6	10	3	9	7	17	15	11	8	3	17	8	9	14	9	3	10	7	4	2	10
102.774151	TTTTTTGCAAACTGATATTAAAGGTCAGTCTGCAGCGGATCACCA	3	66	95	130	74	72	36	47	63	23	89	51	62	87	27	9	28	23	79	56	30	76	48	64	40	53	5	128	69	106	120	12	82	37	55	13	73	110	56	14	138	69	44	117	36	40	50	11	104	10	73	40	37	40	23	17	92	37	46	121	60	123	53	60	74	48	38	107	50	33	50	97	89	121	121	110	118	124	115	93	152	99	98	100	110	97	106	125	89	109	80	125	92	126	98	41	42	13	38	49	66	71	43	55	27	45	38	55	71	45	34	11	60	37	24	54	36	34	28	21	21	2	23
102.774241	GGACCCATTAACTAACGAATGGAAGGGTCCAGATCCGGTTCTAAT	1	12	13	0	21	21	12	8	6	3	1	13	16	7	6	11	5	20	20	15	11	12	26	16	17	11	10	19	9	0	20	9	15	9	11	0	11	20	12	11	0	12	16	14	30	16	16	7	26	11	17	4	0	14	8	14	23	6	10	23	9	19	7	7	12	28	13	0	15	28	1	32	19	36	25	26	15	40	23	41	29	27	19	29	17	22	24	55	17	28	17	36	14	42	19	16	20	2	10	1	11	11	8	14	9	9	4	23	13	15	11	4	15	8	7	14	14	8	6	2	8	3	16
102.774286	CCGGGGAAGGGGCTCAGTTTGTGTTTTTTCACGAGAAGAAGATGG	1	8	17	0	24	21	16	6	11	6	0	18	14	11	8	13	4	30	14	14	7	12	28	16	13	14	8	19	10	0	18	10	12	10	7	1	8	8	9	28	0	10	14	13	18	22	18	9	25	10	9	6	0	15	4	12	16	5	16	22	12	15	11	12	10	27	11	0	11	19	2	27	18	37	20	30	12	34	23	32	22	27	15	31	23	26	29	56	15	43	15	43	18	28	14	17	25	2	11	1	11	11	3	12	4	3	2	21	15	17	13	4	6	6	8	13	14	8	8	2	8	2	20
102.774331	AGCGCAGTGGTTGCCTGAGAGATTAATTCGTCAGTTGAACACAGA	1	7	17	38	20	17	16	9	16	5	41	18	12	8	8	18	2	26	18	17	5	15	21	12	9	9	5	13	10	0	24	13	15	7	7	3	9	8	13	35	0	13	17	12	16	20	23	13	26	22	11	8	0	15	6	12	14	10	16	23	16	14	13	14	9	21	11	50	6	15	2	27	14	45	23	52	14	39	20	32	18	35	21	38	19	28	31	47	18	48	13	45	20	28	21	16	23	2	10	1	15	13	4	12	6	5	3	12	13	19	15	3	11	8	6	15	10	8	11	3	6	1	18
102.774421	TTTTGCTTAGAATTCAGTTGGGAACTCAGGCTCCCAGAAAAGCTG	1	10	16	29	15	14	13	10	15	12	51	11	17	11	13	5	3	22	25	18	5	11	13	17	13	12	7	5	9	7	20	8	6	11	15	6	11	16	8	25	16	19	10	10	19	23	18	12	33	13	10	15	18	13	5	23	18	14	7	32	8	13	11	5	14	18	15	52	15	12	10	34	15	50	22	36	21	42	32	32	27	29	13	28	27	26	31	53	17	47	15	42	18	27	21	27	25	4	3	2	11	19	7	8	13	8	5	9	10	12	10	3	10	3	6	15	10	8	6	4	4	0	15
102.774466	TTTTCTTGCTACTCTGAGCTTTAGCTTTACAATTTGCAACTGAAT	1	12	16	36	17	13	19	16	16	9	49	12	12	11	12	12	5	27	30	14	2	11	8	11	17	14	12	13	8	12	17	14	9	14	10	4	8	16	12	22	19	14	8	13	18	21	20	13	40	12	18	6	17	19	1	18	28	8	14	28	9	12	10	5	14	20	16	39	19	14	7	36	14	42	26	37	26	35	27	26	23	25	17	31	31	30	21	54	24	44	16	36	19	33	22	30	24	5	2	5	9	16	5	11	16	10	8	11	10	5	6	1	3	3	7	14	8	8	7	8	7	0	20
102.774511	AAAGTACCTGGACTTCCCCAAAAGAAGATTTGCATTGCTACCTTC	1	10	24	33	20	20	21	13	11	12	50	12	12	12	10	16	7	23	17	14	2	5	11	8	20	9	8	20	4	16	11	13	9	9	17	4	12	8	17	13	13	7	11	12	13	23	16	14	39	13	15	10	13	18	2	10	27	5	20	22	10	16	15	5	16	17	11	40	11	10	8	39	16	44	26	32	24	36	17	33	19	29	17	24	22	24	23	62	23	50	14	34	16	36	16	30	24	5	6	7	14	10	6	12	12	10	4	15	13	5	6	2	5	6	5	12	11	6	7	10	6	1	22
102.774556	TCATTGTCTAGATCTCAATTTCTCAATCAACATCCTCCAGCTGGA	1	18	27	40	25	18	21	10	9	10	47	11	7	10	10	18	3	17	21	8	7	8	12	13	21	9	9	11	6	24	9	12	8	12	21	4	12	7	12	20	21	10	12	12	18	21	16	14	26	15	9	14	14	18	4	9	23	8	16	25	12	13	21	6	21	21	10	33	11	12	10	50	18	44	18	41	17	43	19	41	22	25	17	28	27	32	26	64	20	57	15	38	19	44	19	23	36	5	4	8	20	6	4	14	11	11	6	10	16	8	9	6	6	5	5	15	18	8	10	16	2	1	19
102.774601	CTGCAGTGGGCGCGCATCCCCAACCCCGAGAGTGTACAGGTGGTG	1	18	26	0	15	13	12	13	11	7	2	12	14	11	13	14	6	14	13	6	10	9	12	12	24	12	10	8	6	16	13	11	4	15	14	4	14	7	16	23	22	10	16	12	13	16	18	13	30	14	10	9	15	12	7	15	14	14	13	25	24	15	25	8	15	19	14	2	13	13	12	50	20	47	19	45	14	41	29	33	31	28	21	45	26	35	17	47	13	41	12	40	29	39	21	28	27	7	10	6	25	4	1	15	7	10	3	9	18	6	12	7	6	5	4	14	17	9	11	9	2	2	16
102.774646	ACTGCTATTTTCATTTGAAGGACATTCCAGCATGTCTTGTGGCCT	1	14	26	50	11	15	9	14	9	9	45	25	17	10	14	12	8	17	26	7	9	5	15	11	26	11	11	10	9	19	20	9	5	15	16	7	14	13	9	17	27	11	13	13	10	16	19	11	33	10	15	9	18	11	9	12	19	17	12	23	20	20	15	7	19	18	18	43	18	16	10	33	14	50	18	43	14	31	36	32	35	37	16	39	21	30	14	53	13	37	13	36	22	42	20	36	29	6	14	4	15	6	1	18	7	8	2	7	12	10	13	4	8	6	10	12	16	3	11	4	3	1	17
102.774691	TGGGTCTGATTTGAGATTTAGGTTTACTACTAGGGCTAGAAAGGC	1	13	32	40	15	20	17	10	6	10	52	29	9	12	10	9	4	21	22	12	13	11	20	8	22	9	12	8	14	16	28	17	9	22	8	4	15	14	8	10	24	14	9	17	10	13	19	9	29	3	15	11	16	7	9	11	23	17	13	20	17	21	13	6	16	19	20	30	19	18	14	39	26	44	17	33	20	32	23	35	25	39	14	32	24	30	18	50	23	37	10	31	13	44	19	43	23	6	17	4	11	7	3	12	8	8	5	9	21	7	9	2	7	7	10	11	12	7	12	4	6	0	15
102.774781	AGGCTTAGTCTTAGCTGGCCTCTGGTTTTCCACCCTTGCTGTTAT	1	6	18	51	11	21	12	12	8	7	48	18	17	16	17	13	6	24	15	14	10	16	15	13	29	15	10	18	20	24	22	10	15	17	10	1	25	7	12	26	28	15	11	6	17	16	13	15	22	14	13	10	16	7	9	9	20	15	17	27	17	14	12	8	21	20	12	50	17	13	10	51	18	37	24	34	18	24	26	32	17	34	13	27	37	33	16	43	21	37	14	43	15	49	14	32	26	3	8	7	11	12	2	4	7	12	5	11	15	4	13	2	18	7	14	11	12	6	8	3	11	2	13
102.774826	TGCAAGGTCCCCTTAGTTCCTCAGGCTGTGGGAATAACAGAAATG	1	5	19	0	12	19	10	13	9	3	0	20	16	12	15	16	5	24	16	17	13	11	20	8	21	20	8	20	17	1	24	7	17	22	14	2	21	6	9	16	1	8	15	5	19	13	20	15	22	14	9	5	0	6	9	12	22	18	13	30	26	14	9	7	21	23	19	0	17	14	1	54	16	39	21	37	17	35	25	33	21	37	14	24	33	27	24	43	15	30	19	39	23	39	23	25	34	3	10	10	14	13	4	8	7	10	8	12	14	7	11	6	15	4	12	8	11	4	5	5	11	1	13
102.774916	TACTAATGACATAATTCTTGTCTAAGCCTTGCTAAAATCTGAGGT	2	43	59	78	59	57	36	43	34	29	97	52	38	64	42	35	19	74	40	42	32	52	40	35	51	37	28	42	50	46	52	49	43	37	33	17	64	14	40	30	51	30	25	45	34	42	61	35	92	39	45	38	49	43	25	44	73	39	38	79	44	48	41	28	45	43	28	52	44	41	28	73	42	74	70	78	61	88	77	66	72	65	48	53	68	62	55	88	53	75	38	75	62	107	66	50	47	17	16	36	39	48	20	28	10	23	10	27	34	21	22	8	80	23	40	51	42	42	16	29	15	3	29
102.775006	ACTGATTCATGATCATAGGAATACAGTATGGGTACCGCTTGGGTG	1	17	16	45	26	20	18	12	10	16	42	12	11	15	14	9	2	16	16	12	11	17	13	12	10	11	10	15	15	27	16	13	7	8	17	7	8	27	7	11	30	13	5	15	13	8	29	13	20	14	19	14	12	10	10	6	18	25	16	28	11	19	19	13	17	23	10	44	12	26	10	36	16	32	19	32	16	25	20	30	31	27	10	23	26	40	22	51	25	34	11	36	24	39	32	28	24	1	10	18	15	20	4	9	4	9	9	7	15	4	8	5	10	6	5	8	8	1	7	9	7	0	15
102.775051	CAGAGATTTACTGCAGGGGAAGGTCCAGCTTAACCATTTCTGGGT	1	22	22	55	19	11	19	11	12	14	32	12	12	11	11	17	5	11	19	13	16	17	10	8	13	14	13	8	17	0	19	10	12	10	12	1	8	21	6	9	0	12	10	14	10	11	34	15	28	21	22	9	0	7	10	10	28	15	16	20	16	17	11	11	16	26	13	39	8	18	1	36	13	29	16	32	14	29	23	34	33	26	17	25	31	35	21	42	17	38	19	45	20	43	23	28	31	3	5	8	15	17	7	10	2	10	11	9	11	11	7	3	18	3	8	4	11	2	2	8	7	1	14
102.775096	TCTCTGTGAGATACACCCGGTTTGGATGGAGGTTGATATCTATTT	1	21	24	52	18	12	21	8	4	15	33	11	13	11	10	24	9	13	18	21	13	21	16	8	12	14	16	14	18	16	16	8	7	12	11	4	13	18	7	9	28	10	8	11	7	11	22	14	31	21	22	9	8	8	6	17	34	17	13	27	14	17	10	7	6	26	14	42	5	18	4	37	12	26	20	32	13	38	23	37	20	24	15	21	29	26	27	32	13	37	16	33	12	49	18	28	29	4	6	6	5	17	7	6	4	7	10	7	9	9	4	4	17	3	8	3	16	6	5	7	4	1	9
102.775186	CCAAAAGATACCAAGAGCCACAAGTGTGGGTTGTGACAGCACCCA	3	71	117	104	122	91	33	63	85	55	105	68	36	51	39	69	20	114	84	83	38	90	97	64	98	70	63	125	74	121	115	42	76	38	63	7	29	69	62	80	94	61	28	60	30	91	86	60	85	56	64	70	93	53	51	105	104	43	61	167	79	96	42	42	52	79	50	102	59	63	20	114	85	105	90	125	115	127	106	94	109	79	111	84	116	93	113	116	98	105	80	115	89	104	103	79	58	17	37	43	76	53	32	47	42	35	39	50	73	45	29	8	69	24	28	54	63	34	18	28	8	7	54
102.775231	CGGGAGGAATCAGGTCAATTTCCCCCCAAGCCAAGGTTAAAAGCC	1	0	1	0	0	13	0	1	0	0	0	0	0	0	15	0	0	0	0	13	0	0	0	0	0	0	0	12	0	0	0	0	0	0	0	0	7	0	0	0	0	1	0	0	7	6	0	0	0	0	0	0	0	0	0	0	0	0	7	0	0	24	5	0	0	0	0	0	0	0	0	36	21	37	12	46	20	37	20	36	28	27	17	29	30	38	14	31	11	34	15	40	18	35	25	19	0	0	4	0	0	0	0	0	0	0	0	0	18	6	4	3	0	0	0	0	0	0	0	0	0	0	0
102.775276	CACTCATCTACAGATGAGAAAATCATTTGATCACCTCAGTTAAGT	2	40	63	50	29	44	42	23	26	27	79	79	38	51	31	34	11	75	79	81	25	88	75	21	48	38	27	41	10	73	43	17	43	46	31	19	23	42	43	37	95	38	25	21	20	12	47	28	59	29	34	37	65	54	8	52	48	31	32	85	32	79	36	37	45	33	36	56	30	37	46	47	49	73	58	98	49	71	58	50	83	51	38	55	57	64	70	62	50	67	49	91	58	84	62	30	44	10	9	28	36	24	15	16	22	26	14	21	42	11	13	4	30	6	29	24	25	16	12	15	14	3	28
102.775321	GTGGCCTTATTAAACTTAATTAATAGAGGTGGGGAGAGAGGTTGG	1	13	18	0	26	9	12	9	6	7	0	9	6	11	15	11	4	22	21	16	5	15	4	11	10	8	6	8	8	1	10	10	10	11	13	3	12	17	10	12	0	8	6	17	13	12	17	10	20	4	16	16	0	9	7	20	11	17	16	33	9	15	15	9	10	15	16	0	9	20	0	26	12	35	17	39	15	28	16	22	23	18	14	34	13	22	24	39	20	30	10	47	18	44	13	24	23	3	2	17	13	17	5	11	5	10	7	9	10	10	5	1	16	2	11	7	14	7	5	1	4	2	10
102.775366	AGACCGTACTGTTGGAAAGGCAAGCCCTTCACAGCTTCCCACCCT	1	14	10	49	22	11	17	11	7	14	47	8	12	6	14	16	5	29	23	14	5	12	7	11	11	7	9	8	14	10	6	11	9	14	13	2	12	15	8	9	15	13	12	8	15	9	16	11	20	0	20	10	15	14	7	23	8	9	15	37	5	8	15	12	15	19	17	47	14	23	7	30	11	51	16	38	15	33	14	27	16	23	14	31	18	25	26	36	18	34	8	32	16	37	20	28	29	3	2	8	13	15	4	6	5	4	6	9	10	9	7	1	14	1	10	9	8	6	6	3	4	0	3
102.775411	AAAAAAGCCAATTTGCCTTGTACTATGGAGCCGGTTGTAACCCCC	1	14	12	0	19	16	22	16	5	19	0	10	13	8	6	18	3	25	26	12	4	14	12	13	21	15	12	10	18	1	12	11	5	12	14	2	10	12	10	18	0	15	13	13	15	16	16	17	18	1	22	11	0	12	4	24	12	8	13	35	10	16	19	11	13	15	20	0	13	20	4	37	16	42	16	34	10	36	14	33	11	30	12	28	26	32	31	37	18	50	9	35	23	34	17	31	22	9	2	2	17	14	4	6	1	4	10	14	10	7	8	1	17	2	9	8	6	4	2	5	3	0	16
102.775456	TCCTCCCTGTTCCCCACCTGTCATCCAAGAATGTGGAGGAATATC	1	0	17	0	11	22	16	0	1	12	0	13	7	10	17	0	5	0	25	15	5	0	0	16	20	15	13	13	17	16	0	0	0	8	0	1	8	16	0	0	24	21	8	15	15	19	16	0	7	0	0	9	19	20	0	0	12	1	9	38	13	16	33	8	13	0	20	15	13	19	10	36	18	46	21	38	15	42	13	43	19	24	16	28	30	31	18	48	13	47	14	40	18	35	16	32	0	0	3	0	0	0	0	0	0	0	0	0	10	8	3	1	23	4	7	10	11	4	0	0	0	0	19
102.775546	TTGTACAGTCAACCTTCACCAGGGTTCCAACAGCCTGTAGCTGAC	1	14	20	54	31	16	18	11	10	21	47	10	18	13	12	11	3	20	24	15	14	23	13	13	14	10	10	20	17	21	10	13	10	10	6	3	16	13	9	15	26	16	16	16	16	11	21	11	26	8	12	12	15	11	6	22	18	13	10	30	14	12	27	12	16	15	13	40	11	20	8	29	18	33	25	30	20	48	16	25	24	25	14	28	31	32	26	41	21	32	16	34	20	32	27	23	15	3	8	3	13	15	4	17	3	5	8	10	13	9	8	1	9	7	8	13	12	5	10	3	4	0	7
102.775591	TACTTTAAAATTCAACTAGGAAGTTACCTATTCAGTACTAATTAG	1	16	17	0	28	20	18	17	20	28	0	18	16	15	14	16	6	24	22	22	15	26	13	18	14	10	5	23	16	10	11	9	8	15	10	4	25	3	7	18	22	14	14	21	15	12	14	5	30	8	10	17	11	18	4	14	23	15	10	31	4	16	28	14	12	13	17	2	14	19	4	26	13	44	29	34	25	46	17	29	29	27	13	27	31	29	27	37	19	32	12	50	25	34	25	32	22	1	11	4	15	9	5	16	6	11	7	8	10	9	10	1	12	5	5	10	6	7	9	5	7	0	12
102.775636	CATTATAAAGTCAGAGCCTACAGCTCAGGGCTAATCTGTTAGTTG	1	16	24	45	23	21	18	21	18	23	47	19	8	21	8	8	3	25	23	15	3	16	11	15	7	13	6	20	17	13	23	9	11	14	18	5	24	8	12	11	28	13	16	19	15	16	17	11	24	12	10	22	13	15	6	20	22	10	8	30	6	17	34	10	9	14	11	42	10	22	6	35	10	43	21	31	18	40	11	42	24	29	27	32	17	36	28	45	16	45	15	45	22	42	21	34	24	0	7	7	15	4	6	19	3	8	8	8	8	7	9	0	11	5	2	11	7	9	12	6	7	0	15
102.775681	TTTACTAGGACAAAAAGGACAGTCTTATCAGCTACGGTTTACCAT	1	21	22	57	23	18	14	17	20	20	46	13	14	21	10	7	3	23	19	21	3	14	12	15	9	18	6	24	12	19	21	15	20	14	15	5	20	12	17	12	23	7	15	15	6	16	21	19	24	14	16	15	10	11	6	16	12	10	4	24	8	20	22	14	9	16	12	44	12	21	11	27	19	47	14	45	17	40	15	46	22	31	35	30	17	50	27	43	18	50	18	48	13	51	23	39	16	1	2	4	10	6	6	12	1	8	7	11	14	8	8	1	13	5	4	12	7	10	8	6	6	0	13
102.775726	AAGAAAAGTTAGGAAATCCCACGGATATGGGTTTTTTCTTTAGCC	1	19	19	1	20	26	14	13	18	17	0	11	17	14	12	3	5	19	19	16	8	17	10	11	13	21	4	19	11	21	14	20	20	13	8	4	14	21	14	28	19	8	13	15	5	22	25	17	17	17	16	17	10	14	6	15	4	13	6	22	6	17	22	14	10	16	15	0	15	20	14	29	22	45	12	49	25	50	17	31	26	32	28	37	16	46	22	52	24	54	19	33	10	53	21	27	20	3	5	6	8	7	5	10	1	6	10	12	16	10	6	0	11	4	3	8	9	9	8	2	5	0	5
102.775816	TCAGGCCAGCCTTTTCTTTTTTTTTTTTTTTTTATTAACAACAGG	2	5	32	0	32	38	36	3	6	15	1	25	11	7	18	2	0	40	13	10	10	26	8	5	11	13	6	10	4	17	30	1	11	10	8	2	7	5	20	11	0	8	11	10	1	27	10	1	26	35	12	11	22	5	13	14	20	8	0	55	12	11	15	20	0	19	13	0	7	23	2	24	17	42	33	61	23	47	30	39	39	29	21	40	44	37	36	43	21	46	31	49	30	45	34	5	5	0	1	3	3	1	2	2	0	1	2	1	16	11	1	4	0	3	3	5	5	2	2	2	1	0	1
102.775861	GAGGAGATGTAGCGCCCCCTCCCCAGCCTGAAACCTGCCTGCTCA	1	13	9	1	12	9	15	12	6	15	1	12	4	8	4	2	1	21	9	10	12	17	11	10	12	12	10	8	8	19	9	6	15	12	17	1	15	10	6	12	29	9	15	14	7	12	11	8	27	14	11	12	13	10	6	23	16	8	2	20	12	11	11	9	3	9	14	1	14	13	6	18	7	31	12	29	12	27	16	18	15	13	16	24	16	21	17	27	8	22	9	27	17	18	19	26	9	1	8	4	7	4	5	3	5	8	6	8	6	5	8	1	3	2	6	8	7	2	2	2	6	0	6
102.775906	GGCTTCACTGTTTACATGGGGTGGTGGTGGAGCTTGCTGCTCAAT	1	0	12	0	16	21	13	0	0	15	1	11	10	21	4	0	6	0	10	8	15	0	0	9	12	12	4	12	16	0	0	0	0	11	0	4	14	9	0	0	0	13	21	10	8	14	11	0	18	0	0	13	0	6	0	1	16	0	5	29	9	17	16	9	10	1	14	0	16	17	2	20	14	26	14	30	14	42	14	19	15	20	22	20	18	30	26	45	9	24	12	25	18	39	22	30	0	0	9	0	0	0	0	0	0	0	0	0	13	6	11	1	5	3	7	8	5	3	0	0	0	0	7
102.775951	CGTTCTGCCACGCCCACTGCTGGAGCCTGCCACTTTGCTATTCTG	1	13	16	0	19	20	16	15	10	8	0	15	15	17	10	9	2	24	20	15	17	25	18	11	13	16	8	12	19	1	12	6	12	7	7	5	13	9	10	16	0	17	17	13	9	13	15	17	17	15	15	17	1	11	9	11	19	11	9	35	17	17	15	12	11	20	9	2	26	16	2	27	11	35	15	38	17	40	20	22	18	37	31	26	14	30	31	56	20	42	20	37	19	43	27	29	16	2	3	10	5	11	4	5	4	11	7	8	11	4	15	1	8	5	8	11	8	4	4	4	8	0	8
102.775996	GAGCCCGCCACTTTGCTGTTCCGGAGCCATACACGTGGTCACCCT	1	17	13	43	17	16	13	18	8	7	43	14	12	14	14	7	2	13	20	15	6	24	9	10	10	17	6	9	12	9	18	6	9	6	16	4	11	15	12	14	12	20	17	14	9	14	10	10	19	11	15	15	21	12	9	8	14	14	7	25	17	16	11	5	4	14	14	39	21	14	6	26	13	32	16	44	19	22	20	18	21	31	23	35	8	25	31	49	20	44	13	44	13	35	22	18	28	6	3	10	10	9	6	3	6	8	7	5	11	5	9	3	10	7	8	9	12	4	2	3	4	1	7
102.776041	GTTACCGGACCCCAGGATTATTTGGTGGGAATCATACCCCTTCCC	1	18	13	0	20	19	10	16	10	11	0	13	11	9	14	10	4	6	23	14	5	21	17	9	11	18	8	11	11	0	16	8	7	9	17	2	12	18	16	16	0	19	16	18	12	16	13	6	29	13	14	12	1	7	10	11	17	10	9	31	14	11	12	9	6	11	12	1	15	17	1	22	12	34	23	50	26	33	20	24	27	29	22	39	14	27	26	35	14	37	15	44	14	33	22	21	21	7	8	6	14	7	6	5	8	4	5	8	11	8	4	4	9	8	5	6	15	3	0	3	4	1	6
102.776086	CTCCTTCATAACTGCATGTTGGAATAGTAAAATTGAGCTTTGATC	7	68	125	202	200	206	89	98	130	58	212	159	96	65	150	65	51	139	178	92	94	118	94	51	79	80	95	109	172	171	184	82	123	71	93	42	122	96	127	72	140	123	92	107	92	149	187	105	146	138	113	88	148	62	45	138	127	109	52	266	123	128	79	117	101	105	86	131	90	105	69	175	170	237	205	255	179	265	221	202	236	200	179	165	220	198	193	244	180	221	158	239	165	250	181	120	104	31	57	35	67	56	33	41	30	36	46	52	139	78	53	20	42	49	51	55	67	35	21	41	21	5	56
102.776131	GGAATCTGCCTTGACTTGGCTCCGTTCTTTCTTCTCTCCGCCTAG	1	15	18	1	20	17	12	9	5	12	0	10	15	7	9	15	3	25	17	12	9	28	17	5	15	13	8	10	9	12	10	5	9	15	10	2	18	10	13	11	16	7	13	16	13	23	19	14	30	4	13	10	14	14	5	18	13	4	4	35	10	12	8	19	9	16	15	1	19	8	12	28	10	40	20	38	24	33	23	19	25	44	17	30	8	26	13	32	12	34	14	24	13	45	13	22	17	2	5	3	10	15	6	8	6	4	9	7	10	6	3	3	5	3	9	2	8	6	3	5	6	1	6
102.776176	TTCTTTTCTTTCAGCTCGAGCTGCCATCTCAGTCTTACTGTTCCT	1	16	17	0	25	19	17	16	12	11	0	15	17	9	19	16	1	18	15	14	10	18	13	12	17	17	9	12	4	1	7	11	6	17	15	4	10	13	16	8	0	21	13	18	14	23	17	13	26	5	13	10	0	17	4	15	11	10	4	39	14	13	14	15	8	22	17	0	21	16	2	31	5	42	19	38	28	37	24	26	23	52	21	26	19	27	18	26	14	32	16	49	13	42	26	32	18	1	4	5	11	15	8	7	4	3	10	8	5	2	4	2	11	3	15	7	11	11	7	9	6	1	12
102.776221	TGCAAGCCGCTGGTCGACCTGCAACAGGCTACCTTTCACGGTCCC	1	14	32	12	24	15	10	19	12	12	20	13	16	10	22	15	2	15	21	18	8	22	16	12	11	14	13	14	9	0	8	13	10	16	19	4	7	13	19	7	0	25	13	17	14	24	22	8	30	9	18	13	0	17	5	14	12	13	7	23	16	10	13	19	9	24	16	14	18	22	1	26	14	37	12	41	16	35	29	28	23	39	20	26	27	32	19	31	15	25	16	56	20	34	26	25	23	2	5	6	12	11	8	5	0	9	7	10	13	2	6	2	13	3	16	12	16	17	7	7	8	0	15
102.776266	CCAAGTCAACAGTGTTAACACAGTACTCACATGAAATTGTCACAA	1	15	32	0	19	12	14	13	10	14	0	17	10	13	14	4	3	9	21	15	8	23	12	13	11	6	12	16	13	14	11	22	12	19	13	3	9	8	21	9	29	20	14	8	11	25	22	6	27	9	20	13	10	15	4	9	10	13	10	21	14	11	17	18	7	22	14	0	19	23	8	29	15	36	13	48	17	30	24	26	16	26	16	18	20	29	15	37	15	32	14	49	18	33	17	21	22	5	7	9	10	12	7	12	5	9	4	10	14	4	3	1	10	2	18	14	17	12	4	7	6	0	15
102.776311	AATAAAATATTAAGAAGTGTTTTTCACTAGCACTTTACCTCTTTT	1	12	18	41	14	15	15	15	9	8	49	15	5	10	9	1	4	8	12	18	8	16	7	16	5	10	8	10	12	17	9	19	11	23	12	5	11	13	9	7	15	11	9	5	11	25	18	7	20	7	12	15	10	17	4	7	15	8	14	23	16	14	19	14	8	20	9	49	17	22	2	25	15	33	12	50	19	35	22	15	13	28	11	16	18	33	16	38	11	28	10	37	11	33	18	14	20	5	6	4	8	11	3	8	5	3	3	12	15	7	2	2	7	2	17	7	11	8	5	8	3	0	11
102.776356	CTATATATGCACTGTTGGACACTACACAAACACACACACACACAC	1	14	18	0	7	17	8	14	10	6	1	12	9	6	14	10	6	13	19	20	8	17	5	12	7	10	4	16	8	1	6	17	6	27	10	4	14	13	13	7	0	11	6	5	11	13	14	20	15	12	15	9	0	13	4	12	19	3	13	20	13	12	23	7	5	22	11	0	19	21	0	21	11	38	12	34	17	42	23	32	13	26	12	30	19	29	16	33	9	40	11	31	12	31	16	20	31	4	8	4	14	11	3	12	3	9	3	12	11	6	2	3	16	1	22	9	8	4	8	10	3	0	12
102.776401	ACACACACACACACACACACACACTCATAGTTACAGAGTTCCATA	1	11	14	38	15	14	15	20	11	10	28	9	15	8	17	11	1	15	18	19	9	20	6	7	6	10	4	21	8	10	3	17	4	18	12	0	16	13	12	5	23	14	8	7	11	18	11	15	20	5	15	10	6	19	6	13	24	7	10	18	10	15	19	6	6	28	6	52	17	22	7	14	13	49	11	31	14	43	17	27	12	30	19	22	18	14	18	40	12	39	9	33	12	31	13	26	31	3	11	4	11	11	4	9	3	7	5	8	11	10	5	3	14	1	21	14	14	7	5	10	5	0	14
102.776446	AAAAGATTTGACTTTTCTTCATTCAATTTCACCATTTAGATCTCT	1	10	14	56	20	16	11	18	13	11	40	15	14	13	7	7	5	19	17	16	11	17	14	9	6	16	10	15	6	10	11	16	5	23	10	4	14	6	11	8	26	9	8	9	9	17	14	15	30	11	22	13	9	11	8	16	24	8	7	27	11	14	11	7	14	23	3	49	18	26	9	17	15	43	19	34	28	34	27	22	17	31	17	21	23	25	25	44	8	35	15	37	20	43	19	24	24	2	9	1	16	10	0	8	1	11	8	12	13	9	8	2	9	6	11	13	16	5	7	5	3	0	22
102.776491	TAATAAATATGTTTATTTTACAAAGGATGTTGACTTCTTTGGGAA	1	9	12	57	16	16	16	10	11	10	40	17	13	13	10	10	2	19	18	18	9	12	14	12	8	12	13	12	4	12	9	20	15	17	14	5	12	9	10	11	19	10	9	7	11	10	15	7	31	13	20	15	12	8	10	12	28	4	9	29	5	18	14	9	13	19	10	44	16	24	12	24	13	34	19	41	30	29	33	24	23	36	19	23	23	32	28	49	12	38	21	36	20	43	20	28	16	1	13	1	13	13	3	5	1	17	9	12	11	8	6	2	5	10	10	12	10	8	8	8	5	0	16
102.776536	AATGAAAAGAGAAAGGTCATGAATTTGAAAAGGACCAAGGAGGGG	1	6	15	0	11	16	12	10	11	9	0	17	8	15	16	16	5	24	30	24	11	9	13	13	9	15	18	17	8	0	13	21	13	19	14	2	11	10	10	12	1	9	13	12	9	18	16	10	20	22	18	25	1	11	13	14	25	5	7	31	10	20	22	7	4	30	12	0	18	24	2	21	12	37	16	57	17	32	33	27	17	38	29	21	31	41	18	43	20	41	19	30	16	50	21	29	26	3	5	4	21	15	3	5	5	13	5	9	12	10	3	3	9	13	13	9	11	9	4	8	7	2	15
102.776581	AAGGAAAGTAAGGAGAGAAATAAGGTGATGATATTATAATCTATG	1	9	24	0	13	18	15	10	12	10	0	21	9	17	13	14	3	22	23	22	10	5	12	12	11	15	16	18	13	12	20	10	11	20	13	1	16	6	7	13	18	10	15	7	8	16	20	17	15	11	14	19	14	15	10	16	26	9	16	24	10	21	21	8	8	23	11	0	17	18	9	18	10	50	14	53	18	39	27	26	18	34	29	26	26	39	24	38	18	37	12	24	14	48	27	36	38	5	10	8	18	14	2	7	9	10	5	16	9	13	3	1	16	9	7	12	12	8	4	9	7	3	10
102.776626	GTGGTTTGAGTGAAAATGAACCGTATAGGTATATATTTTTAAGTG	1	11	28	0	17	13	19	13	10	9	0	12	13	19	22	13	5	20	21	21	10	6	15	7	16	22	14	15	15	18	10	8	9	12	20	2	12	6	8	15	25	7	10	7	7	14	15	20	28	15	21	11	15	9	9	11	27	6	15	20	13	19	29	12	14	18	7	0	16	14	5	18	15	53	16	46	25	47	23	28	18	29	24	26	36	42	24	44	13	38	11	38	18	33	30	29	35	6	11	10	17	15	5	11	5	11	8	15	11	9	6	3	18	9	6	13	11	9	4	10	6	4	13
102.776671	TCTGGTTTTCAGTTGGTGGACTGAGGAAGAATTAAGGCCTTTTTA	1	12	26	53	22	14	17	14	9	12	36	19	18	11	19	16	2	15	17	24	13	10	21	14	16	23	11	10	13	24	12	11	7	8	17	4	16	4	15	16	27	7	9	12	10	19	14	8	37	25	28	13	19	16	7	17	26	7	9	25	11	14	22	15	13	25	4	54	19	14	7	28	11	45	26	36	25	49	18	34	31	33	21	22	31	48	26	51	19	44	17	45	24	40	25	24	31	6	12	10	20	12	9	13	2	7	9	12	7	5	6	5	9	9	9	12	14	8	6	8	5	4	15
102.776716	GAGAAGGTGTGTTACTGAGCCATGGAGGTGGGGAACCCGCTTTGA	1	11	22	64	17	13	10	6	15	12	47	23	12	10	16	20	4	20	17	25	9	11	14	11	13	18	7	11	10	24	13	13	9	15	12	4	19	3	24	18	31	13	15	18	10	19	15	10	31	22	29	16	23	12	2	23	25	12	7	26	9	9	19	14	10	25	6	53	9	10	5	22	10	41	23	42	26	45	20	29	30	30	20	22	25	28	21	44	17	50	17	41	14	48	20	29	18	6	9	12	15	13	4	11	2	5	6	14	7	3	6	3	4	7	7	6	13	6	2	6	4	1	10
102.776761	TGTTTCAATAGCCCATGCCAGACCCAGTCTCCCTTTCTCTGCTTA	1	3	15	52	27	18	18	8	12	13	44	25	19	15	12	16	3	22	20	26	8	15	11	8	8	20	15	12	14	22	17	11	12	14	13	6	15	5	21	12	21	16	16	13	6	15	18	13	32	17	19	10	20	14	2	17	26	13	7	29	10	13	17	8	8	25	6	43	14	19	5	25	15	42	16	44	24	43	27	25	30	45	22	30	22	25	16	41	17	45	16	38	11	62	18	30	21	5	9	10	17	9	3	6	3	3	11	8	11	4	3	3	6	6	8	10	18	6	3	3	2	0	6
102.776806	ATATTTGTAGTTTGGATATAAGAGCTCAGCTACTGCTCTAGCACC	1	23	18	19	31	15	20	23	27	14	11	23	21	20	13	32	8	41	21	20	7	45	39	5	10	24	12	11	22	34	24	17	16	14	25	4	12	15	26	26	44	19	9	11	6	17	15	26	22	32	28	13	29	10	15	42	27	29	12	26	13	21	12	8	9	41	8	20	15	34	11	26	10	36	21	49	27	39	33	24	31	47	20	19	19	25	24	44	22	50	15	45	16	48	24	30	51	11	9	14	21	15	7	14	10	8	21	27	7	2	2	3	10	3	5	16	22	5	14	18	9	0	9
102.776851	ATGCTTGCTATCTCCTGATACATTCTCCATGCTAATGTTAACACA	1	0	19	51	21	18	22	0	0	18	55	22	18	12	17	1	3	0	20	19	8	0	0	8	9	14	13	13	15	19	0	0	0	11	0	4	15	21	1	0	23	18	9	10	11	13	12	0	18	0	0	14	12	6	0	0	22	0	16	31	14	23	11	12	9	0	10	36	10	25	9	29	9	32	24	50	28	41	33	22	29	33	24	27	18	38	31	51	20	43	13	51	19	37	35	34	0	0	11	0	0	0	0	0	0	0	0	0	7	3	6	2	11	10	0	18	13	7	0	0	0	0	14
102.776896	CCAACCTAACCTAAAAAATGAGAGCAACCCTCCAATTACATTCTA	1	7	14	52	18	21	13	15	15	14	56	9	19	13	7	10	4	13	18	18	6	21	18	11	8	15	12	13	16	23	21	6	15	9	9	2	15	18	14	15	25	11	11	13	14	16	13	7	21	18	16	13	22	7	8	15	20	11	17	34	8	14	18	7	12	31	10	53	9	22	16	35	11	37	27	43	24	47	29	22	28	31	29	28	20	28	35	54	19	41	21	45	20	42	28	33	28	3	8	12	18	13	3	11	6	6	9	14	8	2	8	1	10	15	1	14	9	5	11	10	2	0	13
102.776941	TAGGTTGCCTTGGTCGTGGGTTTGACATGATGATAGAACAATATC	1	9	11	45	32	30	13	12	14	9	49	9	23	12	7	12	5	23	18	16	6	20	8	9	13	18	13	14	23	2	17	8	16	7	17	1	15	23	17	9	2	11	10	17	13	15	20	6	18	17	20	14	0	10	5	13	23	4	15	22	9	14	24	13	13	22	11	47	13	21	1	25	12	45	20	36	22	48	25	30	26	29	30	27	18	30	23	55	27	49	26	47	21	48	34	37	30	4	8	6	18	19	5	7	2	11	12	16	10	3	5	1	10	8	3	6	5	6	8	9	5	1	13
102.776986	TAAGACATAATATAATAACATAAAAAACATAATTTTTAACTCTGA	1	10	12	44	29	27	13	7	5	14	48	10	16	14	12	12	4	24	12	16	9	11	13	8	17	13	10	17	16	19	14	11	12	14	16	1	15	19	11	7	20	16	17	23	15	18	16	11	12	11	17	11	18	9	4	13	29	7	10	17	9	11	24	17	7	23	12	31	12	17	12	31	22	34	25	47	28	28	19	24	26	20	23	33	19	19	20	39	24	40	19	46	21	44	27	27	18	7	4	2	11	19	5	4	3	9	9	14	16	4	3	2	15	5	7	6	14	9	6	8	8	3	9
102.777031	AAAATTTATCAACTAATACCTGCTTTGTGCATGTTTAATGTGACA	1	12	11	51	20	31	11	7	8	12	50	16	8	24	12	11	2	25	7	21	11	15	17	5	15	17	5	20	11	19	13	12	16	15	11	3	16	14	14	7	20	16	18	28	12	13	17	9	14	15	17	7	10	5	4	17	24	6	17	22	10	16	15	13	9	33	16	31	11	21	9	34	20	28	14	50	33	37	23	25	31	27	21	34	18	27	21	55	26	31	24	50	15	48	21	24	21	7	7	6	13	21	4	6	4	8	11	14	15	4	4	5	14	0	9	8	18	11	13	10	11	2	11
102.777076	ATAGGGCTTCCGTTATTGCCTATGTTGGTCTTAACTCTGGACTCA	1	17	11	47	23	25	14	8	13	5	41	19	9	20	18	9	2	37	13	22	4	24	15	3	13	23	4	18	9	35	12	13	17	17	10	1	22	15	16	14	26	18	12	25	12	16	24	7	18	20	13	4	28	11	7	13	23	6	21	23	7	10	17	12	11	27	14	38	17	30	11	28	17	25	18	52	27	37	14	27	36	29	19	31	27	43	28	44	21	28	21	54	12	49	19	27	28	5	13	7	16	15	6	6	4	6	9	11	14	7	4	6	17	2	7	11	20	10	16	14	8	3	19
102.777121	ATCTATCATCTCTTTGCCTTCATAACTGCAAGGACTACAGATGTC	2	25	39	71	47	43	19	12	26	13	73	36	32	33	29	27	15	44	26	35	9	30	35	21	34	33	19	23	29	30	35	26	30	51	32	9	28	29	19	33	45	29	18	37	24	39	38	7	36	32	34	21	29	16	13	33	52	20	33	61	24	26	26	30	22	58	33	64	31	43	15	75	27	64	46	111	48	89	44	64	69	58	43	60	40	70	46	80	46	65	38	79	36	71	36	65	64	12	28	21	40	24	16	17	9	25	17	23	21	17	16	7	22	16	16	17	27	18	23	15	16	1	25
102.777166	AGGATTGCATCTTATTTAAACTATTTCCTAATGTCTGCAGAATCA	1	4	15	60	21	27	11	7	22	5	49	14	12	20	24	5	2	27	13	14	7	19	24	10	12	16	14	15	17	17	23	15	16	26	12	2	24	16	11	22	30	15	15	22	18	16	20	0	18	17	16	7	22	8	6	12	25	18	16	25	7	20	13	15	6	23	13	51	24	20	5	30	15	38	13	43	27	44	19	38	25	25	20	28	22	34	29	57	26	42	16	48	17	48	31	33	33	4	12	14	17	16	9	7	5	10	10	11	11	10	9	5	15	5	11	21	20	12	10	9	6	0	13
102.777211	ATCTTTACATTAACAGTTTTATTAGTGAAAAATAGAAGTATATAT	2	27	47	77	35	47	27	2	38	26	52	32	30	37	26	30	8	36	24	40	18	30	46	22	36	34	21	28	35	46	29	31	24	29	19	4	35	19	17	26	39	23	12	26	28	44	38	1	47	38	34	22	36	20	12	32	33	27	23	58	24	33	17	27	8	49	37	63	30	40	8	68	32	100	43	101	33	99	47	80	50	62	44	76	40	66	57	109	49	82	36	110	44	86	59	43	61	7	29	35	27	26	11	22	15	16	16	23	26	16	21	5	24	12	19	25	31	13	14	12	12	2	24
102.777256	TATTTTTATATTAGCACATAGAGTTCAAACCTTTAATTTTAGAAG	1	10	18	57	15	31	13	2	9	13	29	16	9	16	18	13	4	15	10	15	9	28	20	8	15	15	9	10	24	23	13	14	6	11	9	3	21	19	15	23	24	10	12	14	7	23	26	1	22	25	15	17	16	10	5	15	14	13	15	36	8	15	14	8	3	23	16	38	12	19	3	42	18	43	18	44	27	43	14	35	25	31	25	30	21	33	34	49	25	42	12	47	17	44	24	23	28	3	14	19	28	23	1	10	9	11	10	11	12	5	7	5	11	6	6	13	16	6	3	8	6	0	10
102.777301	AATATTTTTATTTTTTATTTTGAAAATATTTTAATGAGAATTTTA	1	11	12	59	9	28	16	1	10	12	46	10	10	9	21	18	3	13	20	15	10	36	13	12	16	14	12	10	18	29	10	14	5	9	6	2	20	18	18	29	24	11	19	17	6	26	28	2	27	33	11	14	19	6	10	18	5	13	18	40	10	14	17	8	4	25	17	35	15	15	5	31	31	50	25	38	21	40	13	30	21	23	27	36	22	39	35	37	25	40	11	34	25	44	20	26	26	4	12	13	27	22	2	11	6	12	10	9	24	3	5	3	8	7	15	13	14	4	2	7	4	0	15
102.777346	TACATAAATATTTTTCTTACATCATTGTTACATGCTTTCCTGTAC	1	12	20	57	12	28	19	2	15	7	58	10	8	14	13	11	0	16	18	17	7	29	21	11	14	13	12	13	12	24	12	14	7	12	12	5	20	15	18	29	19	11	22	19	7	23	26	0	22	25	9	12	18	6	9	22	12	11	22	36	7	16	11	16	2	23	19	35	17	19	10	35	26	49	27	49	20	40	21	29	18	27	28	32	22	42	30	39	20	52	12	37	25	39	22	26	27	4	9	12	19	18	3	9	4	13	10	8	22	5	5	1	17	8	19	13	22	4	12	5	2	0	15
102.777391	CACTTGAATTCCTTCTATAAGTCTTAAGTTTCATACATATTCACA	1	4	18	43	16	24	20	1	15	6	46	8	7	18	2	9	4	13	18	21	4	20	20	11	12	21	16	15	14	17	14	14	7	14	13	6	19	12	12	11	13	8	17	18	8	17	25	1	20	16	8	22	20	9	6	17	23	12	16	33	12	21	9	17	1	21	24	37	9	20	8	42	19	43	31	53	22	47	19	27	16	30	25	30	30	48	25	43	21	41	16	41	16	47	21	27	33	8	7	10	19	10	2	2	5	11	6	7	16	9	9	1	18	6	13	14	17	4	11	5	4	0	12
102.777436	TATATGTATATATGTGTGCATACATATACATACTCACATATATGT	1	9	16	0	16	23	22	2	9	7	0	9	7	12	6	3	6	15	12	20	3	7	16	10	11	23	19	8	11	17	11	14	7	17	11	5	16	20	9	12	14	7	18	14	5	9	21	2	25	21	6	23	17	7	7	17	18	12	12	36	10	18	13	15	3	23	29	0	4	15	6	42	25	39	26	36	20	38	12	24	17	28	18	28	24	37	26	38	21	33	16	35	15	49	16	25	35	13	9	8	18	8	1	3	6	7	10	14	19	8	9	1	15	6	8	11	5	3	5	6	2	1	9
102.777481	ATATATATGTGTAGAGAAACACACACAGATATATATGAATATATA	1	15	14	0	11	23	19	3	12	9	0	5	8	15	11	9	4	16	16	19	9	13	13	10	19	16	18	18	10	2	10	14	6	13	12	4	15	15	7	14	0	7	18	16	7	15	25	1	33	32	8	14	1	14	11	17	13	22	15	31	15	20	16	10	2	23	20	0	12	15	0	29	25	40	16	43	17	36	9	37	18	27	17	22	22	29	17	34	23	46	17	38	18	50	24	20	24	17	4	5	24	14	1	3	7	5	8	16	19	6	2	0	10	3	11	4	11	10	2	9	3	1	7
102.777526	TATATACTACTAAGATAATTTTTGTTGCTCATAAATAAATGTGTT	1	21	19	55	12	23	12	5	12	7	45	13	10	16	9	11	0	20	18	18	11	15	9	11	14	14	18	17	11	22	20	20	5	13	15	3	18	14	9	13	32	10	12	25	8	17	28	1	28	25	15	24	17	14	11	20	10	18	14	37	14	16	9	18	4	27	13	48	10	16	10	22	27	32	19	44	18	47	14	35	22	25	19	22	15	30	24	46	30	39	14	36	20	51	26	32	20	19	2	6	23	15	0	11	8	6	6	12	21	7	10	2	9	5	16	8	15	10	3	9	5	2	8
102.777571	TAGAGCTTAAATCATTTACATATTATTCAATGACTTTATATTTAG	2	14	99	51	59	39	47	11	14	53	60	45	22	35	17	9	10	17	84	25	24	12	13	27	66	43	25	33	80	28	32	23	8	48	13	11	42	42	11	9	20	17	32	79	19	47	39	0	55	11	16	25	13	55	14	12	70	14	34	94	48	26	25	66	13	18	16	58	35	77	11	60	44	77	46	95	46	84	50	63	43	64	42	66	45	62	60	91	39	80	32	78	38	81	54	60	23	11	6	8	16	18	5	14	8	5	13	11	34	15	20	4	39	15	31	28	44	21	2	7	5	1	37
102.777616	TATTGTGTTTCAGCATTTAAAGATTGTTTTAATTCTTCTTAGTGT	1	9	22	0	20	13	16	13	10	9	0	13	11	10	6	5	2	12	21	13	12	13	16	7	12	10	14	20	17	1	18	21	7	14	6	2	18	14	10	8	2	8	12	15	9	21	12	4	16	5	11	11	1	7	9	17	16	12	19	25	15	22	11	15	8	22	14	2	14	20	0	42	21	40	24	56	14	45	19	28	21	28	26	30	20	35	35	59	19	41	17	45	19	32	33	33	21	7	1	7	14	17	5	15	8	12	14	14	18	5	8	4	13	6	8	6	10	4	3	6	6	2	16
102.777661	ACATTGTCACATATATGCATCATATTTGGAAAGATGGGGACAGTG	3	49	107	13	61	53	63	29	70	77	8	68	32	28	30	37	14	93	95	46	23	63	56	47	72	62	44	65	76	56	68	36	46	64	33	12	34	37	64	71	55	30	49	71	25	44	58	25	91	76	73	32	34	49	25	52	74	48	34	105	37	39	48	72	20	83	48	18	66	109	28	116	42	137	70	114	61	106	75	92	71	93	57	70	66	89	73	123	60	89	42	124	59	106	71	72	120	30	26	41	52	47	12	29	22	33	34	42	33	20	21	6	44	24	36	32	47	17	26	29	16	7	34
102.777706	AGGCAAATCTAAGCTGTACCTGGTGTTTTACAGATTGGAAAGAGA	1	9	14	54	16	21	17	8	12	6	52	13	11	11	9	7	3	17	18	9	9	16	20	9	10	9	13	10	12	2	24	12	12	10	15	3	9	9	11	6	1	10	16	15	11	16	24	6	27	12	18	12	0	10	10	11	14	9	9	29	11	17	10	7	6	25	20	50	8	22	1	35	18	45	12	48	18	50	37	39	16	26	20	24	24	28	27	47	24	25	13	48	14	40	19	23	23	4	0	3	17	8	4	3	2	16	10	10	15	5	4	4	14	10	6	6	10	5	7	3	3	1	9
102.777751	GCACTGTGCACAAGCATGAGACCAGGCCCCCCAAAACCCCACGGG	2	47	67	82	41	32	29	30	54	33	97	28	10	19	19	38	7	95	51	21	13	71	54	19	30	27	26	30	51	79	78	59	58	23	42	4	22	17	41	50	62	18	20	44	21	43	34	30	52	52	51	25	58	27	29	57	44	34	17	61	35	29	27	27	15	79	24	86	23	60	30	57	44	79	27	76	37	83	61	59	38	44	40	45	43	49	39	78	40	66	25	87	42	95	30	63	130	32	15	41	57	54	14	25	20	39	31	35	41	16	14	6	32	13	25	25	20	7	26	20	16	6	20
102.777796	AGGTAAGAAGACCCTGTTGCTTATGGGAGTTGCTTTGAGAAGCTA	2	50	40	67	40	41	20	54	84	17	70	12	19	8	16	55	14	129	33	23	12	88	68	13	16	8	14	17	32	20	71	69	64	11	58	5	30	18	61	63	11	19	12	20	30	44	34	47	36	54	66	33	11	14	24	74	22	61	14	22	16	27	36	26	27	84	21	62	11	27	8	54	34	81	45	96	41	69	52	71	33	35	44	48	38	55	29	79	41	64	21	69	27	71	37	56	133	37	5	38	77	51	17	34	25	46	39	62	28	18	22	5	12	5	2	14	9	3	32	28	33	10	10
102.777841	CTTCCCAGGCCCCTGTACTGTATCCTAATGACATGAGTTCCATCC	1	0	11	0	33	23	21	0	0	9	0	21	9	10	7	0	7	0	23	11	10	0	0	11	14	7	11	14	18	0	1	0	0	9	0	2	10	7	1	0	0	5	8	12	13	16	24	0	26	0	0	17	0	4	0	0	21	0	14	35	4	10	28	14	9	1	6	0	3	11	0	28	12	39	22	47	18	32	29	44	19	26	26	31	11	30	15	40	16	30	17	34	11	34	24	25	0	0	3	0	0	0	0	0	0	0	0	0	10	6	10	4	4	4	10	8	9	6	0	0	0	0	11
102.777886	CCAAATCTACCATGACTACCCATAAGACCTTGGGATTAACATCTT	4	60	126	114	83	73	78	54	80	67	76	84	36	41	34	47	15	132	125	55	53	89	68	50	81	59	56	59	89	59	69	58	47	63	42	16	46	50	68	67	48	29	45	103	54	79	75	60	101	71	68	50	37	68	39	61	85	44	35	150	50	61	69	68	42	115	38	93	90	107	22	121	60	144	92	135	89	152	79	134	81	132	86	107	65	112	81	152	78	139	59	168	65	161	86	98	120	25	18	43	52	56	18	35	30	55	47	46	49	44	36	11	53	27	39	46	46	32	29	34	14	5	58
102.777931	CTTACCTTTCAGTTTGAACTGAAAATTAAAGGTAAGCCTCACTGG	3	55	107	1	59	44	65	33	58	64	2	65	28	37	20	52	12	97	113	50	41	73	48	57	62	47	34	39	71	0	62	50	43	56	32	13	45	26	58	64	0	36	43	85	35	54	54	52	89	67	60	41	0	60	27	72	66	43	33	147	49	43	34	62	28	92	31	5	84	117	3	99	44	115	66	113	60	107	46	94	59	89	56	81	52	97	59	105	43	102	36	119	53	123	61	73	116	24	28	38	39	58	18	26	29	31	40	38	39	23	30	7	50	16	33	39	40	31	17	29	8	2	41
102.777976	TCTTCAGGGTCTTCAAGTTCTGACATCCTGGGTTCCCCTGCTCCT	4	72	139	66	82	60	72	41	71	78	70	86	41	43	42	60	18	120	132	57	36	95	64	81	84	68	51	66	109	54	73	75	51	88	47	17	71	52	70	83	58	57	52	99	50	79	58	72	122	91	75	51	41	68	30	86	106	56	32	175	82	69	53	77	47	124	60	102	91	155	15	104	62	137	80	185	80	129	69	112	76	132	60	121	79	123	66	177	66	132	50	150	71	182	93	114	140	23	38	41	58	59	21	36	28	21	58	57	52	32	25	6	59	22	37	67	59	33	21	21	21	4	54
102.778021	CCTACAACACTCCCATCTCTCCTTGAGTCATGCTTGACCTGACAC	4	70	131	87	77	65	53	50	68	67	70	86	39	56	37	54	17	132	117	58	30	81	75	67	91	82	60	56	100	61	72	73	52	80	51	17	59	59	70	80	69	51	52	89	62	63	53	68	127	75	74	53	38	64	28	71	94	59	29	148	79	70	51	70	45	110	59	96	86	139	28	102	73	129	72	152	76	121	71	110	73	126	68	119	78	113	53	187	76	120	64	143	71	172	75	114	117	27	32	40	47	47	21	38	23	30	55	49	64	28	22	9	58	28	39	54	59	23	18	23	31	4	53
102.778066	CCAAATTCCTACTGTTGTCTCTACTCCTGCAGGGAAGTTCCCAAG	4	67	137	84	83	66	73	57	63	63	74	85	43	62	35	41	14	131	100	52	41	86	87	57	79	75	59	55	104	74	92	74	47	77	45	17	48	42	64	81	81	43	50	85	49	70	66	62	119	84	76	48	59	58	37	64	107	64	35	118	67	67	64	70	43	108	53	95	88	139	28	95	74	148	76	144	78	128	72	126	84	111	67	100	78	99	56	176	93	131	67	150	62	168	75	104	99	23	31	43	38	40	16	32	23	42	45	59	65	21	29	10	58	19	37	45	54	28	24	34	36	8	50
102.778111	ACACTCTGATGCGCAGCAAGCCACAAGAACCTTCCGTTCTGCCTT	1	0	19	0	27	31	17	0	0	6	0	24	11	16	8	0	6	0	17	16	8	1	0	11	16	9	13	15	16	0	1	0	0	15	0	2	12	11	0	0	0	10	5	3	13	19	14	0	28	0	0	11	1	12	0	0	12	0	7	29	10	17	23	20	18	0	8	0	22	19	0	27	17	36	29	37	19	30	24	40	22	30	26	23	22	19	24	29	14	36	18	29	17	38	20	24	0	0	6	0	0	0	0	0	0	0	1	0	16	9	7	6	8	1	2	5	8	11	0	0	0	0	11
102.778156	ATGCTCCAGTGACCCAGCAGCAGCAATCTGTGATTTCTTATTCAG	4	66	147	105	88	84	83	52	73	70	84	93	45	47	36	58	19	135	125	64	43	97	65	80	64	78	60	77	104	82	94	67	59	96	47	15	64	53	71	77	77	42	55	98	68	67	73	74	98	98	88	44	62	72	38	86	110	72	44	147	63	55	69	99	52	143	80	103	101	170	28	114	70	166	93	147	74	140	79	136	89	129	86	90	84	116	83	120	67	151	54	152	76	166	71	117	128	41	20	33	67	63	23	28	20	45	40	51	60	33	26	11	67	24	50	52	57	36	26	36	27	7	54
102.778201	CAAAGAACCTCGGTCCCATTGCCAGGCCCAAAAGGTGAGTTGAGT	4	64	136	26	99	77	66	57	63	79	23	91	62	59	37	54	25	122	135	65	51	78	60	72	63	76	61	69	102	2	80	86	60	87	52	15	64	58	66	70	1	46	56	109	74	67	79	91	108	84	89	41	0	60	43	81	105	70	48	148	58	48	57	97	52	126	64	40	99	172	4	118	65	138	94	150	94	140	80	119	76	125	86	115	81	128	79	136	71	152	48	158	86	167	102	111	143	43	23	37	63	59	19	25	28	42	39	58	57	31	30	10	68	19	47	46	56	36	32	31	28	4	64
102.778246	AAGGATTAAGAGCCAGACGGGTCTCATAGTACTCTATGCTGAAAC	2	74	15	82	60	37	19	65	64	9	75	29	32	25	20	61	14	102	22	31	13	67	62	23	15	22	21	36	23	55	77	83	55	26	51	3	16	26	62	72	58	22	23	11	30	27	34	93	52	84	80	16	44	7	52	69	48	58	17	58	21	29	30	17	21	128	35	103	39	28	30	69	26	69	51	73	57	54	40	56	52	58	50	66	32	46	30	79	27	84	37	76	43	81	58	56	132	46	17	41	50	59	23	28	28	42	49	60	21	19	25	7	20	10	16	17	26	19	31	29	30	4	32
102.778291	TATGGTATGGTTGAAGCCACGGGAGGTGGATGAAGGAGAAAGAAG	1	13	33	1	26	21	9	13	15	20	0	13	11	22	9	10	3	24	43	20	8	9	7	8	12	10	8	11	27	1	18	11	8	14	11	2	11	16	16	6	1	16	12	42	12	29	19	9	22	17	10	10	0	15	14	15	17	13	13	25	10	16	25	22	12	25	17	2	17	28	0	27	10	35	19	41	30	28	17	29	24	31	33	27	24	18	22	34	18	43	17	32	18	42	21	24	13	8	9	8	5	20	6	8	3	7	6	15	8	4	9	0	10	3	7	10	11	6	7	8	8	1	19
102.778336	GAGGAAAAGGAAGAAGAAATGTAGAGGTGAAAGAGGCAGCACCTC	4	58	159	46	100	90	67	60	88	86	48	81	45	65	46	50	12	116	130	71	46	66	59	69	62	75	59	64	94	95	87	44	59	89	42	17	63	75	69	85	95	70	76	106	50	83	77	93	110	82	67	67	62	71	39	87	114	70	40	122	62	89	88	72	46	117	61	53	61	124	34	121	63	130	69	154	89	164	70	125	110	144	71	116	95	107	91	146	86	146	73	165	93	169	88	123	124	44	39	46	65	64	23	43	12	38	45	50	49	30	25	11	53	31	46	54	71	33	28	35	29	4	62
102.778381	AGAAGGAGAAGGGAAGGGAGGACCACTCCTGTGCTTAGGTGTCCT	3	36	46	89	67	64	45	30	40	27	72	51	30	30	35	42	7	60	35	45	29	46	48	39	25	29	26	54	35	0	37	36	32	52	35	15	41	48	47	41	1	58	38	33	36	68	57	50	64	51	45	56	1	20	37	54	76	42	34	90	41	50	68	12	37	57	53	82	32	50	3	103	58	104	53	105	57	125	60	99	90	85	68	103	54	74	57	121	59	112	57	112	58	126	56	79	82	20	31	30	31	38	12	21	10	31	30	30	47	21	15	6	39	21	40	37	45	19	20	27	12	8	40
102.778426	AATCTTGAGAGTTTGGATAAGTATTTCATTTTCCCAAGAATATGG	3	49	54	97	62	61	42	37	32	44	84	41	25	29	37	40	22	75	57	42	33	43	42	38	33	37	31	46	48	84	48	44	26	64	35	10	43	55	40	32	59	50	28	42	40	54	48	41	51	44	46	45	65	35	29	54	77	37	40	95	51	42	55	27	43	54	59	85	38	82	9	89	46	104	48	103	43	109	66	100	72	64	66	87	49	68	59	93	64	104	43	113	47	126	56	79	93	21	24	28	32	47	18	22	13	37	26	33	33	23	21	4	46	16	35	30	46	14	25	28	17	6	38
102.778471	TTTCCAGTACTCATTCTGGGAAACCAGTTACATTTACAACACTGA	4	59	127	3	72	84	62	63	61	88	0	82	50	52	52	62	25	109	108	70	36	62	65	69	78	79	56	78	84	32	74	60	45	87	55	16	60	73	54	73	29	61	52	70	47	85	71	53	115	53	55	59	6	62	19	63	122	55	52	146	72	63	66	79	50	98	55	3	84	114	19	98	77	150	83	167	74	175	85	157	98	99	82	132	99	117	92	144	77	144	61	169	65	189	79	103	139	34	26	49	52	48	24	35	24	39	28	50	64	40	32	14	65	29	54	47	63	25	33	35	22	6	68
102.778516	CAACAGGACTAGAAGAAGGCCTACCACACAGTAAGCCCTCATCAC	4	61	168	103	84	102	69	60	68	110	91	95	49	66	59	74	22	108	131	85	35	71	64	67	76	89	60	70	107	79	72	56	47	88	50	23	64	58	49	82	88	63	56	95	49	72	90	43	136	77	53	59	60	73	21	63	115	60	37	162	66	58	63	98	55	94	62	122	99	143	45	109	64	159	108	166	79	183	97	158	94	118	95	135	106	124	92	145	64	135	66	186	72	176	95	117	130	30	31	52	64	63	26	31	28	42	37	52	54	38	33	15	70	26	56	56	74	26	35	33	22	5	67
102.778561	GCTTGGCCTCTTATTCGATGTGACTATAGATGGACATGGGAGAAG	4	60	158	91	90	79	65	58	91	82	89	97	36	77	50	73	11	136	140	77	33	86	74	74	61	68	58	63	82	84	75	44	63	73	62	30	57	89	65	82	81	68	52	102	47	64	88	75	104	97	74	65	61	72	41	75	104	72	46	137	66	41	57	93	49	121	63	115	86	131	42	116	50	143	95	184	77	157	89	131	79	103	89	105	100	90	77	126	66	130	63	168	70	175	82	122	122	32	41	52	57	74	32	43	35	42	30	52	39	41	26	13	56	30	41	53	73	24	35	42	28	11	77
102.778606	ATCCTGTTGGGATGTGAAGTCGTGATGGGAATGGGCCACAGAGAC	3	23	105	2	63	56	65	21	27	72	1	61	21	55	32	25	10	47	129	46	34	34	28	54	56	53	50	47	93	39	34	19	20	61	25	23	44	81	40	27	54	42	39	87	29	68	60	37	93	29	26	41	42	68	11	38	80	25	39	110	59	32	41	84	42	55	70	1	65	96	23	99	39	112	47	123	68	115	42	102	63	77	65	66	61	66	62	115	57	106	50	108	59	136	64	99	43	16	37	16	20	29	17	21	8	11	13	20	28	28	22	7	31	21	34	47	52	27	14	15	9	2	52
102.778651	CCAGAGGAAGGGTGAAGGCCAGCAGAGAAAACTTCCTAGAGAATA	1	0	18	1	19	18	16	0	1	6	0	10	5	13	13	0	2	1	18	25	4	0	0	15	9	7	11	13	15	0	0	0	0	13	0	15	21	12	0	0	1	19	13	12	11	16	14	0	19	0	1	18	0	17	0	0	23	0	14	41	9	14	16	10	8	0	17	0	13	15	0	23	17	34	9	40	21	39	10	23	14	29	20	20	28	26	25	31	20	44	19	35	17	53	13	26	0	0	5	0	0	0	0	0	0	0	0	0	14	8	8	4	11	6	11	22	16	13	0	0	0	0	7
102.778696	TACTGGCTTGTCCTTCATAACCAGTGAGGACTGGGCAAAATGGAA	1	19	27	0	20	14	14	18	22	14	0	11	9	13	11	24	3	34	20	16	3	37	31	12	16	11	12	18	17	12	40	22	20	20	20	12	16	14	21	23	29	17	12	11	9	13	14	31	22	23	28	21	12	14	13	51	24	20	13	42	6	12	14	15	15	41	12	0	10	17	9	24	23	24	14	30	16	44	17	27	14	38	23	26	30	28	21	20	19	35	16	38	18	42	23	38	57	3	5	11	35	18	9	18	6	21	11	24	19	9	5	7	18	12	7	14	10	9	8	10	6	1	5
102.778741	GCAAGAGTCAGTCCCTGAGAAGGGAGGGTACTCTTATCTCTCCAG	2	27	88	35	27	31	43	41	51	66	48	46	22	40	26	27	7	86	86	23	21	51	49	37	37	55	27	36	73	0	51	33	30	31	32	18	24	20	35	43	0	28	43	79	17	34	41	42	75	61	40	31	0	49	22	66	61	32	26	74	31	33	24	65	20	79	36	56	59	93	7	53	34	69	39	90	25	84	48	78	47	70	47	49	43	67	45	50	39	66	28	93	40	97	44	65	101	15	17	29	51	50	17	32	20	22	31	25	31	18	7	7	36	23	18	28	42	21	12	23	10	8	28
102.778786	ATGCTTTGCAGACTAGAATATAGTCACCTTGCATTCTTCATCATC	1	13	24	1	17	21	20	13	7	9	0	20	6	12	14	16	9	20	17	13	2	17	19	14	14	25	6	11	15	1	19	19	11	14	14	9	9	4	17	12	0	13	16	12	12	18	23	17	31	12	21	25	0	10	10	15	27	10	16	25	14	19	18	16	8	11	18	1	19	23	1	30	18	42	31	48	15	46	37	37	17	34	30	19	26	30	26	34	15	37	12	49	23	55	23	39	26	0	7	8	10	8	7	16	8	10	6	9	14	7	7	2	17	8	10	17	11	7	5	6	8	1	14
102.778831	TTCAAAGTATCCCTGGGAGGAAGGATATGGTATGAATTAGTGTCT	1	0	25	2	13	20	24	0	0	7	0	17	9	8	14	0	4	0	14	12	4	1	1	9	12	14	6	17	14	0	0	0	0	14	0	7	11	15	0	0	0	13	11	9	12	14	19	0	32	0	1	16	0	13	1	0	25	0	16	21	11	17	20	16	6	0	21	0	15	20	0	26	10	35	34	38	19	46	33	24	20	25	31	23	30	29	23	43	20	37	7	38	15	45	21	31	0	0	4	0	0	0	0	0	0	0	0	0	7	8	8	2	16	3	12	17	12	3	0	0	0	0	8
102.778876	CAAGAAAAATATAAAAGTTTGACAAGAAAGCAGGCTAAGAGGGCG	1	12	20	48	13	19	16	12	7	10	55	16	6	9	4	8	5	22	10	9	6	19	9	10	17	13	6	12	11	19	25	3	10	14	14	6	10	19	12	10	21	13	5	11	13	16	11	13	22	11	24	18	11	10	11	11	25	13	11	23	20	12	18	16	7	25	16	43	14	15	8	22	18	33	33	36	14	42	36	24	24	20	28	24	31	22	24	37	19	39	8	38	11	46	29	25	22	3	0	6	14	8	3	13	9	11	11	12	14	5	5	3	16	4	15	15	19	2	3	6	7	1	9
102.778921	CCTAGATAAAAAAGACCAACATTTTCAAGCTATTCAGATTTCCCC	1	8	16	1	20	23	19	14	8	7	0	20	8	13	13	10	3	20	10	12	11	13	13	12	26	14	9	16	13	22	27	11	6	13	12	5	13	18	13	13	15	12	9	16	11	15	16	15	24	9	19	19	15	5	5	13	20	20	11	32	24	12	17	13	6	21	10	1	16	18	10	26	15	27	23	39	20	40	25	29	24	28	20	25	26	24	24	31	14	41	13	41	15	46	27	36	27	3	2	5	20	10	6	11	9	10	10	13	8	5	5	3	10	4	12	11	14	3	5	5	11	4	12
102.778966	AGCTTGATTTCCAAAGCTCTGGTCCTCCAAGTGTTCTGGTAGGAG	1	10	27	43	28	22	16	14	10	10	52	19	10	11	19	14	5	18	13	14	11	11	17	11	24	18	8	15	23	27	31	19	9	17	12	5	9	5	8	16	15	15	13	16	11	15	17	20	21	15	17	16	17	8	11	19	21	17	7	41	14	19	19	10	8	28	10	46	18	17	6	26	15	36	25	45	22	49	16	29	24	34	24	27	32	20	26	46	18	41	10	36	19	50	31	46	23	5	9	3	15	10	7	9	10	14	16	18	12	12	6	3	11	6	15	12	10	3	3	3	15	3	14
102.779011	CTGTCCATCAGAGGGTTTAATCCCCTGACCACTCCTGTCCTTGTT	1	1	0	0	0	14	0	0	0	0	0	0	0	0	9	0	0	0	0	17	0	0	1	0	0	0	0	10	1	0	0	0	0	0	0	0	13	0	0	0	0	0	0	0	13	8	1	0	0	0	1	0	0	0	0	0	0	0	6	0	0	17	13	0	0	0	0	0	0	0	0	25	14	47	24	41	18	38	17	26	25	30	19	26	30	26	12	51	22	41	7	34	21	49	22	40	0	0	10	0	0	0	0	0	0	0	0	0	12	9	8	2	0	0	0	0	0	0	0	0	0	0	0
102.779056	TCCAGATACTCAAGTGTGATCGTGCAAAACTGTGCAGTCCCTGAA	1	7	18	47	22	19	7	13	8	14	48	28	5	11	10	8	5	18	11	17	7	17	17	8	11	18	6	13	18	1	19	13	15	11	11	11	14	15	16	13	2	17	14	11	13	18	17	15	16	12	18	4	0	8	8	21	20	12	8	25	13	12	17	15	10	26	19	49	28	26	0	27	15	46	23	43	10	42	25	29	28	22	23	31	27	27	12	40	20	41	9	31	24	49	32	22	23	9	6	5	11	6	10	8	12	17	9	14	12	5	8	2	6	6	4	9	10	7	5	4	6	2	16
102.779101	CCTCTTCTACTGCAGCCACAGGTCCTGACAAAGTGGTGGGATCCA	1	9	12	49	15	11	13	12	7	12	57	23	11	14	11	5	6	24	12	10	3	13	14	10	13	17	5	14	17	21	14	10	9	12	17	7	16	19	14	16	11	12	11	13	9	19	24	17	18	9	16	6	11	8	9	20	25	13	14	20	8	18	16	14	7	21	22	47	19	24	14	31	12	33	23	43	15	40	27	30	26	23	15	34	32	33	19	38	15	31	8	35	25	48	19	19	20	5	8	7	14	6	5	8	9	13	6	11	11	9	6	2	7	6	3	14	8	10	5	3	6	1	16
102.779146	GGTCCTCTGGAGGGAATGAGTTTAGTGGATGGCACGAACAGAAAG	1	9	15	0	1	16	13	9	10	10	0	24	0	8	10	17	0	22	16	10	11	10	11	14	9	20	7	10	10	1	20	11	5	8	19	5	11	13	15	17	0	0	10	13	9	20	1	16	22	13	16	0	1	10	9	15	22	11	9	25	7	16	11	9	0	13	0	0	13	20	0	29	12	35	22	41	18	49	28	33	22	35	18	31	34	30	29	46	14	35	8	36	18	48	19	14	32	2	8	7	14	7	2	8	9	14	6	13	11	8	5	3	7	3	10	12	10	6	5	6	7	2	13
102.779191	CTGGGGGTGGGGTGTGTGTTGATTGGAGGACCTGGTCACTTGAAG	1	7	18	0	19	18	13	9	12	9	0	23	16	6	6	17	3	15	14	8	13	17	10	12	12	20	13	6	7	1	27	18	8	10	14	4	12	11	18	18	2	18	11	12	11	22	25	12	29	15	21	12	0	8	8	25	23	11	10	30	8	14	10	7	13	18	19	0	18	20	0	24	19	42	26	46	19	63	23	40	23	26	16	29	28	33	28	47	16	38	17	34	17	45	21	32	34	5	4	4	17	6	3	12	9	7	14	18	16	7	7	3	8	5	14	14	9	5	6	6	6	1	11
102.779236	AGGCTCCTGTGCAGGTGGAAGGAGGTATGGCTTACAAGGTGTCAT	1	7	24	32	25	14	11	12	11	10	53	25	7	8	5	16	5	23	14	8	8	19	8	7	21	16	10	14	13	0	29	14	7	11	7	6	10	12	21	26	3	25	13	14	12	21	23	12	29	16	25	6	0	7	6	22	20	13	4	30	9	10	12	12	11	19	19	52	23	15	1	26	18	46	21	45	31	43	21	32	19	33	20	28	21	35	20	36	12	41	18	41	15	42	22	31	25	6	1	3	16	12	8	9	4	8	15	13	15	3	6	3	7	8	16	8	5	5	10	4	5	1	12
102.779281	TCTCTAATGTCATTTCCTTTGCAGGTCCCTGATGCCACCAAGCAG	1	7	18	47	22	11	12	11	9	11	59	21	11	14	6	11	4	25	19	9	5	16	13	10	16	8	7	14	18	38	22	15	4	11	11	4	6	4	15	29	42	18	10	15	10	12	17	17	21	20	17	8	31	8	5	16	16	8	6	25	9	11	11	11	9	20	13	64	16	9	28	30	8	40	24	39	34	33	23	29	23	31	21	34	13	28	20	36	18	48	11	31	16	41	29	17	22	4	2	9	15	12	10	9	3	10	16	11	7	2	4	2	6	6	11	10	10	4	13	9	2	0	14
102.779326	GATTCTGTTTTTGCTGCCATAGAGTGGAAGAGGAAGCTGGAGTTT	1	7	17	65	21	13	11	10	17	13	62	17	13	20	9	13	2	25	20	14	7	16	16	13	11	11	9	23	12	39	18	15	6	17	12	1	7	10	9	22	32	15	14	20	9	11	22	18	24	17	17	16	23	12	6	21	13	8	8	31	9	12	12	9	12	20	11	57	23	8	21	33	7	33	20	42	27	30	33	34	26	21	26	31	21	25	23	39	17	45	7	35	16	34	29	15	15	6	3	11	11	12	4	9	8	11	13	10	7	4	7	0	7	8	4	7	10	7	9	11	5	0	14
102.779371	GCTGAGGCTCTGATGGCTCTGAGAAACTCTCCTCTGCCTCCTCCT	1	7	16	57	29	18	13	8	15	19	46	28	13	16	7	4	5	22	20	12	9	17	17	17	13	10	9	16	5	18	15	12	10	16	7	4	13	15	13	27	12	16	19	21	9	11	25	14	26	12	14	13	15	7	6	21	22	6	12	37	15	11	14	11	10	25	10	50	18	11	9	46	9	37	15	35	28	43	20	37	26	35	21	25	31	27	28	42	11	46	8	33	16	46	26	24	22	5	7	7	13	8	5	7	10	11	13	12	8	5	7	1	8	5	4	7	10	7	7	11	8	0	10
102.779416	GTTTCTGCCTCTCCAAAAAGGCGTGGCAAAATGACCAATACCTAT	1	10	14	41	22	31	13	8	6	8	60	27	11	14	7	7	4	22	18	19	8	20	15	11	15	15	10	16	4	19	13	7	9	13	9	4	12	8	20	26	8	10	17	19	9	8	25	9	23	17	11	12	13	7	6	16	23	12	10	20	13	15	22	9	8	22	11	49	10	20	8	34	10	40	18	41	24	41	19	36	25	42	20	35	29	27	15	39	17	34	10	47	20	45	15	26	28	3	5	5	12	7	5	7	4	9	10	11	8	3	3	1	4	3	6	5	5	4	6	5	6	2	4
102.779461	CTTCCTGGACATGGAACACAAGGTAGGGAGACTTGAGGAGTTGGA	1	12	16	24	19	26	21	7	6	10	52	22	9	7	10	6	3	22	15	16	11	11	16	8	24	16	16	15	5	41	16	9	6	14	12	5	11	4	12	16	39	10	13	16	7	8	25	7	27	20	13	13	32	7	6	14	24	12	10	15	15	12	22	5	5	20	14	40	7	18	12	34	13	32	22	40	26	39	27	34	24	37	24	37	22	24	19	28	22	32	8	55	17	31	22	21	20	4	8	0	17	5	3	8	9	10	5	13	12	7	2	2	3	2	7	7	2	5	1	4	8	2	9
102.779506	GGGGTTGTAATTTAGTTATACCTGTGAACTTTGAAACTGAGCTAT	1	12	22	40	15	23	24	12	11	16	55	18	15	10	11	13	5	13	14	10	16	12	12	8	24	18	11	14	5	23	17	8	16	13	9	5	12	1	10	13	13	10	12	15	11	17	20	10	27	13	10	14	11	6	5	15	15	11	13	17	17	13	17	9	10	11	14	36	10	10	7	31	21	25	27	50	18	37	22	32	25	38	27	33	19	26	17	44	26	32	12	52	14	46	22	26	24	3	10	1	19	11	4	8	10	8	3	12	19	7	3	3	4	5	9	9	4	4	0	8	4	1	11
102.779551	CTAGGCTCAGACACTTAACTTCCTCACTCTGACTTAAGAGATGGT	2	34	102	42	44	39	48	43	54	57	54	74	19	38	18	34	9	87	79	28	37	48	38	29	38	40	22	27	74	22	65	51	33	41	33	12	30	26	24	55	21	21	36	71	20	40	33	43	86	57	30	22	15	41	13	45	71	41	25	105	47	28	38	48	23	55	28	40	38	60	10	58	40	57	35	88	46	94	53	65	52	69	54	62	40	53	43	96	38	82	29	88	37	105	36	51	72	19	16	19	35	31	12	26	27	22	25	30	34	7	7	7	32	16	23	32	28	20	12	25	10	3	45
102.779596	ATTCCAGGGGCTGCTAGGAGAATCTTCAGTTAGCACCAGTTGCTC	1	10	18	0	30	22	13	12	12	7	0	29	14	18	8	7	4	15	14	24	10	19	7	6	18	21	8	17	19	17	35	11	6	21	11	3	11	14	10	18	16	9	12	10	9	20	13	11	20	15	14	11	19	8	1	13	19	8	11	31	9	15	20	4	12	11	13	0	14	10	8	28	18	29	23	40	23	49	29	31	24	27	21	27	18	23	17	38	14	37	18	44	13	53	20	16	24	7	8	3	12	7	9	3	4	11	5	4	18	4	4	1	11	7	4	2	10	7	2	8	5	0	10
102.779641	AACAGCAAATGACCAGTGTCTGACCCCAAAACAAAAAAGAAAAAA	1	13	15	34	22	23	17	9	9	10	57	17	18	15	7	5	4	18	17	16	5	13	6	4	17	23	12	14	21	8	19	9	5	21	7	2	12	8	10	19	16	12	16	12	6	21	17	7	23	16	9	22	15	5	2	10	17	7	6	23	11	15	12	4	12	14	16	53	13	8	10	36	13	30	21	46	22	36	28	27	25	24	16	25	16	21	13	37	12	43	13	50	12	38	27	19	7	3	4	4	8	4	9	2	5	10	6	5	13	5	10	0	3	10	5	4	2	3	4	5	6	0	5
102.779686	AAACTACCACCATCGCCACAACAACAACAACAACAACACCCAAGT	1	13	16	53	26	26	18	9	12	7	50	17	22	14	12	5	6	18	17	8	6	16	12	4	18	17	17	14	31	1	14	3	6	14	4	0	13	8	9	26	1	9	16	14	10	22	17	4	29	23	18	19	0	7	5	18	21	4	8	25	15	14	14	6	11	14	22	54	12	8	1	44	11	36	22	40	27	35	26	26	24	24	20	32	23	29	16	37	18	34	10	49	24	36	26	20	13	5	3	4	12	3	9	6	8	10	2	7	9	7	7	0	4	8	6	5	5	0	5	1	5	0	7
102.779731	AGACTGAGGCCTCCAAGGTGGCCAGGTCTTACCTGAGTGCAAGAT	1	13	24	4	25	27	18	16	12	8	0	23	17	14	8	7	4	21	20	13	9	17	20	6	17	10	13	18	28	1	19	7	10	12	4	1	17	8	12	23	1	6	14	15	9	20	22	13	32	12	22	13	0	15	7	21	25	9	12	26	21	12	12	7	12	15	23	2	15	12	1	42	11	38	28	38	22	49	32	39	22	28	19	34	27	35	23	44	13	39	15	44	13	41	19	17	13	7	8	5	10	10	8	9	9	5	10	5	8	10	6	0	12	10	8	5	7	4	6	2	3	0	9
102.779776	CATGTCAAATAGAAGGAATGGAAGTGGTCATGACTCCCAGCCCAG	2	30	46	39	43	33	31	24	11	26	34	39	21	28	19	25	11	46	34	25	14	37	35	16	33	24	23	35	48	34	38	18	27	34	27	7	31	35	29	19	55	28	22	36	23	48	44	39	51	16	34	15	56	27	16	32	33	25	22	55	22	31	25	16	22	31	33	57	30	40	26	60	29	96	52	81	43	92	47	61	37	62	40	66	40	67	36	105	27	75	33	89	40	100	42	50	44	13	14	12	29	24	14	25	15	15	19	13	27	19	7	2	28	14	15	19	18	14	9	7	10	2	24
102.779821	GTCAACATTCTCAGTTCACTGTCAACTGGGGAGACCTGGGAGGTC	1	9	27	19	24	14	16	10	6	13	13	25	8	15	10	18	3	22	15	14	9	21	19	6	21	19	17	16	21	1	15	12	15	19	12	5	14	32	12	14	0	12	14	13	9	24	17	13	27	9	11	10	0	13	6	19	17	8	11	31	15	18	11	7	18	10	9	18	11	19	0	35	8	30	28	36	33	45	32	44	18	29	11	33	25	35	19	44	13	39	17	45	20	50	20	29	21	8	10	4	15	10	4	9	6	7	12	13	7	12	3	2	19	6	11	8	10	3	3	4	5	1	13
102.779866	ATGCATAAGAAGAATGGTCTAAAAGGGACAGAGGGCGTGGTGATG	2	16	63	0	20	40	28	10	12	39	0	35	10	32	24	15	5	16	47	26	22	25	15	23	40	40	34	35	59	19	10	15	10	36	8	11	33	40	12	21	15	13	24	29	22	42	15	13	34	7	12	9	15	27	5	19	41	8	14	69	26	45	30	33	19	13	9	1	25	51	10	60	34	74	52	69	50	75	46	61	39	58	47	57	39	57	36	96	43	67	30	74	42	82	35	53	14	4	14	9	15	7	2	8	6	7	10	17	29	20	3	1	17	9	21	20	15	12	4	6	5	0	20
102.779911	ACTTCAGAGCATTTGTGTGTATAGATTTGGAGCGTGGGTGCCTTC	2	14	24	13	53	54	41	16	13	24	14	19	22	32	20	15	10	13	28	35	16	27	19	18	41	34	25	37	43	0	12	14	6	26	9	11	28	30	17	26	0	31	19	24	22	23	36	13	42	9	17	19	0	15	4	14	45	11	13	54	26	44	34	25	27	15	18	21	24	25	0	62	26	60	41	86	45	65	53	78	42	50	47	75	43	60	43	83	51	69	35	93	32	71	41	61	13	3	16	9	13	15	5	3	8	5	5	10	23	21	2	1	17	8	23	20	17	10	3	7	2	0	21
102.779956	CAGTCATAAGCTCAGAGGAGAATTCCACAGCTGGAGAGACTGGAG	2	29	25	37	38	51	31	33	24	24	67	28	23	22	25	25	12	38	33	39	12	38	37	18	40	35	29	34	30	39	39	24	17	19	22	8	23	32	38	31	72	27	19	36	25	29	36	42	47	32	32	21	42	20	17	24	50	28	17	50	28	44	44	21	22	30	23	54	26	38	42	65	34	78	40	74	45	78	47	74	44	54	41	65	40	61	57	86	37	72	29	90	30	78	41	65	50	13	23	11	34	34	14	4	8	14	17	25	27	19	6	3	19	11	14	20	19	13	11	13	12	0	26
102.780001	AGGAAGGCCGGGCCCTGATGACAAAACACCACAAAATCAAACAAA	2	12	29	41	49	42	28	11	13	18	46	27	26	24	28	11	12	14	36	28	10	14	10	23	42	26	23	34	33	0	21	9	11	24	9	10	25	47	10	23	3	21	16	19	32	43	36	21	40	13	11	20	0	17	12	24	40	14	21	57	23	38	44	14	20	16	34	48	25	43	0	60	39	77	53	76	36	97	47	82	49	47	40	58	44	55	49	78	38	72	30	68	38	86	46	49	22	3	21	8	22	14	7	1	5	6	7	11	29	20	6	4	18	11	11	17	19	15	6	10	4	0	34
102.780046	ACCAAACCAAATAAAACAAAACAACAACAAAGTACAACTTCATGA	1	12	30	38	23	10	11	10	9	4	42	17	12	15	13	13	3	16	20	9	5	18	11	13	14	10	15	26	16	0	23	7	14	11	14	4	16	13	15	18	1	13	11	8	12	24	18	17	15	18	9	10	0	5	7	21	27	12	15	27	11	17	17	5	13	16	11	47	15	23	0	33	12	36	25	49	20	43	29	40	15	25	20	24	18	21	12	32	22	39	12	32	17	44	18	33	21	7	3	8	17	11	8	7	2	7	4	20	9	12	4	3	6	7	7	15	15	5	4	6	5	0	14
102.780091	AGTGTGTTACTGGGAAGCCACTTGGTGGTAGACATACTGGAATAA	4	69	132	45	81	96	66	78	48	99	48	86	72	53	48	76	25	140	155	66	34	99	67	54	73	85	46	95	114	82	107	61	52	76	57	19	67	68	55	90	95	52	65	118	50	78	72	92	114	93	65	36	87	92	35	97	136	78	45	171	63	67	82	84	54	110	61	48	83	157	43	100	60	161	91	168	92	138	101	135	97	108	80	136	77	103	110	169	78	165	62	169	72	147	98	113	157	48	35	47	97	70	36	44	16	37	44	64	50	30	24	6	58	40	44	70	60	28	37	33	35	14	67
102.780136	AGAGCAATGAATGAAAGTGGAGACTTTGCTTCTCACAGACGTCTG	3	46	62	58	70	70	46	48	40	33	62	44	46	32	41	53	15	76	72	54	25	65	49	34	47	50	23	66	45	0	59	38	32	47	32	13	58	42	36	45	1	38	37	48	42	55	48	53	82	52	41	41	2	39	26	54	68	42	32	79	34	48	59	39	34	59	53	81	34	54	4	79	45	120	70	138	57	122	77	110	85	86	67	96	70	81	67	155	60	135	51	129	67	142	80	92	83	22	24	23	54	45	17	22	15	27	25	38	36	18	14	4	26	32	28	44	33	17	23	25	22	10	36
102.780181	GAAGAATTGGGGATGTAGGCCAGACCGAAATCTAGAGGAAGAGTA	1	14	19	1	22	14	16	16	8	5	0	21	20	11	13	23	10	25	12	27	13	16	18	15	15	19	9	26	22	55	23	10	14	15	10	10	14	13	25	20	41	8	10	12	18	20	18	16	29	19	16	13	41	10	6	16	19	23	6	25	10	24	20	12	7	20	15	0	9	23	20	29	14	41	28	51	17	49	31	30	33	29	20	35	32	33	17	44	22	36	17	48	19	37	13	27	24	4	8	4	21	12	7	16	6	8	11	12	11	9	8	2	3	11	4	18	8	8	8	9	8	2	14
102.780226	TGAGGAGGTGTACAACTTCCTTGACTACACTATTGCATATGCTGG	1	7	13	1	26	14	17	15	7	8	0	19	21	18	12	18	8	34	15	31	18	22	22	17	23	16	13	14	15	0	27	12	16	16	9	4	15	9	18	14	0	7	12	11	18	17	21	15	24	12	10	11	1	5	6	26	19	15	8	31	17	25	11	13	10	26	9	0	12	31	0	31	17	45	24	43	15	40	24	27	22	36	14	29	28	24	15	31	13	35	16	52	14	46	13	24	27	2	9	3	25	13	8	17	12	6	12	8	15	11	5	3	4	4	4	19	6	9	5	9	6	1	16
102.780271	CAAGATTTTGCTGACAGGACCCTTATATAGTTGTCTCTTGTGAGG	3	43	135	23	76	59	59	52	46	58	25	66	48	61	36	42	10	112	130	51	49	49	75	46	67	64	43	49	72	47	73	48	59	65	43	21	35	52	56	62	49	28	54	71	29	56	54	69	83	79	35	35	45	62	21	86	80	32	34	133	58	43	27	62	33	94	36	26	51	110	19	116	56	151	63	133	62	113	60	93	63	92	54	75	72	79	62	112	52	126	39	132	48	114	56	79	134	21	23	24	63	51	23	32	23	34	40	27	44	29	32	4	35	29	31	40	50	17	21	25	27	6	51
102.780316	CGATGCCAGTGCCTGGCAAATACACAAGTGGATGCTCACAGTCAT	1	13	18	76	20	15	11	14	26	9	51	20	17	12	11	18	3	55	22	28	20	17	14	14	17	22	9	21	21	23	14	14	11	23	8	7	12	10	15	17	29	21	20	17	15	21	15	19	22	35	12	15	21	9	7	23	23	12	16	54	14	22	12	13	13	59	14	81	10	28	6	41	21	50	25	52	19	47	33	34	25	34	21	28	26	26	23	36	23	34	21	49	15	44	24	28	63	12	12	8	20	30	8	27	15	16	14	28	15	19	12	3	8	5	7	16	22	17	3	11	4	2	17
102.780361	CTATTGGATGTAACACAGTGCCCCTAATGAAGGAACTAGAGAAAG	1	14	25	1	21	17	7	22	21	11	0	18	20	13	7	18	6	40	25	21	20	16	13	20	20	24	6	25	22	0	21	18	10	23	11	7	15	10	21	18	0	19	15	14	26	21	17	18	27	24	18	16	0	10	4	17	24	9	14	43	14	19	11	11	14	28	22	0	11	26	0	40	20	44	28	49	20	43	30	31	29	34	23	30	31	31	20	34	22	35	14	35	17	32	19	24	23	2	7	9	12	13	9	11	8	5	7	13	16	18	11	2	7	4	11	12	20	16	5	11	5	2	18
102.780406	AACCCAAGTAGCTGAAGGTGTCTGCAACCCAAAGGATGAACAACA	1	15	22	63	18	20	8	26	16	13	34	16	19	17	10	17	4	38	25	24	21	24	20	14	15	27	10	18	16	0	16	18	7	17	10	8	24	12	19	15	0	11	21	14	29	13	17	11	32	30	16	20	0	12	5	17	28	12	11	44	15	17	9	10	12	18	24	58	11	24	0	30	14	39	29	39	20	43	30	32	30	36	19	24	44	32	20	37	15	34	15	44	13	39	22	23	29	1	7	8	8	15	11	9	7	9	9	17	13	15	7	2	8	3	8	11	9	16	10	6	3	2	13
102.780451	ATATAAAGTTTGTGGCATAAGAAGAAGAAAGACAAGAGGGAAATA	1	12	29	56	13	25	7	30	19	10	36	16	17	21	6	11	3	23	28	15	16	21	19	12	10	21	11	14	23	0	15	14	8	14	6	6	23	14	13	14	0	8	18	14	24	14	23	8	30	28	16	21	0	17	4	26	23	11	8	33	12	20	8	9	12	13	19	50	17	20	0	29	18	47	27	47	25	44	27	23	23	32	13	30	36	32	23	38	20	36	14	44	21	55	18	19	28	3	8	6	8	13	7	6	5	11	8	13	15	17	11	2	7	2	4	13	9	3	10	7	6	2	14
102.780496	CAACAAACATTGGAGGAAGGAAAGAGACTATGGCCCCTTTGACAC	1	16	19	65	19	22	5	29	18	8	46	20	9	23	7	9	7	23	17	15	10	13	16	22	6	26	9	15	17	20	19	18	9	15	3	7	13	8	11	11	24	18	16	12	10	17	22	13	27	18	17	20	13	14	4	25	14	10	8	41	10	15	14	9	17	14	15	39	16	15	13	34	19	44	21	50	24	49	20	32	31	30	6	20	22	29	21	43	22	41	18	42	35	65	23	28	26	3	10	7	8	14	5	10	7	8	8	14	16	15	9	5	10	4	8	15	12	4	7	6	6	2	9
102.780541	TATTATTTTCATGAGGCCAGGTGCCTTTGTATCAGGGGTCTTCAG	1	12	19	3	18	25	5	31	15	16	0	17	14	20	7	12	6	25	23	13	12	10	16	19	10	20	9	17	14	16	18	15	10	9	2	5	15	4	9	9	15	17	27	10	12	21	20	15	24	22	16	21	14	12	4	29	12	9	8	43	8	9	20	8	12	22	11	0	18	16	6	27	19	46	26	46	17	41	26	24	31	41	16	24	25	21	27	45	22	37	16	47	23	52	29	30	28	1	15	4	13	10	6	10	4	10	8	19	18	12	10	5	11	8	9	11	18	5	6	3	9	3	11
102.780586	ACCTCACATTCTGCATTCCAAGTGTCTCATAATTCATGAGTCTCT	1	15	19	2	16	21	8	24	11	20	0	15	15	22	6	14	4	32	19	13	9	13	18	16	14	14	7	21	10	0	20	16	8	10	7	2	13	11	6	14	1	15	23	16	18	20	19	10	30	21	16	18	1	14	7	25	11	9	6	27	10	13	16	13	9	23	12	0	17	17	1	27	20	54	25	49	23	41	29	24	25	26	21	25	34	22	28	49	20	39	18	43	15	40	33	20	22	3	12	9	12	17	6	12	4	11	8	12	13	11	9	2	9	5	11	9	16	3	7	5	9	1	10
102.780631	GACTGGTATATTTTAGTTCTGTTTGTATATCTGTGTAAATGTTCA	1	14	21	1	24	19	6	22	8	13	0	24	12	17	8	8	5	21	13	8	8	17	16	10	21	15	12	20	14	16	18	17	13	9	11	4	13	11	7	19	24	5	19	18	16	16	18	6	30	12	23	14	20	14	15	16	17	9	5	32	13	12	10	12	11	20	10	0	19	25	15	33	14	43	23	43	35	40	23	26	24	31	26	28	36	27	23	44	21	41	20	33	15	43	34	19	24	2	13	9	7	17	5	15	6	8	10	16	9	7	9	0	8	9	9	9	14	3	5	6	8	1	3
102.780676	CAGTTAAGCTTTTTGATATGTCTCCCTTTGTCATGTACAGTCACA	1	17	18	52	22	18	9	18	11	5	40	26	9	15	9	14	4	23	11	10	12	13	13	8	27	12	14	22	14	11	21	13	12	11	13	3	11	11	7	22	22	5	15	12	15	18	19	9	23	21	27	17	15	10	15	12	24	15	5	34	10	18	15	9	15	30	10	48	14	28	8	37	17	33	23	40	33	33	23	34	28	32	20	29	24	34	24	40	17	35	19	49	19	47	27	23	20	3	15	8	10	11	7	14	7	3	13	11	12	7	2	4	9	14	6	10	9	3	2	4	8	0	5
102.780721	GTTCACAGTTTGAAACCCTCACCTCTGTACTATTTTTACTCTCAT	3	39	121	59	64	44	58	25	27	56	50	66	37	61	44	27	15	42	104	43	38	50	31	54	66	64	52	55	87	36	38	24	20	64	30	20	38	26	27	35	47	38	42	81	30	45	51	15	110	47	30	34	25	57	20	27	83	26	36	132	51	46	51	72	38	64	41	65	71	128	26	96	54	102	62	144	68	117	81	107	70	84	68	85	65	95	80	115	53	126	43	149	77	133	77	72	43	11	26	12	32	26	19	16	10	18	15	30	43	30	20	13	50	25	29	35	35	22	20	11	11	3	47
102.780766	ATGTTACATGGCCTCAATGATTACTCTGAACATATCCTTCATTTC	3	54	110	45	59	54	55	53	48	71	71	73	46	61	33	62	18	112	120	45	31	68	69	66	56	68	42	40	95	34	57	58	46	65	49	16	41	31	48	77	38	24	38	80	28	47	55	19	133	69	59	29	21	42	52	80	73	49	43	134	54	52	52	97	25	124	48	61	77	131	29	101	62	110	69	138	73	131	57	103	59	83	42	101	81	87	60	150	53	125	38	138	82	134	71	65	135	27	22	37	54	60	25	32	27	34	22	44	52	32	22	15	40	24	29	37	43	26	33	24	30	13	46
102.780811	AGAGCATTGTTACAGTGGGTTCATTTGAACAGGAAGTGTTAAGGT	1	17	24	0	24	16	10	8	10	8	0	9	15	10	11	7	2	27	17	15	11	25	15	11	15	16	7	9	9	4	16	10	13	9	7	0	10	11	12	14	23	4	9	12	5	12	11	9	33	10	27	9	12	11	7	14	19	5	10	24	16	10	9	22	2	38	8	1	10	26	5	29	19	37	24	38	26	38	26	30	19	25	20	25	20	28	21	37	21	34	13	42	37	34	18	17	20	6	1	2	9	8	1	12	2	8	9	11	15	11	3	5	12	2	8	7	11	4	5	7	11	2	8
102.780856	AAAAAAAAAATCAATGCTGTCACAGAGGCCAAACACAGGCTTCTA	1	13	27	0	19	13	7	6	10	7	0	10	19	7	12	13	5	34	27	13	15	25	14	4	19	19	9	19	6	0	24	7	19	12	16	1	9	10	17	16	0	5	12	16	7	17	15	7	28	11	23	16	0	12	6	17	20	6	3	17	13	17	12	16	6	35	12	0	17	26	0	41	14	50	28	41	21	59	19	35	22	34	18	30	21	24	27	40	18	40	20	47	25	33	21	19	19	4	3	4	13	3	5	6	4	5	6	13	13	6	7	2	9	1	5	7	11	2	4	7	6	2	7
102.780901	GGGGAAGGATAATTCAAGGGGGGAAATGCTCTATGCCTTCTCACT	1	14	25	0	19	16	12	6	9	13	1	13	17	11	14	13	4	24	16	12	15	17	12	9	23	17	13	20	9	18	15	10	20	10	16	1	7	7	16	15	18	5	12	18	9	13	20	10	24	12	20	19	14	9	4	20	26	11	3	13	15	19	15	8	12	29	10	1	17	24	7	44	15	47	17	35	20	56	21	36	18	36	21	33	17	35	22	39	15	35	20	36	20	34	18	32	24	8	7	7	19	5	11	6	4	7	11	11	14	6	9	2	10	0	6	11	6	4	2	7	2	1	11
102.780946	TGCTTACCTCACAGTACCAAAATGTGAATGAACACCAAAGTTGAA	1	12	18	0	24	20	12	9	8	19	0	17	12	17	7	18	2	25	13	15	8	21	16	12	16	9	11	13	14	0	20	14	13	17	10	5	5	7	20	15	0	9	7	12	10	17	13	13	24	10	22	17	0	7	3	13	34	15	4	18	9	27	15	16	12	24	10	1	18	24	0	48	16	48	16	42	25	45	20	47	25	42	16	29	28	35	24	34	14	49	26	35	29	38	26	33	23	11	9	9	23	10	11	11	5	6	19	11	13	6	14	3	10	1	10	16	6	5	3	2	3	1	12
102.780991	GAAGTTGTTTATTTTTAAATTGAGACTTCTACTGTGAGTACTATA	1	15	12	0	26	19	13	14	13	17	0	22	11	16	7	23	5	24	14	12	2	21	20	12	11	9	9	14	13	18	15	16	13	23	11	6	6	6	19	14	13	9	9	9	7	20	14	9	27	12	19	12	16	7	4	15	33	16	8	22	7	34	8	17	12	21	9	0	14	25	9	50	18	52	22	38	30	46	26	42	24	30	18	37	26	33	26	47	20	56	19	36	26	46	22	20	26	10	9	6	16	9	7	8	4	7	20	13	16	8	7	4	10	4	9	13	10	6	3	8	5	2	14
102.781036	TTAATAATTGTGAGATTATGAAAAACAATTAAGGATTGATGGATT	2	24	33	59	57	35	24	15	39	24	54	39	36	26	13	21	18	45	37	25	10	35	30	21	21	26	13	20	25	31	34	23	25	29	32	10	19	19	30	33	35	18	19	24	17	36	32	10	55	29	33	26	38	20	13	39	41	29	26	51	18	50	23	24	18	44	41	59	25	48	19	85	44	101	41	78	44	81	36	72	34	65	37	61	37	57	48	94	49	83	32	95	51	104	42	36	48	9	20	13	26	23	10	7	11	11	17	35	37	26	12	2	23	6	24	11	33	12	10	20	8	4	33
102.781081	TGACTATACACTTCATTTAATATAGTGGTTATGAGAGTGAGCTTA	1	9	18	55	13	17	7	11	19	12	43	26	18	15	8	11	3	24	23	11	13	21	14	10	17	16	6	13	11	13	11	11	10	16	15	4	13	4	22	20	15	12	10	11	16	19	20	7	27	3	21	13	14	5	2	19	19	10	12	26	7	21	11	17	10	15	13	49	9	20	4	38	18	43	30	37	17	41	23	32	17	34	16	32	25	21	23	37	21	45	9	45	31	47	20	21	28	9	13	11	21	11	6	2	5	7	5	24	17	3	5	0	14	5	9	11	16	10	10	14	6	1	14
102.781126	TGGAATTGGGACTATAGTTTTTGCCTGTGTAAAGGAATGACTCTC	1	20	23	0	15	22	11	8	11	15	0	21	17	11	5	11	6	9	20	9	11	20	15	11	16	14	8	12	17	14	20	12	13	22	8	3	6	13	21	17	23	12	7	9	19	19	16	9	20	7	16	13	10	7	5	15	23	11	4	25	7	17	11	13	13	18	9	0	12	19	9	38	20	38	32	34	22	40	20	41	21	43	13	31	23	33	18	45	24	32	10	45	21	52	23	23	23	7	14	13	29	15	3	14	6	6	7	16	18	2	3	3	6	4	8	7	9	10	8	8	10	0	12
102.781171	TGGGGTCCTGAAGTGTTACACTTCACTTTTGTGGTCCAGTAAGAG	1	23	24	43	18	17	13	8	14	14	41	17	13	14	10	11	4	17	24	7	15	20	16	10	6	9	8	16	22	20	22	10	13	17	11	1	7	14	15	18	23	15	6	19	16	25	21	13	21	10	17	10	11	8	4	5	28	7	6	29	10	14	15	8	14	25	9	58	16	18	15	38	14	33	33	26	13	33	18	43	23	40	11	31	22	35	15	46	22	32	22	37	20	54	18	23	19	6	3	12	24	15	6	15	5	4	10	14	13	5	2	2	8	3	8	8	7	10	3	15	11	1	11
102.781216	CCCGTCCCAGCTATCCCTGGCTTTCATCTTTTGTCCACAAAGTTT	1	23	25	0	17	21	20	11	17	9	2	15	9	15	7	13	4	20	26	10	17	20	18	9	12	6	8	20	20	0	20	17	8	14	12	2	14	7	15	24	0	15	8	22	15	22	20	11	19	11	18	15	0	12	7	9	28	12	9	25	21	12	12	8	10	23	11	0	20	18	1	31	12	44	14	51	16	55	21	34	25	37	13	30	25	33	21	44	17	34	23	34	19	53	12	24	23	8	10	13	18	13	5	14	5	3	6	13	10	8	3	3	12	5	9	10	11	8	2	17	10	2	11
102.781261	ACTCAAAGTAGATCCAATTAACATTCTACTGCCCAAAAGGTAAAG	2	12	48	68	35	41	35	9	11	27	67	42	30	29	16	13	9	24	40	30	18	17	10	18	32	24	27	38	28	23	13	7	18	41	15	8	25	10	13	18	24	30	17	36	30	40	30	11	42	16	14	25	6	25	11	16	59	14	20	45	23	31	32	22	15	24	38	84	45	57	9	66	22	101	43	106	36	93	46	55	54	54	36	52	51	66	48	92	30	84	30	86	42	102	41	54	21	8	21	18	16	13	6	8	8	14	10	20	18	20	13	5	22	11	17	13	27	12	5	15	8	0	35
102.781306	GACAAACTAAAGCCTTTTGGAATGTAGTATTTTAATAACAAAAGA	2	29	36	68	47	40	41	19	19	34	72	51	23	31	17	26	16	32	41	28	13	45	23	21	33	30	27	33	27	16	36	21	24	41	22	9	26	17	16	45	35	19	23	30	33	35	30	21	47	27	31	35	12	24	17	39	45	32	24	53	24	48	25	26	21	40	38	66	40	53	8	73	26	99	44	71	47	95	44	54	58	51	35	69	48	66	29	96	56	86	32	94	54	85	40	45	66	14	15	16	30	32	7	21	20	32	18	36	22	20	20	4	22	8	20	15	34	9	12	26	11	4	28
102.781351	TTTTGGAAGATATTAATCAGAAAACAGTTAAAATCATCTGTGTTC	1	15	12	0	33	16	10	14	4	17	0	24	6	13	11	16	8	13	16	9	6	20	17	14	19	14	17	17	24	0	22	12	12	12	15	5	7	10	7	23	0	8	9	13	15	21	19	11	26	17	20	15	0	7	7	17	18	13	7	27	9	22	25	12	14	18	21	0	14	18	0	32	14	48	26	31	20	42	22	38	30	32	18	43	18	31	21	44	16	41	16	44	32	44	14	29	25	4	9	2	24	15	5	10	11	15	10	15	12	6	8	2	13	6	6	10	14	12	12	7	9	2	11
102.781396	AAAGGCGCATTAGTGTACACGGCCACACAGTGCTATGTGATTAGT	2	14	34	15	53	44	21	27	15	28	22	34	18	11	19	30	10	35	28	26	17	41	40	20	29	35	19	35	29	19	45	26	27	27	32	6	19	24	21	55	30	26	18	23	23	36	29	22	51	30	31	24	19	17	17	33	39	15	14	76	17	35	29	27	27	38	38	14	21	41	11	66	36	90	46	81	33	87	38	55	51	69	38	80	45	63	54	82	42	76	27	86	57	98	50	50	55	6	17	12	42	18	8	22	8	30	19	26	33	14	21	3	27	17	13	35	35	11	19	7	12	5	18
102.781441	TACAATAGAAACAAACATCTTTATTTTAGGTTGGTTTGGAACTGC	3	44	60	83	53	52	31	40	19	20	72	52	30	28	31	26	14	56	56	34	35	50	54	45	52	44	36	55	45	59	47	41	38	48	30	12	24	37	32	48	54	36	31	36	41	54	51	37	81	29	34	39	57	29	22	47	64	28	25	90	35	49	57	27	29	52	39	78	37	52	23	87	48	121	73	128	59	140	61	82	81	85	54	106	64	82	52	132	56	106	36	117	54	127	60	86	77	16	17	16	43	22	18	28	8	25	14	42	41	24	26	6	27	26	26	37	36	14	23	16	19	7	32
102.781486	ATCAGAGTAGAAGGATACATAGCACAGTAACTCATGCCCACCGCC	1	26	11	50	17	14	12	14	8	6	38	16	16	8	8	13	2	17	23	12	11	26	21	16	11	17	13	18	15	0	18	13	12	16	7	5	5	15	10	17	0	18	9	9	6	19	22	12	25	12	9	14	0	12	5	14	31	8	6	33	11	15	15	9	8	22	9	35	16	18	2	42	12	35	15	38	14	53	23	36	25	36	19	39	23	38	17	52	21	48	11	38	21	58	13	30	26	13	5	6	16	11	5	5	6	7	5	15	8	5	12	4	21	7	6	15	12	3	7	9	8	3	13
102.781531	ATCCCCCCATCCCCAAACTGATTCTTGTGATACAAGACACTGCTA	1	0	14	1	16	18	11	0	0	8	0	15	13	4	10	1	3	0	15	18	7	0	0	14	7	18	11	16	17	0	0	0	0	14	0	4	10	14	1	0	0	10	11	10	11	21	16	0	30	0	0	15	0	12	0	1	23	0	8	28	9	15	19	8	10	1	10	0	13	16	0	37	18	42	18	36	13	64	20	38	26	33	18	40	20	45	19	38	17	37	12	33	26	49	17	24	0	0	13	0	0	0	0	0	0	0	0	0	13	4	11	4	18	4	7	20	19	2	0	0	0	0	10
102.781576	TTTATGTGCCACAGTTTGGAAGTGATATTGATATATTTTGTAGTT	3	35	57	81	63	71	36	33	34	27	77	35	32	20	26	28	13	44	47	53	19	40	51	31	33	43	26	51	40	61	55	48	36	40	31	11	26	23	29	31	46	37	25	42	33	48	38	27	69	43	31	30	42	19	20	48	66	30	16	85	36	50	55	25	30	51	36	52	39	53	24	90	48	117	60	126	55	130	59	82	61	90	45	99	54	71	50	115	63	105	43	104	50	119	58	80	67	17	36	14	41	37	11	23	8	22	18	30	40	22	26	10	34	10	25	42	36	15	26	26	25	3	30
102.781621	TCAGTAAATCTGCTAGTAATCCCTGCCTGTTCTCCAACTGAGAAA	3	52	70	72	77	70	42	48	35	37	102	54	31	19	32	45	18	58	55	54	23	41	57	36	36	32	28	44	37	62	57	42	48	44	22	13	43	25	40	38	53	44	31	41	35	46	72	32	73	50	35	37	37	26	25	52	75	35	19	91	33	54	67	30	39	57	42	62	53	63	29	104	50	129	71	118	65	159	70	105	70	83	51	116	61	78	62	143	47	120	46	138	62	138	60	94	78	19	33	24	47	33	12	20	9	23	9	43	44	26	21	8	48	17	24	39	35	29	30	27	25	3	34
102.781666	ATCAGTATCACATGATATCCAAATACAAGTGTTCAAAGTATTTTA	2	35	67	47	39	46	32	29	26	31	80	39	25	14	17	29	15	34	51	34	15	30	26	31	25	25	18	33	41	1	36	34	22	31	11	15	30	16	30	31	0	33	29	31	26	24	56	27	43	21	24	38	0	26	21	23	53	15	16	73	23	25	30	32	30	38	28	56	29	59	5	63	33	95	43	93	39	97	56	58	52	62	39	75	43	80	43	107	37	82	40	101	35	75	41	56	57	9	17	21	36	24	7	3	9	10	11	24	30	17	21	5	27	13	12	21	32	15	20	13	12	1	21
102.781711	CCTGTTGAATATCAGGAGCATTAAACAGAATGAGAAGGTAGCAGC	1	14	28	40	17	8	11	12	14	16	50	16	16	5	8	15	4	23	22	20	13	7	15	16	12	18	4	13	13	0	22	19	7	9	5	5	12	11	13	9	0	15	13	6	11	11	24	11	23	10	16	13	0	11	6	14	24	12	15	30	9	16	17	11	12	24	19	53	11	22	1	30	11	40	18	44	19	39	32	30	25	33	33	41	21	44	30	65	23	42	17	62	12	54	20	30	26	5	9	10	18	9	3	2	4	3	5	10	6	8	7	3	13	5	12	5	14	6	4	6	8	1	9
102.781756	CAAATCCATGGGTTAAAACTAGATTGCATCATGTAATGCAGAGTT	3	37	64	64	59	56	27	41	32	44	59	39	34	19	35	46	21	66	49	63	29	42	40	37	40	51	29	50	39	73	72	53	35	37	29	7	43	29	44	37	59	31	35	36	41	35	48	41	71	37	46	43	54	27	16	48	66	41	34	90	36	60	50	36	26	64	48	64	31	61	27	113	53	117	51	98	43	129	79	99	83	74	62	90	46	68	68	137	70	149	49	103	57	142	55	62	60	15	26	26	54	24	15	23	11	17	27	21	42	19	24	7	28	14	28	34	36	21	22	21	25	1	33
102.781801	CACAAAAGCAGGAACAGCACCCCTGCCAGGAAATTCCTGAGACAC	3	29	65	65	69	63	44	45	40	28	62	52	27	24	37	45	11	70	46	66	25	53	38	33	37	55	41	48	41	66	52	52	29	42	41	11	47	31	42	38	54	30	33	40	40	49	42	34	59	33	47	40	43	33	17	45	64	32	29	82	39	64	42	30	30	72	47	57	34	65	23	121	66	127	68	125	41	144	74	104	83	88	55	81	62	67	61	147	68	152	50	123	63	154	67	80	61	18	28	22	47	35	17	26	11	18	30	17	58	24	22	8	29	17	25	24	34	23	22	16	26	6	36
102.781846	TTGCACACCCCTGGGAGGAGAAGGAAAATGTGGTTGAAGGGGGAT	1	7	17	1	29	13	15	12	9	10	2	23	14	9	15	15	5	22	8	13	9	13	16	6	13	15	9	13	14	28	15	23	14	13	9	3	5	10	11	17	31	13	7	15	10	20	13	7	30	4	15	19	9	10	6	19	22	14	11	37	17	14	11	6	11	21	11	2	11	22	7	44	21	32	20	38	18	57	21	44	26	28	17	26	25	24	23	44	23	29	17	40	13	34	16	25	15	8	6	8	7	16	1	4	4	9	6	8	16	8	8	8	18	3	4	5	10	9	2	9	3	0	15
102.781891	AGATGGGTGACTAGAGGGAGAGCCCTGGCAGAGATGCAGAGGGCA	2	20	60	91	33	37	23	20	21	40	104	45	25	12	19	26	5	29	36	34	14	23	35	25	27	32	22	35	47	50	27	39	24	25	17	7	21	16	26	32	56	20	21	39	23	45	35	31	52	26	30	32	46	38	11	28	44	16	22	74	25	36	29	30	29	41	17	103	21	57	22	64	40	78	40	73	42	88	47	64	40	53	49	51	44	52	41	89	40	86	28	98	32	82	49	45	41	20	13	11	24	21	2	15	7	14	17	28	33	20	19	11	26	7	10	12	28	13	15	18	9	0	23
102.781936	CTGGAGCAAATCAGGGACTGGCTTCACTACACATCTCAAGTCATA	3	45	58	86	47	53	41	32	38	36	109	66	35	28	35	45	17	56	45	46	32	31	59	25	40	49	33	64	42	36	64	47	28	42	35	11	38	41	39	41	49	27	18	49	35	59	44	36	74	67	50	33	46	27	12	47	66	40	41	102	29	45	41	31	37	58	26	95	33	59	20	103	56	118	68	132	69	117	79	115	69	100	62	105	54	85	62	122	62	147	46	127	54	126	71	59	75	24	24	13	34	22	16	28	12	17	24	37	43	22	38	11	31	14	16	24	39	24	25	19	11	6	40
102.781981	GGATCCCAGGAGTGAAGCAACAGAATAATTGTAATGTAACCAGTG	1	12	16	1	17	14	10	9	6	13	1	23	8	9	9	15	7	25	18	17	11	14	14	12	19	7	10	19	24	0	14	13	6	15	7	5	7	17	21	4	0	12	12	14	12	18	16	11	17	16	13	9	0	8	3	10	31	16	10	26	9	27	12	15	9	13	11	0	14	17	1	35	13	37	26	57	13	37	31	37	27	33	18	33	26	33	19	46	31	53	7	46	16	48	26	26	28	12	12	3	16	11	6	8	3	6	7	8	8	9	7	1	8	4	9	4	9	3	7	4	5	0	14
102.782026	TGGATGGCCATCAACAGGTTAATGTGTAGTGAGAATATAGTAATA	1	10	13	1	16	19	8	20	10	16	0	20	16	10	10	13	6	22	15	17	11	14	9	8	18	8	9	32	19	0	15	16	7	12	7	5	8	23	21	3	0	12	12	18	14	12	21	7	15	15	14	16	0	6	3	14	23	13	12	15	11	25	10	17	9	12	14	0	17	22	1	35	18	40	30	42	22	35	33	35	16	24	18	20	18	39	17	51	27	55	22	43	15	44	27	24	21	12	7	5	12	12	7	4	3	3	10	10	12	10	7	6	8	6	17	10	11	3	6	5	7	2	18
102.782071	CACAAAATCAGATTTTGTTCAGCTATAAGGAAAAATGAAATTTAC	1	10	19	0	18	19	7	19	12	15	0	17	18	17	6	12	6	34	8	20	6	16	15	7	15	12	9	26	13	15	25	22	9	12	11	3	9	17	13	9	19	13	16	17	13	20	12	11	20	17	15	18	17	13	10	19	18	15	12	29	16	25	16	13	12	17	11	0	15	19	11	41	18	35	27	51	21	48	27	37	24	23	19	19	21	28	19	44	21	53	20	46	17	39	25	28	20	3	9	6	10	19	4	4	4	2	6	13	14	10	10	8	7	11	16	10	8	2	9	6	3	3	13
102.782116	CAGAAAATGGAAAGAATTGGAAAATACTATACTTTGAGGAAATCT	3	32	58	43	47	61	46	43	28	37	43	60	55	38	26	34	18	65	51	46	25	48	55	28	39	38	31	50	37	59	57	38	48	30	38	10	34	31	42	49	67	36	40	46	37	40	71	28	70	63	44	41	49	34	37	49	56	36	34	79	42	54	56	39	34	67	49	45	43	47	24	104	52	142	68	114	49	132	58	94	77	80	53	78	58	88	59	105	63	125	46	108	57	124	59	80	58	22	21	37	36	29	12	18	17	18	25	41	41	26	27	15	24	16	32	31	27	8	21	24	16	10	34
102.782161	ACGTCAGATATACAGTACTTCAGGTTAATCTCATAAGTTTAATTT	1	11	18	33	22	23	11	6	12	12	48	21	8	18	13	14	4	16	19	11	8	16	7	5	11	14	8	13	20	21	23	17	10	5	11	4	15	10	14	15	20	11	9	22	11	18	22	10	21	25	14	12	17	13	12	14	19	10	9	35	21	27	16	14	7	17	25	49	14	16	11	41	23	49	28	48	20	57	18	26	31	34	21	23	20	28	20	36	24	37	19	32	13	42	31	40	29	10	7	13	9	5	3	2	3	5	7	9	17	21	15	4	10	7	9	16	10	3	5	10	8	4	11
102.782206	TTTTTAACACAGACACACACAGAGAGACACACACACACAAACACA	1	14	23	50	27	26	9	6	14	15	49	22	10	7	14	10	5	19	18	21	5	15	10	9	12	20	8	18	23	17	20	9	8	8	11	3	10	14	17	15	11	10	8	21	13	21	21	8	20	24	13	21	12	9	9	15	17	12	6	30	19	26	25	20	5	24	18	36	9	31	16	40	18	40	28	51	27	50	33	42	31	42	23	26	24	25	34	34	25	39	16	39	18	43	22	34	26	8	7	14	13	15	8	3	9	6	9	6	15	18	14	0	8	7	8	6	11	6	8	9	9	4	17
102.782251	CATACGCATACATGAGTGTAGGCAGAGATAATACAATTGGAAAAG	1	0	22	58	28	28	0	0	0	14	53	0	14	0	9	1	8	2	14	31	0	0	0	0	0	1	0	14	16	0	0	0	0	0	0	0	11	0	0	0	18	11	0	13	14	16	12	0	0	1	0	23	13	8	0	0	0	0	6	0	0	21	15	14	14	0	26	42	1	33	12	37	17	39	25	47	37	55	29	45	27	26	24	22	25	17	29	39	27	39	11	33	12	34	22	35	0	0	7	0	0	0	0	0	0	0	0	0	13	15	12	0	0	0	0	0	0	0	0	0	0	0	0
102.782296	AGCCCATGAGAGGTGGAAAAAGAATATTCAAGGAGAGGATAAAGA	2	16	37	73	40	34	20	31	28	14	43	39	32	14	12	23	6	34	22	46	9	31	38	14	21	29	17	29	32	43	37	26	22	32	16	4	23	15	20	21	50	18	18	23	25	25	39	14	41	21	36	34	28	18	18	31	35	21	22	34	22	40	42	16	21	41	38	40	25	43	20	53	21	80	25	84	48	86	47	55	42	55	35	48	51	49	32	74	46	75	28	69	38	68	46	62	37	14	16	23	30	17	11	19	12	14	14	20	16	17	21	4	9	12	10	26	19	13	18	6	12	3	22
102.782341	AGGTAATAGCATATCTGTGACATGAAAGTGGAAGGGGGATTCTGA	2	25	44	56	35	31	19	28	31	19	49	32	37	17	16	20	6	24	25	42	15	27	31	16	24	22	12	29	47	39	43	26	25	30	15	5	22	34	19	27	52	26	20	32	27	35	45	20	36	18	38	38	27	23	15	25	46	14	23	43	25	52	37	25	20	39	39	39	22	36	14	49	27	71	27	93	34	85	44	56	37	56	37	51	47	47	31	86	51	64	36	88	31	76	54	50	44	17	21	18	26	20	12	15	10	17	13	22	24	17	21	5	10	12	8	30	18	19	19	7	8	7	21
102.782386	GATTGACATGTGTACAGGTGGCGAGAGGGACAAGGAGCTGTGATA	2	30	36	0	38	29	30	29	27	24	0	41	31	19	25	21	12	28	32	54	23	26	37	10	26	33	13	25	41	1	35	24	23	19	13	8	23	33	23	40	0	22	19	39	29	42	50	18	38	31	32	39	0	26	12	33	59	19	21	47	20	34	45	30	21	32	29	0	25	49	6	70	37	95	38	86	44	94	40	67	52	64	44	51	41	48	50	89	47	78	38	108	40	88	53	54	48	17	22	11	22	19	11	14	10	17	11	26	30	17	20	2	18	12	9	33	24	20	14	6	11	4	19
102.782431	GAGAAGCCGGTGTGTGCAAAGAGTCCAAGAGAGCTAGATATGCAT	1	14	22	0	24	16	20	18	14	22	0	16	12	9	10	19	2	14	25	25	12	16	14	10	12	24	6	12	15	0	13	14	9	16	11	3	5	15	9	8	0	11	7	18	9	20	22	11	17	14	16	19	0	11	7	20	14	3	14	23	7	18	13	16	13	9	19	0	23	27	4	37	23	47	25	47	27	56	27	36	37	23	26	22	17	35	30	44	15	29	14	54	20	44	37	38	29	11	16	7	13	13	6	7	5	7	11	8	18	9	5	1	10	10	3	18	10	4	6	3	5	0	14
102.782476	GAAACAGACATATGGAAACCCATCTACCTGCATCAGATTATAAAA	1	19	14	0	31	9	13	14	11	20	0	16	16	13	9	16	2	17	21	14	12	20	16	11	19	26	5	17	19	0	19	13	7	24	11	4	13	17	9	12	0	13	3	15	10	18	23	14	19	15	19	11	0	6	5	23	13	6	11	29	13	8	16	14	23	8	16	1	21	16	4	33	28	38	23	43	29	64	28	32	32	17	20	28	16	35	27	32	11	30	16	31	13	35	21	35	26	7	20	7	11	12	8	5	3	8	11	6	23	13	4	0	8	6	4	21	10	6	6	9	7	2	16
102.782521	ATATATCAATAATCATTTTTCTGGTAGAACTAGATTGTTGTTCTT	1	16	16	62	26	18	17	13	16	18	72	22	20	13	7	15	6	20	14	11	14	25	23	8	19	19	3	23	21	0	24	14	12	23	10	3	14	19	9	18	0	12	3	13	12	16	18	11	23	13	10	10	0	9	5	19	17	12	13	42	13	16	18	17	20	12	17	46	22	10	3	31	23	44	25	33	28	56	30	12	23	23	20	27	20	28	24	37	18	41	14	22	21	46	24	32	24	7	18	7	8	12	4	7	4	9	10	5	21	7	4	1	8	2	9	6	11	7	10	4	5	3	16
102.782566	CAAAATTATTATTCTGATGAGATGTGAACTTTCATTTTTAAAAAA	1	22	18	0	22	19	17	18	14	13	2	25	23	15	8	14	6	18	7	13	14	27	14	5	13	25	3	27	17	30	21	11	15	26	14	7	15	25	11	19	21	12	11	17	12	20	20	15	26	4	18	8	16	14	10	23	14	11	13	41	12	19	19	24	17	17	16	2	20	19	10	29	18	41	29	38	18	50	26	26	21	32	17	29	23	27	19	38	19	41	16	46	18	47	24	30	22	5	14	9	10	17	3	13	5	10	12	9	15	7	5	3	8	2	11	4	14	6	3	5	9	4	16
102.782611	GGACTCGACACATTGTGATGTGGCCTAAAAGGGCCAGAATATAGT	2	27	37	77	49	37	36	33	29	29	78	35	33	33	22	31	4	35	40	29	19	42	20	19	35	44	11	37	24	42	44	37	32	26	22	7	34	39	20	31	37	33	28	33	27	43	45	33	61	26	45	21	44	24	22	40	40	29	28	62	29	32	32	31	29	53	26	101	33	73	26	62	31	78	54	78	40	99	56	63	48	68	51	65	48	51	38	92	43	61	34	106	51	99	62	50	47	5	13	16	24	19	17	16	11	17	22	24	24	23	12	7	21	6	16	10	30	14	7	8	16	8	21
102.782656	TATCCTGCTGAGTGAACCTTTAGAACAACTGTGTTTCCAGGCAGA	1	16	17	0	28	18	22	18	13	21	0	14	15	21	2	17	3	20	26	15	14	23	16	14	15	28	8	18	15	0	19	16	9	17	14	4	23	16	12	16	0	10	15	12	11	26	33	15	29	11	29	9	0	20	13	24	16	13	16	24	22	21	15	20	25	23	18	1	18	30	2	31	23	40	17	25	21	52	27	35	30	35	24	30	28	31	18	52	23	33	17	59	22	48	21	30	30	4	9	2	13	10	9	7	4	19	10	17	19	18	14	9	13	3	5	9	9	9	9	5	8	7	11
102.782701	CGTTACTATGAATATTTGCCTAAGTGTGTGTGTGTGTGTGTGCGC	1	20	22	0	25	18	20	9	13	21	1	19	15	17	7	20	3	25	24	11	17	20	15	12	21	18	14	19	15	0	19	9	6	18	12	2	16	6	10	15	0	9	13	12	8	21	29	17	33	13	14	9	0	17	10	24	16	11	21	27	19	21	15	16	21	25	18	0	23	18	2	25	15	37	22	33	33	50	23	32	25	27	23	25	20	21	16	36	14	45	16	45	21	50	20	32	24	3	7	4	10	10	7	9	6	14	14	10	15	16	14	4	13	7	6	6	5	10	9	11	4	4	11
102.782746	GCGTGTGCGCGTGTGTGCCTATGCATGTGCACAGGAGCACCTCAT	1	19	24	0	33	20	20	13	9	11	1	21	7	17	10	18	4	26	21	17	20	28	20	8	18	27	14	29	12	0	11	9	10	20	10	4	13	3	10	12	0	4	10	19	3	17	30	14	33	17	11	8	0	14	9	22	20	16	21	27	14	17	14	12	20	23	22	0	16	16	1	27	13	45	22	45	27	55	16	27	19	25	25	26	18	22	19	27	19	46	16	37	20	40	21	31	23	10	6	7	8	9	5	6	4	7	9	7	10	15	9	4	8	8	4	8	7	8	7	9	2	4	18
102.782791	GCATGCCTGGTCCATGCAAAGGCTAGAAAAAGGAATGCGGGCCCC	1	15	23	0	29	24	14	23	16	10	1	21	14	12	4	17	6	23	22	32	18	22	20	9	16	31	16	33	18	0	18	11	19	21	9	9	18	14	20	16	0	6	6	17	1	18	25	20	30	28	17	5	0	10	9	19	21	18	12	32	13	12	8	12	19	21	21	0	11	21	0	35	13	46	18	46	18	51	21	30	27	27	26	28	18	20	15	33	26	40	21	38	22	40	23	29	27	13	5	6	7	12	5	4	4	4	13	7	10	8	11	3	9	5	11	10	9	6	5	8	5	4	14
102.782836	AGGAATTGGAGTCACAGATCATTGGAAACTGCAATGTGTGTGCTG	2	25	35	105	35	34	23	35	28	25	88	48	29	27	23	34	11	46	46	46	26	39	36	32	27	53	23	48	40	54	44	28	52	44	28	10	39	25	50	36	44	23	26	33	30	47	47	39	71	64	35	25	32	30	27	40	50	34	20	69	25	28	29	22	32	28	43	83	27	39	23	67	31	78	31	91	36	82	67	69	49	67	45	57	48	52	39	66	37	84	53	82	41	101	50	53	56	11	12	14	37	17	15	17	20	17	18	27	26	16	25	6	24	6	25	22	29	10	8	14	9	1	18
102.782881	AGAACTGCACTGGGCCCTCTCCATGAGCAACAAATGTTCTTAAAT	2	16	40	75	28	24	20	29	23	24	75	38	23	31	25	28	11	33	50	45	15	46	26	31	20	40	20	38	34	42	43	19	31	32	26	11	37	23	49	33	48	28	27	34	26	49	47	25	65	35	35	25	27	21	32	33	56	25	27	76	14	29	40	17	28	25	45	83	43	34	21	61	35	87	35	92	43	81	65	76	41	60	42	59	40	52	46	67	25	89	47	77	30	96	46	46	50	9	15	9	33	22	12	20	12	11	19	30	28	22	17	6	27	10	23	21	36	10	8	13	7	1	24
102.782926	GCTGAAAGATCTCTCTAGTCCATGTCTTCTTCTAGTCTTCTGTCT	1	5	18	50	14	16	18	17	11	9	39	15	16	11	11	4	6	24	19	19	7	23	15	13	14	16	8	22	12	32	26	13	10	23	16	11	11	14	21	9	54	12	8	18	9	25	14	13	25	12	15	15	23	10	13	20	22	12	13	40	11	20	32	9	12	13	32	48	32	13	19	37	15	44	25	54	22	35	23	34	28	26	24	22	20	28	21	34	18	49	28	42	13	50	14	32	29	7	14	3	14	9	11	9	7	7	9	13	13	10	6	1	11	11	5	9	19	7	6	5	5	1	15
102.782971	TCTAGTTTTCTGTGTTGTTTATGGATTGTCGTCTGGACACTTCTT	3	28	57	4	66	66	55	26	27	43	2	52	38	33	44	24	18	46	70	41	24	48	24	47	43	44	26	55	50	0	48	32	21	45	27	21	37	23	33	15	1	34	29	42	40	51	67	33	67	30	25	36	0	26	28	37	79	30	45	88	21	56	77	23	28	42	47	3	64	54	0	92	40	123	59	145	57	133	74	90	69	81	76	86	59	85	68	109	47	112	57	114	42	128	67	94	44	17	22	20	32	32	13	18	22	22	17	17	35	38	41	8	33	30	39	32	39	28	12	11	12	4	39
102.783016	CCTGTGCCACTGACTGTAGTGCAAAGAGTATAGCTAAAAAGGATC	4	63	172	113	72	93	74	78	71	89	95	91	48	63	51	75	19	126	125	65	55	103	71	66	81	89	54	88	88	58	97	74	66	50	57	22	65	53	71	81	42	64	49	108	53	90	82	74	116	94	64	59	31	74	41	85	114	65	49	137	61	66	92	78	37	142	69	108	96	130	15	153	71	161	87	176	80	166	106	126	90	114	101	100	90	117	94	173	64	166	68	153	77	183	82	106	164	46	26	40	54	58	29	37	45	41	39	55	60	31	45	11	47	44	38	52	64	50	40	45	35	8	51
102.783061	GAGGAGACTGGATATTCCTTTTTTCTCAGCCTCGCTACACTTGTT	1	28	12	33	18	28	11	30	21	10	37	26	7	11	20	28	8	45	19	18	13	39	17	14	16	16	12	36	17	25	15	26	34	11	21	2	16	7	34	31	44	15	6	20	9	23	19	32	21	43	24	15	33	7	22	36	32	31	7	26	8	17	27	10	13	57	22	20	12	14	18	30	13	34	16	47	24	48	25	34	23	25	13	34	16	29	18	51	16	50	11	35	15	51	17	19	52	19	5	17	24	24	7	9	14	16	13	14	10	11	7	5	6	9	6	16	11	7	11	10	16	1	8
102.783106	TGAGATCTTGATGGCCGAGGAAGGCTATGGTAGCTGGAGCTTCTT	3	9	64	93	48	73	46	11	6	35	122	55	43	38	35	13	15	13	39	41	30	18	12	50	37	44	31	61	50	17	14	10	14	36	12	7	29	30	9	26	11	33	32	49	34	61	51	15	52	14	20	42	19	21	12	19	70	15	25	87	28	53	59	33	32	23	38	107	38	55	6	106	58	125	62	126	45	115	69	113	77	90	72	73	58	72	67	132	44	122	54	103	50	130	72	43	22	8	14	15	14	11	7	6	4	17	7	7	52	33	26	8	30	31	17	35	43	21	5	7	13	2	39
102.783151	ACATTTAAGTAAGGTAAACAAACAGTGTTCGTAGACATGCCCAGG	2	0	51	70	43	41	28	0	0	32	52	23	31	34	14	1	11	1	27	30	18	0	0	28	29	26	16	37	32	33	0	0	3	24	0	4	33	28	0	0	42	26	20	23	19	36	41	0	32	0	0	17	33	15	0	0	47	0	19	44	19	36	34	25	21	2	16	59	34	54	13	66	36	75	38	93	37	85	58	91	44	59	45	48	40	48	35	71	25	75	29	63	30	85	42	27	0	0	9	0	0	0	0	0	0	0	0	0	30	18	9	8	25	25	19	12	32	10	0	0	0	0	27
102.783196	GACCTCTGCTCTGAGGTCTGCTGTGTGCTCCTGGTACTAAGCTAC	2	45	100	67	42	45	38	48	45	76	52	47	29	49	31	48	6	87	80	29	30	57	41	35	53	41	25	37	65	50	67	52	49	29	41	4	25	56	58	68	40	26	32	75	32	36	42	61	84	74	54	14	30	55	42	75	57	43	20	71	31	29	35	63	16	87	30	65	50	82	28	77	36	73	45	76	46	82	46	84	49	59	48	49	30	69	30	104	40	69	29	78	33	75	35	92	111	18	13	22	39	40	22	31	18	42	28	52	31	21	13	6	27	22	25	16	29	22	22	37	24	8	34
102.783241	AAGTAATTTAAAAACAGGTTTTCTAATTTGAGTATCATGCTGAGG	1	19	16	57	27	16	12	31	21	11	51	12	9	13	15	20	5	35	17	4	5	24	31	12	17	10	12	21	15	62	29	39	27	12	28	1	13	21	34	20	52	4	12	10	16	13	30	29	28	29	33	5	35	12	21	37	17	25	6	25	3	12	17	8	18	28	11	49	19	22	26	30	15	44	21	36	22	41	17	53	23	24	19	20	15	32	22	39	10	43	19	46	16	45	19	57	51	8	6	13	17	18	11	12	15	14	10	22	14	12	7	2	8	5	12	13	5	3	13	13	12	4	7
102.783286	AGCCCATAGTGAAGCAAACTGGTTCATTATGGTAGGTAGGAAGGG	4	55	143	76	81	71	83	72	78	89	67	63	45	68	51	69	19	130	119	62	51	88	81	43	67	72	69	74	97	93	99	59	56	69	62	19	46	51	71	73	85	34	47	107	53	68	92	92	113	85	77	37	63	78	42	88	98	66	57	145	45	65	68	103	43	102	52	75	66	142	33	130	75	165	77	169	87	173	81	148	87	110	82	134	72	124	100	186	77	174	64	171	76	166	98	112	151	32	26	38	68	63	26	48	23	34	33	64	61	40	27	6	49	39	44	56	73	31	29	44	23	2	54
102.783331	AGAGGGTGCAAAGTCAAGGCACCTGCTGAGGACATCCTTTCATAG	4	63	149	68	89	75	98	62	81	92	67	62	49	72	39	86	18	152	130	74	48	99	93	48	72	89	71	90	101	79	84	43	61	70	60	22	44	44	66	85	62	33	47	122	49	78	90	78	108	78	77	50	50	78	43	100	114	64	58	160	49	61	64	101	45	102	57	65	76	138	23	136	77	135	80	184	87	151	93	132	91	103	78	127	89	120	94	191	65	168	65	170	67	174	95	108	168	44	29	46	78	56	21	55	26	40	39	53	63	38	31	12	50	43	36	56	67	26	30	40	28	8	68
102.783376	CCTACTTCCCTCAAGTCGTCCTTAACCCTTTCTACTACGTTCCTA	2	15	48	10	48	32	27	12	12	24	12	38	20	31	24	25	9	34	26	22	6	20	10	23	31	38	37	36	28	16	17	17	9	21	14	6	16	19	12	6	24	12	19	38	23	39	38	20	51	11	14	26	10	19	6	19	39	10	26	65	19	31	27	27	17	14	36	17	27	47	7	71	48	69	38	87	38	83	47	70	53	55	40	59	48	68	44	85	26	74	27	91	22	91	32	62	24	6	11	7	12	10	1	2	6	4	5	11	42	17	18	6	21	12	13	23	28	16	8	6	4	1	27
102.783421	TAGACCATTGAAGTATTGCCTTGGTTTCTTTTTCCTGTTGCTGTG	1	1	20	0	31	26	10	0	0	26	0	20	11	11	11	1	3	0	9	10	2	0	0	12	20	15	19	13	15	0	0	0	0	12	0	3	12	22	0	0	0	7	9	14	10	22	26	0	16	0	1	13	0	9	0	0	19	0	10	40	13	13	11	10	12	0	12	0	15	30	0	40	22	40	25	50	26	34	17	28	35	29	18	21	29	31	20	41	20	45	13	46	16	55	21	29	0	0	5	0	0	0	0	0	0	0	0	0	21	10	9	0	14	5	7	9	14	7	0	0	0	0	9
102.783466	CTGCAATATCCTGATCAAAGAAACTCAGGGGAGAAAGGATTTATT	4	84	149	93	86	92	65	53	77	83	113	88	56	65	56	52	20	144	136	70	55	87	69	52	81	82	59	65	94	89	87	59	63	67	84	23	65	105	69	97	67	50	67	93	47	73	61	70	124	95	68	47	59	50	40	85	113	75	44	166	63	66	67	88	53	119	54	105	75	164	46	150	79	175	94	161	81	165	85	132	90	123	88	111	83	131	73	164	66	162	57	174	75	168	93	99	122	35	34	33	73	44	28	31	33	40	34	49	70	32	26	7	68	23	31	60	49	24	40	41	34	12	53
102.783511	TCACGTCCAAGCTCAAGGATACAGAAGTCAAAGCAGCAGCAGGAG	3	52	140	38	64	59	57	35	77	75	47	77	45	49	40	52	7	134	127	43	45	83	62	38	61	58	44	73	90	80	66	43	44	53	68	19	42	97	65	80	45	37	54	86	46	52	49	64	99	79	66	41	48	58	30	88	94	48	44	149	54	49	46	70	41	99	45	32	50	146	34	102	55	111	80	117	63	119	57	102	70	91	78	95	52	99	52	112	58	132	43	135	59	146	74	75	127	24	34	27	59	35	23	37	24	42	40	46	48	27	27	7	48	17	32	50	61	24	27	24	24	6	47
102.783556	CCTGGGACAGTTGACCACACCACATCCACTATCAGGGAGCATAGA	1	9	25	46	22	13	12	11	11	17	47	30	15	9	17	13	3	21	25	13	10	14	24	10	13	7	17	16	13	51	22	7	12	8	3	3	14	13	12	21	39	9	6	23	13	20	14	9	30	16	29	10	27	11	5	24	20	13	7	44	18	20	14	16	10	11	13	50	12	22	22	33	9	46	28	39	17	40	17	28	18	27	27	28	26	31	20	34	20	48	14	35	10	45	32	54	19	14	6	4	17	7	8	6	19	6	14	14	8	11	9	3	12	5	9	10	15	5	16	8	4	1	10
102.783601	CAGGTGGCTCTTGCTTACTTACTTTTCTCTCTTTATATAGTCCAG	1	14	32	0	26	8	9	18	18	15	0	18	10	8	11	24	7	48	27	16	12	36	40	10	10	14	15	21	11	0	33	16	20	7	18	3	13	20	17	23	1	7	8	22	9	15	13	27	19	24	28	13	1	12	13	32	16	30	11	38	18	18	10	15	9	26	8	1	10	23	2	31	12	40	18	30	23	38	14	25	28	26	22	24	26	34	17	35	18	47	10	36	22	40	26	50	58	14	6	20	29	19	11	15	26	15	11	27	10	16	7	4	14	6	6	8	19	8	11	7	5	1	7
102.783646	GGTGCTAGCCAGGGAAAGGTGCTGCCCACAGTTGGCAGAACATTT	1	17	29	43	23	10	15	17	21	14	69	16	16	13	9	18	3	43	23	16	9	29	38	7	12	18	12	16	13	20	30	25	22	12	15	5	17	22	26	30	18	10	7	24	12	13	14	33	20	21	32	17	22	11	20	28	22	23	13	34	19	9	13	8	9	29	12	72	13	19	12	39	19	43	22	35	18	36	22	37	30	25	21	30	28	28	17	39	15	48	12	35	25	39	26	49	69	17	11	30	34	16	11	18	16	19	10	30	16	12	8	4	16	8	6	7	19	6	10	15	9	2	13
102.783691	CCTCTCTATTAACACAATCAAGATAATCCCTCAGAGGCATGCCCA	2	24	52	54	48	46	31	23	30	32	66	35	32	15	24	12	15	37	47	25	19	30	34	25	29	39	28	36	31	0	33	30	25	22	19	11	33	51	28	29	0	26	22	45	26	32	24	26	44	23	39	38	1	20	19	37	42	28	22	72	34	33	32	25	25	30	19	82	22	32	3	63	39	91	44	92	42	83	46	56	48	45	49	67	41	50	40	83	40	97	31	84	38	99	41	59	53	14	15	29	39	29	9	17	12	21	14	31	34	25	16	4	26	11	14	25	23	13	9	16	8	2	30
102.783736	GAAGCCATTTCTCAGGGAATTTTAGATTCTGTCCAGTTGATAACA	3	34	82	88	75	65	49	36	33	44	81	55	40	38	38	29	20	45	65	35	27	46	49	39	38	48	33	50	49	35	56	39	33	40	31	10	45	74	41	36	51	28	29	56	34	45	47	45	79	40	45	47	34	36	17	55	58	31	49	94	24	49	52	39	46	43	37	111	39	63	16	99	59	136	54	134	56	135	70	94	86	87	60	88	69	85	70	133	60	122	46	149	41	159	62	85	66	18	20	29	57	46	21	30	16	28	18	38	50	20	17	9	39	26	22	35	34	14	17	32	12	4	32
102.783781	TTAGCCAACTGTGTAGGAATCTACAATAATTCATTCACAATGTCA	2	44	94	71	51	43	41	36	53	65	64	62	17	45	8	33	12	72	90	36	30	62	65	38	37	42	34	33	79	51	58	47	37	44	35	10	23	61	35	38	37	24	28	84	25	31	43	57	52	25	39	20	31	65	29	57	55	39	25	96	27	36	19	67	33	76	34	65	44	98	22	66	44	86	38	103	45	84	37	59	43	65	37	58	35	67	63	64	40	66	20	91	43	83	42	41	106	24	12	30	44	49	17	33	19	20	23	37	34	12	12	8	26	24	18	37	30	9	19	27	14	4	42
102.783826	GAGACCTCCCGAGTCATTCACCTGCCAAAGGTTTCACTGCTGATG	2	44	101	74	56	41	42	30	54	70	70	61	23	51	11	32	11	88	105	26	36	54	53	35	34	32	35	35	71	45	64	54	32	40	35	13	29	60	43	45	37	25	34	87	33	37	36	58	54	30	57	32	33	66	28	46	53	32	14	102	29	45	20	56	23	75	35	61	57	106	24	69	38	75	42	83	49	68	29	61	46	60	55	57	50	74	63	77	39	68	22	105	40	92	48	51	88	30	8	32	49	52	17	21	16	21	24	32	33	14	9	6	27	23	21	25	35	16	23	22	15	4	39
102.783871	GCAGCTGCCTTGAGGACCAAGCCATTCAAGTCATGAGATTTTGGC	1	18	29	62	21	12	16	8	27	18	63	16	11	11	6	10	6	16	33	18	12	17	20	4	12	14	15	9	8	31	13	17	15	8	6	3	17	9	13	21	26	12	8	25	16	21	15	13	24	8	13	11	15	8	8	13	13	13	6	38	12	18	8	10	9	24	18	67	26	22	18	42	23	43	20	33	26	36	22	27	25	35	21	21	30	31	24	52	24	34	7	55	9	45	28	29	17	9	8	8	14	10	1	4	5	5	7	23	19	9	2	3	6	9	6	3	14	12	8	5	4	0	14
102.783916	AGACCTTTAAAAGTTCCAATCTATAACATTTCTTTATTACATGTT	3	52	130	52	59	52	57	45	59	61	44	64	42	31	26	39	20	101	117	39	29	61	65	48	56	56	40	40	98	31	76	45	58	56	41	17	37	34	46	82	23	43	37	102	42	50	58	68	116	39	49	52	15	67	41	71	61	53	41	112	52	71	41	78	41	95	29	66	62	125	19	109	53	126	57	122	66	110	74	108	72	82	68	79	69	102	59	131	56	126	34	156	43	125	53	92	121	28	21	31	54	43	18	29	29	32	24	53	48	31	20	6	51	22	29	40	42	29	20	13	22	2	68
102.783961	TGAATTGGTATGTTAATGTTTGTGTCACATGGGCAAGTAATAGTT	3	52	147	49	78	57	51	44	68	76	52	56	40	40	25	34	19	114	113	59	40	62	64	53	56	61	52	46	99	86	94	45	63	59	41	10	48	24	61	90	66	39	45	83	40	40	70	48	129	53	50	52	50	59	45	67	75	53	39	109	54	62	38	72	48	103	34	76	60	123	52	114	55	121	68	119	80	144	80	115	71	93	61	104	72	96	75	123	58	130	44	161	55	139	63	77	125	29	28	36	54	62	21	32	37	31	33	52	50	31	29	7	58	22	34	42	43	22	26	13	22	5	55
102.784006	TTACTGAACAGAATTTAGCTCATGTTGATAGAGGTTCACTTTCAG	4	60	179	85	110	94	68	59	76	95	96	76	41	53	35	62	21	133	146	77	52	81	77	61	55	73	74	65	110	97	109	66	59	79	46	18	68	54	73	80	64	56	57	108	52	53	90	58	153	74	74	50	53	79	42	68	118	49	52	126	74	75	67	106	59	131	52	109	77	132	40	155	81	166	98	165	101	171	93	139	106	119	85	130	101	127	105	201	84	158	77	204	80	189	83	109	161	40	34	38	90	69	19	43	33	41	40	71	66	41	27	7	66	28	45	51	57	23	30	19	19	7	63
102.784051	TATTAGACATAAATTAAACTTTGTAAAGCCCTGGACCAGTGGTTC	2	20	51	47	51	31	37	31	23	32	44	39	30	23	17	27	14	33	48	27	22	23	25	24	20	23	27	35	21	19	27	24	23	32	28	5	19	14	17	33	21	36	19	34	31	29	50	27	58	13	23	15	14	18	15	25	42	20	24	46	28	38	35	34	24	48	20	60	32	44	11	75	29	106	45	64	31	71	52	45	60	68	29	55	49	58	44	91	40	73	24	90	30	84	38	47	48	10	21	6	32	36	8	10	10	13	14	28	25	14	17	2	25	8	28	22	21	11	9	5	9	0	22
102.784096	CCCAACTTTCCTAATACTGTGGCCCCTTAATGCAGTTCCTCAACT	2	43	114	27	41	34	54	38	49	66	25	63	33	32	20	52	10	82	104	39	22	42	47	39	41	37	33	43	71	46	51	40	23	33	30	8	29	20	26	71	25	23	25	87	37	30	34	37	83	64	47	21	24	47	18	44	47	26	19	88	42	29	41	67	25	67	32	34	55	107	20	88	47	81	60	95	53	91	35	83	38	83	40	55	56	60	37	98	40	82	33	86	40	83	38	64	87	24	19	16	46	41	11	19	14	23	27	40	41	13	13	7	39	10	25	28	49	10	27	16	12	5	38
102.784141	TATGGTGCCCCCAGCCACTGATACTTGATACTGAAAGCCTGGAGG	1	15	24	52	0	17	15	14	14	8	56	16	0	8	7	16	0	10	21	19	9	14	20	7	14	15	10	12	17	20	12	10	14	17	5	1	16	5	9	10	8	0	7	16	27	13	1	15	30	16	13	0	12	11	2	10	15	13	12	34	19	16	8	17	0	28	0	38	22	36	16	51	28	34	18	33	24	55	26	42	23	37	19	34	27	30	11	48	22	51	21	38	22	41	27	22	17	5	6	3	13	19	0	7	7	6	9	11	24	5	5	1	10	2	11	17	16	2	9	5	4	0	15
102.784186	ACTTCTAAAGGTGGAATTAACTGGGTTCTAATGTCGGTGAATGAT	1	0	17	1	15	18	17	0	0	9	0	22	12	10	8	0	3	0	16	17	13	0	0	8	11	11	9	13	11	0	0	0	0	16	0	2	22	5	0	1	0	10	10	14	23	17	16	0	30	0	0	18	0	5	1	0	17	0	14	29	19	13	7	17	8	2	13	0	24	27	0	45	38	34	20	33	28	44	32	27	23	23	24	28	26	27	20	45	24	49	12	37	17	28	34	27	0	0	4	0	0	0	0	0	0	0	0	0	35	5	8	2	11	3	4	16	13	3	0	0	0	0	11
102.784231	GATAACATAAGTGGTCATAACAGCAGTACCAGCACTAGAAACATG	1	0	18	16	16	20	14	0	0	20	18	19	19	13	9	0	6	0	14	11	12	0	0	10	11	10	13	19	9	0	0	0	0	9	0	3	20	5	0	1	0	8	14	12	22	17	16	0	0	0	0	16	0	7	0	0	18	0	20	31	17	17	13	20	7	1	11	8	21	18	0	40	26	41	25	29	26	36	27	23	17	27	23	28	24	28	18	38	28	49	11	47	21	35	35	30	0	0	6	0	0	0	0	0	0	0	0	0	25	5	11	2	11	4	8	14	11	8	0	0	0	0	12
102.784276	CCAGGAACACAAAGGCAAGCCAACTGAAAGCCAAACCTTTCCCTT	2	52	98	96	41	36	52	67	69	69	92	57	30	39	26	77	8	120	117	34	28	83	85	49	37	35	34	46	74	43	98	66	57	54	72	6	38	34	49	80	35	24	33	64	35	37	35	63	72	85	61	34	24	54	40	76	48	65	32	90	63	36	45	58	26	109	33	68	54	79	24	67	50	81	56	84	44	68	50	56	47	63	39	59	43	70	36	89	56	70	30	98	41	96	44	108	188	40	12	57	80	55	44	37	29	48	58	85	44	18	21	4	38	23	29	43	45	21	35	37	20	1	42
102.784321	CTTTCTATCTGGGCAGCTTGTAGACGGAGCTGTCCATATTCAAGT	1	2	26	55	19	20	12	0	0	7	50	21	22	13	13	0	4	0	22	19	9	0	0	13	15	7	14	22	15	0	0	0	0	9	1	7	11	15	0	1	0	9	11	6	20	15	17	0	24	0	1	18	1	9	1	0	18	2	14	30	18	18	23	15	16	3	13	33	19	16	0	38	19	42	25	35	13	51	20	28	27	28	15	24	15	30	15	42	29	38	14	37	16	48	18	31	0	0	7	0	0	0	0	0	0	0	0	0	18	7	8	0	7	4	9	10	15	6	0	0	0	0	15
102.784366	TGGGCTTTCCTATTAAAAATATGCTTCTCAAGAAACTCCCTCACA	2	44	112	21	43	40	48	38	55	39	15	60	24	43	21	34	12	80	117	24	28	52	51	42	48	37	33	39	50	17	60	45	33	41	35	14	31	32	39	65	19	23	38	58	31	42	44	37	89	42	37	34	10	67	22	53	42	44	26	87	42	44	42	61	25	69	36	11	55	95	8	63	24	77	34	70	33	96	32	71	70	49	45	52	32	55	35	83	48	67	30	76	41	79	41	60	115	10	21	19	38	27	14	17	15	31	33	30	18	18	15	6	36	28	23	30	39	17	22	18	11	3	42
102.784411	GGCTTATATCACGGGTGATTTTAGATCTTGTAGTGTTGATAATAC	1	20	20	60	25	22	21	15	10	14	46	16	20	10	15	6	4	14	26	5	9	14	22	10	13	11	10	21	17	0	18	13	12	14	11	4	13	8	7	9	0	13	13	11	16	17	19	14	27	4	13	18	0	13	4	21	25	8	13	19	15	15	23	20	7	22	17	30	17	14	0	36	9	34	22	47	22	37	26	38	34	27	24	31	16	18	14	50	18	41	16	40	29	32	22	22	21	6	10	7	11	17	6	4	1	13	11	8	5	10	5	2	6	8	9	7	14	8	9	7	3	0	22
102.784456	ACACATATAAAAGCACAATATGTTACACACATACACCACACACAC	1	22	15	91	21	24	26	13	14	22	62	13	17	13	12	10	2	15	18	10	11	13	13	11	12	8	10	15	9	0	14	13	12	18	13	5	13	18	7	7	0	12	9	10	18	21	23	10	33	8	10	22	0	10	9	15	25	9	15	22	14	24	15	17	9	27	15	53	17	17	0	32	26	32	23	33	20	30	33	27	17	30	14	28	21	18	19	45	19	38	14	30	27	27	26	22	20	3	12	17	16	8	6	7	4	13	7	4	17	14	5	2	9	14	7	7	8	3	9	10	3	1	24
102.784501	ACACACACACACACACACACACCACACTTACATAATATAAAACTA	2	17	33	0	32	42	40	13	11	35	0	24	44	21	28	15	7	14	27	26	17	14	16	14	30	32	19	31	36	0	12	16	19	26	8	10	37	25	7	16	0	30	18	26	31	37	48	11	54	17	11	33	0	21	8	14	42	4	35	50	25	49	30	29	20	29	21	4	37	38	3	62	48	57	48	60	28	82	45	49	37	41	40	56	42	53	35	71	38	78	31	61	41	64	39	50	27	3	12	21	18	7	5	6	7	19	10	6	37	30	17	5	21	13	16	23	26	18	8	8	5	1	36
102.784546	TATATAGCACCACTCTCTATTTCCATAGTCTTTTGTTAATATTAA	1	20	27	31	17	21	10	12	7	17	33	10	18	16	12	12	3	15	21	4	4	13	16	18	10	13	15	21	12	29	15	13	19	8	6	6	18	10	10	12	15	6	10	17	15	22	23	13	33	17	11	12	31	8	8	12	23	5	15	24	7	17	10	10	11	27	12	23	17	16	11	37	23	43	22	36	16	47	18	27	30	20	22	27	20	24	15	40	23	40	10	28	20	35	10	33	25	7	5	14	13	7	8	5	5	16	9	11	17	13	12	3	7	3	4	8	10	12	6	9	4	1	15
102.784591	CAATTATTTTAAGCACTACTCTCTATTCACATAGTTTTTTGTTAA	1	17	31	0	19	25	9	11	7	22	0	17	15	15	13	10	5	11	21	15	18	17	9	18	7	16	21	30	9	37	20	16	20	12	7	7	14	5	12	10	25	15	6	17	12	11	29	6	19	23	16	13	32	10	10	20	26	9	12	30	4	22	12	11	7	20	15	2	8	18	8	30	20	39	24	43	15	47	24	36	30	20	21	26	27	30	14	47	26	40	17	26	27	42	17	28	28	9	14	12	15	10	13	10	4	18	8	16	16	12	11	2	5	3	3	11	15	10	9	7	9	3	15
102.784636	TATCAACAATTTGTTTTAGTGGTTCTCCAATTAATTGTTTCATGG	1	27	20	0	15	22	13	9	9	19	0	18	17	11	17	15	5	17	23	23	20	21	11	14	9	12	21	26	6	0	18	11	21	20	5	6	11	10	10	23	0	21	7	19	13	7	32	7	21	15	18	16	1	10	10	20	22	10	14	33	8	16	16	13	5	20	19	0	11	24	1	34	16	42	24	40	17	43	20	30	29	25	16	32	22	30	15	54	29	41	13	31	26	47	23	22	30	11	8	10	17	8	12	11	5	15	11	17	13	11	10	4	3	9	4	16	17	16	10	5	10	2	22
102.784681	AGATTTGAAATACTATGGCCTGTTTTATTGCATGTGTATTCATGT	2	30	35	120	40	46	30	20	18	27	115	40	26	14	39	22	7	46	44	43	20	28	36	24	18	24	32	42	18	32	31	27	23	30	12	4	26	15	21	49	22	23	20	25	27	20	42	15	43	23	28	18	19	15	12	38	34	22	24	61	23	34	33	30	24	45	30	103	41	42	12	72	32	64	36	86	45	72	34	60	53	51	37	59	34	47	40	100	38	91	35	82	49	89	40	50	55	25	15	14	30	21	12	26	8	18	20	19	23	13	10	10	18	15	12	20	29	22	12	12	18	2	40
102.784726	TTTTCTTTCATGTATGTCCACAGGAGGCAGTCTAAGCTATCAGAT	1	17	19	35	20	17	18	12	6	13	38	11	14	11	11	13	4	18	26	23	9	15	12	11	11	8	12	21	6	30	27	13	14	19	9	5	15	16	14	30	21	15	21	17	12	14	22	9	13	9	22	14	13	7	10	16	17	11	12	34	9	8	17	16	9	25	18	47	26	19	10	40	16	34	16	39	16	33	12	31	17	22	20	33	20	19	24	37	19	37	20	31	26	46	22	32	31	11	5	3	10	6	4	10	7	8	7	6	12	7	11	4	16	4	7	13	8	10	8	6	9	3	14
102.784771	CTAAAAGAACTTGAGTTTGAGACATTGGCTAGATGCATGTAAGTG	2	25	32	50	37	37	26	22	21	20	45	41	27	20	29	30	10	41	45	38	15	33	21	25	25	18	29	39	22	19	49	26	17	19	29	11	25	28	28	44	26	29	32	33	22	29	35	20	39	30	30	24	17	15	8	42	32	22	25	53	17	30	34	25	19	30	26	44	36	25	9	60	35	68	41	77	31	69	34	60	40	46	37	53	48	43	49	61	35	98	27	77	39	78	42	62	48	14	14	13	29	34	15	16	16	17	10	28	30	12	14	4	27	9	20	22	27	22	13	16	16	5	29
102.784816	CTAGTAATTGACTTGAGTTCTTCAGTAAAGCAGTTAATGCCTCCT	1	18	15	46	21	11	17	7	11	8	34	12	8	9	15	12	2	13	23	18	8	17	12	12	9	8	26	18	17	17	19	12	11	11	13	6	6	4	11	30	25	10	11	15	12	12	20	2	22	15	20	8	17	5	9	20	20	12	17	32	6	15	24	14	11	16	7	45	13	12	9	22	17	34	21	36	12	38	17	31	22	24	16	24	20	23	19	29	15	43	10	30	24	29	20	42	21	7	8	6	13	13	7	6	5	7	3	17	13	8	6	3	8	2	9	8	10	8	10	9	10	4	17
102.784861	TAATGTCTTGGGATCTTCTCTCTCTCCCTCCTCTCTCCCTCTCCC	1	9	9	0	14	15	17	5	14	9	0	10	6	10	12	9	4	8	14	16	8	11	10	5	10	8	22	10	12	0	11	6	7	13	5	3	8	4	8	25	0	8	9	10	9	15	15	1	15	10	13	4	0	1	5	16	17	7	10	23	9	10	21	7	10	14	7	0	12	22	2	18	13	24	12	34	11	36	14	23	21	24	18	25	13	23	15	25	16	34	7	31	16	35	13	25	16	3	4	4	11	8	6	4	5	7	0	16	12	9	7	3	4	3	9	10	7	6	6	7	6	0	4
102.784906	TCCCCCTCCCCCCTCTATACATATATATGTCTCTCTCTCTCTCTC	1	0	7	0	6	11	8	0	0	3	0	6	3	5	8	0	4	0	8	10	2	0	0	3	4	2	8	4	6	0	0	0	1	4	0	2	8	2	0	0	0	5	3	5	6	9	8	0	7	0	0	3	0	6	0	1	6	0	6	9	5	4	7	4	5	0	5	0	8	13	0	11	9	14	9	18	7	13	9	10	9	5	11	11	5	11	6	18	12	18	5	15	3	19	5	9	0	0	0	0	0	0	0	0	0	0	0	0	8	7	3	0	4	1	3	5	3	6	0	0	0	0	5
102.784951	CCCTCTCTCTCTCTCTCCTATTGTTTCTTGAGAGTTCCTTTTCAT	1	0	14	0	9	16	12	0	0	7	0	24	7	4	13	0	8	0	13	12	6	0	0	10	15	6	6	10	12	1	1	0	0	9	0	3	12	8	0	0	0	8	11	16	12	8	13	1	17	0	0	10	0	11	0	0	11	0	7	26	7	10	14	10	7	0	9	0	16	12	0	21	12	28	21	28	15	23	12	20	12	18	10	17	11	12	12	38	14	22	6	23	10	42	12	18	1	0	2	0	0	0	0	0	0	0	1	0	11	8	11	1	13	5	6	5	9	4	0	0	0	0	10
102.784996	ATTTTTGTAGGAAAGTTCTGCCCATGATACTTTTCCTCATTTTTC	2	23	24	53	30	33	18	25	19	24	52	40	19	19	16	19	12	38	35	33	9	36	15	23	32	27	14	26	18	22	25	24	13	28	26	8	25	20	18	20	16	22	22	31	27	31	30	21	39	22	16	23	8	15	12	22	25	8	20	69	15	25	25	16	12	37	19	54	28	28	13	61	28	72	32	57	40	50	26	60	40	48	29	50	27	38	33	60	37	58	22	62	32	80	42	44	54	12	8	7	16	13	19	15	7	9	7	18	25	11	13	4	21	11	11	21	14	12	9	8	8	0	25
102.785041	CTTTATTAAGCAACTACTTTAACTCCAAATCATTTTTTTTCCATT	1	0	12	0	18	19	9	0	1	13	0	20	18	9	13	0	7	0	21	18	7	0	1	11	22	11	11	19	9	1	0	0	0	17	0	6	20	11	0	0	0	9	14	16	12	14	12	0	27	0	0	8	0	7	0	0	12	1	10	31	10	11	16	15	10	0	7	1	12	12	0	26	14	30	30	41	23	30	23	27	17	20	15	18	20	28	17	36	21	36	12	36	26	39	23	29	1	0	5	0	0	0	0	0	0	0	0	0	12	2	7	1	8	4	6	6	3	7	0	0	0	0	6
102.785491	TTCAATAAAATCTTGCTAGTGTATGCAATATGGGCACAGGGGAAA	1	12	24	1	23	17	18	13	7	12	0	22	15	16	8	9	3	25	20	10	5	28	16	10	7	16	18	21	8	0	14	15	26	11	16	7	8	10	14	6	0	15	9	12	14	17	15	20	21	16	17	10	0	16	8	10	22	16	8	20	14	14	28	5	23	27	15	0	13	21	1	36	20	33	16	35	20	34	25	52	21	19	20	32	29	27	17	40	24	40	16	33	16	38	24	24	25	6	5	5	14	12	7	7	5	15	11	18	17	10	6	4	5	5	7	9	13	7	4	8	4	1	14
102.786616	CCAAATCATTTTTAAACTCAAAATAGAATATGATTTATGCTACTT	2	20	45	65	46	25	27	21	12	14	66	34	25	13	12	23	17	40	29	40	14	35	29	25	32	22	19	45	26	31	51	34	21	21	26	6	29	9	24	34	37	23	8	33	28	32	29	33	44	35	17	20	33	22	20	27	45	15	20	61	21	38	31	13	18	37	17	60	36	39	20	62	25	65	41	84	37	76	47	75	42	53	47	47	28	50	37	80	38	64	26	106	34	81	50	61	58	9	15	16	33	27	15	12	11	19	11	23	19	11	17	0	15	12	17	25	14	11	13	16	10	0	34
102.786661	TATTACTTTGCTGACACCTAGATTAACCTCTGTACATATTATTAG	1	6	27	1	21	21	16	13	9	8	1	19	8	3	4	5	4	18	12	17	9	18	17	12	13	8	8	29	13	0	23	20	6	11	15	4	16	9	10	13	0	18	9	24	9	12	26	16	28	3	10	7	1	9	11	10	32	9	11	28	9	16	17	7	7	24	7	1	20	20	0	38	17	28	16	48	19	41	27	41	26	31	27	23	22	18	24	49	12	34	16	55	13	52	26	29	24	3	9	6	18	21	7	12	5	8	9	13	16	10	8	4	13	5	5	10	14	8	4	8	8	0	12
102.786706	GAATGGCACCTTATGAGTTCTGGAGGTGTGTGGCACATCAAATTC	1	0	19	51	19	22	9	0	1	13	62	18	8	8	3	0	7	0	14	10	15	0	0	13	12	11	6	25	9	0	0	0	0	15	0	3	17	7	0	0	0	12	4	30	6	15	27	0	25	0	1	13	3	10	0	0	26	0	9	32	9	16	11	8	10	1	12	54	10	22	0	47	24	35	15	42	19	36	20	46	21	28	25	29	22	25	19	44	10	44	17	49	11	41	23	28	0	0	11	0	0	0	0	0	0	0	0	0	21	14	6	4	11	6	7	8	9	7	0	0	0	0	17
102.786751	TATGCTCCTGCACGAACGAGGGTGCATTTGAGTTGTTCCTCCAAT	3	32	63	32	84	58	43	40	26	37	33	54	48	33	36	23	23	59	54	58	27	50	66	30	33	50	25	40	41	35	55	33	27	33	37	12	45	28	35	29	54	44	34	50	30	43	71	33	60	29	41	59	39	31	19	41	60	30	34	104	40	54	40	27	41	45	53	44	37	67	23	79	62	114	64	125	59	105	59	105	63	71	61	84	45	69	53	127	54	121	43	119	51	110	73	65	68	17	24	26	39	41	26	20	23	16	19	34	56	37	25	6	24	19	28	26	34	13	19	26	14	2	34
102.786796	CAGAGCTCTGTGGATGAGGTTTACATGTAGCTCGGCACTGGTGCA	2	13	43	0	33	38	27	10	10	21	2	47	25	21	20	12	9	16	41	35	12	16	17	20	28	34	17	24	26	16	19	8	8	32	20	15	25	29	11	13	13	26	21	23	22	35	29	7	47	14	17	31	19	27	7	19	40	14	26	69	28	32	27	14	19	16	24	2	37	41	4	41	29	86	42	83	40	80	48	47	41	53	50	57	39	42	31	82	44	74	32	85	42	82	51	49	23	6	16	7	12	11	8	4	6	6	7	9	28	34	16	6	14	10	16	16	20	8	4	13	3	2	24
102.786841	CACTTTGGTGTTAGGTCGCAGAATAATCAACCTCCAAGGACTAGG	1	8	22	30	30	17	12	8	10	11	48	19	20	12	9	11	6	26	19	16	8	17	7	11	15	17	13	7	12	0	21	17	4	18	8	9	15	23	10	3	0	20	10	19	19	18	24	11	37	11	16	15	0	11	11	15	20	11	6	31	18	12	10	12	12	24	18	50	19	18	1	24	13	39	5	44	13	30	22	28	20	35	18	23	28	29	19	32	26	31	23	46	23	42	18	32	22	8	8	4	19	13	13	9	5	5	7	5	13	17	8	3	5	5	4	12	6	6	4	7	4	1	9
102.786886	AGGAAGGTACACACCCACCTGTGGAGGTGAGAGAGTGTTAGCCCT	1	6	27	35	23	21	18	12	18	12	54	17	18	13	14	8	4	29	18	12	11	14	11	10	16	12	13	8	20	18	22	15	9	17	6	4	9	11	12	6	23	18	9	18	17	14	24	13	38	7	20	14	18	7	11	23	24	11	9	22	17	12	10	13	12	20	17	47	22	17	7	31	7	46	7	35	15	32	28	30	23	31	18	33	24	37	19	32	15	28	18	39	23	48	23	32	28	9	7	7	20	16	10	8	3	5	7	7	5	12	7	4	8	4	7	15	10	6	1	7	6	0	11
102.786931	TAGCTAGAAGAAAACCAATGTCTAGTGACAGAATCCACCCACGCC	1	11	35	30	15	19	15	10	16	12	60	17	10	10	12	7	9	24	23	17	9	23	21	8	9	7	18	8	21	19	15	15	10	24	9	3	8	1	16	8	27	12	9	20	12	12	22	12	36	9	18	11	20	6	8	21	15	12	14	24	18	16	10	14	8	15	18	40	13	21	8	29	12	37	17	35	23	34	23	30	17	33	20	35	22	32	12	38	18	29	13	44	13	57	18	25	26	11	7	4	16	11	6	6	2	7	5	7	12	8	7	1	9	4	12	7	12	5	4	9	3	0	11
102.786976	AGCTCCTGCCCCCCTATGGATCCTGGCTCAAGTCTCTTACTGAAG	2	4	53	11	31	40	43	0	0	29	16	36	28	15	21	0	8	0	41	31	15	1	0	27	27	19	26	35	30	0	0	0	0	45	0	6	21	16	2	0	1	21	19	35	36	30	37	0	43	0	3	26	4	16	0	1	52	0	25	46	35	36	47	21	19	4	33	14	15	45	1	52	40	66	32	79	34	74	30	60	35	43	33	54	33	40	26	70	33	77	35	95	33	88	36	28	0	0	11	0	0	0	0	0	0	0	0	0	35	13	17	4	18	17	22	12	27	12	0	0	0	0	23
102.787021	ACCTAAGTTCACTGGCCTCTCTGTGTGTCTTCCCTGGACACCCAG	4	54	107	33	111	67	62	29	48	48	51	62	51	37	52	28	21	87	81	68	16	85	73	45	60	55	47	53	56	65	57	50	41	70	32	15	47	27	51	55	65	63	38	56	51	79	71	58	91	37	61	60	40	44	36	70	80	49	45	85	65	67	83	47	75	66	92	61	39	86	28	110	76	138	78	129	93	139	64	125	77	86	75	113	68	97	73	160	57	145	52	169	85	161	79	91	98	21	34	25	55	42	14	31	24	35	19	38	65	23	42	15	38	26	30	46	33	26	20	20	20	11	46
102.787066	CTAGTCCCCCCCTCAGTGTGGGTGTGAGCTGGAGCAGGACTTCAG	2	15	47	19	62	42	29	27	30	22	17	26	27	21	31	16	18	43	43	41	11	41	45	23	27	37	14	23	25	17	25	22	18	21	11	7	22	9	27	22	19	44	15	26	21	35	50	25	47	24	29	32	13	23	22	36	47	22	15	43	22	27	33	28	43	28	59	18	21	39	16	49	32	68	39	66	51	60	33	60	45	48	39	68	28	50	40	82	28	52	30	76	47	70	33	42	33	5	14	10	27	19	12	6	5	15	8	19	28	17	16	4	24	10	15	11	25	10	10	8	7	4	13
102.787111	ACATTCTGCGGAGAAAAGTTCCAGGCAGCCCAGGGCCTGTGCAAG	1	12	25	0	16	23	17	10	19	13	1	13	6	13	18	11	5	21	17	19	7	18	17	11	20	17	6	12	19	14	20	7	15	13	8	3	11	2	11	6	23	11	3	10	16	14	20	18	23	15	9	13	14	10	10	14	24	12	9	21	11	17	13	9	7	21	15	1	12	20	18	20	15	34	25	40	18	28	17	36	28	30	19	32	23	26	21	35	24	26	21	55	24	36	17	23	20	2	6	6	14	9	2	4	3	8	6	6	11	10	6	1	12	6	8	3	15	5	7	3	6	0	10
102.787156	GGAGCTGGGTAGTCACTGTCACTCAGTGCACAGTCTCAAACAGGG	1	13	25	0	16	18	18	11	18	14	0	18	10	8	13	16	3	17	15	11	7	20	16	10	21	11	14	13	12	0	15	11	9	17	8	2	12	3	13	3	0	9	9	8	19	15	15	18	27	23	15	11	0	9	8	19	24	10	10	16	14	22	18	7	11	26	9	3	13	27	2	23	17	42	18	37	16	25	14	32	26	41	24	34	21	20	19	38	22	24	18	61	14	38	26	20	18	1	4	5	12	10	5	8	1	7	6	7	12	12	1	2	11	7	7	8	15	4	5	3	4	0	12
102.787201	ATAGCTTGCATTCTTATGGGAAAAAGGGAGTTTTCCTGCTATATA	1	11	25	40	20	27	21	10	18	21	66	21	11	12	7	13	9	16	19	10	7	23	17	13	16	10	13	8	9	12	17	11	10	11	8	3	12	4	9	6	29	9	11	12	13	11	14	18	21	23	21	12	23	9	9	22	19	10	12	18	10	24	17	11	12	24	6	36	10	31	7	23	16	48	18	38	17	28	13	22	19	28	22	20	23	12	14	36	21	24	16	44	18	43	20	23	26	3	7	11	8	7	5	7	1	6	5	9	14	10	2	2	7	7	6	11	10	5	4	4	3	0	4
102.787246	CTTTATTGGTAATTTTTTTTCAAATAACTGACAAAAAATGACTTG	4	44	73	39	115	63	67	23	49	52	43	83	68	43	41	30	35	58	75	51	44	58	49	47	50	43	38	66	54	0	44	25	22	57	25	16	51	38	32	39	0	54	40	50	42	64	75	45	90	32	60	59	2	45	22	55	84	24	50	100	68	58	67	48	56	73	68	30	51	82	4	104	60	136	69	150	95	157	84	122	77	120	70	116	92	103	78	160	81	125	53	171	72	164	82	80	59	13	39	37	34	32	15	25	14	21	20	28	47	24	28	9	30	26	27	31	28	30	23	13	15	2	44
102.787291	AGGGTGTAACAGTTTATTTGGGGTGAGAGTTTGAAGGAATATATT	4	54	75	116	109	68	60	36	62	49	136	78	61	41	50	35	29	76	78	54	39	69	68	44	60	44	48	63	75	54	81	33	29	56	22	13	50	60	49	69	53	63	39	53	39	66	68	56	92	56	64	65	55	39	40	71	78	36	49	127	62	69	74	49	73	71	81	131	64	87	38	108	53	135	82	138	95	164	102	120	92	111	59	122	86	119	97	179	74	135	54	189	80	155	87	114	97	26	34	42	48	42	21	33	14	32	40	33	39	35	23	10	47	23	34	33	41	32	33	26	15	2	45
102.787336	CCATCATGCCCAGCACTGGGACTGGCACTGAACTTGGTCTGTGGC	2	44	45	43	43	41	26	22	52	26	59	38	24	15	29	33	10	60	32	16	27	48	49	18	27	17	28	30	30	1	53	21	35	21	24	12	26	19	29	57	1	23	22	27	26	32	23	42	65	48	33	22	0	22	28	58	33	33	25	65	27	36	29	19	34	59	32	52	26	35	2	54	18	85	45	69	45	90	48	56	44	48	41	60	45	59	53	90	31	60	41	79	38	75	54	46	68	19	12	31	34	16	14	21	13	40	24	21	16	32	6	3	20	11	16	9	28	11	17	22	11	1	27
102.787381	TCTGACCAGGGTATAGGGAAAAGAGAGTACCTTTCTGATGACTTT	3	51	60	31	74	51	37	46	57	36	31	59	40	33	33	48	18	70	47	37	36	66	43	34	30	45	42	53	41	19	61	43	45	26	30	17	41	29	40	65	11	46	24	35	40	45	55	56	75	46	40	40	18	35	40	69	56	43	31	89	31	40	51	27	50	85	50	34	30	56	19	80	45	115	70	113	55	105	76	67	68	64	53	69	53	65	40	107	45	111	45	99	52	124	65	51	66	32	19	31	48	28	18	25	21	30	29	33	38	30	18	6	24	16	25	32	31	13	24	25	19	4	38
102.787426	GTCCCTACTCCCGCTGTTTTAATGTCTGTCACCACAGACCTTGGG	4	55	105	5	96	65	50	46	64	52	1	76	50	43	45	39	20	79	74	63	32	60	40	57	60	62	52	79	64	18	48	43	48	47	36	13	67	47	45	74	15	66	62	54	42	77	75	65	105	77	44	54	17	51	35	77	78	61	38	127	41	59	61	41	56	84	71	11	48	85	15	121	52	155	88	165	72	154	96	141	87	105	94	105	79	103	85	169	80	155	51	151	79	180	80	102	69	28	28	28	46	56	24	20	27	30	29	50	45	44	27	7	34	29	29	47	44	27	29	22	28	10	43
102.787471	GTGGGAACACCCAGGTTCTGGACAGATGTTGTAACCTAAGTGAAG	3	64	85	88	75	67	49	45	61	38	102	59	51	38	48	47	16	71	57	62	27	70	50	41	49	42	37	56	58	98	61	43	53	47	35	14	64	39	44	57	82	50	53	47	23	54	72	70	69	66	53	43	52	38	35	76	50	65	31	118	30	46	47	41	46	77	64	107	48	66	31	85	33	117	66	134	53	112	83	94	79	77	79	80	71	79	73	131	65	106	56	121	66	122	67	63	96	22	29	30	52	68	23	21	27	25	35	66	29	37	24	5	41	20	15	33	37	18	26	24	27	12	26
102.787516	CCTCTCTGGAAGCATCCTCACAGACACATTCATGGATGAGCTGTT	4	59	104	95	103	94	67	43	48	68	128	66	69	37	71	46	24	74	83	73	30	75	66	48	57	48	47	62	89	87	67	43	56	77	51	19	66	42	52	57	83	62	59	71	37	75	89	63	87	98	67	55	68	47	39	79	82	57	38	148	53	57	69	49	70	85	71	141	72	109	37	110	67	157	89	180	86	161	124	118	88	118	86	105	108	127	89	177	65	145	76	171	81	175	87	110	121	25	43	23	56	56	20	29	36	35	36	57	52	29	27	9	54	16	30	39	51	22	28	26	23	7	50
102.787561	CACATCCTAGGCACTTCTTAATGTAATCAAGTTGGTGGGAAATAT	4	62	90	16	112	74	56	40	48	66	17	57	69	35	69	54	17	84	67	68	34	65	63	51	63	49	42	68	90	68	60	43	56	76	53	16	61	36	59	58	82	67	46	61	53	72	90	52	86	79	64	52	66	34	36	66	75	52	46	137	52	59	63	40	56	66	66	21	70	88	34	103	72	149	86	169	100	159	117	119	80	125	72	121	92	117	96	161	64	161	66	163	57	176	84	102	107	19	33	16	44	52	20	28	26	36	40	48	54	22	28	6	52	18	26	33	42	19	30	20	20	7	40
102.787606	TAACTGTTGCATCGGGTGAAGGACAGCTGCCACTACTTGTGCTTT	4	34	92	49	98	73	46	25	23	54	53	72	62	40	61	28	20	46	73	66	33	25	42	57	72	65	33	70	83	30	25	22	26	63	14	15	65	41	31	33	40	60	44	56	54	66	86	23	97	37	28	51	36	30	17	41	76	26	45	107	54	64	60	48	53	25	67	54	77	93	21	120	70	162	89	147	114	152	109	124	93	125	82	140	87	121	74	201	73	143	64	171	56	191	97	65	47	10	27	8	24	27	10	14	22	19	18	26	59	28	29	7	48	24	25	36	38	24	10	12	11	4	32
102.787651	GGTATAAACGCCTTTGTGCAGAAAAGAGAGAGTCAAGCTACCCGT	3	52	64	57	71	58	40	52	53	44	52	48	49	33	48	62	19	86	45	48	35	56	56	32	48	62	23	48	51	89	56	46	44	40	56	21	48	39	46	57	105	46	30	28	41	56	64	66	66	63	45	36	56	21	32	74	58	43	28	76	31	48	48	31	41	66	53	52	60	62	47	103	41	109	54	129	71	146	95	87	68	95	70	87	76	99	63	144	47	99	51	139	61	149	83	64	96	21	16	33	75	55	24	37	33	34	33	48	35	23	22	9	35	20	14	26	30	19	14	24	13	5	33
102.787696	GTTGAATCTGAGAACATTAAGGCTGCAGGAATGACAGGCACTCAG	2	32	37	71	44	36	27	26	31	32	79	31	18	22	28	32	12	35	31	34	22	33	19	28	42	30	16	33	30	0	37	24	29	22	35	5	26	26	25	37	1	23	19	25	15	50	33	30	43	42	25	35	0	9	15	35	44	19	12	53	18	35	31	15	21	45	22	80	41	33	2	66	30	82	49	107	40	99	54	75	56	56	51	56	37	52	46	87	42	80	37	97	37	95	48	46	54	13	6	13	48	22	14	19	12	9	13	24	22	12	20	6	21	20	8	23	21	7	15	10	6	0	18
102.787741	ATCTTGAGGACTTTCCAAACTGAAAAAAAAGATGTGAGATGTTCA	1	1	19	0	18	13	18	0	0	19	1	21	7	11	13	0	5	0	7	23	10	0	0	6	21	12	12	19	14	1	0	0	0	11	0	8	11	18	0	0	0	8	1	11	15	24	15	0	24	0	2	19	0	8	0	0	20	0	6	35	9	18	22	7	4	1	16	0	22	14	2	40	17	34	21	44	28	48	34	35	28	24	21	22	15	24	28	30	21	36	20	41	13	28	26	30	0	0	5	0	0	0	0	0	0	1	0	0	14	4	8	6	11	12	5	16	14	5	0	0	0	0	6
102.787786	AGCCTTTCAAGGGCATAATCCCATGAATAATATGAATAGCTCTTA	1	0	16	0	14	22	14	0	0	18	0	21	7	10	7	0	5	1	14	17	12	0	1	5	15	14	13	22	9	1	1	0	0	14	0	11	10	12	0	9	0	10	5	14	20	23	10	0	32	1	2	8	0	13	0	0	22	0	6	32	14	24	24	8	8	0	16	0	14	13	1	35	16	30	16	46	24	37	33	43	21	28	19	28	25	27	27	44	17	45	14	44	21	46	24	32	0	0	6	0	0	0	0	0	0	2	0	0	12	8	11	5	12	8	7	15	23	6	0	0	0	0	7
102.787831	GGGAAATATTTATTGTTCACAATGAGAGCACAATAAATGATAACT	1	0	20	93	21	22	15	0	0	18	93	19	16	12	4	0	6	1	17	15	13	0	1	12	14	13	5	20	13	19	1	0	0	21	0	8	8	9	0	0	14	9	8	16	14	26	14	0	21	0	1	15	14	16	0	0	14	0	6	33	11	18	19	9	14	0	16	67	17	12	14	37	16	33	25	55	30	44	34	45	31	27	28	29	29	38	31	38	16	40	12	39	23	50	23	25	0	0	7	0	0	0	0	0	0	2	0	0	11	11	9	3	20	3	12	14	22	6	0	0	0	0	14
102.787876	ACTTATAAAATACTAGAAAACACTACAGGAATATGTACTGCCTAC	1	0	18	101	23	17	12	0	0	20	80	11	16	15	7	0	7	0	24	14	12	0	0	16	11	12	2	17	17	23	0	0	1	25	0	4	13	9	0	0	15	7	7	12	17	26	18	0	24	0	0	10	12	15	0	0	15	0	4	29	8	15	14	12	13	2	13	65	16	18	14	34	15	35	18	41	27	51	34	50	26	31	26	27	21	44	24	48	20	44	13	48	26	43	16	16	0	0	3	0	0	0	0	0	0	0	0	0	12	11	6	2	20	4	8	18	13	8	0	0	0	0	18
102.787921	TGTATAAACACAAACAGTTGCTGTCACCTGTTTCTGGAAAGGACA	1	16	12	57	31	15	17	22	16	15	42	13	16	14	7	18	4	14	20	18	11	11	27	12	7	16	9	15	12	26	16	8	14	19	13	3	20	11	16	16	16	10	10	11	20	25	16	11	37	15	21	7	18	17	9	11	17	16	6	25	10	23	8	15	5	29	18	45	23	22	12	23	14	44	28	48	27	39	32	40	19	30	16	23	20	32	21	54	30	41	11	50	16	50	18	58	21	8	4	5	22	13	5	15	7	9	5	22	13	3	12	3	19	7	7	12	13	3	12	16	7	0	15
102.787966	CATTTTTAGAGGACCAGAGAGATTGTGTATTTCAACAGCAGAGCT	1	1	15	102	27	15	21	0	1	17	87	26	15	7	10	0	6	1	20	20	7	0	0	11	12	17	15	11	9	33	0	0	1	11	3	6	15	18	0	0	42	14	11	13	20	24	14	0	44	0	0	13	28	16	0	0	18	0	11	27	11	21	15	13	8	2	21	108	24	16	20	20	18	44	29	43	22	47	36	29	20	29	13	29	20	26	19	55	25	53	14	47	27	43	18	27	0	0	3	0	0	0	0	0	0	0	0	0	15	5	12	2	19	9	3	9	18	3	0	0	0	0	10
102.788011	GTACCCATGCAAGATAAGCACTGTAATTCAGAACACAATCCACAT	2	18	44	64	46	30	34	8	15	30	40	35	32	16	28	20	13	19	50	34	12	23	14	22	31	29	38	23	15	0	21	11	11	39	10	16	23	28	13	29	1	34	20	31	30	52	31	6	49	13	24	28	0	23	11	12	41	10	29	46	12	44	43	28	27	32	25	47	29	37	0	68	36	74	61	104	35	83	57	70	48	59	32	65	45	58	48	106	37	82	34	81	40	95	47	52	24	5	18	11	16	14	6	5	10	12	7	12	32	9	23	1	36	15	16	24	32	7	8	11	8	2	39
102.788056	CAATGTTTATTTCATTGAGGCGCAAAGTATTTCTAAATGAAGCTT	1	0	24	83	28	12	8	0	0	12	76	15	15	4	14	4	8	0	17	14	5	0	0	13	23	14	14	23	12	21	1	0	0	23	2	5	19	10	0	0	21	16	4	10	11	20	25	0	22	0	0	20	16	11	0	0	15	0	9	17	4	22	15	15	6	0	12	72	10	15	5	35	19	32	28	46	20	33	32	41	23	25	15	19	20	29	29	52	24	56	16	35	22	30	14	24	0	0	11	0	0	0	0	0	0	0	0	0	16	11	4	1	19	20	12	10	19	5	0	0	0	0	20
102.788101	GCAAGTCAGGAAATCACTATGTATCCTAAGTAGGCCTGGAATTTG	1	0	24	81	18	21	13	0	0	11	77	22	10	11	14	0	5	0	15	16	6	0	0	16	18	20	13	22	18	0	1	0	0	25	1	4	23	21	0	0	0	10	9	11	14	19	27	0	17	0	0	13	0	9	0	0	14	0	13	19	3	18	12	12	7	0	17	76	9	15	2	30	17	49	23	45	13	35	33	32	20	31	11	21	20	30	24	50	24	52	13	37	27	36	15	23	0	0	10	0	0	0	0	0	0	0	0	0	15	10	3	1	14	15	13	10	9	4	0	0	0	0	19
102.788146	CCATCTCTTGAGCATCTGCTAGACTTTTACCATTAGGCCAGGTTA	2	11	57	110	28	38	27	11	21	16	111	49	23	22	26	10	10	20	43	34	23	13	7	24	35	27	26	39	31	32	19	14	16	35	18	6	26	33	17	27	21	18	28	29	25	40	42	12	41	15	18	29	13	22	7	13	41	6	31	62	15	42	51	30	21	23	30	101	20	25	18	64	37	95	54	83	39	85	52	76	41	60	41	63	47	65	46	76	42	85	41	85	61	92	40	52	24	9	16	10	14	16	8	6	11	11	6	13	34	15	18	14	44	21	24	31	35	8	7	10	7	1	34
102.788191	TGTGTCATCTTGTTTGTTGTTGTCAAACTGAACTTTTTTGTTGTT	1	0	26	56	15	9	12	0	0	13	52	20	16	12	15	0	6	0	16	14	13	0	0	13	21	12	11	18	16	0	0	0	0	16	2	1	19	12	0	1	1	13	14	13	15	27	21	0	26	0	0	13	0	11	0	0	19	0	16	22	6	22	18	9	9	0	22	51	15	11	2	27	16	50	19	38	19	50	31	32	36	33	23	25	17	30	25	38	23	50	22	64	25	49	19	25	0	0	7	0	0	0	0	0	0	0	0	0	13	8	9	7	17	10	8	9	18	4	0	0	0	0	15
102.788236	GTTATAGACAATTATGGACTTTTGCTCAGTGTTTATTTATTTGTT	1	0	20	17	17	14	13	0	0	9	14	21	18	10	6	0	5	0	8	16	7	0	0	17	19	11	11	16	17	0	0	0	0	11	0	2	18	7	0	1	1	11	12	8	10	21	15	0	27	0	0	15	0	10	0	0	18	0	19	22	9	22	17	11	6	0	19	18	16	17	1	28	14	28	20	39	16	40	23	32	40	34	27	20	19	25	19	34	20	45	19	51	22	47	12	25	0	0	4	0	0	0	0	0	0	0	1	0	10	13	7	6	10	7	6	8	15	5	0	0	0	0	17
102.788281	TGTTTGTTTGTTTTTCTTTGTTTTTTTGGGGTAAGGTATCTCTGT	1	0	15	0	16	14	16	0	0	4	0	13	23	14	11	0	3	0	10	14	3	0	0	12	20	13	13	13	15	0	0	0	0	15	0	2	18	3	0	0	2	19	11	8	7	17	13	0	30	0	0	15	0	11	0	0	27	0	12	15	16	16	15	12	8	0	20	0	12	20	1	22	6	35	25	49	18	36	14	26	22	23	23	20	16	33	15	27	11	37	21	51	23	44	14	28	0	0	2	0	0	0	0	0	0	0	0	0	4	9	6	3	9	5	6	7	8	7	0	0	0	0	23
102.788326	GTAGCCCTGTCTATCCTGGAACTCACTCTTTAGACCAGGCTGGCC	1	0	17	0	25	22	14	0	1	8	0	19	15	20	10	1	6	0	17	11	4	0	0	9	17	17	8	13	11	22	0	0	0	8	0	4	18	4	0	1	19	23	13	11	7	19	12	0	43	0	1	14	17	12	0	0	20	0	15	24	11	16	13	16	9	0	17	0	11	16	9	25	11	39	26	59	24	59	29	36	20	29	21	26	21	28	20	32	16	35	33	59	16	34	19	24	1	1	4	0	0	0	0	0	0	0	0	1	7	10	6	3	8	5	9	9	10	8	0	0	0	0	19
102.788416	TAAAGGTGTGCACCATCATGCCTGGCAAGTCAGTATTTATAGTGC	1	0	17	58	20	23	12	0	0	19	68	22	15	14	10	0	5	0	22	14	11	0	0	11	15	19	11	12	16	0	2	0	1	18	0	7	22	16	0	1	0	6	10	13	13	18	15	0	37	0	0	9	1	13	0	0	23	0	12	25	7	14	11	6	9	2	16	86	11	17	1	27	18	29	24	39	17	49	25	32	24	43	20	28	21	31	19	43	22	46	17	39	23	43	20	29	0	0	3	0	0	0	0	0	0	0	0	0	13	11	10	3	7	2	17	7	7	4	0	0	0	0	7
102.788461	ACCAAAAAAATGTATTTGTGTGGATACCAGATCAGAATTTTCAGA	1	0	18	25	23	17	15	0	0	14	42	18	16	9	9	0	1	0	19	15	12	0	0	13	9	11	10	10	21	0	1	0	2	16	0	5	14	10	0	0	0	6	17	12	12	13	17	0	27	0	0	11	1	7	0	0	21	0	18	23	17	9	17	7	9	0	11	36	7	15	0	24	19	29	30	35	18	40	18	27	27	36	14	31	13	31	19	32	14	48	16	46	17	34	32	28	0	0	3	0	0	0	0	0	0	0	0	0	13	6	5	2	6	3	12	10	11	4	0	0	0	0	6
102.788506	GCCTAAATTTTGATGAACTCCAAGGAGAGATTGTCCATCCATATG	1	0	18	34	26	22	16	0	0	12	48	12	10	10	11	0	5	0	18	20	14	0	0	9	11	12	13	13	22	20	1	0	2	6	0	2	13	19	0	0	10	8	16	14	13	15	16	0	25	0	0	9	11	12	0	0	17	0	14	28	18	10	15	7	10	0	15	42	13	18	4	30	14	41	30	31	19	41	22	31	18	34	14	36	17	29	16	42	7	53	21	54	20	48	36	26	0	0	3	0	0	0	0	0	0	0	0	0	9	5	8	1	7	6	7	9	13	7	0	0	0	0	22
102.788551	TAGCCGTGGCTTTTCTACTTGGCTCACTTTCCATCTTGGTCTGAA	1	0	18	20	20	24	13	0	0	13	23	11	9	9	12	0	2	0	14	19	13	0	0	11	9	12	12	12	15	20	0	0	1	10	0	1	12	17	0	0	12	17	7	10	12	15	13	0	20	0	0	15	12	14	0	0	13	0	7	26	10	9	18	9	16	0	23	27	17	14	3	35	12	42	37	34	20	43	26	26	19	41	22	35	24	29	16	40	13	47	16	68	23	45	24	23	0	0	4	0	0	0	0	0	0	0	0	0	10	8	7	0	7	9	5	7	19	9	0	0	0	0	25
102.788596	TTTCTTCTCTAACAGATTTACTTGAATGGAGGACATGAAAAAAAT	1	0	19	0	28	18	8	0	0	15	0	9	10	15	7	0	6	0	18	12	10	0	0	8	12	12	18	13	10	2	1	0	0	11	0	4	14	15	0	0	1	20	3	4	7	26	12	0	20	0	0	15	0	16	0	0	14	0	9	27	12	10	15	9	10	0	16	0	15	15	0	30	19	47	37	39	23	48	26	35	26	39	20	22	20	19	25	36	18	42	22	62	22	36	22	30	0	0	5	0	0	0	0	0	0	0	0	0	16	4	6	2	7	4	8	13	11	5	0	0	0	0	17
102.788641	GTTAGCTGATTTTCTGGAACTAAACTGATGTTTAATTGTAGCATT	1	0	18	1	24	22	15	0	0	13	1	12	10	15	5	0	10	0	17	5	11	0	0	11	12	13	14	15	18	4	1	0	0	9	0	4	10	11	0	0	1	12	3	9	14	25	16	0	32	0	0	8	1	13	0	1	21	0	14	28	16	15	22	7	13	0	11	0	9	19	0	35	12	54	29	40	20	50	33	29	28	31	24	23	23	18	24	39	21	42	24	50	20	31	24	33	0	0	5	0	0	0	0	0	0	0	0	0	10	4	6	3	10	2	5	14	7	3	0	0	0	0	12
102.788686	ATGGAAGAATTATAGGATTAAGAAATAATCAAAGACTTGCTGCTA	1	0	21	27	20	14	15	0	0	7	33	14	13	9	5	1	7	0	14	6	14	0	0	11	14	13	13	13	35	20	0	0	0	11	0	1	5	6	0	0	16	8	6	9	15	19	18	0	33	0	0	10	16	8	0	1	9	0	14	33	12	11	23	10	12	0	13	43	7	15	10	31	11	43	19	49	17	49	46	31	22	33	26	32	23	20	14	38	21	48	20	46	21	51	28	27	0	0	11	0	0	0	0	0	0	0	0	0	5	5	7	2	8	4	5	7	10	3	0	0	0	0	14
102.788731	CTGACCACAAGGAGCAAAATTCTTTGCAACATTATGGAGGATCCC	1	0	25	31	12	13	13	0	0	11	29	15	13	11	9	1	2	0	23	11	14	0	0	10	12	14	12	6	26	17	0	0	0	9	0	3	10	7	0	0	18	13	7	6	16	16	23	0	24	0	0	17	14	7	0	0	9	0	17	22	8	11	23	9	11	0	13	44	12	13	16	30	17	39	25	54	25	41	41	33	19	40	21	34	24	21	21	35	19	52	20	46	11	48	25	24	0	0	12	0	0	0	0	0	0	0	0	0	13	7	5	2	8	5	3	6	17	8	0	0	0	0	21
102.788776	ATTAAAAACTACAAAGAGGGAGTAGGGTAAAATTGGCCTCTGAAA	1	0	24	32	13	13	13	0	0	12	48	28	11	18	13	0	2	0	22	13	11	0	0	5	8	18	19	8	14	14	1	0	0	8	0	4	14	11	0	0	21	6	6	6	12	19	15	0	21	0	0	20	11	10	0	0	16	0	13	24	11	7	26	9	9	0	15	45	13	7	16	32	13	44	20	58	19	40	33	38	26	39	11	28	20	22	26	30	20	47	22	45	12	47	23	18	0	0	13	0	0	0	0	0	0	0	0	0	10	10	8	2	6	3	6	4	14	10	0	0	0	0	20
102.788821	ATATAACAGGGCAGGTAAGAGAATTTAAATACAGACTGTCTGGCA	1	0	24	31	14	11	13	0	0	11	51	13	8	14	9	0	5	0	27	15	15	1	0	5	7	21	19	9	15	36	1	0	0	8	0	4	14	19	0	0	31	4	8	9	15	21	20	0	30	0	0	13	24	10	0	1	15	0	13	29	13	14	14	11	9	0	10	38	13	11	22	41	16	44	28	48	23	44	23	31	25	31	15	33	15	24	18	34	23	47	16	43	19	42	14	24	0	0	6	0	0	0	0	0	0	0	0	0	12	8	10	2	11	1	9	5	18	7	0	0	0	0	11
102.788866	ACCTAGATGCTACTTGAGTTTAACAGACTTTCTTGGTGAGATCAC	3	45	68	35	95	45	50	38	23	28	58	47	47	26	37	32	23	68	45	47	25	44	44	38	45	36	28	45	47	1	54	44	27	64	24	9	35	36	27	65	2	48	30	34	39	63	80	47	77	44	52	40	0	38	26	48	49	45	46	89	43	44	49	35	53	67	53	49	52	46	0	101	43	132	74	133	55	108	73	114	72	84	69	79	68	72	75	124	59	126	52	132	64	119	64	85	66	15	19	29	56	33	14	17	14	23	18	46	32	22	26	9	40	19	26	23	33	25	24	17	11	2	41
102.788911	GTTATTGTGTTTTCCTAGGAATGGGATACAGTCTGTAGAAGATAC	3	41	70	81	92	44	40	51	44	38	102	57	47	31	29	38	23	67	40	56	26	62	56	45	47	42	25	45	42	0	48	38	31	56	27	10	33	31	30	61	1	40	24	38	38	64	83	47	93	29	60	51	1	25	19	52	57	50	41	73	34	44	64	39	53	76	55	92	58	43	1	96	42	128	75	123	58	140	71	95	76	80	66	83	71	84	79	126	53	118	46	121	61	116	65	77	81	11	17	14	62	54	11	25	12	20	16	40	29	32	18	12	45	16	31	24	30	24	24	20	9	0	39
102.788956	ATGCCAAGGCAATTGAAGGCAAGTCCTTGAAACTCTGAAAAGGCA	4	58	94	132	114	91	59	79	49	58	149	82	67	37	40	58	31	96	81	71	37	91	71	59	77	66	33	61	56	72	53	66	58	58	56	18	44	23	49	83	65	67	33	58	44	88	87	58	130	55	68	70	41	42	29	72	78	50	53	111	55	63	77	50	67	102	66	140	71	61	30	127	58	179	98	158	83	170	112	156	103	134	86	123	101	128	85	182	73	173	52	173	79	169	63	99	103	12	34	29	65	64	18	28	15	32	33	52	44	47	24	16	55	16	41	31	49	33	36	28	24	1	54
102.789001	AGGTGAGGCTTCAACTCCTGTAATAACCCAGACAGACAAAGCAAT	4	64	91	127	126	72	67	55	45	44	154	77	60	53	42	66	23	78	77	80	31	67	65	58	71	59	43	53	62	93	68	69	63	60	60	12	41	29	55	77	84	72	39	49	45	88	93	45	118	63	57	65	48	53	26	62	63	49	43	103	58	76	69	50	55	95	58	133	76	57	42	125	48	175	105	171	82	165	97	152	93	119	87	130	97	122	69	173	76	194	51	156	93	169	69	101	108	8	25	28	60	58	20	32	30	27	35	51	38	46	25	16	51	18	48	33	58	24	31	25	26	3	45
102.789046	GCATGTACATGATTTAGATAAAGGGATGGTCACTGTATTTGTCAT	4	36	93	3	117	49	52	18	17	44	2	60	51	31	38	17	31	40	81	92	33	51	38	40	58	42	32	51	56	3	43	43	23	55	29	11	51	34	20	20	1	61	38	53	59	75	104	24	96	22	26	67	2	47	17	27	40	20	47	80	47	72	55	65	63	39	66	1	69	50	2	126	47	192	106	184	79	162	102	127	87	120	84	119	80	117	74	153	87	169	49	143	77	172	85	79	44	9	21	14	34	24	11	15	20	20	16	37	38	31	32	9	31	31	33	32	39	25	15	9	10	0	39
102.789091	CAGCCGTGTTTTCTCAGGCTAAAGAAGGTGAAGGTGACAGACTGT	1	0	25	18	27	12	19	0	0	9	23	21	12	7	11	0	6	0	33	14	15	1	1	10	19	12	18	12	13	1	0	0	0	21	0	4	12	12	0	0	0	6	17	14	16	24	22	0	34	0	0	7	0	13	0	0	22	0	12	19	22	17	8	9	16	0	20	21	26	20	1	40	10	39	24	53	31	36	22	34	35	36	19	32	26	31	26	39	22	50	11	42	15	33	20	29	0	0	11	0	0	0	0	0	0	0	0	0	9	11	9	0	14	11	13	10	10	7	0	0	0	0	8
102.789136	TGCTCTTATTTAAAGCTGTACATGACCATTCTTAATGAAATGTGC	4	75	80	115	112	90	47	62	51	38	139	99	63	47	56	38	18	91	79	49	49	86	89	41	70	62	65	56	58	88	74	65	47	51	63	22	50	56	64	69	100	64	54	60	55	79	134	62	116	72	54	62	63	42	31	75	72	52	45	119	64	84	48	52	85	83	72	124	85	85	47	136	53	167	85	170	79	152	81	146	99	149	91	121	107	122	98	169	76	162	55	157	73	200	88	107	108	33	32	29	53	72	18	28	28	42	41	35	50	31	30	9	55	32	43	38	49	28	34	22	14	3	44
102.789181	TTGGAAATCATCTGGGAAATAAGGTGAGCACAGGCATACATGAAA	4	43	88	86	120	79	52	40	39	36	131	78	67	48	42	21	25	64	78	53	38	51	61	47	63	60	56	49	52	45	58	53	25	57	47	17	50	62	52	55	52	66	46	58	52	79	111	44	123	39	41	80	38	53	21	54	60	40	52	102	68	81	48	64	72	48	62	108	58	79	24	133	41	168	95	171	83	177	79	126	117	143	77	129	81	123	87	173	75	153	50	167	90	201	107	68	68	24	20	16	48	50	21	28	13	25	30	25	37	29	31	11	46	33	42	41	48	26	25	13	8	2	47
102.789226	GGAGATTTGCCCGAGGTATTAAGGCAGCAGAAAGTGGGTAACTAC	4	63	100	79	141	75	65	59	50	49	104	65	54	55	50	42	27	103	73	70	32	72	83	63	57	71	65	62	62	99	62	79	43	65	44	20	57	55	63	57	92	65	47	46	51	76	119	70	112	46	57	90	64	51	32	65	80	39	45	125	66	81	59	67	73	71	54	95	64	65	32	131	35	153	97	149	72	172	105	107	103	114	88	157	81	102	75	147	80	145	48	149	77	168	82	117	112	21	23	22	58	47	23	31	19	37	35	47	32	30	38	8	49	36	35	45	46	26	33	16	13	3	50
102.789271	TGTCCTTTCTCTTCCACTGGATCAGTAAGGACGTCCCCACCGACA	4	62	97	71	111	62	71	57	54	54	74	55	44	62	46	39	21	88	72	64	34	86	75	44	72	59	55	67	54	1	64	69	61	61	35	12	49	38	59	68	2	56	45	45	49	67	115	72	110	42	62	63	2	44	27	65	79	40	48	147	64	82	65	66	65	64	50	81	66	57	5	128	38	138	85	154	79	183	113	124	90	116	108	146	88	113	76	156	86	143	64	151	74	150	74	102	96	26	36	21	53	35	14	35	24	36	41	44	35	35	33	7	48	26	40	44	44	21	36	17	17	4	51
102.789316	AACACCACCACCATCAGTAGAGAGAACAGAGCCTCCCAATGTCAA	4	47	100	115	116	69	56	57	60	47	144	82	47	56	49	39	28	69	86	73	50	89	81	36	79	54	52	78	64	105	78	52	66	78	48	17	55	68	73	80	83	45	33	54	45	72	117	69	100	66	60	59	72	45	33	74	75	36	39	135	61	84	62	52	58	84	65	143	67	70	42	104	61	148	80	155	83	170	95	134	96	123	90	130	86	119	80	159	88	150	58	167	75	180	67	120	78	35	43	22	53	37	22	44	22	26	43	40	56	34	31	8	45	18	45	36	63	22	31	29	23	3	59
102.789361	ATTCTGAATCTGAAGCCTGATCTTCTCATCTGAGACTACAAATAT	1	12	0	2	26	23	15	10	20	0	0	19	13	7	17	7	11	26	1	30	13	15	17	14	9	18	10	17	0	0	18	13	10	13	14	3	17	4	14	22	4	6	8	0	17	24	26	13	19	22	21	16	0	0	11	20	11	13	8	32	17	20	19	0	6	21	9	1	17	3	2	28	17	32	20	53	23	38	20	35	25	32	12	43	22	42	21	33	23	49	18	39	15	27	13	27	17	7	14	6	7	13	5	12	2	11	10	11	17	4	6	0	5	7	2	9	18	5	8	3	6	1	8
102.789406	GGAGCTCAACACTGTGTAATAAAGAACACTGGGAGCTTGCCATGG	5	63	172	117	120	113	86	73	101	91	132	98	71	77	72	72	38	169	191	83	55	90	93	83	75	106	64	89	141	104	99	76	73	110	74	26	59	52	68	88	90	62	64	112	59	104	143	82	152	104	83	90	74	104	41	121	109	79	65	181	89	92	74	90	59	134	81	139	95	179	45	152	68	177	102	195	96	186	81	150	127	148	94	135	89	137	116	182	103	175	65	183	79	197	113	140	139	38	57	40	66	60	23	60	43	46	61	44	62	29	33	12	70	41	81	62	81	36	49	38	40	14	67
102.789451	GGCTCCTGTCTATAATCCCAGCACACAGAAGGCTGAGGCATGAAG	1	0	1	127	29	26	6	0	0	0	132	21	22	12	21	0	3	0	0	19	6	0	0	11	19	21	18	24	0	17	0	0	0	22	0	6	10	8	0	0	23	14	11	1	10	21	24	0	20	0	0	22	18	0	0	0	24	0	19	31	16	20	19	0	6	0	11	136	12	0	8	36	10	32	24	46	28	36	14	33	25	40	22	37	19	28	29	32	20	34	11	36	18	42	22	23	0	0	13	0	0	0	0	0	0	0	0	0	9	8	11	1	5	10	11	5	7	1	0	0	0	0	14
102.789496	ACAGCTGGGATTAAAGTACAGCCTGGGCATCACCCGTGCATTGGA	4	51	86	4	139	92	64	65	62	42	2	78	66	54	63	59	31	73	75	73	39	78	69	44	64	78	54	71	69	4	83	53	56	78	54	18	57	48	65	46	1	59	49	81	42	91	108	76	101	56	63	75	2	59	35	78	76	65	58	137	61	63	72	66	71	80	68	2	66	83	4	101	55	145	105	169	93	197	91	122	103	128	75	128	77	135	107	158	91	129	72	156	85	188	96	122	98	23	41	34	62	55	19	41	25	15	36	43	47	37	48	7	52	27	38	47	41	22	27	18	19	10	60
102.789541	GACCATCCAGAGTTACATAGTAAGACCATGTTTCAGTACAATGTT	4	46	67	122	125	104	67	58	52	52	118	68	54	53	60	45	25	68	70	76	32	72	71	46	56	81	52	53	72	93	83	41	56	72	46	15	55	55	59	38	73	55	45	70	41	78	84	72	105	47	60	72	59	49	36	71	77	50	35	111	56	57	79	51	60	86	60	102	60	64	25	90	49	132	91	151	77	174	94	135	90	119	63	123	83	125	91	134	80	128	68	144	73	186	85	107	78	18	41	33	51	56	15	43	21	19	37	40	43	36	40	8	51	24	24	52	47	18	22	13	15	5	50
102.789586	TATGGTCTAGAGAGATGGCTAGGCAGCTAAGAGCACAGGCTGCTG	5	65	168	87	127	100	85	53	70	93	102	115	76	73	64	78	32	121	155	83	51	84	81	66	97	106	64	76	145	127	86	46	65	92	57	16	63	78	70	87	101	77	57	107	61	74	98	87	138	91	73	74	80	64	30	86	117	54	45	161	71	80	102	74	56	117	68	72	85	142	45	150	68	175	101	193	100	209	118	159	111	156	95	178	93	141	97	176	98	202	77	179	78	207	81	139	135	27	37	41	49	37	21	44	24	34	33	54	63	37	41	9	63	43	45	73	79	34	33	14	28	8	75
102.789631	TTCCCGAGGATCTGGGCTTGGTTCCCAACACCCACATGACAGCTA	4	50	75	125	109	80	48	44	48	46	125	94	76	44	52	65	34	76	77	103	33	86	53	39	62	74	48	76	73	13	52	51	45	49	36	14	51	48	58	60	28	63	33	46	48	66	80	58	108	56	64	59	21	39	24	63	67	54	43	141	48	75	79	52	53	73	71	97	68	88	14	134	64	151	94	164	72	175	104	124	100	124	80	115	92	121	84	153	95	139	53	142	64	167	58	94	75	15	19	45	52	35	24	35	19	27	26	39	55	40	32	11	48	34	40	78	61	24	34	24	23	5	37
102.789676	CTAACCATCTACAATAAATTGAATCCCGGGGGTCCAAAAGCCCTT	5	55	182	15	125	78	80	44	83	98	15	137	87	80	62	51	50	141	158	111	53	89	63	77	91	85	95	94	127	36	84	44	62	95	46	23	52	95	72	76	54	73	49	108	68	88	122	80	134	95	77	69	21	82	47	83	101	70	57	178	77	92	98	81	68	120	75	26	111	180	33	155	74	184	120	204	84	207	98	148	128	169	101	143	112	171	109	207	113	174	66	177	99	202	79	110	155	32	22	40	84	59	28	40	24	36	28	45	66	60	36	13	71	46	64	77	86	34	33	29	25	6	82
102.789721	TGGGTTCCTGAGGGAATTGCACACCTGTGGTGCACAGACACATAT	2	60	101	1	52	27	40	41	72	52	0	49	27	35	8	30	11	116	92	25	19	71	52	33	48	33	38	34	82	19	73	33	56	44	30	7	22	52	48	67	24	28	32	68	28	50	48	68	48	93	42	17	14	53	38	57	65	47	22	93	37	33	44	46	19	92	18	6	64	92	14	65	23	95	44	93	43	93	44	63	51	66	27	65	36	49	39	82	44	82	33	66	37	100	40	73	136	34	5	23	47	50	20	30	21	29	17	37	22	19	10	4	33	23	20	29	34	13	31	19	18	2	44
102.789766	GCATTTAAACCACCTAGACACAACAAATCAATCAGTCAATCTTGA	5	77	149	83	118	78	83	69	76	82	73	106	73	61	50	70	39	121	153	90	47	104	93	61	72	86	75	95	122	43	112	50	84	75	47	25	59	42	62	99	37	74	68	111	59	90	98	97	125	107	99	68	38	83	51	97	117	57	49	164	67	68	94	80	69	105	77	109	106	156	24	139	64	150	106	186	91	206	109	163	119	163	87	157	78	145	131	186	88	186	74	200	99	223	106	125	167	39	18	34	56	67	42	51	35	75	47	59	55	32	47	11	60	43	47	70	62	39	44	36	28	4	67
102.789811	AATAAATTTGAAAACATGACAAAAGAAAAGGAAAAATCAGAAACC	3	45	55	93	86	53	56	30	23	33	83	67	48	32	35	33	20	44	55	58	21	60	39	35	34	44	36	69	43	67	55	39	47	41	31	9	34	26	27	57	54	44	37	55	36	61	59	40	64	58	45	47	31	19	28	50	56	37	23	88	46	36	52	38	48	55	59	100	52	53	32	90	51	99	59	116	61	118	67	98	61	91	56	81	57	83	66	119	53	105	50	107	57	155	66	87	58	13	14	20	52	34	19	32	18	46	29	34	40	17	27	5	37	14	22	32	27	25	15	14	11	3	39
102.789856	TAAAAATCTGCAAGCATCAGTCTGAGGTTAGGCAATATTCCAGGA	1	15	20	17	9	17	17	10	19	7	12	21	14	13	14	15	4	24	9	25	8	35	18	17	24	18	9	22	17	37	20	11	19	34	8	9	9	2	13	26	51	6	14	18	11	35	24	7	20	13	15	9	26	14	9	15	26	22	13	27	13	18	16	14	13	21	15	13	16	15	22	32	20	42	21	47	23	31	25	32	17	24	18	31	21	29	24	44	23	31	20	29	24	42	20	19	24	6	6	14	24	19	8	10	3	15	11	9	19	11	13	0	9	4	7	20	8	6	4	3	5	0	16
102.789901	TCACTGTTCTACAGAAATGAAATATCAGATTCTTTATAGGGCCTG	1	12	14	0	18	16	11	9	11	14	0	18	14	15	11	17	3	24	15	27	15	33	20	9	17	21	15	23	13	0	22	9	12	26	12	6	13	7	11	19	1	11	15	23	8	31	26	14	18	8	20	7	0	17	9	15	26	16	12	31	12	21	12	10	10	14	20	0	22	19	2	32	19	48	14	47	27	32	21	33	16	30	19	28	19	30	26	48	23	40	18	33	18	52	14	21	23	6	7	13	16	20	5	6	5	8	10	6	19	12	10	0	7	3	10	15	9	6	4	1	4	2	16
102.789946	CGTAACACCTATTCATACTTGCATAATATCACGCCAAACAGAGGA	1	13	10	1	22	18	11	13	8	13	0	17	7	12	8	9	9	18	16	30	14	23	14	11	9	14	13	22	10	1	20	7	8	18	12	3	16	6	7	13	1	13	16	22	7	20	21	16	20	8	19	7	0	15	9	15	10	11	5	31	15	19	6	9	6	6	24	0	17	21	0	25	15	52	16	34	22	38	21	33	14	23	13	30	17	34	21	37	15	37	12	42	16	50	23	29	19	4	6	12	11	19	5	4	5	7	8	5	13	12	7	0	9	7	7	9	10	7	5	0	3	2	17
102.789991	AAGTGGTTTGTTTGTCTGTGTGTCTGTGTGTATGTCTGTCTGTGT	1	0	8	1	18	22	11	0	0	13	0	13	8	13	10	0	11	0	21	23	14	1	0	9	20	8	7	16	13	0	3	0	0	14	1	3	15	18	0	0	0	10	11	16	6	18	18	0	26	0	0	11	0	10	0	0	6	0	4	41	13	18	10	7	7	0	13	0	16	13	0	28	19	44	21	29	18	32	19	31	20	25	15	31	19	29	19	29	21	31	13	44	10	41	21	27	0	0	6	0	0	0	0	0	0	0	0	0	16	15	6	1	6	8	9	7	6	8	2	0	0	0	11
102.790036	GTGTCTCTCTCTCTCTGTGTGTGTGTGTGTGTGTATCCACACTCC	1	17	14	3	11	23	10	10	12	13	0	14	10	13	10	18	5	9	27	21	11	14	22	8	22	11	12	19	18	2	32	11	18	21	12	4	19	22	11	20	0	9	12	16	8	24	20	11	25	13	20	15	0	12	8	17	16	10	13	37	16	21	17	14	8	27	9	0	10	20	0	29	26	44	31	46	23	32	22	38	39	28	16	31	12	28	18	34	25	31	18	33	6	49	22	26	21	3	5	7	10	4	5	2	8	6	9	9	21	8	2	1	5	6	9	13	8	7	5	2	0	0	8
102.790081	CCTCTCTGCATATTTCTGATGGAGTCAGAGGTGGACTTTGAGTCT	2	32	44	30	37	45	31	15	25	24	27	35	22	21	23	28	15	49	47	39	25	29	31	17	29	26	14	29	28	24	39	16	27	38	23	10	32	20	24	31	26	24	14	35	9	38	28	11	40	21	38	25	14	21	19	31	28	22	21	61	30	33	28	24	9	36	21	39	19	44	12	57	36	79	46	84	35	67	47	69	59	51	33	46	27	50	35	82	33	64	31	61	29	74	32	47	34	8	12	9	17	14	9	11	7	14	9	12	31	9	9	3	15	16	18	17	14	13	6	6	5	1	11
102.790126	GTCGCTGTATCCCTTTCTACCCACCCACCCACCTTTTTTTTTTCT	1	6	19	1	9	20	12	2	10	9	0	20	6	10	5	7	2	13	21	19	10	8	17	8	14	11	3	17	19	0	11	4	9	15	15	3	14	13	4	14	1	12	8	13	6	10	13	1	9	13	15	16	0	12	8	20	16	8	7	28	17	15	15	6	2	11	14	0	8	14	0	28	17	36	23	32	19	21	20	35	22	21	8	24	18	21	21	38	12	37	15	28	14	32	11	11	5	2	4	1	6	4	5	2	2	3	6	4	17	2	3	1	1	4	6	6	0	3	0	3	2	0	0
102.790171	CTATGTAGCACTGGCTATCCTGGAACTCACTCTGTAGACTAGGCT	1	7	15	1	14	18	12	10	8	9	0	10	7	10	4	7	6	21	15	18	5	11	17	6	12	10	3	12	18	0	8	6	13	17	17	2	7	6	3	6	1	13	13	13	6	13	17	5	14	10	12	18	0	8	7	10	22	11	4	25	18	16	15	3	5	16	15	0	8	25	0	23	19	39	17	23	22	21	16	28	20	25	13	15	23	26	20	36	18	24	14	32	14	33	10	13	6	3	5	4	9	3	3	7	2	4	8	1	18	2	5	1	5	4	9	11	5	2	4	2	3	0	6
102.790216	TGCCTCGAATTCAGAAATCTGCATGCCTCTGACTTCCCAAGTGCT	1	15	17	10	14	24	12	13	7	7	16	11	8	11	13	11	5	24	13	16	7	21	16	7	17	9	6	11	12	2	11	6	17	22	14	4	10	6	9	13	1	15	12	22	4	19	20	10	20	17	14	21	0	12	7	12	21	15	5	36	14	14	16	8	6	20	8	16	10	31	0	21	15	33	21	26	19	37	22	28	20	26	13	19	31	24	16	31	21	27	19	32	18	47	19	15	14	2	6	6	8	8	4	6	1	10	4	8	12	3	15	3	5	4	7	8	7	2	4	7	4	1	7
102.790261	GGGATTAAAGGGATGAGCCACCACTGCCCGGCCCTCTCCAGGTTT	2	32	39	69	42	38	32	17	16	33	45	29	18	18	26	25	24	39	41	29	15	42	38	14	30	29	13	27	20	26	28	14	22	36	16	6	21	12	29	31	18	33	12	40	7	44	39	22	58	32	27	28	22	22	12	39	32	29	18	75	22	33	20	18	13	35	34	74	23	36	7	53	39	78	42	67	38	76	48	60	36	74	46	53	65	43	42	70	33	67	36	69	30	103	31	43	45	8	10	15	22	11	6	15	17	18	14	23	30	14	15	11	10	9	15	10	20	10	11	8	9	5	17
102.790306	CTTGAGGCACACCATTTCCCTGAACCTGGATCACACTGATTTTTT	2	28	33	44	54	38	34	8	15	29	54	27	22	20	25	26	19	24	31	26	12	35	41	19	18	25	14	25	22	1	31	15	19	32	18	2	21	15	32	23	0	26	13	36	11	40	36	12	59	22	31	23	0	19	10	35	34	32	19	71	19	25	19	17	10	34	41	65	25	32	1	67	30	64	48	66	43	62	46	59	32	77	39	55	43	58	42	63	25	78	29	63	29	93	25	43	38	10	8	12	29	11	6	10	13	15	11	24	27	16	12	7	12	7	13	15	18	14	9	4	5	3	13
102.790351	TTTAAATGGGCAAGCAAGCCCCAGGAACCCTCATGTCACTGCCTC	1	0	13	0	11	21	12	0	1	7	1	12	11	15	9	0	6	0	12	19	6	0	0	9	12	6	5	16	19	0	1	0	0	23	0	1	10	3	0	0	0	13	8	10	8	17	19	0	26	0	1	9	0	7	1	0	16	0	10	41	16	21	12	6	7	0	16	0	12	16	0	33	12	46	19	36	21	35	16	25	20	20	21	22	17	24	21	29	16	39	13	34	14	39	18	21	0	0	1	0	0	0	0	0	0	0	0	0	11	9	5	4	6	2	8	5	6	4	0	0	0	0	4
102.790396	CCTATTGTTGGGATTACACGTCTCTGCCTACACAACAGGCAGTTT	2	25	49	47	38	41	25	16	24	17	50	47	29	21	24	25	10	37	20	32	21	45	25	12	30	21	29	36	27	0	25	10	24	33	18	5	21	4	20	53	1	28	22	32	11	32	40	11	45	25	13	8	0	16	17	37	40	28	9	48	21	42	22	27	16	31	38	67	27	49	0	48	25	76	43	90	28	78	28	54	64	58	35	48	41	62	36	72	49	85	20	66	29	87	26	38	28	19	8	9	25	13	1	10	8	19	15	23	20	15	11	4	8	8	18	18	13	16	19	18	10	4	18
102.790441	TGTCTGTGTTCTGGGGTTCTGACTCTGGTCCTCGGGTTATTATGT	2	21	44	70	36	36	35	23	24	22	56	51	27	22	26	27	10	35	22	25	30	43	30	18	34	30	25	43	23	0	28	14	19	21	22	5	25	8	19	41	1	24	15	25	21	34	37	18	47	25	13	11	0	12	19	31	33	28	18	49	17	39	37	31	21	43	38	74	34	50	1	64	32	76	40	93	34	67	34	50	58	50	36	45	49	55	45	71	49	78	35	66	35	98	22	43	32	18	7	9	27	16	4	12	7	9	16	20	25	10	11	2	10	10	21	16	12	13	17	27	11	3	27
102.790486	ACAGCCTGAGATATTGCTGACTTTTCTTGCAGACAGGGTTTCTCT	1	11	21	100	22	18	13	6	19	11	69	16	8	12	16	7	7	13	15	10	15	26	18	11	16	12	10	13	16	0	21	7	14	12	14	4	10	4	10	13	0	7	8	10	8	21	21	9	20	15	4	13	1	3	7	10	8	10	13	27	20	21	15	12	7	16	14	111	16	20	0	24	18	36	28	50	21	31	20	26	23	24	20	21	28	24	13	34	23	38	18	25	30	43	16	16	19	8	4	6	6	8	2	7	3	3	8	10	16	5	4	1	10	7	6	9	5	2	8	11	5	2	14
102.790531	GTGCATCCCTGGCTGTCCTGGAACTCTCTCTGTAGAGCATGCAGG	1	15	10	20	23	15	9	4	19	10	16	12	9	10	16	12	4	16	22	17	11	25	16	6	22	11	9	16	17	36	24	5	14	7	13	5	8	2	12	17	20	7	7	14	7	18	20	12	17	10	7	13	31	5	3	12	11	16	13	30	25	21	12	12	5	25	21	13	13	18	8	28	15	32	27	28	19	35	19	32	16	26	23	24	22	26	21	26	14	28	22	31	26	46	16	13	19	9	2	7	8	9	0	2	7	8	6	16	15	3	3	3	10	9	7	7	9	1	7	8	7	1	12
102.790576	CGGCATCAAACAGTGGGGCTCCAACTGCCTCTATCTACCCAGTAC	1	14	9	1	19	15	10	5	18	12	0	15	9	10	9	16	9	24	20	13	7	18	11	6	26	9	18	19	14	0	24	4	12	19	14	3	11	2	14	9	0	8	7	13	6	13	19	7	16	16	8	11	0	9	4	20	23	16	6	39	16	20	10	13	10	31	23	1	17	21	0	27	18	32	23	28	25	34	17	34	20	31	24	23	21	22	28	33	14	24	24	36	30	28	19	20	22	7	4	10	9	11	1	11	6	10	8	14	16	2	4	3	11	6	3	11	11	7	4	8	11	0	10
102.790621	TGGGATGAGAGACAAGTGATAGCAAGGCACTGGCCTTAGCTCTGA	1	10	10	20	22	16	18	6	13	11	14	11	7	7	8	20	5	25	18	19	6	16	12	4	29	14	18	13	9	0	18	10	10	21	14	2	11	3	13	10	0	14	8	8	8	20	15	8	16	20	5	9	0	11	6	19	29	12	6	37	14	20	13	7	14	27	26	14	21	23	0	33	24	42	19	28	28	36	12	36	23	32	18	30	25	29	29	37	16	40	20	54	26	38	24	25	23	0	6	11	6	11	4	15	11	11	12	8	22	4	4	2	7	4	4	11	9	12	4	8	9	0	8
102.790666	ACTGCTGCACTTTGGAGAGGTCAAGCAGGGCTTGGCAAGTAGGTG	1	13	10	64	24	19	18	7	10	12	69	13	6	9	14	16	7	25	17	16	8	18	12	11	22	13	19	15	15	78	15	14	11	22	19	2	15	5	7	12	64	16	11	13	12	25	10	16	20	24	7	9	46	10	6	18	31	6	7	19	15	18	16	7	10	19	23	71	14	21	22	35	19	37	22	44	32	36	17	27	18	32	23	26	20	22	24	38	15	48	14	52	24	33	25	23	25	3	7	7	14	12	4	9	10	10	10	7	18	4	12	0	7	4	7	19	9	10	6	7	7	1	11
102.790711	GCCTGAAAATGCAGGCACCACAAAAATGGCGGAAACCCAGGTAAA	1	15	7	13	22	13	12	11	7	8	12	9	6	9	16	7	3	20	12	7	11	20	9	11	11	20	11	6	11	0	12	10	14	8	14	2	13	6	11	14	0	16	5	12	11	22	10	20	18	19	10	7	0	10	4	16	20	6	8	16	12	23	18	6	6	13	12	17	6	22	0	27	17	23	16	38	25	29	11	23	25	22	16	22	14	24	26	36	15	44	13	27	20	27	19	16	17	2	8	5	12	11	1	6	7	15	9	4	16	4	9	0	7	6	7	20	8	12	4	6	6	1	17
102.790756	GGCCACTAGAGAGCACAATCTTGGTTTTGCTCTAGTAGGAGTCAC	2	23	30	60	34	24	22	27	14	13	43	21	25	17	19	23	8	37	19	24	16	40	14	13	28	29	15	24	36	44	24	20	17	18	28	3	22	18	20	15	52	30	16	29	17	39	28	26	33	24	27	17	28	17	12	32	39	16	18	54	17	32	29	13	15	34	23	77	22	45	16	58	33	50	31	83	32	61	27	57	38	50	22	47	26	38	48	55	31	69	42	67	40	68	24	35	25	7	7	11	15	20	8	13	11	14	14	19	32	14	14	4	15	12	18	25	17	11	9	12	11	1	29
102.790801	TGGGTGCTTACAGGGGAAAAAAGGGGTCACAGGGGGGTCAGTATG	1	12	10	16	16	13	8	10	7	6	17	12	11	6	9	8	5	12	9	9	11	11	12	3	11	18	9	17	15	0	14	11	6	11	20	2	9	5	11	6	0	13	11	12	5	14	15	13	24	15	12	9	1	5	4	15	15	12	8	17	13	19	16	10	11	19	9	4	10	15	0	33	13	27	16	33	25	26	16	20	24	19	14	34	20	20	19	26	15	43	14	30	26	30	11	11	11	4	5	5	5	16	5	7	3	4	6	12	13	7	5	2	8	10	9	7	6	4	3	3	4	0	8
102.790846	GGTCAAAGAAGAACCACAAGATGGCAATGCAGGTTAGCCTGCAAC	1	0	7	1	11	11	5	0	1	9	0	12	7	6	5	0	3	1	10	8	8	0	0	3	11	18	8	8	15	0	0	0	0	9	0	2	6	6	0	0	0	7	9	14	7	7	19	0	25	0	0	8	0	7	0	1	16	0	7	16	14	15	9	5	6	2	10	1	11	15	0	34	8	34	12	27	20	22	21	22	24	21	10	30	18	20	12	23	12	39	9	27	19	30	16	13	0	0	8	0	0	0	0	0	0	0	0	0	8	6	4	1	4	10	15	4	9	3	0	0	0	0	8
102.790891	CACCTAGCCTACCCTACCCCTACACTGGGGCTCGGGCTTCAAGGC	2	25	21	43	45	40	15	17	25	20	27	26	19	21	19	21	7	26	27	30	13	41	27	21	25	20	17	24	21	22	36	15	25	19	24	7	23	30	28	11	12	19	12	21	23	23	32	34	47	36	23	22	16	18	8	21	36	16	25	65	26	28	21	13	24	36	18	33	29	52	17	64	17	80	39	52	36	69	39	64	47	35	25	66	30	52	26	62	34	69	28	67	36	67	39	41	38	9	14	12	21	14	15	14	6	18	17	16	16	21	13	3	15	15	16	14	29	5	10	5	15	1	23
102.790936	TTGGCAAGTAGGTAGCCTGAAAATGCTGGCACCACAAAAACGGTG	1	9	14	1	19	15	14	5	14	6	0	7	5	18	4	5	7	11	21	8	11	21	7	16	11	7	14	9	8	1	25	13	19	12	12	4	9	5	9	13	1	11	12	7	8	11	12	21	24	21	11	19	1	8	3	12	11	12	8	23	11	11	5	7	7	12	10	2	18	18	1	32	13	32	22	31	16	40	14	29	20	27	16	29	10	22	22	29	21	32	17	42	16	31	21	21	23	4	6	4	14	13	4	7	1	9	7	11	10	15	5	1	7	12	9	7	13	1	4	5	5	1	13
102.790981	GCAACTCACGTAAAGGCCACTAGAGAGCGCAATCTTGGTTTTATT	1	13	22	0	16	13	11	9	12	7	0	4	8	11	3	5	3	16	16	10	12	18	11	11	8	12	15	5	10	1	20	12	13	10	15	2	6	7	8	11	0	9	16	7	11	13	8	19	20	9	11	21	1	7	6	11	22	9	8	21	12	12	9	13	6	10	12	2	19	13	0	32	13	27	19	28	16	37	15	28	21	36	18	25	12	20	17	34	13	30	15	36	13	27	17	19	18	1	10	10	9	15	5	7	6	11	6	8	10	13	3	4	6	5	19	9	13	3	5	4	5	1	13
102.791026	CTCGCGGGAGTCACTGGCTGATTACAGGGAAGAATAGGGGTCACT	1	14	20	0	17	22	19	7	12	8	0	9	9	9	4	8	3	23	20	9	9	16	10	12	7	18	10	8	15	1	11	16	7	10	12	2	8	13	2	27	0	16	14	13	15	15	13	19	17	8	12	29	1	5	5	8	24	12	8	25	14	12	14	13	7	7	14	1	15	18	0	35	10	28	22	26	16	29	11	35	22	27	14	26	14	14	16	34	11	31	18	28	19	26	16	22	15	1	4	12	10	18	3	6	9	10	7	9	7	7	4	5	5	6	17	6	10	5	3	6	7	1	6
102.791071	GGGGGGGTCAGTATGGGTCACAGAGGAGCCACAAGGTTGCCATGG	1	12	19	0	20	22	14	7	9	9	0	15	13	9	5	10	5	18	14	14	11	17	14	12	18	25	9	16	14	0	12	14	7	7	9	5	8	13	6	29	0	19	6	18	20	12	27	17	18	5	14	17	1	7	7	13	15	11	8	24	12	17	17	12	8	12	11	0	20	21	0	30	16	28	22	34	16	31	13	33	22	20	18	28	15	11	17	37	17	42	21	35	21	29	24	24	22	2	5	13	19	17	3	4	7	12	8	15	14	8	6	3	8	7	20	6	7	8	10	8	5	1	7
102.791116	AAGTCGTATGAGGGGACCAAGCTCATTGGTCTAGAAACAGGAGCA	1	13	15	18	23	20	13	8	8	9	12	11	8	11	5	10	1	20	13	17	10	18	14	15	12	19	7	14	14	0	13	17	9	4	17	4	6	9	7	18	0	12	11	23	10	10	24	19	17	3	13	15	0	6	3	16	14	11	10	18	8	13	18	7	7	8	3	22	16	16	0	20	12	24	17	31	11	24	16	28	19	27	16	28	13	19	17	26	15	33	16	34	19	28	24	18	23	5	10	9	14	16	4	3	8	13	10	12	9	8	4	1	7	1	13	9	7	8	9	6	5	1	9
102.791161	GGGAAGAGAAAAGAAAGCCCTCGAAGCTCCTTGGTGTCAAACTGA	1	16	16	2	20	16	9	15	5	12	0	14	6	12	5	8	3	22	15	17	13	16	17	16	13	23	5	16	16	0	14	15	8	8	20	2	7	12	7	21	0	9	14	21	8	17	17	25	22	3	14	12	0	7	2	11	17	11	13	18	7	12	13	10	6	10	2	3	19	15	0	28	11	31	17	37	15	42	18	32	17	35	14	24	23	21	19	36	17	28	18	44	18	36	18	23	36	7	10	6	15	17	5	7	8	8	6	11	9	5	4	1	8	3	5	16	10	7	4	4	4	0	14
102.791206	GGTGGCAGCGGGAGGAAGTGCATCTTTCCTCAAAACTCAACTTCT	1	16	20	16	21	15	13	14	3	14	6	9	12	12	6	12	5	19	17	8	15	8	12	10	10	14	12	20	23	0	18	13	7	14	16	6	8	17	9	24	0	10	16	22	21	21	9	20	25	3	19	14	0	10	2	12	17	11	15	24	12	8	16	13	8	11	3	17	17	27	0	32	18	39	27	44	24	55	23	36	20	41	19	33	21	20	23	47	19	40	14	43	16	42	17	26	44	3	16	6	18	22	4	9	7	7	7	10	16	4	5	5	11	6	9	19	9	6	5	1	5	0	7
102.791251	TGATTCTCAGCCGCTGGACACTGAGGTAACTATATTAGAATAATA	3	18	59	43	63	59	44	40	20	28	54	24	35	38	41	25	20	44	62	46	40	25	28	39	38	35	38	69	37	22	29	18	22	40	17	8	45	32	24	21	21	40	32	41	53	51	56	24	64	24	25	38	21	27	11	50	45	21	35	80	27	37	57	37	41	42	38	48	44	48	7	91	68	114	59	138	67	132	79	127	86	84	72	95	65	91	62	135	46	125	31	139	58	124	69	76	49	5	30	16	34	31	6	15	10	20	17	26	61	29	17	12	40	20	30	39	46	19	11	11	7	5	28
102.791296	TTGGCATCAAGAATAAGATCTGCCCATTCCCTGTCCTGATTCCCG	1	0	12	20	13	26	12	0	0	17	14	11	6	9	9	0	8	0	16	19	14	0	0	16	11	7	4	17	14	0	0	0	1	13	0	4	12	7	0	1	0	8	14	11	16	24	20	0	20	0	0	17	0	12	1	0	9	0	6	41	7	10	26	12	7	2	15	15	9	20	2	22	20	25	19	39	20	43	27	36	26	21	12	32	20	23	20	33	14	42	10	45	14	32	15	21	0	0	10	0	0	0	0	0	0	0	0	0	14	11	12	4	7	3	9	15	10	7	0	0	0	0	4
102.791341	CCTCTTGTACCACACGCCACCCCTATCTCTGGGCACCCAATTCCT	1	16	10	0	21	20	12	19	4	15	1	11	12	11	7	10	8	32	27	21	9	17	20	11	10	3	4	12	16	1	13	13	8	13	7	1	7	5	20	11	0	12	9	10	11	21	26	17	22	15	17	14	0	10	7	19	9	15	8	19	6	17	23	9	9	16	13	0	11	15	2	33	14	22	15	34	16	38	26	29	22	26	14	34	22	28	20	34	10	44	11	48	18	40	22	19	19	3	6	0	9	11	1	5	6	8	5	6	10	8	10	3	7	5	5	7	10	7	6	8	12	1	6
102.791386	TCATCCTTCATCCTCCTCAAGCAGGTTTACAGGGGCACGGCCAGA	1	11	18	0	23	15	16	20	8	14	0	11	11	12	2	9	3	28	27	16	9	17	21	17	11	6	4	14	19	1	13	10	8	12	13	2	10	3	10	13	0	10	5	13	13	15	24	18	24	13	19	5	0	9	11	18	11	10	8	32	11	14	17	8	10	27	16	0	13	22	2	35	13	28	16	35	13	44	22	30	23	35	21	38	24	27	14	46	7	42	8	36	19	39	22	17	23	2	4	3	17	10	1	4	6	6	4	4	10	5	16	6	8	5	9	5	7	7	5	8	13	0	11
102.791431	GATGCAGGTTAGCCTGCGACCACCTAGCCTACCCTACCCCTTCAC	1	12	23	0	17	18	14	12	7	15	0	15	10	11	11	13	4	19	19	17	7	16	18	17	8	8	4	12	20	0	9	9	11	15	16	2	12	4	9	20	0	10	8	12	13	20	20	11	24	16	17	11	0	4	9	22	16	14	5	32	13	15	20	7	7	28	26	0	7	27	2	31	20	31	13	34	10	43	15	35	21	37	23	31	19	24	24	46	12	43	13	34	22	40	22	18	15	2	8	6	16	8	0	9	5	5	3	4	16	9	18	7	11	6	11	6	8	3	5	10	11	0	13
102.791476	TGGGGCTCGGGCTTCAAGGCTTGGGAAATAGGTAGCTTGAAAATA	1	19	17	0	17	20	11	10	7	11	0	18	13	4	12	15	4	14	20	16	7	10	17	10	14	20	6	11	13	0	8	12	11	14	14	3	11	10	9	17	1	14	12	8	16	21	30	9	27	13	20	14	0	10	3	16	14	14	6	34	13	16	16	8	7	23	23	0	13	21	2	25	20	38	15	38	18	41	14	35	22	35	17	19	18	26	29	39	16	39	12	35	16	43	18	18	31	0	7	3	13	10	2	8	3	4	3	3	19	7	16	6	13	7	6	8	11	5	4	9	8	1	11
102.791521	CTGGCACCACAAAAACGGTGGCAACTCACGTAAAGGCCACTAGAG	2	27	32	40	37	30	25	24	24	19	35	20	17	17	11	15	5	35	37	33	21	30	31	25	32	23	26	21	17	1	33	23	21	20	23	5	22	8	16	21	2	21	29	13	24	30	31	29	49	22	30	31	1	25	9	26	35	21	15	45	23	23	22	20	17	37	27	38	35	30	3	43	28	57	33	62	34	74	29	60	36	57	40	41	35	50	35	60	30	65	31	73	35	67	31	38	37	2	17	9	25	24	6	16	7	11	9	12	25	20	13	9	19	14	18	16	28	8	10	12	8	2	25
102.791566	AGCACAATCTTGGTTTTGTTCTGGCAGGAGTCACTGTGTGAATCC	1	12	15	0	23	19	12	24	12	12	0	22	10	9	9	16	8	15	12	25	7	10	8	9	24	14	11	18	7	0	7	7	12	11	10	1	10	4	7	13	2	9	10	14	9	19	22	12	32	18	14	12	0	12	6	15	20	8	8	21	19	19	10	11	7	20	17	0	11	13	1	24	25	38	13	46	21	46	23	46	18	21	19	26	25	26	15	23	13	39	18	44	16	37	19	27	18	5	7	4	15	13	3	5	5	1	0	9	22	14	3	2	18	6	9	8	14	12	9	6	9	1	9
102.791611	AGGGAAGAACAGGGGTCACTGGGGGGTCAGTATGGGTCACAGAGG	2	29	42	33	32	36	23	44	24	24	29	37	27	16	19	28	10	39	36	39	15	28	21	26	36	32	21	52	18	25	27	24	29	27	24	1	21	13	18	31	13	28	12	34	26	39	35	22	49	26	32	26	19	15	17	30	36	20	21	56	34	31	39	27	17	43	29	39	25	29	9	66	36	83	41	94	44	96	42	72	32	57	45	61	40	59	29	86	23	73	28	89	37	71	34	48	44	11	18	7	28	21	6	13	14	11	7	23	32	22	11	4	33	12	21	17	13	17	13	13	15	3	11
102.791656	AGCCACAAGGTTGCTATGGATGTTGTATGAGGGGACAAAGCTCAT	1	0	20	16	22	20	16	0	0	9	9	11	17	15	13	0	6	0	17	17	7	0	0	14	12	14	9	20	4	0	0	0	0	12	0	2	5	0	0	0	0	12	10	7	10	16	20	0	26	0	0	16	0	13	0	0	15	0	9	31	14	22	16	16	14	0	20	16	11	24	0	32	16	42	23	41	15	39	22	33	14	23	19	40	23	26	20	41	15	32	19	32	15	29	11	22	0	0	7	0	0	0	0	0	0	0	0	0	14	15	4	1	17	7	9	4	4	7	0	0	0	0	7
102.791701	TGGTCTAGAAACAGGTGCAGGGGAGAGAAAAGGAATCCCTGGCAG	1	10	15	17	25	13	15	14	14	15	15	18	9	14	16	8	3	17	16	7	8	11	18	6	16	14	6	24	8	0	17	10	15	11	10	3	7	6	9	10	0	14	7	11	9	8	17	11	22	6	12	14	0	15	4	13	16	8	6	35	10	25	13	13	14	19	8	9	8	15	0	26	17	38	19	37	11	35	20	29	22	27	17	36	28	27	16	36	9	33	13	32	22	23	14	18	13	1	4	7	17	14	3	12	1	5	10	3	16	9	4	1	15	10	8	5	7	10	8	5	4	2	9
102.791746	CTCCTTGGCAGCAAACTGAGGTGGCAGCGGGAGGAAGTACATCTT	1	11	22	1	28	20	17	20	21	15	0	16	8	14	14	9	4	28	10	6	5	6	14	9	17	13	12	18	11	0	19	8	15	11	7	2	13	13	11	12	0	10	7	16	6	8	20	9	32	17	16	12	0	18	1	10	20	10	8	37	8	16	13	17	13	26	17	0	8	13	0	22	21	30	19	29	17	35	25	35	28	29	20	31	24	25	16	29	6	33	11	26	26	27	19	20	20	2	10	8	21	21	4	10	1	6	9	7	20	11	5	3	18	9	4	6	17	11	8	8	7	4	12
102.791791	CCCTCACAACTCAACTTCCTGATTCTCAGCCGCTGGACACTGAGG	2	17	38	40	46	40	29	42	25	26	25	20	24	30	30	28	15	51	45	38	15	22	30	22	30	25	29	41	23	1	36	19	22	27	17	1	32	22	25	21	0	22	22	32	31	32	42	20	44	31	24	26	0	22	13	34	30	23	25	55	13	29	34	26	24	43	27	23	26	24	2	70	47	77	35	89	44	90	42	80	59	54	52	59	39	69	37	87	27	83	24	80	40	72	51	51	42	6	15	19	36	32	10	23	9	25	18	27	42	26	10	7	30	17	15	19	37	13	12	8	7	6	28
102.791836	TAACTATATTAGAATAATATTGGCATCAAAATATGATCTGCACAT	2	17	39	23	38	36	24	32	22	20	27	12	21	30	32	17	12	36	40	38	23	30	22	25	29	19	21	35	19	27	37	19	21	27	14	5	31	20	24	19	19	21	15	23	34	29	31	28	45	21	21	23	8	12	11	43	23	20	23	39	19	27	33	24	33	36	28	20	39	27	6	65	31	82	35	93	42	84	55	65	66	58	48	59	44	64	35	88	27	72	17	76	37	75	50	44	52	5	10	17	28	22	6	12	15	27	17	21	30	23	6	7	26	22	19	24	22	20	11	13	4	3	18
102.791881	TCCCTGTCCTGATTCCTGCCTCACCTTACCACACCCCATCCCCCA	2	15	34	17	24	36	21	30	16	32	14	14	29	26	32	18	8	37	31	35	16	34	23	20	30	24	30	26	17	15	36	13	21	24	14	10	22	19	24	19	20	20	16	26	30	39	30	30	52	28	22	29	16	21	7	42	30	23	18	51	21	30	40	21	35	34	34	19	42	32	14	66	33	75	44	87	42	84	48	51	55	55	44	50	50	60	41	74	34	64	30	76	41	68	38	47	59	11	14	15	26	24	10	12	15	25	20	21	31	22	10	4	20	14	19	25	12	19	10	17	7	4	24
102.791926	TCTATGGGAACCCAATTCCTTCATCCTTCAGCCTCCTCAAGCAGG	2	15	37	66	11	39	21	26	26	35	63	25	12	25	26	21	3	55	40	27	13	33	21	19	34	26	24	26	25	27	33	15	14	35	22	13	19	18	21	23	45	6	14	22	37	36	16	37	46	30	19	12	32	20	6	22	33	21	25	68	16	35	39	19	9	44	19	68	27	39	20	62	32	76	37	78	31	88	44	64	46	55	30	64	49	64	51	70	36	76	31	67	35	75	43	43	44	8	13	17	24	22	11	15	11	20	18	19	27	21	22	3	24	11	9	20	9	16	16	16	8	5	31
102.791971	TCCAGAGGGGCGAGGCCAAAGATGCAGCTTAGCCCGGGACCAACA	1	10	24	0	16	20	16	21	14	10	0	17	17	11	10	15	5	28	24	14	3	22	6	8	11	11	7	11	16	0	18	6	13	19	25	1	8	11	15	15	1	17	7	12	16	15	16	17	32	27	9	10	0	12	6	8	15	7	14	34	6	17	15	8	11	25	19	0	21	26	0	26	17	37	28	43	14	34	18	39	24	20	22	34	17	18	19	57	19	42	16	34	24	26	24	24	22	5	7	6	16	17	6	10	4	10	7	10	14	13	5	1	15	6	4	13	7	7	7	11	5	1	12
102.792016	AGGGTTCTGAGCTTCACGAACATGAGGGAAGCTACTGCTGTTTTT	1	10	20	0	13	19	13	19	17	9	0	15	17	10	7	12	9	24	12	16	2	16	11	16	9	9	9	11	15	1	13	5	13	30	25	1	9	10	17	14	0	17	8	13	10	13	19	16	25	27	16	9	0	4	7	15	13	7	13	34	8	26	14	4	10	17	17	0	25	23	0	34	21	34	16	49	24	37	21	37	20	22	25	32	12	24	8	49	19	45	19	35	28	30	16	27	21	6	6	8	17	10	9	7	5	8	10	12	17	12	5	2	12	9	6	10	12	7	7	13	8	1	18
102.792061	GGCTCAGATGGGGCATAAAGGGATGACTGGGTTTCATGAGGAGAA	1	13	25	0	21	21	11	18	16	15	0	12	19	11	12	11	10	19	11	15	0	17	11	10	12	10	10	15	21	1	12	8	7	23	18	1	9	6	15	14	0	19	12	14	16	10	18	13	19	24	16	7	0	11	8	19	14	11	12	33	10	21	17	5	12	15	14	0	21	18	0	39	16	35	18	48	19	35	18	39	22	31	26	26	11	25	11	39	21	39	12	32	19	28	19	24	29	5	3	6	14	11	9	9	6	9	9	11	13	9	5	4	8	10	9	8	13	7	8	10	6	2	14
102.792106	CCTGTGCTTTTTGAACTGCCACAGTACGATGGACACAAGGAGGGA	1	15	23	0	20	19	12	23	11	12	0	14	18	10	11	13	10	33	21	10	4	21	17	9	14	8	8	15	17	2	12	9	12	21	14	3	13	4	14	10	1	14	13	11	20	14	23	18	26	15	14	17	0	14	5	25	19	12	11	30	11	26	32	8	11	21	10	0	22	15	1	38	15	34	20	35	14	36	14	34	26	30	20	26	12	26	27	31	16	34	17	36	23	31	27	28	29	6	0	3	15	9	3	8	8	14	10	8	9	8	12	4	12	5	7	8	10	11	4	10	7	0	17
102.792151	CTACCAAGAAAGTGGAGAAACCATTAGTGAAGTGTGCGGAACCAT	1	17	35	8	24	22	15	23	8	13	23	18	17	8	15	11	6	33	23	11	7	13	15	10	15	9	7	15	13	1	14	12	14	26	17	4	10	10	16	14	3	14	10	17	17	13	25	20	25	13	20	18	0	8	7	24	17	19	12	39	7	21	21	6	10	23	8	23	15	19	1	33	18	39	31	48	20	39	17	41	25	24	20	33	22	29	29	54	15	40	23	50	23	36	33	19	29	3	2	9	12	11	5	10	8	13	12	10	12	7	11	2	16	3	9	10	9	13	6	7	7	2	17
102.792196	CTAAAAGGTTAGCCAGAGGCTGTGGCACCTGTTTTCATGCACCCA	2	34	60	35	45	27	30	27	26	32	38	32	44	12	33	28	10	50	60	46	10	36	33	35	31	25	18	29	28	47	31	13	39	45	27	5	26	21	18	40	46	26	22	37	35	28	34	29	51	44	37	32	45	25	28	34	44	29	29	59	28	41	25	26	18	46	19	35	21	56	25	74	36	72	46	91	52	87	52	80	53	58	45	71	40	68	48	99	36	93	42	89	46	76	50	34	54	13	26	24	20	24	16	15	26	21	18	28	29	25	18	3	42	5	19	27	25	16	13	11	16	4	36
102.792241	GACAGAATACATTTTTAAGTTTATTTTTATTGTTATTTTACATGC	2	40	58	20	33	36	24	26	21	26	17	32	32	18	25	30	15	33	36	45	8	30	29	32	34	18	17	34	32	20	32	19	27	34	36	3	22	15	14	28	24	31	17	31	28	37	25	27	42	40	37	31	15	15	25	26	43	25	22	44	29	41	22	22	16	37	22	14	20	54	14	64	26	72	24	74	43	66	36	73	53	46	27	56	41	65	43	88	43	76	39	73	48	71	38	33	35	13	17	24	20	15	10	7	10	22	11	20	20	23	11	6	34	4	14	23	24	8	8	12	11	5	24
102.792286	ATTGTTGTTTTCCCTGCCTATATGTGTGATGGCTTCAGAAACTTT	3	32	98	1	84	64	39	23	17	39	1	62	49	44	39	25	23	30	41	47	23	25	23	37	46	42	37	56	46	0	45	21	29	50	34	9	43	34	23	22	2	59	29	44	37	64	75	30	71	42	31	54	1	28	14	24	62	35	29	88	42	55	34	46	43	52	69	2	30	62	3	103	39	111	41	147	69	113	64	106	84	116	63	104	69	93	68	124	71	101	57	123	56	114	64	36	53	13	20	20	32	21	15	8	13	19	14	22	31	30	30	10	33	22	19	45	38	19	8	14	8	9	43
102.792331	GGAACTTCAGATAAATACAGTTGTGAGCCAACATAGAGTTGTTGG	5	101	207	54	115	113	96	67	81	96	35	121	60	68	55	56	35	143	146	93	42	85	99	66	106	87	94	81	155	62	100	66	62	92	90	32	83	69	85	86	75	90	63	123	54	80	118	79	144	141	103	91	59	88	49	107	138	96	56	189	62	83	70	125	70	141	118	55	82	209	46	182	79	196	101	231	108	230	119	159	121	198	101	149	122	146	105	216	107	190	91	182	91	207	120	144	155	51	30	40	99	91	42	52	29	57	31	73	58	36	43	14	78	35	42	71	55	34	32	34	46	10	79
102.792376	GAACTGAACCCAGGTGTTCTGGAAGAGCAGCCAATGCTCTTAACA	2	28	38	16	45	37	25	19	27	16	9	32	13	18	21	21	14	26	33	29	12	33	31	17	20	35	19	27	31	15	36	27	21	30	27	11	20	17	29	23	12	29	14	24	31	35	36	32	39	28	27	29	18	18	11	44	47	20	18	58	19	25	16	29	22	33	31	18	18	50	11	51	20	61	35	70	32	67	44	64	44	45	31	68	38	37	32	60	29	66	24	76	30	66	41	40	45	17	10	15	27	30	5	14	13	12	11	25	13	8	11	6	22	12	14	22	15	18	8	17	10	3	21
102.792421	GTTGAGCCACCTCTCCAGACCAGAGAGAGAGAGAGAGAGAGAGAG	2	20	26	19	31	29	22	10	23	19	20	25	14	17	13	24	14	21	24	29	7	30	21	22	13	19	30	24	21	7	24	19	17	26	17	13	15	18	12	23	11	21	12	24	18	27	29	22	38	20	24	28	10	10	14	26	28	18	11	44	18	22	10	19	11	22	21	22	14	38	10	37	18	42	20	46	25	47	19	41	29	33	20	57	33	28	19	40	20	65	17	61	26	63	21	27	27	9	7	13	18	20	5	11	11	8	11	16	17	6	14	5	20	10	16	17	7	21	4	12	10	6	20
102.792466	AGAGAGAGAAGAGAGAGACAGAGACATAGACATAGACAGAGACTG	1	8	10	9	19	17	13	6	13	12	13	14	9	12	8	14	4	10	16	15	8	16	11	17	12	14	7	15	9	1	18	12	7	15	7	4	9	11	12	13	0	11	8	12	7	34	15	6	32	11	14	5	0	6	10	15	15	9	11	20	11	15	14	8	5	17	9	7	6	27	1	17	14	26	8	35	15	25	14	13	20	14	14	22	15	25	13	24	4	31	14	33	16	42	17	14	17	4	6	5	8	9	5	8	7	12	11	8	11	4	9	3	12	3	7	16	5	14	2	4	2	2	5
102.792511	AGAGATAGAGAGAGAGAGACAGAGAGACAGAGACAGAGACAGAGA	1	10	17	1	5	13	15	12	9	13	2	21	1	10	14	15	0	15	24	22	7	17	9	14	12	20	7	18	8	1	13	18	28	12	5	5	15	10	14	17	0	1	9	17	12	48	0	9	22	10	13	0	2	12	12	20	25	12	10	46	11	14	11	16	0	14	0	19	9	23	2	16	12	25	14	39	14	25	14	33	32	28	20	33	14	35	21	41	14	32	14	36	29	33	21	21	26	7	7	11	9	7	7	8	5	13	10	11	10	8	3	4	15	4	4	20	12	12	2	6	6	0	8
102.792556	CAGAGAGACAGAAACAGAAACAGAAACAGAGGGGAGACTTTAGGC	1	11	23	0	18	10	12	11	15	9	0	18	13	11	13	8	7	18	17	28	13	20	12	15	13	17	8	17	11	2	13	18	8	17	8	4	12	8	12	26	1	13	9	14	11	19	7	11	23	13	13	12	1	14	14	16	20	9	10	16	7	15	17	16	10	13	7	2	9	19	2	25	11	28	27	38	18	28	18	33	25	28	16	36	21	38	22	44	24	29	19	41	31	33	16	24	36	12	6	14	13	9	3	4	5	15	6	12	10	7	6	6	12	7	7	14	13	4	6	2	5	0	8
102.792601	CTGAGAAAAAGAACTTAAAGGGCTTGCGGAGGAAAAGCTATCTCC	1	14	27	15	17	10	16	11	16	10	22	14	12	12	8	10	5	17	20	17	14	19	16	11	11	23	6	18	12	1	13	15	8	19	10	6	12	8	5	29	0	11	13	8	10	18	12	24	28	14	11	22	0	16	8	12	25	8	13	20	7	12	14	16	10	18	10	15	10	21	2	33	15	28	23	47	20	48	17	30	27	34	13	42	19	28	25	40	18	35	16	43	25	37	12	26	38	7	4	14	20	18	3	7	4	10	3	8	15	10	5	3	8	7	9	9	17	7	6	2	7	0	6
102.792646	TAGCTATCTCCTGGCTAGAAAAAGGAGGGCATAGCAATTGCCCTG	1	20	32	15	13	16	14	11	16	14	16	16	13	7	8	24	5	23	22	10	18	15	20	10	13	17	10	20	13	0	12	14	6	13	10	5	15	16	9	24	1	7	15	11	9	26	17	22	34	16	13	17	1	15	8	18	20	6	13	23	10	15	9	14	11	23	10	12	20	27	0	44	20	39	24	43	23	54	20	24	19	35	15	49	22	38	22	27	15	28	20	45	15	34	23	19	36	3	6	10	13	24	4	7	5	7	5	12	20	13	5	0	10	4	8	8	13	3	2	5	9	0	7
102.792691	AGAACAACAGCCTGCTGAGGAGGAGCTATCTCCTAGCTATCTCCT	3	47	88	14	76	65	34	47	33	30	11	51	39	35	32	44	26	77	50	46	36	47	50	35	49	33	35	51	67	29	35	43	32	39	34	6	44	49	39	49	33	39	46	52	26	48	73	30	62	31	52	48	18	35	37	43	53	42	28	77	40	51	48	36	45	52	55	16	35	60	6	84	58	133	65	117	54	128	60	67	53	81	49	90	57	102	53	98	57	119	38	127	32	103	65	73	80	9	27	16	53	49	11	18	25	36	26	38	53	20	21	1	30	24	32	31	27	11	20	21	23	5	30
102.792736	CATGACTTGAACAGGGCATAGCATTTGTCCTGAGACAAACAGCCC	1	7	27	38	13	18	13	11	6	11	26	16	8	4	16	14	6	31	16	16	9	15	18	8	28	11	10	33	14	14	18	8	12	13	12	10	19	26	11	18	19	4	16	15	15	18	19	4	16	11	8	18	14	14	24	16	16	11	7	24	8	16	25	9	10	15	9	21	19	19	3	29	12	44	18	43	22	35	24	27	26	22	18	29	22	27	17	41	17	45	14	36	8	41	21	21	19	1	5	8	17	14	7	5	5	3	4	7	10	8	8	1	10	7	3	8	11	6	2	7	4	1	19
102.792781	CCAGAGGAGGCTCTATCTCCTAGCTATGGCCCCCCTGGCTCAAAC	2	6	46	8	30	35	17	7	10	18	17	18	16	11	25	14	8	19	27	30	15	20	17	13	24	17	8	31	29	2	22	13	14	17	9	11	23	21	15	16	0	12	16	23	23	29	32	8	21	12	8	17	1	19	19	12	20	15	23	25	12	28	31	23	21	16	29	21	18	33	1	48	42	75	40	80	38	78	43	58	58	55	36	58	47	60	37	70	39	66	26	76	33	80	41	44	28	3	11	10	19	11	5	1	8	6	6	5	38	14	15	3	10	13	2	8	13	9	2	4	5	4	21
102.792826	AGGGCATAACATTAACCCGGGGACAAAAATCCTTTTTCAGTTGGA	1	12	22	9	15	24	14	11	16	9	16	20	7	12	10	11	9	14	8	14	11	26	13	14	21	21	10	20	17	0	13	19	21	14	6	8	16	21	13	25	0	11	16	14	9	22	16	15	28	12	6	11	1	13	15	15	17	16	11	25	14	14	14	12	13	18	14	13	21	23	0	19	20	25	20	36	18	41	18	23	23	21	18	25	18	38	22	42	21	32	10	40	17	37	17	19	27	3	9	8	20	8	7	6	9	6	6	8	16	8	10	1	11	8	3	7	14	8	2	4	7	3	15
102.792871	GAAGTTGGTGAAATGAGGAAAATGTAGGATGCAGGAAGATACCTA	2	29	31	14	38	43	26	21	29	16	15	34	22	32	17	19	7	49	31	34	15	52	23	18	27	26	19	52	38	35	34	21	26	17	29	4	24	32	25	39	47	20	26	35	22	35	35	27	49	31	12	27	41	11	19	39	32	24	27	62	20	32	28	28	24	33	26	18	27	52	15	60	28	78	44	75	42	83	37	63	37	36	31	58	36	62	48	90	37	80	35	74	38	98	37	73	60	7	17	23	34	24	16	15	13	6	16	31	21	15	15	3	21	13	6	21	20	14	8	3	8	2	33
102.792916	AATGTAAGTGGTCCAAGATTCTAGAGTAGTGTAGTCTTATTATAA	2	10	27	0	30	38	19	12	22	20	0	36	25	31	25	12	10	23	27	20	27	15	3	29	26	24	15	45	33	2	15	15	11	23	3	7	23	18	15	17	0	16	22	20	18	40	31	8	66	12	9	19	0	15	12	11	19	10	18	62	25	41	20	34	18	13	12	1	19	38	0	60	15	56	44	65	38	92	37	62	36	49	35	46	33	68	54	91	31	71	39	72	35	61	37	48	25	5	13	13	15	17	5	6	5	5	5	11	13	9	11	0	23	9	12	25	22	16	6	2	6	1	24
102.792961	TAATAATTATTATTATTATTATTATTATTATTATTATTATTGTCT	1	0	0	0	0	11	0	0	0	0	0	0	0	0	7	0	0	0	0	17	1	0	0	0	0	0	0	16	0	0	0	0	0	0	0	0	15	0	0	0	0	0	0	0	10	24	0	0	0	0	0	0	0	0	0	0	0	0	11	0	0	19	10	0	0	0	0	0	0	0	0	34	11	27	17	35	16	42	24	22	17	23	21	19	22	26	17	37	14	25	23	44	10	31	14	0	0	0	2	0	0	0	0	0	0	0	0	0	10	3	4	3	0	0	0	0	0	0	0	0	0	0	0
102.793006	TTGATGTGGTTATTATGGGTGACAGGCTGTGCCAGAGCTATGAGC	4	64	121	42	83	50	68	66	61	74	39	106	60	75	32	61	29	109	123	58	50	98	76	59	74	72	42	75	104	45	79	61	58	64	55	26	64	47	63	95	38	45	47	114	50	72	79	73	137	76	62	38	26	75	45	78	95	61	40	130	55	65	57	87	61	120	59	19	55	132	14	94	54	155	77	142	76	154	76	105	80	99	75	104	67	119	85	147	55	154	73	167	70	135	75	90	142	21	10	41	77	67	15	39	16	32	27	58	46	32	27	7	54	35	30	41	69	26	30	35	21	9	63
102.793051	TGTTGTCCACCTCACCACTGTCCTGCCTTAGCCTCCCAGGCACTG	1	13	21	0	26	12	14	16	8	12	0	11	15	19	8	19	6	20	13	19	11	26	9	12	22	10	8	19	13	1	17	10	9	10	6	1	14	11	14	24	1	13	15	24	13	16	21	10	27	14	16	4	1	10	6	14	18	6	14	32	17	19	10	11	7	20	15	0	8	28	1	27	8	33	13	43	14	36	25	31	11	25	25	26	18	17	24	26	25	31	13	36	20	32	14	14	18	5	4	7	16	14	7	7	5	6	4	12	8	9	7	3	10	2	7	5	13	2	7	7	9	3	21
102.793096	GTATTTCTGGCATGGATTGGCCAAGCTTCTTGGGGAGATGACAGC	3	26	104	61	70	91	65	32	19	58	78	71	38	85	24	21	27	48	82	56	36	25	19	53	62	66	42	59	84	26	36	27	21	51	20	24	46	44	35	39	17	39	46	96	40	43	42	24	104	46	20	26	19	71	11	34	79	19	28	92	63	53	43	74	31	46	39	73	60	126	10	99	50	120	58	130	66	131	57	98	52	91	54	83	53	83	64	128	58	112	43	129	64	137	49	69	41	6	8	12	26	24	6	13	12	11	16	22	41	22	22	6	40	19	34	24	44	26	12	14	18	1	41
102.793141	ATGGTCTGAGGAGGAGCAAGTGGTCAGCGCTTTCCAAGGGGATCA	1	18	15	0	20	21	13	10	5	9	0	9	13	12	9	12	6	21	13	17	13	16	7	8	10	16	8	19	13	0	20	13	7	8	7	3	16	11	13	15	0	8	10	19	5	11	15	10	29	19	10	8	1	7	2	17	21	7	9	30	16	11	12	10	8	17	15	0	12	19	0	36	14	42	12	34	21	35	17	34	21	30	17	26	14	25	21	32	19	36	21	48	14	42	16	18	17	5	5	5	14	12	1	3	3	7	6	10	12	15	2	1	13	3	9	4	6	2	5	3	10	1	8
102.793186	ACGGAATTATTAAGATTAAGGCTGGGCTTGAGTATAAAACTAATG	3	46	60	24	83	73	30	33	19	39	55	58	52	45	28	36	23	74	51	65	32	53	33	45	36	41	39	52	31	20	65	45	45	29	30	12	39	64	49	35	17	34	28	45	25	43	76	42	80	38	37	40	13	23	16	54	59	25	28	80	33	48	46	30	30	55	53	53	35	50	4	99	43	102	49	124	69	121	55	80	76	96	45	80	51	84	50	111	55	89	59	121	55	138	56	92	56	14	18	19	57	41	5	24	11	25	20	29	38	21	16	6	40	22	17	24	35	13	20	15	17	6	28
102.793231	CAGCTAGAATGGGGATTTATGGTTTCCCCTGAAGCTAGCAACTAA	2	27	54	40	33	48	27	25	27	26	50	36	22	23	13	17	11	47	41	43	25	34	24	29	22	32	17	30	15	41	45	22	21	20	21	10	19	31	22	26	45	18	15	36	27	34	30	24	60	24	41	24	29	12	13	28	30	19	22	51	23	29	31	34	26	35	24	38	23	33	13	60	25	58	35	78	42	73	38	56	47	44	38	43	45	69	50	91	25	76	29	58	27	74	30	59	43	6	16	16	28	28	13	21	7	15	15	20	21	25	18	2	12	7	16	24	15	12	12	16	14	5	32
102.793276	GTTCACTCACTTCTACGGGGGCAGTCACTGAATACAGGACTTTAG	4	78	151	64	102	80	76	74	68	69	54	101	64	61	39	59	14	120	128	67	53	83	87	65	68	67	52	75	78	82	95	64	55	84	47	22	56	103	52	113	97	45	50	123	48	68	86	78	143	103	73	63	63	72	49	78	123	49	48	148	73	54	58	94	69	114	74	73	62	163	44	117	48	136	86	184	79	156	97	150	95	119	103	119	94	108	90	171	55	143	70	159	91	163	75	124	145	35	33	43	89	79	35	47	31	35	47	68	39	35	30	2	52	21	44	54	52	37	31	39	25	6	74
102.793321	GGAGACAGGTAGAAGTTCACAGAAAAAGCAGGACTAGCCTTTGGC	2	34	52	16	53	41	29	25	19	19	15	36	26	30	16	27	8	46	33	27	14	16	26	32	25	21	16	35	22	88	40	19	18	29	17	11	21	39	21	38	92	28	19	34	33	20	34	37	41	36	37	23	64	14	15	44	49	11	21	38	28	20	27	26	21	26	41	18	33	49	43	65	32	75	38	92	35	90	46	67	57	52	49	64	51	51	42	78	39	74	32	58	44	88	38	44	42	11	15	9	17	21	8	21	11	18	23	25	25	19	15	1	19	8	25	13	13	13	18	21	13	0	27
102.793366	GTTGGCAGAGCACAGGATGATGCAAGATAGCTGAGAGTGGTGATT	1	20	26	97	23	22	12	6	10	14	65	13	13	11	15	15	7	27	18	14	4	14	6	17	8	12	9	13	15	87	21	6	11	13	11	2	12	24	11	20	86	9	8	23	12	12	27	18	25	9	24	8	70	7	10	18	27	11	5	19	19	7	9	18	13	16	11	85	15	25	33	25	16	37	15	47	11	54	19	30	26	33	26	32	21	25	20	34	21	37	12	43	11	55	19	19	22	5	11	4	11	11	2	8	3	5	7	8	11	14	5	1	14	7	15	5	11	4	8	8	5	1	20
102.793411	GCTGAGGGAGATAAAGGGACATCTGTTGGCTCCTCACCTGGGACT	1	15	19	0	27	13	14	4	8	13	0	16	12	9	16	16	5	24	12	14	5	18	9	16	14	12	9	18	12	1	21	9	10	12	16	3	11	17	13	19	0	12	7	18	10	16	31	21	24	8	21	10	0	6	10	13	19	11	7	18	17	12	6	19	17	18	6	0	16	20	0	19	15	47	17	43	12	31	12	32	24	33	20	27	20	28	25	40	21	32	8	45	14	44	23	19	31	4	10	6	6	17	4	9	5	6	6	5	13	7	6	0	13	6	10	10	7	2	6	9	4	1	23
102.793456	TGATGTGAGCAAGTGAGTGAGTGAGTGAAAGAGCAGGTGATGGTG	3	49	89	0	62	52	44	46	52	81	0	50	31	58	36	58	23	93	101	48	37	74	69	52	56	54	42	54	76	99	67	49	52	72	47	19	48	52	47	54	114	38	37	79	37	46	52	66	108	82	46	49	64	47	30	66	69	55	25	110	52	49	34	69	39	78	48	3	59	106	36	79	52	138	64	114	60	112	58	98	66	80	45	93	54	72	53	100	50	101	40	111	50	107	63	74	109	30	17	26	58	49	15	37	14	21	37	51	43	20	20	2	38	35	49	33	45	23	25	28	19	6	48
102.793501	AGCAGGGACAGTCGGGATCAGGCGGAATTGTTGTGGGTCTTAGGA	1	13	20	0	17	16	12	16	10	15	0	20	14	13	8	7	8	20	23	15	9	10	8	17	19	12	8	19	5	0	25	9	11	11	12	7	14	11	11	8	1	20	6	13	12	17	14	11	27	14	20	17	0	4	8	13	19	8	6	24	13	17	10	12	14	12	6	2	12	23	0	35	7	46	24	45	19	32	22	23	22	25	19	33	22	27	17	39	13	45	10	34	16	31	23	18	24	6	3	9	6	13	9	5	4	12	3	7	6	8	9	0	6	7	10	5	13	7	6	3	6	0	18
102.793546	GAGCAGCTCCTTAGGAGAAGGCTGTGTTCCAGAGAAGTGATTCTG	5	54	150	150	147	95	88	67	87	109	138	93	66	88	65	49	34	125	133	94	40	72	69	70	83	102	55	65	113	89	85	51	62	78	60	23	61	70	59	61	92	68	54	112	52	88	103	74	178	92	92	88	58	60	34	75	107	44	54	174	70	88	63	91	54	73	80	142	74	142	33	169	61	206	103	221	111	172	99	163	112	136	95	150	108	142	103	179	98	173	72	183	81	214	83	147	146	33	26	36	43	41	27	32	35	39	39	59	55	39	36	10	52	38	49	64	55	43	25	23	25	6	66
102.793591	TCAGTGTGCTGGAAGGACCACAGGAGACTTGTAGGCACTAGAGAT	4	65	120	134	143	85	70	66	76	82	128	87	75	74	52	53	28	143	124	99	39	94	85	66	67	78	53	56	97	109	104	73	89	60	84	14	44	63	85	84	100	71	54	102	49	62	86	86	158	99	109	50	57	69	39	94	88	66	42	154	64	68	52	89	59	109	74	125	53	120	41	126	65	187	74	176	81	142	87	139	94	103	83	113	82	116	78	137	81	143	56	154	67	178	68	94	163	38	26	48	61	73	25	34	41	33	52	70	54	23	33	5	46	25	39	55	51	29	32	22	31	10	58
102.793636	ATAGATGCCTGACGGTAGGGTAAGTACATTGGGGGAAGGAATTCC	1	10	13	0	18	19	15	6	10	7	0	22	18	15	8	9	7	14	11	27	10	17	13	20	8	11	12	14	16	0	9	9	13	5	14	4	11	4	10	14	1	10	16	18	3	20	17	19	28	11	20	3	0	5	3	10	16	6	8	20	10	6	14	14	12	15	11	0	8	9	0	18	12	42	13	41	15	37	30	32	23	27	31	24	19	25	20	27	18	32	16	47	17	36	24	24	18	3	5	4	11	10	5	6	6	8	13	10	9	2	7	0	9	3	7	11	11	3	3	3	4	0	17
102.793681	AGCGGCCATTTTGGTCACTGCCCCTAACTCTACAACCATGGAATT	1	10	16	5	20	14	13	10	9	10	10	22	16	10	6	13	7	20	14	14	6	21	16	12	9	11	17	15	7	17	16	9	13	6	9	4	11	14	12	10	17	16	10	18	4	21	16	17	28	6	16	4	12	11	7	8	20	7	9	21	12	12	15	21	15	14	12	14	11	14	9	25	8	39	12	29	14	35	32	30	31	36	27	23	14	22	19	26	11	40	9	50	16	30	29	31	29	2	4	7	11	9	4	4	3	12	15	17	8	7	6	0	7	7	4	9	11	4	1	4	4	0	13
102.793726	TGAAACCTAAAGACAGATATGATCTGTTTCTCCTGGAATTGTGAC	1	13	25	0	30	14	22	8	10	13	0	13	18	12	5	18	5	18	17	11	12	15	15	5	14	18	24	22	5	1	17	8	17	8	11	3	11	16	18	9	0	15	11	14	7	20	17	14	23	12	17	5	0	9	9	12	17	4	10	28	13	10	19	14	11	17	11	0	10	14	0	25	20	37	11	37	18	42	21	33	32	34	15	33	22	24	17	40	14	33	8	43	14	34	28	32	27	3	3	5	10	9	5	5	2	11	11	13	20	7	5	0	5	9	5	7	11	6	3	3	4	3	6
102.793771	TCCACTGAATAGAGGGTATGGGACCAGATGAGCAAAGACAGGTGT	2	35	47	33	49	36	25	20	19	20	13	26	25	23	21	23	15	31	35	29	17	26	26	23	36	38	24	30	26	54	38	22	29	25	23	7	23	17	35	27	33	28	20	34	13	34	38	39	42	26	29	18	21	13	16	33	55	22	21	63	16	30	34	22	25	37	25	22	35	36	21	60	35	73	35	92	30	85	27	78	53	49	29	70	40	55	46	76	27	68	28	93	33	84	38	56	42	10	8	10	19	19	8	17	7	23	14	29	32	16	11	3	17	21	11	17	24	16	9	12	10	3	19
102.793816	GGGGTTGTGCGCAAACTTGGTCTCAGGGAACCTGTACTTTGCTCT	1	41	21	2	26	29	13	24	32	11	0	21	13	9	8	31	2	46	17	18	4	35	30	19	13	28	14	16	20	30	38	21	36	13	32	6	8	18	29	26	17	18	8	18	5	15	21	37	17	34	21	13	15	6	12	34	30	20	9	36	14	16	17	12	14	43	10	1	14	17	11	23	17	37	16	54	18	50	16	39	25	28	19	23	20	20	17	34	8	39	15	49	15	42	20	31	40	10	8	12	27	26	12	18	7	26	15	26	17	11	7	2	11	6	9	16	11	7	10	15	15	4	10
102.793861	GAAAGTGCCACACCGATGGGAGAATCAGAAACAACTGGGGTGAAG	2	14	39	42	39	48	22	13	20	23	38	37	23	22	11	12	12	14	40	23	17	12	23	26	25	40	28	25	26	40	18	6	16	26	22	7	18	9	14	14	36	23	25	38	13	41	34	14	42	24	16	25	19	24	8	27	43	17	19	71	29	32	49	24	25	28	28	30	29	22	15	57	28	82	40	89	41	72	36	61	34	45	27	51	38	52	37	84	33	84	31	81	23	95	45	38	16	4	16	4	20	9	5	3	6	9	12	14	25	20	7	4	25	9	19	23	19	19	6	5	5	1	29
102.793906	CACATTCCTGCCAAGATCTTCCAGACCTACAAGAGCCACTTTCTC	2	34	38	1	35	37	36	26	46	24	0	45	24	26	20	19	11	22	52	24	10	36	38	18	23	38	24	31	16	39	41	22	19	22	36	12	19	16	43	25	40	20	18	30	21	36	32	28	37	34	37	25	31	25	16	37	46	26	17	56	33	26	47	28	22	45	31	2	36	31	20	58	22	64	27	87	49	73	48	53	30	62	41	50	31	54	29	62	33	66	38	89	28	78	43	46	40	9	26	10	40	25	9	15	10	20	18	31	21	16	15	1	13	9	13	24	21	9	12	18	11	3	19
102.793951	ATATGTGTGACTAACATGAGTCCTTCAATCTCCTCTGTTAGAGAA	2	17	40	1	37	37	35	13	14	21	0	40	23	21	22	10	15	11	37	32	6	16	14	16	21	32	22	36	30	68	20	10	11	26	19	10	12	23	16	8	66	16	18	26	27	41	37	14	41	26	11	30	56	27	8	8	39	17	26	54	25	30	20	28	20	22	25	0	32	38	27	67	21	61	38	87	41	91	47	65	46	67	36	47	42	52	34	76	39	69	33	90	38	78	47	53	26	1	24	7	23	12	3	7	5	7	8	23	17	12	20	2	21	13	11	32	21	3	11	5	7	4	20
102.793996	TCTGGTAGAGCCTTGTGCACTGAAAGTTTTGGGAAGAAGAGCAGT	1	20	12	133	17	24	15	21	8	2	133	12	13	12	6	12	4	22	19	8	7	24	10	11	16	14	8	18	10	48	21	13	17	13	15	7	11	11	19	12	48	10	14	20	11	33	19	13	25	17	10	17	37	13	8	9	23	17	15	33	9	17	10	17	10	19	10	133	14	17	21	26	11	37	26	35	14	45	23	35	26	27	18	26	28	23	18	37	19	24	16	46	16	26	27	35	25	1	10	7	15	7	5	5	8	3	7	13	10	14	10	4	13	7	8	7	13	8	8	4	6	3	7
102.794041	GGACACCTAGAAAGCGGCATCAGGCTTGAGGCCCAAGAAGAATGG	1	14	10	0	11	20	15	19	7	6	0	15	9	10	9	10	4	29	17	10	12	18	20	12	27	15	10	25	7	0	17	8	15	19	13	10	16	17	15	13	0	11	14	20	9	33	17	13	30	18	13	12	0	14	7	14	27	19	12	34	11	18	3	15	12	9	11	0	9	21	1	23	14	34	23	26	18	29	15	21	28	19	13	21	28	28	19	42	19	31	12	45	15	32	19	27	23	2	11	6	13	7	7	7	10	6	4	12	13	14	8	2	12	11	10	4	16	10	4	11	7	0	11
102.794086	CTGACGCCTTCAGTACTCCTATGAGTGCCCAGCAGTGTCCCCTCA	1	15	16	0	13	23	14	13	9	15	0	18	10	10	9	12	7	22	22	10	4	12	18	17	19	24	11	22	9	23	14	6	10	20	10	6	16	11	14	9	20	8	13	15	8	33	17	14	27	11	20	11	13	13	5	10	28	12	8	27	14	20	16	19	11	8	10	0	8	28	7	28	18	28	20	34	27	27	21	23	21	20	20	26	20	35	16	36	25	36	13	40	17	34	15	23	15	4	7	6	17	6	5	8	8	4	5	6	16	8	7	0	10	7	10	5	12	6	0	12	4	1	11
102.794131	GTTCAGCTGTCATGCGTGAGTGTCTCTGGCCAGGTAGGGGTTGTA	1	1	19	0	18	24	10	0	0	12	0	23	8	6	11	0	5	0	16	10	4	0	0	15	22	24	16	17	14	0	0	0	0	19	0	2	17	17	0	0	0	14	19	8	8	23	17	0	25	0	0	13	0	11	0	0	23	0	6	28	13	6	16	14	7	0	10	0	4	26	0	31	15	36	27	40	21	39	23	37	16	18	21	33	13	40	16	43	15	36	21	50	17	27	16	22	0	0	8	0	0	0	0	0	0	0	0	0	14	9	7	1	8	5	12	9	8	6	0	0	0	0	9
102.794176	TCAATACTGGTGTGGTAAGCCCAAGGGTTTCTGGCACCATTAGGA	1	14	17	19	15	28	11	21	11	11	19	26	6	7	13	18	7	32	17	10	6	19	25	14	14	16	14	15	15	0	24	13	5	11	4	5	19	18	14	10	0	15	15	13	8	18	17	12	19	5	10	15	0	9	5	12	16	11	11	31	9	7	15	10	9	5	9	12	11	31	0	32	17	42	23	47	22	34	28	36	22	24	19	34	13	32	19	41	23	39	27	49	17	30	14	22	22	7	7	12	16	8	4	8	1	0	6	7	15	9	8	2	12	9	9	12	9	10	5	5	7	2	9
102.794221	CCACAGAATTGCCACTAGAACTTAGGCAAACCTTCCTCCCCCTTA	2	23	45	16	56	50	25	37	24	17	17	37	24	22	32	20	10	46	37	36	16	29	39	26	36	26	17	34	23	17	45	18	16	21	17	10	35	21	25	20	16	40	18	36	19	34	62	25	49	32	29	42	15	18	12	42	44	23	24	64	20	32	24	24	32	26	36	12	25	37	5	65	31	77	41	86	53	97	56	63	41	59	28	61	43	69	37	80	36	65	40	84	32	88	43	34	54	14	17	8	26	24	7	11	5	7	13	25	26	17	13	3	20	15	10	20	19	19	13	10	8	2	28
102.794266	ACCTGTCCAAGGTATAAGAGGTCTCTCTATGTTCTATTACAGATC	1	7	13	0	20	26	16	10	13	7	0	19	3	9	20	11	8	17	17	17	2	10	15	14	19	10	12	23	13	0	25	4	11	7	11	0	17	11	7	11	0	15	5	22	13	21	16	9	26	12	20	16	0	12	5	24	23	10	6	33	13	19	13	12	6	16	13	0	15	33	2	44	16	30	24	28	24	54	16	30	16	22	18	28	24	30	27	27	21	21	18	48	11	37	14	18	27	4	10	11	13	14	2	7	5	3	3	12	15	7	7	3	11	5	6	16	16	7	5	4	4	1	12
102.794311	AGCACCTGTATCCTCTTGACCAGCCTGAAGTCCTGCTTCACACAG	4	61	134	62	124	70	53	59	63	80	45	93	61	64	62	55	32	115	158	72	46	79	82	43	61	65	43	68	95	77	91	39	63	53	53	11	55	65	58	79	71	57	55	92	34	81	81	55	127	83	78	52	69	69	34	90	125	57	35	140	73	78	64	76	51	118	56	40	94	167	27	142	74	145	74	154	94	157	83	135	87	111	73	119	105	130	83	135	80	166	87	154	73	208	92	92	153	28	34	47	81	59	28	47	23	36	39	48	63	26	14	9	39	23	52	55	37	32	27	34	26	12	62
102.794356	GTCCCCAACAGGTAAGGAAAATTAGTTGCTACATGGAGAGGCACC	2	23	30	94	43	37	29	29	25	26	115	42	25	26	30	24	16	52	29	23	16	26	28	25	27	33	10	24	19	52	39	25	26	17	21	6	25	41	20	26	36	29	19	33	15	39	34	27	50	36	43	22	29	23	12	32	40	23	20	69	12	27	44	28	10	35	18	142	45	48	24	63	33	72	43	72	39	72	34	63	39	53	42	80	36	65	27	70	35	78	36	85	32	91	44	50	48	12	17	18	28	33	10	19	11	8	9	18	28	14	13	9	17	15	21	16	17	12	14	8	7	1	32
102.794401	AAGCCAGCAGTCATTTCCTGGATAGTTTTAATTGTCTTCAACACT	1	7	19	0	28	18	11	18	18	6	1	20	14	11	16	10	11	17	18	15	9	15	14	17	12	15	5	12	11	0	21	11	18	16	14	4	15	12	14	12	2	8	12	15	4	9	19	13	28	8	7	9	0	11	0	12	22	10	11	33	3	13	23	11	6	31	11	0	33	34	1	32	14	44	24	42	24	38	19	26	21	29	28	21	16	31	27	33	18	38	26	33	17	40	27	27	17	6	9	13	18	11	1	10	1	3	10	14	13	5	3	4	9	7	16	9	7	3	7	5	5	0	12
102.794446	GAGATTCAACAACAATCCTGTCTGGTACTTGCATTGTAGGCTTTG	4	39	60	75	111	69	45	51	48	52	75	77	53	44	52	53	29	72	75	67	29	60	49	44	43	57	35	51	49	82	61	39	46	52	43	12	48	77	53	47	92	67	45	61	31	55	88	54	106	53	53	50	49	42	25	69	85	42	49	102	41	77	76	34	46	96	75	113	71	84	34	124	60	142	75	171	103	165	99	127	97	122	90	104	83	151	77	155	71	169	94	155	67	190	101	81	75	16	21	18	37	43	18	25	17	29	24	42	56	29	24	10	36	18	37	38	43	20	35	31	13	3	55
102.794491	GAAAGTCTTCACTTCTATTTGGGCCTCAGTAACACCAAATGCAGA	1	11	24	0	14	11	10	16	18	13	0	22	8	12	11	6	6	10	17	12	3	17	6	10	14	8	4	11	19	24	20	12	4	12	12	8	12	13	16	17	25	16	8	16	11	13	10	10	35	7	14	19	8	11	3	26	14	9	11	24	14	19	25	6	5	29	18	0	21	17	7	31	13	33	22	37	19	23	27	23	20	35	20	27	21	34	19	41	20	31	11	47	15	44	21	21	16	5	6	10	7	14	10	13	6	7	10	11	13	9	4	1	11	5	11	13	15	4	14	0	7	1	13
102.794536	AAAAGAACCAAAAAAATAATAATACCCCCCCCCAAAAAAAACAAA	1	0	28	0	0	9	8	1	1	16	0	10	0	8	7	0	0	0	19	13	4	0	0	13	9	7	8	9	14	1	1	0	0	15	0	7	8	3	0	0	0	0	10	17	10	12	0	0	25	0	1	0	0	12	0	1	15	0	9	20	16	14	19	7	0	0	1	0	13	16	0	29	14	19	13	42	11	29	21	20	24	30	18	24	19	25	18	44	14	21	7	38	13	49	10	26	1	0	6	0	1	0	0	1	0	0	1	0	14	14	3	0	7	5	12	6	10	7	0	0	0	0	14
102.794581	CAGCAGCAACAAACAAACAAGGCGGCGAGATTTTGTTCACCAAGT	1	0	25	0	24	19	9	0	0	16	0	17	11	10	8	0	10	0	19	18	6	0	0	18	9	11	11	16	10	0	2	0	0	14	0	6	13	13	0	0	1	13	9	16	11	16	13	0	16	0	2	25	0	10	0	0	28	0	14	36	12	11	16	9	9	0	14	0	15	23	0	39	11	35	20	35	14	42	25	38	23	29	32	24	19	22	16	36	17	36	14	43	10	46	14	35	0	0	5	0	0	0	0	0	0	0	0	0	10	10	10	0	11	5	9	15	11	8	0	0	0	0	15
102.794626	TTTAGAGAGCTCTGTGGTGGTTCATGGCTTTCATGTCCTTAAAAC	2	33	36	58	37	42	22	30	28	24	57	28	20	18	28	36	17	50	29	30	8	47	44	26	23	26	11	28	22	36	64	31	32	28	39	10	24	30	45	31	38	22	29	33	18	34	28	27	46	37	34	40	34	21	22	55	31	31	26	50	31	32	29	18	15	62	30	65	28	41	14	66	37	79	39	72	43	87	64	73	35	51	59	54	33	53	31	61	36	70	32	98	23	75	38	62	58	22	11	15	30	35	16	19	19	15	22	34	34	26	16	4	15	15	20	19	21	14	24	22	16	3	23
102.794671	ATACACATCTTTCTATCTCCATTGTCAGATATGATGTTTAACAGA	2	17	33	28	27	40	19	20	19	17	39	25	13	22	31	21	13	33	26	25	2	20	29	21	24	36	12	26	21	24	36	14	27	25	19	4	22	14	33	17	35	15	16	20	19	23	24	16	38	20	18	38	32	22	16	39	27	24	34	37	31	32	40	23	24	33	19	31	30	46	13	48	39	59	42	71	46	93	56	63	40	65	31	68	35	55	27	58	26	59	33	85	27	84	39	58	30	9	13	11	21	19	11	9	8	14	13	21	38	28	18	4	15	19	10	22	21	12	9	11	7	0	16
102.794716	GATGTCTGTCCTTTCAGGGAATCTTCCAAGGGCCTCTGATGTTGA	1	15	16	35	14	15	16	18	11	17	47	12	11	12	11	12	9	22	23	9	2	14	14	16	7	16	10	13	15	31	19	13	7	10	10	2	17	11	17	14	40	9	5	8	13	14	13	15	32	17	9	26	30	16	7	26	16	12	18	27	20	24	29	11	12	18	10	49	25	19	23	33	17	38	23	44	29	43	23	36	24	35	20	40	19	25	19	38	14	40	20	53	22	40	25	26	23	9	2	11	14	17	3	7	1	14	13	15	15	9	10	2	10	9	5	18	9	7	1	5	3	1	9
102.794761	GCTTGCCCACACCAGTCATCAATATATCCTGTATTCCGGTGACTC	1	21	12	11	17	19	20	16	8	13	13	13	14	13	11	16	5	22	25	16	3	16	15	19	8	21	16	14	18	45	17	17	12	10	11	2	12	9	21	19	41	11	12	12	17	16	13	14	29	15	12	23	31	15	10	19	18	17	20	36	19	14	18	12	17	27	17	16	22	21	23	33	12	41	22	45	26	43	27	40	12	34	25	37	20	19	22	50	15	47	18	47	25	43	23	29	24	9	4	14	16	19	2	6	3	17	8	15	11	10	7	2	7	5	4	17	10	8	5	7	6	3	19
102.794806	TGAACCTTCAAATGACCCATTCTTTCTCATGGAATCCCAGGCAGC	1	20	18	13	21	27	11	11	13	13	17	16	12	11	6	14	4	22	14	18	3	21	15	15	12	14	20	17	15	43	19	13	12	17	19	2	11	16	17	18	37	15	11	10	16	21	19	12	16	17	15	15	34	11	7	17	21	11	20	35	20	15	18	11	15	23	15	17	16	22	17	33	9	43	21	43	15	25	29	36	8	38	18	33	20	22	20	41	14	48	14	36	16	32	30	24	17	3	3	12	16	8	1	0	2	16	10	15	8	8	4	1	6	5	8	16	10	9	6	6	5	4	20
102.794851	CCATGACTATTCCCTGCCTGTGAGTATATACATATACCTATATGA	1	16	22	1	16	19	13	14	11	12	0	19	15	7	9	10	4	23	12	14	7	28	18	12	16	14	19	14	15	29	17	8	11	19	11	6	10	20	13	14	36	20	6	2	13	19	20	11	17	16	16	20	38	9	7	18	24	9	11	31	10	15	16	11	12	31	24	3	15	19	16	40	11	34	27	29	14	27	34	35	14	39	20	23	23	20	21	35	8	43	10	36	14	43	33	21	20	3	0	15	12	4	5	1	2	9	16	9	10	8	9	0	10	6	8	19	6	10	3	6	4	6	11
102.794896	AAGACCATGAGCCAGCTGTGGCTTATGGCCCTGGCCCTATGTGTC	2	23	22	0	14	37	18	21	15	22	1	26	17	13	18	14	13	32	17	34	13	35	20	19	19	22	24	25	17	27	20	16	18	22	18	15	25	13	24	17	44	20	12	11	25	26	33	22	23	20	20	18	38	11	20	31	35	15	26	34	21	24	27	18	18	34	27	5	24	30	27	53	25	50	33	55	33	53	46	52	40	58	40	49	41	37	41	60	26	63	26	87	21	74	40	60	29	8	7	20	20	17	10	10	3	12	27	14	22	11	16	3	15	6	7	23	17	10	5	6	4	3	11
102.794941	AACACTTGTTCCTGGTACTGTAGAACTCTGGGCAGCAGCAAGAAA	2	24	18	20	19	35	15	18	17	18	29	30	18	15	22	14	10	31	21	32	13	37	19	22	23	32	22	34	24	27	25	20	11	29	23	15	19	17	27	20	44	21	19	16	30	24	32	21	32	20	24	11	36	19	20	29	42	23	17	52	19	30	29	17	16	36	21	25	36	31	25	43	29	60	31	53	36	57	44	64	50	44	40	51	47	45	46	66	31	63	27	77	31	69	29	55	32	8	10	12	22	26	7	10	3	11	24	19	21	6	14	6	22	9	6	16	18	8	5	11	5	4	18
102.794986	AAGGAAGAATAGTATAAAGGGACAGAGAGATAAAGCAGGGGGAGG	1	25	19	16	12	12	13	13	16	13	16	10	11	4	9	10	7	16	11	14	5	28	12	16	14	17	17	23	12	21	21	8	10	19	17	4	5	11	10	30	50	16	10	14	21	20	19	16	18	13	21	11	26	13	11	24	23	15	14	30	11	17	16	10	15	22	13	13	24	15	18	22	19	35	14	25	13	21	24	20	24	25	21	20	22	24	26	34	16	26	14	40	15	35	23	21	25	4	5	4	11	15	6	5	2	10	9	13	14	3	5	1	10	5	5	6	12	0	2	4	6	2	12
102.795031	GAGAAAGAATGATGGAAGAAATGAGTAATGGAAGGAAAAAAGGAA	2	21	27	28	20	18	26	20	20	13	27	27	17	15	11	11	5	19	17	28	20	20	19	13	17	27	20	33	17	23	26	17	14	23	15	10	25	17	13	30	38	18	17	21	15	29	25	18	29	16	31	17	26	15	25	27	35	31	17	35	19	37	19	15	13	33	21	18	30	21	10	38	14	45	29	44	25	42	25	49	17	36	28	42	27	28	31	58	23	55	18	51	22	43	24	32	19	7	7	11	15	21	10	13	6	11	12	11	11	8	3	3	11	9	5	11	15	6	11	8	10	1	22
102.795076	GGAAGGAGAAGAGAAGAGAGGAGAGGAGAGGAGGAGAGGGAGAGG	2	17	25	5	17	21	30	18	14	12	13	20	13	11	6	19	6	22	14	27	14	23	18	9	12	19	20	23	21	19	19	9	15	16	12	8	21	29	8	20	17	19	18	18	12	32	22	12	16	12	17	17	22	8	26	24	34	21	19	28	18	27	21	20	12	39	19	8	22	26	8	26	14	34	29	36	15	48	31	44	33	38	26	45	26	33	31	44	22	39	19	49	23	38	13	31	18	5	7	10	16	13	7	9	6	11	16	7	9	11	4	3	10	6	8	21	14	8	10	8	9	2	16
102.795121	AGAGGGAGAGGAGGAGAGGGAGAGAAAGAGAGGGAGAGGAGGAGG	1	1	2	0	8	3	6	7	5	1	0	8	3	1	2	7	0	6	3	11	4	5	2	2	0	5	4	8	6	10	2	2	4	2	5	3	5	11	2	6	11	2	5	4	4	5	9	2	2	8	6	4	9	1	6	5	11	2	2	5	1	3	3	4	1	7	7	1	9	4	10	5	3	9	6	7	3	9	7	14	4	10	8	11	8	8	5	13	5	10	4	15	4	13	9	3	4	1	3	4	2	2	1	2	1	6	5	4	3	2	4	2	5	3	2	6	2	4	2	3	5	1	1
102.795166	AGGAGGAGGAGAGAGGAGGAGATGGAGAGGAGAGGGAGAGGAGGA	1	2	3	0	9	2	1	6	5	1	0	4	3	2	3	2	0	3	3	7	2	4	3	0	1	1	0	4	4	5	3	1	2	3	1	3	1	3	0	5	7	2	4	1	0	3	6	4	2	3	1	1	7	5	2	7	4	1	4	4	2	2	0	3	0	8	4	2	8	6	9	7	1	3	7	6	0	7	4	3	1	2	7	7	5	2	3	6	0	4	3	12	1	6	5	10	0	3	2	1	1	8	1	1	1	3	1	2	1	2	2	1	0	1	1	2	5	1	1	2	1	1	0
102.795211	GAGAGAGGAGGAGAGGGAGAGGAGAAGGAGAGGGAGAGGAGAAAT	1	3	4	0	3	3	3	0	6	0	0	1	4	3	3	2	5	2	0	7	3	2	2	1	2	3	1	8	2	2	6	0	1	0	1	1	1	7	1	3	3	0	2	0	5	3	3	3	1	6	2	4	6	1	2	6	3	2	3	6	3	1	4	2	1	6	7	0	4	8	1	4	2	8	2	6	2	4	1	5	2	5	3	6	4	5	1	9	7	4	3	4	5	7	1	6	2	1	1	0	1	2	0	1	0	2	2	0	1	5	1	1	3	1	1	5	2	1	2	0	2	1	2
102.795256	GGAGAGGAGAGGGAGAGGAGGAGGAGAGAGAGGAGAAGATGGAGA	1	4	1	0	3	2	2	4	4	1	0	4	3	2	1	3	2	5	1	7	3	3	3	0	1	4	1	8	0	6	3	3	0	2	6	1	4	3	0	4	11	1	3	5	2	5	4	4	2	4	4	5	7	1	0	3	9	7	0	5	3	1	1	6	1	3	8	0	5	6	4	1	3	1	2	4	4	3	4	3	3	3	3	7	6	5	3	7	3	8	3	5	2	4	1	3	2	1	0	1	2	2	0	4	5	0	0	0	2	3	1	0	2	0	0	2	2	0	0	2	3	1	4
102.795301	GGAGAGGGAGAGTAGGAGAGGGAGAGGAGAGGAGAGGAGAGGAGA	1	3	1	0	2	3	5	1	1	0	0	0	1	1	1	1	0	5	1	1	1	1	3	2	1	4	2	2	3	0	3	1	0	1	2	1	0	1	0	3	0	3	1	1	1	3	3	0	1	0	2	1	0	2	1	1	3	3	0	4	0	0	1	0	0	2	8	0	5	1	0	1	3	3	3	5	0	4	2	2	2	3	1	2	0	1	2	10	0	1	3	1	0	4	2	4	5	1	1	1	0	0	0	1	3	6	1	0	3	2	0	0	0	2	3	0	2	0	1	2	1	0	1
102.795346	GGGAGAGGGAGAGGGAGAGGCAGAGAGAGAGGGAGAGGGAGAGGC	1	1	2	1	1	3	4	2	4	0	0	3	6	1	1	2	1	0	5	3	1	2	2	0	4	6	1	1	1	0	2	1	4	1	1	0	1	2	0	3	0	6	0	2	0	4	5	2	7	1	2	1	0	3	0	1	4	2	2	5	0	3	2	1	1	1	3	0	4	4	1	3	1	4	1	1	4	6	2	7	1	2	2	2	7	3	3	7	0	1	2	5	0	7	0	6	4	2	1	2	5	0	0	0	2	7	1	0	1	3	0	0	1	0	0	1	1	0	0	1	2	0	1
102.795391	AGAGAGAGAGGGAGAGGGAGAGGCAGAGAGAGAGGGAGAGGGAGA	2	5	4	1	4	1	4	3	2	6	1	4	4	1	2	0	0	1	0	7	1	6	4	1	3	11	1	3	6	1	5	0	3	5	3	3	2	2	6	3	1	2	6	9	0	6	3	0	13	0	3	5	0	2	2	9	15	0	7	6	3	5	2	4	0	4	5	0	5	11	1	2	4	5	2	4	4	8	5	14	3	7	2	6	8	8	10	10	0	1	2	10	0	11	4	7	4	2	1	3	4	4	1	1	1	7	0	0	2	7	1	1	0	0	1	5	3	1	1	0	2	2	5
102.795526	GGGGAGGGGAGGGGAGGGGAGGAGAGGAGAGGAGAGGAGAGGAAA	5	74	82	80	101	71	76	27	50	30	54	65	30	47	52	36	24	80	39	80	33	44	60	31	68	47	30	73	57	79	34	32	53	55	63	15	63	60	28	50	60	55	45	38	33	87	62	46	85	43	53	64	83	18	30	52	75	36	30	103	45	65	59	34	35	31	27	17	36	25	18	57	49	64	59	53	67	68	61	48	48	40	54	52	62	37	65	69	67	54	51	79	63	63	81	44	56	16	28	24	40	33	19	11	10	11	10	21	41	30	26	8	12	13	14	20	21	12	18	19	25	9	21
102.795616	GGAAAGGAAAGGAAAGGAAAGGAAAGGAAAATCATGGTGGAACAA	2	16	26	32	39	31	26	16	36	19	34	33	15	10	27	13	11	32	27	31	9	24	28	18	19	23	9	26	21	34	18	14	10	20	17	7	26	19	13	16	36	26	26	34	20	34	35	29	42	21	22	20	24	15	10	15	22	17	20	61	6	20	38	18	10	14	20	39	17	26	23	41	18	61	31	60	31	54	31	49	32	48	30	54	29	41	30	47	23	48	20	51	22	60	28	46	40	11	18	23	21	22	7	10	6	19	11	19	15	12	13	7	11	7	8	32	18	13	6	15	2	2	16
102.795661	CAGAGTAGCCTTGCACCCTACCTTGCAAGGACATAGGCCTCAGAC	1	19	26	11	22	17	13	12	10	7	21	24	12	12	17	3	6	20	14	9	3	18	29	12	17	9	1	9	10	21	17	8	13	11	9	0	15	12	12	11	19	18	16	20	10	14	24	16	17	10	9	13	13	10	6	9	15	8	13	35	9	19	19	14	12	17	6	14	8	12	11	27	16	38	17	35	21	24	16	26	13	29	19	31	25	27	20	33	11	25	22	23	10	28	14	24	33	4	5	11	8	11	3	2	5	6	8	13	10	12	6	3	8	4	8	20	10	5	5	6	5	2	13
102.795706	ATTTACTATTTCCTGTGTGACACACTTGGAGATATCGTTCTGTGG	2	52	49	72	45	43	22	33	40	23	80	41	23	25	26	44	8	98	35	29	7	71	71	25	36	38	20	34	31	75	66	40	52	25	50	5	30	21	56	55	88	34	27	34	31	36	46	59	48	58	72	25	64	17	42	63	29	31	13	73	23	37	26	16	18	100	19	74	25	28	32	53	34	77	35	82	37	65	43	42	36	65	35	41	37	55	30	56	30	64	22	60	37	79	18	46	136	35	14	32	61	72	21	39	23	34	28	33	24	23	20	5	14	15	13	26	19	18	24	48	22	3	19
102.795751	TGTTCACTCACTGTGTGAATGTGTGGAAAGTAGTCTGCCCAGGGG	1	13	22	20	23	24	12	6	11	10	19	21	18	17	13	9	4	19	20	12	4	21	18	8	11	22	8	23	13	0	17	10	17	11	8	4	13	23	10	12	0	12	12	21	23	16	21	14	24	17	19	8	2	6	5	9	13	5	14	25	10	12	19	14	9	14	7	18	17	20	0	28	8	38	22	25	29	31	21	26	13	36	16	25	18	26	19	40	16	32	13	35	16	42	17	23	23	12	7	7	19	19	2	7	7	6	10	7	5	12	4	1	5	9	8	7	6	9	7	3	8	3	11
102.795796	CTTTAAAGAGGACAAGCACAGTGCATAGACCACACAGTTGGCTTT	5	75	170	88	116	127	85	92	80	92	75	98	76	80	52	77	26	166	145	74	40	107	102	63	91	98	73	83	124	87	98	58	66	91	81	19	67	68	68	103	76	94	81	124	73	94	121	93	151	139	94	88	45	81	47	104	126	45	71	142	63	85	69	96	90	125	65	75	80	151	35	141	74	177	90	204	86	182	102	142	93	173	86	140	100	130	116	175	58	167	70	198	100	217	108	133	165	52	38	63	88	75	26	43	49	35	56	54	63	57	31	11	67	41	53	79	62	40	63	50	34	12	93
102.795841	CAAACATTTTGAACTATTGATCCACTCTGAGGGGAATGGCGATGG	1	14	16	0	19	20	14	18	6	11	0	20	11	17	8	10	7	27	22	14	5	22	12	12	13	18	9	20	12	0	9	11	13	11	10	9	13	3	14	11	0	10	14	13	15	18	22	18	24	9	18	13	1	12	7	12	18	6	13	25	15	21	18	10	10	29	15	0	12	16	0	33	21	38	21	27	22	36	21	35	16	19	19	25	19	22	22	37	16	40	16	31	15	40	23	24	26	11	1	12	12	10	7	7	8	3	8	8	18	16	9	2	9	5	10	4	4	4	7	8	7	1	13
102.795886	GGAAAGGTTCTGCTGAGATCTGGAAGGATCAACCAGAAGGGTCAC	1	15	16	18	16	22	18	20	12	14	14	16	9	17	7	8	5	36	20	14	8	26	16	9	7	21	11	27	12	8	13	9	5	13	11	6	8	5	10	21	12	13	13	9	13	19	19	22	25	10	13	10	25	17	6	12	12	11	11	36	23	20	21	11	9	27	13	10	15	16	5	35	18	48	24	43	26	36	26	43	20	20	15	23	21	29	27	36	19	40	10	30	20	45	23	26	34	14	3	13	12	10	7	5	7	3	9	12	17	6	9	1	11	10	15	7	7	8	2	8	8	1	17
102.795931	AGAGGCCCAGGAACTGTTCCAGGCCTTTGGAGAATATGTCTACTG	1	12	17	0	12	16	16	11	9	15	0	15	13	11	8	7	8	30	30	14	12	20	16	8	14	18	13	27	12	0	16	10	5	11	18	4	11	6	10	18	0	11	11	10	12	18	18	23	24	9	15	10	1	5	8	12	15	16	5	37	22	23	21	10	14	24	10	2	9	17	1	37	20	47	19	48	25	32	24	34	20	25	12	28	15	33	24	39	18	43	13	38	24	42	18	31	22	5	4	12	13	9	2	11	11	4	9	16	16	5	10	3	13	9	14	13	8	8	4	11	10	2	14
102.795976	CCACATGAGCTTAGCATATCCTTCATGACTGGTGGGCAGTGGCAA	5	72	162	93	119	96	70	74	90	90	104	109	85	69	54	66	50	180	150	93	59	105	89	67	77	103	62	88	125	108	95	57	82	81	83	23	56	100	71	125	77	75	60	125	70	91	91	93	138	83	88	77	77	84	51	110	112	85	56	149	81	98	86	61	89	118	77	86	55	137	50	145	65	168	109	198	134	180	105	120	114	138	87	133	91	140	97	208	69	180	67	155	98	204	105	150	176	45	33	42	85	75	27	46	41	40	43	82	53	45	37	7	68	37	51	83	86	34	42	46	27	5	95
102.796021	TGTGGAGGCAAGTGTCAGACTCTGAAGAGGACTGCTTCATTTCTC	1	11	19	16	11	20	27	23	10	12	15	15	7	8	8	12	5	23	18	19	11	14	14	6	14	11	12	29	17	0	17	4	7	14	14	1	10	10	16	11	0	16	14	17	12	16	14	19	28	13	20	12	1	5	9	14	18	10	10	32	14	21	17	11	11	11	12	17	7	21	0	37	15	34	24	50	30	36	26	36	23	33	22	32	10	38	19	49	16	50	24	34	24	49	24	21	26	8	4	8	16	12	1	11	8	17	13	14	12	9	3	3	9	3	13	7	13	5	2	16	6	1	14
102.796066	TCCTGGTGCATTGCACATTCCAACAGCCCTTGCCCATCTTCCTTG	1	15	28	0	13	20	25	23	15	17	0	15	10	4	11	10	7	26	11	22	7	30	16	5	10	15	15	29	10	0	20	7	7	15	9	2	7	10	18	13	0	18	10	19	11	11	20	26	22	9	24	9	0	11	8	12	22	10	13	32	7	16	12	10	9	22	11	1	10	22	0	36	19	35	25	47	35	52	25	43	30	34	25	38	15	33	22	51	22	55	28	46	16	55	23	20	30	7	3	3	15	4	6	8	6	22	12	9	15	10	8	3	9	3	12	10	9	6	8	8	7	1	13
102.796111	TACCGGGGGAATAGAGTTCACTCTCTAGAGTAGTGTCTCAAGAAG	1	20	27	0	14	18	16	10	14	18	0	7	11	5	10	8	5	23	11	15	8	27	13	7	14	15	18	24	10	0	20	9	6	14	5	7	7	7	10	14	0	12	10	14	15	14	15	21	18	12	17	8	0	13	7	10	21	11	9	25	12	23	16	9	19	27	8	0	15	14	0	41	13	39	25	45	24	51	19	35	24	27	17	31	20	28	22	40	19	45	18	41	18	49	25	15	23	5	8	7	16	9	5	9	7	21	10	9	10	8	10	5	8	4	9	11	5	2	12	9	4	1	8
102.796156	AGATATGGAAGGAGGTTGGAAGGAAGATGGGGATCGAACCAGGGG	2	54	53	75	41	41	35	32	32	32	68	21	25	16	25	33	8	65	22	40	19	63	42	16	32	33	23	41	23	55	64	19	24	31	31	8	20	10	33	49	52	20	14	38	18	46	27	54	33	33	42	27	40	21	16	48	45	27	17	54	26	43	33	19	27	71	17	78	33	38	20	64	30	72	46	75	35	65	48	67	44	58	24	60	41	58	32	70	26	52	21	70	33	72	40	40	61	16	18	20	46	32	10	25	18	34	41	25	19	12	17	5	21	10	15	20	19	3	28	18	13	7	10
102.796201	AGGATCCATTCCAAACGCAAAAGGCCAGTGCCATCTGTCCTACTG	2	44	59	1	41	42	36	46	37	29	1	31	17	26	30	34	11	63	24	38	18	53	55	18	26	33	17	43	27	0	62	37	27	40	48	12	30	18	31	37	0	18	10	33	20	41	28	60	40	40	28	21	0	22	25	47	44	29	29	53	19	51	35	15	27	57	13	3	35	26	5	58	26	61	42	92	37	63	44	56	35	58	39	56	44	56	32	68	36	59	25	67	28	71	47	56	64	16	20	20	49	31	9	30	16	22	30	28	20	14	18	2	19	25	14	23	26	12	18	23	15	3	15
102.796246	TCTGCAAATATTCACATGCCCCGAGCCTGGTCTTGCAGGGACCCC	1	11	22	28	18	25	16	16	12	11	21	21	10	8	13	2	7	29	14	18	15	22	17	12	15	17	8	19	17	21	11	12	10	18	21	7	17	16	18	10	22	10	11	15	10	10	11	18	18	16	8	5	23	15	8	25	22	12	19	43	11	28	15	13	13	24	11	22	13	26	12	35	17	28	19	58	25	47	16	27	16	36	19	37	21	36	28	35	20	43	12	36	9	49	22	23	26	0	10	5	18	5	9	14	8	9	7	12	14	6	11	1	11	15	13	4	18	5	7	9	10	1	10
102.796291	GGATCTTCATGAGTACTTGCAGTTGTGGCCATCTATAATGTTTAA	1	13	23	1	31	21	16	15	16	18	1	16	9	6	13	9	8	29	11	15	7	25	12	12	22	14	11	14	21	59	14	17	8	15	19	6	18	27	15	7	46	13	18	18	11	15	23	20	19	16	7	6	44	10	8	22	21	10	15	25	10	16	6	12	11	32	13	1	10	30	16	36	13	28	13	45	24	50	22	35	20	26	18	43	17	40	27	40	17	40	19	42	16	49	19	23	31	1	11	4	19	7	10	5	4	6	7	14	10	7	7	1	11	6	12	7	20	9	9	4	13	0	12
102.796336	CACCCTGGCTTCTCCTCTCCTCTTTCTCAGGTTCCCTAATGTGAT	2	38	86	104	43	27	56	44	35	54	111	45	19	30	20	24	11	75	87	37	18	59	27	42	53	53	27	42	57	35	49	42	27	46	44	8	24	36	34	57	26	32	29	64	26	30	38	49	73	62	30	15	27	40	37	43	65	28	22	68	36	29	16	54	27	62	23	101	35	87	22	68	25	62	29	83	38	71	45	66	45	52	36	63	50	70	40	87	37	86	35	64	40	85	41	52	94	13	15	17	38	25	17	12	8	17	21	39	23	18	13	5	30	23	17	32	29	22	17	16	9	6	27
102.796381	CATGCAGCCCAGTACCAACACTGCTGCCCCTGTCATGCTGGCACA	1	7	18	27	15	12	13	19	10	8	41	10	10	9	11	8	8	30	19	14	5	17	8	12	21	19	7	25	13	28	18	13	2	9	15	0	16	8	11	12	29	12	14	9	17	22	13	15	14	11	11	10	28	10	7	18	23	10	12	18	12	12	15	6	9	21	15	43	10	32	4	45	11	31	16	49	13	49	24	46	20	44	21	45	17	27	23	38	19	40	21	39	18	44	19	27	23	5	12	6	14	14	7	5	3	4	10	10	10	6	5	2	12	11	8	6	9	10	8	6	8	1	6
102.796426	GGTCCTGGTAAATGAGCGGGGACTAGGTCTCTGGAAGGGAAGGGA	1	8	15	1	17	23	12	15	8	6	1	17	8	10	9	9	8	19	14	16	6	18	17	10	8	16	3	19	10	0	20	12	5	16	14	1	20	11	11	13	0	7	8	9	13	24	19	17	17	17	16	9	0	10	5	19	20	11	10	22	13	19	11	6	11	25	17	1	12	32	1	40	13	29	25	48	15	43	24	37	23	36	22	36	17	31	18	40	23	38	15	46	17	42	22	26	23	5	7	12	5	15	4	4	7	6	7	12	12	2	7	1	16	9	8	3	12	8	7	8	9	1	6
102.796471	TGGAAAGAGAAGAACCTCTTAGAGATGGGTGTTTGTTGGGAAGAA	4	54	132	40	75	56	68	45	56	88	43	90	44	61	42	43	36	96	99	60	42	57	44	68	56	82	46	54	94	57	48	42	54	88	51	16	58	66	51	81	63	52	55	83	56	82	59	67	109	65	62	55	35	77	28	70	87	46	44	101	54	66	36	90	46	81	62	31	72	121	23	116	46	130	65	146	83	125	85	112	99	96	85	103	72	130	64	180	75	141	47	156	76	163	62	94	106	30	31	29	48	37	17	27	20	25	24	41	41	15	28	5	43	35	50	48	57	34	21	33	14	0	47
102.796516	ATGGGGGCTGAAGGGTCTGTTATCTTGGGGGAGGGCAGTGTGTTT	4	65	138	78	101	72	64	67	71	89	83	86	59	61	56	68	31	117	110	68	34	75	67	65	64	74	52	61	85	67	60	65	71	71	61	17	47	62	55	79	62	65	56	102	49	63	96	82	105	74	88	70	39	54	32	88	104	50	35	143	43	59	48	71	71	66	72	85	70	113	27	112	50	128	81	147	58	101	70	93	91	95	74	91	75	113	78	151	67	136	48	124	68	173	69	104	125	26	28	44	67	47	22	26	20	37	33	53	46	20	22	8	51	30	44	53	62	30	26	36	25	2	53
102.796561	TGTTAGAATTCAGTCTCTCACTCTATTACTTTTCAGGACTCCAAC	2	37	109	2	52	44	42	37	45	58	0	42	22	32	23	46	12	85	80	30	21	53	38	35	37	56	33	34	68	4	46	31	22	41	30	11	23	32	26	48	1	21	25	67	25	30	42	34	54	55	48	20	1	53	16	45	52	32	18	78	31	23	21	54	25	40	26	6	41	84	2	52	39	64	49	72	27	56	43	56	34	52	36	45	31	63	33	72	35	64	34	69	34	76	35	44	79	21	12	12	35	30	9	12	11	20	16	31	34	13	12	6	30	10	27	29	31	21	16	17	17	2	34
102.796606	ATCTCTTCCCAGAACCCTGCCACTGCTAACCAGGTTCCTGTCATC	2	40	103	16	55	46	37	42	46	69	19	59	18	31	25	46	9	81	95	29	17	59	38	36	24	51	32	24	68	37	47	23	31	45	22	10	36	28	31	40	55	25	34	64	26	30	39	51	57	51	37	18	35	66	12	38	62	32	16	62	40	20	24	47	19	66	25	18	33	97	12	61	38	65	43	78	23	56	45	62	45	55	39	50	38	64	34	75	40	56	27	72	31	71	43	47	88	21	10	13	35	27	11	18	16	14	15	28	35	22	14	3	26	19	28	42	31	20	18	22	12	4	29
102.796651	TGGGCCCAGAGTAACAACACGTTCAACCAGGTCCCTGAAGTCTAC	2	40	97	0	59	43	31	33	43	79	2	65	22	39	29	42	13	77	83	22	20	63	45	39	40	50	35	35	62	4	43	26	37	51	46	7	36	51	42	54	3	26	30	57	26	41	39	54	61	37	36	20	4	45	18	43	82	23	19	67	30	29	21	53	19	93	27	2	27	108	5	66	46	55	39	73	19	57	44	71	54	60	40	51	44	67	38	84	39	58	26	83	37	86	49	48	83	20	13	24	29	22	13	22	21	19	17	34	41	26	13	5	24	21	25	38	32	21	17	23	17	7	26
102.796696	ACCCAGGGCCCAGTTACCTCCACCCAGGGCAGCTCATCTGCTGAG	2	33	112	12	27	48	33	32	38	78	17	63	9	38	22	45	9	78	84	22	21	56	53	40	32	46	44	40	72	25	56	26	34	53	53	7	18	34	41	48	20	12	31	61	35	46	25	46	61	40	44	8	15	38	17	33	70	34	20	62	34	32	31	55	18	79	18	13	32	99	10	57	33	61	31	75	27	67	33	73	50	58	33	52	42	67	39	82	40	78	33	77	41	88	52	49	89	23	18	33	41	27	13	20	21	25	18	32	28	25	15	5	31	26	21	32	28	24	26	17	19	7	31
102.796741	GAACACAGGCAGAAGGTCATGGATGCTGCCGAGGCTCTCCTGATT	2	56	29	2	51	31	28	51	70	33	1	28	34	17	17	56	21	93	44	33	25	77	68	26	17	32	28	40	23	22	68	34	38	30	71	5	22	24	43	83	21	39	26	33	28	47	64	52	47	53	41	43	16	18	20	49	36	49	18	54	21	30	54	16	36	74	40	1	33	39	11	64	23	64	35	71	25	65	41	65	42	63	36	52	33	52	37	82	37	66	33	70	36	82	42	46	101	27	9	37	47	42	13	19	10	34	21	39	22	23	22	5	22	18	15	20	21	16	36	20	21	11	11
102.796786	CTGCATAACTCCCGGGAGGCACTGCAAGAGACTAGCACCACCCCA	3	42	130	1	74	60	48	34	57	76	2	56	39	41	31	37	24	66	121	54	25	44	42	42	53	52	40	39	74	25	50	30	23	55	44	10	34	57	45	70	23	40	42	75	28	63	45	54	89	65	38	27	14	65	21	34	74	38	25	96	31	46	64	62	44	70	31	2	50	102	6	80	45	112	60	106	55	107	62	100	59	101	42	89	46	93	60	100	45	98	44	120	60	112	76	63	69	20	18	26	35	27	9	22	13	25	22	27	39	20	28	12	33	30	22	29	38	17	23	14	22	7	38
102.796831	GGTACATACCTGGATCCTTGGATGAGGAAAAAGGGGCAAGGGGGT	2	72	44	0	66	28	27	47	62	21	1	35	30	15	22	42	10	100	34	51	26	63	52	22	19	24	22	31	28	4	64	36	36	33	60	3	19	46	48	73	1	28	24	29	27	38	32	86	50	80	63	28	0	24	24	49	28	41	13	43	27	29	45	19	23	73	33	1	35	27	1	49	28	81	37	62	27	79	50	59	39	54	32	41	43	63	30	63	39	64	23	78	27	81	41	53	100	17	20	18	59	45	20	34	19	32	34	40	25	20	15	4	17	11	15	11	18	8	32	20	34	11	19
102.796876	GATGGAGATTGTGGGCAAACAGGAGGGCTTGTGCTGCCAGAGGAG	2	66	48	0	53	30	23	46	70	29	1	40	23	16	25	59	9	108	46	52	27	79	50	28	30	26	19	32	20	42	73	47	48	27	53	10	8	18	60	51	53	25	23	25	31	41	43	88	62	103	68	27	31	23	28	60	39	58	21	58	28	33	31	11	23	74	29	2	43	45	17	45	29	69	32	72	38	83	50	55	40	59	41	49	52	55	33	67	39	68	30	92	30	82	52	63	112	28	21	29	56	45	23	41	22	35	38	45	26	21	15	6	24	11	19	19	25	12	25	17	36	10	14
102.796921	TGACTGCTGTTGGTGGTTTTCTCTTCTCTGAGGCCAGAGCCTCCA	3	73	77	104	60	53	29	54	82	34	83	70	46	19	21	62	15	129	46	73	24	76	77	35	33	41	29	50	40	69	104	65	60	39	82	14	22	39	65	66	62	30	43	43	36	55	54	97	91	132	80	49	50	36	33	78	47	65	35	70	43	49	34	32	33	111	31	86	49	60	28	77	46	111	54	103	48	113	65	99	77	87	50	64	76	71	56	110	44	104	46	125	36	120	74	86	129	30	19	44	55	43	25	40	31	54	32	65	42	29	16	4	30	21	21	27	34	16	29	19	27	7	29
102.796966	GCTCTTCTGTGTGGTTGAGTAGCAGCAACCAGGGACTGCTCAGTC	2	56	99	81	49	28	34	38	54	49	52	47	16	19	25	47	15	87	94	51	36	56	72	36	30	43	32	34	86	63	81	43	43	30	51	14	24	38	51	53	75	25	34	63	20	37	33	70	70	85	70	28	48	54	32	59	71	67	21	90	34	31	29	49	31	89	31	64	41	98	28	42	34	64	47	76	48	84	53	44	44	51	28	66	34	50	37	69	24	72	34	65	31	82	52	62	96	15	5	26	39	41	14	22	22	39	21	54	30	15	22	2	28	17	16	29	31	14	30	29	15	9	37
102.797011	TATCTTCAGTTTTCAAGGCTTTTGCCCAACAGCAGTGGGCCATTA	1	12	25	0	23	14	21	10	19	9	0	17	2	5	7	8	6	22	20	20	4	23	22	13	13	16	12	16	8	2	18	10	16	13	13	2	14	17	12	7	0	13	10	20	9	21	24	17	31	26	28	8	0	8	8	6	20	15	16	25	21	15	18	17	10	26	19	0	12	17	5	23	15	29	18	33	17	38	28	17	18	31	13	26	22	31	16	26	17	40	11	26	23	41	25	25	17	4	5	8	25	13	2	2	4	6	5	19	14	6	8	0	11	10	3	14	5	5	8	11	6	3	10
102.797056	AGTACCCTGAAGTCAGGAGACTGTGAGGCCCTCCAGTTGGCAAAG	4	71	166	79	101	73	62	70	88	81	76	63	57	54	51	78	39	98	124	68	49	87	68	61	79	50	38	53	116	30	112	57	51	54	67	12	55	56	59	78	33	56	44	91	45	62	90	103	130	63	77	47	31	86	47	67	104	57	51	124	90	58	64	80	42	117	68	73	81	139	29	112	65	142	80	138	63	146	100	98	82	110	63	101	72	124	68	125	83	146	49	139	69	176	87	109	110	40	27	43	78	57	17	26	17	39	41	58	56	32	24	7	65	27	45	53	48	24	42	33	21	10	46
102.797101	TATTGTGGGAGGGTGGGCAGCATATGAAGTGGAAGGAAAATGGAG	4	62	160	57	103	73	61	61	75	80	86	58	56	51	42	67	32	123	124	74	50	104	57	65	81	57	37	69	99	44	85	62	56	47	68	14	57	65	51	94	45	66	39	98	40	72	82	94	124	86	76	47	45	57	44	74	81	62	47	119	99	56	61	57	49	115	57	83	73	140	23	111	60	139	77	124	64	140	79	121	76	95	61	90	91	119	73	147	67	122	47	138	69	161	81	104	118	36	24	39	70	53	23	20	18	29	41	47	54	44	25	9	54	30	40	48	65	23	38	35	22	10	52
102.797146	AGATCCAGGTAAAATGACTCCCAGCCCATAGGTGTGCAGCAGCCC	5	47	158	63	116	93	74	47	63	98	69	99	69	51	55	60	28	94	121	91	57	82	57	80	89	70	58	90	116	47	80	63	61	68	53	21	73	77	44	85	53	80	53	108	54	85	102	80	138	79	66	50	50	59	31	66	100	67	54	134	98	85	85	74	81	95	64	91	75	132	27	144	85	163	106	171	85	172	104	148	88	136	83	119	108	112	103	178	69	144	53	186	79	180	95	115	123	23	26	34	66	40	36	39	25	32	35	43	76	45	24	7	58	33	41	51	74	24	25	26	21	9	66
102.797191	TCAGCATAGTGAGAAGGCCTCAGAGGAGAAGCACAGGGCAAAAGG	4	77	143	26	88	72	73	46	70	94	27	74	48	43	48	52	27	112	117	81	47	68	44	62	69	61	47	60	97	50	76	60	56	63	76	17	57	62	53	76	70	57	46	76	42	77	107	93	127	91	74	52	44	66	22	86	84	58	35	112	73	76	77	66	68	98	70	39	66	110	25	108	62	124	71	144	72	152	95	122	75	105	70	119	73	101	78	162	70	129	54	149	66	146	93	103	131	34	23	48	65	43	26	36	19	37	37	55	57	23	20	7	55	26	29	51	53	21	23	29	31	8	56
102.797236	GTCTGGGATGGAGAGAGATCTCCATGCCAGCTCAAGGCATTCTCC	3	57	106	2	83	51	53	28	49	83	1	57	47	38	26	25	29	79	99	66	31	43	31	51	63	49	26	50	77	2	45	42	37	53	44	15	21	39	36	50	0	49	33	70	33	62	92	50	89	53	57	50	1	53	11	56	75	37	32	104	70	65	60	55	46	91	63	1	54	93	0	63	44	83	50	113	52	106	68	83	60	72	53	89	43	76	52	113	46	96	36	111	47	107	67	55	93	23	24	36	53	27	16	23	16	20	27	37	36	16	24	9	42	19	37	52	33	13	21	21	17	9	52
102.797281	ATGTGAATGTGGAATGGTGAAGCCTTCCCAGGCTGAATCTTATAA	2	34	83	64	62	42	37	34	46	63	42	64	21	28	10	28	18	76	99	56	22	39	31	38	44	36	14	34	71	53	40	38	41	43	42	5	20	27	30	54	65	28	33	54	27	50	37	42	69	45	54	30	62	48	14	49	48	33	22	84	42	37	26	55	20	76	26	36	42	89	25	56	28	61	41	77	51	77	53	56	36	61	42	70	37	50	39	82	24	64	32	79	35	78	41	50	81	16	12	28	42	23	23	15	26	18	21	33	21	13	14	5	33	24	37	37	21	15	24	25	15	5	27
102.797326	GCAGATCTCAGGTCTCCATCAAGGAAGGGCTTTGTGAGTTGATGG	4	62	109	42	98	59	65	59	67	68	26	114	51	48	44	52	32	119	114	88	37	72	61	56	78	69	43	56	99	55	67	48	52	59	48	16	37	39	48	71	55	62	52	92	46	83	93	61	134	93	72	67	53	76	27	88	73	54	40	103	52	64	51	71	61	133	64	28	67	107	25	102	63	121	91	146	79	133	90	112	92	113	60	120	89	94	80	136	67	112	64	153	63	180	79	101	119	26	21	34	67	54	29	42	41	39	41	65	48	25	29	15	64	30	48	73	49	23	34	45	21	5	51
102.797371	GGAGATTCTCAAAGCTAGGGAGGCTTGACAGAAGGCTGCTGAGTC	1	3	23	0	20	28	21	11	5	18	1	22	7	11	10	19	10	18	10	21	9	10	14	17	15	19	17	10	19	0	23	6	10	8	18	4	7	11	14	9	0	14	8	17	17	19	14	13	20	12	17	20	0	20	3	18	22	16	12	27	11	18	19	12	16	23	16	0	15	11	0	35	27	29	25	36	16	25	10	41	23	34	13	29	25	25	12	31	27	36	15	39	13	40	18	16	23	9	3	16	12	13	7	19	11	13	3	17	21	3	11	5	9	3	9	15	11	5	8	18	1	2	12
102.797416	AAAACAGCCAAGGAGTAGCACTGTGTGAGTGACAAGCCACTCTGG	5	75	170	92	106	86	72	66	72	87	73	117	78	69	47	63	28	140	133	87	49	84	87	78	65	71	68	64	114	66	96	66	64	75	63	18	60	64	83	117	54	72	57	102	70	87	101	101	163	89	97	86	62	90	47	98	121	75	49	144	74	98	97	76	73	133	91	108	86	141	30	145	77	160	104	207	114	154	101	156	85	152	81	141	85	138	96	188	95	171	77	160	71	205	107	153	160	40	39	46	95	73	22	48	45	47	37	76	62	53	34	17	58	33	42	64	81	45	32	43	33	10	82
102.797461	TTGGATATGCTGGTTCAAAGGATACTGAGTGGAGCCAGGAATCTT	1	11	19	0	28	19	13	11	12	14	0	24	12	15	8	8	7	20	10	14	4	11	6	17	20	26	10	11	12	0	13	19	12	9	20	3	4	6	14	9	0	9	10	14	16	17	15	17	23	13	12	19	1	14	5	22	19	12	15	27	17	20	16	18	10	15	14	0	18	21	0	26	20	29	21	40	15	25	10	39	24	26	19	22	23	28	11	32	18	34	18	41	14	53	16	38	20	3	10	7	20	7	4	10	4	8	3	13	16	12	6	3	10	4	5	18	12	4	7	9	3	0	13
102.797506	GCTTCTCTCAGGGGTCTATCTGGGTGGGGAATGTATGCTATGCCA	4	63	123	79	87	81	78	52	82	68	94	97	47	64	35	38	26	134	116	63	35	55	85	56	64	83	54	54	97	75	67	46	53	71	54	26	39	61	49	83	88	60	44	114	53	59	84	59	115	79	59	73	63	63	28	98	104	52	32	121	72	61	70	85	51	93	59	76	79	126	37	120	69	150	72	149	72	119	99	111	83	125	77	117	97	115	68	147	62	125	53	139	51	153	84	117	131	23	25	23	89	54	35	25	24	33	36	56	57	45	40	12	68	33	37	44	48	27	30	30	24	4	50
102.797551	GAACGTGTGGTGCCTGCCATTGTGAAACAATAACAGACTCCAGGC	3	56	92	42	73	71	61	40	62	49	42	81	35	44	35	38	26	85	106	62	35	43	56	47	61	63	50	35	78	15	63	43	58	53	33	16	38	47	36	78	23	46	50	113	38	42	74	36	110	64	49	52	9	48	28	59	84	44	31	96	61	43	56	74	33	88	47	41	57	115	12	73	56	118	74	121	71	105	68	102	61	96	55	98	70	83	56	120	50	121	46	85	46	108	67	68	113	20	23	24	70	41	28	19	23	27	38	42	48	26	22	13	51	22	32	32	33	22	23	30	27	9	34
102.797596	AAAGAGTCCTTTATCATACTCAGGGACCCTGGGCTGAAAAAATGG	1	14	23	0	19	30	21	13	14	15	0	17	7	15	18	10	11	19	23	17	7	7	19	15	14	20	13	20	12	0	14	10	10	14	14	4	7	4	6	15	0	17	11	22	17	26	12	12	18	8	12	16	0	11	3	19	16	18	14	34	17	23	13	14	16	24	5	0	20	20	0	31	17	38	27	52	17	38	26	37	25	41	16	33	13	27	17	45	20	40	25	36	16	35	25	19	23	4	7	4	11	6	12	8	5	6	3	6	15	9	6	8	9	5	9	9	5	8	2	9	6	1	13
102.797641	TACTTAAGGCTGGGACTGTTGGAGAAGCCAGTATTAGAGAGAAAG	1	23	30	0	19	27	22	14	12	15	0	17	5	18	14	13	8	24	15	12	7	6	12	18	14	11	18	22	10	0	18	10	10	18	14	5	14	4	15	16	0	15	10	10	14	26	10	11	17	8	11	16	0	13	6	22	18	18	19	23	13	19	14	16	13	19	4	0	21	22	0	50	16	38	32	60	11	39	22	42	30	37	16	30	21	28	17	51	25	38	19	43	17	48	23	25	27	3	7	10	15	10	7	11	7	6	4	11	14	7	3	6	12	11	8	9	8	7	2	10	11	1	10
102.797686	AATTCAGGTAGGATCAGGTGTGGTCGTTGGTCACAATGAAGATCT	3	63	125	24	70	63	56	51	52	79	15	74	46	57	22	32	23	125	80	42	20	48	67	49	44	59	37	50	89	39	60	45	48	75	45	22	37	29	54	80	44	45	63	78	41	66	74	60	95	83	65	46	34	63	31	73	77	50	43	95	50	42	46	69	48	79	56	17	55	91	10	118	56	118	88	117	57	105	59	90	66	89	57	91	77	95	59	125	58	116	43	109	53	112	68	86	129	19	19	46	61	40	27	37	18	35	30	57	46	22	16	9	46	28	30	47	53	29	16	21	21	2	46
102.797731	TAGTTGGCTTGGTACACAATGTTACCCCTGCAGAGCCATGTAAGG	2	58	102	85	31	28	37	53	50	67	66	56	15	46	17	30	12	117	73	36	15	64	53	27	37	48	34	33	86	50	64	47	55	57	40	12	28	32	46	82	72	29	51	69	33	47	44	58	86	76	48	12	53	46	22	71	58	46	25	84	42	27	43	59	22	81	29	69	37	78	21	58	31	84	61	75	34	62	39	61	43	56	39	60	43	64	26	95	53	66	29	76	34	76	43	48	118	29	19	44	57	40	23	24	17	27	23	51	26	13	16	7	37	25	28	31	36	24	20	22	21	7	34
102.797776	ACATATCTGTGATCTGACATGGCCTTTTCATTACGGTCTGCAGGT	1	0	18	1	13	12	17	0	0	13	0	17	17	14	16	0	4	1	15	20	7	0	0	9	13	14	16	24	10	1	0	0	2	9	0	3	9	21	0	0	2	13	9	15	13	32	30	0	27	0	0	9	0	11	0	0	18	0	15	26	16	14	22	13	24	1	11	0	11	20	0	26	18	34	18	34	17	39	21	34	22	32	12	38	22	34	17	45	23	32	16	40	15	49	16	20	0	0	11	0	0	0	0	0	0	0	0	0	15	7	7	3	12	6	11	7	13	7	0	0	0	0	10
102.797821	CCTGATGGAGAGTGAAGACTGAGACTATCCTGCCTGTCCTTGTCA	2	46	85	40	40	29	51	38	52	66	41	69	25	33	20	28	16	107	86	34	20	34	37	34	49	41	45	37	65	72	48	29	31	46	28	7	20	55	25	117	78	15	36	72	29	38	51	45	87	65	48	34	59	58	21	44	68	33	21	76	48	30	41	37	25	54	29	37	33	83	31	59	44	72	33	74	39	67	49	69	42	64	42	66	47	75	35	85	41	57	28	74	39	114	26	53	121	24	12	30	37	32	26	15	13	13	17	32	40	8	12	4	36	17	31	28	35	9	20	18	14	3	29
102.797866	CCTCAGGCCACAAGCTCAGCTTCACTGACTGACAACTGGTCATCA	2	23	42	47	45	34	28	26	29	26	45	41	24	24	26	22	15	64	39	33	11	33	27	22	36	31	24	45	34	1	52	31	31	40	25	3	37	21	21	44	0	24	17	37	28	39	45	34	66	38	27	39	2	24	11	37	40	20	31	57	33	42	54	22	27	32	33	52	33	42	1	59	51	75	57	78	36	88	63	95	57	77	47	68	48	85	51	92	36	81	30	94	46	114	41	59	54	15	24	33	25	28	15	13	7	17	11	34	46	12	18	5	28	21	32	24	20	4	12	22	14	1	22
102.797911	GGTTCGCACCTCAGTCTGTCACTAAGAGAGGTAAAAAGGTGGCCT	1	9	21	0	23	14	11	9	12	8	1	19	12	12	12	7	5	30	14	16	7	12	14	8	8	18	13	23	16	0	20	13	19	22	6	7	14	11	12	18	0	11	9	16	19	19	24	17	30	12	16	23	1	13	4	22	21	12	20	28	14	16	31	9	15	22	8	0	18	14	1	25	18	25	26	24	17	40	24	40	24	28	14	28	23	43	19	48	16	38	11	38	19	45	22	27	29	5	10	11	10	6	7	5	1	16	14	21	15	7	6	6	12	7	9	16	6	2	10	8	5	1	6
102.797956	CATGGAGGACTGCCTGTGTTGTTTCTGTTTCTTAACTTGTAATGT	1	13	14	1	15	10	10	4	9	11	1	15	11	8	14	9	6	20	17	21	8	14	18	8	18	26	9	18	20	0	17	11	13	19	2	6	12	11	10	21	0	12	9	8	12	16	19	16	24	9	17	17	0	13	3	20	19	20	17	26	14	23	36	10	16	12	10	0	20	24	1	30	11	34	29	38	23	41	26	27	33	34	16	28	18	35	20	41	12	37	11	32	20	43	8	20	30	6	3	8	8	5	7	4	4	12	13	16	8	10	5	4	8	4	2	12	13	5	8	8	4	0	11
102.798001	AGTTCCTGGCCAAAATCAGAAGCTCCTCCTTCATGCTTTTGCATT	1	14	15	2	17	21	12	9	12	14	2	23	11	15	16	13	5	18	21	23	8	18	18	7	18	23	7	15	23	0	15	10	11	12	9	8	8	5	14	19	0	10	5	8	7	14	20	16	28	20	24	11	0	12	4	17	17	13	15	32	15	29	16	18	12	10	7	1	18	26	1	40	11	40	23	45	34	39	25	37	31	31	20	32	20	32	24	48	13	40	14	39	21	54	9	17	33	4	5	11	14	6	3	8	4	12	13	11	10	9	8	2	9	5	10	16	19	4	10	5	4	0	13
102.798046	GTAGGGTCTTCAACACCTTAGCGCGAGGTTAGGAAAATTTTCTAA	2	21	45	8	49	48	23	15	26	22	15	44	36	28	25	19	13	42	35	32	11	30	29	22	31	28	18	34	23	0	41	26	23	36	22	7	20	19	24	18	0	26	35	24	12	32	41	29	59	33	40	24	0	22	18	28	33	39	14	59	25	30	29	19	23	38	22	15	35	31	1	75	28	78	50	110	45	75	62	90	53	50	39	56	39	50	47	88	48	85	37	90	35	104	45	51	62	11	9	14	27	21	6	13	10	17	17	19	23	21	12	2	19	12	21	27	28	11	16	15	6	4	19
102.798091	CTGTGGCTGTATGCTCTCAACCTTGCATTAATTTTTTTTTTCCTT	1	11	12	0	14	15	10	4	14	9	1	12	11	12	12	15	2	26	17	18	9	7	17	9	14	12	13	21	10	1	21	6	14	14	15	4	7	16	10	10	0	9	9	13	7	19	14	13	26	19	25	9	0	13	10	21	14	9	6	26	10	14	26	9	7	21	9	1	10	16	0	34	9	41	21	42	19	37	25	47	26	22	16	29	22	32	15	44	17	32	19	55	17	45	20	26	24	9	5	11	12	4	3	5	6	14	5	8	8	13	6	0	9	1	4	13	6	3	7	4	1	1	5
102.798136	TGGAGGACTTGGGTCTTTCTGGGTGTCATTAATGGTGCACCATGT	1	13	11	1	17	14	14	4	14	8	0	16	11	9	14	12	5	25	16	23	7	6	18	10	11	13	18	19	19	0	19	7	9	14	11	1	8	24	13	11	0	9	10	15	8	16	17	16	21	21	20	12	0	11	8	25	10	7	13	21	13	13	23	9	12	13	13	1	12	22	0	33	11	32	26	27	21	44	21	32	27	27	23	31	26	32	19	43	13	35	15	37	15	41	14	30	21	10	9	6	10	5	5	9	4	19	7	15	10	6	7	0	8	1	3	10	8	5	11	4	1	1	7
102.798181	AGCATATATTTGTCTGTTCACAATGTTCTGAGGTTATTCCTAAGG	1	18	20	27	18	17	15	8	5	16	6	12	8	13	18	16	3	20	17	17	11	10	12	9	15	19	17	24	18	23	23	6	9	16	8	1	8	19	18	17	20	11	9	16	5	13	15	18	19	22	17	7	12	11	7	21	14	14	12	19	13	12	19	10	13	20	15	18	17	16	9	32	13	30	28	55	25	49	28	37	26	34	25	39	21	36	14	29	19	36	15	33	19	46	14	22	22	5	8	5	12	10	6	9	1	13	5	13	9	7	12	1	8	2	5	5	14	3	11	3	3	3	12
102.798226	CAGCATTTCTTTTCTTCTCTATTTTTCATTTTCTTTTGTCTCATC	1	14	14	23	6	14	18	9	5	17	10	21	11	12	14	12	7	26	17	13	13	13	10	11	15	20	17	16	20	45	25	9	10	18	7	0	16	7	19	19	34	14	7	13	8	11	14	12	17	17	16	7	18	7	5	26	10	9	13	23	10	15	24	12	9	24	12	13	18	21	13	32	17	33	26	52	28	37	24	34	27	29	30	42	21	33	13	41	15	38	12	43	16	41	13	23	30	1	3	2	18	10	1	10	1	10	7	12	14	10	10	2	8	2	5	8	15	3	9	6	4	4	12
102.798271	ATGGTTTGCACACGTGGCTAATCTTGTGTGTACCCATGCCTTTAC	1	0	12	17	9	18	12	0	0	16	15	23	13	15	5	1	9	0	13	15	6	0	0	12	11	25	21	15	22	36	1	0	0	18	0	6	14	14	0	0	42	25	10	12	12	16	20	0	16	0	0	7	23	6	0	0	10	0	10	39	19	20	16	9	7	0	16	12	17	25	7	29	15	34	29	47	27	38	22	41	26	25	26	37	20	33	18	45	11	37	10	40	16	45	26	23	0	0	4	0	0	0	0	0	0	0	0	0	14	8	6	1	8	6	4	11	14	2	0	0	0	0	14
102.798316	CTACATCAGGATGCTCACCCGTGCCTCGGATACTGGACATGAGAG	1	0	15	26	0	20	10	0	0	19	12	22	0	10	7	0	0	0	14	14	9	0	0	9	13	14	18	20	17	1	1	0	0	17	0	7	16	13	0	0	0	0	8	13	5	10	0	0	17	0	0	0	0	6	0	0	15	0	10	39	16	18	9	8	0	0	0	11	9	22	0	35	15	39	25	33	21	40	22	31	25	25	20	28	19	37	14	42	15	26	9	37	19	40	27	26	0	0	6	0	0	0	0	0	0	0	0	0	10	9	3	0	9	9	8	10	12	4	0	0	0	0	11
102.798361	CCTGAATAAAGTATCCCTGTGGTAAAGCATTTAGAAGTATTGGCT	2	17	41	3	43	36	16	22	34	39	0	40	32	27	12	14	10	42	38	27	19	40	33	23	27	27	27	28	35	44	46	17	24	38	30	10	22	18	19	30	46	39	27	23	22	34	31	27	33	22	40	26	29	14	13	37	48	25	24	63	31	39	22	19	23	59	54	1	27	40	16	73	32	85	51	77	38	84	48	76	53	52	46	48	41	61	39	84	44	81	21	90	45	81	46	52	45	10	12	16	27	12	7	14	13	24	18	18	24	21	10	2	21	7	28	20	25	16	13	18	10	6	27
102.798406	GCTTCTTTGAAAATGTAGGCCAGATATTGGGGAGAGAGCTTTTCT	5	59	175	134	123	90	64	32	57	112	78	116	80	76	44	41	28	99	122	75	46	69	57	60	85	95	63	76	106	60	78	40	46	94	51	26	57	73	52	89	63	77	79	101	65	86	104	44	171	60	68	91	51	79	19	64	126	50	58	174	86	97	84	88	77	118	85	104	87	162	24	182	69	190	126	230	101	184	119	169	121	132	105	142	121	145	102	210	110	198	74	227	111	194	109	130	99	22	49	35	72	42	15	35	16	24	47	46	56	41	28	14	63	39	63	83	75	42	21	20	28	6	85
102.798451	TTCTCTGGCCCTAAGCTGGCTAATAATATATTCAGTGTGTTAGTT	1	24	15	25	20	19	13	24	31	12	11	20	12	8	7	19	4	71	13	16	4	36	27	16	12	19	15	11	14	58	24	17	18	11	22	2	8	9	30	59	66	8	10	12	21	15	17	24	19	38	32	21	40	4	9	34	21	17	14	27	13	19	19	7	11	64	13	21	11	22	23	46	18	42	20	50	10	36	21	39	39	31	20	25	15	29	19	53	17	41	14	34	21	23	24	24	66	12	11	11	28	14	9	20	7	16	21	21	15	2	7	1	7	10	9	18	16	3	12	13	9	1	19
102.798496	ATTAAGGCACCAAAAGCAGCAGACTTTGGGTAGAAGGCTTTGTGG	1	25	17	26	15	17	17	21	34	17	12	19	10	8	4	25	5	67	13	17	2	35	26	17	23	11	12	12	19	0	23	21	23	15	22	2	9	6	23	62	0	13	13	11	23	19	17	30	26	44	39	17	0	9	10	32	24	16	13	33	20	17	17	12	10	65	18	22	9	13	0	35	11	49	32	57	20	32	26	36	32	28	18	30	18	29	21	43	16	42	18	37	22	33	30	32	79	26	7	19	42	19	10	15	8	15	13	21	9	6	8	0	13	6	11	16	12	7	12	12	7	1	19
102.798541	ACGTGCATGGCCCCCTTCCTTGCTTACTGACTCGATCCTGTGAGA	3	63	59	63	64	70	44	50	69	33	43	58	43	36	30	52	32	119	39	46	26	92	98	30	41	37	31	43	57	38	65	51	58	41	50	13	42	29	62	112	39	46	20	44	30	42	99	96	48	66	94	56	26	28	23	83	70	54	35	85	43	51	43	45	51	113	67	59	39	55	8	95	52	127	76	118	93	113	66	122	81	101	67	76	56	87	55	134	56	111	39	142	59	120	73	75	163	38	15	42	71	52	18	31	23	34	39	51	46	23	13	9	32	14	26	17	43	20	27	24	37	8	42
102.798586	CCTCCAAAAAAGGGATTTTCCTTGTGCCATGCTATTTCTGTGTTG	3	34	59	74	78	71	55	19	19	36	62	57	48	35	33	27	28	38	52	53	24	36	34	30	40	41	40	51	43	55	27	16	25	43	23	17	46	28	29	26	43	47	20	41	41	48	103	55	70	26	36	68	29	22	11	23	76	26	28	83	44	61	40	46	55	46	65	67	36	53	11	108	55	131	66	131	75	121	68	118	72	108	62	87	66	73	45	120	57	121	33	129	73	133	67	74	48	7	11	12	15	27	8	7	6	13	10	18	45	26	8	9	37	14	28	40	41	18	17	7	13	3	48
102.798631	ACTACATGCGTGAGCAGAGTCAGTCGAGACTTGGGCAGAAAGCAT	1	68	38	22	39	21	37	51	71	47	31	32	25	29	11	60	6	154	34	15	8	92	68	30	29	30	21	17	22	2	99	63	67	23	62	7	12	23	65	91	0	19	29	35	22	24	45	98	49	100	89	33	1	14	34	82	56	63	16	52	23	18	17	25	33	119	46	56	27	46	3	44	15	36	18	45	10	48	30	37	18	36	24	38	24	26	19	36	16	46	18	36	20	37	22	45	138	20	4	41	65	54	19	36	15	38	33	63	13	11	4	2	30	3	23	21	20	3	34	32	29	6	34
102.798676	ATCATTCCTGCCTGGGTGTCTAGTAACACATCCTCAGAGCTGTTG	1	49	17	0	19	20	25	55	52	26	1	18	12	14	9	43	10	130	13	10	5	88	62	14	12	19	6	15	5	1	72	47	49	15	43	3	13	22	54	80	0	9	11	8	19	24	21	55	29	83	75	12	0	8	23	63	26	56	13	22	17	19	21	12	8	99	21	2	21	27	0	45	12	37	26	42	12	46	32	36	26	31	21	24	27	29	25	40	26	42	12	45	15	34	23	15	121	18	2	32	41	39	20	26	12	32	32	38	10	12	8	2	12	0	11	8	17	2	23	29	28	8	16
102.798721	GTACTGTGTCTGAGGGTGTGTTGCAAAACTTGCAACCACACCTTG	2	39	95	74	29	33	40	49	49	67	67	48	30	38	21	42	13	93	95	37	20	82	70	35	35	43	30	38	56	22	67	49	55	42	40	10	25	54	43	75	18	15	33	61	33	40	50	60	78	82	65	26	15	46	17	56	52	46	19	78	46	33	38	60	24	83	22	89	51	69	9	60	36	92	51	80	33	73	55	92	54	51	35	55	57	60	52	77	47	78	25	99	37	69	43	42	144	21	8	32	49	41	22	13	15	39	40	44	29	19	10	10	40	11	35	37	51	20	24	27	34	7	36
102.798766	CTTTTGCTCTTAGGATGTAGCCTTCTGCAACTCTAATCATATGGT	4	75	78	125	110	84	48	74	64	52	147	81	49	41	65	75	32	132	67	65	44	106	118	40	53	51	41	73	50	99	108	70	95	48	60	19	52	44	64	107	110	71	59	61	45	66	100	115	102	117	70	82	90	26	27	89	79	74	43	128	45	72	64	38	66	111	76	135	70	85	40	122	58	179	94	196	76	196	98	148	89	111	95	144	97	152	92	157	70	173	73	183	91	151	86	97	196	32	25	49	75	54	34	25	19	46	40	75	44	50	20	10	48	13	29	52	54	26	49	40	44	10	52
102.798811	GGCAAGAATCACATTCCACTAATGCACAGCTATGTATGTCACTGG	4	66	84	134	121	88	57	59	73	48	147	70	58	39	55	76	29	129	80	66	42	87	106	44	55	49	56	73	51	100	100	62	83	67	59	24	54	53	63	100	110	72	50	58	46	86	105	134	102	108	73	76	91	24	40	102	68	72	45	122	46	68	64	44	67	113	73	132	81	104	47	127	66	161	88	181	76	177	107	119	87	132	97	143	87	145	78	159	79	159	74	181	87	151	85	99	191	25	20	40	88	48	21	29	17	37	30	74	56	55	27	11	51	24	33	47	58	30	56	39	34	9	42
102.798856	GTTTTCAATGTGCACACTGATTATCATTCTAGACTTCCCTGCTAT	4	72	81	84	109	84	55	78	67	41	83	54	67	45	41	82	22	159	86	63	33	100	86	41	62	59	49	76	48	79	104	70	79	62	64	18	52	41	69	99	100	73	53	70	45	92	107	111	99	124	87	71	60	35	43	91	72	72	54	122	49	67	56	48	69	116	76	83	56	107	32	150	73	152	84	178	79	151	112	131	96	151	84	127	100	123	82	160	86	155	60	165	83	169	89	98	169	33	24	31	81	60	24	38	27	44	34	72	67	36	33	7	53	28	32	41	48	22	46	32	29	9	47
102.798901	ACACCACCAAATGCAAACCTTTTTCAACTTTAGGGTGACAACAGC	1	0	16	0	17	34	15	0	2	12	2	22	11	13	18	0	4	1	17	16	11	0	0	11	17	18	19	23	13	0	0	0	0	16	0	4	8	11	0	1	0	17	9	16	11	24	18	0	22	0	1	10	0	11	0	0	19	0	16	31	12	16	18	8	12	0	12	0	10	16	0	44	14	45	24	36	17	35	23	33	26	23	16	36	24	32	22	38	18	48	18	51	41	38	17	25	0	0	10	0	0	0	0	0	0	0	0	0	14	8	6	1	11	3	8	12	12	2	0	0	0	0	12
102.798946	AAACCTTTTGACCACACACAGCTTAGAAGTTGTTTGGCACTGTGT	2	50	32	53	30	40	32	59	73	24	46	30	32	21	14	41	11	114	27	43	16	75	75	26	37	24	26	31	31	47	70	65	47	31	61	7	27	22	70	59	44	30	26	45	22	38	42	65	56	85	62	24	25	24	33	64	34	47	20	67	17	35	42	20	21	116	32	49	32	38	31	77	29	92	46	106	37	77	48	74	44	62	41	68	53	53	41	92	34	89	22	109	52	83	48	48	141	17	13	23	42	41	25	30	21	37	23	58	25	18	11	5	24	13	15	29	32	13	28	29	22	3	21
102.798991	TTTTGAAGCCATTTGTTTACACCCAACACAGCCAAGTGTATTTTA	1	46	20	0	14	23	20	54	83	13	1	22	13	9	4	44	7	94	18	15	8	59	76	9	13	14	10	14	16	0	64	47	39	11	53	2	15	17	55	53	1	16	10	16	11	22	34	58	26	65	72	8	3	11	32	63	9	60	10	28	8	18	13	4	10	120	18	2	23	15	3	44	22	46	16	41	22	40	17	34	10	25	16	21	36	28	25	40	21	52	19	60	26	29	19	31	125	23	6	21	42	32	26	28	18	35	31	51	13	15	3	0	11	6	6	10	15	6	41	30	25	3	12
102.799036	ACCTCAATTTTAGAAGGAACCGTGTGTCTCATGAACAAGTACAGT	4	58	62	51	96	86	48	66	82	41	41	55	68	39	42	49	25	133	74	77	26	72	88	52	59	63	45	71	53	72	100	53	54	42	70	13	53	62	56	77	75	53	36	55	36	60	92	64	98	67	92	53	51	45	30	81	80	77	45	120	28	63	62	42	54	122	68	44	93	71	37	134	62	145	70	180	90	180	77	146	91	135	75	127	110	136	75	159	64	110	69	158	87	150	95	109	129	32	17	26	56	28	30	21	32	42	25	46	46	45	20	8	44	23	37	56	53	22	37	33	40	5	41
102.799081	CCTATCAAAGAAATCAATCCTTCTACAAAGTTCCTGGAAACTGCT	2	58	39	57	36	39	32	67	76	25	67	38	31	21	19	48	16	114	33	33	8	78	76	34	39	26	24	37	26	62	85	64	63	30	53	4	28	20	59	77	56	32	15	37	19	49	50	71	43	71	82	21	35	18	41	87	39	61	19	64	14	37	27	17	24	117	19	63	47	42	26	58	25	59	49	98	39	92	49	65	49	68	39	57	68	57	52	76	35	61	32	99	43	96	45	69	125	39	10	28	65	38	32	19	29	41	28	57	20	24	16	4	26	10	16	34	22	13	35	37	37	7	15
102.799126	AGCCTTTACACATACATATCTTCCAATACAATTTTATGTCTAAGT	2	44	38	28	40	39	21	60	61	20	31	37	25	26	19	42	15	94	27	34	7	50	68	28	26	20	21	39	22	0	62	50	40	23	31	6	27	20	55	60	2	31	16	21	22	47	40	58	38	66	60	31	1	15	32	59	37	49	19	62	13	30	27	27	26	93	25	28	46	47	1	60	28	57	44	98	39	79	54	70	52	65	35	56	67	54	49	90	33	70	28	89	37	90	49	53	128	44	12	25	51	40	21	18	17	27	22	46	24	13	17	3	23	12	12	29	20	13	26	34	21	8	19
102.799171	TGGCTTAAAGGAGGAGGGTATGGAAAAGAAGCTTGATTCCCCCTG	1	1	13	0	24	19	9	0	0	14	0	18	10	10	12	0	8	0	12	18	3	2	0	14	12	17	10	22	9	0	0	0	0	6	0	3	14	14	0	0	1	12	11	11	11	18	15	0	26	0	0	19	0	3	0	0	9	0	4	27	2	16	21	12	11	0	13	0	21	25	0	40	22	45	20	51	23	43	18	40	23	45	19	32	31	38	16	44	15	34	12	52	23	41	13	27	0	0	4	0	0	0	0	0	0	0	0	0	17	4	7	1	11	9	4	10	16	4	1	0	0	0	12
102.799216	ACACCCAGAACCTGCTTCATCCTCTTTGAAATGACTAAGGAAAGG	3	72	105	48	64	53	48	73	80	97	49	75	36	58	31	65	13	127	95	67	28	69	98	63	66	65	44	61	74	66	89	55	66	44	41	25	42	49	81	83	45	48	53	95	50	54	56	61	88	86	74	37	29	58	42	94	78	60	32	102	41	50	53	78	29	120	52	50	84	139	32	104	58	133	63	138	63	116	74	98	68	99	64	97	81	115	70	155	65	110	53	115	68	144	66	74	159	54	21	36	67	49	18	26	22	40	25	70	41	37	32	8	51	22	37	53	57	24	23	32	49	7	42
102.799261	ACAGCAACAATAACAAAACAACAAACAAAGAAGCAAAAAGCCACA	4	73	73	115	93	72	53	85	88	50	115	79	59	55	44	78	28	120	71	72	35	81	90	55	58	39	46	40	48	89	95	62	70	54	44	23	40	49	86	93	64	62	39	46	50	82	82	79	79	69	68	53	47	33	44	119	73	70	37	99	41	64	54	33	63	129	73	130	77	89	37	139	72	141	75	155	80	170	89	132	90	132	72	139	93	95	89	156	83	146	71	184	68	154	77	83	166	44	24	57	58	54	18	44	28	45	46	90	61	42	34	13	31	25	16	32	50	17	33	34	43	11	43
102.799306	GAAACCCAAGAAACAAAAATTGTTAAGTCATGATACGGTAATGCG	3	9	48	63	78	47	39	7	8	30	56	61	39	49	32	8	18	18	45	49	29	15	15	36	37	34	26	34	35	53	12	11	11	39	8	16	28	27	9	12	45	37	22	38	29	50	71	13	47	12	20	32	35	22	11	22	64	8	24	72	34	40	45	31	56	23	60	66	42	51	24	103	39	99	60	111	44	106	69	110	54	95	47	82	62	70	60	104	61	106	54	126	47	106	52	76	18	6	25	8	7	11	3	12	3	10	12	11	29	27	21	14	21	18	10	23	27	21	3	5	8	2	27
102.799351	CGTCAGAAATGACTGCAAGAGCTGTTTGACCACAAGCAGAAAGGA	5	80	151	92	110	113	80	88	78	104	74	95	77	70	50	60	26	120	139	68	53	104	97	69	75	77	67	77	99	61	71	79	58	70	64	24	57	63	66	109	40	51	55	122	64	93	71	89	103	129	84	61	43	72	43	90	119	71	60	162	70	56	64	89	62	140	83	88	101	149	34	153	69	176	91	193	94	178	97	157	88	182	82	130	116	121	89	183	102	164	72	200	96	215	97	123	185	48	45	53	90	71	28	51	34	36	53	80	53	56	43	20	76	34	39	61	68	40	37	49	36	9	76
102.799396	CTCGGTTTGCAGGATGGTGTATTAACCAGTAAAATCGCCAGTCTT	1	80	24	48	8	18	13	84	68	10	37	22	15	12	20	73	6	116	17	20	9	108	82	17	17	12	13	23	15	3	82	77	66	14	52	2	10	20	60	101	1	20	5	15	14	17	8	103	21	122	80	12	0	7	43	107	28	72	8	33	5	19	19	13	12	133	23	50	16	22	3	33	8	37	22	42	13	48	23	46	13	32	15	31	31	29	16	38	14	32	10	41	20	45	23	55	178	42	5	47	83	83	28	56	36	43	43	77	7	6	4	4	11	10	6	14	13	5	42	51	45	7	14
102.799441	TGCAGGAATTGGGAGGGGAATTATCTCTGGGAACAGCATTTTAAC	2	0	109	4	37	39	38	0	0	73	0	46	20	33	37	0	13	1	93	24	24	0	0	50	40	37	40	40	58	4	4	0	0	35	0	9	27	32	0	1	3	27	14	78	30	35	24	0	60	0	2	29	0	50	0	0	61	0	26	55	29	38	27	58	24	5	26	1	44	87	2	75	31	86	36	68	32	87	46	83	37	76	41	63	55	62	36	101	39	85	19	85	50	100	42	43	0	0	21	0	0	0	0	0	0	0	0	0	23	14	15	2	42	24	28	33	31	20	0	0	0	0	40
102.799486	TTATAAGAAGGCAGATGTTTCGGGATTCTGCATCTCGAATAGCTT	5	3	149	117	97	76	75	0	0	101	110	97	58	67	67	3	29	2	137	74	34	0	0	83	71	73	67	76	87	57	3	0	2	81	0	21	57	66	0	1	56	60	56	89	67	83	104	0	116	0	1	77	46	79	2	1	94	1	63	140	65	89	82	83	72	3	78	102	89	131	21	157	81	196	123	225	101	213	119	168	109	151	88	141	89	144	115	183	101	187	65	208	99	237	127	91	0	0	37	0	0	0	0	0	0	0	0	0	69	41	29	8	58	52	58	61	64	49	0	0	0	0	58
102.799531	CCTGCACATGTGTCCTGGCTTCTTGAGAAAAATTAAGTAATGTAG	3	74	104	2	45	58	54	57	80	91	0	65	29	44	40	65	19	117	100	44	31	105	106	42	49	54	50	44	67	3	103	60	55	63	57	14	38	60	68	108	2	29	39	73	38	46	52	75	86	106	68	24	0	52	56	86	55	80	40	99	41	54	44	67	32	148	39	3	65	119	5	90	58	138	67	138	51	120	69	101	65	96	56	82	57	89	62	98	57	113	33	106	58	122	79	86	165	36	13	53	86	49	33	44	34	48	40	67	47	25	20	4	35	27	37	45	44	29	34	49	22	6	43
102.799576	GGAGCTTTTTACTCGAAACATCTTGCATAAAGCAAGATGACTCTC	3	75	112	25	54	63	45	51	61	77	13	54	27	47	39	69	15	135	98	45	32	106	84	35	53	60	48	43	70	93	98	46	62	61	67	22	42	57	56	102	77	33	40	80	24	54	52	59	85	113	76	29	52	54	62	87	80	71	37	98	52	44	36	73	34	139	38	13	65	114	35	76	69	119	70	126	40	116	67	113	59	84	45	78	55	76	57	109	60	103	41	120	47	126	67	81	158	37	16	41	76	60	26	46	23	45	43	45	60	25	24	6	38	28	27	38	43	24	26	41	28	6	44
102.799621	ATCCAGGTGAGAGGTGAGAACGTGTATGGCCTCCTCTGAAGCTAA	5	0	153	44	98	91	87	0	1	90	53	86	69	72	59	1	21	2	113	67	46	1	0	58	79	72	71	93	106	85	3	0	3	84	0	32	70	77	1	1	69	69	66	114	63	88	127	0	152	1	1	78	59	79	4	2	106	1	51	169	76	71	74	90	60	7	93	52	94	149	28	149	93	199	129	203	87	202	107	181	95	139	78	132	90	143	92	203	109	177	74	230	95	209	120	96	1	0	34	0	0	0	0	0	0	0	0	0	79	40	38	7	55	33	41	68	59	39	0	0	0	0	68
102.799666	GAAAGAGGAGAAACCTAAAATACAGAACCCCAAGGAGCCAGGCCT	1	61	28	24	15	18	14	58	60	5	29	12	10	9	14	53	1	123	19	6	12	84	55	9	15	19	11	18	11	36	59	42	64	3	52	5	9	9	44	62	30	19	7	17	14	10	22	73	27	84	59	4	21	7	30	86	15	42	9	37	9	22	12	8	8	96	27	32	15	13	14	22	8	45	29	38	5	55	24	28	14	29	17	30	18	26	20	33	20	26	11	41	13	44	22	23	150	25	8	32	59	65	15	41	15	41	22	61	5	7	1	3	8	10	4	9	5	8	29	24	12	7	8
102.799711	GACCAGGAAAGTATCCAGAGGACAGGTGGGAAACCTGTCCAGCAG	5	85	129	86	122	62	83	66	65	88	124	88	64	67	77	55	30	124	124	59	42	100	92	69	97	76	68	104	111	52	75	51	79	75	55	26	53	66	61	96	42	71	45	98	49	95	97	84	143	121	88	74	33	97	35	116	133	53	56	156	57	87	62	95	50	128	97	132	83	113	17	147	69	175	99	180	93	208	94	144	104	119	96	124	89	139	102	168	81	166	59	207	109	197	132	128	158	27	30	28	77	64	27	47	19	50	42	61	56	42	29	10	51	29	32	55	60	25	29	29	22	6	57
102.799756	GATTCACATAATCAGAGGAAGACCAGACCCTGAGGTGACTCAAAA	3	2	111	57	51	48	56	0	1	79	69	64	35	38	50	0	23	2	117	39	32	1	0	39	56	47	50	50	74	1	0	0	0	45	0	9	37	58	1	0	0	38	34	66	35	53	49	0	90	0	1	40	1	70	0	3	73	0	31	96	40	53	34	75	27	0	45	81	59	83	3	85	65	133	48	111	47	123	51	105	68	96	66	85	64	85	56	113	45	109	41	128	57	126	68	75	0	0	26	0	0	0	0	0	0	0	0	0	51	22	19	5	26	18	22	27	39	24	0	0	0	0	47
102.799801	CCTTCCTGAACCTAAGGTTTTCAGAGAAAAAAACCAAACAAACCC	3	95	58	62	79	49	47	65	75	28	54	55	48	48	46	59	18	117	45	39	35	95	82	33	43	35	14	50	45	1	92	48	83	41	72	7	26	60	67	78	0	41	20	48	35	46	70	78	80	69	92	45	3	24	44	98	64	77	39	85	38	55	49	26	40	118	54	76	44	36	4	81	47	114	56	123	49	108	68	92	56	91	63	110	50	90	49	100	46	80	33	122	47	96	78	64	134	31	10	36	75	66	34	37	36	55	34	59	41	22	16	12	26	14	27	24	28	8	24	44	27	9	50
102.799846	AGAAACCAAACCAAACCAAACTAACCAAAAAGCAAACCCCCAAAT	5	84	124	72	122	84	90	72	76	96	65	113	64	73	60	68	30	143	119	73	50	87	71	57	86	77	68	86	124	4	115	53	70	79	69	17	52	89	78	81	2	58	61	88	54	88	101	81	143	70	97	69	1	80	55	97	115	58	66	169	60	92	87	82	51	120	83	76	76	121	3	118	75	186	96	188	98	161	98	147	107	150	79	137	80	136	89	155	76	159	66	179	81	182	101	125	158	35	36	31	64	67	31	40	38	47	44	72	72	37	39	16	48	27	61	54	58	33	27	35	23	5	87
102.799891	CTAGCTAAAGAGGAAGTCAGCAACAGAACTCACCACGAAAATCCC	1	3	77	46	13	27	8	0	0	58	49	17	18	5	24	0	7	0	62	9	14	2	0	4	11	11	10	17	62	47	2	0	2	15	0	7	9	24	2	0	46	13	6	45	12	19	22	0	24	0	0	6	19	37	0	0	14	0	21	27	7	14	19	43	7	0	20	52	11	71	23	25	24	38	24	33	14	53	26	32	14	24	18	44	15	33	25	26	15	30	11	35	24	38	27	33	0	0	5	0	0	0	0	0	0	0	0	0	23	7	5	1	7	3	6	16	10	9	0	0	0	0	7
102.799936	ATCACAAGGTACTGTCTGCTGGTCAACATCACCCAATACATGGCA	3	50	97	1	64	61	46	40	58	82	1	67	32	38	42	33	17	102	95	33	35	49	52	44	52	58	34	57	94	1	76	48	40	59	49	20	38	49	37	55	2	39	54	78	36	58	55	80	98	59	53	38	1	67	25	68	76	47	44	122	40	54	47	55	35	73	45	1	58	109	1	79	50	126	60	120	61	130	66	82	73	86	54	67	60	78	55	100	45	106	50	117	62	90	72	87	138	26	35	28	45	49	24	37	22	29	39	55	39	29	27	10	28	14	22	44	39	30	24	30	22	1	42
102.799981	AACAACATGATTTTCATCTTTTACAGAAACCAAGGAATACTGTCT	1	1	24	0	13	21	15	0	0	14	1	22	11	6	11	0	1	0	16	12	10	1	0	12	11	11	10	17	20	0	0	0	0	9	0	5	13	21	1	0	0	8	7	11	14	17	18	0	20	0	0	9	0	17	0	0	16	0	20	31	7	14	13	15	15	0	9	0	11	19	0	16	15	34	13	45	14	51	21	27	18	36	15	32	26	27	11	35	18	41	12	48	24	40	15	34	0	0	13	0	0	0	0	0	0	0	0	0	13	12	6	1	13	5	5	9	7	8	0	0	0	0	14
102.800026	TCAGTTGTGGTCACACGGCCTACCACAACATGTAGCAGTAATACC	2	56	35	18	36	50	36	55	60	30	12	33	27	14	16	40	12	96	40	33	21	62	47	30	34	29	28	20	28	1	66	38	44	32	54	9	17	25	40	64	0	20	14	19	23	49	35	67	54	55	58	19	0	27	41	71	39	38	29	57	24	35	32	22	28	87	23	20	33	51	3	49	33	94	42	82	33	96	43	65	45	76	37	53	51	59	51	73	33	86	34	86	36	81	40	61	122	29	12	29	40	57	29	34	20	22	43	64	29	15	10	2	26	10	16	25	30	13	40	18	16	7	36
102.800071	TTGTTTGGGGAACTGTGCTGGACAGTTCTGGTCCAAATAAGCTTG	2	65	40	42	33	43	39	51	58	28	55	30	23	17	18	49	10	90	50	37	17	65	64	23	35	23	19	25	29	68	71	41	48	20	60	12	21	12	52	48	69	16	22	31	25	45	43	60	52	58	56	21	49	23	40	75	44	35	36	56	34	30	27	20	27	89	29	54	25	46	17	47	33	84	39	74	39	73	47	59	47	67	42	54	50	58	47	67	32	78	21	71	28	82	39	64	137	25	18	30	48	50	29	33	14	23	41	52	28	20	12	2	24	12	16	19	33	9	28	20	17	7	21
102.800116	TGGTATCAGAAGTCAGAGGTACCAATGCAAAATCCCTGGAGTATG	2	65	37	14	28	30	34	48	56	27	15	24	23	23	19	45	12	87	34	34	18	67	63	17	27	33	14	27	30	0	63	42	37	19	70	9	25	22	43	39	0	16	16	31	26	31	43	65	56	52	54	23	0	16	34	81	32	38	27	51	23	23	26	15	29	78	31	23	27	39	2	53	35	86	33	85	38	61	43	49	44	49	46	63	35	49	40	72	39	78	25	64	25	61	42	51	145	23	21	33	41	44	23	28	13	19	34	59	28	22	11	3	22	9	27	13	24	9	31	22	21	5	13
102.800161	GTTGCTGTGGGCAGTGCCTCACAGTCCTTCTGTGTGGTCATAAGT	3	61	108	34	49	46	70	44	54	69	47	54	37	38	34	48	16	79	99	51	27	67	63	44	37	64	50	58	88	54	58	49	33	53	65	17	35	47	45	40	54	42	44	77	26	54	66	66	108	54	54	40	46	56	30	78	61	43	48	103	48	40	38	60	44	79	40	55	53	87	26	78	53	112	48	118	61	97	55	86	67	72	66	91	62	80	49	112	55	121	42	105	42	98	66	74	127	19	33	38	42	50	17	20	17	19	37	54	47	29	19	5	30	27	32	49	52	17	21	25	26	2	53
102.800206	GCACCAACCACTGAGATGCCTCTCTAAGAACCTGCTCTAGCCCTG	3	62	100	47	61	52	58	42	48	79	51	50	40	40	31	47	28	67	112	47	30	52	78	48	33	52	47	52	72	53	60	42	33	54	46	15	41	44	52	46	50	35	48	90	34	51	58	61	102	64	52	39	56	54	30	93	73	48	47	121	36	38	32	62	40	82	52	48	57	100	27	68	63	99	49	98	59	75	62	77	56	56	46	65	59	83	50	126	55	97	35	101	51	103	58	75	105	11	33	42	42	51	19	26	17	19	39	47	54	16	18	3	43	24	24	46	49	13	20	32	29	0	45
102.800251	CCAAGACTGCTCCAGTGAACCTGGGGAGGAGACAGTGTCTCCCCC	3	55	105	21	55	51	50	45	50	86	14	50	30	50	26	38	23	66	95	37	22	47	68	47	38	50	38	40	72	18	67	46	42	56	37	15	31	48	38	54	15	36	35	83	29	53	57	66	84	53	54	30	16	59	29	74	79	43	53	125	33	41	38	50	42	68	48	17	60	106	12	56	49	98	33	86	62	92	52	79	62	53	47	49	43	70	36	99	47	83	28	100	49	91	61	80	88	15	15	30	37	38	16	24	20	21	31	38	41	17	17	6	40	13	20	42	46	18	17	35	33	2	49
102.800296	CCCCCATCAGATGGTTTTGTCCTAAACCTTCAGTCCTCTACTGAT	1	49	20	0	22	20	16	39	56	12	1	13	8	9	12	32	3	69	14	10	6	52	57	12	9	13	8	17	6	22	56	36	29	18	38	7	14	14	29	47	15	15	4	16	7	16	30	46	16	50	55	6	10	10	28	66	19	37	13	40	18	7	18	7	15	51	17	2	18	13	9	21	11	29	17	33	19	31	22	26	7	23	14	18	18	28	13	36	23	46	12	42	19	41	16	19	81	22	6	24	38	37	12	19	19	18	24	43	9	7	5	3	15	1	9	11	17	5	13	26	23	4	9
102.800341	GCTCTGAAGAAACGCAGAGCCAGTGCTGCCCACCATAAAGAAAGC	3	48	128	52	64	51	62	46	43	71	45	62	38	41	38	36	10	99	101	34	23	47	60	44	46	53	47	52	68	54	54	40	26	64	40	21	43	55	36	55	51	36	25	98	36	53	52	41	79	52	56	37	46	78	32	52	80	39	31	129	36	47	46	62	43	85	39	44	60	109	29	81	49	97	70	86	63	121	79	93	55	70	45	67	53	75	47	96	47	96	44	129	52	123	55	67	88	20	13	34	34	39	14	20	29	23	23	46	39	18	12	3	40	6	26	45	53	23	11	25	21	5	46
102.800386	AAGGTCACCAAGAGTCTCCAGGCCTGAGGTTCTTTCCCATGCTAT	3	50	109	34	63	58	57	51	53	83	40	71	42	46	29	42	17	110	89	33	29	62	72	41	63	60	45	63	82	53	61	46	47	73	34	17	43	52	52	68	50	36	37	112	34	51	49	60	90	76	53	35	50	70	26	65	79	47	39	124	39	61	44	61	42	98	35	36	65	126	42	82	44	108	67	103	60	117	75	108	63	71	53	68	56	94	55	106	45	109	39	118	60	137	64	75	102	33	22	39	49	53	18	25	33	35	26	39	38	16	15	2	46	17	28	35	42	35	22	26	19	3	47
102.800431	TGCCTCCCCCTTGTGGCCTGCCTCTTGTTTGTGGCATGGGGGTGG	3	62	113	57	65	65	61	58	46	96	57	81	43	48	31	46	16	91	93	28	28	73	67	51	61	72	36	71	87	69	88	52	42	67	39	13	43	53	53	84	63	43	37	106	38	50	55	79	89	78	62	42	64	71	28	81	72	36	44	97	48	56	47	74	43	92	32	51	62	138	42	81	58	130	62	114	60	138	66	111	64	93	60	62	62	104	52	127	52	114	42	130	58	137	66	78	127	33	27	32	46	50	17	22	34	47	32	33	55	23	20	6	54	22	24	35	40	32	27	28	21	5	56
102.800476	CTTCCATTCCTGGTTGTTTGGTTGTTTGTTGTTTGTTTCTGAAGC	2	63	128	24	52	52	15	47	50	83	21	14	40	11	17	33	15	75	96	22	8	72	69	12	14	9	10	39	73	63	87	43	33	20	45	4	27	13	48	83	59	31	11	56	16	27	42	65	26	70	50	23	60	60	23	73	19	43	21	25	6	31	33	70	30	93	21	19	18	124	30	57	43	87	37	67	37	87	35	71	38	53	42	43	45	64	35	80	26	79	22	100	41	99	44	41	111	24	17	31	54	45	11	22	25	42	38	35	39	20	12	6	10	5	4	13	11	10	30	25	18	4	17
102.800521	TCTGTGCCTCCTGTATTATTGCTCAGTGAGAGGAGAAAGAAATAG	3	55	130	0	72	64	58	66	43	67	2	56	48	49	29	20	22	79	103	50	32	52	66	49	42	45	41	44	92	48	81	41	33	66	46	12	36	54	49	92	62	38	42	64	28	52	58	57	82	77	43	29	59	50	13	57	77	57	34	99	44	45	53	65	37	78	34	1	58	121	29	83	63	119	55	108	77	114	71	106	44	69	66	71	53	79	54	121	51	107	37	137	47	125	53	69	95	23	18	34	53	46	11	21	18	38	34	51	54	27	8	8	49	20	22	39	45	30	32	21	17	0	49
102.800566	GCAAACTTATCAGAGTGGGTTGCTGGGAAGTGAGCCTTTGTGCCT	3	52	135	45	63	62	51	62	49	83	66	56	37	54	31	32	13	73	110	55	33	60	58	57	52	49	48	55	82	53	71	64	43	66	52	14	31	47	48	88	56	34	39	91	43	55	55	53	97	106	39	41	40	49	22	65	91	64	39	116	36	42	51	73	41	95	36	35	62	123	23	65	63	124	60	117	75	96	76	97	53	84	73	82	61	97	56	124	58	101	47	131	55	133	53	60	93	30	22	35	45	64	17	27	21	30	29	56	56	28	14	9	53	29	31	34	52	30	29	18	11	5	48
102.800611	TCTATCTGTGTCCCTTTGTAATTGCATTTTAAACTGTGGCAAAAG	2	1	126	2	44	43	17	0	0	79	0	12	22	6	26	0	8	2	112	33	9	0	0	15	12	13	8	27	74	0	0	0	1	12	0	0	36	2	0	0	2	18	7	100	24	36	41	0	35	0	0	31	0	53	1	0	28	0	34	22	9	19	34	67	23	2	15	0	19	114	0	52	43	89	46	98	41	79	52	73	33	69	46	59	54	67	37	84	52	84	39	87	45	97	37	41	0	0	16	0	0	0	0	0	0	0	0	0	35	12	9	5	10	9	2	3	23	8	0	0	0	0	15
102.800656	TGGCACCAGCCCCCATCCAGAGGTTGCCGACCATGCTTTGTCTTA	3	1	126	1	81	53	67	1	0	75	1	67	38	44	29	0	17	3	105	49	39	1	2	61	67	71	48	56	78	1	0	0	0	66	0	8	49	41	1	0	1	30	34	103	47	59	59	0	97	0	0	37	1	51	1	0	106	1	56	123	50	49	38	54	45	6	31	2	59	121	1	86	45	135	58	134	69	134	78	124	60	112	54	83	68	95	66	142	71	129	47	141	66	134	60	77	0	0	20	0	0	0	0	0	0	0	0	0	37	20	17	15	57	23	43	48	30	27	0	0	0	0	55
102.800701	TAGACTCCTGGACATAAGCCCAAATAAATGTCTTTAATTCACAAA	3	56	125	49	73	46	65	62	53	63	39	68	29	48	40	49	19	106	100	48	33	82	57	61	58	69	30	64	64	52	58	46	50	52	52	12	41	57	47	76	76	33	40	93	47	49	55	66	85	80	43	28	48	55	27	55	99	47	43	109	43	61	41	44	51	124	34	52	74	123	23	86	41	126	58	109	60	114	67	108	66	105	44	67	61	84	67	148	57	119	44	120	60	131	65	95	111	25	22	41	65	61	14	34	23	21	30	53	30	14	19	6	53	20	35	49	35	21	25	31	29	8	45
102.800746	TTACCCAGTTTTAGGTATCAGAAAACATATGAGGATAGAAATGTA	3	49	114	38	68	48	56	68	43	53	34	82	38	46	39	43	15	100	98	45	33	73	70	52	52	60	31	59	79	52	61	47	43	45	52	18	29	53	50	62	68	47	39	93	46	56	65	54	77	88	47	30	34	52	26	62	94	45	42	97	46	48	55	49	39	99	25	34	63	123	24	88	45	143	74	102	53	112	71	105	54	92	62	70	65	106	62	134	42	111	44	113	57	127	63	104	105	18	26	26	65	68	12	37	20	23	30	47	34	15	22	7	58	23	38	42	43	14	28	27	23	8	43
102.800791	CAGGTGAAATTGTTGCTGCAACAGTCTTTGACTGTACGGTGGTGG	3	45	127	51	61	51	54	69	43	59	60	79	43	49	32	46	16	106	114	46	27	74	73	53	64	58	41	57	72	15	74	52	51	47	47	21	37	52	50	77	18	37	46	98	50	65	65	74	95	83	58	31	18	56	25	72	84	52	50	111	45	48	62	59	38	101	37	62	56	130	13	88	40	127	79	118	68	119	85	120	56	90	72	83	59	96	60	131	30	105	34	138	65	139	59	88	127	22	29	35	66	74	10	47	21	35	24	50	35	13	27	7	68	21	42	52	49	20	27	28	26	1	52
102.800836	GTTTGGATGCCAATGATGGTTAGAGGCCTGCATAGTTTTCATTTG	3	27	136	2	67	54	60	52	47	70	0	69	38	50	33	36	18	78	98	50	32	46	48	48	56	45	47	55	85	54	45	39	51	51	31	17	49	55	33	67	53	26	45	89	55	71	73	54	105	47	45	36	48	61	24	45	93	49	49	122	57	48	60	61	34	83	46	3	58	121	35	97	45	116	98	126	73	137	84	98	59	82	80	83	58	102	65	144	46	125	31	123	67	129	57	67	101	22	25	22	26	27	5	42	10	25	18	36	39	16	19	9	56	24	29	58	49	26	22	26	16	5	49
102.800881	AACCTGAGAATCCTGTACTATTGTGAGTAAGAGAATAATCAACCA	3	52	122	20	62	56	66	54	53	79	13	60	34	35	30	56	14	97	109	42	38	73	56	53	52	58	50	48	88	62	66	50	55	50	49	18	50	43	44	80	62	25	41	66	57	60	69	64	95	54	52	30	36	55	37	71	108	55	42	114	46	50	64	73	35	101	45	25	54	104	27	92	52	113	69	118	67	135	82	87	69	106	74	96	66	111	72	134	55	137	38	110	61	120	59	60	116	24	9	26	63	46	13	42	14	17	19	47	44	16	22	9	40	20	26	55	44	27	24	24	23	5	43
102.800926	GGAGCCATGACAAGGTCTACACTAGAGGGAGACATTTCCTGACAA	3	45	115	36	65	57	46	50	44	74	33	54	30	42	29	47	16	101	121	49	31	60	51	53	43	62	43	48	88	50	66	52	51	50	52	12	49	26	43	73	69	22	44	74	39	61	59	58	94	63	50	30	39	63	40	66	89	59	46	129	36	56	52	72	24	98	40	38	56	108	19	80	63	116	61	147	71	128	65	102	60	106	58	102	77	90	84	132	55	133	40	108	60	120	70	85	98	26	11	21	54	45	23	39	11	24	20	46	48	20	18	6	41	23	25	43	36	28	15	21	21	5	33
102.800971	TGTATTCTGTAATAGATCATATTATATATGTACATGTAACTGAGC	1	0	0	0	0	19	0	0	0	0	0	0	0	0	12	0	0	0	0	18	0	0	0	0	0	0	0	15	0	0	0	0	0	1	0	0	8	0	0	0	1	0	0	0	15	18	1	0	0	0	0	0	0	0	0	0	0	0	13	0	0	23	14	0	0	0	0	0	0	0	0	15	22	48	20	44	16	46	19	46	12	44	23	40	37	34	24	52	13	37	12	45	19	41	32	33	0	0	3	0	0	0	0	0	0	0	0	0	17	4	8	4	0	0	0	0	0	0	0	0	0	0	0
102.801016	CCACATCACAACACCACCAGCACCAGCACCAGCACCAATAGCAGC	3	57	128	0	58	48	52	58	61	71	1	92	26	66	34	58	26	103	103	63	28	66	65	40	67	65	42	42	77	1	85	36	42	62	50	6	36	62	57	55	1	41	52	103	46	76	74	61	102	75	68	38	1	50	38	64	99	52	36	146	44	48	64	64	27	111	39	2	55	128	4	102	47	150	67	130	88	152	78	117	62	112	82	117	62	95	64	138	49	125	43	144	54	157	67	84	112	36	17	25	63	53	28	33	32	24	32	38	45	24	20	8	48	32	41	44	45	44	31	23	22	7	52
102.801061	AGCAGCAGCACCAGCAGCAGCAGCAGCAAGAACAAGAACAACACC	3	1	139	0	61	51	42	0	1	78	1	84	29	58	39	3	16	0	110	49	30	0	0	44	65	71	43	41	71	1	1	0	2	75	2	18	40	65	1	1	0	39	52	97	45	61	79	0	103	0	2	37	1	41	1	1	102	2	38	132	48	50	70	63	28	6	46	0	53	133	0	103	40	122	60	136	94	142	80	110	69	92	63	111	65	94	69	133	46	130	59	146	61	153	57	82	0	0	23	0	0	0	0	0	0	0	0	0	35	37	21	5	38	29	33	54	44	48	0	0	0	0	36
102.801106	AAACTACTTAACTTGAAAATAGACAAATGCCCTGAATACATGTTT	3	45	125	29	57	46	42	39	58	69	36	73	34	54	28	43	14	91	107	37	26	58	48	40	68	66	49	37	68	60	59	45	58	66	32	15	57	40	55	65	52	35	35	89	38	50	67	45	99	57	67	37	44	36	36	75	81	44	30	114	45	50	58	64	19	87	37	39	66	106	23	77	63	88	56	118	68	114	69	87	58	76	52	91	55	103	64	123	48	106	36	107	56	114	55	60	100	21	26	24	60	45	29	33	22	30	31	42	54	23	30	4	35	22	35	47	50	36	29	33	25	4	25
102.801151	GAAAACAAACGAATGAGTTATGTGCACAAATGTGCTTATAGTCCT	3	41	114	40	57	72	60	55	50	69	40	84	35	43	27	55	15	109	117	36	24	60	67	44	70	74	46	41	84	56	61	47	49	57	32	20	53	28	41	64	51	41	44	77	22	63	55	43	132	74	68	36	42	47	38	85	91	44	32	134	47	50	50	70	26	79	35	34	64	123	29	69	63	132	64	121	60	144	67	101	55	93	56	103	67	103	87	120	52	117	32	130	68	115	78	75	130	23	21	34	50	41	29	36	24	30	42	33	55	34	28	6	42	21	27	35	52	31	24	30	21	3	36
102.801196	AGGCTGAATGTGCTCAATCTATCTGATCAGAGGGGGTCTGGTCAC	2	45	99	0	37	44	50	47	63	54	0	47	19	29	15	47	10	111	88	30	24	77	62	25	58	51	34	31	90	3	64	40	54	44	38	18	30	33	44	42	1	35	31	67	22	39	30	45	88	77	62	33	2	58	30	91	79	38	19	101	27	25	34	66	17	95	24	7	55	118	1	51	38	91	60	89	39	104	46	64	35	76	50	67	52	79	59	80	27	87	22	91	42	67	51	48	120	28	15	32	40	47	26	38	27	27	39	27	34	19	16	4	28	12	21	33	36	21	25	31	18	4	31
102.801241	TACTTGAATGGGAGACTGCCTGGGAATACTGGATGCTGTTGACTT	3	44	100	25	56	55	56	34	52	74	31	75	41	39	19	44	19	103	97	37	29	81	65	42	59	66	54	43	108	67	66	39	59	53	41	19	23	46	38	54	60	33	39	82	31	63	63	39	107	89	47	50	36	66	27	62	92	42	20	127	24	58	39	72	24	90	40	27	63	131	23	85	52	121	74	130	56	142	52	88	68	96	64	88	60	86	76	122	53	129	36	128	59	124	80	59	84	26	16	27	35	50	19	26	19	35	37	17	47	34	12	7	32	12	23	34	36	22	24	17	14	7	38
102.801286	TAAAAATTAAAAAAAAAAAATTAAAAAGAAACAAAAAAAAGTTCT	1	0	2	0	0	20	1	0	0	0	0	0	0	0	11	0	1	0	0	17	0	0	0	1	0	0	0	19	0	0	0	0	0	1	0	0	6	0	0	1	1	0	0	1	9	19	0	0	0	0	0	0	0	0	0	0	0	0	5	0	0	21	15	0	1	0	0	0	0	0	0	37	19	33	15	47	14	55	19	36	21	29	16	32	21	32	22	26	21	43	13	38	16	32	29	13	1	0	1	0	0	0	0	0	0	0	0	0	16	7	4	1	0	0	0	0	0	0	0	0	0	0	1
102.801331	GTTTTTCAGAGAAGGATTTAGGAAGTTGTGAAGGACATGGGTCCC	2	63	108	25	42	39	28	30	54	56	46	23	31	18	18	40	18	116	117	20	21	76	79	22	28	34	27	38	118	77	53	26	52	23	54	12	20	22	46	79	58	38	27	102	16	38	52	35	56	86	51	30	44	52	27	71	45	50	22	58	18	51	29	72	13	98	35	56	32	95	31	67	35	85	48	82	33	107	48	79	49	47	47	59	43	68	57	93	54	74	34	75	40	70	55	52	84	19	13	25	53	40	22	18	25	33	33	43	28	14	13	1	23	8	16	19	17	7	22	20	18	7	11
102.801376	AAAAGTCTGTATGTGTTCAGTGCTGATGCAATGTCCCACTAAATG	3	59	117	38	56	73	47	51	70	61	51	51	44	48	38	48	21	120	144	42	26	94	75	48	63	55	41	52	96	24	73	39	53	49	52	20	40	55	67	83	23	45	46	98	35	54	78	55	108	83	55	37	14	60	29	78	83	55	24	129	50	67	59	71	35	114	42	60	57	113	12	103	46	104	80	135	69	141	61	105	80	86	76	102	74	107	86	130	75	148	62	139	58	131	81	83	104	29	22	37	60	46	19	23	28	37	33	43	39	35	25	2	62	32	43	56	60	21	30	33	23	9	38
102.801421	TCGTGAATGTGTGCATATTTGAAGTTACAGACGAACCACTGCACA	3	70	116	3	54	70	51	41	61	59	0	65	37	47	35	44	17	116	124	44	33	96	48	50	57	44	39	48	83	69	83	53	45	59	46	12	41	36	50	90	58	41	37	82	33	57	80	56	113	63	62	45	43	64	27	74	73	67	26	125	61	56	60	66	34	95	42	3	51	102	24	111	59	114	60	163	70	139	71	104	73	88	73	104	72	120	67	130	68	140	45	140	71	142	87	75	129	40	16	32	44	49	18	23	20	38	32	32	52	34	30	5	59	35	33	61	42	30	23	30	23	6	43
102.801466	TTCTGAGGGACTGTTTGTACTTTCACTCAGTGGAAGGAGATTTAT	3	52	127	18	50	60	59	49	54	63	25	82	36	58	21	42	23	116	119	47	24	90	46	48	53	47	42	35	109	61	97	54	62	66	50	20	44	47	45	93	57	43	38	97	44	62	65	54	105	93	81	39	40	62	32	59	80	62	28	124	52	58	51	71	29	107	46	13	50	113	29	121	64	120	67	164	72	158	71	96	88	103	66	97	76	121	76	133	82	135	44	160	63	141	78	78	115	27	14	36	54	57	19	30	22	41	33	31	57	35	23	4	50	29	31	70	49	37	27	26	22	7	52
102.801511	GTTCACTGTATAGCCTATAGAAAAATTCACTAAAAATAAATTAAC	3	39	111	36	39	58	58	47	72	64	30	70	38	40	28	40	22	117	105	39	31	75	55	40	45	44	46	47	104	71	89	48	60	61	49	18	46	52	54	93	53	40	34	99	43	76	65	51	100	87	68	39	44	63	26	44	70	51	30	122	44	47	44	62	27	102	45	24	44	104	26	104	55	109	79	122	54	128	66	91	73	98	58	88	58	86	73	122	68	123	47	140	48	117	54	73	116	26	11	35	56	53	24	27	10	35	28	38	47	27	16	4	39	14	29	56	49	28	23	25	17	4	49
102.801556	AGCCCAAACATAGAGTCCCCCCAACAAAACAATACAAAATCAGGC	3	47	110	23	53	54	55	45	71	71	32	68	34	38	31	41	18	115	103	34	33	77	46	55	44	50	38	47	96	1	66	51	51	54	48	18	42	71	51	86	1	38	40	110	43	71	64	51	97	71	59	43	0	64	23	54	80	45	37	101	39	43	49	66	27	115	42	42	56	108	5	89	47	101	62	110	57	121	66	98	79	82	66	68	64	77	71	108	62	106	51	115	46	108	57	76	137	25	15	28	64	41	25	23	11	28	31	49	39	26	14	4	50	16	28	57	52	28	16	21	20	1	45
102.801601	AAAGGGGAGTAGAGATTGGCTGTTTTGCAGTTAGAAGCTCGTGCC	3	57	93	2	63	70	57	53	65	77	2	76	31	42	41	38	10	111	102	36	28	84	44	55	55	55	36	56	89	1	76	60	48	51	51	12	55	80	49	57	0	32	45	108	38	59	56	61	100	82	69	47	0	55	33	73	72	53	42	104	49	49	54	84	27	104	52	3	60	101	3	114	44	110	63	116	69	120	66	79	79	83	56	80	72	80	63	119	63	108	61	113	57	113	49	95	153	30	20	27	58	52	24	30	19	21	29	47	33	21	23	4	53	19	28	49	52	25	27	19	25	4	50
102.801646	ACCAGGCCCTGTTTACCTGTGGCATATAGGTGGTTAAACTTACAT	3	61	91	47	56	57	76	43	65	78	31	74	24	43	32	41	18	107	104	44	30	84	51	49	56	45	34	48	77	43	73	71	63	51	52	12	40	67	45	86	36	38	43	87	39	45	67	63	94	71	58	38	24	56	39	75	68	45	39	121	42	53	64	83	33	99	54	61	44	110	17	117	53	102	76	132	66	125	82	89	69	84	58	101	82	97	59	139	81	107	52	115	64	138	64	100	142	34	18	25	53	52	18	32	26	22	27	42	41	21	21	4	63	16	25	36	49	28	37	31	29	6	56
102.801691	CCTCCTACTTGCTTTTCAAGTGGTTTAGCTATGGAACCCCACCCC	3	40	101	2	47	66	72	60	43	76	3	72	23	39	35	46	12	112	119	40	32	65	52	37	51	53	36	40	81	62	54	55	44	56	41	12	54	49	38	98	50	37	35	63	42	49	78	59	91	55	74	33	34	56	32	66	75	46	28	128	33	51	51	86	30	94	53	6	52	117	30	99	45	110	75	138	68	110	83	110	77	89	61	109	80	111	60	125	66	107	60	113	56	124	71	79	110	38	14	30	46	48	13	43	41	27	27	35	40	22	18	3	60	18	24	28	52	25	36	29	27	5	52
102.801736	CAGACCAGTTGGGACTCAGTGAATTTGAGGAGACATCTCCAAGTG	3	34	105	48	47	66	54	55	68	80	33	62	26	45	30	41	16	101	103	63	35	74	49	41	59	48	40	47	89	55	64	50	50	61	36	10	44	44	35	85	58	41	37	82	40	69	69	59	118	78	80	36	36	66	31	57	77	50	21	120	29	49	46	73	29	94	58	52	68	115	26	85	50	103	84	142	73	108	71	120	70	75	64	91	68	103	75	136	60	114	56	127	54	116	64	66	103	33	10	25	38	51	17	42	29	28	31	44	43	32	21	7	48	19	23	46	51	18	32	32	20	8	31
102.801781	AATATATGTGTACTCAATGGGAAAAAATGCATTTTAGGTACTTGA	3	39	97	17	48	56	61	49	58	57	8	48	25	57	31	32	21	89	111	57	34	68	57	41	48	52	38	44	78	28	71	38	36	66	45	10	31	58	41	60	32	40	38	82	34	59	63	56	110	60	76	47	25	59	32	59	81	41	24	103	40	38	35	66	31	95	42	21	64	96	11	83	47	96	74	126	82	85	62	89	66	72	68	71	63	82	63	115	43	112	51	113	50	117	55	72	102	30	11	11	51	53	21	37	25	33	32	40	39	30	25	8	40	28	20	44	35	10	24	31	20	9	27
102.801826	CATGGTACTGCTTCCAACCCCAGGAAATGAGGAAAGGTTGTACCA	3	43	98	60	74	45	59	49	61	64	47	73	25	55	28	48	10	96	131	52	27	72	76	39	59	65	49	49	87	59	75	52	42	70	52	15	45	51	48	53	55	52	46	82	29	48	58	65	105	59	76	56	47	53	30	59	77	36	31	108	49	49	44	63	37	107	35	67	65	93	21	79	44	109	82	129	79	109	67	109	78	88	63	69	77	83	66	129	46	108	59	142	64	131	66	84	124	38	20	20	48	49	20	37	28	32	30	41	38	26	39	12	44	26	27	51	40	14	19	30	28	7	41
102.801871	GACATAAATGCCTGTACTTATTAGAGGAATTGCCAGGTGCGGAAT	2	29	118	16	51	38	61	20	16	78	16	78	20	56	17	38	7	29	109	35	29	44	38	42	75	58	49	29	83	2	32	20	24	58	27	17	25	47	24	13	3	26	44	78	20	39	46	36	107	21	31	41	2	53	21	28	80	35	31	110	58	43	29	65	22	19	16	22	55	105	3	62	30	84	47	78	60	84	62	88	53	63	61	51	53	58	43	94	34	81	54	99	46	109	50	49	25	4	19	13	17	2	8	10	10	8	9	7	25	13	26	10	56	26	35	53	52	25	9	13	16	1	51
102.801916	TGTCAAGGATCCAGTACTGTTTTAGACAAAGTATCCTGTGGGTAA	2	58	94	15	43	37	61	45	58	63	17	75	17	57	27	54	6	117	90	31	37	71	62	39	66	65	57	41	60	1	63	44	44	59	47	14	27	65	57	68	1	25	60	69	28	52	40	65	112	56	66	34	3	54	40	55	70	63	26	114	62	40	34	69	22	100	16	22	60	93	4	61	31	79	36	97	65	77	51	74	41	61	42	61	51	63	30	90	41	77	41	92	42	113	48	53	122	24	15	23	57	45	28	32	22	39	35	43	26	14	23	10	54	21	31	54	51	27	30	31	32	3	39
102.801961	GCTTTTAAGGAAAAATGTTTTCCTTTGGCTCCAACTTAGATGACA	2	30	106	48	33	28	70	19	7	64	56	71	18	49	35	29	9	14	60	24	29	49	28	52	63	51	59	31	72	1	34	20	23	64	29	20	28	85	30	12	0	26	35	62	33	51	38	19	88	13	30	34	1	44	15	31	75	35	18	104	54	37	31	63	17	20	25	61	60	77	3	56	23	62	37	79	44	74	38	58	39	50	35	74	46	64	40	83	35	75	25	68	36	93	40	41	15	4	9	7	7	11	7	10	3	8	7	9	20	11	21	10	38	20	36	61	27	16	12	11	14	4	38
102.802006	GGGATTTTACTAAAAAGGGACTTGGGCACTTTAGAAGGAGACGGG	3	54	112	31	46	62	62	52	58	69	33	65	30	52	39	46	26	108	76	37	28	74	63	52	57	55	49	52	86	68	63	50	55	68	34	16	42	91	50	74	54	30	38	79	34	63	44	52	76	69	63	40	47	50	25	59	75	45	17	108	61	60	61	59	29	100	46	45	65	104	26	81	48	107	62	124	70	105	65	102	72	82	63	97	66	88	48	130	42	95	43	112	51	135	59	61	110	10	24	33	44	56	19	27	25	38	34	32	39	22	22	11	37	25	34	54	24	15	24	22	22	4	41
102.802051	GAGCACTCCCATCTTCCTGACGTCTACACCAGAAAGTTGATTTGC	3	55	110	44	67	63	68	62	67	63	36	65	26	51	25	52	24	94	93	42	24	69	57	47	52	69	40	47	90	72	67	55	50	53	39	10	40	67	44	61	65	39	33	86	30	60	56	51	97	69	65	47	59	55	32	67	72	42	24	108	53	42	55	51	35	115	49	30	68	106	27	84	52	109	71	124	67	126	71	108	60	89	59	88	62	80	47	127	46	102	49	118	51	146	58	73	95	19	20	24	41	55	25	25	21	47	25	29	43	20	23	11	41	33	25	35	32	20	27	24	21	5	40
102.802096	AGAGCATGAAACAAGCATCACTCTGTAATAAGTGCCAGTACTGAC	3	61	107	45	60	52	54	55	58	78	35	69	33	55	28	46	17	83	97	36	32	78	54	39	53	62	41	47	77	59	64	55	47	52	50	14	37	72	43	65	61	47	48	79	29	52	54	59	88	70	58	45	60	60	42	66	77	46	28	102	57	45	49	47	28	118	39	36	59	109	28	85	54	109	67	119	77	135	70	121	77	82	73	78	51	90	51	124	46	109	38	112	49	150	51	71	103	26	16	29	35	41	28	32	22	38	22	37	49	18	26	9	45	36	27	40	44	17	26	21	18	7	44
102.802141	ACACTTCCTAGAATGCCTGACTGCCCCTTCTGAACTGTAGAGAAT	3	56	110	60	48	41	55	58	43	75	42	62	35	74	36	49	15	93	102	48	30	72	64	50	49	69	56	55	81	69	77	42	50	42	38	17	36	55	43	71	70	44	45	77	36	52	67	63	87	93	61	46	51	77	36	72	80	50	33	103	50	45	45	55	35	104	39	55	72	110	27	83	59	117	60	158	81	118	67	112	88	85	85	70	48	83	66	150	54	123	54	113	54	147	61	83	125	21	19	38	50	46	23	27	18	33	30	50	53	20	34	11	47	31	33	39	42	13	28	28	19	14	52
102.802186	GGCTAGACTGAGCATGTAAGCAGAAGTCCTATTTGATACCCAGGC	3	46	118	55	62	50	59	45	45	65	49	76	37	76	31	60	16	99	103	48	27	64	69	43	44	63	45	57	91	59	78	42	39	59	24	14	38	61	37	82	53	43	52	80	37	54	56	51	88	86	61	39	46	72	26	68	82	44	33	102	45	58	39	65	31	108	36	65	56	116	37	77	63	115	56	153	75	110	58	105	87	74	61	80	52	100	76	139	65	110	39	111	61	127	57	83	140	23	22	31	53	47	23	26	21	29	27	47	52	18	26	11	42	33	42	47	23	26	31	25	25	11	56
102.802231	TTTGATTTTCTCACCAGTAAAGTGGGACATAATGATAGTAATAGC	3	41	118	63	60	57	64	53	40	59	54	91	43	61	23	50	17	83	89	52	19	67	62	36	45	46	49	59	78	68	82	49	43	62	34	15	35	42	50	73	53	46	58	73	32	57	60	41	117	73	47	35	57	77	37	58	74	44	34	134	54	55	33	67	28	112	33	64	57	109	38	98	52	126	55	121	75	127	68	95	79	93	61	88	66	89	72	126	54	121	39	115	49	147	59	64	111	26	23	31	44	37	21	30	19	28	25	39	43	22	18	9	37	24	35	44	26	35	27	23	25	7	46
102.802276	TCACTCCAGAATTAAACTAATATGGTAGTATCTAGCGTCTGCAGG	3	52	99	54	48	60	51	41	50	66	49	68	36	57	23	43	23	96	91	54	20	64	59	34	47	47	35	43	81	59	74	50	38	52	45	15	41	48	48	63	48	41	47	76	24	50	52	45	111	66	32	42	47	73	30	69	76	48	41	122	56	46	32	67	28	91	28	48	60	90	36	97	49	108	55	100	61	127	72	79	73	106	59	96	57	71	50	135	52	116	36	109	48	142	62	62	103	28	25	30	42	48	21	29	18	32	32	34	42	23	19	8	36	23	24	39	33	27	27	21	24	1	33
102.802321	ATGTCAGGCACAAGGAGCGAGTATATGGAGACTCATCCCCAACAG	3	52	101	55	59	54	50	39	63	65	54	77	30	44	32	47	16	89	98	45	22	59	64	29	56	59	33	52	73	55	58	39	40	52	47	17	49	54	54	80	41	38	40	87	23	58	72	48	113	72	43	32	42	76	31	72	83	52	28	125	47	53	48	51	35	81	22	42	58	119	33	96	62	122	60	111	59	127	82	88	66	95	67	91	67	96	45	133	52	109	38	115	60	127	68	61	102	24	31	38	42	56	20	33	29	29	44	42	47	19	24	9	33	30	18	38	41	29	22	24	25	1	36
102.802366	TAACTTGTCTCTATACTCTGGGGTCTACGAGGGCATCTGGCCAAT	2	35	61	34	40	35	39	25	49	37	40	64	22	34	32	49	14	81	69	38	25	59	44	24	47	44	32	27	50	55	62	27	33	41	34	9	47	40	46	59	55	25	45	63	26	38	51	30	91	50	41	29	46	49	19	42	61	48	23	96	32	38	32	33	24	86	22	32	46	93	23	56	60	78	37	79	45	89	57	58	48	51	49	59	47	75	43	93	40	77	30	77	46	98	38	43	82	33	32	35	43	31	26	23	29	29	36	22	46	13	9	5	16	19	12	32	34	29	19	10	25	2	31
102.802411	TTTGCTGCCCCCACTTGTTTCCTAGCAGACACCATGTCTGTCTTG	1	32	61	36	17	15	1	19	48	26	31	0	11	2	15	47	8	81	64	15	0	62	40	0	0	0	0	17	55	41	58	28	28	0	30	0	22	0	46	63	57	10	0	51	17	13	22	28	0	53	33	13	45	49	18	42	0	36	8	1	1	20	19	31	12	84	15	30	2	71	25	26	17	48	16	32	23	46	27	23	27	42	16	25	19	39	16	44	18	33	10	39	22	51	22	25	70	29	12	19	44	24	22	14	24	20	27	18	13	1	5	1	0	0	0	0	0	0	19	10	25	4	0
102.802456	CTTTGGAGTGACAAAAATAAAGATTAAAAAAATAGAAAATAATAA	2	25	48	28	22	24	32	11	40	20	31	32	14	28	16	30	12	56	47	21	18	36	23	17	43	39	31	22	42	34	43	19	17	41	29	5	27	28	27	39	35	18	31	21	10	16	33	19	60	45	28	15	37	26	15	36	47	30	4	62	38	30	25	33	10	82	30	26	54	57	19	46	33	57	34	54	33	79	40	36	37	51	28	37	33	34	27	58	30	39	18	59	34	74	20	18	46	16	9	8	23	14	11	10	8	11	12	4	26	6	3	0	15	7	11	11	10	10	11	7	14	3	15
102.802501	ATCAATAAATAAGGAAAGAAAAAAAAAAAAAACCCCGGAATGTAG	1	0	0	1	8	11	0	0	0	0	0	0	8	0	7	0	2	0	0	8	0	0	1	0	0	0	0	8	0	13	0	0	0	0	0	0	10	0	0	0	12	11	0	0	1	11	13	1	0	0	0	7	17	0	0	0	0	0	0	0	0	11	4	0	0	1	11	0	0	0	3	24	18	28	12	18	6	26	13	14	10	18	11	12	14	8	17	16	6	11	11	18	9	24	9	2	0	0	1	0	0	2	0	0	0	1	0	0	17	0	0	0	0	0	0	0	0	0	0	0	0	0	0
102.802546	AGCTGTGAGAGATGTGAGGGACTTTTTATTCTTGAGATAGAAAAG	2	37	76	80	50	36	35	21	46	51	68	75	25	37	21	39	9	85	70	49	32	47	48	18	43	37	34	22	60	57	43	16	53	52	43	14	37	30	40	42	51	21	33	40	13	34	51	17	81	50	38	28	46	50	33	74	59	55	14	85	45	43	22	37	14	94	29	80	49	86	17	63	47	78	46	78	27	84	43	58	44	65	43	50	40	52	38	85	41	58	29	64	35	81	35	32	47	7	10	7	31	26	10	5	7	10	19	28	41	7	9	4	8	14	5	19	24	6	9	9	16	2	25
102.802591	TCAGAGCCAGTCTCCAACAAGATGGAACACAGTGTTCCCAGTCAT	2	38	74	0	43	39	46	24	48	55	1	80	24	29	16	31	14	75	66	41	19	50	41	29	47	30	40	24	66	59	50	24	47	34	34	13	27	27	44	44	49	24	41	52	24	38	46	26	72	55	40	28	47	45	30	67	52	39	19	83	38	46	34	46	17	76	30	1	48	72	27	54	43	74	34	84	25	83	44	66	56	75	48	54	51	52	38	96	48	71	29	84	40	93	41	39	66	14	16	9	29	29	16	14	11	18	26	32	37	12	13	5	22	17	12	31	34	13	18	16	15	0	28
102.802636	TGGCAAGTGTTCTGTGGGGTTTAAGATGGCTGCTGAGTGAGACAA	2	32	78	83	32	30	40	33	48	49	77	71	22	32	13	45	13	65	66	46	22	53	37	35	45	29	35	30	62	76	46	26	33	34	38	12	28	31	38	44	106	25	36	49	26	33	29	28	76	63	52	25	89	36	23	58	53	35	21	82	47	30	50	52	24	80	23	59	48	62	40	59	49	81	29	61	30	83	51	68	52	65	35	63	60	50	36	84	35	72	25	90	45	95	44	50	79	21	18	16	33	20	12	12	9	23	31	31	44	11	17	4	27	19	28	27	32	17	25	21	14	1	45
102.802681	CAGGATGTGAGGATGGAGGGTGGTCCATGCCGAACTGGATCGCTT	2	35	62	79	19	37	45	30	42	56	58	69	23	38	23	45	13	72	80	39	25	52	44	32	39	35	35	25	64	47	52	21	38	32	38	10	27	43	31	62	74	18	32	51	13	33	24	30	77	64	49	21	59	42	22	59	49	25	13	85	43	32	44	48	18	65	24	65	36	60	29	60	43	79	35	60	29	83	42	55	40	53	36	56	56	59	33	63	39	71	23	90	31	97	34	49	63	21	8	14	25	17	11	15	5	27	16	24	38	5	18	4	21	16	28	22	37	16	19	18	14	4	38
102.802726	GTTTCTGAAAGGACACATTAGAGCCTAGCAAGTAGATGTAAGTGA	2	36	72	2	34	35	57	34	36	51	0	72	25	43	28	42	11	73	83	32	32	64	48	27	55	34	47	33	52	15	56	25	41	24	33	14	23	47	33	60	15	24	32	51	16	37	27	34	83	69	43	28	17	37	24	53	57	28	16	98	31	36	47	46	17	60	24	2	35	69	7	73	34	86	41	75	33	93	53	57	46	54	41	51	42	80	36	49	44	64	21	83	30	89	34	46	64	21	7	10	25	24	12	17	8	24	22	26	28	9	16	5	27	15	39	31	41	10	20	18	11	6	35
102.802771	GAGTGTGTGCACCGTGCACCCCGCACCCCACACCATGTCGCCTCC	2	78	98	78	49	33	18	66	84	66	42	21	25	9	22	70	19	167	110	41	9	129	81	12	13	15	15	36	72	66	136	68	57	19	70	2	33	7	65	128	61	36	11	71	29	36	48	88	25	148	81	40	49	35	46	95	20	72	18	30	14	39	33	50	22	139	35	78	19	105	21	72	28	85	55	79	44	69	41	66	41	53	40	56	35	62	44	77	34	70	26	90	28	84	58	46	167	31	18	47	70	67	33	47	28	68	42	67	26	22	24	5	9	3	3	8	10	5	31	30	26	5	12
102.802816	AAATGGAGGCCGGTTGCGGAACCACCACGGGAGGATCCAAAGCTC	4	84	177	84	75	82	78	59	92	101	45	120	45	74	53	73	17	200	161	89	55	116	96	78	103	105	81	84	136	114	117	63	54	79	72	25	51	90	62	94	124	52	67	117	56	80	71	73	159	122	96	49	79	76	31	95	130	73	44	138	65	60	68	84	50	151	60	82	82	168	44	109	65	151	89	161	84	135	78	129	79	114	82	111	72	110	75	160	68	134	54	165	51	162	87	104	187	29	32	60	51	59	37	60	28	58	42	79	59	35	35	8	68	32	50	51	73	31	40	30	36	6	69
102.802861	AGTCTGTCCCTCAGTGCAGGCAGGACCATTTCGGTGAGCACCAGT	4	94	185	75	73	85	91	68	91	102	44	111	51	72	55	68	16	182	154	83	51	123	86	65	88	113	69	66	140	96	107	53	60	65	78	28	45	93	61	109	116	45	82	127	41	66	80	74	166	119	100	40	96	68	32	89	126	74	50	131	72	60	69	81	48	156	64	92	82	165	50	108	57	144	87	156	85	124	76	144	89	116	74	88	75	113	78	143	70	137	55	155	65	172	74	112	175	36	27	57	57	53	34	43	36	46	41	79	49	36	32	14	71	37	53	64	70	35	36	39	45	5	69
102.802906	AGACAGGAAAGGCCTCCCTCCAGGAGCCAGGACACAGCGTAGGCG	2	42	85	2	22	50	55	30	45	46	3	50	29	32	29	30	9	93	63	35	18	64	40	26	52	55	31	25	61	53	49	17	33	39	34	10	22	35	30	49	57	26	24	45	24	35	38	48	87	70	35	23	60	26	18	39	62	36	15	68	48	26	37	36	27	51	31	1	37	67	31	50	26	71	28	90	37	64	49	56	39	43	39	44	32	62	30	66	32	65	29	67	39	85	52	61	99	28	8	20	24	21	17	15	24	29	14	40	22	11	6	4	33	18	16	35	39	16	8	22	26	4	43
102.802951	GAAGTGGGTCTCAGAGCAGCCACCAGGGACGCCCTTCTGAGGGCC	2	47	89	39	41	36	57	43	35	46	25	54	28	31	35	25	14	88	68	34	24	77	50	32	45	50	34	25	77	60	51	28	34	49	38	9	23	17	30	59	61	23	34	54	28	40	32	56	98	81	40	27	46	41	27	39	64	31	20	81	55	27	42	31	24	66	31	46	36	57	20	65	32	84	35	93	36	76	37	47	50	43	32	56	32	65	39	69	37	65	27	56	41	82	47	57	101	22	6	21	39	28	16	21	19	41	16	41	30	9	10	4	39	18	20	36	38	14	11	19	23	4	44
102.802996	GAGTGCAGGAAGCTCAGGGCCTCTGAGGCAAAGCAGGAAGTGGAG	2	55	85	35	47	31	41	32	31	49	25	53	22	32	26	31	10	80	71	31	28	77	62	32	37	49	33	25	77	64	62	37	36	47	30	9	19	18	31	65	61	21	38	54	23	45	40	49	80	71	46	25	53	42	26	38	68	32	25	77	44	33	37	38	23	69	35	37	37	58	14	67	38	77	39	73	40	67	37	46	49	49	30	53	36	64	39	82	40	78	27	65	34	81	32	52	94	22	8	24	38	29	13	18	20	37	27	35	35	13	14	4	36	16	18	29	42	15	12	14	22	3	40
102.803041	TCGAAGGCCAAGGCACAAGGAGCCCAGAGCACCAGAACCGCTGGC	2	53	83	24	44	42	32	26	25	52	23	75	20	42	16	44	6	75	70	28	27	81	73	36	43	41	32	24	71	52	67	27	41	42	34	7	19	24	34	62	46	27	33	57	22	49	40	34	80	71	54	16	54	32	22	44	56	32	18	63	46	28	34	30	15	57	29	34	35	56	10	59	38	56	31	63	49	73	45	53	44	44	27	42	39	59	34	58	37	66	21	70	24	88	25	40	88	16	11	30	27	35	15	22	19	27	27	37	34	13	15	5	31	9	13	24	31	20	18	23	17	2	37
102.803086	CTGCCCGCCTGCCTGCTGCTTCTTTTGAGGCTCAGCTTGGGCGCT	2	48	105	30	41	47	53	26	35	65	23	84	16	48	14	46	10	88	66	28	29	71	55	32	49	43	33	23	71	36	62	24	38	42	39	7	14	26	43	54	45	34	33	74	20	44	28	47	91	67	43	25	41	24	23	51	61	32	18	57	46	28	38	37	19	67	26	35	44	71	11	56	34	56	28	82	45	81	49	59	45	52	39	51	36	50	32	64	37	74	20	77	28	84	33	43	95	18	13	33	32	34	21	26	19	34	24	35	30	13	20	7	30	18	16	20	38	22	21	29	26	2	42
102.803131	GACTCTGAAGGGCTGGAGTCCTGGGTAACTGACCCCTGGTGGCGC	2	39	85	33	47	42	68	30	41	49	22	78	19	50	24	50	13	101	80	31	27	65	51	29	43	53	29	28	74	34	53	29	37	46	31	14	11	28	33	39	39	33	36	66	23	43	26	48	95	56	42	28	34	35	19	45	58	32	19	67	41	32	33	35	21	72	28	33	46	81	12	64	31	65	32	80	40	66	51	57	45	61	42	52	37	41	40	68	30	67	18	81	30	90	36	45	96	17	14	28	40	27	18	32	13	20	21	43	29	20	16	5	25	28	25	18	36	15	23	24	32	4	44
102.803176	GAGGAAGGTGACCTCCATCTTCTCCTGAGCCTTTCTCCTTCCTTC	2	42	78	30	43	46	56	37	39	56	28	70	19	42	25	38	12	100	78	29	30	60	54	34	40	50	36	37	67	2	49	30	37	54	30	16	12	41	31	43	0	29	29	62	19	40	36	57	67	69	37	18	0	40	19	38	50	32	27	85	45	40	29	35	22	68	28	30	44	78	2	69	41	72	32	74	44	73	46	51	46	57	36	53	33	57	30	59	27	65	26	73	32	82	33	47	98	17	16	22	32	23	11	29	14	16	19	43	40	16	12	4	35	24	29	22	23	14	25	23	29	6	38
102.803221	TGTCCTGCTCCAGTGCCCGTTTCCTTCATTTCTAGGCCTCCTCAA	2	30	82	26	42	40	46	30	45	60	36	50	20	39	27	38	10	92	53	33	26	42	54	38	59	46	38	37	66	26	50	31	31	54	36	12	13	40	44	60	41	24	32	54	19	32	41	60	79	64	45	19	19	43	13	40	54	36	27	79	39	39	30	42	22	89	27	25	48	79	15	57	29	63	33	77	46	78	52	46	41	44	32	55	36	54	32	70	29	74	21	75	41	80	41	38	92	17	18	18	29	31	9	22	20	18	17	33	26	13	13	5	40	15	35	27	27	14	19	14	21	3	36
102.803266	GGGAAGCCCGCTGGTGATAGGAAACGGGACAGAGGAGGGCGCGTC	2	26	95	27	41	34	45	21	51	57	33	51	20	44	23	42	10	96	60	32	25	56	52	36	53	63	33	40	72	28	57	33	37	57	39	12	20	55	35	74	37	30	38	62	20	43	48	38	80	57	47	20	30	43	18	40	53	31	19	104	38	37	36	46	22	96	34	44	54	86	17	62	27	61	32	88	39	74	41	48	38	53	31	51	32	54	31	83	39	69	23	67	37	84	42	47	95	21	14	12	46	35	12	19	17	21	26	23	24	14	16	10	32	22	35	27	28	16	20	13	20	2	43
102.803311	GAGCCCGCCTGGGACTTTGGCCTCCTCCACAGGCTCCGTCCAGTC	2	37	104	26	37	44	39	30	52	43	34	62	13	45	23	53	7	106	74	30	27	52	57	29	59	71	23	39	83	27	50	32	40	49	40	7	25	31	29	67	36	35	38	68	23	53	43	37	80	60	51	16	46	54	30	44	61	26	20	103	43	29	28	43	21	93	45	45	64	88	12	74	35	61	41	87	35	69	32	56	43	62	34	53	23	34	42	71	38	53	21	67	34	84	38	52	92	20	12	10	51	32	16	27	16	30	29	18	32	14	13	7	35	23	35	29	32	14	20	17	19	2	37
102.803356	CCCGCGGGCCCTGCCCCAGCCCCTTCAGGGAGCAACCGTCTCCCC	2	50	88	33	34	52	53	40	51	38	35	65	15	52	19	51	12	106	62	29	23	46	56	32	58	69	27	37	71	21	51	34	36	38	35	11	28	18	38	63	49	28	30	59	29	41	34	36	83	60	42	21	43	61	26	46	59	33	20	103	48	30	29	40	23	85	47	51	68	87	18	75	34	72	47	91	45	59	36	64	45	52	44	58	41	42	44	60	37	57	18	67	29	78	34	45	93	15	15	13	48	22	19	28	19	31	24	23	29	21	11	6	28	23	35	28	31	15	26	18	19	2	40
102.803401	GCTGCCTGCGGGTCTGGGCCTGGGCCTCGCCAGAGAGCAGATGAG	2	48	94	27	45	50	48	36	52	48	37	57	17	46	16	46	12	101	53	30	21	54	41	33	57	48	29	36	76	25	50	28	40	30	40	19	28	28	29	61	49	22	34	52	24	52	30	47	68	63	57	19	36	50	28	51	61	35	23	98	57	36	19	50	25	84	45	51	78	86	27	66	32	66	35	99	42	71	41	54	30	61	41	62	41	49	44	77	40	59	21	76	27	81	31	42	98	13	15	24	31	23	21	24	22	30	21	32	29	22	8	5	20	23	37	31	28	13	23	17	16	5	34
102.803446	GCAGGTAGAGGGTGAGAAGGACCAGGGAGCCATTCCTGTCCCAGT	2	38	83	34	30	29	45	22	51	48	40	45	16	47	26	47	11	93	54	33	19	67	36	31	45	42	31	38	68	31	50	33	34	31	47	13	25	32	26	71	54	18	32	45	13	53	30	44	63	40	56	19	37	36	22	51	58	27	24	97	53	37	22	58	19	76	34	38	53	73	26	60	20	56	38	78	34	80	40	57	31	50	32	68	42	47	31	73	44	59	24	78	31	75	28	44	81	18	17	29	29	26	16	25	19	18	19	29	17	24	8	8	28	19	25	29	27	12	32	21	15	5	40
102.803491	GCCAACAGTCACAAGGTTGCGATGACTCTGGAAGATGGGTGGACA	2	36	80	1	29	40	50	28	48	48	3	47	18	48	32	43	15	95	59	31	19	62	41	35	55	64	25	26	70	0	49	36	40	39	44	14	17	33	29	76	1	25	33	45	13	52	44	49	73	37	48	24	2	47	24	41	54	21	11	102	49	30	24	52	13	63	38	3	52	64	4	61	22	49	47	75	36	73	35	60	40	47	39	59	36	41	40	74	55	64	25	71	34	78	34	54	91	15	15	22	35	28	19	17	14	19	20	25	18	19	11	3	39	20	18	32	36	18	28	23	12	1	38
102.803536	ACTGGGGAGTAGATGTGGGGGTTGGATGAAAATGGGCCATGTGAG	2	33	82	29	30	45	45	32	61	56	38	49	13	47	31	37	5	98	51	33	23	38	54	38	43	68	18	28	68	23	48	28	37	51	40	17	27	31	40	83	45	30	34	48	23	39	41	49	60	52	44	24	38	39	27	40	60	27	12	94	41	32	37	52	12	65	30	32	58	63	24	60	31	64	37	74	36	62	31	66	36	44	41	53	32	45	43	76	50	64	14	69	33	74	36	58	90	19	21	23	39	24	28	14	10	18	25	25	28	13	13	2	48	20	24	34	38	24	22	14	12	1	42
102.803581	GCAACAGAAAGCTGAGCCCACAGGATAGTCTGCCTTTGGGCTAGG	2	39	91	35	30	49	48	34	63	58	38	56	16	33	30	35	6	87	53	39	23	43	54	32	34	64	19	28	65	31	50	24	36	59	41	16	33	29	51	66	43	20	44	52	31	45	38	56	68	79	46	28	37	42	20	48	66	29	19	91	32	38	43	57	16	82	30	44	56	85	19	63	39	84	33	112	45	67	35	71	52	54	45	58	27	58	44	74	60	79	23	73	26	78	40	58	92	21	22	30	36	22	29	16	9	28	22	28	37	16	13	4	40	20	32	32	33	25	33	15	15	1	53
102.803626	TCAGGGGCCGCCATTCCACATGGGTGTCAACAAACATCTGTCAGG	2	29	71	1	29	39	45	26	50	50	3	64	19	37	24	37	13	81	50	34	23	50	45	27	44	52	27	28	58	30	43	23	34	36	48	15	29	39	36	52	39	27	36	50	25	38	36	47	61	77	49	29	26	35	27	47	56	32	28	89	22	46	48	43	16	85	35	2	43	90	18	61	34	71	38	102	31	63	29	66	47	57	48	62	33	55	48	75	48	69	30	62	23	62	30	58	72	15	16	22	25	20	27	23	13	33	21	25	32	19	8	4	27	15	27	23	30	14	26	13	12	3	37
102.803671	TGTAGAAAGCTGGGAAGGGAGGAAATGGAAGAAGAAGAAGAATGA	2	0	64	20	20	26	37	0	0	33	34	59	14	38	24	0	6	0	66	25	16	0	0	19	40	55	34	24	66	26	1	0	0	42	4	14	21	31	0	0	37	28	22	50	20	32	38	0	71	0	0	30	17	33	0	0	54	1	32	82	26	43	35	46	13	2	35	42	34	72	14	48	16	57	37	73	30	53	28	65	37	45	38	60	41	43	41	69	30	43	28	59	31	71	29	49	0	0	10	0	0	0	0	0	0	0	0	1	15	12	16	3	22	11	18	18	25	14	0	0	0	0	24
102.803716	AAATCTGAAAAATTAAAAAAAGATGACTGAGAGAAATCCGGATGG	2	0	61	21	41	39	28	0	1	40	32	56	16	39	32	0	7	1	69	24	11	0	1	35	42	55	35	30	69	43	1	0	0	53	3	16	19	24	0	0	30	24	35	55	21	32	28	0	73	0	0	26	32	31	1	1	49	2	29	69	42	29	27	43	13	2	27	33	37	53	16	49	21	57	36	68	35	53	38	79	36	36	34	47	37	37	31	69	33	50	27	78	35	66	35	54	0	0	10	0	0	0	0	0	0	0	0	0	18	11	25	3	31	16	22	28	35	14	0	0	0	0	33
102.803761	ATCTCATGAGCAAACTGCTTGTTGGAAGCCCACCTTGTCACTAGT	2	46	78	32	53	55	40	43	52	53	34	65	29	42	23	43	18	75	75	28	20	62	47	50	44	57	34	31	80	42	56	25	35	60	48	13	19	28	35	52	29	37	40	57	23	35	35	59	80	41	52	30	53	31	23	45	73	22	25	99	36	37	29	41	18	61	36	38	56	73	15	63	21	70	38	85	37	60	43	71	43	46	49	61	43	57	35	80	38	74	28	103	40	80	42	69	114	25	19	20	36	35	28	34	13	34	20	36	21	12	22	5	46	10	24	37	49	19	14	19	28	4	51
102.803806	TAGCCCCGGTTGGCCTCAGTCGTGGTCTCCCTACCCCAGGTTCTT	2	39	75	27	41	48	47	38	57	54	32	54	35	30	18	45	15	65	75	40	36	76	44	45	46	43	24	37	70	36	52	30	36	53	50	8	16	40	44	54	27	38	41	47	31	37	30	57	90	47	59	18	43	39	21	39	62	33	19	99	22	32	31	37	23	71	43	35	53	76	18	55	28	80	36	100	34	82	42	73	36	55	47	59	36	44	40	78	48	89	33	90	35	73	45	74	97	37	14	16	39	35	29	31	14	32	21	33	23	11	21	6	44	12	26	38	41	20	16	22	23	8	52
102.803851	GGGTGGAAGGTTTTTAGGTATGATTCTAGTGTCCACTGCCTTCAG	2	44	85	29	33	44	50	38	50	50	46	48	22	23	15	42	7	57	59	31	37	60	39	35	44	36	19	36	47	35	57	19	38	51	46	9	21	35	42	45	34	29	38	44	29	30	33	41	80	55	46	26	30	34	17	51	48	36	21	103	22	20	27	39	21	73	35	38	52	67	12	57	33	86	42	106	32	80	43	81	45	46	44	51	38	46	29	77	51	76	42	78	33	73	43	55	86	30	16	16	40	25	34	23	13	30	31	20	26	13	17	6	29	10	29	41	26	28	20	18	14	9	29
102.803896	AAGATCAATATGATTTCGTGGGTGGAGGAGTGGAGGCTAGCAGGT	2	39	74	26	36	30	51	38	50	43	35	63	8	36	22	20	5	65	58	33	23	63	33	20	50	41	19	32	43	40	47	17	42	45	41	19	20	30	45	40	35	23	34	48	33	31	32	40	68	48	40	32	29	33	24	42	49	29	31	90	36	32	27	38	18	78	44	26	45	102	14	52	38	71	39	87	33	76	26	77	49	42	34	49	40	44	30	83	36	57	33	78	33	85	38	53	77	27	19	18	35	21	23	25	18	22	32	23	30	18	12	6	20	12	27	29	23	26	21	23	16	10	22
102.803941	GGGGAACACAAAGGAAATCGGTGGAAAGGCGGAGCAAGGGAATAA	2	34	75	32	39	33	54	46	42	47	34	82	26	44	25	31	8	73	70	30	24	54	31	40	61	54	22	30	61	49	50	20	45	34	38	17	24	28	33	40	40	17	33	51	29	36	41	49	80	47	54	28	35	36	17	51	57	28	38	92	51	35	25	40	17	87	38	19	40	92	16	50	25	73	35	73	30	65	34	63	49	46	31	66	38	59	30	76	38	56	40	82	38	76	20	52	77	20	14	16	42	38	18	19	17	26	27	24	17	18	14	2	31	12	20	35	30	24	23	22	15	11	32
102.803986	TTAAGTCTGTGGTGTGAGGAAAACTTGAATGGGGGTAGGGGTGGT	2	41	83	31	37	28	33	45	52	49	40	87	27	46	29	34	7	69	78	29	26	63	34	43	59	47	21	33	85	48	48	31	42	27	37	16	29	28	40	46	37	17	31	54	21	34	39	60	88	40	43	29	34	39	21	56	63	32	30	90	39	32	28	42	15	80	38	27	52	69	18	51	24	72	35	66	32	67	40	69	43	52	35	60	35	66	37	72	34	55	37	65	32	71	27	51	104	15	6	11	38	36	18	22	16	27	18	21	19	14	15	6	41	17	22	31	39	15	24	25	13	12	46
102.804031	GGTGAAAGAAACAACTGAGCACCGGTCGTCCCTGAGACTACTGAG	2	35	96	38	56	31	40	46	62	54	40	65	22	38	26	46	5	81	70	36	29	52	31	50	60	50	36	38	80	51	52	31	44	31	40	16	30	30	49	48	48	31	37	60	20	41	46	55	80	52	47	24	32	44	23	56	59	34	18	91	40	33	30	43	20	84	30	37	52	74	19	43	26	70	39	75	32	70	41	70	47	58	32	58	43	59	45	64	31	63	41	63	39	84	31	59	116	13	9	13	45	33	15	23	11	25	25	27	23	16	17	8	39	22	23	31	38	14	20	18	14	14	48
102.804076	TGCTTGGTGCATATGATTTTTCCCATGTGGGGAGAGAAGGAATGT	2	52	94	33	63	36	47	47	58	62	33	55	20	35	18	41	12	82	54	39	24	69	39	36	46	56	26	41	63	45	60	21	31	35	33	10	19	35	48	46	42	29	38	67	27	43	39	51	85	50	51	16	23	40	15	57	47	39	9	94	34	28	39	40	22	75	16	44	54	63	24	33	25	74	36	69	30	78	47	51	41	51	29	55	40	55	45	61	31	62	37	64	48	78	38	46	78	17	12	17	47	37	11	22	11	31	28	32	22	14	19	7	24	25	21	30	23	14	25	20	11	9	36
102.804121	GAGGCACGAGGAAGAAGGTTGTCTTCCAGTGTCCAGGCTGTCTCG	2	46	81	34	50	37	46	46	60	87	26	48	21	36	29	32	17	77	59	38	26	49	38	26	52	44	41	40	72	41	62	19	35	40	37	10	23	38	46	37	42	33	45	65	32	37	43	47	76	41	46	16	20	48	19	55	56	37	15	94	44	31	39	41	22	72	18	43	43	62	23	43	30	69	38	70	25	72	46	64	49	50	32	56	39	53	24	79	35	63	30	88	40	89	51	43	78	21	12	19	44	39	22	27	17	31	25	32	23	17	24	2	25	22	21	28	31	19	23	18	13	7	37
102.804166	TGATTGTCCAGGCAGGCCCGAGGCTGCTGGTGTATTCCTCCTGGA	2	53	77	39	44	48	44	43	62	76	29	46	31	40	36	31	15	91	69	32	30	58	43	36	58	42	43	35	74	46	57	35	32	36	43	16	21	29	49	53	41	32	32	62	25	40	45	48	87	53	37	17	19	48	23	57	57	36	24	102	39	30	36	41	28	84	23	40	38	74	18	55	30	72	37	76	25	75	34	80	57	44	43	59	38	59	27	83	41	66	33	83	37	78	50	52	98	19	14	24	35	28	15	23	14	23	31	28	21	20	18	3	28	17	29	31	35	22	19	23	14	5	47
102.804211	AATGGGATGTGTGGAGTGAGTCTGAGCAGATCGATTGGGTAATGG	2	55	76	31	38	36	47	52	60	65	44	44	34	35	26	32	14	80	73	25	22	53	37	43	50	38	47	34	79	36	57	30	42	42	38	14	21	27	49	52	35	20	31	62	23	41	30	53	80	58	30	23	26	47	25	61	65	39	20	89	31	24	44	45	31	103	33	47	48	86	17	67	36	76	34	76	31	89	36	75	49	48	33	57	32	50	45	75	36	70	36	81	35	67	36	43	105	18	16	29	29	25	10	32	15	26	32	28	30	14	15	3	28	16	27	20	33	18	17	24	17	4	50
102.804256	AGCCAGTGCCAAGAGGCGGTTGGTGGGAGGTACTGGGTGATTGAG	2	38	81	33	33	31	44	50	44	65	49	42	20	33	15	36	10	82	75	40	25	56	42	47	49	57	47	45	72	37	56	31	43	49	37	11	22	25	35	57	42	23	25	58	30	42	33	44	96	59	30	31	35	38	19	73	62	49	16	91	34	28	42	34	28	108	32	45	40	91	10	62	33	97	25	78	30	85	37	67	40	62	33	63	41	59	47	61	34	68	32	92	47	71	34	41	110	19	15	22	44	30	7	41	14	29	27	31	31	16	8	2	44	15	35	26	41	14	21	18	18	6	45
102.804301	ACAACACGAGGAACCTGAGATTATGTGAGTACAAATGGGAGATGA	2	34	81	2	36	21	56	55	33	61	1	58	20	28	26	34	7	77	68	39	22	53	33	40	42	47	35	39	68	1	42	33	37	51	43	11	21	24	41	58	1	24	35	47	32	44	33	43	85	53	34	29	1	46	22	79	61	38	13	94	32	23	37	28	30	89	25	10	39	63	1	51	35	85	35	67	36	88	40	75	45	61	33	82	43	54	37	67	36	73	26	97	36	70	28	49	93	17	12	23	47	28	6	38	8	25	29	45	29	19	17	5	32	16	44	37	37	12	21	18	14	4	31
102.804346	AGGCAGAAGAAAACCAGGAGAGGATAAACCTGATGCTGGTGGTGA	2	39	92	1	46	29	52	49	40	59	1	62	23	39	28	23	15	67	69	45	17	62	39	39	40	45	39	39	64	5	54	46	44	50	48	6	23	32	46	58	1	19	30	54	36	48	42	57	78	51	33	37	0	48	26	88	63	44	10	93	51	32	45	43	32	73	18	10	47	58	1	52	43	73	47	71	41	86	52	66	52	63	37	67	47	46	32	63	29	76	33	102	35	78	40	53	98	22	17	19	44	25	12	44	10	30	33	33	33	29	18	3	32	16	32	46	37	13	18	23	17	9	33
102.804391	CCATGTTGGAGAAAATTCTCATTCCCAGAGCTAGTTTTCTTTGCT	2	52	87	30	49	43	37	55	50	52	44	70	34	33	24	36	11	81	75	50	19	59	44	46	52	50	31	40	64	51	71	46	45	51	42	13	21	31	47	71	38	19	39	73	47	51	42	59	99	51	38	33	33	48	23	90	68	39	26	100	55	36	35	46	27	77	24	35	45	62	10	67	57	82	52	92	41	85	55	73	59	56	46	56	53	79	32	85	22	81	28	90	40	90	50	56	112	37	15	20	50	37	17	40	18	26	27	34	51	31	16	9	36	15	24	50	42	16	22	30	19	11	48
102.804436	TGTTTGCTTGCTTGTTTTGTTTGGTGTCTGGGAAGGGGTTGTTTT	2	45	83	28	43	42	35	40	56	54	41	57	29	36	13	53	15	86	70	55	17	61	45	42	52	53	32	32	75	46	60	30	41	48	33	16	19	28	44	66	42	18	34	58	36	54	38	50	102	58	45	16	39	47	24	92	72	35	31	115	43	29	45	43	32	80	32	46	48	64	13	65	46	81	39	93	42	93	55	81	55	63	43	57	44	88	30	85	28	79	32	83	43	102	56	58	131	32	21	14	42	38	22	29	15	26	24	35	42	18	14	9	33	15	25	54	47	16	17	29	24	4	47
102.804481	TGCTTTGTATGTTTCATTGGGTTTTGTTTTGTTTTTTGTTGCTTT	2	52	87	27	48	34	40	36	57	62	41	63	31	42	22	52	18	81	68	48	18	52	54	38	51	54	37	33	81	38	55	21	32	44	40	14	20	49	42	75	49	21	29	50	18	56	36	34	94	58	46	21	32	41	21	76	69	41	18	89	49	37	46	44	32	82	33	50	55	88	17	59	32	82	35	80	32	83	53	77	58	55	36	54	44	73	34	61	37	69	36	90	35	88	38	47	114	29	19	30	41	39	18	31	15	21	29	37	29	21	17	5	26	21	29	39	41	20	23	21	23	2	31
102.804526	TTGTTTTTGTTTATTATTTTATTATTGTTTGTTTGATTTCTGTTT	2	36	79	0	44	33	41	45	52	56	1	53	26	45	35	29	9	78	65	38	15	63	39	39	40	47	36	37	53	45	66	27	36	36	34	9	19	45	48	88	44	21	21	39	25	45	48	24	87	56	43	25	42	38	24	63	66	44	11	72	51	44	44	42	20	100	36	4	52	87	21	67	42	84	32	75	35	83	50	63	48	59	35	59	38	48	46	63	40	69	39	107	30	80	30	49	77	27	17	24	40	30	17	29	17	13	27	35	38	23	9	6	16	21	20	36	26	19	19	17	16	3	22
102.804571	TATTGTCTTGTTTCTGTTTGTTTGGGTTTTTGTTTGTTTGTTCTT	2	42	90	37	28	30	40	51	49	48	36	56	27	42	34	35	16	65	64	35	30	64	41	45	41	38	30	39	50	48	58	33	43	39	25	13	32	50	56	66	49	22	30	55	38	39	42	43	90	61	47	31	42	27	22	47	71	50	15	85	41	28	51	47	15	83	31	34	43	87	19	59	40	88	41	86	42	104	52	70	43	73	44	63	43	63	71	79	42	77	32	111	33	81	52	56	96	28	15	23	35	33	28	35	15	22	22	32	37	13	14	6	30	24	23	33	38	20	23	22	19	4	28
102.804616	TGTTTTTGTTCATTCCTTTGGTTCTGCTCAGGAAAGAAGAGTTAC	2	38	82	31	27	27	36	51	39	46	29	56	15	42	36	43	15	73	58	39	42	67	52	41	36	42	33	46	65	44	60	29	36	41	22	15	32	44	43	55	42	21	37	48	24	37	44	44	100	49	42	22	34	32	14	41	57	56	16	75	34	34	48	50	18	75	31	29	43	93	14	66	33	93	48	85	40	104	49	66	38	67	45	66	49	60	57	80	34	73	24	99	29	97	49	58	88	22	15	21	30	32	30	27	15	23	23	25	28	13	18	6	33	21	30	23	39	18	19	27	18	2	30
102.804661	TTTAGGGCCATGGGGATACAGTGTTGTTTCTGCTCTCAGCCTAAG	2	43	73	26	27	28	35	38	49	42	35	61	23	47	26	41	16	94	72	46	34	74	56	29	40	44	34	29	74	36	50	20	32	44	21	10	16	48	38	74	44	32	32	60	24	40	37	37	105	54	40	14	33	40	18	45	46	53	17	79	28	34	31	45	22	86	28	37	37	84	22	73	44	82	50	78	55	95	47	55	40	50	44	58	47	67	47	88	42	83	27	79	46	96	39	66	93	15	13	18	28	50	24	23	17	19	26	28	40	15	23	7	35	20	20	24	27	14	15	21	11	2	27
102.804706	AACCATGGGACCAAAAGACAAAGCAGCTGTTTCCTGCCGGCCCTC	2	47	68	27	27	45	46	36	52	51	34	45	25	44	22	44	12	99	75	50	33	54	55	32	37	47	40	38	64	37	51	26	30	46	26	8	25	60	40	76	45	34	33	68	13	39	38	31	96	68	50	13	28	41	17	45	44	46	24	77	27	28	24	51	19	98	33	39	47	82	18	72	38	75	48	77	57	85	37	61	40	56	46	59	37	81	45	87	43	97	27	82	45	82	44	59	98	15	9	22	28	40	22	21	25	26	23	45	35	17	18	4	24	15	22	26	23	13	9	19	11	2	26
102.804751	CACCTCGGAATGTAACATGGGGAACAAGACTGGAGCAGCAGCACC	2	40	77	26	31	46	36	40	55	49	34	59	26	43	25	33	9	109	55	41	27	45	59	30	48	37	41	38	62	46	43	37	37	40	28	5	30	44	39	58	42	31	41	61	22	38	35	43	96	82	42	21	27	46	18	42	54	42	20	84	34	30	22	51	20	87	37	49	46	74	19	67	29	81	37	79	47	79	38	54	52	66	35	63	47	70	32	88	44	74	28	83	34	66	41	47	92	14	12	23	40	22	19	20	25	27	21	57	25	13	11	3	26	16	20	24	26	15	16	16	14	2	32
102.804796	TGTAATGGAACCTATCCTCAGAGGACGTGCAAATCACCCTGGCAG	2	34	80	28	35	33	41	37	53	48	32	50	24	31	20	42	14	99	50	38	23	52	57	30	47	29	42	33	62	55	46	39	40	24	29	9	29	33	37	56	41	37	38	56	16	36	24	46	73	71	48	27	32	41	25	37	52	38	22	78	22	38	38	48	22	68	38	32	33	71	19	68	21	84	36	81	34	79	40	50	51	61	37	58	45	61	43	85	33	63	19	78	29	82	34	62	87	19	13	27	36	19	21	15	20	32	26	46	17	12	8	5	28	16	20	20	35	17	15	18	13	4	30
102.804841	AGGCCACAGTTGTGGCACCCGGACCCAAGTCAGGTTGGAAACCCA	2	37	80	27	32	31	43	38	51	48	33	46	27	37	23	39	12	83	72	34	26	64	68	28	33	36	44	19	73	51	54	39	35	32	39	11	26	35	37	68	40	38	32	69	19	39	26	31	81	61	40	19	40	35	24	41	68	45	23	76	32	39	49	55	24	80	33	33	39	87	17	65	24	89	47	75	47	77	35	54	56	56	40	52	43	54	56	72	39	71	22	72	30	82	42	80	85	19	19	30	33	30	22	28	29	35	25	44	17	11	11	5	39	16	15	22	37	12	18	17	20	4	46
102.804886	TTCTTCCCACTCTCTCGGTCTGCTGGTGTCCCAGTTGGGCTGCAT	2	39	71	22	32	28	56	42	46	62	31	34	26	32	21	31	11	84	71	29	20	59	69	25	43	36	33	27	63	49	64	41	40	39	41	8	31	41	39	66	46	44	27	65	21	36	30	37	88	61	33	17	23	31	29	54	62	43	26	82	39	31	37	54	28	83	36	36	42	96	25	71	26	79	43	70	55	82	32	58	50	54	33	68	39	54	59	70	45	91	28	69	25	82	51	75	71	21	22	18	27	31	13	27	29	33	21	43	18	10	13	6	33	18	26	26	28	13	19	17	15	2	37
102.804931	CCTTTTGAGTATGGTGTCCTGGAGGGTGAGGGGGTCAGGTTCCCT	2	31	58	26	39	29	51	35	44	47	27	32	27	33	24	29	12	78	70	38	24	47	58	28	53	36	14	35	59	1	44	43	31	46	38	6	32	50	37	66	2	28	29	54	24	33	29	48	86	77	30	19	0	38	17	57	57	45	21	78	39	19	30	44	30	78	36	26	35	112	2	63	30	70	34	70	40	86	34	54	49	61	30	70	42	55	67	81	50	102	32	76	23	90	45	59	90	23	12	15	22	36	13	27	20	32	26	36	24	17	10	4	22	21	29	20	24	14	14	13	17	0	24
102.804976	TTGCACATGACTAGCAGGAGTCCTTCAAACCCCTATTGAAGGGAC	2	54	59	26	36	34	52	31	48	41	24	43	28	32	23	28	15	66	75	48	34	52	41	32	49	34	26	38	55	54	51	40	43	51	33	6	31	52	33	67	30	28	27	44	26	32	33	50	78	67	42	25	33	42	15	40	59	41	19	60	46	30	30	50	27	72	31	36	32	97	14	54	27	71	40	65	28	80	34	53	39	56	33	73	50	55	46	79	50	89	32	85	32	83	42	52	99	24	8	17	23	34	14	22	18	36	29	39	25	14	17	2	36	15	28	19	29	13	15	17	16	1	28
102.805021	CACGGCGAGGCCCTGCTGGCTGTGGGTTCTGAGCAAAAGGGGTAT	2	44	55	24	38	34	42	24	44	48	29	44	24	29	23	29	8	66	79	34	28	48	44	36	38	30	29	29	66	40	48	31	47	44	30	12	31	50	33	70	32	21	24	47	24	37	31	51	71	65	42	26	23	31	17	36	62	33	23	59	39	24	46	37	28	61	24	30	25	89	10	55	31	66	45	74	28	70	33	49	37	48	34	56	47	49	32	79	37	72	27	65	31	73	38	49	93	22	9	20	27	26	17	20	10	34	19	32	27	9	15	4	46	10	28	22	34	12	17	16	13	1	39
102.805066	AGTGCACGAGGAAAGAGACGCCAGATTCGACTACCAAGAACGACT	2	40	57	23	35	35	47	25	37	42	29	40	15	38	20	31	7	64	58	24	19	63	41	19	36	26	20	34	50	40	45	25	33	37	34	19	22	39	34	51	32	20	20	48	16	36	41	37	68	57	40	22	17	31	12	43	57	20	23	67	36	23	41	46	26	51	34	30	29	79	13	50	30	67	39	71	37	65	39	56	49	53	30	47	36	48	35	65	32	70	18	61	22	64	34	46	85	15	7	16	32	36	17	24	13	21	25	51	25	13	12	3	39	14	16	23	32	14	17	17	13	2	36
102.805111	CTCCCCCGCAAACCCTTCGATCAGGCCAAGAAGACCCCTACCAAA	2	45	62	35	34	40	40	33	32	44	25	37	20	32	17	38	7	76	50	19	30	76	39	26	29	36	22	36	53	34	43	33	27	39	25	22	20	25	32	51	41	36	23	40	21	39	42	40	64	74	32	27	24	32	15	44	63	26	25	76	35	36	36	38	26	64	26	33	43	70	10	49	28	71	51	84	42	83	37	60	43	52	34	58	41	55	56	71	33	84	23	59	30	66	36	73	91	16	8	18	32	39	18	22	15	25	18	49	25	5	6	4	29	16	11	19	35	15	12	22	12	3	34
102.805156	GGAAGAGGTCGCCGTGAGTGTCACTGGCTGGGGAGGGAGCCTGAG	2	45	72	36	41	33	42	37	35	44	33	47	19	30	16	32	8	75	63	30	33	69	43	41	34	46	30	24	56	33	40	26	32	46	31	19	24	23	33	53	41	40	29	42	27	33	30	47	54	80	36	21	27	31	15	32	66	33	26	80	43	44	27	42	16	76	32	31	42	80	9	55	30	74	53	77	43	91	42	52	40	59	33	59	45	54	40	80	43	74	32	77	26	63	41	67	83	17	13	24	32	32	16	15	20	24	18	40	28	8	13	5	23	21	16	33	37	12	15	23	15	3	30
102.805201	TTTGGTTGGAGAGAAGCAAGGCATGAGTAACCCTGTGACCAGCTC	2	45	60	21	42	47	42	36	41	42	29	54	17	27	17	34	8	67	56	28	20	57	43	33	36	35	24	22	65	36	46	26	37	51	32	11	22	38	39	46	31	29	32	49	24	32	27	34	51	74	30	13	27	23	13	33	77	31	23	80	39	37	32	42	17	74	28	31	42	72	15	49	25	60	33	64	39	92	41	62	62	63	44	57	38	49	35	73	37	61	37	65	26	74	39	57	82	17	10	28	19	27	13	17	17	25	22	18	23	16	12	3	26	15	16	32	23	16	18	22	15	4	23
102.805246	TGCCACAGAATTGCAGTGGGACCATGGGCAAGGGTAGCCTGGACC	2	37	77	24	47	52	39	42	42	34	32	48	19	34	23	36	11	93	57	26	27	62	45	29	44	34	23	30	65	42	54	19	35	39	42	12	24	24	43	39	31	28	28	51	19	32	34	38	57	50	29	17	32	30	17	34	72	23	23	75	33	30	41	43	21	78	19	29	40	68	16	53	29	56	42	64	47	63	49	60	56	58	48	60	44	43	41	72	44	57	36	73	28	91	34	54	99	20	7	25	20	26	12	11	19	22	16	25	24	24	15	3	28	11	16	30	29	24	22	17	14	4	30
102.805291	TCAGTGGGCCCAGGTAGGGGTTAAAAATAAAACCCAAAACATCCT	2	35	87	23	41	39	32	43	43	47	31	52	21	25	28	39	12	77	68	27	37	47	39	30	46	33	25	33	55	35	40	20	26	44	26	13	27	22	41	28	30	20	30	45	20	31	29	40	74	47	25	25	31	27	19	31	65	17	22	72	34	30	37	29	17	80	32	27	50	74	18	36	33	59	35	57	41	64	44	64	39	45	35	55	51	37	40	70	44	68	33	78	25	80	33	38	95	21	7	24	32	33	15	14	20	18	16	31	29	15	12	2	30	12	23	35	25	16	19	10	12	6	31
102.805336	ATCAATGGTAGACAGCACTTGTTTGCAGGAGGCAGAGATCTGGGA	2	39	92	1	37	33	31	42	49	48	1	56	15	24	31	34	5	84	81	37	34	56	41	31	35	47	23	23	51	31	46	31	19	62	30	12	25	24	49	43	31	17	31	43	29	31	32	60	59	65	30	31	33	35	24	59	60	22	27	77	33	45	40	40	16	85	39	3	52	80	22	72	32	68	33	57	42	81	35	64	30	55	34	52	46	50	52	81	34	77	30	73	30	84	44	45	117	23	13	26	47	33	21	23	12	22	17	36	30	10	16	3	31	12	23	46	35	24	35	14	5	4	47
102.805381	AGGGGTGCATTCAAAAAGGTTTAAGGTGGGAAGTCCTCAAAATGG	2	41	74	34	34	28	36	40	62	46	24	57	15	23	31	37	11	80	62	32	20	60	47	30	34	46	28	16	55	25	42	21	24	49	39	11	23	31	37	46	34	21	29	42	29	29	26	53	52	71	33	33	32	34	28	58	61	35	27	85	35	46	44	36	17	74	31	27	44	85	15	86	25	87	38	68	46	72	44	51	35	63	43	47	39	53	48	82	32	75	19	79	30	74	48	61	112	26	11	36	43	34	19	23	9	22	25	46	23	4	16	5	30	16	22	50	34	26	24	14	11	2	46
102.805426	TGTTGAGTGTCTTCAGATGAGGCTGTTGGGCAGCCGAGTGGGAAA	2	36	64	0	30	22	36	39	54	46	0	68	14	32	28	30	12	79	54	34	14	49	59	32	32	46	28	23	43	43	46	19	27	34	37	10	24	28	35	38	42	21	30	47	24	33	27	52	67	58	38	28	33	27	24	57	70	32	24	67	41	45	38	42	19	71	26	3	27	80	24	67	40	86	48	63	36	64	38	52	53	62	45	45	37	53	34	84	39	70	24	79	29	75	48	70	106	24	15	33	41	28	21	23	13	21	26	43	34	5	16	5	19	14	20	36	28	20	22	11	14	3	38
102.805471	GAATTCTTGGTCTTTTACAGCTGCAAAGGAGAACCCTGTGTCCCA	2	33	70	32	32	37	32	47	51	37	21	62	16	33	22	34	7	72	67	27	20	56	57	36	40	48	23	35	58	40	53	22	24	35	35	16	20	27	40	33	43	22	25	42	19	30	29	50	69	47	34	24	34	37	10	51	80	19	15	71	37	36	39	38	13	68	23	22	22	71	19	41	31	73	47	65	38	72	41	56	43	61	44	47	42	66	48	88	32	62	29	79	35	66	36	59	92	16	15	36	48	26	16	20	17	22	28	27	27	11	14	4	20	13	19	31	26	18	21	18	14	2	30
102.805516	GCCTGAAGACCTGCCTCAAGCAAGCCCCCAGGAGGTAAGGAGAAT	2	34	97	29	37	49	38	53	48	35	22	52	12	33	14	36	10	72	43	30	27	64	68	34	46	47	22	36	64	39	58	31	27	46	33	13	24	25	41	35	38	22	25	38	27	40	35	60	63	53	37	21	35	50	15	43	68	24	17	86	30	35	31	42	16	80	16	35	43	76	13	43	23	73	39	69	33	81	56	54	44	57	43	42	33	60	52	83	34	63	35	78	37	65	43	49	88	22	20	35	47	30	17	22	15	17	23	26	20	13	14	4	23	16	21	32	39	15	18	24	21	3	38
102.805561	CTGTTGCTAGAGTGGGAGGCTCCCACCAGTTACTGTTAAGACCCC	2	46	94	1	37	37	37	44	42	48	1	61	14	31	21	42	12	69	51	39	23	61	64	30	43	43	22	31	55	0	46	31	28	45	40	7	22	40	35	43	1	31	34	37	27	37	36	54	60	55	47	19	1	53	21	48	68	33	15	82	28	42	35	41	20	78	22	3	48	78	2	43	35	70	28	69	32	64	49	68	39	50	36	40	41	50	44	63	28	64	31	68	33	91	43	44	94	22	18	31	41	25	11	22	10	17	20	26	26	19	10	4	29	19	16	29	41	22	17	20	26	2	40
102.805606	TTTTAACTGTGTCTTCAAGTCAGGGCTCTCACCTCTGACAGGTCA	2	56	72	1	47	28	43	36	33	53	1	63	21	23	25	40	14	69	57	39	28	49	67	31	32	36	21	32	53	0	38	28	29	43	40	10	19	52	31	41	1	32	34	49	22	35	28	46	59	41	50	26	1	45	29	46	56	31	18	69	24	37	29	38	18	61	27	4	57	67	0	46	36	60	32	74	43	66	32	56	40	55	36	39	54	44	23	61	35	71	36	67	33	87	30	44	108	18	13	16	31	26	9	22	12	20	17	29	30	22	17	4	27	24	16	28	46	23	12	14	19	2	37
102.805651	GCACATTGTCTTGTGCGGACATTGGCAAATGGCACTTCCTCTTGA	2	59	77	32	45	31	41	36	42	51	23	55	18	29	27	35	13	64	58	38	28	51	53	33	38	42	24	23	52	41	37	30	34	37	36	11	19	49	30	38	48	21	25	53	18	39	34	46	53	63	51	27	37	48	31	61	63	36	19	72	23	34	34	42	11	54	25	34	50	66	11	59	26	64	34	79	50	68	34	56	34	57	42	44	57	53	45	66	33	68	33	79	38	83	32	49	117	19	20	15	36	28	12	23	21	21	23	31	23	20	24	10	22	23	18	32	46	16	9	13	15	5	35
102.805696	GCCTAAGTCTTCTCAGCAGCAGTTGAGCACGAGACTGGAGGGGAG	2	58	73	36	46	29	52	41	53	66	23	50	14	30	24	31	11	94	58	36	20	42	40	33	49	42	31	25	64	39	40	24	35	41	35	11	19	30	41	42	42	24	29	62	24	45	38	48	63	60	46	18	39	38	33	60	67	43	14	68	32	43	40	42	15	69	25	36	49	65	10	62	22	69	45	71	46	64	48	57	38	66	36	51	41	66	41	100	30	68	35	80	35	91	42	50	105	18	17	19	51	34	6	23	29	20	25	27	18	16	16	10	29	19	21	36	51	20	11	15	17	6	34
102.805741	GGGGTCTGGAGAGGTCCTCAGAGCCCTGACATTCTAGATTCCTGC	2	43	55	40	43	35	41	44	39	55	21	49	13	36	12	32	17	96	51	31	22	49	51	29	48	43	27	26	62	35	36	23	40	36	35	6	23	30	40	37	33	23	28	60	25	31	30	41	73	48	38	14	44	29	29	59	52	34	12	72	33	42	41	37	18	64	31	32	45	53	8	61	27	68	39	62	30	65	36	49	40	48	33	50	40	69	33	73	28	64	32	76	26	84	42	47	73	24	13	14	54	24	11	20	28	22	21	23	27	14	11	3	21	15	16	37	43	21	7	19	19	3	31
102.805786	CATCAGACTATCATTTGCCCATCCCTCCTCTCTTCCTGGGCCGGC	2	36	45	37	39	30	32	32	39	45	28	42	14	27	18	31	7	93	52	30	25	62	51	46	57	32	23	25	63	42	49	22	40	41	31	7	28	42	30	40	35	20	22	55	27	32	37	42	69	57	42	12	42	30	14	52	58	23	13	55	36	44	35	31	15	51	25	22	42	57	13	51	34	79	33	66	40	64	28	48	36	30	38	45	37	63	35	68	38	50	29	81	26	95	41	45	81	20	15	12	41	25	14	17	16	21	22	23	30	14	12	1	15	14	14	30	37	22	9	23	17	4	25
102.805831	CTGGAAGCCAATCCCCTACCTTCGCTCTCTGTCTCCTCAGGAGAG	2	40	53	32	32	27	48	42	33	46	29	47	20	30	20	38	12	85	65	34	31	65	41	46	48	34	25	25	65	42	45	23	39	34	35	14	30	35	25	44	43	24	26	60	23	40	55	44	60	53	37	20	41	39	22	49	57	31	17	57	37	46	27	38	16	67	20	25	44	72	13	59	42	63	39	89	45	77	25	57	39	45	44	44	44	50	31	66	38	58	29	92	27	96	43	58	103	17	11	10	27	31	19	22	12	24	23	32	38	14	19	2	22	19	13	28	32	17	21	24	22	7	26
102.805876	CCCCCACGGGTCTCAAGTGTATTGCTGGCCCCCAGCACTTTCACC	2	47	74	39	33	28	48	45	45	40	29	51	27	33	20	52	16	89	70	29	36	52	44	42	39	53	38	22	70	48	43	32	41	33	44	14	20	45	28	44	42	30	25	55	18	42	46	46	69	52	47	25	39	49	28	70	69	31	24	62	41	38	21	39	21	94	25	32	58	73	8	67	32	68	46	74	40	67	33	63	37	56	33	42	43	44	44	75	30	70	32	76	37	80	44	53	123	13	9	13	33	38	18	21	18	18	19	36	29	24	10	9	30	14	11	23	36	23	26	21	17	9	36
102.805921	TCTGCCTTACATGTCAGTGCCCCCAGAGCAGCAGTTGGTGGCTCC	2	53	84	43	52	30	49	45	41	50	26	47	20	35	19	42	15	97	63	30	34	40	51	28	35	49	43	18	60	47	40	34	52	33	44	13	23	46	29	42	41	31	34	45	23	36	48	45	61	47	54	19	32	43	35	73	67	39	27	80	35	22	30	44	17	90	32	39	69	61	10	61	23	56	39	75	41	66	43	54	33	58	41	46	44	53	42	78	36	64	29	73	32	69	38	43	108	14	12	13	36	38	14	20	22	13	21	35	19	26	11	10	28	10	27	22	42	16	29	21	16	9	33
102.805966	TCCTTCCACGGAGATTCACGGGGCTTTTGCTGAGTCCAACCCGTG	2	44	65	42	46	37	41	35	39	45	22	54	20	38	17	44	15	98	56	25	30	28	53	21	45	38	39	28	53	37	41	29	52	31	31	11	17	43	24	46	29	23	30	39	25	32	39	35	72	52	64	19	30	30	27	62	66	44	24	58	38	27	43	43	22	79	48	32	52	65	14	60	23	58	43	66	34	66	44	53	39	41	46	49	39	67	45	88	43	60	34	63	29	79	36	46	81	19	13	11	36	25	10	20	19	19	15	40	19	22	12	5	27	10	30	31	37	18	21	19	16	6	31
102.806011	AGTAGAAAGGGACCTTGCAGTTGACTGTGTCTTGTGTCTCTGTGA	2	44	63	27	34	38	33	29	36	43	28	52	18	39	22	49	17	99	54	26	30	30	46	41	41	32	32	35	46	0	37	32	37	24	31	5	21	27	25	46	0	22	23	55	23	42	32	39	67	57	57	19	2	44	33	47	59	29	21	62	24	33	33	42	18	89	37	27	49	78	2	64	28	69	48	74	34	71	43	56	44	38	38	46	53	63	40	82	36	65	45	73	43	85	40	45	74	23	12	11	27	22	12	22	22	15	9	38	24	23	15	4	25	14	31	34	23	20	16	17	13	5	32
102.806056	GTCAGGACATGGGCTTACTGCCACAGGAGCAGGAGGAGGGGGATG	2	46	62	32	34	24	47	46	44	43	28	44	21	38	25	42	15	94	65	26	30	49	40	50	34	33	24	28	49	34	45	32	48	27	45	9	25	59	30	50	39	23	29	60	16	39	28	49	71	61	46	14	30	46	31	48	58	32	16	78	36	45	38	35	20	82	36	33	43	70	21	76	28	64	42	66	25	71	33	62	40	54	39	48	50	64	35	75	37	51	45	65	43	79	38	52	83	26	7	8	22	25	12	29	18	11	13	31	25	13	15	2	24	15	21	28	25	20	19	20	13	8	39
102.806101	TTCGGAGGGAGGAGGACAAGTGGAGGTGGGAGGAGAAGGCTGCAG	2	43	73	40	48	27	59	51	49	62	21	33	20	36	22	32	10	93	66	31	28	54	33	29	44	30	30	27	55	38	48	31	55	28	43	8	30	81	23	41	33	21	27	58	16	47	30	47	86	70	37	20	35	45	24	38	62	32	15	85	32	51	40	40	17	58	40	48	48	57	13	65	25	68	34	67	28	80	37	47	45	56	34	41	45	57	42	72	49	65	45	68	36	79	35	65	93	29	12	9	23	40	12	25	23	17	16	39	22	17	20	3	20	19	22	25	28	20	20	21	14	6	41
102.806146	GTCAGACTGAGGGGCAAGGACAGAGGGCCTCTCCAGCTTTGGCCG	2	51	78	41	39	40	55	32	46	50	27	32	28	32	29	31	14	86	73	29	27	41	43	24	36	29	38	26	73	39	53	27	50	39	39	4	25	90	32	33	31	21	29	55	15	38	35	40	79	64	40	17	40	46	20	43	63	39	14	74	31	44	41	60	14	47	26	38	53	45	14	70	34	60	41	73	28	74	49	56	49	67	36	46	50	60	44	65	47	73	36	77	36	72	34	48	91	20	12	12	25	40	15	21	20	18	24	47	28	22	19	4	25	16	22	34	32	15	19	23	17	3	27
102.806191	TTCCCACTCCAGAGACTTGGTACAAGTGACTTTATTTTTTTCAAG	2	49	69	37	37	45	46	37	48	27	34	36	26	37	27	32	16	84	80	24	29	34	39	23	32	31	32	29	68	16	50	28	61	37	21	2	27	41	28	36	19	21	28	61	19	31	34	36	74	52	45	24	16	43	24	44	58	39	13	78	29	33	28	55	16	43	24	27	54	56	6	66	35	58	44	68	29	61	46	58	46	42	34	55	43	52	32	56	40	67	40	69	30	63	34	33	73	10	11	15	25	24	14	23	15	16	24	38	29	27	13	4	26	14	20	38	25	13	21	19	14	3	16
102.806236	TATCCATTTTCTAGAGGTCATTTTGGCAAGAGCACTCTATACCTG	2	50	71	39	32	37	45	43	45	37	31	49	24	30	24	30	13	92	81	21	25	41	48	31	31	35	29	37	62	29	45	42	44	35	20	8	18	27	28	56	36	14	32	65	15	28	37	32	77	61	45	25	29	39	21	46	61	37	12	76	29	30	28	61	22	59	24	26	43	67	19	59	25	75	41	58	35	67	42	65	53	40	33	72	39	50	38	77	49	59	31	68	38	65	47	42	80	12	9	17	28	23	9	24	12	18	20	30	21	31	20	5	31	13	18	25	20	17	18	17	8	6	21
102.806281	CCACGTTGTTAAAAGCACCAGCACGAAGGCCTGCTGCTACATAGT	2	1	81	32	41	38	50	0	0	51	35	62	27	28	20	2	16	1	56	17	22	0	0	39	37	35	22	36	48	40	0	0	1	32	1	10	18	29	2	0	46	17	33	55	26	25	35	0	88	0	0	24	39	35	0	0	53	1	13	87	37	29	21	69	22	1	22	33	45	66	19	62	41	93	38	76	42	71	40	61	65	40	31	64	45	65	44	94	42	79	37	74	39	81	56	53	0	0	14	0	0	0	0	0	0	0	0	0	29	31	14	5	30	22	14	31	22	27	0	0	0	0	40
102.806326	GGGCCTTCAACACGTGGGCACTGTTTCTCTACACACAGCAGATGA	2	47	81	24	44	34	57	38	55	61	29	56	22	36	24	41	13	94	71	27	17	57	36	34	44	46	26	34	50	46	58	34	41	36	29	2	23	28	39	64	44	17	36	46	31	28	29	48	98	57	43	25	40	31	25	46	66	34	14	88	31	29	28	78	24	55	25	43	49	84	24	57	54	82	29	72	40	64	45	66	52	41	32	51	43	64	40	95	48	67	39	71	39	89	51	52	95	20	10	21	23	25	23	15	9	26	19	37	43	29	17	3	19	25	24	35	28	26	11	28	10	8	41
102.806371	GTGCAATGGGAGGGTCCTGATGAAACCTAGGGTCATGGTGGACAG	2	46	76	25	37	35	50	36	41	48	19	48	17	30	18	39	11	83	67	30	21	53	33	30	34	49	30	28	56	42	42	25	42	24	37	7	20	32	35	55	39	18	34	52	30	32	27	39	77	47	46	25	41	32	24	51	75	30	8	88	25	38	20	59	24	66	24	38	54	70	23	46	41	67	30	71	28	63	51	59	46	52	39	53	40	46	35	75	46	70	30	79	30	75	41	49	76	22	11	18	24	41	18	15	13	25	22	42	31	25	18	1	15	17	30	34	30	22	21	28	20	8	33
102.806416	GGCCAGGGAGGCCCAGGGCAAAGTCCAGAGGTCAACAAAGAAAGC	2	44	76	44	45	31	46	38	49	51	21	55	23	29	18	36	10	76	55	34	27	60	34	32	30	42	41	32	57	46	42	29	43	24	32	10	29	32	33	57	45	21	27	54	28	33	36	40	73	51	41	15	34	41	24	49	67	34	14	75	30	35	19	47	20	60	22	39	52	76	23	49	30	74	40	68	28	78	49	60	39	58	38	56	40	56	28	76	45	78	35	82	32	76	43	45	60	20	13	11	31	39	14	14	12	27	17	40	22	22	15	1	21	17	25	44	24	17	33	22	19	7	23
102.806461	CTCCTAGAAGTGCTCCGGGCTTGTCCCTCATGATCCGTGGTGGCC	2	38	74	42	66	37	61	39	54	56	31	58	31	42	28	35	11	79	69	37	15	54	46	50	31	54	35	38	56	51	48	32	36	40	30	11	23	54	28	58	47	23	28	59	26	29	46	44	72	54	51	14	36	47	30	51	65	28	15	84	39	30	23	54	20	60	27	48	41	86	14	52	26	91	47	61	26	84	37	59	39	61	36	60	46	58	27	77	32	71	37	90	28	70	46	43	67	20	16	11	33	27	14	20	16	29	23	42	21	11	13	0	29	19	24	53	32	19	32	21	16	3	22
102.806506	TGGCAAAGTGCTGGCAAGAACCAGTCCCTGGAAATGGAAGGTCAC	2	37	74	35	60	45	62	45	56	60	37	68	28	44	25	40	14	86	69	31	18	53	50	46	35	63	40	39	52	58	48	45	37	39	30	11	13	45	28	65	47	23	26	51	27	25	54	51	65	63	56	18	32	42	30	47	67	36	19	98	41	31	43	59	32	65	44	45	29	58	12	55	38	85	47	85	35	80	44	68	44	53	34	72	52	60	35	87	47	65	33	98	41	76	43	55	93	23	16	18	36	41	15	22	23	33	30	43	29	17	17	0	28	15	19	45	41	18	31	17	15	2	28
102.806551	TGTATCTCTTTAGGGACTTTGCAGTATATTAAAATGCAGATACCC	2	33	76	38	43	46	52	48	51	59	30	58	35	39	16	33	13	95	60	34	21	60	52	43	30	69	36	34	57	39	60	39	33	33	43	14	13	60	33	65	51	17	27	56	30	35	58	67	66	62	52	22	46	36	25	57	65	36	18	98	33	34	40	47	31	60	44	48	31	66	15	64	34	61	35	107	36	60	40	71	47	55	37	64	50	51	31	85	64	68	31	89	43	86	47	58	100	21	12	28	42	37	17	15	24	27	24	41	24	19	13	1	21	18	21	35	31	12	18	11	19	1	42
102.806596	GTTGTTTCCCGATACATTCTTCACTGCATATCTGGGAGAGAATTA	2	39	63	46	42	43	50	40	46	54	31	62	28	31	15	28	14	100	68	32	21	64	56	37	29	66	37	35	65	39	48	34	30	29	39	14	19	47	36	64	50	18	28	61	29	34	42	58	72	61	30	29	48	44	27	64	63	38	16	103	22	37	50	45	24	69	27	53	40	74	15	70	35	80	46	99	42	71	44	80	49	71	38	70	49	60	45	110	67	78	40	73	41	93	34	54	95	18	9	37	41	42	11	15	20	22	22	46	29	22	9	5	26	17	31	48	24	10	25	15	23	2	40
102.806641	AAAAGGAAAACAAACACTTGTATGGATTAATTTCTCAGGAAAAAA	2	47	56	0	46	38	51	40	41	48	1	56	18	38	22	34	10	117	75	21	29	49	43	35	37	46	33	32	61	2	42	29	33	43	38	12	19	33	34	70	2	14	30	62	36	38	31	44	63	51	40	25	1	34	23	55	63	40	15	91	35	34	59	41	22	71	30	6	41	68	0	64	37	101	51	75	36	72	49	67	46	68	37	72	48	67	47	97	48	77	37	76	34	92	38	55	87	21	12	31	34	33	10	22	18	17	29	46	34	19	6	4	25	11	33	40	26	15	25	16	20	3	29
102.806686	GTTGTGTTGCCGGGGAGGGAGTTGTTTAAAGGAAAACAGACTGTG	2	47	67	42	42	46	46	35	47	45	31	46	17	30	20	38	8	90	62	25	23	39	41	32	39	39	36	28	54	55	53	30	36	46	41	13	25	12	42	65	43	15	32	53	22	44	37	48	60	55	52	26	46	35	25	47	63	28	21	81	44	33	53	39	21	80	28	37	41	63	18	61	44	79	29	69	30	83	43	67	58	56	43	58	44	57	44	69	40	74	32	78	29	70	26	50	87	19	12	29	29	35	15	20	19	18	27	34	39	15	10	1	28	12	34	34	32	17	23	13	20	1	36
102.806731	CGGGACAACGGGCATGTCCAAGCCACAGGGCCTAAGGTCTCCACA	2	56	81	42	38	35	41	46	54	51	26	44	18	36	19	36	7	76	59	28	29	49	40	33	42	40	35	26	76	39	54	30	39	40	35	11	26	17	37	55	42	21	33	53	24	41	43	45	74	48	55	27	43	41	16	47	52	34	21	89	36	32	40	48	24	74	36	44	44	49	21	57	31	65	31	72	33	84	39	67	56	58	37	50	46	37	36	79	32	75	39	90	29	91	31	49	95	13	16	30	36	48	13	28	20	23	21	36	26	12	12	1	29	16	33	31	34	9	18	14	17	1	41
102.806776	GTCCTTTGAATGCCCACCTTCTGGTATTGCAAAACCCTGTCAGTC	2	46	77	35	30	44	42	40	39	53	25	52	21	44	16	30	14	82	69	27	26	57	41	36	44	52	39	25	62	42	49	38	35	39	35	5	18	15	31	49	37	27	45	55	23	33	35	38	84	70	36	20	40	29	15	51	38	39	19	84	38	38	38	45	23	63	31	45	42	53	27	58	30	78	38	76	24	80	37	82	42	58	38	64	47	48	35	73	35	82	40	83	34	88	37	51	91	12	16	19	35	38	15	25	19	32	22	38	26	15	14	3	33	15	33	29	42	8	18	19	16	1	44
102.806821	TCCCTCTGCAGGTGCTACCTACCCACCCAAGTGTTTAATTCCCTT	2	19	84	32	32	44	49	24	29	46	20	54	19	47	16	16	10	67	62	15	27	41	31	41	45	50	35	26	47	39	30	29	22	34	26	9	23	14	17	40	32	27	41	48	25	33	30	29	80	49	22	21	29	34	15	26	45	30	17	88	47	35	30	40	20	50	24	48	40	52	16	67	27	79	40	73	25	73	26	82	50	54	34	59	42	51	34	68	44	78	39	83	31	82	39	45	57	12	12	6	19	24	9	14	13	13	17	31	23	8	14	5	34	17	27	28	43	5	5	15	8	2	33
102.806866	ACTACCTCTTGTTTCCAGATGCTCAAGTATGGTCCTCCTGCCACG	2	23	80	25	44	50	40	26	40	43	21	35	18	47	17	25	7	80	49	22	27	56	43	32	42	33	27	24	59	27	52	36	33	37	31	15	27	15	23	59	24	20	32	54	35	33	36	40	71	58	33	23	24	37	22	42	58	53	16	91	50	32	22	36	14	73	28	49	39	76	20	63	29	89	40	73	28	71	28	63	45	63	40	45	40	48	40	71	44	70	30	78	26	77	38	42	89	20	12	11	35	47	22	25	13	14	22	30	26	11	10	3	30	15	15	29	37	10	13	12	12	3	31
102.806911	TACCTCCACCGATCACCACCATCCACTGGAGTCACAGGTCCCCAC	2	33	70	21	45	43	44	38	49	55	7	36	19	43	13	30	12	87	53	22	29	51	45	31	53	44	27	30	72	39	49	31	30	33	26	22	25	24	26	53	36	21	31	62	26	38	47	54	70	66	55	27	23	39	23	52	69	35	23	83	45	29	28	40	18	87	30	32	40	82	28	63	32	87	52	73	31	69	42	65	41	70	39	61	53	48	42	90	45	79	33	64	48	81	48	48	102	20	12	19	45	36	24	24	16	17	22	29	29	16	10	5	29	24	16	38	41	14	15	20	21	2	34
102.806956	AGAGAAGCAGGAGGGTTCTGGAAACGTGGGTGGGAGGAGCTAAGT	2	41	68	35	47	37	43	43	38	33	24	47	14	30	14	40	9	78	61	31	21	46	42	41	53	56	18	39	57	57	51	42	29	37	31	15	21	24	32	48	37	20	31	69	16	39	40	47	69	61	48	25	25	32	26	54	54	31	21	83	42	33	31	30	21	76	22	42	36	73	23	62	42	63	34	79	31	65	37	53	47	49	35	54	38	48	39	93	44	67	34	51	41	72	33	47	94	13	10	20	37	29	20	26	22	17	21	24	38	17	16	4	31	21	18	36	36	17	22	22	22	3	45
102.807001	TGATGTGTAGGGCAGACCGTCGGGTCATTGAGAGTGGGCCCTGGA	2	17	83	27	49	32	46	15	14	40	26	58	16	36	14	11	13	17	51	42	19	14	16	37	47	48	19	35	48	55	15	12	14	40	14	13	22	37	7	14	38	18	43	64	24	41	44	16	75	16	17	23	28	39	10	26	58	9	17	81	38	36	36	31	32	18	23	33	35	52	14	47	48	63	52	83	44	63	41	71	55	43	28	47	41	60	39	81	50	76	40	62	42	85	30	45	35	2	21	4	11	9	7	7	3	0	9	8	41	13	12	2	32	19	21	28	37	17	6	12	7	1	41
102.807046	GGCCGCTGGGTACTGAGCGGGCATTTGTGCTTCTGAGAAGAGGTG	2	39	76	26	42	39	41	33	43	42	35	62	22	35	15	37	15	95	63	36	18	43	58	37	40	44	22	31	50	56	58	27	28	33	32	12	22	40	24	46	41	19	43	60	22	37	45	28	85	57	40	19	25	38	22	44	55	38	19	77	35	39	49	28	30	56	22	26	49	55	14	50	31	75	44	92	43	67	40	72	54	45	32	35	38	58	33	72	44	75	46	71	54	76	35	43	89	20	16	16	28	32	19	19	23	15	22	37	25	11	10	1	28	21	25	26	36	19	26	12	16	3	33
102.807091	TTGGATGCACAGCTCCTGGTCTCCTCACACCTGTTTCTTTGCAGG	2	27	90	25	50	51	52	22	37	50	40	52	27	30	17	41	14	91	68	30	19	50	55	38	43	41	22	23	53	48	57	31	29	25	31	8	21	43	23	60	35	23	39	55	13	35	39	47	72	56	40	19	23	32	16	57	66	39	18	76	28	29	43	29	20	62	24	30	49	46	11	50	26	81	41	95	41	75	37	75	50	52	35	43	44	71	36	61	44	75	33	81	36	70	37	40	105	24	9	15	36	39	12	19	14	21	18	34	25	19	9	2	30	18	16	32	39	18	29	8	19	1	33
102.807136	GCTCCGGTGCCTCTGACCAGGCCTCGGTTCCTGCCTCCTTAGAGT	2	31	96	15	41	40	53	39	48	52	31	53	25	36	14	34	8	99	70	30	27	47	55	40	36	46	17	24	47	44	51	33	40	29	30	12	28	54	25	56	34	29	31	59	22	41	36	61	66	62	40	18	27	42	15	64	60	43	22	83	38	34	34	45	19	78	25	32	40	55	11	50	33	66	41	93	50	85	34	58	43	58	35	43	55	66	40	67	35	77	26	73	46	68	36	42	91	17	16	18	52	30	10	14	7	26	14	31	32	18	7	3	26	14	14	34	33	22	23	7	17	1	37
102.807181	GTCAGGAAATACTGGAGGCTGCTGAGGCCCTGATGACTCTGAAGA	2	37	82	22	49	38	45	50	50	62	19	56	25	42	15	31	9	91	67	29	31	53	46	45	39	44	22	27	51	51	51	40	39	28	31	13	34	51	28	69	29	26	23	53	19	49	37	46	73	78	40	21	35	59	21	52	66	38	23	76	41	39	30	43	28	75	41	41	53	73	25	54	41	69	46	86	62	84	29	74	39	61	37	46	54	70	42	85	39	72	28	88	60	79	39	46	81	11	20	19	48	18	10	18	9	32	7	28	36	20	7	8	35	13	17	29	26	16	26	16	13	0	37
102.807226	ACTCTTCTTGGACCTGGCACCAGACCCACAGCTAAACAGGTAGCT	2	41	70	22	31	43	42	40	54	54	20	57	21	39	15	28	10	84	63	32	22	49	42	44	45	27	31	26	59	45	45	38	26	24	26	12	29	44	28	66	26	24	23	59	21	46	48	38	64	76	37	28	38	33	32	44	56	34	22	68	36	31	34	48	25	71	36	45	49	66	22	59	39	71	41	86	47	73	41	74	35	42	37	48	51	67	28	80	38	75	31	86	52	59	33	46	63	12	18	23	47	18	10	28	13	23	15	28	32	15	6	10	36	14	17	40	32	15	18	22	21	2	35
102.807271	GACTTCTTGAAAAGGAGCAAGGGATGGAGGTAGTTGGGAGATGGG	2	46	77	15	24	35	40	31	40	45	29	56	17	34	14	33	7	71	56	33	28	34	47	33	36	27	32	28	54	43	54	31	37	23	25	10	28	57	29	53	43	21	31	60	10	42	46	30	62	76	36	34	29	36	33	32	56	28	13	70	36	32	31	52	27	62	37	40	31	60	21	61	30	54	38	87	40	54	37	81	27	42	31	40	47	53	33	59	38	82	27	77	34	60	34	46	70	16	17	25	38	27	9	28	12	20	21	42	26	22	11	7	28	13	17	43	34	9	17	27	24	3	34
102.807316	AAGCTCTGTGGTAAGTTGGTCATGGCTGGGTACATGGGGCTAGTT	2	50	84	36	31	33	52	30	35	51	24	53	18	38	16	37	11	83	56	34	26	40	41	22	38	23	31	27	54	56	59	39	39	27	26	14	29	73	40	45	51	27	38	64	13	43	34	40	59	67	35	20	20	43	32	44	55	34	12	82	43	44	36	48	23	71	27	32	41	57	18	59	36	57	55	82	36	67	40	69	41	51	44	49	42	56	43	71	49	94	26	70	41	70	48	57	99	16	13	21	40	31	15	23	14	29	19	39	27	25	11	1	35	17	18	36	34	16	20	28	16	3	48
102.807361	TGTGCTTGGAATGACTTCGGGACTGGGTACACCAGTCTTCTGAGG	2	48	82	42	40	37	51	48	37	49	18	62	22	50	19	40	13	82	64	28	31	45	40	24	30	35	24	30	58	49	53	46	46	39	29	11	31	61	39	69	41	30	31	66	17	40	33	53	59	62	35	31	27	42	19	47	41	35	16	75	37	41	35	50	23	78	34	28	49	58	13	63	37	63	55	92	45	70	56	63	51	54	59	51	45	70	57	93	39	85	30	75	33	78	37	63	102	16	6	22	42	29	16	20	15	31	16	39	28	18	11	2	34	19	21	32	38	19	13	30	14	1	43
102.807406	CTGACTTCAGAGAGGGCACTTGGAGGCTTATTCAGAGAATGCTAA	2	52	73	34	38	31	47	48	45	48	26	58	21	48	11	40	15	81	62	26	31	50	32	28	37	34	32	33	64	51	37	35	44	31	24	7	32	45	35	67	44	23	24	71	23	32	32	42	64	59	45	34	34	34	24	45	46	32	22	79	39	40	20	38	27	64	31	30	39	64	19	69	30	62	44	92	38	78	54	77	47	62	51	51	44	70	47	79	25	76	25	77	38	78	37	63	97	15	8	27	34	27	12	21	16	26	17	36	24	13	12	4	32	13	15	31	40	19	8	28	14	1	32
102.807451	GCATCTCAAGTTTTAGCCTAGCAGTAATTGGCTAGTCGCCATGAC	2	51	90	27	44	39	55	40	59	40	39	52	25	45	9	32	7	64	61	22	31	55	41	26	37	36	47	28	72	54	42	38	37	33	25	5	28	41	37	71	39	26	28	61	19	28	27	30	67	59	39	35	39	33	25	54	50	32	18	72	41	38	33	38	25	63	26	33	40	68	21	60	31	67	33	80	35	70	37	72	49	68	39	48	39	55	40	75	36	72	26	88	35	70	41	48	95	20	14	24	29	26	13	29	19	22	24	27	26	6	12	5	26	13	10	24	36	15	20	21	14	3	33
102.807496	ATCAAAAGAGAAGGAGTCTGAGGCCCCCGGGGAGTTGCAGGGACT	2	62	92	19	43	39	64	29	62	40	31	57	21	32	11	25	13	71	60	28	26	48	41	24	40	45	40	26	72	50	52	27	34	41	26	21	29	30	36	70	27	25	30	60	16	29	27	42	62	59	34	27	27	33	15	54	48	36	18	75	47	31	39	38	23	60	26	33	43	70	21	59	28	67	27	72	39	65	29	63	40	59	41	44	28	68	34	84	30	74	31	83	41	72	40	56	85	22	15	18	33	24	17	23	15	18	28	28	23	9	16	5	25	20	17	24	30	18	18	17	19	3	44
102.807541	TGCTCTAGGGCAGGCCGCATATCAAGTGCAAGAAATAGAACCGGG	2	55	88	30	17	40	22	35	45	45	33	35	13	28	14	30	4	67	55	30	12	59	34	12	29	32	27	35	68	49	52	32	35	43	30	10	30	17	40	44	25	13	14	62	15	34	15	51	48	64	30	17	30	48	15	44	38	32	23	49	36	30	43	59	10	51	14	37	28	62	17	65	30	53	44	86	46	70	38	65	37	51	36	52	31	84	41	83	34	85	40	80	45	93	36	60	88	18	13	12	45	37	18	24	11	26	22	28	23	12	10	5	21	9	18	14	25	9	15	19	16	4	27
102.807586	CACCCTGATTCCCCACCCAGCCCCGTGTTCCCAGTCTATTGCTCA	2	49	88	36	26	35	51	49	35	42	38	58	19	36	20	36	9	74	61	33	21	57	47	22	49	39	31	42	84	51	58	29	34	42	27	18	34	48	37	36	29	21	23	59	18	44	36	40	72	67	31	23	38	45	20	47	69	29	28	78	40	32	45	54	19	56	23	29	36	57	18	71	35	53	51	89	42	82	36	71	43	80	34	50	43	73	44	90	33	96	46	88	42	106	34	64	100	23	18	20	49	41	17	31	10	27	26	33	29	11	8	6	34	21	24	34	44	7	15	20	14	6	40
102.807631	CTGTTGTTGTGGAGTTTCTACCCTGCCTTTGACCATTTAGTTCCC	2	43	82	0	30	40	51	50	38	41	0	47	22	33	16	40	13	95	67	36	21	61	62	31	44	39	33	38	79	43	47	26	39	36	25	13	32	58	31	47	31	27	29	58	19	43	48	48	67	61	41	17	35	39	20	61	58	28	18	76	46	38	39	41	20	59	23	5	33	62	16	66	38	59	54	93	44	67	42	62	48	69	36	46	48	65	36	85	33	80	37	87	37	100	35	49	111	24	17	17	41	40	19	35	13	23	29	28	33	15	8	5	21	16	22	32	39	15	21	18	16	6	38
102.807676	AGACAAAAGACACACACAACCTTTATATTTACAAGAAGCCTTAAA	2	45	84	28	33	42	47	32	38	37	27	56	26	33	26	38	14	101	61	31	25	47	55	32	42	57	26	35	47	37	47	28	45	51	36	14	32	54	28	50	47	29	37	53	18	32	40	44	64	63	43	26	32	27	20	59	58	34	20	73	42	34	22	55	22	52	21	39	40	77	10	67	34	72	49	92	31	63	48	48	34	56	37	46	36	67	28	66	31	73	29	87	45	69	37	55	118	26	13	22	35	34	18	38	11	21	19	27	28	18	13	6	26	15	20	37	37	14	16	21	20	3	36
102.807721	CAGCATAAGAATTGGACAGATATCTACCCCCTAGCCTATTAGAGA	2	32	72	28	26	52	47	32	43	41	29	52	28	35	34	30	13	97	66	22	26	62	49	30	42	45	29	31	66	51	60	24	36	54	37	12	24	43	24	64	39	27	34	74	26	30	53	55	72	61	39	31	26	40	28	56	60	41	22	86	51	26	29	52	20	65	28	49	49	80	10	65	31	75	49	89	30	71	56	47	34	65	37	38	39	65	34	76	32	63	29	101	38	88	42	55	120	19	13	18	36	30	19	27	9	25	19	36	28	16	17	8	24	11	17	37	32	16	14	22	18	2	35
102.807766	GTCTACTTTCCTGTCCTGTTGATAACCCCGAGTTATTACTACGTT	2	30	88	26	29	47	41	32	46	49	38	46	33	33	31	35	11	101	64	22	29	67	44	31	43	44	44	40	70	0	51	32	31	54	34	19	21	60	28	57	0	25	35	82	29	35	52	49	83	67	42	22	1	48	37	59	54	44	31	89	60	32	39	48	23	78	36	52	38	66	3	74	30	85	47	87	42	73	51	53	43	58	42	47	46	72	36	89	52	64	34	91	43	104	37	51	100	20	14	19	39	35	17	22	14	32	24	31	29	15	16	10	31	16	26	42	34	20	15	30	21	2	40
102.807811	TTATCTGGGCTGCTCTTAGCTCTAATTGACCAGCCCTCATGGCCA	2	40	76	3	28	43	33	41	52	46	0	55	26	34	32	43	11	82	66	21	23	60	51	32	37	50	41	36	60	44	49	36	45	47	37	18	19	71	29	55	36	35	32	70	27	30	43	41	74	46	44	20	21	43	28	55	63	45	29	89	52	31	31	48	27	81	30	5	34	67	18	79	34	88	44	89	35	80	51	47	39	68	41	56	51	66	40	94	40	62	35	82	57	95	41	44	89	28	12	15	46	35	13	23	17	40	26	23	29	18	15	7	30	14	23	42	35	21	22	29	18	3	36
102.807856	CGATTTCATGACACTCACTCTTAACACATGACGGCTTCTCCTTCC	2	43	65	41	26	35	32	40	50	51	38	53	16	31	24	49	13	73	70	19	21	55	55	24	32	45	39	30	46	29	48	24	40	38	38	14	21	47	28	51	22	29	31	64	23	31	40	37	51	42	41	26	10	34	26	54	61	43	18	69	33	27	31	48	25	73	34	33	50	78	12	54	30	64	34	100	32	74	37	49	39	58	36	50	49	56	44	74	36	71	34	83	47	78	39	37	85	24	20	13	48	30	18	19	19	39	22	19	25	21	19	7	27	11	14	44	30	21	21	21	14	1	37
102.807901	TCCTTCACCTTCTTCTCCTCCTCATGGTTCTCCTCCAACTCCCAA	2	35	71	38	33	28	36	31	47	44	30	51	22	43	18	49	18	81	68	27	27	61	57	27	46	34	33	26	42	47	64	24	38	39	32	10	27	27	36	52	35	25	30	66	22	37	36	52	65	49	45	25	30	38	25	52	53	37	14	77	38	25	26	52	22	82	32	44	56	78	23	55	31	64	34	111	35	81	45	55	33	58	40	56	40	60	41	66	37	82	33	76	37	74	32	33	87	16	20	17	41	25	22	13	23	24	22	26	28	18	17	2	22	16	19	32	28	15	16	19	14	4	24
102.807946	GTCCAGGAATCCTAAACCCCACCTATGTCTCTTCTGCCCAGCTAT	2	33	62	35	14	38	40	26	44	40	36	52	14	39	27	33	5	89	69	37	31	46	55	34	54	44	35	30	49	38	65	35	35	62	32	11	28	37	39	55	48	5	31	63	22	43	18	51	70	32	50	18	25	41	25	48	45	31	22	96	33	29	26	48	10	79	12	44	56	74	17	60	25	72	39	117	41	84	52	56	41	66	31	57	29	56	38	73	42	90	37	85	39	85	48	48	103	16	14	22	39	25	16	14	15	18	18	32	22	18	10	1	28	14	24	21	29	16	18	28	20	7	21
102.807991	TGGCTGTTGGCATGGCAACTTCATTTGCCAATCAGAAATAACTTG	2	42	60	30	45	41	40	30	34	44	38	54	32	27	26	43	11	104	73	40	19	43	61	43	44	58	36	43	63	32	64	47	33	62	37	13	29	36	45	59	51	28	35	58	30	36	32	45	66	32	52	26	27	43	25	46	44	31	26	86	47	29	34	43	25	70	27	34	52	70	14	61	30	79	43	108	39	70	62	51	39	70	31	51	49	70	39	82	34	80	34	84	38	101	55	49	106	16	15	31	46	29	15	16	18	23	28	40	27	20	10	2	31	15	32	30	32	16	20	24	24	6	30
102.808036	GGGGCAAGGTCACGCAGTGTCACTTGGTTCGACTTGCAGATTCTC	2	39	67	33	35	31	40	33	35	53	35	42	22	24	25	41	14	94	69	40	14	39	52	34	34	52	28	37	62	25	62	51	36	51	33	7	27	28	36	56	51	21	26	53	32	31	38	47	64	44	42	17	24	42	22	46	61	32	28	80	38	27	39	40	28	56	31	34	30	76	12	58	33	87	34	101	44	69	48	66	43	66	40	44	51	70	41	86	41	67	37	94	32	103	43	39	83	19	15	28	46	33	19	19	21	27	24	35	27	19	9	6	35	19	28	38	32	23	15	10	21	3	35
102.808081	TCCTCTCTGGGACAACCAGGTCTTGGAGGCCCTGTACGAGCATTA	2	29	84	36	52	36	46	31	32	60	30	46	21	30	19	29	11	66	66	42	21	34	23	27	39	49	34	31	63	28	31	27	34	55	18	8	25	20	27	37	40	15	27	54	23	34	34	32	65	38	27	15	27	40	13	35	59	21	29	78	39	41	35	29	27	60	40	49	44	76	12	46	34	77	35	96	38	68	51	79	50	58	45	55	59	63	46	90	41	84	42	98	40	95	44	47	65	15	17	24	39	20	13	15	10	21	18	20	30	23	15	7	38	19	23	46	21	24	12	11	14	3	28
102.808126	GAATACAAGCAGCATCCAGCCAACCCACTACACACTGTGATGGTC	2	35	104	37	49	49	38	36	54	61	28	51	25	43	23	41	12	86	66	40	29	53	55	39	40	38	45	29	56	35	43	40	40	50	31	11	25	21	45	44	46	20	36	68	14	36	39	51	62	49	47	18	25	43	40	64	54	19	17	87	54	43	35	50	24	90	43	46	49	77	10	52	26	81	39	101	32	86	51	68	67	58	45	59	46	58	49	91	43	92	40	91	43	100	40	48	93	15	13	31	45	30	17	31	17	23	23	34	22	23	18	2	27	16	16	29	27	19	17	21	17	7	18
102.808171	TGGGGAAGACAGAGAGATTTAGAATGAGGTTTAGAGCCCGATCTT	2	45	85	1	44	31	35	36	60	58	1	43	24	35	28	38	13	92	61	30	34	57	53	39	40	26	41	32	60	43	57	36	47	40	38	8	21	36	37	40	45	26	32	69	18	32	40	53	65	63	50	16	27	44	32	58	57	28	24	75	56	37	37	45	34	85	47	1	43	69	11	47	21	82	37	100	31	84	51	64	66	60	42	47	48	46	47	77	47	86	46	81	36	74	40	55	88	19	4	24	45	31	13	19	7	22	20	51	19	20	15	1	27	15	14	30	30	19	10	16	25	5	27
102.808216	AGGGCGATTTCAATTCAGATGTTCAGCCTGGATTCTCTCATGAGG	2	42	73	27	29	23	36	43	55	59	19	61	18	30	33	31	10	98	57	32	30	54	43	36	49	38	41	37	56	39	59	40	49	30	40	10	30	24	27	46	29	27	28	68	24	38	40	58	67	66	42	21	24	44	21	56	71	32	24	76	44	25	28	38	32	76	33	25	37	72	15	48	22	78	38	83	36	81	60	57	47	53	46	48	39	45	36	63	40	88	47	62	27	59	38	49	100	19	4	17	49	35	18	19	5	17	23	46	17	15	15	2	35	16	28	44	41	15	11	19	22	8	30
102.808261	TGTATTTTGCAACCAGATCTCAAATGACCCAGGGCAAGTGTTTAT	2	48	81	38	37	31	36	48	52	52	22	66	23	34	31	23	10	93	57	25	24	58	51	33	45	40	48	37	65	41	57	44	40	35	32	12	32	13	26	45	32	29	34	46	24	45	39	53	68	64	36	23	24	39	12	41	64	27	30	84	40	34	35	45	26	80	31	25	46	88	18	59	27	88	40	95	49	64	60	70	40	50	39	33	36	57	28	74	33	99	39	80	39	80	40	49	98	18	11	15	44	45	17	20	9	17	23	38	22	14	10	7	43	22	27	37	40	19	16	27	27	8	27
102.808306	GAGCTGAGGAGGGAATTAAACTTCTAGTGTGTCTGGGCAGCAATG	2	50	81	1	36	39	42	46	48	57	0	57	23	33	24	19	12	78	62	29	15	51	49	45	31	49	46	30	64	40	56	46	42	40	40	8	30	17	31	29	48	29	36	65	20	38	46	45	68	57	45	15	26	35	12	53	62	30	32	81	45	34	34	42	31	86	37	1	52	94	14	62	36	91	41	88	47	78	54	70	53	54	46	44	47	66	34	83	35	82	33	94	32	103	43	53	102	11	22	14	47	44	14	20	14	19	27	42	33	17	14	9	38	16	20	32	32	21	15	28	26	5	24
102.808351	CTGGACCTTGTTGTGCACAGAGACAGATAGGGCCTAGGGTATATA	2	48	79	40	40	43	45	37	41	51	20	54	20	35	23	25	7	65	73	30	18	39	47	45	29	48	45	38	62	37	45	29	45	44	34	7	18	23	34	33	37	25	31	55	14	34	41	49	67	60	47	17	28	23	15	61	55	21	25	80	34	35	34	44	29	74	32	27	50	79	16	60	31	87	36	93	43	67	56	62	53	50	45	46	51	71	41	85	43	83	38	90	28	105	39	54	82	13	24	22	32	34	12	20	9	29	23	40	27	23	12	6	25	16	18	32	30	17	10	20	16	2	25
102.808396	GGAGGAAGCCACCCTGGAAAGAACTGCTGGAACACAACAGGCAGA	2	37	97	36	40	39	51	35	49	65	30	56	18	42	25	25	8	75	82	44	28	43	43	41	37	45	46	39	61	43	42	31	45	39	26	11	27	19	38	68	38	26	27	51	12	46	39	60	71	68	49	16	32	28	23	60	74	23	20	90	29	36	38	38	33	59	35	27	55	102	19	63	24	85	38	81	46	62	67	61	58	47	47	47	48	58	54	84	40	72	34	80	24	79	36	56	80	17	8	16	41	31	14	18	8	27	14	42	21	25	12	9	28	15	23	33	30	21	13	14	18	3	28
102.808441	ATGAAGCTTGGGAGGTGGCTGATCACAGGGGTCTGGCAAGGGCGG	2	41	100	1	28	34	55	45	45	52	0	43	15	36	33	27	12	83	66	36	36	44	44	34	35	58	37	40	54	4	44	36	43	36	35	14	29	17	37	59	0	24	19	55	12	49	36	62	73	64	43	17	1	39	26	56	76	27	11	104	24	37	24	48	25	68	33	1	60	86	1	56	23	77	41	75	32	63	44	69	62	52	42	50	54	56	49	74	37	72	36	79	28	78	41	61	77	29	8	25	51	32	15	11	6	33	11	42	20	23	14	9	38	20	32	28	34	24	11	17	21	2	30
102.808486	GAGATGAATCCCAGGCCAGGGCTTCTTAATGTACAGATAATAAAC	2	44	101	44	33	36	50	52	41	45	17	47	27	29	36	31	10	102	66	36	28	42	43	37	41	56	33	38	62	43	61	28	49	38	29	14	26	21	33	50	42	28	32	60	13	45	36	47	84	59	31	25	24	47	20	60	67	35	15	103	22	35	40	44	18	85	31	48	65	80	22	62	28	86	38	91	41	72	48	65	62	58	51	52	56	74	46	76	45	88	39	91	34	101	43	51	81	30	11	26	39	36	19	10	17	27	24	41	25	16	10	4	35	28	37	25	46	26	13	10	11	2	23
102.808531	TGTAAAGAAACTTACTTTAATACAAGTCTTTGGTATACATGTAAC	2	41	87	35	36	48	46	37	38	61	21	57	23	28	24	27	12	95	64	27	26	42	45	41	46	47	42	28	55	35	49	32	43	34	30	13	28	32	32	46	45	21	37	56	13	46	41	43	89	62	46	22	20	39	26	46	60	36	20	69	24	41	39	46	23	80	30	45	56	87	26	62	40	90	53	92	52	84	54	75	59	62	58	43	57	83	47	75	37	85	43	101	26	102	41	58	110	25	9	20	39	35	16	11	29	25	28	45	35	23	12	2	37	26	29	30	48	18	18	16	11	5	33
102.808576	TTTACCATTTATTAAAGAAAAAACTGTGCATGACAAGGAACAGCA	2	47	75	2	30	47	47	25	42	59	4	54	21	28	25	34	15	86	58	27	34	55	65	34	42	48	32	22	50	47	58	34	40	36	38	9	25	28	41	50	55	27	26	71	16	36	38	44	73	67	47	14	26	40	27	45	74	53	30	61	42	39	37	47	25	75	28	3	50	93	26	69	37	82	50	97	53	85	52	73	65	73	46	56	63	80	57	70	38	87	31	84	26	97	38	72	129	16	5	18	40	40	14	22	26	15	23	47	30	25	13	6	34	27	22	36	41	20	13	19	19	8	33
102.808621	TGTGTTTGTTTGTTTTTACTGCAAGAGTTAGATCTTGACTAAAGG	2	40	66	34	39	54	42	35	45	58	22	39	28	39	23	28	12	72	69	27	39	60	57	36	39	51	31	24	56	20	56	40	39	33	31	3	28	41	41	70	24	24	27	58	22	30	28	48	66	62	46	15	10	39	25	72	64	46	28	74	46	37	32	48	30	78	21	20	57	90	12	71	36	78	52	87	46	81	51	72	56	67	46	63	52	62	52	90	39	87	44	87	30	89	35	71	113	15	7	14	44	41	17	15	18	13	25	46	28	18	12	7	39	19	20	36	42	16	15	17	21	6	31
102.808666	TTTGGCACTGAGGAGCATGAAGCATCTTCCTTGCTTCTCAGGGTT	2	44	75	35	39	47	48	43	43	60	29	53	24	32	19	27	9	72	82	34	29	60	42	40	42	49	31	28	60	53	61	41	33	49	30	13	31	38	29	68	41	28	44	68	27	29	30	51	74	63	42	18	29	46	20	64	54	39	19	76	33	38	34	38	28	87	23	24	60	100	22	55	27	79	43	92	43	81	49	65	34	57	38	48	42	64	37	79	43	78	50	96	30	83	39	66	80	23	10	24	48	31	14	19	22	19	24	39	21	9	12	6	35	16	17	27	32	17	14	10	23	2	34
102.808711	GATCTGTCCTTCTGTTTATACTTCCAGTTCCAAGGGTGCTGCTCC	2	43	77	36	38	52	44	37	38	51	33	55	21	26	24	32	10	79	64	35	20	45	48	40	42	44	29	40	60	44	58	33	30	50	28	17	33	35	24	53	33	20	37	63	13	39	42	50	71	43	36	25	26	48	16	45	60	31	17	77	33	29	44	28	25	72	25	28	54	87	23	50	30	100	51	99	45	90	56	67	43	56	43	58	51	66	42	73	53	77	37	89	32	86	41	58	76	18	9	22	57	26	11	18	25	27	21	37	22	13	8	2	30	14	21	20	37	17	13	9	21	3	38
102.808756	AAATAAATACATAGTACAAGATGGCAGAAGTACGCTCAGGGTCAT	2	41	85	13	41	37	47	35	36	50	10	47	25	22	24	37	16	70	58	28	21	35	48	45	33	41	27	46	62	32	42	34	28	47	29	13	20	32	36	54	42	15	34	62	15	38	32	54	71	44	35	22	36	53	24	34	59	32	28	68	45	19	38	36	21	67	22	22	44	76	15	59	28	92	50	105	49	82	54	64	42	48	39	60	68	76	44	65	44	78	30	93	32	86	40	54	95	10	14	27	45	34	10	24	27	22	23	31	25	12	12	3	31	15	19	19	42	12	13	12	13	5	29
102.808801	TTCCGAAATTGTTAGAATGACTGTACAAATCCCAAACCAAAATTC	2	43	72	30	36	31	61	39	41	59	31	49	30	33	21	37	13	83	75	30	23	44	50	35	44	39	42	46	47	42	39	37	40	37	35	11	29	32	37	83	32	22	40	58	26	30	25	46	82	44	41	30	37	52	28	42	52	39	26	69	42	26	41	34	25	65	29	47	55	83	16	69	28	83	46	89	48	74	51	65	41	59	39	70	63	73	58	74	40	78	32	102	30	91	47	53	111	16	19	31	36	47	10	29	32	15	22	48	25	19	13	5	33	12	11	23	37	11	9	19	11	6	35
102.808846	ATCTGACAATTTTTCACAAGCCTCAACTCAGCAGCTCAAACAATA	2	45	80	43	46	31	55	46	43	64	34	41	29	43	18	31	17	88	80	36	17	40	39	35	45	41	46	30	40	54	58	42	47	38	28	16	31	36	49	70	36	19	46	58	31	32	21	47	81	47	41	29	33	50	23	55	57	35	30	77	34	31	33	28	34	85	29	37	48	85	21	70	26	59	44	64	47	86	61	84	37	64	42	73	43	72	46	80	29	80	41	92	26	74	44	65	112	23	18	18	31	35	15	29	30	20	19	38	20	25	16	5	33	17	19	23	45	15	14	21	14	4	39
102.808891	GTTTTTAAAGTCAAACATTTTACAACATGTTTAGGAGCGACAGAC	2	46	64	41	47	40	50	48	47	61	30	46	23	43	20	38	14	68	69	43	26	53	38	41	26	41	50	29	40	32	65	32	36	47	30	10	30	41	38	70	19	17	31	50	21	42	30	45	74	40	41	24	12	40	20	44	66	33	29	80	31	26	26	36	22	91	24	31	41	82	8	61	34	65	29	82	48	73	55	79	41	59	43	58	44	61	39	77	33	77	44	87	29	72	51	58	103	21	12	23	53	23	11	30	26	18	14	26	25	21	13	4	24	20	22	29	39	19	20	22	19	2	30
102.808936	AGAAAATATTAAAAGGTTTTGATATCCACAGTTAAACCATCATGT	2	46	67	31	46	36	50	57	36	53	34	44	20	41	23	37	14	69	81	30	22	55	35	42	40	35	48	30	51	49	65	35	40	44	40	7	30	44	37	55	48	21	29	58	26	46	37	34	59	38	41	23	27	42	19	33	54	39	27	97	29	30	28	51	26	93	27	31	44	69	25	49	27	75	30	75	39	65	44	78	49	59	43	52	46	63	25	70	41	69	42	75	37	86	54	43	96	22	9	29	53	23	16	28	24	19	20	38	20	17	18	5	29	19	15	35	38	36	24	17	20	2	35
102.808981	TTCTTTTAGAGCTCTCAAAAAGGGCCCAAAACAACACTCAAACAA	2	45	87	32	46	31	46	63	31	66	32	46	28	39	23	45	14	84	81	35	21	52	30	48	40	39	35	31	55	41	70	37	33	43	42	10	32	54	35	57	25	22	35	64	31	54	38	43	71	47	48	30	13	39	21	33	60	37	27	107	28	31	29	65	33	70	28	34	53	75	17	52	23	77	43	92	38	90	47	91	56	72	42	61	43	61	31	79	37	78	30	85	40	90	49	44	124	26	14	25	54	45	17	23	13	20	18	40	17	19	27	4	38	16	21	34	36	40	24	16	18	4	36
102.809026	TAAGGGAAAGACTGACACCTGAGGTTGTCTTCTGACTTTCACATA	2	39	81	24	43	29	41	49	26	74	24	38	26	37	16	36	9	78	73	42	17	51	26	41	38	40	25	27	53	50	46	35	39	42	44	9	27	48	42	41	32	22	27	61	29	55	36	41	56	51	44	27	24	35	15	42	59	30	23	91	28	28	25	43	26	59	25	25	37	84	16	69	24	76	49	72	46	71	48	80	42	78	31	70	39	48	31	77	37	77	26	73	30	77	44	48	98	23	14	13	41	49	16	19	7	18	14	40	18	16	18	4	36	15	26	22	38	34	18	21	13	4	33
102.809071	CCTGCACATACTCACAAACACTGGTGTATAAGCACACATGACAGT	2	37	76	2	47	29	30	33	29	64	0	36	20	46	9	36	8	59	79	43	15	44	31	43	32	44	33	24	52	0	45	23	34	39	25	8	24	46	42	39	0	18	23	57	26	36	23	44	61	50	41	25	2	42	16	48	40	32	24	105	33	23	32	40	22	78	32	4	29	88	1	59	26	60	40	61	36	51	56	57	38	56	20	61	40	44	34	76	38	79	30	69	26	75	36	55	82	26	15	23	40	35	13	23	8	16	20	32	20	11	15	8	27	22	19	24	36	20	18	14	14	3	43
102.809116	GCACGGGCACTCCCCCCCCCCTCCCCCAGTGTGGGACTAGGCCAG	1	0	0	1	9	6	2	0	0	1	0	9	10	8	2	0	3	0	0	6	1	0	0	2	3	6	10	5	0	0	0	0	0	4	0	0	3	2	0	0	0	4	5	0	4	5	6	0	4	0	0	4	0	0	0	0	3	1	7	10	1	2	6	0	3	0	14	0	5	0	0	8	6	18	8	9	5	16	11	10	8	9	4	13	5	5	6	12	7	18	5	15	1	13	5	10	0	0	3	0	0	0	1	0	0	0	0	0	5	2	3	4	0	0	3	2	3	5	0	0	1	0	3
102.809161	GAGGAGCAGGTAGTGGAAGATCAAGGAACTTTCCTGAAATCGGGA	2	52	84	29	45	26	32	48	40	68	23	56	20	24	17	33	6	53	90	39	22	47	26	40	39	29	29	31	60	49	42	40	40	27	26	10	16	30	36	50	32	14	21	60	23	27	39	45	74	48	35	12	20	34	30	42	50	38	18	84	47	27	48	43	21	97	43	29	39	89	17	40	22	49	44	73	32	55	44	57	30	45	30	62	32	37	26	68	35	58	33	73	30	63	22	35	107	24	18	26	37	38	17	29	19	20	20	34	18	14	11	7	38	17	13	26	27	15	18	23	16	3	36
102.809206	AGGATATATTGAGAGATCATGAGCTTCATCACCACAGTAGGTTTG	2	46	78	42	41	27	37	37	40	55	20	56	16	32	21	33	7	60	80	31	29	45	41	44	57	31	27	29	61	50	48	40	33	37	23	11	20	40	34	67	38	15	26	52	22	31	36	32	90	58	40	16	21	32	21	49	48	36	16	81	45	30	34	43	15	67	39	33	40	73	18	44	31	65	51	72	33	59	40	54	25	47	30	56	32	43	29	66	30	72	29	67	31	67	32	32	99	24	18	26	41	34	14	21	13	23	14	37	26	14	10	5	39	11	16	30	30	16	16	23	14	1	33
102.809251	TGTGGATGATAGAGGAATGAGGGAAGGTGAGGCTGGAGGCAAGGA	2	51	79	46	48	36	38	31	41	55	26	41	18	38	19	26	14	64	84	33	30	47	46	40	54	37	23	28	68	41	52	33	31	38	31	16	21	50	31	74	46	22	35	53	18	27	35	28	75	66	36	24	35	27	17	53	54	35	17	96	46	36	32	32	14	73	34	36	35	75	19	52	30	74	41	79	34	65	51	56	34	56	34	46	44	55	35	55	27	82	29	72	32	75	40	42	91	27	15	29	52	33	17	21	10	27	18	37	23	16	10	5	43	13	17	31	42	13	25	21	22	5	34
102.809296	ATTCCGACAGGAATAGGTCTGTCCACTGGTCTCAGTGACAGATGT	2	47	81	2	53	43	45	40	49	43	0	56	21	44	24	22	9	69	91	32	31	59	52	46	39	43	28	33	61	0	43	36	48	44	27	20	20	46	29	87	2	22	38	64	19	36	29	41	81	62	39	21	0	29	19	50	58	34	15	96	62	36	26	38	21	78	41	1	42	71	4	67	28	60	46	79	36	77	65	63	41	63	27	49	44	67	40	63	31	85	36	72	27	91	45	57	102	26	15	21	41	48	17	20	13	22	25	31	22	19	13	5	34	15	25	29	45	16	29	21	22	5	54
102.809341	TCACTTGTGGGAGACAAAGACATGGGGGAGAGTTGGGAAAGGGAC	2	48	89	1	46	45	44	33	45	47	0	51	21	37	17	31	11	93	72	42	30	67	44	50	39	44	30	36	64	14	48	35	49	49	32	21	30	37	35	66	17	34	30	69	21	30	41	58	83	48	51	18	20	37	23	50	47	41	25	87	61	36	17	40	23	69	37	0	48	66	14	65	26	59	44	69	30	68	55	55	51	56	36	49	39	52	31	70	35	90	33	74	28	85	42	67	111	22	15	14	36	47	11	23	15	22	19	41	20	14	13	5	37	22	22	22	38	20	25	18	14	5	61
102.809386	TCGTGGTCATTAGTTGGTCCTCATACCATCCTTTCTGCCTTCAGG	2	39	82	31	39	35	42	42	44	44	24	43	17	28	16	40	5	90	70	34	29	59	41	38	44	41	31	32	55	34	51	37	44	46	32	18	28	38	37	56	35	38	33	59	22	34	34	53	83	47	56	20	42	39	24	53	56	40	22	95	61	30	24	44	16	65	31	29	51	70	18	58	25	62	36	78	38	67	56	61	45	66	33	63	33	54	25	67	34	83	25	91	23	100	38	52	102	16	14	12	35	35	10	21	23	13	19	33	18	17	16	6	37	20	24	26	40	13	25	20	15	5	53
102.809431	TCTTGCTTGAAGTTGGAGCAGTGAAGCCTCCCCGCCCATCCGTGT	2	42	78	33	40	36	52	44	41	51	31	45	18	30	16	32	9	92	73	33	29	42	45	33	39	41	27	25	61	43	52	29	31	41	32	15	28	52	46	43	32	33	36	53	18	35	32	39	72	47	44	20	42	30	21	49	69	39	26	97	43	25	30	47	12	63	29	36	40	72	14	66	22	65	35	69	43	58	47	56	54	73	38	56	37	58	23	59	43	87	22	85	34	92	40	45	94	13	18	15	30	39	13	30	22	15	17	36	16	19	14	3	29	21	24	24	37	3	27	17	16	4	32
102.809476	GATTCAGATCCACTGGCCAGCTCCACTTCACTTCCTGTTGAGTGC	2	43	68	32	40	30	43	35	50	61	36	46	25	42	22	31	12	86	70	26	26	52	53	32	40	44	27	28	65	44	59	29	28	44	28	10	21	54	29	50	28	28	41	60	17	38	39	40	78	63	41	25	32	37	20	41	52	38	18	95	49	27	48	42	16	73	32	39	41	75	15	62	29	63	43	81	40	74	38	44	61	48	33	44	40	79	32	83	31	91	31	72	41	93	41	41	102	16	16	29	35	31	14	31	16	22	22	39	23	16	7	5	34	19	25	27	44	10	21	10	22	4	30
102.809521	ACCTTCTTCTTGGACTTAAGGGCCCAGAGGTGGGGGGTGCGGACT	2	36	69	2	41	26	27	31	52	50	2	55	26	43	22	29	13	76	58	24	23	50	49	35	44	33	25	32	72	1	57	30	34	41	24	6	25	34	23	48	2	22	34	52	20	40	37	45	73	73	31	31	0	48	17	49	36	38	16	77	43	32	43	44	19	79	27	0	34	79	4	52	32	65	49	90	28	87	30	56	55	60	40	56	38	72	32	78	30	81	32	86	34	97	40	55	79	15	11	28	27	28	15	24	19	29	30	40	28	19	9	5	37	17	22	28	32	12	20	9	26	2	40
102.809566	TCTTCAAGCACTGAGTTGATGTTATGTGTGGTTCCTGTCTGAAAT	2	48	97	29	45	29	33	38	51	55	29	53	33	45	27	35	10	86	60	34	31	71	44	32	52	33	28	36	79	43	59	34	37	51	29	10	20	36	33	48	33	33	32	66	20	43	44	58	73	59	29	25	30	55	23	60	56	48	19	81	39	45	31	51	28	86	27	34	38	77	14	55	29	63	48	93	39	84	36	65	49	66	44	73	43	72	25	75	30	81	41	89	35	105	39	70	101	22	11	19	23	34	17	30	19	31	24	41	23	16	9	6	39	21	23	27	34	11	15	14	23	2	48
102.809611	GCTTAAATGTGCTTTGTAAGCCTTCGGGCATTTAATAAGCTTTCA	2	50	83	30	42	31	46	50	46	60	29	49	31	43	25	28	10	76	60	39	31	67	40	30	49	49	38	33	82	46	54	32	36	51	31	10	18	52	48	39	43	44	24	54	16	41	47	50	67	31	32	30	35	45	24	48	67	49	24	97	43	44	33	60	26	84	27	35	43	84	13	54	28	66	43	83	41	75	44	64	47	56	45	61	41	59	35	67	35	86	35	95	28	86	38	68	94	27	11	20	28	40	13	23	16	26	19	34	23	12	13	7	38	31	18	20	38	7	14	15	20	0	40
102.809656	GACTCTTCTCATAATGTAGATCTGTTCCTTAGCTTGCATAGTATG	2	52	56	33	41	26	39	47	37	52	30	51	28	54	18	28	12	70	68	32	21	54	40	32	51	46	33	37	78	37	56	27	30	53	34	7	17	55	42	53	46	48	26	48	17	39	37	43	66	34	37	27	26	40	19	58	57	36	19	88	41	38	35	49	20	88	23	31	40	73	8	43	27	69	41	76	46	92	47	59	48	45	44	43	41	51	41	63	40	79	29	92	33	72	34	57	73	22	14	21	24	39	11	21	19	25	26	28	20	12	13	3	32	34	19	29	38	7	16	14	15	0	30
102.809701	TTCTTGTACCCCCATCCCTTATTCCTTTGGAAGCTGATGCTATTC	2	55	50	38	41	31	36	36	29	46	36	52	28	44	22	26	8	76	85	28	26	57	42	35	50	49	26	30	71	29	73	27	36	39	33	11	23	56	39	51	42	40	34	76	19	44	33	44	75	39	34	24	25	57	25	55	61	29	22	93	43	36	36	47	19	101	40	29	43	77	14	57	29	80	49	81	43	82	52	70	50	50	40	51	44	62	33	77	48	86	32	91	43	73	30	54	81	16	18	27	30	28	13	25	19	27	26	35	25	17	12	5	29	29	18	38	32	12	19	15	14	0	33
102.809746	AATGTATCTTCTGTGGATAGCACTGTGCAATTTAATGTGACCAGT	2	53	71	38	43	36	45	30	39	46	41	65	27	45	23	26	12	67	70	27	35	58	38	37	45	39	33	32	81	45	64	34	35	45	32	17	18	54	41	64	42	23	41	74	18	33	29	44	83	50	43	27	29	45	26	56	54	36	26	96	41	35	34	46	25	96	37	23	37	71	11	79	32	83	55	92	43	103	39	72	53	57	42	55	42	60	37	83	56	79	33	82	41	83	34	52	89	11	15	16	34	22	15	28	15	31	24	45	28	19	16	9	30	27	20	42	36	23	22	14	17	4	30
102.809791	CTGTCGGTGGGGCTCTGAGTGGGTTAGTATACCATTGTTTGCATT	2	54	79	34	42	40	50	38	43	51	38	80	25	30	22	29	9	86	85	34	37	57	51	34	39	43	29	36	73	48	64	38	38	47	37	18	24	41	42	58	43	22	34	58	16	36	33	60	76	53	43	23	26	49	29	54	52	27	26	97	39	37	42	59	27	103	33	28	36	79	16	68	26	81	43	94	26	97	41	64	51	68	38	53	45	60	40	65	47	75	40	67	32	86	37	58	94	16	16	15	26	27	17	25	15	24	19	34	22	21	21	8	30	26	21	28	22	26	18	18	14	4	31
102.809836	TGTTCTGTGATTGCATATGTGCCCAGGCACCCCTGTACTTGTATG	2	42	83	25	46	35	42	38	47	52	31	74	25	38	22	26	14	92	75	36	31	67	59	34	31	37	25	31	64	59	62	32	40	52	36	13	27	50	43	62	40	30	37	64	16	43	41	68	67	45	46	31	33	58	30	50	53	36	22	96	28	30	46	55	27	94	28	29	56	78	17	59	33	76	40	87	29	78	44	71	48	57	41	44	40	59	41	83	35	94	42	72	34	87	33	58	86	13	19	26	22	32	21	22	18	32	18	26	28	19	22	4	32	27	24	24	30	22	13	22	8	3	32
102.809881	TGGAGAAGTTTCAACTTGTGTCTAGGCTTGTATATTTGAACAAAT	2	39	80	40	45	35	48	35	39	53	34	68	33	39	22	31	10	97	79	28	29	72	52	41	37	39	36	30	59	56	60	36	45	47	39	11	29	57	42	72	40	32	39	61	21	44	32	64	84	39	44	22	42	50	35	50	64	42	26	100	27	36	52	50	18	83	30	16	54	73	17	69	31	91	45	82	47	73	38	70	46	47	57	48	44	60	40	90	37	96	39	80	50	85	40	58	74	16	12	27	39	33	17	19	16	31	21	23	24	15	13	2	33	20	33	27	30	20	14	21	11	4	31
102.809926	AATAAAGCATTGGTAGGAGACACTGCCCAGGTCTTCACTGTAACT	2	50	94	23	44	34	45	33	40	52	22	63	37	33	19	27	13	98	68	28	30	56	46	39	45	36	35	26	56	57	81	36	46	48	42	9	33	59	51	87	52	32	39	58	25	42	33	68	100	51	33	25	46	62	33	54	77	50	33	94	31	40	55	59	19	93	24	14	43	68	21	79	43	95	48	68	42	96	45	83	41	54	48	68	39	59	40	89	41	87	37	81	47	86	36	69	98	20	10	21	47	28	16	17	7	25	20	27	35	13	11	3	32	32	31	32	33	21	18	15	20	5	33
102.809971	GGCTACACCTTCCCCAGTGGTCTCTCTTCTGGGACTCTGAACCTG	2	47	112	39	45	26	54	33	46	56	35	51	29	43	16	30	7	96	63	30	21	40	49	35	38	28	37	27	63	5	71	40	41	48	36	11	42	63	37	85	4	28	32	54	20	44	36	65	112	63	31	23	2	63	22	53	76	39	26	89	33	42	51	57	22	87	23	31	51	68	2	69	37	82	45	73	49	110	48	77	42	61	40	57	38	52	43	86	31	70	37	79	38	81	31	63	100	33	14	23	48	38	20	16	7	15	25	40	33	18	10	4	26	27	26	33	39	27	17	8	15	6	30
102.810016	CCACATGTTCCAAACCTTAACCACGCTACCTCACTCCTTCATGTA	2	42	103	0	38	21	41	28	44	50	0	52	23	37	19	23	6	84	68	23	19	45	52	29	35	42	28	27	63	49	68	36	25	42	35	13	45	47	28	67	45	24	26	57	14	51	41	57	88	70	42	31	26	41	16	41	68	24	21	90	33	41	33	40	28	87	22	3	44	63	9	59	34	72	42	70	58	78	41	72	39	52	35	52	41	44	49	72	31	64	39	76	35	71	35	49	102	22	17	26	43	31	13	18	4	17	27	38	26	24	13	5	26	17	24	29	25	34	12	13	6	5	28
102.810061	TTCAAAACCTGTACCACAATGGAGACTCTTACACCTTACCAAGCT	2	34	90	19	35	17	39	40	44	50	31	64	24	26	24	28	10	78	82	27	30	58	37	35	34	56	29	22	78	41	67	30	38	31	35	6	37	39	32	53	37	24	36	65	13	48	31	52	91	52	50	29	26	42	18	42	70	31	21	83	36	34	36	40	22	78	32	61	35	72	19	66	33	70	42	80	52	74	37	62	40	59	32	49	23	50	54	82	34	91	41	70	38	81	38	48	99	10	13	25	57	21	14	24	14	14	23	26	28	21	14	6	31	13	20	27	25	31	13	25	12	3	36
102.810106	GGACTGTCAGCATGAAATTTAGCCTTGGCATCCTCTGGACCACAG	2	49	91	14	39	31	49	47	71	44	19	69	33	42	25	33	15	100	75	44	38	46	46	49	54	51	38	30	70	33	76	48	39	45	39	10	38	47	39	56	39	36	42	62	19	39	34	50	99	72	52	32	27	37	30	59	65	43	33	84	42	30	34	39	19	71	41	35	40	90	13	79	36	73	30	103	52	88	40	67	50	77	40	55	41	60	51	90	30	91	31	75	44	106	40	63	108	13	9	29	65	21	13	30	18	14	24	32	32	23	18	5	40	10	21	32	38	28	14	24	16	6	38
102.810151	CTTCGGTGAGCTGGTCCTGAGGAAATAATCCCAGAAGATTTCACC	2	57	93	0	45	32	56	40	60	32	0	59	36	30	21	34	6	93	80	43	36	38	54	43	48	41	38	25	63	33	64	49	33	47	38	12	33	53	37	62	35	36	40	59	19	35	39	54	91	71	45	30	28	36	35	57	57	28	31	81	50	29	22	32	18	70	43	3	34	103	16	75	32	85	32	105	48	88	33	64	48	65	35	64	43	69	43	77	31	76	43	84	55	99	41	57	99	12	12	24	62	31	13	37	13	20	25	37	25	17	19	3	35	11	15	34	41	27	11	25	17	5	40
102.810196	TCTGTGAGGCTGCTCCCCTTGGTCACAGGTGCTTTTTCAGCCCCA	2	57	80	44	56	39	39	42	65	54	29	63	30	36	16	37	8	102	88	43	27	52	54	38	47	45	34	18	61	2	64	42	34	53	41	12	40	57	52	53	0	34	38	54	23	38	26	54	94	70	57	31	0	48	40	63	56	27	18	103	52	30	26	32	18	85	45	34	43	105	3	52	20	70	51	92	48	72	35	60	57	59	41	52	41	66	37	75	43	79	40	86	58	86	36	44	98	15	14	23	51	27	11	35	11	32	20	43	15	15	18	5	28	14	17	34	37	29	17	24	18	3	39
102.810241	TCTGACCAGCATCAATTATTCTTGTAAAGCAAAAGTTTCACTTTA	2	56	96	41	49	34	33	48	55	51	30	48	22	36	12	43	14	102	84	36	31	56	45	46	49	40	31	31	61	43	49	42	41	45	43	10	43	50	52	62	40	32	31	53	21	40	32	37	96	60	60	24	31	51	36	52	52	28	27	101	39	30	29	32	22	91	43	28	36	107	9	61	25	73	50	77	51	66	34	57	42	47	41	44	38	66	46	65	41	66	35	74	41	81	39	44	102	8	27	18	56	22	21	32	12	30	15	40	19	17	14	9	31	22	16	33	29	26	16	22	18	2	47
102.810286	GTGGTACTTTTGTCTTGTAAAGTACAGTTCATTAATCAATTCCAA	2	53	102	34	52	35	41	63	65	47	28	56	19	36	14	42	9	99	85	44	26	37	59	42	59	41	29	36	71	1	52	48	32	40	39	14	42	32	55	69	1	30	34	57	25	33	33	31	90	72	63	22	0	44	47	57	62	29	35	100	40	26	35	44	25	111	33	37	60	105	3	70	25	79	49	83	39	94	40	83	51	57	40	51	40	59	43	70	40	84	31	85	34	103	39	55	101	15	28	25	60	28	21	35	16	25	21	32	21	14	16	12	37	31	20	30	32	24	19	25	22	3	51
102.810331	ACGACTATATAAAGCCCATATTGTCAACTCAACATTTTGCCTATG	2	45	94	36	49	35	63	61	66	51	33	51	27	40	19	35	10	93	94	42	27	44	65	35	42	46	19	41	71	24	63	42	34	46	44	15	40	51	41	68	50	22	36	54	22	43	29	34	81	57	56	32	36	43	47	65	69	50	28	108	51	32	42	44	32	93	34	42	68	91	13	71	31	77	43	87	44	74	53	83	49	57	34	51	33	60	49	77	29	90	30	86	35	107	34	52	95	23	18	26	60	21	14	33	19	39	23	32	25	10	19	6	45	30	26	32	42	17	23	34	12	5	50
102.810376	CAGCCCCAATTGAGGGTTTCTGAAGAATCATGTTGGTTTAGAGGA	2	48	91	41	47	51	54	50	62	50	40	59	30	42	25	46	11	94	77	36	32	47	49	38	47	60	22	53	74	31	64	44	39	41	36	5	36	56	30	71	44	29	36	53	22	41	30	30	82	53	52	43	36	43	40	67	68	45	29	92	39	51	38	39	26	104	27	32	44	94	15	56	31	76	49	78	47	62	52	67	45	61	31	51	31	52	62	67	29	82	37	80	30	98	40	42	90	36	11	28	46	26	16	28	22	31	27	35	28	11	19	8	46	19	15	33	31	17	14	31	18	12	36
102.810421	CCTTGTTTTCTTGGTGTGTACAGTACCTCTGTCTCTTACACTCTT	2	30	82	1	47	43	52	38	57	67	0	73	33	46	26	38	10	84	66	29	29	49	48	28	54	67	29	43	75	43	65	32	35	38	39	7	26	57	37	61	30	41	35	43	23	36	30	28	78	39	54	31	33	39	23	58	66	26	26	95	36	40	34	37	23	93	23	3	38	90	12	59	25	73	38	79	33	53	34	46	45	59	33	57	35	50	62	57	31	67	36	86	40	87	36	43	93	28	3	22	37	25	17	35	19	23	22	26	24	14	16	6	35	26	18	34	31	17	16	25	17	14	40
102.810466	TTTGCCTCCTTTTAAGCACAGTGCCCTGAGCTCTAAAAGGAGGAA	2	35	79	39	46	43	39	53	55	66	29	60	24	50	30	39	11	82	64	34	31	43	53	30	53	74	30	33	59	44	64	36	33	47	37	11	29	49	42	52	30	31	28	49	27	32	29	36	79	43	42	24	32	32	22	55	60	25	30	89	37	29	17	43	27	97	27	32	45	86	8	71	35	72	31	79	33	68	39	61	43	58	35	54	32	67	45	72	35	87	20	57	40	89	41	55	88	19	9	14	40	20	22	34	10	17	17	30	32	12	10	5	34	23	25	38	30	12	17	24	9	9	39
102.810511	ATAGATAAAGACAGCCCATTTACATCTGAGTGTCCCAGGGTCTCT	2	44	81	33	47	36	43	56	47	61	40	46	21	40	38	45	15	90	82	40	32	41	51	30	55	68	27	33	62	48	67	42	49	45	31	10	24	56	46	53	35	21	24	52	24	43	36	33	103	51	55	23	30	33	24	58	62	38	30	75	36	26	27	46	34	88	28	44	56	89	11	67	37	72	30	80	41	78	50	68	40	68	41	56	33	62	45	86	32	100	14	60	41	112	44	47	75	17	19	15	45	33	12	30	8	22	21	38	33	15	11	3	30	19	29	37	31	16	18	29	10	4	51
102.810556	CATGCTGTGGATAATGTCTAGATGTGGGTCTCTGTACTTGTTCCC	2	37	60	35	50	37	40	46	50	55	33	48	21	36	36	44	8	76	80	27	25	56	31	38	45	46	31	27	56	42	55	42	37	31	29	5	17	46	56	61	39	30	22	66	38	44	40	28	104	58	51	33	31	37	18	59	54	31	27	83	38	37	30	38	30	81	31	52	61	83	13	59	34	68	42	78	42	73	46	74	36	56	37	58	26	63	39	99	25	97	25	65	31	106	39	58	81	15	14	18	34	37	13	20	9	24	27	33	30	13	12	5	31	19	25	30	30	17	15	35	11	3	46
102.810601	ATTTGCTGCAGGAGGAAGCTTCTCTGATGATGGACAAGGAACTCA	2	43	52	27	56	37	59	33	35	44	34	41	25	28	20	33	11	80	53	30	25	49	32	31	33	43	39	20	40	42	40	39	23	30	20	10	17	46	48	41	44	21	24	50	32	36	38	36	86	41	33	36	21	36	21	56	53	32	21	74	31	38	27	31	18	70	26	41	44	76	11	35	20	51	35	70	33	64	29	67	34	40	32	44	36	45	42	84	17	79	30	57	26	72	29	56	76	11	12	24	26	31	11	15	9	28	15	34	17	14	7	9	30	15	24	30	35	16	13	19	9	1	46
102.810646	CTGACCTATGAGTATAGCTAAATGTAACTAGGAGTCCATACACAC	2	37	57	1	50	36	45	20	28	38	0	39	31	30	17	30	9	70	54	31	22	40	23	32	22	42	41	23	32	30	30	35	22	32	21	14	19	30	47	37	36	15	24	44	23	22	23	46	70	35	29	18	16	33	17	39	34	21	17	71	29	34	23	29	17	59	16	9	33	60	14	36	14	42	23	65	31	48	29	55	21	37	28	39	25	43	31	55	20	61	28	53	33	71	29	37	53	11	13	17	19	28	7	19	13	24	14	26	12	18	12	5	24	18	14	33	24	11	18	13	13	2	36
102.810691	ACACACACACACACACACACACACACACATATGGCAATAGTATTT	2	38	66	23	35	32	35	38	34	50	26	47	23	36	13	37	10	71	73	27	23	47	24	48	41	47	42	20	51	1	41	30	32	57	26	13	27	40	48	45	3	24	28	44	20	32	39	39	72	35	43	20	2	31	20	34	41	29	26	85	27	39	15	34	23	65	24	28	33	79	2	51	21	71	25	63	26	57	34	58	34	38	34	49	33	49	40	64	21	74	26	73	25	80	41	56	80	12	14	19	38	28	12	16	11	19	16	32	18	20	16	8	19	22	16	54	30	11	27	30	16	2	39
102.810736	GGATTCCCCCTAGGTCCCTAGGCTATATAATCTCAGGCTCTTTTC	2	30	58	1	27	28	50	29	42	39	0	47	23	28	20	40	11	69	88	24	27	45	41	41	48	55	43	25	54	46	38	37	27	45	25	10	25	35	44	48	36	27	24	48	25	52	31	30	95	40	47	21	22	35	25	42	61	35	20	79	35	29	16	29	17	62	25	5	39	83	15	56	36	58	26	61	35	66	31	57	43	47	33	53	41	43	43	63	33	60	17	80	22	93	43	58	87	20	8	24	36	39	17	15	12	12	17	38	33	12	9	8	20	16	18	45	34	21	24	20	16	5	40
102.810781	GCCCAAGCAGTATCCAGTATGGGTTCCATCTCGAGGAGTCAGCCT	2	34	58	28	31	31	46	26	44	42	28	59	23	33	32	32	12	74	76	28	23	44	36	34	41	52	44	25	53	53	46	39	32	25	24	7	22	25	42	41	35	26	41	57	35	45	35	33	91	43	33	22	31	32	27	43	61	41	23	106	28	43	31	43	18	65	24	38	44	93	17	63	30	65	31	85	46	87	40	70	38	52	41	70	41	54	48	82	18	76	24	76	28	92	47	66	78	21	11	30	34	33	11	19	18	19	26	39	24	15	6	8	18	18	15	31	33	25	18	15	19	3	51
102.810826	TAAGTCAAATCAGATATTGGTTGGTTACTTCCACAAGATCTGTGC	2	35	62	43	41	29	47	29	31	52	35	55	27	38	38	35	14	86	77	34	34	38	47	44	38	52	49	32	55	40	51	48	37	28	34	7	23	42	45	48	42	31	41	59	40	40	34	50	83	43	39	25	31	26	25	48	56	43	21	107	27	48	45	52	20	70	24	44	41	81	15	67	22	79	42	78	35	96	48	73	40	55	47	76	48	58	42	102	23	90	22	69	26	83	43	58	96	20	14	25	44	40	18	22	15	27	22	40	18	13	7	4	22	19	14	28	41	22	16	12	24	2	52
102.810871	CACCATTGTCCTAGCATATCTTGCAGGCAGGACACTCTTACAGAT	2	56	68	34	38	29	43	37	22	46	31	43	33	43	32	41	15	109	90	30	28	27	58	52	30	58	55	36	52	36	47	50	36	42	39	5	26	37	37	45	39	29	39	53	27	46	36	42	79	40	36	30	29	36	26	64	51	47	25	96	33	44	31	53	22	85	25	35	35	75	12	76	28	88	42	72	30	71	49	79	44	52	43	63	46	64	46	98	25	102	25	69	40	100	38	48	87	23	17	20	47	33	17	26	18	21	18	44	22	14	9	2	37	19	15	35	45	18	20	9	26	2	41
102.810916	CAAAGGGTCTGTGGCTGGGTTAGTGTTTACGTTTCTCCTTTGGTG	2	53	66	33	40	33	37	42	31	50	23	50	30	47	25	40	14	109	93	39	24	35	42	50	31	72	41	35	50	35	47	39	34	48	28	7	20	46	34	68	40	35	42	54	21	49	26	33	74	52	41	35	28	44	26	72	45	44	29	95	35	30	37	53	22	94	22	29	33	70	13	66	42	79	38	78	30	73	46	69	46	59	40	63	45	61	44	102	26	100	27	77	43	110	37	38	95	21	17	21	39	35	18	14	24	21	16	55	29	18	10	2	41	14	26	36	33	17	24	13	23	3	35
102.810961	TCATGGAGAGTACCTTCCTGTACCAAAGACACTAGAAAGTATGGG	2	45	68	1	42	39	46	39	39	61	0	52	37	52	26	33	20	98	83	43	25	45	31	43	37	70	38	40	56	39	56	46	38	36	25	7	18	46	32	68	45	23	43	68	22	44	38	36	58	64	41	37	35	39	18	67	60	36	23	103	32	37	43	62	23	75	25	4	26	63	10	54	44	84	49	75	37	70	53	64	40	56	40	68	37	56	44	87	22	99	30	77	29	107	34	53	94	20	15	19	45	24	15	16	18	20	18	54	36	17	13	5	36	25	23	40	36	14	26	20	15	5	35
102.811006	TAAAGGCTCTATGTGTTTTGATTCTCTGATTTCTTTCTCCATCCA	2	38	69	4	36	34	40	39	43	47	0	64	33	37	31	27	13	90	91	25	24	56	35	37	33	60	54	45	67	47	49	51	38	38	33	6	20	48	28	69	41	27	46	59	26	47	48	33	60	69	37	35	40	36	17	65	64	29	24	87	26	40	47	55	25	70	28	6	40	57	13	64	31	89	42	62	39	67	49	64	42	62	37	63	46	51	43	82	26	77	34	83	26	109	36	55	91	15	18	20	49	31	10	18	12	17	25	32	30	10	11	5	37	23	18	52	42	16	17	18	13	4	44
102.811051	CTTTCAGGTGTAAGATCTCACCCGTGTACTTAGATTTTGTTTTTT	2	37	62	20	37	47	25	45	49	42	24	66	30	43	34	25	12	84	96	23	29	61	35	48	32	48	56	42	69	38	43	47	33	47	33	11	23	33	29	51	43	25	42	52	28	49	47	61	67	56	45	30	35	29	28	68	59	41	28	79	27	45	52	52	21	65	23	33	39	62	17	75	42	102	48	73	38	72	40	74	52	63	51	65	55	56	37	78	29	86	30	88	37	92	45	57	95	13	13	25	58	33	9	19	13	25	30	31	35	7	11	0	44	23	13	46	40	26	21	11	17	5	36
102.811096	AATATAGGTACTTAATGTCATGAACTTGCCTCTTAGAACCGTTCT	1	0	56	0	16	21	17	0	0	31	0	46	14	31	9	0	7	0	65	13	13	0	1	34	26	37	24	13	47	0	0	0	0	28	0	6	9	14	0	1	1	17	19	38	19	21	24	0	53	0	0	12	0	34	0	1	34	1	16	58	24	16	21	35	9	2	10	2	17	51	0	35	24	51	25	46	21	37	24	31	22	30	24	29	23	33	27	43	23	55	20	42	24	50	25	39	0	0	3	0	0	0	0	0	0	0	0	0	16	4	3	0	42	16	14	24	24	10	0	0	0	0	31
102.811141	CAGTGTGTCCCATTAGGTTGGGTATGTTGGTTATACATTCTTATT	2	48	82	2	44	27	36	53	54	46	0	57	25	47	34	22	13	83	80	39	20	67	52	54	35	58	22	38	51	40	43	35	32	50	41	7	19	46	30	66	54	25	35	58	21	49	34	25	71	62	43	25	44	40	29	53	48	43	32	94	30	37	50	57	28	56	18	6	37	86	16	53	45	91	47	89	36	80	52	61	39	69	37	66	46	72	39	94	36	100	53	78	41	97	49	64	109	20	11	25	59	42	15	22	25	47	27	54	36	15	12	7	49	17	15	41	41	13	19	18	14	3	55
102.811186	CAGTTCTAGAAAGTCTTTGTTTTCTTTCTTCATTTCTGCCTTGAC	2	36	57	46	43	25	41	50	52	42	30	53	26	40	29	28	13	105	69	30	27	64	54	52	29	72	22	39	74	41	66	49	35	49	42	7	23	47	34	70	60	20	48	62	26	38	34	25	94	60	49	28	40	28	39	46	49	51	23	84	46	41	42	52	31	66	26	44	33	81	16	60	36	75	50	87	42	77	45	73	38	64	45	56	45	58	39	90	31	78	48	88	43	103	37	62	98	17	12	25	71	36	16	19	20	56	31	54	29	17	9	7	37	16	21	48	34	19	21	14	18	3	51
102.811231	CCATTTTTCAGTCAGTAGAGAGTTGTTCCATTTCCACAAGTTTGT	2	40	58	34	44	33	43	41	61	40	25	41	23	42	17	35	17	113	72	22	25	61	58	41	41	63	28	39	85	45	48	43	40	49	41	13	22	61	36	72	56	24	44	53	30	36	46	27	98	66	47	36	30	27	34	55	46	50	19	91	45	49	33	55	34	71	32	41	39	88	20	60	43	63	46	79	42	82	47	88	46	59	48	65	39	59	47	76	32	77	27	86	39	96	40	53	85	23	15	30	54	30	18	13	12	38	33	42	26	20	11	7	29	17	26	53	32	18	15	13	18	3	37
102.811276	AAGCTTTATGTTGTTTCTGTTGATACCAGTGGTGATCAGATAGGA	2	42	58	32	42	35	39	42	42	32	15	35	22	45	24	48	15	106	67	25	16	57	46	33	44	48	32	45	75	58	61	41	37	51	38	13	19	51	39	68	56	22	37	60	27	30	40	46	76	78	43	34	19	29	29	62	42	36	14	79	32	41	28	53	24	79	30	39	28	85	15	58	46	74	49	87	36	78	44	90	41	64	44	66	48	57	54	80	38	76	29	82	47	90	38	44	99	25	11	33	48	37	18	23	11	37	25	39	32	19	16	5	37	26	26	42	33	26	19	16	20	3	39
102.811321	TGCAGGGTGTTATTTCCATTTTCTTGTATCTGTTGAGTCTTTGTT	2	36	77	34	59	31	42	44	37	29	18	35	21	39	26	44	9	87	64	32	16	58	39	41	52	51	27	48	65	53	72	40	29	46	40	10	24	44	36	61	49	26	26	53	28	31	31	37	78	68	34	30	16	32	40	47	51	38	31	73	27	39	28	40	35	86	25	42	30	99	12	61	43	70	44	82	34	63	40	77	44	67	47	63	48	56	50	83	29	89	31	74	41	82	34	52	92	15	11	34	41	31	17	19	13	30	19	43	32	22	12	6	41	25	24	43	29	30	16	18	19	5	42
102.811366	GGTGTTCCAGTATAGGGTCAGTTTTGGAGAAAGTTCCATGAGGTG	2	39	84	38	57	37	51	42	43	33	25	37	32	52	24	28	8	94	63	30	26	53	46	52	42	45	26	46	56	0	72	49	37	50	45	11	30	31	43	56	2	33	27	65	26	27	27	28	84	60	47	32	1	41	29	49	59	43	32	94	32	51	30	46	32	97	36	40	37	98	3	43	50	86	46	79	38	76	39	81	48	64	40	55	56	59	42	94	37	92	38	94	39	81	44	62	86	21	17	36	50	31	12	22	9	25	27	39	37	25	13	5	33	24	22	43	37	29	12	19	24	3	50
102.811411	CTGAGGAGAAGGTGTATTATTTTGTGTTTGGATATAATGATCTGA	2	47	82	34	42	40	44	27	49	44	28	40	39	43	19	39	14	89	62	31	28	51	52	44	30	51	26	34	49	42	69	46	33	61	42	15	28	35	39	55	49	30	26	56	28	36	31	17	86	50	42	33	36	51	19	44	60	37	15	100	32	47	34	51	29	91	32	40	32	73	15	39	41	71	51	80	34	74	40	76	44	62	30	58	50	61	36	84	37	72	37	84	39	88	43	48	91	22	10	30	41	25	10	20	17	21	20	45	34	19	21	4	28	23	19	47	38	23	15	20	18	2	50
102.811456	GGATATCCTTTTTATATCATAGGTCCTTTTGATTTATAACATCAG	2	28	92	3	42	40	36	19	24	65	2	51	35	35	19	25	17	59	63	38	20	31	36	31	43	50	26	36	81	43	43	31	25	63	29	15	26	25	23	43	43	31	27	61	31	32	49	15	85	37	27	30	29	54	12	28	67	31	13	81	31	32	57	46	30	47	28	2	39	67	8	55	28	62	35	74	41	74	30	66	40	50	42	56	47	60	49	82	36	73	23	86	51	81	43	30	73	24	16	19	20	23	12	11	9	21	18	29	25	20	24	5	32	22	18	36	37	23	13	13	13	5	33
102.811501	ATAGATCCAACTTTTCTCTCTTTAGTTTCTGTCTGTATGATCTGT	2	51	81	18	49	37	36	39	40	64	14	38	27	45	23	38	9	99	73	39	22	63	65	34	46	45	31	31	75	46	67	41	26	72	43	10	27	34	41	57	46	29	34	60	31	34	45	31	73	58	43	41	30	59	23	48	71	45	15	81	39	31	50	47	30	70	19	18	39	79	7	52	28	65	41	96	56	82	41	67	54	56	53	53	37	59	53	85	45	79	25	81	41	81	60	39	95	28	10	25	52	37	14	19	16	26	26	31	24	21	24	3	25	31	17	21	46	29	16	13	20	9	37
102.811546	ATGTTGTTCAGAATGGTTTATTCAAGTCTCCCAAACTCAGGGTGT	2	57	88	1	58	41	48	40	46	54	0	42	31	47	29	39	12	102	76	37	23	63	59	29	38	47	42	28	75	47	79	39	27	57	46	12	22	30	34	72	50	19	43	62	27	37	37	42	81	54	50	36	38	52	26	55	71	44	20	70	40	32	39	50	22	84	31	4	37	92	10	64	25	61	46	89	47	78	37	64	60	53	38	50	32	54	46	70	54	66	24	66	34	86	52	57	84	20	20	37	52	27	12	16	21	21	29	30	19	16	14	4	31	35	27	28	34	27	16	19	19	10	31
102.811591	GACTCCTGGAGGGAGGCCTTTCCTGTCTACTGGTGCTCACCGAAA	2	52	91	0	52	41	54	38	44	47	1	50	28	42	22	45	12	94	61	41	22	66	52	25	28	48	32	36	70	50	66	30	29	45	51	20	24	48	30	79	57	22	46	63	22	30	30	37	85	65	45	20	39	48	19	46	79	33	25	74	38	34	29	44	20	93	34	4	48	88	18	61	22	64	50	67	34	67	24	75	52	48	40	56	37	51	41	75	49	68	23	64	31	88	42	66	81	16	21	38	35	23	15	23	22	21	25	35	21	16	23	10	30	18	31	33	37	23	22	19	17	5	27
102.811636	TGGTCCTGCCTGCACTGAGGGACAGACTGAGCTTTGGATCCTCCC	4	87	183	75	68	84	83	54	102	106	36	118	44	68	55	65	15	206	161	81	50	116	90	77	91	106	71	67	147	110	109	58	52	79	77	27	47	86	57	95	122	47	78	125	45	65	85	74	152	120	102	41	92	72	31	101	138	73	46	138	62	58	61	84	47	158	62	91	81	158	54	96	59	145	90	159	67	137	83	139	82	118	77	99	70	112	80	171	70	140	61	167	55	164	78	114	177	37	28	53	50	51	37	56	33	54	42	84	53	35	34	14	69	32	50	54	73	33	35	36	43	5	70
102.811681	GTGGTGGTTCCGCAACCGGCCTCCATTTGGAGGCGACATGGTGTG	4	87	171	81	79	62	83	61	88	105	42	120	44	78	59	76	22	181	169	84	62	118	92	86	101	88	82	81	131	86	117	66	65	84	75	22	60	78	64	112	85	52	65	126	66	85	74	68	177	132	92	48	60	77	36	100	125	73	41	144	62	68	76	80	48	153	58	80	89	164	31	123	62	156	87	169	89	148	74	131	102	111	84	114	77	111	78	158	69	144	56	168	52	165	94	100	171	27	29	47	54	55	37	55	28	64	42	76	56	33	34	12	65	31	57	50	65	30	39	31	33	4	77
102.811726	GGGTGTGGGGTGCACGGTGCACACACTCTCACCTACATCTACTTG	1	0	71	0	15	19	19	0	1	39	0	42	11	31	15	1	6	0	53	16	17	1	0	26	26	24	19	16	47	1	2	0	0	22	0	8	9	36	0	1	1	23	19	50	26	19	16	0	47	0	0	23	2	32	0	0	43	1	7	45	24	15	22	40	11	1	12	1	26	70	1	29	17	32	15	40	20	35	17	25	24	21	24	35	19	27	23	26	15	44	12	29	7	41	17	25	0	0	7	0	0	0	0	0	0	0	0	0	13	8	8	1	22	18	13	21	18	13	0	0	0	0	23
102.811771	CTAGGATCTAATGTGTCCTTTCAGAAACAAGCGACCCAGTTCGGC	2	43	103	0	39	40	35	48	57	38	0	54	21	40	24	38	9	85	74	24	23	58	52	23	42	43	35	19	58	1	60	38	43	39	64	7	29	37	24	107	1	31	33	59	32	34	41	56	75	63	44	33	2	49	28	54	66	28	22	83	30	33	48	48	23	69	23	3	41	90	0	64	19	85	44	71	40	86	31	65	50	53	44	53	42	63	45	63	37	89	22	81	46	78	55	54	81	10	17	27	54	31	13	20	9	32	20	25	18	11	18	4	36	18	26	35	35	23	15	18	13	3	32
102.811816	ATGGACCACCCTCCATCCTCACATCGTGTTGTCTCATTCAGCAGC	2	37	97	1	34	39	37	41	55	37	0	40	25	41	21	47	6	80	77	30	20	62	62	33	37	47	30	31	64	3	54	35	41	48	55	5	24	47	30	81	1	31	31	52	28	46	42	53	60	54	47	23	3	64	20	61	66	25	25	98	38	30	50	54	25	76	36	1	41	89	0	54	21	68	48	81	44	86	23	65	39	63	46	45	41	57	48	68	39	75	24	85	42	85	52	54	85	11	8	19	32	25	12	39	13	26	21	34	18	16	12	8	38	11	29	50	36	21	15	26	11	2	35
102.811861	CATCTTAAACCCCACAGAACACTTGCCAATTTCTGGGAACACTGT	2	43	91	2	37	38	46	37	40	43	2	40	26	32	17	49	6	75	85	30	18	55	42	34	35	49	23	39	81	32	57	31	32	53	32	8	21	51	26	69	43	32	32	61	38	50	35	49	63	62	48	23	29	51	25	60	68	35	30	94	36	27	56	61	20	79	36	1	51	70	15	41	22	72	56	71	41	76	21	61	43	64	44	45	39	55	37	67	34	62	30	77	36	98	49	56	90	27	14	23	40	30	8	36	17	23	19	36	18	17	18	6	34	21	22	45	33	19	18	25	9	2	39
102.811906	GTTCCATCTTTTGGAGACTGGCTCTGACTTTTCTTTTCTATCTCA	2	45	62	3	38	34	54	41	40	42	0	53	26	36	20	44	14	74	81	39	26	70	55	45	42	52	36	39	64	33	55	37	33	45	27	12	23	59	37	68	49	24	33	86	41	53	46	38	78	62	56	21	29	37	18	72	76	40	29	80	37	36	77	48	21	80	42	0	54	70	17	55	24	83	59	72	47	79	35	72	41	71	51	67	39	52	50	81	45	72	35	83	37	105	57	63	87	25	18	24	47	45	11	40	24	25	16	41	20	25	23	5	29	22	24	44	28	17	18	24	14	4	55
102.811951	GGGATAAAAAGTCTCTCACTTTCTCTCACAGATCTACATTCCGTT	2	58	63	3	40	26	44	44	44	39	2	58	21	41	20	47	14	78	73	35	33	70	53	45	43	42	38	31	56	20	53	40	35	56	43	14	19	49	35	72	20	22	21	70	35	51	55	37	111	62	60	21	20	41	23	58	69	42	15	106	37	27	63	50	18	70	35	4	50	77	9	71	33	74	60	87	39	74	49	61	48	52	43	73	36	47	54	87	54	79	44	75	39	70	63	54	72	24	16	24	37	43	9	33	23	32	19	38	25	26	24	3	22	27	35	40	23	15	16	23	17	1	47
102.811996	ATTTTATTTTTCTTTCCTTATTTATTGATTTATTATTTTCTTTTT	2	52	83	3	31	27	27	34	45	38	1	42	22	41	18	42	13	71	64	39	36	64	56	40	45	34	31	31	41	28	59	22	41	43	55	16	20	41	37	69	38	29	23	54	32	50	56	37	92	63	46	12	29	52	24	46	66	40	24	110	33	31	51	48	17	77	23	1	49	82	11	66	26	68	47	81	44	95	46	71	48	60	36	65	28	47	45	96	45	80	32	68	41	63	42	64	89	30	16	19	51	35	12	25	24	25	20	39	18	15	19	2	27	20	31	43	23	22	23	24	17	1	32
102.812041	TTATCTTTATTTTTGTCACTCCAAAGCAAGACGGACATGGTTTCT	2	31	87	1	36	23	38	25	43	33	0	36	28	45	14	42	9	66	58	46	31	44	48	34	43	37	40	29	56	34	59	25	37	39	46	13	23	43	38	55	30	24	28	46	21	47	42	33	87	54	37	18	29	43	21	40	63	35	24	86	37	34	34	44	21	87	27	3	45	96	10	57	25	68	38	71	42	79	38	64	47	61	36	51	27	46	53	87	35	74	37	75	36	68	38	63	111	28	10	13	36	41	12	19	25	25	22	27	19	11	13	5	32	10	26	37	27	23	19	26	18	3	40
102.812086	GCTAGGCAACATCTGTGAATCTTGTTTCTCAGACCCACATGTAAG	2	25	85	43	41	36	44	46	60	59	28	64	33	39	15	46	13	89	68	37	24	65	58	34	54	36	32	31	64	35	76	36	25	45	39	18	36	45	44	74	33	27	37	54	28	57	51	31	90	61	44	29	39	51	16	38	55	38	31	76	37	41	30	53	26	103	28	29	42	113	7	66	27	69	65	73	46	77	41	71	51	77	41	65	47	54	70	77	65	73	31	90	32	68	55	50	119	24	14	20	43	46	17	21	22	25	27	27	22	18	22	7	34	14	24	46	45	26	20	26	19	5	48
102.812131	TCGCCTGTCCCTTGTCTTTTGTCCTTCCATGTATATGTGAGAATC	2	19	80	31	48	25	46	51	51	58	41	70	31	36	15	41	12	112	82	26	23	81	53	42	56	36	30	37	55	47	61	40	43	45	35	12	35	62	40	98	36	29	39	66	29	47	35	32	94	49	45	37	42	46	18	40	55	43	26	93	39	41	27	52	29	91	21	39	44	108	10	62	29	73	53	71	38	65	29	74	48	73	39	61	43	56	63	88	69	94	26	88	33	81	58	45	100	23	11	19	48	40	17	18	21	23	25	35	25	13	20	1	29	21	17	41	41	18	15	17	27	4	65
102.812176	TGCATGCCAGTTCCTCAGTAAACTCGGTTTAAAACCAGTTTGGAT	2	21	81	32	38	33	50	52	65	50	37	74	27	36	19	30	8	107	71	30	27	72	45	51	70	36	39	38	64	16	57	27	43	44	30	12	36	51	40	97	16	24	44	57	19	49	35	42	92	56	42	34	24	40	23	60	68	36	22	89	41	48	40	45	32	78	29	30	46	109	7	55	34	74	48	96	34	66	39	65	59	56	35	55	46	59	57	88	53	87	31	73	50	104	54	46	80	19	8	18	43	33	18	22	17	26	30	28	27	15	16	4	22	25	20	38	28	17	13	24	30	6	50
102.812221	TGGGTTATCATTGATTCGGGACATTGCCTATCAGAAAACCAGCTA	2	31	70	33	38	30	52	51	60	38	30	54	17	40	22	35	13	87	78	28	31	55	46	42	61	36	38	31	61	37	48	25	46	30	37	15	36	42	36	69	40	21	41	52	13	60	35	34	77	64	33	26	44	37	25	59	67	32	19	79	32	43	38	37	26	51	23	29	37	113	20	61	36	70	41	77	44	70	45	57	62	58	44	66	39	60	50	81	43	73	22	76	50	93	39	58	77	21	14	24	34	32	23	21	13	26	33	29	30	11	14	5	29	33	19	27	27	18	17	24	18	5	45
102.812266	TCCACGGGATACCAGGCCTTCCTAGTGCTCAGCTCGGCATGTCTC	2	7	81	49	42	37	49	21	13	37	39	58	21	29	29	12	9	24	83	30	27	21	19	31	51	36	28	37	58	41	24	11	14	40	17	11	36	41	11	18	39	26	40	53	16	53	43	15	77	12	15	33	49	42	13	24	57	14	24	81	25	38	29	32	24	14	33	29	25	97	14	74	34	63	37	86	48	83	53	71	53	63	43	80	23	56	51	82	36	74	25	75	44	69	45	59	39	11	17	6	18	14	10	6	4	17	11	16	32	14	12	7	31	32	24	29	43	16	4	8	6	0	51
102.812311	TCTCCCTTTACATGGAGCTGACAGTTTGGTTGTTTCTGCATTTGC	2	33	93	50	53	35	56	62	51	53	42	52	26	31	23	39	6	111	91	41	20	48	52	31	52	36	35	33	60	15	63	35	24	44	33	10	39	33	39	53	19	25	30	57	21	36	57	43	79	62	42	24	23	39	18	59	55	40	30	79	22	38	32	35	23	87	41	31	33	85	6	80	29	67	36	86	49	91	45	73	57	50	35	65	31	63	38	98	37	75	33	73	52	76	48	59	125	29	8	21	52	46	19	28	11	25	19	24	27	14	8	5	36	31	38	45	55	14	18	21	19	2	52
102.812356	TTCTGGTTTCATGGTTTGTGAAGAGGCAGTCCATCGTTTTATAGC	1	0	51	1	35	30	30	0	1	45	2	27	12	21	17	0	3	1	76	19	11	1	0	27	42	23	16	10	53	2	0	0	0	28	0	2	32	18	2	0	1	10	21	39	11	20	23	0	50	1	0	16	0	35	1	0	32	0	21	59	22	22	13	22	17	1	21	2	26	67	0	40	13	38	26	36	18	44	20	40	27	25	18	33	26	26	24	42	19	25	14	46	23	54	27	17	0	0	2	0	0	0	0	0	0	0	0	0	11	7	6	6	20	18	23	27	31	8	0	0	0	0	41
102.812401	ATTTACTGTTATGGCGAAGAGGTGTGATGAGTGAAACAGTACCCC	1	28	40	1	32	26	34	24	30	44	2	26	10	15	16	21	6	63	62	22	9	41	21	32	43	25	14	17	46	3	37	15	23	31	14	6	24	28	38	40	2	8	20	34	8	22	15	40	47	41	30	18	0	32	11	37	43	17	10	66	27	16	15	24	16	62	22	3	35	84	0	28	15	31	16	29	25	36	17	31	20	26	13	17	20	26	27	32	18	33	11	37	16	54	34	23	71	21	1	14	29	15	12	17	13	16	11	22	15	8	3	6	18	16	13	19	19	7	17	6	17	3	29
102.812446	CTTTTTTTCAGGGCAGGCCTGATGTTAGGGAAGGAGAGCTAAGAG	1	0	57	1	21	23	31	0	0	40	1	30	14	13	8	0	1	0	44	26	16	0	0	23	35	24	13	26	43	21	0	0	0	34	0	6	6	21	1	2	32	9	27	26	8	26	19	0	38	0	0	22	11	27	1	0	39	0	7	61	21	17	17	27	10	3	13	0	29	81	9	22	11	29	13	28	19	40	20	24	26	23	12	29	15	31	30	26	19	38	10	26	17	52	32	29	0	0	1	0	0	0	0	0	0	0	0	0	11	9	3	3	12	9	6	16	13	8	0	0	0	0	26
102.812491	GGTAGTACAGGCAGAGAAAGGCAGAGAGCTGGAGCGAGTAGATAA	1	17	66	1	24	25	21	28	47	37	0	23	10	11	12	17	0	65	49	26	18	42	20	18	28	26	12	23	45	2	35	22	20	30	27	5	7	22	19	28	1	9	20	30	4	24	23	27	33	50	28	21	0	30	21	41	35	29	8	62	19	27	25	27	6	52	14	2	36	67	2	25	8	30	20	39	18	45	21	28	34	26	18	34	21	31	26	29	21	41	7	27	27	46	27	34	65	15	2	7	21	15	5	8	22	13	11	14	7	10	3	4	25	7	10	17	20	8	10	6	18	5	25
102.812536	GAAGAGGCAGGCCATGACCACGTGGAGAGAGGGGGGAAGGGAATT	1	18	72	1	20	21	27	15	45	34	0	30	10	20	16	15	4	64	53	26	13	37	11	19	31	26	13	9	47	30	35	19	26	29	27	5	15	25	20	37	22	8	16	31	5	24	12	30	45	49	22	18	14	26	25	43	39	26	4	61	20	26	22	33	13	37	12	4	33	38	8	33	9	37	23	40	17	39	21	32	24	22	15	34	18	26	24	36	17	43	11	31	22	40	24	26	64	16	8	7	31	20	7	9	19	18	13	13	7	7	2	2	19	7	12	14	26	6	8	6	17	4	19
102.812581	CAGAAAGAGGGGAAGCAAGAGGACAAGAGAGAGAAGCAAGAGTAA	1	18	61	0	15	28	33	16	45	31	0	31	12	21	12	14	3	49	52	20	14	40	16	16	43	31	18	10	42	27	43	19	13	30	22	6	22	27	20	44	29	7	16	37	9	14	8	29	43	51	25	10	13	28	17	42	35	26	9	55	16	26	9	33	13	41	10	4	35	28	6	30	9	27	16	37	17	40	19	32	22	26	15	28	22	33	19	40	15	44	16	34	15	36	21	19	63	17	8	13	29	23	8	8	11	13	10	25	6	8	2	3	17	8	17	28	25	7	7	5	11	1	19
102.812626	GAGAAGGAGGAGGGGTCAAGCAGCCCCTTTTATAGTTGACCAGGC	1	13	64	16	15	24	33	24	42	29	14	44	10	18	14	15	0	48	51	11	14	43	26	14	38	26	25	11	37	22	43	17	10	37	20	8	15	24	27	39	36	6	19	44	8	15	14	25	54	37	25	17	14	30	8	44	45	25	14	59	14	19	12	32	10	53	7	14	35	29	7	38	11	23	14	32	17	31	13	34	25	28	10	18	20	26	12	41	13	32	15	32	14	27	23	20	56	15	7	13	25	14	9	8	5	8	13	33	9	10	6	3	23	13	15	29	18	9	14	9	11	1	25
102.812671	CTACCTGGGTGTTGCCAGGTAACTGTGGGGGTTGAATTCAGACAG	1	22	62	19	21	20	21	24	43	31	20	43	19	18	14	25	4	59	56	18	16	43	39	23	29	27	23	13	47	20	34	23	17	35	17	10	16	45	35	34	25	8	22	51	10	24	24	30	55	31	33	21	14	28	6	44	50	21	14	54	15	18	10	38	8	61	6	17	39	40	8	34	9	31	10	36	20	47	23	26	26	29	6	26	22	32	11	29	20	33	13	32	21	42	28	28	67	7	7	14	18	15	9	10	6	10	18	26	7	9	6	3	34	14	12	36	24	14	16	11	10	3	23
102.812716	AATACCAGGAGCTTGGGGCCTTGCCCTGTGGGACTGATGGCCACA	1	25	62	18	20	13	15	21	45	37	15	39	14	18	16	24	3	58	50	32	18	42	32	22	29	38	24	14	46	26	27	18	17	30	19	16	17	47	22	33	18	11	14	45	8	24	25	42	47	29	37	16	12	38	13	42	41	20	6	61	21	18	10	37	11	55	7	12	36	51	9	32	11	34	13	34	14	44	24	30	17	28	10	24	24	43	13	20	13	38	11	33	19	56	35	38	70	11	7	16	16	15	9	16	6	15	19	16	9	4	2	1	34	17	11	27	14	11	11	12	11	4	20
102.812761	GAATTATGGAGCTGAGGCTTTGTGTCAGGAGCCTAGTGACTGGGG	1	23	58	0	20	13	20	22	37	39	1	26	11	14	18	26	3	54	36	35	22	57	22	17	27	32	24	12	52	1	33	15	17	25	28	14	20	41	19	37	1	9	19	39	5	10	20	35	56	28	32	15	0	41	18	34	48	19	6	70	22	21	17	27	10	48	7	0	37	50	1	35	14	37	18	36	11	48	16	24	16	26	11	31	28	32	26	26	8	32	17	48	16	41	39	35	76	12	6	9	17	12	10	12	14	19	21	12	11	6	2	3	25	16	7	15	17	13	15	20	17	1	16
102.812806	ACATGGCAAACTCCTTCCATCTCTTGCACGAACACCTGCTGTGTC	1	31	54	0	22	20	19	29	28	40	1	28	18	17	20	23	5	63	28	29	27	51	21	10	34	26	23	13	47	1	46	15	10	28	37	13	19	22	23	43	1	11	23	41	6	13	23	36	57	34	32	9	0	30	14	28	45	17	10	60	25	20	13	23	12	42	11	0	32	43	4	38	12	33	22	38	25	41	16	35	14	21	14	32	29	24	26	25	11	40	10	49	19	33	24	24	86	19	6	4	24	14	14	18	17	18	17	25	10	3	7	3	18	15	12	17	24	15	10	15	21	1	18
102.812851	TCTGGAGTTTAAACATAGCTCAACCAGAAAACAGGCTGCCTTTCA	1	33	58	1	26	22	25	31	33	37	1	39	27	14	18	17	3	70	35	21	31	49	22	17	25	27	36	12	46	23	50	23	12	39	40	10	17	24	24	52	27	12	28	47	9	16	19	39	48	36	39	10	19	24	12	22	48	25	13	52	32	26	18	23	13	56	19	0	31	61	16	43	19	31	23	40	36	33	15	40	28	19	15	27	27	28	26	30	20	32	17	41	14	29	22	29	74	18	7	11	20	13	14	8	13	14	14	32	16	5	6	5	28	15	7	25	23	16	9	17	21	3	26
102.812896	TGGTCCCACAGTGTAGGTATCAAATATATATGTATTTTATCCCAT	1	37	55	16	20	21	32	34	33	53	19	38	22	11	11	26	5	65	40	19	17	43	33	29	19	34	45	17	53	15	49	24	19	38	30	8	16	23	23	48	24	16	19	39	9	15	18	46	47	29	35	11	18	24	12	30	50	27	13	60	32	22	17	22	13	54	22	19	31	68	11	32	16	38	22	47	29	38	25	30	37	31	15	26	25	30	16	32	23	40	16	29	15	34	22	21	76	21	8	12	21	19	13	8	10	10	13	28	16	3	4	2	32	17	11	20	27	14	8	12	18	3	26
102.812941	CTGTGTCTCTTTCTCCAAACTCTACCAACACTTACTTTAGTCATG	1	41	57	0	21	20	25	29	43	49	1	43	24	15	14	30	7	59	39	12	15	39	26	29	36	32	42	14	60	15	37	30	18	45	29	16	15	24	25	51	21	12	27	49	11	9	16	43	54	34	30	12	15	28	13	32	51	28	21	77	34	30	19	24	9	54	23	1	28	65	8	36	14	42	25	46	26	38	28	27	33	25	22	33	29	18	15	32	25	35	13	40	19	38	24	28	88	22	9	16	24	25	9	6	11	10	11	30	12	10	9	0	25	11	13	17	32	16	7	11	17	1	23
102.812986	TAAGAGAACTATGATTTTGTGGCACGTGGACAGGAAAAAGCAAAA	1	25	55	20	23	24	18	28	40	38	18	35	21	21	19	34	4	72	31	9	18	28	24	19	44	36	32	16	50	3	35	34	25	37	22	15	19	18	21	46	3	10	32	47	7	11	17	29	65	38	29	19	1	31	9	30	49	33	21	62	39	25	21	34	15	57	22	21	33	71	2	30	10	39	27	34	20	42	24	25	26	22	17	35	28	21	18	47	22	41	16	36	23	46	29	26	83	21	6	24	30	27	6	10	16	10	10	23	8	9	10	0	27	11	14	14	22	16	11	11	15	1	18
102.813031	GAGATACTAAGATAAACATGAAATTAGCCAGTTACCAGAAAAAGC	1	29	59	1	19	17	19	29	33	48	0	31	19	28	21	30	7	74	42	9	14	36	30	20	31	32	27	25	44	24	37	33	30	33	28	18	25	18	24	27	21	16	32	40	6	16	16	22	55	48	29	11	13	39	15	38	54	27	21	55	34	18	17	38	14	48	13	5	31	62	10	35	12	45	33	27	19	43	30	27	24	26	20	37	37	32	22	54	19	43	12	35	27	34	19	26	93	19	9	20	23	15	10	18	14	17	11	20	11	7	12	2	28	11	16	21	24	19	14	13	8	1	27
102.813076	CTAGAACTACGCCCAACCAGGGCTATAAGTAAGGAAACAGAGCAT	1	43	61	23	20	19	23	38	42	57	33	43	19	27	24	29	6	70	56	8	21	38	33	25	27	34	31	27	36	26	41	27	27	36	28	11	14	26	28	34	28	14	29	56	10	21	18	34	65	43	30	12	15	43	15	37	47	24	13	54	32	14	21	42	15	51	9	15	26	66	10	34	19	35	32	38	21	43	31	40	17	24	18	39	42	37	27	44	16	48	19	41	21	34	21	29	81	23	13	21	19	21	11	23	12	15	19	25	17	7	9	4	30	17	15	23	32	13	14	19	8	3	24
102.813121	ATACCTGGATAGAAGGATGCAGGTTATACAAATGTGGGGAATGGC	1	50	69	25	19	21	26	34	46	55	13	46	19	20	19	17	6	63	59	13	20	37	37	27	31	26	22	24	36	28	32	23	20	35	30	9	19	26	28	56	24	14	14	53	13	11	20	35	59	56	31	10	12	38	12	41	51	30	16	51	29	11	15	42	17	51	11	12	26	53	12	39	19	21	33	43	24	31	28	42	22	27	13	33	43	33	27	39	21	52	24	40	11	30	24	29	64	20	12	17	22	24	11	23	13	18	19	33	18	5	10	7	30	16	15	31	30	11	10	23	10	2	24
102.813166	TGGTGATTTGTAAATCACATATAACGATGCCTAATACCTGGGACT	1	1	73	0	22	22	28	0	0	42	0	39	17	25	20	1	4	0	65	15	13	0	1	23	36	24	28	28	48	0	1	0	0	40	0	5	23	16	1	0	1	8	20	53	11	10	21	0	64	1	0	10	1	38	0	1	45	2	29	46	32	12	10	37	12	0	14	1	23	45	1	35	17	27	28	34	33	33	19	35	25	31	23	35	40	34	31	46	29	49	28	42	22	39	23	29	0	0	12	0	0	0	0	0	0	0	0	0	15	10	10	9	25	9	20	36	28	13	0	0	0	0	26
102.813211	TGACGCTGTTGAGTATTAGAACTGTCACATCTTTATAGACCACTT	1	32	75	18	27	22	25	31	40	39	13	30	20	32	14	26	6	38	66	14	15	58	21	25	45	26	27	31	44	19	47	35	18	44	30	4	26	22	23	56	16	8	24	47	16	20	18	23	66	30	21	10	15	46	23	48	44	28	34	57	40	13	7	39	12	76	14	13	23	50	7	45	26	35	21	29	29	39	26	37	28	30	27	33	30	24	25	49	27	43	14	40	25	37	26	25	94	18	7	20	32	33	13	24	9	26	12	27	20	12	14	9	26	9	24	24	24	13	12	12	17	0	25
102.813256	CCTTTCTCAGGAATGCATATCTCTTTATTAATAAACCTTATTTAT	1	44	70	1	18	24	15	37	40	42	0	28	18	30	12	20	9	44	66	13	26	43	27	23	34	18	22	22	53	1	43	36	25	38	21	3	14	25	18	57	0	9	25	37	17	22	14	25	46	33	25	13	1	38	20	46	49	25	26	54	39	20	4	32	15	57	19	2	26	50	2	38	22	36	19	42	21	39	25	48	26	32	34	24	27	38	21	39	20	48	14	43	20	35	25	25	88	23	2	16	31	25	13	13	6	24	13	24	17	9	8	8	28	8	22	16	19	14	13	9	10	0	33
102.813301	TTCACTATCCATGTGTCTCTGGTCTAGTTCTTTGTTTTAGCACAC	1	49	71	1	27	27	23	36	51	45	0	36	12	29	11	25	6	51	74	19	20	36	27	24	37	27	24	16	58	3	41	38	27	32	22	5	14	29	20	43	1	19	25	26	17	25	16	23	52	43	27	8	1	33	16	45	46	24	22	70	25	21	10	36	19	61	17	2	30	59	2	37	19	46	30	52	16	42	29	39	28	35	28	41	34	35	26	36	23	46	13	48	18	40	22	30	69	23	5	19	35	32	15	6	8	27	16	20	18	9	10	7	29	8	22	11	21	10	17	13	18	0	30
102.813346	AAGAGCCTGAAAGTCTCTCTTATCCATTACTGTAATAGGAAGTGA	1	46	62	22	37	21	28	28	48	45	20	38	10	26	9	23	4	61	65	16	20	46	22	19	37	26	19	16	59	18	45	22	29	30	24	7	11	35	28	45	14	21	27	32	15	22	18	21	55	66	29	9	18	24	16	37	37	14	17	64	30	11	12	42	18	50	8	12	37	60	10	32	23	42	30	40	14	41	21	30	26	32	29	45	33	32	26	25	19	39	18	37	23	40	24	33	67	25	5	10	27	33	15	9	14	24	19	26	19	8	8	10	26	8	24	5	28	9	18	16	20	1	27
102.813391	GCCCTCAGCCAGGAGGTAGTGAAGACTGGAGACAGAAACTGACCA	1	38	62	14	40	19	22	19	61	49	22	29	14	25	13	32	4	66	66	15	21	36	30	18	27	27	9	22	47	23	44	18	29	25	20	4	9	38	28	36	22	16	35	38	19	18	20	22	64	62	23	13	20	23	18	38	48	16	19	55	26	13	11	35	13	56	9	15	29	76	5	29	22	32	28	30	12	46	21	31	20	33	21	33	30	33	28	39	23	45	21	40	16	45	30	30	68	20	5	19	26	32	14	18	17	16	26	26	19	6	5	6	31	12	21	14	21	15	16	19	17	2	19
102.813436	TGCAGTTCAGAAATAGGGATTCTGAAAGTTCAAAGTCTCAGCCTT	1	21	63	14	27	29	30	27	61	46	26	29	11	29	12	34	5	63	73	20	18	34	23	20	20	26	18	27	52	22	29	16	28	27	17	3	5	15	25	38	25	9	26	37	24	9	21	20	52	34	29	13	18	20	18	42	49	17	19	58	28	15	17	33	15	60	15	15	21	55	9	28	19	38	28	45	14	45	22	54	20	21	22	33	21	41	31	37	20	43	19	40	17	36	28	31	63	15	4	19	29	31	16	15	18	21	22	19	18	7	3	11	29	12	22	15	21	14	7	14	16	3	23
102.813481	GTCCTTAGGCAGAAGTAGGAATCATTCTTGGTTCTCCAGCCAGAA	1	18	73	3	32	32	30	31	51	38	0	29	9	23	10	32	2	60	57	22	17	31	37	16	16	24	23	23	48	0	20	25	29	33	15	8	9	13	21	34	0	10	23	44	21	18	13	26	54	45	32	13	1	25	17	36	48	30	18	46	24	21	19	36	15	60	16	5	25	52	1	28	12	37	27	54	21	41	29	54	31	28	25	39	26	47	13	42	17	47	18	41	25	36	22	26	65	9	4	18	35	27	18	12	17	18	20	15	9	10	5	9	24	9	20	22	15	16	11	10	15	2	23
102.813526	AAAAGGTCTGGTTGTTTTGTTTGTTTGGTTGCTTGGATTCCATCT	1	7	68	1	20	38	36	9	24	29	0	36	16	18	3	7	8	23	49	20	15	12	15	21	23	30	24	14	53	0	22	5	17	28	9	10	8	21	8	23	0	9	31	43	16	18	9	14	56	45	22	15	0	23	12	16	37	12	18	40	16	27	9	39	11	29	14	0	22	42	0	28	12	49	21	54	18	37	37	32	35	26	32	25	20	41	15	34	21	42	14	42	27	43	28	34	43	0	6	9	22	12	8	7	7	7	11	14	9	14	10	6	22	8	18	28	24	20	11	7	5	4	29
102.813571	CTTTTCCTATATAACCGACCACTCTCTGGACATGGAGAGATGGCA	1	17	58	12	16	28	38	23	36	28	22	36	14	24	10	22	5	70	34	14	13	33	38	30	22	28	22	11	34	19	45	20	20	34	18	9	9	16	26	40	20	10	22	55	11	19	20	21	51	44	27	8	16	23	14	30	49	22	17	50	24	17	12	35	12	70	14	9	32	51	9	33	16	58	28	50	13	38	27	31	21	17	24	28	19	36	20	38	21	36	16	39	20	41	27	31	79	11	7	16	33	39	9	12	9	4	13	30	16	12	6	5	24	5	16	29	25	15	10	14	10	5	18
102.813616	GAAACTCTAGTCAATCTAGGCATCAGTCCTGATTTAAAATTGGCT	1	16	65	2	16	19	28	31	37	28	0	35	14	25	11	20	6	61	39	20	12	37	35	24	20	47	26	11	34	17	39	19	21	36	25	15	11	24	33	44	25	14	22	58	14	16	20	22	42	40	23	11	15	19	16	40	50	20	18	64	33	13	9	30	15	71	17	2	32	39	17	50	20	62	27	46	11	41	27	37	17	19	22	31	17	31	24	36	11	46	24	50	16	37	27	36	80	19	10	17	26	39	15	23	8	8	20	32	20	14	9	5	29	12	20	36	23	14	10	16	6	3	23
102.813661	TTCTAAACACTCATGGTGAAAATTGGTTATATCTAGTCCCCAAGT	1	23	55	13	16	23	32	31	43	29	19	29	15	22	12	15	5	56	58	17	16	29	25	17	19	36	24	17	43	1	36	23	23	36	23	10	10	24	29	49	0	13	20	47	14	12	24	20	42	46	34	19	0	28	20	41	54	21	14	54	27	17	12	18	19	71	16	12	31	43	3	45	23	42	26	49	21	35	33	44	25	26	20	27	13	30	22	28	15	55	19	46	15	33	24	34	72	21	13	25	22	31	14	20	10	10	17	24	21	10	5	3	25	16	19	40	20	13	9	19	10	4	28
102.813706	TAAGTTAATCTTCTAGATGATTTTAGGGACTTTTGAAAGGATAAT	1	23	59	13	14	25	37	27	41	39	16	26	19	20	14	20	7	49	63	11	16	28	19	22	24	34	10	22	55	17	40	25	24	30	24	10	7	17	18	34	18	9	22	47	15	15	15	16	55	46	43	21	14	33	27	25	57	32	11	44	27	16	16	20	19	65	7	13	24	58	13	41	24	46	22	55	36	31	31	45	22	25	18	26	19	37	17	31	22	61	25	38	15	35	24	28	70	21	12	19	22	24	10	12	8	8	16	22	19	8	5	7	21	19	18	26	19	14	15	21	13	7	30
102.813751	ATTACAGTGGTCTTGGAGAACATTGAGGATAGACATTGGGACTTT	1	18	58	0	14	20	31	20	33	41	0	29	16	18	8	25	6	52	59	9	10	29	32	26	25	30	14	21	53	2	39	36	25	31	35	7	10	13	17	24	0	14	27	41	17	16	20	16	55	41	43	20	1	36	23	25	44	30	11	41	31	16	19	27	13	69	10	4	31	75	2	34	22	48	16	51	34	35	21	46	22	26	16	28	27	40	18	48	15	41	19	54	15	29	20	23	81	25	5	18	29	22	9	12	9	10	12	20	18	5	5	8	19	17	18	23	25	14	20	25	13	7	26
102.813796	GTTGAAGCCTATTAGAGAAAAGCTATTTACTCCTGGTCAAAGGAA	1	19	61	27	17	20	24	27	45	33	18	43	18	15	8	23	1	58	46	10	12	29	43	31	28	42	21	15	46	18	45	32	14	26	38	9	14	12	17	28	21	17	26	46	14	15	18	27	52	44	39	15	14	32	16	25	38	28	11	45	33	19	19	33	13	62	20	15	35	77	13	36	18	44	14	48	27	37	21	51	20	26	23	24	23	28	20	44	10	37	29	66	30	32	30	33	79	23	8	18	34	28	11	14	10	16	20	25	16	7	5	8	22	13	13	23	23	13	15	25	11	6	17
102.813841	TTGAAACTACCTCTGATCCCTTGTAGAAACATGACTTTCTGACTT	1	21	63	24	17	20	17	37	60	29	18	50	13	20	7	20	3	55	54	16	17	32	41	22	23	39	21	11	39	3	49	30	12	43	35	7	16	18	14	39	0	17	24	48	10	17	28	22	61	43	35	20	0	30	9	34	45	23	6	58	23	20	16	39	15	61	20	13	29	67	2	31	17	41	15	45	25	35	22	42	19	28	24	28	12	16	20	51	13	36	24	71	23	31	26	33	70	25	7	21	21	30	10	6	7	17	26	38	14	11	10	6	25	15	15	29	23	14	11	20	7	4	26
102.813886	GCCCCAAAGATTATAACACTGCATAACACTGTGTCCTCCATTAAA	1	26	52	21	27	22	31	42	49	35	18	49	13	22	6	24	3	60	61	20	15	30	35	19	24	32	19	15	34	19	58	31	13	42	22	7	10	24	14	41	27	14	14	52	8	18	28	23	71	45	34	23	16	31	15	29	46	23	10	55	23	23	10	50	13	70	18	19	27	68	8	37	23	48	21	45	24	26	25	47	18	24	20	27	11	23	22	49	18	40	30	57	13	38	21	42	81	23	8	15	24	25	11	6	8	14	15	29	19	11	15	4	23	15	21	27	31	18	8	16	10	0	34
102.813931	AGTTACTTTAACAATGGTCTCTGTCTCATGAAAAAGAAGGTTCTT	1	23	50	17	26	27	31	35	47	39	16	46	10	20	13	20	3	53	65	17	12	34	26	21	21	26	24	21	40	20	61	28	17	44	21	9	9	21	13	37	26	10	15	45	7	13	32	19	76	39	25	21	18	22	13	32	49	27	16	46	20	32	12	55	15	68	16	28	35	68	8	39	29	42	20	52	25	36	26	49	26	28	18	32	18	23	26	53	26	37	25	54	10	38	24	39	81	11	10	13	21	19	10	16	8	18	16	18	22	7	8	3	21	7	9	21	30	15	15	14	15	1	32
102.813976	TGTTCACAGGAGAGAAGTTACACGTATCTGTGCATAGATTTAAGG	1	26	55	26	19	31	23	26	42	39	15	46	8	16	14	22	7	53	64	17	14	37	33	19	20	16	27	26	51	19	55	25	16	38	16	7	8	28	21	48	17	10	17	29	14	7	26	18	66	30	26	21	10	23	10	39	43	19	10	44	25	24	18	47	8	57	28	23	30	67	9	32	28	44	16	56	30	46	25	52	22	32	18	32	15	27	28	39	29	49	22	48	16	40	20	30	81	7	8	24	27	19	7	23	7	19	14	23	21	8	7	2	28	6	6	21	24	15	16	12	10	3	25
102.814021	ATACATATTTAGAATGTGTTTGTAAACACAACTAGTTTTAAAATG	1	29	68	0	16	22	19	19	38	37	2	45	8	22	13	24	5	68	52	22	19	50	41	26	26	29	26	24	56	20	48	32	16	36	24	6	13	25	19	50	13	13	26	40	14	10	28	12	50	37	33	20	13	27	15	42	35	19	10	57	23	18	18	47	10	64	25	3	25	69	10	31	19	48	19	45	40	48	28	53	25	32	20	36	18	30	19	38	26	57	25	46	27	31	24	31	78	3	8	26	36	21	9	23	8	17	16	26	14	9	5	1	32	6	16	20	26	14	15	12	9	2	27
102.814066	TGGCAATTATACAGGTTCTCCTCTAAGGTCTATGAACTTCACCAG	1	32	70	28	25	18	20	20	44	36	18	40	8	29	8	28	1	75	63	26	19	37	44	28	30	24	30	15	49	22	35	32	24	35	27	3	11	26	18	44	21	14	21	51	11	16	19	13	40	41	27	19	15	26	15	38	31	21	11	66	17	22	14	45	12	65	14	12	17	63	16	33	16	42	19	50	42	34	29	41	30	24	20	32	16	17	26	40	25	46	17	45	23	31	26	30	62	4	7	19	35	28	16	16	19	10	21	28	12	12	4	2	32	12	26	26	30	10	14	12	9	1	26
102.814111	TCAAGCCTAAGTTGTCTAAATTTACATGATTAGGCATGAATTCCC	1	28	56	28	23	18	17	25	50	25	19	37	8	21	7	15	4	63	63	22	14	33	50	25	24	21	36	15	35	21	33	36	26	37	26	1	14	30	17	38	25	14	26	48	12	18	23	16	48	49	25	24	13	20	14	38	36	26	18	73	12	15	14	47	16	69	13	14	17	64	16	20	14	37	13	63	39	35	22	32	34	39	18	31	14	27	22	49	23	30	13	47	15	41	31	30	86	2	4	16	27	27	16	20	28	7	21	27	8	9	3	3	20	14	22	24	37	8	19	9	13	2	17
102.814156	TTCTATTGAGCATGCCTTACATGCTAAACTAGATAAAAATGCAGA	1	29	44	21	23	20	21	29	41	31	21	35	7	24	9	23	2	54	65	16	14	24	39	26	29	23	37	15	46	17	38	33	22	38	24	4	10	24	19	32	19	13	21	43	12	16	32	22	50	48	30	19	14	23	17	36	39	19	15	66	14	12	20	46	13	74	13	17	25	49	12	25	14	49	10	61	41	48	31	34	26	35	20	36	12	34	16	62	17	38	8	50	10	41	35	36	98	8	4	13	33	26	14	22	17	20	19	30	11	4	5	3	25	19	15	28	30	10	11	6	12	3	26
102.814201	AAACAATTGACTGTGGGATTCCAGTCCTCAATTTATACATCTACA	1	9	61	24	19	19	23	18	26	30	28	35	12	21	9	17	2	39	56	23	9	17	12	30	29	29	31	14	55	18	17	16	13	29	11	11	21	16	12	21	17	10	21	37	12	13	23	12	58	29	13	14	19	35	6	20	43	15	12	54	14	19	14	32	15	43	18	19	22	63	10	30	20	49	15	49	33	50	39	49	28	27	24	37	24	31	9	53	26	39	13	50	14	44	25	36	61	11	7	2	17	12	2	9	8	12	11	13	14	4	7	7	35	10	17	36	32	10	8	4	7	1	25
102.814246	ACACAACATAACAGAGCATATGATGTAAAAATTGTAATAACCAGA	1	19	53	15	17	26	24	31	34	35	20	37	12	20	10	23	4	61	54	22	11	27	27	29	22	31	37	19	57	18	44	27	14	31	20	12	22	25	23	40	17	9	17	30	13	15	23	13	65	44	30	18	20	32	14	53	39	22	15	50	15	19	15	22	18	58	15	25	23	69	2	35	24	44	18	43	30	37	28	45	26	33	22	36	27	28	16	49	25	41	8	44	17	43	25	44	81	14	8	3	35	35	7	18	16	14	23	32	15	5	4	7	28	7	23	31	35	6	15	6	13	6	29
102.814291	GGACCAGACATCTGTGCTGAAAGATAGGGTTTCTTTTTCTAGAAA	1	15	54	15	15	29	19	24	46	27	16	42	12	17	13	20	4	62	56	12	17	23	31	25	22	17	35	28	52	13	44	31	18	21	16	5	16	21	28	29	19	11	34	36	12	14	11	26	52	59	31	14	21	29	11	50	30	19	14	47	17	10	17	26	17	50	12	20	23	58	5	38	15	45	22	41	22	43	15	40	18	36	22	29	20	29	19	45	28	36	13	37	16	43	25	44	68	16	7	4	42	31	11	22	14	11	14	33	11	2	3	2	22	9	18	32	33	5	15	8	10	2	31
102.814336	TGTAGGAAGTAAAATAGAGAGGTATGTTGTAGCTAGACTTGGCTA	1	25	84	18	26	21	17	25	47	31	13	31	17	22	13	28	4	62	53	16	22	19	39	22	29	16	31	28	47	19	49	23	23	31	12	6	12	20	27	30	24	9	24	48	13	18	19	24	51	56	35	11	19	35	11	38	34	31	14	43	17	11	21	33	14	58	10	16	26	57	7	38	9	50	30	40	19	36	20	39	19	31	22	31	20	32	26	45	24	33	26	50	14	44	22	35	78	20	4	7	36	27	8	11	14	22	12	19	4	7	6	3	25	9	18	30	28	4	17	13	11	1	18
102.814381	CTTTGTGTGTTCTGTCTTCCACCCTTCTCCATACTTTTTCTTCCA	1	31	82	19	37	28	26	36	41	25	10	38	11	32	13	29	5	71	61	20	23	17	31	25	33	33	20	22	47	25	55	20	28	21	10	8	10	30	20	56	21	7	21	55	15	17	21	20	51	46	34	12	14	40	12	29	36	31	11	45	16	9	22	27	16	69	9	21	33	48	7	37	10	46	27	47	30	36	28	31	21	29	17	30	22	43	26	61	26	38	23	42	15	44	29	31	83	24	3	6	23	26	9	11	17	20	11	18	6	9	7	2	17	10	14	18	34	6	13	12	14	2	26
102.814426	CAATTGAAACCCCTAATAGTAGATAACAGAGAAGAAAGGGTAGAG	1	22	50	11	27	21	20	35	33	27	8	35	10	30	13	22	3	74	56	15	22	20	25	18	30	41	19	18	64	22	39	18	28	21	12	7	7	26	24	38	19	5	13	48	13	20	16	12	48	55	33	8	17	34	19	29	31	28	8	41	21	13	17	24	12	57	7	21	44	57	7	26	12	36	17	48	36	40	31	30	22	33	21	27	14	34	28	62	30	40	15	58	14	47	32	24	69	25	1	9	22	25	12	6	13	13	8	16	8	8	3	2	15	13	16	13	17	11	8	10	16	1	30
102.814471	AGAAAAAGAAAGAGATCCCTGAAAAATGTCAGAAATTAGAAAGAG	1	27	65	10	18	17	28	30	38	27	14	44	9	22	13	19	1	76	55	18	27	31	20	18	32	34	11	15	50	18	35	18	31	21	16	6	9	31	25	38	24	5	17	41	13	20	15	19	61	66	33	8	20	33	18	31	28	29	12	41	25	15	25	26	10	47	11	15	32	61	7	32	17	36	25	38	37	39	15	38	21	32	15	27	20	34	32	54	29	49	16	50	11	40	32	29	62	16	1	16	33	37	18	10	15	7	14	22	14	10	4	2	20	17	19	13	20	19	11	19	15	3	23
102.814516	GGCAACGTTATTCTTAGACTACTTCCTGTTGATTGAGAGGGTCAA	1	27	69	12	28	25	29	21	30	25	15	53	11	23	17	18	3	63	61	22	17	32	20	20	25	25	11	15	50	15	35	23	24	17	13	5	14	24	31	31	27	4	17	35	10	18	17	24	55	65	35	10	18	38	14	37	40	26	8	50	28	13	16	32	8	60	8	22	29	64	14	37	21	34	25	44	27	31	17	36	23	31	12	36	15	33	37	47	25	35	18	49	11	35	29	36	70	20	2	21	45	31	16	16	12	6	18	24	20	12	4	2	27	15	11	14	23	17	10	17	15	3	25
102.814561	GTTTCTTGGGGCAAGTTTGATCTTCACCTGCAGAAAATCTACTTT	1	27	58	12	30	28	35	23	38	37	18	43	12	31	17	18	7	74	67	19	17	27	29	13	25	24	14	22	58	20	31	19	30	19	15	9	11	29	30	30	23	6	11	42	8	19	18	21	47	67	36	11	32	38	12	29	39	24	10	55	26	12	20	36	8	71	10	13	35	60	19	53	23	40	31	51	23	27	24	39	37	28	16	39	19	34	31	45	20	42	21	55	17	35	33	37	77	18	2	21	38	25	12	18	11	7	18	26	20	12	8	3	19	15	9	16	23	15	10	10	15	2	35
102.814606	CTTCTTGTTATTTTTTTCTTTGTGTATGACTACTTAACAAACCAT	1	29	51	18	28	25	28	20	40	32	16	35	19	39	11	17	10	65	57	12	15	23	34	16	26	29	15	22	53	0	33	13	36	20	17	8	8	15	28	26	1	12	19	34	7	16	15	16	59	48	32	9	0	30	19	28	50	21	10	66	23	9	14	31	8	56	7	17	28	56	4	46	18	36	20	55	19	29	22	33	25	29	20	29	20	36	24	47	33	48	21	51	15	40	28	28	62	13	5	17	26	25	13	10	17	6	16	17	13	9	7	3	13	12	15	17	21	8	8	12	9	1	31
102.814651	GACCAACAACAACCAACAACCAACAAATATCCATGAACAAGCCAC	1	37	51	22	25	20	27	22	46	33	16	35	11	38	6	22	8	64	53	13	14	25	32	13	19	36	14	17	49	28	31	18	37	21	16	8	12	17	28	44	13	9	20	43	6	13	21	10	49	48	29	10	22	33	19	36	53	25	12	67	24	16	13	30	7	47	10	15	18	63	13	33	14	27	13	45	24	32	26	27	20	34	12	23	17	34	23	47	40	43	15	49	9	42	30	42	67	13	4	15	24	25	9	11	12	14	19	26	10	9	5	3	12	12	18	26	28	11	13	17	7	7	34
102.814696	CACCTTTCTCAGGGCCCTAGCATTTATATACTCTCTCACAATTCC	1	38	61	18	25	16	25	21	52	31	14	29	13	29	9	26	8	52	70	12	13	20	26	20	19	30	13	19	39	19	33	18	26	27	20	6	18	20	28	34	21	8	16	46	17	9	16	12	45	49	32	12	15	39	17	30	50	27	18	53	30	16	15	29	9	51	9	14	21	66	12	23	19	34	13	42	27	33	23	42	16	31	16	24	19	32	24	41	22	28	17	46	17	51	19	42	66	16	2	10	33	21	8	14	8	23	24	25	13	8	6	3	19	5	18	24	23	15	17	24	5	10	28
102.814741	CAGAATTCCAAGCATCAGACAGTCACAGAAACTATCTGCAGCTGG	1	32	67	23	20	23	35	17	46	40	15	24	12	33	10	27	2	62	76	18	11	26	38	21	24	37	12	17	51	19	38	27	20	27	27	6	16	34	25	40	20	12	15	43	14	16	8	21	50	53	22	10	20	43	9	30	37	26	17	66	37	17	23	44	13	61	9	19	21	67	10	33	22	46	18	61	27	35	25	45	22	37	19	34	18	24	23	50	25	38	20	37	21	44	30	33	70	11	5	11	30	20	8	11	10	23	19	26	16	5	13	2	23	5	17	21	16	19	13	19	6	4	26
102.814786	CAAAATCATACCCCTAGGCAGGATGCATATCATAGTCAGTTGCTG	1	29	67	2	16	26	26	12	44	39	0	29	7	31	7	22	1	68	78	13	12	34	43	16	22	35	10	9	47	27	43	24	25	35	28	9	15	42	24	43	23	12	14	55	12	18	10	21	58	52	17	6	22	35	16	34	50	17	9	70	30	17	30	30	13	56	11	5	31	74	9	36	24	43	22	55	23	26	26	33	25	34	17	46	22	34	21	56	19	34	19	39	15	32	31	24	65	18	10	12	23	15	11	11	7	24	17	25	21	5	13	2	15	7	16	25	13	17	11	15	6	1	31
102.814831	TGGATAATCTAAACCACCTGCATATCCCATACATGGGATTAAAAC	1	0	71	3	20	19	20	0	0	42	0	31	7	24	5	0	5	0	57	12	20	1	0	15	23	29	11	12	38	0	0	0	1	35	0	11	12	45	0	0	0	16	18	70	11	15	22	0	46	0	0	13	0	32	0	0	52	0	9	73	27	20	18	28	10	0	9	1	35	60	1	27	23	39	21	49	21	33	29	26	29	31	17	31	18	35	29	51	32	36	21	46	14	32	29	26	0	0	12	0	0	0	0	0	0	0	0	0	20	5	9	3	13	6	17	20	23	10	0	0	0	0	32
102.814876	AAAAAACATATTCTTATAATATTTCTGTAATTTTAAAGAATCCCA	1	18	62	20	13	17	27	22	41	51	20	30	12	25	2	23	9	69	64	14	21	25	38	27	25	29	29	14	51	9	43	28	22	32	27	5	15	38	18	59	19	10	27	72	13	18	28	12	58	40	18	17	17	31	20	29	41	28	16	73	26	22	17	42	11	71	6	14	29	54	14	32	14	34	23	58	25	36	36	32	23	28	15	24	15	34	25	46	34	33	31	46	19	40	29	39	90	21	11	14	31	26	10	19	9	16	20	25	11	9	8	5	21	6	16	25	29	7	14	11	15	3	29
102.814921	TAATCCTCACTACATTTTTGTTTTAAGCAATTAATTGTGCTGTGT	1	24	85	25	14	20	37	18	43	50	26	33	12	39	2	24	8	72	57	17	25	34	44	29	27	31	30	18	49	0	38	31	23	20	18	7	21	29	21	48	0	7	28	64	17	16	21	16	63	36	30	16	0	34	27	31	36	24	15	81	29	22	16	52	11	64	6	20	28	70	0	32	21	46	23	60	36	38	26	37	22	21	23	32	21	32	25	46	30	56	25	49	27	40	26	51	100	25	14	15	27	25	8	18	12	13	19	21	14	9	8	4	31	13	17	32	34	9	15	16	15	4	28
102.814966	ATAACAGGTAATTAATTGTAAGTGGGACATCTTCAATGAAATAAG	1	18	69	26	19	20	37	20	45	33	12	31	9	32	4	24	8	80	56	23	21	25	38	28	24	36	18	10	55	22	33	33	20	23	21	10	17	30	25	39	17	7	25	46	14	20	18	19	56	37	35	9	18	34	22	33	36	23	11	73	21	27	14	43	11	64	13	18	34	63	9	39	18	38	19	56	33	43	20	41	24	33	32	36	29	29	27	48	9	65	20	53	24	49	23	41	90	31	11	16	24	25	9	22	16	16	21	24	15	11	7	2	27	13	20	28	35	15	14	16	14	7	29
102.815011	AACTTTGGGGGTCAGTAGCAAGGGTTTTCAGGAGACCTCTTTTGC	1	25	55	20	24	26	26	25	42	29	4	31	8	21	5	23	6	73	57	21	18	13	26	31	19	35	19	21	49	14	32	23	23	26	18	10	9	49	16	35	27	12	18	54	18	17	16	15	54	36	25	13	16	33	12	29	35	21	11	68	17	20	10	42	12	55	12	16	32	61	10	40	14	30	17	38	26	37	22	39	19	35	27	36	19	25	27	41	11	48	18	45	22	44	21	27	73	22	7	16	21	22	6	26	11	18	18	24	13	6	8	1	18	18	28	18	28	14	15	16	15	5	21
102.815056	ATGATTCTAATCTTTATCAGTTTGATCATATTCACAGCTTTTCAT	1	23	62	22	22	25	21	18	35	32	7	28	11	26	13	24	4	68	59	24	17	17	28	33	15	25	21	26	51	21	35	24	14	32	13	6	9	52	19	39	20	11	14	59	17	21	15	8	53	34	29	17	18	33	16	27	37	25	14	52	19	20	18	44	10	49	13	17	28	56	10	34	16	37	13	43	15	25	27	41	35	37	22	33	19	35	17	40	14	37	20	44	20	50	33	25	75	20	8	15	30	27	6	22	8	22	15	25	12	12	5	3	21	15	24	16	20	10	17	19	11	5	20
102.815101	TTCTTGTGGAAATATAAACAAATATATATTGCCCCAAACAAAACT	1	24	58	19	18	18	20	14	32	37	12	25	12	25	14	25	5	61	59	20	19	22	31	27	22	30	18	25	41	30	34	32	20	25	19	7	11	24	20	43	13	15	20	55	16	18	16	4	48	51	25	11	13	30	17	25	40	22	16	45	22	30	19	34	8	47	11	17	29	61	7	33	16	45	16	39	14	44	24	32	29	39	19	32	13	32	21	46	14	32	18	48	22	45	33	28	79	25	6	15	31	27	3	19	10	21	12	29	12	10	4	3	38	10	11	20	25	7	13	16	12	4	22
102.815146	TTTGCAGGATTCTATTTGGCTGTTAACACATCCTGACAGTATATA	1	30	68	1	16	15	18	11	32	30	0	29	19	20	13	18	2	59	57	19	21	41	39	24	29	39	25	16	52	23	34	30	23	28	19	7	15	17	27	47	13	15	25	41	17	20	20	5	40	52	26	9	17	35	15	35	39	16	14	38	16	26	26	42	4	46	14	3	21	53	3	39	16	45	17	41	27	49	25	26	22	35	16	31	23	28	20	47	22	36	17	59	31	43	28	34	97	19	10	22	35	37	10	16	9	21	17	32	12	7	4	4	44	11	13	24	32	9	15	20	12	2	27
102.815191	GACTGATTTAATTAGTTGTTTTTCTATGATCCAGTCTCTCAGTTG	1	30	61	18	21	26	20	22	28	26	15	28	20	26	11	18	3	53	59	15	22	31	31	37	24	36	23	13	52	24	29	16	21	23	20	6	14	24	27	41	12	11	27	37	14	13	17	7	47	36	26	13	15	34	14	25	45	26	11	42	21	19	19	38	4	51	19	15	38	49	5	42	16	41	19	42	22	37	26	32	21	33	9	42	24	31	20	51	25	44	14	41	34	42	24	44	97	15	8	19	29	30	9	10	7	23	17	25	10	5	5	7	38	9	16	31	34	14	15	14	11	2	36
102.815236	CTGTTGTTCCTTTTTCATTAACATTCAGAAAATGTAAAGTTAACA	1	29	69	18	33	27	22	22	35	32	13	26	17	29	9	30	7	56	61	12	19	28	21	38	24	35	25	18	46	22	36	30	24	30	19	6	11	24	19	38	12	10	29	59	13	15	19	11	50	37	25	16	21	26	14	24	41	26	7	44	22	15	15	35	4	62	19	14	45	68	5	39	17	42	23	41	16	27	28	37	20	37	18	41	18	40	28	46	16	38	15	38	23	38	19	40	72	21	13	22	25	21	9	13	8	18	17	26	11	2	2	5	26	12	19	35	31	17	9	13	14	3	25
102.815281	GACAACTAATCTTACCCTGGAGGTCTTTATTCTTTCTTTTGTTTG	1	27	68	16	36	21	17	16	38	35	7	25	14	18	6	31	3	61	43	11	15	24	22	38	19	30	18	13	44	0	31	31	23	33	22	5	12	24	27	48	0	17	22	49	11	21	11	12	46	43	19	21	2	33	14	29	31	26	10	58	24	17	16	36	8	67	18	16	33	67	0	37	11	41	29	45	20	34	31	37	13	29	26	34	14	31	31	62	16	34	15	46	23	37	25	28	84	14	11	17	27	18	20	13	2	13	15	21	9	7	1	4	27	14	7	37	24	15	9	12	15	3	24
102.815326	AAAAGCATTTTTTCAGGTATGATTAGATATTGCTTCAATTGCTAG	1	20	66	0	32	18	26	9	38	35	0	36	12	17	11	28	4	79	56	14	6	33	24	25	26	19	20	16	49	0	34	31	15	38	19	4	15	36	25	47	1	17	24	43	11	21	13	7	43	40	20	18	2	34	17	39	31	22	19	61	35	14	22	37	10	70	7	0	29	67	0	49	14	55	23	45	30	43	32	42	14	33	25	33	28	16	31	55	20	42	14	48	31	40	43	29	77	15	11	9	25	28	18	9	1	17	17	16	14	6	5	2	31	12	14	18	24	13	16	12	14	5	22
102.815371	TACTTGTAGGATTGTATGGTATACTTGTAATTACTTTATACTATA	1	24	64	22	20	21	25	20	34	36	15	34	21	17	16	30	5	65	56	20	12	34	18	28	25	20	18	14	49	22	27	22	12	39	21	8	16	25	19	47	23	17	27	42	16	15	13	12	49	40	30	23	13	32	20	50	44	27	15	60	34	11	22	42	6	57	10	8	26	56	7	48	17	48	26	38	25	51	32	44	17	34	22	20	33	22	32	50	22	48	15	53	34	51	30	41	70	15	10	15	29	30	9	17	7	18	16	26	15	3	7	3	37	13	15	21	26	15	17	17	14	5	26
102.815416	ATATGCAATAATATATTATATATTATAGTATACAAAGAACTGTTT	1	29	60	24	18	27	28	21	31	35	20	37	17	21	11	25	4	50	72	20	16	27	31	30	26	23	15	21	52	21	34	23	14	44	29	10	17	7	21	52	18	12	25	38	18	14	13	7	56	35	32	16	21	31	20	50	40	29	10	38	32	12	9	52	4	51	12	13	19	55	9	46	15	39	18	34	33	37	27	30	18	30	16	27	34	28	33	52	20	33	12	59	23	43	20	50	91	11	11	18	41	13	2	20	10	10	16	30	13	4	3	2	27	16	17	29	35	14	16	21	10	3	24
102.815461	AATTTTGCTGGAGAACTGTATGAGGGCAGTCTAAGTCTTAATATG	1	27	72	18	22	25	30	25	23	32	18	44	16	26	6	21	5	39	65	17	12	25	46	26	32	26	18	26	48	19	46	29	18	45	23	11	13	8	24	60	22	4	19	43	15	20	19	14	57	38	31	21	22	22	18	46	37	22	8	49	34	14	17	48	6	55	9	12	17	55	12	42	12	44	18	42	32	33	23	24	26	31	19	40	29	36	27	47	19	37	18	54	24	41	20	47	99	12	11	18	39	14	5	11	10	9	15	32	11	7	2	1	24	19	15	20	31	11	12	16	9	8	25
102.815506	AACAAGTATACCTATAATAGCCTTCCAGTAAATATGTAATTACAA	1	26	65	23	21	21	33	24	21	35	24	41	14	29	7	21	13	55	58	21	11	25	43	36	28	33	24	12	55	22	37	34	19	37	24	14	13	7	23	50	24	7	28	54	12	19	18	17	56	43	23	17	19	25	12	38	30	25	14	47	31	10	12	44	11	69	14	9	14	58	12	39	11	43	15	42	18	31	24	27	26	36	16	35	18	25	26	50	23	42	18	49	27	50	24	34	94	19	9	15	34	15	7	13	9	9	15	25	10	10	6	1	23	15	9	16	23	8	9	12	14	9	21
102.815551	AAGCAGCCATTTCAAAAATCAAAGCAGTTGCCCAATGAAGCCCTG	1	33	51	18	17	19	30	18	28	40	25	43	18	22	9	22	6	61	44	24	16	25	38	34	31	36	29	8	51	25	41	19	18	34	26	11	12	15	23	51	22	8	28	48	12	16	13	19	58	47	30	10	14	28	21	35	28	29	15	40	32	12	9	39	9	63	16	4	22	70	7	31	14	40	26	31	19	34	22	39	35	36	20	24	20	24	34	48	21	43	12	43	26	57	26	25	92	16	4	22	26	22	8	18	8	9	19	18	11	7	8	1	23	20	10	19	19	5	9	16	12	11	18
102.815596	AACAAGAATCAATGATATTGTGTGCAAACTTTAGTTTTCCAAATC	1	28	53	23	24	26	30	29	32	41	31	36	18	21	18	21	3	70	48	23	13	36	28	20	35	30	22	12	56	25	43	18	18	33	27	8	19	11	18	45	31	13	24	41	10	18	12	17	52	49	28	12	13	21	22	30	26	26	16	38	35	14	7	36	11	47	18	15	23	70	9	31	17	44	20	47	22	26	29	34	30	39	22	25	21	19	29	44	17	37	18	40	22	60	24	37	76	20	5	24	31	21	9	20	11	18	23	20	12	9	11	2	22	17	7	23	16	7	16	14	14	10	18
102.815641	CTACAAATGAAACATGTGCACGTACCAATTTCATTTCTTTTGGTA	1	25	58	1	22	24	40	28	33	35	0	37	13	16	14	21	4	61	47	9	8	36	23	16	32	29	29	13	49	20	40	26	12	26	19	3	18	12	18	46	29	13	25	43	7	17	13	12	54	48	28	15	14	21	21	27	28	28	16	52	33	13	5	28	9	54	14	5	23	73	14	32	9	43	20	44	15	23	23	24	20	32	19	21	18	21	20	37	19	35	20	28	24	54	18	33	81	19	8	21	30	19	11	16	11	21	23	18	6	10	8	3	22	17	17	22	19	12	12	13	14	10	16
102.815686	CCCCCAGGTTTACTGCCAGTGGGTAAGGGAAATGGTGAAGCCCTG	1	32	71	17	18	18	37	19	37	53	16	38	12	25	7	18	2	55	54	11	13	41	23	29	23	40	27	12	39	28	38	29	16	20	18	3	13	26	25	41	22	12	23	49	9	23	14	18	57	44	27	18	12	25	22	21	33	25	18	60	38	18	13	34	11	62	9	13	23	67	14	26	7	41	19	40	18	32	19	25	14	25	16	37	20	22	29	35	21	24	18	45	22	47	19	32	82	18	8	28	39	20	10	19	10	19	18	23	6	11	7	1	28	15	27	26	29	14	10	9	11	8	25
102.815731	TTAATATCTGACAAAACACACTGCAAAAGCAAAACAAAGTCAAAC	1	41	62	11	13	15	37	23	32	45	18	45	14	24	2	22	4	61	60	16	26	36	35	27	27	35	24	17	43	20	34	28	17	26	20	5	17	26	24	32	18	12	24	48	7	27	17	16	52	47	30	13	10	32	24	30	38	27	13	63	39	11	15	30	9	55	7	20	32	56	7	34	9	44	13	55	26	31	21	37	20	29	19	43	15	28	23	37	27	26	14	57	25	41	18	22	87	18	6	25	27	19	15	21	10	16	13	26	7	9	6	0	33	19	22	16	30	18	16	13	12	6	38
102.815776	ATATAGGCAGGGAAACTGCATAATCATCAAAGAAAAGAAAATCCA	1	28	60	12	20	22	26	26	39	45	21	46	13	31	9	26	10	65	57	13	41	37	29	26	27	30	24	11	46	26	43	21	22	34	16	12	17	31	17	29	19	13	15	41	3	25	18	24	42	30	28	9	15	32	19	34	41	19	12	65	21	18	18	34	10	52	9	24	21	42	6	17	13	42	20	40	21	35	28	42	20	29	13	40	13	34	28	36	18	26	14	52	25	43	19	23	77	13	8	23	21	21	15	24	10	10	17	20	8	7	9	1	23	17	14	13	19	22	22	14	11	1	25
102.815821	CCAAGAGAACATTGTAATTCTTAACATCTTAACTATCTCCTGAAT	1	27	48	21	17	20	24	21	28	36	15	46	12	29	18	17	9	69	59	7	37	38	30	20	22	28	18	13	46	23	33	19	17	28	13	12	16	31	22	34	15	7	15	39	2	23	15	21	43	40	21	9	17	39	12	41	42	22	16	60	16	14	25	31	7	49	11	14	20	49	7	16	10	46	23	37	17	31	29	32	18	33	18	26	17	28	26	41	13	25	14	36	15	40	13	29	78	12	9	19	24	16	9	18	8	12	10	16	6	1	9	1	17	13	14	17	21	15	17	13	6	2	17
102.815866	TTCAGTGGTCAGAGCCCTCCCTGGTGGCCACGTCTCCTTTGGCGG	1	1	54	1	20	23	27	0	0	38	0	40	10	37	13	1	4	0	66	10	19	0	0	16	23	31	13	16	55	0	0	0	1	30	2	6	17	45	0	0	2	14	14	42	2	20	16	0	51	0	0	17	0	34	0	1	51	1	14	63	13	10	24	33	8	2	10	0	24	57	0	25	12	42	20	32	16	31	21	25	17	30	24	23	18	21	26	43	17	30	16	32	17	44	19	46	0	0	8	0	0	0	0	0	0	0	0	0	9	0	10	2	21	11	20	19	20	23	0	0	0	0	25
102.815911	GGAAGGAGCTTAGATGTCTGGAGCTCAGATCTGCTTCCTGGCTGA	1	28	55	1	19	24	32	23	40	32	0	38	4	33	11	20	3	67	57	5	20	37	28	14	27	30	13	19	52	0	28	23	16	34	18	6	10	22	24	42	0	18	16	43	5	28	13	24	54	49	32	15	0	23	11	35	41	18	13	50	13	10	17	32	7	53	9	1	28	51	0	20	11	39	18	40	17	28	23	29	14	18	26	21	27	18	22	35	22	36	11	31	19	47	19	36	69	9	3	17	29	23	7	18	9	13	11	29	8	3	16	5	25	13	15	21	19	21	8	9	13	3	29
102.815956	AGATGAAGGCCTGAAACGAGGCCTGTCCCAGAAGCTATGTTGCTT	1	27	72	0	23	17	34	24	41	29	0	31	5	35	17	20	4	68	57	7	19	32	43	18	30	28	17	16	45	0	38	18	15	29	28	7	8	7	15	24	1	15	24	35	4	23	17	20	53	46	33	15	1	18	23	46	35	22	16	48	13	13	22	36	12	34	10	1	18	58	0	21	12	40	17	46	16	41	25	31	15	21	21	24	28	22	13	37	15	34	12	39	26	46	19	28	59	14	7	19	27	21	10	17	9	21	8	30	11	9	17	3	22	16	17	20	16	23	9	12	14	3	28
102.816001	CTGCAGTCTGCAGGCTTTCCTGTTCAGACTGGTCTCTGAGGGACC	1	24	73	24	25	32	28	22	33	42	10	39	9	31	14	23	3	63	52	8	23	45	50	27	31	28	16	12	36	30	33	20	24	34	29	9	10	15	13	29	24	13	30	45	3	18	20	14	51	48	34	15	18	18	20	39	38	25	14	43	17	11	26	33	12	36	18	12	18	69	6	28	11	39	18	49	12	36	20	28	15	25	13	23	17	28	13	42	19	33	13	36	25	48	17	24	53	19	8	28	24	27	9	15	9	21	6	22	10	13	14	3	22	17	14	30	25	20	10	8	9	5	26
102.816046	CGGGATACAAGATGGCTCTCTGTCCACCCCCCCCAAAAAAAACAT	1	3	70	0	18	25	23	0	0	43	0	42	11	25	13	0	3	0	47	16	21	0	0	23	21	34	14	15	31	0	0	0	0	38	1	10	12	21	0	0	1	7	27	41	4	11	17	0	44	0	0	17	0	22	0	3	45	0	11	53	15	7	18	27	7	0	17	0	19	62	0	23	13	37	16	30	17	30	23	36	17	28	7	22	6	20	16	40	14	27	14	44	14	49	13	18	0	0	7	0	0	0	0	0	0	0	0	0	11	8	6	2	15	11	10	15	15	12	0	0	0	0	20
102.816091	TTTATAGCCATAATCTTACATTGGTTGAAATCTTTGTATTTTGAA	1	25	54	20	13	21	27	16	38	38	16	41	13	31	10	28	5	70	42	20	11	39	31	18	27	34	13	18	39	21	38	18	23	34	17	12	15	15	23	42	20	15	28	47	7	16	16	17	56	41	27	14	14	31	18	36	42	19	8	50	19	11	11	25	6	54	13	11	26	69	9	18	16	45	25	45	16	36	20	38	21	35	10	28	11	15	21	46	10	37	21	38	29	46	20	28	92	18	7	12	34	40	9	13	7	12	12	18	15	11	16	2	19	7	10	12	27	11	13	8	5	1	30
102.816136	GTGGAATTGAGGTTCTATTTTGTTATATTGGGACAGAATTTTGTA	1	22	57	22	29	16	28	28	35	47	17	39	14	29	13	31	2	88	50	20	14	30	26	22	23	31	17	18	45	35	52	13	24	29	20	9	13	13	24	39	20	11	22	49	4	18	15	15	69	43	31	14	18	26	17	45	57	30	10	50	12	10	15	31	11	57	10	13	32	62	9	30	20	50	26	50	24	36	19	46	23	29	22	34	23	26	33	38	17	38	20	28	32	50	32	32	97	21	7	13	25	41	7	18	5	15	15	35	17	7	14	1	27	11	12	10	30	14	11	12	8	0	29
102.816181	TATTGATACAGAAATAAGGTTACTTTTATATATTGGTGTAGGTTA	1	27	65	0	40	25	35	23	33	36	0	33	19	27	18	34	5	71	50	21	22	27	29	30	31	31	22	15	49	1	41	15	18	36	23	8	16	19	25	40	1	7	17	47	6	26	21	9	56	56	35	21	1	29	15	47	61	29	14	57	15	11	16	33	11	50	10	2	25	57	0	34	10	43	21	54	23	42	22	40	21	24	26	34	30	31	35	47	21	42	14	43	25	52	32	36	96	19	11	14	21	37	6	19	8	22	21	34	8	6	10	2	31	16	19	9	27	19	13	9	17	1	27
102.816226	TTGTATATAGACACAAATTTAAGTTTATTTTAAATAAATGTAATG	1	29	71	0	31	22	40	8	35	37	0	25	17	24	21	25	9	74	51	23	26	33	23	37	37	34	27	24	46	33	42	22	18	32	19	15	10	21	23	39	28	8	18	33	7	22	24	2	41	51	34	26	19	30	12	49	43	28	13	57	16	17	16	21	7	47	6	0	27	59	1	29	10	33	17	45	18	37	23	17	23	26	20	26	21	37	22	47	21	38	13	38	22	58	19	32	91	16	6	12	29	32	7	20	10	15	17	24	9	7	12	4	30	15	16	10	22	17	14	22	19	5	29
102.816271	TACATATATATTTAGCATTTGTTTGAGGTATTGTACTTATATAAT	1	28	76	18	21	16	28	7	38	33	19	37	14	28	14	22	8	52	49	18	24	36	33	35	24	37	25	16	46	3	41	29	24	26	12	16	14	23	27	39	0	8	19	41	4	16	20	6	35	58	33	19	0	36	17	35	43	26	10	63	14	16	22	24	3	61	7	17	25	65	0	29	12	27	26	48	17	35	20	33	23	29	23	27	20	41	19	51	17	27	19	44	20	61	22	31	91	14	5	15	33	31	13	23	9	14	19	21	12	9	13	6	34	17	18	18	30	18	12	23	19	6	38
102.816316	TCTTAAAGATGCAACATAAAGTTATAGAAAAAGTCCTTTTGAAAG	1	36	81	20	18	13	21	17	39	28	19	35	14	30	10	22	9	60	46	18	18	37	29	39	16	34	21	20	40	36	47	27	21	23	14	16	15	30	26	43	25	8	18	40	5	12	20	6	49	52	29	15	18	32	21	33	45	28	11	73	27	16	24	38	4	69	12	11	30	65	4	24	13	31	23	56	13	42	28	39	25	40	18	33	27	34	26	53	19	28	29	44	15	50	22	28	110	15	9	18	29	30	12	20	14	13	20	21	13	15	8	4	40	16	23	25	27	12	11	16	15	6	43
102.816361	ATGCTATTGTAAGTTGTTAGGGGTGCTAAAAATTCAAGTTATGAA	1	37	88	15	18	15	38	19	35	42	19	32	12	27	5	32	7	55	53	15	16	26	32	36	16	28	18	15	45	25	34	22	18	22	21	8	14	24	23	36	28	13	17	51	8	9	23	6	45	37	32	18	26	28	11	38	63	25	12	55	24	16	22	35	3	80	18	13	27	81	7	32	14	31	20	55	14	48	27	35	27	34	14	31	25	24	27	42	25	29	23	43	18	51	19	25	119	21	10	12	30	34	8	18	20	13	24	27	13	18	12	3	39	17	18	28	29	14	16	21	20	6	40
102.816406	TTATTTGGGATGGTTAGTAAATAAAAATTAACAGTGAGATAGCCA	1	22	85	20	31	17	38	11	34	48	25	31	16	26	4	35	4	66	40	17	13	17	38	26	25	28	22	15	43	15	41	13	21	34	22	8	14	30	20	39	35	18	12	44	10	12	22	4	39	37	36	21	31	25	13	43	54	24	8	55	16	19	18	41	2	84	17	11	22	75	7	35	14	37	28	56	23	46	22	29	27	31	29	31	23	26	16	44	17	34	23	38	17	55	24	27	96	20	8	10	27	33	12	19	12	20	20	21	12	10	8	2	33	16	17	29	32	16	18	22	17	5	37
102.816451	AACTCATATTCATATTTAAATACTAGTTTAGTTAATTACAATAAA	1	21	84	20	22	18	28	7	30	46	14	31	15	27	8	36	6	83	43	17	20	20	26	34	27	28	24	26	45	20	37	20	31	37	27	10	12	47	20	44	32	19	14	38	7	7	17	2	46	42	40	11	28	30	19	38	57	40	11	64	19	19	11	52	2	89	21	14	26	78	5	37	13	42	26	47	21	48	21	32	25	30	30	31	22	28	16	42	18	40	29	36	17	47	27	20	82	16	5	13	30	32	13	21	8	24	20	23	12	6	7	1	30	15	14	24	26	12	9	20	10	6	26
102.816496	ACATTTTAAAGGTTATTCAGGAGGTAAATAGATAAGAATAGAGAA	1	18	63	0	23	15	26	7	22	48	1	24	15	32	9	30	7	79	62	20	26	31	26	36	27	28	23	28	36	0	33	35	31	41	30	7	8	57	20	35	1	20	16	44	6	5	16	1	44	38	27	17	0	25	22	30	52	41	12	79	20	17	17	51	0	82	18	1	32	78	0	38	12	35	17	38	25	46	23	35	19	32	34	33	20	34	17	34	14	34	32	37	22	48	27	27	90	14	6	19	37	31	11	20	2	18	20	25	11	15	6	1	31	13	11	24	31	10	12	14	9	7	25
102.816541	TGTTTGACAATTTAGATATTAGATAGATAACAATTCAGATATTAT	1	20	58	11	31	13	25	10	40	44	11	40	11	36	10	29	7	68	53	17	21	27	32	30	21	29	18	39	43	28	39	31	29	37	27	8	5	43	33	34	28	9	24	42	6	10	22	1	41	39	18	17	32	36	22	42	41	23	11	74	21	13	25	38	1	71	15	10	35	66	6	40	14	34	24	51	24	52	28	37	25	34	31	39	32	39	22	33	19	49	38	36	26	46	36	29	96	16	5	19	37	28	15	17	3	14	20	29	13	18	6	1	24	15	7	25	20	12	14	13	10	4	27
102.816586	ATAGATAAATAGATAGCATTCAAGAACCTCAGAGATCCACAGAAT	1	22	61	1	27	18	27	16	37	30	0	43	12	44	8	20	8	57	52	13	23	28	24	33	24	32	23	28	49	33	43	18	27	30	27	5	7	34	36	32	27	13	26	37	8	10	28	4	43	31	32	14	24	44	17	44	49	19	10	70	10	17	16	32	6	65	7	1	27	65	10	43	15	31	20	55	29	49	34	25	31	45	28	39	35	40	23	43	15	56	27	41	24	48	28	30	117	17	6	20	27	29	13	11	4	20	21	32	12	15	5	0	21	8	7	35	15	11	18	11	13	3	36
102.816631	AAGGCATTTCAAATTATTTCATTATTAAAATATATTTGGACTATG	1	0	52	4	16	18	21	0	0	25	0	32	15	22	4	0	12	0	52	19	23	0	0	26	23	27	25	17	43	1	0	0	0	31	0	2	8	33	0	0	1	12	24	33	6	19	30	0	44	0	0	11	1	37	1	0	49	0	12	67	16	19	17	27	9	0	12	0	36	54	1	37	12	34	14	46	27	55	34	23	28	31	19	30	26	31	14	45	15	47	18	34	25	46	14	29	0	0	8	0	0	0	0	0	0	0	0	0	10	13	6	1	20	8	11	33	25	9	0	0	0	0	31
102.816676	AGACACATTTGCTCCTGACAGTACCCACATTGTACTTCAAAGAAG	1	29	61	17	15	15	25	18	44	28	9	36	11	27	8	17	5	82	59	18	20	23	28	23	24	23	26	20	43	21	51	39	15	33	14	8	16	34	22	29	15	16	22	34	11	14	19	10	43	30	34	19	18	40	14	32	53	26	13	71	19	21	19	27	7	62	10	14	34	62	13	39	12	41	21	53	36	46	35	35	21	33	27	40	23	34	18	44	21	44	23	36	27	40	25	26	74	29	7	13	29	37	6	6	11	12	14	34	9	8	7	2	20	11	22	27	26	14	12	14	20	6	24
102.816721	ATAGTGAGCATCAAAAGCCTCCATATGAAGTTGCTTCAACTGTGG	3	52	113	60	73	39	63	36	75	45	68	87	56	49	27	28	26	120	80	56	36	70	62	48	50	34	45	43	62	65	85	53	51	62	50	16	33	50	58	99	64	55	29	83	32	43	70	39	92	44	48	72	29	47	37	78	104	49	40	120	44	46	60	65	44	103	52	53	55	101	26	85	56	123	70	124	67	125	79	131	90	120	78	105	73	93	59	142	60	115	62	104	64	141	73	69	127	39	28	30	54	61	21	34	17	32	26	55	44	26	18	8	37	25	44	35	42	31	31	25	24	9	50
102.816766	CAAGCTAACCACCTAAATTCATCTGTAGACAAAATGGTGTTCATA	3	59	109	88	105	43	62	37	56	47	94	98	48	59	28	28	9	124	68	51	33	62	45	44	42	45	44	47	62	59	77	52	46	58	55	12	37	34	51	85	64	59	29	85	37	40	71	33	93	77	46	49	34	41	37	69	98	51	39	104	39	35	43	58	56	85	55	107	55	90	25	82	61	109	91	110	70	137	74	126	65	106	69	109	73	80	51	129	65	145	44	113	62	139	83	58	128	26	22	33	58	46	27	34	16	36	29	50	49	20	16	5	50	19	42	43	48	27	36	23	21	12	55
102.816811	AAAGACAAACAGAGACAGTGAGTTTGACTGCCAAGCTGTGCCAAG	2	51	89	76	52	32	43	34	51	38	76	73	24	40	20	19	4	94	64	31	22	41	38	32	34	38	30	36	56	55	54	40	32	45	36	7	29	40	34	65	51	32	29	81	20	26	56	10	85	60	36	35	45	40	41	51	75	40	24	75	24	32	18	43	29	75	39	77	40	81	20	74	42	76	64	96	50	84	56	90	38	80	45	74	45	68	41	92	47	90	33	97	54	82	56	48	102	14	17	25	41	32	28	21	17	18	22	52	32	12	8	2	43	18	21	33	36	20	20	14	15	3	49
102.816856	ACAGTGTAAGCAAATCCTTCATAATCCTGCTTCACTTAAGGTCTG	1	39	51	19	20	17	34	18	39	28	16	40	13	22	14	19	7	67	40	17	18	37	31	22	23	24	28	15	41	26	32	43	20	35	27	4	13	45	25	47	19	19	30	48	6	14	27	6	66	49	21	14	12	35	28	31	46	29	12	46	21	19	19	27	10	45	23	17	29	74	15	42	18	51	21	47	26	53	33	39	26	42	14	33	18	30	29	49	30	38	17	44	26	43	24	24	89	13	7	14	32	29	13	10	13	14	12	42	15	8	3	2	23	10	18	23	19	18	10	13	6	3	34
102.816901	TCAGAAGTTCTGGGCTAAGAAGTTGTTTTTAGAATGGTAGTACAA	3	61	99	81	95	65	67	31	45	55	92	81	57	50	33	41	16	113	67	49	24	82	58	50	57	63	36	48	84	62	67	72	51	74	50	14	36	60	47	89	34	42	49	83	27	49	92	36	104	78	42	73	34	47	45	76	110	51	41	113	39	47	56	44	49	94	60	97	61	99	23	87	62	111	57	135	70	115	76	101	76	99	64	100	55	96	64	129	74	110	59	118	80	96	62	83	138	30	20	23	61	71	28	18	12	26	27	62	53	25	14	4	55	22	35	46	48	41	25	25	18	7	61
102.816946	GTTACTATAGAAAATGATTTAGATACAGAACTCTAAACTCGCCAA	3	51	106	118	81	54	58	38	52	64	97	82	64	44	28	39	16	110	70	44	29	62	56	57	55	57	31	38	66	74	71	59	49	68	49	10	36	55	45	81	60	35	42	66	33	54	74	28	94	87	73	57	51	49	35	67	112	48	45	116	39	49	56	60	36	91	66	84	53	121	25	77	65	114	56	124	53	115	73	89	80	92	63	112	53	98	66	119	68	104	63	113	76	111	71	80	125	35	24	28	54	67	28	20	16	30	38	49	56	27	11	5	48	16	36	41	58	27	20	18	22	5	63
102.816991	GATGGGATTAATGTAAGAATACATTAAGTTGCCAAATATAAATGG	3	42	110	149	77	47	60	32	65	62	107	62	69	39	25	37	24	114	67	37	40	73	57	48	51	57	44	36	83	55	99	60	47	67	41	7	40	61	39	65	45	33	37	73	38	58	74	17	100	77	82	50	37	63	35	78	112	47	52	116	41	51	65	63	37	111	53	102	56	125	18	100	61	106	55	109	61	112	80	101	82	86	71	104	62	99	68	122	69	105	66	112	77	127	78	80	142	33	25	35	63	41	24	15	24	35	31	45	52	29	16	10	54	24	43	35	67	18	26	24	23	8	73
102.817036	ACTGGACATTATAAATGTAAATCTTCTGCAAAATTTTCATAATTA	1	22	56	4	29	14	34	12	38	40	0	31	14	28	12	23	4	74	58	13	23	42	37	27	31	34	25	12	50	22	45	31	22	29	18	4	14	32	19	42	16	8	24	33	15	22	32	6	55	53	44	8	17	37	23	40	63	35	14	56	34	20	22	28	8	62	10	2	28	50	3	34	22	47	25	35	26	37	24	38	31	22	23	36	16	36	24	34	17	41	15	44	16	37	20	32	93	28	17	22	44	35	19	10	14	16	15	29	18	6	9	5	35	25	15	15	31	15	17	20	16	0	38
102.817081	TCTCCATTGCTTTTTATTGTATTCAGTTAATATTTGAGAAAAGAG	2	37	60	38	77	33	43	15	30	40	36	58	47	41	22	20	19	85	78	25	20	63	61	30	39	47	29	21	55	38	52	47	32	34	28	9	20	56	32	48	48	36	30	53	20	40	61	8	74	64	52	43	34	44	22	63	76	52	28	86	37	42	26	36	34	92	42	23	37	75	19	71	22	93	35	82	38	68	38	61	63	47	53	49	38	62	29	68	38	75	41	73	45	93	37	53	121	38	10	31	46	57	14	18	16	38	18	39	21	19	20	4	43	29	29	29	34	21	30	30	20	6	44
102.817126	CCCTTTATTGGGCTTAAAAATGAATTGTAGAGAGAATATCTTAGT	1	17	50	4	27	16	15	13	21	32	0	35	7	21	8	18	3	70	45	22	16	31	27	28	20	32	22	11	54	17	36	29	22	23	18	5	12	46	23	32	26	18	23	28	13	17	22	7	60	54	31	12	12	27	16	37	45	35	5	40	24	12	20	31	7	65	13	0	25	52	9	23	4	43	25	34	19	29	22	29	25	31	25	32	17	31	18	30	21	37	14	35	17	33	21	23	97	18	8	17	25	27	7	13	9	14	15	28	4	10	10	4	19	14	12	17	29	15	16	17	13	4	25
102.817171	CTTATGGATAGGGCACCCATCAATAATAAATCTGATAGTCTATGG	1	27	59	64	20	15	16	18	21	24	66	40	7	31	9	16	6	76	35	25	19	29	18	26	25	35	20	20	52	0	41	27	24	24	13	3	11	45	21	34	1	15	21	40	11	12	25	6	66	48	33	6	0	20	18	34	43	27	6	39	19	15	31	35	10	58	12	77	27	55	3	28	8	38	22	25	17	39	17	35	23	30	20	32	13	32	24	39	19	33	14	33	10	42	20	20	89	18	5	12	23	31	8	15	4	23	18	21	7	3	5	4	15	12	8	17	31	16	18	26	9	5	22
102.817216	CTTAGGCAGAATATAGAAGACAGAACATCCAGAAGGCAGACAGAA	1	55	53	134	16	15	22	33	40	24	118	37	10	25	10	26	5	76	46	21	14	44	39	18	26	35	24	18	34	64	36	31	46	30	35	3	7	34	26	61	45	12	20	45	10	12	18	9	51	37	64	8	47	23	20	40	34	46	7	44	22	12	23	35	11	83	14	112	31	62	27	28	11	38	22	32	17	45	12	41	24	27	15	35	15	37	17	33	17	38	14	36	6	44	14	41	91	19	8	27	48	33	17	25	10	29	31	34	11	4	7	1	20	9	12	26	18	13	22	32	20	6	18
102.817261	TTCTGGGATAGAGCCATTCAGGAGATCCACACAGGGAAATGTGAG	1	22	49	0	14	9	29	17	29	22	2	26	16	24	18	20	4	53	39	24	18	30	32	16	25	29	21	12	32	24	26	29	27	31	15	4	12	15	16	29	11	16	13	36	9	15	14	12	37	29	15	10	9	21	9	27	32	27	10	52	23	3	23	31	12	53	13	0	27	49	5	23	12	29	10	29	19	41	7	41	16	24	18	35	16	27	13	26	12	25	14	38	14	33	8	11	66	15	6	13	29	27	9	15	9	19	12	17	11	7	6	2	25	3	14	28	21	15	12	13	15	3	17
102.817351	AGAATGTAGATCAAAATAAATGGATTATTTTAAGTTATGATTCTA	1	22	59	2	11	12	24	12	20	29	1	39	13	27	13	26	4	53	39	16	10	27	25	14	23	23	16	9	30	17	28	19	20	40	16	7	19	21	13	29	15	17	17	37	3	12	11	11	36	37	18	12	9	30	16	33	28	26	5	32	26	5	8	33	14	49	18	0	24	53	12	19	4	34	13	19	9	24	16	29	11	27	20	28	17	16	12	21	15	29	11	29	13	24	18	16	69	9	2	11	13	26	5	16	5	19	7	14	4	4	11	3	14	9	11	27	23	14	8	13	10	2	15
102.817396	GTCAGAGAAGAGCTTAGCTATATGGGCAAGGTATTTGTAAATATA	1	18	59	114	21	20	21	10	26	26	115	35	14	20	13	18	1	53	42	4	9	15	25	11	22	28	16	20	37	59	31	26	16	31	18	9	16	16	17	33	55	21	17	41	3	10	7	12	44	59	13	10	34	28	17	21	35	20	7	39	28	9	11	30	10	44	22	81	32	49	27	17	7	25	14	19	12	31	19	29	15	23	18	28	12	21	15	24	12	31	10	35	12	29	13	13	73	16	3	9	25	29	5	21	11	14	9	29	7	9	9	3	13	10	14	35	27	11	10	19	8	2	13
102.817441	TTTTGAGTCTGAGCCTTATTTTTGGGAACATAGGACTGGGACAAA	1	14	60	2	22	15	22	19	25	26	1	28	14	16	9	19	4	47	56	7	6	24	26	13	16	28	19	15	34	0	27	37	12	24	15	5	17	13	11	27	0	9	17	42	6	9	8	8	40	50	20	11	0	23	17	23	35	15	9	43	21	9	12	23	16	42	14	0	34	43	0	15	6	34	12	19	15	38	16	26	20	14	10	24	15	23	19	20	7	32	14	31	12	29	14	18	71	17	6	8	27	34	5	10	10	12	13	30	5	16	6	3	20	10	14	31	30	11	10	17	11	2	16
102.817531	TGTATACCATGTGGTCATATTAAGATGGTGAAGTCACATGGCAGG	1	19	69	16	10	10	10	11	22	29	20	15	7	12	7	18	3	40	51	10	13	24	20	16	13	25	11	15	37	10	20	21	13	12	14	2	11	14	22	28	7	6	10	50	2	15	12	10	21	37	19	15	12	21	6	36	22	23	5	28	20	6	11	32	6	39	11	8	19	54	5	12	3	19	7	24	14	28	11	23	14	20	7	14	14	25	13	21	15	14	6	19	9	18	10	18	81	17	2	2	13	18	8	8	14	5	17	14	3	7	5	2	14	7	9	18	22	7	8	14	3	0	17
102.817576	TTGCAAGCCATGTAGCTGACATGCTTGATATATAAATATATATAT	1	20	36	0	8	5	13	2	12	22	0	11	2	4	3	10	1	29	33	9	17	16	13	12	11	14	7	3	28	0	21	12	12	10	16	2	6	11	13	24	0	6	10	29	1	6	5	4	18	31	12	4	0	18	6	17	11	15	1	19	12	4	6	20	4	18	3	0	9	45	1	9	1	8	5	12	4	14	4	8	4	9	3	5	6	10	6	10	9	3	6	10	6	11	3	16	54	12	2	6	13	24	3	6	8	7	11	10	1	5	2	2	5	2	5	9	18	3	4	13	6	1	10
102.817666	CCTCCACTGGCTTAACATTTTATACACACACACACACACACACAC	1	20	45	0	12	3	9	16	17	18	1	12	3	7	5	16	1	27	24	5	11	20	22	14	12	22	8	6	33	0	22	20	16	8	21	8	6	1	12	17	0	5	12	29	4	7	11	9	14	31	13	10	0	26	10	16	23	12	9	14	10	5	6	15	6	25	6	1	9	41	1	3	2	14	5	11	6	8	10	15	2	8	6	9	8	8	7	8	13	7	7	21	7	8	2	9	42	14	1	9	26	22	4	10	7	15	7	12	2	4	2	0	6	3	10	3	10	4	4	7	6	4	15
102.817711	ACACACACACCACAATGAGAGTTGCATCCAAATCATATGCAAATA	1	21	52	0	10	6	12	22	20	24	0	20	6	14	5	21	0	49	42	7	19	16	22	18	17	20	9	9	45	29	22	24	16	19	17	6	6	8	14	19	10	5	12	42	5	15	15	8	25	27	21	11	17	35	7	23	30	13	7	28	20	11	10	33	3	44	5	0	16	67	7	10	3	22	10	12	10	19	8	19	14	12	5	12	13	9	17	19	17	20	13	21	8	17	11	13	56	19	3	7	26	24	5	11	11	19	13	21	3	2	3	0	14	7	12	15	17	9	10	14	4	6	21
102.817756	TACACATATGGAGTTAAACCCAACTTACATACACACAGAGTTGAA	1	0	64	9	13	12	21	0	0	36	14	28	11	15	7	0	7	0	64	15	18	1	0	21	20	19	16	8	64	22	0	0	0	16	0	6	12	21	0	0	11	9	12	51	6	15	10	0	34	0	0	14	20	43	0	0	31	0	5	34	19	13	9	35	3	1	7	9	21	78	8	16	3	32	12	17	11	21	12	21	20	20	7	18	19	18	14	33	21	21	12	18	10	22	12	29	0	0	4	0	0	0	0	0	0	0	0	0	2	6	4	5	18	8	12	17	25	13	0	0	0	0	25
102.817801	TTTGATTACATATATACACATATATGTTCTTAACAAGAGCAGAAA	1	24	54	0	17	13	25	6	16	38	0	31	9	10	6	20	6	52	60	13	13	26	21	21	14	15	18	5	54	15	27	22	14	11	19	5	9	16	18	42	13	11	14	53	8	13	11	2	41	34	24	14	13	32	16	20	24	21	8	37	22	9	12	43	4	64	12	3	19	80	11	15	7	32	18	25	11	27	12	24	22	29	5	20	16	21	10	34	13	25	7	30	9	22	13	37	82	12	3	18	24	25	10	4	13	10	17	13	4	11	1	4	19	6	13	19	25	13	12	8	10	4	27
102.817846	AAAGACAAATATTGTTCCAGATTGTACAAGTTTTAACTTGTATAT	1	22	64	13	20	17	34	9	24	48	15	34	8	20	11	12	3	54	61	19	16	29	26	16	14	25	13	11	65	16	30	29	17	23	15	6	4	14	27	54	18	6	24	64	8	17	19	4	45	43	26	18	13	32	13	21	28	22	10	54	22	10	16	54	5	56	18	8	19	89	10	17	12	31	16	38	12	28	12	28	23	24	8	18	17	21	16	24	18	22	8	38	20	38	13	35	91	19	8	19	36	32	12	11	13	8	20	12	11	10	3	3	17	6	15	23	27	20	10	8	13	4	32
102.817891	TAGCACATAGAGTTCAAACATTTCATTTTAGAAAAATATTTTTAT	1	38	49	12	27	19	35	14	22	43	11	25	8	22	11	11	4	59	40	18	13	33	23	15	21	18	12	18	55	15	36	28	15	23	13	8	9	13	26	48	24	10	26	49	12	17	15	2	32	44	22	16	12	21	15	20	27	24	11	48	26	10	17	38	5	49	18	7	28	60	6	25	16	26	20	52	20	27	17	30	20	21	13	22	20	26	19	30	17	21	10	30	17	29	18	23	80	22	9	10	28	25	9	15	7	10	16	17	15	2	8	2	26	6	8	19	24	17	6	6	14	4	26
102.817936	TTGAAAAATATTTTAATGAGAATTTTATACATAAATATTTTTCCT	1	29	44	0	26	22	28	11	19	33	0	31	8	21	12	17	3	59	38	25	13	26	31	18	20	15	17	15	44	19	36	26	20	21	15	8	9	7	22	44	34	10	21	46	11	12	21	0	48	51	20	11	18	24	19	28	30	24	15	68	25	16	19	34	2	57	14	1	32	53	4	27	13	30	20	37	29	37	20	26	19	28	19	28	18	28	17	40	22	31	18	39	10	27	19	17	88	26	5	11	20	26	9	16	7	14	17	22	11	5	6	3	26	10	10	23	26	15	11	5	8	5	21
102.817981	ACATCATTGTTACATACTTTCCTGTACCATTTGAATTCCTACTAA	1	27	75	13	18	21	28	6	24	49	19	30	14	20	15	17	3	73	66	23	7	22	27	17	20	16	15	14	62	24	27	28	27	30	11	4	12	15	23	47	31	11	18	65	7	15	18	2	52	42	31	16	27	49	26	33	42	23	18	55	18	18	22	35	3	74	14	15	33	67	3	36	15	40	16	38	27	40	25	29	30	30	20	35	19	31	16	35	18	30	21	35	17	28	17	32	107	25	4	11	32	28	8	19	14	17	14	20	10	16	7	2	28	5	16	24	31	18	13	8	14	5	17
102.818026	AACGCTTAAATTTAATACATATTCATATATGTATTTATTATATGT	1	31	78	7	21	19	33	5	21	40	14	31	18	20	15	19	1	61	61	14	10	29	19	21	18	22	17	11	56	26	34	32	26	33	14	2	15	19	29	40	26	12	23	61	7	10	19	4	49	38	28	12	22	59	25	23	38	23	15	62	18	20	18	39	6	57	8	9	33	55	5	34	15	43	21	35	24	33	26	30	30	33	15	37	22	32	22	33	14	27	23	39	20	20	17	30	91	25	7	8	41	34	7	19	17	23	17	16	11	12	10	0	26	4	15	29	26	12	17	15	14	3	27
102.818071	GTATATACATATATATATTTTCACACATATATAGGTATATATATG	1	38	64	0	18	21	25	9	32	39	0	24	17	12	15	15	6	61	59	12	10	23	22	23	24	25	17	10	53	23	40	27	21	27	15	6	17	16	34	45	26	8	25	55	9	19	11	5	40	37	28	21	15	45	10	27	44	16	11	65	20	21	13	40	4	45	7	1	34	60	7	34	15	32	21	42	22	26	15	23	15	26	16	23	23	28	23	33	19	23	15	43	14	23	18	26	89	21	9	13	36	27	10	11	9	16	15	15	13	11	11	1	32	6	23	31	18	11	15	16	10	5	36
102.818116	TTTGTACGCACACACACATATATATACATATATATGTACTACTGA	1	31	69	0	22	24	20	9	41	35	0	29	12	15	11	24	4	67	62	10	8	24	37	24	31	23	14	17	52	28	30	25	18	20	14	8	10	17	36	38	29	6	19	65	10	21	21	5	41	42	29	12	13	42	18	20	53	23	19	68	17	21	20	40	1	57	7	1	36	80	5	30	17	29	30	40	20	33	19	35	16	30	22	19	14	34	16	37	26	33	12	37	20	25	18	22	86	19	7	14	18	26	15	14	8	13	13	20	16	11	10	2	26	10	16	19	20	10	14	14	15	3	32
102.818161	GATAATTTTTTGTTGCTCATAAATAAATGTGTTTAGAGCTTAAAT	1	24	65	0	33	25	38	7	39	37	0	33	9	17	9	26	4	62	73	12	14	32	33	19	43	32	16	22	62	29	43	24	22	28	15	11	18	28	29	39	30	5	19	72	15	20	26	7	49	55	28	13	17	40	21	15	63	23	23	60	27	18	25	51	4	69	5	0	36	79	7	32	14	35	28	43	20	31	31	29	14	43	19	30	23	36	23	42	29	44	20	43	21	36	18	30	100	24	4	21	25	26	13	11	8	14	22	24	11	10	10	1	27	9	14	26	25	14	14	14	13	5	18
102.818206	CATTTACATATTATTCAATGACTTTATATTTAGTATTGTGTTTCA	2	10	106	52	55	37	42	10	10	55	60	54	19	29	18	9	7	13	76	27	25	9	13	28	66	46	29	37	71	29	28	21	8	43	10	14	46	42	12	8	23	17	29	75	18	48	33	1	53	8	14	24	13	48	12	12	68	14	33	94	48	25	26	63	14	19	18	62	38	73	11	70	41	76	47	105	45	80	51	59	43	59	44	71	48	59	56	90	40	80	32	77	37	75	63	59	23	10	8	7	16	15	4	15	8	7	12	11	34	11	17	3	37	17	31	28	40	18	2	7	6	2	41
102.818251	GCATTTAAAGATTGTTTTAATTTTTCTTAGTGTACATTGTCACAT	2	33	90	63	48	26	45	24	52	60	72	49	23	20	28	37	9	88	68	24	11	46	36	36	61	54	29	46	58	60	44	25	35	44	31	10	37	27	46	51	59	26	27	67	18	34	41	17	66	65	49	18	31	43	17	31	67	45	24	83	36	25	29	54	16	63	33	65	47	87	27	80	29	90	53	90	46	57	42	58	51	70	41	59	54	57	55	75	34	62	25	82	35	75	50	44	106	28	15	35	49	45	7	25	18	16	26	34	24	10	12	1	37	17	31	27	34	18	17	23	9	7	34
102.818296	ATATGCATCATATTTGGAAAGATGGGGACAGTGAGGCTCATGTAA	1	48	69	0	18	21	31	17	53	57	0	31	9	12	16	35	2	69	63	20	7	43	31	26	30	35	19	21	55	2	56	25	39	37	27	5	15	17	43	56	0	12	20	49	5	16	23	21	46	61	48	13	0	29	16	41	44	35	11	58	16	12	23	49	2	62	16	1	34	67	2	39	14	55	14	44	23	24	20	29	19	33	19	29	21	23	21	39	17	33	17	41	22	39	17	25	86	28	8	39	42	37	11	26	20	26	22	25	11	8	10	0	25	10	19	23	28	8	18	21	9	5	18
102.818341	ACTGTACCTGGTGTTTTACAGATTGGAAAGAGAGCACTATGCACA	2	11	59	1	35	34	51	10	12	52	0	48	38	28	20	8	8	16	61	50	16	32	11	38	26	43	22	27	46	3	18	10	10	46	11	6	29	30	11	12	0	22	24	53	18	32	35	8	82	16	15	26	0	25	9	16	57	14	16	76	39	35	40	41	25	26	20	1	41	61	4	50	28	89	44	94	47	58	32	52	36	64	32	48	36	58	38	72	47	60	30	81	33	77	45	59	25	5	13	7	13	6	4	9	5	7	12	16	24	18	16	1	40	10	31	31	39	11	9	6	5	2	22
102.818386	AGCATGAGACCAGGCCCCCCAAAACCCCACGGGAGATAAGAAGAC	1	0	77	0	17	22	33	0	0	39	0	33	15	14	13	0	4	0	63	23	16	0	0	27	29	26	11	22	55	1	0	0	1	34	0	4	17	13	1	0	0	12	10	55	11	10	16	0	51	0	0	8	0	26	0	0	38	0	14	61	22	20	18	35	9	0	8	1	31	59	0	14	18	48	17	40	22	33	15	34	18	29	23	23	15	31	18	35	15	36	18	41	15	42	22	23	1	0	9	0	0	0	0	0	0	0	0	0	15	11	13	1	19	8	25	25	28	9	0	0	0	0	27
102.818431	CCTGTTGCTTATGGGAGTTGCTTTGAGAAGCTACTTCCCAGGCCC	3	48	114	73	67	61	65	63	86	55	68	67	29	33	33	48	11	127	106	46	32	85	73	45	62	53	47	39	96	18	69	77	58	47	57	15	53	46	62	67	11	29	32	86	46	60	49	46	113	50	64	47	9	42	23	72	81	59	28	106	56	42	52	63	34	81	32	65	46	85	9	74	50	120	63	135	63	106	72	116	55	79	64	78	59	73	41	109	55	104	47	122	43	112	60	82	135	33	14	43	68	55	16	34	27	47	41	62	45	30	35	6	37	26	41	49	51	20	27	27	29	12	56
102.818476	CCTGTACCGTGTCCTAATGACATGAGTTCCATCCCCAAATCTACC	3	35	87	2	62	56	59	33	55	57	0	69	30	31	32	29	10	91	94	41	33	45	47	41	67	56	39	43	83	15	48	40	37	53	25	13	43	41	36	36	10	24	39	90	38	52	56	35	87	41	43	37	6	46	18	37	81	37	29	106	43	36	45	54	37	74	33	5	57	81	8	78	46	120	67	115	65	103	58	91	55	91	55	70	63	76	49	105	64	112	47	143	51	133	81	77	87	17	13	32	36	31	12	22	13	21	32	27	37	33	28	8	49	19	39	47	44	19	14	18	10	7	50
102.818521	ATGACTACCCATAAGACCTTGGGATTAACATCTTCTTACCTTTCA	3	53	110	2	72	52	62	40	68	59	1	70	30	35	25	35	10	109	122	40	50	76	49	46	69	40	42	43	83	0	55	44	40	50	32	14	35	37	58	61	0	26	37	88	41	56	62	62	67	67	59	43	0	60	28	53	63	39	26	130	35	44	56	56	29	86	32	6	87	104	2	109	43	115	69	109	65	112	58	97	56	103	70	77	45	81	56	115	58	112	41	128	42	129	76	73	107	22	16	35	38	48	15	25	24	40	33	42	36	30	29	8	51	19	38	28	34	28	24	27	9	3	43
102.818566	GTTTGAACTGAAAATTAAAGGTAAGCCTCACTGGTCTTCAGGGTC	4	68	110	39	80	67	79	43	70	57	34	90	41	43	37	70	19	107	119	51	44	97	67	78	75	65	55	60	77	78	72	70	49	72	42	15	69	42	72	74	83	51	57	87	49	85	60	67	116	82	71	61	54	59	40	90	89	59	39	179	65	57	40	63	41	119	46	33	92	128	34	105	64	129	88	168	84	140	77	113	76	120	75	116	74	122	77	149	60	142	49	156	65	158	84	112	134	24	34	42	58	62	23	34	35	32	52	52	55	35	33	10	67	20	40	55	52	34	20	23	14	2	49
102.818611	TTCAAGTTCTGACATCCTGGGTTCCCCTGCTCCTCCTACAACACT	4	62	129	59	78	59	71	43	70	75	66	94	46	51	40	61	14	114	124	53	34	104	69	91	82	73	49	61	98	29	69	79	49	82	47	17	66	58	76	81	45	57	49	109	55	76	55	71	123	92	72	51	31	63	28	84	112	66	33	167	76	59	49	77	48	114	66	102	96	167	16	106	66	126	75	180	82	130	78	109	73	137	63	126	78	135	67	168	65	146	57	143	68	173	88	114	136	26	35	42	56	56	21	39	28	22	59	53	57	28	19	6	63	22	36	63	61	29	15	19	25	5	54
102.818656	CCCATCTCTCCTTGAGTCATGCTTGACCTGACACCCAAATTCCTA	4	78	131	82	76	62	51	53	67	64	70	80	39	55	35	48	13	130	111	50	40	78	78	61	90	70	58	60	112	75	82	70	54	80	51	17	57	52	67	74	86	52	50	79	59	65	58	69	112	79	77	53	56	58	32	64	93	58	34	133	70	68	55	68	43	116	57	94	88	134	27	103	72	136	75	155	79	128	79	130	75	129	74	121	88	109	56	197	88	130	65	152	74	172	71	115	108	27	30	40	49	38	19	39	19	37	51	55	62	22	20	8	56	25	40	51	58	28	19	27	31	7	51
102.818701	CTGTTGTCTCTACTCCTGCAGGGAAGTTCCCAAGGCACTCTGATG	3	58	124	90	62	47	63	60	63	60	68	71	35	47	25	38	15	122	79	37	32	90	80	54	63	63	51	48	74	72	90	64	51	66	36	10	36	30	64	83	75	36	42	95	44	50	59	70	92	91	72	44	57	54	36	71	79	63	29	93	55	52	45	64	29	112	47	95	61	131	30	74	53	107	54	105	54	91	44	84	55	92	47	73	58	88	40	114	73	94	48	114	45	120	50	77	101	28	23	44	42	47	20	30	20	47	41	54	45	17	26	6	51	18	26	41	48	16	24	34	33	9	36
102.818746	CGCAGCAAGCCACAAGAACCTTCCGTTCTGCCTTATGCTCCAGTG	4	64	138	69	95	81	80	55	65	61	62	91	43	44	39	56	22	124	113	59	38	101	71	71	60	69	59	74	91	75	92	62	47	87	40	13	60	39	77	88	79	46	54	91	53	79	74	78	94	99	77	53	60	65	41	79	102	57	43	137	72	63	69	88	42	138	70	70	92	152	24	98	59	160	82	135	66	123	76	132	87	121	91	87	84	109	72	133	83	141	61	146	61	171	75	105	112	32	21	41	49	57	21	29	25	52	32	56	55	32	26	13	68	23	35	56	51	33	25	33	25	6	57
102.818791	ACCCAGCAGCAGCAATCTGTGATTTCTTATTCAGCAAAGAACCTC	4	65	146	106	86	81	69	55	68	73	89	86	50	48	31	56	21	124	137	64	43	85	52	79	63	75	58	72	101	96	93	67	65	93	46	15	62	55	75	75	74	43	53	99	70	60	70	84	96	98	88	43	62	70	36	82	113	73	45	139	59	49	52	100	54	136	74	109	102	178	34	108	65	159	95	149	75	138	83	138	81	130	85	91	82	121	82	116	64	159	51	158	78	172	84	108	135	41	18	31	65	66	23	30	21	43	40	56	55	32	28	11	62	24	48	53	56	35	22	31	27	6	68
102.818836	GGTCCCATTGCCAGGCCCAAAAGGTGAGTTGAGTAAGGATTAAGA	4	70	139	31	95	76	69	58	66	80	26	87	60	57	35	59	26	121	131	71	52	75	61	71	58	76	58	64	102	2	85	89	57	93	55	17	53	67	61	73	1	41	56	117	72	75	80	91	115	85	87	40	0	59	46	78	106	66	50	148	52	55	58	97	50	132	69	42	106	166	4	131	66	143	100	156	95	142	73	126	78	124	96	115	76	129	85	138	68	157	56	162	88	167	101	110	133	49	27	38	60	58	19	27	27	42	47	53	58	28	32	9	61	18	39	47	58	38	32	31	29	4	62
102.818881	GCCAGATGGGTCTCATAGTACTCTATGCTGAAACTATGGTATGGT	2	0	98	0	56	35	39	0	1	61	1	49	30	31	19	1	8	1	78	36	24	0	0	44	29	53	38	24	65	0	0	0	0	62	0	5	20	29	1	0	0	25	30	88	29	47	39	0	74	0	0	16	0	41	0	1	52	0	20	73	44	45	17	51	16	4	30	2	53	94	0	67	28	58	31	71	31	73	35	67	42	73	34	65	38	57	45	68	46	59	27	85	35	83	54	68	0	0	14	0	0	0	0	0	0	0	1	0	25	17	14	0	39	11	16	21	39	14	1	0	0	0	33
102.818926	TGATGCCACGGGAGGTGGATGAAGGAGAAAGAAGGAGGAAAAGGA	3	47	93	75	81	58	43	53	57	63	68	54	39	39	34	49	8	80	82	49	28	53	52	56	43	66	49	43	63	84	58	41	40	71	32	10	37	51	51	70	102	50	51	70	40	47	58	72	104	62	58	39	61	41	27	68	78	45	21	92	57	74	44	44	27	108	45	81	55	83	38	86	45	91	54	122	48	100	50	92	71	113	59	90	61	84	59	126	57	91	53	114	53	129	65	88	91	29	30	38	51	44	20	23	14	23	36	34	37	26	24	5	45	26	28	29	54	27	18	18	25	0	41
102.818971	AGAAGAAATGTAGAGGTGAAAGAGGCAGCACCTCAGAAGGAGAAG	4	61	174	48	94	91	67	58	96	93	49	84	41	67	47	53	11	125	134	66	51	70	65	69	61	73	53	68	100	92	85	46	54	97	43	19	61	80	70	89	100	68	84	112	53	84	76	88	114	93	70	70	67	67	46	92	112	75	39	121	67	83	90	79	51	110	65	49	65	129	33	127	63	135	70	158	94	156	73	123	105	137	80	126	84	115	92	143	89	150	78	156	90	170	89	115	137	49	40	48	62	73	24	40	11	40	52	49	53	31	24	11	58	31	51	53	75	38	35	38	31	7	63
102.819016	GGAAGGGAGGACCACTCCTGTGCTTGAGGTGTCCTAATATTGAGA	1	19	84	2	19	24	26	20	39	52	0	31	9	25	5	20	1	57	57	23	19	27	26	24	25	35	31	15	64	1	40	19	24	41	23	7	15	31	27	51	2	16	38	58	16	18	16	29	48	40	27	16	1	27	11	31	35	31	10	45	24	14	22	58	12	32	12	3	33	58	0	22	7	35	21	40	26	35	16	41	29	25	26	29	19	18	31	29	29	33	11	36	16	32	31	33	69	27	11	25	34	23	14	20	6	15	18	22	5	11	4	4	24	9	12	24	21	14	11	17	14	3	35
102.819061	GTTTGGATAAGTATTTCATTTTCCCAAGAATATGGTTTCCAGTAC	4	71	125	28	68	84	62	62	72	84	14	70	40	41	50	67	24	135	98	56	43	71	72	62	60	67	60	63	90	74	77	73	49	102	62	16	58	84	61	91	71	58	57	70	50	73	68	71	111	77	73	54	48	44	32	81	116	67	51	141	75	53	76	86	54	96	65	11	68	100	18	106	63	136	63	150	64	152	74	146	94	92	88	110	77	100	92	129	85	145	54	141	59	164	74	104	156	41	30	47	58	73	27	44	24	55	39	52	47	36	28	10	70	22	55	56	73	27	37	41	31	10	66
102.819106	TCATTCTGGGAAACCAGTTACATTTACAACACTGACAACAGGACT	4	64	121	2	78	88	64	63	58	93	0	85	55	49	55	68	27	110	108	72	40	60	60	68	77	81	56	73	82	25	75	59	42	82	49	15	62	73	50	77	30	62	53	75	49	84	76	51	121	63	53	58	7	58	17	55	122	56	45	155	73	59	57	82	53	100	56	3	80	117	24	103	72	153	87	169	76	179	87	153	92	101	74	128	103	122	88	139	75	143	64	174	73	182	90	110	144	34	27	53	60	49	23	40	24	42	29	58	62	38	30	14	71	28	56	50	72	20	35	38	18	6	71
102.819151	AGAAGAAGGCCTACCACACAGTAAGCCCTCATCACGCTTGGCCTC	4	56	165	107	87	94	67	62	69	101	86	93	40	64	63	71	20	119	137	87	36	66	66	72	75	88	64	71	105	70	76	52	47	92	49	24	63	72	45	77	92	65	56	101	48	74	88	49	134	86	52	59	55	74	25	64	114	64	37	164	63	58	58	102	55	95	62	122	96	139	47	108	62	149	107	165	82	179	94	146	91	123	91	128	108	120	86	146	68	135	68	196	71	180	91	122	128	31	33	51	59	63	26	31	29	39	36	47	53	42	31	14	69	28	57	53	73	25	30	32	23	5	68
102.819196	TTATTCGATGTGACTATAGATGGACATGGGAGAAGATCCTGTTGG	4	64	145	88	87	85	67	52	96	81	75	97	33	75	47	76	12	134	143	81	35	90	67	68	64	70	62	64	87	86	75	49	60	74	55	29	56	92	72	84	83	62	52	102	40	66	82	76	108	90	77	67	61	71	36	77	103	73	48	132	65	36	54	95	51	128	57	99	86	132	43	122	41	141	93	178	78	146	78	126	85	99	76	98	89	104	77	121	69	130	64	161	73	169	82	120	124	31	37	50	60	67	31	38	39	38	32	56	31	41	23	11	50	28	42	59	68	24	36	37	30	8	72
102.819241	GATGTGAAGTCGTGATGGGAATGGGCCACAGAGACCCAGAGGAAG	2	12	79	22	35	42	58	10	16	54	19	48	19	43	24	9	10	18	113	35	29	20	15	38	44	38	40	32	80	20	16	10	14	35	14	17	34	68	15	12	29	27	29	69	17	40	33	22	66	13	17	29	15	58	3	22	66	13	25	72	38	26	23	66	20	34	37	12	47	82	9	64	25	74	29	92	46	70	27	74	40	52	45	44	48	40	45	71	36	81	31	78	39	104	37	61	24	11	16	6	6	11	6	10	3	6	6	6	18	20	13	10	24	20	24	41	45	25	4	7	5	1	37
102.819286	GGTGAAGGCCAGCAGAGAAAACTTCCTAGAGAAGATCCTGGCTTG	1	18	59	1	18	23	29	24	23	45	0	28	12	25	6	26	5	53	76	13	22	36	19	15	35	35	20	18	55	0	27	18	21	26	21	8	13	26	32	28	2	13	17	60	7	17	14	19	50	39	30	13	0	47	12	27	42	21	9	53	22	11	4	51	9	68	27	4	38	74	3	28	15	30	15	34	30	36	16	38	23	23	19	25	21	26	20	30	13	42	6	37	16	42	22	21	73	11	9	16	26	27	5	13	17	14	26	26	12	13	4	4	12	11	16	15	32	15	5	15	8	3	19
102.819331	TCCTTCATAACCAGTGAGGACTGGGCAAAATGGAAGCAAGAGTCA	3	51	108	58	57	49	61	55	68	77	55	64	22	40	37	46	14	113	108	36	32	86	85	52	66	63	44	55	92	13	82	52	42	51	47	21	38	36	66	80	26	50	41	97	26	47	50	62	101	83	69	52	15	61	30	104	96	50	30	122	36	46	40	70	43	128	54	68	81	114	16	79	56	89	44	98	62	132	55	80	69	87	65	78	82	82	56	77	48	104	39	116	46	141	68	94	160	25	28	41	78	68	29	41	24	46	44	46	49	24	20	13	48	28	36	33	56	31	25	32	19	7	35
102.819376	GTCCCTGAGAAGGGAGGGTACTCTTATCTCTCCAGATGCTTTGCA	2	27	102	37	33	31	40	41	56	58	50	45	20	36	32	29	9	96	92	23	21	54	53	36	38	61	25	30	69	0	49	37	28	28	37	19	23	20	35	54	1	30	44	81	18	37	43	42	76	69	42	33	0	46	21	65	64	31	28	77	32	37	22	69	20	81	36	62	62	92	6	60	38	75	40	98	21	78	51	70	44	71	48	45	44	60	41	57	38	68	30	89	43	93	46	80	100	14	13	30	48	48	17	34	22	23	25	27	32	18	7	6	31	23	17	39	42	20	13	26	12	8	26
102.819421	GACTAGAGTACAGTCACCTTGGATTCTTCATCATCTTCAAGGTAG	1	24	90	1	23	20	22	31	47	37	2	35	14	21	13	18	4	70	59	8	13	35	29	21	27	26	21	17	52	21	34	13	22	22	20	6	11	14	16	41	16	23	28	64	6	17	20	26	61	53	40	11	18	36	19	39	38	29	14	47	20	11	12	39	11	75	19	6	37	73	16	26	21	39	26	53	20	34	26	50	24	33	25	30	15	31	17	31	19	39	21	35	18	36	19	35	74	14	7	24	36	34	10	22	13	20	15	31	14	6	2	1	13	14	8	21	27	16	8	17	4	7	18
102.819466	CCCTGGGAGGAAAGAATTTCAAGAAAAATATAGAAGTTTGACAAG	1	26	81	2	27	13	31	17	30	30	2	32	14	15	10	17	1	68	66	7	14	22	36	12	23	24	23	16	52	20	27	13	12	19	20	4	13	12	19	25	8	18	29	49	5	12	15	17	49	41	38	16	17	33	16	32	39	27	10	48	21	7	11	35	9	57	16	3	29	50	14	32	15	29	25	46	18	38	25	25	25	22	19	23	12	19	22	31	12	34	14	36	14	35	18	22	63	14	3	18	19	16	4	16	13	16	14	27	8	4	4	2	10	11	8	9	22	17	9	12	2	2	11
102.819511	GAAGCAGGCTAAGAGGGCGCCTAGATAAAAAAAAAAGACCAACAT	1	1	71	2	18	9	32	0	0	40	2	23	11	16	6	0	7	0	64	12	20	0	0	8	23	30	23	17	63	3	0	0	0	24	0	7	12	6	0	0	0	22	27	48	5	9	17	0	42	0	0	20	0	37	0	2	43	0	2	39	28	18	10	31	4	0	14	0	24	51	0	24	8	36	15	42	18	34	23	17	19	22	21	23	12	23	16	40	13	31	10	43	17	35	17	13	0	0	7	0	0	0	0	0	0	0	0	1	6	2	4	1	6	7	5	13	21	7	0	0	0	0	17
102.819556	TTTCAAGCTATTCAGATTTCCCCAGCCTGATTTCCAAAGCTCTGG	1	45	86	26	19	17	28	36	33	42	33	19	12	20	6	40	8	80	64	17	24	44	44	13	22	34	26	21	66	55	41	22	36	19	32	7	6	19	34	44	39	17	26	67	7	19	14	39	50	54	46	21	48	41	23	47	44	28	7	42	31	20	12	46	7	74	26	36	33	69	28	28	7	29	18	46	20	32	25	26	19	23	17	23	18	25	22	43	19	33	14	44	14	43	17	24	100	29	12	17	36	32	17	26	19	20	33	45	6	5	2	5	14	7	8	18	23	12	17	12	10	2	14
102.819601	TCCTCCAAGTGTTCTGGTAGGAGTTGTCCACCAGAGGGTTTAATC	1	32	98	27	22	23	34	28	34	55	31	34	13	23	3	24	6	59	69	22	17	34	27	12	22	32	18	25	59	48	34	28	20	17	16	7	4	54	25	32	42	18	27	63	13	21	16	21	54	41	26	15	39	37	20	42	35	28	13	40	18	16	14	43	8	58	22	36	27	69	31	28	18	26	19	46	22	37	16	28	15	31	20	15	22	26	14	35	16	39	15	31	16	50	14	32	83	24	11	15	38	21	12	18	13	13	23	19	13	1	5	5	20	12	10	16	17	14	14	17	8	1	17
102.819646	CCCTGGCCACTCCTCTCCTTGTTTCCAGATACTCAAGTGTTATCA	2	29	96	15	38	30	37	26	48	61	23	56	26	25	17	27	9	82	78	37	22	43	47	26	32	39	30	25	60	48	37	39	26	33	23	8	15	72	40	53	41	40	29	62	19	32	47	51	85	56	38	20	30	50	24	63	59	29	23	71	39	36	27	40	28	57	30	16	38	93	27	58	39	64	38	84	37	75	27	70	34	53	37	46	40	70	30	91	31	75	26	71	29	77	40	59	85	31	18	16	38	29	22	24	21	16	30	38	33	6	17	5	29	17	18	27	33	13	19	32	23	3	28
102.819691	TGCAAAAGTGTACAGTCCCTCAGCCTCTTCTACTGCAGCCACAGG	2	27	94	0	47	28	38	17	28	52	2	35	20	24	23	18	9	54	87	30	26	29	17	22	36	35	31	31	59	47	22	14	22	46	17	10	21	46	15	41	36	29	22	52	16	25	40	24	79	40	18	22	32	40	16	37	61	14	18	73	47	39	19	41	28	57	20	2	54	98	18	63	30	66	40	68	40	66	36	73	38	45	41	53	42	55	35	109	27	62	22	66	33	62	38	46	66	23	14	14	15	21	17	13	15	16	23	20	26	7	16	3	25	18	21	31	29	12	14	12	13	2	30
102.819736	TCCTGACAAAGTAGTGGGTCCAGGTCCCCTGGAGGGAATGAGTTT	2	41	80	10	41	42	35	32	38	54	15	43	18	26	20	26	9	70	75	33	20	51	37	21	31	32	31	28	73	20	43	15	34	47	18	7	24	35	38	61	13	30	19	46	19	21	35	28	69	55	29	27	22	51	16	40	54	32	13	74	42	38	28	42	25	64	29	20	53	100	8	50	28	56	39	80	40	58	40	50	32	36	40	59	33	53	36	92	32	62	22	66	31	64	37	50	92	28	10	32	33	27	24	14	9	29	26	28	23	9	19	4	28	19	21	37	29	18	15	16	14	5	36
102.819781	AGTGGATGGGAAGAACAGAAAGCTGGGGGGAGGGTGGGTGTTGCT	2	18	86	22	22	45	35	8	15	58	36	46	17	27	25	10	8	8	66	25	15	13	19	29	38	31	30	24	79	37	23	5	11	45	10	9	30	43	14	17	37	39	21	41	23	31	35	15	71	10	12	33	30	57	7	8	38	5	15	81	53	41	35	34	23	13	42	35	43	90	22	47	31	53	37	78	40	75	41	46	27	35	42	57	29	51	36	75	29	65	32	74	24	68	42	50	15	11	9	10	14	10	6	6	4	6	13	11	28	18	16	7	27	25	23	22	32	20	8	6	6	0	43
102.819826	TGGAGGAGCTGGGCACTTGAAGGGCCTCTGTGCAGGTGGGAGGAG	2	42	99	16	26	35	39	39	45	62	15	60	12	39	30	33	5	64	70	32	18	43	38	25	34	24	27	24	86	47	50	34	36	45	25	7	28	42	45	77	57	36	26	44	27	38	45	42	70	46	50	37	33	54	16	47	45	29	17	79	42	42	42	41	25	49	43	9	33	92	25	56	31	60	39	87	39	72	35	54	31	36	41	65	31	54	43	61	29	67	36	79	37	79	45	62	101	26	8	24	47	33	11	19	12	14	35	31	28	14	13	3	23	21	21	16	37	16	26	19	20	0	39
102.819871	GTGTTGCTTCCAAGGTGTCATTCTCTAATGTCATTTCCTTTGCAG	2	28	99	9	27	32	33	30	46	56	15	56	15	30	30	32	13	67	78	32	21	45	35	29	31	28	29	25	78	38	51	33	32	31	32	12	16	26	47	62	49	27	15	46	31	42	31	46	64	59	46	37	36	56	24	48	45	27	22	79	44	39	44	53	25	50	32	9	22	55	21	53	23	71	43	69	29	66	43	58	37	35	40	49	35	58	30	61	37	65	27	66	33	72	33	63	79	14	4	25	36	15	8	18	6	13	27	31	20	16	9	2	22	17	16	19	38	7	20	15	17	2	33
102.819916	GTCCCTAATGCCACCAAGCACGATTCTGTTGCTGCTGCCGTAGAG	3	49	108	30	45	47	48	35	56	70	27	80	39	38	39	46	15	104	95	36	32	56	62	45	59	55	32	44	85	35	65	37	40	38	40	14	39	32	54	65	33	38	33	74	39	59	54	62	70	77	54	36	29	67	35	71	73	45	34	93	41	59	45	72	32	73	43	37	53	97	19	83	55	107	50	122	56	96	64	91	61	62	51	73	69	76	57	132	60	108	38	119	56	107	63	73	113	24	9	38	46	35	22	21	5	24	34	35	45	27	17	6	40	14	27	31	46	22	24	26	21	9	54
102.819961	TGGCAGAGGAAGCTGGAGGCTGCTGAGGCTCTGTTGGCTCTGAGA	3	53	131	30	56	59	49	40	63	77	11	85	35	32	37	41	9	95	95	45	37	66	58	44	56	66	47	43	108	22	61	38	49	58	44	9	38	33	55	66	18	41	39	74	38	60	66	62	98	65	67	46	9	65	21	79	73	46	36	127	49	70	56	75	33	84	35	16	77	101	15	100	51	113	47	121	60	121	64	92	89	88	65	82	75	83	68	146	64	123	48	130	58	114	64	83	136	32	13	41	51	54	26	36	18	32	48	55	37	31	21	9	44	18	32	25	48	24	30	33	20	7	63
102.820006	AACTCTCCTCTGCCTTCTCCTGTTTCTGCCTCTCCAAAAAGGCAT	2	44	97	2	32	43	32	36	68	64	1	52	21	20	25	42	5	71	79	28	25	56	34	24	40	33	34	24	92	22	51	17	30	45	28	12	23	30	41	56	14	34	36	55	19	44	43	39	64	34	40	35	24	40	19	47	38	29	21	107	38	48	42	50	20	64	23	1	46	95	12	70	23	87	30	85	42	63	38	60	42	52	41	56	43	51	41	94	35	81	27	81	45	76	39	50	88	21	13	18	44	39	15	28	13	21	24	36	17	15	13	7	25	15	25	14	28	12	17	20	17	3	32
102.820051	GGCAAAATGACCAATAGCTATCTATGGAACACAAGGTAGGGAGAG	2	41	88	3	36	32	29	42	44	60	2	60	24	23	31	47	10	57	78	42	19	46	51	27	36	28	41	24	85	21	60	27	28	38	28	10	19	37	36	46	14	39	29	51	19	36	41	35	58	36	40	35	25	56	24	36	48	31	19	95	39	49	36	43	19	52	28	3	38	82	13	69	28	72	31	80	40	64	40	52	40	49	30	50	43	59	36	86	39	87	28	69	36	72	42	53	73	15	17	17	41	37	16	17	9	20	16	30	25	10	11	8	21	14	20	17	38	14	17	19	14	6	45
102.820096	TTGGGGAGTTGGAGGAGTTGTAATTTAGTTATACCTGGGAACTTT	3	59	104	22	65	49	43	49	53	74	14	75	29	38	41	46	9	95	89	53	33	42	63	49	42	52	43	43	97	18	84	45	38	41	47	16	35	40	52	45	21	42	49	61	42	51	53	56	89	66	52	51	18	55	28	61	83	48	30	119	48	76	46	62	31	68	46	15	44	90	12	80	46	114	62	122	66	105	72	81	59	88	65	75	66	90	61	115	69	125	37	93	48	111	56	74	82	17	21	27	48	42	18	21	16	20	23	35	34	18	19	7	39	22	29	36	51	20	22	31	21	5	43
102.820141	GAAACTGAGCTGTCTAGGCTCAGACACTTAACTTCCTCACTCTGA	1	26	80	2	26	11	26	23	38	50	1	46	5	17	12	25	2	69	65	8	21	26	32	20	23	20	20	11	58	0	36	35	21	25	17	8	16	18	23	37	0	12	26	64	8	20	21	29	57	34	19	7	0	35	13	28	57	29	14	76	32	17	13	43	11	45	16	0	29	52	0	28	21	32	8	38	24	41	26	31	32	32	19	29	19	31	22	56	17	45	11	32	23	56	21	35	42	15	4	18	25	15	8	16	15	12	21	23	16	3	4	5	20	10	17	24	15	11	11	14	8	3	29
102.820186	CTTAAGAGATGGTATTCCAGGGGCTGCTAGGGGAATCTTCAGTCA	1	32	86	1	22	10	29	27	30	47	1	43	7	31	12	28	4	64	66	15	16	28	38	20	18	17	24	11	70	19	35	32	17	24	16	11	19	13	16	41	11	9	28	66	10	13	18	29	48	37	22	9	24	28	12	40	51	36	14	66	30	12	18	39	11	43	11	0	38	64	14	44	15	35	12	43	24	50	25	29	24	27	23	33	22	39	16	42	18	47	9	42	24	46	18	30	55	9	6	13	21	25	10	19	13	11	16	25	14	5	7	4	26	5	25	21	19	12	10	15	9	2	31
102.820231	GCAACAGTTGCTCAACAGCAAATGGACAGTGTCTGACCCCAAAAC	2	42	132	30	40	30	50	35	53	58	28	54	21	44	26	44	12	80	80	33	22	55	53	27	39	33	27	17	71	47	48	29	33	39	33	11	37	43	33	40	39	22	39	76	29	42	34	36	59	46	37	21	40	39	15	57	68	47	34	86	38	31	26	44	25	60	19	20	60	83	18	68	24	73	29	97	47	79	41	76	48	68	41	57	57	69	46	80	37	91	21	88	48	79	38	55	85	16	10	21	35	37	9	24	12	14	16	38	22	23	13	2	33	11	41	40	27	22	22	21	18	2	30
102.820276	AAAACAGAACAAAACTACTACAATTGCCACAACAACAACAACAAC	1	28	99	0	25	21	36	13	43	54	0	40	12	24	13	31	7	72	57	10	21	36	54	23	23	23	8	14	54	22	42	23	33	25	20	17	10	18	22	24	19	8	35	64	7	25	11	27	54	37	26	7	23	39	14	33	48	28	19	65	27	13	14	38	11	51	14	0	35	67	8	33	6	32	16	44	28	34	23	54	23	40	16	25	26	26	24	43	14	53	13	31	17	40	22	37	60	14	5	10	34	20	10	12	7	10	12	26	6	14	12	2	14	10	25	33	25	11	17	10	13	0	24
102.820321	AATAACAACAACCCAGTAGACTGAGGCCTCCAACGTGGCCAGTTT	1	36	82	19	27	22	21	21	38	59	18	50	6	17	18	27	5	78	67	7	22	47	37	21	17	22	11	13	52	21	40	26	29	31	19	12	7	22	27	22	27	12	33	61	6	21	10	36	61	39	19	7	19	49	16	42	45	22	9	62	33	13	12	37	10	66	22	16	36	58	10	29	8	36	16	40	18	39	23	43	31	41	21	28	20	23	17	47	12	38	15	29	22	46	22	33	60	15	2	14	38	26	13	10	8	13	11	23	8	7	11	1	23	13	20	30	34	10	17	9	13	0	18
102.820366	TTACCTGAGTGCAAGAGCATATCACATAGAAGGAATGGAATTGGT	1	36	67	2	20	17	16	30	35	47	0	52	6	28	15	27	2	59	62	19	22	36	39	26	18	19	14	10	66	1	37	29	17	22	21	7	8	25	29	28	5	11	31	63	5	14	14	22	56	45	36	9	0	46	13	44	53	22	7	60	24	13	13	43	10	70	19	0	38	59	2	39	13	42	21	45	14	49	21	38	36	40	24	34	25	27	22	48	9	31	13	29	21	49	25	28	64	16	10	20	41	21	11	9	8	22	15	18	12	8	10	1	35	8	18	24	27	10	17	12	11	0	19
102.820411	CATGACTCCCATCACAGGTCAACATCCCCAGTTCACTGTCAACTG	1	27	69	22	17	12	33	27	30	46	12	54	7	26	13	23	8	56	55	18	21	34	43	20	21	24	15	13	71	22	41	27	22	28	14	7	10	18	20	41	19	15	21	59	7	19	14	19	56	42	35	9	19	33	14	54	48	28	9	67	24	14	14	44	9	51	16	13	33	63	12	39	18	45	21	51	11	50	24	26	39	49	22	37	19	29	31	40	10	41	12	28	22	41	16	30	62	11	11	23	35	25	8	12	7	20	13	23	16	9	13	3	32	6	21	20	23	10	16	11	11	1	29
102.820456	AGGAGGCCTGGGAGCTCATGCATAGGAAGGATGGTTTGAAAGGGA	1	34	88	20	14	10	35	24	31	49	20	52	11	24	11	21	2	59	62	14	9	36	42	24	21	28	20	9	45	1	41	22	32	21	9	6	7	13	19	48	1	20	22	71	8	23	10	24	42	26	28	17	0	31	16	56	33	26	17	77	26	11	15	44	9	50	25	11	34	66	1	33	16	36	11	55	20	46	22	32	35	43	14	43	15	27	26	37	19	38	14	39	23	34	19	22	47	12	9	24	36	25	8	12	8	15	21	26	15	10	15	2	16	10	19	19	22	13	15	15	10	1	20
102.820501	TGGAGGGCTTGATGTTGACGTCAGCAACTTTGTCTGTATAGATTG	1	38	95	1	18	14	26	21	34	54	0	46	11	20	13	18	6	53	64	14	12	42	27	23	29	25	16	8	47	20	48	21	37	26	23	8	11	11	18	47	19	18	25	68	13	18	10	36	41	35	20	15	24	37	16	42	46	27	14	70	25	11	20	39	11	49	26	0	24	77	9	35	13	41	11	45	27	39	27	40	26	35	20	31	19	27	23	47	20	53	20	42	21	31	12	25	58	15	11	15	40	25	10	12	7	13	21	20	12	9	10	4	16	11	20	21	23	10	10	15	14	0	19
102.820546	GAGCTTGGGTACCTACTAGTCATGAGCTCAGAGGAGAATTCCACA	1	34	77	2	17	17	26	21	29	59	1	33	17	21	15	17	8	69	66	7	14	36	29	25	32	30	18	12	47	22	43	24	35	32	27	12	11	8	19	32	17	13	24	63	14	11	15	38	30	33	17	11	22	45	17	45	47	22	6	62	24	10	13	52	13	49	19	0	18	64	11	37	8	48	18	39	25	42	26	37	25	43	26	33	21	27	16	55	25	55	23	43	25	37	24	31	60	11	8	25	45	35	12	12	7	23	29	18	8	13	2	3	31	15	15	24	28	11	8	15	14	0	18
102.820591	GCTGGAGATACTGGAGAGGAAGGCTGGGCCCTGATGACAAAATAC	1	28	70	2	19	22	36	22	25	46	1	38	18	25	16	22	7	78	52	10	18	35	27	28	31	33	25	23	50	24	40	32	30	36	31	9	10	7	25	39	13	10	33	63	10	16	19	27	34	37	21	7	14	36	18	41	52	17	13	63	28	16	17	62	10	59	19	0	23	71	13	34	9	48	20	51	22	46	16	40	27	45	21	34	18	25	23	57	21	33	20	37	21	51	27	27	78	11	6	25	61	26	13	9	9	21	33	16	7	9	8	3	29	17	16	21	24	13	10	13	16	0	21
102.820636	CACAAAATCAAATAAAACCAAACAAAAGTAAAACAAAACAACAAC	1	9	69	36	27	15	29	14	7	49	26	45	17	27	13	14	7	23	61	12	13	16	29	21	26	35	29	27	45	42	8	10	13	29	15	6	13	11	17	19	45	12	27	68	2	20	20	11	49	19	10	7	25	41	2	11	42	19	13	72	33	14	21	51	9	24	9	36	31	82	16	32	8	45	27	48	21	44	12	33	20	39	25	36	16	25	24	58	21	37	14	40	14	34	20	24	32	10	8	6	13	14	5	6	0	11	8	12	6	13	8	3	24	17	9	21	19	16	8	6	5	0	24
102.820681	AAAGTACAACCTCATGAAGTGTGTTACTGGGAAGCCACTTGGTGG	3	53	89	36	58	75	50	63	36	86	38	66	47	40	40	55	21	103	125	48	29	72	64	41	50	72	40	67	94	78	79	48	46	62	42	13	42	54	35	63	94	37	52	102	37	49	60	62	94	76	47	34	83	82	23	72	97	53	33	130	48	51	68	84	39	94	42	35	67	124	43	74	47	120	70	127	66	101	70	88	61	82	59	107	50	69	76	129	58	131	39	119	57	98	80	68	133	32	24	33	71	59	30	38	12	28	35	42	40	24	23	4	50	24	31	56	48	22	30	23	32	9	53
102.820726	TAGACATACTGGAATAAAGAGCAATGAATGAAAGTGGAGACTTTG	4	75	148	84	92	91	68	80	58	94	103	90	59	48	61	79	23	146	138	66	43	97	71	52	74	80	38	90	119	84	96	64	56	80	56	20	69	61	62	80	103	56	65	121	46	75	64	92	121	98	63	42	85	99	44	103	143	69	37	154	58	66	86	85	47	108	66	114	76	151	46	103	53	163	80	178	84	149	107	152	108	119	79	149	87	109	102	191	86	180	70	168	85	171	94	112	162	57	31	37	90	69	32	41	19	40	49	65	40	24	26	8	45	47	45	74	59	28	33	34	37	16	67
102.820771	CTTGTCACAGAGGTCTGGAAGAATTGGGGATGTAGGCCGGACTGA	1	44	82	3	25	23	23	24	22	49	0	41	12	23	24	30	2	55	74	21	25	33	19	18	20	21	13	26	61	21	22	34	26	26	31	12	13	24	22	58	31	19	22	69	10	28	19	44	49	43	21	8	23	64	19	39	62	16	15	65	25	24	31	47	9	39	14	3	39	76	9	30	16	47	11	42	13	32	30	40	24	41	22	41	20	37	20	36	22	41	15	48	22	39	26	27	78	28	5	14	38	24	15	18	16	10	19	16	11	2	9	3	22	11	19	19	16	19	16	12	6	2	28
102.820816	AATCTAGGGGAAGAGTATGAGGAGGTGCACAACTTCCTTGACTAC	1	45	94	2	30	31	29	24	27	45	0	43	11	26	14	30	5	52	96	18	28	37	20	21	26	20	21	23	52	22	25	22	34	23	27	10	14	33	22	44	21	13	16	49	8	25	15	40	39	50	23	9	17	57	11	46	45	13	16	72	24	19	24	47	4	45	11	3	33	67	12	30	10	47	21	42	13	29	20	28	19	52	20	22	17	25	20	26	24	44	16	50	19	37	18	28	56	26	10	15	44	35	18	13	15	12	18	13	8	5	12	1	14	10	18	19	20	16	18	12	4	1	20
102.820906	AGTTGTCTCTTGTGAGGCTATGCAAGTGCCTGGCAAATACAGAAG	1	27	86	34	31	16	24	33	31	42	40	38	13	31	13	16	5	58	78	14	22	29	40	26	37	36	22	21	48	43	40	20	27	30	22	13	15	39	29	41	43	10	28	46	10	16	14	39	41	58	22	7	42	38	6	38	37	20	15	64	25	13	15	48	10	61	11	41	30	68	17	33	12	42	16	41	24	42	19	23	17	35	28	31	22	25	23	46	15	51	9	45	20	28	20	30	79	14	9	17	29	29	12	12	10	15	18	11	11	7	8	3	17	13	17	18	24	9	16	16	10	2	27
102.820996	GAATGAGCTAGAGCAAGTACCCAAAGAGCTGAAGGTGTCTGCAAC	1	44	80	1	15	15	29	33	30	46	0	32	15	16	13	27	10	65	73	15	17	36	20	27	24	33	18	28	58	24	39	25	34	25	35	17	8	40	30	49	13	14	24	70	6	16	16	28	51	58	29	15	9	55	14	39	37	25	17	67	24	10	28	60	11	56	12	1	36	79	10	25	20	39	9	34	22	36	35	44	12	43	16	33	21	35	26	46	15	45	12	40	26	35	20	24	77	18	7	21	30	15	18	11	7	14	14	22	19	10	6	5	28	6	22	21	23	16	19	22	9	2	27
102.821041	CCTAAGGATGAACAACTATATAAAGATCATGGCATAAGAAGAAGA	1	32	87	1	26	16	29	25	28	43	0	42	13	20	10	19	5	57	80	23	11	31	29	22	23	26	17	15	57	17	43	24	27	25	35	15	11	44	27	43	15	15	22	71	9	16	14	21	39	34	29	12	12	43	18	37	30	17	14	70	24	15	18	55	8	55	11	2	36	56	16	33	20	32	19	33	17	33	19	43	19	45	18	31	20	27	31	43	15	40	15	34	19	38	20	22	63	10	5	18	23	16	13	10	5	9	13	17	17	11	4	3	21	13	21	17	22	6	11	19	9	3	19
102.821086	AGAAAGACAAGAGGGAAATACAACAGACATTGGAGGAAGGAAGAG	1	37	94	0	27	14	35	29	31	42	0	45	12	19	11	21	4	61	80	31	13	40	32	24	28	26	22	16	58	24	35	15	20	25	30	11	22	34	23	46	15	15	25	73	12	18	14	23	47	31	40	14	16	42	15	39	39	17	15	65	29	23	14	45	12	55	10	2	38	82	20	29	20	43	25	31	16	28	16	41	21	34	20	31	21	26	26	42	19	51	16	39	19	42	26	27	88	17	5	13	30	29	16	9	11	15	17	16	16	13	6	3	19	16	15	14	25	8	12	20	7	4	27
102.821131	ACTAAGGCCCCTGGGCCCTATTTTCATGAGGCCAGGTGCCTTTGT	1	36	93	19	35	14	35	36	32	58	12	51	15	23	13	33	5	74	92	28	20	36	38	33	35	32	19	16	61	32	39	25	20	21	33	14	26	21	31	67	16	10	24	76	10	23	18	37	69	37	38	19	17	46	11	45	37	28	15	64	31	18	19	47	18	60	11	22	38	108	22	23	17	50	18	43	16	21	19	32	33	31	21	29	23	27	27	42	13	53	20	40	22	43	26	27	89	28	7	16	28	27	12	11	7	12	18	16	13	16	8	2	23	17	23	29	29	9	14	16	5	4	34
102.821176	ATCAGGGGTCTTCAGACCTGACATTCTCCATTTCAAGTGTCTCAT	1	32	87	13	37	21	32	27	42	57	11	56	12	27	14	32	3	76	86	24	19	32	32	32	30	37	23	12	58	32	40	26	11	22	40	15	20	19	31	68	21	11	25	76	5	23	21	32	62	43	25	20	12	51	16	53	36	25	14	61	33	14	21	42	14	58	13	14	37	91	11	24	20	47	21	42	19	28	29	39	29	36	24	38	22	28	27	53	12	53	15	49	23	45	24	35	74	27	7	19	25	19	15	11	9	15	19	23	18	12	7	5	23	10	23	32	17	10	17	11	5	5	32
102.821221	AATTCATGAGTCTCTGACTGGTATATTTTAGTTCTCCTTGTATAT	1	34	81	0	36	16	32	20	41	57	1	47	15	33	13	27	5	69	76	18	13	28	23	21	27	39	22	12	45	0	34	26	11	30	31	8	7	18	21	61	2	11	19	64	4	19	18	23	48	47	26	19	1	35	20	43	42	28	14	62	34	15	12	41	9	49	19	3	33	78	2	22	15	40	19	38	17	38	35	37	28	30	29	30	18	20	34	29	10	44	15	46	22	40	28	28	67	23	7	18	30	21	17	10	9	14	21	27	14	7	4	8	27	9	17	30	21	7	20	15	4	6	23
102.821266	CTGAAAATGTCCACTGTTAAGCTTTTTGATATGTCTCCCATTTTC	1	21	96	1	34	10	33	23	35	39	1	32	18	34	17	23	9	66	71	18	15	20	23	22	28	41	23	20	54	19	25	38	19	37	31	11	9	13	23	41	19	16	18	58	6	20	12	18	40	42	33	12	15	38	24	44	34	27	16	56	37	21	11	41	14	51	24	2	35	69	15	23	17	46	21	31	20	36	26	28	27	35	27	28	14	20	25	32	10	30	9	46	21	35	32	23	68	24	3	18	36	25	17	20	13	23	17	24	15	8	6	5	31	11	18	19	20	10	14	18	3	4	27
102.821311	AAGTAGAGTCACAGTTCACAGTTTGAAACCCTCACCTCTGTACTA	2	23	105	20	45	26	50	4	14	47	16	52	25	45	34	9	10	19	78	39	28	27	13	37	50	51	38	43	61	24	20	10	11	50	19	18	27	13	16	13	20	31	27	74	18	33	36	7	74	25	11	24	12	49	13	14	57	14	30	99	41	32	33	60	21	22	30	22	57	101	13	63	39	70	44	96	52	85	64	75	47	59	61	63	45	55	53	72	25	88	34	99	45	85	58	45	28	7	17	6	18	11	7	7	3	10	5	16	34	19	16	8	34	17	23	28	23	18	11	4	7	2	41
102.821356	TTTTTACTCTCATATGTTACATGGCCTCAATGATTACTCTGAACA	3	53	111	51	55	50	59	49	57	69	67	73	43	66	31	55	19	104	122	45	36	67	77	57	48	65	47	43	100	51	58	58	45	70	50	19	37	37	48	84	66	29	33	77	24	45	58	21	126	85	68	26	33	46	42	72	64	52	41	137	50	53	54	85	33	123	42	63	79	129	36	101	58	118	70	143	69	135	60	104	64	85	37	92	73	84	59	137	55	123	41	135	83	140	70	64	140	29	23	49	61	60	30	36	25	32	20	41	49	33	22	12	44	26	27	41	40	28	28	30	31	8	53
102.821401	TATCCTTCATTTCAGAGCATTGTTACAGTGGGTTCATTTGAAAAG	1	29	75	13	25	16	26	27	28	51	11	42	10	24	10	29	3	63	67	16	22	32	21	32	34	42	21	23	78	25	27	33	29	46	33	8	13	18	18	36	16	10	22	58	7	20	11	9	63	46	23	13	14	33	38	33	51	33	7	75	27	20	24	61	13	58	15	20	36	75	19	26	16	44	16	54	24	48	23	28	24	30	14	34	23	28	17	60	14	46	11	47	28	52	27	25	88	15	9	18	39	37	9	25	19	12	14	18	15	11	8	10	22	14	9	17	20	15	20	15	17	12	33
102.821446	GAAGTGTTAAGGTAAAAAATCTAACCCATGTTTGCTACTATAGGA	1	27	81	2	22	12	26	20	23	44	1	34	10	19	7	23	5	57	60	25	15	14	28	24	33	23	17	26	61	1	31	25	31	34	18	12	5	16	21	35	0	10	20	48	6	20	10	13	43	44	16	14	0	33	28	32	48	27	7	50	17	14	24	47	12	52	19	2	36	72	2	26	11	31	21	43	8	37	21	25	26	25	13	19	25	34	16	40	10	37	3	36	20	37	22	21	64	13	12	15	38	24	7	27	14	14	13	18	9	6	8	6	19	10	15	13	20	8	15	12	16	8	25
102.821491	TCTACACATGCAGTATGTGTGAGCTTTTGTCTCTGGTGAGGATGA	1	27	88	3	25	16	26	27	28	50	0	40	11	10	14	23	5	69	78	17	14	20	36	21	22	25	13	29	65	1	40	28	22	24	23	17	6	17	22	44	0	8	23	43	6	14	13	34	44	40	24	13	0	38	20	32	51	17	14	58	17	15	17	36	14	45	20	2	30	80	2	20	10	43	21	50	18	28	28	50	33	27	15	32	24	27	15	35	15	46	5	48	30	44	24	28	69	20	3	10	51	22	17	31	7	19	20	22	10	2	7	2	30	13	19	18	20	11	18	12	11	6	18
102.821536	CATTGTTGGGCCTGCTCTCTTGTTCTTTTCTTCACTCACTCTTTC	1	30	92	1	20	28	25	26	33	51	0	29	16	17	14	18	2	62	81	21	12	28	38	26	21	24	19	24	67	15	28	23	23	23	21	10	6	14	24	42	12	10	20	39	8	20	16	32	60	46	26	10	21	47	20	26	44	19	14	65	20	20	13	39	13	46	14	4	33	90	8	30	19	34	24	43	21	39	24	54	28	28	20	41	29	13	16	37	10	40	12	43	25	48	20	31	80	17	8	12	48	28	16	26	5	20	15	22	19	3	7	6	21	16	19	19	20	10	11	9	14	5	18
102.821581	AGTAATCCTTCAGGTGATACTGTGGAATCTTTCTATGATGCAGAG	2	35	127	15	41	52	46	39	60	57	16	48	25	35	26	32	10	72	86	32	29	58	46	35	38	44	27	33	75	52	44	39	39	39	29	12	27	21	37	59	30	26	37	64	19	43	32	40	91	59	45	27	31	65	34	43	73	40	27	103	36	47	32	55	25	88	31	18	45	112	24	57	40	88	36	64	52	89	42	77	49	66	53	65	52	49	34	107	43	71	30	82	38	87	47	52	110	15	15	25	58	39	15	29	17	25	20	23	33	8	20	12	40	29	20	29	25	18	22	16	16	3	33
102.821626	AAGGCCTCCAAGATGCTTATGTCTGATTCATATTAATGCCTTTAA	1	30	83	3	24	29	39	30	38	37	0	30	10	24	17	30	6	64	81	16	17	27	23	28	24	31	23	17	61	1	25	21	25	23	20	8	17	14	26	52	1	7	22	60	9	14	18	13	53	30	29	7	0	39	20	25	41	21	13	53	13	24	23	41	14	69	15	6	32	90	1	28	20	46	19	38	25	48	18	29	33	37	29	29	33	32	11	49	19	41	10	44	24	48	22	25	100	17	6	16	39	25	17	17	5	21	16	18	16	3	7	11	20	15	15	17	26	11	14	13	6	1	31
102.821671	TGAATTTCCACCAAAGCCTGAAATACCCACAATACCCACTGTCTA	3	59	104	35	49	67	61	47	82	54	25	69	36	43	40	39	17	103	111	41	30	64	57	42	49	59	37	64	96	77	59	46	49	47	36	15	37	38	46	74	54	27	46	85	37	55	56	61	96	68	47	39	52	53	48	68	77	46	39	129	36	53	61	60	31	115	44	40	54	134	23	93	44	115	54	114	72	119	67	89	79	101	53	80	68	103	46	129	69	121	51	124	53	121	56	70	153	32	18	32	60	34	26	44	14	38	34	44	40	20	18	12	58	27	27	36	55	19	30	19	13	5	46
102.821716	GAAATCCTGTTCTTTCGGTGATGTAAGTCTTCATAGTCTTTCCAA	3	63	84	55	59	69	58	42	57	55	40	67	34	44	27	47	12	75	90	46	29	57	61	43	37	51	36	56	103	62	52	44	39	44	35	23	26	32	34	61	52	30	41	91	42	54	43	67	97	72	49	22	46	53	31	61	79	57	31	123	44	51	48	68	28	113	45	61	57	134	36	82	46	101	59	111	73	108	74	78	65	108	45	81	55	86	46	110	71	97	48	111	44	117	42	79	127	23	17	26	74	41	22	44	26	32	35	46	43	28	18	9	47	26	30	29	41	22	23	21	18	9	45
102.821761	CTCTGCACCGAGAAGATGATGCTTTCGTGTGTATGTGTGTGTGTG	2	34	90	23	31	29	30	34	43	49	17	47	22	26	11	26	5	69	72	25	17	33	34	28	38	48	28	35	85	20	45	35	40	22	21	11	18	32	31	36	10	14	32	57	25	38	24	49	69	54	24	14	17	44	17	46	44	54	21	77	36	34	26	42	24	92	25	25	44	101	14	45	20	60	31	64	36	52	45	47	36	44	21	45	24	45	28	52	32	56	26	56	20	72	21	40	76	20	9	22	39	30	15	22	24	32	32	35	18	22	8	8	27	18	23	23	30	18	16	19	17	7	26
102.821806	TGTGTGTGTGTGTGTGTGTGTGTGTGTGTGTGTTGCATGCATTGT	2	46	85	11	38	28	30	36	49	50	12	39	20	24	21	29	4	74	85	24	16	56	30	37	41	36	28	42	67	19	56	29	37	33	24	14	25	35	33	32	23	15	29	55	21	28	31	43	78	40	26	22	14	44	19	40	66	47	25	67	31	35	34	40	12	90	27	18	49	108	16	53	22	51	36	64	38	55	46	47	41	47	28	51	29	47	24	61	33	76	28	71	25	61	38	41	79	20	14	13	47	23	16	9	11	21	19	34	19	17	5	9	26	20	13	26	25	25	21	15	23	4	40
102.821851	ATGAGGAGTATATTTGCCTCTTTATGTGTTGTATGCATGTGTACG	1	36	59	2	12	7	24	21	33	45	0	36	9	19	10	16	1	71	57	10	11	33	22	18	23	28	19	22	51	20	35	20	31	21	18	7	13	20	27	32	21	10	18	38	13	11	17	24	36	42	18	16	10	41	14	31	37	18	15	57	22	21	25	34	8	64	10	1	24	73	15	33	17	22	28	32	13	25	17	26	22	34	16	25	21	20	15	30	16	33	9	34	14	30	34	21	67	6	4	8	24	14	11	11	11	13	10	23	14	6	9	0	26	15	7	8	16	16	9	6	11	2	21
102.821896	GATGGTCTTGCCTGGCTATGTGTTTATGTGTGTGGATGTAGGCCA	3	64	107	39	50	48	57	51	76	64	29	70	30	41	27	36	9	102	92	36	28	73	48	46	52	56	33	64	74	75	70	48	44	85	39	11	41	42	46	50	71	34	28	80	44	32	61	63	81	51	59	38	64	65	29	82	86	64	44	104	49	41	45	69	35	112	41	47	61	118	34	97	60	101	71	117	69	111	82	85	71	95	51	77	85	85	61	113	65	109	48	103	44	113	81	71	127	23	22	31	44	46	26	32	23	27	19	40	48	29	20	3	47	34	22	42	36	29	20	20	16	8	33
102.821941	GGGAAGTATGTTGAGTGTTTACTTATATCACACACTACCTTAAAA	1	0	1	0	0	20	0	0	2	0	0	0	0	0	7	0	0	0	0	19	0	0	1	0	0	0	0	33	0	0	0	0	0	0	0	0	11	0	0	0	0	0	1	0	14	11	0	0	0	0	0	0	0	0	0	0	0	0	9	0	0	22	10	0	0	0	0	0	0	0	0	34	21	31	18	41	20	39	23	31	26	28	26	28	25	35	24	39	21	34	20	37	12	58	27	34	0	0	4	0	0	0	0	0	0	0	0	0	18	16	6	2	0	0	0	0	0	0	0	0	0	0	0
102.821986	TATTGTATTTTATGTGTATAAGTGTTTGGCTTGCAAGTGTGTGTG	1	29	71	1	17	16	30	27	48	61	0	37	8	16	3	21	7	82	75	18	20	32	24	38	26	29	14	32	57	14	39	31	25	25	18	6	11	24	29	28	23	12	13	43	16	15	24	26	48	35	38	9	20	33	16	30	41	35	9	44	24	23	9	54	12	56	20	1	35	79	11	28	9	30	21	43	13	33	17	34	19	38	19	31	25	28	26	35	21	33	22	43	7	57	12	34	65	21	2	12	28	23	14	15	12	22	8	26	9	16	5	4	17	9	18	21	23	15	9	13	17	5	18
102.822031	AATATATATACCATGTGTGTGTCTGGTGCCCTTGGAAGTCAGAAG	2	20	96	27	49	40	45	10	6	65	20	65	15	29	22	11	8	18	72	28	31	18	10	50	27	45	33	40	65	33	14	13	11	33	12	10	25	36	11	11	26	30	34	77	32	38	44	14	72	15	14	26	16	44	9	29	64	17	22	77	43	30	35	63	15	21	41	38	58	95	0	58	29	70	48	72	41	77	47	67	50	67	56	67	55	65	41	81	42	75	23	93	33	82	37	43	15	5	9	9	8	17	8	4	10	14	8	7	26	27	11	6	26	26	24	33	35	20	10	7	6	1	25
102.822076	TAGCATTAGGATGCTCTGGAACTGGAGTTTTGGATGTGACCAACT	3	57	123	44	73	66	63	52	55	70	42	69	30	36	37	53	7	101	87	48	39	66	57	40	47	62	38	71	81	73	61	52	51	70	47	16	48	48	63	63	61	39	55	93	43	56	65	57	86	83	67	35	53	66	37	86	85	54	27	128	54	42	58	65	21	101	59	58	77	115	29	90	43	106	68	118	60	107	70	87	85	98	76	106	80	87	66	115	56	125	36	134	42	104	49	61	119	23	21	23	47	47	26	33	28	44	32	46	34	30	24	4	36	33	31	60	49	33	19	29	23	14	39
102.822121	ACAACTTGTGTGCTAGGAAGAGAACCTGGGTCCTCTGCAAGAGCA	2	38	108	4	49	41	56	42	54	48	1	66	27	43	18	46	11	86	78	33	33	37	52	53	45	68	37	47	68	20	55	32	38	87	28	19	33	42	43	48	16	25	55	68	33	39	44	41	102	50	52	24	14	53	21	65	82	43	25	137	44	30	53	61	13	70	34	2	59	90	22	59	29	75	41	81	36	64	31	43	41	54	50	63	46	54	43	65	34	101	22	77	37	77	31	56	110	17	15	13	33	33	13	28	25	17	17	33	22	15	19	3	42	31	37	57	46	26	17	18	18	8	44
102.822166	GCCAGTGCTGTTATCCACTGAGCCATGTCTTCAGCCCCTCCATGT	2	29	95	26	46	48	42	43	48	52	31	65	24	41	18	30	12	92	88	42	28	36	47	40	47	39	34	40	66	60	43	31	46	51	22	14	21	34	41	61	49	16	42	63	29	34	42	40	85	48	51	38	47	59	15	59	53	42	28	82	40	35	41	54	19	76	28	27	33	86	39	47	31	66	33	79	43	65	28	70	43	49	37	48	46	65	37	64	43	78	31	70	27	82	33	67	108	19	9	17	42	33	17	32	18	21	25	31	23	9	14	4	33	23	32	30	34	6	20	14	17	7	38
102.822211	TATTTTTTAAAGGGACTCTCACTAAACCTAGACCTTGCCATCTAT	1	15	75	1	36	23	31	20	34	41	1	47	20	32	8	12	8	82	76	20	15	26	28	31	27	30	20	24	51	23	33	22	19	39	15	8	18	21	31	30	21	11	34	67	17	17	25	17	51	40	43	15	20	48	17	41	34	22	13	69	33	24	27	44	8	69	16	0	28	76	18	35	25	38	14	51	25	39	16	28	21	47	23	32	24	35	17	36	23	34	17	54	13	38	16	39	88	13	7	11	17	18	14	14	5	12	15	24	21	3	9	2	23	12	19	20	29	9	14	10	7	3	23
102.822256	GCATCACCTCACCCTCACTGTCAGTGCAAATATAAGCTGATGCAG	3	33	107	54	71	61	63	66	49	81	43	82	35	38	36	44	20	107	122	42	38	62	51	52	46	60	38	72	82	41	79	53	52	75	44	17	36	33	65	57	40	43	45	109	37	57	47	39	111	78	60	32	33	44	38	64	96	50	34	142	51	48	72	62	18	99	50	46	55	118	26	92	56	111	80	139	66	128	71	92	68	105	74	92	73	103	60	114	65	117	55	132	58	130	67	73	150	30	19	24	48	49	21	31	12	41	35	48	47	19	23	5	43	30	27	37	58	17	28	23	26	9	52
102.822301	CCACTGTGGGGGATCAGTGTGCAGGTTTCCCAAAGAGTTCAAACT	1	16	66	1	19	19	34	29	36	58	1	33	11	25	8	22	5	62	72	16	17	24	26	24	19	32	28	27	55	19	35	29	24	40	23	8	15	15	35	28	21	12	24	67	17	30	28	19	50	43	36	10	18	29	22	39	48	31	9	57	25	10	22	39	13	76	16	1	37	71	13	33	18	41	21	41	27	37	19	31	20	41	22	29	30	30	25	37	19	48	22	45	17	42	23	20	104	14	6	16	23	25	15	21	4	14	15	28	13	4	11	2	23	11	24	22	33	16	15	14	13	6	27
102.822346	ATAAGTTTGCATATGACAAACAGCAGCTGTGTCACTTCTAGGTGT	1	14	67	33	17	14	31	19	27	46	21	23	15	36	13	17	3	64	62	9	16	22	33	22	22	31	23	21	62	51	34	24	19	36	25	7	13	13	31	38	31	15	21	60	9	24	18	18	49	40	31	10	32	38	13	37	37	28	12	42	16	16	20	43	12	75	17	25	38	73	22	34	17	32	17	34	24	30	18	32	15	31	17	37	22	40	21	34	25	54	16	40	16	42	18	19	87	13	5	12	21	14	10	29	7	13	14	21	14	5	8	2	17	6	26	22	27	14	19	11	14	4	31
102.822391	GTAGCCACCATCTCCTATCTCTAAGAGAACTGGATGTCTATGCTA	1	15	69	3	18	17	26	18	46	55	0	26	14	36	12	20	3	58	75	10	21	32	31	19	30	25	18	20	64	34	40	15	19	23	26	6	15	23	20	45	23	15	18	55	6	18	15	18	47	45	33	6	16	55	7	35	50	27	12	47	9	16	21	56	11	69	16	2	30	68	11	32	18	38	18	32	31	40	22	33	18	32	20	36	22	34	15	40	28	48	17	52	14	45	13	27	72	14	7	16	21	11	8	29	9	16	17	19	17	8	9	3	18	7	21	29	31	16	14	10	12	3	30
102.822436	ACTGTTACTCAATTCTACAGTAATGAGGAAATGTAACCAGTGTGG	1	13	72	5	18	11	20	27	42	55	0	33	12	24	7	24	4	67	77	14	24	33	32	24	22	35	24	25	52	4	50	16	19	29	31	9	18	29	28	31	1	11	19	66	11	15	15	20	45	51	31	8	0	56	13	37	52	37	14	54	10	16	19	58	13	81	13	2	29	73	0	34	20	33	30	30	39	44	24	39	28	32	22	34	21	34	20	38	29	45	20	45	18	59	18	38	108	18	6	15	23	20	4	19	14	13	16	25	18	9	10	1	20	12	24	40	28	21	13	12	8	4	23
102.822481	ATGGCCATCAACAGGTTAATGTGTAGTGAATATATAGTAATACAT	2	27	77	2	42	27	34	49	47	57	1	51	31	29	22	29	9	84	77	25	21	44	41	38	31	52	36	45	68	45	69	40	41	47	41	10	41	33	31	57	36	18	24	76	30	34	34	18	73	73	50	18	28	52	16	51	61	49	24	86	22	38	35	61	22	107	32	3	41	117	4	66	34	103	55	89	49	74	56	81	47	64	40	51	35	80	41	89	55	72	33	88	35	79	38	59	119	23	10	21	42	38	10	22	23	15	27	41	30	14	21	2	32	19	21	38	36	20	20	21	5	5	36
102.822526	AAAATCAGATTTTGTTCAGCTATAAGGGAAATTTACCAGAAAATG	2	33	79	33	36	31	38	39	44	66	33	53	22	34	20	38	12	83	95	30	19	47	45	28	35	57	30	38	64	55	61	41	50	48	30	13	27	30	39	63	41	21	36	66	28	35	32	24	76	77	57	22	37	45	10	49	55	50	25	100	33	39	29	60	31	94	35	33	59	101	18	73	40	88	49	86	48	78	46	59	49	72	42	56	36	61	37	90	43	81	31	80	38	96	46	61	96	27	11	26	59	29	10	25	17	14	31	41	39	20	22	5	34	21	25	39	25	21	17	22	14	6	43
102.822571	GAAAGAATTGGAAGATACTATACTTTGAGGAAATCTACGTGAGAT	1	1	62	1	16	19	12	0	0	32	1	36	9	19	10	0	6	2	69	10	12	1	1	17	21	27	18	19	58	29	1	0	0	30	1	9	13	11	0	0	33	12	18	64	8	14	18	0	52	0	0	11	10	31	0	0	40	0	8	46	24	24	15	52	15	3	10	2	31	61	8	33	11	29	18	44	19	30	25	36	16	33	25	26	17	21	14	48	21	29	12	26	16	46	23	31	0	0	12	0	0	0	0	0	0	0	0	0	10	8	12	3	18	17	17	23	17	10	0	0	0	0	23
102.822616	ATACAGTACTTCAGGTTAATCTCATAATTGGATCCTTTTAACACA	2	24	75	22	29	41	25	31	29	43	17	51	24	19	18	28	8	62	94	23	19	52	54	23	22	39	38	42	65	51	53	25	37	39	32	13	24	18	43	63	44	17	45	79	20	30	47	32	65	56	37	25	28	55	22	46	49	35	13	60	43	37	30	59	24	89	37	16	42	72	15	59	27	56	37	87	34	67	41	67	46	38	36	41	46	38	35	81	35	68	28	65	33	84	27	56	90	34	19	23	39	22	15	24	11	32	20	30	24	14	10	8	22	22	20	29	33	6	18	19	8	5	26
102.822706	ACATGAGTTTAGGCAGAGATAAGAAAATTAAAAAGAGCCCATGAG	1	17	57	1	13	9	22	24	28	43	0	22	16	14	12	24	1	42	57	12	20	35	28	8	21	34	24	19	39	23	22	15	23	17	24	10	15	10	36	26	24	8	8	46	12	13	12	15	40	25	33	11	15	35	14	23	27	14	10	50	29	14	21	36	10	103	10	2	32	88	8	27	7	32	20	29	20	26	21	20	20	24	23	36	17	17	21	40	16	27	14	26	19	51	13	26	64	25	11	12	26	20	11	13	9	20	13	13	7	14	9	1	18	13	8	28	13	8	19	10	11	0	20
102.822751	AGGGGGAAAAAGAATATTCAAGGCGAGGATAAAGAAGATAATAGA	1	6	62	1	19	7	21	7	5	37	0	23	15	14	10	14	6	21	51	13	15	8	26	7	18	43	19	14	46	25	11	11	16	30	15	6	8	7	12	15	24	13	16	56	10	17	13	9	41	8	14	7	14	29	2	10	28	5	13	53	35	24	18	36	12	22	8	0	44	86	9	27	10	28	31	34	16	39	18	28	17	19	14	35	19	25	16	47	23	28	13	24	14	54	18	25	21	6	3	3	14	10	4	12	8	7	7	5	10	12	8	2	18	13	12	28	17	16	8	4	7	0	22
102.822796	ATATCTGTGACATGAAAGTGGAAGGGGGGTTTTGAGATCAATATG	1	32	54	1	20	16	19	18	25	35	0	23	8	18	11	18	1	52	48	17	21	33	39	13	29	29	19	12	63	27	32	18	22	36	21	7	12	15	18	35	23	10	24	49	6	14	18	21	51	38	29	12	23	34	8	37	34	21	13	57	33	23	14	38	15	63	13	0	33	103	7	27	11	37	25	40	19	36	20	36	18	21	16	31	14	26	8	45	18	27	9	30	13	52	20	20	69	8	3	14	41	22	11	20	14	14	15	19	10	9	7	3	15	17	18	23	20	20	13	13	9	1	30
102.822841	TGTACACGTGGGGAGAGGGACAAGGAGCTGGGATAGAGAAGCCGG	1	33	70	3	15	22	26	18	42	51	0	30	10	25	15	19	3	60	76	17	20	30	34	24	34	25	21	9	71	21	33	19	32	34	27	8	12	21	15	39	21	10	24	68	6	17	18	23	58	47	27	11	24	51	8	36	46	24	6	59	20	18	16	43	9	62	21	0	31	93	8	35	17	39	26	41	11	39	31	36	17	30	21	30	15	21	14	53	26	42	9	42	13	45	26	28	71	10	8	17	36	26	12	21	14	19	18	33	11	5	5	5	19	24	21	27	28	19	13	12	12	4	30
102.822886	TGTGTGCAAACAGTCCAAGAGAGCTAGATATGCATCAAACAGACA	1	29	68	2	22	21	18	14	43	53	1	29	16	23	21	23	1	56	71	18	19	32	33	25	39	25	28	12	64	21	48	19	30	30	38	9	12	13	14	43	15	11	23	70	6	18	23	22	53	52	25	10	23	48	8	49	53	35	14	53	24	19	14	40	6	66	17	0	33	85	6	39	12	49	25	43	13	46	33	34	25	34	24	30	24	22	21	68	26	43	8	46	13	46	26	29	67	8	9	17	37	28	13	22	20	18	19	30	7	4	11	3	19	27	32	25	25	18	9	12	12	4	26
102.822931	TAGGGAAACACATTTACCTACATCAGAATATAAAAATATATCAAT	1	38	56	0	23	17	22	21	42	49	3	26	16	19	20	23	5	65	59	19	16	35	31	13	41	25	27	12	60	21	45	26	23	31	24	7	13	16	14	42	17	11	19	65	7	20	23	19	45	40	26	15	14	42	12	50	45	30	15	66	27	22	15	30	7	49	12	0	29	72	6	28	13	38	15	38	20	45	20	37	29	30	23	37	30	21	19	58	21	35	9	40	11	37	21	21	78	13	14	10	25	18	11	19	16	16	13	26	9	1	9	1	13	24	30	17	20	15	7	9	14	4	25
102.822976	AATCATTTTTCTGGTAGAACTAGCTTGTTTTCTTGAAAGATTTTT	2	37	83	21	44	34	38	30	49	65	18	51	28	40	17	35	9	90	80	31	29	46	58	16	59	43	27	35	69	34	60	40	42	35	26	16	31	18	31	59	33	25	31	81	22	38	41	26	69	60	50	24	48	56	29	69	62	35	29	84	42	47	30	40	19	92	21	17	33	106	14	50	42	67	36	77	43	85	40	53	38	57	43	59	43	51	43	73	36	71	29	70	31	73	29	52	119	24	21	19	27	32	22	34	14	29	20	42	33	12	22	3	28	28	38	36	27	26	14	22	22	4	34
102.823021	ATTCTGATGATATGTGAATTTTCTTTTTTAAAAAAGGACTCGACA	1	25	68	15	24	29	25	23	40	49	17	33	23	38	12	23	4	64	74	22	27	44	32	14	36	31	23	11	55	14	40	28	34	20	20	10	19	8	22	60	23	11	27	69	8	14	16	20	46	54	31	13	21	44	20	41	43	19	16	60	36	29	15	38	14	82	12	19	27	93	7	23	18	27	22	37	11	46	19	33	21	35	14	42	17	24	12	41	24	48	10	49	22	38	22	19	71	21	9	26	23	25	22	17	12	23	19	21	15	9	7	5	19	13	20	17	19	13	12	14	7	4	25
102.823066	CGTTGTGATGTGGCCTAAAAGGGCCAGAATATAGTTATCCTGCTG	2	30	82	1	48	45	38	30	60	69	1	43	26	40	20	31	10	96	81	33	34	48	41	32	53	37	33	35	81	12	50	37	38	23	36	19	24	17	35	64	30	27	35	90	12	29	41	45	67	61	46	20	20	45	20	53	64	26	14	84	39	36	39	56	23	94	20	1	47	128	9	60	41	72	56	80	37	89	49	77	44	56	52	60	41	48	32	77	36	66	30	89	37	73	46	46	97	21	12	31	30	40	20	21	20	33	30	30	35	15	14	13	29	28	27	23	43	20	21	22	12	3	36
102.823111	AGTGAACCTTGAGAACAGCTGTGTTTCCAGGCAGAAGTTACTATG	1	19	55	0	20	24	27	22	33	55	3	33	18	23	10	22	4	71	54	17	19	32	28	18	33	23	26	16	56	16	30	17	29	15	19	11	7	16	22	51	17	14	23	51	8	16	20	23	37	37	26	11	14	34	17	32	34	21	9	61	31	18	17	44	11	58	14	1	37	86	7	34	8	35	32	35	11	31	22	34	19	24	18	24	14	28	13	33	7	30	8	43	20	38	16	28	67	19	3	19	11	33	16	8	15	18	15	27	7	6	6	4	24	16	21	11	18	19	11	20	11	2	27
102.823156	AATATTTGCTTGAGTGTGTGTGTGTGTGTGTGTGTGTGTGTGTGT	2	32	70	1	39	38	37	32	37	68	2	48	24	21	19	32	11	66	64	26	20	54	39	32	39	43	34	33	63	18	44	29	37	42	33	9	16	29	28	44	13	39	31	52	23	32	26	28	54	39	37	21	9	33	20	51	42	29	21	81	44	21	20	42	16	69	24	0	48	100	11	56	20	71	30	63	27	63	24	48	26	46	22	42	30	37	21	64	17	54	20	64	24	73	29	52	71	13	8	18	40	30	21	8	19	29	16	29	19	16	6	5	29	20	28	24	41	30	13	19	13	0	29
102.823201	GTGTGTGTGTGCATATGCATGTGCACAGGAGCACCTCATGCATGC	1	30	60	0	16	23	18	31	34	39	2	34	13	13	14	13	2	46	46	8	9	28	32	8	25	21	15	15	43	18	37	19	13	31	17	6	13	14	21	32	12	16	19	41	7	14	18	17	45	20	20	4	9	24	7	26	18	19	9	44	24	17	9	45	12	56	6	0	14	66	7	29	9	30	8	29	17	19	16	26	16	23	15	27	14	22	10	22	9	33	5	28	14	28	13	11	64	14	8	6	22	20	14	3	11	18	10	23	9	5	3	4	20	15	16	14	21	13	9	9	15	1	21
102.823246	CTGGTCCCTGCAAAGGTTAGTAAAAGGAATCATTGGTGTCACAGA	1	33	60	0	18	25	19	33	42	44	0	28	12	22	10	15	6	61	65	12	8	20	36	21	22	23	20	17	42	23	28	20	19	28	21	6	14	15	28	39	17	20	19	43	11	14	23	25	52	34	27	9	13	36	15	38	26	21	7	45	33	9	12	49	15	60	8	0	26	73	8	32	12	35	18	41	21	35	17	25	12	23	23	24	23	24	12	27	13	38	8	35	14	32	13	22	69	13	6	5	12	26	11	14	12	18	14	20	10	5	6	4	18	11	14	9	20	11	7	13	13	2	27
102.823291	TCATTGGAAACTGCAATGTGTGTGCTGCAAACTGTACTGGGCCCT	1	35	80	0	16	14	23	29	46	42	1	36	12	28	12	20	2	61	85	19	12	28	30	30	20	34	19	15	55	25	27	22	24	33	28	6	13	15	32	51	17	21	26	56	10	22	27	29	54	37	33	17	13	41	16	42	36	18	10	53	46	11	15	53	11	59	13	1	30	69	13	29	9	40	17	49	25	49	25	26	18	27	25	31	29	26	15	28	18	45	8	39	17	40	17	28	74	14	5	15	23	35	12	23	12	23	19	23	7	10	6	4	26	9	16	13	27	11	7	14	12	3	26
102.823336	CTCCATGAGCAACAAGTGTTCTTAAATGCTGAACGATCTCTCTAG	2	38	116	18	35	33	39	46	50	62	14	48	26	34	25	38	8	79	86	26	20	40	37	44	53	50	37	23	83	37	62	22	40	49	36	8	26	28	33	74	42	19	39	67	23	38	44	37	80	45	47	32	33	52	26	47	60	31	23	68	38	38	31	63	17	64	20	18	36	84	24	47	30	73	37	80	42	108	54	63	36	58	40	55	45	49	39	71	48	91	20	67	33	75	43	58	97	17	15	22	61	42	7	23	18	28	26	33	27	21	14	3	40	15	26	31	35	13	17	22	29	6	40
102.823381	TCCCTGTCTTCTTCTAGTCTTCTGTCTTCTAGTTTTCTGTGTTGT	3	49	149	31	66	58	62	54	58	72	14	59	31	40	37	57	12	100	117	48	22	80	52	52	69	62	48	46	81	36	92	36	47	54	47	13	33	37	60	64	42	35	50	80	35	60	72	57	102	85	49	35	33	55	39	55	98	45	46	114	33	52	63	71	24	87	43	25	77	117	21	82	48	119	61	113	58	134	74	83	74	90	69	96	58	88	73	122	57	111	48	109	55	113	73	84	110	25	21	30	70	60	22	32	25	33	36	51	42	30	29	5	45	25	33	43	52	25	21	34	36	6	55
102.823426	TTATGGATTATCGTCTGGACACTTCTTCCTGTGCCACTGACTGTA	1	7	102	0	20	21	39	16	8	56	0	28	15	28	12	4	4	27	61	12	12	30	12	27	33	38	21	27	57	1	24	17	16	23	12	6	19	21	23	15	0	24	18	59	14	20	15	15	46	24	8	17	0	47	9	22	24	9	12	60	33	20	15	54	3	20	22	2	38	66	0	37	18	36	26	43	18	42	27	24	29	25	14	25	30	29	20	42	17	48	9	46	21	44	16	22	27	7	6	9	10	8	6	6	5	12	7	15	16	1	10	1	17	13	12	22	33	11	8	9	2	0	27
102.823471	GTGCAAAGAGTATAGCTAAAAAGGATCGAGGAGACTGGATATTCC	4	58	171	39	57	90	70	59	63	89	39	90	51	63	56	62	13	100	109	72	51	74	51	67	84	87	52	84	83	19	75	53	58	55	45	14	65	45	57	73	35	64	50	108	48	90	79	57	111	96	51	55	21	73	35	79	121	56	50	119	53	69	81	62	35	118	67	23	80	130	10	129	66	145	91	151	77	149	90	125	87	113	87	95	79	111	90	164	65	176	57	146	82	184	83	82	140	42	20	37	54	44	13	31	31	34	42	38	51	34	37	12	44	55	31	50	62	43	28	29	25	7	52
102.823516	CTTTTTCTCAGCCTCGCTACACTTGTTTGAGATCTTGGAGGCCGA	1	22	103	2	25	24	30	38	27	42	0	21	8	23	14	24	6	54	68	16	19	39	31	24	40	32	19	15	48	34	43	21	23	20	11	6	16	21	14	37	21	21	11	52	8	18	17	21	49	40	24	11	17	51	18	38	24	22	15	45	30	22	18	36	7	56	14	0	26	68	9	31	12	35	22	49	21	47	24	32	22	22	19	20	26	33	16	29	22	48	8	34	22	40	20	19	77	27	6	20	23	23	7	7	15	17	26	25	9	4	7	1	13	20	16	14	27	16	9	14	8	7	27
102.823561	GGAAGGCTATGGTAGCTGGAGCTTCTTACATTTAAGTAAGGCAAA	2	57	11	16	44	47	42	74	60	9	20	42	26	29	24	51	10	132	13	28	31	109	65	36	48	53	38	24	20	46	90	42	65	29	47	11	10	38	57	98	24	28	31	22	22	42	34	69	63	119	61	20	32	8	39	94	42	66	19	77	38	40	36	12	15	103	32	19	40	22	21	70	21	74	42	96	46	74	40	62	50	62	36	49	40	50	48	87	37	74	30	68	39	73	37	75	133	41	12	54	73	66	26	20	26	49	36	48	17	34	11	3	22	21	23	24	33	21	28	44	25	6	47
102.823606	CAAACAGTGTTCGTAGACATGCCCAGGGACCTCTGCTCTGAGGTC	2	50	100	63	47	38	47	48	40	73	54	42	32	51	19	42	7	98	84	33	31	72	46	35	50	45	28	35	72	47	73	49	47	34	45	6	24	52	46	86	27	33	26	74	26	32	49	59	72	70	50	15	39	59	31	74	59	53	21	74	39	33	44	67	16	88	33	66	53	92	19	75	33	78	51	83	43	79	58	78	40	56	45	55	42	66	33	94	36	67	29	73	21	72	38	83	116	22	14	32	47	48	21	29	24	39	30	43	29	25	9	5	21	28	19	11	41	23	24	37	28	8	45
102.823651	TGCTGTGTGCTCCTGGTACTAAGCTACAAGTAATTTAAAAACAGG	4	56	126	109	81	69	63	60	62	100	69	68	45	74	47	68	16	101	104	56	42	75	58	48	73	75	41	62	88	86	86	71	60	53	56	13	55	80	75	71	79	49	65	99	49	76	71	81	127	88	79	32	61	74	48	83	91	55	49	99	57	65	56	84	39	97	49	84	73	124	42	114	67	155	79	157	89	181	91	142	91	100	76	100	74	133	73	183	83	161	63	164	65	155	78	123	132	24	25	25	46	58	19	37	27	40	36	55	56	34	23	8	59	33	44	39	60	37	25	40	25	9	57
102.823696	TTTTCTAATTTGAGTATCATGGCGAGGAGCCCATAGTGAAGCAAA	1	26	77	0	9	22	19	21	41	54	0	28	4	35	11	28	5	56	70	19	14	32	20	18	31	26	24	15	49	24	35	24	28	20	25	12	7	25	27	41	26	10	21	61	13	25	18	28	46	27	22	6	23	38	20	23	35	19	22	47	20	16	22	55	3	55	13	3	30	72	15	26	15	37	21	36	20	42	16	36	18	20	22	35	20	34	21	47	20	34	13	36	24	33	12	32	81	12	11	10	19	28	7	23	5	19	14	19	11	7	7	1	18	14	15	8	19	12	11	13	7	3	16
102.823741	CTGGTTCATTATGGTAGGTAGGAAGGGAGAGGGTGCAAAGTCAAG	4	54	144	65	84	69	91	66	74	76	72	55	42	68	43	71	15	137	122	60	49	98	84	43	62	76	69	86	96	75	90	51	57	67	55	19	46	52	66	71	64	34	46	119	52	71	101	90	114	86	74	37	53	75	43	88	104	68	48	152	52	66	67	97	43	106	48	71	73	151	22	133	81	155	84	183	88	163	88	138	90	113	82	130	82	116	101	178	71	166	66	162	68	173	102	114	168	38	27	43	63	68	24	53	26	32	34	59	66	43	27	8	46	41	37	59	67	27	28	46	24	5	58
102.823786	GCACCTGCTGAGGACATCCTTTCATAGCCTACTTCCCTCAAGTCG	4	64	153	68	82	69	99	58	82	93	70	65	44	64	38	84	16	150	125	70	49	93	78	55	78	87	73	79	109	84	86	37	56	61	49	15	40	48	63	86	79	37	46	122	47	83	91	82	106	81	76	52	64	77	38	99	109	58	49	156	57	61	60	101	47	100	65	68	70	139	33	151	72	131	81	180	81	165	92	145	98	109	75	134	88	133	79	190	67	162	59	179	64	187	88	112	158	34	27	48	73	47	19	51	26	44	40	53	61	37	33	12	54	41	37	55	69	34	29	35	28	8	77
102.823831	TCCTTAACCCTTTCTACTATGTTCCTATAGACCATCGAAGTATTG	1	27	91	3	7	15	30	21	36	54	0	21	14	20	12	37	7	57	71	26	20	39	27	20	26	35	21	15	56	1	35	14	28	20	30	11	17	20	25	44	1	14	12	66	11	19	29	31	50	42	17	12	1	39	14	21	45	23	8	68	23	25	10	41	9	52	8	1	31	77	1	47	18	43	27	30	16	39	18	26	19	26	13	36	16	35	21	51	20	29	13	46	7	40	15	16	63	13	7	21	29	16	10	18	9	20	18	19	13	7	7	4	23	15	12	19	21	8	11	12	12	3	24
102.823876	CCTTGGTTTCTTTTCCTGTTGCTGTGCTGCAATATCCTGATCAAA	1	51	89	0	15	28	25	28	38	39	1	32	8	32	13	41	5	87	74	25	25	58	46	21	29	37	24	16	52	1	59	18	37	20	60	9	21	47	52	71	1	25	19	59	14	21	30	49	47	58	32	9	1	31	32	47	49	44	8	66	30	27	10	46	8	91	9	1	25	89	2	47	18	44	29	33	19	36	21	39	16	29	17	40	10	37	17	45	19	33	12	44	13	44	15	19	91	13	8	23	31	30	14	21	18	28	15	36	15	12	9	1	28	16	13	20	23	7	19	25	20	8	14
102.823921	GAAACTCAGGGGAGAAAGGATTTATTTCACGTCCAAGCTCAAGGA	4	83	166	33	88	86	65	44	86	84	51	98	57	61	52	49	13	150	140	60	57	77	79	51	73	75	62	69	84	65	87	56	56	62	78	23	61	117	69	97	46	47	73	96	52	74	60	71	129	103	79	57	45	56	46	91	113	71	55	164	73	65	69	93	54	117	53	32	61	171	34	133	79	174	102	157	73	162	88	139	81	120	83	111	74	124	72	162	67	170	67	187	80	184	105	97	124	34	36	34	67	44	30	36	29	43	33	53	68	33	27	9	69	18	29	60	54	19	38	42	31	12	58
102.823966	TACAGAAGTCAAAGCAGCAGCAGGAGCCTGGGACAGTTGACCACA	3	53	143	118	61	61	63	34	86	72	104	80	42	51	39	56	7	130	134	45	37	83	63	37	74	61	46	71	85	90	60	49	49	46	62	16	40	88	72	65	66	37	47	97	47	52	55	57	101	73	75	37	64	67	29	88	89	48	42	145	54	55	51	61	45	91	44	105	54	139	43	96	53	111	78	123	72	124	56	114	70	85	75	105	61	105	63	129	71	133	52	136	58	163	79	74	123	27	33	27	62	33	29	36	30	38	46	39	46	30	27	8	48	19	44	49	64	29	31	23	24	4	52
102.824011	CCACATCCATTATTAGGGAGCATAGACAGGTGGCTCTTGCTTATT	3	44	127	1	46	59	71	25	59	80	2	71	33	45	34	45	19	90	103	53	29	65	55	39	54	61	50	60	77	30	38	43	46	60	39	18	48	84	71	52	37	38	50	93	36	56	67	45	93	64	43	50	31	82	29	66	84	25	49	105	52	49	57	66	40	71	31	2	45	121	16	97	59	102	61	117	70	114	56	97	56	91	60	108	50	101	63	131	50	127	44	138	59	150	76	85	103	19	28	23	45	30	21	26	17	24	23	40	47	17	24	6	41	30	37	48	48	27	19	23	23	2	54
102.824056	TACTTTTCTCTCTTTATATAGTCCAGGGTGCTAGCCAGGGGAAGG	3	45	131	61	54	63	64	38	61	76	36	61	37	44	29	40	23	68	99	57	42	46	44	50	56	67	42	51	83	37	41	48	51	69	32	19	55	59	63	61	32	41	56	93	32	50	68	50	92	64	49	51	41	72	26	53	103	27	37	91	49	41	78	58	39	70	33	48	46	115	23	104	53	97	52	123	71	126	50	87	73	85	69	110	64	113	57	136	56	136	43	131	59	155	56	80	105	18	30	17	50	35	25	20	16	13	19	37	44	18	19	3	43	24	29	56	34	25	20	24	19	2	52
102.824101	TGCTGCCCACAGTTGGCAGAACATTTCCTCTCTATTAACACAATC	3	44	128	45	71	71	57	48	67	66	72	65	39	36	28	38	14	95	122	43	35	52	65	44	57	59	37	66	95	46	72	57	63	55	41	15	48	61	85	82	37	41	48	99	33	43	45	75	94	49	69	39	41	75	41	60	103	41	31	118	46	42	68	54	36	82	31	76	46	121	29	97	51	96	73	130	77	123	71	97	84	65	77	111	64	99	64	128	61	128	53	139	72	156	65	79	140	27	26	40	65	47	28	38	24	32	19	49	43	29	23	8	54	17	33	52	40	25	25	26	18	7	62
102.824146	AAGATAATCCCTCAGTGGCATGCCCAGAAGCCATTTCTCAAGGAA	1	22	82	0	26	27	24	24	39	43	1	41	17	22	7	13	3	56	69	11	15	32	32	22	37	31	19	22	66	31	40	27	38	34	23	8	13	35	45	44	17	16	24	53	12	22	16	36	54	37	30	10	19	53	20	34	50	27	5	63	18	15	24	48	12	63	10	0	28	72	20	37	22	34	32	54	31	34	18	28	24	22	18	37	20	34	27	38	16	25	21	59	26	36	24	31	85	17	13	14	24	20	19	31	12	21	12	25	19	11	11	4	26	13	14	26	18	13	16	14	6	4	36
102.824191	TTTTAGATTCTGCCCAGTTGATAACATTAGCCAACTGTGTAGGAA	1	24	71	0	25	25	30	25	42	37	0	38	12	26	5	18	5	55	73	16	17	36	46	29	34	30	21	15	62	29	46	30	33	35	24	6	12	38	32	34	15	21	19	57	10	16	18	39	35	27	23	6	16	50	22	32	36	23	9	56	15	13	15	48	11	58	9	0	20	73	13	33	14	35	16	53	28	41	18	34	18	27	18	41	8	40	42	37	15	32	11	56	25	39	25	25	79	17	9	14	27	21	16	32	11	15	18	28	10	7	7	4	26	20	12	27	23	7	9	17	2	3	33
102.824236	TCTACAATAATTCATTCACAATGTCAGAGACCTCCCGAGTCATTC	2	47	106	69	56	43	35	32	45	58	66	59	20	46	8	31	9	77	86	34	30	51	56	36	38	36	32	36	77	46	55	49	41	40	32	8	22	57	39	41	33	25	30	83	29	26	38	58	58	26	50	21	33	64	28	51	55	39	20	80	36	40	21	62	31	74	38	58	51	94	22	75	36	81	40	101	44	78	39	64	41	61	43	53	37	60	61	72	40	65	20	87	41	90	49	45	79	25	10	30	50	54	19	25	18	20	21	33	30	10	9	9	25	23	16	34	34	13	24	27	16	6	36
102.824281	ACCTGCCAAAGGTTTCACTGCTGATGGCAGCTGCCTTGAGGACCA	2	46	110	60	51	34	46	31	58	67	66	60	25	35	10	31	13	87	113	28	33	56	61	40	45	40	32	32	73	48	66	48	35	42	35	12	33	63	43	44	50	27	28	98	30	36	31	56	64	36	56	31	36	67	26	50	52	34	22	101	37	56	26	66	24	77	34	67	65	113	26	81	40	91	41	81	52	78	31	55	48	68	52	48	54	64	62	90	37	71	28	103	41	90	42	57	90	32	10	29	43	48	14	25	17	19	23	31	37	16	8	6	26	18	19	24	31	19	24	17	17	2	44
102.824326	AGCCATTCAAGTCATAAGATTTTGGCAGACCTTTAAAAGTTCCAA	1	21	82	0	21	24	33	25	36	48	0	39	19	18	7	19	6	61	78	8	18	37	31	28	29	34	12	19	76	0	41	30	28	32	25	10	14	29	26	41	0	10	22	68	11	14	14	37	47	25	36	22	0	47	21	37	36	23	12	57	28	34	13	57	10	60	8	2	39	81	0	38	16	40	22	48	24	36	20	27	29	23	22	26	30	36	27	39	27	42	22	43	21	51	14	36	81	23	6	15	27	31	11	21	11	23	13	20	15	9	10	3	27	9	14	21	23	11	11	3	11	3	34
102.824371	TCTATAACATTTCTTTATTACATGTTTGAATTGGTATGTTAATGT	3	60	141	45	71	54	54	48	60	71	51	53	43	36	25	34	21	108	101	42	34	62	73	46	62	58	40	44	96	82	83	43	54	57	41	16	39	31	53	78	73	42	40	99	44	40	56	51	120	47	52	54	48	60	47	65	71	56	43	107	56	57	46	72	44	99	29	69	65	128	50	110	57	129	54	130	74	130	82	118	69	94	52	95	69	101	69	133	55	128	39	152	47	140	55	84	119	33	19	28	47	49	18	25	34	33	30	47	52	33	23	7	50	22	30	42	46	30	21	13	19	2	68
102.824416	TTGTGTCACATGGGCAAGTAATAGTTTTACTGAACAGAATTTAGC	3	53	158	69	79	65	47	41	62	67	65	59	39	40	27	40	15	113	116	61	44	74	69	52	52	64	52	55	95	92	98	37	55	66	43	11	46	40	63	91	69	40	48	81	41	36	65	53	139	63	49	49	53	69	37	66	82	45	39	115	56	57	42	68	47	108	36	92	65	125	49	117	53	134	68	115	77	146	74	117	78	92	59	107	73	97	81	130	58	118	51	159	60	148	62	77	127	30	27	32	62	61	17	34	37	30	33	59	48	34	27	5	52	21	34	41	37	21	21	14	23	5	53
102.824461	TCATGTTGATAGAGGTTCACTTTCAGTACTAGACATAAATTAAAC	1	22	86	24	16	25	28	17	44	56	30	23	8	29	18	23	3	59	75	19	18	37	37	25	24	27	31	16	72	1	33	28	20	27	21	4	23	29	32	46	1	8	22	63	11	14	22	20	64	40	33	9	0	43	15	26	42	18	8	61	27	10	14	46	11	58	16	30	25	83	2	31	23	30	26	46	22	53	23	45	27	31	21	29	28	22	25	57	18	33	13	53	20	58	22	33	71	18	10	17	40	17	7	17	15	19	18	29	16	12	7	3	20	4	12	20	21	6	14	7	8	2	26
102.824506	TATCTAAAGCCCTGGACCAGTGGTTCCCAACTTTCCTAATACTGT	1	21	79	0	15	17	34	21	40	47	0	34	14	20	15	19	8	58	74	13	16	23	34	30	22	23	18	22	69	2	33	33	16	22	23	6	16	27	22	60	0	12	18	62	12	13	18	24	39	41	29	8	0	42	16	34	37	13	9	60	33	8	25	40	13	44	12	0	30	71	0	42	21	37	35	50	28	35	21	49	24	33	23	23	26	20	25	53	20	33	16	49	16	49	16	37	67	20	7	16	32	23	11	17	8	19	12	27	14	8	3	5	20	5	7	18	29	8	11	11	8	7	29
102.824551	GGCCCCTTAATGCAGTTCCTCAACTTATGGTGCCCCCAGCCACTG	3	70	132	31	50	44	73	45	63	74	30	85	47	30	27	56	14	104	130	58	40	64	63	53	64	55	38	60	91	56	69	53	44	61	43	10	39	30	41	76	36	41	34	93	45	45	47	59	111	87	57	29	24	51	27	62	66	42	32	113	67	52	75	76	43	94	46	43	85	149	25	123	59	138	68	126	64	112	67	102	70	104	56	91	84	82	52	154	61	116	51	117	50	126	47	97	112	27	25	25	53	57	18	29	22	31	30	62	48	25	17	9	52	16	29	38	66	16	30	18	19	7	56
102.824596	GTACGTGATACTGAAAGCCTGGAGGATTCCTAAAGGTGGAATTAA	1	34	94	0	17	27	35	23	36	57	0	53	14	17	8	24	7	69	86	18	14	29	41	27	38	32	22	21	77	30	45	27	24	21	20	3	19	22	22	53	26	16	23	56	15	12	11	24	53	64	35	7	8	49	15	32	36	23	14	56	39	19	25	35	11	60	15	0	37	74	6	40	13	43	33	57	22	33	17	31	22	31	21	26	23	28	17	34	16	40	13	35	26	39	21	27	76	20	11	10	30	17	16	15	15	20	15	20	8	6	6	2	34	10	11	9	27	14	16	10	7	6	28
102.824641	CTGGGTTCTAATGTCAGTGAATGATGATAACATAAGTGGTCACAC	1	30	80	19	22	22	35	17	39	47	16	38	13	17	9	23	5	59	77	10	19	30	43	30	31	34	25	18	73	24	51	27	28	30	24	2	17	23	21	47	26	12	19	68	15	10	19	26	48	51	22	10	8	52	16	28	41	20	15	58	43	20	20	34	15	50	11	10	37	68	8	25	15	41	27	53	16	31	31	29	24	30	18	29	23	28	18	42	20	39	14	45	27	45	22	34	77	13	4	14	39	10	19	16	13	22	13	28	12	7	14	2	28	8	16	14	28	7	10	16	8	1	27
102.824686	CAGCAGTGTCAGCACTAGAAACGTGCCAGGAACACAAAGGCAAGC	1	35	81	2	24	15	40	34	51	54	0	31	15	22	19	43	6	77	96	13	27	48	42	40	29	32	20	28	61	21	69	36	44	42	32	1	24	29	28	66	14	19	17	63	15	18	24	33	41	48	32	21	9	48	18	41	41	34	6	58	43	21	19	39	12	72	16	0	41	70	9	25	22	37	29	52	16	33	31	35	22	28	15	31	28	36	12	46	21	37	22	40	21	47	27	37	108	23	3	21	56	25	23	24	21	31	44	44	18	6	16	3	35	17	14	24	26	17	20	24	13	0	28
102.824731	CAACTGAAAGCCAAACCTTTCCCTTCTTTCTATCTGGGCAGCTTG	2	33	103	91	40	37	53	40	51	65	89	51	31	43	26	44	11	66	128	37	28	51	52	48	35	34	27	43	67	59	60	39	36	50	42	10	37	35	30	50	63	23	32	50	37	36	36	37	79	60	41	34	37	51	28	67	48	55	32	91	61	45	44	64	27	81	25	61	56	76	27	56	44	73	51	75	33	78	48	49	49	53	33	58	39	63	32	89	60	70	31	98	40	90	37	67	124	18	16	34	46	34	14	21	16	37	31	61	39	14	20	4	38	24	24	38	38	21	23	20	12	2	41
102.824776	TAGATGGAGCTGTCCACATTCAAGTTGGGCTTTCCTATTAAAAAT	1	22	86	2	26	15	26	22	45	38	0	41	11	28	10	25	7	65	108	17	22	27	33	33	28	25	20	20	43	19	26	36	20	38	21	8	25	23	31	37	20	11	20	53	17	20	17	28	45	34	30	20	8	48	15	42	27	37	15	60	34	27	15	40	12	53	15	0	35	69	13	23	14	37	15	43	21	47	17	40	26	27	25	32	18	34	18	45	33	35	16	48	19	43	24	38	95	10	15	15	25	18	13	9	14	28	20	27	14	4	9	5	30	14	11	26	25	11	14	11	8	1	29
102.824821	ATGCTTCTCAAGAAACTCCCTCACAGGCTTATATCACGGGTGATT	2	50	115	18	43	41	53	46	49	45	12	59	26	44	22	36	11	84	121	17	31	49	40	40	49	36	36	34	45	17	60	44	39	47	30	12	38	36	41	66	23	20	41	66	31	39	47	43	78	44	38	25	12	69	19	49	46	48	25	81	49	42	39	67	26	70	32	9	54	108	6	60	29	70	32	80	34	97	45	76	73	55	40	56	40	50	29	85	45	76	27	72	44	74	48	55	108	14	25	17	38	36	17	15	14	30	30	29	23	18	15	3	33	30	23	35	36	14	24	18	11	3	45
102.824866	ATAGATCTTGTAGGGTTGATAATACACACATATAAAAGCACAATA	3	55	121	14	74	46	70	56	61	70	15	73	36	57	30	60	15	108	105	39	35	77	51	59	54	69	49	52	64	76	86	55	47	55	64	17	38	37	62	90	80	31	49	74	42	64	59	60	108	78	38	32	47	71	28	54	81	63	39	122	54	73	59	81	43	101	36	21	43	126	25	86	42	110	49	114	75	127	66	86	70	90	62	71	65	69	63	112	72	95	54	116	51	126	66	84	118	17	20	32	55	52	28	26	23	31	35	51	33	20	25	7	30	35	25	52	42	30	29	27	25	3	49
102.824911	TGTTACACACATACACACCATACACACACACCACACTTACACAAT	1	0	79	2	16	17	31	0	0	43	0	41	11	25	8	2	3	1	81	18	23	0	0	30	29	22	18	12	52	0	0	0	1	28	0	14	16	31	2	0	2	9	27	61	21	20	14	0	49	0	0	12	2	42	0	1	18	1	6	63	27	27	12	42	14	4	18	1	22	67	0	32	16	34	26	48	21	43	31	39	21	44	22	29	18	27	12	45	26	33	12	52	16	33	20	42	0	0	10	0	0	0	0	0	0	0	0	0	15	7	8	3	17	11	17	33	22	13	0	0	0	0	32
102.824956	ATAAAACTATATATAGCACCACTCTCTATTCCCATAGTCTTTTGT	2	33	109	24	34	42	44	48	49	67	19	49	30	52	23	46	6	91	86	32	32	52	49	34	47	38	42	24	85	13	52	43	34	46	41	17	30	45	43	68	29	34	29	72	29	30	32	34	67	67	30	21	22	46	19	63	46	28	25	97	40	48	22	58	16	93	34	22	42	84	8	62	30	57	44	75	26	83	48	59	40	55	42	63	27	58	34	69	43	70	30	75	31	75	51	64	104	14	28	36	60	55	23	39	16	20	36	44	25	23	19	6	42	11	24	31	51	37	17	25	21	0	48
102.825001	TAATATCAACAATTTGTTTTCGTGGTGCTCCAATTAATTGTTTCA	1	34	95	33	13	29	30	30	39	54	17	35	15	42	7	33	4	79	80	16	26	36	25	24	24	25	39	11	61	17	43	36	18	31	29	25	5	29	21	47	21	17	20	50	15	25	15	25	51	61	22	9	24	36	12	47	35	18	9	64	26	32	19	39	12	69	14	14	38	75	11	33	19	37	24	42	20	39	33	31	35	43	25	31	22	35	14	33	32	34	20	26	20	47	31	36	84	12	18	30	34	20	13	17	13	17	20	29	17	9	8	2	38	16	17	29	35	21	12	18	12	0	27
102.825046	TAGAGATTGGAAATACTATGGCCTGTTTTATTTCATGTGTATTTA	1	0	97	1	13	28	35	0	0	47	1	31	19	33	8	1	1	3	78	12	24	0	0	17	26	26	28	14	52	1	0	0	1	33	0	15	14	29	2	0	0	15	27	52	10	20	16	0	52	0	0	18	0	35	0	0	44	0	6	63	29	19	17	40	18	3	12	0	35	72	0	35	21	36	16	36	24	32	24	29	35	43	26	26	19	34	14	29	32	35	20	38	13	34	30	33	0	0	16	0	0	0	0	0	0	0	0	0	17	7	12	1	24	24	17	35	28	22	0	0	0	0	18
102.825091	TGTTTTTCTTTCATGTATGTCCACAGGAGGCAGTCGAAGCTATCA	1	24	85	68	17	26	35	31	30	50	63	34	12	28	8	42	6	59	66	11	22	46	12	26	27	32	21	20	51	26	34	27	20	34	34	18	21	19	26	40	15	11	37	60	9	20	13	23	53	51	27	20	9	46	14	38	43	22	8	60	33	22	19	56	18	54	14	48	40	78	10	24	14	46	23	35	27	47	26	29	24	27	21	27	15	28	14	32	31	45	22	44	21	37	32	31	84	13	9	22	26	22	17	11	11	13	20	14	14	5	13	3	22	21	14	41	22	15	15	6	7	1	26
102.825136	GATCTAAAAGAACTTAAGTTTGAGACATTGGTTAGATGCACGTAA	1	20	79	0	21	16	25	28	38	54	2	35	13	20	8	38	2	65	55	11	13	42	32	29	29	32	20	21	51	2	46	25	17	30	27	12	17	17	29	49	3	9	34	67	9	20	17	21	49	42	32	18	1	38	16	34	47	26	10	66	24	13	20	51	18	47	11	1	40	71	2	22	12	39	23	43	22	47	36	26	23	27	12	29	13	21	15	43	32	41	13	32	21	31	22	30	80	14	11	15	31	33	11	14	13	15	17	23	12	9	11	6	23	16	15	28	22	16	19	8	9	2	32
102.825181	GTGCTAGTAATTGACCTGAGTTCTCTAGGAAAGCAGTTAATACCT	1	26	64	0	22	17	27	26	35	43	1	37	13	22	11	28	2	48	50	18	9	39	33	28	24	27	21	13	56	2	43	21	27	24	25	7	10	26	18	46	3	10	18	72	8	17	19	21	47	56	26	24	1	34	11	36	42	25	8	60	23	7	12	42	11	52	11	1	32	71	2	24	11	45	17	46	16	36	32	30	32	23	14	26	16	28	18	34	20	40	5	30	13	34	24	30	74	17	10	12	33	31	10	17	18	19	9	24	8	9	6	4	20	15	15	30	28	13	13	13	8	1	24
102.825226	CCTTAATGCCTAGGGATCTTCTCTCTCTCCCTCCTCTCTCCCTCT	1	25	47	0	19	13	19	16	21	30	1	27	8	14	8	21	3	31	41	11	4	27	19	19	23	18	12	14	51	1	19	15	16	17	20	3	12	21	15	39	2	9	18	40	2	14	14	14	31	36	22	18	1	23	10	21	30	17	7	45	19	9	11	25	6	48	6	2	14	39	1	18	8	29	12	26	11	18	16	27	22	19	9	16	16	26	10	33	15	16	7	24	9	21	9	24	44	10	2	7	16	14	7	5	13	9	7	20	5	7	5	2	14	10	10	22	21	8	9	12	9	1	17
102.825271	CCCTCCCCCTCCCCCTCTATACACCTCTCTCTCTCTCTCTCTCTC	1	2	6	0	5	5	2	1	4	4	0	4	4	5	4	5	0	3	12	2	3	4	5	3	8	3	4	4	9	0	2	5	3	8	8	2	3	2	1	8	0	2	0	9	0	3	1	6	6	9	1	6	0	9	2	4	7	5	2	10	2	8	10	5	3	29	6	0	7	17	0	7	3	11	3	7	5	8	4	10	8	9	7	7	4	12	7	12	5	5	3	9	1	6	2	7	6	0	0	2	1	5	2	4	2	3	0	3	3	2	2	1	7	3	4	7	5	2	4	3	2	0	0
102.825316	TCTCTCTCTCTCTCTCTATCTCTCCCTCTTGCTCTCTCACCTTCT	1	0	40	0	19	14	15	0	0	26	1	22	4	8	9	0	0	1	24	8	7	0	0	15	19	19	12	16	43	0	1	0	0	14	0	5	8	15	0	0	2	4	7	30	3	5	5	0	31	0	0	12	0	29	0	0	31	1	5	27	17	17	10	31	11	4	7	0	13	49	0	21	10	25	9	26	15	27	19	21	13	20	7	16	9	25	11	24	10	18	18	28	8	20	17	18	0	0	3	0	0	0	0	0	0	0	0	0	8	6	0	5	18	8	15	14	12	9	0	0	0	0	8
102.825361	ATTGTCTCCTGAGAGTTCATTTTCATAGTTTTTAGGAAAGTTCTG	1	25	40	0	17	17	13	10	30	33	2	27	5	13	12	16	3	43	62	6	14	20	27	29	30	28	21	19	54	14	30	25	11	25	19	7	14	20	18	32	14	7	11	47	3	13	10	18	32	27	32	17	5	32	13	25	35	11	9	38	20	21	7	34	8	48	8	4	22	63	6	26	4	17	14	32	17	39	23	19	10	20	8	25	13	31	8	29	12	24	17	39	15	34	18	20	72	12	6	14	24	14	5	7	3	8	13	21	3	6	2	5	12	10	8	15	15	7	10	8	6	4	22
102.825406	CCCATGATACTTTTCCTCATTTTTTCCTTTATTTAGCAACCACTT	1	25	37	0	19	20	22	13	26	34	1	34	7	18	14	16	6	52	76	11	13	30	35	23	24	23	24	19	58	14	33	25	18	18	22	6	15	20	25	39	21	13	14	51	4	15	14	23	38	29	41	16	9	34	12	27	39	19	7	35	19	18	10	31	11	60	8	4	22	67	9	27	10	22	17	33	21	46	21	24	21	19	11	24	18	32	10	36	14	26	12	30	20	41	19	15	73	14	3	13	20	18	10	8	4	16	14	22	9	5	5	3	16	12	13	10	15	5	14	15	11	3	21
102.825451	TAACAAGCAGAGCTATGAGGACGTGGATGTTCCTGTGGCTGGGAA	1	16	49	0	24	37	19	23	41	38	1	21	13	21	15	16	2	54	69	15	12	38	29	25	19	20	26	17	60	10	36	25	18	17	19	10	10	20	25	54	22	13	18	64	6	14	23	32	46	37	35	19	20	29	15	34	39	34	9	49	28	17	13	29	10	64	11	5	33	80	5	33	19	36	15	36	27	40	17	30	29	18	14	30	20	33	17	39	12	29	15	40	23	47	19	32	73	16	4	12	21	28	7	13	15	15	8	23	19	8	5	4	11	21	15	23	11	11	15	16	15	4	21
102.825496	TGCTTCCACTCGTGAAGAGCTACATTGGGGAATTATGTCTGTGTT	1	21	56	0	24	19	22	32	41	49	3	16	10	14	16	22	2	66	70	16	17	50	32	28	14	27	26	15	65	3	34	25	20	18	10	6	9	13	20	58	1	12	20	56	6	10	25	30	46	38	32	9	0	31	10	32	45	28	9	53	31	22	10	35	13	56	15	2	36	78	1	34	24	37	24	49	15	34	20	43	22	22	16	32	18	39	25	40	12	39	13	55	15	54	29	34	60	16	4	10	27	29	8	20	16	11	7	31	21	10	4	5	9	17	25	28	16	12	13	9	19	3	17
102.825541	CCTGAAACCCATGCCATTGAAGCATTCAAGTGTTTCCTGGATTCT	1	27	65	0	23	18	28	24	31	46	2	25	11	10	13	27	3	70	74	13	17	40	30	29	14	30	23	21	64	24	28	32	24	18	10	4	14	19	23	56	10	12	18	58	12	13	15	25	34	42	34	9	14	28	8	27	40	23	14	54	23	21	12	30	17	51	19	2	24	65	4	27	19	36	26	49	17	44	22	48	22	24	12	38	25	34	23	48	10	47	15	53	16	47	21	23	55	21	5	13	25	26	12	23	18	10	12	34	13	9	4	3	12	12	21	26	22	11	16	15	16	1	13
102.825631	CAGCAAAAGGGATTGTTGTGTTTTCAGATGATTCAAAATATTTCA	6	97	254	142	209	199	146	140	116	169	130	210	138	152	83	151	43	180	281	139	89	210	165	135	94	171	126	92	187	191	145	108	121	150	88	30	140	177	78	148	236	136	130	128	111	158	193	107	258	112	124	131	124	125	71	169	193	120	105	364	112	199	139	134	115	121	123	95	167	195	60	172	150	251	207	227	196	237	213	197	187	220	189	202	192	169	210	229	172	219	160	239	171	264	178	146	125	66	67	67	107	118	58	74	46	71	51	87	131	70	62	26	122	62	93	95	121	46	61	63	64	15	143
102.825676	CAGATGAGTGATTGTGTTCAGCTGTATTTACTAAAGCTAATGCTA	1	32	90	1	23	14	27	22	35	54	1	34	9	22	8	15	5	69	95	14	9	33	41	26	24	29	29	18	57	23	31	28	18	31	27	11	18	29	24	53	18	18	25	48	11	23	19	27	57	42	26	9	20	38	15	37	35	26	9	60	27	20	19	41	11	54	18	1	22	76	8	28	15	39	21	35	16	38	30	29	21	20	24	34	22	23	18	40	17	26	13	36	17	49	21	27	72	10	14	21	25	17	10	15	14	16	12	25	12	7	6	6	18	10	23	18	29	12	19	28	10	3	26
102.825766	GCACTATACCCTCTCAACCTAGATGGGCCCCCCTTCCTTTTTTAG	1	21	78	2	30	26	21	26	33	45	0	26	7	21	13	25	1	75	87	14	20	30	35	27	28	38	30	27	56	26	34	22	13	23	19	5	7	33	26	39	17	16	21	49	17	19	13	25	48	60	43	7	13	29	16	30	39	23	6	43	25	15	20	32	15	66	17	2	34	81	7	31	12	34	32	44	20	47	14	36	28	22	10	32	24	32	21	41	19	30	14	59	21	39	26	30	61	11	13	22	32	29	14	25	12	14	18	23	11	14	4	4	25	17	18	11	21	15	9	14	6	2	24
102.825811	GAGTGTTCCTGATTCCCTTCCAACTTGGGCAGTGCCCCTAATATG	1	20	62	17	25	20	28	24	28	49	18	27	6	33	15	29	3	79	81	13	20	33	33	26	27	29	18	25	71	26	30	17	14	27	28	10	10	31	18	45	15	16	25	56	13	10	16	31	49	44	38	11	15	31	9	30	50	19	9	43	23	12	21	33	15	65	12	14	23	73	8	42	16	38	23	39	19	39	22	35	24	33	16	29	21	35	17	33	19	38	20	63	19	45	25	26	63	7	11	11	25	28	14	18	13	15	14	25	15	14	2	1	18	21	15	11	21	14	13	9	7	1	15
102.825856	TATGGTTGTTATGTGGGGTGAATGGTAGTTGCACTGATCCCTAGC	1	19	64	1	21	14	32	19	34	56	1	29	9	30	11	24	3	68	78	14	15	31	35	27	27	21	19	17	65	21	36	23	14	24	37	6	12	11	24	37	17	13	20	63	13	19	17	33	57	44	41	16	18	33	15	41	55	25	13	47	27	13	24	44	14	75	15	2	21	65	8	31	10	39	19	44	24	43	18	34	22	26	20	32	21	30	21	38	21	32	21	71	14	48	16	28	76	15	12	14	36	17	10	16	10	26	27	19	8	12	6	1	15	18	20	21	27	20	12	9	9	1	21
102.825901	CTCAGGGCTGATGGGAGCCCTGGGATGTATGCTTATAATAGTGTG	2	28	130	0	73	19	29	56	65	93	2	28	32	36	32	46	3	109	68	21	32	62	72	29	59	18	23	57	85	52	85	28	33	51	57	9	41	33	45	49	17	37	34	64	38	53	22	15	62	81	50	21	57	65	33	93	81	40	33	66	40	13	54	58	14	61	22	4	62	94	12	56	46	87	50	78	53	75	64	64	56	50	52	54	59	65	51	62	64	57	56	81	48	83	52	46	60	16	12	17	41	21	16	10	6	24	26	16	37	30	21	7	15	11	15	24	22	18	25	32	26	4	47
102.825946	TGTGTTGTGTGTTTGGTGTATGTGTCAGGTGCAGCATGTGCAGGC	1	31	113	83	27	18	27	73	101	70	8	27	11	52	12	55	6	87	69	24	58	40	37	23	74	46	17	63	85	23	47	17	18	25	24	13	14	29	50	64	17	14	18	120	7	56	14	57	53	59	55	19	15	38	32	55	108	22	27	153	26	11	15	62	13	59	34	67	37	65	49	31	13	37	14	45	21	52	17	33	27	32	19	29	22	16	19	46	13	30	26	41	16	48	14	29	64	22	6	19	36	31	14	17	17	37	56	46	12	9	17	2	40	26	36	33	38	29	12	17	9	2	29
102.825991	CCTCACTTCTGCCATGGTGGCACAGGCCTTTGCCACAGTGGAGGC	1	27	92	0	25	14	29	25	30	44	2	36	11	29	12	25	5	67	81	23	19	43	45	34	37	35	29	36	64	33	43	16	19	17	16	4	16	19	33	71	21	13	17	59	13	16	14	30	67	52	35	13	18	39	23	63	55	25	9	89	36	13	16	41	14	67	17	4	40	84	9	25	14	38	24	44	20	43	25	30	28	30	21	26	21	18	32	41	12	26	24	36	15	41	18	31	67	19	6	24	34	23	13	26	8	14	15	26	13	12	13	2	25	15	18	21	28	16	9	18	14	1	19
102.826036	GGGACAATCTCTTCAGATTTGGCTTGCTGCTCTAAAGAAATAATG	1	23	71	0	19	13	27	24	25	45	2	35	8	24	14	26	6	84	90	15	22	31	43	31	36	42	29	37	70	24	46	20	24	19	18	5	17	23	41	50	16	13	26	52	22	16	11	27	63	53	39	14	17	34	22	44	42	30	16	75	31	17	10	43	21	51	14	3	31	83	8	28	8	35	25	43	17	33	19	16	29	27	17	24	26	23	29	32	20	32	18	35	17	32	13	30	78	14	1	20	35	17	12	26	8	17	20	26	8	13	6	1	18	7	17	24	22	14	6	13	13	3	11
102.826081	CTGCGTTAAGCCGTGGGTTGCAAGGCTAAGCAGTGCACCAGAGGA	1	37	90	7	19	11	35	17	27	38	14	44	10	29	16	29	2	57	67	11	18	33	35	26	39	35	24	27	61	0	45	18	18	22	29	4	15	20	36	62	1	12	26	55	23	15	9	37	52	60	40	10	0	41	18	40	38	24	11	80	22	16	18	41	18	52	16	20	39	65	2	27	12	35	25	32	11	30	20	22	26	27	12	36	20	15	19	30	19	23	10	49	14	39	20	40	79	18	5	18	30	22	10	22	8	18	21	20	8	10	9	3	14	7	13	20	28	16	7	19	8	4	12
102.826171	AGCTTCAGTGTCCTAGTTCCCTTCCCCCAGGAAAAAAACGACACA	1	35	100	0	25	14	35	24	25	43	0	40	15	26	12	20	3	62	63	14	19	35	27	22	34	32	22	26	55	0	37	27	17	37	30	10	20	12	25	52	0	8	25	52	10	15	23	40	49	40	29	13	0	35	20	44	61	23	10	42	24	21	10	41	13	41	12	2	43	82	1	21	14	26	17	50	15	56	22	35	20	34	17	31	25	25	13	29	18	35	20	56	20	43	12	31	63	20	7	22	25	21	7	14	6	7	20	28	13	6	14	4	23	12	14	23	19	15	7	15	11	1	27
102.826216	GGAGCTGGCCAAGACCTCTCTGGGTGATGAACCCAAGGGATGGTT	2	64	88	60	66	79	61	37	30	65	32	49	34	69	15	54	11	62	88	51	39	68	101	49	47	38	64	87	107	16	44	19	19	65	54	14	68	15	64	39	49	42	46	61	43	9	23	89	102	88	55	14	49	83	47	40	153	74	38	157	41	92	51	40	28	69	33	78	61	90	44	45	49	62	76	98	58	87	68	46	69	50	56	64	71	49	56	74	49	66	53	83	58	90	65	58	93	27	19	34	37	40	24	26	17	31	35	58	46	22	26	8	43	24	27	61	51	42	24	37	18	2	39
102.826261	TTGTGTAGGGCCCCTATGCTTGCACACGGGGGATCAGACCTCTAC	3	106	149	67	71	153	163	79	93	100	100	123	69	43	75	92	17	167	141	88	76	80	110	78	76	125	103	84	185	113	174	57	68	152	93	27	83	68	99	94	45	71	87	128	85	95	116	69	175	177	50	111	70	81	46	153	104	113	69	105	104	193	93	90	28	59	16	99	107	103	20	146	127	196	183	229	198	206	161	131	172	124	153	121	151	123	146	182	137	169	155	172	141	182	169	100	116	36	46	41	86	54	33	41	18	41	47	57	112	47	51	14	65	32	39	63	97	30	51	44	31	5	93
102.826351	ATTAATCCAACATCCTGACCTTCTGGTGCACCTGCCGCATGCAGA	1	26	77	0	27	16	29	20	35	55	0	33	3	31	11	15	2	58	59	19	17	51	30	11	27	42	25	22	70	17	42	28	23	31	25	7	13	51	25	39	13	17	14	51	12	15	26	37	43	34	30	15	14	37	15	33	69	21	10	42	13	24	9	45	9	69	8	0	34	73	6	27	12	45	22	39	24	54	14	33	31	39	18	31	20	29	19	37	21	33	15	43	14	45	19	25	70	21	10	15	32	18	13	17	14	15	20	21	10	11	8	2	19	11	15	13	22	9	20	6	10	5	19
102.826396	CAGGACAATCTCCTCAAGTGTGGATTGGCATGATAGAGAAGTAGT	1	28	77	1	29	19	22	30	35	60	0	42	8	30	11	20	4	67	56	18	12	39	29	16	28	30	13	19	69	18	43	27	17	35	35	5	14	50	23	39	13	15	19	54	10	20	24	36	49	36	25	16	10	33	11	26	59	29	12	43	21	16	11	49	8	63	14	0	34	66	12	29	17	36	19	37	22	41	13	26	25	33	17	29	21	34	14	41	19	31	10	39	14	41	19	26	72	23	9	18	25	15	13	16	12	15	26	26	15	9	7	2	23	9	22	21	28	9	17	10	11	3	29
102.826441	CAATGACGGATAAGATTCCCTGGACGTGTCACCAACCTAAGACAG	1	40	69	1	25	22	31	33	40	55	1	38	9	35	8	19	7	68	81	13	8	43	23	24	22	25	17	18	65	24	54	17	10	37	25	4	10	34	23	40	17	20	18	55	4	21	25	27	51	45	24	17	11	35	10	27	48	28	9	47	19	21	8	46	10	63	21	0	36	63	13	29	16	32	17	34	18	42	19	33	24	38	24	25	25	33	18	43	19	42	9	41	13	48	14	24	78	13	7	18	31	11	13	22	11	19	28	22	12	9	9	2	24	17	17	31	32	14	15	10	13	7	23
102.826486	GGATCAAACCAATGCTGTTTGTCTCCTAAGGACAGGTAAGGGGCA	1	1	78	1	23	25	32	0	1	43	1	46	12	30	7	3	4	0	88	8	13	2	0	20	22	35	25	17	63	3	0	0	0	30	0	4	10	18	2	0	0	19	20	56	6	16	21	1	43	0	1	19	0	40	1	0	44	0	10	58	15	24	10	39	11	0	23	2	33	73	0	33	17	32	20	48	21	43	21	30	25	36	16	36	17	36	22	37	18	46	13	38	15	45	17	16	0	0	7	0	0	0	0	0	0	0	0	0	14	6	6	2	21	18	22	30	31	10	0	0	0	0	14
102.826531	ATGCCGCAGGGGGCAATCTAAGACATACATTCTCTCTGCCAAAAA	1	29	74	0	24	19	24	16	29	47	1	42	10	16	9	26	5	80	80	4	17	45	20	16	17	31	25	14	68	20	37	14	29	29	21	4	13	44	22	30	19	18	14	53	8	16	24	24	40	43	25	12	13	32	15	26	35	24	8	62	14	20	17	37	13	64	20	2	26	64	10	29	17	30	20	44	21	37	25	22	22	34	15	25	12	34	18	34	13	43	9	27	12	42	17	14	58	5	11	28	19	9	6	21	6	8	17	13	13	7	3	0	19	10	22	22	17	2	16	14	14	5	12
102.826576	AGAAAAAAGGGGGAGATATGAGGAACAGGTGTGGCAGCAGTCCCA	1	30	89	0	20	19	18	20	32	54	1	47	11	21	10	17	6	85	95	8	15	33	24	15	15	25	23	17	69	1	38	19	23	22	22	5	9	63	22	38	0	11	12	50	10	16	23	20	42	54	19	10	1	33	13	29	47	18	10	50	15	19	21	27	10	64	14	1	29	64	1	18	19	32	15	40	22	34	25	19	25	40	18	26	9	24	22	27	16	44	8	40	19	33	24	21	56	10	12	13	17	15	6	17	10	11	13	15	13	6	3	1	24	11	16	19	21	6	18	15	6	0	16
102.826621	AGATGGAGCCCGGGACTGCAGCTAAGTCTTATGACTTGCAACTGA	1	29	96	0	21	16	27	29	46	58	3	39	5	29	12	22	6	94	108	12	24	37	34	24	24	30	22	21	67	5	43	33	20	20	21	6	13	43	20	29	0	16	23	54	3	18	15	24	45	67	17	17	3	42	9	34	45	24	10	55	15	15	14	35	18	55	17	1	33	78	2	32	17	41	20	41	25	42	16	30	27	30	20	25	12	31	18	36	20	40	7	59	22	30	25	25	76	9	12	9	36	18	10	18	12	16	8	24	15	8	5	3	26	15	17	20	26	5	16	15	7	0	23
102.826666	CTTCCTCATACACCTGAAAATAAGCCAAGACCATTGTGAGAGCTG	1	43	97	0	20	63	32	32	69	55	3	33	2	31	9	37	1	79	97	14	24	72	66	27	23	23	24	21	67	28	72	48	56	28	19	8	15	60	20	34	26	13	49	82	6	65	21	26	90	100	16	19	49	63	20	40	44	28	5	44	17	13	6	37	15	45	15	16	72	96	2	34	21	36	16	38	20	41	14	32	21	32	18	23	15	40	10	33	18	37	11	64	14	29	24	22	79	9	14	8	29	11	10	13	16	14	10	26	19	9	8	3	21	10	17	20	29	6	32	20	25	3	45
102.826801	TGGTAAGTTGGCATGGCCTGCCGTGAGTGGATGGGGGCTGAGAGT	1	21	67	16	26	13	27	24	52	44	15	37	8	20	7	23	2	86	84	16	16	40	30	26	31	25	18	16	60	30	41	24	25	33	16	4	15	30	22	61	29	9	19	44	10	22	22	22	43	34	31	10	18	52	15	24	45	14	9	70	14	15	20	35	13	55	16	13	29	70	8	32	27	43	14	39	26	45	15	34	22	31	14	26	23	26	26	37	17	29	17	36	16	45	24	25	83	23	5	15	23	15	3	15	14	26	19	25	20	12	10	0	23	12	18	23	25	14	19	13	12	6	24
102.826846	ATATAAGCAGACCTCCCTGGGTTCCCGGGGTCCCCATAGTAGCAT	1	18	65	0	21	13	27	24	39	37	1	30	4	14	12	23	6	72	73	16	16	39	30	24	24	28	23	20	64	1	38	39	26	32	26	5	18	22	22	60	43	13	21	71	10	20	21	23	45	34	26	11	0	46	11	35	48	18	5	64	23	23	23	32	7	51	8	1	23	80	25	30	23	37	20	33	20	46	14	35	19	30	19	17	18	21	16	39	15	31	13	43	15	49	17	26	81	17	6	9	29	21	6	8	13	19	12	29	16	6	8	0	22	10	19	21	20	9	24	14	9	6	23
102.826891	CGAGGCATTCCTGCAATAAAGGCTGTTGAGAAGAATCCAACCATG	1	1	77	1	21	18	31	0	1	44	2	29	10	20	16	0	7	0	71	14	12	2	0	24	27	22	22	21	56	25	0	0	0	30	0	10	17	7	1	0	23	10	19	43	8	23	24	0	44	0	0	7	11	46	0	3	51	0	7	57	24	15	25	40	7	0	7	0	15	92	12	30	18	36	25	22	9	36	20	26	14	26	16	19	20	32	21	46	18	37	18	42	13	34	17	24	0	0	6	0	0	0	0	0	0	0	0	0	15	4	6	1	16	13	13	16	13	8	0	0	0	0	23
102.826936	TTGTGTCTTCTTTGCCGGCCGAGGTGGGTGCAACAAAGCCTGGTC	1	31	81	0	23	23	25	26	45	56	1	38	13	22	13	24	5	76	90	16	13	30	34	32	26	20	14	18	55	2	29	29	22	28	27	9	12	14	23	49	3	6	20	53	7	18	24	14	49	50	37	8	0	33	16	39	41	28	10	46	20	18	31	50	7	56	10	4	23	84	2	22	20	40	19	31	12	32	22	29	14	31	22	25	16	42	26	38	14	39	16	38	17	24	22	26	75	4	9	11	15	19	9	12	18	19	15	20	18	3	7	1	18	12	11	20	22	12	14	8	16	6	35
102.826981	TCCTCATCTGAGACTACAAATATGGAGCTCAACACTGTGTAATAA	4	46	174	3	116	90	79	62	88	89	3	82	53	61	59	51	24	140	182	60	52	79	93	69	71	70	51	68	136	4	90	57	73	99	65	24	42	64	61	76	2	51	47	108	36	77	117	71	127	93	66	65	1	96	36	90	88	56	42	145	65	71	71	94	57	129	73	14	81	166	6	121	67	154	84	136	73	147	74	119	95	119	86	104	68	116	87	166	74	146	44	148	71	185	87	105	130	24	42	33	58	41	21	49	45	38	53	36	59	24	28	12	54	29	59	54	73	29	35	31	31	12	59
102.827026	AGAACACTGGGAGCTTGCCATGGGGCTCCTCTCTATAATCCCAGC	4	68	175	2	96	99	75	70	111	83	4	77	73	67	65	87	28	164	177	68	51	103	98	65	60	91	38	66	139	2	101	84	66	100	85	24	55	58	74	85	1	55	63	112	48	85	123	103	142	115	84	75	1	99	47	110	97	85	51	159	81	67	71	97	54	141	70	12	77	193	6	122	58	146	101	157	91	166	78	129	96	113	78	111	78	103	90	161	86	135	60	156	71	157	84	106	153	42	44	46	86	66	29	67	38	44	73	53	51	31	30	9	63	35	64	60	71	31	54	35	44	13	50
102.827071	ACACAGAAGGCTGAGGCATGAAGACAGCTGAGATTAAACTACAGC	1	27	81	145	19	22	29	21	46	66	149	33	15	28	19	35	10	80	90	13	24	38	40	26	34	46	20	18	67	0	37	24	22	45	24	13	16	37	26	33	0	11	19	58	17	21	27	31	49	54	26	15	0	54	19	32	51	21	8	49	34	9	25	37	7	66	15	152	25	94	1	28	17	46	24	46	22	38	29	34	21	30	26	29	15	25	21	42	22	40	21	38	18	37	20	25	94	16	10	16	31	28	8	20	15	15	29	29	14	3	7	2	19	25	27	20	23	11	22	7	19	2	24
102.827116	CTGGGCATCACCCGTGCATTGGAGACCATCCAGAGTTGCATAGTA	1	0	80	0	20	15	29	0	3	49	1	31	13	18	21	3	11	1	89	6	22	0	0	24	27	33	22	19	59	0	0	0	0	40	0	11	15	43	0	0	0	13	21	61	12	19	27	0	53	0	0	9	0	39	4	1	47	0	12	54	26	10	26	38	7	5	13	2	34	76	0	29	18	45	15	45	17	34	25	35	13	19	22	23	10	25	20	45	16	41	16	32	17	32	12	27	0	0	7	0	0	0	0	0	0	0	0	0	17	3	8	0	20	20	20	18	21	9	0	0	0	0	20
102.827161	AGACCATGTTTCAATACAATGTTTATGGTCTAGAGAGATGGCTAG	1	19	85	29	17	18	26	19	36	45	33	36	13	22	10	33	5	67	81	3	15	29	44	23	35	32	18	19	57	19	34	24	31	38	16	3	13	38	21	49	17	19	20	61	10	16	19	24	52	56	23	8	24	32	18	29	41	20	13	49	18	11	14	31	9	58	11	37	34	68	12	35	16	42	11	40	16	36	24	32	18	20	13	42	8	28	15	42	16	36	13	40	14	35	10	32	71	14	4	8	14	15	6	16	11	14	14	12	15	7	6	0	24	16	16	12	18	13	13	5	18	0	26
102.827206	GCAGCTAAGAGCACAGGCTGCTGTTCCCGAGGATCTGGGCTTGGT	5	59	164	84	121	96	78	45	77	98	105	125	82	70	68	88	37	135	166	116	52	84	81	70	95	108	83	89	142	100	76	48	62	98	55	20	66	89	71	92	81	85	49	100	70	77	97	88	155	80	89	79	61	69	34	86	118	60	51	180	69	84	108	78	62	124	71	65	85	171	41	151	62	172	115	200	98	215	111	152	112	147	102	174	98	138	102	184	100	204	71	179	83	195	77	128	144	28	32	38	65	40	25	37	23	29	37	50	56	43	45	8	66	42	55	88	95	35	32	21	33	8	66
102.827251	TCCCAACACCCACATGGCAGCTACTAACCATCTACAATAAATTGA	1	23	104	0	24	13	22	25	39	57	0	45	11	30	8	20	8	88	84	21	21	30	29	36	38	24	34	15	67	65	42	13	22	40	23	7	7	50	25	53	50	17	16	50	20	20	26	43	52	64	32	7	28	45	21	38	43	29	5	39	26	16	16	35	12	63	9	0	30	86	21	29	11	43	30	40	19	44	20	26	18	26	20	50	24	28	28	44	20	45	14	33	16	43	15	27	88	18	7	13	27	24	10	12	8	10	11	20	10	11	9	1	18	13	20	20	27	13	14	10	11	4	28
102.827296	ATCCCGGGGGTCCAAAAGCCCTTTGGGTTCCTGAGGGAATTGCAC	5	56	167	2	116	79	87	76	89	98	1	130	87	85	51	59	48	168	149	85	53	110	90	78	99	90	88	96	116	55	105	51	81	94	52	20	63	86	87	77	63	60	55	113	61	98	125	90	129	117	77	66	40	82	61	105	120	68	61	174	80	92	112	86	62	139	76	5	115	168	38	156	70	194	119	195	88	204	112	152	144	164	99	150	108	173	113	222	110	172	71	180	101	213	90	113	176	42	18	42	82	71	32	58	31	46	31	49	59	49	29	14	76	38	63	78	73	34	48	31	27	5	77
102.827341	ACCTGTGGTGCACAGACACATATGCATTTAAACCACCTAGACACA	2	59	105	64	53	30	49	35	64	60	51	51	25	36	9	37	9	109	100	24	15	64	55	25	42	40	43	34	75	17	77	31	56	50	34	12	20	32	44	67	24	28	32	66	27	46	40	72	58	90	46	14	18	54	38	63	69	40	21	83	33	27	38	48	19	81	16	87	66	96	6	71	26	73	48	84	35	89	42	67	44	70	25	62	33	56	39	83	43	81	30	75	42	96	48	82	122	32	7	17	46	50	24	31	19	35	19	40	23	21	14	1	34	23	18	35	30	17	32	17	21	2	39
102.827386	ACAAATCAATCAGTCAATCTTGAAATAAATTTGAAAACATGACAA	5	76	156	94	130	85	83	67	69	96	90	117	73	60	51	64	44	118	140	95	43	107	87	72	69	97	78	97	110	41	113	67	78	76	47	23	59	54	67	107	31	68	63	113	59	99	91	92	118	105	105	66	35	82	51	93	105	69	43	181	61	72	98	79	69	119	99	127	93	162	25	141	71	171	101	182	91	199	117	156	116	151	73	149	80	135	119	190	88	171	71	179	101	244	102	141	155	37	22	43	67	73	48	55	32	70	53	53	60	28	45	13	62	37	46	76	60	39	36	36	25	7	64
102.827431	AAGAATGGGAAAAATTAGAAACCTAAAAACCTATGTGTGAGTCTG	1	23	90	1	21	15	18	30	20	62	1	32	22	23	16	18	3	65	83	22	18	42	34	30	28	34	25	14	45	1	41	24	21	22	15	4	16	22	18	43	2	14	15	58	20	12	12	46	61	23	26	7	2	31	16	28	37	24	9	49	15	14	20	33	12	58	26	2	23	86	2	30	18	27	26	39	17	36	10	27	27	24	16	42	9	24	30	41	24	46	10	49	17	46	23	29	85	21	8	15	24	20	11	13	8	21	24	22	18	10	11	3	21	15	24	16	25	14	21	15	9	2	38
102.827476	AGGTTAGGCAATATTCCAGTATCACTGCTCTACAGAAATGAAACA	1	27	92	2	22	11	13	25	32	69	1	37	19	29	15	16	4	69	87	26	16	41	36	34	29	23	21	17	49	1	34	22	20	24	20	5	15	27	28	48	3	8	18	52	17	21	14	47	54	37	23	12	1	38	20	41	38	29	8	46	14	11	25	36	7	61	19	3	30	83	3	31	11	36	26	34	15	41	18	23	26	23	17	39	10	26	30	43	15	49	17	48	16	32	22	25	86	20	5	14	31	18	8	14	5	24	28	19	11	9	12	3	12	14	16	16	32	14	18	23	7	1	33
102.827521	TCAGGTTCTGTATAGGGTCTGCGTAACAACTATTCATACTTGCAT	1	23	70	3	22	17	26	23	26	56	2	34	16	24	11	20	3	50	81	21	18	33	23	19	28	15	12	14	53	0	28	17	21	25	14	3	10	18	28	40	0	5	21	48	8	15	17	24	34	31	30	11	1	46	20	33	40	26	8	41	19	16	15	40	4	49	16	3	29	73	1	20	3	38	19	31	9	32	14	16	21	21	12	25	11	20	27	33	15	35	14	45	22	22	18	17	93	13	4	6	22	13	14	12	3	8	16	16	2	5	7	4	10	13	12	23	27	10	10	24	6	4	24
102.827566	GATATCAAGCCAAACAGAGCAAAGTGGTGTGTGTGTGTGTGTGTG	1	32	82	13	12	17	39	21	35	47	18	31	15	21	12	19	6	35	84	15	10	35	24	8	38	14	14	14	62	1	31	24	22	22	21	8	9	23	25	44	0	7	12	66	7	20	23	29	35	37	28	6	0	49	20	31	36	24	6	43	34	17	15	52	6	54	15	24	21	70	1	21	6	35	15	28	13	29	12	16	12	24	11	25	11	17	27	26	14	36	8	34	20	21	21	22	87	9	4	6	24	15	10	18	9	19	9	21	5	4	7	3	16	14	6	15	18	10	6	17	10	4	23
102.827611	TGTGTGTGTGTGTGTGTGTGTGTGTGTATCCACACTCCCCTGTCT	1	32	2	0	8	15	31	22	35	0	0	32	11	20	12	15	5	36	1	18	16	43	31	14	30	18	14	9	0	0	26	16	24	27	14	11	6	22	25	41	0	9	11	1	7	21	18	22	34	35	17	6	1	0	11	26	32	25	2	43	27	11	20	0	6	53	13	3	19	1	0	18	5	29	17	23	15	30	15	17	18	24	10	24	9	17	28	31	10	35	8	25	17	28	20	25	71	9	4	11	23	16	9	16	14	19	14	20	5	5	5	2	15	17	8	7	12	6	8	14	8	2	19
102.827656	GCACATTTCTGATGGAGCCAGAGATGGACTTTGAGTCTGTCGCTG	1	29	86	1	18	19	24	20	41	50	0	36	14	16	10	26	2	42	88	24	16	27	26	13	33	28	10	12	63	2	37	16	22	24	14	10	12	9	24	44	0	5	15	61	6	19	14	28	35	35	14	9	1	50	15	34	35	32	3	42	22	13	13	53	2	63	19	4	28	62	1	12	6	34	24	29	14	21	10	20	23	23	10	36	13	24	23	29	17	40	9	31	13	35	18	18	54	9	5	16	20	20	9	23	16	12	11	20	6	4	10	2	9	10	12	11	12	6	7	12	7	2	18
102.827701	TATCCGTCTCCACCAACCCACCCACCCACTCACCTTTTTTTTGTT	1	1	69	0	14	19	22	0	0	55	0	33	8	14	8	1	4	1	64	24	11	0	0	8	20	33	8	15	56	1	0	0	0	20	0	5	9	5	0	0	0	8	20	40	4	21	14	0	54	0	0	13	0	42	2	1	31	1	0	42	17	11	10	39	2	1	15	0	21	45	0	17	7	29	21	31	12	19	10	26	15	13	16	39	11	16	20	26	14	28	8	33	13	26	17	7	0	0	5	0	0	0	0	0	0	0	0	0	7	0	4	1	6	4	6	7	3	3	0	0	0	0	9
102.827746	GTTGTTTTTTTTTTGTTTTGTTTTGGTTTTTGGTTTTTGCAGACA	1	0	63	0	11	7	16	0	0	35	0	28	10	15	9	0	2	0	49	14	7	0	0	5	21	27	11	10	42	1	0	0	1	15	1	7	7	7	0	0	0	8	10	20	5	23	10	0	46	0	0	9	1	30	0	2	24	1	5	40	11	10	11	33	3	1	15	1	23	52	0	24	9	25	17	31	10	27	14	28	10	16	16	24	17	14	19	33	11	39	12	34	16	23	13	4	0	0	2	0	0	0	0	0	0	0	0	0	7	1	2	0	4	5	4	4	9	3	0	0	0	0	8
102.827791	GGGTTTCTCTGTGTAGCACTGGCTATCCTGGAACTCACTCTGTAG	14	329	583	182	286	565	485	256	320	369	114	465	334	286	306	324	127	584	497	229	147	471	147	300	375	340	258	169	450	224	578	222	337	224	183	82	284	231	194	413	520	126	290	451	274	446	499	305	623	353	415	221	363	267	190	462	482	323	271	679	312	112	373	321	266	237	172	97	365	426	104	483	489	528	577	543	591	586	673	477	621	401	602	407	602	439	578	566	504	540	432	569	535	521	568	295	213	82	201	111	178	175	85	126	129	191	174	264	423	239	190	71	179	83	110	157	149	68	132	175	120	30	298
102.827836	ACTAGGCTGACTCGATTTCAGAAATCCGCATGCCTCTGCCTTCAA	1	34	63	2	12	12	28	28	31	39	0	30	6	20	12	19	2	62	70	15	8	41	33	17	32	42	12	13	69	0	29	22	29	32	28	4	10	17	22	71	0	10	22	48	8	21	23	28	59	36	32	11	1	36	17	38	37	32	6	44	24	19	16	48	6	67	19	2	30	77	2	34	8	38	20	35	17	37	22	23	21	30	22	33	10	27	21	31	15	29	14	36	27	29	14	16	64	17	11	17	25	16	9	15	6	11	13	18	7	8	6	2	23	16	15	14	18	9	8	18	8	0	12
102.827881	AAGTGCTGGGATTAAAATGATGAGCGAGCAATGCCCAGCCTTCTC	1	29	64	0	19	15	24	22	30	50	3	30	6	18	13	21	7	54	81	21	6	30	37	20	39	36	19	10	55	1	25	19	29	25	22	7	9	11	21	63	0	11	29	62	10	25	25	27	57	35	26	14	1	32	25	30	38	32	5	30	32	21	16	39	8	57	14	2	21	64	1	28	13	42	23	34	17	33	24	21	20	40	31	29	10	25	21	34	12	27	15	42	26	25	15	19	49	19	9	14	23	14	6	12	5	8	14	19	12	4	7	5	16	14	13	17	17	12	8	17	11	1	13
102.827926	CAGGTTTCTTGAGGTACCCCATTTCCCTGAACCTGGATCTCACTG	1	26	60	1	17	20	27	18	30	53	2	30	8	19	16	19	1	65	74	18	7	26	38	17	36	25	24	12	51	3	28	16	27	21	32	6	10	12	26	60	0	10	24	51	11	28	18	24	50	32	25	13	0	36	17	37	37	22	2	45	24	16	18	39	7	54	11	2	28	58	0	44	16	41	20	40	21	31	18	19	24	35	26	25	16	19	25	35	8	25	12	47	19	45	17	20	51	20	10	12	15	15	10	16	8	9	19	20	13	5	4	5	11	9	16	7	15	12	8	17	11	1	18
102.827971	ATTTGCTTAAATGGGCAAGCAAGCCACAGGGACACTCATGTCTCT	1	34	83	1	17	20	28	21	37	50	6	39	10	17	16	12	2	77	82	24	10	30	40	17	34	31	22	11	69	3	35	15	26	31	30	4	7	21	25	60	0	9	23	55	12	31	20	20	49	39	22	15	0	36	11	26	40	26	12	52	22	19	16	34	8	51	13	2	31	59	2	45	13	35	25	38	20	44	26	33	22	33	30	28	20	20	33	32	18	39	12	39	21	51	21	24	53	22	11	12	22	18	12	19	15	17	16	18	10	10	11	5	9	11	14	11	11	10	14	18	11	0	17
102.828016	GACTCCCCAGTGTTTGGATTACAAGACCCTGCCTATAACCGGAAG	1	34	88	1	21	20	36	22	38	40	3	36	10	21	14	13	6	77	62	26	8	33	39	21	31	38	22	14	63	2	39	24	19	33	26	6	9	33	27	43	0	13	15	47	8	18	19	28	54	43	23	16	0	40	13	26	36	30	14	52	26	14	17	32	9	63	14	2	32	57	2	38	9	46	22	34	17	38	31	29	22	32	21	28	19	26	24	44	25	43	15	37	17	35	21	26	65	22	9	18	25	21	9	21	18	19	17	16	6	5	17	1	18	6	15	12	7	17	14	12	12	1	17
102.828061	TTTTATACGTGTTCCGGGGTTCTGACTCTGGTCCTCGCAGTTATT	1	34	78	0	18	26	28	25	27	44	3	40	12	21	10	14	7	67	58	27	10	33	42	34	38	33	17	15	52	2	32	25	17	33	22	6	10	42	25	48	1	12	20	71	9	17	22	41	55	31	23	15	1	40	15	25	42	39	12	51	29	7	9	35	9	66	13	3	32	75	0	46	7	35	25	29	20	39	32	20	15	29	16	31	16	30	20	39	15	33	23	30	16	37	18	21	58	16	10	19	16	16	11	21	8	8	16	15	6	7	17	2	26	5	14	15	17	28	12	10	9	3	15
102.828106	ATGTACAGCCTGGATTATTGCTGACATTTTTTCCAGACAGGGTTT	1	40	76	1	20	22	27	34	34	41	0	41	17	22	10	20	8	64	48	13	12	38	37	38	29	33	25	14	61	1	32	25	17	40	29	6	9	28	34	48	2	7	26	73	10	18	26	37	62	22	26	10	2	41	16	25	41	33	7	42	14	13	12	38	7	66	18	3	35	90	3	36	12	41	26	38	24	43	27	32	27	26	25	23	13	35	18	32	10	23	17	15	19	40	21	21	47	15	12	17	16	17	10	19	7	7	20	16	10	8	11	1	25	6	15	17	16	37	8	15	11	4	21
102.828151	CTCTGTGCAGCCCTGGCTGTCCAGGAACTCTCTCTGTAGAATATG	1	26	81	0	23	19	22	31	45	42	1	33	17	25	11	24	5	63	59	17	11	45	44	30	35	44	25	20	64	1	41	24	23	41	28	4	12	24	37	49	1	12	29	69	12	20	24	24	63	30	26	18	2	42	11	39	42	26	4	39	23	23	13	41	8	63	20	5	31	102	5	29	17	35	23	54	21	40	23	20	30	29	27	27	23	28	16	36	17	28	16	39	15	38	18	26	57	23	8	12	13	23	8	13	9	14	17	22	14	8	6	1	17	7	13	20	19	21	11	16	10	2	24
102.828196	CTAGCTGCATCAAAATCGGGGCTTCAACTGCTTCTGTCTATCCAG	1	22	96	2	20	13	30	22	41	42	4	25	17	20	10	25	6	64	84	21	17	52	38	27	31	39	26	19	73	0	34	23	24	32	33	8	13	36	25	43	0	19	34	66	14	20	25	27	52	34	31	20	0	38	13	34	35	26	9	39	25	28	11	46	12	64	19	5	34	98	1	28	12	27	29	54	20	34	25	20	26	29	29	33	19	27	20	47	23	31	14	47	17	38	17	34	57	35	14	7	24	32	4	18	8	21	11	22	11	7	11	2	21	6	8	28	18	23	18	15	8	1	22
102.828241	TGCTGGGATGAGAGACAAGTGATAGTAAGGCACTGGCCTTAGCCC	1	30	99	4	20	15	31	21	36	50	3	26	15	13	9	20	2	53	80	26	11	35	31	35	24	30	26	25	66	2	37	21	25	32	27	8	12	45	30	35	1	18	31	69	10	10	29	38	47	32	28	17	3	44	10	37	35	29	15	30	34	25	8	48	10	54	16	1	25	110	1	31	10	34	42	43	14	32	25	24	25	26	21	22	15	31	22	50	23	47	12	48	24	46	20	26	48	37	9	11	28	34	7	15	11	16	13	23	9	6	9	2	23	9	8	24	13	21	23	16	10	6	21
102.828286	TGACCTGCTGCACTTTGGAGAGGTCAAGCAGGGCTTGGCAAGTAG	1	29	98	14	25	22	32	24	48	58	4	38	8	15	10	22	4	47	84	20	7	29	34	34	19	31	27	23	77	2	46	23	26	25	19	8	11	35	22	31	1	25	28	62	7	6	23	41	57	42	33	9	2	42	14	33	35	33	12	35	41	19	12	43	10	64	11	21	19	100	3	37	18	41	26	49	25	28	29	25	25	24	12	25	16	30	21	62	18	37	13	39	27	33	16	30	72	24	7	12	19	27	8	10	11	11	13	21	18	6	7	1	20	17	7	24	14	16	21	18	14	7	18
102.828331	GTAGCCGGAAACCCTGGCACCACAAAAATGGTGGAAATCCACGTA	1	22	83	1	20	27	32	25	38	58	1	43	10	17	13	29	3	40	84	17	7	37	31	28	19	30	18	7	80	2	31	22	26	27	21	10	18	20	21	33	0	23	28	70	11	12	26	28	64	39	30	9	3	38	16	36	32	29	7	44	37	13	12	45	8	66	8	1	21	83	4	34	14	28	28	37	14	27	28	27	21	28	11	19	18	34	18	44	21	31	16	34	24	29	16	32	78	14	9	11	12	21	10	10	11	14	11	20	14	10	8	1	24	16	8	25	20	9	15	19	11	1	19
102.828376	AAGGCCACTAGAGAGCACAATCTTGGTTTTGCTCTCACAGGAGTC	1	19	70	12	16	35	25	20	37	40	5	49	11	24	11	27	7	54	100	14	14	40	36	27	11	24	19	16	77	1	35	19	26	21	27	12	18	24	22	30	0	23	25	70	13	13	23	24	58	39	29	13	1	27	18	34	35	20	5	42	22	12	9	49	8	56	12	19	31	72	2	28	13	31	26	33	15	31	21	30	17	24	16	20	20	33	14	28	21	29	12	27	18	37	19	35	76	10	10	8	11	22	3	8	11	12	13	21	10	9	5	3	28	13	9	26	20	13	21	16	9	1	28
102.828421	ACTGGGTGATTACAGGGAAGAACAGGGGTCACTGGGGTGTCAGTA	1	27	80	0	23	30	19	22	39	48	1	45	18	22	17	25	6	63	78	10	20	33	24	24	18	23	18	20	66	2	32	17	25	13	32	6	14	17	21	44	0	19	22	74	12	14	23	23	55	44	25	15	2	33	11	40	38	20	4	48	27	16	12	52	7	65	7	4	44	70	1	27	12	32	26	37	21	35	16	30	18	25	19	19	16	22	15	33	25	43	22	31	10	44	23	25	74	11	7	14	18	35	8	12	14	13	13	17	11	7	7	1	31	8	18	35	21	12	16	11	3	4	29
102.828466	TGGGTCACAGAGGAGCCACAAGGTTGCTATGGAAGTTGTATGAGG	1	22	87	0	27	24	16	26	36	69	0	42	17	22	14	34	2	65	71	8	16	29	23	22	22	30	24	18	65	2	37	22	26	18	25	11	6	18	14	48	0	18	16	63	5	19	27	26	45	40	21	19	2	42	9	39	43	21	9	39	18	19	11	41	8	67	5	6	31	74	1	34	14	42	31	39	25	31	11	23	17	28	13	13	18	20	20	28	17	50	19	48	6	42	20	23	69	8	6	20	19	38	8	7	16	14	6	27	14	15	7	1	24	10	16	28	20	13	14	14	7	4	25
102.828511	GGAGCAAGCTCATTGGTCTAGAAACAGGTGCAGGGGAGAGAAAAG	1	21	83	1	23	27	24	22	30	62	0	41	12	17	19	29	5	54	69	9	8	26	27	16	22	32	16	17	61	2	43	25	23	25	18	5	7	18	18	49	0	8	18	53	6	16	28	35	50	55	22	16	2	45	7	37	37	20	8	32	12	21	11	43	7	52	4	4	29	64	1	25	15	33	31	36	26	20	10	19	15	29	15	18	11	28	21	31	14	46	8	46	20	42	18	20	73	9	3	19	22	22	7	8	17	15	8	25	15	13	10	1	14	14	17	31	28	18	13	10	13	0	19
102.828556	GAAGCCCTGGCAGCTCCTTGGCGTCGAACTGAGGTGGCAGCAGAA	1	0	77	1	20	28	31	0	0	59	0	41	8	13	14	0	4	0	62	11	7	0	1	20	27	33	19	16	60	2	0	0	0	27	0	3	7	25	1	0	0	9	28	52	12	19	30	0	54	0	0	16	1	42	0	0	33	0	9	42	13	19	14	45	9	3	8	0	26	67	0	30	10	27	26	42	18	25	17	24	20	31	22	18	12	34	21	30	13	39	14	41	32	41	18	27	2	0	2	0	0	0	0	0	0	0	0	0	9	13	8	1	12	11	15	22	23	18	0	0	0	0	24
102.828601	GGAAGTGCATCTTCCCTCACAACTCAACTTCTTGATTCTCAGCCG	1	30	89	19	20	21	21	14	41	48	20	37	6	21	12	21	6	73	84	11	9	33	32	16	36	39	16	16	61	2	39	19	19	29	32	2	6	24	24	43	0	12	31	49	8	15	25	31	49	54	28	15	1	47	10	52	42	13	10	54	25	20	9	44	10	52	10	13	32	68	2	33	17	26	19	49	15	37	20	36	22	31	18	19	17	28	17	32	22	38	18	35	34	38	16	28	80	11	1	25	20	15	8	23	14	9	15	16	12	7	6	1	18	15	16	24	22	12	4	8	6	2	24
102.828646	ATGGACACTGAGGTAACTATATTAGAATAATATTGGCATCAAGAG	2	46	89	16	40	36	37	34	51	56	17	60	16	37	20	25	5	86	101	27	18	44	48	26	51	41	20	26	77	39	54	22	25	39	39	6	12	25	33	63	30	28	33	71	17	41	28	28	77	62	48	33	25	50	26	50	56	20	19	80	40	40	26	46	17	55	33	11	34	82	22	65	29	72	44	84	33	101	35	56	56	64	28	63	41	58	35	61	35	75	38	60	37	84	39	42	100	13	4	28	31	22	9	36	22	18	30	32	20	9	16	3	36	17	24	32	38	12	21	18	12	3	33
102.828691	TAAGATCGGCACATTCCCTGTCCTGATTCCCGCCTCACCTTACCA	1	30	77	0	15	20	28	28	37	62	0	36	7	16	15	23	3	56	71	11	11	29	33	21	34	33	17	16	54	0	37	16	23	21	28	8	14	21	16	43	0	19	19	72	9	13	23	26	37	49	36	18	0	32	12	24	34	13	10	49	35	17	17	38	8	51	9	2	28	71	0	33	16	31	24	26	24	44	16	27	17	33	19	33	25	31	20	44	18	35	11	39	23	40	31	21	59	10	6	16	16	23	11	24	11	10	14	21	12	12	10	2	17	11	13	16	23	8	14	19	7	3	23
102.828736	CACCCCACCGCCCATCTCTGGGCACCCAATTTCTTCATCCTTCAG	1	32	77	0	18	27	37	22	40	62	0	36	11	17	13	22	4	51	76	12	17	45	28	27	35	25	20	13	48	0	40	17	30	26	25	7	15	31	13	50	0	17	17	65	11	19	24	26	46	41	35	15	0	30	14	32	35	15	9	51	29	24	31	44	9	46	12	0	28	81	1	35	12	26	19	40	24	36	20	36	15	27	19	25	19	29	23	52	24	31	8	36	26	32	25	19	71	16	8	17	22	24	10	18	12	12	15	29	9	15	8	0	13	11	15	19	26	11	11	12	9	3	30
102.828781	CCTACTCAAGCAGGTCCAGAGGGGCGAGGCCAGAGATGCACCTTA	1	0	70	0	18	22	29	0	1	55	0	40	8	18	12	0	5	0	78	9	13	0	1	20	38	19	15	16	55	0	0	0	0	23	1	8	14	35	0	0	0	12	18	53	13	23	28	0	41	0	1	9	0	34	0	0	34	0	7	49	18	13	31	27	9	4	11	2	22	101	0	37	15	32	18	50	16	27	28	37	9	23	20	22	14	16	14	42	25	42	9	27	25	36	25	27	0	0	4	0	0	0	0	0	0	0	0	0	12	11	10	0	14	8	14	20	23	9	0	0	0	0	26
102.828826	GCCCAGAACTGCCTAGCCTACCCTGTCCCCTCACTGGTGCTCTGG	1	34	59	0	9	17	27	19	32	42	0	39	11	14	14	20	5	61	67	10	15	31	28	19	34	27	11	16	54	0	30	22	20	27	20	5	11	29	21	31	0	14	21	55	10	23	37	30	39	33	19	13	0	37	19	35	42	18	5	51	15	16	30	23	7	40	13	3	19	94	3	37	19	30	28	38	21	33	19	25	10	29	19	16	16	16	19	39	15	45	16	31	30	34	23	34	62	17	4	13	20	19	13	10	11	16	25	24	16	6	7	1	15	12	11	19	22	6	12	14	15	3	25
102.828871	CTCCAAGGGTTCCCAGCTGTGCCACATGAGGGAAGCTACTGCTAT	1	22	61	0	11	16	26	28	41	49	0	31	7	18	15	15	6	49	67	13	13	29	30	22	27	32	19	18	57	1	30	25	19	37	27	0	6	18	28	44	0	14	18	57	8	19	33	27	41	22	27	14	0	45	17	38	44	20	6	58	22	20	29	36	9	34	18	1	28	80	1	32	16	30	26	33	20	43	11	18	13	32	18	19	17	24	22	40	16	34	16	36	27	43	20	23	53	11	4	12	28	22	20	9	8	14	24	27	13	9	6	1	21	19	17	16	18	8	11	17	21	6	22
102.828916	TTTGGGCTCTGGTGGGGCAGAAAGGGATGACTGGGTTTCCTGAGG	1	21	77	0	20	20	25	27	37	59	2	30	3	23	13	20	3	52	61	17	19	46	34	35	21	39	22	18	61	1	38	21	26	31	27	3	4	20	32	48	0	15	18	60	12	17	26	30	51	24	27	8	0	47	7	38	39	17	8	59	30	21	19	40	5	39	15	1	30	90	3	36	12	30	18	44	22	41	13	18	18	32	20	22	22	32	25	35	27	30	17	29	19	49	21	22	52	9	5	9	33	29	19	5	8	13	30	28	9	11	5	1	23	22	18	10	19	11	11	21	21	6	22
102.828961	AGAACCTGTGCTCTTTTGAACTGCCACAGGACTACAGACACAAGG	1	33	88	0	22	16	20	14	36	51	2	30	7	22	12	21	5	51	54	18	23	43	31	32	26	32	18	11	57	0	43	16	20	37	14	9	8	21	23	29	0	15	14	55	10	13	23	29	53	30	26	6	0	48	11	31	44	12	8	66	31	14	16	38	7	34	10	2	27	70	4	33	8	36	20	41	22	46	17	22	19	29	22	32	17	31	20	41	20	32	12	19	20	37	15	24	54	10	3	6	20	20	18	11	10	13	26	23	7	10	1	2	23	15	10	8	19	13	16	19	13	3	20
102.829006	AGGGACTACCAAGAAAGAGGAGAAGTCATGTGCTCAGGTGCCATT	1	74	79	70	16	14	23	55	72	41	71	35	9	25	16	45	4	103	74	16	11	75	58	27	30	31	22	11	68	57	95	44	32	32	32	12	11	18	48	56	56	18	11	67	6	18	18	62	47	69	54	13	57	51	31	72	43	48	9	74	27	11	32	49	6	65	13	63	23	77	43	32	15	26	19	54	9	49	20	26	28	23	20	39	19	30	19	46	16	32	13	18	21	33	23	60	114	37	4	31	54	47	24	21	24	43	42	44	15	14	3	2	19	18	17	15	23	16	29	24	30	4	24
102.829051	AGTGAAGTGTGGGGAACCAAGTAAAAGTTTGGCCAGAGGCTGTGG	1	46	94	2	18	18	20	28	38	58	0	28	8	18	8	20	6	59	67	16	12	35	24	22	35	22	25	31	79	0	59	17	16	35	18	10	12	19	31	42	0	18	14	65	13	17	15	21	42	42	34	17	0	31	14	42	37	30	7	85	29	17	42	51	6	39	12	6	23	70	3	28	20	25	20	54	11	49	21	41	22	29	18	33	29	34	22	45	17	48	15	26	25	47	25	40	68	15	5	14	35	17	15	22	19	19	18	24	18	13	2	5	28	17	14	24	29	16	23	13	12	1	29
102.829096	CACCTGTTTTCATGACACAAGACAGACTACTTTTAAAAGTTTATT	1	54	79	1	14	27	23	26	39	49	0	36	11	17	3	23	2	49	65	14	13	24	27	27	27	28	23	26	78	0	42	18	17	26	22	12	13	17	33	36	0	14	22	57	12	18	11	26	45	69	30	12	0	34	12	37	40	25	8	73	27	24	38	41	5	54	14	2	33	76	4	36	27	32	26	43	12	48	25	31	19	31	21	31	22	29	15	38	15	44	12	40	25	51	20	35	76	9	8	12	37	30	19	26	16	20	16	24	24	10	2	5	28	15	15	24	26	13	19	13	10	1	24
102.829141	TTTATTGTTACTTTGCATGCATTGGCGTTGTGCCTGCATGTATGT	1	43	88	0	8	31	23	26	45	37	0	36	14	13	4	17	6	47	70	12	14	20	32	27	31	29	21	23	80	0	34	22	16	29	22	16	21	15	28	31	0	20	23	69	10	18	18	26	56	70	23	15	0	42	9	40	40	32	7	57	22	28	22	46	7	50	12	0	30	89	4	37	20	50	28	41	11	34	24	29	16	29	20	34	25	32	15	33	15	40	18	35	23	43	17	27	63	16	9	10	31	29	12	24	12	23	14	22	19	12	3	2	28	10	3	23	30	12	11	11	9	4	23
102.829186	GTGATGGCTTCAGAAACTTTGGAACTTCAGATAAATACAGTTGTG	5	108	211	69	123	122	96	65	76	95	66	121	68	69	57	62	40	135	140	91	42	84	104	63	95	87	93	94	155	59	112	72	60	88	84	34	86	67	89	83	70	84	62	122	58	91	115	81	148	147	100	93	54	96	44	104	134	89	49	188	55	91	64	128	65	138	115	68	78	200	44	183	73	200	102	218	111	230	110	163	130	187	105	166	131	143	109	215	120	188	94	199	100	211	121	132	176	46	29	37	101	78	42	54	26	61	40	67	57	44	40	14	79	34	41	76	67	33	37	38	37	14	83
102.829231	AGCCAACATAGAGTTGTTGGGAACTGAACCCAGGTGTTCTGGAAG	5	97	176	59	123	111	89	66	73	101	47	106	55	59	51	64	34	142	148	103	44	89	101	72	92	87	77	79	139	61	104	70	59	75	86	31	86	50	91	108	66	86	62	127	52	69	115	74	146	126	96	100	49	82	50	115	127	80	55	208	69	81	63	104	64	134	114	77	89	211	34	174	81	188	99	216	97	209	115	161	113	184	102	143	114	138	98	212	102	168	85	180	97	192	115	139	151	57	17	43	96	84	41	42	35	46	32	74	63	30	43	12	80	39	48	66	58	36	39	39	44	9	79
102.829276	AGCAGCCAGAGCTCTTAACAGTTGAGCCACCTCTCCAGACCAGAG	1	24	78	0	17	23	25	25	32	42	0	25	9	20	9	23	7	70	92	25	16	25	32	19	32	21	15	29	67	23	34	13	24	39	24	1	16	10	29	35	23	16	25	58	12	11	15	17	55	44	26	15	12	34	15	35	42	26	10	78	30	20	32	55	8	63	17	1	43	92	14	30	24	45	25	43	26	39	16	30	20	30	20	30	13	28	16	49	30	39	9	35	13	48	17	23	57	27	8	19	28	29	11	14	10	12	14	22	23	12	5	2	23	12	17	19	29	11	15	6	8	1	22
102.829321	AGAGACAGACAGACAGAGAGAGAGACAGAGAGAGAGACAGAGAGA	3	69	187	100	146	110	124	38	116	108	78	96	46	73	45	103	25	158	96	100	82	63	118	80	92	99	57	85	193	150	53	94	59	58	85	18	72	88	74	52	90	30	61	187	57	108	74	34	136	85	88	59	74	83	51	100	153	53	56	212	84	125	56	183	9	91	62	27	110	124	43	89	83	112	99	108	100	109	92	90	106	58	104	89	98	72	78	109	93	111	70	109	83	112	89	72	87	46	35	55	84	81	33	50	41	64	60	84	74	34	38	17	53	22	43	39	55	20	60	41	43	12	79
102.829366	GACAGAGAGAGACAGAGAGAGACAGAGAGACAGAGACATAGAGAG	1	26	83	1	12	32	29	26	23	32	0	41	14	23	12	20	4	59	64	13	11	36	30	14	42	36	15	15	93	0	47	20	26	35	15	4	21	27	23	25	1	9	16	53	13	13	18	17	51	36	33	13	0	42	19	35	36	24	4	50	33	22	23	42	13	56	9	1	41	76	7	35	23	24	19	29	15	38	20	35	12	25	13	23	23	28	7	37	23	38	14	31	12	35	21	34	61	15	6	20	20	29	10	9	8	30	16	25	17	9	3	3	30	11	15	20	35	13	9	13	17	1	26
102.829411	ATAGAGAGAGAAAGAGAGACAGTGTCAGAGACAAAGACAGATAGA	1	32	69	1	13	16	30	23	24	44	0	35	11	15	7	13	4	67	67	20	15	28	36	10	35	35	16	8	60	0	36	17	17	25	12	9	18	25	23	32	4	7	15	53	10	17	19	21	47	30	24	7	0	37	19	35	44	17	4	52	29	22	19	48	14	61	12	2	34	87	4	30	17	27	18	39	13	35	21	42	20	30	6	13	20	19	19	46	18	37	15	39	11	40	17	29	70	13	3	17	18	39	8	13	16	28	12	18	13	7	5	2	23	11	12	19	31	18	12	11	16	4	27
102.829456	GCGAGACAGAGAGACAGAGAGACATAGACAAAAACAGAGGGGAGT	1	43	65	22	8	13	31	30	27	44	13	35	13	16	9	13	5	65	76	17	9	42	33	12	30	34	20	9	61	0	35	20	21	26	15	15	15	27	31	32	0	13	15	56	7	12	13	25	39	30	32	10	0	39	16	37	46	21	4	59	23	15	11	53	10	51	18	14	31	91	2	44	17	27	18	38	22	33	19	47	25	32	11	32	18	27	18	38	20	48	19	36	11	42	22	25	82	14	5	22	18	32	8	13	18	24	15	17	16	4	6	3	23	13	13	24	37	23	6	5	10	3	21
102.829501	CTTTAGACGTGAGAAAAAGAGTTTAAAGGGCTTGCTGAGAAAGAG	1	42	71	1	11	15	34	32	38	44	2	37	14	15	9	15	3	53	78	11	12	39	25	18	28	45	22	13	70	27	37	20	23	31	30	11	15	43	24	28	28	17	24	65	13	12	11	24	52	42	19	12	11	36	15	34	45	21	8	67	27	16	16	53	10	57	16	1	33	92	6	33	17	38	22	35	25	40	9	40	35	25	21	45	20	28	13	39	13	43	20	36	13	44	20	26	89	14	8	24	26	36	4	14	17	17	20	25	16	7	10	3	22	16	11	16	31	18	7	9	10	1	25
102.829546	CTATCTCCTAGCTATCTCCTGGCTAGAACAAGGAGGGCACAGCAC	1	39	64	32	15	17	28	31	35	48	24	32	15	27	9	17	5	56	73	13	15	44	32	20	28	32	24	17	63	26	32	23	18	29	30	8	16	33	23	37	29	11	20	65	18	13	20	23	53	65	30	15	21	49	11	36	39	29	13	62	29	16	15	53	11	52	11	15	29	88	10	27	16	38	25	39	31	38	10	43	36	23	30	36	22	36	13	35	10	30	17	33	28	35	20	26	71	17	10	15	34	34	5	16	17	13	23	30	16	10	11	3	22	21	9	16	30	22	8	8	10	5	34
102.829591	TTGCCTTGAGAACAACAGCCTGCTGAGGAGGAGCTATCTCCTTGT	1	38	80	31	22	16	19	27	31	38	25	40	8	32	6	13	8	75	74	17	14	47	41	20	25	36	21	18	53	24	35	30	21	29	33	6	15	28	25	53	14	10	11	59	14	24	26	30	34	77	38	20	19	49	12	37	38	31	14	69	31	12	10	56	22	53	11	25	31	72	11	32	16	33	26	32	27	42	15	37	33	22	26	23	18	30	15	41	8	40	19	47	27	44	27	40	56	15	7	15	32	23	9	27	16	11	21	29	16	10	9	2	16	20	16	25	32	19	9	6	15	7	28
102.829636	GACTTGAACAGGGCATAGCATTTGTCCTGAGACAAACAGCCCCCA	2	35	119	38	34	37	28	37	42	49	27	51	20	31	24	34	14	107	96	30	20	56	54	26	56	43	36	50	71	45	48	37	35	36	44	17	31	51	43	49	32	16	27	79	29	44	35	30	62	77	41	39	29	58	39	49	56	32	15	87	33	35	37	61	31	62	24	30	49	87	12	58	28	78	48	77	46	79	42	57	55	49	43	52	37	51	33	84	33	88	40	78	32	77	49	53	72	12	10	27	39	29	18	23	22	17	19	29	23	16	14	2	26	25	20	31	36	22	12	18	17	7	38
102.829681	GAGGAGGCTCTATCTCCTAGCTATCGCCCCCTGGATCAAACAGGG	1	34	84	0	22	21	26	24	39	52	2	36	15	21	11	20	8	84	89	14	9	43	36	22	26	22	20	13	53	39	29	20	25	28	21	4	20	20	35	27	24	8	16	58	11	16	28	24	58	56	30	11	9	51	16	36	35	18	2	64	34	13	17	40	18	57	17	6	35	73	6	29	13	31	26	33	19	38	18	22	19	31	26	20	14	31	20	43	21	38	21	37	17	39	20	26	55	15	6	21	29	16	9	11	15	16	13	15	11	11	10	0	20	12	20	23	19	23	11	12	11	0	15
102.829726	CATAGCGTTTCACCCGGAGCCAAAAAACCTTTTTCAGTTGGAGTA	1	28	95	0	20	19	33	27	38	43	2	42	11	22	8	23	6	65	81	16	6	46	39	20	22	23	20	8	50	2	33	20	20	30	25	5	18	22	35	29	0	10	15	55	11	15	28	30	53	60	29	10	1	54	17	30	39	16	5	59	29	13	12	50	10	45	20	4	32	73	2	23	13	33	25	36	20	38	12	24	11	23	20	20	14	34	18	47	20	37	16	35	16	38	20	18	76	19	6	22	36	26	11	14	10	13	18	11	12	13	7	1	24	9	12	28	21	20	10	11	12	1	21
102.829771	GTTGGTGAAATGAGGAAAATGTAGGATGCAGGAAGATACATAAAT	2	34	101	39	46	36	41	31	27	62	35	55	30	40	21	24	14	55	74	36	34	44	39	42	33	37	29	35	75	32	37	24	28	44	30	9	27	35	30	38	28	28	34	66	26	27	39	23	91	52	26	29	20	49	18	39	55	25	24	98	33	37	40	57	29	56	32	38	47	84	5	36	29	72	49	91	31	85	35	76	45	56	41	57	31	57	50	89	45	81	32	83	44	80	51	52	94	13	13	15	40	35	9	16	15	8	19	19	24	23	19	1	34	15	15	37	43	24	13	13	11	1	51
102.829816	GTAAGTGGTCCAAGATTCTAGAGTAGTGTAGTCTTTTATGATTAT	1	29	77	0	19	13	26	20	23	49	2	40	19	30	11	24	4	62	76	17	23	36	32	26	23	31	23	17	59	17	37	28	24	40	28	6	16	11	25	36	21	13	28	54	14	17	27	27	57	53	25	15	17	42	22	34	45	27	15	65	27	15	27	41	18	51	13	0	28	59	9	22	15	39	22	49	25	52	19	45	26	27	20	34	21	34	24	45	16	50	18	47	23	45	16	25	90	13	6	20	29	27	9	12	11	10	19	30	10	11	15	0	18	11	10	20	30	19	8	10	4	1	29
102.829861	TATTGTTATTGTTAATATTATTGTCTTTGATGTGGTTATTATGGG	1	29	75	0	23	8	18	19	24	42	3	42	17	24	12	16	4	56	77	12	24	30	26	23	23	26	22	20	56	16	31	25	24	33	29	8	19	13	21	30	18	13	27	60	11	20	17	24	52	52	25	7	17	36	21	39	45	22	9	61	25	14	18	46	20	49	7	0	24	56	5	20	15	46	20	36	24	46	22	31	24	26	20	25	24	39	32	37	9	55	21	54	20	34	16	22	73	10	4	22	32	17	7	20	6	15	19	33	13	6	11	1	19	16	14	23	25	9	10	12	6	1	23
102.829906	TGACAGGCTGTGCCAGAGCTATGAGCTGTTGTCCACCTCACCACT	4	73	134	21	95	56	56	70	67	69	17	67	64	62	34	67	29	118	118	62	50	111	74	45	78	54	36	75	97	41	85	61	63	49	54	15	61	52	62	104	45	51	46	112	51	72	86	70	113	91	68	44	30	81	37	78	69	60	36	109	40	61	64	77	62	131	59	11	55	140	13	110	56	165	70	143	67	155	72	113	75	108	73	104	70	109	92	146	72	148	71	166	82	155	73	92	129	30	16	47	73	67	15	44	14	37	28	50	46	40	31	9	39	24	30	35	54	15	42	30	23	12	55
102.829951	TTCCTGCCTCAGCCTCCCAGGCACTGGTATTTCTGGCATGGATTG	2	15	100	17	37	55	44	15	13	49	20	59	29	47	17	15	15	21	84	40	26	17	4	46	50	55	26	40	67	22	18	12	16	42	14	25	27	46	16	22	22	29	40	77	26	27	33	18	79	23	11	21	17	61	6	14	55	19	19	73	50	33	35	78	22	21	20	25	50	107	11	66	39	77	36	81	43	82	36	55	44	64	33	57	40	69	38	92	35	81	29	93	34	87	42	55	18	2	7	8	19	10	2	5	9	6	11	10	32	17	16	7	25	15	25	26	42	21	4	6	6	1	27
102.829996	GCCAAGCTTCTTGGGGAGATGACAGCATGGTGTGAGGAGGAGCAA	1	28	80	0	15	29	31	25	46	36	3	40	16	37	5	14	9	58	68	18	12	31	29	29	35	28	18	14	48	24	26	23	17	21	21	6	19	31	20	39	19	7	21	62	17	22	11	30	50	51	28	13	19	52	17	31	27	28	5	47	35	14	13	41	13	55	13	2	38	83	15	31	17	48	19	50	18	57	18	27	19	28	21	27	21	20	15	45	26	37	16	43	18	42	15	22	56	25	2	22	21	22	8	20	7	19	11	24	14	6	11	3	23	12	12	11	17	16	10	14	5	2	19
102.830041	GTGGTCAGCACTTTCCAAGGGGATCAACGGAATTATTAACATAAT	1	21	82	0	14	18	27	30	36	36	2	38	18	33	4	16	2	47	58	22	10	39	30	23	33	14	22	13	44	17	28	26	21	20	16	6	18	30	18	36	11	8	15	71	17	23	15	35	47	75	27	7	9	39	16	33	31	21	7	57	29	12	7	46	16	55	17	2	35	66	15	28	13	50	21	41	17	69	26	30	27	31	27	21	15	31	22	33	21	38	7	39	26	37	17	18	70	20	5	18	28	18	7	24	6	18	18	16	11	3	7	1	21	12	16	14	22	11	14	12	11	0	20
102.830086	TATTCAGTAAAAAAGCTAATGCAGCTAGAATGGGGATTTATGGTT	1	27	84	14	16	19	30	27	30	34	15	40	14	25	9	28	4	53	65	20	15	46	33	24	41	21	31	12	48	9	33	29	22	32	18	7	23	21	24	40	13	11	26	66	12	15	21	32	47	75	25	9	19	37	14	32	42	27	9	71	30	19	10	41	18	63	11	10	28	83	9	26	10	39	23	42	16	62	30	48	27	23	29	25	24	29	29	37	14	33	11	44	26	33	16	27	84	15	7	23	51	24	8	21	8	15	16	20	6	3	7	2	23	12	17	19	27	11	11	14	11	2	15
102.830131	TCCCCTGAAGCTAGTGACTAAGTTCACTCACTTCTACGGGGGCAG	3	55	118	39	68	67	53	57	54	64	37	89	51	50	39	63	24	98	103	51	43	76	69	47	49	52	49	50	87	59	73	57	53	60	35	14	51	53	44	87	71	35	46	89	36	50	72	70	114	68	48	49	50	65	33	70	97	49	38	136	63	49	44	63	54	116	52	52	52	136	23	98	49	99	69	146	58	125	79	98	66	89	68	73	58	83	66	128	48	99	59	131	75	123	69	94	127	32	22	33	82	58	26	36	39	32	39	46	39	16	17	7	49	16	33	39	48	28	25	25	16	7	49
102.830176	TCACTGAATACAGGACTTTAGGGAGACAGGTAGAAGTTCACACAA	1	20	75	100	20	16	19	40	34	36	75	32	14	20	14	26	0	52	80	15	16	43	30	30	34	23	23	13	57	3	31	23	15	33	22	5	26	15	22	57	1	5	17	47	13	22	21	34	42	60	28	14	0	45	22	36	39	28	12	74	44	17	2	40	17	57	13	92	23	97	1	30	9	42	27	43	24	39	22	39	12	39	30	24	19	21	25	35	17	43	16	47	21	50	23	29	57	15	13	17	36	25	21	12	16	15	13	32	7	6	5	0	25	5	16	29	22	11	14	13	5	5	24
102.830221	AAAGCAGGACTAGCCTTTGGCGTTGGCAGAGCACAGGATGATGCA	2	53	90	108	41	42	41	41	55	53	82	49	25	29	29	37	12	84	100	30	22	47	44	41	37	34	27	22	70	86	48	34	30	47	31	9	23	30	30	72	86	20	31	69	24	36	39	51	69	59	50	23	64	49	25	51	59	40	16	86	63	25	21	52	26	78	29	114	40	114	45	58	28	73	49	84	25	91	43	59	51	63	59	56	45	44	45	68	35	69	23	79	34	95	36	47	69	18	21	19	33	35	16	28	13	19	16	31	20	23	14	1	27	21	37	33	25	11	19	20	14	5	41
102.830266	AGAGAGCTGAGAGTGGTGATTGCTGAGGGAGATACAGGGACACCT	2	41	72	30	37	32	39	28	57	53	29	61	14	42	30	47	11	76	100	32	24	49	57	29	23	47	38	22	66	1	33	29	37	44	35	13	28	52	36	43	4	26	32	72	27	43	28	46	79	60	39	31	0	42	13	50	47	44	10	98	42	31	34	56	23	89	37	27	35	70	2	69	36	77	42	67	36	81	44	59	45	56	31	56	35	56	48	55	33	54	27	73	28	67	41	56	72	16	8	28	34	33	15	39	15	17	19	34	32	8	10	1	21	22	31	39	30	11	21	14	19	4	26
102.830311	GTCTGCTCCTCACCGGGGACTTGATGTGAGCAAGTGAGTGAGTGA	2	7	71	0	40	35	36	16	7	61	0	48	13	40	29	20	17	15	97	27	31	17	25	33	36	37	35	30	63	36	18	20	20	53	6	11	34	37	11	11	47	23	34	64	25	35	27	15	79	12	13	37	27	42	6	21	57	21	15	92	41	37	35	59	25	29	43	0	43	70	24	53	41	92	46	76	43	84	49	64	31	49	27	66	30	53	35	60	28	73	32	78	33	68	33	48	16	6	10	10	13	10	0	10	6	3	7	16	39	10	6	1	26	20	28	33	40	15	5	4	4	1	32
102.830356	GTGAAAGAGCAGGTGATGGTGAGCAGGGACAGTCGGGATCAGGCG	3	46	111	117	62	45	48	49	51	93	115	53	28	60	31	43	22	94	115	52	36	68	61	57	55	52	35	59	64	42	74	48	48	60	42	19	45	44	45	52	44	31	31	79	30	45	62	65	102	65	49	51	14	43	32	66	70	45	21	102	41	53	36	64	36	81	47	139	64	114	25	82	40	137	68	112	59	104	60	81	65	75	50	96	53	73	55	109	50	101	37	108	52	100	60	77	114	30	15	27	54	41	18	34	19	24	29	52	31	19	15	3	36	37	49	25	47	26	26	29	19	4	49
102.830401	GTATTGTTGTGGGGCTTAGGAGAGCAGCTCCTTAGGAGAAGGCTG	3	52	102	151	104	52	55	79	89	90	131	71	35	58	27	43	18	119	92	64	39	81	78	45	57	64	31	47	69	42	81	61	64	51	64	15	50	52	59	81	48	45	37	90	35	58	72	71	116	90	70	60	29	57	39	82	72	60	37	116	48	56	26	68	42	101	68	145	49	126	18	85	45	129	62	123	71	107	52	92	67	88	58	87	58	65	62	94	65	89	40	114	59	130	45	97	127	21	15	47	79	48	18	41	37	27	40	70	39	18	20	4	34	25	48	30	43	31	22	31	27	9	41
102.830446	TGTTCCAGAGAAGTGATTCTGTCAGTGTGCTGGAAGGACCACAGG	4	56	124	139	125	77	70	56	74	83	142	84	62	78	45	42	29	131	135	90	43	84	67	67	59	75	52	56	106	87	89	48	72	63	61	18	45	65	65	64	82	69	48	101	51	71	87	82	152	91	97	51	54	66	32	74	96	48	52	163	60	74	50	83	48	74	76	132	50	102	31	125	63	181	82	195	94	150	83	128	93	113	83	107	81	106	85	162	83	149	57	155	70	189	67	102	141	28	22	30	39	42	22	30	32	34	41	57	53	22	32	6	40	21	42	55	58	31	25	26	26	9	55
102.830491	AGACTTGTAGGCACTAGAGATAGAGGTGCCTGACGGTAGGGTAAG	1	13	66	0	45	19	25	18	31	45	1	27	10	17	10	18	3	67	72	30	14	25	27	23	16	29	20	10	50	0	28	27	21	28	39	5	7	31	32	33	0	16	25	48	12	13	17	25	61	42	38	4	0	33	12	41	44	23	13	55	29	12	14	39	17	46	28	1	26	67	3	38	14	48	22	49	22	32	17	36	15	32	33	27	17	28	22	42	17	34	15	41	12	39	16	18	84	11	6	18	21	19	10	8	12	9	19	25	9	4	8	2	16	16	23	22	20	5	8	11	12	4	31
102.830536	TACACTGGGGGAAGGAATTCCAGTGTCCATTTTGGTCACTGCCCC	2	28	77	7	44	33	36	36	37	64	16	40	29	33	18	37	13	95	111	36	26	43	50	42	33	47	38	20	68	39	41	35	45	38	37	13	25	22	55	44	51	20	30	74	24	33	35	60	86	62	35	15	30	40	19	61	67	34	22	73	49	35	24	56	24	65	34	23	44	84	14	86	26	77	41	74	35	77	18	55	36	42	43	53	36	57	43	71	34	56	22	78	30	78	32	44	103	24	12	26	45	27	17	21	11	12	27	30	20	11	13	4	20	23	37	39	29	9	10	12	17	6	40
102.830581	TAACTCTACAAACATGGAATTTGAAACCTAAAGACAGATATGAAC	1	24	65	0	21	21	20	20	33	46	1	36	6	19	9	18	10	73	98	16	16	29	39	28	27	34	18	17	52	16	31	30	17	23	31	8	9	17	28	29	22	9	22	69	6	21	20	38	40	47	23	7	23	36	19	34	33	13	8	47	35	19	21	42	12	50	15	4	26	55	11	30	7	41	21	42	15	32	15	27	13	19	17	27	19	26	17	33	17	40	13	32	18	44	18	25	51	14	2	20	25	14	7	6	9	10	17	20	6	4	6	2	16	11	22	30	19	7	11	13	8	5	24
102.830626	TGGAATTCTGACTCCACCTGAATAGAGGTTATGGGACCAGATGAG	1	23	67	1	4	26	22	29	38	42	1	38	0	22	11	24	0	71	88	16	14	24	24	28	33	35	17	18	44	12	40	29	19	20	31	12	11	16	31	33	18	0	22	73	7	24	2	34	42	46	26	0	24	40	18	49	37	20	8	38	23	19	20	45	0	66	0	3	20	55	12	30	11	37	30	35	14	41	20	31	20	24	11	22	16	30	16	29	14	44	14	35	18	37	25	26	66	11	2	9	33	18	7	12	13	11	10	18	8	4	5	4	21	11	19	18	13	13	15	20	7	3	15
102.830671	CAAAGACAGGTGTGGGGTTGGGGGCAAACTTGGTCTCAGGGAACC	2	37	94	2	58	40	42	41	47	60	0	60	23	32	20	37	16	87	93	30	26	39	30	30	39	42	33	30	62	25	63	36	33	44	33	22	21	29	49	61	20	40	24	80	27	32	60	48	91	60	30	35	14	45	34	61	63	37	21	66	34	40	39	57	41	73	38	3	33	81	12	62	37	92	40	84	43	75	48	60	46	61	48	43	33	56	39	66	32	61	28	82	37	82	44	59	104	17	10	13	29	38	16	33	24	32	22	35	26	9	17	2	33	17	18	28	41	28	25	34	12	6	26
102.830716	TGTACTTTGCTCTGAAAGTGCCACCCTGATGGGAGAATCAGAAAC	3	48	127	69	90	55	57	47	61	73	48	74	51	63	34	44	29	125	118	43	34	61	57	41	48	71	50	47	91	24	63	45	46	61	46	19	37	35	73	80	18	62	39	98	31	53	75	72	105	44	58	56	18	57	36	80	76	47	35	100	62	52	82	61	49	91	55	55	53	105	10	91	43	113	50	133	60	112	69	92	58	79	69	83	51	82	44	111	58	93	53	117	59	131	59	66	105	21	25	21	44	37	27	38	26	45	37	55	34	15	32	8	26	29	30	43	53	26	32	42	23	6	40
102.830761	AACTGGGGTGAAGCACATTGCTGCCAAGATCTTCCAGACGTACAA	1	27	75	1	19	17	33	23	41	55	0	51	10	29	12	24	7	61	77	15	20	36	24	19	24	34	22	24	49	1	30	17	19	24	19	7	7	17	30	54	0	19	19	56	2	18	25	31	51	27	27	13	1	36	16	35	24	16	12	61	38	14	20	36	9	46	8	1	25	73	1	29	13	33	12	37	13	39	15	35	22	20	26	38	18	22	25	34	19	37	17	29	19	45	18	18	71	16	10	5	29	21	12	18	18	24	15	20	12	11	5	3	15	9	12	25	25	21	13	9	13	4	23
102.830806	GAGCCACCTTCTCATATGTGTGACTAACATGAATTCTTCAATCTC	2	37	84	23	29	36	38	29	49	71	17	71	18	44	20	36	19	80	97	23	30	44	37	38	38	44	40	38	65	1	45	33	24	48	25	9	30	31	37	61	0	30	38	74	16	36	41	45	81	43	45	30	1	48	22	43	45	33	19	85	42	26	41	40	19	71	26	13	34	98	1	81	30	72	38	65	32	76	23	68	43	54	44	66	40	59	46	91	31	83	29	93	32	86	53	39	80	19	16	10	64	38	18	21	21	20	19	27	26	9	9	11	27	11	22	26	34	27	19	21	16	4	35
102.830851	CTCTGTAAGAGAATCTGGTAGAGCCTAGTGCACTGAAAGTTTTGG	1	20	69	1	14	24	31	20	26	59	0	63	11	34	12	19	12	71	83	9	24	39	30	20	25	34	31	14	47	1	32	35	19	25	21	8	15	22	17	41	1	15	21	66	16	20	15	38	65	20	28	23	2	42	16	32	32	30	6	48	22	16	14	33	19	61	13	3	30	104	1	41	17	31	22	32	23	39	15	31	26	22	25	37	18	38	22	47	19	47	13	42	18	43	26	33	67	15	5	13	53	27	10	16	17	9	8	15	15	7	5	4	19	8	14	20	15	23	14	17	9	3	27
102.830896	GAAGAAGAGCAGTGGACACCTAGAAAGAGGCATCAAGCTTGAGGC	3	38	136	1	63	65	61	48	55	67	2	68	52	65	36	38	28	124	122	57	34	73	78	36	65	62	54	49	83	0	58	51	58	55	51	13	33	51	59	63	1	59	46	92	37	43	89	69	117	46	53	60	3	58	36	72	82	63	20	115	48	53	51	56	58	115	38	8	67	132	3	76	32	100	57	102	57	105	53	98	67	73	64	81	71	76	47	125	57	103	54	131	56	129	77	81	118	19	21	29	63	56	22	37	21	37	16	45	26	22	26	5	39	22	27	39	43	30	20	34	28	8	42
102.830941	CCAAGAAGAATGGCCGACGCCTCCAGCACTCCTATGAGTGCCCAG	1	21	73	2	18	28	38	21	26	51	0	48	4	26	11	17	9	74	98	22	19	33	34	21	30	30	23	17	46	0	33	27	30	35	26	8	13	45	18	25	1	18	18	63	17	18	20	34	63	29	21	17	1	35	27	34	42	30	10	55	20	15	21	51	5	62	4	1	32	86	2	22	16	39	23	34	17	40	19	39	15	16	27	26	18	28	19	48	12	39	20	42	14	45	28	26	77	10	8	20	26	29	14	19	16	16	5	23	15	8	5	3	16	6	10	20	23	11	15	14	15	4	18
102.830986	CAGTGTCCCCCCAGTTCAGCTGTCATGGGTGAGTGTCTCTGGCCA	4	55	125	155	103	97	58	48	70	87	129	101	51	60	34	64	32	150	151	59	35	79	79	54	61	66	60	62	117	96	81	56	76	76	54	13	44	52	51	54	71	64	58	100	52	74	109	77	126	55	82	74	52	64	38	74	90	70	31	167	72	60	69	64	54	117	59	122	55	125	35	108	41	148	76	158	76	135	69	113	71	114	89	113	66	128	67	165	68	131	64	149	69	162	79	93	129	30	29	35	75	47	28	31	34	47	30	47	34	34	23	15	44	26	29	65	48	20	28	41	27	12	34
102.831031	GGTAGGGGTTGTATCAATTCTGGTGTGGTAAGCCCAAGGGTTTCT	2	46	88	29	37	43	40	36	38	58	12	71	34	30	22	42	12	82	75	37	26	39	46	38	52	36	38	29	54	3	51	43	40	42	38	13	23	55	29	28	0	20	42	84	29	41	36	39	84	42	38	25	1	52	28	30	45	41	21	95	36	33	28	55	28	83	30	11	42	94	1	60	31	57	41	90	26	88	35	67	28	64	32	65	51	69	40	83	34	75	33	90	36	87	49	54	82	22	19	25	59	39	16	25	21	23	16	22	27	18	7	10	26	12	23	36	32	12	19	25	13	7	28
102.831076	GGCACGGTTAGGACCACAGAATAGCCACTTGAACTTAGGCAAACC	1	34	87	2	21	25	23	30	36	48	1	41	12	21	13	29	9	63	70	26	21	34	39	21	38	27	23	16	39	21	34	33	32	29	25	8	9	25	22	29	17	13	33	71	21	26	15	27	64	46	32	21	17	38	24	22	25	26	7	65	25	26	17	43	8	54	15	2	24	69	15	27	24	26	21	43	20	44	27	39	15	21	22	46	25	25	19	40	14	38	20	45	15	48	22	38	83	15	4	14	53	30	16	13	19	15	15	9	21	9	3	3	21	5	15	27	18	11	13	17	8	6	27
102.831121	TTCCTCCCCCTAAACCTGTCCAAGGTATAAGAGGTCCCTTCAGCG	1	21	73	3	24	15	19	24	43	56	2	41	14	25	14	25	6	69	72	18	16	33	32	19	36	17	18	16	42	1	36	32	30	28	26	13	7	24	21	34	2	14	27	62	16	28	16	37	53	39	31	15	0	42	22	20	31	22	13	63	28	21	13	40	12	65	19	3	27	61	2	29	23	36	20	48	21	45	28	44	13	25	24	39	31	23	10	36	15	43	17	41	19	39	16	37	89	14	7	17	53	33	13	10	20	16	13	22	20	9	1	3	17	3	20	26	17	13	10	8	8	5	30
102.831166	AGAAGTGTCTCCTGTTTACAGAAAACAGAAATGTTGTGTGTGAGG	4	56	123	132	117	69	75	63	78	83	149	95	49	84	37	59	34	143	113	40	32	78	80	56	101	54	49	54	108	69	81	76	54	69	54	24	62	60	72	93	65	49	67	95	50	56	97	84	116	110	82	67	62	57	49	85	94	53	36	128	69	70	58	67	64	131	74	134	67	130	43	125	51	146	72	149	88	169	100	132	94	103	78	109	86	117	71	163	66	151	69	153	78	185	82	96	155	33	29	34	83	68	18	36	39	39	41	62	38	29	19	11	48	25	39	47	52	25	23	41	29	3	54
102.831211	TATTGAAAAGAGATTGACAGGAACATGAGGCCTCAAATGGCAGCA	1	31	86	2	15	27	22	20	32	54	2	40	15	29	9	28	10	74	85	18	14	33	32	24	32	21	16	11	53	1	34	38	29	23	18	18	10	18	34	37	0	10	30	62	16	33	27	24	63	52	35	20	0	28	14	31	35	25	9	44	30	15	10	41	19	64	24	2	32	70	7	39	19	33	27	35	18	46	16	35	26	35	29	30	30	35	20	49	18	48	21	44	22	37	21	37	75	23	6	22	39	22	11	18	15	20	16	32	15	9	6	6	15	8	18	13	22	9	12	14	11	2	20
102.831256	GTGCTCTTTGCAGAGTGGTGGGAAGGGAGTTTCAGCCAAGCTCTC	1	0	0	0	0	26	0	0	1	0	0	0	0	0	8	0	0	0	0	15	0	0	0	0	0	0	0	20	0	0	0	0	0	0	0	0	12	0	0	0	0	0	0	0	18	32	0	0	0	0	0	0	0	0	0	0	0	0	9	0	0	24	14	0	0	0	0	0	0	0	0	33	15	39	24	31	23	41	20	41	28	31	23	33	34	31	23	48	25	42	19	40	15	46	28	35	0	0	5	0	0	0	0	0	0	0	0	0	14	8	9	3	0	0	0	0	0	0	0	0	0	0	0
102.831301	TATGTTCTATTACAGATCAGCACCTGTATCCTCTTGACCAGCCTG	4	64	146	57	123	72	52	63	67	71	43	97	54	64	58	53	26	126	159	69	43	87	80	49	73	60	49	66	101	78	98	38	66	54	52	15	51	65	61	71	67	56	46	88	31	84	83	49	118	80	78	55	56	64	32	92	108	60	37	138	69	76	56	80	46	117	59	47	83	154	28	139	72	148	71	148	92	165	81	140	88	110	84	120	97	124	90	151	88	164	86	163	68	204	90	92	153	31	33	42	75	63	20	50	24	33	35	46	63	23	16	7	34	23	48	57	43	26	27	37	28	11	66
102.831346	AAGTCCTGCTTCACACAGATCCCCAACAGGTAAGGAAAATTAGTT	1	25	80	2	24	9	26	26	28	54	0	33	13	16	13	25	5	42	84	27	19	31	27	17	23	26	21	14	57	0	44	21	17	22	19	4	19	17	24	32	0	13	23	56	13	20	19	25	60	55	38	5	1	33	19	26	56	19	15	48	25	27	14	60	15	58	12	4	38	78	1	29	21	32	21	38	22	34	24	35	15	30	22	34	28	36	23	32	19	47	25	27	19	46	18	31	85	20	8	24	49	27	16	30	13	11	24	31	17	12	7	1	18	7	13	25	9	12	11	10	16	4	27
102.831391	GCTACATTAGAGGCACCAAGCCAGCAGTCATTTCCTGGAGAGTTT	1	23	90	1	18	10	33	30	26	51	0	34	11	16	8	22	7	60	67	19	20	27	27	20	35	30	16	14	59	17	37	30	16	18	15	7	17	27	28	35	20	16	22	62	15	23	21	32	64	45	38	11	16	42	13	21	47	10	16	47	28	22	8	51	15	51	16	4	36	86	5	31	20	35	24	36	24	38	16	37	12	33	15	21	27	36	22	41	15	45	27	36	17	32	19	16	68	23	9	14	43	27	15	21	14	12	17	34	16	14	3	3	23	8	12	24	12	10	9	10	16	1	25
102.831436	TAATTGTCCTCAACTCTGAGATTCAACAACAATCCTGTCTGGTAC	1	22	80	0	20	10	31	26	40	41	0	34	11	23	11	18	6	60	82	25	26	33	24	20	35	33	18	14	63	18	38	40	19	24	16	8	14	37	33	35	17	11	21	55	15	22	21	28	58	53	27	18	15	39	11	21	34	17	11	51	24	16	6	48	11	53	12	2	41	79	5	36	17	36	23	31	22	46	16	37	27	45	20	30	27	37	18	54	21	41	25	38	17	36	23	22	65	27	6	17	36	30	10	15	14	9	12	28	16	12	2	2	22	8	15	18	23	7	11	9	16	1	31
102.831481	TTGCATTGCAGGCGTGGGAAAGGCTTCATTGCTTTTTGGGCCTCA	1	30	84	1	26	16	26	26	31	31	0	35	8	22	14	16	8	61	99	20	25	32	23	18	34	28	21	15	78	14	34	29	23	32	22	5	13	45	23	47	16	9	17	54	9	20	12	28	66	59	26	16	17	40	23	23	32	21	9	52	27	13	9	47	8	49	18	0	39	84	8	35	21	41	26	39	23	41	27	33	26	47	20	25	26	31	26	45	21	33	14	32	19	36	18	30	74	20	4	17	32	34	6	11	11	13	14	23	20	6	3	2	18	11	17	20	23	9	13	11	8	1	24
102.831526	GTAACACCAAATGGAGAAATAGAACCAAAAAAAATATATAACCCC	1	28	82	1	21	19	29	23	34	35	0	26	13	21	13	11	9	51	70	17	19	33	29	18	33	22	18	7	64	11	29	19	20	28	23	6	6	20	20	37	14	10	13	51	11	14	18	16	68	51	26	17	17	39	20	20	37	29	8	41	27	13	11	40	9	52	16	0	29	69	11	31	20	30	24	45	19	41	26	27	25	32	13	24	34	22	22	35	10	31	10	31	13	27	19	28	67	10	2	9	19	26	3	16	15	13	7	25	19	14	3	2	15	5	14	18	16	11	15	13	11	2	17
102.831571	CCCAAAAGAAAAACAAAAAGCAGCAACAAACAAACCACCAAAGCG	1	25	107	0	34	14	27	33	34	36	0	32	19	24	13	17	5	67	75	14	9	44	36	18	31	25	15	7	51	15	37	22	22	27	27	6	11	23	24	31	20	10	13	70	13	17	18	26	68	49	27	16	19	42	12	30	48	34	8	47	27	16	11	49	14	62	16	0	34	66	7	32	16	36	25	45	19	48	25	35	31	26	13	24	26	28	28	53	10	31	7	28	17	44	20	35	91	11	2	12	25	28	4	20	21	18	19	37	16	15	5	1	25	11	23	16	18	15	17	9	17	4	29
102.831616	GTGAGATTGTGGTCACCAAGTTTTAGAGAGCTATGTGGTGGTTCA	1	24	99	23	43	12	21	32	33	44	16	29	20	28	15	12	4	64	76	14	15	54	44	13	37	31	14	10	54	0	35	29	32	28	28	1	10	35	17	34	0	10	17	70	12	23	15	28	60	43	29	10	2	45	13	33	49	33	7	54	21	18	4	59	12	71	15	19	35	67	1	30	21	54	24	51	23	43	22	48	30	44	24	24	26	26	26	58	22	49	16	36	11	51	19	28	81	20	4	20	35	26	10	20	14	12	19	39	21	14	7	3	25	22	22	18	15	13	16	9	12	2	34
102.831661	TGGCTTTAATGTCCTAAAAACATTCCCATCTTTCTTTCTCGGTTA	1	27	77	0	37	12	28	27	37	42	0	29	14	23	12	17	13	68	78	10	16	43	35	23	28	33	17	12	59	13	33	31	26	30	14	4	15	29	18	36	19	16	16	55	14	19	17	33	61	37	24	12	19	43	20	30	37	35	7	48	21	18	9	55	9	60	13	0	28	65	10	29	15	55	30	49	12	36	19	43	23	46	25	24	19	21	21	53	26	35	16	33	9	40	19	25	64	15	3	16	29	29	9	15	10	12	13	27	14	11	6	3	19	30	21	19	16	7	14	14	9	1	23
102.831706	TCAAATCTGATGTTTAGCAGGGATGTCTGTCCTTGTAGGGAATCT	1	20	74	0	33	10	30	27	45	32	0	40	11	19	12	18	15	58	67	5	14	32	35	31	30	30	18	10	61	0	33	33	26	30	25	7	15	35	20	32	2	12	17	44	14	17	17	35	61	45	22	13	2	46	22	29	44	20	8	50	13	21	14	41	10	63	11	0	23	63	0	28	10	46	19	34	12	31	16	29	18	31	23	35	24	17	23	44	14	38	10	35	12	47	23	26	65	13	7	13	22	28	16	21	14	9	7	26	8	10	5	5	18	22	16	17	35	9	19	13	7	1	20
102.831751	ACCAAGTGCCTGTGATGTTGAGCTTGCCCACAACAGTCATCAATA	1	23	78	20	33	9	30	31	44	39	12	47	10	17	10	26	7	54	68	16	9	34	33	29	31	28	15	18	66	1	36	36	29	22	21	9	14	30	22	43	2	12	24	48	17	17	16	31	55	48	22	17	0	40	22	31	44	19	9	48	16	22	11	36	14	75	19	14	31	84	0	31	13	47	18	36	20	39	24	28	22	37	18	36	26	24	23	30	14	32	17	35	18	37	22	27	80	17	9	20	29	23	21	25	12	8	15	24	12	15	6	2	21	17	18	22	29	16	21	11	11	2	18
102.831796	TGTCCTGTATTCCGGAGATTCTACACCTTCAAATGACCCCTTCTT	1	24	72	16	22	9	21	38	33	38	9	33	10	19	14	23	2	60	69	18	16	37	23	18	25	26	17	19	51	23	36	28	23	20	11	9	8	20	16	41	17	11	21	42	10	17	13	31	44	31	27	20	18	42	16	37	48	18	13	40	14	16	7	29	10	72	21	12	36	87	3	29	20	37	10	35	18	35	25	29	18	30	13	17	18	28	18	29	14	33	11	24	22	29	16	24	73	21	7	16	28	13	21	21	6	8	21	15	18	12	3	4	23	16	15	16	20	12	14	12	11	2	26
102.831841	TCTCATGGAGTCCCAGCCAGCCCAAAACTATTCCCTGCCTGTGAG	1	20	77	1	18	5	21	38	33	42	0	24	14	15	12	22	3	54	65	13	17	37	32	21	21	26	20	16	42	0	30	25	24	19	16	6	9	28	13	36	0	10	16	49	14	18	19	32	39	25	25	16	0	33	14	30	40	18	11	37	20	10	17	35	7	73	13	1	31	92	0	28	20	30	6	37	14	28	18	26	20	25	14	15	14	24	19	31	12	31	7	25	22	25	12	23	68	20	11	19	27	21	17	20	8	13	19	26	16	11	4	5	25	14	13	12	13	13	13	13	9	3	29
102.831931	AGACCATGGAGCCAGCTGTGGCTTTGGCCCTGGCCCTGTGTGTCA	1	21	67	1	21	14	34	20	43	40	0	26	13	18	8	15	4	76	72	19	13	33	32	13	15	24	19	13	42	39	23	29	27	29	20	7	15	35	25	36	18	10	20	54	7	18	13	39	43	48	30	19	11	30	11	22	30	15	4	59	19	21	9	34	11	62	12	1	30	83	8	21	14	38	7	33	16	19	20	25	23	20	23	24	21	19	18	44	13	39	12	30	16	37	15	15	71	24	10	17	25	18	16	17	8	22	18	28	12	11	3	7	19	14	21	14	14	6	22	26	12	6	11
102.831976	ACACTTGTTCCCGGTCCTATAGAACTCTGGGTAGCGGCAAGAAAA	1	24	63	0	22	15	36	27	40	45	0	23	10	16	8	21	8	68	67	27	17	31	25	11	18	32	11	16	42	31	26	36	20	24	17	7	16	24	23	28	19	15	20	51	5	11	9	34	36	39	25	14	13	30	8	30	32	20	3	55	18	20	9	45	10	65	13	0	27	89	10	16	18	32	8	31	20	21	19	29	23	14	23	20	17	32	16	38	18	40	9	24	12	24	17	13	73	23	3	15	29	11	16	16	6	14	13	23	17	6	7	2	16	14	20	14	16	5	25	23	10	5	11
102.832021	GAGAAGAATAGTTGAAGGGGACAGAGAGGTATAGTAGGGGGAGGG	1	18	83	0	19	12	26	23	42	40	0	23	7	19	9	25	7	36	39	14	19	21	18	11	19	24	8	15	36	18	32	22	14	19	21	7	15	10	16	28	12	15	17	49	6	11	9	27	27	31	21	14	8	31	4	25	22	16	3	40	16	15	9	34	3	58	12	1	23	64	8	23	13	25	11	27	20	16	17	21	21	12	12	11	16	25	14	34	13	29	8	15	10	25	16	6	50	12	3	9	25	8	11	11	2	10	9	15	13	5	10	1	11	8	13	9	13	7	12	18	3	0	9
102.832066	AAAGAAATAATGATGGAAGAAATGGGTGAATGAAAGAAAAAAGGA	1	12	51	0	9	14	22	17	44	26	0	21	3	15	7	12	3	30	31	8	9	25	18	9	11	18	8	3	27	1	22	12	6	14	18	6	9	7	17	30	0	10	10	37	2	8	6	13	24	16	21	10	1	23	6	17	12	14	3	31	17	5	5	16	1	43	11	2	14	45	0	19	1	19	11	19	9	8	8	13	12	10	7	8	7	10	10	20	6	20	6	17	6	19	12	4	24	9	2	4	20	11	4	6	6	6	9	8	1	3	10	2	7	7	5	6	3	4	7	8	1	0	4
102.832111	AGGAAGGAGAAGAGAGGAGAAGAGAGGAGAGGAGAGGAGAGGAGA	1	10	25	0	5	8	16	9	28	13	1	22	5	8	2	13	2	19	33	6	3	11	14	2	11	16	7	5	22	9	12	10	5	5	7	4	4	5	13	17	11	7	9	23	2	8	9	8	7	10	21	7	11	16	5	15	13	11	0	23	12	6	5	8	0	24	8	2	11	35	6	8	1	11	6	15	4	3	2	5	6	5	6	3	5	3	1	11	5	11	2	6	6	5	6	0	29	4	1	6	19	16	1	11	7	6	6	8	0	0	4	1	1	2	3	2	1	1	2	8	4	1	2
102.832246	GGGGAGGGGAGGGGAGGGCAGAGGAAGGGAGGGGAGGAGAGGAGA	2	12	5	0	5	9	11	6	6	9	0	6	5	4	4	2	1	16	12	7	2	10	7	3	4	6	5	3	6	5	2	4	2	7	4	1	9	3	2	8	4	2	3	6	1	3	3	4	6	3	2	4	4	2	3	5	6	1	2	10	5	4	5	4	1	6	3	0	1	13	1	6	1	7	5	9	4	9	5	7	2	7	7	11	8	3	7	8	3	5	3	15	8	7	6	3	5	3	1	7	4	5	3	2	4	6	0	6	1	2	3	0	0	2	3	3	2	2	0	6	1	1	4
102.832291	GAAAAGGAAAAGGACAAAAGGAAAAAGGACAAAAGGAAAAAGGAA	1	0	30	0	11	3	15	0	0	16	0	10	5	7	6	0	3	1	33	8	10	0	0	2	6	12	8	9	19	0	0	0	0	14	1	3	3	10	2	0	0	2	12	30	1	15	11	0	9	0	1	8	0	10	1	0	16	0	1	21	6	5	8	12	5	0	2	1	12	33	0	12	2	7	3	9	5	11	12	10	11	8	4	9	5	10	9	9	7	6	1	11	8	11	5	4	0	0	2	0	0	1	0	0	0	0	0	0	2	0	3	0	5	2	12	5	6	1	0	0	0	0	8
102.832336	AAAGGAAAAGGAAAAAAGGAAAAGGGAAGGGAAGGGAAGGGAAGG	1	13	20	1	11	15	21	10	21	24	0	16	10	12	10	21	3	30	40	12	8	20	12	1	9	12	5	9	24	0	13	8	7	19	11	7	2	8	9	15	1	4	14	36	1	14	16	8	17	25	20	8	0	23	10	23	17	13	5	27	8	7	11	18	6	30	4	1	12	25	1	8	6	9	5	13	1	18	11	13	10	9	9	9	7	10	7	12	5	5	10	16	9	10	10	6	47	9	3	7	12	19	10	10	6	5	4	11	6	4	3	0	13	5	16	10	12	3	6	13	8	4	8
102.832561	AAAGGAAAGGAAAGGAAGGGAAAGGAAGGGAAAGGAAGGGAAAGG	1	56	91	16	60	33	190	32	53	68	51	62	46	35	26	48	14	65	85	65	30	56	49	35	71	37	22	53	117	52	86	93	34	57	36	39	36	57	41	41	11	33	53	93	26	34	96	41	218	157	64	57	119	44	49	147	59	97	31	118	35	48	53	66	20	31	8	13	17	67	13	35	21	51	36	45	51	59	36	49	31	47	45	43	34	43	42	48	27	38	34	43	33	46	36	41	87	22	15	38	56	36	28	33	23	44	40	36	16	30	17	10	42	25	26	42	32	20	17	28	22	6	62
102.832606	AAAGGAAAATCATGGTGGAACAACAGAGTAGCCTTGCACCCTATC	1	26	66	0	25	23	27	29	29	48	0	29	9	31	10	24	6	42	59	17	14	45	28	21	36	23	32	11	57	0	23	20	22	34	33	7	9	12	26	25	1	24	22	64	14	20	25	19	57	38	42	19	0	26	15	41	32	19	11	61	16	22	26	37	9	55	13	1	32	52	5	19	11	23	12	27	15	30	23	31	17	31	15	22	8	24	18	28	9	14	25	28	15	28	15	22	86	15	8	15	20	38	17	27	15	27	9	19	7	12	6	5	38	22	14	26	27	14	8	22	11	3	38
102.832651	TTGCAAGGTAATAGGCCTCAGACATTTACTATTTCCTGTGTGACA	1	21	61	0	23	29	25	21	27	55	0	33	16	28	7	22	7	69	67	22	14	43	25	26	27	31	32	13	59	0	28	20	25	50	27	9	13	10	28	37	2	25	21	70	22	24	17	21	52	32	54	26	2	34	22	41	34	23	8	57	35	13	35	40	12	73	15	0	34	52	2	22	18	30	14	29	21	30	22	28	18	27	17	28	16	17	23	32	12	19	23	41	22	33	11	19	84	19	6	19	25	32	17	27	11	16	17	17	13	10	4	4	31	18	17	26	33	12	12	28	7	2	27
102.832696	CACTTGGAGATATTGTTCTGTGGTATTCACTCCCTGTGTGAATGT	1	1	60	1	19	34	29	0	1	48	0	34	17	25	3	0	7	1	63	20	8	1	0	24	38	32	16	9	64	0	0	0	0	41	1	8	13	19	1	0	2	24	31	66	12	26	12	0	46	0	2	25	1	51	2	1	39	0	12	56	29	14	23	47	14	1	9	0	27	56	0	17	21	34	16	33	17	24	12	16	16	20	21	33	17	16	26	25	16	17	17	40	23	36	9	26	0	0	12	0	0	0	0	0	0	0	0	0	18	11	5	4	22	17	19	29	31	9	0	0	0	0	34
102.832741	GTGGAAAATAGTCTGCCCAGGGGCTTTAAAGAGGACAAGCACAGT	1	26	77	2	28	35	27	33	34	51	0	31	15	23	2	22	9	64	65	16	9	29	29	22	36	26	27	13	54	17	39	19	37	35	40	3	11	19	23	46	16	24	28	67	12	24	16	37	57	61	41	19	10	47	27	42	50	21	11	53	27	17	18	57	15	45	10	1	26	63	7	22	14	36	14	37	20	24	12	28	25	24	16	33	22	20	34	29	16	23	18	31	20	27	12	27	71	26	8	29	39	25	13	20	14	19	21	26	13	10	7	2	19	18	18	43	17	11	16	17	6	1	44
102.832786	GCATAGACCACACAGTTGGCTTTCAAACATTTTGAACTATTGATC	4	57	150	81	88	96	62	77	70	75	62	96	54	62	31	55	24	132	128	60	35	96	83	58	90	84	65	65	107	30	73	56	69	74	68	23	57	59	58	80	27	89	63	115	67	75	99	80	125	122	70	75	10	70	41	86	98	39	63	123	53	67	67	86	68	106	59	68	68	122	21	116	61	161	78	167	77	139	77	134	72	121	78	111	88	96	93	145	43	136	52	141	83	167	82	117	159	42	29	49	85	52	25	41	36	34	40	48	48	49	26	6	56	29	53	64	44	26	40	35	26	7	78
102.832831	CACTCTGAGGGGAATGGCCATGGGGAAAGGTTCTGTTAAGATCTG	1	22	95	3	23	30	19	34	43	38	0	32	13	15	9	23	4	60	75	17	19	38	32	33	42	37	22	18	74	0	32	22	24	21	30	14	11	21	24	51	1	22	26	67	21	16	19	30	57	48	26	9	1	38	21	34	51	20	9	58	23	22	18	48	17	51	9	3	39	62	3	15	7	30	19	32	28	35	25	40	27	21	24	32	20	18	28	29	12	34	13	43	19	39	18	28	89	15	10	13	30	27	11	10	15	17	16	23	6	11	4	4	32	13	15	35	29	16	10	8	9	6	37
102.832876	GAGGCACATCCATCCGTCAGGGTCACACAACCCAGGGAACTGTCC	1	29	105	1	27	30	24	32	52	43	0	44	15	12	14	22	4	70	87	14	25	37	24	33	37	44	32	20	72	1	39	22	34	24	24	12	13	28	22	55	0	9	22	68	22	18	19	20	56	42	28	9	1	40	17	36	41	20	9	54	19	22	21	39	20	67	10	4	35	76	1	10	16	38	24	38	33	40	21	32	23	21	17	33	20	27	29	39	21	30	12	44	17	36	20	34	80	22	7	10	28	31	7	10	13	12	21	20	12	19	6	4	24	13	19	34	29	18	9	7	7	5	41
102.832921	CAGGCCTTTGGAGAATGTGTGTACTGCCACATGAGCTTAGCATAT	3	39	118	80	54	65	45	55	75	70	81	79	47	34	44	45	21	119	115	56	36	82	71	57	48	82	45	49	98	1	67	34	54	49	53	12	31	66	58	86	3	31	37	95	38	52	43	50	95	72	52	34	0	66	30	70	83	62	29	98	38	49	48	52	44	109	32	59	53	98	4	80	42	110	75	97	74	111	52	76	76	85	45	76	53	94	74	108	42	108	41	91	52	127	74	86	120	34	18	32	50	53	17	30	30	23	37	45	36	31	24	3	43	24	36	60	54	26	26	24	14	5	62
102.832966	CCTTCATGACTGGTGGGCAGTGGCAATGTGGAGGCAAGAGTCAGA	1	27	74	52	27	25	21	30	45	38	69	34	17	29	11	20	14	64	76	17	20	41	27	24	25	40	17	22	67	76	29	23	27	20	24	4	8	25	20	50	46	9	19	76	13	11	17	34	45	38	26	6	40	50	15	47	56	32	12	51	32	10	14	28	13	61	17	60	16	72	30	24	9	34	20	38	19	44	20	25	29	30	18	26	24	28	12	39	7	30	17	32	23	49	11	17	74	18	8	21	23	21	10	14	20	14	15	29	7	10	4	3	23	15	15	36	31	16	14	10	6	4	33
102.833011	CTCTGAAGACGACTGCTTCATTTCCCTCCTGGTGCATTGCACATT	2	13	108	1	58	53	53	16	12	54	1	47	27	48	28	13	14	19	91	34	34	18	17	36	37	53	31	42	74	1	17	15	9	51	7	8	26	45	14	20	3	28	37	102	27	25	43	20	72	10	15	29	0	58	13	21	60	13	26	89	56	28	30	39	34	18	28	0	40	90	3	40	39	60	37	76	46	95	37	63	37	62	39	58	45	67	32	59	26	60	26	64	39	88	34	53	28	13	15	9	24	6	9	8	10	1	10	10	35	16	20	8	38	19	31	32	39	18	9	3	2	1	32
102.833056	CCAGCAGCCCTTGGCCATCTTCCTTGTACCCGGGGAAAAGAGTTC	2	12	104	19	41	45	54	15	11	56	19	38	24	30	27	15	14	20	99	35	30	20	8	38	40	55	24	32	73	96	9	5	15	42	20	12	18	60	15	11	71	18	37	84	29	35	47	22	62	10	14	26	67	64	21	29	74	12	24	71	44	23	31	55	27	29	32	13	37	84	38	56	24	79	45	94	58	75	36	58	53	62	43	51	55	50	41	85	24	61	47	58	32	102	29	60	28	12	13	11	16	6	4	11	3	11	11	11	19	24	10	8	34	22	24	33	35	15	13	8	3	0	40
102.833101	ACTCTCGAGAGTAGTGTCTCGAGAAGGGATACGGAAGGAGGTTGG	1	25	72	0	23	18	24	19	23	39	0	36	11	20	10	19	4	61	81	18	20	19	23	29	34	25	19	19	55	0	31	11	34	19	27	5	9	53	24	37	2	13	19	55	17	7	30	30	40	53	15	14	1	59	13	36	35	23	5	40	34	13	13	36	12	51	9	1	23	69	4	25	16	31	21	36	19	35	17	31	25	26	22	19	18	26	16	36	20	39	14	33	21	56	18	24	59	10	9	13	22	34	10	27	13	14	17	20	13	11	5	3	23	10	19	18	30	8	11	12	10	5	27
102.833146	AAGGAAGATGGGGATCGAACCAGGGGAGGATCCATTCCAAACATA	1	26	79	0	22	19	26	26	30	42	0	48	14	22	9	18	9	57	67	17	12	21	30	31	30	27	17	18	61	0	31	16	21	26	21	4	11	59	31	59	1	15	21	56	11	10	19	32	38	48	18	7	0	60	21	27	43	25	7	50	35	17	11	46	14	44	10	1	29	52	5	33	15	44	20	39	16	31	15	26	18	30	22	24	20	32	13	40	23	36	21	45	23	47	16	23	70	11	5	15	23	35	12	25	15	12	16	20	11	7	7	3	18	7	23	23	24	19	10	9	10	1	21
102.833191	AAATGCCAGTGCCATCTGTCTTACTGTCTGCAGATATTCACATGC	1	24	77	1	14	20	25	30	27	44	0	47	14	20	11	13	5	68	67	14	13	26	32	26	34	29	20	17	69	0	30	17	14	32	36	1	14	45	34	71	3	11	25	64	7	10	22	34	40	66	18	10	0	60	25	42	36	22	14	58	41	14	11	56	15	56	13	1	25	51	5	33	16	42	19	37	18	42	11	41	25	23	21	29	30	40	14	39	16	37	16	39	29	50	15	19	71	12	3	19	21	24	15	21	16	17	12	22	14	13	3	3	28	8	19	19	40	19	11	11	9	2	26
102.833236	CCCAAGCCTAGTCTTGCAGGGACCCCGGCTCTTCATGAGTACTTG	1	0	0	0	0	17	0	0	0	0	0	0	0	0	11	0	0	0	0	19	0	0	0	0	0	0	0	13	0	0	0	0	0	0	0	0	11	0	0	0	0	0	0	0	17	14	0	0	0	0	0	0	0	0	0	0	0	0	11	0	0	18	11	0	0	0	0	0	0	0	0	26	13	35	20	38	20	50	13	36	30	25	14	20	24	43	16	42	17	44	16	30	29	50	15	20	0	0	3	0	0	0	0	0	0	0	0	0	13	11	7	3	0	0	0	0	0	0	0	0	0	0	0
102.833281	CAGTTGTGGCCATCTATAATGTTTAACACCCTGGCTTCTCCTCTC	2	37	95	2	45	34	52	36	37	51	1	42	19	34	17	19	13	76	85	36	18	73	34	38	47	39	26	37	62	45	49	42	32	46	41	10	22	45	45	47	29	33	35	62	32	25	44	56	59	63	24	16	28	36	35	63	64	22	25	74	44	31	16	54	24	70	23	0	32	83	16	59	28	56	27	78	43	88	45	64	47	58	32	66	40	76	42	79	32	80	34	64	43	77	38	41	94	16	18	18	31	17	20	12	10	20	18	43	25	19	18	3	38	26	19	31	41	19	19	19	13	7	26
102.833326	CTCTTTCTCAGGTTCCCTAATGTGATCATGAAGCCCAGCACCAGC	1	29	70	1	22	9	35	25	32	44	3	39	11	28	10	19	6	54	63	21	10	38	24	24	37	33	11	15	46	26	32	16	18	31	30	7	8	23	22	54	19	19	10	56	13	13	19	24	50	51	23	11	16	39	30	32	42	21	8	56	25	25	10	42	17	37	9	1	26	67	18	28	19	42	12	39	25	23	22	32	26	24	16	27	32	31	12	42	22	38	12	23	21	45	23	26	71	8	4	16	15	19	12	10	5	9	11	23	17	13	6	4	23	17	12	19	18	11	9	14	6	4	15
102.833371	ACTGCCGCCCCTGTTGTGCTGGCACAGGTCCTGGTAAATGAGCGG	2	11	78	1	40	32	39	6	23	46	1	54	24	41	21	11	12	19	81	36	21	18	11	42	46	50	22	32	67	1	22	7	23	58	10	9	34	35	7	31	5	29	21	57	18	39	36	16	76	9	14	25	0	71	14	15	68	14	19	69	32	39	18	50	30	17	27	2	40	98	3	78	30	74	29	78	49	65	34	79	66	49	43	50	54	69	31	89	30	75	24	74	43	81	38	47	14	3	14	7	16	10	5	9	10	9	1	13	26	10	13	6	31	15	24	40	29	20	5	5	4	2	27
102.833416	GGACAAGGTCTCTGGAAGGGAAGGGATGGAAAGAGAAGAACCTCT	4	40	138	144	115	57	76	47	60	81	119	83	57	68	53	51	38	94	99	68	29	54	58	74	64	86	46	47	109	58	64	34	57	83	48	18	52	71	46	74	77	61	42	80	55	76	86	79	106	50	56	70	50	82	35	70	89	48	41	105	54	72	43	91	63	90	70	165	74	128	32	145	52	151	68	155	85	124	79	135	89	104	75	94	71	130	47	173	71	151	44	141	71	138	69	91	94	36	38	24	60	46	23	20	16	32	24	46	48	22	23	7	35	35	43	46	57	37	27	39	22	3	53
102.833461	TAGAGATGGGTGTTTGTTGGGAAGAAATGGGGGCTGAAGGGTCTG	3	58	114	34	52	47	53	42	52	83	49	69	32	41	30	48	17	90	86	47	37	62	50	52	47	62	30	45	90	41	54	53	56	62	48	13	39	49	42	69	36	45	44	76	44	51	42	69	80	68	62	41	26	60	20	71	70	42	39	95	40	47	35	74	39	72	50	36	59	99	13	77	40	95	57	116	56	87	61	73	81	67	66	78	64	93	53	120	56	95	39	106	52	132	59	65	105	30	23	33	46	39	20	27	16	29	29	43	36	13	16	6	45	27	35	43	54	28	15	31	18	1	42
102.833506	TTATCTTGGGGGAGGGCAGTGTGTTTTGTTAGAATTCAGTCTCTC	2	40	116	3	47	39	44	37	42	70	1	51	19	29	18	43	9	88	79	36	28	53	36	36	34	54	30	32	61	3	32	40	31	37	37	13	21	29	31	50	2	26	33	65	26	27	37	38	58	67	50	25	0	48	16	42	58	31	18	72	23	19	23	52	25	37	23	5	48	73	2	49	28	63	47	62	29	64	36	58	37	48	33	45	33	60	27	73	34	72	32	68	30	76	31	45	87	16	12	13	46	30	11	16	9	20	16	32	25	12	9	5	33	13	29	28	35	21	16	19	19	1	37
102.833551	ACTCTATTACTTTTCAGGACTCCAACATCTCTTCCCAGAACCCTG	2	33	106	28	59	38	35	42	52	65	35	47	19	21	22	45	12	74	86	28	15	55	42	36	35	50	31	30	72	37	45	29	24	40	27	12	28	35	26	50	46	18	28	63	22	26	38	38	52	56	43	11	33	57	15	46	53	28	18	72	39	22	15	45	24	42	27	35	34	95	9	57	35	68	50	72	25	57	44	58	34	49	35	44	37	65	34	68	32	66	30	74	31	69	39	45	77	14	9	12	38	28	11	11	13	15	18	36	32	13	14	6	32	14	26	27	28	17	16	21	16	2	35
102.833596	CCACTGCTAACCAGGTTCCTGTCATCTGGGCCCAGAGTAACAACA	2	37	94	14	61	41	29	37	45	82	20	64	22	29	29	47	9	78	97	26	19	54	44	38	32	48	30	26	69	36	47	25	34	46	28	7	35	34	39	42	55	26	29	59	24	34	36	53	49	47	37	15	34	58	16	43	78	25	20	68	41	24	18	52	16	76	30	17	28	107	15	65	46	65	40	76	23	56	45	65	49	60	44	53	48	65	34	83	43	51	27	78	36	80	42	49	87	23	10	19	33	25	16	19	16	15	15	27	42	27	15	3	27	15	27	43	30	18	17	20	11	4	26
102.833641	CGTTCAACCAGGTCCCTGAAGTCTACACCCAGGGCCCAGTTACCT	2	41	102	0	24	52	31	35	45	87	2	69	11	38	23	38	9	78	84	22	20	63	43	34	31	44	37	34	67	4	45	25	35	51	48	7	28	37	40	57	3	12	33	49	28	44	26	58	61	36	35	9	1	38	14	39	83	30	20	65	28	27	30	48	16	91	15	2	29	100	2	65	36	54	35	81	24	62	36	69	54	66	36	56	44	61	40	81	43	62	29	77	33	89	50	48	79	23	14	29	32	25	15	22	22	24	14	38	30	25	14	5	24	23	27	29	34	22	23	19	19	7	28
102.833686	CCACCCAGGGCAGCTCATCTGCTGAGGAACACAGGCAGAAGGTCA	4	60	165	105	102	82	59	50	76	111	122	90	64	52	39	66	25	128	120	52	43	85	93	64	61	86	64	71	88	76	85	54	56	72	76	13	43	56	63	100	82	65	51	97	49	85	100	73	118	66	74	49	61	52	34	51	107	59	41	108	53	63	78	71	56	109	69	134	64	124	36	119	51	139	73	165	59	142	75	153	88	124	87	114	63	123	68	152	76	151	65	175	71	159	104	97	126	34	20	48	53	46	21	28	28	49	28	53	49	44	39	11	41	32	39	54	58	31	48	22	27	8	34
102.833731	TGGATGCTGCTGAGGCTCTCCTGATTCTGCATAACTCCCGGGAGG	1	0	89	15	15	29	19	0	1	55	10	38	16	31	12	1	7	0	76	9	11	0	0	24	20	29	22	8	48	19	0	0	0	26	0	4	7	15	1	0	16	21	18	46	9	20	14	0	36	0	1	8	12	39	2	0	42	1	11	41	19	16	20	44	17	0	15	13	24	59	4	28	15	33	17	30	20	29	13	33	18	20	12	27	22	34	12	36	18	37	13	47	22	38	27	18	0	0	7	0	0	0	0	0	0	0	0	0	14	12	11	6	18	8	8	15	20	9	0	0	0	0	24
102.833776	CACTGCAAGAGACTAGCACCACCCCAGGTACATACCTGGATCCTT	5	100	150	104	129	105	86	77	99	102	98	97	72	67	49	75	37	118	145	90	50	95	84	68	73	84	67	78	124	92	93	55	62	78	84	12	64	79	96	110	66	67	61	107	52	94	102	112	134	96	83	64	57	82	41	84	117	70	48	138	56	69	107	83	68	124	73	126	93	135	37	150	84	202	98	176	80	167	107	161	102	145	78	122	83	139	87	184	89	178	73	208	96	199	121	122	128	36	37	36	77	59	27	46	20	53	48	62	72	48	47	16	56	42	44	44	64	30	44	23	34	11	53
102.833821	GGATGAGGAACAAGGGGCAAGGGTGGGGTGCTGGAGAGGGTGGGC	2	13	88	0	31	57	38	8	12	65	0	38	21	36	15	10	12	23	77	21	19	19	19	33	43	49	36	25	81	3	19	10	9	38	8	3	34	26	13	18	0	23	30	69	23	37	48	15	56	22	15	17	0	48	4	24	55	13	23	78	30	26	39	46	18	19	36	2	37	77	1	45	33	69	35	59	31	54	39	55	41	66	28	42	40	57	33	72	23	74	31	89	36	76	47	59	20	8	5	10	17	7	5	8	8	6	11	14	28	18	17	7	29	15	26	19	30	22	7	8	4	0	36
102.833866	AAACAGGAGGGCTTGTGCTGCCAGAGGAGTGACTGCTCTTGGTGG	1	0	59	0	26	31	26	0	1	43	0	21	9	30	11	0	5	0	55	12	17	0	0	27	17	36	10	17	68	2	1	0	0	21	0	3	16	16	1	0	0	18	16	57	14	15	14	0	39	0	0	5	0	28	0	0	47	3	7	44	19	13	21	40	11	1	14	0	23	64	0	18	12	23	19	36	14	24	21	28	19	25	16	20	9	28	19	35	11	18	22	30	14	26	30	23	0	0	4	0	0	0	0	0	0	0	0	0	11	7	9	2	15	10	20	19	24	11	0	0	0	0	18
102.833911	TTTTCTCTTCTCTGAGGCCAGAGCCTCCAGCTCTTCTGTGTGGTT	4	75	151	80	86	65	54	56	84	82	49	94	52	47	49	53	24	138	111	88	56	85	71	62	50	70	50	68	119	67	103	64	58	65	81	26	45	64	73	77	76	55	58	93	51	67	70	91	137	123	75	58	47	66	41	79	98	73	42	146	49	65	62	68	56	113	48	54	76	138	36	101	68	141	78	145	77	144	93	118	97	104	66	111	82	96	77	147	53	136	69	172	46	148	94	100	128	25	24	45	49	43	24	39	28	49	38	64	59	39	34	5	47	28	38	57	63	31	30	26	27	9	47
102.833956	GAGTAGCAGCAACCAGGGACTGCTCAGTCTATCTTCAGTTTTCAA	2	61	105	89	48	25	40	45	61	48	77	48	16	18	28	44	15	80	98	46	35	56	66	33	32	45	30	31	79	110	74	37	41	30	50	14	26	34	53	56	104	29	28	66	20	33	38	72	73	79	68	29	77	53	35	53	74	56	24	91	36	27	29	57	28	85	32	82	41	92	56	44	35	63	47	69	48	81	56	50	37	46	29	74	36	47	41	64	29	72	30	68	30	73	47	59	98	14	6	26	51	42	12	22	17	37	22	55	30	14	23	2	28	14	18	29	29	13	28	38	16	8	39
102.834001	GGCTTTTGCTCAACAGCAGTGGGCCATTAAGTACCCTGAAGTCAG	2	48	117	82	49	43	41	45	55	64	61	40	36	32	27	49	19	53	97	32	30	60	43	30	51	29	29	18	91	47	61	27	30	29	42	11	28	32	38	48	46	29	27	57	21	37	52	55	72	44	44	34	52	58	35	42	69	43	26	75	49	37	27	57	34	83	43	59	45	90	33	60	42	76	48	87	34	74	51	42	46	53	30	60	33	56	33	82	40	60	34	68	36	75	41	44	85	20	16	26	38	39	11	15	11	21	22	40	32	19	21	2	35	15	34	37	27	13	21	25	16	3	38
102.834046	GAGACTGTGAGGCCCTCCAGTTGGCAAAGTATTGTGGGAGGGTGG	4	75	159	72	108	76	65	72	95	83	78	60	56	62	51	78	44	104	122	81	52	99	65	59	88	55	35	53	105	49	102	65	58	50	74	14	49	67	59	86	44	71	40	93	41	63	87	101	128	82	78	48	52	81	51	69	98	61	48	128	101	60	61	73	40	124	62	76	79	143	28	118	64	137	88	127	65	141	92	107	68	105	65	84	72	126	69	120	85	145	51	135	66	164	81	106	117	37	26	39	86	63	21	18	14	36	45	60	55	39	23	8	65	25	48	53	55	23	33	38	23	10	48
102.834091	GCAGCATATGAAGTGGAAGGAAAATGGAGAGATCCAGGTAAAATG	4	64	151	56	93	67	62	56	73	73	80	65	55	51	35	75	29	120	117	77	40	80	58	74	72	53	41	73	108	44	75	58	58	53	60	12	57	55	51	93	46	60	42	86	46	69	73	90	121	90	75	40	43	56	33	78	73	56	44	113	96	55	68	57	59	101	49	80	71	130	25	98	68	131	80	124	64	131	86	125	64	93	64	84	88	107	69	152	66	114	45	142	61	162	79	105	114	24	20	39	69	44	23	24	22	29	40	46	62	41	19	7	55	28	40	47	67	20	33	31	23	10	51
102.834136	ACTCCCAGCCCATAGGTGTGCAGCAGCCCTCAGCATAGTGAGAAG	5	61	167	27	111	90	83	38	69	107	31	101	64	49	57	62	32	107	128	95	58	82	58	82	94	72	60	81	118	47	79	62	60	63	57	25	73	74	43	78	57	78	59	95	53	97	114	81	145	89	66	48	51	73	31	67	100	65	53	143	93	84	80	80	84	100	76	42	76	126	24	144	86	161	99	162	92	177	101	150	86	144	88	122	105	113	108	187	78	147	59	197	82	192	102	119	124	25	29	44	74	45	35	44	26	41	40	53	75	48	23	5	61	33	39	55	75	29	23	31	23	7	71
102.834181	GCCTCAGAGGAGAAGCACAGGGCAAAAGGGTCTGGGATGGAGAGA	4	79	143	29	95	76	79	50	73	101	25	76	50	50	46	55	32	112	106	86	43	77	47	65	76	60	41	58	94	46	69	55	45	72	74	18	50	66	61	76	73	61	45	76	47	78	105	86	131	86	83	57	48	64	24	92	98	50	40	118	82	76	75	71	64	101	75	36	74	104	24	92	68	117	82	139	70	148	97	123	75	98	68	116	77	98	77	157	65	136	53	142	60	139	88	103	130	35	21	48	81	39	25	37	21	37	41	58	60	19	22	6	52	28	30	54	44	20	23	31	30	6	56
102.834226	GATCTCCATGCCAGCTCAAGGCATTCTCCATGTGAATGTGGAATG	3	50	116	2	85	50	51	33	51	71	2	61	46	41	22	27	28	72	116	61	27	38	30	53	62	54	29	51	76	1	40	40	37	57	47	13	22	34	34	60	0	52	34	65	34	70	84	53	103	51	59	54	1	58	11	66	68	36	30	113	65	58	44	59	39	89	60	1	51	98	0	61	41	85	59	114	59	104	73	89	63	74	56	90	43	77	56	115	44	88	43	104	51	114	67	62	87	20	22	32	55	26	19	18	18	17	25	37	33	17	26	10	46	21	41	49	34	18	20	24	16	6	42
102.834271	GTGAAGCCTTCCCAGGCTGAATCTTATAAGCAGATCTCAGGTCTC	2	46	83	44	48	42	38	45	57	58	31	64	18	29	12	44	17	103	102	52	22	53	48	36	50	40	18	32	63	57	54	35	40	39	40	6	23	33	34	58	55	31	32	57	26	54	35	45	71	72	65	33	60	49	19	66	47	40	25	76	43	32	29	54	22	92	26	24	38	91	24	61	35	62	46	69	49	75	46	56	38	64	32	62	47	50	37	76	27	59	37	84	35	84	41	78	103	18	9	27	62	37	25	27	32	33	30	56	27	11	12	7	38	22	41	44	22	19	30	35	16	5	24
102.834316	CATCAAGGAAGGGCTTTGTGAGTTGATGGGGAGAATCTCATAGCT	2	45	75	37	60	25	37	36	47	51	26	61	30	29	18	34	21	102	82	42	29	38	41	32	35	34	24	26	56	2	42	32	25	38	20	9	26	28	23	43	0	33	43	66	30	35	57	38	78	56	50	39	0	46	16	45	41	33	18	62	28	28	27	55	26	72	44	30	40	78	2	50	34	74	40	86	47	67	43	57	31	50	32	74	35	50	41	72	36	54	25	65	33	95	41	54	73	16	14	10	45	31	17	19	34	17	24	33	29	12	9	7	32	19	32	45	34	14	15	21	16	1	27
102.834361	AGGGAGGCTGGAAGGAAGGCTGCTCGGTAAAAACAGCCAAGGAGT	2	56	91	34	67	22	42	30	48	43	17	53	21	27	9	30	19	84	80	35	31	35	41	33	34	26	27	22	57	0	54	37	22	47	22	6	21	35	29	55	0	37	33	64	23	35	48	47	87	51	46	31	0	49	22	46	51	26	16	60	28	35	30	47	26	63	43	28	45	94	2	60	24	75	33	76	48	55	44	48	29	60	28	66	28	54	39	67	42	53	30	68	26	73	44	69	76	22	15	16	61	36	5	16	34	18	23	36	20	22	12	4	27	8	22	35	39	21	10	16	23	4	34
102.834406	AGCACTGTGTGAGTGACAAGCCACTCTGGTTGGATATCCTGGTTC	4	59	145	107	95	68	63	50	75	65	98	88	59	56	33	43	28	132	117	68	49	81	73	62	52	60	59	58	102	1	71	53	49	72	43	14	55	56	58	117	2	67	44	91	52	64	83	79	134	87	78	65	0	64	42	83	103	63	37	113	63	75	66	72	67	101	79	116	74	118	3	128	48	139	80	164	89	144	88	103	81	127	69	123	68	100	82	155	69	127	62	137	64	142	82	115	133	34	26	37	86	63	18	35	33	31	38	69	43	37	30	15	49	30	37	48	58	44	25	23	25	8	70
102.834451	AAAGGATGCTGAGTGGAGCCAGGAAACTTGCTTCTCTCAGGGGTC	3	51	126	71	87	63	61	47	70	71	78	86	37	50	27	31	31	125	106	54	41	56	74	46	46	56	44	53	92	20	60	30	47	67	40	11	36	56	42	95	27	53	39	84	41	47	71	65	103	71	48	59	14	60	32	71	86	41	24	94	56	53	47	60	61	75	56	80	64	108	11	110	43	126	59	127	65	103	77	98	70	94	66	103	63	74	59	123	58	108	47	94	54	115	58	88	126	25	20	21	81	46	23	20	22	26	30	47	37	29	33	12	56	31	27	37	43	25	23	22	23	4	48
102.834496	TATCTGGGTGGGGAATGTATGCTATGCCAGAACGTGTGGTGCCTG	3	52	103	28	72	64	65	42	68	49	45	84	32	48	24	31	21	103	99	47	33	48	55	50	64	67	45	36	77	18	52	41	52	51	37	19	30	42	39	73	28	44	42	108	36	49	71	41	91	79	52	45	4	55	21	73	90	36	24	99	66	47	56	75	39	76	58	37	59	104	13	74	48	108	70	112	58	100	62	88	59	95	63	91	72	83	52	119	45	105	37	105	39	106	61	70	120	25	24	22	62	47	26	19	23	21	36	47	42	34	23	10	59	19	29	36	33	19	24	24	21	5	37
102.834541	CCATTGTGAAACAATAACAGACTCCAGGCAAAGAGTCCTTTATCA	3	27	120	60	49	57	57	30	33	58	63	72	26	36	44	19	30	35	111	54	32	24	40	50	52	69	48	38	83	82	36	21	29	55	29	28	39	43	23	36	107	45	48	113	48	54	53	30	111	16	19	51	79	57	14	39	71	24	29	109	63	53	46	72	37	47	29	56	65	115	35	82	51	116	61	109	65	110	83	90	67	109	48	94	57	88	65	119	53	113	53	91	40	133	64	69	51	9	14	18	21	20	15	11	8	13	11	21	44	23	25	13	56	28	30	33	33	19	8	12	11	1	41
102.834586	TACTCAGGGACCCTGGGCTTGAAAAAATGATACTTATTGCTGGGA	1	0	66	2	14	18	31	0	0	44	0	35	8	23	13	0	5	1	77	22	14	1	0	24	26	33	15	9	53	3	0	0	0	27	0	12	18	19	0	0	0	10	33	76	20	20	21	0	57	1	0	15	0	42	1	0	48	0	7	64	31	18	12	45	8	1	18	0	27	76	0	24	13	35	16	46	19	37	29	30	15	27	16	27	26	32	21	37	14	33	14	26	20	39	18	27	0	0	4	0	0	0	0	0	0	0	0	0	11	5	3	4	20	8	9	24	21	6	0	0	0	0	28
102.834631	CTGTTGGAGAAGCCAGTATTAGAGAGAAGGAATTCAGGTAGGATC	2	50	96	37	51	41	44	43	43	63	24	43	38	38	22	26	18	91	80	30	12	33	51	41	37	46	28	36	72	109	40	29	23	53	39	24	23	23	39	60	115	35	52	65	29	47	53	53	73	64	49	36	87	53	17	61	64	38	24	74	43	19	25	44	39	75	51	36	44	80	23	57	38	83	48	86	42	82	37	58	34	50	37	65	48	71	48	74	36	70	26	73	31	80	42	63	110	20	13	23	48	40	19	29	12	28	26	43	32	10	8	3	31	12	19	42	44	14	12	15	16	1	41
102.834676	AGGTGTGGTCGTTGGTCACAATGAAGATCTTAGTTGGCTTGGTAC	2	47	113	20	32	35	41	37	43	61	14	52	17	49	17	28	11	96	76	27	15	36	41	34	34	45	36	37	81	33	46	39	44	63	35	16	26	21	39	61	49	25	56	72	30	49	39	34	83	72	39	21	36	57	19	57	63	35	28	85	42	30	41	59	27	59	23	17	39	80	9	79	40	78	63	75	35	66	35	58	42	54	42	56	52	56	34	93	38	72	26	64	38	87	38	48	93	20	14	40	48	24	20	25	11	20	21	39	35	17	15	7	38	27	17	37	34	27	14	10	13	1	34
102.834721	ACAATGTTACCCCTGCAGAGCCATGTAAGGACATATCTGTGATCT	4	90	153	121	93	49	70	72	71	76	110	114	51	73	38	47	34	169	109	50	29	86	81	51	71	83	55	66	99	87	105	75	90	73	59	15	46	48	81	122	101	56	62	109	46	88	108	88	130	126	91	62	96	55	35	89	90	59	36	115	62	61	83	77	63	101	61	114	68	118	44	106	69	150	102	153	76	156	95	114	90	98	76	122	85	154	67	166	83	142	61	154	61	158	84	100	180	36	26	57	90	62	36	46	25	39	43	80	54	24	33	14	59	29	42	54	55	30	30	33	34	11	52
102.834766	GACATGGCCTTTGCATTACTGTCTGCAGGTCCTGATGGAGAGTGA	3	11	114	63	91	38	60	11	16	67	65	86	38	55	44	17	32	30	102	37	30	18	18	48	66	62	46	39	99	19	27	17	8	66	16	11	36	47	18	19	23	48	49	85	48	52	109	19	90	22	15	51	17	59	9	17	82	6	29	94	57	49	64	58	51	17	54	71	52	103	10	93	48	105	67	129	53	114	81	80	64	70	66	83	70	108	55	113	58	103	38	117	50	159	64	85	38	6	13	6	18	13	7	11	3	4	10	13	42	20	25	3	44	23	40	42	36	21	5	2	10	1	36
102.834811	AGACTGAGACTATCCTGCCTGTCCTTGTCACCTCAGGCCACAAGC	2	40	90	38	43	26	55	42	54	66	44	67	29	34	22	36	13	106	87	33	24	37	39	32	54	42	45	39	62	79	49	27	29	44	32	8	18	55	22	104	82	14	35	72	31	45	57	53	85	63	51	36	66	70	20	39	69	35	25	83	48	36	41	38	28	55	25	46	44	86	31	66	45	70	34	71	46	66	53	79	36	66	40	66	50	76	35	88	36	64	29	78	42	121	29	59	133	24	15	42	51	27	24	20	11	14	20	39	41	7	10	6	35	20	34	30	41	10	19	19	13	3	29
102.834856	TCAGCTTCACTGACCAACAACTGGTCTTCAGGTTCACAACCGAGG	1	20	92	33	26	16	32	26	51	58	36	52	16	19	10	25	7	74	80	18	23	27	32	22	31	35	26	9	48	0	35	13	23	33	20	6	13	39	22	61	1	12	29	49	15	12	30	33	47	57	34	16	1	53	17	25	54	21	8	58	25	18	12	34	9	47	9	38	38	64	1	31	17	43	31	38	24	40	25	28	19	34	18	25	17	33	19	37	22	33	13	39	19	53	21	24	91	18	7	28	28	22	13	6	4	13	17	31	15	5	4	5	20	13	18	20	29	9	9	9	6	1	20
102.834901	CTGTCACTAAGAGAGCCAAAAAGGTGGCCTCACGGAGGACTGCCT	1	23	61	36	25	17	30	20	49	48	29	41	18	17	11	21	7	55	54	22	18	33	39	15	25	31	32	6	53	0	43	26	28	22	22	6	10	29	26	60	1	14	23	33	11	11	22	21	49	55	37	12	0	31	8	32	38	27	5	50	24	9	21	28	12	28	3	30	35	30	0	34	18	46	29	32	23	33	24	37	22	31	18	27	14	30	21	36	18	35	14	48	23	42	30	19	66	16	9	17	30	30	8	4	6	12	17	32	14	6	6	4	21	14	12	22	25	11	11	4	9	2	28
102.834946	GCTTTGTTTCTGTTTCTTAACTTGTAATGTAGTTCCTGGCCAAAA	4	51	146	94	67	71	74	55	69	99	108	92	91	65	44	61	30	112	133	76	33	74	85	59	69	74	74	69	102	3	84	61	61	57	51	13	45	60	65	85	2	54	77	98	42	59	107	72	117	90	73	59	0	73	34	87	92	53	44	134	66	65	79	80	77	91	58	87	69	117	3	143	88	146	85	146	93	154	99	139	103	113	88	118	76	126	91	146	91	159	47	173	88	156	97	114	145	59	23	36	54	54	33	36	25	34	47	55	70	28	32	10	53	39	34	57	52	31	22	33	22	3	55
102.834991	TCAGAAACTCCTCCTTCATGCTTTTGCACTGTAGGGTCTTCAACA	1	18	94	18	22	15	34	25	48	52	8	35	16	23	14	21	2	80	84	25	13	33	38	26	34	25	32	13	72	24	34	21	21	25	16	4	14	32	25	28	11	14	29	62	12	14	20	36	57	61	28	14	20	45	13	41	45	18	11	54	31	16	22	45	13	50	19	31	25	71	15	41	23	43	22	42	20	44	24	27	21	24	22	37	24	33	17	54	21	41	10	48	17	39	27	32	71	23	7	9	27	31	15	10	12	8	16	22	20	9	5	0	20	15	12	27	11	5	12	11	10	1	22
102.835036	CCTTAGCTCGAGGTAGGAAAATGTTCTAACTGTGGCTCTCAACAT	1	19	94	1	26	14	25	34	45	48	0	33	8	21	11	21	9	87	85	13	10	32	31	23	36	29	31	18	69	22	36	19	22	28	16	6	19	31	22	32	9	19	25	54	8	9	22	26	57	53	30	9	18	38	16	35	44	22	18	56	34	23	23	39	14	59	21	0	24	77	9	34	15	38	24	41	20	44	22	29	30	22	18	32	20	41	14	38	24	38	14	36	25	40	23	30	79	15	4	11	32	35	10	9	10	8	18	23	13	12	7	2	21	9	14	33	24	8	10	10	12	0	22
102.835081	TGCATTAATTTTTTTCCTTGGAAGACTTGGATCTTTCTGGGTGTC	1	2	109	14	22	18	40	0	1	51	12	23	11	26	11	0	8	1	88	11	16	2	0	25	34	32	21	17	55	20	0	0	0	25	0	7	15	36	0	0	15	16	25	51	5	11	23	0	48	0	0	9	25	49	1	0	46	2	10	62	27	25	21	42	13	1	13	39	28	66	5	34	19	40	31	38	24	38	26	37	30	22	25	33	23	41	23	36	18	42	12	42	23	39	21	19	0	0	4	0	0	0	0	0	1	0	0	0	18	10	2	3	23	15	10	21	35	8	0	0	0	0	21
102.835126	ATTACTGCTGCACCACATAGCATATTTTGAACTGTCTGTTCACAA	1	25	113	1	16	18	33	23	29	48	1	28	18	31	11	28	7	48	82	11	18	27	20	28	32	31	26	11	54	11	23	25	15	27	16	8	8	28	28	48	22	14	18	59	5	12	24	16	40	46	39	7	21	43	17	40	48	26	9	63	25	25	23	36	12	41	12	0	32	69	8	33	15	41	32	44	28	39	33	43	18	31	25	31	28	34	26	52	21	38	19	43	25	54	19	26	72	7	6	13	28	22	9	13	7	6	15	32	15	10	9	5	27	21	12	15	35	4	16	9	8	3	34
102.835171	GATTCTGAGCTTATTCCTAAGGCAGCATTTCTTTTCTTCTCTATT	1	19	102	2	19	24	29	23	24	48	1	30	18	31	8	24	6	56	85	9	13	27	20	24	34	37	26	6	52	16	26	19	19	21	24	8	15	21	22	33	19	9	7	70	7	13	17	24	55	63	24	12	16	47	17	33	48	23	6	49	31	22	16	46	13	62	18	2	26	67	9	37	14	43	17	40	24	46	25	38	13	32	19	25	24	32	19	43	26	53	21	42	27	40	21	27	70	19	9	12	29	24	9	12	8	11	12	26	14	8	7	3	30	19	15	11	18	10	15	11	16	3	25
102.835216	TTTTTATTTTCTTTTGTCTCATCATGGTTTGCATACGTGGCTATT	1	19	91	4	23	22	32	29	31	39	0	40	15	34	9	26	10	68	74	13	11	32	27	21	22	34	23	6	48	0	40	15	22	22	33	10	15	20	22	35	0	7	7	58	9	13	14	26	54	45	27	17	0	48	14	29	38	29	11	67	43	16	17	50	7	65	15	3	26	83	0	40	15	42	19	45	20	38	19	27	29	21	23	30	15	22	13	35	20	51	16	36	25	33	19	19	64	14	9	19	29	34	9	12	9	18	17	19	15	11	9	3	19	13	11	13	13	14	14	10	16	3	25
102.835261	CTTGTGTGTAGCCATGCCTTTAGATACATCAGGATGCTCACCCGT	3	46	116	46	69	51	56	53	62	78	41	71	63	53	30	41	27	115	98	38	38	62	51	53	59	54	41	36	89	26	97	41	50	57	42	14	45	46	60	73	21	32	28	94	27	49	79	69	98	77	62	50	15	69	29	79	84	60	27	124	62	54	52	76	34	111	56	60	65	155	15	110	48	109	63	112	59	139	59	90	108	90	64	95	55	93	74	126	47	117	37	153	72	128	69	89	126	20	17	37	61	54	16	29	25	38	33	40	40	28	24	14	49	26	24	45	39	32	23	20	25	5	57
102.835306	GCCTCGGATACTGTACATGAGAGCCTGAATAAAGTAACCCTGTGG	1	23	83	3	17	17	28	18	35	51	1	34	9	29	14	22	4	56	64	20	26	29	22	25	29	28	19	4	65	25	39	22	27	24	16	11	16	18	33	45	16	12	26	60	6	17	25	23	60	44	26	20	13	47	9	40	37	29	12	57	37	19	17	45	13	57	24	3	36	105	7	45	11	44	26	52	21	32	21	22	25	33	19	37	25	19	12	27	9	33	16	53	24	40	23	27	77	15	10	19	29	24	7	12	11	14	26	13	9	13	13	2	28	6	15	24	21	27	12	10	16	4	35
102.835351	AATAACACTGAGAAGTATTGGCTGCTTCTTTGAAAATGTAGGCCA	1	27	107	65	18	12	26	18	39	50	40	36	11	27	18	15	10	64	52	18	25	39	19	17	28	30	19	7	49	28	41	21	24	29	21	13	12	22	29	55	15	13	32	52	11	21	13	21	82	36	28	16	13	58	10	37	39	31	12	43	23	27	14	42	10	58	25	35	35	73	9	36	13	49	23	41	17	38	26	33	26	33	18	28	27	20	21	33	13	37	15	47	25	39	20	37	66	20	12	23	18	22	10	17	9	9	29	23	12	13	9	4	25	10	19	20	17	23	12	10	18	3	31
102.835396	GATATTGGGGAGAGAGCTTTTCTTTCTCAGGCGCTAAGCTGGCTA	2	0	128	2	36	32	35	0	0	74	0	54	36	44	19	1	16	1	67	36	33	3	0	30	33	45	37	33	53	5	0	0	0	58	0	10	28	36	0	1	0	25	52	62	26	37	33	0	88	0	2	24	0	62	0	0	58	2	24	89	38	45	32	55	25	1	26	0	35	78	1	59	26	64	59	93	35	73	51	66	51	53	48	58	45	58	43	82	42	85	32	102	43	83	37	59	0	0	18	0	0	0	0	0	0	0	0	0	25	22	10	7	33	16	29	32	29	24	0	0	0	0	42
102.835441	ATAATTTATTCAGTGTGTTAGTTATTAAGGCACCAAGAGCGGCAG	1	0	95	0	20	18	27	0	0	57	0	33	15	35	12	0	3	0	67	10	23	2	0	19	19	32	26	14	45	15	0	0	0	27	0	5	10	16	0	0	18	14	30	44	6	22	11	0	61	0	2	13	15	51	0	0	33	1	9	71	19	19	15	34	12	1	16	0	27	66	6	29	12	31	30	43	19	35	18	35	24	21	21	30	27	28	21	59	14	40	12	49	22	34	17	24	0	0	6	0	0	0	0	0	0	0	0	0	12	7	13	8	20	23	18	21	21	13	0	0	0	0	29
102.835486	ACTTTGGGTAGAAGGCTTTGTTGGACGTGCATGGCCCCCTTCCTT	4	62	160	117	66	90	62	51	42	91	110	92	70	72	39	45	32	73	117	57	47	53	88	53	56	70	43	65	104	70	56	38	43	88	55	16	53	51	50	83	59	62	57	96	40	60	103	53	112	48	82	62	28	68	21	69	117	38	43	150	62	58	46	92	58	57	79	107	68	129	23	129	65	160	102	184	104	178	91	156	106	96	78	100	80	135	80	184	61	160	59	182	77	182	81	119	115	19	19	29	44	48	17	31	16	31	36	46	59	37	23	14	55	43	35	36	63	27	34	22	35	6	68
102.835531	GCTTACTGACTTGATCCTGTGAGACCTCCAAAAAGGGATTTTCCT	1	1	97	0	14	14	23	0	0	45	0	49	13	28	14	0	8	0	75	17	12	0	1	23	23	32	20	21	62	0	0	0	0	36	1	12	20	21	1	0	0	16	22	59	10	12	18	0	59	0	0	9	0	41	0	0	42	0	5	76	38	13	6	55	16	0	13	1	29	79	0	34	9	44	26	44	28	35	28	27	34	24	17	30	21	33	17	44	9	38	15	45	23	42	18	24	2	0	9	0	0	0	0	0	0	0	0	0	9	8	14	3	17	16	11	15	23	7	0	0	0	0	34
102.835576	TGTGCCATGCCATTTCTGTGTTGACTACGTGCGTGAGCAGAGACA	1	0	83	0	22	13	28	0	0	43	1	42	10	21	13	0	8	0	77	16	14	0	0	30	26	30	19	17	50	1	1	0	0	35	0	12	17	16	1	0	0	12	26	51	11	9	16	0	39	0	0	6	0	46	0	2	30	0	10	56	28	15	4	53	20	0	13	3	32	73	0	27	11	46	25	35	18	31	23	31	33	28	18	36	22	29	13	45	17	36	18	38	15	39	23	32	2	0	3	0	0	0	0	0	0	0	0	0	9	7	9	1	14	19	7	13	16	15	0	0	0	0	33
102.835621	GTCGAGACTTGGGCAGAAAGCATATCATTCCTGCCTGGGTGTCTA	4	61	147	81	131	77	82	53	64	124	78	110	78	86	38	60	36	159	157	68	45	98	69	71	83	82	68	70	96	15	99	53	63	86	65	25	55	56	60	86	16	68	74	110	59	64	109	82	141	98	89	85	18	78	34	77	130	67	56	165	83	68	58	102	77	125	86	106	86	148	16	152	65	156	94	168	70	147	104	130	81	107	77	123	90	125	83	171	77	171	70	141	68	140	88	88	134	19	9	32	57	55	19	34	14	39	35	59	56	37	23	7	77	23	47	63	65	32	26	33	26	6	97
102.835666	GTAACACATCCTCAGAGCTGTTAGTACTGTGTCTGAGGGTGTGTT	3	30	99	64	87	58	37	26	17	75	60	75	52	63	34	26	27	45	118	55	39	40	34	45	47	52	44	56	83	85	56	21	33	52	23	12	34	51	21	28	90	49	54	83	31	50	80	24	112	38	26	57	61	55	9	37	68	22	40	105	51	61	44	79	52	36	59	98	54	90	36	95	56	113	66	126	58	121	69	109	65	69	63	81	63	103	72	122	50	127	53	121	54	105	72	70	43	12	14	9	23	22	10	16	4	11	13	26	47	21	17	7	51	20	29	55	51	33	13	18	13	1	55
102.835711	GCAAAACTTGCAACCACACCTTGCTTTTGCTCTTAGGATGTAGCC	2	45	97	63	30	37	39	43	49	69	81	49	27	40	17	40	9	91	91	32	23	77	81	40	34	37	33	31	53	40	58	48	61	47	37	11	27	64	40	84	40	24	39	68	20	34	42	73	69	87	56	33	36	50	16	53	58	54	16	81	35	32	50	55	23	88	24	83	52	70	22	49	29	86	56	83	40	78	46	97	54	53	37	59	49	61	49	80	39	80	28	106	32	65	43	46	146	21	10	41	49	43	22	13	15	37	38	50	25	23	7	10	39	12	33	33	53	16	32	25	30	8	32
102.835756	TTCTGCAACTCTAATCATATAGTGGCAAGAATCACATTCCACTAA	1	0	77	0	15	19	23	0	0	52	0	29	13	26	7	0	3	0	78	13	19	0	0	34	30	25	21	22	50	1	4	0	0	43	1	6	14	62	0	0	1	12	18	60	15	20	20	0	51	0	0	11	0	48	1	1	41	2	7	59	25	20	19	49	11	1	18	0	31	65	1	28	21	35	27	44	30	39	31	39	26	30	23	30	16	32	12	48	14	37	18	51	14	51	27	20	2	0	4	0	0	0	0	0	0	0	0	0	20	12	5	4	20	10	17	20	17	10	0	0	0	0	25
102.835801	TGCACAGCTACGTATGTCATTGTGTTTTCAATGTGCACACTGATT	1	0	67	0	9	19	25	0	0	62	1	35	8	24	7	1	8	1	81	18	17	0	0	33	35	29	25	17	57	2	3	0	0	41	0	7	13	47	0	0	1	10	32	51	15	14	19	0	51	0	0	11	0	44	0	2	46	3	5	45	20	23	35	51	12	0	20	0	23	74	1	33	18	44	25	43	27	33	32	42	22	32	22	26	18	33	15	50	18	30	15	59	23	58	25	28	2	0	7	0	0	0	0	0	0	0	0	0	15	7	6	2	14	15	22	18	20	13	0	0	0	0	38
102.835846	ATCATTCTAGACTTCCCTGCTAATATACCACCAAACTCAAAACTT	1	0	69	0	16	21	22	0	0	52	1	30	6	18	11	1	10	1	70	26	15	0	0	37	41	27	22	18	52	23	0	0	0	21	0	12	12	25	0	0	13	6	25	54	14	10	12	0	53	0	0	11	17	35	0	2	43	2	7	57	27	17	26	47	16	0	21	1	22	66	6	25	21	49	21	49	22	26	32	40	26	31	18	19	20	30	18	39	20	33	19	57	19	50	25	28	0	0	7	0	0	0	0	0	0	0	0	0	17	4	6	3	11	22	25	20	27	13	0	0	0	0	40
102.835891	TTTCAACTTTAGGGTGACAACAGCAAACCTTTTGACCACACACAG	2	48	112	31	29	39	45	49	54	69	44	41	21	36	22	26	13	109	81	50	29	65	47	46	60	53	34	44	66	51	50	43	43	35	36	22	20	34	54	44	39	27	34	84	23	34	31	41	81	64	47	25	19	57	19	54	51	45	30	101	36	29	36	55	27	84	29	33	42	90	19	70	30	96	51	96	36	76	58	71	46	53	38	71	42	62	46	93	33	75	28	109	48	81	46	45	100	18	17	14	37	27	19	20	22	28	21	39	27	14	11	11	26	25	30	32	46	12	17	23	13	1	40
102.835936	CTTAGATGTTGTTTGGCACTGTGTTTTTGCAGCCATTTGTTTACA	1	0	88	0	16	9	28	0	0	52	2	27	12	27	6	1	8	1	72	33	17	0	0	33	37	44	20	21	44	32	0	0	1	29	0	15	11	31	0	0	19	17	14	58	14	24	14	0	46	0	0	11	14	43	0	2	35	0	15	72	36	21	20	41	10	2	16	1	29	90	11	31	18	39	20	44	26	34	31	41	18	31	24	46	20	31	23	55	22	48	15	42	21	48	23	13	0	0	6	0	0	0	0	0	0	0	0	0	17	10	4	7	18	18	17	32	30	10	0	0	0	0	24
102.835981	CCCAACACAGCCAAGAGTATTTTAACCTCAATTTTAGAAGGAACC	1	0	68	0	14	13	38	0	0	44	1	34	9	23	10	0	8	1	72	21	19	0	0	38	31	41	20	15	54	0	2	0	0	17	0	15	11	32	0	0	1	12	19	54	11	20	12	0	46	0	1	13	1	23	0	1	47	0	9	66	35	16	21	30	8	2	14	0	30	78	2	30	21	40	29	34	21	31	28	44	26	33	24	40	18	35	21	43	16	46	16	36	30	44	19	25	0	0	7	0	0	0	0	0	0	0	0	1	17	9	2	4	14	17	13	33	26	10	0	0	0	0	25
102.836026	GTGTGTCTCATGAACAAATAAAGTCCTATCAGAGAAATCAATTCT	1	0	54	0	19	13	36	0	0	34	0	28	5	23	11	0	3	1	64	21	19	0	0	38	28	44	18	14	48	0	2	0	0	27	0	4	11	23	0	0	0	10	30	56	10	18	17	0	59	0	0	11	0	35	0	0	38	3	6	54	30	17	12	38	15	1	15	0	34	74	1	31	22	42	30	29	20	33	25	46	30	36	14	30	15	34	21	44	14	36	15	29	32	42	20	34	0	0	10	0	0	0	0	0	0	0	0	0	19	5	6	2	17	18	12	29	27	8	0	0	0	0	24
102.836071	TCTACAAAGTTCCTGGAAACTGCTAGCCTTTACACATACATATCT	3	39	109	20	51	55	53	54	62	59	19	67	41	43	31	44	24	91	84	50	22	61	65	62	60	60	38	49	70	77	62	53	44	49	36	11	37	43	56	58	52	39	41	89	37	68	64	62	84	54	60	29	40	55	32	64	87	48	26	107	43	47	37	69	44	97	30	21	83	109	21	81	42	96	82	129	50	124	75	109	71	104	53	80	86	79	63	124	52	107	43	139	61	137	60	80	122	35	25	20	58	33	20	17	14	27	22	45	36	25	24	6	46	23	28	60	53	19	26	34	26	7	38
102.836116	TCCAATACAATATTATGTCTAAGTTGGCTTAAAGGAGGAGGGTAT	1	0	76	0	15	19	19	0	0	55	1	32	14	17	15	2	10	1	51	19	21	0	0	29	28	32	18	11	42	27	1	0	0	25	0	4	11	17	0	0	9	14	22	62	11	22	15	0	47	0	0	11	12	35	0	0	48	1	15	63	26	10	16	56	10	1	10	3	36	80	9	39	12	39	32	23	19	29	21	36	23	36	24	29	22	25	16	47	19	38	10	45	19	44	22	25	0	0	5	0	0	0	0	0	0	0	0	0	9	9	9	3	27	10	22	40	35	11	0	0	0	0	26
102.836161	GGAAAAGAAGCTTGCTTCCCCCTGACACCCAGAACCTGCTTCATC	2	0	89	1	39	38	32	0	0	76	1	42	26	40	18	1	13	1	74	45	24	0	0	54	43	47	34	27	66	27	0	0	0	35	0	13	22	33	1	0	13	39	38	80	28	38	33	0	60	0	0	23	12	53	0	0	59	1	28	83	44	20	32	72	16	1	35	4	52	98	9	73	26	70	62	75	43	68	60	63	50	59	48	66	42	73	59	98	36	78	26	66	38	86	45	54	0	0	17	0	0	0	0	0	0	0	0	0	21	34	24	5	40	14	32	46	50	18	0	0	0	0	35
102.836206	CTCTTTGAAATGACTAAGGAAAGGACAGAAACAATAACAAAACAA	1	0	60	2	19	18	29	0	0	64	1	30	12	24	17	0	5	1	65	22	14	0	0	36	33	43	20	22	55	1	0	0	0	19	0	10	8	21	1	0	0	14	31	67	14	15	24	0	46	0	1	11	0	42	0	0	35	1	16	46	19	24	26	48	16	0	20	2	30	81	0	30	17	36	26	52	20	36	32	29	22	24	25	25	21	43	23	45	23	41	8	31	26	58	23	32	0	0	9	0	0	0	0	0	0	0	0	0	11	23	13	1	33	9	18	31	21	15	0	0	0	0	10
102.836251	CAAACAAAGAAGCAAAGAGCCACAGAAACCCAAGAAACAAAAATT	1	0	64	2	17	18	31	0	0	49	0	26	16	20	17	0	4	1	64	20	9	0	0	32	34	37	24	22	46	14	2	0	0	17	0	12	14	23	1	1	15	10	20	45	21	16	16	0	43	0	0	8	14	46	0	0	42	1	10	44	24	22	24	49	13	0	14	0	38	69	8	21	18	41	17	43	21	40	19	27	20	25	22	26	11	46	20	41	16	34	14	31	23	58	25	27	0	0	7	0	0	0	0	0	0	0	0	0	15	18	9	1	21	10	14	21	22	18	0	0	0	0	21
102.836296	GTTAAGTCATGATATGGTAATGCGCGTCAGAAATGACTGCAAGAG	1	0	65	9	14	31	23	0	1	52	11	25	13	17	18	0	5	0	67	18	13	0	0	30	29	32	24	13	54	1	2	0	0	18	0	6	17	30	0	1	0	4	18	46	20	21	20	0	37	0	0	7	0	40	0	0	49	0	16	50	21	17	16	36	4	0	6	18	40	66	2	27	19	36	22	37	23	33	21	33	22	39	20	18	18	37	13	39	14	33	16	37	21	57	26	29	0	0	8	0	0	0	0	0	0	0	0	0	15	9	12	3	22	12	8	14	27	18	0	0	0	0	20
102.836341	CTGTTTGACCACAAGCAGAAAGGACTAGGTTTGCAGGATGGTGTA	2	1	111	1	42	65	45	0	1	70	0	45	28	39	20	0	15	1	95	26	30	0	0	32	41	36	30	33	67	3	5	0	1	31	0	12	22	42	0	1	0	13	29	77	29	42	25	0	41	0	1	16	0	53	0	0	51	1	30	84	36	22	17	56	20	1	25	1	45	87	2	67	39	75	47	77	48	55	37	58	47	79	34	46	54	49	44	76	36	68	31	87	45	102	43	54	0	0	19	0	0	0	0	0	0	0	0	0	31	23	17	5	48	13	33	29	47	24	0	0	0	0	38
102.836386	TTAACCAGTAAAATCGCCAGTCTTTGCAGGAATTGGGAGGGGAAT	3	0	129	3	56	57	51	0	0	78	0	64	43	47	50	1	22	1	114	52	40	0	0	62	60	51	55	56	64	4	3	0	0	44	0	11	39	49	0	2	2	36	31	97	45	59	36	0	78	0	1	36	1	61	0	0	85	0	36	104	39	55	34	70	30	6	39	1	64	115	2	104	51	125	64	115	37	117	71	100	52	103	52	80	93	89	59	142	44	112	41	131	71	141	74	67	0	0	26	0	0	0	0	0	0	0	0	0	39	23	26	6	58	37	42	43	54	25	0	0	0	0	54
102.836431	TATCTCTGGGAACAGCATTTTAACTTATAAGAAGGCAGATGTTTC	2	0	101	3	28	31	30	0	0	66	0	49	13	30	31	0	12	1	100	27	16	0	0	52	40	37	38	38	50	2	2	0	0	36	0	7	28	34	0	1	4	22	26	61	32	34	27	0	62	0	0	24	0	47	0	0	57	0	23	51	24	43	31	55	24	3	22	1	40	83	1	82	31	90	40	74	38	83	49	81	36	74	40	57	50	62	38	97	34	92	19	78	44	105	40	41	0	0	18	0	0	0	0	0	0	0	0	0	22	13	12	1	32	21	27	33	38	24	0	0	0	0	38
102.836476	GGGATTCTGCATCTCGAATAGCTTCCTGCACATGTGTCCTGGCTT	5	3	137	6	97	87	83	0	0	106	1	95	65	55	64	3	31	1	137	62	41	0	0	75	66	78	54	83	87	2	2	0	1	84	0	26	62	66	0	1	3	69	54	97	63	83	103	0	105	0	1	68	0	78	1	1	97	1	55	156	65	80	91	85	51	0	74	2	88	150	4	145	89	202	123	226	97	196	128	160	111	161	91	148	90	150	106	188	104	182	66	212	102	213	127	84	0	0	32	0	0	0	0	0	0	0	0	0	74	47	25	9	55	43	54	56	59	46	0	0	0	0	58
102.836521	CTTGAGAAAAATTAAGTAATGTAGGGAGCTTTTTACTCGAAACAT	3	1	109	1	47	59	56	0	1	89	0	58	33	51	38	0	21	1	95	46	33	0	0	34	49	59	49	45	68	2	2	0	0	63	0	15	44	48	0	0	0	34	44	78	29	42	49	0	91	0	0	25	0	55	1	0	68	0	42	100	43	49	36	67	36	4	35	0	62	124	1	79	69	120	76	130	51	116	61	96	60	81	51	82	53	81	56	102	56	105	36	103	52	120	76	65	0	0	12	0	0	0	0	0	0	0	0	0	58	22	20	7	35	28	30	47	48	29	0	0	0	0	35
102.836566	CTTGCATAAAGCAAGATGACTCTCATCCAGGTGAGAGGTGAGAAC	3	75	121	15	46	59	45	53	64	68	20	58	34	38	42	65	14	151	92	54	30	101	74	36	54	54	43	45	73	63	97	45	76	53	71	22	32	58	55	95	62	31	38	89	28	52	56	75	96	106	75	35	37	58	62	88	77	69	39	113	56	56	36	66	34	148	44	27	60	122	25	81	58	132	78	120	42	122	65	122	56	83	43	81	59	76	63	113	59	104	43	130	54	145	70	84	166	42	19	54	71	75	28	44	30	44	39	52	50	23	21	7	40	20	27	45	46	26	25	40	23	9	45
102.836611	GTGTATGGCCTCCTCTGAAGCTAAGAAAGAGGAGAAACCTAAAAT	5	1	149	101	103	77	90	0	0	89	115	81	68	66	53	2	24	2	121	58	41	1	0	56	83	76	67	85	110	101	3	0	2	75	0	30	65	59	1	1	91	75	56	122	64	76	125	0	149	1	1	78	68	73	4	2	106	0	54	163	69	76	72	96	51	8	91	96	88	132	35	154	78	192	120	186	87	215	105	179	88	130	82	120	87	143	90	202	103	169	67	226	98	233	114	85	0	0	30	0	0	0	0	0	0	0	0	0	62	32	35	8	52	35	36	65	56	38	0	0	0	0	71
102.836656	ACAGAAACCCCAAGGAGCCAGGCCTGACCAGGAAAGTATCCAGAG	4	18	107	64	97	53	73	9	8	86	100	60	58	60	54	6	33	20	106	51	36	16	19	54	78	57	54	73	100	46	12	9	13	74	10	27	46	50	15	7	40	54	39	92	42	67	88	10	118	28	17	69	30	73	14	20	104	8	42	121	46	70	59	90	43	22	75	88	65	93	17	111	58	139	86	144	84	164	82	120	71	101	69	92	76	121	70	140	68	132	55	179	79	168	100	118	21	2	21	4	15	13	7	3	5	10	9	13	48	41	33	7	48	19	35	50	56	20	2	5	2	0	44
102.836701	GACAGGTGGGAAACCTGTCCAGCAGGATTCACATAATCAGAGGAA	5	1	142	55	114	66	81	0	0	84	77	88	63	74	78	1	34	2	140	56	42	1	0	68	87	69	59	94	112	2	1	0	0	76	0	23	47	74	1	0	1	72	40	93	54	94	82	0	131	0	1	82	4	95	1	3	129	1	57	152	61	92	60	90	60	1	88	65	77	105	3	150	83	188	89	185	86	217	95	166	108	132	102	131	92	139	98	167	69	156	56	201	100	193	120	104	0	0	30	0	0	0	0	0	0	0	0	0	68	44	23	10	48	28	32	52	62	27	0	0	0	0	54
102.836746	GACCAGACCCTGAGGTGACTCAAAACCTTCCTGAACCTAAGGTTT	3	91	112	95	52	46	59	63	75	83	97	68	39	38	43	57	22	135	103	38	36	96	94	38	69	57	36	52	88	38	86	48	86	46	74	6	45	61	60	79	37	33	30	70	28	51	44	80	88	77	103	44	30	69	42	111	70	74	32	85	40	61	33	69	29	135	33	135	67	94	12	96	65	130	46	103	44	96	54	111	68	90	53	76	49	79	47	99	46	111	38	117	62	131	62	99	140	33	22	37	72	67	36	47	32	47	42	58	54	29	19	8	31	22	25	31	41	24	27	43	28	9	51
102.836791	TCAGAGAAAAAAAACAAACAAACCCAGAAACCAAACCAAACCAAA	2	1	78	0	32	29	41	0	1	70	0	34	26	36	17	0	13	4	87	34	13	1	0	26	39	39	32	36	63	0	4	0	0	40	0	7	27	24	0	0	3	29	27	45	19	36	33	0	64	0	1	29	0	64	0	1	46	0	15	86	29	29	25	55	16	2	25	1	35	88	1	52	38	81	36	79	46	61	27	66	38	67	34	43	39	47	36	66	32	70	23	73	35	83	33	46	0	0	19	0	0	0	0	0	0	0	0	0	37	18	17	6	21	17	34	19	33	14	0	0	0	0	37
102.836836	CTAACCAAAAAGCAAACCCCCAAATCTAGCTAAAGAGGAAGTCAG	2	57	83	41	31	35	36	51	53	62	42	43	33	30	28	42	8	109	65	28	28	52	54	19	40	27	35	42	82	1	69	35	47	37	41	10	18	33	54	58	2	16	30	54	22	38	40	59	62	61	74	16	1	52	35	59	52	42	32	95	29	34	29	45	16	64	36	45	51	72	0	46	33	81	42	75	46	56	38	54	37	52	32	54	23	51	36	56	28	68	23	73	44	80	47	54	133	22	15	24	40	39	19	27	26	23	31	47	31	10	16	10	20	14	23	30	38	18	21	24	19	3	34
102.836881	CAACAGAACTCACTACAAAAATCCCATCACAAGGTACTGTCTGCT	1	0	0	1	18	23	17	0	0	0	0	41	17	23	7	0	4	0	0	17	18	0	0	19	28	20	21	20	0	1	1	0	0	29	0	6	15	19	0	0	1	12	28	0	10	22	27	0	49	0	1	13	0	0	2	1	36	0	11	76	19	25	25	0	8	1	16	0	31	0	0	25	13	44	14	39	19	25	22	21	31	33	14	14	21	28	20	33	19	34	22	39	23	32	29	31	0	0	8	0	0	0	0	0	0	0	0	0	10	10	7	8	13	11	12	16	29	14	0	0	0	0	27
102.836926	GGTCAACATCACCCAATACATGGCAAACCACATGATTTTCATCTT	2	45	27	1	53	38	29	41	62	24	0	51	19	32	24	35	16	106	33	21	22	51	52	34	39	49	26	34	31	0	66	44	41	52	56	11	32	39	30	60	1	24	37	27	27	40	35	73	71	56	55	25	0	25	25	65	60	44	21	88	31	45	36	20	27	66	31	1	45	47	2	52	36	81	39	70	42	81	41	52	54	55	39	51	51	47	42	69	26	66	42	85	41	70	53	53	124	32	19	28	38	47	29	32	22	26	41	63	30	19	15	10	20	14	21	29	31	19	28	28	19	4	38
102.836971	TTACAGAAACTAAGGAATACTGTCTTCAGTTGTGGTCACACGGCC	1	1	80	1	29	17	28	0	0	53	0	26	11	18	9	0	4	0	73	26	8	0	1	25	17	32	22	18	60	0	1	0	0	23	0	5	20	25	0	0	2	9	23	45	14	21	22	0	59	0	1	19	0	45	0	1	44	0	19	51	25	22	13	29	12	2	15	0	35	65	1	18	28	40	21	44	25	40	28	18	31	40	11	24	22	29	19	39	6	24	12	40	27	50	25	31	0	0	15	0	0	0	0	0	0	0	0	0	22	3	9	6	19	17	14	16	20	16	0	0	0	0	22
102.837016	TAACACAACATGTAGCAGTAATACCTTGTTTGGGGAACTGTGCTG	1	1	90	2	28	16	26	0	0	50	1	26	13	19	12	0	10	1	81	28	12	0	1	22	26	26	27	20	61	40	0	0	0	19	0	7	19	19	1	0	46	9	13	62	9	26	13	0	56	0	1	18	39	46	0	0	48	0	14	56	20	26	21	43	10	0	12	0	29	64	12	34	28	32	22	58	24	41	27	34	28	29	17	34	20	29	14	38	16	27	10	43	21	44	30	35	0	0	10	0	0	0	0	0	0	0	0	0	24	6	12	5	20	20	12	17	26	10	0	0	0	0	23
102.837061	GACAGTTCTGGTGCAAATAAGCTTGTGGCATCAGAAGTCAGAGGT	1	2	67	2	19	18	32	0	0	39	3	30	12	14	13	0	4	1	61	22	10	0	0	25	20	26	26	23	54	1	0	0	0	18	0	11	12	24	0	0	1	15	16	70	5	18	18	0	56	0	0	12	0	45	0	0	41	1	12	52	20	25	22	40	11	0	11	0	27	65	0	33	19	28	17	44	32	43	24	37	30	31	20	27	14	28	12	31	19	31	12	34	17	35	29	29	0	0	2	0	0	0	0	0	0	0	0	0	15	8	6	3	16	20	12	22	26	10	0	0	0	0	34
102.837106	ACCAATGCAAAATCCCTGGAGTATGGTTGCTGTGGGCAGTGCCTC	3	66	119	44	48	50	77	46	63	73	46	56	27	34	34	49	19	87	95	46	31	71	72	47	38	57	44	56	90	58	66	51	41	53	63	18	43	43	46	41	70	39	37	80	31	48	66	66	109	54	63	35	44	60	34	81	77	38	44	105	48	43	43	63	39	83	47	57	50	90	17	79	46	115	46	117	65	105	61	84	70	79	63	102	57	72	54	112	54	113	38	101	45	93	64	84	145	23	34	35	45	46	22	25	16	19	36	56	40	29	23	7	33	23	31	42	57	19	26	20	25	4	47
102.837151	ACAGTCCTTCTGTGTGGTCATAAGTGCACCAACCACTGAGATGCC	3	58	112	43	50	48	64	41	52	77	42	50	42	38	37	49	18	73	106	48	29	57	66	45	34	63	52	52	85	51	56	44	32	60	59	16	35	61	47	42	51	36	39	87	27	44	67	67	103	48	52	40	54	56	28	84	72	48	40	114	41	43	34	65	48	88	42	53	57	89	25	66	61	101	47	111	65	93	51	88	63	66	57	87	56	80	57	121	53	117	42	105	46	99	63	81	116	20	35	42	37	50	19	22	19	14	37	50	51	21	22	5	28	29	32	45	50	18	25	26	29	1	45
102.837196	TCTCTAAGAACCTGCTCTAGCCCTGCCAAGACTGCTCCAGTGAAC	3	63	107	33	63	51	58	47	52	80	36	51	32	41	30	46	32	75	98	45	25	56	71	53	41	45	46	45	80	57	66	40	40	57	44	16	36	49	53	43	46	31	43	83	29	53	55	66	92	52	62	36	56	61	34	90	82	50	50	129	40	39	42	64	42	72	54	31	67	102	34	65	66	99	36	93	61	77	57	78	63	51	41	61	52	81	51	117	50	91	32	99	47	100	53	78	101	12	20	40	38	48	20	25	18	24	37	40	57	19	19	5	40	18	22	43	52	12	18	32	30	0	48
102.837241	CTGGGGAGGAGACAGTGTCTCCCCCCCCTCCATCAGATGGTTTTG	1	1	76	1	19	20	32	0	0	56	0	27	4	27	12	0	7	1	67	15	8	0	1	23	18	23	30	14	49	1	1	0	0	25	0	5	8	28	0	0	0	17	15	55	11	18	15	0	41	0	2	13	0	38	2	0	53	1	18	61	10	19	21	39	13	5	18	0	27	69	1	25	13	37	16	25	22	30	18	21	25	16	17	18	11	29	14	43	11	31	6	35	16	23	19	33	0	0	3	0	0	0	0	0	0	0	0	0	10	4	6	3	18	4	9	18	26	11	0	0	0	0	24
102.837286	TCCTAAACCTTCAGTCCTCTACTGATGCTCTGAAGAAACGCAGAG	2	45	96	0	39	37	50	46	53	68	0	39	23	30	28	33	9	75	83	25	20	50	56	37	35	41	39	33	53	18	59	37	29	49	37	13	23	42	36	52	15	25	23	68	11	32	40	42	47	52	55	18	14	57	26	58	74	41	23	107	30	31	34	51	29	67	33	3	51	75	14	51	28	63	37	57	39	73	49	51	36	42	32	45	32	48	34	73	34	73	24	74	48	75	34	52	80	21	12	34	34	38	11	18	20	21	23	36	20	11	5	4	28	2	21	34	43	23	14	22	23	5	36
102.837331	CCAGTGCTGCCCACCATAAAGAAAGCAAGGTCACCAAGAGTCTCC	3	47	121	40	63	53	56	49	51	73	59	70	40	36	37	35	13	110	99	32	27	55	62	43	55	51	54	50	71	52	48	40	32	72	36	18	46	54	44	53	49	33	32	116	32	52	49	52	81	55	60	37	41	75	29	58	81	43	32	115	40	51	50	66	38	89	37	55	70	118	32	76	45	108	73	80	55	109	78	95	55	69	43	74	57	78	51	93	39	98	39	111	55	127	57	72	93	24	17	38	44	44	13	25	31	25	22	49	38	17	12	3	47	11	27	36	46	23	15	25	22	3	42
102.837376	AGGCCTGAGGTTCTTTCCCATGCTATTGCCTCCCCCTTGTGGCCT	3	67	116	32	68	57	60	55	46	94	39	73	46	49	26	54	17	107	93	33	25	67	72	45	65	66	48	65	81	63	66	59	48	72	32	16	44	54	50	80	56	39	42	102	39	45	48	70	94	76	61	44	57	70	31	82	83	43	39	129	37	59	51	58	44	98	40	39	66	127	40	76	53	111	63	108	55	125	69	119	65	83	55	57	61	96	50	116	49	101	40	129	56	144	62	74	121	28	22	36	46	57	20	22	37	37	27	44	51	17	15	2	47	20	27	37	44	35	21	32	16	3	55
102.837421	GCCTCTTGTTTGTGGCATGGGGGTGGCTTCCATTCTTGGTTGTTT	1	0	0	1	17	17	49	0	0	0	0	53	12	43	12	0	7	0	0	13	13	2	0	37	37	53	22	29	0	0	0	0	0	47	1	5	16	36	0	0	0	10	26	0	14	21	23	0	69	0	1	8	0	0	0	0	53	0	16	69	38	17	18	0	12	0	10	0	30	0	0	26	16	38	12	47	26	50	28	44	15	40	17	29	11	28	21	48	23	37	8	30	7	34	21	32	0	0	5	0	0	0	0	0	0	0	0	0	13	7	5	4	48	17	19	27	27	21	0	0	0	0	40
102.837466	GGTTGTTTGTTGTTTGTTTCTGAAGCTCTGTGCCTCCTGTATTAT	3	57	139	0	66	69	60	54	46	75	3	62	57	53	27	30	24	74	96	43	32	69	62	50	44	50	43	57	79	59	81	40	31	64	45	13	32	51	48	79	58	46	40	61	31	54	57	67	85	74	44	34	70	58	17	65	79	50	34	96	49	51	50	71	37	86	38	3	60	122	23	98	67	132	54	106	68	137	71	107	49	92	64	70	50	88	50	128	50	112	34	137	51	140	60	72	99	20	21	36	52	49	12	19	24	40	36	45	58	29	13	10	54	20	26	41	45	21	34	22	18	5	46
102.837511	TGCTCAGTGAGAGGAGAAAGAAATAGGCAAACTTATCAGAGTGGG	3	45	125	41	77	64	58	61	39	71	70	47	45	57	31	21	20	76	106	52	28	54	61	49	49	44	46	48	83	41	72	58	35	63	45	13	31	42	52	86	52	34	47	76	34	49	55	49	89	88	41	27	46	52	22	61	84	60	32	101	36	47	50	63	42	68	37	47	68	118	23	77	60	123	60	111	73	99	71	99	51	68	66	68	53	81	56	117	53	105	42	126	49	143	52	61	83	24	21	32	50	62	9	21	17	30	27	55	51	27	10	7	56	23	26	37	51	28	30	19	11	3	51
102.837556	TTGCTGGGAAGTGAGCCTTTGTGCCTTCTATCTGTGTCCCTTTGT	3	60	128	40	54	55	54	67	53	76	56	60	34	44	37	31	15	84	108	51	34	51	67	49	51	58	45	53	78	64	72	67	44	64	54	8	40	44	45	85	57	29	37	104	45	53	59	61	93	102	51	39	51	55	23	61	100	63	41	106	48	42	48	71	31	92	35	43	66	111	23	69	60	114	62	127	69	107	75	97	51	83	81	88	73	110	62	126	73	105	51	139	57	123	60	59	89	32	24	35	49	58	21	26	19	30	29	52	51	27	13	13	58	30	23	32	48	31	32	21	18	9	49
102.837601	AATTGCATTTTAAACTGTGCCAAAAGTGGCACCAGCCCCCATCCA	1	0	1	1	25	8	43	1	0	0	1	51	13	38	7	0	8	2	0	18	23	1	0	44	41	56	36	20	0	1	1	0	0	59	0	8	7	34	1	0	0	6	26	1	16	14	19	0	66	0	0	13	0	0	2	1	77	1	22	93	40	16	12	0	17	2	15	1	46	0	0	24	14	22	18	32	17	38	26	32	24	37	24	36	24	39	23	49	27	33	9	41	16	33	14	24	0	0	9	0	0	0	0	0	0	0	0	0	14	11	6	13	49	23	34	36	18	18	0	0	0	0	27
102.837646	GAGGTTGCCGACCATGCTTTGTCTTATAGACTCCTGGACATAAGC	3	2	124	29	82	54	65	1	1	63	33	70	37	46	31	0	19	2	99	52	42	1	2	54	62	73	39	57	75	31	0	0	0	62	1	7	39	55	2	0	43	31	37	90	42	57	64	0	85	0	0	31	43	50	2	0	99	0	47	111	55	54	32	46	47	7	30	40	68	116	21	95	42	132	67	139	73	120	70	119	60	113	51	78	64	96	63	154	63	120	50	132	65	141	62	84	0	0	17	0	0	0	0	0	0	0	0	0	34	17	15	10	56	20	39	45	31	24	0	0	0	0	52
102.837691	CCAAATAAATGTCTTTAATTCACAAATTACCCAGTTTTAGGTATC	3	52	108	50	66	45	59	59	50	59	42	75	32	48	39	46	19	93	109	41	33	76	66	55	57	80	36	67	68	59	59	46	52	46	55	16	33	56	44	72	84	40	41	90	51	59	61	54	75	89	42	30	38	51	25	60	101	50	40	94	43	58	44	43	42	125	34	57	61	117	23	97	45	136	58	102	49	107	73	107	61	104	50	71	62	98	67	144	47	119	45	121	59	137	64	94	107	24	20	32	75	65	13	29	26	23	33	48	35	13	25	5	50	19	37	49	41	14	22	33	25	7	49
102.837736	AGAAAACATATGAGGATAGAAATGTACAGGTGAAATTGTTGCTGC	3	45	118	30	58	45	51	67	46	58	36	84	41	50	35	47	16	101	113	53	30	70	70	43	53	56	33	53	77	60	61	57	47	46	47	19	36	51	49	64	66	42	45	89	48	57	67	60	85	83	56	32	35	53	24	63	94	47	37	101	44	49	57	49	36	95	35	43	67	118	23	92	47	128	70	108	55	108	77	115	52	95	60	80	71	101	63	127	31	111	41	116	68	146	64	96	111	21	30	26	57	68	10	43	20	26	29	45	40	14	24	5	65	22	36	48	50	17	26	30	24	6	40
102.837781	AACAGTCTTTGACTGTACGGTGGTGGGTTTGGATGCCAATGATGG	3	30	134	2	59	61	59	49	44	68	1	70	41	43	32	33	14	79	110	51	27	54	54	52	60	51	48	53	83	11	50	35	47	55	30	19	39	59	38	67	18	39	46	96	50	73	72	52	91	57	52	34	14	47	22	44	90	48	51	102	51	51	60	58	36	87	39	3	57	123	14	92	49	116	92	128	70	136	87	126	63	86	78	71	60	110	56	130	42	122	29	141	73	141	62	81	107	15	26	22	36	26	4	34	12	26	18	36	43	16	24	9	59	25	39	52	49	20	22	28	16	2	53
102.837826	TTAGAGGCCTGCATAGTTTTCATTTGAACCTGAGAATCCTGTACT	3	46	132	3	65	58	54	68	57	85	0	60	39	46	31	50	16	90	117	44	34	68	61	52	56	57	47	52	81	66	71	51	58	51	43	18	54	56	40	70	57	26	44	83	49	74	67	74	97	53	59	32	43	65	32	66	105	57	49	124	59	56	57	65	40	104	49	4	53	111	35	106	48	122	81	130	77	140	90	93	64	81	76	96	54	107	70	139	49	134	31	122	67	130	63	67	136	26	17	31	67	51	15	50	15	32	19	51	41	15	20	5	47	21	28	61	41	31	23	27	24	5	49
102.837871	ATTGTGAGTAAGAGAATAATCAACCAGGAGCCATGACAAGGTCTA	3	46	121	53	65	63	62	56	53	83	47	62	33	40	28	45	17	97	114	43	33	59	52	50	45	58	45	49	93	61	54	48	57	51	48	16	49	24	46	66	64	27	40	66	51	61	64	50	95	56	50	26	47	58	37	63	107	63	39	123	43	39	55	76	28	103	43	56	51	97	18	84	57	115	71	127	65	136	69	82	71	108	69	91	73	101	85	133	54	142	41	110	61	119	57	63	112	24	11	25	56	48	20	35	13	17	19	48	47	17	21	7	39	24	19	49	39	26	17	24	21	6	35
102.837916	CACTAGAGGGAGACATTTCCTGACAATGTATTCGGTAATAGATCA	2	1	105	1	70	32	50	0	2	74	3	60	36	48	19	0	12	1	119	38	23	0	0	50	41	71	41	31	83	1	1	0	0	47	2	10	22	38	0	0	0	22	40	75	20	47	60	0	92	0	0	34	0	60	1	3	85	2	27	126	36	36	28	71	23	1	28	1	51	88	1	59	32	77	51	102	35	87	43	74	37	68	40	55	39	51	46	79	38	79	21	77	36	90	36	59	0	0	8	0	0	0	1	0	0	0	0	0	24	13	5	4	43	19	25	40	32	22	0	0	0	0	39
102.837961	TATTATATATGTACATGTAACTGAGCCCACATCACAACACCACCA	3	49	124	50	58	52	52	63	45	69	52	72	30	62	34	45	23	90	116	57	21	63	62	46	58	69	33	49	83	58	75	36	44	52	47	8	35	49	53	50	67	27	52	98	37	68	64	51	98	75	59	37	47	53	33	67	91	64	48	145	32	51	56	60	27	102	40	51	48	117	36	102	40	142	74	135	75	140	71	113	55	120	70	107	66	79	61	133	52	130	37	138	53	139	69	93	99	31	20	24	49	51	25	31	18	21	25	38	35	20	14	7	48	29	33	40	40	35	25	28	20	5	50
102.838006	GCACCAGCACCAGCACCAATAGCAGCAGCAGCAGCACCAGCAGCA	3	0	136	0	63	49	57	0	1	72	0	92	33	70	37	2	16	0	111	63	32	0	0	38	76	67	47	41	71	1	1	0	2	75	2	15	40	64	1	1	0	45	52	100	51	73	81	0	100	0	2	36	1	43	2	2	104	1	35	153	44	48	66	65	29	4	41	0	49	127	2	108	38	151	72	123	82	144	87	113	68	109	80	113	66	93	70	142	48	132	52	148	54	151	60	81	0	0	24	0	0	0	0	0	0	0	0	0	35	31	23	8	42	35	38	48	48	47	0	0	2	0	55
102.838051	GCAGCAGCAAGAACAAGAACAACACCAAACTACTTAACTTGAAAA	3	0	136	0	61	50	34	0	1	74	1	88	29	52	31	3	15	0	104	50	30	0	0	40	55	71	50	37	71	65	1	0	2	65	3	18	42	54	0	1	61	37	39	93	41	59	68	0	102	0	1	35	51	40	1	1	96	3	41	129	56	43	67	67	20	5	40	0	58	127	26	90	51	121	61	134	84	133	67	97	57	89	61	101	65	98	67	117	44	126	47	142	62	136	59	76	0	0	21	0	0	0	0	0	0	0	0	0	44	34	22	3	36	27	36	51	49	39	0	0	0	0	33
102.838096	TAGACAAATGCCCTGAATACATGTTTGAAAACAAACGAATGAGTT	3	45	136	17	55	56	49	45	50	69	20	74	35	50	27	49	11	94	106	34	26	55	58	42	70	67	44	37	74	60	56	41	49	67	36	15	57	34	46	61	45	36	37	78	29	46	55	43	112	57	63	33	44	41	36	88	88	48	31	105	46	44	60	61	21	74	31	19	66	103	30	68	52	93	60	106	57	126	66	86	56	77	54	92	65	97	74	110	45	111	36	112	50	109	67	63	97	17	22	29	47	39	21	32	23	27	31	35	46	28	28	5	41	17	30	47	47	32	26	37	21	4	27
102.838141	ATGTGCACAAATGTGCTTATAGTCCTAGGCTGAATGTGCTCAATC	3	52	115	45	55	74	65	54	64	72	38	74	37	46	26	49	15	119	113	46	30	71	72	37	73	75	51	39	93	58	69	44	50	54	40	24	51	28	44	59	50	46	44	82	27	70	51	48	135	72	61	36	45	57	33	79	103	39	34	141	44	52	50	78	29	74	38	35	70	133	29	68	66	141	69	113	56	146	68	103	59	115	65	93	70	104	91	119	57	120	33	126	58	103	73	75	126	24	22	35	47	48	26	33	24	29	43	32	58	37	30	7	49	21	29	34	54	27	21	35	19	4	42
102.838186	TATCTGATCAGAGGGGGTCTGGTCACTACTTGAATGGGAGACTGC	2	48	85	0	31	44	40	47	56	59	0	55	20	29	12	50	13	108	81	32	23	73	66	29	44	52	34	29	83	5	67	42	49	45	40	17	21	37	38	49	0	32	34	67	22	36	37	43	86	82	55	31	2	60	29	69	87	39	16	103	23	32	29	64	17	99	27	7	58	122	1	57	37	84	56	82	45	107	40	63	30	72	48	55	49	67	52	81	28	100	22	95	31	77	56	53	108	28	13	34	47	46	25	29	26	34	40	22	30	19	12	5	24	13	21	28	32	19	26	25	15	7	38
102.838231	CTGGGAATACTGGATGCTGTTGACTTTAAAAATTAAAAAAAAAAT	1	0	0	12	7	16	27	0	0	0	19	40	12	14	7	0	10	0	0	12	16	0	0	19	28	30	28	11	0	2	0	0	0	21	2	11	13	35	0	4	0	7	23	4	15	19	20	0	48	1	0	8	1	0	0	1	34	1	7	48	17	15	19	0	6	2	11	10	27	6	0	27	20	44	29	32	26	39	13	23	12	31	30	25	16	25	26	35	24	63	12	37	12	46	27	18	0	0	6	0	0	0	0	0	0	3	0	0	18	17	4	3	20	6	12	19	17	9	0	0	0	0	27
102.838276	TAAGAAGAAACAAAAAAAAAGTTCTGTTTATCAGAGAAGGATTTA	1	0	0	1	10	19	27	0	0	0	0	40	15	15	11	0	5	0	0	6	12	0	0	15	30	28	23	19	0	2	0	0	0	18	1	6	15	29	0	2	0	9	25	1	13	19	19	0	48	0	0	6	1	0	0	1	35	0	5	56	20	14	17	0	9	3	12	0	28	1	1	31	19	43	25	44	26	37	19	25	25	28	36	31	22	24	32	37	31	62	15	35	16	40	23	18	0	0	7	0	0	0	0	0	0	0	0	0	15	13	5	1	17	9	15	15	24	12	0	0	0	0	19
102.838321	GGAAGTTGTGAAGGACATGGGTCCCAAAAGTCTGTATGTGTTCAG	3	67	117	32	54	63	50	40	59	58	47	53	43	35	40	39	23	111	129	33	26	80	75	35	62	63	42	62	102	80	59	39	46	42	60	22	34	46	58	85	64	46	50	97	30	64	73	41	107	87	52	40	45	55	29	76	71	55	28	123	45	62	53	71	30	110	46	53	67	105	30	97	51	112	72	116	60	132	63	98	69	68	83	89	60	92	78	127	72	148	63	121	52	114	80	70	97	28	21	31	57	38	24	21	24	33	29	44	38	30	19	2	46	23	42	43	48	16	26	29	22	8	33
102.838366	TGCTGATGCAATGTCCCACTAAATGTCGTGAATGTGTGCATATTT	3	68	122	52	58	68	50	47	59	58	43	56	45	54	40	50	19	114	139	33	25	96	64	53	54	46	37	55	81	25	79	45	47	57	51	14	35	54	55	95	21	49	39	83	34	55	70	57	105	75	59	38	13	59	29	81	75	58	25	129	56	62	54	58	36	107	41	55	61	107	13	100	51	113	59	144	68	132	63	106	79	80	76	107	81	121	88	143	70	149	48	130	48	134	87	81	108	35	21	38	60	54	16	23	27	38	31	39	43	36	25	5	63	35	45	64	55	27	29	32	25	7	43
102.838411	GAAGTTACAGACGAACCACTGCACATTCTGAGGGACTGTTTGTAC	3	64	121	3	55	68	53	49	57	61	0	80	37	52	25	45	16	117	129	46	25	92	43	49	51	50	50	45	104	64	94	56	54	72	44	14	44	40	50	89	56	45	38	86	38	60	77	70	115	82	76	49	42	61	32	64	79	60	27	127	57	57	64	75	25	99	40	2	47	109	25	113	59	123	63	166	74	131	69	103	88	110	63	105	76	111	65	142	74	144	43	138	68	138	80	77	121	37	19	33	57	55	16	30	21	44	34	29	50	33	23	4	56	29	29	61	51	32	32	32	29	6	47
102.838456	TTTCACTCAGTGGAAGGAGATTTATGTTCACTGTATAGCCTATAG	3	54	125	21	49	52	58	44	59	58	21	82	34	45	23	43	21	119	108	43	31	81	44	39	55	40	43	41	112	60	85	56	57	62	43	15	42	48	47	90	56	41	36	101	48	69	66	50	100	81	69	45	45	58	34	55	79	50	30	121	53	54	49	58	27	109	44	10	52	111	29	108	61	124	68	140	60	146	69	93	76	99	62	86	64	88	69	132	81	117	43	138	57	130	68	73	109	24	12	36	53	54	22	29	16	40	28	32	54	29	20	4	44	17	31	51	46	31	27	25	17	4	53
102.838501	AAAAATTCACTAAAAATAAATTAACAGCCCAAACATAGAGTCCCC	3	36	116	10	46	52	45	57	75	66	21	67	33	42	25	41	17	110	98	34	30	78	53	43	43	57	45	49	105	67	87	49	62	60	48	18	51	80	56	84	49	39	42	100	42	81	64	44	108	93	66	38	38	63	24	47	69	45	35	119	41	45	48	74	27	113	39	14	53	104	28	91	48	95	71	115	61	112	65	88	74	88	62	73	62	72	70	111	62	103	54	131	38	105	59	69	117	21	12	30	63	46	20	22	10	32	29	41	41	26	18	4	42	18	27	53	50	31	21	26	22	3	50
102.838546	CCAACAAAACAATACAAAATCAGGCAAAGGGGAGTAGAGATTGGC	3	50	101	25	63	65	61	42	72	70	33	76	37	39	34	35	16	127	103	31	35	75	48	55	54	53	42	58	91	1	69	58	50	55	48	14	48	73	51	69	1	36	40	105	43	63	66	51	102	81	67	49	0	54	31	60	74	52	37	100	39	45	56	69	26	106	44	41	62	101	4	103	44	98	69	102	67	119	64	88	87	76	64	77	68	70	65	111	65	109	55	117	50	111	51	96	155	32	20	27	62	41	29	25	11	24	35	54	33	23	17	3	53	16	34	49	52	28	23	18	25	3	48
102.838591	TGTTTTGCAGTTAGAAGCTCGTGCCACCAGGCCCTGTTTACCTGT	3	60	100	1	66	62	73	53	61	75	3	81	29	44	32	35	14	113	103	40	30	78	47	55	58	50	35	50	96	2	79	67	47	53	49	12	45	69	40	64	0	35	46	103	37	53	62	62	101	63	63	45	0	56	38	76	70	46	38	112	48	55	65	97	30	105	59	4	52	105	2	117	52	114	67	121	73	121	74	95	74	79	56	88	71	96	58	136	77	106	60	107	68	133	58	93	152	36	22	21	69	54	24	32	24	21	25	44	39	20	22	4	61	19	25	48	51	29	31	25	28	4	49
102.838636	GGCATATAGGTGGTTAAACTTACATCCTCCTACTTGCTTTTCAAG	3	49	90	49	49	58	70	48	67	77	35	77	25	39	32	49	15	114	109	46	29	84	49	39	47	48	30	49	75	57	67	70	51	52	48	11	55	62	52	90	51	34	40	77	41	52	65	61	94	67	61	32	42	55	38	67	67	40	31	125	41	55	68	100	31	92	52	55	46	114	33	116	53	112	79	136	60	129	92	108	81	91	50	109	81	99	61	130	77	105	54	120	62	130	70	82	131	37	18	30	50	51	12	37	38	23	20	34	44	24	26	3	60	14	26	30	53	28	38	34	28	6	56
102.838681	TGGTTTAGCTATGGAACCCCACCCCCAGACCAGTTGGGACTCAGT	3	34	104	3	47	60	59	57	61	75	3	71	22	43	30	42	11	116	105	58	35	68	54	39	58	46	37	43	83	62	63	55	46	52	38	12	42	45	36	99	58	37	34	69	40	52	74	54	100	57	77	33	31	69	34	57	82	48	25	114	35	52	44	81	30	92	56	5	61	118	30	92	51	107	85	138	66	109	71	123	71	81	65	91	74	108	62	142	74	109	57	122	45	126	79	71	107	34	14	31	44	45	21	41	33	30	34	39	43	27	17	4	54	19	26	41	56	26	33	34	21	6	46
102.838726	GAATTTGAGGAGACATCTCCAAGTGAATATATGTGTACTCAATGG	3	39	97	35	52	63	51	52	63	64	24	55	28	45	33	36	22	94	113	62	35	65	48	40	53	45	41	49	88	59	68	37	37	64	32	11	42	46	30	69	56	41	29	84	38	65	64	48	112	62	88	39	32	63	30	62	75	49	16	103	35	41	45	75	26	86	52	37	74	105	23	89	48	106	84	120	76	102	63	110	58	74	63	77	64	89	71	128	52	108	55	120	50	113	56	62	93	35	10	18	46	51	21	40	30	24	33	40	40	30	19	8	40	24	18	46	41	13	26	29	17	5	33
102.838771	GAAAAAATGCATTTTAGGTACTTGACATGGTACTGCTTCCAACCC	3	39	98	38	61	52	56	48	60	59	21	61	26	50	29	43	13	84	114	54	30	79	69	44	51	55	40	46	76	32	72	48	41	66	43	15	36	53	47	55	28	46	45	86	30	50	56	62	106	65	77	51	27	58	29	60	79	34	30	96	45	46	38	66	35	95	39	49	59	91	16	81	38	99	83	127	80	102	61	105	75	77	66	69	72	75	68	130	40	116	55	131	56	121	54	80	109	29	14	12	50	47	13	40	24	33	32	43	33	34	36	10	35	25	24	49	34	13	20	28	25	10	31
102.838816	CAGGAAATGAGGAAAGGTTGTACCAAGCATAAATGCCTGTACTTA	1	19	0	41	29	21	1	23	53	0	26	1	10	0	4	23	4	66	0	14	2	30	36	0	0	0	1	15	0	66	34	34	17	2	23	0	10	0	28	40	49	19	0	0	11	21	17	29	0	40	36	13	45	0	18	27	0	16	5	0	2	21	20	0	13	87	16	34	2	2	19	27	12	32	30	51	27	32	16	34	27	39	21	24	24	19	23	35	20	38	18	55	26	34	21	39	116	24	7	12	33	31	21	28	18	24	31	38	11	9	17	5	0	0	0	0	0	0	13	14	14	2	1
102.838861	TTAGAGGAATTGCCAGGTGCGGAATTGTCAAGGATCCAGTACTGT	3	56	127	70	83	55	61	47	63	83	50	80	34	59	28	59	16	110	109	46	33	75	66	39	74	59	54	49	88	64	68	48	45	65	48	15	37	47	54	63	62	48	54	75	39	71	67	66	105	62	65	54	56	61	37	51	75	57	34	108	62	59	59	67	33	116	31	62	63	100	26	101	40	119	78	127	77	133	80	114	73	99	67	81	71	92	61	133	65	130	62	141	63	147	68	90	126	29	24	30	50	35	22	40	24	30	41	45	34	23	33	12	52	22	31	62	49	25	30	32	27	3	53
102.838906	TTTAGACAAAGTATCCTGTGGGTACACTTTTAAGGAAAAATGTTT	1	0	24	2	20	27	0	0	0	15	0	1	18	0	17	2	7	2	8	9	0	0	0	0	0	0	0	18	12	0	0	0	0	0	0	0	16	0	0	0	2	10	0	11	12	26	21	0	0	0	0	14	0	13	0	0	0	0	7	0	0	22	32	5	11	0	20	0	0	22	0	46	18	33	22	34	22	40	31	40	30	27	20	23	13	29	18	47	32	44	6	28	11	38	17	28	0	0	9	0	0	0	0	0	0	0	0	0	15	12	11	1	0	0	0	0	0	0	0	0	0	0	0
102.838951	TCCTTTGGCTCCAACTTAGATGACAGGGATTTTACTAAAAAGGGA	3	56	127	54	47	59	69	49	51	72	54	68	36	61	50	42	24	107	72	32	28	71	56	52	60	57	54	50	93	0	78	41	51	69	43	13	42	74	57	74	0	35	35	85	45	66	51	50	81	61	62	43	1	57	18	68	77	51	18	108	54	58	74	65	32	113	45	67	66	107	4	99	42	104	55	123	65	115	61	112	68	76	53	96	58	88	48	132	56	109	34	108	58	134	60	60	105	13	16	32	47	57	17	34	23	34	31	42	37	25	28	11	39	20	34	57	32	14	27	27	32	5	41
102.838996	CTTGGGCACTTTAGAAGGAGACGGGGAGCACTCCCATCTTCCTGA	3	56	111	35	61	63	71	54	64	63	35	67	29	50	27	50	26	102	93	39	25	74	57	55	57	58	52	47	85	76	63	51	52	67	36	15	34	75	47	76	54	38	33	83	29	59	45	45	90	69	66	45	55	54	25	64	70	42	22	106	59	61	58	49	31	100	51	41	68	98	25	81	48	113	63	112	64	119	60	110	68	82	62	92	63	81	49	138	41	94	41	120	50	142	61	64	110	16	24	30	42	59	22	26	27	43	31	29	40	18	27	14	39	26	27	44	25	15	21	21	21	4	45
102.839041	CGTCTACACCAGAAAGTTGATTTGCAGAGCATGAAACAAGCATCA	3	61	122	44	64	60	64	57	63	72	35	67	29	51	21	47	20	97	103	35	31	68	55	46	52	70	45	47	90	72	65	55	53	53	53	15	34	65	46	61	67	44	45	91	30	54	50	54	98	57	61	45	61	58	42	69	73	45	27	109	51	42	45	52	38	106	45	38	65	105	31	92	50	118	75	121	66	138	68	121	72	84	61	84	62	92	53	119	40	102	46	123	51	158	56	80	96	25	21	27	38	44	26	29	20	42	29	42	44	19	28	8	42	29	25	34	34	17	31	26	19	7	42
102.839086	CTCTGTAATAAGTGCCAGTACTGACACACTTCCTAGAATGCCTGA	3	64	111	62	69	45	57	53	58	82	44	62	34	62	30	49	17	85	99	38	32	71	55	42	50	64	46	45	80	58	70	45	46	49	45	13	40	52	38	80	70	46	46	82	32	49	61	63	90	73	57	44	58	66	37	80	78	47	28	95	54	39	51	48	33	118	46	50	72	110	30	95	55	113	64	132	83	127	73	115	88	88	73	78	47	94	56	129	48	114	48	116	51	147	60	83	119	32	15	32	40	45	26	32	14	35	28	43	51	18	32	14	46	35	26	42	45	19	32	25	24	10	53
102.839131	CTGCCCCTTCTGAACTGTAGAGAATGGCTAGACTGAGCATGTAAG	3	56	113	58	58	41	52	50	41	69	41	76	41	71	38	56	13	101	106	47	33	73	71	47	52	73	45	60	80	71	81	44	44	50	28	18	36	60	42	84	67	44	52	75	38	58	58	55	88	98	61	47	44	72	28	69	89	52	32	98	51	52	47	58	32	116	39	69	62	113	30	81	65	130	51	161	89	118	65	116	93	80	77	72	54	96	67	143	61	124	50	111	58	146	64	87	131	24	24	39	54	54	24	25	21	34	32	53	57	19	31	14	44	27	39	46	38	18	30	26	24	12	54
102.839176	CAGAAGTCCTATTTGATACCCAGGCTTTGATTTTCTCACCAGTAA	3	46	115	56	62	51	58	55	41	64	50	79	41	75	31	51	10	103	100	51	26	72	67	48	41	62	49	58	92	64	87	49	43	60	27	13	34	43	46	82	55	39	50	82	34	58	59	47	107	75	50	40	52	71	29	67	82	42	39	110	54	59	34	72	37	112	36	67	62	108	39	90	68	124	62	154	66	119	58	111	83	88	59	95	60	95	83	141	63	117	42	110	60	147	57	83	131	26	23	32	49	49	25	27	19	33	27	44	58	21	18	12	31	27	41	48	19	32	31	25	27	10	56
102.839221	AGTGGGACATAATGATAGTAATAGCTCACTCCAGAATTAAACTAA	3	49	103	63	68	58	53	45	48	62	49	88	42	55	23	52	22	85	84	46	18	56	53	37	49	42	45	53	84	57	78	54	36	63	41	14	42	56	50	70	53	45	54	66	26	53	55	44	108	65	37	36	55	74	30	64	74	48	38	122	55	55	33	69	30	112	32	57	60	107	41	97	55	117	55	108	73	123	73	99	76	97	67	86	63	94	64	128	55	122	42	120	50	140	65	68	112	28	22	29	37	48	22	30	18	28	22	42	44	24	17	8	33	28	30	43	28	33	27	22	28	3	38
102.839266	TATGGTAGTATCTAGCGTCTGCAGGATGTCAGGCACAAGGAGCGA	3	51	98	53	50	61	51	49	54	61	53	74	36	46	26	42	17	90	92	50	21	69	62	30	53	50	38	43	71	59	67	55	42	51	45	14	44	50	48	67	46	44	40	82	24	56	62	45	115	75	40	40	50	72	27	61	79	56	35	136	55	53	41	59	30	84	26	42	65	106	34	97	55	114	58	104	57	122	79	88	61	103	64	81	60	85	50	133	49	119	38	109	51	135	60	61	95	22	27	34	44	60	20	27	21	27	38	31	46	20	21	9	33	26	19	41	35	21	23	20	28	1	33
102.839311	GTATATGGAGACTCATCCCCAACAGTAACTTGTCTCTATACTCTG	3	53	89	39	57	54	53	44	63	67	29	78	26	53	35	54	17	104	102	47	28	71	68	29	50	63	42	49	77	49	66	42	51	48	45	14	58	50	59	76	46	34	47	96	35	57	68	39	107	67	44	33	43	65	26	67	92	50	32	130	45	54	42	51	34	96	23	32	53	131	32	97	65	114	57	118	56	127	86	90	63	85	68	91	57	94	53	143	52	104	39	117	55	131	56	71	100	32	36	38	50	56	25	32	34	31	45	44	49	21	25	9	29	29	18	38	44	29	23	19	29	2	41
102.839356	GGGTCTATGAGGGCATCTGGCCAATTTTGTTGCCCCCACTTGTCT	1	16	16	0	29	13	13	15	10	11	0	24	9	14	8	11	9	21	22	11	7	18	18	13	7	13	13	21	18	0	12	11	17	9	14	3	15	17	13	17	0	18	11	28	10	20	21	12	25	17	10	8	1	10	11	16	26	11	11	33	12	20	17	4	15	23	15	2	8	21	1	33	16	41	26	50	18	49	26	39	28	21	18	24	11	35	24	57	9	43	11	32	18	47	16	27	23	4	5	11	20	15	7	13	13	6	8	19	11	12	14	4	8	11	6	10	11	10	8	8	6	0	16
102.839401	TTGCCTGCTCTCCAGGCACAATAGAAGGACCTTAAGTGATTGATG	1	13	31	2	25	17	12	19	7	19	0	24	9	20	13	10	7	18	32	9	7	24	20	11	15	19	11	19	28	0	18	12	19	11	14	0	10	20	16	21	0	14	9	40	13	28	21	8	31	11	12	11	1	26	9	13	27	15	18	32	15	15	24	16	10	31	20	2	16	29	3	38	13	34	16	41	22	37	19	42	21	17	21	32	18	39	22	42	18	41	11	35	16	51	24	26	32	4	3	9	14	12	5	16	12	13	6	8	9	19	12	3	12	7	7	9	11	11	7	2	6	0	16
102.839446	GTGGAAGCCACAGTTCCTGTGAGTGGAAGAGGTTTTTGAACACAG	1	0	31	18	18	20	9	0	0	23	19	23	10	21	18	0	8	0	33	10	3	0	0	11	19	18	12	24	30	0	1	0	0	16	1	4	10	13	0	0	0	14	9	34	11	28	21	0	33	0	0	8	0	19	1	0	23	1	17	29	17	17	29	10	9	1	15	16	26	32	1	40	16	39	21	49	29	45	31	35	19	26	23	34	18	35	26	37	14	39	17	42	14	46	26	29	0	0	5	0	0	0	0	0	0	0	0	0	12	10	7	3	8	6	9	9	11	8	0	0	0	0	8
102.839491	TTTTTCATGTGTTTGATTATTTATGTGTTTGTTAATTTATTGTAT	1	15	35	0	20	26	7	6	5	15	0	19	13	17	20	11	3	19	44	9	4	14	14	11	19	16	14	27	26	0	17	9	17	22	10	5	7	8	8	27	0	11	7	40	15	21	20	12	35	13	10	6	0	17	7	21	18	17	14	31	18	20	25	16	12	24	15	1	19	32	1	34	13	42	20	43	31	48	33	34	17	21	22	28	19	28	35	33	19	42	17	41	18	46	26	28	29	3	3	7	11	16	4	20	3	10	8	9	10	14	8	2	4	11	7	16	6	8	4	7	7	0	10
102.839536	AGGAACAGCAGTGGCATAGCTGGATAGTAAACAAATGTTCTCTTA	1	12	40	18	19	32	10	9	7	16	19	12	11	16	18	10	6	19	44	14	8	14	16	13	22	17	13	32	26	0	14	12	11	16	6	2	12	5	9	26	1	15	11	40	16	29	18	12	20	20	14	13	0	19	11	19	23	20	14	27	19	19	29	21	16	26	15	25	13	30	0	27	7	44	22	40	21	38	37	28	24	24	26	26	23	23	28	27	21	46	21	45	19	35	21	20	29	5	3	3	23	19	1	15	9	12	7	11	6	17	11	4	6	15	3	18	12	4	5	12	7	0	12
102.839581	ACTCTTTGAGAAACTGCCACAATAATATCCTTAGTGGCTGTATCA	1	16	36	13	20	22	15	12	10	23	18	7	6	19	16	16	6	18	36	18	6	13	19	14	16	15	12	25	27	0	22	10	13	16	8	6	14	14	7	15	1	20	13	44	14	34	20	11	32	30	14	20	0	24	16	17	24	15	11	25	20	14	29	26	13	30	12	27	16	31	0	25	16	42	14	45	20	35	23	28	18	27	27	33	18	21	27	36	13	48	16	39	15	51	18	16	26	3	6	9	25	26	3	9	12	10	8	9	10	15	14	5	9	13	4	15	17	10	4	10	7	0	16
102.839626	TTTCTGCCCCCTACCAAACACTGAATAGGCTTCTCTCTAAATACA	1	22	34	14	21	21	18	9	13	22	26	12	6	19	18	21	8	16	36	24	8	17	29	15	10	17	18	23	27	0	26	9	14	11	10	6	14	20	5	13	0	17	15	33	16	32	20	12	31	18	9	14	0	23	15	15	28	11	13	29	19	11	28	28	5	33	10	22	16	29	0	33	15	34	20	42	19	40	23	30	14	27	24	34	19	27	19	51	17	40	12	35	23	60	16	17	25	2	7	11	13	28	6	3	10	7	9	9	11	9	10	3	12	8	10	12	15	11	4	8	5	0	12
102.839671	TGCCAGTATTAGTTGTAATTTTTTTCTTTCCTGTGGTTTTACTCA	1	20	31	11	20	18	9	4	11	17	23	7	8	18	13	18	11	13	35	22	9	21	24	14	10	15	12	21	26	0	25	6	17	12	10	4	12	14	4	12	1	12	15	21	10	18	18	10	28	9	8	8	1	25	11	14	26	8	8	27	19	15	24	25	5	22	13	25	11	24	1	38	9	39	23	41	14	44	23	34	16	21	20	38	15	27	20	38	19	29	12	29	22	56	20	14	15	2	1	12	9	11	5	4	7	7	9	6	8	8	7	1	11	8	8	12	14	7	7	10	2	0	15
102.839716	TTAACTCTTTTTTACACTCCAGTCTTTTTATCCTTCTCCTGGTCT	1	23	33	18	15	18	14	10	11	15	21	9	10	20	14	10	3	14	28	16	8	15	17	14	11	16	14	19	45	0	22	10	15	8	9	2	12	4	7	15	1	6	22	25	9	23	17	10	19	12	9	13	1	26	6	17	26	10	6	24	19	24	24	22	7	21	13	28	12	29	2	37	8	40	17	34	15	35	27	33	14	17	22	36	18	30	16	35	17	29	14	29	15	38	26	20	14	2	1	11	13	4	4	5	4	11	5	3	5	11	11	1	7	11	7	14	15	2	6	8	7	0	8
102.839761	GCTCTCTGACTGTTCCTCATTCCCTTCCTTGCTCTCCACCAGGCC	1	17	37	18	11	14	14	12	10	20	20	19	9	16	9	10	5	18	38	14	9	15	20	18	14	10	14	24	40	0	21	17	13	15	15	3	14	12	8	12	0	8	18	25	13	18	20	8	26	16	12	19	1	20	4	22	26	15	10	31	16	26	28	20	13	24	17	23	19	32	1	32	13	46	21	39	20	33	22	29	25	28	26	29	22	31	16	40	13	38	24	37	9	40	20	24	23	2	3	7	20	12	7	8	6	10	5	12	9	9	12	5	6	12	5	12	12	4	7	15	7	1	5
102.839806	TCCCCACTCCCTGTGGCCTCATGTCTCTCCAGGGTTAGGTGTATC	1	12	46	0	18	11	14	10	10	25	1	18	6	17	10	13	4	15	42	16	6	16	15	18	20	12	15	16	27	0	23	11	9	19	13	1	11	15	15	16	0	10	12	31	14	19	16	17	25	10	11	18	1	20	6	18	20	15	11	36	22	23	23	19	15	22	16	2	15	38	2	40	15	45	25	42	18	40	19	28	25	34	27	30	25	21	16	44	13	36	21	39	17	38	20	34	32	4	3	5	16	22	5	11	6	11	7	12	11	6	12	5	9	12	7	12	10	6	6	14	9	2	9
102.839851	TTCTCTCACAGAGGACAGGCCAGGCAGTCCTCTGCTGTACATGTG	1	12	49	0	23	16	14	5	9	22	0	28	3	21	8	13	3	17	31	14	7	17	13	15	20	12	9	19	22	0	22	10	11	18	11	2	13	9	16	22	0	16	7	30	13	17	12	19	37	8	14	18	0	21	6	19	23	13	12	25	29	18	20	18	13	24	16	2	16	38	1	35	18	44	21	45	15	44	19	36	13	24	24	26	24	23	17	45	14	34	20	36	23	48	22	32	33	7	7	4	9	30	6	11	5	8	10	9	14	10	15	2	14	6	5	10	14	5	6	9	6	2	11
102.839896	TTGTGGGCCTAATATCAGCAGGTGTAGGCTGCCTGGTTGGTGTTT	1	14	43	0	17	17	11	7	12	18	0	21	5	20	10	5	10	21	34	14	5	16	19	14	15	20	12	18	27	0	15	10	17	9	9	2	10	2	16	19	0	15	8	21	9	19	14	14	37	8	17	13	0	21	6	30	26	7	8	26	23	16	18	22	8	22	17	1	16	38	1	29	18	39	18	43	14	40	18	33	19	24	19	25	24	30	19	38	19	37	16	28	16	43	26	21	28	11	9	4	13	25	4	13	8	8	10	8	13	7	11	2	15	8	9	14	16	2	5	7	6	0	11
102.839941	CAGTGTGTAAGAGATCTCTGGGGTCCAGGTTAGTTGATACTGCTT	1	19	35	21	21	18	15	9	13	12	12	21	6	15	8	5	7	17	38	12	9	11	18	13	15	18	13	27	31	0	27	12	18	13	7	1	8	3	16	16	0	13	9	24	10	24	11	15	33	8	13	11	0	25	5	32	31	14	8	28	19	8	17	33	8	17	18	17	20	34	0	27	16	50	20	33	15	45	19	22	19	20	17	23	22	32	24	36	22	28	14	36	14	39	22	24	19	6	4	7	15	12	5	10	6	10	13	7	14	8	9	2	11	9	7	17	15	2	3	8	5	0	8
102.839986	GTCTTCCTATGGGTTCACCTTCCTCCTCAGCTTCTTCCAGGCTTT	1	12	34	0	21	13	9	8	15	17	1	20	6	12	11	5	8	23	37	10	6	18	14	11	15	20	11	21	31	1	21	13	11	15	8	4	11	20	9	17	0	10	8	33	17	24	12	15	33	14	20	17	0	25	9	27	25	18	12	29	12	6	13	21	12	15	15	1	22	37	0	37	12	47	22	30	18	48	27	21	22	30	16	26	19	28	19	47	18	29	14	39	20	52	25	27	24	4	5	7	15	7	6	6	5	9	13	11	12	6	5	0	11	6	4	14	12	5	7	6	7	0	8
102.840031	TTCCCTAATTCCACCACAGGGGTCCCTGACTTCAGTCCATTTGTT	1	7	35	0	24	12	14	9	23	22	1	22	9	11	11	5	7	21	39	10	8	23	17	10	15	10	14	14	28	1	13	9	10	11	5	4	12	21	9	26	0	9	12	38	19	21	10	20	26	17	18	16	0	25	10	18	21	18	15	38	16	16	9	18	15	24	10	1	22	31	1	40	20	47	18	30	21	43	23	30	26	24	16	35	15	26	20	48	20	30	15	48	28	51	19	37	21	3	5	7	11	12	4	8	13	3	7	10	19	12	6	0	11	2	13	14	13	7	8	3	5	2	7
102.840076	GGGAGTAAGATCTGCATCTGACTCTTTTTGCTCCTTGTTGGGCCT	1	18	37	0	25	17	16	16	23	23	0	23	8	8	7	7	3	23	36	14	7	27	24	11	16	12	11	10	38	1	12	9	10	12	8	2	21	23	7	24	0	7	16	28	16	23	14	22	28	17	9	18	0	25	8	18	13	16	9	32	18	15	10	19	9	24	10	1	24	39	1	35	15	43	21	35	20	33	27	34	24	18	14	34	24	29	21	41	18	35	22	48	30	42	19	43	27	6	12	9	7	15	6	4	9	7	4	11	14	17	9	3	10	5	20	16	8	6	7	5	6	3	10
102.840121	CCAGAGGGCAGCCATGCCAGGCTCCTGTCTGTAAGCACACCGGTG	1	20	48	0	33	15	15	8	13	23	2	27	12	4	9	11	2	22	33	13	9	31	35	10	17	13	13	14	46	2	15	12	17	11	11	2	22	22	16	13	0	14	13	31	14	26	20	16	33	13	14	20	1	20	4	26	21	18	6	28	14	15	19	18	10	22	10	1	31	48	0	25	13	36	20	42	9	37	28	27	30	18	15	24	24	20	19	44	19	41	20	38	25	43	18	44	26	2	11	7	8	12	7	12	5	10	8	8	13	10	5	3	16	7	26	9	9	7	10	6	7	3	9
102.840166	ATACATAGTGTCAGGCATTGGGGCCTCCCCTTGAGCTGGATCTCA	1	16	44	8	26	15	17	6	17	30	10	23	9	8	7	12	1	30	33	24	8	26	21	5	15	9	14	18	44	4	14	12	16	12	13	3	16	19	17	12	0	16	8	21	13	25	16	18	34	16	21	16	1	16	7	16	25	14	6	26	17	13	18	21	8	20	9	17	29	44	1	27	14	32	19	43	12	34	19	23	21	23	19	28	14	32	19	43	21	35	12	31	16	50	21	27	18	3	12	10	18	11	7	17	4	7	6	12	14	6	6	2	16	5	21	8	11	5	8	6	3	2	10
102.840211	ATTTGGGCCTGTCACTGGACACCCTTTCCCTCAGGCTCTTCTCCA	1	13	39	0	38	15	18	12	21	30	0	17	8	12	11	9	4	33	37	21	7	20	17	3	17	8	13	11	37	3	19	10	12	13	10	3	12	15	14	13	0	11	13	24	16	25	19	20	29	14	24	20	1	22	5	10	19	13	6	26	14	15	13	23	6	23	6	0	25	38	2	34	14	49	21	46	16	39	17	27	27	26	16	27	20	29	23	46	21	36	11	46	10	51	19	21	21	1	6	10	18	8	5	11	4	8	3	9	14	2	7	1	10	7	14	9	13	5	6	5	7	5	11
102.840256	TTTTCATCCCTGCATTCTTTCAGACAGGAACAATTCTGGGTCAGA	1	14	46	21	32	18	20	10	14	26	19	16	7	10	17	7	3	25	41	14	7	20	18	7	20	7	18	12	31	1	13	13	10	15	8	6	11	6	11	9	0	8	14	28	14	19	19	22	28	12	18	17	2	25	7	14	14	14	11	19	12	10	8	14	8	20	9	21	19	29	1	21	16	47	20	42	14	36	23	27	23	25	11	24	23	20	30	37	23	37	13	42	13	36	19	22	20	1	4	11	16	11	6	8	6	10	5	8	14	2	8	1	8	7	11	6	13	5	9	2	6	2	13
102.840301	GTTTTGACTGGAGGATGACAACTTGATGCCTCCACTTCATGTCTT	1	11	41	24	21	19	20	13	13	20	21	15	9	7	16	3	8	13	40	9	7	24	11	10	17	5	14	13	32	1	12	10	12	13	13	7	17	4	15	10	0	10	15	35	11	18	14	16	30	13	18	11	1	22	7	17	17	15	9	26	12	11	15	10	8	15	13	11	15	27	2	21	27	37	20	33	11	33	16	27	15	25	14	22	22	17	30	44	22	30	6	36	16	35	20	32	19	4	2	6	9	14	4	5	5	9	7	8	24	1	2	2	4	4	10	6	10	8	7	2	2	0	13
102.840391	CATTTCCTCTAAGGCCCCCAATACTTTGAGCTCTGAGACTCACCT	1	12	20	1	19	16	18	13	10	28	0	13	8	6	6	8	4	20	28	8	8	19	15	11	17	17	8	7	27	2	17	12	8	8	11	6	16	8	9	13	0	6	7	22	8	17	14	16	20	17	11	9	0	13	4	8	13	9	9	17	8	7	14	9	3	12	7	0	8	29	1	25	11	9	9	27	10	25	23	21	16	14	12	12	11	20	10	30	13	17	11	20	12	29	11	26	17	3	7	2	15	9	5	8	0	4	4	13	10	4	2	2	16	3	4	13	11	2	3	4	3	0	6
102.840436	CCCCTTTCTTTGGTACATTCTAAAGCCCCCCCCCCCATTTCCTAC	1	0	10	1	0	7	10	0	0	7	0	8	0	9	9	0	1	0	10	9	6	0	0	1	7	4	4	2	19	1	0	0	1	5	0	5	13	0	0	0	0	0	1	6	4	9	1	0	6	0	0	0	1	11	0	0	8	0	3	8	3	2	8	3	0	0	0	0	4	12	0	6	2	15	4	24	6	11	8	7	7	9	9	7	4	16	10	23	7	10	0	20	6	27	12	10	0	0	6	0	0	0	0	0	0	0	0	0	2	0	0	1	7	3	4	5	6	0	0	0	0	0	3
102.840481	CTCCCGAGGTTTCCTGTTTCCATTCTATTTGCTGGCCCTCAGGGC	1	8	15	12	13	6	7	5	9	19	12	8	6	15	9	5	2	21	8	6	6	11	10	4	8	7	5	10	19	1	6	13	12	12	6	2	8	6	6	9	0	6	5	9	3	14	12	19	15	7	7	3	0	10	6	4	9	12	6	10	3	2	11	17	4	9	4	5	9	16	1	12	10	28	8	29	10	12	12	16	14	5	7	12	7	9	13	28	10	14	8	30	7	44	16	8	16	3	5	4	14	14	1	6	3	9	5	10	8	2	3	2	4	3	3	10	6	4	3	5	1	1	5
102.840526	TTCAATGTTGTTCCCCTAACCCAATACCTGATTCTGTCTCCCTCT	1	5	20	10	18	12	11	11	11	22	13	14	14	22	9	6	3	29	19	12	7	15	11	9	13	16	8	13	23	0	11	8	15	10	8	4	5	21	12	12	0	9	9	26	4	15	13	15	23	7	11	6	0	12	5	6	10	13	5	12	3	9	11	26	5	12	7	9	7	31	2	24	16	29	9	28	19	25	14	15	16	15	12	14	14	18	12	33	12	20	14	26	12	31	16	20	15	3	4	6	11	16	3	5	4	9	4	3	13	7	7	1	10	3	7	9	7	5	7	7	4	1	7
102.840571	TGCAATCCTTGTCCCCTTTCCCACCAAGATTCCTTCCTCCCTCTA	1	11	27	16	15	24	15	20	8	25	7	19	11	22	8	5	5	22	33	14	6	16	10	11	11	23	8	17	21	0	17	7	15	11	10	4	6	17	8	14	0	7	11	36	8	16	19	21	22	10	10	6	0	20	5	10	17	9	10	19	5	15	7	25	6	19	7	14	14	43	3	34	16	38	14	27	23	35	23	28	15	23	20	25	24	28	16	43	11	25	13	29	21	31	20	28	19	1	5	9	11	16	7	9	4	10	7	7	14	7	9	1	16	2	8	10	15	9	9	6	5	1	6
102.840616	CCCCTCCCCTGTGATTGGTTTCTTCTCCCTCCCAAGTGGGACTGA	1	10	39	20	15	31	20	20	12	25	11	20	8	15	10	5	4	18	41	19	9	11	14	14	12	19	8	19	33	0	14	9	13	13	8	4	6	8	10	21	0	7	9	28	9	23	22	17	26	16	16	7	0	23	6	18	19	7	15	20	8	14	7	19	7	19	13	15	16	56	1	35	18	37	24	46	18	44	31	39	26	29	22	27	16	33	21	49	14	33	22	35	22	42	22	26	28	4	4	11	12	19	11	9	4	4	9	16	16	10	6	1	19	3	8	9	16	6	4	6	6	1	5
102.840661	GGCATCTTCACTTGGGCCCTTTGGATTGTTAACCTTCTTGAGTTC	1	13	43	25	18	28	16	19	13	14	11	14	8	15	11	5	6	16	36	18	9	8	14	12	13	24	18	20	37	0	13	7	8	14	8	3	10	8	7	17	0	8	13	41	13	24	20	10	31	9	12	12	0	20	5	15	22	10	11	21	6	12	8	16	5	24	12	11	13	43	0	35	17	37	26	44	17	43	21	33	17	28	21	22	24	27	30	48	18	40	18	37	18	38	17	26	30	9	7	9	16	11	11	9	6	6	10	19	13	9	5	2	11	4	8	9	15	4	4	6	6	1	10
102.840706	TATGGATTGTATCCTGGGTATTCTGTACGTTTTTTGGCTAATATC	1	12	45	21	19	22	16	18	13	11	11	10	10	19	7	10	6	16	33	20	11	10	12	11	17	25	22	13	35	0	16	12	8	14	8	4	10	9	3	13	0	6	8	32	14	16	19	9	27	7	9	16	0	22	5	18	15	10	6	23	11	9	8	18	8	24	11	12	10	53	0	40	14	40	23	40	12	42	19	24	20	19	21	20	21	20	29	36	16	42	14	34	13	38	11	21	21	12	9	7	15	18	8	5	7	6	6	17	9	9	4	2	12	8	14	13	8	3	5	4	10	0	9
102.840751	CACTTATTAGCGAGTACATACCATGCATGATCTTTTGGGTCTGAG	1	18	49	26	13	14	11	17	19	16	9	15	11	25	11	12	5	21	34	20	10	15	24	9	14	17	13	15	37	0	19	10	11	6	11	3	8	15	6	9	0	5	9	27	12	16	10	11	31	8	15	18	0	22	5	19	23	11	7	26	18	18	16	23	10	25	10	17	8	53	0	47	10	37	15	36	15	39	22	41	16	23	25	24	17	30	24	38	24	35	12	26	18	50	13	21	19	10	5	5	8	18	5	3	4	4	5	11	6	7	5	0	8	8	12	17	15	6	4	4	6	0	11
102.840796	TTACCTCACTCACGATGATATTTTCTAGTTCCATCCGTTTGTCTG	1	13	37	29	12	14	8	17	12	19	9	18	8	16	11	12	5	26	35	18	9	17	18	7	7	13	11	18	32	0	30	7	15	11	9	3	10	15	8	14	1	6	11	37	12	15	9	16	26	7	19	21	0	17	5	13	27	12	10	29	19	19	15	25	14	27	11	18	15	49	0	38	11	39	15	46	22	37	30	46	18	25	24	24	21	39	23	44	12	29	15	32	30	54	22	28	19	5	3	5	10	8	4	4	7	7	6	5	10	13	7	0	7	8	5	19	15	4	2	6	8	0	16
102.840841	CAAAACTGAGGATGTCCCCGTTCTTAATAGCTGAGTAGTATTACA	1	12	43	17	18	20	6	15	14	16	14	20	10	15	10	9	3	27	32	20	10	15	16	5	10	17	10	11	35	0	25	5	14	13	14	4	11	2	16	17	1	11	15	41	20	21	15	17	21	6	20	26	0	24	11	15	30	10	9	22	14	19	19	24	16	31	16	18	19	52	0	33	17	38	23	59	24	39	29	29	17	21	17	24	28	29	33	51	15	31	18	33	45	58	20	29	31	4	0	9	10	9	5	4	5	7	7	8	16	17	6	1	13	6	7	17	14	6	4	10	8	0	12
102.840886	AATAGAACTGAAGGCCCAGAAATAAAAACACACACACTTACAGAT	1	8	64	15	16	18	10	22	17	13	18	17	11	9	7	9	9	25	32	21	10	24	12	8	13	16	7	8	38	0	20	5	13	10	14	6	14	10	20	17	1	9	16	32	18	14	15	11	22	11	15	23	0	16	8	17	27	13	5	18	11	16	18	22	12	31	15	16	16	54	1	25	14	34	29	49	18	48	29	24	15	27	14	27	24	23	34	54	15	31	16	40	27	48	18	22	29	5	2	11	12	4	5	4	3	5	13	10	13	17	9	1	12	4	7	9	14	10	4	8	5	0	12
102.840931	ACTTGATCTTTGACAAAGAAACCAAAAATATATAATGGGAAAAAA	1	10	54	11	16	21	18	26	12	15	19	18	5	12	10	9	3	19	33	17	15	21	8	9	19	16	4	14	36	0	13	9	13	9	12	6	17	12	17	13	0	6	12	32	21	13	17	11	25	13	13	21	0	18	7	18	21	15	5	26	12	13	10	20	9	24	18	18	10	35	1	37	13	30	21	41	19	48	26	22	21	25	16	29	15	28	27	54	8	27	8	37	18	39	22	15	17	7	6	15	8	6	4	4	1	4	6	7	10	14	11	1	8	4	6	6	9	7	4	11	11	0	11
102.840976	AGGAAAGCATCTTCAACAAATGTTGCTGGTCCAACTGGCAGTCTT	1	12	64	16	15	15	17	21	9	15	19	22	9	12	14	9	5	21	43	28	16	18	14	12	21	19	7	20	30	0	16	14	7	12	21	4	17	18	15	13	1	16	8	44	16	13	17	7	32	13	16	21	0	19	11	23	26	11	7	32	16	11	11	21	15	19	9	21	11	36	1	38	12	28	14	47	18	52	25	26	27	23	25	31	24	34	36	49	15	26	9	41	24	44	21	23	23	7	9	15	12	9	7	4	3	8	3	12	10	12	8	1	8	2	5	14	20	5	7	6	16	0	21
102.841021	TATGTAGGAAAATGAATATAGATACATAATTGTCACCCTGAGCAA	1	12	56	24	15	19	18	13	6	18	19	13	11	10	20	10	5	26	44	29	10	15	21	11	18	12	6	24	27	0	21	8	5	10	20	1	12	14	19	15	1	13	6	36	17	15	16	10	30	18	19	14	0	17	8	21	20	12	9	24	15	15	13	24	22	17	7	16	9	38	0	38	12	39	24	52	24	34	34	33	23	28	16	35	26	41	30	36	19	46	14	44	23	47	23	24	29	6	10	12	16	14	7	2	8	12	9	10	11	10	5	1	9	3	7	17	21	5	8	3	10	0	25
102.841066	AGTTCAAGTCCAAATGGATCAAGGTCCTCACCATAAAACCAGATA	1	11	55	26	24	25	17	14	5	18	19	13	11	14	16	13	9	32	41	28	8	20	19	9	4	16	6	21	22	0	18	5	10	3	20	3	8	15	20	8	0	10	10	40	21	10	26	14	20	18	14	14	0	17	5	27	23	15	20	16	18	14	10	21	15	19	14	10	12	33	1	40	16	48	21	52	16	30	25	35	17	23	25	37	24	37	33	42	12	41	9	47	22	41	25	23	31	6	7	12	16	20	9	3	11	12	14	8	12	14	6	2	11	5	8	18	23	6	9	4	5	2	21
102.841111	CACTGAATTTAATAGGGGAGAAAGTAGGTTTCTTAGTCAGGGTTT	1	17	41	0	19	23	23	16	7	21	0	17	8	17	9	16	3	23	38	24	11	12	19	10	13	18	6	19	23	0	14	9	11	13	10	2	8	14	11	9	0	9	10	28	19	11	23	15	22	16	10	15	0	17	2	17	25	10	14	19	17	13	10	19	11	19	16	1	17	32	2	36	13	42	21	43	16	39	19	31	16	27	30	28	17	22	23	39	15	24	15	39	16	33	20	20	26	3	4	9	12	14	9	3	8	8	10	10	10	9	5	4	9	10	6	16	13	5	7	7	4	2	10
102.841201	AAGGGTTTATTCAGCTTAAACTTCCATACTGCTGTTCATCACCAA	5	125	231	165	158	122	102	112	114	111	174	197	105	160	93	132	52	193	241	143	103	246	195	108	166	99	91	153	76	177	252	91	121	118	107	38	104	124	88	170	159	149	175	154	140	157	165	187	175	162	138	109	108	97	76	223	234	126	108	223	117	137	135	111	95	108	68	108	100	122	106	176	176	182	199	229	224	201	212	157	219	158	207	178	199	133	200	206	139	187	135	238	162	232	212	103	142	47	71	69	146	98	44	57	47	71	69	120	146	89	82	29	108	66	87	142	125	62	63	73	47	9	82
102.841291	TGCAGAGGTCATGGAGGGATGTTATTTACTGGCTTGCTTTCCCTG	1	18	47	15	25	15	12	13	11	25	14	14	10	11	13	13	1	18	29	22	11	20	15	6	9	22	15	24	47	1	19	8	15	12	15	5	11	7	12	11	0	21	12	23	11	25	18	22	20	7	17	16	0	16	4	17	25	10	12	27	13	8	17	20	20	18	13	20	5	27	1	34	18	27	29	48	25	36	21	36	23	32	25	36	26	34	24	38	25	39	14	37	11	53	29	21	25	3	6	8	20	23	8	11	6	12	7	5	17	6	12	1	10	7	4	11	16	3	16	3	6	0	16
102.841336	GCTTGCTCAGCCTGCTCTCTTATATAACTAAGACTATCAGCCCAG	1	13	52	0	26	14	17	16	6	17	2	20	9	13	14	8	7	15	36	20	9	16	19	7	15	28	14	19	44	2	19	10	14	11	11	8	11	15	11	8	0	23	15	37	16	25	18	15	18	8	16	16	0	21	6	20	27	12	18	36	11	17	17	17	8	24	10	2	5	35	1	45	14	36	32	34	24	32	29	39	19	33	26	31	27	41	11	34	21	27	14	31	17	50	23	31	24	6	3	2	20	22	9	10	6	8	7	11	14	9	13	1	13	3	5	8	16	3	12	4	7	0	9
102.841561	ACACATCACTAATAAGCCTCAACCCTTAAAATCTTATTCATCCCC	1	0	45	2	15	16	17	0	2	19	0	18	15	18	8	0	2	1	33	28	7	0	0	11	18	20	14	25	26	0	3	0	0	20	0	3	8	11	0	0	0	15	16	37	11	17	23	0	29	0	0	8	0	28	0	0	22	0	10	23	11	13	28	23	11	0	14	1	15	53	1	29	20	46	28	56	26	33	23	46	24	37	26	32	19	20	21	56	24	42	16	42	18	43	8	39	0	0	6	0	0	0	0	0	0	0	0	0	15	8	13	3	16	8	10	10	14	5	0	0	0	0	6
102.841651	AAATTTTACATATTCTTAAAATTACATATTTCTTTAAAATATCCA	1	16	48	20	19	17	10	13	12	23	12	17	10	9	3	12	5	18	45	18	2	13	16	8	21	22	15	11	26	4	21	15	15	18	9	1	13	7	17	16	1	18	12	43	14	15	17	6	18	3	13	12	0	29	11	11	24	15	16	20	11	16	18	20	14	23	10	22	14	49	1	28	13	43	26	32	24	45	16	35	23	37	25	30	24	24	18	50	21	51	15	41	18	45	16	34	17	2	5	8	11	16	10	2	8	5	8	11	11	3	8	4	11	4	15	9	8	6	7	10	5	5	18
102.841831	CCAATGTTTGGAATCCAACTCACGATCTTCTGGGCTCCTCCAAGG	1	20	52	1	15	23	16	12	12	19	0	18	9	15	8	9	5	23	33	10	7	11	24	9	17	11	17	16	22	0	7	13	15	10	9	4	8	23	13	12	0	10	11	35	14	14	14	5	23	17	12	11	0	18	5	16	22	4	12	25	7	24	18	15	18	23	13	0	7	40	1	26	20	44	21	43	20	38	19	36	19	25	25	21	17	25	20	46	22	40	16	24	19	31	17	26	21	3	9	2	18	13	4	5	3	4	13	7	16	8	2	3	8	9	10	13	6	9	6	10	6	2	12
102.842056	ATGGCCTTCCATGGCCTCTCACAGTGCCGAGCCTCAGGTGCTCTG	1	10	90	23	25	46	21	24	33	25	9	23	15	34	10	15	5	17	28	17	10	16	26	7	35	15	15	58	56	1	20	11	11	9	6	3	14	16	11	6	2	15	16	29	10	13	15	10	26	6	9	6	2	17	6	18	26	10	14	18	14	19	16	20	7	30	14	16	11	43	28	25	22	43	29	31	22	38	25	36	21	24	10	17	17	18	16	29	18	45	18	38	11	36	22	25	12	7	6	7	23	15	3	5	7	2	5	12	20	18	8	1	15	3	10	10	6	10	4	0	5	1	10
102.842101	CATAACCCCTTCATGCCTTCAAAACCAGTACCACCTGGGTGACCC	1	11	41	46	22	75	44	8	12	26	7	19	10	14	15	12	4	22	37	16	8	19	20	11	37	18	22	51	30	0	25	9	8	34	8	6	45	13	13	8	3	10	13	40	11	12	16	12	27	6	7	8	0	25	7	19	25	10	16	18	17	21	17	21	15	25	10	29	15	36	17	23	16	29	31	31	21	32	21	35	19	29	12	10	16	19	19	36	15	39	13	28	9	39	20	29	19	9	10	10	22	10	2	4	4	2	6	12	16	11	7	2	16	5	7	12	16	11	2	0	9	2	8
102.842191	ATCTCTGAATGCAGCATCTTTGTGCTTTCAGAAAACACTTCCCAG	1	10	29	15	15	24	8	18	10	35	14	10	10	8	13	6	8	24	48	17	5	16	12	8	16	12	20	16	27	0	13	12	10	11	11	1	9	9	22	16	0	14	11	36	9	16	20	13	26	10	9	14	0	7	10	8	23	5	12	21	13	31	15	26	8	21	15	9	9	44	1	19	20	41	35	38	24	43	20	34	14	28	28	21	26	13	18	43	25	43	12	34	30	32	22	19	19	2	13	10	6	7	5	5	5	3	9	13	20	8	10	3	8	3	8	12	15	1	2	3	9	0	13
102.842281	TTTCTTAGTTCCAGCTAACCAGCATCAATAGTCCCAGTAATACAA	1	16	37	16	30	35	20	15	15	26	15	14	16	26	16	17	2	29	21	14	6	20	18	9	48	10	9	25	30	0	8	28	13	36	9	3	10	10	14	17	0	11	12	33	15	42	20	10	27	16	15	12	0	10	13	12	22	10	16	19	12	30	56	19	9	21	14	28	16	47	14	23	15	45	24	43	12	40	18	28	16	40	13	38	26	27	13	32	9	34	9	37	23	34	27	28	22	6	14	7	14	11	4	4	4	9	7	11	13	12	7	3	13	3	15	20	10	8	5	5	6	1	13
102.842371	TCTTCAGCCCCAGCTAACCAGAACTACAGAATAATCAAACTCCAA	2	36	68	65	53	80	47	32	42	44	50	47	25	36	10	12	25	77	61	41	31	47	7	36	37	41	25	88	58	28	55	15	29	28	35	11	35	26	27	36	3	47	33	69	32	48	73	49	77	46	39	38	20	35	29	54	98	38	49	69	34	70	65	51	35	33	30	32	30	54	17	59	66	82	69	104	73	87	71	72	60	56	59	63	53	64	70	81	54	66	51	82	62	79	64	57	54	20	23	18	36	38	8	25	22	20	17	36	57	38	24	8	31	17	35	27	43	14	23	21	16	5	52
102.842416	AATAGCAATGGCCCTGAAAAGGGTCTTTAATTTTTCCTCTGAAAT	1	16	32	17	17	28	27	16	10	26	13	14	19	8	9	8	2	28	25	14	5	10	8	10	15	17	10	19	28	0	10	16	16	15	19	6	13	3	10	6	2	15	9	40	8	11	20	21	24	10	12	11	0	14	8	22	18	7	18	26	10	17	15	22	3	11	12	14	19	31	1	26	17	35	17	54	21	31	19	34	15	33	13	30	17	39	15	26	16	34	15	35	24	37	18	20	18	3	4	12	4	10	2	7	6	4	9	9	15	13	7	3	9	4	12	10	11	3	2	8	5	2	17
102.842506	TTCCAAGCTCCTACACAACATTCGATAGAGCTCTTAACACCGAAT	1	13	43	19	29	29	23	17	14	25	25	18	11	8	12	10	8	20	30	17	7	16	17	10	14	20	7	25	35	0	15	13	13	21	13	2	15	2	11	6	0	15	14	33	13	16	18	16	38	19	17	6	0	22	6	14	14	6	4	36	15	17	21	19	8	21	16	14	15	38	0	41	14	29	22	47	24	30	35	31	37	41	15	28	29	34	23	31	18	53	24	37	19	34	23	21	21	4	9	11	9	11	3	7	10	7	11	14	11	5	7	2	13	7	14	8	12	11	3	8	7	2	11
102.842551	TGATCTTCTGGCTCGAAGTTCTAAAGTCCTTCCCCAGTCCTCCCC	1	18	38	14	32	25	16	10	13	24	25	15	8	11	12	15	2	18	33	14	7	12	15	6	18	17	5	18	34	0	14	13	10	13	14	1	12	11	11	6	0	11	12	24	10	12	23	15	31	21	15	10	0	26	11	16	6	6	6	26	17	25	15	17	9	26	15	13	16	48	0	40	18	27	19	42	20	32	27	32	29	36	17	30	18	25	19	35	28	52	22	42	21	29	30	24	28	7	7	9	10	8	5	6	9	8	3	10	14	6	14	1	16	7	5	7	17	13	6	10	5	3	13
102.842596	AAAACATGATCAGGCTGTCACAGGAATACCCCACTATGCTGGTAC	2	62	126	79	109	40	60	45	29	61	76	69	40	29	27	25	18	59	83	94	13	82	44	38	41	79	45	96	69	63	57	64	51	75	61	15	61	18	56	82	73	55	39	85	32	55	91	85	95	47	34	60	71	65	63	63	61	42	43	123	48	51	99	69	49	54	43	20	54	67	37	76	60	85	70	107	61	74	67	76	62	67	72	64	60	79	70	86	71	83	39	85	72	98	85	68	97	40	20	45	71	57	34	29	31	43	46	58	54	35	25	9	59	43	33	55	60	33	23	28	12	3	60
102.842686	CGAAGAAGCAAGTTGGGGAGGAAAGGGTTTATTCAGCTTAAACTT	1	16	34	2	29	21	18	19	8	23	1	19	10	14	12	11	4	23	41	19	4	12	19	8	18	9	12	12	28	1	17	11	13	8	15	8	8	7	12	17	0	13	11	40	7	19	17	26	22	13	19	9	0	19	14	16	23	12	14	25	8	15	20	14	13	12	14	0	11	30	0	38	10	44	27	50	23	36	14	31	19	34	14	37	14	45	17	44	18	32	9	32	18	48	17	24	26	7	1	15	7	15	10	3	5	10	6	8	9	10	9	3	4	12	10	11	10	3	4	8	9	2	16
102.842731	CCATATTGCTGTTCATCACCAAGAAAGTCAGGCCTGGAACTCAAG	1	18	35	24	19	30	17	19	11	28	14	19	11	11	12	7	1	17	32	20	6	10	13	7	20	9	11	17	25	0	17	10	9	8	11	1	14	9	9	15	0	16	11	34	9	23	18	21	18	14	16	9	0	11	10	18	16	10	13	29	10	18	16	16	14	9	8	22	21	27	1	42	16	47	18	35	19	48	17	30	21	28	12	34	23	38	23	39	22	34	12	30	23	42	16	23	20	5	2	15	17	9	9	4	3	13	1	12	13	13	7	2	6	11	3	11	14	2	3	5	8	2	13
102.842911	CCTCTCCCCCTTGATCACTAATTGAGCAAAACCTTACAGCTGGAT	1	11	32	0	27	31	20	15	11	23	2	24	15	12	14	6	8	22	41	14	5	22	12	9	15	10	13	16	27	0	18	7	10	12	11	6	12	3	6	9	1	14	14	29	18	15	15	18	28	7	19	9	0	9	15	15	16	14	13	25	15	13	14	20	18	12	16	0	17	38	3	30	18	46	20	39	10	47	17	31	27	23	14	34	14	23	19	36	22	29	12	53	23	41	19	32	21	0	7	4	14	12	6	5	10	5	5	17	17	11	6	4	7	8	8	7	11	4	7	11	7	1	17
102.842956	TTCATGGAGGTATTTCTTCAACTGAAGCTTCTTTCTCTGTGATAA	1	14	34	15	19	23	16	14	14	23	18	21	12	12	17	18	11	19	26	13	8	10	12	9	11	14	14	16	24	0	25	5	10	14	7	5	10	14	7	15	2	15	13	17	20	23	18	15	29	10	17	18	0	11	9	12	12	19	13	27	13	18	15	22	18	18	16	22	12	38	1	33	19	38	17	36	14	47	19	33	27	19	14	29	23	24	22	36	19	32	12	40	24	52	16	23	25	2	8	5	14	10	2	4	7	9	9	14	17	7	5	2	6	3	11	7	14	8	6	10	5	1	16
102.843046	AAGAGTCTTGAACTCATGTGCTCAGTGTTCGGGGGTGGGGGGCTG	1	8	13	11	12	12	11	9	5	8	17	7	11	14	14	9	5	18	11	13	9	14	16	12	7	8	10	13	13	0	20	5	12	16	5	3	9	17	11	18	0	11	10	12	11	18	13	10	26	13	12	8	0	5	3	18	16	8	8	18	10	9	14	11	14	27	13	18	11	21	1	30	16	36	30	30	16	43	21	23	21	24	19	27	19	22	15	35	24	26	15	39	13	38	17	18	28	4	5	3	12	8	5	7	12	5	11	10	12	4	6	6	16	4	10	10	10	7	4	6	2	1	6
102.843091	TGAGTGAATTTCCTAAACAGAATTCTAATGGCTCAAGCTCTAAGA	1	13	12	0	12	22	13	8	8	14	0	19	9	14	11	7	4	23	14	16	9	15	23	18	7	12	11	8	23	0	21	7	8	13	9	3	12	4	9	11	1	9	16	15	14	17	12	8	30	20	7	10	0	6	5	21	18	13	6	18	11	14	12	10	14	21	7	0	5	27	1	27	22	39	21	36	19	56	15	31	19	23	13	28	20	23	13	31	28	29	18	38	24	38	21	22	29	9	6	10	13	11	3	9	7	10	9	15	16	9	5	10	12	6	11	16	9	13	8	4	4	1	4
102.843136	TCAAGAATCGATAAATGAGACCTTATGAAACTGGAAAGCTTCATA	1	12	18	0	14	24	11	12	6	14	0	19	6	15	7	11	8	24	14	19	5	21	18	15	12	10	12	9	27	1	23	5	7	14	10	3	11	18	11	16	1	10	14	12	20	19	10	9	33	19	10	12	0	8	3	24	22	19	4	18	8	13	12	9	13	21	7	0	5	21	2	30	21	53	27	26	25	54	15	31	25	16	14	19	21	25	17	36	24	28	21	46	24	46	23	31	27	10	3	10	12	10	5	6	10	10	6	10	18	12	7	9	6	7	6	19	12	9	5	4	3	2	6
102.843181	GGACACAGTCAATAGGACAAATCAGCAATCTACAGATTGGGGAAA	1	7	21	0	21	28	19	17	9	18	0	19	8	17	10	11	10	16	16	15	6	28	18	9	14	9	9	11	19	1	24	6	13	14	10	5	14	19	11	21	0	8	10	19	21	22	14	8	28	20	11	18	0	7	7	22	20	15	9	21	7	19	19	10	13	17	7	0	16	22	1	34	25	44	25	35	23	38	23	37	25	18	21	23	23	22	16	39	15	28	16	43	22	47	19	36	35	9	5	6	11	9	6	6	12	8	6	12	22	11	6	6	10	3	9	25	14	8	4	5	3	1	11
102.843226	CATATCTTCATTTACCCCACATCTGATAGGGAGCTAATATCCAAA	1	3	18	13	17	23	18	13	16	21	10	14	9	16	11	12	4	20	15	16	7	20	19	14	14	13	16	11	16	1	25	5	13	11	12	5	13	13	11	14	0	10	12	17	16	27	13	13	28	19	11	12	0	7	9	20	18	15	7	26	8	16	21	10	11	21	19	13	21	20	0	26	24	39	32	35	15	41	26	33	23	22	23	26	16	22	15	47	25	36	13	45	32	46	18	46	35	11	6	6	10	12	5	8	12	8	6	12	22	10	8	6	16	4	12	17	9	2	2	4	4	1	13
102.843271	ATATATAAGGAACTGAAGAAGATAACCTCCAAAAACCCAAACAAA	1	6	13	11	16	24	15	8	16	23	11	24	11	13	11	21	12	32	17	18	10	9	12	17	13	16	13	20	17	0	25	9	20	10	10	5	11	5	13	15	0	13	11	9	15	27	12	16	22	16	11	15	0	8	6	16	17	12	8	36	12	21	20	6	8	22	16	15	20	19	0	28	13	49	35	27	18	49	30	29	23	22	19	30	16	23	10	56	25	45	12	53	19	40	20	30	29	10	6	7	11	17	4	8	11	8	12	15	11	9	7	6	24	3	12	21	5	3	4	1	5	2	10
102.843316	ACAATTAAAAATGGGGTATTGGACTAAACAGAGAATTCACAACAA	1	11	10	8	21	24	9	10	10	14	15	19	10	16	8	21	5	34	13	25	13	19	14	22	12	13	5	19	15	0	24	12	27	9	10	2	6	2	11	11	0	15	8	14	14	24	15	10	21	17	17	12	0	12	9	28	20	20	9	51	10	15	16	4	12	15	7	16	17	15	2	31	14	37	34	25	24	55	23	26	23	20	14	32	31	29	18	53	27	37	16	51	22	52	20	14	29	6	6	7	9	18	4	12	9	7	12	10	13	4	8	6	16	7	12	19	9	4	4	4	8	2	9
102.843361	AGGAAATCTCAAATGGCTGAGAAGCACCTAATACAGAAGTGGATG	1	17	13	15	24	22	10	16	8	18	19	13	11	16	7	14	9	23	14	15	14	18	18	19	14	11	2	16	18	0	30	11	19	19	9	4	20	7	8	12	0	12	3	22	18	18	23	13	26	26	18	10	0	9	14	25	14	13	13	44	9	16	18	8	11	23	9	18	19	12	2	30	18	34	29	34	29	38	22	30	23	21	21	31	36	25	18	43	24	32	16	43	20	47	18	28	30	3	9	10	5	17	2	10	6	3	16	9	16	2	7	2	12	11	10	14	13	3	4	5	7	0	12
102.843406	CTCACAGTCATTTATTGGATGGAACCCAGGGCCCTTAATGAAGGA	1	22	20	0	16	24	15	17	10	14	1	13	8	10	10	14	11	22	22	14	8	15	14	13	13	13	11	13	20	1	23	10	15	17	14	5	18	10	10	10	0	11	7	21	17	21	27	13	31	22	25	12	0	10	11	20	12	11	12	50	10	8	28	9	10	21	7	0	20	16	2	32	23	29	21	33	26	29	21	33	18	25	19	29	25	17	15	37	18	34	17	31	16	49	31	43	35	1	8	7	4	17	1	9	6	3	14	5	21	9	4	6	12	9	10	9	13	12	6	10	7	3	12
102.843451	CCTAGAGAAAGTACCCAAGGAGCTGAATGGGTCTACAACCCTATA	1	18	19	18	13	21	24	12	13	14	9	20	8	13	11	9	6	16	17	13	7	9	20	7	15	13	13	17	17	1	18	10	13	19	12	3	15	8	11	13	0	9	17	13	15	14	24	18	34	23	18	18	0	9	14	19	12	13	7	39	12	16	25	7	5	18	10	14	21	10	1	35	19	37	22	27	23	36	21	31	23	25	13	33	18	18	7	36	9	38	18	42	27	48	24	40	34	3	7	9	6	12	4	7	4	6	12	5	17	8	5	6	15	8	8	13	8	11	3	9	5	3	14
102.843496	GGAGGAAGAACAATATGAAATAATCAGTACCCACCCCAACCCCCG	1	12	13	16	12	19	18	9	9	7	14	22	9	12	13	9	4	35	21	8	5	15	16	15	14	13	8	11	10	0	21	11	8	10	8	5	10	4	13	18	0	12	9	8	12	9	24	8	26	16	8	16	0	12	14	19	10	11	7	35	16	15	16	3	3	23	11	11	16	13	2	36	12	33	19	34	27	48	18	18	23	22	16	30	19	12	14	40	12	43	9	49	18	45	20	30	32	2	12	11	10	16	9	4	7	5	8	12	9	7	8	5	13	6	9	9	7	5	6	7	6	4	9
102.843541	AGCTTGTGTCTCTAGTTGCATATGTAGCAGTGTCCTAGTAGGCCA	1	13	20	19	18	25	17	11	9	6	11	22	14	13	11	9	5	32	24	20	7	14	19	18	13	10	2	5	14	0	19	13	9	4	12	2	17	7	13	11	0	14	8	10	11	10	25	14	17	14	13	14	0	17	12	22	11	4	9	34	14	22	13	5	8	32	18	18	17	15	2	33	10	37	19	40	25	48	21	25	18	23	16	28	25	26	17	38	18	36	5	49	14	42	20	30	21	9	12	12	10	20	12	6	3	3	5	11	7	9	8	1	17	5	8	14	12	5	7	11	5	4	8
102.843586	TCAATAGGATGAGAGGCCCTTTCTCTTGCGAAGATTATATGCCCC	1	12	19	17	19	28	13	10	6	11	9	21	11	9	5	7	6	22	17	27	6	16	16	16	10	9	9	11	16	0	21	14	14	3	15	3	20	13	9	10	1	10	13	15	15	11	28	19	27	15	19	13	0	25	8	20	13	14	12	27	18	17	12	7	15	31	23	21	18	13	0	35	10	36	23	34	23	40	18	36	19	22	24	29	24	39	12	46	18	33	7	37	20	38	24	31	19	11	5	9	8	18	5	8	4	5	1	10	5	9	5	3	13	6	4	13	16	9	7	10	4	6	10
102.843631	AGTACAGGGGAATGCCAGGGCCAGGAAGAGGGAGTAGGTGGGTTT	1	17	21	11	22	22	15	10	10	13	12	23	5	5	7	3	5	13	18	30	5	17	21	9	12	15	12	14	12	0	22	13	12	6	12	3	14	7	10	13	0	8	15	13	17	23	27	16	37	14	18	7	0	24	5	19	14	13	15	25	10	15	12	10	15	36	14	19	13	14	2	35	17	52	24	39	19	35	18	38	27	25	26	31	31	30	20	47	20	40	10	32	26	37	21	33	24	9	11	4	4	15	3	9	4	7	4	7	11	15	5	4	8	7	4	18	13	10	4	5	3	3	9
102.843676	GGGAGCAGGACCAGGGAGGGTAAATGGAACTCTCAGGATAGCATT	1	15	27	12	30	28	16	7	10	10	15	17	11	7	8	4	6	16	21	28	8	12	20	7	14	14	8	11	11	0	24	6	10	11	10	3	14	4	11	9	0	6	17	14	10	22	31	12	35	15	21	11	0	14	2	18	15	20	11	22	8	20	10	11	11	27	9	10	8	18	0	38	14	37	23	38	24	31	23	37	27	24	22	24	31	25	17	47	18	31	22	34	15	43	21	28	21	8	6	3	4	14	5	7	4	9	6	6	14	14	2	2	6	7	7	14	11	6	3	5	3	2	6
102.843721	TGAAATGTAAATAAAGAAAATGTCTAGTAAAAATTGTTTTTGAAA	1	12	21	0	30	29	17	9	10	15	2	15	13	8	7	12	5	25	26	25	8	20	21	8	10	17	6	16	9	1	20	6	8	11	14	3	6	3	12	6	1	11	10	12	10	19	28	9	27	5	19	17	0	13	4	18	7	16	6	27	10	28	9	11	13	30	11	0	7	21	0	42	15	39	22	40	21	36	24	30	22	22	17	36	28	27	16	61	17	31	20	32	15	52	27	20	23	6	1	1	10	9	4	4	6	10	9	5	13	11	8	1	11	8	10	15	8	4	12	3	8	0	7
102.843766	AAAAGAAAAAAACTGTGATATTTTAAGGTCCATCGAAAGAAAGAA	1	14	12	0	25	23	20	10	19	22	1	12	11	9	9	14	5	27	20	22	7	24	16	14	11	17	8	18	11	0	26	5	12	7	20	3	6	7	8	9	1	15	13	15	9	20	21	9	27	10	24	16	0	6	5	20	13	11	9	34	10	27	11	16	17	19	16	0	14	27	0	42	9	51	26	39	20	39	18	34	26	25	19	41	23	29	13	48	20	42	17	41	17	56	27	24	26	2	5	2	12	14	8	7	4	8	8	5	8	10	11	0	14	11	10	16	6	6	13	4	14	0	10
102.843811	AGACAGACAGACAGACAGACAGAGACAAAGGAAGAGAGAAACAAA	1	13	15	1	22	19	16	12	20	15	1	5	11	9	13	11	7	33	17	18	8	24	15	16	17	19	6	19	13	0	31	14	9	12	21	2	15	11	5	7	1	12	16	21	11	17	21	12	26	12	23	17	0	11	5	25	21	10	10	35	10	26	12	20	15	13	16	0	19	25	0	37	11	51	24	36	22	47	21	31	29	28	16	38	25	31	18	48	21	41	18	59	22	53	24	31	26	2	9	5	11	21	6	12	7	4	11	13	9	10	12	0	13	9	7	16	11	4	5	7	10	0	8
102.843856	GGAAGAAAGAAAAAAGAAATGTTCAAAGTCCTTAGTGATCACGGA	1	16	21	19	22	23	15	12	14	10	21	7	14	9	13	9	6	24	19	11	2	27	20	11	22	15	12	15	11	1	30	13	15	11	23	6	12	14	4	15	0	11	11	18	10	29	21	13	30	9	22	13	0	15	9	22	17	11	16	33	7	24	19	21	9	13	21	23	22	18	0	41	11	53	19	47	21	42	14	36	26	34	15	29	30	32	19	35	22	27	11	51	22	49	22	28	23	5	7	16	6	11	5	10	11	5	13	13	8	12	9	0	6	8	6	13	13	8	8	5	8	0	7
102.843901	ACTGCAAGTCAAACTGACCCTAAGACATCACCTCACACCAGTCAG	1	16	30	18	27	27	28	12	17	14	19	12	16	7	9	16	8	23	19	17	7	19	13	15	18	18	10	11	10	0	28	11	17	11	26	5	12	9	7	19	0	13	19	14	7	22	26	16	25	13	16	13	0	8	12	17	19	9	15	38	10	24	28	19	10	18	22	25	33	20	2	36	15	48	27	51	22	41	16	41	18	37	17	33	29	33	20	38	15	21	17	36	28	38	29	30	28	9	5	14	10	5	5	7	11	7	12	14	14	17	5	1	7	6	9	11	10	11	6	5	10	0	6
102.843946	ACTGGCTAAGATCAAAACCTCAGGTGACAGCAGATGCTGGCGAGG	1	23	28	15	27	27	31	16	22	17	18	21	8	8	13	20	5	25	23	21	10	17	15	13	8	18	9	16	20	2	24	14	15	7	21	2	9	10	10	19	1	12	17	19	13	24	28	10	16	26	17	9	2	7	10	21	16	10	13	49	15	23	31	13	16	22	19	18	29	18	0	34	19	59	32	55	28	47	21	43	17	28	22	35	26	39	23	62	17	41	23	35	23	59	29	27	23	7	4	11	11	5	4	4	8	3	8	12	16	15	7	2	9	11	6	8	11	11	5	3	11	1	11
102.843991	ATGTGGAGAAAGAGGAACACTCCTCAACTGCTGGCGGGATTGTAA	1	13	21	13	23	26	28	17	28	11	15	15	11	12	12	16	9	27	9	20	8	14	14	14	12	17	4	23	22	0	12	14	12	13	14	3	9	21	5	22	0	14	16	18	14	19	23	8	23	22	16	5	0	11	11	16	13	6	10	34	19	23	25	9	14	23	11	24	15	23	1	31	16	59	20	49	20	42	18	38	22	32	19	29	18	36	29	58	19	44	24	42	18	55	22	24	16	5	3	12	3	13	2	7	6	1	10	13	13	14	12	2	12	10	5	6	9	11	2	3	6	1	9
102.844036	ACAGGTACAAGCACTCTGGAACTCAGTCTGAAGGTTCCTCATAAA	1	5	23	0	21	19	22	11	23	12	0	13	10	13	10	16	3	22	10	15	7	16	9	16	13	15	5	19	18	0	18	14	9	18	10	2	9	16	7	21	0	12	12	24	15	16	14	9	26	18	12	10	0	10	7	17	15	6	16	27	28	25	19	5	9	17	7	0	15	27	0	29	15	44	12	44	19	48	12	46	25	33	20	34	20	43	29	47	17	33	18	44	25	40	20	21	22	7	3	5	17	19	2	4	8	6	6	10	12	11	16	2	8	8	3	9	10	6	2	4	6	0	6
102.844081	GCTGGAAATAGATCTACATGAATTCCATATTTTAGAGTCAGGTAA	1	8	35	18	14	18	19	15	13	10	15	26	8	15	8	18	9	19	13	15	10	23	9	16	8	15	6	16	18	0	16	18	15	18	12	4	10	13	9	23	0	10	8	18	11	11	12	12	22	13	13	10	0	8	5	15	14	6	10	29	21	21	20	3	5	18	10	16	21	31	1	29	13	34	18	50	20	47	16	40	30	39	11	29	18	33	14	55	21	29	13	38	25	37	26	29	24	6	2	8	19	12	4	6	9	10	4	13	9	8	10	2	4	9	6	12	11	6	4	6	6	0	5
102.844126	AGTTAACATGGGGGAAAGAGACATCATGCCAGGGCCCCCACGAGG	1	8	32	12	20	15	21	17	13	12	11	25	4	17	18	13	4	20	24	22	11	20	5	14	12	16	15	20	15	0	8	15	12	15	9	3	12	7	14	15	0	14	8	20	11	6	12	12	18	16	15	14	0	4	2	17	24	5	11	36	14	19	25	8	12	26	13	19	15	27	1	33	12	32	23	42	19	45	22	30	26	36	20	25	28	28	11	50	23	32	19	33	18	45	29	26	25	3	4	14	18	13	7	7	1	7	7	12	5	9	12	3	5	6	11	10	12	8	3	6	8	0	7
102.844171	GAATGATATAAAACTGCTAGGCAGGTGTTGAGTAGAACAAAGGTT	1	14	21	16	23	23	23	14	18	10	12	27	7	21	12	13	7	24	20	30	11	16	7	11	13	19	12	19	17	16	19	15	11	18	14	0	12	10	12	23	16	11	11	23	16	6	18	8	24	19	15	24	16	7	7	11	20	10	10	36	13	23	26	11	13	24	13	15	10	23	10	34	14	47	21	45	16	35	21	41	24	36	19	29	27	33	12	55	23	37	18	31	14	58	25	30	24	2	6	10	7	7	7	9	0	5	8	15	10	17	11	5	7	7	11	10	8	12	5	3	11	0	9
102.844216	CTGGTACTTAGAGATAATCTGCCACAAGTAAAAAATAGAGTAAAG	1	12	26	18	18	22	18	10	18	8	14	20	8	19	6	11	9	32	19	23	11	17	9	11	6	17	4	18	16	14	25	7	12	17	14	1	14	10	6	23	21	13	12	15	15	10	21	6	28	10	14	15	23	9	8	16	11	13	7	28	13	26	18	13	6	17	14	15	7	28	14	31	18	55	22	56	20	31	19	33	15	27	14	41	24	30	20	56	22	35	19	45	20	52	17	23	18	3	6	4	13	7	7	6	2	4	6	11	17	15	8	3	7	7	7	11	8	17	4	3	9	1	12
102.844261	AAATATTCCTGGCCAGGAGAACAAACTTCAATTCATATTAGAATT	1	11	25	1	17	25	11	9	10	5	0	25	6	15	10	14	9	25	19	16	5	12	11	16	9	20	10	15	17	19	23	7	14	13	9	1	22	15	2	31	19	13	17	18	10	9	20	9	27	13	19	19	19	12	6	14	16	12	16	25	14	21	18	20	2	22	20	2	14	29	9	25	18	56	19	42	17	48	24	30	20	34	14	34	28	31	21	49	20	32	20	34	31	35	19	22	24	5	8	5	21	9	5	4	2	1	4	8	15	8	7	2	9	5	8	11	8	11	2	4	10	2	13
102.844306	CTGAGAAAAAGGGGGACTTGAGGAAGAGGTCTGCATTGGAAACAC	1	8	26	2	21	18	15	13	8	6	0	23	4	15	16	17	8	17	14	17	5	17	9	10	9	14	9	17	17	0	25	10	12	19	10	2	15	9	8	16	0	18	10	17	10	20	20	11	21	23	22	16	0	11	5	14	18	11	11	24	9	18	15	13	9	30	19	2	18	25	1	21	15	35	17	42	13	49	23	32	18	27	18	22	21	20	23	44	21	32	22	28	30	29	22	19	23	5	11	3	26	10	3	4	12	3	5	6	14	4	8	2	8	5	10	8	11	6	3	5	5	1	13
102.844351	ATTCAATTGTATGATCTAACTTGTAAACAGCATTGTGTACTTAAT	1	12	28	18	15	12	13	11	6	8	15	20	9	16	17	15	10	21	12	16	8	17	12	10	13	13	11	14	18	18	17	11	12	13	9	4	16	8	9	14	13	16	10	24	10	26	18	8	21	20	25	12	18	14	5	9	18	7	7	37	10	15	15	12	8	23	19	22	13	22	6	26	12	39	18	48	11	57	14	32	23	21	19	18	21	18	20	46	18	38	12	23	25	37	22	15	20	5	10	6	16	12	3	7	14	4	5	6	10	10	6	3	8	6	9	5	9	4	2	3	2	0	11
102.844396	TTTAGAATATGCCAAAACATATCTTATCTTCCAGGTGGTACACCC	1	12	28	14	10	11	7	5	7	7	13	24	15	11	7	12	6	17	14	13	6	14	12	8	12	11	13	17	18	18	20	6	8	10	6	5	13	8	3	12	19	12	8	24	8	18	17	0	24	15	21	7	19	9	8	14	10	8	5	37	8	23	22	14	5	20	15	13	9	17	7	24	10	39	20	37	9	43	11	17	24	26	17	29	16	21	15	38	16	34	10	21	21	29	20	10	10	4	0	4	8	6	3	6	4	8	2	4	9	7	3	2	6	8	5	2	8	3	2	2	1	0	4
102.844441	TTAAAAAAAAAAAAAAGAAAAAGTAGGCTTAGCTATCCATGTCTG	1	1	17	0	9	13	13	0	1	10	1	29	13	10	5	0	1	0	17	12	12	0	0	6	17	14	18	21	14	0	0	0	1	16	0	2	24	19	0	0	0	13	6	25	6	14	10	0	21	0	1	3	0	9	0	0	14	0	2	29	15	18	22	15	2	0	8	0	6	20	0	21	10	34	24	36	10	30	17	24	19	27	11	34	12	23	12	45	19	23	14	30	17	27	17	3	0	0	1	0	0	0	0	0	0	0	0	1	8	5	2	1	2	5	6	3	1	2	0	0	0	0	3
102.844486	GAAGGATCTATAAATGCCAGGAACTGTGTTTACGAAGGAGTGAAC	1	22	21	21	21	12	15	8	10	6	26	20	9	10	4	6	3	18	16	17	10	15	11	14	13	18	10	20	17	1	23	4	17	10	6	4	27	23	7	23	0	11	13	25	12	18	14	9	25	23	30	5	0	11	2	8	25	7	10	30	20	19	10	21	5	14	17	34	11	32	0	25	14	40	27	38	14	36	24	32	14	30	15	31	23	31	18	56	22	31	20	49	15	48	22	28	14	3	4	7	14	10	3	5	5	7	7	6	10	10	3	0	5	5	8	5	9	7	3	8	4	3	14
102.844531	AGAGCCACAAGTCCTTCCATGGAGGCACAGTATATTTGTGATTTC	1	19	22	13	13	19	9	10	11	9	23	12	9	8	4	14	7	21	13	28	7	23	9	8	10	18	4	22	21	27	18	2	13	17	13	4	15	22	4	21	15	12	18	16	9	19	14	11	24	25	26	8	22	14	6	17	26	11	10	37	21	21	15	13	6	18	22	31	14	19	5	30	17	40	23	49	20	44	24	24	15	31	21	25	28	31	25	42	19	35	21	39	17	45	25	27	17	7	10	7	13	9	4	4	7	8	8	11	11	8	4	0	10	3	10	6	8	9	4	8	3	3	17
102.844576	TTTTTTGAAATAGATGTTTGAAATCTACAGAAGGGTTGTTTATTA	1	18	27	10	8	25	8	15	10	10	19	13	10	9	4	14	5	16	15	37	9	17	11	11	6	10	4	18	21	31	8	2	7	13	13	3	17	18	4	10	16	11	17	16	8	13	14	5	32	20	30	8	16	11	4	22	24	17	9	28	20	16	17	12	5	22	18	22	12	18	10	24	20	44	23	50	22	48	21	32	18	33	17	29	24	26	16	39	20	32	17	37	25	33	33	19	16	11	8	6	12	10	4	6	6	6	7	4	15	8	6	0	9	3	14	7	16	7	6	5	2	2	13
102.844621	TTCTTTTAATAGAAATGGGCAAGGAAGGAACGAAGAAGAACAGAA	1	12	21	13	12	22	7	12	9	5	13	13	8	9	6	9	6	27	19	23	6	9	10	10	9	10	10	15	14	28	17	5	7	11	8	4	19	15	8	5	16	7	8	18	12	14	16	4	25	21	25	7	12	12	4	19	15	14	11	20	16	9	15	11	9	19	19	20	12	25	8	28	17	39	23	39	14	43	31	30	24	28	17	29	24	26	15	51	29	31	18	31	21	27	33	16	19	10	8	7	12	15	2	11	4	7	8	6	13	8	10	2	12	6	15	5	19	4	6	7	2	1	6
102.844666	TAAAAGAAGGAGAGCTGGAAGCAAGGAAGAGAAGGAGACAGGTAG	1	11	19	16	15	20	9	7	10	8	20	10	6	10	4	11	8	29	18	20	10	14	12	4	11	4	13	16	12	21	18	8	8	11	14	6	14	16	12	7	19	12	8	17	12	12	18	11	24	21	16	12	16	11	5	21	25	8	11	13	15	13	16	8	10	18	18	16	14	21	6	30	17	32	22	48	21	33	31	34	31	27	12	21	20	29	16	50	23	27	12	35	20	28	30	14	21	4	6	12	10	11	2	10	7	4	8	6	13	3	6	5	13	6	7	9	15	2	7	8	1	1	11
102.844711	GTAGGGGGAAAAAGTAGGTAGGCTGGGAGGATGAAGGGTTGGAGG	1	17	18	0	13	15	9	10	15	8	0	10	11	9	7	12	7	21	18	14	6	15	12	9	14	13	15	15	13	23	15	8	9	9	13	10	14	19	15	8	13	21	7	22	11	18	16	12	18	12	18	8	18	10	4	18	30	8	10	13	11	19	17	1	8	20	14	0	13	20	10	34	15	24	14	45	17	29	25	33	35	26	16	25	18	33	10	47	14	29	11	34	15	46	21	18	23	1	4	9	11	14	3	6	6	4	5	7	15	3	4	3	10	8	5	12	12	6	2	7	4	2	16
102.844756	AAAGGCGAAAGTGATTACAGAGAGGGAAAGCCAAAAAGGGAAAAA	1	18	10	13	10	16	7	12	14	6	12	13	18	7	8	10	5	17	21	17	9	14	15	14	11	15	18	22	18	21	27	9	16	6	10	8	11	17	16	8	11	21	9	10	13	25	18	9	19	14	24	8	13	7	7	21	18	11	12	21	4	20	21	5	6	15	10	21	17	12	11	35	14	25	16	37	21	34	22	29	30	28	17	26	22	32	18	40	9	36	9	47	21	52	23	13	24	3	3	3	14	10	2	8	7	4	3	10	12	1	4	3	8	7	8	13	7	5	3	5	3	2	10
102.844801	AAGAGCATTTCATCTAAAAATGTTGGTGAGACTTTACTAAAAGCA	1	13	13	18	18	19	4	12	16	3	10	12	20	3	6	14	5	25	25	21	17	14	14	13	10	12	10	24	15	20	33	9	17	13	7	9	10	10	12	4	15	24	12	10	9	26	26	6	19	18	24	14	16	9	11	8	21	11	18	15	5	19	30	11	5	12	11	15	18	12	5	31	27	36	23	42	19	50	19	40	20	27	17	33	26	31	20	54	18	40	9	52	31	34	28	24	22	3	9	3	14	13	4	3	6	4	5	10	21	3	4	2	15	9	10	12	14	4	5	7	3	1	11
102.844846	GCAACAACTCAAAAGAAGCCCCTCAATGGCAGTCCTTATTAGACT	1	14	12	1	26	15	6	14	12	4	0	12	15	3	6	18	8	28	30	17	20	16	11	7	12	12	13	24	18	24	27	10	19	10	10	8	7	10	14	4	17	15	9	7	13	26	30	12	20	22	19	20	11	7	8	14	16	7	17	26	10	18	33	9	8	18	11	0	15	14	6	30	27	34	16	42	16	56	26	35	24	29	17	34	19	34	22	45	22	32	11	50	32	42	26	26	23	6	11	7	12	11	3	5	6	3	4	4	23	4	3	6	18	5	7	13	17	6	5	4	4	1	10
102.844891	GCCTTCTGGGAGCCGAGAATACCCTGCAAAAACAACACAAAATTG	1	10	12	1	22	16	14	10	14	5	0	13	13	8	12	13	8	24	22	16	15	17	17	11	14	11	15	21	19	22	24	9	18	9	8	4	15	11	17	10	15	11	8	16	11	24	21	14	21	19	7	15	18	3	3	17	18	6	12	27	16	12	28	10	12	21	8	0	11	17	4	27	24	38	13	49	16	45	29	41	25	29	14	29	20	29	21	40	22	39	15	41	28	38	26	21	40	8	10	9	14	7	4	6	5	3	5	11	19	4	3	4	14	2	7	12	18	7	6	3	5	1	9
102.844936	TTTTTTAATGAACTCAGAGGCAGAGAAAAGCCTCAAACTTATGTG	1	15	22	21	13	9	17	14	17	7	11	20	14	10	14	9	6	21	24	19	13	13	18	17	10	12	17	23	18	2	23	13	19	19	12	3	11	15	13	11	0	10	6	24	6	21	23	17	21	12	11	10	1	2	3	11	17	10	14	29	12	19	26	10	7	18	8	12	16	20	1	20	15	47	16	47	16	40	30	39	21	34	23	22	20	35	20	37	28	36	17	44	25	45	28	25	32	6	10	9	16	10	3	9	7	4	4	16	10	9	4	2	10	3	10	10	13	3	6	6	5	2	16
102.844981	TGCATCACCTAGTACAATGAGATTTAATACGGTGCCTGAATTAAG	1	12	24	25	14	14	15	20	10	8	13	18	16	6	11	9	7	27	20	19	9	17	20	13	12	13	14	14	12	18	27	12	14	20	13	2	13	13	16	10	22	13	8	18	8	19	17	19	14	10	9	10	17	5	4	11	23	10	16	27	10	19	29	10	8	17	8	13	13	23	5	24	13	37	21	39	15	43	24	36	21	29	21	29	16	30	19	34	26	31	14	46	18	31	34	29	34	7	9	6	18	13	3	6	6	5	10	21	10	9	7	2	10	4	9	14	9	4	4	9	3	2	15
102.845026	GAGCAGTGCATCAGTTGAGTCATGTGCGTTTCTGTAAGTCAGCTG	1	17	24	21	14	17	12	19	7	8	6	18	10	2	11	10	5	28	25	16	7	14	19	6	11	13	14	14	11	21	27	10	17	12	9	8	10	21	16	18	19	15	10	20	11	16	10	19	16	10	9	12	15	9	4	14	19	13	14	24	6	19	25	11	12	19	14	10	10	25	7	31	14	33	20	34	17	37	14	29	26	28	18	37	22	29	30	37	20	23	15	35	16	37	31	35	28	7	5	6	15	16	4	3	5	2	8	16	14	9	8	4	7	6	10	17	12	5	2	11	5	0	12
102.845071	CAAGTGAATCATCCAACATCTCTCCCCACTGCCAAGCAGATATCA	1	11	28	17	20	13	12	11	9	9	9	26	14	5	11	6	5	39	26	13	6	22	19	12	13	16	16	11	21	18	27	12	12	12	8	9	9	16	13	14	23	10	14	15	9	14	12	16	22	8	12	11	16	11	8	17	18	15	15	20	2	21	20	9	12	19	14	11	14	17	8	32	24	39	24	38	25	35	14	33	23	25	18	28	22	25	27	40	27	23	18	45	21	46	19	24	20	11	5	10	13	12	6	5	2	4	7	12	23	11	11	3	8	4	6	11	18	6	1	6	6	0	10
102.845116	GACACAAGGGCAACAAGGCTCTAGGGTGTTCTGGGATTATAGAAA	1	14	21	1	22	15	12	13	16	12	0	22	19	7	6	9	7	32	21	19	4	28	22	13	19	15	15	16	26	19	21	11	14	23	12	6	9	14	10	15	19	11	14	15	9	19	18	17	35	13	15	12	18	10	8	17	27	20	8	17	5	22	16	10	12	15	12	0	12	17	5	31	24	45	22	45	25	39	17	33	18	36	24	26	22	27	23	44	24	34	20	58	32	61	21	21	25	9	3	10	12	14	5	11	2	5	7	11	21	12	4	5	9	8	10	18	15	4	1	3	7	0	8
102.845161	AACGACACACAGTGCAACGGGTAGGAAGGTACAAACCATGAAACC	1	14	28	25	16	19	14	21	13	12	22	12	19	10	5	12	8	28	24	18	8	19	21	12	14	11	16	18	18	24	23	10	10	16	10	5	11	14	14	12	19	20	12	18	12	17	19	20	31	16	14	11	14	10	5	20	28	19	8	17	6	15	17	12	13	17	20	12	11	16	6	38	25	39	22	49	22	41	19	42	21	32	21	25	20	34	15	42	22	39	22	48	26	51	29	26	22	8	6	6	11	11	4	12	3	10	5	7	22	11	1	3	9	10	12	17	13	7	1	8	8	0	18
102.845206	AGAAGCAAATGCAGAAACAACCAAACTGTCAGCTCCATGTAAAGG	2	31	93	54	50	35	53	60	52	53	41	52	26	30	23	39	6	108	89	45	21	52	52	32	53	33	38	33	63	15	68	35	24	44	37	9	37	39	39	54	19	25	29	58	22	39	58	45	82	60	41	24	20	40	19	56	55	40	29	85	25	37	29	35	24	85	44	31	34	91	6	82	26	67	37	91	46	88	44	69	53	49	39	64	34	64	38	96	38	74	32	74	54	86	47	57	117	27	8	21	53	45	17	28	11	25	18	25	24	14	8	5	36	29	35	44	56	14	19	24	20	2	53
102.845251	GAGAGAGACATGCCGAGCTGAGCACTAGGAAGGCCTGGTATCCCG	2	7	82	46	39	36	49	21	12	40	43	58	21	27	28	12	10	23	81	30	27	21	18	30	51	32	29	37	58	39	24	11	14	40	17	12	32	43	12	16	39	28	37	56	17	54	43	13	71	11	15	34	48	40	13	20	56	14	26	80	24	35	28	32	22	15	34	30	28	99	13	76	35	66	39	87	48	87	55	79	50	64	47	78	27	60	50	84	36	75	25	76	47	74	47	61	39	11	19	6	15	13	10	7	4	17	11	16	33	14	11	7	33	31	23	31	44	16	3	7	6	0	49
102.845296	TGGATAGCTGGTTTTCTGATAGGCAATGTCCCGAATCAATGATAA	2	31	64	30	37	30	53	52	61	37	31	61	16	41	23	35	12	86	79	27	31	54	43	40	60	36	36	30	58	36	49	25	48	32	36	14	34	44	34	67	42	22	42	51	13	58	36	35	79	64	35	25	48	35	23	57	70	34	17	76	32	44	38	37	24	52	23	28	38	109	20	59	35	70	40	77	44	72	50	62	58	66	42	67	39	61	50	82	45	76	22	75	50	92	41	56	77	22	15	23	40	38	24	21	13	27	32	29	29	11	14	5	28	32	18	29	28	18	18	24	19	5	46
102.845341	CCCAATCCAAACTGGTTTTAAACCGAGTTTACTGAGGAACTGGCA	2	21	87	32	39	35	53	54	68	47	37	68	26	33	21	30	9	105	82	29	27	65	51	50	74	36	43	39	64	16	55	29	46	41	31	12	37	53	41	93	16	24	39	56	19	49	34	42	96	57	41	34	23	41	26	66	69	34	18	100	41	44	41	45	31	75	30	30	47	112	7	57	34	78	43	90	33	64	37	63	59	57	35	57	50	59	56	89	54	88	29	76	50	106	54	46	81	18	9	18	43	33	17	23	18	25	31	29	27	14	15	4	24	26	19	34	28	16	13	24	31	6	47
102.845386	TGCAGATTCTCACATATACATGGAAGGACAAAAGACAAGGGACAG	2	21	80	32	51	25	44	49	53	59	41	72	31	37	13	38	12	110	77	25	22	81	51	42	60	33	31	38	56	46	62	38	47	44	33	12	36	62	38	94	36	24	40	67	28	45	37	34	87	47	44	39	40	46	18	39	58	40	24	97	36	42	27	52	30	85	22	36	47	112	12	61	28	70	52	72	38	67	31	72	45	70	38	60	46	57	60	89	67	93	27	87	36	80	60	46	96	21	10	20	51	40	16	16	18	24	24	36	24	14	19	2	26	22	15	43	42	18	13	18	27	4	64
102.845431	GCGACTTACATGTGGGTCTGAGAAACAAGATTCACAGATGTTGCC	2	24	88	41	44	36	45	45	57	61	29	66	30	39	14	49	12	90	68	39	24	68	56	35	54	39	35	38	62	41	75	35	27	48	38	17	37	46	47	69	35	28	36	52	29	56	52	32	90	58	47	29	43	51	16	40	57	41	30	77	41	40	30	53	27	105	26	29	44	118	8	71	28	72	65	76	45	68	43	71	53	80	40	63	44	58	66	80	65	74	32	94	32	69	56	51	124	24	14	20	43	44	18	20	22	24	29	30	23	19	22	4	32	15	21	46	43	27	20	27	21	5	50
102.845476	TAGCAGAAACCATGTCCGTCTTGCTTTGGAGTGACAAAAATAAAG	2	28	89	49	37	27	42	29	50	33	20	36	28	44	14	43	10	71	59	46	30	49	55	33	44	37	39	28	55	33	59	25	38	34	42	12	27	39	39	57	31	26	30	45	23	46	46	36	86	54	39	18	31	44	20	40	63	35	24	81	37	34	34	43	22	88	26	26	43	100	12	58	24	70	35	69	46	80	39	64	47	62	37	50	31	43	59	88	40	74	32	77	35	71	39	63	110	29	10	14	39	45	12	19	26	24	22	26	19	11	13	5	31	12	26	37	29	24	19	27	19	4	36
102.845521	ATAAAAAAAGAAAATAATAAATCAATAAATAAGGAAAGAAAAATA	2	49	86	3	30	26	30	33	48	39	1	44	21	44	17	45	12	63	59	42	36	64	55	40	47	35	34	30	41	31	55	22	39	45	56	14	23	41	37	71	38	29	23	55	31	47	52	36	90	66	46	12	27	53	24	48	67	39	22	111	35	33	48	47	18	76	24	1	45	80	9	62	26	64	40	82	38	97	48	72	49	51	35	67	30	53	42	89	42	79	33	67	38	62	42	61	92	29	14	19	48	36	10	24	23	25	20	39	18	11	21	2	29	19	28	43	23	20	22	24	18	1	28
102.845566	AAATAACGGAATGTAGATCTGTGAGAGAAAGTGAGAGACTTTTTA	2	54	67	3	38	26	40	44	43	38	2	60	22	43	20	45	14	80	75	37	29	68	51	43	41	43	38	30	51	18	53	38	39	59	42	13	20	47	35	65	19	23	23	68	33	52	58	34	100	60	59	22	20	40	18	56	67	42	15	103	40	26	66	46	18	70	33	4	48	77	8	70	31	72	56	88	38	70	51	63	50	59	43	70	33	44	54	79	54	78	43	76	38	70	62	55	75	24	16	22	37	43	8	32	24	32	17	36	23	29	24	2	23	22	36	40	25	14	19	22	16	0	46
102.845611	TCCCTGAGATAGAAAAGAAAAGTCAGAGCCAGTCTCCAAAAGATG	2	49	64	3	37	34	51	41	36	41	0	55	25	40	19	43	13	75	81	38	25	72	51	42	43	52	38	37	65	31	55	36	37	43	28	12	22	58	36	67	48	24	32	87	44	55	43	41	77	64	58	21	30	33	17	72	77	39	26	81	35	30	71	48	19	80	41	0	49	73	16	58	23	81	53	71	48	74	36	74	43	68	50	72	38	50	48	82	44	72	33	79	37	99	59	57	79	23	18	24	48	45	10	35	21	23	18	38	18	26	23	3	26	22	25	43	27	15	18	23	14	4	51
102.845656	GAACACAGTGTTCCCAGAAATTGGCAAGTGTTCTGTGGGGTTTAA	2	42	88	2	37	37	49	36	40	43	2	39	25	34	17	49	7	78	81	29	15	56	45	37	34	50	24	38	79	29	60	31	31	52	31	8	22	56	28	66	41	30	32	62	39	50	32	48	69	62	45	25	29	52	23	61	64	36	27	89	39	26	58	62	18	83	36	1	50	72	15	43	25	71	51	70	44	72	25	61	42	62	43	46	37	56	40	68	35	60	32	76	36	97	50	57	92	23	14	23	40	32	7	36	16	26	19	36	20	18	17	6	36	21	21	44	31	19	18	25	9	2	39
102.845701	GATGGCTGCTGAATGAGACAACACGATGTGAGGATGGAGGGTGGT	2	41	98	1	36	39	36	40	54	38	0	42	26	39	20	47	7	77	77	32	19	63	59	33	36	45	35	32	66	3	55	33	38	48	54	5	27	49	33	78	1	32	31	53	27	44	42	53	62	54	47	23	3	65	18	63	65	25	26	98	37	31	46	55	24	76	38	1	44	82	1	52	20	63	47	86	42	89	22	63	39	67	43	49	37	56	43	66	37	75	23	88	44	87	53	56	84	13	9	22	33	26	11	39	14	27	19	34	16	16	12	7	38	11	27	48	34	21	15	27	11	2	36
102.845746	CCATGCCGAACTGGGTCGCTTGTTTCTGAAAGGACACATTAGATC	2	43	101	0	40	44	35	48	60	42	0	53	22	42	21	40	9	88	76	27	25	54	53	21	44	49	33	20	55	1	62	40	41	44	65	7	28	37	27	111	1	31	33	59	31	35	41	56	75	63	43	34	2	51	31	53	61	27	23	85	34	33	45	48	22	70	23	3	41	88	0	61	18	85	44	68	41	88	31	64	50	54	46	51	43	62	46	69	40	87	24	78	49	77	53	54	85	10	18	27	58	35	12	21	10	27	20	27	17	11	18	4	36	18	27	36	35	22	15	17	13	3	34
102.845791	CTAGCAAGTAGATGTAGGTGAGAGTGTGTGCACCGTGCACCCCGC	1	40	20	0	20	9	20	44	47	8	0	17	11	12	12	30	7	95	23	18	7	67	47	8	12	9	15	25	14	0	65	42	33	14	60	3	17	1	31	85	0	8	12	16	17	14	21	51	28	64	39	10	0	8	24	54	17	30	5	25	12	22	22	15	9	71	9	3	16	19	0	28	13	53	23	35	24	42	20	41	23	18	16	26	12	30	25	34	21	37	9	39	15	43	36	28	99	8	14	32	43	33	15	24	12	46	18	31	12	10	13	2	8	6	8	6	16	6	12	13	12	4	12
102.845836	ACCCCACACCATGTCGCCTCCAAATGGAGGCCGGTTGCGGAACCA	4	89	168	83	84	63	81	62	86	108	39	117	46	78	58	76	20	179	165	83	59	123	90	83	100	90	81	79	129	88	117	69	65	83	73	22	61	72	66	115	84	58	67	129	65	83	73	74	180	132	90	52	59	75	37	96	123	71	42	144	61	67	73	80	48	152	57	80	87	158	30	122	62	151	83	160	87	143	76	121	99	107	77	114	76	108	72	161	68	134	53	163	51	164	95	98	169	28	28	44	60	52	38	51	29	66	41	74	54	32	32	12	65	34	56	48	63	31	35	31	33	4	75
102.845881	CCACGGGAGGATCCAAAGCTCAGTCTGTCCCTCAGTGCAGGCAGG	4	82	181	75	70	80	84	52	97	107	40	125	47	68	55	72	16	206	165	77	52	120	90	83	94	106	74	69	143	110	109	57	56	83	73	25	48	90	57	93	123	45	80	125	51	63	80	69	149	114	100	45	94	74	30	97	133	69	45	138	60	59	63	84	47	156	57	90	81	157	58	105	63	140	90	165	70	138	81	135	83	120	74	102	67	110	83	174	71	140	63	164	51	166	78	112	183	35	33	53	50	52	40	56	32	55	38	80	57	35	34	14	70	37	50	53	73	32	36	36	39	6	71
102.845926	ACCATTTCGGTGAGCACCAGTAGACAGGAAAGGCCTCCCTCCAGG	4	87	180	79	75	88	99	72	88	96	46	106	57	72	49	65	19	182	125	77	45	117	83	55	84	106	62	56	139	97	115	48	64	83	93	29	47	89	59	113	117	44	78	111	43	69	71	82	170	118	95	40	99	79	35	83	137	65	39	136	79	59	62	81	46	148	60	91	77	161	45	110	59	141	75	159	77	125	72	133	95	96	83	90	67	113	71	136	80	137	51	130	71	175	89	122	174	40	33	58	54	48	30	45	45	43	39	78	51	27	26	12	64	38	51	72	67	32	34	40	43	9	68
102.845971	AGTCACACCCTGAGTTTGGGAGACTTGAATAAACCATTCTGAACA	2	57	86	1	56	42	54	42	47	53	0	47	30	46	28	41	11	102	84	37	24	68	58	31	31	45	42	28	75	45	78	38	29	56	43	14	20	27	35	75	52	18	51	70	26	35	33	41	85	54	49	36	36	54	25	63	71	40	19	74	41	33	39	53	24	89	33	4	39	92	10	64	25	63	48	87	47	75	32	66	58	53	37	49	39	55	41	69	56	72	26	61	32	86	47	57	82	21	17	37	55	28	14	17	21	22	29	29	20	17	15	6	32	34	32	28	38	27	14	19	19	9	33
102.846016	ACATACAGATCATACAGACAGAAACTAAAGAGAGAAAAGTTGGAT	2	50	76	22	50	36	42	40	36	65	10	39	27	42	20	37	7	98	70	40	20	59	68	34	48	44	32	29	77	48	65	42	25	68	43	10	28	34	41	56	47	30	36	63	31	33	45	32	75	57	42	40	32	59	24	48	72	43	16	79	39	29	50	46	29	71	22	17	39	89	6	55	29	67	38	96	55	81	40	61	55	54	52	52	34	63	54	86	46	83	24	80	40	77	59	44	92	27	10	21	49	36	16	19	17	24	25	31	24	22	22	2	27	33	19	22	48	29	16	12	20	11	36
102.846061	CTATCTGATGTTATAAATCAAAAGGACCTATGATATAAAAAGGAT	2	29	93	2	50	39	33	18	27	64	2	50	36	32	18	25	16	56	64	42	18	33	35	30	46	49	25	34	81	43	45	31	23	61	28	13	23	25	24	44	41	31	27	63	31	33	49	16	81	37	26	31	28	53	12	31	66	30	12	84	31	29	56	46	29	43	23	2	37	67	8	58	28	59	37	77	40	73	29	64	43	47	41	55	46	62	47	81	32	70	23	88	52	84	44	30	73	25	15	20	21	23	11	10	7	17	16	28	24	20	23	5	34	24	19	31	44	23	13	13	13	4	31
102.846106	ATCCTCAGATCATTATATCCAAACACAAAATAATACACCTTCTCC	2	46	87	33	42	40	43	26	49	46	30	45	38	46	19	40	14	94	64	32	27	45	54	43	33	49	26	33	51	41	70	47	32	66	42	14	27	34	42	56	48	30	23	52	28	35	30	17	87	51	40	33	36	54	16	43	55	37	14	100	34	41	37	49	29	89	32	39	35	74	15	42	40	75	46	83	33	74	37	78	40	62	31	53	50	59	39	86	36	72	34	83	41	89	43	46	95	21	10	30	40	27	10	22	18	22	21	42	34	17	21	4	28	23	21	45	40	23	15	20	16	2	49
102.846151	TCAGCACCTCATGGAACTTTCTCCAAAACTGACCCTATACTGGAA	2	40	83	40	56	38	51	43	42	38	25	42	32	53	24	30	9	96	63	31	26	50	48	53	42	50	26	46	57	0	74	51	37	49	42	12	30	33	44	53	1	34	26	72	26	29	28	28	92	62	44	34	1	45	30	46	61	44	32	99	35	49	31	46	33	95	34	40	39	95	4	43	51	83	45	71	39	76	39	80	48	62	40	52	61	60	41	97	37	91	37	91	40	82	45	65	86	21	15	34	50	30	12	21	10	23	27	44	37	25	13	6	29	22	23	46	39	30	12	19	24	3	50
102.846196	CACCAACAAAGACTCAACAGATACAAGAAAATGGAAATAACACCC	2	33	79	36	57	34	44	46	36	28	19	37	22	39	27	43	9	88	67	31	17	57	41	44	51	50	30	47	60	51	70	40	32	48	41	11	24	46	35	62	52	27	27	53	28	31	29	35	76	67	36	31	15	31	41	47	52	33	29	77	28	38	29	41	35	88	22	42	28	95	12	57	45	76	45	87	35	65	41	79	42	68	47	61	46	60	47	82	29	93	33	75	39	74	38	55	94	15	11	39	42	33	13	19	14	29	18	41	34	24	11	7	39	24	23	42	31	32	15	18	20	5	43
102.846241	TGCATCCTATCTGATCACCACTGGTATCAACAGAAACAACATAAA	2	44	64	32	44	33	42	39	42	35	14	35	22	42	23	47	13	101	66	25	16	57	44	32	46	53	32	43	74	56	58	39	37	48	41	13	19	53	39	64	56	24	33	58	30	31	39	45	74	80	43	33	19	28	28	61	43	37	15	74	34	43	28	51	26	78	30	36	28	85	14	57	48	74	47	88	36	76	45	86	40	57	45	64	48	52	53	84	39	80	30	83	45	88	35	44	96	25	12	36	48	37	18	21	9	37	24	34	33	21	16	4	38	22	29	41	32	24	18	16	19	3	41
102.846286	GCTTACAAACTTGTGGAAATGGAACAACTCTCTACTGACTGAAAA	2	39	53	29	42	33	42	43	59	39	20	37	24	44	17	38	16	114	70	22	26	57	60	39	41	64	31	39	80	46	46	43	38	51	38	13	21	68	33	67	54	22	44	53	29	35	44	28	98	69	47	37	29	26	33	57	50	50	20	87	39	50	36	51	34	71	32	43	38	84	18	59	44	65	44	74	40	85	49	88	46	62	49	67	44	54	47	74	35	81	25	88	41	94	41	53	88	22	12	30	53	28	20	14	11	36	32	41	27	20	11	5	30	17	29	51	32	16	14	13	19	3	35
102.846331	ATGGGTCAAGGCAGAAATGAAGAAAGAAAACAAAGACTTTCTAGA	2	35	59	48	40	25	40	48	53	44	30	50	24	38	28	27	14	99	72	30	27	62	54	52	32	70	21	44	77	41	66	52	34	51	39	13	25	47	33	69	64	20	45	64	27	34	33	25	95	60	51	26	41	29	41	46	48	51	21	87	44	43	39	52	30	66	26	44	32	80	16	60	38	79	46	87	42	78	45	75	39	63	48	52	46	59	44	90	32	75	49	89	40	105	37	61	94	17	12	25	67	36	16	19	17	53	32	54	30	18	9	7	40	16	22	50	35	19	20	14	19	3	49
102.846376	ACTGAATAAGAATGTATAACCAACATACCCAACCTAATGGGACAC	2	49	78	2	45	26	36	51	52	48	0	57	28	49	31	22	12	94	78	40	22	63	53	51	33	57	23	42	47	40	46	33	32	48	36	5	18	48	31	61	53	26	34	56	21	47	33	23	72	61	43	26	43	40	26	49	44	40	36	89	34	34	46	59	30	57	20	6	38	84	16	59	43	87	47	88	35	81	49	60	42	73	37	63	42	74	39	92	39	97	52	79	41	95	45	60	106	20	11	25	62	41	16	20	24	47	28	50	35	16	11	7	48	17	16	42	41	15	19	18	15	2	53
102.846421	ACTGAGAGCGGTTCTAAGAGGCAAGTTCATGACATTAAGTACCTA	1	55	25	0	19	16	10	56	55	12	0	18	16	13	19	30	3	72	23	11	8	63	49	8	6	15	15	22	14	37	42	42	33	16	30	1	13	35	36	65	38	9	9	8	8	31	22	49	23	62	44	8	36	9	32	58	22	40	14	28	9	18	33	16	12	64	6	4	20	19	14	32	18	35	31	36	10	41	30	39	27	27	22	33	28	27	21	37	14	43	16	49	19	37	29	21	103	17	3	28	52	34	11	25	23	35	30	42	15	4	10	0	8	4	5	10	14	10	17	14	15	5	12
102.846466	TATTAAAAAACAAAATCTAAGTACACGGGTGAGATCTTACACCTG	2	35	64	0	40	47	22	46	50	40	0	65	31	40	36	26	10	84	99	24	25	63	34	46	29	50	59	44	66	39	44	46	32	50	33	9	21	33	29	50	40	28	42	53	24	49	47	61	65	49	43	31	33	31	27	65	56	41	31	78	26	47	50	47	21	66	23	6	38	60	16	72	40	98	48	79	36	71	37	72	52	60	53	61	57	56	35	74	30	88	30	89	36	91	46	56	93	12	12	22	52	34	9	19	12	25	30	27	32	6	11	0	45	21	13	42	38	24	20	12	16	5	35
102.846511	AAAGTGGATGGAGAAAGAAATCAGAGAATCAAAACACATAGAGCC	2	37	67	37	38	38	39	41	44	47	27	68	33	39	32	27	9	94	94	27	23	58	36	40	34	61	55	42	72	47	50	52	40	40	32	6	20	48	27	69	42	28	46	62	27	43	50	39	57	68	41	35	40	34	18	64	67	31	24	90	28	40	45	53	24	67	27	28	36	57	15	71	30	86	40	66	39	69	50	65	40	60	36	63	47	50	43	83	27	76	36	82	25	99	37	58	90	14	17	19	51	26	9	18	11	18	25	34	28	13	10	5	37	22	15	49	41	17	19	19	13	4	46
102.846556	TTTACCCATACTTTCTAGTGTCTTTGGTACAGGAAGGTACTCTCC	2	44	69	1	42	38	47	41	39	61	0	52	37	49	28	32	19	96	84	38	25	47	31	44	38	75	40	44	53	39	58	46	38	36	28	9	16	53	33	66	49	26	45	69	22	45	34	37	63	62	40	37	36	41	20	70	60	39	23	100	29	35	47	61	23	75	25	4	26	63	11	54	40	82	48	72	36	72	49	62	41	54	40	69	37	54	41	89	22	94	32	75	30	111	36	56	93	22	15	22	46	29	14	16	16	20	18	50	32	18	15	5	37	28	23	40	36	15	26	19	16	5	38
102.846601	ATGACACCAAAGGAGAAACGTAAACACTAACCCAGCCACAGACCC	2	52	70	36	39	34	35	42	33	51	22	48	29	46	22	39	13	109	99	41	24	35	45	47	29	72	41	37	49	35	45	42	35	46	30	7	22	46	33	67	38	34	39	57	21	46	28	31	78	55	39	38	29	40	27	69	44	44	29	98	36	31	34	57	20	95	22	27	32	71	14	69	42	76	39	77	30	72	45	68	43	60	39	64	47	57	46	101	25	96	30	75	43	113	42	37	95	20	17	21	37	34	17	15	24	21	15	54	29	18	9	4	40	16	25	36	31	18	22	14	21	4	33
102.846646	TTTGATCTGTAAGAGTGTCCTGCCTGCAAGATATGCTAGGACAAT	2	56	67	33	39	32	42	37	24	47	30	42	34	42	32	42	16	113	95	30	27	27	55	52	30	58	54	36	52	34	45	50	34	39	40	5	25	37	37	48	40	36	40	54	28	46	33	45	79	40	36	31	30	35	25	64	50	45	25	100	35	46	31	55	23	85	23	35	30	75	13	77	30	86	40	80	28	71	49	77	45	50	42	59	45	65	44	97	23	109	25	66	40	104	38	52	88	24	18	19	46	36	16	24	19	22	17	46	23	15	10	2	37	22	16	38	44	18	22	9	26	3	41
102.846691	GGTGGCACAGATCTTGTGGAAGTAACCAACCAATATCTGATTTGA	2	36	62	40	41	29	50	30	25	54	32	53	26	35	37	30	13	80	75	34	32	35	47	46	36	52	50	32	52	39	52	45	37	27	35	7	27	45	43	39	37	31	43	61	38	40	35	51	75	42	37	25	31	29	23	47	49	46	23	106	27	46	43	55	19	74	22	44	38	81	15	68	21	83	42	79	32	94	48	74	42	57	47	75	48	55	44	102	22	89	25	65	23	80	42	57	93	21	16	25	45	39	18	24	16	27	21	44	17	13	7	4	23	18	14	29	40	21	15	12	25	1	51
102.846736	CTTAAGGCTGACTCCTCGAGATGGAACCCATACTGGATACTGCTT	2	38	58	30	29	31	47	25	43	40	29	60	24	34	34	34	14	80	78	29	25	45	41	36	39	55	44	26	53	52	49	41	31	22	24	6	18	24	40	41	35	27	40	57	34	44	39	35	90	41	33	21	31	33	26	42	60	40	25	104	28	45	37	44	19	67	26	36	43	93	16	67	30	64	32	84	49	87	45	71	37	52	40	74	41	55	46	82	20	77	25	76	31	83	49	71	79	24	10	30	34	33	12	20	18	21	23	38	24	16	6	7	18	17	14	29	33	23	18	11	20	3	52
102.846781	GGGCGAAAAGAGCCTGAGATTATATAGCCTAGGGACCTAGGGGGA	2	32	61	1	30	29	50	27	41	40	0	46	25	27	21	40	10	69	81	27	29	46	40	44	49	54	43	23	56	48	37	37	25	41	24	9	28	35	42	48	34	28	24	43	28	52	30	31	97	37	48	21	24	35	24	41	62	36	21	85	38	30	18	33	17	61	26	5	37	89	14	57	36	57	26	64	36	70	32	58	41	46	31	55	41	43	45	62	33	61	17	77	21	95	46	60	85	19	5	24	37	41	17	15	13	12	19	41	32	11	9	7	19	18	18	45	33	21	23	21	15	5	42
102.846826	ATCCAAATACTATTGCCATATGTGTGTGTGTGTGTGTGTGTGTGT	2	36	66	23	35	30	36	37	34	52	24	41	24	37	12	37	10	67	69	26	23	49	25	46	38	49	42	24	52	1	40	31	32	55	25	13	26	38	41	42	3	24	27	44	22	32	38	36	72	29	41	17	2	31	20	34	41	30	27	81	25	36	13	29	22	58	21	25	32	76	2	52	21	68	21	62	31	58	34	51	33	40	33	48	31	45	34	66	23	66	27	74	26	81	38	53	79	11	13	19	39	27	12	15	11	14	16	33	18	17	17	9	19	18	16	55	32	12	27	29	15	2	38
102.846871	GTGTGTGTGTGTGTGTGTGTGTGTGTATGGACTCCTAGTTACATT	2	42	58	2	41	39	40	26	31	32	0	40	32	26	19	30	8	76	55	33	23	42	26	39	32	48	42	21	35	2	37	39	27	41	21	14	22	32	48	42	1	18	29	42	19	26	35	43	66	36	36	20	3	33	19	36	34	19	20	89	24	31	28	37	17	56	16	5	33	68	1	44	16	55	25	59	25	54	34	56	25	41	31	44	29	39	35	61	20	58	28	63	31	68	34	37	63	14	15	21	26	27	9	20	9	18	14	30	15	18	9	5	28	18	20	44	26	14	18	18	14	3	35
102.846916	TAGCTATACTCATAGGTCAGTGAGTTCCTTGTCCATCATCAGAGA	2	35	52	30	55	33	43	27	26	42	22	39	25	34	16	30	10	72	50	25	26	48	28	31	33	39	35	18	39	33	29	33	19	26	21	11	21	29	50	32	37	17	29	48	26	35	33	45	79	44	35	28	19	37	17	55	41	28	15	77	29	39	21	31	13	65	25	39	38	65	11	37	17	47	31	82	32	49	23	73	26	42	20	40	32	38	36	70	19	77	32	53	27	71	29	45	61	11	9	20	23	33	12	16	9	26	15	32	15	17	10	7	27	17	15	24	26	13	17	17	11	1	40
102.846961	AGCTTCCTCCTGCAGCAAATGGGAACAAGTACAGAGACCCACATC	2	41	49	32	52	35	47	37	45	48	34	42	25	32	29	42	11	75	68	27	21	51	31	31	39	41	33	25	50	40	46	43	32	28	21	5	14	43	52	49	45	27	19	61	34	45	36	32	96	54	47	36	25	39	21	55	55	35	24	76	39	35	38	36	25	74	30	51	55	77	14	45	24	65	40	73	36	61	41	69	35	51	35	48	32	56	42	90	22	83	30	58	27	96	38	57	76	15	19	19	29	33	10	20	9	29	24	37	20	15	9	6	29	16	23	31	33	20	14	30	8	4	43
102.847006	TAGACATTATCCACAGCATGAGAGACCCTGGGACACTCAGATGTA	2	36	75	33	38	36	39	55	51	61	40	44	22	38	38	47	10	87	80	36	31	45	32	37	55	61	27	27	61	47	63	44	45	46	28	6	21	51	44	55	38	22	22	55	29	45	36	33	106	58	54	25	32	30	25	58	62	33	30	75	38	33	28	44	32	91	31	50	62	90	12	72	39	71	36	82	36	83	48	75	38	61	35	59	31	60	43	97	27	109	18	62	34	113	45	56	81	15	17	13	45	31	14	22	7	24	24	34	36	10	9	6	31	21	29	40	29	18	16	35	13	3	46
102.847051	AATGGGCTGTCTTTATCTATTTCCTCCTTTTAGAGCTCAGGGCAC	2	34	86	35	48	39	31	55	45	69	29	51	22	43	33	35	12	78	75	30	30	42	48	28	65	68	30	34	64	47	63	30	37	49	39	10	26	54	43	60	27	25	29	50	26	35	32	39	92	39	57	18	35	32	23	60	60	31	26	76	40	28	29	47	28	88	24	38	48	83	8	70	35	71	27	89	33	71	50	60	39	64	32	60	34	67	39	81	33	87	14	66	45	97	40	51	82	20	14	13	47	24	17	34	13	22	17	34	32	15	14	3	30	29	26	31	30	14	18	26	8	6	44
102.847096	TGTGCTTAAAAGGAGGCAAAAAGAGTGTAAGAGACAGAGGTACTG	2	36	85	4	48	46	41	42	55	63	0	65	29	49	26	43	10	90	65	34	26	44	52	32	55	69	35	46	67	42	64	36	31	52	35	9	26	45	34	42	31	39	31	47	24	32	27	35	73	39	46	31	32	40	18	58	69	25	27	87	32	38	23	38	23	97	23	3	30	103	12	65	20	70	32	85	32	70	37	44	44	56	34	54	42	56	55	51	32	66	30	75	44	88	45	41	92	21	6	23	33	21	20	41	15	15	16	23	19	12	17	6	37	19	21	33	28	18	12	20	15	16	35
102.847141	TACACACCAAGAAAACAAGGTCCTCTAAACCAACATGATTCTTCA	2	38	87	0	47	50	54	44	64	54	0	65	32	42	27	40	9	87	66	31	29	47	43	38	45	68	31	55	72	37	62	36	36	42	40	4	28	55	29	64	38	39	34	52	24	36	28	28	87	42	50	41	35	44	27	66	69	41	30	89	40	53	39	37	32	96	25	5	40	95	15	58	29	75	38	76	44	54	44	46	39	67	33	51	30	50	67	65	28	81	37	89	34	87	43	43	95	34	6	24	46	19	19	32	24	29	24	29	28	12	18	6	44	20	13	35	31	15	16	31	16	14	35
102.847186	GAAACCCTCAATTGGGGCTGCATAGGCAAAATGTTGAGTTGACAA	2	49	91	37	51	47	56	58	61	47	38	52	29	44	25	48	9	98	87	36	31	44	58	36	52	60	24	47	79	32	65	44	36	45	39	15	39	57	38	72	43	26	30	57	24	37	33	37	85	58	59	35	40	45	42	68	75	50	31	103	46	43	47	37	32	98	36	44	59	96	18	61	29	76	43	89	45	75	55	81	51	64	32	56	31	58	52	74	31	98	35	96	32	110	43	52	95	33	14	30	54	26	16	30	21	38	26	35	24	10	19	8	45	26	23	35	41	17	19	34	17	8	44
102.847231	TATGGGCTTTATATAGTCGTTTGGAATTGATTAATGAACTGTACT	2	48	102	39	46	38	52	61	54	52	23	49	21	39	18	38	9	92	93	47	25	35	64	39	47	42	24	46	66	2	60	47	39	43	42	15	46	40	49	80	1	23	33	55	26	33	34	33	89	64	57	35	0	41	44	46	68	48	32	96	45	36	42	48	30	103	35	37	67	105	3	77	29	68	41	92	41	80	46	86	51	55	40	48	37	62	50	69	31	79	33	82	35	112	40	61	107	17	22	30	56	23	17	34	18	33	20	33	26	13	14	11	47	25	22	32	41	18	19	30	17	3	49
102.847276	TTACAAGACAAAAGTACCACTAAAGTGAAACTTTTGCTTTACAAG	2	48	89	37	54	37	34	55	63	57	29	50	19	38	10	45	11	108	86	44	24	45	49	41	54	41	29	32	65	43	53	43	39	44	50	14	41	36	58	68	44	38	37	60	28	34	33	36	98	59	62	24	33	54	36	54	66	28	32	114	45	31	37	39	27	97	44	32	51	114	9	70	23	71	50	81	49	73	33	66	47	51	41	53	38	55	42	68	41	71	30	81	42	93	37	51	101	16	22	23	55	24	23	34	13	31	17	37	20	16	12	11	32	29	19	28	30	28	21	23	20	3	49
102.847321	AATAATTGATGCTGGTCAGATGGGGCTGAAAAAGCACCTGTGACC	2	54	83	38	57	35	30	38	62	56	31	56	27	31	9	41	13	102	85	35	27	53	43	43	49	43	31	24	63	2	52	36	40	48	39	12	35	53	52	58	1	38	31	50	25	40	32	44	97	71	65	26	0	50	39	56	59	24	27	101	44	27	26	27	22	89	42	35	43	106	3	53	22	66	51	84	49	71	37	60	42	51	40	52	40	65	41	66	41	75	41	95	52	75	38	47	102	14	20	21	49	29	20	29	12	28	16	45	16	16	18	8	32	15	15	32	34	27	15	27	20	2	39
102.847366	AAGGGGAGCAGCCTCACAGAGGTGAAATCTTCTGGGATTATTTCC	2	58	89	0	46	40	47	45	58	40	0	53	37	40	16	30	6	96	76	41	29	43	54	39	48	39	36	19	56	36	63	44	33	46	40	14	41	47	39	50	42	37	38	54	24	33	33	53	90	61	50	34	30	42	33	61	55	37	22	87	49	29	22	34	19	67	46	2	35	98	14	66	30	80	34	98	49	83	38	60	49	60	38	64	39	60	45	72	38	76	37	84	53	95	39	52	105	16	13	29	57	29	11	32	13	25	23	41	22	18	19	2	32	12	14	36	42	28	11	22	17	6	39
102.847411	TCAGGACCAGCTCACCGAAGCTGTGGTCCAGAGGATGCCAAGGCT	2	48	90	30	44	35	51	52	62	42	33	68	34	38	22	35	7	92	79	48	35	41	49	47	42	46	37	28	73	29	75	43	41	46	34	8	36	44	35	54	36	40	40	62	19	33	33	56	106	75	47	26	28	39	31	60	58	34	36	88	45	31	32	37	17	66	38	58	43	94	18	78	36	76	31	106	46	85	41	62	46	75	34	58	46	64	53	88	36	95	34	77	52	102	40	57	100	16	11	27	63	25	16	34	14	14	23	32	30	16	20	4	39	10	14	30	40	27	14	27	16	6	39
102.847456	AAATTTCATGCTGACAGTCCAGCTTGGTAAGGTGTAAGAGTCTCC	2	34	88	8	33	20	36	39	57	47	17	73	27	30	26	32	15	89	73	32	37	48	35	41	42	59	32	28	75	33	65	36	37	38	34	9	34	40	31	51	34	31	39	67	15	44	37	54	89	57	56	28	23	33	22	43	67	32	34	79	43	32	31	38	21	79	32	36	32	72	16	80	32	67	35	90	51	77	38	66	41	70	29	51	33	56	56	90	30	92	32	75	33	97	43	61	108	12	12	21	60	21	11	26	15	11	22	22	28	20	19	5	41	11	21	30	35	27	17	23	11	3	37
102.847501	ATTGTGGTACAGGTTTTGAATACATGAAGGAGTGAGGTAGCGTGG	2	38	94	1	35	18	44	36	43	53	2	54	21	35	23	27	6	77	68	19	16	53	54	31	34	48	33	24	68	40	65	32	36	34	31	9	42	35	25	52	42	29	32	60	15	41	36	52	94	58	44	32	24	37	16	39	67	26	16	92	38	36	35	40	23	78	23	7	40	60	13	50	33	78	44	74	53	71	39	71	40	51	38	50	31	45	46	84	34	65	40	69	33	82	34	47	98	18	16	25	47	32	13	19	9	14	22	35	27	23	12	6	26	14	19	30	23	33	13	14	7	5	32
102.847546	TTAAGGTTTGGAACATGTGGCAGGTTCAGAGTCCCAGAAGAGAGA	2	43	101	0	43	20	47	31	42	54	2	53	25	37	21	22	6	81	69	28	22	45	59	32	38	35	32	27	59	4	70	35	29	43	35	11	42	55	33	67	4	28	33	50	20	49	39	64	98	67	27	29	0	57	16	45	74	30	25	86	29	46	35	50	23	83	21	1	45	67	1	60	35	88	46	76	53	92	47	73	40	62	36	60	40	51	47	86	30	70	38	73	33	76	30	51	103	24	16	21	44	36	18	14	5	15	26	39	29	23	13	3	25	23	24	33	37	25	17	10	11	5	32
102.847591	CCACTGGGGAAGGTGTAGCCAGTTACAGTGAAGACCTGGGCAGTG	2	47	106	21	48	30	48	32	42	56	22	62	31	39	14	30	11	106	70	32	29	45	43	41	48	35	37	32	59	56	76	40	39	49	43	12	36	73	45	71	56	32	32	52	22	45	30	65	108	59	32	17	45	58	31	60	80	46	29	99	31	45	56	57	20	88	24	19	47	65	17	74	37	86	46	75	50	103	46	83	45	61	47	67	43	57	43	84	37	80	36	87	46	87	39	65	99	28	11	19	53	42	19	16	8	18	22	31	30	17	11	4	31	28	32	33	34	25	20	8	17	7	32
102.847636	TCTCCTACCAATGCTTTATTATTTGTTCAAATATACAAGCCTAGA	2	45	89	41	45	35	43	29	39	49	36	68	30	33	19	28	10	86	76	23	30	58	51	45	48	36	33	28	61	59	62	33	45	42	34	12	25	46	42	75	42	35	41	62	22	39	32	60	103	42	39	16	40	54	33	46	72	46	29	92	28	37	55	52	18	78	27	17	47	70	20	75	36	102	41	76	43	85	41	78	43	47	53	60	37	61	35	84	36	96	33	81	46	84	37	63	85	21	10	22	43	32	20	17	16	28	20	22	29	10	10	3	36	24	31	34	40	18	16	16	14	4	29
102.847681	CACAAGTTGAAACTTCTCCACATACAAGTACAGGGGTGCCTGGGC	2	41	83	32	45	37	46	37	48	46	27	75	26	32	21	23	14	92	85	38	33	70	58	29	31	39	29	28	51	56	56	28	40	52	41	10	32	56	44	65	35	33	38	64	22	44	38	68	63	33	44	26	33	56	28	53	63	32	28	104	27	38	48	46	21	90	27	28	51	73	14	59	27	86	42	82	39	68	45	60	44	53	51	44	51	54	40	84	36	83	36	72	40	91	30	61	82	12	14	25	31	34	20	21	17	31	24	21	23	20	15	4	36	26	26	22	28	17	11	24	9	1	30
102.847726	ACATATGCAATCACAGAACAAATGCAAACAATGGTATACTAACCC	2	44	85	25	50	34	50	41	44	49	32	79	26	38	21	28	11	84	61	37	36	59	52	36	30	40	34	35	71	58	60	36	34	46	36	15	20	47	44	55	43	23	36	56	21	46	36	65	82	45	41	23	22	49	29	59	53	38	20	100	32	33	35	52	28	94	25	27	53	77	13	62	25	85	43	90	27	93	38	61	50	66	42	53	46	63	43	76	43	78	41	70	31	92	37	51	92	18	18	20	24	25	19	24	17	26	19	31	21	20	22	5	30	25	26	28	28	28	14	22	11	6	30
102.847771	ACTCAGAGCCCCACCGACAGACTGGTCACATTAAATTGCACAGTG	2	54	77	33	46	37	46	27	39	48	44	72	28	38	28	29	11	81	75	28	40	55	42	36	41	49	32	32	84	50	75	39	40	45	36	17	18	45	50	66	41	23	46	75	20	42	33	56	75	51	41	27	30	49	29	56	52	34	24	95	42	38	39	56	30	111	39	29	42	75	13	77	30	84	45	96	34	97	44	62	55	62	45	55	47	65	33	73	48	80	36	79	32	89	34	53	97	18	15	19	34	25	18	31	14	30	23	38	28	19	20	9	30	31	17	38	29	25	20	19	16	4	32
102.847816	CTATCCACAGAAGATACATTGAATAGCATCAGCTTCCAAAGGAAT	2	62	61	38	42	34	44	35	37	45	40	71	30	41	20	28	13	77	82	28	27	55	47	30	45	48	36	33	73	38	66	26	35	39	32	16	18	57	40	58	43	32	40	75	22	34	28	48	74	49	47	23	21	53	30	53	57	30	28	84	39	40	36	47	22	102	38	28	42	70	9	72	37	81	60	87	46	102	47	75	49	48	43	51	48	58	34	82	52	80	24	82	45	74	28	53	87	16	16	24	35	23	13	26	16	30	30	41	32	16	14	8	33	31	16	41	37	16	19	16	15	2	32
102.847861	AAGGGATGGGGGTACAAGAACATACTATGCAAGCTAAGGAACAGA	2	53	50	38	40	27	33	45	31	44	31	51	27	56	19	29	11	71	67	32	24	57	36	33	47	40	30	34	80	36	59	25	27	51	37	9	18	59	43	54	46	41	31	59	19	41	37	39	67	37	36	30	24	47	23	50	56	28	20	93	45	38	31	52	17	99	27	38	39	76	12	50	32	79	45	79	43	93	48	55	52	57	38	45	41	61	38	67	42	83	33	94	43	73	31	61	79	17	19	23	30	40	10	23	16	28	28	31	26	15	9	5	27	31	17	38	36	5	16	12	12	0	27
102.847906	TCTACATTATGAGAAGAGTCTGAAAGCTTATTAAATGCCCGAAGG	2	52	75	29	47	27	41	47	37	53	30	50	36	46	27	32	12	69	65	35	29	66	35	32	52	51	34	35	74	39	57	29	32	57	35	9	18	61	50	44	45	42	27	49	22	47	39	47	67	36	32	28	30	46	23	52	75	38	24	89	41	43	33	67	24	94	31	36	47	75	10	40	27	69	41	82	42	80	48	59	49	51	46	55	45	65	35	65	37	84	36	92	31	80	32	54	84	27	8	24	27	44	11	21	15	25	21	30	21	9	10	3	33	30	14	24	35	7	14	14	19	0	36
102.847951	CTTACAAAGCACATTTAAGCATTTCAGACAGGAACCACACATAAC	2	43	90	27	42	29	36	36	45	56	28	51	34	47	25	29	10	72	60	35	33	69	45	31	47	38	38	38	76	47	51	34	37	52	27	11	17	48	43	48	40	39	29	53	20	41	41	50	67	47	29	32	26	47	25	52	59	50	21	81	35	46	28	53	26	79	27	34	37	83	17	55	28	61	44	94	35	80	43	69	52	61	44	64	42	62	27	67	32	77	38	96	32	96	38	68	103	24	12	17	22	42	15	25	18	31	20	41	23	13	14	8	39	26	19	23	40	9	16	16	24	1	42
102.847996	ATCAACTCAGTGCTTGAAGAAGTCCGCACCCCCCACCTCTGGGCC	2	39	75	2	40	31	27	35	53	52	2	52	32	41	22	34	14	72	56	28	27	58	48	34	48	36	25	36	72	0	59	33	36	37	24	9	22	33	22	52	1	25	38	61	17	37	43	51	74	70	30	30	0	57	23	54	52	42	18	89	43	38	39	50	20	87	27	0	36	83	7	51	28	69	50	93	34	92	41	57	51	64	40	62	39	76	30	85	30	83	42	79	31	101	41	62	93	19	7	28	28	38	18	26	17	28	25	41	24	17	9	5	38	17	23	24	31	13	13	12	25	2	45
102.848041	CTTAAGTCCAAGAAGAAGGTGCACTCAACAGGAAGTGAAGTGGAG	2	40	65	30	32	28	35	27	54	50	33	57	25	47	23	30	11	87	66	27	24	55	44	33	48	41	23	33	72	48	55	34	30	47	21	9	25	46	32	56	31	20	43	55	21	44	39	45	79	63	37	23	24	42	12	42	44	32	17	83	58	31	50	40	15	73	30	40	40	74	17	63	29	67	43	87	35	74	36	47	63	51	38	57	49	73	35	83	31	88	31	74	40	93	44	46	94	13	18	25	33	29	11	33	15	26	25	45	24	16	7	5	36	18	22	31	38	12	23	9	26	3	35
102.848086	CTGGCCAGTGGATCTGAATCACACGGATGGGCGGGGAGGCTTCAC	2	36	65	29	35	34	48	39	49	51	36	50	22	36	20	24	12	80	67	20	27	48	50	29	41	46	28	17	54	44	50	30	32	38	22	14	14	59	38	49	29	26	36	53	15	37	28	35	70	54	39	22	37	31	19	45	64	32	18	86	48	23	35	39	10	60	31	35	38	70	16	67	24	66	35	77	44	61	49	52	58	61	33	49	40	60	32	73	35	89	22	84	38	89	41	37	95	9	16	21	34	39	12	28	23	13	20	37	18	18	11	5	28	19	27	19	45	8	30	13	17	3	32
102.848131	TGCTCCAACTTCAAGCAAGACCTGAAGGCAGAAAGGATGGTATGA	2	38	85	32	30	40	52	35	40	54	27	44	23	26	17	42	8	98	68	37	37	51	44	35	45	43	24	33	65	43	55	28	38	48	32	15	27	59	44	51	36	37	38	67	21	35	36	46	82	42	53	20	46	32	26	50	58	40	23	107	44	26	28	44	15	68	26	30	45	80	16	62	22	67	33	79	36	70	49	59	47	70	38	52	36	49	26	66	43	89	28	86	31	94	42	56	107	15	15	13	34	40	10	23	21	14	14	38	14	18	19	4	31	17	25	26	39	9	24	19	15	6	46
102.848176	GGACCAACTAATGACCACGAGTCCCTTTCCCAACTCTCCCCCATG	2	45	73	1	42	42	43	41	48	35	0	51	19	32	13	37	8	92	69	41	29	63	47	41	41	41	32	37	55	36	44	33	47	47	27	15	32	29	42	68	37	29	29	61	20	27	40	59	91	55	55	20	39	36	21	52	53	37	22	87	63	31	24	40	21	57	31	0	47	68	22	66	22	59	41	69	30	66	55	55	46	60	28	55	36	51	29	65	35	80	28	79	23	92	44	60	96	18	15	15	29	46	13	20	19	20	21	34	15	13	16	5	40	17	23	25	40	19	27	18	15	5	56
102.848221	TCTTTGTCTCCCACAAGTGAACATCTGTCACTGAGACCAGTGGAC	2	47	85	29	50	41	38	33	50	47	32	58	19	44	20	31	11	82	83	37	28	66	52	46	33	47	28	33	67	17	47	34	51	44	25	19	21	38	37	78	21	26	36	73	21	34	36	54	76	53	51	21	27	34	18	43	56	37	15	95	66	35	25	45	23	76	46	35	41	74	17	78	25	56	43	70	37	68	62	62	50	60	28	48	45	63	38	70	33	84	36	70	29	97	47	65	116	24	13	18	44	48	15	21	15	24	24	32	19	16	13	6	36	22	31	23	42	20	27	21	20	6	67
102.848266	AGACCTATTCCTGTCGGAATTCCTTGCCTCCAGCCTCACCTTCCC	2	44	73	3	46	47	46	29	43	51	0	46	24	44	21	24	12	70	87	34	30	53	52	34	48	38	23	31	70	0	51	33	46	44	26	17	25	57	31	86	2	24	40	60	19	31	30	37	80	59	44	25	0	27	18	64	59	35	16	102	54	33	32	32	18	67	38	3	35	77	3	66	34	68	46	81	36	71	57	54	39	60	30	44	46	57	35	66	33	75	29	67	30	73	45	50	100	29	11	27	53	47	19	21	11	28	19	34	26	17	12	5	36	15	21	25	44	13	26	18	22	5	40
102.848311	TCATTCCTCTATCATCCACACAAACCTACTGTGGTGATGAAGCTC	2	43	65	38	40	32	38	34	39	55	22	50	17	38	19	32	13	65	82	32	29	39	44	32	56	38	26	31	65	46	53	33	32	39	25	12	18	46	35	64	41	18	34	50	18	32	34	32	84	65	41	19	26	29	17	50	51	37	14	97	50	28	42	38	15	66	34	36	37	74	17	46	26	72	53	77	29	65	45	57	26	57	31	50	38	43	36	64	26	81	29	69	25	69	36	37	97	23	19	29	41	35	19	16	9	24	13	43	21	15	9	5	40	10	16	39	39	13	21	26	17	2	30
102.848356	ATGATCTCTCAATATATCCTTCCCGATTTCAGGAAAGTTCCTTGA	2	53	75	35	41	25	33	39	40	61	25	63	19	25	17	33	9	61	79	39	25	48	31	43	48	27	33	28	59	48	53	40	33	32	25	10	17	36	40	57	42	18	18	60	25	25	40	39	76	59	40	19	19	33	30	46	51	35	12	78	48	31	39	47	21	72	39	33	36	73	22	40	24	55	46	75	33	58	39	52	29	47	30	62	29	32	27	65	29	67	26	72	33	65	28	35	104	22	14	28	47	38	16	26	16	26	13	35	20	12	10	4	41	9	12	29	25	16	22	23	10	3	32
102.848401	TCTTCCACTACCTGCTCCTCCTGGCCTAGTCCCACACTGGGGGAG	2	40	87	16	42	23	33	45	33	61	16	44	18	33	13	34	11	58	90	40	15	58	30	38	30	34	35	27	57	17	43	37	39	26	25	10	16	37	45	45	21	11	21	57	22	29	34	52	72	55	40	13	17	40	30	42	37	38	19	88	36	27	43	39	22	95	38	20	35	96	11	41	18	41	36	68	31	59	46	55	25	35	23	53	25	37	28	69	33	62	31	69	23	68	25	40	97	27	9	29	34	41	14	32	18	13	21	28	14	15	12	7	31	15	9	23	32	20	22	19	16	3	40
102.848446	GGGGGGGAGTGCCCGTGCACTGTCATGTGTGCTTATACACCAGTG	2	37	79	2	51	28	31	29	26	56	0	43	22	43	13	33	5	60	75	46	17	54	27	38	42	43	34	19	50	0	45	28	37	35	25	14	13	33	34	32	0	17	21	56	19	26	28	47	55	53	36	21	2	43	22	47	36	29	23	94	35	24	42	35	16	86	37	3	29	96	2	56	26	52	33	60	39	42	50	61	32	50	21	53	44	32	33	65	39	72	28	67	26	69	31	55	82	26	12	29	34	38	11	25	13	14	18	27	21	11	8	7	32	19	17	21	39	21	19	20	14	3	36
102.848491	TTTGTGAGTATGTGCAGGTATGTGAAAGTCAGAAGACAACCTCAG	2	35	82	23	44	29	34	40	28	74	27	36	21	52	13	32	8	74	70	38	18	54	27	41	34	37	26	23	54	0	49	31	33	36	41	8	25	52	44	45	0	18	30	55	26	48	35	40	58	53	42	23	2	38	14	41	50	29	18	96	32	23	28	42	23	60	24	27	31	96	1	67	23	68	49	68	39	60	49	64	39	72	24	67	40	41	32	79	39	80	26	66	27	74	40	54	102	25	15	16	39	43	16	20	4	18	15	35	19	13	19	6	34	15	21	23	36	28	20	21	14	4	39
102.848536	GTGTCAGTCTTTCCCTTATTGTTTGAGTGTTGTTTTGGGCCCTTT	2	35	80	29	36	25	38	56	26	63	32	37	27	37	18	45	13	85	84	30	18	47	30	42	46	39	26	30	55	34	57	35	35	40	41	8	30	49	35	51	20	26	31	64	31	50	40	44	64	56	39	30	15	36	18	36	52	30	23	105	26	31	32	53	33	62	32	31	42	70	16	53	24	82	52	79	42	79	51	88	45	86	38	63	43	55	36	83	41	77	23	84	37	90	42	42	114	28	16	14	47	43	17	25	11	21	14	43	15	15	26	5	37	16	23	29	39	40	21	20	15	4	35
102.848581	TTGAGAGCTCTAAAAGAAACATGATGGTTTAACTGTGGATATCAA	2	46	76	34	45	33	46	57	34	54	30	43	22	38	24	40	14	74	81	34	21	69	35	45	41	39	40	33	58	55	66	35	33	42	46	7	24	40	37	49	45	21	30	66	25	46	43	40	67	42	41	27	29	36	20	30	59	35	28	97	26	31	31	57	23	74	28	32	46	77	25	47	27	79	33	83	40	72	42	82	60	63	43	48	55	53	31	74	39	77	32	86	37	81	54	45	99	27	13	31	55	35	16	27	19	22	16	40	20	19	21	3	36	17	16	35	35	36	22	18	19	1	29
102.848626	AACCTTTTAATATTTTCTGTCTGTCGCTCCTAAACATGTTGTAAA	2	43	68	39	47	41	42	49	43	49	32	46	24	46	20	40	12	71	67	33	28	56	34	42	38	40	46	27	41	18	68	31	34	41	33	8	26	44	40	49	25	17	36	47	21	47	29	45	69	46	35	21	15	40	14	43	61	31	28	82	33	24	27	45	28	88	23	28	39	76	13	54	33	70	28	81	43	77	47	77	45	55	37	61	42	65	31	76	35	72	49	76	29	84	47	52	97	23	10	22	59	21	14	29	29	23	18	24	25	17	19	4	32	23	26	31	39	23	22	20	23	3	35
102.848671	ATGTTTGACTTTAAAAACTATTGTTTGAGCTGCTGAGTTGAGGCT	2	42	67	46	40	33	49	49	48	65	38	43	25	43	16	36	16	84	67	33	23	46	39	34	35	41	49	32	40	55	61	33	45	41	28	13	35	45	39	73	33	20	40	56	30	35	26	42	77	44	42	29	27	46	21	52	49	38	31	79	33	28	31	27	27	81	28	35	39	77	20	65	26	56	39	78	45	77	62	77	39	69	46	75	42	57	46	79	38	87	48	90	25	69	46	61	105	22	17	15	39	26	14	25	32	17	14	37	19	25	13	4	32	19	24	23	42	18	15	21	17	4	38
102.848716	TGTGAAAAATTGTCAGATGAATTTTGGTTTGGGATTTGTACAGTC	2	49	78	38	37	32	56	43	40	63	29	51	32	33	20	35	16	88	83	33	20	44	50	40	44	46	49	36	40	55	46	37	35	38	30	13	28	34	42	86	36	24	43	61	29	36	19	42	87	48	43	35	41	50	29	53	60	43	30	76	39	29	30	42	33	67	27	42	52	89	16	78	31	71	41	86	53	84	57	76	34	59	40	64	61	69	55	78	29	87	40	97	30	90	42	55	114	19	21	28	30	49	12	30	30	17	23	40	26	25	19	6	34	16	13	23	48	10	11	21	10	6	30
102.848761	ATTCTAACAATTTCGGAAATGACCCTGAGCGTACTTCTGCCATCT	2	42	75	22	47	35	51	35	31	48	10	49	27	31	28	36	10	89	59	27	19	38	49	42	39	36	30	51	56	37	42	34	31	34	33	13	19	24	31	59	31	14	36	63	19	40	31	51	77	43	38	22	37	50	21	30	55	32	28	69	46	17	47	33	22	63	27	24	48	73	17	64	27	85	48	96	47	76	45	65	44	58	41	72	69	72	47	72	41	76	33	87	31	97	38	53	98	11	18	25	46	41	11	26	28	21	24	45	22	16	11	4	38	16	18	20	41	9	11	12	11	5	36
102.848806	TGTACTATGTATTTATTTGGAGCAGCACCCTTGGAACTGGAAGTA	2	48	82	35	38	46	50	37	35	49	30	57	21	20	27	39	13	91	65	28	16	45	50	44	32	47	32	45	66	43	56	36	27	49	33	16	30	36	27	60	37	21	35	68	14	40	38	47	74	39	35	27	35	51	20	36	62	33	22	69	45	29	39	34	25	67	22	33	45	84	15	57	30	99	45	113	43	89	52	71	43	51	35	55	58	70	38	68	44	83	34	90	32	86	40	55	88	15	12	23	56	31	8	20	30	24	26	28	23	13	9	2	26	15	22	18	37	17	12	12	18	5	34
102.848851	TAAACAGAAGGACAGATCAACCCTGAGAAGCAAGGAAGATGCTTC	2	50	75	40	40	52	44	37	40	58	31	57	23	29	20	30	10	64	71	35	23	60	40	46	42	49	39	31	69	53	65	39	29	49	24	15	32	45	28	64	45	23	41	69	22	36	35	51	75	55	43	21	23	50	16	57	57	29	18	81	31	27	43	33	29	84	24	23	57	90	21	58	30	93	50	90	44	86	58	73	32	53	38	49	50	63	35	77	47	72	52	92	28	89	41	61	75	20	11	23	56	29	16	15	24	27	22	36	21	15	10	4	29	17	18	20	36	18	15	9	24	2	31
102.848896	ATGCTCCTCAGTGCCAAACCTTTAGTCAAGATCTAACTCTTGCAG	2	43	66	37	41	49	54	31	44	56	22	54	24	34	29	27	11	80	74	27	36	64	54	36	45	54	30	26	57	62	70	42	38	37	36	7	27	36	32	67	42	22	38	58	26	30	29	51	71	52	39	14	25	46	23	70	54	41	24	82	44	37	36	39	28	85	26	23	62	100	22	68	30	80	45	91	45	79	41	64	47	64	43	56	47	62	55	84	37	82	44	91	35	92	36	71	84	20	8	13	46	38	15	21	17	16	22	40	24	17	14	5	36	16	21	30	34	18	15	12	22	3	34
102.848941	TAAAAACAAACAAACACATGCTGTTCCTTGTCATGCACAGTTTTT	2	51	69	39	34	51	47	26	41	56	28	52	24	35	23	34	12	85	60	25	41	63	55	36	46	51	35	22	51	17	61	40	41	32	37	4	25	51	38	64	27	26	30	74	24	35	34	48	80	57	51	11	8	38	26	61	63	54	27	66	51	41	35	44	25	67	24	23	51	99	14	71	37	80	53	90	48	74	46	76	62	63	49	61	56	73	53	76	38	81	42	95	28	91	34	76	131	16	6	19	41	44	16	21	24	12	26	49	29	23	10	9	33	21	17	40	45	15	15	20	22	5	39
102.848986	TCTTTAATAAATGGTAAAGTTACATGTATACCAAAGACTTGTATT	2	41	89	2	40	47	48	33	50	62	4	60	25	25	29	28	13	93	68	33	32	51	54	36	44	47	39	26	59	38	58	33	41	33	29	10	28	27	39	50	52	25	37	72	13	42	34	39	84	64	49	20	20	37	29	43	66	47	24	72	31	39	43	49	22	78	32	2	49	92	24	68	38	95	54	98	53	84	54	80	58	70	55	51	63	85	55	75	37	86	40	94	28	100	44	60	119	21	5	18	46	40	14	18	29	25	27	44	34	20	9	4	30	22	26	30	41	19	15	17	15	7	34
102.849031	AAAGTAAGTTTCTTTACAGTTTATTATCTGTACATTAAGAAGCCC	2	54	98	42	34	40	52	44	34	51	13	51	24	22	32	28	11	105	66	26	30	40	46	36	44	56	38	27	61	41	53	33	51	33	31	14	24	22	26	39	46	21	33	60	16	48	36	52	83	58	37	23	23	43	16	58	58	37	19	89	24	35	38	49	16	83	31	53	58	78	22	60	31	89	44	104	38	79	46	72	62	58	48	44	53	73	43	69	46	90	42	87	31	112	37	45	97	30	11	26	46	34	20	10	18	37	24	41	29	23	13	3	37	26	31	30	42	22	14	11	16	3	29
102.849076	TGGCCTGGGATTCATCTCCCGCCCTTGCCAGACCCCTGTGATCAG	2	36	98	38	34	32	52	44	43	48	18	50	20	32	35	28	9	93	72	39	39	40	37	31	42	49	33	36	55	47	46	33	45	36	37	13	35	17	39	53	38	26	21	54	14	50	36	57	74	60	39	17	25	40	25	60	65	30	14	108	24	40	28	47	25	76	34	47	61	93	23	60	24	78	49	89	34	64	45	67	62	51	49	50	56	59	52	76	40	80	33	94	27	78	43	59	77	27	8	25	53	29	17	11	9	35	15	38	22	20	12	8	41	18	31	29	39	23	12	16	22	3	24
102.849121	CCACCTCCCAAGCTTCATTCTGCCTGTTGTGTTCCAGCAGTTCTT	2	34	99	1	42	33	50	40	49	53	0	53	16	43	28	25	9	79	77	41	36	46	50	37	35	47	45	40	51	3	44	28	43	33	28	10	26	20	39	76	0	27	23	59	13	49	31	67	74	75	51	15	1	33	28	61	74	26	16	101	25	40	33	44	29	63	32	1	54	95	1	56	22	86	42	83	49	50	64	65	52	57	40	51	52	64	55	85	36	73	35	72	30	89	36	57	70	24	6	20	46	34	14	20	8	30	12	44	19	30	12	9	33	19	28	32	35	24	12	15	17	2	28
102.849166	TCCAGGGTGGCTTCCTCCTATATACCCTAGGCCCTATCTGTCTCT	2	39	81	37	34	40	46	31	40	50	21	51	18	35	24	21	6	63	77	37	18	34	47	39	32	46	43	32	56	44	40	29	38	42	31	8	23	18	38	49	38	22	28	60	14	41	44	50	61	63	55	15	28	23	16	60	53	21	23	79	33	35	37	45	29	72	32	30	46	85	17	62	29	85	33	81	43	67	55	58	53	44	49	44	46	58	50	81	45	68	33	80	26	91	32	52	83	13	18	18	32	30	12	20	10	32	17	37	26	26	14	6	26	13	21	33	25	16	10	13	14	2	27
102.849211	GTGCACAACAAGGTCCAGCATTGCTGCCCAGACACACTAGAAGTT	2	53	83	47	43	48	42	43	44	48	20	59	21	33	22	23	10	76	71	28	16	46	56	45	28	48	45	29	69	41	50	39	38	47	34	6	24	20	39	38	48	31	44	54	14	35	44	46	70	53	43	13	24	27	12	58	58	31	34	95	41	35	40	46	29	87	36	24	51	89	16	63	34	98	39	100	41	78	63	75	55	52	40	41	51	79	35	85	42	84	34	89	37	108	47	55	94	12	21	17	37	43	10	21	15	25	22	40	30	22	12	8	37	19	17	30	32	19	12	25	23	2	21
102.849256	TAATTCCCTCCTCAGCTCATAAACACTTGCCCTGGGTCATTTGAG	2	49	83	1	36	28	34	47	51	48	0	61	19	33	30	17	11	87	57	26	14	51	49	35	36	38	38	33	59	33	53	45	38	39	33	10	30	14	29	39	33	26	30	51	22	41	38	56	65	60	40	21	21	39	12	46	57	22	32	72	35	34	33	46	24	83	30	1	53	92	13	63	32	91	41	87	43	67	61	75	43	51	40	37	41	57	30	77	32	95	38	92	38	86	43	49	103	15	16	11	42	44	18	22	11	14	25	35	28	15	11	8	38	19	26	31	39	20	16	30	20	6	22
102.849301	ATCTGGTTGCAAAATACACCTCATGAGAGAATCCAGGCTGAACAT	2	42	75	34	36	27	37	37	51	59	20	57	20	26	32	26	10	97	54	28	25	62	48	33	49	39	46	37	63	35	60	38	42	28	41	11	31	26	24	42	37	27	26	61	24	41	39	52	67	70	38	22	27	41	15	47	74	34	33	78	43	28	32	37	33	82	36	29	36	79	19	58	22	89	41	82	37	68	57	61	48	58	37	48	33	49	31	72	31	90	46	65	29	65	36	47	99	18	5	13	52	38	19	20	8	14	20	46	17	13	12	6	39	19	28	48	36	21	13	18	24	8	31
102.849346	CTGAATTGAAATCGCCCTAAGATCGGGCTCTAAACCTCATTCTAA	2	55	77	29	40	34	35	33	54	55	22	53	21	33	32	36	8	86	59	31	33	50	55	41	40	25	39	36	53	39	49	33	39	32	38	8	18	32	34	36	40	26	30	74	20	33	40	58	68	74	46	24	24	45	26	58	54	32	24	86	52	33	36	44	31	77	43	28	35	66	13	47	19	86	39	98	27	83	52	55	55	60	49	50	42	50	42	78	47	86	49	79	38	67	45	52	90	21	4	18	45	24	15	17	7	24	19	50	15	18	13	1	30	12	15	31	36	16	8	14	21	6	24
102.849391	ATCTCTCTGTCTTCCCCAGACCATCACAGTGTGTAGTGGGTTGGC	2	47	97	2	45	48	44	37	58	58	1	43	25	42	25	45	12	90	61	41	30	45	53	42	42	31	50	34	53	39	49	38	48	48	44	9	25	27	37	48	40	25	29	62	15	35	34	55	69	54	46	17	28	42	39	67	57	18	21	74	53	44	32	44	31	91	43	4	45	77	10	45	29	72	40	96	31	78	47	66	70	59	37	49	47	50	54	75	39	90	42	86	38	84	39	53	96	19	8	27	47	27	17	25	13	24	24	44	25	24	20	2	23	13	14	33	22	22	16	18	19	6	24
102.849436	TGGATGCTGCTTGTATTCTAATGCTCGTACAGGGCCTCCAAGACC	2	43	87	42	51	44	44	44	51	63	25	39	21	31	18	42	8	74	60	39	22	49	52	29	42	38	39	30	58	30	45	41	39	58	27	11	26	21	43	43	42	19	32	58	19	37	38	46	65	59	43	16	21	41	33	54	62	23	25	84	42	36	36	37	24	81	44	48	46	87	12	50	29	76	32	100	34	70	49	77	65	62	42	58	47	57	46	95	44	97	46	90	44	99	37	46	83	18	16	31	50	34	19	28	16	22	21	31	26	22	14	5	29	21	16	44	20	26	15	15	20	6	28
102.849481	TGGTTGTCCCAGAGAGGAGAGAATCTGCAAGTCGAACCAAGTGAC	2	39	76	39	42	41	40	29	23	60	32	46	19	26	26	28	13	73	67	36	17	32	25	31	38	55	35	33	63	23	37	27	27	56	20	9	26	23	26	44	43	19	29	61	30	39	39	35	64	40	24	18	28	44	15	40	67	26	28	77	43	29	39	38	29	42	32	46	31	74	15	52	30	74	35	92	39	70	46	66	41	58	41	45	58	72	41	91	38	75	36	95	29	99	35	42	74	15	19	20	42	21	14	17	15	23	25	28	26	19	14	7	34	20	29	49	31	22	10	9	15	3	36
102.849526	ACTGCGTGACCTTGCCCCCAAGTTATTTCTGATTGGCAAATGAAG	2	39	65	34	39	35	39	35	34	50	34	50	27	23	31	39	13	97	72	38	12	39	51	36	41	61	37	43	67	29	63	50	35	68	33	9	26	40	36	58	45	24	29	53	33	33	31	46	59	36	46	24	28	46	21	47	54	32	26	82	36	29	44	46	30	64	30	29	41	68	14	56	35	80	39	98	47	65	50	51	40	68	32	42	49	66	40	82	38	76	32	85	31	99	49	48	100	17	15	33	45	32	16	16	18	25	26	39	30	18	9	3	33	18	24	33	33	17	18	17	22	4	36
102.849571	TTGCCATGCCAACAGCCAATAGCTGGGCAGAAGAGACATAGGTGG	2	44	63	32	12	36	37	23	37	38	36	53	15	42	28	40	4	86	69	35	21	48	64	36	49	46	37	33	60	33	70	33	37	52	34	11	30	35	41	55	52	6	36	59	23	43	19	48	69	33	48	17	23	41	23	44	45	32	19	96	36	24	30	41	7	83	14	41	50	68	17	52	25	83	46	103	40	86	57	53	40	70	35	52	41	65	39	86	35	87	39	86	39	83	43	40	101	13	14	30	42	34	14	18	20	17	25	39	22	18	9	2	23	15	25	25	37	17	20	24	22	9	23
102.849616	GGTTTAGGATTCCTGGACTTGGGAGTTGGAGGAGAACCATGAGGA	2	41	62	34	37	31	41	29	42	44	34	49	23	48	20	44	20	77	66	30	31	61	59	33	52	34	37	22	46	44	63	29	31	49	30	13	27	32	43	51	39	21	32	62	22	37	33	51	66	48	48	26	30	40	24	49	47	39	17	79	38	23	27	52	20	82	30	44	64	74	20	53	28	61	39	113	34	88	46	54	32	56	29	54	32	59	39	76	40	85	35	80	31	75	40	40	98	16	20	20	43	21	22	10	18	24	21	24	24	22	18	2	23	16	21	25	27	15	15	20	21	5	22
102.849661	GGAGAAGAAGGTGAAGGAGGAAGGAGAAGCCGTCATGTGTTAAGA	2	37	64	43	30	35	39	36	48	46	32	47	17	37	24	48	14	70	68	18	23	51	54	29	39	42	33	26	45	39	60	27	39	36	37	10	26	33	22	60	36	24	28	67	22	31	34	50	52	46	43	27	27	33	24	51	55	44	17	75	30	27	30	48	23	76	33	38	55	74	23	58	28	62	35	104	32	83	37	53	37	60	41	46	49	61	44	62	34	69	27	84	52	79	29	37	93	20	20	17	46	30	22	21	20	31	23	24	23	21	20	5	22	12	14	34	33	17	14	16	12	2	27
102.849706	GTGAGTGTCATGAAATCGTGGCCATGAGGGCTGGTCAATTAGAGC	2	46	71	3	25	41	32	40	47	48	0	49	22	34	22	54	11	73	63	16	25	59	53	31	40	53	44	33	48	23	41	32	41	43	38	17	22	64	33	50	18	33	37	66	22	33	36	38	67	51	45	19	9	39	32	58	62	42	19	74	48	29	34	46	24	79	28	6	37	68	12	64	32	82	44	96	33	80	41	46	39	63	44	54	53	67	43	80	42	62	38	77	49	96	33	44	80	28	17	14	48	36	15	22	20	44	23	23	28	20	15	8	29	11	20	45	32	22	18	27	20	2	38
102.849751	TAAGAGCAGCCCAGATAAAACGTAGTAATAACTCGGGGTTATCAA	2	25	73	32	28	48	40	35	46	46	37	50	32	38	31	37	14	97	62	24	30	71	52	32	42	42	46	42	62	0	51	33	29	47	40	19	21	68	30	61	0	28	28	84	25	33	50	43	80	57	40	16	1	44	31	57	58	43	30	85	57	30	41	38	22	81	33	47	38	72	3	80	34	95	47	95	45	85	50	48	36	69	39	54	42	66	40	88	48	59	34	89	46	106	38	53	89	20	14	15	42	36	16	20	12	35	26	29	32	17	16	10	30	15	22	39	31	21	15	33	21	3	38
102.849796	CAGGACAGGAAAGTAGACTCTCTAATAGGCTAGGGGGTAGATATC	2	34	83	23	27	53	40	34	43	45	29	48	32	34	34	32	10	99	63	23	29	67	44	26	46	48	32	33	68	53	53	28	30	61	35	16	23	54	23	63	46	25	37	76	23	27	42	50	86	67	36	30	27	50	36	53	52	51	30	94	57	32	31	51	23	73	29	46	50	77	15	71	30	81	52	90	42	74	49	51	37	65	43	43	45	68	43	82	38	67	30	96	43	90	39	63	114	20	15	17	37	34	16	31	10	35	19	40	29	15	17	9	29	13	15	40	36	18	12	24	22	3	37
102.849841	TGTCCAATTCTTATGCTGTTTAAGGCTTCTTGTAAATATAAAGGT	2	38	77	29	37	51	42	25	44	40	23	55	26	34	31	38	15	98	66	26	26	46	51	32	39	50	31	31	48	38	48	26	42	53	34	12	29	52	26	52	44	25	38	60	22	35	48	48	64	55	40	29	25	36	21	57	60	37	18	66	52	39	24	50	20	58	20	40	47	78	10	66	33	72	48	87	26	71	42	53	40	51	34	38	38	66	35	69	35	64	32	91	42	79	35	53	110	26	12	21	32	30	21	36	10	22	14	37	29	19	16	6	21	13	17	37	33	13	14	21	15	2	39
102.849886	TGTGTGTGTCTTTTGTCTGGGAACTAAATGGTCAAAGGCAGGGTA	2	39	86	31	33	42	53	45	41	40	24	48	25	34	21	38	15	99	66	36	27	59	60	30	49	48	28	36	57	40	47	29	41	45	25	10	34	60	29	54	40	29	34	52	18	38	48	39	68	62	42	18	33	33	20	64	66	34	20	75	41	37	37	48	20	59	20	35	35	68	12	69	41	70	47	93	38	69	39	62	45	71	36	41	48	52	30	75	27	67	32	83	43	90	31	44	113	22	16	21	36	38	18	41	9	21	25	26	32	15	11	7	24	14	22	37	35	14	16	22	19	6	37
102.849931	GAAACTCCACAACAACAGTGAGCAATAGACTGGGAACACGGGGCT	2	43	85	1	33	29	45	52	41	45	0	55	22	36	22	34	14	80	69	33	24	60	46	28	44	37	35	41	75	43	48	31	38	45	26	11	32	62	33	38	28	22	22	69	22	42	35	38	68	67	30	21	41	44	21	53	66	26	27	80	43	39	45	51	19	59	19	7	29	58	14	58	40	57	54	90	49	75	37	68	45	74	32	54	46	72	37	81	35	93	39	94	41	102	34	64	102	28	16	21	46	44	19	37	11	25	23	30	32	12	7	5	33	23	21	36	38	11	18	15	15	5	36
102.849976	GGGTGGGGAATCAGGGTGCCCGGTTCTATTTCTTGCACTTGATAT	2	52	83	27	14	35	21	48	38	44	35	33	13	25	17	28	1	80	57	32	13	64	33	14	30	28	23	44	77	50	53	26	37	31	28	11	35	33	35	39	28	12	15	67	20	40	15	51	51	70	29	16	29	50	16	43	46	33	22	58	34	32	47	58	12	52	13	36	26	56	18	64	33	56	47	89	43	78	33	74	39	68	37	59	35	85	43	90	34	76	41	78	44	107	32	65	83	20	13	14	46	39	18	23	8	26	22	32	26	12	10	4	22	9	22	18	25	8	11	20	14	4	26
102.850021	GCGGCCTGCCCTAGAGCAAGTCCCTGCAACTCCCCGGGGGCCTCA	2	57	87	28	42	40	59	31	60	44	33	64	22	35	16	26	9	68	58	24	24	47	44	24	42	43	42	35	65	51	55	32	29	50	29	19	38	36	41	65	24	27	32	63	16	28	27	46	65	69	33	34	36	37	12	54	49	32	27	73	40	35	45	49	19	52	26	36	44	75	16	65	32	62	29	74	36	66	40	60	41	51	43	44	29	69	35	79	31	68	39	86	45	77	37	61	76	17	14	14	40	23	16	23	13	22	21	25	26	11	16	4	33	22	22	25	29	17	16	20	16	3	45
102.850066	GACTCCTTCTCTTTTGATGTCATGGCGACTAGCCAATTACTGCTA	2	53	86	24	41	38	55	29	59	43	40	49	21	41	11	31	8	71	60	26	25	46	41	29	40	39	48	29	71	58	40	30	34	32	22	8	31	36	34	72	35	24	30	62	13	28	24	31	66	59	38	29	33	33	25	52	51	37	21	85	47	36	46	41	28	55	26	36	38	69	19	54	29	72	32	79	38	69	41	65	50	56	39	45	34	54	30	78	44	78	26	91	39	72	39	49	91	20	12	23	31	26	14	27	16	16	28	28	23	8	12	5	27	12	15	24	36	21	20	18	16	3	33
102.850111	GGCTAAAACTTGAGATGCTTAGCATTCTCTGAATAAGCCTCCAAG	2	54	82	29	45	32	47	46	54	45	29	52	21	48	13	35	9	71	56	25	28	50	31	29	32	35	32	26	70	52	39	35	39	30	24	5	29	40	36	67	36	25	31	57	20	30	31	36	64	54	45	36	28	29	21	46	39	37	21	68	38	39	23	34	29	64	30	30	34	68	20	61	32	58	41	92	34	78	57	73	44	65	47	49	37	55	44	80	27	68	26	89	32	72	41	59	95	16	9	27	30	24	13	21	16	22	24	31	26	10	14	4	21	11	15	29	41	20	11	23	12	3	31
102.850156	TGCCCTCTCTGAAGTCAGCCTCAGAAGACTGGTGTACCCAGTCCC	2	47	75	47	38	34	46	48	42	52	18	62	26	53	16	35	12	89	67	30	31	52	37	22	39	29	29	34	57	48	42	44	43	35	26	11	32	43	42	72	40	24	28	69	22	40	34	46	63	60	38	29	36	36	22	48	43	35	16	87	33	42	30	40	23	71	34	30	52	52	14	68	39	60	54	87	42	75	54	70	52	46	57	56	44	73	52	89	38	77	28	78	40	79	40	64	101	17	6	25	38	34	14	22	14	34	15	37	30	15	10	4	36	17	17	30	45	24	10	31	14	1	42
102.850201	GAAGTCATTCCAAGCACAAACTAGCCCCATGTACCCAGCCATGAC	2	52	80	34	38	33	50	40	30	54	22	58	19	39	16	44	7	80	61	33	28	39	41	28	30	27	27	31	59	51	55	37	50	36	25	13	28	74	34	46	48	23	39	59	11	44	32	50	60	57	37	21	23	48	21	44	50	37	17	87	43	48	35	45	26	69	35	29	42	54	19	61	34	60	58	89	44	71	49	72	39	53	50	59	44	59	51	87	44	88	27	79	38	80	43	62	110	16	8	23	41	31	17	19	10	30	17	41	27	28	13	0	35	16	22	34	37	19	19	28	16	1	41
102.850246	CAACTTACCACAGAGCTTCCCATCTCCCAACTACCTCCATCCCTT	2	43	83	22	28	30	38	23	40	43	26	59	15	39	13	31	7	75	56	34	26	43	46	28	33	22	28	25	58	52	57	34	37	25	26	9	28	61	32	42	51	24	40	51	10	37	37	33	59	68	30	31	28	32	31	36	49	30	13	71	43	30	38	48	26	65	31	35	26	53	15	60	29	48	40	85	36	52	38	66	34	46	37	42	47	50	36	63	43	86	21	72	31	65	39	51	75	15	15	25	35	31	11	28	15	22	24	34	23	18	12	4	26	16	20	43	38	12	18	28	20	3	43
102.850291	GCTCCTTTTCAAGAAGTCAGCTACCTGTTTAGCTGTGGGTCTGGT	2	47	72	22	34	36	43	35	47	55	24	54	26	38	15	30	10	83	63	38	22	48	45	38	40	24	35	27	56	46	43	41	30	24	23	11	29	54	32	60	32	20	28	55	19	45	50	33	68	78	38	31	38	34	40	43	62	33	20	67	39	35	35	44	27	61	41	43	44	62	22	61	36	70	38	84	48	75	37	80	38	44	34	49	51	62	25	76	42	74	32	85	46	58	39	50	66	16	19	25	43	22	10	33	14	24	17	38	30	19	7	7	33	10	18	39	33	11	19	22	24	3	31
102.850336	GCCAGGTCCAAGAAGAGTTCTTCAGAGTCATCAGGGCCTCAGCAG	2	40	67	20	37	35	41	46	51	50	18	61	24	40	17	28	11	83	68	26	29	53	45	41	36	39	25	22	56	43	55	36	32	29	31	14	31	42	27	60	25	25	19	57	19	53	42	41	69	75	36	21	32	50	25	48	61	37	22	76	39	32	33	51	26	70	34	47	45	73	23	59	38	71	41	87	52	81	39	77	41	56	42	57	53	65	37	85	36	72	30	85	62	82	34	44	63	13	20	17	44	14	9	17	10	29	11	30	32	21	4	9	34	10	17	35	24	17	18	20	18	0	32
102.850381	CCTCCAGTATTTCCTGACACTCTAAGGAGGCAGGAACCGAGGCCT	2	32	91	16	49	35	50	42	52	57	22	49	20	39	16	29	5	84	69	32	29	59	48	42	36	44	20	32	51	48	55	38	43	34	35	14	30	38	28	60	34	27	25	53	16	49	41	53	68	62	42	18	29	52	20	62	70	43	26	81	39	39	31	40	22	80	30	39	43	67	16	54	40	63	45	85	51	82	36	60	43	62	38	48	57	65	46	71	32	72	25	76	55	73	37	44	88	19	17	14	47	28	10	15	11	30	10	28	38	18	6	5	28	14	17	33	33	21	23	10	16	0	42
102.850426	GGTCAGAGGCACCGGAGCCCTGCAAAGAAACAGGTGTGAGGAGAC	2	27	89	23	51	43	53	24	42	53	37	55	28	31	17	35	10	96	75	29	24	46	56	36	33	44	24	21	51	45	55	31	37	28	27	8	20	49	23	60	28	25	37	59	17	43	36	50	74	69	41	16	25	38	17	58	67	44	19	82	31	29	42	34	20	69	22	32	46	44	12	53	29	75	38	94	46	84	37	70	51	50	34	43	50	65	39	62	36	75	33	82	37	60	35	47	89	23	11	16	46	33	15	13	11	30	16	35	27	24	10	2	27	14	13	34	38	14	26	8	18	1	37
102.850471	CAGGAGCTGTGCATCCAACACCTCTTCTCAGAAGCACAAATGCCC	2	35	90	24	42	41	49	28	44	42	36	53	23	34	16	36	14	92	66	37	18	44	60	32	42	38	24	28	53	50	58	23	30	25	35	10	21	44	20	47	39	23	39	58	17	36	44	41	76	58	40	18	26	26	18	49	63	33	14	76	32	35	44	27	29	55	25	28	40	50	12	45	31	76	42	92	42	76	38	79	52	44	29	38	42	64	35	60	40	69	36	72	46	71	34	40	86	21	15	16	32	39	16	18	16	17	19	35	27	13	8	1	27	16	19	28	40	18	27	10	18	1	25
102.850516	GCTCAGTACCCAGCGGCCTCCAGGGCCCACTCTCAATGACCCGAC	2	15	86	28	46	32	47	16	15	38	30	54	17	31	19	13	13	17	51	42	14	18	15	42	49	52	19	36	44	62	17	12	11	29	15	11	23	35	9	17	37	18	43	63	22	40	46	10	88	16	20	19	26	40	12	23	57	12	17	82	36	34	42	24	34	18	21	31	45	50	13	49	43	65	45	90	46	60	40	74	55	41	33	45	32	61	33	78	51	68	45	67	48	78	30	47	32	3	20	4	7	16	10	8	3	1	7	8	37	13	13	1	36	22	25	30	37	18	6	7	6	1	43
102.850561	GGTCTGCCCTACACATCAACTTAGCTCCTCCCACCCACGTTTCCA	2	47	80	39	48	27	46	42	49	41	24	48	15	32	17	37	8	78	63	37	20	47	55	40	49	54	17	34	56	58	54	36	35	41	33	16	22	36	34	48	37	17	36	71	16	40	41	42	76	50	46	26	30	41	30	55	64	33	17	78	41	36	36	28	26	69	18	34	41	55	22	61	48	60	42	77	36	68	40	64	51	46	30	55	41	47	45	96	42	71	38	51	42	79	32	43	89	12	16	21	35	21	23	26	22	15	22	29	41	15	14	4	33	19	21	37	39	14	18	25	21	3	39
102.850606	GAACCCTCCTGCTTCTCTGTGGGGACCTGTGACTCCAGTGGATGG	2	41	78	20	53	41	47	34	47	42	6	35	16	36	18	35	15	77	51	27	26	48	39	36	50	52	23	30	70	43	52	29	29	35	33	19	21	29	27	41	39	17	29	69	21	38	42	53	58	69	57	29	24	31	21	51	66	31	20	80	41	28	26	36	19	80	28	34	33	76	27	69	34	77	49	73	30	67	44	68	43	59	38	62	44	48	36	92	46	73	27	63	46	68	46	50	101	15	12	24	45	31	21	26	17	16	21	24	30	17	15	5	34	25	17	41	38	16	16	19	20	2	38
102.850651	TGGTGATCGGTGGAGGTACGTGGCAGGAGGACCATACTTGAGCAT	2	28	83	32	43	55	39	33	40	50	19	32	21	45	13	32	8	77	49	17	27	51	49	33	51	38	25	33	61	37	48	34	32	38	21	17	31	22	27	63	34	23	32	62	27	30	38	45	73	55	44	25	20	41	25	47	64	52	20	96	45	27	25	33	14	80	32	48	35	84	27	58	29	78	47	62	31	62	32	60	42	56	43	46	42	41	38	80	42	62	33	75	34	73	49	46	97	18	13	17	38	47	23	26	11	17	24	28	27	12	12	4	28	21	17	33	32	14	14	17	14	3	35
102.850696	CTGGAAACAAGAGGTAGTAAGGGAATTAAACACTTGGGTGGGTAG	2	25	78	28	35	41	46	33	38	47	18	40	17	47	14	24	7	89	59	18	20	54	51	33	45	37	34	24	48	28	46	33	32	37	35	11	23	13	17	67	27	21	40	56	33	36	31	36	71	57	25	25	28	31	24	51	46	50	21	77	48	32	32	31	16	67	25	44	45	63	16	62	29	78	37	68	26	69	29	74	52	55	41	56	45	43	37	74	47	78	38	85	29	73	36	41	91	15	11	12	31	39	16	24	15	21	27	37	26	11	12	4	34	13	23	25	39	8	13	18	12	3	31
102.850741	GTAGCACCTGCAGAGGGAGACTGACAGGGTTTTGCAATACCAGAA	2	32	76	30	26	38	48	20	33	46	22	49	18	43	14	13	15	60	70	26	29	42	32	38	47	48	31	26	59	36	29	30	23	40	20	5	23	12	15	36	34	29	46	59	23	31	34	23	85	42	22	21	35	34	14	29	42	31	17	77	32	37	33	40	24	50	32	51	33	49	21	57	26	77	40	73	22	76	31	79	41	59	32	61	40	48	33	67	36	73	37	83	29	83	41	50	62	11	13	8	25	21	9	15	16	17	16	28	23	13	11	3	35	14	30	28	41	7	5	15	8	0	40
102.850786	GGTGGGCATTCAAAGGACTGTGGAGACCTTAGGCCCTGTGGCTTG	2	53	75	45	39	42	43	44	51	55	19	47	24	35	18	29	10	71	70	26	26	51	47	39	47	48	39	26	65	41	53	34	37	36	26	7	25	19	37	53	44	28	40	56	21	36	36	45	77	66	42	23	38	40	19	50	50	42	21	82	36	39	43	50	26	69	34	44	39	55	23	57	35	64	36	68	31	75	36	80	58	61	39	51	48	42	36	73	34	71	36	91	35	85	33	45	96	14	17	27	40	44	17	26	21	26	24	33	31	14	13	2	28	19	34	31	43	8	17	21	18	1	44
102.850831	GACATGCCCGTTGTCCCGCACAGTCTGTTTTCCTTTAAACAACTC	2	53	69	39	42	36	47	40	51	44	28	37	16	34	21	33	8	77	67	28	23	42	42	33	39	35	33	27	65	47	54	29	36	43	33	13	25	19	33	62	47	19	28	51	21	47	42	50	65	51	54	26	38	31	20	46	55	35	24	78	41	31	40	39	21	73	31	46	41	55	19	50	37	76	32	76	28	81	40	54	56	64	42	52	48	49	39	64	35	73	31	85	23	77	27	50	96	19	14	28	27	37	16	26	19	18	21	37	34	12	10	0	28	9	32	29	31	11	21	10	18	2	34
102.850876	CCTCCCCGGCAACACAACTTTTTTCCTGAGAAATTAATCCATACA	2	45	66	41	48	37	53	35	44	47	30	51	13	36	26	37	8	108	71	24	25	46	45	32	34	43	31	29	55	52	41	24	33	48	33	13	21	18	37	68	45	18	33	66	29	37	32	38	58	49	46	25	43	37	22	47	63	39	23	93	40	34	59	46	18	79	29	45	39	68	11	54	41	94	48	74	42	85	50	71	56	71	38	76	44	59	44	92	43	76	40	71	34	77	31	53	92	20	10	31	34	39	11	22	17	17	30	38	38	16	8	4	29	11	29	40	30	17	25	14	21	2	30
102.850921	AGTGTTTGTTTTCCTTTTTAATTCTCTCCCAGATATGCAGTGAAG	2	42	60	0	43	44	50	41	41	51	0	60	22	37	17	32	12	104	73	25	26	65	54	37	32	55	36	36	67	3	52	30	30	38	38	10	20	39	37	68	0	19	31	65	31	38	33	57	71	72	27	28	1	31	25	60	60	42	18	93	27	38	47	40	23	64	24	5	36	81	0	71	38	81	47	93	35	73	50	72	48	71	38	72	51	67	49	101	58	82	38	73	35	92	37	54	89	22	11	36	42	32	14	17	16	23	24	43	34	22	6	5	25	13	31	49	24	13	25	16	17	2	37
102.850966	AATGTATCGGGAAACAACGGGTATCTGCATTTTAATATACTGCAA	2	32	69	41	41	37	53	52	52	57	30	61	28	33	13	26	10	97	60	32	20	61	53	40	33	62	36	35	65	36	53	41	33	31	44	14	12	52	31	66	47	17	29	54	32	35	51	63	75	58	45	25	45	38	23	62	61	37	16	106	30	38	42	55	33	51	39	50	38	62	18	62	30	67	34	103	39	66	42	78	53	71	36	66	52	56	41	107	66	70	33	82	44	91	37	58	91	21	10	33	45	36	14	8	20	23	22	51	22	19	13	2	24	17	23	40	25	10	22	11	18	2	42
102.851011	AGTCCCTAAAGAGATACAGTGACCTTCCATTTCCAGGGACTGGTT	2	37	76	36	55	49	65	46	52	57	40	68	30	41	24	41	13	89	64	37	16	46	46	43	31	66	34	43	51	47	50	47	30	41	46	14	16	52	29	63	53	26	24	54	31	29	55	61	73	73	53	22	39	41	32	52	63	38	17	103	38	31	45	59	29	65	41	51	29	64	17	50	38	75	38	94	39	80	42	69	53	56	38	69	52	50	37	80	54	67	34	92	40	77	42	58	98	21	15	19	37	36	15	20	25	35	31	41	29	16	17	2	31	17	20	46	39	16	23	16	18	1	37
102.851056	CTTGCCAGCACTTTGCCAGGCCACCACGGATCATGAGGGACAAGC	2	36	76	43	69	40	62	46	58	57	33	75	30	48	29	37	10	83	71	41	19	60	47	48	34	56	41	43	56	56	50	39	35	40	33	8	22	54	24	61	57	26	24	57	28	24	57	49	70	61	60	13	37	45	28	48	60	31	18	81	44	30	35	54	25	62	42	52	40	78	12	65	35	91	45	70	28	94	40	63	42	57	30	71	48	60	30	83	36	71	36	96	32	68	44	50	83	21	17	10	34	28	14	21	19	33	26	45	29	13	13	0	30	18	23	58	37	21	32	18	15	2	19
102.851101	CCGGAGCACTTCTAGGAGGCTTTCTTTGTTGACCTCTGGACTTTG	2	37	67	48	53	33	47	39	48	45	25	62	23	29	20	32	12	78	61	37	22	56	35	39	30	45	33	31	51	48	40	31	42	29	39	9	27	50	33	51	48	24	25	60	24	29	37	34	64	52	45	14	35	45	30	49	66	30	12	85	28	37	17	47	23	50	21	33	52	76	21	50	25	89	36	63	26	85	44	60	39	59	39	59	44	53	30	68	38	68	35	77	31	70	40	46	54	25	15	12	31	35	15	15	14	29	17	42	20	18	16	0	26	20	29	55	26	16	32	22	21	4	21
102.851146	CCCTGGGCCTCCCTGGCCCTGTCCACCATGACCCTAGGTTTCATC	2	42	79	32	44	30	49	36	41	51	25	46	17	29	23	35	2	70	71	32	20	57	30	29	29	48	28	32	58	41	44	28	41	25	37	9	26	32	31	54	43	21	37	56	28	30	34	41	79	54	41	23	36	38	23	54	72	36	10	77	24	38	20	52	24	67	27	35	50	79	25	42	42	71	32	61	28	70	43	59	43	57	42	55	43	40	36	64	42	67	35	86	30	77	42	43	62	21	11	13	25	37	15	15	12	25	20	42	31	24	19	1	18	14	30	34	30	20	21	23	20	6	27
102.851191	AGGACCCTCCCATTGCACTCATCTGCTGTGTGTAGAGAAACAGTG	2	48	79	28	42	28	51	30	45	53	27	49	20	32	17	40	13	79	71	23	19	56	36	30	38	48	31	32	52	43	50	31	41	32	35	4	24	30	41	55	42	16	34	43	29	24	30	47	88	53	43	25	39	27	19	46	74	36	11	89	31	34	24	70	22	51	27	43	52	76	23	55	52	68	28	75	32	63	51	56	46	46	30	52	38	58	38	76	47	73	36	77	32	83	46	52	87	17	11	19	22	29	22	18	13	24	20	38	42	27	14	2	19	26	25	35	33	25	18	25	11	7	36
102.851236	CCCACGTGTTGAAGGCCCACTATGTAGCAGCAGGCCTTCGTGCTG	2	1	82	27	45	34	48	0	0	55	33	57	25	28	23	2	17	1	67	20	21	0	0	37	40	38	21	35	51	40	0	0	0	36	1	10	18	40	2	0	47	13	34	46	29	28	31	0	87	0	0	25	34	34	0	0	56	1	14	98	35	25	23	75	27	2	21	36	42	74	20	58	45	89	32	68	42	70	42	61	66	44	36	59	44	68	46	93	44	68	36	80	38	89	54	58	0	0	13	0	0	0	0	0	0	0	0	0	34	30	14	3	22	28	17	35	28	27	0	0	0	0	45
102.851281	GTGCTTTTAACAACGTGGCAGGTATAGAGTGCTCTTGCCAAAATG	2	47	75	35	39	37	46	48	52	44	34	64	22	31	19	33	13	97	73	18	22	42	40	35	34	32	27	38	54	40	54	47	42	35	20	10	26	20	30	61	38	18	30	53	22	21	43	42	85	60	40	25	33	40	26	51	58	35	16	79	31	28	23	61	21	59	26	30	52	81	19	58	33	89	44	67	42	71	40	59	60	35	31	70	38	57	40	89	49	66	39	73	38	70	53	47	93	15	14	17	27	21	10	26	13	19	16	30	26	30	16	6	24	14	19	28	22	22	21	21	9	6	25
102.851326	ACCTCTAGAAAATGGATACTTGAAAAAAATAAAGTCACTTGTACC	2	50	75	37	32	46	44	30	46	31	34	45	27	34	21	32	14	81	80	19	30	42	53	25	29	29	32	38	70	10	42	34	50	31	23	3	19	43	27	42	21	16	32	60	16	30	38	38	70	44	45	22	21	45	22	48	58	40	11	74	27	33	30	62	20	52	24	26	45	53	6	63	30	59	43	61	26	54	44	56	44	37	30	58	44	45	39	53	43	55	38	66	32	63	36	32	65	11	11	17	28	23	10	22	16	17	24	38	27	28	15	5	30	10	18	34	24	16	23	20	9	4	14
102.851371	AAGTCTCTGGAGTGGGAACGGCCAAAGCTGGAGAGGCCCTCTGTC	2	53	78	39	38	42	51	34	44	46	30	28	24	29	25	33	15	93	86	29	28	43	43	23	37	30	30	30	69	39	48	31	54	37	28	3	21	61	28	37	34	19	29	53	17	39	41	38	79	68	44	19	36	48	21	42	61	38	14	71	28	42	27	67	13	42	25	37	51	42	17	67	36	63	39	69	33	71	56	52	47	55	35	44	50	58	44	69	49	74	35	84	35	76	42	39	78	16	14	13	23	40	15	22	19	23	26	42	30	29	16	4	23	15	19	35	25	15	18	21	17	2	21
102.851416	CTTGCCCCTCAGTCTGACCTGCAGCCTTCTCCTCCCACCTCCACT	2	47	83	37	45	34	59	46	50	57	21	35	22	36	22	30	16	97	72	28	27	48	39	35	38	26	34	26	59	40	48	29	52	32	46	5	29	101	29	34	39	18	32	52	14	36	34	46	73	65	34	15	42	43	24	46	66	36	13	87	38	52	38	45	16	53	35	47	54	54	12	69	28	67	43	73	28	79	45	50	43	59	39	42	49	53	39	76	44	66	43	74	27	75	33	60	93	24	17	12	23	45	12	23	25	19	17	44	25	17	16	3	22	18	20	36	30	20	24	25	18	4	37
102.851461	TGTCCTCCTCCCTCCGAACATCCCCCTCCTCCTGCTCCTGTGGCA	2	45	66	35	36	27	57	47	44	54	26	43	22	36	18	35	11	97	62	30	30	47	35	46	39	32	19	29	49	40	43	35	49	31	44	8	25	73	31	44	40	19	29	67	19	44	33	51	77	60	43	12	33	47	24	35	57	29	14	83	31	49	37	40	20	76	38	44	48	65	19	74	24	72	34	69	24	78	33	59	45	58	30	48	46	60	37	68	45	57	43	60	45	75	36	62	83	27	9	8	24	34	15	27	20	13	11	31	21	15	18	5	25	17	26	28	24	21	20	25	13	8	43
102.851506	GTAAGCCCATGTCCTGACTCACAGAGACACAAGACACAGTCAACT	2	44	60	25	30	30	37	37	40	46	27	49	17	39	22	47	18	97	60	22	30	39	49	45	40	29	27	30	43	0	44	32	41	25	29	5	19	30	22	50	0	24	30	63	22	44	33	44	68	66	63	20	1	51	33	46	59	34	17	70	28	40	34	36	24	86	39	27	40	76	2	67	28	73	45	67	30	60	40	57	46	45	35	43	51	64	36	92	40	59	50	71	42	82	36	51	77	25	6	11	24	22	15	27	20	19	11	33	25	17	13	3	23	17	18	34	19	21	17	15	13	7	32
102.851551	GCAAGGTCCCTTTCTACTCACGGGTTGGACTCAGCAAAAGCCCCG	2	52	69	33	42	33	33	33	33	47	26	52	20	33	17	40	17	97	55	23	22	29	58	34	45	35	34	31	44	25	34	32	46	21	28	7	21	34	27	43	10	21	31	44	19	34	39	35	75	52	62	17	17	33	29	55	62	36	19	63	32	31	40	45	19	83	47	28	45	77	12	59	21	57	44	72	34	77	48	61	40	32	46	52	40	58	45	89	38	66	37	67	27	78	39	45	74	17	12	10	29	21	9	20	23	18	17	40	17	19	13	4	32	10	31	41	29	17	24	19	15	4	30
102.851596	TGAATCTCCGTGGAAGGAGGAGCCACCAACTGCTGCTCTGGGGGC	2	51	81	40	54	33	40	36	42	46	28	52	21	39	20	42	12	103	64	26	33	35	52	24	37	49	41	26	55	44	41	39	45	31	37	10	18	47	23	41	31	26	27	47	23	30	44	47	71	61	62	15	32	40	28	74	64	35	26	69	35	26	41	50	19	86	43	34	62	67	12	63	17	52	35	64	36	62	48	49	38	52	44	47	37	59	44	76	37	62	29	65	30	73	38	41	103	14	14	11	39	30	13	19	24	16	17	40	13	28	10	9	25	12	33	30	37	19	25	17	14	7	34
102.851641	ACTGACATGTAAGGCAGAGGTGAAAGTGCTGGGGGCCAGCAATAC	2	47	80	37	41	30	51	49	39	47	26	59	21	36	20	49	16	93	70	28	34	50	45	26	35	54	41	17	64	45	39	35	42	39	46	16	18	46	25	47	39	32	32	48	19	42	54	48	67	46	52	24	33	44	30	69	67	42	22	74	43	30	25	42	24	95	32	40	58	69	7	57	29	61	44	71	36	69	34	63	34	60	32	51	50	46	43	79	33	73	29	69	39	74	44	47	115	15	11	14	33	34	20	18	17	14	21	34	25	25	10	11	30	15	16	28	39	22	31	19	19	8	37
102.851686	ACTTGAGACCCGTGGGGGCTCTCCTGAGGAGACAGAGAGCGAAGG	2	48	64	27	29	25	50	38	37	44	32	54	27	33	19	43	15	75	68	32	31	63	44	46	49	40	33	23	59	44	42	25	36	35	36	14	22	39	25	47	41	30	24	53	15	41	52	47	65	53	39	19	37	42	28	55	63	33	17	58	36	46	26	41	18	79	25	32	48	80	14	62	36	63	43	81	47	75	27	66	37	49	37	44	43	44	34	71	37	66	27	86	27	86	45	53	110	15	10	14	31	40	21	22	17	21	22	35	33	18	14	6	28	16	12	27	32	19	24	26	21	8	32
102.851731	TAGGGGATTGGCTTCCAGGCCGGCCCAGGAAGAGAGGAGGGATGG	2	27	53	32	33	30	35	30	39	40	28	38	18	26	16	34	9	83	51	32	24	60	56	45	45	34	21	27	65	39	44	25	42	33	26	9	27	38	32	42	40	18	24	57	24	35	41	43	64	53	41	16	42	35	14	59	62	24	10	61	39	46	32	32	13	54	22	24	42	59	14	56	39	68	36	70	41	66	23	50	39	35	39	49	39	54	41	61	40	57	27	85	24	93	40	47	88	19	11	11	33	28	21	21	18	24	21	30	34	14	16	2	15	19	16	28	34	20	10	23	23	4	28
102.851776	GCAAATGATAGTCTGATGGCAGGAATCTAGAATGTCAGGGCTCTG	2	37	51	38	47	38	40	34	39	57	30	47	15	35	14	26	18	98	59	31	15	51	51	27	48	40	29	21	64	35	39	20	37	39	36	7	24	26	36	32	32	22	25	57	26	34	37	41	72	49	43	12	41	27	24	56	54	32	12	65	37	43	36	35	18	57	26	24	43	54	9	62	28	67	43	60	31	72	36	41	38	51	29	50	36	75	32	67	38	57	32	81	25	89	41	44	72	22	15	10	50	26	13	18	24	22	24	21	26	11	10	3	24	15	17	32	41	22	9	21	16	2	27
102.851821	AGGACCTCTCCAGACCCCCTCCCCTCCAGTCTCGTGCTCAACTGC	2	52	73	37	46	29	47	38	53	59	23	56	12	39	17	34	14	88	51	31	23	41	50	30	50	42	27	25	65	49	40	21	38	40	35	6	20	34	38	45	41	24	30	57	21	39	31	46	65	57	38	15	34	39	32	60	65	41	16	74	36	48	45	42	16	74	24	41	48	59	11	57	21	68	43	68	34	62	44	57	38	59	31	49	41	69	36	89	26	66	32	69	27	91	39	52	96	21	22	20	54	29	4	23	28	21	22	24	20	12	14	11	24	18	22	35	47	20	10	14	17	6	34
102.851866	TGCTGAGAAGACTTAGGCTCAAGAGGAAGTGCCATTTGCCAATGT	2	54	70	28	44	29	46	38	48	60	24	48	16	28	23	31	14	81	58	33	31	45	54	33	37	42	23	24	53	39	36	32	37	34	34	9	22	35	36	44	43	27	30	53	21	43	36	44	49	59	49	23	41	40	31	68	62	39	18	80	24	35	39	43	13	59	20	36	52	66	11	65	25	70	39	79	50	63	47	53	39	68	41	51	54	61	45	77	33	62	30	86	35	84	40	52	118	20	20	15	43	32	11	23	28	21	25	35	21	19	23	12	26	22	23	33	47	12	10	15	16	6	32
102.851911	CCGCACAAGACAATGTGCTGACCTGTCAGAGGTGAGAGCCCTGAC	2	58	74	1	49	30	38	34	37	54	1	57	19	22	25	42	12	69	61	38	19	42	51	30	32	38	23	26	55	0	36	29	28	38	37	10	19	53	27	37	1	31	35	45	23	35	37	40	50	53	49	25	1	47	28	59	71	33	14	66	23	34	31	38	14	59	26	4	58	68	1	48	31	65	31	78	47	59	31	57	41	61	46	50	63	47	35	63	35	75	33	73	41	96	33	51	113	17	18	14	29	24	9	26	17	23	18	28	25	21	23	5	22	26	18	26	45	24	12	12	14	4	33
102.851956	TTGAAGACACAGTTAAAAGGGGTCTTAACAGTAACTGGTGGGAGC	2	53	90	1	38	27	39	38	32	47	1	65	15	32	20	37	16	73	48	36	29	50	77	27	37	38	22	29	51	0	46	30	29	48	41	6	22	51	30	42	1	25	34	46	23	31	37	49	67	59	43	17	0	49	28	48	60	34	16	85	29	41	22	43	19	69	28	5	59	76	1	44	36	66	28	74	34	63	47	60	35	46	28	44	45	43	27	63	30	68	32	60	34	89	39	44	97	22	11	20	31	26	11	18	10	17	17	26	29	18	14	4	26	20	20	32	46	22	15	13	22	2	38
102.852001	CTCCCACTCTAGCAACAGATTCTCCTTACCTCCTGGGGGCTTGCT	2	36	97	33	36	46	42	58	52	40	21	48	14	29	17	40	11	71	51	33	27	61	64	36	45	43	20	38	71	42	52	31	26	47	38	14	21	26	37	44	32	30	29	32	24	37	37	58	65	55	37	19	38	46	20	45	68	24	14	88	27	44	37	38	19	78	17	32	45	74	10	42	25	72	34	63	32	81	56	63	46	59	41	42	35	61	54	74	32	65	29	71	34	81	47	46	84	22	22	31	42	30	14	22	14	17	19	24	22	17	11	4	22	16	19	34	40	17	18	29	25	2	34
102.852046	TGAGGCAGGTCTTCAGGCTGGGACACAGGGTTCTCCTTTGCAGCT	2	36	79	35	37	39	29	51	51	43	16	52	16	36	19	33	8	71	60	32	21	62	60	39	43	53	19	35	55	45	57	24	24	42	30	13	21	24	36	32	43	19	25	35	23	32	35	51	66	53	36	22	36	40	12	52	73	19	20	79	34	40	37	45	11	72	21	30	29	65	22	46	32	82	42	67	36	78	48	60	43	58	43	44	40	57	59	87	32	63	35	91	40	73	36	57	91	22	16	35	52	26	17	23	18	21	27	25	27	12	16	4	19	12	21	33	28	14	23	18	15	3	34
102.852091	GTAAAAGACCAAGAATTCTTTCCCACTCGGCTGCCCAACAGCCTC	2	32	70	0	27	24	36	48	43	35	0	64	15	35	24	35	12	76	55	28	16	50	63	33	35	42	27	27	48	37	53	21	28	33	34	11	21	30	32	37	42	19	24	47	20	36	30	49	71	58	39	27	35	28	17	54	71	34	20	68	39	38	38	41	13	69	23	2	30	72	19	58	33	76	48	63	40	63	42	52	51	58	41	43	41	56	37	86	38	69	26	76	32	67	42	62	106	15	9	27	46	25	18	20	19	22	28	33	26	7	8	5	19	17	23	36	28	19	19	13	16	3	35
102.852136	ATCTGAAGACACTCAACACCATTTTGAGGACTTCCCACCTTAAAC	2	44	64	31	32	24	39	36	60	47	20	56	15	27	35	34	12	82	68	39	14	55	50	34	31	47	28	20	47	31	49	20	25	45	43	11	21	36	34	48	36	23	34	48	25	29	22	49	57	71	35	31	33	31	27	65	59	37	29	85	38	50	45	41	18	72	28	33	34	85	19	81	34	93	43	60	38	71	41	50	40	69	42	45	37	55	41	79	33	76	24	82	32	76	50	65	121	28	13	37	44	34	18	24	7	25	26	52	31	6	20	5	26	15	23	40	33	26	26	13	14	2	44
102.852181	CTTTTTGAATGCACCCCTTCCCAGATCTCTGCCTCCTGCAAACAA	2	35	82	2	35	35	28	38	65	49	0	58	13	23	32	34	8	71	72	35	28	54	46	36	32	42	21	18	50	31	44	27	21	59	33	13	25	30	42	41	31	19	34	41	30	33	29	55	57	70	32	31	34	38	30	68	59	28	26	77	33	47	42	38	12	81	31	3	50	86	22	83	28	72	30	62	46	83	41	58	34	63	42	49	39	48	48	81	31	87	29	76	39	91	50	54	116	23	14	32	49	39	16	27	12	24	22	41	26	3	15	4	31	16	23	51	36	23	25	15	7	3	46
102.852226	GTGCTGTCTACCATTGATAGGATGTTTTGGGTTTTATTTTTAACC	2	33	84	28	38	35	36	44	42	43	30	52	19	22	32	39	5	85	74	28	40	48	44	36	38	40	23	30	53	34	43	23	23	50	30	14	26	20	39	37	32	21	27	41	27	33	32	44	72	54	27	30	31	35	18	39	63	21	22	75	36	28	37	35	14	79	33	28	44	76	16	62	27	66	34	54	43	69	43	58	29	44	31	53	51	47	47	72	48	71	31	72	24	88	37	36	99	24	8	21	40	33	17	14	14	20	14	34	25	17	10	2	30	14	25	43	32	18	25	12	9	5	40
102.852271	CCTACCTGGGCCCACTGAGGTCCAGGCTACCCTTGCCCATGGTCC	2	37	80	26	45	49	37	41	42	40	29	48	19	30	32	40	11	82	56	27	31	45	44	26	47	34	26	33	63	44	54	22	34	39	33	14	25	25	53	35	27	22	29	53	22	35	32	32	62	47	25	17	27	22	19	32	71	21	21	81	34	34	47	40	21	83	26	29	40	69	18	48	31	63	41	59	39	62	50	66	50	51	48	61	48	40	42	70	41	67	36	67	32	90	34	51	103	20	3	26	22	27	13	13	20	22	16	25	26	22	13	2	27	11	20	29	31	26	19	14	13	4	33
102.852316	CACTGCAATTCTGTGGCAGAGCTGGTCACAGGGTTACTCATGCCT	2	39	69	23	48	48	39	36	44	46	29	54	14	30	19	29	10	71	57	25	18	58	44	30	39	35	22	25	65	35	45	19	37	46	34	10	22	37	41	37	30	26	32	47	22	29	29	43	59	62	26	12	32	27	13	30	74	29	24	69	42	33	40	42	18	76	24	28	39	65	13	50	23	58	34	64	46	83	39	60	59	65	46	60	42	46	31	73	40	59	38	72	28	83	39	60	88	23	8	29	17	28	13	14	23	23	18	22	21	18	13	3	22	20	11	35	27	21	16	20	15	4	25
102.852361	TGCTTCTCTCCAACCAAACTCAGGCTCCCTCCCCAGCCAGTGACA	2	42	64	31	33	44	41	38	39	42	31	50	19	29	16	35	7	72	52	28	29	67	47	40	30	39	30	19	59	32	44	24	37	49	33	17	22	25	37	54	40	39	29	41	30	35	24	45	53	86	33	21	28	24	16	32	73	30	20	82	42	33	25	43	19	75	28	28	43	78	14	57	35	62	52	81	47	89	40	58	49	61	40	57	45	56	39	74	44	72	33	65	27	70	48	65	87	21	12	20	30	26	15	17	17	29	16	24	31	13	12	3	25	16	19	36	32	16	17	26	12	3	30
102.852406	CTCACGGCGACCTCTTCCTTTGGTAGGGGTCTTCTTGGCCTGATC	2	47	66	33	40	33	45	32	34	44	27	47	23	29	18	36	4	67	52	21	32	78	39	32	31	44	26	31	58	34	41	33	28	37	22	21	25	29	32	58	41	35	27	41	26	35	42	40	62	78	33	24	22	30	16	40	62	30	28	76	33	38	34	45	20	65	32	38	44	69	8	52	28	79	53	73	39	87	41	59	43	52	38	56	42	60	50	71	35	87	24	62	29	63	39	66	85	17	10	24	28	32	18	20	16	24	20	49	26	9	7	2	22	22	14	28	34	15	10	22	13	3	30
102.852451	GAAGGGTTTGCGGGGGAGAGTCGTTCTTGGTAGTCGAATCTGGCG	2	40	59	31	34	35	40	28	29	36	26	37	17	39	14	32	8	69	60	24	25	74	35	24	31	31	23	32	54	36	39	30	23	35	33	22	23	22	36	46	36	22	26	45	16	42	42	40	67	63	34	25	19	32	14	45	58	22	23	72	35	29	42	37	31	58	30	29	36	79	12	47	28	60	39	73	46	63	38	53	44	52	35	51	38	47	47	63	29	70	20	55	27	69	40	58	93	20	6	19	35	40	17	24	12	21	22	57	25	11	9	5	35	15	12	22	31	16	12	17	15	2	39
102.852496	TCTCTTTCCTCGTGCACTATACCCCTTTTGCTCAGAACCCACAGC	2	45	58	25	31	34	53	23	39	47	29	45	15	28	21	26	4	66	78	28	30	50	45	24	33	25	27	33	60	37	50	23	40	36	33	13	26	45	37	65	27	20	27	45	23	43	41	42	66	51	39	22	20	22	17	34	56	29	21	63	37	25	43	42	28	50	28	28	26	66	10	45	31	62	42	68	29	67	33	53	37	44	36	59	42	46	26	68	33	65	20	69	22	66	40	48	90	21	5	19	26	28	16	21	9	29	23	38	26	11	14	3	44	14	23	22	27	14	17	16	12	2	40
102.852541	CAGCAGGGCCTCGCCGTGGTCCCTTCAATAGGGGTTTGAAGGACT	2	51	55	24	37	33	49	29	46	38	26	44	24	29	24	31	12	66	78	52	33	50	48	31	45	34	29	41	64	49	46	33	43	51	32	10	27	56	32	72	32	21	29	50	22	32	30	56	72	69	43	24	31	42	15	36	66	39	20	63	46	28	36	47	22	65	30	36	25	96	10	54	29	68	42	62	29	79	38	50	39	58	38	57	42	59	39	82	45	83	30	82	28	83	39	50	104	22	8	19	21	32	13	24	12	37	27	36	25	17	16	2	33	11	26	23	32	12	16	20	20	0	31
102.852586	CCTGCTAGTCATGTGCAAAGGGAACCTGACCCCCTCACCCTCCAG	2	44	62	29	42	31	49	38	43	48	23	33	30	27	24	21	13	75	73	42	29	50	50	34	53	38	21	35	61	45	45	42	44	51	39	7	32	50	33	68	33	27	33	45	28	33	28	47	78	78	34	22	33	44	16	49	58	42	22	65	39	23	30	40	30	77	34	27	36	105	15	63	28	81	38	73	36	88	33	53	42	71	32	73	49	56	66	78	48	98	33	79	27	91	45	55	99	25	12	11	24	29	13	23	18	39	30	41	23	17	15	2	28	18	36	19	26	15	15	15	15	0	24
102.852631	GACACCATACTCAAAAGGATGCAGCCCAACTGGGACACCAGCAGA	2	39	71	28	37	28	60	38	41	56	31	32	25	30	27	27	10	92	79	40	29	55	69	23	56	35	31	29	61	1	52	40	35	43	47	6	29	46	41	75	1	32	24	63	21	35	31	41	95	74	27	15	0	40	22	54	57	45	23	87	46	32	33	55	29	83	38	37	39	102	1	63	29	75	37	74	45	85	33	53	56	60	40	69	46	54	63	70	54	99	32	79	24	84	50	69	75	20	21	17	23	33	13	35	25	32	27	40	22	15	14	7	31	21	27	25	24	12	16	13	19	2	30
102.852676	CCGAGAGAGTGGGAAGAATGGGTTTCCAACCTGACTTGGGTCCGG	2	33	78	26	27	30	50	37	47	48	32	38	28	30	24	38	13	76	67	31	23	61	73	25	40	30	37	21	70	48	57	41	34	35	43	12	26	45	40	63	41	35	25	65	19	29	27	30	74	48	35	17	37	29	25	45	64	41	22	71	33	32	43	57	22	81	28	29	38	90	22	59	26	77	43	71	47	80	29	48	49	54	38	62	38	56	54	63	42	76	23	63	25	80	42	86	70	17	20	23	30	31	19	28	26	36	22	39	17	9	11	7	35	14	19	20	35	10	16	16	17	3	41
102.852721	GTGCCACAACTGTGGCCTCTGCCAGGGTGATTTGCACGTCCTCTG	2	33	82	29	41	26	41	39	55	45	29	49	24	32	20	34	10	97	52	42	24	58	59	30	44	31	47	28	73	53	52	35	42	21	32	11	24	30	31	54	43	39	35	52	21	35	25	40	77	68	46	30	31	40	28	33	66	37	21	71	32	44	39	54	25	72	35	33	34	79	22	66	22	82	40	81	39	87	30	53	52	64	36	59	50	57	49	82	44	65	23	81	30	80	36	65	78	18	16	25	42	17	18	22	23	35	30	50	18	9	11	6	35	18	21	19	34	18	17	17	17	3	40
102.852766	AGGATAGGTTCCATTACAGGTGCTGCTGCTCCAGTCTTGTTCCCC	2	39	82	30	37	43	44	36	52	53	36	58	25	32	23	35	10	103	53	38	25	44	68	33	47	31	37	38	58	49	39	36	43	34	32	5	29	40	36	61	36	33	38	55	15	33	32	42	85	79	41	21	31	46	16	39	53	40	23	73	24	28	25	53	19	72	40	41	44	77	16	74	20	80	33	94	35	73	37	55	55	68	34	65	46	70	39	78	37	68	22	91	33	77	38	48	96	20	11	28	32	19	21	21	24	28	26	53	18	12	5	4	26	14	20	22	30	14	15	17	12	5	31
102.852811	ATGTTACATTCCGAGGTGGAGGGCCGGCAGGAAACAGCTGCTTTG	2	45	67	25	27	45	48	36	54	51	34	51	25	39	24	35	11	105	64	41	28	41	53	28	39	41	38	38	59	43	43	24	36	47	27	5	31	53	41	70	49	41	29	65	16	38	41	38	98	69	43	20	26	40	22	38	51	41	20	80	28	30	24	48	17	102	34	43	45	74	19	71	35	74	34	79	58	85	38	53	40	60	40	63	45	80	41	97	43	85	26	76	39	69	46	60	93	15	12	25	33	36	21	20	23	31	23	53	31	14	18	4	24	11	20	21	21	12	10	16	10	2	29
102.852856	TCTTTTGGTCCCATGGTTCTTAGGCTGAGAGCAGAAACAACACTG	2	44	71	23	27	32	42	38	49	48	36	60	21	49	30	35	20	100	74	45	33	69	53	32	46	42	41	40	74	35	53	22	32	44	22	8	21	57	40	77	43	36	34	57	10	41	39	36	115	44	37	12	29	44	19	45	48	51	18	81	29	34	31	44	23	90	34	32	42	81	20	71	39	79	51	77	53	92	44	56	35	54	44	69	50	65	44	86	41	90	25	78	41	90	39	60	99	12	11	20	32	47	20	26	19	26	26	35	37	18	24	6	29	18	25	25	26	14	11	21	12	3	27
102.852901	TATCCCCATGGCCCTAAAGTAACTCTTCTTTCCTGAGCAGAACCA	2	42	80	30	28	24	39	49	42	44	34	56	18	44	30	46	13	76	66	45	41	63	55	42	40	44	36	46	63	44	56	30	39	39	20	12	29	46	46	67	48	29	30	57	22	33	37	45	99	50	41	20	28	36	14	40	55	52	18	83	27	35	46	43	20	73	30	25	38	93	15	63	41	84	48	78	44	102	45	65	36	65	47	67	47	60	57	77	33	78	22	91	35	98	51	71	97	17	15	20	28	46	32	26	19	19	22	26	36	15	22	7	39	22	24	18	38	17	18	26	16	2	29
102.852946	AAGGAATGAACAAAAACAAAGAACAAACAAACAAAAACCCAAACA	2	34	84	36	23	25	40	46	47	48	38	61	24	40	38	36	19	69	59	31	35	62	44	43	38	37	26	38	51	49	51	32	42	38	21	16	34	39	48	58	44	17	30	42	35	32	42	39	100	57	43	27	40	36	19	45	74	53	14	82	42	37	49	44	16	87	34	33	41	88	16	65	40	93	43	89	53	106	56	58	39	68	42	64	52	62	67	85	33	81	31	111	26	91	51	55	91	26	14	19	34	30	29	31	13	23	26	24	36	14	17	6	33	17	21	31	38	19	23	22	19	3	29
102.852991	AACAGAAACAAGACAATAAAACAGAAATCAAACAAACAATAATAA	2	36	84	0	39	33	42	50	52	50	1	58	26	37	40	26	14	76	69	37	17	64	46	45	39	46	33	45	54	52	65	38	34	37	29	11	28	57	56	74	46	20	24	42	22	44	46	37	86	55	47	34	39	36	23	48	67	53	9	82	44	45	49	46	18	93	34	4	48	78	20	58	34	86	35	75	38	91	52	66	40	72	39	61	44	47	56	67	43	76	31	112	29	74	35	48	87	30	18	28	42	26	19	34	19	22	21	34	30	22	12	4	20	24	24	36	27	20	19	22	17	4	24
102.853036	AATAATAAACAAAAACAAAAAGCAACAAAAAACAAAACAAAACCC	2	36	89	26	48	30	43	33	60	62	39	56	26	44	20	39	15	78	60	40	16	57	52	40	46	57	38	33	68	43	50	22	37	37	33	9	18	48	50	75	44	22	26	40	19	52	36	31	90	63	41	24	39	43	23	66	74	38	15	80	48	41	45	43	30	86	38	50	50	78	20	60	36	75	32	82	39	81	45	72	54	64	32	55	39	55	34	57	39	64	40	97	33	93	36	48	101	29	22	25	36	32	18	32	18	17	30	36	34	23	15	3	24	25	25	41	36	18	22	16	25	4	27
102.853081	AATGAAACATACAAAGCAAAAACAACCCCTTCCCAGACACCAAAC	2	44	65	27	40	44	42	35	52	56	34	60	35	33	14	51	18	93	65	49	18	60	47	45	59	56	31	35	76	39	59	19	39	44	35	15	21	42	41	64	47	14	37	49	30	56	36	38	98	51	42	19	38	48	24	87	77	37	29	100	41	28	39	42	30	89	39	49	54	72	14	71	35	76	32	87	44	89	52	81	51	56	44	52	45	88	25	77	35	73	31	89	42	94	45	45	121	32	20	21	40	40	19	22	13	21	24	31	32	20	16	10	32	15	27	53	45	18	20	28	23	2	41
102.853126	AAAACAAGCAAGCAAACAAGCAAAGAAAACTAGCTCTGGGAATGA	2	54	90	26	40	43	32	44	64	47	46	66	36	33	19	49	11	80	79	50	16	62	48	44	59	53	32	41	63	46	72	39	49	43	32	13	26	31	45	65	46	15	37	65	40	53	42	54	95	58	37	29	37	52	22	90	75	42	27	106	54	35	34	43	26	69	23	37	48	63	17	63	52	86	48	99	43	83	55	81	58	56	45	59	54	85	28	87	27	81	29	88	43	87	56	59	122	35	17	17	45	38	22	40	18	31	21	31	46	25	12	7	40	15	24	46	45	17	16	29	24	9	49
102.853171	GAATTTTCTCCAACATGGTCACCACCAGCATCAGGTTTATCCTCT	2	42	86	1	44	32	40	58	43	61	1	60	27	41	27	20	15	75	75	44	16	67	37	48	44	45	32	37	65	4	64	50	45	52	45	6	21	29	49	65	1	20	33	65	39	50	41	63	85	50	36	32	1	47	30	90	66	39	17	103	49	32	37	45	30	70	21	9	48	52	1	55	47	66	49	77	40	93	58	65	51	67	38	69	46	58	30	73	26	74	34	96	38	84	41	54	105	26	16	19	44	29	14	40	13	26	31	33	38	26	18	5	35	20	25	49	37	14	20	23	16	9	37
102.853216	CCTGGTTTTCTTCTGCCTTCATCTCCCATTTGTACTCACATAATC	2	37	88	32	45	28	51	52	39	54	36	64	21	39	24	28	12	73	64	42	21	48	40	42	48	50	38	46	70	50	43	37	42	44	44	8	26	29	37	54	35	21	37	53	31	45	36	43	84	52	32	34	31	46	24	81	55	42	11	88	45	37	35	37	28	88	22	41	45	66	14	48	39	80	40	75	31	89	46	68	45	64	41	84	49	60	32	71	35	72	30	104	39	72	31	56	98	23	15	24	52	26	9	45	6	27	26	41	31	23	16	5	37	19	41	44	40	16	19	20	12	6	31
102.853261	TCAGGTTCCTCGTGTTGTCTCAATCACCCAGTACCTCCCACCAAC	2	34	82	1	33	24	53	44	41	59	2	50	20	34	19	33	8	77	73	38	20	52	34	41	45	50	41	41	70	1	53	29	43	46	37	9	20	26	37	49	2	22	24	54	29	42	30	40	86	59	31	30	1	40	20	73	67	43	15	81	26	24	45	32	25	101	26	7	35	78	1	58	32	95	31	72	37	86	35	62	37	64	28	76	40	59	40	56	35	65	28	88	39	77	34	49	98	18	16	26	42	26	8	40	13	23	31	34	29	13	13	4	38	17	36	26	44	13	19	16	15	6	41
102.853306	CGCCTCTTGGCACTGGCTCCATTACCCAATCGATCTGCTCAGACT	2	48	69	32	43	32	45	54	48	64	47	45	28	30	21	37	18	89	74	29	20	59	39	47	58	49	44	38	74	43	55	34	42	42	36	13	20	29	42	63	37	18	31	58	22	46	33	45	87	61	33	24	30	45	26	63	62	43	20	91	36	25	42	38	29	113	34	47	42	85	16	66	35	87	29	80	33	85	41	72	42	54	37	63	41	50	48	77	35	66	37	82	39	69	38	40	101	17	15	25	36	30	8	38	11	28	35	24	32	17	12	3	36	18	28	24	44	18	20	22	16	3	53
102.853351	CACTCCACACATCCCATTTCCAGGAGGAATACACCAGCAGCCTCG	2	49	76	40	38	37	43	41	56	72	33	47	33	43	30	29	15	84	69	27	28	46	40	42	56	41	48	34	77	41	61	33	33	35	43	13	27	32	46	50	34	27	30	52	23	41	39	47	71	52	33	21	17	49	29	48	61	38	22	93	41	30	43	35	30	94	27	43	43	83	16	63	30	66	34	77	31	78	33	76	61	41	43	57	29	48	32	77	42	67	34	81	29	74	43	48	92	21	16	21	33	30	17	31	15	24	26	26	23	21	17	3	32	16	27	27	38	23	17	23	19	5	48
102.853396	GGCCTGCCTGGACAATCACGAGACAGCCTGGACACTGGAAGACAA	2	48	86	29	47	43	42	45	52	83	30	53	23	36	34	32	15	87	56	37	21	52	42	28	50	45	34	36	68	46	64	25	39	36	39	14	20	25	46	38	39	29	36	72	31	40	45	51	81	41	43	14	19	46	22	57	58	36	18	96	39	28	39	42	23	79	19	48	42	68	20	41	33	68	34	69	26	77	43	66	44	51	35	56	38	57	26	88	36	68	30	88	37	87	56	50	71	19	14	22	38	34	19	30	18	31	27	30	22	19	24	2	26	22	23	29	33	25	26	23	13	5	40
102.853441	CCTTCTTCCTCGTGCCTCACATTCCTTCTCTCCCCACATGGGAAA	2	48	73	31	61	34	51	43	52	76	24	43	18	37	21	40	15	82	56	36	22	54	42	34	52	56	31	42	60	44	61	19	32	34	29	9	24	36	50	43	49	36	37	67	28	45	37	41	76	50	42	14	20	42	20	55	45	37	10	94	41	29	31	37	24	68	12	39	52	66	23	38	32	73	40	72	21	69	44	56	48	54	25	52	41	53	30	63	35	61	33	73	48	83	45	45	71	17	11	13	47	37	13	24	13	28	28	33	27	17	21	3	23	23	18	28	26	18	25	20	11	10	31
102.853486	AATCATATGCACCAAGCACTCAGTAGTCTCAGGGACGACCGGTGC	2	41	91	36	55	33	37	45	61	58	37	56	19	37	22	45	9	80	63	36	28	53	33	43	53	55	33	37	81	43	52	26	37	36	35	11	23	34	50	47	46	28	38	60	24	41	37	53	68	50	48	19	26	40	19	56	57	35	15	81	41	30	42	36	20	70	25	42	55	73	20	39	29	65	42	67	37	76	48	66	43	59	29	57	36	54	48	59	30	62	38	62	37	84	35	51	102	20	11	12	43	31	15	23	14	26	30	33	25	15	22	8	35	27	21	26	30	15	22	22	16	12	40
102.853531	TCAGTTGTTTCTTTCACCACCACCCCTACCCCCATTCAAGTTTTC	2	41	90	33	51	34	35	44	58	56	44	79	32	45	26	40	5	82	76	31	25	57	32	44	55	44	21	36	82	51	56	31	42	28	34	15	27	23	37	49	38	23	26	55	21	41	42	60	80	54	43	23	34	44	19	63	61	32	27	92	39	31	25	40	15	93	33	33	49	71	14	43	21	70	39	71	37	69	38	69	42	57	35	59	33	71	41	69	31	61	37	63	37	73	26	47	105	14	7	13	39	36	17	20	15	32	23	27	19	14	17	7	42	17	21	35	40	14	25	25	14	11	43
102.853576	CTCACACCACAGACTTAATTATTCCCTTGCTCCGCCTTTCCACCG	2	35	69	33	36	28	44	45	48	45	31	90	30	41	31	35	9	81	78	30	26	52	30	39	58	54	24	29	77	51	48	25	48	27	38	19	26	20	33	42	41	20	24	45	30	40	31	53	77	41	49	27	35	45	21	54	54	32	34	86	49	39	25	41	19	81	37	20	44	89	15	51	27	73	31	73	26	72	31	70	52	52	28	60	34	61	30	80	37	49	28	79	38	67	18	48	90	15	12	12	39	34	15	21	15	24	23	18	19	14	11	3	39	14	22	29	31	21	23	28	11	11	38
102.853621	ATTTCCTTTGTGTTCCCCACCTGCTAGCCTCCACTCCTCCACCCA	2	47	68	30	33	34	49	39	47	45	33	72	14	43	26	21	3	70	64	27	25	56	33	25	50	48	18	29	50	38	47	15	41	41	33	16	22	26	42	40	37	20	35	56	30	34	35	41	71	52	46	35	31	32	21	53	58	25	30	82	42	33	25	39	15	80	38	24	47	100	14	42	36	71	33	89	34	68	27	68	60	48	32	58	44	47	30	85	33	55	37	86	33	86	31	54	82	22	18	19	43	25	26	20	16	26	30	26	27	17	11	4	24	12	27	36	25	24	21	25	16	12	28
102.853666	CGAAATCATATTGATCTTCTGAAGGCAGTGGACACTAGAATCATA	2	35	81	26	32	35	55	40	54	41	44	52	19	28	18	29	7	62	57	29	34	64	37	28	51	43	22	35	38	33	52	15	45	49	42	14	18	31	39	47	33	29	39	40	33	31	36	41	68	53	39	24	27	42	14	44	44	37	26	95	33	30	26	37	17	75	43	34	44	74	10	55	34	85	41	104	37	81	30	83	48	49	38	44	37	44	30	89	39	68	39	74	37	84	42	54	66	27	20	19	36	29	34	25	16	24	33	23	29	17	14	7	25	12	24	31	25	28	22	20	12	9	22
102.853711	CCTAAAAACCTTCCACCCAAGAACCTGGGGTAGGGAGACCACGAC	2	46	74	26	38	41	43	36	56	52	32	52	30	24	18	42	11	64	67	33	30	72	42	37	40	36	21	34	59	33	50	21	28	43	49	7	14	36	46	52	30	31	38	42	32	35	26	55	88	51	55	27	35	38	21	46	60	34	18	94	21	33	29	35	21	64	43	40	52	70	16	49	25	91	35	99	28	80	37	72	40	54	46	49	44	45	27	82	49	75	38	81	35	72	43	60	83	29	18	12	43	37	29	28	12	35	23	28	20	10	19	6	39	11	26	37	37	22	21	22	17	8	47
102.853756	TGAGGCCAACCGGGGCTAACTAGTGACAAGGTGGGCTTCCAACAA	2	40	67	33	51	60	43	45	51	53	33	65	33	37	25	48	19	72	71	29	28	61	39	51	48	51	29	32	80	36	59	25	42	53	45	11	15	31	40	53	30	39	47	56	26	42	31	63	81	40	59	24	50	32	23	51	64	25	23	95	29	34	31	40	22	64	36	42	54	71	15	58	24	68	39	95	32	72	44	75	38	49	44	60	41	50	40	83	47	83	40	104	32	75	37	70	114	31	20	19	41	33	32	38	11	31	19	30	22	11	22	5	47	13	29	39	48	23	19	22	25	9	57
102.853801	GCAGTTTGCTCATGAGATCCATCCGGATTTCTCTCAGTCATCTTT	2	37	71	21	48	46	36	44	50	46	36	57	20	40	30	38	9	74	81	26	13	67	44	42	47	55	39	33	77	42	52	27	35	57	38	15	19	21	23	61	26	29	40	57	21	35	31	55	67	43	38	27	44	37	20	49	64	21	31	83	43	35	22	39	16	54	33	35	47	63	18	56	20	60	34	71	33	53	35	70	39	33	40	53	37	46	32	74	30	54	26	89	43	73	40	64	97	18	14	22	29	31	24	28	15	23	21	36	19	12	24	5	40	12	18	25	44	17	15	23	26	3	39
102.853846	TTTTAATTTTTCAGATTTTCATTCTTCTTCTTCTTCCATTTCCTC	2	0	58	20	33	29	24	0	0	29	35	56	15	37	24	0	2	0	57	23	14	0	0	22	41	57	40	26	63	36	1	0	0	48	4	12	23	29	0	0	37	29	22	41	17	27	34	0	72	0	0	27	21	30	0	1	55	1	36	67	30	41	32	45	14	2	32	42	31	64	13	46	16	53	34	78	29	52	32	78	41	43	36	55	40	39	33	69	28	45	25	65	26	63	30	46	0	0	10	0	0	0	0	0	0	0	0	0	12	14	22	3	25	14	21	24	27	13	0	0	0	0	23
102.853891	CCTTCCCAGCTTTCTACACCTGACAGATGTTTGTTGACACCCATG	2	0	72	1	23	36	44	0	0	45	3	70	18	35	25	0	9	0	61	33	18	0	0	28	46	49	30	30	73	28	4	0	0	29	2	14	23	48	0	0	41	29	29	51	25	39	35	0	70	1	0	27	18	37	0	1	54	1	31	87	24	44	34	41	18	2	37	0	39	74	15	58	26	74	42	91	28	64	26	71	48	54	45	59	38	44	53	74	40	65	29	63	28	64	31	59	0	0	13	0	0	0	0	0	0	0	0	1	24	23	15	5	21	17	27	20	28	13	0	0	0	0	32
102.853936	TGGAATGGCGGCCCCTGACCTAGCCCAAAGGCAGACTATCCTGTG	2	28	91	35	30	51	48	28	57	52	38	62	15	34	23	43	10	87	55	35	18	50	48	30	41	60	21	30	59	31	50	24	37	44	49	18	31	27	42	61	34	25	43	51	34	38	35	53	69	74	47	33	34	44	24	53	70	32	25	104	31	41	41	60	16	92	36	42	50	88	18	59	35	79	35	103	40	67	32	70	45	60	43	60	29	58	46	77	49	84	26	70	25	72	31	57	85	18	20	25	33	17	26	19	11	29	26	27	33	18	12	5	32	16	27	27	32	20	28	14	16	3	49
102.853981	GGCTCAGCTTTCTGTTGCCTCACATGGCCCATTTTCATCCAACCC	2	34	86	40	36	49	43	29	62	59	41	50	15	45	31	39	3	98	51	32	23	42	61	41	45	72	19	28	70	29	54	27	39	58	44	17	31	27	45	72	47	25	38	48	26	39	42	55	68	66	39	24	34	45	29	41	65	25	14	98	37	36	35	54	15	69	30	37	57	64	24	67	40	74	37	92	39	68	37	77	47	52	46	52	30	48	37	69	51	69	15	72	32	83	33	60	93	17	23	22	35	21	30	18	10	21	17	24	36	14	12	4	44	23	26	35	38	23	27	12	10	1	47
102.854026	CCACATCTACTCCCCAGTTGTCCACCCATCTTCCAGAGTCATCGC	2	36	79	39	31	36	48	32	51	57	39	50	14	48	35	40	8	99	54	31	21	51	44	34	49	71	22	31	61	23	46	34	33	40	40	11	25	30	27	83	50	29	32	39	13	38	44	47	68	35	40	22	34	49	21	38	59	22	13	99	43	34	24	49	13	60	34	34	57	62	27	51	17	54	43	66	34	71	29	68	36	38	38	57	38	40	43	76	51	73	16	70	37	78	36	56	94	19	19	16	36	23	22	15	10	15	23	28	14	16	12	4	39	21	19	32	33	20	27	22	14	1	39
102.854071	AACCTTGTGACTGTTGGCACTGGGACAGGAATGGCTCCCTGGTCC	2	30	89	1	38	38	44	21	47	48	3	54	18	47	26	42	14	94	58	30	17	64	44	29	51	52	28	38	67	0	49	34	42	26	46	17	21	50	24	80	1	27	39	41	13	47	36	48	61	37	52	24	2	43	25	48	59	24	24	96	52	33	18	56	14	67	36	2	52	68	2	61	18	59	43	76	34	90	35	60	32	47	33	61	39	45	37	78	43	57	27	78	32	76	30	54	88	13	14	26	31	29	16	26	17	16	25	30	15	21	11	5	29	16	22	34	30	12	26	15	12	5	35
102.854116	TTCTCACCCTCTACCTGCCTCATCTGCTCTCTGGCGAGGCCCAGG	2	48	83	32	37	44	48	27	49	52	37	49	18	41	15	44	9	77	43	31	18	62	37	33	52	50	34	34	72	26	47	30	36	31	42	16	27	31	25	62	53	19	30	45	19	46	31	44	67	47	54	18	35	44	25	50	60	30	25	95	53	38	19	55	18	85	36	52	60	81	26	57	19	62	28	88	40	70	41	60	30	49	37	73	38	52	38	78	39	62	24	77	25	80	28	35	97	12	16	27	32	20	13	27	20	25	16	31	16	24	8	6	20	15	30	30	27	11	26	17	13	5	36
102.854161	CCCAGACCCGCAGGCAGCGGGGAGACGGTTGCTCCCTGAAGGGGC	2	52	85	30	37	50	52	40	52	48	35	68	17	48	16	49	13	104	58	27	24	50	49	31	59	53	27	37	76	18	49	29	37	38	32	13	28	25	30	55	47	29	27	54	25	41	30	35	80	67	47	15	39	53	27	46	64	31	19	94	51	34	24	39	23	73	36	46	72	81	20	70	29	72	38	99	42	57	36	57	41	62	44	59	39	40	44	68	35	66	18	68	25	73	35	50	93	13	16	16	37	18	20	29	21	30	26	31	25	17	8	4	27	19	38	31	31	16	26	20	19	1	40
102.854206	TGGGGCAGGGCCCGCGGGGACTGGACGGAGCCTGTGGAGGAGGCC	2	45	94	31	34	48	41	34	49	43	33	68	14	48	21	43	10	106	74	31	24	51	63	28	63	73	21	37	79	24	51	34	36	37	36	10	25	32	34	63	44	35	35	60	25	48	36	40	76	65	44	25	46	58	26	47	64	27	16	108	47	27	26	37	20	85	47	46	68	85	16	78	39	66	42	88	43	64	30	67	45	60	43	50	25	36	46	72	33	49	23	62	24	87	37	52	89	17	13	10	51	28	17	27	16	30	31	22	36	16	16	8	31	22	33	26	28	15	21	19	19	1	37
102.854251	AAAGTCCCAGGCGGGCTCGACGCGCCCTCCTCTGTCCCGTTTCCT	2	31	90	28	37	39	43	22	48	55	36	61	15	51	22	53	8	92	67	34	23	50	57	33	61	63	27	43	77	30	55	32	40	51	37	8	17	42	37	60	34	38	35	60	19	49	44	39	78	53	51	22	38	49	22	44	53	32	21	96	40	30	26	44	22	93	42	37	56	87	12	60	25	62	32	79	38	72	39	48	37	57	33	51	31	45	34	75	42	68	20	60	33	78	37	47	93	19	14	11	51	38	12	23	12	21	28	20	23	18	14	9	34	15	32	26	29	16	18	14	18	2	45
102.854296	ATCACCAGCGGGCTTCCCTTGAGGAGGCCTAGAAATGAAGGAAAC	2	29	85	26	43	40	50	26	43	59	40	54	20	41	25	47	8	91	55	32	28	47	57	36	60	52	45	35	78	24	48	31	34	63	33	11	18	55	39	67	39	31	35	54	17	42	42	59	73	70	42	16	25	42	20	44	49	30	25	92	42	39	31	41	20	88	33	31	52	82	15	61	31	59	30	82	41	77	42	53	44	52	30	55	34	55	28	71	30	72	23	74	39	82	42	43	86	14	17	15	33	34	11	19	18	20	22	30	28	15	13	9	39	19	33	32	25	16	20	15	16	2	34
102.854341	GGGCACTGGAGCAGGACAGAAGGAAGGAGAAAGGCTCAGGAGAAG	2	40	73	31	43	44	59	35	41	58	31	64	24	45	26	39	9	88	70	33	30	52	64	31	49	52	42	41	67	27	48	33	36	53	37	17	12	36	43	53	39	30	30	55	18	34	41	61	73	64	39	19	19	45	12	36	45	31	23	86	44	38	26	32	22	72	31	24	41	78	16	65	35	70	41	76	46	79	51	54	42	53	35	59	36	55	28	66	27	77	26	74	38	79	48	50	94	20	15	23	34	25	10	26	14	15	22	42	33	18	9	4	41	23	33	24	26	16	21	18	25	5	35
102.854386	ATGGAGGTCACCTTCCTCGCGCCACCAGGGGTCAGTTACCCAGGA	2	41	79	36	48	46	67	32	39	49	24	71	16	44	25	38	12	101	87	30	28	60	53	34	44	51	35	31	77	2	54	34	31	43	29	15	11	30	36	41	0	33	34	63	24	39	29	60	79	63	37	29	0	35	20	45	59	31	25	72	44	33	32	37	21	69	27	27	50	81	1	60	35	65	33	77	36	64	49	49	46	56	44	49	35	43	32	69	28	67	20	79	29	82	39	43	93	16	18	25	38	24	15	32	11	18	20	44	33	18	21	6	31	24	23	18	30	15	21	25	34	3	44
102.854431	CTCCAGCCCTTCAGAGTCAGCGCCCAAGCTGAGCCTCAAAAGAAG	2	40	94	32	46	52	67	26	37	64	26	84	17	51	20	50	12	93	73	30	24	69	55	31	46	46	33	25	70	35	61	19	38	42	32	10	17	30	37	42	40	34	33	73	23	51	27	48	90	62	44	27	38	30	22	51	61	28	15	62	41	33	39	27	20	67	29	37	48	74	10	65	36	59	36	77	46	77	42	65	41	57	43	55	37	54	31	60	32	64	17	89	26	85	38	42	92	18	15	31	36	35	22	31	14	26	25	42	32	12	20	6	25	23	20	22	39	21	25	30	27	2	44
102.854476	CAGCAGGCAGGCGGGCAGGCCAGCGGTTCTGGTGCTCTGGGCTCC	2	58	95	24	47	44	42	22	31	59	25	79	18	44	16	48	4	82	68	34	27	77	65	34	48	46	30	28	70	47	71	29	36	40	39	6	17	24	38	55	43	32	34	65	22	45	35	43	86	70	55	26	51	25	22	47	63	32	21	66	42	30	36	29	12	64	35	36	41	64	12	60	28	60	35	70	51	80	50	57	42	45	29	40	39	58	33	67	42	73	22	76	28	90	24	49	92	17	10	37	34	33	17	23	19	29	28	40	23	12	19	8	31	14	17	26	38	24	20	23	20	2	41
102.854521	TTGTGCCTTGGCCTTCGACTCCACTTCCTGCTTTGCCTCAGAGGC	2	49	91	35	50	39	33	35	26	48	23	62	21	31	23	36	8	77	69	25	26	70	62	42	36	44	33	24	81	45	62	34	33	42	34	9	19	17	34	63	42	25	36	50	22	48	39	47	75	71	50	20	44	41	28	41	59	30	23	74	47	31	37	31	17	71	32	31	37	55	7	60	36	63	38	67	38	62	43	47	49	40	26	52	34	65	32	75	39	80	24	59	29	77	24	45	101	21	8	29	37	31	15	20	22	36	26	35	32	14	15	4	34	15	19	23	35	18	14	20	17	3	37
102.854566	CCTGAGCTTCCTGCACTCGGCCCTCAGAAGGGCGTCCCTGGTGGC	2	44	81	38	46	37	54	41	39	43	27	57	28	31	31	23	11	88	70	28	23	77	52	36	44	44	33	22	74	64	63	31	37	48	32	9	25	25	28	58	59	22	30	48	26	45	39	53	94	69	45	30	53	41	27	39	66	31	23	87	50	33	38	32	24	60	35	46	41	55	18	67	35	79	37	87	33	71	41	45	46	47	31	59	36	68	43	80	33	68	28	56	35	77	43	50	97	28	9	22	34	30	15	25	19	39	20	39	32	7	13	5	35	14	22	33	38	11	12	14	22	2	43
102.854611	TGCTCTGAGACCCACTTCCGCCTACGCTGTGTCCTGGCTCCTGGA	2	44	75	0	32	38	63	34	45	48	1	53	27	32	33	24	12	89	68	31	23	70	38	29	50	53	28	29	58	58	46	16	34	43	37	11	23	27	31	59	64	23	29	48	25	38	36	56	99	71	41	27	51	31	21	41	66	35	18	80	48	21	40	32	27	67	31	2	38	56	29	60	25	75	28	95	34	69	42	58	48	50	37	49	30	62	38	64	37	68	31	63	42	80	49	66	102	22	6	23	35	19	17	18	24	34	18	39	22	14	9	4	39	24	16	40	37	18	9	23	27	4	45
102.854656	GGGAGGCCTTTCCTGTCTACTGGTGCTCACCGAAATGGTCCTGCC	4	86	188	77	79	84	99	70	87	102	45	104	56	72	49	66	19	183	127	72	49	110	83	53	85	110	57	62	137	97	115	48	65	74	87	30	47	87	59	114	117	42	77	112	42	63	74	83	166	108	97	43	101	71	35	90	131	67	41	136	84	59	65	81	47	144	61	92	79	168	45	107	59	138	80	152	79	128	72	132	96	99	75	85	74	114	75	135	79	135	49	129	71	170	84	115	179	37	32	58	52	51	32	42	40	43	41	80	51	31	25	14	67	36	54	66	72	32	35	41	43	8	62
102.854701	TGCACTGAGGGACAGACTGAGCTTTGGATCCTCCCGTGGTGGTTC	4	82	170	77	68	81	80	57	92	106	41	118	47	65	55	69	15	206	169	79	52	123	95	79	101	100	78	74	137	110	109	56	56	84	71	24	52	89	55	84	122	44	77	124	51	70	76	76	154	119	94	44	84	79	36	102	133	69	40	137	63	58	67	88	48	158	59	94	83	159	53	101	68	158	86	157	77	135	81	133	78	121	75	100	74	110	79	177	71	136	63	163	54	162	84	105	186	34	31	53	54	51	37	58	29	57	41	82	62	37	36	14	69	37	48	50	70	28	37	32	39	5	72
102.854746	CGCAACCGGCCTCCATTTGGAGGCGACATGGTGTGGGGTGCAGGG	1	0	0	0	1	8	43	0	0	1	0	66	0	39	13	2	0	2	0	12	30	0	1	44	63	35	49	19	0	0	0	0	0	34	1	11	9	26	0	0	0	0	34	0	6	24	2	0	94	0	2	0	0	0	0	0	53	1	12	75	28	19	11	0	0	1	1	3	38	0	0	29	19	39	19	48	17	36	33	30	34	31	22	26	25	31	17	36	19	30	15	47	18	44	17	23	0	0	4	1	0	0	0	0	0	0	0	0	16	2	4	1	42	18	34	19	32	11	0	0	0	0	34
102.854791	TGCACGGTGCACACACTCTCACTTACATCTACTTGCTAGGCTCTA	2	29	67	2	30	36	50	37	40	54	2	72	22	41	28	33	7	72	94	30	33	54	47	31	54	31	46	32	52	1	59	19	43	26	32	12	18	36	30	65	1	24	31	51	19	44	27	38	79	74	43	29	0	41	25	57	60	29	17	94	32	40	37	38	19	53	21	2	34	73	2	71	29	81	46	78	35	83	45	48	47	54	44	49	40	74	39	60	37	61	24	89	31	81	38	43	70	18	4	11	25	23	13	20	11	25	22	25	25	9	17	6	29	14	28	27	41	14	16	15	13	5	33
102.854836	ATGTGTCCTTTCAGAAACAAGCGATCCAGTTCGGCATGGACCACC	2	35	75	78	24	29	45	33	31	56	55	68	22	44	23	41	13	62	84	34	27	53	46	30	49	41	37	25	58	52	60	20	37	27	37	12	28	46	31	62	68	20	32	55	14	32	21	29	76	67	52	21	55	38	15	54	52	28	14	91	38	33	47	55	16	57	21	71	36	57	23	64	42	84	39	64	39	99	51	55	41	54	43	54	51	72	39	61	41	72	20	88	32	89	33	50	66	20	9	14	27	20	9	15	5	23	20	20	38	6	14	6	26	15	30	27	37	13	16	15	12	5	37
102.854881	CTCCATCCTCACATCCTGTTGTCTCACTCAGCAGCCATCTTAAAC	2	38	75	73	30	39	47	33	41	55	70	72	21	36	18	40	13	82	78	45	22	52	41	36	51	33	32	29	65	43	56	26	39	33	40	12	27	44	31	52	70	23	42	55	17	35	25	29	76	73	48	24	62	36	26	57	54	28	13	87	39	30	52	54	20	74	23	64	40	53	30	54	48	77	31	59	32	83	46	60	51	63	30	60	60	58	40	69	33	72	27	96	36	84	36	48	68	19	17	16	23	21	7	14	8	24	24	29	42	10	16	3	24	15	29	27	30	18	24	21	17	2	35
102.854926	CCCACAGAACACTTGCCAATGACTGGGAACACTGTGTTCCATCTT	2	38	82	0	37	31	41	29	53	55	0	72	19	31	14	36	16	65	70	43	18	48	34	35	46	30	38	26	59	54	54	27	44	33	41	14	25	29	39	51	51	23	43	49	26	34	40	32	75	55	47	30	50	45	29	63	49	39	22	90	40	38	38	45	21	79	22	1	46	65	35	53	47	87	33	81	22	87	47	61	54	71	44	55	58	48	39	99	44	75	21	79	49	92	43	47	77	16	17	12	33	25	11	14	11	25	27	33	41	13	16	7	26	17	15	30	35	17	19	17	17	0	38
102.854971	GTTGGAGACTGGCTCTGACTTTTCTATCTCAAGAATAAAAAGTCC	2	39	83	83	57	31	40	27	41	51	77	70	27	38	21	37	10	79	70	44	19	50	48	27	47	34	35	25	63	61	47	18	49	44	42	15	34	31	45	42	47	19	34	50	18	37	46	21	74	46	41	28	47	47	27	76	61	52	16	87	37	43	24	45	12	90	28	78	53	76	20	69	40	81	48	80	27	86	42	66	49	70	43	48	46	66	43	106	51	69	29	73	36	81	36	34	54	8	13	7	37	30	12	11	7	12	23	29	35	15	12	5	19	15	5	24	28	9	14	12	14	1	28
102.855016	CTCACATCTCTCACAGCTCTACATTCCGGGGTTTTTTTTTTTCTT	1	0	0	0	20	19	37	0	0	0	0	42	6	32	9	2	2	3	0	28	28	0	0	11	40	50	29	10	0	0	0	0	1	55	0	9	20	41	0	0	0	14	31	0	0	14	28	0	76	2	0	12	0	1	0	0	58	2	5	79	38	22	12	0	3	1	13	1	37	0	1	32	19	40	18	32	17	45	23	23	17	29	27	18	21	23	17	42	24	22	15	26	17	40	18	6	0	0	0	0	0	0	0	0	0	0	0	0	17	3	3	0	7	8	6	11	14	4	0	0	0	0	8
102.855061	TCCTTATTTATTGATTTATTATTTTCTATTTTTTTAATCTTTATT	2	22	42	34	20	20	33	10	44	19	22	35	17	28	18	27	9	68	42	24	22	37	25	13	46	43	31	20	36	36	38	16	25	41	29	6	26	28	28	36	41	15	27	13	5	20	37	14	54	34	25	22	39	24	17	34	38	29	7	64	47	27	19	28	7	80	28	25	52	59	22	49	30	62	29	52	26	78	41	36	28	44	20	29	31	37	30	48	28	41	19	46	31	63	20	17	39	9	7	2	23	17	9	8	8	5	8	4	25	7	3	1	15	5	6	11	13	9	9	8	9	3	16
102.855106	TTTGTCACTCCAAAGCAAGACAGACATGGTGTCTGCTAGGAAACA	2	26	58	39	28	27	32	17	47	24	27	39	19	29	21	45	21	75	56	30	19	52	35	24	46	44	37	26	56	37	55	25	26	38	33	4	39	31	35	55	47	22	46	37	20	31	36	23	60	56	30	21	42	42	15	34	56	34	14	74	33	32	28	32	18	88	31	27	56	63	18	45	40	68	39	60	45	89	48	45	42	55	39	48	36	51	35	72	29	58	22	70	37	95	34	33	60	24	14	15	39	20	18	11	16	18	24	8	32	10	4	1	13	13	13	18	20	15	19	9	20	4	24
102.855151	AGTGGAGGCAGCAAAATTGGCCAGATGCCCTCGTAGACCCCAGAG	1	0	0	0	19	18	37	0	0	0	0	60	8	35	16	0	11	2	1	22	20	0	0	23	47	38	33	15	0	0	0	0	0	50	1	10	23	38	0	0	1	12	49	1	7	17	27	0	83	0	0	13	0	1	0	0	61	0	7	101	31	16	13	0	8	1	15	1	47	0	1	27	34	31	21	49	24	57	28	38	20	18	30	29	21	34	25	42	14	34	12	33	22	49	20	19	0	0	11	0	0	0	0	0	0	0	0	0	28	9	1	3	20	17	13	32	33	28	0	0	1	0	30
102.855196	TATAGAGACAAGTTACTGTTGGGGATGAGTCTCCATATACTCGCT	3	55	89	38	59	55	48	42	58	68	30	76	28	47	32	52	17	104	103	46	27	65	65	31	49	62	44	51	77	51	63	42	50	48	44	17	54	59	55	79	46	33	39	94	32	54	71	46	112	60	45	35	43	69	27	71	87	55	31	122	45	53	41	51	35	93	22	33	52	125	32	95	68	120	56	115	52	122	82	95	65	89	68	94	54	98	51	142	55	106	41	110	56	132	59	70	96	32	32	39	44	56	26	30	33	27	47	45	52	22	24	11	32	29	16	35	43	29	26	17	29	2	39
102.855241	CCTTGTGCCTGACATCCTGCAGACGCTAGATACTACCATATTAGT	3	49	101	50	49	58	48	47	52	67	46	71	36	50	27	42	19	90	88	53	21	68	61	35	52	54	38	43	79	58	68	54	40	55	47	16	45	49	49	61	44	44	44	80	25	58	64	46	112	68	39	43	50	72	29	65	78	53	34	137	60	51	36	58	31	90	27	48	64	103	33	102	61	115	55	107	59	126	77	86	69	107	68	93	57	85	50	127	52	121	39	109	52	136	61	55	97	23	28	34	42	62	19	25	20	31	36	33	51	22	20	8	34	27	19	38	37	23	23	22	29	1	33
102.855286	TTAATTCTGGAGTGAGCTATTACTATCATTATGTCCCACTTTACT	3	48	109	64	65	62	57	44	44	59	50	92	43	54	24	52	22	83	82	45	17	55	58	40	47	46	45	55	81	57	75	53	37	63	38	17	41	55	52	68	55	43	53	66	28	52	58	46	113	64	38	35	55	72	30	63	73	48	35	119	57	53	33	68	28	114	31	63	58	110	41	90	54	115	60	109	73	121	72	94	80	96	61	86	62	97	66	129	55	124	41	120	53	141	67	69	109	26	23	29	40	41	22	28	15	27	23	41	45	23	15	9	34	27	34	44	26	35	28	21	26	2	38
102.855331	GGTGAGAAAATCAAAGCCTGGGTATCAAATAGGACTTCTGCTTAC	3	46	116	56	65	53	56	53	42	68	46	78	41	78	31	55	12	103	95	53	27	63	67	46	44	62	51	54	96	61	88	48	42	60	27	13	37	50	46	89	52	38	52	81	36	57	59	47	100	82	49	43	52	74	28	67	80	43	40	116	49	60	38	68	34	109	37	66	63	111	41	84	67	122	61	158	69	119	56	106	88	82	58	96	58	98	82	139	60	120	42	105	59	143	56	79	136	26	23	32	50	50	25	27	20	32	27	45	57	21	20	12	36	27	43	45	24	31	31	24	26	10	58
102.855376	ATGCTCAGTCTAGCCATTCTCTACAGTTCAGAAGGGGCAGTCAGG	3	59	108	53	55	45	53	46	40	68	42	67	38	71	39	51	16	92	104	47	32	75	69	44	57	69	47	58	80	71	79	42	47	46	34	19	37	60	43	77	68	44	50	80	38	55	62	59	85	96	60	43	44	71	31	70	88	52	31	100	51	48	43	61	34	113	39	67	63	116	26	84	64	125	50	155	85	121	59	109	98	84	80	69	51	95	67	144	60	130	48	116	55	141	65	84	125	24	24	38	53	51	22	27	19	34	31	55	56	18	33	14	44	29	39	48	38	17	28	26	25	14	52
102.855421	CATTCTAGGAAGTGTGTCAGTACTGGCACTTATTACAGAGTGATG	3	62	108	47	67	47	56	52	59	81	34	69	32	62	27	51	17	84	96	40	32	76	54	44	58	59	48	43	77	61	72	48	40	47	44	14	38	53	39	79	69	49	45	84	31	49	57	56	89	77	59	44	57	72	37	80	76	47	28	97	57	37	48	48	33	122	47	36	71	115	32	92	56	114	63	130	78	127	74	120	82	83	77	76	50	94	56	130	48	112	47	114	54	147	59	82	111	30	15	32	37	43	25	33	16	34	25	40	52	18	26	12	44	37	26	39	47	19	27	26	25	8	52
102.855466	CTTGTTTCATGCTCTGCAAATCAACTTTCTGGTGTAGACGTCAGG	3	60	119	42	64	61	58	60	63	72	35	62	28	52	19	51	19	96	99	36	27	67	57	45	53	73	45	49	88	68	69	57	50	53	47	13	35	65	47	60	61	43	44	93	32	53	50	54	102	65	61	43	62	60	42	70	72	46	23	110	51	43	53	51	36	109	48	37	68	104	31	95	52	121	72	129	70	136	72	121	68	82	63	85	64	90	51	122	44	105	47	126	55	154	56	77	94	24	23	28	36	51	26	26	18	45	24	34	45	20	21	8	39	33	25	35	34	17	28	26	20	8	45
102.855511	AAGATGGGAGTGCTCCCCGTCTCCTTCTAAAGTGCCCAAGTCCCT	3	57	110	34	58	56	69	53	62	67	35	68	29	55	28	47	25	109	84	39	25	75	58	52	58	58	53	45	85	72	63	52	50	68	36	15	35	93	47	70	54	35	31	80	35	60	48	44	88	66	65	43	54	54	22	66	73	46	22	105	59	64	58	51	29	98	51	45	65	97	25	78	51	113	66	109	66	119	58	107	70	82	65	91	58	83	47	139	43	99	41	115	49	136	61	64	110	15	23	31	43	55	21	28	27	43	32	30	42	19	25	15	39	25	26	48	24	17	22	22	22	5	43
102.855556	TTTTAGTAAAATCCCTGTCATCTAAGTTGGAGCCAAAGGAAAACA	3	30	125	54	51	60	67	20	10	75	51	69	36	57	55	29	22	20	69	32	29	41	28	51	67	58	53	50	92	0	40	19	24	64	30	15	36	75	27	12	0	36	37	88	46	62	53	17	83	14	29	46	1	59	8	34	76	29	18	107	51	57	75	68	32	19	50	65	64	107	3	97	46	99	51	125	62	114	65	105	70	79	57	98	55	88	47	135	60	116	35	106	57	130	58	66	16	4	15	8	7	13	5	7	1	10	9	8	40	24	30	11	37	21	37	61	31	15	13	10	14	4	43
102.855601	TTTTTCCTTAAAAGCTTACCCACAGGATACTTTGTCTAAAACAGT	2	56	107	15	39	35	58	42	62	70	15	73	18	56	25	45	6	110	69	28	35	73	59	46	68	55	63	40	64	1	62	41	44	59	46	16	20	82	58	70	1	27	53	64	31	54	45	62	102	65	67	31	1	51	37	53	73	62	24	111	54	41	29	71	18	99	19	20	59	88	2	58	24	77	33	98	52	66	45	71	44	53	40	74	49	62	30	77	41	77	32	84	43	92	46	51	116	19	13	29	58	45	20	34	23	36	37	41	20	14	25	8	44	21	37	64	38	23	28	32	30	4	36
102.855646	ACTGGATCCTTGACAATTCCGCACCTGGCAATTCCTCTAATAAGT	3	58	117	62	87	55	60	48	61	80	48	83	33	58	28	64	16	110	108	50	32	80	70	39	73	58	57	49	85	65	67	51	44	63	52	17	37	49	55	60	59	47	53	77	36	65	64	60	101	61	68	52	53	56	36	54	74	52	35	106	62	61	55	65	30	112	34	55	65	103	26	99	40	120	78	130	84	128	80	108	75	96	73	83	73	86	61	132	64	126	66	151	65	145	67	86	132	27	24	33	49	39	23	38	24	34	44	45	34	23	36	12	51	23	31	61	53	25	28	32	28	6	52
102.855691	ACAGGCATTTATGTCTGGTACAACCTTTCCTCATTTCCTGGGGTT	2	32	93	16	51	27	51	20	16	69	14	70	17	55	21	31	10	34	128	35	24	33	39	45	61	58	42	28	84	1	44	19	25	62	27	13	33	36	22	13	3	24	49	82	18	25	41	31	93	17	43	43	1	55	17	34	78	29	29	104	55	31	29	71	25	20	20	30	69	100	2	58	29	87	49	76	52	81	59	80	54	63	60	48	55	56	47	98	32	89	49	101	41	96	47	44	23	8	15	10	17	5	3	7	5	12	6	5	24	19	22	7	51	24	31	49	49	15	9	17	17	3	39
102.855736	GGAAGCAGTACCATGTCAAGTACCTAAAATGCATTTTTTCCCATT	3	39	91	37	57	53	55	47	61	56	21	60	28	51	30	44	17	85	111	55	30	74	64	41	45	55	41	41	74	26	70	51	43	71	41	14	31	53	46	53	29	41	42	82	30	53	58	60	102	65	72	51	26	54	31	58	77	35	29	99	45	44	38	62	34	91	40	49	64	96	15	77	39	97	87	124	83	101	60	98	73	75	65	68	74	80	68	131	42	114	54	128	51	130	52	76	104	27	11	12	48	46	19	37	25	33	33	37	34	31	31	8	34	24	24	45	33	13	21	29	24	9	27
102.855781	GAGTACACATATATTCACTTGGAGATGTCTCCTCAAATTCACTGA	3	37	104	35	48	68	52	53	63	76	25	52	27	45	35	39	22	100	109	57	36	62	51	40	56	47	41	47	88	50	67	42	41	64	34	10	43	45	28	74	59	40	29	85	40	69	66	47	114	63	85	38	32	61	29	60	79	49	16	111	37	43	50	77	26	88	52	37	77	105	25	90	48	101	84	122	76	102	67	109	59	72	61	83	67	90	73	126	50	111	59	120	48	113	55	66	96	36	10	18	38	51	22	40	31	22	32	40	40	32	18	8	42	22	20	43	44	13	27	30	16	6	35
102.855826	GTCCCAACTGGTCTGGGGGTGGGGTTCCATAGCTAAACCACTTGA	3	38	105	3	45	58	69	53	58	74	3	76	24	41	29	43	12	116	110	59	35	62	55	39	62	50	36	40	86	63	61	51	47	55	41	12	46	55	35	102	47	38	35	67	40	53	77	52	96	55	77	34	31	64	35	60	83	48	24	118	34	54	48	81	31	93	58	6	57	117	32	96	52	108	86	131	64	111	71	126	75	76	68	90	73	111	62	145	73	109	54	114	47	127	79	79	108	37	14	33	46	43	19	40	37	30	32	37	45	29	18	4	54	21	26	43	58	27	37	35	24	5	48
102.855871	AAAGCAAGTAGGAGGATGTAAGTTTAACCACCTATATGCCACAGG	3	51	90	48	54	56	71	48	68	79	34	78	26	41	32	48	17	114	105	43	29	85	47	37	51	46	33	53	73	55	71	66	54	49	49	11	48	65	46	89	49	33	40	76	41	49	66	60	99	68	63	35	45	57	39	60	66	43	33	127	42	55	62	95	32	94	51	55	49	111	28	117	53	109	80	130	61	133	93	95	81	90	50	105	84	101	57	133	77	101	52	114	64	133	70	97	136	37	18	29	53	59	11	37	35	21	20	38	42	25	27	4	62	14	28	34	53	28	43	34	26	7	56
102.855916	TAAACAGGGCCTGGTGGCACGAGCTTCTAACTGCAAAACAGCCAA	3	59	98	1	68	61	63	51	61	78	3	80	29	46	34	37	12	113	104	36	30	82	44	54	55	51	34	50	100	2	79	69	48	54	45	12	47	80	41	59	0	33	46	102	41	54	61	60	101	68	64	46	0	51	36	74	75	47	40	113	47	48	67	89	29	112	55	4	56	105	2	116	50	108	64	125	73	125	69	94	80	79	56	87	68	90	57	138	74	106	61	111	71	130	56	97	146	33	21	18	63	52	23	32	21	21	25	47	37	22	22	4	59	21	21	48	50	29	36	21	28	4	52
102.855961	TCTCTACTCCCCTTTGCCTGATTTTGTATTGTTTTGTTGGGGGGA	3	55	98	26	59	61	62	42	75	69	33	70	34	38	32	36	16	125	104	29	36	72	49	57	47	52	43	61	93	1	68	50	55	56	45	15	48	72	48	68	1	34	39	102	41	64	62	52	101	71	62	47	0	56	28	58	72	52	38	98	38	40	57	70	28	104	44	42	60	102	4	93	43	97	69	103	61	109	59	82	84	76	60	79	63	67	62	107	61	99	50	111	47	106	52	84	152	28	20	28	60	41	24	22	10	24	32	49	33	24	16	5	53	18	31	50	50	28	25	18	25	3	46
102.856006	CTCTATGTTTGGGCTGTTAATTTATTTTTAGTGAATTTTTCTATA	3	35	117	31	45	53	52	53	71	65	36	69	36	44	26	38	20	112	110	38	28	75	55	43	45	54	48	50	104	72	85	49	58	65	47	18	48	67	54	86	51	40	39	99	44	82	68	54	107	92	76	39	39	62	25	51	71	46	35	126	42	44	47	71	27	108	45	25	56	108	27	91	49	92	75	120	62	120	65	87	71	92	62	77	59	80	72	113	66	117	51	127	44	107	56	77	115	20	12	34	67	51	21	24	10	31	26	41	43	30	16	4	40	18	28	53	56	31	23	21	22	3	53
102.856051	GGCTATACAGTGAACATAAATCTCCTTCCACTGAGTGAAAGTACA	3	57	124	22	46	54	60	45	55	61	22	77	32	49	24	43	21	119	113	47	27	90	43	41	47	40	41	39	118	59	94	58	57	60	43	16	42	41	48	95	56	43	33	99	43	65	67	53	102	90	73	43	43	60	35	56	75	49	30	125	53	57	45	61	27	109	47	12	53	107	30	113	61	122	64	145	69	144	63	97	78	104	64	88	66	99	74	128	77	119	44	142	59	138	72	74	105	26	12	37	52	59	20	30	18	40	30	35	54	30	21	4	47	19	30	54	47	33	28	30	17	5	53
102.856096	AACAGTCCCTCAGAATGTGCAGTGGTTCGTCTGTAACTTCAAATA	3	70	117	3	57	71	56	50	61	61	0	77	40	48	25	44	17	115	133	48	29	92	50	52	51	51	50	47	100	64	94	52	49	73	46	14	44	41	49	93	54	45	37	87	38	61	74	72	121	76	76	49	45	63	32	67	81	61	25	125	60	58	58	75	25	97	45	2	49	104	23	114	62	122	59	160	74	139	69	103	89	110	68	105	77	114	68	134	71	141	46	144	69	140	86	77	123	37	18	33	55	57	16	30	22	42	34	31	55	34	23	4	57	31	32	64	50	30	30	30	27	5	47
102.856141	TGCACACATTCACGACATTTAGTGGGACATTGCATCAGCACTGAA	3	64	123	47	56	66	52	47	61	61	46	57	46	50	39	50	20	116	140	40	25	90	72	55	56	47	37	55	93	23	80	46	53	55	50	17	35	53	57	94	19	51	39	97	32	52	73	57	109	77	62	40	13	61	30	84	76	58	27	131	56	63	55	58	37	115	43	56	61	102	14	94	48	115	62	135	75	131	64	102	81	82	80	110	77	119	92	139	72	145	57	134	57	136	86	89	108	32	21	40	61	53	17	22	28	39	31	41	39	36	24	5	64	34	41	63	57	24	29	36	25	7	39
102.856186	CACATACAGACTTTTGGGACCCATGTCCTTCACAACTTCCTAAAT	3	67	116	33	50	63	49	36	59	54	48	57	42	35	40	38	23	112	125	32	30	78	78	30	62	63	41	61	106	82	56	36	45	42	60	20	38	47	51	83	62	45	48	96	28	60	72	37	106	90	48	42	43	56	29	79	78	54	31	121	45	65	48	70	30	107	50	53	67	103	26	94	52	114	70	116	59	139	66	103	65	66	86	88	58	92	85	122	75	143	62	126	58	110	77	68	89	27	18	28	54	36	23	22	25	33	31	47	39	33	18	2	44	25	40	41	48	17	28	25	20	7	31
102.856231	CCTTCTCTGAAAAACAGAACTTTTTTTTGTTTCTTTTTAATTTTT	2	2	103	0	53	40	29	0	1	55	1	29	29	16	12	1	18	1	99	18	17	0	0	20	27	38	33	31	111	1	0	0	0	28	0	13	15	21	1	1	1	35	23	96	17	34	49	0	66	0	0	41	0	51	2	1	38	0	21	58	20	48	31	77	12	4	31	1	33	90	0	67	34	89	48	86	32	110	45	72	56	51	38	60	34	60	53	92	44	78	26	76	47	74	53	45	0	0	10	0	0	0	0	0	0	0	0	0	29	10	9	1	14	7	10	22	12	9	0	0	0	0	8
102.856276	TTTTTTAATTTTTAAAGTCAACAGCATCCAGTATTCCCAGGCAGT	3	46	101	25	49	47	51	27	47	63	28	78	35	33	20	43	22	102	80	33	35	74	73	38	55	59	57	39	112	27	63	32	45	49	41	18	28	45	36	69	17	31	45	73	33	59	59	38	102	78	45	43	10	60	23	56	80	42	20	103	29	52	43	71	23	80	41	25	61	114	10	80	49	118	74	113	54	133	47	81	63	83	64	84	59	80	76	116	58	132	31	115	48	125	82	47	66	23	17	24	34	44	11	22	17	32	30	18	45	27	10	6	36	10	20	37	26	18	24	18	19	7	36
102.856321	CTCCCATTCAAGTAATGACCAGACCCCCTCTGATCAGATAGATTG	1	0	15	27	17	23	14	0	0	13	29	21	11	13	5	0	9	0	20	9	4	0	1	12	10	15	14	16	15	50	1	0	0	11	0	7	9	6	0	0	58	8	9	14	5	26	20	0	33	0	0	8	36	5	0	1	19	0	7	41	12	22	19	9	9	1	16	23	10	24	31	25	18	50	23	32	22	51	22	35	24	25	16	28	26	27	29	48	22	35	16	49	24	45	27	23	0	0	7	0	0	0	0	0	0	0	0	0	16	13	13	1	12	2	5	10	12	3	0	0	0	0	10
102.856366	AGCACATTCAGCCTAGGACTATAAGCACATTTGTGCACATAACTC	3	49	114	42	56	72	63	53	59	71	36	77	36	44	25	48	14	120	110	44	31	66	69	37	72	73	49	43	89	58	65	44	53	58	40	24	48	26	43	60	53	43	40	81	25	70	51	46	127	66	60	38	44	55	32	78	99	39	32	143	44	52	48	71	30	77	38	35	71	133	30	63	62	137	67	108	59	146	64	100	59	108	63	92	70	100	85	113	55	118	35	133	59	106	76	77	130	24	22	34	44	45	29	33	25	30	43	32	54	36	30	6	48	21	28	32	55	27	22	36	19	4	38
102.856411	ATTCGTTTGTTTTCAAACATGTATTCAGGGCATTTGTCTATTTTC	3	46	136	20	58	50	47	42	48	66	19	71	35	55	29	54	12	90	105	37	26	57	54	44	70	69	47	34	72	60	53	44	50	65	37	16	60	34	51	60	47	37	40	73	30	45	59	41	108	56	67	34	43	37	36	83	86	47	28	107	46	42	57	65	19	78	34	19	63	110	27	71	52	95	54	110	55	121	63	81	54	77	55	92	60	102	70	113	46	114	36	115	51	111	65	62	94	19	21	26	50	42	22	30	17	26	30	37	46	25	29	5	40	19	31	52	52	34	24	37	19	2	23
102.856456	AAGTTAAGTAGTTTGGTGTTGTTCTTGTTCTTGCTGCTGCTGCTG	3	0	138	0	65	48	33	0	1	76	1	86	31	58	31	3	14	0	107	45	29	0	0	46	55	73	46	38	70	61	1	0	2	72	3	18	39	58	0	1	66	37	43	91	40	62	72	0	103	0	1	37	52	39	1	1	100	3	41	132	51	44	66	68	20	5	45	0	55	124	31	91	45	121	61	135	86	135	73	101	58	87	63	103	64	97	66	119	45	133	50	148	62	138	59	78	0	0	22	0	0	0	0	0	0	0	0	0	39	35	22	3	38	28	32	52	52	42	0	0	0	0	33
102.856501	CTGGTGCTGCTGCTGCTGCTATTGGTGCTGGTGCTGGTGCTGGTG	3	0	127	0	65	45	56	0	1	72	1	90	31	69	36	2	17	0	107	64	33	0	0	41	77	67	44	40	73	1	1	0	2	71	2	13	40	68	1	1	0	43	52	103	51	73	82	0	99	0	2	36	1	45	2	2	101	1	35	146	46	46	68	64	28	4	40	0	49	124	3	111	42	155	70	126	82	148	81	112	68	111	78	112	60	96	68	146	51	132	47	145	59	146	67	81	0	0	19	0	0	0	0	0	0	0	0	0	38	30	23	7	43	34	38	45	45	46	0	0	2	0	54
102.856546	GTGTTGTGATGTGGGCTCAGTTACATGTACATATATAATATGATC	3	53	119	48	57	52	54	64	45	67	55	71	30	59	32	44	24	88	119	57	24	57	56	48	57	67	32	47	83	58	73	33	45	50	47	7	33	38	56	56	66	28	54	97	36	71	63	56	94	70	59	36	45	50	33	71	90	62	42	143	33	48	49	62	27	98	38	51	50	108	37	99	44	146	73	132	69	142	67	112	55	118	74	101	62	79	62	129	54	128	40	131	53	137	69	90	101	32	20	24	48	46	25	31	16	23	25	35	38	18	13	7	51	28	28	37	41	33	22	28	19	5	49
102.856591	TATTACCGAATACATTGTCAGGAAATGTCTCCCTCTAGTGTAGAC	2	1	110	1	69	32	51	0	2	74	3	56	34	48	18	0	17	1	124	33	23	0	0	49	35	68	39	31	81	1	1	0	0	47	2	11	24	38	0	0	0	21	39	75	21	46	56	0	88	0	0	32	0	63	1	3	83	2	29	125	36	37	29	70	23	1	30	1	56	90	2	58	31	77	51	107	40	84	47	74	42	66	35	54	38	53	48	80	40	81	19	72	39	85	35	58	0	0	8	0	0	0	1	0	0	0	0	0	23	13	6	4	46	23	26	41	33	27	0	0	2	0	39
102.856636	CTTGTCATGGCTCCTGGTTGATTATTCTCTTACTCACAATAGTAC	3	50	127	53	65	62	60	58	56	83	45	61	34	40	29	46	17	97	116	43	35	61	51	49	44	56	44	48	90	61	60	50	53	51	48	12	51	28	46	67	61	27	40	64	52	62	71	53	102	55	51	29	39	57	36	65	109	58	39	122	45	43	55	72	29	105	42	57	51	104	23	85	54	116	67	120	63	145	74	79	70	109	71	91	69	110	81	136	59	142	41	114	61	119	55	59	113	26	12	24	57	50	20	35	13	17	20	49	45	19	23	7	39	24	20	52	39	26	18	25	23	6	35
102.856681	AGGATTCTCAGGTTCAAATGAAAACTATGCAGGCCTCTAACCATC	3	45	130	3	65	56	54	68	56	87	0	64	38	46	30	50	18	91	115	48	32	68	62	54	62	59	48	54	77	65	72	52	60	54	38	18	53	56	39	68	59	26	44	86	50	72	72	74	98	55	59	34	42	66	34	66	102	58	46	124	57	49	56	65	37	99	54	4	51	113	34	104	44	124	84	125	72	142	87	95	60	78	78	90	55	108	63	142	48	133	30	121	67	133	61	65	140	25	20	31	62	51	14	51	16	34	23	50	38	14	21	4	51	20	31	65	44	32	25	29	23	5	47
102.856726	ATTGGCATCCAAACCCACCACCGTACAGTCAAAGACTGTTGCAGC	3	28	130	50	58	56	56	49	42	68	66	71	43	43	31	35	16	83	108	53	27	55	56	50	59	56	47	54	82	14	52	38	48	53	33	23	37	59	39	71	18	39	46	96	46	73	73	54	94	60	54	33	16	51	21	49	87	44	52	107	50	53	64	60	37	86	38	56	56	127	14	90	44	118	93	125	70	132	94	125	65	87	78	73	59	106	56	129	40	115	33	152	74	139	58	83	102	16	27	22	34	29	4	33	15	24	18	36	39	16	26	9	62	25	41	52	49	20	20	29	17	1	54
102.856771	AACAATTTCACCTGTACATTTCTATCCTCATATGTTTTCTGATAC	3	49	118	34	59	44	52	62	46	56	35	81	40	47	35	41	14	105	108	52	31	72	69	49	54	53	30	57	77	57	61	55	46	44	51	19	35	51	48	63	68	40	48	92	46	57	67	54	82	84	54	30	37	55	23	66	95	44	36	98	45	51	59	52	34	97	36	38	63	111	22	93	46	129	70	107	52	102	75	117	49	95	62	77	70	104	61	128	38	107	40	121	65	139	65	100	117	21	27	29	59	70	11	43	18	26	30	44	36	13	26	5	64	22	36	44	49	15	27	28	24	6	38
102.856816	CTAAAACTGGGTAATTTGTGAATTAAAGACATTTATTTGGGCTTA	3	53	118	50	69	47	56	64	53	62	41	73	32	46	40	47	20	93	109	38	36	76	65	63	59	76	35	63	67	58	60	45	51	48	54	15	38	54	39	72	80	41	40	99	50	56	62	56	79	90	41	28	39	52	27	62	92	50	43	96	44	58	45	47	46	120	37	58	67	121	23	98	43	132	58	104	51	107	78	108	61	100	48	70	64	93	67	151	48	124	43	120	58	134	67	95	105	28	21	36	74	64	13	34	25	19	32	51	33	14	25	5	53	22	36	45	36	15	22	32	24	7	48
102.856861	TGTCCAGGAGTCTATAAGACAAAGCATGGTCGGCAACCTCTGGAT	3	1	125	1	77	52	66	1	0	62	2	73	36	46	29	0	20	2	104	52	37	1	2	59	63	75	43	59	73	1	0	0	0	61	0	6	47	51	1	0	1	28	36	87	42	61	56	0	88	0	0	32	1	51	2	0	105	1	49	114	56	55	39	49	47	7	30	2	65	118	1	97	41	135	64	137	69	120	75	120	58	108	55	79	61	93	69	150	61	125	48	138	62	137	64	79	0	0	18	0	0	0	0	0	0	0	0	0	32	16	15	8	58	23	39	45	31	26	0	0	0	0	55
102.856906	GGGGGCTGGTGCCACTTTTGCCACAGTTTAAAATGCAATTACAAA	2	1	126	2	51	48	17	0	0	70	0	12	23	5	28	0	9	2	109	29	8	0	1	14	10	13	9	31	75	0	0	0	1	11	0	0	31	5	0	0	2	15	6	109	31	39	39	0	39	0	0	30	0	54	1	0	30	0	31	29	9	29	34	67	29	1	17	0	19	108	0	53	36	99	45	90	39	90	52	78	28	75	44	60	49	68	40	86	41	90	40	88	46	103	42	41	0	0	11	0	0	0	0	0	0	0	0	0	30	11	10	6	11	9	4	7	21	9	0	0	0	0	17
102.856951	GGGACACAGATAGAAGGCACAAAGGCTCACTTCCCAGCAACCCAC	3	58	135	44	55	57	48	70	50	79	58	62	36	49	38	34	16	83	106	53	34	54	61	51	54	53	49	57	79	62	72	67	46	63	53	13	40	45	44	90	57	30	37	105	46	53	54	62	97	100	48	42	46	52	20	64	101	62	40	107	45	43	50	76	35	93	34	42	62	119	22	69	63	117	58	121	68	111	75	97	53	81	79	85	70	105	62	129	71	96	46	136	61	116	62	61	96	32	25	32	47	61	21	29	19	30	30	55	54	26	14	11	56	30	27	33	51	31	32	21	16	9	47
102.856996	TCTGATAAGTTTGCCTATTTCTTTCTCCTCTCACTGAGCAATAAT	3	52	121	41	69	60	56	62	42	70	68	44	45	49	29	22	19	74	101	51	30	51	72	52	47	45	44	47	86	41	73	56	33	66	44	14	29	43	53	82	55	34	47	73	34	51	56	53	85	90	43	31	48	49	20	59	84	59	32	105	37	44	50	62	37	72	37	46	64	117	24	80	62	129	63	115	77	98	76	99	50	68	68	70	51	81	58	123	56	110	43	128	47	136	52	65	86	26	16	34	49	55	9	21	18	28	27	54	53	29	8	7	56	25	26	36	50	26	32	22	13	3	50
102.857041	ACAGGAGGCACAGAGCTTCAGAAACAAACAACAAACAACCAAACA	3	58	145	0	68	68	62	51	45	82	2	61	57	50	27	30	22	70	99	43	30	70	61	55	45	50	42	60	76	57	77	37	32	66	47	15	31	50	46	79	62	46	39	61	31	53	60	68	87	68	48	35	67	59	17	66	71	48	36	95	48	50	51	73	39	89	37	3	58	121	25	99	73	128	57	107	66	136	71	106	52	94	63	71	48	86	51	128	50	116	31	134	53	136	57	73	110	20	21	33	56	45	14	20	26	40	38	46	63	29	13	10	61	18	25	41	44	21	35	23	19	5	48
102.857086	ACCAGGAATGGAAGCCACCCCCATGCCACAAACAAGAGGCAGGCC	2	69	114	55	43	48	15	53	47	94	51	15	39	9	17	39	6	89	86	23	8	69	72	14	17	10	9	40	79	70	78	53	39	18	36	6	31	9	56	83	66	27	9	96	14	27	38	77	24	75	55	25	69	68	25	79	19	38	26	24	6	37	33	73	27	97	25	55	26	125	30	56	37	87	45	62	35	92	35	70	43	52	44	38	46	66	29	82	27	95	24	105	47	106	47	43	124	31	19	31	52	51	15	20	27	43	37	29	34	16	14	5	8	3	10	8	7	13	31	26	19	4	16
102.857131	ACAAGGGGGAGGCAATAGCATGGGAAAGAACCTCAGGCCTGGAGA	3	62	110	32	66	57	57	53	46	88	36	69	46	50	26	52	18	111	92	36	24	62	69	48	62	65	49	63	83	62	67	58	46	75	33	17	45	57	54	73	54	38	41	107	37	48	46	67	92	77	59	39	54	71	29	78	79	46	35	121	35	59	53	60	43	103	38	36	63	122	42	73	51	113	65	108	56	122	71	109	60	76	54	64	57	93	52	114	50	104	38	126	57	141	65	79	112	30	20	36	45	62	20	22	37	38	27	42	48	15	14	2	47	19	26	36	45	34	20	30	20	1	58
102.857176	CTCTTGGTGACCTTGCTTTCTTTATGGTGGGCAGCACTGGCTCTG	3	46	122	45	61	54	62	47	51	73	51	72	37	35	40	35	13	104	99	34	24	56	60	40	51	51	54	51	70	51	49	39	29	66	36	18	44	59	41	54	50	36	30	110	33	53	51	50	83	53	59	36	40	74	32	61	81	42	31	119	42	50	46	66	40	87	36	54	66	115	32	83	45	107	75	85	54	110	82	102	58	66	45	75	56	78	51	93	42	96	40	120	56	127	57	71	89	24	16	36	40	45	15	24	31	25	23	52	38	16	13	3	44	11	27	38	50	21	15	24	21	3	44
102.857221	CGTTTCTTCAGAGCATCAGTAGAGGACTGTAGGTTTAGGACAAAA	1	0	25	23	13	4	7	0	0	11	13	7	8	12	7	0	2	0	16	11	1	0	0	3	6	10	8	12	6	0	0	0	1	6	0	2	8	6	1	0	0	9	5	6	11	16	15	0	22	0	0	11	0	9	0	0	20	0	14	23	9	12	11	8	7	0	12	22	8	15	0	21	13	29	9	19	17	38	15	28	17	28	18	19	16	15	16	23	5	29	9	39	14	33	16	22	0	0	1	0	0	0	0	0	0	0	0	0	12	6	3	1	11	1	7	8	7	3	0	0	0	0	4
102.857266	CCATCTGATGGGGGGGGGGGAGACACTGTCTCCTCCCCAGGTTCA	1	46	13	0	0	2	0	29	39	8	0	0	0	0	4	18	0	56	11	11	1	35	40	0	0	0	0	9	8	0	36	32	24	0	17	0	12	0	25	37	0	0	1	11	6	18	0	38	0	34	32	0	0	8	22	53	1	22	10	0	1	6	6	5	2	36	3	1	1	11	1	12	11	24	5	25	17	25	14	18	14	14	9	13	13	8	13	16	9	18	13	21	15	28	21	18	36	9	4	28	22	28	12	15	15	10	20	35	8	5	4	0	1	0	0	0	0	0	13	20	17	2	2
102.857311	CTGGAGCAGTCTTGGCAGGGCTAGAGCAGGTTCTTAGAGAGGCAT	3	64	110	32	67	50	55	46	53	79	35	53	33	44	31	48	29	73	100	49	25	54	76	51	38	48	51	47	79	55	62	44	39	58	44	16	40	51	56	42	49	33	43	81	28	50	55	70	100	56	58	40	55	63	32	90	77	48	50	125	39	35	41	65	39	77	52	30	67	103	32	69	64	95	41	92	60	79	55	77	62	56	44	64	57	81	48	117	51	96	32	100	50	99	52	82	103	13	26	41	42	56	21	27	20	25	39	44	56	19	18	4	45	21	22	45	55	13	19	33	34	0	46
102.857356	CTCAGTGGTTGGTGCACTTATGACCACACAGAAGGACTGTGAGGC	3	60	113	43	49	45	64	39	53	73	44	48	37	34	35	49	17	78	99	50	27	57	62	42	32	65	49	52	89	48	52	44	32	60	57	17	34	56	45	42	55	36	38	87	25	48	63	66	106	49	53	41	57	57	27	85	74	48	42	112	41	42	34	65	46	83	42	56	55	85	26	69	56	106	47	109	64	93	51	89	66	71	58	87	58	79	55	119	52	119	41	106	46	95	63	75	114	21	34	39	35	50	19	23	19	14	36	54	48	23	25	4	28	28	31	45	51	19	24	28	28	1	47
102.857401	ACTGCCCACAGCAACCATACTCCAGGGATTTTGCATTGGTACCTC	3	64	114	41	46	50	68	44	59	78	46	51	30	34	33	46	15	82	92	45	29	67	71	39	41	59	40	50	87	57	63	49	39	50	65	19	42	45	42	40	68	38	35	83	26	44	66	62	106	56	58	32	43	60	33	79	74	36	42	103	48	43	38	61	40	82	43	59	49	89	17	79	47	115	47	116	64	99	57	81	66	79	58	100	56	74	46	114	55	108	40	101	45	96	64	80	141	25	32	33	45	44	20	25	17	21	37	56	39	29	20	7	31	23	33	37	57	17	25	20	23	4	46
102.857446	TGACTTCTGATACCACAAGCTTATTTGGACCAGAACTGTCCAGCA	2	70	40	12	34	34	38	50	66	27	15	23	23	20	18	54	14	108	49	35	19	60	57	22	33	29	18	18	26	1	63	39	47	23	68	14	23	19	45	44	0	15	18	31	26	36	38	65	55	57	59	28	0	23	36	79	38	31	35	49	23	26	31	18	27	82	28	16	29	47	1	51	36	91	41	78	33	74	42	61	46	63	37	53	42	56	50	68	34	82	23	71	25	74	40	60	142	25	19	27	39	45	28	31	15	18	37	56	30	24	13	1	23	13	18	13	29	11	27	20	21	6	20
102.857491	CAGTTCCCCAAACAAGGTATTACTGCTACATGTTGTGGTAGGCCG	2	62	34	18	39	57	36	51	63	34	17	35	29	19	14	46	9	90	39	36	16	60	60	28	40	30	27	20	29	1	66	38	41	30	52	10	17	14	45	65	0	16	15	22	20	46	34	64	52	59	70	20	0	27	40	72	41	38	30	62	21	33	32	20	22	89	22	16	31	51	2	44	37	86	36	83	35	87	40	62	42	71	38	53	53	56	52	73	36	89	29	75	40	82	45	62	133	26	13	31	40	54	27	29	20	21	45	53	32	14	7	3	28	10	19	21	29	11	35	20	16	5	32
102.857536	TGTGACCACAACTGAAGACAGTATTCCTTGGTTTCTGTAAAAGAT	2	40	34	39	36	45	33	49	66	30	35	31	23	13	25	41	10	99	41	28	22	55	49	27	29	27	27	25	34	51	68	43	40	28	53	8	23	18	30	64	39	18	18	18	24	40	31	60	50	50	58	18	38	24	33	58	36	45	30	58	26	35	28	29	28	76	19	39	29	46	14	45	34	84	31	77	40	104	38	60	48	60	38	51	50	56	40	74	34	72	33	100	36	83	44	60	115	26	18	29	49	54	27	36	23	32	39	59	27	15	11	2	22	8	14	27	23	14	30	15	18	6	35
102.857581	GAAAATCATGTGGTTTGCCATGTATTGGGTGATGTTGACCAGCAG	2	46	29	1	47	39	29	39	60	23	0	51	20	31	28	35	16	102	36	21	23	50	55	36	39	50	26	34	33	0	70	46	41	51	54	11	29	39	32	61	1	25	41	27	27	44	38	75	68	58	53	26	0	23	28	66	59	41	22	90	28	42	36	18	27	66	32	1	45	46	2	55	33	88	39	74	41	82	42	58	53	58	39	52	49	49	43	72	28	69	42	87	41	67	53	52	125	34	23	28	38	44	27	34	21	27	39	65	26	19	17	8	20	14	18	29	34	19	28	27	19	4	38
102.857626	ACAGTACCTTGTGATGGGATTTTCGTGGTGAGTTCTGTTGCTGAC	2	3	95	82	40	40	21	0	0	69	105	33	25	16	32	0	14	0	91	21	19	1	0	17	27	28	24	35	79	50	3	0	2	34	0	13	27	26	2	0	42	30	21	67	22	43	37	0	46	0	0	20	23	55	0	0	34	0	33	52	18	30	35	45	16	4	34	92	18	100	24	51	40	78	40	85	49	94	49	63	36	58	37	69	40	57	38	55	33	63	28	65	43	68	44	64	0	0	25	0	0	0	0	0	0	0	0	0	32	19	16	2	12	2	19	26	16	9	0	0	0	0	17
102.857671	TTCCTCTTTGGCTAGATTTGGGGGTTTGCTTTTTGGTTAGTTTGG	3	23	32	54	86	46	53	17	19	23	54	58	32	47	28	26	18	38	58	41	17	42	22	37	35	41	36	45	48	55	45	26	25	43	32	10	35	53	29	17	34	47	37	40	35	60	61	33	79	23	22	47	20	39	16	38	71	18	43	83	29	49	70	32	43	48	50	64	28	50	9	65	43	91	66	121	63	97	63	86	80	93	50	71	48	80	56	105	56	80	35	104	49	87	64	75	45	16	22	13	29	26	10	10	8	16	15	24	37	26	27	6	20	14	33	29	25	17	9	12	5	3	42
102.857716	TTTGGTTTGGTTTCTGGGTTTGTTTGTTTTTTTTCTCTGAAAACC	2	1	73	0	37	24	40	0	1	70	0	39	28	38	19	0	13	4	93	36	13	1	0	27	38	39	31	34	65	26	4	0	0	42	0	7	26	23	0	0	28	30	26	42	21	36	31	0	66	0	1	30	11	63	0	1	48	0	15	83	30	28	26	56	16	2	25	1	36	88	3	53	35	77	37	77	40	62	26	72	39	61	32	42	40	49	35	65	32	73	23	70	29	82	32	49	0	0	19	0	0	0	0	0	0	0	0	0	34	20	17	4	19	18	32	18	31	16	0	0	0	0	38
102.857761	TTAGGTTCAGGAAGGTTTTGAGTCACCTCAGGGTCTGGTCTTCCT	3	87	111	115	48	50	60	66	78	81	127	70	36	39	41	60	22	134	109	37	37	101	94	37	65	54	36	51	86	75	84	47	90	50	69	7	47	64	60	92	72	35	29	70	29	51	46	81	93	79	96	45	51	67	40	115	74	73	34	93	41	58	33	73	29	141	33	162	66	95	20	93	65	130	46	104	47	109	54	112	67	97	58	85	54	83	48	103	44	114	40	123	65	133	63	100	139	34	24	36	63	71	41	44	35	53	47	58	54	26	19	6	32	20	22	30	46	27	31	40	28	9	56
102.857806	CTGATTATGTGAATCCTGCTGGACAGGTTTCCCACCTGTCCTCTG	5	2	130	54	121	64	79	0	0	83	76	88	63	75	81	1	33	0	135	59	43	2	0	68	90	68	59	97	106	2	1	0	0	75	0	23	49	72	1	0	1	70	42	96	52	92	84	0	133	0	1	75	1	98	1	3	126	1	57	150	61	93	64	95	56	1	92	67	81	101	3	154	78	190	89	189	91	219	108	164	113	132	101	129	94	148	102	173	74	161	57	199	104	202	126	104	0	0	31	0	0	0	0	1	0	0	0	0	62	48	23	9	47	28	30	53	60	28	0	0	0	0	52
102.857851	GATACTTTCCTGGTCAGGCCTGGCTCCTTGGGGTTTCTGTATTTT	4	17	107	72	96	50	75	8	8	80	97	59	61	60	52	5	32	19	107	50	37	15	18	56	80	56	54	68	97	47	12	8	13	74	10	27	46	52	14	6	36	55	40	91	44	65	83	11	114	25	15	67	27	72	13	20	101	9	43	126	51	65	55	88	43	22	74	81	65	97	18	117	57	140	87	141	86	161	83	129	72	102	66	89	78	120	73	143	70	139	53	179	83	164	90	116	21	2	18	4	15	17	7	3	4	11	8	14	47	38	32	6	46	21	36	54	54	19	2	5	2	0	46
102.857896	AGGTTTCTCCTCTTTCTTAGCTTCAGAGGAGGCCATACACGTTCT	5	1	148	98	107	80	91	0	1	92	115	86	72	72	54	2	22	2	122	62	42	1	0	57	87	80	66	81	106	83	3	0	2	76	0	31	68	60	1	1	74	74	58	115	67	81	127	0	151	1	1	79	57	79	4	2	102	0	55	164	73	74	76	88	55	8	88	97	93	135	28	157	77	194	124	195	93	222	111	175	88	134	82	120	87	144	87	201	107	173	67	224	97	227	115	86	0	0	32	0	0	0	0	0	0	0	0	0	62	34	37	7	52	35	36	61	58	39	0	0	0	0	71
102.857941	CACCTCTCACCTGGATGAGAGTCATCTTGCTTTATGCAAGATGTT	3	76	121	15	47	60	43	50	68	70	20	58	35	40	43	65	16	145	93	53	32	103	73	39	53	57	46	43	76	68	97	49	76	53	66	22	36	55	55	97	62	30	36	90	24	54	52	70	92	104	76	36	38	57	64	87	80	70	38	115	55	54	36	69	30	148	40	26	59	129	26	81	60	126	77	122	44	115	65	121	54	86	46	79	61	78	57	110	58	108	41	126	58	146	66	83	163	40	19	53	69	72	24	44	28	45	38	48	53	24	21	7	36	23	30	41	45	27	22	42	22	9	45
102.857986	TCGAGTAAAAAGCTCCCTACATTACTTAATTTTTCTCAAGAAGCC	3	1	107	1	46	54	57	0	1	87	0	57	29	51	38	0	21	1	98	46	30	0	0	37	49	58	51	43	64	2	2	0	0	67	0	15	46	56	0	0	0	33	47	78	32	46	51	0	93	0	0	24	0	52	1	0	62	0	43	98	45	51	40	67	35	3	36	0	61	123	0	86	68	118	71	135	50	115	66	101	61	84	48	77	53	79	54	102	58	101	36	98	51	118	76	69	0	0	10	0	0	0	0	0	0	0	0	0	57	22	17	7	33	28	28	49	43	26	0	0	0	0	35
102.858031	AGGACACATGTGCAGGAAGCTATTCGAGATGCAGAATCCCGAAAC	5	3	151	6	103	80	80	0	0	109	1	90	64	59	68	3	32	1	137	73	39	0	0	80	63	80	54	82	86	2	2	0	1	84	0	24	58	64	0	1	3	70	57	97	61	82	109	0	103	0	1	69	0	80	1	1	102	1	58	158	67	82	87	90	56	0	74	2	88	147	3	156	88	199	120	224	93	203	128	169	108	157	87	148	98	150	104	179	104	179	63	213	98	225	127	91	0	0	34	0	0	0	0	0	0	0	0	0	72	47	29	10	58	48	55	58	60	53	0	0	0	0	59
102.858076	ATCTGCCTTCTTATAAGTTAAAATGCTGTTGCCAGAGATAATTCC	1	80	22	0	12	17	13	83	76	9	0	19	16	13	12	64	6	120	16	24	10	97	93	18	14	7	17	19	11	1	101	75	66	14	52	6	15	16	64	93	0	10	9	13	19	16	13	102	17	110	72	18	1	8	51	114	23	69	11	40	12	19	8	4	10	147	11	3	18	24	2	27	19	47	27	47	12	43	22	30	15	23	19	33	32	41	27	47	11	31	15	36	24	61	28	38	171	43	8	43	84	75	26	64	41	49	40	73	16	9	10	1	11	9	12	7	13	6	35	48	49	5	18
102.858121	CCTCCCAATTCCTGCAAAGACTGGCGATTTTACTGGTTAATACAC	3	0	133	2	54	61	50	0	0	75	0	61	40	44	51	1	24	1	117	52	38	0	0	62	59	49	54	59	64	4	4	0	0	45	0	12	38	49	0	1	1	37	31	99	45	61	34	0	76	0	1	35	1	59	0	0	80	0	36	104	37	52	36	73	33	6	45	0	63	112	2	96	59	128	64	113	41	107	69	98	54	99	50	81	92	90	61	126	49	114	38	127	75	135	77	68	0	0	25	0	0	0	0	0	0	0	0	0	47	22	27	7	55	33	47	47	54	23	0	0	0	0	54
102.858166	CATCCTGCAAACCTAGTCCTTTCTGCTTGTGGTCAAACAGCTCTT	2	0	106	1	43	69	45	0	1	69	0	48	29	38	21	0	17	1	91	26	32	0	0	37	41	40	33	32	68	3	6	0	1	31	0	12	22	40	0	1	0	12	27	76	29	46	25	0	42	0	1	14	0	54	0	0	53	1	30	89	37	18	22	54	19	1	24	1	44	88	2	67	41	77	44	79	48	57	41	54	49	78	32	48	54	50	45	77	37	69	29	89	47	99	44	56	0	0	20	0	0	0	0	0	0	0	0	0	33	23	18	5	52	12	32	32	46	23	0	0	0	0	40
102.858211	GCAGTCATTTCTGACGCACATTACCATATCATGACTTAACAATTT	1	0	22	0	15	18	10	0	0	11	0	15	20	13	5	0	7	0	12	8	6	1	0	11	11	14	15	19	16	0	2	0	1	16	0	7	3	13	0	0	1	7	9	12	10	17	7	0	13	0	1	14	0	8	0	0	12	2	9	40	12	13	5	12	9	0	7	0	17	14	0	22	15	23	15	33	16	38	17	33	23	37	20	31	30	21	23	33	20	33	11	32	23	35	20	22	0	0	8	0	0	0	0	0	0	0	0	0	13	17	9	1	12	4	10	9	16	6	0	0	0	0	13
102.858256	TTGTTTCTTGGGTTTCTGTGGCTTTTTGCTTCTTTGTTTGTTGTT	4	75	71	125	96	71	50	86	87	45	119	86	57	60	44	61	24	131	63	70	38	80	87	56	60	45	45	44	47	83	97	77	67	57	51	25	44	42	82	87	63	53	32	50	43	78	77	72	79	73	73	50	45	28	41	121	77	77	41	98	44	55	48	41	63	130	74	136	64	82	37	136	64	135	74	148	66	145	90	145	92	131	60	131	101	104	98	154	88	148	65	174	71	148	78	85	166	42	30	54	68	58	24	52	32	37	50	89	52	42	32	12	33	24	20	30	45	23	29	39	46	9	43
102.858301	TTGTTATTGTTGCTGTCCTTTCCTTAGTCATTTCAAAGAGGATGA	2	75	42	62	42	27	22	59	79	26	63	41	24	30	21	71	18	115	25	44	10	66	90	27	36	20	27	36	27	65	88	59	59	29	47	16	28	49	73	72	41	31	25	24	38	39	35	63	45	76	69	21	28	10	45	96	45	58	12	49	12	33	32	23	20	124	36	58	52	50	30	73	37	88	35	98	38	84	48	64	43	69	39	70	50	70	49	106	46	62	41	95	43	82	40	43	145	45	12	38	56	54	19	31	24	42	28	71	30	17	17	7	18	16	13	15	35	10	30	35	48	6	28
102.858346	AGCAGGTTCTGGGTGTCAGGGGGAAGCAAGCTTCTTTTCCATACC	2	0	89	1	42	38	30	0	0	75	1	49	24	37	15	1	13	1	71	44	25	0	0	52	46	45	33	26	63	22	0	0	0	35	0	13	24	34	1	0	13	38	39	77	26	41	33	0	63	0	0	23	13	54	0	0	62	1	27	82	43	21	32	75	18	1	34	4	56	98	9	71	26	72	61	72	43	69	59	66	47	59	48	65	41	64	54	99	37	76	24	66	37	91	44	54	0	0	19	0	0	0	0	0	0	0	0	0	21	31	21	5	40	15	33	42	46	18	0	0	0	0	34
102.858391	CTCCTCCTTTAAGCCAACTTAGACATAAAATTGTATTGGAAGATA	4	60	77	91	94	75	50	76	75	42	96	68	61	38	43	45	33	121	65	75	21	70	91	47	50	59	31	75	40	38	86	70	49	49	39	17	57	26	72	81	45	59	30	48	43	77	72	64	109	72	70	56	25	34	38	93	83	58	46	111	28	75	71	60	56	113	69	112	74	86	16	130	61	130	108	164	81	165	90	120	95	119	91	107	106	122	80	144	81	129	49	173	63	177	82	104	157	54	23	27	63	54	20	26	24	40	22	55	52	28	37	11	38	20	33	38	46	25	27	44	24	9	43
102.858436	TGTATGTGTAAAGGCTAGCAGTTTCCAGGAACTTTGTAGAAGGAT	2	36	34	1	36	40	29	50	60	22	2	36	31	22	18	40	16	90	28	27	9	58	66	30	29	21	22	39	24	69	66	49	45	27	37	6	27	18	53	59	55	30	17	28	20	43	45	60	35	62	57	21	39	13	33	65	38	48	19	60	14	36	28	20	27	95	21	1	54	40	21	57	24	56	53	98	32	86	50	68	50	72	40	55	65	59	45	80	31	66	30	97	44	92	47	42	125	33	11	21	58	30	21	16	16	28	23	46	20	23	17	4	28	9	15	31	24	12	25	32	30	5	17
102.858481	TGATTTCTTTGATAGGACTGTACTTGTTCATGAGACACACGGTTC	4	53	66	1	95	91	50	67	91	42	3	61	66	36	47	42	30	122	72	72	25	80	86	45	56	57	42	70	48	72	99	46	57	40	64	13	51	54	56	70	70	53	34	53	37	66	94	59	93	67	84	50	51	42	33	78	84	72	37	105	26	58	60	45	59	119	65	1	86	78	37	124	61	123	81	169	86	172	91	146	93	139	80	128	108	140	83	154	67	116	63	168	84	149	88	111	124	33	19	25	56	33	30	22	34	40	29	53	47	38	21	8	45	19	39	55	48	26	31	33	36	6	46
102.858526	CTTCTAAAATTGAGGTTAAAACACTTGTCTGTGTTGGGTGTAAAC	1	0	12	1	18	7	15	0	0	14	0	8	23	5	9	0	5	0	18	32	6	0	0	17	21	14	19	20	11	0	1	0	1	19	1	5	10	2	0	1	0	12	9	15	11	16	23	0	36	0	0	12	0	19	0	0	21	0	3	40	7	18	15	13	12	0	14	2	12	19	0	33	11	41	17	50	19	36	22	34	28	47	22	40	30	25	14	44	18	24	11	45	20	47	17	22	0	0	2	0	0	0	0	0	0	0	0	0	10	4	4	3	9	4	6	25	17	7	0	0	0	0	17
102.858571	AAACGGCTGCAAAAACACAGTGCCAAACAACTTCTAAGCTGTGTG	1	0	18	15	17	10	9	0	0	14	13	12	18	12	7	0	2	1	15	27	9	0	0	16	24	9	14	13	15	1	1	0	1	16	1	7	16	7	0	0	0	16	11	21	11	13	23	0	34	0	0	13	1	15	0	0	15	0	2	42	8	17	18	16	9	0	20	15	14	20	0	40	9	44	14	53	25	38	25	37	28	32	21	38	23	26	17	48	18	35	13	52	28	54	27	22	0	0	4	0	0	0	0	0	0	0	0	0	8	5	7	1	12	6	8	16	14	9	0	0	0	0	13
102.858616	TGGTCAAAAGGTTTGCCGTTGTCACCCTAAAGTTGAAAAAGGTTT	1	6	19	0	15	10	9	14	14	8	0	12	17	16	5	9	5	26	9	17	7	21	17	14	22	7	9	19	15	0	18	19	10	14	17	6	23	8	14	10	1	14	19	25	11	21	16	14	26	9	11	12	1	8	11	11	20	7	6	38	10	17	19	19	15	27	20	0	15	18	2	41	9	42	21	67	21	43	17	33	25	33	25	31	23	28	22	39	16	34	7	44	25	43	25	27	33	3	3	9	12	24	4	9	3	7	8	11	9	10	9	1	15	10	7	15	8	8	7	4	3	1	13
102.858661	GCGTTTGGTGGTGTATAGCAGGGAAGTCTAGAATGATAATCAGTG	1	46	22	65	28	17	16	44	51	5	66	12	19	18	3	44	5	116	12	8	5	71	58	9	22	12	17	21	12	92	59	55	46	23	44	6	20	12	55	78	102	14	17	22	9	22	19	79	20	75	60	12	56	5	25	60	13	53	9	42	12	13	14	23	18	90	20	77	12	29	29	40	17	31	27	58	19	42	25	30	23	29	24	36	21	30	20	43	11	29	9	38	20	57	25	27	117	18	2	17	51	43	15	26	25	34	23	52	15	12	11	2	20	7	6	13	9	4	27	20	13	7	14
102.858706	TGCACATTGAAAACCCAGTGACATACATAGCTGTGCATTAGTGGA	4	71	92	133	121	84	56	63	73	43	150	65	58	40	57	85	21	137	82	60	38	93	110	43	57	52	50	82	46	101	102	68	82	65	64	24	50	47	66	107	112	72	46	68	43	86	99	127	109	112	82	71	87	30	39	101	69	77	49	127	51	69	55	45	70	121	80	145	81	109	46	134	61	165	83	177	76	171	113	114	84	139	91	129	94	144	81	156	80	157	67	175	90	157	86	106	189	29	24	39	92	57	24	33	22	44	29	81	51	51	26	8	52	26	31	41	53	22	52	40	31	9	42
102.858751	ATGTGATTCTTGCCACCATATGATTAGAGTTGCAGAAGGCTACAT	4	72	77	121	113	82	54	67	61	50	149	78	57	42	58	76	32	132	74	71	45	94	102	36	52	57	44	76	55	97	107	72	98	58	58	20	52	53	61	100	112	69	61	61	46	71	106	125	104	128	70	88	92	27	30	99	79	75	42	122	41	73	65	43	65	111	71	138	66	96	48	119	59	168	93	190	76	193	89	130	78	122	103	149	95	145	91	161	80	176	77	176	95	149	88	97	188	32	25	44	81	52	26	29	19	40	41	78	45	48	24	9	53	19	36	55	62	32	43	35	40	10	51
102.858796	CCTAAGAGCAAAAGCAATGTGTGGTTGCAAGTTTTGCAACACAGC	1	0	14	0	32	26	18	0	0	15	0	16	11	11	8	0	8	0	20	20	9	0	0	13	18	8	9	14	16	0	0	0	0	12	0	4	15	5	0	0	0	11	15	15	15	15	23	0	23	0	0	18	0	5	0	0	14	0	6	33	8	20	11	7	7	0	17	0	12	23	0	38	14	45	32	46	18	28	35	43	31	31	36	36	26	41	21	50	14	43	19	48	18	48	18	24	0	0	6	0	0	0	0	0	0	1	0	0	12	15	4	4	12	1	10	7	10	3	0	0	0	0	19
102.858841	CTCAGACACAGTACTAACAGCTCTGAGGATGTGTTACTAGACACC	4	27	118	74	111	71	51	23	18	86	87	85	61	70	44	24	31	46	143	85	40	41	31	61	67	62	47	62	101	83	52	19	36	60	20	14	44	53	20	32	89	64	69	96	40	65	102	22	119	37	25	69	64	67	7	39	86	20	49	136	56	79	61	87	64	43	72	121	65	115	36	134	70	163	93	169	65	150	97	150	89	96	86	122	87	137	93	190	64	155	69	155	69	135	81	102	53	12	16	9	20	20	11	17	4	12	12	25	59	36	22	12	59	19	41	57	57	38	13	18	16	1	70
102.858886	CAGGCAGGAATGATATGCTTTCTGCCCAAGTCTCAACTGACTCTG	1	9	0	0	2	25	0	9	9	0	0	0	0	0	10	14	0	24	0	21	1	20	17	0	0	0	0	10	0	0	27	11	26	0	8	0	8	2	7	13	0	0	0	0	11	18	0	12	0	18	15	0	0	0	2	24	0	11	10	0	0	14	24	0	0	14	0	0	0	1	0	37	13	39	26	42	22	36	34	30	27	21	31	39	19	29	27	52	21	34	22	42	21	31	20	31	18	7	7	6	24	13	2	10	1	7	6	9	10	7	4	1	0	0	0	0	0	0	3	9	11	3	0
102.858931	CTCACGCATGTAGTCAACACAGAAATGGCATGGCACAAGAAAAAT	1	0	16	0	16	33	13	0	0	17	0	12	14	16	12	1	4	0	15	19	5	0	0	11	10	12	13	16	10	0	2	0	1	10	0	4	5	4	1	0	0	9	20	19	13	17	23	0	16	0	0	13	0	6	1	0	25	0	13	23	5	11	10	10	20	1	23	0	13	20	0	44	12	41	25	43	23	33	27	39	22	25	31	31	33	26	30	48	28	42	18	45	23	34	24	22	0	0	3	0	0	0	0	0	0	0	0	0	11	10	2	2	13	2	8	8	8	1	0	0	0	0	16
102.858976	CCCTTTTTGGAGGTCTCCCAGGCTCAAGTCAGTAAGCAAGGAAGG	1	0	17	0	8	29	14	0	0	16	0	16	18	11	10	0	6	0	17	15	8	0	0	13	13	17	9	21	5	1	2	0	1	17	0	2	8	11	1	0	0	10	23	17	13	17	26	0	24	0	0	11	0	6	2	0	17	0	11	25	7	15	15	18	19	0	15	0	15	19	0	44	15	45	29	51	27	48	26	33	22	21	32	16	36	37	24	48	24	40	20	55	19	39	17	27	0	0	4	0	0	0	0	0	0	0	0	0	14	8	2	5	11	3	7	12	8	4	0	0	0	0	16
102.859021	GGGCCATGCACGTCCAACAAAGCCTTCTACCCAAAGTCTACCTCT	1	31	18	13	10	20	9	33	15	16	14	16	15	10	12	17	5	35	16	16	12	28	51	17	14	17	8	21	8	23	25	16	18	28	24	0	8	16	25	42	18	10	21	13	12	18	17	29	18	20	43	12	13	11	13	37	24	17	7	30	9	18	14	15	13	26	19	17	13	13	11	37	20	39	24	55	24	50	29	29	24	18	20	21	27	38	20	45	18	46	19	50	14	52	18	23	54	10	3	16	24	22	9	11	8	22	24	24	16	10	1	4	15	7	8	16	10	6	19	8	15	3	13
102.859066	CTTGGTGCCTTAATAACTAACACACTGAATAAATTATTAGCCAGC	2	34	111	20	31	36	38	30	16	70	34	49	29	46	23	20	17	35	79	27	36	24	35	36	30	45	37	39	51	17	35	24	19	56	27	12	23	34	23	35	15	24	46	57	18	35	20	15	77	27	31	23	15	65	12	43	54	15	21	95	34	41	31	47	21	27	30	42	34	83	8	64	27	62	62	101	37	82	42	57	47	42	39	56	45	64	38	95	39	89	25	101	35	72	37	54	45	9	13	18	24	17	8	18	9	12	20	27	24	16	12	10	39	26	25	40	29	19	25	14	15	4	34
102.859111	TTAGCGCCTGAGAAAGAAAAGCTCTCTCCCCAATATCTGGCCTAC	2	0	120	2	36	31	33	0	0	70	0	62	34	45	20	1	12	1	68	36	32	3	0	27	34	46	38	32	57	5	0	0	0	58	1	15	26	40	0	1	0	24	52	55	28	35	31	0	89	0	2	23	0	62	0	0	55	2	21	87	45	46	31	51	30	1	24	0	36	83	1	61	27	73	56	86	38	69	51	66	49	56	40	56	40	55	44	81	47	79	31	103	40	85	37	57	0	0	21	0	0	0	0	0	0	0	0	0	26	22	11	7	28	14	30	32	28	26	0	0	0	0	43
102.859156	ATTTTCAAAGAAGCAGCCAATACTTCTAAATGCTTTACCACAGGG	2	19	39	3	49	40	12	15	30	36	0	36	34	27	14	19	14	38	35	31	17	36	31	21	25	37	30	26	29	47	46	20	19	46	23	8	22	23	22	29	37	38	25	24	24	37	29	30	36	28	41	26	30	13	13	43	46	26	21	54	31	41	30	15	24	61	51	1	26	41	18	77	26	78	49	82	41	84	51	72	54	57	46	44	37	71	36	77	44	73	22	85	35	79	47	48	49	10	14	16	24	12	7	17	7	20	16	21	21	22	8	3	17	9	24	18	22	12	18	21	8	3	28
102.859201	ATACTTTATTCAGGCTCTCATGTCCAGTATCTGAGGCACGGGTGA	1	26	17	2	21	14	13	25	27	19	0	23	14	13	5	19	4	40	21	20	4	47	36	8	16	14	15	17	17	1	51	21	24	20	27	7	8	8	23	33	1	27	13	8	8	17	19	20	22	28	39	13	0	12	9	39	20	20	12	39	14	24	19	12	16	58	24	2	20	19	3	44	15	42	30	40	21	55	22	37	29	29	35	18	27	31	23	43	25	53	15	54	29	44	29	29	50	10	7	12	22	16	7	17	15	27	16	13	11	8	7	2	9	3	15	11	9	9	11	14	10	7	8
102.859246	GCATTCTGATGTATGTAAATGCATGGCTACACAAAAGATTAGCCA	1	30	14	2	13	31	20	32	21	7	0	24	24	11	8	21	7	41	27	17	9	44	35	11	12	14	15	25	15	0	52	21	27	21	29	8	7	13	21	35	1	16	12	8	7	21	21	21	21	35	36	9	0	13	11	40	8	26	11	34	11	14	28	15	8	45	21	2	18	19	2	33	23	33	38	47	21	49	22	39	22	27	32	18	24	27	19	41	29	36	19	60	21	49	27	30	51	10	9	12	29	16	5	14	8	28	14	12	19	5	8	2	11	2	13	6	12	16	14	13	11	8	10
102.859291	CGTATGCAAACCATGATGAGACAAAAGAAAATAAAAAATAGAGAA	1	14	11	12	18	32	14	13	10	9	13	17	16	10	7	14	8	19	19	10	15	12	16	11	18	15	18	23	10	0	23	17	10	23	21	6	9	8	15	23	1	12	9	9	5	21	25	11	13	20	14	12	0	9	9	16	12	18	7	29	9	8	27	12	10	17	24	13	14	22	0	33	23	25	28	57	23	38	22	35	17	17	24	29	24	25	19	38	18	27	18	46	25	63	18	22	20	6	9	3	7	8	5	4	2	11	0	6	21	8	6	4	9	0	7	8	5	9	4	9	5	1	9
102.859336	GAAAAGAAATGCTGCCTTAGGAATAAGCTCAGAACATTGTGAACA	1	14	20	11	27	25	7	12	7	16	9	13	21	15	11	11	11	24	19	18	19	13	17	18	13	15	13	21	9	20	14	13	6	24	16	2	19	9	17	22	12	13	14	6	12	17	16	6	12	19	15	11	6	12	10	18	20	21	9	36	12	16	15	12	9	29	20	11	9	25	14	40	24	28	28	51	23	32	29	32	14	25	27	35	14	34	19	32	28	42	18	39	21	43	18	15	30	5	10	3	10	7	4	4	1	7	4	12	22	9	6	3	8	1	6	9	8	6	4	10	4	2	8
102.859381	GACAGTTCAAAATATGCTATGTGGTGCAGTATTAATGACACCCAG	1	18	22	0	28	23	8	10	8	13	1	11	23	11	9	9	9	24	23	22	14	15	22	15	5	12	10	24	12	0	13	9	5	28	10	3	15	9	12	15	2	18	15	9	9	21	14	5	22	23	15	9	0	10	7	15	22	15	4	29	18	24	14	7	10	25	11	3	12	26	1	52	15	31	32	45	25	41	32	35	22	27	28	31	13	40	21	33	22	46	20	45	16	41	22	22	32	4	9	6	8	3	4	3	6	6	12	14	13	6	10	1	7	1	6	10	10	7	4	6	5	2	8
102.859426	AAAGATCCAAGTCTTCCAAGAAAAAAAAATTAATGCAAGGTTGAG	1	12	23	18	29	27	9	5	8	8	7	15	27	11	9	11	8	20	19	17	11	23	17	14	10	13	10	19	11	0	14	7	8	26	14	2	14	10	7	11	1	23	22	8	10	22	17	14	29	27	19	11	1	10	6	12	18	25	4	36	21	18	17	6	7	25	8	20	16	21	1	42	8	39	27	45	14	46	34	32	24	29	20	22	14	34	24	32	18	32	18	39	19	53	22	25	30	3	7	5	6	13	2	4	2	7	14	10	4	5	8	1	5	1	3	13	14	8	4	3	8	2	9
102.859471	AGCACACAACCACAGTTAGAAAATTTTCCTAACCTCGCGCTAAGG	1	10	33	11	37	32	7	9	15	12	12	18	24	13	11	9	5	20	21	18	8	20	25	12	15	13	13	15	8	0	18	11	13	22	13	1	14	7	13	7	0	18	20	11	8	24	21	16	30	24	21	13	0	9	10	13	18	18	9	29	15	10	16	7	15	23	15	17	20	15	0	38	10	38	29	54	21	41	35	40	25	29	18	23	19	27	24	40	28	39	21	40	14	51	29	31	28	4	5	5	5	19	3	3	5	6	13	10	7	7	6	2	11	6	13	12	14	10	7	6	6	4	10
102.859516	TGTTGAAGACCCTACAATGCAAAAGCATGAAGGAGGAGTTTCTGA	1	0	31	63	27	29	9	0	0	9	60	20	26	16	13	0	13	0	16	14	5	0	0	18	16	16	12	17	13	101	0	0	0	12	2	1	12	4	0	0	85	12	23	16	13	20	33	0	23	0	0	11	56	8	1	0	21	0	8	28	14	11	11	13	19	3	13	68	22	12	35	32	21	30	27	54	22	25	30	38	28	27	21	19	18	18	26	43	24	53	13	38	15	46	24	24	0	0	2	0	0	0	0	0	0	0	0	0	19	6	9	2	13	9	15	16	11	9	0	0	0	0	14
102.859561	TTTTGGCCAGGAACTACATTACAAGTTAAGAAACAGAAACAAAGC	4	51	146	94	67	71	74	55	69	99	108	92	91	65	44	61	30	112	133	76	33	74	85	59	69	74	74	69	102	3	84	61	61	57	51	13	45	60	65	85	2	54	77	98	42	59	107	72	117	90	73	59	0	73	34	87	92	53	44	134	66	65	79	80	77	91	58	87	69	117	3	143	88	146	85	146	93	154	99	139	103	113	88	118	76	126	91	146	91	159	47	173	88	156	97	114	145	59	23	36	54	54	33	36	25	34	47	55	70	28	32	10	53	39	34	57	52	31	22	33	22	3	55
102.859606	AGGCAGTCCTCCATGAGGCCACCTTTTTAGCTCTCTTAGTGACAG	1	14	19	14	17	21	11	12	7	14	11	15	14	24	15	9	5	14	16	19	2	23	14	18	20	14	16	21	10	2	17	14	11	18	9	3	12	5	11	10	1	10	14	22	14	20	23	17	28	12	14	17	0	11	12	19	13	11	7	27	18	21	16	10	18	27	11	16	15	14	1	36	16	44	18	36	27	32	23	39	27	26	16	31	25	26	23	34	19	33	6	56	18	50	27	31	30	16	6	1	9	10	6	15	5	8	12	12	14	6	9	3	12	4	9	8	11	5	2	9	3	0	12
102.859651	ACTGAGGTGCGAACCTGATGACCAGTTGTCGGTCAGTGAAGCTGA	1	11	21	24	17	22	19	7	9	20	21	15	15	17	12	8	11	12	22	13	1	27	15	21	22	15	23	19	11	54	19	11	18	25	15	5	12	5	16	20	41	11	13	21	14	23	24	16	29	14	15	22	29	7	10	18	11	11	5	27	13	21	17	16	11	29	12	24	13	17	23	37	7	49	22	41	22	37	26	47	22	32	16	30	24	32	15	32	18	37	14	50	15	47	29	29	36	12	10	4	11	22	4	12	4	9	10	16	7	6	10	4	9	6	10	11	10	11	7	10	8	1	9
102.859696	GCTTGTGGCCTGAGGTGACAAGGACAGGCAGGATAGCCTCAGTCT	1	14	17	60	21	22	21	10	14	16	55	17	11	15	13	8	7	12	25	14	6	23	13	18	22	15	21	19	10	1	21	14	16	32	11	5	17	11	16	25	0	7	13	16	18	23	30	20	20	18	18	18	0	5	7	21	15	7	14	27	11	22	20	16	11	21	12	80	17	16	0	30	10	36	22	43	14	38	29	42	25	36	16	33	21	26	18	32	10	36	12	39	12	42	23	29	32	4	7	7	9	25	3	5	4	11	11	9	8	7	6	1	15	5	9	11	16	10	4	15	12	2	11
102.859741	TCACTCTCCATCAGGACCTGCAGACAGTAATGCAAAGGCCTTGTG	1	17	17	0	19	20	19	12	12	12	0	13	12	13	12	8	8	21	18	20	5	14	14	17	23	14	15	17	9	0	15	9	16	21	6	4	19	14	8	31	0	5	13	13	13	21	21	20	31	7	9	23	0	7	6	21	14	12	15	25	11	21	18	16	10	28	13	0	13	13	1	35	10	30	16	41	11	39	25	34	30	27	14	24	20	24	20	42	10	35	17	46	10	41	23	29	32	2	10	8	6	24	4	6	6	9	9	9	9	7	5	3	17	3	7	12	17	6	5	11	10	4	12
102.859786	AGATCACAGATATGTCCTTACATGGCTCTGCAGGGGTAATATTGT	1	0	17	0	28	15	13	0	0	9	0	10	8	15	8	0	9	0	17	28	2	0	0	15	26	11	13	13	11	0	0	0	0	20	1	3	18	15	0	2	0	6	16	12	9	16	15	0	30	0	0	21	0	9	1	1	16	0	5	22	17	20	18	10	11	0	13	1	11	13	1	37	11	24	12	29	11	33	21	26	24	25	9	28	23	23	18	39	15	35	13	47	10	34	16	27	0	0	11	0	0	0	0	0	0	0	0	0	8	4	3	4	15	4	8	11	12	6	0	0	0	0	9
102.859831	GTACCAAGCCAACTAAGATCTTCATTGTGACCAATGACCACACCT	1	15	14	43	23	17	14	16	11	12	40	19	4	12	6	8	8	20	19	15	0	21	12	10	24	19	13	22	14	0	13	12	12	13	10	7	10	6	12	15	0	8	13	13	15	20	14	20	24	20	6	20	0	8	6	17	13	10	8	22	16	13	10	14	12	21	8	49	22	22	1	36	19	32	21	30	11	42	25	26	17	28	16	27	22	33	23	49	20	38	13	36	14	43	22	30	21	6	10	9	19	15	3	3	2	4	5	12	15	5	4	2	11	6	8	10	14	5	6	5	8	4	10
102.859876	GATCCTACCTGAATTCCTTCTCTCTAATACTGGCTTCTACAACAG	1	10	17	2	15	18	12	10	13	9	0	20	5	10	5	9	8	18	21	15	6	19	12	11	25	18	13	21	9	0	12	15	8	16	11	6	13	16	8	7	0	11	15	13	15	18	10	10	16	13	6	16	0	8	4	18	15	7	8	23	13	11	12	17	12	16	10	1	19	19	1	31	15	46	16	24	14	34	27	28	18	30	15	24	13	31	20	42	14	39	7	41	17	64	21	27	22	3	9	8	13	18	6	7	7	6	4	12	14	9	9	1	11	5	6	13	13	3	5	2	5	3	11
102.859921	TCCCAGCCTTAAGTCTTATTTTTTCAAGCCCAGGGTCCCTGAGCA	1	9	20	1	22	11	16	11	9	6	0	13	12	13	8	5	6	12	13	19	18	21	12	12	18	21	9	15	8	0	14	9	10	16	9	4	18	19	10	10	0	11	16	12	14	20	12	13	22	12	4	16	0	7	3	17	25	8	12	32	12	9	16	10	9	20	6	1	10	20	1	28	17	48	14	24	10	30	25	34	23	22	16	18	23	32	11	39	14	28	10	37	14	53	16	16	27	7	9	6	13	20	5	6	3	8	6	10	13	8	12	2	9	6	6	9	12	3	2	1	3	2	10
102.859966	CGATAAAGGACTCTCAGCCTGGAGTCTGTTATTCTTTCACCCTGG	1	5	15	12	25	8	14	11	7	8	14	11	9	15	11	6	6	17	8	18	14	24	14	11	20	20	6	13	11	0	9	8	14	13	16	3	16	6	8	13	1	8	10	11	11	22	13	17	19	12	6	10	0	6	5	14	19	9	14	29	13	15	19	8	7	15	5	21	11	23	2	24	13	36	13	23	15	25	30	35	26	23	12	22	22	35	15	31	12	30	12	41	9	34	19	20	26	8	4	6	6	13	7	7	5	7	3	12	12	12	7	2	12	6	4	7	12	3	3	1	6	1	11
