## Supplementary material for "Bayesian modeling of skewed X inactivation in genetically diverse mice identifies a novel *Xce* allele associated with copy number changes": FileS5_dna_45kmer_counts_allCCs.csv (part 3 of 3)

Position	Sequence	CN	CC001M4363_UNC_NYGC	CC002M4575_UNC_NYGC	CC003M4601_UNC_NYGC	CC004M4292_UNC_NYGC	CC005M4714_UNC_NYGC	CC006M4698_UNC_NYGC	CC008M983_UNC_UNC	CC009M3045_UNC_NYGC	CC010M3518_UNC_NYGC	CC011M3070_UNC_NYGC	CC012M1359_UNC_NYGC	CC013M1075_UNC_NYGC	CC015M1649_UNC_NYGC	CC016M1077_UNC_NYGC	CC018M1136_UNC_NYGC	CC019M6839_UNC_UNC	CC020M533_UNC_NYGC	CC021M1515_UNC_NYGC	CC022M444_UNC_NYGC	CC023M704_UNC_NYGC	CC024M1060_UNC_NYGC	CC025M1062_UNC_NYGC	CC026M3004_UNC_UNC	CC027M756_UNC_NYGC	CC028M899_UNC_NYGC	CC029M720_UNC_NYGC	CC030M1011_UNC_NYGC	CC031M411_UNC_NYGC	CC032M1247_UNC_NYGC	CC033M571_UNC_NYGC	CC035M1489_UNC_UNC	CC036M819_UNC_NYGC	CC037M955_UNC_NYGC	CC038M806_UNC_NYGC	CC039M3730_UNC_NYGC	CC040M4198_UNC_NYGC	CC041M5135_UNC_NYGC	CC042M4068_UNC_NYGC	CC043M797_UNC_NYGC	CC044M1328_UNC_NYGC	CC045M817_UNC_NYGC	CC046M1016_UNC_NYGC	CC047M1079_UNC_NYGC	CC049M214_UNC_UNC	CC050M1820_UNC_NYGC	CC051M6059_UNC_NYGC	CC053M907_UNC_UNC	CC055M3799_UNC_NYGC	CC056M534_UNC_NYGC	CC057M750_UNC_NYGC	CC059M4642_UNC_NYGC	CC060M813_UNC_NYGC	CC061M887_UNC_NYGC	CC062M733_UNC_NYGC	CC063M615_UNC_NYGC	CC065M3566_UNC_NYGC	CC068M3696_UNC_NYGC	CC070M3849_UNC_UNC	CC071M3425_UNC_NYGC	CC072M3054_UNC_NYGC	CC073M796_UNC_NYGC	CC074M495_UNC_NYGC	CC075M516_UNC_NYGC	CC076M508_UNC_UNC	AJ_F321	WSB_FNNN	PWK_F6114	NOD_M146	NZO_FNNN	CAST_M090	O_F	O_M	A1_F	A1_M	A2_F	A2_M	A3_F	A3_M	A4_F	A4_M	A5_F	A5_M	A6_F	A6_M	A7_F	A7_M	B1_F	B1_M	B3_F	B3_M	B5_F	B5_M	B7_F	B7_M	A_JCr	A_JOlaHSD	ALS_LtJ	B6N_Tyr_c_Brd_BrdCrCrl	BALB_cAnNCrl	BALB_cAnNHsd	BALB_cByJ	BALB_cByJRj	BALB_cJBomTac	C3H_HeNCrl	C3H_HeNHsd	C3H_HeNRj	C3H_HeNTac	C57BL_6J	C57BL_6JBomTac	C57BL_6JOlaHsd	C57BL_6NRj	DBA_1LacJ	DBA_1OlaHsd	DBA_2JOlaHsd	DBA_2JRj	DBA_2NCrl	DBA_2NTac	FVB_NCrl	FVB_NHsd	FVB_NRj	FVB_Ntac	NOD_MrkTac
102.860011	CAGGCACCAGATGTTCTGGCATAGCTTACATTCCCCACCGAGATA	1	8	9	0	21	3	12	13	5	11	0	11	7	9	8	3	2	17	9	11	10	19	15	3	19	16	6	10	14	0	4	7	13	8	16	3	8	6	7	9	1	6	9	11	7	19	8	15	18	20	11	17	0	4	4	16	16	9	6	25	22	12	13	10	8	17	10	1	16	21	1	21	6	18	19	29	15	21	15	20	23	32	8	11	12	30	13	33	11	21	10	34	4	26	17	15	28	7	3	5	9	9	5	10	8	9	7	13	6	11	10	4	9	7	5	7	12	7	6	4	1	1	11
102.860056	GACCCCTCTGAGAAGCAAGATTCCCGGCTCCACTCAGCATCCTTT	1	10	13	17	11	12	12	16	5	7	20	17	15	8	7	8	3	16	17	11	3	22	15	2	18	14	7	13	18	0	5	8	11	7	15	1	17	3	11	15	1	8	7	6	7	11	10	10	23	26	13	16	0	12	4	11	21	16	9	23	22	12	10	13	10	20	11	15	14	23	1	30	9	27	19	33	17	29	10	20	22	34	16	21	16	26	12	32	11	31	11	36	10	33	16	24	24	5	10	8	14	14	7	10	9	7	7	13	7	10	12	6	12	8	6	3	15	7	7	2	0	2	8
102.860101	GAACCAGGATATCCAACCAGAGTGGCTTGTCACTCACACAGTGCT	4	59	145	107	95	68	63	50	75	65	98	88	59	56	33	43	28	132	117	68	49	81	73	62	52	60	59	58	102	1	71	53	49	72	43	14	55	56	58	117	2	67	44	91	52	64	83	79	134	87	78	65	0	64	42	83	103	63	37	113	63	75	66	72	67	101	79	116	74	118	3	128	48	139	80	164	89	144	88	103	81	127	69	123	68	100	82	155	69	127	62	137	64	142	82	115	133	34	26	37	86	63	18	35	33	31	38	69	43	37	30	15	49	30	37	48	58	44	25	23	25	8	70
102.860146	ACTCCTTGGCTGTTTTGACTCAGCAGCCTTCTTTCCAGCCTCCCT	1	0	21	0	13	7	12	0	1	5	0	20	21	7	9	0	7	1	12	14	2	0	0	10	18	17	12	14	20	0	1	0	0	12	0	4	12	4	0	0	0	11	10	7	13	25	18	0	23	0	0	12	0	21	0	0	21	0	12	17	15	22	17	8	6	0	14	0	9	13	0	27	7	29	27	40	23	22	20	22	31	29	16	26	17	20	20	34	10	25	9	27	13	45	25	25	0	0	9	0	0	0	0	0	0	0	0	0	4	12	8	4	15	7	5	6	9	10	0	0	0	0	21
102.860191	ACCTATGAGATTCTCCCCATCAACTCACAAAGCCCTTCCTTGATG	1	8	13	0	18	6	13	13	9	4	0	23	17	11	14	8	5	23	9	13	6	22	11	11	18	15	9	15	16	0	19	10	10	12	8	5	8	1	7	20	0	13	9	12	11	22	17	17	27	19	12	11	0	13	9	19	15	16	11	15	11	22	13	7	11	31	10	2	14	14	3	24	8	29	25	33	22	28	29	29	29	24	9	27	23	29	22	44	13	27	12	48	17	52	18	31	20	4	3	6	10	12	0	5	9	11	9	17	5	13	5	2	12	8	6	12	9	10	5	5	4	3	15
102.860236	GAGACCTGAGATCTGCTTGTAAGATTCAGCCTGGGAAGGCTTCAC	1	12	0	12	18	7	13	19	16	0	15	20	15	12	13	9	7	19	0	14	10	22	11	9	21	9	13	10	0	0	16	11	8	23	12	9	12	3	6	14	1	15	5	0	9	22	15	12	28	10	9	12	0	0	8	16	11	11	6	21	7	20	9	0	15	29	7	14	12	0	2	23	10	27	29	30	18	27	29	26	30	22	16	28	22	28	19	36	11	27	14	53	24	49	16	27	25	3	2	6	12	12	2	9	6	11	6	15	5	8	6	4	8	6	9	9	11	8	8	3	7	0	13
102.860281	CATTCCACATTCACATAGAGAATGCCTTGAGCTGGCATGGAGATC	1	0	22	0	22	11	9	0	0	14	0	16	10	8	13	0	7	0	9	19	6	0	1	5	22	8	10	10	16	0	0	0	0	20	1	9	13	4	0	0	0	12	3	11	12	25	18	0	24	0	0	10	0	11	0	0	17	0	10	26	9	21	5	13	15	0	8	0	14	14	0	27	14	28	20	33	23	28	23	20	21	29	10	18	24	27	16	39	13	24	16	47	19	44	18	26	0	0	5	0	0	0	0	0	0	0	0	0	5	5	9	4	10	5	10	8	9	10	0	0	0	0	13
102.860326	TCTCTCCATCCCAGACCCTTTTGCCCTGTGCTTCTCTGAGTCCTT	1	8	25	0	17	17	14	13	20	12	0	20	13	6	11	9	3	18	7	20	7	17	19	9	20	10	10	15	21	1	16	16	14	11	10	5	13	3	5	25	0	5	8	17	13	23	24	13	22	9	10	6	1	9	4	8	16	10	18	34	8	16	8	15	9	11	7	0	13	16	2	36	6	40	21	39	27	30	19	24	20	29	12	26	29	28	21	41	15	22	16	40	19	32	16	24	15	4	6	10	6	8	8	12	11	8	12	10	1	9	10	0	9	4	9	10	10	12	7	7	3	2	12
102.860371	CTCACTATGCTGAGGGCTGCTGCACACCTATGGGCTGGGAGTCAT	5	58	161	30	113	93	79	41	71	102	30	101	67	51	59	61	31	106	126	96	56	83	57	81	96	69	60	81	120	48	76	64	63	65	57	24	71	75	43	81	55	83	58	96	53	100	109	79	145	85	65	44	49	70	32	66	103	61	56	146	96	82	75	80	86	102	72	41	76	126	27	143	90	164	108	167	97	178	100	148	87	140	89	122	105	111	107	187	75	150	58	193	83	191	102	120	119	23	28	45	76	45	36	44	24	38	38	53	78	48	24	5	60	33	39	60	77	26	27	30	23	10	70
102.860416	TTTACCTGGATCTCTCCATTTTCCTTCTACTTCATATGCTGCCCA	1	1	19	0	24	12	11	17	8	13	0	21	15	7	6	8	5	10	9	6	5	17	12	9	8	11	11	18	10	0	15	12	9	11	13	4	11	16	5	17	1	10	10	17	13	18	19	13	29	12	15	2	0	7	12	4	15	18	8	31	14	15	15	18	14	14	10	0	9	16	1	31	11	28	17	39	15	29	21	34	25	28	22	27	19	19	25	29	10	24	16	43	17	39	22	29	15	2	6	8	13	8	6	7	7	8	9	3	7	9	1	1	3	5	9	8	6	5	4	5	3	1	18
102.860461	CCCTCCCACAATACTTTGCCAACTGGAGGGCCTCACATTCTCCTG	1	0	21	0	24	19	13	0	0	14	0	13	18	10	8	0	3	0	15	14	6	0	0	10	8	9	6	10	12	0	0	0	1	9	1	4	9	14	2	0	0	11	9	11	10	22	14	0	29	0	1	5	0	13	0	0	16	0	10	34	19	22	19	18	16	0	8	0	14	22	0	32	14	33	23	34	18	37	21	31	18	20	21	26	20	31	15	33	11	25	17	36	21	35	16	35	0	0	2	0	1	0	0	0	0	1	0	0	9	10	2	1	3	3	9	14	8	4	0	0	0	0	14
102.860506	ACTTCAGGGTACTTAATGGCCAACTGCTCTTGAACAAAAGCCTTG	1	6	19	0	22	20	12	18	10	10	0	12	16	13	14	10	2	22	15	13	8	19	10	9	9	12	14	12	17	0	18	11	10	14	12	4	13	8	8	24	0	12	7	12	13	22	14	11	24	8	17	8	0	11	11	15	15	10	10	38	12	22	13	20	13	19	7	0	13	17	1	19	7	39	19	37	23	42	21	27	22	29	23	26	20	36	13	40	13	23	17	30	19	37	15	25	16	7	5	14	15	6	6	7	7	5	18	9	5	16	4	1	6	5	4	16	15	4	5	10	3	3	11
102.860551	AAAACTGAAGATAGACTGAGCAGTCCCTGGTTGCTGCTTCTCAAC	3	17	67	2	63	53	49	23	37	34	0	67	38	40	38	17	25	55	45	43	23	34	22	27	42	34	33	43	62	2	38	18	17	36	32	10	44	45	24	34	0	47	28	42	24	43	66	33	90	24	28	37	3	35	14	32	44	20	38	75	35	62	30	39	51	46	47	1	48	55	4	73	60	115	60	103	60	108	68	91	67	85	48	76	62	87	52	125	44	82	45	110	40	116	56	39	35	15	23	26	21	12	12	20	6	20	27	20	49	25	15	6	35	21	17	38	39	14	16	8	13	3	28
102.860596	CACACAGAAGAGCTGGAGGCTCTGGCCTCAGAGAAGAGAAAACCA	4	73	150	107	90	69	50	53	81	78	81	90	53	49	48	55	26	135	107	90	58	85	70	61	51	72	45	70	115	102	98	62	56	65	83	24	41	65	74	70	93	56	57	94	50	66	70	92	133	127	74	58	59	63	40	81	92	73	41	143	47	62	61	70	55	106	48	82	74	142	41	103	67	139	81	150	69	145	88	119	96	107	66	109	79	96	75	147	54	131	67	173	48	148	91	96	125	24	25	43	48	44	26	37	28	51	36	64	57	39	30	5	43	28	41	57	60	28	30	26	26	9	48
102.860641	CCAACAGCAGTCACTCCTCTGGCAGCACAAGCCCTCCTGTTTCAC	1	10	23	21	16	23	9	14	10	10	22	33	21	9	4	13	5	15	11	19	6	9	11	13	12	11	9	11	15	0	20	9	14	17	18	3	9	4	6	18	1	11	11	24	13	19	29	19	20	21	24	16	0	11	12	16	15	13	7	20	20	20	8	12	12	23	9	32	14	18	0	25	8	50	16	51	18	32	21	26	33	31	16	21	15	19	19	35	15	35	22	46	13	33	13	27	16	3	9	12	13	6	4	6	11	8	7	9	7	7	10	2	8	6	2	4	11	5	6	6	8	1	13
102.860686	CATAATCTCCATCACCCCACCCATTCCCCCTGTTCCTCATCCAAG	1	10	21	22	22	24	10	16	11	11	32	19	16	7	5	10	9	13	12	12	6	9	14	11	8	12	8	14	12	0	22	6	8	12	13	1	6	3	8	16	0	8	11	16	13	12	27	22	19	21	23	13	0	9	12	12	18	15	10	26	14	17	10	11	14	19	6	38	22	14	1	30	5	42	11	52	17	29	24	26	21	30	20	28	14	20	21	40	19	38	22	47	16	36	12	20	19	3	11	11	13	6	3	7	8	8	8	9	4	5	14	2	8	11	7	4	19	2	5	3	6	1	9
102.860731	GATCCAGGTATGTACCTGGGGTGGTGCTAGTCTCTTGCAGTGCCT	5	98	157	98	135	103	88	76	100	104	100	98	73	69	50	75	36	119	151	91	51	95	87	71	73	83	68	75	124	91	94	55	63	77	85	12	62	79	94	108	68	68	62	107	52	93	100	119	139	97	85	66	61	78	42	86	115	70	48	140	55	69	106	86	73	126	76	128	92	136	33	150	88	203	101	186	78	165	113	163	104	148	79	123	88	142	92	187	87	174	73	202	95	205	124	124	130	37	36	38	77	57	26	47	20	52	47	61	76	50	49	16	58	43	45	43	65	30	47	23	36	11	53
102.860776	CCCGGGAGTTATGCAGAATCAGGAGAGCTTCGGCAGCATCCATGA	1	8	37	20	19	16	16	5	10	10	13	17	14	14	9	13	7	21	10	19	6	11	11	8	22	15	7	15	10	0	11	15	11	18	12	7	14	8	13	20	2	9	5	10	8	21	15	16	28	14	20	10	0	7	9	21	19	14	7	26	12	15	20	14	13	21	6	23	18	15	1	32	11	41	25	45	17	37	20	38	23	26	24	26	13	27	20	27	16	36	14	49	18	40	26	20	11	8	6	7	9	5	4	6	3	10	9	16	9	6	8	3	6	8	13	11	8	3	6	2	2	1	6
102.860821	CCTTCTGCCTGTGTTCCTCAGCAGATGAGCTGCCCTGGGTGGAGA	1	9	36	7	22	19	12	7	10	9	15	11	16	10	8	12	7	26	19	15	8	7	22	9	20	20	7	16	7	0	24	16	13	12	10	6	12	7	12	20	0	8	8	17	8	22	19	17	31	13	23	6	1	7	9	13	23	13	6	22	10	20	19	13	11	25	12	21	18	14	1	27	9	47	21	48	14	32	17	43	25	26	26	32	10	28	15	27	18	35	16	48	17	35	26	25	13	4	3	11	7	5	2	8	8	12	6	15	9	9	8	4	4	4	13	19	12	6	12	1	5	1	4
102.860866	CGACTGGGCCCTGGGTGTAGACTTCAGGGACCTGGTTGAACGTGT	1	9	24	0	22	16	18	12	10	8	0	21	17	8	8	8	6	20	20	11	9	7	20	10	14	25	6	17	4	0	19	14	16	9	12	2	15	5	10	15	0	9	11	15	8	14	21	15	28	15	22	4	1	5	10	15	25	13	6	16	9	12	16	9	12	37	10	0	16	16	0	20	8	39	17	40	11	45	14	41	29	24	18	32	14	28	15	41	17	30	14	43	13	39	27	26	25	4	6	7	8	4	2	9	7	10	6	20	7	5	7	6	4	8	10	20	9	8	9	5	10	1	6
102.860911	TATTCTGGGCCCAGATGACAGGAACCTGGTTAGCAGTGGTAGGGT	1	8	22	20	16	11	19	14	9	10	20	18	15	12	7	15	2	14	18	14	5	10	18	11	17	23	9	18	10	0	21	11	11	5	11	0	16	8	17	9	2	11	12	14	10	14	16	12	33	16	13	5	3	5	10	27	25	15	8	19	6	19	19	7	16	32	6	13	9	15	0	28	14	43	15	41	15	57	21	44	31	23	15	31	23	33	19	52	13	32	16	37	6	52	24	27	24	6	5	4	11	10	1	8	6	11	7	12	13	2	8	2	3	8	7	13	14	7	6	6	9	0	9
102.860956	GCTGGGAAGAGATGTTGGAGTCCTGAAAAGTAATAGAGTGAGAGA	3	38	58	2	62	38	37	35	29	36	0	47	48	35	33	45	29	58	50	48	21	44	49	29	46	33	34	54	30	48	50	40	26	30	32	3	39	33	35	36	44	48	27	31	31	34	57	41	74	33	38	51	26	24	19	55	70	34	17	75	20	51	47	27	48	44	67	1	41	51	19	99	50	97	43	103	51	105	57	79	69	79	63	81	67	79	57	116	39	85	42	91	57	111	53	71	56	22	16	29	32	30	13	27	12	22	14	27	44	10	10	6	20	14	16	30	32	15	26	21	13	1	26
102.861001	ATAAATTCTAACAAAACACACTGCCCTCCCCCAAGATAACAGACC	1	21	29	20	19	13	12	7	16	11	19	16	17	16	12	12	10	11	13	10	10	19	7	7	16	8	10	15	9	0	15	20	7	8	12	0	17	11	10	17	1	12	10	9	8	20	11	14	17	16	12	10	0	10	3	18	16	15	9	24	7	18	11	16	13	16	9	18	15	14	2	35	12	32	16	43	19	27	34	26	24	24	27	30	14	26	24	51	14	28	21	31	10	30	22	24	12	10	4	4	10	12	5	5	5	8	6	7	10	3	6	1	2	7	10	9	8	5	7	6	8	0	7
102.861046	CTTCATCCCCCATTTCTTCCCAACAAACACCCATCTCTAAGAGGT	1	16	28	1	22	6	17	13	16	13	0	14	17	18	10	8	12	18	13	15	7	14	15	9	17	9	12	14	11	0	20	20	7	14	14	2	11	16	8	14	1	11	10	7	9	24	14	18	28	15	14	14	0	13	3	9	13	15	7	20	7	19	8	20	12	16	11	0	13	11	0	26	6	34	21	36	21	24	26	25	24	24	25	27	17	33	23	44	15	37	18	30	19	33	14	26	17	7	5	8	10	8	5	6	3	7	9	10	4	3	8	0	4	5	11	8	7	9	2	6	10	0	7
102.861091	TCTTCTCTTTCCATCCCTTCCCTTCCAGAGACCTTGTCCCCGCTC	4	44	132	139	114	60	72	46	61	76	123	85	55	63	54	43	35	96	101	64	27	55	57	71	72	77	50	51	110	47	69	33	54	83	48	17	49	68	44	67	64	58	45	84	55	71	85	74	114	53	48	70	32	77	33	66	91	48	42	122	53	66	43	86	65	86	71	164	72	128	30	145	50	148	67	153	85	126	80	138	95	107	75	91	80	130	55	170	79	150	54	142	77	143	63	84	95	33	37	25	61	47	24	19	15	35	26	44	46	23	23	6	36	33	42	45	53	37	27	37	23	3	49
102.861136	ATTTACCAGGACCTGTGCCAGCTTGACAGGGGCGGCAGTGCTGGT	1	14	28	0	25	12	9	23	15	13	0	17	8	12	8	6	8	21	12	16	8	14	16	10	15	15	8	14	14	0	18	11	9	17	13	5	12	15	6	5	0	15	16	9	15	17	13	17	23	8	12	15	0	10	9	18	19	10	11	18	7	12	5	14	10	21	17	0	8	17	0	37	12	36	12	35	27	36	31	40	23	17	23	28	15	27	15	41	21	43	27	59	21	35	16	32	30	9	12	7	12	10	4	9	3	5	7	8	10	7	3	0	6	3	8	8	6	10	8	4	6	0	14
102.861181	ACTGGGCTGCATGATCATATTAGGGAACCTGAGAAAGAGGAGAGG	1	17	36	13	22	16	10	10	20	20	21	17	6	16	10	4	6	25	18	9	7	11	13	9	8	16	11	15	11	0	15	8	13	13	15	2	12	7	10	7	0	17	15	4	12	13	14	14	19	7	10	7	0	7	8	19	21	10	9	26	5	9	11	11	10	21	16	9	9	18	0	32	13	37	12	45	21	35	26	34	23	27	16	21	15	27	14	39	14	24	24	51	19	39	15	35	21	11	10	5	9	10	6	10	4	8	10	2	12	6	4	0	5	5	12	11	9	4	12	6	4	0	14
102.861226	AGAAGGCAGGGTGTTAAACATTATAGATGGCCACAACTGCAAGTA	1	0	31	0	34	17	14	0	0	17	0	10	10	19	7	0	6	0	20	8	8	0	0	12	7	14	15	18	11	21	0	0	0	12	0	3	10	15	0	0	24	19	7	7	9	13	19	0	19	0	0	8	17	10	1	2	16	0	9	32	5	13	11	16	8	0	12	0	9	22	11	35	19	44	19	44	14	45	28	31	29	28	12	31	15	27	15	37	17	31	8	48	13	29	16	31	0	0	8	0	0	0	0	0	0	0	0	0	19	9	4	0	5	5	14	12	12	4	0	0	0	0	15
102.861271	CTCATGAAGAGCCGGGGTCCCTGCAAGACTAGGCTCGGGGCATGT	1	30	110	11	60	21	51	41	34	58	28	63	29	30	7	18	12	69	105	13	20	59	46	45	38	41	37	20	71	0	49	47	27	54	56	3	6	53	40	68	4	28	32	58	15	18	50	50	67	74	20	29	0	48	34	60	52	23	15	79	45	12	6	67	25	63	22	19	43	76	4	27	19	43	27	39	14	51	22	35	30	32	14	33	24	34	23	42	22	34	14	37	18	36	24	38	100	22	5	24	38	34	17	23	15	22	22	36	16	11	5	0	45	16	21	32	49	18	18	23	9	5	30
102.861316	GAATATCTGCAGACAGTAAGACAGATGGCACTGGCCTTTTGCGTT	1	0	20	0	33	20	20	0	0	16	0	20	12	13	11	0	9	0	31	17	6	1	0	22	9	13	12	16	22	1	0	0	2	17	0	0	10	7	1	0	0	18	16	10	14	26	24	0	14	0	0	24	0	9	0	0	20	0	11	21	9	22	6	13	8	1	9	0	16	21	1	31	14	35	30	41	13	43	17	36	26	32	14	25	20	32	20	45	19	35	19	46	23	36	24	38	0	0	2	0	0	0	0	0	0	0	0	0	12	9	3	0	17	8	6	12	16	6	0	0	0	0	11
102.861361	TGGAATGGATCCTCCCCTGGTTCGATCCCCATCTTCCTTCCAACC	5	91	171	53	104	84	85	64	80	100	43	98	79	79	51	55	41	141	127	88	41	105	80	76	86	83	52	83	122	37	119	43	54	91	69	16	55	69	68	117	39	77	60	120	52	102	92	110	109	102	69	82	37	96	45	100	106	67	44	154	75	92	72	78	79	128	56	51	96	129	23	152	79	168	117	202	85	189	92	145	98	136	81	135	92	145	92	202	80	145	65	182	98	178	115	108	147	31	35	44	79	78	32	56	36	48	68	57	62	39	34	8	68	40	48	67	68	32	33	32	27	9	55
102.861406	TCCTTCCATATCACTTCTCAAGACACTACTCTCGAGAGTGAACTC	1	0	13	0	17	17	14	0	0	14	0	12	8	14	14	0	7	0	17	20	3	2	0	8	7	20	10	18	23	1	0	0	1	16	0	1	13	5	0	0	0	11	11	10	10	15	16	0	13	0	0	12	0	12	0	0	20	0	11	22	8	20	14	11	10	2	9	0	15	28	0	27	12	43	23	47	24	33	17	23	19	36	22	34	24	26	15	51	9	31	21	30	19	34	20	34	0	0	10	0	0	0	0	0	0	0	0	0	9	14	6	4	11	8	3	11	13	7	0	0	0	0	16
102.861451	TTTTCCCCGGGTACAAGGAAGATGGCCAAGGGCTGCTGGAATGTG	2	13	106	19	40	46	54	14	11	59	22	39	26	33	24	15	14	20	96	31	31	20	8	35	38	57	24	32	72	95	10	5	15	40	20	11	18	63	16	11	72	16	44	82	31	35	47	22	61	10	15	28	67	61	24	29	75	10	26	71	48	25	31	58	28	27	31	13	37	87	38	58	23	83	43	95	55	82	36	62	54	61	48	48	56	53	42	86	23	68	46	56	34	103	30	61	28	12	14	11	14	6	4	11	5	10	10	10	18	24	10	6	37	21	24	36	38	15	14	9	4	0	40
102.861496	CAATGCACCAGGAGAGAAATGAAGCAGTCGTCTTCAGAGTCTGAC	1	7	21	2	21	23	8	15	11	12	0	14	13	10	8	15	7	25	18	15	7	23	15	12	15	28	7	12	20	1	13	9	18	16	16	4	10	17	18	24	0	12	12	16	12	31	18	19	24	14	14	15	0	12	20	22	23	12	21	19	11	17	17	15	8	13	21	0	14	17	1	29	15	42	26	42	15	38	19	23	25	34	22	31	33	34	17	53	9	43	16	42	20	38	16	30	26	8	13	7	13	10	2	13	6	9	5	10	11	9	8	2	12	4	3	16	15	3	9	7	4	0	12
102.861541	ACTTGCCTCCACATTGCCACTGCCCACCAGTCATGAAGGATATGC	4	43	78	73	105	78	53	53	44	58	74	58	73	50	37	53	28	114	89	77	37	67	59	49	54	60	36	64	54	31	67	36	45	63	58	17	46	63	50	63	20	66	45	71	53	82	77	73	95	44	64	69	29	41	43	77	62	55	51	101	54	84	75	42	67	62	73	85	40	72	16	123	63	128	88	161	88	160	83	113	81	107	76	103	74	110	83	156	64	147	49	135	77	156	93	124	100	23	34	27	60	43	16	35	28	27	33	51	49	30	30	4	47	16	37	53	60	18	29	31	22	3	55
102.861586	TAAGCTCATGTGGCAGTACACACATTCTCCAAAGGCCTGGAACAG	1	8	19	46	14	13	14	16	14	13	31	22	14	10	7	22	11	29	21	18	2	26	21	16	11	16	5	11	11	0	20	9	10	16	19	2	12	18	16	19	1	13	17	20	13	22	10	19	23	19	6	20	0	8	10	22	19	16	10	29	11	15	17	9	13	27	16	24	12	26	0	27	17	27	28	30	23	49	13	28	26	36	19	36	17	29	26	33	13	39	15	25	24	30	25	28	26	11	5	6	16	19	5	11	4	11	6	7	13	8	8	1	16	7	8	16	14	5	5	7	5	1	17
102.861631	TTCCTCGGCCTCTGTGACCCTTCCGGTTGTGCCTTCAGATCTCAG	1	16	29	1	13	15	17	14	16	12	0	23	11	8	8	16	4	33	22	14	6	26	14	10	9	16	7	9	10	0	16	10	15	17	20	2	10	5	15	19	1	15	13	16	20	21	19	21	19	23	8	21	0	6	10	23	18	11	11	24	10	20	16	7	11	29	13	0	14	23	0	43	20	36	26	50	16	46	16	33	34	34	24	40	16	29	23	36	19	34	18	21	19	33	24	28	35	7	6	6	14	12	6	9	4	12	10	9	15	10	8	1	10	4	9	14	15	10	10	5	7	2	12
102.861676	CAGAACCTTTCCCCATGGCCATTCCCCTCAGAGTGGATCAATAGT	3	28	138	54	72	62	45	47	52	57	69	66	44	36	17	38	20	71	110	49	35	56	47	67	63	58	50	44	94	82	48	35	42	49	50	19	44	43	33	66	76	63	44	90	50	62	87	41	99	55	41	46	52	54	21	49	86	28	40	95	41	50	54	64	52	61	37	67	58	96	41	86	40	105	53	143	58	114	52	109	71	94	58	95	61	76	59	114	33	96	43	107	54	115	69	78	116	21	22	15	46	35	16	13	18	31	29	38	30	30	22	8	58	19	36	56	41	34	17	15	12	9	62
102.861721	TCAAAATGTTTGAAAGCCAACTGTGTGGTCTATGCACTGTGCTTG	4	62	156	66	89	105	65	77	72	77	45	90	58	61	36	55	22	134	124	57	34	92	86	57	84	87	61	59	106	28	73	53	69	72	68	22	56	54	62	85	26	91	69	115	58	74	96	81	120	125	76	77	10	66	41	89	102	36	66	120	48	64	67	92	69	109	54	50	70	124	20	114	59	155	82	156	70	136	74	120	76	126	79	116	78	97	94	150	47	139	47	144	87	170	81	115	149	45	32	53	80	55	23	42	39	37	47	48	47	42	28	5	60	33	52	62	47	30	43	34	28	6	81
102.861766	TCCTCTTTAAAGCCCCTGGGCAGACTACTTTCCACACATTCACAC	4	49	89	69	95	94	61	45	49	52	59	80	62	58	52	42	26	101	85	72	28	79	64	42	46	73	46	69	60	17	69	35	41	62	41	9	53	62	40	52	30	64	45	61	59	61	98	51	88	63	70	72	16	40	23	74	76	35	55	108	42	56	58	33	72	76	52	70	66	71	19	115	59	161	81	146	83	152	94	118	68	122	62	103	89	103	86	144	53	137	65	173	74	173	75	118	98	33	32	33	55	57	13	33	27	31	37	27	49	45	23	13	37	26	36	49	45	37	46	30	25	13	44
102.861811	AGGGAGTAAACACCACAGAACGATATCTCCAAGTGTGTCACACAG	2	11	24	17	19	48	11	11	12	14	16	21	7	9	28	7	4	19	17	36	4	19	16	16	16	18	13	30	17	0	12	8	11	16	11	2	28	5	18	10	0	21	13	16	20	34	19	16	26	13	13	13	1	8	8	18	20	10	21	44	11	34	23	6	10	18	7	15	11	15	1	67	34	84	41	89	32	78	57	54	34	56	22	43	40	45	37	56	37	66	32	72	34	75	37	60	18	4	22	5	13	15	3	13	7	12	5	4	29	12	19	7	9	6	6	13	11	11	8	12	4	1	8
102.861856	GAAATAGTAAATGTCTGAGGCCTATGCCCTTGCAAGGTAGGGTGC	1	14	21	18	21	19	14	12	20	13	18	22	6	13	7	13	6	20	25	25	3	22	17	13	22	15	9	16	14	0	9	11	10	14	8	4	14	8	16	10	1	13	15	17	15	20	15	20	26	5	15	13	1	7	10	20	15	5	8	46	10	15	12	7	6	15	9	14	13	13	1	30	14	36	24	38	10	40	24	26	22	24	13	20	12	23	14	18	15	33	11	31	21	42	20	24	24	9	11	12	13	14	4	11	6	14	6	5	13	2	13	4	5	3	8	11	7	10	4	10	3	0	7
102.861901	AATGCTACTCTGTTGTTCCACCATGATTTTCCTTTCCTTTCCTTT	1	4	17	12	25	25	18	7	23	9	12	23	6	3	10	11	10	23	16	24	7	15	9	6	14	16	7	13	12	17	16	9	9	12	11	5	12	7	8	12	19	13	14	14	11	27	17	19	17	9	14	13	10	4	6	9	11	5	10	37	4	8	23	9	3	8	16	13	11	17	13	26	6	26	14	38	12	27	16	30	20	27	15	27	11	22	13	20	16	26	4	37	13	35	17	23	21	10	8	15	15	12	4	12	7	13	9	7	6	3	8	2	5	5	6	16	10	8	5	12	2	1	6
102.862171	CCCTTCCCTTCCCTTCCCTTCCCTTCCCTTCCCTTCCCTCTCCCT	4	46	64	35	68	73	63	38	61	50	33	55	40	41	28	36	12	77	51	45	16	56	53	36	52	38	38	64	71	69	69	39	41	44	41	16	52	56	34	63	61	45	34	53	34	81	60	29	75	71	46	42	60	51	32	64	59	23	20	133	49	69	61	37	33	38	16	10	34	19	12	51	47	75	65	58	69	58	75	53	70	47	56	36	73	72	50	82	62	57	45	54	50	64	51	37	35	9	19	21	45	46	17	22	30	36	23	48	47	32	22	6	30	20	34	45	30	20	14	19	13	4	41
102.862216	CTCCCTCTCCCTCTCCCTCGGCCTCTGCCTCTCCCTCTCCCTCTC	2	3	4	0	4	4	6	1	2	3	0	3	3	3	1	0	0	3	6	5	1	1	3	0	5	4	5	4	5	0	3	1	0	2	2	0	9	1	2	3	0	4	3	9	0	7	3	0	5	1	5	2	0	5	1	2	10	0	2	9	8	6	1	4	0	2	4	0	8	10	0	2	0	7	3	6	4	10	3	6	3	1	3	2	2	3	3	6	4	7	1	6	3	5	3	5	1	0	1	1	1	0	0	4	5	2	0	1	0	5	2	0	1	3	5	0	4	2	1	1	2	0	4
102.862261	CCTCTCCTCTCCTCTCCCTCTATTCCTCTCCCTCTCCTCTCCTCT	2	3	2	0	2	4	5	1	1	2	0	4	2	1	1	1	1	2	3	6	6	2	3	2	4	1	4	5	1	0	4	1	1	1	2	1	6	1	1	3	0	8	2	5	0	3	8	0	5	2	1	3	0	5	1	3	9	1	2	15	4	1	3	2	2	2	3	0	5	14	1	3	2	7	0	4	3	4	1	7	1	1	6	1	1	1	2	1	3	5	1	8	7	4	0	2	0	1	4	0	1	2	0	1	3	4	0	1	2	4	1	0	0	1	1	2	4	2	0	1	1	0	3
102.862351	CCTCTCCTCTCCTCTCCTCTCCTCTCCTCTCCTCTGCTCTGCTCT	5	28	52	7	45	55	62	31	45	28	26	46	45	43	45	20	7	41	64	66	18	40	33	21	36	49	25	63	49	50	40	32	38	34	22	15	55	26	57	38	96	52	28	41	31	38	56	35	66	54	47	35	27	31	24	77	83	31	31	104	49	69	30	20	30	27	47	33	54	66	42	33	47	59	50	68	52	75	59	51	56	59	68	40	53	54	68	77	54	63	51	97	40	68	68	55	25	14	26	23	17	28	10	12	13	10	15	22	39	27	26	10	12	22	23	37	43	16	21	19	8	6	28
102.862441	GCTCTGCTTTCCCTTCCCTTCCCTTCCCTTCCCTTCCCTTCCCTT	3	4	7	0	7	9	13	0	4	9	0	9	4	15	6	8	0	8	10	10	4	7	3	7	11	4	13	7	11	0	5	8	1	7	4	6	4	9	6	8	1	3	3	15	6	16	8	5	11	4	6	7	0	6	3	7	6	4	11	28	7	6	11	2	7	10	9	0	5	17	1	5	6	17	8	16	4	13	9	8	6	21	7	10	7	16	6	13	8	24	11	25	5	13	7	10	7	2	6	7	6	4	1	4	4	7	7	3	5	6	2	2	3	9	8	15	8	7	0	6	1	0	5
102.862531	CCCTTCCCTCTCCCTCTCCCTCTCCCTCGGCCTCTGCCTCTCCCT	1	2	7	0	4	4	4	1	3	5	0	4	3	2	3	0	1	4	4	4	1	1	1	0	6	4	7	1	4	0	3	1	1	4	2	3	4	1	2	4	0	4	2	7	1	3	6	1	5	1	3	1	0	6	1	2	9	0	1	9	5	4	0	3	1	2	4	0	11	10	0	3	0	6	2	1	0	5	0	0	1	1	0	2	0	0	0	3	3	3	1	4	0	3	0	1	1	0	1	0	1	0	0	4	5	2	0	3	0	5	2	0	3	5	5	1	6	3	1	1	2	0	4
102.862576	CTCCCTCTCCCTCTCCTCTCCTCTCCCTCTATTCCTCTCCCTCTC	2	3	3	0	4	4	2	0	1	1	0	5	3	0	1	1	1	2	3	6	3	2	2	0	4	1	2	5	2	0	5	1	0	1	2	0	4	1	1	4	0	5	4	6	1	5	8	0	5	2	1	1	0	4	1	3	6	1	1	16	5	0	1	3	2	4	2	0	6	12	1	3	1	5	1	5	4	3	5	8	1	0	5	1	1	2	2	2	2	9	0	9	8	4	0	6	0	1	1	0	1	0	0	0	3	6	0	1	1	3	1	0	0	1	2	1	4	2	0	1	1	0	4
102.862666	CTCTCCTCTGCTCTGCTTTCCCTTCCCTTCCCTTCCCTTCCCTTC	1	2	0	0	2	0	3	0	1	0	0	1	2	4	0	6	0	4	2	3	1	5	3	3	0	1	1	3	1	0	2	1	1	5	1	2	0	0	1	1	1	2	3	4	0	1	4	1	2	3	1	1	0	1	1	1	6	4	6	4	1	1	0	1	2	6	5	0	4	9	1	0	3	2	1	5	1	0	0	1	0	7	4	3	4	8	4	6	2	6	5	9	3	4	3	0	2	0	6	3	0	3	1	2	2	4	1	2	3	0	1	1	1	5	3	1	2	1	0	2	1	1	0
102.862801	CCTTCCCTCGGCCTCGGCCTCGGCCTGGGCCTCGGCCTCTCCCTC	1	2	1	0	2	3	5	3	0	0	0	3	1	2	1	2	0	4	1	2	4	4	2	1	2	2	0	5	0	0	5	3	2	3	2	3	3	8	0	3	0	0	3	0	0	2	3	6	9	1	3	1	0	0	0	3	7	2	3	12	0	2	2	0	3	4	5	0	3	0	1	6	0	9	3	4	5	8	2	2	5	5	0	3	3	2	6	2	4	3	1	7	1	4	4	4	1	2	2	1	0	1	2	3	2	2	5	6	0	7	6	0	5	1	1	3	1	4	0	5	2	0	1
102.862846	TCCCTCTCCCTCTCCCTCTCCTCTCCTCTCCCTCTCTTCCTCTCC	1	0	1	0	0	1	7	0	1	2	0	4	0	1	3	0	0	2	0	1	1	3	3	1	0	0	0	5	5	0	1	1	2	4	1	1	1	0	0	0	0	1	3	5	0	1	1	0	0	1	2	2	1	3	0	0	3	1	2	5	0	2	3	2	1	3	2	0	4	4	0	1	1	2	1	3	2	4	3	2	4	0	1	2	3	2	4	6	0	6	1	5	1	6	2	3	3	3	2	0	0	0	0	2	2	4	1	1	1	5	0	2	4	0	1	1	1	1	0	0	1	0	2
102.862936	CTCTCCTCTCCTCTCCTCTCCCTCTCTTCCTCTCCCTCTCCTCTC	1	0	0	0	1	2	2	0	0	1	0	2	0	0	2	0	0	0	1	0	0	0	0	0	0	2	0	1	0	0	0	0	0	1	0	2	1	1	0	0	0	2	0	0	1	0	3	0	2	0	0	0	0	2	0	0	1	0	0	1	0	1	2	0	1	0	1	0	3	3	0	1	1	2	0	2	2	0	0	5	2	0	1	0	0	0	1	0	0	1	2	3	0	1	1	3	0	0	1	0	0	0	0	0	0	0	0	0	1	2	1	0	4	0	1	0	0	1	0	0	0	0	2
102.862981	CTCTCCTCTCCTCTCCCTCTACTCCTCTCCCTCTCCTCTCCATCT	1	0	0	2	2	0	2	1	2	1	3	1	3	0	2	1	1	4	2	4	0	1	0	0	2	4	1	1	1	0	4	0	0	0	1	0	3	3	0	2	0	5	1	1	1	1	3	0	3	2	2	0	0	1	0	1	1	1	1	2	1	1	5	1	2	3	5	7	1	1	1	1	3	6	4	2	1	2	4	1	0	2	1	1	0	4	0	1	3	2	1	2	0	5	1	2	2	0	1	0	2	1	1	2	1	4	2	1	3	2	3	0	1	2	1	0	1	1	0	2	1	0	1
102.863026	CCTCCTCTCTCCTCCTCCTCCTCCTCTCCCTCTCCTCTCCATCTT	1	1	1	0	2	2	2	2	3	2	1	2	2	0	4	0	1	6	4	1	1	2	2	1	0	3	0	2	1	0	3	2	1	4	3	0	4	2	0	3	0	3	0	3	0	1	2	1	1	0	0	1	0	1	0	3	2	1	4	3	0	3	3	1	3	1	4	3	2	1	0	0	2	2	5	1	2	5	2	1	1	1	4	2	1	3	1	2	1	9	1	6	0	3	2	2	3	1	1	1	1	2	0	4	1	3	0	2	2	1	3	0	1	0	1	1	1	1	0	3	1	0	2
102.863071	CTCCTCTCCCTCTCCTTCTCCTCTCCCTCTCCTCCTCTCTCTCCT	2	1	7	1	4	4	5	1	7	1	0	3	8	6	5	2	7	3	2	4	2	1	5	1	3	3	1	6	4	4	4	0	2	1	0	2	2	5	0	3	4	2	5	1	4	4	2	3	2	9	3	3	5	0	2	4	5	2	1	4	4	3	7	4	4	5	11	0	6	8	2	6	4	9	4	10	2	6	2	3	3	4	3	8	4	8	2	10	9	5	4	9	5	7	2	6	3	1	3	0	2	1	0	2	0	2	2	1	3	7	3	0	3	1	1	7	1	2	3	0	2	1	1
102.863116	CCTCTCCCTCTCCTCTCCCTCTCCTCCTCTCCCTCTCCTGCTCTT	1	0	1	0	0	0	1	0	0	0	0	5	0	0	1	0	0	0	1	1	1	0	0	3	0	0	0	0	0	0	0	0	0	0	0	1	0	0	0	0	0	1	1	3	0	1	2	0	1	0	0	3	0	0	0	0	1	0	2	2	1	0	3	0	1	0	5	0	2	3	0	3	1	2	1	3	0	0	1	3	1	1	1	0	0	0	1	0	0	2	3	5	0	0	0	1	0	0	2	0	0	0	0	0	0	0	0	0	0	4	2	0	1	1	0	1	0	0	0	0	0	0	1
102.863161	CCTCTCCTCCTCTCCCTCTCCTCCTCTCCCTCTCCTTCTCTCCCT	1	2	0	1	3	0	4	1	0	0	1	6	0	1	3	2	2	3	6	5	2	0	1	0	0	0	1	3	2	0	0	2	4	4	1	1	0	1	4	5	2	2	2	1	2	4	3	2	1	4	4	3	0	0	1	1	3	3	1	3	1	0	1	0	2	11	9	1	5	3	0	2	3	4	2	4	0	2	4	4	3	3	4	3	0	0	0	5	0	3	1	5	3	1	4	1	2	5	1	2	2	3	1	3	0	2	0	1	1	5	0	1	1	1	0	1	4	0	3	3	1	0	0
102.863206	CTCCTCTCCATCTCCTCCTCTCTCCTCCTCTCCCTCTCCTCTCCT	1	1	4	0	0	0	4	3	0	0	0	0	0	1	0	0	2	1	4	1	0	0	0	0	3	0	2	3	5	0	2	4	0	0	1	0	1	2	0	3	0	3	2	0	2	2	2	0	1	3	2	0	0	1	1	1	4	1	0	1	1	1	3	0	2	6	8	1	9	3	1	3	2	2	3	7	4	3	3	2	2	2	4	3	2	4	1	6	0	3	1	1	1	4	0	1	2	7	3	3	3	1	1	4	0	3	1	0	2	1	0	1	2	1	0	1	2	1	0	2	2	0	2
102.863251	TCTCCTCTCTCTCCTCCTCCTCTCCCTTCCCTCCTCTCCCTCTCC	1	5	7	1	0	4	6	1	0	1	1	1	3	3	2	0	4	2	3	1	2	1	0	3	1	0	0	4	5	0	2	1	4	0	0	1	1	2	2	4	0	9	0	1	1	4	3	1	3	2	7	1	0	0	2	8	5	1	2	3	4	3	2	2	2	7	7	2	7	2	0	4	6	10	4	9	2	6	1	7	1	4	4	6	3	4	2	4	0	3	1	5	1	6	4	4	4	6	1	2	3	2	1	2	1	1	2	1	3	0	4	2	1	2	3	0	2	3	3	5	1	0	1
102.863296	TCCTCTCGCTCTCCTCCTTTCCCTCTCCTCCTCTCCCTCTCTTTC	1	0	3	5	4	3	4	1	0	0	5	1	1	2	3	1	3	0	2	3	2	0	0	3	2	5	1	2	1	1	0	0	0	2	0	0	4	3	0	0	0	6	1	2	4	6	2	0	2	0	1	0	0	3	0	1	5	0	1	3	1	2	3	1	4	0	5	1	3	2	0	2	1	6	2	5	1	5	1	8	2	2	3	2	4	3	1	3	3	11	1	5	4	1	3	3	0	0	3	0	0	0	0	0	0	0	0	0	1	2	3	1	1	5	5	1	2	3	0	0	0	0	0
102.863341	TCTCCCTCTCCTCCTCTCACTCTCCTCCTCTTCCTCTCCTCCTCT	1	2	0	0	3	0	1	0	3	0	0	1	2	1	1	3	4	2	1	3	1	1	0	0	1	10	0	4	2	0	1	4	2	2	4	0	3	1	1	0	0	3	0	0	4	3	0	1	1	3	5	0	0	0	0	2	1	1	0	2	1	1	0	0	2	5	3	0	4	1	1	2	0	2	1	3	0	2	0	2	1	2	0	5	3	2	3	2	2	6	0	3	1	8	5	1	3	2	4	0	4	0	0	1	4	2	4	0	0	3	4	1	2	3	4	3	1	1	5	4	0	1	0
102.863386	CCCTCTCCTCCTCTCACTCTCCTCTCCCTCTCCTCTCTCTCCTCC	1	1	4	1	1	2	4	0	5	0	0	2	2	0	1	2	5	3	3	0	1	5	1	3	2	5	0	3	3	1	4	2	0	1	3	2	2	5	1	5	0	2	0	0	2	4	0	1	2	3	2	1	0	3	0	2	1	2	6	1	0	0	3	0	1	2	6	4	7	4	1	2	2	6	6	4	1	0	0	5	2	5	1	3	0	4	0	6	5	5	4	3	0	2	1	1	1	2	5	2	0	0	0	2	3	3	2	1	2	3	3	0	0	5	8	3	1	0	5	0	1	1	1
102.863431	TCCAATCCCTTCTCCTCCTCTCCCTCTCTTTCTCTCCCTCTCCTC	1	0	2	0	0	1	4	3	8	0	0	2	4	0	0	1	5	4	1	0	1	4	3	2	2	3	2	0	3	1	1	0	1	1	1	1	3	8	2	6	0	1	0	1	1	5	1	0	1	3	2	1	1	1	0	2	0	3	4	4	2	1	1	1	3	4	3	0	4	5	0	1	2	2	4	3	3	5	6	9	6	2	5	8	1	1	4	12	2	5	3	4	3	3	6	4	4	3	5	1	2	0	1	2	2	5	1	1	1	3	3	1	1	5	4	6	2	1	4	1	2	0	1
102.863476	CTCTCCCTCTCTTTCTCTCCCTCTACTCTCTCTCCTTCTCCTCTC	1	0	1	0	4	1	3	1	1	1	2	5	2	0	2	2	5	3	4	1	0	6	4	0	3	4	1	3	3	0	1	0	0	1	0	0	0	0	0	4	0	1	1	1	0	3	5	0	6	4	0	1	0	0	0	0	6	0	3	3	2	3	2	0	2	8	3	0	5	11	1	6	0	3	3	5	1	9	3	5	1	2	1	2	2	3	1	7	1	4	0	4	2	7	7	1	2	2	0	0	5	1	0	2	4	4	0	0	0	0	5	0	1	3	5	8	0	2	4	5	3	1	2
102.863521	CCTCTCCTCTCCCTCTCTTTCTCTCCCTCTCCTCCTCTCCCTCTT	1	2	4	0	5	1	0	0	2	2	1	0	2	0	1	0	4	3	3	1	0	2	5	0	0	2	0	3	2	0	2	1	1	0	2	0	3	2	3	4	0	4	0	1	0	1	2	0	0	5	1	1	0	0	0	1	0	1	1	1	0	2	0	0	1	7	4	0	0	4	1	6	1	1	4	2	1	7	1	3	4	1	1	0	0	1	0	2	1	3	1	5	2	5	0	3	2	1	4	1	2	1	2	3	4	3	1	0	0	3	2	0	0	0	0	0	2	0	0	5	3	0	0
102.863566	TCTCTCCCTCTCCTCCTCTCCCTCTTTCTCTCCCTCTCCTCCTCT	2	0	0	1	0	4	5	2	0	3	2	0	4	1	2	0	3	0	4	1	1	1	2	0	0	3	2	9	0	0	0	0	0	3	4	1	2	5	2	2	0	6	3	1	2	2	3	0	1	1	0	3	0	6	0	1	2	2	4	6	1	4	2	3	3	0	6	3	9	19	0	4	2	1	3	2	1	9	2	8	3	0	0	5	0	4	2	8	0	3	0	2	2	3	0	5	3	0	3	0	0	0	2	2	0	0	0	1	0	6	5	1	2	1	3	1	0	2	0	0	0	0	0
102.863611	CCCTCTCTTTCTCTCCCTCTCCTCTTCTCACTCTCCTCCTCTCTC	1	0	4	0	0	6	6	2	3	1	0	0	3	0	2	1	4	4	3	0	0	5	2	0	3	4	1	5	0	2	2	0	4	4	2	1	0	6	5	3	0	6	2	1	1	5	2	0	8	3	1	0	0	1	3	0	3	1	0	5	7	3	2	3	1	8	4	0	9	15	0	4	0	5	4	3	1	4	1	5	3	2	2	9	6	3	4	6	5	4	2	7	2	1	3	5	2	2	1	3	3	4	2	2	0	2	1	1	0	6	1	1	1	1	2	1	1	4	3	2	3	0	1
102.863656	TCTCCTCCTCTCCTTCTCCTCCTCTCCCTCTCCTCTCCCTCTCCT	1	1	1	1	9	6	3	1	3	0	2	1	4	0	2	2	4	3	4	2	0	1	4	1	3	2	1	5	2	0	3	2	6	6	1	2	2	8	1	7	0	1	3	4	1	3	7	1	3	5	4	2	1	3	3	4	7	0	1	11	3	6	4	1	1	9	4	3	5	13	0	5	2	6	0	3	2	3	4	3	3	5	5	7	3	6	3	4	4	7	1	1	4	7	3	5	2	2	5	5	4	4	0	1	1	5	2	2	1	3	1	1	1	1	3	4	3	2	4	2	4	1	3
102.863701	CTCTCTCCTCCTCCAATCCCTCTCCTCCTCTCGCTCTCTTTCTCT	1	0	5	0	4	6	5	2	5	2	0	1	3	2	1	0	3	8	2	4	2	1	2	1	3	2	5	7	2	0	1	2	4	6	1	0	4	3	2	2	0	4	3	3	1	2	3	1	4	0	3	2	0	1	1	9	4	3	1	10	3	4	2	1	0	6	3	1	4	14	0	6	1	4	5	8	2	5	3	4	3	1	3	1	1	4	4	7	9	8	4	7	1	7	4	6	0	2	3	0	3	3	2	1	0	3	4	0	0	3	3	0	3	2	3	4	2	0	4	2	5	2	2
102.863746	CCCTCTCCTCCTCCTCTCCCTTGCCTCCTCTCCCTCTCCTCCCCC	1	2	4	0	1	4	5	1	3	0	0	2	4	1	5	0	6	6	3	3	0	1	4	1	3	0	3	4	2	0	3	2	5	4	3	3	1	2	0	4	0	8	1	5	2	2	8	3	3	0	7	1	0	1	8	9	3	5	0	7	1	4	3	2	1	6	2	0	1	14	0	6	4	7	3	5	3	11	3	1	7	5	2	12	10	9	6	5	2	8	1	10	1	3	2	4	2	2	7	2	3	4	2	0	4	1	1	4	2	0	4	0	2	1	6	5	3	5	3	4	3	1	2
102.863791	TCTCTCTCCTCTCCTTCTCTCCCTCTCCTCCTCTCCCTCTCCTCT	1	5	3	1	2	6	3	2	1	0	0	3	6	5	0	1	5	1	0	1	2	1	1	1	0	2	3	2	2	1	2	4	3	3	2	1	5	1	2	0	0	5	2	5	3	1	3	3	5	2	3	0	1	0	3	5	8	2	1	8	1	5	1	2	3	11	6	1	4	16	0	5	4	5	3	8	2	5	5	2	4	6	2	10	5	4	8	8	2	8	1	7	3	7	4	4	2	1	1	0	2	5	1	6	1	2	2	2	2	2	1	0	1	1	2	1	4	1	0	5	1	0	2
102.863836	CCTTCTCCTCCTCTCCTCCTCTCCCTCTCCTCCTCTCCTCTCCTC	1	4	3	0	2	12	8	2	2	1	0	3	5	4	1	4	6	4	0	12	4	2	7	1	4	6	8	5	7	1	4	2	3	8	7	1	5	1	4	6	0	5	5	1	6	9	6	3	7	2	7	5	2	0	6	8	13	5	5	6	2	11	5	5	3	14	8	0	10	16	0	6	5	10	5	9	3	20	7	14	8	7	9	16	7	10	8	16	8	6	7	13	8	14	6	10	8	3	1	5	8	5	2	5	1	3	8	4	2	4	0	0	5	3	6	8	5	4	3	1	2	1	6
102.863881	TCTTCTCTTCTCCTTCCTTCCTTTTTTCCTTCCATTACTCATTTC	2	18	27	26	14	19	28	19	18	14	24	26	14	16	6	14	4	23	16	22	17	22	18	11	16	23	21	35	16	22	21	13	13	23	12	9	21	24	10	29	33	19	15	22	15	32	25	15	24	14	34	20	25	10	24	29	34	28	15	37	12	38	19	14	12	34	21	17	23	25	13	30	14	41	25	42	21	49	24	46	23	40	26	44	25	30	31	54	24	47	18	50	20	44	19	34	15	7	5	10	9	17	9	13	5	12	14	10	9	11	3	6	9	7	8	10	16	7	10	5	11	1	17
102.863926	TTCCATCATTCTTTCTCCCTCCCCCTGCTTTACCTCTCTGTCCCT	1	7	7	1	10	12	9	11	3	5	1	10	8	14	5	2	4	13	4	8	9	5	6	5	11	10	12	18	7	1	11	3	7	13	3	2	11	7	6	5	0	5	10	9	8	10	14	5	16	6	13	1	0	5	11	6	19	15	5	16	9	24	5	4	4	12	6	0	17	10	0	18	5	25	13	21	18	29	18	34	13	13	17	22	20	19	10	28	12	34	7	28	14	24	12	20	9	3	4	5	8	7	5	7	2	0	8	5	4	4	3	2	9	5	4	4	5	5	6	7	1	1	8
102.863971	TTATACTATCCTTCCTTTTTCTTGCTGCTGCCCAGAGTTCTACAG	1	5	6	8	6	17	2	5	1	2	11	11	10	13	6	4	4	9	7	11	10	5	8	5	6	11	11	15	7	0	8	7	4	14	7	6	13	5	7	1	0	2	7	6	13	5	8	3	16	3	7	3	0	4	14	5	18	9	6	15	10	20	9	5	3	10	7	13	15	10	2	21	7	27	15	25	19	28	15	33	19	16	17	23	20	19	15	27	15	27	12	35	12	28	11	29	6	1	7	4	12	8	4	3	1	3	11	6	7	6	4	5	10	4	3	2	10	6	3	8	0	1	7
102.864016	TACCAGGAACAAGTGTTGACACATAGGGCCAGGGCCATAAGCCAC	2	24	18	1	20	31	19	21	15	20	1	23	17	14	20	14	10	35	20	31	10	40	19	20	22	29	23	32	22	29	26	17	15	25	14	15	20	14	25	19	39	18	15	15	31	20	30	24	26	16	21	13	38	14	19	30	42	18	23	43	19	27	26	19	18	35	30	5	29	30	27	44	24	58	31	49	35	59	52	55	55	47	45	48	43	41	42	68	27	62	26	89	26	75	32	61	34	8	6	15	21	19	12	12	4	15	26	14	21	8	18	5	17	6	8	19	21	12	5	6	5	3	19
102.864061	AGCTGGCTCATGGTCTTTCATATATATATATATATGTAATATATA	1	0	0	0	0	13	0	0	0	0	0	0	0	0	8	0	0	0	0	15	0	0	0	0	0	0	0	6	0	0	0	0	0	0	0	0	4	0	0	0	0	0	0	0	7	10	0	0	0	0	0	0	0	0	0	0	0	0	11	0	0	9	4	0	0	0	0	0	0	0	0	20	7	16	8	17	18	19	11	17	17	17	9	17	10	15	16	14	9	23	10	28	8	25	9	29	1	0	4	0	0	0	0	0	0	0	0	0	7	2	4	3	0	0	0	0	0	0	0	0	0	0	0
102.864106	TATATATATACATATATATATATATATATATATACTCACAGGCAG	1	0	0	0	0	11	0	0	0	0	0	0	0	0	7	0	0	0	0	12	0	0	0	0	0	0	0	8	0	0	0	0	1	0	0	0	5	0	0	0	0	0	0	0	2	12	0	0	0	0	0	0	0	0	0	0	0	0	5	0	0	13	6	0	0	0	0	0	0	0	0	16	8	12	7	19	11	22	22	19	17	13	10	12	7	14	17	9	11	16	6	31	5	17	8	24	0	0	2	0	0	0	0	0	0	0	0	0	7	4	4	2	0	0	0	0	0	0	0	0	0	0	0
102.864151	GGAATAGTCATGGGCTGGCTGGGATTCCATGAGAAAGAAGGGGTC	1	5	1	7	2	10	4	2	6	2	6	4	0	7	8	6	4	3	2	13	0	7	5	5	5	12	7	9	7	0	2	5	7	9	5	4	6	3	5	2	0	2	3	6	9	8	4	5	6	5	5	7	0	2	4	4	11	5	7	8	4	11	5	1	5	14	5	8	5	8	0	23	7	23	20	23	11	24	25	26	10	15	11	17	7	23	10	21	9	19	8	35	5	28	12	19	14	2	5	3	7	7	2	4	1	3	3	3	7	2	4	1	6	5	2	2	8	2	5	1	1	0	5
102.864196	ATTTGAAGGTTCAGAGTCACCGGAATACAGGACATATTGATGACT	1	5	6	12	6	10	11	2	12	4	12	3	2	8	10	7	13	9	7	13	2	11	8	5	6	18	10	6	10	0	8	8	16	21	6	4	8	2	7	4	0	6	7	7	10	14	4	7	8	10	7	13	0	4	5	7	12	14	7	21	5	14	14	2	8	19	10	14	7	12	0	30	12	28	22	35	20	29	21	36	20	26	13	32	13	27	19	32	11	27	15	47	12	36	15	16	16	4	5	0	8	10	4	7	0	3	4	3	12	2	7	1	6	7	1	3	15	9	5	4	4	0	5
102.864241	GGTGTGGGCAAGCTCAACATCAGAGGCACTTGCAAGATTCCCTGA	1	7	10	15	9	16	19	4	17	8	25	10	2	13	14	6	6	11	7	13	2	8	12	6	7	21	9	9	9	0	15	5	22	19	10	4	9	7	9	9	0	9	8	10	9	15	10	9	14	11	7	12	1	5	7	11	12	14	12	22	11	19	22	8	6	13	10	21	5	18	0	18	14	23	22	38	16	37	19	39	28	25	13	37	16	31	23	35	15	32	17	44	13	51	22	25	10	2	4	2	10	9	3	2	0	2	6	5	13	1	6	1	4	13	0	2	17	9	5	4	5	0	8
102.864286	AAGGACAGACATCTCTGTTAAACATCATATCTGACAATGGAGATA	2	17	30	26	22	35	25	19	21	17	42	27	11	21	30	21	16	30	30	24	2	24	28	24	22	43	15	21	21	26	38	14	30	26	17	5	25	14	29	15	39	13	12	19	23	27	20	17	41	23	17	33	33	21	16	44	30	25	27	40	30	32	42	23	22	28	20	28	28	40	18	52	35	48	44	73	43	93	57	63	45	59	36	68	30	50	31	56	27	61	36	90	31	86	42	55	34	9	11	10	22	21	11	9	4	16	13	17	32	24	18	4	14	19	9	18	22	11	8	10	8	1	19
102.864331	GAAAGATGTGTATGTTTTAAGGACATGAAAGCCATGAACCACCAC	2	20	37	32	32	44	21	19	18	20	25	29	20	17	29	21	15	37	24	30	6	25	24	22	24	27	12	25	20	30	36	20	28	28	20	10	25	34	31	13	40	23	26	35	16	34	27	14	48	25	18	39	37	18	14	39	27	19	32	50	29	31	30	21	16	38	25	32	27	46	13	66	37	75	39	63	45	89	62	67	32	53	49	65	35	59	35	62	36	69	33	93	27	84	42	62	33	11	14	9	22	22	13	9	10	14	12	22	37	23	16	3	16	12	20	17	21	14	16	9	8	0	20
102.864376	AGAGCTCTCTAAAACTTGGTGATCACGATCTCGCCACTTTGTTTG	1	13	12	1	15	23	15	5	7	14	0	9	6	14	16	8	8	18	12	18	4	11	9	7	10	17	4	17	18	0	15	10	10	15	8	5	7	12	15	9	0	9	15	22	10	17	14	7	22	23	6	15	2	7	9	12	11	7	9	20	6	13	13	8	6	27	11	0	6	19	0	38	19	32	18	33	19	44	28	35	12	19	26	34	18	19	15	29	17	37	18	51	14	32	9	27	12	8	4	1	7	12	3	3	3	0	5	9	16	6	4	2	3	8	8	4	8	3	7	9	7	0	15
102.864421	TCTGTTTGTTTGTTGCTGCTGTTTGTTTTTCTATTGGGGGGCTTA	1	5	12	2	18	21	16	6	8	15	0	14	6	13	10	6	3	24	11	12	3	9	10	9	10	13	1	23	19	0	15	8	8	17	12	5	6	13	11	14	0	10	10	16	8	23	13	8	24	23	7	12	1	8	7	14	14	8	9	21	9	13	17	7	6	21	22	1	9	21	0	33	21	29	24	34	16	34	29	43	20	24	20	29	14	24	17	28	14	35	12	47	13	27	11	23	16	4	2	3	6	8	1	4	1	0	5	5	20	5	2	0	5	7	6	3	10	4	6	7	4	0	17
102.864466	TTTTTTTTTTGCTTCTTTTTCTGCATTTGGTGTTAACGAGGCCCA	1	7	16	35	17	20	9	2	6	9	42	15	3	8	8	8	3	20	10	14	3	12	16	7	6	19	7	17	16	0	10	3	8	21	16	3	9	27	14	17	1	14	16	11	6	13	15	6	21	18	8	8	1	4	7	13	25	12	4	24	10	12	23	9	10	26	21	36	12	16	0	31	18	29	21	35	15	41	32	37	20	24	21	22	19	35	10	28	14	44	16	42	15	29	12	16	7	2	4	2	4	3	0	8	3	0	3	0	17	8	4	0	7	2	3	3	8	9	3	2	1	0	8
102.864511	AATAGAAGTGAAGCCTTTCCAAAGCCTACAATGCAAGTACCAGAC	3	27	44	15	75	61	35	35	23	31	14	46	45	31	35	38	27	62	55	56	31	47	47	28	34	54	35	43	31	47	44	30	33	38	24	12	29	82	38	39	49	53	36	46	28	44	74	41	71	42	43	42	28	31	23	46	66	43	37	84	30	57	69	30	39	65	65	27	41	58	18	93	51	111	51	140	81	139	86	111	70	96	72	88	66	114	58	127	51	117	66	130	50	148	66	66	51	9	18	14	27	25	10	21	17	27	15	24	47	24	27	7	24	11	22	27	32	22	26	21	5	3	41
102.864556	AGGATTGTTGTTGAATCTCAGTGTTGAGGACAATTAAAACTCTCC	1	9	12	60	22	21	13	9	6	11	56	23	10	13	15	18	5	20	11	12	5	14	16	8	9	9	2	10	10	0	15	10	5	8	8	2	11	31	5	10	0	13	10	18	9	15	19	16	26	18	12	13	0	8	11	13	17	11	8	25	12	19	20	11	9	24	13	62	11	16	0	36	23	25	22	48	19	39	18	23	24	26	21	22	12	37	18	39	19	39	23	38	17	40	21	18	12	6	3	2	11	12	1	8	13	5	4	8	21	13	6	3	6	2	9	5	9	8	5	2	4	0	10
102.864601	AGGAAATGACTGCTTGCTTGGTGCCTCTCCATGTAGCAACTAATT	1	12	16	51	18	15	16	14	9	16	50	19	10	8	12	15	4	24	16	16	6	10	13	7	14	14	4	10	10	0	16	12	5	7	8	3	12	17	7	8	0	19	6	16	10	21	21	15	26	32	15	17	0	11	17	14	22	9	8	30	8	13	20	12	6	15	15	55	20	15	0	38	22	24	17	36	20	35	19	34	20	28	23	37	8	35	10	46	23	40	18	45	20	43	20	26	23	8	2	3	10	22	5	8	12	5	3	14	19	8	11	5	8	4	9	7	8	8	7	4	5	0	21
102.864646	TTCCTTACCTGTTGGGGACCTGTGTGAAGCAGGTCTTCAGGCTGG	1	0	15	0	23	15	11	0	0	12	0	17	11	10	11	0	7	0	17	13	8	0	0	8	15	12	5	11	12	0	0	0	0	3	0	5	13	2	0	0	0	17	9	19	11	23	25	0	27	0	0	15	0	10	0	0	19	0	11	22	12	17	31	12	9	0	4	3	19	22	0	38	16	32	18	39	21	35	28	34	8	30	24	40	14	25	11	34	22	39	15	49	16	54	25	24	0	0	4	0	0	0	0	0	0	0	0	0	11	6	14	4	6	6	8	6	10	7	0	0	0	0	18
102.864691	TCAAGGGGATACAGGTGCTGATCTGTAATAGAACATAGAGATCTT	1	9	20	0	27	27	6	9	12	9	0	14	8	8	10	9	6	21	16	11	12	16	8	13	9	13	5	11	13	0	25	6	15	12	16	5	11	4	13	6	1	14	10	17	8	25	23	10	21	28	13	10	1	10	6	22	16	15	10	34	10	16	30	11	15	10	12	3	13	20	0	36	12	24	26	38	19	41	26	28	12	26	23	30	20	29	26	35	17	41	13	49	19	50	28	21	14	3	5	4	11	8	7	6	3	4	5	7	8	5	13	1	5	7	8	6	11	6	7	5	5	2	11
102.864736	GGCTGAATCTCCCTTCCCACCACTCTGCAGAAAGCACTGCTCCCA	1	8	19	0	26	30	6	11	10	12	0	20	10	8	15	4	5	18	18	13	8	16	12	12	13	7	7	14	9	35	20	10	16	23	15	4	9	13	18	17	43	9	15	15	10	17	21	13	22	16	11	9	26	10	10	23	19	18	8	43	18	23	19	9	15	23	18	2	12	18	15	29	15	25	22	49	23	48	25	33	19	22	18	30	19	36	24	28	12	39	15	47	27	38	20	26	21	6	5	2	10	7	2	7	7	2	3	11	11	9	13	0	5	7	6	13	7	7	3	11	4	2	7
102.864781	TTTGAAGCCTCGTGTTCCTGTCAATCTCTTTTCAATACCTCACAC	2	16	58	86	39	39	32	33	22	25	124	33	17	24	32	14	12	28	32	25	15	19	35	23	40	20	16	16	26	22	23	34	33	37	29	7	29	50	35	27	24	13	25	32	27	28	42	29	48	26	25	25	12	16	25	57	36	19	16	53	29	41	34	16	19	42	30	104	26	31	6	59	30	75	41	73	40	96	50	69	50	41	35	68	38	54	37	79	45	69	36	87	34	84	37	39	45	14	15	14	30	16	6	16	11	9	12	22	20	16	13	2	16	12	11	29	20	8	7	14	14	0	15
102.864826	ACAACATTTCTGTTTTCTGTAAACAGGAGACACTTCTCGCTGATG	1	7	19	19	30	21	15	19	15	13	16	16	8	5	8	7	3	14	18	12	2	12	13	11	9	12	4	12	17	57	20	15	12	16	16	5	20	14	14	16	53	11	18	11	12	16	23	18	18	13	12	7	49	7	13	19	16	8	3	28	17	21	25	5	8	28	19	25	12	25	30	28	16	35	23	46	24	43	24	22	20	22	23	31	25	38	22	39	14	27	19	48	10	43	22	25	28	4	3	7	13	18	3	9	7	5	9	11	11	5	5	2	11	4	5	14	14	2	4	11	7	0	12
102.864871	GGACCTCTTATACCTTGGACAGGTTAAGGGGGAGGAAGGTTTGCC	3	24	69	94	77	38	50	27	21	35	89	50	40	36	33	18	23	40	53	38	24	23	38	38	60	47	19	40	58	66	34	19	24	36	16	15	41	49	33	28	68	46	40	43	33	45	77	40	57	31	24	55	65	24	14	33	62	19	21	83	36	50	58	29	54	35	57	85	31	44	30	91	48	109	56	131	82	124	80	92	66	96	54	95	68	93	57	128	49	109	48	117	51	131	74	69	52	11	25	8	35	15	10	6	14	17	14	21	39	21	20	4	29	14	21	26	26	21	7	12	8	1	33
102.864916	TAAGTTCAAGTGGCGATTCTGTGGTCCTAATGGTGCCAGAAACCC	1	11	14	21	20	18	13	12	17	19	13	26	16	6	15	11	2	25	21	14	9	13	7	21	18	12	5	9	15	2	16	12	9	16	17	7	10	22	12	9	0	11	13	15	11	23	24	14	28	9	12	11	0	13	7	18	20	13	11	32	20	19	14	14	14	21	21	13	7	14	1	28	24	31	21	52	21	47	22	35	18	28	21	25	29	31	18	36	17	42	12	45	24	37	31	29	12	2	9	6	9	16	3	5	7	3	5	12	19	6	7	6	6	3	11	15	10	4	10	7	7	0	7
102.864961	TTGGGCTTACCACACCAGAATTGATACAACCCCTACCTGGCCAGA	2	45	94	28	36	42	45	34	35	58	12	68	33	30	19	41	11	94	76	35	26	39	52	34	47	39	36	30	55	3	47	39	39	49	34	13	21	56	22	27	0	19	40	80	31	38	40	42	81	39	38	26	1	52	26	32	49	43	18	91	33	33	27	53	27	80	28	11	39	99	1	54	32	58	40	89	31	82	34	61	29	66	32	59	47	68	42	84	30	77	32	89	34	91	44	51	78	25	17	23	60	36	18	25	24	19	15	23	27	16	8	10	25	11	24	40	33	13	17	25	13	7	28
102.865006	GACACTCACCCATGACAGCTGAACTGGGGGGACACTGCAGGGCAC	2	20	43	19	43	45	29	21	33	18	17	34	26	24	17	23	13	50	43	24	14	23	36	23	24	35	17	24	43	32	26	28	27	30	25	4	25	3	23	12	13	24	18	34	30	27	51	33	44	9	33	34	10	18	21	27	40	32	19	63	35	37	39	18	16	48	26	18	25	26	8	59	19	88	42	77	42	77	38	51	40	57	35	68	40	68	32	74	35	55	27	79	36	65	38	38	38	12	12	16	27	19	10	10	19	25	16	19	16	20	11	5	16	12	12	25	16	9	15	20	7	6	13
102.865051	TCATAGGAGTACTGAAGGCGTCAGCCATTCTTCTTGGGCCTCAAG	3	37	61	21	49	59	41	40	30	22	21	51	35	35	23	30	15	60	63	36	23	43	37	34	46	67	25	56	44	42	31	33	45	46	31	15	36	24	41	28	31	39	41	43	32	61	63	58	87	33	53	51	29	27	30	41	62	44	20	94	46	51	58	29	34	59	34	25	40	54	15	85	39	115	54	102	61	99	58	86	64	53	54	84	59	80	47	115	59	95	40	141	45	111	62	64	64	12	18	21	37	31	18	19	20	23	25	31	33	28	22	6	30	24	24	22	39	19	11	28	15	6	21
102.865096	CCTGATGCCTCTTTCTAGGTGTCCACTGCTCTTCTTCCCAAAACT	1	11	24	0	7	26	13	19	5	7	1	15	11	8	8	13	1	17	18	11	4	14	7	10	7	22	13	12	26	0	14	16	18	18	15	4	15	16	9	3	0	12	15	14	10	25	19	21	28	10	18	14	1	5	9	17	15	11	10	35	18	17	15	8	11	15	9	0	18	16	1	31	17	35	21	42	26	43	22	38	26	23	19	43	24	21	24	49	11	35	20	53	11	36	34	29	20	6	5	6	16	25	5	5	2	1	11	15	16	3	11	5	11	6	8	5	16	5	6	5	5	0	5
102.865141	TTCAGTGCACAAGACTCTACCAGATTCTCTTACAGAGGAGATTGA	1	10	22	1	12	17	14	13	9	6	1	12	9	11	7	11	5	21	17	12	9	10	16	13	8	16	12	13	29	21	16	13	9	12	9	4	16	12	14	4	22	9	17	12	7	20	23	19	32	8	21	14	6	7	7	20	15	10	12	33	11	15	16	8	9	13	13	0	15	18	12	36	13	34	21	44	25	48	20	37	22	26	19	32	34	26	21	49	8	33	17	56	15	40	32	27	13	5	4	2	14	16	5	4	4	4	12	13	11	5	9	8	10	4	8	8	9	6	6	2	4	0	7
102.865186	AGAATTCATGTTAGTCACACATATGAGAAGGTGGCTCTTGTAGGT	1	11	20	18	17	21	12	9	11	9	16	15	9	12	4	9	9	24	21	10	10	10	12	15	8	11	13	18	14	0	14	14	14	16	9	3	16	0	20	7	0	8	20	13	6	21	20	17	32	12	14	14	0	10	10	16	22	12	12	28	10	12	27	6	8	13	19	11	8	17	0	43	16	30	22	39	22	45	14	27	21	29	19	26	21	32	24	52	14	31	16	49	13	43	22	18	14	2	5	4	11	14	7	5	5	9	12	13	13	4	6	7	11	3	8	10	12	6	7	4	5	1	13
102.865231	CTGGAAGATCTTGGCAGGAATGTGCTTCACCCCAGTTGTTTCTGA	3	47	50	21	45	65	34	37	62	37	21	58	34	38	22	30	19	52	75	30	25	46	50	30	31	51	32	40	36	38	45	30	37	35	40	13	34	22	51	33	40	36	43	46	26	55	51	56	66	47	56	32	33	39	21	57	67	38	29	83	53	37	68	26	33	51	49	19	43	41	20	96	43	110	53	133	62	115	62	76	49	79	63	78	51	83	52	118	61	108	49	128	40	134	56	54	60	13	29	14	54	31	18	24	12	29	28	46	38	21	17	6	25	13	23	34	30	22	18	27	14	4	38
102.865276	TTCTCCCATCGGTGTGGCACTTTCAGAGCAAAGTACAGGTTCCCT	2	18	43	3	39	42	17	10	18	24	0	33	23	22	14	16	11	15	34	22	16	13	23	28	33	37	20	25	39	67	24	11	19	25	22	8	17	12	13	12	63	29	19	44	10	38	34	13	37	19	12	24	33	23	4	27	51	13	19	67	24	29	46	23	27	23	31	0	21	27	21	60	37	86	39	102	44	78	33	65	35	40	29	47	40	48	38	74	26	75	30	91	23	91	39	40	18	5	15	3	14	7	9	2	5	7	10	12	33	20	8	5	25	10	18	21	24	20	6	4	7	1	26
102.865321	GAGACCAAGTTTGTGCACAACCCCACACCTGTCTTTGCTCATCTG	1	0	20	1	21	21	6	0	0	6	0	8	14	8	14	0	5	1	24	15	5	0	2	4	21	13	9	8	11	25	1	0	0	9	0	4	14	6	0	0	13	15	14	22	6	12	21	0	13	0	0	6	9	12	0	0	24	4	11	33	3	18	24	9	12	0	15	0	15	16	8	34	16	39	26	38	10	31	12	35	22	17	12	36	26	28	29	32	16	37	18	43	15	44	11	20	0	0	3	0	0	0	0	0	0	0	0	0	14	10	2	3	13	9	7	5	8	13	2	0	0	0	8
102.865366	GTCCCATACCCTCTATTCAGTGGAGTCAGAATTCCAGGAGAAACA	1	10	18	51	21	14	7	13	9	5	47	9	10	11	12	7	6	18	25	13	6	14	13	13	18	12	10	7	7	46	16	11	16	9	11	3	18	6	21	15	37	9	10	16	5	17	16	24	21	8	10	13	20	7	7	17	29	14	11	21	12	11	8	7	15	13	13	48	27	18	24	35	16	30	17	41	11	40	9	25	25	23	13	36	18	32	28	35	9	38	18	50	20	47	18	25	20	5	2	2	12	16	2	9	2	7	5	10	14	8	3	2	7	10	11	11	8	7	5	10	4	0	10
102.865411	GATCATATCTGTCTTTAGGTTTCAAATTCCATGGTTGTAGAGTTA	2	19	35	16	43	31	28	26	14	26	16	32	31	20	13	23	8	40	39	24	17	35	28	23	26	32	35	23	19	20	29	23	28	16	16	6	30	21	30	20	18	18	19	36	15	35	30	38	43	23	36	15	14	12	13	33	40	21	22	49	22	26	26	27	21	28	24	12	29	35	8	69	25	76	28	71	29	84	32	60	53	58	41	70	38	63	49	73	24	75	24	88	38	73	42	55	43	10	8	13	23	21	8	15	6	14	18	26	21	13	10	2	13	19	12	20	21	4	4	11	10	2	25
102.865456	GGGGCAGTGACCAAAATGGACACTGGAATTCCTTCCCCCAGTGTA	2	28	77	7	44	33	36	36	37	64	16	40	29	33	18	37	13	95	111	36	26	43	50	42	33	47	38	20	68	39	41	35	45	38	37	13	25	22	55	44	51	20	30	74	24	33	35	60	86	62	35	15	30	40	19	61	67	34	22	73	49	35	24	56	24	65	34	23	44	84	14	86	26	77	41	74	35	77	18	55	36	42	43	53	36	57	43	71	34	56	22	78	30	78	32	44	103	24	12	26	45	27	17	21	11	12	27	30	20	11	13	4	20	23	37	39	29	9	10	12	17	6	40
102.865501	CTTACCCTACTGCCAGACACCTCGATCTCTAGTGCCTACAAGTCT	1	8	18	39	18	14	13	15	10	7	51	11	16	13	16	14	1	16	16	21	10	16	18	6	9	14	12	9	12	0	19	10	26	9	8	2	14	10	18	15	0	11	10	24	16	10	14	18	32	11	15	8	1	7	5	18	13	11	9	41	10	20	9	17	15	13	17	53	20	19	2	40	13	41	18	41	27	42	13	32	26	22	13	32	17	27	19	30	18	29	12	33	13	35	16	25	24	10	9	4	13	15	6	13	5	7	13	13	13	5	5	1	16	5	6	14	12	7	4	1	7	3	10
102.865546	CCTGTGGTCCTTCCAGCACACTGACAGAATCACTTCTCTGGAACA	4	56	124	139	125	77	70	56	74	83	142	84	62	78	45	42	29	131	135	90	43	84	67	67	59	75	52	56	106	87	89	48	72	63	61	18	45	65	65	64	82	69	48	101	51	71	87	82	152	91	97	51	54	66	32	74	96	48	52	163	60	74	50	83	48	74	76	132	50	102	31	125	63	181	82	195	94	150	83	128	93	113	83	107	81	106	85	162	83	149	57	155	70	189	67	102	141	28	22	30	39	42	22	30	32	34	41	57	53	22	32	6	40	21	42	55	58	31	25	26	26	9	55
102.865591	CAGCCTTCTCCTAAGGAGCTGCTCTCCTAAGCCCCACAACAATAC	3	52	102	151	104	52	55	79	89	90	131	71	35	58	27	43	18	119	92	64	39	81	78	45	57	64	31	47	69	42	81	61	64	51	64	15	50	52	59	81	48	45	37	90	35	58	72	71	116	90	70	60	29	57	39	82	72	60	37	116	48	56	26	68	42	101	68	145	49	126	18	85	45	129	62	123	71	107	52	92	67	88	58	87	58	65	62	94	65	89	40	114	59	130	45	97	127	21	15	47	79	48	18	41	37	27	40	70	39	18	20	4	34	25	48	30	43	31	22	31	27	9	41
102.865636	CGCCTGATCCCGACTGTCCCTGCTCACCATCACCTGCTCTTTCAC	3	46	111	117	62	45	48	49	51	93	115	53	28	60	31	43	22	94	115	52	36	68	61	57	55	52	35	59	64	42	74	48	48	60	42	19	45	44	45	52	44	31	31	79	30	45	62	65	102	65	49	51	14	43	32	66	70	45	21	102	41	53	36	64	36	81	47	139	64	114	25	82	40	137	68	112	59	104	60	81	65	75	50	96	53	73	55	109	50	101	37	108	52	100	60	77	114	30	15	27	54	41	18	34	19	24	29	52	31	19	15	3	36	37	49	25	47	26	26	29	19	4	49
102.865681	TCACTCACTCACTTGCTCACATCAAGTCCCCGGTGAGGAGCAGAC	2	7	71	0	40	35	36	16	7	61	0	48	13	40	29	20	17	15	97	27	31	17	25	33	36	37	35	30	63	36	18	20	20	53	6	11	34	37	11	11	47	23	34	64	25	35	27	15	79	12	13	37	27	42	6	21	57	21	15	92	41	37	35	59	25	29	43	0	43	70	24	53	41	92	46	76	43	84	49	64	31	49	27	66	30	53	35	60	28	73	32	78	33	68	33	48	16	6	10	10	13	10	0	10	6	3	7	16	39	10	6	1	26	20	28	33	40	15	5	4	4	1	32
102.865726	AGGTGTCCCTGTATCTCCCTCAGCAATCACCACTCTCAGCTCTCT	2	41	72	30	37	32	39	28	57	53	29	61	14	42	30	47	11	76	100	32	24	49	57	29	23	47	38	22	66	1	33	29	37	44	35	13	28	52	36	43	4	26	32	72	27	43	28	46	79	60	39	31	0	42	13	50	47	44	10	98	42	31	34	56	23	89	37	27	35	70	2	69	36	77	42	67	36	81	44	59	45	56	31	56	35	56	48	55	33	54	27	73	28	67	41	56	72	16	8	28	34	33	15	39	15	17	19	34	32	8	10	1	21	22	31	39	30	11	21	14	19	4	26
102.865771	TGCATCATCCTGTGCTCTGCCAATGCCAAAGGCTAGTCCTGCTTT	2	22	40	66	52	31	43	22	28	20	44	45	28	35	26	18	23	37	57	39	14	34	39	30	25	33	28	34	34	2	32	16	22	30	29	6	22	64	21	26	0	29	19	32	16	42	44	19	76	24	24	50	1	25	16	30	43	16	24	36	30	31	40	25	33	52	37	43	20	24	3	70	34	84	33	96	41	93	28	66	53	49	35	56	47	58	49	64	32	62	23	86	45	71	52	59	43	9	10	21	22	35	10	16	20	19	21	28	31	14	9	2	20	13	10	27	20	19	14	13	18	2	15
102.865816	TTGTGTGAACTTCTACCTGTCTCCCTAAAGTCCTTTATTCAGTGA	1	10	16	3	14	23	21	18	20	11	0	14	8	11	13	11	6	26	26	19	9	20	11	16	7	18	11	13	23	0	20	6	9	20	16	4	10	7	13	16	0	10	6	9	17	20	24	14	33	9	11	23	0	16	4	16	26	19	11	24	12	14	20	10	13	25	13	0	9	10	0	39	22	34	25	50	23	43	21	33	17	31	17	27	20	41	23	33	13	29	16	57	18	34	28	31	22	6	2	7	15	11	7	5	13	8	7	12	21	3	5	5	6	4	8	13	9	10	8	9	7	2	14
102.865861	CTGCCCCCGTAGAAGTGAGTGAACTTAGTCACTAGCTTCAGGGGA	3	55	118	39	68	67	53	57	54	64	37	89	51	50	39	63	24	98	103	51	43	76	69	47	49	52	49	50	87	59	73	57	53	60	35	14	51	53	44	87	71	35	46	89	36	50	72	70	114	68	48	49	50	65	33	70	97	49	38	136	63	49	44	63	54	116	52	52	52	136	23	98	49	99	69	146	58	125	79	98	66	89	68	73	58	83	66	128	48	99	59	131	75	123	69	94	127	32	22	33	82	58	26	36	39	32	39	46	39	16	17	7	49	16	33	39	48	28	25	25	16	7	49
102.865906	AACCATAAATCCCCATTCTAGCTGCATTAGTTTTATACTCAAGCC	3	52	67	43	88	76	28	38	28	35	66	63	52	39	30	39	24	60	56	54	31	50	41	36	37	47	33	51	33	19	66	38	52	31	29	12	37	53	43	42	19	45	24	47	20	55	74	44	93	30	37	44	14	26	23	56	60	24	26	80	35	47	45	35	39	62	51	62	33	58	4	94	44	106	52	140	58	107	51	79	65	80	41	75	55	80	52	107	54	95	52	98	62	129	67	88	64	16	18	18	53	39	8	24	18	22	26	30	36	18	21	6	34	19	21	26	36	16	20	14	21	5	34
102.865951	CAGCCTTAATCTTAATAATTCCGTTGATCCCCTTGGAAACTGCTG	1	15	13	37	20	34	15	10	8	11	70	20	9	17	9	5	7	24	13	17	8	9	11	18	12	11	22	12	11	26	32	12	17	14	13	3	9	4	13	13	13	8	11	13	12	13	22	17	18	11	12	7	11	17	3	20	19	12	9	23	11	26	13	13	8	22	23	67	13	13	5	30	15	38	19	48	25	33	19	31	19	25	12	32	15	40	14	31	20	32	18	44	23	45	18	34	20	4	1	3	19	9	2	8	3	5	7	11	13	2	3	2	12	9	10	3	14	4	4	7	9	1	5
102.865996	ACCACTTGCTCCTCTTCAGACCATGCTGTCATCTCCCCAAGAAGC	1	16	22	32	24	36	8	11	6	7	61	14	8	12	8	11	7	26	10	22	11	10	6	12	8	13	18	16	13	23	24	11	15	16	15	12	12	4	21	15	12	11	10	11	14	13	22	15	17	22	8	8	17	11	3	16	16	15	10	22	15	21	10	14	8	20	15	48	15	17	10	33	15	33	17	44	31	33	17	34	17	28	20	28	17	43	19	45	12	30	18	59	14	47	18	27	25	2	2	4	16	15	1	10	6	8	5	12	12	4	6	2	9	7	5	8	15	7	4	7	8	1	10
102.866041	TTGGCCAATCCATGCCAGAAATACCAGTGCCTGGGAGGCTGAGGC	4	46	137	132	104	88	70	39	33	71	120	102	56	77	37	47	33	61	106	79	51	57	31	67	78	80	41	79	93	66	54	33	38	59	27	37	53	56	50	68	60	47	55	113	50	57	72	46	132	46	37	43	53	88	27	39	108	56	35	119	58	61	71	93	65	70	64	116	78	151	27	125	73	150	76	172	71	162	75	117	83	107	59	124	75	114	88	173	69	143	71	178	77	170	77	100	68	5	17	25	49	39	6	21	14	16	22	31	61	31	30	10	57	22	51	38	66	35	26	16	17	6	52
102.866086	AGGAAAGTGGTGAGGTGGACAACAGCTCATAACTCGCACACAGCC	1	11	27	19	16	29	12	18	13	10	15	20	14	11	10	12	10	22	15	22	4	17	9	10	21	20	10	19	15	0	18	16	14	17	14	9	17	8	12	14	1	14	15	18	11	16	15	15	17	33	9	9	2	8	3	13	20	19	10	26	12	18	20	12	4	21	15	18	17	18	1	34	18	37	20	45	23	38	21	34	30	28	7	24	11	32	22	40	24	31	13	36	18	38	24	30	13	2	7	7	13	6	2	7	7	3	12	6	18	5	7	2	11	2	12	16	5	4	3	3	10	1	14
102.866131	TGTCACCCATAAAAACCACATCAAAGAAAAAATAATAATAATAAT	1	11	22	12	20	21	15	17	3	12	13	16	15	6	3	9	9	18	22	21	4	27	8	9	19	12	11	14	18	0	21	9	7	14	15	5	23	11	7	17	1	8	14	18	8	22	12	14	16	25	9	9	0	11	7	10	16	14	8	23	16	11	21	12	3	14	19	18	16	11	2	30	9	38	16	47	17	39	22	26	23	26	19	25	15	28	21	31	22	21	16	42	15	38	27	20	12	1	12	4	17	3	1	6	4	3	9	11	8	7	8	1	10	2	5	11	8	5	0	2	10	2	9
102.866176	AAAAAGACTACACTACTCTAGAATCTTGGACCACTTACATTTAGG	1	13	16	11	18	20	20	18	10	10	12	13	11	8	12	10	6	28	30	20	7	36	11	11	18	13	15	16	18	17	20	7	10	11	21	3	16	8	12	16	23	10	12	16	12	16	15	14	19	14	11	11	22	12	7	13	13	12	8	26	16	13	18	15	8	18	18	14	15	24	15	37	11	40	27	50	18	35	15	29	22	23	18	28	25	36	23	33	16	35	23	42	24	56	29	44	30	3	13	13	17	7	8	8	5	2	10	19	9	10	9	1	10	6	5	9	10	8	1	1	7	1	10
102.866221	TATCTTCCTGCATCCTACATTTTCCTCATTTCACCAACTTCTCCA	3	30	45	55	51	63	36	20	29	27	50	49	40	44	29	20	14	47	44	51	26	54	25	29	38	37	36	71	62	65	36	23	30	32	27	9	38	47	25	44	75	35	40	48	30	51	45	27	83	28	16	42	60	21	20	41	47	22	37	96	30	50	49	39	34	38	36	55	41	66	15	77	45	112	70	117	55	132	60	91	58	67	54	77	58	96	72	131	56	113	50	119	55	127	67	104	62	7	23	24	35	26	14	13	11	6	14	30	35	22	24	3	39	24	13	31	32	16	8	3	8	2	50
102.866266	ACTGAAAAAGGATTTTTGTCCCCGGGTGTAATGTTATGCCCTGTT	2	9	41	97	32	28	16	6	11	27	86	12	21	10	17	10	10	24	25	37	6	15	16	9	16	8	14	38	35	81	29	9	12	10	16	0	22	10	8	19	66	22	10	31	22	24	32	11	30	15	12	22	44	12	9	24	18	11	22	25	13	32	32	29	21	24	22	96	9	34	14	67	26	76	38	73	38	76	41	49	45	46	36	52	44	50	33	74	41	76	29	77	40	88	45	57	21	5	11	7	13	11	7	8	3	3	13	16	22	17	11	4	13	8	7	6	7	6	4	0	2	1	12
102.866311	TGACCCAGGGAGCCATAGCTAGGAGATAGAGCCTCCTCTGGGGGC	1	7	24	1	26	20	12	10	6	16	0	14	10	13	4	8	10	21	13	22	9	12	14	10	16	9	17	17	16	0	26	10	15	14	18	2	22	4	7	21	0	12	5	11	10	13	17	13	31	19	18	10	0	10	8	21	19	7	7	24	13	17	12	14	4	16	17	0	11	15	0	35	9	27	18	36	19	34	27	26	20	14	17	37	14	29	15	31	14	42	18	43	15	37	21	34	14	4	5	6	12	10	5	10	6	2	6	17	6	5	8	4	9	12	13	12	2	5	3	3	3	0	11
102.866356	TGTTTGTCTCAGGACAAATGCTATATATACCCTGTTCAAGTCATG	1	10	13	1	31	29	11	8	9	8	1	21	13	18	7	15	2	17	16	21	6	13	11	11	13	14	15	12	22	2	17	11	10	14	22	4	15	3	7	27	0	10	9	9	11	12	19	11	28	15	22	11	0	13	4	20	12	10	8	31	10	16	11	19	14	18	19	0	13	18	0	29	9	29	27	29	16	31	26	28	27	22	16	42	18	22	17	35	13	47	14	40	12	54	19	31	16	3	8	8	13	6	2	7	5	5	5	15	9	8	10	4	4	5	16	16	5	4	4	4	5	0	14
102.866401	AGGAGATAGCTAGGAGATAGCTCCTACTCAGCAGATTGTTGTTCT	1	0	15	33	22	27	10	0	0	8	24	17	11	12	9	0	8	0	16	27	4	0	0	7	14	10	18	18	23	24	2	0	0	12	0	5	20	5	0	0	18	7	14	14	16	13	23	0	24	2	0	15	17	14	0	0	14	0	13	38	6	13	12	23	13	0	24	12	19	17	4	27	15	37	22	42	12	40	27	27	19	28	14	33	23	19	17	38	11	44	19	44	16	62	26	29	0	0	6	0	0	0	0	0	0	0	0	0	11	7	11	4	7	7	9	9	5	6	0	0	0	0	14
102.866446	CAGGGCAAGTGCTATGCCCTCCTTGTTCTAGCCAGGAGATAGCTA	1	15	18	39	14	28	13	9	8	11	19	17	10	9	8	12	4	17	18	21	4	19	9	10	11	10	16	23	17	19	20	6	15	12	15	3	18	1	21	10	15	11	10	17	15	10	26	12	29	11	24	23	8	11	6	12	17	15	12	40	7	18	16	17	10	23	18	14	21	22	4	23	15	38	13	47	14	41	25	22	12	36	20	37	24	15	17	35	11	31	19	32	21	66	30	32	22	2	7	2	15	12	1	12	1	4	8	21	9	6	11	3	6	7	8	5	5	6	4	6	5	2	13
102.866491	GGAGATAGCTCTTCCTCCGCAAGTCCTTTAAGTTCTTTTTCTCAG	1	11	24	0	9	30	13	9	7	12	0	15	12	15	8	16	8	19	18	19	4	12	9	13	8	14	14	18	21	0	13	11	18	6	9	3	18	4	10	7	0	11	8	16	10	6	22	14	28	14	24	23	0	13	10	14	19	16	12	31	14	17	11	18	8	16	9	0	22	24	1	24	14	36	25	48	20	34	23	23	14	37	11	31	19	18	15	40	17	38	20	37	21	52	24	29	21	3	1	6	12	3	3	8	2	5	5	12	12	3	11	4	4	8	5	5	5	9	10	4	6	1	15
102.866536	GTCTAAAGACTCCCCTCTGTTTCTGTCTCTCTGTCTCTGTCTCTG	1	14	20	0	11	24	12	8	8	18	0	18	10	16	15	20	5	13	19	14	5	7	11	10	8	9	13	11	22	14	16	15	17	12	8	4	17	11	6	10	24	10	4	14	13	9	21	13	31	11	18	11	14	10	13	16	14	9	9	31	13	13	11	15	12	16	11	0	12	33	13	28	13	29	25	33	19	30	25	22	19	35	10	29	24	27	14	39	17	37	17	29	15	33	22	23	19	1	4	6	17	8	6	9	3	8	7	14	12	1	6	5	10	8	8	3	2	11	11	4	6	0	13
102.866581	TCTCTGTCTCTGTCTCTGCCTCTCTCTCTCTCTGTCTCTCAGTCT	1	0	19	0	18	18	10	0	0	17	0	22	9	17	12	1	7	0	22	11	6	0	0	4	8	6	14	7	17	1	0	0	0	10	0	8	12	12	0	0	0	7	6	10	9	6	18	0	33	0	0	13	0	6	0	0	16	1	10	24	12	12	11	14	16	0	15	0	8	29	0	28	10	27	14	24	13	25	24	25	21	30	13	24	23	33	12	24	16	40	16	33	14	26	20	19	0	0	7	0	0	0	0	0	0	0	0	0	8	2	4	2	4	6	9	2	3	11	0	0	0	0	15
102.866626	CAGTCTCTGTCTATGTCTCTGTCTCTCTCTTCTCTCTCTCTTCTC	1	8	15	0	14	11	12	7	7	8	0	15	7	9	9	8	4	13	17	12	2	10	8	5	7	8	13	12	11	1	14	6	7	7	11	8	12	9	6	5	0	5	7	10	9	5	13	5	22	11	16	16	0	5	6	11	16	5	5	15	8	8	6	7	10	13	11	0	9	21	1	19	5	12	5	9	5	18	12	18	14	14	8	17	13	21	3	12	11	21	11	24	6	22	9	13	14	7	4	4	8	8	0	10	3	5	3	11	5	3	7	2	5	5	5	6	5	9	2	6	3	3	10
102.866716	CTCTCTCTGGTCTGGAGAGGTGGCTCAACTGTTAAGAGCATTGGC	2	21	27	26	36	31	24	12	27	18	21	28	16	17	12	22	14	21	31	33	9	36	25	23	9	28	30	21	27	9	32	23	16	27	16	11	17	18	17	22	12	20	13	22	20	34	32	26	35	20	26	31	14	16	12	34	26	19	14	48	15	23	12	19	16	21	24	22	16	43	13	48	18	49	26	50	34	52	29	51	31	42	20	59	36	30	20	48	23	60	24	63	23	70	32	30	35	12	13	14	19	23	5	14	10	10	8	21	16	7	15	5	22	10	12	15	7	18	5	13	11	4	21
102.866761	TGCTCTTCCAGAACACCTGGGTTCAGTTCCCAACAACTCTATGTT	5	97	176	60	125	109	90	71	74	103	48	106	58	54	52	68	31	142	153	102	48	95	102	71	91	85	76	78	131	60	104	72	64	77	83	32	84	60	92	106	70	87	61	124	50	70	112	75	145	127	92	103	51	83	50	120	127	82	56	203	71	83	69	110	63	131	114	77	89	209	32	173	82	185	98	210	100	202	113	154	114	183	98	150	115	141	99	213	106	167	80	179	89	187	119	138	148	55	18	42	100	88	39	44	35	44	28	75	65	28	40	12	78	40	51	68	60	35	37	41	44	6	79
102.866806	GGCTCACAACTGTATTTATCTGAAGTTCCAAAGTTTCTGAAGCCA	5	106	215	76	111	119	97	64	75	90	67	121	66	67	59	64	37	135	138	90	40	82	100	60	103	87	91	92	161	60	113	68	61	93	86	33	84	68	90	85	73	81	65	121	56	90	118	77	147	140	96	95	56	98	46	110	138	95	52	186	59	87	63	123	65	139	115	63	79	204	47	183	75	203	104	218	112	233	116	157	125	189	104	164	129	145	113	211	115	182	95	199	100	205	123	133	174	51	28	35	94	82	42	51	28	61	38	74	58	44	39	15	78	35	42	77	68	34	39	36	38	13	82
102.866851	TCACACATATAGGCAGGGAAAACAACAATGCATGTAAAATAACAA	3	34	91	1	79	56	40	23	19	35	1	55	53	41	40	24	26	35	45	46	17	24	24	39	47	38	39	47	56	0	43	19	24	50	34	6	43	33	14	22	2	55	32	46	34	54	66	31	76	34	29	50	2	32	18	26	61	32	31	73	40	51	31	40	45	48	63	1	26	64	2	101	39	98	37	139	66	101	61	108	76	106	55	99	66	96	66	120	71	100	55	106	53	107	62	35	45	12	22	21	28	11	14	8	10	21	14	22	31	29	27	6	38	22	16	51	34	17	7	14	10	7	43
102.866896	TAAAAATAAACTTAAAAATGTATTCTGTCTGGGTGCATGAAAACA	2	39	59	39	39	33	28	20	19	29	34	36	38	16	29	32	13	38	39	46	8	37	32	36	35	24	14	30	29	42	36	21	29	40	28	3	25	17	14	36	51	25	18	33	34	35	24	28	49	40	36	33	36	19	27	29	42	22	27	49	27	41	22	19	11	39	18	34	24	56	20	70	32	76	40	78	49	76	34	79	45	50	35	57	44	67	45	90	43	77	35	78	46	72	37	29	45	13	18	26	18	20	10	10	19	20	13	26	25	23	14	5	38	4	15	29	29	10	9	13	11	5	29
102.866941	GGTGCCACAGCCTCTGGCTAACCTTTTAGATGGTTCCGCACACTT	2	29	54	33	37	31	28	22	24	32	34	32	42	15	36	23	8	50	62	37	10	33	36	28	34	21	20	33	33	51	31	19	35	48	27	7	24	23	18	40	40	23	20	36	37	25	40	32	57	39	38	37	41	26	22	41	41	28	29	68	22	39	29	31	22	47	19	37	31	45	29	66	35	77	46	91	47	80	56	76	50	52	44	62	35	57	51	106	36	97	43	86	52	70	47	37	55	14	24	20	25	25	13	13	26	20	22	25	26	18	15	2	42	5	20	27	20	17	13	11	15	2	34
102.866986	CACTAGTGGTTTCTCCTCTTTCTTGGTAGTCCCTCCTTGTGTCCG	1	12	25	35	21	11	18	6	8	20	24	19	18	9	24	12	3	19	29	14	4	11	20	12	11	14	15	23	14	2	15	6	16	16	16	3	14	7	10	17	1	10	8	20	11	9	20	13	23	12	11	13	1	16	5	13	15	9	12	26	21	15	10	17	14	27	11	37	22	18	2	41	19	26	17	34	16	42	34	28	21	25	29	23	20	17	15	37	17	47	13	37	15	38	21	22	35	9	16	4	10	17	5	6	27	6	9	14	17	10	8	1	22	7	10	16	6	4	6	2	6	0	19
102.867031	TCGTACTGTGGCAGTTCAAAAAGCACAGGTTCTCCTCAGGAAACC	1	19	25	34	16	15	16	6	14	15	18	11	17	6	20	12	7	16	17	14	8	17	17	9	18	12	12	30	11	39	21	12	17	12	16	2	13	7	7	10	43	8	6	14	14	13	14	11	24	16	12	8	35	9	6	12	12	6	7	22	21	10	15	13	13	30	11	23	17	12	25	41	13	36	13	37	16	26	25	37	15	29	23	19	18	22	16	31	22	24	15	36	9	37	25	28	22	7	5	6	11	11	3	3	13	4	5	10	12	7	6	2	5	5	8	9	5	3	4	4	6	0	13
102.867076	CAGTCATCCCTTTATGCCCCACCTGAGCCAAAAATAGCAGTAGCT	1	13	27	31	19	20	17	7	18	16	21	11	13	6	17	14	4	16	10	15	7	11	11	10	20	15	16	22	13	12	20	9	13	7	13	0	6	5	8	14	21	16	9	10	16	20	4	10	26	14	14	5	21	14	8	16	11	5	4	17	13	13	18	13	17	30	12	29	21	17	15	31	8	52	21	32	23	36	21	36	19	30	23	18	20	27	22	31	26	33	17	27	18	42	25	25	23	3	8	12	12	7	5	2	8	4	10	11	7	9	6	3	10	9	6	6	12	5	6	3	8	3	15
102.867121	TCCCTCATGTTCGTGCAGCTCGGAACCCTTGTTGGTCCCAGGCTA	1	10	20	0	23	19	12	10	10	20	0	11	11	9	15	12	7	16	15	11	10	11	15	13	23	11	15	15	14	2	12	6	12	6	13	3	7	6	10	17	0	20	9	10	22	17	17	14	13	25	13	7	0	15	7	12	11	6	11	23	11	16	16	14	16	30	11	0	15	25	4	32	12	40	16	38	24	45	19	41	23	26	18	25	30	40	23	35	19	36	15	38	22	46	21	22	13	2	8	14	8	11	3	6	6	9	18	10	7	7	8	2	12	4	7	6	11	8	5	6	8	5	11
102.867166	AGCTGCATCTCTGGCCTCGCCCTGTAGACCTGCTTGAGGAGGCTG	1	0	14	53	16	15	13	0	0	16	53	12	11	13	12	0	4	1	23	12	7	0	0	12	17	14	17	15	10	28	0	0	4	13	1	7	15	8	0	0	41	9	5	11	18	14	18	0	16	0	0	10	32	10	0	1	14	0	14	33	10	15	13	15	12	0	14	54	6	27	18	36	17	38	9	34	19	45	17	37	33	27	14	29	31	44	23	28	21	38	16	36	14	47	24	10	0	0	7	0	0	0	0	1	0	0	0	0	14	7	12	0	12	6	8	7	6	6	0	0	0	0	13
102.867211	AAGGATGAAGGAATTGGGTTCCCATAGATGGGGGATGGGGTGTGG	2	16	37	66	25	31	19	25	26	31	63	18	29	24	24	19	10	43	37	31	13	34	21	23	36	26	31	27	22	15	37	14	21	30	15	12	21	23	18	22	21	19	14	26	35	37	30	31	47	34	18	23	17	20	7	29	29	21	17	58	16	25	38	22	28	44	33	62	32	36	16	63	27	66	39	73	29	91	45	57	55	52	35	46	50	58	50	78	37	72	28	68	37	69	44	43	49	11	12	15	26	20	11	10	12	24	16	25	25	22	20	2	19	14	15	18	9	18	13	14	6	5	33
102.867256	TAAGGTGAGGCAGGAATCAGGACAGGGAATGTGCAGATCATATTT	2	15	33	16	28	34	24	30	15	24	11	11	26	29	33	16	8	35	35	38	20	29	24	19	32	21	28	27	17	20	31	20	22	32	12	9	29	23	23	21	21	17	16	27	28	41	26	27	49	24	17	25	10	13	6	42	31	26	20	49	19	28	38	16	36	35	27	13	44	27	13	60	36	80	39	96	45	88	61	59	54	54	47	51	52	66	39	74	30	69	21	76	35	80	46	51	53	10	13	16	35	18	10	14	14	21	21	18	35	20	6	7	20	17	23	28	13	19	10	13	9	2	27
102.867301	TGATGCCAATATTATTCTAATATAGTTACCTCAGTGTCCAGCGGC	3	18	62	41	60	59	40	38	18	27	51	22	34	39	42	20	17	41	61	47	39	26	25	42	41	33	40	70	38	30	36	16	23	42	14	8	42	30	21	21	51	40	32	41	48	47	53	24	63	26	23	44	32	25	13	49	42	23	31	79	28	38	57	35	42	40	35	46	45	52	13	88	64	115	61	143	60	134	78	123	88	81	68	93	65	91	62	135	41	117	31	134	52	118	66	69	50	4	27	14	35	27	3	15	12	23	17	23	56	34	15	11	34	23	32	39	42	20	10	11	4	5	25
102.867346	TGAGAATCAGGAAGTTGAGTTGTGAGGGAAGATGCACTTTCTCCC	1	9	18	25	15	16	14	19	9	12	8	14	14	12	15	12	12	26	27	29	5	15	16	12	15	20	9	24	11	34	17	12	10	13	14	3	13	9	6	16	18	16	12	14	17	17	22	14	20	10	8	12	19	15	9	17	15	9	14	31	12	12	20	7	7	17	10	10	12	13	7	35	23	34	18	50	20	40	17	39	26	27	22	23	20	41	15	54	17	47	10	35	20	29	32	23	16	4	5	12	10	9	6	10	5	13	9	17	19	19	3	0	14	5	13	9	15	8	9	2	3	2	17
102.867391	GCTGCTACCTCAGTTTGCTGCCAAAGAGCTGCCAGGGCTTTCTTT	1	9	20	0	16	24	12	20	8	15	0	13	14	16	10	13	6	27	23	21	2	16	15	10	14	14	14	15	11	0	14	9	10	17	16	7	8	8	7	11	0	18	12	10	13	14	21	15	24	11	6	15	0	14	8	17	18	12	11	33	11	12	19	7	5	21	9	0	12	17	2	29	16	27	16	38	19	40	20	33	21	27	28	19	20	24	13	44	15	40	13	42	22	39	27	20	13	6	4	10	9	6	8	9	8	10	11	18	14	11	3	0	11	4	14	8	15	5	5	5	1	2	12
102.867436	TCTCTCCCCTGCACCTGTTTCTAGACCAATGAGCTTGGTCCTCTC	1	0	0	0	0	21	0	0	0	0	0	0	0	0	10	1	0	0	0	13	0	0	0	0	0	0	0	14	0	0	0	0	0	0	0	0	11	0	0	0	0	0	0	0	10	10	0	0	0	0	1	1	0	0	0	0	0	0	8	0	0	10	17	0	0	0	0	0	0	0	0	27	13	22	14	40	12	41	26	29	16	26	22	22	29	19	11	39	12	35	10	41	20	35	18	15	0	0	7	0	0	0	0	0	0	0	0	0	11	11	2	0	0	0	0	0	0	0	0	0	0	0	0
102.867481	ATACAACTTCCATGGCAACCTTGTGGCTCCTCTGTGACCCATACT	1	10	16	23	10	20	10	17	11	11	21	20	12	10	6	15	4	19	17	10	9	17	10	17	15	19	10	23	13	41	13	18	13	21	16	2	16	13	8	14	26	21	4	18	11	15	15	22	16	10	13	11	38	6	7	17	10	15	12	35	14	18	21	10	7	19	13	39	14	12	11	30	16	32	18	42	15	47	21	26	18	35	28	26	24	23	10	45	7	46	11	43	20	39	14	21	17	6	7	3	12	9	1	6	10	9	5	16	14	5	6	1	12	3	11	6	8	3	8	6	4	2	3
102.867526	GACCCCCCAGTGACCCCTGTTCTTCCCTGTAATCGCCCAGTGACT	1	13	15	36	11	18	9	19	15	14	31	24	14	7	7	17	1	30	17	16	6	16	13	14	19	18	13	27	17	25	18	16	11	18	15	1	11	12	13	21	14	24	5	27	11	18	15	11	18	13	16	11	14	4	8	16	14	10	12	29	11	13	17	17	4	13	13	37	14	13	10	42	19	35	22	40	24	34	15	31	15	29	20	24	17	35	13	36	13	41	6	43	19	35	20	15	25	5	6	4	7	10	3	6	10	9	5	12	18	5	8	2	17	6	9	10	5	5	5	8	2	3	5
102.867571	CCTGCGAGAGCGAAATCAAGATTGCGCTCTCTAGTGGCCTTTACG	1	0	15	33	18	16	10	0	0	12	35	20	18	10	15	1	3	0	12	17	4	0	0	6	12	15	10	24	20	18	0	0	0	12	0	3	8	8	1	0	20	13	8	23	15	13	15	0	20	0	1	10	13	3	0	0	16	0	9	23	10	12	10	11	8	1	11	26	7	19	12	26	14	28	21	43	27	33	10	31	20	30	13	15	11	29	17	35	11	26	7	28	12	28	19	11	0	0	6	0	0	0	0	0	0	0	0	0	13	4	7	2	11	6	14	11	6	4	0	0	0	0	10
102.867616	TGGGTTGCCACCGTTTTTGTGGTGCCAGCGTTTTCAGGCTACCTA	1	9	19	31	19	18	17	12	17	7	30	17	9	8	18	13	7	17	13	13	5	26	10	9	11	13	7	23	21	17	12	7	9	12	13	6	15	26	12	17	19	13	7	26	13	14	22	13	18	10	17	9	11	7	4	14	15	9	10	22	9	12	13	9	11	11	7	32	8	27	6	17	11	23	15	39	12	32	13	30	12	32	15	18	15	18	17	29	16	25	8	37	14	34	21	10	12	2	7	9	7	11	3	5	7	3	8	11	10	2	8	1	11	8	14	5	9	1	7	6	3	2	9
102.867661	CTTGCCAAGGCTTGGAGCCCGAGCCCCACTGAAGGGGTAGGGTAG	1	11	17	1	16	21	24	13	14	8	0	22	9	5	17	11	8	18	23	18	8	23	11	12	11	12	10	19	16	0	14	7	7	14	15	6	11	33	9	22	1	12	9	21	11	11	33	12	14	9	18	9	0	10	4	12	10	19	10	27	14	11	23	11	14	19	9	0	17	29	0	24	7	36	13	40	15	31	24	41	22	37	25	32	28	22	14	33	21	35	9	49	17	40	19	19	12	2	6	8	12	12	5	5	9	7	11	9	7	3	13	0	8	8	9	9	8	3	8	8	4	0	6
102.867706	GCTAGGTGGTCACAGGCTAACCTGCATCTCTGGCCTTGCCCCTGT	1	12	15	13	20	21	15	14	15	7	20	23	9	4	8	10	7	21	18	17	7	22	15	13	13	10	6	13	14	15	14	12	11	16	17	4	7	23	6	21	18	16	8	13	10	12	32	14	16	13	23	9	10	11	4	15	14	19	10	26	10	15	20	9	11	21	18	23	18	30	3	30	9	33	17	44	17	47	28	43	26	34	23	34	22	29	11	45	24	41	11	47	13	34	18	20	15	1	4	5	12	9	6	5	7	10	6	9	8	8	13	1	8	6	6	11	9	6	10	7	5	0	7
102.867751	AGACCTGCTTGAGGAGGCTGAAGGATGAAGGAATTGGGTGCCCAG	2	11	37	25	48	31	19	9	12	23	33	30	34	16	14	11	22	20	36	24	16	25	23	24	26	33	17	32	29	33	22	4	14	33	12	2	14	14	8	9	40	36	20	34	24	40	52	31	51	19	19	40	32	16	8	16	30	12	21	51	19	35	34	15	43	25	42	28	40	53	26	65	28	71	46	89	46	85	50	75	58	68	39	65	31	56	37	88	47	83	21	87	37	69	53	45	17	10	15	11	5	12	6	7	6	8	9	20	25	21	12	8	23	6	15	26	19	10	10	8	7	1	19
102.867796	AGATAGGGGTGGAGTGTGGTACGTGAGGTAGGAATCAGGACAGGG	1	0	22	0	25	21	11	0	0	10	0	13	8	4	8	0	3	0	15	9	8	0	0	7	7	14	0	21	16	0	0	0	0	14	1	0	13	7	0	0	0	15	10	11	13	13	22	0	30	0	0	8	0	11	0	0	16	0	9	25	11	22	7	7	13	0	11	0	13	17	0	25	15	34	24	36	15	37	19	38	17	28	26	16	11	19	17	35	17	39	12	33	25	30	23	16	0	0	10	0	0	0	0	0	0	0	0	0	13	10	7	5	12	5	7	9	15	6	0	0	0	0	4
102.867841	AATGTGCAGATCTTATTCTTGATGCCAATATTATTCTAATATAGT	2	24	31	95	38	43	30	16	18	27	105	28	22	19	17	19	8	32	35	26	14	25	29	16	19	16	15	19	31	69	30	16	17	30	26	3	23	15	18	27	80	25	21	29	29	31	40	33	48	32	33	26	71	20	11	20	25	22	15	59	32	40	30	11	25	29	21	110	18	37	20	65	25	56	40	69	29	71	29	53	41	51	42	55	31	57	33	64	47	70	33	63	42	49	37	38	35	8	13	11	25	14	17	15	14	13	15	13	19	19	13	4	20	11	8	18	28	7	12	3	8	5	15
102.867886	TACCTCAGTGTCCAGCAGCTGAGAATCAAGAAGTTGAGTTTTGAG	1	14	23	46	26	23	10	13	15	15	56	17	14	15	9	9	6	16	21	23	4	13	20	8	9	12	7	15	20	19	20	12	19	22	12	1	18	12	13	14	14	9	12	20	16	18	28	19	24	20	19	17	17	10	5	20	18	16	15	29	17	20	12	9	16	23	9	38	17	18	8	38	11	32	15	42	13	47	36	29	29	22	27	32	13	24	27	29	30	31	15	43	20	40	21	23	23	7	9	2	19	14	6	9	8	4	9	5	7	14	10	2	10	8	5	9	10	8	6	4	9	0	8
102.867931	GGAAGATGCACTTCCTCCCGCTACCACCTCAGTTTGACACCAAGG	1	14	16	0	16	29	14	17	19	11	0	15	11	20	11	8	6	20	17	19	4	15	16	11	4	10	8	17	12	0	18	14	18	20	11	3	16	9	14	15	0	8	7	21	14	17	21	18	22	18	17	16	0	18	6	22	25	13	17	26	8	14	8	9	11	22	9	1	18	19	0	31	11	34	18	41	15	37	25	26	31	27	17	29	18	26	17	38	24	27	15	34	22	37	19	31	16	4	6	2	12	16	3	5	9	6	10	8	7	9	9	1	11	5	7	8	9	5	6	5	6	1	7
102.867976	AGCTTCGAGGGCTTCCTTTTCTCTCCCCTGCACCTGTTTCTAGAC	1	12	18	30	20	22	13	15	9	11	32	12	9	19	13	7	6	14	17	15	6	18	8	11	3	8	8	14	13	19	4	11	20	22	10	2	12	8	12	9	19	5	7	21	15	8	20	8	15	11	18	9	13	14	6	20	25	11	16	21	4	5	7	6	15	16	7	23	12	17	4	24	12	30	22	26	13	25	21	31	27	26	17	17	14	29	10	38	16	33	10	32	27	33	21	21	16	3	2	9	6	11	1	9	10	3	5	9	10	12	8	0	10	5	9	4	9	4	3	4	2	2	3
102.868021	CAATGAGCTTGGTCCCCTCATACAACTTCCATGGCAACTTTGTGG	1	12	14	44	22	10	10	12	10	11	52	18	6	12	6	6	6	13	19	20	4	16	8	12	6	11	9	9	14	20	11	5	25	15	12	1	12	8	11	8	19	9	8	19	15	15	14	18	16	11	19	9	11	9	8	23	21	13	11	17	8	10	7	5	14	9	5	46	13	13	5	26	16	27	17	32	17	27	23	32	21	28	24	15	6	29	12	36	26	38	14	35	17	38	28	19	21	7	4	12	12	8	3	8	8	5	8	12	13	13	8	2	9	5	9	3	13	3	2	6	2	2	7
102.868066	CTCCTCTGTGACCCTTACTGACCCCCCCCAGTGACCCCTGTTCTT	1	9	11	0	17	11	10	16	10	8	0	15	5	14	5	10	5	15	21	19	4	13	9	12	8	12	13	15	9	0	28	8	26	12	12	2	8	7	11	9	0	12	6	19	18	12	19	22	21	16	14	19	0	9	5	15	18	13	15	25	18	8	6	4	16	11	7	0	12	15	0	36	16	25	8	42	18	34	18	27	13	21	19	20	5	34	17	32	21	34	13	29	14	49	24	22	29	5	5	5	15	11	3	8	6	3	11	11	15	12	6	3	8	4	5	3	10	2	2	5	4	2	13
102.868111	CCATGTAATCACCCAGTGACTCCTGTGAGAGCAAAACCAAGATTG	1	11	13	25	22	21	7	20	9	6	31	16	8	20	9	11	5	18	13	12	2	11	9	8	11	7	11	16	13	29	21	11	19	13	14	4	9	10	12	9	17	9	7	21	25	20	17	26	27	19	18	22	17	16	6	14	17	11	15	26	18	14	11	7	13	17	4	24	13	19	7	34	17	19	11	37	11	36	19	25	22	13	14	17	15	39	18	28	24	36	15	24	14	43	16	22	25	5	6	6	22	14	4	8	5	6	9	7	15	13	5	3	17	4	7	4	15	2	2	6	3	1	14
102.868156	CGCTCTCTAGTGGCCTTTACGTGAGTTACCACCGTTTTTGTGGTG	1	8	9	11	19	23	10	21	9	9	11	13	11	16	13	15	4	14	19	21	3	10	11	10	12	7	8	21	12	30	12	9	9	8	12	4	16	25	14	6	27	9	7	17	22	18	15	26	18	11	19	17	15	17	2	16	21	10	13	25	7	12	18	10	12	25	9	17	7	17	6	30	11	30	10	26	14	44	20	27	28	18	12	20	17	28	16	31	25	32	12	22	20	28	19	18	16	8	7	8	16	9	6	8	3	14	16	6	8	12	4	2	17	1	5	3	18	2	5	5	5	3	11
102.868201	CCAGCATTTTCAAGCTACCTACTTGCCAAGCCTTGAAGCCCGAGC	1	11	10	31	25	23	15	18	15	11	22	13	10	14	14	12	7	17	19	22	6	16	14	11	11	8	8	13	15	21	13	5	8	6	13	6	17	28	8	3	18	8	7	19	15	15	17	20	18	14	12	10	11	12	3	13	19	7	19	24	12	14	17	9	15	23	7	21	18	25	15	31	9	34	10	30	20	40	22	34	23	13	15	35	19	22	13	36	21	29	14	27	16	34	22	24	19	9	8	8	12	3	5	10	7	9	13	7	8	15	8	1	15	1	5	12	18	2	7	2	8	1	11
102.868246	CCCAGTGTAGGGGTAGGGTAGGCTAGGTGGTTGCAGGCTAACCTG	2	20	19	68	36	39	12	17	18	19	52	32	18	22	21	11	6	15	32	29	13	29	17	17	28	22	15	26	23	22	17	6	14	25	14	5	25	27	16	7	13	20	15	24	17	20	40	18	47	13	10	29	15	15	7	9	34	9	21	68	28	32	20	10	24	21	19	66	28	49	17	74	21	78	37	61	37	59	36	65	45	40	28	62	36	59	31	52	32	76	28	65	42	76	32	43	25	7	13	10	12	7	12	6	4	11	10	7	20	23	15	2	13	20	21	14	23	4	7	1	10	2	24
102.868291	CATCTCTGGCCTCGCCCCCATGGACCTGCTTGAGGAGGCTGAAGG	1	14	13	37	24	27	9	18	11	9	35	21	16	10	16	9	4	12	19	25	6	29	18	7	17	14	8	24	12	32	14	9	18	19	21	2	16	27	17	8	36	16	7	12	15	18	22	20	21	12	12	14	43	14	10	9	15	18	11	48	21	19	18	8	16	20	11	47	12	30	22	34	18	31	22	54	15	37	25	30	28	31	22	28	25	52	18	33	15	43	21	37	20	48	14	33	23	4	5	7	14	7	8	9	11	9	12	15	18	11	11	1	11	7	9	6	9	5	7	6	8	3	18
102.868336	ATGAAGAAATTGGGTGCCCAGAGATAGGGGTGGAGTGTGGTACGT	1	13	10	39	14	24	12	18	10	9	40	20	16	9	10	7	5	13	15	15	8	10	14	7	13	20	5	16	11	18	13	7	10	16	12	3	12	26	11	11	16	17	11	12	13	22	19	16	24	9	9	14	9	12	9	10	10	15	10	35	26	12	21	5	15	20	13	53	4	26	9	30	19	31	15	44	14	36	21	25	25	33	21	21	23	41	10	28	15	42	22	30	22	29	17	35	15	2	6	6	16	4	6	5	12	11	11	12	19	11	9	2	14	5	10	6	9	3	2	8	5	3	15
102.868381	GAGGTAGGAATCAGGACAGTGAATGTGCAGATCTTATTCTTGATG	1	13	11	2	14	26	18	15	8	13	0	12	16	11	6	6	3	20	20	15	8	14	13	6	14	13	10	15	13	24	16	7	7	14	12	4	10	12	13	13	24	10	12	14	12	20	21	25	22	8	11	11	13	12	8	14	10	9	11	45	18	13	19	3	9	19	15	0	8	23	9	29	13	29	25	40	16	35	17	21	24	35	14	22	15	34	14	35	18	42	20	33	23	21	15	22	13	1	7	5	14	3	10	5	7	9	8	6	11	6	6	1	9	2	6	7	13	2	5	5	4	4	13
102.868426	CCAATATTATTCTAATATAGTTACCTCAGTGTCCAGTGGCTGAGA	1	7	11	67	17	20	15	12	13	13	58	16	8	12	10	7	5	30	22	21	6	15	14	8	13	13	13	8	15	46	20	8	4	14	18	3	6	1	11	18	32	11	11	14	11	24	17	23	23	19	15	13	35	12	9	15	16	10	13	36	20	16	21	9	10	26	13	57	9	19	11	31	9	32	21	42	10	35	12	27	16	32	17	26	14	44	15	39	27	36	15	39	19	26	13	23	21	7	5	5	11	7	10	5	8	9	11	5	5	5	10	1	7	6	3	8	20	2	7	4	4	6	12
102.868471	ATCAGGAAGTTGAGTTGTGAGGGAATATGCACTTCGTCCCGCTGC	1	6	11	1	19	18	14	11	13	12	0	15	12	13	12	11	7	30	19	17	8	27	17	6	12	15	8	11	12	0	13	12	8	9	18	3	7	7	8	11	1	17	15	15	14	27	19	16	17	27	16	12	1	10	11	19	21	7	7	36	13	16	25	11	10	25	10	4	11	18	0	32	12	31	15	51	17	43	14	38	22	36	19	27	28	40	17	32	30	41	17	35	18	30	19	29	21	9	5	8	9	9	8	7	9	5	9	8	8	6	10	1	8	6	5	13	15	1	8	7	4	6	9
102.868516	CACCTCAGTTTGACACCAAGGAGCTTCGAGGGCTTTCTTTTCTCT	2	26	31	90	49	43	23	34	18	23	65	32	18	20	22	26	9	50	32	36	29	42	31	23	28	35	15	36	28	57	38	27	19	21	29	5	15	21	15	28	60	26	30	43	17	44	33	35	46	23	30	26	66	22	14	30	39	20	19	61	16	33	31	21	16	27	8	97	29	33	23	60	26	76	34	78	37	80	38	66	39	73	30	49	47	59	41	68	30	66	39	69	38	63	38	49	60	11	16	10	29	26	11	19	15	15	10	24	22	11	14	6	21	6	10	27	24	11	9	15	6	8	20
102.868561	CCCCTGCACCTGTTTCTAGACCAATTAGCTTGCTTCGCTCATACA	1	11	17	0	29	32	17	11	9	10	0	18	3	9	16	17	4	25	13	17	13	21	20	6	12	15	12	12	11	0	18	9	10	18	8	4	9	9	9	8	0	12	6	14	6	16	15	12	20	16	16	16	0	16	9	14	17	6	3	37	7	14	22	7	9	19	8	2	18	12	0	23	16	33	25	39	26	30	21	21	17	30	15	37	20	31	22	27	17	44	14	33	24	30	13	27	20	4	8	3	8	3	6	8	5	8	1	9	12	2	3	2	12	4	9	13	12	6	3	6	2	3	6
102.868606	ACCTCCATTGCCATCTTGTGGTTCTTCTTTGTCCCATACTGACCC	1	9	16	0	25	26	18	11	4	14	0	22	13	12	9	11	6	25	12	13	6	19	23	9	7	19	12	13	14	0	13	9	7	18	9	3	11	10	15	6	0	11	6	19	11	18	12	21	20	10	16	12	0	11	7	13	18	5	8	28	9	16	15	10	9	25	10	3	19	14	0	26	18	35	27	37	30	34	21	20	14	31	20	33	17	23	23	25	23	42	13	40	23	29	13	27	17	8	4	5	9	9	6	15	5	5	1	11	14	10	4	2	8	4	8	17	18	3	1	5	7	3	12
102.868651	CCCAGTGACCCCTCTTCTTCCCTGTAAGCACCCAGTGACTCCTAC	1	10	23	29	18	15	17	7	8	12	28	18	18	17	10	12	5	28	11	12	9	19	17	11	11	17	12	11	20	0	8	15	4	10	9	3	14	14	15	8	0	14	12	17	10	20	17	18	21	9	20	11	0	15	5	11	23	8	9	32	9	16	15	4	6	31	11	37	19	26	1	29	18	36	22	46	22	34	16	29	15	37	15	23	21	31	18	26	14	40	19	50	15	37	13	23	16	6	1	5	11	16	10	14	8	5	4	9	16	10	9	5	9	6	10	9	18	2	3	3	8	1	15
102.868696	TAGAGCAAAACCAAGATTGTGCTCTCTAGTGGCCTTTACCTGGGT	2	25	30	61	32	25	23	24	16	15	42	18	23	22	19	25	7	44	18	29	13	43	19	14	25	29	18	20	34	47	24	17	22	22	26	6	23	16	19	18	48	25	15	25	17	41	25	32	33	28	27	18	30	17	12	31	40	15	19	60	15	34	31	17	14	33	27	68	23	47	17	62	31	49	28	83	34	61	27	47	38	52	20	42	31	50	46	60	26	68	42	61	34	69	22	36	26	4	7	12	15	19	9	12	12	15	17	19	30	12	14	5	16	11	19	36	15	10	10	15	16	2	28
102.868741	TTCAGCCATTTTTGTGGTGCCTGCATTTTCAGGCCACCTATTCAC	1	10	22	50	19	11	10	9	14	10	41	13	16	6	7	7	4	33	14	9	5	18	8	7	16	19	18	16	20	0	6	11	11	14	7	4	15	0	16	15	0	14	8	16	14	23	21	16	18	12	11	9	0	9	13	13	27	11	9	36	7	16	10	10	14	29	14	60	19	13	1	33	12	33	13	38	16	31	17	22	25	33	17	19	17	33	13	36	17	39	17	37	10	46	14	25	9	4	3	14	8	7	4	4	7	3	11	12	11	5	10	3	9	6	8	16	9	3	3	8	9	3	13
102.868786	CAAGCCCTGCTTGACCTCTCCAAAGTACAGCAGTTCAGGGCTAAG	1	13	26	56	30	16	14	10	13	16	43	23	16	7	10	19	9	45	18	11	12	18	13	14	13	18	12	22	12	0	11	7	9	14	10	5	15	4	18	17	1	20	11	17	12	21	18	16	34	18	13	10	0	12	16	11	20	11	3	40	13	17	14	17	14	21	18	68	29	16	2	39	10	30	17	31	24	31	16	26	30	34	15	25	17	43	20	36	22	47	14	37	18	46	17	17	13	4	4	9	7	8	3	6	7	5	15	11	9	7	9	3	11	9	8	22	8	5	4	12	6	3	6
102.868831	GCCAGTGCCTTGCTATCACTTGTCTCTTATCCCAGTACTGGGTAG	1	24	26	56	29	23	13	11	10	14	47	27	22	6	8	16	7	40	16	17	9	16	21	16	10	17	15	16	14	0	18	9	7	17	11	2	12	10	16	16	0	13	11	20	11	19	14	12	36	15	11	15	0	11	11	16	14	11	6	28	16	18	11	16	10	21	15	61	23	18	1	29	14	38	25	36	29	35	19	28	23	29	8	34	22	36	19	32	17	37	10	51	21	40	18	26	17	4	3	8	5	5	3	3	7	5	12	10	14	10	8	5	9	13	11	12	19	9	6	11	8	2	14
102.868876	CAGAGGCAGTTGGAGCCCCGAGTTTGATGCCGCCTGCATGCTCTA	1	17	37	55	24	20	12	9	13	14	39	22	17	11	7	11	5	32	12	20	9	16	13	15	12	22	16	19	16	0	17	9	10	15	11	2	13	23	21	21	0	19	7	27	7	23	12	12	29	16	16	16	0	12	10	20	15	10	8	29	20	15	11	12	7	18	15	52	21	21	1	16	20	34	20	34	27	38	24	31	21	35	11	28	23	18	17	34	10	29	11	58	23	45	18	24	22	5	4	7	6	7	5	11	8	4	12	8	12	10	8	2	10	18	9	14	20	8	7	11	5	4	15
102.868966	CTGCAAGAAAAGTCAGCAATATTTCAGGCTGTACATAATAACCCG	1	11	30	0	22	19	18	8	10	13	1	20	12	10	8	7	3	22	9	6	15	16	15	8	13	16	14	18	6	0	16	14	14	17	8	2	13	5	14	18	1	9	7	14	11	15	23	16	26	7	9	10	0	8	5	13	13	14	11	22	8	12	21	16	11	26	13	1	19	23	0	37	7	34	21	33	19	34	18	22	27	23	20	16	20	26	24	30	23	38	18	30	15	58	13	16	17	3	4	2	17	6	2	5	4	2	9	11	7	7	13	4	5	3	8	7	5	7	11	13	4	4	16
102.869011	AGGACCAGAGTCAGAACCCCAGAACACAGACAAAACTGCCTGTTG	2	20	50	79	43	33	36	19	27	19	65	51	29	22	26	27	13	37	19	30	34	48	30	19	36	30	22	44	27	0	32	15	20	26	18	6	23	8	19	48	1	24	19	29	21	35	40	18	44	35	14	12	0	15	19	37	37	32	15	50	21	42	33	30	20	39	36	89	31	48	0	58	33	81	38	101	32	72	31	59	56	54	30	46	47	61	46	73	50	79	33	67	35	96	24	43	28	17	7	11	29	17	4	11	8	12	19	26	27	12	9	3	10	11	20	17	13	13	19	28	11	4	22
102.869056	TGTAGGCAGAGACGTGTAATCCCAACAATAGGGAGGCAGAGACAT	1	16	26	27	30	17	10	6	8	14	35	32	19	7	15	13	3	20	8	14	10	22	15	9	16	9	19	16	8	0	12	4	8	18	12	2	8	2	9	25	0	14	10	12	5	14	23	7	26	12	12	5	0	8	7	18	19	14	4	21	10	12	11	13	4	13	27	38	14	29	2	20	15	30	30	43	12	40	18	37	33	24	21	33	16	38	22	29	22	33	10	31	15	43	10	20	14	7	7	3	14	11	0	5	4	8	3	9	10	7	9	3	3	6	10	13	7	11	12	6	5	3	10
102.869101	GAGGGTCCCTGGGGCTTGCTTGCCCATTTAAAAAAAATCAGTGTG	1	9	17	27	33	12	10	5	6	12	35	19	13	7	16	20	4	14	11	16	5	13	16	9	11	16	14	12	6	1	16	9	10	22	12	5	7	5	17	18	0	12	7	14	5	18	17	7	37	15	11	6	0	13	10	17	18	13	6	27	13	9	6	9	5	16	21	33	7	21	1	22	16	22	24	32	13	35	17	28	25	32	22	26	14	29	18	27	16	27	12	33	16	45	14	20	16	8	8	5	15	6	0	6	8	6	6	9	12	9	8	5	5	4	6	11	6	11	13	2	1	3	5
102.869146	ATCCAGGTTCAGGGAAATGGTGTGCCTCAAGAAACCTGGAGAGGG	2	24	31	54	51	32	35	8	16	32	51	31	21	18	27	32	22	29	33	24	17	36	41	20	27	26	14	27	20	2	31	15	14	35	22	3	21	11	32	31	0	24	11	34	12	38	39	17	58	25	35	25	0	23	8	37	33	30	23	78	25	24	21	17	12	34	37	72	21	36	1	71	34	71	42	67	42	70	50	66	34	77	40	57	48	52	44	68	26	72	33	68	32	100	32	46	48	10	8	14	26	10	6	15	13	11	12	22	30	13	12	7	11	7	15	12	18	10	9	6	5	4	14
102.869191	CCGGGCAGTGGTGGCTCATCCCTTTAATCCCAGCACTTGGGAAGT	2	39	38	58	37	40	30	16	15	35	52	26	16	18	24	19	17	41	40	30	15	39	38	12	29	26	12	27	19	27	25	12	20	40	22	6	20	10	26	25	20	33	15	40	9	41	36	23	50	31	24	31	23	21	14	33	30	31	15	67	19	31	22	21	8	47	33	78	26	37	7	58	36	78	41	60	31	73	50	60	38	67	44	47	61	42	36	60	35	63	33	78	39	107	33	38	40	6	11	15	24	12	6	13	14	18	12	20	26	16	15	10	9	6	15	10	19	6	10	8	10	7	15
102.869236	CAGAGGCATGCAGATTTCTGAATTCGAGGACAGCCTAGTCTACAG	1	25	16	17	16	12	6	16	12	15	11	22	13	2	12	18	3	39	16	11	4	39	31	4	15	17	8	22	11	24	31	13	15	18	19	1	8	6	25	16	11	16	6	14	6	14	18	23	28	29	30	10	8	7	9	25	15	15	6	24	14	15	8	15	2	44	15	12	16	15	10	20	13	32	18	30	14	33	14	38	22	28	23	26	18	20	19	29	17	25	13	44	22	38	19	28	36	11	7	21	22	8	8	13	13	17	16	9	9	6	2	6	2	2	13	4	5	2	10	4	13	5	7
102.869281	AGTGAGTTCCGGGATAGCCAGCGCTACATAGAGAAAAAAAAAAAA	1	0	9	0	17	10	7	0	0	10	0	18	10	6	10	0	6	0	11	7	6	0	0	2	11	14	6	12	8	1	0	0	0	10	0	1	11	7	1	0	2	8	4	8	3	11	19	0	19	0	0	8	1	5	0	1	14	0	4	11	13	11	9	10	4	2	16	1	17	15	0	12	7	30	16	21	13	24	6	30	20	20	13	25	9	14	15	25	13	24	11	30	14	26	17	6	0	0	1	0	0	0	0	0	0	0	0	0	7	4	3	0	0	6	7	5	1	3	0	0	0	0	4
102.869326	GGTGGGTGGGTGGGTAGAAAGGGATACAGCGACAGACTCAAAGTC	2	27	30	1	30	34	30	9	15	25	0	40	21	21	15	15	9	35	39	35	20	20	25	12	24	23	13	22	25	1	22	10	19	34	22	6	27	19	24	20	1	23	11	21	13	25	32	5	36	24	24	21	1	16	18	31	27	20	19	44	32	28	27	21	7	29	26	1	24	39	0	53	33	67	43	63	25	49	37	67	40	56	31	44	31	39	38	83	23	54	26	62	27	56	22	37	24	8	8	5	18	12	6	6	5	10	8	8	28	4	6	3	6	11	11	11	10	11	3	3	4	1	9
102.869371	CACCTCTGACTCCATCAGAAATATGCAGAGAGGGGAGTGTGGATA	2	25	38	35	36	44	32	16	25	26	27	35	21	23	20	32	12	45	45	40	23	28	29	14	27	25	14	34	26	23	39	15	29	38	19	9	33	24	27	29	26	21	14	29	8	39	24	13	50	22	36	29	15	23	20	31	34	23	22	61	28	34	27	24	10	42	18	37	21	46	11	56	32	76	44	90	30	68	45	63	58	50	34	41	28	56	40	74	30	58	31	58	24	74	32	46	40	6	9	10	16	10	10	13	7	15	10	14	28	11	9	3	14	17	19	18	14	13	5	3	5	2	11
102.869416	CACACACACACACACACACAGACACACACACAAACACAGACACAG	1	13	23	2	23	31	18	12	19	17	2	23	8	9	11	16	2	23	24	14	6	19	17	6	12	17	13	11	19	1	17	4	13	13	14	4	14	3	21	25	1	14	12	17	8	25	13	14	27	7	25	23	3	14	11	20	13	15	10	36	16	15	9	14	7	15	17	2	10	29	1	25	21	47	24	46	18	42	22	31	22	29	29	25	26	31	28	39	21	35	13	42	14	35	21	32	31	8	5	3	12	9	8	12	3	12	2	6	19	10	7	2	11	11	11	9	9	3	4	1	2	2	8
102.869461	ACACACACACAGACACACAGACACACAAACCACTTTCCTCTGTTT	1	12	18	45	22	25	14	17	17	21	35	24	12	9	5	15	11	13	24	17	6	19	15	14	12	7	10	5	20	0	19	4	16	11	7	5	9	6	23	18	2	14	10	12	10	16	19	17	32	7	19	20	1	10	8	15	19	17	7	28	16	20	9	11	6	11	18	46	8	31	0	28	18	44	19	43	16	42	20	41	21	33	31	27	22	24	19	42	25	31	12	46	12	30	23	22	20	4	5	5	12	6	6	11	6	14	6	5	17	8	8	1	5	10	11	6	7	3	3	1	1	1	7
102.869506	GGCGTGAAATTATGCAAGTATGAATAGGTGTTACACAGGCCCTAT	1	6	19	0	18	27	14	17	15	13	0	20	13	10	4	7	11	17	22	16	6	18	14	12	13	6	11	10	18	1	22	8	14	8	4	6	8	9	21	14	3	11	8	12	13	15	25	16	25	13	16	8	1	6	7	13	17	16	5	26	14	20	13	13	11	12	16	3	8	18	0	24	12	44	23	43	19	34	13	42	21	42	20	42	23	20	10	41	24	27	13	43	17	33	20	18	19	2	8	11	9	6	6	10	9	11	8	5	11	7	9	1	13	10	12	7	8	4	4	4	1	1	11
102.869551	AAAGTATCTGATATTTCATTTCTGTAGAACAGTGATCCTGGAATA	1	13	17	74	12	28	16	16	11	6	56	13	9	15	4	5	4	20	21	22	4	25	15	9	11	6	9	13	14	0	21	8	16	10	5	6	7	10	12	25	2	14	6	13	12	13	22	12	20	26	12	11	1	6	6	13	16	13	7	27	17	22	10	12	10	11	18	61	13	13	1	19	8	39	24	41	15	44	10	40	20	41	22	43	25	21	17	54	19	46	20	43	24	44	18	19	22	1	7	13	3	8	9	13	7	10	6	6	4	12	10	1	16	9	5	18	6	6	4	7	1	1	9
102.869596	TTGCCTAACCTCAGACTGATGCTTACAGATTTTTAGGTTTCTGAT	1	12	22	0	13	19	15	12	17	8	0	16	8	13	6	6	6	21	19	20	3	15	23	10	13	13	19	16	13	0	22	8	19	9	11	3	12	11	12	20	3	18	6	17	11	18	15	12	11	19	14	16	0	13	7	17	19	8	13	35	14	18	8	7	9	16	24	3	12	9	1	17	12	49	20	42	18	41	13	32	21	31	17	26	27	31	19	43	13	44	18	35	22	34	19	23	27	1	5	13	8	16	15	12	6	9	9	7	6	11	6	3	16	6	4	29	14	7	3	11	1	1	6
102.869641	TTTTTCCATTTCTTTTGTCATGTTTTCAAATTTATTTCAAGATTG	1	9	22	47	15	17	11	11	16	9	48	20	12	10	11	7	5	19	19	20	4	18	26	12	8	15	14	13	14	13	23	10	14	9	9	3	14	2	15	18	19	15	6	19	11	20	15	16	18	11	22	22	17	14	6	16	19	13	10	41	14	21	13	6	12	22	16	54	11	17	7	28	16	35	21	46	23	48	19	25	19	28	13	23	16	33	17	39	14	33	14	32	18	39	20	25	23	3	6	9	9	24	15	14	6	7	10	7	13	9	8	3	9	4	3	21	16	4	5	9	2	0	7
102.869686	ACTGATTGATTTGTTGTGTCTAGGTGGTTTAAATGCATATGTGTC	5	78	152	85	119	82	89	66	81	80	68	103	79	73	48	66	34	127	153	83	47	109	93	55	74	91	79	95	126	36	115	48	84	79	44	20	54	41	58	93	37	75	73	111	57	80	101	96	121	109	91	66	36	81	51	104	116	55	44	165	68	70	95	81	63	110	78	108	100	160	26	141	66	161	101	192	95	216	100	164	130	178	88	157	82	152	123	205	96	188	75	215	100	224	108	128	168	41	20	36	60	71	41	57	33	64	34	57	58	36	39	10	67	42	44	70	71	38	49	34	29	5	80
102.869731	TGTGCACCACATGTGTGCAATTCCCTCAGGAACCCAAAGGGCTTT	3	16	63	0	70	52	42	34	24	23	1	63	65	41	40	20	26	31	54	60	30	39	36	45	45	46	35	57	49	1	46	26	32	38	22	11	40	34	30	22	0	32	26	44	27	49	77	23	81	36	32	45	0	35	22	35	55	20	33	78	39	51	77	38	40	38	54	1	53	74	6	83	44	96	62	115	56	118	80	100	96	99	71	92	73	112	78	135	62	95	49	124	70	136	50	45	38	5	12	16	30	24	15	23	14	18	13	17	37	27	21	9	39	20	37	36	30	21	18	17	10	1	33
102.869776	TGGACCCCCGGGATTCAATTTATTGTAGATGGTTAGTAGCTGTCA	4	25	71	17	103	64	55	29	39	41	19	96	73	46	51	34	41	62	73	94	25	55	40	42	59	58	59	74	58	13	43	30	41	57	26	15	45	52	45	33	29	56	34	50	46	66	80	47	92	48	44	61	12	34	23	55	54	43	50	134	52	79	88	55	60	59	71	20	75	95	16	125	60	144	78	176	67	158	83	127	110	129	82	109	94	134	82	147	100	127	54	136	80	172	65	93	60	8	16	31	62	32	19	28	17	22	17	28	52	46	29	11	51	30	43	59	52	22	18	16	14	1	47
102.869821	TGTGGGTGTTGGGAACCAAGCCCAGATCCTCGGGAACAGCAGCCT	5	71	172	112	126	94	72	61	91	112	123	137	85	73	67	96	41	163	154	117	54	111	91	75	103	106	87	91	142	102	105	68	69	100	54	20	61	84	84	120	90	86	47	99	61	82	111	99	163	109	100	75	67	82	47	102	112	77	52	185	67	86	98	81	63	140	79	83	94	178	48	158	68	182	118	205	89	221	119	153	108	156	110	163	108	145	107	182	105	191	69	186	78	203	76	130	162	36	29	54	79	61	30	50	27	41	44	56	62	48	42	9	62	47	60	96	96	39	42	33	33	10	74
102.869866	GTGCTCTTAGCTGCCTAGCCATCTCTCTAGACCATAAACATTGTA	5	61	152	118	128	107	83	54	71	90	130	106	79	72	61	74	35	120	150	85	49	82	81	66	102	106	61	79	132	125	84	48	68	93	56	16	65	86	68	86	93	69	62	118	57	79	99	88	137	93	67	65	81	72	31	86	117	50	43	161	80	76	100	75	56	113	69	103	84	143	42	144	68	184	93	197	97	201	125	163	112	151	95	177	91	142	97	181	99	195	79	173	75	210	79	142	128	29	31	39	45	41	20	48	27	33	36	52	62	42	46	8	64	42	43	70	75	34	31	13	32	6	68
102.869911	CTGAAACATGGTCTTACTATGTAACTCTGGATGGTCTCCAATGCA	4	41	68	119	135	101	63	60	53	52	114	75	51	52	55	48	27	65	69	72	37	69	69	43	58	81	52	60	69	96	87	43	60	72	45	15	54	46	58	41	68	55	44	68	44	83	84	72	97	43	56	67	65	56	35	66	76	50	34	111	59	58	83	53	65	79	64	103	61	65	24	93	50	137	88	163	80	170	90	126	95	116	67	124	77	130	100	137	81	122	72	152	78	195	83	103	83	21	38	33	54	50	14	42	23	17	40	38	43	40	38	8	49	26	29	48	49	15	25	17	15	7	56
102.869956	CGGGTGATGCCCAGGCTGTACTTTAATCCCAGCTGTCTTCATGCC	4	48	84	3	139	91	55	69	68	45	2	80	70	56	63	56	31	76	78	70	35	78	69	50	57	77	52	78	76	4	84	55	58	76	55	15	61	53	62	43	1	61	54	76	45	85	109	76	109	54	65	80	2	58	32	76	73	71	68	142	62	64	73	62	70	77	66	2	65	86	4	112	51	144	106	160	99	196	83	124	101	131	84	130	86	137	110	153	97	135	75	166	86	189	99	113	103	28	46	36	65	53	22	40	25	15	38	46	42	40	45	5	55	25	41	44	40	21	26	23	17	10	56
102.870001	TCAGCCTTCTGTGTGCTGGGATTATAGAGAGGAGCCCCATGGCAA	4	73	164	2	95	96	78	76	118	96	5	89	74	64	65	91	19	167	170	69	55	110	96	61	68	104	43	72	142	2	118	80	64	98	85	23	59	63	78	71	0	54	60	112	52	82	108	100	139	108	81	79	0	106	47	110	103	88	53	155	86	66	90	93	60	145	71	10	78	193	6	124	62	147	106	156	97	170	87	117	105	122	87	116	79	103	95	171	80	136	64	162	75	161	85	105	167	47	39	47	86	69	28	68	42	36	77	56	52	30	29	8	59	34	59	56	64	32	57	36	43	14	47
102.870046	GCTCCCAGTGTTCTTTATTACACAGTGTTGAGCTCCATATTTGTA	5	65	161	116	121	112	85	72	111	87	130	103	70	74	77	64	38	164	186	83	56	92	104	84	73	98	59	86	137	119	103	68	79	104	77	29	62	63	70	89	102	60	61	108	55	95	145	79	161	98	85	85	98	101	42	108	106	70	61	172	90	93	76	87	59	135	77	139	96	168	58	142	72	183	102	190	90	184	82	133	124	150	92	132	88	147	110	185	102	174	64	177	84	197	104	133	137	35	62	40	64	52	25	57	42	51	63	44	66	28	30	12	71	37	80	60	84	33	50	39	39	13	62
102.870091	GTCTCAGATGAGGAGACCAGGCTTCAGATTCAGAATTTGACATTG	3	26	91	2	99	63	44	49	40	42	2	54	42	46	36	24	21	55	94	51	43	55	56	32	56	43	35	61	58	2	64	43	44	63	48	15	37	57	43	39	0	40	25	59	37	61	88	49	75	37	34	52	1	64	23	52	55	29	34	112	35	62	51	56	59	62	58	10	60	68	6	89	46	120	64	109	49	124	74	104	90	79	73	78	55	88	60	123	51	117	34	119	47	141	57	83	56	22	38	20	35	29	17	31	21	14	34	25	41	27	21	8	34	16	43	32	37	17	16	23	19	3	30
102.870136	GGAGGCTCTGTTCTCTCTACTGATGGTGGTGGTGTTTGTCGGTGG	4	56	101	124	116	67	57	60	62	45	147	80	45	61	43	41	29	71	88	71	49	84	87	42	72	52	54	81	63	104	77	54	72	75	50	16	53	65	72	75	91	44	40	48	44	72	112	72	107	68	70	62	72	41	31	69	70	38	35	136	60	85	63	47	60	84	62	145	66	65	40	100	60	149	90	155	92	171	102	131	103	123	94	138	83	111	85	164	93	147	69	182	76	185	71	123	87	33	41	22	51	36	21	45	21	26	41	45	57	33	28	8	43	20	42	33	57	22	32	28	26	4	66
102.870181	GGACGTCCTTACTGATCCAGTGGAAGAGAAAGGACAGTAGTTACC	4	66	95	71	117	66	69	54	53	51	82	60	45	62	54	42	21	91	72	62	33	89	75	46	66	61	58	62	51	1	66	74	57	54	37	14	52	44	64	62	1	50	45	51	52	65	115	66	113	47	56	64	2	46	28	58	82	35	49	144	66	81	60	65	64	70	48	85	67	60	4	130	43	138	89	149	76	181	99	117	92	107	104	142	84	119	78	145	89	141	55	144	66	153	66	107	94	23	28	22	50	40	16	33	22	38	39	47	40	36	33	8	49	28	33	53	42	18	38	19	16	4	52
102.870226	CACTTTCTGCTGCCTTAATACCTCGGGCAAATCTCCTTTCATGTA	4	65	94	81	137	79	65	52	50	47	101	64	59	49	49	36	27	102	71	62	32	71	84	58	58	67	56	62	58	102	63	80	45	61	48	20	58	56	64	53	88	65	51	48	53	80	114	61	115	38	55	92	60	54	34	64	70	40	47	124	64	75	64	64	69	68	52	89	61	63	35	134	30	167	95	150	74	169	100	109	108	124	93	153	72	105	73	141	76	152	47	155	70	161	89	100	110	23	18	24	56	51	20	31	21	37	33	42	27	29	37	4	48	38	33	44	43	28	27	16	10	3	47
102.870271	TGCCTGTGCTCACCTTATTTCCCAGATGATTTCCAAGCACATTTC	4	41	87	92	120	81	50	39	40	37	134	88	64	46	53	19	23	67	81	52	46	51	63	44	64	63	62	54	55	45	56	51	26	54	51	20	48	67	58	57	53	67	49	60	56	88	113	45	128	46	44	73	36	46	22	53	61	43	49	105	62	77	50	61	78	50	62	106	71	84	26	134	44	168	92	166	85	178	75	125	118	141	78	125	94	116	90	177	75	145	49	168	86	201	97	71	70	25	23	12	40	51	21	28	16	29	29	25	39	30	31	11	45	33	42	45	43	24	24	14	7	2	52
102.870316	ATTAAGAATGGTCATGTACAGCTTTAAATAAGAGCAACAGTCTGT	4	79	82	117	104	86	41	61	55	41	136	91	65	51	52	35	19	86	81	59	51	87	89	35	72	56	64	55	64	94	77	66	50	45	62	19	48	49	60	72	102	57	52	62	56	71	125	63	111	83	48	67	62	40	29	65	70	49	46	122	64	80	48	53	78	81	71	126	82	80	46	152	48	170	81	180	82	170	79	142	97	144	91	117	104	121	99	166	82	162	53	149	82	210	93	101	101	33	29	28	55	75	20	27	26	42	40	42	45	34	33	10	56	32	42	39	49	25	32	22	11	3	42
102.870361	CACCTTCACCTTCTTTAGCCTGAGAAGACACGGCTGATGACAAAT	3	34	62	61	93	34	44	22	22	43	71	80	47	36	42	22	18	48	50	66	28	35	45	29	55	49	41	38	47	14	42	39	36	52	35	15	46	34	34	26	20	50	33	48	40	57	94	35	78	27	30	49	16	22	16	41	52	22	30	100	47	59	39	52	59	38	55	66	67	52	16	107	42	132	67	127	53	139	77	98	57	95	68	84	66	83	65	129	65	117	39	104	58	137	59	51	48	8	16	11	33	21	10	14	15	25	22	33	35	28	26	10	43	35	31	30	47	19	12	10	13	1	45
102.870406	ACAGTGACCATCCCTTTATCTAAATCATGTACATGCATTGCTTTG	4	30	90	3	126	50	51	21	17	42	2	62	56	29	36	26	30	39	80	94	29	48	34	38	57	45	31	49	59	3	39	36	25	55	26	11	50	32	17	23	1	60	34	52	56	68	93	25	96	22	26	68	1	52	16	28	35	20	45	84	49	74	55	67	59	39	58	1	65	52	2	129	46	180	100	184	73	172	98	131	93	115	87	116	80	115	69	155	84	175	42	145	77	176	82	75	44	7	21	13	34	23	11	14	20	16	19	37	33	33	33	10	30	25	32	30	41	23	13	9	10	0	40
102.870451	TCTGTCTGGGTTATTACAGGAGTTGAAGCCTCACCTTGCCTTTTC	4	59	93	123	130	75	61	59	44	42	150	78	57	49	39	68	20	81	79	77	33	69	69	57	70	58	42	55	60	86	61	68	61	56	55	13	42	26	55	81	88	71	43	45	46	85	94	46	127	58	66	67	49	50	25	65	68	48	47	103	50	75	69	46	53	95	56	144	74	58	41	122	50	165	101	164	86	165	100	158	98	132	90	140	94	128	67	174	75	175	51	148	90	167	71	100	113	10	26	31	62	54	17	31	26	26	35	57	39	48	23	14	51	16	49	34	59	23	28	28	25	2	40
102.870496	AGAGTTTCAAGGACTTGCCTTCAATTGCCTTGGCATGTATCTTCT	4	53	88	126	111	92	61	77	47	63	151	76	67	43	42	57	38	96	79	67	35	88	70	64	69	66	32	61	59	64	44	60	56	62	53	18	43	23	49	81	63	62	33	57	51	88	91	61	121	56	69	66	38	42	27	68	78	53	54	109	53	62	79	50	66	104	66	143	74	68	25	124	64	172	96	153	78	178	109	151	108	121	84	119	96	126	86	188	80	166	55	171	69	171	65	100	103	11	33	28	64	70	16	35	19	30	28	55	49	44	23	15	56	17	39	28	45	32	40	26	23	1	57
102.870541	ACAGACTGTATCCCATTCCTAGGAAAACACAATAATGTAATTTCA	1	9	27	54	16	20	14	15	11	15	47	17	8	7	10	12	7	24	24	19	8	24	14	14	31	18	5	15	7	47	14	18	10	11	16	8	12	7	13	21	41	8	11	8	17	20	15	11	36	5	16	15	29	9	8	19	19	14	12	30	17	15	13	13	23	18	20	42	18	19	22	34	15	53	28	36	15	53	24	31	23	30	20	23	22	28	19	50	14	40	11	48	15	50	11	28	15	4	7	20	9	12	2	11	5	6	3	12	10	7	5	3	8	6	7	12	7	4	7	3	5	0	13
102.870586	CCAGAAAGTCTGTTAAACTCAAGTAGCATCTAGGTTGCCAGACAG	1	13	35	29	17	10	12	9	15	15	29	12	9	10	7	8	7	20	23	16	6	18	16	15	38	13	8	17	8	39	17	13	10	17	14	8	14	13	19	17	37	15	11	9	21	20	24	12	26	9	10	17	27	11	10	15	22	13	9	30	11	17	22	9	14	27	26	30	18	19	24	36	14	50	34	35	17	50	22	28	21	32	21	18	17	32	23	46	18	48	14	47	11	52	15	29	18	3	3	14	15	8	1	9	8	8	2	17	8	3	9	4	9	3	10	13	15	3	7	5	3	0	11
102.870631	TCCATATTTAAATTCTTTTACTTGCCCTGTTATATTTTCAGAGGC	1	14	38	0	15	15	13	13	10	17	0	16	8	7	5	7	4	27	18	19	7	22	14	19	30	16	8	20	9	1	13	13	11	20	8	7	8	9	18	13	0	15	13	10	13	21	22	12	37	12	9	15	0	14	14	10	24	11	11	24	14	17	21	10	4	18	18	2	16	15	0	29	19	56	33	39	22	42	18	32	17	32	25	29	25	37	26	39	16	46	11	48	11	45	17	22	34	4	5	8	14	7	3	3	6	9	8	16	14	11	11	1	9	2	6	12	14	8	7	6	7	1	15
102.870676	CAATTTTACCCTGCTCCCTCTTTGTTGTTTTAAATTGGATCCTCC	1	17	24	54	21	12	11	18	15	16	49	18	11	10	6	12	1	26	11	15	13	24	22	26	27	16	5	22	20	0	15	15	12	19	14	4	12	4	15	15	0	17	15	8	7	20	23	11	34	8	14	17	0	11	12	12	18	10	15	21	8	18	11	10	7	16	22	57	17	21	0	24	14	47	26	56	20	43	19	35	15	37	17	34	35	48	23	50	20	50	17	57	20	50	17	20	35	4	5	5	10	8	4	3	6	6	11	7	14	11	10	1	14	9	6	13	13	9	14	5	9	2	15
102.870721	ATAATGTTGCAAAGAATTTTGCTCCTTGTGGACAGTAGCAGCAAG	1	24	25	0	16	12	8	22	15	15	0	17	14	13	4	15	6	22	12	23	13	21	19	13	37	14	7	15	25	27	26	16	12	11	18	3	18	14	10	18	21	14	8	8	15	20	16	13	33	13	15	18	14	7	4	18	16	7	14	17	11	16	7	9	10	20	24	3	13	17	11	34	10	46	24	51	23	43	22	37	12	46	17	25	31	48	27	59	19	42	23	47	21	43	17	18	34	2	5	3	11	8	2	6	3	8	13	11	9	7	5	3	14	6	10	18	10	6	13	3	6	2	12
102.870766	TCTTTGATTATTTCTTAATCCTATAATCCTTCCATAATGCTACAA	1	25	32	26	20	17	11	22	17	9	30	15	12	15	5	19	4	24	20	21	14	25	15	7	32	17	4	14	16	1	24	9	16	10	19	4	17	17	10	12	0	12	8	13	23	15	14	13	36	10	20	15	0	3	2	15	15	10	7	15	11	17	10	4	10	16	23	28	16	12	0	36	12	55	21	36	19	45	24	36	14	37	17	27	21	34	26	47	25	47	15	29	22	44	19	26	21	3	10	7	14	9	1	5	5	9	8	14	11	7	15	4	10	6	8	20	10	3	8	1	9	1	11
102.870811	TTAAGCATCAGTTTAGTTCCAGAAAATCAGCTAACATTTTTTTTC	1	25	41	0	19	15	13	16	12	8	0	13	15	11	9	11	5	20	20	18	10	35	18	15	27	21	4	26	19	1	19	9	18	11	19	5	16	14	11	10	0	10	10	13	23	17	18	9	42	8	18	10	0	7	2	20	17	11	11	19	9	18	11	8	12	16	16	1	18	11	0	29	15	48	28	34	12	45	30	35	18	31	26	32	19	28	23	50	25	39	14	37	20	47	17	38	20	2	8	4	14	6	2	4	5	13	6	13	11	9	17	3	10	6	4	16	8	3	10	1	7	4	9
102.870856	ATGTCCTCCATTCAAGTAAATCTGTTAGAGAAGAAATTCAGACCA	2	20	49	45	51	34	28	15	6	20	46	21	18	20	17	12	7	17	30	30	18	26	16	25	26	23	24	37	20	22	16	9	14	19	21	11	33	26	14	10	12	30	16	18	24	40	25	11	54	11	11	24	15	20	3	18	29	10	22	44	20	22	28	17	20	19	28	58	41	36	6	56	41	86	71	77	28	78	46	64	40	77	42	52	40	34	47	73	37	83	34	101	41	74	35	54	31	5	11	7	15	8	4	4	6	11	10	12	29	9	15	3	14	9	12	21	30	12	10	6	4	4	31
102.870901	AGAATGGAAAGTGAGCCAAGTAGAAAAGCCACGGCTACATATGGA	1	17	19	41	23	13	14	17	16	7	37	12	6	5	12	12	2	16	6	24	11	22	18	14	15	12	8	15	13	40	12	13	12	9	19	6	14	4	12	8	34	7	16	12	9	14	14	14	26	17	18	7	31	5	5	17	10	14	16	21	15	14	23	8	7	27	7	50	19	15	21	31	22	45	35	39	11	45	17	27	13	39	22	22	23	32	17	36	19	34	14	52	16	37	18	19	29	7	9	7	13	6	5	8	2	3	13	13	18	7	9	3	6	6	4	7	18	3	7	9	4	1	10
102.870946	CAATCTCTCCTTGGATTTCATCAAAATTTAGGTTCTGAAAATTCT	1	25	21	0	18	13	9	14	18	9	0	13	13	9	9	17	3	22	12	28	9	24	28	9	13	9	9	13	16	1	14	13	12	12	11	7	8	11	12	10	0	10	12	21	12	13	11	15	25	21	17	8	0	4	5	15	12	13	15	19	11	11	19	9	11	22	10	0	18	14	1	37	20	36	28	40	14	45	12	28	15	31	23	21	27	30	16	35	18	42	18	41	12	31	17	11	32	6	8	6	15	8	4	8	4	4	11	15	15	4	6	3	8	9	6	4	16	2	8	4	4	2	11
102.870991	GCTCTGGTGTCCACACAAATACATTTTTTGGTGCACTATAAATAC	1	34	23	27	23	13	14	12	17	5	19	10	12	6	5	15	3	25	18	17	10	21	31	10	14	9	5	9	20	2	20	5	12	22	8	3	8	16	14	4	0	8	9	16	19	19	10	17	31	23	13	10	0	6	4	19	13	7	17	22	8	14	24	14	11	25	14	36	20	19	1	38	20	33	25	35	14	37	13	36	19	35	19	26	25	24	18	34	23	48	14	34	16	27	12	18	23	7	5	4	9	14	1	9	5	6	9	13	15	2	7	0	5	8	9	5	12	4	7	4	6	1	10
102.871036	TGACTTGCCAGGCATGACGGTGCACACCTTTAATCCCAGCACTTG	1	22	14	16	25	13	18	6	11	5	17	14	8	10	5	10	2	16	16	10	12	16	15	12	14	9	6	5	14	18	11	7	9	18	11	2	9	9	14	6	28	11	5	14	11	22	17	19	31	15	18	13	18	7	6	14	9	8	13	21	10	24	21	13	9	34	17	24	21	18	5	29	10	35	18	36	18	34	26	43	15	29	16	34	20	27	14	35	21	36	9	36	23	44	13	33	18	10	4	0	7	10	1	11	1	6	13	13	8	4	9	0	6	9	13	14	6	4	3	8	9	1	4
102.871126	TAAAGAGTGAGTTCCAGGATAGACAGGGCTACACCGAGAAACCCT	1	11	13	85	19	12	15	5	18	14	66	16	7	13	12	11	6	9	13	9	15	25	18	7	8	10	6	7	20	1	14	7	7	15	15	6	12	13	9	12	0	16	5	16	5	21	10	7	21	17	24	9	0	5	12	16	11	8	7	19	10	15	36	12	6	23	9	73	17	11	0	21	10	33	23	28	11	41	18	23	16	29	25	23	17	23	16	27	17	28	10	43	9	39	14	17	14	5	3	1	14	8	1	8	2	5	11	6	8	4	7	1	5	8	11	13	10	6	6	4	10	2	5
102.871171	ACCCCAAAAAACCAAAGAAAAACAAACAAACAAATAAATAAATAA	1	14	11	30	13	8	21	8	16	9	33	13	14	14	16	11	7	19	14	5	7	18	12	11	11	8	11	12	26	0	16	8	9	13	12	6	10	11	11	17	0	15	5	18	8	19	10	7	18	13	16	11	0	6	8	15	17	5	13	27	13	14	32	13	10	17	6	26	16	11	0	39	10	39	18	25	8	38	16	20	19	37	22	23	14	27	12	33	13	39	14	37	16	33	14	14	23	5	8	2	17	16	0	9	3	6	9	7	9	7	4	3	6	12	10	8	12	2	7	13	9	2	9
102.871216	ACACTGAGCAAAAGTCCATAATTGTCTATAACAACAACAAAGAAG	1	12	22	1	19	13	17	8	15	9	0	18	12	17	12	13	4	22	21	11	6	14	5	14	8	8	18	16	22	0	10	10	7	10	21	4	6	9	14	15	0	12	7	16	16	23	13	13	16	11	12	18	0	9	9	10	15	5	24	28	9	23	24	13	11	13	7	3	9	14	1	34	8	40	26	30	18	43	19	43	21	27	22	20	21	31	27	27	20	57	16	40	20	44	17	21	28	6	14	8	27	14	6	11	6	10	10	9	7	11	8	6	13	14	6	14	8	4	4	15	9	0	17
102.871261	TCCAGTTTGACAACAACAAACAAGATGACACATAACCTGGCCTAA	1	12	24	0	19	15	14	10	10	8	0	25	12	14	10	10	7	19	26	15	10	14	6	5	10	6	21	23	17	0	13	12	14	12	17	2	7	10	15	20	0	11	12	18	11	23	13	16	19	16	18	14	0	14	8	14	19	5	25	38	13	22	26	17	12	17	12	4	8	9	3	38	17	34	29	41	17	38	28	42	17	24	25	28	27	29	36	39	20	62	24	40	29	52	21	36	34	10	9	10	18	17	7	8	8	6	10	13	15	9	12	8	19	11	6	23	13	6	3	13	7	1	20
102.871306	TGGTAAAAGTCTAGCAGATGCTCAAGAGATGGCTAATTCCAGGCC	1	10	28	24	13	12	11	13	21	3	17	25	11	13	8	9	6	23	26	18	11	15	7	10	10	8	17	23	14	31	20	13	17	21	13	2	4	17	19	29	19	11	13	15	8	24	22	10	24	15	17	9	12	11	8	13	24	6	15	43	12	24	26	18	10	23	10	13	11	15	7	38	22	39	31	44	18	38	24	41	18	28	29	34	34	34	17	35	12	42	21	39	26	52	25	31	22	11	6	10	13	17	10	5	9	9	7	14	20	4	11	6	19	7	12	25	19	6	7	13	6	1	24
102.871351	TACTTGGATACATAGTGATTTCCTGACTTGCAAGCTTCATTTAGA	1	13	25	23	15	15	20	10	17	9	17	16	10	16	10	13	1	14	25	18	4	21	5	13	18	8	13	14	19	42	17	11	12	23	9	3	8	20	17	31	37	11	10	8	9	23	23	7	20	12	15	7	31	8	5	20	19	9	8	28	11	19	22	18	9	16	10	12	16	15	15	40	29	39	29	46	17	44	21	26	25	37	16	39	32	30	12	36	13	37	16	53	25	47	21	23	23	4	5	10	12	19	10	3	10	12	5	12	29	1	8	3	19	4	7	21	11	3	12	10	8	0	20
102.871396	AATACTTTGCACCTCAATGAAATAAACATTGATGTGGATTGTGTT	1	9	27	1	17	18	23	7	14	12	0	16	8	14	12	19	8	21	25	16	5	22	10	12	16	11	21	8	18	22	18	11	9	20	6	7	9	23	18	31	21	16	11	8	13	24	28	4	17	13	21	9	16	11	10	20	16	8	11	24	5	26	25	18	15	26	11	1	17	23	5	41	22	36	35	50	14	48	18	29	26	35	17	34	22	30	13	44	20	37	19	54	15	57	25	25	24	6	8	9	18	14	8	6	9	12	6	13	20	2	15	3	15	3	7	18	9	3	9	6	8	2	21
102.871441	CTGAATTACAGTGCTTATCTTGCATGGGTACAGCTCTGCTGTTGA	2	16	43	60	47	33	39	8	15	35	38	32	31	18	29	17	10	23	47	35	13	19	13	18	27	31	40	22	14	0	14	9	13	36	11	16	22	28	14	24	1	29	25	30	29	49	33	7	55	17	27	29	0	25	11	15	42	11	28	44	13	45	42	30	33	28	21	46	34	39	1	60	42	76	61	103	37	84	55	66	46	54	28	68	43	57	47	102	40	81	36	87	42	92	43	56	30	5	15	9	17	12	6	4	7	10	9	11	37	14	21	2	39	14	20	27	35	8	7	10	8	2	39
102.871486	AATACACAATCTCTCTGATACTCTAAAAATGTGTCCTTTCCAGAA	1	11	21	1	17	14	19	14	7	13	0	10	18	8	9	8	5	24	27	16	11	14	10	7	15	16	11	19	10	0	16	11	14	15	7	2	7	11	15	28	0	20	9	22	12	21	14	11	25	23	16	12	0	15	11	20	21	19	20	19	5	20	16	16	22	18	8	1	10	24	0	48	22	46	32	56	28	44	20	28	22	24	12	35	24	22	19	46	11	34	21	44	15	45	18	28	37	3	12	12	23	12	4	3	7	8	8	8	18	8	4	5	23	5	12	15	12	9	6	17	9	1	29
102.871531	ACAGGTGACAGCAACTGTTTGTAAGTATACAGTAGGCAGTACATT	2	5	42	51	31	48	28	16	5	40	38	36	21	28	19	15	9	21	37	29	19	13	12	21	31	30	25	40	32	69	16	13	15	46	10	4	24	22	20	22	56	33	31	39	24	43	49	10	38	31	16	30	45	30	11	23	41	16	25	59	11	38	42	21	20	16	22	46	14	46	34	73	50	92	51	111	54	80	55	46	53	55	35	59	44	65	53	83	27	78	56	85	37	88	55	27	34	3	13	10	20	16	6	6	5	10	13	10	43	25	14	7	36	15	28	29	20	16	8	12	8	3	34
102.871576	TTCCTGTACTGTTTCCAGTATTTTATAAGTAGTTATCATTTATTG	1	9	23	0	15	20	15	16	8	17	0	13	10	9	8	14	5	21	19	17	17	13	14	8	16	12	19	25	13	32	26	12	10	25	10	0	8	13	13	21	13	13	10	21	12	20	25	8	24	29	17	11	17	14	7	19	20	21	6	29	11	19	15	5	12	20	7	2	12	25	8	36	17	37	17	48	26	48	28	27	30	43	17	27	30	30	24	54	14	50	22	47	20	51	32	20	18	2	8	13	23	17	8	6	7	9	11	12	16	8	10	3	19	6	10	4	9	8	8	11	4	3	24
102.871621	TGCTCTCATTGTGAACAATAACTATTTTCCCAAGATCTATTCATA	2	34	38	16	53	36	22	41	30	33	11	21	46	23	31	45	22	67	37	17	27	40	46	23	27	34	30	45	37	32	55	22	27	37	37	3	18	30	25	41	12	34	19	37	36	32	74	27	45	63	55	27	12	16	16	56	41	49	29	57	26	37	29	16	39	40	49	9	30	32	8	79	43	80	44	80	49	84	46	60	52	75	26	57	40	67	40	87	30	95	38	67	31	109	53	52	72	13	14	39	42	36	16	19	23	18	34	37	37	21	18	8	26	10	16	20	13	11	13	22	21	5	30
102.871666	TTATCCATGGGATTATGCCCTTGAAATGCTTGAACATCTCACATC	1	0	0	0	0	18	0	0	0	0	0	0	0	0	14	0	0	0	0	8	0	0	0	0	0	0	1	24	0	0	0	0	0	0	0	0	6	0	0	0	0	0	0	0	15	22	0	0	0	0	0	0	0	1	0	0	0	0	12	0	0	15	20	0	0	0	0	0	0	0	0	38	13	46	20	46	22	36	20	28	27	37	13	37	25	32	27	49	12	35	15	41	17	62	19	38	0	0	9	0	0	0	0	0	0	0	0	0	8	8	6	4	0	0	0	0	0	0	0	0	0	0	0
102.871711	TCTATTTTCAGTTGTGAAAGTCCTCCAGGTCTGAGTGCCTGTCAT	1	34	34	42	33	22	10	23	39	12	24	13	14	10	12	25	4	40	13	11	6	31	24	13	14	10	9	20	20	16	41	22	31	20	28	1	6	18	28	58	25	9	12	13	9	21	25	27	31	42	28	8	10	14	13	32	19	31	8	27	12	14	22	13	11	40	20	37	18	18	13	41	11	43	26	55	14	33	27	30	26	31	16	26	28	34	26	44	15	42	7	49	13	48	16	56	59	15	7	14	42	21	15	14	12	8	15	22	8	9	1	5	14	9	7	7	11	5	18	10	9	3	21
102.871756	TCCTGCAGTTTTGCCCTTAATGTTCTCAGATTCAACACGGGTAGC	1	28	36	0	32	19	16	23	19	11	0	26	19	10	11	23	3	45	15	10	4	30	24	8	17	16	12	19	16	58	29	25	25	13	24	0	9	9	25	24	52	6	15	13	8	14	22	38	22	33	31	8	30	11	20	44	21	25	3	23	12	15	22	9	9	39	14	2	13	26	12	29	11	46	27	55	23	40	30	31	23	33	22	16	26	30	22	60	24	30	8	46	11	41	22	41	48	10	5	20	33	23	8	23	18	15	17	26	10	5	4	1	10	4	7	5	4	5	11	11	12	3	11
102.871801	TTGACTCTCTCTTTTCTACACAAAGGCATTTATACCAAAGCACAA	1	0	0	0	0	18	0	0	0	0	0	0	0	0	10	0	0	0	0	14	0	0	0	0	0	0	1	24	1	0	0	0	0	0	0	0	11	0	0	0	0	0	0	0	8	16	0	0	0	0	0	0	0	0	0	0	0	0	7	0	0	16	15	0	0	0	0	0	0	0	0	29	15	37	24	42	23	34	23	34	25	29	20	26	22	28	25	63	22	36	12	39	7	44	21	23	0	0	5	0	0	0	0	0	0	0	0	0	14	7	8	0	0	0	0	0	0	0	0	1	0	0	0
102.871846	GTAGTGGCAGCTGTCCTTCACCCGATGCAACAGTTAATATTTCCC	4	37	91	43	98	75	41	25	23	57	53	64	65	39	58	32	19	41	65	68	33	20	40	52	71	58	32	69	88	33	27	21	26	67	17	20	70	31	30	35	39	64	38	58	56	68	85	21	100	33	27	52	39	31	18	38	84	26	49	109	53	65	62	45	56	25	78	53	72	91	22	119	67	161	90	148	111	147	112	126	82	126	84	148	84	118	81	186	72	142	66	170	59	188	103	59	49	9	29	8	20	29	10	14	23	18	21	24	56	25	28	7	44	24	26	38	32	24	11	11	10	2	32
102.871891	ACCAACTTGATTACATTAAGAAGTGCCTAGGATGTGAACAGCTCA	4	68	97	16	112	79	59	42	44	62	20	59	71	33	72	46	19	81	72	66	39	68	63	54	62	39	41	64	92	71	64	44	56	77	53	18	61	35	59	57	82	64	52	64	50	73	94	51	88	82	67	53	65	33	37	69	80	54	45	137	56	60	64	44	58	70	71	19	73	86	33	104	76	143	91	173	97	157	110	113	80	138	78	122	87	123	94	168	68	155	64	159	62	170	90	99	113	19	30	17	47	53	16	30	26	35	37	53	59	27	27	7	56	19	25	34	44	18	30	21	21	7	35
102.871936	TCCATGAATGTGTCTGTGAGGATGCTTCCAGAGAGGCTTCACTTA	4	59	106	108	109	92	61	47	53	67	144	69	68	48	68	44	26	69	77	83	30	76	61	46	60	50	44	68	81	99	68	43	57	81	51	20	65	42	48	49	83	59	66	74	37	72	84	62	89	85	67	52	65	47	32	74	80	58	35	155	49	59	65	47	68	85	81	144	72	109	34	113	63	135	96	187	81	162	121	128	91	119	85	101	104	126	87	174	70	147	73	172	81	171	88	115	113	25	43	24	55	59	21	27	36	33	38	55	48	29	28	10	46	18	30	41	50	21	33	29	24	8	55
102.871981	GGTTACAACATCTGTCCGGAACCTGGGTGTTCCCACCCCAAGGTC	1	0	24	0	20	19	9	0	0	10	0	16	6	12	11	0	5	0	24	11	2	0	0	10	17	12	11	17	15	0	0	0	1	15	0	3	14	14	0	0	0	13	16	15	9	19	15	0	22	0	0	12	0	5	0	0	15	0	5	25	17	18	20	11	13	2	14	0	18	23	0	31	15	26	23	39	28	51	26	40	21	31	18	26	21	35	15	57	10	40	19	33	23	43	16	37	0	0	12	0	0	0	0	0	0	0	0	0	11	12	8	2	3	7	15	3	13	9	0	0	0	0	13
102.872026	TGTGGTGACAGACATTAAAACAGCGGGAGTAGGGACAAAGTCATC	4	58	102	6	98	64	43	46	66	48	1	76	47	47	45	42	20	74	70	58	31	63	42	59	58	63	51	80	63	19	53	46	53	45	37	17	64	47	44	77	14	61	57	53	42	73	72	59	105	76	41	53	17	47	30	74	71	60	37	126	44	56	62	41	60	86	77	10	46	84	13	117	51	163	89	161	71	142	94	122	89	109	90	102	78	96	77	173	79	163	61	144	70	177	81	91	66	26	27	28	41	51	24	22	26	33	28	35	44	47	25	8	32	31	30	51	47	27	29	24	27	9	48
102.872071	AGAAAGGTACTCTCTTTTCTCTATACCCTGGTCAGAGCCACAGAC	1	1	26	49	23	18	12	0	0	9	58	14	12	14	11	0	1	0	17	17	5	0	0	14	10	7	10	18	15	59	0	0	0	16	0	3	10	27	0	0	54	8	19	10	5	14	13	0	34	0	0	15	27	14	0	0	18	0	10	27	14	18	10	13	10	1	16	46	16	14	31	35	5	36	19	37	18	25	21	32	24	41	18	29	20	22	22	44	14	37	8	37	12	40	18	31	0	0	5	0	0	0	0	0	0	0	0	0	4	6	8	2	8	9	10	17	9	9	0	0	0	0	7
102.872116	CAAGTTCAGTGCCAGTCCCAGTGCTCGGCATGATGGAATATATTC	2	11	42	2	62	35	26	12	19	28	0	32	31	28	20	10	13	20	32	38	11	25	18	18	26	27	22	42	33	20	13	14	6	29	4	8	21	38	14	11	17	28	22	19	13	33	47	14	45	10	15	44	14	17	11	14	41	7	22	68	20	33	38	24	33	23	45	2	31	48	10	64	20	60	43	89	44	75	48	51	48	38	27	55	36	63	37	90	29	76	30	89	35	72	43	45	21	8	13	10	13	10	6	9	4	4	11	14	16	12	20	7	16	18	16	22	13	17	15	9	6	1	23
102.872161	CTTCAAACTCTCACCCCAAATAAACTGTTACACCCTCAAGTCATT	4	47	73	116	109	70	61	34	63	49	135	71	63	43	51	30	28	74	79	54	41	70	73	44	57	44	48	63	75	55	81	37	34	59	21	11	49	64	47	63	56	59	38	53	41	66	71	58	101	53	69	68	51	45	37	73	77	35	53	120	63	69	75	48	79	84	78	132	65	90	37	108	54	134	83	142	92	155	97	117	84	116	55	129	89	119	97	170	84	132	52	190	86	159	90	106	92	26	35	46	50	46	20	33	14	32	36	33	40	30	23	11	47	26	32	34	41	31	32	24	16	2	45
102.872206	TTTTGTCAGTTATTTGAAAAAAAATTACCAATAAAGTATACAGCA	3	28	49	11	82	42	46	15	31	31	15	57	63	29	29	20	16	38	54	40	38	38	30	32	30	31	26	58	36	17	29	12	19	47	19	12	37	28	22	22	12	43	40	40	34	44	56	28	70	24	40	44	21	37	16	29	65	14	36	85	50	50	44	37	37	46	56	11	39	47	10	74	47	93	49	108	73	108	67	99	61	84	50	85	67	82	62	120	53	102	38	126	54	110	63	53	35	7	28	16	22	29	9	16	12	9	12	25	35	14	22	9	27	21	23	24	19	20	18	9	13	3	44
102.872251	GGAAAACTCCCTTTTTCCCATAAGAATGCAAGCTATCCCTGTTTA	1	9	23	1	21	15	17	7	14	8	0	16	10	16	8	5	5	13	16	17	15	8	16	14	19	12	8	21	10	0	19	6	8	16	9	4	7	15	10	6	1	14	19	20	11	19	13	9	26	6	11	9	0	10	11	18	23	16	8	25	13	14	18	7	9	15	12	2	20	9	1	24	27	28	19	48	15	38	12	32	17	27	15	24	17	27	15	32	9	24	10	44	21	48	26	20	15	4	6	11	7	6	3	3	4	6	7	7	21	6	7	4	11	6	8	6	14	6	1	6	4	0	15
102.872296	AGACTGTGCACTGAGAGACAGTGACTACCCAGCTCCCTTGCATGA	1	10	14	9	15	17	17	13	18	5	18	25	12	13	11	6	6	16	15	14	9	11	17	10	24	13	12	22	18	29	19	7	6	9	7	6	11	9	11	13	27	11	20	23	12	16	12	11	25	5	15	11	13	7	12	22	26	8	9	24	10	12	14	8	8	17	11	15	21	15	11	32	21	31	22	45	16	38	14	40	20	39	11	33	20	38	20	43	13	34	11	48	17	49	25	26	22	8	11	8	15	5	6	6	4	6	8	8	16	6	5	5	7	3	3	11	14	5	1	5	7	2	13
102.872341	GCCCTGGGTTGCCTGGAACTTTTCTCCTCAGAATGTCTGAAGTCT	1	9	19	0	14	13	16	14	16	6	0	31	14	13	10	11	5	20	15	14	6	19	11	16	17	13	7	14	21	0	16	13	5	17	9	6	16	3	10	21	1	12	10	24	12	17	13	13	31	4	15	11	0	7	10	24	25	10	11	34	15	13	21	9	3	26	11	1	21	21	1	35	26	36	10	48	19	27	22	39	18	28	11	34	21	39	17	38	13	37	13	47	8	49	17	25	26	8	9	9	12	12	8	10	4	6	5	9	19	3	8	5	3	4	3	15	7	5	2	6	8	2	8
102.872386	AGCTCCAGCTCACACCCACACTGAGGGGGGGACTAGCTGGGTGTC	1	12	26	1	12	16	15	5	13	12	0	22	10	16	15	11	3	19	22	16	4	21	6	16	17	12	9	17	21	0	19	20	7	20	9	5	16	2	10	23	0	12	5	23	11	21	10	20	24	9	16	10	0	10	8	18	17	8	11	31	27	9	19	10	11	19	13	3	17	24	1	40	23	34	20	36	23	33	22	34	12	18	16	26	16	45	15	42	6	37	15	48	14	49	14	24	34	6	9	6	11	13	6	11	3	9	5	8	19	5	7	7	9	4	4	19	7	6	4	8	5	1	10
102.872431	CAGGGAAGACACACAGAGAGGCCAGTGAACTTAGGTCTTGAGTTA	1	10	24	1	11	19	10	3	10	15	0	16	8	17	17	4	3	20	24	17	4	23	10	9	20	16	13	15	22	0	19	16	12	9	7	5	18	4	11	15	0	14	9	18	12	24	10	18	21	10	18	12	0	12	8	15	24	11	13	33	25	6	25	7	15	23	12	4	21	16	1	36	20	44	16	28	23	44	22	38	18	21	27	22	16	24	18	49	12	34	13	51	20	50	20	21	16	7	9	4	7	9	2	8	5	11	8	11	17	9	8	5	14	2	4	20	10	5	3	9	4	2	21
102.872476	AGAGACTTGAGCCAGGATTCATAGTGGGGCAGGAGCTGGGTGGGT	1	0	20	0	14	25	8	0	0	10	0	13	8	21	18	0	11	0	11	10	6	0	0	9	24	15	15	15	19	36	1	0	0	16	0	6	19	7	0	0	18	13	9	19	15	24	18	0	19	0	0	15	16	11	0	0	27	0	13	28	15	8	22	9	17	0	13	2	17	18	8	32	12	36	13	26	16	42	27	37	20	25	22	12	21	26	17	45	20	32	4	40	17	50	21	16	0	0	5	0	0	0	0	0	0	0	0	0	11	4	5	1	14	2	6	14	11	4	0	0	0	0	25
102.872521	GGATTCTGTCACTAGACTTTGGTTTTCTTCTAGTTAGAGGCCAGC	1	0	20	1	21	19	10	0	0	11	0	14	13	12	10	0	3	0	14	6	9	0	0	11	21	11	13	14	18	0	0	0	0	17	0	4	12	5	0	0	0	12	9	12	14	23	19	0	18	0	0	9	0	9	0	0	27	0	10	28	11	13	26	8	10	0	14	1	15	23	1	34	21	32	8	42	11	37	25	29	16	32	21	14	26	29	20	44	21	35	21	39	17	39	23	20	0	0	5	0	0	0	0	0	0	0	0	0	18	4	0	0	6	1	6	7	13	4	0	0	0	0	22
102.872566	ATTCTCTCACCTTCACAGGTGGTTGTGTACCTTCCTCCCAGTCCA	1	25	27	11	26	20	16	10	12	16	27	16	15	9	10	7	4	29	17	8	14	14	23	13	19	13	13	21	19	28	21	20	10	11	13	5	10	5	7	11	21	9	9	13	11	14	16	19	15	11	16	7	19	11	9	26	24	12	8	28	16	17	17	11	18	21	13	16	17	33	12	29	30	38	20	57	12	21	24	30	16	35	23	23	23	33	15	50	16	38	25	28	22	40	33	18	35	5	5	7	18	9	5	12	3	8	5	15	25	8	4	0	9	3	5	12	8	6	8	10	7	0	18
102.872611	TAGAGGTCAATTGTTCTGGGACCTAACACCAAACTGTGTACCAGT	1	21	24	14	0	29	20	5	12	15	21	18	0	12	9	12	0	31	30	13	18	9	14	9	16	22	14	15	18	31	13	22	11	8	13	6	11	4	6	13	25	0	10	19	12	14	0	21	20	10	15	0	22	14	12	18	25	11	8	24	15	22	10	6	0	33	1	23	24	31	7	38	16	41	20	52	8	26	21	37	17	26	21	28	19	40	18	31	18	30	19	36	22	43	23	26	31	11	5	7	12	11	7	9	5	13	5	11	16	11	6	2	13	6	4	10	11	7	5	3	6	0	16
102.872656	GCCGAGCTACATGTAAACCTCATCCACAGAGCTCTGATTGGAGGA	3	42	58	53	49	57	44	23	29	31	64	59	36	31	26	31	14	68	66	50	32	48	59	27	43	52	30	37	44	15	52	40	34	40	41	17	37	29	34	36	13	38	27	42	33	45	50	43	61	38	42	39	18	38	33	45	64	34	39	84	43	48	46	16	37	63	39	64	53	72	13	67	42	116	69	133	59	104	61	91	71	76	56	74	61	69	50	122	52	107	44	128	69	109	69	67	72	20	22	22	41	31	28	23	16	28	18	36	40	42	24	7	28	16	25	31	26	17	21	30	13	2	42
102.872701	ACATCTGAAATACACCCTCATTCGTGCAGGAGCATAGAATATGAT	1	17	12	14	28	28	16	14	11	9	12	14	13	14	4	8	6	33	16	13	17	10	11	9	24	13	12	20	16	17	17	15	12	11	9	4	11	0	7	18	22	12	11	15	11	12	22	17	13	13	15	15	17	7	12	11	18	12	12	19	7	27	24	10	13	22	19	18	16	29	9	31	21	38	19	33	23	29	19	40	26	21	12	28	36	25	17	34	12	40	9	33	11	30	18	23	22	6	8	10	14	4	9	5	3	11	6	16	19	11	8	1	8	3	10	19	10	5	5	6	3	0	17
102.872746	GTGCCACACACCTCCAGTACTCATAAGGTGCCATTCCTAATAATA	1	13	14	17	23	26	12	15	11	6	23	16	13	10	4	14	1	33	20	17	19	14	15	10	21	9	10	19	15	0	13	15	7	6	13	3	11	3	8	17	0	11	13	12	7	21	16	16	17	13	15	16	0	12	7	12	18	11	6	23	5	19	21	17	6	17	18	13	16	36	0	32	24	34	24	38	17	30	24	38	19	27	19	36	37	30	14	52	25	40	14	36	13	37	24	22	26	7	7	13	19	8	6	8	3	8	6	13	21	11	5	1	2	8	11	13	14	4	6	7	3	1	12
102.872791	TGTACAAAGGTTAATCTAGGTGTCAGCAAAGTAATGAAGTAGCAT	1	12	25	49	26	23	6	12	8	5	48	20	9	8	4	18	3	25	20	22	7	17	19	9	21	12	11	20	17	11	24	15	13	7	17	3	11	6	10	20	19	12	7	11	7	20	16	15	21	15	10	13	13	8	10	15	19	13	11	23	6	17	18	12	9	20	19	46	20	28	14	33	23	38	25	39	22	34	24	37	19	31	21	34	17	25	14	44	26	38	13	39	25	44	20	27	29	7	7	12	23	10	4	6	7	9	2	13	21	8	4	1	2	7	5	13	10	3	7	7	2	1	16
102.872836	AAATCATATTCTATTTTGAGTTTAAAAATGATTTGGAGTTAAAGT	1	14	25	63	18	20	4	10	4	8	67	17	11	9	3	13	5	17	13	23	7	16	9	11	19	16	4	18	11	30	25	13	12	11	18	2	9	3	11	23	41	10	3	11	12	22	12	16	14	14	6	12	30	7	11	15	16	11	13	34	11	17	12	6	12	23	9	59	24	27	18	25	10	42	18	40	20	30	26	42	16	25	24	29	12	26	18	38	24	38	13	44	21	45	20	32	29	9	10	9	19	10	12	9	7	7	5	14	8	8	7	0	5	4	6	13	5	3	6	9	2	0	17
102.872881	GGTTGCTAAATAAAGGAAAAATGAGGAAAAGTATCATGGGCAGAA	1	14	18	9	16	14	8	15	6	9	11	21	8	8	8	11	3	17	14	22	5	18	5	11	20	17	8	14	5	22	16	9	11	6	17	1	7	7	10	13	19	14	6	9	12	17	13	10	12	12	7	11	8	7	7	11	9	4	11	37	6	12	8	5	8	23	10	17	18	19	8	31	15	34	10	27	21	27	19	42	15	31	16	30	7	23	20	28	16	25	13	36	14	38	20	23	23	10	8	6	13	6	15	8	6	5	4	13	12	6	4	2	8	5	5	14	4	5	2	7	3	0	17
102.872926	CTTTCCTACAAAAATATGAAAAGGAACTCTCAAGAAACAATAGGA	2	21	26	42	22	27	20	25	19	13	50	45	18	11	22	15	9	26	29	28	13	26	10	16	19	19	15	18	20	18	28	26	17	22	26	10	27	13	19	12	15	17	16	29	17	25	25	14	34	22	14	20	9	22	9	21	26	8	18	53	11	18	25	16	7	34	19	50	27	24	12	56	28	48	27	48	36	53	22	51	32	36	26	36	19	34	30	51	30	47	13	56	22	74	31	38	41	12	3	5	13	12	18	14	8	6	9	16	23	14	14	4	24	11	11	13	19	11	10	5	6	0	19
102.872971	GAGAGAGGGGGGAGAAAGAGAGAGAGAGAGAGAGAGAGAGAGAGA	2	11	28	20	30	25	21	20	31	17	36	32	15	11	8	22	4	41	41	19	16	36	26	26	16	22	18	28	26	39	26	18	28	15	21	6	24	13	25	26	55	15	18	18	13	39	31	9	39	32	24	20	23	14	11	34	29	22	23	56	25	33	30	25	8	15	8	22	14	5	16	35	23	30	29	35	40	42	22	31	37	16	36	27	21	24	28	34	36	33	19	34	31	41	26	20	29	11	10	14	34	24	16	17	11	16	17	7	17	24	14	5	13	20	17	18	29	12	13	12	12	0	20
102.873016	GAGAGAGAGAGAGAGAGAGAGAGAGAGAGATGTATATATGTATAG	1	1	6	0	7	5	4	0	1	0	1	11	4	2	2	2	1	2	6	9	4	2	3	8	5	1	5	4	4	0	5	1	1	2	6	1	2	1	3	1	1	6	1	5	0	10	6	0	6	3	0	3	2	4	0	2	8	0	6	7	4	3	4	5	8	0	12	0	3	6	0	5	4	16	10	18	5	13	6	14	9	4	9	15	6	12	10	20	10	11	3	17	2	13	9	13	2	1	3	3	1	4	0	2	1	2	0	0	4	3	4	0	1	4	1	1	7	3	1	0	1	1	1
102.873061	AGGGGGAGGGGGATGGAGAGGGAGACAGGAGGGAGAGAGAGAGAA	1	7	5	7	3	7	3	7	14	3	12	10	0	6	4	10	0	6	11	9	5	10	12	10	5	4	7	11	5	1	15	5	7	14	8	1	6	4	7	5	0	0	3	4	2	10	0	4	9	10	5	1	1	11	1	7	5	5	9	18	5	8	7	12	0	15	0	9	3	6	0	12	12	13	15	27	18	24	10	26	16	18	10	20	8	19	17	14	11	20	9	23	8	23	18	15	15	4	1	4	9	10	5	6	2	1	6	5	11	8	2	2	2	7	4	1	7	6	2	1	2	1	12
102.873106	GATCCCAAGGCATTAAGGAGGTATAAACTGCTTTACTAGAGAACT	1	7	12	0	14	24	4	10	15	9	1	13	15	15	7	14	5	14	21	14	5	17	11	17	16	13	9	13	8	25	23	4	10	17	7	4	12	13	16	12	17	9	11	11	8	12	16	9	18	10	6	13	22	12	2	16	10	9	9	28	7	19	17	13	5	17	9	1	10	7	6	27	16	27	21	45	17	38	19	31	24	25	13	28	21	21	16	23	14	38	13	35	20	32	26	22	20	6	1	9	10	10	8	12	5	5	7	10	14	7	7	2	10	7	10	7	12	8	5	4	5	0	19
102.873151	CAAGTCAATTACTAGCACTTACATGCATCTAGCCAATGTCTCAAA	2	24	28	57	34	34	26	18	22	19	58	37	27	25	28	27	9	35	48	35	13	34	20	27	28	21	33	32	21	20	52	23	18	23	25	15	22	28	29	48	23	31	30	31	18	31	37	19	34	28	31	25	16	15	9	48	35	20	24	50	18	33	38	29	16	31	25	61	29	22	9	61	35	68	49	72	31	74	35	56	44	53	36	53	42	55	46	61	33	100	29	79	39	72	48	66	45	12	12	14	30	32	14	21	18	16	12	29	29	11	15	2	22	10	17	21	24	21	13	17	16	4	28
102.873196	CTCAAGTTCTTTTAGATCTGATAGCTTCGACTGCCTCTTGTGGAC	1	7	20	2	19	25	12	13	9	11	1	28	17	12	19	16	8	17	18	20	10	14	12	15	10	9	11	12	12	11	22	19	8	10	18	3	15	13	13	24	15	13	6	12	9	14	13	8	24	18	10	8	22	8	1	26	18	13	9	22	9	19	10	13	9	14	11	2	18	20	6	29	21	28	19	39	16	36	9	19	19	23	20	27	16	25	19	29	23	50	15	51	13	48	20	20	19	6	11	6	25	26	7	15	6	14	9	16	19	4	5	2	11	4	4	12	15	17	4	4	8	0	13
102.873241	ATACATGAAAGAAAAACATGAATACACATGCAATAAAACAGGCCA	2	32	40	109	37	47	31	24	21	25	96	31	26	20	30	25	8	44	45	39	15	26	33	19	16	20	35	44	16	44	34	26	21	33	12	4	30	15	18	56	38	26	21	29	25	24	42	15	45	12	31	20	41	16	9	40	35	22	29	60	25	34	33	29	20	44	35	103	44	44	16	78	33	62	29	97	41	78	32	53	38	49	37	61	27	48	40	89	39	94	34	85	47	91	37	51	46	21	14	12	35	22	11	26	8	17	20	21	26	12	11	9	20	11	10	20	24	22	13	12	17	1	31
102.873286	TAGTATTTCAAATCTCCATGAAACAATCAATTGGAGCACCACTAA	1	11	16	0	27	24	17	8	7	9	1	17	13	9	20	13	4	22	18	15	4	18	18	22	8	14	15	18	11	1	17	10	8	10	14	6	8	3	16	22	0	8	13	10	10	11	18	7	19	10	10	8	0	10	5	25	13	12	13	29	9	28	22	19	15	22	13	1	25	17	0	31	19	23	25	33	21	38	19	42	37	28	19	22	11	25	16	46	19	47	19	39	20	43	17	28	24	8	10	11	15	14	5	12	7	6	13	11	16	5	5	5	7	6	5	12	16	5	4	7	6	0	17
102.873331	AACAAATTGTTGATATTAACAAAAAACTATGCGAATAGAGAGTAG	1	8	16	19	23	20	11	14	4	3	13	16	17	15	22	13	5	20	18	11	5	19	22	19	11	12	11	12	9	28	17	13	12	14	13	5	11	7	20	15	20	12	13	8	13	12	18	7	17	15	16	6	11	11	6	20	11	11	12	31	9	27	29	20	16	35	14	13	19	12	12	30	12	18	21	34	14	42	21	42	37	18	14	34	12	25	20	41	14	41	11	37	17	35	26	27	26	6	10	13	14	8	3	8	5	5	15	15	11	7	4	1	7	5	3	12	22	3	3	8	2	0	11
102.873376	TGCTTAAAATAATTGTTAATATTAACAAAAGACTATGGGAATAGA	1	7	12	20	16	14	21	13	9	8	16	21	23	17	12	6	5	21	17	19	7	17	17	14	14	18	9	10	20	0	16	18	10	20	25	2	16	8	15	13	0	13	12	16	13	14	14	7	14	14	16	12	0	15	3	23	17	9	18	27	12	24	15	22	9	37	14	17	23	15	0	31	15	19	18	32	14	43	20	24	19	20	18	32	13	27	24	33	15	46	13	38	13	37	32	24	28	5	8	15	20	27	7	10	4	4	18	12	12	13	5	3	15	2	4	13	16	9	6	6	7	0	9
102.873421	GAGTGGTGCTATATATAGTTTTATATTATGTAAGTGTGGTGTGTG	2	23	34	0	32	36	39	28	18	29	0	19	38	27	27	22	8	38	28	26	19	30	36	19	29	31	21	36	36	0	26	26	26	27	32	7	34	25	21	37	0	24	18	27	29	32	42	19	55	27	22	26	0	18	15	29	34	7	30	49	21	42	26	29	21	50	23	3	39	36	3	55	42	54	45	60	24	85	43	44	37	40	37	57	36	47	38	73	39	79	27	62	35	65	42	51	48	6	11	31	41	35	18	20	8	18	23	15	34	28	15	5	22	9	12	20	26	22	14	15	14	1	34
102.873466	TGTGTGTGTGTGTGTGTGTGTGTGTGTGGTGTGTATGTGTGTAAC	1	0	6	0	21	18	19	0	0	11	0	18	18	10	13	0	7	0	11	14	12	0	0	7	18	19	6	12	16	0	0	0	0	13	0	3	15	5	0	0	0	14	11	3	13	12	21	0	24	0	1	12	1	7	0	0	20	0	11	32	14	20	16	8	12	0	7	0	9	22	1	23	14	31	16	28	19	40	12	25	10	19	13	29	18	21	15	39	23	33	17	36	16	33	22	22	0	0	9	0	0	0	0	0	0	0	0	0	12	12	6	2	8	5	7	15	15	8	0	0	0	0	19
102.873511	ATATTGTGCTTTTATATGTGTGTATTATCAACCCTACAAGATCTA	3	57	120	49	71	45	69	56	61	71	50	73	36	57	30	59	16	107	103	39	33	76	56	59	55	71	49	52	62	77	87	55	48	53	64	15	38	37	62	92	80	30	47	74	42	65	58	60	108	78	38	32	48	71	28	54	80	62	39	122	54	72	59	80	43	94	36	56	43	125	25	88	41	109	51	111	75	124	66	86	68	89	62	71	63	68	62	114	72	89	52	117	50	126	65	81	117	19	19	32	55	50	26	24	23	31	34	51	32	24	26	7	29	35	25	52	42	30	29	27	24	3	49
102.873556	TAATCACCCTTGATATAAGCCTGTGAGGGAGTTTCTTGAGTAGCA	1	8	16	0	25	23	11	15	8	9	1	9	16	10	12	11	7	18	15	6	12	21	8	13	11	26	9	25	8	31	21	17	14	14	17	4	6	11	9	15	42	14	14	16	7	15	13	7	17	16	15	14	26	12	4	12	17	20	10	22	11	31	12	10	14	26	6	0	13	15	14	30	24	35	22	34	19	36	15	31	30	21	12	22	16	27	25	45	13	31	24	36	11	40	17	27	27	6	2	9	10	15	6	10	4	8	10	13	16	0	6	2	10	9	13	11	15	8	4	3	8	2	8
102.873601	TATTTTTAATAGGAAAGTCCAACTTGAATGTAGACAGCTCCGTCT	1	0	25	0	18	25	17	0	0	15	1	10	17	12	12	0	5	0	20	8	10	0	0	11	13	25	8	24	4	0	0	0	0	18	0	5	11	21	0	0	0	16	13	11	10	18	20	0	29	0	0	15	1	13	0	2	23	0	18	20	7	22	17	9	14	0	9	2	17	8	0	25	30	34	24	29	16	46	14	25	38	28	17	21	13	34	25	47	17	38	20	46	14	46	18	28	0	0	2	0	0	0	0	0	0	0	0	0	25	2	4	0	10	9	14	7	16	10	0	0	0	0	14
102.873646	ACAAGCTGCCCAGATAGAAAGAAGGGAAAGGTTTTGGCTTTCAGT	1	0	24	1	10	17	11	0	0	19	0	11	17	17	8	0	11	1	17	10	11	0	0	6	16	27	9	23	14	0	0	0	0	21	0	6	13	18	0	0	0	9	12	6	16	19	24	0	29	0	0	11	0	12	0	1	21	0	22	20	6	21	19	11	13	0	9	2	19	10	1	33	25	29	17	29	20	44	17	17	25	18	20	20	11	21	14	49	24	39	19	47	11	46	19	23	0	0	1	0	0	0	0	0	0	0	0	0	23	6	4	0	11	3	8	9	14	6	0	0	0	0	14
102.873691	TGGCTTGCCTTTGTGTTCCTGGCATGTTTCTAGTGCTAGCACTGC	1	15	26	50	20	24	18	23	12	21	58	9	14	23	7	13	4	16	17	10	14	20	12	4	11	25	11	17	12	26	30	18	8	19	13	3	16	7	11	11	22	9	7	8	15	22	24	11	22	27	11	13	17	13	8	17	28	18	12	32	6	19	16	19	15	19	11	48	21	15	8	43	15	33	18	33	22	53	28	33	24	24	19	23	11	30	19	44	25	40	17	50	9	40	21	14	25	2	6	8	15	18	12	8	1	2	6	24	15	9	5	2	10	4	6	14	15	5	8	8	7	0	12
102.873736	TGTTAGGACCACTTATGTTATCATCATTCACTGACATTAGAACCC	1	14	22	41	22	23	20	15	11	21	69	9	12	20	7	11	3	15	17	11	6	13	21	10	10	18	13	14	9	35	19	16	8	15	15	3	12	11	12	7	24	10	9	21	9	15	21	11	23	19	7	9	12	10	6	11	21	10	10	29	8	15	11	26	18	26	9	37	18	23	4	42	17	40	19	32	23	44	28	33	21	23	19	34	19	27	20	44	17	32	6	51	11	51	19	20	21	4	6	7	11	13	13	6	2	4	4	21	13	7	6	1	7	7	5	11	9	7	9	9	8	0	11
102.873781	AGTTAATTCCACCTTTAGGAGTCCTCCAGGCCTTCAGTATCACGT	2	22	38	26	28	30	32	8	10	24	28	23	30	31	20	6	6	9	41	22	22	16	18	25	34	24	26	42	36	28	14	16	6	31	18	13	26	24	14	7	28	19	20	28	24	28	32	10	44	20	9	18	8	9	6	16	35	8	29	46	25	33	48	34	33	33	22	33	26	42	8	80	38	103	32	85	33	80	41	53	48	65	43	65	38	60	37	85	31	82	28	80	39	100	41	21	19	3	17	7	8	12	9	7	4	8	2	22	31	19	11	7	22	17	17	17	26	10	9	8	6	2	25
102.873826	ACCAGTGGCTGGGGGCACCATAAGTTGAGGAACTGCATTAAGGGG	2	54	106	18	49	31	58	36	46	65	16	68	46	26	20	33	14	95	106	37	31	43	44	47	50	40	31	46	77	38	55	43	30	45	36	9	19	23	31	66	23	39	29	79	21	31	46	45	76	77	45	27	9	43	23	55	50	28	24	80	50	33	63	57	43	73	46	22	56	111	9	82	29	103	48	88	44	55	40	62	48	65	40	57	54	53	43	97	39	79	32	73	29	81	31	68	95	23	18	22	34	37	17	24	16	30	21	52	20	20	6	9	45	14	16	26	47	19	21	14	15	7	41
102.873871	CCACAGTATTAGGAAAGTTGGTGAACCACTGGTCCAGGGCTTTAC	1	14	22	2	22	14	19	13	9	16	1	16	13	13	10	8	7	16	23	13	17	13	11	15	15	14	10	16	13	0	16	15	18	24	18	2	5	9	12	5	1	21	11	14	13	19	19	18	25	12	9	5	1	7	11	18	23	13	17	19	16	16	26	12	12	18	13	0	13	25	0	43	6	59	22	24	14	29	24	22	35	26	13	28	21	29	22	43	29	35	21	52	14	45	15	26	21	4	9	4	8	10	6	2	6	6	4	23	6	11	3	2	10	8	11	11	10	7	5	3	5	1	12
102.873916	AAAGTTTAATTTATGTCTAATACTGAAAGTGAACCTCTATCAACA	3	34	86	72	80	59	45	32	38	47	59	49	37	34	21	48	22	68	68	50	35	47	40	31	32	45	33	57	38	47	61	47	35	46	27	15	39	21	45	36	32	44	32	58	38	41	67	41	73	38	40	33	27	26	22	38	65	25	39	65	46	65	47	57	46	61	33	88	44	53	15	127	58	131	75	116	67	113	67	82	84	94	47	94	66	84	77	142	60	122	49	131	54	136	64	75	93	19	20	18	50	47	16	25	11	21	23	39	50	28	25	5	47	20	39	29	40	13	13	9	13	2	37
102.873961	TGAGCTAAATTCTGTTCAGTAAAACTATTACTTGCCCATGTGACA	3	51	156	72	80	65	50	44	62	69	62	59	39	42	25	40	14	112	122	59	43	74	67	49	51	64	53	56	95	93	94	41	52	66	42	11	45	42	65	90	68	40	46	79	41	37	67	53	134	64	48	45	52	67	35	65	85	43	37	119	57	58	45	73	48	109	36	93	64	127	48	118	54	134	65	117	77	149	77	114	81	91	56	108	74	95	85	136	56	112	52	162	60	145	60	78	125	31	27	30	60	59	15	32	37	29	34	57	48	34	27	4	51	23	34	41	38	19	21	14	23	5	54
102.874006	CAAACATTAACATACCAATTCAAACATGTAATAAAGAAATGTTAT	3	61	137	48	71	53	53	49	62	70	52	53	43	37	23	31	21	106	104	41	36	66	72	48	62	63	42	44	99	87	87	45	57	62	42	15	37	31	59	79	73	42	35	98	44	40	59	48	123	47	55	56	48	59	47	64	72	58	42	108	55	57	43	77	43	97	27	69	62	130	52	114	58	129	54	131	77	135	81	116	72	97	54	99	69	103	75	132	55	131	41	158	45	143	58	84	124	33	21	31	48	55	19	25	34	33	30	47	54	33	24	6	49	22	32	42	46	28	20	14	19	3	66
102.874051	AGATTGGAACTTTTAAAGGTCTGCCAAAATCTCATGACTTGAAAG	1	11	15	0	22	28	13	16	8	14	0	12	14	14	16	10	5	32	14	13	9	7	12	18	21	13	13	5	18	0	18	15	16	21	15	2	12	12	18	14	2	18	9	10	8	18	28	21	29	10	12	11	0	12	6	17	13	22	13	33	14	17	21	16	17	26	12	0	12	35	1	38	12	41	20	43	21	42	32	35	33	22	23	28	16	32	14	40	14	43	13	47	11	48	16	34	22	4	6	11	23	11	3	7	10	11	6	13	10	8	6	3	15	7	12	13	7	8	6	5	4	1	12
102.874096	GCTTGGTCTTCAAGGCAGCTGCCATCAGCGGTGGAACCTTTGGCA	2	10	39	18	40	45	34	11	16	29	16	34	20	22	38	18	11	25	39	43	18	11	17	32	32	35	26	27	38	41	25	16	15	40	19	9	34	21	16	10	60	33	18	30	19	33	43	17	50	9	16	32	28	19	7	17	44	20	26	50	21	36	48	23	31	20	32	7	24	51	12	78	28	83	34	82	46	72	42	68	73	56	53	48	43	51	36	68	41	76	42	106	38	106	43	34	30	6	18	8	19	13	8	8	8	15	10	10	21	14	22	8	26	12	26	15	22	16	2	3	6	2	28
102.874141	GGTGAATGACTTGGGACGTTCTCTGACATTGTGCATGAATTATTG	1	23	17	0	27	15	18	29	27	12	0	26	12	18	12	25	5	43	21	16	11	25	16	18	12	16	15	4	11	0	39	24	22	18	31	1	17	9	24	18	0	14	9	13	9	20	21	22	29	32	32	16	1	10	10	34	23	32	10	26	7	16	21	11	14	39	17	0	11	26	0	36	11	39	11	44	16	40	17	38	22	31	20	21	23	32	19	37	11	32	20	57	13	49	22	61	48	15	9	15	37	20	10	17	17	22	14	25	10	3	9	1	15	6	9	10	9	3	11	10	13	1	9
102.874186	TAGATTCCTATACAGTTGGCTAATGTTATCAACTGGACAGAATCT	2	20	52	24	54	39	28	23	19	33	16	46	20	32	32	24	15	37	41	31	22	28	28	23	28	32	28	28	35	12	34	26	15	33	26	7	25	31	20	15	24	20	20	23	19	36	30	23	49	45	30	32	26	20	11	33	40	25	36	55	15	36	32	19	29	40	23	44	22	48	5	59	27	71	36	77	34	74	38	79	56	62	46	50	51	61	43	87	42	77	36	88	30	95	30	55	41	9	13	23	35	17	12	15	14	14	12	19	23	10	11	6	25	11	13	20	27	14	11	19	10	4	16
102.874231	AAAATTCCCTGAGAAATGGCTTCTGGGCATGCCTCTGAGGGATTA	3	32	86	93	71	64	46	39	33	49	89	46	42	32	37	27	21	52	69	37	27	38	47	39	41	51	36	43	46	12	55	43	37	51	31	12	53	83	46	41	31	37	28	52	35	41	47	43	81	41	52	56	17	27	28	58	58	37	50	96	35	52	63	37	43	47	30	117	45	58	6	101	54	143	61	152	65	136	74	94	85	88	64	95	59	87	63	126	57	138	46	137	52	137	68	93	72	21	19	36	53	44	19	28	14	26	22	41	47	24	22	9	42	25	25	35	32	18	19	29	13	4	39
102.874276	TCTTGATTGTGTTAATAGAGATGAAATGTTCTGCCAACTGTGGGC	1	10	24	37	23	17	17	14	12	19	18	20	15	11	20	8	8	24	17	14	17	11	9	14	11	17	5	12	12	32	19	15	6	21	12	3	18	18	17	9	52	16	10	19	11	10	18	10	27	25	15	22	32	7	7	17	22	21	19	23	9	14	36	15	16	18	6	23	13	16	12	30	24	48	13	42	16	48	25	30	32	40	24	38	25	32	19	41	13	54	15	48	16	49	27	42	24	8	9	12	18	16	10	5	4	4	9	11	19	8	6	2	18	9	7	13	5	6	10	8	9	3	11
102.874321	AGCACCTTCCCCTGGCTAGCACCCTGGACTATATAAAGAGAGAAA	3	48	128	61	55	66	62	36	63	70	37	62	40	43	27	40	22	70	101	54	42	46	44	49	53	65	39	52	82	40	44	47	50	67	30	21	57	57	68	59	31	41	55	92	33	52	69	52	91	65	51	50	42	73	28	53	104	26	34	88	47	43	81	59	40	66	31	46	42	115	21	91	52	89	52	126	68	121	48	84	70	86	68	102	65	108	56	132	51	133	44	134	63	151	56	75	99	17	29	21	53	37	22	19	14	15	17	39	42	19	20	3	47	23	28	52	33	25	24	24	20	4	54
102.874366	AGTAAATAAGCAAGAGCCACCTGTCTATGCTCCCTAATAATGGAT	3	44	126	1	52	58	69	27	56	78	2	72	34	46	33	45	17	86	106	54	29	65	56	37	58	59	48	56	79	29	37	42	45	62	36	18	47	78	70	53	37	38	49	97	35	51	70	47	89	62	41	52	30	88	27	60	85	25	49	104	53	46	59	65	39	69	31	3	46	120	14	99	62	103	61	113	67	119	53	99	59	92	61	107	52	108	59	127	50	126	43	139	56	155	69	83	100	20	27	23	49	35	22	28	18	19	23	40	49	17	20	6	42	31	39	50	48	26	18	25	23	2	56
102.874411	GTGGTGTGGTCAACTGTCCCAGGCTCCTGCTACTGCTTTGACTTC	1	15	29	1	25	27	14	10	12	22	1	20	14	14	11	12	6	32	22	21	13	23	13	11	14	18	20	13	21	1	20	13	15	11	13	4	19	8	13	14	2	9	16	14	8	26	12	10	35	33	18	16	4	14	8	24	24	15	16	25	15	15	19	20	14	11	8	0	13	22	0	39	21	46	26	51	26	41	17	36	18	38	16	31	21	41	27	37	17	42	23	46	14	46	33	38	23	9	12	10	18	14	5	5	10	5	6	12	17	7	6	0	13	9	2	11	8	7	11	11	9	5	12
102.874456	TGTATCCTTGAGCTTGGACGTGAAATAAATCCTTTCTCCCCTGAG	4	81	168	35	90	88	66	46	89	85	48	101	59	66	48	51	14	146	141	63	56	71	76	50	73	72	63	69	84	65	89	58	58	61	75	25	60	113	70	98	46	49	67	101	53	79	62	74	130	106	83	55	46	59	46	92	117	65	55	164	66	62	70	87	55	114	52	32	63	169	33	133	77	171	104	155	74	160	86	137	85	119	87	119	75	130	75	162	67	167	67	196	84	179	105	99	128	36	36	36	68	46	29	38	29	44	37	52	67	28	27	9	67	17	31	59	57	18	38	40	32	12	58
102.874501	TTTCTTTGATCAGGATATTGCAGCACAGCAACAGGAAAAAGAAAC	2	22	44	101	47	53	28	9	9	31	107	38	20	24	33	15	9	23	30	28	9	11	11	24	31	26	25	26	29	83	20	17	7	28	9	7	31	29	13	9	70	14	20	31	33	32	27	12	45	29	15	30	56	19	5	19	39	17	22	66	24	28	36	20	26	13	34	93	22	56	37	81	48	84	41	85	43	86	48	67	56	70	42	49	43	65	43	82	30	86	26	89	41	94	43	60	20	13	14	3	14	9	3	5	2	7	5	7	42	15	11	3	33	6	14	16	22	10	10	7	6	3	17
102.874546	CAAGGCAATACTTCGATGGTCTATAGGAACGTAGTAGAAAGGGTT	1	17	29	10	14	13	16	11	9	8	15	12	6	14	14	19	6	37	17	15	7	20	8	9	10	16	15	16	13	0	10	19	6	8	14	1	14	9	12	7	1	4	12	21	16	20	12	12	26	15	15	15	1	9	8	19	19	13	21	27	6	16	22	14	9	12	24	10	7	17	1	30	26	39	12	45	20	49	25	38	21	30	19	28	20	38	27	47	9	40	13	45	15	40	13	40	24	8	3	7	8	8	1	4	3	4	5	10	20	6	6	2	13	2	7	1	8	10	8	7	6	2	16
102.874591	AAGGACGACTTGAGGGAAGTAGGCTATGAAAGGATGTCCTCAGCA	4	63	161	71	84	73	92	56	84	94	71	64	46	65	39	90	17	150	127	65	49	92	75	56	78	89	74	79	110	81	91	37	53	59	48	18	39	47	64	86	81	39	47	126	49	77	90	82	101	87	73	48	60	80	39	94	106	60	47	152	56	60	59	97	50	95	65	66	61	135	31	147	68	131	85	180	81	164	91	145	100	110	78	132	89	130	77	192	70	159	58	172	64	184	90	112	156	33	29	49	72	43	20	48	28	47	41	53	57	37	33	11	55	39	39	53	67	34	30	34	30	8	75
102.874636	GGTGCCTTGACTTTGCACCCTCTCCCTTCCTACCTACCATAATGA	4	52	143	74	90	67	95	69	74	81	74	57	45	69	44	71	17	142	123	58	48	97	85	42	64	76	69	88	96	78	89	50	59	67	62	21	45	43	66	70	65	32	48	125	53	68	100	87	109	86	73	38	52	75	43	94	107	65	50	153	52	67	68	93	42	107	51	72	70	152	22	135	82	147	83	189	87	154	89	135	86	112	81	130	81	117	102	184	77	167	66	163	68	169	99	113	167	40	29	44	65	66	24	53	30	35	34	59	68	41	26	10	45	44	38	60	69	26	31	47	22	6	59
102.874681	ACCAGTTTGCTTCACTATGGGCTCCTCACCATGATACTCAAATTA	2	11	43	25	38	30	29	13	11	22	14	23	21	24	20	19	9	25	25	32	29	22	16	18	16	34	20	38	26	2	20	16	12	29	8	5	24	25	8	7	2	17	19	41	19	33	44	17	46	20	16	21	0	11	5	10	39	11	27	47	25	34	36	27	17	17	17	23	26	30	1	64	48	84	35	88	48	92	41	66	41	56	36	58	36	70	53	92	42	94	27	84	31	77	53	26	22	8	9	5	14	13	3	11	5	4	5	15	39	14	14	3	18	13	11	30	31	12	6	14	5	0	24
102.874726	GAAAACCTGTTTTTAAATTACTTGTAGCTTAGTACCAGGAGCACA	4	54	130	107	80	69	67	60	62	100	68	69	40	74	49	67	17	102	106	54	43	78	54	49	72	73	44	62	90	88	87	71	63	54	58	13	54	79	74	69	79	43	66	102	49	75	77	79	121	93	76	34	59	76	47	86	88	55	48	100	55	63	64	81	40	96	48	81	79	124	38	113	66	160	77	159	87	179	90	145	95	101	75	98	77	135	73	173	90	158	60	169	61	151	76	118	132	20	24	22	44	59	19	37	28	38	37	56	55	32	24	8	57	36	41	39	58	37	27	36	27	10	56
102.874771	CAGCAGACCTCAGAGCAGAGGCCCCTGGGCATGTCTACGAACACT	1	7	10	37	14	25	18	16	12	13	33	24	13	17	10	21	6	17	15	13	9	23	12	16	18	22	14	15	20	31	17	12	8	11	4	5	7	10	11	6	43	13	18	23	16	23	15	14	17	23	13	14	39	8	6	18	19	12	14	28	14	16	16	8	15	18	11	27	12	21	11	36	16	32	9	53	22	46	21	28	21	32	13	28	12	26	18	41	17	39	22	36	15	39	22	27	15	4	7	8	11	16	7	7	7	5	4	7	11	16	11	0	12	5	6	12	11	7	3	6	2	0	16
102.874816	GTTTGTTTGCCTTACTTAAATGTAAGAAGCTCCAGCTACCATAGC	2	57	11	15	47	48	43	77	58	10	20	41	25	31	26	52	10	130	11	27	30	107	71	36	50	56	40	23	20	47	85	43	62	30	46	11	10	38	54	94	24	29	27	24	22	43	35	66	67	117	57	23	34	7	37	94	44	64	21	78	38	39	40	11	14	101	31	18	38	22	19	71	22	75	41	95	47	75	42	65	49	68	35	50	38	46	49	85	37	75	31	68	37	74	38	72	135	40	12	52	67	65	29	25	30	48	35	47	17	34	10	3	23	18	22	24	29	21	27	45	25	6	49
102.874861	CTTCCTCGGCCATCAAGATCTCAAACAAGTGTAGCGAGGCTGAGA	3	12	57	84	45	80	39	10	7	38	113	53	35	33	39	12	13	17	39	48	31	17	9	42	39	48	35	58	42	17	12	11	15	35	14	4	28	29	11	18	15	36	30	45	32	56	54	14	61	20	19	47	10	17	11	19	81	17	27	81	24	55	52	34	37	23	43	101	41	45	9	98	63	128	66	99	45	110	66	118	70	106	72	83	64	72	68	147	55	120	54	98	45	143	74	44	26	9	18	13	7	10	5	4	6	15	8	7	53	36	25	8	20	35	14	33	39	24	7	7	12	1	31
102.874906	AAAAGGAATATCCAGTCTCCTCGATCCTTTTTAGCTATACTCTTT	2	33	29	37	24	52	27	29	22	19	37	40	23	21	33	29	8	43	38	37	21	46	22	26	33	33	26	42	27	16	22	31	37	27	22	5	28	22	39	30	30	30	26	37	26	44	37	38	37	56	27	26	19	15	19	42	52	31	25	66	17	34	43	13	18	57	35	20	34	33	8	60	29	86	45	78	36	76	48	66	40	57	36	57	32	60	45	86	30	85	28	79	44	86	40	53	61	21	10	11	28	20	6	11	16	20	13	16	19	20	12	8	20	23	13	21	13	20	14	13	15	1	18
102.874951	GCACTACAGTCAGTGGCACAGGAAGAAGTGTCCAGACGACAATCC	3	29	48	4	61	66	47	29	25	40	2	54	34	32	46	28	16	58	64	38	35	52	22	47	43	44	32	58	48	0	44	31	27	38	23	19	41	31	28	19	1	38	26	41	37	58	61	41	60	34	25	38	0	26	20	37	92	32	46	83	28	50	83	31	29	47	44	2	57	58	1	97	35	130	64	139	51	133	83	88	62	86	76	88	66	83	68	110	47	114	61	109	50	126	67	91	45	15	24	13	22	22	11	13	22	25	14	21	30	32	40	6	32	26	38	27	33	32	11	11	14	3	29
102.874996	ATAAACAACACAGAAAACTAGAAGACAGAAGACTAGAAGAAGACA	4	58	171	31	84	81	87	72	71	83	13	76	49	50	55	61	18	125	137	61	30	106	68	70	84	76	57	69	96	67	121	52	53	81	68	23	44	58	83	70	92	53	54	99	47	75	92	75	126	103	63	45	60	66	54	81	113	56	67	156	46	70	96	83	37	110	69	26	112	132	37	121	63	169	89	171	79	165	95	125	99	111	95	127	77	119	96	161	75	163	76	156	64	164	87	127	139	35	34	39	89	69	40	44	38	43	45	59	56	40	36	8	53	38	41	56	66	34	26	41	44	7	70
102.875041	GGGACTAGAGAGATCGTTCAGCATTTAAGAACATTTGTTGCTCAT	1	8	18	1	16	9	11	17	10	9	0	18	5	16	9	18	1	16	25	20	5	25	8	24	16	19	8	21	19	1	27	10	13	9	11	3	18	5	28	14	0	17	13	16	10	22	25	14	31	16	9	9	0	8	16	21	21	12	18	22	2	17	18	6	12	15	18	2	24	19	0	26	12	43	20	31	24	35	32	31	33	31	25	38	13	27	30	39	11	31	21	37	18	40	23	23	24	4	2	9	16	14	5	5	5	9	10	15	8	16	11	2	17	5	16	9	12	6	5	6	2	0	18
102.875086	GGAGAGGGCCCAGTGCAGTTCTCAGCACACACATTGCAGTTTCCA	2	23	30	96	30	27	19	35	23	23	73	46	25	28	22	33	15	44	48	47	20	48	28	33	28	47	22	46	43	49	48	23	40	36	27	8	43	34	48	36	51	31	28	32	29	52	48	31	61	54	34	27	31	27	31	37	55	26	24	75	25	30	40	20	25	27	44	89	35	39	24	65	36	88	29	83	40	76	67	82	43	57	44	60	43	52	43	67	30	87	56	83	38	108	47	46	53	10	15	12	40	22	15	20	13	15	20	30	32	14	23	6	27	7	22	22	30	8	9	15	8	1	19
102.875131	ATGATCTGTGACTCCAATTCCTGGGGCCCGGATTCCTTTTTCTAG	1	12	16	114	12	15	10	16	15	16	67	21	12	15	16	17	8	18	28	15	11	28	18	19	14	22	16	19	20	57	22	17	17	17	10	2	18	7	25	21	42	11	20	15	22	20	23	14	30	23	18	18	33	16	13	24	22	13	12	34	16	14	22	9	14	23	16	85	30	24	12	34	19	37	17	46	13	38	24	29	30	32	19	39	22	26	29	26	20	41	17	44	19	54	22	34	24	4	4	8	19	5	12	9	13	9	6	9	17	9	13	2	15	2	11	9	8	4	5	5	6	0	7
102.875176	CCTTTGCATGGACCAGGCATGCATGAGGTGCTCCTGTGCACATGC	2	28	45	116	44	40	27	32	26	25	80	38	25	28	17	39	12	47	46	30	27	43	37	27	35	46	30	55	36	38	41	26	31	37	22	9	32	25	37	21	43	18	23	33	16	41	54	36	59	54	41	19	31	21	20	38	47	35	32	66	29	27	35	20	28	46	29	92	35	38	20	60	19	72	39	81	48	80	45	46	47	50	54	65	45	54	34	60	45	90	46	83	42	90	41	67	48	14	12	14	33	15	14	17	13	16	18	17	13	18	20	4	16	9	23	21	16	13	8	15	9	4	28
102.875221	ATAGGCACACACGCGCACGCGTGCACACACACACACACACACACT	1	0	0	0	0	14	0	0	0	1	0	0	0	2	14	0	0	0	0	9	0	0	0	0	0	0	0	25	0	0	0	1	0	0	0	0	13	0	1	0	0	0	0	0	7	23	1	1	0	1	1	0	0	0	0	0	0	0	13	0	0	13	16	0	0	0	0	0	0	0	0	35	7	36	20	35	18	38	30	32	26	21	23	34	19	27	23	30	22	38	21	49	17	43	21	23	0	0	2	0	0	0	0	0	0	0	0	0	4	6	6	0	0	0	0	0	0	0	0	0	1	0	0
102.875266	CAGGCAAATATTCATAGTAACGTCTGCCTGGAAACACAGCTGTTC	1	13	27	11	21	15	15	12	13	16	17	14	15	17	18	13	6	16	22	16	3	9	14	12	26	18	7	19	20	2	24	18	12	20	12	4	13	20	23	13	0	26	13	17	17	16	18	22	19	15	21	9	0	12	12	20	13	17	19	39	11	15	7	12	17	28	12	21	14	28	0	42	10	40	11	43	21	43	30	34	29	26	31	29	15	27	22	41	23	35	18	35	30	49	28	20	23	4	3	4	6	12	6	6	4	6	8	16	8	7	3	1	15	2	9	17	16	6	5	5	10	1	17
102.875311	TAAAGGTTCACTCAGCAGGATCACTATATTCTGGCCCTTTTAGGC	1	11	20	80	23	12	17	15	11	16	57	17	10	17	16	12	2	16	18	13	5	16	13	11	17	22	7	15	17	50	24	21	18	19	9	2	13	23	21	17	36	19	12	20	19	16	17	20	26	16	20	13	37	11	13	20	24	22	14	34	10	13	15	8	16	31	15	76	16	36	24	41	15	46	16	43	17	46	27	29	29	33	31	33	20	29	22	39	19	31	11	42	28	43	30	19	22	3	2	8	10	17	6	4	6	5	9	17	13	10	3	2	12	3	7	12	15	6	5	4	8	2	8
102.875356	CACATCACAATGTGTCGAGTCCTTTTTTAAAAATGAAAGTTCACA	2	26	38	14	58	29	31	32	28	27	17	40	28	27	24	22	7	36	30	28	21	41	24	15	30	43	15	44	25	52	42	28	28	34	23	9	30	40	16	43	37	30	26	30	18	37	40	28	56	26	41	21	36	25	17	43	41	33	26	64	29	36	33	33	23	42	30	17	28	63	19	55	27	80	45	73	39	91	55	63	48	63	43	59	47	54	49	84	36	71	31	108	50	97	52	48	43	8	15	24	31	28	15	12	8	21	21	18	21	22	11	7	16	8	15	15	20	12	9	8	15	7	27
102.875401	TCTCATCAGAATAAAAATTTTGAAGAACAACAATCTAGTTCTACC	1	10	19	0	22	11	7	12	11	11	0	12	16	14	13	15	5	23	17	14	7	26	19	9	17	13	9	14	14	31	18	13	9	16	10	3	15	23	7	22	20	18	15	17	11	15	11	10	26	9	21	11	19	14	12	20	24	20	14	21	14	20	12	11	7	22	16	2	16	21	6	28	11	40	18	34	31	32	23	30	37	22	28	33	27	19	25	38	14	33	16	48	20	57	21	21	18	3	6	15	15	13	11	6	1	8	12	12	10	18	10	2	8	7	2	15	9	9	6	7	10	3	10
102.875446	AGAAAAAAATGATTATTGATACATTTTTATAATCTGATGTAGGTA	1	15	21	0	17	13	5	18	12	15	0	17	16	10	16	15	2	25	16	16	2	19	19	12	15	12	7	13	24	1	29	17	19	18	7	4	9	12	11	14	0	15	15	13	18	10	17	16	25	10	18	13	0	10	7	21	26	20	20	23	14	20	20	18	8	15	19	2	17	12	0	22	14	42	17	34	30	40	25	33	39	28	31	28	30	35	20	38	18	36	17	41	15	38	16	29	12	5	7	12	10	9	7	8	4	8	12	12	13	15	9	1	11	7	4	14	11	8	7	6	11	2	10
102.875491	GACAGGTTTCCATATGTCTGTTTCATGCATATCTAGCTCTCTTAG	1	14	19	17	13	16	13	21	10	15	10	18	17	8	12	13	3	36	16	22	7	18	17	6	19	11	4	14	23	34	19	15	22	10	7	5	13	16	12	19	26	10	12	16	21	17	15	16	31	19	16	12	12	10	8	20	28	18	13	25	10	20	21	14	4	16	13	14	15	13	10	47	13	45	13	37	26	47	32	39	40	36	28	28	28	32	22	42	17	39	16	42	18	40	18	31	14	6	13	10	12	9	5	6	5	5	9	10	9	16	8	0	16	7	7	12	14	9	7	2	12	0	6
102.875536	ACTCTTTGCACACACCGGCTTCTCTATCACAGCTCCTTGTCCCTC	2	36	38	1	39	34	33	39	28	31	0	37	31	14	20	23	16	38	35	54	23	24	33	15	33	35	10	28	47	1	38	28	27	21	18	10	21	38	23	37	0	24	15	39	32	45	41	24	38	35	34	32	0	20	16	48	45	17	18	55	18	38	41	33	20	26	26	0	32	48	8	74	37	83	47	93	48	93	51	73	61	65	43	61	49	58	49	91	42	74	32	110	37	89	40	61	45	19	22	17	27	22	15	13	9	16	11	26	31	20	17	2	25	16	14	33	23	18	12	7	14	1	18
102.875581	TCGCCACCTGTACACATGTCAATCTCAGAATCCCCCTTCCACTTT	2	31	38	52	30	34	24	27	28	19	44	37	28	16	21	22	11	32	21	53	18	26	34	13	28	27	13	28	43	26	40	25	21	18	8	5	22	32	24	40	30	25	20	33	29	41	54	19	37	20	33	37	16	24	9	32	51	16	19	47	22	43	41	32	19	39	29	40	23	42	13	62	33	88	31	95	47	98	42	61	52	69	47	56	43	52	39	89	49	73	34	103	43	87	64	55	40	13	21	9	25	20	10	14	9	18	12	25	27	21	23	4	15	10	10	28	16	20	16	8	9	7	22
102.875626	CATGTCACAGATATGCTATTACCTTCTTTATCCTCTCCTTGAATA	3	38	57	64	49	47	32	25	37	30	53	40	49	29	20	38	10	36	40	55	13	47	49	21	39	31	21	44	56	65	56	32	51	34	30	4	23	31	23	31	67	34	27	38	31	42	56	22	56	25	58	41	39	28	22	48	58	24	35	52	32	51	46	22	23	50	49	55	30	59	22	68	39	101	33	117	49	109	67	73	48	80	45	60	61	78	43	96	63	95	35	106	53	116	68	78	60	16	21	21	42	27	15	22	16	24	21	30	34	28	21	4	15	10	8	27	23	16	29	7	12	4	26
102.875671	TTCTTTTTCCACCTCTCATGGGCTCTTTTCTAATTTTATTATCTC	1	5	27	20	15	20	11	22	16	6	20	16	16	11	6	14	2	23	20	17	5	19	25	12	19	6	11	12	12	19	13	12	9	23	7	3	13	6	7	18	29	13	8	18	15	18	23	3	26	14	22	9	19	8	10	15	21	9	15	24	7	16	24	7	6	30	13	13	9	21	6	28	14	55	17	28	18	36	26	31	26	27	10	25	22	28	13	43	26	45	18	42	18	44	17	36	24	8	10	11	20	4	3	4	4	3	5	10	12	7	8	3	9	4	13	14	14	9	11	5	5	2	8
102.875716	TGCCTACACTCATGTATGCGTATGTGTGTTTGTGTGTGTGTGTCT	2	23	35	51	39	46	17	31	25	25	47	20	27	9	14	28	10	50	35	50	6	27	35	7	14	18	8	24	24	17	36	21	23	15	19	7	31	4	27	30	41	27	7	35	36	31	41	16	34	43	37	30	30	12	19	35	18	20	22	24	5	39	43	32	20	60	30	41	15	63	17	67	35	99	56	83	57	93	65	85	66	72	35	44	52	60	44	66	50	92	29	99	32	80	45	75	45	15	18	25	33	25	16	15	9	12	10	16	30	25	22	3	13	4	21	18	20	8	18	13	14	8	12
102.875761	CTCTGTGTGTGTCTGTGTTAAAAGGATCCACTTATGAGATTAATC	1	14	20	0	11	16	26	23	8	9	0	12	17	5	12	16	5	21	31	18	5	12	23	6	13	15	7	13	11	0	17	16	15	8	9	7	15	8	11	21	1	16	12	17	18	17	27	7	30	15	17	13	0	5	6	11	25	12	12	23	12	17	25	14	9	33	11	0	18	27	0	38	18	58	27	32	18	40	34	37	27	36	16	24	26	46	18	33	18	47	9	46	15	46	23	37	21	7	4	9	15	10	8	8	2	10	1	13	15	7	8	3	12	5	16	17	17	7	9	7	3	5	17
102.875806	TGAAGTACTGTATATCTGACGTAGATTTCCTCAAAGTATAGTATT	3	27	60	28	43	54	47	34	32	32	36	61	49	36	31	35	15	60	58	49	21	46	46	27	38	40	30	53	38	63	57	37	46	32	35	14	35	27	46	52	65	34	43	52	40	44	67	30	77	60	42	39	45	39	30	45	58	34	38	77	44	52	59	36	29	52	51	34	50	43	33	109	50	129	69	121	53	142	69	90	84	79	56	70	62	96	57	104	55	114	44	105	57	114	61	96	65	24	16	36	41	27	16	15	16	19	26	35	37	29	31	14	30	17	31	36	29	7	21	24	15	9	26
102.875851	TTCCAATTCTTTCCATTTTCTGGTAAATTTCATTTTTCCTTATAG	2	17	27	6	35	33	25	39	17	23	23	40	36	32	21	26	15	48	29	32	18	24	38	17	28	22	20	45	24	30	40	30	33	22	24	8	19	25	27	24	44	29	23	35	25	34	39	12	49	37	31	30	31	24	26	40	37	25	24	54	25	35	38	28	24	36	30	16	28	37	9	69	33	100	51	88	39	99	40	80	47	57	38	54	36	53	37	74	34	82	35	82	36	68	51	57	39	8	18	18	25	27	8	11	10	8	16	26	24	17	22	12	16	13	18	14	22	5	17	13	10	5	29
102.875896	CTGAACAAAATCTGATTTTATGTATTACTATATATTCACTACACA	2	27	73	11	42	36	31	53	41	55	22	53	26	30	24	29	8	89	89	28	18	40	42	39	40	46	35	46	63	46	54	45	42	46	39	14	40	33	33	61	45	18	27	74	29	31	38	16	75	68	49	20	26	48	22	57	58	45	25	91	23	29	37	63	25	94	28	16	50	117	5	63	34	104	54	92	41	80	50	90	46	73	42	48	35	71	36	81	51	75	34	77	35	79	44	61	99	20	10	17	42	38	10	20	20	14	18	43	31	21	25	1	35	21	21	32	27	18	16	23	10	8	35
102.875941	TTAACCTGTTGATGGCCATCCACACTGGTTTCATTTCCTCATTAC	2	16	48	46	31	34	28	34	28	21	33	38	34	18	30	25	6	47	36	36	6	39	22	20	29	30	24	35	25	39	42	23	38	30	34	5	36	22	26	21	56	18	21	37	23	41	42	18	58	43	33	18	34	13	11	40	44	37	23	70	20	37	43	29	20	46	41	34	26	46	14	55	29	97	42	103	47	77	47	82	57	63	28	52	38	67	45	88	45	79	39	88	36	78	55	61	53	8	10	25	32	18	7	13	14	14	32	17	25	10	18	6	28	8	9	20	29	8	15	19	4	1	34
102.875986	TGTAGAATTGAGTAACAGTTAGCATAGACATCCAGTTCTCTCAGA	2	23	44	44	32	40	34	33	24	24	28	38	24	15	29	24	14	45	45	37	14	32	28	24	27	26	26	41	34	43	37	11	42	28	31	11	29	24	20	24	57	30	18	28	28	41	45	25	66	40	25	24	36	18	16	42	39	29	26	41	19	37	48	23	19	43	51	46	27	54	18	52	24	92	38	95	41	74	51	64	41	44	31	47	34	71	46	86	49	82	33	89	39	87	57	55	52	15	6	21	32	20	9	12	11	23	22	23	21	12	19	8	23	10	11	27	31	13	13	13	9	1	28
102.876031	GATAGGAGATGGTGGCTACACACCTAGAAGTGACACAGCTGCCGT	2	17	41	25	27	32	29	32	26	28	10	33	15	22	17	18	4	41	43	28	15	30	27	23	27	26	23	34	29	24	27	18	35	18	19	18	25	32	19	18	23	32	17	30	29	38	37	24	55	24	30	24	14	10	10	42	35	25	26	35	30	39	43	28	20	36	45	15	29	42	16	64	19	78	42	86	40	72	49	55	49	44	32	56	47	62	44	69	50	76	37	80	42	87	41	51	36	17	8	11	33	22	8	18	7	21	30	26	14	19	13	5	17	9	18	22	24	12	10	7	13	1	18
102.876076	TTTTCATATGCAAACTTATAGTTTGAGCTCTTTGGGAAACCTGCA	1	13	10	0	11	13	16	14	7	15	0	13	9	8	12	18	7	21	29	10	3	14	11	15	10	16	9	9	14	1	10	15	26	12	10	13	12	9	13	11	0	12	1	17	10	17	12	9	27	10	21	16	0	7	4	18	23	15	12	18	11	25	19	12	7	15	22	1	8	15	0	34	5	38	29	34	18	35	16	29	19	25	16	28	16	38	14	29	24	38	15	47	20	46	21	23	13	9	5	10	18	13	3	11	3	11	8	5	5	7	7	2	11	5	6	9	10	7	15	1	3	0	12
102.876121	CACTGATTCCCGCAGTGGCTGCATCAGCTTATATTTGCACTGACA	2	21	41	44	37	48	29	37	16	24	36	28	19	15	28	27	10	50	54	24	14	41	30	22	33	36	18	31	34	41	37	29	31	27	25	14	22	18	30	25	41	30	15	34	21	35	25	23	65	24	30	21	28	18	13	32	42	34	19	74	23	35	40	24	11	31	38	36	17	39	26	66	32	77	56	96	45	88	53	61	48	57	51	54	49	69	43	86	40	80	35	73	42	89	50	42	48	14	16	12	34	26	4	18	6	19	29	17	26	15	13	3	21	15	13	17	33	8	22	10	11	1	33
102.876166	GTGAGGGTGAGGTGATGCATAGATGGCAAGGTCTAGGTTTAGTGA	2	22	80	40	52	57	49	35	40	74	36	61	25	35	22	23	9	80	109	37	33	44	39	31	43	38	29	52	60	39	51	31	42	53	23	14	29	34	48	47	36	32	38	81	28	32	35	30	79	57	44	19	28	50	22	55	77	41	22	102	44	38	48	52	12	86	29	31	51	95	28	58	35	69	34	96	50	75	46	60	40	77	50	70	48	63	46	72	49	73	29	87	38	73	37	58	115	24	11	20	41	33	22	25	14	25	23	32	28	6	13	4	35	16	25	26	40	10	21	14	14	9	35
102.876211	GAGTCCCTTTAAAAAAATAACATGGAGGGGCTGAAGACATGGCTC	1	7	14	29	18	32	16	18	11	8	29	19	9	10	7	15	6	18	18	18	17	11	17	9	11	10	7	16	12	38	10	13	19	10	7	4	4	13	12	10	29	10	8	12	15	16	20	12	31	6	13	13	26	11	4	17	18	19	13	31	9	10	21	11	6	17	12	24	13	15	19	22	9	33	20	27	23	33	20	33	21	23	11	25	23	29	23	35	18	38	13	29	15	36	18	21	27	4	4	6	19	19	5	9	7	10	10	6	6	4	4	0	10	4	8	14	13	0	3	2	4	5	13
102.876256	AGTGGATAACAGCACTGGCTGCTCTTGCAGAGGACCCAGGTTCTG	1	9	14	46	15	25	1	14	14	13	43	0	15	0	9	11	5	20	24	23	1	16	18	0	1	0	0	16	14	44	6	16	15	0	12	0	6	0	10	11	33	7	0	9	19	17	20	17	1	10	21	13	26	18	7	18	0	21	13	0	1	15	22	9	8	26	12	51	1	17	21	23	13	38	19	37	28	35	22	34	21	22	15	18	24	23	20	38	16	39	22	39	12	36	23	18	21	4	4	6	24	14	5	7	7	11	12	8	10	3	5	1	0	0	0	0	0	0	2	5	7	5	0
102.876301	TTCCTAGCACACAAGTTGTAGTTGGTCACATCCAAAACTCCAGTT	3	54	125	52	80	61	58	56	56	62	45	63	31	36	34	48	10	98	93	50	40	60	65	43	51	59	34	62	87	69	54	53	47	75	43	15	45	50	63	64	56	42	60	92	48	59	55	59	89	77	65	42	54	62	36	85	77	56	32	133	50	35	66	61	22	96	53	52	70	115	28	87	42	129	68	108	57	104	64	80	78	80	74	105	71	92	62	102	59	131	47	124	46	108	52	57	123	26	24	22	50	44	23	36	30	44	30	52	32	27	20	4	43	33	34	58	41	26	18	30	24	13	44
102.876346	CCAGAGCATCCTAATGCTACTTCTGACTTCCAAGGGCACCAGACA	2	19	93	30	50	38	48	11	9	59	29	62	17	31	20	12	5	18	77	28	36	19	10	47	34	50	32	42	72	38	13	20	12	43	12	9	27	43	12	10	20	30	33	83	29	42	40	17	69	21	15	24	15	50	10	23	72	18	20	81	45	30	42	62	12	12	36	32	71	100	1	63	32	77	47	68	40	76	49	59	51	64	58	63	56	59	43	75	45	77	23	86	32	77	39	38	14	6	12	10	8	15	10	5	7	14	11	9	25	23	10	5	25	27	26	37	44	22	7	8	5	1	25
102.876391	CACACATGGTATATATATTCACACACACTTGCAAGCCAAACACTT	3	62	109	53	72	61	68	51	67	71	34	67	35	44	37	35	16	118	101	39	46	86	56	68	41	50	33	68	79	60	62	66	42	54	46	10	44	34	57	63	73	45	45	84	47	44	64	69	105	59	59	37	58	58	26	72	76	66	35	109	64	49	41	72	24	75	42	59	63	124	30	99	46	99	69	111	59	113	70	96	81	104	73	101	82	100	63	132	64	97	47	131	44	129	51	72	108	28	13	25	51	45	28	18	24	38	24	41	39	39	22	7	26	34	32	51	49	35	18	27	26	9	39
102.876436	ATACACGTAAAATGCAATATTTTAAGGTAGTGTGTGAAAGAAGTA	1	22	21	16	21	22	13	21	14	3	10	12	8	9	13	5	5	21	17	20	10	25	13	15	15	8	9	17	12	20	17	21	10	20	18	5	14	16	7	9	22	11	11	22	21	6	15	15	26	6	10	8	22	14	3	23	24	22	17	21	11	16	15	13	7	20	10	17	9	18	8	30	18	47	23	35	31	28	21	26	25	28	28	27	19	30	18	38	21	27	24	41	20	28	14	21	28	2	10	10	8	15	6	4	6	11	6	4	15	11	9	2	12	15	7	13	11	4	9	5	6	1	13
102.876481	AACACTCAACATACTTCCCTGGCCTACATCCACACACATAAACAC	3	71	107	40	59	55	59	63	82	60	30	70	30	34	33	27	12	111	99	38	31	77	60	50	52	56	32	60	76	72	69	52	46	79	44	13	38	42	55	56	75	37	28	90	50	32	68	61	89	54	64	34	71	65	24	87	81	62	44	119	44	45	45	72	33	107	43	44	54	113	31	95	58	98	66	116	66	124	79	91	70	90	59	81	73	84	66	117	70	114	59	102	46	113	76	76	133	26	20	32	48	50	31	34	20	31	25	45	46	33	23	3	48	35	32	45	36	28	18	17	19	6	36
102.876526	ATAGCCAGGCAAGACCATCCGTACACATGCAGACAACACATAAAG	2	31	36	19	30	23	28	28	33	12	9	29	27	18	20	28	7	37	26	17	18	23	21	21	25	23	8	35	28	55	26	27	9	44	14	7	29	17	16	25	37	22	16	24	33	23	43	38	43	25	28	25	38	16	15	34	38	32	26	41	18	25	33	25	22	35	31	19	37	43	19	46	31	66	34	69	35	73	48	44	46	49	28	50	52	53	37	85	43	67	24	61	21	70	33	46	44	18	19	19	20	31	7	12	4	21	12	16	26	17	10	2	26	16	14	24	15	16	14	13	6	5	15
102.876571	AGGCAAATATACTCCTCATGCAATGCATACAACACACACACACAC	1	9	13	16	11	7	13	15	9	7	14	7	11	13	6	7	3	12	15	4	11	6	11	9	10	20	3	16	17	4	12	11	8	20	5	3	12	5	6	7	1	9	11	7	10	21	21	18	15	13	9	10	1	4	5	16	18	11	11	17	11	21	9	13	15	19	15	18	9	26	2	15	12	39	12	38	13	33	15	23	17	28	14	24	17	23	11	41	9	29	4	28	12	38	8	24	22	10	1	7	13	8	2	7	7	12	7	7	11	9	6	2	6	4	8	12	6	8	6	3	4	1	4
102.876616	ACACACACACACACACACACACACACATACACACGAAAGCATCAT	2	30	85	1	35	23	24	32	43	49	1	44	24	29	11	29	4	77	77	21	18	37	41	29	32	44	23	40	88	17	43	29	37	26	22	13	21	31	30	34	10	13	33	53	24	37	23	48	73	49	22	17	16	38	14	43	50	46	23	66	30	31	30	44	24	85	23	7	42	95	9	44	20	66	27	63	32	52	42	44	37	43	27	42	24	38	25	49	29	53	24	56	24	72	27	42	72	22	10	22	33	26	12	19	19	29	30	32	16	19	10	8	25	18	20	21	26	21	13	17	17	8	25
102.876661	CTTCTCGGTGCAGAGTTGGAAAGACTATGAAGACTTACATCACCG	3	58	93	56	61	54	52	44	57	53	47	59	31	41	21	43	12	74	89	41	28	57	53	40	39	53	37	56	100	62	54	44	41	45	34	24	30	39	34	58	45	32	50	78	41	53	39	64	90	68	41	26	51	49	31	72	80	54	27	112	46	46	47	65	28	122	41	60	58	139	33	80	47	103	55	108	68	94	70	70	56	99	38	81	45	78	44	101	61	92	48	104	44	106	44	82	117	26	17	30	72	40	18	41	29	34	34	49	43	25	17	10	45	22	30	28	34	22	21	20	20	10	44
102.876706	AAAGAACAGGATTTCTAGACAGTGGGTATTGTGGGTATTTCAGGC	3	68	96	39	56	69	59	46	66	51	29	68	40	43	34	44	17	96	109	40	32	61	52	41	45	57	37	59	98	72	56	44	44	46	35	20	31	36	42	61	67	21	40	90	41	59	44	61	103	71	50	35	55	52	42	68	75	47	35	125	39	51	63	61	30	106	45	36	56	134	29	89	46	108	57	119	75	117	67	96	77	109	50	84	66	94	48	124	69	116	47	114	54	127	52	77	156	30	19	33	71	34	26	45	24	40	34	49	42	22	19	9	54	23	27	40	57	19	29	21	17	8	44
102.876751	TTTGGTGGAAATTCATTAAAGGCATTAATATGAATCAGACTTTAA	1	12	19	35	19	17	14	14	20	12	29	20	17	15	8	5	5	18	21	11	4	14	18	11	15	14	7	19	20	23	16	10	7	14	3	4	12	1	7	9	20	8	10	18	9	23	15	20	24	18	12	23	21	15	11	17	25	13	13	29	13	23	23	10	17	16	14	31	12	21	15	23	13	38	14	28	18	44	25	30	20	29	29	31	20	22	14	60	24	30	20	35	12	38	17	22	30	7	8	13	11	13	2	17	8	11	9	13	9	9	13	3	17	9	3	12	11	5	13	3	2	1	8
102.876796	GCCTCTTGGAGGCCTTCTCTGCATCATAGAAAGATTCCACAGTAT	1	9	22	12	14	16	10	12	22	11	19	19	12	12	4	8	9	14	20	11	7	19	16	12	9	15	6	19	16	33	19	9	11	12	5	4	13	6	10	17	18	18	10	18	7	20	13	21	25	18	8	21	13	16	15	22	24	14	14	35	17	15	16	11	11	22	21	12	10	23	12	25	13	42	19	37	25	41	20	28	18	31	25	36	21	24	20	66	28	41	13	35	16	38	19	22	25	4	5	11	14	11	3	15	8	8	5	9	8	6	10	2	15	9	2	16	11	6	14	8	4	1	8
102.876841	CACCTGAAGGATTACTGAAATAGTGAGTGAAGAAAAGAATAAGAG	1	11	26	16	14	17	9	10	19	7	16	10	16	7	5	10	3	20	14	14	9	25	15	6	11	19	7	11	15	22	23	10	7	7	7	3	15	10	12	6	16	15	9	19	10	18	16	14	27	11	15	14	15	17	11	15	14	18	14	34	11	21	23	11	5	28	15	15	11	20	15	31	17	45	16	36	20	51	25	29	19	25	16	34	20	28	20	43	25	38	13	34	18	38	18	24	29	4	9	5	11	16	6	15	8	4	6	13	15	6	9	1	11	10	1	16	12	10	10	9	10	2	7
102.876886	AGCAGGCCCAACAATGTCATCCTCACCAGAGACAAGAGCTCACAC	2	18	41	26	41	55	15	25	47	25	30	37	32	39	29	28	6	42	38	31	15	33	34	20	24	27	26	30	26	38	43	21	19	10	23	11	26	44	16	39	42	37	26	22	13	35	35	26	53	20	29	26	36	22	11	35	27	24	24	57	16	39	38	22	12	47	35	25	29	39	17	66	38	91	33	82	43	78	58	53	52	62	36	69	40	49	36	83	52	83	32	68	36	82	41	54	52	10	18	8	31	18	9	21	16	13	15	31	35	14	12	5	23	16	10	23	20	12	16	19	20	3	29
102.876931	ATACTGCATGTGTAGATCCTATAGTAGTGACCTTGGGATTCCAGA	1	10	22	14	23	22	12	13	16	13	13	6	12	12	10	12	3	19	19	12	11	9	15	6	18	22	16	19	8	21	13	10	7	4	6	5	15	23	7	18	19	12	6	11	9	12	13	13	25	10	13	5	13	4	12	11	13	7	8	31	13	12	19	10	7	23	13	14	11	17	9	25	14	35	15	28	14	39	21	24	29	20	15	32	16	24	8	47	22	30	11	18	15	39	18	19	18	5	4	3	13	9	9	10	11	3	8	12	14	13	2	1	12	7	7	12	11	8	8	11	3	2	11
102.876976	CCTCCTATGGAGTGGGAAGGAGCTGAGAAATAGGGTTTGAGAAAG	1	15	24	20	34	19	12	23	15	14	18	15	14	7	8	8	5	11	18	17	11	11	12	5	13	22	13	20	12	29	13	7	6	7	12	2	12	17	11	19	22	11	6	15	6	15	8	19	20	15	8	6	17	6	14	18	19	12	7	32	14	20	12	10	13	19	10	8	15	16	5	24	14	32	18	25	14	39	32	26	26	30	22	37	20	25	15	45	25	40	17	36	21	36	25	16	24	7	3	2	10	7	7	8	11	4	7	11	12	13	6	1	15	5	10	9	11	7	10	14	3	1	8
102.877021	CAAGAGGGACCAGCGAGGCAGGACATACATCTGGATAACAGAGAA	1	9	23	12	33	12	16	24	10	18	14	20	12	6	6	9	6	19	18	20	5	10	15	11	12	22	14	13	14	30	11	4	4	10	13	5	10	15	14	23	27	14	10	22	7	14	7	15	22	14	12	9	18	4	10	13	21	10	14	30	13	15	8	12	11	23	13	11	12	19	5	28	20	29	16	30	21	39	20	34	19	30	26	35	23	33	16	39	20	44	13	52	11	36	29	18	27	5	3	4	5	14	3	11	10	4	6	11	16	12	9	1	12	4	10	14	9	6	7	12	0	2	9
102.877066	AAACTGCACAATTACTAGGACCCTAGAGATGACAGCAAGGGAGTG	2	15	41	17	55	25	30	31	16	26	15	34	25	20	18	24	13	47	36	31	16	17	28	14	27	40	23	27	26	51	33	23	24	24	24	11	23	36	26	27	40	42	14	30	18	37	32	14	41	27	29	34	29	12	19	31	47	28	32	60	25	24	23	27	22	50	47	17	30	35	9	50	50	72	48	64	35	93	30	70	35	49	35	43	41	60	37	106	46	87	21	98	48	77	45	54	52	7	7	16	24	35	15	17	12	15	11	19	38	21	26	4	16	14	13	19	19	15	14	17	9	4	25
102.877111	AAGAAAGAAGCTGAGTGAATTCTGGTTACTGTCTCGACCTTTGAG	2	16	44	15	44	29	24	34	19	27	12	33	26	17	25	20	9	35	30	28	13	15	27	21	21	31	23	45	31	50	34	31	26	24	22	9	27	33	26	27	37	38	12	34	20	33	31	20	46	30	32	31	39	14	30	27	36	29	28	63	30	31	27	29	22	41	44	16	39	37	17	71	37	81	44	71	32	96	20	70	38	47	44	59	51	56	36	95	49	86	30	95	47	87	43	53	46	7	17	17	33	29	14	23	13	12	11	20	32	18	22	3	20	13	12	14	21	18	14	16	19	1	35
102.877156	TAGTTAGGTAATTCCCTTACACATGAGCGTGAGTTTTCAGGGATA	2	20	42	16	58	31	29	35	16	30	10	39	26	21	21	15	11	22	30	35	12	24	24	26	22	24	33	48	25	48	31	35	25	22	16	3	34	29	24	27	30	42	14	34	22	31	44	35	40	26	32	34	36	19	28	25	38	27	18	52	31	35	26	26	24	22	28	12	41	43	21	57	38	78	37	71	28	83	35	58	34	60	40	66	44	57	34	75	44	76	31	75	40	108	42	54	43	6	17	12	41	18	10	21	11	15	15	25	32	12	21	2	29	9	17	20	19	18	14	15	18	1	32
102.877201	GGAAATGAACTACCCAACAGAGCTGCAGGGCTCATGGGCTTGCCT	2	21	43	20	30	40	33	30	18	41	11	43	23	31	19	13	11	30	41	34	13	30	23	31	19	27	31	54	31	52	37	29	26	26	16	7	28	27	19	32	34	47	15	35	27	38	46	38	41	30	33	24	32	27	21	37	43	39	23	61	31	37	34	28	25	26	33	17	51	49	21	70	38	73	48	76	33	94	40	63	47	67	36	60	43	65	37	87	50	82	42	84	54	101	42	63	58	7	14	13	22	27	11	30	13	12	18	25	28	16	16	3	28	10	21	22	24	10	14	18	8	1	24
102.877246	CTTACAGATTTGGTAGATGTGTAGGACTGTTTGCATCATCTATTC	2	20	40	16	38	41	28	26	19	37	13	36	21	26	24	9	6	39	41	39	12	40	27	16	18	32	19	40	26	0	40	27	24	37	19	8	26	43	25	26	0	29	15	27	20	37	37	35	48	29	44	26	0	21	11	41	39	35	33	57	26	33	40	27	24	34	33	13	42	49	5	80	31	79	53	91	39	78	38	66	64	70	41	65	45	64	45	82	50	83	53	84	54	103	53	48	55	10	8	19	29	30	12	15	11	15	16	22	25	22	16	6	18	15	19	16	25	9	14	13	11	1	23
102.877291	ATCATGGGCTCTTTATACTTTTGGGATAAAGGTATAACTTTACAT	2	14	39	33	44	40	28	30	21	32	26	29	18	27	21	28	11	34	44	33	15	26	35	17	19	27	16	34	28	52	33	19	16	30	21	11	25	53	24	21	39	18	16	27	25	43	24	20	43	28	37	30	24	23	12	35	37	21	33	48	23	27	50	23	20	38	26	22	29	43	17	71	26	68	45	80	38	72	42	68	50	69	43	62	61	54	36	85	47	67	52	89	34	115	40	43	39	5	6	21	30	29	14	11	10	10	11	20	24	21	16	6	18	9	24	15	29	8	8	11	11	0	24
102.877336	ATTTGAAAAATATGTTATTAAGTCTGGTTTCTCTCAACCCAACAT	1	8	20	0	25	19	11	17	10	14	1	14	16	18	14	20	2	12	15	10	12	17	19	21	6	16	16	16	16	1	12	6	5	16	11	3	9	24	11	22	0	7	14	14	9	18	16	9	21	19	11	18	0	6	8	8	18	17	21	24	7	19	20	9	11	13	10	1	27	15	3	37	13	37	29	25	26	42	22	35	27	31	29	32	29	29	19	45	12	43	16	35	16	57	16	27	20	2	4	13	13	16	16	14	6	5	9	13	10	8	7	3	12	5	10	7	7	4	5	7	3	1	16
102.877381	TACCATCTCAAGATTGCTTCAGACTTGGGAAAGTTCAAATCTTTA	1	11	19	0	22	16	8	10	13	12	0	15	18	14	12	23	5	20	16	13	9	15	15	17	10	10	17	16	15	1	16	11	5	16	6	4	10	16	17	28	0	6	17	17	10	7	18	13	24	18	14	14	0	11	6	15	19	18	23	30	5	23	16	10	14	14	11	0	25	21	3	40	17	53	27	37	31	44	22	39	41	27	18	31	23	32	21	41	21	44	10	33	22	58	25	36	34	6	7	9	13	10	12	19	6	3	9	17	12	11	6	2	14	5	11	9	13	4	6	6	7	1	15
102.877426	CATCCCGATTCTGAATTTGAATTGACAATTTATGTTATAGAGTTT	1	6	22	15	15	14	5	9	10	10	11	16	15	14	14	18	6	21	17	9	11	13	20	13	11	12	10	14	11	1	15	11	8	13	8	4	6	10	14	28	0	8	12	16	18	16	18	17	14	12	13	12	0	11	11	14	19	15	9	27	6	18	13	10	10	21	12	11	19	23	1	44	17	38	20	38	26	38	17	28	40	27	18	31	21	38	16	42	23	46	12	34	23	47	27	29	33	5	7	10	8	9	6	9	7	5	7	13	13	12	8	1	14	4	12	8	16	2	7	8	6	1	9
102.877471	TTGAAAGTGTAATCGGGTGAGAAGGAGGAGGGGGAGGGGATAGGG	2	10	30	14	28	31	19	12	6	30	15	27	17	17	23	10	15	14	29	28	15	11	16	21	18	15	16	18	17	1	12	11	10	15	9	4	15	25	11	5	0	16	19	28	25	31	36	20	39	15	11	14	0	12	7	15	26	13	15	31	14	28	26	15	11	19	24	13	33	38	1	43	31	53	31	57	35	49	34	54	42	54	28	44	39	69	31	71	37	60	34	68	32	75	39	47	21	5	9	7	11	5	5	7	11	4	6	9	29	11	12	3	22	5	13	23	21	5	4	4	5	1	25
102.877516	GATTTCAGAGGGGAAACCAGGGAAGGGGACAACATTTGAAATGTA	2	14	39	19	28	30	25	15	9	28	12	22	18	20	18	13	9	26	36	23	12	20	11	26	27	19	16	27	26	27	20	13	14	34	13	6	30	23	8	11	14	20	14	32	23	43	51	18	43	12	16	23	19	9	11	22	26	11	21	54	17	25	22	19	18	23	25	13	38	33	8	46	34	74	42	88	34	54	34	70	36	70	46	62	62	72	48	84	49	80	25	88	46	92	41	52	26	0	12	8	16	9	2	1	15	5	11	6	29	20	15	10	24	8	14	21	26	9	6	6	8	2	28
102.877561	AATAAAGTAAATGTCTCATAAAAATATGAATTGGACAAAAAAGCA	2	33	46	45	32	43	26	22	25	24	29	26	21	22	24	23	11	45	32	26	18	30	24	29	33	24	18	30	34	48	44	16	28	34	30	8	35	21	18	28	46	20	19	31	19	35	47	12	57	26	37	24	32	14	14	37	31	27	32	51	22	30	41	21	21	43	23	33	42	33	17	57	34	81	44	91	44	73	35	67	41	78	55	80	62	70	51	89	44	87	30	103	43	94	45	58	57	7	11	8	20	37	9	5	10	14	17	19	26	18	16	7	26	8	19	21	23	11	12	8	15	2	34
102.877606	AGTGTAAAGTGCACAAGTTCTTGAATGAGTAGTAGCAGATCAAAA	2	20	17	21	33	45	16	25	10	13	10	31	24	19	36	12	13	16	17	29	22	18	18	26	31	25	15	36	15	48	18	9	5	34	10	9	31	45	10	5	57	16	21	14	26	30	40	6	51	22	16	20	31	4	9	17	47	9	47	57	26	39	47	6	23	20	26	15	35	17	20	62	35	65	58	94	38	88	40	59	55	66	51	75	52	53	47	80	33	81	36	111	37	83	54	67	28	5	14	4	8	19	4	7	7	8	9	15	31	18	18	1	36	18	22	21	27	8	6	4	8	0	42
102.877651	TATACACACATATAAATACTGTTAAAATTTTGCTAGTCTTTTTGA	2	33	31	14	37	39	21	26	33	32	10	24	28	22	36	22	10	27	42	43	20	20	29	23	36	23	12	33	27	47	34	25	22	32	16	9	21	51	17	10	46	19	24	32	32	38	34	22	57	35	28	20	24	15	14	34	34	14	29	59	21	43	42	18	22	25	33	22	29	34	18	70	31	78	53	85	42	77	43	63	57	57	47	59	39	53	49	87	34	81	31	85	28	70	50	65	59	8	13	11	17	31	9	19	7	17	17	22	24	21	11	4	33	14	23	25	24	9	18	8	15	4	36
102.877696	TTCTCCAAGAGGATCTCTTCACCTGCTGCTTCTTGCAGATGTAGG	1	0	8	0	19	21	20	0	0	21	0	19	8	7	10	0	7	0	23	12	13	0	0	17	12	13	4	22	12	47	0	0	1	17	0	4	11	12	0	0	44	6	15	12	16	24	24	0	38	1	0	8	36	6	0	0	16	0	12	26	9	21	19	11	10	2	16	0	11	13	23	33	17	34	26	43	19	47	23	27	28	25	24	40	22	28	18	51	18	40	13	39	20	36	30	17	0	0	7	0	0	0	0	0	0	0	0	0	15	13	3	3	16	8	11	10	12	6	0	0	0	0	13
102.877741	GCACCAGATCCTCACATTCACCTTAATGTGACATCAGAGAGTCCA	2	30	34	33	46	38	25	21	30	35	35	34	22	35	26	25	11	40	43	52	20	32	26	23	31	37	10	40	19	44	39	21	31	40	19	9	35	27	25	29	51	22	35	40	26	39	31	24	54	46	28	19	48	14	15	32	41	36	20	52	33	31	33	27	16	53	27	36	33	46	26	47	33	80	46	88	49	72	52	70	43	70	25	68	53	70	48	81	31	77	42	89	46	80	57	61	55	10	15	16	28	33	11	13	9	19	14	22	28	21	19	3	38	12	17	20	12	10	13	15	9	7	29
102.877786	CAGAGATTCCCAATACTGCTCCAGGTTCAAATCAAATACCTACCA	1	0	11	19	15	22	9	0	0	20	8	15	12	10	12	0	5	0	16	21	12	1	0	8	15	14	9	22	9	29	0	0	1	15	0	3	22	12	0	0	47	13	21	17	11	14	16	0	20	1	0	7	36	3	0	0	11	0	12	30	9	18	17	2	11	1	10	15	7	21	16	27	14	34	28	35	29	29	25	30	34	31	21	25	29	26	25	37	13	41	11	45	19	39	32	25	0	0	2	0	0	0	0	0	0	0	0	0	13	9	6	3	16	7	5	6	8	5	0	0	0	0	12
102.877831	TGAGACTGACATATGACTGTCTGTGCCTCTGCAAGACCTTGCCCA	1	0	19	17	15	30	9	0	1	16	14	18	9	8	7	0	5	0	16	19	13	0	0	11	17	12	2	21	10	32	0	0	0	12	0	1	13	10	0	0	51	16	16	18	11	18	27	0	20	1	0	9	32	2	0	0	16	0	14	33	9	20	14	8	12	1	14	14	8	24	11	34	13	32	26	40	31	30	17	38	33	34	17	26	17	25	21	34	14	35	12	46	15	34	33	32	0	0	4	0	0	1	0	0	0	0	0	0	13	10	8	5	16	6	3	10	11	3	0	0	0	0	18
102.877876	TGCGGGTTCTCACCATTTGCTGGCAACTCTAGAAATGTCAGTGTC	2	36	39	36	47	40	29	21	25	25	39	55	39	14	31	22	17	36	33	46	27	44	31	20	45	29	10	35	40	30	32	22	27	24	16	7	19	30	27	27	47	29	27	35	23	49	47	31	48	41	32	41	25	21	22	44	29	22	27	57	28	40	31	25	22	55	46	35	30	60	13	73	36	85	42	79	39	98	48	70	46	58	51	59	36	55	42	98	33	90	39	80	40	68	53	64	47	21	13	20	31	28	12	15	14	9	14	25	33	20	23	11	34	7	13	22	26	9	17	9	8	4	27
102.877921	TTCATGTGTGGGTGACTTCACTAGGAATGATGATAGGAATTCCAT	2	29	37	34	50	36	24	24	29	25	38	48	33	21	30	32	15	44	45	48	21	42	28	25	40	32	20	37	44	39	37	17	19	33	25	8	28	38	23	26	47	31	26	36	29	43	37	29	50	44	37	33	20	28	15	34	30	25	23	59	41	26	36	22	22	53	42	27	31	49	10	66	37	79	41	83	38	87	41	54	49	64	41	62	39	64	43	93	39	96	34	99	45	58	55	52	45	15	9	10	37	27	15	18	18	9	16	27	32	20	21	11	29	12	15	24	22	6	17	11	6	6	20
102.877966	AATCTACCAATTCTGGATGAAGAAGTCCAATTCAGAATTATTCTG	2	31	34	24	52	32	33	21	31	21	38	40	27	21	25	29	15	44	32	39	22	26	37	19	31	34	25	36	40	50	55	16	16	38	28	9	30	46	23	29	48	18	20	35	27	48	33	19	52	52	39	20	18	15	18	33	37	26	30	49	39	24	32	27	30	43	33	33	26	44	11	72	36	73	39	81	42	73	37	64	48	57	35	62	39	66	41	92	44	89	38	88	39	72	54	40	48	14	9	13	38	14	14	18	17	12	16	33	31	18	21	3	28	9	9	19	23	12	13	16	9	5	25
102.878011	TTGCTTCATTCCTGGGATCCTATGACTTGAGATGTGTAGTGAAGC	2	15	18	62	44	41	33	8	15	11	79	40	27	23	32	16	19	17	13	29	21	11	23	16	25	36	30	34	15	57	28	13	11	33	9	12	23	29	15	18	62	19	18	10	24	37	29	10	49	26	23	25	55	6	4	29	46	11	27	65	23	33	27	8	24	18	21	70	21	23	25	68	40	71	40	85	50	77	41	74	42	66	33	65	35	61	41	80	39	93	29	90	32	74	49	38	21	8	13	1	9	7	8	7	6	5	7	15	35	15	24	6	23	10	8	18	20	19	13	3	4	4	26
102.878056	CAGTCCCTGATTTGCTCCAGTGCCCTCTGCATCTCTGCCAGGGCT	2	23	64	91	31	40	30	20	16	38	113	45	28	11	16	27	5	34	41	33	16	20	38	23	21	28	14	41	49	35	35	38	19	23	20	8	23	30	28	29	52	23	21	41	27	46	33	32	48	34	29	24	42	30	7	29	45	20	24	74	22	34	29	31	33	41	16	109	21	59	16	64	40	69	37	77	46	81	49	72	43	55	47	64	38	44	44	87	40	91	26	97	30	84	49	40	50	18	14	15	24	16	5	17	8	12	18	28	31	16	17	11	22	6	9	11	31	13	14	18	6	2	23
102.878101	CTCCCTCTAGTCACCCATCTATCCCCTTCAACCACATTATCCTTC	1	14	53	17	23	23	11	15	13	27	26	19	9	8	8	10	4	18	28	8	6	11	13	15	12	13	17	19	20	11	15	13	12	15	12	3	15	5	16	15	14	11	17	25	13	18	21	18	19	12	15	9	22	27	7	12	17	6	12	33	9	9	14	21	18	21	8	24	9	43	5	37	14	39	23	40	23	46	21	32	22	20	29	21	19	21	18	49	14	52	14	53	9	42	24	29	23	10	7	7	16	8	3	7	5	7	9	13	14	14	11	4	12	7	6	10	18	8	6	10	7	0	14
102.878146	TCCTCCCAGGGGTGTGCAAGTGTCTCAGGAATTTCCTGGCAGGGG	3	23	68	70	72	71	38	38	40	29	60	56	34	26	36	42	9	64	41	63	28	49	40	39	39	44	41	47	35	69	47	43	24	46	34	11	41	28	39	41	54	33	31	40	35	55	38	39	59	27	45	47	30	26	22	45	60	34	27	80	37	62	52	28	35	62	38	55	33	60	20	118	54	119	70	126	47	150	69	106	74	86	54	87	63	69	58	151	67	140	46	118	54	158	67	83	59	20	27	21	47	39	19	20	14	17	26	28	46	29	23	8	32	17	18	21	35	21	17	15	26	2	35
102.878191	TGCTGTTCCTGCTTTTGTGAACTCTGCATTACATGATGCAATCTA	3	34	68	82	62	63	35	43	34	39	79	45	33	19	38	46	18	73	51	58	28	52	38	30	39	56	34	49	38	75	60	44	33	38	37	10	47	35	40	32	55	28	37	42	38	40	42	38	63	35	46	42	50	34	12	53	63	38	34	82	35	68	42	34	31	68	49	73	31	59	24	114	58	127	65	115	42	132	80	102	77	88	60	83	56	58	70	137	64	153	49	118	53	157	54	55	68	14	27	24	50	29	19	25	12	20	26	17	48	19	21	9	26	14	28	26	37	25	21	21	29	4	33
102.878236	GTTTTAACCCATGGATTTGGCTGCTACCTTCTCATTCTGTTTAAT	3	41	47	77	58	50	30	40	40	29	68	44	37	19	25	46	20	64	40	57	30	49	34	41	30	55	24	45	27	80	71	47	29	39	29	7	41	39	48	33	63	39	37	24	44	35	51	36	77	40	46	60	64	24	21	46	81	33	40	96	36	51	49	20	38	72	51	68	32	41	29	106	53	115	66	127	42	133	85	88	76	82	65	78	51	92	64	129	71	135	56	129	49	133	57	68	78	14	23	26	63	34	12	20	12	17	33	25	43	23	26	9	35	11	30	31	37	18	25	27	15	1	36
102.878281	GCTCCTGATTTTCAACAGGTAAAATACTTTGAACACTTGTATTTG	1	12	44	14	25	27	18	16	12	17	28	15	11	7	7	15	11	19	30	14	4	19	13	20	12	9	14	13	27	1	22	14	12	10	6	2	16	3	11	18	0	12	14	27	15	15	17	17	24	12	15	25	0	13	11	12	27	5	8	35	6	8	12	22	20	18	18	13	13	35	2	36	15	50	22	45	18	56	23	24	27	20	15	26	18	30	17	44	20	46	24	46	16	32	17	25	32	7	7	11	14	7	7	1	9	7	9	13	15	9	10	1	18	8	6	17	11	8	10	9	4	0	9
102.878326	GATATCATGTGATACTGATTTTCTCAGTTGGAGAACAGGCAGGGA	3	51	73	72	73	71	44	49	37	38	102	49	35	19	33	38	15	51	51	52	24	48	52	43	35	36	25	36	42	68	59	44	43	44	26	13	43	32	45	41	55	50	36	36	40	47	76	33	68	47	39	47	31	31	24	44	77	31	27	101	31	51	68	29	42	67	48	66	49	69	31	101	50	135	73	132	63	151	70	103	68	90	64	107	67	100	61	141	51	128	57	144	58	129	62	101	80	13	30	25	59	39	18	24	12	17	11	43	40	26	23	9	50	17	23	38	38	30	27	27	23	3	35
102.878371	TTACTAGCAGATTTACTGAAACTACAAAATATATCAATATCACTT	3	42	65	79	68	70	36	33	33	32	76	45	31	18	31	37	16	53	49	50	19	40	54	29	30	37	25	53	40	59	60	46	48	42	25	13	28	24	33	26	50	41	26	41	37	46	52	32	74	44	33	35	43	24	23	52	70	30	21	81	38	55	53	31	35	53	41	57	46	57	27	88	48	115	61	122	56	153	61	88	61	97	46	109	55	73	53	118	57	119	40	124	57	121	58	85	64	17	34	17	44	34	11	20	8	25	14	34	40	22	24	12	37	14	21	39	39	23	24	27	26	2	36
102.878416	CCAAACTGTGGCACATAAATAGCAGTGTCTTGTATCACAAGAATC	3	30	54	81	50	54	37	35	30	27	54	44	30	17	31	25	12	49	48	43	18	50	45	32	35	39	26	44	50	63	40	45	27	33	32	12	23	18	31	30	65	35	20	36	34	42	35	43	61	36	32	34	50	22	19	49	63	26	22	64	28	39	47	19	26	45	31	56	31	57	18	85	42	109	58	99	41	129	58	80	65	78	47	84	56	78	51	114	60	98	40	102	42	120	56	69	74	21	32	13	44	39	12	15	13	26	25	38	36	14	26	11	29	12	20	41	33	14	33	23	21	4	26
102.878461	AGTTTGGGGATGGGGGGGGGGTGGCAGTGGGCATGAGTTACTGTG	1	0	0	0	0	10	4	0	0	0	0	8	0	1	4	0	0	0	0	6	3	0	0	8	6	8	6	8	0	0	2	0	0	4	0	0	5	0	0	1	0	0	3	0	8	5	0	0	9	0	0	0	0	0	0	0	11	0	3	11	8	6	4	0	0	0	0	0	3	0	0	11	10	23	9	14	9	22	8	19	15	14	5	7	11	8	13	18	18	9	7	22	2	21	12	13	0	0	3	0	0	0	0	0	0	0	0	1	10	2	7	0	2	8	5	5	5	4	0	0	0	0	0
102.878506	CTATGTATCCTTCTACTCTGATGCAGTTCCAAACCAACCTAAAAT	3	45	71	82	55	48	34	39	27	23	64	53	37	23	30	32	11	52	60	44	32	52	51	48	43	38	39	62	49	52	42	36	39	46	31	18	25	30	32	51	48	35	29	38	40	53	51	49	79	29	33	46	36	33	23	48	76	32	24	73	37	55	57	22	31	51	38	74	37	56	13	98	44	138	58	123	55	140	57	87	96	90	57	94	64	89	45	127	52	112	40	116	52	130	60	78	85	22	15	18	47	27	17	21	11	22	22	52	38	20	24	7	36	22	24	35	39	19	24	26	23	7	32
102.878551	AAAGATGTTTGTTTCTATTGTAACTAATCACATAGCACTGTGTGG	2	19	29	39	53	37	20	25	13	18	33	31	19	15	19	27	10	45	33	20	15	37	43	21	33	31	26	35	29	60	37	28	26	29	29	8	14	21	19	40	60	27	21	27	26	37	29	18	50	24	34	21	61	20	11	33	44	17	14	60	19	31	36	20	26	40	34	34	16	36	22	61	32	86	45	77	33	87	33	53	51	75	34	77	42	57	43	81	36	69	21	89	40	98	52	57	58	7	14	12	34	12	11	21	7	24	15	27	29	15	24	3	20	17	12	24	24	12	19	8	13	4	20
102.878596	CCGTGTACACTAATGCGCCTTTGAACACATGATTTTAAGTGTTTT	1	6	22	0	24	19	16	13	7	16	0	15	10	11	9	11	6	15	13	9	8	14	11	6	13	23	8	9	8	0	24	13	13	14	17	2	13	14	10	26	0	8	12	13	13	8	14	9	28	14	15	18	0	10	11	17	15	7	10	34	12	20	8	16	16	24	19	1	7	23	0	36	16	53	25	38	22	43	11	28	26	30	20	32	21	30	27	38	29	44	11	42	21	44	22	20	31	0	9	8	15	7	4	10	5	13	9	12	13	5	9	1	7	12	5	13	17	0	5	8	2	2	11
102.878641	CTGAATAATATCTTCAAAAATCTTTTGTTATTAAAATACTACATT	1	8	31	24	26	15	22	14	11	22	22	18	13	7	8	9	7	12	19	12	5	17	11	10	18	18	14	17	13	0	13	10	11	21	10	2	14	9	10	26	0	12	12	12	16	18	12	11	28	14	15	16	0	11	14	22	28	13	12	30	11	25	9	16	11	24	21	11	17	27	1	30	14	50	25	38	26	48	16	25	16	26	18	30	27	36	15	44	42	46	11	44	19	41	24	22	28	1	9	14	12	11	2	7	9	13	10	15	12	11	9	1	10	3	7	12	20	1	4	13	5	1	7
102.878686	CCAAAAGGCTTTAGTTTGTCCTTTACCTTTTGGGCAGTAGAATGT	2	9	47	72	45	34	39	12	8	29	67	47	29	28	15	11	12	19	33	29	18	21	12	22	38	26	29	34	32	40	15	8	18	47	14	9	28	8	8	25	44	27	20	37	32	38	35	11	48	10	14	33	23	22	8	19	48	15	24	49	25	35	32	22	18	23	36	75	39	56	19	67	26	99	45	91	39	86	45	48	56	56	38	63	46	67	40	88	42	86	31	95	39	83	42	51	27	8	14	15	17	15	4	9	8	18	14	20	23	17	15	4	23	11	21	16	31	11	4	15	7	0	34
102.878731	TAATTGGATCTACTTTGAGTAAACTTTGTGGACAAAAGAGGAAAG	2	25	44	88	24	30	31	15	18	31	66	31	35	25	21	36	8	46	42	27	26	34	25	26	28	26	28	35	26	43	40	20	26	35	32	10	28	20	27	37	45	26	22	43	27	37	41	26	53	32	21	23	33	26	17	34	54	29	20	48	25	39	47	20	26	33	34	94	28	56	12	55	26	95	67	98	41	93	47	58	44	69	36	61	45	63	43	86	41	77	29	112	36	94	46	47	55	17	17	17	31	26	19	13	10	16	21	24	16	20	16	4	20	6	18	13	26	12	10	20	12	1	23
102.878776	CCTGGAACAGCTGGGACGGGCTCTTACTGGACCACAACAGTGAAA	1	0	17	0	26	14	15	0	0	8	0	13	11	13	10	0	4	0	20	12	7	0	0	4	17	14	20	17	14	0	0	0	0	17	0	2	14	9	0	0	0	15	9	16	9	25	17	0	24	0	0	16	0	7	0	0	22	0	11	21	8	13	13	13	8	0	20	0	15	21	0	31	15	49	25	53	21	36	24	36	32	30	15	24	19	31	17	32	15	36	11	41	24	54	18	27	0	0	12	0	0	0	0	0	0	0	0	0	13	9	7	1	5	3	5	3	9	5	0	0	0	0	7
102.878821	TGTTACACTTCAGGACCCCAGAGAGTCATTCCTTTACACAGGCTA	1	9	9	0	27	13	18	14	8	10	0	13	9	13	7	8	4	27	18	10	5	20	14	8	21	10	12	23	11	21	9	8	15	12	17	2	14	11	14	18	24	12	8	13	13	18	21	7	21	12	24	23	7	11	5	11	15	13	14	19	6	15	9	13	10	27	23	4	13	16	7	31	21	45	18	52	20	32	23	35	32	28	14	22	18	26	18	32	26	30	12	45	14	48	21	22	37	2	5	7	8	11	5	9	2	8	9	10	17	12	8	1	6	3	9	10	13	6	5	5	3	0	13
102.878866	AAACTATATAGTCCCAATTCCATAGGCTCACTCTCATAACCACTA	1	8	10	17	29	11	20	14	12	13	16	14	20	11	8	4	5	24	17	15	4	21	13	8	16	11	9	17	11	15	21	8	16	8	21	7	7	7	12	20	23	13	8	9	15	14	14	4	25	16	25	18	8	16	7	14	14	14	13	24	9	11	7	9	10	38	22	22	11	19	6	30	18	58	23	42	20	24	15	29	20	31	15	30	18	37	16	42	25	28	15	43	8	48	34	26	30	2	10	8	11	7	5	6	3	9	10	14	14	12	6	2	13	2	14	11	14	4	8	4	4	1	11
102.878911	TATTAAATGAAGTATATAGTCAAAATCCATCAATCCTTAATTGTT	1	12	17	18	29	19	20	9	20	10	16	10	20	14	7	7	8	18	19	19	3	11	11	6	17	12	10	14	17	17	15	10	14	9	15	5	6	8	10	24	21	8	12	7	10	21	6	3	20	17	14	12	15	11	10	17	18	19	12	25	9	17	10	4	8	27	25	19	13	29	10	36	25	47	21	36	20	32	15	31	15	35	19	29	12	31	26	35	22	34	16	49	19	59	28	19	28	0	9	5	12	13	5	2	5	5	11	17	20	17	5	1	6	2	20	8	16	3	4	3	2	2	14
102.878956	TTTCATAATCTCACAATTATTAATATAGTACTCACAGTAGAAATC	1	13	24	16	40	24	15	8	20	6	17	11	24	12	7	10	4	20	20	20	7	16	15	10	16	15	11	8	17	19	13	8	14	7	16	4	10	15	16	23	20	7	9	12	7	16	8	3	17	24	18	9	19	5	9	16	17	14	9	23	8	20	22	9	8	20	27	23	13	26	13	51	25	35	25	44	25	39	16	34	21	41	24	24	20	26	20	42	28	44	18	43	20	48	22	17	13	2	8	4	5	6	5	2	3	4	6	11	22	12	5	1	9	5	11	6	17	2	5	6	2	3	12
102.879001	TCAATTTAAAAAAAAAACAACTTCTTCAACTTTGGTGTTCATTCA	1	13	22	0	28	22	22	5	13	5	1	11	13	9	9	7	2	11	22	17	13	18	16	11	11	14	12	14	19	0	11	2	9	15	14	4	12	12	17	22	0	6	11	10	6	19	11	1	16	20	14	8	0	6	8	19	24	16	11	15	6	17	26	8	5	17	22	0	11	18	0	38	19	35	20	40	23	38	27	29	18	38	34	33	24	33	19	31	23	41	17	38	16	48	20	13	13	2	10	9	6	2	1	3	4	4	5	8	18	10	3	1	6	3	11	8	12	2	4	13	2	0	12
102.879046	CATTCTGGTACTGTGAGGTAAGCAAGTGAGAAGGCATAGAGCATT	1	16	19	11	26	19	27	6	16	9	13	15	18	7	10	12	3	17	24	24	11	14	20	6	13	15	11	17	13	22	10	4	9	17	15	4	13	10	11	18	16	4	16	15	8	19	23	6	19	15	15	7	10	5	8	12	24	20	14	22	10	19	17	11	5	16	17	12	18	28	5	28	14	35	18	42	24	38	22	31	22	35	16	32	19	40	18	45	17	35	11	36	22	53	28	20	18	4	9	15	8	8	3	4	5	11	11	9	10	6	4	4	6	1	11	14	12	3	4	9	4	0	16
102.879091	TCCCCCCTTGAACTACCCTTCCCCTAGAAACCTGTGTTTGGCTTG	1	8	12	12	28	19	21	6	16	11	17	17	19	10	10	14	4	20	25	16	8	18	21	9	12	18	6	20	9	12	16	8	10	12	15	2	12	12	12	22	22	8	14	12	7	23	26	8	19	11	21	6	8	8	6	9	22	25	11	26	12	22	25	13	4	12	26	13	14	24	5	24	16	45	15	48	22	33	22	37	24	32	14	32	19	32	19	34	17	39	13	38	15	58	23	25	20	5	9	6	10	12	9	4	5	11	8	11	11	6	4	7	11	4	8	9	12	4	3	6	8	1	19
102.879136	TGTGACAGCATAGATTTTTTTTACCTTAACACTTCCTGTTCAAAT	1	9	14	1	27	19	21	4	10	12	0	12	22	7	12	17	7	12	23	19	10	17	15	14	8	17	4	14	7	0	14	11	8	19	16	4	19	13	10	16	1	8	11	11	9	20	19	7	25	7	17	10	0	5	6	17	20	15	12	25	12	24	30	18	3	19	31	1	13	22	0	30	13	40	13	44	18	33	22	33	19	25	15	31	21	20	17	34	17	36	14	32	15	44	21	26	16	5	8	6	6	15	9	5	3	12	6	11	11	3	4	5	9	3	8	2	12	5	5	3	8	2	12
102.879181	GATCCCACTGTAACAATGCTCTGAAATGAAGGATATGTTCAGAGT	1	12	12	44	23	20	16	3	9	11	70	21	23	9	12	12	6	17	26	19	8	16	25	12	8	15	9	12	8	0	12	12	3	21	11	2	21	11	8	19	1	8	7	17	14	16	16	2	28	6	14	10	0	3	7	24	22	11	18	41	12	21	22	17	5	19	31	58	19	17	0	31	21	40	21	40	22	35	18	38	26	35	11	42	22	24	19	45	23	39	14	41	18	50	15	24	23	3	10	11	6	15	8	5	4	11	10	16	19	5	10	1	10	6	9	9	14	8	4	8	6	2	12
102.879226	AATCATTGAGGCCATGTAACATATGAGAGTAAAAATAGTACAGAG	4	52	129	68	69	65	75	33	43	67	67	91	45	69	51	34	26	74	135	59	41	62	62	65	68	78	58	61	106	77	49	31	31	85	38	23	54	39	32	48	90	52	40	86	38	65	78	17	142	54	43	45	54	58	28	42	89	38	48	175	59	76	74	94	40	86	62	81	90	150	40	134	73	162	90	183	82	163	91	136	90	118	67	127	87	126	92	177	71	162	63	191	99	189	86	89	64	17	30	25	44	35	21	27	14	27	22	36	62	44	30	11	55	28	36	49	42	25	27	27	25	4	65
102.879271	GTGAAGTTTTCAAACTGTGACTCTACTTGAAAATGGGAGACATAT	1	13	22	24	13	21	13	12	22	6	22	27	15	12	10	13	5	23	17	17	9	15	19	16	8	19	10	14	18	20	16	11	4	15	6	3	14	10	10	24	26	18	12	15	11	14	19	9	32	7	17	12	21	10	7	19	16	17	17	43	12	21	31	6	5	15	16	18	20	22	7	36	22	54	27	49	19	40	11	44	18	29	14	40	18	36	18	49	12	41	14	43	13	41	21	15	27	2	3	17	15	17	4	6	7	4	6	11	21	8	8	1	13	6	11	12	7	3	8	13	12	2	15
102.879316	CAAAAAGCTTAACAGTGAACATTTATACAGATATACAAAGAGAAC	1	14	28	26	18	23	12	13	15	10	16	13	19	14	13	10	2	19	14	20	8	14	21	15	7	16	13	12	18	20	10	10	9	12	9	1	14	24	8	16	27	18	13	11	13	18	17	10	31	1	12	6	19	13	8	18	21	12	10	35	13	23	26	7	8	11	20	14	17	17	11	35	19	40	20	56	17	42	21	44	23	33	23	31	22	34	16	43	14	31	14	41	13	43	16	14	35	1	5	16	10	19	7	7	9	4	7	14	18	9	8	2	7	5	8	10	12	8	5	8	9	2	16
102.879361	CAAAATATTCCAGTCAGAGACTCATGAATTATGAAACACCTGGAA	1	0	25	28	30	26	24	0	0	12	17	14	29	12	12	2	3	0	20	14	11	0	0	18	9	15	18	15	17	13	0	0	0	12	0	2	14	27	0	1	21	14	7	8	14	21	16	0	38	0	0	9	18	11	0	0	29	0	8	28	14	28	21	14	15	0	18	15	16	10	7	43	19	47	16	63	18	51	24	45	26	23	23	31	30	33	12	37	15	35	15	43	17	47	13	22	0	0	4	0	0	0	0	0	0	0	0	0	17	8	5	2	7	6	7	15	14	6	0	0	0	0	12
102.879406	TGGAGAATGTCAGGTCTGAAGACCCCTGATATAAAGGCACCTGGC	1	11	24	1	25	18	18	20	10	12	0	11	22	9	16	16	6	26	23	13	11	12	16	11	13	16	9	12	12	0	14	11	11	16	14	3	20	15	16	12	0	13	11	13	20	19	10	8	44	18	11	8	0	8	5	18	21	9	11	35	11	21	19	17	12	14	20	1	19	14	2	44	11	48	13	53	22	49	21	26	30	22	16	27	34	41	17	41	12	36	10	35	16	46	13	29	31	6	14	12	12	8	7	2	8	6	6	12	10	10	6	2	11	4	9	16	13	4	5	7	7	1	8
102.879451	CTCATGAAAATTAAATAGAGTCCAGGTGCCTTAGTCTCTTTTCTA	1	9	19	16	17	26	11	16	13	8	7	15	12	6	13	13	11	24	16	15	9	12	12	6	14	19	4	11	17	0	18	15	13	16	16	7	16	16	17	17	0	15	8	15	16	17	17	13	40	19	10	5	0	10	5	25	13	14	10	24	12	19	13	11	10	10	22	12	15	11	3	33	14	39	29	35	21	38	20	27	30	26	11	28	30	37	15	43	14	36	11	30	17	39	23	25	32	9	11	19	13	9	7	1	8	6	5	14	11	14	10	1	19	6	11	15	12	2	5	8	6	0	11
102.879496	CCTCCAATGTCTGTTGTATTTCCCTGTTATCTTTCTTCTTATGCC	1	6	20	14	25	20	11	15	15	8	9	16	14	11	15	13	8	21	14	13	10	9	15	10	7	11	10	14	16	27	21	13	14	5	14	5	12	17	20	14	20	18	8	17	15	21	20	13	26	20	6	10	21	11	6	17	13	15	11	17	13	11	18	15	15	12	23	12	14	13	10	35	16	31	27	41	22	51	31	27	31	26	13	33	24	33	14	36	24	35	10	33	14	39	28	17	38	7	3	10	12	13	6	1	6	8	6	13	11	10	11	1	16	7	10	19	12	3	7	8	5	1	11
102.879541	ACGACCTTTATATTGTTGTTCATCCTTTGGGTTGCAGACACCTTC	1	4	28	13	24	25	15	18	9	5	11	9	19	7	17	11	11	24	17	20	13	10	18	15	9	18	13	21	18	0	23	13	15	8	13	9	11	8	24	9	0	14	12	13	16	16	22	15	28	21	7	10	0	15	4	12	26	16	12	16	13	16	16	9	17	21	16	14	19	17	0	42	14	33	34	49	22	63	21	21	30	32	19	35	20	28	21	43	30	41	14	39	22	38	22	30	33	6	10	8	15	13	4	5	2	5	10	14	12	9	13	2	7	5	10	15	11	5	8	7	7	1	16
102.879586	AGCTACTTGGGTACTTGCTCTAGCTCATTCACTAGGGGCCCTGTG	1	7	26	26	24	23	13	18	11	13	9	11	22	9	13	8	7	18	20	17	12	16	16	16	14	15	13	18	8	22	16	11	11	18	11	3	10	18	13	5	17	15	13	12	17	15	20	14	31	23	9	7	22	15	2	11	21	8	9	15	12	18	17	16	16	21	19	15	17	14	9	47	17	41	32	44	33	63	19	28	23	38	18	32	16	26	21	47	22	41	13	46	22	31	32	35	25	4	11	5	19	8	4	6	7	10	7	15	16	6	13	2	10	3	9	11	8	8	8	11	3	2	12
102.879676	GGCACTTGCATATCCTCACAAGAGACAACTATATAAGGGTCCTGT	1	11	26	0	15	17	16	6	9	9	1	16	14	13	13	6	3	16	20	11	5	9	16	7	14	16	9	15	8	0	15	12	14	13	13	2	11	15	11	13	0	10	6	17	14	20	26	18	20	17	10	14	0	10	6	19	21	4	9	36	16	13	7	7	13	21	9	0	13	12	0	49	18	42	23	46	27	49	21	34	31	28	16	27	24	33	20	39	11	48	16	26	19	37	16	24	38	4	4	4	15	5	4	6	0	10	12	10	12	4	12	1	14	8	6	12	10	2	3	7	9	2	4
102.879721	CAGCAAAATCTTGCTGGCATATGCAATAGTGTAGTCAAGGAAGTT	2	51	120	94	53	55	44	36	36	56	101	47	29	40	22	26	12	70	110	24	33	46	48	30	37	38	36	39	63	71	47	31	41	42	34	13	36	51	39	71	70	23	37	57	27	42	41	47	61	59	32	27	62	65	19	66	51	23	22	113	34	38	27	51	17	64	29	79	50	77	18	63	32	83	37	71	41	82	46	58	43	61	39	53	43	53	45	75	40	78	22	79	30	71	43	66	102	23	15	25	61	31	21	21	19	25	26	17	23	12	16	4	28	23	29	37	35	15	25	16	17	2	22
102.879766	GTGCACCTCCTCATACTCTTCCTCTAGATTTCGGTCCGGCCTACA	1	18	22	19	14	22	15	9	12	20	21	9	10	8	11	7	4	19	13	12	7	14	23	11	15	6	18	15	18	0	23	11	10	14	17	4	21	8	8	13	0	13	12	20	19	11	22	23	26	13	13	18	1	10	9	15	16	9	12	26	8	19	16	7	7	23	21	19	11	15	2	36	16	33	16	38	15	42	27	34	25	25	18	34	26	30	22	55	19	37	12	38	18	33	20	28	34	6	6	5	11	13	5	5	2	9	10	10	13	6	5	2	9	9	11	17	12	4	11	7	10	0	9
102.879811	TCCCCAATTCTTCCAGACGTCTGTGAGAAGCAAAGTCTCCACTTT	3	46	53	56	66	70	48	46	38	36	62	43	45	35	40	47	16	75	76	57	28	60	52	35	44	55	22	65	46	0	63	39	35	44	29	15	54	48	40	47	1	43	35	47	49	57	56	52	82	40	52	39	2	33	27	58	74	49	27	88	31	57	52	41	31	62	56	85	37	56	4	83	45	120	68	138	55	120	81	104	96	90	63	100	82	80	63	156	62	116	52	129	60	139	79	100	82	24	21	18	50	43	17	29	14	28	27	34	35	22	13	5	28	31	29	45	33	17	24	24	18	9	34
102.879856	CATTCATTGCTCTTTATTCCAGTATGTCTACCACCAAGTGGCTTC	4	67	137	53	93	95	69	80	53	98	64	84	71	49	48	76	24	140	144	63	36	100	75	57	71	83	45	95	115	87	98	58	54	77	58	17	66	60	65	88	97	60	66	117	47	77	69	94	119	101	65	45	86	99	40	100	138	71	41	154	61	66	90	87	50	112	65	69	77	147	44	104	54	161	80	179	87	145	98	149	100	112	83	151	82	102	100	179	84	171	62	156	78	156	98	119	160	52	35	44	90	70	37	36	20	42	51	66	42	29	22	7	50	45	46	69	62	30	38	29	33	15	67
102.879901	CCAGTAACACACTTCATGAGGTTGTACTTTGTTGTTGTTTTGTTT	2	16	78	19	50	38	41	19	6	74	20	47	31	34	29	15	16	25	90	21	23	20	25	31	41	48	31	38	80	66	12	12	9	42	10	10	28	34	16	22	66	19	36	81	13	39	41	9	74	22	7	20	51	57	5	14	62	13	25	113	36	28	38	69	25	25	35	13	48	100	30	53	26	92	55	76	44	79	38	51	38	54	44	69	35	46	38	92	35	86	23	78	34	69	47	45	30	2	17	5	10	12	4	12	3	13	6	11	22	20	9	3	30	21	18	37	32	22	8	4	6	1	32
102.879946	TACTTTTGTTTGGTTTTGTTTGATTTTGTGGTGTTTTGTCATCAG	1	0	13	1	23	24	14	0	1	12	0	9	15	9	14	1	5	0	20	15	8	0	0	11	17	14	13	8	21	0	0	0	0	12	0	5	15	21	0	0	1	8	7	11	14	24	11	0	19	0	2	13	0	11	0	0	17	0	10	37	12	16	26	8	9	0	15	0	13	17	0	26	24	46	27	24	23	45	14	31	25	18	21	33	21	31	24	35	14	37	10	33	23	37	24	31	0	0	11	0	0	0	0	0	0	0	0	0	17	4	4	1	9	3	5	9	7	6	0	0	0	0	16
102.879991	GGCCCGGCCTTCCTCTCCAGTCTCTCCAGCTGTGGAATTCTCCTC	2	26	26	40	38	49	32	32	22	22	62	29	21	18	29	22	15	37	31	36	11	32	34	20	36	31	26	29	28	46	38	23	18	21	22	10	22	36	30	28	79	25	18	31	25	34	34	41	41	31	26	22	38	20	18	29	48	27	21	53	27	43	44	23	19	34	26	54	28	41	36	59	31	80	47	72	45	81	47	83	47	47	38	67	42	58	54	79	34	75	32	83	31	79	45	58	54	14	22	9	29	30	12	3	7	15	17	26	25	16	6	4	18	12	10	19	19	13	13	12	10	0	30
102.880036	TGAGCTTATGACTGGAAGGCACCCACGCTCCAAATCTATACACAC	2	13	24	3	45	56	34	20	14	21	0	15	25	31	22	15	14	10	31	35	12	25	17	22	43	34	27	40	39	0	14	14	7	25	10	9	27	31	17	28	1	29	17	25	21	25	35	12	43	11	20	19	0	19	5	12	44	11	15	53	28	42	36	22	27	16	24	0	24	29	0	62	26	67	43	79	43	66	51	64	44	50	47	80	44	63	48	84	50	70	33	93	32	83	39	58	17	2	20	6	17	15	6	2	7	8	3	8	20	21	4	1	23	11	19	22	17	10	5	6	2	0	26
102.880081	AAATGCTCTGAAGTCATCACCACGCCCTCTGTCCCTTTTAGACCA	3	28	49	1	95	65	46	22	19	45	0	38	41	43	33	25	17	34	45	38	23	48	46	41	51	50	44	53	53	25	34	31	20	54	18	15	47	65	25	41	41	37	32	36	34	53	54	22	58	26	20	33	27	27	9	23	72	18	20	85	41	68	43	37	43	27	28	1	43	48	35	81	49	107	67	114	68	116	69	115	70	75	63	93	59	80	61	130	56	122	49	102	60	115	57	80	54	14	22	11	25	25	14	10	11	16	16	29	41	23	13	3	31	18	28	30	27	15	9	17	11	0	31
102.880126	TTCTTCTTATGCATGACCTCCCAGGCCTCCCCAGTTGACAGTGAA	1	17	15	52	25	17	19	14	10	11	62	19	10	14	17	8	1	22	11	15	13	15	17	14	20	19	12	12	20	6	23	12	14	25	19	8	17	15	15	11	20	10	10	5	10	24	16	21	19	16	6	3	14	7	5	12	16	13	9	41	10	22	11	10	18	25	11	46	10	20	7	22	23	55	31	25	21	38	21	27	20	34	16	31	17	29	17	56	12	30	14	37	24	34	16	23	34	5	5	10	7	9	3	13	5	8	4	11	20	9	4	0	12	9	5	13	6	9	8	7	7	0	12
102.880171	CTGAGGATGTTGACCTGGGCTGGGAGTCATGACCACTTCCATTCC	1	19	20	28	19	12	12	16	8	16	28	17	10	17	13	6	3	23	14	14	6	17	20	11	21	15	13	22	23	10	17	13	16	21	13	5	17	12	17	7	26	14	5	10	10	22	18	20	24	9	16	4	17	9	10	10	16	16	7	33	9	23	14	11	12	18	19	34	15	16	8	28	22	56	29	36	17	41	21	22	21	31	28	29	14	33	17	56	16	32	16	39	27	45	23	24	25	5	5	8	12	11	7	13	2	7	6	10	21	6	3	1	10	9	6	12	9	9	3	6	6	1	13
102.880216	TTCTATTTGACATGATCTTGCACTCAGGTAAGACCTGGCCACGTT	1	16	18	14	16	11	17	20	10	15	25	23	12	13	9	15	2	25	12	19	4	19	17	11	26	10	8	17	22	35	18	10	14	20	12	6	18	16	18	7	52	15	9	11	14	28	20	21	17	7	20	9	51	11	11	12	17	9	10	28	14	20	12	17	13	21	10	17	14	20	27	27	24	50	26	46	15	47	19	17	19	29	28	34	18	32	20	53	19	35	12	43	23	47	23	27	20	6	5	9	15	15	6	10	7	8	10	11	21	5	4	4	12	8	6	6	7	11	6	3	7	2	18
102.880261	GGAGGCCTCAGTCTACTGGGGTGTTGTTGTTGTTGTTGTGGCGAT	1	18	13	15	10	13	12	18	14	15	22	22	12	7	10	11	4	25	11	16	5	16	16	12	20	13	4	20	20	0	16	6	16	19	14	4	14	20	13	6	0	16	9	11	12	29	23	25	15	22	17	11	1	11	7	13	13	10	10	34	14	19	17	12	12	18	10	13	13	18	1	21	16	36	18	41	19	34	17	23	21	35	19	27	14	27	20	47	19	36	20	45	26	40	14	28	21	6	5	13	16	10	5	15	10	12	12	12	16	3	4	3	11	7	5	8	7	9	8	2	4	1	15
102.880306	GGTGGTAGTTTTTTTCATTTTTGTTTTGGGGTCAGACACTGTTCA	1	0	11	3	12	17	14	0	0	16	0	14	10	6	13	0	5	0	16	18	6	0	0	14	17	13	12	30	14	0	0	0	1	23	2	4	9	10	0	0	0	12	7	19	8	26	24	0	15	0	0	10	0	8	0	1	11	0	10	34	12	23	16	5	10	0	11	0	16	16	1	20	13	33	24	32	14	28	20	28	21	25	17	47	17	19	20	37	20	29	18	36	23	35	12	21	0	0	6	0	0	0	0	0	0	0	0	0	12	2	5	3	13	4	4	8	5	6	0	0	0	0	13
102.880351	TTTGCTGTTGAGCAACTGGTGCTAACTGAAGATTTCCCTAGCAGC	1	18	22	24	14	13	16	11	8	18	23	18	12	11	15	10	7	22	16	17	5	16	21	7	13	14	11	22	12	18	16	12	11	20	23	10	10	16	15	9	19	11	12	19	9	26	27	18	20	12	14	10	12	10	5	17	14	7	9	35	12	23	15	9	11	16	13	10	17	24	9	23	15	31	21	37	18	31	29	32	22	27	17	49	21	25	12	34	24	35	8	48	26	39	14	21	24	9	7	5	10	7	3	12	8	12	9	21	14	3	4	0	11	4	6	6	4	4	7	0	2	0	8
102.880396	CCCTGGAATACCATCTCTTAAGTCAGAGAGAGGAAGTTAAGTATC	1	12	20	25	17	12	18	9	6	21	33	17	12	13	17	11	2	21	13	15	9	14	20	6	11	10	9	15	19	21	25	11	12	12	22	8	12	11	12	12	16	12	9	14	17	26	21	15	20	20	14	18	15	10	3	10	17	6	8	37	16	19	17	18	12	12	11	17	11	21	11	24	14	38	23	46	24	42	28	30	20	29	22	39	23	43	14	35	27	40	11	36	27	44	20	14	21	10	9	8	13	8	3	14	3	11	6	17	12	0	5	0	11	6	6	12	8	4	5	4	5	0	8
102.880441	TGGGCCTAGATAGCTCAATTTCAAAGTTCCCAGGTATAACTAAAT	1	0	0	0	0	13	0	0	0	0	0	0	0	0	22	0	0	0	0	25	0	0	0	0	0	0	0	18	0	0	0	0	0	0	1	0	10	0	0	0	0	0	0	0	24	24	0	0	0	0	0	0	0	0	0	0	0	1	7	0	0	31	25	0	0	0	0	0	0	0	0	34	16	45	24	43	26	45	26	27	19	27	23	32	25	43	14	36	30	42	9	34	17	41	23	22	0	0	12	0	0	0	0	0	0	0	0	0	14	1	6	0	0	0	0	0	0	0	0	0	0	0	0
102.880486	TACAACTCCTCCAACTCCCCAACTCTCCCTACCTTGTGTTCCATA	2	38	91	4	34	34	32	38	45	65	2	58	18	23	28	46	8	59	75	43	24	37	49	30	28	32	35	25	88	19	61	28	25	40	31	16	22	33	39	38	17	32	38	57	25	42	40	41	70	50	38	34	18	49	18	32	49	30	22	106	31	52	39	52	16	60	35	2	35	80	13	58	23	75	32	77	46	65	36	54	36	45	32	45	37	62	35	78	45	87	26	56	31	70	39	51	60	13	18	17	34	32	14	19	7	18	16	30	21	8	8	4	22	18	20	25	35	17	15	22	15	6	29
102.880531	GATAGCTATTGGTCATTTTGCCATGCCTTTTTGGAGAGGCAGAAA	3	60	129	43	49	48	42	50	63	69	28	75	30	30	41	55	14	61	99	50	31	68	52	38	49	47	53	42	92	20	70	32	48	70	38	13	36	39	55	61	19	50	37	58	26	58	69	54	83	50	60	59	26	58	33	57	68	48	31	134	46	70	61	56	28	79	48	26	57	107	16	109	35	126	59	116	60	100	69	90	75	88	53	83	62	97	59	115	56	111	45	109	54	120	54	79	114	19	23	24	63	49	31	35	15	23	27	43	29	25	20	12	31	21	33	25	48	19	25	32	19	6	46
102.880576	CAGGAGAAGGCAGAGGAGAGTTTCTCAGAGCCAACAGAGCCTCAG	2	37	111	0	31	45	33	35	61	77	1	61	23	26	25	39	3	69	80	32	33	49	40	25	52	38	36	34	108	23	46	25	41	49	33	6	20	29	33	60	18	30	37	58	20	44	47	42	64	41	38	39	26	54	23	56	50	32	17	100	41	59	43	59	25	62	20	2	53	95	11	74	27	82	26	81	41	72	36	61	53	55	44	57	47	46	41	104	42	88	30	102	41	70	40	52	103	24	12	25	45	39	14	28	19	20	30	42	17	18	14	7	32	15	25	17	26	11	20	23	18	5	43
102.880621	CAGCCTCCAGCTTCCTCTGCCACTCTACGGCAGCAGCAACAGAAT	3	46	112	23	55	56	46	41	67	76	14	80	38	33	34	43	13	108	106	42	37	64	64	52	61	63	42	43	100	17	64	38	46	44	42	15	42	38	66	62	16	41	35	75	44	67	62	58	94	68	63	50	10	62	34	79	69	39	37	115	48	64	49	76	34	89	41	16	54	100	11	95	49	112	57	129	56	109	60	90	67	73	59	79	73	79	54	146	65	104	42	120	61	115	59	76	124	26	10	40	53	42	24	27	11	29	42	49	36	31	23	5	44	21	30	28	49	28	28	29	23	8	51
102.880666	CGTGCTTGGTGGCATTAGGGACCTGCAAAGGAAATGACATTAGAG	3	45	113	29	50	45	43	33	51	63	10	81	32	42	38	45	13	93	91	37	29	61	59	35	55	44	32	37	74	41	60	43	40	39	38	13	32	36	49	68	35	40	28	62	38	55	47	55	74	72	58	43	25	69	32	72	84	41	36	89	50	57	49	68	32	68	48	18	45	89	14	77	42	103	55	94	56	102	60	83	58	66	53	79	56	72	38	117	53	107	39	110	53	116	59	80	101	25	10	41	47	31	20	22	6	18	35	38	36	26	18	6	43	15	23	25	47	19	20	22	19	7	50
102.880711	AATGACACCTTGGAAGCAACACCTCCTCCCACCTGCACAGAGGCC	2	35	105	9	31	27	36	39	42	58	15	56	16	35	29	32	9	66	76	35	19	43	38	29	36	27	22	22	80	41	53	35	33	44	29	13	25	33	49	70	54	34	22	43	31	46	41	51	63	55	46	36	34	63	24	45	47	26	18	85	47	42	47	53	30	49	38	11	27	72	23	44	31	66	41	71	33	73	39	54	32	37	41	62	33	56	39	52	36	67	33	76	34	76	40	61	91	20	4	26	47	27	8	21	8	14	30	32	29	16	10	2	22	19	18	15	35	13	24	19	19	1	34
102.880756	CTTCAAGTGCCCAGCTCCTCCAAGCAACACCCACCCTCCCCCCAG	2	45	85	14	26	40	35	45	46	65	20	52	14	32	24	23	6	59	65	29	15	49	38	26	32	31	23	26	82	45	52	28	37	42	29	6	29	46	46	69	47	39	23	47	27	41	40	39	72	53	40	43	33	54	14	39	38	31	13	89	48	42	40	36	23	50	49	12	39	94	24	57	30	56	36	84	34	75	33	38	31	38	45	56	27	52	37	66	34	69	34	77	33	73	41	55	94	28	10	24	50	33	13	13	10	16	26	32	28	16	17	6	31	27	20	21	31	19	24	16	16	1	38
102.880801	CTTTCTGTTCTTCCCATCCACTAAACTCATTCCCTCCAGGGGACC	3	29	96	29	68	68	54	15	20	63	38	71	26	37	35	28	9	28	76	41	20	38	34	35	58	49	38	36	82	36	47	19	23	57	14	10	43	56	27	29	37	49	27	53	30	39	39	32	81	22	34	39	33	61	17	26	70	24	24	127	53	54	45	41	35	29	54	35	69	106	14	70	48	93	56	134	57	94	61	79	48	58	58	86	53	69	70	122	41	99	47	108	53	109	54	68	59	19	13	24	35	24	10	11	5	19	9	22	41	18	32	13	30	34	27	42	35	25	16	8	11	2	61
102.880846	TGGACCCACTACTTTGTCAGGACCTGTGGCTGCAGTAGAAGAGGC	2	25	93	7	46	31	34	21	30	55	21	39	19	22	21	15	8	53	83	34	25	40	21	23	29	34	35	28	69	48	22	11	30	48	15	11	22	31	23	44	35	35	16	50	16	29	40	23	69	45	17	23	35	44	13	28	62	16	14	73	49	41	29	43	25	63	24	15	55	93	20	47	31	63	43	69	41	70	40	61	40	42	43	53	41	55	34	95	32	64	20	68	35	71	37	50	69	18	11	20	18	21	17	10	8	18	20	21	24	6	19	3	26	18	19	41	29	16	14	15	12	3	33
102.880891	TGAGGGACTGTACACTTTTGCATGATAACACTTGAGTATCTGGAA	2	26	90	10	50	28	40	26	47	62	13	43	27	26	14	24	10	81	86	35	22	44	39	20	35	44	31	32	68	53	35	30	33	36	26	9	17	61	29	56	33	35	26	63	15	26	46	43	75	48	32	24	31	40	33	54	61	23	20	71	41	38	21	41	25	62	23	17	44	96	27	66	38	70	40	65	39	68	28	73	35	49	35	47	38	58	30	98	29	68	27	64	31	64	41	50	85	29	11	24	30	22	23	20	17	22	30	37	34	5	18	4	27	18	21	29	30	10	22	29	24	3	30
102.880936	ACAAGGAGAGGAGTGGCCAGGGGATTAAACCCTCTGGTGGTCAAC	1	10	21	0	25	18	10	4	10	15	0	21	11	10	9	9	4	22	15	15	8	11	23	10	12	14	12	13	14	3	14	8	8	22	10	3	9	17	13	12	0	14	11	12	13	18	17	18	33	14	11	9	1	12	5	15	24	6	11	32	12	24	17	7	16	15	11	0	14	21	2	27	16	35	17	33	15	33	11	31	22	22	17	29	20	21	15	51	14	49	12	40	17	32	27	26	27	4	8	4	8	9	8	7	4	5	11	20	13	4	14	2	12	5	8	6	13	1	8	10	7	2	17
102.880981	TCCTACCAGAACACTTGGAGGACCAGACCTTTGGAAATCAGGCTG	1	0	23	0	27	17	13	0	0	13	0	22	15	12	18	0	5	0	17	11	5	0	0	13	6	18	15	8	19	0	0	0	0	18	0	2	15	9	0	0	0	16	14	12	15	16	22	0	27	0	0	11	2	12	0	0	21	0	10	27	9	18	13	6	20	1	7	0	13	16	2	21	9	38	15	39	19	36	17	25	23	33	18	38	19	35	22	30	17	44	11	38	15	34	30	31	0	0	8	0	0	0	0	0	0	0	0	0	9	3	12	3	15	4	6	5	8	2	0	0	0	0	16
102.881026	GGGAAATCTGAATAGCTTGAAAATGTTGGTCTTTTTTTATCTAGG	1	11	17	25	28	20	14	9	9	7	39	21	12	11	16	16	4	24	17	12	4	9	14	11	15	15	13	15	19	47	10	6	17	13	8	2	14	8	23	5	34	12	8	9	15	15	20	14	26	13	14	13	47	7	5	8	22	6	6	25	13	14	15	12	18	9	15	34	13	8	21	26	10	33	13	54	22	29	19	28	19	26	21	39	19	26	23	33	12	33	13	32	21	41	17	31	21	3	9	6	15	10	7	9	6	3	2	17	7	6	10	1	11	4	8	7	9	3	5	9	3	0	17
102.881071	CGCCCTCTTAGCCTGCTTCCTTGTCAAACTTCTATATTTTTCTTG	2	36	87	25	48	25	42	28	41	42	45	47	26	28	23	30	6	75	72	23	20	40	43	23	39	36	35	27	81	43	46	20	35	38	28	10	24	18	43	32	23	32	33	66	17	37	42	31	70	54	49	29	44	45	22	41	71	34	16	68	32	27	25	46	19	58	37	39	42	70	34	53	28	64	45	91	43	59	44	52	46	43	34	47	24	44	56	63	28	64	22	74	33	73	30	36	66	19	11	22	30	31	9	17	24	20	21	38	19	13	9	6	20	16	13	21	33	22	15	17	7	5	29
102.881116	AGACACTAATTCATACCAGATCTTTCCTCCCAGGGCTACCTTGAA	1	9	19	10	18	14	16	6	14	9	14	24	16	9	16	14	5	22	11	15	8	15	8	10	7	6	13	10	18	18	10	8	16	18	8	1	9	15	20	14	11	11	7	16	8	20	24	13	26	12	9	16	27	12	4	16	27	12	9	27	8	15	12	7	12	7	13	22	12	16	13	26	12	33	18	46	23	30	18	48	27	37	21	27	21	21	31	37	21	28	11	39	13	34	18	17	13	2	10	4	14	16	6	7	6	6	9	12	8	10	6	2	11	3	6	13	5	4	6	6	7	3	14
102.881161	GATGATGAAGAATGCAAGGTGACTGTGCTCTAATCTGCAAAGCTT	1	13	27	34	40	19	21	3	14	9	22	22	16	14	8	13	2	29	17	20	10	21	13	14	9	11	16	14	26	25	16	10	12	20	11	4	11	15	15	18	16	10	8	14	14	18	23	12	24	21	16	14	25	17	5	17	27	12	11	35	11	17	14	11	11	14	18	48	14	20	10	29	15	34	21	40	13	37	21	51	22	29	23	33	21	22	28	34	23	30	7	43	21	41	31	29	19	1	12	2	12	17	13	11	4	11	12	11	10	5	10	0	19	5	5	16	13	5	10	2	7	3	16
102.881206	CTGGAAAGATGTGAGTACCCTCCCTTCTCAGGGACTGACTCTTGC	1	16	18	47	35	20	16	8	9	11	45	24	11	17	13	13	9	24	14	20	6	23	13	14	11	15	13	11	22	34	19	9	8	9	9	5	17	10	15	12	14	9	8	9	16	16	18	10	21	23	20	7	28	11	4	16	31	8	10	25	13	24	19	17	12	19	19	62	16	21	9	28	17	37	23	38	15	42	18	44	23	24	25	31	24	16	22	26	15	34	13	44	27	47	36	27	30	0	13	3	15	20	8	9	3	14	7	16	10	7	8	1	21	4	3	11	18	6	11	4	6	0	17
102.881251	TTCCATTGTGTCCAGTCCTCACTGGTTATTAAGGACAAGACAGGA	1	0	12	0	24	15	11	0	0	16	0	21	12	14	11	0	2	0	14	18	4	0	0	12	10	14	13	7	17	0	0	0	0	7	0	3	15	5	0	0	0	9	14	13	14	24	17	0	18	0	0	8	0	14	0	0	21	1	7	31	15	18	12	16	11	0	16	1	17	10	1	19	11	48	25	35	14	37	15	33	18	22	22	26	20	14	15	29	16	26	12	46	27	38	34	24	0	0	7	0	0	0	0	0	0	0	0	0	8	6	6	2	13	6	2	13	13	4	0	0	0	0	11
102.881296	TCTTCTCTAGGAAGTTTTCTCTGCTGGCCTTCACCCTTCCTCTGG	2	42	78	1	36	41	48	35	51	61	0	51	25	37	23	51	5	89	103	38	30	83	53	31	51	41	39	36	74	71	63	45	38	36	45	10	29	34	57	53	71	23	34	79	18	45	40	51	69	59	67	28	37	61	28	73	61	45	19	81	40	25	14	57	19	114	35	6	63	92	19	44	24	78	39	80	38	77	31	72	43	44	36	54	43	42	42	60	24	67	20	87	41	94	45	43	116	31	11	26	49	47	18	30	22	34	34	51	17	20	12	6	31	18	20	34	41	20	12	22	14	5	34
102.881341	GTCTCTGTGGCCCATTCCCATCATGACTTCACATCCCAACAGGAT	1	30	27	37	26	15	21	28	58	14	32	26	10	9	16	52	1	90	18	32	9	55	38	14	13	12	16	16	12	31	49	31	38	14	48	4	16	11	48	41	17	11	11	14	12	13	25	43	25	57	42	18	16	17	29	41	18	44	8	28	8	11	17	6	9	88	11	42	18	16	8	32	9	39	29	52	13	37	10	26	19	35	9	32	19	21	21	37	18	31	13	48	22	48	13	21	85	20	8	27	34	34	18	29	24	23	25	43	4	8	6	2	14	5	7	19	9	2	16	20	18	7	11
102.881386	CTTCTCCCATGTCCATCTATAGTCACATCGAATAAGAGGCCAAGC	4	60	158	91	90	79	65	58	91	82	89	97	36	77	50	73	11	136	140	77	33	86	74	74	61	68	58	63	82	84	75	44	63	73	62	30	57	89	65	82	81	68	52	102	47	64	88	75	104	97	74	65	61	72	41	75	104	72	46	137	66	41	57	93	49	121	63	115	86	131	42	116	50	143	95	184	77	157	89	131	79	103	89	105	100	90	77	126	66	130	63	168	70	175	82	122	122	32	41	52	57	74	32	43	35	42	30	52	39	41	26	13	56	30	41	53	73	24	35	42	28	11	77
102.881431	GTGATGAGGGCTTACTGTGTGGTAGGCCTTCTTCTAGTCCTGTTG	4	61	168	103	84	102	69	60	68	110	91	95	49	66	59	74	22	108	131	85	35	71	64	67	76	89	60	70	107	79	72	56	47	88	50	23	64	58	49	82	88	63	56	95	49	72	90	43	136	77	53	59	60	73	21	63	115	60	37	162	66	58	63	98	55	94	62	122	99	143	45	109	64	159	108	166	79	183	97	158	94	118	95	135	106	124	92	145	64	135	66	186	72	176	95	117	130	30	31	52	64	63	26	31	28	42	37	52	54	38	33	15	70	26	56	56	74	26	35	33	22	5	67
102.881476	TCAGTGTTGTAAATGTAACTGGTTTCCCAGAATGAGTACTGGAAA	4	59	127	3	72	84	62	63	61	88	0	82	50	52	52	62	25	109	108	70	36	62	65	69	78	79	56	78	84	32	74	60	45	87	55	16	60	73	54	73	29	61	52	70	47	85	71	53	115	53	55	59	6	62	19	63	122	55	52	146	72	63	66	79	50	98	55	3	84	114	19	98	77	150	83	167	74	175	85	157	98	99	82	132	99	117	92	144	77	144	61	169	65	189	79	103	139	34	26	49	52	48	24	35	24	39	28	50	64	40	32	14	65	29	54	47	63	25	33	35	22	6	68
102.881521	CCATATTCTTGGGAAAATGAAATACTTATCCAAACTCTCAAGATT	3	49	54	97	62	61	42	37	32	44	84	41	25	29	37	40	22	75	57	42	33	43	42	38	33	37	31	46	48	84	48	44	26	64	35	10	43	55	40	32	59	50	28	42	40	54	48	41	51	44	46	45	65	35	29	54	77	37	40	95	51	42	55	27	43	54	59	85	38	82	9	89	46	104	48	103	43	109	66	100	72	64	66	87	49	68	59	93	64	104	43	113	47	126	56	79	93	21	24	28	32	47	18	22	13	37	26	33	33	23	21	4	46	16	35	30	46	14	25	28	17	6	38
102.881566	AGGACACCTAAGCACAGGAGTGGTCCTCCCTTCCCTTCTCCTTCT	3	36	46	89	67	64	45	30	40	27	72	51	30	30	35	42	7	60	35	45	29	46	48	39	25	29	26	54	35	0	37	36	32	52	35	15	41	48	47	41	1	58	38	33	36	68	57	50	64	51	45	56	1	20	37	54	76	42	34	90	41	50	68	12	37	57	53	82	32	50	3	103	58	104	53	105	57	125	60	99	90	85	68	103	54	74	57	121	59	112	57	112	58	126	56	79	82	20	31	30	31	38	12	21	10	31	30	30	47	21	15	6	39	21	40	37	45	19	20	27	12	8	40
102.881611	GAGGTGCTGCCTCTTTCACCTCTACATTTCTTCTTCCTTTTCCTC	4	58	159	46	100	90	67	60	88	86	48	81	45	65	46	50	12	116	130	71	46	66	59	69	62	75	59	64	94	95	87	44	59	89	42	17	63	75	69	85	95	70	76	106	50	83	77	93	110	82	67	67	62	71	39	87	114	70	40	122	62	89	88	72	46	117	61	53	61	124	34	121	63	130	69	154	89	164	70	125	110	144	71	116	95	107	91	146	86	146	73	165	93	169	88	123	124	44	39	46	65	64	23	43	12	38	45	50	49	30	25	11	53	31	46	54	71	33	28	35	29	4	62
102.881656	CTTCTTTCTCCTTCATCCACCTCCCGTGGCATCAACCATACCATA	3	49	100	77	86	54	41	57	51	71	62	54	39	36	33	52	10	80	78	49	29	54	53	55	44	63	51	42	63	78	60	43	41	70	34	11	34	51	47	66	101	46	53	70	42	50	60	75	96	62	58	36	58	43	27	63	76	49	21	92	58	63	43	43	26	105	47	72	60	87	38	91	42	87	58	119	42	98	48	88	69	108	62	86	60	91	56	113	61	90	51	122	51	122	65	77	88	29	28	40	47	43	19	18	13	25	38	36	33	27	28	6	48	22	28	29	54	26	18	18	24	0	41
102.881701	GTTTCAGCATAGAGTACTATGAGACCCATCTGGCTCTTAATCCTT	2	0	101	0	43	34	44	0	1	62	1	52	32	32	17	1	11	1	83	38	21	0	0	44	34	45	39	28	65	1	0	0	0	57	0	7	20	30	1	0	0	18	38	95	34	48	41	0	75	0	0	15	0	42	0	1	52	0	24	73	40	41	18	53	18	3	28	2	58	99	2	68	34	67	38	85	37	77	34	55	41	79	41	62	38	63	47	74	46	62	27	81	41	77	52	60	0	0	16	0	0	0	0	0	0	0	1	0	32	17	15	0	40	12	21	19	40	17	0	0	0	0	32
102.881746	ACTCAACTCACCTTTTGGGCCTGGCAATGGGACCGAGGTTCTTTG	4	64	136	26	99	77	66	57	63	79	23	91	62	59	37	54	25	122	135	65	51	78	60	72	63	76	61	69	102	2	80	86	60	87	52	15	64	58	66	70	1	46	56	109	74	67	79	91	108	84	89	41	0	60	43	81	105	70	48	148	58	48	57	97	52	126	64	40	99	172	4	118	65	138	94	150	94	140	80	119	76	125	86	115	81	128	79	136	71	152	48	158	86	167	102	111	143	43	23	37	63	59	19	25	28	42	39	58	57	31	30	10	68	19	47	46	56	36	32	31	28	4	64
102.881791	CTGAATAAGAAATCACAGATTGCTGCTGCTGGGTCACTGGAGCAT	4	66	147	105	88	84	83	52	73	70	84	93	45	47	36	58	19	135	125	64	43	97	65	80	64	78	60	77	104	82	94	67	59	96	47	15	64	53	71	77	77	42	55	98	68	67	73	74	98	98	88	44	62	72	38	86	110	72	44	147	63	55	69	99	52	143	80	103	101	170	28	114	70	166	93	147	74	140	79	136	89	129	86	90	84	116	83	120	67	151	54	152	76	166	71	117	128	41	20	33	67	63	23	28	20	45	40	51	60	33	26	11	67	24	50	52	57	36	26	36	27	7	54
102.881836	AAGGCAGAACGGAAGGTTCTTGTGGCTTGCTGCGCATCAGAGTGC	3	66	116	73	74	49	70	58	59	58	63	74	31	35	28	52	13	118	102	42	30	91	69	51	49	59	50	60	82	76	93	56	56	73	44	9	52	28	78	89	81	38	41	93	37	51	65	74	79	98	77	46	65	55	42	70	88	60	33	102	63	45	48	72	27	134	55	67	64	140	31	73	42	122	57	103	48	89	55	92	68	87	57	64	66	86	42	125	75	100	40	119	39	137	52	81	112	34	22	41	48	56	23	34	24	45	27	56	38	25	21	7	56	23	21	49	44	23	25	36	29	10	44
102.881881	CTTGGGAACTTCCCTGCAGGAGTAGAGACAACAGTAGGAATTTGG	4	67	137	84	83	66	73	57	63	63	74	85	43	62	35	41	14	131	100	52	41	86	87	57	79	75	59	55	104	74	92	74	47	77	45	17	48	42	64	81	81	43	50	85	49	70	66	62	119	84	76	48	59	58	37	64	107	64	35	118	67	67	64	70	43	108	53	95	88	139	28	95	74	148	76	144	78	128	72	126	84	111	67	100	78	99	56	176	93	131	67	150	62	168	75	104	99	23	31	43	38	40	16	32	23	42	45	59	65	21	29	10	58	19	37	45	54	28	24	34	36	8	50
102.881926	GTGTCAGGTCAAGCATGACTCAAGGAGAGATGGGAGTGTTGTAGG	4	70	131	87	77	65	53	50	68	67	70	86	39	56	37	54	17	132	117	58	30	81	75	67	91	82	60	56	100	61	72	73	52	80	51	17	59	59	70	80	69	51	52	89	62	63	53	68	127	75	74	53	38	64	28	71	94	59	29	148	79	70	51	70	45	110	59	96	86	139	28	102	73	129	72	152	76	121	71	110	73	126	68	119	78	113	53	187	76	120	64	143	71	172	75	114	117	27	32	40	47	47	21	38	23	30	55	49	64	28	22	9	58	28	39	54	59	23	18	23	31	4	53
102.881971	AGGAGCAGGGGAACCCAGGATGTCAGAACTTGAAGACCCTGAAGA	4	72	139	66	82	60	72	41	71	78	70	86	41	43	42	60	18	120	132	57	36	95	64	81	84	68	51	66	109	54	73	75	51	88	47	17	71	52	70	83	58	57	52	99	50	79	58	72	122	91	75	51	41	68	30	86	106	56	32	175	82	69	53	77	47	124	60	102	91	155	15	104	62	137	80	185	80	129	69	112	76	132	60	121	79	123	66	177	66	132	50	150	71	182	93	114	140	23	38	41	58	59	21	36	28	21	58	57	52	32	25	6	59	22	37	67	59	33	21	21	21	4	54
102.882016	CCAGTGAGGCTTACCTTTAATTTTCAGTTCAAACTGAAAGGTAAG	3	55	107	1	59	44	65	33	58	64	2	65	28	37	20	52	12	97	113	50	41	73	48	57	62	47	34	39	71	0	62	50	43	56	32	13	45	26	58	64	0	36	43	85	35	54	54	52	89	67	60	41	0	60	27	72	66	43	33	147	49	43	34	62	28	92	31	5	84	117	3	99	44	115	66	113	60	107	46	94	59	89	56	81	52	97	59	105	43	102	36	119	53	123	61	73	116	24	28	38	39	58	18	26	29	31	40	38	39	23	30	7	50	16	33	39	40	31	17	29	8	2	41
102.882061	AAGATGTTAATCCCAAGGTCTTATGGGTAGTCATGGTAGATTTGG	4	60	126	114	83	73	78	54	80	67	76	84	36	41	34	47	15	132	125	55	53	89	68	50	81	59	56	59	89	59	69	58	47	63	42	16	46	50	68	67	48	29	45	103	54	79	75	60	101	71	68	50	37	68	39	61	85	44	35	150	50	61	69	68	42	115	38	93	90	107	22	121	60	144	92	135	89	152	79	134	81	132	86	107	65	112	81	152	78	139	59	168	65	161	86	98	120	25	18	43	52	56	18	35	30	55	47	46	49	44	36	11	53	27	39	46	46	32	29	34	14	5	58
102.882106	GGATGGAACTCATGTCATTAGGACACGGTACAGGGGGCCTGGGAA	3	37	97	2	52	56	56	34	55	60	0	68	24	32	28	34	10	91	96	42	33	45	46	38	65	60	34	46	87	14	43	39	37	55	26	12	43	42	35	39	12	28	38	93	42	49	53	31	91	36	45	37	5	40	17	41	81	38	27	114	46	35	42	54	38	74	33	5	61	80	7	76	51	122	68	117	72	101	61	87	58	95	60	73	63	69	53	104	65	108	54	136	52	127	77	81	87	19	12	34	39	28	14	22	15	23	28	28	45	36	32	8	45	21	39	45	47	19	13	19	14	7	52
102.882151	GTAGCTTCTCAAAGCACCTCCCATAAGCAACAGGGTCTTCTTACC	1	1	17	16	15	12	16	0	0	16	14	12	4	11	11	0	5	1	17	8	6	1	1	11	23	16	9	15	17	53	0	0	0	8	0	2	10	4	0	0	47	12	13	21	7	14	19	0	20	1	0	13	40	4	0	1	24	0	9	26	7	11	6	12	16	0	4	14	7	22	16	25	25	40	24	30	21	29	23	27	18	16	18	20	21	23	20	33	23	28	17	49	22	45	25	25	0	0	7	0	0	0	0	1	1	0	0	0	23	10	6	2	15	2	13	9	8	1	0	0	0	0	12
102.882196	TCCCGTGGGGTTTTGGGGGGCCTGGTCTCATGCTTGTGCACAGTG	2	48	66	87	40	32	28	31	56	33	94	28	10	19	19	38	7	96	49	21	13	71	52	19	29	27	26	29	50	78	76	59	61	23	44	4	21	17	41	52	61	19	21	45	21	42	35	29	52	54	51	23	57	27	29	60	44	33	17	62	35	29	27	29	13	79	24	85	23	60	30	56	43	77	27	75	37	80	61	59	37	43	40	43	42	49	39	78	40	67	25	89	40	92	31	63	128	32	15	41	55	54	14	25	20	39	32	37	40	16	14	6	32	13	25	26	20	7	26	20	16	6	20
102.882241	CTCTCTTTCCAATCTGTAAAACACCAGGTGCAGCTTAGATGAGCC	1	0	0	0	0	15	0	0	0	0	0	0	0	0	7	0	0	0	0	8	0	0	0	0	0	0	0	26	0	0	0	0	0	0	0	0	13	0	0	0	0	0	1	0	11	10	0	0	0	0	0	0	0	0	0	0	0	0	9	0	0	16	12	0	0	0	0	0	0	0	0	37	20	38	12	29	27	36	29	26	26	30	17	26	18	29	15	39	25	37	12	40	25	47	17	25	0	0	14	0	0	0	0	0	0	0	0	0	18	6	8	1	0	0	0	0	0	0	0	0	0	0	0
102.882286	TCACTGTCCCCATCTTTCCAAATATGATGCATATATGTGACAATG	3	49	109	13	60	52	62	28	69	76	9	67	32	28	31	38	13	93	96	45	23	63	55	49	72	60	45	65	76	59	69	36	46	64	33	9	33	35	63	70	55	30	49	71	25	44	55	26	90	75	73	32	34	47	24	52	75	48	31	103	38	39	48	70	21	84	48	18	65	108	28	115	41	135	67	116	60	106	76	93	70	95	57	70	66	88	72	126	59	87	42	121	60	104	71	74	119	29	27	41	54	46	12	29	23	35	32	41	33	18	21	6	48	24	38	32	48	17	26	28	16	7	32
102.882331	TACACTAAGAAAAATTAAAACAATCTTTAAATGCTGAAACACAAT	2	33	96	63	48	31	49	22	54	64	75	45	24	21	29	32	9	86	65	26	17	45	39	34	66	59	33	47	57	54	41	33	34	48	31	14	40	32	39	49	56	23	24	66	21	33	43	15	65	65	52	17	32	45	16	27	72	45	26	82	37	25	27	52	17	69	32	75	53	82	26	78	29	86	54	89	47	59	42	54	54	66	45	69	51	61	56	76	40	63	25	86	35	81	46	45	125	29	14	38	52	44	11	21	20	18	25	39	24	11	16	1	35	17	36	30	40	19	19	20	10	7	36
102.882376	ACTAAATATAAAGTCATTGAATAATATATAAATGATTTAAGCTCT	1	11	22	13	31	12	16	10	10	12	6	9	9	10	13	9	5	19	10	16	8	9	14	15	9	19	13	21	19	16	17	19	12	14	14	3	10	7	5	14	22	8	9	18	13	12	18	3	20	14	19	13	11	11	4	16	22	16	13	19	10	23	16	15	9	13	17	17	17	22	5	32	15	48	24	43	27	62	28	25	27	25	24	45	24	35	33	42	21	42	23	40	18	49	28	17	37	8	4	4	18	24	6	6	5	10	6	11	12	9	7	1	19	4	12	10	6	5	2	4	4	3	20
102.882421	AAACACATTTATTTATGAGGAACAAAAATTATCTTAGTAGTATAT	1	23	19	13	24	11	13	5	11	7	8	9	6	12	13	18	6	14	12	17	11	11	15	6	11	17	15	24	16	22	13	19	18	16	9	3	5	6	6	19	19	4	15	12	13	16	22	1	23	22	19	14	10	8	4	20	23	14	12	15	6	23	21	10	2	15	15	13	13	16	8	32	17	51	27	44	24	48	33	29	25	25	24	37	25	28	27	42	24	36	21	39	28	44	27	24	32	9	8	4	16	19	7	6	9	9	10	13	11	9	10	2	17	1	16	7	4	6	3	3	7	2	13
102.882466	ATATATTCATATATATCTGTGTGTGTTTCTATACACATATATATA	1	18	17	8	15	23	15	1	12	5	12	8	9	9	14	18	1	18	19	15	11	9	21	14	14	20	12	21	11	0	14	7	12	14	9	3	5	7	10	22	0	5	12	7	8	17	20	1	22	14	18	13	0	5	7	17	21	12	10	16	8	22	17	12	2	13	9	15	13	21	0	26	17	44	23	25	22	43	34	27	25	28	26	28	19	26	18	33	31	22	20	37	22	42	24	22	28	6	7	5	21	15	6	3	8	11	10	10	13	5	8	2	13	2	13	8	4	6	3	2	5	2	12
102.882511	CATATATGTGAGTATTTATATATATGCACACATATATACATATAT	1	15	19	0	13	27	16	0	9	6	0	10	13	6	11	19	3	14	12	21	8	8	19	13	6	21	7	11	14	0	14	8	9	17	7	3	9	11	6	13	0	9	16	5	5	17	13	3	21	14	15	11	0	6	5	16	17	11	12	20	10	19	12	8	3	18	8	2	12	29	0	41	12	47	14	40	25	52	25	25	28	34	24	29	26	25	17	41	29	30	17	43	14	57	20	17	22	6	5	5	13	14	3	4	8	10	5	9	10	10	7	0	9	5	16	4	8	8	5	2	7	1	8
102.882556	GTGAATATGTATTAAACTTAAGACTTGTAGAAGGAATTCAAGTGG	1	12	25	11	18	19	13	1	13	6	20	7	17	5	11	13	9	22	9	13	10	14	22	16	8	17	10	10	14	12	19	17	18	22	7	0	18	19	2	11	15	9	11	7	10	13	15	3	23	21	19	12	8	9	8	19	11	13	10	28	16	15	15	11	4	22	14	18	13	31	8	49	10	46	23	50	28	46	19	36	39	30	28	21	23	32	26	48	26	44	20	51	18	49	21	24	26	6	3	4	17	20	4	8	10	8	7	9	9	8	10	3	12	5	11	5	11	5	6	5	5	2	11
102.882601	TACAGGAAAGCATGTAACAATGATGTAAGAAAAACATTTATGTAT	1	11	33	12	20	20	9	1	18	10	11	4	10	16	12	14	9	21	9	22	11	14	18	16	7	18	9	13	16	16	17	17	18	18	7	1	12	12	7	26	20	5	9	12	9	23	22	0	26	10	22	8	10	8	6	21	11	15	15	29	17	18	19	8	4	18	13	24	14	25	7	40	13	55	27	52	23	51	20	40	37	30	27	32	24	28	31	42	14	50	24	44	24	44	25	28	32	5	3	4	20	24	4	10	8	7	8	11	9	12	11	4	11	7	13	4	9	4	9	3	6	1	13
102.882646	AAAATTCTCATTAAAATATTTTCAAAATAAAAATATTTTTTTAAA	1	16	33	12	25	18	9	0	11	12	10	12	10	16	10	18	5	21	9	23	10	17	13	8	13	14	11	9	10	16	17	16	15	13	15	1	7	9	10	25	18	9	8	9	8	23	21	0	28	3	18	8	10	11	3	21	16	17	13	30	15	18	16	9	5	22	13	21	12	18	2	26	15	52	12	54	16	45	25	26	21	31	20	31	19	18	27	44	15	41	26	42	30	46	20	20	34	2	6	11	21	16	6	15	4	8	2	16	10	12	10	5	11	8	5	6	10	6	7	2	6	0	14
102.882691	TTAAAGGTTTGAACTCTTGTGCTAATATAAAATAATATATACTTC	1	21	25	15	23	19	8	2	12	10	16	13	19	13	11	19	3	22	13	23	7	17	17	15	24	15	6	10	9	25	10	16	20	15	13	0	12	11	10	8	21	11	5	10	8	24	19	0	23	9	15	9	11	10	2	25	14	19	12	26	14	15	16	14	3	29	18	17	10	15	5	30	16	46	21	45	12	54	26	32	21	31	19	37	24	21	30	53	19	35	24	42	30	39	26	21	34	2	14	14	17	12	9	14	6	9	2	10	14	8	8	4	10	7	9	6	11	4	5	8	8	1	14
102.882736	TATTTTTCACTAATAAAACTGTTAATGTAAAGATTGATTCTACAG	1	16	31	22	13	19	14	1	14	16	19	17	21	16	11	18	6	17	9	26	9	14	23	16	32	12	8	17	16	26	13	16	18	15	8	1	13	9	10	6	16	7	5	13	10	26	15	1	24	20	19	14	11	7	7	21	14	11	14	36	17	21	10	17	1	24	19	14	14	15	4	37	15	50	30	53	13	57	25	46	28	34	18	38	21	37	30	46	23	39	26	43	31	49	32	17	31	6	19	19	13	6	9	14	5	12	5	8	14	7	8	2	6	3	8	5	15	4	6	12	7	2	14
102.882781	ACATTAGGAAATAGTTTAAATAAGATGCAATCCTGACATCTGTAG	2	20	46	79	41	45	20	7	41	19	69	34	32	36	33	24	10	42	26	36	15	34	42	23	32	29	26	26	36	34	38	25	29	53	23	8	37	24	16	34	47	25	22	36	28	38	38	5	41	37	30	22	38	18	18	31	47	30	34	65	24	32	26	29	18	50	30	67	42	36	13	78	29	83	43	102	49	88	47	80	57	51	41	67	46	73	50	93	43	78	39	83	33	93	50	61	62	9	26	28	37	25	19	15	9	22	16	23	24	14	17	4	21	12	15	20	27	18	19	19	16	2	28
102.882826	TCCTTGCAGTTATGAAGGCAAAGAGATGATAGATTGAGTCCAGAG	2	31	33	51	51	43	18	12	25	15	45	40	32	32	32	24	13	58	21	40	8	32	36	19	35	32	18	21	24	36	36	26	25	48	29	7	33	29	20	32	42	24	20	38	20	39	47	8	36	31	30	20	28	15	10	36	52	18	33	62	21	30	28	33	24	63	36	49	31	48	15	69	32	63	42	112	51	92	38	64	71	56	40	60	40	77	45	87	44	62	38	83	40	79	33	68	65	12	25	18	42	22	14	12	8	26	18	20	26	16	17	6	20	15	21	19	27	20	21	16	15	1	31
102.882871	TTAAGACCAACATAGGCAATAACGGAACCCCTATTGTCACATTAA	1	12	22	0	24	15	11	4	7	10	0	23	17	18	13	19	4	27	11	20	6	20	15	13	16	11	8	10	12	0	10	18	8	16	15	7	11	6	9	11	0	7	3	9	10	15	13	5	18	13	18	18	0	8	3	19	19	7	11	34	14	26	15	14	11	26	15	0	3	19	0	23	16	43	21	63	24	43	24	51	26	24	16	34	17	30	15	39	15	33	19	46	35	28	21	35	30	5	7	7	22	9	4	9	6	10	9	11	12	10	9	3	7	12	13	3	12	9	6	2	5	0	18
102.882916	ATGTGCACAAAGAAGGTACTAGTTGAGAAATTTTTCACAGTTAAA	1	14	22	16	22	17	12	6	7	12	13	25	13	19	18	17	5	22	12	27	6	19	15	13	15	16	11	10	14	0	13	14	8	15	8	4	16	11	11	11	0	3	6	11	7	16	10	6	29	20	20	22	0	5	7	27	13	8	15	32	21	28	12	18	7	17	9	8	6	21	0	40	18	41	21	70	33	53	20	48	25	22	16	30	18	30	12	44	18	37	17	47	22	43	30	32	37	3	5	4	13	17	5	6	4	13	5	8	15	12	6	2	7	7	11	5	14	5	8	3	5	0	20
102.882961	AATTATGTCTTTCATGTTATGATATTATATCTGAGTTTTTGTTCT	1	14	14	19	18	14	8	4	9	16	19	17	20	15	15	18	2	21	8	23	5	18	7	13	12	12	10	13	18	20	24	10	10	15	10	2	11	20	9	8	23	5	13	16	8	17	13	7	35	17	16	19	10	6	7	24	11	10	17	24	17	11	13	17	9	20	15	13	9	28	7	35	17	35	19	68	27	63	26	36	18	26	19	29	18	32	16	49	22	50	15	33	20	49	23	29	32	7	8	3	13	14	4	5	6	17	11	11	17	12	6	1	6	3	9	5	20	5	8	5	3	0	16
102.883006	ATCATCGTGTCAAACCCACAACCAAGGCGACCTATAGAATGTAAT	1	12	24	13	16	13	13	9	17	16	19	20	18	16	7	16	2	26	11	19	10	19	9	9	13	14	8	13	13	21	21	12	12	17	10	1	6	26	12	10	24	7	9	13	16	16	17	10	33	17	14	13	11	2	7	20	19	15	13	27	12	11	12	20	17	27	15	10	13	26	4	30	14	39	14	56	25	67	26	35	22	32	20	34	24	30	18	46	23	49	12	39	21	45	23	25	35	11	8	9	26	9	3	8	8	10	11	11	9	5	2	0	6	7	11	6	16	8	6	7	0	0	22
102.883051	TGGAGGGTTGCTTACAGTTTTAGAGGTTAGGTTGGTATGCTAACA	1	9	20	17	23	10	8	10	19	11	25	16	13	10	3	13	5	34	13	11	10	19	15	11	12	14	14	14	16	21	19	10	12	10	12	5	7	21	13	21	22	11	6	15	15	15	14	9	26	22	11	8	12	6	10	23	29	16	12	30	8	15	10	16	20	26	11	14	15	27	5	30	16	45	17	38	21	59	29	34	25	34	19	22	23	31	23	29	18	47	15	40	18	43	27	27	39	7	11	13	25	16	5	11	9	4	11	15	12	7	1	1	10	11	7	10	14	4	4	8	2	0	18
102.883096	TTATCATGGAGAATGTGTCAGGAGATAGCAAGCATGGTGCTAGAG	1	15	15	1	22	12	13	15	19	12	0	17	22	7	10	19	3	32	15	11	1	27	19	16	13	15	17	11	23	1	11	12	12	5	11	6	9	25	17	24	1	11	5	20	9	26	14	11	28	20	9	6	0	10	12	22	27	13	8	36	11	24	9	14	19	27	14	0	21	27	0	25	12	37	20	30	19	46	16	39	23	37	17	31	16	45	13	37	17	51	14	46	32	32	22	18	39	6	10	14	14	9	5	6	7	5	8	16	9	11	3	1	10	11	11	7	12	3	8	6	4	0	10
102.883141	CAGTAGCTGAGCTTTTATATCCAAACTACAAATATTAAACAGAGA	1	0	14	0	18	17	13	0	2	14	0	23	18	8	11	2	5	0	13	14	9	0	0	8	14	21	16	7	18	1	0	0	1	12	1	7	9	26	0	0	0	10	5	19	10	28	22	0	37	0	0	6	0	7	0	0	21	0	16	30	13	15	14	11	12	0	15	0	15	21	0	25	13	31	18	32	22	45	25	41	23	28	18	42	14	34	13	38	15	43	17	42	33	31	24	26	0	0	4	0	0	0	0	0	0	0	0	0	10	10	3	0	9	6	10	8	15	4	0	0	0	0	11
102.883186	AAGGGAGACTGAGTCTGGCATGGGCTTTTGAAACATCAAAGCGGG	1	11	19	19	12	14	15	11	14	13	16	25	13	4	13	27	2	11	20	12	7	26	17	2	13	18	13	13	17	17	14	6	4	14	14	8	9	11	16	14	21	13	11	16	10	23	25	11	32	15	11	8	14	11	11	26	26	9	13	26	16	18	23	15	8	20	12	23	12	31	5	24	12	33	19	34	27	43	30	36	27	19	13	40	14	34	25	40	21	51	15	35	21	33	23	25	28	2	1	10	9	9	7	6	6	4	7	8	11	11	4	0	10	6	8	12	6	4	5	11	5	0	10
102.883231	TTCCCCACCTCCATGGCTCGGTAACACACCTTCTCTAAAAAGGCC	1	17	25	0	17	10	7	13	13	20	0	21	14	6	18	17	2	16	17	10	2	21	12	6	25	22	10	18	10	3	19	10	4	13	12	13	11	14	15	9	0	17	12	25	14	31	18	7	33	8	12	9	0	11	12	18	28	9	11	30	11	15	21	17	11	21	14	0	16	23	0	26	11	34	21	46	30	35	37	25	19	27	20	43	12	37	20	36	19	40	14	27	16	37	25	27	22	1	0	9	14	18	5	3	6	3	8	15	11	6	7	0	10	8	13	15	10	6	5	8	8	0	12
102.883276	TTACCTACTAATTCTTCCTCAGTCCACCAACTGAAAACCAAACCA	1	12	21	22	19	22	8	9	14	17	16	24	24	9	16	14	1	22	19	9	2	30	15	15	23	24	6	19	10	20	16	13	7	13	12	11	8	16	13	12	22	16	11	24	21	27	18	11	19	12	17	9	15	13	4	16	24	13	13	36	16	19	29	12	17	19	10	13	19	20	7	33	15	36	22	38	32	35	44	30	35	37	21	36	16	30	15	35	19	43	14	42	12	46	25	22	25	1	0	2	21	27	9	9	5	3	11	16	12	4	10	0	6	8	9	15	18	10	9	8	7	1	14
102.883321	GACACTTAAATATATATACCTATATGGTTCATTTTCTTTTTTATT	1	11	12	19	22	25	9	15	13	15	13	20	20	9	21	8	4	17	24	10	4	25	13	16	14	25	7	17	9	17	16	9	9	14	15	8	4	7	12	12	22	12	6	16	16	29	20	12	16	9	17	14	15	8	4	24	22	15	11	33	14	18	19	7	10	12	7	14	23	17	6	32	12	34	22	35	26	38	31	26	30	28	17	31	20	27	26	40	18	38	13	51	15	48	26	18	21	2	1	3	19	13	10	11	3	5	8	11	9	6	6	0	6	2	7	9	17	10	10	6	6	5	12
102.883411	AGTACCCCATACCCTCCCCCACACTCCCCTACCCACCCACTCCTA	1	7	11	0	20	15	9	12	12	17	0	15	10	8	15	15	6	11	12	12	3	11	4	3	12	12	7	13	7	0	17	7	5	7	10	6	7	11	12	16	1	9	12	13	8	16	14	14	21	4	13	15	0	11	0	7	22	7	12	14	11	12	24	5	11	22	15	3	18	21	0	21	11	36	16	25	14	42	17	28	18	12	13	13	15	24	11	34	11	24	10	34	18	25	17	11	15	3	1	5	7	4	2	3	3	4	8	12	10	4	3	0	10	0	6	6	6	1	2	7	1	4	6
102.883456	CTTGTTGGCCGTGTTGTTCCCCTGTACTGAGGCATAAAAAGTTTG	1	9	24	29	14	18	8	7	11	17	17	18	15	8	4	14	3	13	6	9	4	11	13	8	16	12	14	12	10	0	14	10	6	8	11	6	4	9	12	20	0	14	11	16	12	14	10	12	19	15	14	14	0	11	3	16	22	11	7	23	8	16	19	7	16	21	12	16	15	17	1	29	11	36	22	21	18	37	18	32	22	23	9	26	20	36	14	38	13	27	7	33	17	34	14	13	22	3	2	7	6	8	4	4	2	4	13	10	8	7	4	2	11	6	8	9	11	3	7	5	4	3	10
102.883546	CTTCTGTACATATGCAGCTAGAGACACAAGCTCTGGGGGGGGGGT	1	0	0	0	0	13	18	0	1	0	0	18	0	10	14	0	0	0	0	19	10	0	0	15	17	16	12	11	0	1	0	0	0	4	0	2	7	11	0	0	0	0	5	0	22	13	0	0	23	0	0	0	0	1	0	0	23	0	10	31	10	25	13	0	0	0	0	0	8	0	0	17	7	30	14	36	14	30	31	19	12	23	10	20	15	31	18	29	14	37	12	50	14	44	19	28	0	0	0	0	0	0	0	0	0	0	0	0	5	3	2	1	5	4	3	9	13	0	0	0	0	0	10
102.883591	ACTGGTTAGTTCATATTGTTGATCCACCTATAGGGTTGCAGACCG	1	10	23	0	10	15	18	14	15	15	0	19	7	17	13	11	3	12	7	18	6	7	10	10	10	14	13	12	5	24	9	10	11	4	14	2	11	4	13	16	25	5	8	12	21	15	19	12	19	13	18	14	13	14	8	23	24	16	13	30	14	28	22	8	13	16	8	0	12	7	1	20	11	22	13	38	10	29	24	25	20	19	8	29	18	21	20	30	15	35	11	37	18	41	28	21	32	6	3	13	24	18	8	2	5	8	13	8	8	2	2	2	6	6	5	9	15	2	14	16	4	2	13
102.883636	CTTTAGATCCTTGGGCACTTTCTCTAGCTCCTCCACTGGGGGCCC	1	0	22	1	12	19	17	0	1	14	0	22	10	14	9	0	6	0	11	20	12	0	0	9	11	15	6	13	7	1	0	0	0	4	0	3	12	5	0	0	1	10	10	19	17	17	23	0	22	0	0	18	0	11	1	0	24	0	18	25	14	28	26	10	16	0	14	0	16	13	0	24	18	34	16	28	11	28	18	29	22	15	14	24	15	22	20	39	17	29	13	35	19	49	26	18	0	0	6	0	0	0	0	0	0	0	0	0	14	13	4	2	9	4	3	10	11	4	0	0	0	0	17
102.883726	ACTAGGTCCCGGCACAGCCTCACAAGTGACAGCTATATTGGGTCC	1	15	19	2	24	13	11	15	17	8	0	23	6	14	9	14	5	14	25	12	7	9	8	14	15	21	6	16	15	0	18	15	10	10	10	6	14	14	14	17	0	8	14	18	20	15	18	17	20	12	18	17	0	11	11	36	17	11	13	27	20	16	20	6	16	21	9	0	17	16	0	31	15	43	23	36	20	46	21	33	33	31	14	25	20	39	21	36	10	28	10	42	13	40	20	25	25	11	7	10	20	8	6	1	3	12	2	14	11	5	9	2	10	7	7	8	9	1	8	5	7	2	13
102.883951	ACATTTTGGCCTTCGTTCTTCTTGAGTTTCATGTGTTTTGCAAAT	3	60	93	65	91	109	52	60	59	60	71	16	60	26	67	66	27	104	107	13	41	77	76	64	92	78	8	97	75	99	91	81	53	62	57	14	67	34	13	66	99	61	51	97	60	78	93	9	144	76	81	68	80	13	6	93	17	69	55	120	64	24	12	49	61	49	45	24	55	66	3	89	81	97	94	125	76	124	117	107	113	76	133	82	83	105	102	137	79	105	71	141	91	122	115	81	74	25	38	43	65	61	29	34	31	49	41	54	73	37	41	9	58	36	34	54	61	27	27	48	23	4	59
102.884041	CTTATCACTGAATACATATCATGTGAGTTCTTTTGTGATTGGATT	1	8	19	20	14	25	4	14	11	11	13	20	17	18	8	18	5	28	27	17	10	26	7	11	25	21	10	17	23	33	14	15	9	12	7	1	17	6	10	6	23	11	15	20	15	14	14	13	29	20	20	9	10	9	4	17	22	8	12	30	13	31	21	17	4	19	21	23	22	33	7	14	20	37	18	43	18	41	28	43	22	31	25	30	23	23	22	39	27	42	19	46	19	49	15	31	19	3	9	8	15	15	3	9	10	7	6	14	17	10	8	2	19	5	10	9	24	7	12	11	3	0	13
102.884086	ACCTCACCCAAGATGATGCCCTCCAGGTCCATCCATATCCTAGGA	1	11	25	0	13	24	8	8	9	17	0	15	11	12	9	14	4	23	21	17	9	31	16	14	17	21	10	14	21	0	21	14	6	14	11	4	23	7	11	7	0	15	13	20	10	14	21	9	30	20	22	12	0	12	5	12	24	10	14	28	17	23	23	20	5	24	11	2	35	20	1	27	11	33	20	38	24	49	23	37	24	24	24	31	26	25	20	32	28	51	18	51	15	50	19	34	30	4	14	10	18	18	3	6	6	8	6	13	10	8	8	2	15	6	8	7	16	7	11	9	1	0	9
102.884176	TGTAAATGTACCACTTTTTCTGTATCCATTCCTCTGATGAGGGAC	1	13	19	24	26	24	14	17	11	15	19	19	11	15	16	15	4	25	14	14	6	13	11	15	23	10	8	14	16	0	16	17	4	22	11	2	19	10	9	13	2	13	8	19	19	16	12	11	43	23	15	10	0	9	5	17	25	15	15	25	16	23	19	9	10	17	14	10	16	15	0	38	21	38	29	38	28	33	18	43	16	32	17	30	35	32	28	38	31	38	19	39	22	37	20	19	36	5	8	10	16	13	2	5	3	7	8	6	19	7	5	2	10	6	10	8	12	5	3	6	3	1	4
102.884221	ATCTGTATTCTTTCTAGCTTCTGGCTATTATAAATAAGGCTGCTA	1	0	21	1	20	14	21	1	0	18	0	33	12	18	13	0	9	0	17	18	6	0	1	14	23	18	9	14	10	0	0	0	2	21	0	4	19	10	1	0	1	12	11	18	10	18	21	0	40	0	0	14	2	6	0	0	34	0	17	31	15	23	18	17	13	0	11	0	11	18	0	24	18	34	23	37	26	43	26	49	17	27	29	33	31	27	27	46	25	31	16	42	25	36	25	23	1	0	5	0	0	0	0	0	0	0	0	0	14	13	8	2	13	7	8	5	13	6	0	0	0	0	14
102.884266	TGAACATAGTGGACCATGTGTCCTTCTTACCAGTTGGAGCATCTT	1	15	20	21	14	9	22	15	20	17	21	32	9	15	17	18	6	24	21	20	6	15	12	14	24	24	10	22	9	27	22	17	12	16	9	6	18	14	10	15	21	18	10	14	14	12	25	10	31	26	11	16	14	18	15	16	32	15	16	28	10	21	13	16	13	15	10	13	15	20	6	27	18	37	31	35	23	53	26	47	21	29	27	47	35	23	31	51	32	32	17	51	24	43	30	21	17	7	7	8	10	18	4	3	10	9	8	14	12	18	7	3	22	3	8	5	23	5	7	3	5	1	12
102.884311	CTAAATATATGCCCAGGAGAGGTATTGCTGCATCCTTTGGTAGTA	1	19	19	19	13	8	16	13	8	16	25	18	12	16	14	14	6	28	17	29	14	20	6	13	27	22	8	26	11	25	14	17	8	9	8	7	15	16	8	25	21	21	10	15	14	13	24	12	31	14	10	11	11	21	13	18	26	10	10	21	9	17	13	12	17	18	10	11	21	14	9	33	11	42	26	30	18	40	24	34	22	32	17	40	32	30	19	51	26	34	11	55	20	46	27	25	17	5	7	11	10	15	3	4	7	10	9	13	6	10	4	1	21	2	7	5	17	6	9	4	4	1	8
102.884401	GTTGTACAAGCTTGCAATCCCAACAACAATGGAGGAGTGTTCCAC	3	51	83	57	101	69	66	57	24	65	56	74	54	44	45	64	16	94	60	65	41	65	69	42	62	25	33	76	53	101	35	24	44	52	43	17	61	38	59	56	53	48	45	66	43	79	75	44	94	66	58	53	62	50	28	52	63	47	25	111	46	37	63	43	42	71	42	28	65	74	22	95	73	129	71	130	84	122	91	95	94	93	75	83	76	86	79	123	81	112	63	122	82	126	66	78	75	30	36	28	48	49	18	31	19	34	25	43	60	27	28	7	42	17	19	52	33	20	30	29	19	6	43
102.884491	GATCTTAGCCATTCTGACTGGTATAAGGTGGAATCTCAGGGTTGC	1	19	65	1	73	17	7	20	12	10	0	14	28	9	18	10	5	64	51	44	12	22	39	14	12	24	13	16	42	53	51	11	17	15	7	6	11	18	11	17	42	27	13	24	33	17	15	13	19	10	22	7	0	9	15	46	16	5	15	93	19	22	47	11	28	28	13	38	22	17	12	25	23	44	18	49	30	52	23	38	20	32	27	25	32	25	19	37	11	41	17	42	30	38	26	31	21	7	15	4	15	12	3	7	5	2	5	12	20	11	8	4	15	5	3	4	11	5	3	11	9	2	10
102.884536	ATTGATTTGCATTTCCCTGATGATTAAAGATGCTGAACATTTTTT	1	29	16	24	21	11	13	20	11	10	15	12	26	5	12	7	8	18	18	12	8	15	8	18	8	28	13	32	10	24	11	15	14	13	10	5	7	42	9	7	51	10	9	22	16	17	37	18	14	12	17	25	12	9	11	18	14	3	18	41	15	19	7	6	15	22	30	12	25	17	7	30	20	42	28	56	21	54	23	37	24	17	27	27	35	28	13	44	15	46	13	37	32	46	20	23	21	4	18	6	10	9	3	5	9	5	6	15	15	12	14	0	15	6	2	5	7	12	8	7	11	0	6
102.884581	CAAGTGCTTCTCAGCCATTTGGAATTCTGTAGGTGAAAATTCTTT	1	0	17	0	25	12	10	0	0	15	0	12	15	6	8	0	4	1	12	10	5	0	0	16	12	24	12	10	14	1	2	0	0	12	0	0	9	19	0	1	0	12	10	24	11	16	17	0	30	0	0	14	1	3	1	0	17	0	13	32	11	21	8	6	13	0	7	0	19	16	0	37	12	47	28	51	19	34	24	27	16	25	20	21	23	25	16	37	16	23	9	29	24	45	14	21	0	0	17	0	0	0	0	1	0	0	0	0	9	11	10	3	11	6	5	8	12	10	0	0	0	0	8
102.884671	GAGTCCACCTTTTGAGTTCTTTATATATATTGAATAGTACTCCTC	1	0	14	19	29	25	14	0	0	12	12	14	17	8	5	0	6	1	23	13	3	0	0	7	14	14	16	15	6	23	2	0	0	20	0	4	14	7	0	0	20	9	5	17	14	19	19	0	19	0	0	11	23	8	1	0	18	0	5	23	9	17	8	7	11	1	9	14	15	18	9	20	11	36	32	46	20	39	25	29	15	23	19	30	19	54	24	41	17	31	19	26	23	41	28	31	0	0	11	0	0	0	0	1	0	0	0	0	10	7	9	4	10	6	8	8	14	8	0	0	0	0	10
102.884716	TATCTCATTTAGGATAGTTGAAACCCTTTCCCAATCTGTTGGTGG	1	7	17	14	34	23	15	11	7	12	18	9	16	13	6	16	3	9	26	17	3	21	13	12	14	18	22	18	11	1	17	10	16	15	9	7	11	15	11	11	0	11	7	11	12	20	16	20	23	27	16	15	0	8	11	25	19	2	12	31	12	16	12	6	10	25	13	16	16	23	1	20	17	50	30	56	22	38	24	21	24	18	29	23	17	53	25	46	11	40	25	41	17	38	32	20	23	8	14	7	25	7	5	11	5	8	5	19	17	11	8	6	11	4	5	7	10	9	7	7	1	2	13
102.884761	CCTTTTTGTCTTATTGAGGGTGTCTTTTGCCTTACAGAAGCTTTG	8	150	300	266	329	235	181	163	162	160	238	258	205	147	159	181	71	264	310	241	127	201	196	158	200	218	148	216	161	329	243	185	150	210	155	55	163	176	158	317	239	181	137	206	136	239	283	171	290	195	195	216	188	191	112	225	286	135	146	470	173	229	241	110	193	157	89	98	194	153	111	282	290	310	329	359	300	307	330	288	362	247	292	259	338	232	302	333	289	319	269	346	318	387	307	206	173	73	108	104	170	158	61	116	77	104	117	143	231	128	112	31	146	67	134	142	141	95	89	112	88	14	171
102.884806	CAATTTTATGAGGTCCCTTTGTCAATTCTCGATCTTACAGCACAA	1	12	18	17	27	17	15	10	10	8	19	16	15	8	4	12	4	20	17	12	7	9	17	12	14	15	14	19	13	17	8	11	5	7	12	8	18	24	7	7	26	14	8	11	10	23	20	16	33	5	15	10	13	9	7	19	14	5	19	20	15	19	18	3	10	27	15	16	16	25	4	24	17	37	22	57	16	34	29	37	18	13	27	25	13	22	22	39	15	27	15	40	15	42	22	18	17	4	11	3	12	6	8	14	5	8	7	9	14	7	4	2	7	4	7	13	8	3	2	9	2	2	14
102.884851	GTCATTGCTGTTCTATTCAGTAACTTTTCCCCTGTGCCCATATCT	1	17	18	0	24	15	17	16	9	10	0	12	14	12	11	12	6	21	18	14	5	13	14	8	10	10	20	15	7	0	8	7	8	10	15	6	23	16	7	6	0	11	5	9	9	20	24	14	25	8	14	14	0	9	8	13	21	5	11	16	14	24	15	3	7	18	12	0	10	21	1	27	18	38	18	55	27	32	29	44	25	20	23	38	17	28	23	49	14	34	16	34	18	41	15	15	23	8	10	9	15	13	5	13	5	8	5	14	13	4	2	4	10	5	6	18	13	2	4	8	3	2	17
102.884941	GGTTTTATGTGGAGGTCCTTGACCACTTAGATTTGACCTTAGTAC	1	32	17	1	16	33	20	8	7	12	0	19	15	14	12	12	6	22	9	15	1	20	11	13	21	14	9	16	5	9	9	12	11	19	9	5	16	11	8	14	21	9	13	14	5	23	29	17	25	9	17	15	10	9	4	16	26	5	12	13	10	9	8	4	9	32	22	0	14	25	3	36	17	46	18	54	30	41	20	43	13	35	29	25	22	41	23	39	22	34	17	48	16	41	22	18	27	15	6	12	19	14	3	13	5	1	8	20	16	5	6	5	11	6	6	13	21	4	14	6	8	1	19
102.885166	CTTGTCTGTCACTATACCAGTTCCATGCAGCTTTTAACACAATTG	1	0	20	12	14	28	21	0	1	14	24	17	17	17	8	0	7	0	21	11	11	0	1	11	9	13	22	16	7	2	0	0	0	14	0	4	19	14	0	0	0	12	12	15	12	27	27	0	20	0	0	17	0	21	0	0	23	1	15	20	11	23	10	9	10	0	14	21	7	23	1	26	14	49	24	59	24	38	24	32	20	18	23	25	21	32	11	41	30	33	20	44	15	39	21	14	0	0	2	0	0	0	0	0	0	0	0	0	9	6	4	0	18	6	9	12	15	9	0	0	0	0	19
102.885211	CTCTGTAGTACAGCTTTAGGCCGGGCGTGGTGATTCCACCAGAGG	1	15	21	25	14	20	22	8	10	15	18	17	26	12	12	6	7	23	27	8	14	14	11	9	10	10	23	24	15	29	21	10	12	15	12	5	19	11	6	11	18	11	12	14	13	16	23	15	18	8	25	16	17	17	4	16	22	12	12	23	13	17	13	3	10	18	16	28	11	21	12	22	22	45	30	42	21	41	27	33	19	20	21	33	18	27	13	41	29	27	19	39	11	43	20	23	25	6	2	7	10	12	10	5	7	7	10	20	15	6	9	0	14	5	9	9	13	7	6	2	5	2	12
102.885391	CTTTTGGCAAGATAGCCATTTTTACTATATTGATTCTGGCAATCC	1	12	23	1	38	11	15	10	19	15	0	11	16	5	14	7	11	20	22	30	10	15	17	8	20	9	11	10	11	18	26	8	15	23	10	5	9	8	16	6	21	12	13	6	20	20	19	8	25	14	20	16	25	12	11	21	18	10	17	31	9	28	16	12	7	21	11	0	11	28	10	28	19	34	28	45	28	41	26	38	29	22	20	19	23	24	17	24	23	36	19	50	14	33	25	12	22	10	7	10	12	15	3	5	6	12	6	18	11	6	3	2	20	2	11	12	11	2	13	14	6	0	16
102.885436	ATGAGCATGGGAGATCTTTCCATCTTCTGAGTTCTTTAATTTCCT	1	15	20	1	28	16	13	7	20	9	0	8	12	6	11	11	4	22	21	14	8	14	15	6	18	15	12	16	12	18	20	9	11	20	10	6	6	20	11	5	24	11	15	14	21	18	22	4	28	16	22	18	23	11	7	28	21	15	19	27	13	17	9	14	5	19	16	0	14	22	4	33	15	38	17	48	25	44	25	53	27	35	23	33	36	29	14	34	24	35	24	46	19	42	30	18	24	7	7	13	13	14	2	8	5	10	5	15	10	8	9	3	12	5	11	11	17	6	9	12	6	1	20
102.885571	TGAAGGGTGTTGCTTCCCTAATTTCTTTCTCAGCCTGTTTATCAT	2	28	49	36	55	45	33	20	33	33	34	38	41	20	38	21	12	56	43	59	19	35	52	23	32	36	21	29	32	54	50	24	37	59	32	9	41	32	30	30	32	37	20	36	22	49	49	24	72	32	33	37	50	20	18	45	49	23	37	61	23	34	62	23	26	44	20	35	46	50	19	53	34	68	63	81	55	76	56	53	65	63	58	67	51	58	61	61	60	86	42	81	50	88	53	42	47	11	20	27	25	24	19	31	14	14	15	26	23	16	16	7	27	14	37	28	27	17	19	11	12	5	28
102.885616	TTGTATAGAGAAAGGCCATTGACTTCTCTGAGTTAATTTTATATC	1	10	25	21	23	14	17	11	12	14	12	16	9	5	13	11	5	15	15	19	12	15	30	10	15	10	12	11	11	26	18	10	6	15	16	2	11	15	10	15	24	20	8	10	12	20	21	5	18	12	12	15	23	9	7	23	11	18	12	24	8	12	21	14	3	21	16	18	15	28	3	31	17	41	28	43	25	33	26	34	24	38	25	32	26	24	14	32	21	59	12	63	24	65	22	25	35	10	9	13	13	12	7	6	7	4	6	14	13	7	4	1	17	3	12	7	18	5	3	6	5	2	15
102.885661	CAGCTACTTCACTTTAGCTGTTTATCAGGTTTAGGAGTTCTCTGG	1	12	29	21	17	13	17	14	19	7	16	22	12	6	14	11	6	18	19	8	15	9	25	11	15	14	9	17	17	22	18	11	8	11	23	2	11	10	12	12	26	12	11	14	13	21	22	6	21	9	20	15	27	9	7	23	8	20	9	26	11	9	21	13	7	20	17	14	7	22	4	30	12	45	20	42	23	43	26	38	28	30	25	25	31	15	17	41	28	60	16	62	23	65	24	23	35	8	11	9	20	16	6	7	6	3	6	10	8	8	6	0	12	4	10	14	20	5	2	9	6	2	17
102.885706	TGGAATTTTTAGGGTCAGTGATATATACTATCATACCATCTGCAT	1	14	35	0	12	17	25	16	18	8	0	18	16	8	19	11	5	17	26	1	13	8	27	18	24	19	11	16	18	2	17	11	11	12	27	2	14	13	14	14	1	10	9	19	15	36	25	5	29	14	23	12	0	4	6	19	14	15	13	24	11	17	13	7	12	14	12	0	11	17	0	30	13	32	15	41	24	43	20	40	28	29	24	32	25	15	19	36	28	51	16	48	18	48	25	24	30	7	8	10	17	12	5	7	4	5	5	12	11	8	7	1	18	2	13	18	17	1	3	9	11	0	12
102.885751	AGTCTCTGGTAAGAAGTCTAGAGTAATTCTAATAGGTCTGCCTTC	1	10	25	0	23	24	23	11	17	12	0	21	14	9	21	10	6	19	20	14	9	8	23	14	13	24	12	10	20	1	16	18	6	13	18	7	13	10	16	17	0	10	6	19	16	26	20	5	38	12	22	14	0	3	5	17	18	11	10	23	8	17	24	5	13	10	7	0	24	27	2	28	14	26	13	41	21	37	21	36	26	23	16	37	24	13	23	27	27	35	17	35	27	57	24	27	32	8	6	6	12	11	4	6	1	3	4	13	11	13	5	3	17	2	7	16	14	7	7	6	5	0	14
102.885796	ATATGTTACTTGACCCTTTTCCCTTACTGCTTTTAATATCCTATC	2	50	72	43	93	116	82	36	20	57	109	135	42	46	41	30	18	56	118	59	52	41	43	45	9	56	53	50	51	88	52	51	35	46	17	24	64	62	64	51	66	35	51	80	12	21	59	21	88	87	56	23	20	42	7	73	61	17	47	84	30	23	24	22	29	66	28	61	22	63	42	71	55	69	73	79	63	74	78	69	70	58	67	70	71	71	68	92	76	64	49	91	65	105	77	71	77	32	15	21	50	22	20	15	17	31	26	30	49	40	16	5	46	34	55	58	62	40	31	34	30	4	13
102.885841	TGTATTTAGTGAATTTGTTGTTCTGATTATTATGTGTTGGGAGGA	2	18	54	20	43	43	36	12	5	32	20	39	30	23	24	22	15	20	35	52	19	14	15	24	34	27	13	31	30	27	17	11	17	31	18	7	24	29	5	9	24	28	16	22	9	50	34	5	46	36	19	20	11	16	3	12	37	9	24	54	22	33	31	19	36	18	24	13	30	29	7	54	30	95	40	85	46	97	57	69	45	62	37	76	43	79	31	67	42	90	30	87	34	95	46	58	26	7	19	6	10	19	4	15	5	2	7	19	27	24	25	4	21	12	12	28	24	10	4	4	4	2	32
102.885886	ATTTCTTTTCTGGTCCAATCTATTTGGAGTTCTGTAGTCTTCCCG	1	0	28	23	18	27	10	0	0	12	9	12	16	12	11	1	7	0	17	29	10	0	0	14	11	20	4	21	12	20	0	0	0	19	2	0	16	13	0	0	25	19	12	16	10	20	26	0	17	0	0	10	27	8	0	0	16	0	16	35	8	16	19	7	17	0	10	18	9	16	4	34	15	42	15	54	16	52	28	23	20	27	32	33	23	31	9	32	24	51	16	54	18	50	26	39	0	0	2	0	0	0	0	0	0	0	0	0	15	10	12	1	6	5	10	16	17	7	0	0	0	0	14
102.886021	TTCATACTCATCTACTCCTATTATCCATAGGTTTGGTCTTCTCAT	1	13	23	29	34	19	14	18	17	13	8	33	16	17	13	12	8	16	12	17	11	16	18	11	16	26	8	21	13	19	25	17	12	22	17	3	10	12	13	13	20	13	8	27	8	20	25	6	30	21	19	9	15	11	12	23	16	16	12	37	28	21	30	11	11	16	11	14	12	20	15	48	12	46	34	69	24	44	30	39	27	29	25	31	36	32	14	43	19	41	15	53	15	57	36	26	22	3	9	11	29	7	9	9	4	7	10	19	7	12	11	0	17	7	16	14	10	5	8	12	3	4	12
102.886246	CTCCAGCATTGCCTCACTTTGGGTTTTCCTTGTTGTGTCTACTTC	1	5	12	0	32	14	19	18	11	12	0	17	18	14	13	9	7	23	21	21	6	17	28	11	20	24	17	18	29	25	21	9	10	17	14	4	4	27	8	15	25	13	10	14	11	21	25	8	20	16	15	8	20	17	11	19	29	19	15	30	17	19	22	9	9	17	20	0	18	16	6	47	12	40	30	38	21	38	36	31	21	29	19	30	29	33	14	35	14	34	19	41	19	50	28	28	21	7	15	10	26	10	4	5	5	4	9	11	9	5	3	2	16	6	23	7	10	1	7	11	5	2	14
102.886291	CCTTTTTAGGTCTAGTGTTCTTTTGTTCATTTCCATCTCCTGTTT	1	0	17	0	32	14	11	0	0	12	1	24	14	15	11	0	5	1	19	12	5	0	0	8	12	17	20	17	27	0	0	0	0	17	0	3	5	20	0	0	0	10	14	20	13	18	20	0	32	0	0	8	0	10	0	0	20	0	11	33	17	16	13	15	15	1	15	0	15	21	4	44	6	44	20	35	14	34	22	36	24	37	23	20	24	30	13	28	15	39	17	47	14	49	24	29	0	0	17	0	0	0	0	0	0	0	0	0	3	7	11	5	7	4	13	3	11	3	0	0	0	0	19
102.886336	GGATGTGTTTTCCTGTTTTTCTTTAAGGACTTGTAACTCTTTAGA	3	74	66	88	111	76	58	119	56	71	75	138	73	92	66	72	27	121	81	53	63	86	85	34	56	87	67	55	90	99	184	78	48	69	53	21	44	45	61	63	115	29	91	104	53	77	119	65	157	93	81	70	85	27	43	164	56	65	62	102	74	19	89	38	88	70	64	63	65	70	38	94	83	137	88	151	98	118	128	78	112	79	107	82	116	93	112	105	112	120	84	112	92	126	110	68	77	44	53	47	76	71	27	48	37	59	36	74	58	39	58	18	42	28	44	56	63	42	30	41	34	6	66
102.886381	AGTGTTCTTCTGTATTTCTTCAAGTGAGTTATTAAAGTTCTTCTT	2	21	20	65	55	58	42	11	13	27	53	50	41	26	10	23	17	25	56	52	20	14	47	41	49	11	30	55	43	21	17	14	15	37	38	3	29	16	31	10	52	40	24	58	34	16	17	33	89	35	44	8	66	27	24	10	15	35	34	74	56	36	14	12	25	39	27	18	53	17	9	59	32	91	73	75	67	84	57	61	73	50	67	58	50	84	62	90	70	96	44	80	49	93	65	59	39	17	29	24	35	33	12	29	20	20	19	32	23	22	31	14	29	19	22	33	34	15	20	29	15	1	49
102.886471	TAGATTTTTGGGTGTGTTGGGGTGCCCAGGACTGGGTGGGGTGGG	1	7	19	17	17	9	17	12	19	15	21	13	7	16	12	13	2	29	25	22	7	11	16	12	24	18	8	14	16	24	16	12	12	10	16	3	8	10	9	6	19	21	15	19	14	8	16	13	33	13	21	11	19	9	4	18	17	8	8	40	12	16	15	22	10	23	9	16	13	23	13	30	7	26	28	41	35	37	21	41	19	45	24	33	26	29	12	36	22	44	21	35	19	43	18	21	18	3	10	7	22	11	1	7	2	6	6	6	6	6	9	1	15	7	17	16	9	5	7	15	3	1	14
102.886561	AAGATTCTTACGTTTGCTTTCGCCATCTGGTAATCTCTGGAGTTA	1	11	23	23	26	12	15	17	10	8	17	19	9	15	14	7	2	19	19	17	11	7	14	6	11	30	18	17	22	13	23	12	9	12	7	2	8	8	11	13	22	18	9	11	11	16	20	5	23	18	24	7	28	13	7	9	17	11	7	23	12	18	13	9	11	27	11	21	11	21	12	33	11	28	13	35	13	32	19	35	25	31	21	36	23	27	15	26	11	32	19	43	23	38	15	21	24	5	7	6	8	7	4	7	1	10	7	9	8	10	7	3	8	3	11	12	17	4	12	3	11	1	10
102.886606	ATTGTTATGGTTGTCTCTGCTTAGAGCTTGTGACTCTGGTAGCCT	1	14	23	28	23	16	16	17	10	11	12	14	6	17	13	7	2	20	16	16	10	8	13	8	8	27	15	23	17	18	25	13	9	10	8	5	8	8	13	5	23	12	8	11	9	20	17	15	28	20	18	9	28	11	8	13	12	9	9	24	8	21	8	4	18	20	15	30	13	18	16	31	12	36	19	44	14	45	20	38	34	26	29	32	21	29	16	37	11	32	17	38	13	34	15	25	20	1	2	11	8	11	4	9	7	11	6	8	6	7	7	3	9	0	10	7	14	3	10	4	8	4	15
102.886651	CTATCAACAGACCTGGGAGACTAGCTCTCTCCTTTGAGTTTCAGT	1	7	13	20	22	23	18	17	6	13	15	17	7	19	11	9	4	24	16	19	9	5	15	15	9	23	8	19	15	15	18	10	8	5	9	4	12	5	14	9	25	14	7	8	14	19	25	22	35	13	19	8	19	11	6	10	16	11	14	14	10	21	7	5	11	25	19	27	10	19	14	29	10	38	24	43	13	44	18	30	27	28	26	24	24	19	17	44	15	33	23	36	17	27	19	26	15	0	1	12	10	11	8	10	5	6	10	9	6	7	6	4	10	1	11	6	10	6	2	6	8	4	15
102.886696	GGTCAGGGAACTCTTTGCAAGCAAGCTCTCCTCTTGTAGGGAAGG	1	11	17	1	22	17	15	17	9	13	0	20	7	17	10	11	5	28	23	22	8	8	16	14	14	17	12	17	13	0	19	11	8	3	10	2	19	8	13	11	1	18	7	8	13	15	21	17	26	16	21	9	0	11	7	11	17	9	14	23	16	12	11	10	12	34	12	0	12	21	2	17	8	37	22	32	18	48	15	28	28	29	22	19	14	18	19	50	14	33	15	35	24	34	17	23	18	1	1	9	15	10	6	8	9	5	13	4	7	8	6	2	18	1	9	10	9	6	3	7	6	5	10
102.886741	TGTACAGATATCTGGCATTCAGACCTGCCTCCTGGCAGAAGATGA	3	10	63	93	71	101	56	43	9	15	68	42	39	15	34	63	13	106	46	22	28	59	22	35	52	50	52	64	53	70	65	42	48	71	53	9	20	14	59	15	23	38	31	13	26	25	60	77	32	42	59	50	59	65	28	7	58	40	55	29	50	52	49	40	31	82	30	19	24	30	12	72	83	120	89	123	93	119	86	95	153	85	96	65	106	74	93	100	102	110	73	130	84	120	87	66	64	35	34	34	69	58	20	42	29	51	39	54	73	49	35	12	34	15	16	37	37	22	20	18	20	9	12
102.886786	AGGCCCAAAACAGGGCCTGTCCCAGAAACCGTGTCGCTTCGGCCT	1	0	20	22	20	18	20	0	0	13	11	13	11	11	16	1	5	0	21	18	3	0	0	5	11	28	16	20	12	25	0	0	1	5	2	2	16	5	0	0	18	15	4	10	12	25	22	0	27	0	0	6	17	12	0	0	12	0	11	26	11	12	17	15	16	2	22	28	20	26	15	28	12	46	19	40	24	50	24	40	26	32	16	25	23	28	20	39	13	33	13	26	21	50	11	17	0	0	3	0	0	0	0	0	0	0	0	0	10	13	3	1	15	2	10	11	14	3	0	0	0	0	12
102.886831	TTCACAGAAGCTATTAGCGTCTGTAGTCCACATTCTCACCTGTGC	1	11	17	0	24	23	25	16	13	9	0	13	10	12	15	7	5	20	26	15	8	17	22	6	15	21	9	9	20	0	17	8	14	11	9	4	13	11	14	16	1	13	6	11	10	26	20	24	26	15	11	10	0	8	8	11	15	10	13	30	7	7	25	12	16	21	17	3	18	26	1	20	13	33	21	38	23	43	25	34	32	43	16	24	23	25	22	41	15	29	18	21	21	48	16	22	20	5	2	6	17	8	4	5	8	7	10	17	11	6	2	5	8	3	17	10	10	3	7	10	11	2	13
102.886876	AGACTAGTCTCAGAGGGATCCAGGAACCAAGATGGCTCCCCAAGG	1	15	19	9	25	21	19	14	12	11	8	18	8	15	11	11	3	17	23	16	7	23	25	10	17	18	11	6	18	19	17	6	16	11	5	5	12	12	14	14	29	16	6	14	12	21	23	28	19	15	8	15	23	12	13	10	21	8	13	22	6	11	20	12	14	21	12	22	15	23	12	25	12	39	19	30	20	45	27	30	28	35	18	20	22	28	18	37	15	38	18	27	15	41	14	28	21	6	2	5	18	8	6	6	10	9	7	13	11	5	6	5	9	2	16	8	11	5	11	8	12	5	11
102.886921	TGCTCTAGCAAGACCCACCCGGGTGGGACGGACACCTCTTCTCTA	1	12	21	11	21	17	16	5	13	11	6	18	10	22	9	14	8	21	18	13	9	28	20	9	15	12	11	9	23	18	12	8	14	15	4	4	13	17	17	15	22	19	7	15	15	21	19	27	21	11	8	13	24	9	6	15	20	12	14	24	6	13	22	7	11	20	14	15	13	23	10	21	10	29	18	39	32	48	20	42	25	29	25	24	20	29	17	46	15	35	7	35	15	44	19	19	22	5	5	10	15	10	3	6	8	10	7	6	10	6	7	1	11	1	16	3	11	5	9	2	9	5	12
102.886966	GCAGGGTAGGTGCCCAGATGTCTGGAGCCCTAAACAGGGTCTGCC	1	11	26	1	23	21	16	11	11	19	0	21	14	22	10	15	4	25	21	11	7	17	17	9	13	17	10	8	23	0	16	12	9	13	3	4	12	15	19	11	2	19	8	6	13	21	13	23	21	16	14	14	0	8	5	14	20	11	14	25	10	19	27	10	7	17	9	1	13	18	0	28	14	43	28	51	26	47	12	44	29	23	31	23	19	34	31	39	15	29	5	37	14	43	16	20	24	5	9	4	14	9	5	6	10	10	14	12	12	5	5	3	14	0	10	5	9	5	5	4	7	2	10
102.887011	TCAGAAGCTGTCCAAGGTGTCCAGGTGCTGGCGGCAACAGGAAGG	1	12	22	1	18	28	17	13	12	18	0	19	15	16	11	11	2	22	24	11	10	13	23	6	12	13	12	12	21	0	17	14	9	19	5	1	8	14	18	13	1	17	7	6	15	9	20	22	23	14	16	16	0	3	8	14	24	10	11	25	10	26	28	8	10	30	14	2	20	11	0	31	22	35	18	41	27	46	22	30	32	29	26	35	11	28	25	41	16	28	7	35	13	43	23	17	24	7	10	6	9	11	6	6	6	12	10	10	18	6	6	4	12	2	9	10	5	8	9	11	7	3	12
102.887101	GTTTCAGGTCCCACACGATTGGATTGGAACAGAAGTTGTGTTCCA	1	18	25	16	26	24	22	5	12	13	8	11	14	14	4	14	5	24	49	12	8	18	19	7	15	10	5	18	14	7	16	6	12	13	7	10	14	24	21	9	41	11	4	18	14	13	14	24	24	14	11	22	25	8	15	16	18	8	14	24	9	22	22	10	5	21	19	40	10	18	8	32	15	34	18	50	19	31	24	34	25	26	16	28	11	31	23	31	18	35	16	39	13	33	27	38	19	6	9	7	15	17	2	11	11	9	9	12	11	1	12	3	15	0	6	8	6	2	9	12	7	3	11
102.887146	CTCACCGGTGGTCCTAAGATCACGTGGAGAGTCCTCTAGGGGACC	2	31	71	34	37	27	33	13	22	29	21	19	23	23	16	26	13	33	27	21	15	70	19	11	36	29	7	31	21	19	27	50	29	31	13	15	30	28	32	66	58	36	15	71	24	41	34	42	55	36	26	39	36	23	23	26	35	12	14	47	24	38	46	38	17	23	40	43	23	32	33	57	25	74	34	75	48	68	43	55	35	43	32	48	35	71	44	67	29	63	40	88	27	63	45	42	34	13	19	12	17	24	6	6	11	10	18	17	18	7	10	5	28	9	16	10	29	9	10	23	9	1	13
102.887191	ATGTGGGTGTCCACCGACTCCGCACCCAAGGTGACCTGGTGCTGG	1	13	23	0	18	19	16	15	12	17	0	11	9	15	13	17	4	24	15	16	4	18	15	8	19	12	6	20	16	0	16	14	12	22	4	13	14	13	14	16	0	17	13	20	15	21	21	26	27	17	16	20	0	12	6	24	22	12	10	27	9	24	28	8	3	18	15	2	11	18	0	27	13	49	23	44	28	35	23	32	25	13	17	32	23	35	18	38	24	33	18	48	17	33	28	24	19	6	15	4	9	13	5	7	6	2	9	15	11	4	3	3	11	3	9	5	7	7	7	15	6	1	12
102.887236	CACAGACCAGAGAGATTTGTAAAGGTTCATTTTCATTCAAACCAC	1	10	21	14	25	28	20	12	11	12	13	12	8	13	10	15	8	18	12	11	3	15	8	7	18	13	6	20	15	19	15	6	7	20	6	9	12	14	11	14	22	10	10	11	16	15	24	14	20	14	15	15	18	11	1	17	14	14	13	24	13	28	19	7	4	21	12	18	16	15	12	39	19	49	19	42	24	41	19	32	20	23	12	41	22	28	17	32	22	41	9	39	11	45	21	22	21	4	12	7	15	9	3	10	7	9	8	14	16	5	8	1	13	3	7	8	3	8	6	15	6	2	13
102.887281	CATGGGTTATAATATCATTACATTATTTCACTCTTTACTTTCCTT	1	11	21	17	20	29	22	7	13	15	8	11	11	15	10	11	3	13	18	15	0	20	8	7	21	11	5	21	20	11	11	12	9	20	3	4	11	15	16	17	20	7	10	10	15	11	20	8	28	17	9	15	13	11	4	15	19	12	12	27	10	18	8	12	4	23	10	17	13	22	13	48	18	35	17	42	25	35	23	21	28	30	8	36	12	23	22	33	17	34	13	36	9	45	26	23	18	4	13	6	13	22	3	12	7	8	8	15	14	4	9	1	19	2	10	5	3	6	10	8	8	3	23
102.887326	CCTCTCCTTGGTCCTTTTCAAATTCATGGACTTTCTCCTTTCATT	1	14	20	15	23	28	20	8	11	12	7	10	12	9	7	13	6	13	20	21	2	17	9	16	25	14	8	27	14	14	16	16	13	15	4	6	11	21	11	15	22	7	10	16	14	14	22	7	33	20	10	13	8	10	3	30	17	17	14	25	9	13	11	10	7	30	7	22	19	20	15	38	21	29	26	47	24	32	21	33	30	37	15	31	21	27	20	47	13	38	16	36	14	42	20	27	18	4	10	11	6	27	3	11	4	10	9	15	17	4	6	3	22	3	11	9	4	3	11	4	7	1	20
102.887371	TTCCCAAAGAAGTCAACATCCTTTGTTTAAAAATACACATATTTA	1	13	19	1	22	23	15	14	9	15	0	16	9	9	11	13	4	18	18	17	5	16	11	18	17	12	10	23	16	0	17	13	22	10	6	8	9	15	11	8	1	9	7	20	12	17	28	9	29	17	7	5	0	8	6	23	17	13	11	24	6	9	12	12	7	23	10	0	17	16	2	21	17	25	27	46	16	28	29	31	25	33	10	25	25	35	18	44	17	56	18	48	18	38	15	19	15	3	15	6	6	21	7	10	3	10	10	16	13	6	2	4	17	2	4	11	7	3	5	4	4	0	11
102.887416	TTAAGAGACTAAATGGTGAAATTGAATGAAGAAAAGTCAAATCTC	1	8	23	16	31	20	12	14	8	19	7	22	9	19	9	16	8	13	16	19	9	18	9	12	7	18	11	21	14	25	15	12	25	10	5	5	9	12	14	11	16	14	9	14	17	14	26	10	25	10	8	6	12	17	11	19	20	13	7	24	11	18	11	16	5	30	8	20	16	22	14	20	11	32	26	44	18	29	31	43	18	27	10	30	21	23	26	33	25	52	15	44	19	27	24	21	20	6	16	11	8	21	6	10	2	7	9	16	10	9	3	6	10	2	7	10	8	7	8	2	8	0	11
102.887461	ATTATGGAACTCTATATGTACGAGTGTGTGTGTGTGTATGTGTGT	1	7	19	10	22	13	17	10	8	16	9	24	9	19	5	7	6	8	16	15	10	15	7	13	9	15	9	19	9	22	14	16	14	12	6	1	10	7	16	16	21	13	7	14	14	22	19	7	27	8	6	5	10	16	7	25	22	13	7	27	8	30	11	14	4	23	7	20	13	30	13	21	15	43	26	58	15	26	30	35	15	23	17	41	12	23	32	38	20	33	13	43	17	25	32	29	22	5	10	15	12	23	3	4	9	11	8	16	14	12	6	7	12	8	5	5	7	9	6	2	5	0	11
102.887506	GTGTATGTGTGTAGTTTCAAACAATGCATATATAGAAAAGAGTTA	1	8	18	11	19	11	19	9	9	15	12	22	11	12	6	11	9	12	13	22	10	10	3	14	12	17	8	18	10	27	20	16	13	21	10	3	14	12	12	16	20	10	5	9	14	22	11	10	21	7	11	6	11	10	11	23	20	10	11	36	13	21	14	7	4	15	12	18	11	26	13	32	15	51	19	48	16	30	33	29	14	32	24	37	19	26	37	44	29	39	13	41	16	26	34	28	19	3	9	12	10	17	2	5	8	15	9	12	13	10	7	6	10	10	3	3	6	11	5	6	4	0	26
102.887551	ATGTGCTAGTGAAAAACACTTCTTAATATTTTATTTTTTTACAAT	1	6	16	0	15	10	14	7	15	12	0	17	7	17	10	12	4	12	17	14	7	13	8	15	18	15	9	16	11	21	22	11	14	18	12	2	17	9	8	13	18	6	8	9	8	23	20	5	20	11	17	6	10	4	9	10	15	14	8	38	13	16	22	13	9	15	12	2	11	22	12	28	17	45	20	45	18	48	32	31	19	36	23	20	26	26	24	41	24	51	15	40	13	22	25	22	25	0	6	3	10	10	2	7	4	6	4	6	15	6	4	8	7	5	8	7	10	9	4	7	2	0	19
102.887596	TTCATGTGAGTACTGTGTTAACACTGTTGACTTGGGGAACCATGA	1	12	24	12	14	11	16	8	11	12	13	16	8	16	12	12	3	19	13	21	11	16	16	13	23	19	10	18	10	23	14	8	16	15	9	2	17	6	15	14	21	8	8	16	12	11	20	5	21	9	21	8	10	11	1	10	16	15	6	32	11	13	20	19	10	15	9	20	14	18	9	27	16	37	24	40	27	43	24	28	20	31	17	26	28	25	16	43	19	59	13	46	20	37	23	24	25	2	5	6	15	9	3	10	2	5	7	6	12	6	7	3	16	5	6	6	9	13	4	4	1	1	10
102.887641	AATGTAGCCTTGTTGCCAGTTAAGCTAAGGCTTGAAACACCAGTG	1	12	28	15	16	7	19	16	10	10	21	15	6	16	6	15	3	27	14	19	8	11	15	9	17	19	15	14	12	25	16	15	19	13	12	3	7	10	20	18	23	8	7	16	17	17	13	5	23	11	21	12	13	10	5	14	19	16	4	37	12	11	22	21	5	15	12	14	16	23	8	27	15	36	39	30	25	48	18	34	14	27	9	31	30	26	15	48	15	49	13	47	21	32	23	29	25	7	4	9	15	13	3	7	0	4	9	7	11	4	7	7	20	5	2	9	15	10	3	4	2	2	16
102.887686	ATCATGAAGGGATGATAGGCCATGTTCCCAGTACCAAGTCCTTGT	1	13	23	1	8	8	14	13	9	8	0	15	8	14	3	14	12	24	15	15	5	9	9	15	18	16	14	7	11	0	16	20	19	25	15	4	6	8	24	19	0	6	8	16	15	27	18	5	18	8	23	12	0	11	6	15	17	17	6	30	10	12	18	16	8	14	14	0	19	24	0	24	16	28	28	30	21	44	21	31	21	29	9	27	25	23	17	45	16	40	14	38	20	26	17	25	26	4	3	7	11	12	0	12	0	3	13	7	12	4	7	5	20	6	1	11	14	10	7	6	2	3	16
102.887731	CAGTAGCTGCATTTCCCCATAGATTTATGGCCTTCACTCATGTAA	1	15	19	9	10	8	14	6	9	9	15	13	10	9	6	9	8	23	16	20	4	10	6	14	16	13	15	11	15	21	19	22	17	26	11	5	12	5	18	11	11	11	7	14	9	31	13	10	19	10	24	10	11	13	8	14	8	13	12	20	13	14	20	18	10	15	14	9	15	27	12	24	15	38	22	46	14	30	21	29	22	30	22	28	20	22	18	36	25	33	13	38	22	29	13	30	21	4	2	8	13	12	2	11	3	7	8	6	11	6	5	0	13	3	8	13	10	2	6	7	3	2	17
102.887776	GGAGAATGCCCCCAAACCCCTCCACATGAGGTCACATAGGCTCAA	1	5	20	11	13	8	7	4	11	12	17	10	13	16	10	8	6	17	19	15	5	16	13	5	16	13	14	11	11	25	24	11	11	20	11	7	11	8	22	11	11	12	7	16	6	30	10	10	21	5	15	12	14	9	8	23	13	16	12	24	17	11	19	19	12	15	24	14	10	23	11	26	25	35	21	51	14	32	19	33	15	37	23	21	22	21	14	47	27	23	9	40	20	34	16	23	20	3	2	9	22	11	2	12	2	8	10	12	22	9	6	1	8	2	8	13	4	1	5	5	6	1	19
102.887821	GAATGATCTCTATTTTAATGAGGCCTGGAGACTTAGCCCATAAGC	1	6	18	12	14	7	14	15	13	12	18	8	12	17	15	11	4	13	16	16	2	15	13	6	13	15	9	8	8	28	17	8	11	22	8	7	10	11	15	14	11	8	6	14	10	29	15	10	26	8	13	12	16	8	7	22	18	13	11	23	19	8	15	12	8	10	25	14	8	24	14	29	25	29	22	49	18	42	22	29	11	30	21	15	24	26	17	41	28	27	9	36	13	42	26	19	23	3	5	10	18	9	1	9	7	8	8	11	21	11	9	1	13	1	2	11	7	3	6	4	10	0	11
102.887866	TTTCCTTCCCAGACACTCCTTCCTGCAAAAGGTATTTAACCTCAG	3	48	79	124	70	59	54	64	40	53	95	66	47	44	40	43	17	81	69	70	21	74	73	34	63	71	40	40	62	69	74	38	43	63	48	15	41	47	70	56	50	32	52	52	54	65	75	70	102	33	59	56	48	31	28	86	86	43	58	96	67	74	64	39	35	45	43	121	59	58	31	80	67	92	70	113	81	138	74	87	64	73	72	81	88	66	80	123	73	99	50	100	72	130	78	67	87	20	24	32	53	42	24	43	38	30	28	53	55	39	38	9	46	15	23	36	62	19	29	34	39	5	50
102.887911	GACTGCCCTGAGAAATAGGGTTCAGTTTTATTCATCCAACTTTTT	1	14	24	0	13	13	16	10	12	9	0	20	12	13	7	10	2	18	17	13	11	15	17	9	28	12	13	7	13	0	15	19	10	14	4	4	13	13	12	24	1	13	20	15	9	15	25	10	23	12	12	13	0	6	6	18	15	7	8	28	10	7	8	12	12	10	15	0	4	23	0	26	18	33	22	32	24	34	24	35	14	28	20	30	16	21	10	52	13	26	13	28	15	47	14	25	20	6	1	5	18	9	2	7	3	5	5	11	15	17	14	2	13	6	2	9	16	5	8	7	13	1	11
102.887956	ACCATGACAATAATGTCTTAAAACCATACACTGCCTTTCACCTTG	1	15	14	11	17	10	9	7	10	8	9	23	12	15	9	6	6	14	13	11	6	15	16	8	25	14	9	11	9	20	19	17	11	14	12	5	15	13	16	9	13	16	13	14	4	19	14	17	30	17	18	14	10	7	8	12	20	11	8	34	8	12	8	11	15	15	16	7	16	30	14	27	14	27	18	38	14	34	23	33	16	33	21	32	19	28	8	45	12	27	18	28	21	51	12	23	21	2	4	6	17	7	5	5	4	3	7	6	11	9	11	2	9	4	9	5	8	4	7	7	10	1	11
102.888001	ATCCACAGAGGGCACTCATGGAGAAGTCCTCTGCACTCCCACCCA	1	18	15	18	22	9	9	8	11	13	9	16	12	12	13	2	6	20	19	22	6	23	17	4	20	18	11	19	11	0	17	14	11	14	13	4	12	10	17	14	0	10	10	15	9	12	7	14	28	19	20	16	0	9	4	13	22	8	21	28	9	18	11	10	16	15	16	17	17	23	1	22	15	31	13	44	18	32	23	40	19	32	21	27	18	28	7	29	15	25	19	36	20	45	13	30	25	6	6	10	11	6	10	7	2	7	10	8	12	7	11	1	10	4	9	7	5	3	7	5	9	0	11
102.888046	CCACCATGACTAAGCAAAGATGAAGCCCAAACCACTGTCAAGGTA	1	19	19	15	24	13	11	8	9	13	14	17	11	14	16	9	11	24	16	23	6	23	13	3	18	14	17	22	11	20	17	10	9	7	5	2	11	15	12	14	19	8	9	12	12	15	6	12	24	20	16	15	10	12	8	26	14	5	13	19	7	17	13	9	12	19	18	16	15	17	8	22	16	30	9	36	11	28	23	39	21	23	17	23	22	32	10	21	18	25	11	36	14	33	16	26	22	6	2	6	4	4	12	10	2	5	13	9	15	9	10	1	9	6	6	5	6	4	6	2	9	0	9
102.888091	AGAAATCACCAGCCAGAGCCACCCCCCACCCCCAAACCCCACTTC	1	6	7	4	9	6	5	4	5	4	4	9	4	0	3	5	6	9	10	6	6	9	8	4	11	6	8	12	3	0	4	5	3	8	3	0	5	6	5	9	0	7	7	6	6	8	7	6	10	4	8	7	0	2	6	10	10	2	6	8	4	3	10	6	6	7	13	10	4	10	0	10	7	14	9	11	7	7	7	15	12	8	7	13	9	6	4	19	8	10	5	12	10	12	6	8	6	4	2	3	8	2	3	3	1	3	4	5	5	6	6	0	2	4	2	4	4	0	4	2	5	0	6
102.888136	TTTTCCCCCTGTGTATCAGGCCAGATCCAGCCTGAGGGCAGGGTC	1	15	10	5	23	8	14	8	8	7	8	7	4	3	10	7	2	13	9	8	5	10	10	7	14	11	6	16	8	18	11	4	9	5	3	1	8	1	9	8	21	13	6	7	4	9	11	8	10	15	16	15	19	4	8	13	15	5	6	12	8	5	4	8	10	4	17	10	8	13	9	14	5	30	12	23	10	18	11	13	9	7	14	18	10	14	6	28	15	25	6	17	15	22	8	16	8	6	5	2	18	7	2	5	0	2	7	7	5	6	6	3	4	6	5	6	6	7	2	1	6	1	5
102.888181	CCTCTGCTCTCAGCTCTTCTGCTGCTCCCAGAGGCACCTGAGTTT	1	21	20	10	40	15	13	12	7	14	11	10	3	10	10	9	1	19	18	15	11	13	10	7	14	15	17	21	6	21	23	6	12	8	5	1	13	4	14	11	19	12	6	10	9	25	12	9	19	25	22	18	21	10	8	21	14	12	11	30	12	14	6	6	13	12	11	15	11	19	11	14	12	29	17	35	17	24	22	25	13	11	20	30	15	19	11	31	17	26	9	33	9	41	10	15	23	5	7	3	16	14	1	8	1	3	6	8	10	5	7	3	13	8	4	9	6	8	2	8	6	3	8
102.888226	CTGAGATCCTGAGAACTAGATAGCCTGGTCTCTTTACAGGCCTGG	1	29	33	15	33	21	18	13	12	20	20	15	10	13	13	13	3	22	25	18	11	10	16	8	16	16	19	24	10	16	26	8	16	6	4	1	13	10	12	15	21	11	8	12	11	25	13	6	21	24	22	16	12	16	6	33	16	14	17	29	11	15	5	6	14	17	15	19	14	25	11	26	12	31	14	41	19	27	16	26	12	14	23	36	20	24	12	32	27	26	13	44	7	40	12	23	34	4	10	3	13	9	4	6	1	3	5	7	12	6	8	2	14	8	3	8	6	7	1	10	8	3	12
102.888271	GGACACCTGAGCTAGCTCAAGCTGTCCTGAGCCTCAGACTGTGCT	1	24	23	21	25	16	17	12	15	16	22	14	17	10	12	20	5	26	19	18	5	9	21	14	16	18	19	33	12	20	11	9	18	14	6	3	15	16	13	14	24	13	10	12	12	21	20	16	20	17	14	18	10	17	7	27	18	13	18	33	12	25	14	10	9	22	21	15	18	32	9	28	17	37	20	45	25	27	15	25	15	24	16	32	24	34	20	29	22	24	19	42	14	30	18	26	29	3	9	2	9	6	4	6	2	7	5	10	16	7	11	0	15	9	9	15	8	9	4	13	11	1	16
102.888316	TCCCCATCACCATAGTGATGTCCTCAGGGCTGCCCTGTGGCCCAA	1	20	25	14	38	16	19	15	12	12	20	12	19	6	12	24	4	20	12	17	5	11	28	16	13	17	14	24	16	21	4	9	23	22	10	7	9	18	17	16	21	17	11	15	6	18	24	15	19	9	15	26	17	14	8	23	31	13	14	34	11	17	15	6	9	19	20	15	15	32	10	23	12	44	19	37	26	25	17	30	18	23	15	25	28	32	16	26	19	24	20	29	18	36	21	21	21	6	10	2	7	10	1	9	3	9	8	15	9	7	12	0	12	13	11	13	11	10	7	14	6	0	15
102.888361	CACCTGCCAGGCTGGCGCCAGAGTGGGGTAAGCACAGTAAACTTC	2	30	39	25	60	46	29	26	24	27	47	32	23	17	17	26	5	43	39	47	12	36	32	22	26	38	28	35	36	64	26	21	27	35	28	14	27	40	43	33	77	25	19	27	25	33	45	20	40	30	31	46	49	26	21	39	60	17	16	73	30	33	22	13	29	30	35	29	41	65	20	57	26	74	46	75	36	52	41	71	43	45	32	44	53	55	48	59	22	50	41	83	40	69	25	52	41	6	13	16	30	19	10	17	16	13	19	27	21	22	19	6	27	21	19	24	23	11	14	21	11	3	31
102.888406	CCCTGGAGAAGCCAAGCCCTGTGGCAGAGCGAATGTGAGACCCCA	1	19	28	15	25	26	23	11	12	14	19	11	17	9	9	8	7	23	26	27	4	12	11	16	11	18	11	17	9	31	18	5	11	25	15	3	11	19	21	14	38	13	9	17	10	14	20	9	27	16	14	27	29	19	9	21	28	14	9	46	17	24	13	7	13	12	17	18	20	20	13	24	13	38	18	48	17	31	22	44	29	21	21	26	35	16	22	48	21	28	16	55	20	27	9	27	18	4	3	10	18	16	7	8	11	4	11	13	11	10	7	6	17	16	15	21	14	3	9	11	7	3	15
102.888451	TAACCCTACATTGCCTTCTTCCTTTTCACTCCTCATGTGTTGCTT	1	20	21	0	15	28	20	14	12	23	0	16	18	13	12	12	5	24	20	20	4	18	14	11	17	14	15	23	13	1	19	9	9	22	14	3	10	10	24	9	0	7	8	16	11	14	24	18	30	10	8	22	0	27	7	17	28	13	14	41	13	20	19	11	10	14	19	0	16	15	0	27	12	38	22	36	18	31	22	34	26	27	18	31	25	19	17	41	22	28	15	52	16	38	9	26	21	2	4	10	23	14	10	11	8	8	10	11	8	13	6	5	15	15	12	20	13	2	9	11	5	1	17
102.888496	TCATTCCTCATCAAATTCATTAATTTATCTTCTTTAAATACAGTT	3	47	42	127	78	65	57	45	38	59	111	58	51	30	22	25	24	76	47	63	26	48	51	35	34	48	29	48	50	60	50	39	42	50	29	16	31	52	55	45	71	62	37	52	29	73	71	58	74	41	39	69	58	45	25	41	65	42	39	92	33	52	58	35	44	61	55	121	41	64	25	81	38	122	51	121	49	111	54	81	63	79	47	77	64	88	76	112	47	111	44	128	52	115	56	94	75	14	18	20	51	34	17	31	22	32	32	32	33	30	29	6	37	24	29	37	41	16	13	20	14	4	38
102.888541	GTTTCATATGTATATGTGTGTTCATGTAAGTCTATGCACACAGCC	1	0	25	1	15	12	13	0	0	13	0	22	20	14	12	0	7	0	10	14	5	0	0	17	17	15	9	18	5	1	0	0	0	26	0	9	14	3	0	0	0	16	14	11	10	21	22	0	28	0	0	12	0	14	0	0	29	0	19	28	5	19	14	9	8	1	12	1	14	24	0	20	21	39	16	38	27	29	22	28	26	33	18	38	23	25	32	27	37	42	19	57	14	43	35	29	0	0	2	0	0	0	0	0	0	0	0	0	16	9	9	3	19	14	9	20	16	7	0	0	0	0	13
102.888586	TGCTGAGATCATTTAGTTTTGCTCATATGTGTTTGTGTTTAGGCC	3	43	66	108	85	57	49	39	29	42	127	53	50	35	31	34	22	70	27	47	20	47	50	38	51	46	28	41	38	76	55	37	41	60	33	3	39	23	47	45	67	42	37	42	42	58	91	35	79	53	44	62	43	30	39	53	70	41	33	122	29	57	46	29	52	42	63	121	44	67	20	83	43	109	59	115	79	101	78	89	68	101	46	101	71	100	79	99	52	121	49	141	39	116	70	79	73	12	12	13	46	35	14	29	16	32	27	33	34	19	29	12	38	17	28	39	26	22	15	21	20	4	43
102.888631	CTGGGGAAAACCAATTTTCCCTCTCTCAGCAACCATTAATTATCT	1	10	34	12	27	21	21	14	17	13	18	26	23	16	8	11	4	16	13	5	8	18	16	20	16	14	10	12	14	17	12	11	10	15	10	1	23	6	14	14	22	17	12	15	12	20	23	17	26	10	15	19	19	7	11	16	22	10	10	35	8	19	9	11	9	12	16	17	11	21	4	29	11	21	19	36	23	32	25	25	20	29	12	35	25	22	24	38	22	42	12	43	17	35	22	22	26	3	3	1	18	16	5	7	4	13	9	16	9	9	6	5	11	9	4	21	11	5	4	15	16	1	16
102.888676	GTATTTCTTCTTCTAGGGGTAAAGCCTTGTGAGAATTCCCCCCCC	1	11	29	0	22	16	0	13	21	13	0	0	21	0	8	19	5	18	17	8	0	24	17	0	3	0	0	11	12	20	15	8	14	0	12	0	21	2	14	18	18	19	0	15	8	21	19	11	1	12	21	18	19	12	10	16	1	12	10	0	1	19	7	16	7	15	17	0	3	7	3	23	17	14	21	44	17	31	22	25	17	38	13	26	22	25	20	39	13	28	12	42	17	33	15	21	21	10	3	2	25	13	5	7	3	15	10	17	13	3	7	7	0	0	0	0	0	0	4	13	9	1	0
102.888721	CCATTTACATTCACATGTCAACCAGTGTTGCCACTTTTAATGTCT	1	15	16	13	14	16	11	14	11	11	23	15	16	13	13	17	6	21	7	13	6	19	22	7	11	21	11	12	11	15	17	16	18	14	10	4	23	9	13	17	26	11	10	7	7	17	13	12	27	11	28	14	16	11	4	21	21	21	12	20	6	20	8	7	11	9	14	28	10	16	5	19	17	23	14	36	16	29	25	14	15	27	15	15	26	14	19	34	15	27	11	42	13	32	25	26	26	14	3	4	23	12	8	4	3	11	9	15	13	5	14	5	13	4	5	13	19	6	2	8	5	5	9
102.888766	TGTTTATCAACCATATAGTTGAGATGTTCTGTCACTCATAGAATA	1	19	14	13	16	18	13	17	12	14	12	13	12	16	13	14	6	22	16	12	10	12	22	13	12	12	8	18	20	18	16	19	18	12	20	5	19	10	18	14	28	11	10	10	16	21	21	11	36	15	20	16	15	14	5	15	22	21	17	34	5	20	15	9	14	12	14	26	15	23	12	28	19	38	19	45	25	32	23	20	22	34	14	21	19	24	22	33	15	32	12	39	8	41	30	28	21	15	2	5	16	8	8	5	7	12	10	14	14	5	15	2	15	3	5	11	14	5	1	3	2	8	12
102.888811	CATTGTCTCACAATAGACATCCCTCCCTAGTCCCCTGACTCTTAC	2	36	29	69	47	57	24	30	21	22	94	34	25	23	26	27	11	36	42	35	22	37	31	30	24	32	22	44	33	62	44	25	28	37	32	8	28	33	32	41	70	28	27	15	35	54	59	25	64	27	29	35	44	30	21	26	45	25	26	78	19	38	37	23	31	38	28	91	35	51	36	62	32	77	40	74	40	68	43	41	55	66	49	48	44	60	43	86	43	70	25	82	39	75	47	56	57	30	16	9	38	26	13	15	17	23	16	23	25	14	26	3	27	14	9	22	28	10	7	11	8	11	27
102.888856	TCCCTCCTCCACAATGTTCCCTAGGCCTTAGATGTGGAGGTTGTG	1	13	22	15	34	32	10	19	21	24	19	12	10	15	12	13	4	14	11	16	15	12	17	15	11	19	4	18	11	16	21	9	10	16	16	3	11	10	16	9	31	12	16	13	9	22	20	8	34	19	7	11	11	14	7	23	23	16	9	41	17	17	23	12	8	20	12	12	12	24	15	23	26	29	13	32	22	30	30	25	29	33	22	23	22	27	26	60	15	38	8	41	15	46	17	35	21	7	1	7	11	19	6	14	8	16	13	7	21	4	9	1	11	5	9	17	15	6	5	5	6	2	25
102.888901	TTATACATGTATCAATTAGGGCTGGCTATCCCACACTGCATTGTT	3	21	52	94	87	64	35	23	29	29	77	49	63	36	30	27	14	36	49	46	40	27	39	37	36	60	43	39	30	69	44	33	28	39	27	11	48	55	29	34	76	52	22	43	37	77	82	29	94	27	30	44	57	41	13	36	86	33	39	105	48	57	46	33	47	60	42	91	42	72	30	94	55	122	81	107	77	123	96	100	86	89	55	98	66	130	81	134	47	135	48	135	42	141	61	103	51	23	17	6	31	28	9	19	11	12	24	20	42	24	28	11	33	21	32	36	52	14	15	15	11	3	47
102.888946	CTTTATATTTTGACCAGTTATGGTTTTCTGTAATAGTCTTCATCT	1	16	16	19	14	20	13	19	13	18	22	20	16	10	7	9	5	25	13	15	11	14	14	12	14	15	15	12	20	32	21	12	18	9	21	3	20	7	22	9	24	14	7	7	13	23	28	10	29	11	13	8	17	13	8	19	24	17	13	35	6	18	22	10	12	18	21	19	17	24	11	34	22	33	19	25	37	44	30	41	18	23	20	32	26	40	26	33	12	39	18	36	16	53	20	27	27	7	8	10	21	5	7	10	7	7	8	21	19	9	10	1	15	7	11	10	15	4	4	1	10	3	14
102.888991	GCTGCAAAAGAAAATTCTTTGGTGAGGAGTCAGAGGTACTTATTT	1	20	21	59	19	19	17	21	12	17	45	20	20	8	8	6	8	22	13	11	17	18	13	14	19	13	10	16	20	26	25	9	22	16	18	4	24	14	25	15	29	12	12	13	19	24	23	12	42	23	8	19	15	9	10	16	23	14	10	40	14	18	22	10	14	15	22	55	12	16	10	33	20	34	23	42	36	47	26	28	15	30	19	24	42	35	27	39	15	45	19	38	21	54	23	32	28	8	9	9	17	13	4	5	6	7	10	26	19	8	9	0	17	4	11	7	14	8	1	3	7	7	11
102.889036	ATGGATATGAGGATCCGTATTTAGAATGAAGTTAGAAATTATACT	1	13	19	0	19	17	15	13	8	17	0	15	18	14	9	10	4	16	13	12	16	14	21	10	19	8	7	21	13	1	27	8	17	16	17	6	20	20	20	14	3	7	15	14	20	26	11	7	30	20	4	16	0	4	8	15	20	6	10	43	16	11	19	9	13	17	16	0	13	14	0	29	16	46	25	52	30	43	18	23	17	31	17	35	33	25	24	42	14	39	17	43	14	47	20	29	27	6	6	10	13	15	5	4	3	4	10	17	13	8	9	0	12	0	13	7	8	10	0	5	5	5	15
102.889081	GGTTTAAGAAAGGGACAGTACTAGGTGCTCCTCTAGAGTTCATGG	1	13	16	23	22	16	12	9	11	15	16	15	17	14	15	17	4	15	12	11	12	17	22	10	15	12	11	16	13	0	21	9	11	17	12	6	20	12	16	12	4	10	17	13	17	34	10	7	26	18	9	11	0	11	8	15	25	5	12	42	12	12	22	11	15	17	22	17	25	13	0	37	18	43	13	61	16	41	21	22	17	31	14	43	28	16	25	46	13	39	11	50	16	46	18	37	21	1	3	13	10	20	8	5	4	4	10	11	13	8	4	3	11	1	9	13	11	8	5	6	4	2	20
102.889126	CTTCACCAGCTAGGAGGAGTGGTCTAGGTTTATAGTACAGAGCCT	1	10	19	93	31	22	15	12	12	12	131	17	17	12	16	17	3	15	15	8	10	20	13	22	16	9	11	19	16	71	21	11	9	19	10	5	21	8	10	8	54	18	14	13	8	29	18	14	26	23	16	15	66	14	15	17	19	7	10	35	4	14	14	14	11	16	31	115	25	19	17	39	10	48	15	47	23	36	24	26	26	26	19	36	19	14	19	50	16	41	11	45	10	46	17	36	27	4	6	10	16	17	8	9	3	7	8	15	8	8	3	3	8	4	11	14	11	5	10	7	6	2	23
102.889171	GTATTCCCACCTACTGAGTGGTTCTTAAGTCCATTTAGAGATCTT	3	33	66	101	73	54	53	43	34	34	107	51	52	36	39	29	16	55	58	54	17	63	53	52	40	26	46	45	32	74	55	30	26	40	33	10	64	44	39	29	57	59	38	37	29	67	81	49	74	38	66	59	55	38	34	57	65	30	38	76	36	73	59	33	43	45	68	119	33	60	20	85	52	122	81	121	87	121	76	112	70	90	72	82	57	85	58	114	59	110	43	113	57	112	74	91	93	15	16	43	50	53	19	28	18	30	22	37	47	23	12	14	29	19	20	30	39	18	17	20	19	3	42
102.889216	GTCATTCTGGTCATTGTTGGGGTTCATAGGCATTACAGCTGGGAG	3	37	55	121	79	42	53	31	32	32	100	52	49	37	37	33	17	59	61	49	20	52	47	48	33	39	36	47	22	74	61	29	35	38	33	7	42	46	28	32	48	44	40	43	31	62	75	42	72	35	53	51	50	34	38	58	54	20	34	68	38	66	41	29	44	43	58	106	29	56	19	80	56	102	74	113	70	112	81	86	66	76	67	102	60	73	63	118	48	120	36	111	53	108	69	75	83	17	16	30	37	47	18	19	15	31	18	47	48	29	15	9	36	16	15	19	39	17	16	15	21	7	42
102.889261	AAAATTTTGATTGCTTGTCTCCTTTGGCAACTTGCATAGTTCTTT	1	11	12	24	20	13	23	3	12	15	7	27	13	13	8	10	0	18	23	7	5	13	15	5	13	18	4	9	16	1	19	10	20	17	11	4	18	31	10	9	1	9	15	10	15	23	12	10	22	16	13	19	0	8	13	19	14	4	14	29	6	18	20	19	14	10	14	22	14	18	1	41	20	44	22	38	29	49	25	25	20	21	22	39	26	22	24	47	11	43	15	42	30	42	20	31	24	4	4	3	11	14	4	5	0	10	3	19	17	11	8	4	12	4	4	10	8	16	3	5	4	2	15
102.889306	CCAGTACTGTATGGGTTAGTCTTCAGGAAGGAGACTTTCATGTCA	3	41	73	148	78	51	52	27	33	50	125	59	48	45	33	37	13	57	73	39	20	64	52	40	37	41	33	49	41	70	62	42	27	47	40	18	41	28	29	39	61	57	30	34	42	67	74	47	66	45	51	57	47	31	26	49	59	26	34	82	24	50	41	39	55	52	49	121	41	41	26	104	57	139	63	116	85	124	56	96	52	95	65	92	72	84	75	125	57	104	49	140	59	137	57	86	69	13	17	17	39	40	22	16	13	26	18	44	49	34	10	6	38	32	25	24	35	24	15	24	20	5	52
102.889351	ATTCTACCTCAATTCTTCCAAGTGCTCTGCCCAAAGTATATTGTG	1	17	18	18	18	20	15	12	15	14	13	22	13	8	10	10	5	20	17	11	5	20	25	20	14	12	8	15	20	21	23	18	11	18	11	2	15	5	8	17	15	11	11	10	15	23	22	12	26	24	13	12	16	11	7	14	20	7	10	29	9	19	15	17	7	19	18	20	15	12	7	44	18	54	16	55	30	39	26	30	21	36	16	22	31	25	24	58	17	42	16	33	17	40	24	25	26	11	2	2	15	15	6	9	4	3	6	17	16	4	6	1	8	8	10	13	8	8	4	2	3	1	15
102.889396	TAATAGGCTCTACCTTTTAACTTTGGGGAGGCAGCCGAGTCCAAT	1	14	17	15	13	18	13	10	15	12	18	19	16	17	8	8	3	15	10	6	6	23	22	22	10	13	5	15	17	20	22	17	15	15	12	0	15	19	9	15	18	13	11	15	9	18	22	12	20	15	15	13	18	17	7	10	21	9	16	19	15	13	16	13	10	19	14	16	11	15	3	32	16	45	16	49	23	40	13	25	21	36	19	28	19	29	14	38	25	40	15	27	10	37	29	16	25	11	6	2	12	13	4	4	6	8	6	17	14	2	8	1	14	13	8	8	16	7	8	2	3	0	16
102.889441	GGCCATTGTTAACTTACAGGTGATTCTACTAGAAATCTCCCAGGG	1	14	22	47	12	14	13	11	12	11	55	18	17	22	13	10	3	16	2	5	8	17	12	12	10	18	7	11	15	15	22	11	17	17	11	5	20	20	15	13	17	5	15	17	11	14	19	13	18	10	11	13	16	18	10	17	17	7	13	22	18	12	18	14	15	25	13	37	11	17	5	45	17	37	17	49	29	38	9	24	21	37	12	22	18	31	20	39	23	40	17	43	15	40	37	18	23	7	11	6	7	8	4	5	1	15	4	19	15	5	10	1	14	9	12	5	16	7	8	6	5	0	19
102.889486	GACCTCAAAATGGCTTCCATCGTCATCTGACTGACACAAGCAGGT	1	14	28	15	23	20	27	14	18	8	20	21	8	18	12	13	5	19	12	17	3	14	15	14	16	15	8	18	12	14	11	11	11	12	14	6	14	10	15	17	22	8	11	14	17	17	15	14	16	11	10	12	15	16	10	24	28	10	18	23	19	20	21	20	10	26	18	22	20	21	10	39	18	33	17	38	26	35	24	23	15	37	13	32	29	22	22	42	21	45	16	36	20	36	27	24	25	7	6	12	7	16	2	5	9	17	9	13	17	7	10	1	10	11	14	2	12	8	5	8	6	0	16
102.889531	GCTTCATGTGTGGGCCCAGTGGACATTAGCCCAGAAACTTAGGAT	1	18	27	13	40	20	25	14	23	11	16	19	6	20	13	9	7	18	16	23	6	19	14	12	15	20	6	19	24	15	10	17	7	14	13	3	10	9	16	17	21	9	7	14	18	14	23	12	22	14	10	10	15	8	12	18	27	11	16	29	14	20	17	14	12	29	20	23	22	16	17	32	15	39	19	31	26	46	28	30	21	32	12	33	26	24	16	42	18	43	13	36	21	44	22	21	23	7	7	14	12	17	3	5	4	12	11	20	13	5	11	3	9	8	13	5	8	7	5	10	5	2	16
102.889621	AGAACGAAGACCAAAGTGTGGACACGTTGCCCCTTCCTAGAAATG	1	26	34	23	38	29	22	22	18	36	22	37	30	15	14	16	3	38	31	29	10	31	52	13	17	24	16	35	22	14	36	19	23	52	21	12	12	21	15	18	7	13	13	22	16	39	25	30	42	20	23	22	6	20	12	38	85	56	20	46	26	27	36	20	32	20	17	14	15	24	20	44	33	52	48	63	35	64	46	44	58	37	35	36	41	40	38	68	34	51	24	44	29	67	45	29	30	12	7	17	11	20	3	6	12	9	10	19	29	12	8	3	16	6	12	9	23	12	9	6	7	2	27
102.889711	CTGTGATGAAAGGATGGACTATCTGGTGATTGCCATATCCAGGGA	1	20	28	9	15	23	18	12	18	12	18	22	13	3	6	5	3	24	18	21	11	14	11	15	18	9	4	18	19	25	16	10	18	16	13	4	7	21	8	15	18	8	9	14	24	24	22	16	27	13	7	10	22	16	15	25	32	6	21	34	19	21	24	6	11	25	11	18	14	22	8	32	16	27	24	38	22	32	18	38	28	32	31	34	16	26	20	43	9	36	13	46	15	42	18	24	33	5	8	9	12	23	8	8	9	3	9	24	14	8	9	1	7	2	2	8	14	8	7	4	6	1	19
102.889801	TAGCTAGATTTTGCTGTAAGGACCCAGATATAGCTTTCTCTTGTG	1	14	27	11	23	19	16	10	12	8	16	18	12	6	14	14	6	18	20	19	3	17	11	11	12	16	7	6	25	15	22	7	17	21	8	5	7	8	11	10	16	7	17	18	8	19	16	16	19	9	11	9	19	8	15	20	24	13	9	23	19	18	20	5	11	24	9	16	14	15	10	34	9	43	20	36	20	35	22	25	30	32	19	30	27	20	19	31	13	38	24	40	13	43	21	24	20	3	9	8	13	8	10	14	7	4	7	8	6	5	8	2	6	2	12	3	5	4	5	11	4	0	17
102.889891	CAGCTATTGGATTGGTCACACGTCCCCCAATGGAGGAGCTAGAGA	1	13	27	10	12	26	7	13	6	13	23	12	11	10	13	22	5	24	18	18	7	8	9	9	13	15	6	13	20	17	17	11	17	11	9	7	16	8	14	21	21	11	10	13	16	24	13	17	25	10	9	17	16	10	6	15	23	14	14	27	11	22	15	7	6	26	17	15	8	23	5	36	10	32	19	31	21	33	17	21	20	24	9	23	21	27	26	45	18	41	17	36	12	49	26	24	23	4	6	9	16	13	7	9	4	8	4	7	8	7	5	2	11	2	12	6	14	5	8	7	8	0	13
102.890206	AAAATACCTAATTAAAAAAAAGAGATGCCCATGAACATACAAGAA	1	14	24	17	20	12	17	16	18	9	18	10	11	8	14	10	4	28	22	17	7	13	14	7	17	11	10	17	16	12	13	11	12	11	11	3	14	24	9	17	15	16	15	13	7	17	10	11	20	9	12	17	14	6	8	15	20	12	6	24	5	18	10	11	4	16	5	21	21	19	6	18	19	43	22	33	17	51	27	30	22	39	14	40	20	13	16	42	13	34	17	44	18	36	14	27	18	4	9	14	11	14	2	4	10	14	5	9	16	9	2	1	9	3	9	9	12	7	5	1	6	3	8
102.890296	TGACATATAGTAATCAGAACAACAAATGCACTAAATAAATATAGA	1	21	18	12	22	15	15	16	15	13	24	16	16	6	15	9	6	27	22	17	9	31	9	10	17	9	17	19	21	18	23	17	14	20	14	1	14	24	13	5	17	14	20	16	27	26	12	18	30	6	23	15	9	11	4	17	25	13	16	33	12	24	24	14	12	22	7	25	9	24	8	29	14	38	18	39	23	52	22	40	33	34	11	33	23	34	30	44	18	40	15	42	17	41	16	28	29	9	13	7	23	18	11	7	4	19	9	24	14	7	9	5	20	4	5	10	10	14	1	5	3	1	14
102.890341	ATATTAAAAGCAGTAAGGGAAAAAGGTCATGTAACATTTAAAGGC	1	16	23	12	25	10	15	11	15	12	18	13	20	13	6	2	5	17	14	22	6	27	9	9	14	10	15	16	18	20	19	11	11	21	4	2	9	20	11	10	18	20	13	16	13	23	21	7	24	7	18	16	12	8	5	22	20	19	16	29	10	23	21	11	12	30	12	10	10	22	9	31	14	39	26	41	18	41	17	32	30	33	19	29	24	32	25	41	19	33	18	51	14	48	16	24	29	8	8	11	16	13	17	6	5	19	7	18	13	9	4	1	14	4	12	5	17	18	4	6	7	0	6
102.890431	ACAAGAAGATCCTGGACAGATGTTACACAGACCCTAAGAGAGCAC	1	16	18	12	16	11	19	19	6	8	31	19	16	7	11	5	5	27	24	17	12	27	12	5	14	16	13	14	20	28	19	12	9	14	6	3	8	24	8	11	29	11	25	8	12	21	15	9	26	13	32	12	22	9	1	9	15	12	7	35	15	19	15	16	10	15	8	23	17	31	13	30	22	38	15	27	15	49	22	39	17	32	22	28	21	24	25	38	18	36	18	43	22	36	22	32	24	9	5	15	13	9	6	3	4	10	10	15	14	8	1	0	4	9	8	12	10	11	7	5	8	1	8
102.890476	AAATGCCAGCCTAGGCTACTATACCCAACAAAACTCTCAATTACC	2	28	42	41	60	57	38	21	18	27	68	52	51	33	56	21	14	55	47	47	18	52	33	35	65	50	36	30	84	67	32	17	27	48	27	15	36	23	22	32	99	39	50	47	38	65	57	30	78	30	55	41	49	33	16	30	50	30	39	102	42	51	62	36	38	14	30	37	43	40	46	73	53	88	53	71	53	99	86	71	69	62	60	55	53	76	56	92	46	88	46	85	56	83	53	44	27	11	20	16	30	19	9	19	8	14	24	18	45	22	13	5	31	21	34	36	32	22	16	22	11	1	34
102.890521	ATAGATGGAGAAACCAAAGTATTCCATGATAAAATGAAATTCACA	2	60	47	56	64	57	50	33	10	10	63	58	33	35	35	7	11	65	16	11	22	59	43	36	23	74	49	40	53	63	56	40	10	78	36	16	47	14	17	10	28	36	38	19	45	22	53	10	80	8	55	19	18	23	9	13	86	56	31	31	44	64	10	8	64	51	21	15	39	30	41	73	49	72	73	78	55	78	65	72	76	47	61	63	69	68	70	93	63	89	65	83	54	90	55	49	55	14	14	17	19	16	4	4	6	14	6	17	42	24	20	8	27	22	30	49	31	23	22	23	17	5	45
102.890566	CAATATCTTCCTACAAATCCAGCCCTTCAAAGGATAATAAAGGGA	1	17	10	13	17	19	12	10	13	10	32	10	17	17	10	5	8	32	14	15	9	15	12	16	20	13	12	13	28	24	22	14	11	21	13	4	12	4	14	8	21	14	20	18	15	23	9	7	32	9	11	7	11	8	7	17	20	22	17	25	15	25	9	12	22	21	21	16	11	13	13	32	20	47	17	33	16	39	18	27	29	22	24	33	20	37	14	57	17	33	26	42	12	54	30	30	34	6	3	3	22	19	2	12	5	7	4	18	18	6	5	2	9	11	11	14	16	1	7	5	7	1	17
102.890611	AAACACCAACACAAGGACGGAAAATACACCCTACAAAAAGCAAGA	1	9	18	20	23	25	15	15	11	9	25	21	15	11	12	7	7	26	17	11	15	23	13	19	19	18	9	18	18	23	28	15	8	10	9	4	9	2	13	7	19	11	17	11	13	22	20	10	34	10	12	10	7	11	5	19	24	17	13	19	10	30	14	15	26	15	10	24	16	17	12	36	16	50	18	38	20	50	21	24	28	29	17	21	32	29	9	55	30	39	17	52	19	46	26	34	22	3	4	8	13	17	4	16	10	1	5	17	11	12	11	6	6	7	11	13	18	4	6	4	7	2	13
102.890701	CTAACTTTAACAACAAAAATAACAGGAAAGAACAATTACTTTTCT	1	0	22	0	22	18	18	0	0	9	0	22	14	11	7	1	9	0	16	15	7	0	0	11	10	18	14	18	19	0	0	0	0	16	0	4	15	10	0	1	0	11	13	10	9	18	19	0	27	0	0	9	0	12	0	0	22	1	12	27	14	14	18	14	17	2	5	0	16	13	3	34	22	42	26	48	20	44	28	40	25	23	17	29	20	38	20	46	18	34	15	35	25	42	32	12	0	0	4	0	0	0	0	0	0	0	0	0	14	7	9	4	7	2	7	14	10	8	0	0	0	0	12
102.890791	CGTAGACTAACAGACTGGTTACACAAACATGACCCAACATATTAC	1	10	12	8	27	15	16	16	9	11	24	13	15	15	13	8	5	16	9	18	5	11	9	15	18	25	15	11	25	0	33	14	12	16	11	6	16	22	7	10	0	12	18	16	9	13	12	10	25	13	19	9	0	14	7	17	23	7	18	24	10	17	17	19	25	17	17	13	13	19	1	44	27	38	28	42	21	44	21	38	16	35	26	29	18	34	27	43	22	27	9	42	23	46	16	34	38	2	9	5	12	10	8	5	7	9	5	17	21	10	12	4	5	4	1	8	8	9	4	9	8	2	17
102.890836	TGCTTACTGGAAACCCACTTCAGAGAAAAAGACAGACACTACCTC	1	12	12	14	25	15	16	18	9	5	21	15	11	9	7	19	1	13	13	11	10	16	10	9	16	19	11	14	27	23	33	12	7	17	10	3	15	28	8	20	17	9	15	14	6	11	19	10	24	13	16	6	17	17	6	15	25	6	11	27	11	20	18	13	21	17	12	19	15	18	10	45	24	39	27	39	24	44	19	42	19	18	27	28	18	39	31	42	24	34	7	40	20	39	18	43	35	1	6	3	14	7	13	6	9	11	4	13	20	6	13	6	7	3	4	7	11	5	3	11	9	2	10
102.890881	AAAATGAAAGGCTAGCAAACAATTTTCCAAGCAAATAGTCCGAAG	1	13	28	21	19	18	17	11	11	5	20	20	13	15	12	21	5	18	17	13	8	20	15	15	15	14	17	14	25	21	19	14	7	14	12	8	12	25	11	19	25	10	10	8	6	11	21	9	20	15	19	7	24	12	9	14	13	3	10	28	16	20	17	10	14	21	8	20	15	19	12	34	19	43	19	33	26	44	30	33	26	27	17	22	22	36	24	43	23	31	13	50	17	44	27	30	28	2	5	8	13	11	15	2	11	8	2	3	14	8	9	7	9	4	6	17	12	3	4	10	8	1	10
102.890926	AAACAAGCTGAAGTAGCCATTCTAATAGCGAATAAAATTGACTTC	1	18	36	0	22	27	13	12	14	9	0	23	15	18	13	22	5	26	22	16	10	20	16	19	17	13	19	9	20	3	18	21	17	21	13	12	15	12	10	15	0	12	13	8	11	21	15	9	26	13	18	8	3	6	14	16	14	5	13	30	20	27	26	10	16	19	9	1	13	20	1	32	12	49	25	27	20	41	34	42	20	37	13	19	26	31	17	47	22	36	20	58	16	33	24	23	28	6	10	8	14	12	14	4	8	7	3	7	7	6	7	4	18	4	4	19	12	8	5	9	5	2	8
102.891061	TATGCTCCAAATTCAAGGGTAGCCACATTCATTAACAGAACGTTA	1	22	19	0	20	11	14	22	10	9	0	12	15	12	10	12	6	25	24	9	9	20	22	9	17	22	13	8	18	0	26	5	18	21	16	0	15	1	15	9	0	13	18	21	11	20	18	11	27	6	11	12	0	10	4	17	25	14	9	36	10	19	20	15	12	23	13	1	19	10	0	31	9	45	29	51	31	47	24	43	19	28	26	38	21	41	29	46	21	28	20	39	20	44	17	35	28	5	8	5	13	8	9	7	3	4	6	10	8	11	10	2	12	12	4	19	13	2	6	5	8	3	5
102.891106	GTAAAGATCAAAGCACACACTGCACATTACACAATAATAGTGGGA	1	18	20	25	16	15	14	17	6	9	18	15	17	16	11	12	5	23	23	14	7	17	17	14	16	15	18	17	16	17	21	13	19	21	15	2	17	4	14	10	23	11	12	18	12	17	15	13	27	7	11	11	23	9	8	20	24	14	13	31	3	20	19	14	8	17	10	16	20	18	12	33	21	49	22	47	31	45	21	47	21	31	21	44	24	34	25	42	19	29	19	44	21	35	20	31	42	6	10	4	16	13	9	11	3	2	6	6	19	18	9	1	9	12	4	18	11	5	7	9	8	0	9
102.891196	AAACTAAACAGAGACACATGGAAACTAACAGAAGTTATGTAACAA	1	22	18	20	22	17	18	8	11	14	13	14	25	10	13	17	1	17	23	10	4	12	17	10	16	12	9	17	21	15	27	18	16	15	11	4	12	16	10	3	30	8	8	22	12	21	14	6	33	8	13	13	22	14	3	26	25	9	19	38	10	16	18	22	13	18	12	16	18	18	10	37	18	38	22	39	30	40	31	38	19	23	20	30	28	34	24	50	18	39	22	37	14	50	22	39	29	5	4	9	7	17	10	11	6	5	10	18	16	13	6	2	23	3	7	13	20	12	6	16	5	0	17
102.891241	ATGGATTTAATAGATATCTATAGAACATTTTATCCTAAAAAGGAT	1	17	19	17	21	16	14	20	8	14	12	12	16	13	13	17	10	14	23	10	5	9	11	6	18	13	8	14	14	21	26	11	15	16	9	7	8	6	15	10	26	4	7	22	10	19	10	6	30	5	10	17	14	18	4	20	25	8	17	27	7	13	25	20	12	18	8	21	12	21	12	30	7	52	16	32	27	46	25	38	26	17	16	32	17	33	15	37	20	25	24	33	10	44	25	23	27	4	7	9	12	10	14	12	3	10	10	14	5	9	1	5	16	3	11	10	16	8	6	12	1	0	14
102.891286	TTACCTTCTTTTCAGCACCTCATAGTACCTCCTCCAAAATTGACC	1	13	17	25	28	19	7	23	8	9	13	12	9	15	10	10	8	15	21	15	7	13	21	9	17	11	15	9	14	29	25	15	11	17	12	5	5	7	16	10	19	14	11	15	12	18	22	6	31	12	11	19	12	18	8	14	30	15	10	34	10	18	28	15	23	17	10	17	6	22	8	33	14	52	23	40	28	47	20	32	24	21	23	30	23	48	11	44	21	23	25	32	13	41	18	37	32	4	8	7	17	12	10	15	5	9	7	14	11	10	4	3	15	6	11	10	10	10	4	10	4	1	11
102.891331	ATATAATCTGTCACAAAACAGGCCTCAACTACAAAAATACTGAAA	1	11	19	24	29	15	19	11	5	7	10	12	10	22	10	6	7	10	19	9	5	13	23	8	13	16	21	16	14	28	15	10	12	13	15	7	8	9	16	9	23	21	11	8	9	24	29	9	31	14	16	19	12	15	12	8	26	11	14	41	9	21	29	14	19	18	16	15	14	26	8	36	14	52	25	41	30	46	14	31	23	28	25	37	21	43	24	62	19	36	20	37	18	47	26	38	27	7	4	9	12	13	1	11	8	7	8	9	13	16	5	6	11	6	10	11	8	8	6	6	3	1	13
102.891376	TTATCCCATGCATCCAATCATATCACCATGTACTAAGGCTGATCT	1	14	19	2	28	17	18	12	7	7	0	19	12	16	9	6	6	11	20	12	2	5	22	7	10	14	20	14	12	0	11	8	15	11	17	8	12	9	18	13	0	19	7	13	11	22	22	10	31	11	16	13	1	12	8	9	16	15	13	50	9	14	26	10	17	24	18	0	16	32	1	35	20	42	10	50	30	38	15	36	18	32	17	27	20	35	27	50	16	35	19	36	15	61	25	33	22	7	8	10	6	9	5	7	9	6	10	12	19	17	4	5	15	4	11	12	10	10	6	7	2	1	15
102.891421	TCAATAACAGCATAAATAATAGAAAGCCAACATTGGCGTGGAAAG	1	14	21	18	24	16	19	17	15	10	14	24	17	19	8	7	7	20	15	18	3	12	16	13	20	12	13	17	16	21	12	16	14	11	16	7	12	9	14	15	22	12	11	25	9	16	20	7	32	10	17	17	9	11	7	17	21	11	14	45	12	21	19	12	16	19	18	6	20	31	11	34	17	51	25	53	27	42	13	41	23	28	25	33	22	26	18	43	21	44	20	38	18	60	29	28	29	5	7	14	10	12	5	8	8	6	11	25	14	9	2	3	13	8	15	14	10	10	7	10	4	2	12
102.891466	TGAATAGCACTCTACTCAATGATACCTTGGTCAAGGAAGGAATAA	1	19	21	23	20	17	18	13	15	15	11	18	15	17	7	11	6	22	19	19	7	15	17	9	21	13	6	19	15	32	18	13	11	14	12	5	8	17	16	10	25	6	9	32	9	24	21	6	27	11	17	17	13	11	5	21	27	11	13	39	15	18	13	14	25	23	18	7	18	27	16	24	14	42	27	48	18	48	19	38	35	28	33	37	23	33	21	44	24	38	25	34	26	56	28	37	30	4	4	11	16	12	3	8	11	11	9	25	13	8	1	3	15	7	13	16	7	8	5	13	4	1	13
102.891511	AGAAAGAGATTAAAGACTTTTTAGAGTTTATTGAAAATGGAGAAA	1	24	23	24	17	20	10	17	10	15	11	14	12	15	2	12	6	26	28	18	11	17	20	10	8	16	9	26	11	30	18	15	6	14	13	3	4	15	12	9	23	8	11	30	6	17	22	4	26	11	19	9	16	8	9	17	21	9	11	28	23	10	13	9	21	28	21	5	14	26	11	29	19	39	19	32	24	50	20	36	32	38	24	29	24	29	18	46	15	32	20	27	32	51	26	39	24	1	4	2	20	17	4	10	9	6	10	16	18	4	1	2	16	8	9	17	10	4	1	13	1	0	11
102.891556	CAACATATCCAACTTATGGGTCTTAAGAGGAAAACTCATAGCCCT	1	21	20	17	22	21	19	14	7	14	9	23	16	11	3	12	9	27	20	12	8	14	22	14	9	22	9	27	12	15	14	14	10	10	8	3	11	6	11	15	22	13	6	16	10	17	21	10	26	7	20	7	14	8	4	18	16	9	11	30	17	10	16	10	15	27	20	9	12	20	7	35	25	34	20	32	26	45	21	32	30	36	14	27	18	34	22	41	14	29	21	36	25	34	29	38	18	5	4	5	14	11	5	7	7	7	7	10	22	8	3	2	12	7	10	17	12	5	2	11	0	0	11
102.891601	GATGGCCTCCAAAAAGAAACCTGAGAGAACATACACTAGCAGCCT	1	16	20	15	20	23	26	22	8	14	10	21	13	14	5	15	4	26	13	14	8	19	22	9	16	23	16	25	19	10	18	17	8	9	10	2	15	17	14	15	24	17	10	14	9	18	22	12	32	7	20	7	14	11	5	19	32	11	18	30	15	15	23	8	14	33	22	17	20	14	7	31	24	33	16	41	21	48	22	31	37	35	20	25	15	33	20	51	23	43	17	42	26	41	15	34	20	7	3	5	6	6	5	3	5	3	9	11	22	13	5	2	13	10	15	11	15	7	7	7	2	1	12
102.891646	GACAGCACACCTAGAAGCTCTAGAAGGAAAGGAAGAAAATTCACA	1	15	22	30	30	25	29	13	10	17	8	17	7	14	6	14	5	22	12	16	10	21	19	9	18	19	12	31	20	14	21	16	5	13	12	2	8	16	11	17	28	12	10	17	6	17	24	8	26	12	16	7	13	9	7	22	29	7	16	25	9	15	22	4	18	27	20	13	21	16	7	28	12	39	16	39	18	46	21	33	27	20	23	23	15	38	14	36	23	47	21	40	21	39	17	22	23	7	2	6	12	12	3	3	8	2	9	13	12	10	7	1	10	14	11	13	10	5	5	7	7	1	15
102.891691	CAAGAGGAGTAGACAGCAGGAAATAATCAAACTTAGGGCTGAATA	1	13	25	0	29	18	12	6	8	14	0	13	5	9	6	12	10	23	15	11	17	17	14	10	17	12	7	22	16	0	14	14	7	8	9	2	7	2	16	11	0	9	6	16	6	11	18	6	21	10	17	9	0	6	7	14	18	4	6	18	14	12	18	8	12	27	11	2	12	23	3	29	11	32	12	39	18	32	15	25	21	15	21	21	20	28	10	33	13	31	16	29	13	41	10	24	23	4	5	6	18	13	6	5	8	2	6	7	9	8	8	3	8	6	6	5	2	4	4	11	6	1	12
102.891736	GCAGCCTGACAGCACACCTAGAAGCTCTAGAAGAAAAGGAAGAAA	1	12	24	0	13	21	12	10	12	19	0	14	3	11	8	15	8	18	14	15	17	18	19	13	14	16	9	30	14	0	20	18	7	12	13	5	11	0	25	11	0	4	7	13	6	16	19	12	15	14	20	18	0	6	10	11	13	8	7	24	15	8	15	6	8	23	7	1	12	28	2	34	21	43	11	30	14	40	17	30	26	24	31	30	19	27	18	43	13	32	22	34	24	43	10	21	18	9	3	12	12	13	6	3	3	4	8	14	19	5	9	3	13	2	5	9	7	5	4	10	5	4	8
102.891781	ATTCACACAAGAGGAGTAGACAGCAGGAAATAATCAAACTTAGGG	4	56	124	88	114	100	75	48	62	82	72	84	58	55	47	62	34	110	86	72	59	94	61	53	86	74	48	106	69	78	87	77	42	58	48	20	62	39	71	74	82	62	38	73	36	75	117	57	125	55	78	71	75	31	47	77	90	50	66	127	55	73	85	54	60	88	60	45	94	74	34	118	85	155	96	152	95	155	114	107	136	96	112	103	101	116	99	152	99	157	76	167	99	156	98	108	93	32	27	35	77	57	28	37	33	28	31	60	71	47	44	28	58	30	49	61	61	24	31	36	30	7	67
102.891826	CTGAAATCAACCAAGTGGAAACAAGAACTATTCAAAGAATCAACA	1	10	25	1	11	21	15	14	22	21	2	11	17	5	7	13	6	21	24	20	7	19	19	7	29	17	11	16	13	2	15	13	11	18	12	5	9	12	17	12	0	14	14	21	11	17	17	12	31	10	8	18	0	13	8	15	29	12	16	36	13	15	20	10	13	16	11	2	35	16	0	27	25	29	23	46	15	49	22	34	28	33	15	34	23	36	29	35	32	36	14	40	27	39	22	33	19	1	7	18	15	11	5	13	5	5	7	7	21	11	10	2	12	6	9	12	5	6	5	6	2	2	16
102.891961	ACAAAATCAGAAATGAAAAAGGAGACATAACAAGAGAACCTGAAG	2	40	62	41	50	42	34	38	31	32	53	58	40	34	35	34	14	70	53	51	31	61	47	35	54	40	34	49	41	66	72	29	46	41	32	20	29	35	45	34	60	37	33	49	18	36	56	28	87	48	54	38	45	27	24	46	56	36	26	60	27	58	52	46	37	49	34	48	74	45	19	69	43	94	72	73	68	97	79	77	88	56	60	55	56	47	59	71	54	82	59	92	72	91	82	52	40	22	19	31	26	34	24	17	13	11	25	32	32	37	17	11	28	14	31	34	35	17	23	23	18	7	30
102.892051	CAAAACTGGAAAACCTAGATGAAATGGTCAACTTCCTAGACAGAT	1	14	29	14	9	17	12	12	9	15	16	19	10	15	7	7	5	29	17	20	9	13	18	6	21	16	6	20	6	21	21	11	12	8	12	0	16	8	8	20	23	11	11	20	8	13	16	8	27	25	18	16	10	8	10	20	23	10	14	30	4	15	16	9	15	23	14	24	22	17	17	45	18	44	21	36	13	47	27	36	27	33	22	29	16	25	33	43	25	30	18	29	16	40	16	25	20	3	7	8	11	16	4	5	5	5	7	10	17	7	4	3	14	4	7	12	14	4	7	2	3	3	12
102.892096	ACCAGGTACCAAAGTTAAATCAGGATCAGATTAATGATTTTAACA	2	42	70	49	44	51	77	40	36	71	47	57	33	67	31	43	29	118	51	51	22	34	56	35	50	48	27	80	65	75	54	50	48	28	29	9	32	22	30	75	59	58	27	49	36	64	56	26	130	33	46	40	42	35	22	59	98	35	31	168	40	82	51	45	38	36	33	53	46	35	65	70	54	87	70	82	43	74	62	60	57	69	59	74	76	65	74	90	67	75	39	78	60	69	69	50	45	15	32	31	39	27	14	30	25	31	21	42	49	31	12	10	30	24	19	32	44	20	25	20	19	5	36
102.892141	GTCTCATTTCCCCTAAAGAAATAGAAGCAGTTATTAATCATCTTC	1	13	14	1	11	10	22	10	14	10	0	9	7	11	6	11	3	13	17	18	7	9	12	8	7	6	9	6	6	11	12	5	6	6	7	1	14	3	9	20	16	6	3	17	5	14	12	5	21	15	12	11	6	6	12	21	15	9	6	20	8	16	10	10	3	20	18	0	12	7	8	24	12	31	12	17	10	33	19	29	6	16	11	25	15	22	16	28	13	21	12	21	12	17	11	14	14	2	4	7	4	11	2	5	6	7	4	7	12	7	1	1	4	2	3	3	7	4	5	2	1	1	1
102.892186	CAACCAAAAAAAAAAAAAAAAAGCCCAGGACCAGATGGGTTTAGT	25	461	625	447	512	474	485	30	269	295	347	403	455	357	286	252	97	565	510	350	209	467	461	12	354	378	368	475	538	573	450	14	214	360	265	85	359	382	350	427	497	366	280	535	31	291	363	23	467	300	353	327	359	247	234	373	509	289	31	654	327	602	437	303	28	253	217	195	445	302	190	473	454	605	532	612	539	585	630	480	617	414	556	374	589	407	533	612	516	547	434	625	546	644	601	26	17	34	48	41	31	24	22	28	34	41	33	33	431	73	41	18	15	27	51	78	28	36	29	25	30	14	24
102.892231	GCATGGAACACTCCTCCATTGCTGGTGGGATTGCAAGCTCATGCA	1	10	27	0	14	9	14	9	11	19	0	13	12	19	11	15	3	13	19	26	6	13	14	6	20	6	17	21	14	21	17	1	10	12	12	2	11	4	12	12	24	7	7	13	4	15	9	4	25	12	8	8	17	13	9	8	12	5	16	17	8	9	13	10	4	16	13	1	14	19	3	29	17	42	17	41	14	42	30	21	26	26	19	20	22	34	15	39	7	26	19	31	12	48	15	15	18	4	13	8	12	3	4	3	6	6	4	8	15	8	1	4	10	4	5	4	16	1	3	5	3	0	14
102.892321	AGTATTACTGGAAGATTCAGCAATACCTCTCCTGGGCATATACCC	2	32	57	51	57	45	29	22	54	57	47	46	32	42	35	11	18	31	54	76	34	47	11	29	40	45	18	40	46	65	55	14	56	31	34	14	37	26	38	48	50	36	11	52	34	45	66	49	54	62	41	27	42	43	15	24	50	29	30	82	45	54	73	35	51	36	34	24	41	44	6	63	58	84	59	83	54	86	78	68	73	64	52	50	60	62	62	74	51	71	44	78	59	69	66	58	47	6	21	36	63	85	19	46	37	43	39	62	51	17	37	8	57	31	38	56	67	31	21	28	14	4	35
102.892366	AGACGATGTTCCAACATGTAATAAGGACACATGCTCCACTATGTT	1	10	19	14	24	22	20	18	17	16	19	18	18	19	9	13	4	22	14	24	21	13	11	13	14	23	17	23	14	21	21	15	9	14	11	6	11	16	23	12	16	10	15	14	12	25	27	14	22	22	10	11	14	8	7	26	24	10	9	38	17	20	19	11	13	26	12	19	19	22	10	31	17	37	31	40	20	35	20	48	18	33	21	29	21	23	27	51	23	40	25	38	23	46	25	27	29	2	2	6	13	18	5	10	5	10	7	17	15	8	16	2	10	5	10	12	20	4	4	6	1	2	14
102.892411	TATAGCAGCCTTATGTATAATAGCCAGAAGCTGGAAAGAACACAG	1	12	23	14	29	18	17	26	14	13	13	13	20	12	14	9	9	17	13	18	13	9	16	16	17	12	10	17	20	28	16	11	6	14	14	3	11	14	18	14	17	4	7	13	11	21	28	9	25	23	13	21	17	9	7	17	25	11	8	35	12	18	15	8	14	31	12	27	19	16	8	31	22	36	20	34	33	42	30	32	22	24	21	34	26	28	31	38	27	45	16	39	26	43	23	19	31	2	5	12	18	14	6	7	0	8	5	19	20	7	13	2	17	4	13	10	22	5	5	6	2	2	18
102.892456	AAATCCCTCAACAGAGGAATGGATCCAGAAAATATGGTACATTTA	1	11	31	0	29	16	11	19	9	18	0	12	21	6	10	3	9	15	20	14	6	10	13	19	17	15	10	13	20	26	15	14	7	8	14	3	13	8	21	12	21	9	5	12	13	21	21	9	19	24	9	15	21	13	6	12	22	11	13	26	12	18	17	4	21	23	12	3	17	15	8	29	19	30	20	42	38	47	30	29	22	28	19	39	26	34	28	28	18	55	12	40	36	54	16	21	28	2	6	13	23	17	6	8	0	8	3	21	18	6	13	4	12	8	13	7	19	7	6	4	3	2	20
102.892546	ATTCTTAGGCAAATTGATATATCTGGAGGATATCATCCTGAATGA	1	17	14	22	32	19	15	13	18	17	16	22	19	15	4	14	6	15	15	12	14	15	11	11	21	17	9	15	25	22	21	13	8	12	13	3	14	3	14	18	21	3	9	10	16	17	23	6	15	11	7	9	29	10	6	31	18	5	12	28	16	16	26	8	16	30	14	16	16	21	3	36	28	35	21	41	24	39	19	22	39	22	15	33	15	23	23	45	23	31	15	39	16	37	23	27	34	2	7	11	22	16	7	7	5	10	5	14	22	16	7	3	16	6	11	15	16	4	6	8	3	3	14
102.892591	GGTAACCCAATCACAAAAGAAGTCACTTGATATGCAGTCACTGAT	7	188	185	240	259	194	185	207	100	162	176	223	153	130	120	145	52	252	250	125	100	168	139	130	252	182	109	205	152	243	233	174	92	186	108	43	156	128	171	218	175	120	146	225	144	141	211	96	215	150	131	163	209	123	96	180	274	148	163	276	170	228	251	117	138	137	93	102	170	171	79	197	205	314	265	317	246	324	279	234	304	226	255	215	269	255	271	332	262	310	215	316	232	335	284	211	182	46	101	79	139	174	58	68	61	82	75	134	167	92	76	28	115	76	68	100	105	74	81	90	63	23	142
102.892636	AGGTGGATATTAGCCCAAAAACTTAGAATACCCAAGATATAATTT	1	23	21	17	25	13	13	15	15	12	10	26	13	6	12	16	6	18	19	15	11	23	22	30	20	23	8	8	10	23	24	18	15	16	16	8	19	15	14	16	22	5	9	17	15	22	20	6	20	14	8	13	22	10	5	19	14	17	11	28	16	16	26	13	21	36	14	22	24	27	8	32	22	37	18	43	24	40	32	38	22	27	11	32	18	29	22	45	9	36	13	33	13	43	30	40	36	4	8	8	12	13	9	7	5	4	9	14	21	13	10	5	15	9	8	10	12	5	7	6	4	2	22
102.892681	GCAAAACACAAGAAAATCAAGAAGAATTAAGACAAATGTGTGGAT	1	15	22	23	27	12	10	13	10	10	11	16	9	8	12	14	7	16	15	17	7	23	24	21	15	17	7	10	12	25	20	16	14	10	11	7	18	10	13	16	19	7	10	12	14	23	26	9	15	15	8	16	20	8	6	15	14	17	7	29	19	18	17	13	16	33	20	17	21	21	10	28	12	39	17	43	20	45	35	29	17	29	15	33	23	25	18	41	24	41	14	37	20	40	18	31	25	4	6	7	20	13	12	6	7	5	8	12	11	18	11	6	11	10	8	4	12	4	6	6	5	2	13
102.892726	ACTTCATTACTCCTTAGAATAGGGAATAAAATACCCATGGAGGGA	1	15	20	24	20	11	13	13	15	7	16	20	14	11	10	12	8	18	12	15	11	15	14	14	12	14	6	14	18	26	15	21	15	12	11	1	18	11	9	16	20	4	14	14	17	19	26	12	22	16	13	15	13	9	13	22	20	15	8	29	16	13	17	12	6	21	18	22	18	21	15	25	17	29	20	52	22	51	29	29	25	27	22	29	22	24	20	46	33	32	15	33	19	58	13	22	30	3	5	7	18	14	7	10	10	5	11	10	13	14	12	4	8	5	18	3	13	9	4	3	3	1	11
102.892816	CAGAGACTACCCCACCCTTGGATCCATCCCATAATCAGCCACCAA	1	13	19	9	14	16	13	12	16	11	18	18	16	13	11	18	2	23	19	17	10	11	13	20	18	9	5	17	20	1	26	15	14	17	9	2	18	21	6	24	0	5	9	7	12	16	24	12	20	20	12	18	0	7	13	24	32	10	13	38	11	21	24	10	13	20	22	14	16	30	1	29	22	37	19	53	22	43	27	31	36	23	15	28	22	36	21	39	24	34	15	40	26	63	18	38	39	8	9	6	22	12	4	3	1	5	9	13	21	7	10	2	14	5	10	6	10	8	3	11	2	0	20
102.892861	ACTCAGACACTATTGTATATGCCAGCAAGTTTTTACCCAAAGGAC	1	14	21	18	13	17	7	12	17	11	18	21	20	10	13	15	7	19	19	11	4	15	17	17	21	10	10	14	17	24	19	9	21	16	7	1	14	9	14	22	20	6	6	8	9	15	25	11	19	21	11	20	20	10	10	22	30	12	12	27	11	21	18	10	9	21	17	14	17	33	14	20	17	30	18	39	15	41	31	26	34	23	17	16	23	35	23	42	20	23	18	43	11	62	19	34	25	7	12	1	16	9	6	7	1	5	9	14	16	6	10	1	13	5	11	8	5	5	2	6	4	1	15
102.892906	CCTGATATAACTGTCTCTTGTGAGGCTATGCCAGTGCCTAGCAAA	2	35	74	36	96	61	52	11	27	37	24	62	39	28	11	48	17	55	42	53	23	48	51	40	16	15	53	54	49	50	50	38	48	46	24	8	69	19	45	29	55	28	27	63	31	42	52	36	68	24	44	44	48	38	22	45	27	32	7	112	15	47	48	34	24	44	13	29	43	42	49	63	54	64	52	74	67	101	64	56	66	72	66	45	69	65	55	82	48	83	52	83	43	97	71	66	53	24	29	23	38	37	15	31	13	22	33	44	47	19	19	10	35	21	29	35	35	9	13	26	24	7	34
102.893041	TCTGCAACCTTATAGGTAGAACAACAATATGAACTAACCAGTATC	1	11	27	24	24	15	6	16	11	7	24	21	11	9	12	19	2	23	15	12	6	17	5	16	18	13	9	19	23	21	10	5	11	17	8	2	9	9	11	19	16	8	13	11	11	27	17	13	40	22	5	12	23	16	7	16	10	7	9	22	13	12	20	16	6	25	19	12	19	10	9	28	14	33	20	27	15	33	28	26	27	29	12	25	26	32	23	34	25	32	21	44	14	57	14	22	28	6	7	4	14	12	2	6	7	10	8	17	13	6	3	0	15	5	10	5	7	4	6	9	4	1	13
102.893086	CCTAGAGCTCGTGTCTCTAGATGCATATGTAGCAGAAGATAGTCT	1	1	26	19	20	15	9	0	0	3	17	15	13	16	14	0	4	1	14	11	9	0	0	16	18	19	12	13	18	11	0	0	1	15	0	3	8	10	0	0	18	14	16	13	8	31	13	0	28	0	0	12	16	14	0	0	18	0	11	22	8	20	8	11	9	2	11	15	11	9	9	33	15	27	19	38	13	43	25	27	27	30	10	20	26	24	29	29	26	41	15	47	14	54	12	29	0	0	6	0	0	0	0	0	0	0	0	0	13	6	9	1	12	3	6	5	9	5	0	0	0	0	16
102.893131	AGTCAGCCATCATTGGGAAGAGATGCCCCTTGGTCTTGCAAACTT	8	139	178	211	212	130	151	128	123	68	170	203	143	139	153	117	50	229	210	148	67	176	122	111	134	191	81	185	164	172	209	144	90	154	125	42	168	133	142	196	228	116	117	176	117	129	144	106	231	157	159	101	112	64	96	128	224	130	93	233	90	177	152	144	150	136	103	119	138	129	92	237	200	278	225	300	208	291	218	242	258	221	233	198	239	225	224	308	222	273	157	275	171	298	219	142	121	27	92	50	96	91	46	69	30	60	65	96	164	101	83	31	110	62	85	106	99	53	44	53	39	8	132
102.893176	TATATGTCCCAGTATAGGGGAATTCTAGGGCCAAGAAGTGGGAGT	1	10	9	0	15	5	11	8	11	4	0	11	9	9	8	6	1	8	10	8	3	14	7	11	13	16	5	9	10	9	13	5	6	5	7	4	12	10	11	9	17	5	8	12	5	11	10	6	13	15	18	9	4	7	5	10	14	7	6	16	5	12	7	8	8	10	6	0	3	17	5	27	21	20	12	16	7	30	21	20	18	15	10	19	17	22	11	40	9	26	8	23	13	20	10	15	10	2	1	4	5	5	1	8	1	3	5	6	18	4	7	4	6	3	14	5	4	4	4	2	6	0	5
102.893221	GGGTGGGTATGGGGGGGGAGCACAGCAGTGGGGAGGGTATAGGGG	1	7	7	0	11	8	15	9	6	2	0	16	11	8	5	4	4	6	10	4	4	14	3	7	13	7	3	10	12	7	5	3	3	6	7	3	7	5	10	18	15	4	7	8	5	7	6	4	15	8	14	9	3	6	2	15	12	10	3	20	6	8	6	3	5	7	6	0	4	8	2	29	14	14	8	22	10	37	19	18	21	9	8	19	15	16	13	32	9	19	17	28	14	26	11	8	15	1	2	3	7	7	1	6	0	2	6	4	14	2	4	1	5	4	5	4	3	3	2	2	3	0	5
102.893266	ACTTTTGGGATACCATTTGAAATGTAAATGAAGAAAATAATTATA	1	12	20	11	17	12	23	12	9	6	17	17	17	19	7	12	2	26	21	19	12	29	13	14	10	16	10	17	15	21	9	8	13	10	7	0	8	2	10	17	21	9	13	10	6	20	13	8	22	19	18	22	7	9	6	13	19	17	11	29	10	9	16	8	7	11	8	9	5	12	6	30	15	25	16	31	12	48	21	21	27	22	9	27	25	17	19	28	13	37	16	27	18	37	23	19	21	2	11	8	11	5	2	11	1	5	9	12	14	0	6	3	8	7	8	7	7	7	2	3	6	1	14
102.893311	AAAATTGAAAAATGGTTTTTTGGTTTAAGGGTATATTCAATCATC	1	9	28	13	22	13	17	8	9	8	20	18	19	15	15	13	3	20	22	19	7	22	14	12	6	21	7	12	15	20	9	8	12	11	8	1	8	1	14	13	22	12	11	14	9	12	21	11	23	18	18	13	6	7	10	7	14	20	12	30	5	15	18	7	7	15	20	13	2	7	6	31	15	26	18	39	21	44	14	30	29	26	10	27	26	12	24	27	14	33	21	36	14	48	17	21	16	2	11	6	15	8	4	9	0	6	5	12	14	0	3	0	11	6	4	9	10	6	4	1	5	1	15
102.893356	TACCCCTATTTGTCTAATTTCTTACAGTATTTCTATAACCTCTCT	1	11	24	15	22	15	16	10	4	9	20	23	15	18	12	13	5	19	15	19	5	19	14	11	10	16	9	12	11	21	11	13	8	10	9	3	9	10	13	15	18	11	11	15	10	16	23	8	16	16	16	14	9	10	13	8	15	19	14	29	8	21	19	10	9	26	24	16	11	18	7	23	15	31	12	40	27	49	17	39	23	20	12	31	25	24	30	32	13	37	23	53	19	43	25	33	21	4	7	7	17	13	5	7	1	6	7	13	13	4	1	1	14	8	8	13	13	6	6	4	10	5	18
102.893401	TTCTTCTCAACCTCTTCTCTTTATTTAAGAAAAAAAGGATAGAAA	1	16	20	15	21	14	13	8	4	10	27	25	17	17	11	10	4	19	10	22	4	20	13	18	8	14	18	13	13	20	16	14	6	8	20	2	10	19	15	15	20	12	11	12	5	15	20	4	21	21	20	19	9	11	13	6	19	17	7	33	12	18	17	8	9	28	21	14	14	23	7	26	24	35	15	32	19	48	26	38	17	24	11	28	20	30	25	42	12	42	18	41	19	41	21	28	25	4	7	1	9	13	6	4	4	7	7	10	22	10	3	0	14	4	7	10	12	3	4	7	10	2	9
102.893446	AGACGAAAGAAAGGATATAAATCCCTGAGTCAAAGCTCCTTATTT	1	11	25	10	24	12	14	6	4	9	16	17	14	13	7	9	3	17	10	18	4	16	12	14	8	18	17	17	9	22	14	15	5	6	17	0	12	25	13	21	28	14	14	9	13	17	10	5	20	25	14	13	10	13	8	8	18	12	9	28	12	16	21	9	9	21	12	8	11	21	4	34	21	29	14	43	24	52	26	34	22	28	17	29	17	39	23	37	11	39	15	35	22	35	19	25	25	2	7	5	7	17	7	8	6	8	9	6	18	13	7	0	9	5	5	9	9	3	4	8	6	0	11
102.893491	TATTTCCTCCATGTTCAAGACCATAATTATTTGTCATCATCCCCT	1	7	31	13	14	9	18	8	2	11	9	19	14	8	18	9	6	16	11	26	6	17	21	17	8	12	14	24	12	29	14	11	5	12	13	0	13	22	18	17	29	16	14	13	13	14	12	8	21	24	15	13	17	16	14	6	19	13	12	28	15	15	14	10	15	22	9	11	16	20	4	40	18	30	16	43	17	50	26	33	31	32	21	23	19	31	18	30	18	37	13	42	23	51	21	19	26	2	6	7	7	17	6	8	5	11	8	10	17	9	6	0	7	9	5	11	12	5	6	11	5	2	8
102.893536	AAAATGACAGCATATCTGTAACTCATAAATTACCAAACCCATCTA	1	6	34	10	18	15	16	7	5	8	14	23	12	8	17	9	5	15	12	14	9	16	23	13	9	11	7	20	17	29	12	10	10	13	11	0	11	3	20	16	27	15	11	11	6	17	15	8	13	20	20	18	17	16	11	10	10	12	9	30	10	16	10	15	11	20	9	12	15	21	4	32	9	32	13	41	9	43	17	29	34	19	22	19	17	28	21	30	16	28	12	40	19	52	24	27	23	7	3	13	16	22	5	4	5	7	8	9	8	10	7	1	12	6	4	13	16	5	3	11	5	3	13
102.893581	CTCGAACTTAAGGGACTGAAACAATGATCTTCTTATAATTGCTTC	1	6	24	0	21	12	20	7	2	7	0	19	10	13	14	9	3	19	18	13	6	18	20	20	6	12	9	17	14	2	7	19	10	15	15	3	10	20	19	12	0	12	6	16	11	16	12	8	13	16	20	25	1	14	9	20	19	15	8	31	2	11	15	13	10	16	8	1	11	22	1	38	16	39	17	33	15	45	21	33	23	22	17	27	15	28	21	36	16	31	21	50	16	44	27	32	27	7	6	14	16	17	5	1	4	8	9	7	12	11	5	1	11	4	6	13	15	2	3	6	5	2	16
102.893626	CTGTTGAATTGGGGGGAAAGAATTCCTGTTTGGGGCCCCAAAAGA	1	12	13	11	30	18	21	7	6	8	20	15	10	17	12	12	3	26	16	13	6	14	24	16	8	13	8	19	15	23	8	21	9	14	18	8	9	28	16	16	15	12	8	18	13	12	15	12	21	23	18	24	20	17	6	18	17	13	8	43	11	12	19	10	15	20	16	13	15	21	6	37	18	41	25	41	22	44	24	28	19	29	12	33	20	32	26	42	13	31	19	49	14	42	26	34	23	8	9	9	12	23	7	7	8	13	7	13	14	14	4	0	15	4	6	10	15	4	3	1	5	2	17
102.893671	AAATTGGGAAAATGATTAGTTCTCTATATGTTGATTAACTGAATT	1	12	19	8	15	20	14	12	6	8	23	14	8	6	14	13	2	29	14	10	7	9	19	15	9	9	13	23	24	24	15	15	5	26	7	7	10	26	11	16	20	10	9	17	15	12	17	11	24	20	16	18	20	20	7	18	16	12	11	38	11	11	12	7	17	26	20	8	16	24	6	34	21	32	21	43	26	44	18	31	21	28	11	34	19	33	22	49	17	45	13	43	25	40	25	22	21	9	6	3	10	23	7	12	12	12	10	14	17	14	10	0	7	4	4	9	10	7	3	2	9	0	12
102.893716	CTTGACAGGGTCAGTTTGAAAGGCTGGATAAACTGAATTCATCTG	1	5	14	18	13	29	13	13	17	8	26	13	14	9	13	12	2	17	17	10	10	15	12	16	7	12	10	22	33	17	14	10	6	21	16	6	11	22	15	18	22	11	6	15	14	16	14	9	21	33	19	11	21	17	11	19	27	12	13	32	10	10	19	11	11	25	24	13	14	24	3	37	22	33	19	36	30	37	22	37	26	31	15	30	19	37	27	52	25	50	15	45	25	32	31	27	31	10	3	8	9	29	5	11	13	11	10	15	20	15	7	0	8	6	3	7	13	12	3	3	10	0	13
102.893761	GGATTAGCAACCTTTCCTGAAATTGTTCTCAAAGCAAGTTTCTGA	1	8	16	25	17	24	6	8	17	15	19	11	20	14	18	8	6	11	13	16	17	17	16	20	10	13	11	15	19	13	9	12	3	18	17	5	15	21	16	24	23	10	11	15	8	15	18	7	20	25	21	17	20	16	11	26	30	14	9	25	9	16	31	17	7	29	15	18	14	23	4	37	24	40	22	41	28	43	24	40	25	37	16	25	14	29	27	43	27	48	20	34	17	35	28	21	31	8	3	8	7	21	2	7	11	12	5	17	21	8	5	2	13	12	3	10	17	11	4	6	7	0	17
102.893806	AAACACCATCAGTTGAGGAAGGATCAGGTGTTCCAACATTCTTTA	1	12	16	12	16	25	7	8	18	10	13	19	18	13	20	9	8	15	14	22	12	19	13	15	13	17	17	18	10	18	15	12	7	14	16	4	20	15	15	28	22	4	16	10	6	16	19	2	19	16	23	15	18	4	8	22	19	16	9	26	13	18	26	29	8	29	8	14	19	18	7	33	20	45	21	47	28	43	28	33	22	39	22	26	8	20	21	39	27	38	19	32	12	37	26	21	19	2	9	8	11	22	1	6	10	14	10	20	17	3	1	1	9	8	2	15	15	7	6	6	3	1	13
102.893851	AGGTTGATCATTCCAGGGCTGATTCCTTGGCCTTCCATTCTGCAA	1	13	10	15	13	28	6	5	12	10	15	20	12	11	20	5	5	22	17	25	9	12	11	10	16	23	16	16	10	19	15	15	4	15	13	4	16	8	16	30	29	4	19	16	12	19	20	7	23	11	19	19	14	9	8	18	18	15	10	22	12	19	15	33	8	29	8	9	16	25	11	35	12	51	15	47	30	37	26	26	28	38	25	27	8	25	18	33	27	35	17	32	22	41	19	24	21	7	8	6	15	16	2	9	10	12	17	18	9	3	2	2	5	6	3	10	11	8	8	4	8	0	11
102.893896	CATACAAACCTTACAAGTAATATATAGTTCTTTAACAACATTTGT	1	16	10	24	12	37	7	10	20	8	9	17	14	5	12	6	5	20	26	37	9	16	14	15	15	21	18	18	14	15	26	8	5	18	11	3	12	5	21	16	27	6	14	16	18	17	19	8	22	13	16	18	11	10	9	15	17	12	8	24	14	17	13	24	5	30	8	8	13	29	11	33	14	41	18	32	27	40	20	26	24	32	17	27	17	36	18	37	22	32	10	36	22	34	22	20	23	11	4	5	19	16	2	9	6	8	16	16	12	8	3	2	8	10	2	7	12	6	7	3	8	1	16
102.893941	ATGGAATGTGCAGGGAGTACAGATCAGTTAAGTATGATTTTTCTG	1	11	15	20	17	32	4	10	18	6	12	15	14	6	8	11	4	17	26	31	12	18	14	17	12	19	12	18	13	8	23	9	10	19	17	2	10	6	15	20	28	8	12	13	14	16	23	3	20	26	16	17	11	11	6	18	9	11	12	22	17	18	16	18	10	17	10	5	15	28	9	26	13	41	27	26	26	38	16	24	20	46	12	16	16	36	17	42	22	24	12	41	16	30	25	27	33	12	7	4	16	22	0	16	7	9	9	12	11	8	6	0	11	11	5	2	18	8	5	4	10	0	19
102.893986	CTTTTTGTTTGAGTAGGTTAAAATAAAATACCTTTCTTCAGAAGT	1	13	20	1	17	22	3	9	15	10	1	13	13	17	10	11	2	6	18	15	10	13	10	11	14	11	17	16	8	0	17	11	11	12	19	3	10	6	13	25	1	14	10	7	5	17	20	2	17	19	16	11	0	12	9	9	17	9	13	13	11	21	18	22	12	15	10	0	15	23	1	23	11	31	20	31	19	29	18	26	19	30	10	19	14	28	15	38	23	31	16	34	14	28	20	21	24	7	9	1	17	14	1	17	3	7	4	13	6	10	7	0	13	6	7	4	21	4	6	7	10	0	10
102.894031	TAGTTTGATCATATAATCAAACTGCAATATAAATCTCCATTTATG	1	11	22	15	11	19	11	8	11	10	14	8	11	19	7	11	4	6	17	12	11	12	10	10	15	9	15	17	8	16	14	11	9	12	19	2	9	14	19	21	21	13	10	4	5	18	19	0	10	15	13	10	8	10	11	6	15	14	15	9	5	18	19	21	6	14	6	8	10	21	6	31	9	25	17	31	18	22	13	32	16	27	19	21	19	18	18	28	22	38	13	39	19	29	16	19	20	6	13	1	15	7	5	9	2	4	4	11	4	13	5	0	9	4	10	8	10	2	5	14	8	0	6
102.894076	CCTTCTGAAAGGATAGCATATAATAATAAAAAGTCATGAGAATTT	1	10	13	1	9	17	14	7	9	9	0	7	11	13	12	12	6	11	18	12	14	11	11	9	14	15	10	17	6	0	13	9	10	7	19	0	3	12	20	13	2	13	10	7	7	23	19	0	12	16	9	8	0	5	13	4	14	11	15	13	11	19	16	12	7	16	11	0	8	20	1	28	8	27	19	34	16	21	18	32	18	22	18	20	14	15	19	37	20	29	10	33	17	28	16	16	15	7	10	4	18	17	8	3	4	6	5	10	6	10	11	0	8	8	11	7	12	2	4	13	6	1	3
102.894121	TATAGCCAACAAGATTTATTGGTTATGTGTAGCTAAAATTCTGGC	1	9	18	15	12	10	12	7	9	6	10	11	11	10	10	10	8	14	13	11	10	14	8	12	14	16	8	15	7	16	22	6	13	4	13	1	9	13	12	11	22	11	6	17	11	19	18	1	10	12	16	7	11	5	10	3	16	20	12	12	11	19	13	13	10	20	11	19	11	23	11	16	6	37	22	29	16	27	19	24	16	14	16	20	18	29	15	32	22	26	11	43	12	29	20	15	28	6	10	6	20	13	8	2	6	8	5	11	5	7	12	0	11	11	4	3	13	3	9	15	6	2	11
102.894166	TGGAGACATATTTATGTCCTAGTCAGTTTCATAGTTGTTTCAATA	1	5	13	16	14	13	7	3	8	3	9	15	18	10	4	8	3	9	11	17	8	15	4	7	16	10	10	7	11	24	22	11	5	5	8	2	10	6	12	6	21	14	4	14	9	10	16	3	10	9	21	10	15	11	10	4	12	13	6	9	7	12	21	14	9	13	7	14	7	21	7	8	9	27	13	22	14	30	16	17	15	18	13	18	19	29	13	31	18	30	10	49	9	31	24	19	29	4	7	3	17	8	6	4	6	4	5	4	6	6	10	0	6	8	6	7	20	2	8	11	6	1	12
102.894211	GTGGGTTTAGCATTATACATTACTGGTTGATTTGGTCCTTTTGAT	1	3	4	13	14	15	3	7	1	2	9	11	16	5	3	9	3	4	11	10	5	14	6	2	14	5	6	2	12	26	10	10	7	7	5	4	8	1	11	2	19	10	5	8	6	14	9	4	9	9	11	7	18	10	10	7	11	9	5	9	3	12	20	11	5	8	6	16	9	13	3	12	7	17	5	22	18	26	22	17	15	12	12	18	17	20	14	20	15	28	7	37	12	20	14	15	25	2	6	3	14	5	1	3	3	1	2	3	5	3	8	0	5	4	4	5	16	3	5	4	3	0	7
102.894256	TTTCTCCTTTCTTTCTGTAGCCAAGATCTTCAGGAGGTCTCCTTC	1	7	3	3	8	10	4	8	1	2	7	4	7	1	3	4	3	5	8	12	2	12	5	2	6	2	4	5	10	25	5	6	5	5	9	3	6	1	6	3	17	7	3	4	7	13	6	2	6	3	7	2	20	9	7	8	6	5	11	11	2	13	18	10	8	6	6	6	7	8	5	13	4	12	6	19	10	11	17	16	13	16	9	5	9	10	5	10	12	19	2	24	12	12	13	14	17	3	3	2	6	10	2	1	1	0	2	3	3	0	6	2	1	3	0	2	17	3	0	0	6	0	9
102.894301	CATCAAATCTTTATATATATATATATATATATATATATATATATA	1	8	2	2	6	6	5	4	3	2	2	1	4	3	2	0	2	4	6	5	1	9	7	1	1	1	2	4	5	0	3	5	0	1	8	1	8	0	3	3	0	4	0	2	4	7	3	3	5	2	8	2	1	8	3	4	6	4	9	3	2	6	6	3	9	3	3	3	3	2	0	9	10	10	6	12	7	6	6	10	6	11	2	5	6	3	7	4	6	10	1	12	8	9	12	10	13	3	3	3	7	12	2	0	2	1	2	5	5	1	4	2	3	1	0	0	4	3	0	2	7	0	6
102.894346	TAATTTTGGAAGGAACCCAAAGTCTTTTATTATTTCCTGTTAACA	1	8	8	1	7	9	5	2	1	8	2	3	8	2	3	2	4	8	5	10	4	6	4	3	2	0	3	4	3	24	5	2	2	3	7	2	9	0	2	1	15	3	2	8	5	13	6	1	6	3	6	5	16	5	2	4	8	4	4	4	5	6	6	5	6	6	2	4	8	6	5	9	2	11	3	6	8	8	8	5	6	16	6	11	7	8	6	7	2	15	3	12	8	14	10	18	9	6	4	3	7	8	3	0	4	1	1	6	1	0	1	1	3	1	0	2	9	2	4	3	5	0	2
102.894391	CAAATCTGGAGCCTCTCTCCCAACACAGCATGCCTTTTATCCTGC	1	11	8	12	18	8	5	6	2	9	11	10	8	7	2	5	7	14	6	12	3	8	11	7	6	3	4	8	10	20	10	4	3	8	14	2	10	3	7	1	13	8	3	3	7	14	11	6	5	12	5	7	9	3	3	7	12	5	4	7	9	17	17	5	6	16	6	11	13	6	6	12	4	22	18	14	14	14	12	17	16	24	8	20	6	17	11	29	11	26	7	29	8	21	16	26	18	5	4	6	7	13	6	1	2	2	3	8	2	0	3	0	4	3	1	3	10	3	6	2	5	0	5
102.894436	AGTTTGAAGTCATCATAATTATAGACTGATTCAAGTTAGCAGCTC	1	16	9	19	26	12	10	11	6	15	18	13	7	10	7	6	7	21	9	24	4	13	16	10	7	5	12	11	13	17	13	8	7	14	13	2	11	2	9	5	15	11	6	8	8	11	15	5	13	15	10	8	12	7	5	7	12	7	9	13	12	27	25	5	11	23	7	15	15	9	9	20	10	30	22	23	8	21	17	17	26	22	17	24	9	22	18	33	15	33	12	47	10	30	17	33	24	4	7	14	4	19	5	2	4	4	5	9	7	3	6	4	9	4	4	13	8	7	5	1	4	0	14
102.894481	TCCCTCTTTTTACCTAGGTCTGCTCCATTTTGACCTCTCTCAGAG	1	14	11	12	19	17	13	7	8	15	19	16	5	7	7	4	2	16	14	19	4	7	17	8	5	8	11	23	14	24	15	5	8	9	10	1	9	2	11	18	19	10	8	15	8	13	13	2	14	18	15	8	20	9	4	14	14	5	15	14	9	26	26	10	8	26	8	13	14	14	15	16	14	35	21	19	9	28	22	21	18	27	16	23	15	24	18	27	16	30	10	41	12	31	19	26	27	4	8	10	10	19	3	3	4	5	3	10	11	6	18	5	11	3	7	11	10	11	4	5	7	0	16
102.894526	AAGATGTACAATATCATCACAACCTTCGAATATATAATCACCTTC	1	10	16	10	20	11	16	1	4	12	13	20	6	8	4	7	2	29	13	16	8	10	15	5	4	10	12	21	13	23	13	6	8	13	4	1	9	1	12	23	23	5	7	12	5	13	14	1	22	16	14	10	17	8	5	11	13	16	18	20	10	16	22	11	2	25	16	11	14	20	15	19	16	38	17	27	12	31	19	19	12	28	13	21	14	28	9	21	13	23	9	26	17	22	13	21	24	5	8	5	12	15	4	3	5	6	2	9	14	6	16	2	9	0	6	9	10	5	7	13	8	1	6
102.894571	ATTTTGACAATTTAAAACAATTATTATTATTTATTGAGACAAGAC	1	13	15	7	21	8	14	5	4	11	9	14	7	7	9	8	2	24	10	21	6	11	16	8	7	11	10	25	13	23	11	9	10	17	7	3	8	2	14	15	13	5	10	11	2	10	15	2	19	12	16	15	9	7	7	11	8	16	11	29	19	18	9	8	8	24	18	13	10	22	13	20	17	43	25	23	15	29	18	36	14	23	18	24	14	24	11	28	12	27	7	35	22	26	12	17	17	9	7	5	11	11	4	4	5	5	3	8	13	2	8	2	5	2	1	11	9	5	8	9	6	1	4
102.894616	TTCTCTGTATAGCCTGGGCTGACTTGGATTTGCTCTGTAAATTAG	1	13	13	14	14	14	13	8	4	14	11	14	7	10	15	9	4	16	14	31	6	17	13	16	8	14	10	19	12	13	12	10	11	20	9	6	9	9	16	17	23	5	19	18	5	15	12	4	17	13	17	11	11	9	7	9	14	10	8	29	15	20	25	11	12	21	20	15	11	20	13	24	14	33	21	37	21	33	19	26	15	21	18	24	12	25	21	32	14	28	9	37	30	25	20	28	24	10	10	6	5	15	4	7	2	8	3	12	12	4	3	3	7	4	2	18	9	4	5	9	4	0	8
102.894661	GTTGTCCTAGAACTCACAGGGAACCTATCTGTCTCTGCTTTTGTC	1	12	21	9	21	20	13	7	8	15	14	19	8	12	16	15	5	13	13	27	7	20	13	16	6	13	5	18	14	19	10	9	7	23	6	4	9	11	16	12	31	14	27	22	8	20	10	3	23	14	12	14	15	14	6	12	20	5	11	24	14	17	28	13	10	25	17	18	12	17	9	32	16	24	24	39	13	30	24	22	21	17	15	23	16	29	22	34	18	39	12	51	26	34	26	30	33	7	7	10	14	16	5	7	4	11	1	14	12	5	7	3	6	10	5	12	11	2	6	6	7	0	15
102.894706	TCTCGAGTATTGAGATCAAAGGCATGGATTTCATTATTTAGTATC	1	13	21	14	23	21	17	4	12	10	19	17	8	16	21	11	13	24	17	27	7	22	11	14	7	21	8	21	11	24	12	11	11	18	9	7	10	7	18	16	29	13	21	18	9	34	13	3	25	12	10	12	13	14	8	15	31	9	20	26	14	13	14	14	8	21	16	10	14	18	6	40	11	35	22	36	20	29	23	25	22	28	19	30	18	25	20	42	15	47	12	55	23	38	35	28	31	7	10	10	15	14	4	9	6	12	9	11	9	6	10	1	9	8	8	9	15	2	9	6	7	0	12
102.894751	TATGTACTCTTGAAATATTTATATAAATTTTTATTTTCCTTATCT	1	9	28	11	11	24	12	8	11	9	14	16	11	16	22	8	7	29	27	20	12	27	12	15	8	20	6	15	20	0	10	16	9	16	10	7	11	10	12	15	0	8	18	21	9	25	12	4	27	5	12	15	0	16	9	15	28	10	17	33	13	8	18	16	10	19	17	7	14	17	2	30	23	40	26	23	27	32	22	33	23	23	15	31	20	30	15	42	17	47	11	55	22	25	24	23	26	10	9	9	15	11	2	5	6	15	11	12	21	6	6	4	13	4	8	7	13	5	8	2	4	0	14
102.894796	TTAGAGATTACTATCTATGTGAATATATTTATCTTGACTTTTTCT	1	8	21	19	21	19	11	7	9	12	13	16	12	17	21	6	8	22	26	22	12	26	15	18	9	24	7	21	24	33	18	13	3	15	19	9	16	9	9	16	28	9	13	23	8	20	16	2	20	7	9	15	8	18	11	22	16	11	9	33	13	11	30	11	15	17	13	13	13	19	5	21	17	35	17	32	31	45	29	36	27	25	18	23	26	36	21	55	27	38	12	53	23	37	24	21	27	8	6	4	13	11	4	5	3	10	12	13	14	10	9	4	11	4	7	10	9	7	9	2	7	0	13
102.894841	CTTTTAATTTAATATCCTTTTCTGTATTCAACTTCATCTCAATTC	1	6	21	18	28	19	11	10	8	14	13	19	15	23	10	8	5	22	18	16	8	20	9	18	18	14	11	21	24	42	13	12	5	21	20	11	17	2	8	13	23	8	22	18	8	24	13	3	18	11	11	16	9	15	11	20	21	10	9	23	26	15	31	8	13	16	7	14	14	20	1	24	16	50	33	39	28	36	22	29	24	31	27	25	23	37	24	42	28	53	12	50	28	42	24	25	30	4	6	7	16	21	7	3	6	8	9	16	14	9	10	1	8	4	10	15	8	7	6	3	9	1	15
102.894886	CCTCCCATTTAGTGTATAAGCATATTCCTAAATAACATTACATCT	1	9	21	17	33	17	14	6	12	8	16	19	12	17	9	8	8	20	18	19	7	12	12	25	14	12	16	18	20	40	12	9	9	22	17	7	17	4	11	9	28	9	28	27	9	21	8	6	20	20	21	10	14	13	11	14	25	13	17	23	22	16	19	4	7	21	14	11	12	16	2	25	13	42	35	38	26	30	21	33	19	21	28	25	29	38	21	42	28	58	11	53	22	30	25	29	35	11	4	11	22	25	5	2	8	3	8	18	12	5	14	8	15	2	8	19	11	5	4	0	6	0	11
102.894931	GCTGTAAGTTTTTGGCTTGGGTATGTGGCGTGCACTAGTGTGAGT	1	14	24	15	31	16	13	4	8	7	24	16	11	23	11	10	4	23	15	16	13	15	10	15	9	16	15	14	12	26	12	9	9	13	10	2	18	8	13	12	27	8	24	30	10	20	11	5	19	19	12	15	23	17	7	18	22	16	19	23	19	25	16	5	8	22	20	13	17	17	3	33	17	46	20	40	30	36	25	32	22	25	28	28	26	35	22	41	27	57	13	50	22	33	23	26	41	13	3	10	25	19	4	5	6	13	4	18	16	7	10	6	17	4	10	18	13	5	3	1	9	1	17
102.894976	TGTAATCAGTTCTCCTGTGGGAGTCCATGTTTATAGAGAATGGTT	1	11	15	19	33	15	11	6	5	8	26	15	10	22	12	7	6	31	12	16	9	14	12	16	10	18	17	12	13	26	14	8	10	13	5	0	18	8	13	9	28	5	18	18	15	17	18	6	25	23	10	14	23	15	3	20	22	14	14	27	18	22	16	9	12	22	21	14	23	14	3	33	21	50	17	42	23	46	26	36	27	27	19	25	23	38	23	36	25	47	10	46	27	48	19	16	29	5	2	7	22	17	6	4	7	17	5	11	19	9	7	5	11	4	8	12	12	5	3	6	9	2	19
102.895021	GCTGATATGAGCATGGCACCCTGTTTCAAGTTAGCTTGTATGACA	1	13	6	14	30	11	9	20	10	9	22	17	11	21	15	4	9	22	16	10	9	15	13	19	13	18	16	15	17	27	14	6	8	13	11	1	13	8	10	10	23	9	17	18	16	19	15	5	18	27	7	15	18	12	4	21	23	17	12	23	17	24	16	7	11	26	15	17	19	17	4	35	21	49	26	50	26	44	32	22	21	30	24	26	16	33	21	31	24	47	10	44	25	49	26	30	20	2	2	6	23	12	4	4	8	10	7	11	15	10	11	2	6	5	10	7	8	3	4	8	5	2	20
102.895066	CACCATTAGTTTTCTAATGGGAGGTATCTCCATGTCCAAGGAGAC	1	12	16	14	34	18	8	22	12	18	17	27	15	19	13	8	11	21	29	15	5	15	16	18	20	13	10	8	16	19	16	6	10	13	10	4	12	5	15	16	22	10	12	15	13	20	19	3	22	28	10	13	18	7	5	24	24	19	15	33	12	19	23	11	9	21	15	14	19	24	6	30	18	49	23	56	25	40	22	32	24	36	20	38	19	37	23	37	23	43	9	45	27	48	26	34	21	4	7	3	18	23	3	7	4	7	6	10	14	5	10	2	14	6	13	6	12	2	3	8	4	3	18
102.895111	ATGCTGGCTGTTCAAAGTGGTGTGAAACTCTACCCCATGTTAGCT	1	17	29	20	25	21	13	6	8	23	13	34	9	15	9	12	7	33	30	20	3	15	18	13	21	19	6	10	13	24	16	11	15	18	7	5	16	3	17	18	17	7	11	16	11	16	18	5	19	26	12	17	19	16	3	22	25	18	17	38	18	21	17	11	10	24	9	13	24	18	7	24	14	45	23	50	26	39	17	29	26	33	15	39	20	36	22	46	24	41	19	42	25	41	23	35	34	5	15	7	27	29	3	5	2	7	3	13	12	5	9	3	14	4	17	6	8	1	2	12	3	4	14
102.895156	TTTGTGAGCACAGCTTTTGTTTTTCTATTGGATAAAAGTAAATCA	1	22	24	28	22	17	14	4	14	19	9	20	8	15	9	13	5	36	22	16	8	22	22	17	23	13	6	11	12	19	13	9	14	12	10	3	14	4	14	17	18	6	5	12	13	11	18	3	12	31	12	18	17	20	8	21	26	12	13	37	20	21	16	6	5	21	14	17	25	17	6	21	23	47	28	35	24	34	22	30	22	31	18	30	21	34	20	39	22	38	15	37	23	52	25	32	43	4	17	11	25	20	3	9	2	5	11	18	18	7	7	3	12	1	9	8	10	4	2	9	6	3	10
102.895201	ACTCTGCCCCAATTCCAACTCTGGGTTCTCACATTGATCAACAGA	1	8	17	24	20	17	19	8	20	14	13	18	12	14	12	7	6	42	20	14	8	19	29	12	21	14	13	15	11	20	13	9	17	9	12	1	9	6	17	21	19	6	6	19	13	13	19	3	16	25	10	19	10	14	7	15	22	9	10	36	19	23	19	6	4	21	12	25	26	22	5	21	24	48	22	42	24	28	29	32	29	34	23	25	31	33	16	39	32	59	11	35	20	56	24	42	31	7	8	11	14	13	8	15	4	4	11	20	19	9	9	0	9	3	7	8	15	7	2	13	5	2	16
102.895246	ATATATCTTTCCCAGGACAGAATGCTGTTCTTGGAAACAGAAAAG	1	8	15	16	14	18	19	19	17	18	11	34	11	11	17	12	5	26	30	16	3	18	25	17	28	15	16	14	14	16	10	9	13	12	12	4	13	3	18	12	21	5	7	26	12	12	24	5	16	22	15	21	5	14	4	11	29	8	9	25	19	21	28	5	10	16	10	19	24	19	8	25	25	44	19	37	18	31	33	32	28	37	25	24	31	30	24	51	26	55	14	53	19	51	25	33	32	6	13	11	14	8	9	12	3	5	8	14	17	6	4	1	16	13	10	11	19	10	3	5	6	1	22
102.895291	CATTATCTTTTCATTTGAAATTATAAACATACCTTGTGGGTAAAT	1	14	13	17	8	18	13	18	5	22	13	37	17	10	18	9	8	24	25	15	3	13	17	22	20	20	9	16	13	19	11	12	11	18	12	5	7	6	19	32	22	4	13	19	10	14	20	5	21	17	16	15	25	16	5	17	31	6	12	31	14	21	22	8	11	17	11	15	17	18	6	30	21	45	22	44	13	34	38	33	19	33	28	31	23	33	25	50	19	31	19	61	21	48	18	32	25	5	8	11	23	13	10	10	2	9	9	14	14	4	2	2	20	12	9	15	16	9	4	8	9	1	21
102.895336	AAATGTGGGTAAATATACCTATATTTCCCTTTCTCTTTGTATAAA	1	15	17	29	10	15	11	8	5	24	18	29	21	10	14	8	4	22	19	18	3	12	15	18	14	22	6	14	11	0	13	12	15	14	10	6	10	14	15	18	0	5	10	16	10	13	22	5	29	18	19	16	0	11	7	18	24	5	11	35	10	26	29	10	11	24	12	22	15	17	0	28	22	47	18	50	19	39	32	27	29	25	23	35	25	37	21	42	23	39	25	49	23	40	21	35	37	7	9	11	25	11	6	15	4	7	13	14	19	3	5	2	15	9	8	15	14	4	13	9	11	3	12
102.895381	TTCAAGATTGATATGTATTTTTTAATTACTAAGGACATTTATAAT	1	7	16	23	16	12	12	8	13	18	12	27	15	10	8	10	6	28	13	9	4	15	14	11	12	20	6	13	9	22	15	12	15	17	6	2	19	15	19	20	27	11	17	15	8	18	20	6	26	11	16	9	17	7	9	14	14	12	7	33	9	23	25	6	9	25	14	23	9	17	8	33	27	53	11	53	25	38	26	24	32	26	25	34	25	26	22	45	28	43	17	40	21	43	23	26	30	5	7	7	11	7	3	12	4	10	10	16	25	8	6	2	13	3	7	8	9	7	9	10	8	6	13
102.895426	CATTATTAATGAAAAACCTACATAGTAACTTTAAGGGGAAAAATG	1	0	9	0	24	11	12	0	0	13	0	18	16	4	12	0	2	0	20	10	5	0	0	14	10	14	9	20	11	1	0	0	0	10	0	2	20	11	0	0	0	8	15	12	8	18	19	0	10	1	1	6	0	8	0	0	13	2	8	36	12	14	27	6	12	0	12	0	14	18	0	40	26	51	16	42	23	42	29	34	32	26	26	41	18	22	16	38	29	38	10	32	17	41	18	34	0	0	11	0	0	0	0	0	0	0	0	0	24	12	7	1	18	6	5	9	12	9	0	0	0	0	17
102.895471	TGTCATTTTGAATTTTAGACTGTCTAATTGGCTATATCTATCAGC	1	13	16	20	19	13	14	12	15	16	8	10	12	6	14	15	1	13	25	10	4	18	19	15	13	11	9	14	11	31	16	14	15	11	14	3	18	9	17	19	15	8	9	12	13	21	20	2	24	9	17	9	12	10	11	15	23	8	12	38	12	18	27	10	14	26	12	15	20	14	7	25	25	45	17	34	13	37	34	43	24	29	18	29	20	24	15	40	30	38	15	40	6	40	18	43	20	9	10	8	17	8	4	12	8	10	9	7	21	8	4	1	15	9	5	6	15	10	1	8	6	5	10
102.895516	AGAGGGGTCTCTCCCTGACTTTATTTTGTAGACCAGCCTGGTCTA	1	17	21	27	17	13	16	15	13	15	14	15	12	11	18	10	4	18	20	19	8	27	21	11	12	14	8	6	10	27	17	9	15	13	11	3	10	4	18	13	14	14	12	10	9	20	18	6	23	9	23	9	15	8	12	12	22	11	11	32	13	20	18	8	15	28	17	13	18	11	7	16	14	30	15	38	17	30	32	45	24	31	20	40	16	35	15	39	29	35	16	40	6	38	15	36	21	11	11	12	21	16	5	15	9	5	5	6	11	8	4	1	11	13	8	6	13	10	5	9	9	3	6
102.895561	GAATTCACAGAGAACTGCCTGTCTCTATCTTCTTTGTCTGCTGTG	1	15	21	24	20	19	21	11	9	16	17	20	16	12	24	12	4	23	18	22	8	23	22	12	12	20	19	11	10	24	20	11	12	8	12	1	9	8	11	10	18	13	13	9	5	15	11	7	22	7	23	9	14	10	9	13	20	13	8	27	10	26	19	5	17	25	13	9	11	12	5	30	15	26	17	50	18	41	29	34	32	21	19	46	22	25	19	38	20	35	21	36	16	40	21	31	24	5	5	8	14	18	6	8	8	1	3	10	12	15	5	0	7	15	7	3	16	5	6	7	7	1	9
102.895606	TTTTAGTTCATATGCTGTACTGTGCCTGGCCACACCCTGTCCCTT	1	15	20	23	27	15	16	6	10	18	23	14	20	10	9	14	6	22	22	18	4	15	13	10	11	25	13	17	14	22	17	11	11	5	10	3	7	13	12	16	18	12	14	12	13	16	17	7	26	9	18	13	15	9	6	13	16	16	8	27	7	24	19	6	16	27	11	15	20	14	7	39	20	36	23	51	21	39	27	31	31	32	19	36	32	22	22	39	25	39	12	35	18	41	17	16	39	6	4	6	8	14	5	3	4	5	7	14	16	9	2	3	15	13	7	6	10	3	7	4	3	1	9
102.895651	TGTTTACAGGGAGAAGCATTTTTAACCTTCTGTCCAATTCTGGCT	1	17	15	15	27	14	17	16	12	15	21	15	19	6	9	12	8	15	14	11	8	13	12	6	13	17	5	15	14	31	17	13	19	12	8	8	11	21	8	16	14	8	15	14	17	19	15	5	30	15	15	14	13	6	7	12	20	16	8	43	4	24	18	8	10	20	10	15	23	16	8	32	18	41	24	41	22	30	17	30	24	28	21	25	24	32	23	47	28	39	11	43	22	45	13	17	30	9	7	7	13	17	10	8	6	9	8	13	15	4	4	3	14	5	5	11	10	2	9	10	3	1	10
102.895696	GAGCAGCCAACCTGGGGTTGCATTTCCCTTGCTATGAGTGCAGAG	1	16	14	17	21	24	15	18	9	12	14	18	14	4	13	9	6	18	19	8	7	11	19	6	12	12	8	17	12	25	17	21	26	15	7	8	12	31	9	18	18	10	9	11	15	16	19	8	27	14	11	16	19	8	12	12	23	14	7	43	9	17	15	11	12	13	10	13	15	22	11	32	20	35	10	29	15	33	13	29	26	32	29	29	20	31	23	47	26	37	13	39	21	36	13	32	18	5	9	5	10	15	11	8	6	11	5	12	17	4	7	3	10	5	4	11	13	4	9	8	5	2	11
102.895741	CATTAATTCCCATAGGACAGAACTGGCCTGATCTTCCGTGACGAG	1	16	15	14	19	35	11	9	8	15	12	12	15	8	19	11	4	15	23	7	4	11	21	16	12	13	12	14	10	20	14	14	20	22	10	3	13	23	17	14	12	15	9	7	11	16	21	14	32	9	9	14	15	9	15	9	19	12	8	22	7	12	9	12	13	17	8	19	10	27	10	23	15	26	11	38	21	37	19	27	24	30	22	22	19	36	17	34	28	29	15	31	18	37	15	31	22	6	9	2	11	10	5	6	8	11	4	9	13	1	8	2	8	3	9	11	9	5	2	9	6	1	7
102.895786	CTTGGGAGACCCTGGAGTGGCTTATAGCACAGCTGTGGTCTCCTA	1	13	17	20	16	21	15	9	10	16	15	16	19	13	15	11	1	14	23	11	7	14	17	17	11	16	10	11	10	16	11	14	15	21	10	4	12	10	11	21	9	12	7	12	9	13	19	20	29	6	12	11	11	9	17	11	20	12	10	13	10	6	16	14	12	17	9	20	12	28	4	23	18	32	18	40	23	39	22	24	24	30	15	15	18	29	16	40	20	26	12	36	18	28	17	29	21	7	7	5	14	15	5	5	7	9	6	8	15	1	5	4	7	3	8	8	12	4	2	6	3	2	14
102.895831	GAAGTCTCCACAGGTTTTGCCATCAGCCTCTGCATGGGCTGCATT	1	15	20	18	16	17	20	13	9	15	16	17	24	10	13	6	3	14	25	15	9	20	17	10	15	15	12	11	10	24	13	10	20	14	15	3	10	9	19	19	9	18	11	17	11	18	22	15	28	9	17	8	16	12	17	14	21	11	10	17	7	13	19	18	12	10	11	14	12	22	5	20	19	30	19	35	15	36	21	35	25	28	18	16	17	26	14	40	15	27	21	44	26	40	22	23	19	4	9	6	14	15	11	6	8	12	8	7	16	5	7	4	11	8	5	5	13	3	3	4	3	5	17
102.895876	CAGCCTGTGTGTAACCTGGAGCTGGTTCCTTCCCCCTGGCCACAG	1	14	17	16	16	27	19	22	14	11	27	16	18	5	11	9	5	17	20	13	8	17	16	8	18	18	11	9	12	0	18	11	13	13	17	3	13	11	20	24	0	13	11	15	15	13	19	8	28	14	18	12	0	12	8	16	15	8	7	26	5	15	12	13	6	19	9	15	10	25	2	17	12	27	21	32	9	27	24	40	29	26	17	20	27	31	20	37	16	35	15	38	25	32	16	21	30	2	12	8	9	12	10	8	11	13	5	7	11	7	4	2	11	6	6	6	13	5	4	4	2	5	12
102.895921	CTGTGCTCTGTCCTTGGGAGACGCCACAACTTCTAGGTTCTGTTT	1	13	22	0	20	25	13	21	14	10	0	13	15	4	9	11	5	21	27	13	13	21	15	13	15	21	11	6	10	21	22	12	15	21	12	0	21	8	15	20	12	13	8	8	15	13	17	7	30	19	15	12	19	5	7	19	16	14	6	26	7	13	12	10	12	31	14	1	11	27	12	20	14	31	15	28	7	31	22	29	25	31	18	25	21	37	29	31	20	38	20	34	25	31	9	22	37	5	12	5	7	16	5	8	8	15	7	10	12	6	3	3	9	4	8	10	13	8	3	4	1	2	11
102.895966	TTAAATCCAGTAGGGGCTTCTTTAAAAAGCCTCCTTCTGTACTAA	1	15	18	16	16	23	19	10	7	7	18	19	11	6	6	10	5	15	20	23	14	16	10	16	10	15	10	11	12	19	30	14	17	24	7	1	22	12	8	23	12	14	11	10	13	9	17	19	31	16	13	10	13	6	7	19	22	8	5	18	11	8	10	13	8	18	15	18	10	15	9	18	14	27	8	31	15	39	18	35	18	29	19	23	15	36	21	29	30	25	16	26	23	34	12	28	31	12	10	8	8	11	6	5	4	12	6	11	12	5	7	2	10	6	7	12	15	7	4	2	3	1	12
102.896011	CTCTAACTCTCTGCAGGTTCCTGCTCCTTGGCTAGGAAATCTTCC	1	15	22	13	20	20	16	8	6	11	24	22	15	12	11	16	6	12	12	20	9	15	16	13	15	10	6	13	9	16	26	10	17	18	9	4	16	8	10	17	13	14	12	14	10	13	16	26	28	13	20	12	28	7	6	21	27	13	7	21	13	9	17	14	4	15	8	23	8	8	15	15	15	37	22	32	17	44	17	33	18	27	19	31	20	33	19	36	24	28	15	38	23	37	20	24	34	12	7	15	13	17	11	8	6	9	6	12	10	9	6	1	11	10	5	16	19	7	2	8	3	1	15
102.896056	TAGCCTCTCAGCATCTGTTGTTCTGGGAAGCTTTAGCTTTGGTCT	1	12	16	11	25	24	19	8	7	10	24	23	17	15	9	15	5	13	12	17	8	16	13	15	15	13	14	16	10	9	16	7	15	16	10	4	14	2	11	15	21	11	8	16	11	14	19	23	19	14	21	15	29	3	1	19	21	16	10	17	13	11	22	13	8	18	6	20	10	12	13	10	21	45	21	22	15	41	22	20	17	22	18	24	18	24	17	36	19	22	14	30	14	33	15	21	28	15	4	14	14	18	12	4	6	10	8	5	14	8	9	2	6	16	12	10	20	10	5	6	1	3	12
102.896101	GTTTTTATCCTTTCTTCCTTCCTTCCTTCCTTCCTTCCTTCCTTC	1	9	14	0	22	16	13	11	5	8	1	12	11	15	10	14	1	15	11	18	10	14	10	18	9	13	11	12	12	0	6	6	9	18	5	2	16	5	11	14	0	12	11	9	7	11	9	10	11	22	6	11	0	4	2	12	17	12	10	16	8	16	14	10	8	9	7	0	8	11	0	10	11	42	14	24	9	29	17	16	16	19	13	16	15	17	16	26	16	17	10	28	19	26	18	18	15	17	2	6	9	11	9	4	4	5	8	6	10	5	5	2	2	12	14	12	13	6	5	5	5	3	9
102.896191	TTTCTTTCCTTCCTTCCTTCCTTCCTTCTTCCTTCCTTCCTTCCT	5	73	101	27	177	156	136	54	70	53	140	88	61	104	54	77	25	133	70	119	60	67	78	60	135	72	48	73	73	192	118	56	43	94	33	21	120	104	72	86	70	64	78	113	53	128	128	25	111	114	142	82	158	52	56	152	200	103	54	133	94	89	123	46	90	80	81	37	110	68	4	114	92	144	135	125	134	145	143	129	118	91	133	91	142	113	123	121	124	115	123	136	143	121	148	87	64	52	46	43	77	72	32	38	40	59	42	80	74	53	36	15	88	71	68	94	66	63	20	24	29	11	92
102.896281	TCTTTCTTTCTTTCTTTCTTTCAGAGGCCAGACGTTTTGTCCAGG	1	14	12	14	12	10	6	8	8	1	14	10	9	6	4	7	3	17	16	16	8	16	10	13	7	16	14	11	16	8	19	5	8	9	5	7	9	8	16	15	14	6	9	9	10	23	8	5	17	18	10	9	10	3	4	12	17	15	8	15	9	13	17	15	6	11	12	12	11	22	7	18	13	18	14	21	10	28	10	24	12	13	13	22	13	25	15	21	11	15	12	16	15	17	7	9	23	5	1	6	13	6	0	3	2	7	5	5	11	5	5	4	4	3	1	12	13	4	3	3	2	0	5
102.896326	TAGCCTGACTATTTACTACTTTTTACCCAGGCCCTTCCAGGGTGT	1	14	12	15	19	17	13	12	17	4	20	14	10	8	12	7	3	25	22	16	10	23	12	14	9	19	18	12	15	13	17	6	4	10	8	7	8	7	19	14	22	7	9	13	12	16	10	15	19	17	8	11	10	6	5	16	21	15	13	26	14	16	19	7	5	15	12	12	11	26	8	21	23	20	13	23	10	41	16	17	13	15	21	20	10	23	21	34	11	21	19	24	23	22	11	10	21	3	5	8	14	6	3	3	2	5	6	7	21	3	8	7	9	6	2	8	11	6	2	5	5	0	14
102.896371	AAGGTTGGATTCCAATTGTATTACTTGGGTACCATTTGTTGAAAT	1	16	19	18	20	21	18	17	20	10	18	22	6	4	14	6	5	31	19	24	8	34	17	11	8	21	13	14	20	26	18	9	8	11	8	5	11	14	16	14	26	5	15	10	14	15	14	11	26	29	14	13	15	12	4	16	26	18	14	31	13	17	19	10	7	15	12	19	16	24	9	22	19	40	18	38	20	50	18	29	8	15	19	12	12	18	20	36	18	26	30	32	18	39	16	13	26	1	6	10	10	13	3	2	3	7	7	12	16	3	9	8	14	4	5	10	7	7	6	7	7	3	17
102.896416	TATGTCTGGTTCTTCTTCCCAGTCCCATGCTTCCAAAAATAAGAC	1	13	25	1	24	19	14	20	26	12	1	17	11	9	18	12	6	28	16	29	11	28	20	20	13	25	10	11	21	0	17	7	8	12	6	3	13	13	16	28	1	4	9	11	15	14	14	10	22	36	17	11	0	9	4	18	32	19	12	28	15	16	18	13	6	22	13	2	18	16	0	26	15	48	19	43	23	38	17	32	20	23	14	15	16	26	22	36	24	37	36	41	24	37	22	21	24	2	6	10	10	13	5	4	4	7	9	14	12	2	7	3	17	9	9	7	12	4	9	4	4	3	10
102.896461	TCTGACTCAAAATATATTAACAAATACATTGGCCATACAACAAGG	1	10	23	16	24	13	9	19	21	9	21	11	13	14	17	8	4	27	26	30	9	20	18	17	15	25	9	13	26	19	24	8	7	14	7	3	19	7	19	25	28	9	16	14	13	15	17	11	30	29	16	14	16	10	18	12	25	19	10	30	15	15	12	13	7	25	11	17	15	16	8	21	17	39	20	49	26	31	22	26	31	27	12	20	17	27	22	31	22	33	27	37	34	34	25	17	26	5	6	8	22	8	3	2	9	7	9	13	16	5	4	2	11	6	9	6	14	4	8	2	6	0	10
102.896506	CCCTTCTCTGACTGGAATCGTAAGTTAAGATAACCAATTTATTTT	1	9	22	16	32	5	19	15	15	8	16	9	12	13	17	7	1	24	28	30	8	22	13	11	23	14	8	12	25	16	24	15	9	12	10	0	20	6	19	25	25	12	15	17	14	16	16	9	31	23	10	12	19	13	19	15	32	11	7	28	13	18	29	16	9	24	9	13	13	18	15	18	23	41	18	56	29	25	20	22	31	19	13	31	14	25	23	27	23	33	19	39	21	38	14	20	24	6	5	8	17	8	2	4	7	8	4	14	21	9	4	3	11	3	6	10	14	4	9	0	7	0	21
102.896551	AACCTCCATTCTGCCAGGTGGCTGGTTACCTGTGTTCAGGTACCA	1	8	26	20	29	15	17	13	13	6	12	12	11	15	13	13	4	25	17	23	6	20	12	8	19	14	9	10	13	1	18	12	11	17	13	0	18	15	14	17	1	17	7	17	19	16	20	11	30	20	9	13	0	14	9	18	22	6	9	37	11	17	26	11	13	19	9	8	12	13	3	28	23	41	29	47	28	32	26	36	17	15	13	47	10	26	25	36	18	27	16	40	19	31	18	24	29	7	6	2	11	10	4	8	11	10	9	14	19	8	9	4	14	4	4	7	9	9	10	0	5	1	22
102.896596	TGTGTCGTCCATCTCCTTTCATCTTCTTGGCCAGGTCACCCACCT	1	7	25	19	29	18	20	14	9	5	11	14	16	14	7	20	4	26	16	21	7	13	17	20	9	17	11	11	19	16	11	7	3	25	13	3	9	20	14	15	18	18	6	11	12	20	22	12	26	14	14	15	27	12	8	24	23	10	10	33	13	18	29	6	12	14	11	9	11	22	15	29	15	41	34	37	16	41	26	36	18	16	12	27	10	31	20	38	24	45	21	32	16	36	13	22	29	4	2	4	11	10	2	7	13	8	11	13	14	4	13	7	12	8	5	11	8	6	5	1	7	1	14
102.896641	GGCTCTATCCCAGAACTCTTTCTGCCTCCTGGGTGTCCAACCTTC	1	16	22	17	23	18	15	15	12	8	11	16	15	7	7	19	3	28	18	17	6	19	9	24	14	15	12	15	20	17	15	9	5	24	11	4	5	18	13	11	16	13	11	12	9	23	13	8	41	11	16	16	17	16	9	25	21	10	10	33	10	14	21	10	7	17	14	22	12	23	14	29	12	41	30	45	11	40	31	36	21	25	12	25	19	32	23	43	22	50	25	31	12	43	20	22	32	6	2	2	13	10	3	6	8	11	8	10	10	3	16	8	8	7	15	11	6	6	5	1	7	2	5
102.896686	TGTTTTCTGCCTAAGCCATAGACCATCACATTTATTATTGACAGG	1	15	22	11	13	13	10	12	13	4	9	11	14	12	8	15	6	15	17	18	6	19	10	14	14	8	12	17	22	21	13	15	5	17	13	4	13	15	12	8	22	12	11	10	12	27	9	11	31	16	14	6	11	12	6	22	21	11	12	33	9	14	10	12	10	19	14	23	14	22	9	28	7	37	21	48	15	29	23	33	24	28	11	19	12	21	26	42	16	40	25	33	17	52	19	25	28	9	7	3	22	11	2	6	7	8	6	11	5	2	14	7	6	5	15	4	8	6	6	0	7	3	12
102.896731	TTCCACATACATACAAACATAAGATATTCTCTACATACTTAGACC	1	16	21	0	15	15	9	10	21	10	1	11	16	4	10	14	6	18	25	21	8	31	13	12	16	12	12	17	14	16	13	9	16	25	15	2	15	13	11	5	25	14	2	14	18	25	12	7	33	13	17	11	17	9	12	14	11	5	16	25	12	11	19	14	11	17	8	0	11	17	13	28	12	48	20	46	16	26	16	34	28	26	12	23	15	16	20	43	12	33	20	47	19	39	19	29	33	10	5	6	21	8	3	10	6	6	6	11	7	3	11	5	8	6	9	7	8	8	9	1	2	4	13
102.896776	TAATGAACTCTCTATTGTTGTGTCTTCTTTTAGACTAAGAAAGCA	1	11	23	18	22	17	9	9	25	10	16	11	20	4	12	16	2	12	24	13	12	32	9	16	15	16	14	21	17	15	21	14	14	24	11	2	15	22	18	12	15	16	7	14	18	19	17	4	31	16	17	11	24	11	12	15	14	6	14	26	16	20	25	14	14	24	7	21	9	21	12	21	18	50	26	51	16	34	22	29	29	33	19	25	19	16	15	49	12	35	16	47	15	38	17	31	30	7	8	8	23	10	5	10	3	5	7	13	17	10	10	2	10	5	8	9	20	11	7	6	2	4	12
102.896821	TTAAGTCTCATATTTTAAGTTGGTATGAATTTCTGTGTGGTGATG	1	13	37	20	22	17	9	9	21	13	15	17	20	8	11	11	4	15	19	19	12	22	5	14	14	17	9	15	13	17	19	12	18	33	8	2	18	21	26	23	14	8	15	10	19	14	11	5	38	13	13	17	15	12	9	19	19	11	9	33	14	21	20	9	8	25	10	18	11	28	14	26	29	53	28	52	24	29	23	31	25	36	17	27	15	20	19	50	16	28	13	46	17	38	16	27	35	3	5	6	20	9	5	5	1	6	12	13	27	9	9	1	10	0	11	13	20	14	8	6	6	3	8
102.896866	ATAAAAACATGCTGTATATATGATTCAAACTGGGTTTGAAATATT	1	12	33	18	16	18	15	7	15	13	15	22	21	12	6	15	3	15	21	23	16	11	10	9	19	20	9	21	9	20	17	16	17	32	10	2	20	23	22	20	30	6	10	13	11	11	15	3	37	25	13	18	22	12	10	19	19	12	9	41	15	14	17	6	9	22	7	15	13	31	8	31	27	46	34	40	26	44	34	23	30	37	19	33	13	23	24	39	18	39	16	47	12	37	17	26	29	2	6	3	20	10	5	8	4	12	12	8	24	7	6	0	12	5	12	13	15	14	9	3	11	3	3
102.896911	CATTATATGATGATGAAATATCAAGGTTATAAAAGTCTATTCAGA	1	7	27	13	12	16	13	5	9	9	14	16	25	10	9	14	3	21	21	27	13	8	12	9	19	16	13	19	15	17	17	9	10	18	10	1	18	19	13	10	32	10	8	13	12	16	23	5	29	21	14	19	28	15	7	16	16	11	11	38	15	12	8	5	11	19	11	13	12	28	5	26	20	42	29	46	24	39	29	31	34	31	14	29	13	22	29	42	18	45	19	32	17	40	17	26	15	1	4	4	15	6	3	9	5	12	7	5	15	3	5	0	12	8	15	20	12	8	10	7	10	3	8
102.896956	TTTTAAAAAGCTAATTTAAAAATGTATGTATACCTACTTCTGTCT	1	7	18	13	19	22	14	10	9	7	13	18	27	9	11	10	2	20	21	32	10	10	9	10	15	11	13	13	19	14	22	10	7	12	7	1	13	7	16	11	23	10	9	16	15	20	23	3	27	11	24	21	28	11	5	25	24	6	14	18	14	12	15	8	13	21	20	12	11	27	6	28	20	43	20	54	17	36	25	33	29	31	16	34	13	18	28	42	21	39	23	39	14	39	26	32	23	2	7	3	13	5	2	10	5	9	6	11	14	4	3	0	8	8	9	15	9	8	10	5	8	2	12
102.897001	CTGCTAGTACGTGACCACTCTATGCTTGTTTCTGACTGGTTCTGA	1	16	10	11	25	27	21	12	12	9	9	16	16	8	11	13	6	20	22	19	8	10	12	17	21	15	7	10	14	14	31	13	14	15	5	5	12	6	17	18	29	8	4	15	16	24	25	5	28	6	29	15	22	8	3	18	26	8	16	8	4	15	24	14	13	17	27	12	11	18	10	37	20	52	21	57	23	45	21	40	30	31	15	25	18	25	20	47	19	28	19	45	13	45	23	30	35	4	16	6	20	8	2	7	2	11	10	16	14	7	4	2	11	6	10	19	11	8	12	1	11	0	13
102.897046	GTATGTGAATGAATGCTATTTCTTTCCCCTGCTGCCAGCCACCTA	1	17	16	1	19	26	17	10	13	11	0	17	15	13	9	10	10	21	19	22	12	18	15	14	21	26	7	8	16	18	27	19	20	19	8	6	12	11	12	20	30	14	11	14	16	27	31	4	30	16	30	14	23	2	7	14	18	12	13	12	2	15	16	17	11	18	19	1	16	12	13	28	26	46	27	56	29	45	19	45	40	41	14	24	21	24	20	46	13	32	14	32	17	46	21	28	39	8	16	5	23	8	1	4	5	8	13	11	20	8	8	7	13	4	9	14	15	12	13	5	13	0	18
102.897091	GGCTTAATTCACCTCTTGACTGGGTCTAATGTAATAGGAATTCAA	1	12	15	14	14	24	10	9	15	10	13	17	13	12	9	9	4	19	17	13	15	19	15	10	12	19	7	11	14	15	19	15	9	17	9	4	15	10	13	14	22	11	9	16	16	24	22	3	33	18	25	14	25	3	9	14	20	14	8	17	5	13	17	13	11	15	18	11	17	13	8	28	23	41	21	51	28	44	14	34	21	31	19	27	22	30	29	33	13	28	16	26	21	45	17	23	29	9	9	1	13	5	3	5	4	13	8	12	18	10	13	6	9	2	7	12	13	9	12	11	12	0	14
102.897136	ATGTCATTTAAATGTTGATAACATTAAAATTGTTTTATACTGTTG	1	14	13	0	18	20	18	11	17	12	0	14	16	11	12	9	1	19	19	20	12	24	16	12	12	16	8	14	10	0	15	12	7	15	8	3	12	17	10	9	0	14	6	18	15	19	14	4	25	18	15	19	0	9	7	18	24	11	9	27	7	22	19	3	10	18	17	4	14	12	1	23	21	39	29	48	29	49	25	39	20	36	27	25	22	27	24	41	11	35	15	43	24	47	20	26	18	5	7	5	11	6	4	4	2	14	7	10	19	13	14	2	9	5	8	10	7	4	9	9	10	0	9
102.897181	TACTTTATTGATAGTCCTGCAAATGGGTTATTGCTCACCCTTTTC	1	18	16	0	20	19	19	13	11	11	0	12	17	9	14	17	7	25	22	20	12	26	17	13	9	18	15	15	13	9	20	13	8	20	9	3	9	17	11	5	20	19	11	12	14	14	25	3	16	18	18	21	19	10	9	14	20	12	14	21	8	30	15	7	13	13	9	3	18	17	12	34	21	36	25	40	24	48	24	43	25	39	23	23	18	30	25	50	15	51	18	52	25	40	18	29	27	5	9	12	22	12	4	2	3	16	9	9	21	17	10	5	11	11	9	7	6	3	9	5	12	0	9
102.897226	AGACCTAGGCATGGTTTTAAAGTCCAGGGTTAAAAACAAGATTAT	1	25	15	13	15	24	17	9	9	11	19	15	14	9	14	16	3	27	22	22	8	27	20	14	7	25	9	15	12	13	16	14	11	18	9	7	8	22	21	7	19	20	10	7	14	12	24	3	16	9	17	14	19	10	7	16	19	8	12	14	11	28	15	22	11	15	10	17	20	20	13	37	18	44	24	30	25	50	20	35	30	38	19	24	19	25	27	57	14	52	17	43	17	48	15	27	30	8	11	11	19	9	2	8	6	11	5	9	12	13	6	7	12	13	10	8	8	3	8	3	11	0	14
102.897271	TGAGTTATAAATTTTATATGGTTAAAACTCATAACTCAGGGTTAA	1	18	13	18	15	17	16	12	13	11	22	18	15	14	16	12	9	22	24	19	12	23	20	13	10	24	5	14	10	17	20	13	9	15	5	7	8	18	23	13	16	23	8	11	24	10	20	2	19	9	17	13	18	9	10	16	15	8	12	15	8	20	16	21	10	17	11	19	23	20	14	32	15	54	25	36	25	56	21	36	33	31	26	35	22	30	22	42	10	34	22	46	8	49	27	28	29	7	6	12	20	8	6	12	5	14	7	9	10	13	6	3	14	7	7	7	11	6	8	4	10	0	18
102.897316	TAATTGCAAGTTTGTGCTCAGATAATCTTAAACCATGTGACATGA	1	10	13	26	12	18	14	14	16	11	24	20	21	9	14	11	12	26	21	18	10	17	15	18	16	18	6	14	12	25	21	13	13	15	4	2	9	26	17	13	17	19	13	13	24	12	14	2	19	11	15	17	14	10	8	21	14	14	7	22	5	17	16	11	9	22	11	21	26	21	9	38	17	42	22	40	20	51	19	29	29	32	29	31	24	36	21	37	13	30	22	49	13	47	37	27	33	9	2	8	23	9	7	12	10	12	10	7	13	10	5	2	10	3	9	7	11	6	6	10	4	0	15
102.897361	TTCTATTCTGGGATATATACCAACATATGTCTACCCACCTAATGG	1	6	12	21	10	21	6	9	7	10	16	15	23	7	11	9	9	24	26	24	8	16	13	14	15	8	8	12	12	32	14	13	12	14	12	3	15	13	12	7	14	22	12	17	19	19	24	1	24	13	16	15	19	12	9	18	12	18	13	29	5	13	17	14	10	23	13	15	27	16	9	33	19	48	15	41	28	49	17	41	34	38	34	26	21	42	22	34	15	38	26	59	15	40	35	33	22	7	2	1	22	11	5	12	7	11	13	8	16	12	7	3	11	2	12	6	9	8	7	8	4	2	10
102.897406	CTGAAGGAGGTGAAAGTTATGGCTTCATTGCCATCTTGGTTAAGT	1	15	10	10	11	18	9	8	4	10	21	12	22	10	9	17	3	17	32	27	5	18	14	14	8	9	8	3	8	31	14	14	7	10	13	3	15	15	14	5	21	19	10	13	10	23	29	0	27	12	17	14	16	14	7	21	12	16	11	33	7	15	13	12	6	29	26	13	20	19	13	37	20	52	12	41	32	44	20	49	37	41	28	32	21	28	22	47	17	37	25	51	17	45	26	33	24	4	2	8	18	12	7	12	6	8	14	10	17	12	7	1	13	1	10	12	9	7	8	5	2	2	15
102.897451	AGAACAACATGTGACATGAACAGACCAGGAAAGAAGGACTCCAAA	1	15	12	0	17	19	11	13	6	13	0	18	18	17	6	23	6	21	32	24	7	18	20	11	7	10	9	5	6	35	16	13	11	18	14	3	9	14	17	5	22	15	7	12	15	21	24	1	18	17	16	16	16	10	11	21	11	15	6	27	7	16	11	9	14	19	19	2	19	16	9	33	13	51	14	37	26	37	27	49	33	30	28	29	19	32	21	54	16	54	26	41	15	48	19	32	23	3	4	9	15	12	8	14	3	7	10	11	13	13	4	0	14	2	6	18	12	8	6	3	1	3	22
102.897496	GTTACTTTATATTGGGATAAGATTTTTATATGATTTCTGCCCTGT	1	11	15	16	13	20	12	12	8	15	17	12	13	18	10	17	9	18	28	18	9	19	18	10	9	19	9	11	4	31	28	5	10	14	12	3	4	21	13	8	15	17	7	7	19	12	17	3	21	18	15	19	15	6	10	19	20	14	7	36	8	24	19	13	13	18	15	31	22	17	5	33	11	39	23	45	29	34	30	33	26	31	24	37	22	37	15	58	11	56	16	46	12	51	29	30	25	7	7	9	13	9	4	15	3	6	6	11	9	11	11	2	15	3	4	14	15	5	6	6	3	1	20
102.897541	CTTGATAAATTATTTACACTGTTGCTCTATGTCTTCACTCTTAAA	1	12	14	15	11	19	15	7	10	15	12	12	14	10	15	15	8	31	26	11	9	23	14	15	9	15	12	29	6	29	27	9	11	12	12	2	5	22	12	9	12	23	9	11	17	10	23	0	24	16	15	23	16	8	14	14	18	12	8	37	12	29	21	16	8	20	16	31	22	12	4	34	14	38	25	31	26	40	25	28	31	37	25	45	24	38	31	51	16	48	14	50	17	50	28	35	33	8	7	14	14	12	9	13	10	3	6	10	9	12	9	0	15	8	4	13	13	5	9	7	2	1	19
102.897586	AGGGTGCCTTATTTTAATATTACAAACAATATAATTGAGAGATTT	1	13	8	16	19	22	16	6	9	13	14	17	14	9	11	12	8	19	19	13	6	21	12	19	11	9	10	29	9	28	26	12	13	13	14	3	12	18	11	11	15	13	3	10	14	13	25	1	24	13	10	18	13	12	14	15	12	16	12	32	20	27	16	7	5	16	11	28	21	8	2	27	9	35	24	37	28	40	24	37	33	30	23	23	23	36	28	39	18	39	13	47	15	45	23	37	27	10	10	11	12	9	7	10	9	3	9	8	6	13	4	3	7	7	3	11	18	3	9	3	2	1	16
102.897631	TAAAGTCTTTTTTAAAATTTTATTGGAGATTTACACCATATAAAG	1	13	18	20	24	17	9	6	7	9	18	18	11	8	12	9	4	17	16	13	6	16	14	17	7	5	19	28	13	18	34	11	11	12	11	4	15	20	19	8	14	7	9	12	11	17	24	1	24	20	9	9	14	8	8	14	9	13	14	23	21	16	23	8	10	18	9	10	12	15	6	26	11	34	17	35	23	31	16	31	30	27	24	22	24	40	25	39	19	40	8	46	17	45	17	33	33	10	12	4	15	4	6	4	14	4	10	9	9	8	10	5	6	3	4	8	12	3	14	2	3	0	18
102.897676	GTCAGAAAAGTTCTCACAATCTTTATGGATTATGTTTACTGATTC	1	10	23	19	16	13	9	11	7	7	21	14	11	9	12	9	5	23	13	18	4	18	18	12	11	4	17	25	17	19	29	13	11	11	10	4	9	29	21	18	13	8	13	8	12	11	15	2	25	18	13	12	12	10	10	18	19	15	9	31	20	19	16	8	7	16	10	11	10	21	8	31	16	35	19	43	23	33	26	41	29	25	28	28	24	36	25	36	20	35	11	46	20	47	20	22	32	7	9	6	15	4	3	4	14	5	10	17	12	5	18	5	12	4	6	10	18	5	10	2	3	0	28
102.897721	TAGAAGAGTTTCAATTCAAAAATCATGATTTTTAAGGCTCATACC	1	12	22	20	12	15	13	12	8	13	18	13	20	20	15	6	3	25	13	17	3	27	18	18	12	10	14	18	19	16	23	15	8	12	15	3	7	20	14	22	12	15	15	14	17	7	13	3	29	22	14	12	15	5	13	14	17	11	11	29	15	14	17	8	8	20	10	12	14	25	7	34	19	27	27	44	28	28	28	38	34	30	29	25	26	36	22	40	17	40	16	50	23	36	20	27	34	5	14	6	12	7	3	4	12	7	11	19	16	9	17	6	12	4	5	11	13	6	6	9	5	0	16
102.897766	TAACGGACAGAGCCTAAAGTCCTAGACTTATGAAAACTACTATAA	1	13	19	17	14	17	15	8	6	16	21	9	15	22	17	6	9	27	12	15	4	30	12	25	13	16	11	24	18	2	20	13	11	12	12	4	9	22	10	27	0	17	12	15	12	8	15	3	39	18	10	10	0	1	12	16	18	18	10	32	14	13	13	9	10	20	10	18	24	26	1	36	12	35	31	32	33	31	32	43	32	29	27	27	26	32	18	40	17	41	11	41	18	38	16	31	37	2	13	6	12	9	4	2	12	6	7	19	11	12	18	2	9	5	1	10	9	8	8	8	6	0	11
102.897811	TTAAGAAATGCAAACTGGTAGTCAGTAAGTTTATAAATGATCAAA	1	9	21	16	22	15	10	6	6	17	20	15	16	11	10	9	4	18	13	23	6	32	8	15	17	14	12	18	12	24	20	13	9	12	9	6	8	26	10	23	16	15	8	19	11	13	18	4	33	15	9	9	19	5	6	21	22	25	13	29	12	20	18	9	12	17	9	14	22	20	6	44	14	50	26	37	26	40	34	47	22	32	26	34	26	26	21	36	20	38	10	50	12	45	20	25	29	4	15	5	13	2	5	3	8	6	10	14	9	13	16	2	5	3	1	17	19	8	8	10	11	0	17
102.897856	TCCTTTAATGTGTTCATAAATACATTTGAAGTAATCCAAAGAACT	1	11	20	18	23	16	11	3	8	16	23	16	10	4	12	15	4	20	24	23	10	21	10	18	20	11	12	22	17	24	13	15	17	11	9	5	9	33	9	21	18	15	10	19	8	12	23	2	34	21	15	8	12	6	11	15	24	27	17	19	12	19	16	7	10	15	8	17	17	17	10	42	10	41	20	35	30	41	32	36	32	32	23	32	18	28	25	33	34	32	13	59	16	57	20	22	33	6	7	7	16	10	5	6	5	5	7	11	5	9	12	2	12	0	5	21	20	6	8	4	9	0	22
102.897901	AATGCAGTTAATCACAAGATTAAGCTTTAGTCTCCTGTTTTATGT	1	5	14	12	19	12	12	5	4	17	25	18	15	11	14	12	5	26	23	28	11	30	16	15	12	10	11	20	21	19	11	22	17	8	6	5	9	34	10	18	22	14	9	12	8	15	27	0	33	13	13	5	12	9	18	13	24	16	16	18	13	20	17	5	12	18	16	15	16	18	14	32	11	40	18	38	26	46	32	27	33	26	19	30	21	37	22	38	33	34	17	50	24	48	22	21	35	6	2	8	15	12	7	6	5	5	8	13	8	7	9	3	21	1	11	16	22	7	12	7	6	0	14
102.897946	TTGCAAAGTACAATTAAGGTCAGATAACTAAAAACAGCCAAGATT	1	4	21	18	16	20	9	12	9	11	28	19	13	17	24	9	3	20	19	16	7	35	15	20	20	14	10	16	22	21	22	20	19	8	6	8	12	29	14	9	21	10	10	16	17	18	31	4	24	19	18	12	16	7	16	23	23	13	17	21	11	20	14	5	20	26	18	13	13	18	13	29	15	43	24	53	24	43	33	28	33	20	23	38	23	38	27	44	22	43	10	49	23	34	28	23	32	10	4	6	10	7	4	3	5	4	4	15	11	9	12	3	14	7	12	13	16	8	11	10	6	1	18
102.897991	GTCTAACTCAGATATGTTTAGTAGGAACTAGTCATCAAGTCTGTG	1	0	22	0	18	22	12	0	0	12	0	18	14	16	19	0	1	0	27	12	7	0	0	15	20	11	9	14	25	0	1	0	0	10	0	7	9	17	0	0	0	8	8	11	18	22	26	0	27	0	0	15	0	10	0	0	20	0	11	26	14	19	11	5	23	0	13	0	14	19	1	34	8	40	22	54	22	35	25	32	27	27	22	46	27	32	30	42	21	43	8	45	16	40	29	28	0	0	3	0	0	0	0	0	0	0	0	0	5	9	8	2	14	14	16	9	13	4	0	0	0	0	14
102.898036	AGAGACCTGCTGAATATGGCATTTAATATATTTAAACTTACTATG	1	4	22	22	26	19	10	6	8	14	15	16	13	10	10	14	4	13	23	9	9	22	16	13	10	7	9	18	17	22	19	13	11	11	8	4	11	31	11	21	22	10	5	11	9	18	26	17	24	26	17	17	24	14	17	19	16	16	15	31	12	16	11	8	20	25	13	18	15	23	8	30	5	32	15	41	23	36	15	29	17	27	25	31	26	25	24	55	23	43	10	36	15	41	25	28	24	4	4	14	12	4	6	2	3	2	7	15	4	6	9	4	8	13	10	3	10	5	6	11	9	1	12
102.898081	ACAGAGACTCCCAAATCCTAACAGTGACCCCCATCACAAGGTCTC	1	14	25	0	23	21	10	7	13	15	0	25	10	9	9	20	5	16	15	26	9	25	24	16	11	8	2	13	21	1	18	19	10	25	11	3	15	30	10	22	0	8	4	13	8	17	20	13	26	18	9	14	1	12	18	22	10	15	21	31	10	26	14	10	19	17	14	0	19	26	2	32	11	46	18	45	20	41	15	30	22	27	19	25	22	24	19	50	19	40	16	30	12	39	16	26	27	4	9	11	20	12	4	3	0	6	6	11	9	5	14	3	17	9	16	11	12	6	8	6	6	2	17
102.898126	TAAGAAGATACTGGCACCATGACAAAGGATGCCACTGGGATTGTA	1	17	31	17	31	21	18	13	16	14	14	21	8	10	7	16	5	20	15	31	7	26	26	20	22	9	5	12	21	25	22	17	7	26	12	3	13	20	11	12	24	12	7	10	13	20	22	6	24	11	11	9	10	5	14	20	9	17	17	31	13	24	9	11	14	16	11	22	14	28	13	33	11	43	15	42	13	40	23	35	23	30	24	38	20	30	22	37	14	39	18	31	16	42	14	32	34	8	10	4	13	20	2	4	3	8	7	14	8	8	8	2	26	6	13	14	18	8	7	5	5	1	23
102.898171	GTATGATAACCACTAAACATAACTTCCCCAGTGCCTCCACTGCTG	1	15	25	9	28	23	16	14	19	11	13	21	10	20	14	20	5	21	11	23	7	21	24	10	20	12	5	12	18	22	23	16	19	17	19	3	13	25	9	13	18	16	8	18	19	21	29	9	32	12	14	10	12	4	9	19	14	18	16	28	9	15	9	13	13	20	11	12	13	20	12	41	10	21	14	47	13	40	20	32	27	26	27	37	23	38	25	50	18	32	20	40	15	43	18	28	34	8	11	3	13	16	3	7	3	7	6	13	7	6	4	1	16	11	10	15	22	9	7	6	8	1	18
102.898216	CCAGGGTCTGGCCTGAACTGTGGACAAATAGAGAACATCTGGAGA	1	12	21	5	25	19	10	8	22	7	17	26	12	21	14	19	3	20	11	11	5	19	15	14	17	14	8	12	15	18	17	11	18	15	16	1	16	15	11	15	20	11	9	22	25	23	26	14	27	30	14	8	24	6	6	18	22	11	16	19	6	10	10	16	11	20	15	8	15	15	11	39	13	28	21	38	11	56	25	34	20	30	23	39	18	35	19	53	18	31	14	38	19	43	23	27	25	7	10	2	10	10	4	9	4	7	5	12	8	5	3	2	10	12	11	7	20	10	7	6	7	3	9
102.898261	ATTGATTGCCACACATAGCTTTAGACAAGATGAGGGCAGTCTCTT	1	18	25	10	24	22	11	4	20	11	19	32	16	12	10	21	3	21	17	14	4	18	10	11	13	16	7	9	22	15	12	13	8	14	16	2	15	13	6	33	16	6	8	24	23	29	24	20	17	29	14	10	26	7	8	18	28	13	15	19	15	12	13	17	15	15	13	14	14	17	10	35	16	38	15	37	15	44	20	23	16	36	21	33	12	31	32	43	18	27	8	36	20	33	20	32	17	8	6	1	14	22	4	12	5	14	4	10	10	5	3	3	4	8	15	8	12	9	5	9	5	2	14
102.898306	CCATGTTCCTCCTCCATAGGCCTGATGGTAAAAAACTGCCTCAGC	1	19	20	0	24	21	7	10	14	12	0	32	14	12	14	18	5	22	25	20	8	16	14	11	16	18	9	12	19	12	17	13	9	20	13	1	18	14	6	41	19	12	11	11	20	29	18	17	25	17	15	12	17	6	10	14	22	15	13	21	15	19	15	14	11	17	10	2	14	22	11	31	16	49	28	41	16	40	20	30	21	32	15	33	20	36	31	35	13	22	10	37	16	36	16	29	15	6	9	2	13	24	6	11	11	13	3	15	15	10	7	3	17	6	10	13	12	5	3	9	5	0	12
102.898351	TTGCAGTCACGAAGACCACAGAAACCTGGAACAGCTGTTGCGATA	1	13	20	9	19	25	13	16	18	13	17	28	17	12	12	22	5	22	17	22	9	17	27	13	16	20	10	10	19	12	12	15	7	20	10	7	22	11	10	27	25	14	10	6	15	20	18	15	32	19	20	14	17	6	9	16	15	17	11	29	13	22	17	15	8	15	14	17	10	14	9	46	16	43	23	52	17	43	21	35	27	35	27	32	27	31	26	32	14	36	16	45	14	42	20	32	25	3	7	5	16	15	5	12	12	13	4	17	14	13	7	2	20	6	10	12	18	0	2	10	6	0	15
102.898396	GTGGGCTATGGACAAATCTTTGAAATTTAGTTGATACATAGCCAT	1	10	16	8	19	20	22	11	18	11	17	20	14	14	13	16	8	22	15	21	11	13	20	15	15	17	11	10	14	17	16	10	9	16	14	8	24	11	8	17	32	7	8	12	20	20	21	13	29	11	18	8	16	7	9	21	16	19	20	37	12	24	16	24	16	18	15	16	16	10	6	49	15	31	20	44	13	47	29	31	31	31	36	31	29	30	15	32	16	34	15	42	15	35	21	35	31	3	7	8	10	13	4	14	5	10	6	16	14	15	8	2	13	8	12	8	19	5	3	10	9	0	13
102.898441	TTAGATTACAATTTATTCTTCTGGGGTCTCTTATTACATTGACAG	1	10	19	17	19	15	24	6	19	8	16	19	11	12	10	14	9	36	15	12	13	11	17	10	17	14	8	9	19	17	17	13	13	9	13	5	18	10	8	14	25	9	10	14	22	25	16	13	25	15	11	8	19	7	6	23	17	16	14	36	9	19	11	21	14	11	8	22	14	16	4	47	17	27	25	30	11	44	28	30	23	35	24	32	22	33	22	41	25	25	22	36	19	34	21	40	29	5	7	8	9	13	1	11	3	10	8	14	13	9	5	3	9	9	11	10	13	8	4	9	12	0	12
102.898486	CTAAGCTAACTGTAGCTTGACAACGAGAGAACAACAAGCAACTAG	1	7	31	21	22	17	21	7	7	8	27	16	14	13	11	12	9	31	21	11	5	21	17	6	15	18	2	23	11	2	17	10	16	11	5	7	18	14	8	19	0	15	9	8	17	20	17	20	22	19	16	8	0	6	5	25	17	12	14	29	15	17	18	15	10	12	10	17	16	21	0	40	20	23	23	31	18	52	24	34	27	36	29	33	18	38	32	40	21	35	15	42	12	49	26	38	22	9	9	7	13	17	8	7	4	8	12	10	15	9	4	0	9	9	6	11	7	8	6	3	10	0	13
102.898531	TTCCTTACTCTAAGGTAATCCACCCCCATTTCTGTCCTTCTCTAC	1	9	23	15	17	13	14	8	9	5	24	12	13	14	10	10	4	24	16	14	9	22	16	8	13	22	8	30	11	15	20	8	12	11	5	6	17	13	7	15	23	17	12	15	15	19	19	17	21	21	17	8	21	8	4	24	19	16	8	19	13	14	18	7	10	13	11	18	16	18	7	27	18	20	31	30	22	42	23	26	19	24	24	27	18	32	24	37	24	32	12	37	7	40	19	29	10	11	9	4	17	10	10	8	7	11	10	9	14	4	6	0	10	7	8	10	9	4	3	4	4	0	10
102.898576	CCCACCCCACCACCTTTCTCTGTCCTCATGCTCTGCTCCCTTCTT	1	8	13	16	10	9	18	10	9	6	15	11	11	11	8	13	4	23	20	15	9	15	19	12	12	14	9	30	6	16	20	13	4	6	5	4	20	8	8	6	30	9	9	20	19	11	11	17	20	16	13	5	17	8	4	17	16	19	9	22	13	11	14	8	14	17	17	17	14	20	11	23	16	30	28	34	22	43	18	20	21	25	23	27	23	34	13	30	19	23	17	30	17	28	11	23	11	5	6	10	12	13	8	4	10	6	9	8	14	7	7	0	8	7	5	4	13	3	6	1	3	0	6
102.898621	TCTACTCTTCTTTCTTTCTCCCTGTCTACTCTTTTGCCTCTCCCT	1	3	12	14	10	20	18	10	15	9	15	14	12	12	7	9	7	15	18	18	6	17	21	13	19	16	9	22	9	12	14	11	7	8	6	3	26	2	10	9	25	14	8	13	19	16	15	13	18	8	15	3	16	8	6	15	13	17	12	29	14	8	13	4	16	27	21	22	15	17	11	28	12	42	29	40	18	37	21	28	25	31	22	25	23	36	15	33	22	18	14	30	14	31	15	26	15	3	8	8	6	5	4	8	8	5	11	8	10	9	2	2	5	6	5	5	7	11	8	5	3	0	10
102.898666	TCTTCAGGCCTTCACTCCCCTCCCTTCCCCCAAACAAACCCCTTT	1	4	15	15	20	24	13	12	14	11	16	22	8	14	11	13	5	24	17	16	7	18	19	10	21	16	5	21	14	15	10	9	12	11	7	0	18	13	7	10	18	19	14	17	17	16	21	12	17	10	18	7	14	11	7	14	13	21	14	24	12	13	8	6	15	24	21	16	21	13	13	29	11	43	15	43	17	41	18	37	26	38	18	35	23	21	22	41	22	18	20	39	15	44	18	27	21	4	6	4	12	10	4	5	3	10	4	8	9	3	5	4	8	10	10	6	9	10	9	6	5	1	12
102.898711	ATACCAGATGTGTTGTGTGATATAATTACTCAGAGGCGCACTTTG	1	0	16	0	14	18	13	0	0	10	0	15	7	10	12	1	6	0	13	13	4	0	0	7	15	14	7	16	14	14	0	0	0	9	0	6	16	14	0	0	15	20	14	15	15	13	23	0	24	0	0	10	13	14	0	0	13	0	16	17	11	12	10	5	16	4	15	0	24	9	11	28	10	36	16	40	17	36	17	37	27	25	19	26	23	27	26	34	22	29	13	35	12	35	23	33	0	0	4	0	0	0	0	0	1	0	0	0	9	4	5	4	14	8	10	4	7	7	0	0	0	0	10
102.898756	GCATGGGCCCACCAGGTACCTCCTCAATGGATTATACTTCATAAG	1	6	9	0	15	14	11	15	13	8	0	9	13	8	12	12	9	17	14	16	4	12	18	10	25	15	8	16	26	19	17	14	4	8	8	6	17	10	8	18	21	13	12	18	12	14	20	13	25	15	8	15	10	19	4	14	14	17	16	14	12	11	10	7	12	19	16	0	24	17	12	36	13	25	19	32	12	30	19	27	25	15	15	26	20	25	22	38	15	43	9	41	11	33	20	34	23	2	5	7	13	12	3	5	6	4	6	10	12	5	10	7	17	9	5	3	11	7	11	6	8	1	12
102.898801	AGCCAACCAACCACTCCCCCAACCAGCAACTCTAAAGGAAGTTTC	1	12	9	19	13	8	11	17	12	14	12	17	9	9	14	14	3	12	18	17	6	17	14	12	21	15	9	20	27	32	24	11	11	13	8	0	20	8	9	17	22	10	13	13	18	6	26	12	24	15	9	13	9	22	7	17	20	17	13	13	14	8	17	9	9	20	19	16	14	16	9	38	13	28	18	37	21	38	18	38	25	18	15	20	25	29	15	42	18	43	9	50	15	28	23	27	21	4	5	3	14	12	3	6	5	7	13	15	13	4	9	5	13	13	6	6	12	8	9	3	8	2	8
102.898846	CCATGCCTGACAGTTTTGTTGTTGTTGTTGTTGTTGTTGTTGTTG	1	17	15	17	13	15	10	13	11	16	9	16	16	8	12	10	3	19	19	19	10	15	21	11	21	14	10	24	21	23	21	9	12	17	11	4	12	11	14	9	21	11	11	20	18	13	28	13	25	9	14	9	15	17	9	23	20	15	14	20	20	9	20	12	10	27	18	14	14	12	5	31	11	36	28	40	29	38	20	31	22	32	22	27	24	24	23	52	18	49	13	46	26	46	28	27	23	6	3	8	10	8	0	12	6	15	13	15	11	7	14	3	12	10	10	8	13	4	2	4	7	1	10
102.898891	TTGTTGTTGTCTTAGTTCAACAGTCAGTGACTTTTGAAGGAACAC	1	12	17	0	14	17	9	12	10	13	0	10	9	9	11	5	5	21	14	21	13	12	18	12	16	10	6	16	22	1	18	10	7	15	12	6	7	15	10	18	1	12	12	15	15	18	28	16	28	15	16	14	0	19	9	17	13	22	16	19	14	11	22	9	12	30	21	1	14	14	0	28	16	41	23	44	21	33	21	28	22	37	13	20	24	28	18	35	12	45	14	38	27	56	27	28	27	11	7	11	16	5	2	12	7	18	12	16	13	6	7	1	15	10	10	11	13	3	3	6	9	2	8
102.898936	TGAAGGGGAAGTTTCTGATTTCTTTGGAAACTCAGTTGTATAATG	1	11	13	15	8	17	8	16	13	21	9	11	10	15	8	9	5	21	13	16	10	16	21	12	21	14	7	13	23	20	9	15	5	7	11	2	9	15	11	23	22	12	7	23	13	18	17	12	31	15	10	15	9	18	8	8	13	20	10	20	7	11	27	11	14	25	24	10	11	13	7	31	19	34	19	37	26	34	20	24	23	30	10	19	17	32	16	38	17	32	17	40	16	41	23	31	28	14	15	8	15	7	6	9	5	10	10	17	16	5	3	1	15	11	7	12	10	4	3	6	5	4	11
102.898981	CTTTTTGCTGGAGTATACAGGTGAGAGGATGTTTTGCTGAAGCAG	1	12	15	16	5	16	14	17	12	22	5	15	12	22	10	20	5	15	18	15	17	16	16	9	26	17	9	15	22	0	13	12	10	13	11	3	15	9	9	26	0	11	7	18	16	15	26	10	33	20	9	16	0	19	8	14	17	18	11	23	8	14	26	15	12	31	23	15	8	25	0	33	11	42	20	45	28	39	28	33	18	27	12	30	19	38	22	45	29	34	15	51	12	43	12	27	32	13	10	8	14	8	9	7	3	6	13	18	10	7	2	2	17	6	6	7	9	4	5	2	2	6	12
102.899026	ACACACATGAGAGGATGCGTGATCTTTAGAAAGAATATAAATATG	1	16	8	13	6	22	14	13	7	15	9	19	12	11	13	20	5	15	20	8	17	21	12	5	18	15	10	19	21	19	19	10	6	16	8	3	13	3	13	14	14	12	10	14	26	15	16	12	21	13	11	14	23	11	9	15	17	12	12	29	14	18	21	11	7	26	20	16	14	29	10	22	11	49	24	44	27	42	22	34	18	31	15	25	24	35	25	40	24	31	6	52	14	34	12	23	28	11	4	6	20	7	6	7	2	11	14	15	10	7	2	4	13	3	2	9	8	10	5	3	3	3	13
102.899071	ACCCCAAAATGAGCTAAATACCTAATAAAAATAGAAAAAAAATAA	1	0	13	0	12	22	12	0	0	14	0	21	11	10	17	0	4	0	17	12	16	0	0	10	14	10	15	16	19	0	0	0	0	13	0	4	18	2	0	1	0	12	10	16	22	17	13	0	22	0	1	11	0	14	0	0	16	0	12	21	14	22	22	10	10	0	19	1	11	26	3	17	19	46	12	37	28	37	21	18	16	28	14	18	23	36	19	35	16	42	1	46	18	34	23	22	0	0	4	0	0	0	1	0	0	0	0	0	17	8	2	3	9	5	4	11	5	9	0	0	0	0	11
102.899116	ATATGACCCCACAGACAGTGGGAGGAGATTCTGGCCTTGGTTTGA	1	15	15	22	20	21	11	11	7	17	15	13	16	9	23	18	3	19	20	18	9	11	15	14	14	7	10	18	16	26	22	11	15	19	11	5	21	6	13	16	15	9	8	13	18	10	15	15	25	23	11	16	20	18	12	18	18	9	13	25	14	22	19	12	21	19	22	10	11	19	9	30	18	41	13	30	23	38	21	26	24	29	21	17	23	28	13	21	10	39	9	52	21	45	20	40	20	7	4	5	14	10	4	7	0	10	13	18	15	12	0	4	7	5	4	13	11	5	6	7	8	0	10
102.899161	CTTGATCTGCCTCACTAGTCTGCTGGTATTGGTTTCCCTTGCCTT	1	14	23	0	30	22	11	10	5	20	0	12	21	15	18	22	5	13	25	23	15	21	12	7	17	14	11	17	23	0	27	4	13	14	9	5	15	8	8	17	0	10	5	9	13	15	20	14	29	22	12	16	0	22	11	14	18	15	8	29	17	17	20	5	19	18	27	2	18	14	1	37	15	34	16	35	22	36	16	33	15	27	21	21	28	29	11	33	19	36	8	48	21	51	23	45	31	2	3	5	6	16	4	13	1	6	15	20	13	14	6	6	12	2	4	14	10	5	7	5	13	1	11
102.899206	ATCTTATAGCGTTCTAGCAGTTTCAGCATTTCATTCATCACAGGA	1	15	32	18	32	28	14	10	6	17	23	19	15	17	10	16	5	15	21	21	9	16	14	9	11	17	13	22	23	0	29	7	9	10	7	5	15	21	9	12	0	11	8	18	12	14	19	14	29	26	17	12	0	12	12	10	16	16	11	35	21	13	20	6	20	19	25	12	20	19	1	33	14	32	22	41	30	32	21	40	13	35	13	28	19	26	16	45	18	35	17	50	22	60	23	41	35	1	8	5	9	11	10	7	3	5	11	13	12	12	7	3	10	4	10	11	8	5	5	9	10	2	9
102.899251	TGGCACATAAACTTGGCTGTGTTAACCATGTTATGCTGGCTTTAG	1	17	32	15	32	19	19	13	6	16	15	19	13	17	10	12	7	22	20	14	3	21	16	12	14	11	10	24	23	20	30	13	11	12	9	2	14	19	13	15	14	12	10	21	21	23	15	19	32	21	14	9	11	4	8	10	18	21	10	33	17	17	20	7	16	22	21	15	17	17	16	35	13	38	28	49	24	31	21	40	10	31	16	31	17	20	17	45	19	34	14	44	23	51	24	38	25	2	8	7	14	13	7	11	4	4	11	12	12	11	3	2	12	5	14	12	7	4	4	9	5	2	14
102.899296	AGTCATGAAGGATACTTGATTAAAGGGGTTATGTAATCTTCATCT	1	17	19	15	23	13	18	17	6	23	22	16	14	13	8	18	5	23	20	13	9	18	18	13	19	11	11	21	19	15	26	17	15	13	8	3	16	17	21	17	18	11	10	24	23	14	18	19	22	29	19	10	15	7	5	17	15	18	12	21	18	16	16	5	16	12	16	15	9	17	13	29	12	45	22	37	25	41	24	28	18	35	21	25	15	24	16	38	22	36	11	37	22	35	23	22	15	3	7	6	14	13	4	6	4	9	13	9	10	8	8	1	12	3	17	12	6	5	8	7	5	1	16
102.899341	GTCGTTTCAGAGAGCCACTGAGTCCAGGCAATATGTTATAGTAGA	1	1	21	1	25	15	18	0	0	19	0	15	15	17	10	1	6	0	19	18	15	0	0	16	18	15	17	18	12	1	0	0	0	20	1	5	17	13	1	0	0	14	13	18	14	11	13	0	20	1	0	14	0	12	0	0	22	0	11	25	16	18	14	6	21	0	11	1	5	19	1	31	16	41	13	40	33	36	19	29	23	41	25	24	18	28	17	34	21	32	5	39	17	36	17	32	0	0	9	0	0	0	0	0	0	0	0	0	15	13	10	4	15	5	17	14	8	5	0	0	0	0	15
102.899386	GTCATTGCATGGGGTCCTGAGAGGTCATTAGCTGAAGCTGTGAAA	1	12	20	12	22	16	20	12	11	13	17	14	10	16	7	13	4	21	15	19	10	20	15	11	15	13	15	12	13	19	30	13	9	20	7	5	19	13	15	17	11	15	10	20	8	12	22	15	31	23	27	15	10	15	10	19	27	10	16	23	10	16	15	8	20	21	10	17	7	15	16	31	18	24	13	45	25	41	20	38	30	37	19	26	25	24	21	30	16	37	12	41	15	54	17	43	31	7	11	8	11	19	3	5	4	11	11	16	16	16	11	6	18	3	9	17	13	5	5	5	6	0	14
102.899431	GAAAAGGATGGGTTGTGGTGGAGATCCCAAGATGTTGGAGATGCC	1	10	22	1	24	16	26	18	8	15	0	14	13	14	16	8	6	17	16	11	8	22	8	9	12	14	11	15	13	16	29	13	10	20	10	2	9	14	17	9	15	15	9	23	11	15	23	12	28	24	20	16	9	11	7	17	22	10	14	24	16	14	13	10	10	22	13	0	7	21	11	37	20	22	18	46	23	41	22	34	23	42	16	25	21	25	21	38	15	39	10	41	16	45	15	39	26	8	11	10	14	18	4	9	6	8	14	17	16	11	7	3	17	1	10	19	19	4	7	6	5	0	10
102.899476	AGAGTCATGAGACATCAGCCAAGGAGTGCTAAATACAGGGAATAG	1	13	19	1	24	22	25	12	9	14	0	9	17	16	12	10	5	15	17	10	9	12	8	12	20	11	8	22	17	15	30	20	17	19	8	3	15	15	19	8	13	14	12	19	10	15	23	13	28	16	12	16	12	12	9	12	18	13	8	30	16	9	18	7	11	24	11	0	7	23	10	38	16	34	30	52	20	47	22	35	19	35	19	23	15	24	16	43	14	39	13	45	15	44	19	33	21	14	11	9	10	12	5	7	6	5	13	11	11	10	6	1	11	1	6	14	14	8	6	6	3	1	10
102.899521	AATCAGTCCAGGAGACATTTGTGTGTTGCACACTGCAAAGCTGGA	1	15	17	22	22	20	18	14	16	11	19	21	16	20	7	14	9	19	18	19	9	7	9	12	31	6	12	20	9	21	25	15	16	16	9	4	11	17	22	7	17	14	15	14	13	16	26	14	26	10	11	12	11	14	9	15	25	13	8	30	14	18	13	6	24	24	14	16	11	29	10	45	16	36	22	59	18	46	20	36	15	28	16	22	13	25	12	40	15	33	8	42	13	38	26	28	17	12	7	11	18	11	7	6	7	12	11	8	15	9	4	1	10	1	5	14	9	8	2	8	2	1	14
102.899566	GGAGTAGGACTATCTAAGCCCTTTGAAATTAAAGTCTCAGTATCA	1	14	16	21	27	16	20	13	16	17	24	26	15	13	8	12	6	21	9	22	12	9	9	16	18	12	15	17	9	17	20	17	12	5	9	4	10	22	19	5	14	11	18	17	10	13	29	16	28	12	9	12	8	15	9	17	26	11	8	31	13	25	11	11	25	20	15	10	8	26	8	53	22	44	13	51	31	43	21	36	30	31	17	23	20	28	17	35	16	37	6	36	12	41	23	33	22	7	6	9	16	14	9	8	7	14	11	11	17	4	6	2	26	3	2	11	6	4	1	9	1	0	17
102.899611	GACATAGAGTGACAGAATTTGGCATTTATCCTGCTGCGTTTTGGT	1	24	21	1	23	25	24	15	12	14	1	16	15	14	11	9	5	32	15	19	11	17	13	12	12	11	14	26	5	1	14	17	11	10	11	5	11	10	10	7	0	9	13	22	12	10	24	17	26	12	14	13	0	15	9	21	21	10	8	26	14	26	7	12	20	16	23	3	9	19	0	39	18	44	12	39	30	38	17	33	34	36	15	31	19	19	20	40	18	36	16	39	14	50	23	40	30	11	6	5	14	14	9	6	7	7	17	9	14	9	7	2	25	7	10	13	12	2	4	9	2	0	16
102.899656	CTTGCTCTGATCCAGTATTTCTTTACTCCCACTCCTTCATTTTGG	1	21	18	0	21	30	17	7	15	20	0	13	17	12	7	12	6	38	17	20	7	13	11	11	21	9	9	21	20	24	10	20	16	11	9	4	15	5	7	10	27	13	13	20	10	14	21	17	19	5	15	17	16	16	3	21	27	11	13	17	13	22	13	15	14	22	24	3	15	13	10	34	22	38	21	31	27	39	24	34	30	36	19	36	25	29	21	46	18	36	17	43	12	53	23	43	30	6	5	5	14	15	3	4	5	7	14	8	19	9	4	2	17	8	13	13	17	3	5	9	2	0	8
102.899701	AATAGTAATATGCATTCGGTGTCACTACATATTAGAAATATGTGG	1	15	18	1	21	29	7	5	13	13	0	14	17	11	9	9	4	29	9	20	7	10	12	13	21	8	9	18	25	1	10	20	15	9	7	1	12	8	3	7	0	15	8	13	8	16	17	15	24	8	14	12	0	17	10	23	36	9	13	21	13	12	14	18	16	18	15	1	10	12	1	33	21	36	26	21	19	46	24	31	26	30	21	25	21	32	13	34	13	29	14	42	14	29	21	41	24	3	5	4	13	11	2	6	3	5	11	5	20	2	8	3	10	6	12	10	17	2	8	10	1	0	14
102.899746	TTTGCCTTTTTTATTTTACAGGGGTTGCAATTAAGAAATTGCCTT	1	13	19	0	25	25	12	5	18	18	0	15	14	11	13	6	4	19	5	20	8	7	14	16	20	10	9	14	22	0	13	19	12	7	12	3	16	8	5	13	0	11	11	15	10	13	12	15	28	8	10	9	0	17	10	34	34	11	9	26	12	26	21	18	19	21	12	0	11	14	1	30	21	37	27	35	15	41	16	32	22	32	20	24	17	32	15	36	12	36	10	34	13	24	17	32	10	3	6	7	6	3	3	10	5	7	10	7	19	10	10	5	8	6	8	5	17	7	6	13	0	0	14
102.899791	GGAGCTAGTCCAGAGAGTATGGGAGTGGGAGAGGTCCTGCCTCTC	1	14	17	12	19	25	12	8	14	16	15	15	7	6	11	4	5	27	10	16	12	11	18	15	17	9	6	23	18	31	22	13	11	6	11	2	16	11	8	16	23	10	8	20	15	13	13	15	25	16	11	14	19	24	7	26	37	10	9	29	10	22	25	8	14	18	13	12	18	19	11	29	15	47	17	52	17	41	17	27	18	32	20	27	16	30	24	38	10	29	11	39	15	40	18	29	19	5	14	7	11	7	1	8	13	6	9	16	15	10	7	6	8	3	14	4	13	10	3	10	1	0	14
102.899836	ATACACTGGCTGCAGCACTCTAGAGAGAGGGCCCTGTATCACCTG	1	19	21	12	19	22	17	10	19	16	12	11	4	4	10	6	6	20	18	21	13	12	17	10	17	7	4	31	23	26	14	16	13	8	10	2	11	6	12	23	18	7	6	26	18	18	15	16	19	18	8	18	24	23	8	18	27	9	17	24	12	17	24	8	13	15	12	13	22	19	7	24	10	42	13	57	27	43	13	24	14	24	15	38	17	24	22	39	11	28	9	42	11	41	19	29	24	5	10	5	12	9	3	7	11	4	7	14	10	6	5	4	12	2	13	5	7	8	2	13	2	0	10
102.899881	GGCAGCATAGTAGAGCTGACCCTGGTGAGGGCAGGCATGGGTGAG	1	20	23	0	25	30	19	9	17	9	0	13	8	8	11	7	2	22	18	20	16	16	14	11	17	5	7	27	22	25	20	11	10	15	14	3	7	15	11	24	20	6	8	24	12	25	17	19	22	21	8	10	16	18	8	22	26	11	16	31	15	18	18	12	15	18	18	1	11	18	5	29	13	32	17	44	23	41	14	23	21	18	13	32	17	26	15	47	14	34	11	43	8	30	23	29	24	2	6	3	19	8	6	7	7	5	5	13	10	10	6	4	12	3	13	4	8	6	5	6	1	0	7
102.899926	CAGGCCTCGAGGGCAAGCCCAAGGGAGAACTCATCATGCCACTTA	1	21	23	16	17	28	17	12	22	17	16	9	10	14	12	7	6	19	18	16	13	23	13	14	19	7	8	22	21	16	26	9	7	17	14	4	11	6	15	28	23	9	9	26	9	20	17	15	21	18	13	5	12	14	5	25	24	9	12	31	13	18	13	14	7	14	17	18	11	13	6	26	22	30	17	37	15	32	14	17	25	20	10	19	17	30	14	52	13	35	7	40	7	31	19	35	19	4	4	5	14	5	8	6	4	10	3	9	18	12	7	6	12	4	12	9	13	8	7	4	0	0	7
102.899971	TCTGCTGTGAGGGGGCATGGGTGCAGGAGAGATACACTCAGCCCC	1	17	18	12	17	17	13	13	16	19	18	10	11	13	10	8	5	17	18	19	8	27	14	11	16	12	7	15	14	18	25	5	9	15	15	4	16	12	16	23	26	12	11	21	9	19	20	17	24	13	12	9	9	14	4	22	26	11	6	28	10	18	24	12	11	19	11	16	23	12	6	25	22	37	14	34	16	34	13	23	12	30	23	37	17	25	20	44	16	40	8	33	11	35	25	39	26	4	4	6	19	6	2	6	5	8	5	8	18	13	12	8	9	5	9	6	9	10	9	4	0	0	11
102.900016	CTTGTCCCTCACCACCTGTGACAGGTGGGAGAGCTGGCTCCTGGG	1	12	23	14	20	30	11	8	11	15	20	18	12	13	14	12	7	16	21	23	5	22	20	10	14	13	5	16	17	26	23	8	8	10	9	3	16	7	12	17	22	6	3	23	11	26	22	20	28	9	12	12	15	10	7	22	21	12	10	28	19	17	27	4	8	25	13	20	30	17	6	28	16	37	15	39	19	48	16	21	12	32	25	38	20	23	18	36	15	37	15	31	16	47	22	29	34	2	3	5	18	10	3	5	6	1	7	9	13	11	11	2	4	5	6	10	17	7	5	6	1	0	13
102.900061	TCATCAAAGCAGAAATGCTAGCCCAGTGTCTCACCAGTTGTAGGG	1	9	29	0	17	36	20	8	10	14	0	20	14	11	14	12	5	20	15	19	9	26	17	7	16	15	10	17	20	3	17	10	8	8	9	4	18	2	9	15	2	8	8	22	11	21	30	13	25	19	13	10	0	14	10	26	24	10	12	39	17	14	22	13	12	14	15	0	26	14	0	24	15	44	19	43	25	48	20	13	17	26	23	27	25	23	12	37	15	44	21	33	11	41	17	22	22	0	4	5	14	7	5	5	7	1	5	11	11	12	7	2	4	8	5	16	19	5	9	7	1	1	12
102.900106	CTTAGGAGGGAGAGAAAGCTCCACACCTCGCCTGGGCAACACAGT	1	13	29	0	15	38	16	10	14	5	0	20	14	9	13	10	4	22	14	22	15	21	7	10	16	21	13	15	18	0	15	9	6	8	17	4	15	3	6	14	0	11	8	23	9	20	27	17	21	16	16	14	0	15	9	24	31	11	8	53	16	12	18	19	10	20	20	1	24	22	1	21	12	42	16	42	40	43	17	20	20	21	27	19	20	29	20	28	20	39	17	48	9	36	16	20	17	0	4	5	10	9	4	3	6	3	5	16	11	6	4	5	3	9	8	21	9	10	12	5	3	2	13
102.900151	AGAGCTGGCCCTGCCAGCATGAGTGTGGCCGTGGGTTTGCTGGTT	1	13	22	12	16	23	17	13	17	9	12	22	15	13	9	13	6	21	14	22	13	25	19	12	15	21	14	15	19	15	19	8	9	9	17	7	21	8	8	21	25	15	4	25	9	22	19	16	20	14	16	12	19	16	9	16	31	10	12	45	18	19	20	17	15	20	15	13	17	24	9	19	17	39	20	46	31	42	22	25	21	24	21	17	18	37	24	34	22	36	12	48	9	34	19	23	18	3	6	4	12	8	3	3	7	9	8	13	13	8	6	4	7	12	9	18	13	12	9	4	9	1	14
102.900196	ACTCAAGCATAGCAGTGAAATGTCATTGGGTAAGCTAGCTAGGTC	1	21	22	9	19	23	12	11	9	11	10	22	13	15	9	15	5	11	17	14	10	22	20	8	13	18	9	21	20	11	16	7	6	10	8	6	21	8	12	16	21	11	4	25	14	18	20	12	14	7	19	8	12	11	10	18	28	5	8	24	19	13	16	12	16	25	8	4	12	17	6	30	18	40	25	36	20	45	20	27	16	21	16	26	24	33	24	39	22	37	15	38	13	39	17	29	32	4	3	7	16	11	1	3	4	14	8	19	16	5	6	2	10	11	11	12	10	12	5	3	9	0	4
102.900241	AGTGCTGGAGAGTGTTGGCAGGCTGAGCAGCTCAGCTACTACTCA	1	15	19	15	24	23	19	7	8	15	16	16	12	17	9	10	3	13	15	21	6	15	23	11	9	19	7	24	24	15	22	5	9	13	11	5	19	8	8	25	23	16	4	21	16	18	24	13	22	9	13	12	11	11	3	20	25	6	8	28	20	17	16	10	17	23	10	14	13	17	8	26	13	42	21	39	20	47	17	28	20	33	14	29	24	23	20	42	22	45	18	33	14	41	19	36	35	4	8	10	19	16	3	2	4	10	10	13	12	2	5	2	13	8	8	11	12	6	6	5	4	1	8
102.900286	GGCCGAAATCCAGGGCTTTGAGTTGGCTTATCCCAACATCTACCC	1	11	24	15	24	19	21	2	13	16	22	14	12	22	14	16	10	21	16	18	8	11	14	11	8	18	8	18	22	12	23	10	11	18	9	6	13	10	8	27	17	13	5	15	11	17	25	7	20	24	13	7	14	6	1	20	24	7	7	44	15	15	21	9	11	23	9	16	15	29	7	25	8	48	18	39	21	53	15	25	19	30	9	29	23	29	14	40	17	51	15	32	16	45	18	35	28	7	11	14	16	14	2	3	4	10	8	14	7	2	3	2	7	5	8	7	12	7	5	6	3	1	13
102.900331	CAACTATGAACTGCTGGAGCACATAAAGGGGACAGTCCTGCAGAA	1	6	27	14	31	24	1	3	14	21	22	0	13	0	14	14	5	20	19	19	0	9	12	0	1	0	0	13	12	7	24	10	11	0	13	0	10	0	14	12	17	12	0	13	10	17	17	16	0	21	18	9	22	4	12	15	0	8	9	0	1	19	24	14	10	17	10	14	0	29	8	28	9	46	20	34	21	52	16	22	16	34	15	28	22	40	16	34	12	43	19	43	21	65	22	28	21	7	13	8	10	9	4	2	2	9	8	8	9	3	4	2	0	0	0	0	0	0	2	4	3	1	0
102.900376	ACAAGCTGCAGGATCTCCATGACACAGGACAACAACAGGATATCT	1	8	24	6	28	38	17	12	19	16	19	21	12	13	15	7	4	19	18	15	12	9	10	11	17	18	6	22	15	16	20	13	5	12	12	4	20	7	10	7	21	15	6	14	16	11	20	16	35	13	15	17	21	5	17	15	26	7	12	37	24	29	17	18	11	23	9	20	17	33	8	36	9	43	21	34	21	52	20	30	25	36	22	26	19	26	25	46	21	44	21	51	19	60	27	34	16	6	6	10	14	5	7	2	6	13	8	6	7	4	3	3	5	6	9	3	6	2	4	4	4	0	14
102.900421	GAGAGGAGTCTCAATGAGGATCCAGGATTGACAGTGTAGCAGGAG	1	10	16	12	16	37	26	12	20	10	17	25	19	18	10	8	6	22	17	18	9	15	9	10	17	15	7	24	22	26	19	10	8	14	14	5	21	14	8	11	24	17	9	15	15	12	22	15	39	13	24	18	15	10	19	11	19	8	12	37	23	20	11	14	13	20	8	20	16	39	12	32	15	34	18	36	20	42	18	35	17	33	22	22	10	23	18	41	24	34	18	50	13	51	21	34	25	6	7	10	20	9	7	3	6	9	7	13	11	7	5	5	9	10	10	3	12	2	5	3	6	1	12
102.900466	CCAGGGGACTTGAACCAGATCCTTTTATCTATCTATCTATCTATC	1	14	15	21	13	24	17	7	15	10	13	28	14	19	18	6	6	18	13	17	8	19	4	10	16	7	7	22	20	19	17	10	9	17	11	5	12	11	8	13	20	19	9	11	15	11	22	4	28	17	23	11	13	10	18	15	14	10	8	20	19	13	13	8	8	12	10	15	15	34	10	33	16	33	20	37	26	42	16	33	14	24	15	23	15	24	9	32	22	29	14	48	11	50	12	37	34	10	10	9	17	7	5	5	5	10	5	22	12	5	7	6	13	10	8	1	13	2	9	3	5	1	17
102.900511	TATCTATCTATCTATCTATCTATCTATCTATCTATTATTTGTTTT	1	6	14	15	8	22	13	5	5	15	11	16	8	11	12	4	4	13	14	17	6	19	8	14	14	11	11	19	20	17	19	13	9	22	4	4	9	16	7	10	18	13	10	11	16	16	26	9	21	8	12	9	21	11	12	13	22	14	8	29	17	21	17	7	9	18	9	19	15	27	12	37	14	39	23	37	30	39	30	30	16	22	21	24	22	22	15	45	15	38	18	59	10	55	17	35	38	1	11	9	18	11	7	7	6	1	7	11	11	8	7	6	16	7	9	4	11	2	4	8	5	4	12
102.900556	TGCAATGAATCCTTTCAAATAAAGATGTGTAGACACACTACAGCT	1	13	23	0	18	22	16	8	6	14	0	14	11	4	17	8	4	9	19	14	11	15	9	19	15	14	13	17	21	13	19	8	8	21	5	5	6	21	12	11	22	10	8	17	18	17	29	14	22	12	18	11	17	11	6	15	18	11	12	30	17	15	12	10	9	26	13	1	18	24	10	43	13	30	20	37	25	40	32	26	21	24	21	27	33	23	26	53	9	39	16	53	20	53	23	28	26	1	8	10	19	9	7	7	5	2	8	7	11	9	8	3	13	5	10	3	7	2	5	5	6	1	16
102.900601	TCTATGGAAAGAATTTGTGGTTTTGTGTTTGGTTTTGTTAGTTTT	1	12	30	8	23	17	21	9	8	10	11	21	14	18	10	10	3	12	17	14	7	16	14	12	15	12	12	15	18	14	19	8	10	19	7	5	9	19	12	13	16	12	11	12	13	16	27	13	23	10	19	14	10	6	9	20	15	15	17	25	11	12	16	12	12	19	13	16	21	26	5	41	11	28	21	36	22	37	25	22	27	29	23	38	30	25	28	43	12	34	14	44	21	55	24	30	21	2	7	10	16	15	9	5	4	9	11	9	9	10	11	4	13	7	12	4	10	0	4	5	8	2	9
102.900646	TTAAAATTTAATTTTATGGGGGAGGTTGCAAAGAAAAAGGGTGGA	1	0	23	0	22	13	20	0	1	17	0	23	9	20	9	0	6	0	26	12	14	0	0	7	9	9	8	12	16	0	0	0	0	19	0	6	3	8	0	0	3	17	11	7	10	9	15	0	30	0	1	14	0	7	0	0	17	1	11	29	9	19	11	8	8	0	11	0	19	22	1	42	8	28	21	40	19	31	22	27	29	26	25	38	20	26	19	40	21	27	17	31	14	42	24	26	0	0	5	0	0	0	0	0	0	0	0	0	7	9	7	3	10	7	14	2	6	4	0	0	0	0	15
102.900691	TACAAAGGGCAGATGAGTTGAATTGGGTCCATGGTGTGAAATTCA	1	3	24	15	22	14	16	11	10	21	14	23	14	17	11	9	6	20	22	13	10	17	21	12	16	8	8	10	10	18	12	13	4	18	8	3	10	3	9	19	34	18	6	7	15	9	11	8	23	8	10	14	15	10	15	10	12	13	6	26	10	23	13	10	9	22	14	14	17	21	4	48	10	39	18	35	21	35	24	32	24	28	24	25	20	42	17	46	24	34	22	39	16	44	25	24	28	8	6	10	3	11	3	5	3	6	6	19	10	6	6	2	12	5	12	9	8	9	3	3	7	0	11
102.900736	CAAAGAATCTATTAAAAGTTTTTAAAAGATAGAGTGATTTACAGG	1	0	19	0	21	15	10	0	0	11	0	22	22	15	10	0	6	0	12	16	7	0	1	17	16	11	11	13	20	0	0	0	0	13	0	5	13	7	0	0	3	15	5	10	17	9	13	0	27	0	0	19	0	8	0	0	21	0	8	19	10	15	14	12	10	0	13	0	13	22	0	31	14	33	24	25	19	54	26	30	29	32	25	24	22	45	16	53	23	37	20	42	15	40	23	33	0	0	6	0	0	0	0	0	0	0	0	0	11	5	8	4	12	2	11	12	11	6	0	0	0	0	10
102.900781	GGGTACAAATCTGTCCTTGTTTTGAGGCTAGTGCTGGATAAATGG	1	14	17	24	15	22	15	7	6	10	18	16	17	13	12	13	3	29	7	7	4	20	18	18	16	14	8	15	18	22	8	11	14	8	4	10	16	9	10	15	24	14	10	17	17	10	8	6	24	8	6	18	15	9	9	16	34	20	17	17	11	11	25	11	13	27	12	16	22	23	8	32	15	41	22	22	18	55	25	33	26	32	14	24	36	34	16	54	23	37	23	43	17	48	27	30	24	6	5	11	11	16	3	6	4	6	9	16	10	6	8	4	12	3	11	9	13	3	11	2	4	3	10
102.900826	AAACAAAATAATGGGAAATGAAACAAAGAAGTTGCCTCAAGTCTC	1	17	16	0	17	23	20	6	8	11	0	11	12	15	12	11	4	26	12	8	4	22	15	15	18	8	7	19	17	17	10	13	19	8	2	6	14	4	10	13	23	14	7	16	12	16	9	6	29	7	4	13	18	9	8	14	29	13	18	25	10	18	28	6	15	30	13	0	19	19	8	34	16	45	26	38	19	53	22	19	28	30	20	25	31	26	17	58	28	29	26	44	20	39	18	32	23	8	2	11	9	20	1	4	5	8	7	15	11	12	6	6	12	3	10	7	11	4	10	7	4	1	9
102.900871	AGTAGGGCCTTTAGATTTTTTTAAACAGTGTTGAGACTATGGGAG	1	10	11	22	18	19	13	11	15	12	15	16	13	16	15	14	8	23	12	8	5	20	23	10	13	14	5	19	12	25	16	16	16	7	10	6	13	4	15	9	12	10	5	14	11	18	8	10	28	13	3	14	21	8	9	15	29	15	14	27	9	20	20	4	13	20	12	13	12	18	7	34	19	41	28	34	19	38	21	31	29	32	22	20	28	32	19	46	30	31	22	42	19	41	23	29	22	8	5	8	11	25	4	5	5	5	3	11	13	9	4	5	10	2	12	3	10	6	8	9	3	0	10
102.900916	CCTTTGAAACCGGACAAAATGCATTTTGTATTTTTAGATATCCAT	1	14	18	18	27	12	9	8	13	8	15	24	9	14	18	16	0	25	16	11	6	23	22	8	10	13	9	12	13	23	19	14	22	10	13	5	9	22	11	9	17	10	6	15	11	17	11	12	26	17	7	19	19	15	5	16	26	12	5	24	7	22	16	7	17	23	4	11	13	26	12	28	14	36	35	34	24	31	21	37	25	33	27	30	25	37	19	37	22	24	22	41	22	36	26	25	17	12	7	3	11	21	5	2	9	6	4	12	9	12	4	3	9	4	13	8	5	7	10	5	9	0	17
102.900961	GAAAGTATGGGAGCCAGGGAGTGGAATGTGGTGGCTTAAATGAAA	1	6	23	18	21	13	8	5	21	9	19	19	12	9	13	21	4	17	17	15	4	25	13	11	10	12	6	17	21	16	17	13	16	10	13	3	15	21	7	10	20	13	8	12	6	20	12	15	25	18	12	12	11	15	4	11	23	19	10	20	13	24	17	11	23	23	5	11	23	26	7	28	13	36	31	34	22	43	29	36	31	36	18	38	27	38	34	46	20	39	16	43	21	41	24	26	25	14	12	1	11	15	6	6	11	6	4	12	9	10	4	5	11	5	7	10	9	5	7	4	6	1	11
102.901006	AATATTCCTATAGTCTCAGGCATTTGAACACTTGGTCCCCAGTTG	1	10	18	16	15	15	10	7	21	10	14	23	11	13	17	18	1	17	22	19	3	20	16	12	12	12	7	19	18	20	14	13	11	9	16	2	16	16	9	15	24	10	12	12	6	23	16	19	31	11	14	19	13	10	6	17	18	24	17	22	14	18	17	7	18	13	13	13	25	22	3	35	20	41	27	27	18	43	22	33	29	40	19	39	23	38	36	53	22	42	17	44	15	51	31	31	27	7	12	4	15	11	3	8	10	6	5	11	15	7	3	3	10	9	8	7	11	2	2	6	3	1	9
102.901051	GTAGAATTATTTCAGTAGTTTAGGAGCTGTGACCTTGCCAGGAGA	1	8	14	16	14	22	14	12	16	15	15	21	13	14	17	19	5	18	26	23	6	15	20	12	9	17	11	11	15	10	15	13	13	8	10	3	12	9	12	14	22	11	10	13	12	21	20	14	31	13	14	12	23	13	7	17	33	20	13	20	15	22	24	7	17	15	15	14	25	19	5	26	17	34	31	25	23	41	21	32	32	37	20	30	25	39	20	58	18	51	17	45	20	47	26	30	19	5	8	8	14	20	2	7	10	11	8	11	13	12	6	4	8	9	6	7	14	4	5	6	2	0	9
102.901096	AGTATGTCACTGGGAGCAGAATTTAAGAACGTAAAGATTCAGGCC	1	14	11	7	25	19	18	12	13	16	14	14	11	17	11	21	2	20	25	26	4	18	13	8	8	13	10	7	10	6	16	10	15	7	8	4	16	6	14	10	22	10	14	16	15	25	18	13	30	11	15	10	18	12	7	14	26	14	13	17	15	14	26	7	17	15	13	19	21	16	7	21	20	31	25	32	22	40	21	30	42	33	21	24	13	37	10	48	19	43	18	48	18	44	27	33	22	1	8	6	9	18	3	12	7	11	11	10	17	11	6	4	9	5	2	5	14	6	5	2	6	0	11
102.901141	ATTTCTAGTTTGCTTTATCTGCTTTTCCTTAAAAATTAAGATGTG	1	18	23	3	28	18	17	7	14	12	18	18	13	14	7	22	9	19	16	17	3	19	21	12	17	15	11	12	11	9	18	11	17	10	8	1	12	3	14	10	15	11	14	11	11	18	24	18	29	4	16	8	8	8	6	12	22	12	13	22	14	12	20	8	14	12	15	15	11	10	8	27	15	33	23	41	15	39	22	26	29	33	21	24	15	34	19	58	18	38	14	44	16	37	25	27	29	2	9	7	10	17	4	8	5	7	7	17	12	17	11	3	12	1	5	7	7	3	9	3	10	0	14
102.901186	AGCCCTGTTTCCTACTCCAGCTGTCACCTGAACTGCTTGCTGCCA	1	16	30	6	29	15	16	9	13	17	21	20	14	9	11	15	8	33	18	18	3	22	23	13	21	11	14	20	11	14	16	20	17	8	9	2	11	3	14	16	21	13	17	11	10	15	25	27	25	5	12	13	12	11	7	19	16	14	15	24	9	13	18	6	13	18	12	14	12	8	11	40	19	36	29	41	15	42	21	32	35	40	21	37	14	29	22	64	26	40	14	50	16	44	28	29	35	3	10	12	15	14	5	9	4	5	5	17	16	14	13	3	12	2	8	11	7	5	6	5	9	0	11
102.901231	TGTTTCCCTTCTGTGACAGACGCTTAAATCCTCTGGAACCAAAAG	1	12	29	9	26	14	12	18	13	19	15	16	12	10	11	16	5	30	18	15	10	25	22	13	16	10	15	24	11	16	20	20	10	7	14	3	12	5	20	11	33	15	12	7	10	15	29	24	21	9	12	12	13	10	4	24	20	11	13	24	11	12	17	9	17	20	12	18	15	10	9	32	12	42	33	39	19	45	21	36	29	43	24	42	21	26	21	59	23	35	15	47	18	37	29	33	35	6	10	5	21	13	3	8	4	3	8	17	12	13	7	6	12	4	7	10	11	7	5	6	5	3	10
102.901276	CCAAAATAAACCCATTCTTCTGTAAGTCACTGTGGTCATGGTGTT	1	10	28	11	27	18	10	23	12	16	10	21	4	11	14	15	4	30	15	12	9	24	21	7	17	15	14	17	11	20	21	18	15	11	13	1	13	2	20	18	24	14	7	10	15	15	21	13	33	9	9	6	12	12	2	21	23	10	11	20	11	13	17	8	19	20	11	14	14	12	7	26	16	36	22	36	28	33	20	36	22	35	18	37	21	21	20	46	21	28	14	35	22	46	24	38	24	6	11	3	21	18	4	11	1	8	10	9	14	9	4	5	13	4	6	13	15	10	4	6	3	4	14
102.901321	TTATCATAGCAAGAGAAAAGTAATTAACTCAAATGTCATTGAAAG	1	16	13	11	22	17	16	21	12	12	19	29	8	18	11	14	4	27	18	11	8	17	18	9	13	16	14	12	12	23	24	14	12	19	8	1	11	8	17	18	27	14	6	20	16	14	23	20	35	8	13	6	10	12	1	16	20	8	10	22	14	15	17	10	14	18	14	14	15	10	6	29	16	39	17	48	22	26	17	29	25	25	15	34	13	36	19	45	26	32	19	33	25	43	22	30	17	3	10	6	15	15	2	6	1	10	14	15	13	5	4	4	11	5	6	11	16	10	4	8	2	2	10
102.901366	TTTGCATCCCTTTTCAATTCATCCAGAGATGTGCAGCTGTTGCTT	1	17	16	20	20	18	22	20	13	18	31	26	8	19	10	13	1	22	19	15	12	21	16	12	15	18	15	10	10	24	16	17	9	14	9	3	8	9	22	21	29	14	12	17	12	20	21	22	31	11	13	9	17	11	3	25	23	9	18	23	11	20	12	11	17	19	18	18	13	12	4	28	20	37	27	53	14	33	19	32	23	34	26	34	21	40	20	65	23	39	24	48	23	46	27	26	25	6	8	4	12	9	4	4	5	13	14	13	14	7	9	0	14	4	11	8	17	4	5	9	5	0	7
102.901411	TCTGCAGGTTTAGGACCACAGCTTTACACAATCACTTTCATGTGA	1	17	16	22	21	14	32	22	10	15	28	23	7	17	8	9	3	20	16	18	16	15	8	9	18	25	17	12	10	0	13	21	14	10	8	6	8	8	27	20	2	13	14	9	11	18	24	26	27	10	12	11	0	9	4	23	20	16	18	24	10	20	12	17	16	21	18	15	16	20	0	29	26	46	34	55	25	44	11	41	21	33	40	31	27	35	24	59	17	38	21	67	19	52	26	38	36	6	8	8	15	8	4	7	11	11	12	14	21	6	10	0	11	4	15	8	14	6	5	10	4	0	9
102.901456	CATCAGGGACTAAGTTCTTAAGATCCACTGATATTCCCAGTGCTG	1	12	20	20	22	15	22	14	5	11	16	15	10	11	8	2	6	25	9	12	13	17	8	2	20	17	15	11	10	17	8	13	14	8	11	7	8	6	15	20	18	16	16	10	9	13	25	20	24	9	12	9	15	6	6	20	16	14	13	19	6	12	9	17	16	22	18	19	14	25	4	28	23	38	25	65	28	45	17	41	30	33	32	34	25	23	22	50	16	41	15	57	19	46	28	47	39	3	6	9	18	12	6	4	12	14	12	12	20	14	5	0	20	4	8	10	14	11	3	10	4	0	8
102.901501	AGCCAGTGAATGGCCTGTGTACTCCTTGCTCCTTGCTATATAGTA	1	14	21	19	21	15	15	13	10	16	13	17	11	7	10	10	4	18	16	6	9	14	8	8	20	15	12	14	18	18	16	16	8	5	15	5	9	6	19	7	16	17	16	12	10	13	23	17	25	17	12	9	15	1	10	25	17	16	16	31	5	18	11	12	18	25	15	16	12	26	5	28	19	30	15	65	28	31	21	45	29	32	28	26	27	22	16	52	27	35	10	43	25	61	30	40	33	4	5	9	15	17	4	3	15	12	7	17	16	14	8	2	22	5	8	11	12	14	5	8	5	2	15
102.901546	GAACTTAGGCAGGCTTTGTCTTGTTGGCCTCAAGGGGGTTCATTA	1	14	24	19	28	15	18	20	19	14	15	26	11	8	16	23	6	13	14	13	11	19	9	13	10	19	11	20	18	25	16	17	9	7	18	5	13	7	16	10	25	13	14	15	14	16	24	11	17	16	10	6	19	8	8	16	20	22	18	38	7	21	17	14	19	26	17	22	16	26	5	31	22	37	12	43	21	39	20	48	26	40	21	28	21	30	10	54	31	37	17	31	20	61	20	41	23	4	4	10	8	18	2	3	10	12	9	18	16	7	10	2	9	3	13	26	9	11	6	9	9	2	17
102.901591	GGCCCTATAAGGTGCTCTGCTTATCAAATACCTAGTATGAGCCTA	1	14	22	20	24	11	16	16	16	10	12	28	10	9	17	17	4	9	10	16	8	15	9	7	6	17	13	27	17	26	12	17	10	11	15	2	11	5	13	22	26	12	13	10	9	13	31	10	14	15	16	7	15	10	9	8	17	22	16	27	13	18	19	9	17	21	13	17	22	24	7	30	22	45	17	42	21	41	14	41	24	28	18	34	20	29	15	56	28	46	18	29	16	41	16	24	29	3	2	14	9	14	6	1	7	10	12	14	18	5	9	0	9	2	15	21	13	10	2	10	9	0	9
102.901636	ATGTCCAACTGTTTAGCACTGCCAGATCTTTACCTGGGTGGTTTC	1	11	17	24	27	12	12	15	16	12	19	24	11	14	17	15	3	20	12	17	13	8	7	13	10	13	14	25	17	18	18	18	14	11	10	5	14	7	11	26	17	13	11	8	11	21	29	15	19	17	19	7	18	8	10	10	15	19	11	24	12	32	11	12	13	16	16	17	19	21	6	32	21	50	28	45	21	37	13	35	25	24	27	37	21	26	20	52	20	40	23	36	19	44	25	24	29	3	4	12	7	13	8	1	6	10	16	14	20	7	7	0	11	3	8	15	12	8	5	10	6	0	10
102.901681	TCTACCTGTCATTTTCAGCAGTGATTGTGTGTGGGTTGCCTCAGT	1	16	18	23	18	17	13	9	10	11	24	20	11	18	10	16	6	23	11	12	7	11	13	13	17	12	11	20	19	6	18	14	13	14	9	4	11	9	14	15	16	14	10	12	7	16	27	19	13	17	15	8	22	7	9	16	20	16	11	20	16	30	6	9	13	18	25	10	16	17	11	36	15	55	30	38	24	38	11	35	22	20	22	34	29	31	31	48	14	33	19	39	20	41	23	31	30	2	3	8	9	16	5	3	2	11	9	14	13	12	5	0	12	3	5	10	10	9	7	6	8	0	10
102.901726	GGGGAAGATGATCTAAATCAACTGCTGCTTGGTGAAGAATTCCAG	1	16	21	22	20	19	19	7	11	10	26	17	10	17	9	16	1	21	15	12	7	14	15	10	17	17	10	26	21	9	20	13	17	13	11	2	7	20	15	17	18	15	10	10	6	28	25	12	15	11	12	11	26	10	8	21	24	21	17	27	17	15	7	11	16	20	23	11	8	21	11	33	21	58	19	38	28	34	13	48	32	23	27	28	27	29	28	42	16	35	22	40	27	47	13	31	26	0	6	4	10	16	3	5	2	9	8	11	19	7	13	0	15	4	8	10	7	8	6	6	5	0	12
102.901771	TTCTATATTTTTTCTATTGCCTGCTTTCTTTGCTTCTATGACTTC	1	12	27	18	17	12	13	11	15	9	19	16	9	9	11	20	3	19	14	12	5	17	22	17	19	20	7	21	14	20	18	8	18	16	12	1	11	22	10	12	16	13	13	9	10	32	34	3	16	16	14	14	14	12	6	17	23	21	21	22	18	14	13	9	15	21	18	17	4	22	11	32	21	55	13	48	31	38	21	40	34	25	26	25	20	22	21	42	17	38	22	34	22	41	20	30	25	2	8	7	15	15	4	9	3	7	8	12	17	5	11	1	8	8	11	11	8	1	5	10	4	1	15
102.901816	AAAATTTGAGAACTGAATTAAAGCTAAAATAGATATGTTTCAAAA	1	9	23	21	14	19	17	16	13	9	22	15	12	12	14	22	6	27	13	17	7	15	24	18	28	17	9	20	16	19	15	9	13	8	15	1	13	6	13	15	13	11	15	10	16	27	27	6	19	12	20	12	14	10	7	12	19	22	16	27	11	17	15	9	9	25	10	15	9	24	18	33	13	54	17	48	20	33	23	34	25	28	23	23	19	22	22	39	22	37	19	34	26	46	20	26	19	6	4	9	8	17	3	7	5	6	10	12	11	8	4	1	6	7	14	7	8	3	5	8	5	1	13
102.901861	GGTTCTGTTCAAACTGTGAAATGCAATTAGTTATTCATTGAGTTC	1	14	21	22	13	23	16	21	10	7	23	19	12	17	15	20	3	21	22	23	10	8	20	19	26	15	17	24	23	19	21	15	9	6	13	3	11	8	13	15	16	15	16	12	15	21	20	9	24	11	24	18	25	14	10	16	12	18	9	30	5	19	21	13	9	27	10	11	15	24	15	35	12	50	16	46	27	30	19	36	14	27	23	25	21	28	17	48	21	46	16	32	30	54	18	37	15	7	7	7	8	16	5	6	5	7	7	9	8	11	8	4	6	6	16	5	11	7	4	13	6	1	10
102.901906	TATTATTCACCACTCCATTCACCTTTAACAGGTGTGTTTTCTTTC	1	12	24	17	11	24	20	23	10	10	31	17	11	15	12	16	3	24	22	24	11	11	19	15	11	8	17	22	19	21	17	18	8	9	17	5	14	10	15	11	23	15	10	10	12	21	26	8	20	13	20	19	21	17	14	17	10	14	8	23	5	17	11	14	12	24	10	13	13	34	4	31	17	40	18	45	25	32	8	42	17	33	21	31	21	31	16	48	18	43	15	36	29	59	29	35	11	9	8	13	18	18	6	6	3	9	7	6	10	8	9	1	10	6	12	3	11	8	7	15	6	1	6
102.901951	AATCGTTCATGAGGTCCTTCCTAGTCCTGAGTTCTGGCTTAATGT	1	17	26	1	9	18	20	19	19	8	0	33	16	15	10	15	9	23	15	21	17	16	15	19	14	6	15	25	26	22	19	15	14	9	15	4	12	3	12	11	24	13	10	14	9	19	29	11	26	15	20	20	14	15	11	11	15	13	14	23	8	17	13	13	8	24	14	0	7	31	1	35	14	52	17	39	25	34	13	21	24	39	22	34	30	21	24	45	18	35	17	41	25	55	25	23	16	10	12	13	24	12	4	8	3	8	6	8	7	7	9	1	11	7	9	4	10	14	12	10	7	1	11
102.901996	ATAGGAAGACTATTGCCAGTGGGCCAGAGGTTCAATTACCTATGT	1	14	19	9	12	20	16	10	19	8	30	30	16	13	11	20	10	23	12	26	17	15	20	16	19	13	8	12	18	16	17	8	21	14	15	2	11	5	21	12	19	10	12	14	15	13	26	14	22	17	21	16	12	11	10	5	21	9	16	27	13	21	16	6	7	22	13	21	10	35	6	34	15	59	21	37	20	36	19	26	19	33	22	35	31	23	29	40	22	41	15	37	19	40	19	24	12	8	13	7	15	10	4	10	5	7	10	10	9	14	8	2	8	8	11	7	9	8	13	13	3	0	20
102.902041	AGCTTTTCCTACTTTCCTGTTCCCTAAAAGGCCTGCAGCTCTTAA	1	14	40	18	18	22	12	22	24	8	23	26	11	15	15	22	5	28	16	27	12	12	15	14	13	20	13	15	16	17	15	12	13	18	9	2	10	5	17	10	21	12	6	13	19	12	31	11	29	20	19	21	17	8	9	17	22	14	13	35	15	19	28	9	13	26	15	18	15	29	8	28	21	64	22	50	17	30	19	24	15	36	27	36	30	22	23	36	17	53	17	49	16	38	22	26	15	5	8	7	13	16	6	14	3	4	10	11	18	7	7	1	9	7	11	12	15	6	4	10	4	0	16
102.902086	ATGCTTCTGGCTTCTGTTATGAGTGGTTTCTAAATGTCAACCTAT	1	15	33	0	11	17	17	20	22	13	0	12	11	10	15	21	6	26	27	27	19	13	7	13	10	22	12	18	12	0	14	21	13	18	8	2	12	4	17	13	1	11	5	19	19	17	25	7	27	19	22	20	1	8	9	23	18	16	12	41	17	13	26	8	15	32	15	0	24	29	0	32	18	56	20	53	27	32	19	20	22	39	32	36	22	26	22	43	12	48	17	35	33	40	24	29	17	4	12	15	14	15	6	11	2	7	12	12	12	7	7	0	12	6	11	11	14	10	3	15	4	0	17
102.902131	TTCCTGCAGCCTTTCAAGTCGGGCAAGATAGAAACTAGTTTGTCA	1	13	16	17	21	22	20	21	18	14	16	20	9	16	15	22	6	28	28	16	23	15	9	15	9	17	9	14	13	0	14	23	11	13	8	2	10	10	14	9	1	16	8	16	13	21	27	5	24	16	22	15	1	17	12	19	25	16	13	40	11	13	17	11	15	29	16	18	23	22	0	43	18	54	23	48	24	45	17	28	26	49	27	34	19	30	22	41	19	33	12	40	27	39	23	31	19	2	11	11	17	8	10	10	2	5	11	10	12	6	7	3	14	9	9	10	12	7	5	6	5	1	11
102.902176	TATAGCTGCTAAATAACCCAGAACATTGAATCCATAGGCCACTAT	1	16	15	16	26	18	15	13	14	14	15	19	10	18	11	17	4	17	25	12	15	15	14	17	14	15	9	11	21	23	15	16	8	11	13	4	15	13	15	8	14	17	14	13	10	19	25	4	29	19	21	17	18	24	11	17	29	12	10	44	10	15	18	14	11	20	12	19	21	13	8	38	18	49	28	40	16	46	23	32	26	44	21	29	28	29	19	52	18	45	18	50	17	46	19	32	19	2	8	4	21	7	11	7	3	6	11	15	13	5	8	5	14	11	8	11	15	4	5	10	5	1	12
102.902221	ACCATGTCAGTCCCAGTACAGGAGCTAAGTGTTCCAGATTTCTCC	1	22	21	20	17	23	15	7	18	16	10	21	13	12	13	13	6	31	25	17	13	9	14	16	15	19	13	11	24	30	14	11	8	16	8	5	23	19	14	6	23	16	10	10	14	28	26	9	27	11	25	21	21	20	4	13	27	16	8	35	11	18	21	15	14	16	14	19	21	12	13	31	13	56	30	35	21	46	30	34	24	40	18	28	31	28	26	60	22	47	18	50	14	55	17	31	28	8	7	6	17	12	6	13	3	4	12	17	10	4	14	6	18	12	5	8	18	5	3	9	7	1	12
102.902266	TGGCTGTTCAACATTATGTTTAGTAGAGATAGGAGCATGGAGATG	1	28	20	15	18	18	17	7	15	12	8	25	17	10	10	18	9	33	25	21	14	19	11	17	17	26	12	12	24	1	18	10	13	13	7	3	21	6	13	2	0	14	9	11	11	17	24	11	24	15	21	19	0	12	6	20	21	16	7	23	8	15	25	12	14	17	19	25	21	11	0	33	9	44	20	40	23	42	28	29	18	30	16	27	22	27	35	51	28	42	19	37	26	52	13	31	23	10	2	6	15	14	1	16	2	5	13	18	5	6	17	9	16	10	4	8	15	5	6	7	7	1	11
102.902311	CATACATGAGAATTATCCTAAACCTATAGCTAGAATTCTTTCTTG	1	22	15	11	16	10	11	13	12	14	9	18	13	18	16	23	7	25	23	24	12	13	10	17	15	23	5	9	17	1	17	15	17	15	12	0	19	3	16	5	0	14	7	13	7	20	20	5	16	18	24	25	0	13	10	15	19	14	10	21	17	12	28	13	11	16	13	32	17	15	1	35	14	37	21	47	15	36	22	23	20	27	16	23	24	26	22	40	28	35	12	36	29	38	14	29	20	7	2	8	8	11	5	16	4	9	11	21	11	9	14	8	12	7	1	9	8	1	7	7	7	0	11
102.902356	TTTTTATCATGGCCTATTGCTATGGCTTCTCAGCTAACTTCCACA	1	22	14	15	17	7	9	8	9	18	9	16	13	15	17	19	7	17	31	18	11	11	10	14	14	20	10	23	22	27	14	14	20	15	12	2	21	1	17	10	25	20	4	17	9	24	13	2	16	14	22	25	11	15	10	16	23	17	14	30	17	10	18	20	10	19	10	31	14	20	10	33	23	44	23	48	15	40	20	30	28	31	11	32	35	29	22	37	27	37	15	30	16	34	13	26	32	7	3	3	8	11	5	14	11	10	11	17	20	6	11	5	19	11	2	9	12	3	5	8	6	0	12
102.902401	CGTCTCACAGGTCTTGCAGTCCATGTATTCTTTACCATCATTATA	1	21	18	14	22	11	21	5	10	22	15	16	12	18	25	16	5	23	34	21	17	18	14	17	9	21	13	26	23	17	16	11	16	17	16	3	22	3	16	17	26	15	5	18	14	21	17	5	30	8	21	17	15	13	2	19	15	12	11	35	14	18	21	17	10	19	13	17	13	16	8	31	26	40	25	45	14	52	21	37	26	46	13	42	33	30	26	46	29	43	17	49	18	37	18	30	30	10	5	2	11	11	4	14	12	9	5	17	20	3	6	3	24	8	4	7	14	3	2	5	8	0	18
102.902446	TAAAGAATGTTTAACATATGGTGTTTGTATAACCAGATGTCTTCT	1	19	25	13	18	16	18	3	10	12	24	20	13	14	24	13	4	32	23	13	15	16	8	15	8	17	15	20	15	18	16	10	10	13	14	6	20	11	13	23	28	14	7	16	7	21	19	9	26	5	20	13	14	16	1	22	17	5	10	33	11	18	16	9	12	16	12	19	6	16	6	50	21	33	23	45	20	55	28	34	28	42	16	31	25	38	31	51	31	57	19	54	18	34	25	29	43	10	7	2	16	11	5	16	8	2	4	15	17	2	9	1	25	6	10	13	8	5	7	6	6	0	14
102.902491	TTATACTGTATATGAATATAAATTTTAAATGGATTCCAGATAAAA	1	14	22	14	18	16	13	6	13	3	26	19	13	9	22	17	4	25	23	6	12	12	21	12	14	10	14	17	8	19	16	8	13	10	8	7	19	14	10	17	27	16	7	14	7	14	18	6	19	5	22	13	13	12	6	20	18	8	16	29	14	25	14	11	10	20	14	16	8	16	3	39	18	40	29	48	23	53	24	37	26	30	14	32	34	25	22	47	35	58	11	48	18	40	28	33	43	7	9	1	24	6	7	13	6	2	7	13	17	3	7	2	16	7	10	19	14	6	9	8	4	0	7
102.902536	GTTAAATACCAATAAAAGCTAAAAAATAATCATACAAGAATTGTG	1	17	17	0	21	16	17	8	15	10	0	13	13	10	16	15	3	12	23	16	11	18	13	13	17	10	13	16	16	20	20	6	19	16	10	4	16	14	7	10	32	14	7	19	14	19	20	4	14	5	15	8	24	10	8	23	13	18	8	26	18	19	19	15	10	26	22	1	13	12	10	33	16	38	33	42	18	32	18	40	22	27	16	28	37	26	24	47	25	51	13	46	23	44	24	26	27	9	7	5	17	11	7	7	3	4	6	11	11	4	8	3	13	6	5	16	12	9	6	8	2	0	11
102.902581	TGCACCATAGCTCTGTGAACTCAGAATTGCAAACATTGCCTAGGG	1	18	14	16	23	13	22	10	16	21	23	12	19	8	10	13	10	17	24	15	12	18	16	10	16	8	7	14	18	19	18	9	15	16	16	4	15	18	7	18	27	13	10	9	11	25	16	11	16	4	13	8	26	15	2	15	14	14	11	29	18	16	22	12	11	22	18	15	19	11	12	31	17	42	23	50	30	21	22	35	33	26	20	31	33	22	23	51	28	50	11	50	26	47	26	31	25	14	5	6	19	12	6	10	6	7	2	10	13	5	5	4	20	8	7	16	12	9	5	11	3	0	21
102.902626	GTAACTATGAAACCAGAAGGACTAACTCAGCTATGGGACCAACAT	1	16	25	19	19	17	14	7	11	20	27	7	20	10	17	11	7	17	17	16	14	21	12	10	15	6	11	19	12	35	27	7	4	22	16	4	11	17	6	17	19	9	14	11	11	23	24	16	23	4	15	7	26	22	5	16	20	16	11	33	15	18	13	6	13	27	18	11	18	9	14	27	27	48	26	44	27	27	26	35	39	33	14	43	30	25	20	53	29	38	16	47	22	47	31	23	20	15	7	6	19	11	5	17	8	7	5	10	24	3	4	3	18	5	9	16	13	11	6	10	4	0	21
102.902671	GTGTCAAAGATACAATTGTATAGCAGATCGCAGCTCTTCCTTAAG	1	10	30	20	32	20	15	6	16	16	26	13	22	13	15	9	10	21	15	12	11	25	6	9	21	5	15	20	16	41	28	9	9	29	19	7	10	12	8	14	22	10	9	18	7	28	23	17	28	7	17	10	18	17	12	17	22	16	16	37	15	29	16	10	12	23	14	15	18	13	10	35	22	42	24	47	19	43	24	45	28	33	13	42	36	34	18	37	28	47	17	50	16	49	26	24	19	9	10	8	16	9	5	15	2	4	6	11	19	9	6	2	13	7	11	11	9	12	7	7	5	0	19
102.902716	GAATACTTTACTTTAATCATTTGTCACTGTGGAAGTACGGACTTA	1	14	15	16	26	21	23	4	10	14	15	17	18	10	7	13	4	26	19	17	7	25	11	9	20	7	12	21	10	41	25	13	11	18	15	8	12	21	5	15	24	14	8	18	11	25	31	14	24	13	12	10	20	9	14	20	17	11	17	35	18	30	24	6	13	19	14	23	16	11	16	44	24	40	21	47	24	37	24	38	23	29	12	29	26	33	22	29	23	57	18	62	19	49	23	33	29	12	7	8	15	4	5	7	6	3	9	13	18	8	6	2	17	8	7	14	9	6	7	5	2	0	15
102.902761	GAGATCATTTATTCGTGAAACTACTCAAGGAAGTAGAAGTGAGAT	1	12	15	9	31	21	22	5	8	13	16	14	19	9	6	14	8	21	18	22	7	26	12	11	16	16	15	26	9	36	21	16	11	19	10	7	13	30	6	12	22	17	7	17	12	20	30	13	18	12	10	9	23	9	6	22	23	15	11	27	20	21	29	11	12	24	8	15	11	14	15	47	17	48	25	47	27	37	23	29	34	27	17	45	22	24	27	31	24	55	17	66	19	44	25	35	31	18	6	6	17	9	2	4	7	4	9	10	12	4	7	6	15	6	6	16	12	6	5	4	0	0	18
102.902806	GTTTTTCAGTCTTGCTCAATATCCTGTTTTTTCATGTTGATTTTT	1	10	17	0	23	19	21	7	8	14	0	25	16	14	10	8	5	20	17	16	6	22	14	10	18	22	11	21	7	19	26	10	13	19	8	8	9	27	9	13	24	16	7	12	13	13	24	9	17	13	11	10	20	9	4	15	25	9	10	22	14	29	20	17	9	29	9	0	15	23	7	45	15	45	25	46	26	26	24	31	35	22	19	35	22	24	27	43	26	52	13	50	18	45	29	35	34	14	3	9	19	14	4	3	5	7	7	4	13	3	5	7	9	3	8	19	11	6	0	4	1	2	13
102.902851	CCACCATCAGATGGAGAATATCAGAATTCTCATTAACAGAGCATC	1	7	19	16	22	17	11	10	8	12	10	20	16	16	14	9	7	19	17	19	7	22	11	10	13	24	11	20	9	20	18	6	11	12	10	4	6	17	12	16	28	19	10	12	9	20	24	15	20	14	19	9	13	12	7	10	21	8	9	23	13	29	8	16	15	29	15	15	10	24	7	35	19	39	16	48	24	19	25	34	25	29	19	36	26	25	35	48	26	48	6	46	24	39	27	28	32	9	2	5	16	11	5	5	5	12	4	10	15	6	6	5	8	7	5	15	9	7	5	7	3	2	12
102.902896	GATAATTTGCAATGAAATGAGAAGAGGCATGGAAGGAAAGGCGAG	1	7	13	17	19	20	9	12	4	10	14	20	10	16	15	10	3	22	15	20	7	26	12	9	7	17	13	17	6	1	17	10	6	11	15	1	9	19	11	14	0	23	11	12	10	33	19	12	20	15	17	10	0	8	4	23	20	8	9	22	9	25	9	17	12	16	12	18	5	23	0	39	19	44	16	49	20	27	26	34	33	25	17	38	36	37	31	43	23	52	10	51	29	43	28	22	30	3	4	8	11	6	3	4	5	14	5	10	16	7	7	4	7	5	2	17	7	5	9	5	4	0	14
102.902941	ATTTCTGTGTGTCTGGTAGAGTCTCTATTTCTGTGTTGAGTTTGA	1	11	18	15	21	19	9	12	5	17	13	20	11	18	16	7	6	16	13	11	10	24	14	10	11	19	10	19	4	18	16	14	7	12	10	1	14	14	12	12	16	19	11	10	8	26	13	13	26	15	14	11	23	5	5	18	13	11	8	28	13	20	10	14	12	10	14	19	5	20	6	45	23	42	16	48	31	36	20	36	25	25	26	37	27	31	26	36	26	48	15	44	20	46	30	19	16	2	2	5	7	5	4	3	2	13	7	13	19	6	9	1	7	7	3	12	7	6	10	6	5	0	16
102.902986	ATTATTAGAGGATACAGAACATCATGCAAGGATGAAGTAGCTAGC	1	16	24	9	23	20	12	14	6	13	17	20	12	11	13	9	9	23	16	15	9	32	21	11	15	25	14	11	5	16	17	14	9	11	14	1	12	9	11	10	21	17	8	9	11	22	16	10	24	16	14	11	15	10	5	13	24	14	11	32	12	16	16	17	16	16	12	14	5	17	7	37	12	40	19	53	32	47	17	34	20	31	29	25	22	27	22	35	31	43	20	47	28	41	26	30	12	1	3	7	14	9	7	5	4	15	8	9	9	6	9	0	8	2	8	9	6	9	9	6	4	0	8
102.903031	CCGTTAAATACTGCATAATGTTGACTTGGGCACCAAATAAAAGGG	1	0	20	0	17	14	10	0	0	8	0	30	10	10	8	2	6	0	18	10	8	0	1	13	11	29	8	13	5	0	1	0	0	12	2	2	11	4	1	0	0	12	10	13	13	25	18	0	27	0	0	9	0	8	0	0	27	0	14	33	12	26	21	12	14	0	8	0	9	15	0	44	14	33	22	54	25	43	23	36	21	45	22	25	19	28	34	48	28	46	10	53	32	41	23	30	0	0	3	0	0	0	0	0	0	0	0	0	12	9	9	3	6	6	9	11	8	6	0	0	0	0	14
102.903076	CTGTGAAATTCTGAAAGACATTGTGATTGATGTTTAATCTTTTGA	1	5	18	21	14	16	7	21	17	15	26	37	11	6	12	18	4	16	26	21	9	12	13	14	10	22	8	17	8	13	23	11	10	13	17	1	18	7	19	29	19	12	12	16	14	23	15	7	28	4	19	16	28	10	7	13	22	9	14	33	10	32	28	12	14	22	8	21	10	17	7	36	18	33	26	47	19	38	25	27	26	38	17	27	18	39	32	58	35	49	13	60	24	49	24	31	32	9	1	11	10	13	9	5	8	10	9	11	14	9	11	3	6	7	12	8	8	6	5	10	6	1	16
102.903121	ACCTGTTGCCTGATGCTTTAATAGAATTGATTTTGAGCTAACTGG	1	15	25	22	19	19	12	20	21	14	22	31	13	16	12	17	3	18	25	19	13	23	7	15	10	11	12	18	9	20	19	6	5	15	15	1	18	5	19	32	16	18	13	17	11	20	13	8	23	7	18	15	29	11	1	12	20	9	11	32	8	26	26	5	12	18	13	14	7	14	10	29	12	35	21	43	26	38	24	30	31	28	17	28	20	33	29	51	34	46	17	64	30	48	25	27	38	11	6	14	8	12	7	3	8	5	9	13	9	8	5	2	7	6	10	6	6	8	6	8	6	1	17
102.903166	TTAACAAAATAGTCTTCCTTGATACGCCGCTTAATAAAGAAAAAA	1	15	26	12	19	17	16	19	16	15	24	16	8	21	15	13	3	18	15	13	8	32	15	10	14	7	15	16	17	24	21	5	9	14	16	2	12	10	17	19	26	16	12	18	9	22	12	6	34	18	20	12	22	11	4	10	26	10	7	41	11	23	13	5	8	14	9	12	12	19	8	25	8	33	18	45	26	31	22	35	25	23	16	27	27	27	26	32	28	52	21	47	20	46	28	21	29	6	7	19	9	16	6	1	8	4	10	12	7	10	8	2	12	6	5	8	4	6	6	8	6	0	16
102.903211	CATACTTTTTAATGCCTTACAAAATTATTTATTTTTGGTAACACA	1	16	15	20	18	22	17	20	16	17	23	17	7	9	11	9	5	11	12	17	12	24	17	12	19	9	12	18	14	17	18	10	8	19	18	7	12	10	10	15	27	8	8	18	18	21	14	5	34	18	22	17	16	10	15	15	21	12	19	43	17	22	12	7	12	19	8	13	17	19	4	39	8	44	17	52	24	46	29	33	24	39	15	20	25	22	23	39	26	48	27	39	21	33	21	29	32	2	3	14	16	21	3	2	17	6	7	17	7	8	15	2	12	5	4	13	7	9	4	7	6	0	19
102.903256	CAAATCTAGATGCAATGTGAAAATCCTCATGTTTCCACATGCATG	1	19	18	26	17	20	16	21	13	13	20	17	7	11	8	14	7	16	14	12	7	24	14	9	15	13	9	20	14	15	24	15	7	17	13	9	10	7	8	19	20	15	7	15	14	15	11	9	30	20	15	19	13	14	16	13	21	6	23	40	14	23	20	9	12	22	9	7	24	19	8	46	14	50	17	52	23	60	27	39	24	47	19	27	25	25	29	49	26	39	20	37	22	42	15	35	32	4	4	11	10	15	2	4	13	7	5	17	9	11	15	3	13	11	5	17	10	7	2	9	3	2	23
102.903301	TTTTAAGTACAGTAGTGTGCAGATATGTGTGCGAGTGAGTGCACA	1	19	22	18	13	30	10	19	11	18	16	18	9	7	11	7	9	13	16	10	14	13	17	10	28	18	11	24	6	22	23	8	5	19	14	5	10	1	11	23	19	22	7	15	16	13	10	13	18	12	10	16	17	14	11	12	29	4	14	42	7	18	23	7	9	24	10	10	20	24	10	46	13	47	20	48	23	53	27	28	33	38	22	25	28	26	24	34	16	43	16	42	23	47	12	32	28	6	8	5	9	8	4	4	13	5	4	14	8	10	11	2	10	11	10	13	12	6	4	3	4	3	14
102.903346	CAAAGGAAAACACTGGCATTTGATACCACTCAGAACCCCATTGAT	1	0	21	22	8	31	9	0	0	19	18	18	10	11	5	1	5	0	20	10	21	0	1	15	28	12	12	16	4	27	0	0	1	12	0	4	11	1	0	1	15	16	12	11	14	19	12	0	20	0	0	14	22	14	0	0	27	0	11	40	9	18	20	7	7	1	6	9	10	23	15	30	14	40	24	47	25	41	27	25	29	31	20	23	22	29	18	32	19	39	18	40	15	47	20	26	0	0	7	0	0	0	0	0	0	0	0	0	10	8	8	1	10	5	13	11	9	8	0	0	0	0	14
102.903391	AGATTGTTTGATCATATTAGATTGCACAAAGCATTTTATAAGACA	1	16	15	24	10	34	11	17	18	16	17	22	14	10	9	7	3	21	21	15	12	13	19	12	22	11	13	17	9	32	15	10	20	11	9	3	10	2	5	27	22	14	16	19	17	20	13	12	22	17	9	9	20	11	9	11	27	10	13	34	12	9	16	7	13	16	10	7	10	22	11	25	19	38	27	39	20	48	28	31	31	33	18	39	17	40	26	56	22	56	16	46	14	43	25	35	31	7	8	6	6	7	3	8	9	8	2	17	12	9	4	3	16	4	8	10	4	3	3	8	6	4	12
102.903436	CATAAAAAGCCCCAGCTTCCAAAGAAATTACGGATGGGGGTAAAG	1	13	15	21	17	24	15	13	13	11	15	19	13	14	8	10	2	16	27	20	12	18	16	11	21	13	13	19	18	0	17	9	17	22	9	6	10	6	10	28	0	11	13	21	17	20	18	14	24	23	16	12	0	10	8	20	22	9	16	34	12	12	9	11	14	21	10	10	14	16	0	25	20	25	17	43	24	47	23	42	24	31	20	45	18	39	22	56	30	41	19	36	17	46	23	41	37	9	5	4	4	7	4	10	7	4	5	19	13	16	2	2	19	3	5	8	7	2	8	10	9	2	10
102.903481	AACATAGGAAAGCCAAGTAATTGCTCTACATCATAAAAAGGATCT	1	14	13	13	18	19	10	12	12	13	13	19	14	11	7	8	6	12	23	22	11	19	10	9	7	18	12	20	18	20	20	14	14	16	7	5	9	9	8	30	23	9	9	20	13	19	17	24	21	16	18	14	20	8	6	19	24	13	12	23	15	14	22	11	7	23	12	8	20	17	9	23	20	32	19	45	24	40	22	43	26	28	11	43	18	17	19	48	28	31	18	33	21	44	19	40	31	7	2	5	9	12	2	8	10	9	5	16	13	11	5	1	18	6	12	10	14	5	8	8	7	1	8
102.903526	TAAAGCTTATAAAATACCTGAAGGCTTAAAAAACACATTAAGCAC	1	18	24	10	21	25	16	15	15	11	12	22	16	18	10	15	8	14	20	28	10	19	9	9	8	14	14	20	14	20	18	13	16	8	7	5	12	6	3	25	16	13	9	22	10	20	14	21	19	22	14	16	16	3	8	13	23	12	9	23	13	18	19	10	7	27	13	18	18	18	8	24	20	44	17	40	22	39	17	37	22	28	13	25	14	19	21	39	18	35	13	40	22	40	17	34	25	6	4	5	10	20	2	4	11	17	6	13	14	8	9	1	12	6	14	13	15	7	4	11	6	0	9
102.903571	TTTGGACAGGAGCCATTTTGCAAGTTCAGAAACAGTAATCAAACA	1	21	25	15	23	21	19	15	20	13	11	13	9	17	9	11	6	15	14	22	9	19	12	8	14	10	12	18	13	16	25	16	21	10	11	5	16	11	7	22	15	13	8	27	15	28	17	14	26	26	14	18	18	7	10	12	12	15	7	40	16	19	19	11	9	18	10	14	25	18	10	36	17	52	22	41	14	45	24	26	30	26	13	22	20	31	22	33	17	36	18	37	24	41	28	32	22	5	7	9	12	17	4	5	7	11	6	16	13	10	10	2	17	4	14	14	18	5	7	8	8	0	10
102.903616	GGCAGTGCTCTAGTGAGGCCTCATAGTCTGGGTTCTTAAGTCAAG	1	17	26	16	25	18	13	13	24	14	9	16	5	15	8	9	6	26	19	13	2	17	10	12	21	13	12	15	15	19	21	16	20	17	11	0	20	9	6	19	25	11	10	24	15	27	16	24	22	17	20	21	20	9	7	13	17	16	10	38	14	21	14	11	7	16	11	14	26	20	4	36	15	46	24	40	20	47	25	28	29	34	22	26	20	36	20	36	20	41	17	46	22	30	26	38	22	5	6	10	12	13	8	7	5	5	5	14	12	14	12	1	19	2	11	10	12	4	10	9	6	0	13
102.903661	AGGGACATGCAATCCAGATGTCCAGAAGGCAGAGAACCAGAGCTG	1	14	24	9	20	12	12	14	11	19	18	11	9	13	10	13	3	21	25	6	3	19	10	11	20	15	8	15	9	22	17	10	21	11	8	3	18	6	10	24	18	9	12	18	12	17	15	21	25	12	17	10	15	11	4	13	21	19	10	39	10	12	7	8	7	17	11	11	22	20	2	28	13	43	25	35	26	46	24	33	33	31	27	25	23	32	15	35	23	52	16	51	10	41	15	44	21	2	3	9	10	14	3	9	3	8	5	10	12	16	10	1	15	4	9	10	13	7	11	12	4	0	8
102.903706	GTAGGCCTTGGTGGCATAGAGGGGTTGGCCAGCTGCAGTCCCCTC	1	13	19	8	17	17	16	14	6	17	21	11	9	15	8	13	2	24	21	17	6	18	19	11	23	20	9	15	14	28	18	14	16	6	5	7	15	7	8	17	16	14	12	25	7	20	18	19	30	10	16	10	19	8	8	13	21	21	5	32	5	17	14	10	7	14	7	6	12	27	9	26	15	39	15	40	31	46	25	33	29	25	24	22	22	34	14	38	22	45	16	42	5	47	15	36	19	2	5	5	14	21	6	4	5	9	1	9	11	17	6	1	11	9	8	8	9	8	8	15	4	0	9
102.903751	TCTCCAGCAGTACCTGGAGACAGAAAGACAAAGTCCAGAGCCAAC	1	14	23	11	25	25	18	14	5	9	15	17	12	19	5	9	4	23	21	20	5	15	22	12	16	19	7	12	10	17	24	12	12	6	8	10	11	17	11	5	16	13	10	25	4	13	15	14	25	6	16	17	17	10	9	14	18	18	8	29	7	15	18	6	7	21	10	5	10	31	11	21	12	40	23	36	23	38	24	23	33	23	18	25	19	24	15	31	24	43	12	31	15	44	15	38	19	2	4	6	13	14	9	9	5	7	2	6	12	12	4	2	6	12	8	6	7	3	8	14	2	0	10
102.903796	AAAGTCCAGAGCCAAATCACATACGTGATGCTCCGCTTAGCTCTC	1	13	20	10	19	17	15	8	10	10	15	19	12	11	10	8	3	19	15	10	4	10	15	6	13	14	9	7	7	8	16	13	13	11	9	8	6	16	10	9	17	10	9	20	6	6	15	15	16	8	12	9	13	8	5	12	19	12	7	22	4	15	16	3	5	17	9	7	7	22	8	15	7	27	19	29	9	33	12	19	24	16	5	30	17	14	14	24	18	31	14	28	19	31	17	27	24	1	8	4	8	13	6	7	5	3	4	12	5	5	4	2	6	9	4	7	7	4	4	7	1	0	8
102.903841	TCTTCACTTTATGTATGAGAGAGAGAGAGAGAGAGAGAGAGAGAG	1	8	15	8	0	7	12	4	15	10	12	11	0	6	6	7	0	10	18	7	4	14	9	10	13	9	5	7	6	0	15	7	7	14	6	5	7	6	8	15	1	1	11	11	6	5	0	10	7	8	9	1	0	5	2	10	24	8	11	17	4	10	12	4	0	4	0	7	7	16	0	12	9	24	15	30	7	29	13	16	13	13	14	22	10	19	15	23	12	24	8	47	9	29	13	31	21	2	5	10	8	7	6	4	6	5	6	14	7	3	2	1	7	1	4	10	6	4	4	2	3	0	11
102.903886	AGAGAGAGAGAGAGAGAGAAAGAGAGAGATTTTTTTCAGTAAGAC	1	8	20	0	11	10	5	4	9	5	0	13	4	10	6	6	1	16	18	10	3	14	11	7	18	10	6	11	12	0	10	7	10	16	6	6	11	4	9	13	0	13	10	7	5	7	11	13	18	13	10	11	0	9	3	8	21	3	7	19	10	18	15	7	7	8	10	0	10	14	1	12	15	33	13	30	20	22	14	20	15	9	17	24	15	29	18	18	8	29	9	43	13	22	18	23	15	4	7	5	8	11	6	8	4	5	3	9	12	3	3	2	8	2	3	7	5	7	2	0	2	0	7
102.903931	CAGGAATACACCCATCCCATCATAATCCCTTATCTCTGTTCTTAG	1	13	21	14	12	13	8	8	7	6	10	9	8	7	11	7	3	18	18	17	1	18	11	8	22	12	5	7	10	16	16	9	14	12	5	7	12	5	13	13	14	11	11	7	9	6	14	9	18	14	7	6	10	12	3	17	24	7	6	23	6	16	13	10	5	17	10	9	9	16	6	17	11	45	22	23	28	31	18	19	26	15	15	27	16	25	13	28	12	37	16	35	13	32	15	26	18	7	6	8	11	8	5	10	14	7	5	6	10	5	2	2	8	2	7	12	4	7	1	0	5	0	8
102.903976	CTCTACCATCTCTCAGTCACAGCCAGTAATCCCTTTTGGTCAAAC	1	23	25	2	19	10	17	9	10	13	1	23	12	18	14	11	2	26	17	20	3	19	11	11	19	16	13	15	8	14	24	10	10	13	9	7	19	9	14	15	23	13	11	8	15	11	19	13	18	10	9	4	15	10	7	24	25	6	11	36	7	18	19	12	4	17	10	0	15	16	6	27	9	43	33	33	26	42	23	29	25	15	18	24	15	27	12	31	23	41	16	45	11	40	18	27	16	8	2	7	13	4	5	18	17	7	15	6	8	5	5	2	15	2	12	17	8	6	1	1	6	0	11
102.904021	CCGGGGTCTCTAGATATAATCCTTATTGAGTTGAGGAATCTCCTC	1	18	16	13	16	18	14	9	10	11	10	26	13	14	11	13	6	20	14	19	5	17	15	15	16	16	9	13	11	18	25	7	11	18	14	6	15	14	11	8	21	10	10	14	20	13	13	14	22	8	11	8	17	11	7	19	32	8	16	30	7	15	19	10	7	14	9	16	16	14	7	22	12	34	35	41	19	37	32	28	25	21	19	27	21	26	11	39	20	44	17	45	18	33	27	29	23	5	3	4	14	15	4	17	13	9	14	12	11	4	5	2	9	5	9	11	10	3	9	1	5	2	11
102.904066	ACCCCACAGGTTTGCTGGTCCACCCTACATTAAACTCCTTGCTAG	1	17	20	15	12	22	12	7	13	9	16	18	16	15	18	12	4	26	13	19	5	23	20	14	14	22	4	7	17	21	23	12	14	17	14	4	13	13	14	10	23	10	12	14	16	12	9	16	27	10	20	13	16	8	8	17	30	8	19	25	9	18	26	10	11	23	13	18	16	10	11	30	18	40	28	45	14	28	24	33	16	20	16	27	26	30	18	41	20	35	14	55	16	39	19	24	33	6	1	7	14	18	3	12	9	10	14	18	16	4	3	4	10	7	9	13	10	7	9	8	7	2	18
102.904111	ACCTCAGTGACAATTAATCTCTCCAGCTTCCTTAATTGTCTTTTT	1	16	30	18	15	21	11	8	11	13	16	18	19	14	17	10	7	21	17	12	7	28	21	10	12	19	3	8	17	0	18	13	7	14	14	4	12	7	13	15	0	8	12	25	12	12	9	15	26	4	18	20	0	8	3	12	19	10	21	29	8	23	42	13	10	21	16	18	16	21	3	32	8	29	19	39	13	31	21	32	22	14	30	32	21	33	30	38	13	26	13	50	16	43	10	23	29	9	0	4	11	13	2	5	7	14	12	15	7	5	2	3	10	6	4	13	11	6	4	13	6	3	14
102.904156	TCTTCAAGCATACACAGAGTGGCTTCCCACTCACATGTCAGATTG	1	18	28	21	12	15	15	11	12	10	13	17	17	10	13	14	6	22	13	8	10	14	24	7	11	25	3	8	18	11	11	7	8	14	9	2	9	12	11	13	21	8	6	20	13	12	11	8	25	18	10	9	13	7	2	10	17	10	17	29	9	22	30	9	11	16	15	22	13	37	10	32	11	38	17	40	19	33	21	26	24	15	23	34	16	32	27	38	16	34	15	43	12	36	19	15	23	7	0	2	14	8	4	4	7	9	9	13	9	6	3	1	14	4	4	14	8	6	2	5	5	4	5
102.904201	ATATTTTTGTCTCACCAGTGCACAGCCTCTTATCTCAGACTCCCC	1	14	20	12	16	16	19	9	12	10	13	20	16	12	15	18	5	28	17	7	8	12	25	6	12	20	8	10	15	6	12	9	9	17	11	4	16	13	10	18	21	6	4	23	16	15	11	14	30	19	8	11	13	11	4	21	20	10	9	23	18	21	24	5	10	19	20	21	16	29	14	35	20	49	23	37	19	41	19	23	26	18	22	39	15	33	27	37	17	32	17	59	13	43	18	22	28	7	2	4	17	10	2	6	5	11	11	14	19	8	4	1	14	2	7	15	15	5	2	7	5	1	6
102.904246	AGCCATGTAACACTCCTCTGAACTCATGAAGCCCTTCATGTTTGA	1	16	10	13	18	23	20	11	11	8	16	15	10	12	20	17	10	32	20	7	7	7	16	11	18	20	13	11	12	15	16	13	10	14	8	5	18	12	13	20	21	5	3	25	23	22	12	21	27	21	12	12	9	11	4	24	25	9	16	23	16	25	24	9	9	16	13	19	16	16	12	34	19	39	26	61	24	37	18	31	27	22	16	40	22	36	24	44	17	42	15	56	13	41	23	28	22	7	4	4	13	11	2	6	4	5	10	11	16	3	12	1	10	2	13	8	14	5	3	5	6	1	11
102.904291	GGGAGTCATTGAAACTCACTGGTCACATTTAACTTGATAAGACTG	1	0	16	0	22	21	9	0	0	10	0	15	15	17	18	0	4	1	15	7	1	0	0	14	20	18	5	16	10	0	0	0	0	9	0	5	11	10	0	0	0	4	6	16	21	18	17	0	29	0	0	7	1	13	0	0	24	1	15	25	12	23	30	13	10	0	11	0	14	18	0	30	12	26	34	63	20	41	26	35	22	15	7	37	23	36	20	40	13	34	12	42	12	46	28	25	0	0	7	0	0	0	0	0	0	0	0	0	10	4	12	1	10	3	12	12	15	2	0	0	0	0	12
102.904336	CCCAGGCTCAGTACCTCCATGAGGATGCACTAAGTCAGCATCCAT	1	19	33	24	19	19	8	11	14	14	15	19	16	15	15	15	6	19	9	12	4	9	17	9	16	14	9	14	11	15	18	10	10	7	10	5	7	12	11	3	21	8	7	14	16	11	18	15	26	16	15	3	11	10	11	14	24	10	10	24	11	20	27	10	16	10	16	19	11	20	5	23	15	27	27	41	10	28	24	34	21	25	20	35	12	35	24	40	17	37	10	45	15	41	14	22	21	12	5	9	17	10	5	6	5	8	11	10	14	8	12	3	10	6	9	9	12	4	1	13	2	1	9
102.904381	TTCAGACCCTTATCCCCTGCGCTTGTCATTTTAGTCCTCCTCAGT	1	20	31	18	14	22	17	8	11	14	7	21	12	12	18	12	3	16	11	7	4	14	17	7	11	15	12	17	15	19	14	5	10	15	13	2	6	15	8	11	18	10	12	6	14	13	14	12	23	19	11	9	12	11	7	14	16	11	12	29	10	17	29	11	13	19	14	19	9	23	4	23	19	31	23	34	9	31	20	34	21	29	21	36	8	35	22	46	21	36	11	52	14	46	14	16	18	15	3	10	22	8	7	8	1	7	10	18	16	13	7	3	13	6	6	5	8	9	4	11	6	0	6
102.904426	CTACAGTGGTCTGGAATACAACCACAATCATGCATTGGGAACCAT	1	12	26	17	18	13	17	11	13	18	5	25	10	17	14	18	5	22	13	14	5	15	22	12	16	13	12	12	16	1	26	7	7	24	13	4	5	24	7	12	2	8	10	9	14	11	17	20	19	22	10	13	0	11	11	21	12	10	10	29	15	14	24	10	6	24	12	18	11	24	0	23	16	34	18	47	17	36	22	31	25	15	21	28	20	39	29	42	20	36	12	50	15	41	24	15	21	10	6	13	21	10	6	12	2	3	8	18	13	12	7	3	7	5	5	6	8	8	6	6	6	0	5
102.904471	TACACATAGTTCTAATCCTTCTGCTTGATATACTGCCTCCCCTGA	1	9	15	15	21	14	15	11	16	15	9	30	6	16	10	10	3	20	15	16	5	13	21	9	18	18	10	8	11	18	18	7	8	21	11	5	5	30	11	9	25	3	8	18	15	12	14	20	23	17	7	14	10	8	11	16	14	7	9	25	20	16	23	8	6	18	13	13	17	24	5	27	11	35	22	60	19	34	20	34	24	12	20	20	20	40	21	37	17	33	13	50	18	31	24	18	24	5	12	10	14	6	6	13	5	4	11	12	9	10	5	2	5	4	6	8	13	5	5	0	5	1	7
102.904516	AGTAAGACTTTGCTATTTCGGGGACATCAGTCTACCTGTTTCTTG	1	10	14	13	15	12	14	6	18	13	12	22	6	8	7	6	7	25	16	18	4	14	27	8	13	16	6	10	7	21	6	7	9	12	6	3	6	7	10	8	22	7	11	17	12	14	8	15	20	17	9	13	15	12	8	11	14	12	8	17	18	15	22	10	10	11	13	14	10	23	9	33	10	37	18	49	22	39	19	38	21	24	13	32	20	30	18	36	18	29	13	43	20	35	17	19	21	7	7	8	14	8	4	5	6	9	12	10	9	5	9	2	10	5	5	6	10	4	4	3	6	1	9
102.904561	ATGTCAGGACACTAGCCATTTGTTAGTGAACAAAGCATGTAGTAA	1	9	8	14	10	11	16	6	15	16	14	13	10	7	11	4	4	23	17	19	6	18	24	7	11	15	3	10	8	22	11	7	10	12	6	2	5	8	9	14	19	12	11	18	15	13	13	17	23	19	12	10	16	13	11	8	19	18	9	15	12	11	22	10	11	17	9	9	6	24	14	31	11	38	22	41	18	38	16	37	19	29	18	35	24	27	23	46	20	34	12	33	21	36	15	26	18	6	5	4	14	5	4	7	2	4	9	13	11	9	7	2	12	7	1	4	11	3	3	5	4	0	8
102.904606	CCTGAAGATTCACCTAGTGGCTCTGAGACACCTTCTCTCCACTCA	1	11	16	15	14	14	14	6	15	19	18	13	12	10	9	10	7	14	20	19	6	12	26	10	4	20	4	9	16	18	16	6	8	13	9	2	8	6	7	17	23	11	8	15	13	14	10	12	23	36	6	10	9	10	9	14	25	15	11	24	16	16	25	9	15	17	11	9	4	19	10	26	22	37	28	45	9	44	23	31	22	35	17	37	24	35	27	43	23	38	8	41	17	40	19	27	20	1	5	2	15	6	1	5	1	8	7	22	20	8	2	3	7	5	8	6	7	7	2	1	2	0	9
102.904651	GCCTTAGGAACTTGAGTGTTTGGTTCTGAGCTGGTTAAAACCACC	1	10	26	15	13	19	15	6	9	14	17	15	13	16	14	15	5	15	26	18	8	8	22	18	8	15	7	9	13	24	15	7	9	12	13	4	13	5	9	21	23	10	5	22	12	17	10	17	19	38	8	12	7	5	8	11	19	17	12	33	20	22	26	9	12	22	12	13	14	24	7	36	21	40	28	37	12	38	27	32	26	34	16	27	16	34	23	28	17	38	14	53	17	36	23	17	23	2	8	8	16	8	3	5	3	10	5	28	15	4	3	3	8	3	11	9	5	6	3	1	4	1	8
102.904696	AACACTGGATTCCCAACTACTGAAAGCTCTCACCTCTCAAATATC	1	9	24	11	14	14	10	6	10	8	8	26	10	13	11	10	2	19	17	22	12	14	21	15	8	13	13	9	7	0	17	6	10	7	14	4	16	11	8	18	1	8	10	14	14	16	12	20	22	27	10	11	1	9	7	19	24	11	11	22	19	21	22	15	11	26	11	15	14	20	0	26	16	34	30	34	15	44	26	34	27	38	17	22	20	37	18	29	16	27	19	49	21	37	30	22	26	2	7	9	9	8	4	7	4	10	8	14	12	5	6	2	8	4	7	12	10	4	3	3	6	1	5
102.904741	CCTACATACCTGGCATGCCACAGGGCTGGTGACGTGTCTGAGACG	1	11	19	10	19	16	11	11	10	6	13	23	11	12	4	7	9	20	9	21	11	16	20	13	11	18	11	8	11	12	21	6	6	2	14	3	12	16	6	28	19	11	10	18	8	13	13	18	21	12	13	9	9	9	5	17	24	7	13	37	12	10	17	12	15	23	12	24	13	12	1	31	7	33	24	37	22	33	29	33	27	32	15	23	17	33	12	29	17	25	24	47	19	36	30	18	23	3	9	6	14	5	3	3	4	11	7	9	5	2	7	3	11	7	10	13	11	4	7	5	8	2	9
102.904786	AATTTTTCAGAGCCAGCAGAGCTTCAGCAGCCTCCAGCATCTCCT	1	14	27	12	14	15	11	14	15	12	25	16	11	11	8	7	2	12	8	22	19	16	19	10	11	14	10	18	15	19	14	11	6	8	15	2	9	16	7	21	17	9	12	28	8	17	16	21	23	13	19	11	13	10	10	15	29	10	13	39	11	17	22	10	19	19	13	25	10	10	4	33	16	36	23	32	32	42	36	28	15	28	22	25	16	34	19	33	19	24	22	42	22	30	27	24	22	4	7	9	12	7	2	4	9	19	3	13	13	5	7	3	8	6	12	15	15	9	9	5	4	2	8
102.904831	GCCACTCTAAGGTAGCAGAAACTGAAGCCTGGTTGGAGGCACTGG	1	17	34	13	11	22	7	10	16	15	26	10	11	7	11	9	3	12	10	29	10	17	20	12	8	12	8	12	14	17	9	14	3	12	16	4	11	18	9	11	23	10	9	23	13	20	13	17	21	19	15	6	18	4	8	14	32	17	12	41	16	22	15	17	17	13	6	17	12	10	6	20	16	34	21	36	32	43	30	23	11	32	25	25	27	24	33	31	25	24	16	35	21	33	21	24	19	4	9	9	10	9	3	5	5	15	3	20	15	7	4	5	12	6	7	10	14	10	6	3	3	2	12
102.904876	GGCCCTGCAGAAGAAAGAATATGGAAGAATGAAGACTAGGAAAAT	1	13	29	17	18	24	7	13	17	11	22	11	12	3	14	6	4	20	10	25	7	17	14	13	9	11	8	13	12	13	13	12	6	14	17	4	13	21	10	14	24	15	9	14	12	13	8	19	18	14	16	4	14	8	7	13	27	12	13	34	9	23	14	17	10	8	6	8	19	14	5	28	18	32	24	45	24	60	31	26	22	26	22	26	19	22	26	33	17	25	20	32	18	47	20	21	20	4	6	4	7	11	1	12	3	12	3	15	16	6	6	2	10	6	6	5	5	7	5	7	2	2	13
102.904921	CTGTGTCCTCTCCTATGACAAGTGGCCCTCTAGCACCTAGCCTCT	1	12	25	17	16	22	11	10	23	8	18	21	10	8	11	9	4	23	13	18	8	21	18	13	19	13	10	14	8	15	19	9	11	19	14	4	14	23	12	28	27	17	11	19	8	16	11	20	17	24	13	6	15	11	6	16	22	9	13	37	7	22	18	6	14	9	11	11	15	18	3	33	20	31	29	39	24	56	30	35	25	24	26	35	27	35	20	36	19	35	17	39	25	53	19	27	30	5	5	4	6	13	2	13	3	17	11	10	16	7	5	1	16	8	5	7	13	4	2	10	3	3	9
102.904966	CCCAGCTGCTCCCCGACCTCCACTTGGTCCACTAGAGTTCCTATC	1	9	18	21	12	23	13	18	16	5	16	22	11	12	12	8	3	19	19	19	8	20	19	9	11	9	13	15	10	17	18	8	9	15	10	5	18	32	12	33	26	16	10	15	7	15	13	16	27	19	23	9	16	11	6	18	19	14	11	30	8	20	18	5	16	14	12	12	12	17	7	24	19	24	22	41	17	56	23	39	23	34	24	29	27	29	16	30	19	34	16	44	20	37	19	26	33	8	4	6	16	9	2	9	3	16	14	10	16	6	3	0	16	6	11	10	10	3	4	14	6	4	6
102.905011	CACAAAGCTTGTTGCTTCCCCTTGTTCTGAATCCCAGTCTTTACC	1	8	15	18	13	20	14	19	9	5	13	14	16	8	10	10	5	14	17	25	7	17	16	9	10	17	15	18	9	23	21	11	11	13	15	2	20	28	13	30	19	12	7	13	7	14	10	11	28	10	27	13	15	7	11	13	18	19	8	27	10	14	19	4	16	26	13	12	10	23	7	33	12	32	13	29	14	55	22	40	27	36	23	29	27	38	15	34	19	28	12	60	20	49	18	21	24	8	5	5	13	6	2	10	6	12	12	8	9	10	4	2	14	4	15	12	12	4	6	11	7	3	15
102.905056	ATGACCTGTGGTTGCAGTAGCATAGGGTCAGTGGTGGCACAGGGC	1	10	13	14	13	19	12	17	12	7	17	13	12	6	12	14	5	13	27	26	3	10	12	15	7	14	15	20	12	22	24	16	6	24	11	2	21	6	15	14	12	12	12	12	11	19	16	16	21	16	20	14	13	10	10	14	19	16	9	37	9	13	14	4	13	29	14	13	8	20	6	36	9	22	18	32	26	55	28	34	20	35	17	22	23	40	19	37	19	41	18	64	22	55	22	20	22	9	10	4	5	9	6	9	6	14	14	9	8	9	4	2	15	5	18	13	11	3	8	11	8	1	14
102.905101	TGAAGAATCAGGCTTGGACACCTGGAAGAAGAGGAGGAGAGGTCA	1	7	18	15	14	18	9	15	15	8	20	11	11	8	6	15	5	20	24	17	6	12	12	13	14	15	13	28	14	18	23	15	7	32	10	4	14	10	11	19	8	16	12	13	11	19	23	19	14	30	14	10	12	7	9	14	11	10	8	35	6	14	15	4	14	21	15	10	15	18	6	30	16	23	17	37	33	40	27	29	23	30	20	24	22	23	23	37	29	43	17	45	26	42	23	24	19	6	8	7	3	11	4	9	6	12	17	11	14	6	5	1	13	6	13	9	11	6	3	6	8	0	18
102.905146	GGGGATTAAAAGTTCTCATGGACATGTACTACCAGTACACAGAGT	1	13	14	16	26	22	14	15	15	6	27	17	10	11	4	15	3	17	16	17	6	13	8	12	13	20	11	20	5	21	20	12	6	21	7	3	15	5	12	16	17	20	5	17	8	31	19	22	16	35	14	10	8	8	10	18	11	4	13	40	5	15	16	8	19	20	8	10	19	11	8	25	11	24	28	38	31	42	21	28	24	32	16	24	18	15	22	44	30	41	17	34	19	46	14	26	21	4	8	10	8	16	5	3	5	9	11	12	10	3	4	1	19	7	9	6	6	8	3	7	7	0	11
102.905191	AGCAGAGATTTGCAACATAGAGATCTGGGAATCCAAATGACTGCA	1	15	19	18	24	21	15	13	14	9	18	29	12	12	6	12	8	16	26	15	10	12	14	14	7	18	9	16	12	0	15	13	10	15	10	2	11	12	11	13	0	20	5	20	9	36	19	16	27	22	14	13	0	9	9	14	13	6	9	34	7	17	20	10	9	10	16	8	13	13	0	26	10	33	17	43	27	49	21	37	29	30	16	31	20	30	23	44	28	43	12	48	20	45	18	26	33	9	13	7	12	13	6	5	7	8	8	13	9	1	5	2	16	9	7	9	12	9	2	6	6	1	12
102.905236	CGGATATTTATTTATCCACACACTTTGGGCAAACCCCTCCTATTA	1	11	21	0	18	22	11	13	10	13	2	28	19	14	14	9	1	19	21	13	8	10	15	19	7	16	8	14	13	0	14	11	13	7	9	1	8	11	12	10	0	17	11	19	13	33	22	10	35	19	16	10	0	6	5	13	16	10	10	33	9	16	22	9	11	13	12	0	14	20	0	29	17	27	17	35	27	54	31	39	24	31	20	34	16	36	25	58	27	39	14	63	20	54	19	29	39	9	11	10	5	7	4	5	8	9	9	7	16	3	8	2	16	6	6	10	12	4	6	6	6	1	15
102.905281	ATAGACTCATTTTCCTTTCTTTTCTTTTACATGTATCTCTAAGAG	1	13	18	18	20	23	16	11	12	16	13	31	17	10	15	6	3	17	15	17	11	16	12	21	9	18	8	14	15	20	18	13	10	6	7	1	4	8	14	12	27	9	13	12	13	29	19	18	30	21	17	10	10	8	6	13	20	12	15	43	13	10	17	9	16	21	12	13	11	15	10	28	16	24	17	44	27	59	30	33	23	33	12	27	18	24	30	52	26	41	25	56	23	53	26	22	36	3	14	12	1	3	4	5	6	8	8	12	14	5	8	1	16	11	5	8	11	4	7	4	6	1	17
102.905326	AATAATTTGCACTGGCTTTTTTTCTCCAAGGGTGACAGTGAAGAT	1	11	17	23	23	23	20	9	10	12	16	26	17	11	16	7	4	17	13	15	6	25	13	16	12	21	12	16	12	18	21	18	10	10	7	1	7	15	11	7	26	14	13	10	15	32	24	17	27	22	19	11	19	8	5	16	20	14	11	46	16	12	15	16	23	32	13	10	14	19	8	27	10	31	18	44	26	57	30	34	21	33	16	22	23	25	23	33	23	44	23	58	21	59	29	18	23	7	9	15	2	7	11	4	5	8	6	13	8	4	5	2	14	13	6	9	15	4	4	3	4	3	18
102.905371	GATGATGAATCACAATGTCTGTGTTTTAGTCTGAAAGTGACTGAA	1	11	23	13	20	19	23	10	9	11	18	17	16	12	15	7	2	19	15	9	3	21	13	14	14	11	18	20	20	20	19	20	11	13	9	3	10	21	10	8	28	12	9	15	12	18	20	17	23	22	21	12	22	12	4	17	19	13	13	38	18	14	15	16	13	42	14	9	11	20	7	27	9	20	25	39	22	41	22	35	25	30	20	24	19	27	25	47	19	53	22	62	19	45	27	22	18	10	4	12	3	6	9	5	2	7	6	13	8	5	7	3	15	8	12	12	17	2	7	4	3	4	14
102.905416	GGTATGTAAGTAGCATCCCTTTTCAGTGGCTGGATCCTACCTACA	1	14	21	9	20	11	19	11	6	15	19	10	20	13	9	11	3	17	20	22	2	12	17	16	7	12	12	15	22	26	23	15	7	15	9	3	12	15	11	11	32	11	6	14	8	24	20	7	31	9	20	11	20	8	4	14	18	15	10	28	14	17	13	12	8	33	10	14	6	14	8	23	13	26	27	38	21	35	23	32	32	26	17	30	14	28	32	50	20	53	16	62	14	36	23	24	18	6	1	10	7	9	8	4	2	8	8	9	12	4	9	3	15	2	14	14	21	6	7	3	6	1	17
102.905461	TTTTACACAGTCATGTCTAGCCATGAAAGACAACTCAGATTCACT	1	9	25	20	21	17	16	12	6	18	12	18	14	17	6	14	11	17	18	28	3	15	19	19	9	19	11	15	19	1	15	18	15	9	7	1	11	7	17	13	0	13	6	16	15	23	19	3	33	14	18	6	1	9	7	8	17	13	15	25	16	22	14	12	12	36	10	20	9	17	0	35	15	40	21	31	26	38	26	34	28	38	24	40	17	29	21	43	21	43	18	47	22	40	23	22	29	7	7	6	8	10	3	5	2	11	8	9	12	3	9	4	12	3	9	11	16	5	4	4	5	2	16
102.905506	TCCAGGAATTTTTTTTCTGCTGGCCTCTAGTCGTTTCCCTGAAGC	1	11	26	22	26	18	11	10	8	21	12	26	8	13	13	12	5	20	24	27	4	16	9	16	14	24	12	13	13	19	19	16	17	15	7	1	19	10	12	18	17	20	8	16	18	22	27	3	25	20	16	12	17	13	10	10	16	10	12	24	17	24	12	8	11	25	7	17	9	20	10	33	16	48	18	35	24	29	26	41	15	22	24	32	13	26	15	40	18	49	14	41	21	46	25	22	28	7	10	3	2	2	1	7	2	8	7	7	13	3	9	3	8	2	14	17	11	4	6	10	5	3	19
102.905551	CCTGTGGCCCTCTTTATAATACTCCAACATCTCAACAGGACCTTC	1	16	21	0	22	23	11	8	7	22	0	25	9	16	10	11	1	24	22	23	3	14	13	8	17	18	13	8	12	13	16	14	10	14	8	2	24	10	9	19	22	21	11	13	14	19	24	7	30	21	17	16	16	15	10	10	18	14	10	30	16	16	10	7	14	20	12	0	10	20	18	38	21	50	13	32	21	43	31	43	16	26	18	25	17	22	16	33	10	51	18	46	11	64	25	19	26	0	9	12	7	3	4	3	3	11	7	14	19	9	3	3	13	4	13	14	13	4	5	9	6	5	16
102.905596	TTTCTCTGTCAAAAAGTAATAACATTTTCACTGGTTTTGAGGGGC	1	12	25	16	15	18	9	8	8	15	19	19	13	22	12	11	7	21	13	27	5	13	15	12	14	17	11	16	11	18	21	14	6	18	6	3	23	11	8	18	18	19	11	12	7	19	20	7	35	20	16	13	15	9	4	8	18	12	6	26	17	14	15	6	12	27	11	15	10	17	17	41	19	32	14	33	22	45	29	30	19	20	15	26	16	21	18	50	11	45	23	60	17	48	20	24	35	2	8	7	9	5	3	5	5	10	9	15	17	12	5	2	18	7	8	11	18	5	3	5	4	4	13
102.905641	TCTTATGTGGTAGACCTTGTGTTAGTCCTCTTCCCAATAATATAG	1	9	29	19	12	27	14	10	11	13	20	15	11	14	13	16	7	17	19	33	6	12	12	12	17	15	9	14	12	18	23	18	6	21	10	3	14	10	8	10	15	17	8	9	11	27	23	5	22	20	20	17	23	6	4	18	19	8	7	30	16	22	15	9	15	36	11	15	12	20	18	48	22	41	20	46	27	47	31	33	24	29	24	26	13	30	17	47	10	36	25	66	20	36	30	27	22	5	7	4	11	6	4	10	1	9	12	12	17	10	6	2	12	9	10	6	21	10	5	6	4	4	14
102.905686	ATATAGATTGTGTTCACCAACACACTTGCTGGGAAACAGAGACTT	1	10	34	18	17	19	11	10	14	16	24	18	13	15	12	19	4	31	23	31	6	11	10	10	14	14	12	18	14	16	26	17	9	14	15	2	8	20	14	2	22	15	4	12	20	27	22	14	23	13	17	20	21	10	3	20	22	6	9	31	16	16	12	8	13	31	11	16	15	25	17	36	23	43	24	44	30	39	22	35	31	39	19	30	15	33	17	45	12	41	16	52	18	37	23	24	12	8	5	9	9	6	4	9	7	8	7	5	20	7	3	1	8	5	9	3	14	9	9	5	7	5	14
102.905731	TGAAAAATAGTCCAGACCCTTATGAATAAAAAAATGTGAAATCTG	1	0	34	0	25	18	10	0	3	13	0	18	14	18	9	0	9	0	19	24	13	0	0	9	15	11	9	14	17	0	0	0	0	13	0	1	12	15	0	0	2	16	8	16	21	24	20	0	21	0	0	13	0	12	0	1	20	1	10	35	17	13	17	6	8	0	10	0	12	20	0	34	21	44	28	41	32	36	18	38	27	31	17	25	16	33	14	31	14	42	13	39	16	36	19	28	0	0	5	0	0	0	0	0	0	0	0	0	20	6	7	0	9	7	3	1	4	7	0	0	0	0	14
102.905776	AGGATGTCCTTGCCTCTTTGGCAGAGTTGCTGCCTTCTCCTTCCC	1	12	26	14	17	19	13	12	10	14	14	11	11	16	9	20	8	30	26	23	14	12	12	4	15	14	12	20	14	26	15	14	11	14	9	3	21	22	25	9	21	15	7	15	7	22	20	17	28	11	21	13	21	16	6	10	22	13	13	30	16	13	12	13	6	24	13	18	11	19	15	40	27	44	28	43	30	38	13	30	20	27	21	22	20	27	16	34	20	40	15	48	10	35	14	30	32	6	6	7	19	6	4	10	12	13	12	10	25	3	8	1	20	8	5	5	10	6	6	5	11	2	13
102.905821	CTACTCCTTTATCTTCATCTTCTTATTGTCACCCTCCCATGGCAC	1	14	20	17	25	21	17	8	12	9	19	16	12	10	14	14	2	23	32	21	11	17	15	8	16	17	9	19	13	19	15	17	11	13	16	4	18	26	16	9	20	13	7	8	5	21	21	7	19	9	20	18	20	11	8	13	24	15	7	34	14	16	15	14	13	29	14	24	9	17	18	36	24	40	22	36	13	43	18	36	22	25	25	25	20	24	13	32	21	32	14	46	18	54	16	28	33	2	9	10	18	10	2	10	7	11	12	10	21	8	6	3	21	5	6	6	14	6	3	6	8	4	13
102.905866	TAAGCACAACATTAGAATTCCCAAACACAGGACAATCCATGTTTC	1	11	17	18	33	21	12	16	13	8	22	20	11	11	16	17	3	21	35	15	14	22	16	10	20	14	7	18	23	16	18	15	13	12	12	6	13	24	19	12	22	11	6	7	8	20	29	14	14	11	14	17	17	13	6	12	32	10	7	28	12	15	13	11	13	23	14	19	18	16	22	46	17	41	27	46	12	33	19	41	28	24	21	25	27	25	19	36	18	38	19	44	24	55	19	23	30	6	7	9	8	11	2	6	3	9	11	11	14	11	10	3	11	9	7	6	14	5	6	8	8	4	12
102.905911	TTGTTGTACTCACATGCTTGGCATGGCAGAGGTCCCATGGGGCTC	1	10	18	16	43	23	14	17	10	12	15	23	16	12	23	8	9	24	15	12	10	17	19	9	19	14	11	19	35	27	15	15	15	11	12	5	13	15	14	18	17	10	10	14	12	17	28	21	10	6	8	14	14	20	8	10	26	9	11	34	12	9	26	7	8	17	16	12	20	19	16	39	17	41	23	42	12	28	21	34	31	30	20	23	20	29	19	39	17	43	23	42	16	52	19	37	19	6	7	6	8	11	0	1	7	5	12	12	15	6	14	3	6	10	8	10	12	9	10	11	7	0	9
102.905956	CCCAGGAAGGGACACCATCAGTTGTTGCCCCACAGTCTCTGGAGT	1	11	17	15	24	24	9	16	11	8	13	32	14	15	22	10	6	25	14	12	13	19	19	6	14	18	7	27	28	23	13	13	16	11	13	3	16	12	11	15	17	8	9	10	13	25	23	21	19	11	5	15	17	20	10	9	27	6	12	33	12	12	22	3	5	15	16	12	14	29	6	42	18	36	18	39	17	26	16	24	30	40	22	31	16	36	20	40	16	34	22	50	14	39	18	27	19	6	7	3	9	15	0	2	9	7	15	9	16	8	14	1	8	8	8	16	8	12	9	12	8	0	6
102.906001	ATATGGCACAGATGTTGTTTCTGGGTGCTGGTTCAGCAGCACAGG	1	12	23	12	20	19	11	13	9	10	7	20	18	7	23	16	7	31	18	9	11	18	14	11	12	12	5	27	16	27	12	9	7	11	15	4	23	18	10	18	17	11	13	8	11	26	22	16	16	16	10	14	20	16	11	10	25	13	14	21	14	14	18	2	10	22	13	18	16	32	10	44	17	49	15	39	29	31	24	28	43	50	23	36	19	38	15	42	19	49	22	46	15	42	19	27	25	10	5	6	16	11	1	2	6	5	9	16	16	6	9	1	19	4	18	11	6	14	11	8	8	2	9
102.906046	CCCTTGGGAGCTCTCCTGAGGTGGCAGAGATCAAATATGAGAATC	1	13	21	9	15	13	16	15	8	8	11	21	20	6	25	19	7	30	19	7	8	19	22	13	20	8	7	16	16	28	14	13	5	11	7	5	15	18	8	12	13	11	7	8	12	26	12	17	23	15	19	14	21	12	5	13	19	13	10	32	13	16	11	6	9	24	18	19	17	29	10	46	17	52	18	38	23	35	20	34	38	31	20	30	29	35	15	36	18	60	15	41	12	38	17	19	21	7	5	7	17	7	3	3	6	5	9	13	16	5	8	3	16	7	15	8	5	9	16	4	5	4	12
102.906091	AGGCACCCAGATGTATATGAAAAAATTAAAGTATGAGAATAGCTT	1	14	15	11	19	19	11	18	6	12	7	15	16	7	16	10	6	25	14	11	5	18	23	7	17	13	6	13	15	19	16	12	10	15	8	5	9	14	15	14	17	11	5	4	10	22	9	13	25	19	19	18	20	9	7	19	19	15	9	32	13	17	15	14	7	22	17	13	15	18	6	36	15	34	23	35	14	29	18	36	31	22	13	28	24	24	19	37	16	47	13	36	12	33	20	18	17	7	5	8	9	9	5	5	5	3	8	10	14	5	3	2	7	8	9	4	9	9	16	2	3	6	11
102.906136	TAGATGAAAATAAGAACTGAGTTCAGAGCTGTGGCAACCTTGAAG	1	10	14	8	15	16	16	21	11	12	9	23	14	8	21	10	3	28	8	13	13	19	16	9	14	12	8	9	15	23	14	10	8	13	7	3	21	9	14	11	16	11	8	11	9	21	13	12	24	19	26	14	19	4	2	17	16	14	11	25	13	18	21	20	4	14	16	12	10	13	4	26	14	38	17	31	20	37	25	30	21	21	22	33	24	25	20	47	26	41	10	48	18	43	30	20	23	5	8	6	16	19	6	5	4	5	10	12	11	8	7	2	13	6	9	4	16	7	11	3	3	5	11
102.906181	ACCACTCAATCTTACTTTTTTTCCCTTTGATTTGCAAATACTGAG	1	11	14	14	20	18	23	13	15	12	13	19	18	11	23	9	7	26	16	17	18	11	10	11	14	8	7	7	14	1	20	7	10	12	10	4	24	18	5	9	1	12	10	15	8	19	17	7	17	26	18	10	0	5	8	12	30	8	6	19	11	17	18	14	4	22	18	14	20	23	0	38	14	38	12	35	22	37	21	30	28	30	32	39	22	37	21	33	27	33	7	47	21	45	20	28	20	9	6	4	20	15	5	3	2	7	5	13	11	9	9	2	10	7	9	7	15	7	9	8	6	3	9
102.906226	GCCCAAGGAGGACTAATTTTTCCAGTGCCACAAGAGGAGGAGGTC	1	9	16	0	19	19	23	11	12	14	0	23	18	10	16	11	2	26	22	18	16	13	13	17	14	8	12	9	14	1	18	12	4	19	9	5	21	13	6	13	0	7	14	13	13	23	17	14	17	26	16	13	0	7	11	14	30	14	9	25	12	20	21	8	8	25	14	0	16	19	0	39	11	47	13	38	19	30	19	33	22	37	23	27	19	35	16	37	20	42	9	40	11	38	14	27	20	9	3	3	18	18	2	3	4	6	4	12	10	9	11	1	12	6	8	10	15	7	11	6	5	2	9
102.906271	ATACAGTTGGAAAAGGGAACTCTCTCTGGGATATGGTAGAAAAGT	1	17	14	1	26	18	14	7	17	18	0	30	14	12	11	11	4	27	22	12	9	15	15	14	15	10	13	15	13	1	21	8	5	23	5	5	17	3	16	15	0	6	13	13	8	24	20	20	26	23	11	12	0	10	10	14	27	14	8	24	10	20	15	6	7	22	9	0	16	17	0	44	16	41	11	35	14	44	18	39	15	31	19	19	20	43	19	45	12	44	15	37	12	36	17	21	22	8	2	6	16	11	4	4	9	4	2	11	14	5	14	2	8	5	9	10	10	7	4	4	7	2	5
102.906316	TCTGGGTACTGGCTAATGAGGAAGGCCCCCTTAGGCAATAGACTC	1	18	19	9	20	19	23	3	14	13	10	26	12	10	17	15	8	24	23	13	7	19	15	15	18	15	10	16	15	20	21	5	8	16	3	2	18	6	15	15	24	7	13	15	13	16	22	12	28	12	16	12	10	14	9	13	24	13	10	25	11	17	22	11	5	10	11	8	14	11	8	40	15	36	8	20	12	43	19	35	12	37	17	32	25	30	16	43	12	25	21	39	14	34	17	14	14	3	2	9	14	10	4	6	9	4	1	7	11	7	16	1	13	6	5	13	11	6	6	8	5	2	5
102.906361	TCCTTACCTCCTGGGTTGCTGTGTCAACCTGGGCCTGGATCTGCT	1	16	22	14	25	14	9	10	14	14	12	18	13	16	19	22	8	25	14	20	6	9	15	15	26	19	14	16	19	21	21	9	14	19	6	1	11	8	15	17	20	17	14	14	10	17	16	13	25	16	16	11	10	8	6	17	24	16	9	25	15	16	27	17	8	13	19	9	17	12	5	30	18	35	12	23	17	44	22	29	15	35	19	38	20	24	19	39	19	23	19	48	21	36	17	16	14	8	3	10	18	11	3	5	6	3	6	10	15	13	14	1	19	6	4	14	14	7	4	8	7	1	11
102.906406	GCACAGTGTTCTTTCCAGCTGTAAAAGAAGAGTCATATTTTTTTG	1	15	23	0	20	13	9	11	14	18	0	20	9	11	20	18	4	26	16	18	9	12	20	8	24	18	7	11	21	17	14	13	17	22	10	0	16	13	14	12	20	18	23	14	8	21	16	11	23	11	15	12	16	10	5	16	24	15	13	24	13	17	20	16	9	11	21	0	19	16	11	22	12	39	20	31	25	38	24	22	20	24	17	32	18	32	20	27	25	34	16	39	23	43	19	23	16	10	4	3	14	6	3	7	5	3	9	12	8	14	9	4	17	2	7	12	16	6	4	8	10	0	13
102.906451	CTACTTCCTCCTCCACCATCCCTTTTCAAAAATATCCCACACCCA	1	9	26	18	19	15	11	12	15	11	16	17	10	8	18	18	9	27	19	19	8	13	19	7	18	15	11	11	21	19	11	9	21	20	10	0	18	7	18	13	23	9	19	13	8	18	15	14	26	18	22	12	10	10	5	19	20	13	13	34	10	17	15	10	6	16	22	13	14	22	12	33	14	42	18	30	31	25	21	30	17	23	24	29	29	37	21	32	20	33	17	39	29	47	24	26	19	8	5	7	18	9	8	7	6	9	11	13	10	9	10	3	11	3	6	7	11	9	6	13	8	1	13
102.906496	TACTGAGTTCTCAAATCATTATTGATCTTTTCAGCTCCCTGATGC	1	9	27	12	15	23	10	7	11	11	13	16	10	9	21	13	3	29	16	24	11	15	16	10	13	14	14	13	17	21	5	3	14	15	9	1	6	16	15	14	20	13	14	11	7	12	20	18	26	18	24	16	13	10	7	19	22	17	11	44	15	14	14	14	7	15	27	19	13	22	10	30	14	38	21	39	28	35	15	31	20	29	23	30	31	33	20	36	23	47	19	43	23	39	17	23	27	4	6	10	22	13	11	4	7	6	10	12	12	8	7	2	9	7	10	7	11	5	4	10	6	2	5
102.906541	TTGGCAAACCATTTCTCCTACTAAATACTTGGTACCTGACACTGA	1	11	24	16	30	21	13	3	11	10	12	20	12	8	12	16	3	18	13	14	5	13	11	11	14	13	8	13	20	17	8	8	8	25	6	1	4	11	22	11	26	14	15	17	17	9	13	15	37	20	24	17	9	10	9	22	27	11	11	40	18	14	13	11	7	12	22	19	13	20	8	34	18	41	17	29	23	43	18	24	21	30	24	27	30	21	19	32	23	40	18	42	22	42	18	27	26	4	6	8	19	13	10	4	4	5	7	9	14	9	5	3	11	5	7	10	15	6	6	5	7	1	5
102.906586	TTTTATTTTATATACCAGAGAGTCCTTACTGAAAGTCACAATGCA	1	9	26	28	29	13	18	9	13	12	18	21	13	9	11	13	7	26	13	19	4	13	11	9	13	8	14	12	14	17	18	14	11	19	10	6	13	21	14	9	24	17	13	17	16	17	11	15	33	13	18	18	12	5	8	17	31	7	9	32	17	20	12	14	9	14	9	20	14	21	8	37	20	43	17	26	17	40	17	26	19	27	20	25	33	39	19	40	18	35	15	37	28	39	26	21	21	8	8	13	16	18	5	4	5	3	5	10	17	15	3	4	17	6	5	12	15	5	9	1	4	0	8
102.906631	AGTCAGTGATGGCACTGGTGACAGAACAACTAATGCTTCCTCCTA	1	8	24	29	36	15	13	13	10	10	14	21	14	8	10	10	7	24	22	19	5	19	16	7	16	13	14	15	15	16	26	12	10	14	11	5	16	17	11	10	26	15	10	14	10	20	14	14	34	10	19	15	12	8	7	20	23	11	13	34	13	18	18	12	9	15	8	19	15	18	8	34	17	39	13	27	25	42	20	30	11	29	24	23	27	39	24	50	16	39	15	42	24	41	26	27	26	10	7	19	12	14	7	5	7	7	6	13	14	11	3	3	15	9	5	10	10	10	9	2	6	0	11
102.906676	CAAGTTCAGTTACCCCACCTAGTGAAAGACACTTACTGCGAACTC	1	13	20	23	43	21	12	14	3	10	13	14	10	4	10	6	5	21	19	16	10	23	17	10	14	12	14	13	21	14	21	9	12	14	14	3	9	19	11	8	28	12	8	17	5	16	23	17	33	10	12	8	13	13	14	15	16	14	12	34	13	17	26	12	10	16	14	15	18	16	13	28	13	44	14	41	25	35	21	34	23	33	20	16	26	22	21	46	15	37	17	41	18	40	11	32	20	9	8	12	8	9	8	8	3	13	7	21	11	3	6	2	15	8	6	10	7	9	9	7	3	0	15
102.906721	CTTCTTCTACAGCCAATTTCTTGACGTGCATGTGTGATGGATGAG	1	14	21	21	28	22	12	11	10	10	11	15	10	1	9	11	6	22	10	9	8	13	14	10	17	15	9	13	19	16	15	5	11	20	10	2	11	8	14	10	24	9	2	17	11	19	21	17	31	12	11	11	12	11	11	16	21	15	10	38	21	21	17	9	8	20	12	19	14	25	11	23	13	44	23	38	27	34	20	38	24	31	25	17	32	26	20	34	14	42	12	48	16	49	15	30	28	14	5	10	17	12	9	9	4	10	7	24	10	5	8	2	12	4	5	9	11	7	6	4	5	0	9
102.906766	CAGCAGCCATAGTCCTTTTATGTCTCTCAACCAGGCGTCTCTTTA	1	17	24	17	18	23	11	13	11	9	11	13	10	1	9	18	6	19	9	10	7	8	13	9	16	21	7	17	12	19	11	13	9	24	10	2	10	13	14	9	19	8	5	13	15	21	11	19	30	21	11	14	15	7	15	18	26	16	15	22	21	19	30	10	9	26	11	23	19	30	8	32	16	34	22	33	32	46	12	40	28	27	32	27	34	33	14	32	18	44	13	42	19	50	18	31	25	9	5	5	17	11	9	10	6	3	7	14	11	10	5	1	6	12	4	7	8	7	5	7	2	0	15
102.906811	ATGGGGTAGCCTCCTCCTTCTTGGAGGTGGTCACAGGAGAAAAGT	1	19	24	21	19	28	11	14	10	8	7	15	4	2	14	14	7	13	11	19	5	15	12	9	18	20	8	25	11	17	8	14	9	18	15	4	12	21	11	5	22	8	8	10	14	15	12	22	31	23	18	16	14	10	9	19	17	11	15	20	11	17	28	13	14	27	8	15	16	28	8	34	18	35	24	33	26	32	14	32	30	31	25	28	25	35	25	40	17	35	12	44	21	42	17	29	27	1	8	5	13	12	3	10	8	6	4	10	11	10	5	3	13	12	2	9	11	9	7	7	5	1	9
102.906856	CCTTACGAGGTTCCCTAAAGTAGAGGGGATTTAATACCTAATGTT	1	0	17	3	12	31	12	0	0	8	0	17	11	14	13	0	6	0	13	18	3	0	0	11	15	13	7	20	9	0	0	0	0	20	0	2	8	21	1	0	0	13	11	13	10	14	20	0	30	0	0	17	0	12	0	1	20	0	15	28	10	13	26	11	15	0	8	0	12	19	0	27	15	45	24	29	21	30	15	20	20	34	24	22	27	33	21	49	20	32	11	32	18	34	17	23	0	0	7	0	0	0	0	0	0	0	0	0	11	8	8	3	18	6	5	5	13	4	1	0	0	0	5
102.906901	AGTTACATATAGAAGAAACCTGACAATTTCCTTTCCCAGAGACTC	1	17	14	31	16	27	10	16	4	7	10	19	11	12	12	11	10	13	13	20	6	23	11	12	18	14	12	13	9	14	12	12	16	21	7	3	7	19	13	13	23	11	9	9	12	16	21	22	31	21	13	20	13	9	4	8	16	5	12	38	19	8	17	11	13	24	6	12	14	17	11	30	14	39	23	39	11	32	12	28	21	27	16	35	27	28	17	41	19	32	13	25	19	38	21	31	26	5	5	6	14	10	6	6	4	13	5	6	11	8	9	3	16	6	5	7	10	4	4	8	4	2	9
102.906946	TACACAGGAAAAGGCGGCATAATTTTGACACGCCCAAGACTTGAA	1	20	22	26	13	24	7	13	5	6	18	15	9	7	14	13	6	14	18	11	12	23	11	10	17	23	17	17	10	21	7	11	16	22	5	3	12	12	14	17	23	10	6	12	13	20	17	17	34	16	9	13	11	8	4	8	21	6	15	45	19	11	14	13	16	19	8	9	14	19	10	27	21	46	19	47	17	36	20	33	28	22	15	36	25	22	14	45	12	30	15	27	13	39	15	40	29	5	5	7	16	15	7	6	5	12	8	13	18	11	7	3	14	9	8	11	12	5	4	7	5	1	13
102.906991	GAGGCAGAAATGATTTTGTTCCCTTATTTGGATGGTAATACCATG	1	23	16	2	11	13	8	13	9	12	0	19	9	8	10	12	5	17	20	8	14	14	16	8	12	20	14	21	10	0	9	9	12	16	4	2	21	10	12	14	0	11	7	8	11	21	19	22	26	16	14	18	1	11	5	8	20	14	12	42	17	13	13	13	14	17	12	0	9	16	1	20	10	31	15	39	19	34	19	31	22	23	19	31	19	18	13	52	9	24	18	27	13	35	11	35	25	4	5	2	17	11	7	7	3	12	5	9	7	16	4	5	11	4	8	13	10	5	4	7	5	2	16
102.907036	GCTGTAACAGCTGTCAAAACGATCTGCTACTCAGTTTGGGCTAAA	1	28	16	2	18	18	15	13	9	19	0	10	6	6	11	9	4	19	13	10	8	14	16	8	10	23	8	23	13	0	10	7	13	15	6	3	15	14	13	11	0	6	11	10	9	23	25	17	13	11	10	13	2	11	2	8	22	18	9	40	14	14	15	17	9	17	15	0	14	13	0	16	12	39	19	34	21	31	20	33	26	27	19	22	23	25	15	43	11	23	11	31	13	32	19	19	30	4	6	2	9	6	5	12	2	5	3	9	9	11	10	4	9	3	6	11	10	5	3	6	5	3	8
102.907081	TTGAATCTCCCATGTTGCACCAGTCACCATACCTTGCCTCAAAAA	1	20	16	21	12	17	13	13	11	15	5	12	8	11	9	5	6	24	20	9	2	17	17	9	10	21	11	13	13	18	15	11	12	15	4	2	16	28	12	18	20	9	12	9	9	19	21	12	15	11	12	11	20	9	3	9	22	10	7	42	12	13	15	14	12	23	17	10	14	18	10	14	12	37	17	35	13	32	18	28	26	30	16	26	28	27	16	46	9	40	8	33	13	37	25	24	22	10	6	0	10	9	3	10	7	2	4	8	11	7	14	3	12	3	3	11	9	8	3	5	5	3	3
102.907126	TGTGCTCCTAGGTGTAGGGCCATACATAGGAACATGGCTGATTGA	1	10	16	23	7	18	15	9	9	9	17	11	8	12	9	9	3	20	11	13	7	20	16	5	12	24	12	14	14	15	14	14	15	14	3	4	17	27	12	26	11	7	10	10	10	18	17	11	16	10	10	13	20	10	4	8	17	3	9	34	14	11	21	11	13	27	13	12	13	20	10	25	11	36	12	27	12	33	21	24	30	24	18	34	26	15	13	49	16	46	12	36	12	42	19	30	16	8	5	3	12	17	6	8	11	4	5	9	11	8	16	3	13	4	3	8	8	10	4	5	5	2	6
102.907171	CCAGGGCCACACCTTTAGAAAAAACAGATTCTCCCTAAACCCGAA	1	10	14	24	14	21	13	8	14	8	17	10	5	12	7	7	9	14	6	13	8	21	15	4	9	21	8	14	7	17	16	9	13	14	2	4	14	14	10	12	20	7	7	14	7	13	15	10	23	8	6	8	16	9	4	8	17	7	7	25	14	14	26	9	16	22	21	11	16	21	9	25	4	26	17	27	14	40	20	24	28	23	20	34	20	18	14	52	17	42	14	34	12	41	17	27	19	5	7	7	16	13	9	8	14	8	5	6	4	11	10	4	15	3	3	5	8	6	5	8	3	2	13
102.907216	AGTTATCTATTGTTTATAACCCCTCAGATATATTTCAAAACCCCC	1	0	18	20	18	21	11	0	0	9	14	8	8	8	8	0	9	0	13	9	6	0	0	5	18	24	8	20	6	20	1	0	0	12	0	2	21	12	0	0	29	14	7	17	5	8	17	0	24	0	0	8	18	7	2	0	25	1	11	27	11	15	16	9	19	0	20	15	14	17	9	29	8	33	14	40	15	38	16	35	16	20	20	23	19	17	14	43	13	42	15	24	12	28	26	21	0	0	8	0	0	0	0	0	0	0	0	0	6	10	8	6	17	3	3	15	10	3	0	0	0	0	14
102.907261	TTCCCCAACCATGCTGGATTATTGACCGGCTTGACATTCTTCAGG	1	4	17	16	16	8	11	9	7	8	18	12	10	10	6	6	3	17	17	11	6	12	13	10	15	18	17	16	12	14	14	8	9	9	11	5	15	14	10	23	19	13	8	11	4	12	21	14	17	14	9	11	10	13	8	8	23	13	15	30	8	18	19	10	16	23	21	14	16	31	9	35	11	38	15	32	13	35	15	35	13	24	27	18	19	17	12	47	13	37	14	31	12	26	16	22	27	6	7	9	7	7	5	0	15	17	8	13	7	8	7	5	13	8	4	20	13	6	9	11	2	4	11
102.907306	CTATGTTCTTTGAGTACAGTGGTACTGTCACAAGCAGAAGACACT	1	4	18	0	11	18	12	7	7	11	0	17	8	8	6	4	6	13	18	6	4	10	16	9	14	11	17	13	12	9	21	9	14	7	9	6	6	17	10	28	18	16	3	13	2	13	20	17	9	14	8	14	10	9	6	12	13	8	11	28	7	9	17	5	21	27	16	1	12	28	5	26	9	39	20	38	22	28	24	28	17	23	24	22	12	16	27	40	21	33	19	38	9	27	18	25	21	5	10	7	5	11	5	3	10	9	11	9	6	11	8	2	9	7	3	11	8	8	8	8	2	3	9
102.907351	GTTTTGCCTTAGTTTTTCCAGACTTTTAGGTCTCACAAAATTCCT	1	5	18	13	17	21	13	12	8	10	7	16	7	8	10	6	8	15	14	9	5	11	11	8	14	6	12	13	14	17	19	9	13	17	7	3	6	7	16	15	17	19	5	12	8	20	15	15	12	13	10	5	11	6	7	11	11	6	10	28	8	5	12	7	17	25	10	11	10	18	7	34	14	30	17	40	22	29	20	28	16	19	19	26	15	16	25	33	14	36	19	32	13	40	14	26	15	2	10	10	16	7	4	6	7	4	15	7	10	12	9	4	8	5	6	13	5	4	6	8	5	3	8
102.907396	GCCTCTTCTTTCAAAAAGTTTCCTAGGGCCTGGTGGGGAGAGAGG	1	10	18	3	24	23	22	11	9	7	0	11	11	10	10	6	1	25	20	12	4	12	10	7	15	3	13	17	9	0	18	16	8	11	11	1	12	9	17	21	1	15	6	11	11	24	20	13	15	17	9	9	0	9	4	12	9	7	8	35	11	10	14	9	15	30	10	2	7	13	1	37	18	34	22	34	17	27	20	31	15	18	19	25	21	22	21	30	13	32	20	40	15	33	22	24	9	3	15	16	17	7	5	8	4	8	10	5	14	6	17	5	11	7	7	8	5	5	10	7	3	1	10
102.907441	AGCATAGCATACAGATAAACCAGTTATGGCTGAACATTCCACAGG	1	8	20	14	24	25	13	12	23	12	8	10	15	12	9	8	4	25	20	13	4	15	12	11	9	5	12	16	8	16	15	17	4	14	5	2	13	2	17	24	17	13	5	13	7	24	20	9	14	15	10	12	4	8	4	15	17	6	14	29	9	12	16	9	17	29	13	21	10	17	9	29	22	34	24	34	21	38	18	37	20	22	23	28	21	28	20	37	17	44	22	48	16	32	23	27	22	2	11	15	14	8	7	6	5	5	9	7	20	6	15	5	15	7	7	10	8	3	5	8	7	0	14
102.907486	CACTTGTGTTCTGTCCTGTGACCAGTAAGAATTTGCTTAGGTAAT	1	3	17	1	26	24	15	10	11	12	0	8	15	12	13	6	7	25	15	15	6	15	10	17	13	8	11	12	9	15	23	16	10	20	6	6	13	2	15	20	13	12	8	13	6	18	20	11	13	12	8	15	7	8	8	22	19	8	19	20	7	15	27	8	20	30	17	1	9	24	4	24	19	48	26	41	24	46	15	42	24	21	27	28	18	28	29	43	18	45	21	44	15	51	15	23	25	5	15	12	9	9	10	3	4	6	8	15	17	6	8	4	14	6	6	12	11	7	7	10	8	1	14
102.907531	TGCATTCCATTAAACAAACAAAAAATCCACCTCTGGATTACCTTC	1	4	14	16	16	0	24	12	11	10	17	9	12	8	0	4	9	27	16	0	3	15	10	14	22	6	13	0	7	20	18	12	14	23	6	7	0	3	13	19	10	10	10	20	0	0	19	11	15	16	9	16	18	7	12	12	13	6	0	27	7	1	0	7	16	24	14	18	13	31	8	0	0	0	0	0	0	0	0	0	0	0	0	0	0	0	0	0	0	0	0	0	0	0	0	29	28	2	9	11	8	10	9	8	3	12	10	13	0	4	7	2	12	5	7	10	12	5	7	12	6	1	9
102.907576	TTTAAAAGTGACAAAATAGTTGATACAGGAAATAATCCACACACC	1	4	19	20	20	20	16	18	10	9	9	11	7	9	19	7	6	19	20	9	4	15	7	15	13	8	10	7	6	24	22	13	17	17	16	5	8	15	14	16	13	13	12	16	9	10	14	11	22	23	7	20	22	10	13	18	16	3	13	34	5	19	32	8	16	24	14	17	18	37	16	38	11	49	15	47	23	49	24	29	20	21	18	39	20	34	21	37	27	45	14	72	19	43	30	31	32	2	7	12	15	13	5	9	4	14	7	14	9	5	8	4	9	2	5	10	12	5	6	13	7	2	11
102.907621	AGATAAAAGTCATCCCCTAAATGTGAGAAATGCTGTAACAAGGTT	1	5	12	27	19	19	15	16	11	12	19	13	9	8	13	13	5	20	19	10	7	12	13	14	15	13	8	11	10	23	21	15	14	19	18	6	14	14	14	15	18	14	8	17	9	12	17	11	18	19	15	22	22	12	12	14	18	3	15	31	4	23	23	13	15	31	13	17	21	34	11	39	17	44	21	50	22	36	29	36	14	29	24	33	21	36	27	37	26	37	11	74	19	30	29	37	25	1	8	10	19	18	7	13	5	13	4	9	15	6	7	3	8	5	11	8	10	9	5	8	8	4	15
102.907666	ACTGAATAGAAATTTTTAGTATACACAAACCGACTAAAATTCAAT	1	9	21	22	18	22	14	11	11	15	17	12	10	5	16	20	8	24	21	20	14	15	14	20	15	15	6	12	9	11	25	19	14	12	9	3	11	7	12	19	15	9	10	14	11	14	17	15	9	20	20	15	18	9	12	18	25	9	18	25	6	21	15	12	21	22	16	12	19	26	8	43	19	63	20	59	16	40	25	43	21	30	21	31	16	32	22	43	15	40	14	61	19	47	25	25	26	4	9	10	15	23	8	10	3	12	6	11	18	6	8	0	13	5	10	14	7	11	9	9	9	2	13
102.907711	TAACTGGATGCTCAAAGTGTTTTAATACAGTCTTCAGTAACAGTA	1	14	26	26	13	30	8	8	17	14	17	16	15	9	15	16	9	23	28	23	18	18	12	21	14	16	8	10	11	19	19	17	21	12	15	7	4	5	10	15	14	11	7	17	11	22	23	15	22	21	30	11	12	7	8	17	19	15	25	19	20	26	13	12	18	29	16	17	18	21	8	40	27	63	16	41	23	35	24	44	22	28	28	32	10	36	17	48	15	37	19	49	21	52	26	28	30	4	6	10	14	16	7	13	5	12	7	12	27	5	3	1	19	8	5	13	10	11	8	9	8	4	12
102.907756	CAATAGACAAAGTATCTGTTGAGAATATTGGCACAATCACGGAAA	1	11	23	33	17	27	7	9	20	8	15	10	20	8	15	12	6	13	28	20	13	18	9	14	19	14	10	7	11	1	17	12	17	13	16	5	5	5	9	14	1	13	10	14	10	19	23	9	36	26	23	13	0	9	6	11	15	17	17	23	20	23	14	9	13	31	22	24	14	14	0	35	33	40	14	52	25	35	25	35	27	25	18	26	17	37	19	35	20	31	22	64	19	53	20	34	33	4	9	8	12	15	11	11	7	11	8	6	30	7	5	1	18	6	5	9	10	5	10	10	5	5	13
102.907801	GACTCAGAGAAAAGTATTAAAATCTGGCTAAGAAAAATTAAAATA	1	9	25	22	24	25	11	7	9	9	12	16	16	5	17	9	5	12	30	14	7	19	8	14	21	15	11	6	7	21	10	14	19	13	13	0	14	9	9	7	32	10	13	9	9	13	21	8	48	28	18	13	13	8	7	7	17	15	3	25	14	23	14	7	5	30	20	26	16	18	7	38	24	39	19	41	20	48	29	32	18	21	18	25	24	39	24	34	26	33	20	56	18	44	19	34	24	5	7	7	18	14	9	8	10	8	7	8	22	8	7	0	12	7	5	9	12	6	8	7	9	3	11
102.907846	AAAGGAAGTATGAAGCTCTTCAATCAAAAACATCATAAGGCCAAG	1	16	33	18	24	24	7	6	7	12	11	20	13	6	14	9	8	18	21	13	10	24	10	9	9	14	13	11	8	21	10	11	23	15	7	4	17	10	10	22	30	8	13	12	8	24	14	8	44	18	16	19	13	7	6	10	19	13	7	40	7	23	8	13	4	28	17	10	12	20	7	42	22	43	20	41	25	50	17	32	20	29	20	27	21	38	22	37	23	35	15	68	15	45	23	31	25	3	6	9	17	13	7	10	6	7	9	17	21	5	9	1	11	7	10	6	9	10	5	6	13	1	11
102.907891	GTTGTCACTCGCTGTAATCATTAACAAAAGGAAAAGTTGTTGCTC	1	15	33	14	35	27	5	9	6	12	13	21	18	15	16	9	3	21	17	19	9	23	9	13	11	14	7	12	16	0	23	17	17	18	6	6	12	10	12	25	0	15	13	18	10	28	15	7	36	13	22	25	1	10	4	9	20	12	11	35	7	23	9	14	4	33	23	21	15	18	1	36	16	49	22	34	24	46	25	29	22	33	20	29	20	26	25	43	22	42	11	60	20	46	30	32	24	9	9	5	17	13	2	15	1	7	7	16	15	7	13	5	15	6	6	15	4	11	6	5	12	3	15
102.907936	AGAGTTCGATGTCAATGTGTAGGATTCAAAATGGCTAACGCCATG	1	16	30	17	33	20	8	9	9	20	10	19	15	21	18	6	7	17	20	23	4	21	10	10	13	14	7	11	12	7	27	17	20	14	8	5	10	13	16	22	26	20	12	18	11	17	25	4	30	11	20	19	14	8	2	11	18	11	9	31	11	19	14	14	5	36	24	19	24	20	12	32	16	50	20	46	21	43	30	29	24	32	16	31	21	26	19	45	17	45	14	56	19	45	35	24	16	9	11	10	12	12	4	15	2	10	6	14	16	12	10	5	12	10	9	17	12	9	7	5	7	2	8
102.907981	TGATGGAGGACAAAGATGGAGGAGTGAACTCCAGAAAGAAAAAAA	1	16	24	20	22	19	11	3	13	23	10	21	11	18	16	4	8	19	27	21	4	18	20	8	17	13	7	16	16	19	29	12	16	10	7	3	15	20	20	19	20	20	11	12	6	20	28	4	31	17	20	16	18	11	8	15	14	11	10	26	18	14	10	14	5	36	27	19	25	25	11	28	23	40	16	41	20	40	29	23	17	34	15	39	22	20	24	35	18	47	19	51	9	37	21	24	17	5	3	13	11	7	6	8	4	8	10	9	22	9	14	2	12	10	9	11	14	6	8	3	6	1	5
102.908026	ATAACTTAGTACACAACATGGTGGTAAGCGCCACACACAGAATCA	1	16	14	16	30	19	12	7	11	16	14	15	11	11	9	8	8	13	23	16	5	20	18	10	12	11	4	12	14	17	29	11	5	5	6	3	19	15	19	12	26	19	8	15	9	20	20	6	25	15	18	16	19	12	8	14	12	4	8	23	11	19	10	12	10	26	18	18	21	20	10	37	22	39	18	34	14	44	28	24	27	27	19	34	20	29	17	40	20	39	18	62	13	42	24	28	18	5	5	9	22	6	9	6	8	4	11	13	20	5	16	1	10	10	5	13	13	9	13	3	3	1	7
102.908071	CTTTAGGGCAGAACATACAGACCAGGGAATTCTAAGGAAGACCAC	1	16	22	12	32	23	10	7	8	12	20	16	9	10	6	10	7	16	27	15	4	15	17	14	11	12	6	9	11	18	17	18	3	14	9	3	14	12	18	17	30	16	11	19	11	19	18	8	28	30	18	18	17	14	4	16	18	11	6	28	12	17	13	21	11	19	14	18	19	14	11	38	22	39	20	32	20	48	36	23	27	35	24	40	19	34	19	41	19	33	15	57	18	42	24	28	25	8	9	6	21	10	8	6	13	8	8	15	20	4	11	3	11	11	7	10	9	9	10	7	5	0	12
102.908116	AACCTACACTGCCAAATCTCTACAAAAATTATATCAGGAAATATC	1	10	22	17	30	20	14	8	5	16	17	17	10	5	16	7	8	17	20	17	6	16	15	13	14	15	7	10	9	22	19	12	11	16	9	5	13	13	12	17	30	14	14	13	13	19	14	7	24	24	13	19	15	9	14	11	16	9	8	31	8	21	17	18	9	16	17	18	19	15	7	33	17	33	14	44	26	40	33	28	20	46	17	33	19	36	31	38	20	41	9	46	20	39	30	27	31	6	8	9	18	11	6	7	10	9	5	11	15	4	8	3	10	9	11	9	12	7	8	7	8	1	14
102.908161	AGAGGAAAAAAACAACAACAGATCCCCCCCCAATGAAATTTTTTT	1	12	9	0	24	18	15	16	9	13	0	14	16	8	9	10	7	16	11	17	4	12	12	14	11	17	9	13	4	2	20	15	16	15	15	3	13	16	8	21	2	16	23	9	10	23	18	10	19	15	17	18	2	7	13	12	16	11	6	40	7	25	16	15	5	13	15	0	16	17	0	27	14	27	11	44	29	45	21	30	16	26	15	25	18	28	30	27	20	36	18	34	13	49	40	27	23	6	5	9	10	13	2	7	7	9	3	5	11	5	10	5	13	10	8	14	12	7	4	9	8	2	6
102.908206	TAAAGCAAATAAGCCTCAATGGCTCTAACAACTGGCCAAGAGATA	1	0	17	1	22	12	11	0	0	13	0	9	22	7	13	0	5	0	19	13	5	0	0	10	15	20	12	14	6	0	0	0	0	17	0	1	11	12	0	0	0	9	16	22	11	19	18	0	23	1	0	14	2	8	0	0	15	1	6	34	9	25	22	9	11	0	10	0	10	16	0	33	11	34	19	47	23	32	13	27	26	29	21	22	27	37	25	37	19	40	17	35	17	40	36	29	0	0	4	0	0	0	0	0	0	0	0	0	11	4	11	7	15	9	5	16	12	8	0	0	0	0	7
102.908251	ACACAAAATGAGTCACAGATCTAAGTTTAAACTGGTAACTTTTAA	1	8	22	17	27	14	16	10	16	11	21	17	19	6	18	9	6	21	18	7	8	12	13	20	15	27	8	12	7	28	31	11	11	12	11	3	10	9	10	26	15	8	15	18	14	21	16	13	29	19	27	21	23	9	6	15	31	10	9	30	7	23	24	11	13	22	9	20	11	18	12	31	16	28	23	43	17	40	24	25	23	28	22	28	21	37	20	34	22	41	14	35	23	37	19	33	22	6	5	8	17	7	4	6	6	6	6	20	15	6	8	4	9	8	6	11	17	8	8	5	5	1	17
102.908296	AAGCTGTGTCTGGCCCTTTCAACTGCGCTGCACATTATAGAAATG	1	8	18	15	25	16	18	12	9	10	11	21	15	8	15	9	8	20	15	5	4	9	15	22	18	24	8	6	8	20	26	9	13	13	10	5	10	17	15	17	18	10	15	11	15	27	18	13	32	9	24	15	22	11	9	18	35	7	9	21	8	20	25	13	9	24	13	13	17	18	10	26	19	35	18	33	20	34	31	17	21	27	14	21	20	25	16	25	20	33	13	39	23	34	20	34	24	7	8	5	14	7	3	6	9	3	5	16	18	9	6	1	8	12	9	4	15	4	9	5	2	1	17
102.908341	TACCTGGCCCCAAAATATTTTACCATCCACCAGAAGGTGTCACAC	2	29	37	19	43	37	23	31	20	23	13	38	18	24	33	30	13	32	53	26	10	38	19	28	24	22	17	26	19	52	45	19	22	22	28	7	31	22	24	29	43	24	15	30	26	46	41	38	50	21	27	34	32	22	19	36	41	10	20	59	25	21	35	26	27	45	23	12	35	41	21	51	32	71	50	84	49	74	53	53	46	59	36	53	34	45	44	58	38	72	16	65	33	71	40	54	43	6	11	11	19	19	9	11	12	10	13	23	31	13	10	1	12	17	19	29	22	8	20	5	6	1	20
102.908386	AGGAGCAGTTATGCGCAAGACCTGCTGAGAGCAATCTCCTCAGGG	1	19	23	1	14	22	13	20	8	12	1	18	13	5	14	15	7	16	15	12	3	22	10	14	13	11	6	14	14	0	21	16	8	7	22	2	16	22	9	10	0	11	9	15	11	30	20	20	39	17	18	13	0	14	6	25	29	12	13	37	13	17	24	8	10	23	8	0	21	26	0	35	12	37	23	40	24	45	17	27	23	28	23	36	18	23	24	33	19	37	10	39	19	32	17	26	31	5	4	4	9	9	7	4	2	7	7	9	12	6	8	1	9	5	10	14	11	5	15	7	6	1	16
102.908431	AGGAAAGCTAGAAGAGGCCTCAGGGCGCCATGGCCCGCACAGACT	2	43	52	21	45	45	25	37	24	29	10	40	19	33	20	24	17	37	34	35	11	39	22	29	32	34	10	42	33	58	44	27	28	27	31	12	28	20	21	37	47	20	18	36	19	37	46	52	63	43	20	27	33	26	26	44	54	30	28	58	24	34	40	15	34	62	19	16	57	51	11	58	28	62	43	97	34	83	47	77	41	61	30	63	34	64	44	62	46	91	31	75	31	82	46	70	45	11	10	12	23	21	13	13	10	11	19	25	25	12	9	3	18	11	15	37	22	13	19	8	17	1	21
102.908476	CCGGCCTTGGAGAAAGCATTTGGACCCTGCACCTCCTGAGAGCCA	2	29	47	27	37	44	31	24	24	21	22	33	22	33	23	22	5	43	29	32	21	34	20	37	27	30	15	39	24	49	24	24	36	27	36	8	23	13	28	41	46	20	20	30	19	41	40	36	51	39	15	24	34	25	27	52	53	23	24	49	24	42	29	23	30	51	21	19	56	49	7	55	23	60	40	64	33	80	32	60	38	44	33	43	36	65	45	65	37	77	19	76	36	82	35	60	43	9	11	11	20	22	12	14	11	12	14	22	22	11	14	3	14	10	19	31	19	10	13	10	21	2	24
102.908521	TGAGAAACATCACAGTCCTAACTGGACGGGGAGACCACAGACAGG	2	22	49	33	26	37	31	23	20	15	24	27	21	25	19	34	8	34	30	30	20	31	24	24	27	27	14	40	22	41	30	21	35	29	34	7	31	18	29	38	37	16	19	31	26	42	48	25	61	34	13	22	28	18	18	51	53	13	19	46	27	44	28	15	18	41	24	49	36	49	15	49	30	69	48	79	31	68	37	54	37	55	35	37	42	54	44	65	40	71	15	78	28	81	39	63	31	17	12	11	21	21	15	11	6	11	11	23	29	17	15	3	13	14	14	25	20	12	21	14	14	2	22
102.908566	CCTCAGGAGCACTTCTGTCTGTGGAAACCCCTCAGAAGGGCCACT	2	19	40	22	29	38	32	29	20	24	30	34	20	24	18	24	10	35	36	30	16	26	36	17	29	19	13	33	25	44	29	18	24	25	35	6	31	11	30	40	23	15	24	33	28	41	46	33	63	24	26	28	26	13	13	42	49	15	21	44	26	36	38	20	25	47	25	38	22	38	21	69	34	65	40	95	38	66	46	54	33	59	37	48	38	65	36	72	49	72	18	73	24	81	36	63	45	21	14	16	18	26	15	14	5	11	19	23	31	20	15	4	9	8	16	21	20	9	21	14	13	1	20
102.908611	CACCGGGAACCCGAAGACCGCTGCATTTTCAGTTCAGCCAGGGGA	1	9	19	12	16	21	13	21	10	9	15	14	10	12	11	15	5	16	13	21	7	22	15	17	6	7	4	15	11	39	27	9	10	8	20	2	23	3	10	26	42	9	10	23	11	26	21	24	36	8	20	16	31	13	6	11	20	17	18	19	12	11	9	10	12	30	10	12	19	22	15	34	20	34	27	40	16	28	22	31	25	25	18	29	16	41	19	36	29	39	16	32	11	35	19	24	20	7	12	10	12	16	13	7	1	6	4	13	16	9	6	4	6	4	7	7	10	8	10	10	4	0	11
102.908656	CCTTGTGTTCAGGCTGCTGGGCTGTCCAGAGTGAGGACGAGCAGC	2	24	39	40	34	45	32	29	19	28	35	26	16	23	25	25	11	48	24	38	29	42	22	29	22	26	13	38	32	37	33	14	26	29	37	8	40	28	22	43	52	29	22	24	25	44	46	49	59	34	20	29	30	22	19	33	42	33	23	64	33	28	32	19	27	57	29	30	43	33	16	68	27	64	44	84	35	75	37	65	45	56	44	58	43	72	36	70	44	76	27	79	33	98	37	58	62	6	10	18	32	19	15	16	13	14	11	23	25	29	17	5	16	13	26	22	25	14	13	23	14	1	24
102.908701	AAAGACAGTAATAAGACAGTTCGGAGGGGCGGGAATTAGGACACA	2	23	32	33	39	36	44	27	13	20	27	26	11	17	29	31	12	41	33	34	25	34	27	28	18	32	14	38	32	31	26	12	28	28	36	6	20	32	27	31	50	38	29	24	24	34	39	31	50	39	23	19	24	20	23	28	36	25	16	52	26	23	43	21	23	36	26	32	25	46	8	64	24	60	31	81	31	81	44	63	44	58	43	46	45	66	40	67	40	78	24	72	25	79	33	58	46	3	7	12	25	11	5	9	8	18	12	20	21	22	13	5	26	17	23	23	25	5	14	27	6	2	27
102.908746	GGCCACTCAGAGAAATGTATCCACTGGTTGAGCACGCTGGACTAG	2	22	37	31	35	40	33	18	20	14	26	28	19	17	23	28	10	36	29	28	13	28	32	21	26	27	11	46	20	34	26	13	29	16	21	5	26	8	28	30	39	30	30	21	24	39	35	29	46	40	29	19	23	14	13	28	34	15	13	39	27	25	43	20	27	36	28	36	21	45	15	58	27	62	24	83	33	79	48	44	45	50	38	41	38	47	29	67	38	63	18	76	27	64	26	64	36	5	13	3	14	13	6	15	7	16	8	27	23	21	11	7	19	12	12	25	20	8	12	14	7	2	19
102.908791	GCTGAAACAGGGAGGAACCAGGCGATTGGAGCTGAGAGCTATGGA	1	10	17	23	18	21	19	13	6	9	12	17	8	9	8	7	5	8	5	14	11	24	19	10	19	9	2	19	15	18	14	6	14	3	13	0	20	10	13	12	10	10	9	8	9	22	19	16	22	20	17	9	13	8	4	18	12	13	9	15	13	14	13	11	20	13	12	28	9	14	9	28	19	33	17	38	16	27	22	13	15	28	21	21	21	30	14	30	18	32	13	46	21	25	11	34	17	4	6	3	8	11	5	7	3	3	3	12	17	11	3	4	6	6	6	6	9	7	2	5	1	0	11
102.908836	GGGGGTGGGGTTTGAGCAGTGCAGGGGCCAGGCTAGACACTCCAC	1	9	21	22	23	20	13	15	11	13	25	18	5	7	10	11	5	20	8	16	13	24	10	13	12	13	6	9	24	21	15	6	15	4	13	0	14	11	14	12	14	14	4	14	10	30	16	13	18	18	19	12	10	8	3	18	12	22	14	15	15	14	8	10	14	8	19	35	6	17	13	34	20	33	20	51	22	25	21	31	24	17	29	28	19	40	21	31	13	44	11	49	14	27	11	36	23	6	8	4	12	10	6	12	7	7	4	13	14	4	4	5	3	13	16	5	9	7	4	6	5	0	13
102.908881	ACCCAGCACGGTGGGCAGCTCAGCAGATCTGTGCAGAGAACTCCT	2	32	48	29	33	43	30	27	26	29	32	25	20	22	16	36	7	47	28	42	22	53	37	21	26	30	15	35	35	50	26	20	21	15	16	5	19	30	21	36	44	25	15	36	27	46	38	26	38	41	32	23	30	15	12	32	39	40	22	47	32	30	28	11	24	34	34	30	36	41	16	71	43	74	36	103	33	75	37	63	46	52	45	37	40	71	41	87	37	62	34	90	25	94	30	56	51	9	20	11	26	18	14	15	10	29	9	29	37	11	16	4	12	16	24	24	29	14	19	12	15	0	27
102.908926	GGAGTCAGCTGTCTGTCCCTGGAGCAATCACACAGGCTGTTGAGA	1	16	23	16	14	17	11	19	11	10	13	13	8	9	7	12	6	32	10	18	12	28	25	9	18	10	15	22	9	16	16	8	19	7	11	1	10	14	6	16	25	14	4	23	9	19	19	12	19	20	13	20	15	6	10	12	19	18	11	30	18	10	11	9	18	9	13	12	16	16	11	30	17	31	25	47	25	34	12	34	21	21	18	25	12	30	21	33	16	33	17	32	8	43	19	22	28	8	3	5	12	5	4	8	4	9	9	13	17	5	7	0	7	7	12	7	12	3	11	3	4	0	12
102.908971	GGATGAACTTAGTCCCCTACTTTCCGCCTCCTGGGCAGGTAAGTC	1	14	23	13	13	18	12	13	12	6	12	15	7	10	11	8	5	34	13	16	7	27	29	11	15	16	19	22	11	22	19	17	11	9	12	3	9	14	11	19	29	15	4	17	7	15	22	15	18	11	9	15	12	12	4	12	23	15	10	24	16	11	11	12	19	15	18	13	16	17	9	18	13	35	16	40	23	30	20	22	22	13	15	30	16	23	14	39	19	38	15	27	10	32	14	26	24	6	2	3	11	6	5	6	1	7	9	14	12	6	4	2	7	5	9	11	13	3	9	5	3	2	13
102.909016	TCTTACTATGTGGTCTGGAAGACCCTCCAGGGGGCGGAGGTTTAA	1	14	27	17	23	17	16	19	14	11	12	23	10	11	11	12	5	42	15	16	6	25	21	14	16	15	18	13	9	27	20	13	8	7	10	3	15	13	10	12	33	11	11	20	10	16	24	18	24	13	17	20	7	13	6	17	28	12	8	25	22	13	12	17	12	13	19	16	15	18	8	34	17	37	14	42	18	27	27	25	18	11	16	32	23	25	14	42	18	42	16	30	19	39	13	30	16	5	6	1	11	6	2	2	2	8	9	13	14	14	0	3	11	3	13	9	12	2	9	3	4	6	19
102.909061	CCTGGCAGGTGACCCTTCTTGTCCTCAGCACCTCGACCAGCTGTG	1	6	32	20	24	19	10	22	14	11	12	20	11	8	11	13	9	41	11	22	5	23	17	15	17	15	14	8	11	23	14	7	5	11	8	4	20	12	8	10	29	14	14	22	9	15	24	18	20	18	23	16	9	11	9	22	29	10	7	32	14	15	18	16	11	16	20	20	17	19	9	39	21	43	21	46	20	35	21	42	24	20	25	27	27	31	19	43	11	39	19	34	29	46	14	24	25	5	7	0	15	4	4	3	1	3	10	14	19	16	2	1	8	7	6	9	13	3	12	2	3	5	17
102.909106	TAGATGCACATCACAGTAGCCAAATGGGGTCGTGGGCAAAAGCCA	1	8	31	22	23	21	8	17	8	10	11	16	6	15	10	10	6	33	9	22	6	22	24	14	17	15	7	9	17	17	14	13	9	14	14	2	17	7	6	10	20	16	7	17	10	16	30	15	21	13	24	14	14	8	7	17	27	14	6	30	11	17	14	14	10	17	18	19	14	20	5	36	23	40	18	41	27	29	15	33	24	24	19	25	21	24	18	31	8	35	11	30	21	31	14	20	24	6	5	3	15	2	6	2	3	3	7	12	21	7	4	4	11	3	4	9	12	3	11	5	5	3	10
102.909151	TGTTGGGACTGAGTGAGGCCTTAACTCTCTTTTTCAGAATGTGAG	1	9	26	43	21	15	11	10	10	10	23	16	11	20	9	8	3	19	14	22	5	19	20	9	16	13	6	10	13	0	9	12	17	11	14	2	16	7	7	20	1	16	9	18	9	13	29	13	32	8	20	11	0	6	4	12	14	14	11	24	12	10	8	9	9	22	12	30	13	20	0	26	15	32	18	52	24	31	12	28	21	19	18	29	13	22	16	29	12	41	15	22	13	31	15	21	30	6	8	3	11	5	7	3	6	7	9	7	13	10	4	3	7	5	10	16	13	3	12	8	8	0	10
102.909196	AAACATAATACATTACACCCAGGACAGTGTGACCTTTGCTCACAC	2	44	48	1	29	37	34	24	23	27	0	26	27	38	27	16	12	52	28	35	22	41	39	30	30	23	25	30	31	23	36	17	25	29	31	6	22	22	21	19	18	31	23	33	27	30	48	25	75	31	36	21	16	16	11	33	45	26	18	52	23	55	21	29	17	24	29	0	32	31	5	57	32	66	23	84	44	59	35	64	35	53	41	51	43	42	29	69	29	58	31	46	40	76	24	51	39	6	9	9	27	18	9	9	12	21	12	15	29	22	14	5	26	10	14	26	21	17	15	23	15	2	16
102.909241	CATGGAGAACTCATCCAGCAGCCCAAGAGAGACCAGGGAACCTGC	1	9	27	40	25	19	10	13	12	10	26	20	16	16	9	4	3	27	13	17	7	19	21	21	13	17	9	9	18	0	18	7	14	5	19	6	20	14	10	8	0	8	6	22	13	11	26	21	25	12	30	10	1	15	5	26	21	10	12	28	10	22	13	6	13	20	14	34	21	10	0	30	11	39	16	50	27	40	26	28	16	21	18	31	15	27	14	44	15	33	15	21	22	40	12	23	22	2	5	4	11	6	3	7	7	10	6	11	11	5	2	1	18	7	9	13	21	4	9	16	8	0	10
102.909286	TCCTTCCGCAAGGTCCTGGAGGGGCCGCTTCCAGAGAGCTCTGGC	1	0	27	25	27	20	11	0	0	5	15	23	17	15	7	0	4	0	7	11	5	0	0	18	11	15	9	15	20	15	1	0	0	4	0	7	17	23	0	0	25	6	8	16	13	18	16	0	23	0	0	12	11	14	1	1	23	0	10	26	10	21	11	10	12	1	13	13	15	12	4	37	15	37	18	44	28	38	21	27	16	22	17	29	12	20	7	43	18	34	12	27	25	43	18	28	0	0	6	0	0	0	0	0	0	0	0	0	14	6	1	1	18	8	5	10	13	4	0	0	0	0	15
102.909331	ACGCGTGTCCAAGTTCTTCAGGTGAGGGCCCTGAGCCAGCCCCTG	1	12	14	24	24	13	12	14	12	9	12	14	12	15	4	0	7	13	8	9	6	20	17	8	13	13	10	14	12	16	24	5	14	11	3	7	10	20	9	8	27	5	13	13	7	20	14	18	16	7	12	11	12	8	5	16	21	7	13	20	9	10	14	9	10	17	17	10	12	15	2	26	16	28	22	35	18	33	18	37	17	16	21	22	20	19	5	29	19	27	13	39	21	39	12	22	19	3	8	6	20	4	3	5	8	3	12	7	16	8	3	2	14	12	7	9	11	5	6	6	1	0	7
102.909376	CCTCTCTCTCCACTCACAGCAAGCCAGGCTGTCCCACTTGTGCTC	1	0	14	0	28	9	18	0	1	15	0	16	10	15	3	0	5	0	14	14	8	0	0	5	14	21	7	15	17	19	2	0	0	10	0	6	14	12	0	0	29	5	15	19	12	23	22	0	19	0	0	12	21	7	0	0	21	0	12	33	13	16	8	7	13	2	23	1	8	16	7	24	16	35	16	45	24	33	17	36	25	26	23	30	23	27	11	27	16	38	20	48	23	47	10	26	0	0	10	0	0	0	0	0	0	0	0	0	16	12	4	2	8	10	5	10	17	7	0	0	0	0	4
102.909421	CCCCACACGGAAGCCGAACCCTATTCTCAGTTCCATGAGGCCTTC	2	32	26	32	51	41	33	29	31	18	37	36	30	24	16	16	12	37	28	38	13	49	34	27	21	37	21	33	32	33	34	16	30	28	33	9	24	25	19	20	45	19	22	35	29	48	37	37	58	17	37	34	33	23	7	31	52	27	26	74	50	29	17	20	23	37	38	47	25	38	18	59	32	83	33	108	56	67	41	64	43	71	36	53	48	59	26	80	31	85	33	77	34	96	26	63	39	8	15	19	31	30	7	29	7	17	16	15	23	16	10	2	21	16	13	15	23	6	10	14	9	3	16
102.909466	TAAAGATCCACCTGTCTGTCTGTTTCTCCTTTAGGAGAGGATGCC	1	13	13	20	26	19	10	13	21	8	20	14	21	10	7	6	5	7	14	8	6	18	19	17	14	19	5	21	11	12	13	4	14	7	15	8	14	4	7	13	17	8	8	21	16	27	18	19	20	6	19	13	15	7	4	19	15	14	12	31	15	19	5	10	15	17	20	26	8	23	5	28	7	36	14	62	20	39	18	28	24	30	12	33	27	26	15	49	14	41	19	33	21	43	16	31	24	5	12	7	12	6	3	8	6	6	4	13	5	6	5	0	13	8	13	9	15	3	3	7	8	3	11
102.909511	AATCAACCCGAGGCGGAGACCACTGGAATCCTAGACATGGGGGCC	1	18	20	0	24	19	13	9	12	10	1	16	16	13	5	8	2	13	19	11	4	16	16	11	17	19	3	16	9	17	7	5	17	10	20	9	12	2	9	6	22	11	5	17	8	27	9	20	30	9	14	19	7	9	5	19	10	11	8	31	18	15	8	14	14	17	21	0	5	27	11	26	10	43	15	47	20	32	16	34	24	23	15	28	25	26	14	33	20	31	17	30	19	42	25	33	18	4	12	5	13	8	9	11	9	7	3	15	10	9	5	2	12	9	15	5	18	2	1	8	8	4	10
102.909556	ATGCACAGTGATCAAGATCTTCGGCTGCGCAGGCCCCTGCTCTCA	1	10	18	23	21	16	20	11	15	13	25	17	17	9	10	17	3	20	22	19	8	19	10	9	17	18	9	24	9	0	12	4	11	13	20	9	10	7	16	11	0	9	9	13	4	28	19	17	27	10	21	14	1	8	8	19	12	9	9	30	26	14	7	12	11	21	23	12	13	19	1	21	14	43	23	48	26	46	18	32	21	20	20	35	21	25	8	35	32	30	14	30	22	41	25	40	16	4	10	5	19	9	8	7	8	8	2	9	13	12	2	2	8	6	6	5	13	2	1	14	4	3	5
102.909601	AGGAATCTTGTCCAGTGATGTTGAAATAAATGCTCGCAGACTTTC	1	10	21	22	13	12	19	14	18	16	18	12	12	9	9	13	2	22	17	16	11	21	14	10	15	15	13	26	13	38	16	7	6	11	12	8	9	15	19	10	26	7	12	7	8	22	20	18	19	14	25	1	24	8	10	14	19	8	11	26	22	20	11	7	8	13	16	14	18	23	18	25	15	44	22	44	27	59	21	30	20	19	19	37	14	25	11	30	29	39	10	46	19	44	22	34	13	7	6	6	13	13	3	2	4	10	2	6	13	13	3	2	6	13	13	7	10	2	3	14	4	1	5
102.909646	AAATTTTCTTTGACTTCGTGAAATTTTTTTCCCATTCTATACTCA	1	10	24	16	18	16	16	14	9	15	20	15	15	7	8	9	4	14	11	18	7	20	17	12	15	21	9	19	11	14	10	13	4	11	20	4	10	15	21	7	15	13	7	14	6	17	24	15	26	12	18	9	11	15	4	11	27	10	15	23	6	15	12	8	10	17	21	21	20	32	7	23	13	45	24	41	20	52	22	39	14	18	18	35	12	23	18	38	26	44	12	52	20	38	23	28	20	4	4	6	12	16	4	7	2	11	7	9	11	13	3	2	8	15	16	10	13	3	9	7	7	3	11
102.909691	CATCAACTTAAGAAGTGCTGGGGGTGATGTTTTGCTGATGCGGGT	1	16	26	12	23	18	22	8	3	14	15	9	13	6	10	7	7	17	7	16	8	19	11	12	13	23	9	15	16	13	17	9	6	13	16	1	9	14	19	3	23	18	8	10	4	15	21	18	24	10	9	9	10	9	3	14	31	7	16	24	6	15	14	9	16	25	22	17	10	35	2	18	10	43	21	55	14	41	24	41	14	21	11	36	15	33	26	31	16	36	14	47	17	42	18	24	25	5	4	3	11	15	8	9	1	7	7	12	10	15	2	2	10	7	11	11	10	9	1	7	3	3	8
102.909736	GGGAATAGCTGGGAGGGGAGAGATAGAATCTTTCTGCCTACCCCC	1	10	14	12	21	12	20	5	4	12	10	10	16	3	10	5	5	18	9	9	12	11	10	10	10	19	8	19	22	16	16	9	8	14	6	1	10	9	13	3	14	14	8	6	4	13	13	16	23	12	8	7	4	4	3	14	19	10	16	14	7	8	10	12	11	18	18	17	5	23	3	16	16	38	20	38	13	25	21	32	16	18	13	18	19	29	18	26	15	28	11	39	17	33	18	18	19	1	2	2	16	5	7	10	2	3	3	12	14	7	2	3	11	5	3	8	8	10	4	7	2	1	6
102.909781	AACAACCAGGTTGCCTCCTTGAGAAAATGATGCTTCCTCGGCAGG	1	12	11	10	21	12	18	5	8	14	9	15	12	3	8	3	5	17	9	11	12	7	18	7	15	9	11	20	16	0	8	9	7	17	10	1	8	12	7	5	0	8	8	7	4	23	12	11	16	8	12	11	0	5	2	15	16	7	10	15	9	14	11	12	8	16	20	16	5	15	1	19	17	41	14	32	17	31	16	30	14	26	19	21	16	19	10	20	12	30	13	33	16	33	14	16	18	1	6	4	16	4	8	8	3	6	2	9	16	6	1	1	8	4	4	5	6	7	3	7	2	1	6
102.909826	GTGGGGGTGGGTGGACGCATTTGTTGAAATGCAGTCTCCACTCAG	1	13	17	7	26	24	14	12	12	10	13	19	14	5	12	8	4	14	10	15	8	14	18	10	13	10	14	15	22	16	6	9	6	24	18	1	10	12	14	16	17	7	5	11	6	15	17	16	14	8	14	12	9	9	2	20	27	10	2	26	17	14	12	10	5	18	18	20	12	18	11	29	11	43	23	40	18	45	15	30	18	27	24	33	15	22	20	29	23	28	11	39	17	27	21	24	19	4	5	6	12	11	6	15	4	6	5	9	10	4	3	0	9	4	2	8	8	9	1	5	6	4	15
102.909871	GAGTGTTTTTTCTCACAGACTGCCATCCAGCCAGGACCCTTGTAC	2	36	40	11	44	34	36	17	18	32	19	33	21	29	21	9	4	54	40	34	11	38	31	28	30	31	30	24	27	56	39	21	24	33	35	4	16	15	29	42	50	20	15	15	26	39	44	35	46	30	41	29	41	26	7	28	43	26	19	55	31	33	28	16	18	28	32	14	38	45	24	70	30	75	44	86	40	95	40	66	35	42	27	72	29	66	34	73	56	85	30	74	41	67	40	39	33	6	7	12	19	14	13	26	6	10	20	18	26	16	18	2	22	13	7	15	23	13	10	10	14	5	21
102.909916	TCTAAGCAAGCTTCAAAGCTGAAAACCTTAAACAGTGTTTGTGAA	2	17	44	13	36	34	31	12	12	20	17	28	23	21	21	4	7	22	40	24	15	17	11	27	28	27	22	28	28	45	22	13	17	30	14	6	21	17	12	14	44	16	15	19	27	44	44	21	46	19	25	38	32	18	8	12	46	15	18	47	33	31	25	20	21	20	33	12	31	42	13	52	33	60	42	69	39	65	56	50	35	32	31	57	26	64	37	76	52	74	28	72	45	59	28	41	15	3	12	13	12	6	6	5	6	8	15	18	29	9	21	3	24	8	16	18	25	14	4	5	2	1	26
102.909961	GGGGTGGCGCCCACAGACAAGGAATCTATACTGACTCTAAAGGGG	2	29	39	23	28	39	30	18	31	13	19	22	15	29	25	13	11	46	35	16	19	21	32	22	32	26	20	35	21	70	44	23	22	32	13	10	17	32	18	24	67	18	11	23	17	35	40	29	47	27	28	38	48	21	19	25	44	21	21	52	25	32	26	21	19	29	32	29	34	33	20	55	36	68	36	55	31	62	44	39	33	37	34	47	33	42	35	64	35	54	28	83	42	65	27	53	33	7	14	21	16	24	12	19	8	15	24	32	33	11	18	3	28	8	19	9	18	14	19	12	9	2	21
102.910006	CTTTAGACTTCATGATCACTAACAGTATCCATGCACACACAGCTC	1	14	23	0	22	26	15	13	20	12	0	16	2	13	11	8	3	17	12	13	11	11	17	12	16	23	6	13	13	73	21	10	11	19	9	3	10	15	6	17	63	4	7	17	8	11	21	9	21	16	9	9	48	13	7	12	20	9	6	23	11	7	15	4	6	11	17	0	13	14	12	27	13	40	14	40	17	33	22	27	15	24	15	31	15	19	20	28	18	38	10	34	21	36	14	26	20	5	4	5	11	5	2	6	4	7	11	11	12	6	1	1	13	5	12	7	8	6	9	3	4	1	9
102.910051	CTCAAGACAAGAGAACACCCCACACCCACACCCAACCACACCCCA	1	3	7	0	14	12	8	6	2	4	0	12	3	2	4	2	3	8	6	6	4	6	14	6	8	10	3	2	5	7	6	2	6	13	9	3	6	4	2	3	13	2	1	7	3	4	7	6	9	5	5	9	4	7	1	4	13	5	2	10	4	2	7	1	4	9	9	0	3	5	4	12	8	20	9	25	8	19	10	12	6	16	10	19	8	10	9	14	5	21	1	11	11	14	11	13	9	2	0	2	4	3	0	2	2	2	2	5	8	2	1	0	5	2	4	2	4	4	2	3	5	0	12
102.910096	CCCACCCACCCACCCCCATTCCCCCAAGAAGTAACCTTGTTTCCA	1	4	10	6	6	11	7	9	4	13	3	10	5	5	6	2	0	11	7	9	4	8	14	9	11	10	5	4	5	13	9	3	7	8	5	1	10	0	3	4	19	3	2	5	3	7	6	9	7	4	10	12	19	11	3	9	12	6	4	13	8	5	1	3	6	10	7	5	5	8	6	14	12	25	11	19	7	24	7	15	11	9	9	21	8	16	12	15	7	19	1	13	17	15	19	12	7	3	1	4	3	4	2	2	3	1	2	8	12	4	3	0	5	4	5	3	3	4	3	3	3	2	11
102.910141	GCTACACAAGGTTTCTCTCCATGTGATGAGGGTTTCTTGACTTCC	2	13	26	13	24	42	12	18	12	20	17	28	14	20	18	10	5	24	27	19	12	21	23	25	30	28	15	20	19	40	24	14	8	13	11	7	20	10	18	13	35	24	8	22	19	21	25	29	25	9	21	29	19	17	11	25	29	20	15	26	23	22	17	22	15	43	17	22	14	27	13	44	28	53	37	36	27	52	31	38	32	30	34	43	25	49	26	65	31	72	30	65	34	53	25	32	27	2	8	9	7	12	11	8	7	13	5	21	24	11	9	5	7	6	15	16	18	4	9	12	6	4	19
102.910186	TACTGTGACCTTGGGAGTTACTGAAACATAGTTTCCTCAGGGCAA	2	18	29	18	43	43	24	19	15	33	30	35	16	33	20	13	10	32	38	21	11	24	25	37	40	32	21	25	20	52	27	17	17	24	16	6	36	29	24	25	47	25	9	27	15	22	26	28	38	9	29	23	30	22	12	27	38	29	18	49	27	26	20	25	21	61	38	30	28	33	10	52	31	75	56	49	28	73	35	55	37	39	39	65	23	48	31	70	44	72	28	84	34	78	27	31	36	3	10	12	9	19	11	9	10	11	9	24	27	18	8	2	13	3	15	12	28	9	13	9	12	4	18
102.910231	ACCTGCAAGGGAGGACAGAGCTCAGCTGATTTTTTTACCCTAAGG	1	24	14	16	23	21	9	17	6	12	12	16	5	15	15	3	6	17	10	13	10	14	19	17	22	12	22	17	8	17	16	14	11	13	9	1	22	13	8	20	7	10	3	13	16	12	18	11	28	7	13	13	17	11	13	10	12	13	4	20	16	10	11	13	6	16	19	27	16	10	8	32	13	39	33	22	20	44	27	26	23	21	20	33	17	23	13	35	21	45	16	38	24	35	17	23	17	0	4	3	12	9	6	0	9	2	4	18	12	8	4	3	11	0	8	6	10	3	7	1	8	1	15
102.910276	TGGAAAGGCAGCCAGGCAGTTTCACTAAATTGTGAAATAGCCCTG	1	20	14	19	22	20	10	16	8	8	23	16	8	14	19	9	3	19	13	9	10	14	23	14	22	9	24	16	4	20	22	11	12	11	8	1	17	5	11	18	9	11	5	15	21	8	26	17	26	13	12	13	21	11	11	7	17	18	4	20	16	17	9	19	7	15	19	29	19	23	11	36	17	39	19	27	26	39	22	26	27	27	15	30	27	35	16	37	18	35	15	25	23	29	14	25	23	2	3	4	13	4	5	2	11	5	5	13	11	10	5	4	11	3	9	6	9	9	5	1	11	1	17
102.910321	TAAGAGAAGAAAAACAGCCTATAGAACAACTCACAAGCCTTCCCC	1	15	15	19	18	14	6	13	15	10	15	18	8	4	20	8	4	17	8	9	6	16	13	5	19	9	15	18	3	16	16	10	7	14	6	1	18	4	15	7	13	14	6	8	18	5	33	21	27	14	7	15	21	13	7	9	16	25	12	22	15	15	13	13	8	20	11	27	14	25	11	33	19	40	27	28	21	35	19	24	27	22	15	27	27	35	16	40	17	31	13	30	28	33	13	25	21	3	3	6	12	8	7	3	8	6	12	11	12	8	10	3	13	7	11	7	13	8	5	1	11	1	14
102.910366	CTTTAAGTAACATATTCTTCTGTATGCCACACATGAATAAACTAA	1	15	17	16	19	11	14	11	13	8	13	16	7	11	15	7	4	21	12	6	4	15	4	5	13	12	5	14	4	15	24	12	7	12	12	1	27	10	14	14	20	12	8	10	9	3	21	17	24	12	7	15	18	7	8	6	17	18	12	20	14	16	14	6	11	22	12	22	10	23	7	30	22	36	24	26	18	30	13	21	24	25	13	30	26	29	7	53	19	42	14	35	19	42	14	24	18	4	0	7	10	6	7	3	5	5	12	11	18	6	9	0	13	8	9	5	13	7	4	2	17	0	14
102.910411	AAACCTGGTTGTCTGGGGCCAGCTGACGCTCCTCCATTCTTCCTT	1	16	13	15	22	15	23	15	6	13	13	19	4	16	9	5	6	20	12	12	6	13	7	10	13	9	9	15	11	16	21	11	10	15	12	5	26	14	13	12	22	15	10	11	12	2	20	15	38	20	9	14	21	9	6	12	14	22	9	26	18	19	12	9	5	26	17	20	13	22	6	26	22	36	29	32	21	30	21	32	26	25	16	32	29	25	11	50	16	46	18	46	17	45	21	16	28	5	7	7	13	7	4	5	8	8	11	13	18	9	7	9	14	8	8	8	14	10	5	2	14	0	17
102.910456	GGAAACGAGGGTCCTCTCAGAGGTACTGTACAAGCAGACAGCAGC	1	20	10	15	22	21	14	16	4	10	13	9	13	10	9	14	5	20	14	14	6	19	15	16	13	9	13	14	16	19	19	11	8	16	8	6	17	8	9	9	12	7	12	11	20	3	21	10	32	14	13	15	14	9	6	18	18	20	6	20	17	13	13	9	9	26	20	20	15	21	6	33	21	50	30	46	22	41	24	45	26	24	17	41	22	26	13	39	17	56	18	39	16	47	29	21	35	10	8	7	14	3	2	6	9	9	8	16	17	11	7	10	12	6	7	9	11	5	3	1	7	0	17
102.910501	ATTTCAAATCCCAAACCCTTGTTCTCAATTCCTGTTAGAATAGCC	1	20	16	16	15	22	15	14	6	12	12	5	12	11	7	11	10	25	15	12	9	21	16	16	10	12	13	15	17	20	22	10	10	11	12	4	9	9	13	13	12	12	10	10	27	5	21	16	15	13	13	16	14	11	7	23	17	17	6	23	7	9	18	7	12	21	23	18	11	20	4	32	12	40	25	47	22	49	26	43	22	22	16	33	20	27	19	40	15	41	14	35	17	51	22	23	30	11	5	11	14	8	4	4	6	5	10	17	11	9	7	9	17	2	4	10	10	6	2	3	5	1	11
102.910546	AGGACGAAACCCAGAGGGAGAGACTAGTTGGAGCTCTTATTGCTC	1	11	11	18	12	17	16	12	9	10	12	10	4	12	9	10	10	25	10	18	5	10	19	12	7	10	10	11	11	23	27	12	10	8	9	2	5	6	12	13	12	11	14	10	18	13	21	12	15	9	9	5	11	9	11	20	14	17	10	34	12	19	20	10	15	17	22	21	6	18	8	29	16	34	19	34	23	51	21	26	15	27	13	24	17	31	17	37	15	28	11	39	13	42	16	27	24	7	4	8	11	12	5	2	7	6	10	17	14	9	11	2	18	4	2	10	10	7	2	4	6	2	9
102.910591	ATGCACGCCATTGCTTTCAAAAATAGCTCACAAGGCCTGTATCTC	1	12	12	2	16	15	16	8	8	9	0	11	4	10	14	7	2	24	9	14	11	8	27	12	12	7	4	6	15	0	25	11	9	10	11	1	7	5	15	18	0	16	14	9	13	12	22	15	19	16	19	8	0	13	8	14	17	13	9	41	19	23	19	15	13	18	20	2	11	10	1	36	16	27	16	32	17	56	20	35	21	29	18	23	20	29	19	40	17	29	11	44	12	41	18	29	25	6	8	4	13	9	3	4	7	6	8	13	13	9	8	4	20	4	0	14	6	9	3	4	5	3	12
102.910636	AGCTCACTGAGTAAAATGTACAGTCCCGTGGCTGGAGAAATGGCT	1	11	13	15	20	21	15	11	4	10	21	15	6	4	9	14	4	21	16	12	9	10	25	16	9	6	5	16	16	27	19	9	8	18	12	2	11	7	15	32	9	21	8	8	18	17	27	13	24	18	28	14	10	9	7	18	20	7	11	42	13	23	13	17	12	19	17	22	14	20	13	37	20	35	20	45	14	46	17	36	21	30	17	19	21	39	19	40	17	38	10	36	20	35	21	31	30	6	8	3	15	12	4	8	7	9	9	12	15	7	7	5	20	3	5	12	12	10	8	8	7	2	13
102.910681	CAGCGGTTAAGAGCACTGACTGCTTTTCCAGAGGCCCTGATTTCA	1	11	28	18	20	22	14	19	6	11	15	19	10	6	7	18	6	26	19	17	7	8	13	17	9	10	6	17	15	31	23	10	11	11	14	1	11	10	13	31	23	23	10	13	20	13	24	8	19	22	21	18	15	6	12	20	20	14	12	28	10	18	20	13	13	27	16	17	6	27	10	46	16	32	24	50	14	44	17	41	22	29	20	26	24	26	21	50	21	53	12	42	20	40	22	25	31	4	5	2	12	13	3	7	4	6	5	13	13	9	4	3	17	2	9	10	10	12	10	6	5	2	11
102.910726	ATTCCCAGCAACCACATGGTGCACACAATCATCTGTAATGGGATC	1	11	32	22	15	23	6	22	3	11	17	19	13	10	5	19	4	26	18	19	3	11	13	16	12	10	2	23	15	27	18	13	11	13	11	4	12	15	11	20	32	25	10	19	15	15	23	13	18	18	25	18	12	12	9	19	26	15	12	13	8	20	18	16	14	31	19	24	6	25	8	34	17	38	24	44	19	49	27	40	24	29	17	27	20	25	22	39	27	64	23	55	17	47	21	20	29	7	6	4	14	12	0	4	8	3	9	16	14	13	3	2	13	3	10	12	12	10	13	6	7	1	5
102.910771	TGATGCCTTCTTCTGGTGTGTCTGAACACAGCCACAGTGTTCTCA	1	7	22	23	20	17	9	12	6	10	18	18	11	13	5	20	8	23	25	21	2	12	20	12	12	13	3	26	16	0	14	17	12	9	6	4	11	14	12	13	1	19	12	25	16	14	22	9	24	13	20	16	0	14	8	20	24	11	7	12	9	21	15	15	19	22	15	25	12	22	0	34	13	35	33	31	24	42	26	31	23	29	21	25	17	21	22	43	21	55	19	53	18	38	18	25	23	6	4	6	8	13	3	5	4	3	8	17	10	11	2	1	8	3	7	8	7	6	3	7	5	0	8
102.910816	TATATTTGAAATAAATAAATTTCTATTTATTTTTTTTAAAAAAGC	1	6	20	0	19	20	8	11	6	14	0	19	10	14	6	16	12	13	17	11	6	11	18	13	11	8	7	26	17	0	15	14	10	13	8	1	11	8	10	13	1	10	15	25	13	13	21	6	26	13	17	12	0	9	10	18	27	9	3	15	16	16	11	12	10	20	16	1	19	20	1	25	14	34	23	41	22	26	20	29	17	30	16	19	18	36	10	28	16	38	19	41	16	41	23	24	26	3	3	7	8	14	2	1	1	9	10	9	14	6	5	1	7	0	8	8	4	2	8	5	3	0	11
102.910861	ACAATACATCCTGGAAGTAGTGTGTGGTAGAATTCACCATGGTAA	1	8	29	2	27	21	8	9	7	14	0	12	17	11	4	12	5	10	19	14	8	16	13	11	12	6	9	24	17	27	24	13	13	10	9	4	9	5	8	17	23	6	12	25	10	23	13	8	25	10	17	15	15	12	10	13	21	14	7	25	24	17	18	19	10	24	18	1	18	16	4	31	16	26	22	51	20	37	27	42	18	38	22	22	16	35	20	43	27	40	12	52	20	47	27	33	27	5	4	10	12	12	8	8	6	11	6	14	15	4	9	4	7	3	4	9	6	6	6	6	6	1	13
102.910906	GCACAGGGACCTTTCCCAGGTTTCACAACAGGGAAAAATGGCCCC	1	10	24	25	25	25	17	13	7	16	19	15	17	10	13	14	2	7	21	14	12	13	13	16	14	16	10	20	20	33	30	9	13	12	13	4	12	4	9	15	26	8	12	22	4	26	12	9	29	8	16	17	16	20	8	12	22	8	10	18	17	27	19	15	12	29	13	16	20	18	4	34	17	55	25	39	24	45	34	35	9	32	26	27	13	37	23	45	24	49	15	58	19	38	20	25	20	6	4	5	17	14	10	12	10	16	2	15	15	9	12	5	9	5	3	6	12	6	5	7	16	3	8
102.910951	ATAGAGAGGAGACAATGGCATTTCTGTTTCCGTTTTTATTGAACC	1	9	23	1	21	14	18	13	16	15	0	16	5	6	14	16	3	9	16	16	13	13	17	18	11	19	9	11	23	0	28	9	11	9	7	3	8	7	7	9	2	12	15	17	5	19	11	8	21	8	16	15	1	15	2	14	26	3	8	19	14	23	16	11	20	23	11	0	16	17	0	30	10	60	18	29	18	43	28	25	12	27	21	27	15	29	21	42	21	44	13	52	18	42	14	31	22	5	1	8	15	8	7	7	5	8	6	15	8	8	7	4	7	6	6	13	12	9	6	8	13	4	6
102.910996	CTCAAATAAAATCCATGTAATGGCAGAGCCCACACTCACAGACAG	1	7	20	0	31	14	23	10	20	17	0	16	8	8	6	11	4	12	21	13	9	16	19	10	17	10	8	16	20	0	26	14	14	9	9	2	11	10	9	7	1	12	13	22	6	12	15	8	19	7	19	8	1	14	4	19	29	10	10	22	20	20	12	19	14	25	16	0	17	20	0	24	15	43	18	30	18	42	23	24	22	30	16	29	8	22	22	35	21	40	18	50	15	47	22	30	26	5	1	7	11	10	4	8	4	9	7	14	10	10	4	3	10	6	8	21	7	7	6	7	9	2	11
102.911041	TCCACCTCTCCTTAGGAGCATTGTTCTGGAAATATCTTCATAGGC	2	15	50	0	43	41	30	19	30	17	1	43	27	22	22	27	15	28	26	34	14	41	33	22	24	25	18	38	24	33	49	30	23	27	12	2	19	24	20	19	25	22	21	25	20	35	39	21	61	18	30	29	25	25	17	35	39	22	21	42	31	35	27	32	21	49	43	5	27	39	3	57	48	68	46	89	34	97	39	77	45	80	52	68	28	54	44	82	44	73	33	95	35	88	51	58	50	8	15	11	36	23	11	14	3	29	14	21	37	16	11	7	19	18	10	34	24	17	15	12	9	1	20
102.911086	ATATCCAGAGATACATCTTCCAGTTGATTCACAATACAGTCAGAT	2	22	51	38	47	49	25	24	25	19	43	35	26	26	23	21	13	24	33	29	14	36	29	23	26	27	24	45	22	85	38	30	28	30	17	3	23	28	17	25	84	21	22	28	25	45	30	23	57	28	31	32	42	20	15	35	38	29	24	43	25	38	23	25	17	35	28	44	30	43	17	58	47	75	43	92	42	100	45	75	44	82	49	51	29	75	50	88	46	72	31	95	47	90	61	55	53	9	22	18	44	27	15	15	5	28	15	29	38	18	16	6	26	23	12	28	33	17	12	10	8	3	21
102.911131	CCACAGTGAAGATTGGCTATAACCATGTTTTTATCCAAGAGACTT	2	20	54	35	42	29	27	22	29	24	41	37	26	31	21	22	12	34	38	18	12	46	22	15	29	27	30	50	27	80	30	24	25	29	23	5	21	18	18	35	63	17	22	22	15	43	32	24	54	29	32	32	32	20	14	57	41	25	24	44	25	28	27	32	19	31	20	43	27	55	12	74	28	90	37	81	45	88	47	63	37	70	37	43	31	61	46	91	39	67	31	87	36	79	46	45	54	9	16	15	54	23	17	16	10	21	22	27	22	20	13	6	24	26	10	20	37	13	11	10	10	2	21
102.911176	AGATGCATTCTTTCTGTGGCACATTTGGTACTCTGAGCATCATCT	2	18	58	39	47	34	31	34	29	19	47	40	27	38	21	20	11	41	35	24	12	50	23	19	27	33	23	42	29	72	39	25	24	33	27	6	23	9	22	38	69	19	19	18	16	42	38	24	57	35	35	38	35	29	15	46	45	20	25	62	25	41	33	25	26	43	17	46	40	60	20	67	30	93	36	65	47	79	38	54	42	70	43	54	31	59	39	80	50	68	34	94	31	61	50	60	55	9	14	12	43	24	10	9	16	17	22	28	22	22	12	7	16	17	4	23	31	17	12	10	14	2	19
102.911221	GTCCTCAACAGTGCTTTGTCTACTGACTTGGGCTCCATGACACTT	1	0	13	1	19	14	18	0	0	15	0	8	13	20	13	0	5	0	17	13	10	1	1	12	13	16	5	19	12	0	1	0	0	15	0	4	11	13	0	0	0	7	7	5	10	16	12	0	26	0	0	24	0	18	2	0	14	0	13	20	15	22	28	13	17	2	12	0	15	26	0	26	19	46	25	35	21	44	23	34	23	30	24	34	17	34	20	51	25	27	22	63	11	38	33	34	0	0	3	0	0	0	0	0	0	0	0	0	14	12	5	6	12	5	5	17	19	8	0	0	0	0	7
102.911266	GGTTTCCTATTGTTGTGAATAGCACCATCGACCTAAATCAAGCTG	1	11	14	0	16	20	18	6	16	14	1	17	13	16	9	9	5	29	22	15	12	20	9	10	12	13	6	15	10	37	14	12	17	23	12	3	7	13	11	23	44	11	3	5	13	14	19	15	22	17	20	22	25	6	9	22	15	9	14	22	12	23	27	18	10	14	15	2	16	21	19	22	16	45	21	39	18	45	25	36	24	33	19	37	21	36	15	47	20	35	17	48	12	57	25	32	17	4	6	9	22	5	5	7	5	8	4	16	13	11	7	8	9	1	8	14	14	5	8	6	6	1	13
102.911311	GGGAGGAAAGGGCCTGTTTCATCCCACAATTTAGGATCCTATAAT	1	11	16	18	19	21	21	11	15	12	13	16	16	11	6	11	5	24	25	18	15	27	14	8	9	17	1	21	18	22	12	6	14	20	14	1	10	9	17	35	23	19	3	9	13	20	20	15	18	10	28	17	18	4	9	16	15	8	18	24	15	21	32	14	13	22	16	25	18	9	6	20	20	45	20	29	21	40	21	44	24	30	14	36	17	34	16	33	20	37	17	46	16	52	22	25	33	4	7	6	23	2	6	4	10	10	2	11	19	8	8	8	8	1	12	9	16	3	12	9	7	1	15
102.911356	TAAATTGACTGGGGAAGACAGGAACTCAAGGCAGGAGCTGAAGCA	2	32	27	14	49	43	33	31	25	18	16	41	20	28	6	19	13	36	41	27	21	61	31	14	14	30	20	43	30	42	22	14	19	29	18	9	23	28	32	42	45	28	14	24	23	35	32	22	31	27	41	26	24	17	14	34	29	17	21	49	15	34	43	23	22	39	30	24	31	33	14	54	30	75	43	80	45	84	47	88	38	68	49	57	33	69	39	74	34	72	38	72	43	79	46	43	56	9	16	10	32	21	11	10	23	16	17	20	27	18	11	10	23	4	13	16	34	6	18	15	4	1	22
102.911401	GTGGCTATAGAGAAAGGCTGCTTGCTGCCTAGTTCTTGTTCTTCC	1	11	16	14	27	17	20	13	13	14	19	15	14	10	5	10	9	15	22	17	11	11	12	15	11	16	7	12	19	21	19	5	15	20	17	7	16	31	18	23	9	12	9	18	9	16	12	17	16	26	16	11	18	10	14	20	11	8	9	22	19	19	29	12	10	18	10	22	13	17	13	28	9	44	21	38	31	55	22	33	12	33	27	29	26	26	21	44	16	24	21	52	15	45	26	23	40	4	11	10	12	11	5	7	8	9	12	17	7	9	6	4	10	4	7	5	17	1	11	3	3	0	3
102.911446	TACTCTCTTACATAACCCAAGGCCACTGGCCTAGGGATTGCACTG	2	28	31	34	47	44	34	36	26	33	43	37	25	20	16	31	18	37	34	33	20	25	25	28	30	35	22	37	28	62	48	16	22	37	21	11	30	38	29	33	47	31	15	21	24	45	33	34	45	26	36	28	36	22	23	25	34	28	28	45	38	42	42	12	27	43	26	42	20	36	25	49	25	83	41	72	57	104	50	62	30	60	47	59	32	58	38	99	41	68	33	84	35	75	45	50	64	11	21	20	37	25	8	11	10	17	15	33	20	15	10	2	14	7	12	26	32	4	15	13	10	2	28
102.911491	CCCAGTGGACTGGGCCCTCCATTATCACTGGTTAATCAAGAAAAT	2	30	30	27	53	48	34	31	27	26	40	42	29	23	15	24	16	41	38	28	17	28	18	31	26	34	24	31	36	55	55	21	16	33	18	10	21	30	25	19	53	26	17	18	17	49	34	35	45	25	34	30	35	21	20	23	40	20	34	45	41	31	32	13	28	42	26	33	18	38	17	46	21	85	52	64	47	90	46	58	34	63	47	67	34	64	42	102	39	60	23	75	34	80	46	42	52	9	12	12	29	15	5	12	10	16	11	28	18	16	8	3	22	6	14	30	25	6	12	16	10	2	32
102.911536	AAAGATACCAGTCTGATGGAATGATTAACCCAACTGAGGTTTCCT	1	9	21	17	20	27	20	11	11	15	15	24	15	14	14	11	6	23	23	13	7	9	14	15	13	19	23	25	14	13	21	5	7	14	10	5	11	24	9	9	16	6	17	15	8	29	20	10	20	9	13	13	23	7	10	14	20	11	14	21	16	24	14	12	14	22	12	15	14	17	4	25	15	52	22	38	20	26	23	26	18	33	27	19	16	31	18	34	16	26	9	38	20	40	27	18	15	2	8	5	20	15	2	14	5	12	3	9	12	14	6	4	9	0	10	13	12	6	9	5	2	0	13
102.911581	CTTGCCAGATGACCTTAGTTTGTCAAAAAGGTAACTAAAGCAGGC	2	19	26	31	51	48	32	21	17	40	27	30	22	23	29	20	15	31	36	21	16	30	29	20	29	27	27	44	24	39	36	17	17	24	28	6	23	18	17	13	18	17	23	22	22	37	26	26	44	21	29	19	44	20	23	30	45	16	15	48	19	33	31	15	30	39	25	30	24	23	6	43	39	95	40	78	47	66	54	54	37	61	34	51	43	57	43	75	43	69	31	66	33	76	37	48	52	12	16	23	15	26	7	22	15	16	11	23	31	21	10	8	28	13	18	21	21	12	11	16	9	1	21
102.911626	TGAACCTCAGTTGGGAAGCTGAGCTCCCTGTCACAACTTATCAAG	1	3	24	24	21	22	17	6	20	17	14	20	12	18	13	13	8	18	21	15	6	16	9	11	22	14	11	27	18	24	15	12	13	10	7	4	10	13	13	15	15	10	9	14	13	16	18	12	22	20	15	17	20	11	8	19	17	10	7	19	6	25	17	5	15	23	11	17	12	22	4	27	28	50	17	40	27	40	25	34	26	33	19	37	25	32	20	38	27	36	17	32	14	55	13	20	28	6	17	10	15	19	6	11	6	10	5	12	22	13	6	5	20	4	9	16	20	5	6	2	4	0	13
102.911671	TTCTAGTTAAACCTCACTCCAAGGGCTCAGCTCCACCAACCCAAA	1	4	22	0	19	19	15	19	15	10	0	22	8	20	8	10	6	21	18	18	9	18	7	14	25	12	6	19	16	0	21	11	11	6	4	4	11	14	12	15	0	11	13	19	11	18	18	12	26	16	19	11	0	13	4	11	16	6	11	24	9	24	15	9	14	17	13	0	12	16	0	28	18	43	16	34	29	45	15	25	19	33	27	37	15	29	18	44	20	36	9	47	11	54	19	22	30	6	18	8	9	18	6	12	5	11	8	11	17	14	5	4	18	5	9	19	13	6	7	4	6	0	12
102.911716	AGAGGAGAAGTTTCAACTTCCAGGAAATAAGTAGTATGCCCAGTG	1	6	19	16	21	23	14	16	7	13	37	19	8	17	12	6	9	29	12	18	7	17	13	16	27	12	5	15	10	15	17	10	9	10	4	3	11	13	13	12	15	19	15	15	6	21	26	10	20	11	20	9	18	8	2	12	18	10	8	20	7	19	15	8	9	9	14	29	12	9	5	24	17	48	13	37	21	38	20	20	17	22	32	30	14	27	26	46	22	30	9	52	14	54	15	19	23	6	15	4	5	14	8	14	9	10	6	10	12	4	6	3	14	12	8	11	12	6	5	10	4	0	7
102.911761	GTTATGCTCTCTTTCTCTTTCTCTTTCTCTTTCTCTTTCTCTTTC	1	6	10	14	22	16	12	10	3	9	33	15	10	7	11	5	8	23	9	14	9	14	17	16	20	8	6	16	6	17	19	12	12	10	5	4	7	12	10	9	20	14	14	11	3	15	23	10	18	5	14	9	16	6	3	13	14	10	9	14	3	20	11	6	4	8	10	24	12	7	1	26	18	39	9	30	17	31	24	30	17	18	23	21	17	27	26	42	19	26	13	33	20	37	20	23	16	9	8	4	5	12	11	8	8	5	10	13	14	2	4	4	11	16	5	8	8	3	9	11	8	1	6
102.911896	TCTCTCTCTCTCTCTCTCTCTGTGTGTGTGTGATAAAACACTGGA	1	0	9	1	16	13	0	0	0	2	0	0	7	0	5	0	5	0	13	15	0	0	0	0	0	0	0	8	9	2	0	0	0	0	0	0	3	0	0	0	0	16	0	10	4	17	13	0	1	0	0	3	0	8	0	0	0	0	7	0	0	15	8	9	2	0	8	0	1	7	0	10	5	20	23	18	11	21	12	17	17	27	17	23	8	11	13	21	7	31	3	16	10	25	12	16	0	0	4	0	0	0	0	0	0	0	0	0	4	2	3	1	0	0	0	0	0	0	1	0	0	0	0
102.911941	TGTCTATTGAAATATTTAGTGAAATGTAGTTCGATGCAGCAGCAC	1	5	17	42	17	13	9	18	2	5	29	11	8	10	4	14	7	18	13	18	5	15	10	10	12	12	7	9	10	27	15	6	11	11	10	5	7	7	10	5	7	12	9	14	6	18	17	13	22	8	8	3	5	14	9	12	24	9	5	15	10	12	4	13	3	28	10	29	7	9	4	24	6	31	12	26	16	25	16	30	14	26	18	17	12	15	12	35	13	31	9	27	12	42	8	15	28	2	6	3	5	11	6	9	2	5	8	13	4	6	4	2	11	9	2	9	7	4	3	0	5	0	7
102.911986	TAGGAAGAGGAAGAACAAAGGCAGCTGGATTGACCCATGAGGAGC	2	20	28	22	50	33	25	31	27	24	12	40	19	26	16	20	9	34	14	32	9	42	34	21	21	29	23	29	31	19	43	22	32	21	28	12	28	33	19	40	12	22	22	34	23	38	30	30	44	27	32	22	12	31	21	32	43	25	21	36	28	33	17	19	13	42	22	13	26	29	11	67	35	65	46	85	31	90	37	60	39	66	46	51	40	61	40	88	27	73	36	60	33	59	29	46	66	10	19	12	26	15	8	14	3	15	13	22	25	8	16	2	20	12	14	11	20	19	9	6	11	2	20
102.912031	CTCCATAGGTGCTCCTCTTCTCATCCCATACCCACTCTGACCAGC	1	8	20	0	19	12	12	18	5	18	0	20	7	6	9	7	4	14	16	25	3	16	24	12	18	15	9	13	14	26	20	15	6	10	12	3	6	20	8	21	12	15	9	21	12	14	11	12	29	22	8	19	7	16	11	13	25	14	13	19	14	13	16	10	13	19	15	1	10	14	3	25	25	31	11	36	18	44	12	27	24	33	23	28	14	31	22	54	14	38	14	34	16	26	20	22	29	1	7	5	11	6	6	13	6	6	6	11	20	5	4	2	8	11	8	12	5	4	3	3	5	1	10
102.912076	ACTCTCCAGGCTGACTCCTATCATGGCCACAGTACAATCTGTACA	1	0	29	0	17	14	18	0	1	19	0	25	12	10	6	0	3	1	19	27	7	0	0	11	17	21	11	21	8	1	0	0	0	13	0	4	8	6	0	0	0	22	15	16	9	17	11	0	31	0	0	14	0	8	0	0	28	0	10	25	16	15	15	12	13	0	15	0	14	10	0	16	20	40	14	24	17	43	12	29	23	23	23	28	20	33	23	48	16	39	18	39	17	27	15	30	0	0	8	0	0	0	0	0	0	0	0	0	16	3	9	3	2	8	4	15	10	7	0	0	0	0	12
102.912121	CTGACCACAAGACACTCACTTGTATCATTCAACAGTACCCAGATA	2	16	56	47	34	38	31	27	22	23	34	36	29	20	16	28	8	34	26	24	11	41	36	20	36	37	24	37	32	66	32	22	25	28	22	4	19	6	21	27	54	24	22	17	20	33	36	16	73	33	19	18	43	16	24	23	38	31	18	56	28	44	23	25	23	25	30	16	37	34	14	57	35	76	41	68	38	69	43	71	49	52	39	50	40	52	42	83	32	65	37	89	44	58	30	64	48	8	16	17	30	25	6	20	26	19	12	18	26	8	18	3	21	14	9	20	26	8	11	15	10	1	21
102.912166	TTTTTGTCTCCCAAATATCCCACCTCTTGACACAATCACCCATCA	1	6	22	21	19	21	12	18	14	10	12	9	14	11	14	14	2	27	15	14	9	15	12	10	18	20	8	16	8	29	23	17	6	8	8	3	10	3	12	15	19	9	11	15	14	27	16	13	39	19	15	18	12	5	12	17	21	10	12	26	11	24	12	7	8	12	18	15	14	16	3	22	18	30	23	36	23	29	17	38	22	29	18	26	21	26	12	55	23	29	17	46	21	43	21	24	30	4	11	10	11	14	2	5	10	7	8	8	15	6	7	0	8	4	9	10	10	4	3	10	9	1	8
102.912211	AATCCTTCTAGACCAGTGCTTCTCAACCTGTGGGTGGAGACCCCC	1	5	14	16	15	20	11	12	18	10	11	12	17	19	18	13	3	30	27	13	7	16	16	11	18	24	8	12	8	25	27	13	7	10	13	5	11	2	13	19	26	14	8	20	19	27	12	21	42	18	11	18	12	10	5	22	25	18	15	29	17	19	20	17	7	31	9	20	21	23	6	29	22	37	19	42	19	34	16	37	22	32	21	34	24	26	22	45	15	27	13	51	15	52	26	17	38	7	5	7	17	15	3	12	10	9	6	13	16	12	5	2	9	4	9	17	8	4	3	12	11	3	15
102.912256	ATGGGGGTTTTATACCATGAATATCAGACACTTTCACTATGACTC	1	0	20	0	20	17	8	0	0	7	0	13	14	23	16	0	4	0	16	19	6	0	0	13	14	19	12	17	16	0	0	0	1	13	0	5	11	4	0	0	0	19	10	18	20	15	13	0	30	1	0	13	0	9	0	0	34	0	12	28	24	22	17	20	11	1	13	0	27	26	0	33	21	30	24	49	13	42	16	34	30	25	20	34	26	28	19	48	9	37	12	39	18	45	20	24	0	0	5	0	0	0	0	0	0	0	0	0	17	14	5	1	10	4	8	10	8	4	0	0	0	0	15
102.912301	ATAACAGTAAAACCTTAAAGTTCTGAAGTGGCGATGAAATCATAT	1	6	23	0	19	16	14	10	11	7	0	17	15	25	17	9	3	28	21	25	2	23	19	18	14	17	10	10	14	38	27	10	11	17	9	3	15	11	13	11	26	11	10	12	14	11	11	13	33	15	11	13	6	7	4	15	29	15	11	29	22	23	19	14	12	23	17	0	25	25	9	35	18	33	21	41	20	43	23	25	23	30	21	29	19	26	18	47	14	45	12	32	21	38	19	25	27	3	7	6	13	10	2	12	7	3	5	8	16	10	8	9	11	3	4	9	10	2	5	4	9	3	9
102.912346	CATGGTTGGGCATGTCCCTGCATTCGGAAGGTTGAGAACCACTGT	1	7	20	19	21	16	15	9	10	8	18	11	12	18	8	9	4	32	21	19	3	19	17	12	14	19	9	9	19	48	27	11	6	9	15	4	14	16	12	17	40	14	9	12	9	14	11	9	26	18	15	11	43	7	6	15	14	12	9	30	13	21	17	6	8	20	19	17	21	16	16	40	25	40	20	37	25	38	15	33	18	29	18	26	25	32	17	37	25	47	19	41	24	45	26	26	23	2	5	6	17	11	3	16	5	7	9	8	24	5	8	8	7	6	5	10	8	6	2	2	7	1	10
102.912391	ACTAGGCTCTGAAGGACCTGTCTCTTCCCTCCCACTCTGTACAGA	2	21	39	28	47	37	29	19	30	23	36	35	24	26	26	22	9	49	38	27	18	38	38	19	20	40	24	36	46	44	40	19	27	22	29	11	25	33	23	39	48	27	27	33	25	36	28	17	56	31	38	19	39	25	20	28	34	39	18	63	21	49	36	13	17	36	35	29	46	38	17	75	38	90	57	89	41	78	43	80	51	56	41	56	51	86	42	71	46	70	24	81	36	90	48	60	58	10	19	19	37	21	7	32	15	11	20	16	35	9	12	8	12	10	19	18	23	10	7	7	12	4	28
102.912436	ACTACAAGTCACGGCTTCAAAGGAGAAGATACTTTTGTCTGCCAC	1	9	21	20	21	24	13	15	8	14	18	12	12	17	12	16	5	25	16	15	4	20	16	8	11	28	24	7	11	33	17	10	9	7	17	2	21	6	10	16	15	16	14	10	12	16	18	12	24	14	15	10	12	12	11	11	17	17	16	29	10	29	21	8	5	20	11	19	21	14	9	38	18	41	25	40	17	30	14	33	26	28	18	23	20	32	14	41	15	42	13	32	18	55	29	17	28	3	6	11	15	6	5	10	6	8	8	11	16	7	5	4	11	6	13	12	8	4	4	3	4	0	14
102.912481	ACTGTGCTCACAGGTGATTCTCTGTACACTCACCAATAAGACTGC	1	10	23	23	28	26	9	15	13	16	13	12	10	23	11	23	3	24	21	12	5	16	14	12	8	29	12	9	12	21	12	9	19	10	17	2	23	9	12	23	19	14	16	8	13	18	18	14	26	15	14	7	17	12	6	13	36	15	13	22	12	25	16	13	9	13	12	15	13	19	11	30	16	38	21	35	22	40	20	30	24	23	17	35	15	29	17	37	15	36	13	42	22	37	19	25	24	4	2	9	12	5	12	5	4	9	10	11	15	8	3	3	12	8	12	16	10	6	4	4	8	0	15
102.912526	TCTTCTCCTAGCCTGAGACCCTGGACATGGTCCAGTGCAAGTGTT	1	10	19	0	21	27	11	7	22	11	0	13	9	20	11	13	2	32	16	21	3	27	17	13	10	24	11	15	10	20	17	10	16	17	18	3	17	7	12	16	16	18	11	12	13	19	15	15	17	15	11	6	17	8	3	8	31	9	6	17	11	21	18	18	9	22	11	1	13	20	19	39	17	47	21	38	24	46	37	24	21	36	19	43	19	28	28	44	20	44	16	34	24	43	17	28	27	8	2	9	15	11	10	2	11	9	10	14	15	7	2	4	11	5	8	16	13	6	7	9	7	0	9
102.912571	GGCTCTTCTCAGGGTTGAGAACATATGGAGATGTGTCCCTCGGTT	1	9	17	0	20	33	10	4	20	12	0	12	8	19	7	9	6	25	18	22	6	22	18	14	9	26	11	21	14	24	22	11	14	24	19	3	16	4	15	20	15	18	5	14	11	17	16	8	23	11	8	11	12	10	4	16	19	11	11	20	9	16	26	11	7	22	14	1	16	17	11	48	22	44	23	41	19	39	43	27	20	36	23	26	20	27	22	44	18	43	16	43	23	43	13	29	22	8	7	5	14	21	5	1	11	7	11	13	18	6	3	3	11	6	9	13	11	7	7	10	6	1	10
102.912616	CTCATTGCTGTATGGATGCATTTACACTAATATTCTCAAAAAAAG	1	9	19	21	25	18	13	7	20	11	22	14	13	15	15	8	4	17	24	18	9	25	16	14	13	20	13	22	20	0	21	15	15	29	16	4	14	6	11	33	0	16	6	19	13	13	22	5	21	13	8	14	0	12	6	25	20	11	11	27	9	9	18	6	7	27	16	26	15	16	3	30	24	35	19	36	25	45	28	32	10	43	25	20	15	30	13	41	22	40	18	39	22	39	18	19	25	6	8	5	15	22	4	1	5	4	12	10	19	2	5	1	14	9	11	19	10	8	7	17	7	2	6
102.912661	CTCAAAATAAAAATTGTATGCAATTAAGGTTTACAAGTATATGAA	1	12	21	22	28	27	14	15	12	9	13	20	13	16	18	10	2	16	26	15	8	23	15	17	15	15	13	18	15	18	18	15	13	26	15	5	16	12	10	23	25	11	7	16	9	10	24	5	26	8	10	17	9	12	7	17	18	13	11	36	15	18	13	6	9	25	16	21	10	22	15	22	22	35	22	32	25	36	33	40	14	45	26	30	19	26	23	38	28	39	17	36	19	33	20	23	26	5	10	5	14	20	5	5	7	4	11	8	20	0	3	0	14	7	9	13	10	7	9	14	7	1	8
102.912706	ATATTGTGAAATGACTACAATCAAGCTAAATAGCTCTTTGGTTCC	1	14	24	17	19	35	12	14	23	9	19	18	17	16	25	9	5	17	23	10	11	16	15	9	19	15	12	17	11	17	15	13	14	22	5	7	14	24	11	12	29	7	11	15	11	16	19	5	29	16	13	15	18	12	2	14	20	13	13	34	14	27	23	12	9	17	14	22	10	27	14	25	22	53	21	31	25	36	26	40	33	39	22	32	18	27	22	51	23	32	12	36	16	45	25	32	27	3	8	10	11	13	6	7	8	8	11	13	16	3	2	0	14	8	8	9	10	6	13	13	8	1	14
102.912751	CCCCAGAGTAACCATTATTCCTTTGTGATGAAATCACTCAGACTT	2	26	55	44	29	44	26	12	28	30	35	26	30	37	26	22	8	33	37	28	24	29	39	27	33	46	18	28	35	42	48	26	29	47	19	10	37	28	24	52	35	25	23	36	25	31	43	26	52	24	27	28	32	17	9	39	46	20	26	60	19	46	39	32	18	36	21	44	29	42	14	45	35	80	32	70	43	75	47	81	51	58	38	54	44	60	51	89	47	78	36	100	30	88	50	59	46	11	11	13	35	31	12	17	14	13	25	35	27	20	16	4	32	23	11	20	32	13	15	16	14	3	32
102.912796	CCATCTTGAAAATTTCAAAGGCACAGGAAGTCTTAAACATATATG	1	13	22	17	13	23	14	7	15	10	17	26	11	16	9	8	5	11	14	13	20	22	16	17	14	26	7	21	22	29	18	11	10	21	9	10	12	13	19	15	26	17	5	12	9	10	16	10	21	10	14	12	12	8	6	13	19	9	7	31	11	19	12	11	10	27	10	23	9	19	9	21	12	35	16	34	15	25	11	29	18	25	10	27	19	24	20	42	24	44	17	38	14	32	14	40	21	3	10	6	13	10	7	1	7	5	10	14	10	0	6	1	16	13	12	9	17	8	6	7	2	6	10
102.912886	AGTATTTGATACAGATTTAACTTACAATTGTCTATCATAAAAGAA	1	10	10	13	10	20	7	6	6	8	14	21	19	20	3	14	7	15	7	12	10	10	14	8	9	6	4	14	14	22	10	15	12	11	6	1	14	11	17	13	13	11	5	11	6	10	13	6	19	7	12	11	13	11	7	11	19	14	16	30	8	9	15	12	7	15	12	21	15	29	12	23	24	29	26	31	13	33	26	37	16	32	27	22	17	17	13	37	12	28	15	23	14	58	10	24	27	3	11	4	13	14	8	3	3	2	5	6	19	4	4	2	5	8	12	7	12	6	6	9	4	5	10
102.912931	CCAAGTAATAGATAAGGTTTATGTGTTTTAAAAGTTATAAGCAAC	1	9	16	9	13	17	10	8	11	7	17	15	16	14	3	18	3	13	16	12	15	14	12	9	12	8	10	12	7	25	17	10	7	8	7	0	15	18	16	7	12	3	7	7	10	12	16	4	24	9	10	14	13	10	9	16	16	13	14	26	6	14	11	11	7	16	13	14	19	25	8	32	24	34	24	36	16	35	27	43	19	33	23	19	23	20	18	32	17	36	26	32	19	53	16	26	24	4	4	5	13	18	4	6	7	9	5	12	17	1	9	2	8	9	8	6	8	6	7	5	6	4	12
102.912976	TAAGGCAGCCTATTTATCATGTACTTCATAGATCACATACAGCAC	2	23	45	19	40	39	37	16	28	37	11	32	19	23	19	24	11	43	47	44	23	40	42	29	26	31	15	34	27	64	53	38	23	34	29	5	33	14	33	26	57	16	22	28	33	35	34	21	49	34	33	27	55	24	22	33	52	27	34	53	27	42	42	28	27	47	32	24	28	51	27	81	45	93	47	95	55	100	56	80	48	89	52	63	60	47	54	92	40	88	58	107	46	115	60	62	49	15	14	23	39	43	12	12	16	20	23	41	39	11	20	6	42	12	17	25	35	17	14	11	14	2	37
102.913021	ATATACAACCTATATCTGTGAATACTATTAACCATGACCACCAAA	1	0	18	0	22	15	15	0	0	16	0	21	12	11	9	0	5	0	20	20	13	0	0	16	8	11	11	21	18	0	0	0	0	9	0	1	9	11	0	0	0	8	7	10	11	12	26	0	21	0	0	14	0	14	0	0	20	0	10	29	8	20	16	8	11	0	13	1	10	27	0	45	16	51	23	59	31	49	23	37	20	40	21	27	26	21	36	47	16	37	23	37	24	41	20	29	0	0	11	0	0	0	0	0	0	0	0	0	14	5	8	2	13	14	8	11	22	5	0	0	0	0	17
102.913066	GTGTACATTTTATTCATATGATAAAAAATATGTTTTGCCTGTATA	1	7	13	15	14	12	12	18	18	10	17	12	8	8	6	14	2	19	15	19	9	9	18	10	8	7	9	19	14	0	23	10	5	10	18	2	10	9	16	14	0	9	10	21	9	16	19	9	25	15	22	13	0	15	3	9	13	14	9	25	9	20	18	8	6	35	9	21	12	25	1	38	15	42	23	59	23	42	17	38	24	35	16	23	13	23	19	42	17	48	12	48	16	35	14	25	25	5	6	13	13	9	7	3	4	13	4	19	13	6	4	2	9	9	11	8	18	4	15	3	4	3	11
102.913111	TGGTCCCCTTCCCATTTTCCATCTGTACCTCTCAAACAATGGCAA	1	8	17	14	22	13	16	15	18	12	19	14	11	18	5	12	6	18	17	20	14	13	17	9	12	8	11	12	13	15	19	11	7	13	14	1	9	14	15	17	21	15	7	18	7	25	22	12	24	15	11	11	16	13	8	11	17	12	15	26	16	20	14	8	9	33	14	18	17	26	11	31	19	42	26	49	24	40	21	29	28	30	27	23	15	22	20	46	25	44	20	46	15	45	19	33	23	5	6	9	14	12	3	11	3	20	6	20	16	9	3	2	9	7	10	10	12	4	11	1	8	3	12
102.913156	CCACTGGCACTTTTCTCTACCTAGGAGATAGTAGATAACACATTT	1	14	12	18	18	14	17	10	16	16	20	14	10	16	10	10	2	23	21	22	12	10	18	17	9	8	10	14	9	14	14	12	10	13	15	3	6	8	14	13	21	14	11	11	13	21	18	6	30	18	8	6	19	8	12	16	18	6	14	31	14	17	13	8	13	21	13	19	15	21	9	36	18	40	24	56	20	45	21	40	26	41	34	24	20	26	17	43	18	45	23	36	19	51	16	23	22	3	3	6	19	14	2	15	5	15	7	15	14	7	8	5	11	5	4	7	10	4	2	1	7	3	16
102.913201	GTCCATTTTTGTAAATCTCAGTGTAGCTTAGTATTACTTCATCCA	2	27	31	42	37	44	33	22	21	34	39	42	26	23	11	21	10	49	52	29	20	26	40	28	26	21	18	33	32	71	42	20	24	35	24	5	22	16	33	52	55	23	19	18	42	39	42	22	75	34	26	27	48	27	19	37	52	24	30	71	31	38	53	21	34	35	35	30	27	42	21	70	31	69	41	90	53	95	42	87	46	100	45	57	50	49	41	78	31	87	38	93	38	103	47	53	47	15	12	12	45	36	7	20	14	20	16	25	23	16	13	10	28	16	10	20	15	9	14	16	14	4	33
102.913246	TGTTATTGAACAACAGCCAACTAAAAGGCATGACAAGTTTTCTGT	1	8	13	0	20	19	15	17	13	10	0	15	10	17	4	12	7	18	26	13	8	20	20	13	16	11	9	16	15	14	25	7	12	8	11	2	7	7	9	20	15	9	9	10	21	21	23	10	41	24	13	11	18	9	7	10	23	10	11	27	20	16	32	9	15	28	17	2	16	25	9	37	17	43	24	39	23	37	28	23	27	49	30	23	17	16	22	39	14	23	19	40	14	31	16	24	26	7	6	1	19	20	3	10	12	14	5	9	15	5	9	7	10	5	11	13	12	6	11	2	5	2	8
102.913291	CTGTTTGTGACTAGACGATGGTCCATGTCTTTGTGCACATATGTC	2	23	33	40	47	52	23	31	15	29	35	36	14	33	19	21	16	39	34	37	24	33	23	31	26	24	20	25	36	66	47	14	27	23	25	3	22	40	22	53	56	19	22	20	41	38	53	32	72	35	27	21	52	23	17	25	38	30	17	54	23	31	44	30	30	49	29	32	42	49	19	66	38	87	53	82	38	87	49	52	37	85	43	45	44	48	40	80	45	71	36	88	43	94	34	56	65	8	17	13	19	40	7	14	15	21	13	30	34	16	19	6	27	17	22	32	28	15	17	11	14	0	26
102.913336	TCTGTGTGTGAGAATGGGTATTTTTTAAAGTTGCTGTGGACTGAA	2	21	30	44	44	40	24	34	12	30	27	35	18	32	19	20	14	43	27	33	26	25	21	35	24	24	19	28	26	68	35	20	36	22	38	5	27	42	27	53	49	25	14	17	39	30	48	29	71	39	27	29	49	17	15	27	52	34	26	43	26	31	33	25	33	39	19	31	43	45	19	70	30	100	46	103	41	83	47	70	40	85	44	47	43	59	45	76	40	82	33	95	41	99	39	60	63	4	16	18	24	43	11	9	13	21	16	24	23	20	20	6	29	14	20	21	24	10	20	11	20	2	19
102.913381	CATCAGGCTTTTCACTTGGTAAGTAAACAGTCTCCCCCTTGGCCC	2	27	21	39	37	32	32	34	22	36	40	43	30	28	15	24	9	40	30	30	28	24	25	33	36	21	21	29	28	63	42	19	27	28	23	4	30	27	28	47	57	28	20	28	28	32	51	24	63	48	27	24	49	13	21	30	55	32	37	47	24	29	28	26	27	38	23	36	42	34	9	63	28	92	57	97	44	82	48	78	48	84	44	52	56	57	51	70	40	92	48	76	36	94	41	74	48	5	14	15	28	41	10	7	8	25	18	18	22	22	24	7	23	17	27	24	28	13	18	14	18	6	20
102.913426	ATCCCCAGCCCATCTTAAAAGGTGAAAGAAATTTAACCGCATCTG	2	31	24	32	27	19	28	38	22	38	45	54	27	25	9	23	7	36	27	27	28	27	23	27	28	30	20	45	18	56	35	10	20	33	19	2	26	10	29	55	52	21	22	20	26	34	35	23	54	48	33	15	42	12	26	37	44	29	32	57	20	28	28	34	32	39	24	37	43	37	12	67	28	96	60	81	66	83	47	70	39	64	53	46	40	43	47	74	41	70	40	63	35	89	45	65	43	5	14	13	34	28	7	7	8	19	19	22	19	19	20	4	15	13	20	23	29	10	17	18	9	6	27
102.913471	CTGAGTTTCACCATGCTGTATTTAAACTTCTTCTCTAGCACACGC	2	41	34	31	29	34	21	25	18	31	31	49	25	24	10	21	8	35	24	28	20	31	20	26	27	34	24	43	21	54	28	12	31	22	20	8	27	8	33	42	50	23	33	22	36	30	38	21	45	25	23	13	41	10	21	37	48	20	15	46	21	26	39	28	40	50	24	34	25	37	20	69	23	87	56	74	45	77	45	77	51	63	52	47	23	54	42	79	25	70	38	69	34	74	49	60	38	8	9	11	28	36	13	11	10	16	11	22	17	13	13	5	23	11	9	9	29	11	20	22	7	3	26
102.913516	AAGTCCTCTACTTGTCATCCCTCTGAATCAGCTTCACAAGTCCCT	1	16	21	22	17	21	14	10	7	12	19	21	15	9	7	15	3	20	16	19	9	20	13	16	22	15	2	17	23	0	12	12	18	8	12	5	17	3	14	18	1	9	16	11	19	25	16	7	28	3	11	11	0	6	4	29	17	8	10	36	12	15	25	7	22	27	13	19	19	21	0	27	16	42	27	39	26	34	28	43	32	42	26	29	18	28	28	39	9	44	8	36	28	32	28	23	16	3	7	6	7	22	4	5	7	8	6	9	12	3	5	4	11	6	7	8	15	4	13	13	5	1	8
102.913561	GGAAATGGAGTCTTTGCCTTCCCACACTTAGATCCAGCTATATTG	1	9	19	31	12	20	14	15	10	17	36	13	17	12	8	12	8	23	22	12	7	17	17	10	16	12	10	19	29	37	13	13	12	12	11	3	11	5	5	23	31	13	16	5	13	19	14	10	28	3	14	19	30	9	8	24	19	11	10	33	14	22	13	7	22	38	15	29	20	25	16	30	17	39	30	36	29	44	28	41	38	32	19	29	23	24	19	51	18	47	18	39	26	37	28	23	32	4	8	8	4	22	2	3	6	15	6	12	11	2	5	3	11	7	14	11	12	6	14	15	9	1	14
102.913606	GTGATCTATTTGTCCAGTAACAGACATTTAGATTATGTCTGCTCA	1	12	16	0	15	11	12	16	12	14	1	17	20	11	9	6	7	21	17	11	5	23	18	8	12	12	11	18	18	0	15	7	13	13	10	5	9	5	15	25	0	14	12	9	10	18	18	10	26	4	14	24	0	6	12	19	20	9	9	21	13	18	13	6	17	32	13	0	14	22	0	22	11	27	24	38	24	46	28	37	34	30	19	25	20	31	17	49	19	41	23	35	25	31	26	28	35	3	6	8	10	15	5	3	8	10	5	11	8	2	9	3	11	4	7	9	5	8	6	11	8	2	15
102.913651	AACAAGTATCACAGGTATTGCTTCACCCGGCCTGGGAATGTAGAC	1	11	8	16	22	12	12	12	9	7	17	14	18	6	6	4	4	16	16	13	0	16	15	10	14	18	6	15	16	14	21	10	14	8	11	3	12	0	22	13	18	10	14	6	9	14	19	13	27	2	17	27	15	5	8	10	22	8	14	20	11	24	20	6	15	20	18	14	14	28	8	21	10	35	19	31	23	48	34	27	29	32	19	16	24	27	22	45	17	40	22	26	23	37	20	27	32	2	6	8	12	8	4	5	5	2	11	8	7	3	8	3	10	6	4	7	8	6	6	6	7	3	13
102.913696	ATTTCTTGGAGTGATTGATTTTATTTCTCTTGGACACACCATCAG	2	31	28	35	39	30	26	33	26	22	36	32	20	20	15	19	7	42	28	23	18	36	30	26	29	41	21	31	27	54	35	24	31	19	19	6	24	27	35	29	68	23	17	21	31	37	38	27	52	20	23	37	47	20	16	44	29	24	29	47	26	47	29	26	37	36	40	28	31	45	29	63	23	70	47	83	44	75	59	62	44	67	44	55	53	60	41	77	48	82	29	80	44	84	55	59	43	7	22	14	29	21	11	20	13	5	16	30	18	21	9	5	33	10	11	10	31	11	16	12	9	4	32
102.913741	TACAGGTGCAGCTAGAATGTATGGCAGTTCTAAATTTAAAGTTTT	1	17	9	10	13	8	19	10	7	12	26	12	8	15	5	14	4	24	19	12	7	20	16	13	10	19	7	25	14	13	19	19	18	13	12	0	17	6	17	20	14	6	16	8	16	15	14	11	26	16	13	16	23	8	7	17	26	11	16	22	7	26	7	7	20	25	16	4	25	19	12	30	10	48	33	38	20	49	30	43	25	26	25	31	26	36	21	38	28	40	24	27	24	43	20	29	21	4	12	12	7	10	5	11	3	3	8	14	8	4	2	0	10	6	9	13	14	7	8	7	6	1	15
102.913786	GGGAAACTTTCATGGTGTTTTCAATAGTTGTTGTGCCAATTCCCT	2	24	42	15	42	22	41	33	19	28	14	40	23	20	29	16	11	41	36	24	12	36	36	38	32	30	25	25	26	12	40	34	39	15	30	5	22	26	23	27	25	19	25	26	31	40	34	22	56	25	20	34	23	16	18	39	45	28	35	67	21	44	32	21	26	42	31	10	37	32	15	67	21	81	64	85	51	89	47	71	46	50	35	55	36	75	40	83	39	58	38	61	43	87	46	63	46	14	22	17	23	25	12	15	8	19	17	36	14	27	7	2	22	12	12	23	26	11	15	14	10	6	28
102.913831	CCTTAAGAGTGTTGTACAAGGGGTAATTTGCTCCGTGTTGGCACT	1	11	19	0	17	11	20	15	12	13	0	15	11	11	14	7	10	23	22	15	7	19	26	11	8	18	13	14	12	12	18	8	13	7	11	1	15	24	11	19	35	6	24	14	14	26	23	11	33	9	13	19	17	5	10	9	17	11	17	30	6	24	14	8	11	22	14	0	26	18	12	29	14	48	33	40	20	42	17	38	19	28	12	28	24	33	31	50	20	31	20	36	14	41	21	22	28	8	9	9	9	9	6	5	8	9	11	17	8	10	15	5	12	7	3	7	12	3	4	8	2	2	18
102.913876	AATTCCCGTCTCTGATGATTTGTTAATGAAAACAAAGGTGAGTTG	1	12	19	21	21	13	15	10	10	11	20	19	12	6	14	6	2	23	18	18	5	19	23	17	10	23	13	17	14	15	17	6	4	12	7	1	17	21	17	27	30	13	22	11	17	36	26	11	36	24	12	23	24	7	9	12	17	15	11	39	6	22	12	8	13	20	10	14	22	17	10	29	15	34	29	43	17	45	22	25	28	32	19	23	25	24	31	45	33	41	16	37	13	43	19	26	27	6	6	4	10	18	8	10	6	11	7	14	9	9	15	3	9	6	4	8	10	2	8	8	4	2	8
102.913921	ATGTCTCCCTTTGAATTTCATTCACCTTTTCCCGATGATTATGCT	1	19	20	25	22	18	18	8	9	18	26	18	17	12	12	5	4	18	21	13	7	13	17	15	14	26	12	29	22	0	19	15	4	16	11	3	13	20	13	22	1	10	17	9	11	28	25	12	36	24	12	11	0	8	8	12	16	17	16	37	6	25	6	9	10	23	16	10	19	19	0	31	17	39	21	38	26	49	24	24	27	39	24	26	27	20	32	41	32	52	19	53	19	46	20	28	23	6	4	5	12	14	7	5	6	7	7	12	11	11	13	2	6	7	7	9	10	3	12	5	9	3	13
102.913966	TGAGAACTTTTGTCTATATCGGTTGGCTTTATGTATATCTCCTTT	2	23	40	30	29	26	26	30	17	30	42	42	20	22	21	19	11	38	30	34	14	31	25	32	33	40	16	42	30	25	39	36	23	28	36	8	24	34	29	31	17	28	31	37	27	42	36	38	52	40	26	22	25	17	24	34	32	32	34	61	25	37	30	21	19	45	31	41	36	42	9	73	41	93	58	78	52	97	46	80	45	67	58	55	45	71	48	104	41	92	29	106	38	95	37	60	43	15	7	12	33	15	9	13	9	11	21	24	28	15	15	6	23	17	14	21	21	8	18	11	13	5	28
102.914011	CAAAAATGTCTATTCAGGTCCTTAGTCCATTCGTGAACATGGGTA	1	12	14	0	23	16	18	12	6	21	0	24	9	15	6	6	5	23	14	10	8	9	12	13	12	21	16	21	11	1	14	12	5	11	17	2	10	5	16	12	0	11	16	15	15	4	17	11	19	9	10	14	2	14	11	12	25	12	24	28	10	19	10	6	9	29	11	0	15	21	0	31	17	48	27	37	29	44	24	31	26	41	23	27	15	46	22	47	14	42	18	52	16	47	17	27	20	11	8	11	13	19	1	1	4	1	9	9	14	14	5	3	16	7	9	7	13	6	4	3	6	3	14
102.914056	TCTGTGGGTTTGTTCTGCTATTGAATTCTGTGCCTTCCAGAAGTT	1	14	17	16	24	22	21	11	9	22	8	25	12	11	7	8	4	26	22	17	13	12	15	14	16	17	18	12	10	28	14	7	10	17	15	2	12	6	17	9	19	17	10	13	20	8	18	17	32	11	12	18	11	18	10	19	20	14	18	22	11	15	13	6	12	29	10	16	12	23	10	36	15	47	22	35	24	44	31	30	24	35	20	31	16	41	22	45	23	38	16	56	20	50	19	21	16	6	6	11	9	26	3	4	6	4	12	10	13	15	7	1	16	7	7	9	9	8	4	2	8	2	10
102.914101	TTTGATATTTATCACCCATTGATGCCGACATAAATTCCTGACAAC	2	25	13	19	35	38	29	25	17	17	12	42	27	19	19	25	16	51	21	31	20	36	31	26	35	26	30	27	7	66	41	19	24	32	34	12	25	20	29	28	63	22	21	9	31	33	32	34	67	28	31	28	55	17	15	45	33	30	19	64	27	27	18	11	25	36	23	14	34	24	43	89	40	77	43	89	44	87	64	69	42	58	37	63	44	63	56	73	45	64	31	99	46	94	44	72	35	11	15	23	28	34	8	16	8	18	18	24	34	18	17	9	30	16	15	20	21	10	16	14	10	1	21
102.914146	ATTGGCACTGTACAGGAAAGAGACCTAACACTTAGAAGATTCTGT	1	3	21	19	21	26	11	10	8	14	13	15	14	17	12	6	3	24	11	22	13	16	16	9	19	12	14	11	9	13	19	8	11	15	17	5	13	14	13	12	11	16	14	5	13	12	26	12	31	19	17	14	30	11	9	22	11	17	5	24	12	13	10	7	12	28	12	12	18	23	13	42	16	39	14	34	25	49	20	33	24	27	24	23	17	33	28	41	22	49	18	50	21	55	15	31	23	5	9	5	11	13	0	8	0	2	10	5	14	11	8	5	9	11	4	25	10	5	7	12	4	0	12
102.914191	GCTGGCTAAGTAGTTGCCTGAGGGATGGCCAAAACTTTTCACCTC	2	19	53	32	53	47	44	26	21	34	39	38	23	24	16	24	9	53	28	47	24	32	29	30	33	23	23	29	34	55	47	32	23	39	27	7	21	29	26	34	56	36	26	26	25	45	49	43	53	31	37	28	78	22	20	46	53	30	30	74	27	39	26	16	34	67	24	31	39	47	26	68	39	72	39	82	45	86	40	76	55	70	40	64	38	62	40	82	45	88	24	82	46	97	53	51	49	23	14	17	27	22	8	12	7	16	15	19	37	16	13	4	28	22	18	40	23	9	18	24	7	0	23
102.914236	AGCTGAGACCACATGATTATCTGCCCCTCATCCCTTGTGACTTCA	1	13	22	19	24	20	16	10	11	15	15	16	9	10	4	14	3	32	16	22	13	16	15	5	20	10	13	20	15	13	25	12	13	25	14	2	14	7	9	11	18	13	10	16	10	21	24	29	28	15	13	11	13	13	9	22	20	17	17	26	11	19	18	4	12	28	20	16	13	23	5	25	18	33	18	42	20	33	20	33	29	30	17	28	35	36	14	41	27	56	21	33	18	57	21	26	26	7	11	5	13	20	8	4	3	12	8	15	17	9	8	2	16	6	10	19	10	6	18	12	6	0	16
102.914281	GTGAAAACCTTAGTCTCCTAGAGGGAAGGACCTGGAGAGGAAACT	2	28	36	11	37	42	28	21	23	26	15	33	23	29	23	29	11	41	38	36	13	33	36	21	27	32	20	29	26	19	45	24	29	36	13	5	24	25	22	22	45	23	13	27	32	44	26	44	38	27	27	20	44	16	15	31	48	16	31	45	20	26	37	10	19	46	29	19	30	52	18	61	38	70	36	85	38	79	54	66	56	63	34	49	62	72	39	75	43	83	32	63	45	85	49	39	40	9	10	8	27	33	22	15	10	29	10	28	34	17	12	6	21	13	11	17	22	13	21	17	8	1	32
102.914326	ACTAAATAACAGTCAAGGCCAATGGTGAATCTCTCCCTGCCTATT	1	0	16	0	20	11	17	0	1	14	0	10	13	17	11	1	4	0	16	25	13	0	0	15	22	14	18	10	9	0	2	0	0	15	0	3	9	8	0	0	0	5	9	11	16	25	14	0	20	0	0	11	0	6	0	0	22	0	17	19	16	9	19	8	11	2	20	0	12	31	0	33	14	38	24	33	18	50	25	28	21	34	29	27	21	38	19	27	22	42	13	34	18	45	25	24	0	0	4	0	0	0	0	0	0	0	0	0	12	3	7	1	13	7	7	12	7	11	0	0	0	0	14
102.914371	CCCCATACATCTTGAGGCTCACACAGGGTCCTGTCCAGCACAACC	1	7	12	0	20	18	16	13	8	10	0	21	9	16	18	12	6	23	21	26	14	25	20	13	23	18	11	9	10	0	21	9	8	20	7	4	11	11	6	10	0	7	15	8	13	34	18	16	24	12	9	13	0	9	5	18	22	19	21	25	17	9	22	7	14	27	22	0	16	34	0	34	20	29	19	28	19	49	26	29	27	31	31	28	23	34	27	31	17	49	11	40	21	41	28	32	31	6	7	11	14	20	8	9	11	14	7	19	18	5	10	4	13	6	3	14	11	15	7	8	5	1	16
102.914416	CATTCTCGGGGCAATTCTGAGATGTTTTGTCTCATGGGATTTGGT	2	18	46	18	32	33	32	22	24	21	14	44	28	24	33	25	7	36	45	36	16	43	38	28	35	40	25	32	24	24	37	31	20	40	16	6	22	8	26	30	14	20	19	25	23	37	38	41	47	30	32	29	16	18	21	29	39	29	32	55	27	23	37	14	20	35	32	16	34	55	11	68	44	80	46	68	46	88	47	65	43	55	39	54	49	56	43	76	28	93	28	99	40	77	42	67	47	10	11	15	25	36	12	22	18	15	18	30	41	18	16	12	23	9	14	25	23	16	11	11	5	5	15
102.914461	GGAAGTCAGACACTTATAAGGATGTGAGGACAGTTGACTGGAGTT	2	14	35	14	34	31	30	18	31	20	23	39	27	19	30	21	6	39	31	36	18	43	38	18	28	39	23	34	21	25	42	27	15	40	20	9	14	23	17	35	16	30	13	29	27	27	38	43	48	32	41	19	18	20	15	22	41	30	32	55	27	26	45	13	18	37	29	12	37	40	8	78	47	71	43	81	50	66	52	64	49	59	34	44	43	44	48	71	31	81	31	88	51	84	44	55	42	5	12	10	25	32	14	22	14	21	16	24	41	15	13	17	21	6	18	21	22	21	10	11	9	3	22
102.914506	TTTATAATAGTGATCTAGGATTGTTGGCAGTTGATCCAGAGCTTT	2	18	39	0	39	39	34	18	31	14	0	30	25	27	29	26	10	37	33	27	22	38	32	11	21	44	19	45	25	0	34	16	24	35	28	15	14	21	23	35	0	29	14	27	24	33	37	32	41	26	48	18	1	35	13	26	41	25	23	60	29	29	44	16	15	37	22	1	27	37	1	81	50	82	54	81	40	69	47	73	55	62	37	43	39	59	50	79	45	79	36	86	53	97	39	42	46	7	14	11	25	22	14	16	6	23	15	24	40	7	13	12	15	7	13	23	14	14	10	12	13	1	29
102.914551	GGTTGGTTGTTTTCATGTGAGTTGGGAATGTTTCTGGGGTTTTTT	1	16	12	20	23	22	17	15	9	7	13	23	19	13	16	10	4	9	13	13	11	21	8	8	13	12	5	25	19	31	14	10	11	14	10	7	6	5	9	19	25	4	6	12	10	23	22	14	28	11	13	13	10	21	8	6	21	16	13	37	23	15	14	6	8	15	14	14	8	31	12	35	15	47	25	34	21	38	23	39	29	31	17	17	25	25	23	35	26	33	21	28	18	46	17	26	20	2	5	5	12	12	5	10	4	13	6	17	11	5	11	3	16	6	0	11	12	5	4	2	7	2	13
102.914596	TTCTTTTACATAATTTCTCACTATATTCAGCAGGTATGGCCTTGT	2	24	34	30	24	38	20	19	23	15	7	30	20	24	26	25	8	29	39	29	30	28	21	11	26	25	18	55	32	22	34	19	19	23	31	11	19	23	20	28	22	25	18	26	13	32	36	24	44	22	32	26	11	26	14	16	33	27	24	55	33	25	21	17	17	47	37	17	19	53	16	57	47	80	36	62	36	67	36	71	42	50	31	54	43	54	37	66	24	63	24	56	28	94	48	36	34	9	8	13	17	16	14	11	11	7	4	23	43	11	24	8	19	7	8	25	17	7	10	6	7	3	16
102.914641	TGGAGTATGTGAGTCACTGGGAGTGGGCTTTGAGGTTTCAAAAGC	1	11	14	27	10	17	8	7	15	6	10	17	16	23	15	5	2	28	24	19	14	17	7	9	12	11	5	28	10	34	19	6	10	6	10	8	9	15	12	12	22	13	4	18	13	13	21	15	27	13	16	14	18	10	7	11	14	12	16	37	12	9	11	9	11	21	21	22	14	28	7	30	23	36	20	41	22	37	17	25	24	30	17	37	31	29	21	30	12	33	12	36	27	37	20	35	26	2	7	4	15	3	10	3	5	5	5	16	21	4	16	4	10	4	5	7	13	3	4	2	5	0	14
102.914686	CCTCACCACCATAAGTGAGTGGCTCAGGCTTTCTCTGAACCCTGC	1	15	13	15	9	16	12	11	21	6	12	18	10	26	15	4	2	22	29	18	8	21	10	6	19	19	12	16	17	27	20	7	9	9	9	6	10	25	13	18	24	19	2	20	12	14	15	10	22	7	12	13	15	10	6	13	17	16	18	35	14	17	16	14	10	24	14	20	12	28	8	29	19	47	19	48	25	48	23	28	20	23	17	28	31	29	23	39	18	39	11	44	30	36	19	31	20	1	6	7	14	6	7	3	7	8	2	14	16	4	11	2	6	8	2	10	14	10	3	3	5	0	12
102.914731	TTATGGTCTCAATGTGTTAGCTCACAGCTACTGCTCCAGCACCAT	2	30	31	35	32	37	27	14	29	12	30	39	24	35	23	25	10	39	25	39	19	31	35	19	35	36	21	39	40	54	31	12	16	27	20	11	23	47	22	29	62	22	18	48	19	34	35	19	35	11	25	17	40	20	12	23	34	24	25	51	24	25	47	21	13	31	20	42	27	60	19	62	38	79	39	96	28	81	43	45	43	39	40	43	42	45	33	71	26	64	14	73	32	67	42	59	31	4	17	12	17	24	6	10	15	8	14	31	33	4	18	1	12	14	18	29	15	17	10	12	8	0	15
102.914776	GCCTGCCTGCTGCCTGCTAAGCACGATGTCTGTCTGCCTGCTGCC	2	32	30	38	34	45	24	22	22	11	27	51	17	37	24	24	4	44	28	38	21	24	36	17	29	37	22	28	26	39	30	13	15	34	23	6	24	45	33	35	32	18	10	37	16	38	37	18	41	21	20	21	31	23	13	24	35	25	22	55	22	21	60	27	19	34	23	30	31	53	11	59	42	80	43	92	40	82	32	59	47	50	30	48	46	45	34	73	29	54	26	67	30	91	49	48	37	7	14	10	14	24	8	11	11	9	13	28	36	5	17	1	13	12	21	27	14	14	11	10	13	3	16
102.914821	TGCTCCCTGCCATGATTTTCATGACAACTTCTGAAATGGTAAGCA	2	21	31	29	32	49	18	28	28	16	26	46	15	34	18	32	7	46	41	31	12	35	25	16	28	37	23	27	32	61	40	19	20	35	19	9	27	41	38	46	37	13	13	41	19	42	39	24	45	26	27	29	50	26	12	31	31	25	18	60	32	26	56	21	23	33	25	24	33	46	25	62	40	78	47	92	52	65	37	63	38	50	41	51	39	55	40	85	36	81	32	81	43	108	51	44	33	4	11	16	16	28	10	9	6	10	7	21	35	14	13	1	11	9	8	21	22	15	10	9	15	3	19
102.914866	AACCCCCAGCAAAGCACTTCTTTCTTTGGTAAGTTCCATTGCTCA	2	20	33	16	28	48	18	20	26	23	16	34	16	28	22	30	6	45	49	31	17	34	22	20	23	26	25	39	30	20	38	21	14	38	23	10	25	39	35	39	17	18	14	40	19	43	38	22	39	37	28	32	11	17	5	34	30	25	26	56	33	35	52	17	24	31	29	18	32	49	10	52	39	79	53	88	40	64	52	59	42	57	47	65	41	58	46	92	39	87	33	83	40	96	38	47	44	2	8	14	24	19	10	9	2	13	7	14	36	15	13	2	13	8	7	22	21	11	13	9	16	2	18
102.914911	TGCTGTCTCCTCATAACGTTAGAGAAGTAGATAAAACACTGACAT	1	10	18	11	14	17	9	16	9	14	13	15	8	12	16	12	1	16	27	9	7	10	11	17	15	15	12	32	15	0	17	11	9	21	23	6	13	2	14	14	0	17	9	22	11	25	12	5	23	21	15	11	0	8	6	20	19	12	15	27	12	18	18	14	13	18	13	17	21	27	3	34	23	44	22	45	27	36	29	21	24	19	17	35	16	24	19	34	20	42	16	35	18	38	15	28	28	2	3	1	8	6	6	10	1	12	6	7	22	5	7	1	8	4	3	6	12	4	8	5	6	0	9
102.914956	GCAACACATGCTGTACATCATTCTAACCTCAAACTTCAAATGCTC	1	9	19	0	18	16	14	10	11	10	0	20	12	6	13	7	2	15	24	11	7	16	9	11	13	17	11	24	14	0	18	11	12	20	22	9	11	6	12	7	0	13	10	16	10	14	15	7	26	17	11	14	0	14	7	20	21	14	14	29	14	16	10	14	14	17	17	0	20	25	4	32	10	42	19	34	14	35	30	26	17	24	19	32	18	24	17	39	18	38	16	36	21	36	16	24	25	2	4	2	5	10	3	13	3	8	9	10	10	3	4	0	8	3	3	6	12	2	4	6	5	2	9
102.915001	CAGCCTTGGTCTCCTGTAATGAGATGGCAGGCATGTGCTGACATG	1	11	24	12	22	20	20	9	16	13	21	26	8	7	12	8	5	14	22	12	10	15	8	9	18	12	15	20	12	34	12	12	12	18	24	9	9	6	8	15	51	14	6	18	12	20	20	6	28	23	5	16	37	13	9	23	28	21	13	27	19	17	6	11	18	27	10	20	16	24	21	30	15	39	24	43	21	34	20	28	18	31	17	30	23	32	20	41	16	36	18	54	14	40	25	29	20	3	4	4	12	12	5	9	3	13	8	11	15	6	6	0	11	2	3	8	16	4	7	6	4	3	9
102.915046	CCAGGCTTATGTGAGTCAGCCTGTTACATGTGCTAGCCATCCACA	1	7	23	1	15	23	16	18	15	15	0	21	8	5	10	10	4	17	17	11	8	18	13	7	19	12	11	24	25	53	15	8	9	20	21	3	11	9	9	16	55	12	14	15	8	13	26	11	25	22	8	15	52	9	7	23	22	18	7	34	19	20	10	10	16	28	8	0	10	29	35	24	17	32	29	55	24	35	18	21	21	27	17	29	20	31	17	40	11	38	13	65	12	50	25	22	20	4	4	2	11	17	4	8	4	9	7	6	16	5	7	1	11	2	6	9	18	4	5	12	7	4	6
102.915091	GTTGAGAGGAAGTAGGTGTGGAGCAGAGGTAATAATGGGAACAAT	2	17	26	13	31	36	16	22	27	21	9	33	26	10	18	28	4	38	27	21	12	33	21	18	34	25	24	46	31	44	32	15	16	37	27	8	19	16	17	20	44	21	21	24	17	28	29	20	47	40	28	26	28	18	14	39	33	35	22	65	25	32	29	22	22	46	28	17	18	43	28	53	26	82	37	66	31	56	47	47	28	41	29	60	42	46	33	55	23	66	28	74	20	74	44	44	31	8	19	13	17	20	9	7	10	16	10	16	22	9	7	1	14	10	12	21	21	11	11	12	11	3	9
102.915136	CTACATGGGCCTAGGCCCTTGCATACTACTTGGAGCAAACACAGA	1	9	21	17	21	20	13	12	8	12	12	15	12	4	11	9	4	16	15	12	5	13	8	10	14	7	11	21	24	1	12	9	6	15	12	5	12	6	7	8	1	7	9	13	18	16	14	9	29	17	8	16	1	7	9	18	27	11	7	40	14	18	9	7	5	29	20	14	13	27	1	21	10	39	26	31	19	29	22	18	8	23	17	30	16	29	11	34	10	29	12	29	12	35	24	14	19	4	13	8	10	3	4	8	3	8	6	9	9	8	5	0	7	5	4	14	10	11	5	11	5	1	9
102.915226	ACACACACACACACACTCTAAAGTCAGTTGGCTGTCCCCATACAC	1	11	26	18	15	21	16	13	16	11	12	16	7	11	7	13	2	24	13	9	15	6	10	13	12	14	7	17	14	23	15	7	11	15	11	5	8	4	6	10	16	11	16	16	14	14	21	13	26	28	11	14	15	9	7	15	20	11	11	29	10	23	3	11	6	19	16	15	15	24	2	26	21	34	14	27	17	42	13	29	17	27	12	32	18	24	21	18	11	40	15	38	22	38	23	17	17	9	11	2	13	7	2	2	3	6	8	12	19	9	11	1	10	10	9	6	6	9	6	10	2	0	7
102.915271	TTGTATAGATGATCTTGGGGACAATGTTCAGCAAAGATTCCTCTA	1	9	23	19	13	17	11	11	12	8	11	16	9	15	9	11	3	22	17	11	8	12	13	7	16	8	4	9	14	15	9	4	14	15	11	4	14	8	5	10	22	10	9	11	18	14	21	17	29	25	12	14	12	8	8	17	25	15	9	21	6	20	12	8	10	16	12	21	16	19	6	35	20	36	22	30	16	47	16	32	22	31	18	42	17	32	18	33	16	33	14	56	18	39	14	23	26	6	11	2	9	9	4	5	2	5	8	16	18	6	8	3	10	10	7	7	6	6	3	11	4	0	7
102.915316	CTTTAAAAATGTTTCCCTGTGGCACAAATCCAAATTCTCTCTTCT	1	9	22	0	17	20	13	15	7	7	1	22	13	9	17	13	3	20	20	11	13	15	16	6	11	10	6	13	13	0	17	5	15	15	10	1	19	6	8	7	0	11	8	9	23	17	14	16	34	21	13	11	1	8	11	18	30	19	10	25	8	20	16	10	7	24	14	0	20	18	0	36	15	40	24	35	16	43	23	31	23	31	19	43	22	30	12	36	22	36	19	68	11	45	21	20	23	5	8	5	8	11	4	4	2	6	8	15	13	6	7	6	11	11	14	10	10	4	3	12	4	0	12
102.915361	CCTACTGAAGATCAAAATCATGCAGTTGGCTGTCTTGCTTCTTGC	1	7	29	21	12	18	15	11	13	11	22	22	10	13	12	10	5	26	18	14	11	13	22	10	8	11	6	10	16	18	24	6	10	14	9	2	19	5	14	5	24	11	7	9	18	15	19	14	34	18	13	9	9	9	13	10	33	12	18	22	16	16	17	14	4	22	14	15	19	21	7	28	21	41	27	34	20	33	27	23	25	31	10	42	17	25	16	44	21	39	20	69	12	55	23	23	14	2	5	4	5	6	9	3	3	7	7	12	19	13	9	3	10	6	13	11	8	3	9	10	5	0	20
102.915406	TTGTATACTCAGTGATAATGAGGCTGAGGCAGAAAATGATGAGTT	1	14	33	18	14	13	12	12	14	20	22	19	8	15	7	12	5	26	15	20	12	14	16	12	8	11	4	17	12	37	19	11	19	13	8	2	17	8	18	9	48	9	7	13	9	14	22	19	31	11	13	11	24	8	7	12	23	15	18	22	14	11	12	11	14	16	12	14	17	23	16	23	28	48	15	37	26	32	28	28	24	49	12	39	21	28	22	50	18	45	18	49	16	50	19	22	14	3	5	2	9	8	13	5	7	4	6	12	23	15	11	2	9	3	10	17	8	5	6	9	4	0	17
102.915451	CAAGACCTGCCTGAGTCACATACGGTGACACTCTCCACAAGAGCT	1	23	24	0	16	12	12	12	10	20	0	22	10	9	8	11	4	26	12	19	9	12	15	13	10	15	8	19	7	13	17	12	19	17	16	3	20	8	16	7	23	6	10	18	16	15	22	16	24	25	14	9	9	12	8	11	25	15	15	18	10	11	10	10	16	10	9	0	19	17	9	23	25	45	18	32	28	41	21	38	20	45	12	36	24	30	25	55	14	44	15	40	15	42	20	27	21	5	11	4	11	7	10	4	4	3	8	16	20	7	9	1	10	6	6	12	12	5	5	9	7	0	14
102.915496	ACAACAAAGAAAGCAGCTGCTTTGTACACCTATGTCATGGGTCTC	2	32	31	29	36	39	25	21	24	23	37	32	27	25	32	21	6	35	27	41	15	29	18	29	29	21	26	37	25	50	27	26	29	31	38	4	45	17	37	23	52	24	19	28	37	32	30	26	48	43	23	16	39	24	18	37	40	29	22	44	22	35	29	11	27	27	27	32	37	40	22	62	29	61	40	88	39	71	45	62	27	66	29	50	47	48	41	91	32	85	32	85	36	63	50	51	57	18	24	12	20	30	15	12	8	19	23	51	23	18	14	8	21	15	16	21	17	11	8	14	12	0	20
102.915541	CATTGCCATGACCTCAGGAACAAGCATCATGTTCTAGCAACTTTT	1	12	24	11	15	21	12	4	8	13	18	15	13	11	15	11	6	22	15	23	12	5	14	11	16	13	8	12	16	42	11	8	14	12	20	4	26	5	16	12	35	8	14	21	14	10	18	11	29	25	11	11	17	14	4	9	19	10	13	33	12	18	20	5	8	12	18	29	25	17	19	43	19	36	23	34	15	33	26	26	20	29	13	28	25	25	20	53	14	35	16	44	13	39	19	28	30	4	13	10	6	10	5	7	8	11	11	15	15	10	7	1	14	4	9	13	9	6	2	10	7	0	12
102.915586	CACCAGCTCTGCTACATGCAAGGCCAAGGCACTCTCCCGACTAGC	1	0	24	2	15	27	4	0	0	13	0	13	11	9	14	1	6	0	16	19	10	0	1	10	12	13	7	15	11	0	0	0	1	12	0	4	17	6	0	0	0	8	14	17	8	16	16	0	25	0	0	9	0	9	0	0	17	1	15	29	16	21	15	5	11	0	9	0	21	18	0	48	16	37	24	50	14	45	29	28	25	25	19	26	19	26	14	49	14	27	16	48	15	48	12	27	0	0	4	0	0	0	0	0	0	0	0	0	15	13	8	1	13	3	12	10	10	4	0	0	0	0	12
102.915631	ACCATGGAGAGTTGCCCAGGAATTGGGGCCCTTTTCTAGACTCAA	2	20	33	1	35	35	27	18	23	25	0	35	27	28	13	21	12	51	31	28	25	29	25	16	29	34	38	35	34	37	29	30	33	16	36	6	19	10	33	26	37	19	22	25	18	35	30	30	52	33	36	27	25	17	22	41	37	12	23	69	33	40	39	11	21	33	24	7	25	34	15	65	42	72	43	87	33	79	36	76	43	60	34	60	41	49	43	101	34	67	27	97	39	92	47	53	33	19	19	21	34	30	19	24	13	17	19	20	33	29	13	3	23	11	24	25	27	12	12	16	17	0	27
102.915676	AACTAGATGTGGATCTTCTGCCAAAAGTGGTTAGTGAAGATTTTC	2	23	42	33	30	34	35	23	19	27	43	36	28	24	18	20	20	51	25	27	18	20	32	26	33	27	34	23	42	50	39	32	28	22	33	4	20	22	31	21	57	20	19	23	28	37	34	27	46	23	33	29	42	26	19	32	33	17	21	64	35	26	36	11	23	32	27	45	38	32	38	55	44	79	33	83	38	86	38	80	46	58	32	62	39	50	49	96	39	75	35	106	31	97	42	67	41	16	19	17	32	29	20	26	12	17	13	19	34	21	15	4	26	13	24	22	20	11	12	20	9	3	25
102.915721	TCCCTTTCTGTATGCTGTCTCTTCAGTGGATTGGATGCTCTTTGC	1	7	20	24	17	24	19	11	16	10	16	21	13	10	15	9	7	31	16	11	14	10	14	13	19	16	23	6	25	17	14	11	25	19	19	0	11	20	14	14	14	8	8	13	12	15	16	10	20	11	17	7	15	9	8	13	22	13	8	26	13	11	17	5	12	18	17	25	17	16	9	32	23	31	14	44	22	48	19	43	38	28	12	27	21	18	17	52	15	47	20	58	9	33	17	32	31	3	6	5	15	7	4	11	2	10	7	13	21	5	5	2	13	4	4	13	10	4	4	7	6	0	12
102.915766	TGTTGGTATCATTGGTAAAGAAGGCCAAATCTTTATAGGAACTCC	2	22	37	29	29	42	28	14	32	20	22	44	24	13	20	25	15	45	27	27	24	25	30	17	27	32	28	44	31	53	33	23	27	28	30	8	29	13	25	24	56	19	16	30	19	28	47	17	44	22	33	10	42	21	20	34	38	16	10	60	28	36	26	12	23	42	28	30	26	28	27	67	30	72	32	78	48	65	34	69	52	58	30	40	34	41	36	69	37	89	41	83	26	81	50	37	53	6	16	7	30	19	4	10	2	14	20	30	24	24	10	3	28	9	14	30	16	12	8	7	13	2	17
102.915811	TTATCTCTGGTGATATCTGACTCAAGCACTTTCAGAGTTTCAGGT	1	12	15	1	15	21	11	9	14	7	0	22	13	6	13	13	7	23	24	14	22	16	7	5	12	26	5	20	14	0	22	15	20	21	8	5	14	4	15	10	0	12	9	15	9	13	21	11	20	11	10	5	0	5	7	9	20	11	9	38	16	15	13	12	13	21	15	1	10	10	0	41	15	33	15	44	27	31	20	26	25	31	22	32	19	21	16	45	19	47	19	59	18	40	24	22	22	3	13	8	19	11	5	6	2	9	15	8	13	9	5	1	15	5	9	14	10	2	7	3	10	0	9
102.915856	CTGACATTAAGGCTAGTCATTTACTTTGCCATGAATTTCTCCACA	1	12	23	12	11	17	10	16	14	8	18	21	16	10	12	14	5	20	19	14	23	15	13	5	18	22	4	24	8	21	20	16	14	24	6	5	13	8	14	23	19	17	7	16	7	13	10	15	19	12	23	9	17	7	7	17	25	10	10	39	22	16	17	14	15	16	9	19	16	12	4	38	13	30	18	54	19	39	23	29	30	27	32	32	17	24	19	34	13	45	23	57	16	40	31	35	23	5	12	8	12	13	5	4	3	5	10	9	12	2	1	1	19	3	10	22	12	8	5	6	6	0	10
102.915901	GACAGGTGTGGGCTAACACCAGTCTTCTGCAATTGGGGTGTACAA	1	13	22	24	12	22	15	21	12	13	24	19	20	13	8	10	2	13	12	18	13	10	17	8	18	26	7	20	17	19	21	17	16	20	10	3	12	11	14	30	24	20	6	12	11	16	16	15	18	12	22	5	18	5	6	17	28	12	7	50	19	21	22	12	9	20	14	23	22	14	7	36	16	36	22	46	22	41	17	41	32	28	28	25	18	26	18	31	17	37	24	47	18	37	28	27	23	7	6	6	12	9	3	7	8	7	12	24	12	6	5	3	20	6	11	25	18	8	5	11	5	4	12
102.915946	TTTCATGTGAATTCAGTATGACAGGAAAAATCTTGCATGCTTTTT	2	19	51	42	42	50	31	27	29	35	41	47	33	44	13	18	10	40	34	44	27	25	26	27	23	39	28	46	30	61	45	22	19	36	23	7	31	16	23	36	58	29	22	34	18	46	40	23	55	22	30	18	56	11	11	30	41	26	16	79	38	41	33	20	24	39	25	35	40	30	26	77	36	109	41	83	34	82	34	69	44	48	48	54	44	56	45	95	36	70	41	89	36	67	47	42	35	13	17	11	21	14	7	18	18	11	23	29	28	21	9	4	23	13	25	16	18	5	9	16	16	5	25
102.915991	TCAACTTGGGGACCACAAGAATATATAGTTACATAAAATCATGGG	1	12	27	20	12	20	7	6	21	7	22	13	14	24	7	2	8	20	17	19	14	15	7	6	8	13	12	16	15	9	19	13	7	16	8	4	14	15	15	15	21	9	6	14	10	27	20	13	22	13	8	7	13	4	6	11	18	10	5	29	12	15	12	8	13	16	11	18	13	16	14	36	16	34	24	43	22	37	19	32	26	21	29	35	26	16	25	47	15	34	18	53	15	42	22	15	13	6	2	5	14	6	2	7	5	3	6	10	11	5	5	2	11	4	8	13	4	5	10	9	5	0	11
102.916036	TGTGCTTCTATTAAAGTAGAAAGGAGGCAGTCTAGAAAGAACTTA	1	9	17	0	16	22	13	12	14	6	0	9	15	24	10	6	5	29	24	12	8	13	11	5	14	9	6	13	17	0	18	14	6	13	13	8	15	18	16	18	1	7	7	11	10	28	21	17	32	14	13	8	2	10	6	19	16	11	8	24	13	14	13	11	12	13	14	0	13	24	0	24	23	41	25	44	33	40	20	41	22	32	22	30	28	29	17	41	14	41	13	46	13	45	19	22	18	5	1	9	12	7	2	8	5	6	8	9	17	4	5	2	15	7	9	22	4	9	10	11	6	0	13
102.916081	GGGATTATCAAATGTGGGAGGGAAACAACTTGAGAGTAAGTGGTT	2	20	38	56	29	45	23	26	26	30	49	25	31	35	20	13	14	48	38	31	11	32	26	22	28	34	18	20	25	65	36	28	20	29	37	13	21	25	14	25	61	20	18	24	18	37	45	37	49	29	20	17	44	23	15	46	39	24	18	67	35	39	30	22	18	34	30	60	36	53	34	59	41	91	46	90	65	91	48	72	54	47	40	57	40	73	46	82	30	88	25	92	31	90	42	66	50	9	9	17	22	25	7	13	7	13	25	25	37	13	15	5	36	16	20	29	17	7	16	15	11	3	21
102.916126	GTGGTGGGCTTACTCATGCATGACACTGTCTGCATGAAACTCAGT	2	25	41	45	22	40	16	35	23	25	49	23	31	31	21	18	12	50	43	27	7	38	32	23	22	40	18	25	33	56	35	24	20	27	34	11	28	31	14	28	36	26	19	32	28	41	37	33	39	31	24	22	34	18	17	40	36	18	20	59	28	37	25	17	24	32	35	62	32	49	26	55	31	70	38	72	46	67	43	84	46	44	45	51	39	72	35	69	36	91	25	91	38	91	42	78	55	7	10	19	23	19	4	16	9	14	26	31	26	11	10	3	29	18	20	28	30	2	15	13	16	4	19
102.916171	TATACAGACCACAAGGAGATAGCACTTAAGAAACAAAACATCTAC	1	14	5	14	13	14	9	7	10	12	17	20	13	13	17	6	5	19	18	17	2	26	9	13	8	11	8	12	16	9	22	15	9	15	13	2	16	14	11	20	23	11	8	18	17	25	20	13	23	12	19	12	20	9	5	21	13	17	12	27	6	18	12	11	14	13	13	20	10	12	5	31	18	35	14	30	17	44	21	32	17	29	20	23	18	36	13	29	19	39	11	33	24	36	24	26	20	5	8	6	12	14	3	5	4	7	11	24	15	7	5	0	4	9	8	15	17	2	6	7	6	1	6
102.916216	TAGCATGTTGAGCATGTCAAAGAGAAGAATGCTTTCAGGGAAAGG	2	25	32	52	35	31	23	14	24	18	48	25	24	21	25	20	6	42	30	34	4	47	28	18	20	30	27	35	31	57	35	25	26	22	17	2	36	19	20	38	64	23	26	29	19	37	40	37	46	30	31	15	37	25	9	29	27	21	24	63	27	38	35	18	28	22	27	45	22	34	25	59	29	68	41	81	31	70	46	59	37	73	32	48	27	58	36	80	31	82	29	65	33	87	48	36	32	8	22	9	24	25	10	12	14	12	13	28	22	13	11	1	11	15	6	21	21	6	16	15	6	2	23
102.916261	CTTCAGGAGTCTCTCTGAGACAGTTTCTGCCTGTGGGTTTCCGCG	1	15	17	13	13	13	12	16	11	5	7	11	10	15	10	7	6	16	13	14	4	31	2	3	7	14	6	12	27	15	16	13	10	17	7	5	16	8	15	20	20	17	8	14	16	16	27	14	17	14	22	9	18	10	4	18	18	10	13	30	15	18	19	8	19	22	12	16	14	26	6	33	8	38	20	36	19	52	26	34	24	40	22	26	25	32	23	29	16	44	15	38	13	33	20	17	16	4	13	4	15	13	4	2	11	3	8	13	7	5	7	3	8	10	6	9	9	5	4	9	2	2	9
102.916306	TGGTAACCCTTGGCTTCCACCAGTTCCTGGAGGAGAAACCTGTAG	1	14	19	12	11	14	11	12	8	10	10	20	17	21	13	18	7	16	13	16	10	21	8	12	8	15	6	16	28	12	16	11	5	14	8	2	12	8	18	10	23	15	3	11	18	14	34	18	13	16	16	14	21	5	3	16	21	10	9	33	12	12	14	7	17	26	15	12	10	26	8	34	10	48	21	30	19	47	30	32	24	43	26	24	21	29	21	27	15	40	12	46	16	33	19	27	19	2	14	5	15	14	5	5	13	6	7	11	9	4	9	3	13	11	7	8	8	5	3	4	3	2	10
102.916351	TTTGGTTACAGATCTATCCTTGGTGGACATAGGGTGTTAAATATG	1	12	16	9	17	12	9	9	5	7	11	20	19	17	19	13	5	16	13	16	14	18	12	16	11	12	6	17	21	0	16	11	9	13	16	2	9	10	17	8	0	16	9	12	15	11	25	25	20	10	12	16	0	5	4	20	19	12	13	19	12	16	14	7	10	28	23	9	15	23	1	24	13	40	21	28	17	40	17	25	24	27	24	27	17	21	18	30	13	33	8	36	21	42	13	33	18	0	10	9	10	7	6	4	10	11	7	11	12	1	11	3	13	9	8	7	5	4	3	12	5	3	6
102.916396	GAGAGCTTATGGGCCGACTCCTAGACAAAGAAGAGCCTCTCTATA	1	12	22	22	23	16	11	10	4	7	11	10	8	15	20	6	6	16	14	16	12	16	13	20	12	9	6	17	23	12	11	15	11	15	14	3	8	11	11	6	17	10	12	14	9	12	17	16	23	10	9	16	9	6	2	17	21	8	11	17	11	20	12	10	13	33	20	16	13	29	8	24	20	34	19	34	19	42	22	22	22	21	20	30	18	24	21	28	15	34	5	39	24	51	24	38	25	0	11	10	10	13	6	5	5	10	9	10	16	4	7	3	11	2	5	11	10	4	6	10	8	2	6
102.916441	TGTTCACTGAATTTCCCAACATAAGGATAGAAAAAATCTTGCAAT	1	8	23	25	44	14	17	17	8	5	12	11	5	13	21	7	3	20	11	14	11	21	14	10	14	12	6	14	13	0	10	15	11	12	8	2	6	18	11	10	0	11	9	11	15	11	17	17	20	17	14	17	0	9	10	23	25	9	14	20	11	16	10	14	16	23	16	16	13	24	0	33	23	40	11	46	22	48	22	26	23	22	18	19	25	35	24	34	18	42	9	35	16	45	31	32	28	0	10	8	14	23	3	7	6	10	9	12	16	4	6	7	15	3	4	5	10	7	6	6	5	3	10
102.916486	TTTTTCAAATTGGGGACCACAAGAATATATAGATACATAAAAATG	1	0	24	22	35	17	19	0	0	10	13	10	7	12	13	0	4	0	13	22	9	0	0	6	13	14	13	15	13	13	1	0	1	8	0	1	9	11	2	0	17	13	7	9	14	21	19	0	24	0	0	12	17	5	0	1	29	0	8	19	11	15	8	9	22	0	16	17	9	26	9	29	18	37	22	47	22	49	22	39	26	31	16	16	22	34	16	32	18	36	16	43	22	39	26	28	0	0	12	0	0	0	0	0	0	0	0	0	13	3	8	5	10	5	5	5	12	9	0	0	0	0	7
102.916531	TGGATGTGTGGATGCTTCTGTTAAATTAGAAAGGAAGCAATCTAG	1	12	25	14	25	25	13	9	10	14	16	18	8	14	13	16	7	19	12	20	11	23	15	12	10	15	11	22	11	12	19	6	11	10	8	2	15	19	10	7	20	16	7	10	16	12	18	12	24	11	13	10	18	2	9	17	22	15	14	20	12	14	17	7	14	19	15	19	7	23	9	29	16	31	25	33	21	57	25	30	27	37	17	27	20	27	15	32	17	45	11	55	24	29	23	29	15	6	9	15	15	13	4	1	1	6	3	8	14	3	6	5	13	8	5	7	10	11	8	3	5	1	5
102.916576	AAAGAACTTAGGGATTACCAAATGTGGGAGAGAAAAAACTTGAGA	1	14	21	2	29	24	16	11	7	15	0	24	11	12	11	17	5	17	14	12	12	21	20	20	17	20	7	19	15	0	16	12	18	11	5	4	17	18	6	9	0	21	12	11	14	12	11	22	19	11	17	11	0	4	8	14	17	10	14	17	9	15	18	8	15	24	13	1	6	16	1	32	21	31	22	27	23	50	27	22	20	29	21	35	22	29	21	42	20	54	15	53	19	46	20	21	23	3	5	7	13	13	2	2	2	10	6	9	17	5	4	2	17	10	2	5	8	11	11	4	8	1	9
102.916621	GTAAGTGGTTGTGGTGGGCTTACTCATACATGTCACTGTCTGCAT	1	12	31	18	39	20	16	13	10	16	16	25	13	14	12	18	9	22	16	7	13	20	15	18	19	21	8	18	15	20	16	17	14	11	5	5	14	14	14	14	14	23	14	10	11	23	19	19	21	15	16	13	16	6	10	15	17	5	15	23	20	17	12	5	12	27	16	19	11	15	9	23	19	36	16	44	22	32	32	21	22	23	22	38	24	32	36	47	23	56	14	50	19	49	13	25	23	3	5	5	12	16	3	4	7	18	4	9	14	9	11	1	14	12	2	9	9	8	11	6	7	1	15
102.916666	GAAACTCAGTTCTGTGAACCACAAAGAGATACCACTTAAGACACA	2	29	47	0	65	34	39	29	27	26	0	42	31	18	27	26	12	40	37	30	16	44	31	31	34	35	17	22	50	58	45	18	27	23	15	11	18	20	25	50	49	24	22	30	28	45	30	26	52	50	26	22	52	22	17	33	42	22	27	48	34	40	21	20	24	47	30	1	26	33	32	57	40	81	36	85	39	69	49	56	36	53	47	60	40	61	48	82	46	85	25	91	37	94	32	47	44	19	12	13	25	20	7	25	13	17	9	29	33	20	30	4	27	12	9	34	29	14	15	15	9	3	30
102.916711	AAATGTCTACTGGCATGTTGAGCATGTCAAAGAGAAGAATGCTTT	2	27	48	25	50	35	28	28	17	24	15	32	29	19	28	20	7	43	34	33	19	51	29	22	41	28	30	30	48	60	36	26	24	20	19	11	10	19	22	42	57	21	18	24	34	39	33	22	51	36	28	18	54	21	18	33	43	24	20	54	33	35	25	14	22	42	27	19	26	37	30	61	35	75	33	69	32	83	44	70	40	64	40	52	38	50	42	71	45	78	25	89	33	92	34	63	55	17	10	15	25	31	7	24	11	17	4	24	29	17	17	3	28	8	9	26	29	11	11	12	16	3	26
102.916756	CAGGGAAAGGCTTCACGAGGTCTCTCTGAGACAGTTTCTGCCTGT	2	25	47	0	52	30	26	27	16	24	0	34	30	22	26	12	13	40	39	28	18	47	27	23	31	37	24	28	38	100	33	26	20	28	24	12	18	25	29	25	95	23	26	20	28	35	35	19	56	27	34	21	86	21	13	37	47	29	21	44	33	28	29	15	25	35	28	2	23	32	41	48	28	81	45	62	41	81	48	76	41	58	49	52	37	64	39	74	43	80	33	88	38	97	44	67	51	19	6	16	27	27	14	25	15	14	8	29	19	17	14	5	31	8	6	26	24	9	13	7	15	2	25
102.916801	GTGTTTCCCCGTGGTACCCCTTGGCTTCCACCAGTTCATGGAGGA	1	15	25	35	19	14	19	14	4	7	41	18	17	6	16	5	5	17	17	18	5	23	16	17	14	21	7	13	21	44	20	10	15	11	19	4	15	2	15	8	17	9	10	19	15	20	13	16	19	14	21	8	33	7	1	24	36	15	15	24	25	20	22	6	14	25	11	24	13	21	6	34	19	40	16	36	23	35	28	34	19	19	31	25	22	23	32	38	15	38	13	42	19	42	21	24	17	2	3	7	12	15	9	7	6	3	5	13	15	7	14	5	14	0	5	9	11	5	7	3	9	2	10
102.916846	GAAACCTGGAGTTTGGTTACAGATCTATCCTTGGTGGACCTGGGG	2	24	27	23	39	38	32	27	24	22	33	36	28	15	23	19	12	31	25	30	22	41	32	34	28	33	24	36	39	38	26	36	23	34	28	11	24	11	24	28	41	16	16	22	27	42	32	25	47	30	34	22	29	25	15	32	56	25	29	52	27	31	44	19	26	41	21	29	22	38	15	60	37	84	41	72	44	76	41	70	44	54	44	57	49	55	56	67	42	95	35	80	33	76	43	55	40	12	8	16	26	23	7	12	15	16	9	28	31	13	16	5	20	7	11	23	24	11	12	6	6	4	31
102.916891	TGTTAAATATGGAAAGTTTATGGGCCATCTCAGAGACCAGGAAGA	1	13	12	2	32	23	15	17	7	8	0	17	17	7	9	9	6	22	14	18	15	26	7	21	13	21	11	9	22	18	14	18	6	15	13	2	8	2	10	7	19	9	7	10	14	25	14	14	29	6	16	11	11	18	7	17	18	14	20	14	15	15	18	15	13	28	9	0	15	27	11	17	16	37	15	33	30	41	27	31	31	23	20	29	20	25	29	40	31	41	14	51	15	36	25	30	18	7	1	6	12	5	4	7	2	6	4	15	15	12	10	3	11	0	6	11	14	7	3	3	3	3	18
102.916936	GCCTCCCTGTATGTTCACTGCATTTGCCAACATAAGGATGGACCT	2	22	33	32	38	29	35	31	20	24	34	44	28	16	26	26	8	35	40	28	21	52	27	30	36	27	33	24	26	59	36	34	17	31	27	7	25	12	35	27	65	27	25	25	26	42	36	22	58	17	34	25	54	25	17	40	28	24	24	52	28	23	35	23	28	49	15	29	23	47	27	53	41	69	34	65	47	90	54	56	51	62	35	69	45	70	59	86	53	87	44	106	36	97	50	51	50	10	11	18	38	20	7	17	11	23	8	23	38	16	22	7	29	19	19	19	21	15	8	9	9	5	28
102.916981	GCAAACTGAAAATATACAAGTGACAAGTGAATGTGATGTGTTTCA	1	7	14	21	21	20	16	9	11	7	16	13	13	13	9	9	6	25	16	13	14	17	14	17	15	12	12	16	15	20	20	9	16	19	12	0	6	6	12	18	25	17	14	14	15	26	22	10	24	7	13	10	13	12	7	18	12	14	9	37	13	14	15	19	5	18	20	20	12	28	11	19	17	34	12	40	18	38	25	29	25	29	30	32	17	41	27	39	26	42	10	52	20	44	30	24	31	6	5	4	16	10	6	7	3	7	4	13	16	8	6	4	16	6	5	7	12	8	6	4	4	1	13
102.917026	CTAAATGCAATGTCAACCATGCAAAATTGCCCTTTCCCTAAGTCT	1	0	25	2	17	23	12	0	0	14	0	16	16	8	5	0	7	1	10	14	17	0	0	16	18	12	10	14	7	0	1	0	0	16	0	1	9	5	0	0	1	14	11	18	14	31	17	0	30	0	0	12	2	7	0	1	13	0	8	37	11	10	18	18	11	0	16	4	18	21	0	25	15	37	14	45	11	35	20	35	22	27	29	35	14	30	24	37	21	45	11	38	18	46	28	20	0	0	5	0	0	0	0	0	0	0	0	0	14	12	4	1	12	3	7	9	15	7	0	0	0	0	14
102.917071	TAAGCTAGACGATTTATAAGCACCACTCTGAATAAATCACTTCAT	1	11	25	22	25	20	12	17	10	14	10	16	15	9	6	11	3	20	18	23	16	17	17	17	20	20	13	7	10	22	15	16	11	16	11	4	16	9	13	10	12	9	11	12	9	28	14	16	26	7	21	11	10	10	6	10	14	20	11	23	13	12	24	15	18	27	12	21	24	28	12	30	18	40	11	46	15	32	18	32	24	33	22	40	16	29	27	34	20	35	15	36	18	54	29	20	23	8	4	3	12	10	4	11	6	6	10	11	17	7	6	3	11	3	5	9	17	8	5	4	7	0	11
102.917116	TGTGGGCCTTGGTGTACTGTGCTGGGAACAAACTCTTGATTAGAA	1	11	11	23	22	19	10	14	10	15	16	7	15	15	7	14	6	23	23	16	7	16	24	9	16	20	12	13	12	26	19	13	15	19	13	5	17	14	9	5	16	13	7	10	9	27	13	14	21	9	11	9	12	13	7	8	17	27	10	23	6	15	15	12	16	25	13	16	21	34	8	33	20	41	18	42	20	33	19	32	25	30	22	39	21	40	21	34	19	42	16	35	23	55	23	25	22	8	7	8	13	12	2	14	7	5	3	11	18	13	10	3	10	6	4	11	21	14	3	4	6	0	7
102.917161	TGGGCTTGGAGGAGAAAGGAGGGAAGGACAAGAAACAGATATGCA	2	24	31	39	47	42	28	29	25	30	26	30	23	24	27	34	9	34	51	33	5	28	35	23	31	33	19	20	34	19	32	30	25	33	23	7	29	18	12	17	15	20	16	28	23	32	30	17	37	40	24	30	21	25	7	34	34	27	19	58	15	34	25	17	36	43	16	37	26	49	6	65	43	80	53	78	45	70	34	66	52	52	52	57	39	70	38	66	34	80	31	75	37	104	40	54	37	10	13	16	28	22	13	21	11	7	15	26	36	17	10	3	17	14	5	28	26	12	8	12	8	2	25
102.917206	AGTTGGGGAGGAATTCCCATGGCTCAACCAAGTGAGGAGAATGTA	2	18	44	18	54	42	29	27	21	24	17	26	25	29	31	28	8	28	46	28	11	34	29	22	38	36	19	26	28	19	37	28	21	29	22	6	21	23	20	20	22	21	23	31	20	34	26	16	36	31	22	30	16	29	6	34	45	25	17	62	25	28	38	14	35	32	26	15	32	38	7	67	39	62	41	77	50	84	38	69	52	58	34	52	36	58	35	68	45	64	31	79	43	92	40	51	49	10	10	9	25	17	14	14	12	11	19	23	31	14	13	4	25	15	8	33	19	10	12	16	8	3	30
102.917251	TCAAGTTCCTGGCCAGCATTTACTTATCTGCAGAAGGGGCTGTGG	2	18	49	19	55	41	28	28	32	21	11	30	25	28	24	24	7	27	36	31	14	36	43	30	44	40	26	30	24	17	38	25	21	32	21	6	23	23	19	18	18	27	23	32	18	30	25	21	46	30	20	29	17	29	7	43	39	17	19	63	27	29	49	22	31	32	31	15	34	42	12	80	22	67	31	86	39	100	38	80	59	62	41	60	45	55	34	74	38	70	41	84	45	100	45	52	55	9	15	6	19	15	9	21	10	12	18	28	16	20	12	2	24	19	13	29	27	9	19	15	11	2	26
102.917296	AAAACTGGGCCAGGGACATGGGGATGAAAGTTTCAGAGGGAACAG	1	10	19	0	38	16	19	17	10	15	1	12	13	7	18	13	5	17	24	19	9	22	21	11	20	27	10	18	7	9	20	12	9	21	9	9	8	12	15	7	28	9	13	19	6	14	15	9	26	7	11	13	16	9	9	13	16	15	13	21	14	15	24	16	19	19	17	0	12	29	10	42	12	42	18	45	23	45	21	25	29	33	26	39	18	32	15	38	20	34	15	49	25	45	23	20	30	4	8	3	12	15	5	9	7	6	5	13	12	15	7	0	14	7	8	16	21	4	5	10	4	0	12
102.917341	AACCTCAGCCTTCAAAACACAATGAGATGAATTGGTTTGTGTACC	2	21	57	23	54	34	40	28	28	21	22	33	35	22	24	21	8	31	33	29	15	29	35	27	43	41	22	30	19	7	49	27	29	41	21	9	22	33	32	24	20	25	24	34	19	23	43	29	57	49	26	35	13	13	11	49	33	34	24	41	29	22	41	29	26	49	27	9	35	40	5	66	40	93	38	92	47	80	40	49	55	49	45	76	36	61	53	82	37	65	35	89	39	92	37	69	48	15	17	10	27	28	14	17	18	19	12	21	36	21	23	3	17	18	16	28	39	12	11	17	17	2	22
102.917386	CGTGACACCAACTCCTTTCATATGCCCTATGAACATCACTCTTCT	2	19	59	16	16	36	32	34	25	27	23	30	11	28	20	21	6	32	26	23	16	32	32	22	32	41	18	25	19	13	39	20	32	38	25	8	19	31	22	22	11	12	23	36	20	33	21	33	43	39	21	21	14	18	15	48	30	31	23	43	22	28	27	20	12	42	19	15	25	44	5	61	40	73	29	87	39	65	39	58	62	43	44	65	35	67	40	91	25	60	32	77	34	94	31	54	46	6	8	11	22	24	18	14	12	15	19	20	32	17	12	5	16	19	24	14	18	14	17	15	12	3	19
102.917431	GGAAGGATCTGAATGAGTCTGCACACTGCTGTGGTTGAGACAAGA	2	27	43	39	30	41	28	29	11	25	31	32	17	29	24	21	18	33	24	27	15	30	32	21	26	33	23	20	12	43	29	23	24	31	33	3	16	40	30	19	55	21	19	39	21	36	46	30	55	31	27	32	43	22	21	47	39	24	22	45	23	34	33	22	30	31	43	39	13	50	23	73	28	77	37	84	41	80	45	68	63	39	44	63	40	57	36	94	21	63	27	80	35	100	42	45	51	7	12	7	15	22	18	13	12	10	21	25	19	15	13	7	18	14	27	19	23	12	18	12	13	3	22
102.917476	CCTTCCTATATGAAGGAGGAAAACTGAGTCTCCCTGGAGACTCTC	2	34	36	42	34	29	23	20	26	24	32	37	19	27	26	20	7	32	24	28	21	28	31	27	38	39	24	19	25	48	33	26	20	22	27	3	14	36	31	26	57	23	25	31	21	41	35	29	53	27	33	29	40	19	26	34	33	23	24	58	23	29	46	17	38	38	41	42	26	45	21	65	30	68	44	87	43	88	41	59	44	48	35	60	35	47	35	72	26	62	20	65	46	99	39	36	47	6	17	4	16	21	10	9	12	8	23	21	26	11	11	12	26	7	18	28	27	18	15	10	9	2	21
102.917521	CCCATGCAACTGAAAGGGGGTGGGGGTCCTAGAATTAGAGGATAG	2	25	31	0	50	28	22	18	27	20	1	40	21	17	26	20	6	39	34	39	17	34	31	27	41	39	26	35	30	21	31	28	28	27	26	6	16	36	33	30	16	22	23	27	16	49	30	28	49	38	28	23	21	19	27	38	40	23	27	70	27	35	41	13	34	47	33	5	36	50	3	60	28	73	35	83	38	91	30	65	47	53	38	65	41	49	37	80	35	78	24	89	55	72	34	55	47	3	20	5	17	31	12	9	17	9	20	22	24	18	11	12	28	11	15	34	34	16	16	8	11	4	25
102.917566	GTGGCTGGATCTCCCTTCCTTCCCCATGATGAGCAAATCAAAAAC	1	15	9	43	23	26	19	10	16	13	50	17	9	8	10	9	5	21	14	22	11	21	10	9	14	13	10	17	19	65	13	11	8	15	11	0	16	9	19	9	74	5	11	14	6	23	24	12	20	16	8	12	40	7	3	21	19	16	19	29	21	21	23	11	12	25	16	37	15	23	18	26	19	47	16	43	22	40	15	29	19	26	16	32	13	26	20	26	17	46	16	49	20	44	14	21	34	3	10	7	11	9	7	10	10	10	5	11	13	12	5	3	9	7	3	25	22	4	9	2	3	1	11
102.917611	ATGTGGGGTCAGTTTCCATTCAGTGTGAATGATTGGTTCCCACAA	2	29	44	24	53	46	29	22	25	30	21	30	28	17	17	22	14	38	35	35	17	36	35	24	21	32	15	29	26	41	41	28	23	32	16	7	32	26	40	26	59	18	21	26	23	36	51	29	49	23	18	28	30	19	11	22	51	34	19	60	27	42	38	15	35	51	31	25	35	37	18	59	35	104	44	86	42	88	41	65	51	57	33	61	38	64	44	68	42	72	35	79	43	90	43	48	38	4	16	14	27	19	14	15	11	23	15	32	27	23	15	10	21	14	9	38	25	16	19	12	13	4	41
102.917656	AGGGCTAGTGAGCCAGGTCTTTAAGTGTCAGTGCTGTGTAGAATG	1	17	23	0	22	21	9	6	11	12	0	13	10	11	10	17	4	26	15	15	13	19	20	9	11	21	8	15	12	0	9	9	11	13	10	0	10	16	21	14	2	9	14	19	9	19	24	10	16	7	10	11	0	19	5	12	22	10	11	22	10	16	23	12	15	16	9	1	13	19	0	39	15	45	17	39	28	29	14	26	16	21	20	33	16	31	22	39	19	34	7	33	18	38	19	19	18	2	10	8	12	16	8	11	8	15	10	16	14	12	8	5	8	8	5	13	13	5	12	7	9	2	15
102.917701	AATATAGGACTTGACTGACTGTGGTGGTAGGATAGGTTAAAGTCA	2	22	39	11	36	47	21	13	31	31	15	32	23	22	22	12	11	59	33	28	16	31	27	21	26	39	18	30	34	39	33	22	23	30	19	8	25	27	37	31	36	25	23	35	21	42	42	26	40	29	27	28	30	24	14	30	34	26	30	50	28	29	45	17	22	30	23	13	29	42	18	75	26	70	39	86	41	70	31	62	42	51	36	64	38	75	38	87	36	58	24	66	22	81	37	44	42	4	14	15	21	37	16	13	17	17	17	24	21	16	11	8	15	13	18	13	16	12	19	17	12	5	28
102.917746	CAGAGGCAGGCTGATCAGGAAGCTGAGCCCACTCTCTCTACAGAA	1	10	18	14	37	28	10	9	13	14	17	18	12	16	14	6	4	34	13	18	7	19	11	12	19	18	7	15	15	28	15	13	15	14	9	3	9	9	18	17	24	10	13	23	5	22	30	16	27	4	21	13	17	8	11	16	19	13	25	25	14	16	27	11	9	17	22	21	11	22	3	37	12	42	24	42	21	38	21	20	21	27	30	36	22	42	17	40	13	34	18	40	18	46	14	25	29	2	8	13	10	14	5	3	5	14	7	16	9	6	8	5	9	9	8	4	11	4	6	9	6	1	15
102.917791	AGCTCCCAATCAGGGAAGGCCAGAAGTATCAACACTAGGCCTGAG	2	14	48	28	51	42	29	14	17	22	33	46	23	31	15	6	7	25	39	34	14	13	16	21	29	31	18	21	23	70	26	15	13	25	13	9	25	14	14	22	83	24	15	45	18	36	52	13	50	16	15	32	56	17	7	24	55	11	30	52	21	44	48	15	20	14	33	31	31	34	33	62	39	101	43	83	44	82	44	70	57	57	40	69	43	72	48	82	50	60	37	90	48	94	40	60	15	7	19	7	21	10	7	6	4	13	12	14	33	15	11	5	20	12	21	16	28	12	14	8	8	1	37
102.917836	GATTATCCTGGCAAGGACTGGCTATGCTTAAAACATAGCACTTTC	1	17	20	0	28	23	8	11	11	10	0	16	11	10	13	6	4	19	19	14	13	22	14	12	14	17	2	21	9	29	21	9	21	19	13	2	17	12	13	14	30	13	3	15	12	14	28	9	29	12	16	14	16	14	7	13	17	7	12	21	8	18	13	10	9	16	12	0	17	20	6	30	22	37	14	33	21	33	24	26	33	19	23	31	15	37	22	35	26	37	14	39	17	36	21	24	23	3	7	5	13	9	9	5	9	10	9	11	19	9	10	2	4	4	7	7	13	5	11	7	4	2	15
102.917881	TCTTTTATTATTATTTTACTAATCAATTGTTTCATTTAATTACTT	1	11	19	0	21	29	11	6	15	8	0	17	13	8	8	11	8	24	22	15	10	19	20	16	10	28	9	17	7	23	16	13	17	24	17	2	15	12	22	13	28	18	6	11	12	14	13	7	30	7	18	11	17	13	7	18	8	6	12	24	8	18	7	8	10	15	13	4	19	21	5	41	20	37	19	39	29	32	21	31	31	30	19	42	14	36	21	34	21	48	11	23	16	36	22	24	17	7	5	10	7	8	6	7	6	7	7	11	18	5	11	1	10	2	5	7	14	5	6	7	1	1	14
102.917926	CAAACTGTTGGTCACCCCTCACAGAGTTTTTCAAAAGTCCCTCCT	1	8	33	17	23	33	15	8	18	7	17	15	10	15	13	16	5	24	19	17	7	22	17	19	12	30	11	15	8	0	18	14	16	24	14	3	14	14	24	13	0	21	7	18	17	11	16	12	25	9	22	10	0	13	12	19	7	10	13	35	11	17	7	8	9	19	15	21	20	29	1	37	15	32	19	49	39	38	21	31	32	36	19	44	20	42	21	47	20	43	13	34	15	38	15	34	21	8	4	10	9	7	8	11	12	7	5	13	13	6	13	1	12	4	9	8	7	3	3	2	6	0	15
102.917971	CACCTGTGCCTCTGACTGGGTGCCCCACCATGGCAACCTCCCTCA	1	12	29	13	22	26	23	10	13	7	10	13	11	14	11	14	4	26	14	16	5	20	19	9	13	26	8	10	9	0	23	17	17	15	17	4	15	16	18	17	0	11	6	19	14	15	23	20	31	18	25	10	0	7	9	18	10	9	13	39	13	15	7	12	12	17	14	18	17	25	1	28	23	36	16	37	26	39	27	31	32	25	19	33	19	39	19	43	16	38	13	43	13	34	14	26	24	10	7	7	13	10	8	11	17	8	11	18	19	10	9	2	11	4	11	9	4	6	5	7	6	1	14
102.918016	CTGTGCCTAAAAGTATCTACAGAATTAGGCGCATCCTCTCCCACT	1	12	16	2	21	20	20	11	3	8	9	11	17	14	8	8	2	25	21	18	7	14	16	8	13	21	8	9	14	19	8	12	11	8	17	6	15	14	11	12	17	8	5	23	8	15	26	21	29	25	17	6	12	3	12	13	9	7	7	27	9	19	9	12	12	19	11	9	11	18	5	25	20	39	14	29	19	31	25	31	28	21	15	34	17	28	16	36	13	44	15	35	17	29	23	23	24	7	7	5	14	10	11	7	12	7	8	17	17	12	5	2	12	4	8	15	5	9	4	9	3	0	7
102.918061	GAGGCCAGACAAAGCAGTGTTGTGCTACATGTGTACCAGGGGCCT	2	34	36	32	38	38	47	17	23	22	28	35	43	22	22	23	10	40	36	35	13	38	22	28	29	28	21	33	32	38	28	25	14	27	34	12	30	28	19	25	32	19	12	49	24	25	36	29	55	25	22	15	40	31	15	48	40	17	17	44	32	31	22	22	23	46	36	24	31	35	20	55	33	80	38	88	41	82	58	78	47	60	32	63	43	66	37	79	27	78	28	77	31	79	51	44	47	4	19	17	22	26	15	13	13	12	15	27	28	18	7	6	25	17	15	29	24	16	8	18	16	1	22
102.918106	CAGACCAGCCCGTGTTTGCTCTTTGGCTGCAGTCTTAATCTCTGG	1	20	19	19	25	21	17	12	16	5	6	16	21	6	10	12	9	27	18	12	8	24	21	25	22	20	14	21	17	13	18	12	8	16	19	10	14	16	12	19	14	7	9	21	11	10	11	10	27	16	11	13	17	7	8	22	16	11	15	19	17	11	9	12	9	18	21	15	9	17	9	30	13	60	23	35	27	33	32	37	27	27	16	33	24	35	21	46	18	40	14	22	20	39	20	28	21	1	5	14	7	6	7	6	4	12	8	18	10	19	5	4	14	11	10	9	10	9	7	7	3	0	18
102.918151	GGTCTCCAAGAGATCACAATTATCTGATACTGGTGGTCTTCCTAT	1	1	12	1	25	18	13	0	1	8	0	19	10	3	7	0	6	0	16	10	7	0	0	14	26	17	12	19	11	1	0	0	0	17	0	5	14	25	0	0	2	11	12	21	13	16	18	0	25	0	1	14	0	8	0	0	20	1	13	17	13	9	9	9	9	2	22	0	10	26	0	32	18	38	19	32	25	37	30	33	14	31	23	29	19	30	19	36	23	31	22	24	18	35	17	36	0	0	4	0	0	0	0	0	0	0	0	0	14	23	5	2	17	6	10	6	14	5	0	0	0	0	14
102.918196	TTAGTTGCCATCCCCTTCAGTTCCTTAGTCATCAGGGAAATGCAA	1	16	6	12	27	23	13	8	9	7	11	16	7	6	5	9	5	16	13	7	4	21	20	5	23	20	11	17	19	16	17	11	7	18	14	6	10	29	10	13	20	13	18	15	16	19	15	9	34	20	13	14	12	8	8	21	23	9	8	20	9	13	4	12	11	25	14	16	13	21	6	33	21	36	17	37	27	35	22	25	19	24	23	39	27	23	21	40	25	27	16	31	13	38	11	33	20	0	4	6	9	6	5	6	3	11	3	13	17	20	4	3	18	0	8	7	13	1	7	5	6	1	17
102.918241	ATCCAAATGATGCTGAGATTCCACCTTACGCCAATCAGAATGGAA	2	22	21	31	46	33	30	16	15	19	28	37	17	28	20	24	9	44	31	27	12	38	29	21	34	32	11	23	32	24	42	17	23	23	16	8	21	48	19	29	20	31	18	26	26	47	43	37	55	38	24	30	15	21	14	39	46	26	19	38	22	32	25	33	16	49	17	49	22	50	14	58	39	90	37	100	50	81	51	65	53	64	48	73	53	59	51	100	42	79	34	71	48	76	51	47	48	2	11	16	30	22	10	12	8	18	14	22	35	22	7	1	25	7	14	21	19	9	11	9	8	1	22
102.918286	AAGATCCAAGCCCCAAGTGACAGCATATGCTGGTGAGGATGTGCA	2	24	29	31	34	35	32	22	8	21	21	32	25	24	26	24	8	46	35	28	17	48	32	21	27	36	15	36	36	68	39	32	23	20	25	2	22	47	13	32	48	29	22	34	21	43	39	36	51	33	21	33	50	23	14	37	50	37	24	43	22	24	33	26	18	42	19	56	20	46	30	59	38	92	39	88	46	93	54	70	54	62	43	65	46	62	52	104	35	91	32	77	46	78	50	58	48	4	15	24	25	28	11	13	7	18	19	28	35	15	11	1	25	13	10	26	25	9	14	9	15	2	17
102.918331	GAAAGAGGAACATTCCTTCATTGCTGGAGGGATTGCAAGCTGGTA	1	18	15	17	9	24	18	13	7	18	10	10	10	11	11	14	6	21	10	22	8	18	19	11	15	16	11	15	21	19	12	18	10	18	20	1	13	29	7	15	14	20	16	13	9	22	13	12	34	22	12	14	15	13	10	12	22	21	7	29	12	4	13	12	8	27	11	35	16	24	18	32	15	44	22	37	21	37	22	30	34	25	26	44	22	35	27	60	14	43	11	36	21	31	25	30	31	3	6	10	16	9	5	2	2	9	12	15	14	8	10	1	10	8	8	11	10	6	6	5	8	0	7
102.918376	CAATCACTCTGGAAATCAAACTGGTGGTTCCTCAGAAAATTGGAA	1	19	20	14	9	21	13	11	9	15	10	12	11	16	12	11	12	18	9	23	9	14	15	7	19	19	12	17	18	24	19	16	11	20	20	4	16	35	8	16	19	19	15	9	11	24	16	7	29	21	15	15	19	16	8	16	21	14	8	30	12	8	9	13	8	14	8	26	14	29	12	47	20	31	20	44	15	38	22	24	37	29	30	47	18	24	27	47	18	41	9	43	23	32	31	27	28	2	5	8	7	7	5	6	6	11	12	12	15	10	9	4	10	5	9	10	11	4	0	3	9	0	7
102.918421	GTAGTTCTTCCTGAACATCAAGCTATATCTCTCCTGCAACGCAAA	1	18	20	12	20	17	14	10	8	12	16	23	16	15	7	11	6	17	17	15	8	20	11	9	23	24	10	14	18	29	24	15	4	14	16	4	17	50	16	18	22	12	15	7	14	20	15	6	35	13	23	11	13	15	6	23	18	17	9	21	13	14	10	11	12	18	13	20	14	22	12	55	13	35	16	52	16	45	22	32	31	32	20	39	23	22	20	37	19	38	14	45	30	44	26	31	17	5	6	8	8	8	3	5	10	10	14	13	11	8	6	7	6	4	6	9	11	4	1	2	9	0	11
102.918466	AGATGCTCCACTATACAAGGACACATGTTCCAGTATGTTCACAGC	2	28	46	13	42	45	18	16	20	25	20	39	31	20	26	25	9	49	32	28	15	40	35	19	39	36	17	22	25	29	38	28	24	19	27	5	31	42	32	34	18	23	19	18	27	39	42	34	51	32	32	20	10	23	16	39	40	26	25	48	23	30	25	23	25	48	37	22	26	38	11	90	34	74	43	89	48	99	37	87	53	69	60	72	52	50	45	88	36	77	35	85	43	90	56	65	39	11	15	9	39	23	10	15	17	13	17	22	28	26	13	7	13	9	19	15	20	16	13	13	11	1	34
102.918511	AGCATTATTCACAATGGATAGAAAGTAGAAGCATTCCAGATGTCT	2	29	60	22	46	43	23	24	17	34	18	41	24	18	27	32	15	44	31	28	18	45	35	15	37	34	13	29	29	3	49	38	27	14	24	3	30	38	25	33	0	22	24	22	31	36	47	46	47	26	36	22	0	20	17	28	38	32	21	64	21	34	32	23	30	52	24	22	29	42	4	85	40	81	41	102	45	97	45	80	52	66	64	62	70	46	45	97	37	102	42	85	48	89	54	69	39	9	18	11	38	35	15	21	21	18	23	25	33	30	11	7	23	13	19	14	26	17	17	19	7	2	32
102.918556	GTCCCTCAACTGAAGCATGGATACAGAAAATGTGGTTCTTCTACA	2	22	55	31	60	41	41	28	16	29	24	40	28	22	31	40	11	52	29	26	22	52	30	22	34	31	12	23	39	1	34	38	27	16	26	5	31	27	25	33	1	26	26	25	27	43	46	33	53	26	35	28	0	25	18	28	36	34	27	71	21	29	35	23	36	58	29	14	42	45	2	68	49	83	47	99	44	76	37	70	51	62	49	64	63	63	45	93	48	113	38	69	51	76	53	78	50	14	19	11	35	36	13	19	22	23	26	27	44	22	9	8	24	11	18	28	32	17	14	17	7	4	22
102.918601	CAATGGAATACTATTCAGCTATTAAAAACATGAACATCATGAATC	2	22	45	23	53	38	47	33	20	24	19	26	23	22	33	29	8	52	36	35	19	46	21	29	34	30	17	34	38	19	33	35	27	20	28	7	26	13	25	28	24	21	26	23	23	36	46	16	57	28	39	40	14	23	15	34	40	34	23	60	23	30	25	26	33	39	38	13	37	39	7	53	43	80	46	81	52	70	44	73	59	73	45	70	57	75	45	87	48	82	34	80	49	90	49	74	59	13	15	17	38	27	10	13	20	13	26	23	35	15	8	6	16	7	13	27	23	16	8	15	10	3	14
102.918646	TGTCAGGCAAATGGATAGAAACAGAAAATAATATCCTGAGTGAGG	1	10	44	28	52	17	40	16	8	25	13	32	18	22	9	8	11	20	38	16	20	13	7	28	46	36	21	19	32	42	10	16	10	36	14	14	12	25	9	8	48	22	22	17	14	23	45	8	64	16	21	31	34	18	7	16	43	19	14	67	25	26	10	26	24	23	37	20	17	37	11	26	17	36	27	49	16	40	32	35	34	23	31	22	30	38	22	44	11	31	13	41	26	48	17	36	29	4	1	8	16	15	5	5	3	1	11	10	14	5	6	2	23	6	19	19	21	15	3	4	7	1	33
102.918691	TAACTAAATCCCAAAAGGACATGAATGTTATGCACACACTGGTAA	2	28	42	26	40	30	40	27	17	26	38	35	27	20	29	16	9	45	40	39	22	44	19	31	34	33	31	32	23	68	40	30	28	28	20	23	35	23	27	41	70	19	21	20	22	48	52	34	56	15	27	27	51	12	16	24	42	28	28	62	30	37	23	23	35	47	26	35	22	43	24	69	38	69	55	76	44	98	47	55	60	63	55	55	57	65	31	79	39	79	30	106	48	103	41	55	48	6	14	20	29	26	16	28	9	10	12	15	28	16	12	3	25	9	21	21	16	12	11	22	8	1	36
102.918736	GTGAATGTTTGCCCAAAAGTGCAGAATATCCATGATACAACCCAC	2	18	33	0	34	35	41	24	31	23	2	33	25	26	27	19	7	39	38	40	21	36	21	24	28	25	32	34	18	36	48	25	35	20	20	25	31	17	27	47	48	19	25	22	25	47	49	41	53	19	31	18	44	15	15	28	44	20	24	60	34	43	23	25	37	51	20	5	28	42	17	75	42	71	49	84	46	88	42	66	46	69	49	63	51	55	36	76	45	83	27	91	46	86	40	52	45	8	9	23	36	27	17	25	12	11	10	16	35	18	9	2	21	18	21	30	14	11	17	20	11	0	34
102.918781	GGGCCCTGAAAAATTAAACAAGAAGGAAGGCCCAATTGAAGATGC	1	8	13	0	15	26	22	14	13	7	0	18	11	16	15	16	5	17	16	22	11	14	10	14	12	17	12	6	12	0	19	16	17	13	7	9	6	4	13	1	0	10	15	16	13	15	16	20	37	25	22	10	0	2	4	21	28	10	11	28	19	23	15	18	15	19	10	2	15	21	0	29	24	39	19	46	19	44	20	31	22	34	23	30	19	27	21	37	18	39	13	31	26	41	17	34	19	3	2	11	23	19	4	12	8	9	6	7	23	16	4	2	11	7	15	13	11	3	8	6	7	0	9
102.918826	TTGAATCCCACTTAGAAGGGGGATCAAGATAAGCATGGGAGGCAG	2	19	43	19	40	35	39	27	15	26	23	21	32	26	23	29	9	34	42	36	14	28	33	30	23	28	22	25	23	38	30	32	28	30	17	5	15	9	22	32	39	20	16	28	20	28	38	32	62	43	34	23	38	19	13	39	38	25	17	62	20	46	31	21	26	43	35	14	33	44	15	65	44	73	54	94	26	75	46	64	44	65	52	59	46	58	43	82	39	82	24	70	34	65	37	58	42	11	8	14	35	38	13	18	12	20	8	16	40	22	12	5	18	14	18	21	22	10	19	15	12	0	22
102.918871	AGAGAGGAAGGAACCTAGGTGAGAGATGGGAAGGAGAAGGCAAAG	2	17	43	0	29	40	30	23	20	27	1	18	29	26	17	29	5	48	47	34	17	33	23	26	20	28	19	29	33	0	24	24	25	31	22	7	18	32	23	27	1	22	20	27	21	31	34	35	57	39	34	24	0	23	10	31	28	27	18	55	25	30	27	12	28	42	42	1	25	40	1	54	37	77	48	91	37	79	44	58	40	65	44	57	61	62	34	81	42	78	21	69	39	80	41	66	50	6	7	17	34	29	12	16	15	15	14	16	32	15	12	3	26	12	18	19	19	10	14	16	12	1	30
102.918916	AGAAAGCAGGATGTGGGAAGAGATAGGATGAGGCCCAGAGAGCCA	2	17	33	0	40	38	22	23	25	21	0	22	30	26	17	28	7	52	48	26	16	31	24	23	28	25	21	29	31	20	28	17	31	27	23	11	18	31	28	33	23	26	21	30	20	30	33	34	52	31	38	20	6	27	14	27	26	29	22	51	17	28	35	17	27	32	30	0	27	41	9	59	32	82	44	84	45	71	46	61	36	64	36	44	60	65	38	72	39	83	22	93	42	93	29	56	52	5	12	12	37	15	7	18	17	20	12	20	28	5	8	3	27	10	17	21	17	5	12	17	7	2	32
102.918961	GGAGAATGAATGGAAAATGCAGCCATGGGGAGAAGTGTGGGAGGT	2	8	34	0	35	42	29	7	14	23	0	19	31	31	24	8	8	28	35	32	16	17	15	23	28	30	25	38	28	2	15	5	10	27	14	9	24	29	9	11	0	26	18	29	27	32	27	12	45	18	12	20	2	21	9	21	29	16	22	58	22	34	47	17	21	17	31	0	30	30	0	52	29	74	31	74	44	63	36	61	42	54	29	41	41	68	52	67	34	81	33	89	40	87	30	57	24	3	16	6	17	10	3	11	8	7	8	13	24	11	14	4	20	11	19	16	15	3	2	10	4	0	31
102.919006	TGGGGGAACCTTAGAAAAGTCCCAGAGACCTGGAATGGGGAGACT	1	0	21	0	18	32	21	0	0	14	0	11	13	16	11	1	4	1	23	17	9	0	0	5	17	12	14	16	11	4	0	0	0	16	0	1	10	10	0	0	0	14	8	17	13	11	7	0	30	0	0	7	2	11	0	0	21	0	12	27	8	14	19	12	8	0	12	0	17	13	0	25	24	34	14	46	19	39	19	30	18	20	18	16	13	19	12	37	14	42	19	53	19	29	20	27	0	0	8	0	0	0	0	0	0	0	0	0	21	6	6	2	6	6	4	5	11	4	0	0	0	0	13
102.919051	CCCAGGACTCAGTGAGGATGACATTAGCCGAAATGCCAATAGTGG	2	29	43	30	45	53	33	28	17	23	18	26	28	26	22	23	12	59	49	36	15	36	23	16	22	40	19	35	35	37	28	19	20	28	27	8	25	24	19	16	50	42	22	30	21	30	36	29	56	23	44	15	25	29	20	31	36	29	21	70	20	36	42	23	20	43	21	35	33	28	21	59	38	84	50	93	39	78	34	60	51	68	42	49	34	62	32	80	26	76	27	103	21	64	41	69	49	8	20	9	33	21	9	16	9	13	14	21	36	18	6	4	15	14	14	19	25	8	10	9	14	2	23
102.919096	GACTGTGGAACCTGAAGAGACCACCCCCAGTAGTTAGACAGTACC	2	19	42	31	41	58	36	34	23	18	22	25	26	32	21	22	6	51	50	37	22	44	22	22	34	38	20	29	32	24	30	22	20	30	28	11	28	15	24	18	27	32	19	27	20	31	41	38	39	27	33	19	12	25	21	33	38	26	19	49	28	28	43	23	18	41	22	33	21	29	11	62	27	76	45	91	38	72	40	73	36	58	34	57	47	65	33	71	33	66	25	87	32	72	37	62	52	9	14	11	32	24	11	23	7	10	14	26	25	22	10	5	17	17	11	18	20	11	6	7	14	1	28
102.919141	CCCAGTGGAGGGACGGTGACACCAACACACTTTCAAAATATTTGA	1	13	18	0	19	34	21	14	10	5	0	16	11	18	12	10	3	22	23	16	8	21	13	11	14	11	10	21	8	0	10	18	7	14	17	8	11	5	14	14	1	11	13	12	10	13	23	17	23	10	18	17	0	12	11	17	16	9	14	32	16	19	16	16	4	18	7	0	12	17	1	25	15	37	15	30	18	32	24	44	18	28	14	25	27	32	16	32	15	36	13	32	17	36	22	30	16	4	6	7	20	9	6	10	1	3	8	19	13	9	5	3	6	4	10	4	5	5	8	3	8	1	14
102.919186	CCCAAGACCACTCCTGTCTTAAAAAAATTCAGGGACGTAAATGGA	1	21	27	8	21	23	17	16	8	9	23	21	11	18	3	8	2	24	23	11	7	24	15	11	8	8	5	28	16	0	10	14	6	16	13	5	15	6	10	17	0	11	11	15	15	9	22	19	25	14	12	14	0	14	11	14	14	4	15	30	10	22	16	16	12	20	11	23	14	17	1	30	16	47	16	39	14	32	31	44	19	27	11	23	17	37	15	38	22	32	18	50	16	38	21	25	23	3	3	3	16	12	6	14	3	3	12	11	11	7	8	1	3	4	9	17	9	7	8	2	8	2	8
102.919231	ACAGCGACCAAAGGAATAGCCAAACAGTGACCTGCCCAATTTGGG	2	29	49	23	43	43	32	27	23	24	10	36	29	37	14	16	13	65	44	30	17	49	33	22	35	32	12	42	44	14	16	23	27	23	35	9	34	30	33	41	17	27	27	22	28	23	45	32	54	16	26	19	15	24	29	30	39	16	21	60	24	47	35	26	24	38	22	14	36	34	7	71	26	85	32	88	45	83	39	80	40	61	35	46	38	66	44	70	43	72	27	102	37	93	37	66	45	4	6	17	44	32	9	28	14	12	16	22	23	22	13	9	16	23	18	41	30	11	16	11	10	2	26
102.919276	ATCCATCCCATGGGTAGGCACCAATCCCTGAAATTATTATAGATG	1	12	26	20	25	19	13	13	13	14	15	13	16	24	11	8	6	31	27	13	9	25	15	14	11	24	10	28	23	27	12	10	12	11	14	8	13	14	9	18	20	11	8	20	13	14	18	14	22	18	9	11	31	14	10	15	19	8	13	17	16	20	16	15	9	20	13	23	13	15	9	30	12	46	12	33	18	32	20	49	28	38	17	23	16	36	17	35	17	28	14	40	22	31	15	29	22	3	2	6	20	14	8	8	2	5	12	12	9	8	4	3	6	11	10	12	21	7	9	4	8	1	16
102.919321	CTATGGTGTGCTTACAGACAGAAGCCTAGCATGGCTTTCCTCTGA	1	14	35	2	17	14	14	17	14	16	0	9	14	26	13	8	7	24	20	14	5	35	17	15	11	18	13	30	25	0	10	14	13	7	23	6	8	13	11	19	1	12	9	24	12	21	17	15	27	27	13	7	0	12	16	20	20	9	17	18	17	18	14	11	11	13	13	1	16	15	1	28	11	48	14	46	13	30	19	43	31	32	25	29	20	28	20	34	17	29	12	42	20	29	19	23	17	10	6	7	24	12	8	7	3	5	9	13	7	12	5	1	8	8	9	10	19	7	10	6	7	1	17
102.919366	GAGGGTCTACCAGCAGCTGACTGAGACAGATACACACAACCTAGC	2	22	56	39	43	30	43	26	32	38	22	34	25	36	22	17	8	43	40	24	11	52	40	17	33	34	21	35	30	53	46	24	19	13	46	9	21	29	37	54	63	27	22	37	21	37	38	25	52	49	33	26	57	24	28	45	50	39	24	60	27	28	17	20	27	33	34	41	31	36	32	56	18	85	38	88	39	62	36	76	52	65	55	60	52	59	36	80	36	65	16	97	35	85	45	63	30	14	20	16	34	35	5	9	7	17	15	24	13	19	16	2	15	18	15	17	23	12	14	16	8	0	21
102.919411	ATTGGACTGAGGTCCTGACCCCTATGGGGAATAGTTAGGAAGGCG	2	30	57	1	36	34	43	25	26	36	0	43	25	31	23	18	9	49	33	26	14	51	37	19	34	29	14	32	26	2	42	16	16	18	26	5	22	36	33	48	0	22	14	29	21	35	40	34	56	27	31	35	0	25	25	40	47	35	25	72	33	30	10	26	27	25	27	1	35	40	2	55	19	72	43	86	52	66	36	69	52	55	58	48	49	53	39	68	39	61	19	103	41	74	37	69	43	15	13	23	36	33	7	8	9	21	16	23	14	20	16	2	19	16	16	26	17	9	9	11	13	0	19
102.919456	GTTGAAACACTGTACTGTCTATCCCCGGGTCTCTCTCCCTCTCTC	2	35	56	16	38	44	35	24	20	31	12	34	30	28	22	15	12	53	30	34	9	40	33	24	39	22	13	34	36	24	34	15	21	22	27	6	22	30	22	35	19	18	17	30	20	29	44	39	52	21	37	39	17	22	18	36	46	27	29	69	47	36	15	24	25	33	33	10	31	43	10	59	26	82	41	91	46	69	43	73	43	55	48	55	35	48	47	69	38	62	21	94	43	63	36	55	48	11	14	19	29	25	7	12	8	14	15	20	19	23	27	2	21	8	13	19	19	9	18	7	17	0	20
102.919501	CTCTTATTTCTCCCTTTCCTGCCTTCATCTTTGTTACTAGCCAAG	2	30	42	15	48	41	33	24	21	32	18	40	32	26	27	11	8	60	41	35	14	40	37	20	34	30	15	41	33	39	30	21	21	25	25	12	22	24	25	38	41	13	18	29	23	30	47	34	37	28	36	35	33	23	17	37	43	23	18	58	36	30	27	30	20	48	35	13	32	37	29	64	29	93	53	82	38	73	39	84	50	48	46	60	36	49	48	70	40	76	28	97	32	62	49	56	43	17	19	18	29	26	8	16	13	19	19	25	24	23	30	2	21	11	12	19	30	13	21	10	18	1	11
102.919546	GTCTTAGTCATGTGCTGGCATATTCAACACTATCACGTCCTTGAG	2	25	32	13	44	42	22	23	15	30	21	42	24	21	24	25	8	53	38	48	23	39	39	17	39	34	13	43	28	30	29	25	17	23	29	13	33	16	19	28	20	19	22	16	25	32	36	30	34	34	27	22	16	20	19	44	38	17	17	55	27	34	32	30	22	41	28	14	22	37	6	51	30	96	40	85	37	91	47	84	50	73	42	55	34	60	45	66	42	78	37	103	40	80	54	44	40	18	13	14	28	25	9	10	14	26	24	20	23	21	14	2	21	11	14	19	31	17	23	10	18	2	14
102.919591	CTTCTGAACTTCCTGCTTCCACCTTCTAAGTTTTATTTATAAAGT	1	19	15	14	36	27	8	5	10	16	20	16	14	10	15	10	10	21	17	33	10	18	19	10	20	9	8	24	12	25	14	8	10	20	14	4	15	10	11	17	21	10	8	8	14	16	9	14	17	16	11	16	17	13	6	20	12	5	14	23	16	16	14	14	20	27	17	17	14	27	7	34	20	48	13	40	13	42	25	29	20	28	17	27	21	27	24	39	23	34	16	55	30	41	31	20	22	3	0	1	17	11	3	4	5	12	9	7	16	10	2	0	8	4	9	16	15	6	10	11	15	2	9
102.919636	TTTAGATATGTGTGACCACACCTAGTTTATGGGGTGGCATGGATA	2	28	43	14	43	38	17	18	31	23	19	30	24	27	25	32	13	48	29	39	31	37	25	17	25	29	23	32	20	25	36	23	17	33	25	10	28	25	23	25	20	26	27	28	18	40	36	38	44	40	18	23	12	24	13	40	38	18	32	59	37	31	40	17	32	52	39	12	33	35	11	73	43	81	37	90	32	73	38	57	37	63	47	68	48	59	37	72	33	62	31	85	37	71	42	64	48	13	7	13	30	22	3	11	14	19	23	20	37	15	19	5	19	10	14	23	26	12	14	14	15	6	18
102.919681	AATCCTCTGGCCCCATGCATGCAAGGAGAGCCCTGTGGCAACAAA	1	21	23	0	22	26	13	8	18	17	0	14	18	13	15	10	9	18	16	22	10	25	13	6	14	17	9	13	15	16	17	10	7	19	15	4	12	6	17	11	21	11	10	13	12	15	14	20	26	25	10	10	24	15	1	17	17	6	18	26	17	8	25	13	15	18	7	0	12	20	8	34	22	29	25	49	19	46	17	36	29	40	29	37	29	32	23	43	17	29	14	45	23	31	23	30	30	10	4	10	18	9	8	7	11	14	8	12	18	4	6	3	12	4	9	13	18	6	4	6	7	0	9
102.919726	GCTATATTCCCCAGACCCAATATGCCCTTTGATCGACACCAAAGT	1	19	24	0	21	32	12	6	12	18	0	15	17	20	13	12	6	21	24	21	7	21	10	5	13	11	7	14	21	0	10	6	6	11	17	5	20	9	11	7	0	12	9	11	14	11	17	14	30	17	11	10	0	15	2	22	16	4	15	24	11	16	16	15	11	18	6	1	13	16	0	40	22	40	21	46	22	35	26	28	23	33	34	37	20	30	15	48	19	28	10	46	22	32	15	27	22	9	4	10	15	10	8	8	6	12	7	11	17	8	4	1	19	3	7	7	22	10	6	4	3	0	7
102.919771	ACATTTACATAAGCCATATTGGCTAAGGAAGCTCAATCTTTACCT	1	19	24	7	17	29	15	10	12	12	22	16	16	16	25	10	5	18	18	24	6	13	14	7	17	8	8	12	24	20	13	9	5	11	11	3	17	8	8	9	27	14	10	11	13	11	15	16	39	11	13	10	13	16	5	20	18	6	10	20	10	26	19	16	14	18	9	14	21	17	8	31	35	40	14	46	17	23	26	32	19	31	33	28	20	27	22	37	20	33	11	42	28	30	16	22	19	8	4	9	14	13	2	6	5	10	12	9	30	12	6	0	13	12	10	8	21	6	5	4	9	0	8
102.919816	AGAGTTTCAGTGGACTCCTTTAGGCAGTAGATAGATGATATCTGA	1	20	21	18	15	22	15	7	21	6	41	15	18	20	28	11	5	37	13	29	6	22	12	10	16	19	8	15	15	44	16	11	7	9	11	3	10	1	11	11	51	9	7	9	11	12	18	19	34	24	10	7	27	11	7	21	14	7	18	18	12	29	23	8	17	19	13	19	23	22	17	39	25	48	22	35	21	27	23	32	18	20	21	31	26	27	25	41	14	29	12	40	19	31	18	26	26	6	2	8	13	12	2	6	3	16	9	10	23	14	8	0	12	11	8	10	16	5	4	7	10	0	9
102.919861	GCTGGGGTGCATCATGCAGGCACCCAGCCAGTCCCTGCATCTCTC	2	29	36	24	31	38	41	15	31	20	42	29	19	28	22	24	7	50	29	36	18	45	31	23	31	44	20	32	25	55	30	29	23	30	24	8	27	25	18	35	57	24	32	23	26	35	42	40	57	36	36	19	36	20	19	35	37	26	22	49	24	40	53	15	26	28	26	24	34	39	17	66	32	73	40	83	37	86	37	48	43	57	48	53	52	58	36	84	30	66	25	73	29	67	31	52	34	7	11	17	45	20	7	18	6	26	17	20	27	14	11	4	22	12	20	29	24	10	9	9	18	2	24
102.919906	AAAGCACCAAACCCAGCTTTCCATCTCACCAGGAGAACTCTAGCA	1	9	16	17	24	11	21	9	17	8	21	18	11	17	14	17	5	36	13	12	13	32	19	11	25	12	5	17	7	26	10	10	11	9	14	6	6	14	4	9	32	9	20	8	15	20	16	18	38	16	17	9	13	10	9	14	13	20	15	22	13	23	10	6	13	23	20	18	14	22	10	37	28	28	14	39	16	45	20	29	24	26	20	31	16	33	16	48	21	26	8	40	25	43	15	20	22	3	3	13	15	11	6	12	4	10	6	16	24	2	6	2	7	3	17	12	9	2	3	4	6	1	12
102.919951	AGGGCCACAAATTCTCCAATTGCTCAAGGATCACTTATCCCTCTG	1	17	25	2	27	14	9	10	11	10	0	11	6	16	17	10	6	25	14	10	19	23	21	4	17	9	8	21	12	23	15	6	13	7	13	5	9	14	8	7	24	11	11	11	13	26	21	22	35	13	21	11	16	10	6	18	17	24	14	24	18	17	11	7	13	19	16	0	17	23	15	26	28	27	22	45	11	45	21	37	28	33	17	31	17	38	15	54	23	30	7	45	29	46	12	23	17	6	2	15	13	17	10	10	3	6	6	11	22	4	1	1	12	2	15	13	13	0	10	6	7	2	10
102.919996	TCCTCCTCCCCAAGGGAGGCAAATGAGGAACTCAGATAACAACAG	2	30	41	32	42	45	22	16	27	21	34	39	14	24	29	28	7	40	45	33	26	44	34	16	14	26	24	29	24	64	40	24	23	25	20	8	19	21	26	17	50	24	20	27	29	44	39	38	61	22	37	21	57	31	18	37	30	36	18	47	24	29	37	15	29	48	30	38	40	45	27	73	31	71	33	78	29	72	37	55	50	66	40	53	34	74	30	92	35	52	21	82	43	89	34	53	42	13	8	23	36	21	10	9	6	20	14	18	25	15	15	5	24	9	18	22	16	8	21	10	9	6	23
102.920041	AGCCACAAACATGGAGTCACAGGTGATGATCAAGTTCTGTCTGCT	1	13	30	0	17	20	14	12	11	11	0	18	5	16	17	16	4	26	20	11	15	23	16	16	12	15	12	10	20	25	9	18	9	16	11	2	16	23	8	18	15	14	5	16	13	19	19	17	35	12	13	15	20	10	4	26	8	14	13	28	14	15	23	3	20	16	17	0	12	17	8	31	25	43	19	44	26	47	18	40	21	40	15	39	22	50	12	48	24	32	17	34	22	35	23	20	19	4	7	8	16	16	8	10	3	4	16	16	21	9	11	6	18	5	13	8	11	8	9	4	6	1	16
102.920086	GCTCCCAGGCCCTTCCTTTCCAAGTTTCTCAACTGCTAAGCTCAT	2	22	58	17	50	33	36	24	28	17	15	44	12	34	30	38	13	56	42	39	23	37	40	28	19	24	25	30	27	25	24	31	26	33	15	3	22	24	14	32	36	26	18	18	30	25	43	33	68	33	37	24	23	23	12	42	34	37	18	66	23	30	38	25	23	44	28	17	30	28	9	69	37	69	31	96	52	75	39	73	45	68	45	53	42	69	37	95	46	66	39	74	32	93	40	56	34	15	18	18	43	25	15	21	8	10	17	23	35	18	16	11	27	16	10	21	17	18	23	9	12	2	35
102.920131	TTCAGGGGTGTGGTTTTGGGATATTTGTTGTCCCGGCACACAGGA	2	18	46	33	11	33	30	23	20	18	36	34	6	43	24	38	2	43	32	45	12	36	33	23	17	18	14	44	26	52	20	20	20	28	15	5	19	6	20	31	74	13	21	22	31	29	25	31	56	38	38	7	49	26	14	44	38	34	24	52	26	29	31	15	8	34	19	34	29	39	26	65	50	63	40	96	63	79	44	73	50	69	26	54	38	75	38	98	40	75	25	70	28	87	30	44	39	21	21	18	34	26	20	22	7	9	10	25	40	19	18	5	25	12	11	11	18	18	13	13	19	2	26
102.920176	CTGTCTAGCATCTTTGTATACGGTTTGTTTTCTCACTGTGGTTGA	1	13	24	29	44	15	31	10	12	15	37	30	15	37	8	27	9	15	17	17	16	22	9	18	19	14	13	19	22	63	14	12	11	31	17	6	14	9	9	20	58	25	22	14	15	18	41	11	46	16	20	23	51	14	7	22	44	19	15	55	25	18	14	5	26	9	31	40	29	31	25	30	21	32	22	60	24	39	18	35	30	31	22	20	15	38	14	48	20	29	18	49	25	32	6	20	21	14	9	4	9	7	8	7	4	7	6	11	18	11	8	1	22	11	15	18	16	12	7	5	7	0	21
102.920221	ATAATATTTGTCATCCCTGCCCACGAGACTGTCTGCCTTCTGTTT	1	12	24	31	31	7	18	8	11	10	40	15	17	18	7	18	4	20	25	16	8	19	11	10	11	11	15	10	27	18	16	16	15	16	16	4	11	6	4	13	22	10	12	24	10	16	23	21	27	12	17	11	16	11	4	21	26	20	18	26	13	19	18	4	16	19	8	42	10	29	18	43	21	31	25	43	22	32	20	32	28	32	15	25	21	38	16	42	16	32	17	44	24	35	16	24	28	10	11	5	9	11	4	3	6	14	7	10	20	6	10	1	9	2	5	9	18	5	10	3	5	0	11
102.920266	AAATGGTTTGAATGTTTTGGATTAGGTGACAGTAAGTGACCAAGA	1	10	22	26	22	14	14	16	7	11	40	13	17	18	6	13	5	26	24	15	11	12	12	16	12	14	11	13	17	24	19	16	10	8	10	4	9	10	7	17	16	10	9	16	14	14	21	21	23	19	12	13	26	14	10	17	24	25	16	23	10	18	12	5	15	18	6	39	10	25	13	35	25	30	34	45	28	37	19	33	30	37	14	35	25	43	25	46	13	35	14	47	23	34	26	32	22	4	10	7	9	8	6	4	7	12	17	14	23	8	12	1	7	3	11	7	17	11	12	4	4	1	15
102.920311	CATTAAGGTTACCATAGTACTGCTTTCTGATACTTTATTCTGAGT	1	1	32	0	15	24	8	0	0	9	0	13	16	12	5	0	6	1	21	16	9	0	0	11	12	21	12	14	13	1	0	0	0	13	0	2	9	13	0	0	0	9	8	17	13	17	21	0	29	0	0	17	1	15	0	0	23	0	12	34	14	14	12	5	12	0	9	1	12	15	0	20	15	35	29	48	32	45	25	39	24	33	11	38	31	28	22	45	18	37	13	31	23	38	17	30	0	0	5	0	0	0	0	0	0	0	0	0	14	10	4	3	11	6	11	8	11	14	0	0	0	0	11
102.920356	GGTTGATACAATCAGGGACTGAGGGACAGCTGTAGTGCTGAGCGA	1	9	33	0	18	22	13	20	6	8	0	18	10	15	7	14	7	21	19	16	6	12	15	12	13	19	11	15	11	4	11	15	13	17	7	2	17	16	13	16	0	11	7	11	15	22	21	20	35	11	10	15	3	12	10	15	23	26	15	49	17	15	13	7	9	21	17	2	11	9	0	28	10	38	27	52	29	56	30	39	21	44	18	34	24	31	21	31	22	42	11	40	20	44	17	20	28	0	4	11	7	11	7	4	7	10	8	15	9	13	4	3	8	9	8	10	10	14	7	0	9	2	5
102.920401	GATGACTGTGGGTGGAAGGTTACAGAGGTGGATCAATAGGAGCCA	2	21	47	29	36	31	31	31	21	22	50	43	17	21	14	27	8	37	39	35	20	29	30	21	26	31	19	32	27	49	29	24	27	31	18	3	27	36	37	21	29	32	21	27	23	51	37	36	51	31	15	29	23	21	20	31	40	31	27	61	28	35	37	27	26	37	29	40	34	20	28	55	29	78	40	97	45	110	51	60	53	83	34	56	48	68	33	62	37	62	25	93	41	80	28	57	71	9	8	14	20	35	15	20	9	19	24	31	24	23	7	7	22	14	14	16	23	18	12	8	11	0	17
102.920446	TTATGTCCCAGAAACCACATTAGGGCTTAGAGGGAAGTAGTAACT	1	8	24	26	27	18	13	10	9	10	48	12	11	17	3	18	3	15	13	16	12	13	18	16	11	12	10	23	10	18	13	11	21	10	7	1	11	32	12	15	17	10	15	9	12	15	13	25	28	19	8	20	8	8	9	8	25	12	20	23	16	14	11	10	15	22	9	31	23	11	9	33	16	38	23	51	23	33	22	24	25	42	12	23	22	33	21	38	22	33	13	49	24	34	23	28	38	2	9	8	9	10	11	5	4	16	14	10	13	12	6	2	5	6	4	6	17	8	3	4	8	0	9
102.920491	TACACCACTACCCTGACCAGAGATAGTTCCATACAGCAAGGTGTC	1	10	24	0	23	26	15	18	13	10	1	13	8	13	9	12	3	18	13	17	17	9	18	19	13	14	8	23	10	0	10	9	16	12	4	0	7	40	10	13	1	13	10	16	14	20	17	20	21	20	17	17	0	14	8	9	28	9	22	24	15	9	12	13	13	19	6	1	18	15	0	30	18	46	26	52	24	33	16	31	26	35	14	27	26	24	16	38	14	38	16	46	29	40	32	38	32	4	9	8	7	9	15	6	0	7	11	12	14	13	8	3	7	7	3	10	14	9	3	6	8	1	8
102.920536	ATCAATCAGCTCTGGTCATTGATGTCACAATGTATCACCCTGTCT	1	16	26	34	24	33	15	26	15	15	35	12	10	9	14	14	4	23	18	12	14	12	18	17	12	18	9	17	9	27	8	12	9	13	5	0	14	31	10	11	19	18	9	18	15	26	16	16	14	11	19	21	11	11	6	10	25	9	14	29	7	16	13	11	14	17	7	37	7	17	10	30	13	39	22	67	29	38	19	33	19	35	20	39	30	35	17	51	19	37	17	33	19	66	20	36	25	9	10	6	11	8	8	7	4	3	9	21	11	10	10	7	14	7	3	11	15	11	3	3	5	1	11
102.920581	GTTTCTGCCACTTGGAAGAATTCAGTAAAATAACAGCAGGGCATG	2	25	51	30	44	55	30	26	21	29	31	30	19	17	22	25	7	49	33	21	26	42	16	17	24	31	14	41	22	20	34	22	27	36	15	5	26	13	22	25	17	31	20	21	29	39	35	31	40	17	26	25	18	15	21	34	41	28	22	54	19	42	31	24	28	33	15	31	27	37	11	58	31	65	50	99	48	70	43	72	40	70	40	60	47	59	45	80	38	61	30	74	41	122	47	63	60	12	16	10	33	38	7	15	9	14	10	37	22	22	21	8	22	9	11	18	21	11	6	11	13	5	20
102.920626	GTTACAGGTGCTGAGAAAATCCAGAGGCACAAAACTGGATGTCAG	1	9	21	0	28	15	17	10	8	12	3	11	14	16	7	17	7	26	13	14	9	20	13	12	12	11	7	20	9	0	22	14	15	9	5	1	12	16	18	15	0	13	7	6	13	25	16	18	27	20	15	18	0	8	2	18	26	12	13	28	10	20	18	7	11	15	8	0	11	19	1	15	15	33	20	43	25	34	26	24	21	39	14	32	21	36	22	47	25	34	15	42	17	59	16	29	39	4	8	3	18	17	5	9	3	4	4	8	13	9	14	2	7	11	5	13	8	7	6	5	6	0	9
102.920671	ACGTTAAGGCTTTGATTGGGAATTTTGGCTTCCTTAGTAATGGGA	1	5	13	44	21	14	16	12	8	10	27	13	9	13	8	17	9	15	15	17	8	16	12	16	15	12	8	21	10	35	26	11	13	6	14	2	10	10	15	11	40	12	5	4	11	20	13	16	29	23	20	14	28	3	1	15	31	10	13	15	10	14	14	10	15	20	15	38	16	28	23	20	17	36	20	38	21	29	18	22	19	36	19	39	23	33	10	33	23	31	10	49	15	42	13	34	32	3	8	3	19	12	7	8	2	3	7	18	16	9	9	3	6	6	7	11	7	7	9	5	8	0	11
102.920716	ATCATGCCAAATGGATGTGTTGGGCTCATGTTACTGCCTCCAGCT	2	18	29	56	38	49	20	24	28	25	27	37	22	23	20	22	10	34	30	31	21	34	17	20	40	33	24	30	27	21	41	18	19	27	27	7	19	28	18	19	24	27	12	29	24	44	37	34	61	25	42	27	13	10	9	30	40	31	23	51	18	32	21	19	28	29	30	43	28	38	9	58	43	70	31	79	34	67	38	50	48	50	33	60	53	59	33	67	34	61	28	79	31	74	31	71	54	8	10	12	36	25	10	11	10	17	11	23	34	17	8	4	20	22	11	26	27	12	13	13	20	0	25
102.920761	CAAAATCCCCCCCTCATGAAGGTTCTAGTGCTGGAACGATGTGTA	2	20	35	54	31	54	22	28	32	21	26	30	24	19	30	15	8	39	34	12	24	32	27	20	35	30	16	26	23	25	33	17	19	29	23	7	26	22	14	19	22	26	20	25	20	46	31	28	50	30	30	28	11	10	9	29	31	23	15	67	19	33	21	17	25	39	25	32	25	42	11	56	50	69	32	90	39	63	42	58	34	58	39	54	43	49	38	66	30	63	28	80	38	82	44	66	50	6	9	15	32	15	8	11	6	14	7	17	40	15	7	4	20	22	13	18	23	10	11	8	17	4	25
102.920806	CAGAAGCCATGGGAGCTCCCTTTGTCTTCTGTTTTCCATGTCTAG	2	20	34	52	26	48	29	16	33	25	21	32	18	16	29	21	2	53	45	23	22	38	30	15	27	28	20	24	28	65	23	20	19	29	20	5	33	10	16	20	57	26	26	29	20	36	32	27	45	22	22	24	51	11	7	34	40	16	12	61	20	39	29	25	24	44	18	26	26	30	34	53	39	65	39	78	47	70	46	67	30	62	32	49	40	50	36	71	28	68	40	71	28	102	41	53	47	5	13	11	33	16	6	11	7	12	14	19	33	10	8	3	15	25	8	10	12	8	18	10	15	4	25
102.920851	AATGTTCTCCACTGAAACACCCCTCTAAAAAAAATCCCCAGAAAA	1	12	18	55	27	21	16	12	18	12	20	19	9	6	17	15	3	19	24	14	8	23	9	10	7	11	4	13	6	1	18	13	11	8	11	0	14	6	12	11	1	6	13	17	12	22	22	13	18	3	9	11	2	7	5	18	20	12	11	21	17	16	7	13	11	20	13	31	9	14	6	25	14	42	13	31	28	30	21	35	7	31	18	33	19	28	16	38	20	37	18	42	16	53	22	20	19	7	11	10	11	12	4	7	7	6	2	10	12	4	2	0	4	8	2	5	9	1	7	3	7	0	10
102.920896	TCAAAAAGAACAAGAGGGCTACCCCACTGCTTGCGTAATTGTGTG	2	21	40	40	57	42	30	19	26	35	23	42	24	21	27	34	10	32	38	32	13	36	22	17	26	32	23	18	35	1	29	19	27	22	22	6	25	10	27	23	2	19	24	18	16	53	29	23	42	39	16	31	0	12	12	33	51	21	24	49	24	25	27	25	17	45	19	35	25	29	7	60	35	94	29	64	43	72	35	79	38	60	34	65	43	64	29	71	30	56	36	88	31	96	50	69	47	17	12	16	22	32	10	14	15	15	18	22	25	16	6	1	14	20	14	22	17	5	14	9	18	2	13
102.920941	TGGCTGTAAGGGCTACTGCATTCTTGTAACTGTCCCCTAGGTATT	2	24	41	35	46	36	28	29	18	30	27	38	24	29	28	21	11	38	34	30	14	28	20	18	43	40	21	25	35	45	30	14	23	21	24	7	23	14	25	25	47	16	31	36	19	45	25	28	37	40	15	27	26	14	10	35	50	19	22	62	28	33	28	18	18	32	28	31	24	35	18	52	40	73	29	86	43	78	38	76	47	63	44	51	38	44	34	81	32	82	36	93	29	83	34	58	41	12	8	8	23	24	13	16	16	10	21	25	33	15	13	3	17	17	15	19	22	8	10	8	19	1	21
102.920986	GGAAGTTGCTGAGTGCTCTCTCATCTATATTCCATGCTATCCTGA	1	14	22	0	19	12	14	14	9	13	1	21	10	18	13	16	3	16	23	9	5	12	14	6	17	10	5	20	14	20	18	9	7	17	8	2	15	8	14	11	23	9	12	21	8	17	8	10	21	3	8	5	12	15	7	7	22	6	9	30	6	22	8	12	9	10	8	0	11	19	8	25	15	37	10	45	13	35	16	45	19	32	17	25	16	20	20	32	21	42	12	39	20	43	15	22	11	10	6	4	9	10	4	9	5	8	12	6	12	7	7	3	4	1	3	10	15	3	10	6	9	1	7
102.921031	GCCCCACACCCATGCCCTGACTACATATTTCAAGTAGGTGCAGCA	1	13	33	30	31	14	16	11	8	11	34	24	5	13	9	8	10	15	23	13	9	15	15	11	19	16	8	23	10	15	9	12	4	12	3	4	20	8	14	14	16	8	6	24	13	18	11	10	22	1	15	4	12	8	10	10	20	12	6	26	11	22	14	6	8	11	7	37	22	11	8	30	25	45	15	26	13	31	16	37	15	21	18	33	18	27	19	24	18	28	13	36	23	48	15	22	9	8	6	6	8	12	2	8	8	7	10	10	15	9	6	0	6	3	2	20	12	4	8	8	5	2	9
102.921076	ACACGAGTCTAAGAACTCTTCTAGAACAGCCCCCAGGGACAACCT	2	33	47	1	51	17	31	29	9	25	1	37	20	24	23	22	15	38	26	32	18	29	28	24	35	38	21	31	38	23	29	24	20	22	23	7	31	10	21	24	26	19	17	31	26	53	31	34	36	35	30	21	14	13	12	32	55	30	20	45	30	35	47	18	16	38	23	0	26	44	11	57	49	65	36	66	38	75	43	63	25	49	40	51	51	52	33	63	36	66	34	61	31	104	37	58	36	9	6	17	23	18	5	15	16	9	16	24	37	24	16	3	20	8	6	25	19	19	13	15	8	3	20
102.921121	CCTTGTGGGCACTTGTGACCCCATGAAATGGGCCCAACAATAGGC	1	11	32	30	27	17	10	16	9	11	30	24	10	13	11	14	2	23	17	12	14	14	13	10	24	21	6	11	19	16	25	9	15	13	11	4	14	4	9	9	24	16	12	14	8	14	22	13	22	15	12	12	15	14	2	22	26	12	15	20	8	12	10	10	13	23	8	42	13	24	7	29	12	42	24	40	23	35	19	29	14	35	17	25	22	23	20	28	9	40	19	44	11	49	19	31	18	7	7	15	13	8	2	13	7	9	8	11	10	5	4	3	11	2	7	12	10	4	8	10	4	1	15
102.921166	CTTGCTTCTGGCCATCAGGATTTGGAAATAAGACACTATGGCCTT	1	12	28	27	34	14	9	10	11	11	24	16	10	19	8	8	2	21	12	15	8	19	17	7	19	10	6	14	14	12	28	9	14	13	18	4	13	5	6	11	18	12	17	13	5	16	20	12	23	12	19	10	12	15	1	24	19	7	11	23	4	13	11	5	12	23	10	33	12	16	8	30	16	44	14	28	26	41	19	34	18	26	22	22	21	25	21	32	10	41	13	47	16	39	20	32	19	9	7	8	12	6	3	16	6	8	9	12	13	2	3	2	10	4	12	8	13	0	13	8	4	1	13
102.921211	CCCGCTCAAGAGCTGGCTATTTCAAGACTATGCCTTCCATCTTTA	2	23	36	35	46	28	24	25	20	16	34	46	18	32	23	16	9	36	18	44	17	32	44	28	26	31	21	30	19	53	39	25	26	29	35	6	20	8	12	40	63	36	18	35	17	38	35	41	33	24	27	22	42	21	6	29	49	23	22	55	22	31	22	13	27	48	32	27	22	44	17	78	26	77	34	67	48	72	38	55	30	72	43	58	41	49	37	87	39	84	36	89	27	87	52	52	43	15	15	19	16	23	9	23	14	20	21	16	25	12	12	5	20	13	10	21	28	5	15	15	8	8	24
102.921256	GGAAGATTTCCTCCCCCTGCACTAACTGCACACAGTCCTGGTGGA	2	25	38	37	49	25	35	28	27	18	30	39	21	25	16	8	4	53	23	52	19	30	35	29	30	37	17	25	18	54	28	28	24	33	28	6	25	18	15	41	44	34	20	35	24	41	29	49	42	30	32	22	34	25	12	32	45	25	15	58	28	30	16	13	22	42	25	31	32	48	15	70	31	61	36	66	51	61	42	62	38	66	42	49	55	51	39	63	46	79	35	83	27	88	48	41	34	9	19	16	23	22	8	18	14	21	21	18	25	9	13	5	22	15	7	17	32	6	9	13	6	4	26
102.921301	GATGGGCAGCTGCCACTGAGCTAGTGGCAGTATATGTCTAACAGC	2	29	44	20	49	22	34	23	27	28	27	33	20	26	16	13	9	46	27	47	23	28	27	23	42	32	17	25	26	62	24	19	35	22	27	6	26	20	22	42	56	37	22	28	21	36	33	48	62	28	34	14	39	24	19	34	39	18	11	64	27	29	16	15	18	34	26	30	39	39	15	59	28	69	40	90	47	65	51	55	41	51	40	53	49	46	40	59	41	61	30	70	32	78	49	50	50	10	15	20	26	26	12	27	12	18	13	19	22	6	12	6	25	14	8	22	23	10	13	16	7	3	18
102.921346	CAGAAACAAGCAGAGTCCCTCATAAGGCTGCCCATGAGGAACTGG	1	18	19	0	16	14	10	13	14	21	0	17	9	17	7	15	8	24	22	20	12	15	12	8	15	17	12	14	23	0	14	12	14	12	9	4	12	13	10	31	0	18	18	10	11	19	22	18	33	20	10	11	0	11	11	12	14	10	7	40	7	10	16	11	12	11	15	3	16	16	0	23	19	38	19	50	21	44	25	28	19	19	20	25	22	24	15	28	20	36	21	31	10	42	17	27	35	7	9	9	11	12	7	10	8	5	7	6	17	4	4	1	13	4	6	8	9	3	11	10	4	1	16
102.921391	ATCCTGCCAATAGTTGGTTCACCTTCAGTGAAGCCTATGGGATAG	1	15	25	2	19	13	12	16	16	14	1	16	16	18	7	12	1	14	29	17	9	11	8	13	11	17	11	18	21	9	17	11	14	14	11	4	13	8	10	16	19	18	18	13	10	18	23	17	30	19	10	16	17	12	7	16	14	13	6	37	8	10	15	17	11	14	17	3	9	22	1	32	25	39	13	34	16	40	21	23	12	16	25	31	21	28	16	36	20	38	19	31	13	51	16	23	19	7	8	10	11	9	0	8	7	7	5	8	22	6	7	2	14	3	6	6	12	1	8	8	6	2	13
102.921436	GCACCACTGTCTCTGGGCATTTGAGACCTTGATTGCAACGGGGTT	2	17	38	35	48	34	25	30	29	34	21	43	21	19	30	30	8	33	27	39	19	23	18	26	26	37	12	23	22	38	26	28	19	31	22	6	20	35	21	39	60	27	30	25	29	42	61	37	65	28	35	24	36	26	9	24	32	27	21	59	27	34	36	17	21	31	28	27	20	42	21	65	39	86	43	62	29	62	34	61	28	54	39	46	42	55	28	88	36	85	36	66	35	85	40	46	43	11	15	12	33	18	7	21	4	15	11	23	29	15	17	9	24	13	17	11	24	6	9	17	14	7	20
102.921481	TCAAAAAGGCTGAGAAGTGGAGGACCCACACAAGTCATGCGGAGT	2	19	31	45	44	33	29	23	29	34	31	43	18	25	25	25	8	34	24	37	22	29	21	24	22	30	12	25	16	42	39	27	23	34	22	5	19	34	23	42	31	21	28	33	23	50	50	43	64	29	32	23	20	32	10	24	32	31	18	64	31	39	32	18	21	30	33	24	24	31	13	68	37	72	48	79	33	69	41	51	35	44	36	52	46	39	33	68	35	77	44	70	34	89	52	39	47	9	13	13	32	15	4	14	6	19	9	20	29	18	20	8	21	19	17	10	23	8	8	18	13	7	21
102.921526	CCCTGATGCACCAAACTCTGAGAGGAAAAGTTTATGTTCTGTTAA	2	18	33	39	46	24	37	25	25	21	42	35	17	25	22	18	10	39	31	31	25	28	28	25	29	24	17	28	19	62	40	27	26	36	23	10	15	34	25	29	54	32	24	33	17	38	55	39	53	22	29	16	37	27	8	33	46	26	15	61	23	46	29	17	17	27	34	32	24	21	17	51	34	62	38	83	36	72	35	64	37	50	45	56	46	32	34	60	30	79	50	75	24	89	63	49	55	10	11	11	23	19	5	13	9	26	14	21	29	11	20	3	15	11	22	8	22	12	8	10	12	5	19
102.921571	GCTCTGGTGCTTGGGGTGGTTTGCTACAGATCAGTTACTGATGTG	1	11	19	1	17	11	18	15	16	8	1	15	12	12	10	11	7	24	16	15	12	9	13	15	16	16	9	16	9	2	28	11	12	21	16	6	8	14	11	13	1	22	16	15	14	18	27	14	26	18	9	10	0	5	4	19	30	8	11	32	4	20	11	7	17	20	22	2	5	17	0	24	16	42	18	39	25	41	21	35	21	34	14	18	27	25	17	30	17	38	15	46	18	62	34	21	26	8	3	9	12	12	6	7	8	9	5	7	15	8	14	1	6	4	9	7	9	1	5	5	4	0	10
102.921616	GACGACCACAGGAGTACCCTGGGCTTGGGACTGGGTGCAAGTGAG	1	11	18	0	11	12	14	11	14	11	2	11	18	11	8	13	6	25	20	18	9	8	19	11	12	17	9	14	12	1	26	11	15	23	13	4	12	16	8	10	0	18	13	16	11	20	15	15	21	21	10	9	0	6	6	8	17	7	5	29	6	16	10	13	13	23	24	2	5	21	0	25	23	44	20	33	21	38	19	24	16	23	18	35	18	19	12	31	14	34	16	44	18	64	27	19	26	7	5	7	13	10	3	12	9	10	6	4	16	10	13	1	6	7	10	7	11	3	3	4	6	0	13
102.921661	AGAAGGCCTGAGGCAGCCTCAGAGGGTTTCCTTTGACCCAGGAGG	1	10	23	0	10	9	12	9	17	10	2	17	15	14	9	12	2	25	18	14	11	11	17	9	10	10	10	6	6	0	18	10	14	22	19	5	10	17	13	14	1	10	7	19	9	19	13	18	26	18	10	8	0	10	7	8	25	13	8	30	6	17	11	9	11	23	20	0	10	17	0	33	23	43	22	32	19	32	18	28	17	17	27	32	17	25	13	42	17	23	18	39	18	67	22	14	15	4	6	6	19	6	1	9	7	13	7	8	16	10	6	2	10	4	12	10	9	3	5	6	5	0	8
102.921706	CACAGAATGTCCCCAACTCTCAGTCAGACTCCAAGTGGAGTCCCA	1	5	17	0	7	10	18	6	21	10	1	19	9	11	4	10	4	15	14	13	5	21	13	12	9	10	5	12	8	11	10	6	11	15	16	4	7	11	14	14	20	11	9	15	9	16	16	18	26	15	13	10	15	12	7	11	24	13	10	28	6	15	10	10	10	19	10	0	11	20	3	29	22	35	26	32	12	37	29	28	15	25	32	28	18	32	19	47	21	18	29	29	15	44	20	23	13	6	9	8	14	8	0	11	7	12	9	10	19	13	2	1	6	3	15	14	7	6	5	7	5	0	4
102.921751	GGTTTGCAGTGAGTCATCTGGGTGGCTGTCAACAAACTCTTGATG	2	20	27	33	40	21	28	17	24	25	39	45	16	15	21	32	8	39	32	33	11	28	34	21	31	28	17	25	23	51	27	15	12	35	17	4	21	34	23	34	55	16	22	30	15	32	50	32	46	27	23	37	59	25	11	38	36	32	14	42	16	43	25	14	20	41	23	40	19	38	17	55	27	74	42	79	35	81	51	55	39	65	40	50	44	56	35	85	36	51	34	58	39	72	45	47	40	9	12	20	22	18	6	16	6	17	7	19	20	18	16	5	13	4	15	15	14	18	17	15	12	4	21
102.921796	CTCCTTAACCTGTGTTAGTGCTTCTGTGAAATCAACTGAAAGGGA	1	9	7	0	18	10	14	9	10	11	0	14	8	10	7	20	5	22	14	18	9	14	16	14	17	13	7	15	10	48	18	8	7	13	9	4	8	11	9	9	31	9	19	14	13	13	14	16	19	13	12	12	40	12	2	17	26	13	13	26	7	21	9	8	10	16	14	0	10	17	15	25	24	48	18	34	16	36	24	38	17	30	20	27	19	28	17	44	26	33	13	26	17	55	21	19	20	6	7	12	15	13	6	6	4	10	4	9	19	8	5	2	7	3	2	7	5	3	9	7	4	2	6
102.921841	CCTTGCAAGGCTTGGAAAGAATACACCAATTTAAATAGCTGCGTT	1	8	27	0	23	15	14	9	10	10	0	19	5	14	9	19	4	24	15	23	9	11	16	9	12	8	7	12	16	62	23	9	10	15	10	3	8	9	14	9	50	6	12	13	13	18	17	14	24	19	7	7	61	10	2	13	23	13	15	32	8	18	6	9	10	11	8	1	13	16	25	27	26	39	21	44	18	28	20	34	20	22	17	28	17	31	15	46	25	33	20	33	15	63	22	15	28	4	3	17	12	18	5	4	2	5	8	8	21	13	4	1	10	5	5	4	7	6	5	7	3	1	9
102.921886	GACATGGAATCCTCCAGGCACTTAGGAAGTAGTAGGCTCTACTAC	1	5	32	0	22	18	14	9	10	9	0	22	10	6	9	6	6	24	10	18	12	12	23	9	18	10	12	17	19	56	18	9	17	14	12	0	7	13	11	13	55	11	15	14	11	22	20	18	25	31	7	9	54	13	4	14	18	11	13	31	11	12	8	14	8	21	13	2	19	19	19	27	25	35	22	46	13	32	18	35	19	27	19	36	18	36	13	38	22	39	28	35	18	45	20	16	30	12	6	10	18	13	5	3	0	5	9	12	21	13	6	3	11	7	8	13	10	7	5	7	6	0	12
102.921931	TAAGGTAGATGACCCCTTTCCTTCCCACCGTCCACCTCTAAAGAC	1	10	30	0	18	18	14	9	10	13	0	20	12	5	7	7	3	19	6	20	11	7	23	12	17	13	15	17	18	0	18	11	8	13	9	1	6	12	12	16	0	19	14	11	9	21	15	16	17	26	9	7	0	9	4	11	13	16	10	30	11	12	13	10	10	22	13	1	17	17	0	22	22	39	17	32	9	30	24	29	19	28	18	38	17	37	16	29	21	29	20	37	25	36	20	22	27	11	8	12	15	10	4	3	3	7	9	15	17	10	9	3	8	6	3	21	9	8	7	5	5	2	7
102.921976	TTTTCCCACTGACTCAGAAGGCTCCTGGTGCTGAAACTGTATCTG	1	15	22	14	27	21	19	13	16	13	19	16	13	7	8	8	4	22	11	21	6	14	21	9	16	14	14	14	20	39	15	10	5	11	13	4	11	14	13	24	39	17	10	14	11	13	9	13	15	18	8	15	27	16	5	10	17	15	12	26	10	16	17	15	8	27	11	23	13	16	7	18	13	38	26	31	10	34	23	28	10	33	17	41	19	40	16	28	21	21	13	43	20	54	18	24	17	8	11	12	19	16	4	5	9	9	8	8	12	11	9	3	9	5	5	17	9	6	11	4	5	7	7
102.922021	CAGACAAAAGATCTCTCCAGTAGGGGAAAAAAAAGCCTCTGTTCT	1	15	21	0	25	17	16	14	16	11	0	15	12	7	9	7	6	18	5	23	9	14	19	5	16	11	15	18	20	0	24	10	11	13	13	6	16	23	9	16	2	10	7	10	12	16	11	14	34	19	12	15	0	17	7	15	17	13	11	27	11	16	21	17	6	28	9	3	6	15	0	18	9	35	28	31	14	36	19	27	7	41	24	21	19	39	15	37	19	26	5	45	13	52	20	20	23	12	12	11	20	19	4	7	10	9	6	9	8	16	8	1	9	3	9	8	7	6	9	9	5	4	2
102.922066	TCTGGCAGGGAGGCAGATCGGAGAGGATACATTTCTATAAACAAT	1	13	26	0	16	24	9	15	12	2	0	15	12	8	7	11	6	20	9	22	6	13	12	9	17	8	15	14	22	0	24	10	9	13	11	6	16	27	12	17	0	9	8	10	18	13	13	12	34	18	10	19	0	10	5	16	14	4	16	33	13	14	16	15	6	30	14	2	8	11	1	18	8	29	20	30	12	36	15	26	11	45	16	15	20	27	12	32	20	33	11	33	11	48	23	21	32	11	14	8	15	19	2	7	6	10	6	12	7	16	7	0	13	11	9	13	7	6	6	7	6	0	10
102.922111	TTTACTGTGAAGAAGAGAGGGCCTGTCTTATCAGAGCAGAGAATG	1	14	29	19	17	25	12	12	12	10	19	22	12	7	12	10	6	23	14	30	9	21	14	10	19	9	14	19	11	21	13	7	10	14	4	2	13	23	14	12	12	11	6	6	11	20	16	16	32	12	13	16	16	9	6	18	22	6	13	28	14	11	16	13	7	24	17	11	11	10	10	32	18	36	21	39	7	41	25	27	15	37	16	19	17	29	22	26	27	48	18	27	14	37	22	24	31	3	9	6	11	11	4	4	4	6	5	13	15	11	4	1	20	19	9	15	5	6	3	3	8	1	11
102.922156	AGGCCATATGGTGTGGACAGAGGTCAGATATACTCCTCCTGCACC	1	12	23	20	21	25	12	15	13	15	18	19	15	10	16	13	6	22	12	32	11	20	11	13	17	9	10	22	9	1	18	7	6	20	8	7	7	18	11	12	0	10	14	10	6	15	19	16	25	16	15	14	0	18	8	15	29	8	12	36	11	14	22	10	10	14	11	8	11	9	0	36	16	35	24	43	15	37	25	30	15	24	14	24	23	31	21	34	27	38	20	28	17	44	25	29	31	4	9	5	4	11	4	9	6	7	5	12	15	6	7	1	12	12	6	14	13	8	7	1	5	0	17
102.922201	CTCTTTGCCTTTTGCCTCTCCTGCATCCTCCAATCAGTCCCAGCC	1	9	22	22	25	31	9	15	14	10	13	5	13	15	13	15	5	19	18	26	10	29	15	15	10	10	12	17	16	22	20	12	8	12	6	6	10	9	11	10	18	4	19	13	11	11	13	14	35	18	15	10	15	17	8	11	24	10	15	32	12	13	13	9	11	16	9	10	17	10	8	37	21	51	34	53	19	41	24	36	20	35	15	31	28	34	16	36	26	44	14	37	18	58	20	26	28	5	10	3	9	9	2	8	8	8	4	10	18	3	7	0	17	7	7	12	14	7	7	4	4	0	13
102.922246	GAAATCTGCCTGTTGGCCTTGACTTATGGGCTCAGTTTCCTTCCT	1	12	19	24	23	22	11	15	17	10	10	22	12	17	9	25	6	13	15	28	5	11	17	10	10	13	9	19	16	19	19	12	8	16	5	5	14	9	8	11	15	4	14	15	16	15	16	11	35	14	13	16	17	13	9	5	28	10	16	32	12	14	18	16	9	12	9	18	11	9	13	39	19	46	38	43	27	51	25	35	26	41	18	35	23	41	15	35	17	51	14	45	15	58	17	26	28	4	13	4	12	15	3	5	6	12	5	11	15	5	6	1	14	8	10	11	9	4	8	5	4	0	4
102.922291	GGTCCCCTAATTCTTCCACTTGTCAAGCATTCCCTATGTGTTGGA	1	14	21	20	24	23	12	15	22	16	14	22	13	14	14	26	7	18	13	34	3	10	17	10	12	15	7	25	25	25	16	9	6	15	8	6	14	11	7	5	24	7	5	9	11	20	19	9	31	5	7	21	18	7	8	8	25	9	7	25	10	12	20	11	10	13	12	19	15	13	8	32	17	38	33	35	20	49	22	31	26	38	29	23	20	31	27	33	23	38	20	41	11	46	18	31	20	4	9	5	8	12	4	8	2	15	4	12	16	4	2	2	16	7	8	6	8	2	6	5	5	1	4
102.922336	ACCCTGTCCTTCCTTTTACAGACAGGCTGGAACACCAATTATGTC	1	14	27	13	27	24	13	12	16	14	18	16	10	5	22	20	4	19	11	22	8	13	16	11	12	14	8	25	15	0	19	5	4	19	13	6	15	14	9	14	1	6	4	13	13	24	26	15	35	13	12	20	0	6	8	14	23	12	8	31	11	11	17	6	17	11	10	20	21	17	2	25	19	43	25	41	13	35	24	24	17	31	32	21	18	22	31	33	26	41	18	34	16	44	13	29	25	2	10	6	10	8	7	8	6	10	3	10	16	8	4	2	13	4	8	3	6	4	9	6	6	3	15
102.922381	CCATCCATGTCCGAGTGCCATTGCCTGTCCCAACTCCACCAGGCT	1	14	24	0	21	20	14	9	12	14	1	19	11	9	19	14	10	21	15	21	11	9	12	13	25	18	10	22	13	31	23	5	3	19	14	5	16	8	8	21	22	6	4	16	12	26	20	15	32	16	10	19	17	7	12	21	22	10	7	36	12	10	20	9	19	13	12	2	29	18	9	24	25	44	16	42	14	29	27	36	13	32	24	18	25	38	27	37	23	48	11	32	14	51	16	34	24	7	8	4	10	12	5	9	11	11	5	8	21	8	4	0	13	6	5	8	8	5	4	4	7	3	21
102.922426	TCAGAGGAGAGGTTCTGGGAGCTCGTGCAGACACACACATTCACA	1	14	24	1	24	17	13	8	11	20	0	20	13	17	18	7	4	18	17	17	4	10	14	15	26	15	12	16	11	41	22	10	5	16	15	5	14	8	13	18	12	12	7	14	14	23	19	15	28	9	6	13	12	10	9	19	17	6	11	46	13	16	19	9	16	17	16	2	20	24	8	13	32	36	19	44	13	33	28	31	19	34	22	37	24	34	18	28	17	46	18	39	12	52	26	35	30	9	8	5	9	12	4	9	8	7	7	6	28	4	4	1	11	4	5	11	7	8	3	0	11	4	17
102.922471	TCACTTTGGACTTTCCATCAAGTCTGGAGAGGATTCATTAAGAAA	1	15	21	19	19	18	16	11	12	14	13	18	10	17	14	12	7	17	16	16	6	10	17	11	19	9	11	16	10	37	27	10	7	13	15	1	12	10	12	13	12	13	5	15	11	25	18	8	22	14	9	11	12	7	8	12	21	11	9	41	15	16	16	6	17	17	19	17	18	18	11	25	25	32	28	46	15	33	30	30	24	31	16	36	24	35	14	32	18	48	22	42	18	51	20	25	26	4	10	3	7	11	5	8	8	6	6	14	20	8	3	0	9	7	7	10	7	10	4	2	7	3	6
102.922516	CCCCGCATATGCACTGCAGGAAATCCTGGGAAATAGTCCTAACCA	1	10	28	0	18	19	10	9	11	14	0	20	14	14	25	16	5	14	19	11	5	13	17	6	17	8	8	11	10	27	24	7	5	14	10	5	11	10	11	16	15	7	14	10	13	24	20	6	22	14	10	9	14	10	11	11	20	10	6	43	13	10	13	5	14	10	17	1	16	14	12	34	18	40	30	58	21	40	25	37	29	30	23	29	21	26	17	31	15	38	22	44	18	57	16	24	23	3	8	2	9	12	2	5	5	4	5	10	15	6	5	0	10	9	7	10	10	10	7	3	5	2	8
102.922561	GCCTTGTGGAGACTTCTTTGTCTACCAGTCATTTCCAAATGAAAA	1	17	23	25	23	17	11	9	12	15	15	17	14	15	26	17	3	14	26	13	8	12	14	6	17	8	14	12	11	19	21	8	4	14	13	9	16	5	12	13	13	5	20	13	13	20	23	11	32	15	16	12	16	7	8	13	28	8	9	26	15	12	8	12	17	11	14	14	14	17	14	44	21	45	23	42	19	49	22	44	32	32	21	30	30	25	23	26	13	36	21	40	19	57	16	25	20	1	8	4	13	13	0	5	2	4	6	3	19	7	10	1	9	8	9	6	12	10	7	6	8	3	14
102.922606	GGATTTGTAAAAGAATTTGCCTCTCTTCCACATACCTTCCATATC	1	14	22	15	36	18	15	11	13	14	14	13	7	19	23	8	3	10	20	20	7	10	14	17	12	22	14	12	11	25	30	14	5	13	17	7	20	11	13	18	15	9	23	18	17	17	24	15	38	14	16	14	16	12	10	16	38	9	9	27	14	15	7	14	17	21	11	14	17	17	10	39	31	36	24	34	15	44	21	46	28	32	25	32	29	36	31	36	17	42	16	35	17	47	19	38	26	3	11	9	16	16	0	8	3	8	7	9	28	7	11	0	8	7	11	3	10	7	5	8	8	3	18
102.922651	CCCCAATGTCTCAGGATTCACCACAATAGTCTCAACTCTGCCTTC	1	14	22	17	30	14	21	14	13	15	11	14	6	14	18	6	6	12	16	24	8	5	14	22	12	28	19	17	8	26	26	14	8	13	22	1	19	23	16	25	17	9	9	17	14	20	30	18	33	11	21	13	15	12	10	17	33	5	11	36	15	15	20	11	18	27	16	19	19	31	9	24	31	32	25	39	16	40	22	44	37	32	24	31	18	36	26	35	21	41	19	36	17	49	25	33	31	3	12	10	21	14	5	6	4	6	5	9	27	7	14	0	12	6	12	5	13	8	8	7	8	1	13
102.922696	ACTCAGCAAAGGGACCTCCTTTCCCTGGGTTCTTTGCACTTAGAG	1	14	23	9	26	16	17	13	13	9	12	16	5	7	18	7	5	11	14	18	7	10	18	17	10	15	17	19	16	21	20	8	13	14	13	1	12	15	13	26	16	5	7	10	8	24	18	10	21	12	18	8	11	11	8	17	24	3	11	37	15	14	15	11	12	20	18	16	16	30	9	31	18	36	18	44	12	33	24	36	31	36	13	23	14	30	17	35	19	37	16	44	21	44	25	29	25	4	12	7	18	13	6	4	3	8	6	13	14	5	10	0	8	10	8	9	15	8	7	8	8	4	7
102.922741	CTCCTCTCTGGACCCATCACTCTCTTACAGGGCGTTCAGTTGCTT	1	6	16	1	26	16	15	11	13	14	0	15	6	11	15	4	5	13	18	14	7	11	13	13	15	18	17	23	15	13	16	5	10	17	10	4	14	9	13	22	25	10	14	10	14	15	11	11	21	15	26	8	12	11	6	16	21	8	12	38	12	12	11	11	13	17	13	0	20	28	4	34	15	40	30	56	14	32	20	29	43	35	13	41	18	37	21	42	23	36	14	50	18	45	20	20	24	4	13	8	16	9	4	5	3	8	8	11	13	4	12	0	5	4	6	5	16	5	5	13	9	3	11
102.922786	TTGGGTCCCTGAGGCTGAAAATTAATTGCAGGCAAAAGATCTCCC	1	7	17	9	17	11	12	9	7	19	9	18	13	14	14	6	6	16	17	12	10	15	9	13	15	22	16	26	15	17	19	10	9	17	8	4	17	6	14	20	23	13	13	12	17	14	14	13	26	14	27	7	12	6	13	12	20	10	15	28	10	10	15	14	18	28	14	11	16	20	4	38	14	39	32	52	11	34	24	32	31	32	13	47	26	28	19	37	20	44	16	51	21	40	17	18	28	5	5	8	14	15	6	7	4	7	11	10	10	4	7	0	7	5	9	9	12	7	4	10	7	0	12
102.922831	CAGCACACACCACAAAAGCAATTGTTCTCCTAGAAAGGGGGCAGA	1	8	18	6	19	20	11	14	12	12	12	19	15	16	11	6	1	15	22	18	11	15	11	19	24	19	9	18	17	0	16	11	15	14	11	9	16	16	12	25	0	10	10	12	11	12	20	11	26	17	29	14	0	5	12	18	19	8	13	29	10	11	22	14	20	31	10	12	13	19	0	34	23	30	19	42	17	42	24	36	30	32	15	33	31	33	28	40	16	42	18	47	23	41	17	27	21	7	6	4	16	13	6	7	5	4	10	9	19	6	4	2	11	7	12	10	10	8	4	11	10	1	17
102.922876	TCTGAGTGGATACTTTTTGAGGGAATTCCGGGATAGAGGAAGGGC	1	17	18	17	20	24	12	11	15	6	17	17	10	18	14	4	3	17	13	19	15	20	16	24	27	15	12	15	16	1	8	15	18	14	10	5	18	28	15	22	0	13	7	15	10	16	18	11	24	16	28	15	0	5	12	14	20	9	14	30	16	17	28	24	12	29	8	11	14	14	1	36	22	41	20	36	16	43	22	33	29	23	17	38	20	38	18	37	16	42	25	41	23	34	16	27	25	6	2	9	16	10	11	5	5	6	7	13	16	8	2	4	14	3	14	8	11	6	4	11	10	2	13
102.922921	CTTATCAAACCAGAATGGGGCTGTGACATCAATGCAGAGGGCAGA	1	14	22	14	21	27	13	9	22	3	18	20	10	15	11	7	3	14	15	23	7	15	12	17	22	9	16	16	27	1	14	8	23	19	8	8	15	20	13	16	0	16	8	16	11	18	17	11	27	19	15	20	0	9	15	16	21	8	12	24	12	22	17	25	8	25	9	15	18	13	1	32	26	30	26	39	13	35	19	31	21	27	24	31	19	35	13	38	14	48	23	41	22	45	18	37	20	4	4	9	11	7	12	4	5	8	6	15	19	8	3	4	16	3	17	6	14	6	2	9	5	2	11
102.922966	TGTTTTCTCTATCTCCTCTTAGAATCCTCTAGTCTTCCCTCCTTT	1	14	22	1	18	13	8	5	19	4	0	12	12	11	10	6	3	16	18	9	5	9	11	12	20	7	11	20	19	0	15	8	14	16	11	4	10	7	9	17	0	11	6	11	12	21	14	12	24	16	19	18	0	11	15	12	20	9	14	21	6	15	17	19	4	23	10	0	15	12	0	29	15	37	24	37	11	35	16	32	23	28	20	29	25	26	9	35	19	53	18	41	16	56	15	22	22	5	8	8	12	6	9	7	3	9	7	12	15	8	9	3	8	3	16	4	19	6	4	7	2	0	11
102.923011	CCCTTGCTGCTTGTCCCCCCATTCCATCCCAATCCCCTCCCCAAC	2	23	40	21	43	30	22	17	23	17	28	25	22	17	22	20	8	41	35	25	10	22	29	24	30	22	29	34	29	53	37	30	32	39	13	7	35	20	23	24	58	21	9	19	31	40	35	36	47	39	33	32	46	21	21	24	43	20	21	47	17	25	31	26	24	36	22	32	21	32	26	67	29	68	39	74	42	80	37	68	37	57	41	59	46	71	40	70	43	82	24	77	50	83	29	64	53	8	12	19	30	22	8	16	5	13	23	18	27	21	9	6	23	9	16	12	30	12	11	13	14	2	22
102.923056	ACGTTCCTTCTTGCTTCATCACTGCAGGTTTGAGGACATTTTCTG	1	13	23	6	23	10	13	9	22	7	14	8	6	15	7	9	7	13	12	13	9	10	8	15	13	7	18	17	11	13	17	15	13	18	8	4	13	16	12	9	15	6	2	9	15	14	16	16	20	6	16	13	6	9	8	14	23	8	15	30	12	12	16	18	8	12	13	15	12	18	9	35	16	44	23	43	16	41	30	30	22	26	17	31	23	38	25	33	18	41	16	32	19	40	23	16	21	3	3	4	16	10	1	3	6	13	10	10	14	7	5	3	17	3	12	9	16	6	5	8	4	1	13
102.923101	TTTCTGCTCCAATGAATGCACACAAACCTTTACACACCCACTCAC	1	17	23	11	15	15	7	16	20	9	11	12	7	12	8	7	6	15	11	15	9	16	9	17	14	7	9	11	17	27	24	16	15	18	8	1	13	14	13	12	10	7	2	7	14	22	16	15	24	8	10	12	12	9	13	19	22	8	9	27	12	11	21	21	13	10	16	19	14	23	15	40	16	48	21	37	19	45	26	24	24	31	11	32	27	32	17	39	13	36	22	33	26	36	27	19	23	2	3	8	14	7	5	2	12	12	10	15	14	11	3	2	11	6	6	9	13	6	6	7	4	0	14
102.923146	AGGCAAGCAATGTACTCTTGTCCACATAGCTGTTGCACACTGACC	1	16	11	0	11	14	13	14	16	11	0	18	14	10	12	5	5	19	16	11	5	19	14	13	9	9	12	7	20	15	21	15	13	23	9	8	15	16	14	14	11	7	5	8	11	18	15	13	20	14	7	13	14	8	13	26	20	7	9	27	11	15	25	16	15	17	13	0	17	27	8	32	18	46	21	33	22	46	16	27	18	28	18	27	25	21	22	43	16	38	26	43	23	42	24	27	18	8	3	7	6	5	4	5	12	12	13	17	15	14	4	4	11	6	14	9	13	11	3	5	4	0	19
102.923191	TGTGGCCTCCAGGAGGGACATTGTCGAAATTGCCCATATTTAGAC	1	11	25	19	13	16	11	12	15	7	10	22	11	10	17	4	6	25	16	10	5	18	23	8	6	13	18	12	23	0	16	13	12	19	12	18	16	32	11	18	1	9	7	8	12	18	19	15	20	16	8	14	0	10	7	22	18	10	11	26	14	17	28	14	10	25	11	9	20	27	1	37	24	47	31	34	15	36	24	31	23	28	20	19	25	23	16	42	15	43	25	49	16	45	22	28	13	7	4	7	9	12	6	5	6	13	10	17	17	12	6	4	9	8	9	24	15	8	4	6	3	1	16
102.923236	ACTGCCCTAGGGAAGAGCTTTGCCTTTGTGACCTGGTAACCAGCA	2	30	55	37	43	36	27	29	30	23	28	33	18	24	36	23	7	47	33	29	11	53	37	22	24	21	26	29	38	19	29	24	20	35	12	16	33	49	20	42	26	25	20	24	23	31	20	38	46	29	28	17	11	20	13	26	39	19	22	50	18	31	32	26	23	50	33	18	23	30	13	78	37	74	51	88	39	66	54	83	42	56	36	65	54	72	38	87	38	97	37	101	34	95	37	61	40	16	12	6	20	26	6	14	17	24	19	27	31	20	10	4	24	12	23	34	28	9	10	10	18	4	20
102.923281	GCCCCTGTCTTAGGAATCTGGGAAAAGGGTACACACTTCCCTTTT	2	32	49	27	26	40	25	30	27	25	32	29	22	23	31	22	11	34	30	26	16	43	39	25	24	20	24	27	32	68	24	30	26	28	15	13	27	31	22	37	68	17	23	12	21	39	28	33	54	30	33	17	35	18	17	18	32	9	21	46	17	32	35	24	25	42	36	32	23	35	28	71	31	62	48	72	40	80	46	82	47	61	37	73	58	59	41	74	42	78	31	85	24	87	38	64	42	7	11	10	13	19	8	4	11	17	14	28	29	25	9	4	30	10	19	39	34	9	7	15	16	3	12
102.923326	GCTGGCCCCAACAGGAAACCCAGGCATCCATAGTGCAGAAGACAG	1	16	24	13	22	23	19	18	17	11	14	17	7	5	15	8	3	14	24	18	13	10	26	13	10	11	14	8	11	20	11	16	10	8	8	6	10	9	19	18	19	5	12	6	11	25	28	20	23	10	17	12	13	13	15	16	16	2	12	20	16	16	23	18	16	25	17	22	7	21	15	26	15	42	22	41	22	50	20	37	23	20	17	38	27	29	18	39	23	42	17	39	14	48	21	35	28	2	3	4	8	5	5	2	8	10	6	14	14	15	3	3	17	9	9	19	14	2	7	9	3	0	12
102.923371	ACCAACTGTATGGTTGGAGAGAAACCTGATGAAAAGGCTTTGGAG	2	29	53	45	31	43	33	26	15	22	33	31	22	18	15	26	8	52	38	38	16	33	37	24	15	29	20	22	24	68	31	19	22	21	21	7	19	21	26	26	67	13	26	22	32	40	45	24	50	47	32	30	42	23	34	27	46	12	26	44	33	33	26	21	33	47	32	37	34	38	25	46	34	85	42	85	52	92	41	65	48	45	40	60	47	74	38	83	49	95	27	81	45	87	46	58	44	10	14	18	12	16	6	11	18	13	11	26	28	25	8	6	16	18	17	33	19	7	15	15	19	2	36
102.923416	AAATCCAGAAATGGCTGTGGAATGTTCAAATGAACACTGGGTAGT	2	41	46	45	29	41	35	30	17	22	27	35	16	18	14	27	12	54	39	38	20	37	36	32	21	25	33	30	30	69	32	23	20	39	25	12	19	20	31	49	56	20	27	33	24	30	44	28	56	31	28	27	51	19	20	38	50	16	23	50	33	33	21	20	23	44	29	34	32	39	31	57	36	79	35	84	45	73	46	61	56	56	40	54	39	63	34	81	40	83	34	80	43	96	45	57	48	9	22	14	18	20	11	10	15	13	15	32	30	22	12	8	15	9	5	38	17	9	18	14	24	2	42
102.923461	GCACGAGATAGAGTTTGAGGAGAGGGAGGGGAAGAGAAAGAGTGA	1	19	24	8	11	17	20	13	11	12	13	17	9	14	9	8	4	19	15	11	8	20	19	9	12	13	22	7	16	24	17	14	9	15	8	11	6	2	13	20	20	13	8	13	6	16	13	18	25	8	10	16	12	10	7	20	36	17	10	21	11	18	19	10	5	19	11	18	12	28	10	34	11	44	11	33	14	31	23	33	34	37	15	15	28	32	14	42	19	31	17	37	16	43	16	35	22	4	14	7	11	12	10	5	8	4	6	15	7	10	7	2	15	7	4	14	10	6	7	9	6	0	12
102.923506	CAGAGAGACAGAGGAGGAGAGAGATGAGGTTCTGATGCCTCTTGT	2	35	25	40	11	12	26	20	21	9	24	40	9	30	21	18	4	42	23	22	16	36	34	18	31	25	24	20	12	64	29	31	24	26	13	10	20	13	36	35	57	6	26	16	17	41	15	34	39	39	19	15	44	11	13	37	47	29	23	40	19	34	35	6	8	29	12	26	16	24	21	71	30	87	30	55	39	56	35	62	47	45	35	68	50	47	33	64	32	66	32	76	27	77	39	53	48	4	13	9	13	18	12	12	12	12	17	20	20	12	21	4	21	11	6	20	24	16	12	17	12	2	24
102.923551	TCCTGTCAGCTCTTCAGGACACTGCTGGAAGAAGACACTTTGGTG	2	21	45	36	34	19	19	22	14	26	23	38	18	31	30	24	10	35	32	22	24	29	32	17	38	32	23	21	24	35	25	18	22	28	20	12	19	18	27	20	44	17	24	37	26	37	37	21	43	44	13	36	27	20	17	26	39	21	22	44	23	26	51	20	22	28	22	26	22	33	18	62	39	73	37	54	38	69	43	63	49	46	30	66	44	60	39	71	32	76	24	77	42	73	34	60	41	3	21	13	10	12	12	8	10	14	25	12	32	10	16	5	21	10	7	12	24	15	8	12	10	6	20
102.923596	GGACTGTATCACTCTCCAACTCATAAGATGGCTAGGGAAGTGCTG	2	23	47	30	47	31	24	22	15	33	30	35	23	23	26	26	12	36	27	32	21	42	27	25	33	29	31	31	20	36	34	22	22	26	24	12	22	28	17	28	42	22	20	38	28	30	41	20	51	47	22	36	37	23	18	30	35	17	19	43	30	29	42	20	18	28	29	24	25	23	23	53	35	68	45	68	41	70	41	67	52	43	38	53	43	63	34	74	37	71	29	89	29	68	28	70	39	5	15	14	15	9	12	11	12	22	18	17	31	12	16	5	16	8	14	13	23	14	8	16	7	3	22
102.923641	AGACTTACCACAGCCCAAACCCAACAGGCCGTGAAGGGATTTCAT	1	0	0	0	20	13	17	0	0	0	0	12	11	10	13	0	3	0	0	19	12	0	0	15	12	19	19	8	0	0	0	0	0	9	0	10	10	3	0	0	0	16	12	0	7	16	20	0	26	0	0	16	0	0	0	0	28	0	13	32	23	11	24	0	6	1	18	0	8	0	1	30	17	34	25	39	18	40	20	32	24	28	14	21	21	23	12	32	17	43	16	56	12	40	14	38	0	0	11	0	0	0	0	0	0	0	0	0	17	6	9	2	12	3	23	4	15	3	0	0	0	0	13
102.923686	GGAGTGGGGGCTTCACGATAAGGTGCCCTCACCTCTCTCTCCCTG	1	15	0	12	17	14	3	9	15	0	14	0	11	0	7	5	8	22	0	18	1	18	9	0	0	0	0	5	0	15	15	9	10	0	17	0	9	0	17	13	14	15	2	0	10	20	14	22	0	13	18	15	11	0	7	16	0	13	15	0	0	14	18	0	7	15	18	19	4	0	9	34	13	25	22	27	17	46	13	31	26	25	10	18	22	26	6	28	13	36	12	42	14	27	17	26	28	3	12	4	18	9	5	8	7	10	4	12	13	10	8	1	15	5	20	7	13	1	9	13	4	1	0
102.923731	CCCAGCACACAGAGAAAGCCATATACAGAACCCCCATTCTCTACC	2	23	38	27	27	29	34	15	28	17	16	34	17	29	16	8	10	35	36	23	14	41	36	14	15	34	22	13	19	37	23	25	18	19	21	11	21	15	31	26	49	22	19	29	15	41	46	19	31	26	34	30	36	11	19	25	39	28	28	59	19	27	31	19	15	40	28	35	35	35	21	65	29	68	32	69	32	76	28	55	46	45	24	54	36	48	30	65	22	68	20	68	23	62	31	39	45	7	14	9	22	12	8	17	16	16	8	24	26	16	12	4	22	7	19	21	27	7	11	18	6	0	31
102.923776	CTGCAGAAACTGATGCCGAGCTATACCACCTCTCTCCTGATTGAT	2	15	42	34	33	29	28	20	22	15	23	32	14	33	24	15	13	33	45	23	12	37	41	25	16	37	27	24	30	65	27	20	15	27	22	7	19	27	32	25	60	25	14	36	18	43	39	13	39	34	18	33	54	16	13	27	38	24	21	51	24	27	40	21	15	39	24	33	38	30	24	66	29	68	28	62	37	58	41	54	42	39	37	55	39	49	29	75	24	62	16	72	26	61	38	53	36	11	8	17	22	10	8	19	18	14	12	17	22	11	13	1	21	13	23	23	22	14	11	9	10	3	30
102.923821	TTGGCAGAAGGCTACTGCTTTTGGTGCCATACCTGACTGGCACAA	2	25	40	44	21	25	35	24	20	16	25	36	16	24	28	17	13	34	42	20	17	28	34	31	20	42	26	24	28	48	25	18	21	27	19	5	30	43	36	20	32	25	19	38	24	31	24	16	30	33	26	31	31	17	9	20	33	27	20	57	21	34	25	26	15	32	23	31	32	36	16	53	24	65	23	53	40	70	42	51	40	40	31	47	32	57	31	77	29	64	16	66	30	64	35	52	41	11	5	18	33	14	11	19	10	13	15	12	19	10	16	2	24	15	28	28	25	9	6	4	11	3	22
102.923866	CCCCCCCCCCCTGATTGTCTGTTCCATGATGCACACCTCATGGTC	1	0	3	1	1	6	3	0	0	2	0	0	1	0	1	0	0	0	0	12	0	0	0	1	1	1	0	5	0	0	0	0	0	0	0	1	5	1	0	0	0	0	1	2	3	15	1	0	1	0	0	0	0	0	0	0	1	0	10	2	2	17	5	0	0	0	0	0	0	0	0	11	6	23	9	15	7	16	9	16	11	18	13	11	15	9	9	20	7	15	6	18	9	25	10	14	0	0	5	0	0	0	0	0	0	0	0	0	5	3	4	2	1	0	0	1	1	1	0	0	0	0	1
102.923911	CCTTAGTTTCTTTACCCTGTCAGTTGCTTGGAGGCATGATTCTTT	2	21	28	37	34	25	27	19	16	20	24	31	25	27	22	13	9	27	29	22	18	34	19	22	19	30	18	29	24	61	27	19	18	18	26	5	27	23	17	11	57	20	24	41	21	33	26	23	46	22	28	19	46	17	6	18	40	7	31	40	24	36	27	14	20	48	18	34	28	41	20	67	38	63	34	65	21	64	28	42	33	52	35	47	32	48	38	71	26	60	32	81	29	70	38	49	39	7	18	6	33	13	10	20	10	11	12	16	27	13	13	1	25	16	18	23	27	10	2	13	8	2	26
102.923956	TGTCACCTCTAATTACAATCAGTGTTGTCACTTGGCTATCTTGCC	2	25	38	35	32	22	30	19	25	25	28	23	26	31	26	14	8	37	36	19	13	28	25	22	29	26	19	33	25	39	26	22	15	22	25	15	24	10	21	15	44	18	17	41	21	43	28	28	42	28	29	24	29	20	11	23	40	25	32	43	21	43	24	18	23	57	33	30	34	40	13	58	35	82	39	60	35	63	40	55	37	68	37	49	39	55	44	79	29	75	33	86	29	69	47	58	34	9	19	14	28	19	11	17	12	16	8	17	25	15	14	3	28	11	17	15	25	11	2	14	10	3	42
102.924001	AATGTTAGCTTCTATCTATTGTAACCATAAAGAAGGGGAAACTGT	2	11	40	19	36	34	34	19	17	33	16	21	26	18	28	8	9	20	53	24	6	14	18	22	24	29	19	28	15	17	26	11	11	17	14	15	17	28	11	7	16	16	10	29	18	36	37	14	47	10	18	29	14	20	7	12	34	19	17	50	23	39	31	18	27	31	29	14	24	27	5	62	38	77	44	66	33	76	37	63	43	62	38	58	39	66	44	82	27	78	23	89	31	71	43	65	15	6	15	13	8	14	8	7	7	2	3	12	31	20	12	9	32	11	14	20	23	11	4	8	6	4	42
102.924046	TTCCAGAACGGTTCCATTCCCTATCATCTCTGTACAGTGAAATCT	2	32	37	14	38	52	41	32	30	34	15	20	32	25	27	19	7	42	50	32	2	18	52	23	18	25	19	36	12	55	31	24	15	26	20	16	22	32	20	28	57	19	22	26	22	30	38	27	46	27	31	24	44	18	12	24	42	31	17	64	21	37	34	18	20	29	30	12	21	35	16	72	39	71	40	73	33	87	41	60	50	56	52	65	41	50	40	82	31	78	26	95	31	81	38	58	42	12	21	23	34	25	13	11	10	15	13	26	28	18	17	11	32	14	16	21	20	10	16	15	7	3	29
102.924091	TTCAGTGAGAGATCTATGAATTTCTGTGCAGCTGCACAGTCTTTG	2	22	34	29	33	51	40	16	16	22	25	34	26	28	22	23	13	46	42	30	9	18	40	31	24	31	21	33	18	20	25	31	17	30	25	11	27	16	22	41	23	24	32	31	21	31	48	33	45	18	36	22	11	21	23	38	50	30	16	61	14	41	31	19	24	33	36	30	22	38	14	55	39	75	34	77	35	80	37	49	53	51	45	52	46	45	34	85	24	74	22	80	37	82	48	51	46	8	22	20	37	24	11	15	9	10	16	24	30	12	18	5	30	22	15	29	19	14	16	10	7	1	19
102.924136	ATTCCAAATCCCAGGGGACTAGTACAGGGCAGTCTGGTGGCAAAC	1	12	15	17	16	19	14	20	7	12	14	16	11	14	12	6	8	16	27	9	10	9	20	19	19	13	10	17	15	0	12	14	10	12	13	1	6	5	14	19	0	4	9	18	9	16	20	11	15	7	20	13	0	10	17	18	11	12	10	31	2	23	14	10	12	25	15	13	9	11	0	24	14	26	18	30	15	41	16	27	15	21	21	20	22	27	22	40	20	39	9	36	15	32	23	34	20	6	12	7	13	10	7	12	0	6	8	12	11	8	6	1	13	20	5	12	11	10	6	7	3	2	16
102.924181	TTCATAAGGCCATCGCTTTCGGGAAGGGCTGTCTCCCATGAGTCA	1	9	13	21	22	16	11	29	6	14	8	10	11	10	10	13	6	25	30	8	13	12	15	15	17	14	8	17	15	17	20	13	7	9	17	2	7	6	18	11	16	5	7	20	14	16	16	10	18	10	12	19	7	8	13	14	19	6	10	26	3	16	14	8	12	25	12	16	11	15	12	23	12	24	27	37	10	39	18	25	4	24	20	18	13	27	17	41	11	41	14	49	15	54	19	23	16	6	11	7	10	9	9	5	1	7	8	12	9	10	6	1	16	18	3	6	12	7	4	5	5	2	16
102.924226	CTCTCCATGTCCCCATCTGCAGTGACACTATGTGTCACCCTGACA	1	7	15	20	27	17	18	24	8	17	10	7	15	10	10	14	5	23	30	20	5	8	13	7	12	16	15	17	15	15	20	9	13	13	23	2	9	12	18	15	19	13	10	16	9	17	12	9	22	18	9	18	12	11	10	16	22	7	9	25	7	15	13	12	12	30	12	11	15	22	10	25	9	29	24	40	16	41	20	36	20	23	19	40	19	32	17	40	13	43	12	50	14	56	21	28	19	9	14	9	5	10	10	3	5	2	5	18	7	7	3	1	15	12	7	11	13	6	5	6	4	0	14
102.924271	TGCTCCTATTATCATGTCCAAATGGTCAATTTTCAAAGCTGAGTG	1	14	16	15	21	20	15	16	6	15	11	10	12	11	9	5	4	22	21	20	6	6	20	6	13	12	16	17	17	14	12	9	19	10	23	2	14	8	17	17	16	14	12	12	11	14	14	13	23	19	13	14	15	9	11	15	22	9	6	21	8	9	10	14	14	27	14	14	12	19	8	32	11	34	16	28	24	38	19	35	29	25	22	35	20	31	22	35	10	35	13	45	16	49	12	24	18	7	5	6	6	15	6	4	6	1	3	16	10	7	4	1	13	15	8	15	15	5	4	6	1	0	15
102.924316	CAAAAATATGAGTGGACTTAATAGCATCACCTTAGGGCACCATCA	1	9	13	0	17	18	17	17	9	14	0	15	10	11	11	7	7	24	20	13	8	12	19	15	18	17	11	9	23	14	6	13	17	7	16	2	11	12	16	18	15	13	16	11	12	9	19	18	23	13	18	8	14	5	8	16	20	12	14	30	6	18	11	10	14	24	16	0	11	13	13	37	13	38	15	31	20	37	11	20	28	29	22	30	17	27	24	31	25	33	14	38	13	41	17	23	21	3	5	6	11	15	10	8	8	3	3	9	13	11	7	1	8	12	11	16	17	5	2	6	3	0	10
102.924361	CCCGTGAAGTCACAAGACAGACCTCCCGCATAGAGACCAGTCTGA	1	7	16	12	25	15	18	23	10	16	12	15	15	7	16	14	6	32	20	11	7	13	24	19	14	14	15	9	16	14	4	14	19	14	13	3	6	24	11	21	13	11	19	16	12	8	17	13	21	13	15	18	13	7	10	12	22	17	16	33	7	22	15	12	12	16	17	9	10	14	16	52	13	49	14	38	26	25	15	19	18	40	29	28	20	18	22	32	28	39	6	29	15	39	20	19	20	4	2	4	17	8	8	9	4	6	5	4	13	6	6	1	6	5	11	14	12	3	4	5	5	0	9
102.924406	TCATTTCTGCAAATTTCTCAAGGGCCAAACACTGCTAAACAACCC	1	0	0	18	22	20	0	0	1	0	19	0	14	1	15	0	6	0	0	12	0	0	0	0	0	0	0	9	0	0	0	0	0	1	0	0	9	0	0	0	0	14	0	0	17	11	14	0	0	0	0	17	0	0	0	0	0	0	7	0	0	18	12	0	9	1	24	18	2	0	0	46	22	50	17	38	22	41	20	36	16	31	27	28	25	18	23	26	26	33	12	34	18	39	23	22	0	0	1	0	0	0	0	0	0	0	0	0	21	6	8	1	0	0	0	0	0	0	0	0	0	0	0
102.924451	TGCGCCAGAAATCAGTGTATCCATTTTACTTGAAGTTGGACTCTG	1	0	19	0	25	18	20	0	0	20	1	17	14	6	13	0	6	0	19	13	8	0	0	11	10	11	10	11	17	1	0	0	0	16	0	0	8	2	0	0	1	15	10	10	14	16	13	0	24	0	0	12	0	11	0	0	23	0	7	39	4	9	13	14	13	0	25	3	11	14	0	37	24	41	19	29	18	50	21	33	17	23	25	20	26	25	21	28	23	38	18	46	18	30	28	22	0	0	4	0	0	0	0	0	0	0	0	0	23	7	6	2	12	6	11	9	17	2	0	0	0	0	11
102.924496	CTAACTCCTGGTAGCCACGTTTAAATGCTGAAAACTCAAGGGAGA	2	35	37	20	56	35	33	29	22	28	28	38	26	10	24	14	10	41	36	25	13	28	35	25	31	27	27	34	35	31	26	24	30	35	23	4	31	14	37	23	43	30	25	24	27	40	26	22	62	17	24	24	13	14	21	22	52	25	24	59	12	27	26	18	21	32	35	41	22	33	17	72	31	75	35	72	37	71	32	61	44	47	33	53	39	46	31	60	26	74	37	84	27	62	40	46	47	12	12	13	16	18	11	16	6	18	20	24	26	15	11	4	18	10	25	11	31	10	12	14	8	4	28
102.924541	GAAAGCAGCAACTGCTCATTTGTGGTTTCAAAGGTCACTGCAGCT	1	0	16	1	28	15	16	0	2	19	0	17	10	4	8	1	6	1	20	12	5	0	0	14	6	11	9	27	15	1	1	0	0	15	0	0	11	11	0	0	0	10	6	14	16	15	20	0	20	0	1	11	0	8	0	0	45	0	15	33	11	11	13	10	10	0	20	1	8	10	1	39	12	38	21	34	18	39	19	37	28	33	16	33	12	26	17	30	12	34	14	34	19	41	13	18	0	0	3	0	0	0	0	0	0	0	0	0	9	7	2	1	13	6	10	7	19	5	0	0	0	0	11
102.924586	GCCTGGTATTGTTCCTCCAGAGTTCTCCCCCCACAACCCCCTGCA	2	20	42	35	51	34	30	23	20	30	28	27	26	14	15	20	9	30	34	19	16	29	34	18	22	20	10	43	28	53	28	18	44	28	24	1	28	16	30	19	53	18	18	20	26	31	38	38	37	26	26	25	49	16	12	38	45	26	22	38	21	24	30	25	25	32	29	34	27	26	24	53	30	67	28	64	45	83	37	79	36	62	33	51	42	49	43	59	36	65	18	71	30	73	34	44	44	19	13	24	32	14	11	21	9	12	17	21	25	11	7	2	18	18	10	29	25	8	5	11	8	4	19
102.924631	CCATAGAATCCCTACCCTCACCAGAGAGCCAATCCTCTGCAAAAC	1	11	42	15	40	10	38	10	16	32	8	30	30	14	10	11	8	21	44	7	11	9	18	14	22	19	12	21	25	0	19	13	13	19	11	5	8	14	17	13	0	27	15	22	16	5	38	12	47	16	12	20	0	18	6	18	33	8	11	39	24	16	18	24	26	18	23	30	38	29	1	32	13	31	17	31	19	31	27	26	22	25	10	24	26	17	17	32	16	26	13	32	12	34	24	26	23	3	4	14	14	4	7	12	0	5	11	6	11	7	3	1	17	12	7	32	23	12	6	14	4	2	19
102.924676	ATCCCTGAATCCATGACAACCGCCAAGGCTGAAGAGTTCTCTGAC	2	20	48	27	36	27	36	21	28	33	28	28	23	9	16	16	13	27	31	26	19	33	27	23	24	26	13	33	19	38	33	25	22	24	19	9	19	11	29	34	38	25	12	29	27	37	41	33	56	30	23	30	27	22	11	28	33	24	20	44	26	27	41	17	14	30	26	54	33	31	25	63	28	63	30	80	24	70	42	63	36	56	32	48	35	48	40	64	37	51	22	73	19	79	38	45	48	13	16	17	28	7	7	18	5	11	26	14	22	16	7	3	22	11	12	31	22	13	3	11	8	3	25
102.924721	TGAGCTAGCAATCCCATGGTCCCTGAGCTTCTCGCACCCCCTCTG	2	33	49	20	36	38	36	22	31	22	25	29	28	13	21	22	10	31	26	34	12	23	22	23	23	31	12	31	20	0	31	15	15	25	20	7	10	7	23	34	1	23	16	32	22	41	44	42	54	39	23	21	0	28	19	27	40	25	21	50	26	23	39	19	17	28	34	34	30	41	1	55	22	69	29	85	26	81	32	50	43	56	44	50	31	38	41	68	30	62	25	57	26	73	43	58	40	13	19	14	21	15	14	14	5	15	21	18	18	11	6	5	20	11	16	32	18	10	7	13	14	2	24
102.924766	CTGTCTGTGTAGCTCTCTTGATCTCAGCCCAACACAGGTACTGGA	2	16	2	0	0	45	1	19	21	0	0	0	0	0	26	10	0	20	1	32	0	13	10	0	1	0	1	22	0	0	22	7	8	0	10	1	20	2	9	16	0	0	0	0	24	40	1	24	0	11	14	0	1	0	9	18	1	12	15	0	0	28	27	0	0	17	0	0	1	0	0	56	21	80	39	84	31	82	44	61	49	59	41	52	32	43	48	85	30	73	34	75	40	70	45	47	24	3	16	8	12	8	5	3	7	6	6	15	14	17	11	4	0	0	0	1	0	0	7	6	9	0	0
102.924811	GACCAGCTCTGAGTCCTTCCTGCCAGGAATGATCCCCCTGCCCCA	2	26	41	30	14	47	31	34	27	23	23	41	12	17	28	23	7	25	38	42	24	40	27	31	32	22	23	29	17	61	31	10	25	32	25	11	20	14	28	33	56	7	23	32	25	34	20	36	50	22	32	18	37	14	19	21	62	22	15	55	27	25	30	26	6	37	11	39	35	62	25	67	25	85	46	85	33	80	37	60	56	60	30	52	38	38	43	76	45	77	29	80	33	60	42	44	47	8	16	19	27	20	16	13	12	13	19	30	19	23	14	4	23	7	10	20	18	12	9	10	11	2	24
102.924856	GGAGCTCAGCTTGTGTCAAAGAGCCATTTTCTCAACATCTCTCAT	2	32	21	30	22	48	15	32	26	14	29	19	8	8	20	23	7	29	25	46	10	39	24	20	20	17	14	33	17	58	29	15	37	12	28	8	13	14	19	44	46	9	10	11	27	27	13	41	18	23	34	11	30	14	22	22	26	18	18	28	9	26	36	12	9	37	18	36	30	32	18	76	27	71	45	82	37	74	38	72	49	65	41	50	38	41	33	82	41	73	22	83	32	77	38	42	43	9	12	14	23	19	14	16	10	10	22	19	21	24	9	1	10	6	6	6	8	6	5	13	10	1	11
102.924901	ATGTCAGCCATCAAAGTGGCAAAATTTAAGGGTGCAGCATCAGCA	2	27	54	24	30	35	29	30	34	24	35	41	26	30	23	30	7	32	34	38	20	37	31	28	31	30	25	34	30	57	37	16	38	25	18	10	20	13	20	40	62	22	24	27	23	28	29	38	51	23	32	27	49	15	17	26	39	19	22	56	24	26	25	18	22	36	29	35	39	54	15	66	32	72	47	96	34	62	51	62	35	66	42	56	26	50	32	65	44	68	24	67	39	69	41	56	50	9	13	15	30	20	12	16	11	9	14	21	24	25	16	5	20	17	20	22	15	6	9	22	11	3	27
102.924946	AAATCAAGGCCGAAGGGCAAGAAACACCAAGGTGGGCCTGATCAA	2	25	51	20	32	45	30	24	32	17	16	43	26	27	23	30	11	36	23	35	21	41	27	26	29	29	26	42	39	30	42	19	26	29	18	9	22	14	17	19	39	16	21	38	21	28	28	40	39	21	33	18	35	15	13	30	43	19	22	53	14	26	32	13	19	27	32	16	30	41	11	54	27	70	47	88	34	62	46	51	38	72	39	49	34	45	36	58	38	62	23	79	36	63	40	49	52	13	21	14	32	17	15	18	11	13	16	25	22	19	13	3	20	13	21	24	19	8	7	23	19	2	26
102.924991	TGAACAACTCCTCCATGGAGATACGCCCCTCAATGGTTACTTGAT	1	14	11	0	20	29	13	14	6	9	0	15	9	14	11	17	2	14	14	15	4	21	9	13	12	15	17	18	18	1	25	13	9	20	14	3	12	4	10	13	0	8	15	9	17	20	16	13	25	17	19	4	0	6	8	14	20	14	8	29	12	32	22	9	8	13	16	0	14	21	0	19	19	35	21	42	14	28	17	27	17	34	17	35	21	26	24	26	20	34	12	41	26	32	18	25	28	1	15	9	15	14	11	13	2	6	6	8	16	7	4	0	9	9	8	10	7	6	5	10	9	1	13
102.925036	GTTTTCATGTAACTTTACGGAGGCCTCCAAATTCTGTTTCCACAT	2	19	45	32	34	33	34	27	24	14	39	32	23	25	17	23	10	30	38	36	15	36	22	35	28	39	40	41	24	83	36	21	19	26	21	9	24	20	23	30	69	17	29	26	26	53	26	30	52	23	31	14	39	18	14	26	44	21	12	59	19	33	40	18	20	26	38	28	20	41	35	60	26	74	35	88	41	66	42	53	55	72	26	66	48	58	39	75	48	77	24	88	45	108	46	65	40	6	21	18	32	19	16	24	10	14	13	27	20	17	14	4	28	16	15	16	20	11	10	21	18	3	27
102.925081	TTTTTTTCTAGAGAAACAGTCTCTGTAAGCTTCAGAAGGACATGA	1	12	13	0	24	21	20	10	10	5	0	15	10	12	10	12	7	10	20	27	2	13	10	15	7	16	18	23	18	1	21	4	7	15	14	2	15	11	13	12	2	9	15	19	5	20	13	17	26	15	13	9	0	9	10	13	19	16	6	28	9	15	8	9	9	17	12	0	15	18	2	28	15	38	12	32	15	33	17	36	18	32	21	28	27	22	13	47	24	49	10	50	21	48	21	25	11	3	6	9	9	13	5	4	3	7	4	12	10	10	7	2	3	9	6	6	4	5	4	6	7	1	6
102.925126	AAATGTGAACTCTAAAGAGGCAGGAGAAAGGTCCTTCCATGTGGA	2	35	37	28	50	32	40	23	22	22	43	39	17	33	18	13	10	27	36	44	13	37	26	14	22	31	30	32	33	66	32	11	12	22	29	11	21	16	22	32	73	12	18	27	12	37	28	20	40	32	24	23	31	17	16	30	29	27	15	55	19	24	47	19	19	46	26	39	28	29	33	59	31	60	38	78	36	71	29	59	45	61	44	44	36	43	31	75	44	83	33	77	32	70	29	47	30	6	12	18	18	14	5	7	9	14	8	16	23	17	20	6	11	14	11	16	7	17	16	7	8	2	17
102.925171	CACGAAGAAAGCTAGTATGTTGCTTGAGTGACAAACATGCAGGGC	2	39	40	1	50	29	42	30	33	32	0	44	15	35	18	14	11	37	34	43	13	43	31	19	23	30	26	33	30	50	33	22	21	21	27	14	26	29	23	37	37	12	16	24	17	39	35	22	51	36	37	23	24	22	23	37	29	28	25	68	28	27	43	24	17	54	26	2	31	31	12	68	31	84	46	85	32	69	35	62	49	72	40	47	39	52	37	74	39	72	33	73	40	78	45	38	38	6	7	10	28	18	9	11	10	15	17	21	25	18	12	7	17	16	20	15	11	18	21	12	6	0	30
102.925216	TTGAAACCCATGGGCACACAGCTTTCTATGGGTTGACTGGGAACT	2	40	34	34	51	27	36	32	31	26	25	42	16	35	13	20	12	37	44	49	15	49	27	27	21	28	21	32	28	70	43	28	24	29	36	13	29	35	22	42	50	20	16	25	19	40	36	18	62	41	35	30	25	23	24	36	32	32	23	51	25	33	35	16	15	48	25	43	39	41	20	65	29	91	57	101	36	79	39	70	41	75	36	55	32	54	29	76	50	76	32	71	42	70	41	48	54	7	7	17	38	20	12	14	9	17	16	20	21	16	11	5	22	20	33	18	24	19	26	13	7	0	33
102.925261	TCTCCCAGTCCTCAGGTAAAAGAAAATAAAATAAAAACAAAATTG	2	32	19	29	21	42	12	19	23	9	24	23	8	17	8	18	4	45	27	35	10	46	19	9	10	13	12	29	10	36	46	24	14	13	32	4	30	9	25	47	39	7	4	12	18	28	11	20	28	45	21	8	18	10	21	33	17	25	22	20	12	34	27	7	13	29	10	41	16	13	11	59	33	97	33	84	32	74	28	54	40	59	27	58	36	51	19	68	48	71	32	67	34	70	34	39	38	5	6	19	28	15	9	10	7	13	10	9	25	7	12	10	11	12	7	4	16	12	17	10	10	0	14
102.925306	CGTTCCACTGTGTGCAATGTGGCCGTATGTCAAGGAAAGGCAGAA	1	11	13	0	0	13	16	11	7	17	0	17	0	12	4	4	0	20	31	15	15	20	7	7	11	12	9	13	15	13	22	7	7	16	12	4	10	6	11	15	24	0	5	15	5	20	1	17	24	17	13	0	15	8	8	23	26	11	10	25	22	18	17	10	0	18	1	0	12	14	8	27	7	54	17	37	22	44	18	39	24	38	19	25	30	18	16	36	27	40	19	36	23	38	14	35	15	2	6	19	14	3	2	2	4	8	7	6	6	8	9	7	14	15	13	5	13	12	6	13	8	3	11
102.925351	CCACGTGTCCCCGTGGGGCCACACCGAGGCTTTAAATGCATGTTT	2	19	39	41	48	43	36	27	20	30	22	49	16	31	18	21	16	41	36	46	27	41	33	10	34	25	20	24	24	24	44	16	18	23	20	8	29	26	26	44	30	17	10	34	20	40	53	26	61	31	26	25	14	27	14	30	53	27	16	66	33	33	39	29	19	39	43	35	32	35	10	47	28	76	38	80	39	101	48	64	49	59	29	60	51	50	39	68	45	91	33	85	38	90	39	76	38	13	16	24	22	19	7	11	6	17	9	16	21	19	14	9	12	16	22	19	21	16	12	18	22	6	20
102.925396	GCAGAAATCTCCAAGTCACACTGCAACCGAGTAACAGGACTGGTG	2	27	34	42	46	36	34	25	21	40	27	46	14	34	23	28	13	31	25	40	23	36	29	20	37	30	18	22	26	37	37	22	26	26	19	7	25	20	22	27	50	16	21	41	27	52	53	27	68	30	29	26	30	33	16	32	47	29	26	66	38	39	34	17	17	46	44	40	37	43	27	56	28	87	36	80	36	100	50	73	59	56	37	68	54	56	37	74	42	85	36	100	54	87	48	53	38	15	10	9	27	17	13	21	11	13	4	19	22	18	15	5	7	15	15	22	18	12	11	14	19	3	26
102.925441	ATGGTGGAAGCCACGTGGAGGGACTATTCTTTCGTCTGTCAGCTC	1	14	16	0	16	17	15	11	10	17	0	16	9	14	7	11	2	23	19	16	5	22	11	7	23	17	16	10	10	14	15	16	12	22	18	1	8	12	16	14	24	11	10	14	9	19	26	14	36	15	21	5	13	17	8	12	19	13	12	34	29	21	11	8	16	21	31	0	14	24	14	33	16	47	16	45	18	56	15	44	26	31	20	28	22	32	17	49	16	46	27	47	27	29	26	21	25	6	4	2	15	3	7	8	12	5	5	11	16	5	6	1	8	9	8	14	9	6	9	3	12	2	18
102.925486	TCTGGTGTTCTTGGGTGAGAAGGTACAGAAGGACAATGTGTGAGC	2	29	44	44	48	42	33	33	24	30	27	27	19	29	26	22	7	49	49	37	14	39	20	27	39	26	29	26	33	55	24	21	27	39	23	5	32	24	26	31	84	21	31	16	23	36	41	23	62	19	38	22	43	37	13	27	34	22	29	66	20	41	35	25	20	45	38	33	30	53	38	43	25	86	48	97	37	103	44	61	49	55	40	53	46	48	36	62	32	101	34	72	41	76	41	36	48	13	9	10	21	10	10	22	16	11	9	20	20	10	12	4	20	17	15	19	19	15	16	8	12	2	27
102.925531	GAGACAAGATTTAAATCAGGACCATTGTCATGTGTCCTGTGGAAA	2	28	37	36	51	36	31	20	22	29	24	19	21	22	26	16	10	39	35	37	11	36	27	23	26	31	26	22	33	46	25	22	28	34	20	7	29	12	22	34	52	21	31	13	25	36	38	25	61	21	36	26	36	26	18	37	29	25	24	59	23	44	30	24	16	41	29	26	32	47	16	51	26	71	45	67	35	81	37	62	54	47	41	56	37	45	42	59	36	80	28	70	32	69	38	53	42	16	15	12	19	17	7	20	13	16	16	23	19	9	14	4	17	17	10	12	25	17	8	10	10	0	26
102.925576	GGACCAGTGAGCACTGTGATAAGCCAAGGGCCTCCCTCCTTCTAG	1	15	21	2	23	19	21	13	16	12	0	11	6	10	13	7	9	22	24	20	16	19	14	13	7	18	16	9	12	43	20	11	10	16	9	2	12	16	16	26	55	14	16	8	14	19	22	14	25	6	20	9	39	16	5	27	14	15	13	40	16	24	17	18	16	14	12	2	15	25	12	29	13	40	16	46	25	44	30	29	26	31	21	26	13	21	21	47	16	30	19	37	14	37	14	32	25	4	10	8	8	8	10	10	7	13	10	16	8	6	3	0	10	5	6	3	18	8	9	8	8	0	16
102.925621	GAGCTTCTGAGAAGCTGCTTGCCAGTCATGCAGCTTTACTGGGAC	2	36	36	51	37	47	39	27	22	30	34	24	22	35	21	26	8	57	34	38	29	34	27	31	33	36	27	27	35	65	38	38	23	27	21	9	30	29	24	25	79	25	16	32	21	38	31	28	70	31	30	25	46	28	15	39	38	31	26	59	31	29	48	25	20	38	22	27	37	33	23	57	22	75	37	97	42	81	40	56	54	59	37	58	41	65	42	75	32	72	22	88	39	94	38	76	48	9	20	20	26	17	15	26	17	15	21	24	17	17	19	4	14	18	17	13	32	17	11	18	15	1	25
102.925666	CCTCCTGTGCACACAGTGCTTCCCACAAACAGTTACCTGTAATTC	2	27	36	40	40	42	30	31	29	30	42	34	19	26	22	21	14	59	33	33	28	27	28	32	38	47	28	29	33	71	31	31	16	34	26	14	31	38	23	26	58	24	17	29	20	36	28	26	78	34	31	26	36	24	11	35	34	27	21	56	20	42	30	19	26	41	24	31	27	44	21	61	22	60	42	87	34	84	31	60	49	51	34	47	47	59	36	66	32	69	24	90	29	74	37	57	39	11	17	15	31	12	16	26	15	11	16	21	20	11	18	4	16	14	28	14	17	17	11	16	12	0	25
102.925711	ATCCGGTTCTTTCTCTGCGCTGACAGCATCCTGCTGACTTCTGCT	2	32	43	30	47	41	19	28	25	28	45	34	15	21	18	20	13	36	22	35	20	26	28	28	33	48	32	36	35	47	35	21	16	45	19	14	31	15	21	16	45	28	15	29	22	33	37	29	73	23	34	23	27	17	14	34	33	17	20	54	21	37	34	26	21	40	25	25	14	53	21	58	32	55	37	72	30	85	32	51	49	64	39	54	52	51	38	68	23	79	35	88	21	78	38	40	36	10	15	17	19	14	13	20	9	13	15	24	28	12	25	3	18	16	18	8	14	14	11	7	13	0	33
102.925756	CTCTGGAACAAACACTACAATGGAAAATTTGAACCCTCTCTTTCC	2	33	43	0	42	36	21	22	27	30	3	23	18	23	13	22	8	38	24	24	18	32	35	25	30	41	30	28	24	1	33	23	16	42	18	8	29	18	21	12	1	20	16	25	25	37	42	29	62	27	32	16	0	20	13	35	32	14	23	54	24	29	34	29	14	43	26	2	18	57	2	58	20	67	33	65	36	80	36	54	35	65	34	47	48	42	31	69	30	82	35	83	28	74	31	43	41	10	7	18	18	20	11	12	8	17	11	28	16	23	25	1	24	9	17	16	15	8	10	6	9	1	32
102.925801	TCCCTGTACCCTTTGCTATGGTGGCACATGATAAAGCCTAGGCTG	1	17	28	37	13	22	15	8	17	13	49	11	9	12	12	9	5	12	15	19	12	22	14	9	14	31	17	7	6	12	12	13	11	19	14	5	8	12	7	13	23	9	8	19	13	12	24	15	34	11	13	11	15	10	6	22	15	15	19	25	8	10	21	11	9	23	19	29	12	29	10	28	13	34	22	25	17	33	26	33	21	39	22	18	25	27	17	44	17	34	17	47	20	45	24	30	29	4	3	3	14	13	10	11	2	9	11	12	9	15	22	1	13	6	2	9	7	3	4	6	6	0	17
102.925846	CCCCCCCAACTGCTTTCTTCTTTTCACGTAGAATGTTTTAATAAC	2	26	38	32	39	26	23	15	22	22	39	24	17	17	27	16	16	33	41	23	27	40	26	35	27	48	25	19	14	48	29	31	16	30	19	8	19	25	12	21	63	24	23	31	10	35	41	22	49	17	18	26	34	23	7	28	26	20	17	41	22	19	25	27	15	43	29	30	26	48	41	60	13	64	45	54	39	58	38	51	35	58	49	44	31	50	30	63	26	74	24	65	27	74	31	49	50	6	6	13	33	17	11	17	12	18	16	21	9	12	23	1	16	10	6	18	17	9	3	13	10	7	27
102.925891	TCAATGAAATTTCCAACATAGAGTAAACATTCCTACTCACAGTGG	2	25	41	38	39	35	30	23	19	20	33	20	11	23	20	14	8	23	40	34	20	45	32	33	27	42	27	24	17	52	25	27	16	21	18	2	32	22	18	22	71	25	24	24	12	34	39	23	51	28	22	25	32	19	8	25	31	19	21	40	23	23	30	19	19	51	29	34	33	54	34	74	18	72	41	90	38	73	37	64	38	56	27	45	34	51	29	73	28	66	27	71	31	60	34	40	46	4	14	15	34	20	13	13	13	12	23	25	11	16	21	3	19	11	5	23	19	11	7	13	8	6	34
102.925936	GAGAATCTCTTTAACATGACACAGCCTCTCCCACACCCCAGAGAA	2	23	44	24	39	36	34	33	25	22	29	21	16	23	20	16	8	31	36	40	14	42	26	19	25	51	20	23	24	46	24	15	16	21	27	3	37	17	18	30	46	21	19	27	23	26	40	26	44	27	28	27	33	20	7	28	37	24	20	49	19	31	35	17	21	48	27	31	40	44	21	74	23	81	38	89	30	74	45	57	37	52	24	59	46	39	38	71	34	81	32	72	33	59	30	44	38	5	9	14	33	25	9	18	8	10	17	22	15	29	17	4	20	8	11	22	24	12	13	13	12	7	34
102.925981	CTCAGGGACCCTTCAAAGCAGCTGCGTGGAGATTGCTTTTGTTCT	2	28	39	32	35	43	27	27	31	22	28	26	22	26	17	24	13	33	30	38	9	46	28	23	38	49	17	36	36	36	25	20	22	30	26	4	26	16	30	32	60	20	20	32	31	29	37	32	55	36	26	21	32	22	14	32	26	26	24	48	24	33	31	15	17	40	35	39	35	42	19	58	24	86	45	84	39	84	51	69	39	45	29	66	42	50	38	81	36	63	31	96	38	81	31	52	37	5	11	10	26	21	11	23	8	13	20	31	19	30	21	5	25	7	15	24	24	16	17	8	15	8	25
102.926026	TCACGAGGCTCCTAAGGGGGAAAACACCCATGCTGCACACACAGC	2	26	36	0	41	40	27	22	35	22	0	20	25	21	13	23	13	28	36	37	11	42	30	25	32	29	25	33	36	1	31	20	24	31	30	6	21	17	21	25	0	26	15	31	21	30	43	36	63	37	24	23	1	21	12	25	19	22	34	51	32	34	35	16	20	48	39	3	33	47	2	50	25	73	40	81	44	89	47	78	43	54	37	68	38	65	34	87	43	77	43	92	36	73	35	53	44	11	13	14	27	21	15	20	12	11	19	26	23	26	19	6	26	8	15	21	24	13	18	10	15	6	22
102.926071	TTTGGTCTCCCGAAATGCAAGCTACCCGGTACTTATCCACGTGAC	2	37	33	0	46	33	32	21	28	21	1	24	19	16	12	24	13	33	45	39	12	47	33	24	44	24	21	39	27	0	35	21	23	24	18	9	31	19	19	20	0	24	20	31	15	31	37	22	60	33	25	34	0	15	10	18	22	27	25	41	28	31	32	16	28	51	27	2	29	47	0	58	26	84	37	88	38	94	45	66	37	55	40	55	48	70	41	86	31	65	35	87	35	90	45	47	38	9	6	15	30	18	12	13	13	11	18	23	23	27	18	8	19	12	5	17	16	10	20	13	8	2	21
102.926116	CCCCAGGTTCATTCTTCAGAGAATCCCAACAATGGGAACATTGGT	2	37	37	17	53	33	30	24	22	26	15	28	22	17	16	21	9	33	45	38	8	38	31	20	31	26	12	39	30	56	33	22	26	27	16	3	40	21	12	24	67	24	21	28	22	40	31	30	46	42	28	23	50	14	10	26	27	30	24	42	23	37	28	17	24	63	19	14	30	35	25	75	30	95	57	67	42	74	53	54	39	45	51	47	46	62	39	82	45	63	29	81	38	94	42	50	43	4	3	16	25	19	11	11	11	10	13	28	27	17	16	8	23	9	8	23	16	16	16	14	4	4	26
102.926161	AAACTTTGTGGACTGACATGAAAATAGTGCCAAAGACAAGATGAT	2	17	36	19	40	44	34	25	24	14	12	29	21	20	24	30	10	35	40	35	8	36	43	26	22	32	10	39	29	19	33	26	30	24	20	7	32	15	16	25	23	24	10	26	26	43	31	41	40	42	25	30	16	20	12	24	29	21	24	43	32	48	18	16	17	56	13	15	28	40	19	73	35	93	55	77	28	82	57	59	50	50	38	52	54	65	41	87	49	74	28	83	37	97	37	43	39	6	4	22	25	21	6	11	10	15	17	28	30	18	20	5	22	3	14	26	15	16	13	12	7	2	29
102.926206	TGGAACAACAGAGATTTATTTCCTGATGGTTCTGCAAGCTGGCAA	2	17	37	13	31	47	37	28	24	17	17	33	26	20	29	30	5	34	45	29	11	43	34	24	24	31	16	29	36	67	31	25	32	35	17	9	32	19	15	32	57	25	18	27	24	43	33	37	40	39	37	32	55	24	14	18	37	22	28	47	36	42	23	13	13	40	16	25	23	40	26	67	35	95	49	78	40	86	49	57	47	56	40	55	54	65	50	97	46	74	33	81	37	88	45	61	52	8	4	20	32	12	8	18	14	12	17	23	30	17	27	3	26	16	17	18	19	16	11	4	10	2	29
102.926251	GTCAAAGATCCAAGTGTTTCCCGGCTTGGCTTCTGTGGAACATTC	1	13	25	15	19	24	20	13	14	17	16	16	14	12	10	6	5	14	31	14	5	24	26	12	19	17	15	11	20	52	15	17	11	12	8	4	16	7	5	10	33	24	9	13	8	26	23	11	21	12	18	14	49	8	4	11	21	9	16	31	12	15	19	8	10	22	11	22	10	13	17	30	12	46	28	44	26	45	21	34	21	30	22	25	27	28	24	45	16	40	17	27	20	48	29	29	24	10	6	15	19	10	5	9	13	4	8	10	10	9	13	3	13	8	7	7	8	3	6	5	4	0	12
102.926296	TAGCTTAGTCTTCTTCTCACCGAGTCGTCACACGGCATCTCCTTC	2	18	41	48	51	44	27	23	21	22	37	30	26	22	22	22	13	39	40	27	6	35	29	22	38	27	17	43	26	66	39	35	25	21	19	9	37	20	19	19	54	28	11	25	15	25	34	29	43	36	36	31	64	17	9	33	24	19	30	59	21	33	36	18	23	34	19	46	43	29	20	64	35	68	50	68	44	84	44	66	46	67	48	67	45	64	42	75	36	74	25	65	33	81	43	48	46	19	10	17	21	17	7	19	13	9	9	19	29	21	26	5	26	17	12	22	17	7	7	17	9	6	30
102.926341	AAGCATCCGTGCATGTGCAGAGCATGTCCTCTGGTGTCTCCTCAC	2	18	44	41	39	49	29	27	15	23	34	31	21	25	25	15	12	39	31	28	12	32	32	24	36	29	18	42	27	24	34	33	23	22	20	5	35	23	24	20	16	31	14	23	17	33	27	29	33	42	26	32	20	14	8	36	35	17	30	45	19	26	33	20	25	28	23	33	28	42	9	55	40	69	47	64	47	85	46	62	52	55	38	52	33	61	38	58	48	70	28	72	36	84	51	59	48	19	16	14	19	16	8	22	6	9	7	21	33	13	23	4	23	12	10	17	14	9	9	17	11	1	25
102.926386	ATGATACCATTAATCCTTTTAAGTCAGCTAGCTTCCTACCTATGA	2	27	30	41	37	45	30	23	16	26	34	28	20	29	17	14	12	37	44	27	15	34	29	27	35	29	16	26	30	51	28	28	25	21	21	6	17	20	28	30	41	25	20	20	21	40	31	27	24	28	19	37	54	15	18	39	42	24	27	46	25	30	43	18	19	42	27	39	34	49	20	67	42	80	46	68	47	83	44	45	56	57	37	66	43	58	44	72	47	62	29	72	37	108	46	66	49	17	20	13	27	20	9	28	5	10	18	28	36	8	13	3	20	17	10	23	16	15	11	11	8	0	26
102.926431	CTAAGGTCCATCTTAATTCCACACTAAAGGTTCCAAACCCATTAG	2	23	34	18	35	47	38	21	20	24	14	35	21	33	26	20	10	42	46	33	12	37	37	36	24	25	17	41	30	23	39	28	25	22	18	8	25	42	19	26	25	34	32	26	16	48	33	33	40	41	21	38	31	16	32	39	38	24	33	61	34	36	36	9	19	48	25	21	42	47	8	71	46	88	56	87	37	98	45	48	63	59	47	72	56	68	34	94	49	72	41	84	37	97	51	59	49	19	20	14	30	24	4	26	8	18	21	32	39	17	17	4	20	18	20	29	17	24	14	10	5	1	23
102.926476	GCTCTGGGTCAAGGCTTCAAAACAACAACAGCAAAAATTGTGAGG	1	7	15	13	14	24	22	11	20	15	18	16	9	13	15	10	5	24	24	16	3	20	12	14	18	16	12	28	17	49	26	19	7	15	8	6	16	7	4	10	49	9	15	23	7	35	20	16	18	9	11	13	49	9	17	18	18	4	13	39	11	13	25	5	11	18	8	15	17	20	16	39	23	50	14	43	17	61	23	27	26	26	22	36	31	33	17	42	19	39	19	42	16	51	16	24	19	9	5	5	14	7	2	9	5	12	12	13	18	13	10	1	14	4	15	18	7	19	5	7	4	1	14
102.926521	AGAAATCATTCAGTCTAAGGCAGACAGAGAAGTGTCCTGTGGCAG	2	20	33	0	29	41	35	27	31	17	2	24	21	24	19	17	7	46	33	28	15	47	30	19	24	31	22	35	29	0	35	31	20	25	21	6	17	33	18	24	1	29	28	32	21	59	31	31	54	36	15	24	0	13	20	39	38	16	22	72	23	35	24	18	23	29	21	2	25	41	0	59	40	79	33	85	38	90	45	55	47	58	43	61	36	51	44	84	36	84	30	75	24	98	39	52	39	11	6	13	18	19	7	23	8	14	22	29	31	18	15	1	43	10	24	28	25	33	10	11	8	1	34
102.926566	AAAATGACCTGACCTTCTGCTGTTCCTGAATCCATGGTGTCAAGT	2	21	44	34	43	56	37	23	28	15	38	30	24	25	17	17	17	47	36	31	20	57	36	28	32	28	30	37	35	65	32	33	28	31	25	9	22	39	15	26	46	31	26	33	17	48	32	29	48	40	29	22	55	13	13	46	30	15	30	72	28	34	31	32	26	24	22	33	22	43	17	66	45	83	47	89	50	84	45	55	56	60	36	61	34	48	47	81	43	87	29	77	30	90	45	60	38	8	3	9	25	20	7	14	8	21	19	34	37	22	11	1	38	9	19	27	21	27	9	8	12	1	24
102.926611	GACTGACACGGGTATACTACCTTGAGACAGTGACAGATACTACTT	2	24	39	37	48	48	46	30	21	12	44	31	23	22	14	16	9	42	29	44	20	44	33	37	26	25	35	33	34	57	33	30	30	26	30	9	32	33	28	31	53	33	28	31	25	44	41	34	44	44	30	35	52	17	12	49	42	16	38	57	34	37	29	26	28	32	25	27	26	38	26	63	41	86	45	97	52	81	47	46	73	65	39	62	43	54	43	87	45	94	36	85	32	79	52	55	39	8	2	13	26	23	7	14	10	19	22	25	39	18	10	1	28	13	18	24	24	14	12	6	14	1	26
102.926656	ATCCTGCTTAGGCAGCCAAATTCCACATTGCCATGCTGGTAAGGC	2	20	42	32	38	36	32	34	23	14	35	33	29	17	18	27	9	42	30	51	14	43	35	29	25	26	28	32	27	37	34	36	25	23	28	6	31	18	31	30	43	26	27	30	23	37	33	40	53	54	27	33	32	22	14	30	49	16	30	54	31	26	39	26	28	45	24	30	32	32	15	70	38	67	53	82	52	74	61	51	61	54	38	59	39	52	44	93	43	81	31	84	40	76	44	45	46	6	8	14	28	33	9	18	12	14	16	17	33	22	9	1	30	11	16	24	24	12	19	2	9	1	27
102.926701	AATGGACCTGCAGGCCTCCCCATGGGAGTCAGTCCCTCAAGCATC	2	20	36	22	35	39	32	29	20	16	29	36	21	19	17	24	7	38	29	43	17	36	29	15	28	27	28	32	31	68	28	24	26	30	27	4	25	20	26	35	50	28	28	27	16	38	27	37	38	47	23	36	52	24	12	35	41	22	23	58	29	29	34	28	24	39	30	37	29	36	33	64	32	85	36	72	49	70	53	54	49	43	45	59	40	42	49	82	37	67	27	72	33	61	35	50	43	8	11	14	18	25	10	14	14	23	15	24	25	20	10	1	39	11	17	21	22	17	19	6	10	3	30
102.926746	ACTGCAGATATTATCACCTCCCAACCTGGCCCTGTCTTCAGGCAG	1	1	0	0	0	28	0	0	0	0	0	0	0	0	13	0	0	0	0	20	0	0	0	0	0	0	0	15	0	0	1	0	0	2	0	0	13	0	0	0	1	0	0	0	10	21	0	0	0	1	0	0	0	0	0	0	0	0	6	0	0	11	10	0	0	0	0	0	1	0	0	23	9	55	23	37	20	47	22	39	24	25	13	30	22	24	19	39	21	32	12	32	17	34	19	28	0	0	6	0	0	0	0	0	0	0	0	0	8	9	4	2	0	0	0	0	0	0	0	0	0	0	0
102.926791	TTTACAGGAAAAAATCTTGGCATGAGCCCTTAGCTTAGGACTGAT	2	16	45	1	59	49	33	21	20	30	0	43	20	29	31	28	9	39	30	32	22	33	38	33	32	41	33	47	40	59	41	27	25	32	31	12	28	28	20	31	63	39	26	28	14	34	27	38	71	33	30	26	44	24	21	49	33	16	15	66	30	38	49	29	34	36	33	4	23	36	39	61	38	79	42	70	42	93	45	64	44	47	31	56	34	38	31	89	40	79	29	67	29	77	42	56	38	15	9	14	19	18	5	11	16	19	13	26	33	15	17	3	26	12	19	12	28	18	11	15	11	4	23
102.926836	TCCTGGCTCCTGGAAACCTCATCCAGATGCTGCATCAGAGACAGC	2	19	38	29	38	51	36	32	22	37	38	49	31	29	27	27	8	37	29	31	23	31	42	33	22	47	26	36	33	57	46	30	24	25	34	11	29	36	17	25	59	34	29	29	18	38	30	40	64	32	27	26	49	18	24	45	45	21	21	58	32	38	37	26	33	48	32	35	28	40	37	61	42	96	41	69	47	92	43	68	44	58	39	65	43	55	42	99	47	93	32	87	31	82	39	58	35	10	11	14	18	22	7	14	16	22	11	29	37	14	11	1	20	9	11	19	27	16	11	18	10	2	23
102.926881	TCAGGGGTTCTGTCTGAGACAGTTCTCCCATCTTGTTCTGCCCCC	2	21	33	31	40	47	28	30	20	38	32	51	26	31	17	31	17	37	33	28	21	25	42	23	20	38	25	27	37	58	44	30	33	17	27	5	24	23	18	25	51	25	31	38	13	35	37	30	53	39	36	22	35	20	17	32	47	26	23	55	26	29	39	17	34	44	26	33	32	41	27	53	21	87	36	81	41	62	51	59	39	59	39	60	39	46	42	86	36	93	28	86	28	80	48	40	39	6	11	8	13	17	6	14	10	23	16	32	16	11	7	2	23	9	6	21	22	8	8	19	10	2	26
102.926926	TGGTGGTAGCTCAGGATGTCAGCACGTGCAGGCCAAGGAACCTTT	1	13	23	0	19	23	17	10	11	13	0	22	14	16	9	13	5	22	25	19	13	11	23	11	9	19	11	12	26	9	21	15	19	6	7	1	17	17	7	19	22	13	13	27	8	12	19	20	27	13	21	12	14	12	4	13	20	18	12	27	8	13	17	11	9	26	9	1	20	21	7	27	11	40	19	38	21	47	30	31	27	24	27	28	18	22	11	39	11	40	19	34	12	33	24	29	17	3	7	6	7	12	1	7	5	10	10	10	10	10	4	1	12	10	2	7	9	3	7	11	6	2	16
102.926971	GGTTGCAGGACCAAAAGGTGGGCCTTTCTCCTCATTAGCATAGGG	1	13	22	12	15	17	18	11	11	11	10	17	15	12	10	11	2	18	22	21	8	19	30	16	11	14	19	17	28	0	22	12	19	8	9	2	18	21	11	20	0	14	16	21	7	16	18	26	32	9	23	13	0	9	8	15	25	11	11	19	9	15	11	17	12	23	14	21	16	31	0	26	13	43	24	44	25	42	25	38	23	23	23	30	15	23	22	39	12	30	15	53	17	38	32	30	21	5	9	9	7	12	3	6	6	7	14	19	11	10	7	1	8	11	3	11	13	3	5	12	5	1	11
102.927016	GTCTTTGCAGGAGGTTGGATCCATGGACAGGAAAGGGACGGACAC	1	12	13	13	21	14	14	11	10	9	12	18	11	12	7	14	2	27	27	18	9	21	23	15	17	14	13	19	30	22	22	10	17	11	12	6	12	22	12	18	24	20	18	17	13	26	15	15	24	6	15	14	9	13	10	17	28	14	6	19	11	19	14	14	14	22	19	21	19	26	10	29	10	39	27	46	27	42	24	40	17	27	24	31	15	31	19	43	18	30	19	52	16	39	45	36	20	6	5	12	12	14	8	7	5	5	11	22	10	5	8	3	13	7	3	12	9	4	12	10	9	1	14
102.927061	GTGGAGGGCAAGGAAACACATTCACTTCGGAGAGGGAACCATGAC	1	11	16	9	21	10	12	4	13	14	13	19	14	10	12	11	3	28	29	18	9	25	20	16	25	22	17	16	24	25	20	10	22	10	10	7	15	17	11	7	21	17	16	14	12	24	13	3	27	13	12	8	13	15	12	21	31	14	6	17	10	16	21	9	12	14	26	17	24	29	11	27	12	30	24	38	23	28	21	38	17	27	22	30	14	34	28	41	17	32	13	35	18	26	39	29	20	6	2	12	10	13	7	5	6	11	8	16	10	8	2	3	17	4	1	16	12	6	16	8	11	0	15
102.927106	AGTTGTGAGCTTTGGGCTAAAATGTACATGGTGATTTCTAAACTC	2	24	34	31	49	35	21	18	28	24	26	31	27	21	26	23	8	51	34	27	23	38	28	27	38	30	17	35	32	66	33	16	29	22	24	9	21	37	21	11	50	24	21	31	15	29	31	29	43	42	43	19	54	19	22	38	40	22	10	41	14	32	30	16	19	25	36	24	43	44	16	45	31	64	39	58	29	74	39	51	37	42	28	53	42	48	41	70	23	63	23	60	34	68	55	42	35	13	9	15	10	12	9	19	13	16	15	24	29	12	4	3	24	7	8	29	17	12	20	23	11	3	25
102.927151	CACTGCAGTGCTTGGGTAAAAAACGGATAGTACATATGAACACTC	2	20	36	8	36	36	26	24	24	22	4	26	31	23	28	24	10	30	31	38	12	36	30	27	39	30	12	27	36	24	37	17	25	24	33	8	19	46	19	13	19	20	16	25	10	20	28	27	43	44	31	21	18	12	19	28	29	27	14	55	23	35	32	21	26	22	28	12	28	31	4	56	25	57	43	66	30	57	29	53	45	39	34	50	37	39	31	67	21	48	19	62	21	80	42	54	54	14	10	5	15	17	7	15	4	18	11	22	24	13	7	4	31	9	16	17	22	9	3	25	7	2	25
102.927196	TGGGCTCACTGCCTCTTTGAATAGGCTCTGCTGACACCCTGCCCG	2	26	38	32	31	41	33	27	26	26	40	42	29	19	29	28	9	42	39	40	20	38	30	28	34	41	20	32	43	41	39	21	33	30	33	6	25	33	26	23	52	25	24	31	19	29	35	36	60	35	33	23	41	26	11	41	41	37	20	71	24	53	42	32	25	33	35	28	29	36	14	55	28	73	53	72	33	71	32	66	37	37	45	50	41	47	36	61	28	61	23	73	27	78	44	69	70	12	7	9	23	22	8	14	5	21	16	31	26	14	8	4	31	13	17	17	23	10	17	25	14	2	27
102.927241	CTAGGGCAGTGGGCACACCTGTTTGCACACCGCCCAGGGCTGCTG	1	15	22	13	16	22	15	13	16	13	16	19	18	6	10	15	3	23	11	13	9	23	8	14	16	18	14	17	16	1	22	10	19	13	10	5	15	18	12	11	0	12	16	19	18	14	21	8	29	12	24	8	0	14	5	20	18	13	9	25	20	26	16	21	13	17	20	17	14	31	1	33	10	45	33	39	26	29	16	40	25	21	25	27	21	28	22	39	15	31	12	49	15	45	25	37	29	7	3	5	11	14	2	5	5	14	4	15	8	6	0	4	12	2	6	13	14	10	12	14	4	1	12
102.927286	GTCAGCACCTCAGAGACTAGAGATGGCCGATCTGGAGAGAAAGGT	1	17	17	19	10	13	11	5	11	7	16	17	13	4	8	11	3	18	15	12	2	34	12	13	13	15	16	14	12	55	18	10	17	8	11	4	12	8	11	14	33	9	18	13	15	13	20	4	19	13	18	10	40	6	9	16	11	11	10	19	19	20	12	25	11	15	13	15	7	26	9	22	12	32	22	41	27	35	18	27	23	27	18	22	19	25	17	32	12	33	9	41	16	39	26	28	24	5	3	4	3	18	2	8	8	11	3	10	11	6	2	3	10	4	8	10	12	7	9	9	6	0	14
102.927331	TTTTCTGGCAAATTTCACCTCCAGTCAGCTCCAAGGCAAGCATCT	1	11	25	20	8	18	12	5	12	10	19	10	15	5	17	10	2	15	18	13	6	39	17	16	13	16	15	19	9	20	21	9	14	10	12	4	9	9	10	12	17	13	7	13	8	14	20	9	24	13	15	9	11	6	8	18	25	12	4	17	13	14	5	16	15	15	13	15	9	14	3	25	17	29	32	36	23	39	29	22	21	20	15	29	19	24	20	36	14	38	10	48	8	42	11	34	24	3	6	5	3	11	4	6	8	13	7	7	16	3	3	3	14	5	13	13	20	7	3	8	4	2	14
102.927376	CTCCAAATCTTCCCCCAAAGTCTCTCCCACTCCAGGTCCACCTTC	2	28	42	35	20	37	48	27	27	25	40	34	27	17	22	24	10	24	42	40	20	44	33	28	27	29	17	23	16	73	37	20	24	27	22	9	18	15	24	18	60	23	26	34	20	35	41	24	62	32	55	25	48	15	8	40	38	20	18	53	23	26	10	22	26	40	32	39	20	31	19	57	36	53	54	95	46	77	50	45	54	53	30	51	40	68	34	93	26	84	26	68	24	98	37	64	49	16	6	10	24	28	12	13	14	13	16	26	33	14	13	4	33	12	22	19	29	7	13	18	11	4	30
102.927421	AACTCTGTAGTGATGCCCCTGGGGACCATTGAAGAAAAGTGATGG	2	25	36	18	37	33	42	35	23	35	25	36	28	20	22	25	7	26	34	46	17	43	35	28	25	32	15	29	32	77	38	22	26	31	25	6	24	31	30	22	58	26	29	32	21	47	43	27	57	22	43	25	54	14	9	36	31	20	22	48	21	32	13	20	33	51	37	21	31	43	24	56	33	46	56	93	46	91	49	56	46	66	32	51	48	65	37	81	30	70	32	65	35	104	48	55	54	16	6	13	22	25	10	15	14	19	16	28	30	15	13	3	34	20	13	22	22	8	12	14	17	1	23
102.927466	CCTATGACCTCAGATACCTTTACACAGCAATTTTGTCAAAGGCAA	1	10	13	13	19	8	21	8	6	18	23	22	13	9	11	13	6	13	11	20	10	18	17	12	9	13	4	11	21	22	22	17	21	18	17	3	18	6	8	6	21	12	10	10	7	18	16	16	25	11	8	13	16	10	8	15	17	13	7	27	12	15	8	5	12	22	10	18	11	17	10	29	11	24	22	48	30	42	20	24	22	26	16	23	33	29	16	37	15	46	14	29	20	44	29	36	35	5	5	6	16	10	3	3	4	9	10	15	10	13	3	0	26	10	5	8	10	4	7	2	10	0	8
102.927511	AAGACAGCATTCTCCGTTTTCCTCCACTCTGTGAAGCTACAAATG	1	4	18	0	18	12	18	6	11	20	0	11	10	10	12	16	2	15	15	26	11	11	21	14	9	11	6	16	18	1	19	17	18	15	13	4	18	7	9	8	0	13	7	18	9	13	15	12	26	11	10	7	0	10	9	21	21	13	9	32	7	13	12	7	11	24	12	0	14	14	0	28	15	28	22	31	24	39	17	36	19	20	21	24	28	28	17	38	14	41	10	34	17	38	22	23	27	7	3	6	14	11	3	5	8	5	4	16	12	12	2	0	15	9	5	13	13	0	13	4	9	1	17
102.927556	CATTGAGTAGCCTTCCATGCCACAAAAATGCCACAGTTTCATCAT	1	7	21	22	17	23	18	11	12	12	20	9	8	10	13	11	4	15	8	26	12	13	22	12	19	13	7	19	14	20	18	10	18	17	12	4	14	7	12	9	22	12	12	20	16	18	17	17	32	16	9	8	18	11	13	22	24	11	11	32	17	13	7	7	13	30	15	26	15	21	14	29	16	32	21	31	19	30	27	35	18	22	20	23	26	29	18	43	20	46	19	45	19	37	16	30	28	6	6	5	18	12	5	6	9	8	3	15	13	7	2	1	17	7	8	14	15	2	13	3	8	2	17
102.927601	AAGCATCCCTCATGACTTCACCTACAAGATTTCACAACTCAGTGT	2	19	35	16	33	40	32	37	24	22	23	29	19	19	20	16	12	36	30	37	21	39	28	25	42	26	21	28	26	63	29	21	22	24	21	7	17	16	20	27	60	16	20	34	27	45	30	39	63	45	21	24	41	21	25	36	45	28	21	67	29	29	28	18	31	53	32	29	44	43	34	52	40	66	43	79	34	85	54	62	40	57	38	72	33	77	39	90	47	76	39	86	36	91	33	72	48	11	11	15	32	22	9	9	18	14	11	18	32	8	9	4	32	11	12	18	26	13	21	19	9	3	35
102.927646	GTGAAACCCAGCACAGACTCTATGGCGAGAGTTCTATGGTTGTGG	2	18	36	34	26	36	30	24	31	24	26	34	21	21	19	10	12	42	25	35	13	41	36	18	42	30	15	39	25	61	32	22	22	25	20	3	20	9	19	21	46	17	11	19	28	39	32	36	41	31	22	19	43	18	21	36	37	18	20	61	27	25	23	17	22	52	36	38	33	41	29	61	33	63	42	79	39	90	56	56	42	68	42	60	38	84	34	80	39	73	24	74	45	92	44	53	46	14	6	8	29	25	6	10	12	14	13	17	26	6	9	3	30	11	15	20	15	14	21	12	6	1	25
102.927691	CATCTGCTTGAGGCACAACATAAATTGTTTAAGTGGCCCTAGAAC	2	17	40	32	18	33	32	17	29	26	11	36	18	28	12	7	10	28	36	30	15	42	29	23	34	28	18	35	29	57	29	26	22	22	15	1	20	9	17	20	42	20	9	10	26	36	34	43	55	20	24	19	34	16	19	44	44	14	21	65	24	28	23	18	17	45	34	28	21	39	30	64	42	83	41	85	39	74	41	55	45	58	32	45	33	71	37	58	40	73	17	62	43	90	35	60	44	14	7	10	30	31	11	7	10	19	14	21	32	9	11	4	32	12	18	16	16	12	19	7	6	1	24
102.927736	ATTCTCTAGGACAAAGGAAAGAATCTAGGAAACCTGACTGGTGCA	2	34	24	22	13	36	16	35	23	14	18	8	13	13	16	14	1	30	21	30	12	30	24	10	22	24	9	31	18	24	23	33	27	11	16	2	22	3	27	24	18	9	6	13	24	30	27	40	39	25	23	14	20	6	16	43	30	21	15	23	12	37	29	8	9	49	15	21	6	26	8	68	35	87	33	76	40	85	40	65	43	55	39	56	46	61	35	72	38	90	23	68	47	92	36	72	49	10	13	11	30	23	10	7	10	17	11	18	29	15	12	6	15	8	8	8	10	8	15	8	12	2	15
102.927781	CACTGGGACAAGGGAAGTCTACTGAGGTCACAGGATCAAGTAGTG	2	31	43	19	26	39	20	37	22	17	16	34	26	19	18	24	7	42	28	32	16	29	22	28	45	36	27	33	27	73	31	25	25	29	21	12	32	20	33	32	56	15	18	31	26	26	43	31	47	30	24	28	44	20	19	37	46	23	15	49	26	32	42	19	21	57	23	21	10	37	25	55	29	76	31	81	35	94	48	73	36	50	40	57	49	63	34	83	31	83	22	85	47	96	43	83	49	9	15	11	21	20	11	11	10	17	7	20	27	14	14	6	29	14	22	29	23	24	11	10	10	3	40
102.927826	TTACCCCAAGTGAGGTATGGCTAAAACATAGGCATGCTTTCTTCT	2	31	30	27	27	38	21	23	17	24	19	32	18	22	25	20	6	35	26	34	7	33	24	21	41	33	28	34	35	37	34	23	26	34	17	8	26	15	30	36	36	17	18	24	24	25	32	32	49	27	21	23	35	17	20	38	35	20	16	41	33	26	32	22	24	52	32	33	10	39	14	54	24	66	34	91	31	68	45	69	39	54	40	60	40	49	39	86	35	69	26	89	36	95	41	62	59	10	12	11	20	15	7	12	14	12	9	18	20	12	19	7	26	16	17	30	25	16	11	11	10	4	30
102.927871	CACAGTGGGACGCCTCAGTGCATCTCTGCTCAGGAAGAGAGCATG	1	11	19	13	14	22	15	13	16	19	9	12	10	7	17	10	7	19	11	20	9	17	15	14	19	17	22	19	21	1	21	4	10	15	11	2	15	19	12	27	1	9	9	13	16	17	14	17	25	24	13	8	0	7	5	22	17	11	12	31	18	15	21	9	13	28	18	17	5	15	0	29	15	36	18	45	13	24	28	40	23	27	22	35	17	28	20	51	19	45	18	65	17	41	27	38	19	7	8	8	12	8	5	4	7	3	2	11	14	7	10	1	7	6	17	15	9	2	4	3	10	5	9
102.927916	CTTGGAGCCTCCTAGTGGGACAGAAGAGGTGAAGAGCTGGGGGAA	1	9	16	0	18	23	13	8	14	15	0	5	9	14	17	8	4	17	10	13	17	28	14	14	26	15	23	12	19	0	18	8	9	12	10	0	17	15	13	21	1	9	12	9	16	20	14	20	31	22	16	13	0	8	4	24	16	7	14	30	15	13	18	8	14	23	26	3	6	13	0	32	11	44	15	42	14	27	26	29	28	21	19	34	14	33	17	38	19	38	8	51	14	35	21	30	16	12	11	12	12	10	6	2	4	4	4	12	8	6	10	0	8	9	13	10	6	2	5	3	10	7	6
102.927961	TGGGGAGTGGAGAAAGAGAAAGACAGAGAGACAGAGGGGAGTGGG	1	10	12	0	26	23	11	10	9	14	0	7	7	10	15	7	0	14	9	16	17	29	9	11	14	11	18	11	13	19	16	15	3	17	8	1	13	9	10	16	22	9	7	6	11	18	12	15	30	16	14	9	16	3	3	14	21	9	7	18	13	13	15	9	10	12	17	3	8	14	6	23	17	32	23	30	13	22	22	14	18	17	17	26	11	28	13	25	19	30	7	33	10	33	18	34	11	9	8	10	8	8	4	3	6	4	3	10	13	7	9	5	9	8	10	10	11	4	5	2	5	3	6
102.928006	AAAGTCTAAGTGAGGTTGGAAGAGAACTTTGGGAGGAACAAAGAG	2	20	31	30	36	40	30	26	19	23	35	26	18	20	21	23	3	32	28	36	17	43	23	30	24	29	22	21	32	15	32	30	17	35	17	5	17	23	31	40	17	27	18	23	20	35	25	26	54	14	25	22	11	12	13	35	26	22	18	46	19	33	37	25	24	21	33	31	21	22	11	42	33	56	49	65	38	80	34	42	39	45	32	50	47	51	33	67	39	66	20	64	26	68	39	68	42	6	15	15	36	25	5	9	14	10	17	23	26	18	16	10	21	15	17	25	24	15	9	7	8	5	15
102.928051	GAGATTGAGATACAATGGGAATGGAAGGGAGGAATGAACCTTGGA	1	11	19	20	13	21	9	25	14	13	16	14	6	9	15	5	3	16	12	17	9	20	11	15	9	12	15	13	21	15	12	10	7	13	13	3	15	10	12	19	16	10	7	18	17	17	24	9	32	7	19	10	16	6	7	21	17	12	5	22	9	22	25	18	11	12	12	13	10	9	9	24	11	45	22	36	14	25	23	28	18	24	25	17	23	14	8	31	19	29	9	34	9	30	19	32	14	2	4	8	12	13	2	5	5	11	5	14	8	13	7	2	10	7	6	11	12	9	3	3	10	3	10
102.928096	GAGGTGGGAGTGAGAAACACAGGAAAAGAAAAGAGGTCACTTATC	1	9	17	17	23	12	12	21	14	10	17	11	9	10	14	5	0	12	18	18	9	17	13	15	5	11	10	16	17	12	20	9	16	17	10	3	18	13	13	12	23	11	9	16	12	11	27	17	28	9	27	13	10	10	6	23	19	9	11	14	8	14	33	15	9	18	10	11	9	7	6	23	11	38	23	33	17	34	16	37	23	23	24	23	29	18	15	34	14	35	10	40	12	40	23	31	17	3	5	6	17	14	1	7	3	15	6	15	9	11	4	3	7	7	2	10	8	7	5	6	12	1	8
102.928141	AAAACTGTATCCACTGGTTGGGCTGAATGTACCCTACTGAAGTAG	1	15	16	10	30	13	23	16	16	7	15	13	9	13	16	10	8	16	22	25	6	14	10	16	10	21	9	14	11	16	24	8	14	17	9	4	23	11	15	20	15	11	8	21	9	12	18	18	28	12	21	9	14	12	6	26	25	9	17	18	11	13	30	12	11	20	8	12	18	9	7	31	17	37	23	41	20	38	22	37	25	26	20	19	27	25	24	28	15	37	18	44	13	54	23	29	19	3	10	10	13	12	2	11	6	12	5	15	14	8	3	4	7	9	2	15	9	8	8	3	7	2	8
102.928186	GCAGGAACCATGGGCAGGGGCAGAGTGGGCAGGCATGGGAAGCGG	1	14	18	17	18	17	14	9	12	4	24	22	8	13	15	14	6	17	29	19	9	8	9	10	14	24	9	8	9	61	22	10	9	15	12	4	21	8	18	22	50	15	8	19	9	18	21	17	27	7	18	13	41	8	6	27	24	9	11	26	11	14	23	15	15	19	8	19	16	13	26	27	20	35	20	48	19	39	23	29	22	32	20	20	31	21	20	36	20	36	14	29	8	46	19	24	19	10	9	9	3	6	5	12	6	7	5	13	19	7	4	3	5	6	1	19	8	4	9	3	7	2	8
102.928231	CAGAATGGGCAGGCACAGGGAGGGGCAGAGTGGAGAGCCCTGAAC	2	35	36	25	41	33	28	16	26	14	37	39	30	26	17	22	6	48	42	26	18	23	30	26	32	42	25	26	21	56	28	18	25	32	25	9	27	23	17	31	57	30	18	35	20	27	35	31	58	17	35	24	37	15	15	39	35	23	17	54	26	34	37	24	23	29	21	22	20	33	28	45	36	73	39	75	37	72	44	47	46	51	31	47	45	55	40	74	31	63	20	74	25	80	31	50	42	16	15	20	30	22	4	20	15	18	7	28	31	12	15	5	18	9	10	19	21	22	11	10	8	3	21
102.928276	TGGGACAGAGTGGGCAGGCGCAGGCCAGGTCAGAGTAGGCAGGCA	1	11	26	28	13	30	20	20	10	11	46	23	13	9	12	13	3	18	18	16	12	8	12	10	14	13	8	18	7	60	21	7	8	11	10	6	11	19	11	10	52	6	7	19	11	15	23	17	24	7	16	15	29	8	9	25	27	5	12	23	10	16	16	15	17	18	9	18	16	19	24	22	11	37	17	32	9	31	23	21	17	32	15	22	19	32	20	38	24	40	15	41	16	27	13	31	18	11	9	8	10	6	5	8	10	10	4	14	8	8	5	2	9	6	5	17	15	9	5	9	6	0	14
102.928321	CTGTGACTGGGCGTGCTTAGCATTTATACTCAGCAGAGAGGTCAG	2	15	37	29	31	38	27	30	22	13	33	30	27	20	29	27	6	42	35	30	16	24	28	16	30	28	20	34	15	66	27	21	32	28	23	10	23	23	27	29	51	21	18	40	27	35	44	27	43	16	26	20	30	14	14	35	49	17	26	55	19	21	35	27	28	33	28	26	42	29	23	52	31	81	44	67	21	57	45	49	37	49	28	56	38	39	31	73	32	63	34	68	24	62	40	40	41	10	11	17	25	23	5	13	10	22	11	27	29	10	8	3	15	14	12	25	26	10	10	11	9	2	22
102.928366	CTCCACAGATCACTGCAAGAAGTCCTAGGAGTCACTCCAGCGGAA	1	6	15	13	17	19	23	11	11	8	13	17	12	7	22	10	1	23	18	18	7	17	10	5	17	12	10	12	12	14	17	9	12	17	13	2	12	17	15	20	25	11	12	14	16	15	18	13	23	6	15	12	12	6	7	21	19	11	12	31	11	18	24	16	13	18	17	14	27	12	5	28	18	43	22	43	11	36	29	35	15	25	15	24	23	24	19	32	8	32	15	23	12	42	15	27	10	6	5	11	17	8	7	8	3	12	8	14	17	7	4	2	3	11	7	13	11	6	5	3	8	3	12
102.928411	GAGACACTCCGGGGAGCATGATCGTCATGCACTTGGTTGGGCATC	2	16	22	18	49	33	24	12	17	16	13	34	19	29	20	22	9	51	35	33	20	31	41	9	33	23	34	41	20	13	42	19	27	25	24	7	30	22	30	29	24	27	31	36	27	38	37	35	55	18	30	38	16	16	13	36	40	23	20	53	25	43	28	22	28	33	28	8	45	29	6	57	29	69	42	57	30	83	49	50	47	50	29	62	50	61	49	79	27	57	37	72	25	63	33	54	32	7	7	18	26	18	6	12	11	17	21	16	23	11	18	2	10	15	22	20	23	11	11	8	10	2	24
102.928456	CTCAGCTGGTAAGTCTCTTACTATGTGACCTGGAAGACCTTCCAG	2	18	18	26	35	25	32	20	23	13	14	37	16	24	12	20	6	37	30	22	21	34	34	11	30	21	19	28	19	0	37	18	18	15	24	5	29	24	24	27	0	26	28	33	21	36	43	35	43	21	29	34	0	20	16	33	41	33	25	57	32	40	44	20	18	33	23	13	25	39	3	61	34	76	38	67	32	80	50	53	55	61	26	54	46	48	39	77	33	72	42	79	34	71	43	38	41	7	8	12	27	25	4	19	11	19	15	13	27	14	19	5	12	11	19	20	22	12	15	11	5	2	16
102.928501	GGGGGACTGGGGTGTGAACAGGACAGGTAGCCCCTCTTGTCGATC	1	13	12	17	12	12	15	10	11	7	14	23	10	24	8	6	0	16	12	17	9	22	17	5	12	12	7	11	3	35	20	10	11	9	12	5	14	11	19	18	43	15	9	13	10	16	24	24	19	11	16	8	34	10	3	14	17	8	9	36	15	20	20	7	7	19	10	14	9	14	21	32	17	36	19	45	22	29	21	25	24	30	20	30	20	26	18	31	19	34	17	43	11	36	21	18	25	5	1	4	13	11	2	15	11	8	4	7	13	8	11	2	7	7	13	6	9	6	11	7	2	1	15
102.928546	CTCCTTGGCACCTCGACTAGCTGTGCACATACACATCACAGTAGC	1	11	20	25	21	18	12	7	9	6	18	23	10	21	8	11	5	23	18	23	5	17	21	4	15	14	11	12	12	24	14	11	13	10	14	2	17	11	19	20	18	12	16	11	11	20	23	21	24	24	15	14	25	21	9	23	14	8	12	34	12	13	22	13	8	27	16	16	9	9	16	33	12	27	21	47	23	26	18	15	17	27	22	25	11	29	15	34	22	33	17	42	10	37	15	24	19	6	6	7	9	8	4	12	7	8	7	8	10	4	12	2	6	3	12	12	13	7	7	8	3	1	11
102.928591	CGAATGTGGTTGTGGGCAGCAGCCATGTTGGGACTGAGTGCGACC	1	15	22	32	19	23	12	13	12	7	15	24	9	13	10	16	2	20	16	27	6	7	16	6	14	11	16	12	11	22	10	7	8	12	11	3	15	13	16	16	27	12	18	10	16	18	21	21	26	26	16	22	24	20	8	20	16	9	10	35	10	18	18	13	14	19	14	13	12	11	12	36	8	23	24	40	25	37	17	28	20	30	19	24	11	33	14	39	20	33	22	41	11	26	8	22	11	10	5	7	12	9	8	7	7	7	10	7	7	6	15	1	3	4	11	15	16	5	4	6	4	0	13
102.928636	TTAACTCTCTTTTTCAGACAGGGACGGAAGGTGTGGCCACTGCTC	1	24	20	27	17	16	12	14	7	8	14	26	7	11	8	15	6	18	18	25	12	13	19	9	15	14	11	18	6	21	15	9	12	9	7	4	12	21	7	17	19	13	12	9	19	22	23	19	25	14	17	20	20	9	8	18	20	7	5	29	11	20	19	13	18	27	11	13	16	17	9	35	14	24	21	40	20	43	22	31	21	32	22	30	21	20	15	43	14	38	13	43	9	32	15	21	18	10	3	12	15	4	7	2	5	6	11	12	13	10	15	1	8	6	5	13	9	4	8	5	1	1	7
102.928681	ACACCAAGGAGAACTCATCCAGGGGCCCAAGAGAGACCAGGGAGC	1	26	19	27	20	10	18	16	7	10	9	35	9	13	10	15	4	14	14	24	14	19	15	12	18	16	9	17	6	22	22	10	11	14	9	3	9	22	3	33	13	10	12	10	14	30	20	14	29	20	14	18	12	6	4	17	25	5	6	34	12	17	22	15	10	27	13	17	17	22	11	32	22	32	19	57	15	43	20	29	18	29	20	29	34	15	17	43	11	36	9	28	12	38	20	25	17	9	5	16	22	9	2	3	5	7	12	10	19	8	6	2	11	9	7	15	14	8	10	9	2	1	5
102.928726	CTGCTCCTTGCACAAGGTCCTGGAGGAGCCGCTTCCAGAGAGCTG	1	27	18	5	18	12	17	14	8	11	0	30	11	11	7	11	4	19	13	25	12	23	15	13	17	17	7	16	8	20	22	13	19	18	15	3	11	20	6	23	13	8	12	10	9	23	19	18	21	21	7	14	21	4	3	16	22	6	9	25	10	18	24	9	8	18	8	2	17	15	9	27	19	37	20	47	16	40	16	28	21	23	17	29	27	16	17	41	16	42	10	29	16	39	17	29	18	7	11	10	14	10	3	8	8	4	10	4	14	8	6	1	11	6	7	16	10	11	11	5	5	1	3
102.928771	TGGCACGAGTGTCCAAGTTCTTCAGGTGAGGGCCCCAAGCCAGCC	1	18	20	4	22	14	14	12	11	12	0	13	12	7	10	8	3	28	12	25	3	15	12	9	12	11	13	10	11	1	13	10	17	18	15	7	12	17	7	18	0	9	14	14	11	8	9	14	19	15	11	18	1	6	9	15	20	8	12	25	7	14	17	5	10	13	9	1	19	14	0	31	12	29	21	35	15	31	12	25	27	18	16	32	14	19	17	30	25	29	19	37	11	24	17	18	17	5	8	5	11	11	2	12	8	7	9	6	9	5	4	0	6	5	7	17	4	9	10	4	5	0	9
102.928816	CCTGCCTCTCTCTCCACTCACAGCAAGCCAGGCTGTCTCCCTTGC	1	21	14	23	25	16	11	21	14	14	9	19	9	15	14	10	5	21	17	20	3	13	16	10	8	12	11	21	19	21	14	6	11	14	16	6	18	13	15	9	23	11	12	15	12	16	9	11	16	7	13	19	9	7	10	22	20	14	12	32	11	15	24	9	12	11	9	23	16	16	7	44	11	32	15	44	28	38	22	32	26	28	16	34	12	29	26	48	22	30	21	35	11	38	17	19	20	10	10	7	11	12	4	12	7	4	14	7	9	5	4	0	5	5	9	12	8	8	5	1	5	0	13
102.928861	TCTCCCCCACACAGAACCTGAACCCTCTTCTCAGTTCCAGCAGGC	1	15	13	17	28	13	15	22	13	11	13	19	11	12	11	11	5	17	16	19	7	17	17	11	11	14	7	22	20	26	14	11	19	15	8	2	13	22	12	12	15	13	6	13	11	20	17	12	23	9	10	17	10	10	12	25	21	15	10	41	15	12	20	15	17	23	9	25	15	20	5	38	10	39	24	43	30	42	21	35	22	34	19	39	10	25	23	53	21	34	19	31	17	47	18	23	20	11	7	9	11	10	4	10	6	3	12	16	9	5	1	0	8	8	12	12	9	6	5	5	3	0	10
102.928906	CTTCCAAGGGTCCACCTCTCTGTCTGTTTCCCACTTAGGAGAAGA	1	14	14	1	20	12	16	15	12	8	0	21	8	16	8	9	6	20	16	20	12	10	15	15	11	16	7	25	21	0	12	15	14	15	7	0	16	18	10	7	0	9	7	14	8	19	26	14	25	10	8	19	0	8	17	19	19	15	10	38	18	16	19	18	15	29	13	2	16	22	0	33	15	41	29	47	25	47	17	31	22	28	23	40	13	20	16	35	22	35	15	29	21	43	13	27	21	14	4	8	12	10	1	8	3	5	14	20	13	6	4	1	10	10	11	10	12	5	7	4	1	1	9
102.928951	CGCCGATCAACCTGAAGCTGAGACCAGTGGAATCCTAGATACTGG	1	13	17	0	18	12	18	14	10	7	0	25	14	13	9	11	4	26	9	19	14	20	16	15	8	13	7	21	22	1	14	18	4	21	7	3	15	15	7	6	0	15	14	17	8	23	27	11	32	21	14	19	1	7	12	9	18	13	8	30	21	21	27	16	17	29	8	1	14	26	1	28	18	36	20	53	17	47	14	30	30	20	22	37	22	15	21	39	25	40	15	44	25	41	16	34	21	11	6	6	14	10	2	6	6	8	12	17	16	7	3	2	13	11	15	8	9	0	9	3	1	1	6
102.928996	GCCGGGCCAAGGACTGTGATCAAGATCATTGGCTGCGCAGCTCCT	1	14	16	15	18	13	19	16	10	10	10	18	14	10	9	14	8	23	15	14	14	21	15	13	18	11	9	18	24	27	13	10	13	20	12	8	15	15	6	16	17	12	15	14	11	28	21	9	35	23	17	14	19	8	4	18	25	17	5	25	15	18	15	8	18	34	8	33	13	20	12	38	22	42	18	42	20	34	21	30	31	20	20	37	24	18	14	34	20	39	12	43	26	47	21	35	24	9	10	9	16	13	3	8	6	10	11	15	18	6	3	2	13	5	14	13	8	4	7	2	1	0	5
102.929041	TGCTGTCCCAAGAATCTTGTCCAGTGATGTTGAAATAAATGCTGG	1	13	18	14	10	17	14	16	10	19	17	14	13	11	14	11	8	26	11	17	10	15	18	12	17	9	10	20	22	34	9	6	19	21	16	8	16	17	15	19	18	11	12	9	12	25	20	11	34	17	18	21	11	7	6	16	16	15	14	25	15	19	26	11	20	23	9	35	13	19	7	40	18	37	16	51	16	31	28	27	25	24	14	35	21	19	20	38	26	39	14	36	17	40	19	23	23	7	9	12	4	15	4	11	8	9	11	16	14	2	4	0	14	5	10	14	3	7	8	7	6	0	11
102.929086	CAGACTTTCAAATTTTCTTTGACTGTGTGAAATTTCCTTCACTTT	1	15	23	19	20	17	18	17	9	14	13	16	13	19	15	9	3	21	15	25	18	13	19	13	17	16	9	15	18	54	18	12	31	16	17	1	13	10	18	18	42	15	11	7	8	27	22	22	27	32	19	18	28	7	14	16	23	16	14	44	20	22	20	11	15	24	8	20	16	18	16	47	12	48	25	56	21	36	30	34	25	26	20	38	22	24	20	45	26	41	19	38	18	46	14	24	32	5	9	12	5	14	5	9	9	11	7	18	8	2	6	1	15	8	12	15	7	6	9	6	14	0	13
102.929131	CCACAGTGATACTCACCTTAGAGGAATGACTGGGCTTTGAGGTTT	1	23	24	18	16	19	16	9	7	7	14	17	16	20	13	8	4	15	17	22	18	13	18	11	19	15	12	8	15	42	22	18	19	18	8	0	16	6	9	12	32	15	11	8	7	24	21	21	21	23	12	16	35	13	15	7	26	11	9	47	14	27	31	15	13	23	11	13	13	23	12	41	12	55	32	49	19	40	26	34	23	25	23	41	26	30	25	42	29	47	17	26	23	55	13	27	30	3	8	14	14	10	4	5	5	11	8	17	11	5	9	4	13	9	12	14	11	5	4	6	11	2	7
102.929176	GGTGACACTTAGGGCATTGTGGGTGTGAATGGCAGGAACTAGTGC	1	14	16	14	16	20	16	10	12	6	7	21	17	16	15	9	2	25	13	21	10	9	19	10	21	11	17	18	16	23	14	16	16	19	9	2	18	4	13	11	26	17	16	20	10	26	21	16	15	17	14	18	16	11	3	16	34	13	10	43	13	30	16	13	17	17	13	17	16	18	6	32	14	59	27	36	32	24	20	33	29	29	15	34	21	27	18	46	24	35	16	34	25	39	13	28	24	2	7	12	15	8	7	9	10	14	13	16	12	13	8	5	13	7	16	8	11	6	8	8	5	2	4
102.929221	CTTTCTTTGTTCAGGAATGCTACTCCTTTGGGTGCTTGCATGGTA	1	14	19	14	15	19	10	13	17	7	14	18	18	9	15	10	5	27	12	17	6	11	14	9	14	14	23	20	18	24	13	9	20	24	8	5	19	2	14	14	29	14	11	19	15	20	17	13	15	10	15	14	11	7	3	16	24	9	8	34	7	22	16	11	16	23	10	16	17	16	4	28	23	57	15	41	24	28	20	33	38	29	12	38	17	27	14	45	24	39	15	43	19	33	17	25	20	3	11	8	8	13	4	12	6	11	8	20	20	12	14	3	17	5	18	8	8	4	11	3	6	0	7
102.929266	ATGGTGGCATCCTTGTTCAATGCAGAGACCAATCAACAGGGAATT	1	15	23	17	19	25	7	14	15	14	21	14	14	8	20	7	4	24	17	22	10	18	13	7	18	16	22	18	13	20	18	8	15	16	11	3	21	17	21	14	17	15	9	22	15	15	23	17	21	13	16	9	19	7	3	18	31	11	8	38	9	20	23	13	13	18	18	12	13	13	5	36	16	34	14	47	31	44	20	31	36	27	19	42	22	30	13	37	30	41	12	46	18	42	19	28	25	6	12	6	9	12	11	7	7	9	8	14	13	6	14	2	20	0	15	8	7	10	7	8	6	0	13
102.929311	TCCCACAGATCTGAACCCAAGGGGCACCCGCATGTTTCCAGCAAC	2	27	54	32	47	51	36	32	17	33	30	30	25	21	29	28	11	47	27	43	22	43	41	26	30	30	23	31	39	35	34	20	31	46	24	4	28	35	31	19	39	19	22	32	17	26	50	45	54	11	31	23	33	18	9	38	38	21	24	59	29	40	34	23	17	45	38	35	28	45	8	80	37	77	41	82	54	73	45	60	45	63	43	66	42	57	41	87	44	75	33	84	31	95	47	51	50	10	10	18	27	22	25	17	18	18	23	22	31	20	29	9	31	15	20	22	22	19	7	22	9	0	20
102.929356	CTGTGGAGGAAATAGCATGTGTCTCTGCCCCCTTGCATTGCAAAA	2	30	40	28	51	49	35	13	19	25	19	31	27	23	38	32	13	40	32	34	20	41	32	18	32	28	19	24	24	35	34	27	25	42	25	8	32	37	24	18	36	16	26	34	20	26	41	46	40	14	31	17	22	23	14	32	31	25	17	57	23	51	35	15	23	50	38	53	29	43	7	99	28	82	42	93	53	61	32	56	30	65	31	60	46	55	47	89	40	75	27	83	37	84	45	47	49	7	18	18	32	25	19	19	17	17	17	20	23	21	24	7	24	20	10	17	26	16	10	11	11	0	22
102.929401	ATATCCTCACATGGGAAGATCCTGGGCCTTCTTTATGAATTGCTC	1	13	20	16	19	26	9	11	18	7	9	17	12	11	19	20	7	12	15	12	6	19	23	4	19	10	10	21	16	26	19	10	8	23	6	1	24	26	18	4	19	10	13	13	16	8	24	15	10	14	14	5	13	9	10	14	14	9	14	35	9	24	27	5	14	35	16	34	13	16	3	34	5	48	27	47	21	33	17	24	16	35	15	15	18	23	24	48	10	37	10	33	16	34	22	26	20	1	5	7	16	10	6	6	11	10	8	7	5	10	6	6	10	7	5	9	10	7	5	6	5	0	9
102.929446	ATGGAGGGGTATATGGGGGAGGACTACTGGGAGGAGTGGGCATGA	2	24	22	26	31	41	22	27	23	21	15	24	26	17	33	13	9	39	29	33	8	33	41	16	37	27	19	34	34	15	32	23	18	36	12	3	23	35	31	22	16	16	18	34	38	27	46	35	36	23	44	16	8	22	17	35	34	22	22	51	21	47	40	13	22	39	29	37	31	40	8	62	24	78	39	95	41	86	38	52	37	58	31	46	39	49	39	83	31	79	29	81	32	82	38	47	45	7	12	16	27	25	11	6	8	24	20	25	20	16	15	4	23	16	9	17	26	9	14	7	10	4	22
102.929491	ACAGGGGGTGCGGGTTGGCACTTGTAGGAAGACTCTGGATCCTGC	1	22	9	15	12	32	13	4	13	15	7	14	11	8	14	11	4	15	20	17	6	11	24	8	24	15	7	22	11	0	15	19	6	23	6	1	22	11	20	13	0	13	10	17	22	9	25	15	17	11	22	11	0	10	9	14	14	6	8	27	8	17	17	5	13	22	16	9	22	17	1	32	17	42	13	41	23	46	22	26	26	26	21	19	28	26	22	51	11	43	18	42	15	47	18	17	20	1	4	5	13	9	4	2	5	7	14	11	14	9	2	2	6	8	5	4	14	4	6	2	8	1	11
102.929536	AACAGGGCTCTAGACTTCTGTGCTTGCAAACACTTCCCAGTCAAC	2	37	29	11	32	38	26	16	19	23	16	28	26	21	24	15	10	47	42	34	18	31	32	19	37	28	15	32	32	15	32	28	33	31	19	10	26	31	33	44	21	26	25	32	26	36	45	29	55	15	34	24	8	18	14	32	30	28	14	52	18	35	23	15	27	37	28	12	38	35	8	66	29	75	34	71	41	84	46	51	58	58	42	58	40	49	40	89	31	72	32	77	34	89	44	44	48	9	10	21	26	19	12	9	11	18	22	23	26	16	4	6	18	16	17	20	24	10	15	9	9	3	12
102.929581	ACACTGCTCATCTAGAGACAGCCTGCAAGAGAAAACCTTCTTGCC	2	23	40	28	31	39	30	15	20	20	30	46	25	20	22	11	9	34	43	33	18	34	22	25	38	19	26	37	31	35	34	33	40	37	20	8	25	25	25	31	26	29	28	26	26	36	45	33	59	23	34	20	17	23	15	37	32	18	12	42	23	32	23	19	26	37	26	23	27	36	9	68	26	54	54	78	49	84	55	53	47	67	39	81	49	54	40	78	37	61	34	75	32	88	43	59	46	7	12	19	28	17	13	14	10	11	19	24	22	10	8	8	35	15	18	18	23	13	17	11	11	3	16
102.929626	AACTACACATGTTTTTTCTGCCTGTGTGGGCATTTCTTGCCTTTC	1	13	31	31	13	17	10	11	10	17	26	21	8	15	9	8	6	8	21	22	8	16	15	7	18	11	18	19	7	40	22	9	12	18	4	0	11	23	8	9	28	16	7	12	12	22	35	15	24	21	18	13	17	12	6	22	13	11	13	26	11	24	14	12	14	23	16	28	26	19	10	44	22	33	21	44	24	40	33	42	26	31	28	35	32	26	24	40	17	36	14	41	16	45	20	39	16	5	5	7	16	12	6	6	2	6	4	5	16	7	10	6	16	5	6	5	11	10	9	4	5	0	13
102.929671	CTTGGTGACCTTGAATGGTAATGAAACATAGTTTCCTAGGGACAA	1	23	22	23	18	17	16	15	19	12	15	23	8	16	12	9	10	16	24	18	9	21	20	9	10	15	7	17	10	34	19	10	4	13	7	1	14	15	9	13	31	10	10	12	13	27	23	14	22	17	14	13	15	8	10	19	12	12	14	22	9	23	6	8	13	31	15	9	27	18	9	41	19	41	23	37	31	39	22	38	28	37	20	31	26	21	33	40	14	36	22	38	16	43	27	25	18	6	8	3	15	10	3	6	3	7	4	6	16	6	11	4	12	2	7	3	10	6	7	1	4	1	19
102.929716	GGCTCCAAGGGAAGACAGCGAACAGCTGAATCCTTAATCTCCTAT	1	21	15	38	20	20	21	11	15	6	27	23	8	12	10	8	5	28	22	12	12	20	12	16	14	12	5	14	16	12	22	18	7	12	9	2	9	14	11	18	23	11	12	15	18	24	22	10	19	24	19	9	15	4	15	21	9	14	14	32	10	15	14	6	12	22	9	23	26	16	3	38	18	49	26	34	27	48	21	45	34	44	16	30	15	23	23	45	12	31	13	40	12	41	19	18	26	8	6	7	9	8	0	8	2	6	6	9	17	6	9	2	9	3	6	4	11	3	7	3	4	2	14
102.929761	GGAGGTGGCCATGTTAGAAATTTCAACCCCTCAGTTGGACAGATG	1	11	11	21	14	25	23	12	13	11	15	21	5	9	4	10	5	25	18	9	3	16	18	14	11	15	3	8	17	20	18	19	9	15	8	4	12	5	13	13	11	9	11	18	16	32	17	13	20	18	26	6	14	10	14	20	14	20	14	33	6	14	15	4	8	21	10	14	21	19	5	27	19	34	24	28	23	47	19	38	32	30	17	28	14	24	18	37	11	35	11	33	12	39	26	23	32	5	5	9	10	4	3	5	0	3	6	16	18	7	9	1	9	4	8	5	9	4	14	5	4	1	2
102.929806	GCTCAGTGGCTGAGAGGACCTGAGTATGATTCTCACAACGTACAC	1	19	14	18	16	19	11	16	17	12	10	22	10	10	3	11	5	26	9	18	9	18	17	13	11	15	10	10	22	31	20	16	10	15	14	5	11	8	8	17	31	13	9	18	13	19	19	11	28	29	24	11	21	12	7	16	16	15	12	24	14	16	21	6	8	26	11	12	20	11	10	18	18	30	22	25	15	40	21	31	32	27	14	18	15	24	21	40	16	30	7	28	15	38	16	18	25	5	4	7	14	4	3	7	0	2	9	16	16	3	5	1	9	4	6	8	9	4	12	5	3	2	3
102.929851	TATGGCTCAGAACTGAGCATAACTCCAGGTCCACAGAGGTCAACA	1	16	19	14	28	21	9	12	7	9	15	16	15	12	9	8	4	26	17	19	6	14	16	9	12	13	17	10	16	28	17	10	14	18	11	4	8	11	5	15	34	12	15	17	10	17	24	15	26	28	18	14	27	10	6	16	11	11	9	35	20	15	14	9	13	21	5	14	16	11	8	16	15	37	19	35	20	48	25	25	22	30	15	17	24	18	25	30	19	25	14	34	16	39	19	26	31	3	8	8	9	4	4	6	0	3	8	15	12	2	3	0	11	5	8	13	8	5	8	5	4	1	13
102.929896	CCCTTTTGACCTCTGTGGGCACCAGGCACACATCAGCTGCATAGA	1	13	16	17	22	18	10	7	8	7	19	19	17	12	11	14	8	23	28	22	11	20	22	15	16	20	21	10	14	45	17	7	10	12	12	2	8	11	5	18	31	8	15	12	13	15	26	14	37	22	16	20	24	8	11	23	13	14	11	44	20	20	11	4	12	20	7	19	8	19	15	23	21	46	20	35	17	50	31	42	17	30	23	36	21	22	23	36	17	31	17	38	24	54	24	25	28	6	10	9	9	3	8	6	1	4	7	10	18	2	7	1	12	7	8	14	7	5	7	3	3	0	13
102.929941	TGTGTGCAATACAGCCAAAAAGCAAAAATAAAAATAATAATGATA	1	11	11	0	16	18	9	13	13	6	0	13	14	10	10	15	7	16	22	13	11	15	16	18	18	25	19	15	9	0	25	16	9	13	10	5	11	24	9	21	0	4	12	12	12	18	19	13	37	9	17	19	0	8	8	21	15	11	13	28	10	21	8	7	7	25	6	1	9	20	3	22	16	43	14	42	19	42	34	38	18	33	23	37	22	22	21	30	16	36	20	37	25	43	23	19	33	3	10	6	10	6	9	4	4	3	9	8	13	1	7	1	11	6	6	9	8	6	5	3	7	0	12
102.929986	AATAAATTGCAAGACCAGGTAGAAGAGAATGGGGTAATAACACCC	1	6	12	22	21	20	12	21	12	10	16	13	11	14	11	12	9	22	23	8	12	19	12	16	18	26	11	24	16	16	24	24	10	14	10	4	8	20	9	11	14	7	10	15	13	21	14	12	31	10	13	14	14	8	8	17	13	10	11	28	10	23	10	9	9	25	12	14	10	13	14	27	16	35	13	44	23	43	28	41	28	35	19	30	18	20	27	37	18	44	19	34	24	34	25	15	37	2	8	6	11	10	7	4	3	6	11	12	12	1	2	1	16	9	2	5	11	7	8	5	10	0	8
102.930031	TAAACTTCAGGAACTATGGGGAGTTGGAATTCATGGGGGACTCTA	1	8	15	22	19	21	20	15	7	8	13	11	13	9	6	12	9	26	19	18	9	17	22	10	26	24	7	25	15	14	24	18	13	17	12	7	9	13	10	18	17	6	9	8	10	28	15	12	19	13	13	11	10	12	7	18	14	7	11	29	12	24	13	5	15	23	14	18	10	13	16	26	15	45	17	49	20	42	18	33	31	34	13	30	24	28	25	41	19	37	15	43	17	34	21	21	31	4	5	11	3	14	11	6	4	6	9	13	12	1	9	1	12	7	11	4	14	9	6	6	8	0	5
102.930076	AAAATACTTTAGTTTCTTTTCTGTATAAATGGGGGCCTAGATCAC	1	17	13	13	21	23	20	11	11	6	13	14	15	8	11	7	4	17	16	22	8	18	33	13	22	20	11	26	14	17	25	12	21	18	17	4	13	16	12	14	20	6	15	7	7	19	18	12	27	13	18	11	12	11	9	19	18	11	11	39	20	26	10	7	13	19	12	19	12	14	18	30	17	55	14	49	20	40	27	32	28	30	10	31	29	31	27	43	20	34	14	35	14	44	20	23	25	6	4	6	7	12	13	7	5	8	12	12	15	5	17	1	7	7	15	3	13	9	6	5	7	0	7
102.930121	ACAGTGCCACCCAGAGTGCTGTCGCAGCCTTGTAGAAATGGGGGC	1	12	18	13	21	26	22	11	21	10	10	17	16	12	13	8	4	14	15	19	8	15	29	8	12	12	13	15	16	0	23	11	17	20	19	5	13	9	16	12	2	8	17	11	7	22	17	12	29	21	18	12	0	6	8	18	19	12	8	44	13	18	13	13	11	14	15	11	15	23	1	32	15	46	22	53	13	48	30	31	27	30	17	31	32	21	27	39	18	32	11	32	21	44	24	23	36	5	4	4	10	9	7	8	11	7	15	13	11	7	13	2	3	5	11	10	7	9	6	1	5	0	11
102.930166	AAATATTGTGTCCACTTTTTCAGGGGAGAGCAGCATTCTGAGGGA	1	16	14	0	16	23	18	11	21	9	0	20	12	12	14	15	3	18	17	17	10	15	17	10	16	16	16	18	20	0	26	17	14	17	13	5	10	13	12	14	1	7	14	16	6	23	11	10	26	20	20	9	0	6	6	10	20	14	7	29	8	24	17	15	8	20	11	1	20	16	1	30	16	30	20	48	17	39	25	33	24	26	20	19	26	20	22	43	19	36	24	33	22	35	26	27	30	2	5	2	13	7	7	3	8	13	10	15	14	6	8	2	9	9	8	11	3	5	7	1	9	2	10
102.930211	GGCCTTTTAACATAGTCAACCTTTCCCATTCTGACCCATCTGGCT	1	14	16	20	11	18	8	9	11	11	18	18	10	10	9	16	4	15	18	12	12	11	13	10	16	16	13	20	15	14	20	18	13	18	12	2	8	8	12	7	22	8	10	17	4	19	6	10	22	7	23	7	15	7	5	16	22	5	6	31	9	24	19	14	8	18	13	11	20	14	10	27	12	48	16	41	25	42	26	31	17	22	25	19	17	22	12	39	17	33	26	36	20	42	24	27	25	3	8	2	9	7	6	1	5	10	7	18	8	6	5	1	14	8	6	10	5	3	6	6	3	3	10
102.930256	TTCTCTTGCTTCTTTCCCATTTGGTGGAAATATATCTTGTTATAT	2	19	35	29	20	30	27	22	16	22	34	26	26	15	16	24	10	25	32	25	10	29	21	11	29	26	20	43	24	22	26	21	30	39	25	7	16	15	16	12	25	23	14	29	8	27	18	15	51	13	28	27	24	16	16	25	25	12	16	49	25	39	23	17	14	34	23	26	28	43	19	45	19	84	31	71	33	56	49	50	37	65	33	44	21	43	37	75	33	66	39	79	40	79	38	18	32	1	10	4	15	17	8	3	10	9	5	13	15	9	13	0	15	6	14	16	10	7	5	14	8	1	8
102.930301	CTGGTGGGTTCTGTAACAGTAGTGTTCCTGCACCATTCCCACCGA	1	9	10	22	11	9	5	6	7	6	34	15	4	15	4	8	9	11	15	14	6	11	14	5	11	8	8	17	15	16	12	3	16	19	7	1	13	7	6	9	11	9	4	11	3	13	6	7	19	13	13	12	12	7	9	4	18	7	9	25	7	10	13	5	10	19	17	39	21	13	10	18	8	28	12	29	14	29	17	28	21	21	20	27	11	21	11	23	15	31	16	33	30	31	13	11	5	2	2	5	6	5	1	3	4	3	5	6	8	7	4	4	4	5	3	7	7	3	3	3	5	0	7
102.930346	CCCCGAAAAAAAAAAAAAAACCAGCCAGGTGGGATGGACTTGCCA	1	8	5	0	10	16	9	0	6	11	0	7	6	14	9	9	2	15	15	12	9	8	17	3	12	15	6	17	14	0	15	2	15	9	10	2	14	9	7	13	0	14	2	15	1	14	8	0	17	16	11	9	0	5	9	10	16	7	1	29	4	10	12	4	1	15	9	1	18	16	0	26	6	40	20	33	13	26	12	25	19	20	13	21	15	21	11	21	13	29	8	35	11	24	17	2	0	2	2	0	0	3	0	0	3	0	2	5	5	0	1	1	1	1	2	5	0	1	2	6	1	0	1
102.930391	TTTGGAGACAGAGATCACTCAAGGATATATGCAAGTAGCAAGTGG	2	22	41	34	29	40	30	11	14	26	43	27	12	25	26	20	6	44	32	30	22	36	35	7	20	30	13	27	25	35	32	18	34	25	19	5	19	15	23	25	33	28	19	39	13	34	31	17	34	45	18	14	25	21	12	19	25	19	11	62	32	27	29	19	12	31	28	35	33	28	18	58	17	74	43	73	30	69	44	70	34	71	25	51	37	44	29	86	26	93	27	88	33	61	41	29	31	6	6	12	13	22	9	7	6	5	8	13	14	11	12	5	8	12	2	21	15	7	7	7	10	4	15
102.930436	ATGAAAGACATCCTTAGTGCTTCACATAGGGCAGAATAGCTTGCT	2	14	50	46	31	33	29	17	13	24	41	36	17	23	20	23	4	48	34	25	18	38	33	10	17	28	12	31	27	34	32	20	20	28	17	8	19	18	21	18	41	26	16	34	13	36	29	22	29	30	26	14	19	28	14	26	29	16	20	47	26	43	35	15	15	51	36	30	36	32	16	67	27	63	41	75	28	71	46	67	37	78	23	57	44	59	28	94	34	96	30	87	33	89	36	46	45	9	10	11	23	22	5	18	8	7	12	18	20	17	11	4	22	14	4	21	10	12	13	5	10	3	15
102.930481	AAGGTACTTATTAGGATGGTGGGCTATAGATAGTGCATCTCCATG	2	12	36	40	29	41	31	18	19	20	34	29	17	25	19	21	10	36	31	27	15	31	32	10	18	27	15	40	22	44	24	18	9	24	19	4	21	19	21	16	43	22	16	26	20	31	33	16	38	31	32	19	23	27	15	23	39	17	30	47	28	39	19	19	24	47	32	22	36	30	15	54	24	59	40	85	27	68	42	65	25	64	33	61	47	59	34	72	31	97	30	74	33	98	31	61	40	8	15	11	25	22	7	17	10	7	11	20	21	13	12	4	31	15	14	11	10	14	14	7	9	4	24
102.930526	GTTATTGGTGGGGGGGGGAGAATTAATATAAATATATATGGTATC	1	0	0	0	2	16	11	0	0	0	0	21	0	11	12	1	0	0	0	15	8	0	0	6	9	17	9	12	0	17	1	0	0	10	0	1	8	4	0	0	23	0	5	0	15	25	1	0	24	0	0	0	14	0	0	1	25	0	15	30	6	9	10	0	0	0	0	1	16	0	6	19	11	20	22	41	17	39	22	30	14	22	16	27	17	34	10	30	24	39	12	43	9	40	13	27	2	0	1	0	17	0	0	1	0	0	0	0	11	7	8	0	16	15	7	11	6	1	0	0	0	0	15
102.930571	CACTACACAGTGTTCACCACTGACAAAGGGCTGTGTGCTGATAGG	1	14	16	8	11	17	6	11	8	14	13	21	11	13	14	12	12	25	21	14	7	12	23	11	17	20	8	17	27	20	14	13	14	14	7	5	9	11	15	14	29	12	9	6	21	27	22	15	22	28	11	13	17	11	4	11	35	8	13	33	9	8	11	12	14	22	6	19	19	18	11	26	10	22	22	43	25	45	18	31	24	32	17	29	17	32	20	33	26	36	16	39	15	50	21	16	21	7	6	5	16	9	5	9	5	5	6	9	9	12	9	1	11	13	10	11	12	2	2	5	2	1	15
102.930616	AGAATGGGGACGTCTGGCACACCAAAGAAAGGGCTTAGACTGACT	2	29	42	48	38	37	23	29	14	31	35	39	35	21	38	19	12	39	49	31	15	30	37	19	36	23	15	32	38	26	41	23	20	26	22	15	26	20	36	41	24	34	17	31	26	37	32	29	49	42	24	22	18	21	7	28	34	13	18	53	23	33	22	25	22	33	21	41	25	34	16	68	20	64	45	62	40	72	25	61	44	76	33	46	34	51	40	60	24	65	29	70	41	76	49	44	60	9	15	9	35	25	8	16	8	16	16	24	17	14	17	5	19	12	28	23	25	8	5	16	7	3	25
102.930661	TCCACGTATTCGCCCCCAAGAGCCCCACTTCAGGGAAAAACAGAG	2	30	37	1	42	40	31	30	16	38	0	46	22	23	29	25	9	35	41	36	16	29	36	22	31	22	23	24	51	29	35	24	19	28	16	13	20	21	28	31	27	25	20	27	33	33	38	36	63	31	32	26	16	18	18	36	39	17	23	61	25	43	17	27	20	38	21	0	34	42	7	61	22	65	36	81	34	69	46	63	46	72	38	40	48	52	43	70	24	68	31	68	41	90	44	52	52	8	18	8	37	24	5	14	11	15	17	20	15	13	13	6	23	6	38	32	20	12	10	22	3	3	33
102.930706	AACATTCCCACATTCCCCACTACACTCATACTCAGATTCTAGTAT	2	27	42	26	29	37	27	34	18	37	25	47	26	24	20	27	8	47	47	40	20	33	35	28	29	22	21	36	48	1	22	32	27	38	20	6	24	20	23	32	0	33	24	23	40	29	39	43	57	28	36	36	1	17	15	32	38	18	19	47	22	36	21	26	27	52	23	19	28	52	3	58	29	70	45	85	39	63	59	78	40	66	50	58	48	57	40	83	31	83	31	81	40	89	31	71	45	12	20	8	39	34	10	12	10	15	21	17	21	14	15	3	26	9	33	31	22	13	10	25	9	3	24
102.930751	TATGGTCACCTCGACCCCACCTGCAGACACTTCTCCTCTATGTCT	2	31	36	38	37	39	33	24	18	25	37	43	32	21	14	29	4	42	42	45	27	40	33	24	25	24	20	36	37	56	21	34	20	32	33	2	14	13	19	33	42	28	31	23	46	24	37	39	61	25	37	40	36	25	11	19	38	18	19	55	20	39	22	18	35	61	27	31	30	56	15	65	23	70	43	74	51	74	43	68	46	68	50	69	48	59	31	86	26	91	21	86	28	97	36	71	46	10	19	17	41	36	14	10	8	9	16	20	20	21	13	2	28	6	20	18	26	13	11	18	12	6	18
102.930796	GTACAGAAGTGAAAGAATGGGGAATTTTATATGCAATGCTTTCTG	1	20	12	0	17	21	11	9	11	18	0	19	17	13	7	14	7	17	23	17	17	16	14	14	19	16	15	15	13	0	12	22	13	15	23	1	10	15	12	17	0	13	13	12	21	16	18	16	25	8	13	13	0	9	6	9	23	9	3	32	12	23	7	13	22	28	13	0	16	19	0	28	15	25	29	48	26	54	24	23	30	32	22	20	28	33	18	41	15	43	13	35	21	46	18	22	29	2	6	8	22	16	14	6	4	6	8	6	13	8	8	0	14	6	4	14	15	7	8	4	1	2	11
102.930841	GACTCCATATATCCCAGGGGAGGTCCCAGATCTGCTGATTGTTTT	1	18	12	0	21	20	6	17	14	12	0	18	19	15	5	14	7	26	13	8	14	16	13	17	23	18	10	19	13	25	17	17	8	15	28	3	8	16	12	15	41	12	10	9	14	26	21	10	22	13	12	17	22	4	4	10	22	10	11	24	17	19	15	14	16	23	10	2	21	24	15	28	12	29	29	45	21	52	31	20	22	23	14	17	30	39	15	37	15	29	18	25	26	46	19	27	30	5	2	15	18	7	7	3	7	13	10	11	10	8	9	2	14	5	3	13	12	5	8	6	3	2	14
102.930886	GTCTAGAGACCAGGAGGATTACAAGGCACAGCAGCACTCAAGTGA	1	15	38	1	33	23	12	19	14	28	0	16	29	7	12	15	12	33	24	10	13	21	19	15	15	14	13	18	42	0	16	13	8	11	12	2	12	17	18	13	0	28	15	30	11	16	33	16	24	18	15	38	0	16	6	21	26	11	15	31	12	22	13	31	27	17	25	3	14	38	2	32	11	31	23	46	24	54	33	20	23	34	16	20	25	45	16	34	21	36	23	46	31	45	25	31	18	8	1	16	13	15	2	2	4	18	15	12	7	12	11	1	14	9	4	16	13	2	12	7	5	0	14
102.930931	AAAGTGACCAGCAGCCTGTAAAGGTCGAAGTCAGCTCCAGGGCCA	2	17	42	35	31	35	33	26	27	30	29	43	26	22	24	22	15	53	33	30	21	40	43	24	31	34	23	32	33	44	33	29	18	23	20	6	15	19	25	38	43	25	33	35	33	27	37	39	55	34	31	40	36	20	8	34	50	16	22	48	22	39	31	30	31	28	19	29	23	28	27	59	25	85	37	89	40	75	47	50	43	70	41	64	42	74	33	72	35	80	33	87	45	105	45	57	39	20	12	17	32	27	12	17	9	40	24	20	22	25	12	3	25	21	4	18	24	4	13	15	7	1	23
102.930976	GCTATCACGCTCCTGATATCCACTGGAAGCTAGCCTAACTTAGCA	2	27	39	39	29	34	39	21	18	28	26	36	27	23	18	23	7	45	47	26	13	36	38	19	20	28	20	34	31	34	35	25	24	24	33	10	19	12	25	42	38	23	33	29	39	33	37	35	40	27	32	28	37	24	10	30	52	22	17	50	22	32	47	27	27	38	21	27	16	27	21	48	27	80	40	82	42	64	43	46	48	67	35	71	45	64	36	69	28	73	36	70	39	91	39	47	44	12	12	8	31	28	10	21	4	38	17	28	21	15	15	1	30	18	8	18	27	9	12	15	6	0	15
102.931021	TAGGACACGTGGCTCCTTCAAATGCCATGCCAAGCAGGCCTTCAT	2	17	22	15	15	41	17	11	10	14	9	11	15	15	17	12	1	25	19	27	6	21	18	7	9	13	14	28	18	18	18	11	18	9	16	3	20	9	9	19	25	8	6	21	30	39	16	14	26	21	17	14	18	12	6	12	31	7	17	29	13	36	57	5	13	20	8	13	12	11	13	38	30	64	35	80	36	70	46	49	55	64	47	46	49	68	35	63	35	69	35	78	38	94	48	56	24	4	13	2	14	15	3	5	2	18	12	17	23	14	19	3	17	6	5	12	15	8	7	7	3	1	8
102.931066	AACTGAGCAGGGCTATACTTTTGTCAGGTCCCTCTCTACCCAAAG	2	25	31	44	37	44	33	24	35	28	31	32	24	23	22	20	14	37	48	35	13	44	26	23	22	44	24	22	39	38	27	33	32	19	42	8	17	25	21	30	37	10	27	43	19	39	32	27	62	34	33	27	32	9	15	23	63	18	16	53	35	47	43	20	26	39	26	32	32	22	24	42	28	63	42	77	40	85	50	65	44	64	47	37	52	55	33	63	49	75	32	86	36	90	49	63	52	10	15	8	35	37	11	15	10	28	4	25	20	15	14	4	25	6	17	21	22	10	16	11	8	0	22
102.931111	AACTTCTGTAGCTCATCTACATGGGACTGGGCCTTGGTCTGGCGA	2	28	33	17	34	40	29	29	24	27	19	38	22	28	21	26	14	41	33	41	9	41	37	23	33	40	21	22	35	2	23	24	31	28	22	13	19	26	24	27	0	10	24	40	20	36	31	24	51	26	27	31	2	11	14	34	47	24	23	52	35	46	45	30	35	43	22	17	32	18	1	55	22	70	54	91	35	85	53	63	39	60	39	44	48	59	41	83	43	83	38	90	30	77	42	63	45	13	15	13	36	31	13	17	6	35	6	28	18	17	17	4	32	12	21	16	28	14	20	7	10	2	27
102.931156	TCAAGGCACAAACTAGCTCTGCTCAGGCTAAGACACACTTGTCTC	2	29	30	17	45	36	44	27	24	27	22	44	20	29	27	27	15	53	30	30	9	37	39	16	28	37	18	25	40	1	31	20	23	35	25	13	14	40	22	23	0	15	19	30	15	35	42	24	51	27	21	22	2	16	12	38	36	26	30	57	26	34	41	35	29	45	35	20	23	27	0	57	26	75	45	105	44	85	50	58	38	52	36	59	53	74	40	86	37	86	40	76	43	76	38	58	41	15	15	19	19	29	12	20	6	31	7	28	22	24	13	3	27	16	17	23	29	10	17	8	12	2	23
102.931201	CACAGTGAGACAACACCCCACAACACCAACAGAATCCTTTACAGC	1	10	36	30	42	19	41	16	23	21	37	41	19	28	17	5	8	14	32	12	13	17	18	15	23	40	20	17	43	39	15	11	8	30	17	9	7	30	16	11	33	19	11	29	13	23	44	16	51	12	12	29	35	15	6	24	34	20	20	64	29	15	13	19	24	12	37	37	29	30	14	19	21	34	26	40	19	35	21	22	16	31	24	23	24	37	21	37	20	37	12	33	26	42	17	41	26	7	5	10	7	19	4	8	2	11	4	11	16	14	11	1	25	17	18	22	30	12	3	3	4	4	15
102.931246	TGTTTACATGGGCTGTTGTCTTTCTGTTTTAATTCATGGACCTTC	2	32	43	32	51	37	37	27	35	30	29	37	19	36	19	16	11	38	35	30	11	42	30	23	18	38	16	27	29	5	29	27	20	27	23	11	20	22	18	23	0	18	17	35	31	53	35	23	55	36	26	27	3	19	18	37	48	25	21	62	48	34	35	20	28	33	28	24	31	35	2	43	30	80	34	81	33	76	36	53	27	60	43	40	46	56	40	62	21	51	24	67	37	84	37	59	42	12	16	11	25	24	12	14	10	25	13	17	26	23	16	0	25	21	18	27	24	17	9	16	12	3	24
102.931291	ACTGGAATCCTACCAATGCCCTCATAAAGCACTGAGCTCTCGCTC	2	29	35	33	61	52	47	30	29	34	34	36	21	46	27	20	8	44	32	36	12	45	27	22	15	44	23	29	31	43	30	34	20	29	16	10	26	25	30	28	46	24	17	36	22	52	40	26	49	32	25	37	30	26	23	36	51	23	21	73	51	39	36	26	29	45	29	23	34	34	26	40	30	89	36	80	38	79	46	56	36	60	44	42	38	59	29	66	27	60	34	85	32	77	37	57	47	11	20	15	25	32	18	11	9	16	14	24	28	23	16	1	24	15	19	29	19	21	13	16	15	4	30
102.931336	TCCCAAGCCTTGAGAGACAACCCCTGCTTTGTGCCTTTGCTTCAG	1	6	18	25	24	31	20	17	12	17	21	25	13	12	13	14	4	12	22	14	9	18	11	9	5	28	12	20	15	42	29	15	13	21	7	9	9	26	15	15	51	16	6	13	10	16	20	14	20	12	13	15	34	13	10	17	27	11	17	51	10	19	16	10	11	20	10	15	16	19	23	22	15	44	16	40	18	44	29	31	24	32	23	28	18	30	18	40	13	49	13	46	16	44	25	39	30	5	8	9	17	8	8	4	7	5	8	12	12	9	9	1	16	10	10	26	16	9	6	5	7	1	9
102.931381	GGGACAATCTCTGTCCAGTGAATAGACACTTGCTCCCTTCCTGTT	2	31	38	41	32	55	35	28	32	29	37	35	22	30	21	19	13	50	37	36	9	36	25	15	17	39	29	45	22	48	38	20	23	31	15	13	21	26	24	28	40	13	17	26	20	39	41	19	49	18	27	24	32	27	14	22	49	21	27	71	19	33	25	20	26	39	13	24	33	40	16	49	28	64	43	83	36	79	48	43	42	63	41	60	34	51	37	83	39	92	25	75	31	87	34	57	39	10	10	13	29	27	15	18	7	17	13	27	22	20	15	2	23	14	18	25	28	8	11	14	14	1	20
102.931426	ACTCCCTAGAAATGACAGATGAAAGGACCCAGAGTGTGTGGTGTA	2	38	45	33	42	44	28	31	27	25	42	31	22	27	19	13	13	44	30	31	16	42	26	20	23	23	15	43	19	54	28	20	24	40	17	14	15	26	23	27	32	20	24	30	30	35	32	23	40	16	30	23	24	24	11	27	58	18	28	76	20	27	38	21	26	33	16	22	29	36	12	47	27	56	36	81	32	65	36	38	35	63	30	47	34	57	39	63	36	61	24	72	34	78	34	53	34	10	12	7	30	18	7	16	10	19	13	21	24	22	15	2	23	16	17	23	21	11	8	14	16	0	22
102.931471	CAAGCTGCACAGGTGCCAGAATCCAGAGCAGCTTCCATAGCCGCT	2	10	34	16	29	51	7	15	11	18	20	17	13	18	27	4	1	24	16	26	8	18	12	5	12	20	6	38	17	17	14	5	11	12	6	5	21	7	7	9	14	6	12	14	36	39	24	20	20	11	16	11	9	10	7	12	26	10	35	43	5	23	36	12	10	21	12	11	19	13	10	58	35	67	31	98	33	65	36	50	22	53	43	54	34	61	28	73	36	67	20	94	38	87	28	53	24	4	16	3	13	6	2	6	6	11	4	9	29	19	18	5	13	3	10	11	6	0	11	9	6	0	15
102.931516	AGAGGTAGACCTTCCCTCTGGCTCAACTCAGAGCCAAGAGTGCCC	1	13	19	27	14	22	24	15	7	15	30	15	9	9	10	12	5	10	18	11	13	17	17	14	11	15	8	15	8	33	15	13	7	22	13	2	16	14	16	15	43	11	6	24	12	20	16	8	22	15	13	16	20	13	8	23	16	21	16	29	22	14	22	6	10	13	11	18	14	14	19	37	16	34	18	47	15	32	14	38	14	26	29	23	19	31	16	43	17	33	16	49	15	42	23	36	25	4	9	2	6	17	3	8	9	7	12	8	11	6	9	4	14	6	12	8	10	10	7	11	3	0	8
102.931561	AATCCCTGTTGATTCTAACCTCTCTCTCCTCTTACAGGCACAACT	2	25	33	19	43	42	26	15	21	37	19	29	22	20	26	16	11	35	32	26	12	31	29	16	25	36	15	25	22	35	29	20	22	33	11	7	19	28	20	22	37	19	20	34	18	44	41	15	46	24	29	24	26	23	13	39	34	22	29	39	22	26	32	17	16	33	15	11	29	29	16	65	35	72	31	78	42	62	33	42	37	50	32	59	23	56	36	76	24	59	34	70	31	65	40	49	37	9	10	7	10	17	6	10	9	16	14	19	27	18	20	7	24	12	12	17	22	11	9	24	9	0	22
102.931606	AAAAGTTGTATCGTCTGTCTGCACAGGAGTTCTTGCCCTCACACC	1	13	23	8	15	18	21	13	7	16	13	19	12	12	9	7	4	15	16	9	14	27	21	10	12	13	15	11	13	14	22	9	14	16	7	5	12	10	8	14	20	9	14	12	12	14	16	13	30	17	13	11	13	12	4	24	18	19	10	14	12	16	22	8	14	11	8	12	15	12	10	36	17	50	20	38	14	34	17	29	19	35	17	17	14	26	21	43	11	37	12	38	20	33	14	34	21	6	3	0	10	10	6	5	5	6	7	8	14	2	6	3	11	5	6	7	16	6	1	12	6	0	6
102.931651	ACCCCTCCAGTATCCTTCCAATCCTGTGGAAGCATGGAGACCTCC	2	38	35	33	39	38	21	26	16	31	31	28	22	34	19	12	10	44	26	24	15	38	42	15	30	33	25	36	28	36	33	10	31	19	14	12	28	21	18	25	38	16	26	31	29	29	30	37	54	28	27	21	38	19	13	52	39	28	20	51	22	24	27	20	25	48	24	29	25	27	19	47	25	81	34	64	38	80	38	57	54	53	31	48	31	55	37	74	36	65	29	96	25	79	43	60	41	9	5	12	24	16	13	15	12	20	10	17	21	12	19	5	23	10	12	22	18	13	15	15	17	1	26
102.931696	AGGTATCCCCAATATCCAAGAGGGATTGTTCAGCAGTTTACCCAT	2	38	26	32	30	35	24	26	17	29	28	35	22	28	12	18	7	45	31	20	20	42	41	25	31	29	21	38	25	40	31	12	21	15	14	10	33	22	19	18	27	21	24	39	21	39	34	36	42	35	35	20	36	18	16	44	29	23	21	60	34	20	34	21	17	42	22	34	18	30	21	49	31	85	24	75	32	68	42	69	44	51	34	59	45	65	45	75	27	80	27	93	26	77	38	57	40	7	7	15	25	21	13	15	17	19	16	28	29	10	20	5	28	7	10	14	17	10	12	12	14	2	22
102.931741	CTCTAGTGCTGCAGGTCCCGGGTGCTGCTACCTGACTGCAATGAA	2	33	34	32	35	35	24	25	20	20	25	41	25	20	17	14	8	39	29	32	20	47	40	25	19	24	27	35	34	46	31	17	23	22	15	12	23	20	22	15	26	21	26	27	17	39	37	30	49	33	35	15	38	21	19	49	30	16	24	67	26	20	30	19	14	37	22	39	11	31	17	64	32	71	25	93	34	80	43	53	33	51	45	52	39	54	44	81	37	85	34	80	38	76	29	55	38	11	11	10	24	25	11	11	17	24	20	21	31	9	20	5	20	9	17	11	26	10	7	12	11	1	23
102.931786	GCCTGCTGCTCCCCAGATGCACCCATCCCACATTTCCATACCTTT	2	30	36	32	47	47	27	26	25	22	31	50	26	20	26	13	8	53	35	41	19	39	39	22	19	27	32	32	39	23	33	18	25	24	17	11	37	7	23	22	17	27	22	30	12	33	39	21	50	23	33	24	19	24	20	39	31	23	17	62	22	25	27	13	21	44	34	37	16	34	13	66	31	50	28	91	32	71	39	51	38	47	42	45	39	45	31	76	35	74	37	79	40	74	38	47	43	12	10	19	22	23	8	12	11	18	13	17	27	11	21	9	13	8	16	12	28	10	8	12	9	5	22
102.931831	CCCCTGGGCTCCCTGACCACCTGGTTCACATGATCACCCCGTTAC	2	26	35	23	45	53	22	24	17	21	32	39	27	34	29	16	7	43	28	31	13	42	36	15	18	21	31	31	36	22	23	11	19	22	16	10	31	23	18	23	42	22	21	31	23	28	38	25	40	11	36	19	31	24	18	36	33	24	16	75	18	24	27	15	21	38	32	29	29	48	20	65	24	54	36	76	36	83	41	51	38	57	35	53	31	55	30	64	41	94	32	71	28	75	34	51	38	6	11	22	15	27	12	17	16	20	16	17	22	12	22	7	18	12	7	12	22	9	7	15	8	4	18
102.931876	AGCTGACTGCCACATCTACCTAAGTTATTCACACCGAGAGCCCCG	2	19	38	23	31	36	15	18	17	17	26	42	25	36	24	21	11	47	28	26	15	36	36	18	17	21	27	31	35	23	21	15	21	22	11	8	33	29	19	24	38	19	17	37	28	18	29	26	42	29	32	15	23	18	12	30	38	16	14	75	18	26	34	18	22	34	30	22	30	44	18	55	22	57	38	74	34	95	39	55	34	65	28	64	35	58	26	68	38	81	35	78	21	71	34	44	33	9	11	20	19	23	14	22	18	15	18	14	20	10	16	4	15	9	7	16	20	11	9	19	10	7	23
102.931921	ACTAGACTCTCAAATGTGTGGCAGAGGCTAAGTCTGGTATATCTT	1	15	12	0	14	14	16	16	9	8	1	19	14	16	10	7	9	17	15	14	5	12	16	14	4	9	9	13	12	8	14	6	9	12	8	4	19	15	9	19	17	18	7	20	6	17	11	14	21	20	13	7	12	11	8	12	23	8	9	29	9	12	12	5	11	22	13	1	18	14	12	23	11	44	17	37	19	47	15	30	27	28	23	34	16	24	20	45	15	42	24	40	19	39	15	31	17	4	4	16	19	14	5	10	5	10	9	15	8	3	8	3	9	6	0	7	5	5	4	6	6	0	10
102.931966	CAGACTGGCAGTGCCATGTAGAGTGCCTTGCATATGGTAACGAGT	1	12	17	0	15	15	19	14	9	11	0	17	15	16	12	9	2	20	14	22	7	15	16	13	6	11	12	14	11	9	24	9	10	15	13	4	20	9	7	9	13	23	4	17	7	19	18	18	29	12	15	10	17	10	6	14	25	15	13	27	12	18	16	9	11	18	8	1	14	15	8	12	26	37	25	40	21	56	19	32	21	39	23	29	18	31	18	44	15	42	25	41	18	39	23	30	30	7	7	11	16	17	3	5	6	8	9	16	21	5	10	2	8	7	0	7	18	10	5	6	9	2	11
102.932011	CACTAGATTCATGTTAAATAAATGAGTCCATGAGCAAGGTGTCTA	2	23	38	41	41	36	32	28	21	31	32	27	20	31	18	17	13	47	28	32	17	38	41	26	33	27	31	28	29	31	45	8	21	26	24	6	25	29	17	15	31	26	14	32	17	39	40	39	49	26	35	22	45	25	20	31	47	21	25	67	29	46	54	22	26	31	34	32	22	36	18	43	38	71	45	81	44	74	52	75	51	63	51	49	44	59	48	82	28	74	46	84	27	85	47	57	44	13	14	25	25	31	9	13	13	18	17	26	36	14	13	5	14	9	7	21	38	14	19	12	12	3	20
102.932056	ATTCAATTTTATTTTTCCCTACATTCCAGAGCTCTGGGTTAACAC	2	23	40	27	43	43	27	29	14	25	43	26	19	30	19	19	11	44	28	25	16	33	32	18	36	24	26	28	27	20	43	20	17	26	24	5	27	33	18	25	23	26	18	32	24	29	40	33	60	23	29	19	23	16	9	28	55	26	21	63	25	36	48	22	14	48	30	36	30	37	5	61	34	77	45	85	39	73	39	69	47	47	47	41	37	66	41	76	36	88	36	102	33	95	44	48	38	16	13	28	23	39	15	12	13	16	20	28	32	16	4	6	19	8	6	16	30	11	17	14	15	3	16
102.932101	AAATAAATGTCAGCTGGTTTTGCTGTGTGTCAGATTTTGGCCACG	1	11	19	0	24	15	20	11	14	11	1	20	11	12	10	12	5	29	19	20	11	22	14	8	17	14	8	17	8	0	18	11	18	12	13	5	12	13	8	14	2	15	9	12	15	20	20	11	28	13	11	16	0	7	6	13	24	19	8	33	11	11	23	18	9	21	12	1	17	13	1	49	15	42	20	49	16	46	30	20	26	24	24	24	27	37	23	33	24	42	12	55	15	51	13	36	28	11	8	10	9	27	5	9	7	6	12	12	14	8	7	3	6	3	7	14	11	7	3	13	11	1	16
102.932146	TTTGTGCTTTTCCTCTTAATATCTGCAGCAAGGAATCACTGTGCT	2	20	39	15	32	47	24	16	25	27	15	32	24	29	19	20	11	59	31	35	22	40	32	27	24	33	15	37	18	16	43	18	24	27	19	11	29	17	17	29	22	26	25	36	22	45	51	30	48	19	21	22	23	24	9	32	40	31	21	82	29	44	44	22	17	43	34	11	25	48	10	68	16	70	38	85	40	89	60	52	54	53	41	63	35	64	46	62	35	68	33	101	29	100	40	50	43	11	13	23	18	28	9	20	15	10	14	23	14	19	14	2	12	6	10	24	25	14	11	19	26	1	28
102.932191	GGAAATTTCCGTCAACATCTCAGAAAGAACCACTGACTCTGCTGT	1	9	25	36	20	20	10	8	6	12	32	17	9	4	14	12	9	33	16	16	21	20	16	11	11	18	11	13	14	46	6	10	7	9	16	3	16	15	9	15	37	11	15	14	8	16	21	11	21	10	12	11	31	8	12	9	13	11	12	35	16	23	27	6	7	27	10	35	11	27	21	35	16	33	21	45	19	42	18	23	28	26	14	33	20	21	23	37	16	33	14	41	18	43	20	40	26	7	10	12	11	11	4	11	12	8	10	9	14	8	9	0	8	4	3	16	14	6	6	5	15	2	8
102.932236	AGTATATTTCAGATCTAAAATGGCAGTGTGTCACAAGTGTTTTGT	1	11	21	33	25	23	13	14	6	14	30	10	8	4	14	7	12	26	18	16	14	21	17	15	11	17	11	12	17	48	11	14	6	10	11	4	11	10	13	13	36	12	15	14	7	16	18	11	22	11	10	6	30	8	14	13	18	15	17	29	18	20	25	10	4	31	12	35	9	23	17	35	16	38	30	46	24	47	17	28	27	37	13	28	20	27	14	42	20	30	19	47	20	48	12	37	28	8	11	7	16	15	4	11	6	9	8	11	16	7	7	0	8	4	4	11	11	4	7	6	12	5	8
102.932281	GTAAATGAACAAACCTCTCCTAAATAAGGAACAAGGAAACACTGC	2	25	42	25	45	30	39	31	25	32	40	20	25	16	34	11	10	40	24	33	15	30	43	21	25	24	13	37	26	20	36	24	19	28	20	8	19	12	30	25	13	23	31	27	32	31	36	34	40	15	27	16	12	20	15	36	41	24	29	46	30	34	38	15	20	56	30	31	24	29	11	62	34	68	47	92	49	72	41	51	39	72	35	67	41	50	44	84	38	67	43	84	34	81	35	53	40	14	15	10	42	24	16	16	10	18	12	31	31	12	18	0	24	13	9	18	19	9	18	12	15	4	23
102.932326	TGCAAGCCAACTGTGGAAGTAGATGCTCCTACTTAATCACATGCC	2	35	40	25	47	38	46	24	23	41	38	25	25	16	29	19	7	32	30	30	9	28	34	20	33	15	17	44	16	42	34	22	22	24	27	6	21	22	23	28	33	26	31	28	25	36	46	33	54	14	31	19	29	23	14	35	42	24	32	46	25	35	27	22	15	48	26	47	33	37	17	71	25	81	49	97	57	78	41	44	50	66	41	57	46	52	51	79	36	65	39	74	27	91	40	56	38	18	14	22	19	26	17	14	13	13	9	24	22	16	16	1	31	18	6	26	23	15	14	13	23	2	32
102.932371	TTAGAAAAGCAAGGATCGGGAAAGGATTTTAGGATGCCTTTACTT	2	40	29	16	42	39	41	18	16	39	26	35	19	20	26	23	6	41	41	24	17	28	25	25	34	19	22	34	20	0	29	15	29	28	29	5	17	15	30	32	0	34	19	29	23	31	38	31	64	26	25	23	0	26	13	35	39	19	24	52	22	34	21	25	24	31	26	18	26	29	2	64	25	87	54	84	49	65	44	48	60	57	37	64	54	56	46	83	46	64	30	82	38	94	35	63	53	12	13	14	17	27	14	12	12	13	11	15	24	15	9	1	16	20	7	29	21	7	16	11	22	0	32
102.932416	CCATGCTGCTCTGACACAGTTCAAGGCGAGTCCCCTTTCAACTGT	2	25	31	28	35	23	40	14	15	24	33	35	20	22	25	22	11	53	38	31	20	31	24	28	29	23	19	35	28	47	34	16	25	25	21	8	19	18	23	37	29	31	17	20	22	27	39	29	56	22	24	29	28	24	14	33	37	19	27	61	19	35	23	31	28	35	28	43	23	42	8	60	28	83	54	76	43	80	45	58	54	59	33	68	38	52	41	83	50	65	30	86	39	91	37	58	42	11	9	16	28	28	9	13	13	16	13	13	27	9	11	2	17	22	12	24	22	8	14	16	15	0	24
102.932461	TTTACTTTATGGTTCCTGGGATGGAGCCCATAGCCATCCCCAATC	2	27	36	23	38	20	45	23	33	20	29	22	24	18	30	19	5	52	34	31	16	29	25	22	27	29	19	34	23	53	38	24	21	22	21	5	25	24	19	29	33	34	20	19	23	28	34	33	57	12	22	26	22	21	17	29	41	29	24	73	19	39	33	22	26	44	32	43	28	43	15	69	26	74	34	77	32	85	55	59	38	61	36	61	45	65	37	72	34	76	29	73	46	91	41	60	49	7	13	14	29	33	13	20	10	16	20	18	22	8	13	5	25	19	23	29	19	8	21	19	9	0	24
102.932506	GAGAAAAGTCTTCCACCACTCAACCACATCCTCAGCCTTCATCAC	2	23	41	27	40	26	35	33	30	19	30	33	24	28	20	23	15	43	24	32	18	31	18	20	22	30	13	33	26	0	38	23	25	21	15	9	25	26	27	28	0	32	21	24	23	34	33	30	48	25	22	24	0	21	9	27	35	27	23	65	23	38	33	28	17	38	25	47	32	41	2	67	29	66	38	97	43	70	37	55	41	58	45	56	46	67	31	66	38	69	28	70	55	93	37	59	48	2	15	10	25	17	12	21	9	13	14	22	24	8	18	4	23	12	18	26	16	11	12	25	10	1	33
102.932551	TCGATCCCTCCTAACTGTTTATCAACTGGAAAGGAGGTAGCCACA	2	23	50	30	38	34	34	25	23	22	19	32	16	22	18	21	10	39	29	39	20	38	30	13	20	16	15	36	24	49	30	13	23	23	14	6	20	31	26	17	38	29	27	26	21	35	32	37	52	31	20	25	36	15	10	32	28	17	22	60	18	40	24	29	18	31	18	37	34	32	8	62	25	66	36	91	46	56	26	46	40	57	35	46	45	50	41	57	35	49	36	72	51	86	36	54	38	7	11	15	32	17	6	13	4	9	10	22	24	9	11	4	19	3	21	20	17	14	13	20	10	1	32
102.932596	AAGCAAGCAGGACTTTGCAGTGTGCCGATTGAGCCCCAAGTCACC	1	13	32	42	20	17	11	16	23	15	24	16	11	14	13	15	6	19	22	19	15	23	24	9	18	14	11	29	10	51	21	8	13	16	13	2	17	4	9	20	40	10	9	7	12	19	17	22	29	12	9	17	31	5	4	23	19	6	9	29	10	27	17	16	13	24	7	31	11	11	9	27	15	34	19	42	27	33	12	29	14	21	6	27	22	36	26	29	16	31	21	49	24	46	18	35	16	5	7	10	19	13	1	8	1	6	8	7	12	7	5	2	8	2	9	5	10	10	8	11	5	0	17
102.932641	ACCAAGCTCAGAACAGAAGTGCAATGCTATCCCTGCCCCTGCTCT	1	15	28	0	18	16	14	14	20	15	0	16	11	14	15	18	4	26	16	14	15	19	25	10	18	16	13	32	14	3	18	12	13	11	10	6	12	5	8	21	1	10	8	15	7	20	18	18	26	9	12	26	0	6	10	22	22	6	11	24	17	20	30	14	6	24	8	2	15	15	0	27	14	36	15	49	22	36	16	37	21	26	17	29	17	37	19	37	18	37	21	47	24	51	13	29	26	9	3	15	12	11	2	9	3	13	7	12	13	10	5	2	12	3	9	10	16	7	4	16	4	0	13
102.932686	GCCACTGCACTCTTCATACAGCAGGGCCTCAGGGCCCACTGCTCC	1	15	30	0	27	21	23	15	18	9	0	19	11	13	9	19	5	31	12	21	13	22	20	13	12	16	9	23	15	3	14	13	19	11	9	8	13	6	8	8	1	11	14	17	5	19	22	17	31	13	14	19	0	4	10	23	20	6	10	25	19	20	24	16	13	19	13	3	14	18	0	38	17	29	15	49	18	56	15	41	19	24	15	25	13	31	20	37	17	43	11	41	22	63	18	27	28	9	7	15	19	15	3	6	9	14	5	11	16	10	9	1	10	6	11	8	13	11	5	16	4	0	13
102.932731	TGCATCCCTTGGACTACCACAACCAAAGCAAGGAAGCCTTAGCAG	1	11	48	44	35	25	43	18	12	26	31	32	25	30	6	17	12	30	37	23	26	22	16	24	26	38	21	21	29	43	22	9	17	34	13	9	11	21	10	10	26	31	24	26	10	17	44	22	64	15	11	34	31	18	11	22	50	5	10	60	28	18	21	24	28	20	23	38	28	40	22	38	13	31	11	46	20	45	17	31	20	23	17	31	16	33	24	39	15	52	12	39	17	64	29	24	27	9	6	8	30	15	2	5	7	8	9	7	12	13	6	1	23	16	23	13	16	27	10	9	7	0	36
102.932776	CAGCTATCTCTGGTGTCAGCAGAAGCCCTGACTCTGGCCTGAGAT	2	20	43	46	43	41	34	31	37	34	34	40	30	39	27	21	9	64	36	48	22	29	29	28	32	35	22	45	23	53	41	21	21	43	29	10	35	23	25	24	21	32	18	29	22	44	44	40	73	29	23	27	31	24	14	30	51	10	16	65	30	40	47	25	31	40	20	47	31	46	19	61	26	85	43	89	38	104	35	85	49	57	48	55	34	65	48	87	38	73	34	77	51	109	42	66	41	15	16	20	41	26	9	11	17	27	20	21	24	22	10	2	27	15	22	14	16	23	17	16	13	0	34
102.932821	TGTGACTGGCACCAATACTGTCCCCAGTACTGACCATCATCATTC	1	14	18	27	21	22	16	18	18	8	21	19	14	10	15	16	10	26	15	20	17	17	9	13	19	16	6	22	12	38	16	12	14	32	15	9	16	9	8	15	15	12	8	13	11	25	27	21	37	16	14	15	18	8	9	21	31	13	5	38	14	18	23	15	6	12	15	18	15	18	16	43	15	52	23	36	20	43	14	30	34	33	31	27	12	28	24	46	17	36	16	53	17	38	18	32	14	4	7	4	23	12	4	7	9	11	15	9	15	5	9	1	16	7	10	5	7	8	7	7	5	0	18
102.932866	CTGCATGGCTCTAGCCCCTGGCCCTGGCATTTGCATTGACACTGG	1	12	15	24	20	28	17	21	16	19	23	19	12	11	17	16	5	19	16	17	17	15	10	7	19	18	11	20	10	38	15	16	15	25	14	8	20	6	7	17	23	13	12	14	4	23	21	21	37	17	17	14	26	7	9	18	26	14	7	35	7	21	17	15	5	16	15	13	21	22	11	35	16	45	19	38	11	43	15	35	32	39	24	29	18	31	20	33	18	27	16	43	20	41	12	32	23	3	7	8	17	14	5	8	7	13	14	13	15	5	10	2	10	4	11	10	6	12	5	6	6	0	12
102.932911	CGCTGACGCTTGCTTCAGCCATGGCACAGGCCCTGGAAGTGGAAC	1	6	16	23	19	30	19	13	10	17	11	11	11	11	19	19	7	19	16	12	12	26	13	16	23	25	11	9	12	32	17	12	12	16	14	4	14	24	18	15	17	7	10	23	11	17	13	18	31	12	12	10	15	11	6	20	27	12	11	30	6	22	20	8	14	15	12	15	17	20	9	36	18	43	14	41	12	40	12	37	27	27	18	21	29	31	19	38	14	40	10	52	20	48	7	25	22	2	4	3	25	9	4	7	6	17	10	14	15	4	11	4	12	6	9	11	7	8	4	3	4	0	7
102.932956	TTGCACTAACACTCGCACTGGTCACATCATCACCAGCAGCTGCTT	1	6	16	26	16	24	22	11	10	16	13	11	11	9	18	16	3	18	12	13	5	21	19	13	21	21	11	15	10	31	14	10	6	9	16	6	14	26	20	11	23	8	9	21	12	8	10	23	31	13	10	10	8	11	4	17	28	13	14	28	9	18	25	8	14	17	13	13	22	19	7	39	17	38	12	40	16	32	14	31	25	14	17	23	25	32	15	46	10	32	11	52	20	56	13	16	28	3	2	4	24	11	3	3	4	17	2	11	13	4	12	2	13	12	5	15	6	6	4	6	2	0	9
102.933001	CTGGGCCACCGCTCAGCACCGGGCACTTCCTCCTCTTCTTGCAAT	1	12	14	32	19	21	19	14	9	9	7	15	14	10	18	20	3	20	7	10	5	22	19	10	10	12	12	17	13	30	15	12	12	15	13	7	11	24	14	9	28	14	8	11	11	12	13	27	41	17	10	12	11	10	5	10	28	11	13	26	16	18	19	14	11	15	14	12	14	28	3	39	16	36	14	35	17	32	13	25	27	18	16	30	17	26	15	43	15	28	16	53	18	50	16	13	24	7	4	7	18	14	7	8	6	13	5	7	12	7	18	2	17	9	6	11	10	9	4	8	3	0	10
102.933046	GCCTCATTTACTGCCACAGCAAGGCTCTGGGATGGATGTCATTCA	1	13	14	30	15	24	19	17	11	14	8	18	13	9	14	10	4	23	17	16	7	21	20	12	7	20	12	22	19	24	12	16	14	17	8	6	6	35	5	4	25	16	9	15	13	13	21	20	35	17	17	12	15	16	6	10	26	11	11	36	20	16	17	11	6	15	20	14	17	28	3	36	14	50	19	38	23	42	14	36	27	22	16	27	15	28	15	37	19	26	16	48	12	43	13	18	21	6	5	7	17	9	4	8	5	5	13	11	11	11	12	1	20	14	10	8	15	8	2	7	5	1	15
102.933091	CTTGGGCCACAAACTCCAGGACTTCCATCTGTCTTGTTTCCTTTG	1	10	16	23	17	18	16	18	11	10	9	23	11	14	8	10	4	23	21	18	9	11	21	14	11	18	9	19	18	19	23	14	5	12	7	2	10	19	10	8	21	11	12	15	13	16	21	18	33	10	23	4	11	9	5	9	21	14	16	42	15	21	18	10	6	17	16	19	9	25	4	37	12	51	22	42	22	50	22	43	17	26	19	29	24	30	20	34	19	35	11	44	20	41	10	19	19	3	3	5	12	9	4	3	6	12	10	12	11	10	13	1	15	15	13	4	18	7	3	7	6	1	16
102.933136	AGAGCCCCACAAGAATACCGAGAGCAAGGGACCTCTGGTGGACAC	1	14	12	26	18	12	10	15	14	9	14	21	9	9	9	18	7	14	21	13	13	7	15	9	12	13	15	17	13	22	19	12	10	13	11	6	12	16	11	10	16	15	10	12	12	22	19	12	26	6	18	6	9	6	6	12	15	14	17	26	10	21	17	14	8	22	13	21	10	23	5	31	13	53	26	40	21	42	25	37	13	32	11	24	20	28	24	29	16	37	6	52	21	44	15	23	19	1	7	6	14	8	6	5	6	8	4	10	13	15	11	3	18	9	9	10	11	7	3	10	6	2	12
102.933181	CTACTCTCTCGTGCACCAAGTGCTTGTGCCTCACACCAGCTCTGG	1	14	17	21	17	13	8	8	14	11	15	17	13	10	11	16	8	14	21	12	9	9	21	5	14	11	24	16	19	18	11	11	19	9	8	6	13	11	11	20	16	11	8	10	10	16	18	11	18	11	14	7	17	7	5	14	11	12	18	20	6	19	19	14	10	24	14	12	13	24	9	28	14	53	17	37	20	36	17	36	22	33	18	20	16	23	28	35	13	39	5	51	18	36	24	18	18	3	10	6	13	13	7	10	5	8	2	6	13	12	5	5	18	5	8	9	15	5	4	16	3	2	4
102.933226	TGATGTGCTTTGCTGACGGCACCCCAAGGATAGGATGCTTTGGGC	1	20	18	17	19	12	11	8	14	14	17	15	16	13	6	16	4	17	19	10	7	13	27	11	18	21	23	23	17	26	18	12	15	7	7	5	17	9	12	23	12	7	10	17	9	18	18	13	24	14	16	9	14	14	2	16	14	4	18	25	11	19	23	10	10	22	11	11	17	34	6	27	9	43	12	32	17	34	14	26	22	24	14	18	14	31	20	39	16	34	9	43	13	38	17	17	22	3	11	4	13	11	3	9	4	9	4	8	8	9	8	3	14	6	7	3	15	4	3	13	1	1	2
102.933271	GAGCATACCTCCACACCCTCCACACCTCCCCGAACACCTCCTCTG	1	18	23	17	17	10	13	5	12	19	16	20	12	14	9	12	3	25	20	7	8	8	27	14	14	25	16	20	19	21	12	11	20	8	3	2	12	14	15	36	11	7	8	19	10	24	18	16	30	13	20	10	15	11	2	9	20	6	18	22	12	10	19	10	6	17	10	12	19	33	5	28	13	39	11	34	21	29	15	21	29	23	15	17	15	28	16	28	12	21	7	32	16	37	19	22	22	5	14	8	14	10	3	8	4	6	6	9	12	7	10	1	11	3	7	2	16	4	5	7	1	2	11
102.933316	GGACACCGCTGGCCTGCACGAAGATCAAGTCCGGGATAGTCATCT	1	15	17	26	16	14	12	8	11	22	17	17	11	15	9	11	4	23	20	11	11	15	21	12	13	22	13	18	22	17	13	8	13	6	4	0	13	7	10	32	17	3	8	29	11	23	18	11	25	16	15	13	19	13	3	13	33	13	17	29	16	11	16	8	5	19	10	16	15	19	6	32	19	34	13	37	23	33	21	25	25	19	14	22	29	28	17	46	13	28	11	33	22	45	17	21	22	7	8	6	8	8	2	4	4	5	6	9	17	7	10	1	10	3	6	2	12	8	3	5	4	2	10
102.933361	GAAGCCCAGTCTTTGGAGTGCCCCTGTCGCCTGTCAGGCCCCAGA	1	18	20	19	25	16	13	4	14	21	25	24	10	8	11	13	4	15	15	21	12	18	24	2	15	12	10	13	25	18	7	5	20	4	6	1	5	7	5	23	21	5	11	23	8	19	21	5	24	13	19	14	19	15	3	12	30	14	10	31	12	8	25	9	3	16	18	11	17	11	8	28	22	30	18	37	22	41	24	23	19	25	19	27	25	27	20	39	9	32	13	34	16	39	19	25	16	9	4	7	6	9	1	3	3	4	3	4	17	10	11	2	8	0	9	3	6	8	2	5	4	2	8
102.933406	GGCAGGGCAGGATAGATTTTTTTTTTCCTGTGCAGGACATAGGAG	1	12	9	0	16	13	0	3	9	8	0	0	10	0	8	11	1	10	18	16	0	13	17	0	0	0	1	16	14	0	9	10	7	0	8	0	4	0	14	21	0	6	0	11	5	16	19	5	0	12	22	13	0	9	2	10	0	9	8	0	1	13	18	5	4	9	18	0	0	14	0	22	18	22	17	30	17	36	21	25	9	25	14	22	17	22	20	32	15	34	9	39	14	26	17	19	6	4	3	8	4	10	1	2	5	3	5	3	15	7	8	3	0	0	0	0	0	0	1	5	3	3	0
102.933451	TGCTCTGGAGGGCCAAGTTCCTTCACCTAGACCCAACAACTAACT	1	13	10	18	22	14	11	3	9	14	15	16	8	7	7	10	2	22	26	10	6	14	18	9	15	16	18	13	17	14	10	8	14	12	9	5	6	20	17	20	15	10	11	10	8	18	22	6	16	12	31	6	20	11	0	14	14	17	9	23	14	13	19	12	7	10	23	5	11	17	7	26	12	28	22	33	24	30	24	25	13	17	18	25	17	24	23	21	17	32	6	30	19	35	18	17	10	2	5	11	6	8	0	1	8	6	6	7	11	4	4	3	6	6	6	6	11	3	4	8	4	2	6
102.933496	CTCTCAGAGGCTCTCTTGGCAATCTCGGGGAAGGAAGCTCCTGCA	1	15	15	28	24	17	10	4	12	20	13	19	8	6	11	10	3	27	25	14	8	19	13	8	17	18	19	10	22	19	19	7	14	11	12	4	5	19	14	18	12	9	13	13	10	17	20	12	24	12	25	10	26	10	2	17	15	18	7	31	17	20	19	13	9	14	16	6	13	16	6	20	9	21	19	30	17	31	17	23	17	17	16	27	12	20	16	19	20	38	11	26	19	40	13	25	17	1	5	7	7	6	0	9	8	11	7	8	8	7	6	7	8	4	3	9	17	1	6	5	2	1	5
102.933541	CCTTTAGGATGACACACTTCAGCATGTCTGCCCTTTTGATCCACA	1	15	13	17	15	18	8	7	13	20	19	19	13	7	11	7	5	23	19	16	5	18	14	6	13	12	15	16	19	19	17	7	11	11	12	2	4	6	5	15	7	6	14	16	12	13	21	12	22	6	20	9	18	6	4	12	13	12	5	40	17	25	21	10	6	11	12	17	12	13	3	16	13	29	19	38	17	31	11	22	17	25	15	33	7	21	13	25	14	41	10	20	11	40	16	24	14	2	5	7	7	3	1	12	5	13	13	5	10	7	13	9	5	3	3	11	19	2	5	5	2	0	6
102.933586	CCGTCTTCGCGTTCTTAACCAGCAGGTACTGCGCCAGCAGCTCAG	1	7	13	13	13	17	11	6	11	8	17	24	13	8	12	5	5	13	11	19	3	17	20	3	15	9	15	16	17	19	14	4	11	10	11	2	3	7	13	19	14	9	10	17	9	12	18	15	21	11	11	17	16	6	3	11	15	12	5	32	13	19	18	8	7	13	11	23	9	16	2	20	22	31	21	47	16	31	11	30	15	23	20	28	13	20	8	31	11	27	8	17	9	32	12	20	12	3	5	5	7	5	4	5	2	7	11	8	16	5	10	4	3	8	3	9	12	5	3	4	3	2	10
102.933631	CTACTTTCTAGCTCCCGGGGCCTCTGGGCATGCGCGCCAGGGGTG	1	9	20	16	12	13	11	7	11	10	20	24	12	10	17	9	3	16	12	22	2	17	22	12	14	7	10	13	17	22	14	7	14	8	7	3	5	4	10	14	22	9	7	14	8	18	20	9	26	17	13	13	16	6	5	14	25	14	8	35	14	11	19	11	11	13	14	25	7	24	7	28	17	31	15	36	19	25	13	25	15	16	16	21	20	24	14	34	13	27	8	20	8	29	20	25	11	6	7	7	7	7	7	5	11	5	10	7	14	3	8	6	4	8	3	8	8	5	4	7	4	1	13
102.933676	GTGGGGCTCGCGGGGTGCTCGGCGGGGGAACCCCTAGGGGCTTGT	1	15	17	24	13	14	11	6	11	12	15	19	10	11	14	9	2	15	13	15	3	12	21	12	10	9	15	18	18	14	12	3	17	6	10	4	6	7	8	18	15	16	10	14	9	16	16	6	28	11	17	12	18	5	8	13	23	12	10	27	12	13	14	12	13	14	22	27	10	22	10	18	16	27	14	34	19	23	16	16	16	14	17	15	16	18	16	26	12	34	5	22	12	32	15	25	12	6	5	3	8	11	7	8	11	5	11	8	15	5	6	5	4	7	5	7	7	5	6	4	6	1	10
102.933721	GGGGTCCACAAAGGAGCTCGCAGAAGCGCCTGGGCGGGGGGCTAC	1	13	15	20	7	15	13	2	8	14	13	10	7	8	12	7	1	15	16	17	5	8	17	12	8	12	9	11	18	12	14	5	18	8	13	8	12	4	12	25	15	16	14	14	11	16	19	5	26	6	21	5	17	6	6	20	27	12	6	24	18	16	3	9	16	14	14	27	13	18	6	12	18	25	15	28	20	25	22	19	18	15	15	14	26	18	11	25	10	24	8	21	12	30	14	20	11	5	4	2	14	6	4	10	7	10	10	11	17	6	7	2	5	8	2	7	9	5	8	3	5	0	7
102.933766	GTGCCTCAGAAGAAGTGCTCTCGGGGCTCGGGGAGCACTGAGCAT	1	6	8	22	9	17	9	8	7	11	12	9	4	8	9	11	2	11	12	20	4	10	9	5	11	13	7	10	17	10	13	5	10	8	19	10	13	1	10	10	11	8	10	10	13	9	18	13	26	11	15	6	20	8	4	19	19	10	2	22	14	21	9	5	15	14	18	19	15	15	3	22	6	22	19	21	11	19	17	26	15	19	13	14	21	23	13	29	7	19	9	15	11	25	14	27	15	3	8	3	7	2	3	8	7	10	4	9	6	3	3	1	2	5	6	8	6	2	5	2	2	0	9
102.933811	CCCCGCTGCAGGCGCTCCCGCGGGGTTTCCTGAGCAAGGAGGAGA	1	9	6	20	14	19	14	11	11	18	14	22	7	11	19	8	2	19	5	28	9	14	11	10	12	11	13	12	11	14	14	3	12	5	11	7	17	4	10	12	18	6	14	10	8	14	23	16	36	10	23	9	17	8	6	20	15	11	2	26	15	23	15	6	13	17	13	20	24	18	4	26	14	22	24	26	15	26	13	22	18	21	16	23	19	31	18	29	10	22	11	16	15	28	13	26	12	6	9	6	9	3	6	11	10	8	9	9	14	3	4	1	2	3	6	7	12	0	5	3	3	0	11
102.933856	GCAGAAGGAGGCCAGGGGGCCTCTGAGACCCGCAGGCCCTGGATG	1	14	10	17	21	15	17	8	12	18	19	25	8	12	18	6	4	22	7	30	9	15	10	18	10	13	13	19	10	21	20	1	10	10	14	3	16	4	13	4	15	13	15	14	7	21	22	16	34	12	27	10	8	8	7	19	17	8	6	25	24	20	18	8	10	17	13	18	24	22	7	37	17	22	20	43	13	26	16	27	22	20	16	32	22	24	16	36	14	37	14	29	11	41	14	24	14	8	8	2	12	6	6	9	10	7	9	10	17	3	2	0	1	3	6	8	13	4	7	2	1	0	14
102.933901	CCACCTCTACCGCGGACGTTCTCACCTGCGGCTTTGGCTGGCCCA	1	22	13	13	20	14	15	6	7	13	14	24	13	12	11	7	5	17	15	21	8	14	9	13	11	14	11	14	15	18	14	1	13	18	8	4	12	2	16	7	16	16	12	12	11	22	15	8	16	15	22	6	8	11	5	17	24	8	6	20	18	9	13	8	15	13	8	21	19	20	6	33	11	29	23	33	12	34	19	27	25	15	15	23	18	26	11	35	10	23	10	35	6	40	8	22	15	4	6	1	8	8	3	8	9	6	9	15	11	5	2	0	3	2	6	7	12	6	4	2	1	0	9
102.933946	GGAAGCAGGAACTCGGGGAGGAGATGCGCGTCCACGGGCATTCGG	1	19	14	15	13	10	12	7	4	10	13	16	11	7	7	8	0	16	15	14	4	15	11	7	14	11	8	9	9	13	20	4	7	19	13	5	9	0	13	6	15	12	6	8	6	15	15	11	11	25	22	8	9	9	5	7	13	11	7	14	11	13	12	2	14	13	10	27	8	10	4	17	8	29	15	15	14	28	13	23	17	16	10	14	10	25	9	27	9	18	14	17	9	21	6	27	15	1	6	0	4	4	3	5	3	5	4	13	8	4	2	0	8	0	10	6	8	6	4	1	2	1	9
102.933991	CGGCCGGCCCGAGCAAGCACTGGCTGCGAGGCCGCGAGGACCGGG	1	18	15	11	12	10	15	9	13	12	19	15	9	7	10	14	4	25	19	27	7	16	14	7	13	12	11	18	10	11	25	6	5	10	15	4	8	1	15	10	10	11	6	14	5	10	23	13	19	17	20	18	19	9	6	9	13	10	8	21	12	18	18	5	8	12	19	21	14	12	2	25	5	29	16	26	14	20	16	23	12	19	13	20	16	30	18	25	15	21	15	13	10	27	15	28	17	3	6	2	1	4	2	5	4	9	6	5	5	10	2	2	8	3	8	8	5	1	4	6	3	1	11
102.934036	ACGTCGCCGCGGACGCTGCGGCGGCCACCGAGAACACCCGCAGCC	1	24	19	0	9	10	14	6	13	4	0	10	8	5	10	10	1	23	17	20	8	17	13	4	10	15	12	18	14	15	18	8	7	10	12	4	9	4	15	8	10	10	8	18	6	14	28	12	22	11	22	20	17	10	7	10	14	10	5	21	8	16	12	7	5	9	22	0	15	15	4	28	8	22	12	34	10	20	12	23	20	12	11	14	9	22	23	31	16	20	12	19	9	24	19	16	15	4	2	2	10	4	4	3	3	10	6	2	6	8	2	5	4	3	13	11	5	4	2	6	3	1	6
102.934081	CCCAGCTCTGGAGTCCCAGGCCGCGGCCCTCAGACCCCGAGGACC	1	19	20	8	11	12	20	4	13	5	13	8	11	10	11	11	2	13	15	10	10	5	9	5	6	13	11	10	15	17	11	8	6	14	16	1	9	4	11	9	15	10	6	9	10	14	24	16	24	11	25	15	12	4	7	12	11	6	3	18	12	9	15	5	10	10	12	20	14	13	12	25	10	25	13	37	14	28	10	22	24	20	11	16	10	24	20	35	16	25	9	27	11	25	24	26	11	4	2	3	10	4	4	7	2	11	4	9	9	8	1	6	5	5	11	9	3	8	2	5	4	2	8
102.934126	AGGAAGCGGGCAGGGGAGGGGGCGCAGCCTCCGCCGCCCGGCTCT	1	22	18	10	16	14	26	3	10	6	15	12	12	10	11	10	5	23	26	11	11	11	12	9	11	12	13	12	14	0	10	4	10	9	13	2	13	1	12	9	1	10	10	11	14	18	18	14	24	15	32	18	0	8	9	6	18	5	0	23	12	17	17	5	12	15	14	11	16	15	1	27	9	28	16	36	12	27	12	19	25	17	12	20	17	29	9	36	14	32	8	22	10	30	19	29	12	9	4	6	7	4	5	7	1	13	4	11	8	9	4	3	11	6	7	9	8	8	5	7	3	2	10
102.934171	GCCGCCAGGGAGCTGTGGGAACGCGCTGGCTGGCACCGCCCCGCA	1	20	14	10	18	12	25	9	5	7	13	10	12	11	8	9	10	28	23	11	8	9	5	7	11	14	24	14	16	21	14	5	10	12	10	8	11	9	13	10	12	9	11	14	9	14	16	16	22	17	23	17	21	10	6	14	27	10	6	21	9	23	25	8	9	11	15	17	13	12	9	30	9	20	24	30	19	33	15	22	18	18	12	13	16	32	15	36	10	31	12	21	6	27	13	29	12	9	7	2	5	8	2	7	0	13	6	9	7	8	7	2	16	7	9	9	9	9	4	13	1	3	8
102.934216	GCGCCTCTGCCGGCCGGGGCCGGTCCTGCAGCACGGGGCCAGAAA	1	15	12	9	21	15	20	8	14	9	14	11	18	11	12	11	4	24	37	13	11	19	8	8	6	18	29	14	19	14	17	10	13	15	17	8	10	16	13	8	13	12	11	18	5	14	24	16	34	15	28	9	17	8	10	21	29	12	11	23	12	31	33	8	12	5	9	22	12	14	7	31	12	39	22	42	13	37	23	23	27	21	13	17	19	35	21	37	16	30	14	25	10	34	14	22	17	4	8	2	6	6	2	6	1	8	7	17	11	5	9	1	18	8	13	10	18	9	4	14	3	3	11
102.934261	GCTGCGGGGGCGCTGCTCCCAGAGGTGGGGGCCCCTGGTGCCAGC	1	10	12	10	20	10	15	3	15	16	15	18	13	10	13	14	10	27	30	11	7	24	16	12	5	17	22	13	13	14	22	10	13	20	24	8	12	10	10	10	21	16	11	19	9	19	22	13	33	11	30	12	16	8	13	18	21	9	10	25	12	25	28	6	17	16	9	21	9	14	7	33	8	38	19	42	11	43	18	20	24	22	11	24	21	35	22	37	20	31	13	37	12	33	22	24	18	6	4	7	22	7	2	9	3	10	10	14	7	6	9	1	13	11	10	9	12	6	4	11	4	2	13
102.934306	CTTAGAAGAGACCAGAAGCCTGGAGACCGCTAAGAGCAGCACCCT	1	8	14	22	18	16	12	1	18	18	20	19	13	15	10	11	2	24	27	14	8	30	13	11	10	11	19	11	16	9	21	13	15	13	18	4	13	20	17	16	26	13	12	18	11	21	19	10	33	7	21	10	15	14	12	16	22	5	9	21	9	14	26	3	15	16	12	15	18	16	6	33	5	32	16	42	8	30	19	26	22	18	18	37	19	29	17	40	21	29	17	42	17	28	21	20	18	5	9	8	25	8	2	7	4	8	9	9	4	10	5	1	13	12	9	8	13	6	9	9	7	0	11
102.934351	CCTCCCTGTTGGCTCTCACTGGGAAGGCTCAGTTCTTAGAGATCA	1	17	15	0	17	17	17	2	14	8	0	17	11	14	5	9	3	28	27	22	14	38	7	8	14	11	15	12	13	0	14	7	16	8	23	4	10	22	23	17	0	21	12	20	10	22	21	12	27	5	18	13	1	15	7	21	19	8	3	25	8	10	18	4	9	15	16	0	16	15	0	35	14	24	17	40	16	30	20	28	17	18	17	36	15	24	21	27	16	22	18	29	11	35	20	23	12	5	11	8	7	14	5	6	4	8	6	8	13	8	7	1	13	13	10	7	9	4	5	9	6	0	8
102.934396	TCTGTGTCTCTCACTCCTTGCCCCTTGCGGAGGAGGAGGCTCCCC	1	19	23	13	12	15	21	3	9	10	10	14	11	12	10	9	5	21	20	17	18	29	12	7	14	12	12	13	22	16	17	7	20	9	14	1	14	19	21	19	31	24	6	19	10	18	19	12	34	9	17	16	15	14	5	23	13	10	8	21	17	9	6	5	9	12	16	20	11	13	3	33	20	31	17	41	16	34	16	28	15	21	12	30	19	22	19	26	13	18	11	23	14	28	17	20	12	6	7	14	7	12	5	5	2	7	8	7	18	7	5	3	11	15	3	14	13	2	6	10	8	0	7
102.934441	AAGAGGCAGATGCCTCTGCCCCCGAGTGGAGGCCTTACTCCAGCA	1	18	21	0	17	14	18	5	11	10	0	20	13	9	12	10	6	38	9	14	11	37	10	12	13	14	12	21	25	17	22	12	27	11	5	1	18	14	15	16	27	21	8	21	12	17	16	13	36	18	22	21	21	9	5	22	13	12	8	16	18	14	9	12	14	20	16	0	9	13	3	19	23	44	14	35	13	36	23	39	18	20	13	22	21	26	26	29	19	20	11	25	18	29	28	21	12	9	3	12	10	13	8	12	5	7	7	17	21	8	6	3	6	11	5	19	14	5	8	12	6	0	11
102.934486	ACAGGCCCTTCTGCTGGCTCTACAAGTGCTCCACTTAAGAGCTTC	1	25	20	12	20	14	15	13	26	7	10	28	9	12	13	13	8	30	13	15	6	31	10	14	11	16	18	20	19	18	16	12	21	13	9	4	16	3	20	14	24	11	9	18	12	20	20	15	38	26	18	16	24	16	7	28	15	10	7	28	17	11	10	13	16	25	12	22	3	17	4	25	21	41	13	39	21	47	24	42	29	25	14	24	26	28	24	36	24	35	13	30	18	31	29	15	15	7	2	5	17	11	8	13	6	10	10	20	18	8	7	2	15	3	12	28	9	7	10	10	6	0	12
102.934531	TTTGCTCACCAGTGCCTGGCCCGCAGAGAACACTTGGTGACTGCT	1	20	26	19	22	10	22	15	26	9	12	19	11	4	8	11	5	22	14	16	8	19	16	12	12	16	14	14	16	16	7	8	15	14	10	4	15	13	24	18	22	8	10	11	8	14	27	12	31	24	25	14	21	15	9	26	20	8	6	36	12	8	13	10	10	18	9	15	6	18	7	27	17	47	12	34	24	45	12	31	27	33	19	24	26	23	20	37	26	33	23	44	7	33	25	16	14	5	2	12	24	6	5	12	7	10	6	15	12	6	8	1	14	5	10	25	19	6	8	8	5	0	10
102.934576	CCTTTCTAGTTGTCTGTCTCATTAACTTCATACAGCATATCCACA	1	7	23	19	17	14	23	13	17	8	12	13	14	7	5	9	4	23	19	25	11	18	21	13	12	17	13	9	8	0	15	4	24	16	12	2	9	15	24	16	1	8	15	9	8	22	35	10	29	16	18	11	0	14	7	22	18	8	3	31	12	14	9	12	4	24	13	14	7	17	0	30	11	36	14	34	15	31	17	21	24	30	15	26	19	17	14	28	21	26	23	39	10	43	20	16	13	5	3	13	17	5	4	5	3	14	4	13	8	5	7	2	3	5	6	11	20	3	5	3	4	0	5
102.934621	TGGCTTGTGCCCTGAGGCCATGCTTGGCATAGACCACAAAAAACG	1	5	26	1	14	19	18	10	12	10	0	25	14	15	9	13	4	29	17	28	11	21	18	13	20	17	16	17	15	22	24	11	20	6	10	4	13	7	20	16	27	14	12	10	15	30	29	15	29	15	14	12	20	13	9	27	14	7	7	36	11	19	10	15	4	34	19	0	6	14	4	30	11	36	21	49	17	28	27	39	22	24	20	31	19	24	21	26	24	29	18	36	13	44	21	20	16	7	4	14	14	10	3	7	4	10	6	12	7	8	3	3	8	3	9	14	18	6	6	2	4	0	9
102.934666	GGCTGGCAGATGAGCACTGCCCTCCCTGCAGATGTGCAGATCCGT	1	15	30	2	7	22	16	21	19	6	0	24	10	13	11	18	6	27	17	28	6	17	20	9	23	21	19	27	16	0	21	11	17	11	15	5	14	12	17	21	0	18	13	13	18	34	19	21	28	11	15	12	0	11	6	21	18	12	11	44	8	21	12	12	6	39	31	0	16	14	1	30	18	43	24	46	17	30	21	38	24	26	18	25	16	28	17	26	20	28	18	32	17	40	25	30	20	6	5	9	15	16	4	11	5	13	7	12	15	8	7	2	8	6	9	17	13	8	3	2	6	0	8
102.934711	TCCTTTCCTAACCTTTGGCCACTACATCGGGCGGGCTGGGAGAAT	1	20	26	18	11	15	20	20	23	5	8	11	8	15	15	17	4	27	12	24	4	11	19	6	23	19	20	25	12	21	12	11	13	11	15	3	10	15	9	25	25	17	12	12	18	18	20	19	31	14	15	10	30	13	3	13	17	10	9	39	9	12	15	13	10	23	24	12	17	14	10	23	13	45	18	37	22	40	25	26	21	34	19	18	11	28	14	29	11	28	13	27	13	43	28	27	15	9	9	6	15	15	4	9	8	10	7	19	12	10	9	2	4	6	8	14	9	3	1	4	5	0	10
102.934756	AGCGTGCCCTTTTGGTACGCTACTTCTCCACTAGAGAGTCCAGAG	1	18	14	1	10	15	18	19	20	5	1	11	9	8	7	12	5	23	15	24	5	9	18	8	16	14	10	24	15	0	13	15	11	15	13	4	9	12	12	19	1	10	13	12	15	15	16	10	24	19	13	6	0	13	8	10	25	11	6	32	11	11	8	12	14	15	17	1	9	16	1	14	13	27	19	31	19	34	19	24	18	28	13	23	12	25	12	21	21	28	16	25	16	42	23	23	17	4	15	3	10	11	5	5	5	9	8	13	10	6	1	3	7	7	9	12	9	5	3	5	4	0	6
102.934801	GGCCACTGATTATCTATCATCTAACATTCCAAAGTTATTGGGGTC	1	9	21	8	18	21	19	20	21	6	14	14	13	5	11	16	5	22	19	22	2	13	22	10	12	12	10	14	17	22	16	11	13	11	12	6	13	13	8	12	27	11	13	14	11	15	15	9	18	16	14	7	22	13	12	13	20	7	5	30	12	17	15	19	13	16	15	12	11	10	3	18	18	23	19	31	22	29	13	32	21	27	16	17	8	23	18	23	21	34	17	36	19	33	20	25	23	3	11	7	10	12	4	8	6	5	10	9	13	6	2	3	6	8	9	13	13	9	5	4	9	0	4
102.934846	TTGCTTTATTTCCTCAGTTCTCTGTCTCCCACCTCATCGGGACTC	1	12	32	15	12	22	14	18	18	8	15	18	16	5	10	13	4	26	23	22	6	13	27	8	19	13	10	12	20	24	13	13	19	12	14	8	17	25	12	12	35	11	13	19	9	20	19	16	19	11	15	13	30	17	21	18	14	9	10	27	17	16	18	19	7	12	18	14	11	11	5	26	14	40	15	44	19	30	22	31	31	28	18	20	18	23	15	28	20	39	19	47	18	36	24	29	31	4	6	4	13	10	4	8	7	8	10	6	10	4	5	3	8	3	6	10	10	6	7	7	7	0	5
102.934891	GTGCCCCCAGAAAGTGCTTTCTTTCCCCCAAGGGACCTTTAATTA	1	13	28	19	13	15	18	18	17	6	17	19	15	9	9	11	1	31	18	18	6	9	29	8	20	18	10	18	13	21	15	9	15	9	12	3	12	27	11	8	24	20	12	18	12	15	14	18	17	5	9	10	30	16	19	21	11	9	17	15	18	16	15	22	9	14	18	15	13	21	3	27	14	46	21	58	20	42	19	30	31	34	18	32	17	31	19	28	24	34	15	45	15	33	33	33	30	4	6	1	21	7	3	7	6	8	5	11	13	4	6	4	11	3	13	9	14	6	6	11	3	2	7
102.934936	CCTTGGGGACCAGAAGTCAGCTTCCAGGGAGCCCATAAGGAACAA	1	14	27	19	10	18	18	13	11	6	10	21	12	9	4	12	4	30	17	13	11	12	19	6	19	14	11	23	12	22	17	12	8	4	9	1	13	13	13	5	16	17	13	17	12	17	21	13	18	15	13	10	22	9	9	22	15	8	14	28	13	14	13	15	11	18	15	14	8	24	1	31	9	47	21	52	27	42	17	29	22	35	19	32	18	34	21	26	16	32	17	39	18	42	32	26	19	5	7	2	15	10	5	6	4	7	8	11	9	7	8	3	9	1	15	11	10	4	4	9	2	2	9
102.934981	GCAGTGGTCTCCACCCAGCAAGTGCCACTTTTTTGGCATCATGTC	1	18	28	20	11	16	13	11	10	5	11	18	12	9	5	10	3	28	15	10	10	19	13	6	15	16	13	25	18	16	11	13	7	9	18	2	14	7	8	6	24	14	12	17	14	19	21	12	21	14	14	16	22	11	14	16	19	8	15	33	15	13	11	15	14	18	13	14	8	13	3	37	4	29	16	45	19	35	21	24	11	33	14	27	18	28	16	23	18	31	15	40	17	37	26	21	13	7	7	1	10	12	9	11	3	7	10	12	4	5	7	1	8	3	15	9	9	5	6	4	8	1	11
102.935026	CAACGGGTTAGAATTTCATTTCCCAGCCTACCCTTCCTAGACAGG	1	14	18	15	13	22	10	17	11	3	11	19	10	7	6	4	9	22	17	11	5	16	13	9	16	18	15	22	21	11	8	16	10	11	18	2	10	11	5	12	23	12	13	20	12	24	25	15	21	8	20	25	13	13	18	15	22	7	11	24	11	24	18	15	9	20	11	11	9	10	5	40	7	24	18	41	14	28	23	23	21	31	14	23	17	29	16	32	23	30	11	37	15	34	21	22	17	10	6	2	11	17	10	8	4	8	7	15	4	5	5	2	9	4	6	7	5	8	4	2	9	1	9
102.935071	AACCATCCAGCCTGTTTGCCTTAACACTGGTGCCTGGCTTCGCAT	1	11	20	14	22	13	8	22	14	5	15	20	8	5	5	8	5	25	17	10	6	18	17	10	19	16	15	10	14	13	9	10	10	11	12	5	12	9	13	7	24	12	12	20	8	26	27	12	25	6	20	21	17	11	13	12	26	9	14	23	9	29	19	16	9	24	10	15	15	12	5	39	9	32	24	47	11	36	18	16	35	32	19	29	24	34	17	42	24	31	7	33	18	27	25	26	30	9	8	5	17	16	8	6	7	6	6	13	6	8	9	3	7	5	7	9	7	7	5	1	6	0	16
102.935116	CCCAGTCCAGTGCTTCCTCGGTTCCACACGATTTTGATGTTTCTG	1	6	19	1	25	11	12	17	19	6	0	21	7	12	16	17	2	20	17	17	7	22	20	11	23	12	13	16	21	12	12	10	11	14	11	3	13	6	15	5	33	10	9	12	4	14	28	12	24	10	19	12	17	10	12	15	28	12	12	28	19	19	25	17	7	26	8	1	15	12	3	30	8	37	28	43	15	33	12	27	27	35	19	36	17	44	19	36	18	35	11	37	20	37	28	29	33	6	13	5	13	9	7	4	7	4	6	7	7	11	11	3	7	5	12	9	10	6	5	1	8	1	14
102.935161	CAGTTCAGCTTTCTCCCACAGCTGGCCTGTTATGCGCACTAGAAC	1	9	21	15	28	8	15	12	23	8	17	15	11	13	12	17	5	16	20	22	8	19	12	8	16	16	9	16	17	11	18	10	14	13	15	3	14	3	10	3	26	9	8	6	7	12	26	13	20	12	21	9	25	15	8	16	24	10	10	26	28	11	24	20	5	22	14	18	15	21	4	32	8	39	27	28	20	24	20	37	20	37	23	30	13	47	27	41	16	41	18	35	24	46	26	23	19	5	13	9	13	17	4	9	1	6	5	8	6	7	11	0	8	6	8	8	8	5	6	2	7	1	14
102.935206	ATCATTTCTATTATCTGAGTAAAATAGCTCCTCCTCATCAACATT	1	11	17	16	29	7	22	20	14	13	13	17	13	11	11	11	3	14	21	22	5	15	14	7	9	5	12	16	17	9	17	12	13	11	12	0	15	12	11	13	23	12	9	9	13	13	22	10	20	11	20	8	21	13	13	16	26	14	12	21	22	13	21	12	6	19	15	13	19	19	7	33	11	42	19	34	19	35	19	38	20	29	22	21	18	41	27	46	17	50	20	44	24	39	20	22	23	3	14	12	12	14	7	6	3	12	4	15	7	7	10	0	5	9	2	7	9	5	2	3	8	0	15
102.935251	TTTTCTTTTCAAAACTTTTGAAAACTTGTGTGTTCTAGAACATTA	1	4	20	0	24	7	23	23	12	10	0	15	9	15	12	13	5	26	13	12	7	11	11	8	6	8	10	15	15	2	23	11	17	11	8	1	15	5	7	19	0	25	5	14	13	22	13	10	18	9	17	12	0	14	12	16	23	11	11	21	9	13	24	18	8	26	12	0	15	16	2	47	14	42	21	47	22	47	20	35	20	26	32	27	29	47	33	48	20	48	22	50	20	30	20	23	15	8	12	8	15	10	7	8	2	13	9	13	10	12	14	0	7	12	4	5	12	5	2	5	6	0	12
102.935296	TGGTCAAAATTTTCCTATATCAAGACACACTTGCCTTGATTTGCA	1	9	19	12	10	7	19	18	10	9	13	14	12	17	18	14	7	31	17	16	5	16	15	14	11	12	6	20	10	18	16	11	13	8	9	2	13	7	15	13	12	19	9	17	8	26	15	7	29	11	10	13	18	14	10	22	20	5	9	26	11	13	20	17	6	29	11	11	4	24	9	37	10	37	24	39	18	44	23	33	24	33	28	34	29	41	29	43	15	47	24	52	11	26	20	28	21	8	8	6	11	9	7	6	5	11	8	10	8	10	11	0	10	13	7	6	12	4	2	4	5	0	23
102.935341	CTGGAATTGCCTGATACAGGTATTACCACAAGAAGATAGACACCT	1	15	20	9	14	9	11	14	6	12	19	15	13	15	15	15	3	25	18	14	5	15	10	12	10	12	7	24	6	15	12	13	11	10	8	2	12	13	15	12	11	11	12	16	9	22	18	11	29	15	11	12	11	10	6	18	20	10	10	23	10	17	8	12	7	26	11	13	6	26	9	17	14	32	24	28	13	36	28	32	23	28	19	29	23	28	26	26	14	37	15	39	12	31	20	14	21	5	6	5	4	12	4	8	6	13	6	9	12	11	2	0	11	9	4	10	8	4	2	5	5	1	15
102.935386	GTTAAATATGGGGGCTTCTCAACCAAAGACATACACACACACACA	1	10	23	14	16	6	11	9	10	14	13	15	18	10	7	18	1	15	18	10	3	6	11	8	12	13	15	17	11	15	11	16	14	12	11	3	9	4	8	12	12	15	8	12	13	9	17	12	22	8	11	12	10	11	12	10	16	15	10	14	12	17	9	7	9	26	14	14	8	25	9	10	13	19	17	17	16	21	21	23	12	15	13	21	15	19	17	27	18	31	16	27	9	38	12	16	20	9	4	4	7	16	4	5	6	18	10	10	11	9	0	0	9	10	7	16	4	7	0	9	2	2	9
102.935431	CACACACACACACACACACACACACACACACGTTCTTCTATTGAT	1	12	22	12	23	16	12	16	11	7	9	18	13	11	7	8	4	15	15	17	7	11	16	8	18	13	12	16	12	19	17	15	12	13	12	4	15	12	8	11	16	14	9	14	11	14	17	6	20	7	12	13	15	12	13	15	23	12	12	27	16	24	14	12	7	20	9	7	7	19	10	22	12	22	15	23	19	33	19	27	17	20	23	22	25	19	20	27	17	34	16	23	17	32	16	26	20	8	7	8	8	19	6	6	6	20	9	12	9	9	1	2	7	12	10	16	8	7	1	10	3	0	6
102.935476	CCTAGAATCCAGAGTACTTCAGTTATCTTTATACCTTGCCTTCTG	1	7	15	11	20	21	14	15	10	12	18	17	13	13	9	9	4	22	13	14	10	11	10	10	16	13	11	16	13	20	16	12	14	11	17	4	13	15	3	16	18	11	5	10	9	15	20	6	22	17	12	16	19	5	11	22	24	7	12	33	13	17	11	17	7	15	6	6	18	13	6	25	15	28	12	36	23	29	21	35	26	28	27	32	23	26	24	38	11	40	17	34	23	38	19	29	28	9	12	9	3	9	5	5	4	11	8	10	14	17	7	8	9	8	16	16	8	5	3	8	3	1	9
102.935521	TGCCTATTGCATATTTCTAATGTTTATCAATGCCCCTTTTAATTC	1	8	20	10	18	20	19	17	8	21	14	17	11	13	11	11	1	21	9	19	11	12	5	9	15	14	8	19	15	18	23	16	14	12	12	2	9	12	9	13	17	15	9	6	11	18	14	7	18	15	16	16	15	6	5	24	20	11	10	30	8	14	8	16	10	23	7	8	18	17	6	29	16	32	16	36	21	26	22	35	24	19	26	36	28	26	23	47	11	50	19	47	21	27	25	33	30	6	9	9	3	10	5	4	4	18	5	10	13	13	9	9	13	11	12	15	9	12	6	12	4	1	17
102.935566	TAATGTTGCTCTGGGTTGGATATTTTCACAGTGTATATTCTAATT	1	12	17	12	17	18	16	14	8	10	13	12	13	17	14	10	4	23	13	20	6	21	12	13	12	18	16	20	18	20	24	20	12	10	13	4	18	14	13	7	17	14	12	15	18	18	13	10	21	9	9	16	20	6	11	26	20	12	16	34	6	14	13	20	11	28	10	10	21	21	12	27	15	30	11	32	24	33	23	31	27	14	29	32	26	23	23	35	14	46	19	57	21	36	23	34	26	8	8	12	8	14	9	6	6	17	5	9	10	8	14	8	15	10	8	15	12	7	7	14	6	2	15
102.935611	ATTTTTGACATGGCAGGAGTCCACCTTAGTCATCCATTTGATCTG	1	15	15	23	23	21	14	11	8	8	13	11	12	13	9	10	5	23	21	25	7	22	16	12	21	21	17	14	24	23	16	23	9	6	12	4	22	16	11	6	19	14	15	20	17	9	17	10	23	7	12	12	15	8	12	28	18	8	13	36	9	23	17	21	12	22	15	11	15	19	12	23	13	47	19	32	18	34	25	23	26	19	18	28	26	31	27	27	14	55	20	48	21	34	21	22	19	7	3	9	12	13	5	6	6	7	4	8	10	11	14	1	14	7	6	9	8	1	3	14	7	1	12
102.935656	CTCTAAAGCCATTTTAACGACTGTCCTTGGTTGGAATTTGCTTTC	1	15	20	25	14	12	18	12	13	4	16	16	9	14	20	10	4	32	23	16	13	20	17	13	21	26	12	17	21	25	10	16	10	6	9	4	24	14	15	7	21	13	13	13	10	9	21	9	27	13	17	12	19	5	9	29	28	15	18	27	3	25	16	14	9	25	13	14	15	15	3	24	11	56	22	46	25	25	25	37	27	27	15	25	34	22	18	35	16	49	19	45	18	39	21	14	13	6	6	7	6	11	3	7	5	6	5	6	10	12	9	2	10	3	6	8	6	2	4	8	5	1	8
102.935701	AGTGGGGACGCTGTGCACGCTGTGATTGCTGAGCCCAGTTTCCTG	1	12	21	18	10	21	14	15	12	8	17	16	11	6	26	11	4	37	23	22	15	21	12	9	20	20	9	18	20	24	9	17	12	11	9	4	22	11	14	9	17	13	13	9	14	14	20	10	31	12	18	16	25	8	8	25	25	18	16	28	6	22	13	15	13	22	12	16	14	26	5	26	24	47	21	42	30	27	34	40	22	31	17	19	32	29	20	31	21	54	11	44	18	34	26	14	20	5	6	7	8	8	7	5	2	8	4	6	19	14	11	3	10	1	4	11	3	2	7	10	5	1	16
102.935746	TTCCTTATCACCCTGACTAGGTCCATGGTACCATGTTAGATAATG	1	15	25	0	14	23	15	13	10	8	0	21	17	10	25	8	2	36	19	26	6	23	19	8	19	18	12	15	20	17	12	13	14	14	7	6	18	5	15	7	16	11	8	20	26	14	24	8	26	13	15	16	15	7	8	29	23	16	13	24	10	15	15	14	14	19	13	1	16	32	5	28	20	36	20	29	25	26	31	32	27	31	19	12	21	21	26	26	22	41	12	37	21	33	25	22	22	5	8	5	7	15	7	6	0	6	8	7	18	9	9	3	7	3	7	16	7	2	7	8	5	0	20
102.935791	CAGCTCCTGCGACATTTCCATCCGTGGTTGTGGTGATTGGGGGAA	1	16	20	20	17	20	18	13	11	9	13	19	16	13	17	12	4	39	13	26	6	21	22	11	19	23	14	18	17	14	12	19	13	21	5	4	16	13	7	9	23	15	8	16	16	17	23	7	25	9	16	13	24	1	8	28	19	20	6	24	13	9	16	13	13	13	12	12	21	26	2	21	11	32	19	34	21	28	22	30	19	30	19	18	17	20	21	32	13	36	15	44	25	29	21	31	20	7	6	9	11	19	5	8	2	3	12	10	9	8	10	3	11	4	8	11	11	2	6	8	6	1	20
102.935836	GGAGGGCTCTGCTGCCTTTGAACCAAATACAGCATGCTGCCGCTT	1	13	12	11	9	18	17	13	10	8	6	17	17	12	15	13	9	34	8	24	10	12	30	13	15	18	12	15	19	8	9	16	16	18	6	3	19	19	10	20	26	12	6	17	9	14	23	8	27	11	16	9	26	5	7	28	24	23	8	21	15	10	17	14	11	10	14	9	16	23	3	21	11	39	24	44	18	36	23	33	22	26	19	17	26	22	20	29	11	38	19	39	25	39	20	28	23	8	5	8	10	15	6	6	3	2	13	11	10	10	14	2	11	3	5	13	9	4	10	8	9	1	9
102.935881	TCTGGTGTCCTCTGGTGTCCTGTCTCATTATTGTTCTTAAGCTGG	1	10	13	14	6	17	17	12	13	10	14	15	15	8	17	15	7	27	12	24	11	12	28	9	15	12	5	24	17	9	13	18	13	10	15	1	11	22	16	16	24	8	5	16	5	16	18	8	25	18	10	6	23	3	12	26	22	13	13	16	15	12	16	13	14	17	14	12	15	29	4	27	11	41	24	46	20	42	32	31	25	30	17	18	26	29	13	31	11	38	24	42	25	37	20	22	22	9	3	7	5	13	3	6	2	0	8	9	11	9	12	2	8	3	1	8	11	4	13	5	6	1	9
102.935926	GTCCAAGTCAAATTTGTCCAGTTCTAATGCCTGTTGCCCTTTCTC	1	14	20	22	10	14	15	14	11	10	21	17	13	14	16	19	9	27	12	21	14	11	23	4	21	16	10	30	24	16	18	13	12	16	8	1	16	28	18	10	30	9	9	17	16	15	16	12	28	20	9	5	15	3	11	30	18	14	14	27	12	11	10	14	16	20	11	17	13	22	7	33	12	39	19	46	21	36	29	45	22	26	14	29	25	36	21	24	17	49	22	51	18	40	19	26	26	8	6	12	11	11	4	3	3	1	14	2	11	7	7	1	5	4	9	9	9	4	9	5	3	0	20
102.935971	CTGTACCAGGAAGTGAGTGCTAGGTGTTGCAGGCTTCAGGCACTG	1	19	22	27	17	16	20	13	10	19	23	16	16	20	11	20	5	24	12	17	16	7	26	9	23	18	12	20	27	12	21	16	9	21	7	1	21	19	14	19	22	8	11	15	19	14	23	10	33	15	14	6	16	4	5	33	22	21	8	33	9	12	11	10	16	21	15	18	13	20	9	26	14	34	20	44	22	32	30	44	26	28	12	34	22	38	23	30	22	45	18	62	21	42	25	33	28	11	7	12	8	13	9	7	3	3	16	5	11	5	7	2	7	3	10	12	12	10	5	6	4	0	24
102.936016	GTGTGGCCCAGCAGGGCCTAGCAGGAAATTGCATTCCTTTCAGTC	1	18	20	18	17	16	21	12	10	16	21	12	17	19	9	18	5	28	14	14	15	8	19	12	7	24	11	17	24	11	20	11	11	19	3	3	20	18	13	18	25	5	12	16	16	14	15	13	31	8	17	7	15	6	3	27	16	20	2	29	10	15	18	7	18	18	14	21	11	20	9	33	10	44	16	44	20	36	22	45	29	32	15	23	20	29	22	28	20	32	18	45	24	37	23	23	21	8	6	12	11	11	7	12	6	5	10	15	9	2	6	3	9	2	10	7	11	7	4	6	5	2	11
102.936061	AGGTATTCAGTGAATATGGTGTTCACTGAAGGAGGTCAGAGGCCA	1	18	12	16	15	20	20	11	6	13	17	16	12	15	8	16	6	18	12	23	12	5	14	9	11	29	11	19	22	19	16	15	12	22	3	1	20	15	11	16	20	6	9	17	9	17	18	11	22	9	14	10	18	6	8	17	23	15	7	23	12	13	20	5	11	15	14	23	11	15	6	40	13	38	16	39	22	44	24	34	28	29	13	36	17	26	21	31	16	37	22	23	19	34	21	23	24	5	5	13	14	13	5	11	8	4	9	15	12	2	8	2	12	9	7	6	10	7	2	10	6	2	11
102.936106	ACAAGGACAAGTTCCAGCTGCCCCTCATGCCCTGCTCTCATTTCC	1	13	16	16	14	22	14	10	2	13	11	14	13	9	5	14	7	20	19	19	10	6	14	5	21	20	7	21	25	19	17	12	8	12	8	3	20	9	13	7	28	8	13	16	6	18	14	11	22	15	13	12	14	3	8	13	22	17	8	25	14	10	12	6	7	16	12	13	11	15	4	35	11	48	14	37	28	44	25	26	29	36	11	35	17	22	24	49	11	44	25	36	14	35	23	24	27	4	3	8	12	11	3	3	6	7	9	6	9	0	10	1	8	13	8	7	11	6	3	12	5	2	11
102.936151	GTAGCTGTGTCTGTGCAGTGCTAGCCTTCCATGGGCTCCTCACTC	1	10	11	16	19	20	11	11	5	17	16	16	8	12	10	11	6	27	20	14	9	7	15	13	23	15	5	23	27	20	22	10	11	11	11	4	14	5	11	7	25	7	13	16	7	11	15	9	30	16	11	13	13	8	7	17	19	20	6	29	10	12	18	8	10	21	17	17	12	18	7	28	10	43	18	43	26	44	31	30	28	38	20	31	17	30	27	53	15	38	18	44	18	42	19	26	19	3	8	10	13	8	2	6	4	10	9	4	8	2	11	2	6	10	10	7	13	9	6	11	5	2	15
102.936196	CCCAACTCTGTAATGTAGGTCTCTTCTATAGGGCCATGAGGACGC	1	10	15	15	20	12	11	12	5	16	18	15	7	8	14	17	4	19	17	11	9	10	14	14	21	12	7	22	25	18	23	8	9	14	13	3	12	9	14	8	22	4	8	18	9	10	16	7	28	20	11	8	8	7	4	19	15	15	6	39	7	12	16	6	13	14	23	16	12	14	9	25	11	39	11	45	23	34	27	31	34	25	30	19	19	32	17	34	12	32	16	41	20	28	18	22	24	2	8	6	14	10	4	6	2	4	11	7	10	3	4	3	7	9	12	12	17	7	4	8	5	2	15
102.936241	ATCTTCTCTGGCAAGTTTCTCCATTGCTTAAAGAAAAGATCTTTT	1	15	19	17	25	15	19	9	8	14	9	19	6	9	14	18	9	15	18	10	10	6	16	10	21	9	12	27	17	21	16	10	5	15	14	9	16	7	13	9	19	5	8	11	9	16	12	7	30	17	16	12	8	6	10	23	13	20	4	34	10	8	12	9	13	16	14	12	7	14	10	36	13	39	17	40	20	31	25	30	24	22	31	23	17	28	11	40	11	35	20	42	23	31	25	21	34	2	7	12	7	9	3	9	5	2	8	12	12	4	6	3	12	7	6	10	12	9	3	9	7	0	17
102.936286	CACATCCATGCTGTGTCTAGGAGGTCTGATGGCAGCCAGGGAGGA	1	14	24	22	12	16	15	9	7	19	7	20	11	9	7	16	7	15	20	15	8	11	14	3	28	7	13	16	13	27	8	11	6	10	14	8	17	5	18	13	14	8	9	15	11	18	13	16	31	19	17	12	13	11	10	30	16	17	11	36	12	13	14	11	9	17	22	15	10	22	12	35	17	49	23	48	18	32	22	36	22	28	13	31	23	24	16	38	13	40	12	46	25	47	27	22	34	1	5	7	11	9	2	10	7	3	5	15	16	5	10	1	15	8	4	11	13	9	6	8	10	1	11
102.936331	GGGGCTGCTTTCTCTCACTCCCTCACCCTCTGTCCTTTCTCGCCC	1	0	0	0	13	20	16	0	0	0	0	19	12	6	11	0	4	0	1	12	8	0	1	7	25	13	7	23	1	30	0	0	0	7	0	6	12	5	1	0	15	7	8	0	11	15	19	0	29	0	0	10	11	0	0	0	12	0	11	31	11	21	15	3	7	0	17	0	12	1	10	26	15	53	23	54	20	37	21	40	23	23	13	30	19	23	20	33	22	30	10	43	24	48	20	20	0	0	2	1	0	0	0	0	0	0	0	0	11	7	5	1	14	10	5	11	14	8	0	0	0	0	12
102.936376	TATACAGGTAGGTACAGGTCTTTTGCATCCATAACTTTTGAACTC	1	11	12	17	20	27	18	11	13	13	21	18	10	9	8	10	4	16	20	15	10	17	28	10	14	19	4	25	12	28	10	12	8	3	7	3	14	6	16	24	8	10	10	14	5	12	14	9	23	30	11	13	7	4	7	19	13	5	8	32	6	21	15	9	6	15	10	19	10	23	11	21	14	40	13	45	23	26	13	35	21	25	8	36	19	23	22	40	18	26	9	32	21	41	12	19	24	5	5	9	12	11	6	5	8	3	7	10	12	6	3	2	12	12	6	8	11	5	3	4	3	3	11
102.936421	TTAAAAGCACCCAGGCACACTTTGGACTGCTCAGGCAATCTTTAA	1	16	19	23	15	28	24	11	9	14	15	19	8	8	14	15	8	21	18	17	8	16	18	13	13	22	10	21	15	20	20	8	5	4	9	1	8	11	16	19	13	10	9	11	5	17	9	6	23	28	12	8	9	2	9	20	19	8	6	30	4	24	14	10	9	20	12	17	12	23	12	23	11	48	14	31	18	33	11	31	23	22	13	31	19	22	19	38	19	35	4	30	18	38	16	14	24	4	8	10	11	10	4	7	6	4	4	7	9	9	6	4	10	6	9	14	12	6	5	9	2	2	7
102.936466	ACTCAGTGTTCTTAGTCCAAATGACAGCATCATTTCTGGCCTCAA	1	13	35	17	15	13	16	13	15	9	17	20	11	12	15	10	8	19	21	16	8	16	13	6	16	17	10	15	17	22	14	12	7	8	10	1	8	12	15	23	26	9	7	15	7	25	20	7	22	20	20	10	12	4	8	21	18	9	6	29	8	20	13	11	9	26	18	17	19	21	11	22	9	37	21	39	15	41	19	37	27	25	23	24	15	34	23	42	13	43	4	40	21	50	14	14	23	3	4	9	3	8	4	13	4	3	5	12	7	11	7	2	7	12	13	12	11	10	6	12	2	1	9
102.936511	ATTGAACCTTCACCCTCCAGAGAGTTATTCATAGAGATTGTTTTT	1	13	34	1	15	6	14	12	16	9	0	17	14	10	12	8	6	20	19	15	11	18	13	7	14	17	6	17	14	0	8	12	6	13	10	2	8	10	7	14	0	10	10	16	7	20	23	9	22	13	10	9	0	6	5	13	19	7	13	25	8	15	14	7	5	19	15	0	17	21	0	24	17	46	13	45	14	43	24	31	25	25	23	24	14	33	22	39	10	47	5	41	20	41	9	18	31	4	7	5	2	7	5	9	4	0	5	16	15	9	7	3	10	8	9	5	10	9	5	9	5	0	11
102.936556	ATGAGACCACCCCCTGTAGAATGCTATTTACACAAAAATTTTAAT	1	9	22	16	19	7	8	18	12	13	13	11	12	9	12	9	8	24	20	14	11	17	13	6	12	14	7	20	12	12	14	12	6	10	10	2	8	11	9	14	21	15	9	16	6	18	24	8	16	12	8	12	13	3	2	8	17	7	12	27	11	12	13	5	6	17	12	19	19	14	10	24	17	43	13	38	15	39	22	30	26	22	23	34	17	32	20	28	7	33	9	41	27	42	10	25	32	3	6	9	10	5	6	7	3	1	6	19	13	9	10	3	16	5	1	9	9	8	9	7	6	0	11
102.936601	TCCACTTGAAAGTGTTTCATTATTGATGATTCTCTTTACAGATGG	1	10	21	19	20	7	7	12	13	11	10	10	10	10	11	6	6	15	17	11	7	18	12	7	13	16	5	14	12	13	14	10	6	17	9	0	8	9	10	10	14	18	6	15	7	7	21	5	20	13	10	6	9	4	2	6	17	9	8	24	7	12	13	7	8	11	10	16	21	15	8	35	16	30	15	35	16	37	15	28	22	23	20	27	14	17	20	31	9	34	8	47	19	39	11	16	22	3	7	7	12	8	2	4	3	3	6	11	12	3	6	4	13	4	0	9	7	4	11	5	4	0	9
102.936646	CTTTTTAAAACAAGGAAAGAAGGAAGGAAGGAAGGAAGGAAGGAA	1	8	21	10	11	6	8	4	7	7	13	7	7	8	7	2	3	18	17	9	6	21	9	10	13	10	6	10	14	12	11	12	7	14	5	1	5	12	9	9	10	17	4	15	6	8	16	7	11	7	14	2	6	8	4	5	18	9	7	16	7	12	13	7	9	17	9	15	18	22	4	30	13	27	9	32	17	21	12	20	15	15	16	17	10	11	13	29	8	20	6	37	17	29	8	12	16	2	4	4	4	4	4	2	1	8	3	7	10	2	2	2	4	2	0	8	8	8	8	6	4	0	5
102.936781	AAGGAGAAAGAATGCTGAGGGAACATGCCAGAACCTCTGGCTGCA	1	25	13	0	20	8	12	12	15	13	0	19	13	10	7	18	8	31	27	22	3	19	18	7	14	15	3	13	29	0	17	18	11	13	14	4	12	5	11	9	1	16	7	16	9	15	15	13	25	24	11	10	1	13	7	12	24	17	17	15	6	21	16	14	14	17	10	0	3	23	3	27	13	28	25	34	30	26	23	28	25	26	27	23	24	27	20	26	18	31	6	38	21	42	19	27	20	10	6	7	8	16	9	6	9	10	6	9	12	8	6	2	12	4	16	2	15	11	5	10	8	2	11
102.936826	CACTCTGCAGAATTCTGCCATCAGTACACAGTCTTCTCTCATTCG	1	29	21	1	22	10	12	11	13	16	0	17	14	13	12	11	9	28	24	22	1	11	15	8	13	15	2	16	22	0	17	16	7	12	17	6	13	17	9	13	0	13	9	14	13	21	20	16	21	23	11	17	1	11	5	17	28	23	12	21	12	14	21	13	17	22	18	0	4	22	2	34	18	26	23	38	27	33	26	21	32	27	23	28	28	28	23	27	18	23	10	39	24	57	18	30	17	13	7	5	14	12	8	2	3	12	7	10	15	7	6	0	10	4	16	7	11	10	6	10	8	1	14
102.936871	CCTCCAAAGGCTGCCTTTGGACACTTGACGGGTTCCACCTGTGGT	1	22	30	15	19	12	16	9	11	14	12	13	12	17	10	14	4	31	16	11	3	11	22	14	10	19	5	18	21	13	12	8	5	15	17	8	16	30	5	12	20	11	6	12	15	20	16	16	25	11	10	19	15	12	8	21	29	20	15	24	12	18	30	12	17	19	15	10	10	19	8	35	27	33	19	41	18	42	23	29	24	31	17	25	27	28	19	37	20	34	14	45	17	68	18	22	17	7	3	4	16	14	4	2	4	10	8	14	24	7	8	1	9	7	13	10	12	8	9	11	4	3	7
102.936916	TTGGAGACTTGTTTCCTGGAGTCTGACGCCTCCACTGTGAAATGC	1	18	27	14	11	10	18	8	20	14	20	7	11	15	14	12	7	19	10	8	8	14	27	15	12	18	8	18	14	16	16	12	5	15	18	3	15	19	14	14	20	9	7	9	12	16	19	14	25	18	13	15	16	11	5	17	23	16	10	19	12	24	31	11	9	18	9	14	14	20	7	34	23	34	20	33	13	36	22	25	18	32	14	25	23	29	18	32	16	38	14	34	16	37	16	20	15	1	3	7	12	13	4	2	4	6	11	14	20	11	8	3	9	11	9	9	9	8	7	14	4	3	6
102.936961	GTGCCAGCTCTTCTCTGGTCCTCCCTACAAAGCGAAACACCACCC	1	24	20	12	12	11	19	9	11	15	14	14	10	15	10	11	6	20	12	14	11	21	27	12	20	15	6	13	15	20	19	15	5	12	16	4	13	10	13	14	16	9	6	15	17	12	20	16	22	16	14	8	14	11	8	13	26	22	9	25	15	24	28	6	12	22	12	19	13	22	8	23	15	40	31	32	14	33	23	27	18	21	13	32	26	22	11	28	14	35	13	33	22	30	13	16	19	4	3	6	10	19	3	3	8	2	7	19	11	8	5	4	9	9	11	5	12	5	2	11	7	1	8
102.937006	CAGAAAGATGTCTACCACTTACCTCTGTCCACAAGGAGGCCAGAC	1	23	20	18	20	19	20	12	9	11	13	16	5	10	12	12	6	16	16	17	12	22	29	10	25	10	7	19	21	20	18	16	10	20	16	2	15	0	12	14	15	7	7	13	17	16	23	12	28	14	18	16	11	12	4	18	23	19	15	32	15	25	34	6	15	20	18	22	16	19	8	27	11	47	27	31	23	35	30	34	24	26	14	33	28	25	17	32	16	36	13	38	22	36	19	24	19	5	6	11	7	21	7	4	8	7	8	11	8	4	10	2	14	9	10	11	15	12	3	7	10	2	17
102.937051	TGGGTTCTGAAGAACTCAAAAAGGCAAGAGGCCAAGGCCAGAATG	1	15	29	16	21	21	12	10	11	19	21	13	8	8	12	10	9	14	18	18	9	22	20	13	21	11	7	25	21	20	17	12	15	15	13	1	13	1	8	12	15	16	10	12	9	22	22	18	23	3	12	15	15	14	5	12	16	6	18	28	17	21	32	7	17	18	14	16	25	19	6	33	17	52	28	48	22	49	25	37	32	41	24	34	25	29	25	26	15	33	18	37	23	51	27	31	26	5	8	9	11	16	7	5	4	12	8	9	14	7	9	5	14	9	8	11	12	9	5	5	9	4	17
102.937096	CTTCTCACTGCAGAAGAGGTGCCAGTACACAAGGACCCAGGCTGA	1	11	29	11	22	23	10	9	14	19	17	9	10	14	8	6	7	20	17	17	6	20	22	15	16	11	8	31	23	0	21	10	15	12	10	3	16	5	11	11	1	20	11	15	12	25	19	21	31	4	10	23	0	5	13	10	14	11	11	28	22	22	23	11	16	18	14	14	25	12	0	26	12	39	19	56	21	53	22	29	28	39	28	34	20	35	26	33	22	38	14	32	28	60	26	25	28	9	5	8	14	12	11	2	0	11	4	9	12	11	11	4	8	5	9	9	7	7	6	4	9	2	10
102.937141	CAGCGTCCTGATGCTAGGCATATTTATGGTGTGAGGATGGAATCA	1	16	23	19	18	20	9	6	14	18	21	12	10	12	9	5	4	27	19	21	10	16	20	17	27	14	8	34	15	29	25	15	11	12	10	4	16	15	12	6	19	19	11	14	16	21	13	17	37	6	11	23	16	13	10	7	20	11	9	44	15	19	21	16	13	18	17	12	18	20	11	20	8	31	17	49	18	45	36	28	27	25	17	27	27	24	24	41	25	33	11	32	33	49	14	16	22	9	4	7	4	10	8	6	0	8	7	12	7	11	12	1	9	8	12	10	5	5	7	6	9	4	9
102.937186	CATCTGTCTTGCTCTGTGTGCTATGGCTGAGACTTAGTCTCTCCA	1	19	27	0	24	19	21	12	10	16	0	10	9	18	11	5	6	24	15	14	9	14	17	15	28	10	15	26	16	1	23	13	13	14	9	5	12	19	15	7	0	11	10	12	17	23	14	11	43	8	17	18	0	23	11	17	23	9	12	42	15	23	20	14	21	22	16	0	13	25	1	21	13	34	14	39	19	45	40	28	28	27	22	31	28	29	19	42	18	32	11	44	28	39	16	19	27	8	5	7	9	22	7	6	4	7	9	19	11	13	15	1	13	12	16	10	5	4	7	12	5	2	13
102.937231	AACCTACACCATTGTTCGTGTTGGACTGCTCTGGGAAAATAAAGA	1	20	27	13	24	20	18	15	10	21	19	9	10	15	10	9	7	22	19	14	8	11	16	13	17	13	20	12	23	32	21	14	13	12	3	2	11	9	21	12	29	11	9	12	10	18	19	10	29	10	14	26	11	14	12	14	7	4	12	43	9	25	22	17	16	27	17	14	11	29	9	22	15	34	23	24	22	40	40	23	21	29	25	36	24	26	16	41	12	35	15	41	23	43	14	16	33	6	8	10	12	20	5	9	4	10	9	21	11	6	12	1	10	9	14	7	7	1	6	6	9	3	20
102.937276	AATTAGAAAGGTAAAGAAACATTGACATTCTCTTCTGAGTCAGGA	1	18	17	11	18	24	14	11	9	19	22	11	6	23	9	11	7	17	17	13	11	21	19	16	15	16	16	16	26	21	21	16	15	7	4	3	10	7	22	5	21	13	16	14	12	19	15	12	28	14	18	16	14	11	12	20	15	7	10	32	20	24	16	13	12	20	10	14	21	25	11	27	16	39	21	32	26	47	28	32	17	27	23	39	16	31	21	44	13	37	14	33	24	35	18	21	30	3	7	16	10	21	9	7	3	10	5	11	14	7	7	4	10	7	11	7	5	3	5	4	10	0	20
102.937321	ATTCTCAGGGTGATAATCTTTTCTTGAGTGGTCAAACCCAGCGGG	1	20	21	19	17	29	16	7	19	13	25	10	11	19	14	17	5	19	18	8	12	31	21	17	14	15	13	13	22	1	20	13	10	12	9	6	17	10	18	4	0	12	11	21	14	20	15	11	35	17	16	10	0	10	12	17	16	14	9	29	22	19	19	11	17	13	10	17	24	25	2	29	15	31	22	43	18	56	21	36	21	31	33	46	27	46	23	36	11	44	16	39	25	35	25	20	30	2	2	17	12	15	3	7	3	5	3	11	14	8	5	5	15	7	5	8	5	5	10	9	6	0	9
102.937366	AAATGCTGCTGAAAATACAGAGACAGATTTGACCCAATATATCTG	1	12	21	16	19	28	19	8	20	18	21	13	16	17	12	19	5	16	16	11	10	28	25	16	14	15	13	20	14	41	17	14	8	14	8	7	14	9	19	8	24	12	8	20	14	15	13	9	27	17	16	14	19	9	13	13	18	16	8	31	16	16	20	16	22	8	15	19	28	23	11	32	10	32	28	49	18	42	30	40	26	35	32	33	24	43	22	32	17	37	20	36	32	41	21	28	17	4	3	13	20	10	5	10	2	4	11	17	9	11	9	7	14	6	6	6	13	6	9	12	2	1	10
102.937411	CCAGGACAACTTGATGCCAATCAAATGTGGTAAAAGACTAGAAAT	1	12	18	0	14	17	11	13	12	22	0	17	19	14	12	13	5	20	18	9	11	17	31	15	15	18	10	25	15	35	20	15	8	19	5	3	8	12	22	4	24	9	6	17	16	9	9	8	30	11	16	11	8	11	11	18	20	21	7	32	13	14	10	12	18	12	20	2	21	14	8	37	11	55	30	46	18	38	29	37	26	26	25	35	17	35	19	35	20	35	19	40	25	51	13	27	14	2	2	4	17	8	6	10	3	6	13	18	8	12	6	2	8	5	10	3	13	4	10	12	1	1	15
102.937456	GGGTTTACAATATTTACTGACATTTTCAGAGTATAACTTCTTGCT	1	18	16	9	13	13	13	12	19	17	15	13	18	12	17	14	4	19	19	6	8	18	32	16	14	29	13	21	13	28	14	12	8	16	8	0	8	15	22	9	31	7	9	18	11	16	11	10	26	12	21	7	10	14	7	20	15	14	6	22	11	16	8	16	15	19	23	21	12	12	12	48	8	49	18	40	24	40	27	36	21	36	23	46	23	36	19	29	22	43	19	38	23	42	15	30	24	5	3	1	17	8	5	8	4	4	9	18	6	13	5	4	9	8	8	5	10	2	6	5	2	0	18
102.937501	AAAGAGTTTACTTGTAGATAGGGATCCCAGCTCTGGTTGCCAGAT	1	17	12	19	20	16	15	12	31	14	7	13	15	6	20	11	5	24	20	9	7	17	32	17	10	30	10	19	24	21	16	17	14	11	6	1	15	12	16	10	24	7	13	16	11	17	13	11	18	11	23	5	10	15	4	15	20	6	12	33	15	18	9	13	14	25	20	21	7	16	10	50	11	41	15	38	20	40	24	38	19	46	26	47	29	30	16	30	21	47	17	43	21	35	14	33	36	5	2	4	16	10	7	17	3	7	8	11	10	11	5	3	12	5	12	7	9	0	8	11	6	0	17
102.937546	AACATACAGGATGCCCAGGTCGACTTGAATTCAGAGACACAGCGA	1	15	12	18	14	21	10	10	25	16	8	12	15	13	16	10	2	24	15	12	4	30	21	14	15	27	9	19	25	22	21	14	19	9	3	1	14	14	14	10	20	11	13	12	7	19	11	9	26	8	19	6	7	7	5	19	19	12	16	34	15	20	10	9	11	26	10	18	13	21	11	41	19	34	26	37	24	43	30	32	23	40	23	44	28	24	21	31	20	39	19	39	25	39	17	33	36	5	4	9	18	8	4	14	3	10	9	13	15	8	4	1	10	6	20	9	14	2	9	9	6	1	16
102.937591	AGATTTTTTGTTGTTGTTGTTATATACTTTTCCTGTGTAGAGAGG	1	18	16	17	21	21	10	13	25	16	9	6	13	19	12	9	3	22	16	11	6	27	14	12	13	24	10	18	22	0	16	7	24	8	9	3	11	16	11	13	0	13	9	18	5	18	3	10	21	9	12	13	0	7	9	19	18	11	11	32	14	17	8	6	8	20	8	16	15	19	1	48	14	57	23	42	17	40	25	23	23	30	21	26	23	30	26	29	20	50	17	31	16	36	19	26	26	5	10	7	15	10	1	11	5	8	4	15	13	11	4	0	13	3	21	12	19	2	8	6	11	1	12
102.937636	CAGACTTGTAGGAAGGCAACTTCAAAATCATGAATAATTATTATT	1	18	15	13	24	18	7	12	21	17	8	8	11	12	10	8	3	22	20	16	7	14	9	8	18	26	15	19	12	24	23	11	22	9	13	3	13	6	15	11	24	11	10	16	8	21	6	8	22	12	10	17	14	9	12	15	14	14	7	33	8	17	13	5	12	20	12	16	11	15	8	44	16	53	16	48	22	44	16	24	25	36	20	20	17	37	30	25	13	48	14	31	19	45	22	25	14	3	11	7	9	10	1	5	2	5	5	20	16	13	6	0	14	6	11	7	19	2	7	5	9	1	9
102.937681	TAGGTGGAAACAAAGTTAGCTAGGTGCCCTATTACTGTCTTTGCA	1	16	16	10	27	17	8	7	17	13	14	9	10	12	16	14	8	13	18	14	7	9	12	8	25	23	13	17	8	20	18	13	22	15	11	4	17	7	12	5	25	18	13	23	9	24	8	11	20	10	15	15	12	9	7	11	17	11	7	31	5	16	21	11	10	24	15	14	16	16	7	39	21	40	22	47	21	40	24	35	22	44	19	27	20	38	25	38	7	37	13	34	16	46	18	24	19	2	12	9	9	9	0	4	4	7	6	15	17	12	7	0	10	7	8	13	16	7	4	10	7	2	11
102.937726	GTCTGGAGCCCTACTCCTCAAGGAATAGTCAGGCATACTAGAAAT	1	14	23	0	29	24	5	7	8	14	1	14	15	12	14	15	7	14	17	18	8	6	20	8	22	29	11	12	13	0	21	10	22	12	7	2	17	6	12	6	0	11	16	25	8	21	11	18	28	8	19	8	0	6	8	8	18	13	15	18	6	17	17	15	10	28	26	0	15	19	2	52	16	36	27	31	15	36	25	41	21	35	22	32	27	35	19	42	16	39	22	38	22	48	14	34	22	8	13	7	14	9	2	0	4	6	3	12	11	8	12	0	11	7	8	13	12	8	5	10	13	1	9
102.937771	GTGAAGAGTGACTATTGCCGTATCATCTCTAATAACTAGTGAAAT	1	17	19	0	33	30	8	9	10	13	0	15	18	15	12	15	3	21	19	13	9	11	23	7	14	26	16	18	18	1	22	12	22	13	7	6	14	5	11	8	0	8	12	20	6	12	11	19	35	9	21	7	0	6	13	7	20	10	16	20	10	14	8	16	9	29	27	0	6	26	2	45	16	40	20	41	21	36	27	36	23	29	19	28	25	25	23	43	24	43	27	41	19	34	15	40	27	7	10	10	8	11	5	5	3	6	3	10	13	8	14	0	12	5	7	16	13	8	7	10	12	3	12
102.937816	GAGAATGCTAGAAATGTTTTATGAGAAGAATATTTGAACATCTGC	1	17	18	19	20	20	14	11	11	7	21	10	18	9	9	15	6	15	26	11	6	15	12	9	8	18	18	14	14	13	18	12	13	10	7	6	10	8	12	11	16	11	7	10	3	19	13	20	27	8	18	5	19	5	15	12	21	9	11	25	10	14	9	10	11	18	26	12	7	22	9	26	19	45	20	43	18	28	26	23	21	31	11	25	25	21	22	47	20	38	17	34	18	35	13	31	37	4	7	8	1	7	4	5	2	3	8	15	15	6	6	0	14	3	3	9	9	7	7	3	9	5	11
102.937861	ACTGTGACTAAATGCCATATGCAAATTAAAGATCAGGGCATATAC	1	12	17	15	14	18	8	14	12	6	25	13	16	8	6	11	3	22	35	10	5	12	11	6	11	6	11	20	11	15	13	11	1	11	7	6	14	9	12	13	24	16	9	7	8	22	20	18	22	9	18	6	17	7	15	16	22	11	8	24	13	23	17	6	10	12	19	16	16	17	3	12	16	36	18	44	18	27	24	14	25	25	7	22	20	19	17	38	20	36	11	34	10	41	13	25	34	6	8	5	3	4	2	3	2	5	7	12	15	4	6	1	12	8	5	9	11	4	6	3	3	5	5
102.937906	ATACATACATGCATACACACACAACACACACACACACACACACAC	1	6	14	19	19	14	13	12	13	13	24	21	12	8	5	6	2	23	29	9	5	11	9	14	16	12	19	14	13	16	11	7	5	14	6	5	16	7	4	10	29	14	6	9	7	15	25	14	15	9	17	7	17	10	8	14	22	9	11	27	12	24	18	7	4	18	21	16	23	17	8	10	11	26	19	38	18	30	19	21	18	21	12	13	19	16	19	21	11	26	10	29	7	44	10	14	20	6	8	4	11	6	1	3	4	7	4	7	10	9	5	1	9	9	3	8	10	5	7	4	3	0	5
102.937951	ACACACACACACACACACACACACACGTTCTTTGATTACAGAATT	1	8	14	16	16	19	8	8	5	11	18	18	10	8	12	7	1	17	21	7	9	9	9	9	11	11	19	20	15	12	7	9	11	14	3	6	14	7	11	12	28	19	9	9	3	10	27	22	16	12	11	8	18	11	9	13	22	18	14	34	8	12	15	8	6	20	18	13	14	18	11	20	13	35	19	28	16	32	16	33	12	23	16	15	11	16	14	26	8	28	8	31	12	30	8	26	14	2	8	8	10	6	3	3	3	11	5	9	13	9	6	1	7	4	3	9	13	6	8	6	2	1	9
102.937996	GAAAGCTGACCTTGGTAGCAGGTAACTAGTATTCCAACAAATGTG	1	6	14	0	18	18	12	9	6	15	0	11	10	5	12	8	3	14	25	13	10	10	16	16	11	15	20	23	16	0	8	9	9	15	10	4	14	6	12	13	0	16	8	9	8	17	29	17	20	11	17	13	0	8	9	9	17	15	11	26	7	17	12	10	7	17	17	1	14	26	3	33	15	29	13	26	14	35	12	23	17	25	16	14	11	25	21	30	6	31	14	45	18	30	12	34	18	7	10	5	8	4	6	3	6	11	7	6	15	9	8	0	13	2	5	7	10	6	9	10	6	1	9
102.938041	AGGGCTAGTTCAAAGCCATAAGCTTTTACATAGTGATTTCTAGGC	1	10	22	16	21	24	16	19	20	15	12	14	12	6	8	11	5	19	24	13	10	4	22	20	11	9	17	13	14	16	10	17	9	16	11	6	10	5	11	11	29	7	15	10	9	12	36	16	32	12	18	12	15	6	13	14	21	13	7	25	8	15	19	16	8	17	15	16	21	36	10	38	12	37	18	34	19	42	19	32	25	25	18	24	14	31	23	40	9	34	16	47	19	31	14	37	24	11	6	8	16	5	4	6	7	11	13	13	12	10	7	2	15	6	6	10	11	8	7	10	5	1	12
102.938086	AGGCCTAGGCTACTGGTGACTGTCTCAAACTAAATGTCCTGGAGG	1	10	25	16	23	16	13	15	21	16	14	9	12	11	7	11	3	22	21	12	13	9	13	16	15	13	15	20	19	19	15	28	8	19	13	7	9	2	10	11	26	9	21	9	11	11	33	21	26	11	11	7	14	6	11	14	13	15	8	23	10	20	17	15	7	12	14	10	21	26	9	32	22	50	24	49	22	43	25	26	24	27	19	27	18	24	22	45	19	40	19	41	13	32	15	31	30	11	7	11	18	6	3	9	13	15	11	8	18	10	7	3	10	7	9	8	7	8	7	8	7	1	11
102.938131	AATATTTCAAATTATATATCACTGAGTAAGTTAAAGCTGAAAGGG	1	11	22	16	29	17	13	11	14	14	20	9	12	11	11	7	5	23	24	13	14	16	17	18	13	15	8	18	19	17	19	25	8	13	15	4	9	2	11	12	19	4	16	13	10	15	24	16	23	15	8	14	14	11	5	10	19	17	18	30	16	15	13	14	9	11	24	9	21	21	9	26	21	50	15	52	22	40	20	21	18	31	23	38	21	20	32	41	19	40	16	42	10	40	15	24	30	7	8	12	20	8	2	11	10	7	7	6	18	17	4	5	8	2	15	12	3	4	7	12	12	1	12
102.938176	AATAGTAGACGGTTGTGAATGAAAATACATTAGTATAAGTGCACA	1	17	21	18	28	17	14	10	5	11	23	8	13	4	14	6	5	30	30	10	10	16	16	15	16	12	13	15	19	24	26	18	12	5	14	4	11	5	16	12	19	3	11	18	13	17	27	12	18	21	5	20	11	12	5	10	22	23	16	20	20	14	6	12	11	17	21	14	24	21	8	26	17	42	18	35	15	38	23	17	21	25	23	30	24	19	28	34	18	44	10	41	21	42	18	18	26	8	8	16	19	10	7	11	7	8	7	8	16	14	6	5	7	5	14	18	9	7	9	11	13	2	13
102.938221	CAAGGAGGTGGTCTAAAGGGACACCCACTGGCCTGTTTCAGTGAG	1	16	25	20	22	16	17	8	7	12	15	10	20	10	15	7	6	25	25	11	8	10	21	19	10	23	9	12	13	25	21	16	10	15	6	5	10	6	19	15	13	2	7	13	15	22	27	15	14	22	6	20	12	7	5	13	28	21	16	19	12	13	19	6	10	20	19	12	24	28	8	26	12	36	21	33	14	42	16	25	17	14	19	21	20	13	28	32	25	44	17	38	21	42	20	33	26	13	8	18	24	13	10	11	4	11	7	13	12	19	5	2	8	8	5	23	17	7	13	9	11	1	14
102.938266	CATTTTTAGTGAGACCTTTGACTTAGGAGTCTGAAGCATGTACTA	1	10	23	21	19	15	15	10	6	7	13	11	20	7	14	8	6	22	15	13	9	7	22	13	12	26	10	18	7	24	18	20	10	22	12	2	7	9	19	9	20	5	8	14	11	21	24	14	17	17	4	11	12	10	10	13	22	12	9	33	7	16	21	9	11	13	17	15	10	27	5	32	19	39	17	39	16	38	20	29	23	25	21	30	21	17	20	35	29	41	25	48	26	37	19	36	28	8	6	16	22	11	5	10	7	8	6	12	14	12	3	2	11	6	5	18	14	4	9	11	5	2	12
102.938311	TGTTTTGAATATTCATGACTACAAGTAGACTCTTAATGCCAATAT	1	10	24	11	23	29	13	15	8	8	14	7	19	6	19	14	5	16	20	10	9	13	14	11	10	21	12	12	14	19	19	23	9	21	13	5	4	10	18	13	26	6	17	9	8	20	16	15	22	15	8	12	14	7	10	21	18	16	9	34	10	20	14	14	8	14	20	15	11	31	9	28	15	43	26	25	20	38	26	24	20	31	19	42	27	22	19	43	23	47	20	47	23	47	20	30	28	8	8	16	23	7	6	10	9	7	4	14	11	14	3	2	12	2	5	13	15	3	3	9	3	3	14
102.938356	TACCGAAACTTGCCTAATTATATGTCTACAGTTTCTGAAACCAGC	1	8	22	15	25	26	15	9	7	13	17	10	14	10	12	9	6	13	23	10	7	19	10	14	10	19	12	14	18	20	20	22	12	16	11	5	1	11	18	12	29	5	17	10	9	23	24	10	21	21	9	15	15	5	5	20	20	20	14	44	9	18	28	15	5	13	19	15	12	25	6	19	20	45	24	30	22	36	21	27	16	31	21	34	18	23	18	42	18	41	16	45	23	43	17	22	27	4	7	13	13	11	6	9	9	7	12	18	18	5	3	3	11	5	7	13	18	8	3	8	6	1	19
102.938401	CAATATATATTACCTGATGCCACACAGACAGTCCTAGTCTAGGTA	1	8	19	20	23	15	15	6	11	14	21	12	17	9	12	9	2	13	23	10	7	25	12	10	21	16	12	15	12	18	22	18	10	13	10	6	10	16	17	22	19	8	17	9	11	21	28	13	32	18	9	15	13	6	10	14	23	24	19	25	11	13	27	14	7	15	17	14	12	28	7	23	23	51	24	40	18	37	22	29	15	30	25	31	21	29	22	45	16	41	14	49	19	45	15	35	29	5	6	9	15	14	5	8	8	7	15	18	21	6	2	1	10	8	11	14	16	9	2	12	9	1	15
102.938446	TTCTGTCTTTGGCAAATGAGACTGGGTTTGACAAGTACTCACTGT	1	8	26	23	21	14	11	8	10	14	24	9	17	8	15	14	6	14	16	12	5	16	20	8	20	13	9	15	10	30	15	15	9	16	5	5	15	15	19	15	17	11	14	12	8	20	23	15	27	18	10	17	16	5	11	15	17	21	16	21	12	17	20	14	8	11	10	11	21	27	4	28	16	45	27	49	17	43	24	33	20	36	24	30	31	23	25	47	15	48	10	44	14	45	14	31	30	7	12	9	14	15	5	8	5	5	11	15	14	10	4	0	11	8	8	5	22	5	5	8	8	2	10
102.938491	GTAGACCAGGCTGATCTCCACTTATGGTAACTATCAGGCAGGTGC	1	14	19	1	19	13	12	14	6	13	0	13	11	12	19	15	8	15	22	9	5	22	16	6	21	20	12	14	16	0	16	7	5	14	2	4	14	14	18	16	1	7	13	10	8	22	24	25	16	10	12	15	0	9	13	16	22	12	9	21	17	27	12	12	6	12	7	2	22	26	0	31	13	33	20	37	17	42	18	36	27	32	21	31	23	16	17	33	17	46	11	34	22	35	19	30	31	8	16	12	10	13	5	9	8	7	4	9	10	7	5	1	10	9	7	7	20	10	6	9	10	2	14
102.938536	TTCCCAACTCTGGGGCTGCAGACGTGTGCACAGAGCATGGCCTCT	1	16	13	18	16	10	12	19	3	11	14	22	12	11	20	17	8	24	25	16	8	27	16	8	12	19	16	20	21	19	12	9	7	22	5	2	9	21	19	25	20	8	10	19	7	24	18	19	21	16	15	10	20	15	14	17	25	11	14	19	20	29	17	7	5	12	11	16	27	32	4	40	17	41	26	41	20	34	19	31	27	35	26	30	19	16	17	35	21	35	10	38	26	42	20	25	28	10	9	7	10	10	5	11	5	7	3	12	13	9	6	3	13	9	7	6	20	10	6	6	4	0	13
102.938581	ACTGGTGCATATTTACGTCGTTTATATGAATGTCAGTTTCCTTCC	1	19	14	16	12	11	10	10	2	5	17	19	14	10	12	14	4	20	18	10	6	21	22	6	7	16	11	19	17	15	20	13	8	21	10	5	10	12	12	26	21	15	10	16	11	15	21	17	23	15	13	12	20	12	15	19	15	13	13	27	21	32	14	5	8	19	11	11	22	21	9	33	16	39	25	37	25	45	24	20	27	44	23	24	15	30	22	36	16	37	11	42	30	47	17	22	25	7	6	8	16	15	4	14	4	5	6	23	15	6	8	3	8	8	6	2	18	7	2	4	4	0	12
102.938626	TCAATCTTTCTCTTCCACAATGACATAACAACAGGTTTATGTGTG	1	21	17	23	20	22	8	11	8	6	25	21	12	14	12	7	5	13	15	13	11	19	33	6	12	17	4	10	15	14	30	16	9	21	12	7	13	9	17	20	20	15	12	16	8	11	22	20	26	5	7	16	22	8	13	21	18	18	14	28	12	24	8	5	12	19	8	18	21	13	12	30	13	31	29	36	18	47	30	28	22	41	19	26	23	34	19	53	23	40	12	44	25	28	22	27	27	6	3	10	18	13	2	8	3	6	5	21	11	6	9	0	5	9	11	8	18	5	6	8	9	0	9
102.938671	TTTTTCTCATGTCTACAAGAAAATGTTCAATCCACCTTCACTCCA	1	21	22	26	14	24	14	17	15	8	22	20	11	13	14	7	3	20	16	9	11	20	31	8	14	13	6	9	16	15	21	12	7	14	9	9	17	13	17	21	16	5	11	17	7	20	16	20	26	6	15	15	19	9	11	18	23	16	11	17	11	23	14	9	11	26	10	17	26	21	11	23	11	37	24	46	22	46	30	42	22	33	17	31	20	28	29	52	22	48	11	47	16	41	23	35	27	4	5	9	11	15	3	2	4	9	9	20	9	5	9	0	6	11	10	16	17	4	5	8	8	0	9
102.938716	GGGAAACTCCAATTATCTAGGACTGTTATCCAAGGTGTTGTTGAA	1	17	21	18	10	15	15	20	13	9	13	12	12	9	13	6	2	24	16	21	9	22	9	12	8	11	12	14	15	21	22	9	6	9	11	7	15	20	20	16	15	5	14	12	5	22	15	18	26	9	24	12	19	10	8	15	20	12	8	17	12	13	15	8	15	27	12	15	20	30	11	25	16	41	20	40	25	31	34	48	24	34	19	36	26	21	26	46	20	43	10	48	18	50	24	38	33	4	3	5	14	12	3	2	5	10	9	9	16	8	3	1	2	7	6	16	19	2	3	1	7	1	15
102.938761	AGGTGATGGCATAGTATAGCACGATTGAGCCCTCACTGAAAATAA	1	19	23	21	16	13	9	20	10	11	15	18	10	25	11	12	7	20	13	25	11	20	10	12	10	15	20	15	11	24	23	6	5	14	11	4	18	22	19	9	10	6	10	14	7	19	15	15	24	12	19	11	16	5	10	18	23	15	8	14	11	17	10	6	12	21	7	13	15	32	12	28	18	31	24	43	21	33	25	37	28	39	21	32	20	26	18	37	18	44	17	38	11	46	35	31	28	6	1	4	14	6	5	3	4	10	9	11	18	14	5	2	5	6	5	13	15	1	6	3	3	1	9
102.938806	CTACTGTAAACAGAATGCTAAATAAGTCTGCTGAATTCGGCAATG	1	15	15	25	16	9	10	10	13	16	13	15	12	28	15	13	8	15	12	29	10	18	14	11	14	14	20	17	9	25	22	10	9	13	8	2	11	32	17	26	21	9	14	15	13	20	22	18	18	12	17	14	11	13	5	24	21	15	10	23	12	20	15	13	10	21	8	12	13	31	17	32	14	31	31	35	22	43	20	46	30	42	19	24	7	32	19	45	12	48	19	37	18	60	30	22	30	10	2	1	17	3	1	4	4	5	9	13	14	8	3	2	7	9	4	14	9	1	5	3	3	0	12
102.938851	AAAAGTCTCCTTGATTGGCTTTTAGCAACATATGGTTACCAAGTG	1	13	21	22	17	14	9	19	16	15	13	13	12	24	26	4	8	23	13	19	8	17	17	12	16	12	13	22	14	18	22	15	11	11	7	2	7	25	20	25	24	11	20	16	14	17	18	18	29	11	21	12	15	13	8	18	25	10	10	24	12	26	14	15	17	17	7	15	20	31	13	34	18	27	40	44	23	42	16	46	33	40	18	33	16	34	21	43	19	41	19	49	27	68	27	23	29	16	5	1	14	6	2	9	4	5	8	10	17	4	1	3	8	13	4	14	13	4	3	2	3	0	14
102.938896	CAAAGTCCCAGGTTCATCGAACACCATTAAAAACAAACAAACAAA	1	19	20	18	28	21	9	19	14	8	16	16	9	13	21	7	8	23	18	17	5	10	14	10	19	9	14	19	17	14	12	22	16	13	4	2	14	11	19	20	17	8	13	17	13	8	14	16	31	25	18	6	17	12	9	10	21	14	14	23	8	24	14	9	14	15	10	12	20	18	5	26	28	33	35	41	18	46	18	38	32	42	16	31	17	33	19	46	16	34	13	56	25	51	30	31	28	10	5	2	11	9	4	11	5	8	4	13	26	6	3	4	7	5	9	7	12	7	2	4	7	0	12
102.938941	CACCCCAAGGGGAAGAAAAGGCAAAAACAGAGAGAGATTGAGAAT	1	22	23	16	28	25	12	17	22	14	20	17	10	14	19	10	4	18	17	29	3	8	11	9	7	13	16	18	19	14	18	12	14	16	6	1	12	7	18	17	17	7	8	26	15	10	12	13	29	28	17	8	10	13	5	17	25	15	16	22	7	30	10	12	14	14	12	9	17	16	10	26	22	42	20	45	20	42	19	28	23	37	18	36	23	32	23	44	20	35	12	43	20	37	25	35	26	8	7	3	14	12	6	6	5	10	6	17	21	7	7	1	8	4	9	5	6	6	3	5	4	0	8
102.938986	TGAGCAGAAATACAAAAATAAAAGTATAGCTGAGTACAGACTTGT	1	22	21	14	22	23	11	20	20	11	15	13	10	17	20	14	4	15	11	23	6	11	15	13	11	14	14	16	12	16	20	9	11	13	10	2	11	11	15	19	17	5	6	23	19	17	14	14	35	35	18	12	19	15	10	20	24	16	11	30	5	28	13	10	10	22	18	15	22	18	11	30	27	41	24	48	21	38	25	33	23	34	24	32	25	35	23	47	14	42	10	32	17	36	25	31	25	7	7	4	16	15	7	5	5	10	7	16	24	11	9	2	11	11	8	4	9	11	8	10	4	1	7
102.939031	GTGAAGGTAACTTGGTACTGAGGTGACTCAAACTAAAGTGTCAGT	2	33	35	32	39	34	38	34	21	28	19	26	21	31	35	32	13	45	29	37	12	32	23	28	25	26	30	37	40	1	46	22	18	27	28	10	29	37	36	39	1	21	19	34	26	39	56	27	57	54	32	29	0	27	15	43	40	25	12	56	20	47	34	23	32	29	41	32	34	46	3	65	48	87	39	82	46	80	36	84	52	69	38	68	53	69	52	108	33	92	40	93	36	90	44	61	66	13	16	15	30	27	8	14	5	17	14	38	41	23	19	4	33	17	11	17	18	22	15	14	11	3	25
102.939076	TACATACTCTAAAATGCACAAATCCAGCTGGTAAGTCTAGAGAGA	2	29	40	23	34	31	42	30	17	23	22	24	20	27	29	28	12	53	33	29	17	24	23	28	27	29	27	48	48	42	43	21	18	29	28	13	29	42	36	24	46	19	18	38	28	39	46	21	45	57	36	36	28	28	10	43	43	30	26	59	19	46	35	30	36	23	39	30	22	41	23	66	37	87	37	87	59	91	35	77	41	79	39	84	45	72	50	99	33	76	41	81	41	96	41	60	62	13	15	18	18	27	10	14	7	16	19	28	33	19	17	7	34	18	18	15	23	18	14	19	7	3	19
102.939121	GCTGATTATTGCAAGATGCACTGGACCTTGTAGGAAAGCACAGAT	2	29	43	34	31	40	39	35	22	24	30	24	16	19	32	28	10	57	34	30	19	28	25	34	30	31	27	37	40	19	40	22	22	28	22	9	24	23	32	21	13	24	17	38	25	43	32	16	50	36	30	34	17	22	9	34	35	31	34	67	19	46	26	33	27	28	30	32	15	40	11	65	34	88	38	77	44	90	39	72	56	81	37	79	43	54	45	104	34	82	32	66	45	101	37	49	61	10	12	13	32	19	11	18	9	13	21	31	29	18	17	6	25	17	13	21	19	10	20	17	10	2	20
102.939166	CAGAATACAGATAATGTCAGTCACTCCCAGGAAGTCCCCTGCGTT	2	30	47	41	30	41	33	37	22	22	33	28	19	25	31	22	12	50	32	28	15	18	29	26	27	23	32	27	35	40	46	18	23	29	20	11	24	21	35	14	32	26	13	38	26	50	28	24	54	35	36	30	44	23	12	26	43	30	40	76	26	47	30	39	22	27	35	26	19	47	18	62	26	87	44	67	38	77	43	72	47	66	34	54	35	53	36	94	27	87	28	81	52	85	47	51	44	7	25	12	27	15	11	17	13	14	20	39	18	20	17	5	25	17	18	16	21	16	22	10	12	3	13
102.939211	CCTTTCTAATCAGCACCCACTGCTTTGCTCAGGTACAGCTACCTT	2	26	44	31	26	42	24	28	22	26	34	37	22	19	33	20	7	50	34	32	23	31	33	22	34	20	31	30	31	43	42	20	12	29	33	14	32	28	26	26	45	25	16	36	26	47	40	27	45	42	39	31	39	29	13	31	49	21	22	67	24	62	29	37	23	32	27	27	31	49	20	38	31	81	42	73	30	71	37	81	51	58	43	53	33	63	33	81	29	74	27	93	47	97	52	58	39	13	24	21	38	18	11	22	15	18	16	33	23	14	23	4	28	19	18	16	19	9	16	16	10	3	20
102.939256	TATTCTTTGTATCAGCTTAGACTCGTTTTGCCCATTCCGTGCCTG	1	7	41	0	27	21	27	16	12	33	0	34	29	14	12	13	11	22	41	21	26	21	17	25	32	28	29	14	31	1	20	12	12	25	14	10	18	31	19	13	0	23	17	30	21	21	46	19	50	17	16	24	0	24	7	16	49	8	8	54	23	35	14	27	34	10	25	2	28	42	4	33	16	42	20	46	15	44	24	34	25	26	22	35	18	36	24	45	21	41	14	45	18	59	25	37	22	6	12	5	8	16	3	12	10	12	8	12	13	9	7	2	31	12	18	14	17	8	11	8	7	2	18
102.939301	TTTACTTACTGAACCATCAGATGTTCTTTTACCTGACTTCTTTTC	1	4	42	15	34	22	29	16	8	30	5	31	27	15	11	13	13	15	35	16	17	19	7	28	35	35	18	19	30	14	22	15	14	9	16	6	20	28	20	13	20	20	14	25	17	19	52	12	50	16	11	22	11	22	7	16	45	5	5	62	13	23	9	31	32	15	21	14	17	46	17	33	17	44	17	42	13	45	21	36	24	29	27	31	22	41	26	36	22	46	12	35	26	55	27	34	24	4	7	6	11	16	4	18	11	11	8	8	16	7	5	2	24	15	19	9	20	9	8	5	5	2	22
102.939346	TTAGTATGCTGACTTTGAGATTCATCCACATCACCTTCCCTTTTT	1	3	19	17	15	17	13	21	8	10	8	15	9	10	7	8	10	17	21	14	5	18	3	11	14	21	14	11	13	12	21	10	8	8	15	2	23	18	7	5	25	13	7	21	13	14	20	20	26	20	15	11	9	13	5	13	26	11	10	21	8	23	14	12	18	13	8	14	12	24	21	27	13	44	13	33	11	42	22	35	17	32	31	31	16	30	15	40	22	30	12	38	28	42	22	20	21	8	6	4	14	8	5	15	11	17	5	6	12	9	8	1	13	6	6	10	13	4	9	7	1	2	7
102.939391	CTAACTGGTGTCCCACGTGTCGATGAATCTACCCCACCCCCACTA	1	8	17	19	26	17	15	22	7	4	20	10	11	11	7	10	3	19	20	11	4	15	12	6	15	22	15	11	9	22	14	10	6	11	13	1	22	29	9	14	24	11	8	18	12	16	11	19	30	24	19	8	21	19	5	13	30	16	9	20	13	29	19	12	14	17	8	14	17	25	14	22	17	39	17	37	15	33	36	35	17	27	29	32	12	22	21	39	15	31	9	39	25	48	27	22	22	9	5	5	15	10	4	10	6	15	5	5	14	10	7	1	6	3	2	13	10	4	11	8	2	4	7
102.939436	AAGATGGGCTATTGTGGCTAGCTGCCAGATCTGTGCCTCGCTGTG	1	16	17	0	24	13	16	13	11	6	1	9	12	7	8	17	2	20	13	9	4	18	18	5	13	23	14	15	14	26	10	11	7	11	13	1	18	23	12	19	28	9	10	14	15	18	12	25	21	19	22	13	21	16	5	18	31	18	11	26	15	20	16	9	17	26	6	0	15	20	12	28	23	47	26	41	19	33	34	33	19	22	24	32	16	27	19	42	22	47	10	43	20	47	20	20	17	4	7	4	10	7	1	9	4	12	6	7	19	12	5	1	9	4	2	13	17	5	8	2	2	4	9
102.939481	CTCAAGAGATGTATATCACAGTCAAGACGACTCCCATACCAGTCC	1	17	21	21	17	16	17	6	17	9	19	24	17	12	13	15	3	19	16	10	8	13	20	7	10	16	20	20	16	26	12	9	4	12	14	2	19	14	11	16	15	9	10	11	9	17	17	15	21	16	14	12	12	7	6	13	25	12	13	34	14	13	15	12	20	21	9	12	17	26	7	31	23	44	31	39	15	24	29	27	19	25	21	29	25	27	19	45	26	38	13	33	22	41	22	15	22	2	9	4	7	15	1	7	4	12	6	11	21	16	9	1	6	3	5	7	16	6	8	2	2	1	9
102.939526	TAGCACTAGGCTAAACAATACCAATATTTACTGCTCACCCAGGCT	1	8	21	17	15	10	14	12	10	11	18	22	17	13	15	11	3	20	31	11	16	16	19	10	11	14	16	20	13	1	15	10	2	16	16	5	12	15	12	11	0	11	13	14	11	24	21	14	33	11	17	9	0	7	12	18	27	16	11	32	14	18	12	15	16	17	9	10	22	30	0	29	24	45	21	44	19	21	28	28	21	21	20	24	23	31	24	34	20	32	11	31	18	39	22	23	20	2	6	3	17	18	2	7	5	6	4	13	22	14	8	1	14	5	8	6	8	4	9	6	2	4	7
102.939571	CATTATTCAATGTGACGGAGTCCCTAAAGGAGGAAAGATGCCAGA	1	14	24	14	15	8	17	15	14	9	25	14	15	18	16	10	6	22	34	22	15	13	15	13	17	15	19	21	15	20	20	14	3	16	14	7	8	21	8	12	24	12	21	16	12	27	12	22	30	14	20	11	18	9	16	14	27	24	13	35	11	19	13	13	15	17	13	9	20	28	5	40	24	46	14	35	27	24	25	35	19	20	18	34	16	32	26	46	18	39	11	33	16	40	28	29	19	3	10	2	19	13	3	12	9	8	3	14	20	3	8	1	12	5	10	4	8	4	6	6	4	7	8
102.939616	GAGTGCTTGGCAACATTCGAGACAGGAAAACCTCTGAGATTTTTC	1	16	23	0	16	8	21	16	18	10	1	16	11	14	8	13	11	23	31	18	12	10	16	14	18	12	20	19	12	23	17	10	3	20	14	7	10	18	6	8	23	15	20	13	10	25	17	18	20	14	15	10	9	6	10	15	19	20	7	41	4	16	13	10	15	16	18	0	24	12	9	38	25	46	18	34	17	33	27	50	18	27	18	38	15	21	17	45	26	32	10	44	15	46	27	28	24	4	14	5	21	12	3	11	8	6	8	13	21	6	11	1	9	5	10	5	8	7	5	5	4	4	9
102.939661	AATAGTGCTGAAGGAAGTATCCATTTCTTTCAGATCACTGGAGTC	1	17	33	19	21	21	14	7	19	9	26	14	10	11	15	8	6	23	21	23	9	16	16	8	10	9	17	18	15	26	21	11	5	24	9	7	10	26	9	5	19	17	18	16	5	22	11	19	21	14	15	7	11	11	10	13	29	19	5	48	7	18	24	7	17	14	19	16	23	17	16	31	22	38	21	43	15	34	25	39	21	27	27	39	19	33	18	43	25	38	14	41	9	50	29	25	22	11	13	9	13	17	4	8	9	2	12	5	18	8	5	1	9	4	10	8	13	8	6	5	3	0	15
102.939706	TGGGAAAACAGAGGGGGAAATCTGCCACGTTAGCAGATTGTGGGT	1	13	35	18	27	19	16	10	14	11	17	15	12	15	19	8	8	26	15	27	8	29	11	10	8	19	16	15	11	26	18	11	6	21	7	5	9	18	10	7	27	11	16	13	4	23	17	15	25	12	25	10	12	16	7	20	28	15	14	41	12	12	32	12	16	22	19	18	16	23	13	38	20	42	21	48	11	27	27	38	24	23	38	35	19	28	16	33	19	43	11	42	11	41	26	32	28	13	10	13	14	12	8	3	6	7	10	7	17	12	4	2	13	2	17	12	12	5	14	5	3	0	9
102.939751	GAGGTTGCTAAGAGAGAGTTTATCGAGGTAGGATACCAGGCATGA	1	8	27	13	31	17	20	11	15	9	18	8	9	20	16	7	9	26	15	20	10	27	7	11	11	19	11	12	12	19	18	11	6	13	4	2	11	5	9	13	13	8	11	11	6	27	26	13	31	7	26	11	16	21	12	20	20	14	16	31	15	13	36	15	13	19	13	13	12	20	4	35	12	44	21	49	15	34	29	37	17	33	27	33	21	33	23	39	23	45	10	40	12	50	23	25	30	7	7	15	15	15	6	6	3	8	6	12	10	8	9	3	15	4	16	15	13	6	17	6	3	0	9
102.939796	GGTTTCCGTAGTGGAGGTTGGGGGATAGGAGCCTGTTCCTGCTAA	1	12	28	19	16	23	18	14	12	8	27	7	10	19	16	8	6	25	17	17	5	13	14	13	12	9	7	15	9	21	19	11	6	12	8	5	15	14	12	23	16	10	15	15	13	25	31	19	29	9	17	9	12	20	12	17	18	12	15	42	15	18	29	14	11	16	7	14	10	20	5	23	23	43	19	36	14	38	28	40	19	38	19	29	21	35	27	37	19	39	11	34	18	46	25	25	29	6	4	19	12	18	4	9	3	6	6	19	19	10	11	3	11	4	9	9	10	5	14	10	5	5	7
102.939841	AATATTCTATTGCTAGGATTCCTTTCACGTGTGGGGGAAAGGGCA	1	8	25	27	21	22	19	9	8	5	22	12	13	18	14	11	3	21	13	26	6	7	17	14	10	15	8	13	11	20	19	14	6	16	11	8	13	16	15	22	22	12	11	16	13	28	29	19	21	16	12	12	10	17	12	11	21	7	12	49	14	17	25	9	12	15	8	16	13	28	7	32	22	47	19	35	16	38	23	32	21	39	22	26	23	27	24	37	21	36	14	33	25	36	27	30	21	6	4	8	11	15	6	8	4	8	9	16	19	11	9	4	9	5	7	17	8	6	7	8	4	5	13
102.939886	TATTCTGTAAGCAGGAGAAACCAAATAACCATGTATATTTAGGTA	1	11	17	1	20	16	20	5	4	7	0	20	13	15	8	9	7	14	13	33	9	12	17	11	16	21	11	8	8	17	23	14	10	13	11	12	10	20	9	22	17	16	7	12	12	28	16	12	25	12	16	16	6	16	9	13	23	13	13	41	14	15	18	8	13	13	9	1	11	25	11	32	24	40	15	26	15	31	20	36	23	30	26	30	19	26	14	46	22	39	12	34	23	36	28	29	21	6	5	2	9	17	8	7	5	4	11	13	24	8	7	1	8	6	7	13	12	3	5	2	5	0	13
102.939931	GTGCCTGACACATACTCACAACAACGATGAAGGTGACTTGATCCT	2	26	28	48	38	30	26	21	19	28	43	34	29	21	23	13	10	32	33	40	16	31	37	19	31	35	25	30	15	40	52	27	23	35	31	10	23	11	27	34	35	34	23	42	24	44	36	23	58	29	39	23	23	16	26	27	41	34	33	58	26	39	29	31	34	34	33	32	17	47	30	61	30	72	34	81	30	97	55	68	40	65	37	62	42	55	42	84	50	89	31	74	36	71	50	54	41	7	20	20	21	31	15	13	6	16	15	23	27	16	13	2	14	13	19	12	31	11	12	19	13	0	22
102.939976	GAGAGCAGGTGGGAGGTCTGACATTAGGAGATGCAGCTTCAGTGA	1	24	17	15	18	20	12	13	11	10	16	16	12	6	11	11	4	16	15	18	9	20	16	6	19	13	14	12	6	13	27	15	17	16	15	6	15	4	18	19	16	7	19	24	12	22	29	13	40	9	15	21	7	12	13	8	19	11	18	33	18	18	18	10	13	16	14	14	12	18	12	44	16	42	14	42	10	42	20	40	27	25	27	31	12	25	20	56	19	33	17	38	23	39	13	33	33	5	8	6	12	16	8	4	7	4	7	10	16	4	6	4	10	9	11	13	15	9	5	8	4	0	9
102.940021	TGTTTACGTGTTGATTGGCACAGTTAGGCCTAAGCAGTAGCTTCT	2	30	40	43	32	34	25	29	21	29	38	36	21	20	26	29	15	38	34	36	17	32	26	12	27	24	20	36	30	35	41	31	33	33	39	12	30	25	30	40	46	20	31	32	32	36	57	29	54	30	30	28	34	23	19	24	50	12	36	70	31	45	45	24	27	40	23	21	18	34	16	81	29	73	47	77	44	82	43	55	50	72	52	52	44	64	48	79	36	81	39	85	37	94	36	54	62	9	13	14	20	23	10	9	10	17	20	23	27	18	18	6	22	19	14	22	19	19	8	16	7	0	19
102.940066	CCATGTGAGGTCCAAGGGGCAAGATGTAGTCCTACTGTTAATGAG	2	25	42	42	36	34	35	28	26	28	38	48	25	23	30	31	14	39	43	39	9	31	36	24	30	29	20	27	37	35	37	33	29	26	36	11	18	20	30	28	48	24	16	31	30	42	42	34	49	24	30	27	37	23	18	25	44	21	25	63	29	41	38	22	25	33	17	17	21	37	20	91	31	79	39	79	34	67	42	55	47	75	51	55	42	67	34	82	33	89	31	86	37	88	36	64	59	7	15	13	24	24	12	10	13	17	11	37	28	17	18	4	21	15	15	25	21	11	7	13	7	1	24
102.940111	GTTTCATTCCTAACATGGGAGTGAACATGCCACTTCCGGTGTGGT	2	20	50	39	57	32	40	28	28	23	38	47	27	28	26	34	3	46	48	39	21	37	35	29	38	29	26	31	29	33	41	30	34	34	29	12	21	16	31	33	43	31	22	28	20	36	30	34	65	42	31	22	41	20	19	37	48	25	28	66	27	43	40	24	28	33	29	28	25	48	26	71	36	77	39	79	34	71	50	65	54	73	47	66	46	64	29	78	46	78	39	95	40	86	38	65	49	9	16	16	20	24	18	16	13	19	18	38	32	17	15	2	19	14	20	26	18	11	11	10	11	4	27
102.940156	TTGCTGTTTGTGATTTGGACAACAGGATAAAAGATGGTTTTCTCC	1	20	26	14	28	20	24	11	14	7	14	22	15	17	10	9	1	19	26	12	11	19	11	12	8	19	12	13	20	15	25	13	14	16	13	7	17	16	17	14	13	20	19	17	14	17	14	15	29	12	12	14	9	7	10	16	21	18	13	39	6	12	15	16	14	17	15	20	13	16	4	24	32	37	20	49	20	34	27	30	35	31	22	29	19	31	17	50	31	45	19	40	18	44	20	28	25	4	3	7	9	8	11	7	3	4	13	15	30	5	5	0	4	8	9	9	12	2	6	8	5	0	11
102.940201	CAAGAGGCTAGAGGAACAGCTAGAATATAGGTGTTTCTGAGCCAT	1	21	26	12	23	20	19	10	12	7	14	18	15	15	12	15	6	21	24	12	11	15	19	17	5	20	11	18	17	12	23	16	8	13	12	9	14	27	15	18	17	17	18	16	13	24	15	19	29	15	16	14	6	9	7	9	18	15	14	37	16	16	20	12	13	12	11	14	23	13	8	26	21	44	27	52	23	38	25	45	29	27	24	34	15	31	23	46	26	45	28	40	18	39	19	32	40	11	5	7	11	11	6	6	10	3	9	11	19	10	5	0	6	10	11	7	12	2	5	6	9	0	5
102.940246	AACCACCTATTGGGATATAAAGGTTGGCTGACTGTCAAATGGGCT	1	14	28	15	22	15	18	11	12	10	19	20	10	12	9	17	2	25	26	14	7	10	22	19	10	15	14	18	22	17	21	12	9	13	15	8	23	27	12	15	18	14	21	20	10	20	14	22	32	6	21	11	5	11	8	16	18	13	12	30	16	18	18	12	12	14	8	7	23	19	9	34	20	49	25	48	26	37	26	44	23	26	25	34	13	29	20	45	20	50	21	39	21	39	31	32	40	3	4	8	15	12	7	7	12	5	8	16	19	12	5	2	7	16	13	4	11	3	4	6	10	0	6
102.940291	TTGAAGGCAAATACAACTCTTGGGACAGATCCAGGACATGGTCAA	1	20	30	23	24	20	10	16	12	11	19	19	9	10	8	18	3	27	12	11	7	12	19	13	10	12	16	21	21	28	21	9	7	14	8	10	22	17	15	6	17	14	16	18	6	15	13	28	22	8	15	16	14	9	12	16	22	14	12	37	15	15	15	12	11	11	7	8	16	24	7	33	21	55	16	43	16	41	24	36	23	21	27	16	15	33	14	53	13	43	10	45	22	48	30	34	28	1	4	9	13	12	8	3	10	10	12	13	19	15	6	3	4	12	7	7	14	2	6	5	11	0	12
102.940336	ATCCAGAAAGCCTATCATCAACACTAATATGAAGATAAGTCAGAG	1	24	31	25	26	22	11	9	9	7	21	18	10	7	8	13	4	25	20	14	8	15	13	11	12	15	15	21	18	22	13	9	6	14	8	6	17	24	10	9	17	13	9	14	6	16	18	27	22	21	15	14	23	12	11	17	17	16	15	31	27	24	22	12	7	18	6	6	9	18	7	29	19	43	10	41	27	40	30	31	22	20	23	18	16	36	20	43	19	35	18	45	21	49	25	30	21	2	4	3	10	5	8	6	7	12	10	10	17	7	7	4	9	7	9	10	18	3	5	8	12	0	18
102.940381	AGTTACTACAAAACAGGACCAAGTTATTTCTTGTTTAGCCTGATG	1	15	25	28	18	21	11	7	13	7	21	21	10	10	7	19	3	21	19	18	7	22	14	20	13	13	17	16	12	14	11	9	7	13	15	4	8	22	12	7	16	13	5	16	7	18	20	20	20	18	16	13	16	12	6	22	23	20	12	35	30	25	25	16	10	22	4	9	8	17	6	27	17	51	9	37	27	38	28	22	28	33	23	23	17	38	28	43	26	36	21	36	22	46	23	29	23	6	5	7	10	9	9	8	8	8	7	8	15	7	6	2	11	9	10	7	15	10	8	6	17	0	12
102.940426	TTCAGCCTGATAGTGCCACAATGTGCCCTGCCTGTGGTAGTGTAG	2	29	45	35	49	31	28	35	29	24	45	50	26	28	22	26	6	61	41	33	13	31	28	34	20	21	36	36	33	32	47	27	25	20	29	8	19	37	30	30	28	29	12	31	17	40	48	45	58	23	39	33	29	19	14	43	42	33	22	64	32	48	41	30	20	47	24	30	29	34	22	70	41	96	47	96	49	71	59	65	53	84	34	63	32	62	56	88	55	88	30	75	56	96	33	59	60	15	12	17	28	28	10	13	10	13	19	19	34	21	14	2	26	16	18	4	16	16	21	6	20	0	28
102.940471	AGGAATAGCTATACCATAGTGACAGAGATACTGTTGGAGAGTCTA	1	17	17	23	15	11	14	16	13	10	16	17	10	10	9	12	5	32	19	17	7	12	16	18	10	15	14	20	20	16	19	10	20	17	17	4	10	8	12	9	10	12	9	11	14	12	26	20	27	12	21	11	14	3	4	24	16	22	17	24	15	21	20	13	11	22	19	18	17	15	12	33	16	45	24	45	20	38	32	37	18	39	20	28	9	22	27	42	23	38	14	27	33	34	18	33	24	8	2	11	14	6	6	7	7	7	6	13	13	7	8	1	5	10	7	5	8	7	8	3	9	0	11
102.940516	GGTGGGCTAGCAATTAGGAAAACCAGGCCCTAGATACAAGCCATA	1	12	22	24	23	18	16	10	10	9	20	21	9	13	6	8	1	35	19	12	5	15	10	18	17	16	9	23	15	19	16	7	16	16	14	3	19	6	4	10	20	9	10	7	11	12	30	21	35	21	18	11	11	5	10	20	16	15	16	25	8	20	16	8	15	21	17	16	15	15	11	32	13	44	25	37	26	37	24	40	13	35	23	31	13	28	21	46	22	43	15	35	26	32	21	25	31	9	4	7	12	8	6	8	7	8	5	18	11	7	8	3	4	7	11	7	10	8	9	3	5	0	16
102.940561	AAGCAGTGAGCACCACCAGGCCAGTGCTGGCTGTAAAGATCTGCA	1	14	11	1	29	23	13	13	6	9	2	21	13	16	10	6	5	26	20	7	3	19	7	12	19	15	8	20	13	22	18	11	14	16	14	1	11	10	4	8	21	7	12	12	13	9	32	24	25	23	21	13	17	10	9	12	19	16	13	33	7	19	17	10	14	20	18	0	13	12	10	36	15	40	17	33	25	39	18	45	11	24	18	31	19	35	17	43	22	42	7	48	19	48	27	28	21	7	5	8	10	16	6	4	8	10	7	19	13	8	8	2	10	7	10	9	10	8	5	3	7	0	13
102.940606	GGAATATTTATAAGATTTTAGAGATTGCTTAGAATCTTGGGGGTC	1	20	10	20	29	19	12	19	7	10	21	17	15	15	17	9	3	20	11	20	4	20	10	20	22	10	9	15	17	22	18	21	12	14	13	1	9	11	7	4	12	3	11	10	10	9	31	19	36	21	20	9	22	7	10	10	26	12	12	33	6	23	12	11	7	24	22	4	8	18	8	25	8	45	14	44	26	54	20	48	23	29	15	28	25	44	16	39	22	32	15	44	16	43	20	28	19	8	4	8	6	12	4	6	7	10	13	15	6	11	3	5	10	8	13	11	10	9	4	5	8	0	10
102.940651	TACCTAGAGCTATAGTGGCCTTCTGTATTTGGGGGCTATGAAAGA	2	36	29	34	36	36	26	37	24	30	37	40	23	24	34	21	6	41	36	34	17	33	29	38	29	33	25	40	29	40	40	26	20	33	22	9	19	19	25	44	32	13	18	33	18	36	50	28	68	29	29	26	31	22	18	28	48	36	23	41	16	43	21	30	22	41	51	29	24	43	22	75	30	72	40	102	57	96	44	62	53	49	34	66	42	63	45	80	45	71	35	78	34	87	32	64	49	9	12	13	30	19	9	11	11	20	25	27	24	22	9	10	24	20	31	24	18	17	11	9	7	4	31
102.940696	CAGCACAGATTTAGGACTGTGGGTGTTGAATGAATAGCATCAGGC	2	19	37	29	28	39	43	30	29	17	30	45	24	26	37	20	18	42	31	29	17	27	29	42	22	36	27	51	21	43	42	20	25	24	23	10	22	25	26	59	50	21	20	29	25	43	49	27	60	23	35	28	31	23	15	33	64	35	27	50	13	42	28	32	24	35	42	35	24	37	26	86	29	64	47	100	48	85	58	58	49	51	24	64	34	50	40	73	39	78	37	80	39	85	40	65	50	11	16	22	34	24	11	17	16	19	18	23	24	23	11	6	20	16	22	22	20	16	20	7	14	4	29
102.940741	ATGCTTATGAAATATTGACATCAGGGTCACGTTGGGGGCTGTTTT	2	23	35	26	31	39	44	19	29	16	29	38	20	37	31	20	8	39	31	41	17	22	32	23	23	35	33	45	29	36	37	20	23	34	26	9	19	22	19	45	53	26	22	25	27	42	37	33	53	22	37	33	32	25	12	37	49	39	20	51	18	46	31	25	19	29	32	26	33	34	20	74	33	67	41	71	43	78	54	64	46	61	39	52	41	47	42	76	34	73	27	80	35	82	48	65	51	11	14	20	35	23	11	22	11	24	19	17	30	20	13	4	19	7	12	24	19	12	19	9	15	3	25
102.940786	ATGTCTCTGCAAGACTTGCATGCTGTTAGGCACTGCTATATGTAC	2	22	32	36	35	36	38	30	23	25	26	33	19	38	29	15	7	30	28	38	13	32	32	21	27	37	27	40	32	42	38	33	23	48	27	7	18	38	27	48	46	27	32	24	17	40	37	39	54	22	36	32	29	27	13	32	54	32	11	46	26	40	24	18	15	32	42	23	27	48	21	67	30	64	42	88	48	77	54	60	43	67	48	53	57	56	46	80	40	72	24	72	41	101	42	58	54	13	16	21	35	26	10	17	16	24	28	33	28	18	15	7	22	7	24	29	14	11	15	8	14	3	25
102.940831	AAATATCAATACTTCCTGGGATCAAGGACTTGACATCAGTTAATC	2	28	36	0	25	28	24	33	23	26	1	35	22	41	25	16	12	37	28	41	11	30	35	28	38	36	19	35	32	48	38	26	17	42	24	8	23	41	31	38	43	30	39	29	23	40	34	30	56	21	36	35	36	23	15	33	41	28	16	46	27	40	25	18	18	36	41	1	19	45	19	62	29	85	44	96	52	65	49	67	47	62	45	50	57	58	46	58	46	61	28	78	47	82	40	48	60	15	24	16	28	20	10	14	16	18	25	37	27	20	15	6	23	9	29	36	24	10	12	11	12	3	32
102.940876	TTTAGACCCATCGTAGCTGGTGAAAGTTTTAGAATAGTAGCACTT	1	14	26	17	17	7	11	17	16	11	15	11	8	21	14	9	7	18	20	22	2	16	14	27	19	12	18	26	20	37	24	16	12	8	14	3	15	10	19	15	46	15	16	11	15	17	21	14	21	15	17	19	34	12	5	11	19	19	8	23	16	21	10	9	16	19	10	16	20	22	18	32	15	52	20	54	19	24	32	39	26	37	15	19	15	28	24	34	13	25	13	47	16	35	23	27	21	10	4	9	11	11	2	10	8	2	11	20	15	10	2	3	11	7	23	17	11	6	5	7	7	0	17
102.940921	ACTTCCTAGAGATTTACTGCCAGGTTTGTCCTGTTCCATCTGTGG	2	28	37	41	27	22	25	28	23	24	28	24	18	31	27	13	10	40	45	42	12	30	35	33	22	42	22	39	42	14	36	25	24	22	21	9	37	19	26	26	21	22	26	31	21	33	39	30	37	24	25	22	24	16	11	24	42	27	23	47	22	34	21	20	20	41	34	34	45	47	9	67	33	82	39	111	50	64	51	81	51	66	44	46	52	67	35	72	40	75	39	94	38	80	52	67	36	16	22	18	38	22	8	18	12	20	25	29	28	18	7	3	19	6	27	24	19	22	14	13	13	1	34
102.940966	GGAGGTTGCCCCAGTGTCCTACATACACTGGTACAAGTGTCGTGC	2	28	42	22	21	36	32	33	22	26	25	24	17	33	27	9	18	54	32	23	13	37	37	28	28	33	21	31	30	47	36	29	20	20	16	9	34	18	19	17	40	19	22	31	15	38	41	25	39	21	26	19	32	18	11	24	40	33	24	36	25	40	23	15	21	44	39	32	41	44	17	60	31	74	34	85	59	79	55	76	52	41	44	46	48	46	31	83	50	68	32	83	26	90	55	62	33	8	15	24	39	15	9	14	8	27	31	25	25	12	8	6	22	2	15	18	15	21	10	13	12	1	34
102.941011	CTTTCTGAATTAGGCTAGGATTGAGACAGAATACAAACTCCAGGA	2	29	36	26	33	56	23	35	27	20	33	30	13	34	38	17	17	44	25	28	16	38	40	29	31	35	22	31	40	45	31	27	30	24	17	11	33	36	19	17	44	18	22	29	28	35	31	23	46	20	27	28	29	19	12	25	38	29	20	45	25	43	26	12	19	43	30	35	34	45	17	70	30	69	24	74	49	90	51	70	41	39	45	51	42	58	39	74	38	74	42	70	24	94	47	66	44	11	12	19	49	23	8	8	10	35	26	23	22	10	14	8	20	3	10	16	17	19	12	18	10	2	36
102.941056	GGGCAATTATAGTATGGTGGTGCACAAGAGAGATGCCAGAGCATG	2	28	37	37	50	61	23	26	22	30	34	33	16	31	32	16	10	42	37	35	25	38	36	26	32	36	23	34	39	34	31	20	27	21	28	10	30	39	34	25	49	29	22	29	30	32	35	20	49	29	23	23	32	23	14	32	32	25	15	55	22	41	26	17	24	45	23	36	31	44	11	57	30	72	28	74	45	85	58	57	37	45	34	54	37	52	42	73	39	83	37	78	35	69	43	56	57	9	15	16	41	21	10	14	9	25	23	25	25	10	14	10	28	5	17	22	27	20	14	15	9	2	29
102.941101	GAGGCCCAAAATGTGTCTATTGGGGGTTCAAATTTTGCAAATGTG	2	29	38	27	46	51	24	33	25	32	31	28	20	30	18	22	9	55	47	42	19	41	32	30	31	33	22	34	27	42	31	20	21	34	28	6	29	26	46	26	48	36	23	27	26	27	31	31	49	26	26	25	34	21	11	41	36	29	13	54	22	47	19	13	21	43	20	31	38	40	13	50	27	64	32	79	44	75	53	54	37	48	34	63	27	41	42	69	38	73	32	83	34	61	43	54	47	13	13	7	29	28	8	16	9	18	18	21	21	15	17	8	33	10	12	21	31	18	18	17	8	1	32
102.941146	AAATATCCCACTCAGGTTCGTTTGGCTTGCCCAATAGTTGGCAGT	2	24	41	23	40	46	29	30	28	28	27	32	22	22	17	17	10	43	48	39	14	34	24	25	34	33	24	22	37	42	45	28	24	32	20	6	26	21	34	36	42	33	23	26	16	37	35	39	36	26	28	22	33	22	12	33	46	30	13	54	23	50	24	23	20	50	34	24	23	34	15	47	37	77	40	96	37	77	48	57	47	43	37	62	50	70	43	73	40	72	25	83	35	90	42	56	33	17	13	9	35	22	10	12	5	17	18	23	28	17	17	5	27	14	8	28	26	14	18	16	7	3	26
102.941191	AGATTTTTATTTACCATAGCTTCCTTCACATAGCATCAACTTGGG	1	17	17	0	23	28	21	10	22	15	2	14	6	12	7	8	7	20	15	19	10	19	12	16	17	13	13	12	11	0	32	23	14	13	17	2	13	8	8	26	1	11	12	16	7	18	23	14	20	10	13	10	0	11	9	21	17	21	12	21	9	30	15	14	7	25	14	2	19	21	0	32	15	35	21	54	15	42	29	23	26	25	20	30	24	30	22	32	22	35	13	50	8	50	26	23	24	11	6	5	14	11	8	6	6	12	12	24	13	6	7	2	9	10	6	10	13	5	11	6	3	0	14
102.941236	ACCAAATTCTCAGTACAAGAGCCTTGCAAGGGGTAGGGGTGAGAA	1	14	16	0	19	28	17	10	17	16	1	16	4	8	14	18	8	16	21	23	10	26	14	13	23	16	11	22	9	0	22	13	18	14	13	2	18	16	11	18	1	8	11	15	17	14	22	17	27	13	10	14	0	25	7	24	22	17	12	23	10	31	13	16	7	24	12	0	23	22	0	31	17	27	22	59	20	46	30	30	26	18	20	28	22	32	23	37	27	36	24	55	17	46	23	22	28	7	6	5	20	10	4	7	4	10	15	12	15	10	7	2	5	8	5	19	19	7	6	6	3	0	12
102.941281	TCACATCTAACCCATAACGGGTGTTGCTGAAGAATCTTACATGGC	2	27	36	31	39	52	36	25	28	31	24	23	15	26	28	30	9	55	39	41	19	51	30	31	36	38	28	29	20	36	38	6	15	30	28	7	21	28	28	43	28	24	22	28	33	23	42	34	65	29	29	32	27	28	18	30	30	22	18	59	20	56	28	18	20	61	29	39	34	64	19	60	29	78	36	85	51	93	55	71	48	57	42	54	40	53	45	82	36	73	54	82	41	68	50	57	49	15	16	9	35	17	9	13	11	13	15	16	28	17	9	5	16	16	10	35	37	19	13	15	10	3	15
102.941326	CTTTATAACTGGTGGTGCAAAAGGCATCCCCTGTTTGAATTTAGA	1	14	17	0	18	27	15	10	12	11	0	7	8	12	27	6	5	29	20	11	2	19	15	9	19	25	11	21	10	0	18	11	12	17	18	4	16	4	11	9	2	13	4	19	3	14	29	18	26	21	17	7	0	14	12	14	31	17	16	29	16	26	17	8	13	28	14	0	17	31	1	28	16	46	19	45	19	37	23	32	25	20	17	31	26	42	24	35	24	42	14	51	12	46	25	24	18	11	7	5	9	10	4	7	4	10	8	5	13	8	3	1	10	12	5	13	16	6	10	8	6	2	9
102.941371	TGCATCCACAAAAATGCATGAGATTTGAAGATCTTTAAAAATTAA	2	30	48	26	46	46	24	29	21	18	32	30	19	19	22	20	8	41	38	31	25	34	32	18	45	32	25	42	25	46	40	31	42	20	27	10	31	8	34	31	37	12	12	32	23	32	50	39	68	34	37	15	29	17	21	39	57	34	21	70	34	48	24	23	31	58	21	40	30	43	14	59	29	80	43	74	47	80	57	67	35	53	39	61	53	67	25	69	50	71	38	89	36	92	47	66	36	20	16	10	21	22	8	20	2	13	16	24	26	20	9	3	26	12	19	27	26	12	8	14	9	3	15
102.941416	TGCCAGAAAGTGTTGCACATAATGAGAGCTCCAATGGATCACCAA	1	15	19	0	13	31	10	9	6	10	1	13	9	9	8	9	6	21	17	17	12	21	19	9	14	18	14	20	15	0	17	16	20	8	19	5	23	4	14	10	0	7	8	23	12	16	25	18	29	22	19	5	1	10	6	29	32	10	10	26	11	24	12	10	5	13	11	2	22	20	0	33	13	34	24	42	21	39	27	39	17	35	18	40	25	33	13	40	33	31	11	44	20	34	24	31	17	8	8	5	11	17	11	13	4	11	6	13	11	15	4	1	11	6	10	20	8	9	7	8	7	2	12
102.941461	AGTTACAAAGGTCAAGTGACCCTAGGTGGCACATGAACTACTGAG	2	29	28	0	28	29	30	25	14	20	1	42	24	13	23	33	9	46	38	33	27	28	22	17	29	17	27	34	26	1	38	19	25	24	20	5	29	21	32	33	1	20	15	38	19	39	51	37	55	45	25	23	2	22	23	48	33	17	25	62	23	35	28	22	19	51	20	1	32	46	4	65	37	71	56	74	42	88	51	77	41	64	43	76	37	66	35	80	47	80	24	100	42	90	43	76	62	13	13	15	27	38	16	18	6	17	11	32	28	28	13	2	20	19	13	35	18	20	13	12	13	8	27
102.941506	ATCCCGTTCATTATGTAGAGAGATGGTATCACTGAGAAGTCTGGG	1	17	8	0	18	17	13	7	5	17	1	13	11	11	13	6	5	25	17	18	5	20	22	7	13	17	9	15	17	0	22	17	9	19	17	7	13	10	15	6	0	14	10	24	8	16	21	20	32	19	18	13	2	12	7	32	20	3	16	36	11	15	11	15	14	28	8	0	21	23	0	36	24	40	32	32	14	42	23	35	18	35	24	42	18	36	18	40	16	47	15	45	22	52	24	37	28	7	6	12	13	21	6	12	3	5	6	16	13	15	7	2	8	10	3	14	16	15	9	5	3	1	16
102.941551	GGAAGCTAGAATGGCTATGTGGTGGAAGACTATTTTGGAATTTAT	2	20	41	29	35	35	31	26	17	24	28	34	26	33	29	17	10	36	32	34	15	37	38	23	22	26	23	24	25	0	57	30	18	26	24	11	30	19	29	30	0	23	21	34	28	43	46	31	58	33	26	23	5	29	12	43	35	24	31	66	17	39	28	23	28	42	13	28	42	38	4	62	32	82	48	65	45	70	60	59	38	59	38	60	34	68	36	92	27	89	36	87	41	87	36	63	48	9	17	12	16	18	10	19	10	12	10	26	22	26	14	6	18	14	16	32	35	14	12	11	11	4	24
102.941596	GTCCGATGCTTGTCCCAGAAAATAGGACTTGTAGATCGTCGGTTA	1	11	28	0	19	18	12	11	10	10	0	19	13	13	11	6	6	18	16	14	5	19	12	15	14	20	15	23	15	0	23	19	6	11	12	7	15	0	17	5	1	11	14	27	7	15	16	17	22	15	14	14	1	14	11	18	10	8	14	28	12	18	11	9	7	11	5	1	25	19	3	31	19	43	20	36	28	30	28	31	22	27	16	35	16	28	15	52	14	44	16	49	19	46	28	26	20	1	11	6	7	14	4	4	5	7	7	9	12	11	5	1	12	7	6	14	14	12	2	0	5	1	14
102.941641	GCTCAATCAATGATGTACAACAGATGTAAAACAGAGTTTTCCTGG	1	7	25	8	19	18	18	12	13	9	20	18	12	8	7	9	4	22	21	10	7	16	9	9	13	21	12	20	14	0	25	17	12	8	12	5	17	5	17	10	2	7	10	23	10	17	18	11	27	18	15	11	1	11	12	22	12	16	7	34	14	21	17	8	8	14	11	12	22	23	2	32	20	48	18	40	27	37	36	46	18	34	20	29	24	20	8	46	21	44	11	60	20	41	27	29	26	2	14	9	8	15	4	6	9	8	8	17	14	7	3	1	17	8	9	15	7	9	6	1	4	1	13
102.941686	CACTAATGAGGCTGGAACAACCTCAATGTGGGGTATCCATTCTAA	1	13	19	12	25	18	20	9	14	12	24	18	12	6	8	10	3	19	13	13	5	11	11	10	13	18	7	17	19	49	24	15	11	8	4	3	17	10	19	16	33	11	3	19	17	19	18	8	20	21	17	10	38	10	5	17	11	13	17	31	16	22	24	6	10	14	15	14	24	25	11	22	19	44	17	37	28	39	26	45	19	38	22	21	35	34	12	40	21	45	17	57	19	34	15	30	26	4	12	9	10	16	8	8	9	9	7	21	13	6	5	0	15	9	8	16	14	7	9	1	3	0	15
102.941731	GTGCCAAAGGATTTTGGGGGATATATGGTGATCTGAGTTCTAAAA	1	11	18	16	23	13	11	8	11	9	16	21	5	9	9	8	2	19	20	17	8	18	14	10	9	15	3	10	17	0	20	12	12	5	2	2	16	13	14	11	1	11	9	18	18	13	19	13	26	7	13	9	0	13	4	14	17	11	17	32	16	17	19	7	10	16	9	16	13	18	0	19	20	40	16	40	22	37	27	40	11	34	20	24	30	31	19	32	20	46	16	50	23	40	11	41	21	4	9	7	4	11	10	11	8	12	4	13	15	1	7	0	6	7	7	11	14	3	8	1	5	1	11
102.941776	GTGATTATGTGTACCTCTTCAGAAACCCTTTTGTTTAAAGGGGCT	2	27	33	30	44	17	29	21	12	27	33	37	17	28	19	18	10	48	53	35	30	42	24	21	24	35	11	31	19	39	41	25	26	27	19	7	20	23	20	28	13	29	22	34	14	27	29	29	52	25	21	18	31	22	14	25	35	27	30	54	30	30	37	21	16	45	11	28	30	44	22	63	23	79	44	53	42	82	42	55	31	55	30	46	39	57	39	77	32	68	28	87	33	70	34	56	46	13	10	20	14	21	8	12	14	17	9	22	17	13	11	6	9	8	22	23	28	11	14	6	10	2	24
102.941821	ACTTTGTGTTTGAGCTCAGCAAGCAGTTGAGTCCAGGACAGCCAC	1	8	8	15	22	12	9	10	12	13	18	23	11	15	17	13	12	33	28	22	11	21	12	16	13	12	7	15	11	0	27	14	11	10	8	3	8	10	12	19	0	15	17	12	8	7	13	13	26	11	14	13	0	23	7	12	13	13	12	24	19	15	13	13	6	23	6	19	18	31	0	29	15	45	23	42	26	42	29	32	18	25	20	33	26	28	11	45	19	37	13	50	17	40	24	26	25	15	6	8	6	13	5	6	7	4	6	17	12	3	14	0	10	11	7	15	15	3	6	3	5	0	14
102.941866	CTGGCTGGCCAACAAATAAAATCATCCAGGCGGTTCTTCCTTTAC	2	24	29	18	34	23	30	19	14	24	12	45	30	29	28	33	13	47	34	34	22	35	22	22	28	41	16	30	19	51	41	21	22	26	17	8	17	18	29	44	25	31	18	31	33	31	34	33	57	42	23	27	31	26	10	26	36	20	18	49	32	33	34	15	14	31	33	19	33	54	14	53	28	77	46	93	52	75	39	65	45	55	40	64	47	45	27	71	42	78	29	93	46	73	44	49	53	25	14	17	17	32	7	12	13	15	13	25	21	11	16	4	20	14	13	25	23	11	12	10	6	1	14
102.941911	ATTTGTACCAATGCAATGAAAATGGAGGTCTGGTTTCACAAAATA	1	11	16	15	21	20	10	6	9	13	18	20	6	22	14	18	3	21	14	27	11	16	15	8	11	19	7	19	9	0	23	4	7	9	9	2	10	16	17	12	0	11	12	18	18	25	26	14	23	12	12	15	0	12	6	19	18	17	10	23	14	18	18	9	11	17	15	11	14	23	0	32	17	40	19	51	32	39	23	31	22	26	26	31	19	25	22	36	21	47	19	51	23	45	25	31	21	15	3	8	8	13	7	2	4	12	5	16	12	3	12	0	6	8	8	20	12	3	4	8	2	2	6
102.941956	GGTGCGTTCTCTCTGCACTTAGCAGGCTTGCCTAAGATCAAAAGA	1	15	16	27	29	27	10	10	9	16	26	21	7	18	14	13	3	25	18	26	12	15	16	6	12	25	6	20	10	21	21	6	8	12	8	6	6	11	16	10	14	5	11	11	16	27	22	16	25	11	17	14	25	7	6	21	21	15	12	26	7	19	20	8	11	13	11	23	13	19	8	32	11	47	17	52	20	39	21	41	28	37	24	28	18	36	26	42	15	44	24	60	25	46	23	33	13	13	6	5	5	12	5	4	5	9	5	11	9	4	10	1	12	4	11	21	10	3	6	8	1	3	9
102.942001	ACATTTATTCCACGTGTAGCAAATATCTCAAAGTATTGCAAATAT	2	31	35	27	40	52	35	25	23	22	21	32	10	28	23	21	7	37	40	36	26	35	21	25	31	41	22	40	21	48	29	27	21	26	16	11	23	18	28	19	29	19	18	40	22	34	33	27	46	34	29	22	47	19	10	33	32	31	28	57	18	30	37	18	23	43	28	31	34	37	26	68	20	72	46	84	40	101	37	70	46	60	35	72	35	40	43	77	36	75	29	93	51	90	42	59	39	12	13	10	15	23	7	10	7	17	10	15	18	9	19	4	25	10	18	25	24	9	14	10	9	3	20
102.942046	TCCAAAGTAGCAAACTTCTTGGAACTACTAGATTTTGCAGAACTT	2	29	39	25	32	39	36	25	24	21	32	39	17	34	27	23	6	32	43	29	30	40	18	21	30	30	22	34	14	49	33	33	25	31	18	11	33	15	24	15	22	25	16	37	19	30	39	29	58	36	35	30	28	18	11	32	32	30	34	62	27	38	29	20	30	33	19	30	35	54	18	68	30	65	41	96	39	89	47	71	55	58	41	77	40	42	38	60	43	76	28	92	39	80	53	53	48	9	16	10	20	33	6	14	10	20	15	24	26	11	18	6	35	6	10	25	21	14	16	11	17	2	30
102.942091	TATTGTTCCTTCAAACCAAGCTCAGCTAACATCGATCCAAAATGA	2	28	30	23	24	33	25	19	23	17	28	43	20	32	20	30	10	40	41	29	20	28	15	21	17	28	14	32	27	48	43	25	33	29	19	5	31	23	22	18	33	27	16	30	23	28	34	33	55	32	34	33	34	19	8	33	36	19	28	66	24	37	29	24	33	41	18	40	26	50	17	64	34	77	40	84	41	91	42	84	54	65	49	72	37	62	32	73	40	81	31	85	41	97	57	62	64	9	16	19	19	36	8	15	14	22	15	33	30	16	14	4	29	7	13	33	26	14	15	11	11	3	19
102.942136	AGTGTCCCTGTGATCTGCTCACAAGTCTGTAAAACATAAATGTAG	1	9	11	14	18	19	12	12	7	6	11	25	10	10	10	14	9	16	15	19	7	20	9	7	9	18	8	6	15	0	21	11	13	13	6	1	13	9	8	14	1	11	10	13	14	17	15	16	20	15	17	14	0	8	2	16	14	8	7	31	3	19	15	11	16	24	13	17	12	19	0	28	16	37	12	40	18	48	13	34	27	34	18	37	17	37	21	39	22	35	17	41	23	38	19	32	17	6	9	8	4	7	6	8	9	9	6	13	15	14	2	0	7	7	6	19	12	7	8	4	2	2	10
102.942181	GAGGGAAAATTGGGTACTTGTCTGGGGACTACAGTGTTCTAGCAG	2	30	24	29	42	35	27	24	16	17	25	34	25	23	9	25	4	33	31	32	12	32	21	18	30	39	19	26	25	40	39	21	27	39	20	6	29	37	26	15	25	25	18	28	24	32	43	18	49	18	30	25	24	17	6	36	38	30	21	52	22	35	56	20	27	31	28	29	22	30	13	47	32	72	29	93	48	85	30	63	36	53	43	60	42	57	34	80	41	75	32	78	51	75	33	67	45	10	8	16	13	22	11	16	15	14	13	19	26	17	5	6	18	13	18	26	20	11	11	15	8	2	22
102.942226	GACCATTGCAAGAGATCAGAAGGGACAGCCACCAGCTCATTAACC	1	12	15	0	25	20	10	10	10	10	1	16	13	10	9	14	5	14	13	26	3	24	13	14	9	26	14	19	15	1	14	13	11	25	12	4	18	5	5	9	1	14	11	15	13	17	19	11	21	15	19	13	0	11	5	23	16	24	9	29	13	16	30	4	21	12	8	1	10	21	0	22	9	48	14	32	19	34	14	35	18	30	26	31	25	30	29	39	16	46	15	35	22	43	18	36	17	7	7	9	7	11	4	9	3	14	8	10	7	7	5	1	16	4	3	15	10	6	4	10	3	1	14
102.942271	AGGAGATCACAGGAAATACAATCTGATTCATTTTTGGAATGGGAT	1	14	15	16	25	25	17	9	9	7	9	12	11	7	12	14	9	15	12	14	5	15	20	15	7	18	12	22	20	29	16	16	10	11	9	4	17	8	4	10	19	10	14	10	13	18	18	9	25	12	12	11	17	10	6	29	15	14	13	24	14	16	17	11	20	13	10	8	13	16	9	26	6	45	22	36	22	29	20	42	17	25	33	23	22	23	26	36	14	46	13	27	20	46	25	24	17	2	5	6	11	13	5	5	2	12	6	10	5	6	5	1	16	5	6	5	15	5	6	5	1	0	20
102.942316	AACTATCACTCAAAAGTAGTGCTGAAAAGGAATAATAGCCCATCA	1	16	13	1	28	20	20	18	12	7	0	15	9	10	18	11	6	19	18	16	5	8	15	12	7	21	9	17	19	1	20	16	8	10	9	7	14	7	5	13	1	12	5	18	13	18	16	8	25	7	8	13	0	12	11	27	15	16	12	30	11	20	17	9	22	13	6	0	8	21	1	19	13	37	20	45	26	35	28	44	22	29	29	21	19	22	32	32	13	41	14	27	20	54	27	30	27	5	5	9	14	15	5	6	2	6	7	13	11	5	8	2	12	10	11	9	18	7	9	0	0	1	18
102.942361	GACCCCTTACAATTCCTTGGCTGAATGGAATATTTCAACATTATA	1	21	16	1	23	15	14	19	13	10	0	15	12	8	15	11	3	21	15	11	4	9	13	10	12	20	4	20	13	0	18	14	4	8	9	5	6	14	6	12	1	12	8	15	13	10	10	6	13	10	19	15	0	6	9	19	15	11	5	27	9	18	21	9	14	13	7	0	10	21	2	28	16	31	17	52	21	40	27	37	22	28	23	31	15	21	35	30	16	38	13	25	19	51	21	36	19	3	5	7	15	11	5	9	3	2	8	16	12	4	8	1	11	9	9	14	15	9	6	3	0	1	11
102.942406	ATATTGAATTGCAATGATTAGAGAGTTGATCTTTTTTATTTTTAC	1	16	13	21	15	16	10	12	7	8	17	5	11	6	12	6	8	19	24	13	8	25	12	11	14	11	6	16	8	23	10	9	3	10	9	1	7	5	7	10	19	12	6	5	12	14	13	4	14	18	16	13	15	8	7	17	16	19	11	24	4	11	18	7	7	19	13	12	11	21	11	33	16	22	11	46	17	41	27	31	22	25	17	33	12	23	33	27	11	45	12	28	12	43	20	30	25	1	6	7	8	10	5	14	2	0	8	10	14	6	3	0	9	4	7	11	13	12	3	4	2	0	12
102.942451	AAATAAATTTTATTTTATATATATATATATATATATATAAAAGCA	1	11	0	0	0	12	0	5	11	0	0	0	0	0	8	5	0	22	0	9	0	19	12	0	0	1	0	14	0	0	13	12	7	1	8	0	7	0	7	17	0	0	0	0	9	11	0	6	1	20	15	0	0	0	4	17	0	17	11	1	0	5	22	0	0	9	0	0	0	0	2	27	12	37	19	32	17	38	19	31	22	21	21	28	17	26	14	32	13	41	14	25	21	37	12	21	23	1	8	7	5	11	6	9	6	1	7	8	10	4	5	0	0	1	0	1	0	0	4	3	0	0	0
102.942496	AATTAAAAGAATTACCACACACCTAAATTATGCAGTCACAAGTTC	2	12	37	40	41	34	11	19	25	25	31	31	16	11	20	12	7	34	29	34	18	28	29	27	29	22	20	32	19	17	38	21	11	30	13	7	12	24	25	37	13	33	19	24	21	29	36	10	40	25	22	28	10	18	11	40	42	24	9	82	27	25	22	10	22	33	12	18	28	35	3	45	28	78	39	78	44	70	32	59	45	54	34	48	32	53	34	62	20	63	31	68	40	67	40	49	35	8	13	11	24	19	12	10	7	8	12	19	25	10	8	2	22	14	21	12	25	12	10	6	3	1	23
102.942541	TTCACAACTTAATGAACTTACATACAATCAGAACCAGCATCCAAA	1	13	10	15	23	27	5	13	12	14	16	13	12	4	15	7	9	15	26	18	3	8	12	14	9	10	15	9	15	14	18	6	10	9	7	0	5	10	9	20	17	19	20	18	8	13	20	9	18	18	16	5	14	5	9	20	14	11	7	32	8	20	21	10	12	16	10	10	9	17	4	29	17	42	20	44	19	34	19	32	27	30	24	30	18	30	29	32	11	27	14	29	27	51	33	28	13	8	9	1	16	7	9	5	6	5	5	15	13	4	3	0	6	10	12	5	21	13	4	3	2	3	11
102.942586	AGGGAATCTGTGAAGCATCACATTAAATCTTATACTTTTAGTATC	2	26	30	27	46	45	13	30	22	25	35	32	30	17	26	25	11	40	41	39	14	17	34	22	29	16	33	23	31	46	38	20	20	32	13	6	17	15	16	44	40	26	30	33	22	32	35	18	35	34	27	22	22	19	20	42	33	23	18	68	31	39	34	22	19	31	24	22	27	35	7	71	39	93	43	101	41	67	33	62	46	69	37	72	53	52	54	71	27	81	25	82	44	90	44	61	38	15	13	6	37	18	10	16	10	15	13	24	29	16	16	4	28	15	17	23	28	13	10	7	7	4	25
102.942631	ATATACATTTTATCAAAATATCCAGAAATTATTGATATGTGTTGG	2	32	23	18	51	39	20	24	20	27	16	38	25	19	35	24	15	40	27	25	17	27	31	23	27	23	41	31	28	24	40	24	25	29	23	9	14	26	12	50	31	21	21	27	28	22	45	13	43	25	25	23	11	17	21	43	42	26	32	65	33	36	28	21	20	28	24	9	20	39	5	58	32	78	37	80	39	85	30	44	46	71	50	64	50	44	38	73	31	69	28	66	32	86	35	61	46	9	9	11	30	25	8	18	10	15	11	34	29	17	12	3	24	17	15	26	28	18	10	4	9	11	27
102.942676	CTAGTTTCATGTCAATTTCATACAACCTAGAGTCATTTTTGAAGA	2	34	33	24	49	44	24	16	12	24	13	37	23	16	40	25	9	52	26	29	18	22	32	25	26	21	25	36	26	25	52	21	31	26	29	10	12	27	23	38	16	22	21	35	31	27	47	13	46	28	21	24	24	28	18	37	44	26	28	65	32	40	27	24	23	42	23	16	28	36	8	54	36	70	38	74	40	91	33	58	54	72	46	75	49	50	45	70	36	79	27	62	36	93	30	58	67	14	8	22	27	35	10	17	13	13	15	35	34	14	15	4	22	19	13	23	19	20	9	5	12	4	30
102.942721	GGAAAACTTGATTGAGAAAATGCCCCATTATTTTGGCCTGTGATG	2	28	19	42	44	48	24	13	8	8	22	27	23	14	38	28	10	41	10	38	14	22	30	24	35	19	17	26	15	47	45	19	26	22	19	5	10	24	21	22	37	26	15	12	19	34	37	16	45	28	16	31	26	11	21	31	44	26	22	52	30	31	26	12	22	61	31	37	27	19	16	50	24	56	29	70	49	89	32	60	51	56	34	65	38	53	37	58	25	81	23	74	34	88	37	58	47	14	10	32	24	20	5	12	12	7	15	23	23	23	15	3	25	17	10	20	22	19	17	7	9	0	20
102.942766	CATTTCCTTGATTGATGGTTGATGTCAGAGTTCCCACCCCAGTGT	2	26	41	38	42	49	29	16	12	23	19	29	17	26	37	23	11	34	28	27	20	26	37	22	39	18	20	27	23	20	41	21	30	26	19	11	11	32	20	15	20	21	14	21	19	43	35	30	51	23	13	21	10	33	19	37	35	32	15	57	26	27	26	20	20	55	32	38	17	32	3	62	24	65	38	85	56	65	44	60	37	59	34	68	31	52	30	69	25	65	21	85	37	81	45	52	36	13	13	30	29	13	10	16	9	17	19	23	22	22	10	4	30	24	11	21	24	22	18	9	6	1	11
102.942811	GGATGAGGCCATTCCTGGACTGGTAGTCCTGAGTTCTACAGGAGA	2	29	50	39	30	49	32	22	20	24	18	29	23	33	33	18	12	39	35	22	24	33	39	20	40	22	20	25	27	36	32	18	27	27	15	13	20	27	22	28	30	21	18	25	28	38	30	34	43	36	22	26	26	30	21	38	36	33	24	66	32	32	41	27	29	41	32	30	29	43	13	68	34	73	47	82	52	72	44	68	45	71	43	56	33	53	44	64	27	55	28	69	33	90	36	55	38	9	12	26	24	14	12	16	7	22	12	28	30	16	7	12	26	27	12	16	23	18	13	13	5	1	16
102.942856	GCAGGCTGAGCAAGCCATGAGGAATAATCCATTAAACAACACCCC	2	30	50	24	33	57	30	24	21	19	21	23	22	24	20	12	9	40	34	21	21	27	35	15	23	23	14	29	23	35	36	19	21	27	20	10	20	28	18	38	47	22	18	30	32	38	24	23	31	24	22	31	24	17	20	35	36	38	24	63	31	35	42	28	30	41	31	38	30	39	15	69	26	72	52	64	40	81	47	62	44	59	45	54	32	55	45	69	34	50	38	61	33	87	29	44	46	6	6	19	27	20	15	13	9	22	10	37	23	13	15	10	22	22	10	18	23	19	11	12	9	0	22
102.942901	TCCTTGGCCTCTGTGTCAGCTCCTACCTCCAGATTCTTGCCCTGT	1	13	26	10	17	22	10	16	9	4	17	17	13	11	17	11	6	28	13	7	8	10	14	9	16	7	11	12	12	0	24	9	10	10	13	7	17	4	9	26	1	14	12	25	10	15	14	13	20	9	13	16	0	13	14	13	24	19	18	31	11	9	13	11	13	22	16	16	18	20	2	39	15	33	21	32	14	39	23	36	14	31	23	28	12	28	22	45	23	28	19	42	15	48	21	27	35	3	4	15	6	19	5	7	5	15	9	19	13	10	15	4	11	6	7	14	10	13	9	8	5	0	19
102.942946	TTGAATTCTTGTCCTAATTTCCTTTGATGATTGCCAGGGATATGG	1	9	21	30	19	12	13	13	11	6	31	17	12	9	21	9	3	19	16	13	7	13	12	4	11	12	8	12	10	13	14	10	16	7	15	10	12	16	16	27	24	9	8	21	9	18	15	14	23	14	10	15	14	13	4	12	23	14	14	32	10	9	15	7	12	25	15	29	22	18	11	35	18	27	29	47	14	38	21	50	18	31	25	32	17	22	22	38	20	30	15	43	16	44	22	37	34	2	6	10	6	21	5	7	5	12	10	14	14	12	10	2	9	4	7	12	11	10	9	4	6	0	11
102.942991	AAGTGGAAATGAAATAAACCATTTCCTCCCTGAGTTGTTTCTGGT	1	13	11	18	14	17	12	16	10	12	18	22	16	15	13	9	3	17	22	11	6	16	17	2	12	12	8	12	10	18	9	10	24	19	16	8	10	15	12	27	22	16	13	22	8	14	21	14	24	15	10	12	22	10	4	13	31	8	18	28	10	10	18	8	14	21	12	10	18	17	7	27	19	33	24	48	21	39	24	49	17	21	25	26	24	26	26	40	25	36	18	41	21	51	20	45	22	1	6	16	6	13	5	10	2	12	10	7	14	9	8	3	11	6	2	4	10	6	11	9	9	1	11
102.943036	CATGGTGTTTTGTCACAGCAATAGAAAAGCTAGCTAAGACACTAT	2	27	35	0	48	36	26	30	27	22	0	42	25	28	32	26	12	37	43	24	13	27	37	14	33	26	24	31	33	33	29	15	34	36	30	9	24	24	32	55	37	22	18	32	25	40	41	37	49	32	23	35	35	16	9	46	51	18	26	51	25	32	26	21	25	57	29	1	35	44	26	78	41	82	38	99	39	79	54	74	45	71	37	51	50	66	41	100	49	65	41	83	36	100	41	59	35	8	12	30	22	14	15	18	10	16	17	20	34	20	17	5	22	9	10	15	28	15	13	13	16	4	22
102.943081	TGCCACACCCACTCCAGTGAAGTCTGAGCAGCAAGTCCAAAACTT	2	33	34	40	51	38	30	30	26	26	28	30	19	29	24	25	20	41	53	30	22	29	32	18	24	37	28	27	28	41	39	21	29	25	22	10	22	8	32	48	34	20	20	35	22	40	38	40	42	41	20	30	30	19	13	47	44	23	16	42	25	41	28	16	26	60	25	26	35	49	21	80	33	76	36	77	44	79	62	68	47	77	35	53	48	64	42	91	49	58	35	87	34	100	49	54	51	6	15	16	24	18	10	15	13	14	16	35	25	17	16	3	27	9	16	25	24	15	11	10	18	3	20
102.943126	GGCTGCAGTCATGAGGCAAAAAGTTTCATGGAAACTTAGTCTCCT	2	32	33	45	39	36	31	23	18	34	19	24	29	27	29	26	15	36	43	33	20	33	26	25	27	37	24	26	27	44	35	27	21	21	21	8	15	8	27	35	40	22	22	36	21	35	34	32	44	17	27	33	32	19	20	45	36	26	15	52	27	31	19	11	34	49	23	27	31	47	16	64	28	64	36	82	40	74	34	54	50	63	43	58	29	62	39	77	47	57	40	84	40	106	35	46	48	13	16	14	21	35	9	7	10	13	16	27	24	18	13	9	22	6	23	28	26	19	16	9	11	2	23
102.943171	GGAGAGTCTCTGGTGTCCCATAACCAGATTTGTCCCTGTGATAGT	2	46	53	53	53	69	41	45	44	38	57	43	52	58	38	32	11	56	52	50	20	48	53	35	46	43	28	38	25	53	54	34	37	47	29	19	31	27	34	36	50	30	35	62	36	54	49	42	85	71	51	35	42	29	45	57	65	34	46	93	30	50	56	19	51	30	22	40	44	35	22	71	49	86	47	81	75	65	65	69	96	71	70	76	60	67	52	97	68	55	56	91	63	94	57	63	48	13	25	24	46	40	24	18	17	35	27	38	41	29	31	20	33	15	23	46	49	17	18	21	18	6	38
102.943216	GTGGGGTGTCTTGCATGCTTTTTTGCAGTATTTTACTAAGAGCTA	1	15	23	21	20	21	12	21	10	9	18	20	18	19	9	10	6	22	16	12	8	19	15	9	13	14	4	14	11	22	13	14	15	17	5	1	11	5	9	13	13	6	9	21	13	16	21	12	26	20	23	18	16	8	14	20	20	14	11	32	9	20	13	12	8	10	7	11	18	15	9	26	13	32	21	50	20	44	22	28	26	28	18	40	15	28	30	38	20	20	26	43	29	32	15	33	18	9	3	10	17	14	4	6	3	10	8	7	13	10	8	12	11	6	13	12	16	6	6	8	5	2	8
102.943261	AAAATCTCAGTGCTAGTTCAACAAAGTAAACTTAGAATAACAGCC	1	20	20	15	18	16	20	25	8	14	16	27	13	14	15	8	6	24	22	28	6	18	21	11	11	12	5	12	16	18	17	12	16	13	8	2	12	15	9	10	8	8	9	25	15	13	26	18	23	22	11	16	23	4	10	24	17	9	13	29	6	22	21	18	10	14	7	16	17	26	8	30	19	35	26	46	27	51	30	46	21	35	23	35	22	29	31	37	26	30	24	38	32	36	17	33	22	7	5	9	16	16	2	6	1	8	5	8	16	10	11	6	6	6	10	13	12	8	5	7	6	1	12
102.943306	AAGTCACTCCCATATGCAGGAATTTACAATGGTATAAGACGGAGG	1	15	18	0	20	16	16	19	11	16	0	21	8	11	12	8	5	20	20	25	5	22	18	13	7	14	5	11	21	15	17	7	18	13	13	2	12	19	7	7	8	14	11	10	15	13	21	21	28	9	11	21	23	4	9	21	6	8	10	27	11	22	14	14	15	24	11	0	14	24	9	29	23	32	20	32	28	54	23	50	26	29	22	31	24	25	27	35	17	27	15	39	25	40	19	30	37	11	7	8	17	11	3	7	0	8	11	13	19	4	11	4	7	6	7	9	16	6	5	4	6	1	12
102.943351	AGGGTTGTGGTTTAAGGAGGAACTAGAGTTTTGTGTTGTTCATGA	1	17	16	17	23	17	13	23	17	12	11	20	11	17	3	4	1	16	18	15	6	21	13	14	12	14	8	11	19	27	23	9	18	15	12	3	18	23	12	12	10	11	13	9	17	12	15	15	29	20	22	20	18	7	17	15	12	12	5	26	17	30	13	10	10	21	14	17	13	17	5	34	19	34	25	32	17	42	27	38	28	22	29	31	29	21	29	46	23	24	15	47	22	43	25	22	34	8	7	10	17	20	6	14	0	14	13	13	17	6	10	4	7	5	8	15	21	7	2	4	8	1	10
102.943396	AAAGATTAGCAGAACTGAACTTCCCTGGTGCATGCTTTTCACTAG	1	11	18	15	24	16	14	12	17	11	17	21	14	21	3	5	3	22	20	22	5	16	14	17	19	13	11	14	20	29	24	15	10	16	10	2	19	18	14	12	9	9	12	6	14	14	20	20	28	28	20	16	19	13	19	16	18	12	9	22	22	23	12	15	11	20	14	10	13	11	8	32	19	42	29	31	18	38	25	37	22	18	28	45	29	31	25	44	17	22	21	49	24	47	25	23	23	4	6	8	15	17	4	12	0	6	12	20	17	9	9	1	9	5	10	14	17	4	4	5	6	1	12
102.943441	GCCCAGAGGAATATCACAATTAGGTATTTACTAAGGGAGCCCTGG	1	13	12	11	21	14	16	7	17	7	15	22	13	15	13	7	5	30	23	24	6	17	16	12	24	12	12	16	22	38	22	14	8	18	9	3	17	23	8	17	14	9	10	9	11	15	18	15	24	27	11	15	12	15	16	20	13	8	10	17	20	26	10	22	9	22	8	11	10	12	9	23	21	34	30	39	18	27	22	38	26	16	23	44	32	28	26	37	16	17	24	40	27	42	20	18	21	8	4	2	18	10	5	9	0	5	7	16	19	10	7	3	8	4	7	15	14	2	3	3	5	0	9
102.943486	TGTCCCTAATAGACTAGTATTGCACCTGGGCATATTAGCCCTTTC	1	11	13	21	17	14	17	14	16	8	8	22	14	14	21	9	3	27	18	21	4	14	13	9	23	8	12	15	19	35	28	9	13	15	14	3	9	14	7	18	25	10	8	11	9	22	18	14	27	17	11	9	7	13	11	16	15	9	14	24	19	30	12	14	14	34	8	21	13	15	10	31	17	34	28	37	21	36	24	49	33	30	22	41	27	21	20	33	25	22	23	41	18	46	18	20	32	8	5	4	12	12	2	9	1	6	12	21	17	11	16	3	9	5	8	16	9	5	3	6	6	0	11
102.943531	ACCTGCCTCTCGTGAACAGCTGATTTTAAATAGGGCTGATCTTAT	1	17	13	26	18	17	12	16	15	9	13	22	11	14	14	7	6	20	15	10	6	15	17	12	18	8	9	18	13	31	24	7	14	17	9	4	7	8	6	14	27	7	6	11	13	26	24	11	32	18	14	7	14	15	4	19	17	12	7	32	11	30	14	12	15	26	13	29	13	21	6	33	16	48	24	41	26	43	20	43	35	37	24	39	24	27	15	41	28	28	21	51	19	52	19	29	34	5	6	6	7	20	3	10	4	4	14	20	16	15	14	0	7	4	13	10	18	7	2	9	9	1	10
102.943576	CACAGTTGTGAACACTGCCTGGTTCCTGTCAGATTTTAATGTATG	1	23	16	29	24	19	14	23	14	6	16	24	15	14	9	9	4	22	15	14	7	12	16	13	14	8	9	22	13	31	25	7	16	11	12	6	15	2	13	10	24	9	8	11	9	29	26	16	37	16	16	11	18	14	6	16	13	8	9	34	9	24	16	12	21	28	23	28	10	20	5	32	32	61	18	34	26	52	18	41	27	31	20	35	23	35	25	41	20	36	21	41	19	48	17	39	48	3	7	8	10	18	4	20	5	9	8	14	30	11	5	1	10	3	12	9	23	4	6	9	8	2	11
102.943621	CATTTTTCTCTGTTTTGTGTAAAGAGCCATTATGCATCTCAACAT	2	31	39	20	53	33	25	23	22	21	14	35	20	21	22	25	6	42	34	33	14	22	29	24	18	20	23	43	34	60	53	23	28	24	20	10	29	13	27	26	38	22	15	26	18	37	51	29	51	14	30	31	44	20	12	33	41	22	17	59	24	41	42	21	27	56	32	20	22	43	22	68	45	86	47	80	34	82	52	68	54	53	40	73	54	61	59	96	42	67	40	70	38	86	52	66	56	9	19	16	25	37	17	26	13	21	17	18	44	22	6	5	19	9	24	33	29	6	13	9	15	8	25
102.943666	ACCTTGGCTGATGTATCGCCTAGCTTCCTTGTCTTTCTTCTGTAG	1	17	7	15	16	12	13	10	12	9	11	27	14	18	6	8	3	27	23	17	7	11	16	6	12	16	9	28	14	32	27	9	7	17	16	3	13	4	7	10	32	11	11	17	9	14	25	18	20	6	14	15	18	6	7	18	28	6	12	24	21	21	23	6	10	28	15	18	7	20	5	39	14	39	18	44	18	38	34	34	35	22	21	39	28	26	26	41	26	31	34	35	19	51	24	35	24	5	14	4	12	19	9	15	6	15	7	12	14	6	3	4	14	2	8	10	11	2	4	5	2	3	12
102.943711	TATAAGTCTGATGCTCACTTTGAGAAATTACATTCACATACATCA	2	29	40	29	35	36	29	23	13	24	26	44	20	23	18	22	10	44	52	42	15	33	29	29	22	26	19	38	35	45	43	23	17	34	20	7	30	19	22	28	43	19	17	30	20	38	48	23	44	23	37	24	36	12	13	46	47	23	29	55	29	44	46	20	24	36	23	43	23	26	14	69	37	75	33	86	51	77	34	69	45	42	44	73	47	63	55	109	35	71	35	85	40	87	40	53	68	9	14	21	30	33	17	14	13	27	13	28	32	11	15	5	19	15	12	32	23	8	12	11	4	3	20
102.943756	CTCTTTCTGGTGTCTGTGTTGGTCTGTCATTTTCACAGACTCTTT	1	21	19	11	20	12	9	21	8	6	17	27	12	13	10	11	3	23	21	16	6	19	6	13	13	9	8	30	20	24	18	10	4	20	10	3	12	4	11	21	23	12	8	17	11	14	17	15	32	7	19	8	10	7	6	18	20	9	7	21	17	20	16	11	20	22	15	17	13	12	8	27	31	33	36	43	21	39	29	41	24	26	24	36	25	28	16	51	16	32	11	51	16	47	19	20	36	0	6	12	12	23	8	7	8	11	10	15	28	3	9	1	14	4	8	15	16	1	5	12	5	2	11
102.943801	GCCCACCTGAGTACTGGAACCCTGATTCTCCAGAGAGTTGAAGGA	1	13	18	14	24	16	8	21	12	10	26	28	18	6	7	9	5	26	12	15	9	21	6	12	15	13	8	31	20	20	14	6	8	17	14	4	11	4	11	14	26	14	9	8	4	15	17	14	33	9	17	12	6	6	5	19	21	11	9	20	8	17	17	12	20	29	13	16	18	12	9	18	27	37	29	32	26	50	25	30	23	25	22	35	26	21	15	39	18	27	18	44	20	40	18	31	41	2	12	7	12	22	10	6	8	12	10	15	25	4	7	1	11	6	8	14	19	1	5	12	7	1	7
102.943846	CAGACTGAGTGCAGTACACAGAAACTATGGCAGAATTAAGTCCAG	1	12	18	20	21	14	6	14	13	7	24	21	19	8	5	14	6	28	19	15	7	16	6	21	13	15	7	22	16	28	20	8	10	18	16	7	18	3	11	18	19	9	10	13	10	19	14	9	35	10	21	16	8	0	5	23	20	11	10	27	7	16	23	14	14	30	21	14	21	17	11	31	20	47	21	35	33	37	28	26	21	36	14	33	19	18	15	30	28	36	18	36	15	39	18	32	34	3	10	7	8	19	5	11	2	13	8	13	17	5	7	3	14	5	6	13	17	5	5	6	6	2	5
102.943891	AAGAGAAGTTATCTTCAAATCCTCCCTCATATTTCATGCATGCAC	1	15	18	0	15	17	9	8	4	6	0	16	17	7	6	15	5	24	15	15	4	7	9	22	7	8	12	20	11	23	13	12	8	13	11	6	17	3	10	16	19	12	10	12	13	27	14	17	26	8	18	9	13	2	7	13	20	7	6	30	8	14	22	8	14	25	20	0	16	19	10	26	19	40	16	35	29	24	24	27	25	25	13	27	20	24	15	34	25	46	18	38	8	46	14	23	22	2	6	13	14	15	6	12	1	15	6	18	14	9	11	1	21	5	5	11	15	4	4	7	7	1	9
102.943936	TCTTTCCTCATCCCCTAATACGATGCATTTTTTGGTCTCCTGCCT	1	13	15	21	10	24	7	15	2	8	17	16	23	7	6	10	5	25	15	13	3	14	11	17	9	5	14	18	13	17	20	9	14	17	12	1	14	4	18	17	26	16	14	14	9	23	20	19	19	10	19	16	19	5	4	17	29	9	6	30	10	12	27	10	19	27	20	16	10	18	7	21	21	28	23	41	22	25	22	35	32	22	16	29	21	29	11	38	22	44	20	48	23	49	22	28	31	2	3	12	21	19	5	9	6	12	6	22	17	12	12	0	14	6	6	8	15	5	8	9	8	1	11
102.943981	TCATGTTCTACTCTACCGAACATGACTGCATTACTACCAGCTGTA	1	20	17	14	15	25	11	21	4	8	16	9	26	4	6	8	4	27	15	19	2	18	14	14	10	13	10	11	12	24	17	10	17	20	8	4	8	6	17	16	25	14	8	21	8	23	14	13	28	9	13	25	19	12	6	22	29	13	12	24	11	17	18	12	16	28	19	15	15	25	6	19	22	31	22	50	28	36	24	26	33	24	20	28	19	25	14	43	20	42	19	49	31	42	20	20	45	4	0	14	20	22	6	18	7	6	3	19	18	7	10	0	10	10	7	9	15	4	13	8	8	3	8
102.944026	TTTTCTTTCCTGTTTTTACACCTTTTGAAATGAATGTATAAATGA	1	14	18	11	24	26	13	15	7	2	19	14	28	9	5	17	4	33	18	22	3	18	12	23	12	14	8	18	11	30	16	11	9	29	8	6	9	6	11	15	23	15	16	18	9	22	17	6	37	3	8	29	9	9	7	21	14	13	8	27	12	16	9	12	10	20	16	12	15	30	9	23	16	35	20	41	20	43	21	25	26	35	25	41	20	29	22	34	17	42	14	43	24	50	18	25	35	5	1	11	16	10	4	14	9	7	1	11	14	8	11	3	10	11	5	7	17	4	16	6	3	3	5
102.944071	AATAACTTGTCATGTGTATATATCTTATGATCATGAATACCAAGG	2	26	40	33	49	34	21	33	15	23	34	31	37	14	18	18	12	48	25	47	8	37	26	28	31	24	15	40	27	16	37	25	27	42	20	9	19	14	24	24	27	24	19	25	16	41	42	11	61	20	25	36	25	20	21	37	46	29	16	56	17	37	16	18	25	35	26	22	23	46	7	66	40	65	39	72	35	87	48	72	47	83	56	69	43	61	49	65	39	73	25	69	32	98	39	64	60	11	13	16	29	29	10	16	13	16	15	26	32	15	17	8	18	21	15	10	25	13	16	17	11	5	14
102.944116	GCAATGCAGGAATAAGGACAAATGCCATTAGAACTCTTGGAGTCC	1	18	19	12	21	30	12	20	12	7	26	15	20	9	2	13	4	22	11	25	4	19	9	25	13	12	10	21	13	27	18	10	16	24	10	8	15	6	9	7	26	14	11	13	10	29	20	9	20	4	19	17	21	13	12	15	23	5	5	29	9	18	19	13	9	16	22	8	8	22	8	34	11	39	18	36	21	37	31	28	25	28	21	32	22	34	24	32	19	39	14	40	20	44	29	25	23	3	6	9	15	23	5	7	7	10	4	20	9	13	12	2	12	11	1	12	12	5	1	9	8	5	15
102.944161	AGCTCACTGTTTAACACAATCAAGATGGGTATGCCTCGGTTGAGG	1	13	25	16	21	21	14	30	12	8	22	19	19	9	7	11	6	21	14	16	5	20	13	15	12	15	9	23	12	22	23	10	15	18	14	7	9	7	10	14	22	18	6	14	10	29	17	14	27	6	13	11	15	16	11	16	22	11	6	22	11	20	26	19	12	22	17	9	10	15	7	33	13	37	13	43	24	40	25	31	24	27	17	32	17	30	20	34	17	36	15	48	20	41	21	24	27	1	8	10	20	27	7	5	6	10	3	21	12	18	12	1	13	11	1	15	11	10	1	8	7	3	19
102.944206	CATGGCCCCAAAGACTAAGTGTTCTGAGGACATCATGCTATTATG	2	25	39	25	45	32	31	30	15	28	40	37	31	22	21	28	8	57	24	31	18	44	29	23	26	24	17	35	26	38	42	22	29	23	17	7	22	32	24	23	48	26	18	34	27	41	39	20	57	26	28	28	21	24	14	28	31	20	18	40	23	43	50	21	14	37	23	31	22	34	22	64	24	71	36	74	39	71	43	52	47	56	30	62	31	54	31	81	27	64	32	76	35	85	45	42	46	16	11	8	22	27	16	12	14	17	13	25	21	19	23	1	22	13	5	19	20	19	8	12	12	3	24
102.944251	GAGTTCTGATCTGCTTGCTGTCCTCATCCCTCTTGATCCACTAAT	1	8	20	10	19	13	13	13	8	12	16	29	14	14	8	14	6	25	15	20	5	18	12	11	15	10	9	22	9	28	13	13	15	18	6	3	9	2	13	12	19	16	11	18	11	30	14	7	25	17	13	13	16	15	10	17	17	7	10	19	14	19	19	16	11	22	13	13	14	19	8	32	21	44	19	44	16	41	9	29	22	26	20	27	20	27	21	49	14	41	19	39	17	36	22	22	25	3	9	4	12	13	6	3	6	11	7	14	19	7	11	1	10	10	4	13	7	5	10	4	7	0	4
102.944296	TACATAAAAACTCTCAGGTGTCTTTAGCCCCTCACTGGGCAGTAT	1	15	26	7	18	13	10	18	11	12	17	27	15	8	8	17	5	24	17	16	4	17	12	13	14	14	12	20	5	18	14	10	10	14	6	3	15	7	10	7	21	20	10	20	11	25	10	4	26	21	14	15	18	15	7	17	30	7	7	28	11	20	18	16	7	22	13	9	16	19	7	24	22	52	15	31	16	47	18	33	18	26	19	31	27	26	19	34	15	42	13	41	14	44	19	23	28	5	11	6	14	12	2	6	8	6	4	9	19	9	9	7	13	10	6	12	9	8	9	6	4	0	4
102.944341	TACTATTCACAATAATAGTGCTTAGTCTGTTTCAGGCATTGCTGC	1	15	33	9	22	16	8	20	13	6	7	25	18	12	7	12	3	23	13	12	9	23	15	22	8	13	17	24	4	0	17	15	8	15	7	6	16	8	8	8	0	19	6	21	14	22	15	9	29	18	12	18	0	9	8	9	37	11	6	37	12	16	18	16	10	20	9	8	15	21	0	35	13	61	17	32	16	45	22	34	22	25	25	29	28	33	27	38	20	46	14	45	16	46	26	25	22	6	10	11	16	23	1	8	7	6	5	12	9	13	7	11	15	9	3	14	14	8	4	9	5	0	12
102.944386	TGGAGCAGATTAATGATTCAGAACTTAGACATTAAACTGTCAGCA	1	12	34	0	16	16	13	31	16	13	0	22	15	11	9	20	4	18	13	18	13	25	14	17	10	5	15	29	9	0	20	13	8	9	14	4	15	2	10	5	0	14	12	21	15	18	17	10	23	17	14	12	0	4	5	10	34	9	7	29	9	14	21	17	13	11	7	1	14	22	0	32	12	55	19	45	17	42	30	29	17	20	21	22	23	29	33	40	17	40	16	39	33	47	22	29	16	3	4	10	14	22	1	8	5	11	8	16	10	10	6	6	16	10	3	13	17	8	4	12	7	2	19
102.944431	GTGTCCACCACTCTTAGAAAGCATTTGGAAAAATAAAATTGTTAG	1	13	26	12	25	13	21	20	15	15	7	19	15	19	14	19	5	17	15	20	16	25	8	13	7	9	11	27	16	33	21	10	5	11	8	4	11	5	12	9	16	9	10	19	19	12	17	9	29	16	15	9	8	7	6	20	30	7	10	23	10	14	17	17	12	14	6	5	14	21	10	28	18	46	18	38	26	43	29	35	14	24	18	18	23	26	27	41	15	38	15	48	34	41	18	27	18	4	3	12	14	11	3	9	2	8	3	16	16	5	11	2	16	8	9	19	10	7	7	18	5	2	12
102.944476	TCAAGCTAGGTTAAGAAGTTTTGCTACTGGCTCTGATGTAGAAAG	1	14	23	13	19	17	19	12	6	14	11	22	11	18	11	9	4	18	16	16	15	17	12	14	15	15	9	16	16	21	19	5	8	14	5	3	10	8	8	13	27	13	6	17	14	14	15	13	38	10	16	12	11	11	8	27	26	5	10	32	8	21	14	13	7	16	11	8	13	19	13	38	23	47	20	32	25	41	18	41	15	27	26	21	21	37	25	41	17	45	10	51	31	37	19	21	24	4	2	10	19	10	4	10	6	7	1	13	19	3	11	2	13	7	10	12	8	5	9	17	5	2	3
102.944521	TCCTAAGGAACAATTTGAAGTTCAGAAAGCAAACTCTTCACCCCA	1	10	21	11	19	16	17	11	11	12	9	21	13	19	11	8	8	23	12	17	18	18	8	17	12	18	7	20	10	18	13	8	10	18	7	4	12	8	14	19	34	19	5	17	8	15	12	17	42	9	17	19	18	14	11	23	24	10	11	33	14	23	15	15	5	24	14	18	17	15	15	30	20	52	18	30	21	38	15	36	18	26	25	25	20	38	16	45	16	43	16	43	12	41	14	19	20	4	3	11	29	14	3	8	3	4	2	10	18	3	12	3	10	5	13	11	7	5	8	6	7	1	6
102.944566	CCCCATCTCACCCACACCCAGAGACAACTTGACCCCCAGGAGTTG	1	14	19	11	17	11	20	11	12	11	7	27	10	14	8	11	4	15	13	19	9	17	15	16	13	12	5	19	14	17	7	9	11	15	11	3	9	12	13	32	31	21	8	16	11	16	13	16	30	11	17	11	15	9	9	20	20	8	6	27	15	16	14	12	8	23	11	17	15	10	13	16	19	30	18	30	13	30	13	25	16	24	21	19	16	22	20	33	9	31	11	32	14	42	15	21	15	5	4	8	17	7	5	7	2	4	2	9	17	5	12	2	12	4	11	11	4	6	8	6	3	3	12
102.944611	TGACAACTCCAGGATCAAAGGTGAATTCCCAATACCTGGCCTAAC	1	16	14	11	18	10	20	13	15	14	8	23	9	13	13	13	7	15	17	21	6	22	15	14	14	12	14	14	15	18	13	11	14	12	14	1	6	17	9	32	31	16	9	12	12	17	18	10	22	12	19	11	12	7	6	20	20	10	6	31	8	8	16	8	16	10	8	14	13	11	4	16	20	36	14	38	20	30	20	26	20	21	16	20	18	17	12	34	11	34	8	39	20	44	24	30	18	5	4	10	6	10	3	3	1	3	2	15	17	5	9	4	7	5	17	12	7	6	7	2	3	3	12
102.944656	TGGGAATTCCCAGGGCCCACAGGACTCAGGACCTCCAGCCTTGCC	1	13	24	13	15	10	19	15	17	13	10	22	5	15	17	23	4	22	25	27	8	22	13	13	17	11	14	21	21	20	19	8	10	12	14	3	12	23	8	25	25	11	8	17	15	13	19	7	24	8	16	10	15	6	4	20	28	7	9	27	5	15	14	11	10	11	9	14	26	15	3	22	19	44	16	44	22	35	23	22	21	22	18	30	14	40	16	44	15	34	7	43	27	48	33	32	18	3	7	7	11	10	5	7	3	8	6	12	16	8	8	4	13	9	16	12	11	3	4	9	2	3	10
102.944701	AGAGACACACTTTCCTTCTGGTTCTCAAATGTCCCCAGGACCATA	1	9	26	9	16	17	18	13	10	12	15	16	10	17	10	16	4	20	22	27	15	21	14	14	23	12	9	16	21	18	21	2	11	10	15	4	10	27	10	25	27	11	17	12	17	16	24	16	36	6	10	12	17	7	10	18	29	9	11	19	7	13	6	13	8	17	12	11	29	14	5	29	11	42	26	37	21	37	21	31	12	32	20	40	20	40	23	44	15	33	6	44	33	35	30	26	16	2	7	7	20	11	3	8	3	12	8	9	10	12	7	1	13	11	14	8	9	1	5	7	1	5	6
102.944746	TTCTGTAATCTAGCATCCCCCCCAACCTGCCCACAGCCAGAGTCA	1	7	23	0	18	14	16	13	7	11	0	13	8	11	7	12	5	25	25	18	18	19	16	19	13	16	12	12	19	0	18	4	14	11	10	4	13	18	11	19	1	10	12	17	8	18	20	13	37	8	7	16	0	6	10	13	22	7	14	15	6	15	11	11	7	17	16	1	34	14	0	28	7	29	23	42	23	42	19	32	14	24	22	47	21	28	30	51	18	30	6	38	22	34	25	25	21	2	5	5	20	11	5	10	4	12	9	5	7	11	9	4	8	8	6	6	8	3	3	2	3	3	7
102.944791	GCTTGACTCCAAGAAGTTCTGCTACACCAGAATCACAGATCAGGT	2	33	32	26	31	27	27	26	20	16	30	31	19	19	41	25	8	37	31	40	30	50	21	23	22	39	21	39	25	46	32	13	29	27	30	8	25	25	25	27	45	24	26	26	20	31	42	24	57	14	22	20	13	10	13	27	39	17	17	47	15	47	28	22	28	26	27	43	53	38	12	41	27	60	30	81	39	89	42	54	47	56	36	62	35	62	39	73	35	75	16	81	37	76	39	51	45	5	8	11	29	35	13	14	10	20	12	19	25	10	18	3	20	13	10	14	15	13	9	3	8	1	16
102.944836	GTTCCAGAACCCCTCCCACACCCAGAGACAGCCTGACCCAAGGAG	2	36	25	27	35	36	26	24	25	18	31	45	21	21	39	25	11	45	37	23	29	47	18	24	25	28	16	47	26	16	27	17	34	38	28	8	19	22	32	17	21	23	29	26	18	35	35	19	47	22	31	24	4	13	11	24	39	23	17	43	21	40	29	23	20	42	32	44	36	42	8	43	17	55	27	74	33	83	48	44	40	66	41	44	38	51	32	70	24	72	13	78	35	85	20	48	46	8	12	8	33	24	12	16	9	22	10	23	15	14	16	4	16	12	10	19	17	13	10	10	10	2	19
102.944881	GCCCAACATAACCAGGCTCACAGGAGGAACAGGCTACAGTCAGAG	1	10	14	17	14	21	13	8	11	15	25	24	18	9	10	17	4	19	19	10	13	26	15	15	21	14	14	13	13	1	13	10	20	12	20	4	12	18	20	18	0	15	17	10	14	18	16	9	29	14	15	10	0	9	3	18	18	15	17	21	7	16	16	8	15	21	16	24	18	18	0	28	12	26	13	38	20	46	16	42	25	32	29	28	18	36	17	28	16	39	9	38	21	49	20	30	21	10	12	4	8	15	5	6	5	8	2	16	11	8	7	1	5	5	3	12	7	2	6	7	11	0	15
102.944926	ATAGCAAGGCCAGTTAACACCAGAGATAACCAGAGGGTGAGAGGC	1	12	18	0	8	15	11	12	6	13	1	14	15	8	13	15	5	29	17	12	8	17	27	16	18	14	21	15	17	26	13	6	18	11	13	2	13	17	15	20	15	11	13	13	13	19	12	12	25	10	18	9	16	4	5	21	18	13	14	19	8	12	20	12	8	12	21	1	17	20	3	28	16	30	15	37	17	37	21	36	17	33	33	30	18	29	16	36	17	31	12	38	23	45	25	27	21	7	9	8	8	14	6	7	4	5	9	9	13	8	7	1	8	4	5	11	11	2	6	5	6	0	8
102.944971	AATCCAAAGAACGTAAGCAACAGAAACCAATGTCACTTAGCAAAA	1	13	28	17	23	19	13	10	6	10	14	15	9	7	15	12	6	29	16	14	9	12	19	12	16	16	14	20	16	21	16	9	18	12	8	3	12	12	9	9	11	11	10	15	14	22	8	17	23	5	15	3	17	15	6	14	21	13	8	32	18	13	19	12	8	20	17	12	9	14	5	23	20	26	22	36	18	40	23	26	16	21	32	35	13	33	17	40	17	23	9	49	22	36	25	24	26	6	3	8	11	12	2	11	6	8	10	10	17	8	10	4	9	5	7	12	8	1	11	2	5	1	5
102.945016	TCAGAATCCAGTTCTCCCACCAGTTCTAACACACCTGAAAAGCAA	1	15	23	25	26	24	14	11	11	11	21	21	10	8	14	11	5	22	16	27	9	11	15	15	14	15	12	22	16	0	21	21	14	10	16	3	8	16	19	9	1	18	10	19	13	24	13	22	18	7	13	8	1	15	6	9	20	19	8	22	16	14	20	15	13	35	15	8	7	12	0	22	18	42	25	42	24	32	26	26	22	15	28	37	18	32	28	39	26	21	9	41	28	39	23	34	31	5	5	6	18	12	3	10	4	9	8	12	17	6	8	4	13	7	10	14	10	2	10	5	4	2	12
102.945061	GATTCTGATCTAAAATCCCATCTCATGTAGATATAAATAGCCACC	1	13	21	24	28	24	14	9	15	13	17	18	14	5	18	13	8	19	25	32	5	17	17	16	13	11	8	22	9	26	21	18	9	9	20	3	8	11	21	13	18	16	15	17	11	20	17	18	21	7	18	9	6	10	10	10	24	20	9	18	11	9	25	13	13	36	16	9	13	12	15	29	18	41	24	47	24	47	22	47	28	23	30	29	19	25	36	39	22	26	9	43	30	50	28	31	34	10	9	3	17	15	3	5	8	5	4	18	15	6	8	4	14	6	10	16	16	6	6	10	8	2	12
102.945106	TTTAAGAACTACAAATTGGAAAGGAAGAAGTCAAAATATCACTTT	1	11	14	21	22	18	10	8	7	10	27	9	19	5	19	12	6	21	20	23	6	20	20	15	8	10	10	21	10	26	20	18	14	7	18	4	8	12	16	12	24	12	11	22	13	17	18	16	23	13	15	12	5	7	13	15	23	19	13	22	15	18	20	12	9	23	11	13	19	24	10	32	25	41	22	53	17	45	22	41	23	31	29	40	16	29	29	42	15	26	12	54	29	56	24	32	32	11	5	3	13	8	5	6	8	3	4	15	21	7	7	2	8	3	13	14	12	7	4	10	6	0	17
102.945151	TTGCAGATGATATGATAGTACATATAACTGACCCTAAAAATTCCA	1	10	17	19	22	22	12	5	6	12	18	17	18	7	18	17	7	30	19	23	7	22	22	14	11	12	10	16	14	21	21	8	17	8	11	3	6	10	13	13	24	7	6	20	18	23	20	14	20	11	17	20	11	12	12	18	27	15	14	21	12	24	22	11	10	21	9	18	13	25	8	31	24	39	16	49	21	52	14	38	22	34	29	39	18	28	24	43	14	33	17	59	22	51	29	29	32	9	0	6	9	10	8	5	5	5	5	8	20	6	11	3	9	1	5	6	8	1	9	11	5	2	12
102.945241	GTTATAAAATTAACTCAAACAAGTCGATGGCCTTTCTCTACACAA	1	11	37	18	20	22	9	15	9	13	22	28	17	10	15	17	4	19	21	18	12	13	20	8	10	8	9	18	15	0	22	15	8	16	17	1	5	13	11	25	0	18	11	14	11	20	21	14	27	7	10	10	2	15	15	15	27	12	11	16	13	13	13	10	12	33	14	20	12	22	0	23	25	40	25	34	23	37	20	42	22	35	23	33	25	23	21	34	19	40	23	41	19	44	21	35	22	5	2	6	12	20	7	12	3	12	8	15	23	8	8	2	9	1	2	12	14	8	5	16	5	1	6
102.945331	CAATAGTCACAAATGATATAAAATACCTTGGCGTGACTCTAAGGA	3	78	78	95	48	97	85	46	46	61	85	90	68	58	42	54	33	101	44	53	38	79	88	38	76	72	62	77	78	112	97	61	55	44	55	6	61	81	34	90	79	72	21	76	30	76	71	40	103	50	67	69	74	48	55	93	77	72	62	134	50	102	121	45	38	75	30	52	82	54	22	106	108	103	124	144	85	128	106	104	121	97	98	100	93	64	99	140	109	113	70	142	90	125	117	80	64	34	37	42	76	63	39	46	41	27	39	83	87	39	42	16	54	33	56	65	43	45	31	45	43	8	69
102.945376	AGTGAAAGATGAGTATGTTAAGAACTTCAAGTCTCTGAAGAAAGA	1	19	28	0	35	18	13	12	15	17	0	16	12	11	8	8	7	22	26	21	6	16	16	11	10	22	11	16	22	1	21	8	9	6	13	3	8	16	9	19	0	7	6	14	10	16	22	7	30	11	20	19	0	14	12	15	24	13	4	13	8	17	20	10	9	23	11	1	14	19	0	37	30	31	22	39	15	44	22	32	26	34	34	29	23	24	37	51	30	35	19	57	17	46	24	18	21	7	1	11	11	15	5	14	5	4	9	8	26	13	7	1	11	9	17	24	10	4	7	4	5	1	11
102.945556	CTTCAATGTGTTAGAAAGGGCAATCTGAAAATTCTTCTGGAATAA	1	10	31	0	17	24	13	4	14	12	0	12	5	11	10	11	1	26	13	10	12	14	12	6	10	20	14	22	19	14	13	2	13	8	14	3	10	10	14	17	18	8	4	15	4	21	18	5	29	20	11	19	16	11	5	20	22	10	3	21	6	17	15	9	5	15	14	0	22	25	10	28	32	41	21	40	21	39	24	31	22	46	16	34	31	43	23	53	32	26	13	45	19	45	25	14	21	5	4	8	13	7	1	12	2	4	5	12	30	11	4	0	12	6	3	10	10	12	8	6	7	0	4
102.945601	CAAAAAAACCTATTATATCAAAAACTCTTCTCAATGATAAAAGAA	1	12	19	0	12	18	18	6	12	11	0	14	8	14	4	9	4	28	14	9	8	19	12	4	10	15	14	23	16	0	14	1	12	5	14	2	15	8	10	6	0	12	3	9	7	15	15	7	21	19	15	13	1	8	9	16	18	12	5	19	6	18	10	19	6	17	14	0	12	27	0	40	17	41	25	39	30	39	26	33	22	37	16	32	17	34	17	50	22	31	15	36	24	43	16	10	19	4	4	0	14	12	1	14	4	7	8	10	15	2	8	2	7	2	8	6	8	8	10	3	5	1	7
102.945646	CCTCTGGGGGAATCACCATGCCGACCTAAAGCTGTACTACAGAGC	2	39	44	56	47	78	38	30	34	31	52	66	34	54	38	23	19	77	54	46	29	58	56	30	44	52	34	57	32	40	43	35	25	39	38	9	42	38	38	42	42	39	28	45	23	59	50	27	69	42	36	35	33	38	22	47	45	41	34	82	29	51	39	45	42	52	29	45	39	42	24	69	50	76	58	84	72	77	73	62	75	67	62	65	72	67	69	91	68	75	49	74	64	78	70	49	37	24	18	22	40	31	16	22	11	16	31	33	45	23	22	12	29	11	21	32	43	25	22	13	15	7	37
102.945691	AATTGTGATTAAAAAAAAAACAAAAAACAAAAAAACAAAACAAAA	1	3	20	20	11	17	8	6	7	10	16	15	9	11	10	4	3	25	11	15	9	13	17	4	15	14	12	16	11	1	11	4	9	18	11	6	16	25	1	17	0	11	7	7	2	19	10	5	18	12	17	20	0	12	10	9	21	16	8	18	10	17	9	7	5	33	14	20	13	22	0	30	16	28	21	36	12	34	12	19	14	29	18	33	14	26	13	33	23	39	9	45	16	32	20	15	11	4	3	4	6	0	2	9	0	2	7	5	15	6	5	3	1	2	2	8	8	6	3	2	3	2	4
102.945871	ACAGTATTTTCAAAAAAAAAATGGTGCTGGCACAACTAGCGGTTA	1	0	0	0	0	22	0	0	0	0	0	0	0	0	9	0	2	0	0	20	0	0	0	0	0	0	0	34	0	1	0	0	0	0	0	0	15	0	0	1	0	0	0	0	6	11	0	0	0	0	0	0	0	1	0	0	0	0	8	0	0	19	17	0	0	0	0	0	0	0	0	34	23	39	23	44	21	26	18	34	13	27	13	29	20	31	21	42	24	40	14	36	23	38	29	18	0	1	1	0	1	0	0	0	0	1	0	0	20	3	9	1	0	0	0	0	0	0	0	0	0	0	0
102.945916	TAATGTAGAAGAATGCAAACTGATCCATTCCTATCTCCTTGTACT	1	11	21	12	23	23	12	8	14	15	23	13	13	19	10	11	10	23	23	17	10	27	6	7	16	10	13	32	16	27	18	4	15	16	11	6	14	18	6	25	19	9	6	11	13	19	16	7	28	11	13	14	7	10	4	11	24	11	11	24	17	24	16	11	12	14	16	13	16	23	10	31	29	41	23	47	28	25	21	36	15	33	13	37	18	38	20	44	27	45	17	44	26	40	27	25	19	10	4	14	8	2	4	6	2	0	6	9	20	8	13	2	5	0	9	8	14	6	9	6	7	1	2
102.945961	AAGGTCAAAGGATCAAGGAACTCCACATAAAACCAGAGATAGTGA	1	16	17	22	21	22	18	16	12	11	20	15	8	21	17	11	7	24	22	22	12	23	10	9	18	9	15	30	10	25	21	6	13	13	12	6	17	18	5	21	22	11	6	13	19	15	24	10	33	16	21	10	8	10	3	9	35	6	3	35	14	23	11	8	16	22	19	19	12	23	15	30	21	43	28	42	20	40	21	44	27	34	12	34	13	29	14	45	29	45	20	37	21	36	24	24	24	8	4	19	11	2	5	10	2	0	5	5	17	5	10	7	11	0	9	13	12	7	9	6	7	1	7
102.946006	AACTTATAGAGGAGAAAGTGGGTAAAACCCTCAAAGAAATGGGCA	1	15	19	20	13	18	17	20	10	13	18	13	9	9	15	11	4	18	17	19	12	20	9	11	13	17	16	27	10	21	26	13	10	9	6	5	18	6	8	16	17	12	8	12	15	15	25	8	32	20	18	13	10	11	3	12	35	8	9	33	10	15	14	7	12	20	20	23	12	24	6	36	21	32	25	33	17	49	17	34	26	36	9	37	18	28	9	50	25	42	24	32	15	43	27	18	22	5	5	16	17	3	8	16	4	6	7	8	19	11	5	5	10	1	9	15	8	4	7	9	2	2	8
102.946096	AGATTGAGAATGGACAAATAGGACCTCATAAAATTACAAAGCTTC	1	14	25	11	18	28	22	11	23	15	15	24	8	6	5	12	9	20	26	23	8	25	12	10	16	12	16	17	9	23	9	9	11	20	6	1	6	12	7	18	20	13	8	16	9	21	24	3	33	18	15	15	16	9	10	11	24	11	12	27	5	20	12	7	10	17	18	17	19	15	10	34	22	36	20	35	21	28	15	26	18	26	22	25	10	35	18	39	17	43	20	32	12	46	23	25	22	4	3	4	11	9	8	10	1	9	7	12	18	10	12	4	11	4	10	12	9	6	5	8	4	0	13
102.946141	TGTAAGGCAATAGACACTGTCAATAAGACAAAAAGACCACCAACA	2	39	56	15	18	63	20	34	16	51	45	56	35	23	10	49	22	18	62	47	30	52	41	35	16	47	50	16	35	20	50	37	41	13	4	4	17	34	25	12	31	30	7	54	35	17	51	34	100	41	43	39	10	4	27	39	57	32	27	29	31	49	11	23	9	33	16	15	39	43	13	70	53	89	84	70	68	77	66	57	67	59	58	55	52	67	47	72	47	81	62	72	65	92	59	51	30	8	20	40	41	29	21	19	15	26	25	25	42	17	21	14	8	5	6	17	9	7	16	19	16	2	36
102.946186	GATTGGGAATTGATCTTTACCTACCCTAAATCAGATAGGGGCTAA	1	12	17	16	14	19	12	11	14	21	10	13	9	10	10	13	3	16	24	14	8	16	17	12	17	8	10	15	7	23	22	15	9	12	5	5	11	10	10	10	27	8	10	15	13	16	17	4	30	13	11	12	13	4	8	15	29	11	10	19	8	23	10	3	9	18	12	13	10	17	8	33	10	35	21	35	21	32	13	32	15	30	16	20	10	32	20	39	23	43	24	28	21	46	18	23	16	3	3	6	11	5	8	10	7	10	6	12	8	4	3	5	7	4	5	14	12	7	4	3	2	0	10
102.946231	TATCTAATATATATATATATATATAACTCAAGAAGGTGGACTCCA	1	0	0	0	0	16	11	0	0	0	0	13	0	11	11	0	0	0	0	15	4	0	0	7	13	18	8	11	0	0	1	0	0	6	0	5	14	14	0	0	0	0	16	1	12	22	0	0	22	0	0	0	0	0	0	0	19	0	9	21	6	19	14	0	0	0	0	1	11	1	0	32	10	28	11	30	14	25	13	24	21	25	13	24	21	24	13	38	21	41	10	23	16	40	22	17	0	2	2	0	0	0	0	2	0	0	1	0	9	2	6	3	3	4	4	3	7	2	0	0	0	0	4
102.946276	GAAAATCAAATAACGCCATTAAAAAAAAATGGGGCTCAGAGCTAA	1	10	19	1	17	17	13	7	11	13	0	15	8	8	6	10	3	21	15	24	6	17	7	9	16	17	9	9	12	0	9	4	3	17	12	4	8	11	9	8	0	12	13	15	8	21	21	8	15	17	11	19	0	5	6	9	19	7	12	25	7	15	11	4	4	14	11	0	13	19	0	26	6	27	12	28	21	27	17	22	20	27	14	23	15	29	15	42	14	36	14	22	13	38	16	22	15	6	2	2	12	10	3	8	8	8	7	8	6	4	10	5	3	6	7	4	6	2	8	3	6	0	9
102.946411	AAGCAACCCTAAGATTCCACCTCACACCAGTCAGAATGGTTAAGA	1	9	17	0	24	17	14	10	13	10	0	13	2	15	10	10	5	14	19	12	1	20	14	12	16	17	14	27	18	22	24	18	11	11	6	1	9	9	6	8	16	16	18	15	15	26	23	6	33	20	24	14	14	13	3	17	23	10	9	25	3	17	11	10	17	17	24	0	21	16	9	15	16	50	24	40	22	31	18	35	21	39	15	32	17	28	17	50	17	38	25	43	16	39	24	23	18	2	4	3	13	9	11	7	9	7	4	19	13	7	4	2	5	10	12	11	4	7	13	7	10	2	11
102.946501	GAGGAACACTCGTCCATTGTTGGTGGGATTTCAAGCTTGTACAAC	1	9	26	28	23	23	18	13	12	13	14	12	10	12	9	12	3	18	20	22	3	23	16	15	17	20	19	22	10	20	24	8	14	9	15	8	9	4	11	10	13	19	12	15	11	7	24	12	26	19	23	13	13	5	10	16	14	16	17	25	12	21	19	16	15	16	15	13	12	23	7	26	16	37	16	38	20	41	17	36	19	34	18	23	27	33	17	40	21	34	17	36	22	46	26	18	40	11	2	11	14	15	5	10	9	3	1	10	14	9	9	2	13	9	4	14	8	6	9	5	8	2	11
102.946816	CCTAGGCAAATTGATGGACCTGGAGGGGCATCATCCTGAGTGATG	2	27	39	30	39	28	39	27	45	32	33	42	21	24	21	26	10	49	49	41	15	38	37	26	29	34	22	44	26	43	43	29	36	37	21	16	39	29	27	23	46	20	18	31	29	47	37	36	59	31	37	32	35	21	15	36	36	19	44	70	35	30	54	29	28	45	32	30	36	49	14	57	27	71	43	84	35	79	56	73	54	65	36	72	38	72	34	84	47	83	34	105	50	83	46	40	60	12	10	12	35	25	12	3	9	18	18	23	24	22	13	3	24	8	22	18	35	14	19	18	16	4	26
102.946951	AATCTGCAAAACACATGAAACTCAAGAACAATGAAGACCAAAATG	2	34	53	14	59	51	55	53	5	46	47	36	68	38	45	14	15	56	53	28	2	45	46	11	38	49	27	17	47	56	48	11	41	25	10	7	50	62	17	36	69	46	25	10	4	17	55	32	82	34	55	31	11	33	29	61	39	35	32	90	42	54	52	8	16	40	18	29	62	53	12	58	58	101	75	93	71	84	69	68	75	64	58	68	53	72	55	89	59	76	57	80	64	106	71	24	49	23	23	37	45	40	20	8	2	11	5	18	46	34	19	6	11	4	7	6	19	2	22	26	23	2	28
102.946996	TGGACACTTTGCCCCTTCTTAAAATTGGAAACAAAACACCCATGG	2	41	23	55	73	45	50	41	34	34	37	56	42	37	43	31	17	64	58	24	23	66	45	44	63	70	47	17	54	60	56	37	49	42	35	17	38	36	80	65	59	38	24	49	51	60	63	31	84	51	51	27	33	25	12	43	61	47	43	77	8	61	29	71	36	17	33	43	47	42	42	65	53	96	67	105	75	95	68	65	73	67	49	61	57	65	43	87	55	78	50	85	49	98	64	58	26	5	18	31	64	36	21	12	13	29	25	36	39	22	19	11	41	12	24	36	45	15	26	16	21	4	36
102.947041	AAGGAGTTACAAAGTTTGGAGCTGAGATGAAAAGATGGACCATCT	2	32	43	3	62	42	49	18	49	28	36	50	42	5	39	41	15	42	22	24	33	50	39	48	49	38	38	63	49	80	59	11	51	44	38	16	40	6	55	55	17	32	5	13	39	21	60	60	68	42	36	25	29	30	10	57	61	36	15	98	34	40	54	15	34	46	26	0	48	47	7	62	41	72	64	79	69	77	77	70	59	61	61	55	64	54	52	94	69	72	46	92	42	73	57	51	57	13	33	32	41	49	23	14	13	31	26	43	32	16	19	8	34	19	38	39	44	21	21	27	16	4	39
102.947176	CAGATATAGCTGTCTCTTGTGAGGCTATGCTGGGCCTAGCAAACA	1	21	24	31	31	12	53	14	14	18	0	12	17	6	12	12	4	15	13	18	5	13	13	10	15	7	16	18	19	3	7	4	16	11	16	5	18	7	4	13	32	9	4	11	9	14	25	12	35	17	5	13	0	13	12	14	21	15	8	23	10	48	21	10	12	28	7	10	15	15	3	31	18	43	20	39	19	50	26	32	24	28	14	26	28	31	18	45	26	33	23	51	15	38	13	30	26	6	3	13	16	15	5	12	4	10	7	11	12	4	9	1	6	6	13	7	10	11	4	6	11	2	15
102.947356	CCAGAGCTCGTGTTTCTAGCCGCATATGTATCAGAAAATAGCCTA	1	15	17	13	21	7	15	7	10	10	17	15	8	15	9	27	5	16	27	16	10	10	16	6	17	9	10	9	8	0	11	6	23	21	9	1	10	3	8	9	1	15	8	10	6	15	15	9	28	22	11	13	0	5	10	13	23	11	7	25	16	17	18	13	8	24	13	16	21	15	0	37	15	44	18	41	13	30	26	27	19	42	22	32	25	36	24	46	15	26	12	43	13	30	13	23	26	8	8	13	8	18	6	12	6	10	7	10	12	13	10	1	7	5	5	15	13	15	11	5	3	2	12
102.947401	GTTGGCCATCATTGGAAAGAGAGGCCCATCGGTCTTGCAAAGTTT	2	40	32	13	45	47	10	19	14	36	44	37	26	30	26	30	9	41	44	19	19	36	39	31	41	38	27	40	41	31	40	25	31	36	33	11	39	15	10	37	31	32	26	31	18	45	41	12	53	36	38	34	28	2	27	12	34	27	25	65	36	43	36	22	18	32	19	26	43	22	11	62	44	62	50	56	35	55	60	48	79	54	39	46	72	62	47	81	58	56	35	61	36	48	44	35	45	14	9	24	31	36	13	11	9	26	21	21	38	36	25	10	28	9	21	28	27	18	27	23	9	6	35
102.947491	GGTGGGTAGGGGAGTAGGGGGGAGGGTATGGGGGCCTTTTGGGAT	1	9	9	10	11	11	3	8	9	7	10	10	12	2	6	6	7	11	8	14	3	9	8	5	9	15	2	5	7	20	12	4	7	7	5	3	8	11	7	10	11	7	3	11	5	2	9	5	12	7	5	9	15	2	2	13	8	6	8	10	5	10	12	7	2	7	7	11	11	13	0	15	14	17	13	21	6	21	15	21	22	10	22	17	26	18	9	23	18	17	11	21	12	22	11	6	10	4	1	1	5	4	3	2	2	2	2	3	12	2	3	0	7	3	2	1	6	5	4	3	1	0	5
102.947581	ACCAGAAAAAAAAAATAAAAGAACTACAGGAGACTCCAGAGCTGC	1	5	13	0	13	16	10	5	12	10	0	12	12	11	10	14	1	18	14	23	10	13	11	4	12	8	9	7	14	27	16	4	16	17	10	1	9	5	10	6	24	10	2	10	2	16	16	3	18	14	8	3	13	11	4	12	14	10	5	19	12	19	7	18	5	24	7	1	5	15	7	27	17	42	21	31	21	25	25	20	19	18	31	23	20	18	14	34	27	16	16	26	13	37	14	15	9	2	6	5	7	2	4	2	0	4	5	5	13	7	6	0	3	6	3	7	10	4	1	5	1	0	6
102.947626	CCCGTGTGCCACAGCTCTCCATACCCAAATTCCTCCCAGAGAGAA	1	14	18	0	21	14	17	12	14	19	0	10	11	19	12	14	4	27	16	27	15	26	11	7	18	10	12	12	22	0	17	7	9	21	14	8	7	12	6	13	0	14	5	14	3	24	21	7	23	5	6	9	0	14	6	14	20	6	7	23	11	21	9	21	10	29	5	1	11	14	0	35	17	40	27	33	23	36	24	30	23	22	38	31	23	27	15	32	30	25	16	36	16	39	32	12	14	3	11	6	12	8	3	10	3	4	9	15	13	13	5	2	13	10	4	7	23	7	4	5	2	0	10
102.947671	CTGGTCTCCCAGGAGTACTGACACACAGGCTTGTCACAGTCAGAG	1	24	20	14	28	14	12	13	14	15	17	11	11	14	8	18	3	23	19	23	13	22	18	14	14	10	11	15	22	21	16	10	6	11	13	10	5	11	6	16	24	16	9	14	2	18	24	11	23	11	7	16	20	13	3	14	17	11	10	27	11	19	12	15	8	20	11	14	13	26	6	50	8	31	22	47	25	48	26	32	26	26	24	26	23	33	19	31	21	35	17	48	20	38	26	11	28	7	8	7	19	12	3	14	4	6	1	17	6	15	8	6	18	8	6	9	21	7	4	4	3	2	11
102.947716	ACAGCAAGAACAGCTAAAACAAAAGATAACCAGATAGTGAGAGGC	1	24	25	13	23	20	5	10	10	10	17	10	12	10	10	16	5	17	20	23	12	20	18	13	17	11	12	12	13	18	17	9	10	8	17	7	8	16	6	13	21	9	14	19	3	10	18	14	18	10	8	14	21	11	8	20	13	10	20	22	12	19	14	9	6	17	12	10	13	23	10	41	8	41	19	42	23	39	22	30	24	27	26	25	22	39	20	37	15	41	10	49	22	45	21	18	29	9	3	2	12	8	1	7	3	6	4	15	6	9	7	6	12	10	10	13	8	4	1	2	3	2	9
102.947761	AAGGGCAAGAACATAAGCAACAGAAACCAAGGCTACTTGGAATCA	3	60	81	41	80	70	56	46	43	31	41	59	43	42	44	46	22	78	62	79	35	66	91	38	65	56	52	71	48	81	77	40	47	54	49	17	46	47	61	44	85	47	40	65	37	59	87	48	92	48	63	66	75	44	29	67	69	44	69	126	54	109	58	45	60	62	34	27	61	55	48	87	54	127	94	127	71	97	98	89	110	96	77	60	72	77	80	94	58	111	56	132	61	117	74	78	71	22	26	28	52	42	19	20	18	45	30	48	40	24	28	15	37	22	23	32	49	17	25	20	18	9	41
102.947806	TTAGAAACCAGTTCTCCCACCACAGCAGGCCCTGGATACCCCAAC	1	24	23	9	28	18	14	14	8	13	14	14	21	9	12	9	5	25	26	20	10	11	16	10	8	19	12	18	17	0	16	12	10	9	16	8	12	4	6	22	0	9	11	24	14	19	15	12	27	10	15	8	0	14	7	22	19	8	11	33	14	20	17	12	14	20	10	21	9	18	2	23	28	43	24	42	18	30	22	25	37	29	22	20	13	37	16	43	15	45	16	49	22	41	23	20	17	8	7	14	10	5	1	8	2	11	5	9	25	10	9	5	7	6	1	8	15	6	2	9	5	0	13
102.947851	ATACAAAAAAAGCAAAACTCTGATTTAAAATCACATCTCATGATG	1	36	19	19	25	20	11	16	9	16	23	14	22	8	13	11	9	23	32	25	13	7	13	18	13	20	10	25	24	23	16	15	15	12	5	4	14	3	8	17	18	6	9	9	10	20	18	11	22	13	9	9	14	14	4	15	19	11	8	34	20	19	15	15	18	19	10	22	4	9	14	30	18	45	33	43	17	45	22	33	38	30	16	35	29	43	19	47	21	46	16	59	24	51	35	19	17	9	6	8	11	9	3	8	1	5	4	11	16	8	6	4	10	5	5	8	20	1	3	14	4	0	22
102.947941	CAGGAGAACACAGGTAAATAGATAGAAGCCCTTAAAGAGGAAACA	1	18	19	10	18	19	16	9	10	22	34	13	21	13	16	12	8	26	21	30	13	13	16	12	12	15	10	15	31	25	18	15	16	16	5	4	11	5	10	5	16	6	15	16	9	24	15	11	24	13	18	14	14	13	6	20	19	8	16	27	15	16	22	14	9	22	13	17	13	24	9	41	10	43	25	50	26	40	21	26	37	29	18	32	27	40	26	34	33	48	18	44	28	45	26	35	41	13	7	4	11	14	8	5	5	2	9	12	3	9	4	2	9	9	15	13	16	2	8	11	9	0	9
102.947986	CATAAATCCCTCAAAGCAGTACAGGAAAACATACTCAAACAGGTA	1	12	22	13	16	15	14	14	12	19	25	18	21	9	14	5	3	22	21	25	12	14	13	9	10	13	11	13	20	19	18	19	9	17	12	2	12	4	9	5	15	5	21	14	11	13	13	19	20	16	20	10	13	11	7	17	14	5	16	20	15	16	14	17	10	20	21	19	17	15	11	36	10	42	24	39	27	36	27	29	37	40	14	33	22	35	25	31	26	53	15	46	25	43	27	25	34	7	5	5	13	12	4	13	3	1	6	10	4	10	6	4	8	7	7	10	8	4	3	8	6	0	11
102.948031	AAGGAATTGAACAAAACCATCCATCATCTGAAAATAAAACTAGAA	1	19	20	12	18	15	10	17	10	22	22	20	21	12	16	8	5	26	20	28	8	21	15	14	20	10	19	15	13	21	19	21	11	17	15	5	12	12	10	7	15	8	16	14	13	14	15	14	26	22	20	8	12	9	8	23	19	9	14	22	17	16	18	11	12	23	15	16	21	14	13	32	9	38	30	44	39	39	24	32	36	39	12	37	12	45	21	33	13	43	16	39	19	44	33	24	27	6	6	7	12	15	3	15	5	6	9	12	7	9	8	4	13	4	9	11	16	8	4	4	6	0	19
102.948076	ACAATAAAGAAATCACAAAATGAGACAACCCGGGAGGTAGAAAAC	1	17	20	0	18	17	13	12	5	21	0	17	20	14	13	7	6	20	17	24	3	15	13	10	16	13	18	15	10	0	16	13	13	18	12	5	16	12	9	6	0	10	13	13	17	15	20	7	19	16	22	7	0	9	5	30	18	11	11	20	12	25	20	13	7	30	20	1	14	20	2	23	11	41	20	33	30	42	20	31	36	39	14	31	11	41	14	25	13	34	15	31	22	37	21	22	21	6	5	6	10	13	3	5	8	8	7	9	7	8	9	4	10	1	8	9	16	8	6	1	4	0	19
102.948121	CTAGGAAAGAAATCAGAGGCTAGAAATATAGGAGATAGAAGAGAG	1	10	14	0	19	10	12	4	2	23	0	16	12	10	10	9	9	21	15	20	2	7	15	5	9	9	13	15	10	19	12	10	9	19	9	2	12	13	7	6	13	6	6	12	13	11	16	7	20	15	16	5	6	8	5	20	17	7	13	19	7	19	18	12	4	25	19	1	10	18	11	23	12	32	10	25	22	40	15	22	26	27	14	26	16	30	13	32	17	25	9	28	20	28	17	23	12	3	3	8	8	11	6	8	5	5	5	6	9	7	6	6	7	4	8	9	11	3	4	3	3	0	17
102.948166	AATCTCAGGGGAATGCCAGGCCCAAGAAGTGGGAGTGGGAGGGTG	1	6	14	10	13	8	7	3	2	13	14	9	3	9	7	7	5	11	12	11	0	4	20	4	8	6	1	10	13	15	6	7	3	13	3	3	9	18	4	5	6	4	3	5	4	9	15	4	10	11	10	7	7	7	5	9	11	5	7	20	2	16	8	6	3	11	10	16	7	15	8	18	5	21	10	17	18	19	7	20	19	16	10	15	20	20	9	19	10	20	6	24	10	25	9	16	11	4	2	7	5	3	3	7	1	5	5	8	5	3	5	5	6	4	3	8	7	2	3	4	0	0	10
102.948211	GGGGAGTGTGGGGGGGAGTGTGTGTGGGACTTCGGGGATAGCATT	1	7	10	0	7	13	5	2	7	9	0	9	7	3	5	5	5	7	9	9	1	1	14	6	7	8	3	12	14	0	14	7	8	14	11	4	4	18	9	4	0	5	5	6	6	11	17	2	13	12	4	5	1	3	2	12	9	7	2	16	11	21	11	6	7	26	11	0	9	20	2	19	9	20	13	20	12	24	11	24	14	20	13	15	20	22	12	18	8	29	16	24	11	29	16	12	10	2	4	3	5	3	0	3	0	2	0	7	9	5	3	2	5	4	8	9	6	2	3	2	1	1	7
102.948256	GGAAATGTAAATGAAATAAATACCTAATTAAAAAAAACCAAGTAT	1	9	21	8	21	16	22	6	9	13	10	11	15	9	9	11	4	18	21	18	3	11	23	11	15	9	9	17	17	0	14	16	11	19	7	8	12	10	7	7	0	12	10	10	10	21	26	9	23	17	14	17	1	9	5	21	15	8	8	25	14	33	15	13	14	25	14	9	15	21	4	30	11	32	20	34	18	29	14	35	21	27	11	38	20	26	16	43	16	33	15	36	6	35	19	15	21	4	6	6	9	12	5	3	3	4	5	12	8	13	8	1	10	7	6	13	6	7	8	3	5	1	9
102.948346	TAAACCCTTAGCCAGATTAACCAGAGGGCCCAGAGACACTATCCA	1	10	14	13	16	15	18	11	19	19	19	17	19	8	11	8	7	21	19	18	3	15	27	10	11	11	10	15	15	13	21	10	11	16	7	1	21	6	3	13	18	11	9	13	9	12	18	10	22	13	16	11	9	9	15	10	13	4	8	22	16	21	15	13	8	19	13	13	21	23	11	31	9	43	25	35	23	51	25	34	16	22	16	38	21	34	16	40	20	30	20	25	19	51	26	16	33	6	4	8	8	15	2	11	3	9	11	14	8	17	6	2	19	6	3	13	13	6	8	4	6	0	18
102.948391	AATTAATAAAATCAGAAATGAAAAGAGAGATGTAACAATGGATAC	1	14	14	12	9	17	12	5	21	18	12	14	15	12	12	7	3	16	19	16	5	16	19	11	16	6	8	11	12	6	15	10	10	17	12	0	17	4	5	7	23	13	8	16	7	12	25	6	22	24	14	11	8	8	16	14	13	7	9	21	20	9	15	12	5	19	15	12	24	12	7	30	15	37	21	26	26	49	22	39	23	26	19	29	19	30	14	24	20	30	18	27	14	44	24	14	19	7	6	2	7	9	2	12	9	5	10	16	13	10	9	1	12	1	6	12	8	5	8	2	7	0	10
102.948436	CATGGAAATTCAAAAAAATCATCAGATCCTATAAAAGTTTATACT	1	12	22	11	8	14	11	4	20	8	11	16	13	11	7	11	3	18	14	16	8	20	11	5	18	9	9	10	13	6	13	10	10	17	14	1	15	4	9	4	35	16	7	17	8	8	23	1	17	49	13	12	13	7	15	14	17	12	5	20	20	14	12	12	13	15	18	12	15	10	9	35	23	31	17	35	24	51	30	28	24	34	15	26	20	28	20	39	23	42	16	41	23	41	20	18	12	4	6	7	12	11	6	7	8	2	6	11	18	3	11	2	4	3	5	10	7	7	7	4	5	1	3
102.948481	CAACTAAATTTGAAAATCTGGATTAAATGGACAATTTTCAATACA	1	17	31	9	12	24	13	5	17	7	11	23	10	14	7	13	3	16	16	19	8	16	6	8	22	9	9	16	13	8	13	10	13	13	16	3	18	1	8	9	27	17	7	15	8	11	9	1	12	39	16	9	13	8	10	13	13	7	4	24	16	16	10	16	11	12	18	17	12	12	10	38	13	35	17	44	19	44	23	25	15	32	16	35	20	24	22	41	27	38	10	33	21	33	15	19	26	7	6	7	12	14	9	11	5	7	9	8	11	6	8	2	12	5	3	16	6	9	8	4	4	1	11
102.948526	CTCTCTTAAACCCACATTTCCTTCCCTCAAATCTTAACTCTCATC	1	12	30	0	17	25	11	7	12	7	0	24	15	14	5	14	6	20	11	21	6	14	6	11	22	12	11	15	14	1	18	10	14	12	19	1	14	3	5	18	0	16	6	15	6	15	10	6	14	23	15	8	0	11	7	17	13	6	7	23	15	17	14	18	6	19	14	3	15	15	1	34	11	43	18	39	23	37	18	26	16	34	15	41	17	30	26	44	20	34	13	36	20	43	13	17	31	6	10	10	4	13	11	4	8	10	6	10	9	10	9	2	17	7	8	16	12	8	5	3	4	0	10
102.948571	TCCATTCAAAGCTTTTAGGGAAAACTTAATTGGCTTTGAATATGG	1	6	25	9	12	19	15	7	9	9	8	16	13	17	3	11	5	24	12	21	9	16	14	9	16	9	11	9	15	19	18	5	10	16	21	5	10	4	4	14	14	14	3	9	3	14	17	4	20	16	12	6	12	14	5	18	11	6	5	22	10	14	19	15	1	20	11	14	14	16	5	27	10	42	20	31	16	39	12	26	18	38	13	28	16	28	20	28	12	29	13	40	22	42	15	12	21	2	11	13	2	14	3	4	8	9	2	11	9	16	7	1	11	6	11	15	9	4	4	6	1	0	6
102.948616	CTCTCCCTCCCCACCCCGGTACCCTACAGCCTCTCTTTGATTTTC	1	2	17	0	24	20	11	3	10	7	0	10	10	12	6	10	1	21	13	19	4	16	12	3	10	6	16	5	13	0	16	4	10	14	14	4	6	3	2	12	0	15	3	10	7	12	16	3	17	11	15	6	0	16	6	13	10	6	3	21	14	18	12	13	1	26	10	3	15	18	0	24	5	32	17	29	14	35	17	27	19	34	17	21	13	40	13	33	12	20	12	42	16	29	16	14	18	1	6	10	2	11	2	3	6	6	1	9	4	8	4	0	4	2	4	10	5	4	2	3	0	0	3
102.948661	TAAAAGGGGTTAAAAAAAAAAAAACCTCCTCCATCCCAAGAGCTC	1	2	17	0	29	19	8	2	13	7	1	9	15	10	11	10	4	23	13	11	6	9	8	4	15	11	15	7	13	23	11	0	10	11	10	1	5	3	4	9	13	13	5	10	4	13	12	0	16	8	10	11	16	8	4	12	15	4	3	25	14	17	16	10	0	16	8	2	8	20	3	28	11	33	18	39	10	35	23	31	14	23	16	19	11	31	9	25	15	28	13	39	16	23	14	11	7	1	1	2	7	6	4	5	1	3	2	4	9	6	2	1	2	0	2	3	1	2	2	0	0	0	1
102.948706	TCTCCTCTGAGGCAGTTGAGGTTTTAGGTGCCATTAATGCACCCT	1	6	11	9	18	26	8	2	12	12	15	11	15	16	11	4	5	27	18	16	9	20	13	10	21	16	9	13	19	0	15	4	11	17	10	0	11	7	6	7	0	9	7	13	6	16	11	0	21	14	6	13	0	8	8	18	22	6	6	25	10	20	10	15	7	19	10	14	7	18	0	38	14	35	23	32	18	29	17	34	18	21	24	34	14	29	16	43	20	30	9	39	21	32	16	13	18	3	2	3	21	11	2	6	1	5	5	5	13	8	4	1	10	3	4	3	7	3	6	4	2	0	6
102.948751	AAAAGACATGATACTCACAAGGTGTGATACAACAATGGCTGTAAA	1	8	16	11	24	18	14	6	13	15	14	14	14	19	7	9	4	29	17	21	5	25	25	9	26	16	7	21	18	26	17	5	8	10	11	2	13	5	6	13	19	11	8	12	7	26	18	4	20	13	12	13	14	12	6	18	24	17	9	25	14	17	12	10	10	13	6	13	7	23	9	47	16	36	19	21	19	40	11	31	17	24	21	41	19	22	20	44	16	24	14	42	26	40	19	23	25	5	3	3	16	11	4	3	1	7	6	8	15	11	9	2	9	2	5	2	11	2	10	5	3	0	9
102.948796	ACTTCTTATTTTTAACTCCTCCTAATGGGAGCACTATATCAACGT	1	10	14	20	23	21	16	8	16	15	12	11	21	15	5	15	2	21	12	18	8	23	21	8	25	13	9	18	15	24	17	7	12	15	8	3	11	4	13	14	19	8	14	7	9	25	17	9	19	22	10	13	13	5	8	24	25	16	8	33	26	13	24	14	5	21	11	12	11	24	8	34	9	35	14	31	20	41	14	30	17	32	15	40	22	40	21	42	14	33	18	36	14	39	15	23	21	2	4	5	15	9	3	5	7	5	5	5	8	10	10	1	8	1	9	5	9	5	15	9	3	0	9
102.948841	CAGGGAGTGCTGAAATGGCTCAGTACCCCAGTGCTCAGTGCACGT	1	9	19	24	14	18	17	7	14	8	15	18	20	14	7	16	6	28	12	17	6	18	14	8	22	9	8	22	15	24	20	8	17	13	10	5	11	5	14	15	25	6	13	8	9	21	14	11	27	16	11	15	15	4	7	14	28	5	8	39	20	18	25	14	4	25	13	14	12	17	6	26	12	39	23	39	15	34	19	35	20	34	19	31	19	35	22	38	18	31	23	38	16	47	17	26	27	1	3	8	15	15	3	5	9	10	7	3	10	9	8	1	9	2	7	9	5	7	13	13	4	0	8
102.948886	AGAATTCTGAGGTTAGTGCACTTGCTATTATGCTTAGAAATGGCA	1	7	18	14	22	16	24	4	15	5	18	18	16	17	6	17	2	28	7	15	7	18	12	11	18	10	7	25	14	14	14	7	18	7	10	7	21	11	7	14	17	7	7	7	11	23	12	9	26	16	14	17	14	7	4	11	29	4	10	30	15	10	14	13	3	21	18	12	8	7	8	32	13	37	20	38	17	27	18	41	21	21	21	23	19	24	19	37	19	31	12	35	14	44	15	20	24	0	3	4	20	11	2	4	9	9	6	7	9	7	5	4	9	3	9	9	6	5	9	11	5	1	4
102.948931	GAGATAGAGCCCTAACTACAAACCTTAGACTAGGAACCTGATACT	1	6	19	17	29	16	14	7	17	9	17	18	13	12	7	15	4	20	9	20	6	29	11	11	20	7	9	19	15	24	14	9	14	7	5	6	24	17	6	10	16	7	9	8	12	24	15	5	21	13	14	12	12	8	4	6	25	8	15	29	14	10	17	10	14	19	27	8	11	11	9	41	12	40	29	32	20	35	14	28	16	17	20	23	19	27	8	28	17	32	14	35	14	33	15	20	21	0	5	5	15	17	2	3	7	11	6	7	10	6	6	5	5	2	7	11	11	3	5	6	6	3	6
102.948976	CTTGTCACTCCCTTTCTGCCCCCTGCCCCTCTGATAACCAGTAGC	1	10	22	21	25	18	13	12	20	10	18	15	10	9	12	16	3	19	10	15	11	32	15	12	16	13	15	18	20	17	14	10	8	15	9	2	16	24	7	24	21	9	15	8	11	23	15	11	18	9	12	4	11	14	4	4	15	13	14	30	14	14	18	10	18	21	30	9	16	20	8	50	9	39	30	33	17	44	17	34	11	24	21	27	18	32	9	24	12	29	18	46	10	31	24	20	16	5	8	8	22	20	4	3	4	9	6	8	7	4	4	3	8	3	5	9	13	4	5	6	5	3	9
102.949021	TACTCAGAAATCACACCTGTTTCCTATTAACCTAATAGGATCCCA	1	13	17	26	21	22	11	14	19	7	25	14	13	7	9	11	6	14	15	14	9	27	9	17	16	18	12	15	16	11	21	10	11	14	13	5	17	17	9	17	22	7	17	9	9	16	13	13	17	11	17	10	9	14	6	8	24	17	6	32	10	10	13	7	14	25	17	10	17	18	9	36	13	38	14	28	15	41	14	49	14	30	21	28	15	36	12	31	18	37	9	41	16	38	23	21	19	7	5	8	18	12	6	3	1	11	7	7	10	7	3	2	11	5	4	7	13	6	6	4	10	5	8
102.949066	GGGACAAATAATCATTACCCTAACAAAAGATGTGTTTCTACCCTA	1	12	12	22	15	14	13	14	11	5	28	13	13	6	9	12	5	10	14	13	10	23	15	13	11	15	17	12	10	16	24	9	13	17	11	6	13	11	12	11	18	6	14	9	5	14	13	7	27	11	20	7	10	8	7	12	32	8	10	32	11	16	12	14	13	23	17	6	12	15	10	30	12	37	11	30	15	37	13	57	21	26	20	29	14	34	11	44	16	41	15	39	18	37	23	22	17	9	1	5	17	12	10	1	4	7	6	10	10	8	0	0	13	8	2	10	11	7	7	6	9	3	11
102.949111	CCTCTGTTATGATGGCTATTACCACCCCAGCTCTTGCAAAGAAGC	1	14	22	1	25	16	10	13	12	6	0	10	16	9	13	17	4	12	14	15	5	23	13	12	14	16	14	13	10	0	16	15	15	25	18	5	13	0	19	8	1	4	13	12	5	15	15	11	27	12	18	9	1	8	7	15	27	6	17	28	11	20	17	17	16	24	17	0	14	18	1	35	14	31	21	49	14	34	11	36	22	24	17	40	25	25	16	39	19	34	16	48	21	46	23	21	20	11	3	2	20	15	7	7	6	5	4	9	12	7	1	2	10	10	6	10	19	9	5	6	10	4	5
102.949156	TCATCACTGAGACACCCTCAGTATTTTCTGGTGAAGAAAGAGGGG	1	12	26	16	18	24	12	9	10	8	19	15	14	13	15	14	5	13	19	16	4	28	11	9	19	11	11	26	14	22	13	14	22	21	14	2	14	6	21	8	17	7	11	13	10	14	14	11	22	14	17	10	10	9	8	13	22	8	15	28	10	18	20	14	17	31	17	15	13	25	11	35	9	35	29	47	24	46	13	30	20	26	27	38	34	19	18	38	16	29	12	51	15	43	25	22	24	10	3	4	12	20	4	7	4	6	7	9	7	4	1	4	7	10	11	10	15	8	0	6	11	2	5
102.949201	AGCCATGGCAATAATATACTATTCCCCTGGGAATGAATCTTCCCA	1	12	19	19	14	16	12	11	8	11	18	20	9	13	11	10	1	23	15	14	6	23	12	8	20	12	11	26	12	15	16	11	17	19	14	5	12	5	20	6	17	18	12	18	10	15	23	8	22	12	20	9	8	9	4	11	24	8	6	24	10	12	26	12	9	22	15	14	19	17	6	35	6	42	22	38	16	36	18	31	22	24	18	37	29	20	15	36	14	35	9	45	12	46	19	24	16	8	2	3	11	16	8	9	3	5	5	7	4	6	3	4	12	5	11	7	10	7	2	10	6	2	8
102.949246	TTATTCAATTCAGAGAGTTTCCCATCACCCCACCTAATAAAAGGA	1	9	13	0	17	20	22	14	9	14	0	17	8	10	12	8	4	22	19	12	8	23	16	17	14	13	14	18	20	0	21	11	16	17	11	5	12	9	18	5	0	12	14	17	7	15	28	5	23	9	18	7	0	8	9	9	30	8	10	27	11	26	13	11	12	26	11	1	20	13	1	40	9	45	18	39	19	48	19	32	18	27	30	46	19	25	13	33	17	37	10	40	22	42	22	20	17	5	3	5	22	13	11	4	6	4	7	10	7	7	3	2	11	6	15	9	15	5	6	4	1	1	15
102.949291	GCTATATGCTATTTAGCCCTCAAAAGAGTCAGTGTATATGCTGTT	1	5	11	27	15	15	22	15	13	17	15	11	10	5	10	12	4	30	24	15	8	23	17	16	11	8	16	13	19	28	29	15	15	11	17	2	10	13	18	5	21	9	10	16	1	14	22	5	15	16	21	10	15	7	10	10	19	10	12	37	15	20	9	9	13	19	8	13	14	15	13	27	15	32	21	35	24	52	22	31	13	42	33	28	19	32	18	40	20	55	16	50	19	45	26	21	19	3	4	6	22	10	8	5	6	8	10	12	13	7	2	1	10	7	12	11	16	1	8	4	1	1	20
102.949336	ACTTTGCTTCTCTAGTTATCAAGAACTTTGTCGAATTAGAATCCA	1	9	23	20	19	12	26	24	18	12	12	11	13	4	11	14	5	30	20	17	10	32	17	13	12	8	10	18	20	21	25	17	11	9	19	4	6	14	14	6	27	11	12	6	3	8	19	9	10	12	18	14	12	12	10	16	18	10	12	31	24	12	15	10	14	24	15	12	13	14	15	29	18	43	21	25	26	52	24	34	22	46	27	30	24	31	14	31	24	53	16	46	12	32	26	27	28	2	4	14	10	7	7	8	5	10	9	11	14	6	3	1	18	7	10	10	12	2	8	7	1	0	16
102.949381	ACCCACTATACCCTCTTCTCATCCATGTCTCTACCCTCTTACAGG	1	8	24	16	22	16	19	23	12	12	7	10	7	8	13	16	6	22	15	13	8	28	12	11	12	12	11	15	17	23	11	11	11	14	17	3	10	11	10	10	17	13	10	7	6	6	16	13	16	8	16	18	9	9	8	12	23	7	11	41	18	8	14	12	12	20	12	14	14	10	20	25	16	52	24	34	23	49	21	37	24	32	16	32	29	27	11	31	26	39	15	42	13	35	18	25	29	0	7	15	8	11	8	9	3	7	8	8	12	11	7	2	17	7	7	12	11	4	5	5	4	1	12
102.949426	GCAGAGCCACTCCCCTCTGCATCCATCAAGTTAGATCTCACAGTG	1	9	26	15	16	17	18	14	10	15	12	9	11	8	13	9	6	25	18	12	11	32	15	11	14	17	13	11	15	28	12	9	10	18	14	2	15	10	8	8	9	9	10	18	7	6	21	12	23	9	11	14	15	8	7	15	21	10	8	37	17	9	13	6	12	20	11	11	10	13	12	34	14	56	16	41	21	46	17	36	17	32	26	30	28	21	15	31	17	36	13	39	21	36	23	24	22	2	12	12	6	16	8	12	4	8	6	9	12	12	9	2	11	9	10	14	9	3	4	5	4	1	10
102.949471	CCCTGCTGCCAGATTCAATATCTGAGGGAAACACCCTCGCTGATC	1	9	16	18	18	23	14	13	13	11	9	8	20	8	11	10	4	24	19	14	10	21	23	12	20	13	16	16	14	31	15	8	11	16	11	3	14	11	10	12	13	9	12	19	10	9	29	11	27	7	10	21	14	12	8	13	24	6	8	33	11	13	13	5	13	20	10	16	7	16	6	29	13	48	17	42	17	38	21	26	18	36	27	26	26	19	17	40	21	26	6	41	23	40	22	19	28	6	10	9	12	17	5	19	7	8	13	8	9	7	13	1	6	11	12	16	4	3	7	2	1	0	16
102.949516	AGACTGTCTCTACAGAAGCATTCACAGCCTCTGCTGAGTAACCAG	1	8	10	16	26	23	17	19	18	9	9	9	13	15	8	12	5	31	16	18	7	22	16	12	10	9	17	24	7	36	21	11	10	14	16	4	12	14	9	14	14	10	13	17	9	11	25	11	32	11	8	16	10	14	9	27	25	8	11	38	14	17	15	6	15	13	10	17	15	16	6	31	13	38	17	50	16	42	21	20	22	41	25	31	34	17	18	43	19	31	8	40	20	39	19	26	29	9	4	9	16	6	3	15	11	10	11	11	7	11	8	0	11	6	13	14	9	4	5	3	3	1	21
102.949561	ATCAATTTCACACACACACACGCGCATAAATGTAAAAGAGCTTGA	1	9	11	2	22	18	17	26	15	6	0	5	10	12	8	13	4	29	13	11	10	22	9	12	7	11	10	18	18	2	16	13	7	13	15	2	14	7	12	9	0	7	10	19	10	15	25	10	30	20	8	19	0	8	9	25	21	12	11	36	10	12	12	6	15	6	12	0	20	9	1	40	17	38	11	52	11	37	30	27	22	37	25	30	35	26	22	38	16	34	10	33	14	30	24	35	29	12	3	2	15	9	7	9	3	7	7	9	13	19	4	0	13	9	10	12	12	9	5	7	6	1	17
102.949606	TGCCCATTTCAATTTCACAGGATAATAAAAGCATGCTCCTGTTGT	1	12	14	9	21	16	17	21	11	10	14	13	10	14	10	12	4	21	17	9	9	19	15	8	12	10	8	23	24	24	18	14	10	13	8	2	9	4	13	9	15	7	11	27	13	18	19	9	26	14	15	18	15	6	6	16	17	15	16	37	9	16	10	5	17	17	16	9	14	10	11	31	15	44	15	56	16	40	32	33	28	33	20	33	29	34	18	34	11	34	10	39	24	29	24	28	33	6	7	3	12	13	7	7	1	6	1	9	11	14	5	0	12	7	7	8	9	8	9	8	10	1	15
102.949651	GCATCCCTTATTATTACCTCAAATTTACAAACTATGGCCACTAAC	1	28	15	0	18	18	17	20	10	13	0	18	9	16	8	8	5	20	17	10	7	13	15	7	11	12	10	23	17	2	14	10	13	11	5	4	11	5	14	12	0	12	8	26	11	17	18	13	28	14	17	17	0	8	5	10	22	18	10	29	9	16	10	7	18	27	14	1	17	14	1	40	17	52	15	55	24	50	26	32	23	23	28	30	22	25	11	27	18	43	10	41	20	38	25	20	29	4	5	7	8	12	6	5	1	4	2	6	12	12	4	1	5	7	6	5	11	7	7	8	7	0	11
102.949696	CCCTAAGGTCTCAAATTCAATGCCCTTTGGTAAATTAATGTCACC	2	39	46	43	36	29	25	30	23	26	21	34	29	32	21	21	9	42	39	25	10	18	27	23	28	31	21	49	26	44	43	24	14	40	22	12	29	26	22	33	40	25	18	24	30	32	30	40	53	33	42	27	33	25	10	29	31	25	15	55	32	31	29	16	22	39	33	49	29	37	16	61	41	93	39	94	36	82	44	75	46	49	58	53	52	53	29	88	42	88	21	76	36	87	47	46	51	13	12	15	31	14	5	10	5	9	8	14	32	13	5	4	30	12	8	16	21	13	10	10	14	0	23
102.949741	CACATCCCCCATTTCAGCCACCAAAAACATGTCTTTATCACTGTT	1	18	21	13	21	15	19	8	9	14	15	12	13	25	5	15	8	24	15	9	4	10	15	10	10	14	9	25	19	26	16	12	5	19	8	4	19	4	13	19	23	12	12	13	13	14	19	18	28	9	15	6	12	12	6	15	25	19	12	28	16	20	13	4	10	25	15	24	13	23	11	40	29	41	18	50	17	31	16	37	21	19	25	30	22	22	14	39	12	55	16	29	27	50	23	24	39	8	6	8	15	11	0	1	1	6	1	15	24	6	3	2	11	0	5	11	8	5	6	6	8	2	8
102.949786	GGCACATACTCACATTTCATATGGACTGCAGCCCAAATGGGAGAA	2	32	54	34	37	30	32	21	18	16	27	40	29	36	19	24	10	40	33	36	17	28	31	16	33	22	29	35	32	32	47	22	15	38	19	12	27	26	17	48	51	27	23	19	24	28	41	11	40	34	32	30	34	19	13	22	45	31	25	63	30	22	46	18	19	29	37	42	36	46	13	56	42	93	28	90	50	57	40	70	52	63	38	49	48	48	42	84	35	86	37	76	49	87	41	66	56	14	7	8	23	24	10	6	10	14	9	27	36	24	8	5	18	5	21	21	30	10	9	14	18	3	22
102.949831	AGCTCAAAAAGATTGATTTATAACATACCCTCCACTTTTGAGGTC	1	23	28	23	16	18	10	10	6	9	12	22	9	8	9	5	2	11	12	13	5	24	20	6	18	14	9	21	13	19	16	11	10	14	9	2	11	11	16	9	24	13	13	14	13	9	22	3	29	11	14	15	9	16	5	12	19	13	19	31	12	11	22	7	12	17	17	21	23	17	11	37	24	39	18	34	11	38	14	27	16	33	24	25	28	34	15	43	19	50	16	39	23	34	13	25	30	2	6	6	13	6	2	1	2	9	4	17	20	14	6	6	6	2	2	11	9	5	4	8	7	3	12
102.949876	ATAGATATTCAACAAATTAAAACTGATAAATGCCCTGCTTGTACT	1	30	22	29	16	15	18	9	10	7	13	18	3	6	6	6	6	9	16	9	8	21	17	8	18	16	9	27	11	18	18	11	10	9	13	3	17	13	17	11	17	8	10	17	10	13	22	10	28	8	13	14	11	14	11	11	17	13	16	32	15	9	24	11	12	19	18	23	19	19	19	47	22	47	16	44	15	36	15	39	13	41	28	29	29	29	15	35	20	38	14	38	19	35	18	24	27	4	6	6	22	8	3	2	4	8	5	12	19	11	10	4	3	5	0	11	15	5	7	8	7	1	15
102.949921	AGCTCCCAATTCAAGACCTTCTGTTCATAATAGGAGGTTGCCTAC	1	24	21	19	16	19	20	10	13	7	13	21	13	8	9	16	4	9	20	17	9	19	18	10	15	12	7	24	14	12	15	10	17	7	15	4	8	22	23	25	16	7	9	17	11	16	21	16	24	9	14	8	11	7	9	7	21	14	9	26	17	13	25	14	8	20	21	18	16	26	17	51	26	46	28	49	15	36	14	37	21	37	28	30	23	23	17	28	15	43	12	34	12	40	26	17	21	4	9	10	13	11	4	6	7	5	3	12	18	6	7	1	9	8	3	11	11	8	11	9	4	0	9
102.949966	CACACTGGGATTCCTTACAGTCCCCAGAACCAAGGAATCATAGAG	1	10	19	23	17	19	18	10	13	10	14	19	19	11	8	10	6	12	11	23	10	20	13	11	15	12	11	16	14	13	16	16	16	5	18	4	11	12	19	17	19	14	6	20	13	19	15	10	17	6	14	6	11	6	9	7	15	20	8	30	11	17	21	13	11	28	22	19	17	23	10	39	20	47	28	41	25	34	20	35	24	35	21	28	24	17	23	40	13	51	16	31	12	43	35	15	32	2	11	14	10	14	3	7	9	4	6	13	16	7	6	0	8	6	8	6	12	6	10	8	2	1	6
102.950011	ATAACACATCAAACTCTAAAGGCCCAACTTAAAAACAAAGAACAA	1	9	23	24	18	17	11	10	9	12	10	17	15	10	6	5	3	17	12	24	10	19	18	13	8	14	12	18	15	12	29	12	16	2	14	5	12	10	18	19	22	19	10	21	15	17	26	4	26	17	18	6	15	6	8	18	12	13	14	28	9	13	28	8	11	21	23	17	18	21	15	32	21	45	22	38	20	34	11	35	22	30	14	24	23	26	18	39	20	48	18	34	16	49	23	19	33	4	14	15	9	7	7	3	8	2	7	10	17	6	3	2	5	7	7	7	11	5	11	9	6	1	9
102.950056	TCACCTACCCCCTAACATACAAATAGCAATGGCCCTAGCAACTCT	2	31	37	36	36	33	20	29	23	23	22	29	30	24	17	14	14	38	28	40	18	37	22	27	31	29	29	42	24	36	40	26	22	17	32	10	18	25	29	25	45	21	20	28	34	33	48	19	65	32	32	22	34	19	19	45	29	24	27	65	19	34	50	24	19	45	30	36	28	38	21	54	35	73	39	81	41	65	35	68	35	51	38	43	42	54	51	77	46	68	37	73	40	86	37	55	39	9	20	17	23	19	12	18	13	8	18	18	30	15	12	8	22	15	18	17	25	11	13	13	17	6	19
102.950101	AAATATATTTAATATTTACAAAGACTACAAACATCTTATTTATCT	1	22	27	25	27	17	11	17	8	14	11	14	13	11	12	9	6	18	20	9	10	29	11	9	12	17	9	22	14	25	15	5	13	9	22	2	10	8	11	12	27	15	13	13	13	22	19	11	29	14	19	12	10	7	5	14	14	16	14	20	7	20	30	13	7	18	13	12	13	21	13	32	10	24	16	40	23	41	11	30	17	28	21	27	24	30	13	44	24	44	17	34	20	38	18	32	24	3	9	13	13	6	5	6	5	7	5	11	10	11	5	2	9	11	11	8	11	7	6	10	6	3	10
102.950146	CCAGTGGTGTCGCATCCGCCCTCGACCAGCAAGAACAACATGACC	1	17	24	22	23	21	11	15	13	10	12	14	10	13	8	9	8	17	18	12	7	18	10	6	15	18	15	21	12	21	13	8	12	8	17	2	12	12	14	16	20	13	13	18	16	20	37	10	15	11	17	17	10	5	5	14	20	11	18	20	11	21	23	6	11	16	15	15	11	20	12	35	17	25	14	45	27	42	12	28	19	28	25	29	19	27	12	50	17	34	24	37	15	44	34	37	30	1	9	14	18	12	3	10	0	8	11	10	16	9	6	0	8	8	8	10	16	8	4	9	4	3	12
102.950236	TCTCTCTCCCCCTTCATCTCTCTCCTCCGAACCCCAGGCCTCTCT	1	14	22	1	22	15	5	12	11	13	0	16	11	7	7	6	7	15	11	14	4	19	20	15	12	17	14	20	9	12	9	14	8	10	18	2	5	14	18	14	25	4	11	11	9	23	30	8	20	11	15	18	16	5	6	16	20	19	9	26	13	14	16	6	15	15	21	0	11	21	6	27	23	33	19	36	20	42	17	20	17	33	15	33	23	17	16	30	20	33	11	51	16	30	20	26	15	6	6	7	11	4	2	7	8	4	13	11	19	5	9	0	7	11	7	10	15	4	4	3	4	2	10
102.950326	CTCACCAGGCACGTGGCTTCAGCCAATCAGGGCAGCAGGGGTGAG	1	13	10	4	8	14	6	10	5	9	5	6	8	7	2	4	1	7	4	5	3	16	12	3	8	4	9	9	10	8	9	4	9	7	6	0	5	3	6	5	9	5	6	7	5	7	15	6	14	12	10	4	7	1	4	11	6	7	9	17	4	8	7	6	3	23	12	21	10	27	9	9	10	22	15	26	11	19	10	17	8	14	6	11	8	13	7	18	8	18	10	21	10	30	18	21	7	3	2	4	8	7	2	4	3	5	3	9	8	3	4	0	5	5	2	9	5	3	1	4	2	0	4
102.950416	GCAGGCGCCATCTTTAAGGTGCGGCTCGGGCAGCCTAAGGGGGAA	1	7	29	14	18	12	14	14	25	15	8	7	11	14	12	14	6	23	20	19	6	9	17	14	7	14	10	17	22	18	24	12	15	15	12	5	7	7	11	15	19	8	9	12	10	15	29	17	24	14	15	12	19	8	11	21	19	14	14	39	5	9	18	6	14	17	10	24	13	15	11	26	14	36	23	49	14	36	14	31	24	26	19	29	26	30	24	48	8	43	14	35	23	35	23	37	20	6	6	3	14	14	8	6	5	9	6	10	12	13	4	0	4	9	4	12	10	8	6	10	3	0	15
102.950461	GATACAGCCTCCTACATCTCCCCCTATTTTGTTTTATTGCTACAA	1	13	36	13	13	20	15	12	18	15	12	10	9	11	11	11	7	23	21	15	7	18	10	15	12	7	12	15	18	20	21	11	8	10	12	4	5	17	18	10	14	9	6	7	8	17	18	15	23	10	12	9	16	6	4	15	15	14	11	39	13	15	10	4	14	25	11	23	16	15	8	22	15	34	26	37	14	36	11	30	23	24	19	34	29	28	23	44	10	40	8	36	20	29	19	33	12	6	9	1	11	9	13	4	10	8	5	8	10	7	5	0	6	7	7	10	11	4	6	10	4	1	12
102.950506	GCAAGCCTCATGGGTGAAGGTAGAGTTCTGATCCCCAGTGTACAA	1	13	30	19	8	25	16	17	18	15	18	9	13	14	12	11	8	23	19	17	3	16	8	14	17	14	12	13	21	23	23	11	13	7	14	4	8	4	18	15	12	11	9	8	19	20	15	10	16	13	10	7	14	2	5	9	15	14	12	35	13	17	6	6	11	23	18	21	15	26	10	23	19	29	25	40	21	41	11	28	21	32	17	28	24	25	31	39	14	37	7	41	15	43	22	31	16	3	10	4	10	9	12	10	14	8	8	15	17	9	4	0	13	5	16	13	13	7	8	9	5	2	8
102.950551	GCATAGGGGCCCTACACAAAACCATCCCTCAGGCTCTCATCACCC	1	9	15	24	15	27	15	22	12	15	13	7	13	15	10	15	9	23	14	15	2	12	14	15	15	22	9	17	17	16	20	15	14	13	14	4	10	6	16	17	15	18	11	14	14	22	14	18	17	10	12	6	12	4	4	11	16	15	16	21	9	17	12	6	14	20	15	17	12	29	13	20	18	26	18	42	23	39	17	32	24	34	12	30	21	26	28	33	16	44	13	38	20	41	18	33	23	1	4	6	9	5	5	15	10	6	5	15	17	11	2	0	10	5	19	12	12	12	8	6	4	1	10
102.950596	AGAGAGGTCTTGGCAAGCTCCCATGTTGTTTTTCTTGGGGGAAGG	1	7	10	17	23	17	15	18	12	13	16	12	9	12	9	13	6	21	12	23	3	8	15	15	14	29	11	16	11	0	11	16	14	12	12	4	5	9	9	18	0	17	11	22	13	23	22	21	22	16	14	8	0	5	7	16	15	14	16	17	9	7	13	6	13	23	19	16	11	22	2	26	18	33	17	35	19	43	21	25	25	28	10	32	21	16	28	29	14	35	11	46	19	29	20	31	22	0	2	5	6	8	6	8	7	5	7	11	16	13	3	3	9	6	10	9	6	10	7	7	5	4	17
102.950641	GAACTTGGACACTGAACCTTCATGCAATCAGAAGTGCCTTCCACA	1	8	18	18	16	19	15	15	13	16	11	19	7	13	15	21	5	35	19	18	14	13	15	12	15	24	13	13	20	15	11	8	9	18	12	4	5	14	11	22	21	14	10	20	12	24	22	22	19	14	17	10	15	8	5	13	19	9	10	22	10	11	12	10	10	30	20	15	18	19	5	32	20	42	19	35	23	38	26	37	34	25	21	29	24	24	21	36	13	32	9	38	19	39	20	27	14	0	5	6	5	13	5	6	11	6	8	6	17	9	3	7	9	5	10	9	4	8	1	8	4	3	19
102.950686	GGATGCCAACAGCTCACAAGCTATCCTCTGTGCAGTGCTTAGCCT	5	102	105	101	133	113	86	67	92	82	59	86	97	95	81	66	42	168	128	121	43	104	102	82	81	108	62	85	90	147	135	75	92	110	56	25	88	69	103	92	131	113	77	86	56	81	146	75	152	73	114	88	107	75	38	117	132	80	76	150	101	127	91	58	55	104	82	53	87	89	43	152	109	180	168	181	143	193	162	176	174	139	136	147	158	141	149	201	126	161	95	198	119	205	154	130	108	26	44	45	86	73	28	47	39	73	74	70	97	56	46	16	76	39	72	75	80	46	42	46	40	7	64
102.950731	CGCAACCCACGGCATAACGCAGCATTATTTCTTTAGAGCAGCAAG	3	54	90	64	68	53	48	52	48	63	57	69	56	59	44	57	19	89	71	61	36	58	62	51	67	68	54	72	44	74	79	65	46	37	53	17	53	28	47	91	43	63	43	60	50	72	87	53	106	75	49	60	49	36	49	51	89	59	38	113	51	62	62	48	33	54	45	36	70	62	18	89	53	102	85	117	57	98	74	103	67	82	74	92	99	69	69	136	76	103	47	112	62	115	79	73	62	23	23	30	41	25	21	33	32	39	33	46	45	43	46	3	55	16	32	42	44	15	19	17	19	6	36
102.950776	CCAAATCTGAGGAGATTGTCCTGCCTCCACTGTGGCAAAGGCCTG	1	50	60	62	34	15	59	19	13	11	19	23	9	32	8	26	5	27	14	19	17	18	19	14	54	55	31	84	23	30	17	16	14	50	14	14	6	19	11	26	15	21	11	19	16	26	25	21	27	13	9	7	8	10	7	19	20	11	12	90	13	50	12	13	32	14	9	32	20	14	31	24	20	39	22	28	19	29	28	42	23	27	19	27	39	15	19	47	18	41	19	36	12	39	23	33	28	4	5	3	8	12	5	4	7	11	7	13	20	4	8	2	12	4	8	9	14	5	8	6	4	2	11
102.950821	CGCCACCATGGCGGAAGTGTGGGCCTGCACGCGCTGCACTCGACA	1	14	29	28	24	11	15	17	12	10	11	25	9	13	3	22	6	27	9	17	24	14	16	13	19	17	11	18	17	3	19	11	13	16	11	4	9	20	13	28	0	11	11	19	11	23	24	23	31	17	11	5	0	6	3	19	16	9	18	24	15	15	12	13	13	12	11	20	15	11	1	19	22	40	16	32	23	29	19	36	24	32	14	22	41	22	25	31	20	35	10	40	20	38	19	31	23	6	5	1	7	18	5	4	9	11	7	9	22	7	6	1	12	7	8	11	7	9	11	5	4	1	13
102.950866	CATGCACCAAACACACAACACACACCCTATTACAAGCATACATCC	1	20	24	2	15	15	15	15	12	12	0	19	10	14	7	14	8	23	9	16	16	19	16	8	18	20	14	15	11	2	14	9	9	12	17	5	13	16	10	26	0	8	10	17	15	16	22	10	35	25	10	7	0	8	5	19	21	10	12	29	8	16	16	16	13	12	13	2	14	17	0	28	20	42	13	34	23	32	19	32	30	27	19	26	30	27	27	31	16	32	14	30	24	36	22	34	28	5	6	1	6	8	5	9	8	9	3	5	20	7	2	3	15	6	13	11	10	11	9	2	2	0	17
102.950911	CAGTGCTCCCATTCCCGCCCATCAGCCCTGAAGCAAGGGATAGAT	1	17	20	14	12	14	14	14	9	10	16	16	15	11	9	12	5	18	12	19	6	14	17	10	12	20	13	15	14	21	12	12	10	15	15	5	11	6	7	19	27	13	9	17	22	15	13	10	28	19	10	13	12	13	4	10	22	10	6	23	13	13	12	19	12	19	16	15	16	20	9	47	19	36	18	48	14	45	17	34	29	25	17	37	27	24	22	40	15	46	20	30	16	46	20	28	25	4	5	6	7	13	7	6	7	7	3	11	18	8	2	4	14	6	12	12	11	8	3	3	1	2	20
102.950956	CCACTCCAGTCATGGTCACAATAGCCAGCCGGAGCTTCTGCATGG	1	11	25	17	14	19	13	14	11	5	16	13	11	8	9	15	8	15	17	15	6	14	15	16	13	14	14	21	8	22	10	12	10	16	16	7	14	10	8	13	22	11	10	24	25	21	17	8	23	12	10	12	17	12	4	18	24	10	6	23	17	11	19	12	14	27	15	16	21	17	10	49	28	29	19	50	20	56	21	33	19	21	16	34	25	21	26	45	16	50	22	41	21	40	25	28	22	1	9	7	10	14	7	5	4	4	6	12	26	6	2	3	15	7	9	7	11	8	0	5	1	3	11
102.951001	TAGGCATCCGGTTAACCATTGCCAGAGGTCCCATCCCAACACAAG	1	12	29	0	23	21	16	17	13	9	0	18	8	8	10	14	6	10	13	16	6	19	8	19	8	20	16	20	10	0	11	10	4	17	13	4	14	11	14	16	0	13	10	23	22	19	16	17	20	18	6	9	1	14	3	20	20	13	8	25	11	17	17	10	15	27	14	3	15	23	1	27	20	42	25	40	29	52	22	36	20	19	16	35	26	25	24	58	23	38	17	48	24	29	22	25	22	2	7	6	11	17	6	9	3	6	5	11	19	9	3	3	10	6	8	9	12	11	3	7	1	0	16
102.951046	GTATCATCAAGGCTTGGGCTCGCGCTGATGACTCTGCATGCAACA	2	40	55	65	44	58	43	46	26	26	40	61	32	35	22	43	20	44	23	20	17	58	43	46	11	51	33	44	55	1	56	28	36	45	25	17	28	12	33	30	43	32	26	23	44	56	58	60	85	32	44	29	35	33	10	25	70	37	35	92	44	57	62	35	43	49	27	30	32	54	5	62	52	74	53	97	61	71	71	78	70	49	49	63	90	42	64	97	52	86	52	82	53	73	69	52	60	15	24	13	42	37	16	17	16	18	24	29	51	19	18	6	36	12	19	33	39	24	20	19	16	3	31
102.951136	AAGTCCCTCAATTCTGGCCCACTCTTTCAAGCGGGAGACAGCTGT	1	22	18	20	22	15	13	8	7	8	11	18	11	9	13	12	6	12	22	20	2	24	9	23	16	8	7	15	17	26	19	9	10	12	4	5	6	20	10	14	20	7	10	18	19	14	32	18	28	29	16	10	17	12	4	15	17	18	9	28	6	28	13	6	18	28	17	21	21	22	9	38	18	40	16	36	17	32	25	34	22	20	22	27	27	18	29	39	9	43	11	35	19	42	21	20	33	2	17	9	7	12	4	5	4	7	5	3	18	5	9	2	14	4	3	12	13	5	7	5	3	1	11
102.951181	CAGCAATCCAAAGTTTCTGCAACACCCGTGGATAAATTATTCACA	1	18	16	15	22	11	13	12	9	10	14	31	11	9	12	8	3	12	24	20	2	15	14	24	14	10	8	17	22	20	21	8	13	8	5	5	9	15	12	16	28	8	10	14	20	13	25	10	26	28	12	7	18	12	9	17	15	16	13	29	16	22	11	3	20	23	12	19	19	26	12	31	19	35	16	33	20	36	19	36	22	33	25	28	18	21	28	32	17	45	21	32	22	61	22	19	29	3	15	7	11	15	7	8	10	7	7	8	19	6	8	0	7	5	7	14	17	6	10	4	3	0	13
102.951226	GCCGCGGCAGTTTGTAAACAAAGTAACTTGAACAGGCAAAGGTAC	2	44	59	43	51	58	33	42	36	32	54	57	29	32	51	15	5	49	76	38	21	50	53	40	45	30	30	52	44	67	39	28	43	36	24	8	32	31	29	25	69	31	17	31	30	50	66	41	87	61	50	22	42	35	21	40	38	31	36	62	40	41	46	21	31	42	23	55	38	34	40	47	47	77	61	77	53	66	57	69	51	51	72	50	55	44	66	80	51	74	46	75	41	92	58	61	44	9	30	15	29	48	15	32	18	22	13	36	38	27	21	6	38	14	24	36	37	17	21	19	11	1	48
102.951271	AAAGCAAGGCATCCCAATCACAACAGCTAAGTGATATTCAGATGC	1	12	20	10	14	24	16	12	13	10	13	30	10	13	14	8	4	20	22	20	4	21	15	16	25	11	8	6	17	14	23	8	11	13	5	5	12	21	13	12	28	11	5	15	16	14	22	13	39	23	11	8	22	14	5	17	8	17	10	24	13	12	18	9	8	15	11	16	12	15	11	36	20	38	40	50	17	39	19	35	22	28	26	31	14	29	18	38	18	40	22	37	21	48	24	19	21	2	8	8	14	12	3	5	15	6	5	16	18	8	10	1	18	1	3	16	11	4	5	5	4	1	18
102.951316	ATTCCAGCACATACTATAATAACAAATATCTCCACCCCACATTCA	4	59	130	89	110	112	76	85	71	60	81	108	67	67	69	75	33	116	120	79	51	106	91	93	70	69	71	83	77	111	70	55	80	84	64	16	71	85	73	93	134	54	47	85	86	103	104	96	119	77	85	65	62	54	36	63	105	48	45	134	62	104	91	70	70	72	62	42	113	79	61	145	107	175	128	164	115	147	114	148	129	100	109	134	149	79	103	155	105	165	91	160	103	152	121	83	118	28	38	49	75	71	30	35	30	34	24	58	93	51	69	10	45	23	29	53	46	21	48	34	36	6	69
102.951361	CTGCCCAAGGTGGAAGGGAATCAGGATCACTCCTCCAGGGAGCAT	1	15	22	7	20	18	11	8	11	11	22	15	10	18	8	11	6	19	15	30	14	10	15	23	12	14	9	8	23	17	20	11	12	14	14	5	6	10	10	10	28	8	11	17	11	11	19	18	27	18	12	15	14	13	10	20	17	11	10	27	23	21	25	8	14	18	18	19	22	29	11	41	15	40	22	44	21	33	15	40	24	29	23	29	23	31	21	39	20	37	13	41	22	30	23	22	24	4	4	11	12	14	6	3	6	13	2	14	13	5	14	1	5	7	1	14	21	8	9	7	7	3	12
102.951451	ATTTTGAATCATCTGAAAACACAACAGTCCCTTTTGCTGAAGCAG	1	16	16	9	38	18	16	9	11	8	14	24	12	11	11	4	8	25	12	34	15	13	19	5	15	12	13	11	27	21	25	7	15	9	15	5	13	6	13	14	16	6	8	16	7	18	17	14	33	9	12	8	25	15	11	15	20	12	8	45	17	22	7	16	8	17	13	12	28	27	8	36	19	37	21	43	25	30	22	36	22	27	13	32	24	39	24	29	14	38	16	36	17	50	18	22	17	10	9	7	6	11	7	3	5	12	4	18	17	9	5	8	16	9	11	10	12	6	11	6	3	1	17
102.951586	GACATAATTCCCCAATGTAGCTCTTCAGTTCTCACTAGCGGGAAC	1	11	22	0	15	13	33	27	14	36	28	14	33	15	9	6	2	15	59	18	10	14	14	8	8	9	13	15	45	0	23	10	44	14	20	3	8	12	8	34	0	15	13	10	7	30	52	15	23	8	17	43	0	16	11	16	15	10	15	16	32	27	12	12	15	9	13	1	16	19	3	27	21	45	24	56	16	48	10	27	24	36	24	19	12	22	16	43	23	46	16	44	6	50	22	23	24	5	5	9	12	14	4	12	4	3	9	17	17	7	6	6	8	9	13	6	16	6	5	8	5	0	11
102.951631	ATTCCCAGACACAGGAACATCCACGTCCTCATAGCTCTGCTTGCC	1	11	24	1	16	16	10	18	16	11	0	13	15	12	7	7	4	16	20	25	11	15	20	7	12	8	11	10	15	0	13	10	6	10	12	3	11	3	11	20	1	13	10	14	7	23	22	12	27	13	8	12	0	11	7	8	21	8	11	18	8	25	14	14	13	9	8	0	14	24	3	33	21	37	18	55	15	36	12	29	31	24	29	22	24	27	16	38	21	36	13	36	15	36	14	19	28	2	9	6	10	10	6	8	3	2	9	16	16	10	7	7	14	8	20	11	12	7	3	6	3	0	13
102.951676	CTGAATTGCTCTGGCCAGCCGTTCTGGGACCCACAGCTGTTGTGA	1	7	19	1	18	16	18	11	17	10	0	15	15	5	8	9	7	15	19	22	7	14	20	11	7	12	11	13	13	0	15	10	12	13	5	5	10	29	9	17	1	12	8	10	10	18	16	9	30	14	10	18	0	11	2	7	17	8	4	20	8	18	15	15	12	11	5	0	12	31	2	34	20	34	17	49	12	31	15	26	36	15	25	28	30	29	15	29	18	31	14	44	13	33	18	20	19	1	9	4	8	7	1	14	1	4	5	15	14	10	11	5	15	2	18	10	10	6	8	4	5	0	18
102.951721	TCCTGGGGAAACACAAACAGACCCTCTCCCCCAAACCAATTGAGA	1	5	20	0	17	11	15	16	10	6	0	14	11	11	10	7	3	19	20	17	7	20	20	10	11	13	7	15	9	2	13	13	9	12	5	4	10	30	6	27	1	8	10	13	12	23	15	12	27	15	13	12	0	11	7	11	17	10	7	17	5	15	14	21	11	9	6	0	15	24	2	27	19	41	13	36	21	29	15	23	23	14	16	27	25	30	14	29	23	31	11	44	11	34	18	16	17	1	8	5	9	11	2	13	2	5	5	9	14	5	11	2	11	2	16	8	11	8	7	4	4	0	14
102.951766	GCGCTCCTCTCTTAACTGATTCAGCGCCTCATTACCTCTCTGGAG	2	15	40	0	8	14	35	19	17	16	0	25	20	23	9	13	6	36	42	42	23	38	37	17	34	23	14	31	13	13	37	23	23	8	17	6	25	25	23	27	1	20	20	21	26	31	34	27	46	29	13	21	16	22	15	30	35	29	23	46	19	29	35	22	8	30	7	4	25	41	4	45	45	68	32	77	39	74	40	54	28	56	34	46	50	64	29	71	25	80	24	69	16	80	39	49	43	6	10	23	24	20	9	21	11	10	11	17	41	14	11	6	25	8	18	19	18	5	7	10	13	1	25
102.951856	CAGACCAGCAAAACCCCTTTTGGTAAAATCTCATTCCTCTGCAAA	1	8	19	19	13	15	16	12	13	13	12	19	12	8	11	7	3	24	22	22	14	20	20	11	11	7	4	10	7	27	19	7	14	12	11	5	8	21	13	9	14	13	7	6	9	13	16	9	29	15	7	11	8	8	3	15	28	11	16	14	13	16	15	5	16	14	15	25	19	27	10	24	18	45	16	45	22	32	14	21	23	26	20	29	17	23	24	38	15	34	23	50	17	49	19	14	30	9	4	4	7	8	3	7	9	6	3	11	15	5	6	1	13	4	12	18	12	1	5	3	4	0	10
102.951901	CCTCAAGTTCCCATGGTGCTTGGTGCAACTTGTCCCAAAACCGGG	1	8	24	12	19	17	11	10	10	9	7	24	15	10	18	4	2	21	17	18	9	21	17	15	12	9	10	13	8	21	15	13	15	6	16	2	12	10	17	8	20	12	7	11	16	14	13	11	14	19	9	12	16	8	3	15	27	13	12	22	14	19	20	7	9	16	17	24	17	25	11	26	29	34	15	46	26	42	13	31	34	22	22	28	25	29	27	42	20	43	14	51	17	43	18	13	30	10	6	2	9	8	1	8	9	10	5	13	22	6	8	1	18	3	7	17	10	3	5	2	6	0	18
102.951946	AACCTTAACTTGTCCCAAAACCAGGAGCCTTAACTTGTCCCAAAA	1	11	26	8	14	12	12	4	11	11	11	22	8	10	14	8	7	22	9	15	11	15	13	16	21	15	7	16	6	0	12	14	12	8	16	3	19	8	8	11	0	11	9	17	16	18	18	17	16	17	12	11	1	9	5	7	26	9	5	24	21	19	16	10	7	17	14	18	13	23	0	33	23	32	13	44	20	40	16	24	30	26	22	33	32	18	22	34	19	37	11	43	13	40	16	15	15	6	6	4	8	10	3	12	9	9	6	9	19	2	9	1	25	4	4	11	12	7	5	3	6	0	18
102.951991	CCGGAAACCTTATCGTCTCAATCCGAGAACTTAAATTGTCCCACT	1	13	29	7	22	12	11	5	18	10	7	19	3	6	12	8	10	26	16	14	11	11	12	20	20	11	9	13	6	14	14	16	12	10	10	3	19	4	6	12	23	15	11	13	13	15	24	15	24	18	10	8	11	9	6	9	22	9	10	22	17	11	15	15	11	22	14	17	11	21	9	30	17	34	15	39	16	31	12	24	25	24	24	36	22	31	13	29	12	32	10	40	13	46	14	13	13	5	7	10	9	10	5	7	8	6	5	6	14	2	8	3	18	3	2	7	13	5	3	3	6	0	14
102.952036	TACCAGGGAACCTTACCAGCTAGCTGCCCTGCAACAGCGTTCATC	1	18	26	1	22	13	24	9	11	18	0	14	6	10	13	7	7	29	18	17	9	16	22	19	14	8	5	10	15	17	15	16	10	10	7	3	14	8	4	16	27	13	9	12	9	16	26	17	31	24	11	2	17	10	5	13	20	12	17	21	10	9	14	15	12	23	23	2	9	26	7	19	22	30	18	53	16	43	22	29	23	19	24	44	22	35	11	46	13	25	13	39	21	38	18	10	17	7	8	12	14	15	3	6	6	4	9	8	17	6	9	4	9	11	15	11	7	6	1	6	6	1	13
102.952081	ATCCAAACAGCTCCTTACCATCTTCCACACTGCCTCATGCCTCCT	2	45	43	38	65	53	43	34	25	37	21	47	43	40	33	29	19	66	54	51	28	47	44	49	35	47	24	33	35	66	42	30	29	18	27	11	35	35	26	45	53	31	35	38	42	56	65	39	62	56	43	27	47	24	22	51	44	42	36	92	35	46	30	29	25	43	36	22	34	41	19	41	44	70	61	85	66	85	67	51	61	42	66	63	65	53	54	86	68	64	45	76	51	76	66	61	43	17	18	18	36	25	15	21	21	17	23	32	38	20	30	8	32	20	25	33	22	13	14	13	17	2	30
102.952171	TTCTCCCAGCAAGCGACTGTGAGGTTGCCTGAGATGGTGAACCAA	1	12	24	0	22	19	8	9	11	8	0	15	9	14	13	4	5	25	14	12	12	22	14	16	19	9	6	13	9	19	24	11	9	9	9	6	16	14	8	19	25	10	10	11	18	13	22	16	23	16	19	9	20	2	7	14	30	5	12	23	16	12	7	16	15	22	24	1	19	22	9	28	20	39	13	49	19	41	24	28	19	24	26	30	17	20	21	37	17	58	13	48	12	41	16	29	13	14	4	10	6	10	5	5	9	6	3	6	15	14	12	6	28	7	16	15	6	9	3	4	5	0	13
102.952216	GGCGCGACGGTATCACACTCATCAAGAAACTTTTCTATGGTTTTT	1	15	29	7	44	20	5	7	10	30	11	23	10	12	13	5	8	17	19	13	9	19	23	48	17	10	10	15	13	18	18	14	6	8	11	3	16	9	9	24	30	14	5	12	7	21	21	14	25	24	19	10	17	4	8	11	19	8	13	22	15	11	8	14	13	25	9	18	17	22	16	26	19	36	16	55	11	36	26	27	19	20	21	23	21	19	21	36	13	44	17	38	18	47	14	21	18	12	4	9	7	8	5	6	8	12	0	8	11	8	7	6	15	6	17	13	13	15	4	1	7	0	12
102.952261	CTTTGAATTTTTAAACCTTTGGACTTAAGGAGCTCCTGAATAGCT	1	12	18	10	2	21	10	10	12	15	15	19	0	10	16	5	0	21	18	11	10	22	28	14	19	11	6	13	16	14	15	15	10	8	6	4	15	6	14	17	23	0	6	20	8	18	1	11	25	15	19	2	10	10	6	17	16	9	20	16	8	17	12	14	0	25	0	19	12	22	14	25	13	37	22	56	14	34	24	29	26	27	20	23	20	22	21	42	15	34	15	46	23	45	18	20	29	12	2	10	17	9	6	7	8	8	8	17	10	11	6	1	13	6	15	6	11	8	5	2	6	1	9
102.952306	GAAGAAATTGGATGTGATGAGGACGCTCCCATGGTTTCACTTTTA	1	16	14	5	18	23	13	12	5	13	19	21	13	17	13	9	6	18	20	14	9	22	16	10	18	11	10	14	16	12	16	10	15	5	3	5	9	9	9	9	22	13	9	25	12	20	23	18	24	13	22	14	9	6	5	18	28	17	17	20	4	18	24	17	13	28	16	19	15	23	14	14	10	36	19	54	26	32	26	31	20	23	13	28	22	25	22	49	14	40	15	49	22	37	19	17	28	8	7	12	11	13	8	8	7	7	7	22	10	10	6	1	6	3	5	11	7	8	6	4	2	2	13
102.952351	CTTTGTGCCTGCTTCCTGGCAACTTTATATTCGCATCTGTTTTAT	1	21	8	4	13	22	12	11	5	8	16	28	12	26	10	7	3	20	24	11	12	19	12	9	17	16	13	16	17	10	21	12	14	6	6	4	8	14	12	14	20	8	7	15	16	19	20	16	25	11	16	18	12	3	2	18	28	16	14	19	6	13	27	16	13	37	15	17	23	29	11	26	14	40	14	51	23	36	27	27	17	23	9	27	17	26	22	55	10	46	15	34	17	35	27	18	23	5	11	7	7	11	4	12	7	6	9	14	14	8	6	3	4	2	8	14	6	5	3	2	5	2	12
102.952396	CCGAGGTCCTTCCCAAAATTCCTGGGGTCGTAAGTTTCACTTACT	1	18	7	5	11	17	13	20	5	9	15	16	12	14	9	13	2	25	22	9	14	22	13	13	11	19	14	11	14	11	20	15	10	14	8	3	5	21	14	15	21	10	13	22	16	16	14	9	19	9	15	16	14	6	2	21	24	13	11	27	6	11	18	16	6	29	12	19	18	26	11	32	14	37	15	40	22	45	36	35	17	25	12	30	19	19	18	41	12	47	14	34	9	32	19	22	18	4	9	8	5	8	6	13	9	6	9	9	14	6	8	3	7	4	6	18	9	8	5	7	6	1	7
102.952441	GTGAACTTACCCTGCTGGCAAACACTGACTGCTAAAAGCTCTGAA	1	19	12	0	12	14	18	24	7	17	0	20	14	14	8	10	7	22	24	11	10	26	17	12	10	13	12	6	17	0	21	14	7	13	8	5	7	20	14	17	0	12	13	16	12	19	13	5	26	11	15	15	0	5	4	18	25	10	18	24	9	12	11	15	13	25	12	2	15	25	2	36	17	43	17	41	19	49	33	26	19	25	19	25	15	18	22	37	18	43	16	44	16	35	15	30	24	5	12	7	10	7	10	6	10	6	8	9	17	4	9	3	9	7	4	10	11	8	7	6	5	1	8
102.952486	CTCATTAGTTGGGGAGTCGGTTCCCTGTACAGGCTACCATTTGTC	1	17	20	17	12	21	19	15	11	15	22	27	14	18	8	17	4	23	18	17	8	18	8	11	12	16	19	10	17	30	25	9	12	5	10	3	8	10	6	10	22	12	15	13	13	22	14	9	22	18	12	14	8	6	4	16	23	10	12	25	9	24	14	16	13	28	15	18	18	20	6	29	14	39	20	39	10	43	34	20	15	16	18	19	22	29	23	39	22	42	18	48	23	36	19	33	26	6	11	7	11	6	7	3	10	5	10	10	12	5	11	3	11	7	7	4	16	9	8	4	12	1	12
102.952531	GCATCCGCTCTCGACCAGCAAGAACGACATGACCACCAGTTCTTC	1	53	16	16	16	25	20	9	15	12	14	29	15	20	6	14	6	18	22	16	5	21	10	11	10	40	20	8	14	31	21	10	10	4	14	3	17	12	15	13	15	14	15	11	12	24	11	18	22	15	11	13	5	10	5	13	24	8	7	68	10	19	16	10	11	27	13	18	17	28	28	32	14	41	24	45	13	32	29	25	20	29	22	19	21	20	23	40	16	31	24	53	19	31	19	21	27	2	17	8	8	13	8	7	11	2	12	18	12	5	8	0	8	9	6	7	9	5	8	1	10	1	13
102.952576	TAACAGCAGTTTATTCAGCAAGCTTCAATCTTCATCTCTCTCCCC	1	15	9	0	13	26	21	10	14	9	0	26	8	28	11	10	3	11	17	16	5	15	8	8	13	13	17	15	15	0	19	8	11	8	12	6	21	11	18	8	0	10	14	15	21	23	15	20	24	19	14	15	1	10	6	11	24	7	10	31	11	18	15	8	10	26	14	0	17	28	1	38	16	44	24	50	17	27	27	28	17	28	18	22	15	19	20	40	15	33	23	46	12	32	19	21	30	2	16	6	3	14	9	6	11	2	7	15	16	6	4	1	6	11	11	8	10	8	7	2	6	0	10
102.952621	TGAACCCCGGGCCTCTCACTCTTATATACTCTCAGCCCCCATCCA	22	328	698	296	320	691	552	465	307	433	551	394	411	442	424	263	107	734	294	390	179	513	541	399	525	277	370	393	355	367	649	449	426	501	152	92	278	298	379	383	733	201	248	563	366	456	693	326	560	454	533	508	326	192	311	256	478	452	227	700	436	407	367	249	163	413	216	52	380	387	150	580	569	812	742	778	814	697	771	601	812	542	708	478	792	563	712	779	670	702	555	761	691	804	701	300	476	157	260	209	367	251	153	205	125	195	174	252	496	284	269	81	261	143	233	322	298	150	146	147	126	33	230
102.952666	CTCACTGCAGGCCTCGTCACCTCACCTGGCACTTGGCTTTAGCCA	1	18	15	0	18	23	15	19	5	10	0	28	11	11	19	13	2	15	14	21	15	20	7	10	11	14	19	7	12	2	19	11	16	14	14	6	11	12	10	17	2	6	5	20	23	17	21	13	26	16	15	15	0	9	9	17	19	14	11	34	13	14	8	6	15	29	23	0	17	18	1	39	14	48	23	40	20	37	23	27	20	27	17	23	23	29	23	46	12	21	12	31	14	40	18	20	25	7	3	8	11	11	6	6	5	3	8	8	11	9	10	2	9	7	14	17	12	3	11	5	6	3	10
102.952711	ATCAGGGCAGCAGGGGCGCATCTCCACCAAATATGGACTTGCTTA	1	24	13	0	20	17	20	10	5	16	0	14	12	16	21	19	2	19	16	20	16	20	7	10	9	13	18	10	26	0	21	9	19	8	14	5	15	13	8	9	0	7	4	19	13	10	18	16	24	14	15	16	0	9	9	16	22	20	9	32	14	10	11	8	11	21	22	1	15	18	0	28	23	47	28	37	28	34	24	18	21	23	17	25	18	26	21	45	13	33	12	34	16	27	17	22	17	6	3	7	8	8	7	10	0	4	7	7	19	11	9	2	8	7	8	15	10	4	12	5	6	4	6
102.952756	CACCACCAGCTCTGCATCCCGCAGGCACCATCTTTAAGGTGTGGC	1	16	21	0	23	14	23	9	9	21	0	13	11	15	16	18	4	18	21	18	14	17	10	12	11	13	9	11	27	19	22	5	14	11	10	5	18	10	8	5	22	7	4	17	10	15	25	16	25	12	14	15	21	10	5	16	23	16	10	28	14	14	12	11	5	18	14	2	13	19	19	31	19	46	25	42	33	31	22	20	17	23	18	28	19	30	15	42	21	41	17	45	13	25	21	23	29	5	4	5	13	6	8	12	0	4	5	6	17	16	10	5	11	5	7	12	8	6	11	4	4	3	4
102.952801	TCAGGCAGCCTAAGGGGGAGGCTACAGCCTCCTACACAGTGGCAC	1	10	26	19	20	14	15	14	15	21	13	12	11	17	14	17	4	23	20	18	13	19	12	12	6	21	8	7	18	19	19	9	17	10	13	6	12	9	9	10	22	10	6	18	14	18	27	11	23	14	14	18	12	15	8	19	18	18	13	19	15	17	9	14	10	21	12	23	23	20	15	29	13	51	19	58	30	36	27	24	19	26	16	23	19	25	21	37	18	39	15	40	12	30	25	25	33	4	9	4	17	7	7	12	1	10	6	13	13	14	10	5	12	2	8	9	8	4	7	10	3	1	5
102.952846	AAACTAGGAGTAACTCCTGCCATCCTGGTATGATGGCCCAATCCC	1	19	24	19	25	15	11	13	13	12	16	23	11	19	10	12	4	15	18	22	8	20	9	19	7	23	7	9	15	0	20	12	15	11	11	4	13	7	15	16	0	9	5	13	16	13	28	12	18	12	14	16	0	12	10	15	15	16	12	25	17	24	13	14	14	18	7	23	19	24	3	27	17	43	23	63	24	44	25	29	21	31	13	17	25	27	26	44	10	34	16	45	9	37	19	23	31	8	9	5	19	15	4	10	1	14	13	14	14	10	7	6	9	5	6	9	9	3	6	15	3	1	10
102.952891	TTAGACAGAATATGGAAGAGACCAAATCCTCTCCTCATAACAAGA	1	19	18	23	21	19	13	11	12	7	16	18	14	20	14	8	3	21	18	12	6	16	8	14	6	17	4	7	14	0	19	8	8	14	7	0	9	5	11	18	1	12	7	17	12	16	26	16	22	17	10	12	0	10	9	15	19	8	8	27	17	18	12	14	13	12	18	20	10	15	2	30	11	29	22	37	20	37	29	30	19	29	17	22	20	28	18	51	15	40	11	45	9	39	20	18	25	6	9	5	14	19	3	11	5	10	14	13	9	8	8	1	12	4	5	8	9	6	7	10	2	0	10
102.952936	AGGGATTTTGCTTGTGTCTTTCCACGGGACATGCTGAGGCCTATA	1	12	18	0	19	20	14	7	15	15	0	10	9	14	12	12	3	19	19	21	15	20	10	10	9	10	3	9	12	21	18	8	8	17	6	0	6	9	10	25	22	12	4	19	7	16	28	8	29	13	20	25	14	11	10	16	22	10	7	25	10	16	13	7	9	19	25	1	9	10	8	30	12	29	28	38	24	43	20	26	22	27	20	25	15	25	14	51	15	47	13	39	20	37	25	16	15	3	16	6	13	13	2	15	8	8	7	12	11	10	8	0	16	2	9	9	5	7	7	6	2	1	11
102.952981	TGGGTTCCAGCCAGAAAAATCCGATATCAACCCCACCAACCAAGA	1	15	21	19	25	19	13	11	15	16	15	9	8	12	11	9	5	22	16	26	14	25	12	10	16	9	6	11	10	19	23	10	10	12	7	3	14	16	6	18	16	14	6	13	11	13	29	12	25	12	19	19	14	12	10	18	22	7	8	25	11	20	16	5	9	24	27	18	13	16	11	31	11	27	28	43	15	33	18	23	28	26	20	25	14	35	9	36	12	38	11	37	27	32	30	24	17	6	15	9	18	10	5	19	7	8	5	9	10	11	12	1	11	4	6	10	9	8	7	6	1	1	9
102.953026	AGATGGCCAGTCTATCACTGACAGGTCAAGGACTCATGAGGTTGA	1	14	21	18	22	24	12	14	16	9	12	16	8	14	8	9	5	18	13	31	9	25	8	10	15	12	12	14	15	28	19	11	10	10	7	6	14	16	14	11	22	10	6	15	11	15	31	7	17	16	17	15	12	11	12	19	15	5	8	22	13	19	18	8	10	20	23	17	12	19	11	25	11	41	27	42	21	35	16	29	26	29	21	35	29	38	10	39	13	32	18	39	20	34	27	24	33	5	12	8	23	12	3	16	6	3	3	11	9	7	11	2	6	5	4	11	8	5	10	7	5	0	7
102.953071	CAAAGACCTCACCCACAATGGGACAATGAGATCTTCTTGAAGGAC	1	15	18	18	14	23	16	14	13	9	13	10	7	12	10	7	5	19	12	30	9	20	11	13	17	7	7	17	18	27	25	11	14	12	4	4	12	19	12	14	18	8	6	19	7	16	20	10	15	17	13	17	12	7	9	19	14	4	11	15	17	17	27	13	11	16	20	15	10	23	11	25	17	37	17	37	24	41	13	24	20	37	21	26	27	34	13	46	15	36	28	39	15	34	24	18	36	6	17	6	11	14	3	8	3	3	5	10	14	7	9	1	10	9	4	10	5	3	11	4	6	0	5
102.953116	ATCTATAACCTGGTGACCTAAGCTCAGGCCATGTGTCCCCCAGGA	1	6	12	10	16	20	12	16	16	8	16	9	10	12	6	8	2	22	21	23	7	8	8	10	14	6	10	15	18	0	22	8	13	12	5	1	11	26	11	15	1	7	12	21	6	11	11	14	12	15	14	15	0	13	11	18	13	10	11	24	15	17	23	10	11	13	17	14	9	18	2	24	19	33	23	41	26	38	18	27	29	28	15	19	21	33	12	38	20	34	20	45	10	29	22	22	23	5	15	8	11	10	2	8	0	3	6	16	17	6	12	2	15	10	4	13	3	4	7	3	8	0	7
102.953161	GGCCTCTCTCTCCTCCATTCTTATGGCTGTTTTTGTTATTCTTCA	1	5	20	0	14	25	10	17	17	12	0	11	16	16	9	8	4	16	18	19	6	10	10	11	9	1	14	10	16	21	26	13	8	11	6	1	11	14	10	28	19	3	14	14	10	8	18	12	11	15	16	12	11	15	10	21	14	7	3	31	8	21	15	12	10	16	15	0	12	25	17	25	18	29	25	49	19	36	23	39	26	31	10	18	15	33	16	34	22	45	21	41	13	34	20	24	19	6	7	6	10	10	7	6	5	6	6	13	14	8	11	3	11	8	9	18	6	5	1	0	6	0	11
102.953206	CAATAATAATCTTCCAATACCCGCCACTAGAGATTTTTTTGTTAG	1	8	22	0	14	27	12	21	17	10	0	12	17	15	7	13	5	28	16	12	5	14	8	12	5	7	17	7	18	17	29	15	9	13	8	2	15	11	14	36	26	8	11	12	10	7	19	10	18	22	15	14	9	9	10	23	13	9	7	33	9	17	12	12	9	23	15	0	16	21	13	23	16	31	23	34	10	23	25	41	20	33	11	21	14	33	22	28	18	38	29	33	23	42	15	26	18	7	9	11	9	11	7	4	10	5	6	13	12	7	10	2	13	10	11	14	7	9	4	3	3	1	11
102.953251	AGAAACCTATTACAGGTACAACAAAGTTATAAGAAAGGGGATAGC	1	9	19	19	13	26	10	16	17	8	11	12	18	11	4	12	5	30	16	15	8	19	9	6	6	11	10	14	15	28	20	11	11	16	10	4	13	9	13	32	26	13	10	14	11	10	17	8	26	21	21	15	10	3	8	19	10	8	10	33	15	19	11	16	10	23	8	21	17	22	8	24	14	37	18	39	21	35	17	44	26	34	15	31	20	36	24	34	14	42	23	37	30	52	23	20	23	8	7	15	15	13	5	8	8	6	4	9	13	8	6	0	21	9	5	8	8	8	6	5	6	1	15
102.953296	CCTCCAAAAAGGTGCCAGGATTCTTTAAGAATCCCAATATATCCA	1	11	13	19	11	22	16	10	13	6	11	19	16	7	7	8	4	28	17	13	4	14	9	5	11	8	12	22	18	17	19	14	15	12	6	9	10	15	14	30	23	13	11	15	9	11	26	10	27	13	21	8	11	4	8	20	14	11	14	22	15	20	15	14	13	18	6	18	16	23	13	28	13	34	19	44	21	34	14	37	24	37	13	29	17	20	21	37	21	37	19	35	20	52	14	28	33	9	6	11	15	16	7	9	9	8	8	14	12	7	5	0	18	6	6	10	9	6	9	5	4	0	14
102.953341	GACTCTCTTGGTCTTTATCACCCCTTTGCCTGCTTCCAACATTAG	1	9	22	17	18	21	16	14	11	13	13	12	10	9	10	11	5	22	10	15	5	13	10	10	12	7	16	24	25	20	11	14	13	17	5	10	8	13	14	31	20	12	6	10	9	18	23	15	20	13	19	7	12	7	9	23	17	12	11	27	11	25	11	13	12	23	9	14	16	32	13	22	12	42	29	49	15	28	19	40	30	38	20	42	20	32	16	39	22	25	24	27	15	54	19	28	22	8	7	8	12	22	4	11	5	9	7	17	11	4	11	2	15	3	7	18	8	1	9	4	4	0	3
102.953386	CAATCAAACAGGAAAAATCCTGTCCCCAAGATGTTAACACCTATG	1	8	27	11	23	22	13	16	10	14	10	13	11	8	12	10	6	17	13	28	4	18	9	15	7	6	12	24	20	21	18	10	10	16	5	4	6	12	18	28	21	10	9	12	15	11	30	21	25	15	22	13	16	13	8	28	21	16	13	24	12	22	12	12	10	20	11	17	18	33	14	27	12	45	25	43	25	33	17	44	30	41	24	43	23	43	13	44	16	27	22	31	23	50	23	27	16	6	3	6	13	18	0	10	1	9	7	11	9	4	16	2	21	2	6	18	7	2	8	7	4	0	9
102.953431	GGAGCTGTCACTATTGGAATTGCAAAGTAGATATATACTTGAACC	1	7	30	14	22	30	8	14	9	11	7	22	11	7	5	6	3	15	21	20	3	22	9	11	7	11	9	12	22	24	26	9	5	14	6	6	7	9	19	18	12	11	9	13	18	17	27	17	23	11	14	14	19	11	13	22	17	12	14	26	12	26	12	13	6	26	10	21	19	33	12	37	15	41	16	45	24	40	13	41	23	40	20	25	21	31	20	43	19	37	28	46	29	38	24	17	26	5	5	5	16	11	3	6	4	10	7	8	12	7	11	2	17	4	5	17	8	2	8	8	4	0	14
102.953476	AACAACCAAGCCCCCAGAAGCTGTGTATCTCAGATCCCTGGAAGT	1	8	24	2	25	28	8	11	14	12	0	24	19	8	7	9	4	14	18	19	12	18	6	8	13	14	9	21	20	0	25	12	2	11	3	5	6	14	16	17	0	8	7	15	14	17	18	13	20	30	7	6	1	10	8	16	15	7	15	18	13	17	10	16	10	32	9	1	17	21	1	32	14	33	23	48	29	51	11	44	19	29	18	24	19	20	20	45	25	43	25	45	28	44	27	13	29	1	7	5	17	12	6	6	8	7	8	9	13	7	8	2	16	7	5	17	8	2	7	11	2	2	15
102.953521	AACATTGAAGGGCAGGAACATTTGGCAAATTTTATTCCCATCCAT	1	16	22	1	19	29	8	10	17	16	0	27	18	15	9	6	4	25	19	7	11	17	12	7	12	19	8	25	20	0	25	16	3	14	5	1	8	7	12	10	0	6	7	16	13	18	22	12	21	29	10	9	0	5	5	17	15	5	13	22	17	12	13	8	16	23	11	0	18	17	0	25	9	38	23	44	20	43	13	33	13	28	22	22	16	33	24	50	19	43	23	42	22	44	29	19	23	2	6	5	15	16	6	7	8	3	7	7	7	2	8	2	9	8	5	12	7	5	8	12	4	7	15
102.953566	TTGCTCAACACCCTGTGTCTGATTTGCACATTTCTCGACATTGTT	1	20	25	0	21	28	9	8	21	18	0	22	10	13	9	12	3	37	13	10	5	13	11	11	15	22	9	20	17	13	18	15	7	9	10	5	11	14	16	11	15	10	9	24	13	17	22	13	18	13	16	13	13	15	4	21	21	3	12	23	21	27	12	9	14	17	13	0	21	24	14	25	16	38	27	40	16	30	22	40	16	28	22	24	24	34	20	50	15	43	15	45	19	51	28	28	20	4	6	6	9	20	4	9	6	6	12	8	10	3	5	3	9	7	6	11	7	7	7	8	6	6	10
102.953611	CTGGCTCCACAACCAGCCCTAGTCTACGAACATGCATTGTGAACC	1	17	25	16	22	17	14	9	22	19	16	20	12	17	9	19	3	35	18	12	6	14	12	15	17	19	9	20	17	15	21	9	12	11	10	5	16	9	13	10	16	13	12	31	17	9	23	18	26	20	15	17	11	18	9	14	29	9	18	33	22	26	11	9	11	26	17	23	15	29	18	29	14	35	19	44	19	32	26	44	23	30	20	33	32	28	20	40	19	35	15	46	19	54	29	26	23	6	4	2	13	15	5	7	3	7	8	7	10	5	8	1	16	11	12	9	6	6	5	11	7	3	8
102.953656	AGGAAATCAAAGTCACCAAGGAGCTCCAAGCCACTCTTTCCTGGT	1	9	24	0	20	21	14	8	13	16	0	18	12	18	14	16	4	17	20	12	7	12	12	13	11	13	8	16	20	23	22	10	12	7	11	3	20	6	13	15	17	14	10	22	15	9	24	11	26	12	15	13	12	15	10	14	25	12	15	27	13	13	11	12	8	29	16	4	12	26	15	32	9	35	18	46	15	39	13	35	24	30	11	24	23	16	21	47	18	43	9	35	15	44	24	17	16	13	3	5	13	10	6	6	6	5	12	7	7	4	10	1	15	13	15	11	6	5	5	11	6	0	5
102.953701	TACAATACATCCAGTACATGGCTGACCTTCTTCCCCTAACAACTC	2	23	33	37	32	36	20	31	25	27	30	37	18	29	24	17	12	45	30	29	20	32	23	23	26	24	25	25	35	46	35	24	18	23	15	5	35	10	32	28	36	29	13	36	28	32	33	27	44	20	23	26	32	19	11	34	51	25	14	49	24	33	31	18	23	41	17	32	25	34	19	68	32	88	30	71	34	84	34	61	41	66	47	50	32	66	47	98	37	67	29	74	26	84	37	39	37	15	9	15	18	26	6	12	12	14	16	24	26	23	17	3	25	8	16	30	15	12	17	11	9	1	16
102.953746	ACCCAATTCCTCCCAGTGCTTTTTTCTGTGCCTCTTTTTCCGGGT	1	10	15	0	28	21	14	5	11	19	0	18	14	18	12	20	4	19	22	11	10	14	9	9	13	10	13	13	23	19	21	11	6	18	8	2	22	7	17	18	17	15	11	19	15	16	22	16	18	15	13	19	15	12	7	14	23	10	11	35	12	21	19	6	14	24	8	2	12	23	7	29	22	43	22	34	11	41	20	33	15	32	20	26	15	37	16	44	12	37	23	46	15	61	20	21	17	5	6	6	7	12	3	6	8	3	4	8	19	6	4	1	7	5	5	10	7	3	6	7	3	0	12
102.953791	TATTGTTGCCAGCTGTTCCCATTAAAATCCCACTTCATGAACCCC	2	30	44	27	41	50	32	22	26	28	25	25	23	27	17	32	5	46	36	21	22	32	22	27	30	26	27	41	42	26	41	23	22	28	12	5	28	27	30	21	45	28	23	37	36	44	36	37	45	34	18	42	35	20	7	31	44	19	21	63	21	29	39	28	18	45	26	38	29	48	19	73	28	93	40	67	29	88	44	68	42	65	41	55	36	55	33	84	26	74	32	90	35	102	43	44	45	11	9	14	29	23	3	11	13	13	20	23	26	25	13	6	26	11	14	15	22	14	14	20	5	2	38
102.953836	ATGGGCCCTCACAGTCACAAAAGTTACCAAACATTCCTTTTTTTA	2	41	41	10	29	41	34	23	22	26	13	18	21	22	32	28	4	41	40	23	26	31	16	27	32	27	23	39	34	35	50	27	21	25	8	8	26	31	25	17	45	23	22	38	29	43	36	35	42	18	19	33	30	12	12	26	51	19	27	53	21	25	40	23	16	41	26	16	28	46	25	49	31	75	40	69	29	64	46	59	37	61	29	53	32	55	28	86	38	82	21	77	33	96	53	40	47	16	17	19	34	16	5	10	6	21	17	18	28	20	23	5	18	13	16	15	24	17	6	16	5	2	24
102.953881	ATCTATTCTTCTCCTTTTGCCTCCTAGGGCCCTCTTCCAGGTCCC	2	47	43	22	29	40	25	26	26	25	33	19	17	15	29	26	5	33	38	22	21	26	27	24	25	33	18	31	32	43	40	25	21	26	12	8	32	19	28	15	34	19	22	35	22	41	35	33	38	15	27	24	19	18	15	24	52	22	23	43	28	22	30	23	20	42	13	43	31	40	25	39	32	68	43	72	29	68	42	67	24	55	31	54	41	57	41	82	35	81	19	68	31	79	37	40	46	13	16	15	20	14	10	11	8	15	18	24	29	17	19	1	20	14	14	12	20	11	12	10	5	3	16
102.953926	GTTCTGTATATTCCCTTAACATCACTGACACCAAGCCTAGTGTGT	1	19	9	0	21	20	13	8	12	11	0	15	6	3	12	12	2	16	15	12	10	12	17	9	10	17	11	24	8	21	26	11	9	20	6	1	16	10	14	15	13	4	9	18	12	19	24	16	24	19	19	10	15	17	11	10	29	10	10	35	11	17	12	9	12	31	7	0	11	25	9	23	13	37	26	51	21	36	20	33	22	25	15	28	35	39	26	39	16	42	15	32	16	52	20	23	20	6	9	3	7	7	4	7	4	4	3	10	13	7	9	1	19	7	14	7	8	7	4	9	1	3	6
102.953971	TAGCCTCACCCCACACTCTTCTCTAGTTCAATAACATCATCAGTC	1	14	10	0	24	20	9	6	12	14	1	13	7	4	6	11	5	17	14	13	7	11	21	8	12	13	18	19	10	20	19	13	5	13	7	2	17	13	10	16	12	8	11	15	10	16	26	21	31	9	17	13	16	14	7	10	31	14	13	30	12	15	15	6	10	29	13	0	16	26	12	26	21	46	29	36	16	37	27	23	25	25	17	27	35	37	23	47	12	34	12	33	14	48	19	39	24	8	6	1	11	12	4	7	2	6	5	13	21	11	12	0	21	6	13	12	9	6	7	10	3	1	12
102.954016	TCTGTGCTAACTCCTCACTCCAAGGTATTTGCATCCCAGTAGTGA	1	12	10	1	17	22	10	13	15	16	2	17	9	12	8	11	5	15	20	22	6	13	17	10	17	20	18	12	9	0	21	18	9	14	6	3	13	8	8	11	0	8	7	8	7	24	22	20	23	10	9	15	0	10	6	10	26	8	15	32	10	17	25	3	11	25	15	0	15	21	1	27	20	41	18	28	14	36	22	22	28	26	24	24	23	29	21	41	10	30	10	34	11	53	14	28	19	11	8	3	14	13	4	6	4	9	4	9	17	10	15	2	11	4	12	8	9	7	5	7	5	2	12
102.954061	TTACCCCACAGGTCTACCTGTGCATGTCTGAAGAAATCACCTGGC	1	9	11	1	22	18	12	16	14	20	0	15	6	13	13	11	4	17	22	11	9	15	13	10	20	19	9	14	9	21	26	10	12	9	7	2	13	10	8	10	15	4	5	10	10	16	18	14	20	4	9	7	17	14	7	9	20	4	10	23	15	9	25	7	13	22	15	0	11	21	9	27	16	42	16	24	8	25	17	35	20	24	19	30	18	24	16	33	14	29	10	28	13	44	14	16	17	9	9	9	11	12	5	5	4	6	2	9	13	7	9	2	5	4	11	4	8	4	7	5	3	1	11
102.954106	AGCAAGGAGGGAACTAGAGAGAGAGAGAGAGAGAGAGAGAGAGAG	1	8	0	0	19	15	17	11	6	0	1	14	11	9	10	13	1	19	0	8	13	18	9	9	18	16	4	12	0	0	13	14	9	16	10	5	8	12	8	9	0	9	7	0	9	17	17	12	16	4	9	9	0	0	5	11	14	3	9	20	11	5	11	0	14	16	8	0	10	2	1	34	18	29	18	23	17	21	18	31	13	18	13	28	20	17	13	17	13	26	10	24	16	38	12	14	17	2	9	9	13	8	3	4	8	8	3	10	16	4	5	1	3	3	10	2	9	3	11	3	4	0	2
102.954151	AGAGAGAGAGATATCCCCATGCCTGTCCTGGCCATCGCAGCAGGA	1	18	29	1	16	25	15	8	12	17	1	11	6	11	13	9	2	20	10	14	10	15	11	5	15	7	8	13	9	1	15	13	8	14	5	4	16	8	6	4	0	6	7	12	5	19	22	14	18	9	7	9	0	7	7	11	17	10	7	12	18	6	14	7	14	14	6	0	7	21	0	27	19	32	12	30	24	22	14	18	15	20	23	29	27	21	18	35	13	25	14	37	21	54	14	24	13	3	9	4	9	7	0	2	10	5	4	10	19	10	4	2	8	6	4	6	11	5	8	2	1	0	4
102.954196	GTAGCTGTGGTGACCTTGGCACAGACACAACACCTGACTGACAAC	1	15	34	15	14	27	22	11	10	18	14	13	8	11	14	8	1	18	15	12	8	13	10	5	12	10	2	14	9	25	14	17	12	12	6	4	23	5	12	6	24	10	7	13	8	23	26	16	21	17	13	13	20	9	5	6	15	12	10	26	15	12	14	8	10	14	8	17	9	15	7	25	24	30	21	31	30	31	19	27	24	28	23	37	29	32	15	43	17	24	15	44	18	57	27	27	22	2	7	8	11	11	2	7	13	8	4	12	23	9	5	3	16	5	4	10	15	2	7	8	4	1	7
102.954241	TTCCAGGACAAGCTTAACCACTCCATGCATGACCTTACAAACAGG	1	18	29	21	16	23	20	19	13	18	19	18	7	11	17	11	5	23	16	16	14	14	13	8	12	14	8	17	12	20	18	16	15	15	3	5	20	6	17	12	16	10	7	18	14	22	15	19	28	11	18	18	18	11	5	12	20	12	12	42	11	21	11	8	12	17	11	22	17	13	8	28	23	29	26	29	26	29	28	28	22	37	23	36	26	47	18	39	13	30	26	45	15	61	30	28	28	2	4	7	18	18	3	7	6	7	5	14	23	10	4	3	16	2	4	6	14	9	8	10	5	1	8
102.954286	AGATGCTGACAACTGAGCAAGAAGGGACTTATGTATTACTGGTGG	1	10	24	19	18	18	17	21	16	15	20	18	7	19	12	11	7	24	15	14	10	16	13	12	16	10	8	19	18	18	13	12	14	14	5	6	13	11	16	17	18	10	12	20	9	23	17	17	29	6	18	14	16	10	7	18	24	11	9	35	14	20	9	7	11	15	17	20	16	14	5	31	20	30	25	27	20	36	31	37	21	38	21	36	29	37	15	31	14	37	21	47	13	45	21	29	27	2	4	7	13	16	5	6	9	4	12	11	19	8	2	1	10	5	6	1	14	8	4	7	4	1	11
102.954331	GGGGAGCGATGTTGTTTCTATTAATGAATCTGGCTTAGTAGAACA	1	7	31	18	14	14	22	17	13	15	20	15	8	18	9	13	2	14	12	15	8	17	11	15	16	12	4	18	15	23	14	9	14	20	7	5	12	13	17	13	13	6	10	16	11	20	12	17	19	9	12	9	17	9	3	17	15	5	7	28	19	10	11	4	12	11	17	15	16	12	6	29	21	38	25	33	27	45	22	37	24	25	14	36	27	31	16	38	23	33	19	49	16	42	19	22	23	1	7	8	11	11	5	8	10	5	15	9	17	6	1	0	1	3	4	6	13	2	3	7	2	0	10
102.954376	AAACATACCAGTACTTAAGGATCTCTGGGCCCACTATGCCCCAGA	1	10	27	17	14	9	20	14	10	15	12	11	10	13	5	10	6	13	15	21	15	14	21	14	16	19	2	16	15	22	13	15	14	19	9	5	17	10	14	12	15	15	8	11	10	20	17	17	16	8	17	7	16	12	4	15	20	9	8	21	11	14	8	5	10	13	10	11	10	12	4	20	14	41	22	39	28	42	29	29	22	25	9	33	24	26	19	40	17	34	18	43	18	45	16	24	23	1	7	9	14	10	9	11	9	10	6	9	12	10	5	0	6	4	9	12	15	5	6	9	1	1	10
102.954421	CACCTCCACACCATGGTACTCAAACCTTCTGCTGGCTGCCTCCTC	1	9	24	15	15	8	15	25	10	15	16	19	13	13	13	4	6	16	21	19	19	8	20	15	17	18	9	21	16	23	17	19	13	25	13	3	18	13	19	17	16	10	9	16	11	14	22	21	21	13	18	9	9	13	8	14	22	11	9	26	16	15	9	9	11	12	12	17	10	20	5	25	18	42	28	45	23	29	24	31	22	26	20	31	29	22	19	43	17	36	16	42	13	52	13	34	17	2	6	6	12	10	8	11	8	13	6	10	18	14	6	2	8	6	12	13	20	5	10	10	2	1	10
102.954466	CTAGCCCCCTGTTTCCAATTTTTAAAACAGCAACTAAGCTGAACT	1	11	18	10	22	12	12	23	9	17	15	19	14	10	17	3	7	13	18	14	21	14	17	14	10	20	13	17	16	17	24	15	13	22	19	1	14	12	14	11	18	12	9	16	7	8	14	19	27	11	20	14	16	7	9	17	28	15	9	35	11	20	8	7	10	17	9	19	12	15	9	28	13	25	30	35	17	29	24	31	15	24	15	32	27	27	17	36	14	36	13	39	15	43	21	36	25	1	9	6	14	10	6	9	11	13	8	12	13	14	7	2	10	4	9	8	21	5	9	7	3	1	13
102.954511	GCCAAAATCACTACTGACCAGGGTCTGGTTCAGTACAAAACCATT	1	14	20	0	18	11	12	9	8	11	0	14	9	11	14	8	10	18	14	10	18	16	20	18	13	17	15	18	13	11	17	10	14	16	15	2	5	22	13	10	27	9	10	11	6	15	10	15	20	22	17	18	14	8	7	21	30	9	6	32	11	23	13	9	8	16	11	0	7	19	9	41	11	23	29	30	18	37	24	27	20	40	30	29	32	33	20	34	19	34	14	33	19	38	22	24	29	6	7	6	9	6	9	10	9	11	8	13	10	12	6	0	9	5	8	10	11	3	4	5	5	1	13
102.954556	CCCAATTTGCCCTGTATAGAGGCAAAGAGGGAGATGTGATATTGG	1	19	18	1	21	20	12	10	8	18	0	19	8	14	9	8	10	25	12	13	13	10	18	16	17	11	14	22	6	0	17	9	12	15	11	2	10	22	21	12	0	13	14	8	10	14	9	22	23	21	14	13	0	10	9	23	30	12	9	26	14	19	13	7	8	17	13	0	10	18	0	33	13	32	23	32	13	37	20	35	20	38	28	31	30	40	11	34	22	35	14	36	14	38	23	23	33	8	5	2	10	3	8	14	7	8	11	12	12	12	6	1	13	9	8	13	12	2	4	6	4	2	11
102.954601	GGAGCCATGGAGCCATTAACAGCAGGCCTGGAGCAAGAGTGGGAT	1	13	16	8	33	24	15	17	6	16	12	23	7	18	11	11	5	25	18	19	7	14	20	14	20	7	12	25	9	1	13	14	11	13	18	2	19	8	21	18	0	13	12	3	10	8	12	22	25	17	13	14	0	8	13	22	25	13	14	22	10	20	18	6	8	25	14	15	19	22	0	30	15	33	20	30	12	34	14	29	14	29	17	33	23	35	15	32	18	33	17	42	18	39	27	29	31	7	7	4	18	5	8	11	5	15	16	9	14	9	8	2	13	7	7	12	11	1	4	8	6	2	11
102.954646	CAAGGCATGGTCAAACCCTGGAAATCTCTTGGCAGGAGTAGGATT	1	14	22	0	33	20	17	18	7	8	0	21	9	17	13	12	3	22	21	15	12	18	21	19	17	12	12	30	9	17	12	13	12	18	15	2	17	7	24	11	18	9	12	9	8	17	14	20	30	12	10	15	6	7	9	15	21	15	17	24	11	19	18	11	11	27	19	2	27	21	2	35	17	33	21	36	21	40	11	32	14	23	21	35	23	24	21	37	9	34	20	40	25	36	24	27	18	5	10	4	15	5	9	13	5	14	11	13	16	7	11	5	5	12	8	5	12	0	1	6	8	7	10
102.954691	GCTCCCCCATTGTCTCAGCCTGTGTGTCCCAGAGCACATAGACCT	1	15	21	11	23	14	13	8	11	7	15	18	17	18	16	8	8	22	29	18	13	18	15	18	13	20	15	27	15	1	14	11	10	18	14	2	21	8	17	13	0	7	8	11	6	22	18	13	22	15	18	21	0	6	8	23	20	13	11	20	17	18	18	9	13	16	16	18	18	18	0	37	17	34	30	40	22	36	27	35	20	29	29	33	25	32	23	33	16	35	17	41	23	38	16	26	17	3	6	5	9	4	10	11	4	6	13	12	17	10	13	5	6	9	11	6	8	3	1	3	9	7	11
102.954736	GTGCCCCAATTTTGTCCCACTGGAGGAGATCACATAGCCAGATAG	1	14	22	0	17	17	17	7	8	9	0	18	13	15	13	7	2	18	24	18	13	16	10	11	10	13	13	23	17	27	17	10	6	22	11	2	13	13	16	14	12	13	11	9	5	18	22	14	16	23	12	19	24	9	9	15	17	10	7	22	17	20	16	9	15	21	12	0	14	16	12	37	9	31	32	38	18	30	31	37	17	32	30	37	18	35	19	36	21	29	11	48	13	44	19	18	20	10	5	5	5	9	7	6	3	6	7	7	9	9	9	4	8	8	9	9	9	5	1	4	4	3	12
102.954781	TCAGGATAAACTTCCTCTCCCCTTATAAGGCCATGTCCAGCACCA	2	27	52	39	39	33	34	21	18	20	29	36	18	23	21	18	9	46	34	42	25	42	34	19	28	31	25	35	18	40	37	21	18	42	17	8	18	19	26	37	36	25	18	19	16	32	40	39	54	23	29	34	30	20	10	38	37	20	18	52	31	43	32	20	20	38	27	29	13	44	21	69	29	54	49	72	28	53	47	65	36	54	42	58	38	47	32	72	38	68	22	71	36	108	46	38	50	14	7	17	27	18	9	17	9	5	12	15	23	19	10	5	10	13	10	20	15	12	5	6	10	3	20
102.954826	CCTCAAATTCTTCCTTATGAAAATGAGGCCTCTCCAGGACCCTGG	1	13	28	23	22	20	15	11	9	10	14	26	11	16	17	7	8	37	16	26	11	18	16	14	14	10	9	16	10	18	29	17	15	15	10	4	10	18	18	28	20	11	8	10	7	20	13	21	28	19	18	12	15	13	9	23	17	14	10	23	11	25	18	9	13	35	11	7	9	25	9	42	13	21	24	49	22	38	28	38	19	26	23	26	24	30	20	51	19	35	14	37	21	40	21	19	27	11	3	10	18	11	4	10	8	11	7	9	10	10	9	3	10	2	13	6	11	8	4	5	5	2	14
102.954871	CCCTGGTCAATGATGTACACTCACCCCATAGCCATTACTCAACCC	1	14	24	22	18	17	15	11	14	8	16	26	13	23	15	8	3	30	18	21	8	15	16	14	14	16	14	10	11	24	21	16	14	11	8	8	11	16	14	34	26	10	7	10	5	19	15	16	27	25	10	13	17	15	6	31	29	12	11	22	16	26	16	9	12	24	11	9	15	27	10	42	14	32	21	33	22	42	22	33	20	28	21	20	20	22	23	51	18	34	17	34	20	39	24	21	24	11	6	11	19	7	3	10	9	12	10	10	13	14	10	3	13	7	15	7	22	7	3	9	8	3	12
102.954916	CAAAGGTTTAAACAGCCTTTGTTCCCCTCATTAAATGAGCTGCCT	1	5	23	0	18	18	19	9	13	16	1	28	11	16	18	12	4	28	20	13	4	20	10	14	17	22	13	10	14	20	21	13	15	11	7	8	9	18	12	40	23	9	9	15	9	16	15	10	23	18	12	12	21	7	9	17	27	13	9	25	19	26	13	6	21	21	12	0	8	27	8	37	17	41	22	28	15	42	22	39	19	32	23	23	20	26	22	43	15	33	18	40	17	38	24	24	21	10	6	11	8	8	3	9	8	6	11	9	15	13	12	4	11	8	10	10	16	4	4	5	5	3	9
102.954961	CACTGAAGCTGTCACCCAAGAGACTATTCTCATCACACTCACTCT	1	1	16	11	20	14	22	7	16	15	9	22	5	15	13	13	2	27	23	18	8	12	13	8	9	16	11	23	16	18	17	14	16	16	6	3	13	24	12	26	20	10	9	14	7	12	16	18	23	14	10	9	21	9	15	13	19	11	6	30	16	25	11	8	13	25	8	14	12	18	7	30	21	46	16	36	14	48	22	37	15	36	23	37	14	32	24	35	16	34	11	53	27	34	19	28	17	1	11	9	8	12	5	7	8	8	8	10	18	7	15	6	5	4	15	9	15	5	5	6	6	2	13
102.955006	TACCTAAAGTCGCTCAAACCTTCGGGGTTCCAGCCCTGCTCCCCA	1	5	25	11	18	10	16	8	16	21	14	20	13	9	15	14	5	22	15	18	10	13	13	10	11	15	11	21	8	0	18	16	22	22	13	2	14	20	10	28	0	9	8	14	6	24	25	21	23	17	17	9	2	7	8	17	14	12	9	22	13	25	14	7	13	39	13	19	16	18	0	34	17	47	26	43	11	45	25	45	14	38	19	40	22	25	30	46	18	47	14	56	20	37	24	29	28	2	9	9	21	19	8	4	6	8	5	15	16	10	17	3	13	4	12	5	13	8	7	6	6	1	14
102.955051	GCTCAGGATCCACCATTTGCAATCACATGATGCTGTGGGTGGGAA	1	9	27	0	18	10	18	5	16	21	1	21	17	8	20	17	4	21	14	22	6	22	17	11	11	15	15	24	3	23	25	14	11	20	19	1	13	18	13	28	19	13	11	14	8	25	15	17	26	13	22	11	24	10	8	16	19	16	9	26	11	20	16	10	9	36	19	1	14	22	12	30	24	44	34	49	14	45	34	44	19	30	16	46	23	29	26	45	19	45	23	48	14	39	23	26	32	2	5	11	32	11	9	5	7	8	9	17	18	14	13	4	21	4	12	2	10	10	4	3	5	1	13
102.955096	GGTAGAGCCTGAATGGCAGTGTAGACTAAGCAGGTTATATTTATA	2	24	44	25	32	29	25	15	17	26	38	31	20	16	34	28	10	30	23	51	15	43	29	27	26	22	23	38	31	27	34	29	17	40	28	5	32	30	24	41	24	20	23	40	31	30	31	23	53	20	40	27	21	22	12	28	38	21	26	63	16	38	29	17	27	48	31	30	27	45	18	64	31	69	44	104	42	90	45	79	46	59	52	66	38	70	46	84	40	73	32	74	29	74	48	41	60	10	17	19	43	17	6	11	16	14	15	23	27	25	23	15	25	10	11	11	27	10	11	18	12	3	21
102.955141	GAAGTGTATGTGTGTATGTGTGTGTATGTAACAACAATTAATTAA	1	10	19	0	12	9	14	7	4	21	0	19	12	12	13	12	5	22	17	25	11	12	18	11	13	11	14	13	9	11	14	16	10	12	13	5	13	11	8	13	19	11	13	17	13	16	17	13	25	14	18	10	15	7	10	14	18	8	9	24	12	25	12	10	15	31	15	1	19	26	5	22	20	44	20	47	22	46	26	39	29	31	28	32	18	26	25	40	13	41	14	43	15	37	20	23	17	3	11	9	19	8	2	7	9	15	7	12	19	5	5	1	8	4	7	10	11	8	5	3	7	1	9
102.955186	AAAAAGATGAACATGGAAGAGAGCAAGGAAGGGAGTATTAGGGAG	1	7	21	0	13	9	16	7	5	15	0	18	16	9	5	14	5	18	15	18	6	15	18	9	13	15	7	21	8	14	9	18	15	15	13	5	10	9	12	11	20	15	14	16	15	27	16	15	22	14	17	16	14	12	9	18	20	10	11	31	10	19	18	8	12	24	17	1	20	26	7	35	29	43	18	52	22	41	26	45	22	33	29	31	26	27	34	47	13	46	25	47	28	47	21	31	22	4	11	13	12	12	5	8	8	11	5	14	27	10	5	0	13	5	6	12	16	7	4	5	8	2	15
102.955231	GGAGGAGGGTTTGGAAGGAGAAAAAGAAAAGGGAAAATTATGTAA	1	8	18	0	17	8	21	7	5	16	0	16	20	17	8	19	3	22	12	10	4	19	21	13	12	24	5	25	8	16	10	14	12	20	3	7	12	18	14	11	23	12	16	16	12	30	13	10	25	12	18	14	19	15	11	22	17	4	10	32	14	15	24	11	11	20	17	1	16	22	5	37	24	51	22	36	16	40	20	37	17	29	25	35	31	28	32	53	23	45	20	44	29	53	17	32	34	4	16	23	14	10	5	7	8	4	5	15	22	7	9	0	14	7	7	10	18	7	8	6	6	2	18
102.955276	TTATACTCTCAAAAAAGTAATTTTAAAAATCTCAACATATGTATA	1	6	17	1	14	10	18	7	12	23	0	11	17	17	11	14	2	26	11	9	3	17	14	9	11	18	9	18	19	21	14	16	11	23	7	4	11	14	19	13	24	9	15	17	14	20	13	5	29	8	21	11	23	20	5	21	18	5	6	34	17	12	21	7	9	21	14	0	12	15	7	31	15	47	22	44	19	40	24	29	21	35	34	25	30	37	27	57	13	45	13	38	14	59	12	27	34	4	11	13	24	5	7	4	4	8	5	14	13	3	8	0	11	8	9	6	21	6	7	8	6	4	16
102.955321	TGAATCAAAATCCTCTATATCAATCGAGTGTTAACTCAGTAGTTA	1	14	20	2	23	9	15	12	15	21	0	15	15	16	13	11	3	21	15	14	6	17	15	6	12	16	8	23	26	0	20	20	13	18	11	1	9	10	22	15	0	14	15	20	17	23	21	5	33	3	23	9	1	15	2	26	17	3	9	29	15	16	18	8	10	24	10	0	14	23	3	29	18	42	23	48	20	48	25	37	24	38	33	34	23	38	22	55	14	53	17	44	23	60	12	20	37	9	6	5	25	4	6	7	2	7	7	12	17	8	8	0	9	9	7	11	20	8	6	7	2	3	18
102.955366	AAGAGTTAACTCACTGGCTGCTCTTCCATAAGACCCCAGTTCAAT	1	20	17	2	21	15	14	13	18	14	0	19	18	15	12	10	8	20	14	17	6	14	9	6	10	19	8	31	21	20	20	20	17	21	9	2	10	18	22	12	22	16	14	18	17	30	31	6	40	2	16	14	23	14	7	23	14	8	11	34	14	20	21	11	14	20	12	0	16	26	13	27	11	31	22	44	18	48	34	41	27	28	29	32	16	29	14	32	15	47	19	50	22	58	18	24	32	14	6	9	16	9	5	9	3	10	7	13	10	13	9	2	12	13	4	11	11	7	8	7	4	0	14
102.955411	TTTCAGCACACACATGGATGCTTGCAATCTTTTATAATTCACATT	1	18	20	15	23	18	17	15	15	15	15	22	16	14	16	14	2	23	7	18	6	13	18	9	10	13	5	24	17	22	20	32	19	16	7	5	8	24	13	6	18	14	14	13	13	22	31	8	41	5	13	11	17	12	8	20	15	11	14	33	13	16	25	12	12	19	11	12	14	17	11	37	12	43	22	49	18	44	32	33	24	30	29	30	29	33	13	43	14	40	16	47	23	52	20	25	21	11	5	8	11	10	5	7	3	8	4	15	11	15	7	2	12	13	8	12	10	7	8	6	9	0	16
102.955456	CCAGGGAACCAACATCTTTTCTGACCTCCACAGACAATGCATGAA	1	17	16	16	12	12	15	12	12	18	12	17	14	13	14	16	9	24	14	14	4	19	18	12	14	15	2	12	19	0	15	23	11	21	14	8	11	18	8	13	0	8	18	9	12	9	25	7	29	6	13	8	1	15	8	12	18	19	11	28	13	14	28	8	15	24	12	17	15	20	0	32	18	47	25	53	23	44	23	26	26	37	24	33	34	35	19	48	12	37	13	48	22	47	18	20	19	7	4	8	5	10	6	13	0	8	7	10	18	15	4	1	8	8	5	5	14	12	6	4	10	1	15
102.955501	AGTGACACACAGACATATGTTCAGGCACAACACTCATACACATAA	1	15	16	1	14	6	19	14	12	17	0	13	17	12	14	18	2	28	25	18	12	20	22	7	18	18	5	16	21	0	10	19	8	12	13	6	12	16	14	12	1	7	17	12	9	18	19	5	22	17	16	5	0	14	6	12	18	20	11	33	11	9	20	6	14	27	14	1	19	22	0	32	20	47	17	46	16	35	20	25	25	42	25	30	32	37	22	41	11	59	18	49	23	40	22	14	26	10	7	9	11	16	5	12	2	8	7	5	20	14	8	1	11	6	6	6	20	8	8	6	6	1	16
102.955546	ACAATGAAGAAAAATCTCAAAAATACCTACTCTGCAACAGAAGCA	2	30	45	47	33	35	18	24	19	28	33	33	31	26	27	20	12	51	34	27	17	36	28	28	33	38	17	25	40	41	43	27	18	28	26	4	22	44	26	23	39	24	27	35	17	32	48	11	48	34	36	20	41	23	11	37	33	28	21	73	24	34	33	16	28	45	37	20	37	42	23	59	29	86	31	85	47	84	48	57	38	64	42	52	46	55	54	84	22	101	32	94	51	102	43	45	61	15	11	21	29	30	7	14	9	22	23	21	26	20	22	4	32	13	15	24	29	14	18	12	8	4	34
102.955591	CTTCTTTCAATGTGATAAAGGAAAGGTCAGAGGAAATATCTCATT	2	22	38	43	36	41	27	22	22	28	27	38	27	29	25	20	11	39	32	29	12	26	31	23	33	30	26	19	27	22	38	23	21	31	24	4	16	26	21	42	14	21	22	26	13	37	46	13	51	33	35	19	23	22	10	39	39	28	22	74	28	36	34	17	22	44	31	29	27	31	6	63	29	77	34	67	63	81	51	55	45	60	42	56	39	59	75	88	23	94	38	85	41	104	37	46	59	10	10	21	29	23	8	21	9	17	19	23	23	19	16	3	30	11	25	25	25	7	10	18	8	5	29
102.955636	AAAAAAATCAAAACTTATACTTTGTTGAAATTAAAACCTTTCAGG	1	17	14	1	20	24	18	9	14	22	0	15	15	10	14	14	4	18	18	15	5	16	14	12	21	18	18	7	14	1	20	18	8	14	12	5	7	12	4	35	0	6	7	7	7	19	22	13	14	10	11	14	1	9	4	14	16	8	13	32	17	23	8	11	17	20	10	0	7	22	0	27	15	33	17	36	26	44	24	36	19	21	19	33	14	21	17	50	8	43	19	48	15	48	14	25	33	12	8	6	10	12	10	8	7	9	12	9	13	9	6	1	11	6	7	13	10	1	5	8	9	5	15
102.955681	ACCCAAAGAGTTGAAGGGGTCTGCAACTCTATAGGTGGAACAACA	2	33	54	32	49	78	48	33	37	49	43	54	29	50	30	24	17	46	47	48	22	52	54	35	44	41	23	42	44	67	51	33	30	33	25	7	32	48	40	51	46	26	29	47	21	46	62	28	81	61	36	31	44	38	18	52	45	28	32	69	52	38	35	36	33	33	23	17	50	57	31	55	63	79	56	80	57	69	58	67	62	48	53	65	81	51	53	99	57	67	50	97	69	113	65	55	44	19	19	20	36	47	15	19	17	25	25	43	51	28	34	5	32	11	17	42	33	16	23	29	25	4	34
102.955771	ATGTATCAGAAGATGACCTAGTCGGCCATCACTGGGAAGAGAGGC	2	25	48	41	47	49	34	36	52	28	58	48	53	63	30	32	13	43	45	42	31	106	65	24	36	32	30	83	45	46	48	53	26	29	13	7	60	42	24	29	87	53	29	30	25	23	42	25	62	48	42	28	26	27	26	33	45	29	27	76	54	45	28	23	29	32	21	23	26	33	36	54	35	73	55	65	70	60	57	62	59	58	61	51	47	48	38	62	48	68	38	55	60	63	48	42	40	13	20	8	26	40	17	14	14	18	22	26	30	13	15	2	27	13	10	20	30	10	19	20	16	3	28
102.955816	CCCTTGGTATTGCAAACTTTATATGCCCCAATAAGGGGAATGCCA	1	8	13	0	8	14	8	6	9	9	0	11	7	13	8	8	4	12	16	7	7	6	11	2	8	11	7	4	14	0	15	6	7	13	4	2	8	6	6	6	0	9	7	6	6	14	10	6	17	8	12	2	1	3	6	11	14	6	6	10	9	10	4	6	7	10	9	0	8	8	2	16	6	21	16	31	14	24	12	23	11	23	15	16	13	31	10	26	19	36	7	21	14	28	13	20	23	3	5	0	8	13	10	5	3	8	8	3	4	3	4	0	9	3	3	5	9	3	1	3	1	0	13
102.955861	GGGCCAAGAAGTGGGAGTGGGTGGGTAGGGGATGGGGGGGAGGGT	1	7	9	1	12	14	5	3	6	5	0	6	2	11	8	4	5	4	17	7	4	5	8	3	1	5	6	10	7	9	8	3	2	6	5	2	4	1	6	2	8	7	5	2	2	9	9	3	8	7	7	4	9	3	2	4	10	5	3	10	4	6	2	2	2	14	7	0	3	11	7	5	7	16	11	15	5	22	10	9	9	7	10	2	8	16	7	12	10	14	4	14	6	28	7	24	10	3	4	4	7	6	7	5	2	9	5	3	6	3	7	0	5	3	3	5	9	1	0	4	2	0	12
102.955951	ATCTAATAAAAAATTAAACAAAACCTTCTTTCAGAGACCTTGTTA	1	7	15	1	29	19	14	10	10	10	0	22	12	8	11	13	5	17	20	18	9	21	10	14	14	13	9	9	17	0	14	17	7	14	11	6	13	13	11	10	0	10	9	11	10	21	12	8	21	14	14	11	0	5	6	18	24	15	7	30	7	9	10	10	6	14	10	0	8	23	2	36	20	37	21	32	22	45	20	33	27	21	18	46	21	33	28	29	29	32	12	44	18	49	14	24	18	11	7	10	18	22	8	4	9	24	11	13	18	5	9	2	15	1	4	5	20	2	2	3	7	1	10
102.955996	AGAGAATGAAATGTAAGGCACATGGGTAGTAAATATTTTGGTGCA	1	6	18	12	23	30	11	8	7	10	19	21	12	7	14	7	4	28	21	24	4	21	19	6	21	13	9	11	19	10	22	15	8	6	22	5	15	16	12	9	18	11	11	19	16	15	14	7	12	16	23	10	22	6	6	24	31	12	9	30	9	13	22	7	6	25	9	11	8	15	13	32	9	43	23	50	24	38	25	40	27	28	26	44	26	28	24	44	29	32	19	35	23	39	19	17	16	5	5	8	15	15	11	4	6	21	11	10	6	7	10	0	13	8	5	8	17	3	6	7	6	2	14
102.956041	TATACTTGATAAAGGAATTGCACTTAAAATATGTCCCAAACACTC	1	5	17	14	23	28	12	6	7	9	14	23	13	7	15	12	6	26	20	17	3	21	22	7	18	14	9	17	12	5	24	8	6	8	26	2	13	2	9	9	17	19	16	20	13	16	15	6	16	20	18	9	19	6	5	17	32	11	9	31	15	18	21	6	9	23	12	9	9	14	13	20	11	46	19	56	24	38	22	45	21	24	27	26	28	30	28	52	21	38	11	38	23	44	21	25	25	4	7	6	16	10	7	2	3	11	4	4	6	13	13	2	9	8	9	11	14	3	6	11	3	3	17
102.956086	ATGGCTCAAACATAAAAAAAGCTAGGAATCCACTTTTAAGAGTGG	1	7	19	2	26	23	12	7	8	5	0	22	10	12	18	18	2	21	19	16	3	24	18	13	14	13	10	17	7	0	23	7	3	9	22	0	9	8	8	10	1	16	13	19	4	22	13	6	25	14	19	8	0	5	5	19	22	8	8	23	17	22	27	9	15	20	14	0	14	21	0	30	12	32	17	60	18	50	24	48	20	37	25	31	25	26	30	46	12	49	5	46	20	45	18	36	34	8	5	8	18	11	7	5	2	5	5	12	9	10	11	4	9	4	10	13	14	1	3	10	5	2	16
102.956131	GCAATTTATTTGAAGAGACATATTACCAAAGAAGATACTCGGATT	1	10	24	18	20	25	8	9	11	7	19	19	13	14	16	20	6	24	16	25	3	28	12	18	14	15	12	13	13	17	24	14	1	15	14	2	11	8	12	5	21	10	10	21	10	29	15	4	29	19	23	9	25	7	4	16	22	9	7	18	21	25	28	8	14	31	15	5	20	24	11	33	13	38	13	55	22	54	19	41	25	39	20	43	23	22	18	38	12	58	14	45	21	34	23	37	32	9	8	4	16	12	8	4	7	7	6	14	10	12	10	3	6	6	9	12	16	2	5	9	6	2	16
102.956176	TTAAGGTATGCAAAAGACAAAGATACTCGGATTTTAAGGTGTGCA	1	8	17	13	19	30	10	9	11	9	16	13	12	12	11	18	9	19	9	22	3	20	11	17	16	13	10	16	13	20	22	14	2	16	17	3	8	13	18	5	23	15	10	20	16	15	16	5	31	21	14	9	21	8	4	18	17	12	8	28	15	24	21	8	10	34	11	6	16	27	9	28	15	31	11	44	19	40	28	29	20	42	15	36	17	24	11	23	19	45	16	46	16	35	24	21	17	13	8	3	11	11	11	9	8	9	7	14	12	13	16	3	7	4	4	13	18	2	5	11	4	2	9
102.956221	AAAGACAAGATGCACATTATGGTAATGTAAGTTAAAACAACAGTA	2	25	36	38	55	45	31	25	25	10	35	32	30	30	26	29	15	46	26	41	11	44	26	25	27	23	42	32	17	42	37	23	18	29	24	9	20	22	32	45	42	28	15	27	25	33	30	21	52	35	20	18	35	15	10	30	33	36	19	58	27	39	36	19	22	37	20	13	26	45	17	69	25	78	35	88	46	65	47	71	30	82	23	61	57	59	57	83	38	64	27	91	42	90	42	54	58	19	20	13	24	28	12	22	15	19	9	28	20	17	19	7	21	7	13	26	28	14	13	18	14	3	29
102.956266	TCACATTCCAGGATGAACACGGTCCAGAACTCCCTTAATGTAGAG	2	33	37	14	55	34	35	35	32	14	16	33	27	27	25	27	9	54	25	35	12	49	31	31	20	21	39	38	19	42	35	19	22	33	23	7	23	19	29	45	46	20	15	25	25	40	30	28	56	32	25	18	31	25	11	25	28	28	15	51	36	38	28	17	23	35	15	12	27	56	19	74	32	106	37	86	39	76	41	63	38	82	34	60	65	62	62	79	48	64	22	82	34	92	40	51	47	6	23	12	25	18	11	19	13	11	10	26	26	17	18	7	23	8	11	24	29	12	15	19	16	4	28
102.956311	GAATTTCAGTCTCTTGCTGCTGTGGCCAGAGATCACATCCAAACA	1	17	25	0	34	15	14	11	25	8	0	13	9	15	14	16	3	28	11	20	14	21	11	13	17	14	21	16	18	21	13	12	9	17	12	1	7	12	22	21	27	17	6	10	19	16	14	14	27	21	7	9	9	14	8	12	19	10	11	30	14	26	30	10	15	25	9	2	21	19	7	34	17	57	20	55	21	60	21	43	23	42	30	40	34	22	30	36	20	43	10	46	22	50	24	25	31	0	14	11	17	11	5	8	1	5	10	17	14	12	10	4	7	4	9	9	9	4	7	16	6	0	16
102.956356	CCTAGGTTTAGGTGATTCAGCTGGAATGTGAATCACACATCCCAC	1	12	24	0	28	18	10	14	21	8	0	16	10	10	10	10	5	19	9	19	7	19	14	12	14	15	14	17	16	27	22	11	10	18	13	4	6	21	16	12	26	20	6	11	16	16	17	12	22	14	9	9	6	10	4	11	14	13	8	27	15	21	19	11	14	31	17	4	14	19	6	32	14	41	18	55	20	46	26	38	23	44	29	40	33	19	24	34	21	38	17	58	17	45	24	24	29	7	12	17	6	12	5	5	1	9	9	18	9	10	8	4	6	8	11	6	8	2	6	14	8	0	15
102.956401	TGGCTGAAATATAATACACGCCCTTAGTATACATCTTTAAGATAA	1	13	25	0	23	18	7	15	19	7	0	25	14	13	7	12	6	17	16	21	9	15	15	10	14	21	17	13	13	30	18	13	7	15	11	3	10	20	9	3	28	14	7	7	17	16	14	9	21	21	8	18	17	5	6	13	14	12	6	20	13	14	20	11	13	28	15	2	12	15	6	25	9	30	20	52	17	33	24	34	21	38	22	21	20	28	17	31	24	31	16	55	22	44	27	22	16	11	11	16	5	13	4	7	2	9	8	10	6	10	4	4	6	9	7	8	9	2	7	11	7	0	12
102.956446	AATTAGTTTGTAGAAGGAAGCAACCATGATTGAAAGTGACATCTA	2	39	47	25	40	39	18	28	45	20	36	46	28	31	22	25	12	34	31	33	17	37	28	29	27	32	33	43	24	28	37	20	17	24	14	10	25	33	25	16	25	25	25	28	26	45	38	22	71	27	16	25	17	18	13	24	50	31	22	38	26	48	34	19	20	55	28	39	24	40	7	55	38	70	46	85	47	93	35	65	39	62	48	50	55	73	48	82	42	69	31	90	39	83	42	63	46	17	15	25	24	24	18	17	2	9	14	18	30	15	13	0	17	16	8	20	17	9	11	15	13	4	25
102.956491	ATTGAGGGACAGACATAGTGATGAATGAGAGAAAGGCTTGACAGG	1	25	14	0	16	19	7	7	20	9	0	16	16	21	11	14	6	24	19	18	12	17	17	11	15	19	15	13	10	53	20	9	10	10	7	2	12	32	8	14	62	9	10	13	16	26	21	9	32	19	8	9	33	12	10	21	22	11	13	28	12	21	20	4	13	24	13	1	20	14	10	34	27	50	19	48	27	47	16	36	30	28	21	22	23	36	18	37	13	39	15	41	22	56	22	21	15	9	8	12	14	12	8	11	2	4	11	11	22	10	9	2	11	5	4	6	10	5	4	8	12	5	16
102.956536	TGAGTCACAGATAGGGCAGACCCAACCCTCCTGAGAGAGACAGGA	1	22	16	22	22	23	9	13	15	9	13	7	20	16	13	14	1	27	16	9	11	14	14	14	19	16	20	14	12	18	19	11	13	13	5	2	15	18	9	12	31	5	8	10	11	19	17	17	23	19	6	9	14	14	13	26	18	10	10	28	13	29	24	5	10	18	10	11	27	13	4	22	20	42	15	43	24	38	22	27	25	32	19	28	29	33	24	37	12	38	10	38	22	43	22	26	20	12	8	9	11	7	8	7	8	3	9	15	16	11	7	2	10	5	4	4	15	8	6	7	11	5	17
102.956581	AGAGCTAAAGGAGGCTATTTATGTGCAGTACAGGAAGAGACGGGA	1	18	14	23	24	21	12	14	8	15	9	5	15	18	18	11	2	26	15	9	12	13	9	10	16	15	14	15	12	38	14	12	12	11	5	3	19	8	13	14	50	4	8	10	13	20	11	22	22	19	11	11	25	20	15	21	15	11	10	37	9	20	14	5	10	10	8	8	16	20	9	24	11	40	12	33	13	34	19	26	16	28	17	33	33	28	22	33	17	31	8	35	26	40	15	22	17	8	12	14	9	10	7	6	9	5	5	15	8	7	6	1	7	5	6	8	17	6	7	9	8	6	13
102.956626	GTCACTGCAGTGAGTGCAATACAGTGGAATGGAGTTCCTGCAGGG	1	15	16	29	28	16	19	9	11	18	9	10	15	15	18	14	5	21	13	9	11	19	6	8	14	18	12	17	14	40	14	12	10	7	14	3	15	10	15	18	34	8	9	15	9	16	21	17	24	25	16	11	26	13	6	16	20	11	9	32	8	21	15	9	12	11	12	9	10	24	11	26	18	32	9	38	13	44	17	36	16	29	23	33	23	17	15	39	20	25	12	60	35	43	16	30	20	4	12	16	12	8	6	5	8	6	7	8	16	13	5	2	14	5	7	15	16	6	5	12	8	7	10
102.956671	AAGCTGAAACAGTTGAAGCCAGGGAATGAGAAGGAGCCAGAAGAT	1	17	14	2	26	14	19	7	12	11	0	13	15	11	18	18	12	25	18	10	15	14	7	10	10	14	14	14	12	39	15	14	9	12	18	5	9	15	12	25	35	13	11	16	13	22	24	13	24	23	13	9	41	8	3	18	17	11	7	31	12	26	15	12	11	12	11	0	19	24	10	25	22	42	13	41	18	54	11	43	24	25	27	37	15	34	17	42	27	32	11	58	30	44	14	26	27	6	13	9	13	17	2	7	5	6	7	9	20	12	4	2	12	3	10	16	9	8	3	8	7	6	11
102.956716	GAGAGCAAATTGGCAGAGTTAGTTTGAGTCCAAGCAGAGCTATTC	1	22	13	1	26	19	15	9	10	7	0	15	15	18	10	20	4	27	17	9	13	8	10	10	8	13	17	16	15	23	18	13	10	16	16	6	10	12	13	12	19	17	7	15	11	23	23	7	26	28	10	6	22	5	5	19	14	7	10	21	9	26	13	13	14	13	11	0	19	16	3	21	23	52	18	29	24	42	16	40	14	35	18	26	20	35	12	28	29	21	11	46	15	33	8	19	24	7	9	5	12	17	2	4	2	9	14	10	21	9	2	1	9	4	7	13	11	10	2	9	5	1	13
102.956761	AATGAGAAACTGAGAGGAGCCAGGTTGAATCACTCATCTTGGAGA	1	21	11	18	21	20	13	10	10	11	18	8	9	22	13	13	2	27	12	12	8	12	10	13	14	17	13	14	22	22	17	7	5	17	10	8	12	12	12	17	26	16	10	18	9	26	24	12	33	29	10	7	13	6	7	12	10	6	12	23	9	19	17	20	10	18	12	16	15	12	5	28	25	45	19	33	22	41	25	42	16	41	17	29	31	29	12	21	25	25	12	28	22	43	15	17	20	5	8	6	8	16	4	6	4	8	12	9	21	10	3	2	12	3	7	5	8	7	2	5	4	0	14
102.956806	AGATGTTGAGCCAGGACAGCTGAGTTGAACCAGCCAGCCAGATTT	1	16	15	19	29	16	19	11	12	14	25	10	5	16	10	9	3	24	22	18	11	17	11	9	11	18	8	12	19	21	19	10	4	11	7	6	12	7	10	15	31	11	9	20	12	20	17	13	27	25	11	13	11	14	3	13	14	6	15	23	12	16	14	17	15	16	14	8	13	15	6	34	22	40	18	33	18	49	25	35	29	39	17	31	35	36	22	24	23	32	21	37	22	41	25	23	17	2	15	9	9	15	5	4	9	7	11	11	21	9	9	2	9	3	7	4	12	6	6	7	4	0	11
102.956851	CAGAAAGAGCAAGAAAGGGTGAGTTTATTCAGCAGTCCACATCCT	1	15	19	21	21	10	18	8	8	13	20	14	10	15	7	10	6	28	26	16	14	14	15	9	9	17	8	9	14	23	17	9	9	15	12	3	13	6	12	11	28	8	14	12	10	18	18	16	23	9	16	14	11	14	10	14	18	11	16	27	11	14	15	15	14	17	10	13	10	16	9	34	22	32	18	29	18	55	18	32	31	34	19	29	20	35	22	27	16	39	15	55	17	37	22	30	28	4	9	9	12	17	6	4	10	5	12	9	20	7	10	2	10	4	6	9	14	9	10	4	5	1	8
102.956896	ATGGTTTTCCTATGGGTGCTTCAACATGACACAAAATTTGTTTTT	2	32	34	53	28	39	35	18	17	18	34	41	39	29	26	21	15	35	45	16	21	35	35	24	21	31	22	19	35	64	37	29	19	44	22	9	26	12	33	27	36	22	21	23	24	42	43	28	61	33	36	25	29	16	14	51	47	24	31	56	26	45	37	44	31	45	30	32	28	37	15	66	31	76	46	69	68	87	48	66	43	72	37	53	41	61	40	67	29	77	30	98	57	93	46	53	44	13	27	20	21	33	14	7	19	16	17	15	29	24	17	5	26	11	18	19	21	20	10	25	12	4	26
102.956941	CAGAGACATCTTAAAACAAGAAGTAAATAAATCTTCACACAGAGG	2	32	41	44	42	51	34	20	25	19	34	39	29	35	30	18	9	41	51	28	19	30	36	21	24	30	18	33	26	48	30	33	25	30	17	9	10	9	30	34	13	25	23	32	30	40	37	24	58	34	34	19	18	19	10	45	41	25	29	57	25	30	27	32	21	47	41	32	31	36	11	62	35	75	42	80	57	84	42	59	49	65	33	46	34	44	39	60	44	77	30	107	47	91	30	50	50	9	23	26	28	26	14	10	13	16	13	23	28	29	22	2	17	10	17	20	15	12	12	23	10	7	24
102.956986	TTGTTCTTACTGTTTTTTCATAGGAGAGTTGACTTCACTAAATAC	1	19	27	23	31	27	10	14	10	7	18	13	6	12	13	15	5	15	21	16	6	21	13	11	4	17	9	19	18	0	18	11	14	6	11	5	8	6	14	20	0	12	9	21	9	13	15	10	27	15	16	13	0	12	5	14	18	10	10	26	11	7	10	10	13	25	28	19	14	10	2	38	19	32	15	48	16	46	34	34	28	36	18	23	24	24	20	38	22	27	13	56	16	44	14	16	25	5	14	15	6	11	4	8	4	10	7	15	15	11	15	0	9	5	5	11	11	4	7	11	6	2	7
102.957031	AGGAGCAGTTCCTTCTTTATTTCTGTCCTTTTGGATGTTAATACC	2	26	38	22	52	32	26	24	19	24	25	27	18	15	30	27	8	44	25	43	15	28	40	26	33	30	9	39	21	41	36	17	37	27	17	4	18	10	25	42	36	29	18	44	28	35	30	27	53	18	42	29	28	19	9	25	51	20	18	66	14	31	38	23	12	43	46	14	21	25	25	63	32	69	31	76	36	77	48	62	53	73	33	45	47	55	39	73	35	79	47	92	26	85	41	49	60	14	19	18	20	30	7	18	9	13	18	30	28	21	18	3	15	20	25	27	23	9	19	13	13	3	17
102.957076	ATTGGTAATTTGGCCGCCATGCTGTGTGACTAGCTCAGGGGTAGG	1	14	24	38	30	14	0	11	7	16	41	1	10	0	13	15	6	32	22	16	1	10	21	0	0	0	0	16	16	28	16	20	19	0	9	0	13	0	13	19	23	7	0	14	11	16	22	17	0	9	23	7	12	10	4	15	1	14	15	0	0	12	11	11	12	20	19	44	1	12	10	40	22	44	14	51	13	39	30	34	27	45	16	36	35	32	18	30	20	43	13	61	14	52	21	30	27	3	6	8	10	22	3	7	1	10	10	8	22	10	4	2	0	0	0	0	0	0	3	8	8	1	0
102.957121	TAGCAGAGGTGGGGGTCGTACAGGCTACAGACACCTGAGCGTGCA	1	17	25	42	29	17	21	12	6	15	40	13	12	14	9	16	6	31	19	13	7	14	15	14	4	16	4	17	18	0	19	28	11	8	9	0	11	7	13	16	3	5	11	21	14	15	15	20	25	14	17	14	0	11	0	20	21	11	16	25	17	16	9	7	10	28	22	33	13	14	2	28	22	34	14	38	10	43	18	41	18	28	14	28	34	28	25	30	15	38	7	56	16	40	21	25	18	2	7	2	12	17	3	8	1	12	4	7	19	10	3	1	11	5	7	15	14	4	3	5	5	1	8
102.957166	GTCCCAGAACAGAAAAAGAACAGCTTTCACTCCTGCTGATCTTAA	2	25	37	42	55	49	44	21	20	29	37	39	21	21	24	14	10	55	38	32	16	30	23	27	29	30	13	42	32	53	33	38	26	33	16	5	17	25	28	37	38	28	24	40	24	31	29	31	42	22	33	25	28	18	7	28	50	27	26	49	29	33	28	20	10	42	39	28	29	21	28	62	26	59	35	66	49	79	38	59	45	50	35	40	47	50	36	65	48	62	26	74	38	80	40	45	29	4	11	10	24	22	6	8	6	8	9	23	23	17	16	1	23	2	19	21	19	12	7	8	9	3	16
102.957211	AATGAGATGGGGGTGTGTGGACACATCTGGGTCCCACTCTTTCTC	2	27	32	32	38	40	27	19	25	21	29	36	23	23	24	19	11	47	36	31	19	26	35	25	35	28	21	32	29	37	41	35	23	33	17	4	13	23	26	50	37	26	31	38	17	34	44	27	28	23	24	21	26	18	8	33	43	30	19	52	28	28	26	15	14	39	34	33	22	29	20	52	28	53	35	69	45	77	33	62	48	66	48	44	28	50	43	61	38	79	35	64	35	88	50	48	48	7	8	4	27	23	4	13	11	10	10	32	24	16	12	0	23	6	12	20	25	12	13	10	8	1	19
102.957256	TGCCCCTCCTCCTCTCTGGCTTGGTCACCCAGCTTACTTTCCCCA	2	27	36	29	43	35	33	28	25	19	41	43	22	21	24	20	9	46	36	36	18	38	41	24	30	39	25	36	24	0	43	36	28	30	22	5	14	12	19	61	0	20	24	35	29	28	43	34	48	19	22	27	0	12	13	40	40	29	24	60	35	30	17	23	19	32	23	41	15	32	1	62	39	73	46	68	40	78	42	54	40	70	48	61	28	58	51	67	39	81	42	86	38	100	42	41	57	7	5	2	23	28	7	9	19	13	10	37	33	18	9	5	27	8	7	15	26	12	15	7	9	0	27
102.957301	CAGAAAGCAGCCTTGGCAACTAGTCTGACACTTAGGGTCATTGCT	2	19	38	31	39	37	39	35	29	19	42	50	26	23	27	24	8	46	47	43	21	42	28	24	28	45	20	32	20	41	41	29	28	27	28	8	14	19	13	52	29	17	17	31	30	32	39	30	56	24	18	23	28	16	17	28	41	30	23	49	27	39	21	23	14	22	25	42	23	29	13	67	35	77	45	83	41	72	53	61	44	61	38	71	37	62	46	67	46	84	42	91	33	87	35	51	44	10	9	4	22	24	14	12	13	19	10	20	30	19	9	4	23	10	9	19	23	9	9	8	8	0	23
102.957346	TATAGCTGAAGATATGATGTTTTCTGCCTAAACGAAGCAATCACA	2	13	39	32	44	41	29	24	30	25	49	39	27	21	26	18	7	39	45	43	27	27	23	25	35	39	11	37	16	49	34	31	22	30	31	11	24	15	12	29	37	14	19	27	27	37	40	35	47	28	20	26	30	16	19	33	37	29	29	49	24	36	25	24	14	19	40	42	32	34	19	64	27	82	42	95	39	78	52	60	39	56	41	60	43	67	39	80	40	69	40	84	35	90	31	59	37	13	15	14	28	21	15	21	7	20	9	25	21	18	15	2	22	15	13	20	17	10	12	8	10	1	20
102.957391	CAGAGTACTCACATTAAACAAGGTCATAACAAAACCCCAAAATGA	2	13	25	22	35	39	25	19	24	21	31	26	27	24	22	17	13	41	33	27	28	31	22	31	38	30	15	37	22	49	38	34	24	34	32	12	20	15	15	30	36	19	22	29	23	30	47	33	37	40	34	29	18	17	17	29	34	23	26	49	26	30	29	30	17	21	32	42	32	36	25	63	29	82	30	86	36	70	40	62	36	51	45	62	40	64	44	63	29	71	36	89	33	87	46	64	42	8	13	16	41	28	10	24	7	15	10	28	16	17	14	2	23	17	16	24	23	14	11	8	8	2	32
102.957436	AAGCATCCCCCCTCTTTCTACCAGTATTGGTAACTACTATTTTTC	2	15	35	27	33	41	33	27	18	22	31	29	22	32	21	17	11	46	32	26	22	28	28	29	37	27	14	42	25	37	38	37	20	35	29	11	18	19	18	32	34	31	24	30	30	28	37	30	43	34	35	27	24	18	12	29	48	23	26	48	33	38	28	27	21	37	26	37	28	40	22	68	29	92	44	85	36	73	32	70	41	49	38	60	33	72	47	72	29	75	34	88	46	75	53	60	50	8	11	16	28	22	9	16	12	13	9	26	20	14	13	0	19	17	16	27	35	15	21	10	6	2	30
102.957481	CCATTGAGAGCTCTAGCCTGAAGTTCTTCTTCCTTCCTGCTAGAT	2	25	32	29	38	43	32	31	22	25	39	42	24	30	27	27	10	41	40	31	19	27	29	24	29	36	12	42	25	40	40	27	21	26	35	8	20	21	16	39	38	29	21	26	28	29	42	26	42	30	32	29	30	24	11	27	51	28	31	48	29	47	27	24	29	38	29	37	37	36	18	69	31	89	50	80	52	76	29	68	42	45	46	67	30	68	51	74	37	73	42	87	44	79	54	51	42	12	9	17	20	24	10	21	9	10	7	21	28	18	9	3	15	15	17	23	27	13	24	12	9	0	27
102.957526	AAAAGTCATCATGAAGGGTTGGCTCGGCAGTTAAAGGCATTCGTT	1	13	26	0	25	11	9	12	13	25	0	14	7	14	12	19	3	14	22	16	14	13	13	12	20	13	9	18	13	0	21	12	7	5	21	2	14	13	4	14	0	13	7	20	14	16	14	18	22	15	17	17	0	12	5	9	21	9	14	23	18	16	19	8	18	26	12	0	15	21	0	36	20	42	11	40	23	34	16	37	32	28	21	34	16	30	18	36	18	35	12	27	25	48	19	17	18	6	6	12	10	10	6	7	1	4	2	10	16	11	3	2	9	6	1	14	10	4	9	12	2	0	14
102.957571	ACTCTTGTAAGGGATCCAGGTTTGGTACCCAGCACCCACGTGGCA	2	23	43	35	41	32	29	26	20	30	25	42	25	26	28	25	8	31	34	37	15	41	25	21	38	28	23	42	23	1	35	20	20	14	34	6	21	36	22	30	0	22	29	28	20	28	45	31	47	27	26	34	0	30	17	26	38	21	23	44	28	35	31	12	25	33	23	36	34	41	0	61	23	72	27	63	53	60	48	61	40	44	32	59	28	53	30	81	29	70	32	77	41	74	32	46	47	10	16	27	40	17	12	26	5	11	22	18	17	19	13	4	17	11	12	17	25	13	16	15	11	0	27
102.957616	GCTCATAACTGTTTGTCACTCTAGTTCCAGAGGATCTGATTGCCT	1	11	32	0	18	14	17	12	10	15	1	10	14	11	9	10	3	18	21	17	10	24	20	8	14	14	13	20	15	2	22	8	6	4	10	6	12	14	12	22	1	14	16	14	13	13	15	18	26	8	13	16	1	15	6	13	29	9	11	25	20	18	17	10	19	20	7	0	18	26	0	24	13	55	17	41	15	46	28	30	21	28	25	29	16	25	16	53	21	39	14	47	11	39	17	35	24	13	8	17	15	5	6	14	1	2	10	9	6	8	9	1	8	4	1	9	15	7	10	10	7	0	15
102.957661	CCCCTGGCCTCCAGGCTTTCAAGTGGTACTTGTGTGCCTATGCAG	1	13	25	0	19	23	20	10	19	16	1	13	16	10	10	5	4	16	26	8	5	18	19	13	18	16	13	19	15	1	24	13	8	5	7	7	13	14	12	19	1	13	14	11	13	20	17	16	35	12	11	18	1	14	8	12	24	14	12	26	18	19	22	13	21	27	9	0	20	26	0	27	18	56	31	44	21	54	20	31	26	28	26	36	21	31	15	47	20	45	13	55	13	35	29	36	29	11	12	14	11	7	4	12	5	5	9	10	13	6	7	4	12	5	2	13	10	7	13	11	6	0	14
102.957706	GCAGAACATATGCATGTCATAAACATAAAAGTTGGATAGATGTTT	2	24	50	40	41	41	23	16	42	22	38	34	27	23	25	19	8	45	42	22	15	49	33	21	35	25	18	35	24	30	48	21	20	23	17	8	19	23	18	25	41	19	31	22	19	34	29	29	45	30	26	27	27	30	22	24	43	26	30	56	28	47	45	26	27	51	34	39	27	40	15	55	37	88	47	82	42	85	49	68	58	64	43	54	49	56	46	70	42	75	31	87	34	69	57	48	47	8	13	28	22	17	6	25	13	9	13	26	32	26	16	8	22	17	11	25	21	18	14	15	11	0	15
102.957751	AAAATTTACTATGATGCTTACTTATAAGATCTCCCTTGTTTTTAA	2	25	50	0	26	40	33	20	30	21	1	29	25	27	15	20	14	47	39	32	22	63	38	21	34	32	21	29	23	33	42	24	35	23	24	7	29	13	17	29	38	26	26	21	19	33	37	28	42	37	21	32	34	31	15	26	43	25	26	43	35	34	34	37	29	45	29	0	31	35	18	58	38	71	40	89	53	68	45	64	58	70	40	55	43	58	49	61	41	83	32	67	38	88	42	42	49	8	10	21	29	40	10	19	9	15	14	17	32	31	18	8	22	12	13	27	22	10	20	16	11	0	21
102.957796	CAACATCCCATCATAAGTGAAGCCCAACTTGACTCCAATAGTTAA	1	19	33	46	15	14	21	10	16	7	32	14	14	17	10	14	5	21	20	18	12	35	23	13	22	13	14	12	14	17	12	13	18	12	16	2	24	12	9	17	23	9	12	23	7	25	14	19	27	22	15	13	16	19	13	12	32	12	13	21	15	19	14	22	14	18	15	39	17	19	14	26	16	41	29	44	19	48	22	34	28	29	22	31	21	30	19	32	11	43	12	45	30	45	18	33	37	8	10	10	25	26	5	9	8	9	11	6	12	10	14	5	7	5	6	13	11	6	9	8	4	1	13
102.957841	GTCTTTTCTGATACCATTGTCCTCAGTTCCTGCTTTGCTCCCCAT	1	21	33	19	16	21	14	8	12	10	20	20	19	17	15	14	5	18	26	10	8	29	14	20	16	13	13	15	12	0	14	13	17	10	15	6	21	18	20	12	0	14	11	19	13	21	19	20	21	19	15	12	0	17	7	17	27	16	7	36	13	16	16	16	17	20	13	18	16	16	0	23	9	38	29	39	15	42	20	31	28	29	20	30	23	30	8	48	11	52	16	35	32	43	19	36	32	8	13	8	20	15	4	8	9	7	13	11	5	9	16	4	9	4	12	10	19	10	5	8	5	4	13
102.957886	GGGTGCATTTGATCTTGTTTAAGATACAGGCATTTGTGTGGTTTG	1	22	21	44	18	19	23	7	13	13	35	20	22	14	13	8	3	25	28	15	13	26	12	19	12	14	12	15	15	19	20	12	15	9	8	3	11	13	19	16	22	11	13	16	11	17	26	12	24	16	10	9	12	17	9	17	24	11	8	31	19	17	15	11	14	25	8	33	14	18	7	29	16	45	26	37	21	43	16	42	29	19	22	34	19	35	13	54	16	44	10	40	19	40	24	25	21	4	16	10	20	9	2	10	10	2	10	14	9	9	11	4	13	3	16	13	16	13	7	9	5	3	9
102.957931	GAAAAAATGGTCCCCATAGGCTCACAAGCGTCTGGCACTGTTAGG	1	16	22	47	15	19	23	14	16	11	35	22	19	9	11	10	1	39	26	14	14	22	10	19	14	8	10	12	20	41	14	15	13	16	5	1	18	10	12	20	34	13	14	11	8	15	20	7	31	21	13	11	33	15	9	15	27	17	9	26	12	15	17	13	16	19	8	42	18	18	17	28	20	40	26	39	24	43	22	29	24	21	18	40	25	35	27	42	25	43	14	43	26	49	18	9	24	3	19	5	15	10	2	7	13	7	11	9	15	9	8	6	14	6	12	10	9	9	10	3	5	3	6
102.958021	TGTCACTGGGGGATGGGCTTTAAGGTCTCAGATGCTGAAGTCAGG	2	38	44	45	36	24	37	15	23	30	28	25	37	14	26	23	7	49	32	38	25	41	31	31	41	34	21	33	39	33	47	33	40	28	28	8	30	31	28	25	42	35	17	39	31	50	46	36	59	42	34	35	34	28	12	34	29	21	21	49	21	35	30	15	27	40	32	31	36	26	9	56	32	68	39	74	40	69	40	68	45	61	29	47	39	59	35	79	42	68	24	87	37	95	28	48	48	7	9	3	23	32	8	18	17	19	19	21	28	14	19	2	15	10	30	30	18	4	15	10	14	2	23
102.958066	TCAGCAGCTCATGTTCTCTTCCTGCAGCCTGCAGATCCAGTTGTA	1	20	14	24	19	17	23	16	11	17	13	14	14	6	6	7	6	26	22	20	4	20	17	14	16	15	12	20	18	34	25	14	18	15	12	5	7	14	14	11	40	24	8	21	14	26	21	17	30	8	12	10	25	8	5	20	21	13	9	33	17	14	22	5	13	21	14	13	14	21	8	21	18	37	26	34	12	40	22	25	31	24	15	31	14	30	13	44	19	47	14	47	20	44	16	33	26	11	4	3	16	12	4	6	11	11	7	11	17	13	7	3	6	3	11	13	13	3	12	2	8	1	18
102.958111	GAATACTCAACACCTTCTCCAGCACCATGTCTGTCTGCATGTCAC	1	14	17	0	23	15	14	16	13	20	0	13	12	12	9	7	5	23	26	18	3	18	9	18	20	19	11	17	19	0	22	17	15	14	8	9	8	23	8	13	1	19	6	16	18	13	18	11	24	12	13	9	0	12	5	20	22	11	9	20	17	15	23	4	13	21	11	0	18	26	0	29	9	42	25	44	14	41	29	32	24	22	25	31	18	19	19	47	21	49	23	37	18	49	23	40	20	14	4	7	13	11	3	7	12	11	12	12	8	6	8	3	10	4	7	14	13	6	6	6	6	0	17
102.958156	CATACTTCCTGTCATAACAATGGACTGAACCTCTGAACCTGTAAG	1	11	15	16	18	9	20	16	18	10	22	23	16	16	9	8	4	21	24	15	7	11	9	28	15	13	12	13	18	0	23	18	12	15	7	13	11	21	6	10	0	13	5	15	19	15	20	14	31	16	15	17	0	14	5	13	21	10	7	24	22	20	17	5	11	22	18	14	12	24	0	29	16	33	24	51	20	46	27	35	22	30	23	37	22	19	21	51	25	54	16	28	7	37	23	38	18	8	3	6	11	10	7	6	12	12	14	8	14	5	10	2	13	6	5	13	15	4	4	7	4	0	14
102.958201	CCAGCCCCAATTAAATGCTGTCCTTAATAAGAATTGCTGTGGTCC	2	22	48	24	44	36	36	28	18	40	42	36	35	31	30	28	9	42	32	28	18	40	34	28	37	24	25	36	34	13	38	35	32	19	26	13	34	36	17	30	14	21	18	42	35	33	42	42	48	42	30	26	23	29	10	37	33	25	22	65	34	44	32	20	22	41	36	31	28	36	15	71	36	67	45	98	58	79	48	73	59	72	43	64	50	59	35	108	48	80	33	71	40	68	51	49	39	9	10	7	25	23	13	17	15	16	31	24	31	14	19	5	25	15	12	25	20	16	10	16	10	1	14
102.958246	CAAAGTTTCTTCACAGCAATAGAAACCCAAACTAAGACAGGCATG	1	13	17	0	19	13	24	12	16	17	1	12	17	12	14	11	7	25	14	17	3	16	20	10	9	12	11	22	11	18	18	13	21	18	8	5	23	23	10	15	16	16	14	10	18	19	14	19	27	15	18	8	19	12	7	21	24	15	17	34	17	17	18	5	7	17	18	0	9	19	14	36	19	38	28	53	29	51	21	34	35	35	22	33	16	32	15	41	17	46	16	46	25	38	25	28	19	6	10	11	10	15	1	9	5	14	14	9	18	7	6	2	13	5	13	15	13	5	3	6	5	3	18
102.958291	CCCCTGGTACCAGTGCTGAGTGAGTATCTGATGGAGGATTAGCTG	2	21	29	16	47	44	34	24	24	25	12	26	30	19	21	28	8	34	36	41	12	41	41	26	31	30	25	41	27	45	38	25	29	27	17	8	31	37	21	29	34	24	20	31	35	35	43	34	47	40	21	18	17	21	17	39	38	19	30	51	17	35	34	14	26	38	34	19	30	41	22	73	29	79	50	93	35	85	38	55	61	62	37	70	47	71	36	88	33	61	38	94	34	93	50	50	32	12	12	14	20	20	5	11	10	17	20	22	27	18	10	6	25	11	21	30	21	14	8	19	10	7	39
102.958336	TATGGAAGGAAGCGTAACTATAAATGAGGAAGAAATATGGGGATA	1	11	12	0	20	18	15	15	5	15	0	13	14	9	14	11	3	13	24	22	5	15	14	21	15	12	8	16	13	0	23	14	22	20	9	4	10	30	6	23	0	8	12	14	25	19	20	14	30	22	14	9	0	6	11	14	21	8	17	18	19	11	17	8	11	19	24	0	13	23	1	29	16	35	12	39	9	37	21	31	26	19	15	36	11	26	20	52	16	37	27	46	19	47	23	15	26	2	7	7	13	2	0	4	5	17	11	8	14	12	6	2	10	3	14	10	9	7	9	12	3	2	24
102.958381	TGGAAAGAAAGGAAAGGAAAGAAATGGGAATGTAAGCGAAATATG	1	11	19	0	20	21	9	14	6	13	1	19	11	6	12	12	7	16	30	24	6	7	8	26	15	13	4	15	18	0	22	23	23	17	10	2	9	26	10	16	0	14	7	14	21	20	30	16	39	22	12	12	1	12	14	13	13	14	9	21	18	23	22	13	10	16	26	0	7	24	2	31	15	39	19	42	16	44	19	36	16	22	23	39	17	31	18	50	20	47	24	40	24	48	23	23	36	4	11	8	17	11	0	5	4	16	16	9	12	8	3	2	16	4	12	11	14	5	8	12	3	0	14
102.958426	GAGGGAAAAGAAGAGGAAGAAGATGAAGCAGCAATTCAGGTCTTT	1	10	18	0	19	21	17	13	5	11	1	13	13	12	8	17	5	22	19	15	5	10	17	18	20	12	6	19	18	0	27	16	14	11	10	0	18	33	13	21	0	18	10	19	14	21	35	22	38	24	9	17	1	13	10	22	15	15	13	28	17	14	29	12	12	21	20	0	10	15	3	29	19	35	24	42	21	44	18	45	30	31	10	42	14	27	21	43	26	54	23	40	20	51	30	31	34	8	9	5	16	13	3	5	7	14	13	9	15	7	5	3	20	7	8	11	15	9	5	10	1	0	12
102.958471	CTGCTCAGTCCCTTGGGCCAAGTAATTCTTGACACCTTTGTTCAT	2	21	40	29	37	40	34	19	17	26	39	20	23	29	15	27	8	45	37	29	10	31	42	27	31	27	14	37	40	18	34	30	39	27	12	5	37	32	29	36	18	35	25	38	29	42	60	33	62	27	15	34	21	21	13	40	35	27	44	59	29	30	38	18	21	32	32	31	30	44	10	66	36	87	54	82	45	75	38	66	68	72	32	69	47	60	47	85	55	74	39	76	37	78	39	60	44	22	11	4	30	31	12	10	6	13	21	25	31	20	14	8	33	12	21	21	15	19	10	16	5	4	23
102.958516	TGCATCATTTCCAAAGGGACCCGCCACAGCTGTATGAGTCTTAAG	1	3	14	0	24	22	21	12	12	12	0	16	13	15	10	9	2	20	17	18	6	21	17	20	14	12	10	21	24	29	20	7	17	21	14	2	12	13	12	9	13	11	9	20	15	30	22	13	27	16	11	19	20	3	5	15	13	11	17	19	20	18	13	8	17	20	11	2	20	37	5	24	17	41	24	39	26	47	23	31	25	34	19	31	14	41	19	37	25	39	25	33	19	48	18	32	28	10	8	6	12	19	2	9	0	7	2	6	17	6	5	5	16	5	9	11	10	16	7	8	8	0	16
102.958561	GTGATGACATTCTATTTTGAAGGAAGTCTTAATTTCTATTATCCA	1	14	15	17	23	23	21	17	16	12	22	22	13	13	17	9	6	26	18	17	5	20	15	22	12	13	16	17	18	31	12	15	10	22	15	1	12	12	19	12	9	13	8	13	12	30	23	11	32	12	12	19	16	2	5	14	7	14	15	24	18	16	12	3	18	15	10	9	15	32	5	37	14	36	25	37	30	49	24	30	17	36	21	28	19	28	22	42	23	35	16	28	17	37	21	25	33	15	6	5	12	13	4	10	5	5	5	13	14	9	9	6	12	4	6	12	15	13	5	6	13	0	8
102.958606	ATATTCTACCCTCACACTTTTTCTTTTTATTCTTCCTCCTTTCTT	1	20	14	0	11	23	14	15	9	11	0	22	10	10	13	11	5	14	19	19	3	19	16	22	14	11	14	17	9	1	13	17	10	32	13	2	11	13	17	23	0	17	9	12	15	25	35	13	32	20	13	18	1	8	4	20	13	10	7	28	20	13	19	6	17	22	10	0	12	23	0	39	23	41	22	39	24	48	21	39	24	35	21	35	19	25	23	41	24	40	12	40	9	42	29	16	33	12	5	3	6	9	5	6	7	6	11	17	18	9	9	3	17	2	6	11	12	4	3	3	10	1	5
102.958651	GGTCGTCCTGGCACCCATGACTTTTCAGAGACAAGGACCTCAATG	1	17	16	17	11	20	14	16	10	10	19	18	11	9	11	13	8	20	20	21	4	18	16	16	19	11	13	21	13	18	13	11	12	30	7	3	13	14	12	25	21	17	7	11	10	23	29	9	33	18	14	10	23	15	6	22	24	12	10	23	16	11	15	14	11	32	13	14	10	26	8	40	21	36	28	44	22	53	21	43	31	39	16	35	20	31	27	45	22	51	15	52	13	53	31	22	37	9	6	4	11	10	5	5	5	5	9	17	17	10	8	3	20	4	8	16	6	1	3	3	8	1	15
102.958696	TAAGACCAGATATACTGAACTGGATAGACGAGAAAGTAAGAAATA	1	19	10	0	17	12	10	11	12	15	1	21	13	10	8	11	6	24	21	19	8	17	16	11	24	8	13	17	21	1	21	7	7	15	8	3	13	12	10	21	0	13	5	11	7	22	22	8	31	21	17	11	0	16	8	22	22	14	11	21	16	12	24	16	14	35	10	0	12	19	1	26	18	38	28	45	18	58	18	35	34	42	25	35	17	34	32	43	22	46	19	54	17	42	21	30	24	4	6	5	16	16	3	11	4	5	7	14	17	11	12	7	14	4	7	19	6	1	6	4	9	2	14
102.958741	ATCTTGAACTCCAATGAATTCACAGGAACAGACTTTCTAAACAGA	1	19	15	23	31	11	13	17	10	11	12	19	10	17	10	17	2	36	16	18	9	14	16	20	12	11	14	14	18	18	19	9	9	13	12	3	14	11	17	18	19	16	4	15	11	25	32	11	24	13	17	15	23	14	14	16	22	4	11	22	25	16	20	16	15	26	12	18	14	21	9	21	19	40	26	43	24	61	22	24	39	42	22	28	29	26	29	34	27	30	21	47	21	38	20	32	22	6	7	5	9	11	6	12	5	3	8	10	15	11	8	7	9	3	9	14	9	0	3	5	9	1	5
102.958786	ACGCCATTAGCACAGACTAACAATTAATAAATGATACCTTATGAA	1	20	19	21	25	17	19	14	8	20	10	16	16	18	11	17	6	34	16	13	6	20	12	21	9	9	9	19	10	23	14	13	13	14	12	4	8	12	17	18	19	22	2	9	15	19	31	11	23	8	11	18	18	14	13	16	16	4	6	26	21	20	16	18	11	21	15	13	12	28	11	31	12	36	23	47	25	45	24	22	29	32	25	25	26	34	27	45	19	29	16	50	19	35	18	39	27	7	11	6	6	11	6	10	8	2	13	8	9	10	8	5	8	2	11	9	12	1	1	9	11	0	4
102.958831	ACTGAAACGTTTCTATAGGCAAAGGACACCATCACTTGGACAAAG	1	19	18	16	20	15	16	11	12	10	9	16	17	13	15	15	8	21	13	17	5	24	17	22	18	10	10	15	8	28	17	16	9	18	9	5	9	5	20	20	19	20	4	10	14	18	28	10	16	7	15	20	17	13	8	18	26	6	7	27	14	22	9	17	16	19	19	11	15	25	9	37	15	41	29	36	32	37	18	29	21	30	25	26	22	31	32	48	21	34	13	38	16	27	22	32	34	5	6	11	9	14	7	11	10	3	10	12	12	6	14	2	12	0	10	5	10	6	2	9	10	1	10
102.958876	TGCATGCCTTCAAAATGGGTAAAGATTTTTACTAACAACACATTC	1	17	22	12	17	19	21	9	14	6	17	11	14	14	11	11	5	23	7	17	7	17	18	11	17	17	14	15	12	36	21	14	7	11	10	5	3	6	14	16	21	14	8	9	13	21	30	11	13	5	10	17	16	11	7	18	21	12	8	20	14	22	8	9	13	25	16	10	14	19	6	36	20	39	33	49	27	41	21	30	13	37	25	27	21	24	35	38	19	39	16	40	15	34	23	19	31	10	2	13	9	13	8	11	8	4	6	15	13	5	12	3	11	2	11	8	7	7	7	8	10	1	16
102.958921	AATAGAGCATGAATATCTAAAACAGATAAAGAAGAAAAAAACTAA	1	17	23	0	18	18	19	9	9	3	0	10	12	11	17	17	6	35	9	11	8	21	17	11	20	10	15	14	9	37	15	14	12	11	10	6	6	15	11	9	23	9	10	8	11	21	29	6	17	8	10	15	12	11	11	14	18	10	5	26	23	15	12	11	7	30	9	0	21	25	3	32	21	39	27	48	20	49	21	23	16	41	17	29	20	23	26	36	12	33	20	48	15	39	21	12	21	10	8	13	10	7	7	7	6	3	6	8	11	10	11	3	13	2	15	9	5	3	8	7	5	0	18
102.958966	ACAAAAAACGCAAACAAAACACTGGACATCACGAAAACAACCCAA	1	14	19	26	16	25	20	12	14	9	15	8	14	8	15	16	7	32	12	11	11	22	15	20	17	13	12	15	8	21	11	8	13	16	13	3	6	15	11	15	21	9	6	12	9	26	21	10	17	6	20	15	14	17	8	14	14	8	7	21	25	18	14	17	6	20	9	11	22	22	5	35	11	38	22	54	19	50	16	20	15	43	17	29	20	32	18	36	11	37	18	39	13	52	19	24	16	15	13	9	8	10	6	4	9	4	5	13	8	11	9	5	11	7	9	10	8	2	5	5	7	1	14
102.959011	TTTTCTTTCTGCGTTTTCCTAGATGGCTTCCAAGTCTCTTCCTGG	1	10	20	19	26	24	13	12	17	12	14	12	11	11	11	20	3	27	17	12	10	23	28	20	17	15	10	15	10	1	15	15	14	11	14	6	9	5	18	22	0	9	3	11	10	17	20	10	23	8	18	15	0	22	8	10	16	8	7	14	22	17	15	19	14	21	16	16	28	26	0	36	17	31	25	61	20	50	11	33	31	40	14	35	20	29	27	36	17	43	17	36	18	51	20	30	22	20	10	7	11	11	6	6	8	5	8	18	14	9	4	3	16	7	6	15	13	5	4	4	9	3	10
102.959056	AAGGACTCTCTTCCCCAGGTATAGTCATTTGCCTCTTTCAACCAC	1	13	15	0	17	22	17	16	16	7	0	18	9	10	7	18	6	27	15	13	14	19	27	10	11	14	11	10	12	0	17	19	15	14	10	4	8	4	19	13	0	11	10	14	9	19	20	12	20	10	17	14	0	11	13	8	14	10	9	19	16	18	15	14	15	20	23	0	17	23	0	38	18	26	24	45	13	35	18	28	34	35	18	35	19	34	22	36	19	46	14	38	17	44	22	30	25	18	5	6	14	11	6	3	3	3	7	15	14	10	1	2	17	8	4	15	15	11	5	5	10	4	10
102.959101	ATGGTGGCACTCAAGCAGAGAGAAATGAAGACATGGTGTTTTCTT	1	10	15	16	22	19	10	18	15	13	16	20	12	5	3	10	10	23	13	10	11	21	26	7	11	13	6	13	11	22	25	18	14	23	9	4	12	4	8	13	20	9	15	11	10	21	23	11	20	8	13	7	20	11	12	9	16	12	8	18	21	16	13	10	20	16	21	18	17	22	1	37	19	34	19	48	14	37	18	36	31	35	16	35	25	31	25	41	14	37	16	52	17	40	19	26	23	17	8	4	10	15	6	1	3	3	8	13	15	4	7	1	9	11	0	9	9	6	5	5	7	3	14
102.959146	AGCTCAGGTCTGGTCACATTCTGACTTCTGCCTTTTGCTCTTTGG	1	11	21	11	19	19	12	13	18	18	23	20	8	10	7	10	10	21	19	13	10	20	14	10	9	15	11	16	8	16	25	4	6	18	10	4	8	5	9	10	26	6	17	15	10	13	24	3	18	8	15	5	21	7	11	11	15	11	11	33	26	18	17	11	11	13	20	17	19	21	6	28	13	35	33	45	19	42	15	38	28	31	13	32	21	31	24	32	13	49	14	47	11	36	22	18	27	10	9	8	13	10	6	4	3	5	9	11	11	8	9	0	13	6	5	9	7	4	4	9	8	2	16
102.959191	TTGTATTCTAATGAGACTCATGGTGCCTGTGGTCATGAATTGTGT	1	14	27	14	17	18	17	11	14	18	28	15	6	11	8	16	6	21	18	22	9	23	9	20	12	12	15	15	8	17	24	8	8	16	13	8	8	6	13	7	30	11	13	15	10	12	23	6	25	14	18	13	14	14	14	15	17	7	15	31	25	19	13	13	13	20	22	17	20	16	10	31	7	34	31	43	23	43	13	28	26	32	15	34	21	45	18	47	19	44	13	45	12	37	20	22	20	15	10	12	17	17	6	5	2	5	7	13	5	9	8	0	14	7	8	10	9	5	1	8	8	2	10
102.959236	TCCTCAGAGGAGCAGTGGGTAGAGGGAGGATCAGCAGAAAGCAGC	1	12	38	17	16	19	11	13	8	14	33	22	5	8	11	20	6	17	19	22	9	20	16	23	15	9	9	20	14	14	32	14	12	14	14	8	15	5	14	21	23	13	10	13	13	15	16	10	24	20	11	12	7	15	15	18	17	6	11	35	21	24	10	11	20	27	20	13	15	15	9	39	16	35	29	61	21	32	14	24	20	32	13	33	27	38	18	42	17	39	18	34	23	40	24	25	19	10	6	14	15	17	7	4	3	6	11	12	14	4	8	1	18	5	13	10	11	6	4	2	7	1	5
102.959281	CACAATCATAGTAGTAACGTGATTTTGGAAGGTTCCTAGCTGATA	1	12	23	15	18	20	10	14	18	13	21	24	6	10	11	18	0	15	16	16	5	20	17	16	12	13	11	19	14	12	27	15	11	12	13	7	11	2	12	21	18	8	10	12	12	12	14	6	22	9	6	14	10	16	11	16	15	4	11	23	16	20	10	11	21	27	14	10	10	18	8	39	16	46	18	62	20	39	22	38	24	35	10	36	19	32	23	38	18	32	15	32	18	44	20	22	27	2	10	12	17	15	5	5	3	7	10	11	13	3	7	3	18	11	12	9	9	3	9	2	5	0	13
102.959326	ATACCAAAAGGAGATAGGTTTCTAGGTTATTAATAAAACAAAATA	1	13	21	13	15	16	13	13	20	7	16	20	6	11	10	14	5	11	13	10	10	15	19	16	9	10	8	16	8	18	26	10	8	13	10	5	5	9	10	19	22	10	11	21	12	5	15	5	19	10	10	12	14	10	11	16	12	9	12	23	16	20	9	9	22	25	10	12	8	22	9	32	15	45	28	52	17	43	20	45	28	29	12	37	18	37	29	40	17	30	21	46	13	38	17	29	30	2	10	6	19	11	2	4	4	2	6	11	9	4	4	3	11	11	12	5	10	5	8	4	2	1	17
102.959371	TGCTCAAAATACTGTGTAAATAGCTGGTATATTGTATTGTTTGAG	1	13	21	18	16	20	12	14	10	7	18	20	11	8	9	14	3	15	17	17	10	17	20	22	7	12	9	28	14	20	27	14	11	17	6	7	6	5	17	22	26	17	7	23	14	12	18	3	19	10	13	18	20	8	11	16	21	13	12	35	14	20	13	5	22	22	13	21	9	21	7	37	13	33	29	42	25	39	20	51	30	24	25	25	16	38	30	40	21	37	24	45	26	45	19	43	29	1	8	6	21	10	3	8	4	2	5	17	9	8	11	5	25	11	23	12	11	6	10	5	2	0	14
102.959416	GAATAATATAAGAGTAAACTTAAGTACATTTTAAATACAAACATT	1	5	14	19	17	18	12	15	11	9	20	23	15	14	13	19	4	25	18	22	10	19	9	24	12	20	13	24	12	0	22	19	11	14	8	6	6	5	14	26	0	15	9	19	16	15	19	0	30	10	15	13	0	5	14	14	31	9	14	36	6	21	11	10	21	19	13	14	10	14	0	44	15	34	33	42	26	32	21	49	29	26	28	31	18	35	19	39	25	37	21	44	23	52	23	26	29	6	10	8	17	24	7	11	8	4	8	17	12	6	9	4	26	9	20	11	15	4	11	5	3	1	11
102.959461	TTTTTCAAATATTTCCAATTTATTGTTGGTTGGATCTGAAGTTTC	1	9	16	16	15	15	15	10	9	12	23	19	16	13	17	18	5	37	16	21	8	14	14	14	15	23	9	15	17	24	15	17	15	19	7	11	11	8	10	12	23	15	15	23	10	15	12	2	24	21	11	7	11	9	7	17	30	11	11	32	3	17	11	12	16	23	11	13	11	17	5	38	14	42	22	49	21	34	21	45	34	29	34	37	25	30	19	35	16	54	16	41	15	43	18	18	31	8	19	7	5	22	10	19	6	5	7	7	11	5	3	2	13	6	8	8	6	6	13	6	2	0	5
102.959506	AGAAACAGAATATATGAGAGTTATGCCTTTGTACTTTTGGTGTTG	1	14	23	16	11	13	19	6	7	6	23	21	19	15	18	12	7	31	17	19	5	14	17	15	11	15	17	13	18	15	19	14	13	17	9	11	18	15	14	7	20	13	16	22	9	19	14	14	31	25	7	11	14	8	4	15	29	13	10	24	2	17	22	7	18	21	9	13	9	22	7	39	11	44	19	53	21	49	20	48	25	31	33	36	29	44	21	38	11	59	20	36	20	46	23	20	37	5	19	6	12	10	8	16	9	6	6	11	8	3	4	0	10	5	7	3	2	8	9	8	2	0	10
102.959551	ATCATGTGCCACAAATTTGGAAACCTATTTTTTGCAACCTGGATG	1	22	31	15	14	8	21	11	5	11	21	36	20	12	18	14	0	27	14	24	9	19	10	16	10	20	17	20	12	11	31	11	14	14	11	3	21	12	15	14	19	14	10	38	10	13	20	14	38	27	15	17	20	11	8	10	29	18	15	33	4	15	20	4	13	19	16	12	13	28	7	39	7	49	22	49	20	56	18	43	22	30	31	28	28	44	33	41	13	48	19	41	19	44	27	21	27	8	13	5	18	12	12	9	9	7	11	11	3	2	5	2	17	6	6	9	5	11	4	10	3	0	15
102.959596	TTTTTCTTAGTTGTGAATAGCATCTATGTTGTCTTTTCCTACATT	1	21	18	19	10	11	10	15	8	14	13	33	19	9	18	9	4	19	21	25	12	23	14	15	12	18	10	19	14	12	28	15	13	11	10	3	16	17	16	19	29	14	7	29	8	14	22	10	32	17	21	12	13	13	9	12	24	23	12	37	7	18	11	11	14	10	23	12	17	29	15	50	12	43	22	47	26	53	23	55	24	33	21	27	23	33	36	43	14	44	13	44	24	46	26	33	20	4	9	7	21	11	10	9	6	12	9	14	10	6	5	4	17	7	8	13	12	10	6	6	3	2	13
102.959641	AATGATTCCTGTTTGATTCTGGTGTATAATTCTTTTAATATGTTG	1	15	20	10	11	20	13	20	11	10	17	29	13	5	14	5	12	23	21	19	9	16	13	10	13	14	7	23	20	13	25	19	13	16	8	4	23	13	12	21	27	14	8	27	7	18	28	8	25	21	20	16	15	16	7	11	15	21	7	32	7	13	12	10	14	10	13	18	11	28	10	39	13	48	27	35	18	45	26	41	25	34	17	36	16	41	24	51	14	50	9	41	24	49	18	25	20	4	6	8	15	17	7	12	3	7	9	13	12	6	4	6	11	10	16	14	12	9	8	6	3	2	5
102.959686	TTGGATATTATTTTCTAGTGGATTTTTGTTGTTGTTTTGAATTTT	1	17	21	6	12	16	15	12	11	12	15	16	12	8	11	6	6	15	19	16	7	11	8	8	9	13	9	17	21	13	17	12	11	16	4	5	27	10	16	9	27	13	7	19	8	17	21	7	24	18	20	21	16	6	8	9	17	13	11	30	7	14	17	2	14	21	13	17	17	31	4	28	16	39	23	46	23	54	33	35	35	30	22	39	14	35	13	51	23	55	10	50	23	53	16	22	23	3	4	5	17	19	4	13	4	10	13	14	13	7	7	4	6	12	16	6	17	11	6	11	2	0	9
102.959731	ATCTTGACCCATTCAGCAGAGCCACCCATGTGGCCATGGGATTTC	1	16	29	9	15	18	17	17	12	13	17	11	10	7	11	10	7	21	14	18	12	11	3	9	10	13	12	13	20	17	17	10	14	11	5	3	21	7	22	16	33	12	11	19	13	17	22	24	20	24	16	16	14	10	15	9	13	13	15	27	12	17	20	3	17	28	15	14	18	26	2	36	18	47	29	51	31	44	28	35	26	30	34	28	23	39	14	43	22	57	10	45	15	64	17	30	26	8	4	4	20	19	11	9	8	9	11	16	14	11	6	5	9	8	11	9	14	8	7	12	4	1	12
102.959776	AAACTATCCATTGGAACATAAGCAGCTCATCAGTGGGTTTGTCTG	1	15	27	8	13	16	9	13	16	13	20	14	14	12	12	14	7	25	15	15	11	23	11	14	15	9	14	15	14	11	20	13	9	11	8	4	15	5	19	17	47	11	13	11	15	16	23	21	27	26	12	25	9	7	17	13	24	9	16	33	15	19	34	10	18	27	13	23	13	21	7	39	17	48	22	46	36	53	23	27	25	42	29	28	25	43	23	47	16	51	17	41	20	52	25	28	27	10	4	2	31	24	9	9	8	7	8	13	14	6	7	6	12	4	7	11	13	6	11	11	6	1	15
102.959821	GTTTTATGATTCTTGTTTCATAGAATGACTGAAAATATTTGCTTT	1	16	20	0	17	16	11	10	15	9	1	12	12	10	12	13	6	16	21	11	10	31	17	14	12	15	11	16	13	18	17	18	9	10	9	3	13	10	15	19	43	17	13	14	9	15	19	4	33	21	11	22	8	3	8	11	22	8	15	26	9	16	32	14	18	22	11	1	10	22	7	31	14	49	13	30	27	62	21	40	20	47	31	33	20	30	17	43	13	39	18	41	28	55	30	25	18	3	7	5	34	22	7	5	5	4	13	12	13	14	5	5	12	3	8	14	14	11	8	11	5	1	10
102.959866	TCTTCATTTTTTCAGCATTTGAGAAAGATTCGTGTTAATTATATT	1	19	18	0	16	15	12	13	18	15	1	13	10	13	20	9	2	17	15	10	10	26	14	12	19	19	18	13	18	33	10	16	10	13	8	6	10	10	15	15	27	13	15	24	13	16	17	5	29	15	11	11	8	5	4	14	21	13	11	26	11	18	25	12	18	21	12	0	9	26	8	25	15	47	20	37	17	57	21	33	19	36	37	28	26	36	10	32	8	40	16	44	27	54	20	21	17	1	7	10	21	22	6	0	3	4	11	17	14	9	2	0	13	2	8	13	16	12	5	10	5	1	10
102.959911	TAAATCCTTGGTGGAACTCACCACCACTTCTGTTCTGCCTCCTCC	1	10	21	10	17	20	18	15	17	14	16	14	11	19	22	6	11	22	7	11	7	29	11	13	13	15	18	12	13	44	15	9	11	11	6	4	4	7	12	14	24	9	15	18	12	18	11	4	28	12	13	12	12	16	11	22	23	11	16	25	14	25	22	13	15	14	15	12	15	31	8	32	17	36	25	34	18	35	21	23	24	31	28	18	26	28	20	42	10	49	16	54	20	52	16	30	23	5	9	9	13	15	6	3	6	5	8	12	15	8	8	3	13	3	7	11	8	13	4	14	4	1	19
102.959956	CCTTTACTAAGAGGGTTTGGATTACTAATGCATTCTTGGTCGGAA	1	13	28	19	17	18	20	10	17	4	10	12	12	19	20	7	9	21	15	10	6	23	10	14	9	9	14	10	11	29	14	7	5	19	7	0	6	9	8	12	25	4	8	14	12	17	18	9	23	13	21	8	18	18	19	19	21	6	13	26	8	23	23	9	8	16	19	18	12	39	13	38	15	29	25	42	22	41	25	20	25	33	17	24	24	41	22	47	13	52	13	42	14	47	34	36	20	4	10	3	13	9	7	8	5	5	10	10	13	8	14	4	11	9	8	9	15	13	9	10	5	1	19
102.960001	TTATCAGCATGGTCTGCCATGTTTTTTCTTCATGATTCACTCTTA	1	22	32	26	26	18	18	5	10	8	12	16	14	15	18	13	12	19	17	12	11	22	14	17	7	13	11	13	10	21	16	6	8	15	7	1	9	10	8	18	21	7	11	14	13	16	24	9	20	14	27	6	17	13	10	18	22	11	7	22	6	17	17	10	8	22	20	18	9	40	15	39	8	36	25	45	25	49	25	29	23	35	14	24	22	43	21	44	9	55	14	49	16	52	27	36	21	6	12	7	18	10	8	12	9	2	12	11	7	11	13	3	11	9	8	11	18	6	9	7	10	2	11
102.960046	GGAGAGAGTGTGGTTCTAGGTGTCTTTAGGTACTAAAGAATTTGT	1	24	25	18	20	22	9	6	10	8	18	14	13	8	11	16	8	17	12	13	13	23	23	14	11	14	12	19	10	18	18	11	13	11	8	2	13	11	7	12	14	4	11	16	10	20	26	6	22	10	17	3	18	11	8	16	25	12	10	24	7	8	15	9	8	24	14	25	15	31	6	37	5	36	18	33	16	44	21	32	29	31	18	19	26	39	9	39	11	50	10	52	13	44	20	24	19	6	17	9	15	9	9	10	9	2	13	7	4	13	7	1	14	6	2	11	16	4	13	5	12	0	11
102.960091	ATAAAATTATTCATAATCTTGTATTATCTATTTATTTTTTATAAA	1	21	17	14	17	15	13	4	11	13	10	15	16	7	10	12	12	18	15	9	14	22	20	14	12	8	15	25	11	25	22	11	7	6	6	2	10	6	6	7	22	9	16	14	5	19	16	4	22	8	14	8	19	7	4	15	26	13	14	31	7	10	24	8	8	22	8	24	20	26	4	18	12	38	20	35	15	39	18	27	28	35	15	23	27	33	13	36	8	37	16	45	24	28	26	26	19	5	17	8	8	12	7	7	9	5	10	5	9	9	8	2	14	6	4	10	15	8	11	7	8	1	12
102.960136	AGCAATTGTCATATCTTTCCTTTCATTTCTGATTTTAATTATTTA	1	20	19	1	17	16	16	4	8	18	0	19	11	7	8	15	3	30	16	11	10	28	20	16	8	8	9	31	11	21	26	8	8	11	11	3	10	8	9	5	18	17	15	15	4	15	11	8	31	10	20	12	18	8	6	16	25	17	10	26	11	17	32	7	7	27	7	0	15	23	11	18	24	43	26	40	17	43	21	23	32	32	20	30	20	29	24	37	8	42	18	27	24	28	31	24	19	6	11	8	11	15	5	5	2	5	7	7	21	7	10	1	12	9	4	5	8	6	7	3	5	2	16
102.960181	TTCCTGTTCTCTTTTTTATTAGTACCACAAAACACTTAATAATTT	1	26	12	11	15	20	20	5	7	15	14	21	13	8	7	11	5	30	13	9	7	25	5	17	11	9	9	28	7	18	23	7	9	17	11	4	8	6	15	12	15	23	16	10	9	15	11	7	29	10	23	7	19	10	5	16	25	14	4	18	5	14	31	15	10	30	13	20	14	15	11	32	20	46	24	39	22	33	31	19	30	27	25	36	29	28	28	49	11	39	18	27	31	42	37	30	18	3	6	4	12	7	3	7	0	4	5	12	19	5	12	2	10	8	7	7	6	4	7	4	8	1	10
102.960226	TGTCAACTGCTTTGAAGAACTAACTCTTGATTTCTTTAAGAGACT	1	14	17	9	14	19	16	12	5	13	11	17	14	10	9	12	8	15	14	15	10	20	11	8	9	11	6	24	5	17	14	8	4	11	10	7	12	2	15	14	17	12	10	13	11	16	16	9	25	8	22	8	24	12	5	15	21	9	7	10	3	25	19	18	13	24	11	15	9	15	5	34	20	39	18	38	22	38	27	17	19	23	18	37	19	35	20	54	18	37	17	35	22	52	22	35	19	2	2	1	4	10	5	10	0	3	5	11	18	9	14	1	12	4	8	9	13	7	8	3	13	0	12
102.960271	CTAATTTTAAAATTTTATTTTCGTGCCCCCTACACATTTGCAGCA	1	9	12	15	17	19	10	14	9	11	8	13	12	12	10	14	5	16	16	18	9	10	16	9	9	20	8	17	7	18	19	9	7	11	12	7	14	3	13	14	22	8	4	15	11	14	16	10	22	9	23	9	23	10	5	15	26	8	8	22	5	18	15	10	11	22	7	14	7	21	4	31	15	31	21	32	26	29	18	24	18	18	18	27	19	39	17	51	22	36	14	39	12	44	17	22	16	6	1	4	3	11	7	9	1	4	4	12	12	5	10	4	18	4	8	6	12	6	5	7	12	1	12
102.960316	AATGTGCAGCTTGGTGTTCATGTGGGCCCCCTAACAAGTGGAGCA	1	16	18	0	17	18	12	11	9	9	0	18	11	14	7	13	2	21	15	12	3	18	21	7	5	18	8	15	13	22	18	8	13	19	7	1	21	1	13	7	23	9	7	12	9	19	18	11	19	12	13	8	16	6	3	16	23	9	13	23	6	19	16	7	12	15	9	1	10	23	4	31	20	37	22	25	18	33	19	23	26	22	17	25	23	38	20	52	17	29	13	59	16	39	10	14	12	4	2	7	5	14	9	6	2	3	6	14	18	7	10	6	19	6	6	5	15	4	5	7	5	2	10
102.960361	GGGTCTGTCTCAGTCTCAGTTCCCTGCCAATGGATCCCCTTCCCC	1	14	15	25	25	18	20	10	6	9	19	15	8	14	7	10	11	26	19	13	6	20	15	11	8	17	6	14	18	17	14	12	12	14	12	0	18	6	8	4	24	11	7	17	12	20	15	11	22	15	20	13	15	5	4	14	22	14	13	19	5	23	17	8	13	15	10	19	11	19	4	31	18	29	24	41	14	33	14	15	23	25	18	24	21	31	22	43	18	27	7	51	23	36	16	17	16	5	2	8	5	15	8	3	4	8	8	8	17	10	11	4	14	5	10	4	13	3	5	5	5	2	10
102.960406	TATCTGGACTGTGTGCTTTGGCCTCAGTGGGAGAGGTTGTGTCCT	1	14	14	20	18	14	25	12	8	9	15	18	7	12	7	8	5	19	17	13	7	13	13	13	9	15	8	16	14	20	16	12	10	12	10	1	15	15	9	12	23	7	10	15	16	16	12	10	27	16	13	15	10	6	8	14	15	12	14	12	5	20	11	8	12	16	9	23	12	15	4	29	17	29	16	50	14	36	24	17	18	30	21	26	18	24	16	40	13	30	4	43	30	27	26	18	21	4	3	7	6	12	5	10	7	8	7	7	16	8	5	2	14	9	12	1	13	6	3	4	7	2	11
102.960451	GCTGGGATTAGATGTCCCAGGGTGGGGTGGTACCCAAGAGGGGGC	1	12	18	1	15	10	21	18	9	9	0	13	2	14	6	8	2	16	15	18	7	16	13	12	9	13	12	26	13	17	20	6	8	14	9	1	17	20	5	14	15	12	12	19	14	15	12	12	25	12	9	12	11	9	7	18	18	4	11	21	7	20	14	9	9	22	14	2	12	16	6	20	24	37	22	48	14	36	27	23	21	36	19	21	16	29	16	41	14	31	12	41	28	33	29	27	18	4	5	7	8	13	2	13	8	6	7	11	24	7	6	5	11	11	19	1	13	6	3	7	8	0	15
102.960496	TTCTCCTTGTCTGAGGAAAAGGGGAAGGGGCAATGGGGAAGGGAA	1	9	17	25	16	11	13	22	8	8	18	13	5	7	10	7	5	14	8	15	7	18	19	12	10	15	6	32	9	15	18	7	7	21	8	4	17	10	19	14	17	10	9	17	12	14	18	14	28	15	10	17	13	9	7	16	12	5	7	25	14	16	13	7	7	21	10	20	12	22	7	14	26	35	21	38	11	31	28	27	23	39	14	21	18	27	20	49	13	30	16	38	22	28	18	27	12	4	6	10	8	13	0	8	5	11	8	14	23	8	7	3	14	8	18	4	15	6	2	5	8	2	13
102.960541	TTTTAAGGGTGTGACTGGGAGAAAAGGGGGTAGGTAGGTTGTGAT	1	10	21	29	14	14	18	14	5	8	18	16	10	11	8	7	1	30	12	17	5	20	11	10	9	11	4	32	8	1	13	13	12	15	6	3	12	6	20	17	0	13	10	12	15	20	19	15	20	14	8	11	1	9	5	17	15	11	13	23	14	15	7	12	10	15	9	17	4	19	2	22	28	36	30	35	12	27	23	25	21	35	17	35	27	31	30	44	21	26	16	47	15	32	11	21	16	1	5	10	4	9	6	6	3	8	5	14	26	6	4	5	21	9	9	7	11	5	2	2	6	1	10
102.960586	TGGGATGAATAAAAATTTTTTACACGTATGAATCAGTATGTGTAC	1	11	22	1	16	14	19	13	11	6	1	28	11	14	15	3	4	28	11	20	3	17	14	11	8	11	10	17	11	2	16	13	14	8	13	1	7	6	23	16	0	14	12	10	19	20	21	18	31	12	12	10	0	23	6	10	20	11	21	19	14	11	8	8	10	13	7	0	9	18	2	16	18	47	26	39	13	23	22	28	21	35	17	37	22	27	31	52	20	35	20	49	14	31	19	26	16	3	7	11	6	5	5	3	1	4	8	13	18	7	5	4	19	10	5	13	12	4	3	5	3	2	9
102.960631	AATGAAATGGCCAATATACACTTTAAGGAACTCTCAAATTTTGCT	1	15	26	31	12	17	19	13	12	5	15	32	11	12	15	6	2	28	10	22	6	13	16	19	7	16	15	15	11	33	16	15	16	7	15	2	9	7	17	17	23	10	8	9	20	21	16	19	31	14	14	10	16	18	3	12	20	8	17	27	14	12	18	7	13	16	11	15	13	17	8	16	21	42	23	28	14	27	21	32	20	20	19	30	12	24	18	50	15	35	14	46	10	39	24	28	17	4	6	12	14	10	5	7	6	4	7	12	18	5	8	4	10	11	7	17	16	4	2	12	6	1	10
102.960676	TTGGAACTTCTGAAGCCAGGCCTCTGTTACCTGTACTGTGCTCAG	1	16	28	31	18	23	13	11	10	3	19	24	13	14	11	12	7	19	16	23	6	20	16	20	10	19	13	19	17	32	14	11	12	17	15	6	4	3	15	19	22	6	10	14	14	26	20	19	26	14	17	11	19	18	3	14	13	8	11	33	18	9	31	11	18	21	15	18	20	19	10	21	25	32	20	35	21	34	27	37	25	24	32	24	11	32	13	46	15	37	17	44	16	39	27	21	20	7	9	9	18	13	7	12	5	4	10	7	22	4	8	3	11	9	6	19	19	5	0	15	5	0	6
102.960721	CACTATGTTCAGTTCCTGCACCAGTTAACCTTTGAACACTCAATG	1	11	29	24	23	29	11	15	7	6	18	20	14	16	7	11	2	25	18	16	6	23	13	19	24	13	9	10	16	24	16	6	9	15	11	6	9	6	6	21	19	6	13	16	11	36	17	19	34	13	15	11	18	10	3	14	16	11	12	32	19	15	22	13	25	15	13	12	15	17	12	19	21	25	18	35	19	30	26	33	19	28	37	32	20	29	22	49	14	35	15	47	16	37	24	13	18	4	10	14	20	10	6	8	5	2	9	8	21	5	8	3	18	9	8	11	18	6	3	6	5	1	8
102.960766	ACTCCTCCAGGCCAAAGTTCCAAGGTCCTTTCACGATTTCCCAAA	1	13	33	1	25	25	8	14	8	11	0	22	16	18	7	15	3	20	16	15	5	22	11	16	23	8	5	7	13	15	19	11	12	16	11	7	16	15	11	13	18	10	14	12	14	20	10	13	33	16	15	12	23	10	6	12	16	14	12	24	15	25	10	14	26	18	5	0	23	20	20	19	19	35	21	39	23	32	17	32	21	26	18	35	19	28	29	33	22	39	12	45	18	34	20	17	20	3	8	10	9	6	2	9	6	3	6	10	19	5	7	2	13	6	15	9	16	3	7	7	2	2	10
102.960811	CACATGGTCAGGTCTGTCACAGCAATGCCTCAATCCTGTTACCAA	1	13	16	0	26	20	15	16	13	14	1	24	17	20	6	14	1	19	11	14	5	18	15	13	17	13	9	10	11	17	18	15	12	14	10	10	16	14	12	14	25	12	15	15	19	22	9	16	31	17	15	9	24	11	4	21	19	13	18	28	21	24	28	13	23	21	6	1	15	25	18	25	26	48	33	49	22	38	23	27	20	29	15	32	15	28	20	36	19	39	17	45	17	33	15	15	24	7	7	11	8	7	5	10	8	5	9	14	25	2	9	1	10	5	12	9	10	2	10	11	4	1	13
102.960856	TTTCTGCCTTAGTCAGCTTCTATTGCTGTGATAAGATACCATGAC	1	17	16	0	23	28	21	14	19	10	0	24	13	12	13	16	2	26	20	18	4	19	27	14	11	11	16	18	11	19	19	13	20	19	12	7	9	12	15	12	20	11	10	15	18	15	16	17	26	23	16	5	11	14	3	16	30	14	17	34	21	22	25	8	21	32	11	3	16	21	14	28	29	37	31	53	13	41	25	28	29	24	16	36	19	25	27	33	12	38	19	31	17	37	17	31	26	6	4	7	9	8	4	8	4	6	13	13	26	3	7	2	13	6	6	7	15	4	4	8	9	0	11
102.960901	CACAGGCAACTTGGAAAAGAAAGGTTATTTAATCTTACATCCTGT	1	18	14	12	24	28	19	14	16	10	19	21	13	15	15	17	3	32	26	23	11	20	25	22	10	9	17	11	12	16	17	12	14	14	13	5	11	13	14	6	23	9	14	12	14	19	22	18	20	33	20	4	14	10	3	12	21	11	10	38	17	20	17	5	26	32	8	15	12	20	14	27	27	31	21	46	10	41	20	26	26	26	24	28	14	32	27	38	10	30	21	35	18	30	14	23	28	4	4	7	16	14	6	7	5	7	8	11	26	11	7	3	15	6	2	9	17	7	4	5	7	0	7
102.960946	AGTCCCTCATTCAGGAGATTGGGACAGTACCTACCTCAAGGGTAG	1	18	18	9	16	28	17	15	13	10	18	16	12	12	12	23	4	26	33	29	10	15	22	18	18	11	16	11	17	18	18	9	13	12	7	1	8	8	13	7	27	16	21	7	14	15	24	23	20	30	15	7	19	12	4	12	31	12	15	32	18	14	21	10	25	29	7	19	16	22	16	33	20	40	29	38	18	46	20	27	22	32	20	29	12	39	25	50	15	42	14	53	13	41	21	26	26	5	5	8	19	11	7	8	6	8	7	7	18	12	6	5	20	2	4	12	11	7	2	7	8	0	12
102.960991	AATCTGGAAGCAGGAATTGATACAAAGGCAATGGAGGAGGGGTTC	1	13	13	8	18	30	15	14	14	9	17	13	11	8	5	21	3	14	24	23	5	14	19	11	19	10	13	11	15	0	9	12	10	9	7	3	5	8	12	14	0	16	14	5	11	18	11	16	21	30	11	8	1	7	12	18	31	9	17	36	15	15	14	13	18	15	15	21	15	25	0	31	30	47	20	33	19	41	26	35	15	34	20	34	18	31	22	47	16	45	8	69	18	47	17	21	23	5	4	9	14	7	4	5	5	6	7	14	27	8	6	2	21	1	2	10	12	6	3	6	7	1	18
102.961036	TATTTACTAGCTTGCTTCCCATGGTTTTCTCAATCTGTTTTCTTA	1	13	17	12	18	36	14	18	11	17	14	10	16	8	7	20	4	11	20	17	7	9	24	12	12	4	11	10	14	24	11	10	10	9	7	3	8	4	13	14	21	14	17	3	9	19	14	13	18	25	11	6	15	3	16	13	26	10	14	37	14	14	12	13	15	5	20	19	8	17	5	30	32	39	15	41	23	36	22	35	15	28	23	32	21	36	18	39	15	44	6	59	20	41	12	28	17	3	4	6	10	10	6	5	3	2	7	11	28	6	9	1	15	1	3	4	10	8	5	3	8	1	13
102.961081	TATACCCCTGCCTAGGAATGGCACCAACAACAATGGGCTAGGCCC	1	10	19	0	22	30	22	18	14	18	0	12	17	11	10	20	2	20	31	19	8	8	24	16	12	5	9	8	14	18	15	7	14	11	13	1	10	7	14	14	22	15	16	10	16	18	10	11	23	19	11	8	12	9	14	12	28	7	13	29	16	22	14	13	15	14	13	0	13	25	6	31	27	46	18	46	19	46	23	39	14	28	21	19	18	33	26	41	20	41	11	58	16	37	15	19	24	3	4	8	13	16	3	9	5	5	8	6	21	6	11	3	15	1	6	4	9	10	5	2	8	0	10
102.961126	TCCCACATAAATTATTCACTAAAGAAAATTTACAGCCTTTTCTAT	1	14	21	16	28	23	19	12	11	21	14	18	21	14	13	13	2	19	25	27	9	10	15	15	15	9	15	17	15	17	14	10	16	10	16	3	6	12	14	14	21	12	14	11	14	17	22	14	25	17	14	6	15	10	7	11	26	6	12	33	16	21	13	14	14	22	11	10	17	20	8	36	21	39	24	64	20	47	24	34	24	28	16	16	14	30	31	34	22	47	15	49	19	51	13	22	23	4	8	5	13	16	5	11	6	8	13	3	17	7	8	5	14	2	4	5	5	8	5	4	7	1	12
102.961171	GGCTCACTGGATGTTTGGTTTCCACGCATGTTATCCAGTGTCTAA	1	13	20	12	23	25	14	7	10	19	12	17	15	16	13	9	3	21	11	24	10	11	13	15	14	9	9	25	14	23	11	12	11	12	14	4	11	8	11	14	19	8	16	10	13	26	24	12	34	13	11	8	16	8	5	15	32	2	14	38	16	25	8	10	9	24	14	14	22	22	9	37	26	39	27	48	19	44	17	32	25	29	25	19	19	20	29	34	23	43	9	53	18	51	8	19	26	6	8	4	7	11	8	7	6	10	14	10	24	16	13	5	20	5	6	7	7	7	5	5	5	1	15
102.961216	TGTTCTCAGGCAGAAGTGGGGAGAGCTGTCTGTACTAGCATTTAA	1	15	18	10	21	23	17	15	10	16	12	15	13	12	8	8	9	17	15	20	14	10	26	16	21	13	10	17	21	17	7	7	10	11	15	3	12	10	9	13	16	13	17	7	10	23	22	15	34	9	11	9	17	9	9	10	28	4	21	34	17	21	12	11	11	24	10	15	14	27	9	35	32	32	18	46	19	44	19	29	27	23	21	28	28	24	18	33	19	34	12	50	16	31	8	28	26	9	6	4	14	17	10	3	5	6	11	10	28	12	10	3	19	5	8	16	12	3	7	5	5	3	17
102.961261	AGTTGAAGGTGTGTGCTTTCATTTCACTAGAACCCTGGCTGTTTT	1	15	15	13	21	22	21	16	15	12	9	15	10	9	5	13	4	18	20	24	17	8	24	13	21	12	13	11	9	17	7	9	12	10	16	4	10	10	12	13	19	15	12	13	8	27	16	16	30	15	16	15	17	14	12	15	22	7	14	32	19	18	10	15	13	15	6	17	13	23	10	35	20	45	18	40	22	47	17	32	19	19	16	26	25	32	17	30	22	36	14	64	13	34	15	28	28	7	5	7	18	15	5	4	4	7	11	12	17	5	5	1	15	4	9	20	11	4	7	2	8	3	14
102.961306	TTGCCAGTAATTCAAGTCTTGCCTGCTGGTATCCACAAGTTCCTA	1	13	18	14	18	29	17	11	16	14	6	12	9	4	11	15	3	20	19	31	6	14	18	10	11	14	15	14	8	21	11	9	14	6	10	3	12	22	8	9	19	19	8	13	9	21	9	13	21	11	14	13	17	10	12	11	15	5	13	31	13	15	10	13	6	4	9	12	7	13	9	40	20	39	29	35	18	40	18	40	20	24	21	23	18	29	15	28	12	30	15	55	18	45	17	25	18	4	5	3	10	13	1	7	2	11	5	9	16	3	6	1	13	7	13	16	8	4	4	3	8	4	8
102.961351	TCAGGTTTGCCTACTCCACCTCTCATACTTGTATAGTTGCCAGTG	1	14	17	10	15	24	10	2	12	4	7	7	9	1	11	19	4	16	14	24	0	9	5	9	8	7	6	9	9	0	9	8	12	6	11	4	8	20	8	9	0	12	6	9	8	14	16	10	18	11	10	6	0	6	11	8	18	4	15	14	10	9	14	12	4	6	11	10	8	7	1	39	10	29	23	23	12	19	12	34	15	23	17	18	15	27	17	30	11	20	11	40	18	43	16	24	10	3	7	3	5	5	1	7	0	11	3	6	7	5	5	0	13	7	11	9	9	0	4	5	4	2	7
102.961396	TTTTTACTTGCCTAGTTGGCAAAGGCAGTGGGTTGGGGTGGGGGT	1	6	9	1	6	11	6	1	5	1	0	9	11	2	5	12	3	9	5	14	3	4	7	5	9	3	6	5	10	0	4	5	5	8	5	4	6	9	12	7	0	9	5	7	6	9	9	13	14	4	16	5	0	3	5	5	12	5	11	4	4	6	18	4	6	10	8	0	5	8	2	31	6	10	15	27	13	18	17	17	16	24	19	21	9	15	18	17	3	20	9	16	10	19	12	17	12	2	9	1	5	3	1	2	0	6	3	4	5	3	4	3	8	2	6	6	8	5	2	4	1	0	6
102.961441	GGGGCTTGGGTTTGGAGATACAGTCCTTTTAAATTTTCTGCTCTT	1	14	19	22	12	24	13	8	14	10	11	17	16	6	10	12	7	21	19	24	9	12	11	11	12	9	16	12	17	16	10	9	13	15	14	6	13	9	14	10	12	15	9	19	8	19	13	22	28	7	15	11	5	7	12	12	24	13	16	18	7	26	33	14	10	23	10	10	13	19	8	41	14	38	24	53	25	36	24	31	22	44	27	39	36	33	29	31	11	42	17	22	15	30	26	33	26	6	11	2	14	14	2	5	0	7	10	12	13	3	6	8	10	3	10	17	9	7	6	5	6	0	10
102.961486	TTTGGCAGAACAATTTAGTGAGGAAGTCTTTCTTGGGAACAGTTC	1	16	28	23	8	16	10	9	13	7	8	18	13	13	5	14	11	15	21	26	10	13	10	13	5	11	19	14	11	29	14	5	14	13	11	4	15	8	14	14	11	20	4	24	5	16	17	14	26	9	17	13	13	5	12	12	20	12	9	16	8	16	22	7	7	17	12	15	12	10	14	32	16	42	27	54	22	47	17	29	21	35	24	34	31	21	31	30	24	40	16	32	13	42	26	27	30	5	14	1	14	13	3	6	2	6	5	15	16	3	6	3	7	4	6	7	10	4	6	7	4	0	13
102.961531	CTTCCTTCACCCTGGCCTAGGACCAAGGGTGACAGTTCATAGTTA	1	13	24	1	13	23	9	6	15	6	0	13	9	11	3	14	5	22	16	18	10	14	8	15	10	11	15	11	10	25	18	5	19	12	9	5	15	7	18	14	18	18	8	23	7	12	13	11	21	14	16	10	17	4	9	16	27	7	10	21	10	13	18	5	11	19	13	0	13	14	14	38	12	42	36	38	21	43	20	30	23	29	20	28	21	16	34	35	21	36	16	40	16	42	18	17	26	7	22	8	8	5	3	13	5	6	2	13	11	8	5	1	7	7	4	7	11	7	5	4	5	0	9
102.961576	TGTACAAGCATCTGGTTCGCAGGTCCCACACAGATCTCACAGATA	1	12	19	22	17	24	9	5	21	9	10	15	17	10	3	13	2	28	19	15	10	14	10	12	8	12	6	11	15	2	12	8	21	12	6	4	10	7	13	11	0	14	5	18	12	5	10	14	19	14	14	8	0	5	7	17	16	4	14	24	12	15	15	7	13	16	18	16	12	18	0	38	10	43	32	34	18	40	23	26	19	32	22	26	19	19	33	35	16	37	14	49	16	50	20	21	17	5	26	7	14	2	5	10	4	7	2	16	9	7	7	4	12	8	5	5	16	7	4	4	6	0	9
102.961621	AAATTCTGTTTTGCAGAGCGTACTTTTTGTCGCTGTTCTCTTTGC	1	13	22	2	20	23	6	5	17	14	0	25	22	11	8	11	6	18	14	15	10	21	14	9	4	16	6	13	21	18	11	9	19	15	12	1	10	15	10	8	17	9	10	15	11	11	18	16	24	16	22	10	17	9	4	15	16	4	22	25	10	16	17	10	11	14	16	0	12	29	10	41	12	47	30	30	16	43	21	37	20	39	23	31	23	27	38	21	18	43	19	41	19	51	33	36	21	3	17	9	20	2	5	10	3	12	5	12	12	5	6	3	10	7	5	3	17	9	2	6	3	0	13
102.961666	TTCTATTTGTAGCCCCCAAATGGATTCTTTCTTCAACTCCATTCA	1	15	21	3	25	20	9	5	15	13	0	22	29	15	11	13	3	21	14	21	7	19	18	7	9	15	13	13	16	1	15	6	18	18	13	3	11	17	8	13	0	14	13	14	4	16	26	10	26	12	31	16	0	7	2	16	19	4	19	21	9	19	18	7	4	16	20	0	14	30	0	30	11	37	36	34	16	42	21	39	20	38	20	35	24	35	40	21	19	40	15	42	22	46	25	42	32	4	26	9	20	4	3	7	4	9	4	9	10	6	7	6	6	7	6	6	11	11	3	4	2	0	15
102.961711	GTATTCTAAGTTGGACTTAATTTTTTTGTAAAACTAGTAATTAAT	1	19	21	22	25	19	10	2	12	10	11	25	22	14	11	11	12	12	12	19	9	19	15	15	11	14	12	9	15	14	11	3	17	22	15	4	11	4	7	14	15	18	16	23	4	15	20	6	21	5	23	18	14	8	1	17	12	6	10	27	11	17	15	6	9	12	20	19	13	21	11	27	16	47	28	35	23	31	17	36	22	35	27	25	23	32	32	29	20	38	12	36	24	35	20	34	30	4	21	6	15	7	8	5	0	6	1	11	15	9	10	5	3	6	5	10	11	9	7	3	4	0	10
102.961756	ATTTTGGATCTTAATCTGTTTTCTTCCTGTCTAATGTTCATTTTT	1	10	18	12	27	22	9	5	13	12	18	16	19	12	8	16	10	21	18	19	7	14	15	11	6	11	10	14	19	0	12	3	14	14	19	5	12	4	6	29	0	16	9	24	12	13	29	5	20	11	8	19	0	9	2	16	8	9	11	22	9	9	11	8	15	9	13	19	10	16	1	23	18	43	27	40	22	32	16	26	25	31	33	27	24	28	30	40	17	39	19	33	24	37	14	11	32	0	13	5	15	4	10	4	2	6	5	16	18	10	9	5	9	8	6	6	13	6	5	5	5	0	17
102.961801	ACCTTCTCTTGCTTTTCTAGTCCTTCACCTCTGTCTGCAGTTATG	1	10	10	11	25	14	10	9	18	16	16	18	9	13	7	11	7	31	15	16	9	15	19	12	12	19	7	18	14	14	15	4	12	20	22	7	13	5	8	22	9	14	7	18	10	15	25	4	20	24	11	11	21	13	3	13	13	21	11	26	10	10	15	8	15	19	17	18	14	19	7	28	22	38	28	44	19	46	18	24	38	33	33	18	25	28	23	33	17	48	20	27	21	46	16	11	26	8	7	6	12	9	10	5	5	11	2	15	19	10	4	2	8	9	7	11	11	9	4	5	8	0	10
102.961846	TATCAGGAATTTTCCTACAAATTTGTGGGGATTTAAGAAAGTCCT	1	15	16	9	17	12	8	8	15	18	13	15	12	17	12	10	6	22	13	21	10	15	18	7	12	18	11	13	18	19	15	8	14	25	15	5	7	7	8	25	12	12	7	17	8	24	24	6	14	23	14	10	23	10	2	13	13	19	18	20	12	19	19	8	8	22	16	16	24	20	12	40	14	39	24	42	20	49	24	30	31	34	22	23	21	29	25	32	19	39	20	39	17	41	27	19	29	8	7	8	16	8	10	5	5	11	2	16	10	10	8	2	9	7	7	5	13	8	2	7	6	2	15
102.961891	GCTGGTCTCTATTCTTCCATCTTGGGATCTTCTGCACTTAAAAAA	1	17	16	0	16	12	5	6	10	19	0	9	11	12	8	12	5	18	10	24	9	12	13	10	11	17	13	12	19	16	9	10	14	19	16	2	6	10	8	20	13	11	9	21	1	23	23	1	14	20	16	14	18	11	3	10	19	14	14	19	12	23	19	9	6	20	17	1	14	11	15	33	17	37	33	29	21	51	18	28	15	25	15	30	21	26	30	27	16	30	16	41	20	23	27	23	23	2	4	11	17	4	4	7	2	4	3	12	15	15	11	2	7	7	7	3	11	9	3	8	6	4	12
102.961936	AAAGTACTGGAGAATGAATTTACAGCATTTTACATATCAAGAAAA	1	19	19	10	14	20	6	5	9	16	14	16	14	5	13	12	4	21	12	23	14	14	15	10	6	18	5	9	17	22	11	9	11	15	7	2	11	8	9	17	15	15	10	22	4	17	20	0	17	14	15	11	16	7	3	12	24	14	9	19	12	16	17	6	10	17	18	15	14	13	12	29	18	41	26	35	15	60	17	29	20	33	19	36	17	23	28	25	18	29	20	42	18	32	22	25	28	2	5	9	11	10	5	12	3	1	4	13	17	14	7	1	9	8	7	2	11	4	2	5	4	3	8
102.961981	TGCTCTATCAACTGAGCCATGTCTCCAACAATCATTTCTTCTTGT	1	17	20	0	21	23	11	9	14	22	0	18	20	7	11	15	6	22	13	23	18	20	17	7	8	19	5	11	14	21	15	5	8	20	10	2	12	14	18	21	15	10	8	26	7	17	11	6	20	12	20	15	17	10	4	14	25	13	5	22	11	19	19	8	15	22	18	3	13	18	15	29	14	39	30	48	17	57	13	42	25	35	28	29	20	34	16	27	21	46	27	40	23	34	23	31	32	6	5	5	18	12	5	14	10	1	3	13	11	15	4	4	13	6	5	8	13	6	1	8	2	2	10
102.962026	TTATATTCCAGGAAGATATTCTGTGTGGTTTCCATTAGTAATTTC	1	17	23	20	21	22	14	7	11	15	9	18	21	11	13	17	6	22	10	16	9	20	18	13	15	16	4	11	10	18	23	10	8	18	12	1	9	19	21	16	13	11	8	19	9	31	12	7	19	9	17	15	12	9	2	12	17	12	9	20	13	17	19	13	11	19	17	13	12	16	19	32	16	34	23	41	16	44	21	47	23	35	22	25	17	39	16	33	22	49	22	40	33	49	19	21	36	7	4	4	18	10	4	12	10	3	7	11	11	15	3	9	7	9	3	10	17	5	0	7	3	1	12
102.962071	ACAAAACATCTTGAAACTGAAACAATTATATTAAAATTTGTAATA	1	14	25	20	23	18	7	13	8	17	15	24	14	17	18	17	6	21	11	14	8	22	17	7	15	17	6	16	12	16	19	12	6	21	11	3	10	24	22	16	21	9	9	11	3	24	15	4	22	10	18	13	6	17	8	14	11	12	16	16	10	23	16	12	14	10	10	16	16	14	14	32	16	41	26	57	23	41	19	41	23	23	15	27	22	20	23	42	16	42	19	37	23	54	24	25	28	4	7	4	18	12	8	11	8	5	8	10	13	13	2	6	7	12	9	11	14	7	1	2	3	1	11
102.962116	ATTTAATCTCATACAAACCATAATCCTTCACATTTCCTCACCTTC	1	15	20	21	22	24	7	13	8	17	22	21	13	10	18	14	7	23	14	12	8	12	15	9	11	20	9	20	17	17	19	10	10	16	10	3	11	18	24	15	20	11	7	14	5	22	14	2	23	22	13	17	5	16	8	22	13	13	18	17	16	16	18	14	13	13	12	12	9	16	10	29	22	39	29	57	23	41	19	29	20	30	22	28	20	31	28	42	20	40	15	38	22	56	21	23	29	3	9	4	20	9	10	11	7	8	10	11	20	14	1	9	11	10	9	10	13	12	7	2	5	1	12
102.962161	TATATTATTGCTGCCTCAAATTATCCACTGCATATTGCACAGTTT	1	14	21	16	23	15	12	12	9	17	27	16	18	10	17	12	3	25	16	19	9	14	16	10	9	20	9	17	19	0	21	8	7	16	10	6	12	18	21	16	0	5	8	18	5	20	9	5	22	22	20	14	1	17	10	26	16	13	15	24	14	17	21	13	7	13	15	12	13	13	1	24	20	41	34	36	21	40	22	37	27	28	15	26	15	41	26	36	21	41	16	35	31	42	20	24	36	4	8	7	17	12	10	11	9	12	13	12	18	10	2	6	10	11	5	13	12	11	11	4	5	2	7
102.962206	GTAATATAGATTAATCATTTTAAGATTTTATCTTTTTTTTTAATT	1	15	0	0	18	17	9	4	10	1	1	13	19	9	14	10	2	18	1	18	11	14	9	10	8	16	5	16	1	0	20	2	4	12	9	4	12	15	13	12	0	5	8	0	4	16	13	10	12	15	17	11	0	0	10	25	16	17	13	29	10	20	10	0	10	9	19	0	13	1	1	25	18	39	38	46	16	36	18	32	26	27	12	20	14	34	10	31	17	39	13	31	20	36	21	20	35	7	4	10	13	13	11	11	3	13	13	6	14	12	1	3	5	5	2	9	3	5	17	3	8	1	7
102.962251	AGCTATTTTCCTCGTTTACATTTTCAATGCTATCCCAAAGGTGCC	1	7	21	5	15	21	9	12	11	9	17	8	6	13	11	11	9	16	15	11	11	13	11	8	7	18	8	20	21	19	23	6	10	13	15	4	11	14	10	9	16	6	13	8	2	16	12	8	16	9	20	6	16	17	4	22	18	18	11	34	6	21	15	10	9	21	16	18	14	28	5	23	15	39	21	33	16	31	21	27	17	27	15	27	12	36	13	36	14	26	16	31	19	41	16	17	24	10	5	8	14	4	10	7	6	10	12	9	13	3	6	2	2	4	4	8	7	2	6	2	7	0	14
102.962476	CATATTGTTGTTCCACATATAGGGTTGCAGCTCCCTTTAGCTCCT	1	17	21	4	65	26	16	19	16	11	42	29	15	23	19	13	7	24	27	21	6	14	13	17	20	22	26	30	24	14	72	19	26	22	14	15	20	23	17	30	62	17	8	26	11	22	28	28	30	23	25	22	10	18	16	31	31	16	16	43	22	14	22	33	35	14	34	0	20	19	3	30	23	58	33	46	33	45	26	30	22	32	17	32	21	36	27	52	27	43	19	35	35	44	23	24	30	14	14	11	12	9	5	10	4	18	13	19	18	14	14	5	16	11	13	11	13	14	11	7	7	0	13
102.962521	TGGGTTCTTTCTCTAGCTCCTCCATTGGGGGCCCTGTGACCCATC	1	14	24	40	64	22	15	45	17	17	4	23	12	16	11	39	10	70	24	49	5	15	46	38	60	19	50	71	22	90	25	11	32	25	32	3	36	45	13	54	49	6	53	24	50	51	26	25	67	31	47	12	32	20	32	14	26	42	8	113	18	53	13	37	68	19	40	21	19	17	3	33	13	51	31	57	22	47	21	33	28	33	22	33	21	27	30	57	20	30	13	43	26	50	22	26	31	7	13	17	9	7	5	10	1	12	4	14	10	11	12	4	15	14	6	9	9	8	11	10	3	3	19
102.962611	GCATAGTCTAACAAGAGACAGCTATATCAGGGTCCTTTCAGTAAA	2	36	69	24	80	51	33	30	51	38	22	64	38	37	34	22	11	70	64	50	25	38	52	44	50	42	38	63	47	30	59	43	38	42	44	5	35	27	37	68	44	17	25	46	42	61	65	49	68	52	46	31	39	28	27	52	46	24	26	95	42	40	59	27	40	46	30	12	29	47	26	52	51	86	57	84	54	86	76	53	59	49	45	57	56	59	54	86	71	70	46	84	48	81	63	37	59	11	30	30	57	39	18	19	13	13	16	24	40	28	27	7	23	12	24	25	44	20	19	18	25	9	35
102.962836	CTTCGTTCTTCTTGAATTTCATGCGTTTGGAAAGTTGTATCTTAT	9	178	185	142	235	256	205	218	113	181	241	180	165	118	121	207	81	284	228	189	81	120	135	83	172	191	116	95	277	254	145	152	123	229	141	31	221	209	218	161	293	102	142	101	152	131	158	187	163	151	123	153	189	79	74	223	237	157	99	254	221	177	203	123	148	90	70	108	155	150	43	304	285	364	335	405	324	376	358	305	337	306	307	303	330	267	303	399	299	343	221	359	312	442	312	196	113	40	132	91	160	190	71	106	67	96	86	124	223	173	97	41	105	65	67	105	107	70	83	83	87	20	169
102.962926	AGTACATATTGTGGGAGTTTCTTTGTGATTGGGTTACTTCATTCA	1	19	22	0	20	21	12	19	13	15	0	17	18	3	13	10	3	19	16	10	13	20	20	13	22	26	12	11	24	0	19	5	10	16	12	9	15	17	13	14	2	5	13	19	14	26	19	16	27	14	23	16	0	7	9	21	14	10	7	44	13	15	18	11	16	27	16	1	18	16	2	37	15	45	25	47	13	50	28	32	23	28	25	36	21	23	15	48	20	30	14	51	17	48	21	20	24	4	13	7	7	24	4	3	2	11	8	18	11	8	9	1	11	3	10	15	16	5	8	13	3	5	17
102.963151	GGAGCATGTGCTCTTCTTACAGGTTGGAACATATTCTGGATATAT	1	14	17	17	22	23	17	16	11	11	13	19	12	4	11	8	4	27	19	17	7	13	21	12	9	14	11	11	13	1	20	12	9	18	9	5	8	1	16	19	1	12	12	10	14	18	26	16	28	7	14	13	0	6	8	8	22	13	10	13	14	16	27	13	27	22	6	11	19	20	0	32	20	36	23	35	29	40	27	29	16	29	14	36	22	30	18	53	10	36	10	48	9	53	15	22	16	2	12	9	8	11	9	9	2	10	9	8	15	5	7	5	12	6	5	5	18	6	5	8	4	2	11
102.963286	CTTGCAATCCCAACAACAATGGAGGAGTGTTACCCTTTCTCCACA	1	14	16	0	19	11	16	13	20	22	2	15	9	6	12	6	1	16	18	21	10	15	18	13	10	10	10	19	14	14	10	15	11	26	18	5	25	23	16	11	15	13	16	14	21	14	32	11	25	13	10	11	18	17	7	19	14	8	10	30	7	29	17	13	22	21	13	0	15	21	15	31	8	30	21	32	19	27	24	26	23	27	21	19	20	33	20	37	9	33	14	46	13	37	20	18	37	5	16	8	15	12	9	5	4	10	7	11	5	10	9	4	17	3	6	14	14	7	4	3	5	2	16
102.963466	TGCCATTCGGTATTCCTCAGGTGAGAATTCTTTGTTCACCACTGA	1	11	21	0	19	17	10	15	0	21	0	22	9	12	21	13	9	1	9	22	10	23	17	14	12	11	12	9	13	1	14	18	6	22	13	0	11	19	15	0	24	12	17	11	11	19	12	13	27	0	35	15	0	8	4	12	19	4	13	28	12	17	22	13	15	0	10	3	15	24	7	41	26	49	23	48	30	48	21	37	24	27	23	24	28	32	16	37	11	38	18	33	11	42	29	18	0	0	3	0	0	0	0	0	0	0	0	0	23	9	8	4	11	6	5	24	19	8	5	10	5	1	9
102.963871	TAGAAACGGATCAATTCGCATTCTTCTACATGATAACCACCAGTT	1	17	12	33	23	17	12	40	14	13	3	20	9	49	22	14	4	17	19	12	8	18	33	11	8	4	20	13	19	1	24	33	10	26	9	2	13	15	10	30	30	15	8	56	12	16	24	24	28	13	17	11	0	5	17	17	21	9	26	28	9	28	28	27	9	13	10	12	3	22	3	34	18	31	15	36	14	39	28	41	29	30	30	27	34	29	16	59	14	36	19	63	18	49	31	29	26	8	6	6	20	13	2	5	6	12	8	12	14	12	3	2	20	7	4	9	5	10	3	3	7	0	13
102.964006	ATTCATCTCTGGGTCTTCAATTCTGTTCCATTGGTCTACTTCTCT	6	115	289	225	251	191	251	106	104	147	247	202	183	127	133	136	90	361	174	101	89	122	138	156	210	141	69	103	131	290	252	137	149	184	144	41	97	150	78	216	254	111	80	165	127	245	201	111	237	165	112	148	152	142	63	162	198	151	145	203	135	173	139	173	93	123	66	125	121	112	62	223	196	244	241	280	238	253	279	206	234	203	217	192	254	176	242	261	182	218	199	235	235	273	248	124	152	63	81	144	228	218	71	140	67	85	100	140	160	117	72	39	148	80	97	94	149	75	82	74	58	16	88
102.964636	GATATTTTGACTTATTCCTTTCCAATTTGTATGTCCTTGATCTCC	1	13	30	0	16	22	17	14	17	13	1	18	11	17	18	8	8	18	12	19	9	12	26	19	13	22	18	18	10	0	9	12	10	14	7	6	7	21	16	15	0	10	5	18	13	21	19	11	26	14	16	10	0	9	6	10	17	15	18	23	8	10	20	11	8	24	14	0	14	22	1	51	10	33	20	39	29	47	17	27	14	42	23	39	21	40	24	35	23	39	18	44	19	48	30	18	33	8	8	8	18	11	8	6	5	9	8	12	8	3	7	2	10	3	14	20	18	9	9	6	5	1	6
102.964906	ATTTTGTCAAATTCTTTCTCAGCATCTAATGAGATGATCATGTGG	3	44	80	89	105	96	86	45	73	42	46	112	70	50	51	66	29	80	99	99	28	92	89	43	54	83	42	108	60	100	118	50	37	60	112	20	58	112	51	41	90	86	70	57	58	83	83	34	111	70	66	58	67	50	21	115	94	41	98	118	60	106	86	80	50	68	29	108	58	41	61	114	102	153	104	156	135	159	129	99	154	119	119	103	102	106	116	184	111	118	88	154	104	144	122	75	44	27	30	30	55	57	22	32	34	41	68	100	80	52	39	10	58	20	39	51	46	25	30	44	31	8	55
102.964951	TTTTTGCCTTTGAATTTGTTTATATACTGGATTACATTGATGGAT	1	14	33	8	17	9	13	17	15	10	17	14	11	12	14	3	2	26	22	36	8	15	20	15	17	15	18	29	11	2	15	10	12	17	12	7	9	20	17	20	0	14	7	11	14	11	22	19	22	13	20	12	0	18	12	26	11	19	12	19	14	23	12	10	10	28	8	16	23	18	1	30	20	43	23	45	21	43	24	21	23	27	23	29	23	22	18	41	17	34	16	47	23	50	28	14	12	5	6	6	13	11	4	5	5	9	11	12	14	14	13	0	12	2	3	17	10	4	11	5	5	2	10
102.964996	TTCCGTATATATAACCATCCCTACATCCCTGGGATGAAACCTACT	1	15	33	7	15	8	8	15	10	16	18	16	16	12	12	5	3	16	23	32	5	13	21	24	22	10	13	17	14	22	22	10	10	23	11	8	7	17	15	20	20	18	10	9	16	19	25	24	21	21	24	15	12	14	7	23	17	18	11	19	11	20	6	10	15	30	17	15	22	16	10	30	14	43	21	42	19	42	23	30	22	27	28	33	21	27	21	41	18	34	14	43	27	43	29	12	13	4	10	9	11	8	4	4	4	4	14	10	9	18	13	1	12	3	5	16	9	3	10	6	6	3	15
102.965491	GATCTGATGGCGTTTTGGATTTCTTCAAGATCTGTTGTTATGTCT	2	43	20	27	15	62	31	27	28	44	35	48	29	37	35	23	18	54	53	33	25	43	62	44	38	43	37	38	45	68	68	35	32	31	46	10	47	39	39	20	73	19	31	51	27	36	38	29	87	56	46	38	47	33	21	18	66	41	48	80	32	44	67	27	29	33	29	1	31	36	26	75	46	81	59	68	64	95	57	68	60	59	73	71	73	65	71	71	56	65	46	68	56	94	51	41	58	9	20	21	38	44	17	21	20	21	26	28	41	23	31	5	25	17	41	35	46	19	15	26	13	7	38
102.965716	TGCCTTCTACTCCTCTTCGGTGAATTTGCTTCCTTTTCTTCTAGA	7	156	210	98	258	237	143	61	87	67	105	199	114	86	118	102	52	158	137	165	67	197	62	120	191	60	121	145	137	172	194	101	84	135	167	34	60	103	164	169	193	73	82	120	95	227	196	124	371	198	170	124	143	65	68	67	178	95	80	252	99	146	199	140	103	157	54	54	98	171	75	222	199	238	217	268	286	286	261	221	282	197	252	179	268	201	226	272	228	236	182	272	221	324	297	143	139	79	87	103	175	138	58	102	83	88	85	143	171	108	75	36	137	72	100	123	160	87	74	70	68	12	102
102.965851	GCTTTCATTGTGTCCCATAAGTTTGGGTTAAGCTTTTATCTTATA	1	12	23	33	18	31	13	6	9	14	21	9	21	23	10	7	6	16	8	19	10	17	12	7	13	16	10	25	8	16	21	13	11	15	5	6	12	8	14	25	15	18	9	22	12	19	20	10	37	14	8	17	4	7	6	16	27	20	16	14	20	19	13	25	8	20	25	11	18	28	8	37	10	44	19	46	14	51	21	29	37	45	27	22	29	29	21	36	15	40	19	50	20	48	32	21	18	4	7	3	18	5	6	11	5	2	11	12	9	7	8	0	12	4	3	4	19	4	4	2	3	3	14
102.965896	TATAAAAGAATTGAAACTGGAGCCACGAATTGAAGTAAAAACAAT	1	14	18	36	15	26	16	1	16	10	18	16	15	19	11	11	7	21	11	17	12	15	14	13	7	18	10	17	16	22	22	15	10	10	6	6	13	7	16	19	18	18	10	21	11	11	22	4	33	15	10	16	7	7	4	19	23	14	19	22	24	15	12	25	5	20	22	11	16	22	10	32	18	43	20	43	13	57	26	35	40	45	20	29	32	26	18	38	22	42	26	48	15	50	23	31	17	2	7	6	13	8	9	10	6	2	13	11	18	12	7	1	10	4	6	3	13	7	5	3	3	3	13
102.965941	ATAGATTTATATTTGTCTATATGTTTACTTTCTTTGGGGAATTTA	1	15	23	32	17	20	12	5	14	15	19	18	18	22	16	10	6	31	16	12	8	15	22	13	8	18	10	17	15	25	17	12	17	15	6	4	11	7	17	18	24	12	8	21	11	19	19	5	31	11	8	10	14	11	6	16	17	12	18	25	20	16	15	20	10	14	13	9	16	15	9	45	19	32	31	30	22	44	31	39	32	34	18	33	30	23	17	39	18	29	26	39	18	43	19	32	24	2	4	9	15	12	9	8	4	5	12	16	19	10	8	2	12	4	6	9	12	6	9	2	5	2	13
102.965986	TATTTCTATATATCTTACAATTCTTCAGCATATTGCAGAACAAAT	1	18	16	30	17	20	16	13	6	14	21	11	16	15	6	7	5	26	19	15	8	17	21	12	12	14	9	21	12	20	27	12	17	15	5	2	12	6	15	15	23	13	4	25	11	23	17	4	29	14	16	11	15	13	6	8	16	13	18	32	23	15	22	15	15	25	11	14	10	19	8	35	19	41	20	31	30	39	28	50	32	29	21	28	27	26	29	42	16	37	23	40	20	49	20	39	30	4	3	13	17	9	14	4	2	12	9	22	15	9	8	2	15	5	9	10	11	3	8	5	7	2	12
102.966031	AGCATGGCAATGGTCTCTCTTGGTATTTATTTTAATGAGGCTGTC	1	24	16	20	15	24	19	18	6	18	24	19	17	14	14	6	5	16	11	17	8	13	22	11	15	9	5	18	9	21	30	5	15	10	5	5	13	16	16	38	19	13	6	20	7	22	18	11	19	16	18	11	11	16	3	13	17	17	18	32	21	23	23	15	12	27	11	17	7	24	9	45	27	50	17	44	26	46	21	60	29	31	26	34	29	25	24	36	18	52	19	37	21	42	19	27	24	5	6	13	18	10	10	8	6	15	11	22	23	12	11	3	13	11	11	6	14	1	8	8	6	2	14
102.966076	TTAATGTCTCCATAATTAACCAAAGATGAACTTGGTCTTCTAATA	1	25	20	11	16	23	16	13	6	17	19	19	11	16	13	7	3	11	16	13	6	18	13	9	14	13	10	15	12	23	18	10	11	10	9	3	13	12	12	34	18	11	8	12	11	19	12	13	24	7	17	13	12	14	3	16	12	10	12	22	13	23	18	19	9	23	9	18	14	17	8	35	24	31	17	55	25	51	22	54	25	31	31	26	23	24	21	30	18	41	14	45	20	44	15	28	21	2	8	8	14	9	5	9	10	13	10	18	22	11	9	1	12	12	7	7	18	5	10	7	5	3	12
102.966121	CTCCTTTACTCCACCATCCGTTAGGACAGATTTTGTTGCGGGAAA	1	16	25	15	22	24	12	8	7	14	15	14	12	19	10	9	4	12	14	12	3	24	17	6	14	14	10	18	8	1	18	9	13	6	10	2	13	8	13	16	0	9	11	11	10	22	20	18	26	9	6	15	0	16	3	11	12	5	11	13	11	20	10	21	9	22	12	17	18	15	1	34	23	28	18	51	17	41	19	35	29	23	20	27	26	23	19	31	13	34	17	39	21	33	18	23	22	2	6	6	9	17	8	8	4	9	5	11	21	6	10	1	9	13	10	8	17	6	8	8	2	1	12
102.966166	TATTAAAAAAGAAGTACCGCCAAGCTCCCATGCTCCATCCAGCTA	1	10	22	3	28	24	12	15	7	12	0	17	13	19	8	9	7	16	17	7	7	25	12	15	15	17	7	20	8	24	17	13	14	5	12	2	12	5	7	5	10	11	10	17	6	22	14	15	28	18	10	16	12	13	6	14	14	11	9	19	13	16	14	18	12	18	17	0	14	16	6	25	18	37	23	40	24	40	20	44	27	19	21	32	28	27	16	46	10	30	15	46	20	39	17	22	25	4	11	6	10	16	9	8	4	7	5	13	15	9	7	5	13	11	11	12	12	6	7	8	8	1	17
102.966211	CTCTCTGACTGCCAACTCTCTCATGGGGCCAGAGCTCCAGAGTTC	1	10	24	23	29	21	12	14	8	14	24	16	14	20	12	8	7	22	11	14	9	21	12	20	13	14	9	16	7	21	21	12	14	8	12	1	12	13	6	6	17	14	10	18	4	24	16	9	31	19	11	12	11	11	12	14	11	18	11	28	9	11	13	9	15	17	26	15	12	24	3	35	17	45	25	43	25	40	17	46	27	24	23	27	21	23	22	53	15	28	16	47	23	50	18	23	28	5	10	10	15	7	7	8	7	9	7	16	13	9	7	4	12	8	12	15	8	4	2	10	7	0	15
102.966256	CCTTCGCTGTCATGCCAGCCCTATGCAATGACTGTCCATTCTGTG	1	10	26	25	23	26	11	11	13	17	16	11	13	10	10	8	4	16	17	11	4	12	13	16	16	18	7	16	9	0	14	9	11	6	14	1	15	10	6	2	1	18	6	12	16	13	14	14	28	15	13	12	0	12	9	14	11	20	13	23	10	15	6	7	8	16	25	16	20	19	1	34	14	42	19	42	27	34	14	39	20	19	20	27	16	22	23	54	22	31	19	41	19	46	25	22	34	5	6	12	14	13	8	5	7	9	6	15	9	10	5	0	7	7	9	12	8	3	5	7	4	5	10
102.966301	GTCAGCCGCCACAACACCCAGCAACCCAGTGATCACAGGGCCCCC	1	18	22	2	23	25	8	14	13	18	0	23	8	15	12	14	1	19	10	10	6	13	20	13	17	23	9	14	6	0	9	5	14	11	10	6	15	15	11	9	0	11	7	11	15	13	17	18	27	13	11	14	0	13	6	14	17	13	10	13	19	15	16	8	9	17	18	1	22	19	1	23	18	42	19	48	27	41	17	35	24	18	23	29	15	20	24	58	19	33	28	41	24	38	15	16	42	3	6	9	10	7	7	5	6	12	6	11	15	13	4	1	8	10	6	8	13	2	5	3	4	5	13
102.966481	CCATCACTGGAAAGAGAGGCCCATTGGACAGTCAAACTTTATATG	4	92	144	80	111	105	94	66	116	93	125	131	84	75	77	46	28	157	154	76	52	132	100	37	74	113	86	81	85	94	111	62	94	90	91	40	73	57	91	54	142	93	68	92	61	115	139	46	199	89	65	74	114	84	55	126	117	80	52	208	95	118	38	47	66	90	64	24	129	104	39	126	106	162	105	162	103	146	138	116	139	94	118	118	97	96	105	147	87	141	90	146	115	160	109	102	91	38	37	74	99	83	35	54	33	44	44	45	87	44	40	18	48	35	47	72	49	31	44	57	48	7	108
102.966526	CTGCAGTACAAGGGAATGCCAGGGCCAAAAAGTGGGAATGGGTGG	1	13	12	1	8	11	7	5	9	8	0	13	7	6	7	8	4	15	14	4	5	13	8	3	17	9	6	10	4	0	11	2	7	7	6	1	11	6	7	8	1	8	5	8	6	8	10	4	20	9	3	5	0	4	8	8	11	5	0	13	4	11	8	2	5	10	5	1	8	13	1	16	5	19	17	28	7	16	13	17	12	18	12	19	11	19	5	30	13	22	5	28	9	31	6	11	6	3	3	6	2	3	2	7	8	4	3	4	3	4	8	4	2	2	8	15	1	1	4	5	0	0	2
102.966616	GGAAATGTAATTGAGGAAAATACGTAATTAAAAAAAAGAAATAAA	1	11	16	13	12	18	12	4	4	13	15	9	11	15	5	9	7	24	18	12	8	23	14	3	18	15	4	9	6	0	17	9	15	12	8	2	18	13	9	10	0	12	11	13	15	9	14	10	26	10	7	7	0	3	6	17	19	10	11	31	8	15	12	1	7	15	9	13	12	15	0	34	14	35	17	37	15	28	17	18	11	16	18	21	17	19	21	39	11	24	23	47	23	41	17	17	18	3	7	5	5	5	4	4	4	7	8	7	11	11	9	2	5	0	17	22	10	7	7	7	2	0	5
102.966661	AAACAATAAAACTTTATATAACCTACACAAGCTGCTTCTAGATAT	1	17	17	13	9	16	11	5	9	13	12	17	13	14	4	19	7	34	17	13	6	16	19	6	16	10	5	9	11	19	17	12	11	8	8	1	12	11	15	8	31	10	18	14	14	17	17	10	26	13	8	9	16	8	12	21	29	8	12	34	12	17	15	5	10	14	13	12	12	23	6	25	13	34	24	40	16	28	27	31	15	30	21	29	18	24	21	42	16	29	26	38	22	48	15	18	26	7	9	6	7	4	4	6	9	9	6	9	9	7	9	1	8	1	13	15	7	5	7	6	4	0	11
102.966706	TGAAAATATTCATATATCTTCTTGAGAATATACTTCATTAAAATT	1	15	22	13	6	17	13	7	13	10	16	26	12	12	6	19	6	34	19	10	5	19	20	8	15	8	6	9	13	13	13	6	15	5	10	2	7	11	14	7	30	9	19	22	9	19	15	3	25	11	11	14	17	15	12	17	27	12	8	36	12	20	14	8	6	15	19	13	18	24	10	26	17	36	24	33	15	34	26	37	14	33	16	36	14	33	18	49	21	46	19	44	18	52	27	20	25	5	4	6	7	2	5	5	7	11	7	13	12	6	5	0	4	0	11	10	8	1	2	5	4	0	12
102.966751	ATGTAATAAACATTAAAAAAAAACCCTTGCCCTTCTGGTCCCACC	1	13	13	0	18	12	15	6	11	6	0	20	11	7	5	10	4	15	17	13	3	25	25	8	21	13	7	6	12	0	18	3	15	5	11	3	6	11	17	6	0	5	13	21	6	26	10	4	30	5	11	12	0	14	12	14	21	11	3	20	11	14	14	6	4	20	16	0	11	24	2	20	13	33	19	35	21	29	19	30	16	25	20	37	14	29	18	41	15	31	9	45	12	39	23	21	16	4	6	4	5	3	4	3	5	10	5	9	11	11	10	0	2	1	7	8	10	4	2	5	5	0	11
102.966796	AGCACCGGGGTAGCTTGGGTCTGGAGTCTGCTGACACCCCCAAGC	1	4	14	1	30	7	18	12	14	9	0	18	15	7	3	12	3	15	15	18	3	23	20	4	11	16	2	6	7	0	15	5	7	6	14	3	5	9	12	10	0	4	12	14	11	21	16	2	18	10	15	15	0	9	11	14	13	10	2	35	8	16	17	4	10	25	18	0	12	27	3	18	9	32	23	33	16	24	25	17	20	15	23	27	15	25	13	40	13	24	13	40	15	22	25	19	12	5	4	4	5	4	1	3	3	7	4	9	9	13	11	1	8	3	8	6	8	7	5	2	4	0	5
102.966841	TACCCACAAGACCCGCCACCGGATCTTAAGACCTCTGGTGAGTGG	1	7	21	13	20	11	17	9	13	14	10	15	13	10	2	13	5	15	10	16	4	21	21	5	10	17	7	10	16	12	14	8	5	10	14	2	9	17	7	18	17	5	12	14	14	19	17	4	36	14	22	12	17	10	7	15	22	12	6	40	12	17	15	9	13	16	20	21	6	19	11	16	13	35	26	25	19	23	33	15	21	14	23	40	18	30	17	37	13	28	11	32	13	35	22	19	11	6	4	2	9	4	2	4	0	4	9	8	10	14	8	1	9	6	12	9	8	7	3	5	5	0	9
102.966886	AACATAGCTGCTGCTCTAATCCAATCGCACGGGACCTGAGACTGC	1	12	21	10	13	11	3	6	6	15	13	13	9	9	4	7	7	15	10	15	4	19	14	6	14	11	9	16	20	9	14	12	6	13	16	1	8	23	5	16	19	5	13	10	10	16	8	6	35	12	18	13	12	8	8	20	24	6	9	35	8	18	10	14	11	9	10	13	4	16	9	19	7	36	14	26	14	30	25	26	15	19	16	39	9	22	15	30	7	32	11	31	19	41	15	13	9	3	10	1	9	2	2	5	1	2	8	4	3	8	8	1	8	9	9	9	4	7	3	6	5	0	17
102.966931	ATTAATAAGGGATGTAGAAAACCCGGCCTGATCAGGGGCACAAGT	1	16	22	0	12	13	11	9	8	12	0	14	10	11	4	5	6	21	7	10	7	18	10	8	15	7	12	15	19	0	20	9	12	19	14	3	7	18	10	11	0	4	15	10	5	17	8	7	29	19	20	12	0	5	9	16	20	10	11	38	9	24	9	12	9	15	10	2	8	18	0	26	9	33	14	29	14	23	14	27	13	30	18	26	10	12	17	23	6	37	9	35	20	43	14	12	13	3	11	5	7	4	5	5	2	4	7	6	5	9	12	0	8	4	5	7	7	8	4	9	5	0	20
102.966976	CCCTTCCGGTCCCCGCCAGCACCGGGGTACCTTGAGCGTGGAGTC	1	10	19	0	18	16	13	10	13	18	0	17	13	13	4	11	3	17	7	15	9	17	17	5	16	17	12	22	16	17	19	6	10	26	6	4	8	17	10	3	22	4	15	11	10	21	18	8	18	10	29	10	7	10	8	15	15	11	7	33	7	20	11	15	12	15	9	2	9	19	12	36	5	33	22	33	11	33	20	26	12	24	19	24	9	19	14	23	9	38	11	35	20	44	18	16	19	1	5	7	8	5	7	6	5	5	6	13	3	6	15	1	10	4	14	10	10	7	5	8	6	0	15
102.967021	TACGGACACCCACAAGGTATACACAGGACCCTCCACGGGATCTTA	1	10	13	0	21	17	14	8	18	16	0	18	19	20	6	14	5	20	6	17	7	16	16	9	6	21	11	17	18	15	16	12	14	14	6	2	9	12	16	4	23	4	11	17	12	25	25	6	25	17	29	13	22	8	13	18	20	12	8	26	13	25	14	11	13	16	5	3	10	27	12	38	12	42	22	40	25	36	20	38	20	26	23	37	16	30	20	37	16	36	19	40	21	57	15	23	18	3	8	8	10	9	11	4	5	7	5	12	12	1	10	4	12	1	18	11	12	4	8	9	8	0	8
102.967066	AGACCTCTGTGAGTGGATCACAACTTCTGCCAAGAAGCAGGTTCA	1	9	24	17	19	11	13	3	11	15	16	13	14	19	7	11	5	26	10	21	7	17	18	9	12	23	16	15	19	19	14	18	19	10	7	3	11	11	21	4	21	11	11	16	11	24	24	6	22	17	22	10	16	14	12	18	20	8	8	27	17	18	14	5	12	21	6	17	14	23	10	33	17	38	21	45	31	40	18	39	30	26	28	42	21	34	24	43	20	35	20	40	10	54	12	20	22	4	11	4	12	3	7	4	5	8	7	7	14	2	8	3	7	2	10	4	7	1	10	10	11	0	11
102.967111	AACACGAGATATCTTGGTACCTTCCCTGCAAGAGGAGAGCTTACC	1	7	22	0	17	25	11	3	9	8	0	22	9	26	8	8	5	20	14	23	13	22	18	8	12	22	22	14	18	0	18	13	23	8	11	2	15	7	18	10	0	10	12	14	8	19	17	8	24	16	18	6	0	11	9	22	19	4	7	31	17	14	9	5	9	22	9	0	14	22	2	28	18	35	18	38	26	53	24	40	29	29	28	39	32	29	19	38	15	35	19	53	14	42	18	20	21	6	11	5	17	1	7	3	6	12	8	7	14	4	13	0	9	6	8	4	8	2	8	7	9	0	15
102.967156	TGCAGAGAGTACTGTGAACACCTAAATTCAGGAAAGAGCTAGTCT	1	13	28	0	11	34	7	7	8	10	0	20	10	25	8	10	4	28	15	21	10	25	10	7	10	26	22	14	21	25	28	13	16	12	12	2	7	4	10	14	23	9	17	11	9	18	18	16	19	25	15	14	16	14	5	21	23	0	5	28	17	17	13	7	9	23	11	0	11	12	12	29	16	34	18	51	21	46	33	33	28	27	24	33	26	35	17	39	17	41	19	52	14	40	23	15	12	4	11	5	19	5	3	4	13	6	9	12	14	3	12	1	15	7	8	9	10	4	8	6	7	0	20
102.967201	CCCAGGTATGCTGATAGAGGCTAACATAAACACCTGAGGAACAAG	2	36	69	52	55	69	30	26	27	48	57	70	44	48	30	42	16	79	48	56	10	55	21	32	41	50	40	42	68	73	72	24	19	44	34	19	9	48	34	45	68	23	35	33	35	55	74	43	73	56	66	42	59	44	21	54	86	38	29	36	39	64	54	10	37	38	34	37	48	32	12	49	48	80	65	91	73	75	99	56	58	65	70	64	77	67	75	72	71	93	55	98	57	83	56	37	36	16	30	19	45	36	11	25	27	37	24	44	43	25	28	4	35	25	30	28	31	18	24	21	12	3	59
102.967336	CACTCACCATCATCAGAACGCAGCACTCCCACCCCACCCAATTCT	1	18	17	20	16	22	11	11	15	9	9	15	10	7	15	17	6	21	12	20	10	11	16	10	26	18	22	8	22	0	22	13	9	9	8	8	8	12	11	8	0	10	11	18	12	19	19	13	15	17	16	18	0	16	7	13	9	14	11	28	13	21	16	13	12	35	20	16	22	23	2	30	12	38	14	31	20	34	12	38	26	21	31	31	29	34	14	40	16	37	14	29	18	45	19	13	24	17	11	13	11	6	6	8	7	12	6	9	11	9	8	3	17	7	19	16	9	4	4	4	4	2	13
102.967381	GAGCACCCCAACACACCTGAAAAGCTAGACCTGGATTTAAAAGCA	4	57	148	94	113	73	56	49	59	40	82	69	116	85	65	66	16	137	108	94	48	68	134	72	54	48	61	68	83	75	129	57	48	59	59	32	47	43	93	57	72	58	56	62	89	103	73	66	95	56	47	44	49	53	25	148	63	80	31	206	88	105	96	44	83	66	53	92	56	63	24	122	114	150	108	162	151	176	134	144	138	134	128	127	136	139	134	142	139	181	110	185	115	183	127	90	67	40	45	42	60	56	27	34	19	30	46	48	100	58	44	28	107	62	85	111	94	48	32	29	13	12	53
102.967426	TATCTCATGATGATGGTAGAGGACATCAAGAAGGACTTAATAACT	6	82	201	150	188	154	171	62	150	134	181	172	148	90	88	139	89	257	109	143	82	173	159	135	150	131	79	180	123	198	215	107	114	126	96	34	87	82	110	156	195	110	80	226	128	167	164	67	275	95	145	130	121	92	57	144	223	149	80	269	94	89	166	90	69	167	108	106	127	114	63	202	140	218	198	266	210	259	218	190	224	175	166	162	206	177	178	273	162	233	139	215	190	230	201	146	132	59	71	126	142	135	71	115	52	57	48	86	114	78	78	21	108	53	91	106	96	64	91	92	94	23	101
102.967471	CACTTAAAGAAATACAGGAGAACACTGCTAAACAGGTATAAGACC	4	103	154	83	154	109	93	93	72	67	99	179	114	93	99	39	42	134	145	132	59	114	91	92	96	119	69	120	71	141	91	71	85	86	87	21	93	93	98	91	129	78	52	59	97	36	143	43	99	48	112	110	75	40	52	86	152	98	68	160	122	100	140	95	101	126	108	31	67	94	62	118	98	136	138	171	151	194	141	116	138	118	155	145	128	122	114	174	106	171	91	149	110	147	140	108	132	64	43	66	109	85	40	65	32	46	43	82	85	38	44	18	63	34	43	65	71	45	51	57	47	13	51
102.967696	GCATAAGCAACAGAATACAGGAGATGGAAGAGAGAATCTCAGTTG	1	15	16	16	17	22	19	12	8	16	5	28	19	12	6	8	4	21	14	14	6	15	22	11	18	18	7	15	12	28	18	6	13	15	12	5	13	14	7	12	27	18	10	15	9	17	15	7	21	14	10	7	12	10	6	23	13	13	15	29	8	14	8	13	7	23	19	23	11	17	7	22	19	34	15	32	24	31	16	44	27	29	21	36	15	31	22	46	27	42	15	36	23	40	21	31	27	5	3	6	21	14	5	11	4	6	4	20	14	11	8	4	9	3	10	9	16	6	2	7	14	2	10
102.967786	CAAAATGCAAAAAGATCCTAACTCAAAGCATCCAGGAGATCCAGG	1	15	17	0	13	31	18	6	10	9	1	19	12	19	14	9	7	28	18	12	5	23	18	12	16	14	11	21	13	0	16	11	9	21	12	4	18	14	8	11	0	21	8	13	13	18	17	12	33	10	24	19	0	9	10	26	18	14	12	40	9	20	16	13	15	34	23	1	18	20	0	36	17	39	21	45	14	43	24	38	22	29	17	39	6	31	23	38	26	38	22	32	15	46	25	26	26	9	5	13	15	13	4	5	2	8	7	9	13	8	8	0	10	0	5	4	20	6	3	6	7	1	22
102.968056	ATAAACATAGAACATTAAAAGTAGTAAGGGAAAAAGGTCAAGTAA	1	11	21	1	30	20	11	10	12	14	0	15	10	13	6	8	8	17	20	18	17	20	19	12	10	13	6	15	22	0	21	14	11	12	12	2	18	5	13	17	1	10	11	12	10	13	14	7	30	14	21	10	0	8	8	13	14	12	17	35	7	21	29	13	9	26	11	1	4	19	1	40	17	38	27	41	19	60	27	29	25	26	26	31	8	30	23	47	18	41	14	34	17	45	24	19	17	15	4	9	11	14	8	7	9	7	12	10	14	4	7	2	6	9	6	10	11	5	7	4	5	2	20
102.968146	AGACAATGAAAGCCATAAGATCCTGGACAGATTTTATACAGACAC	1	10	25	0	25	21	19	13	8	14	0	22	11	9	9	9	6	23	21	10	14	16	17	12	15	9	10	8	21	0	20	8	14	20	21	4	19	3	11	13	0	10	17	15	12	7	15	10	20	11	15	14	0	3	12	21	11	8	10	29	5	19	23	13	4	22	15	0	13	21	0	38	15	37	22	41	15	42	16	44	26	36	26	25	17	41	39	44	21	52	23	53	24	51	19	27	27	16	4	12	14	10	5	7	11	11	12	12	14	3	13	8	18	5	4	14	13	7	6	4	6	2	13
102.968326	TAATAACAGAAAAAAACCAATACAAGAACGGAAACCACACCCTAG	2	41	46	41	58	35	37	12	40	39	27	65	40	55	31	37	14	52	62	53	28	68	54	41	57	49	22	44	39	49	57	39	23	49	42	12	39	39	34	34	38	35	31	37	32	59	67	33	74	32	43	46	27	26	22	45	49	45	54	74	32	56	39	36	29	52	36	1	57	42	14	59	48	70	75	91	60	73	65	57	70	56	63	50	60	64	67	96	41	108	40	73	60	85	65	55	45	13	14	22	35	37	12	37	15	27	33	30	41	27	25	6	25	17	27	41	46	16	28	16	27	4	43
102.968416	CAGAAAAACAGAATGCCAACTCTAAAAACAAAAATAATAGGAAGC	1	14	30	3	11	22	13	17	14	15	0	22	42	2	16	7	24	14	19	21	15	20	45	13	26	10	7	16	16	39	20	50	36	22	19	5	20	4	15	6	20	9	16	21	16	12	14	18	67	21	10	15	20	7	7	18	13	15	17	16	11	21	16	11	14	19	20	0	26	18	6	32	9	38	21	45	15	39	25	31	25	50	23	33	26	25	29	44	27	42	19	37	25	30	24	17	25	4	13	7	7	11	4	8	4	10	6	7	7	7	1	3	19	9	10	13	15	7	9	8	9	2	10
102.968506	TCCCCCATAAAAAGACATGGACTAACAGACTGGCTACACAAACAG	1	10	28	1	17	20	14	9	15	12	6	19	12	10	15	13	8	18	23	16	9	17	7	12	27	13	15	16	13	2	25	13	13	23	10	6	10	10	11	6	2	6	7	19	13	20	13	14	23	20	11	20	0	8	4	12	11	19	10	33	10	25	16	12	14	24	11	0	22	25	0	35	17	43	24	52	25	49	33	29	25	40	26	35	28	29	24	23	15	45	19	42	16	49	28	29	37	5	16	8	20	6	11	11	4	11	11	13	13	14	7	0	20	6	8	10	22	8	11	12	4	0	18
102.968551	GACCCAACATTCTGTTGCTTACAGGAAACCCATCTCAGGGGAAAA	1	6	26	18	24	15	12	13	18	13	20	22	12	13	15	9	6	20	25	17	12	18	17	16	21	13	12	15	14	22	26	8	18	10	10	6	14	8	12	27	22	8	12	19	11	18	17	16	21	22	14	25	8	6	3	20	14	8	17	32	13	20	22	13	13	25	10	12	25	26	8	38	16	42	25	53	32	42	24	30	28	36	22	33	29	35	16	37	19	51	22	44	17	48	18	25	28	4	13	6	14	7	12	13	7	16	10	18	13	11	3	0	20	9	8	9	16	9	11	17	3	0	15
102.968596	GACAGACACTACCTCAGAGTGAAAGGCTAGAAAACAATTGTCCAA	1	9	32	25	35	20	17	16	17	14	21	28	18	14	19	18	2	19	24	16	15	17	15	18	16	16	8	22	25	3	27	13	19	9	13	6	14	10	12	28	6	14	14	23	15	25	22	21	21	16	22	16	4	9	1	20	19	8	20	26	12	17	25	16	18	25	9	16	25	30	2	38	15	44	29	44	32	40	27	36	43	37	34	27	21	25	17	42	29	50	29	50	26	35	29	20	24	4	13	3	16	12	6	9	7	11	9	18	12	13	5	1	18	9	4	5	17	7	14	15	4	2	11
102.968686	GATAAAATCGACTTCCAACCCAAAGTTATCAGAAAAGGCAAGGAG	1	20	14	4	15	27	15	12	15	15	1	21	10	21	16	13	7	15	16	19	11	12	14	13	18	17	8	17	17	7	17	12	17	18	9	3	18	16	13	10	19	9	7	13	16	25	17	8	25	17	24	19	19	18	0	18	22	11	15	25	14	19	23	12	11	20	15	1	13	19	9	32	19	45	26	43	12	43	28	35	30	30	23	47	25	24	21	35	21	38	20	35	16	33	30	17	23	14	6	3	24	16	2	6	8	8	8	19	15	15	5	7	15	4	3	18	16	8	11	5	13	1	16
102.968731	GGACAGTTTATACTCATCACAGGTAAAATCCTCCAAGAAGAACTC	1	14	9	2	16	24	19	11	15	7	2	16	14	9	15	6	0	15	20	18	7	15	16	14	16	14	17	12	16	14	19	7	15	22	5	4	13	15	10	11	19	15	4	15	7	21	16	11	30	13	16	14	16	15	2	15	23	14	16	20	10	15	18	13	13	17	11	1	18	16	11	32	15	45	24	52	21	41	23	32	18	39	19	45	30	31	19	30	21	47	26	47	14	43	28	17	34	17	4	5	17	8	1	5	2	6	7	19	11	7	2	6	16	5	3	18	12	6	9	6	9	2	15
102.968776	CCAATTCTGAATATCTATGCTCCAAATGAAAGGGCAGCCACATTC	1	14	9	14	28	16	20	17	14	8	31	21	18	15	20	11	5	14	20	11	10	17	21	17	11	18	14	10	16	13	21	10	14	21	11	4	10	12	13	14	23	20	9	17	10	17	15	13	24	12	20	16	17	15	5	12	23	17	21	25	9	12	18	9	21	25	6	19	19	26	6	41	13	35	21	41	23	36	23	32	22	42	14	38	35	45	29	34	24	53	27	43	14	57	27	19	36	12	5	9	10	7	4	9	3	8	9	18	11	4	9	5	20	7	4	12	15	6	10	6	11	1	9
102.968821	ATTAAAGAAACTTTAGTAAAGCTCAAAGCACATACTGCAACTCAC	1	13	14	10	31	14	16	19	17	10	28	16	10	16	13	10	9	15	17	15	11	13	14	13	10	21	12	16	16	13	25	16	16	12	14	3	7	7	12	14	21	15	15	14	16	19	13	13	17	16	18	15	14	14	11	11	26	8	16	20	6	14	18	8	17	29	9	15	15	29	6	42	13	45	20	39	17	35	21	26	31	40	15	28	25	35	30	41	28	46	16	42	15	58	26	20	25	8	5	11	15	7	5	11	2	10	12	8	12	6	9	9	12	13	8	14	18	5	7	4	12	0	7
102.968866	ACAATAATAATGGGAGACTTCAAAACACCATTTCATCAATGGACA	1	14	10	0	26	21	13	13	25	11	1	12	9	14	12	6	6	18	25	17	8	13	15	14	10	16	11	12	17	1	23	13	17	10	10	2	11	15	12	9	0	13	13	20	19	16	15	9	20	21	9	22	0	8	11	17	26	9	15	33	14	19	26	13	11	24	15	3	14	26	1	35	16	40	21	44	21	47	24	30	32	26	13	34	24	36	24	32	32	37	17	36	16	51	21	23	24	12	6	9	19	15	6	5	3	12	8	15	12	8	8	7	12	17	9	13	9	5	5	12	13	1	15
102.968911	GATGGTGGAACCAGAAACTAAACAGGGACACAGTGAAACTAACAG	1	12	16	16	23	17	16	3	25	10	21	11	8	20	22	8	7	30	31	22	8	21	12	15	15	17	10	20	15	32	23	12	16	14	5	2	18	15	11	7	27	9	8	13	14	20	19	11	21	24	10	17	11	13	9	26	25	15	20	45	16	15	27	14	11	15	14	17	12	22	9	40	17	40	30	54	22	46	23	38	30	24	12	37	23	41	25	45	25	32	17	39	20	47	23	28	30	15	12	4	23	15	7	7	4	7	5	25	11	14	10	3	14	15	7	13	7	8	5	17	8	1	17
102.968956	AAGCGATGAAACTAATGGACTTAACAGATATCTACAGAACATTTT	1	14	10	23	21	20	11	9	16	5	25	17	4	17	23	8	8	25	20	16	5	24	16	17	16	19	11	17	16	21	19	16	17	16	3	3	19	22	11	13	24	10	5	21	10	19	21	12	24	20	13	20	13	13	6	31	23	16	15	49	12	12	20	16	15	16	6	17	10	18	12	30	18	48	27	53	19	30	15	46	37	26	17	30	24	31	18	54	22	24	11	41	18	50	27	29	29	9	10	5	17	15	6	10	3	6	1	17	17	11	9	1	7	16	9	10	8	9	6	16	8	1	10
102.969091	ACATATACAAAAATACTGAAATCATCCCATGCATCATATCAGACC	1	17	27	1	20	15	9	12	4	8	0	19	4	9	20	7	6	21	20	16	4	18	16	12	18	17	7	20	18	2	17	15	6	15	16	12	23	20	15	14	0	8	13	20	7	13	15	12	26	26	18	17	0	14	6	13	17	21	14	28	14	19	22	9	15	27	20	0	15	19	0	29	11	36	29	51	20	42	21	47	19	24	11	33	21	25	28	44	21	37	11	36	18	40	30	30	29	7	11	11	11	17	2	6	7	10	8	12	8	8	12	3	10	8	7	14	6	12	9	9	14	3	18
102.969181	AGTAAACATTCACGTGGAAACTGAACAACACTCTTCTCAATGATA	4	21	156	108	174	25	74	43	68	59	96	96	51	81	40	59	19	55	129	54	45	91	119	68	72	103	54	74	124	43	106	39	93	64	79	6	98	69	63	105	122	56	33	143	45	122	164	44	207	77	121	119	55	67	37	76	169	69	68	99	101	149	86	55	60	66	67	19	101	58	24	144	106	157	170	169	189	181	157	152	189	132	155	141	168	143	176	209	151	187	121	158	182	193	161	116	86	34	43	65	99	101	32	50	27	32	47	78	86	66	62	25	55	45	40	51	50	30	23	47	36	9	107
102.969271	AGTTTAATAAAAATGAAGCCACAACGTACCCAAACTCATGGAACA	1	11	15	1	11	18	7	12	13	14	2	16	10	11	12	10	3	24	16	17	13	13	5	16	11	19	12	27	20	0	21	20	15	11	22	0	10	9	19	9	0	14	11	12	4	17	15	5	22	23	13	12	0	4	8	16	19	21	13	27	17	16	12	17	21	13	15	0	15	13	0	34	11	37	28	49	13	46	23	31	38	24	26	21	27	18	23	48	27	38	18	41	15	47	12	31	28	5	10	12	5	20	9	7	4	19	5	13	9	10	8	5	8	7	4	15	9	8	6	13	4	6	15
102.969316	CTATGAAAGCATTTCTAAGAGGGAATCTCATAGCTCTGAGTGCCT	1	19	25	20	18	19	14	19	11	19	20	22	13	20	7	15	7	31	21	18	11	20	15	16	16	23	7	28	23	31	15	17	15	12	23	3	13	5	16	13	20	17	16	17	10	27	16	11	26	17	10	18	16	11	4	18	29	22	12	23	16	20	16	15	17	8	18	27	18	21	6	31	17	46	34	51	19	53	25	39	35	23	24	25	29	25	28	57	30	35	26	53	16	47	17	33	38	6	9	16	10	22	8	8	1	18	5	19	11	7	9	0	6	12	6	15	14	10	7	9	5	3	24
102.969451	ATAGACGGCAGGAAATAATCAAACTCAGGGGCAAAATCAACCAAG	2	30	46	44	48	37	78	44	37	60	22	76	21	22	16	54	9	76	40	64	28	46	28	23	31	92	36	35	31	38	31	52	32	67	11	17	22	18	27	30	81	16	46	44	27	33	67	28	112	37	53	46	30	17	12	28	80	29	26	41	24	79	101	22	30	34	20	78	53	42	28	76	26	69	34	80	34	96	37	51	65	50	45	77	46	62	30	78	36	73	33	65	29	90	41	74	76	30	17	19	64	70	19	47	33	48	35	49	24	15	13	8	65	30	43	54	63	23	49	42	35	11	54
102.969631	AAGGGAGACATAACAACAGTCACTGAAGAAATACAAAACACCATC	1	11	26	22	35	22	18	13	8	8	17	34	16	16	8	9	3	26	20	20	8	12	11	10	23	13	10	18	22	21	20	8	19	11	14	5	14	22	26	14	28	8	6	15	6	24	16	9	27	13	5	22	13	8	6	22	25	3	17	27	9	16	9	14	13	12	15	13	14	34	12	33	10	45	13	39	16	35	21	36	19	35	20	24	28	27	14	45	14	40	23	41	22	36	24	27	25	14	1	9	13	5	5	6	7	11	11	28	9	12	13	0	11	3	4	14	20	5	6	10	3	0	12
102.969721	GACGAAATGGACAAATTTCTAGACAGACACCAGGTACGAAACTTA	1	17	19	21	28	26	6	11	13	17	14	26	15	16	8	9	3	37	21	17	10	6	18	10	24	14	7	10	21	0	26	14	23	11	8	6	16	45	10	21	0	19	10	16	14	16	24	9	27	18	11	21	1	10	5	25	13	19	12	22	20	10	14	20	6	22	17	18	11	9	1	36	13	36	30	41	20	56	27	38	17	35	19	35	23	33	17	48	17	34	21	47	23	51	18	36	32	4	6	6	16	22	10	12	2	13	9	12	10	7	6	1	9	9	8	11	20	7	1	15	2	1	14
102.969766	AACCAGGATCAAATTAACGATCTAAACAGTCCCATATCCCCTACA	1	16	15	0	19	24	9	6	14	8	0	22	18	8	4	11	2	29	18	16	3	12	20	12	18	9	7	8	18	0	23	10	23	15	7	6	22	20	12	20	0	18	9	17	15	20	23	6	27	21	11	13	1	11	3	23	13	16	11	22	13	18	15	21	17	12	12	0	16	11	1	44	18	33	22	37	21	43	31	27	20	24	16	23	19	34	16	47	18	38	23	41	20	52	19	29	23	2	2	10	8	13	9	9	3	8	7	8	14	7	5	1	6	4	9	11	17	3	1	12	2	0	8
102.969811	GAAATAGAAGCAGTCATTAATTGTCTCCCAACCACAAAAAGCCCA	1	9	27	1	26	18	17	10	13	9	1	22	25	11	4	11	1	27	17	16	6	21	20	17	20	7	11	14	15	24	23	12	19	17	10	7	24	9	14	21	27	16	8	15	15	27	21	6	29	19	14	18	13	7	8	22	26	19	17	20	8	20	20	21	17	15	14	1	11	17	13	43	20	34	22	44	18	41	33	33	23	31	19	21	34	40	22	35	13	43	22	43	26	50	33	26	24	4	3	12	10	17	6	9	2	4	8	18	15	9	10	2	8	4	8	9	15	7	5	9	2	1	10
102.969856	GGACCTGATAGGTTTAGTGCAGAGTTCTATCAGACCTTCAAAGAA	3	30	106	75	48	76	65	38	62	33	36	59	71	13	53	37	10	63	22	90	18	58	79	84	79	34	32	90	30	83	48	31	58	51	39	7	37	47	34	46	73	73	76	80	68	67	68	38	66	52	43	51	81	59	37	63	77	45	39	66	30	118	97	92	57	51	48	1	35	58	23	110	87	118	116	121	115	125	125	107	98	99	100	80	114	109	108	118	99	116	73	138	88	135	133	59	57	16	25	43	58	62	34	33	11	24	24	52	77	36	45	14	43	16	24	32	46	17	13	18	15	2	42
102.970081	CTCGATATCTGAATCGAACAACACACTAAAACAATCATCCATCCT	1	15	18	17	30	20	6	16	6	12	21	16	14	12	13	15	4	17	29	21	1	14	15	14	16	17	9	11	16	0	19	12	16	14	9	5	10	5	14	12	2	18	10	15	11	18	17	12	26	13	20	14	0	10	6	14	21	13	25	50	16	18	15	8	9	22	24	13	12	27	0	41	8	32	22	56	24	44	23	51	23	44	22	27	22	34	24	60	14	44	17	35	19	36	30	27	21	10	13	6	14	9	5	1	9	12	12	12	6	11	6	7	10	6	4	10	14	8	10	7	5	1	17
102.970171	TGGAAATCCATCAACGTAATCCAGTATATAAACAAACTCAAAGCC	1	18	24	26	35	18	14	10	8	20	22	30	21	11	15	24	4	31	25	16	9	24	22	15	28	13	8	21	15	29	33	18	13	16	14	2	9	5	19	26	33	9	16	18	14	22	21	14	38	15	27	16	17	16	8	17	12	16	10	61	20	20	24	11	11	21	17	17	14	28	10	47	15	46	30	43	23	54	34	60	42	46	31	32	29	38	20	56	21	44	21	45	33	60	34	26	32	13	9	10	19	30	6	8	13	9	11	20	14	15	10	5	14	5	5	6	15	5	6	13	5	2	13
102.970216	AAAAGCCACATGATCATCTCGTTAGATGTGGAGAAAGCATTTGAC	1	10	19	1	36	16	16	16	16	18	3	31	20	12	12	19	8	19	18	16	10	20	19	19	22	20	11	19	13	1	25	19	12	15	10	4	8	16	16	22	6	12	15	15	12	21	23	13	35	19	18	15	0	14	7	19	12	14	18	31	18	27	20	13	18	23	14	1	27	27	1	36	19	44	39	46	27	49	30	44	21	36	38	36	29	42	21	49	21	37	16	32	28	53	30	25	25	10	7	8	25	18	10	8	2	3	8	19	15	11	11	4	21	3	8	10	16	6	12	9	6	2	14
102.970351	CCAGTAGCCAACATAAAAGTAAATGGAGAGAAGCTTGAAGCAATC	1	16	21	0	21	25	17	16	10	11	2	24	8	7	4	15	3	13	26	19	7	14	14	14	24	16	15	16	17	33	32	16	14	17	10	10	6	16	13	22	30	6	8	18	8	19	27	12	35	26	6	15	30	16	3	23	23	16	19	33	22	16	27	39	12	21	13	1	21	20	35	38	12	46	21	52	28	49	30	52	20	40	25	31	20	23	16	58	15	54	18	43	14	52	22	25	31	8	8	8	12	14	6	4	5	6	8	15	10	4	17	3	16	10	6	13	11	14	4	12	6	0	9
102.970531	TCTCTTTTTGCAGTTGATATGATAGTATATATAAGTGACCCTAAA	1	39	24	14	18	37	42	32	14	11	12	51	10	14	35	11	12	57	42	56	26	42	42	40	44	43	28	19	15	81	45	13	25	11	29	3	34	27	21	23	43	12	26	15	31	59	66	8	77	48	39	52	30	30	5	44	25	12	9	79	37	22	15	18	18	50	31	14	13	55	33	24	19	56	32	41	17	42	25	34	26	39	34	31	24	32	18	49	20	28	15	36	29	56	21	46	60	16	14	11	38	42	21	27	8	8	11	15	11	7	8	1	44	10	26	40	47	17	21	13	18	2	13
102.970981	ATCTGGAATAAAAAAAAACCTAGGATAGCAAAAAACTCTTCTCAA	2	17	78	34	93	90	42	12	49	31	0	42	60	7	34	41	8	74	56	66	34	64	36	9	9	43	9	71	42	46	75	30	45	42	50	5	44	61	28	62	1	54	10	31	18	32	59	23	26	16	31	44	38	43	17	68	64	39	22	89	56	52	71	51	40	63	31	0	36	61	38	77	23	78	41	78	30	78	47	79	35	45	55	34	31	67	47	72	26	88	37	82	32	68	46	43	70	27	11	19	49	34	9	30	29	24	30	39	15	17	16	4	21	21	17	37	27	19	19	16	15	5	65
102.971026	GTATAAAAGAACCTCTGGTGGAATCACCATGCTGGACCTAAAGCT	1	13	21	0	22	19	12	11	15	14	0	21	15	5	13	10	6	22	15	18	16	22	24	8	19	16	11	24	11	3	20	6	13	16	13	4	9	11	10	6	0	11	13	18	13	16	20	4	28	8	15	12	1	13	9	24	21	16	13	25	13	27	16	12	7	35	24	0	18	24	1	33	17	49	23	44	22	45	18	39	18	28	26	22	17	36	35	36	21	40	18	47	18	34	33	30	23	3	4	5	17	17	4	8	8	7	6	15	14	11	12	2	12	6	12	17	10	2	5	4	5	0	13
102.971071	TTACTAAAGAGCAATTGTGATTAAAAACTGCATGGTATTGGTATA	1	18	18	2	0	25	17	15	14	8	0	26	0	10	9	13	0	21	16	23	11	17	20	8	20	16	12	22	21	2	23	11	12	21	11	5	11	9	11	8	0	0	11	15	21	17	0	11	19	19	19	0	1	13	5	21	23	13	12	27	12	28	21	12	0	28	1	0	15	34	2	32	14	37	21	50	22	47	16	42	19	33	19	30	22	25	37	43	24	35	20	63	17	35	34	22	24	4	3	4	16	22	6	11	9	8	9	13	12	8	8	0	18	8	17	17	13	5	4	7	6	0	17
102.971161	TAAACCCAAACACCTATGGTCTCTTGACCTTCGACAAGGGAGCTA	1	18	16	2	23	19	11	13	13	14	0	18	12	11	6	8	7	12	14	35	11	15	19	12	20	11	13	17	22	1	18	7	10	12	9	6	24	25	12	7	1	12	15	11	14	21	15	12	24	8	17	11	3	11	3	15	21	18	13	26	11	23	23	14	15	16	13	2	17	34	0	28	13	35	22	37	15	26	23	35	26	30	21	17	22	29	22	36	25	39	22	52	13	32	25	22	21	7	6	7	11	9	6	9	4	7	9	13	12	13	4	1	17	8	15	11	14	4	4	10	6	2	16
102.971251	GGCACAACTGGTGGTTATCATGTAGAAGAATGCGAATTGATCCGT	3	34	151	57	91	83	32	97	27	35	96	50	62	69	105	54	28	40	81	65	36	49	57	44	67	16	56	27	37	7	56	119	25	69	16	10	57	49	72	100	64	44	29	116	25	86	86	82	52	54	31	22	26	38	35	40	103	31	62	64	59	54	54	78	56	51	63	50	29	61	28	94	77	131	84	113	63	135	105	132	100	100	103	85	101	90	97	130	82	126	86	148	88	105	95	73	75	28	23	12	35	24	10	19	9	26	12	26	62	55	26	10	34	10	10	23	11	15	29	15	16	1	32
102.971296	TCCTCTCTCCTTGTACTAAGGTCAAATCTAAGTGGATCAAGGTAC	1	9	110	95	22	21	20	16	25	52	27	59	16	46	34	13	20	46	16	20	25	9	54	15	18	15	14	52	57	22	31	9	9	20	10	5	34	42	9	11	128	44	20	35	34	28	25	33	84	35	17	19	14	9	5	17	32	42	14	32	21	100	26	31	41	26	17	59	25	23	25	45	11	46	31	45	18	52	25	31	22	35	24	37	21	31	28	24	29	43	21	39	23	42	17	63	25	2	6	6	14	13	9	22	4	22	1	20	10	24	9	3	13	2	8	11	3	9	6	5	6	2	14
102.971431	GAACTGCAATGGCTTGTGTTGTAATATCTAGAATTCACAAATGGG	1	12	30	1	15	17	7	11	8	9	0	15	17	15	7	8	8	21	26	18	5	6	16	13	20	12	12	15	17	17	24	8	7	13	11	7	21	32	10	7	10	13	9	20	5	15	26	17	32	13	20	10	23	12	9	14	46	10	10	26	9	24	10	8	12	18	16	1	6	16	8	37	8	49	23	61	24	43	22	41	18	26	20	21	15	29	14	35	18	30	14	46	14	51	21	18	23	3	13	9	8	12	4	21	6	11	2	10	8	18	8	2	8	2	3	7	9	7	10	0	3	0	8
102.971476	ACCTCATGGAACTGTAAAGCTTCTGCAAGGCAAAAGACACCTTCA	1	13	28	20	16	12	15	11	8	13	12	14	20	15	12	10	5	21	21	16	6	10	7	11	11	14	15	16	13	20	24	8	3	15	12	9	15	22	11	17	11	14	13	28	5	19	31	17	33	14	23	10	15	12	7	12	36	12	5	28	12	20	11	8	7	18	22	27	7	20	7	37	6	50	25	48	17	39	20	37	11	35	15	18	15	35	17	37	18	30	17	47	19	50	23	20	25	5	9	12	9	13	7	21	10	9	1	8	5	22	13	1	8	5	3	8	6	9	8	4	5	0	16
102.971611	TCAAGATGGTGGGGTCTCGAAAATCAAATAACCCCATTAAAAAAT	1	9	33	0	8	18	13	15	12	13	0	18	14	10	29	6	6	17	14	17	5	16	14	18	14	9	10	11	19	0	13	11	10	13	6	4	15	2	14	10	0	17	9	19	6	11	20	11	20	2	20	14	0	16	10	12	17	16	11	32	10	28	13	15	4	22	18	0	9	24	1	36	13	33	18	48	21	38	22	18	22	33	13	27	21	27	20	37	15	41	22	44	12	41	24	33	27	4	6	8	6	19	3	10	8	7	3	5	9	15	12	0	5	9	6	12	11	14	6	7	9	1	9
102.971701	ATAGCAGAGAAGCAACTGAAAAAATGTTCAACATCCTTAATCATC	1	8	33	8	57	19	15	17	11	17	5	19	18	12	17	8	3	19	24	21	5	20	10	13	19	37	10	12	12	3	23	12	7	14	31	4	10	16	16	12	1	14	9	27	10	10	19	17	78	9	14	11	4	10	13	16	31	16	13	41	10	25	13	21	9	24	6	5	11	16	1	28	16	41	26	52	31	46	31	32	20	31	29	32	23	35	22	31	24	36	22	31	21	49	25	30	27	1	6	7	16	12	4	6	10	15	4	13	15	16	12	0	7	12	11	13	15	6	15	6	7	2	14
102.971926	TGAAAATTGTACATGGTACTACCAGAGCATCCCACAATACCTCTC	1	13	19	19	9	24	8	24	9	12	11	15	20	10	10	13	6	15	18	15	9	18	14	10	20	10	8	17	10	16	25	19	12	14	14	2	17	6	20	12	24	6	11	26	10	23	19	14	28	23	8	7	12	8	10	12	12	11	13	27	12	18	19	16	16	28	10	17	8	18	4	27	10	34	25	38	21	33	24	21	15	37	20	37	27	43	19	23	20	36	13	36	15	56	18	29	20	6	14	12	13	6	5	12	5	10	4	10	9	8	7	1	10	8	9	10	11	12	8	11	8	2	7
102.972016	TGCTCCACTATTGTTCATAGCAGCCTTATTTATAATAGCCAGAAG	1	17	17	19	13	20	17	24	12	14	12	12	13	11	6	26	7	18	19	28	15	40	17	13	16	15	15	17	13	16	15	16	26	17	12	2	12	12	15	10	26	17	9	14	16	23	18	15	27	17	13	8	17	12	9	22	18	20	15	33	15	12	17	26	16	17	25	13	22	20	17	33	16	35	23	44	22	31	36	30	17	40	27	37	26	32	17	48	17	42	19	50	23	45	27	26	22	6	4	6	14	11	4	13	4	10	6	15	9	17	8	2	18	7	5	14	14	5	3	5	9	1	8
102.972286	CCCGAGATGTAAGAGACAATTTGTAAAACACATGAATCTGAAGAA	1	20	21	0	15	28	14	8	13	12	1	12	8	8	8	19	5	21	14	13	7	9	17	12	19	16	9	13	8	0	16	18	16	13	9	3	13	12	11	15	1	6	11	12	9	23	31	16	29	4	14	8	0	11	12	13	17	12	16	34	11	13	9	14	9	25	13	3	18	13	0	22	9	26	19	37	26	32	28	39	22	42	16	26	23	32	15	39	17	37	13	52	28	52	28	27	20	3	4	1	11	8	5	6	13	4	1	15	5	11	5	4	18	10	7	8	12	3	8	6	2	0	22
102.972736	TATATATCAAAAGATGGCCTAGTTGGTCATCCCTGGAAAGAGAGG	1	12	33	17	12	17	15	9	7	8	17	12	9	10	16	14	3	23	31	13	7	13	19	10	16	26	20	13	27	22	22	5	6	13	3	2	10	13	8	17	19	11	7	22	9	23	18	14	26	12	21	13	11	13	7	13	13	7	13	36	9	13	11	8	12	19	16	17	17	30	5	27	16	29	19	31	18	30	29	24	27	24	14	35	14	31	24	25	12	36	21	22	14	42	19	25	22	0	6	7	14	6	3	10	0	9	8	7	15	10	11	1	12	7	5	20	10	3	9	13	3	1	7
102.972871	GTTATGGGGGACTTTTGGGATAGCACTGGAAATGTAAATGAGGAA	3	63	121	82	110	102	90	64	91	32	80	104	73	75	48	78	21	109	119	148	43	109	83	61	98	90	57	79	38	126	71	69	59	67	71	25	73	83	61	72	111	30	51	54	53	92	89	70	102	73	86	77	105	43	53	100	97	45	33	95	64	81	79	45	60	78	67	45	149	131	63	77	88	109	115	105	93	121	115	112	118	85	93	80	111	86	116	123	95	123	80	138	93	123	121	72	71	41	52	45	76	43	21	51	29	48	55	70	70	48	53	17	55	55	58	78	79	51	45	39	41	13	75
102.972916	AATACCTAATTAAAAACAAAACAAAAACAAAGAAAAAAAACTCTA	1	10	25	0	23	18	11	8	12	9	0	20	12	5	10	9	5	18	16	17	7	17	13	6	13	22	11	11	22	26	16	6	6	13	12	7	17	12	18	10	15	6	12	22	3	15	16	4	22	14	10	20	15	10	11	12	22	8	10	30	14	18	14	4	5	13	7	0	11	24	9	25	10	31	25	38	13	22	13	33	19	11	21	28	19	34	23	36	11	38	13	33	22	29	23	16	18	2	5	4	18	6	8	7	4	4	6	9	10	4	6	1	11	10	5	11	9	9	7	5	4	0	8
102.972961	GAAGCTTATAATTAACAAGTTAGATTTATGTATCAATAAATTCTC	1	10	32	15	23	25	10	9	12	6	18	18	11	11	14	11	6	25	26	14	14	14	13	9	8	20	11	19	22	25	13	7	5	10	15	4	22	8	9	13	18	8	15	21	10	19	18	13	21	21	14	22	11	13	13	11	15	8	18	18	15	21	12	7	9	16	11	20	17	20	12	28	16	37	24	45	14	25	18	31	26	18	17	31	22	34	30	50	19	35	12	33	25	44	19	29	21	2	5	5	15	16	10	8	6	7	13	14	15	5	7	1	11	6	10	10	19	7	7	3	8	2	12
102.973006	AATTCTCAAGGTGCCCACACACTAATTTTAGAGCCAATTGATAAT	1	11	29	0	20	27	13	10	17	8	0	17	14	11	21	13	3	28	29	14	16	16	15	15	18	22	8	23	26	27	12	9	6	18	14	2	22	6	15	6	27	15	14	21	14	23	17	18	25	23	16	17	16	7	12	11	18	12	21	18	16	20	12	9	12	18	17	0	21	16	8	36	19	36	28	41	19	40	18	26	23	28	20	29	23	34	20	56	17	43	17	32	23	37	28	30	24	1	4	8	15	17	10	8	4	2	19	11	19	4	6	2	9	3	15	14	15	12	6	6	8	2	21
102.973051	TATACAAGCTGCCCACCTAGATCAGACAAGTCACCCCAATTATTC	1	15	27	11	14	18	10	8	13	9	17	19	13	15	20	15	5	19	26	18	9	20	13	21	21	23	5	26	25	21	11	10	10	19	13	3	18	4	16	9	22	16	5	13	9	25	22	21	18	18	14	14	14	7	5	12	21	16	13	21	15	10	19	7	10	23	13	13	23	12	5	31	14	38	21	42	18	37	12	26	18	32	12	31	28	37	22	53	9	49	16	39	13	41	23	27	27	1	6	9	13	13	4	8	3	4	18	7	13	4	5	2	10	5	12	14	9	9	3	4	4	1	24
102.973096	TATCCCTATATGATATTCATAACTAACTGGCTATTTAAAACTCCA	1	14	28	0	12	15	3	10	9	9	1	19	12	15	11	11	5	19	25	19	8	20	17	16	10	24	12	16	25	1	16	8	8	17	13	4	8	5	14	7	0	21	4	9	5	22	24	13	24	20	15	8	0	6	3	13	19	11	8	17	19	10	14	7	10	33	14	1	16	15	1	30	17	33	27	39	14	27	14	33	24	27	14	33	33	36	28	47	7	40	11	35	11	39	22	29	23	2	6	6	12	14	6	6	3	6	11	10	14	8	2	5	8	5	7	8	4	3	2	3	4	2	18
102.973141	CGGGATCAGGATCTTCTTCCTGTCCATCCACCTTCATCTAGGCTT	1	11	22	14	15	15	11	11	10	13	13	19	9	11	17	9	3	26	14	23	6	13	17	10	10	18	12	15	21	0	22	6	12	19	9	2	6	7	18	12	0	17	8	10	9	10	21	7	17	13	26	11	0	2	2	11	22	9	8	23	14	15	5	10	15	24	11	13	8	15	0	30	16	38	27	47	18	27	16	42	23	25	16	25	38	39	30	36	12	41	12	33	14	53	22	30	24	4	6	4	15	14	6	5	8	7	13	11	11	8	8	4	9	4	8	9	6	6	5	6	5	5	16
102.973186	CTCCTCTCCTGAGACATTTTCTCTCTCTCTCTCACTGCAACTCTT	1	8	22	15	13	12	14	8	11	9	11	13	17	11	20	16	6	33	14	16	6	17	14	16	14	21	12	10	23	19	19	8	14	15	9	3	13	5	21	9	23	15	6	11	14	13	18	5	23	5	29	14	18	5	10	15	18	8	8	26	8	19	9	17	15	24	13	14	14	24	8	32	11	38	23	48	22	33	20	49	26	23	19	17	28	44	26	50	11	45	17	30	19	52	23	22	25	4	9	11	11	14	8	5	11	8	13	12	9	10	10	3	7	4	10	8	12	11	11	9	5	5	19
102.973231	CGCCCCGCCTCCCTTTTCCCTGTCCAATCTTAGGCTTCCTGCTGC	1	8	18	12	13	17	14	8	11	8	16	10	14	10	16	17	4	33	18	17	12	17	10	18	14	17	14	9	18	21	16	14	18	12	7	4	19	3	14	5	19	11	4	12	20	12	18	11	31	7	28	14	16	9	8	11	23	12	11	30	9	25	8	16	13	26	12	12	13	21	9	39	18	35	24	44	20	29	16	35	21	25	15	30	21	44	25	55	11	42	11	33	20	43	19	21	26	3	5	11	9	12	8	5	6	8	11	10	17	9	8	3	12	6	6	7	12	5	9	6	5	1	17
102.973276	ACTAACATTTTAATGTAATTGGACAGGGAAAATCCTGTCACAAGT	1	10	19	0	13	10	16	4	8	9	0	14	11	8	11	10	4	28	19	24	12	17	8	16	10	12	10	13	16	0	14	7	9	10	8	3	16	4	15	5	0	12	4	10	16	25	13	8	24	9	28	10	2	6	2	5	30	12	12	35	10	24	14	6	17	30	13	0	12	10	1	35	19	42	23	46	18	38	17	38	17	30	18	27	19	41	18	56	13	38	9	36	21	36	16	27	22	13	8	3	8	13	7	3	5	14	11	9	17	10	5	4	12	5	5	5	11	7	6	5	10	4	20
102.973321	TTTAATGCAGGGGTGGAGATTATACCTAGGGCTTTCTGCATACCA	1	12	13	16	15	11	13	7	12	8	11	16	14	7	9	10	3	25	15	14	7	18	10	18	11	11	5	13	12	20	25	7	11	10	9	2	20	4	12	8	23	14	3	9	14	25	10	7	34	9	20	3	16	5	2	7	31	11	13	31	7	21	18	5	13	34	11	22	16	8	6	31	20	50	31	34	14	43	20	32	17	33	18	25	24	35	15	51	13	37	10	38	19	42	20	35	21	13	9	2	15	12	7	3	4	11	12	10	16	12	7	3	9	5	3	15	10	5	8	1	10	4	18
102.973366	GCTATCTACCAGTTGAAAGACATCCTAATCCTCTATGGGAATTTT	1	10	15	17	21	8	15	12	11	8	13	13	14	10	7	8	5	26	19	22	6	15	8	22	11	17	11	17	18	26	15	13	11	6	16	2	15	5	12	8	20	15	3	10	7	13	13	8	40	14	33	6	13	6	6	13	24	12	11	22	11	19	24	11	12	21	12	22	18	9	7	44	19	36	33	35	17	45	20	31	18	28	20	24	30	25	23	52	19	41	12	44	16	53	25	30	23	11	13	4	14	9	4	4	1	14	12	7	15	12	10	2	7	4	5	11	15	7	8	0	6	3	15
102.973411	ATTCATAGAGTTAGAGAAATTAGAGAACAATTTTGTGAAATGACT	1	14	20	17	21	13	19	11	14	8	18	16	12	9	8	14	7	31	20	23	6	18	13	18	10	19	13	16	16	0	21	17	12	6	21	4	11	5	11	11	0	19	10	13	17	9	21	9	26	10	35	9	0	8	8	22	29	9	17	21	15	19	27	11	11	21	12	14	24	27	0	45	19	52	22	54	25	34	24	40	26	22	25	30	28	30	28	46	15	41	17	53	22	64	30	25	32	5	8	8	8	10	7	7	2	11	12	13	16	14	12	3	10	9	7	13	21	4	4	1	8	1	16
102.973456	CCAAGGTAGTAACTACAGTATATCTGTGCAGTGTTGGGTGTGGAG	1	20	17	11	18	23	18	9	11	9	25	12	10	13	5	10	4	26	14	12	4	14	11	14	13	18	10	14	15	24	15	12	9	11	17	8	10	12	16	13	21	25	7	8	19	10	28	11	18	12	35	13	28	8	12	21	26	5	18	28	20	19	12	17	14	22	7	12	27	31	3	38	13	51	19	52	26	41	31	42	28	31	22	29	27	49	29	60	12	39	18	52	20	57	35	19	27	5	8	11	10	6	6	6	4	11	11	15	13	14	10	4	13	11	7	10	24	2	10	4	8	0	18
102.973501	GTCAAGAGAACAAGTCAAGTATGTTTTACTATTATATACCCAAGG	1	25	19	0	18	28	17	8	6	11	0	19	10	13	2	13	3	25	12	8	5	18	8	10	9	10	3	10	12	0	12	12	11	14	18	9	10	10	13	16	0	14	5	8	14	15	21	10	22	4	31	8	2	6	12	16	22	8	11	30	16	23	11	11	11	20	5	1	20	20	0	37	15	50	20	47	23	36	27	40	21	30	21	28	22	52	25	57	10	36	10	41	13	40	26	22	23	6	6	10	12	10	5	8	4	14	8	9	13	10	12	2	10	12	13	6	16	3	8	3	4	0	16
102.973546	TAAGTGCCAGAAAACTGTAATGGAAAGCATGTATCTGGATCAATC	1	22	17	13	17	30	18	10	11	12	26	33	10	13	4	14	6	15	11	13	10	17	9	15	14	13	6	11	15	28	21	16	11	17	20	9	16	5	15	16	19	10	7	10	8	20	15	9	19	3	21	12	26	7	13	15	29	9	8	27	16	25	17	9	14	14	10	14	11	22	5	39	13	44	23	38	12	38	25	29	27	25	18	26	20	40	17	43	13	43	9	30	18	35	24	23	18	10	10	11	11	10	3	9	6	12	3	10	9	11	5	1	6	12	20	8	14	9	10	4	5	0	12
102.973591	ACAGGGAGACCTGGGAGGATGTAGAGAATTGGAATCTGTCACACT	1	22	19	11	19	26	15	14	17	10	27	26	13	11	6	9	3	11	10	16	7	15	13	20	22	17	9	16	21	25	24	16	16	15	16	5	26	1	19	12	24	12	9	13	11	29	18	8	30	8	24	12	20	10	9	14	32	14	8	36	11	22	21	12	17	20	12	10	12	28	6	33	18	43	27	42	13	36	26	32	24	27	20	29	21	27	19	47	14	40	19	32	22	35	23	25	24	14	13	14	11	12	4	10	7	6	6	11	13	11	5	1	3	13	15	12	16	8	10	6	6	0	11
102.973636	CCTCATATGAGAATGTTCAATTCATGTTCATAATAAATGCCAATG	1	19	17	12	29	31	10	18	14	7	27	25	18	9	6	8	7	18	10	16	3	17	11	19	13	19	10	19	20	22	19	10	13	16	18	4	17	9	13	7	31	12	10	11	13	23	22	13	24	14	16	13	29	10	10	19	31	16	16	41	16	22	13	9	17	18	14	12	14	24	7	26	27	45	26	35	24	48	24	33	33	32	19	27	29	35	21	45	13	46	20	42	27	38	25	24	28	9	7	18	16	9	4	11	8	6	11	15	21	9	11	3	4	8	13	12	16	10	4	9	8	0	12
102.973681	CTTTGGAAATGTTATTGAGGAAAATACGTAATAAAAATATTTTAA	1	7	17	0	27	20	13	22	14	7	0	26	20	6	4	11	6	12	14	19	6	15	11	10	5	22	9	17	14	0	19	12	10	13	10	3	18	16	14	10	0	19	9	11	9	28	22	15	20	21	15	14	0	10	7	16	20	15	14	39	14	23	15	10	15	23	12	2	15	18	1	30	19	42	22	38	19	45	28	37	29	22	14	25	28	30	22	46	11	41	16	41	20	48	21	30	31	9	8	6	23	8	7	8	6	6	10	15	16	4	8	3	13	8	10	11	17	13	1	10	7	0	16
102.973726	AAAAGAAATAAAGTTGCTACGAACATTCATGTGTAAGTCTTTGTG	1	10	14	0	19	23	18	17	8	5	0	28	10	9	8	10	7	20	17	15	10	10	11	13	1	26	13	18	19	1	18	15	10	10	10	2	25	13	16	14	0	20	17	14	10	26	20	9	15	25	18	11	1	8	6	19	18	22	14	33	11	19	30	10	12	17	11	2	12	18	1	44	19	56	19	40	25	38	25	29	21	37	22	27	25	33	17	41	16	42	17	39	20	47	28	25	30	6	7	1	30	10	7	7	5	10	6	12	17	7	5	1	13	9	8	11	19	10	4	12	3	1	17
102.973771	TGAACATATTTTTTTTAATCTCTTGGCAAATATTTAGGAGTGGAA	1	11	20	1	20	32	16	13	10	4	0	20	7	9	7	12	5	22	17	21	7	15	6	16	7	21	16	16	22	1	14	13	9	10	12	2	25	7	18	16	0	13	16	12	12	22	12	11	19	17	25	8	1	3	16	13	31	16	15	30	13	19	38	7	16	19	10	0	11	16	0	38	21	45	28	41	24	35	24	35	29	38	22	32	25	33	20	39	20	40	17	40	24	43	30	23	33	12	7	8	21	8	4	12	6	13	12	9	17	12	7	2	7	10	7	9	9	4	6	11	3	3	8
102.973816	TGGCTAGATCATATACTGTGTATATATATATTTTGCCTGTGTATG	1	5	24	20	14	33	15	13	7	4	17	19	5	4	11	10	6	19	14	20	5	22	16	16	10	19	15	16	16	19	14	9	11	13	11	2	19	15	20	25	14	7	11	13	12	20	16	15	23	17	17	11	12	7	13	15	31	19	12	29	13	17	44	10	15	14	5	18	13	21	9	39	19	42	20	47	14	34	27	38	26	33	17	43	25	20	19	50	11	40	15	36	31	40	27	27	30	10	7	10	12	13	4	16	7	10	19	11	17	10	7	2	9	8	7	12	10	4	3	3	2	3	9
102.973861	ATGTTTTCCATAGAAGTTGTTACTATTTTGTATCTGCACCAGCAG	2	28	41	13	33	42	30	20	24	23	38	49	24	16	20	38	7	38	39	31	14	45	34	25	22	38	16	39	30	54	50	17	26	37	19	5	52	33	45	55	36	30	26	37	15	43	37	17	83	31	38	24	34	14	12	49	43	38	23	98	25	37	62	35	14	29	19	18	44	34	35	56	45	66	40	74	43	44	45	65	58	47	39	50	52	28	34	69	28	59	32	61	47	58	41	50	37	8	15	18	11	19	14	25	5	14	20	16	39	22	10	2	29	17	13	20	33	6	10	11	6	2	33
102.973906	CAGACAAAAGCTCTGGTCTCTCCATATCATATGCAGCACTTGACC	1	14	25	12	17	23	14	9	10	9	20	26	19	5	7	19	6	33	32	14	6	15	10	12	14	13	10	22	10	19	16	12	12	15	12	3	13	15	15	41	23	7	9	13	11	30	15	10	23	17	10	18	13	8	8	26	18	27	11	42	15	12	24	16	13	17	9	9	16	20	9	39	23	44	20	58	26	30	25	30	38	44	22	30	30	30	23	48	16	48	22	39	23	44	27	29	27	1	10	11	24	9	11	10	5	10	10	13	20	9	3	0	14	10	5	9	11	8	6	7	3	2	19
102.973951	AGTTATCTTAAATTGTCCTTTCTAATATGTGTACAGTTGGATATT	1	7	19	0	14	22	21	5	12	12	0	18	16	4	10	15	5	30	23	12	7	9	15	12	13	14	10	17	14	16	19	12	13	13	9	3	16	9	16	26	25	6	14	14	14	15	13	6	20	18	11	23	16	15	10	17	22	27	10	37	16	19	22	10	7	18	14	0	12	21	6	39	21	36	29	51	24	40	28	42	37	40	19	32	16	34	21	44	20	39	16	31	21	44	29	20	28	2	9	12	26	9	11	6	1	14	4	14	17	5	3	0	10	6	4	19	13	5	5	8	5	1	18
102.973996	ATTATGATATTTTTTACCCCTCCAGCTAAAGTTATCAAGCATATT	1	11	20	18	22	22	19	3	14	16	28	18	19	7	18	15	5	24	17	14	7	9	21	9	12	16	19	19	13	25	17	11	11	12	16	2	23	12	12	18	20	7	18	19	17	20	15	6	26	17	11	21	19	14	8	16	29	17	19	32	12	17	20	13	9	20	11	15	16	21	10	40	25	42	33	38	35	41	27	55	29	34	15	32	22	36	16	50	18	55	13	39	18	44	24	33	32	3	8	11	24	7	8	5	3	14	9	15	22	9	1	0	12	5	7	24	12	5	4	8	7	0	18
102.974041	TTTAGTATCCTTATTCTCTAGTGAAACTTCTTCAGATAAATGCTC	2	34	40	28	59	40	55	12	30	26	40	61	50	37	55	33	16	79	58	47	33	40	62	31	44	47	41	54	48	81	55	24	37	29	43	13	48	34	43	46	55	28	27	48	22	47	52	13	89	44	34	41	61	32	19	54	63	56	39	108	35	53	66	43	21	45	25	14	37	41	26	53	63	84	53	103	73	96	61	84	68	64	56	60	56	57	55	78	53	89	38	93	65	79	69	53	51	14	22	22	47	28	13	24	17	30	27	29	55	25	20	4	29	16	31	33	34	19	16	14	20	4	39
102.974086	ATCCAAGTTTCTTGTCTCTTTTAATGGGTTGTTTGCTTTCTTCTA	1	17	9	0	22	18	13	6	5	7	0	19	20	16	19	15	7	34	29	12	11	8	13	13	15	19	16	14	15	27	18	9	15	23	21	5	22	12	13	13	23	17	14	19	12	26	24	4	35	20	8	13	22	13	9	32	30	20	8	38	13	19	23	11	6	25	17	0	10	19	6	30	17	51	20	44	31	57	24	51	25	39	27	26	20	33	19	58	14	51	19	46	19	45	24	27	32	2	10	5	9	10	6	13	5	5	5	10	16	8	10	1	11	3	6	10	18	4	4	8	8	1	19
102.974131	TTAACTTTTAGAATTCTTTATGTATTTCGGCACACATCTACTATT	1	12	8	1	19	23	13	11	8	7	1	9	21	15	10	15	3	21	26	12	7	6	17	9	11	25	13	20	20	1	18	12	15	19	19	5	15	12	18	9	0	19	18	16	11	25	23	3	37	20	10	13	1	15	8	28	24	15	7	27	16	17	16	14	7	30	17	0	13	23	1	41	20	41	22	44	26	43	23	41	29	33	26	32	23	39	25	54	17	43	12	39	16	38	27	23	24	1	10	7	12	8	5	14	2	2	3	13	16	11	10	1	9	2	7	11	15	7	4	7	7	1	21
102.974176	ACGTATATAATTTGTAAATGTTTAAGTTCAGTATATGGGCTGTCT	1	9	17	8	20	26	18	8	16	13	25	17	18	8	8	18	6	14	21	14	9	4	15	4	9	25	11	21	16	25	26	17	12	15	13	4	10	9	13	5	16	18	16	10	15	15	20	3	38	17	16	18	16	11	9	17	25	23	17	17	14	23	18	14	6	21	19	15	16	27	8	46	23	43	31	45	26	48	22	43	24	30	26	38	29	36	25	48	21	44	12	39	16	41	33	18	33	4	11	11	19	8	4	11	1	6	8	22	17	9	10	1	11	4	3	11	14	8	6	6	4	1	15
102.974221	TTTTAGTCATCTAATAGCATTTTTTTCTTTCTAGAGTGTTTGTTA	1	10	26	8	20	29	22	10	21	15	30	17	12	6	10	17	8	19	23	18	11	8	12	5	12	23	14	23	15	35	24	12	14	16	11	1	16	10	9	15	19	16	12	15	16	16	21	4	40	23	16	16	13	8	11	13	19	20	22	28	13	26	36	11	15	18	17	17	29	28	9	38	21	33	30	45	27	50	25	48	28	30	13	45	30	37	18	61	24	46	15	44	20	45	30	25	29	6	9	8	18	14	4	10	2	10	8	19	19	9	5	3	12	3	4	14	12	6	6	8	7	0	10
102.974266	GTGTATATTAATTGTATAAAGTAAGAACTTACATCATAGCATTTA	2	17	67	47	51	57	59	29	34	37	27	63	43	37	36	53	16	57	56	57	29	29	41	31	13	61	23	73	31	86	18	32	35	34	37	13	18	35	13	48	55	43	29	42	42	65	64	4	30	39	34	53	66	34	25	29	51	31	50	33	34	64	69	11	43	33	18	18	36	38	10	67	64	81	76	83	59	81	84	83	68	65	70	77	65	71	58	113	57	86	42	97	74	84	61	56	44	20	19	20	43	38	8	22	14	38	28	41	57	28	33	10	42	14	21	28	47	27	18	27	20	3	34
102.974311	CAAGCATGCGTGTAGTTTATTTTGATTGCACTCATTCCTTGTTTA	1	21	22	16	18	19	14	9	9	14	25	10	12	10	16	15	1	17	30	16	5	15	6	7	10	27	7	24	12	24	15	10	18	9	5	3	14	3	17	22	8	9	6	14	8	15	32	4	28	22	15	16	22	9	7	11	27	14	5	21	8	30	28	14	10	17	10	15	11	20	4	32	20	39	21	51	29	43	17	47	25	29	21	26	32	33	17	53	14	51	14	43	23	46	18	36	18	1	4	7	9	11	4	7	3	4	10	10	15	9	8	1	9	4	4	8	14	8	5	8	7	1	10
102.974356	ACCTTTGTTGGCAGCCTTCCTACTCTCCATTCCCCTTCTGTGTAT	1	38	14	18	16	18	15	15	13	9	78	15	15	11	14	6	7	19	26	14	9	17	9	8	78	29	8	20	16	24	57	15	12	11	6	4	60	8	33	15	19	16	5	11	12	21	33	14	87	29	16	15	10	12	4	16	33	41	6	83	9	30	33	55	9	20	12	52	16	29	31	38	20	40	22	47	31	43	22	39	32	27	23	31	31	36	15	49	14	54	14	40	27	50	21	31	26	6	8	9	14	11	4	10	6	10	10	12	16	16	5	2	12	5	4	9	12	6	10	5	7	1	9
102.974401	TTAGTAGCCCCTAACTCTGTTCTCATGATTTTTTCTTCTCCTGTC	1	12	21	13	18	12	10	15	13	5	15	10	17	10	13	10	2	19	21	15	9	14	14	9	16	24	10	21	15	0	14	14	13	19	7	3	8	6	11	17	0	19	7	11	12	24	26	6	38	22	10	15	0	7	2	15	30	14	15	30	8	33	36	17	21	24	12	13	19	28	3	31	19	45	22	54	21	44	21	31	36	30	16	29	24	37	13	60	16	38	10	50	28	44	23	28	22	9	7	8	16	14	6	9	7	9	6	9	14	16	4	6	7	4	6	10	13	5	13	5	8	0	11
102.974446	ATAGATTACAAATAAGAGAAAATCATCTGCTACATTTATCCGTGG	1	12	28	17	18	16	18	10	15	7	17	8	19	8	4	13	5	21	19	15	9	13	12	12	11	15	10	18	12	27	21	14	11	24	8	3	10	11	9	16	16	21	6	15	14	22	30	7	23	31	13	16	22	9	1	16	27	14	16	27	6	25	29	15	19	30	13	14	19	22	4	27	22	39	23	39	23	39	22	29	33	39	15	31	25	36	17	50	18	40	9	54	23	46	18	23	19	8	10	4	12	20	6	9	7	9	8	21	20	13	2	7	9	8	4	12	10	9	5	11	11	0	8
102.974491	GCCTGGCTTATTTCACTTAATTTATTAGTCTCTGGTTTTACTCAT	1	15	23	13	17	25	20	12	13	12	24	12	12	12	4	15	10	16	16	21	4	13	11	11	5	11	7	15	8	25	19	14	8	17	10	5	16	10	14	19	21	20	6	19	8	22	23	9	25	17	13	12	20	11	4	14	28	13	13	25	6	21	38	12	13	21	20	12	18	18	6	29	16	41	29	57	21	53	31	31	26	43	20	34	36	37	18	51	11	41	9	47	22	38	23	23	17	4	11	3	10	15	5	7	3	9	7	21	16	9	1	3	8	7	1	12	4	13	1	9	10	0	5
102.974536	TTCCCACAAATGGCATAAATTTATTTTTTCAATGAATAAAATTCC	1	12	18	20	18	28	14	17	13	13	23	10	11	10	11	20	6	13	14	13	2	7	9	8	5	16	3	16	11	24	18	12	8	16	8	5	19	10	15	19	21	19	9	22	9	23	26	7	32	25	13	10	14	8	11	8	25	13	6	19	8	23	34	10	8	24	13	12	13	12	5	34	12	31	34	40	25	48	31	23	24	32	18	31	40	36	19	51	13	37	8	46	23	32	16	23	16	4	4	5	12	13	2	9	5	6	13	9	9	8	2	1	11	3	1	12	9	10	7	3	6	0	6
102.974581	ATTGCAAGTATATTCCATGCTTTATCTACCCAGTCATCCACAGGA	1	36	21	0	21	15	10	14	9	13	29	12	16	8	11	16	2	14	17	17	7	7	14	9	32	19	1	14	12	23	58	8	13	21	14	5	48	9	43	25	17	13	15	19	14	20	23	17	95	22	13	12	13	10	13	14	22	27	6	79	5	26	23	33	10	29	13	10	18	16	26	30	19	38	34	41	20	40	24	27	27	37	16	43	33	34	21	54	15	47	7	45	24	35	26	26	12	4	6	8	20	13	4	10	3	9	18	10	16	6	5	2	10	2	3	13	11	6	10	3	4	0	14
102.974626	GAATATTTTGTCAATTCCATAGTTTGGTGATTGTAATAGTGCTCT	1	10	25	17	25	19	8	13	11	10	22	16	19	10	12	22	4	24	7	20	12	15	16	12	11	23	8	9	14	23	22	9	14	21	15	2	17	7	17	29	24	15	11	20	13	15	18	8	38	22	19	11	11	10	9	19	16	13	8	19	10	27	24	10	10	33	14	15	18	25	21	37	26	31	30	46	26	45	26	30	35	41	17	36	25	33	25	50	18	48	16	51	22	45	33	33	16	7	6	6	22	12	6	9	1	8	8	7	22	8	5	3	8	2	6	10	10	10	14	9	1	0	15
102.974671	GATAAACATTGGTAGGTAGGTATCCCTATAGTAGGCTGACTTGGG	2	10	67	67	51	68	43	35	37	25	16	56	40	33	31	48	17	64	50	68	29	56	31	38	10	50	37	41	46	71	15	39	28	44	35	8	9	44	14	58	63	31	23	46	32	65	56	8	28	36	45	55	37	34	28	50	51	21	35	27	32	61	77	10	33	48	28	16	42	50	16	57	62	79	80	88	66	89	62	79	70	85	59	59	63	75	70	90	58	80	44	82	56	87	84	46	50	17	28	20	44	51	13	24	11	29	22	43	55	23	28	8	39	15	19	15	34	22	25	22	12	3	41
102.974716	TTGTATACTGTGAAGTATTATGCCTGGATGATATGAAAATTATAT	1	12	24	18	22	14	10	5	11	5	9	10	11	14	9	16	3	15	11	14	10	15	5	8	7	24	13	13	11	22	21	6	4	16	7	5	11	10	11	15	34	11	9	11	0	12	19	7	19	15	20	11	6	5	14	10	12	11	5	26	8	19	15	15	7	13	15	16	14	28	10	27	10	40	19	38	12	35	23	35	23	28	15	25	21	23	9	39	13	29	14	36	15	35	20	10	9	13	5	5	9	7	0	3	0	9	5	5	8	9	3	2	6	3	5	2	11	6	5	9	0	0	3
102.974806	CCAAAAAAAAAAAGGGAATGGGTGGGTAGGGAAGTGGGGGAGAGG	1	0	18	0	20	18	8	0	0	9	0	12	5	12	4	0	5	1	11	11	9	0	0	1	8	18	11	15	6	2	0	0	0	5	0	1	9	3	0	0	0	7	13	11	10	10	10	1	22	0	0	7	1	10	0	0	12	0	0	29	3	16	12	7	2	0	17	0	10	22	0	27	20	29	20	20	21	34	16	17	15	15	8	20	18	22	7	43	13	27	10	26	20	37	14	3	0	0	3	1	0	0	0	0	0	1	0	0	18	3	0	0	3	1	4	4	0	2	0	0	0	0	2
102.974896	ATATGTAATAAAAATATTAAAAAAAGAAAATTATATTTTTGGTTC	1	16	17	0	24	15	7	10	5	10	0	8	11	12	7	4	6	16	11	12	10	12	9	9	9	22	10	19	13	18	23	3	15	15	9	0	12	7	15	20	21	11	8	17	6	18	13	4	22	22	19	15	9	9	9	21	16	7	7	28	10	14	9	7	11	11	17	0	14	15	13	33	17	36	18	39	16	32	23	33	27	25	18	38	27	26	21	33	21	38	11	38	13	35	27	18	20	3	2	11	11	16	5	2	3	2	4	10	12	4	3	4	11	4	4	9	10	0	10	2	3	0	6
102.974941	TTTAAGGTACCCATCTTATCTATTTCTATAATAGATGAATAAATT	1	20	15	0	15	18	13	6	9	14	0	14	14	15	8	11	4	17	14	16	11	14	21	13	7	19	12	21	14	0	29	5	18	20	19	2	9	9	21	23	1	12	12	19	9	21	26	5	25	17	21	18	0	13	9	28	20	13	11	24	10	21	7	8	10	16	15	0	19	11	2	37	21	35	21	37	23	32	30	22	39	37	22	38	34	28	22	41	18	31	13	32	28	32	37	15	24	5	6	14	10	11	3	4	8	4	7	10	17	4	9	6	11	5	10	10	13	4	10	5	6	0	12
102.974986	GACATTCTCACCAGCAATAGATAAAGTCCCACCTTGTGCATCAGC	1	20	21	21	25	15	12	8	9	9	17	18	14	8	10	14	3	19	26	18	11	14	22	13	13	18	9	20	23	22	22	7	20	18	22	8	9	13	26	27	20	12	23	21	9	16	31	13	32	6	20	18	17	16	11	25	18	24	13	32	7	23	8	12	9	24	24	15	16	16	11	39	22	46	23	35	30	36	30	29	33	33	28	43	26	32	19	57	14	43	22	27	23	42	32	21	22	6	10	12	14	12	3	2	13	6	6	9	21	9	12	5	10	4	12	10	12	6	7	7	8	3	13
102.975031	ACCTACATTTGCCCCTTGTGTTTTGGCCATAGCCAATCTAAGGAG	1	17	23	23	29	28	17	8	6	11	16	18	10	11	10	6	4	18	29	15	10	15	12	8	17	19	9	26	17	22	18	6	16	18	16	8	10	13	18	26	19	10	23	13	13	19	27	11	34	9	29	19	17	12	9	24	12	25	12	36	9	22	12	17	16	20	27	15	13	25	13	35	24	33	23	44	32	33	29	32	31	28	22	32	29	35	15	55	16	33	16	35	16	44	28	20	15	3	13	10	17	16	5	8	12	7	3	14	23	9	9	4	8	2	13	12	10	5	8	11	6	3	8
102.975076	ATAAGGCTGGATCTCTGCATAGGTTTGAGTTACATTTCCCTAATG	1	16	27	19	24	25	19	11	7	11	23	15	7	11	10	8	3	18	18	13	7	14	15	7	12	21	5	27	11	21	14	6	15	14	7	4	7	10	15	22	14	7	16	16	14	12	21	5	32	17	19	17	21	12	9	17	18	14	11	27	18	11	10	19	17	14	19	12	11	21	7	36	19	43	32	35	31	30	24	29	25	30	21	30	23	27	17	45	22	24	9	43	21	54	30	22	22	2	9	9	8	19	6	12	8	3	4	16	16	6	8	3	9	4	13	15	8	4	16	12	7	1	10
102.975121	GCTGAAGGTGTTGAATATTCTTTATGTACCTATTGATACTTTGTA	1	15	26	16	28	22	14	14	11	9	20	12	11	8	20	6	4	17	19	18	3	15	17	13	15	20	4	29	12	24	16	10	14	17	6	1	7	7	15	16	15	8	9	11	16	16	30	9	31	21	14	17	24	9	13	20	22	5	10	26	21	10	9	17	15	9	18	17	14	27	5	31	21	55	33	28	29	38	33	43	19	28	18	34	26	27	20	56	24	32	11	43	21	47	30	14	24	8	3	13	9	18	6	13	6	3	8	15	17	5	9	5	8	4	11	12	9	4	16	10	5	1	19
102.975166	TGTCTTCTTTTGAAAAGTACTTGTTCAATTTCATTGTCCACTAAT	1	16	18	17	22	26	24	8	13	8	17	15	9	10	19	7	10	20	24	14	5	21	17	20	16	12	16	23	17	23	21	15	14	18	6	2	9	12	14	22	28	13	8	10	15	26	28	10	26	18	14	16	16	13	11	18	21	5	16	32	21	16	19	11	13	18	18	20	16	26	7	31	22	42	30	33	16	40	29	45	22	36	20	36	33	26	19	49	29	42	12	34	20	46	22	18	38	10	7	9	24	21	3	15	2	2	8	12	17	5	9	2	8	5	8	12	11	5	9	9	5	0	24
102.975211	TGATTGGGTTATTTTTCTTTTGTCAACTTTTTTAGTTTAATCTGC	1	13	19	1	18	16	20	10	12	6	0	12	10	10	13	13	8	21	23	19	8	15	16	12	14	17	16	20	16	0	23	12	7	24	12	1	13	11	5	13	0	14	15	11	11	31	19	10	27	26	13	15	0	11	12	18	15	13	16	40	21	25	24	6	12	29	19	0	14	29	2	39	20	44	26	40	20	42	29	37	22	29	26	28	27	27	16	45	23	43	10	42	16	42	22	21	25	9	15	12	20	17	6	10	2	6	4	10	17	6	11	3	8	5	7	14	12	1	6	9	3	2	17
102.975256	ATGTTTTGGAGGTTAATCCTCTGAGAAATACTTCTCTTCCACTCT	1	12	20	13	19	19	15	12	18	8	20	20	12	12	15	14	3	23	18	14	5	20	20	15	17	12	5	18	10	22	24	14	3	28	13	5	12	5	13	9	19	14	10	15	13	26	19	10	18	28	12	14	16	10	11	20	19	12	13	33	20	26	17	9	12	36	16	19	5	31	5	28	19	34	27	38	23	47	26	23	26	24	34	28	27	26	20	54	22	42	3	41	19	34	22	24	21	9	15	12	9	8	4	10	1	9	7	16	17	6	7	3	6	3	8	13	13	3	9	2	3	5	9
102.975301	GCACATAGACTCCCCCTGTTAATTATTCCTCTGCTGTGCAAGTGT	1	11	22	24	22	16	14	12	8	12	15	14	15	16	17	13	8	24	21	12	5	26	17	9	23	14	6	18	18	0	18	15	8	19	12	7	14	7	15	15	0	13	9	13	19	13	12	12	20	23	10	9	0	10	11	21	21	10	10	36	17	21	18	10	14	29	18	18	6	22	1	14	23	38	18	41	32	44	15	39	23	29	28	30	25	33	20	44	17	30	10	35	19	39	24	26	17	8	14	15	11	8	5	8	1	7	13	15	20	6	2	4	6	2	8	10	13	6	6	8	1	5	14
102.975346	TTTAATTTGATGCCAATTCTTGTTCTTAATTTTGAGCTAATTCCC	1	11	31	29	30	12	21	7	11	15	17	10	11	17	20	14	5	19	29	8	6	23	18	8	20	12	10	22	24	33	17	11	15	17	12	6	19	22	14	12	18	11	6	18	23	22	18	9	30	22	15	13	22	17	16	22	24	10	12	32	17	22	19	12	11	22	16	17	11	19	6	25	23	53	23	52	30	55	18	49	23	33	27	32	26	31	21	33	18	37	15	50	19	36	25	17	20	9	12	13	22	7	3	11	1	13	8	12	17	5	4	4	6	3	11	9	19	8	7	8	5	2	15
102.975391	ATTCAGAAAAAATCCTTGCTTACATTAGACCTTGAAGTGTTACTT	2	33	68	70	79	49	42	27	36	43	53	60	45	40	51	30	12	54	55	50	31	52	48	25	37	41	36	70	43	62	72	30	49	55	33	12	51	54	35	38	50	34	28	51	29	65	63	18	94	57	35	39	37	31	27	57	80	38	41	65	41	57	59	36	28	50	30	38	60	44	15	56	71	100	74	119	84	95	94	72	71	60	92	60	76	54	61	70	78	86	53	98	56	83	93	39	60	26	19	29	46	31	12	26	15	29	15	27	62	19	21	4	27	11	36	25	49	14	18	16	22	5	46
102.975436	CTGTTTTCTTGTTGTGCTTTCAAAGATTCAGGTACTATATTAATG	1	10	25	18	32	23	19	9	14	11	23	16	16	16	18	8	8	19	21	17	7	11	17	8	7	18	11	23	8	27	19	9	25	14	19	3	12	25	9	24	15	14	6	12	13	16	32	6	25	14	11	12	15	9	9	8	20	10	9	20	20	14	11	5	13	24	14	11	11	24	8	32	9	51	23	41	30	39	28	41	34	34	26	31	26	30	19	36	27	54	18	45	20	49	27	21	18	6	11	2	21	7	3	13	3	9	7	8	9	3	9	2	8	4	8	4	14	10	5	5	5	1	14
102.975481	TCTTGCCCGGCAGTGGTGGCACATGTCTGTAATCCCAGTACTTGG	1	10	20	7	30	16	12	10	16	11	16	23	11	17	14	8	5	13	15	17	6	14	20	12	8	14	12	20	10	30	18	11	13	21	15	5	14	25	13	19	16	11	9	6	17	16	26	11	23	4	9	13	17	15	8	12	26	14	15	19	15	13	10	6	10	12	10	15	15	22	9	35	18	44	32	46	33	36	26	33	24	28	24	36	30	26	26	34	36	45	20	50	22	48	31	24	18	8	12	3	12	10	2	14	7	8	6	10	15	7	14	6	10	5	6	8	7	9	6	7	6	0	11
102.975616	CTATAAAAACAAACAAACAAACAAACAAACAAGCAAAAACAAACA	1	14	17	16	27	20	19	12	11	5	10	21	14	13	13	17	4	18	22	17	9	14	21	7	7	6	8	20	14	4	20	9	11	16	5	3	8	16	8	17	1	7	9	12	9	19	22	10	27	22	7	11	0	13	6	7	25	12	11	29	5	16	18	11	12	18	21	6	13	28	0	27	13	38	21	51	23	45	28	36	29	33	28	39	25	32	20	45	28	50	19	47	20	54	26	19	18	6	3	5	11	10	3	6	4	8	10	10	12	9	11	4	13	7	8	14	23	5	4	2	5	2	6
102.975661	AAAAGCAAAACAAAAACAAAACAACAAAAAACCTATATTAATGTC	1	21	18	0	22	23	14	13	9	12	0	13	10	25	12	19	6	22	27	11	6	14	21	5	8	9	17	21	11	4	12	7	14	11	13	4	5	18	14	17	0	5	8	9	14	14	29	5	25	23	3	15	0	17	9	14	22	13	15	28	6	14	23	17	11	15	21	0	16	25	0	27	11	43	21	48	24	47	31	32	37	18	14	34	29	33	19	46	30	42	14	36	21	54	20	21	24	7	2	9	17	10	4	9	6	11	12	6	10	9	13	2	18	8	11	15	12	2	5	4	5	4	15
102.975706	TTAGGTCTATTTTCATTATTTTTTTAGAGGCCAAGAGACATTGAT	1	18	14	0	15	21	11	9	8	16	0	20	11	30	12	17	12	28	28	16	2	12	20	12	20	10	19	21	12	0	13	10	8	12	14	6	10	24	15	23	2	12	11	7	11	17	32	9	24	24	9	10	0	16	5	12	25	16	15	24	13	16	18	18	13	16	17	1	13	33	0	27	15	64	33	47	24	55	30	31	28	26	20	39	28	25	25	38	24	38	11	37	19	40	19	28	29	6	4	3	12	14	3	9	4	9	17	10	15	12	11	0	15	11	13	10	9	2	1	4	5	0	23
102.975751	CTGATTTTATTCAGGATCCCCTGGTTTTTTGTTTTTTTTGTTTGT	1	15	10	0	18	18	11	9	8	12	1	18	15	22	10	18	5	37	30	15	3	10	18	15	22	19	16	18	13	0	19	11	10	12	6	3	9	30	15	22	2	11	9	13	8	14	36	8	19	26	18	11	0	14	5	9	25	14	13	26	15	14	22	16	10	15	17	1	10	32	0	17	19	55	30	43	14	49	24	27	22	24	19	45	28	27	27	38	21	42	17	37	14	51	22	22	19	8	4	6	5	20	3	8	4	8	17	9	16	14	13	2	17	8	13	12	11	3	0	6	7	1	22
102.975796	TTGTTTGTTTTTAAAATAATGAATGCTCTGGAATTTTTGTCAGGA	1	13	14	0	27	23	10	8	11	11	2	16	15	16	13	18	4	33	21	19	9	18	14	9	17	25	20	15	14	13	15	12	14	16	9	4	13	27	18	12	13	12	7	20	4	14	37	13	24	25	13	10	12	16	5	8	18	13	10	31	18	19	29	17	13	15	14	1	16	26	8	22	16	48	24	39	18	44	25	29	25	35	16	49	27	32	32	42	23	37	17	53	13	48	25	16	23	5	6	7	7	15	2	7	4	11	12	11	14	9	12	4	12	10	9	15	14	4	1	10	5	1	15
102.975841	ATCAGATGGTTGCACCTGCTTGGGCATATTTTGGAATCTTTTGTT	1	15	17	13	24	21	10	4	12	15	14	20	10	16	15	17	5	31	20	19	20	23	15	5	9	16	18	12	15	20	12	11	10	15	11	4	9	25	16	8	16	12	13	18	8	12	24	17	22	20	17	13	12	15	7	14	21	10	11	28	13	25	28	12	12	15	15	21	18	20	7	38	16	53	16	46	20	34	23	36	18	33	25	48	29	25	31	36	33	34	12	58	15	48	29	15	20	4	5	9	16	12	7	6	5	12	10	12	11	9	6	4	11	12	9	16	16	5	4	10	6	0	19
102.975886	TGTTTGTTTTTTTAAACATATATGTCTCATGGTGTTTCTGTTCTT	1	13	14	16	18	18	15	11	7	14	15	23	6	22	8	3	5	22	16	20	12	21	16	7	14	19	9	16	11	22	17	6	9	17	13	5	12	14	11	6	21	12	19	11	9	14	16	8	23	23	21	14	15	16	4	16	17	10	13	30	13	22	23	9	11	21	15	18	10	18	6	33	13	52	24	44	23	34	21	35	26	32	30	37	22	30	26	39	33	29	8	48	17	35	24	18	27	2	3	10	15	10	13	9	2	12	9	13	8	17	4	2	11	10	2	8	19	5	4	7	5	1	27
102.975931	ATAGCATGGCAGTATAGTTTGAAAGCAGGGAACTTCTACACTGCT	1	20	18	28	19	18	16	9	10	12	20	20	10	18	13	11	2	24	23	16	7	20	15	8	17	30	10	28	10	29	20	8	16	19	13	5	18	27	12	14	28	11	12	14	8	22	18	6	20	24	20	16	13	8	5	18	15	10	10	32	11	20	13	11	10	24	14	19	10	17	6	22	19	55	24	52	14	46	23	39	22	36	25	34	26	30	20	52	26	37	11	43	12	47	27	26	28	5	6	11	9	12	9	11	4	13	10	11	17	11	8	1	15	9	3	9	19	6	5	11	2	5	24
102.975976	GCATTTATCAGAATTCTTCTAGATATTCAGGATTGTTTGTATTTC	1	23	21	23	20	14	13	3	9	12	18	18	7	19	14	16	7	22	23	13	6	16	17	10	20	25	14	27	10	39	24	7	18	15	14	4	14	25	9	20	25	10	11	17	10	25	19	4	15	17	20	11	12	13	8	16	15	13	9	42	15	14	14	8	8	28	15	24	12	20	8	17	20	51	27	46	19	47	21	44	21	29	23	39	20	30	28	57	18	39	14	40	9	56	21	31	25	6	8	14	12	11	10	8	7	12	10	5	17	13	9	2	8	10	4	14	18	11	5	10	9	3	24
102.976021	CAGATAAACATGAAGATTCCTTTTCTGTTGATATGAAAAAATGCC	1	14	17	17	18	14	15	5	11	11	17	24	9	13	11	19	4	26	16	20	3	14	13	8	24	21	13	24	12	35	16	5	18	13	11	3	15	13	13	19	17	6	7	22	10	13	22	6	12	28	17	8	7	12	12	14	19	10	3	32	10	14	14	9	8	19	20	29	24	36	7	20	21	33	17	34	19	36	20	29	16	34	19	32	22	25	22	49	17	31	11	48	11	39	21	25	19	4	14	7	20	12	4	13	10	9	7	12	19	11	9	2	7	11	9	15	14	12	2	7	10	2	18
102.976066	AGTGATATATTGATATTTGTGTCTTACTTTTGTCACCATAGTGCC	1	13	18	13	28	18	16	11	11	15	15	26	12	8	8	12	4	22	17	19	2	20	10	8	20	20	10	15	20	31	20	1	16	19	6	3	17	11	13	10	11	10	15	19	12	21	22	12	17	20	14	8	4	11	12	14	29	8	10	15	11	20	18	5	9	10	16	24	20	33	6	24	14	31	20	36	21	40	21	29	19	35	24	40	22	25	18	38	23	31	8	50	15	34	29	18	26	3	16	9	21	15	0	19	8	10	11	15	13	15	11	4	10	16	10	13	10	10	4	5	9	0	19
102.976111	TTTATAGGACTCTGTAGATTCATGAACAAAAATCTCTTTCTTTCT	1	7	14	9	26	14	21	9	10	13	12	19	16	5	3	6	6	22	13	16	2	14	13	9	16	16	5	15	16	27	20	5	12	17	5	5	15	11	8	8	9	16	13	14	10	18	23	5	17	12	14	7	6	13	6	14	29	12	9	14	11	19	14	4	6	8	7	18	14	18	5	30	12	38	16	32	20	42	15	30	15	21	23	28	31	23	17	32	18	37	13	42	15	31	18	14	28	4	9	7	18	17	1	11	5	7	7	12	11	6	12	4	12	10	9	9	9	8	3	4	4	0	18
102.976156	TCTAATGTTTCTCTCAGCTTTCCTTCCTTCCTTCCTTCCTTCCTT	1	12	15	6	18	20	12	6	8	9	7	7	15	2	3	6	3	13	14	12	3	6	15	4	6	16	8	8	15	28	12	6	9	14	5	6	16	11	8	7	11	13	7	7	12	11	18	1	15	11	13	6	11	7	2	8	20	12	8	18	12	12	7	4	9	13	3	13	9	11	6	23	5	33	20	32	14	23	13	24	12	18	19	12	20	29	12	36	12	27	11	26	4	26	8	20	28	6	4	6	11	10	4	5	8	4	6	10	4	4	8	3	13	5	5	6	11	4	4	1	1	0	15
102.976246	CTCCCTCCCTCCCTCCCTCTTTTCCTTCCTCCTTTCCTTCCTTCT	1	2	7	5	5	4	1	2	1	2	2	8	9	2	5	4	1	7	8	7	3	2	10	5	5	6	2	3	6	12	8	1	5	5	2	2	6	4	4	3	7	3	2	5	8	9	7	3	3	4	5	3	2	2	2	4	6	4	2	7	4	5	3	6	3	4	3	5	7	9	3	5	4	13	4	16	5	9	7	9	7	7	8	11	11	14	7	17	3	15	2	9	3	9	7	10	9	6	1	0	7	3	2	4	3	4	3	3	4	3	5	0	2	7	4	6	5	8	0	0	2	0	6
102.976381	CTTTCTTTTTTATTTCTACTGAATTATAATTTTTATTGCAGAAGT	1	5	9	1	16	13	10	6	6	9	0	7	10	8	2	12	5	8	13	13	4	9	11	6	8	16	7	9	8	0	15	7	16	11	5	2	9	9	4	6	0	18	12	13	7	10	22	1	13	4	8	6	0	7	5	20	11	8	8	25	10	6	9	6	4	27	10	1	12	12	0	15	10	20	19	19	16	21	14	25	10	15	10	22	9	12	13	32	16	29	16	27	8	34	18	12	19	3	7	3	7	13	3	9	7	3	3	10	10	5	4	2	11	4	10	6	8	3	3	3	3	1	12
102.976426	CTTTATGAGACATTAAGTTTATATCAATGCGCTTGTTACTTAATT	1	12	9	1	26	14	10	6	9	12	0	14	17	5	9	13	2	13	18	12	6	14	18	10	12	15	10	10	14	31	19	13	16	11	10	1	8	10	13	9	25	16	12	15	10	11	22	3	16	16	15	7	13	11	3	15	20	11	10	32	8	11	12	9	6	30	11	1	11	18	8	25	18	18	17	28	20	40	17	33	17	26	15	29	19	23	16	46	16	42	19	30	8	47	21	24	21	4	9	7	9	16	8	11	12	2	3	11	16	5	9	2	10	6	9	12	14	4	5	5	6	1	7
102.976471	TTCTGTATGCTAGAGTTTTTGTTTGTTTATAAAAGCTACTGTGTT	1	12	19	14	24	13	13	7	10	6	21	25	16	4	10	5	5	17	26	19	6	17	9	9	17	12	9	15	20	36	28	13	14	17	6	2	7	12	14	6	22	16	19	13	8	17	17	5	21	24	11	13	18	11	1	14	24	13	9	29	6	10	8	11	6	19	7	11	18	18	8	21	21	18	14	38	16	45	20	24	18	26	14	22	22	21	26	51	23	38	19	36	8	45	23	27	20	6	7	14	9	13	5	9	9	6	5	10	18	4	8	1	9	7	6	12	11	2	2	8	8	3	3
102.976516	TTTATGTTATTTTTATGTCTTGGTATATTGCTGAAAGTGTCTATT	1	17	21	20	19	9	19	8	15	8	20	26	13	2	7	6	4	18	17	23	9	10	8	8	19	9	11	13	15	30	25	10	15	13	7	2	6	8	15	10	24	16	14	14	7	19	17	10	26	24	10	9	18	9	4	18	25	12	11	26	9	13	6	19	11	19	6	9	17	21	7	19	16	28	23	40	17	30	19	24	16	22	11	26	16	28	23	41	23	43	17	41	20	40	27	21	21	10	5	17	9	12	4	10	6	8	10	12	15	9	7	3	9	6	5	6	10	4	2	10	14	4	5
102.976561	AAATCTAAAAGGATGTTTTTCATAAAAATAAATAAATGCCAATGC	1	14	15	1	18	10	19	5	11	12	0	26	11	4	4	11	6	16	15	19	9	10	10	13	15	13	6	13	21	0	19	10	18	15	10	3	16	12	8	8	0	17	7	15	2	15	19	5	25	25	13	4	0	6	4	21	15	3	11	19	8	16	17	20	10	15	6	0	12	21	0	19	16	28	21	41	14	33	17	30	17	22	9	23	23	31	20	27	16	42	14	39	20	31	24	18	17	6	6	13	12	11	5	7	4	5	14	10	14	18	5	2	4	8	2	4	8	4	2	19	8	5	10
102.976606	TATATAAAATGATAGCATTGGTTCTTGATTTATAATGAATTAGGA	1	13	12	15	12	12	19	5	9	11	15	18	14	7	2	11	16	25	17	20	10	14	17	12	14	14	6	21	19	21	16	16	16	13	9	2	15	11	14	11	12	13	10	14	3	14	21	3	24	21	13	7	9	12	8	24	17	4	15	13	16	20	15	19	6	25	11	15	15	15	9	26	10	31	27	42	15	43	26	28	20	33	13	27	24	36	22	42	23	44	18	43	19	42	20	22	29	7	11	19	14	9	5	8	6	6	14	9	10	19	5	1	6	6	10	8	12	7	2	17	7	2	13
102.976651	AATATAATTTTTCTCTTTAATTTTGGAAAGAGCTTTAGATGCGCT	1	11	13	1	14	13	15	6	9	11	0	16	9	9	4	10	9	30	11	13	9	24	21	7	13	9	7	16	18	1	11	22	12	15	9	1	12	11	11	9	1	13	10	10	7	10	16	5	19	16	10	9	0	13	10	18	19	6	11	17	17	22	13	15	8	28	16	1	12	20	0	26	13	31	31	33	13	40	40	29	22	34	15	33	21	24	15	43	20	35	24	42	13	58	19	16	29	3	12	18	11	9	6	6	6	9	9	10	12	16	7	2	13	5	8	13	13	9	2	11	11	1	12
102.976696	GTGTTGTCACTTAGTAGGTCTTCTAGTAATGTTATATATAGGATT	1	15	15	1	14	12	17	7	9	14	0	12	10	11	5	9	8	23	10	15	6	24	13	6	20	10	9	18	14	1	12	22	14	10	10	3	11	12	7	9	1	10	9	11	7	13	17	7	23	11	10	11	0	15	10	12	26	8	10	15	13	26	25	9	9	36	11	0	11	31	0	22	20	41	24	38	19	43	27	27	24	31	25	39	28	25	15	36	27	35	27	47	17	50	19	18	33	8	15	13	9	12	5	7	4	11	11	16	15	9	8	2	16	6	9	11	14	7	4	8	14	2	8
102.976741	TCTTTTCCTCTAGCTGAAATTTTTCTCTGTTGAAAAATGTTTTCA	1	18	24	14	7	11	7	5	5	18	21	18	11	11	15	7	6	26	12	22	3	21	12	6	22	18	9	24	21	29	12	18	15	13	13	5	14	11	11	6	14	11	6	9	6	16	18	4	17	7	10	11	16	14	9	14	24	12	9	17	11	22	30	7	9	32	7	15	11	31	19	22	13	36	22	51	22	38	25	35	21	31	19	32	33	25	21	44	29	39	29	47	23	40	18	12	24	7	14	4	8	12	6	7	3	9	11	17	9	9	5	1	11	8	6	8	17	8	6	3	9	2	9
102.976786	TCACCAATTTCTCTTTCATTACTAACTATTATGATCTCTATTTTG	1	13	20	11	14	16	12	6	7	16	20	11	6	11	13	8	9	30	13	24	6	16	12	11	20	22	14	18	25	22	16	9	12	18	9	6	19	17	18	9	15	10	8	9	8	14	20	5	18	8	9	10	14	15	8	21	21	13	19	19	11	22	14	9	9	28	8	15	16	26	14	33	8	41	24	50	24	37	34	39	16	28	16	33	35	28	23	44	28	40	24	27	22	39	25	21	19	4	11	4	10	16	9	10	2	8	9	14	7	14	6	0	8	4	8	10	12	5	7	2	4	2	12
102.976831	AGCTCATTTCATTTCCACAAAAATTTTAGATTCATTAGGAGAGAT	1	18	11	18	15	18	17	6	8	10	20	21	6	15	17	11	5	28	19	20	9	15	12	10	17	18	15	8	18	23	17	9	8	14	9	3	17	16	15	9	20	9	9	6	9	13	15	3	18	12	9	15	11	13	9	25	25	10	18	21	14	16	25	9	14	35	9	20	17	23	15	38	14	46	31	39	16	42	34	47	20	37	12	28	29	28	28	53	26	41	25	47	30	38	24	21	26	1	7	3	14	14	19	7	2	6	7	5	10	9	8	3	4	4	6	11	18	5	8	3	5	2	15
102.976876	TTAATTTAACCACCCTTACATACCCTAGGTAAGTCCCAATTGTTT	1	11	19	26	24	17	10	6	7	8	12	20	13	14	12	14	11	25	16	20	6	16	17	5	15	18	15	10	10	33	19	9	2	9	8	1	16	22	6	14	19	12	10	12	7	15	13	0	31	19	15	10	5	10	8	18	24	16	13	22	16	20	17	8	12	27	15	23	18	27	21	26	15	35	27	47	18	35	28	32	21	27	17	30	21	28	22	38	22	45	15	49	27	36	21	15	27	1	7	6	13	11	21	4	2	7	8	5	10	1	8	3	8	6	3	11	16	3	7	5	4	1	14
102.976921	GTGGTACACATTTTTTTTTTTTGTATGCTGCTGGATTTCCTTTGT	1	12	16	0	16	20	4	2	8	3	0	21	13	9	13	10	8	30	13	18	2	19	21	2	11	19	8	6	10	0	12	6	9	9	16	1	18	18	10	13	0	7	7	14	5	14	22	3	32	19	16	5	0	9	6	8	16	9	2	22	13	22	18	7	7	23	9	1	22	27	0	21	8	26	26	47	21	32	22	42	23	26	14	32	29	28	18	34	24	45	9	34	17	30	19	1	10	1	6	7	9	7	0	9	0	7	8	10	7	7	3	3	6	4	5	3	5	4	6	3	5	2	7
102.976966	TAATGCTTTAATTTTACATCTAAATCATGGGAGATGTTGGTTTGT	1	13	28	17	20	14	11	4	5	6	11	12	9	7	13	10	10	29	15	20	5	21	11	6	13	20	10	12	10	24	19	6	7	17	16	3	18	7	13	8	17	5	7	12	11	16	14	3	22	13	11	8	10	12	7	17	15	12	6	39	16	20	20	6	13	22	14	13	19	30	15	27	12	29	26	52	18	33	27	50	21	27	17	21	20	32	20	37	17	36	9	23	12	42	17	11	18	3	6	9	13	8	6	8	3	15	6	12	11	10	6	6	11	6	11	8	8	3	8	7	6	3	10
102.977011	AGTTTTGCTTTTCTGTTCAATAATACTGCCTTCAAGGGCTGAGAG	1	12	25	18	29	17	17	7	6	11	10	18	10	7	11	19	9	19	18	21	11	18	14	11	10	15	10	12	16	26	24	8	12	21	18	4	20	9	14	11	19	11	7	17	15	15	12	5	23	16	12	12	12	12	9	18	26	11	9	43	19	24	13	7	17	25	14	13	9	30	16	35	20	32	23	47	18	39	31	49	26	24	22	22	24	37	19	31	12	34	12	37	23	46	25	12	25	6	4	7	11	11	8	7	6	16	5	8	14	8	5	6	9	6	9	11	15	5	5	6	6	5	19
102.977056	GAAATAATCCCTCTATTTGTATGAGAGAATTGATTTATTTCAATA	1	17	21	23	32	18	16	8	6	10	15	21	12	17	11	21	7	16	13	23	11	26	14	10	8	15	10	17	23	29	19	14	10	20	11	2	20	16	12	13	15	19	8	18	14	17	27	6	19	16	13	11	19	10	12	18	31	15	10	42	22	29	10	9	17	31	16	13	18	22	12	41	23	29	22	35	28	39	20	33	29	36	18	27	22	30	16	35	13	58	14	44	34	43	23	20	18	9	6	5	19	15	12	8	8	15	5	4	17	14	8	11	9	4	11	6	18	5	7	8	6	6	19
102.977101	ATGTTTTGGTATTATTCAACAGTGATCTCAGTTTGTCTTGGTTAC	1	14	22	19	42	21	16	6	7	8	16	21	10	11	14	15	9	30	18	22	7	23	20	8	16	14	10	17	15	30	21	11	12	16	14	4	16	8	11	12	14	13	13	16	13	21	26	3	17	11	23	12	17	14	10	17	29	13	13	36	24	22	11	8	14	31	19	11	26	19	9	43	14	40	34	49	27	38	25	35	27	33	17	29	22	32	21	35	19	47	15	52	31	46	18	27	20	8	10	8	19	10	10	5	8	4	6	3	11	11	8	6	11	6	14	8	14	10	6	8	6	5	21
102.977146	TTTTTGTTTTGAAGATTATTAATTATTTATTTTATTTCTTTAATA	1	7	15	14	30	21	17	4	9	6	14	19	11	11	13	10	7	20	18	14	7	10	16	4	16	13	9	18	15	33	20	6	16	11	8	2	11	7	5	15	12	8	11	15	10	27	11	5	24	17	25	17	8	12	3	14	24	12	11	28	22	26	19	11	9	15	19	17	25	14	9	38	16	35	29	50	25	40	25	30	19	31	22	25	18	37	23	45	19	32	16	37	22	44	26	29	18	7	11	7	17	4	11	2	5	4	6	3	12	10	6	1	11	4	9	9	12	10	5	5	9	4	10
102.977191	GGTGAAACACTATTCCAGTTGTTTCCTCTTCTGTGAGCTACATGA	1	17	23	17	27	14	20	5	10	8	14	19	16	10	11	14	9	29	19	12	13	9	18	7	15	11	11	19	20	31	25	16	15	12	6	3	17	6	12	14	14	13	11	18	11	29	21	7	30	26	22	23	12	12	4	9	25	9	13	21	15	21	13	12	11	22	19	16	13	22	12	37	16	41	27	38	34	41	33	28	17	27	21	28	23	40	25	46	17	38	13	40	22	40	26	36	19	8	9	7	9	9	8	3	4	7	4	9	13	7	7	0	7	6	10	10	15	10	5	4	7	3	11
102.977236	GTGATTGTTTCTTTCTTAAAATTGGCCAACTTGATCCAGATATGA	1	18	26	11	24	20	19	9	10	10	13	25	14	11	13	19	6	28	24	9	17	7	19	11	15	15	19	16	21	19	22	18	18	12	6	2	16	13	18	15	16	10	10	21	18	21	25	4	32	28	15	14	17	10	9	12	30	6	17	32	9	17	12	8	13	39	17	13	9	25	9	42	24	40	35	39	36	41	34	32	19	26	26	32	18	31	24	38	24	51	17	37	28	42	23	31	18	6	6	6	13	15	6	7	10	8	7	9	21	11	4	1	7	9	11	11	16	5	4	4	6	0	20
102.977281	ATTTGTGAGCCTAGAATTGGTGAGGGCATCTCATTACCATCATCT	1	18	28	13	26	24	18	10	8	5	14	23	18	17	17	15	8	25	24	10	14	6	17	7	11	17	17	19	20	26	34	10	21	18	12	2	13	11	20	20	17	13	6	22	16	13	19	4	18	23	17	8	19	9	6	12	25	15	13	33	6	16	11	9	10	36	17	18	16	20	5	48	27	50	35	32	23	45	27	29	16	37	34	32	21	35	25	46	22	61	16	38	24	40	22	29	15	5	8	8	16	12	5	9	8	6	8	11	25	12	7	2	6	9	8	17	16	2	4	6	3	0	16
102.977326	TAATCTTGAATGGATCTATAGTAATGTTCTCTTCCATTTCTAATA	1	12	22	0	21	19	11	3	6	7	0	22	18	19	11	8	4	24	22	6	12	7	13	8	13	17	14	21	10	30	30	10	14	13	9	2	9	12	16	22	13	10	12	13	8	20	14	3	22	14	12	8	16	17	2	12	17	17	13	26	8	22	9	8	9	29	19	1	13	24	1	44	25	49	38	32	25	54	25	34	16	38	26	26	18	34	26	39	26	44	15	46	27	45	16	21	14	6	4	12	15	8	7	6	6	5	6	9	22	9	9	2	11	6	7	15	17	5	5	8	6	0	19
102.977371	CTGATAATTTGCAATTTATCTTTTCTTAGTCTGGCTAGAAACAGG	1	19	18	15	13	13	10	3	9	5	22	18	17	17	8	17	4	20	19	10	13	8	21	7	15	15	7	19	13	33	21	14	11	7	12	3	9	13	9	15	19	7	10	13	13	17	7	4	25	16	17	7	18	15	5	16	16	9	12	26	10	25	7	12	10	18	11	25	12	20	5	42	28	49	27	39	30	54	29	43	28	30	12	22	14	29	30	37	26	49	11	49	24	52	21	27	23	10	3	9	13	9	5	5	4	4	5	13	23	4	10	5	9	3	5	13	18	7	8	9	5	1	20
102.977416	GCATTTTTAAAAATTAATTTCCCTCAAAGAAGCGAATTCTTGCTG	1	21	29	17	24	23	11	4	10	7	20	24	17	8	8	23	5	18	15	18	13	7	21	10	22	13	11	20	13	30	20	19	9	6	9	4	9	22	6	16	17	11	11	15	15	16	15	4	29	20	17	12	19	12	7	18	34	15	12	21	15	27	17	17	10	19	6	27	16	18	10	43	23	48	28	41	30	33	28	32	26	37	18	23	23	21	25	38	24	60	17	41	27	53	21	31	29	14	5	7	9	11	6	7	9	3	7	11	18	3	9	5	10	6	5	13	26	5	11	12	5	1	16
102.977461	TGTTGATTTCCTCTGTTGACTACATGCATTCAATTGCATTGTTCC	1	15	38	13	29	25	15	7	12	11	21	28	12	7	11	18	5	29	18	16	7	13	17	13	18	15	7	13	12	18	27	22	11	11	8	4	11	14	10	17	12	17	12	13	14	19	22	4	36	17	23	15	20	12	11	18	35	17	18	24	18	23	16	19	8	26	6	18	24	24	12	47	27	56	36	54	28	30	17	22	26	43	32	31	26	16	14	55	23	63	22	40	28	51	28	39	30	14	11	10	17	11	5	11	7	4	11	12	24	6	5	4	8	6	5	13	22	10	9	10	6	0	13
102.977506	ATGTTCTAATTCTTTTTAAAATTAAATTTATTCTTAATTTACACA	1	9	29	13	19	20	15	6	9	14	19	25	14	11	13	14	8	22	12	18	7	13	10	11	9	12	5	13	9	24	18	14	9	12	9	2	13	7	8	14	14	10	6	10	8	23	28	3	39	18	20	14	13	19	10	14	27	19	27	24	17	13	10	20	8	18	6	10	26	17	10	57	26	46	28	43	29	37	17	30	29	39	29	21	26	27	10	53	19	52	16	38	25	42	20	25	17	8	7	13	22	11	6	14	5	6	9	12	24	8	8	2	9	8	3	13	23	10	10	11	4	1	10
102.977551	TAAAACAAAATTTATAAATCCATGGGAAACCAGTGTTTCAATGCA	1	17	25	0	13	15	19	6	6	11	0	32	19	13	15	13	8	24	11	26	7	14	17	20	22	7	10	9	14	25	21	13	11	16	13	5	17	8	10	14	18	8	5	8	6	22	35	3	38	28	16	12	11	21	7	15	23	20	19	25	10	14	18	15	7	14	7	1	22	14	7	44	30	43	33	36	26	46	29	35	31	34	29	29	22	37	20	50	19	53	14	43	19	37	17	24	22	11	8	6	26	10	6	15	7	6	8	11	27	11	5	3	16	10	6	8	16	6	7	10	5	4	12
102.977596	GATGTGCATTACATGTTGTTTAATTCAAGTTAAACATATCTATTA	1	15	29	13	13	29	16	10	7	10	12	25	16	12	14	19	7	30	17	24	11	15	17	24	23	9	13	9	24	28	18	9	9	14	14	7	11	6	8	13	21	11	6	8	12	12	24	6	36	28	15	16	17	15	6	16	18	16	15	33	9	15	16	11	7	20	12	26	20	20	8	35	27	63	30	37	24	41	38	32	27	37	25	30	21	32	28	52	15	53	10	36	20	43	21	24	24	11	7	4	15	11	7	17	8	6	10	14	22	10	9	4	17	11	8	11	19	4	1	8	6	5	14
102.977641	CTTTTTTGCAATAAAAAGATATAATATATTTTATGTTGGCATTCC	1	11	27	10	15	26	8	9	9	7	12	13	14	16	8	20	6	31	13	9	9	20	12	15	14	9	12	11	25	17	21	11	10	10	11	7	12	9	12	10	14	12	12	8	10	8	26	9	27	14	19	13	18	6	4	17	10	12	12	25	10	15	14	11	7	22	14	17	15	27	9	34	24	52	18	42	20	40	30	35	21	43	19	30	15	27	25	49	22	35	13	41	22	39	21	20	29	13	9	5	15	10	5	16	12	9	7	8	22	9	9	3	7	3	7	11	10	5	1	7	5	2	8
102.977686	TTCTAGGTGCTGCAAGGTAGGTGTAGACAGAGAGGAGAGTGTCAG	1	12	31	10	20	24	10	7	7	10	14	20	17	16	8	11	3	26	22	13	12	17	24	14	11	12	13	11	19	18	24	11	9	15	8	5	17	5	12	9	19	11	10	13	7	14	20	8	30	19	17	12	24	15	5	15	19	11	15	30	12	32	12	14	8	29	13	11	16	27	7	37	20	46	26	41	27	38	26	35	23	50	16	26	13	23	18	50	31	41	16	41	22	37	24	25	31	8	11	5	15	6	7	13	8	7	4	11	18	7	18	2	6	7	13	15	11	4	4	13	3	6	12
102.977731	AGTGAGGGAGAGGGAAGCGTTGCTAAGGGCTGGAGAACATGTTTT	3	41	54	55	61	46	41	31	25	27	58	60	40	33	24	41	13	55	46	44	34	46	66	42	41	42	20	47	52	46	60	36	26	49	29	14	35	21	39	37	39	32	43	41	42	57	45	29	80	48	31	34	26	48	24	40	62	32	41	94	34	65	45	42	25	65	52	37	49	80	22	100	45	108	57	130	80	107	60	106	59	117	57	83	61	74	72	117	67	124	45	132	60	114	68	59	63	13	27	15	35	30	10	17	21	25	22	27	39	20	31	9	30	19	31	45	40	32	11	30	11	5	42
102.977776	CAGCTGTGGTGAATATTCTGTGTGTCACTTATCAAACCTGCCGAT	3	42	50	45	70	60	41	32	25	34	58	61	37	32	33	34	16	55	35	49	34	46	55	48	43	36	29	44	54	61	60	45	25	35	36	13	32	37	35	34	73	38	27	39	45	58	42	31	88	55	40	35	37	37	18	44	50	31	36	92	35	70	42	42	20	61	59	36	37	85	25	114	49	115	61	126	80	121	61	117	68	108	61	75	77	84	82	120	55	118	49	115	64	100	54	60	66	15	23	20	47	30	12	22	25	26	25	23	41	24	28	11	34	13	33	40	34	24	15	19	19	2	33
102.977821	TGCATACTTGAAATATAAGCAATTTGCCATGCGTCAGAAATATCT	3	38	62	45	65	60	28	34	31	36	55	66	32	44	33	27	17	56	54	44	29	54	39	43	45	39	29	44	41	59	47	42	22	42	38	9	30	33	33	36	70	30	32	35	47	51	53	33	66	52	49	34	36	27	14	43	47	25	39	83	44	63	40	32	26	53	47	39	40	69	22	98	50	128	67	109	90	124	49	110	68	94	64	85	68	92	67	121	60	120	56	120	64	101	60	67	82	13	19	28	51	38	14	23	27	34	27	28	43	25	23	10	39	5	37	35	45	21	12	14	32	3	34
102.977866	TAATGCAGCCTCAAAAAGTCAAGGGAAGGAAAGCCATGAAGAAAC	3	37	69	45	54	63	27	43	31	35	33	68	30	37	32	34	25	66	52	45	26	55	49	32	45	42	24	62	32	59	51	34	32	57	47	5	38	34	40	34	56	36	28	34	46	57	53	42	68	46	58	38	38	38	25	47	44	25	35	85	50	57	58	31	37	50	34	38	49	75	24	104	43	117	69	100	91	123	59	101	72	108	65	94	57	99	58	124	50	112	59	121	61	111	64	64	87	13	17	34	43	29	15	22	23	27	31	31	39	16	19	11	47	15	30	35	32	29	14	16	23	3	45
102.977911	TCATTAAGCTATGGGAAACGGAAAGTCACCAGATTTGTTTGTCAT	1	17	37	10	11	24	14	9	9	9	14	17	8	10	9	13	3	27	17	11	16	20	12	7	21	11	11	16	17	24	15	11	9	21	11	3	12	12	10	5	14	11	11	16	15	18	17	23	21	14	16	13	9	17	10	22	17	5	16	25	9	24	21	6	7	16	11	22	21	29	10	28	13	41	21	34	24	36	33	29	21	53	24	18	9	26	15	49	13	30	14	45	22	39	25	18	31	7	10	15	17	5	3	8	7	10	9	8	12	4	10	2	17	13	7	5	10	11	3	1	6	1	15
102.977956	TGTGTACACAGCAACAAAAACACCATCAGAAGAAACAATGTTAGA	1	13	32	9	13	20	18	8	15	12	17	10	11	7	4	15	3	20	15	13	12	18	16	5	8	10	7	12	18	1	12	10	5	14	9	2	9	16	10	7	0	13	10	14	14	19	21	14	21	11	10	11	0	14	6	16	18	12	11	28	13	26	14	6	6	18	11	16	16	19	2	20	8	35	16	43	15	25	29	30	11	42	32	16	8	29	14	51	14	27	7	41	17	34	23	19	27	10	7	12	7	7	4	8	9	9	9	12	6	3	9	0	13	8	4	5	10	9	5	5	4	1	13
102.978001	AAGGTCCCAAACCGGTGGCAAAACGAGAAAAGCACAGCTCTGGGA	1	16	20	11	23	16	18	10	12	11	29	17	11	9	7	11	3	9	10	14	7	20	16	8	11	12	10	6	11	21	17	8	9	10	13	3	14	26	13	12	9	18	8	10	15	20	24	10	13	16	16	8	16	8	4	20	15	9	6	23	16	26	16	7	9	18	13	14	17	24	8	23	17	24	14	43	20	32	17	35	18	35	22	15	14	33	17	41	14	27	13	33	17	29	20	19	21	11	7	10	12	7	5	6	11	9	7	12	15	4	8	2	15	8	6	8	7	8	10	7	7	0	8
102.978046	AGGAAATGAACTCCAAGCAAACCCAAGGAAAGGCTCACAAGTCGA	3	48	56	46	54	48	51	37	33	30	49	67	39	33	34	30	13	61	50	46	26	55	58	40	46	39	32	46	31	82	45	33	36	60	34	9	45	40	40	32	72	33	35	50	47	55	46	33	48	55	42	46	46	32	26	60	53	30	34	100	36	62	46	26	47	59	33	51	46	59	22	90	43	108	75	127	68	134	85	101	76	88	71	105	69	98	59	125	71	105	56	114	66	109	70	75	84	28	15	33	38	46	14	34	33	19	26	48	36	13	30	12	35	15	27	39	37	38	22	21	21	2	46
102.978091	ACATGGCTTCCCAATGAGAAATACAGAGAGACTACTAAAAGAGGA	2	26	35	52	41	28	37	26	23	21	36	39	26	22	32	24	10	47	39	22	14	33	27	23	34	17	12	27	26	66	34	18	24	37	25	6	23	13	25	21	82	22	16	35	21	38	30	24	30	25	32	37	49	15	15	46	28	13	21	71	20	48	30	16	30	23	17	44	19	34	26	54	27	75	50	72	45	102	45	64	48	33	45	58	42	59	33	71	38	62	43	77	40	76	45	45	52	20	7	15	23	22	11	24	18	13	22	20	22	6	20	7	31	13	11	17	22	21	15	16	11	1	17
102.978136	GGTCTCAATTACTTTTGTTATCTTTCTGTTTTCTCTTTCACTTTC	1	12	12	15	18	12	18	5	8	10	18	13	10	4	11	11	10	14	17	9	6	10	9	5	8	6	3	14	13	11	9	5	8	9	14	1	11	3	10	7	14	5	7	14	8	13	15	12	10	12	8	13	17	5	5	17	14	5	10	25	10	19	7	12	11	15	11	18	4	10	11	20	11	34	16	30	23	35	11	31	15	17	22	26	12	17	6	32	12	31	6	28	14	26	9	13	18	6	5	5	3	5	5	9	4	4	4	4	9	4	3	3	10	6	4	6	6	5	4	1	3	0	6
102.978181	TTTCGCCTCTTCTTCTTCTCATTCTCCTCCTCCTCCTCCTCCTCC	1	10	7	1	0	12	13	3	3	6	0	6	0	6	8	4	0	6	7	5	2	10	6	1	4	8	1	13	7	0	6	2	9	5	5	1	5	1	5	5	0	0	8	9	2	9	0	9	9	8	6	0	0	4	2	8	13	5	6	14	7	11	4	6	0	11	0	0	4	9	0	8	2	20	10	23	16	25	9	19	4	14	16	16	11	11	9	19	5	15	4	18	8	18	8	9	6	2	3	2	3	4	1	4	4	4	0	2	2	2	0	2	3	2	2	5	3	2	1	0	2	0	0
102.978226	TCCTCCTCCTCCTCCTCCTTTGCAGTGGACCGGGCTCAGTCAGCC	1	16	8	1	7	7	11	3	9	7	0	8	6	10	8	10	0	12	8	8	2	7	10	3	13	9	6	9	4	0	5	9	2	8	9	3	3	10	6	15	0	7	6	10	8	14	5	5	17	9	8	7	0	5	1	11	11	4	5	10	4	7	19	3	5	21	11	0	8	11	1	15	8	11	5	14	7	22	8	13	8	13	6	13	9	5	12	22	16	10	7	22	5	19	7	7	14	2	2	2	2	4	4	5	3	4	4	8	8	5	5	1	9	6	5	4	4	3	7	1	1	0	7
102.978271	CCCATCAATCCATGGGAGAGATCAGGGTTCTGGACAGATGGGCAA	1	15	12	11	11	11	15	7	12	13	9	12	5	12	15	18	1	16	21	22	4	9	10	7	17	11	11	18	13	12	7	10	8	14	16	1	7	9	11	16	10	4	6	19	6	14	16	12	13	12	6	9	10	7	1	9	14	9	6	16	7	17	23	14	11	30	9	14	10	19	14	26	14	26	11	18	17	25	17	38	13	14	8	17	21	12	19	17	23	22	18	30	15	26	13	11	18	3	4	1	6	11	4	4	1	5	12	14	11	6	7	5	10	3	0	9	9	6	3	4	2	0	11
102.978316	AGAGTTGGCGAGAAGGGGGTGACAGACAGACACAAGGGACTGTGC	1	9	16	1	17	21	18	11	13	19	0	13	6	13	20	16	1	19	24	29	4	17	17	12	20	11	8	23	17	18	10	13	12	16	14	2	6	16	18	16	13	5	10	21	6	18	16	19	14	21	13	11	18	8	3	9	9	10	12	18	11	23	27	22	12	34	12	0	9	15	9	28	16	41	21	37	23	24	24	41	19	14	15	28	30	25	24	30	34	30	16	41	16	35	20	17	20	2	7	3	16	15	2	3	3	4	12	12	13	5	4	6	11	3	1	10	10	11	5	7	6	3	13
102.978361	TGTATCTGAATGTAATGTCAAATCGAGCATCAAACTTTTTATACA	1	16	25	16	18	25	9	15	14	18	11	18	10	12	17	12	4	18	16	32	3	19	13	19	15	12	6	28	10	18	10	15	16	14	13	5	11	17	17	6	14	7	10	17	11	22	14	17	19	24	13	10	23	13	6	14	14	6	14	19	10	21	21	21	14	26	13	11	9	14	9	24	13	45	19	45	25	30	22	28	19	17	17	36	23	35	23	27	32	38	15	35	14	42	20	20	18	2	8	8	15	12	3	8	4	7	11	15	12	2	6	7	10	2	3	8	12	10	4	8	10	3	5
102.978406	GAAGAAAATAGGGAAGTTAGGTGACACATGAGCAAGGTACAATGA	1	15	23	16	15	27	12	16	8	6	21	19	11	7	10	9	3	23	27	22	3	20	14	20	10	13	11	20	7	16	11	13	6	20	12	8	9	10	10	10	14	6	6	19	13	20	19	16	19	20	6	14	18	15	6	11	18	5	15	21	11	12	24	23	10	16	22	14	12	23	13	37	11	39	17	37	29	42	22	36	24	19	11	47	23	36	21	37	34	43	15	40	18	47	20	20	20	3	10	11	9	10	3	10	1	7	8	14	10	4	6	7	14	6	9	9	10	8	6	6	13	0	1
102.978451	GGTTACCGGATGCTTAATGACTCTTACACAAAACACACAAAACAG	1	8	19	16	13	20	13	14	5	7	20	14	12	8	7	7	2	27	24	16	1	12	14	11	16	23	13	19	10	19	13	8	7	22	11	4	4	8	12	16	18	12	8	17	6	13	19	12	18	8	8	19	14	17	8	7	20	14	11	25	17	17	17	15	8	12	14	18	15	19	9	33	18	42	15	32	24	43	23	26	21	21	14	29	33	43	26	36	24	32	16	44	21	34	22	20	29	4	6	8	9	11	2	10	2	9	11	18	15	7	10	4	15	5	12	16	7	9	4	6	13	1	8
102.978541	CTAAGACAAAGTCAGCTCTATCTAAGGTCAGCTATATTCTTAGAA	1	13	17	40	25	28	14	11	12	7	25	74	15	29	9	11	6	16	48	61	8	40	36	19	14	19	11	46	16	79	19	17	40	13	8	11	8	11	13	19	66	8	6	11	13	11	19	13	25	12	11	12	29	38	5	30	21	14	14	34	18	58	25	18	28	18	9	28	13	13	26	30	19	47	15	34	25	27	29	35	24	25	14	25	29	25	24	44	36	44	12	50	10	41	17	16	19	9	6	12	15	15	4	12	1	12	7	14	17	3	8	2	12	9	12	12	8	4	4	3	4	2	7
102.978586	GCCAAATGTGAAGTCTTTACACACCTGGGGCAAGGGCTTTCATGC	1	13	13	12	18	23	21	9	16	8	29	22	14	14	9	20	8	19	26	18	7	18	15	18	9	21	15	13	11	20	21	20	18	18	14	9	8	19	11	19	22	10	6	13	12	10	28	10	23	11	17	12	20	18	7	24	20	13	14	34	15	19	28	13	13	17	8	19	13	15	7	29	16	38	21	53	28	31	31	33	28	28	12	20	20	28	26	27	35	43	20	43	10	49	22	19	18	6	6	8	11	14	3	15	3	9	12	21	16	3	6	1	16	11	11	11	9	4	3	7	3	1	5
102.978631	CCAAGTCATGGTTCTCATTAGGGAGTTCTGCTCTACCTAACCTGC	1	9	17	7	16	20	13	9	13	7	26	22	13	10	9	14	5	24	25	10	4	22	16	7	6	21	16	14	7	16	18	9	12	22	15	5	9	22	14	16	15	14	6	15	7	12	26	11	23	9	15	15	19	18	7	20	21	15	18	31	14	19	19	16	15	17	14	24	13	16	12	31	17	38	17	58	27	38	28	29	23	30	12	18	27	33	28	23	25	51	22	30	9	47	25	22	22	5	5	9	10	14	3	8	3	11	5	18	15	4	9	1	16	10	9	8	17	5	7	5	5	0	5
102.978676	TCATGAATAATGCAATACTCTAAAACTACAGCCCAATCTACTTCC	1	7	23	19	19	20	15	8	15	8	18	12	9	16	7	16	6	28	20	18	10	24	14	10	7	10	8	16	13	21	22	9	14	19	14	6	14	22	14	21	16	10	1	10	11	14	21	13	27	17	15	9	20	13	8	22	18	14	15	25	9	19	13	19	17	9	16	24	18	17	15	33	8	44	15	43	18	41	29	30	22	35	14	31	26	30	30	39	18	52	16	40	11	40	19	34	24	9	6	7	11	17	4	4	2	6	4	15	7	8	12	1	18	5	12	12	11	1	9	5	8	1	7
102.978721	TAAACTATTGTAAATTCCTGTGTATGGGAGTGACTTGGCTTTTAT	1	10	31	20	25	20	17	7	12	11	14	17	12	18	6	14	8	25	12	31	11	22	14	11	9	23	8	13	11	28	17	15	12	13	13	3	9	8	17	19	17	13	2	18	13	23	18	20	26	25	17	9	15	7	11	16	12	16	26	36	13	13	17	21	15	11	16	24	16	26	18	24	11	46	23	33	22	45	27	35	22	34	19	35	25	38	25	47	19	44	12	40	17	38	25	24	29	10	4	5	14	18	4	6	4	4	6	15	11	5	16	3	10	4	13	11	9	1	8	8	7	1	6
102.978766	TCTAAGTGATAGTGTGGGGGTGGGTACTTTCTACTAATAAGTAAT	1	11	26	17	19	22	22	13	8	11	11	21	9	11	9	16	7	26	15	23	10	20	11	11	10	20	7	17	17	22	14	22	11	15	15	8	5	5	20	20	18	12	9	23	9	22	12	20	34	27	16	15	15	10	10	20	17	12	16	43	17	26	15	20	10	18	13	22	11	25	10	27	10	36	19	42	26	42	35	28	26	20	29	37	30	31	30	50	30	39	6	33	22	39	22	19	27	6	4	4	12	17	3	6	11	4	7	13	8	9	19	6	16	3	11	9	8	3	6	10	9	0	7
102.978856	GCTAAGCTTGCTCTGAGATTTCTAACTCTATGTAGTAGATAGTAA	4	68	116	83	117	92	100	83	83	75	104	76	84	39	62	102	20	172	124	98	73	97	127	42	73	58	61	98	101	124	130	76	67	75	75	15	93	60	108	110	120	68	75	57	78	122	122	30	167	92	95	66	65	72	33	101	105	75	62	212	99	82	127	63	82	82	33	94	63	56	48	107	114	148	139	176	128	167	121	110	142	133	145	104	133	130	126	130	101	148	103	185	130	215	128	85	89	34	48	35	67	72	41	41	28	18	36	74	91	48	41	16	51	28	16	40	43	25	17	17	30	4	38
102.978946	CTGAATGTCACTGAATAGGCAACATTCTTACTGAATTCAAAGCTC	3	73	133	53	103	103	74	48	76	52	98	79	90	95	75	49	17	93	113	88	54	161	61	58	71	75	46	101	71	86	173	73	31	58	59	29	75	52	64	64	52	64	32	62	64	80	86	48	122	69	87	74	75	51	30	50	128	63	82	273	57	119	83	58	53	61	59	47	64	60	63	96	78	137	118	139	103	119	116	112	109	109	92	99	123	75	119	121	105	133	91	129	105	148	130	77	75	31	50	31	68	73	25	33	23	33	50	67	67	52	31	11	48	24	38	60	51	35	27	33	31	11	55
102.978991	ATGGTCTGCTCAAGGACTACCTAGGGCATTGGTGAAGGCCAGGAG	1	9	23	0	26	16	25	19	15	13	0	16	14	17	17	12	3	26	18	20	12	25	23	16	18	12	14	15	16	0	18	21	13	24	11	3	7	6	13	10	0	17	12	8	8	17	14	21	21	20	21	16	0	12	10	16	23	8	16	22	18	15	30	10	10	18	14	2	11	22	3	30	16	36	27	36	18	43	24	37	17	25	14	33	18	24	16	43	30	41	21	41	15	44	18	25	30	5	7	5	13	18	4	7	3	7	20	8	13	5	12	7	11	7	12	15	11	10	11	5	6	1	9
102.979036	GCAAAGTTCAATTTTGCTTAAGTATTTGGCGAGTCATTGCTTGGA	1	6	37	0	22	17	18	17	15	8	0	13	19	16	14	16	7	20	16	18	3	18	25	18	16	15	7	22	12	18	21	10	10	20	11	7	7	9	11	12	20	12	10	19	17	15	17	13	26	15	23	21	18	11	10	14	22	6	13	29	11	15	22	10	8	12	13	1	10	20	14	27	17	30	31	28	20	37	24	35	23	31	14	34	16	14	17	39	31	32	12	34	15	38	20	29	28	6	9	5	13	11	5	9	2	5	14	5	16	2	9	5	8	3	14	16	12	9	11	4	5	0	13
102.979081	GGCACCTGTAATAAAACAATACTGAAAGAAAGCACATAGACAATT	1	14	32	0	18	20	19	9	20	11	0	16	14	15	17	23	4	21	17	23	4	15	16	15	7	17	6	20	14	27	19	9	15	13	6	5	9	7	8	10	15	13	14	19	16	16	18	6	32	14	14	23	12	5	11	20	18	7	17	40	5	17	22	10	10	9	16	0	12	26	13	17	13	28	24	32	22	43	28	25	22	29	18	31	21	22	19	36	23	33	16	29	16	38	20	25	22	6	8	7	16	15	6	6	8	6	10	8	13	0	9	4	8	2	10	12	9	7	15	6	7	0	10
102.979126	CACAAAGACAAGTTTGGAACATTCGTTATTTGGGATGCCACAGTT	1	14	26	0	17	23	17	13	28	14	0	15	15	11	17	20	6	23	24	19	5	14	13	13	8	11	12	22	10	41	14	9	14	15	8	5	16	12	17	9	18	10	11	13	13	13	18	2	26	16	12	21	13	6	10	25	15	5	15	40	9	18	19	8	10	10	20	0	14	32	16	25	14	32	12	38	26	38	24	18	14	26	15	31	25	25	19	42	14	33	16	44	18	42	32	21	25	6	7	5	14	12	4	6	12	7	12	11	14	2	5	5	9	4	12	10	10	4	6	2	8	3	9
102.979171	CCAGGAGACTAGGTTTCTGTGATCTTTTCGCCTCGGGACTGTGTC	1	11	37	0	12	28	11	19	24	16	0	23	14	11	12	15	10	22	25	15	9	13	13	16	12	16	17	19	15	34	12	14	13	18	11	4	10	8	13	22	26	11	10	13	8	14	19	10	22	17	11	13	12	5	9	27	15	6	18	33	12	19	20	12	11	12	20	0	18	16	17	32	16	35	19	41	15	48	24	22	15	24	8	32	28	28	17	48	15	34	18	53	11	50	23	19	35	4	3	1	14	19	4	3	6	6	18	10	16	3	4	3	7	5	11	10	11	6	2	3	5	3	6
102.979216	CAGGCTTTTGGCCTGTCATGCAGGTCACTACTGGAGTGGATGTAG	1	12	22	0	12	19	15	22	21	17	1	26	15	10	9	11	6	24	24	12	6	15	7	14	13	17	15	13	12	39	13	13	8	15	8	4	13	3	10	21	20	19	11	15	11	16	17	16	27	19	15	11	13	8	10	24	16	9	16	31	11	18	19	6	7	23	16	0	17	14	19	22	21	26	22	36	19	39	20	31	19	23	7	32	17	22	14	40	15	43	13	36	7	50	14	17	26	3	6	3	11	17	5	3	4	4	17	8	17	6	9	1	5	5	6	8	9	5	3	2	5	1	7
102.979261	CACTTCTTCCCCTCCCCCTTCCCTCTTCCCTCTTCCCTCTTCCCT	1	6	12	0	7	14	13	5	15	10	1	16	7	8	8	16	4	13	7	12	2	13	5	6	10	10	8	6	8	1	10	6	4	9	4	4	8	2	7	6	1	6	3	13	7	11	11	8	14	13	14	10	0	10	6	18	11	4	7	20	4	11	14	4	7	11	7	0	8	10	0	7	12	14	11	21	17	26	12	20	11	12	8	22	5	15	10	23	10	22	8	27	3	19	10	19	12	1	5	4	5	6	5	0	4	5	11	3	9	4	8	2	4	3	4	6	8	3	2	1	2	1	5
102.979306	CTTCCCTCTCTTCCCTCTTCCCTCTTCCCTCTTCCCTCTTCCCTC	1	5	11	0	10	13	16	7	14	6	1	10	10	7	6	12	2	18	8	12	1	20	13	10	10	7	11	8	10	0	18	2	6	9	3	2	10	5	8	7	1	5	8	9	5	10	11	6	11	12	12	11	0	9	8	6	10	4	8	34	8	11	13	3	6	12	6	0	9	13	0	12	9	18	11	21	18	31	15	21	12	16	12	19	11	10	6	18	12	17	10	32	3	25	8	15	16	3	11	5	6	9	1	1	5	4	9	3	8	4	5	1	5	2	3	5	5	3	2	1	4	1	5
102.979351	TTCCCTCTTCCCTCTTCCCTCTTTCTTCTTCTTCTTCTTCTTCTT	1	5	14	0	15	16	25	13	12	8	0	11	9	12	7	12	5	16	15	10	4	7	14	15	10	13	8	15	5	0	14	6	11	8	6	2	11	4	12	7	0	11	7	10	9	15	18	8	26	10	14	11	0	7	12	11	8	8	11	23	6	11	23	5	7	12	7	1	10	12	1	17	11	19	12	21	13	30	20	21	10	27	10	19	5	20	9	23	13	23	9	26	8	30	13	23	15	6	10	2	15	14	3	2	4	4	6	5	9	6	3	4	3	2	6	8	6	4	2	4	2	2	10
102.979441	CTTCTTCTTCTTCATTGGAAAGGATTTTGCAATAAACACAAAGAA	1	10	12	0	11	13	11	3	9	7	1	9	15	11	7	9	3	15	5	10	6	12	10	9	18	6	12	17	9	9	15	15	7	4	10	4	18	16	8	6	14	12	10	14	9	14	16	5	8	13	7	13	11	2	5	12	10	9	14	17	8	9	11	2	7	16	11	0	15	18	6	17	12	19	7	15	14	16	15	20	12	12	3	17	6	10	18	27	11	18	10	27	11	27	15	11	19	4	8	1	7	14	3	2	2	1	9	4	11	5	9	5	9	1	6	6	11	2	3	4	2	1	8
102.979486	AATACTGCAAGTAGCTATCTATTCTTTTCCCTCATCCCTGTTCTC	1	14	20	1	12	14	18	4	10	5	0	9	14	12	4	9	6	14	7	6	9	14	8	11	18	11	13	23	7	10	20	9	14	12	13	5	10	26	11	8	18	10	6	17	12	23	14	5	10	17	7	9	20	3	10	14	18	11	11	14	7	14	10	7	8	31	16	0	13	22	8	16	10	25	15	23	15	24	15	29	13	20	12	23	15	15	10	29	18	27	10	33	13	29	10	23	24	3	7	3	4	15	1	3	4	4	13	4	9	8	13	9	11	1	7	4	8	4	6	3	8	0	13
102.979531	ATAGGAGTCTGTCTTAGTTAGGGTTTTACTGCTGTGAGCAGATAC	1	19	23	1	13	8	20	11	10	10	0	10	12	9	5	14	4	16	15	6	9	16	8	19	23	15	18	19	12	11	12	5	13	15	12	5	15	24	11	9	18	22	5	14	16	30	20	9	15	13	11	10	12	5	17	22	24	14	12	21	12	13	14	8	9	39	15	0	17	29	18	33	12	32	24	37	14	31	24	40	27	25	23	30	14	29	16	37	17	32	15	44	11	43	16	29	16	5	7	3	7	11	1	2	6	5	15	6	10	9	11	2	11	3	11	8	11	7	5	2	8	0	14
102.979576	CATGACCAAGGCAACACTTATAAGGACAACATTTATTTGGGGCTG	1	49	30	1	19	55	20	12	15	11	0	12	10	11	7	8	3	17	14	18	7	19	7	19	20	18	15	17	16	16	12	37	14	8	10	6	17	15	10	6	23	19	8	12	15	28	19	13	22	16	13	14	10	8	20	45	19	10	13	22	10	13	17	8	7	34	11	17	10	25	21	26	10	30	21	45	18	31	19	28	35	27	27	31	16	38	24	41	15	36	11	39	13	40	20	29	19	8	8	3	11	10	4	3	5	8	10	6	8	9	8	2	11	4	6	15	14	5	5	6	6	0	11
102.979621	GCTTATAGATTCAGAGGGTCAGTCAAATAACATCAAGTTGGGAAC	1	22	19	20	22	23	19	12	16	6	13	10	7	11	9	7	5	26	10	27	5	24	10	9	14	18	12	16	11	16	12	13	5	10	12	5	12	5	11	10	28	18	8	8	17	16	17	13	19	12	17	16	14	4	12	25	19	9	14	20	5	14	20	4	7	28	11	32	12	30	7	25	13	27	14	45	16	33	16	25	21	27	24	22	17	37	16	38	10	33	8	37	18	30	17	29	23	6	6	1	10	10	6	1	4	16	11	3	10	10	4	3	7	8	1	15	17	7	9	6	8	0	16
102.979666	ATGGCATCATCCAGGCAGGCAAGGTACAGGAGGAACTAAGAGTTC	1	16	12	14	22	27	11	13	11	5	17	13	10	14	7	10	7	37	10	27	4	19	15	9	12	14	11	14	8	16	10	16	7	14	13	1	5	25	22	14	23	16	4	14	15	19	14	5	19	14	14	14	19	8	7	23	16	7	15	22	3	16	26	5	11	15	14	24	8	22	6	25	8	30	15	37	11	37	16	21	23	17	15	16	13	23	17	35	12	30	15	39	19	29	11	21	26	8	6	3	10	5	3	2	4	15	8	5	5	5	5	2	6	9	6	15	18	6	5	7	11	0	17
102.979711	TACATCTTCATCTGAAGACTGCTAGCAGAATACTGGATTCCAATC	1	24	15	14	15	18	15	12	13	11	18	20	9	14	5	6	5	37	15	17	5	25	23	12	10	11	11	14	10	24	10	10	12	15	11	0	7	31	18	18	15	11	4	14	13	33	18	5	17	28	14	11	16	12	4	22	24	13	14	25	10	22	38	8	9	15	14	22	10	17	7	41	13	25	19	41	17	37	27	18	26	18	19	15	14	31	16	41	15	31	15	39	20	40	13	23	30	5	5	5	13	3	4	2	3	13	7	7	12	8	10	2	7	12	9	15	13	8	3	7	9	1	14
102.979756	AGCTAGGATGAGGGTCTTAAGTCCCATGCCCACAGAGACAGACCT	1	20	11	15	14	21	16	14	15	13	12	20	5	20	11	9	2	19	15	14	5	24	13	20	7	18	10	13	13	25	11	5	7	12	9	2	17	20	11	21	12	14	3	14	16	19	18	11	16	23	13	12	8	5	9	15	22	10	17	26	16	15	35	5	11	22	7	20	15	24	10	32	15	34	22	38	20	29	37	19	35	25	14	30	14	29	9	47	11	27	21	40	21	47	15	24	26	5	3	9	10	7	5	7	2	12	8	11	13	11	10	3	9	9	6	12	11	6	4	9	11	1	16
102.979801	ATTCCAACAAGGCCACATCTACTCCAACAAGGCCACACCTACTAA	1	20	17	20	17	19	13	14	20	14	15	16	7	12	7	13	8	21	23	23	7	25	14	17	15	13	12	20	15	26	8	8	5	14	7	2	18	14	10	16	15	20	10	15	10	21	19	14	24	18	17	13	11	4	13	13	25	7	15	34	23	12	26	10	11	16	12	15	12	29	13	26	16	39	24	28	19	31	22	20	33	26	14	33	12	30	13	42	12	30	22	45	17	32	17	21	19	5	4	11	11	16	4	9	3	12	9	6	12	10	9	1	10	8	7	13	10	3	4	3	11	0	11
102.979846	TAATGCCACTCCCTAGGCCAATCAGTTACAAACCATGACAGTAAC	1	21	19	17	28	27	11	19	18	8	17	14	10	8	7	13	10	19	19	15	4	20	23	15	18	17	12	25	12	25	10	12	8	15	8	1	16	9	14	17	24	21	11	20	13	27	12	16	30	5	15	11	10	6	12	20	23	14	14	28	21	12	26	13	16	8	23	14	11	30	10	31	13	30	26	31	19	36	21	20	29	23	15	29	15	30	18	36	18	41	23	48	19	28	19	18	21	3	2	9	11	10	6	3	4	7	8	9	9	11	6	1	14	11	12	13	16	3	7	3	7	0	17
102.979891	TTAAATGGTTTGGAATACAAGTTACATGATTTGGCTACAGAGAAA	1	18	20	19	20	27	12	21	13	11	15	16	13	8	12	13	5	22	13	15	11	18	19	15	18	15	10	22	11	25	18	13	9	17	4	2	16	5	13	18	29	15	8	19	16	35	7	16	26	12	20	15	13	8	7	18	24	14	15	19	12	13	30	14	12	18	20	16	20	30	6	40	12	29	26	37	17	44	18	29	24	31	16	28	16	34	24	37	22	40	19	51	19	37	19	34	37	3	5	10	9	9	8	2	9	7	8	10	10	12	5	1	16	8	16	21	11	3	6	4	2	0	21
102.979936	TCTGTTTACAAAAGACTGCTGGGGAAGGGGCACCTGTTCATTTGG	1	13	23	15	25	27	11	17	11	8	15	17	14	9	14	11	4	28	16	17	14	17	25	15	16	12	13	17	18	16	23	15	9	18	9	1	16	2	12	14	15	19	5	22	15	30	9	11	28	15	20	16	20	11	4	18	31	10	15	26	12	16	30	10	12	32	15	16	24	29	3	36	13	33	24	42	14	48	18	25	23	21	20	30	20	32	29	45	17	43	13	55	28	54	15	35	37	2	5	11	15	9	4	4	5	6	8	12	9	17	4	0	13	4	13	15	7	6	8	1	3	0	13
102.979981	TTTAATTCAAAGAAACAGTTGCAGCATTAAGATTTGCTACAATAC	1	8	23	14	25	24	15	16	13	8	18	23	13	10	6	12	8	28	13	28	15	18	10	15	16	13	16	24	16	16	24	14	12	18	13	0	25	8	11	20	22	17	7	23	13	20	14	7	53	17	17	17	17	7	5	14	26	10	16	30	20	17	28	9	13	32	15	20	24	23	9	36	16	39	22	36	18	42	22	29	24	22	24	28	15	29	25	52	13	49	12	50	19	53	17	35	33	3	5	5	15	11	7	3	3	5	11	12	8	20	11	1	8	3	8	14	10	5	8	1	4	0	7
102.980026	TATGGAAAGTAAGATCTGTTCCAGACTATGCTCTTCCAAACTGGG	1	11	22	17	23	23	17	9	5	8	18	23	12	8	5	11	6	18	17	27	15	14	18	14	14	13	10	20	13	18	14	10	14	13	13	2	14	9	5	16	28	16	8	15	8	17	15	5	40	16	18	14	18	4	6	15	18	8	15	28	18	23	15	10	13	25	17	12	15	19	12	35	18	43	25	32	21	47	25	29	25	31	19	26	19	28	21	47	15	37	14	42	26	32	13	31	18	3	3	4	13	12	6	3	4	5	9	18	14	16	13	3	10	5	10	14	10	4	11	1	2	1	10
102.980071	GAAAGATGTTGAAAAAGATGCTTTTGAACACATAGTAGCACAGCC	1	8	24	17	18	25	15	13	10	8	20	23	18	10	7	11	7	18	25	16	15	11	16	12	12	16	10	15	9	36	18	9	9	12	12	2	15	5	13	12	28	16	8	9	14	20	12	7	32	16	13	14	12	9	5	19	23	16	7	27	21	20	25	9	13	33	24	17	25	21	13	24	26	42	33	43	31	44	23	33	32	28	18	29	22	31	14	43	14	32	14	47	19	37	16	29	28	6	5	5	14	8	8	4	5	7	9	21	21	15	10	2	14	8	15	15	11	6	10	2	3	3	17
102.980116	CATGTCTGTAGTCAGCAGATCTATGGCATTTATAAAGGTGTGAGA	1	8	21	16	21	21	12	12	12	4	14	17	20	8	11	15	11	20	26	20	9	6	20	15	9	16	10	19	11	23	18	13	13	17	9	3	17	5	20	4	25	16	9	8	14	21	18	14	31	16	13	13	20	12	5	15	19	17	11	25	16	26	25	13	15	28	24	21	19	25	7	26	26	32	40	46	27	40	21	30	25	22	16	33	23	31	14	48	16	36	17	57	17	33	17	29	34	8	9	5	11	11	8	4	4	6	10	19	23	14	7	0	14	7	11	14	9	6	5	2	5	2	18
102.980161	AAATATGGGGTGAATACCTGAGACATTTAATAGTATCAAACATAC	1	8	19	19	23	20	13	11	15	6	10	22	15	7	8	14	6	21	29	25	12	11	13	13	12	15	7	13	8	27	27	18	14	17	13	4	16	10	20	7	16	11	9	16	12	21	25	12	30	14	15	9	18	13	8	17	26	17	17	25	14	17	20	11	19	20	18	26	17	28	10	33	11	34	31	37	22	36	15	24	29	23	25	39	24	26	14	58	17	38	17	56	22	34	12	37	26	13	10	10	11	15	3	9	5	7	17	12	11	12	8	1	14	4	13	15	12	8	2	4	3	2	13
102.980206	AGAGGAACCACTAATAATTAGCTGATTGTGGGCATTCTCTCAGTA	1	14	21	20	20	18	12	16	11	9	12	33	16	11	10	13	6	17	20	18	11	21	11	7	14	17	7	14	11	36	28	14	11	12	11	5	13	11	10	5	22	13	7	17	15	21	23	6	29	12	19	16	19	16	8	17	19	20	17	16	8	19	25	11	13	24	12	17	15	23	9	36	11	40	26	35	21	33	17	31	37	26	28	35	24	25	15	55	20	43	14	36	25	34	20	37	27	8	6	17	13	15	4	12	9	9	18	12	9	9	7	1	11	4	10	13	10	6	4	8	5	0	9
102.980251	CTGTATTAAATGTTTCTGATAGTTTAGGTAAGAAGGTACAAGTTA	1	13	24	19	27	18	13	17	9	14	16	25	18	9	11	10	5	22	12	18	7	18	18	11	19	24	7	24	14	37	22	12	11	10	10	8	10	16	16	3	25	11	10	19	7	20	18	2	22	10	21	14	21	13	9	13	15	19	12	22	14	16	25	28	6	31	24	13	14	18	10	25	17	41	27	34	21	33	24	37	28	30	26	21	25	31	16	45	19	40	10	36	23	41	29	28	28	3	14	11	14	12	4	11	6	13	19	13	15	11	6	1	12	9	6	5	12	5	4	10	7	1	15
102.980296	CTGAGAATACAGAAGGCATAGAGTTATTTAAGGAGATGCAGTGGA	1	21	27	12	25	17	11	10	9	12	16	7	14	10	13	10	4	20	17	11	6	16	20	17	14	20	6	19	8	30	26	9	12	14	5	5	9	16	11	4	21	5	8	19	12	17	7	3	26	24	16	15	19	18	10	17	13	14	13	22	16	18	16	23	8	25	17	16	15	15	10	33	16	46	25	34	22	31	22	29	18	24	20	30	18	27	16	42	24	41	11	40	17	45	25	25	32	4	12	6	19	12	3	10	6	15	12	12	15	7	9	5	13	9	6	8	8	7	5	10	5	3	18
102.980341	TAGTAGTACTTTGTAGGAGATTGTAGAGGGGATAAGACAAAAAAT	1	18	24	0	24	14	13	4	9	13	0	14	14	9	17	13	4	19	19	12	9	15	15	18	12	13	10	14	8	28	25	7	10	12	7	2	7	11	12	4	28	7	11	20	13	16	14	6	20	34	18	19	13	20	5	15	13	13	13	27	15	19	22	18	13	25	12	0	17	20	8	43	20	46	30	37	25	45	24	27	18	36	18	31	17	26	16	49	22	44	9	46	16	37	26	26	26	11	12	0	11	9	3	7	8	11	11	8	18	13	12	1	14	7	8	10	6	8	8	9	7	4	18
102.980386	GGAGTATAGAGAATGCTGCCTTCCATTCTGATGAGGCTTTGCTGC	1	13	21	10	18	16	17	9	13	8	17	14	21	8	17	16	5	17	21	14	6	17	18	12	10	13	11	22	12	25	23	13	9	11	11	2	8	6	13	7	18	11	11	14	10	20	17	12	17	30	17	20	16	15	3	14	15	12	13	33	24	18	18	17	11	21	16	13	17	27	7	33	17	31	33	30	13	38	24	34	19	38	24	29	21	35	16	60	18	38	8	46	22	42	27	25	25	10	15	16	17	17	1	7	8	6	18	11	15	9	14	2	16	6	14	10	10	5	9	10	9	3	18
102.980431	AGAAGTTAATCAGCTATATCGTAACCAACGGTCCAGCGATTAATG	1	13	18	0	17	16	15	15	10	8	0	23	16	5	10	17	8	17	16	18	8	16	17	9	19	12	12	25	10	0	16	13	4	14	13	5	11	6	16	8	0	9	14	17	7	17	17	9	19	24	13	13	0	10	1	13	16	11	13	28	28	18	24	19	4	23	14	1	15	20	1	36	14	32	33	33	16	31	25	42	25	39	24	38	20	42	13	52	17	45	9	41	20	42	22	26	25	10	11	16	16	20	3	8	8	9	17	13	12	11	10	7	16	4	8	7	12	4	9	6	6	0	14
102.980476	TCTTTAAGGAACCCTTTGCCTATTCTAACAAAAGTTCAAAAGTGG	1	16	19	17	22	16	10	15	11	13	12	20	14	11	13	11	7	13	14	23	5	15	13	11	17	14	12	25	5	14	19	17	6	17	8	6	14	5	18	8	26	15	16	15	6	18	19	11	18	26	9	18	15	12	3	15	14	15	12	28	27	14	25	11	5	21	21	12	17	18	5	26	13	44	27	25	25	42	22	40	26	33	18	39	19	28	11	44	19	42	12	44	15	34	16	26	25	10	6	11	26	14	4	7	5	8	10	11	11	5	12	8	13	3	4	8	11	7	8	3	4	1	18
102.980521	GGCAGTTATCTTTACGTAAGACACCAACAGAGGATTCTATCATAC	1	18	25	0	24	22	15	9	12	17	0	15	18	15	11	12	5	20	17	22	4	16	18	12	14	12	6	18	2	0	19	14	8	15	7	4	13	5	16	4	0	16	11	18	7	20	19	6	27	20	10	18	0	13	4	21	15	19	12	31	20	14	15	13	6	20	24	1	13	14	0	29	14	43	30	34	20	37	26	30	33	33	21	45	23	31	18	44	16	40	20	40	19	44	24	23	31	8	6	4	24	11	5	9	3	6	7	11	11	7	13	7	18	7	3	11	9	7	8	1	7	2	17
102.980566	TTGAAGTAAAAGAAGTCCTTGAGGAATATAATCACAATTTTTTCC	1	15	21	0	21	34	21	6	10	17	0	18	18	8	10	9	2	22	27	29	5	19	20	12	15	17	7	16	9	0	21	6	8	21	14	2	11	7	10	3	0	10	11	18	7	19	12	5	19	19	10	15	2	8	6	20	19	15	10	30	12	8	21	11	9	19	16	1	11	14	0	33	18	36	28	40	19	31	24	27	32	29	18	41	24	25	18	39	15	45	14	45	23	49	26	27	25	8	3	2	18	15	4	10	5	5	10	9	15	10	10	6	17	6	3	12	7	11	10	8	6	1	14
102.980611	ATACAGTTTTCAAGAATAGAAAGATGACCAATGCCATCCCCATTG	1	19	8	21	19	33	20	8	11	19	17	24	20	4	12	8	6	12	26	20	7	20	15	12	7	14	5	25	12	16	18	6	10	18	15	1	12	12	7	7	20	9	15	12	7	18	8	9	24	8	11	15	25	9	4	9	26	11	11	30	11	16	25	14	6	19	14	20	12	14	4	35	18	37	29	40	23	28	19	32	29	39	18	38	22	32	13	42	17	53	13	49	20	47	28	22	18	8	4	4	19	17	5	7	3	6	10	5	17	10	9	4	15	3	5	8	10	9	5	11	8	0	16
102.980656	AGTCCTGGTAGCCTGCCCAACAGTGGGGAGATGGAACCTGAAGAG	1	20	13	15	11	27	12	14	10	11	13	21	19	9	10	8	5	27	19	20	8	28	22	12	6	25	3	31	17	18	19	8	7	13	7	3	11	9	6	9	25	14	22	12	6	20	8	15	30	11	14	14	20	12	4	10	21	10	19	29	13	20	19	16	5	24	9	19	11	16	9	38	21	51	27	40	16	27	21	30	27	36	16	39	21	34	14	42	14	52	17	43	17	42	21	28	13	9	3	6	19	20	10	10	5	9	8	13	20	7	9	2	13	4	7	14	13	8	2	9	9	2	12
102.980701	ACTACCTCCAGTAGATAGTCATGGCCCCCAGGGGACCACACAACC	1	18	17	18	15	24	8	16	3	16	13	22	18	10	18	9	6	32	20	18	8	26	10	10	13	19	8	25	23	15	17	15	8	8	7	4	16	8	11	7	30	11	17	12	5	27	14	17	32	16	12	14	12	9	11	9	18	12	18	24	10	14	17	12	11	24	10	16	10	15	7	37	21	42	25	31	19	41	15	29	22	37	17	32	24	28	18	39	18	40	14	47	17	39	18	18	20	10	2	2	15	18	8	10	6	7	4	13	16	7	10	1	20	4	7	17	13	5	2	7	5	3	8
102.980746	ATCTTCAAATTTTTTGACCCAGAATTGTTCCTGTCTAAAGGAAAT	2	41	54	59	61	57	53	44	28	38	45	46	44	41	56	33	16	65	53	42	18	59	39	32	54	47	31	56	38	75	46	30	36	46	32	11	47	28	41	35	63	41	30	47	43	49	51	39	80	49	40	38	52	30	38	37	62	27	46	65	33	63	42	32	42	44	30	29	60	33	30	55	43	77	68	74	67	84	48	53	81	59	50	54	52	64	38	63	56	82	55	72	52	65	54	36	38	19	20	16	44	42	16	30	17	19	16	31	32	18	28	6	46	17	33	32	29	17	12	23	15	3	29
102.980791	GCAGGGACAAAAATGGAGCAGAGACTGAAAGAAAGGCCACCCAAT	1	26	15	18	23	26	12	18	8	14	14	11	12	9	17	14	10	31	16	14	5	11	7	12	14	18	8	14	11	29	13	14	10	18	7	3	14	2	16	8	16	10	13	12	9	26	26	11	26	18	11	13	13	12	10	12	25	6	13	29	13	15	15	18	15	22	14	17	21	17	5	27	13	44	17	29	32	42	16	27	23	37	14	24	16	34	13	26	17	41	13	33	19	46	22	25	22	7	9	8	12	14	7	11	12	11	7	15	10	9	2	1	13	6	11	9	10	5	6	11	2	0	14
102.980836	GACAGGCCTAACATGGGATCTATCCCATGCACACACAACAAACCC	1	22	16	20	14	24	18	12	10	14	17	12	11	12	20	17	2	30	10	12	2	16	8	18	14	19	7	14	12	25	15	12	12	16	15	5	14	5	18	9	19	12	12	8	7	15	19	17	27	20	18	17	12	12	5	16	17	7	13	29	9	11	19	18	13	27	19	16	9	20	11	34	13	33	14	24	26	34	11	27	15	28	19	22	24	28	16	26	14	41	11	42	17	44	16	30	20	14	10	11	15	12	10	5	10	6	6	10	11	9	3	0	14	7	9	6	13	5	4	13	5	0	11
102.980881	TGCCACTATTACTGAGGCCATATTGTGCTTGCAGCCAGGAGCCTG	1	19	15	20	9	19	14	13	9	9	12	21	14	11	30	20	7	17	20	14	1	22	14	14	12	14	7	19	17	31	12	11	15	13	13	3	18	7	13	7	25	17	14	11	6	9	11	19	33	13	11	23	14	12	2	20	13	11	11	31	8	8	13	17	20	26	26	20	15	21	15	23	20	34	20	20	23	32	15	26	19	25	20	30	27	22	21	30	17	41	10	51	9	46	14	33	16	4	12	12	13	12	8	13	8	9	13	11	15	10	4	1	13	9	10	6	18	5	2	10	6	0	12
102.980926	ACATGGCTATTGTCTGCGAGGCTCTATCAACAGCTGACTGAGACA	1	18	13	3	12	19	10	21	9	6	0	13	14	14	29	18	4	26	19	14	2	17	19	8	11	8	5	19	19	20	9	14	17	10	9	3	10	3	16	8	30	9	16	16	8	11	12	16	29	15	10	29	17	13	8	15	11	9	16	27	6	12	13	12	17	17	20	3	13	15	14	36	25	37	25	32	21	36	18	31	25	30	21	31	30	33	19	39	22	32	16	55	14	47	15	30	24	5	12	10	14	20	5	13	6	10	10	8	22	9	3	2	15	4	8	7	19	3	3	11	3	0	7
102.980971	GATGTAGATACTTACATCCAACCATTGGACTGAGCCCAGGGATCT	1	17	17	18	14	14	16	20	7	9	19	18	8	5	19	21	3	18	13	17	4	22	20	7	5	6	5	20	17	24	14	14	14	18	9	2	9	7	15	9	22	8	11	19	13	16	17	18	24	20	8	18	15	10	9	15	11	9	15	14	7	15	15	16	16	14	15	18	13	12	13	42	21	33	26	43	27	44	19	36	27	26	14	31	28	24	19	34	19	26	20	33	12	42	14	20	27	4	9	10	11	15	2	10	9	9	5	6	16	9	3	1	15	3	7	20	10	3	4	9	5	1	10
102.981016	CTACGGAAGAGTTAGGGGAAGGATGGAAGGAGCTCAGTGAGATTG	1	16	17	0	12	19	14	17	11	9	0	13	14	12	10	23	6	19	8	19	4	25	20	11	8	14	8	16	14	30	19	13	10	17	11	2	12	6	17	15	23	7	14	12	12	14	21	13	28	15	12	11	7	11	6	10	16	15	11	19	3	18	9	12	11	16	24	2	17	12	4	37	14	32	19	30	23	35	21	31	24	23	14	21	23	23	24	31	18	31	16	29	7	41	25	24	22	4	5	9	9	4	10	6	8	5	7	6	10	4	4	0	12	2	5	17	10	6	4	8	8	2	8
102.981061	CAACCCCATAGAAAGAAAAACAGTGTCAACTAACCCAGACCCCTC	1	18	16	11	7	18	9	8	14	12	23	8	9	9	6	15	4	26	9	21	4	31	12	12	4	16	6	17	15	31	14	10	14	10	10	4	10	13	17	11	21	8	12	8	5	9	16	16	28	14	13	11	8	6	5	15	24	10	7	30	6	16	14	6	10	17	23	12	16	8	6	14	10	37	23	35	21	32	18	25	25	24	25	18	15	29	14	26	13	31	19	32	10	45	25	34	17	5	5	7	17	13	11	11	6	3	8	6	8	2	5	2	12	5	5	14	12	10	6	8	6	2	7
102.981106	AGAGCTTCCAGAGACTAAGCCACCAACCAAGGAGCAAACATGGGC	1	17	29	14	8	13	9	7	13	8	14	11	10	15	11	11	8	30	11	14	5	24	9	14	9	12	3	18	18	25	19	8	12	18	8	7	13	9	16	13	19	4	13	12	6	21	12	20	34	21	12	12	19	15	8	26	22	7	9	29	10	14	14	13	10	17	19	11	14	11	2	22	14	45	20	41	24	46	21	29	15	25	25	14	18	43	20	28	11	30	18	36	18	44	21	33	23	6	6	7	18	15	6	10	11	6	9	6	10	3	8	2	8	3	13	12	17	10	7	9	6	2	16
102.981151	TGCTCCTTGGCCCCAGGCACATGTATAGCAGAGGACTTCCTTGTC	1	12	40	10	10	14	5	13	9	17	15	13	14	18	15	15	9	24	7	12	5	18	5	9	10	12	8	18	14	20	19	10	8	13	7	6	15	12	7	13	20	8	12	13	12	19	17	23	30	11	8	14	14	18	6	20	26	6	12	29	11	13	15	14	10	17	9	9	16	19	3	24	16	38	16	33	25	36	16	27	22	35	20	17	15	32	22	37	18	29	14	47	19	44	14	28	29	1	6	9	12	11	8	11	11	7	11	8	14	4	7	2	4	4	15	12	15	5	6	8	5	2	12
102.981196	TGGCCTCAGTGGGGGAGGTTGTCTTTAATCCTGTGGAAACTTGAT	1	11	27	8	7	13	6	13	5	13	20	14	17	18	14	16	5	14	13	14	7	16	8	9	7	11	12	14	20	17	12	10	11	16	6	4	10	6	9	15	17	4	6	6	15	17	14	17	30	10	13	17	6	11	7	17	31	10	12	20	11	14	18	9	11	16	12	11	16	24	3	32	25	27	15	23	28	21	20	22	26	30	17	11	10	24	15	37	18	24	16	38	10	40	13	11	23	2	9	8	6	11	5	10	10	5	17	10	21	5	5	1	6	6	12	6	10	7	3	4	5	1	5
102.981241	GGCCTGGGAGAAAGGGACACTGGTGGGGGTGAGGTGGCAGTGGGT	1	16	17	18	16	17	8	12	7	8	17	17	13	10	6	9	1	19	17	17	7	18	15	9	7	12	6	14	20	13	14	6	10	13	8	5	8	10	11	17	20	9	11	14	14	16	18	16	28	8	10	21	6	7	11	10	26	8	9	21	5	12	17	9	13	31	17	13	17	21	8	32	21	39	14	29	28	25	18	26	28	28	10	16	17	28	18	32	19	24	16	42	11	34	18	17	15	3	7	8	13	11	10	6	4	11	12	10	18	7	9	0	11	10	11	4	16	7	4	2	5	0	5
102.981286	GGGCAGATGGGTTTACACCCTCTCAGAGGTGGGGGGATTTAATGA	1	12	14	13	22	20	14	7	11	13	26	22	9	9	11	11	3	18	18	18	8	16	13	11	19	15	6	14	21	12	14	10	11	10	7	7	12	10	15	11	19	13	14	15	10	13	17	13	39	6	14	18	10	5	13	13	22	11	8	23	12	15	11	10	10	24	12	11	15	25	11	18	23	42	17	37	16	29	20	34	21	27	11	23	22	33	26	33	14	25	14	36	15	40	14	21	12	6	2	10	17	11	7	6	2	13	10	6	21	8	14	0	12	11	13	7	15	6	3	3	5	0	9
102.981331	AGAACTCTGGGAGGGAGGACCTGGAAGGGGGCAACTTTCAGAATG	1	21	21	8	18	20	14	5	11	11	20	16	11	8	11	12	7	15	20	20	6	11	12	9	14	17	10	18	17	16	15	9	9	12	6	3	7	10	13	13	13	8	14	12	5	13	14	7	40	6	22	14	13	9	12	15	28	10	9	29	12	18	12	11	10	19	10	13	13	22	13	23	19	38	19	29	19	37	17	23	15	25	16	24	21	30	27	42	14	30	17	37	22	43	17	22	20	3	6	8	21	9	5	4	5	14	4	10	16	8	9	1	14	6	15	8	20	8	4	4	5	0	14
102.981376	TAAATAAATAAAATAATTTAATGAAAAAGGAAGATGACGAAAAAA	1	20	23	9	18	14	17	4	8	8	17	17	10	10	4	14	5	17	26	16	6	12	10	9	20	17	11	24	19	22	18	2	9	15	8	3	11	18	17	12	15	8	13	14	7	19	15	7	28	10	22	12	10	5	14	16	30	11	11	24	3	19	25	16	5	11	8	20	6	17	15	23	16	32	29	23	20	54	16	17	15	27	12	22	14	24	21	33	12	39	17	27	26	52	16	20	27	4	7	8	15	8	4	7	5	14	4	9	15	8	7	0	10	4	14	13	17	9	5	5	5	0	10
102.981421	GTTGCTTATTTAGTCAACTCAGAAAACCACATTTAATTCAACTAG	1	16	33	1	18	14	22	8	4	10	0	19	7	5	7	13	9	28	23	21	13	17	8	14	24	17	10	23	25	0	22	11	11	14	6	4	16	20	17	20	0	9	13	18	16	25	18	12	25	13	13	19	0	13	9	16	24	12	14	29	8	20	32	25	10	17	8	3	6	12	3	31	20	39	25	26	26	52	20	18	20	33	8	16	22	29	16	30	19	44	12	36	20	58	22	17	28	12	7	10	18	22	5	8	1	12	10	19	17	10	7	0	9	2	13	9	21	9	10	6	3	1	10
102.981466	ATGTGACACCTCATTAGGCTTTATTTAACCTTATTGTTGTGAATG	1	15	30	17	9	23	16	8	7	11	28	19	10	9	13	9	4	29	16	18	14	20	13	14	19	19	11	22	29	21	22	9	12	11	12	4	14	29	19	24	30	12	17	14	19	23	25	13	27	15	7	22	11	12	12	19	25	13	17	27	10	26	28	24	9	24	12	15	11	13	14	31	25	48	29	31	27	36	18	33	29	30	9	28	24	29	17	39	24	37	17	40	12	49	23	21	14	16	10	6	17	27	4	8	4	11	9	22	20	14	11	0	10	5	7	9	23	9	8	8	3	1	8
102.981511	GAGTATGTGCATATATGCATGTGTGCACCTGTGTATATGTAATAC	1	14	28	13	15	18	13	11	12	9	22	15	16	8	9	12	3	26	19	21	7	18	13	11	16	16	8	19	27	13	20	8	11	15	22	6	14	20	18	25	26	12	21	9	15	15	21	10	23	12	14	22	4	12	11	17	20	10	19	32	11	19	40	17	4	22	13	8	16	15	11	28	23	48	25	30	15	23	15	39	25	28	12	38	24	31	17	45	21	31	21	38	25	47	21	24	16	14	7	7	8	15	2	7	5	9	3	16	18	15	9	0	15	7	4	7	13	6	4	4	4	3	13
102.981556	CTGATAATTTTACACATGTGTGGATTTCTTTTTGTATAATACTTG	1	22	34	15	15	27	9	10	12	8	22	10	16	10	8	14	4	26	23	23	6	21	13	7	17	16	10	22	20	16	16	10	11	12	20	3	17	16	7	16	30	13	14	13	10	23	26	11	20	17	13	20	7	10	9	13	25	9	14	40	9	24	35	18	7	19	13	10	19	13	12	28	24	45	14	37	18	32	23	32	26	28	15	36	22	32	21	37	24	38	27	34	23	56	22	27	20	8	7	12	13	9	5	6	7	4	5	13	18	9	7	1	18	10	7	16	14	2	2	4	3	1	10
102.981601	AATGACAGTTTGTTGGTTTATGGACATACTGCGCCTTTTATTTTC	1	26	23	0	16	23	9	8	11	10	0	14	18	8	9	15	7	26	17	14	5	15	11	12	15	19	11	19	18	17	13	11	13	15	16	3	19	12	11	7	22	10	14	18	13	30	25	6	19	17	8	14	11	7	9	11	28	13	10	42	4	21	39	17	12	12	12	0	16	19	7	36	17	30	16	37	22	28	30	27	19	30	17	40	17	20	33	36	30	38	20	30	14	48	18	31	21	7	7	14	14	9	6	6	4	6	9	8	11	14	5	1	14	7	8	16	12	0	5	6	4	2	9
102.981646	TTTCCTTTTTTTTAAAAAAAGACATATATTTTATGTATATGAATG	1	13	17	0	17	20	12	8	9	10	0	20	16	14	9	16	7	19	10	16	4	12	17	12	18	17	11	16	16	0	15	7	12	23	16	2	19	8	13	9	0	9	12	16	11	27	20	3	23	17	10	11	0	7	9	11	12	9	6	35	7	14	19	17	10	20	11	0	23	15	2	35	26	40	18	36	17	27	20	21	27	31	19	27	22	21	26	32	32	35	9	37	7	43	15	18	28	6	8	15	12	12	6	6	3	5	7	15	20	10	10	1	9	4	10	15	16	0	4	10	3	2	7
102.981691	CTGTACCTGCAGATACACCTAAAACCCACAAGAGGGCATTAGAAT	1	16	33	13	17	14	17	9	8	10	21	26	14	15	9	14	6	21	22	14	6	19	20	17	15	16	13	20	13	18	22	8	19	30	11	3	21	10	12	9	24	12	10	16	12	28	26	10	24	20	14	11	9	19	8	23	17	10	13	31	8	11	21	15	11	17	7	12	24	20	12	30	31	43	25	47	24	25	27	20	31	32	18	19	32	36	23	37	34	42	12	38	9	40	19	21	33	9	7	20	9	18	8	9	9	5	11	18	26	7	8	1	15	5	10	16	18	4	6	8	7	1	7
102.981736	TCATTATAGATGGTTATATGTCACCATGTGATTGCTGAGAATGAA	1	15	32	14	17	14	17	9	7	5	20	25	15	9	7	9	4	21	16	17	7	20	9	6	9	20	8	26	13	19	25	11	18	27	11	3	18	10	7	12	20	11	7	11	16	25	24	9	26	24	19	14	15	22	7	24	15	14	15	25	11	21	17	6	12	17	7	25	32	19	12	35	25	41	20	52	31	34	30	20	26	31	14	31	33	42	29	40	27	50	15	40	12	49	24	23	27	13	7	16	9	22	8	7	10	14	12	14	21	9	6	0	15	3	8	12	12	7	12	3	7	0	10
102.981781	CTTAGGACCTCTGGAAGAGCAGCCAGTGTTTTTAACCTCTGAGCC	1	13	21	12	20	12	18	10	7	11	21	28	10	18	5	10	5	27	13	15	10	18	6	7	11	28	9	19	13	30	22	17	12	18	12	8	11	7	8	23	27	9	5	12	17	22	21	4	25	20	21	18	11	15	10	28	13	11	10	31	19	26	15	7	12	21	13	27	26	19	8	31	16	44	23	38	27	34	19	27	21	27	12	37	30	29	26	34	25	40	21	26	22	52	25	34	21	16	6	15	11	17	6	6	9	19	10	20	14	10	12	2	19	2	9	17	12	5	8	5	9	0	14
102.981826	ATCTCTCCAGCCTAGCCTTTTTATACATACATTTCTCCCCCCACC	1	14	17	12	16	13	14	7	12	12	4	16	5	11	4	10	9	26	15	10	11	12	7	7	12	17	11	11	12	0	21	12	7	13	7	6	11	16	10	21	0	13	7	10	9	21	14	3	15	18	16	11	2	9	6	21	15	7	7	29	14	19	14	10	9	20	13	20	7	16	3	16	13	43	19	27	25	26	16	22	24	26	15	27	16	22	24	31	14	42	25	24	23	44	16	27	19	12	10	12	5	13	1	4	9	9	3	14	10	7	8	2	16	0	7	12	14	3	4	7	8	1	11
102.981871	CCCCAGTGTTTAGATGATCTCAAATTAGGAAGCACTTATAACCAC	1	11	23	7	12	13	12	5	12	9	16	9	5	12	4	16	8	12	9	11	9	4	7	10	11	16	11	12	11	25	16	7	6	19	3	2	14	15	9	17	16	12	6	12	4	18	18	2	14	19	14	8	11	12	4	15	9	8	6	16	6	16	13	9	9	15	9	12	11	13	8	20	15	35	20	27	19	20	19	13	27	26	15	27	18	27	21	23	10	34	19	26	15	33	19	21	20	15	11	6	4	11	2	4	8	5	8	9	10	3	3	0	13	2	5	9	16	2	2	7	8	2	11
102.981916	ATACATGATTAGTACTAAGGAAAGCTTTTTAGGTACCTTTGCTAA	1	15	24	0	15	14	8	9	11	10	0	11	8	15	2	11	7	20	4	17	11	8	12	11	13	21	12	14	12	0	17	12	6	22	6	5	9	11	7	18	0	14	3	10	8	20	20	0	16	16	10	13	0	11	4	21	18	12	11	22	7	10	11	7	5	16	8	2	23	21	1	28	16	38	22	40	27	22	22	13	32	18	20	28	28	23	21	32	15	44	20	32	25	40	25	27	26	4	8	8	5	9	4	5	7	8	7	9	13	4	4	2	11	4	4	11	14	4	7	7	4	2	12
102.981961	TAGATAGTGACTTATTCTGGTGTTAATCTTATGGGACTACATATC	1	14	19	0	16	15	13	8	5	14	1	22	11	17	4	9	5	23	12	24	12	12	17	13	21	22	11	12	16	1	22	15	7	22	10	4	8	13	2	13	0	8	5	19	10	19	22	1	23	12	10	11	0	12	4	24	18	15	14	28	8	17	12	5	8	17	10	2	23	19	1	36	20	45	22	45	38	34	28	30	35	25	22	24	27	37	23	50	23	50	23	42	27	38	24	34	29	5	3	6	14	7	3	10	4	11	7	13	16	9	4	2	10	4	7	11	14	5	10	4	1	3	16
102.982006	ACACAAAAGAGATTTGCTTAAAATTACCATGACTGCTTTAAGTTT	1	15	28	23	31	18	13	9	5	14	11	21	20	11	8	3	4	33	12	19	10	14	20	18	18	28	14	17	17	0	20	17	6	22	13	1	13	14	6	18	1	15	7	19	11	20	20	1	18	12	14	9	0	10	4	23	20	21	13	20	8	14	18	10	11	20	14	8	13	19	3	35	10	47	20	46	38	38	20	39	32	26	22	22	23	33	26	39	33	38	16	39	23	35	26	32	31	4	7	10	21	7	4	8	4	16	9	23	8	11	6	0	18	7	9	11	12	8	9	2	4	2	14
102.982051	TTGTTTAATGTGTAATTTGTACAAACGAGATTGTATAAGATATGT	1	17	24	0	37	24	10	6	10	10	1	19	16	15	7	8	5	29	17	12	8	11	9	13	14	25	11	12	16	0	19	17	4	13	11	1	16	5	8	16	2	15	10	18	8	19	17	2	20	16	12	10	0	17	3	21	25	22	9	17	14	9	26	17	9	23	15	0	9	17	3	37	13	45	17	44	32	35	18	29	31	32	19	32	25	25	28	29	26	30	17	47	21	39	21	22	31	3	5	5	18	13	5	7	8	11	9	21	10	11	3	3	14	6	14	11	17	7	11	2	2	5	14
102.982096	TTAAAATTTTAGTGATTTAAGTCTCTTTTCAAATTTTCATACTTA	1	12	34	17	41	25	12	3	12	14	15	14	19	10	3	10	6	32	12	14	13	14	9	15	12	22	8	13	16	34	22	15	3	19	16	2	15	6	9	16	20	9	8	14	8	20	23	3	20	18	9	8	15	25	4	21	19	20	9	35	16	13	29	13	1	27	19	13	9	18	8	31	11	43	19	32	22	29	26	34	32	30	20	35	25	37	32	35	16	41	16	43	19	52	21	25	26	4	5	3	15	16	3	6	14	7	4	15	7	8	5	3	14	7	11	14	22	10	13	9	9	5	19
102.982141	TAAACACAGACTTTTAAGAAAATACTTGAAATTAAATCATATTAT	1	17	41	12	31	19	18	5	7	18	16	15	17	11	5	8	6	27	12	16	11	20	10	17	15	13	13	7	19	29	25	10	5	24	13	5	9	14	7	18	19	7	6	11	7	20	23	2	22	14	8	5	14	19	4	20	17	23	11	33	14	14	21	9	3	22	20	14	11	25	5	36	8	40	18	39	22	33	24	30	35	34	16	31	21	51	30	37	21	46	16	37	24	46	21	31	21	4	8	6	14	13	3	8	8	4	6	10	4	16	8	0	9	9	8	12	23	8	12	9	10	2	19
102.982186	CTTTTGTACATTAACCAGAAAATAAAACATAACCTTAAGAAAATT	1	19	33	16	32	21	15	6	7	18	11	19	21	12	8	8	9	26	18	21	11	13	11	17	14	7	19	16	23	28	25	9	5	28	12	4	12	12	13	18	24	19	8	15	6	25	16	0	20	9	10	9	20	4	2	22	17	14	14	35	21	14	16	6	7	31	22	9	11	23	6	32	13	38	16	49	22	36	22	35	33	38	18	30	25	50	30	40	23	40	18	45	33	44	28	41	26	5	14	10	20	17	7	14	3	6	7	13	8	13	4	1	15	9	8	8	12	5	7	3	9	2	15
102.982231	GTTTGTGTTATTGCACATTGGGAAATTATGCCAGGATATAGGAGA	1	21	28	20	30	20	13	5	16	15	17	20	13	15	11	11	5	19	26	21	13	16	16	12	12	14	13	20	19	25	27	9	7	25	14	5	12	13	9	11	19	25	15	21	2	23	12	0	17	8	8	7	23	3	5	26	26	8	16	27	20	15	17	8	6	38	23	10	18	20	5	27	10	42	25	48	28	45	16	37	29	38	19	40	20	37	32	48	21	40	15	52	29	41	33	35	37	5	12	10	16	15	6	9	1	7	10	12	7	11	5	0	17	8	11	7	15	6	7	0	5	0	13
102.982276	ACTACCATAGAACTACTAACCTCAAAGCTCTTATAGAATATAAAT	1	15	25	8	29	14	16	3	18	6	15	17	17	11	5	17	6	25	18	24	13	21	19	14	15	23	7	16	24	26	23	7	6	17	16	5	10	13	10	11	14	21	16	18	6	18	15	4	14	11	7	3	18	8	8	25	23	15	12	24	20	21	12	11	1	32	22	16	18	14	10	36	17	45	25	42	31	51	16	51	28	39	24	44	26	33	25	46	19	47	12	53	24	48	28	38	34	6	6	9	21	11	7	8	2	5	7	19	14	15	6	1	13	4	14	8	15	4	3	1	5	2	21
102.982321	TACTTATTCTACATTAAAGAGAATAATGGTTGTTATGTGAATGTC	1	11	28	8	27	11	21	3	16	12	14	10	19	15	13	15	9	18	19	19	13	24	21	17	17	27	9	15	11	29	18	10	5	14	21	5	17	29	12	13	14	15	13	18	8	20	18	4	14	11	7	6	22	15	5	18	22	14	12	27	13	15	20	15	1	27	21	17	19	17	5	43	17	38	23	42	31	52	29	52	28	33	22	37	28	31	32	46	15	49	14	46	20	34	16	28	31	15	5	7	18	15	6	6	3	7	8	15	13	17	6	1	12	3	10	7	22	4	4	6	2	2	22
102.982366	TAGGCATTGTACATGTCTATGCCTTGGTCATTGTATTGTACTACT	1	11	18	11	16	17	22	5	9	12	10	22	19	21	17	15	7	9	26	24	13	23	23	27	9	29	11	14	13	21	21	11	5	13	18	4	20	34	9	12	18	10	14	21	6	16	24	0	17	9	9	4	27	15	6	10	14	15	13	36	13	9	23	19	4	22	25	10	14	23	6	25	18	40	23	43	29	43	35	46	28	35	25	36	24	32	37	47	20	56	21	51	20	38	22	28	19	16	8	9	18	24	5	8	6	7	8	11	14	13	4	3	15	3	11	8	18	8	10	9	3	0	12
102.982411	AAAATGGTCAACTTGAAGTTCTATTCTACAATTTTATATATCAGA	1	8	19	1	8	20	16	4	8	8	0	24	13	15	11	14	5	8	31	25	12	12	28	17	7	17	19	17	19	24	21	11	7	19	24	2	19	24	7	15	21	11	15	14	7	11	10	0	23	8	12	8	21	16	5	8	16	19	17	40	13	14	21	21	6	15	17	0	17	23	9	30	12	37	21	37	24	34	47	41	34	33	17	41	27	31	40	47	19	45	15	48	20	43	26	30	20	19	10	10	12	20	2	8	5	7	12	7	11	12	8	3	18	3	12	7	14	8	8	8	4	1	11
102.982456	TATTACAGGTAGCTCTAAATATGAACTTCAAGATTTTAAGAAGAT	2	16	39	25	32	27	33	10	29	24	43	57	27	27	24	26	8	40	51	37	23	39	38	21	33	35	27	29	33	24	37	22	24	33	28	8	28	48	23	24	25	20	12	39	21	41	44	3	54	25	42	23	18	18	16	42	42	28	34	67	32	46	45	35	12	24	23	29	34	33	11	72	35	77	51	79	52	83	74	79	50	66	37	82	51	55	53	88	28	89	25	104	44	86	60	52	66	17	12	18	24	16	7	14	10	9	20	21	29	19	13	3	25	12	17	21	23	11	11	14	9	2	27
102.982501	AAAGTTTTGATTCTTTTCTATCTTCATTAAGTTTTTTAAAAATTA	1	5	14	0	16	14	15	4	22	7	0	22	13	14	10	16	8	21	31	14	10	25	21	14	12	20	15	13	18	19	23	10	11	18	23	7	11	30	14	13	29	5	5	16	9	14	19	1	24	15	17	20	14	10	12	18	18	17	14	27	12	20	23	15	5	14	10	0	9	21	14	41	15	44	22	47	21	35	25	39	30	40	18	54	27	28	23	52	12	36	17	58	25	44	31	34	29	7	7	10	14	4	2	5	6	4	12	12	11	13	8	1	12	11	15	13	16	9	7	8	4	1	12
102.982546	AATTGGATGTTAAATTGTATGGATATTATTTTTTAATTTAAAACA	1	4	24	10	17	12	19	3	15	9	6	20	17	12	14	13	5	19	33	17	8	27	22	13	14	13	14	16	17	17	21	16	10	14	14	8	8	24	5	36	25	7	5	13	11	14	17	3	28	19	18	21	17	10	10	12	17	18	12	26	8	16	12	14	6	23	10	10	6	22	8	53	15	35	23	42	21	30	26	35	31	33	17	44	19	28	23	50	18	40	21	43	15	43	25	33	22	7	7	11	12	8	2	4	7	6	5	13	12	10	8	2	11	14	15	8	11	7	6	5	6	1	12
102.982591	AACCCTTAGTAACTAATACTTAAGCAAATTCTAGATGTTATACCA	1	11	19	10	11	11	18	8	6	8	8	18	19	11	14	14	11	19	40	19	10	17	17	12	16	7	9	25	20	9	23	14	9	18	23	7	14	7	7	34	20	9	8	12	11	15	18	3	22	17	12	18	17	11	5	14	15	15	10	31	9	23	16	9	10	19	8	10	8	23	8	42	20	42	22	38	25	38	31	32	22	34	21	30	24	30	20	46	21	49	22	53	24	41	31	36	16	13	4	11	11	21	1	6	4	5	5	16	20	10	8	3	16	6	13	9	16	6	10	3	7	1	13
102.982636	GTGAAAATCATGGTTCTTAAAAGATGAGTCTTAATACACAGAGTT	1	16	19	13	8	14	19	9	5	6	13	18	17	10	9	13	6	24	34	18	10	15	21	8	18	21	6	22	11	16	18	10	13	18	15	3	12	17	7	28	18	13	10	15	13	17	22	6	19	21	12	25	17	12	9	12	6	18	13	25	12	19	16	9	7	32	11	10	18	26	8	33	29	41	20	52	21	43	33	25	19	31	20	32	24	24	18	49	17	51	14	61	24	39	21	27	15	8	1	12	20	20	6	5	3	4	7	11	27	8	10	1	11	9	9	13	11	4	12	6	8	1	11
102.982681	GGCTATATTTAAGGTATTCATTGTCAAAATATGTATTGTGCTATA	1	11	22	15	10	18	17	8	9	11	21	22	14	11	11	19	9	20	18	19	10	22	16	11	16	22	10	16	14	16	12	10	12	17	15	3	11	16	12	14	21	7	11	20	14	25	24	4	14	19	14	20	16	9	13	14	10	15	16	31	17	16	13	5	12	37	18	14	16	18	5	27	26	48	32	47	28	37	26	30	30	24	19	33	26	13	21	48	15	36	7	55	22	44	17	24	22	3	3	12	20	17	7	6	5	4	14	12	24	4	8	1	14	7	5	14	12	6	14	7	9	2	11
102.982726	TCTCAAGTGGGCCAGGGCACCTAACTACACATTAGTTTCACCAGG	1	13	32	15	15	21	24	12	10	13	21	24	16	13	15	18	10	23	17	22	7	26	10	10	17	10	6	22	22	22	14	15	13	15	14	6	12	16	12	18	31	9	7	16	16	21	25	7	19	24	14	14	10	6	7	17	12	13	17	36	15	13	18	7	17	25	19	15	9	17	7	27	15	47	24	55	24	40	30	33	25	31	15	35	20	18	22	50	21	49	7	53	22	49	24	20	25	4	3	9	15	13	4	8	5	5	11	13	15	3	5	1	19	7	8	12	13	6	15	7	7	2	10
102.982771	GAGACTCAGAACATTAGGTTAGTTTTGCCCTGCAGGCTGCCTTTG	1	14	21	11	13	16	20	8	10	10	17	16	16	13	10	15	9	24	14	21	5	16	16	5	13	10	2	24	22	24	18	12	12	12	17	5	9	12	11	19	28	11	5	18	18	26	16	7	27	24	14	9	15	10	7	14	16	19	17	33	6	24	26	8	13	23	15	12	14	20	5	29	11	41	20	43	23	40	39	30	34	34	22	40	18	16	16	45	19	48	10	44	26	59	23	28	26	5	5	4	12	12	4	11	6	14	9	17	10	4	4	1	18	4	13	11	16	6	8	7	5	3	14
102.982816	GACAGCTCTTTTGTATTTAATTACATACTGTATGAGGCTACTTCC	1	13	10	6	12	13	13	4	9	6	25	10	15	15	10	12	5	24	13	20	8	11	15	7	10	10	14	21	16	31	25	9	14	14	6	2	10	7	8	17	21	9	5	17	14	14	15	5	25	19	13	14	15	9	9	14	15	14	15	39	10	23	26	10	7	14	5	13	18	24	4	28	18	45	24	42	28	36	25	30	35	28	26	33	16	15	9	41	19	44	18	44	17	44	19	35	19	3	7	5	21	16	5	11	5	15	10	21	14	9	4	2	18	2	9	7	9	4	4	5	7	2	14
102.982861	CACCTCATAGCAGAAATTGGGTAGCTGCAATAAACACTAAATTGT	1	10	10	0	20	20	14	5	10	15	1	10	14	19	11	10	7	24	14	25	8	6	10	13	11	20	18	17	15	24	30	13	17	23	3	1	16	7	8	33	16	15	6	13	18	16	11	4	18	14	17	12	10	11	6	13	22	17	16	31	16	15	23	9	11	23	5	2	19	27	2	35	16	42	29	46	34	33	26	29	35	36	25	42	13	30	17	45	21	40	19	44	13	47	18	30	23	6	8	7	28	16	5	13	6	8	11	17	13	7	3	2	20	5	7	7	13	7	3	7	5	0	10
102.982906	CCACATAGCCTTAAACGTTCACTTCTATGTTGAAACACAAACACA	1	9	12	14	24	14	16	14	9	14	18	14	16	20	12	15	8	23	17	29	6	10	11	14	15	26	19	18	9	19	24	16	12	22	6	4	19	11	11	46	13	22	9	16	21	17	16	5	16	16	14	13	11	8	4	14	16	19	13	35	17	15	20	4	11	24	9	14	26	18	5	40	19	35	23	44	25	39	26	33	26	44	33	44	11	27	30	48	20	40	18	50	13	43	23	31	21	9	6	7	25	9	9	10	5	5	4	15	18	11	5	5	18	5	5	11	13	9	5	4	5	2	10
102.982951	CAAAAGCTAGTAGTTGTGTTCTAAGAAAAGGAGGATGCCCTTACA	1	7	14	0	23	13	18	13	8	14	0	13	11	19	10	14	7	17	13	19	5	13	13	11	14	23	15	17	11	15	18	10	11	12	6	7	9	10	14	55	18	19	8	20	17	22	18	4	21	17	14	13	18	5	9	14	19	18	13	38	11	16	12	5	10	22	16	0	17	20	5	47	19	33	23	35	24	36	22	32	28	45	32	38	18	16	31	46	20	29	16	58	15	43	16	20	16	9	6	9	22	15	7	8	5	4	6	11	17	11	11	6	17	5	7	11	12	5	6	9	6	5	13
102.982996	TTTTAAGAAAGAGGTTGGTTTTCCTAGGATGAAGGAAGTTAAAGT	2	22	44	30	40	34	32	26	21	27	33	28	18	29	26	27	11	35	40	38	22	39	33	25	32	31	12	33	35	16	34	17	21	24	28	14	22	38	31	57	24	34	22	31	24	39	32	8	52	28	30	40	25	13	19	40	44	26	22	68	22	28	32	20	16	37	33	27	34	48	7	82	45	81	37	85	52	76	44	71	50	57	60	88	42	54	48	97	34	83	34	106	39	65	42	45	59	4	15	15	22	26	14	11	7	9	13	27	40	24	14	6	25	15	12	21	19	7	7	15	12	5	17
102.983041	TTGTAGACTTTATTTCTTGTTCCTTCTCATTTAAGAATTTGGTAC	1	9	23	17	24	19	10	6	8	6	15	17	17	14	13	15	9	25	14	17	7	14	18	12	20	18	5	17	21	17	28	6	15	22	10	5	16	16	19	27	31	21	14	18	14	20	14	1	31	5	18	16	23	11	18	17	18	12	8	27	11	12	19	11	7	18	17	12	17	30	7	31	23	40	17	56	33	37	30	39	30	49	26	35	23	16	20	27	14	38	11	52	19	48	27	29	28	1	7	8	29	15	7	5	4	2	8	16	18	8	10	2	15	16	11	13	14	8	4	7	8	0	9
102.983086	TAGAAAACTAATTTAGAAACTTTTTTTTAAAATAACTTGTCATTC	1	12	18	0	14	27	12	7	8	11	0	16	14	12	16	16	6	23	15	16	6	14	16	8	21	19	5	16	12	0	28	4	20	21	15	4	18	12	13	14	5	23	13	15	15	18	19	0	34	4	21	10	0	14	13	19	18	13	8	26	11	17	20	10	6	24	20	0	16	21	2	32	19	36	15	51	28	35	40	36	25	43	22	30	20	24	27	28	19	35	10	43	15	47	33	19	28	2	7	11	18	12	6	5	2	3	5	8	16	3	8	1	16	16	9	18	10	9	8	2	7	0	5
102.983131	AAAGAAAAAATGTTAAAGCCATAAATTATCTGAAGAGTTACACAA	1	17	19	0	26	21	18	6	9	10	0	26	18	15	9	14	6	29	15	12	3	15	16	11	26	16	8	20	4	0	20	12	11	17	15	2	16	9	14	11	2	18	9	16	15	23	23	1	34	7	26	12	0	11	10	24	25	12	14	19	11	13	17	10	6	28	21	0	19	13	2	43	18	31	18	43	30	25	39	35	35	34	19	24	29	29	30	39	16	34	17	48	11	47	32	29	33	3	13	7	15	12	5	4	2	4	5	5	17	4	3	1	16	10	14	21	9	6	6	3	2	0	9
102.983176	GAAATCATTGTATCACTAATGAGATGATTTGTTCAGTGTCCTTCA	1	13	26	13	25	9	22	12	24	8	16	36	16	15	9	17	8	30	16	13	5	27	17	12	20	10	6	19	9	15	18	18	13	13	16	2	14	18	9	19	16	17	12	16	18	24	13	2	34	9	21	9	16	5	7	16	29	13	16	19	13	17	11	6	6	24	22	11	25	18	5	52	15	48	24	45	28	32	46	39	32	44	22	30	30	34	25	39	16	25	20	49	11	56	32	30	42	7	13	11	22	21	4	7	3	5	5	9	14	3	5	1	16	7	16	15	8	10	5	5	3	2	14
102.983221	AGTGGAACTAGACAGAATAGAGGATTGAACAGGTGATCCTAATCA	1	7	31	12	16	15	20	21	23	8	18	37	18	14	9	15	7	22	17	14	6	18	22	13	21	7	6	17	12	0	22	16	11	9	12	5	11	13	7	13	0	15	14	24	15	19	9	3	29	12	15	8	0	3	8	15	19	15	16	19	16	19	11	14	5	25	16	9	27	19	0	42	23	47	19	57	27	38	30	42	39	34	27	46	26	31	24	38	22	29	18	48	13	49	21	38	36	7	4	11	19	22	5	10	4	4	5	15	21	2	4	1	17	6	12	15	7	10	9	4	6	2	12
102.983266	CTAAGAAAGGCAGTAAGCATTATTCACTTTTAGTAATGACCATCC	1	10	24	14	28	17	6	25	18	11	19	29	19	12	7	8	7	25	14	15	10	22	17	7	15	8	5	18	8	15	20	6	13	10	11	6	14	16	9	16	20	12	13	22	11	14	12	4	35	8	27	14	5	4	3	14	16	16	11	22	11	14	13	12	6	20	15	12	22	24	6	39	26	33	16	47	23	37	21	43	27	30	32	38	24	31	27	28	21	26	14	52	10	48	19	42	34	6	11	7	19	19	10	4	3	7	5	11	23	5	3	1	14	5	12	16	10	4	7	4	6	2	7
102.983311	TATAATCCATGCTAAAATGATCATAAATTGACTTTTTGGAAAATT	1	12	24	14	23	22	8	12	13	8	18	41	17	16	9	13	10	26	13	8	9	21	11	7	16	6	7	23	10	23	15	11	14	10	11	3	11	9	10	24	19	10	11	24	14	20	23	2	29	18	26	15	15	8	4	16	12	15	6	31	14	12	14	11	7	15	14	21	22	23	7	32	15	31	19	47	15	31	22	35	27	32	31	30	20	27	17	26	18	25	9	40	16	54	21	36	30	9	19	7	17	17	9	9	4	4	5	12	13	8	6	0	11	4	8	17	12	3	4	5	6	2	7
102.983356	TAACTCAATTGTGAGAGAAACCAATTGTACCTTATTTGACAAAAT	1	16	19	9	26	22	10	15	12	8	17	48	15	15	7	15	4	20	9	16	10	20	13	12	18	9	5	18	8	31	16	18	19	9	12	4	18	15	14	14	14	7	12	21	19	17	27	1	33	20	28	19	17	12	5	23	13	20	14	31	18	11	9	10	9	17	18	21	17	32	3	29	14	35	17	47	23	37	34	34	31	40	21	30	23	33	21	34	14	29	14	48	18	49	21	36	31	7	10	9	17	16	8	8	5	4	6	8	12	10	9	1	11	3	8	12	13	2	6	3	8	2	11
102.983401	GCTGATTCCATGGGATGGAACGCCTACTCAATACAGCTTAGTCAA	1	15	15	11	22	24	10	13	10	4	11	27	9	11	14	16	4	15	10	11	10	23	9	15	20	12	4	12	14	25	18	16	15	18	12	3	20	20	20	14	20	10	13	12	19	10	21	7	21	22	21	15	16	15	5	21	19	20	15	31	14	12	17	8	8	19	18	10	17	24	2	30	21	35	17	46	18	38	37	30	37	39	26	29	23	30	16	31	23	38	19	53	18	45	26	30	42	11	8	5	14	14	10	7	7	6	6	6	18	8	9	2	17	5	7	9	10	3	7	4	7	2	14
102.983446	GAACCTGAAACTAGATAGCCTAGGGACCTAAGGTTAAACCAAATA	1	16	22	15	23	20	13	12	10	11	13	18	10	11	15	12	9	12	16	12	11	20	4	17	14	11	7	10	12	20	21	10	16	22	10	5	17	8	24	9	21	9	14	18	12	14	16	12	26	10	22	10	16	10	6	20	25	11	13	23	15	12	17	7	4	18	11	7	10	22	5	23	16	37	20	41	20	40	34	30	29	30	18	25	19	20	17	33	20	36	16	38	23	38	22	23	35	13	4	3	15	16	8	8	8	5	6	10	13	8	8	1	16	5	5	7	10	6	7	5	6	4	12
102.983491	ATAATGGAATAAAACATGTAGTGATAAAATGAGTCTCAATGACAT	2	27	58	29	54	30	28	23	25	32	34	33	32	22	26	21	11	35	41	18	26	22	21	28	33	29	16	29	27	40	41	19	32	35	21	9	23	21	33	15	38	14	29	32	22	32	39	23	52	33	35	16	35	20	19	46	40	20	24	50	25	27	26	26	20	43	32	35	26	39	14	57	31	99	48	112	32	85	54	82	54	48	32	44	43	63	41	75	33	62	26	93	50	103	43	56	47	17	6	18	26	20	10	23	13	18	18	34	28	14	10	10	25	12	19	20	33	12	15	14	12	5	19
102.983536	TCTGCCATACTCAGAGATCAGTGTCTTGCTCAGTCAGCATCAGAG	1	18	26	15	24	16	20	16	13	13	22	23	16	12	9	14	5	30	21	12	20	18	15	15	19	15	9	17	19	0	27	14	13	21	10	4	15	7	14	21	0	9	15	13	15	24	19	6	26	21	11	12	0	12	12	22	21	12	9	23	12	14	10	17	12	27	16	15	15	14	0	32	11	32	30	57	23	39	29	51	37	35	20	22	31	35	18	34	14	35	16	52	28	45	27	38	31	5	3	9	15	13	6	16	5	8	8	20	6	7	5	0	14	4	8	14	22	13	7	3	8	2	13
102.983581	AAGGTTCCTCCTGCAGCAGATGGGAACAAATACAGGGACCAACAG	1	24	18	14	27	15	18	7	8	13	17	13	11	17	15	12	5	35	14	15	15	18	19	9	13	9	8	15	14	25	17	11	8	17	8	2	20	5	12	14	23	10	12	17	16	15	19	10	19	30	12	16	22	13	4	17	18	15	7	12	8	13	12	12	9	19	16	15	18	15	6	32	10	34	25	42	18	37	28	41	38	24	18	25	34	25	14	39	17	31	15	39	23	43	28	39	30	5	8	7	12	10	4	15	5	10	15	19	6	9	12	1	17	4	8	10	17	12	11	4	7	3	11
102.983626	TCACATAGACAACTTGCAGAGAGTGAGAGACCTTAGAACACTCAG	1	22	15	0	20	18	8	4	10	15	0	10	7	13	13	15	3	21	14	17	5	23	16	12	15	15	7	10	13	1	17	15	7	15	3	1	19	5	7	13	0	8	10	19	11	16	21	14	19	18	17	17	0	12	2	13	17	10	9	15	12	13	14	9	8	31	12	4	20	21	0	25	9	29	16	40	15	37	24	34	16	25	24	26	22	33	12	46	19	37	17	36	18	47	22	35	21	3	5	2	12	6	2	7	8	9	13	14	6	10	14	3	12	2	7	9	8	9	9	5	6	4	11
102.983671	CCCTAAATGAGATGTCTCCACCAAAAAGCCCTGTCTCTCTTCAGG	1	13	19	18	13	20	12	6	13	9	23	11	7	9	9	20	1	14	14	15	12	26	9	14	17	14	11	14	11	19	20	15	12	16	10	4	16	13	10	11	20	11	16	14	10	17	21	19	29	13	20	10	12	9	8	17	16	9	8	23	13	19	13	8	9	26	18	22	27	27	8	26	7	33	12	47	12	39	26	42	17	27	15	25	27	37	14	41	19	24	15	36	13	52	18	25	26	2	5	5	10	10	1	14	11	11	11	11	6	12	9	4	7	3	6	11	8	15	5	8	3	3	10
102.983716	GCTCAGGGGACCCTGCAAAAGAGGAGGCAGAAAGAGTGTAAGAGT	1	10	21	13	19	14	16	10	9	6	27	7	6	9	12	13	5	23	17	13	13	16	7	14	16	11	13	19	12	22	14	15	10	19	14	3	13	14	7	12	19	8	19	12	15	29	17	8	32	15	16	12	17	9	9	19	18	9	11	26	11	22	23	13	12	23	17	17	23	30	12	24	12	36	12	43	11	37	25	39	22	22	14	35	24	39	12	42	12	21	16	38	21	49	14	18	34	3	5	3	19	12	4	14	14	14	8	19	10	7	13	1	10	3	8	12	10	12	4	10	5	1	15
102.983761	CAGAGGGGATGGAAGACACCAAGAAAACAAGGCCCTCTGCATCAA	3	34	65	35	60	67	36	35	30	33	30	59	40	37	28	26	15	59	60	37	23	33	33	44	33	43	39	52	28	43	46	41	21	38	41	12	33	42	35	29	71	41	37	40	31	72	37	35	70	28	38	32	51	29	22	49	46	32	28	74	43	47	44	34	25	49	52	31	40	61	27	77	65	118	64	116	53	112	62	92	66	74	66	77	51	76	64	106	51	119	41	115	45	149	55	65	70	12	11	12	54	29	21	35	13	29	32	42	56	25	22	6	32	11	28	25	32	19	17	16	12	6	40
102.983806	CCACATGATGAACATGCACAAGAACCCATGGAAACTGAAGCAGCA	1	6	23	27	16	11	10	12	7	8	18	10	15	9	13	5	9	20	19	16	7	18	14	11	14	6	12	20	18	34	12	10	4	13	9	3	18	14	9	15	31	6	14	15	16	22	20	11	16	14	11	14	18	10	12	21	17	9	17	32	11	14	22	8	7	15	14	16	9	21	10	21	12	41	18	41	14	46	20	36	23	16	17	27	22	29	19	42	16	40	21	34	11	39	19	28	32	2	7	8	18	6	6	19	9	4	8	18	10	9	6	1	12	3	13	5	18	9	1	4	2	4	17
102.983851	TGCACAGGGCCTGCACAGGTCTGTACAGATGGAGTCCTAGAGCTG	2	23	52	22	38	27	23	25	18	19	21	32	20	21	19	23	9	38	37	38	12	39	28	21	39	29	21	44	30	57	30	25	24	27	19	8	26	38	21	30	56	21	24	31	19	40	50	28	43	33	31	26	21	24	13	41	31	30	34	61	24	30	46	23	23	33	27	12	20	33	19	45	33	104	60	89	31	84	44	56	46	51	43	59	42	54	34	85	25	79	38	81	33	81	38	50	70	8	12	13	25	31	11	19	10	8	13	24	27	17	8	6	20	13	15	7	22	15	8	24	4	2	25
102.983896	AAAGGAGAAGTGGACACTTGCCCGCATCCTTAATCCAGAAGCTGT	1	7	28	0	19	15	16	9	13	10	0	16	11	15	13	7	6	17	16	25	6	18	13	16	13	15	13	23	22	0	16	12	10	23	9	3	15	10	8	14	0	17	8	16	10	21	31	13	22	12	17	14	0	10	5	22	14	10	12	33	11	16	18	4	17	16	26	0	17	17	0	27	15	40	25	37	15	52	32	38	21	24	25	24	21	27	22	48	13	41	17	46	20	50	15	28	30	1	13	16	21	14	8	9	7	1	8	19	14	8	2	1	10	5	5	3	10	8	6	5	1	0	8
102.983941	CTCCAGTTGATAATAGCCTCTTGCAAATGAACATTTATCTCCTTA	2	24	47	26	39	38	29	20	19	26	22	41	20	22	22	22	7	42	32	35	22	36	27	34	28	33	27	33	27	41	42	12	16	31	20	8	25	40	13	18	38	28	16	34	11	40	42	26	41	35	28	23	24	24	14	44	23	31	23	49	28	40	34	25	29	37	42	18	39	36	11	56	49	75	38	75	45	80	55	61	43	35	36	46	44	66	50	76	26	75	25	76	37	88	31	45	50	8	14	17	29	26	9	17	8	5	14	24	38	15	10	4	17	21	18	18	18	16	11	15	13	3	25
102.983986	AGGGAGCCTCACTGGGGAAACAAGCTACTCTAAAGGGTAGGTCCA	1	17	22	0	20	11	14	13	9	11	0	23	10	10	11	13	0	20	12	19	7	23	9	14	15	8	17	21	17	15	22	13	10	18	11	3	10	14	11	8	23	14	12	19	15	20	24	6	22	19	17	14	20	13	4	22	20	7	14	22	8	23	22	6	11	20	18	1	12	16	13	30	24	35	20	34	23	39	25	38	18	21	17	30	20	32	29	45	19	31	14	46	17	44	12	27	19	2	11	10	18	7	4	4	9	5	9	15	17	11	6	1	9	8	11	8	18	10	3	3	7	3	10
102.984031	TGGCCAATGGTAGATGACCAACATTAAAGGAACTCAATAGTATCT	1	15	19	18	20	16	11	13	10	19	14	19	10	11	14	5	5	16	17	20	6	12	11	11	10	13	11	16	24	13	23	19	6	15	13	3	12	19	15	11	29	9	16	21	18	20	26	5	32	24	15	14	22	10	4	29	25	6	13	22	8	18	9	8	11	28	6	10	12	20	11	25	11	40	24	55	19	39	25	41	24	22	20	30	18	30	32	43	21	25	18	42	15	46	19	29	22	6	9	6	16	10	8	4	10	6	10	12	6	7	12	1	8	4	11	11	20	8	5	5	7	2	10
102.984076	TTGGAGGCTCATGTTTCATAATGTAGTGTCAGGTCTTTCTATTTG	1	13	26	0	21	13	19	12	8	23	0	25	15	11	16	9	6	24	19	22	6	9	18	16	13	17	9	27	15	0	24	15	2	9	12	9	15	23	16	20	1	10	10	17	11	20	35	6	33	20	13	11	0	7	3	31	24	9	17	24	10	20	15	11	12	27	13	2	18	34	0	25	15	48	22	58	13	31	16	48	27	37	17	29	20	43	19	44	21	48	22	44	15	61	13	39	29	10	9	6	23	18	8	5	6	11	8	14	12	9	11	1	11	6	8	13	17	5	7	8	3	1	10
102.984121	TTCTTTTGTTTTAGTTTTACTTTTATTTATTTAACCCTATAGGTT	2	33	50	49	43	33	42	24	16	23	36	42	35	31	19	24	15	47	41	39	12	30	34	38	31	23	28	49	33	49	47	22	19	20	20	20	32	28	33	30	52	31	25	31	21	33	50	27	44	35	29	31	38	12	19	46	39	19	33	56	23	41	38	29	24	39	31	26	30	53	21	52	39	85	57	80	31	74	59	80	58	67	62	63	51	76	38	83	50	97	38	98	45	108	36	56	60	12	25	12	27	34	15	11	8	19	9	26	32	16	22	4	17	18	15	29	28	14	14	24	10	5	16
102.984166	TTGCATATATATTATGGCTTCCAGTTTTGTGGGGATATACTCATA	2	28	37	51	51	37	32	30	17	19	32	31	20	29	18	27	17	35	37	38	15	33	28	31	30	24	25	32	33	49	43	22	19	18	19	16	27	30	28	31	41	31	30	43	21	34	49	23	43	28	39	26	36	19	13	50	29	23	42	55	27	36	33	29	22	28	29	27	24	49	16	58	46	84	53	81	45	77	58	64	38	54	49	56	48	68	43	85	41	77	31	87	48	91	44	60	59	14	23	16	23	26	15	14	8	13	10	28	35	21	22	6	22	21	12	25	23	16	14	19	9	4	26
102.984211	TTTATATTCATATATTTCTTATTTTTTCTTTTTCTGAGAGGGGTT	2	23	35	19	45	43	33	22	12	19	22	26	16	24	21	21	11	28	26	36	13	25	29	34	23	34	25	22	45	51	30	17	19	26	17	14	20	28	29	29	42	42	23	46	21	30	58	16	56	29	30	14	30	23	15	34	32	22	23	36	30	31	32	41	19	27	33	18	26	55	13	59	40	79	29	80	46	86	35	56	36	49	29	52	45	56	43	82	37	47	27	77	36	81	50	42	43	11	16	12	17	23	16	12	13	13	11	23	34	19	14	4	25	14	3	16	27	12	9	12	8	2	20
102.984301	GGCCTGCCTTGATCTCAGAGATCTGCCTGCCTTTGACTCCCAAGT	1	18	21	22	30	22	15	17	9	9	14	23	17	11	10	9	7	23	22	10	5	14	23	11	13	24	23	12	16	28	21	12	7	15	19	7	22	23	19	29	10	21	20	22	8	11	20	8	17	8	22	15	13	10	12	25	19	11	14	28	19	13	8	11	13	26	26	15	11	19	11	24	10	46	24	27	22	34	23	51	34	31	28	21	19	30	19	30	20	40	13	39	20	53	33	22	24	6	3	10	6	14	3	9	10	3	8	17	8	14	11	3	8	8	2	7	15	2	8	7	8	0	11
102.984346	GCTGGGATTAAAGGCACGAGCCACCATTGCCCAGACCAGTTTTCT	1	12	20	1	32	26	19	11	4	10	0	18	16	9	8	7	3	16	20	15	7	17	13	12	25	21	22	11	15	19	17	14	6	10	17	3	18	21	15	24	19	18	13	15	12	15	14	9	17	4	19	20	13	7	9	29	15	11	11	35	18	6	8	16	14	23	22	1	14	18	9	39	11	32	25	28	11	28	22	45	25	27	24	22	16	29	16	33	26	42	12	41	17	48	24	19	26	5	4	14	4	8	9	10	8	4	8	16	9	12	8	4	5	8	1	5	7	2	6	8	10	0	8
102.984391	GTTTTTATGGAATTCCTAAGTGTGTCTCTGCATCCACTTCTTTGC	1	14	19	11	25	26	19	13	2	13	12	21	21	14	6	11	6	16	16	15	8	15	6	18	25	21	20	14	18	0	18	17	5	9	14	3	11	21	18	15	2	17	8	27	11	13	20	9	29	12	18	17	0	13	10	31	14	10	13	41	14	17	10	17	18	26	12	13	20	29	0	37	12	30	22	30	21	30	24	33	28	36	20	19	20	37	24	38	21	36	19	32	18	41	19	16	25	3	3	13	3	16	12	10	5	2	11	16	9	8	4	1	11	10	2	6	10	7	7	14	6	0	7
102.984436	CTTTTCGTGGACTCGCTTCCTTCTGTTTATTTTGGTTTGTTCGAA	1	13	26	1	18	26	10	14	6	12	0	18	17	8	7	15	2	15	18	19	10	17	11	20	18	14	10	15	22	1	22	10	7	13	11	0	12	32	17	10	1	14	7	22	12	12	19	11	30	21	22	14	0	10	11	26	16	8	11	32	14	15	15	11	15	29	11	1	16	26	2	33	16	37	26	31	21	34	23	29	19	33	20	27	23	29	20	45	23	35	19	39	29	34	22	20	22	6	7	11	10	18	10	17	5	2	6	12	14	8	2	1	18	10	5	5	11	8	8	10	7	0	13
102.984481	TTTGTTTGCTTATTATTTATCTTATCTTATATTACATTATATTAT	1	20	28	19	17	31	16	15	3	9	16	11	14	10	4	11	5	17	25	20	5	18	10	16	8	13	10	12	18	1	28	15	9	13	13	3	14	27	18	22	1	13	7	12	9	13	18	7	19	27	17	21	1	8	11	26	18	10	10	38	14	22	20	8	14	35	8	10	18	33	2	28	22	38	22	43	22	32	22	32	18	43	20	35	28	23	23	42	18	45	18	28	29	35	26	27	16	8	6	9	11	17	10	17	5	3	8	13	19	10	3	1	16	6	13	3	11	9	8	8	8	0	22
102.984526	ATTATAGTTCATTATTATCCCTTAAATATATATTTGTATTCCAAT	1	16	29	14	17	27	16	11	6	5	12	8	14	14	6	7	7	16	19	17	4	7	11	12	6	11	12	11	18	15	24	14	10	10	12	4	8	11	16	18	19	10	7	9	6	13	12	5	20	14	9	14	12	6	10	21	15	17	9	33	14	26	22	7	7	33	7	10	11	37	19	21	18	38	16	44	17	39	22	25	20	27	21	26	18	27	12	35	20	34	16	24	26	40	23	29	20	11	10	6	9	16	15	2	5	3	7	25	16	7	11	3	8	5	8	14	9	4	9	4	4	2	15
102.984571	GAAAGGAAAAAAGAAAGAAGAAAGAAGAAAGAAAGAAAGAAAGAA	1	15	18	0	9	21	11	4	5	2	0	2	10	7	7	8	3	14	19	14	4	6	13	12	7	12	20	12	16	14	12	11	10	11	8	4	4	14	12	7	18	13	9	8	3	12	9	1	18	15	8	14	11	9	4	23	14	15	15	25	6	22	12	5	3	36	7	0	13	34	7	21	8	30	10	39	19	37	21	25	23	24	17	18	14	24	11	30	18	27	17	32	19	39	22	25	29	10	10	1	9	16	12	4	2	3	7	17	6	7	17	3	5	2	4	9	8	0	6	2	6	3	5
102.984706	GGAGAGAGAGAGAGAGAGAGAGAGAAAGAAAGAAGGAAGGAAGGA	1	3	8	1	3	12	8	1	6	4	1	6	1	3	2	3	0	10	8	4	7	6	13	8	1	4	9	6	3	0	8	6	5	4	3	1	8	2	4	8	1	2	3	8	3	5	1	2	5	5	5	0	1	5	2	11	6	8	1	14	2	4	10	2	0	11	2	0	5	14	0	15	7	9	7	18	8	11	10	10	9	12	6	15	5	15	3	15	10	11	3	17	10	24	9	12	11	3	2	5	6	2	2	8	4	3	6	6	5	5	4	0	4	1	9	5	1	2	4	2	1	0	8
102.984796	AGGAAGGAAGGAAGGAAGAGAGAGAAAGAGAGAAAGTGGGACATA	1	4	11	0	17	11	12	6	2	19	0	8	10	11	9	8	1	20	21	13	5	15	12	7	8	12	8	14	4	0	9	5	8	8	8	3	9	12	11	14	0	11	11	7	7	9	24	7	22	13	9	7	0	18	3	16	17	13	17	35	8	23	14	4	3	7	12	1	13	19	1	31	8	36	16	42	16	32	18	20	12	23	15	22	13	19	12	26	16	41	21	37	25	39	14	26	20	5	3	13	10	23	4	5	4	11	12	18	8	12	5	2	6	5	9	10	9	4	6	7	6	1	8
102.984841	TGGATGGAAGGGGATATGGGGAAAACCTGGATGGAGTAGAGGTAA	1	3	8	12	32	23	8	7	3	16	13	8	21	9	5	17	6	22	14	12	4	16	19	9	17	12	3	12	9	22	20	4	10	10	8	6	13	5	11	22	17	16	5	13	3	18	28	9	27	14	12	14	14	23	5	17	25	9	18	45	8	24	18	5	7	6	10	12	12	19	5	36	10	39	20	45	23	40	18	19	24	24	13	27	25	18	13	35	17	32	18	58	22	37	17	32	34	3	2	11	16	25	7	4	4	9	9	22	9	7	8	1	15	10	8	11	12	8	6	7	3	2	8
102.984886	TCAGAATAGTTTAAAAATCTATTATTTATTTTATGGTTTTGTTAC	1	10	13	10	36	25	8	4	4	15	16	12	18	6	10	18	2	21	17	17	11	19	25	13	16	16	18	22	13	27	21	8	9	8	8	7	12	3	13	22	16	15	8	14	7	21	25	13	28	19	11	15	14	16	7	18	25	10	17	33	8	30	15	12	7	9	9	10	10	15	3	49	12	42	17	38	25	47	18	23	30	26	17	37	23	28	18	47	23	26	19	54	25	33	20	40	35	1	4	4	15	18	4	4	5	12	8	19	10	5	6	3	12	9	8	11	14	11	5	4	4	1	9
102.984931	TATTATTATATTTTTATTATTTAAAACAATTCTTAAATTTAAATA	1	12	19	5	32	15	11	5	6	15	15	7	15	9	13	15	3	17	19	19	9	19	19	11	15	16	18	28	10	22	22	13	11	8	4	5	12	26	14	9	21	12	8	15	12	11	20	16	24	22	16	11	22	8	9	22	22	11	16	27	12	23	20	15	5	13	8	17	10	17	3	41	12	34	17	40	28	50	23	27	32	30	16	32	20	30	14	39	19	35	23	44	25	41	18	41	24	1	8	3	15	8	2	9	4	7	10	15	8	8	9	3	8	13	10	9	8	7	3	3	5	0	11
102.984976	TATTTTAATAATATTTTACCCTTCGCCAAGTCTTTCCAAATACTC	1	13	32	17	25	11	9	8	6	19	7	9	9	11	9	11	3	16	17	18	10	14	16	14	16	15	14	28	6	23	18	15	13	6	10	3	11	29	11	16	20	12	5	12	12	11	13	12	30	26	16	8	27	14	10	17	18	10	11	22	12	14	19	11	5	18	11	19	8	22	9	33	15	29	14	31	20	39	17	27	19	28	23	35	13	20	16	32	18	35	24	37	24	41	14	34	19	1	8	7	9	14	3	9	1	6	8	7	11	12	5	0	12	8	7	8	10	10	4	3	5	0	11
102.985021	TTTCCCTCTTTACCCACCCAACTTTAAGTACTTTCTCAAAAACAA	1	10	32	23	20	14	13	9	10	16	13	11	11	13	8	11	3	12	13	15	8	16	14	13	10	12	7	20	7	28	16	16	15	1	17	6	12	23	10	15	18	11	5	11	8	9	13	13	33	20	13	7	18	12	5	11	11	14	7	25	10	11	21	7	4	22	7	14	6	20	13	32	16	36	14	36	17	33	22	28	16	26	23	30	12	26	18	26	14	38	15	42	28	32	16	22	22	4	6	12	9	14	2	6	1	6	6	12	13	11	5	0	14	7	6	5	10	9	6	3	5	0	9
102.985066	ACAAAACTCCAATAAAACAACCCCCCCCCAAAAACCAAGAAATCA	1	0	19	0	16	11	10	0	1	16	0	8	10	13	10	0	5	0	14	11	8	0	0	12	5	11	14	18	9	1	0	0	0	2	0	6	6	19	0	1	0	6	12	13	4	16	13	0	29	0	0	9	1	9	0	0	17	0	3	26	9	12	20	3	5	1	7	1	8	19	0	28	9	25	19	29	17	21	19	22	11	19	12	26	14	17	16	31	14	26	9	42	23	27	17	15	0	0	7	0	0	0	0	0	0	0	0	0	6	10	3	1	15	8	5	6	8	8	0	0	0	0	4
102.985111	AAAAAAAGAACATGCCTAAAAAGGAAAAAATAAGAAGATAAAACA	1	14	21	2	14	15	12	9	8	11	0	3	8	18	11	5	6	14	12	13	4	16	16	12	13	21	13	16	10	1	18	12	16	8	6	8	8	19	11	34	0	14	9	12	3	24	11	8	28	10	7	9	1	2	2	14	16	14	9	28	10	13	17	4	4	16	6	3	16	22	0	36	13	23	17	21	15	27	15	30	18	22	15	23	16	14	15	43	17	30	18	39	22	44	14	24	39	17	4	6	12	10	1	2	2	9	9	9	10	7	7	0	7	7	5	7	14	7	7	0	8	0	10
102.985156	CACACACATACGCACATATGCAAAAAATACACATGCACACAGATA	1	20	22	17	12	17	12	14	14	7	5	11	9	11	12	7	4	27	15	17	8	20	19	15	14	26	12	25	7	18	20	14	22	10	6	15	8	14	9	15	13	18	15	11	9	23	12	11	27	19	13	14	17	14	6	14	21	13	15	37	13	23	23	7	9	19	5	13	18	20	12	37	13	38	20	29	29	29	26	34	23	42	20	29	16	27	22	37	26	26	21	42	27	42	20	36	41	11	9	6	17	10	5	8	4	10	7	6	9	20	5	1	12	7	10	11	16	11	5	1	13	0	14
102.985201	CACACATACATACACATAAAACAACAACACTAAAAATATATTGGT	1	21	21	0	12	13	17	13	9	7	1	21	9	12	9	13	4	25	19	17	10	20	18	14	12	14	10	20	12	24	11	13	21	12	12	10	11	13	9	11	11	19	10	20	11	11	19	10	27	24	19	14	17	18	6	16	23	16	16	37	16	24	22	12	11	21	7	0	16	21	13	36	15	38	20	34	26	34	30	34	21	50	10	27	10	29	26	46	28	28	21	51	32	46	22	31	30	2	8	9	13	12	7	8	5	12	9	7	13	15	6	1	16	7	8	13	13	7	4	5	12	3	14
102.985246	CAACTACTACTGAACATGAGTGGTTGATATACTCATTGTTGCTAC	2	33	33	38	46	23	33	19	14	30	35	45	30	27	22	26	15	33	45	34	18	38	33	26	16	34	17	41	26	55	32	37	35	28	27	11	32	27	24	15	38	21	29	36	23	35	42	25	64	41	30	29	28	28	11	37	35	24	24	62	32	48	24	21	24	41	22	31	30	29	13	66	41	85	43	75	45	72	51	68	55	76	49	62	33	66	45	80	38	57	41	87	57	99	41	54	56	7	22	22	37	37	15	15	13	15	23	24	34	17	28	9	18	17	26	29	28	8	9	17	19	8	30
102.985291	ATTAGAGAAACTGATTTCCCCTCTCACAGCAGGTATAAGGGACAG	2	33	39	42	57	26	29	20	18	23	43	50	36	25	25	24	15	32	55	25	20	32	43	24	19	36	22	36	21	50	38	30	27	31	25	5	29	17	26	25	47	23	24	35	22	36	32	29	67	34	28	30	35	19	19	30	41	31	25	82	36	50	28	20	29	50	20	51	33	28	13	63	42	87	43	79	46	69	56	83	40	75	43	59	43	57	48	83	32	79	30	87	58	86	46	43	41	9	15	15	39	37	11	11	15	11	22	26	33	17	28	10	21	13	29	22	36	10	10	18	21	8	48
102.985336	TACAGTTGTGAACCTTTACCCTTGTGCTAGGTTTTCATTCATTCA	2	32	43	43	41	37	41	24	30	30	36	37	37	29	33	21	20	35	59	41	12	37	36	29	27	33	26	44	19	41	45	24	33	35	27	2	31	21	24	43	44	24	14	35	21	36	33	32	64	22	20	30	37	27	21	29	54	31	25	82	32	30	44	24	28	53	21	45	29	37	16	74	39	80	44	72	51	75	54	84	45	66	47	64	56	41	44	99	37	85	30	100	54	96	45	54	48	17	17	14	33	29	7	14	13	13	23	21	30	17	22	4	17	8	25	26	32	15	6	15	15	4	49
102.985381	TTCATTCATTCACTTACTCATTCATTTATTTTCAAAAATGTAACA	1	18	22	1	9	19	15	11	6	20	1	18	13	9	13	10	9	10	35	31	5	17	11	15	6	19	17	16	13	19	30	10	11	23	9	3	7	4	16	18	17	20	6	10	6	18	12	15	30	9	13	14	18	18	7	16	23	18	6	30	13	9	25	11	15	42	12	2	15	19	10	45	8	24	28	38	18	31	27	35	34	54	15	32	17	22	28	53	22	33	7	60	25	44	31	32	31	8	12	10	18	16	5	2	2	3	9	11	7	8	10	1	13	7	7	12	18	7	4	8	3	0	23
102.985426	AAATCAAGGATAATAAAATAAACTAAAAACTATCACAGAGAAGTA	2	26	35	27	30	32	23	15	11	23	33	27	29	23	20	14	16	27	19	34	12	36	20	23	21	43	20	32	32	42	42	26	29	32	19	10	15	22	22	9	36	28	24	22	22	38	31	24	48	29	21	28	27	36	20	29	37	31	25	63	31	37	53	30	24	66	26	38	23	38	18	65	16	56	37	72	34	70	42	80	47	85	36	59	41	65	58	68	44	76	34	86	44	81	45	53	48	16	18	7	38	30	11	7	12	9	9	28	12	17	21	3	20	14	15	24	24	10	13	14	5	1	27
102.985471	GGACATGTCACGCCAATAGAAAGAAAAGATCTCAAGAGCAGGCAT	2	35	43	18	39	37	18	18	15	29	21	32	35	22	24	12	13	39	40	31	9	41	23	13	25	47	18	27	42	49	37	23	30	33	22	7	14	23	28	27	44	19	27	31	18	32	32	24	48	26	33	37	30	31	21	33	37	37	25	72	30	41	25	35	29	59	20	20	28	34	12	68	31	62	37	97	49	87	45	89	47	68	37	53	46	61	47	75	51	87	36	83	33	79	41	48	58	9	17	22	43	41	15	14	18	7	5	22	23	17	20	2	15	15	18	22	21	6	17	14	6	4	45
102.985516	AAGAATCAGGGACCCATTCTTTCCACAGTTAGGAATCCCATACAG	2	45	52	32	44	36	28	18	21	38	34	35	34	31	25	17	18	56	37	32	12	35	35	13	28	52	14	24	47	54	35	18	35	30	24	9	17	31	36	28	43	15	30	34	13	45	36	43	49	33	40	29	38	36	14	31	45	35	24	67	25	36	26	28	25	50	20	46	29	27	15	50	38	88	33	100	50	83	45	72	38	62	46	65	46	55	44	85	47	90	32	86	35	82	35	54	49	13	21	12	50	32	16	19	21	10	16	23	27	11	19	4	13	19	24	32	23	9	13	17	7	8	47
102.985561	CCACTAAAGTGGAAGCTGTAACATATATGCAGAGGACCTCATGCA	2	44	53	29	45	38	35	10	22	33	39	20	32	28	17	21	13	50	49	35	15	44	40	16	23	41	22	29	31	43	28	17	21	19	26	9	18	22	31	17	46	16	19	35	9	42	32	38	57	39	32	34	29	27	14	34	36	33	24	57	29	30	24	28	23	43	17	31	23	30	14	54	39	94	42	97	48	96	54	65	36	76	48	49	50	55	41	88	41	85	32	74	48	73	40	60	43	14	23	10	33	35	12	20	22	17	15	27	32	15	16	9	15	22	26	26	24	12	14	15	7	8	40
102.985606	GATCTGTGCATGCTCTTTCATTTTCTGTGAGTTCATATGTGCTTT	1	14	24	26	20	21	19	5	13	17	30	11	14	4	8	18	4	16	15	19	9	30	10	11	20	11	7	16	24	18	14	7	17	17	9	6	10	11	15	14	26	5	6	20	5	22	21	7	29	20	10	17	16	13	6	13	15	20	10	29	15	20	21	10	7	14	9	18	16	21	2	31	19	58	16	38	27	50	24	31	22	33	17	30	35	28	23	48	16	48	12	41	28	36	20	28	27	6	12	2	20	20	1	8	10	12	8	12	14	8	7	3	14	12	8	11	8	8	6	1	1	4	14
102.985651	GATCATGTTGATTTAGAAGGCCTTATTTTCCTGGTGTCCTTCATC	1	11	20	23	15	15	16	6	21	20	24	9	14	8	9	13	7	20	13	24	6	16	7	10	23	19	9	15	24	47	16	7	21	17	12	4	14	1	11	13	59	9	8	16	5	14	21	7	29	18	17	14	26	13	2	14	18	25	13	32	13	21	16	13	11	22	16	23	19	25	14	29	11	33	16	44	26	35	22	27	40	27	15	40	34	35	20	59	20	51	16	43	20	44	26	24	21	5	13	0	16	17	1	12	4	12	7	9	9	12	10	2	9	15	5	11	7	8	3	0	6	5	9
102.985696	ACCTCAGACATTTATACTCTTTCTACCTCCTCTTCTGTGAGATTC	1	5	16	16	16	11	14	8	13	14	20	13	12	10	5	11	8	22	24	16	7	11	8	11	18	21	19	16	19	19	14	16	16	16	11	4	19	11	9	15	28	8	7	10	4	17	18	7	21	17	16	11	14	7	1	10	22	18	9	38	10	23	17	11	11	16	21	20	19	24	3	35	16	30	19	49	24	22	28	28	39	31	21	34	23	32	21	47	16	37	18	39	19	36	21	25	18	4	7	5	11	15	3	8	3	7	4	4	14	10	4	3	5	10	4	14	4	5	5	4	8	5	13
102.985741	CAGAAAAAAAAAGAAGAAGACATAAAAGTACAAGGCAGAGTATTT	2	29	41	29	31	22	26	20	13	26	37	29	23	20	13	17	14	37	44	32	14	27	18	14	24	53	24	44	24	2	33	21	19	24	17	11	21	32	16	15	0	14	13	20	8	21	36	21	47	39	33	25	1	24	7	24	35	25	20	51	21	31	21	24	16	49	32	28	40	49	0	50	39	69	44	84	37	74	46	70	41	74	36	60	38	45	55	94	36	92	47	64	34	90	29	52	34	14	9	12	34	21	8	8	7	19	9	16	32	18	11	4	13	13	7	16	15	7	8	7	11	4	32
102.985786	GGGAAGAAGAAAAGGCCCAGGTGGGAGGAGAACAATAAGGGAATG	2	29	37	42	25	27	28	16	17	32	46	31	20	18	17	19	17	46	36	33	18	25	24	17	23	46	23	44	24	52	35	16	16	28	25	10	25	25	15	21	39	13	13	28	14	30	31	21	45	30	32	33	36	28	12	31	42	23	24	51	23	41	31	27	25	48	42	33	38	36	19	61	38	81	41	91	41	88	45	89	34	80	43	56	46	57	47	88	58	96	41	70	35	104	35	67	56	14	16	17	27	20	8	14	7	23	10	22	29	18	19	8	21	19	16	24	16	9	10	9	10	3	25
102.985831	ATGGGGAGTGAAATTGACCAAAGCACATGATATACAGGTATGAGG	2	32	31	41	32	34	22	12	16	32	38	31	26	15	22	23	15	50	34	32	15	37	30	22	31	43	19	43	39	53	40	26	20	28	30	6	32	32	25	30	37	10	14	22	24	31	25	14	44	36	33	36	38	27	13	30	47	22	27	44	26	36	36	28	31	38	36	32	21	42	20	59	41	85	31	100	38	86	48	74	38	73	43	56	52	61	54	86	61	97	32	75	38	77	40	62	51	9	15	22	22	28	7	15	9	20	10	21	33	21	19	4	25	11	11	27	15	7	8	18	18	5	28
102.985876	TGCCATAAAAAAACCTATTATTTTATACAATGAATATGTGATAAT	2	29	29	1	29	34	30	11	13	36	2	29	27	26	24	22	11	49	31	28	18	34	30	25	26	37	15	24	37	1	33	34	16	27	35	10	23	28	24	33	0	16	17	24	27	28	24	15	39	21	35	28	1	21	13	29	33	25	27	45	24	30	28	18	27	36	24	2	19	40	1	52	37	77	27	101	30	67	35	55	38	72	39	64	58	48	47	94	35	87	24	69	47	86	29	44	40	3	21	18	24	34	8	10	10	14	10	17	25	17	21	1	17	8	16	36	23	6	9	17	12	3	31
102.985921	AAAAGATTTTTAAATTCACATCTAAATATGAGGGGGAAAAGAATC	1	10	28	1	13	18	10	6	7	20	0	20	13	16	14	13	4	24	13	14	10	16	15	16	16	13	12	21	19	0	17	26	5	5	19	2	12	7	19	16	0	10	9	14	11	18	21	6	11	10	11	15	0	5	8	14	17	15	13	22	9	16	17	9	14	18	14	0	9	18	0	32	15	36	12	52	14	36	18	33	19	30	17	31	28	30	25	43	18	42	18	46	20	46	15	25	26	3	11	14	7	15	4	8	6	6	2	15	12	8	7	1	11	8	8	11	7	6	6	16	13	0	16
102.985966	CTAAGGAAAGCTTAGCACCACCCAAGAACATTACCCTGCCCTACT	2	23	36	17	38	35	30	21	21	41	13	35	24	29	28	23	9	40	21	38	19	25	26	24	34	38	28	40	28	22	37	35	16	28	19	10	26	34	37	35	20	22	19	37	23	41	44	15	33	26	36	45	15	29	9	29	26	22	19	40	28	36	21	24	23	49	24	14	25	38	12	63	36	84	38	82	43	57	42	69	42	77	36	60	44	51	46	65	40	72	37	76	36	84	39	63	49	15	21	21	27	15	7	15	10	16	11	32	31	13	14	2	25	17	21	33	28	14	21	22	15	2	30
102.986011	TATCATCTAAGATAGGCCTCTGGTGCCCTCTTTCTTGAACCACAC	2	19	43	35	40	38	26	17	23	38	33	30	21	24	25	14	16	34	22	29	18	25	29	17	25	39	24	38	30	31	31	21	13	26	14	9	28	37	37	38	55	21	26	37	25	37	35	21	29	39	28	42	30	25	12	27	22	27	26	52	26	36	29	23	23	50	22	40	35	39	21	65	31	69	27	91	46	76	45	63	41	70	36	54	40	44	37	89	36	71	32	77	37	84	33	69	50	11	15	18	28	20	8	17	16	24	13	21	27	19	17	2	33	15	19	31	31	16	18	19	12	4	31
102.986056	ACTGAAAAACAATATGTAAACATATTAGAGAGAAATATGTATAGT	2	21	34	23	35	37	26	20	17	27	15	31	17	25	22	15	14	38	17	23	10	34	27	17	26	42	19	34	31	22	28	27	13	26	25	9	20	29	34	28	44	16	24	24	17	27	33	13	34	30	31	22	31	21	10	33	33	29	30	54	22	16	29	15	18	59	28	20	34	30	15	51	25	89	29	80	38	79	40	47	38	59	31	46	31	57	34	89	38	86	27	64	33	87	36	46	61	9	13	9	24	24	11	16	16	25	7	16	23	12	15	2	28	15	18	25	28	18	10	19	20	4	31
102.986101	TGGTGACTCAGAAGGATTTCTCTGAGAACCTGAGAACATCTTTTG	1	7	25	0	22	25	10	9	11	10	0	24	10	18	9	10	7	26	14	13	8	17	17	15	15	14	17	25	15	1	18	20	7	9	10	6	14	2	22	11	0	7	16	17	13	15	20	6	25	11	18	12	1	13	3	13	20	19	15	34	15	11	13	7	22	27	14	0	19	16	0	29	20	41	17	39	23	39	23	26	20	20	11	31	26	37	24	44	19	44	16	33	22	34	27	20	26	11	7	3	11	15	5	9	6	18	4	13	17	5	8	1	11	10	13	10	12	13	7	10	13	1	21
102.986146	AAGTATGATTGTCAAAAAGGATAAGGAATGGTAGCCATTCAGCAT	2	12	38	34	45	50	24	14	15	23	25	40	27	29	33	15	9	41	32	27	16	36	25	28	23	37	28	36	22	23	30	25	24	21	19	8	26	19	43	32	45	29	32	23	23	39	28	14	51	27	34	31	23	23	16	27	30	27	22	60	22	24	23	25	21	47	36	33	21	42	20	60	32	94	39	50	43	81	38	66	35	47	35	53	58	57	37	78	36	76	36	68	49	55	50	35	63	9	13	13	31	24	12	13	19	16	15	17	27	15	14	1	18	16	23	22	27	17	17	10	16	1	31
102.986191	TAGAGACAGAGGCAGGCAGATGTCTATGAGTTTGAGCCCAGAATC	1	7	17	15	18	14	18	7	15	11	16	18	18	15	10	8	7	20	12	20	6	8	10	17	11	23	17	8	15	13	11	16	5	8	13	2	13	6	10	24	21	16	11	15	14	16	11	9	15	7	13	13	8	15	11	15	20	8	6	29	13	12	13	12	15	19	12	23	10	15	7	27	15	25	16	35	20	39	18	19	11	14	13	23	36	29	23	30	13	33	13	32	22	24	25	19	34	4	5	4	5	8	3	9	5	10	5	10	15	7	12	1	4	7	9	6	13	8	8	2	3	0	10
[truncated: 1,049,841 more chars]
