## Supplementary material for "Bayesian modeling of skewed X inactivation in genetically diverse mice identifies a novel *Xce* allele associated with copy number changes": FileS6_chrX_ref_counts_sp1.csv (part 1 of 3)

	counts	pup.id	k.mer	dir
338481	10	1005	TCCTTCTACATCTTGGAACACTCTT	rev
338482	6	1005	CAATGGCTGGCATGGTTTTAATATT	rev
338483	4	1005	TTCCTTGCAGAAAATTCTGGGGTTG	rev
338484	10	1005	GCAAAATAAAGAGTTTAAATGAGGA	rev
338485	13	1005	CTCTTTCCAGAAGAATAACTTTATG	rev
338486	11	1005	TCCCCATATCTTACAGACGTTAAAA	rev
338487	13	1005	GTGACATGTACTATGTGGATGTGCT	rev
338488	0	1005	TTTTAGAATCTACGTATGGATGGCT	for
338489	0	1005	ACAGCAAACAATACAGGCTGTTTTA	for
338490	0	1005	CTTCAAACTTCCCAGACTACTGGTG	for
338491	0	1005	CAGAGATAATCACACAACCAACAGG	for
338492	0	1005	GGCAGAGTATGGCAGTAAGGGTCAT	for
338493	0	1005	TCTTCCTCTTCACGAGTGTGAGGGG	for
338494	0	1005	GGAAGATGAGGAGGGAGAATGGACA	for
338495	0	1005	TTCGGCTGCTAGAGAGGATCTCCCT	for
338496	0	1005	CTGGGACTGCAAACCTAGAGGAGGA	for
338497	0	1005	CTCGCTTGCGGCCGGCTGCTAGGGC	for
338498	0	1005	CCACTTGCAGATCCAGCCTCATCTT	for
338499	0	1005	GCTGCCTCTGGGATCAGGACCACCA	for
338500	0	1005	GGAGACGCAGCGCGCTGCCTGCCCC	for
338501	9	1005	AATATACCGAAGAAACTGGATCATC	for
338502	0	1005	AGCCAAGTAAAGCGTTCAAAGGGAG	for
338503	0	1005	TCAGGTTCCATCCCAGAGAGAATGT	for
338504	0	1005	GTGATAAAACTAGTCAATAGCTAGG	for
338505	0	1005	TCTGAGACAGAACTCAGAGGAGCCT	for
338506	0	1005	AAGATATAAATTCTTTCTTTTCACT	for
338507	0	1005	AACACTTGCTTATTCTCAGCACAAA	for
338508	0	1005	TTGTCTCCCAGAGACCTAAGCCCAG	for
338509	0	1005	AGTATTTTCTTGATTTTTTTTCCCA	for
338510	0	1005	TTTAAAGATAAGGAACAGAATCTGT	for
338511	0	1005	AAGAAGATTCCCTATCAGTTAACTC	for
338512	0	1005	CTTTGAGGAACCCGATTTAGAAGAA	for
338513	0	1005	AAGTGCTTGGTCCGGCATTTAGGAA	for
338514	0	1005	CAGATCCAAAATTGAGGGCAATGTA	for
338515	0	1005	GGGCCGATTAAAGTCACTGATGACC	for
338516	1	1005	TCCAGTGAGGAGCGACAGCCTTCCG	rev
338517	0	1005	AAGACCACGCCCCTGGATGATAAAC	for
338518	0	1005	TCAGCCCATAAAATAGTTGATCACA	for
338519	0	1005	TTCAAACGTGCCTCAAACAAGCCAG	for
338520	2	1005	TATCTCTGTGGCCAAGGCAGAACTG	rev
338521	0	1005	AAGCTGGTGTTCGGCATGGTCTCCC	for
338522	2	1005	CCACTGCACCTCAGTCTATTCCCGG	rev
338523	0	1005	CTAGGGATAGTGACCTAGCTAGCCA	for
338524	0	1005	TAGCCATTGTCCACACAGATGTGCT	for
338525	0	1005	CACAGATGTGCTTGACTTGAATACA	for
338526	1	1005	AGGGCCTCTACCAAATGTGGCAGCA	rev
338527	1	1005	CCCTCCCCAACACCTAGTTGATAGC	rev
338528	0	1005	CTGATTCTCTAACGTATCTCTATTA	for
338529	0	1005	CACTGAGGGGACTAATAAGTGACTA	for
338530	2	1005	GTCAAACTGCAGGTAAGAGGGATTG	rev
338531	2	1005	TTGATGCGCAAAGCACTAAAGCTGT	rev
338532	3	1005	AACGATCTCTCAAAAGCCCAAAACA	rev
338533	4	1005	ACCAAGCCCTGGCATCACCACCTGT	rev
338534	2	1005	CTGTAGCTTCAGTGTTACTTTATTC	rev
338535	0	1005	CTCAAGTGGGAGATCACAAATTATC	for
338536	1	1005	ATGGTTTATACATTTGGAATCAGAA	rev
338537	2	1005	AATCAGAATACACGGCTGAGTTTCC	rev
338538	0	1005	TCCCAAAGTGAGAATACAAAATGCC	for
338539	0	1005	TGGCATGGGTTCATTCTCTTTCTCT	for
338540	0	1005	TCAAGGCCTCTGCGAAGATAGCAGA	for
338541	0	1005	GAATCAATGCAAGATTGTGATCATA	for
338542	1	1005	TCTCCCATCCCCAGGGCTGTAGGTA	rev
338543	1	1005	CCCCTCAAGTACTACTATTGAAGGC	rev
338544	0	1005	GAAAAGTGGAACAGCATCTCCAGTG	for
338545	0	1005	GCAGAAGCTCCACTTTGCACACCAT	for
338546	0	1005	TAGTAATCCCCGGAGTCACTTCTGC	for
338547	0	1005	CTTCTGGAATCTTGACTGGCCACTG	for
338548	1	1005	CAGAGTGGAGCAGGCTCACGTGAGG	rev
338549	2	1005	TGCCATCAAGAACGTAGAGTCTGCA	rev
338550	2	1005	CAAATATCCCACGGAGATGGTCATC	rev
338551	3	1005	CGACGACGACTCAGATGACTATGAT	rev
338552	0	1005	GCAACGCTCTTACAGGAAATTGGAA	for
338553	4	1005	ATACAAGAATGTTGCCCAGATGTTG	rev
338554	0	1005	TAACGAAGCAGGCGCAGCTTCCTGC	for
338555	1	1005	TATGTTTTCCCCAGACTTAATCAGA	rev
338556	2	1005	GGCCTGGGAGCTATGAGAATGTATG	rev
338557	0	1005	GTTTCTCCTCCAATCCCTGCCAATT	for
338558	0	1005	TCCTCTTCTCTCCTCTACCACCTCT	for
338559	0	1005	TCTCTCCTCTCACTTCTCTCTTTCT	for
338560	3	1005	CCATAAACTCTTCGTGTTTTTCCAT	rev
338561	0	1005	CAGCCCATGCCCCTCCCCAAAAGCT	for
338562	1	1005	AGAGTATAAGAGAGGCAGTCAGAGT	rev
338563	1	1005	GCAGTCAGAGTGACCAGAAAGAACA	rev
338564	0	1005	CTCTGGTTTTCTCTTATGCCTCTTT	for
338565	1	1005	TGAAGTACTACTGTAGGTCTTTGTG	rev
338566	2	1005	TAAGCTAAAAAACCAACTTGGCTTG	rev
338567	0	1005	CATGCTAAGAACGTGTTCACACATC	for
338568	1	1005	ATTCTGTGTTCTGTGTTTTCTCAAA	rev
338569	0	1005	CCAGCCCTGACAACTGCTGTCAGAG	for
338570	0	1005	TATCTTCACAAATGAACAGGAACTC	for
338571	0	1005	GAGAGTCTCTACGTTATTAGATGGA	for
338572	0	1005	TTCAAAGTTGCCGCTTCATTGATGC	for
338573	0	1005	CTTTAGTAATAGCCTGCTGCATCTC	for
338574	0	1005	ACAATGGCTTGCGAATGACTGTTTC	for
338575	0	1005	GCTTTTTGACTGGTGGCTTCTCTTT	for
338576	0	1005	CTTCAGTCTCCACCAGCAAGGTTAG	for
338577	0	1005	TGAAGATGCTGCATGGTTACTCTTT	for
338578	0	1005	TAGCAATCAGAGGTCAGTTGCCACT	for
338579	0	1005	CCGGAGTGCTGTCAGCAAAATTGCT	for
338580	0	1005	CAAAATTGCTTCGGAGATGGCCCAT	for
338581	0	1005	CATCAGCAAGGGGCTTATGGTTTAT	for
338582	0	1005	AAGAACAAGCAGCCCTGGTAGGCAG	for
338583	0	1005	TCACAAAATTATTCTGAAACTCCTG	for
338584	0	1005	GTAAGCTGAGAATTCCTTTGACTCC	for
338585	0	1005	TGGAGCCACCCTCACCATCAGGCTG	for
338586	0	1005	ACTGCACAATTGGGATCACATTTAC	for
338587	4	1005	TGAACTAGATTGGTTCCATTTCTTA	for
338588	2	1005	ATAAGCTTCAGCGGAACTTTGACCA	for
338589	0	1005	GTCAGACAGATTTTTCTTTGGCTAC	for
338590	1	1005	AATAAGAGTCATTATCATGACATCA	for
338591	0	1005	TAGTTTTATCTTGAATGGAATACAA	for
338592	3	1005	AGTAAATACTTATATATAAAAAGCT	for
338593	2	1005	CCCTCTACTTGACGGCAACGCTGAA	for
338594	4	1005	AACATGGTCAGAACAATGGGAAGAG	for
338595	0	1005	AGCTGAAGGTAGAATATGCATGGTA	for
338596	5	1005	TGACAAGTGTGCACACGCAGGCCAA	for
338597	5	1005	TTAGGAAGGAGAATGTGGCCAGCAT	for
338598	0	1005	ACTCATCTCCAACCCTGCCCCAGCT	for
338599	2	1005	CTGCCCCAGCTCTTGAGCTGCAACG	for
338600	1	1005	CAAAAATGGTCAAATGTTTATCATC	for
338601	3	1005	TTATCATCTAGACATTCAGATGATG	for
338602	4	1005	GAACAGTAATGTAGAGCCCACGCAT	for
338603	1	1005	TTTCAATTTGGCGGTTTCTAACCAA	for
338604	1	1005	CTCCTGTCGGAACGCGTTAACCTTT	for
338605	1	1005	AAAGGTACTGACCGAACCTGCAACC	for
338606	3	1005	GTGATGATGATACCATGTACCTCTG	for
338607	1	1005	TAGAAGGATAGCGGGAGAGATTAGG	for
338608	2	1005	TTTTGTTGTTATTAGGAATGATTAA	for
338609	2	1005	GGGTGTTTCTATAATGTGATTTTTC	for
338610	1	1005	CATACTCCACACCGAGTGGAGCACA	for
338611	7	1005	GTAGCTCTGAATTTTCCCCACTTTC	for
338612	0	1005	GGATTTTTTACCATGAGTTTCCTGC	for
338613	0	1005	CATAATTAAACCGTAGCCATCTTGT	for
338614	3	1005	CTTTTTGGTGATGATTCCAAGTAAG	for
338615	0	1005	TTACTTGCATGTTTCCCCAGAATCT	for
338616	0	1005	TCTATCTTCTTACACGAGTTAGGGT	for
338617	0	1005	CGAGTTAGGGTTCCAGTAAATGCTG	for
338618	0	1005	TTATAGAGTTGTTAAGTTAACATAA	for
338619	0	1005	CCCAAGAGCATCGGCCACCCACTTG	for
338620	0	1005	GGAAGCAAAGCATGGGAGTCAGTAC	for
338621	0	1005	TATTAATGAAAAATTAAAAAGGTTG	for
338622	0	1005	CTACCTGCTGTCGAGTCTGATAAAC	for
338623	0	1005	CCTTCCCACCATGAAATAAACGTAG	for
338624	0	1005	AAAGAAGGTTTAGAATATAGTATAC	for
338625	0	1005	ATACTCAATGGTAGAGAGCTTGCTT	for
338626	0	1005	GTTCAAATTTAAGTTGGTACTCACT	for
338627	0	1005	GGCTGGTTTGGTATACAGACAAGGT	for
338628	0	1005	AGATTTCTGATGAATTCTCCTATGT	for
338629	0	1005	AGGGTGACTTCTTTGAAGCAAACAC	for
338630	0	1005	GCCAGGGGTGATACAATCAGCTCCC	for
338631	0	1005	TGGCACTGTAGATGCCCACGCCAGC	for
338632	4	1005	CAGAGCTCCCCAGAGGCCACCGAAT	for
338633	3	1005	GGTGTGGAACTCCACATAAAACAGA	for
338634	3	1005	GCGGCTGTTTCCGAATGGATTGATG	for
338635	0	1005	AGCTGGGCCCAGCTATTCCACTCTG	for
338636	2	1005	CATTAACAACCAACCAGAGAAAGCA	for
338637	2	1005	CTTGGCAGCCCGCATTTGCTCATTT	for
338638	0	1005	GCTTTAGAAGGGCACTTGCTGCTTT	for
338639	0	1005	ACAGCAACAAACGCCACCTAAAGAG	for
338640	0	1005	CCAGCAGCTGAACGTACCCCCAACA	for
338641	0	1005	CAGAACAAACAGCTCAGGTCTTGGG	for
338642	0	1005	CCTTTCTCTGGGTAATTTGAGTCCC	for
338643	0	1005	AAAAAACCCTCACTATTCTTTGCTT	for
338644	0	1005	TCCCAGCAGGTATTCTCAGCCTCCT	for
338645	0	1005	CCTGACCCTGCTGGTCCTCTAGCAG	for
338646	0	1005	GCTCAAGCCTTCCATGGATCCTGGG	for
338647	0	1005	TATACAAATAAATGCAGGTGACCAC	for
338648	3	1005	TGTCTCTCCCTTTCCACCCATAATG	for
338649	2	1005	TGAAGGTGTGGGGGCTCCATGAGCC	for
338650	0	1005	CTTTACATTATCTGTCATGGGATGA	for
338651	0	1005	GTTTATAAACTTCGGTTAAGTGGTT	for
338652	0	1005	TTCTTTGGCTCCTTTTGCTCAGCAT	for
338653	0	1005	CAGCTATAGATCGTCCCTTCCTGCT	for
338654	0	1005	CCTTCCTGCTGCGCACCATTCTGTT	for
338655	4	1005	AATGGGCTGTTCCTGGGCAAATCTA	for
338656	1	1005	GCACGGGGTATTGGAAGAATGGGGA	for
338657	0	1005	AAATGGAAAAAGCTCCTACAATCGT	for
338658	0	1005	GGACTGGGCGTTCCCAGTCAGTCTG	for
338659	1	1005	CTATGCCAAGAGTTTTTATTTGCAT	for
338660	4	1005	AGCCACCACCTCAGCCGCATGACTA	for
338661	5	1005	CCGCATGACTAAAACCAATCCTTCC	for
338662	5	1005	AGGACACATTGAAGAGGCAGCAGTA	for
338663	1	1005	ACAGGAGACCAGCACAGCAAGACAC	for
338664	7	1005	CCAGCACCAGAAGGGACACACCGCT	for
338665	7	1005	GCTAGAGCGCTCTGCCCATGGAACC	for
338666	8	1005	CCAGACCCCTGGCGGGCTCATCTGT	for
338667	6	1005	CGCGCCCCAACCGCTCCAGACGGCC	for
338668	0	1005	TGGAACTCTTAGCTCTCTGCAGGAT	for
338669	0	1005	CAGGATGCCAGGGCACCAAAGGCTG	for
338670	0	1005	GTGCCTTGTCAGGAAAAACTCTGTG	for
338671	0	1005	GTTACAGGGAGCCGGTCTGTGCCAA	for
338672	0	1005	AAATCGAGGACACGCAGCTGCCAGA	for
338673	0	1005	TAGCCCCAAGCAACCTTAAACTCTT	for
338674	0	1005	CCTGACAGGACTAGGACCCTGGGCC	for
338675	0	1005	TCAGCACAAACATGATGTGGGGCTC	for
338676	1	1005	ATTCACATGGCAGGCTTCAGATCCC	rev
338677	0	1005	CACCAAGGTGAGCGAGTGTCCCTGC	for
338678	2	1005	GGGTGTCAGGAGCCCACCAGTACAG	rev
338679	0	1005	CCGGAGCTTTAGGCAACTCAAGATG	for
338680	0	1005	TGCCTGTCTCTGCCTTCCATCAGTG	for
338681	0	1005	ATATTTGTACACAACTGGCGCTTAA	for
338682	0	1005	GCTTGTGTCACGCAAGATAACACCC	for
338683	1	1005	ATATGACTGTGAGCAGAATCCATGT	rev
338684	0	1005	CTGGTATATGGTGAGTTCTCACTGT	for
338685	2	1005	CTCTGTTCAAGCGATACCATTTTTG	for
338686	0	1005	GCTTTTCCAAAACGTTGTCTTATTT	for
338687	0	1005	TCCTTCCTTGGCCCTTGGCCCATCC	for
338688	0	1005	CCAGGACAGACCACACTTCATGCAT	for
338689	0	1005	TGTGCTCCCGGCCTGGTCTGCTCCT	for
338690	0	1005	CATCTGCCTTACAGCTGAGAGGGGT	for
338691	0	1005	AAAGATGACAGACACCATCCTAATA	for
338692	0	1005	CCTTGGTACATTCGTGAACTTTCAA	for
338693	2	1005	AACAGCACTGGAACCTTCACAATTA	rev
338694	0	1005	ACAGGCATAACTGATCATACGCAGC	for
338695	0	1005	CCACTGACCCCAGTTCCCTACCCAC	for
338696	0	1005	TCCATGCCTAAGCGTGGCCCACAGA	for
338697	0	1005	CTGCAGGCTGCCCCTCTACTGAACT	for
338698	0	1005	CCTCCTATTCCCGTAACAGCAGCCT	for
338699	0	1005	TACCAGTCCCAGGTCTCACCTGCTC	for
338700	0	1005	AAGGGGATCTCCGAGATATCAGCAA	for
338701	0	1005	ATATCAGCAAGCCATTCCCCCTTTT	for
338702	0	1005	TCCCGCCTCCACCCTCCCGGAGGCC	for
338703	0	1005	TAACTATCAGTGCACATCTTGGGCA	for
338704	7	1005	GTACATCTGCCACCTGAGCTGCCTG	for
338705	3	1005	TGGGACGCGGGATGCCCAGCGCACC	for
338706	1	1005	AGGCTGGTCTGCGTCCTCAGAGGCA	for
338707	2	1005	AAGCAGATCTCGAAGGTCAGGCTCA	for
338708	0	1005	GTGAGCGTTGCGCAGGCAGCGGCGC	for
338709	0	1005	CCAATGGGACTGGCCCTGGCCCTGA	for
338710	0	1005	AAAGCCAGGAGGCTTCGATGTAAAG	for
338711	0	1005	TCGGGAGAAGCAGCAGATGGAAGAA	for
338712	0	1005	GACAGACACCCCTGGAGATGAGGAT	for
338713	0	1005	TGAGGATGAAGAAGAGGGGACCATG	for
338714	0	1005	TACCCACACATGGATACTTGTAATT	for
338715	0	1005	GGACGCAAAGGGTGCAAGAAGTGAA	for
338716	0	1005	CAGTCTCATCCTAGTGTTCATCATC	for
338717	0	1005	CTCTTTCTGCCGTAGCTGGTTCAAT	for
338718	0	1005	CACCACCCTCTTGCAGTTCATGTTC	for
338719	0	1005	CGTCCTTTCAGCCATGATGGCCCTG	for
338720	0	1005	GATGGCCCTGTTCACTGTCTCTACC	for
338721	0	1005	GCTCAAAATCATCGCCTTTAAACCC	for
338722	0	1005	TGACTTTGGCCCAGGCGAGGAATTT	for
338723	0	1005	CATCGTCTACTTCATCAGCTTCTTT	for
338724	0	1005	TCTAAGGAGCCTGCAGGACTTGGGT	for
338725	0	1005	TGAGATCCGTCAAGCCCTCACCTAT	for
338726	0	1005	TCGGTGTCTCTACCTGTTAAGGAGA	for
338727	0	1005	TGGACGGACCTCAGGACCAAGCAGG	for
338728	0	1005	TGGCAAACTTGGCGGCCCACTGCGT	for
338729	0	1005	CCTTTACAGTGATGAGGAGTCTATT	for
338730	0	1005	TCTCTAGCCTCCCGAATGGAATGGC	for
338731	0	1005	AACAGTCTGACCATAGATCCTGTCA	for
338732	0	1005	TTTTTTTTCCTGCTACTTGCTGATT	for
338733	0	1005	CAGAAGCAATCCGATCTGAGTTCGA	for
338734	0	1005	CAGCACCTCCTGACCATGCAGAGGA	for
338735	0	1005	AAAATAAAATGGAGGTATTAGCCCA	for
338736	0	1005	TTTAAGGAAACTTAAGGTGCTCAGA	for
338737	0	1005	AGGTCAACCAGGGCTGCAGAGTGAG	for
338738	0	1005	TCGTAAGTTCAAATGTCCATGGAGT	for
338739	0	1005	TCCATGGAGTCCAGAAGAAAGGTCA	for
338740	0	1005	GCCCTGGCTGTTCGGGAACTCACTG	for
338741	0	1005	TATTATCGTCTTATATTTGATAATC	for
338742	0	1005	GGTTAATGGGCTATTTTGGTTAAGA	for
338743	0	1005	AGAAAAAGCCTAGCGGCCCAATCCC	for
338744	1	1005	GAGCTCAGACTCTGCCCTCACCTGG	rev
338745	648	1005	GAAATTCAACCCCAAGAGTAGAGGG	rev
338746	0	1005	ACTCCATTCGTCGGAACCAGCCGTG	for
338747	0	1005	GGACCTAGAACGCATCATGTGCCGG	for
338748	1	1005	GGAGAAATACAGAATAAAGCAGCTA	rev
338749	0	1005	AGAGGAGGAGAAGAAAGAGTTGCGA	for
338750	0	1005	GGAATACTGTGATGGCTGTGGGGAA	for
338751	0	1005	GGCACCGTCACCACACCGCTCACAA	for
338752	0	1005	TGCACTCCATCTTGTTTGTATTAGC	for
338753	0	1005	CTGTAACTATCAATTCTCTTGGAAG	for
338754	0	1005	CTGGTCTACTTTTACTATCCCTGGA	for
338755	0	1005	TTTGAGCTCTCCACCATCCAGTCTA	for
338756	0	1005	CAAAGACTTCTTCTAACAGCCCTTT	for
338757	0	1005	CCTTCCCCGCTCTGTCTCCAAGTGG	for
338758	0	1005	GCCTGGCGGTCCTGCATGCTAGAAC	for
338759	0	1005	GCACAAAGCTGTCTATTGGTGCTCA	for
338760	0	1005	GTCCATGCACGGTCAATGGAGCATC	for
338761	0	1005	TGGGGTACTTTCAAAGCATAGCTTG	for
338762	0	1005	AGGCAAGCGACTGTCTGTGACTTCT	for
338763	0	1005	GCGGCTCGTGCCGCCAGGGGGCGCG	for
338764	0	1005	GTTGCGGGAGCTGTAAAGTCAGAGT	for
338765	0	1005	TCTAGCCTTGCTTTGCCCCAAGTAC	for
338766	0	1005	TCTTACGTTTCCCGGCCAGCCCCTC	for
338767	1	1005	AGCGCTCGCCTGTGACTCGAGCGAA	rev
338768	10	1005	AAACAGAGCAACTGGAACAGCCTCG	rev
338769	2	1005	TACAGACAATTGTAAGCTGCCCTGC	rev
338770	2	1005	AGCCCTGCATGGGAGCAGACTTGGA	rev
338771	9	1005	TTGCTCGGGATTATGCTAGTAGCAC	rev
338772	5	1005	CTCTGGGCTGATAATGCACTGAAGA	rev
338773	0	1005	ACAGCACGGGTTGGCTCCAGTTTCC	for
338774	0	1005	CTATCTCAAATAGGAAAGGATACTG	for
338775	1	1005	GGATTTTCAGCACTTACTTTAATAA	rev
338776	8	1005	TCATACATCCTCGTCACACTTCCCA	rev
338777	0	1005	TTTGTGACCTCCCTACCAAAACAAG	for
338778	17	1005	GGAGACAGGCGTCCGGATCTACAAT	rev
338779	12	1005	TGTGGAGCCACTTATGGAGAAGGGG	rev
338780	5	1005	AATAAACAGCTCGCTTCCACGAGCA	rev
338781	0	1005	CATACGTTGCTAGTCGGCGGCTCCC	for
338782	0	1005	GTAGTCTCGCCGCCCTTCGGGCTGG	for
338783	39	1005	GGGGTCTGCGCGCCTGGCGGCTCCT	rev
338784	57	1005	TGTGGGACTCACTAGTCTTCCATAC	rev
338785	49	1005	CTTAACCCCAGACGACCCTAGCCCT	rev
338786	3	1005	AAAGACTCTAGCGGGAGGAAGCAGG	for
338787	0	1005	ACAGCAGGAATCGGGAAGACAGGTA	for
338788	0	1005	AAGACAAGGTGAGAGAGGAAAAGAC	for
338789	0	1005	GGACTAATAATAAAAGTTATGTCTG	for
338790	1	1005	AGGAGCAGGCAGCAGCTCCCCCCAA	for
338791	2	1005	TCAGGGCCTCTTGCAAGGCTCGCTG	for
338792	1	1005	TCTGACTTCACCAGTGGGGCAGCCT	for
338793	0	1005	CATCCTTGCACCGCTTGGACCTTGT	for
338794	0	1005	AGCCTCAAATATTTCCAAAAGAACA	for
338795	0	1005	TCCTCGACTGGGGTTGGAGACTCTT	for
338796	5	1005	GAGTCGTCCACCTCCTGCTCAGGTG	rev
338797	12	1005	CAGCCCCATGGCGCTGCTCACCATT	rev
338798	17	1005	CCCTCGCCCCTGGTCCTACTCCTGC	rev
338799	9	1005	TATCTCTTCCTTTTGACCCCTGACT	rev
338800	17	1005	GTAGAGGCCCCAGTCCTAACCCTGA	rev
338801	10	1005	TAGATCAAGTGTAACTTAGGTCCTC	rev
338802	19	1005	AGATGAAAGGGATTAGTGTGGACCC	rev
338803	16	1005	AAAGGCAGGGCCTGGGAGGAATGGT	rev
338804	10	1005	GCGGCAGGGGGAGCGTCTGGAGCAT	rev
338805	9	1005	GCATGCAGCAGCGTTGCGGGCCCTA	rev
338806	27	1005	AAAGACACAAGAACTGAATATGCTT	rev
338807	16	1005	CGTCCGGTTACGGCACGAGAAGGAG	rev
338808	15	1005	TCGAGAACTGCACGAGGACAAGAAG	rev
338809	10	1005	CAAGAGGAAACCCTCAAGCTGTGCC	rev
338810	45	1005	GGACAGCAGTAGTGTCTCCTCCTTC	rev
338811	14	1005	CACAGACCGAAGTGGGCTGGGCAGT	rev
338812	3	1005	CCTAATCCTCACGTCTCCTACCTTC	rev
338813	2	1005	GTCCCCTTTTGTGATCTACAAGGGG	rev
338814	1	1005	CCTCCTGGTTCCTCTTGGTCTTTCC	rev
338815	2	1005	TGGTCTTTCCTTTCTCTCTCTCTCC	rev
338816	10	1005	AGCCTCCACCATCCTGGCGGTAGCC	rev
338817	2	1005	GGTGGCCATCCTACCCTACTATATT	rev
338818	3	1005	CTCCAGGCACTCGCAGGGCCTGAGG	rev
338819	5	1005	TCTCCTCTTTTCCCTCACCATGGCC	rev
338820	3	1005	TGGCGACGGACAAATGCTGTGCGTT	rev
338821	4	1005	GGCCCTTGGAGCAGTCTCACTGGGT	rev
338822	2	1005	AAGCCCCACGACAGCCTTGACCTGA	rev
338823	1	1005	TTTGAGGTCTGTCTGGTCTGACAAG	rev
338824	4	1005	GCTGTGGCCTCTGTAGTGACCTGCT	rev
338825	6	1005	AAGTGAGTTCCCACCACCTGTCTTC	rev
338826	7	1005	TCCTGACCCCTGGGAGAGATAGAAG	rev
338827	1	1005	GACTGAATCTCATGTCATCTCAGGT	rev
338828	0	1005	TTATGGAGAAATGAAAAAGGGTGCT	for
338829	3	1005	CCAATCCGTCTCCGTACCGTCCCAC	rev
338830	0	1005	GCCACCATTGCCCGGCTAGGGATTA	for
338831	0	1005	ACATATTTATGTTTATATTTATTTA	for
338832	0	1005	CCCGGGAAACTTTTTACTAGAACAC	for
338833	20	1005	AGAGATGTACAACCGTCCTGTGGAG	rev
338834	13	1005	TAGAGGGAGGTGACAGGCATTGCAG	rev
338835	3	1005	TTTGCTTTGACCAGAGGTCTGCTTG	rev
338836	13	1005	ATACAGCAAGACGCTTTTATTAAAA	rev
338837	9	1005	CTGAAACTGAAGTCCCTACTCCCAC	rev
338838	13	1005	AAATAAGCAATCACTAATGAGTTCA	rev
338839	5	1005	TGGCTAAATCCTTTTTTTGTTGTTT	rev
338840	7	1005	GTCCATACCCCTGCTAGGGTTTGTA	rev
338841	4	1005	AGCATGAGCACGCCAAGAGGGTTGA	rev
338842	0	1005	CGGGAGGCGCGTGCCCCGGCTCAGT	for
338843	7	1005	CTCTGCAGGGGCATCCTTCGCCCCC	rev
338844	0	1005	TCTGAGGCAACTGGACTCTTGGCAG	for
338845	2	1005	TCTCTTCGACTATATCACAGAGAAG	rev
338846	11	1005	CTGTACTGGAGGTGGAGAGCGGCAA	rev
338847	5	1005	GACTACAGCGCTCTTCTCTGTGCTC	rev
338848	0	1005	CCTGCAGTGGGCCTCTCTGCTGCTG	for
338849	4	1005	GGCGGGCTTAGCGGCAGTTGTGGCC	rev
338850	3	1005	CGTGGCCAGTCAAGGCTTCTTCTTT	rev
338851	9	1005	CTTTGGTGGGCTTCTGGTGGCTGTT	rev
338852	5	1005	ATGTCCTGTCTCGCATGCCTGGGAC	rev
338853	6	1005	GCCTGGGACAGTCCCTCCCAGCCAT	rev
338854	0	1005	GGTCCTTGAAGTGGCTGAATCTCAT	for
338855	1	1005	GCTATCTTTACAGTATTTCTTAGGT	rev
338856	13	1005	GGGCCCAGCTGCCGTGGTGTCAGCA	for
338857	0	1005	AGACAGTACTGAAGGGCAGATCTGA	for
338858	9	1005	GTGCTAAAAGATAAAAGAGATATGT	for
338859	8	1005	TAGCAATATGGCCAGAATTAGGATC	for
338860	5	1005	TGTGAGGATCCGGGCACCCCAGATT	rev
338861	0	1005	CAGAGCCCTCGTGTGGCACCCTGAT	for
338862	2	1005	TGTGTTGTCTAAACTGAACTTGAAC	rev
338863	2	1005	TAAAGGTTTACAAAATGAATGAGCA	rev
338864	2	1005	ATGCTTCGTGCACGCAGGAAAGAAG	rev
338865	0	1005	CTGGGGTGGAGGCCCAGGCGTCAAA	for
338866	0	1005	TTTTGTTACTGTCACTAATTACATT	for
338867	0	1005	TTTTTATTTCATATTTTCATATATA	for
338868	0	1005	AGTATCTTTCCCTTCTCTACCTCCA	for
338869	370	1005	GGCCCCCGACGATGACCCGGACGCT	rev
338870	663	1005	TGATGGCCCCACTGGCCCAGACGTC	rev
338871	465	1005	GCCCCAGGCGCCGGCACGCCGCCTC	rev
338872	0	1005	AGTACTGTTTGGGACCTGTACTGGT	for
338873	1	1005	TCCAGCACTGTATCAGCAACTGCCA	rev
338874	0	1005	ACGGGGCTCTGAATATTCACTCCAA	for
338875	0	1005	CACTTGTTCTATTCTCAGTATGTGC	for
338876	2	1005	CACTTCATAGTCCTTTCTTACCCTT	rev
338877	0	1005	AGTCTCACTATTGTAGCTCTGGCTA	for
338878	0	1005	AGGGATGTCCCATGTTACCACGTAA	for
338879	0	1005	ATCTTATTACAAGAGAATTGTCACC	for
338880	0	1005	CTTTCTGGTGTCGGGTCTTCTTGCT	for
338881	0	1005	ACTTTCCTCTGGAGATCTGGTGCAT	for
338882	21	1005	GCTACTAAGCTGTCCCTCCCTCCTT	for
338883	13	1005	TAGAACAGAGGTATTCCTCGAGCAG	for
338884	12	1005	TCCAAGGTACGGACTGCGGTGAACT	for
338885	10	1005	CAGGCAGTGTGGTCTGGGATTTAGT	for
338886	6	1005	AAGTCCCCAAATCCTTGTGTCAGCA	for
338887	12	1005	TTAGCTCCAAAGTGCTGAGAACCCC	for
338888	8	1005	ACTGCTGAGCCGTGACTCCCTGCAG	for
338889	13	1005	CTTGTTTGTATGCGAGGCTGGAGGC	for
338890	15	1005	AGGCTGGAGGCGTTGGCTCAGTTTC	for
338891	7	1005	GTAGACTCTTTCCCAGGTAGTGCTG	for
338892	7	1005	GGTCTTCCTCACGCTTTCTTCAGGA	for
338893	8	1005	CTTTCCTTTCGGTGTGGTCATTTCC	for
338894	8	1005	AGACTCAGAGATAGATGCCAAATTG	for
338895	3	1005	ACCCTCCGGTGTTACTTGGCAGCCC	for
338896	9	1005	TGTGGTGCGGAGATGCTCCACGTAC	for
338897	9	1005	GCCATGCCATTCCGAATCTCAGCCC	for
338898	7	1005	CTGAAGAGCCTCAGCTCCTGGAAAG	for
338899	6	1005	GGCCGAACCAGCGCCTTCCACTCGC	for
338900	0	1005	TCCAGGTGGTTTTATTTTACAAAAT	for
338901	0	1005	CTGGACTACATAAGGAATTCAAAGC	for
338902	0	1005	GTAGAGGCAGGAGAATGGGAAATGT	for
338903	0	1005	CAGAGGTCCAGGAAAAGGCATAAGA	for
338904	0	1005	CGCTCCCGCTCCAGCCAGATTCGAC	for
338905	0	1005	GGCATTGCATACCGGATCTCCGCTG	for
338906	0	1005	GTTAGTGCATTGGGTGCCTGCCCGT	for
338907	0	1005	GGGCCGGATGAGAGGCCGGTTCTGA	for
338908	0	1005	CATGAAACTTGGGGGAAGAATAGGC	for
338909	0	1005	GCGATGCAGGCAGTGCAGTCCCCAG	for
338910	0	1005	TGCAGTCCCCAGCGTCAGGAGGTCT	for
338911	0	1005	GTGTCCAAGAACGTGTTGTTGCTCT	for
338912	0	1005	GAAACCTGTGGAATCTGATGGTGAG	for
338913	0	1005	GGATCACACATCTTTCCTGGTAGAC	for
338914	0	1005	AAGCCTTTCTGACCGCATTCTAGAG	for
338915	7	1005	GTTTCCAGCAAGTCCAGCACTGTAC	for
338916	0	1005	TGCCCTCCACCCCGCCAAAAACAAA	for
338917	0	1005	TAAAACTCACCTTCATTCCAGAGAG	for
338918	0	1005	AAACTGTCAGTGCCATCCAAGACTG	for
338919	0	1005	TGGTAGGAGTGGGATACAACCTTGG	for
338920	0	1005	CCTAGCAGGGATGGTGCACGCCTTT	for
338921	0	1005	TACAATTAAACTAACTTGTTTCTTG	for
338922	0	1005	TGCCCAAAATCATTCAGGGGTGAAG	for
338923	2	1005	TGCTAGAGTCTGACCCTTTATTCTA	for
338924	0	1005	TGGCAAGGATGAAGTGGCGCTTGTA	for
338925	0	1005	TGCTCTTTGCACTTTGCAAAAGACT	for
338926	0	1005	CTGTTTCATCCCTGAGTTATGAGAG	for
338927	1	1005	CTCTTCATCCTCGCCGGTCTGATCC	for
338928	0	1005	CATGATCTCCACCCGGGTGTGGGGG	for
338929	0	1005	GTGTGGAAGAACGGGGTGGGAGTGA	for
338930	0	1005	CTGGCCACCTTCCGAGAGTTGTTAC	for
338931	0	1005	TACATTGGTGCAACCCTAGTTTTGA	for
338932	0	1005	CTTTATTGACTGAGGGTCTGGAAGC	for
338933	0	1005	GGGTCTGGAAGCAACATTGATCTGC	for
338934	0	1005	TGACTTGGGGTACACACCACCCCTA	for
338935	30	1005	CACTTAATTGCTGTCTGGCACCCTT	for
338936	53	1005	ATGATCTTGACTACAATGACCAGTC	for
338937	43	1005	TTTTCCTCAAAGAGCTGCTGTTAGT	for
338938	29	1005	ATCACACGGGGTTAGACCCCAACAA	for
338939	20	1005	ATGTGCCCACAACGCTGACATTATT	for
338940	34	1005	AGGTCAAAAATTTATAAAGTTGAAA	for
338941	11	1005	CACAACCACAGGAATTTAATTTATA	for
338942	15	1005	GGAGGTGGACACAAGGATGTCATTG	for
338943	55	1005	GGTTGTTCGGCTGCTGCGGACAATG	for
338944	0	1005	GACCCCGCCCTCTCCAGTTGCCGTA	for
338945	0	1005	ACCATAGTGATACTATAGCACACAC	for
338946	0	1005	TACCTTCTATGTATGTTAGCAAACC	for
338947	2	1005	TTTAAATGTACACTACCTTAGGACT	for
338948	2	1005	ATAGGAACAATATGGACTCAAGTAC	for
338949	1	1005	CCAAGCTGGGCTGCAGAGATGGCTC	for
338950	1	1005	AAAAACAAGTCTGCTGAATGAGTCA	for
338951	1	1005	TCTAACTCTGCTTAATTTCTAAGAT	for
338952	0	1005	TCCTTTTGGCTAAAAATCTGTTGCT	for
338953	0	1005	AAGGGTGAAGGGGTGAGGACTGTAG	for
338954	0	1005	AGCTGAGAAGGTGGTAGGAAGTTTG	for
338955	0	1005	AGGAAGTTTGCAATATCAGGATACT	for
338956	0	1005	ACTGGTTTTCACATGCCCTAATTAA	for
338957	0	1005	TTGATAGAAAACTGCTAACCTAGCA	for
338958	0	1005	TTAATTGTAGCACTAAGGTGATCTG	for
338959	0	1005	TGGGCCCTTTCCCTGGCAATAATTA	for
338960	0	1005	AGCACCAAGGCAAAGCTAATTATTA	for
338961	0	1005	ACCTCCAGTTATCTATCTGGAAAGT	for
338962	0	1005	TGTTACAGAAATATGAGGCTACTAT	for
338963	0	1005	ATATACACACACAGCTAGAAAACCA	for
338964	0	1005	GATGCAGCATACCACCTCTTTTATT	for
338965	0	1005	AGGCATCAAGGCAGCAGAGATAAAG	for
338966	0	1005	AGGGCAGTGTGGCGAGAAGAAAAGC	for
338967	0	1005	CAATGCCAATCTTCAGGTCTCACCT	for
338968	0	1005	TCAAGCCCACATATCAGCGGCCACA	for
338969	4	1005	AAGTCAGAGGACGGCAGAGACGACG	for
338970	1	1005	CTCGAAGGAACCGGGAGAACAGAGA	for
338971	0	1005	TCCTAGAAGTGGATCCACACCTACA	for
338972	0	1005	GTGCTTAGTTCCCTTGCCCCTTGAG	for
338973	0	1005	CTCACACAGGCTCGAACTTAATGCA	for
338974	2	1005	GGGCAGTGCCAAGGCTGAGCCACAC	for
338975	3	1005	CACATACTCAAATCTGGGGAGAGAG	for
338976	3	1005	AGCAAAGAGTGCTTTGGCCCTACGC	for
338977	6	1005	GAATGGGTTCCCTCGGCCAAACTCC	for
338978	5	1005	GGGGAATCGGGCCGAGAAGAGGTGG	for
338979	8	1005	CTAATGAGGGTAGCTGGGTGGGATA	for
338980	12	1005	CAGACTGGCTTGTCTTAGGAGACGC	for
338981	7	1005	GAGACGCCCCCCACCACTAGGTCCC	for
338982	5	1005	GTCCCCTGTGGCTACCAAAGCCAGT	for
338983	6	1005	GCTGCCGAGCACGCCGAGTCCGAGG	for
338984	11	1005	CGAGGAGGAAGAAGATTTGAGTCTT	for
338985	6	1005	TGGGACGACGGAAGCTCGGCTAGAC	for
338986	13	1005	GAGGCCAACCAGGATATGCGAAGTC	for
338987	0	1005	CCGCTCAGCTCTAGCGCTTCCCCGC	for
338988	0	1005	GAGTCCTCCGAATGTCGCAGGCCCT	for
338989	0	1005	CCTCAACATTTGCTAGTGACCGGAG	for
338990	0	1005	CAATCAGTTCCCGGACCCATTCTTA	for
338991	0	1005	GTGGATTACATTCAGTACAAACAAA	for
338992	0	1005	AAACCCTCACTCCTGCTGAGCAGTT	for
338993	2	1005	TCTACTTTTATTCGACAATAACAAA	for
338994	20	1005	GAGCTCTGACCACTTGTGGACAGTG	for
338995	0	1005	GGCTGGGTACCCGGAGACAGATACA	for
338996	1	1005	CCCGTGATGAACCCTCACCAAGCGA	for
338997	15	1005	GGCCGGGGACGCGCACCGCTGCCAC	for
338998	0	1005	AGCATCTGTGATTGAATGCCCTTCC	for
338999	1	1005	TGCAGACATTCCGGGCATCACAGAG	for
339000	0	1005	GTAAAGACATTGGATTAGGCCACAG	for
339001	0	1005	GGCCACAGAAGACGGCACCCTGTAG	for
339002	0	1005	GTGCTGGGCATACAATTCAAGGACT	for
339003	0	1005	AAGGACTTGTACATGTTAGCTAAGC	for
339004	0	1005	TGAAGAAAAGACTGTCAACCTAAAA	for
339005	0	1005	CAACCTAAAAAACTTTGGTCTGGTA	for
339006	0	1005	GGAGGTACGGATGGGAGGGAGAATC	for
339007	0	1005	ATTGTTTGAGAAATCCTTTGGAAAT	for
339008	0	1005	TACTACATTTGGCTTCACCTTTTGT	for
339009	2	1005	CCTTGCAGTTCTAGGCTTGAGGGTT	for
339010	0	1005	GTGCTAGTGAAATTGGAACCCAGGG	for
339011	0	1005	ACCTACCGCATCCGCATCCTCAGCC	for
339012	0	1005	CTCAGCCCATCACAGGACGTCTTTG	for
339013	0	1005	TGAATGATGAGGAAAGCAGACTATG	for
339014	0	1005	GTTATCACCTTACATTTGAATAAAA	for
339015	0	1005	TCAGCACTCAGGGAACTGACACAGG	for
339016	13	1005	AGATGACATCTGCAAACAAACTCAT	for
339017	4	1005	TTTGGGCTGTATTAGTTTGATTTTT	for
339018	4	1005	CCAGAGGCTGGGGCAACTTGTCCAC	for
339019	4	1005	ACAATAACACGGGTGGGACCATCCA	for
339020	3	1005	GCTCCAGCTGCCTGGGGCTGCACAC	for
339021	7	1005	GGCCCGCCAGCCATTCTCCTTGGCC	for
339022	7	1005	GGCCAGGCGGTAGTAGACATCCCGT	for
339023	1	1005	GTTCTTGAAGGGGAATCTCCTTATC	rev
339024	1	1005	GGCTGAACAAGCTCCTTTGCAGGCG	rev
339025	2	1005	GAGCTGGCCTGGTTTGCCTCACTCA	rev
339026	3	1005	TTCCCCTTAGAGTTGCCTCACTGCC	rev
339027	3	1005	CCTCATGAGAGGAGGTATGGGAGGC	rev
339028	0	1005	TCTCCAGAGTCATGGCTTCCTTCTA	for
339029	0	1005	GCATCTATACTGCTGATATTTAGTC	for
339030	0	1005	GGCCTCTGGGAGGGGAACGTGTGAC	for
339031	0	1005	CCCTCCAAAGGTGCCCAGCTCGACA	for
339032	1	1005	GCTACCTGCGCTTCGCCAAGCGCCT	rev
339033	0	1005	CCTGGGCCGCCCCGACTACGTGCAG	for
339034	0	1005	AAGCTATATTCGACTGGTGATTTAG	for
339035	0	1005	TTTTTTGTAACTCAATTGTTATAAT	for
339036	0	1005	CTTTGTTCTGTTCGTCCACACAGGG	for
339037	0	1005	ACGCAAAGGGGGGTAGGGGTGGTCA	for
339038	0	1005	AGCTCATCAAGATAACTCCTCCATT	for
339039	3	1005	CCACATCCAATGGTCTCACGACCAT	rev
339040	6	1005	AGACTGCAGAGAGAGCCTGTCAAAC	rev
339041	2	1005	CCAGAATCGAAACGAATTTTGCCCT	rev
339042	7	1005	GCAGGAAGGAGTGTAGCTTAGAGAC	rev
339043	1	1005	GTTTAGCATGCATAAGGCCCCTGGT	rev
339044	3	1005	GAAAGAATGTTGCTCCATTTCATCC	rev
339045	0	1005	GAGATTGTCTATTATGCCAGTTGAT	for
339046	5	1005	GACAGTTGTGCCGTATACAGTGTCA	rev
339047	0	1005	TGATCCTATTTTGGAAAAGAGGACC	for
339048	0	1005	AGCTGGGACAAACTAATTTTTGTAA	for
339049	1	1005	TCTGTGAGAAGAGTGTTTGGGGTAA	rev
339050	2	1005	TTTGGACGGACAATGGCATGCCCCT	rev
339051	3	1005	AACTAGTCAAAGAAAGTATACACAG	rev
339052	2	1005	ACACAGGCAAAAGGTGTAACTCAGC	rev
339053	8	1005	TTTACTCTATGCCGGCATCAACATG	rev
339054	3	1005	TGTTGATCTGTGCTCTGCTTAATGA	rev
339055	8	1005	CATGAGCCCTGCGCAGGGACTAAGG	rev
339056	10	1005	AGACTTTTTGTACATAACCAACTGT	rev
339057	8	1005	CTTAGGAAAGCCGTGTTTCATTCCA	rev
339058	0	1005	TTTCCCTTCCTTGCGTGCCAGGCAA	for
339059	14	1005	TAGAAATCTGTTTCCTGATGCAAGT	rev
339060	5	1005	TAGAAATGTTGATCTTAGAAACTTT	rev
339061	0	1005	TTTTGTCCTCCACACCATTTCATCT	for
339062	3	1005	TTTCATCTAATGGATAATTTCTCTC	rev
339063	4	1005	TTAATTTAAAAGGGTTGGATAGAAT	rev
339064	3	1005	CACCAACTTAACTTGAAAATTGTAA	rev
339065	4	1005	CTGTATGAGAATGCATAGGCAGCCC	rev
339066	1	1005	AAACAAGCTTAAAATGCTAAAGCAC	rev
339067	3	1005	GGTTATTAAGAAATCCAAAATGATT	rev
339068	3	1005	CCTTGAGAGTGAGATTAGCGCCACT	rev
339069	2	1005	ATTATTCTATGCATCCATTTCCTAA	rev
339070	6	1005	TGATACGATATAGTATTCCAACTTA	rev
339071	7	1005	CGTCATCCACATTAGTCTTTAGTGA	rev
339072	4	1005	AGTCTTTAGTGAGTGCACAGGTCTT	rev
339073	10	1005	AAATTAGCACTCAGGGCATGTGCGA	rev
339074	8	1005	AAAGAGTTCCCACGGCTGTCTGATT	rev
339075	2	1005	CAAAAACATTTTAAAAATCCCCTAA	rev
339076	7	1005	TTTTGTAAACGGAAAAATAAGCTTA	rev
339077	0	1005	GTGATGTGCTTTACATCCGTGATAA	for
339078	0	1005	CATGAGCTCATGTCTCCATGCATTA	for
339079	0	1005	GATAAAATACAGTATCTTTGCTAGT	for
339080	0	1005	AAAAGTTATCTCTAGATCATCTTCT	for
339081	0	1005	ATCTTCTCCCACTCACCAGACTGTT	for
339082	0	1005	TAAGAACTAAGTACAGAAAGAGCTG	for
339083	0	1005	TGTGAGCTGGGGGCTTGGGAGCAAA	for
339084	0	1005	AAATAAAGACAAGGAAAACCCCAGA	for
339085	0	1005	AAGGCCTTATTTACCAGAACCAGCC	for
339086	1	1005	ATGAGCGCATGCGTCCTTTAGTTAC	for
339087	1	1005	ATGTGATACATATCAAGTAGCAATG	for
339088	0	1005	GGGGGGGCAGTCAGAAATGCTTTTA	for
339089	0	1005	TTTTTTTCACATGTGACTAGTCTAG	for
339090	0	1005	CTCTGTCTTGCATTTCTGGATGCCC	for
339091	0	1005	CCATAAAATATCGGATGTGATTTTA	for
339092	1	1005	ATATGTATTATCATGTATACATTTC	for
339093	0	1005	AGCTTACAGACTGGAACTAGAAGTG	for
339094	0	1005	GAATACCAGTAGAATGGCCTGACTC	for
339095	0	1005	AGGGTAATTCTGTCTCTGGCCATAC	for
339096	0	1005	ATTCCATTATGATATAGTTCTGAAT	for
339097	0	1005	ATGTTTGCATCTATTTGTTCAATCA	for
339098	2	1005	CCAAACACCATGGTAAATGTAGAGT	for
339099	0	1005	ACTGAGGCTTGAGACAACCTGGTAT	for
339100	0	1005	TCTGGCATGTCAAAGGGAAATGTGA	for
339101	0	1005	TACTGAGAGTTTCAGCCAAGGCTTC	for
339102	0	1005	GAAGTTGGCATTGTTCCTTTCCTGC	for
339103	0	1005	GAATAGCCCCTCCGTCCAGTCTCCC	for
339104	0	1005	TAACTTGGATACCTTGGGGCACTTG	for
339105	0	1005	AGGGTTTCCAGCGAACTTTGGTACT	for
339106	0	1005	GCTTCTTCTTCTGATGAGGAAATGA	for
339107	17	1005	GTACCTGCCCATCTCTCATGGAAGC	for
339108	1	1005	ATACTGGGAGTCCTAAAGAGAGATG	rev
339109	0	1005	CTACCATTGAAAACACCTGTGAAGA	for
339110	0	1005	GAGCTCACAAAGAGTCACCGCAGAA	for
339111	1	1005	AGCGGTGTCTGGCACCTCACTCTCC	rev
339112	0	1005	GTGAGTCATTTGCGGAAGACTTAGA	for
339113	1	1005	ATCGGTTTGGACGCAACAGTTTCCT	rev
339114	0	1005	AGATCTTTAAAAGGGGAAAGAAGAA	for
339115	2	1005	CATCTGGGACAAAGAGGCCTTTTCC	rev
339116	0	1005	TACTTATAGTACCTCATATGAGGGA	for
339117	0	1005	GTTGCAAGTCTGGCCCATCTCAGCC	for
339118	0	1005	AAGCTCATAGCCGCCAATACAGGAG	for
339119	0	1005	CCAGGAGGTGCCCTGCAGTACACAT	for
339120	0	1005	ATTTATTTTCCTAGACAGGCAATTA	for
339121	0	1005	AGGCAATTAGAAAGCCAATGTGTTG	for
339122	0	1005	TAAAGAAATATCTCCTGGCATCAGC	for
339123	0	1005	ACTCCTCCTTGGTGGATTCCTTCTT	for
339124	0	1005	TTTCCCTCCCTCTAGTCAGGGCCTG	for
339125	4	1005	TTGGAGGTACACATACTTTGGAAAC	for
339126	3	1005	GACTTTCCCTCCATATTTGGTGTTG	for
339127	0	1005	ATTATAGAATAAGTGGATTTAACAA	for
339128	0	1005	CATGAAAGCTAAATAATAGTTCTCA	for
339129	2	1005	ATGTTTGCCATGTTCACTTTGGCTA	for
339130	0	1005	AGGTTGATTTACGCAGGGATGGAAA	for
339131	0	1005	AATTAAAATTCACATAACTCATATC	for
339132	0	1005	TTCTTGAAAGCAGGGACTTTCTTAT	for
339133	0	1005	TAGTAATCACTGATGTTCTGAGATC	for
339134	1	1005	AACTGTAAAGGGCGCAGCATCACCT	for
339135	0	1005	GCACAAGTCTCACACAAAGTTGTTG	for
339136	0	1005	GTGGCTACTCCATTGAGAATAACTG	for
339137	0	1005	CCATGATGGGCACCCCACCTTCTGC	for
339138	0	1005	TCAGCACTTTTTTCAGTTATGAGTC	for
339139	0	1005	TAAAAAAATTCACTGAACTGTTTCA	for
339140	0	1005	GAAACGATTGGTCAGAAGGCAATCC	for
339141	0	1005	TTAACTAGTACAGCTATGAATGTAG	for
339142	0	1005	CAGAGACTATGAATAGACCCAGGAA	for
339143	0	1005	TGCAGATATGGAGAAATGTATTACC	for
339144	0	1005	TCAAATCTTCATTCTGGTTCTCACA	for
339145	0	1005	CTCGTGAGTCTTGTTCTTAACACCA	for
339146	0	1005	TTTTTATAATAGGCCTAGTATTCAC	for
339147	4	1005	AGAGATCCAGGAAATTGGCTTTCCA	for
339148	1	1005	ACTTTTATCTTCTAGACCAATCTGC	for
339149	2	1005	AAGCCCCAGTTGACCTTCATTATTT	for
339150	2	1005	TGAAACTAAGGTGTGGTTCCTTCCA	for
339151	0	1005	GGCTGCCGCCGCCTCCAAGAAAAGC	for
339152	0	1005	AGCCCGACAAAGGGAATTTATTTAT	for
339153	2	1005	ATTCCGCCATGCCGAAGCCTGCGAA	for
339154	0	1005	GCGACTCGATTGAGCCTAAGGTGCT	for
339155	0	1005	ATCGCGACCCTCTTGGCATAGACCA	for
339156	0	1005	GGGTCACACTTCTGTGGTTCGACAT	for
339157	0	1005	ACAATGCTGCACCGGCTGTCAAGAA	for
339158	0	1005	GTCACAGAGATTACAAATGAGGGAT	for
339159	0	1005	GGAATCTTGTGTCTGTGGTGTAGAA	for
339160	0	1005	AAAAGAATAATACGCAGCCCTCACA	for
339161	0	1005	ATAAAATTATTCCCTGCTTCTTCAG	for
339162	0	1005	TTCTTCAGAATGACCTTTAGATTCC	for
339163	0	1005	AGTGGCTACTGTATTAGACAGTACA	for
339164	0	1005	ATTTTCACCAATGCTGACAGTTTTA	for
339165	0	1005	ACGAAAGCAAACGTGTGCTGTTAGA	for
339166	0	1005	TTTAGAACATACGTGTAGCAAAATA	for
339167	0	1005	CCCTAGTGCATGGTATGATTATGTA	for
339168	0	1005	TCAATTTACAACCTCTGAATGACAT	for
339169	0	1005	AAAGGACAATTTGCCCATACTGAAG	for
339170	0	1005	ACTCATGCTACACATGGACAATTTC	for
339171	0	1005	ATTTCATTTGCCGTTTTCTCATCAC	for
339172	0	1005	TCATCACAATTTGAATAGATCTCCT	for
339173	0	1005	GGTGATCAAATCATCAAATGATTAT	for
339174	0	1005	CCTCCCTAGCCTCCAGTGTCCAGCT	for
339175	0	1005	TTATCTTTCTGTGCTCTGGGAAAGG	for
339176	0	1005	TTCAACTTAAATGAAGTTTTTCTGT	for
339177	0	1005	TGACATTAACAGGCTTCATCTTGTG	for
339178	0	1005	GTATTCAACTGCTCATCTCTTCATC	for
339179	0	1005	GCTAAAGGTATTAACGGATACAACA	for
339180	0	1005	AAAATTTAGCCTGCCTATCGCCAGT	for
339181	0	1005	TATAATAGTCTACAAGTGTAAGAAC	for
339182	0	1005	ATTTTTCATAGAAAGCCCAGTTGAC	for
339183	0	1005	GATCAGGGGATAGATTCTTAACTTG	for
339184	0	1005	TCATACAAATGTTTAGGATACACAC	for
339185	0	1005	AGGTATGTGAAAGGGTAGGAAGAGC	for
339186	0	1005	GCCATCTTCCCTGCTTCTCTCTCTT	for
339187	0	1005	CTTCCTCCCTCACGGTGTCCCTTTC	for
339188	2	1005	TTGAATCTGGCGCCCCCTAGTGCTC	rev
339189	0	1005	CATATAAACTCAGTTTGAGTTGGCT	for
339190	1	1005	GTTTCACCCTACGATTTTGATAGTT	rev
339191	0	1005	GAGGATAAGGATGGGATGGGTAGTC	for
339192	1	1005	TTTCTTTATTAGGAAAGAGATTAAG	rev
339193	0	1005	ATATTCACCAAGAAATATAGAATGC	for
339194	0	1005	TGGCCTCCCACCCCCTTCCATGACA	for
339195	1	1005	CAAAGAGTTGTAGTAAAAACAGTCA	rev
339196	0	1005	GATTGGAGCCTGCAAGGTGAGTAAA	for
339197	1	1005	ACCTGCGCCACAGGCTAATCCAAGG	rev
339198	0	1005	AGAAGGTTAGGAGCCAAGATACTCT	for
339199	0	1005	CTTATAAATGATGACTTTGTTATCT	for
339200	0	1005	ACTATTCTGCCCGCCAAGTATAACC	for
339201	0	1005	TGGGCAGGAAGATTGCCGAGCCACT	for
339202	3	1005	AAGAGGTGGAGTGGATGCCATTGGG	rev
339203	432	1005	CCCCCAGCTCCCTGCAGCCCCTCCC	rev
339204	372	1005	GTTAAGCATTAGCTGGCTTCCTTGT	rev
339205	199	1005	CATTGACATTATTGACGTTGAGGAC	rev
339206	3	1005	GGCGGAGCCACCCGGCGTGCCCCGC	rev
339207	13	1005	GGGCAGGGGGCCGGAGCAACCACAG	rev
339208	29	1005	CCTGTCCGAGCCGGAGATAGACGAG	rev
339209	19	1005	CTGCCTGGAGGAGCGCACGACCCCG	rev
339210	20	1005	CCACTACGTGCTGCTCAAGTCCATC	rev
339211	59	1005	TGGTTGTGGGGCGCGAAGGGCACAC	rev
339212	8	1005	CACGCCACCCCTCCCCCGCCCGTGT	rev
339213	59	1005	AAAATAATTAACATTATTATGAGAA	rev
339214	4	1005	TAGCAATTGTTGTAGACGGTCAAAG	for
339215	4	1005	TTCCTGTCTAGCCGGAGGGTGGGGC	for
339216	9	1005	CTCTTCCAGGGTGACTGACTTTGGC	for
339217	4	1005	TTTGGTATAGGCGGGGGTGACATCC	for
339218	1	1005	AGCAGGGCCCTCACTGCCCAGAGCT	for
339219	3	1005	ATGGGAGCGGGAGCGTCTCTCCGGC	for
339220	5	1005	GATCTCAATGGGCGTGTGTGGGATC	for
339221	4	1005	GACCATGCCCAGGCCCAGGGCATCT	for
339222	8	1005	TGGCCTGCTCGTATGCAGCCCGTAA	for
339223	7	1005	GGGACTTAGAGCGATGCCTTCTGGT	for
339224	1	1005	AGGACTTGGCCCTGGCACCACCCAG	for
339225	1	1005	CACCCAGGATGAGGGAGCAGTGCTG	for
339226	6	1005	GGCCGCAGAGGCTGAAGGTGTGGAG	for
339227	3	1005	ATACAGTGGCTGGGCCAAGCCGTAG	for
339228	3	1005	CTCCACTGTCTCGGGAGTATTCGGT	for
339229	2	1005	GGGAGAGGGCGGCTACGTGAAGGAG	for
339230	0	1005	GGAACATTACTGCTCTCATCATTTT	for
339231	0	1005	AAGCTCTTGGCTTCTGAGGCAGCTC	for
339232	0	1005	GTCTGCCTTCTATGAGCTGGGAATC	for
339233	0	1005	GGTGTGTGCTGCCGCGCAGGCTATA	for
339234	0	1005	GAGAGACTGAAATGTGCTAGCAATT	for
339235	0	1005	AGTTGATTGAACTAGAACCCCCAAA	for
339236	0	1005	GATGTTCTCTTTCGAGTTGACTCTA	for
339237	0	1005	GCCTCTCTGCTGTGAGTGCTGCTGC	for
339238	45	1005	TAGGATGACAAATCAGAAGATTCGA	rev
339239	69	1005	ATGTGGAAATACGCACTGAGAGAAC	rev
339240	65	1005	GTAAACCACTTAGTCATGTTACTCG	rev
339241	2	1005	CTGTGGAAGAGACGTGGGACAGGCC	for
339242	2	1005	TCTGAACTGTCCGAGTGGCAGATGA	for
339243	1	1005	TTCTATTTCAATTTCGTGGATTTGG	for
339244	3	1005	TGTGACCTTCTTCCGGTCAACCACA	for
339245	6	1005	TAAAAGAGCAACTGCATCACATTCC	for
339246	0	1005	TAGCCCAACCCCCAAAACGTCCAGA	for
339247	0	1005	ACGTTTAGCGTCACTGTGCGGTGTA	for
339248	16	1005	CTTCATTATATGCACACAGTCCCGG	for
339249	15	1005	TGACACCATAGTATATGGAGAACTA	for
339250	16	1005	AACTACTTTTCTGCCACCAACAGGT	for
339251	7	1005	GTAGTACTGTGGAAGGCGAGTAAGT	for
339252	16	1005	AGTTCCTGCAGCCTCTGGTGGGCTC	for
339253	16	1005	GAGAAGACGCCACGGGACTTCTGGG	for
339254	6	1005	TACTTTGCCAGCGTCATTGGCCCAT	for
339255	0	1005	ACAGCCCGGCTCGGGGCAACCGCCT	for
339256	3	1005	ACCGCACCGAGGCGGGCGCGGGCAG	for
339257	0	1005	CGGTGAACGGAGAAGGGTTGGCGGA	for
339258	0	1005	ACCCAAAGCCCAACATTGAAACACA	for
339259	0	1005	TCCTTTGCTGGTGTTCTTGGCTTTT	for
339260	0	1005	GCACAGCCTCTGAAGCAGTGGCATT	for
339261	1	1005	TGAGCCTTATATGTTTGGAGTGTTT	rev
339262	0	1005	CAAAAATGGAGGTGCATACCTATGA	for
339263	1	1005	CTCCTGCCTCAACCCCCTGAGTGTT	rev
339264	0	1005	GTGATATAAAAACAGGCAGCTGAGT	for
339265	0	1005	TAAGCAGCCTTCCTGCTCACTGCTT	for
339266	0	1005	CCTGAACACCCAATATACTTGCTGG	for
339267	0	1005	GCACAGATGAACTTTGAGGGCATTA	for
339268	1	1005	AGAAAGCAGAACGCTAGCCGCTAGG	rev
339269	0	1005	TGTGTGCCTGAGCTGCAAGTGCCCA	for
339270	0	1005	TGTGCTGAGAGCGGTCCTTAGGCCT	for
339271	0	1005	AGTCTGCGCTGCCGCTGCTGTTGCT	for
339272	12	1005	GCCACCGCCACCACCACCGGCCGTG	rev
339273	12	1005	GTTTCCACTTCTAGAACTTCTTGCC	rev
339274	38	1005	TCAGCGAAGTCCCCATGTATTTTAT	rev
339275	0	1005	AATGTTGACACTCGCTCCCCTGCTC	for
339276	30	1005	GGTGCACCCTTGACTGATGATTCCT	rev
339277	24	1005	AGCACTTACTGAGTGGGAATACCTG	rev
339278	13	1005	ATACCTGCCACCCGTTGGACCCCGT	rev
339279	34	1005	GTTCTTTAATTCTTTGGTGGATAGT	rev
339280	65	1005	GCGTCAGAAAAGATGGTGGAATGCA	rev
339281	42	1005	GATAAGATACATATCAGAGATTGCT	rev
339282	10	1005	TGTCATGCCATCCGCCATTGAAAGA	rev
339283	51	1005	TCACAGCAAGAACGTGCGGTTTTGG	rev
339284	33	1005	TGCATTTGCAAAGCTCATAGTTTTC	rev
339285	28	1005	TCTCTTGCGGAGGGAGGTTTCAGAG	rev
339286	42	1005	AGAAGATGCTCCTTTATACCCTCAT	rev
339287	0	1005	TTCCCCACTCATCTTCAACCAAGGT	for
339288	0	1005	CAGGAACAACTGGTATGGAGCACAG	for
339289	0	1005	GATACCTAGAATCTTCCCTGAAGTC	for
339290	10	1005	TTGCGGTAGAGGCAGCCTTTGCTCA	rev
339291	10	1005	TTTGCTCAGCAGCGGAAGACTCCGA	rev
339292	34	1005	GCCTAGTGATATCGAAGAATATGTG	rev
339293	11	1005	TGCCAGAGACTACCGACAGAGTAGC	rev
339294	35	1005	CCATGGCGGCAGTCGAGGATTTGGT	rev
339295	31	1005	TGATGGATATGGAGGGAATTATAAC	rev
339296	67	1005	ATTGGGGAAAAACAAACAACAAACG	rev
339297	0	1005	TGAACTGTGGATCAGTGGTCAGAGA	for
339298	0	1005	ATGGGATTGTAAGACCTCAGATTCG	for
339299	0	1005	CAGATTCGGAATTTGACACAGGACT	for
339300	0	1005	TTTGGGGATCATCCGCCTTTCCAAA	for
339301	0	1005	CTGGTCCCCACTACAGCCCTCTAAA	for
339302	0	1005	TGGGTGGGGCTAGGGCTGGGGTCAG	for
339303	0	1005	TCAGTCTGCCCTACACCAGGGCCAC	for
339304	0	1005	GCCTTTGGCACGCTGCCGTCGTTGC	for
339305	0	1005	AAGGGCCTGCCGCGGTTGGCCGAGC	for
339306	0	1005	CTTTGGCGACTGCGGCGCCCTGGAG	for
339307	2	1005	TTTCCCGTCCCGTGGGACTCAGTTA	rev
339308	0	1005	GGCTTGCCACCACCCTTGTGGTTGT	for
339309	18	1005	GGATGGGAGGGCATGTGCTAAGGCA	for
339310	6	1005	TTTTATCACTGAGACAATACTTCAA	for
339311	5	1005	CATGCTATAAAGAATGGATTGAACT	for
339312	12	1005	GGTCGGGTGACAAACAGTGGGAAGT	for
339313	6	1005	CTTGCGGATGCCCGTCCCAGAGACG	for
339314	3	1005	AGCCATTTTCTCCATAGCGTTTGTG	for
339315	0	1005	TCACCCTTAAGGAGCAGTTTCCATT	for
339316	17	1005	TGGAAAACAGAACTCACAGATAAAA	for
339317	9	1005	TAGGGAAGGGACCGCTTCCTGCCAC	for
339318	7	1005	TCTTCCTTTGCTGGGGAACTCTGCA	for
339319	2	1005	AATCAGCTCACTTCATCTTTTAAGC	for
339320	7	1005	GATTGTTTTCCTGTAGGTCATAAGC	for
339321	11	1005	GCTGGGTTCTAGGTGCAGGCTTTCG	for
339322	11	1005	GCCAGCATTTCTGGAGATGTGCTCT	for
339323	15	1005	GCAACTCCTGAAGTTTTCTCCCTCC	for
339324	7	1005	CTCACTGTTGAGTCTGTCTCTGGTG	for
339325	8	1005	TGTGCTGTTAGGCCACCCTTACTTG	for
339326	10	1005	TTGGGAAGGGTGAGATGCTGAAAAC	for
339327	1	1005	CCAGCTAACCCTGAAGAAATGAAAA	for
339328	5	1005	TCCATGAAGGGGCAACACTCTAGTG	for
339329	6	1005	TGACCTCTGGCAGTCTGAGAACCCC	for
339330	8	1005	GGGCCTCCTCTAGTGATTCTGACAG	for
339331	1	1005	AGGTGGCCTTGTGAGTCACATGTGG	for
339332	16	1005	TATCACAGTATCCGCATGTTACATA	for
339333	12	1005	TTTGACTACTTCTTCATATGTGACA	for
339334	11	1005	CAACTCTTCAGGAGGGTCCCCATAG	for
339335	22	1005	AGGCAAACAGCCACTGAGCAGGATG	for
339336	1	1005	GTACCACATGTGGATATAAAAAAGA	rev
339337	0	1005	TGGTCTAGGGAGTTTTGGGTTTACT	for
339338	0	1005	CTGGCTTATTTTCCTACTGATAATC	for
339339	3	1005	GTCCTCTTGTTATTGGAAGGAAATC	rev
339340	3	1005	CCAGGACATTCCTTGCATGATCTGT	rev
339341	1	1005	CACTAAGGGTAATTGAGGCAAATGT	rev
339342	3	1005	GAACAAAGTCCTAATATGCCCAAAA	rev
339343	0	1005	CTCCAGCTTCTCAGGATCAATCTTT	for
339344	0	1005	TTTAGTAGTAGTGACATCATACTAT	for
339345	0	1005	CATAAAATTGGACTTACAGTTCTAC	for
339346	0	1005	AAAAAATAATTTTAAAATGTAAGTA	for
339347	0	1005	AAAGAATTGTAACCATGTTGGATAA	for
339348	0	1005	AGTTTCTTTAATCGTGGAACAGAAA	for
339349	11	1005	GGCCATGGTCCGAAGGGGACAGCGG	for
339350	1	1005	GGACCCTCGGGGACCGCGAAGCGCC	for
339351	1	1005	GGGGGGGCCGCGGCAGCACCATGGA	for
339352	0	1005	CCCTTTTTAATCCTTTAAAAATATT	for
339353	0	1005	ATACAGATCACATTTTCCCCTCTCT	for
339354	0	1005	TGTCCACCTCCCCTCTTTCCCATAT	for
339355	0	1005	GAAAAGGATCCCCAAGAGCAGGCAA	for
339356	0	1005	TCAGGTCATTCGGTGAGCCTTGATC	for
339357	0	1005	CCAGAATATTCAGGGCAGAGTGATT	for
339358	0	1005	GGAAGCAGAAAACAAGTCAATAAGG	for
339359	0	1005	TATCAAGCAAGTGCCCAGGCTTCCT	for
339360	0	1005	GCATGACTCTGAGTATGTAAAGGGT	for
339361	0	1005	GTAAATCTACCCCAAAGAATTTCAA	for
339362	0	1005	GTCAATTTTTAGGAGCTTATAGTTG	for
339363	0	1005	GTATTGTGGGAGTACTGTCAACAAA	for
339364	0	1005	GCATTCACATTTAATTTATAAGACC	for
339365	0	1005	CTGTACCCTAAACCTGGATATGGTC	for
339366	0	1005	CTGCCCTATTATGGAAGATCCTCAG	for
339367	0	1005	TGACACTGTATGTTGAAGATAAGTG	for
339368	0	1005	TAAAGAGGAAGATAAGAAGAGAGAG	for
339369	0	1005	AAGAAAGTCCACTGGTCTAGCGCAG	for
339370	0	1005	CGAAGCTTGAGAAGACCACCAAAAG	for
339371	0	1005	TAGACCCCGAACGGGTCCAAAGTCC	for
339372	11	1005	CTTACCCATTCCGTGGTGCATTTCC	rev
339373	2	1005	TGAGAGAAACCAATTAATTCAGCGT	rev
339374	11	1005	TCAGTTTAATTTCAGTCTTTGTAAA	rev
339375	2	1005	GTACTGGGTTCTATATCTTAGTAGA	rev
339376	3	1005	GATGCTGATGTGTGGACTTACAGCC	rev
339377	1	1005	AGTATTCAGATTGTTAACACTAAAC	rev
339378	5	1005	TCTATCCTAATGATATCAACCCTAT	rev
339379	3	1005	GTGTTTAGACATGTAACGGGAATTA	rev
339380	0	1005	GTACTGAGTTTTGTTGTTGTTCTTA	for
339381	6	1005	TGAATGGAAGCAGACTAACTAGAAG	for
339382	1	1005	GACTCCCACTCTTAAGAAAATTTAG	for
339383	6	1005	GAAAAGCATCAGCTTGTGTTCTAGT	for
339384	3	1005	GTTTTGAAAAACCCTGTGTACATGG	for
339385	3	1005	ACATGGGGCAGGTAGGTTGTGAGAT	for
339386	5	1005	GGCTCTAAAGCCCATCTTTAAAAAT	for
339387	1	1005	GGTCAAGATGCCGGGAGGGAAGTAG	for
339388	4	1005	AGGGAAGTAGGTTGTGTAGCAGCCC	for
339389	7	1005	GTGTATCAGCCGCTCAACTTCATTA	for
339390	1	1005	GGACCAAAAATATATTGAAACAAAA	for
339391	8	1005	TATGAGTATGGTGTGTTCTCCACAC	for
339392	2	1005	GTGCAGGATCCACCTGAGTGTGTAT	for
339393	8	1005	GTCAGGAGTCCCGCTGTCACATAAA	for
339394	0	1005	GAAAGGAGATGGGAATGAAAAGCAA	for
339395	1	1005	ATCATCAGCAAGTCTCAGGAGCTGC	for
339396	3	1005	TCATTGTTGTAAAGGGAAACTCCTC	for
339397	3	1005	ACTCCTCCAGAAAAACAGCAGAGGG	for
339398	1	1005	ACAGAGGACAATAGATTGGAAATGC	for
339399	0	1005	AGAGCAGGATAGGGCTGCCGCTTTC	for
339400	0	1005	CGGATCTTTTCCATGGAGCATCTTA	for
339401	0	1005	CCAGTTCAGGACGGAGAAAAATATC	for
339402	0	1005	TTCCTGCTTCAGTTTTTGTATGGCA	for
339403	1	1005	GAAGCTTACCCCGCCGAAGGAATGA	for
339404	1	1005	TGTAAATGGATCGCAATCATAAATC	for
339405	1	1005	ATAAATCTTGAATGTGCGCCCATAG	for
339406	0	1005	GCCATATAGCAGATCTCCACCTACT	for
339407	0	1005	AGGGTCCAACCAAAGAGAGATGAAT	for
339408	9	1005	AAGATAGTCTGAATAGCTGCAATAT	for
339409	15	1005	GGGACAGCCAAGAATTCTATGAACA	for
339410	9	1005	TAAACTGGCCTAATGTTCAAGAAAT	for
339411	1	1005	GTTCATATTATACTATTAAGTATTT	for
339412	8	1005	AAAAATTAGAACGTACAAGGAGACG	for
339413	12	1005	GACATTAGAGAAAGGGAAAGTGTTT	for
339414	9	1005	GTGTTTTAGTCGCGTAGTATTTCAT	for
339415	3	1005	CTATAAGACAATATTTAATTATTAG	for
339416	3	1005	TTAATTATTAGCACTAGACAGTAAA	for
339417	10	1005	TAAAGCACAAAAAACTTTGAAAAGT	for
339418	17	1005	TGCTAAGCTGCTTCATTTGCAATCG	for
339419	5	1005	TGCTCGCTTCTTTATCTGTCTCTTT	for
339420	0	1005	AAACGTCTCACAAGCTGTTTTCATA	for
339421	0	1005	AAAACCTGTGGGCCAACACACTGTC	for
339422	0	1005	GATTAACTCGATCTGGGAGACTAGG	for
339423	3	1005	CGTCGCCGCTCCGGACCCAGTGGTT	rev
339424	1	1005	TGGGCTTATGTTCAAAGTGAACACA	rev
339425	3	1005	GTAAAAGCAACTATTTTACAACAAT	rev
339426	0	1005	TGTTGTTTTGTCTTGTTTTTGTTGT	for
339427	0	1005	ACCTAGTACTTTGCACATTCTGGGC	for
339428	0	1005	TCTGTATAAGGTATATTAGAATAGG	for
339429	0	1005	TAGGTGGGTGGTAAGCTGTGAGAAG	for
339430	0	1005	GGATTGATGGGAGCTGTGTCTGGGA	for
339431	0	1005	ATCTAAAAATTTGACAAATGAACTG	for
339432	0	1005	TTGGCATTATTTCTAATTGGTATAT	for
339433	0	1005	CTTAGGTGAAAAATATGTAGTATTT	for
339434	0	1005	TAGTATTTGGCTGCTAGTAATGAGT	for
339435	0	1005	CGGGCGGACAAAAGAAGAACCAGCT	for
339436	0	1005	TTTATATTTCTTTTACCACCTTCTC	for
339437	0	1005	ATCACTTTTGCCTTGCTTCTTGGAG	for
339438	10	1005	AACCAACTGGACGGGAGAGTACTGC	rev
339439	1	1005	TTTTATGAATTTCTGTCTTGTTTTG	rev
339440	0	1005	ATTGCACATAGACTAAGAAATAAAC	for
339441	1	1005	AGTCTCTTCTCGGAGATGCAGGAGA	for
339442	0	1005	GGAGAGTAGGAATGGGGGCCTTGAG	for
339443	2	1005	CTCTACCTACACTAGCCTCCCAACA	for
339444	2	1005	TACTTGCCCTATCTGCGTGTGTTTC	for
339445	2	1005	TTCTGGAACATGTTTTGTTGGTCAC	for
339446	0	1005	CTATGCCATGGTGTTCTAGCCAGTG	for
339447	0	1005	GTTATCCTTGCTGCACAGGCTGAGA	for
339448	0	1005	GATGATGCCTAGCGCACTGGCATCT	for
339449	0	1005	CTCAATTTGGTACCTGCTGACCAGT	for
339450	0	1005	CGGGCTAGCCAGTGTTGGTGGAAGG	for
339451	0	1005	GTTGGTGGAAGGCGGTAGCTGCAGC	for
339452	0	1005	CTGCACAGAGGTTAGGCCTGACCAG	for
339453	0	1005	TCTAATTCAGCTACTCATCTTTGAA	for
339454	0	1005	AGTTAACAAAATGGAATTACTTTGC	for
339455	0	1005	TTCCTGATATCAAGAAAATAAATGG	for
339456	0	1005	AAAAAGTATGTAACAGTAAAAAAAA	for
339457	0	1005	TAGCATTTTGAAATGAACATAAGGA	for
339458	0	1005	ATCCAGAAATCTTTAAGTGTGTTCA	for
339459	0	1005	TATTTTTAATGATTAGAAACATAGG	for
339460	0	1005	TTTTGAGAAGCATGGTTAGAAGTCT	for
339461	0	1005	GTTTCCCAAAGGCACTTACTGTGCC	for
339462	0	1005	CAGAAAATAAATATGAAAGGACTTT	for
339463	0	1005	TGACTCATCAAGAAGGAGCTTGGAT	for
339464	0	1005	GTAACAATCATACTGGGTTTACAGT	for
339465	0	1005	CTGAAATAGATGTCAGGGATATATT	for
339466	0	1005	AAAAATATCTAACACATATCATGAG	for
339467	0	1005	GAGGGTGATTATTTAATATACATAC	for
339468	0	1005	AGGCTTAGTGAGCTAAATAAAGACT	for
339469	0	1005	TTTAGAAGAATTGCCAGGTTTCTAC	for
339470	0	1005	AAGGAATAACTTCAACTGAAATCTT	for
339471	0	1005	GGAAAATGCAAGCGTGCATACTTAA	for
339472	0	1005	GTTTCCTAGGTTATCAGCCTGCCAA	for
339473	0	1005	GGCTTATGACTGCTTAATACACTCC	for
339474	0	1005	ACTAAAGTATGGCTTCCTTCAAGGC	for
339475	0	1005	GATCATTATAATTCTTCATGGTTTA	for
339476	0	1005	TTCTACTCAATGACACTGTAGCAGG	for
339477	0	1005	TTTGAAAATCCACAAAGACCAAACA	for
339478	0	1005	TTTTTCTGGGACTCACTTTTTAGCA	for
339479	0	1005	TAACTCAAAGCCTAATTCTGTTCAT	for
339480	0	1005	AAACTGCTATCTCGGTGTCTTTTGG	for
339481	0	1005	CATTACCATCTTAAAAAAGTTATGA	for
339482	0	1005	CAGATTTTTTTGGTACACTGCTTCT	for
339483	0	1005	TTCGACTCGCTACTCAGACTGAATG	for
339484	0	1005	ATATGTTTGGCTAAACTAGTAACTC	for
339485	0	1005	CTGTGTAGACCCCCACGACTGCAGC	for
339486	0	1005	GGTTTTGAAAGTCATTTCACGAAGA	for
339487	0	1005	CTTCGCAGTGGCTGAAACCACTCTT	for
339488	0	1005	GGGGTCATCAATATCCAAGGCCATG	for
339489	0	1005	CTCCCTCTTCCGCTGTGATTTCTCT	for
339490	0	1005	AGACGTGCGGCTACTGGACCTGGGA	for
339491	1	1005	TGACCCAGGCCTCAACCTAAAGGTG	rev
339492	0	1005	AAAGGTGGTGCAACTCTTCCGAGAC	for
339493	0	1005	GCGGCTGCGTTATGAGGACCTGGTG	for
339494	0	1005	GACCAAGGCCAATTGGGCTGTGTAA	for
339495	0	1005	CCAAGTGCAGTTGTGTCTCTCTTGA	for
339496	10	1005	ATCGAGCTAGCAAGCCACACCAGGC	for
339497	18	1005	ACCACTGTGGGTGAGAATGGGCTTC	for
339498	0	1005	TGTACCCTGCATATGGCCCTATTAT	for
339499	0	1005	TTCTCCTGAAATATCCATATTCCTC	for
339500	0	1005	ATTCCTCTTGGTAAGAGTAATGTTC	for
339501	0	1005	ACCTATGATTGAAAGATCAATGCAT	for
339502	0	1005	TGCTTTCCCTGTGCACACCTTTCCT	for
339503	0	1005	GGCTGTTGTCACTAATGTCTCCTGA	for
339504	0	1005	GTCTCCTGAGCCTAGATGAATGTAA	for
339505	9	1005	TGTCCGGCTTCCTCCAACAGAATCC	for
339506	0	1005	TTGACTTCCTGCTTCAGCCTTCTAA	for
339507	0	1005	TACAATTCTGAAAAAAGAAGAGGAG	for
339508	0	1005	AGATTTACCACAACATACAGCCACT	for
339509	0	1005	ATGTTTGATTGCATTTTCCATCCTT	for
339510	0	1005	AGGGTTCCTGGCGGCGGGGCTGCTC	for
339511	3	1005	AGGCTAAGATAACCAGCTTTGCAAA	rev
339512	4	1005	GACCAAGCAGGGCGTGGTGGCACAC	rev
339513	0	1005	GTTTTGGTTACTTGAAATCATTATT	for
339514	3	1005	ATTTGGCAGGGAGCAAGAACAGCTT	rev
339515	0	1005	TTTTCATTCAGGCTTATAAAAGTAG	for
339516	0	1005	GCCTGAAATGGACCAGCTGACTGAA	for
339517	0	1005	AAAAGTGCCTCTTTGCTGAGTCATT	for
339518	0	1005	GGGAAAAACTTGTCTGATCCAATCT	for
339519	2	1005	ATCTACCAGTGTGGGGGCATCAGAC	rev
339520	2	1005	ATTAGAAAATCTAGCATGGAACATT	rev
339521	0	1005	TCTAAGGAGCAGTTGTGGGGTAGAC	for
339522	0	1005	CACAGGAAGAGCTTCATATCAGGAA	for
339523	0	1005	CCATGGGAAAACCAAGACACACCCT	for
339524	0	1005	GTATCCTATCTTCCAAAGTCAGTTC	for
339525	0	1005	AAGTTTCATGCTAGTGAAAGAAGCC	for
339526	0	1005	TTCATTCCTAGAACCTCATTAAAGG	for
339527	1	1005	GAATAATAGGTGTCCTGTATTTTCT	rev
339528	0	1005	TTCATGCTTTTGAATTCTGAGGCAG	for
339529	0	1005	AAAGGTCGAAGATTTTCCCCAGAGA	for
339530	0	1005	AACTATCAATCAGCCTGATGATGGC	for
339531	0	1005	TGATGATGGCAAATTGCTCTGGGGG	for
339532	0	1005	AAATGGGACTGTGACCATTCTTTTT	for
339533	12	1005	TGCCTCCCACGCCGTGTCGCTACCG	for
339534	114	1005	GGCTCAGGCTGTAAACGCTCGGTCC	rev
339535	192	1005	TGATATTTCCCCTGCAGACCGACAC	rev
339536	106	1005	CAACGATGAAAGCGGCGAGGACGTC	rev
339537	108	1005	CCCTATTACCCAGCAACCTCAAGAC	rev
339538	35	1005	CCTTGTTTGGAACCTAAATCCCAAT	rev
339539	2	1005	GGGCAGAGAAAACTGGGAATTGATA	rev
339540	0	1005	TCAAACTCTGTCTTCTCCATGATCA	for
339541	0	1005	TACACACATACAATCAGTCAATCAA	for
339542	6	1005	GCACGCCTGGCTACTGGCTGCTGCT	rev
339543	1	1005	CTATCATCTTTTATGTGATAAGACA	rev
339544	50	1005	GGAGGTACAGCTACAAAAGGAGGCC	rev
339545	36	1005	GACTGGTTGGGCGCTACTCCCTGAG	rev
339546	27	1005	AGAGCTACTGCTCGTTCAGCACAGT	rev
339547	22	1005	CTGGACCAAGAACTCAGAGGGCTCT	rev
339548	28	1005	CAATCGCTACCTAGAGGAGCTCAAC	rev
339549	23	1005	CTGGCAGAACCATAAACGACGAAAT	rev
339550	53	1005	TCGGATTGAGCCGGTTGAGGGTTCA	rev
339551	1	1005	CATGGAAGGCAAGCAAAGCTAAATT	rev
339552	0	1005	TGACATTAATTTGTAGCTGATTGTA	for
339553	0	1005	TTTCATGCATCACTGCTTCACCACT	for
339554	0	1005	TCCAGGTTCATGATTAAGAACTGCC	for
339555	1	1005	TGTGTTGGCGCATGCCTAGAAACCC	rev
339556	46	1005	CAGCAGTGAGGAGGAAAAGGAGGAA	rev
339557	44	1005	AGGAAATGTCTGCGCCCACTGTTAA	rev
339558	52	1005	CCTCCGCGCATCGCAGTGGCCCCCA	rev
339559	58	1005	TGACCGGACCACTTCCCCTGAAGAA	rev
339560	41	1005	GAATGAGTCTTCTCCAGACCTCTAC	rev
339561	9	1005	CTGTGTAGCTCTTGGGTGTCCTGGA	rev
339562	0	1005	ATGAAGTCCAGACCGAAAGCTCAGC	for
339563	3	1005	GGTACAGTTTTTGGAAACCCTTCCC	rev
339564	0	1005	CCTCACCTCCATCTTCTTCATCTGG	for
339565	0	1005	CATTAATCTCTAGAGAGTCATGTGT	for
339566	1	1005	ATCATTGGGCTGGTTCATAAAAAGT	rev
339567	1	1005	GGATTTAGGGAACAGTGGGAACTTG	rev
339568	38	1005	GGAGGCTCCCTCAAATCTCTCTGTG	rev
339569	40	1005	AGGTAGGGATGTCGTAGATGAAAGG	rev
339570	31	1005	CTACAAGTGTTGAATATGGGCATGG	rev
339571	0	1005	TCTAGCCATAGGACCTTCCCATGAT	for
339572	0	1005	GTCACTGCTATTATACTCATTGTGT	for
339573	0	1005	ATTTTATACTTAAAATTTTCTTTGA	for
339574	0	1005	GTCAGAACATCAACCTCTACTCAGC	for
339575	0	1005	AGTCTCACAGATTGCGATCTGACAA	for
339576	1	1005	ACTCAGAACCTCTTTCTAAAGTTTT	rev
339577	302	1005	GAAGGAACTTCCAGTATATTGAATG	for
339578	257	1005	TGAGAAGTGGGCTCTAGGAGAACCA	for
339579	201	1005	GGGACCTGCCTGACTGGCCTGACGA	for
339580	257	1005	ACGGGTAGCCTGCGGGGCCCCCGCC	for
339581	0	1005	TTTATTCTCCACTGTGCAGCCCCTG	for
339582	0	1005	TACACCCCAGTCATGGAAAGCCTCT	for
339583	2	1005	CCAGAACCGCAGTGAAGAGTTTCTC	rev
339584	133	1005	TCCACCATTGGCATGAGCCACAAGA	for
339585	183	1005	TCTCCATGGATCTTCTTCCCTTTGA	for
339586	0	1005	GTTTATTGTGGTCTAGAAAGTCAGG	for
339587	1	1005	ATTTGCGGCCGCCACAGCTCCTTGA	for
339588	0	1005	TGGCCTGGGGTTCCTTCACAGTTGA	for
339589	4	1005	ACATGTCCGTTGCTCTAGGGTCTGG	for
339590	0	1005	TCGCAGCTGGGACCCCTCAGAACAT	for
339591	3	1005	AGGCCTTTGCACCTGCCAGAGGACT	for
339592	2	1005	GACCTGCTCCAGAAAGAGGAACCCA	for
339593	2	1005	CAAAAATGTTTGCGGTCACACTTCT	for
339594	2	1005	ACTTCTGACCTGCGACACACATATT	for
339595	3	1005	ATTTTGGTGACACAGGAGAAAAAAA	for
339596	11	1005	GCCAGTGCTGACAGGAGGTGAGCCT	for
339597	8	1005	GCCAAAAATACATGTTTGGTATAAA	for
339598	11	1005	ATAGGAAGAGATGTTTCCCTCTCCC	for
339599	6	1005	AGGAGACGTGTAAGGGCAGCCACTG	for
339600	29	1005	GATCTCAGTGGTGGAAGTGGAGAGG	for
339601	10	1005	GGAGCACCCTGCAACCTCTGGGTAG	for
339602	0	1005	GAGATACTAGATATTTTAGAGACAT	for
339603	0	1005	TGGGACATTTTACTGATTAGTGATT	for
339604	0	1005	AGCAAGCCAGTATGCAGCCTTCCTC	for
339605	0	1005	TATCACAAAAGAGGACAGGTGATGT	for
339606	0	1005	TTTTATTATTAGTACCATTCTGGAT	for
339607	0	1005	CTTGGTGGTCTCGGGACAAAACGAG	for
339608	0	1005	ATTTTGGAGATTTGAACTGAAAGAG	for
339609	0	1005	TGAAACTGGAATATATGCCATAAAC	for
339610	0	1005	AACAAAACAAAACAAGTGATTAAAG	for
339611	0	1005	GCAGGGAACTAGAGTATAGGGCCAA	for
339612	0	1005	AGGACAGTGAAACTGAGGCCAGCTT	for
339613	6	1005	GCTAAGCTTGTCGTAATTCATGTTG	for
339614	0	1005	GTTCTACAGAAAGGATGGGTCTTCC	for
339615	0	1005	GTTTGTTTTATACACAGAGATTTGT	for
339616	0	1005	GGCCCGCCGTTTCGGGGGCGTCGCC	for
339617	0	1005	TCCTTACTCTTACATTTGTTTTCCT	for
339618	0	1005	GTTTTCCTATTTTATGTGTTTTGTC	for
339619	0	1005	AAAGGCCAGAAGAAGTTGTGGGATT	for
339620	2	1005	TGTGCACCATGTGGGTAATGGGAAT	rev
339621	4	1005	AGCCCAGGGATAGCATTAACATGGT	rev
339622	3	1005	CAGGGAGACATACCAAGGCCTATGA	rev
339623	0	1005	CAAAGGGCAGGAATTTTTTATCCTG	for
339624	0	1005	TTTACAACCATTTGAAGATATAGTT	for
339625	3	1005	TAGGCGCACAGTACCCACAGAGACT	rev
339626	1	1005	TCTCCTGAGACTGGAGTTAATGCTT	rev
339627	0	1005	TTATATACAAATAGTAGCACATAGT	for
339628	0	1005	ATTATTTTTACACATATATGAGTAT	for
339629	0	1005	TGAATGAGAAAAATCATTCCTGGAC	for
339630	0	1005	CTATCTTCCCCATCTCTAGCTGTTC	for
339631	0	1005	TCTGTGGTCATGAACCTTAGTGTGC	for
339632	0	1005	AGTCCTTAGCTATGCTGCCTCACTT	for
339633	0	1005	TCTCTTCAAAGAAATTACACATACA	for
339634	0	1005	TTAGGCTAGAATTCAGGTCATACTT	for
339635	0	1005	ATATTAAATGAATAGATATTTCCTT	for
339636	0	1005	GATAATGAGCTGCGACTTCTGGCTG	for
339637	1	1005	TTTCTGAGAGAACGCTTTCTCACAT	for
339638	0	1005	CTTATCACTGAACGTTTTCTTACAC	for
339639	0	1005	CCCACACTCAGAACATTCAAATGGT	for
339640	0	1005	TCCATTTTTAATTCTCTGATGAAGG	for
339641	0	1005	TTTATATCCACAGGGTTTCACTATG	for
339642	0	1005	GCCTGTGCTCAGATGAAATGCATTT	for
339643	0	1005	GTATTGCCACTCCTCCTGAGTGAAA	for
339644	0	1005	AGATGCTGAGAGGCAGGAAGATCAA	for
339645	0	1005	CCAGGGTCTTGCGTTGCCTGAGAAT	for
339646	0	1005	TATTCTCCATCTTCCTGGTTAGTTA	for
339647	0	1005	CAGACCCTCATCTTTACTCAACCAG	for
339648	0	1005	CCAGATTTTTTGCAGGGTGTTGAGT	for
339649	0	1005	AGGCTGTGTCTTGAACACAGCTATT	for
339650	1	1005	GATCAGTAAAACAGCTAGCTGTCCT	for
339651	0	1005	TGTCCTTGCATGGCAAGGAGAGTTC	for
339652	0	1005	TTCACCCCAACCGGGATAGATAACC	for
339653	0	1005	GCTGGCTATTGACAAAATTATGAAT	for
339654	0	1005	CACTTTTTCTAACGTTATTTTTACG	for
339655	0	1005	GCTGGTGCTGATCTTTAAGGACAAG	for
339656	0	1005	TATGTGAGTTCTTTGATGCACAGTG	for
339657	0	1005	TCTTGAAAAGCATTGCCACACTCAG	for
339658	0	1005	TATGCTCTTTTCCAAACATATTATG	for
339659	0	1005	CATATTATGCTCCTGGGATTTCATT	for
339660	0	1005	CTTGCTCCAGGTGCATATTTTGATT	for
339661	0	1005	CATTCAGTGAACCTCGGAAAAACTA	for
339662	0	1005	CTCCCAGATTTCATGGAATCTAAGG	for
339663	0	1005	CACAATCTGGTCATCCTTGCTGAGG	for
339664	0	1005	ATTCTGTCCATTTGTATAGAACCTT	for
339665	0	1005	CCCCACACATCTGGCAGTGGTGGCA	for
339666	0	1005	TTTGACTCATCTGTATCTCCTGGGG	for
339667	0	1005	CAGAAACCTAACGTGTTTCTTTTTC	for
339668	0	1005	CACTGGGCACAGAGAGAGAACTGCA	for
339669	0	1005	CTCAGAGGCTGGCGATGGAGGGAGC	for
339670	0	1005	CTGAATATACACTTTGAAAATTTTT	for
339671	0	1005	TCAAACTTCTCAATAAATATTAATT	for
339672	0	1005	TGTTAATTTTTAGTAAAAACAAATA	for
339673	0	1005	TTATCCAAAGAAGTTCCACAAATAT	for
339674	2	1005	TATTTGACCTGACAGTCAATTTTTA	for
339675	5	1005	ACTTAAAAAAAACCCCAAACCAATT	for
339676	3	1005	AATTCTTATAAGCAGAGGGGTCATG	for
339677	5	1005	CAGGACTCCTCCGAGTGTAACCAAA	for
339678	0	1005	GCAACACGACTACCTCTCTGTCTTC	for
339679	1	1005	GTGCACCTGGGGACCGGCTATCCTG	rev
339680	0	1005	ATGGCTGCTAAATACTATGGCACAA	for
339681	0	1005	CAGGACAGATAGACATAGTTAGTCA	for
339682	0	1005	TGACTGTACATGCTTATGTTTAGGA	for
339683	0	1005	ACAACAAACCCTGTCTTAAATGAAT	for
339684	0	1005	GAGGGACTGTGAAGAGGGGACTGGG	for
339685	0	1005	GAGAGGCTCATCATTTGGAATGCAA	for
339686	0	1005	TTCAGTCCTTTTACCCTAACCCTTC	for
339687	0	1005	AAGGGGGAACAGTGTTTGGTCTGTA	for
339688	5	1005	GTTTAGTAACATACCTGGACTATTA	rev
339689	1	1005	CAGGTGAGCAGCTTGATGCTTCTGG	rev
339690	4	1005	TTAGAGATTCCCTGCCTTCCCTCGA	rev
339691	6	1005	AAAGCATCTTGCTGAGGAATATGGT	rev
339692	0	1005	CTACCAGATAATCTTATAAGAATTA	for
339693	0	1005	AACCAATGCAGCGTCAGCCTCCATT	for
339694	0	1005	AAAAATAAGGCACACAGCAATAGCA	for
339695	0	1005	AAAATGCAAAGAGAACTGTGAAGGG	for
339696	0	1005	ATGGCGTACTCCTGAGCACTGAGAG	for
339697	0	1005	ACTCTTTGAAGACGCGAAGTACATC	for
339698	0	1005	ATAGGGTGGGGCGCACCGAGGGTAC	for
339699	0	1005	GGTACCAGTGCTTCAGCATTCAGGT	for
339700	0	1005	AGTGACGAACCCACATCCTGAAATT	for
339701	0	1005	TCCTGAAATTTTCCTAGTTGTGAGA	for
339702	0	1005	ATACAGAATGCCATTTGCTTGGGCA	for
339703	0	1005	TCCTTTCTCTTTGAAACCTGAACAG	for
339704	0	1005	TTTCCACCAGGCGCTTCTGGAAGGC	for
339705	0	1005	GCTAATAGCTGATGTAGCACTAAGT	for
339706	2	1005	TGATCCAAAATTCGCTCATATACAA	rev
339707	0	1005	GGAATTACCCCTGGATGAGAAAATC	for
339708	0	1005	CCTGAAGAAAGCAGCTCCTTGATGG	for
339709	0	1005	AATATCAAGAAATTTTTCTTGTGAG	for
339710	0	1005	ACATATATTTGGGGCTCATTATTTT	for
339711	1	1005	CAGTGGAATCGAAGATACAATTTTC	rev
339712	1	1005	GGGAGACAAATGGAGCTCCAACTAT	rev
339713	13	1005	TGAACTTGAATTTGGTGCAGCTGGT	rev
339714	21	1005	TTTTTTGCGGGCGATGAAACTGGTC	rev
339715	13	1005	TCCTGATGATTCGGATGAGGATGTG	rev
339716	21	1005	TTAACCCTTACCCGTATTAAATGTT	rev
339717	0	1005	CTGCTTGGCCGACAGTGTCCCGCAA	for
339718	1	1005	ATTTCTCTACTGCGTATCCCTTGAT	rev
339719	0	1005	ATTCTACCCAGGAAGAAAGTATCAT	for
339720	0	1005	GGACCCCTCTAGTTCAGAGTATATG	for
339721	0	1005	TAACTATCATACTGAAAGTACTATG	for
339722	5	1005	TATTTTCGTGTGCACCATGGCCTAT	rev
339723	4	1005	TTGTCCCTTGCACATCTTTGAGCCT	rev
339724	2	1005	ATGGTTTCACTCGCTCAAAGCATCT	rev
339725	2	1005	TCGGATACTAAATCACTTTGGTCCA	rev
339726	22	1005	GGATGAGTATGACGACCTTTCTGAC	rev
339727	1	1005	CTGCAATCATTGTACTCTGTAAAGA	for
339728	0	1005	CTCCCACTCTCCCGAAGAGTCCAGC	for
339729	2	1005	TCTCTTTTCTTGGGCTTTCCTTACT	for
339730	1	1005	TTTCCTCTCTTCTTCCAGCTCCTGT	for
339731	0	1005	AAAACTGCACTCCAAAACACCACCT	for
339732	0	1005	CCTATTTTTTCCTCCTCTTTGGGAC	for
339733	0	1005	AATGAAATAACCATGTTATGAAGGT	for
339734	0	1005	AGATAGACAATCGGGCAAAGAATGG	for
339735	0	1005	GGCTAATGATAGTCCATGACATCTG	for
339736	0	1005	AGTCCACCAGGCCTGTAGAATCTTT	for
339737	0	1005	AAAGGCAGAAGCCAGGGTATTTCCC	for
339738	0	1005	GACTGGTGTTTCTGTTGTATTTAGT	for
339739	0	1005	GTTGTATTTAGTAGTCCCTGATCAT	for
339740	0	1005	TCTCTCTCTTTCCAGCCCTGCTTGC	for
339741	0	1005	AGGCTAATTATCAGCCTGTATGGAA	for
339742	0	1005	CACACCTGCAAATGGCAGAGTGAAT	for
339743	0	1005	AGGCCAGAGACTCGGCTATTTTCAT	for
339744	0	1005	TAGCTAATGCTGCTATTGGCCTTAT	for
339745	0	1005	TCTTGTACAAGTACCACTTTCTCTG	for
339746	0	1005	GCTGACCATTATGCTTTCTGAGCTA	for
339747	0	1005	AAAAATAAAGAGTACTGTGAATAAG	for
339748	0	1005	TGTCTGGAAAGAAAAGAAAGAAGTC	for
339749	6	1005	ATTTGATTTGGCGAAGAATGTATTT	rev
339750	8	1005	TTCATAGTGTAAACGCATTCTGTTT	rev
339751	5	1005	GATAAAGACATTTACACGTACAGCA	for
339752	10	1005	GTTTGTCCAGGCGGCGGAGAGCGCG	for
339753	12	1005	GGAGAGCGCGAGGAGCTGGTCCAGG	for
339754	0	1005	CAGGCCGCCTGTGGTTTTCTTAACA	for
339755	0	1005	CAATTTTATTTGCTCTGGTATCCAA	for
339756	0	1005	AAACTGACCACTCTCCCTTTTACCT	for
339757	0	1005	GAGGCATCCCTGAGTGACCCAAGGC	for
339758	0	1005	TTCCTGCTAATACCACCCAGTCCCA	for
339759	2	1005	AGTAGGCTCCTGGCAGCTCTCTGAG	for
339760	9	1005	CTTTGAGCAAAAAGAACCACAGAGA	for
339761	25	1005	ATGAGCACATTCACATGGTATTCAG	for
339762	7	1005	TTGTTGAGTGTGGTGTATATGTGCG	for
339763	1	1005	CAAATGATTTTTAAAAAATCCAAAC	for
339764	1	1005	CACCCTATCCTATTTTTCTACATAA	for
339765	1	1005	TCAAGAGTCATCTAACACTGGTTTC	for
339766	0	1005	ATGAGTCCCTTCGTTTCTCTACGTG	for
339767	1	1005	ACGTGTCACTATCCTCCTATAGCAT	for
339768	2	1005	CTTTAATGCCAGTGCAAAATACCAG	for
339769	0	1005	AGAACTCCATGGGTACAAATAAGGG	for
339770	0	1005	AGATTTTGCTTTAGGGCTTTCTGTT	for
339771	0	1005	GAAGGCTCTGTACTTCAAAGGGTTT	for
339772	0	1005	ACAATCAGGCGGGACCCATTATAAA	for
339773	0	1005	CAAATGCAGGTTCACCCTACCATTA	for
339774	0	1005	ACCCTACCATTACATTCATCAGGGA	for
339775	3	1005	CTGTTCCAGCAATTGTGTTTTGTAT	for
339776	1	1005	ATCTCCAAGCCACGAGATTGCTGGC	for
339777	1	1005	GCCCTCTAAGCATGTTAAGGGGGGA	for
339778	10	1005	CTCATTTCTCTTTGCCTCATATGTC	for
339779	0	1005	GGGGTAGAGAAGTGGGGAATCTCAC	for
339780	0	1005	AATTAGGCTCTGAATTCATAAACAT	for
339781	0	1005	GAAGAAGAAAAAAATCAGAGGAAAA	for
339782	0	1005	TAGCACTGTGTTTGTAAATTTGGGA	for
339783	0	1005	CTCAAGGGACATCGCTGGCAGTGGT	for
339784	0	1005	AGACTTAACTTATTCATTCACTTCG	for
339785	0	1005	TTCACTTCGGAAATATTATTGAACT	for
339786	0	1005	GTATCCCAGGGCCTGGGAGGCTAAG	for
339787	0	1005	GAACAGATACAGTCTAGGGAATAAA	for
339788	0	1005	GAAGAGAAAGGCCGGGACCGGAAGA	for
339789	0	1005	TGGATGACTCGCAGCGTCCTCCCTA	for
339790	4	1005	AATTGTCCTTCGGTTCTGAGCCTGC	for
339791	1	1005	TCAGGGAGAAGGCGTCATGCAAGTC	for
339792	0	1005	TGGAAGGAACTGTGGTAGAAGGTTC	for
339793	5	1005	CCTTCGGCAGTAGCGCCAATACAGC	for
339794	0	1005	AAGCTCCCGAAACCAATCTTACCGC	for
339795	0	1005	CTCGCGTCCCTACGGGGGCGACAAG	for
339796	3	1005	TGAACATACACCAGTAGAGGATGAA	rev
339797	1	1005	ACCTGGTGAAGGCGCAGCTATGGCT	rev
339798	1	1005	TGTTTTGAGTTACTGTTTGATGTAT	rev
339799	1	1005	GTATGGTTTCAATTAGCCCAGGTTG	rev
339800	1	1005	GTGCCACCAGGCCCAGCCAAAAAGG	rev
339801	0	1005	AGATTGACCCCAGCCTTCTGGTTTA	for
339802	1	1005	TGGCAGATGAACGAGAAGGTTAAGT	rev
339803	3	1005	ACTTGAGAATTTCATATCTTGTTTT	rev
339804	2	1005	TTAACAAACTGACGGTGTTGCTGTG	rev
339805	4	1005	ACATGTGTGGGGCAGAAAATGTGAG	rev
339806	2	1005	ACATCCCCAGCAGTGCAAAAAAGTT	rev
339807	5	1005	TTTTATTTTAAATATTGTTAAGCTC	rev
339808	6	1005	TATATCTGTCATGACTTTAATCCTT	rev
339809	2	1005	ATCCTTAACTTTCTAGAAACCCTCC	rev
339810	1	1005	AAGTTTATAATCGCTACTTTAAAAG	rev
339811	0	1005	TTAGTAGCAGTCCTTTAAAAAATGG	for
339812	0	1005	GTATTTTATTTTTAGCTTGTTTGAA	for
339813	7	1005	AAATCTTCTCCAGAACAGAAAACAA	rev
339814	0	1005	AAATATTATGTGCTTTGACATGTTT	for
339815	0	1005	CAAAATATGCTTGGTCTCAGTAATG	for
339816	0	1005	TGGTGCAACTGGAGCAGCAGGCACA	for
339817	0	1005	AGGCTTTGCAGGTGCAGCATGCTCA	for
339818	0	1005	TTTCTCTATCGCTGGTTTCTTGGCT	for
339819	0	1005	AATGGTGGTCACCGTTTTCTTCTCT	for
339820	20	1005	GTAATTTCTTTTAATCAGCCAGGAA	for
339821	1	1005	CGTTACTCGCACGCCAACCCGTCAC	for
339822	0	1005	GATGGACCATATGCACAGGGAAACC	for
339823	0	1005	GTCTTCTCCTGTCGCTCTTCCCAAG	for
339824	0	1005	CGCATTTTCCTCATCCTCAGGTATT	for
339825	0	1005	GTCGGAGCAGCTTGCAGCTTGTGTG	for
339826	0	1005	AGTCAAGGAAGACTCGGAAGAACAG	for
339827	0	1005	TGGAGTGGGAGCGGTGGGAACAGAA	for
339828	0	1005	CATGGAGCCAGATGAGGATGGCTTC	for
339829	0	1005	TGAGAGAGGGGGGTGGTAAAATAAT	for
339830	0	1005	CTGCTTCTGTCTTCTGGGCACAGTT	for
339831	0	1005	GTATTTGGCTCTCCTACTCTTAAAC	for
339832	0	1005	GAGCCTCAAGGCCCTTTGTGCCCCC	for
339833	0	1005	CTTTCTTTAATTTCATCATCTCTCA	for
339834	0	1005	TCAGAAGAGACGACTGGGTGACTTC	for
339835	0	1005	CTGGAAATTCTGGGCTTAACCTCTT	for
339836	0	1005	CCATTCTGCTGCTGAGGCTCCCAGC	for
339837	0	1005	ATTCAGTATGTTCGAGGCAACAGGG	for
339838	0	1005	TCTTGTTGCGGCGGTTGTTGATCTA	for
339839	0	1005	AAGCTCTTTCTTGTCTATTCCTTCC	for
339840	0	1005	CAAAAGAGGTTCTTCCTTAAAGCTG	for
339841	0	1005	CTATGCCTGGTACTCTGCAGTTTGA	for
339842	0	1005	GAGTATTAGTACGCCAGTATCGGAA	for
339843	0	1005	CTTGAACTCTCTCGAGACTGGGATG	for
339844	0	1005	CTCTTCCAGCAGCGGGACCTTGAGA	for
339845	0	1005	TCTCTTCTTCAGACTGCGTAGTCCA	for
339846	0	1005	GGCAGCCTGACCGCAAGTCAACCAC	for
339847	0	1005	AGCCTGCTTGACATGAGTGTGGTAA	for
339848	0	1005	TCTGGCTCTTCTCGCCCAGTGTCCT	for
339849	0	1005	GACACAGCTATGCTCGCCTATAGAG	for
339850	0	1005	TGCTAGGTACAAGTGCTTTGCAAGG	for
339851	0	1005	CAGTTCATTCAGTTGCCTGGGCGTG	for
339852	0	1005	GGATCCGTGGCCTTGTGCGCCGGAC	for
339853	0	1005	CTCCTCCGGCTGTGGATCTCCAGAC	for
339854	0	1005	CTTTAATTTGTCTGAGCCATTTAGA	for
339855	0	1005	CATTTAGAGAACCGTCTCCAAAGCT	for
339856	0	1005	CCCTCTGCTGCTCCATCAGCCTCTT	for
339857	0	1005	TTGATCAGCATCAAGGGTCACTTCG	for
339858	0	1005	GAAACCCAAAGCACGCTCTACGGCC	for
339859	0	1005	CTTTGCTCCGTCCAAGCAGTTCTGC	for
339860	0	1005	GTGGCTTCGGCCCGGTTCTAGTCAT	for
339861	0	1005	AGGAGAGTGAGAGCGACTCGGAGAG	for
339862	0	1005	GGCAGCTCCCTCGGTGGCTGCGGTG	for
339863	0	1005	TTCCTGCTGCCGCTGCTATTCAGAT	for
339864	1	1005	CGCCTTCCATGCCCTGGCCGCGCCT	rev
339865	1	1005	GAAATTTATAGCAGAGCTTGGTGTC	rev
339866	2	1005	CACCACCGAGTGCCAGTTCTTCACT	rev
339867	1	1005	GTCCTCTTCAGTCAATGTCCTTGTA	rev
339868	4	1005	AGATACAGCTACTGAAATCGAAGGC	rev
339869	13	1005	TTACTGTGATAAAGTATTTCCTCTT	rev
339870	4	1005	TTTCAGAAGACCTGTAAAACAAGTC	rev
339871	1	1005	TAAAACAAGTCAAGGTAGAAACGTG	rev
339872	10	1005	AGTTTAGCTTTCCGCTCATTTGAAA	rev
339873	5	1005	AAGAAGTAATAAATGTCCAAAAGTT	rev
339874	3	1005	GTCCTGGGGTTACAGGGAGCTAGCA	rev
339875	2	1005	ATGCATGTGGTGTAGCCGGGGGATT	rev
339876	7	1005	ATACTGGAGGCAAATGGCTTCTTGT	rev
339877	1	1005	GAGGATAGTCCCGGCTTACCAAGAG	rev
339878	8	1005	TAAAATCACTTTATAGCTCAAGACT	rev
339879	5	1005	GCTCAAGACTCTGATTTCTCTCACA	rev
339880	4	1005	AAGCAGCTCTCAATTGAAAAATGTG	rev
339881	2	1005	CTATTACAACAAACTGGGAATTTTA	rev
339882	2	1005	TTCTGAATAACATTGGTCAAATGAT	rev
339883	6	1005	ATCCAACCTTGAGAGGTTTTTGTGG	rev
339884	2	1005	GATTGGAATTTTGTAGCAAAATGCT	rev
339885	2	1005	TATTTTTGGTAGAATCTATTTGAAA	rev
339886	1	1005	TTTGTTCAATTGGGCTAAAAAGATA	rev
339887	1	1005	AAAAAGATAAAAACAAATGAACCCT	rev
339888	5	1005	GCATTTAAAATGTTATAGTGTGTGC	rev
339889	0	1005	AATCCTATTGTTTCATGGTTTTTTC	for
339890	0	1005	GAGAGAAGCTGTATTTGTGATGACA	for
339891	9	1005	GGCAGTGATACAAATTTTAAGCAAC	for
339892	5	1005	TTATAAAATGCCGTCAAGATACATT	for
339893	25	1005	TGAGAAGAAAAAACCCTTAGGTATC	for
339894	4	1005	AATCCCAGTGAATGTGTTCATGCTG	for
339895	9	1005	CCACACTATGCCCGGTGGACTTTTA	for
339896	1	1005	GCACACATGTTGCTCTGTATTTCCG	for
339897	10	1005	TTCTCCATCAGCCGGTCATGGTCTC	for
339898	12	1005	AGGACTGCTGTCGTTTACTTAAAGT	for
339899	6	1005	GGTATTGTACGATGCCACTTGGGGA	for
339900	0	1005	CTGTACCAGCAGAAGCTCCAGAAGC	for
339901	0	1005	GGTGCCTGGTCTAGAGGAAGAGGAA	for
339902	0	1005	CTACACCTCCCCGCTGGTGGCAATG	for
339903	0	1005	GGGCAAAGGCATCGTAAATGATGTC	for
339904	0	1005	CCACCATAATCTAATTCTGATTATG	for
339905	0	1005	CCTTGCCTTTGACGTGTGTATGAAG	for
339906	0	1005	CATTATTTTCAGCCAGGACAGCAGG	for
339907	0	1005	CCTTCTGTGAGACGTTTTGTGGGGA	for
339908	0	1005	CAGACCAGCATCCTGTCTCAGGGTC	for
339909	0	1005	GACTAATGGGGAAAGACAAGTGAAA	for
339910	0	1005	CATGAGAGCTCACGGGAAGGATGAG	for
339911	0	1005	AATTGGGGGAGAGGAGGAAGAGTGG	for
339912	0	1005	AAAGGAAGCTGTTGAGGTCACTTTG	for
339913	0	1005	TTTATCTTGTGAGTTCCTCTGGTCA	for
339914	0	1005	AACATTTGATGATGTGAACTCATTT	for
339915	0	1005	GGAGTCTCCCTTGCAGAGCCCTTCT	for
339916	0	1005	ACACAAAAATCCCGACTCCTCCGGA	for
339917	0	1005	TAAGACAGTTTGTGCTGTCAGCTGG	for
339918	0	1005	TTTTGTTCTTGCTATAGTTTATGTA	for
339919	4	1005	TGGGAAGCAAGTGACATCCTCTTTC	for
339920	1	1005	TAAAACATTGCATATGTGTGTTTGT	for
339921	6	1005	GTATATTACCATCAAGAAGCAAAAC	for
339922	2	1005	TTTAAGGATTAACAAAACAAAATGC	for
339923	6	1005	CCTATATGTGTGCATATATATCATG	for
339924	2	1005	AATGAACGAACAGTAACTATTTAAG	for
339925	0	1005	TACAAAGCACTAATGCCTTCATTTG	for
339926	6	1005	TGCAATTTAAAAGATTGAAACATCC	for
339927	27	1005	GGGTGTTGAAGTTGGAGTGAGTGTA	for
339928	11	1005	TGCAGGTGAATACCCCAATATTTCT	for
339929	0	1005	TAGAATTATGAAGTTTGCAAGCTGA	for
339930	0	1005	TTCTTAAGATCCGCAGAATCTTCCT	for
339931	0	1005	GGGGATATGATTGCCCCCCTCAAAC	for
339932	0	1005	CATACAGGCAGAGAAAAATACATAA	for
339933	0	1005	TGTTCTTCTATGCACTAAGCCTTAT	for
339934	0	1005	TGTTCTCTCATCACTGATAAGGTGT	for
339935	0	1005	GTCTATGGAAGACGTCACAGAGTCT	for
339936	0	1005	AAATTAAGAAATGGCGAGGACAATA	for
339937	0	1005	TATGTATACAACATCTAGAAAACTC	for
339938	0	1005	CATGGGTTTGAATAAGGGAAGGGAG	for
339939	0	1005	CGAAAGCACGAGAGACCACCGACCG	for
339940	0	1005	GGAGAAACTCCCCGAGGACTAAGAG	for
339941	0	1005	AGCACGGGGCCACGCGCAACGGCCG	for
339942	0	1005	GAAGCTTCTGGAAGAGGAGGAGAAG	for
339943	0	1005	CAGGAGACAGCGACCTTGCTGGAGG	for
339944	0	1005	CATATGGGCACATCGAGGACAGAGA	for
339945	0	1005	GATGCTCACCCTAGCATCATAGACC	for
339946	0	1005	CAACCTAATTTTGATAGGGTTCAAC	for
339947	0	1005	TCCAAAGAACTAGAGGATTCCAGTT	for
339948	0	1005	GAGACACAAGACTCAGCTGGAATTA	for
339949	0	1005	TGAAGTTCTTAGACAAATAGAACTA	for
339950	11	1005	GTATAAGAATCACCCTCCCCCCTTT	for
339951	17	1005	AAATTTGTCACCATCTTCAATATCT	for
339952	0	1005	CTCTCATACCTCATGAATCAGAGAC	for
339953	6	1005	TATCTTCCAGATCTGATAGACGCAA	rev
339954	2	1005	GGATTAGTCATGTGCTACCACACCC	rev
339955	2	1005	GCTACCACACCCTGTTGAAGGGAAC	rev
339956	4	1005	AAAGGAATGTGCATGGGCTAACTAT	rev
339957	2	1005	AGACTTCAATGGGTAAAAGATAAGA	for
339958	0	1005	GGTCCAAGGCCCACTCTGTTACGCT	for
339959	0	1005	CATTTCTGCCACACACTCTGGTGGA	for
339960	0	1005	GGCCGGCTTAGCAAACAGGCTGTGG	for
339961	0	1005	AGCTGAGCCATCGTCACGATGTTAT	for
339962	0	1005	AAATTTTACAGCATGATAGTCATAG	for
339963	0	1005	CCCATTCACTGATGTTTCTTAGGTC	for
339964	0	1005	CTTTGAACCCACGTAGGGCCATGGA	for
339965	0	1005	TGCACTTAAGACGACAGGAAGCCTT	for
339966	0	1005	TTGGATGTTGCTCGTGCATAGGCAG	for
339967	0	1005	CAGGCACTGTGCCGCTCTGACCCTG	for
339968	0	1005	CCCTGTAACAGAAGAAAGTGACCAT	for
339969	0	1005	ATGGTTCGGGAACTTATACTGCTAA	for
339970	0	1005	TTGCCAGATGCTATTCTAACCAAGG	for
339971	0	1005	GGAAGAAGCCCCAGGAGGATATGCT	for
339972	0	1005	CACATATAATCAACCACCTAGGAAG	for
339973	0	1005	TGTTTAGTGAATCCCAGTTACTTTT	for
339974	0	1005	TTTAAGTGTAATAAAAATTTGTTAA	for
339975	0	1005	AGGGCTGATCTGTTTTTTCTATATA	for
339976	0	1005	ACTGGGAACTAACCCCAGATCCTCC	for
339977	0	1005	TTGGCAAGTACTTATAACTGCAGCA	for
339978	17	1005	CATGAGAAACACGGTACAGGAGCAC	rev
339979	26	1005	ACAGGAGCACAGTGCTTTCCGCTTT	rev
339980	27	1005	CTTAAAGGGTGCCATTCTGAGTCTT	rev
339981	26	1005	TGGGGGAGCCAACATTACAGGTTTC	rev
339982	36	1005	CCCAATGGTCCAGCAATTCATACAG	rev
339983	37	1005	AAAATGGACATGCAAGATTCCAGTA	rev
339984	20	1005	CTCCCAGTGTTCGGGCAGACAGACT	rev
339985	27	1005	CCAAGAAGCCTGGAATTACAGCCCA	rev
339986	59	1005	TCTGTTTTTCTTAATTCCGTGTGCA	rev
339987	4	1005	GTAGAGAAAAAGGTTAAAGAGTAAC	for
339988	0	1005	ACATTCACACAGTTCCAAAAAAATC	for
339989	6	1005	ATGACTCTTGATAACAAGATGGTAG	for
339990	3	1005	ACTTCATGGTATTCACATGACCATG	for
339991	3	1005	CTTTAGATGCTGCTTCTGGATGGTG	for
339992	0	1005	ATAAGACAAAAAACAAACAAACACA	for
339993	0	1005	TAACCATCCAATCCAAGTTGTCCTA	for
339994	0	1005	AAGTTCAAGCCACAGCTGCTGCTAA	for
339995	0	1005	GAGAGGCTCAACGGTTATGTGAATG	for
339996	2	1005	TATCCACTCTGCGGGAACCACCACA	for
339997	0	1005	TTTGAGAGCTCCGATCTCAGAGAAG	for
339998	0	1005	TCTTTAATAATCTGCATATTTTATG	for
339999	0	1005	CTTAAGATCAGTAATTCTGCTCTGT	for
340000	2	1005	AGAAACAGGCTGGGGGTGTAGGTCT	rev
340001	0	1005	TTGGTAATGTACGACTCTACTGTTT	for
340002	0	1005	ATAGTCCTTATGCTTTGTGTTTTGA	for
340003	9	1005	GCCACCTGAGACTCATGCTGATTAT	rev
340004	7	1005	GAAGAAGCCAGATTGAAGTCATTTC	rev
340005	2	1005	TCCCAATTGCTTTTTTGTTTTGGGC	rev
340006	18	1005	AATCCAAACATCCGGGAGCAGCTAT	rev
340007	30	1005	TAAACAGTGTGCAGAAGCAGTTGAC	rev
340008	8	1005	CTTTAATTGGCTTATTGTAAACACG	rev
340009	14	1005	GTTATAAATGTACTTATATGAGTAT	rev
340010	19	1005	GCATGTACTGACATGGAAAGGCAAC	rev
340011	5	1005	CAAAAAGGTTTGAAAATATAAGTAT	rev
340012	1	1005	ATCACACTCTTAAATGTATTTTTTC	rev
340013	7	1005	TTCATGACTAGTAATGGTAGTGGAT	rev
340014	15	1005	CTCTCTCTCTCTGTCTTCTTCATGA	rev
340015	5	1005	CTTCTGCTTAGATTTAGTTATATGA	rev
340016	4	1005	GTTTTCAAATAACACTTTTCTTGTT	rev
340017	7	1005	TCATTAAAACTCTTTTAAAACCTGT	rev
340018	7	1005	GAGCTGATGTGGCTAACAAGTTTAT	rev
340019	5	1005	CACAGTGTGTTGCTCTGTTTTTTAT	rev
340020	15	1005	GGAGTAGCCTGTCTGTCACTGCTAT	rev
340021	17	1005	ACTGCTATGAGAGAAGCAAGAAAGT	rev
340022	20	1005	GCTCATGGTCAGTTAATGGCTTATG	rev
340023	33	1005	ACACATGTAACATGGCAGGTAACCA	rev
340024	12	1005	TGGTGCCCTCTTTTGGCCTTCAGGG	rev
340025	12	1005	AACTTTTACTCACTATTATTTGTTT	rev
340026	1	1005	TATTTAAATTACCTTTTCAAAAATT	rev
340027	8	1005	CAACTTAAAGGAAAGGTGATTGGCC	rev
340028	21	1005	TTGGAGGCTGAAATTTGCAGATGTG	rev
340029	16	1005	CAGCTGTTTGGCATTTACTATGTGC	rev
340030	16	1005	AATAATGGCTTTCGTGTAATTTCTG	rev
340031	0	1005	TATGACTCGTTTATGGAAACTCCTT	for
340032	0	1005	TGCTCGGGAGCTTGCTGGTGTTTGT	for
340033	4	1005	TCCCTCCCAGAACGTTCCTCACAGG	for
340034	15	1005	GCTGGGCAAATGAAGAAAAGATTGA	for
340035	6	1005	CACAACAAGCCACAGGGGCATCCCA	for
340036	13	1005	TACATAGAGGGTGCCATCAGGTGAC	for
340037	8	1005	GAGATACCACCAATGGCTACGAGAT	for
340038	1	1005	ATCTGGGTCCACGCAGTCTGTCAAA	for
340039	8	1005	ACAATGACAGTGCCCAGAGATACAC	for
340040	1	1005	TTCTGTCTCTGTATCTACATCAGAT	for
340041	16	1005	TAAACCATCCTCGTCATCTGAGATT	for
340042	0	1005	AGCAAGGAGACATGCCACAATGTGC	for
340043	5	1005	AATGTCATCTCTCCCATACTTCTCA	for
340044	10	1005	TAGCTGGTACCAGAAATTAGACACT	rev
340045	24	1005	GAAATTAATTTCGTTCCCACGTACA	rev
340046	14	1005	CTCCCTTGATGTATACGTCAGCAAA	rev
340047	4	1005	AAAGATTACTTCTTGACCATCGGTG	rev
340048	0	1005	CTCAAATAAAATGATTTAACTAAAA	for
340049	18	1005	CTTCTAGTAGATCACTTGTTCAAAT	rev
340050	8	1005	CCAAACCTCATGACAAGACAGACTC	rev
340051	3	1005	ATGACCGCCAGCATGCCATCCAGTT	rev
340052	20	1005	TAAGCCTACAAGTACTACTTGCTAT	rev
340053	9	1005	CTATAGAGATGGCGTCCCACTGATG	rev
340054	19	1005	GTCGGGGAAAGTTACTGGCCTCTCT	rev
340055	12	1005	TGCCAGCTTCTGGCTGCAAAACTGC	rev
340056	18	1005	TGTGTGTACAATCTTGGGCACTGAT	rev
340057	15	1005	TAGTGGAAGACGGAGAGCAGAAGAA	rev
340058	20	1005	CTCGCCAAGCTTGGGTCTTTAGATG	rev
340059	12	1005	GGCTCTGTGGAGCATGCACGTAGTG	rev
340060	24	1005	AATCTCTAGGAAAGGGATACAAAAC	rev
340061	10	1005	TTAACTGGTAGTGAAAGACTGCACC	rev
340062	9	1005	ATAAAACAGAAGGCACCCACCAGGG	for
340063	16	1005	AGGGCCTTAATATCTCTATATAAAT	for
340064	6	1005	GTTTACTCCCCTCTTGTGCTTCTAT	for
340065	5	1005	TTTTGCATAAGGGAGCTAAGTGATC	for
340066	9	1005	CACTCTCCCCTTCTGACCTGGGGAC	for
340067	3	1005	GGCAGCTATTTCGCCACACCCCTTC	for
340068	12	1005	AGAACAGGTGCAAGATGAAAGCCAA	for
340069	17	1005	CAGAGAAGAGAATTCATCTGTGGAG	for
340070	2	1005	TCCTTCTTCTAGTCCTGTTCCATCT	for
340071	2	1005	CGAAGCTGGCCTTGGTGGCTTCGGG	for
340072	1	1005	GCTGACGCTGCTCTGCCCGCGACTC	for
340073	0	1005	TGCCCGCGACTCCCAACTACCCGTT	for
340074	0	1005	TGAACATGGGTCAGTCTGGTAGTCC	for
340075	0	1005	AAGTTCGTGACAGTGTGAAGGCCTA	for
340076	0	1005	TTCATGGTGAAGCTTCATGGCCTAC	for
340077	0	1005	AGAAAAAATTAATATTCTTAATTTA	for
340078	0	1005	CATGGTTGGAGCAGCACACGGAGCC	for
340079	0	1005	TTCTAAGAAGGACGCCAAGCCACTG	for
340080	0	1005	CCTTCAAAGGATCTCAGGTGGACAT	for
340081	0	1005	GTGTACCTTTAACTATTTGCTCTCC	for
340082	0	1005	CAGTGAAATAGCGCTGCCTTCTCAG	for
340083	0	1005	TTTCCCAACTTAGAACAATGCCCAT	for
340084	2	1005	TCCAATAGCAAGGGCAGTCCTTCCT	rev
340085	0	1005	ATGCTTCTGATCCACTACTACCAGG	for
340086	0	1005	GAATGTACATAAGGAGTAGCGGGGA	for
340087	24	1005	TTTTATTACTGCTAGTCCTGCTCCC	for
340088	29	1005	TAAGGGACAGCTCATTTGTTCTCTG	for
340089	11	1005	CACAATGTTGCCGTGGCTGTACGGA	for
340090	0	1005	AACCACTGAGCTATCTCTTGTGTGA	for
340091	0	1005	AATTACATCAGTGATAACAGCAGTG	for
340092	0	1005	AGCAGCTTTATTATGTGTGTATGAT	for
340093	0	1005	GTACTCAGCACAATGCCTAGTACAT	for
340094	0	1005	GTGGATGATGCCGTTCTCCTCCTTT	for
340095	0	1005	GACTTTTTGGTTGAGACCATATCTC	for
340096	0	1005	TACCTTGTTTCCTATCTGAATCTCC	for
340097	33	1005	TGTCCTCAACAGCGTGGCCATGGAG	for
340098	0	1005	GCTCGGTTACTATTGTACTTGTCTA	for
340099	0	1005	GGTGATTTTGATGAGCTATGATGAT	for
340100	0	1005	CTGGAAGTAGCCACCCTTTGTACTT	for
340101	0	1005	CTGTACCACCATGTTCTTTAGTCAC	for
340102	0	1005	CTTCTGGAGTCCGAAATGAAATCTT	for
340103	4	1005	CGTCAGCAGCCAGAGGTGGTAGCGA	for
340104	4	1005	GCAGGATGATCTAATGGATTTGACA	rev
340105	3	1005	AAGAAAGCATCAAAAACTTCTGGAA	rev
340106	0	1005	TGGCTAAGCATGGCCCCCATAGACT	for
340107	0	1005	CCACGTAGAGTTTACTATACAGGGA	for
340108	0	1005	ATGGTACCCAGCACTCAGTAGTTGC	for
340109	0	1005	AGTAGTTGCTTGACAAATACTTGTT	for
340110	0	1005	TCACTCCAAGGGGAAGAACAAGAAG	for
340111	0	1005	TTCTGGCCAGGACCTTGGAGTTCTT	for
340112	0	1005	GTTCTTGCTCTCATTTCTTCCCAGG	for
340113	1	1005	GGATCTGACCTTACCTGGCTGGGGA	rev
340114	0	1005	CATCTGCGTTATAGTATGCCCAGTG	for
340115	0	1005	CCTACCCCTCAGAAGGTAACACACA	for
340116	0	1005	GATCACTAGGGCTGAGCGAGAGCCA	for
340117	0	1005	CGCACGAAAACAGAAAGCACAATGG	for
340118	1	1005	GGGAGATGGAGACCCTCTGCTGAGA	for
340119	0	1005	GTAGAGCACTCCGGGTTCCAGCCTG	for
340120	0	1005	CAGCTCATTTTCATTCCAAGAGCAC	for
340121	0	1005	CCAGATGCTTGAACTGGGCACACTT	for
340122	0	1005	TGGCCTGGCTCTGTAGTGGGCTGGC	for
340123	0	1005	TCCCAGGGAGGGTTATCCTTGTCCT	for
340124	0	1005	CTGCGTCCACTTAATGTACTTGGGG	for
340125	1	1005	GGGTGCACTAGGAAAGGAGGAGGGG	rev
340126	7	1005	GCCTGGCTTGCCGACTTAAGGCCCA	rev
340127	0	1005	CATACAAACTAATATCAAAATAAAA	for
340128	1	1005	AAGAAAAAAAGAGAAACTAACAGTA	for
340129	0	1005	TTTGGAGCCATAACTTCACAAAGTT	for
340130	1	1005	AAAACATGAATGTAAGCTTCACTCA	for
340131	0	1005	TCCCGGAGTACACTGGACATTTTTT	for
340132	1	1005	TATCCGACCACCAAGACTGATAAGA	for
340133	2	1005	CCATTTGACACAAAATATTCAGAAG	for
340134	4	1005	CATGCTAACACATGTTAACCTGACA	for
340135	4	1005	CCGGTAGCAGTGTTGGCATGTAGTA	for
340136	2	1005	TGTGCAACTGAAACATTTAAAAGTG	for
340137	3	1005	AAAATCACTGACAAGCATGATCAGT	for
340138	0	1005	CCCCCATGTGGAAGCTGGGAACAGA	for
340139	0	1005	GATTAGAAAACCGTCTAAGTAATTC	for
340140	0	1005	GACATGGTGGAGTATGCTTTTGATG	for
340141	0	1005	TCCTCCCTGAAAACAGAAAGAAAAA	for
340142	11	1005	GGATGTGGTGAGAACTCGAATGATG	rev
340143	3	1005	ACAGCAGCAGGCTACCAGCACAGTT	rev
340144	0	1005	TAAGTACCTGAACTATGTTCAAAGA	for
340145	0	1005	AATAGCCAGGAAGGTACTGAAGTTA	for
340146	0	1005	ACATTGCTGTTGATCTTGCCCAGGT	for
340147	0	1005	AAGGATATGTGATTGCATGTTCTTG	for
340148	0	1005	GAAGCTGTTGTCGTCTGAAGCGAGC	for
340149	1	1005	GGGACTCATTCCGGCAGGCACAGGG	rev
340150	0	1005	TATCATGACATGGTTGTCTGGAAAG	for
340151	0	1005	CATAAGTTGTTGGAATGATTTTTCC	for
340152	0	1005	CAAAACTTCTTGGAATGCTTGATCC	for
340153	0	1005	TCTTGCATCAGTCTTTCGGAGATGC	for
340154	0	1005	TGGAGGCAGCAGCTTCGGCAGCCTT	for
340155	0	1005	ATTTAACCTATTTAAGAAATAAGTG	for
340156	0	1005	TCTCTTGATTTTACAGATATTGTCG	for
340157	0	1005	TATTTATATTTTAAAAATACATCTT	for
340158	1	1005	ATTGTGTAATTAAAAGTACCACCAT	for
340159	0	1005	CTGAATAGTCCATTTACACGTGGTG	for
340160	0	1005	GGAAGCCTCACAGCCCAGTCCATCA	for
340161	0	1005	GTTTGCATTTCAGCACACTAACAGC	for
340162	2	1005	TTTATTTCAAAGGTGAACTGGTGAA	for
340163	1	1005	ACTTGAAAGAGATTCAGGAATGAAC	for
340164	1	1005	GTAGGAACAGATGTATTCAATGCTG	for
340165	2	1005	CTTCTTCCATCCTTCTACGGTGCCG	for
340166	0	1005	TTATTAGACATCTCAAGATCAAAGG	for
340167	0	1005	TAGGGGTCAGATACATTTTTAATGT	for
340168	0	1005	TGTAATCCCAGCTAATGGGAAACAA	for
340169	0	1005	TTGTTATTAATGCTCAATTTACTCA	for
340170	0	1005	AAAATGGGTTCTGTCTCTTTTGATA	for
340171	0	1005	AATAAAACAAAGTCATGCAGTCTGA	for
340172	0	1005	CTCCTCCCATTGCCTGGCTCGATTC	for
340173	0	1005	ATATGGACTTTTAAAGGTGTATTTA	for
340174	0	1005	CCATGTCAATATCCTAATTATTCTG	for
340175	0	1005	TTACTCATTGCCCAGGCATATGAAA	for
340176	0	1005	TTTCCATCCTCCCACCATCAACTCT	for
340177	0	1005	TTTGAAGTCTTGGGCTTAGTCAATG	for
340178	0	1005	TCTGCACATTGCTCTCTCTTTTCTG	for
340179	0	1005	AACTATTATGTCGAGGCAGAGTTCG	for
340180	0	1005	CTCTGTGACTTTCTCTGTTCCTGAT	for
340181	0	1005	TAAAGGTCTACCCCTGTTGCTGAAG	for
340182	0	1005	GTGGTCTTCTCAGCTTGGGTTTCCT	for
340183	0	1005	GATCTCTCTTGGTTGGTGGCTATGG	for
340184	0	1005	TTCCATACAGAGCCACAAACAAACT	for
340185	0	1005	ACTTCAAGATGCTAGTGACTGAAGA	for
340186	0	1005	AGGATAGCCCTTAAGGCAGGGCTAC	for
340187	1	1005	ACTGGAGAACGGAGCCCTGCTGCTG	rev
340188	3	1005	TCTGCTGAAGGCTCTGCATAAAATC	rev
340189	2	1005	AGCTTTTCTGGGATCAAAAGTTAGA	rev
340190	0	1005	GATTTTAGTCCTAAACGTGTTTTAA	for
340191	2	1005	TTAAACTCACCTGATTACAAACACT	rev
340192	7	1005	GAAGAATGTATTCTATTGAGGGATA	rev
340193	6	1005	CACTGAGACTTCTTGCGAGGCAGAT	for
340194	4	1005	GTAATTGCCCTCATCTTTATCCTCC	for
340195	0	1005	AGCACAGAGTGATATTGTACAATAG	for
340196	0	1005	TAGAGAAGTTGAGGCTGGAGTGTGT	for
340197	0	1005	TGTTTAGAGCTTGGTGCTGCCTTTA	for
340198	0	1005	ATTTTAAGACTGCACTGGCAATGCC	for
340199	3	1005	ATGGCTTAGGCTGTGGCCTGTCCAG	for
340200	0	1005	TCCTCCAGATGCCGCAAACTGCCGG	for
340201	3	1005	CTCTGGAGCCCTTCTTCTCATGTTC	for
340202	2	1005	CAGCAGCTTCCCTGTGATTCCCACA	for
340203	5	1005	TTTTTTTGTTTGGTTGGTTTTACAA	for
340204	0	1005	ACAGACAGCATGATCAGCTGTGAGT	for
340205	1	1005	TATAAAAGCATAACAAGCCAAAAAG	for
340206	1	1005	GCATGATCAGCTGTGAGTGCCTTGC	for
340207	5	1005	GTGTTTTCTCATCAGATCCTGGAGA	for
340208	1	1005	GAAGGGTCAGGTGATGCCAGTCTGC	for
340209	8	1005	GGCCAAATTTCGCCATTCATGAATC	for
340210	5	1005	CAAAATGGCTGAGGAGAAGCTGGAT	for
340211	5	1005	GAGAAGCTGGATGTAGGAGGAGGGG	for
340212	1	1005	CCACTAACTGTGTGATTCTAGCCTT	for
340213	1	1005	AGTGCTTGTGGTATGGAAGTTAAAT	for
340214	0	1005	TCCTCAAGGAGCGCCTGGCCCATCG	for
340215	2	1005	GCTTCATCTTCAGTCCTCCAGTCCT	for
340216	4	1005	TCCTAGAAGCCCCGACTTTTCTTGG	for
340217	0	1005	GGTAGAGCTGCAGAGATACCTCCGT	for
340218	0	1005	TCTTCCTCATCTGTTCAAATGTTGG	for
340219	0	1005	CACCTTCGTAGGGACTCCGTTTTGG	for
340220	0	1005	TGAATCCCCTTAAGAAATCTGTTGT	for
340221	0	1005	CATTACTTTTGGCTTCTGTTTCATG	for
340222	0	1005	CTTGAAAAAAAAGAAAACCACCTAG	for
340223	0	1005	TTTAATTAAATGTTAATATTGTCCA	for
340224	5	1005	GAGGTCAATGACAATGAACGCTGTG	for
340225	0	1005	TTCTTCAATAAGATCATTAGTCACT	for
340226	0	1005	GATCTGCTTTGCATAGGAGTCTCAA	for
340227	0	1005	AAGTTTTGGCAGAGAAACCCTTGTC	for
340228	0	1005	GCCTGTGATTAGTATACCTTTAAAG	for
340229	0	1005	AATGTCTTTCTGAGTGTTTCTCTTT	for
340230	0	1005	TCATTTTCAAAGCCTTTGGATATTT	for
340231	0	1005	AAGAAGTTCAAGTGACAGGCCCAAA	for
340232	0	1005	CTTCAGAGAATAATATGACTGCAGA	for
340233	7	1005	GATCTACAGAAGTTTTCAAGAACAC	for
340234	5	1005	GAACACAATGTACACCAAATACTTT	for
340235	11	1005	TACATAAACCCAGCTACATTTAAGT	for
340236	0	1005	CTTTCAAGACTGAGTTTTAACAGAG	for
340237	11	1005	TAATTTAAGAACGTCTTAAAATATC	for
340238	5	1005	CTGTAAAGGCAACGTCTACACTTTT	for
340239	12	1005	GTGCACAAGCCTTTGAGTGCCAGTT	for
340240	14	1005	TTTGCGTTGCTCCTGACGCTTCCGC	for
340241	8	1005	TTTGAGAGGGCATCCAGACCAGTCA	for
340242	5	1005	CTTGGAGAAGATCGCACTGAGCACG	for
340243	1	1005	CAACAGACCCGGGCCGGCTTGCTGC	rev
340244	0	1005	ACCCCATTAAAGACAAGACAACTAA	for
340245	0	1005	GACACTGGAAAACAGACTTAACAAA	for
340246	0	1005	GGGGTAACAGCGCTGGATAGACTCG	for
340247	0	1005	TCATTTTAATCGGTATAAAGGCAAC	for
340248	0	1005	GTGCCTCTAGGGAAATCTGCTTATC	for
340249	0	1005	CTTTCTTTTCCCTTTTCATTAGAGA	for
340250	0	1005	CCGGTCTGGTCCTGTCTGCGCTGGT	for
340251	0	1005	GTCCTGTTTACCAGAGTGTAAAGTG	for
340252	0	1005	AAAACTGTCCAGATAATGAGCCTTG	for
340253	0	1005	GTTCACAGCTCCCTCTTTCCAGCTC	for
340254	0	1005	ATACTTAAGGATCAAGAAGAGAATT	for
340255	0	1005	TGGTACCCCTGCAGTGGAAGGAAAG	for
340256	0	1005	GGCCTCTTCTTCGCCTGCCTCCAGG	for
340257	0	1005	CCGGCTGTTGTCGGGAGGATCCATG	for
340258	0	1005	AGCCACTGCTCTGGAATGGAGACTC	for
340259	0	1005	ACATGTTCGTTTTTGACCATGATAG	for
340260	3	1005	TGATGATGAACGCTTTTACTCAGAG	for
340261	0	1005	GGTAGGGCTTTGCCTCTGCATGGGC	for
340262	0	1005	GTACTCGAACTCCGAAGGGCACTGC	for
340263	3	1005	GTTCACCAGGCGAAACATGCGCTCC	for
340264	2	1005	TTCCAGGTTCACATTTCCCGCCACA	for
340265	5	1005	CGACTTGAGCTCCGCAGCCAGCAGC	for
340266	0	1005	GTGAACACTCACGAGCGGAGCGAGA	for
340267	0	1005	ACCGGGGAGTTGAAGTTGGTAGTGA	for
340268	4	1005	AGCTGGGCCTCGAGTCAGGCAACGG	for
340269	4	1005	CCAGCCGGGGTGCGGTACGAGGAAA	for
340270	1	1005	GCAAAAAGACAATCTATCCTACCAC	for
340271	4	1005	TCTTCAGTGGGGACGGCATGTTCCC	for
340272	0	1005	TCTTCACTTTCACCATCCCGTCACC	for
340273	0	1005	ATTAGAAGGACTCGATGGCTTAAGG	for
340274	0	1005	CTCCACTATCTTCTCAACATCATGC	for
340275	0	1005	AAATATCCCTAGCTTTTGATTCTTT	for
340276	0	1005	GATCATATCATAATGTCATTGTTAA	for
340277	0	1005	TTTTCATGAAGGTTTCCTACCAACA	for
340278	0	1005	GGGTAATTATAAATCCATTTTCAGG	for
340279	0	1005	AGGTGAAGGGACGGTTGATCAGTTT	for
340280	0	1005	TACTGCGCCAAAGTTTGCAGAGTTT	for
340281	0	1005	TACAAGTTATATACAGCATTTGGAC	for
340282	0	1005	TAGGTATGTTATGTGGAGAATTTTT	for
340283	0	1005	GGAGAATTTTTCCTATGAAGTTAAT	for
340284	0	1005	AATGTTGCTACACATAACTAACTTT	for
340285	4	1005	TTCTTCATGTTCGACATGAGCGACT	for
340286	0	1005	GAAGGAAGTTCCCGATGACCCTGCA	for
340287	0	1005	TTGCTTATTTTCTCTCATTCAGAAG	for
340288	0	1005	AAGGGGAGACTCAGCTGTGCCTTTG	for
340289	0	1005	CAGAGGTGGGAAGAATCTCATTGCA	for
340290	0	1005	TCTCATTGCAATTGTCCTCCAAGAC	for
340291	0	1005	TGGCTGGACCCCCTTTTCTCCTTTG	for
340292	0	1005	ACTACAAATAAAGAAATATTCTATT	for
340293	0	1005	GCAGAGCTGTAATATCCACCATGGT	for
340294	0	1005	TTTAAGAAACAGTTTTACACTCTTC	for
340295	0	1005	TCTTCACATACCGCACAGATGGCCT	for
340296	0	1005	AGACACCTTAGCGGCCACCAAAATT	for
340297	0	1005	TCTCGGGTTGGTGGGAGGGAAACCA	for
340298	0	1005	CACGAGTTGCCTGGCACCCCTCAAC	for
340299	0	1005	GATCACAGCTGCGCCCGCGGAGGTA	for
340300	0	1005	TAGGGGATCTGCCAGTGACCCGCCC	for
340301	0	1005	CAGGGAACCGCACGCATCTTCCTAG	for
340302	0	1005	CCGTCACCTCGAGCTGCGTCCCAAA	for
340303	1	1005	CTGCCTCCTGTCGGTAGTGACCGGC	rev
340304	1	1005	TGAACAGTCATCAGCAGACAACCAC	rev
340305	1	1005	TGGATGATGCAACGAAGGAAAGTTC	rev
340306	1	1005	AAAACTCCGCCTACACCTTCTGAAC	rev
340307	0	1005	CTTTGAAAACGCCGAAAAAGAACTT	for
340308	1	1005	AGACCCTAAGGGTGAAGAACAGCAG	rev
340309	0	1005	TGCTTCAGTGGTAAGGTCGTCAAAT	for
340310	0	1005	ATGAAAGGAAACTACCCCTGGCGAC	for
340311	2	1005	CAAAGGAAGACCGAGAAAAACTAAC	rev
340312	0	1005	CAGAACAAAGTTGTACTGTTTAGAG	for
340313	7	1005	TTTAGAGTTATTCTCACTGAGCAGC	rev
340314	5	1005	TTGAAATTCAAGAGGTCAGCAATGC	rev
340315	1	1005	ACCACTATTTTAGAAACATTATTTA	rev
340316	2	1005	CTGGCATTTCTCACTCGTGACACAC	rev
340317	1	1005	GCACATTTACATATTTCTTTATGGC	rev
340318	7	1005	TTTGTTTACCAAGCGATGCGACTTT	rev
340319	5	1005	CTATAGCCGTCAGTTGATGGATTTG	rev
340320	8	1005	GCTTTCCGGAGCGGTAGCACCTCCT	rev
340321	18	1005	GGTCCCGTCATGCCGACCCGCAGTC	rev
340322	60	1005	CACTGGTAAAACAATGCAAACTTTG	rev
340323	30	1005	GTTAATTTAGACGAGTCTGAAGCTC	rev
340324	30	1005	TCTGAAGCTCTCGATTTCCTATCAG	rev
340325	8	1005	TTTTGCTCAGTGGAATAAACATGTT	rev
340326	5	1005	GTATTTTCCCACTTTCAGTAAATCG	rev
340327	0	1005	CACCCCACCCAGCGCGACGCATAAC	for
340328	0	1005	GCTGGAATCGGGTTGGAGCGGTGCT	for
340329	0	1005	GTTGGGTTGTTCGCTAGGCTCTGGC	for
340330	0	1005	CACGTGGTAGGAAGTATCATTCTTC	for
340331	0	1005	GAACCAATCTGTCGAGCACAGCACA	for
340332	0	1005	CCCAGGAACTTGCGAAGGTTCATTC	for
340333	0	1005	GACTCACAGGAGACAAGAAGGCGTC	for
340334	0	1005	TCCCTTAGCCTTCAATCTTCGATTC	for
340335	0	1005	TATTATGGTTTCATTTTTTTGTAGT	for
340336	1	1005	AGGGAATCTGTAAGAAGAAGTGGTG	for
340337	0	1005	TATTTTTTAAGAATCCTAAATCTGG	for
340338	0	1005	TAAAATAGCACAGGAGTGGGCGAGT	for
340339	0	1005	AGGCTAAAGAAACATGGGAACTCAG	for
340340	0	1005	CACCTAGAAATATCAACAATATTTT	for
340341	2	1005	GTAAAATCAGACGTTACTGCATACA	for
340342	0	1005	GAGCCATTCGGATACTTGCTAGGCA	for
340343	0	1005	ATAGCACTAATGAAAGAGCATAGAA	for
340344	1	1005	GAGGAAAAAGGTCAGGGTGAAGGGG	for
340345	0	1005	TCGGCCCTCTGCACCACCGCGGCGC	for
340346	0	1005	CAGGGATTCCAAGTTGGCCCCACAA	for
340347	0	1005	ATGAGAAGGAACGGCTCCCCCTTTC	for
340348	0	1005	GGATATGGCAATTAGAGAAGCAATG	for
340349	0	1005	ATAAGTCGGAGTACGGAACAATGTC	for
340350	3	1005	TTGTTTTCTGCCAAAAAAAATCAAC	for
340351	1	1005	TTCTCCTTAATACATCAAGGATTAA	for
340352	1	1005	GGGCAGAAGGGTGCCTTGGGTGCCC	for
340353	0	1005	TCAATAGCCATTTTGCCTGTGTGCA	for
340354	0	1005	ATCATCCCTTTTTGGGGGCTCCCCT	for
340355	0	1005	CGGTTTGGGATGCGGTTTCTCAGGC	for
340356	0	1005	GTTTCTCAGGCCTTTCGCAGAGACC	for
340357	0	1005	AGATAGAAGGAAGCCTTAGTCCTGG	for
340358	0	1005	CGAAGGAGGCCAAAGAAGAGCGGCA	for
340359	0	1005	TCTGAAAGCTGAGCCAAACCTTCCT	for
340360	0	1005	TTTTTTTTCTTGAAAATGCCCTGGT	for
340361	0	1005	ACATCCCCAAACATTTTTGTTTGTT	for
340362	0	1005	AATAGTTGATACTAACATAACTGGA	for
340363	0	1005	CATCATTTATCCTAATACTTGTCTT	for
340364	0	1005	TCATCATTCTTGCTCTCCAGGTCTT	for
340365	0	1005	ATCTGTAAACAGTTCTACAGGACTT	for
340366	0	1005	CCGACATGAATCAGATGTTGAACGC	for
340367	0	1005	TTTAGGGTCCCCCGGGGTGCTTTCA	for
340368	0	1005	GTTCTTCAGGGTCCTCTGGGGTGCT	for
340369	0	1005	CTGGGGTGCTTTTAAATTCTTCAGG	for
340370	0	1005	TCAGCGGCCTTCGAGGAGAGGCCAA	for
340371	0	1005	CTCTACACTGTTGTCATTGTGCTCT	for
340372	0	1005	ATAACTTCACTGGGGGTTAACTTCC	for
340373	0	1005	GTCTGATAGTTCCATACTCCTCATT	for
340374	0	1005	GTAAGTTCTTGTGATGGTAAGGACT	for
340375	0	1005	TTTTACTTGTAGTAAATGTATCTAA	for
340376	0	1005	TTCAGGCCTTGTTGCAGTAGGGATT	for
340377	0	1005	CCAAAAGAGTTTCTAATAAATTTGA	for
340378	0	1005	ACACCTCCCCCCACACACATACATA	for
340379	0	1005	TAGTTAGAAAAATAATTATCTTTCA	for
340380	0	1005	TTCTTCATGCTGTCTGCAGGCTGCC	for
340381	0	1005	CTCGCGACCGCCAGGCTAGACTGAC	for
340382	0	1005	TCAACGAAACTCTGCCTAGCTGAGT	for
340383	0	1005	TGAGTCGCTGCGTCGTGCCTCCGCC	for
340384	0	1005	GAAAAGCAAGATTGGAATGCTCCAG	for
340385	0	1005	TATTTTTAAACACCTAAATAATTTT	for
340386	0	1005	AATCATTCCAAATGCTTCCAAAAGA	for
340387	0	1005	TCCTCAGAACCCAACTCTAGGAGAG	for
340388	1	1005	CTTTTGTCATGGGTCAAGTCTTAAA	rev
340389	0	1005	TCCTAATTGTGGGAAAAGTTTTAGT	for
340390	0	1005	ACACACGGAAGAGAGACCTTTTAAA	for
340391	2	1005	ACTTCTTTAAGAACCGTGAAGGGAA	rev
340392	0	1005	CTAGCTCAGAAACAGTATAGGCTGC	for
340393	0	1005	ATGAGTCCTGGTAACGGTTACAGTC	for
340394	2	1005	CAGAAGTAACTTACAGTTGATGTTG	rev
340395	0	1005	GTGTTTTTCTAAGTATGTGTCATAG	for
340396	0	1005	TAAGAGGTGAAGCTCACTAATTCAC	for
340397	0	1005	AAAGTTTCCCAGTGCTGAGGACACA	for
340398	0	1005	TATGTGAAGCATATAGGTAGGCATG	for
340399	0	1005	TACATAGACATGTGTACACATATAC	for
340400	0	1005	CTATTTATTTAACACAATTTCCAGC	for
340401	0	1005	ACCTACTGAACGTAAGCATCGCGCT	for
340402	0	1005	TCCCTGCATCTCTGGAGATGACCTG	for
340403	0	1005	GCAGAAGGACTTCTGCCTCCAGCCT	for
340404	0	1005	GGTGGAGCATTGAAGGCTGCACGGA	for
340405	0	1005	TGGCGGTGACTGCGGCCCTCTCTGC	for
340406	1	1005	GAGTGAGCAAACGCCCTCCGCCACG	rev
340407	3	1005	CCTGCCTAGAAGGAGAAGAAGAAGA	rev
340408	7	1005	GAAAGAGGGGGCGTGAGATAGACGA	rev
340409	0	1005	CAGAAAGAGGCCAGGAGCGGTCCCA	for
340410	0	1005	TCTGCCTGGAAGTGAACTAACCAAA	for
340411	3	1005	ACTTGAACCGTCTCCCTTAACTCAG	rev
340412	0	1005	TAGAGTCAGACCAAATTCTAGCATC	for
340413	4	1005	GCTGGCTTCTCCACTACGAGAGCTC	rev
340414	7	1005	CCACAAAACAAAGTGAAACGTCCTG	rev
340415	0	1005	CTGTTGAGGAGAGCACAGACAGCAC	for
340416	1	1005	ACAGACAGCACCTACTGTAACTAAC	rev
340417	1	1005	GTCTTTCTGTAGCTGACCAAAAAAT	rev
340418	4	1005	CTATGAGAAAGGAGTTGACTTGAGC	rev
340419	2	1005	TTTTTTTCATTTCGTTGTTTATTTT	rev
340420	2	1005	CACTTCCAAGGCGAGCACTACCTAC	rev
340421	6	1005	TCCTCATTGTGTGCTAAAGAACACG	rev
340422	1	1005	AGCTGCTATTTCGGTAACTTAATTC	rev
340423	0	1005	TAAGTGATCAAAGAGATTTTCACTT	for
340424	0	1005	GAGAGTCTTCAGTCTGAGAATCTCC	for
340425	0	1005	CCACCATCCCCACCTGGGCCTTCTG	for
340426	0	1005	ATTTATGTGACACCATGTCCAGAGT	for
340427	0	1005	AATTTTTCTTAGCTGGACCCATGGC	for
340428	0	1005	ATGGTATGCCCCTCTTTGTCAGGAT	for
340429	10	1005	CAAAAGTATGCCACAAGTGCTTAGG	for
340430	8	1005	TGGGATACTGTGAGTGAGCCTAGGG	for
340431	7	1005	CTTTCCTGCCTTAGCCTCCTGAGTG	for
340432	20	1005	AGTCAAGTAATAGTCGAGGAGTATG	for
340433	19	1005	AAAAGCCTGATGTACAGCATGCGTC	for
340434	2	1005	GCCTTTGAGGCTCTGTATGACTGGG	for
340435	8	1005	CCGCAGAGTGAAGATGGGAAGCTCC	for
340436	4	1005	ATGAAGTCACAAGTTGTCTTTTTGG	for
340437	11	1005	GCACACAGAATCCTAGAAATGATGA	for
340438	7	1005	CTTCTTAAAGAAGTTGGTCTGATAA	for
340439	5	1005	ATCACAAAAATCCGAACATTTTTTC	for
340440	8	1005	ATTGTTTCAAATCAACAAAAGAACT	for
340441	27	1005	GAGGAGAGCCATCGGCAGGACAGCG	rev
340442	28	1005	GACCGGGCAGCTCGCGGGAGATTTT	rev
340443	19	1005	GCTTCAAGTTGACGTTGAACTCTAC	rev
340444	28	1005	ATACCAGCCAGCGGGAGACAACAGC	rev
340445	15	1005	TACTGCCACTTATGCACGACAAATG	rev
340446	13	1005	CCTCGGGAACCCGGGAGGAGAGGTT	rev
340447	27	1005	GGCTTAGCTAAAATACAGGTGTATA	rev
340448	29	1005	CAGGTGTATATCGTTCAGGGCACTT	rev
340449	19	1005	TGCACCAGAGGCGGCCGTGAGAGGG	rev
340450	27	1005	ATTCTCCTGGTGTAAAGTGGGTGCG	rev
340451	25	1005	TTCTGACCTGTTTCTGATTCAGGAG	rev
340452	24	1005	AAGCCTTTTTTTCCCCCTCTCTTGT	rev
340453	27	1005	GTTAAAGTACTAGACTTCTAATCTG	rev
340454	1	1005	CAGGTTTGCCTGTAAAGTATGACCA	rev
340455	1	1005	TGGCCGCTACTCCGGGGCTGCGCGG	rev
340456	10	1005	TCGCTACTGGCACGACAACTGCTTC	rev
340457	19	1005	CAAGTTCGCCAAACATTGCGTGAAG	rev
340458	2	1005	CTGCGGTGTAAGAGTTGCAGCGGCT	rev
340459	38	1005	ACATGACAAAAACTCTAGAGCCGCA	rev
340460	11	1005	TTCCCTCCAGAATTGCAGTTAGACT	rev
340461	0	1005	ATGCTCTTCCAGTTATGTGGAGGTG	for
340462	0	1005	TGCCTTCCTTTGTTTTTCTGCTTCT	for
340463	0	1005	TTTTGAGGCTTCGTCTTGGCATATT	for
340464	0	1005	TTCATCTTCGGATGAAAAAGATATT	for
340465	0	1005	CTCTGCCTTCTGAACTTCTGGTGAC	for
340466	0	1005	TCTTGGCATGGCAAGGAACCTTCTG	for
340467	0	1005	TCTCTGCCATAATTTCTGGTTTCCG	for
340468	0	1005	CTTTCTGGAGTCTTTCTTTCTCGTT	for
340469	0	1005	GTTTTTGCTTTGCTCATAAGCAGCA	for
340470	0	1005	GATAATTTTGATGAGACTGGTATAG	for
340471	0	1005	GGAGAAGGTGGGCGACACCCAAGGG	for
340472	0	1005	ACTTGCTTCAAGGCGTGACTCCCCC	for
340473	0	1005	TTCGTATTCCCTGAGTCCATACTTA	for
340474	0	1005	GTAGGTACTTTGATATCCACCTTCT	for
340475	0	1005	TCTTACTTCTGCATCAGCCTCAGAT	for
340476	0	1005	TCTGGGATGTAACCGGTTGTCTTTT	for
340477	0	1005	ACCACCCTCCCACGACCACCTTTTC	for
340478	0	1005	GCATCGCTCCAATGTACGAGACACA	for
340479	0	1005	GGAAAGATGTGCTGCTACTGGTAGC	for
340480	0	1005	GTGTTTCTTGGTATTCTACATTATC	for
340481	0	1005	TTCACCTCTGTTACCAGAAGTCAGA	for
340482	0	1005	AAAGTGAGCAAAGTTGTTGTAAAAA	for
340483	2	1005	AACCGGCCGCAGCGGTGACAGCGCG	rev
340484	0	1005	ATCGGAGTCCCACTGCGGAGCGGGG	for
340485	0	1005	AGGTCACAATTCGTTTTTATCTTGA	for
340486	0	1005	AGAATGCAGCTTGTTGATTTACAGG	for
340487	0	1005	AGGTGTCATTCACCTCTACTGAAGA	for
340488	0	1005	TCCAGGGCATCTGAGTTCGGACCCT	for
340489	1	1005	TCTTTAAAGAGCGCTTTTAGTAGTC	rev
340490	0	1005	AAAAGTGGATTCGGTGATGAAATTA	for
340491	20	1005	TCCAGGACGCCAACACTAAGGCTGT	rev
340492	0	1005	TTTCAAATAGGCGTAAAGTCATGAA	for
340493	0	1005	ATGAAGAACAGAGGTAGCCCTTTTT	for
340494	0	1005	ATTTGAATTAGTCGTCGTCTTCTGA	for
340495	1	1005	TCGAATGTTTTATTTATTTCCCTTT	rev
340496	0	1005	CCACCACGCCCGGCGAGGGGCTTCT	for
340497	0	1005	TGAGAAGAAAAAAGCCATTGACATT	for
340498	5	1005	TGAGGCCAGCAGAGGCCTCCGGCGG	rev
340499	10	1005	ATGGATTCCATCGCTGGTTCAGAAA	rev
340500	26	1005	GAAGCTACAACTGGAATGGCATTTG	rev
340501	18	1005	TGGCATTTGAAGAAACTATCGATGA	rev
340502	24	1005	AGGGGGAGAATCCGAAGGAGATGCT	rev
340503	20	1005	TAATCCTCAAACCGAGGCTCAAGAG	rev
340504	21	1005	AAGAAAAGCAAAATGGATTATGAGA	rev
340505	15	1005	GGTGTTAAAAAAGATGTTGACCAGG	rev
340506	12	1005	TTGACCAGGATGTCTCTGACAAGGA	rev
340507	18	1005	GAAGGAAGATGGGTCTCAGTCCACA	rev
340508	20	1005	TCAGTCCACAGACAGCAGCTTTGCC	rev
340509	0	1005	GAGGAACAGAGATTTTTCCACTCAC	for
340510	0	1005	ACTGAAAATGGAGGAAATGAAGAAG	for
340511	0	1005	ATAAAACACGGACGGACACCAGCCA	for
340512	0	1005	GATACCAAAACCATCCTCTGGAACC	for
340513	0	1005	AAGCACAGGATCGCTCATGAACCTG	for
340514	0	1005	AGAAGAAAATCTGTGCTCGTGGAGC	for
340515	0	1005	GTGTGCGCACGCGCGCAGCCTGATA	for
340516	0	1005	GCTTTTTCTCCCGTGGATCCAGAAT	for
340517	0	1005	TGCACAGAAACCGGCCTGCTGTTCA	for
340518	0	1005	CCAAATAAAAACGGTGTGCAAAAGG	for
340519	0	1005	TGTGCAAAAGGTTGCTAGTCATCTC	for
340520	0	1005	GATATGTCCAGTGAAATATTTCGCT	for
340521	0	1005	AGGACTATTGTCGGGAAATCTGAGA	for
340522	0	1005	GCCCTGAAGCCCCGAGCTTTGAGAC	for
340523	0	1005	CATTGATTCAACCAAATGAACTGAT	for
340524	0	1005	TGGATGGAGATACCAAAGATCACAA	for
340525	0	1005	ATGTGCAAGCTGAACACATCCAGGG	for
340526	0	1005	ACATGTTTATTTTTGGTTTATTTTT	for
340527	0	1005	TCTAGAAGAAATGAATGGCTGTGGT	for
340528	0	1005	CAGATCCGTGGCAACTGGACTTCCA	for
340529	0	1005	AAGCAACTTGGTAATGCTTGAAAAT	for
340530	0	1005	CCCACAGTTCCTCCCAGCTTTGCGA	for
340531	0	1005	TGAATTACAAGCTGGTGCTTCTGTG	for
340532	0	1005	AGGCAAAAATCCCAAGGGACCCTGC	for
340533	1	1005	TTGAAAATGTCCATTTTAAAAGTCT	for
340534	5	1005	ACCACAAAAGTGGTTTTTCCTATGG	for
340535	5	1005	CTTTCTGCATCTTTTTCCAGTGACT	for
340536	9	1005	GCCCATTTTGACTTGTGTTGAATTT	for
340537	2	1005	CTGCTTTCTCACGGGTCACTTTTCT	for
340538	4	1005	GTCTATAATCTGGATCATCATCCTA	for
340539	1	1005	AGCATGGGGTTGAGGGGAGGTAGAA	for
340540	4	1005	CAAGCTGCTTTGCCCTGCTGCTGAC	for
340541	3	1005	ATGGTTGGAGTTCCTACCACACTGA	for
340542	2	1005	AGGGCAGAGGGCATAAGGGCACTAC	for
340543	1	1005	CAACAGCTTCCGGACCAGCTTCTCT	for
340544	11	1005	GTTCACTACCATCCCTGCTATTGGT	for
340545	0	1005	CTGCTATGTGTCAGCTTCTTTACCA	for
340546	0	1005	CTCCCCAACTCCCTCCTCCTTGCAG	for
340547	0	1005	AGCTAGCCTTCCATGGTATTTTTCT	for
340548	0	1005	GAAAAATTCAATATTTACCCAATGA	for
340549	0	1005	GATACGGGAAAATAAACTGTTATCC	for
340550	0	1005	CTAAAATCAGACATGTGTGTATAAC	for
340551	0	1005	GCACCTTTATATATATTTATATTTA	for
340552	0	1005	AAAAAATACCATATGGTTTGTGTAC	for
340553	0	1005	ATATGTGCATACGTGGAAATGTTAC	for
340554	0	1005	TCAATAAATTATCTGTTGCATTAGT	for
340555	6	1005	TCCTACTTTGTGTTGGTTTTCTGGA	for
340556	1	1005	GAGAAGAGGACCTTCCACATGGTCT	for
340557	0	1005	TCACGGGGCTGCTGAGCGCCGCCAG	for
340558	0	1005	GTGAGGAGGGGGGAGCCCGTCTCCA	for
340559	0	1005	ATAAAGAGGGAAGTCAGGTTCTTGC	for
340560	0	1005	GAGGCGTGCCCCGGCGGGACGGCCA	for
340561	3	1005	CAGGGAAGCTGGAGGCCAGTGGGAG	for
340562	0	1005	CTTTCCTGTTCTTGCTCCAAATGTT	for
340563	0	1005	AAGATCACTGATCGCTCTTCCAAAG	for
340564	0	1005	CATTAATTGCTACCACATTGTATAT	for
340565	0	1005	TTTTTGGAAGATTAATTTTACTGCT	for
340566	0	1005	GGCATTACCTCCATTAAGAAGGAAG	for
340567	0	1005	ACTGGCCCAAAATTTAAATGTATAA	for
340568	0	1005	AAGGATGACCTTGACCCTCTGACTT	for
340569	0	1005	ATCATCAATCTCCACTGGAGATTCT	for
340570	0	1005	TGGAGATTCTCTAAAGGGTTCTCTA	for
340571	0	1005	AAATCAATCCTTACATTTGCGGACT	for
340572	0	1005	ACCTACTCCGGGCCTGATTAGAGGA	for
340573	0	1005	GCTTGAAATCCCCTCAACAGCACTG	for
340574	1	1005	CACATTACTGGCTGAGTTTCCAAAG	for
340575	6	1005	GACAACTAATAATGTTTCCTACTGA	for
340576	6	1005	TTGAATGCTAGCCTCACTGGTGCTT	for
340577	1	1005	ATGGAGTTACAGCCCCAGCTCATTC	for
340578	12	1005	AAACATCTCTTCGAGAAGGCAGGGG	for
340579	2	1005	GAGCTCGCCGACCGGACCTCCCGAG	for
340580	0	1005	TTTAAAAGGAAAGTTTTAGATTTAA	for
340581	0	1005	TCTGATTAACTTTCCAGTCAGGTAC	for
340582	1	1005	ACTGCAGTACTCTTTTAAAATCCTC	for
340583	0	1005	AGGACTTCAGCCAAGATGATAATTT	for
340584	2	1005	GTTACATATCCTGTAGTATACACTT	for
340585	1	1005	GTTAACTAACTTTACATGTACACAC	for
340586	0	1005	ATGACACTAGCCACAAACACACACA	for
340587	0	1005	TGTGCTAGTGTGCACATTAAACATT	for
340588	1	1005	GGGAAGTGTGAGAGTTAACTTTAGA	for
340589	0	1005	AGAACTTTGGCCATTCATACTTGAT	for
340590	1	1005	CAGCTTGCAGTACAGTCTTTGCACC	for
340591	5	1005	GGCATTGCTTTTCCTTTTATTCAGA	for
340592	3	1005	TTCCTTTTATTTATCTGCCGTGTGG	for
340593	0	1005	TGGAATGCGCATCGCCTCAACATCG	for
340594	1	1005	TTGCACTGATTGGCATCTATGCGGC	for
340595	0	1005	TGTCTGCCTTTGCGCTGCTAGCCTG	for
340596	2	1005	TTCATTCTCATGCACCACAGAGTCC	for
340597	0	1005	CCGGGCTGCACCGAACACCACAGAA	for
340598	4	1005	CACACTGACAACCGTATAGGCAGGG	for
340599	0	1005	GGGACACCGAGTATATGCCCGTACG	for
340600	0	1005	GTTGGTTACGCATGTTACCATGGAG	for
340601	0	1005	TACACAGATTGTAACGTTTAGTATA	for
340602	1	1005	TAATAACTTTTCTTTTTGTAAATAC	rev
340603	0	1005	TTCCCAGGAAACCGCCTCATCCTCT	for
340604	0	1005	GGTTCTGGTGGTGAAGCAGAGGGAG	for
340605	0	1005	CGCACCAAGTTAATGCTCAACAGTA	for
340606	0	1005	AGTGGTCTGTGGCATCGAAGTAAAG	for
340607	0	1005	TTAGAGAATTACCTGGTGTACCAGC	for
340608	0	1005	TGGGAGTAACCCAGCTTCCTTCACC	for
340609	0	1005	CTCCACAGCCATTTCTACTGCTGTG	for
340610	0	1005	GACAAGCCCAGCAGTGTCTCCCACT	for
340611	0	1005	CAAGCCTCCAAACAGCAGAGATTTA	for
340612	0	1005	GAGATTTAGTTTCTTTTTCCTTTCA	for
340613	0	1005	ACTTACTTGACTTAGTCAAGAATGC	for
340614	21	1005	TGTTCCACAGTTCCTGTCTTTACAC	for
340615	39	1005	AAGAACTTGACCAGAATGCTACAGT	for
340616	42	1005	CCCATAAGAACACGGTTACCTTGAA	for
340617	40	1005	CACAAGCTCAGAATAAATTATGGGG	for
340618	41	1005	GAGAATAGGGAAGTCTGCCTGTGTG	for
340619	11	1005	GCGGGTTCTGGTAGCCTTGGTCCGA	for
340620	0	1005	TATAAGATGGTCCTACCCAGACAAT	for
340621	0	1005	ATTTTCTAGAGGGATGCTGACCATC	for
340622	1	1005	CCCCCACCCCCAGGACTTCTGAACT	for
340623	0	1005	GAAGTATATGCCGTTGGTTTTGTGC	for
340624	0	1005	CCCATCATTTGGGCTGAAATTCCTT	for
340625	1	1005	TTTCGGTGAAAAGAATATCATTCTG	for
340626	0	1005	TTGCAGGCTTTCGATATCATAATTG	for
340627	0	1005	TTTCTGAGCATCTTCTTTAGTCTGA	for
340628	5	1005	GCATCGCTGGCAAATTAAATCAAGT	for
340629	5	1005	GTGGTGATTCGATGCCAGCTTGTGG	for
340630	0	1005	TCATGAGCAGAACTTTTCCTTCTTT	for
340631	0	1005	GTGATACCTTTCGGCTCGACCTGCC	for
340632	0	1005	ATTGATGAAATACGAGCTGCTTCTT	for
340633	0	1005	GGAAGCCCATGTATCCAGTCTTCGA	for
340634	0	1005	GGGCCGGAGTGGAAGCGGGAGGGGA	for
340635	0	1005	AAAATGTAATATTGCAGTCCCATTT	for
340636	2	1005	TTTAATAGGCAACACCTTCAAACAA	for
340637	0	1005	ATAGACAACAATTTGGAAAATTACA	for
340638	2	1005	CAAATAAACATCCACACAAATACAT	for
340639	0	1005	GTAACTTTTTTTAAAAAAAAAGTGC	for
340640	3	1005	AAGAATGGCATTCATTTTTATGTAA	for
340641	3	1005	TATTTAACACACCTTACCACGTTAC	for
340642	1	1005	TTTTCAAGTATTCCTTTTGTGTGTG	for
340643	3	1005	ACAAGCAGTCTACGACTTCTGCCAG	for
340644	1	1005	CCATGTCCAGAACCGGGTATCCAAG	for
340645	2	1005	GAAATGTCCAATGTAAGAAGGGCCC	for
340646	0	1005	TTGTTTGAACTACAATCTTGACTAG	for
340647	1	1005	AAGCACCCAGACTTTTAAGCCAGCT	for
340648	4	1005	CATCATCATTTGTTTTCATTTCTAC	for
340649	0	1005	ATTCTTAGGGAGGAAATTCCAAAGT	for
340650	0	1005	TTACTGTCTTCACTATCACACTCTT	for
340651	0	1005	AAGATTGTGTGGTTTGCTTAGCTGA	for
340652	0	1005	TAGCTGAAGATTTCAGAACAGATAG	for
340653	0	1005	CGTGGCTTGCTTATCTGAACAGGAT	for
340654	0	1005	TGTGCATTAGGTGATGGTATGCATG	for
340655	0	1005	GGTATAGAGGAGGGACTGCAATTCT	for
340656	0	1005	ACTGCAATTCTGGTCAATCCTGTAG	for
340657	0	1005	TCTGTTTCACCCTTTACTCCATCCC	for
340658	1	1005	TCATGACGTTTTTCCAGTTATTATG	rev
340659	1	1005	ATATCCCTAGGGTCCAAAGGGATCC	rev
340660	0	1005	AACAAATGGCCTAGTTTCAAAGCTC	for
340661	1	1005	GACATTTATTAGAAACACATGGTGC	rev
340662	0	1005	CATCTCCACATCACACGGACTCTAT	for
340663	0	1005	TGGATCAGAACTGGACAAGAAATAG	for
340664	0	1005	AGATTTTTGTTAAATGAGATAATCG	for
340665	0	1005	TAAGCAGGAGACAGAGGAAGATAAC	for
340666	0	1005	GGAAGATAACGTCGAGAAGGAAGAC	for
340667	0	1005	AAGATGAGACCAGAGAGGAAGAAGA	for
340668	0	1005	TGTCATAGCATCTCCAGAAGACCCT	for
340669	0	1005	TTTCTCTTATCCAGTGTGAGGGATC	for
340670	0	1005	TTAGTCCTTTTATTCTCTTCTGGAA	for
340671	0	1005	AAAAGATCTCACGGTTGTCCAAGGA	for
340672	0	1005	GCCATTGTCTCATCTGGGTCGGGCC	for
340673	0	1005	AGTGGCAGAATGTTCTGCATCCTCT	for
340674	0	1005	CTCTTCCTCCTCCACCAGTATCTCC	for
340675	0	1005	CATATCATCTTCCAAGTCATCCACA	for
340676	0	1005	AATCAGTGCTTCCGGAGATTCAACT	for
340677	0	1005	GAATTCTCTCGTGAAGCATGTTGAA	for
340678	0	1005	AGGCAACAAGATTGAATCCAAGAAA	for
340679	0	1005	CAAGAAACTGCATAGGACTCTCTCA	for
340680	0	1005	GAACTTCAACCTATGGGACATCCCT	for
340681	0	1005	GGGACATCCCTCGGGCCCAAACTGA	for
340682	0	1005	GAGGAGGTGGAAGCCATTGCCACCG	for
340683	0	1005	CCTGCTGGAGGGACACCTAGTTCTC	for
340684	0	1005	CTATCTGAGGTGTCTGGTGCTGAGT	for
340685	0	1005	CCTATGTGTCATCTTTATAGAGAAC	for
340686	0	1005	ATCCTACCCTGAGAAGTATGCTGAG	for
340687	0	1005	GAAAGCCCAACAAATACTACTGCTC	for
340688	0	1005	GACCAGCACAACCTGTAGTGCACTA	for
340689	0	1005	CCCCAAATGAGAGGTATTGGAAAGA	for
340690	4	1005	GTATTTGCTAATTTGAAGTTATGTT	for
340691	3	1005	GCCAAGAAGACCACGATGTTTCACA	for
340692	3	1005	GGTTAAACTAACATCAAGATTATAG	for
340693	1	1005	ATACCTAACTACAGTATCATAAAAG	for
340694	2	1005	ATTTACAATTAGGACCTCCAAATTA	for
340695	2	1005	TCCAAATTACAACGAACAATTAAAT	for
340696	5	1005	AATATTTTGAACATTAATAGTTTTC	for
340697	4	1005	GTGAGATAGCCATTATACTACAGCA	for
340698	6	1005	TTGACAATTTTCGGAAACCTTGAAA	for
340699	8	1005	CCAGGTTATGCATGGAGCTTTCTGG	for
340700	3	1005	TGTCCTTATGAAACTGCAGATGAAA	for
340701	5	1005	CCATGATGTTTATAGTTCTACTAGA	for
340702	8	1005	CAGGAGAGTAAGTCAAGCATATTAA	for
340703	6	1005	ATTAAGGAGTACGTGTTTTCCTATT	for
340704	2	1005	GTGGGTATTTGACATAACTGAGAAC	for
340705	7	1005	TGTTTTTTTCTAGATCACCACAAAT	for
340706	9	1005	CTGTAGGTAGTCGGGGGAACTCTGA	for
340707	11	1005	TAAGAGTTTAGGGCATAAGATTTCA	for
340708	5	1005	CAACTGATCAAGTACTCCGCTGACA	for
340709	1	1005	ATTTCTGTTGGATAGGGCTTTGCCT	for
340710	9	1005	TTTGGGTGGTTTTGTCACTAATCTG	for
340711	7	1005	ACAAATAGCTTCTCCTATGTAAATG	for
340712	0	1005	TGAAGCAGACCCACATCATACTGAA	for
340713	0	1005	TCAACTCAAGGGTCCCTGTAGAGGC	for
340714	0	1005	CAGAACCCTGGCCTCAAATATCCAG	for
340715	0	1005	GGAGTGAATATTGAAAATCAGATAC	for
340716	0	1005	ATCATTATGCCATGTTGATATATGA	for
340717	0	1005	ATATGATTCAATCTTTTTATACTGG	for
340718	0	1005	AAGATAGCTAAAAATAGCTCTTGCT	for
340719	0	1005	TGTAATCGCATCCCTGGTTCCCCAC	for
340720	9	1005	GCTGTTTCTCAACGGAAACCTCTTG	rev
340721	0	1005	GAAAACTCTCAAAAGACTGCACCTC	for
340722	0	1005	CCCCGTGGCCCTCACCTGTCCCAGC	for
340723	7	1005	ATGTTCCCAGGAATGCCACCAACTT	rev
340724	0	1005	GGAGCTACTTGGCAGTTCTCTATTT	for
340725	0	1005	AATGTAGATTTAAAAACAAAGGAAC	for
340726	0	1005	GACAATCTTGCTCTTGCTTTTGATA	for
340727	0	1005	AAATTATGTATCGCTTCCTATGTTT	for
340728	0	1005	CATTGAAGTATTCAATGTGTTATTC	for
340729	0	1005	AATTAGGCCTTTCGAAACAACATGA	for
340730	0	1005	ATAATCTCCTGCTACTTGTTCGTGT	for
340731	0	1005	CTTGCCCTTGTTGGTCATAAATGAA	for
340732	0	1005	GTAGTGCCTGATCGTCTTTTCTTTC	for
340733	0	1005	CTCTCTACTTCCTTATTTTGGTCAA	for
340734	0	1005	TTTAACTTGTTTGTCTGGATCAAAC	for
340735	0	1005	CCAGAACTTTCCCTTTGGTCTCTTT	for
340736	0	1005	TACAGGAGGCGCAGCGGAGCCCTTG	for
340737	0	1005	GTCTTATAGGAAGCTTGATTCCTTC	for
340738	0	1005	TTTGATATTGGCAATAATCAACAAT	for
340739	7	1005	TTCCTGAATTGGACTATATAACTCA	rev
340740	5	1005	AACTCAGCAGTATGTTTCAGTCTTT	rev
340741	6	1005	CATAAGCAGAACCGAAAAGCAGACC	rev
340742	0	1005	TCTGGACTGCTCGCAAGCGGTGGTG	for
340743	0	1005	CAAGAGCTGATACGAGGAACAGAGA	for
340744	0	1005	TTCAGTAAGCCAGTGTCTGCAATAC	for
340745	0	1005	CATCTGGGACTATAATCAAATGCTA	for
340746	0	1005	TGTGTAGTTCCTAAACACACAGATT	for
340747	0	1005	TTTGAGGAAATTGCCCCAGCATCAG	for
340748	0	1005	TAAACTCAAGGTAGCACCAAGTTTC	for
340749	0	1005	CAGATGTTAATAGAGAGGAGGATAA	for
340750	0	1005	AGAACAGAAGGAATGTGCAGATTCC	for
340751	1	1005	GCTGTTAGCATGATAGTTGCAGGCA	for
340752	1	1005	GAGCCGCGCCGCCGACCGCAGCCAG	rev
340753	2	1005	CAGAGCCGCGCCGACACGCAGCGAG	rev
340754	1	1005	ATGGGAACGAAGGAATCAAGAAGTT	rev
340755	4	1005	GGTGGAGAAGATACTTTCAAAGAAA	rev
340756	5	1005	TAATTCACCAGAAGAATCTGAATTT	rev
340757	2	1005	TGGCCTTTCAGTTCCAACATTCCCA	rev
340758	3	1005	CTCTTGGCCACACCACAGTCTACGC	rev
340759	3	1005	CGCCTGCAACACAAACCAATGTGGG	rev
340760	0	1005	AACCCTAGCCAGGCTGTGGCTGTAC	for
340761	4	1005	GAGTTTACCTGGCCCAAACCAAATA	rev
340762	4	1005	CCAATGGCAACAGCAACAACTTATC	rev
340763	0	1005	ACTTATCCACCAGCAATGAGGAGAC	for
340764	2	1005	TAAACCCAAGCGTCAAACTGCTGCC	rev
340765	2	1005	GCTCCAAAAAAGGCTGCCTCTGCCA	rev
340766	0	1005	ACAATAAAGGTATGATGATCTTATC	for
340767	0	1005	CTGAGGTGAGAGAAAGTTAGCTTAG	for
340768	0	1005	TATGACCTCAGCCATCATTTAGACT	for
340769	0	1005	CTAGGTCCTGAGAAGTATGAGTTTC	for
340770	0	1005	CTCTTAAAGTTTACCAGAAGCAGGA	for
340771	0	1005	AATTGCACTCACGTTCAAAATCTGT	for
340772	0	1005	TTAACAGTGTTGGCTCTTTTGGTAG	for
340773	0	1005	TGAAGATAGTTTATTATAGAATATT	for
340774	0	1005	GGGCTAATCTACCTTCTGCCCTTTA	for
340775	0	1005	CAGAATCTTCTGTGGATGTCTTAGC	for
340776	0	1005	CAGAAAGGTAAAATATTCGTGTCTT	for
340777	0	1005	CTCAGACTGCTAGGTCCACAGGCCT	for
340778	0	1005	AGAAAACTGTAGAACCATTGGAACG	for
340779	0	1005	CCCTTGAAGACATCATTCTCTTCTG	for
340780	0	1005	CTCTTCTGGTTACAGTCTCTAAGAT	for
340781	0	1005	TAGTCTATCATGGCTGGGAAGAAGT	for
340782	0	1005	ACGTTGAAATGCGGGCAAGTCTGCT	for
340783	0	1005	GCTCTTCAGTCTTTTGGTTTAAGCA	for
340784	0	1005	TTTAACTATTTTGTCTTGACTGGAT	for
340785	13	1005	AGAGTTGTTCTACGCTTAGAACAAA	for
340786	18	1005	ATACAGGAAAAACTGTCACACAGGA	for
340787	53	1005	ATGGTTCATGTCGTTAATCAGCAAA	for
340788	150	1005	CAGAATACAACTCTCATCTATTATT	for
340789	183	1005	TATCATAGCAAGAGTGAAGAGAAAA	for
340790	83	1005	GAACAAACTATGGCAATCTTAGTAT	for
340791	101	1005	TCTAAAAAAATGTAGCAAATAACAG	for
340792	333	1005	ATGAAGAATGGCTGTGAAGGGGTTG	for
340793	100	1005	ATCGAATCCAGGGCATCTCCGTCCA	for
340794	176	1005	TTGTAAAATGACACTGAGTAGACAT	for
340795	172	1005	GAGTAGACATCAGGAGAGCAGTAAA	for
340796	130	1005	GATGGGAGCAAAGCCTTTGCAAAAG	for
340797	105	1005	AGTCAGTTTCAGAACAACAGACAAA	for
340798	91	1005	CTCTACTATAGGCCAGCTGGTAAAA	for
340799	106	1005	GTAATTGAACAGTTTTCACAATGTT	for
340800	140	1005	ATGAAATAACCTAATCCTTACTACA	for
340801	165	1005	TTTCTAAATAGGCATATGAATACAA	for
340802	136	1005	TGGAATGATTCAAATCATGGGAATA	for
340803	172	1005	AGTATTGAAATACTTAACTGAATTT	for
340804	94	1005	AGAAGGACTACATAAAAAGGGCCAT	for
340805	101	1005	GAGGCCAGATTGCTGATGCATGTTT	for
340806	76	1005	TGGGTCAGAATCGACAAAATAGAGT	for
340807	129	1005	TCCAGCGAGCGTGGGGAAGAGAGAT	for
340808	60	1005	GTACTTGGCCCATTCTCCGTGTTCA	for
340809	48	1005	AAAATCCTCAGGAATTGGTCCATAG	for
340810	118	1005	CTTTTCCAACAACCTGATGGCTTCT	for
340811	83	1005	ATCTGCCACATCGACAGGACAAAGC	for
340812	42	1005	CAGGGAGGGGCGGAGATCATCCACA	for
340813	0	1005	GCCTCGGCGCAGTCTTGCAAGAAGG	for
340814	0	1005	TAAGTTCGGGCACGGATGTGTTTCT	for
340815	1	1005	AACGCTGGAAGAGAGAGAAAGGACT	rev
340816	7	1005	GTTGGGGATGACCTGGACACAGATT	rev
340817	0	1005	CAAATAAATCTGATAATAGTTAAGT	for
340818	13	1005	GAAACAGAACAGGCTCACTGGAGGC	for
340819	11	1005	GCCTTGGCAACCTTCTCTAGTGTCC	for
340820	4	1005	ATAAATACTATATAGGCATGGAATC	for
340821	12	1005	GTATCTGAACACAGCAGGTGTGTAC	for
340822	18	1005	ACTGGATGCAAACGAGGCTTCAGAT	for
340823	12	1005	GTAGGAGTGTGTGTCTCAGTGCACA	for
340824	9	1005	CAGGAACAGAACCGACCAAACGATG	for
340825	0	1005	ACCAGAGCAACCAACTGTCTCCCAC	for
340826	0	1005	AGAGCAGTATCAAGCAGCAGCAGCA	for
340827	0	1005	TGTAGGCAGTAGAATGAAATATTTA	for
340828	0	1005	ATCAGAATGTCTGGGCCCATGGTCC	for
340829	0	1005	ATTAGGCAACTAGGAAACTGATGCG	for
340830	0	1005	TTCAGTTTTCTAGAATGGAAAGGAA	for
340831	0	1005	GTTACAGACTGTTTAATAAAAGCTT	for
340832	0	1005	ATTAACAGAGGTATAATATAATGAA	for
340833	0	1005	TCCTGTCTGTAGTCATGCTATAAAA	for
340834	0	1005	ACAAATGCATGTTGCCAGGCCTTGT	for
340835	1	1005	GGAGGATCGCAACGTTTAGATCCCG	rev
340836	1	1005	TGGTAAAAGAAATAAAGATGACGAG	rev
340837	0	1005	TGAAAGTGATGACGCATATCAAAAC	for
340838	0	1005	TCATAATATTCATGTTATGCGAGAA	for
340839	0	1005	AACATTTAAAAATTATATGCTCTGA	for
340840	0	1005	TTTGATAGCTTTATGTTTCTTATAA	for
340841	0	1005	TTTATTTAGGAACAGCCAATTTATT	for
340842	0	1005	AGTTTCTTTGTCATTTTCCTTTTAA	for
340843	1	1005	TATTTTAAGCAGATAAATTATTAAG	rev
340844	0	1005	ATTACAAAATAATTAATTGTGGCAA	for
340845	0	1005	GAACTAAGGAATTACTAAAAAGGAA	for
340846	0	1005	ACTACTGGCTAGAGCCTGCTGCTTT	for
340847	0	1005	CTGCTTTCTTTTTCATAAAAGTGCC	for
340848	0	1005	TTGTTTTCATGACGGAGTTTTAAAA	for
340849	0	1005	GAGAGATTCATCCTGGGGAAAGCCA	for
340850	0	1005	ATGCCTCGGGTTAAAACTGCAAACA	for
340851	1	1005	AGTGTCTTCAGGAAAGAGCTCGGTA	rev
340852	0	1005	GCACTGCAGTGACGGATGGGACAGG	for
340853	5	1005	GATAAGTTTTGGCCATAAATTTGCA	rev
340854	0	1005	CCTGACTGCATGTGTTCAGTCCTGG	for
340855	0	1005	GTATTTCCATGGCAATATTCATAAT	for
340856	0	1005	ATTTTAACATTTTGTAAGTTATATC	for
340857	0	1005	TCTATTTTATATCCATGAATTAAAT	for
340858	0	1005	TAAAGATGACACAGGCCAGGCCATG	for
340859	0	1005	GTTATTTCTTTAGTTACGACTGCTA	for
340860	0	1005	GATTTTGACCTGAATTCTTTGTTCC	for
340861	0	1005	CGGTCAGCAGCACGGCCAGTTACTT	for
340862	0	1005	GACTTTACACTTGTGTATATAGTCT	for
340863	0	1005	GGCATTCCCAGACTTGGACTGTGGC	for
340864	0	1005	GACTGTGGCAGCGCTTAGTCACTCT	for
340865	0	1005	ATTTTGTCTTCCTTGAGAGAATAGA	for
340866	1	1005	TTATTACATCCGATGGAATCCCAGG	rev
340867	0	1005	TTATATAAAGAGGCTCGAGGAATTG	for
340868	5	1005	GGAGCTGGCTGGCTTCTGCTGCTTA	rev
340869	0	1005	TTAAGATGTGCATGGTGTCCATCTT	for
340870	6	1005	AGACGTCATTTATATCTGTCCATTT	rev
340871	5	1005	TCATGTGATGAGGGAGTCACTTCGT	rev
340872	3	1005	TGGGAAAACTTCCGTGGTCATCCAC	rev
340873	8	1005	AATGCTGATGTTAGACAGTTATTAC	rev
340874	5	1005	GCCATCCGGCTGCTCTATTGTCTTC	rev
340875	5	1005	GGGGACCTGGCCATTGATATTATGG	rev
340876	9	1005	CACCTGTGTCTTGTACAGGTAGCTT	rev
340877	16	1005	ATTGAATGCAGTGCGGTATTTTAAC	rev
340878	4	1005	AAGAAGTCCTGTTCAACTGGTACAA	rev
340879	4	1005	TTTATGTTTAGAATAGCCTGAGAAA	rev
340880	2	1005	CTGCCTTTTGCGCAGCACATTTGAA	rev
340881	7	1005	TGGCAATGGAGTGTTGTCCTCTAAC	rev
340882	3	1005	TTCATTCATTGGTGGTAGCAGCAGG	rev
340883	2	1005	CAGGTAAACTGAGGGCTCAGGCAGC	rev
340884	0	1005	ATTGATAAAGATATAGTTCATGGAT	for
340885	15	1005	GTTTTCAAAAGTGTTCTTAAAAGAA	rev
340886	14	1005	TAATTTCCCAGCGACACTTGAACTA	rev
340887	1	1005	GAAGCCATGGGGATGGCTGCTTGTT	rev
340888	0	1005	TCCAACATGTAACTAAAATGATAAT	for
340889	25	1005	GCAGTGGGCCTGTCCTACACCAGGG	for
340890	7	1005	ACTTGAGACTGTTGAGCATTTTTAA	for
340891	36	1005	CCGATGGCCCGCTCAGGCCTGTCCA	for
340892	41	1005	CAGCACTGGCCAAATGGTGGCACCA	for
340893	0	1005	CTCATCGCCCACAGGTATACAGTAG	for
340894	0	1005	AACTACAAAGGCAGCTAAGCTAGTA	for
340895	57	1005	TTGCTACTTAAATAAGATCATGTAC	for
340896	19	1005	AAGCTGACCAATATGAAACATGAAG	for
340897	0	1005	CACCAGATGCCCGTTGAGCATGCTC	for
340898	19	1005	AGAACCTAGAGACTGCCTAACCAGA	for
340899	24	1005	CCCCCACCTTGGGCATCCTCCTTTT	for
340900	31	1005	CAGAAACCACACTCATGAACACCTA	for
340901	48	1005	GTACCTGCCTCAAATCCGGGGTGGC	for
340902	0	1005	CGTGCAATGTTACAAAACAACAAAT	for
340903	0	1005	GGGAACTGAGTAAGGTAAGGTTACT	for
340904	0	1005	AAATGTATTTTTCATTCATGTTTGG	for
340905	0	1005	TTTATCCTCCCCGTCTCCACCCTCC	for
340906	0	1005	CCCCCATGACACCTGTTTGTTTTAA	for
340907	0	1005	ATCAAAATATATCAGTATTACTATT	for
340908	0	1005	ATGGGTGTTCGGTATTGAGCCGTTT	for
340909	0	1005	ACAAAGAACTACATGCAACTAAGAA	for
340910	1	1005	GTATAGGAAAATTCATGTGTATATT	for
340911	0	1005	CAAGAGTAGATGAGAGGCATTTTTA	for
340912	0	1005	AATACAGGTACGACTCGCACCGCCC	for
340913	0	1005	GATTTCTTCCTCCGCCTAGCCTACT	for
340914	0	1005	GGACGAGAGGTCCTACTGAGAACCT	for
340915	0	1005	TCTCTTTGTCTTCTATGCATACATC	for
340916	0	1005	AATGGTCATCACAGTCGTCGTAGAC	for
340917	0	1005	CTACGGTATCCTCAATGAGAGTTTC	for
340918	0	1005	CGTGTCCGTGCCCGTGATCAAGTCC	for
340919	0	1005	TGCCTCTGGTGATTACCGCAAGGTC	for
340920	1	1005	GCTTATGCAGTCTGGAGTGAGATAC	rev
340921	0	1005	CTCTTGAAAGTGTGTGTATATTCTT	for
340922	0	1005	CTATTTGAAGAACAAAATTAGATAA	for
340923	0	1005	CTTTTTGGTCATCTGAGTTTTTTCA	for
340924	0	1005	GCCTTAATTTGACTCTGCATTTGTG	for
340925	14	1005	AAAAACGACGACCCCCAAATATTTA	rev
340926	1	1005	GTAACATTTTTTTAAGGTTTTTAAC	rev
340927	9	1005	CTGTAACAGTACTTTTCCCAACTTC	rev
340928	13	1005	GAATAATCCTTTCAGTGCTAAAAAA	rev
340929	10	1005	CTGCTGTAGGATGCATCTGGTATCA	rev
340930	12	1005	TTTAAACCTGCTATTCAAAGTAACT	rev
340931	3	1005	TGGGAATCTAATAGTAACTATAACT	rev
340932	6	1005	TATGGTGTTCCATTATTTTAGGAAG	rev
340933	10	1005	AAGGAAGATGTAACCAAGGAAGGCT	rev
340934	11	1005	CTGGAGGTGTGCGAAAGAAAGGCTT	rev
340935	4	1005	GTAAATCTGTAGACAAAGTGTTCAG	rev
340936	5	1005	TTTCTTTACTACGTTATTCACTAGT	rev
340937	7	1005	ATAATAGCAATAACTAACAACATCT	rev
340938	7	1005	TAGTGAACATGTCACAGAGATGTCC	rev
340939	0	1005	GCCACTATGTAAATGTAGGGAGAGC	for
340940	0	1005	CCTGTTCACCTGCCTGTTTTCTGTT	for
340941	0	1005	GCTCCAGCACCAGTTCCCTCCAGGT	for
340942	0	1005	TCGCAAACCTCCTGAACTCTGCTGC	for
340943	0	1005	ACTATATTCACCCCCACCAGGCTAC	for
340944	1	1005	TGTATGTTTCTGGAATAGCACATTC	rev
340945	0	1005	GCTACTATGCCTTACTCTACAGTGT	for
340946	0	1005	ACTCTACAGTGTTTATATTTATTAT	for
340947	0	1005	GTCAGAACAGATCCCTATATGGCAA	for
340948	0	1005	ATCTGGACCATGTAGCCAGCTAAGA	for
340949	0	1005	AAGAAAAAGAAAGGAGGCAAACTCC	for
340950	0	1005	ACAGTTATTTTGTATGGATCTTAGC	for
340951	0	1005	AAGCCCGCCGGCGGCGAACCCTGCA	for
340952	0	1005	TTCAACAGAGACAGAAGGTGGATTA	for
340953	0	1005	AAAAAACATGCTTGAGCCCCAGGAC	for
340954	0	1005	AACAGGCCTCTCTGGAACAAGGAGA	for
340955	0	1005	TAGCAACTCTGAATATTCACAAAGT	for
340956	4	1005	TCTTCTGACCACGGAAGAGAGAACA	rev
340957	0	1005	ATCCTCACCCATGAGGGGAAGATGG	for
340958	0	1005	TTTGCAGTTATTCTTAAGCATAGTT	for
340959	0	1005	TTTCCTGACAATGTTTAAAATAGTA	for
340960	0	1005	TCCCCCAAATTCTGGGGCCTTGTTT	for
340961	3	1005	TCGAGACCCCTCACAGAGCTCAGAT	rev
340962	11	1005	GTACTGTGCACAGCCAGGGAGAGTC	rev
340963	4	1005	CCTCTACCTCCCTGAGCTCTCTCTC	rev
340964	3	1005	GGACCTAGGCCACGGCGATAAGGAG	rev
340965	5	1005	GGAGGGAAGTGGACTGTGTGGCAGA	rev
340966	0	1005	CCCACTGGCATTAGTCCAGGTATAG	for
340967	0	1005	TGGCTTTGAAGTATTAGAATATATA	for
340968	1	1005	GGAGAAGTTCCCAAAGTGTGTCTTA	rev
340969	0	1005	AGTGTGTCTTAAAATTTTTCTTAGT	for
340970	3	1005	AGCCTTCCAAGGCACACACTGAGAC	rev
340971	9	1005	TTCCCCCTTTCCCTCCATTTTGACC	rev
340972	12	1005	CTTGTGTCTTCCCTCTTCCCTTTTC	rev
340973	2	1005	TCTGCATGGAGAGATTTGGGGTTCA	rev
340974	6	1005	ATGCAGGGTGAGCGAGAAGCAGCTC	rev
340975	10	1005	TGTCTTTTGGGCCCGGTGCCCTCTG	rev
340976	6	1005	CTTTTTGGTAGTTCAAACACTAGGG	rev
340977	9	1005	AGATTGTCTTTTAATTCAAGTGGGA	rev
340978	6	1005	CACACTAATTCAGAACTTAGAGGAA	rev
340979	3	1005	CTGCTGAACGTGCCTGCCCTTCTCC	rev
340980	6	1005	ATTTGAAACTGTGCTCATACTCATG	rev
340981	0	1005	GAAACTTCCCAGTGGGGAGATTCCC	for
340982	0	1005	GTAACAAATGAGGTCAGGTCAGACT	for
340983	0	1005	TTTCTCTTCTCGGGCCTCATGGCTT	for
340984	0	1005	TGGAGCTATCCCCTCCTCCCTCTTT	for
340985	0	1005	TCCTCCCTCTTTTCTTTGCTTCCAG	for
340986	0	1005	CTACCTCTTTCTATCTCCCAGCAGC	for
340987	0	1005	TCCTCCTCCTTCTATCAAGGCCAAT	for
340988	0	1005	AGGCGACAAGGACGGCGAGGGAAAG	for
340989	0	1005	AGAGACACCACCCCCTGTAAAGGAT	for
340990	0	1005	GCTGTCAGCTGGGAGCTGCTTTGGT	for
340991	0	1005	CCATAGGTGCCTGTCCAGCCTTGCT	for
340992	0	1005	CATGCACTTGTACACATTTAAGAAT	for
340993	0	1005	GCCCCCTACCCTGCCTCCCAAGGCA	for
340994	0	1005	AGGGGAGTGGGAAGGTGGGTTTGAG	for
340995	0	1005	GCAGATGGATTTCCCAATCCCACCC	for
340996	0	1005	CCAGAAAGATCCACAATCCTATAGA	for
340997	0	1005	ATGACAACCTGTACCCAAAGATGTC	for
340998	0	1005	AAACTCTTAGACGGTGCCTGAGGTG	for
340999	4	1005	CAAAGTGTTCTTGGTTTCTTGGCCC	for
341000	4	1005	AGCTGTTACTTGAGAAGTGCTGTTG	for
341001	2	1005	CTGCTGCTGTCGTGCACGGGCACGA	for
341002	0	1005	CGAGCACGAGTACGTGCATTAGCAC	for
341003	0	1005	CTCAAGTCAATTGTGATTAAAACCC	for
341004	0	1005	GCGCAGTTTATGGTCATAGTTGCTC	for
341005	0	1005	TGGCTGGGGCTCCGGCTGGGGCTCC	for
341006	0	1005	TGGCTCAGGCTGTGGCTCAGGCTGA	for
341007	0	1005	AGGCTGAGGGCCAAAGACTACCTTA	for
341008	0	1005	GTCTGGCTGTTCGGAGCGAGGTGGA	for
341009	0	1005	AAACTAAAGATAATAAGGCAATTAT	for
341010	0	1005	ATTAACAATTTTATTCTGTTTATCC	for
341011	0	1005	CATGGATAAACAACAGTAAGTGCAT	for
341012	0	1005	GGAACTGTAAGTGCACTATCATGTG	for
341013	0	1005	CTGCTGTTCCTCGTCTCTCAAAGCC	for
341014	0	1005	GCCTGTATTCCAGGTACCCTTCTTG	for
341015	0	1005	CAATATACTCCATACCATGTCCTCA	for
341016	0	1005	TTTTACCAACTCGTCTACTTTGACA	for
341017	0	1005	TGGAGGACTATGAGGACTTGATGCT	for
341018	16	1005	GAGATCAAATGCCCTCTAATACATT	for
341019	26	1005	TCTATGACTCTACAATTCACACCTC	for
341020	24	1005	AACTGGCTATAAAGGGCTCAATATT	for
341021	19	1005	CCCCACTGACCTCCAAGGCAAGAAA	for
341022	18	1005	AAGTTTCCATAGACTTCTTCCCATT	for
341023	7	1005	GTAGGCCATATGCCTAGTAAGCACT	for
341024	8	1005	CAGGTAAGTAAGATTATATGAGATA	for
341025	13	1005	GTCATTTTTCTGTTTTACATTTTCA	for
341026	15	1005	CTCTGTCCCAACAACATGGCCAAGC	for
341027	13	1005	TGTATAGAGGAGGGTCCCATTATCT	for
341028	7	1005	GGTCACATAGATGTCTGTCTTCACT	for
341029	1	1005	CTTTTGCCCGGTTCTGACTCGCTCC	rev
341030	4	1005	CTCCTGGATATCATTTTGGATGAAC	rev
341031	4	1005	CCAGACTCAATTGGCCACTGGAGAA	rev
341032	2	1005	AAGTGTCAACGAGCTCCCTGACCCA	rev
341033	2	1005	CCAAGCACTCAACCTATATCCCCCC	rev
341034	0	1005	TGACTATGTATGTATTCAGGTAGGT	for
341035	0	1005	CACTGTGTGGATAAATAGTATGTAT	for
341036	2	1005	TATTTTGCCCTAATGTGCTGCAATG	rev
341037	0	1005	ATACTATGTGAGGTTACATGTACCA	for
341038	0	1005	ATGGAGATCTGGTAATGACAGCTTT	for
341039	0	1005	GTTGTTGTTGTTATTTTTCATGGCT	for
341040	1	1005	TGAATCTACATTTTCAGTGTTGGGT	rev
341041	1	1005	TTGGGTTTTCAGAGGAGGGAAGGAA	rev
341042	0	1005	CTGTGTAGAACTCTGGGTCAGAATT	for
341043	2	1005	GAGATCAGTATTCATTAGTAAAGGC	rev
341044	5	1005	AGTCTTTCAGTGGCTATTAAGTTAG	rev
341045	5	1005	CTGGGAGCATATGAACTATGGTAAA	rev
341046	0	1005	CAACAGCCAGGTAACCCGGGTGAGC	for
341047	0	1005	CGGGTGAGCTGACCTGCAAGGGCCA	for
341048	2	1005	CATTAATTGACATTGTTGTGAGAAA	rev
341049	0	1005	CTTGACCAGTCCGGACTTCAAGAAA	for
341050	0	1005	AGAGCATAAAATCATGCTTCTGAAA	for
341051	0	1005	AGAATTATTACCCTTTTTTAATCCA	for
341052	14	1005	TGGCCACAGTCACACTTTCAGACCC	for
341053	9	1005	TTGATAACCCCCGGGTGCAGTTCTT	rev
341054	12	1005	AGCTCTCAAAGGTGTAAGCACAGTT	rev
341055	11	1005	CGCCATGAAGCCTATTGACTATTAC	rev
341056	9	1005	CACCTGCGGAAGGACAAGTGAAGTT	rev
341057	5	1005	AGTTCCCCAGTGCCCTCCCCAGTAA	rev
341058	0	1005	ATGGGGCAGAATGGGTTACAGACAT	for
341059	0	1005	ACTAACAATCCAGCCATTTCTGTTC	for
341060	0	1005	AGCTGAAAGATAAACATCATGAGTA	for
341061	3	1005	CCGGGAGCACTCTTACGTCCTCTCA	rev
341062	0	1005	TCCTTCCTGAGAAAAACCAGGAACC	for
341063	0	1005	CCGAGAAGATTGCCCATCGGCAGAT	for
341064	0	1005	GCAAATCAAAGCCGAGGACTGTACT	for
341065	0	1005	GTCACTGTTACCATCTCTGACACCT	for
341066	0	1005	CTGGCAAAGAAAGCCCCACATGAAG	for
341067	0	1005	GTCCACTTTGACCTCCCTGAGACAT	for
341068	0	1005	GAGGCTTCTGAGAGCCCAAGCCAAA	for
341069	0	1005	AAAACTGTTGACGATCCCTGGTAGG	for
341070	0	1005	TTAAATACTAAGGGTTGGCAATAGG	for
341071	2	1005	AATCAGGGTAAAGAAAACAGATACG	rev
341072	0	1005	AACCTCACTCTGCTGCCTTTGGGCT	for
341073	0	1005	TTGACTTAGAAGATAGCTCTTCACT	for
341074	0	1005	TGCAGACTTTGAATGGGCTTGTTCT	for
341075	0	1005	AGCAGAGAGTGGCCAATAACATATG	for
341076	1	1005	AGTAAGAGAAAACTAAGTCAGTCCC	rev
341077	0	1005	ATTTAAGGAGTTTTAGAAATATAAA	for
341078	0	1005	AGCCCTTTTGTGTCTTAGACACAAA	for
341079	0	1005	AGGCTCCTCCACACCCTGTGCTGCT	for
341080	0	1005	GTCTCTGACACTCCCCACGGTCCTG	for
341081	0	1005	GTAAGAAGTTGGGTGCCTTACCCTG	for
341082	0	1005	CCACTCTTCCTCGTCTCGAGTAAGT	for
341083	0	1005	CACTGCTTTTTGCAGCAGGGGCTCT	for
341084	0	1005	AACAGTGCTAAACCCCAGGGCTTTG	for
341085	0	1005	CAGTGTACTGCACGGGGATGCCCAC	for
341086	3	1005	GCCTACAGCAGTATGAGCCTGGGCT	for
341087	0	1005	ATGAAATGACTTCATGATATTTCTA	for
341088	0	1005	TCTCAATTGTAACAAACAAAGTAAA	for
341089	0	1005	AAAGAGAAAGATGCTGCACTGACTA	for
341090	1	1005	TGGGGACACCTTCCGCCTTAAAGTG	rev
341091	3	1005	CTGCGGTAAGGCCTTCCGAGGGCCT	rev
341092	1	1005	GAAACCCTATGAGTGCGACAAGTGT	rev
341093	2	1005	CCAAATACTCCATGTGCATTTTTGA	rev
341094	9	1005	ATGAACACCCCAAACAAACATCAGT	rev
341095	11	1005	AGAAACAGGGACGGACCCCTCAAGC	rev
341096	5	1005	ATAGTAGTTCTTTCTATATCAATTG	rev
341097	0	1005	AATTCTTTTTTTATGTTAACCTGTG	for
341098	2	1005	ATGTTGTAGGGCCAGAAAATGTGCC	rev
341099	4	1005	AAAGATATTATTGAAGTCTAGAATA	rev
341100	4	1005	TTTGTGCTTGAAGTGGCATGACACC	rev
341101	16	1005	TTTAATTTCTGGGTTTAACCCATGA	rev
341102	9	1005	CTTCCCTAGTCTGATTCTCTTGTTG	rev
341103	0	1005	ACCCTGCTCCTTAGCAGCAGCAGAG	for
341104	0	1005	AGCCACTCTTCTAAGGGCAAAGCCC	for
341105	0	1005	CCCAGCTGGAGCGAGGGGAGAAGCC	for
341106	0	1005	TAGAGATGATGGAATGGAGAGTGCA	for
341107	0	1005	GCGCAGCTTCGCGCTGCTTGAGCAC	for
341108	0	1005	CTGCTTGAGCACACGCGCATCCACA	for
341109	0	1005	GGAGTGCGGGAAGGCCTTCAAGGGC	for
341110	0	1005	ACCGCGGCGACAAGCCCTTCACGTG	for
341111	0	1005	CGTGCCATGAGTATGGCAAGGCCTT	for
341112	0	1005	AGGGATTCCAGCGCAAGCTCCTGGA	for
341113	2	1005	TCACCTTGAGGCCAGAAACAGGGCA	rev
341114	1	1005	CAGAATGACAGAGTGCCCTCCACCT	rev
341115	0	1005	TAGGTCGAAAAGGAAAGCTCCCTCC	for
341116	0	1005	CTGGATGATACAATTGATGCCTAGA	for
341117	0	1005	GAGCAGATTTGTTTTATACAGAGTT	for
341118	1	1005	ATCCACATGGGAATTGCCTGATGTA	rev
341119	1	1005	GTAGGTCCAGCCGACTCTAGGCACA	rev
341120	0	1005	AATATACTAAAGCTACTTTATTCCA	for
341121	1	1005	AAAATTGACTTGATGCTTTATAGGA	rev
341122	0	1005	CCCTGCTGCTGCTTGGAGGGTCTGT	for
341123	0	1005	ACAGGTTAGGAGTTTGCACTTAGAT	for
341124	0	1005	GGTAAAAGTTGGGAAATGGAGATCT	for
341125	0	1005	AAGTAGCCTTTCCAGCCCATGACTG	for
341126	1	1005	TGTAGCAGTTCTATTCTGCCTGTGC	rev
341127	0	1005	CCTCTCATATCCCAGGAGGGAGAAA	for
341128	0	1005	CCCTGGTCACAGAATAACTTCAGAT	for
341129	1	1005	CACACACACACACGTTTTATGTATA	rev
341130	1	1005	GTATATAAAATGTTTTGTGTAAAGT	rev
341131	1	1005	TGTAAAGTTCTAGTTTATAGCTTGC	rev
341132	0	1005	ACTTGTCCTGTGATTGCTTTCTTTC	for
341133	0	1005	GCCTGCAGTTGTATGTTGTGCTCAG	for
341134	0	1005	GCCTTGTGTCTCCACTCCAAGTCCC	for
341135	0	1005	CTCCTGGACGCAGTCCAAAGTATCT	for
341136	0	1005	CCCACTAGAAAATGAAATACTAAGA	for
341137	1	1005	TTAGGTGTAGTAGGTTCTCTCAGGT	rev
341138	0	1005	TGAACGAACAAGCTTCTCCTGGGAT	for
341139	0	1005	GTGTGTCTTGAGTGGCAACTAGATT	for
341140	0	1005	TAAACTATCAAAAACTCCTGCTGTT	for
341141	0	1005	CTGTTTTCTAGTCCCTCCTTTTTCT	for
341142	0	1005	CCTTTTTCTGTCTTCCCTCCATACT	for
341143	0	1005	GGTCCTTTCTGAATTTATCATGAGG	for
341144	0	1005	AACTCTGAGCTAGCAAGAGCCTACA	for
341145	0	1005	TCAATACTGCAACTGCGAGATCAGG	for
341146	0	1005	AGGCCTGTGCAAAAGGCTCCTAAAC	for
341147	0	1005	CCTAAACAGAAAACTCCATGAAGAG	for
341148	0	1005	CAGCTTTCCAAAAAGGAAGTAAAAT	for
341149	1	1005	TTGGGGAAGCCCAGAATGCACACAG	rev
341150	2	1005	GGGCAAGAGTCTTAGAGGGCCATTG	rev
341151	0	1005	CTTGCACATTTATGAGAGAAATGGT	for
341152	2	1005	CTCCACCACCTAAGAATGATGAGAG	rev
341153	3	1005	GAGGCTAGTGATACATTAACGTTCT	rev
341154	2	1005	AGTGATTAATTTCTGTATAAATGGA	rev
341155	0	1005	CATATATATCCCAGTGTATAAATGG	for
341156	0	1005	GCTTATTTTGAATTCCTGCCATTAA	for
341157	0	1005	CATTTGCCACCAAAGTCAGCTTTGA	for
341158	0	1005	CTAACCTGCTCCAATTTCCTATCAA	for
341159	0	1005	TTTAGCATCAAACAGTCCACACTGC	for
341160	0	1005	CACTCTTAATTTTAAGGTGCTTCAG	for
341161	0	1005	AGAAGCTAGGGGAAAATGGCAGCCC	for
341162	0	1005	GACAAAGACCTCAGGGAGGAGGCCA	for
341163	0	1005	ATAGAACTCAGACTTTGGTAAAACA	for
341164	0	1005	GAGAAATGGGATGAAAGATGGAAGC	for
341165	0	1005	ACAGAGAAGGCTGTAGGATCCTATG	for
341166	0	1005	GCGCCATTGAAACCAGCCTTCCCGC	for
341167	0	1005	TGGCCTTGGCAGTAAAGGGGCGCTC	for
341168	0	1005	GAAGTCAGAGATGACCAGACGAAGT	for
341169	1	1005	GGCAGGTCATCAGATTGCTTGTTTA	for
341170	0	1005	TGCATTCCCTTTCAGTGAGATGAAC	for
341171	0	1005	TGAACTTGTCTTGCAAGGAGGGGCA	for
341172	16	1005	CATGTGTTCCTCCTCTTCCTTGCTC	rev
341173	8	1005	TCTGACTTCCAGCTCTCCTGGGCTC	rev
341174	5	1005	TTATGCTTCCTGACACTTTTCTTCC	rev
341175	10	1005	CTGTATCTCCTTGCCTATATCTCTG	rev
341176	9	1005	ACACACACACACGGATCATCTGCCC	rev
341177	11	1005	TAGCCAGTCCCTCCACAAACAAATA	rev
341178	3	1005	AATCCTGTCCATTTTGTCCAGGAAA	rev
341179	15	1005	GCCATCAGAGCCGCCAGAACCAGTT	rev
341180	9	1005	CCTGGGTCCCTGATGTGGTAGGAGG	rev
341181	19	1005	CGGCCCAGTGCCCCGGCCTTTCCGT	rev
341182	58	1005	CATCCTGGAGGTGGCTGCTATCGTC	rev
341183	62	1005	TGACCTCAAGATCGATGAGAGCTCC	rev
341184	44	1005	GAAGAAAGCCAACGTACCCAAGAAG	rev
341185	40	1005	CCGCATGACAGTGGTCCAGTCCTAC	rev
341186	75	1005	CCTTCTGGTTCACGCCATCTCCATC	rev
341187	67	1005	TATTGACAGCACAACTGGTGAGCAG	rev
341188	21	1005	CTGTTCCCCACTGTCCACAGAACAG	rev
341189	1	1005	TCAATGCATCAACTGCTAGAGTGCT	rev
341190	142	1005	AGGGGAACCTGTACACCTGCCAAAG	rev
341191	0	1005	GGGAGGTTCTTCGCCCAATGTGAAG	for
341192	28	1005	ACTGATGCTTCTGTTTTTAATGAAC	rev
341193	0	1005	CGGAGAACGAAGCGGAGGCTAAAGC	for
341194	0	1005	AGGCCTGGGCTCAATGTCTAGCCCA	for
341195	0	1005	CCAGATTCTATTTCACGTGCCTACT	for
341196	2	1005	TCTTTATTGGTTAGGAAAAGGAGGA	for
341197	10	1005	GATGGCTCCCAAGTCCACTTTTGAA	for
341198	4	1005	GGAAAGAAAAACCGGGAGTCAGTCC	for
341199	16	1005	CTGTAGGGCCTGCTGGCAGGTGAAC	for
341200	22	1005	GGAAGGAGGGGGCTAGTCGTACCCG	rev
341201	20	1005	GCTTGCTGACCGCCGGTCCCCTGTC	rev
341202	0	1005	GTCTTGCCCTGCCCTGGAGCAGTGG	for
341203	24	1005	CAACAACACCTACGTGTACCCATGG	rev
341204	53	1005	AATAATGATCTATAAGCCATGGAAG	for
341205	35	1005	CAGTTTGGCATGTTCTTCTAGCAGG	for
341206	60	1005	CAGGCGGTCATATTCTTTGGTAAGG	for
341207	30	1005	CATCGTATTTCAGGATCTCTCGTAC	for
341208	0	1005	TGCCTCTGTAGCCCACCTTTATTCC	for
341209	2	1005	AGCCTGGCCCTCAGCCATCGCTGGC	rev
341210	4	1005	GTGGAGTGCATCTGGCCTGCTCATG	rev
341211	4	1005	AGGCAGCCTTGGAAATGAAGGAAGA	rev
341212	1	1005	CTGTTCAGGGCAGTGTGTCTTTTAC	rev
341213	0	1005	GTCCTGACTCTATACCAGTATGGCT	for
341214	1	1005	CCTTACTGCCAGCAGCCAGAATGTG	rev
341215	4	1005	GAAGTGAGGGCACCATGTTCCCAGC	rev
341216	1	1005	GCTGATGTGAGGAGACCCCATTTCT	rev
341217	3	1005	CTCTGTACCAAATACCAGCTTCAAC	rev
341218	1	1005	TTCAGCAGGCACAAGTCAGGCACAG	rev
341219	3	1005	GTATGGTGTCACATCCCGTTGCGTC	rev
341220	3	1005	GTGCTTTTGGGGGCTACAACAGTCT	rev
341221	8	1005	CATGCCCCAGACTGAGCCAGGAGAA	rev
341222	0	1005	CCACCAGCCAGGTACTGCCTGGGCA	for
341223	0	1005	GCTCAAGAGCCCCTCTTTTCCAGGT	for
341224	4	1005	CAGATGGGCAACCTGCGCCTGGCTC	rev
341225	6	1005	CTACCGAACATATGCTGAGCGTGCC	rev
341226	11	1005	GGCTCGAGGGGCTTGGGGAAGAGGG	rev
341227	10	1005	TTCACTACTTTCCCTGGCTCTGCAC	rev
341228	4	1005	CGAGTGCCAGCCAGGGTGCTTGATA	rev
341229	1	1005	CTGTGGGCCTGAGTCCTCAGGCTCT	rev
341230	1	1005	GGGACTCCTGGGCTCTGATGATGAG	rev
341231	0	1005	CCCAGTGAAGATCGGTGATTTGTTC	for
341232	1	1005	GTACCATGTGGTGCGAAAGCTAGGC	rev
341233	0	1005	GGAGGGCACCAGAGCTGGCCCTTCT	for
341234	0	1005	GATTGCAGACCTTGGCAACGCCTGC	for
341235	1	1005	CCCTGGCTTAATCCATAGGTTTTGC	rev
341236	0	1005	GAAAACTGCCTGTTTGTTTCTTAAT	for
341237	45	1005	CAAGCTGAGCAAAACTGTAGGGATA	for
341238	86	1005	GATGTTGTTTCGAGATTTGTGGGAT	for
341239	40	1005	TTCAAAGTCCACCGGCACACATGCA	for
341240	0	1005	CATGCTCCGACCACCAGCTCCAGCA	for
341241	0	1005	CCCCAAGAGAAACCTAAGAGAGGGA	for
341242	1	1005	GCACTAGGCGAGTTAGATAGGGAAC	rev
341243	0	1005	ACATCACATTTGGAGAAGAGTTGGA	for
341244	0	1005	AGAGTTGGATGAAAACTTTTCCTCA	for
341245	0	1005	ACAGGGGCAGGTTTGGTGTTTGGGC	for
341246	0	1005	GGCCCAGAATTTACTTCTCTCAGGA	for
341247	0	1005	GTAGGCTATTGAAGAAGCTCTGAAT	for
341248	0	1005	GAGGCTGCCTTGACCTACTGGGCTT	for
341249	0	1005	TGTGGCCTCCCTATCATAGATTCAG	for
341250	0	1005	TCTGCAGAGCTTTCCCTACCTCACT	for
341251	0	1005	CCCAGACCCCACTTTCTGTCAGGAA	for
341252	0	1005	CAGCTCACCAAGTCTGAGAGGTGGA	for
341253	0	1005	CTGCAACATCAGTACTCTAGGGGCC	for
341254	27	1005	TGACAGGCACCAAACATTTTAAAGT	for
341255	31	1005	GAGCTGCCAGCCCCCAGAGCAGGCC	for
341256	33	1005	GGGGCTTTCTATTACCAAGGTCCTG	for
341257	45	1005	GCAGAGGCTCCACAAGAAGTGGAGT	for
341258	18	1005	CTGCTGCATCTTCTGTGCCCGCAAG	for
341259	0	1005	AGGTGGTTGTGAGACATCTATGTGA	for
341260	0	1005	ATCTATGTGATTTCTGGGAACTGAA	for
341261	8	1005	TGCCCGCCGGGGCCGTCAGGGGCTG	for
341262	9	1005	CCGTGGGCCACACGGCTCCCCGCCC	for
341263	19	1005	TTGCCGCTGTCGTCTCCAGCTCCCG	for
341264	2	1005	TCCCGCTTCTCTAGCTCACGGCGCT	for
341265	0	1005	GCTCCTGCCTGGAACACCGGAACGC	for
341266	32	1005	TATCTCCAACAGTGAGAGAAGCCAC	for
341267	39	1005	CGATGTTGTCTGATGGGTATTGAAG	for
341268	24	1005	GAGAAAGAAGAGGTGCCAACCTAGT	for
341269	18	1005	TTCTCAGAGATGACTCAGAGGACTC	for
341270	31	1005	ATCCAGATGGTGCAGGAGGACCTTC	for
341271	38	1005	GAATAGCCAATGGTGACCTGGGGCT	for
341272	50	1005	GCTCTGGATGACTAGTTTCCCATCT	for
341273	44	1005	AGACCCCTGCTCAATCCGGTACTTC	for
341274	11	1005	GGCACTGCCCAGCGAGTTCTCAGCA	for
341275	56	1005	GTTGTGGTTTTGGTAGATAACACGG	for
341276	5	1005	CAGCTCAGTCTCTGTGCACGCCGAC	for
341277	0	1005	CTGCCGACGCGATGTTGCTGCTGCT	for
341278	0	1005	TCATCAGCCACCACACCATGATCCT	for
341279	0	1005	AGGGCCATCTGAAAGGGCAGGGAGG	for
341280	0	1005	CGAGGGAGCCCATGTATCAGCAGCC	for
341281	0	1005	GAGGATGACACTGGTGATTGTGATT	for
341282	0	1005	GAAAAAATTTCCTTGGACCAGGTAT	for
341283	0	1005	GGTATATGGTGGGCACAGAAGCTGA	for
341284	0	1005	TAAGAGGAGCTCATCTCCAGCTTCC	for
341285	0	1005	ACCATTCTTCCTCAGACTTAGTAAC	for
341286	0	1005	GAGGTGGGAAAATCCGTGCTGGTTG	for
341287	1	1005	AGGCAACAGTGTAGGCCCAAAACAT	for
341288	1	1005	TGGCTCTTGTGGAATTTTCTCTCTG	for
341289	0	1005	CCTGCAGCTTGGAAAGGATGCTCCG	for
341290	2	1005	AGAGTCCAGTATGTCCCCATCCTCT	for
341291	0	1005	CTCTTGCCGCTCCGCTTCCCGAAGT	for
341292	0	1005	GCCGCCATGGCCCAAGGCCGTTCGC	for
341293	0	1005	TCCAGTGAAGCCGAGCAGCATGTAG	for
341294	0	1005	GCAGCATGTAGCATCCAGGGTACTT	for
341295	0	1005	TTGAAGCCCCTAGTTCTGCTTCTTC	for
341296	0	1005	CCCTGACCTGCTTCTTATCATTTAC	for
341297	0	1005	AGGAAGGTTCCTTGCCAGTCTTCAG	for
341298	0	1005	GAACCCCAGGGACTCTCTTGTCTTA	for
341299	0	1005	CTTAACTACGTCAAAGAGCCCTCCA	for
341300	0	1005	GAATCTGGATGTAGAACCCAGAAAA	for
341301	0	1005	TCCAAGTCTAGTGTGGTTCAGTGGT	for
341302	0	1005	ACTCCAGCCCCATTTTCCAGTAGCA	for
341303	0	1005	ACTAGGTACTACCAAGTCCTCTCTT	for
341304	2	1005	TTTGCTCATGGCTCCTTTTCCCTGC	for
341305	0	1005	TCTAGCTTACCTTTCGTTACTCCTA	for
341306	0	1005	TCGTTACTCCTAAACCAGCACTAAG	for
341307	0	1005	ACAAATAGGTGCTTTCTTCAGGTTT	for
341308	4	1005	TCTAGAGTCCCTCCACCCCTTTCAT	for
341309	2	1005	GCACTCGGCGGCCACTTAGAAGCAG	for
341310	0	1005	GGAAAAGGCGGACCGCTCCGACCTG	for
341311	3	1005	GAGTCGAGGGGGGCGGGCTCAAGGC	for
341312	3	1005	GAGGCCTCCATGTTCAGGGTCCCAT	for
341313	0	1005	CTCTGTGGCCAGTGCCCCTGAGAGC	for
341314	3	1005	ATCCATCATCTCTATGGCTTCACTC	for
341315	0	1005	GAGGCTGCCCTGTCCCAGCACATAC	for
341316	0	1005	ATGGTAGGAAACGAGTAAATGGGTC	for
341317	0	1005	TGTGATCCCCTACAGGCTCCTACAT	for
341318	0	1005	ATACATTGAATACATAACCCACTGA	for
341319	0	1005	ATCCATACCTGTGAGGGAACACAGT	for
341320	0	1005	GAGGGAATCCTAAGTATCCCTGGGT	for
341321	0	1005	AGTAGATCTGTGTGTCACCTCCAAG	for
341322	18	1005	CTTCAGTAATTTGCTTATAAGCATT	for
341323	15	1005	TGCCTAAAACTTGGGTCCTGGAGAG	for
341324	14	1005	GGACATCACCTTCAAGCCCAAGCTT	for
341325	44	1005	TCCAGAAGGAGGTGGGGGCTAGCAA	for
341326	37	1005	GGGCTAGCAACAGGATATTGGAGCA	for
341327	14	1005	AAGGCCAGGGTTCCTGGGGGCCATT	for
341328	39	1005	CACCCCTCTCTTCTGTAAAGAGGGA	for
341329	14	1005	TGAGATACGTTAAACTTCCTGTGAT	for
341330	16	1005	AGGGGTCTGGAGGATCCAGTTGCTG	for
341331	12	1005	GAGCACAGCCTGGATGGCCAAGGCT	for
341332	13	1005	CTGCTCGTGGCAATGTAGAAGACAC	for
341333	34	1005	CAGGATAGTCCCCGCTGGCAGGGGT	for
341334	13	1005	CACTGTCTTGACGATGGTGGTCCCT	for
341335	15	1005	TGCTGGGACACTCAGCACCGTGGGT	for
341336	15	1005	GGGTGCTGAGGATGGAGGGATTTTC	for
341337	18	1005	GGCCACTTTGACATCGTCCATGACA	for
341338	23	1005	GCAGTGGGAAGAGGTCACTGAATGG	for
341339	4	1005	TGGAGTAAAATTATCTTTATTTTCA	for
341340	5	1005	CATCAATATCCACGAAATCTGCAAG	for
341341	14	1005	GCCCTGTCTGTGTTCACATTCTGAG	for
341342	6	1005	ACTCTCATCACTTTCCACTGGCTGG	for
341343	7	1005	TGCTTTGGCCCCCGCAAAGCGGCTG	for
341344	18	1005	AGGCCAGGAAAGTGGGGAGCAGGCC	for
341345	36	1005	GAAGGTGAATACGACAGAGGGCTTT	for
341346	21	1005	AAGGGAACACTGCTCTGTTCCTCTT	for
341347	33	1005	AGGAGTCTCTGCTATCATTTTATCC	for
341348	32	1005	CCCAGGCATGGCGGGAACAGAGATA	for
341349	19	1005	TAGATTATTACAGCAGTAGTAATAA	for
341350	27	1005	CTCCATCCAGGCAGGGTTAGAGGTC	for
341351	20	1005	CCAGCCCATCTTCCAAGAGCTCCAA	for
341352	16	1005	GCCCAGTCACCCAAAGGGCCTACAA	for
341353	19	1005	GGGGTGTTTTTAATTATTTAAGAAT	for
341354	25	1005	GAGATAGACCAAATCTTCTATCTTC	for
341355	14	1005	GTCAAAGCAGACCTATGCATACAAA	for
341356	21	1005	ACACAGCCATTTCGTATGTGCCAAG	for
341357	23	1005	TACAAAGGATGGGAGGGGGCCCAGG	for
341358	10	1005	TCAGAAGTAGTTTCTGGGGCCAGCT	for
341359	20	1005	ACCACAAGGCAGAGGCAGCCTGACA	for
341360	26	1005	TCCTGACAGGTCCCCTGCCCACACT	for
341361	18	1005	TGGGCCATGCAACGACTCTGGCAGG	for
341362	23	1005	GCTGACTGCTGTTAGGTAACCATGT	for
341363	15	1005	GTCGGTAAGAAAAACATCCCAATGC	for
341364	16	1005	CTGTGGTAGTGGTGGCGACCATAGG	for
341365	19	1005	GCATCTTGACAACAAGTTTCCCAGG	for
341366	14	1005	GCCTTCTTTGTCCTCCTTCTTGTCT	for
341367	24	1005	AGTGGCTTGTCTCTGAGGCCCTGGA	for
341368	0	1005	ACCCCGCACGGCAGACGTCGCGCCC	for
341369	0	1005	CCTCTGGTCCCTGGCCATCATTTCC	for
341370	0	1005	GGGAATCGTCTTCTCCTGGGTCTGG	for
341371	0	1005	TAGTTCTGCGGCACAACGTAGAGGA	for
341372	0	1005	TCCGTTCCATCAAGGCCACAAATTC	for
341373	0	1005	TGTTTGGGAGGCATTTGCCTTTGCA	for
341374	0	1005	TGCAATTGTCAAGTTAATTGAGAGC	for
341375	0	1005	CCCTATTGAGGACTCGCCTCAAATT	for
341376	0	1005	TAGTAGCTGCTGCTGAGCTCTCTAA	for
341377	0	1005	AAACCTCTGGACATTGCCACCATCA	for
341378	0	1005	CAATGCAAAAGCCACAGGTGGCCGA	for
341379	0	1005	TCTAATTCCCCTCTAATCTGTGACT	for
341380	0	1005	AAGGGGTTATAAGATTTATAATGGC	for
341381	0	1005	TATTTTCTTCATAAGTAAAGCAAAT	for
341382	0	1005	GAACTAGACCCCCGAGATACATAGT	for
341383	8	1005	TGCAGTGAAGAGCGGCCAGAGTGAT	for
341384	7	1005	CATAATGCGGTATGGGCTGCCTGGG	for
341385	7	1005	AGCCTTGCTTAGCCCCAGGCCTTTG	for
341386	7	1005	GGCTTTAAAGGGACTTCCACCAATG	for
341387	7	1005	ATAGGTGACACGATAGCCCTCGGGG	for
341388	10	1005	GATCTCTGCCTCATGGGTCTTGCCT	for
341389	3	1005	CCGGCCCTCACCTGTCACCTTCACA	for
341390	7	1005	AGCAAATTTGATGTTTATAATGTAG	for
341391	11	1005	GTTGACCACTCCATGGGTAAGGCCA	for
341392	4	1005	CAGCCCATTAACGCCCACCATGGGC	for
341393	13	1005	CCCTGAGGATAGTTATACTGTGGAG	for
341394	10	1005	CACAGTAATCACCGTCTCCTCCCCA	for
341395	6	1005	CACATAAGCCACCGTGTATGTGCCA	for
341396	4	1005	TTGGATGCCTGGTCCATGGACACGC	for
341397	3	1005	GTCCCCAGGCTCAGTGGGTACATAA	for
341398	7	1005	TTCTAGTGGAAAGGGACTGCCAGGT	for
341399	4	1005	GTCATTGTCATTGCGGATGATATCA	for
341400	4	1005	ATACTCGCCAGCCTCCTGGGGCCAA	for
341401	6	1005	TTCCTTCACTCGAACACCCTTGGGC	for
341402	6	1005	GCCTAGCCAGTCATCAGCCTGCTGC	for
341403	2	1005	ACCCAGGGCCCGGCCACTCTGCCAG	for
341404	2	1005	GATACTGCCTCCCGGAGACGCAACC	for
341405	0	1005	CTTCAGAGGGGAGAAACTGACACAG	for
341406	13	1005	GAGCAGCTCTTACCAGGAGTTTTGG	rev
341407	11	1005	TGTCTCCCACCTCATCCTGCCAAGG	rev
341408	0	1005	TCTCCAAACTCAATGTGGCTTTTCC	for
341409	0	1005	ATATAAGGCGTGAGCAGGCGTGGGA	for
341410	1	1005	TGCCACTTAGAGACCCTGAAGTAAA	rev
341411	1	1005	TGTGCATCCAATCCTCTGCGTCGCA	rev
341412	0	1005	TTTTAAACCTGACAACACTGGCAGA	for
341413	1	1005	TCCTAACTACCTCAGGTGAAGTCCT	for
341414	0	1005	GAGACTACCAGTGCCCTGGTCAAGT	for
341415	0	1005	GTGACAGCAGTAGAGCGGCTAAGTA	for
341416	0	1005	AGAATCTACTACCTCCTGAAGCACC	for
341417	0	1005	GAAGGCACAGATACGAAAGGCTTCA	for
341418	0	1005	TGGGTGTGTGTGGGGGGGAAATGGG	for
341419	0	1005	ACGCTTCCTCGAGTTGCTTTCCGGC	for
341420	1	1005	TTTCTAGTGCGCATTGCTTTGTACA	rev
341421	0	1005	CCAGAGAACAGTGCTAGGGAGGTGC	for
341422	4	1005	GTGGTAGAGGACATCGGCTGGCCTG	rev
341423	4	1005	TTGCTGAGTGTCATCTGAATCCCAT	rev
341424	2	1005	GCCAAAGGAACACTGGGTCCTTCAG	rev
341425	7	1005	TTATACTTGGTGGAGAAGGAAGGGA	rev
341426	5	1005	ATAGCTGTCAGCCAGGTCATTCTAC	rev
341427	7	1005	AGATGTTTCTTGTATATAGCAGAAG	rev
341428	0	1005	GGGCGGAGGTGCCGGTCATCTGATC	for
341429	44	1005	GGCTCCAGTCATGTGGCTGTCTCTG	rev
341430	88	1005	CTTAGACCCTGCCCTGGAGCTGGGT	rev
341431	265	1005	CCTCTTTAACCCGGAGAGGGACTCC	rev
341432	156	1005	GTTATGTTTTTTGGGGGGGAGGGGT	rev
341433	3	1005	TCAGGAGACAACCGACAGACGCCAT	rev
341434	177	1005	GCGCTTTCAGATACTGGAAGGGCCC	rev
341435	2	1005	AGGTGAGCAAGGATGCCGCTGCCAA	rev
341436	3	1005	TTCCTTGGCTCTTGTTCCCCAGCTA	rev
341437	0	1005	GTTGAATGTAGCTGAGGATGAACTT	for
341438	6	1005	CTTTATGCATTGCGGGAATCTAACC	rev
341439	6	1005	CTTTATGCATAACAGGCAAGCACTC	rev
341440	0	1005	AGCCTGCTGTGGTGGGGCATGAGAA	for
341441	0	1005	ATTGAGGCTGCTAGTGAAGAAGATC	for
341442	0	1005	AAAACTCCAGCAGCAGAAAAAAAAA	for
341443	0	1005	CTAGCCCTGTATATGAGGGCTGATC	for
341444	253	1005	GCACAACGTGGCCGCACAGGGCAAA	rev
341445	75	1005	TTATTGATTTTATTCACTGACCATA	rev
341446	124	1005	TGTGTACGTACGTGTGTGTGCGTGT	rev
341447	8	1005	TCGGGAAGAGCTGCGCCAGGAGTGG	rev
341448	9	1005	AGCCCTCTGTGAGGATGGTAGTTGC	rev
341449	2	1005	TGCTATTCCTTGACCTGATGTTATC	rev
341450	4	1005	GTACTTCTTAACGTTGCAGCTGGAC	rev
341451	0	1005	GCCAGCCGACGAGGATGTCCTCTTC	for
341452	2	1005	GTGCTACCGTGGAGAGGGCACGCTG	rev
341453	1	1005	ACTCATACTGTGCGGCTTCAGCTGC	rev
341454	0	1005	TAACAGCAGCAGTGTGCAGTGCCAG	for
341455	4	1005	AGCCCTATCACCCTTGCCATCGATC	rev
341456	0	1005	TGATTGGAGGACAGCCATGTGCACT	for
341457	3	1005	CCAGGAGGCAGGTACCAAGCTGTGG	rev
341458	0	1005	ATACTGCTGTGTATGCCTGGTGGCA	for
341459	0	1005	GTTTTGGCATTTATGACCTGTGCAT	for
341460	1	1005	CATCAGTGACCAGGACATGGACGCC	rev
341461	4	1005	CTGGGTCCTGTTTCCTGTTCTGGTT	rev
341462	0	1005	GCATATGTGCAAACACTCTCCAAGG	for
341463	0	1005	TTTCTGAAATTATCCTCATTCACTT	for
341464	0	1005	AGACTTCATACATTTTAAATGAATA	for
341465	0	1005	ATGGGGTTGACCGGAGCGAGCAGCG	for
341466	5	1005	CAGACATGGGTCCCCAGCCAGGCTT	for
341467	0	1005	GAGAATCTTCCGCGATCCAGCGTCT	for
341468	0	1005	TTGCTATGTGGATCTGGCTGGCCTG	for
341469	1	1005	CTTTCTTCATCTGTCAGGCATCCAC	for
341470	4	1005	CTGTGATGTCGGGTTCCAGGCCTTT	for
341471	0	1005	ACCCACCTTCGCGTTACCAGCCCGC	for
341472	13	1005	CACACCCCCTCAGGCCTCTATCATT	for
341473	2	1005	ATCATTTCTGTACAAGGACTCAAGA	for
341474	4	1005	GGGGGTCCTCCTCAAAGGAACTAGT	for
341475	12	1005	GAGGAAGCATCCATTTCATACTGTG	for
341476	17	1005	AGGAACTAGTGGTTTCCTGAGGGAG	for
341477	12	1005	GTGGGCAGACCCTTCTTCCAGTAGC	for
341478	0	1005	GCATTCTTCAGTCCCGCCTCCCGGC	for
341479	1	1005	GGCGATAAACAGCAGGGTCCCCAAT	for
341480	0	1005	GCAGGTGACACCCTGATGCAGAAAT	for
341481	0	1005	TTCGATCAGCAGGGGTGGGGCCTCA	for
341482	0	1005	CACCTCCACTGCTCCAGGTTATGGC	for
341483	1	1005	AAGTATGGGGCTGGGGCCTGTCCCA	for
341484	0	1005	CCTCTGCTTTTCTTGACCACCATGG	for
341485	0	1005	ACAAAGGATAGTTTTTTCAGGCCTC	for
341486	0	1005	GTGGCCCGGGCCGGCAAACGCCGGC	for
341487	0	1005	AAGTGAGGCCCGTCCTGCCCGGGCC	for
341488	0	1005	GCCCCACCAAGGTTCCATCCGCGTG	for
341489	7	1005	TAGGGAGGGGGAGCCTCATGCCTGG	for
341490	12	1005	GAAGGCTAGATCCTTGGCATTCCTG	for
341491	1	1005	ATCATCATAGGAAGCCACAAACACC	for
341492	6	1005	CCAGCTGGGTTGAGATCTCCCGCAG	for
341493	8	1005	CCAAACACCAGTCCAGGCTCAGTTC	for
341494	1	1005	CCAGGACTGGAGCGTAGCAATGATT	for
341495	3	1005	ATGATTCTTCTCCACCCGGATCCCT	for
341496	7	1005	CCAAGGATGTTGTCTGGGTGTAGGG	for
341497	8	1005	GTAGGGAGAAGCAGACCGGATCAGG	for
341498	10	1005	CTAGCTGCTGTGCTTGCCTTCCTTT	for
341499	21	1005	TTCTTTCTGCAGCGGCTGGAAGGGA	for
341500	17	1005	ACAATGAGTTTTAAATGCCTGGTAT	for
341501	32	1005	GGGTTAGATGGTGAAAAGGGAAGAT	for
341502	20	1005	TGTAACTTCCAGGGCTCAGAGCTTG	for
341503	4	1005	CCAGCCCCGCCCTTTGGCCTTCCCC	for
341504	0	1005	AATTTCGAGATCGCAAAGTCTTGTC	for
341505	0	1005	AGTCTTGTCATAAGTGCAGCTCCAC	for
341506	0	1005	GGGTGTTTTAGTGCGGATGCGGTGC	for
341507	0	1005	CACTGCAGAGAAGGGAAGGGTGACC	for
341508	8	1005	GGAGAGCCAGAGCCGTTTGGAGGCT	rev
341509	13	1005	GCAGCAGCACAGCGTCCAGGTGGAC	rev
341510	3	1005	CATGTAGAGACTCCCCAGCCTCCTT	rev
341511	5	1005	TCCTTTCATTTGGCCTTGTCCAACC	rev
341512	6	1005	CTAAGATATACCATTCTTTACTAAA	rev
341513	6	1005	GGGAACACTTCACTTGTTTTGCAAG	rev
341514	2	1005	GTGAATCCATCCCGGGGGCTTTTAT	rev
341515	10	1005	CATCACTCCAGTTTCTGGTTCTAGG	rev
341516	8	1005	GGGGTCTATTTGATTAGATTAAGGA	rev
341517	6	1005	CTTCAGAGTTTGAAGGCAGACCCTT	rev
341518	9	1005	AGGCAGACCCTTGTCAGTGCTTGAT	rev
341519	7	1005	AGGGTCAGTGGGAATGATTGGGAAA	rev
341520	3	1005	AGCAGGTGTGACCCAGGTTACACAG	rev
341521	6	1005	GGAAAAAGTGGTCGTTCCATTCCCC	rev
341522	8	1005	CTCAGGCAAGGTAAGGCCTACCTTT	rev
341523	2	1005	CCCTTTCAAGGTGGGAGTTTGGAGA	rev
341524	0	1005	ATAAAGAAGTAAGACTTTCAAGCAT	for
341525	2	1005	TTATGAGAGAAGTTGTTTGATGTTC	rev
341526	0	1005	GTTACTTGAGACCTAAACTCCATCT	for
341527	2	1005	GTACTGTTGACTACTTTTTGTCATC	rev
341528	2	1005	TCCTAAATCATACTACCCTGTTTTA	rev
341529	4	1005	CACTGACCTTTTCTAGTGTTTTTTT	rev
341530	1	1005	TTAAAATGTTATCTAAGCCCTGCAG	rev
341531	2	1005	AATTGAAGTCCAGGGCCAAATAATC	for
341532	0	1005	ACCAGTGCTCATCCTGGCCGCCGCC	for
341533	2	1005	ACGGTGGGCGGGTCCTAATGACGTG	rev
341534	3	1005	GCGGCTTGGGCGGGACGCACGCGGT	rev
341535	3	1005	AGAAAGTGGGGGCGAAACTGGAGAT	rev
341536	2	1005	GGTCCCAGAGTAGAAAGTTCTGGTA	rev
341537	1	1005	GTGGTATCTATGATATTTAGGCTAG	for
341538	0	1005	TTGGCTACTTTTAAATTTCCTAATT	for
341539	3	1005	GGTTAAGATTGGGAATGGAGTTACA	for
341540	13	1005	AAGAAAACAGCAGAGCTAAAAGTTG	for
341541	9	1005	GATGGCCTCAGAGTCCTTCTGCAGC	for
341542	20	1005	TGATAGCTGCCAAACTCCAAGAACT	for
341543	13	1005	ACTGCAACTTGGTGCTTCACTTGGA	for
341544	0	1005	GCAGCATAAACACCAAGCAGAATCC	for
341545	0	1005	AGTGGCACCAGTTCCCATATACCTT	for
341546	0	1005	AGTCTCAACAAAGAAATCCTATCTC	for
341547	5	1005	GGGCTACCTGGAGCAGGGGACCCAT	for
341548	0	1005	CCTAATAGCAAATACTCCCATTGCA	for
341549	0	1005	AAAGGTAACCAACGAAACAGTGGGA	for
341550	0	1005	TATGGTATTCAGAGGCTAAAAGCCT	for
341551	0	1005	CATTAAGACAATCTTTGAGCTGAGG	for
341552	0	1005	CAACTCCATGCGAAGAGTACTACGG	for
341553	0	1005	TTCTACTCGCCATATTCCAGCTCTG	for
341554	0	1005	CCTATTGAATGACTGTTTCCATGAG	for
341555	0	1005	TCCCAAGCATGATGATTTAGCAGTT	for
341556	0	1005	CTTTTAAGAAATTATTGCTTTCTTG	for
341557	0	1005	TTTTGAGATCTATTGGTGGAAATGC	for
341558	0	1005	AATGAACTTTTTCATTTCCTTGCTG	for
341559	0	1005	ATTTTCATGTACGTTAGACAAAGTG	for
341560	0	1005	TAACTGGAGGCCGGGCTGAGGAGTA	for
341561	1	1005	GAGGAGTAAATACTATTTTCTCACT	for
341562	0	1005	AACATGTCACTAACTGAGACACTCT	for
341563	0	1005	TTCAAACTGAGGCTCAATCTTCTCC	for
341564	0	1005	TGTTTTAGCTGCATTGGGGAGGAAG	for
341565	0	1005	GGACTGACATCAGTGATTCCATGAG	for
341566	0	1005	CGAGTCTTAAAGGTTTCATCTGTGT	for
341567	0	1005	GTCATGAACCTCAGTCCAAATGGTA	for
341568	0	1005	AAAAGCTGGTCCTTGTACTCTACAA	for
341569	0	1005	CAAGCGAAGAGTGCTATTTGCATGG	for
341570	0	1005	AAAGAAATGAAAATTTAACTCTTCT	for
341571	0	1005	TAATGATTTAGTAAAAAGTCCTAAA	for
341572	0	1005	TCCTAAATATTTTGCAGAGCATTTT	for
341573	0	1005	TAGTAGGAAGCAGGCACAGGAAAAC	for
341574	0	1005	ATACTGAGGAGGGGCGTTCAGGTGT	for
341575	0	1005	TTCAGGTGTATTTAAATTCCTAGCC	for
341576	0	1005	TAAAAGACTGTTCCTTGGTACCTGT	for
341577	0	1005	CCTACTTTCTCCGCAGAAACTTTCC	for
341578	0	1005	GCTGCCCACATGGCCTAGAGATCCA	for
341579	0	1005	GATACCTGTACCATATGTTTTATTT	for
341580	0	1005	ATTAGTGAATTGTTTATTACATGGA	for
341581	0	1005	ATTCCACTATAGAGATACTTGTATA	for
341582	0	1005	ATAATGAAAATGTGGTACATTCACA	for
341583	0	1005	ATCTTTAGATATCTGTCTTAAATTG	for
341584	0	1005	GTTGAAGGGTTACGTGGGGTAAGGA	for
341585	0	1005	GTTTGTTGGCTCCATAAACCCCCAA	for
341586	0	1005	TATTGCTGATGACACAACATAGTTG	for
341587	0	1005	ATAAAACATGGGGAAATCAAGCTGG	for
341588	0	1005	CAGTCTTACAAAGCATCTAAGAACC	for
341589	0	1005	AGGTACTGCGTACACGTGCTGTACT	for
341590	0	1005	ACATTATTAAGTGGTTGGAATGCTT	for
341591	0	1005	TTGAAATTAATGTCAGAATTAACAT	for
341592	2	1005	ATTTTTTGGAGGCTTTCTGCTTGGC	rev
341593	15	1005	TCCAACATAGGACAATCGGCACTCC	rev
341594	5	1005	ACATTTGCCTTTAAGCATGAAAAAA	rev
341595	6	1005	AAAATATTAAATGAACTTCTGCAAA	rev
341596	1	1005	AGAATTTGAAATGTATTTCTTTTAC	rev
341597	1	1005	GGACTTAGGACCACTTGAAGAGCAA	rev
341598	1	1005	GTGTAATAAATTATTTTCATCAAAT	rev
341599	17	1005	TAATTAGGATTCACCTATTTGCATT	rev
341600	6	1005	TATAAAACTTTTAAAAAAATCATAA	rev
341601	4	1005	ATTTATTCTCTATATAGGGTGATAT	for
341602	0	1005	TTTGATCAGAAACTTGTAAGAACAA	for
341603	0	1005	CATGTAATGAATTGAACAGAGGAGC	for
341604	0	1005	AATATCATTATTGCCACTGTATTCA	for
341605	0	1005	AAGAGAAGGCAGATAGCATGTAATA	for
341606	0	1005	CAACCAACTTATACTGTACAGAGAT	for
341607	0	1005	ATATAGTTTTAACATTTCCCAAATT	for
341608	1	1005	TTGCCTTCATTCCGAAAGCCATGTT	for
341609	0	1005	CCTTACAGAAAGGATGATTTTATAT	for
341610	0	1005	TGAATCCCGCTTCTGTCACTGAGAA	for
341611	0	1005	TTATGACCATCAGACAACCTACTTT	for
341612	0	1005	GTTTTAACATACGTTTAGGTATATT	for
341613	0	1005	AAAGGTGATGAATATAAGGCACACA	for
341614	0	1005	AGGTAACTAGTCTACTAGTTCACAC	for
341615	0	1005	CTAGTTCACACAACTAGAGGTTGCA	for
341616	0	1005	TTTCTTCTTGAAGGTAGCTAAACAA	for
341617	0	1005	AACTGAAACTTAGAGAGAAGATATA	for
341618	0	1005	AAACAGAGGTTGCTAGCATATATAT	for
341619	0	1005	AAAGGAATTTTTAAAAAAAACAAAT	for
341620	0	1005	ATCAGTACTAAACCCCTTGTGTAAT	for
341621	0	1005	CGCGTAGACCTCTTTCGCCAGCCAC	for
341622	6	1005	ATACACTGGAACGGAAATGCGCACA	rev
341623	0	1005	TTTTTAAAATCAACATACAATTAGT	for
341624	0	1005	TTCATGTCCTATATGTTTTGTTACC	for
341625	0	1005	GTTGGCTGTACTGTAGACAAGCAGT	for
341626	0	1005	TAGGGTTTTTCAGTTTCATTATCAT	for
341627	0	1005	TCATTATCATTTTCATTTTTTAATG	for
341628	0	1005	GAATTGAACCCAGGTCCACTGCAAG	for
341629	0	1005	TGTCATTCATAATGTACAATTATAG	for
341630	0	1005	AAAAAGATAATTTTATGGTTGAGGA	for
341631	0	1005	ATAAGCATAAAGATTTTTTTTTATT	for
341632	0	1005	ACAACTCCTATATAGGCAAATATGA	for
341633	0	1005	GATAGTAATAGTCCCAACCACAGTG	for
341634	0	1005	TGTATTTTCTTTAATTCTCTCCCAC	for
341635	0	1005	TTATTATTTCTTTATTTTCTTTTTT	for
341636	2	1005	TATTCAAGAAAAATTTTCAGGAGTT	rev
341637	0	1005	AACAAAGTAGATTTATTGGACTTCA	for
341638	6	1005	ATCAGTGAAAAGATATGCTTAAAAC	rev
341639	1	1005	ATACATCATTGATGAATGCAACTTA	rev
341640	1	1005	TTAAAACTACAGTATGGTGTGGCAT	rev
341641	2	1005	ATACAGCTACTGAGTAGAAGAGTTT	rev
341642	6	1005	TCTTAAAAGAGCACTTACTGTATGG	rev
341643	3	1005	TAGCATATGTGTTCTTCCTACAGTG	rev
341644	0	1005	AGGCTGAAGCAGGAACATTTCAAGT	for
341645	0	1005	TATATAGTTCCCAGCTGGTTGGGCT	for
341646	0	1005	AAACATTGTATTCCAACATATAACC	for
341647	0	1005	CTTTTTCAATCATAGTCAAATTCTG	for
341648	0	1005	ACTTGTTTAGATAGGTATGCTCTCC	for
341649	4	1005	CATCACTCAACAGCCCAGTCTGGCC	rev
341650	6	1005	TGCCTGGCTGATTTCTTATTTTCTA	rev
341651	4	1005	ACTATTTTTGAAACCATTCCTCCCA	rev
341652	4	1005	TCCACTAGTCAAGCTCATTTGTTTT	rev
341653	3	1005	TCATTTGTTTTTGAGAACTGTCATT	rev
341654	0	1005	AATAAATACTGACTTGACACTTTCA	for
341655	1	1005	TAAGAGTTCCTTAGCCTTGCAGCAC	rev
341656	2	1005	GCAGCACCAGAGCAAGAACAAGATC	rev
341657	6	1005	TCCTCAGAATCAGAGTGAAGAGGAG	rev
341658	0	1005	GGAGCAAATAAGCATGCTTTGAGGA	for
341659	0	1005	AAAATAGTCTTTTCAACAGCTGATG	for
341660	0	1005	GAAGCTGGACCCCTGCCCCATATCA	for
341661	1	1005	CGGCCTAGAAACTGCTGCTGGAAAC	rev
341662	0	1005	ATCAGGGTCTTGGCGGAGATGAGAT	for
341663	11	1005	GCTTTTATAATACTCTGAACTTTTC	rev
341664	3	1005	TTTCATTACAGTGTACAACAAATTG	for
341665	16	1005	GGTACTTTGAAACCCACTTTTAAAA	for
341666	18	1005	CCAGGAATGGCAAAGTATATAATGT	for
341667	6	1005	CCTGTTTTATTTCTACCCCTGCCCC	for
341668	12	1005	CAATTTAAAATACGTGAAATGATTA	for
341669	10	1005	CATTTATCTGCAATTGATAATGTGA	for
341670	7	1005	AATGTATATATGAGAAACTTGACTC	for
341671	13	1005	AAAATATTCATAGTGTTTGTGAGAA	for
341672	8	1005	GAAGAAGCAAGCAGTATACTTACTT	for
341673	6	1005	ATACTTACTTCGGGATTATGGTTCC	for
341674	12	1005	CACATCTGGCACGGTATTATCATTG	for
341675	7	1005	TATTATCCAAACGTTGAGTTCTCTT	for
341676	0	1005	GTTTAATATATCATAATTTCAATTG	for
341677	0	1005	GTAACTTGGACTGTGGAACCTCAAA	for
341678	1	1005	AACGTTACTGGTAGGATGGATTCTG	for
341679	2	1005	CCTTCCAGTCCAGTCCTAAGGAAGG	for
341680	1	1005	AGTGTCTCTGACCGATGGCTATGGT	for
341681	1	1005	TTTTCTCTTGAATTCTACGTTTGTC	for
341682	0	1005	TGTAGACTACTGTCTTCAGCTGAGG	for
341683	0	1005	ACTGCTGCTATCTGGACTTTACTGA	for
341684	0	1005	ACTTTACTGAACGGACTGCTGGTGT	for
341685	3	1005	CTCTAAATGGGTCCACTTCCTCCGT	for
341686	20	1005	AGACCCCTTTTTTAAAAAGTAGCAA	for
341687	43	1005	CTAGGAGGAGAGTGCAAAAGGTTGG	for
341688	32	1005	GACCATCTTCGGTTTTACTTCCACA	for
341689	12	1005	CTTTTGCCAGCCTGAGTTTTCCAGA	for
341690	35	1005	AATAATCTGCCAAAGCAGTCCCAAA	for
341691	23	1005	TATCCAGTTAACAAAAGCATATTTT	for
341692	1	1005	GCAGTCCCGAAGCTCAGCCTAAGGG	for
341693	1	1005	AGACAACTTCTGCCCCTAGGAATCT	for
341694	0	1005	AGCCAGACATTCGGAAGATGGGAAG	for
341695	0	1005	TGGCGTGTGTGGCACTTCCAAGACC	for
341696	0	1005	ATGTCACCAATACAACTACCATGAT	for
341697	0	1005	TACAATCCATTTGGTCTATCTGGAA	for
341698	0	1005	GTAAATTTCTACTTTACATAACATT	for
341699	0	1005	CTTATATTTTCTGTATTCTTGTTTG	for
341700	0	1005	GCACTCGGGAACGTGGGGGAAGAGT	for
341701	0	1005	TGTGGAAAGACGGGGGGAAGGCAAT	for
341702	0	1005	CTGCTAGCAATGATGTTCAGAATTC	for
341703	0	1005	CGGTTAAAGGTGGAATTGCTTTCCT	for
341704	0	1005	ACCATGCTATGGCGCCTGCAGCAAA	for
341705	0	1005	CCATTTGGCATGCTTTCTGGCCATT	for
341706	0	1005	GAGAATACAACCTCCCTAGTGTCCT	for
341707	3	1005	AAGTTCTGTGATCGGATACTGGGTA	rev
341708	15	1005	AGATCTCCGAAAGTAAACACAAAAT	rev
341709	13	1005	CTTTGTTGGACAGCACTCTCCTTCC	rev
341710	22	1005	GGCACTTGCCAGCTACATCTTTCTC	rev
341711	11	1005	TAGCTACCGATGGGCACTTTTATCA	rev
341712	10	1005	GAGTCTCAAGGGAGAATTTCAATCC	rev
341713	0	1005	GCTATTTTTTAAAAACAAAATAAGG	for
341714	6	1005	GACTTGTTGTTTCTTTAATTAGTAA	rev
341715	14	1005	CATCTCTACAGACGATCAGCTGTTA	rev
341716	8	1005	CAACACGCTCTTCGAGAAGAAAAAA	rev
341717	8	1005	ACCCACACAATGCTAAATTTTCACT	for
341718	4	1005	TTATTTGCTAGTGATTATCTTTTAT	for
341719	0	1005	TGGCTGCTTTTGCCTTACCACCCCT	for
341720	5	1005	CGCAGGGCGGCATAGAACTGCCTAT	for
341721	3	1005	AAAATCTTAAAATAGAAAATTATGA	for
341722	1	1005	ATAAACAAACAGTAACTAAATAAAC	for
341723	9	1005	TGCGAATTCTCATTGGGCAGGTTTC	for
341724	7	1005	TTCAGGAACTGGAATACACACACCA	for
341725	5	1005	GGCCATTGGTGTGGTATGTTGTGCT	for
341726	0	1005	GCTTGATAACTGTTAACATGACCAT	for
341727	0	1005	TAGCTTCCTTCCCAGCAGGGGGTGG	for
341728	0	1005	GGAAAACTGTCACCTCCCCAGAGGA	for
341729	0	1005	TCTTGCTTTCAATGTTTACACAATT	for
341730	0	1005	ACCAGTGACCATCAGGAACAACCAA	for
341731	1	1005	TAAGTAACTATGGATGTCTATGAAA	for
341732	0	1005	GTTCTTCATAGGCCGTGTATGCAGC	for
341733	4	1005	TATGGCACACACAATCTCTGTGGCG	for
341734	2	1005	TATTTCCTTCAGGACTGCTTTCTCA	for
341735	0	1005	GGTTTGGGGTCCGCGGCGGGCGCCG	for
341736	0	1005	CTTGGTCTTCACGGGGTCATGGTCT	for
341737	4	1005	GCGGCACCAGCGGGCGGCTCCATGG	for
341738	1	1005	AAACTCAGCGGGTCTCAGAGCGATG	for
341739	1	1005	GCGATGGGAGGGGCTCATGGAAGTC	for
341740	0	1005	CCGGCTTGTGACGGCGGGGGAGTGG	for
341741	0	1005	CGTGAGCAGTGTTCTGCATCCCAGT	for
341742	0	1005	GAAAGGCATGTTTAGATTTTGGTAT	for
341743	0	1005	TCACTATAAAATGTTAAGTTCTCAG	for
341744	0	1005	GTCTTGTGCCATAATGGCAAAATTT	for
341745	0	1005	GAGAATTATGCATCATAACCTCATG	for
341746	0	1005	TCTCATGATCTACGACCTGTTATTC	for
341747	0	1005	CCTGTGCAGTGATGATACAGCATAA	for
341748	2	1005	CTTCTCTTGTACACTGGATCAAACA	for
341749	0	1005	TATTTGTATACACGCCATCTCATTT	for
341750	0	1005	ATGAAAATTGTGCACTAATAATTTG	for
341751	2	1005	GAGTAATGCTCTCTTTATGGGTGAT	for
341752	0	1005	ACATAAAGACTGCCACCGACAATGT	for
341753	0	1005	TTTGATGGTGGTGACCACAGGCACC	for
341754	0	1005	ATGTAACAAACATGACTCTCAAATA	for
341755	2	1005	TCAGGCATATCAATTTGCAAGTGAA	for
341756	0	1005	TGAATTCTTTGGGTTTTACTGGAGG	for
341757	0	1005	AGTATGGCCAGACTAGCCTAGACCT	for
341758	0	1005	AAGTTTGGGAAGTGAGGGAATACGA	for
341759	0	1005	TCTCAAAGAACTGATGAATAAAAGA	for
341760	0	1005	ATAGCAGAGACAGACAGGAGGAAGC	for
341761	0	1005	ACCCCTAGTGACCTACTTAGTTTTC	for
341762	0	1005	TCATCTTGAGAGCCTTATCAAACAA	for
341763	0	1005	TAACTGTTCCCCATACCTTCTACCC	for
341764	0	1005	CTGAACATCCCCGTACGAGCCACCA	for
341765	0	1005	GAAAAGAGCTACGACACAGCGTCCT	for
341766	0	1005	TGGTGCAACTGCACAGTTCTCACGA	for
341767	0	1005	ATATATTCAAGGCTGATCTGAATTC	for
341768	0	1005	CTGCAGTGCTAGGAACTAAATCCAG	for
341769	0	1005	AGGTTAGGACTATAGCAATTAAACT	for
341770	0	1005	AGAAAGTCATGCGTATACACAGTAA	for
341771	0	1005	ATAACAGCTATCACAAGCTTCCTGT	for
341772	0	1005	CATTACATTATTGTGCTGTGTTCTA	for
341773	0	1005	AACAACAACATGCGAAAAGAATTCC	for
341774	0	1005	GCAACTTAAGGCAGAGATCTTAGTA	for
341775	0	1005	TTATGCTAACCATATCCTCCTGAAG	for
341776	0	1005	AAATTCCATTTAAGAAAGCTTTGAG	for
341777	0	1005	ATTACTATATTTGCTTTTTACATTT	for
341778	0	1005	GTTGTTAATGACTGAGTCAGACCAT	for
341779	0	1005	AGAGGATTGCAGCCCCATAAGACTA	for
341780	0	1005	GGACTCCAGATACGTAGCAGAGGAT	for
341781	0	1005	TGGGTGCACGACGACCCTCATAGAG	for
341782	0	1005	AACGAGTAAAATGATTAATAAAAAA	for
341783	0	1005	AGCATCTACAAACACAGTTCTAGAC	for
341784	0	1005	GGAGAATCTAAAAAATTTTAATAGG	for
341785	0	1005	TCAGCTACTACGCGCTAGCAGAGCT	for
341786	0	1005	GGAGCCAGGAGCAAAGAGGGAGCCT	for
341787	4	1005	CTTAGGGCCAGGCGTCCCAGCTAGG	rev
341788	12	1005	AGAGAAACTAACCATCCAACAAAAG	rev
341789	17	1005	TTTAGGGACCTGCACAAATTAAGAA	rev
341790	11	1005	GGAAACAGCTGCATAAGCAACATGT	rev
341791	3	1005	AATGATCACTTTGTGTAAAATTCAT	rev
341792	19	1005	GTGCACACAAGTGTGATGAATTTAT	rev
341793	7	1005	AAGAAAAAGACTGTGTCAATAGCAT	rev
341794	13	1005	GTGATAGACAAACATTATTAAATGC	rev
341795	18	1005	GGAAAATTTCCAGAAAGGGATTAGT	rev
341796	17	1005	AGCCGCTTTCTTAAAATCAAAATCT	rev
341797	9	1005	GGAGAACAGAATAAGAAATGTGATA	rev
341798	2	1005	GGGATTTCAGCTACAGACCACAGCC	rev
341799	8	1005	CTTGTGAGAGGACCTCTTTATTCTT	rev
341800	18	1005	AACCCTAACATTATTCAGCAGGGCT	rev
341801	0	1005	TTTTTTATGTATTGTGTAAGACAAA	for
341802	0	1005	AGATGTTTCTGGGCTTGTAACATGC	for
341803	0	1005	ATTAAATACAATGAATTCATTGCTT	for
341804	0	1005	TCATCTACCTCAAAAACTCCTAGCA	for
341805	0	1005	CATCAGAAATTACGTCAGAAATTTG	for
341806	0	1005	GAAATTTGTATATCTGTCTGGTTAG	for
341807	0	1005	ATATGGCTAAATTGTCTCTCAATGG	for
341808	0	1005	AAAAAATGTAAGCCTTATCCTTCCT	for
341809	0	1005	CCATTTGCCTTTCTTTATTTTCTGC	for
341810	0	1005	TTTGGCAGTTGTTGAGTAGACACTG	for
341811	0	1005	GTTGATGATGATCTTCTATGCAAGT	for
341812	0	1005	TCCTCAAAGACGTGCTTCAAAGTAT	for
341813	0	1005	AGAGCAACACATGGACCTTGATAGG	for
341814	0	1005	CTCACTTGCCCCTTACAGGACTCAG	for
341815	5	1005	GGCACTGCGGGTCTTACAGAAAAAT	rev
341816	2	1005	AAAGATTCTTCTGAGCTGGGTTCGA	rev
341817	0	1005	ATTTTTATTTGGGGGCTGGGGTTCT	for
341818	0	1005	GAATTCCCAGCACTGAGATAGCCAT	for
341819	0	1005	TTGGCTATCTGCCTAGGTCATGGTT	for
341820	0	1005	GCTGGTCGGTTCCTCCTCGGGGGGC	for
341821	0	1005	CAGCTGGAGCAGCTGCTGGTGCCTC	for
341822	0	1005	AGGCTTCACCTCCTGAGAATCGGTG	for
341823	0	1005	CCTCGAGAGCTCGGGAGCAACTGCC	for
341824	0	1005	CTGCCAGAGCATTGAAGGCCACACC	for
341825	2	1005	CATTGCAAAATGCCAGTTAGGCATA	rev
341826	0	1005	AACACAAAATTTAAAAAATAAATTG	for
341827	0	1005	GGATGTAGCATAACATATTAGAGAA	for
341828	0	1005	AGTTTTTTATCCGTTTGCTGACACA	for
341829	0	1005	CTTGGATTATATTGTCTAAGGAAGA	for
341830	0	1005	TTTGCTTTGCCTGATAACAAGCTTT	for
341831	0	1005	ACACAACAATTACGAGGCCTACTTT	for
341832	0	1005	ATCTGATATTGCCTACCAGAAAGAG	for
341833	0	1005	AGAGAGGAGAGAGAGGGAAGAGGGA	for
341834	0	1005	CATTTCTCAGGCTAGGAGTATTGAT	for
341835	0	1005	TGAAAGCCTGTAGGAATTTTTCTCC	for
341836	0	1005	ATGTTGCCCAGGACATCTTCAAAAG	for
341837	3	1005	ATTATCAGAAGATGAAGAAGCTGAA	rev
341838	1	1005	AGATCTACTTTCGGCACTGAAAAAT	rev
341839	0	1005	AGAAAAATAATGGGATGTTTTAAAA	for
341840	0	1005	CCATTCTGCTGCGTTATAGAACATA	for
341841	0	1005	AAAGTCTTATCTCGAAGGTGTTAGA	for
341842	0	1005	GACATTGGATATGTTAGGTATTATG	for
341843	0	1005	TTTAAGAATAAGAAAGCACATTGCA	for
341844	0	1005	CATTGCAATATGTCTTGTGTTTCTA	for
341845	0	1005	ATTTGCATAGACAAGAGTATAGAAG	for
341846	0	1005	GAGTATAGAAGTGCAAGAAGAATAC	for
341847	1	1005	GCAATTAAAAATTCAGAGTCTACAA	rev
341848	0	1005	ACAGGGGCCAATGTTTCTGGATGCA	for
341849	0	1005	CTTTGTGGCCTTTACTAATCATTTT	for
341850	0	1005	TTTTAACCACATCTTTGATGGTGTG	for
341851	1	1005	AGATTGAGGGGCACTGGAAGAAACT	rev
341852	0	1005	AGACAGAACTTAGAGAGCTTAACAC	for
341853	3	1005	TCATTCAGAGGAGAACCCAAATCAG	rev
341854	2	1005	CTTGAAGAGTGTTACAGAATTAGGA	rev
341855	2	1005	TTAGGAGAGTCTTTGAAAATGGTGT	rev
341856	1	1005	CATCTTCTAAATACTCCTGAACTCT	rev
341857	1	1005	CAAAGTGCCACCTCCATGGAAAAGG	rev
341858	0	1005	AAAGGTGAAAGTACAGGAAGCCGTG	for
341859	9	1005	CAAGCTTGACTCATGGAAAGAAGGT	rev
341860	5	1005	AGTAGATGCAATCCAAAAGAAGATC	rev
341861	3	1005	AGCGTCCGCCCCTCACTGCCTGTGA	rev
341862	0	1005	GACAATTTCACTGTTTCTTGAAAAT	for
341863	0	1005	ATTTCTTCCTTGTGAAAGCCAAGGA	for
341864	0	1005	TTATAGGAAAGCCGGACGGATTTTC	for
341865	0	1005	TGCATGTATGGGTGTTTTTCCCTTA	for
341866	0	1005	ACCTGGTCTACACAGCATGTTCTAG	for
341867	0	1005	GGAATTATATGTGTGTGGCAGGGGC	for
341868	0	1005	CAGATCTAGATGCATTAAGAAATAC	for
341869	11	1005	GGTGTGGCTGCCCGTCTTGCACAGA	rev
341870	1	1005	GTCTCCACTGCCATCTCCTCCTGAG	rev
341871	4	1005	GTAATTTGTTGGCTGATATATTCAA	rev
341872	5	1005	GCTAAAGGTTGCGGCTCCTCAGTCA	rev
341873	1	1005	CCAGGTACTGGACTCTTACTTGAGT	rev
341874	0	1005	TTTTCTTTTAAGTTACTTCGTTTGT	for
341875	0	1005	GTTTGTCTTTCTATGCATTTTTGTT	for
341876	0	1005	TTACATGGGTACCCTTGAACTCCTA	for
341877	0	1005	AACTCCTAGATTTAAGTGTTCCATC	for
341878	0	1005	GCTTTATGTATTCAAGAACTCTTAA	for
341879	0	1005	CTACACATGTGTGTCAATGACATAA	for
341880	0	1005	GGCCAGCCACAGGGAGATCCTGTCC	for
341881	0	1005	TGCAGTCATGGAGTACCTACACCAG	for
341882	0	1005	ACGGTCAGTTGCTGCCTTCCTGCTC	for
341883	0	1005	CCAGCCGACCTCGTGCTGCCATGGC	for
341884	0	1005	TCCACAGCTCGAGCAGACTTACCTG	for
341885	0	1005	TCTGCAGCTGTATGGCCTGGCTAAC	for
341886	0	1005	ACAGCAGGTAGAGATCCTCAAGGAG	for
341887	1	1005	GAGCCTGCGGACGGACCGAGGGCCG	rev
341888	1	1005	TTGCATATTAATTTGGGTATTCATT	rev
341889	2	1005	TTTTATGAATGAGCAGAACAGAAGT	rev
341890	3	1005	TCCACATCAACAGAACTATCAACCT	rev
341891	3	1005	TCAGTATTCTCCCAAACAACAGCAG	rev
341892	5	1005	CTTGATTGCACAGGGGGAGGTGGGG	rev
341893	6	1005	AAGGGCTCTTCTATGGAATCCAAAT	rev
341894	3	1005	GGTGAACTTTGGATTATGGTAGGAC	rev
341895	6	1005	TCCAGAGCAGACTTACTTGGTCACA	rev
341896	1	1005	CACACATTCATACGCAGACAGGATA	rev
341897	0	1005	AAGCAGAAATCGCTGCCAGACCTGG	for
341898	0	1005	ACCGACAGCATGACACTTGTCAGTT	for
341899	8	1005	ACAACTTGACACTGATGAACTTGAT	rev
341900	2	1005	AATTCATTGAGCCGTCCAGGTGGTT	rev
341901	0	1005	CAGGTGGCATATGGTGGATACTACT	for
341902	3	1005	GTGGATACTACTATGGAAGTTGCTG	rev
341903	5	1005	CAGTTAGTGTACGCTTATGTTCGTG	rev
341904	0	1005	GTTTGATGTACTGATAAGGCAGACC	for
341905	1	1005	GTTGCAGTGTGTGTCTGTATATTTG	rev
341906	2	1005	GCAGCACTACTGTATCTTTGTTGAG	rev
341907	3	1005	AAGATAAGCGAGCGATGAGTCAGTC	rev
341908	2	1005	AAGCCATGAAAACTTGCTTTGAGAC	rev
341909	2	1005	TACAACAGCACCAATTGTCCAAGTT	rev
341910	2	1005	AAAAGAATTGATCAGTTTCTTCATT	rev
341911	0	1005	CTATGCATGCACCGTCCAAGCAGTA	for
341912	1	1005	TTACGGATCAATGGGAGAACAAAAT	for
341913	3	1005	TATCACTGCCATAATAACTTCACAG	for
341914	3	1005	ATCAGTGACACCGAGCAGCTTCAGT	for
341915	2	1005	TTTGAGAAGTTACTGGTTATACTGT	for
341916	8	1005	CTAGAATCATGTTTGAGAAGAGTAT	for
341917	8	1005	TTTACTGTTACATGCCACAGTTGCT	for
341918	4	1005	CTGAATATACTGAATGGCACATTTC	for
341919	2	1005	CAGAGGTCAGCCTCAAAGGTGACTG	for
341920	4	1005	ATTGGTGAACTGAGTGAGTCCACAG	for
341921	3	1005	CCGTGTTGCACAATAAGAAGCACCC	for
341922	2	1005	TGCACTGAAATACGTGCTAAGTGGA	for
341923	10	1005	AAAGTTATTATTTCCTGGAATTCTT	for
341924	3	1005	CTTGTCCCAGACTACTGTGGTTTCC	for
341925	0	1005	GAACTTCTTTTTTAAAGGGGAGTAT	for
341926	0	1005	ACACGTTATAGAAAGCAACTTTACT	for
341927	0	1005	CCAAGTCCTGTCCTGCTAAATTGTA	for
341928	0	1005	CCCTCACATATGATCCCCACTCCAC	for
341929	0	1005	CCAGTTCTCTCCCTCCATCCATCTC	for
341930	0	1005	TGCAGGCAAACAGCAACCCTGTATT	for
341931	0	1005	GATCAGGGAGACCTACTTGGTTCCA	for
341932	0	1005	CAAAAATTACAACGACTTACATATT	for
341933	0	1005	GTATAAGCAATATATTATGGACACT	for
341934	0	1005	TTCCTATGAATCCCAAGGCACTATT	for
341935	0	1005	AGAGGATGTGATGGAGGGAATTCTG	for
341936	0	1005	TAGTAAAGGACACTTTGAGAAATCA	for
341937	0	1005	TCACATATGGAAAGGAACAGGAAGA	for
341938	0	1005	ATCAGAGCAAAATTAAAAATGATCA	for
341939	0	1005	GGTACTGTGATTCAATTTTAGGAGT	for
341940	0	1005	AAACTAGAAAGTCGATGGATTTGAG	for
341941	0	1005	ACATTTTTCCAAGTATAAGCTTGTA	for
341942	0	1005	TTCTTTTCCTCTGTGCTATATCAGT	for
341943	0	1005	AGAGATAGCAGTGTTTCAACGGAAA	for
341944	0	1005	CAACGGAAAACCTCCTATTGTGAAC	for
341945	0	1005	AGGGTCTTCTGATTGTTCTATACAA	for
341946	0	1005	ATTTTAAAAGCCCAAAAGCTTAAGT	for
341947	0	1005	TGCTGCCTACTAAATTTTATTTGTT	for
341948	0	1005	TATATAGTTTGTAGTTGCTTTTACA	for
341949	0	1005	GTGTCTTGCCCAAACTTGATTTAGG	for
341950	0	1005	CTAGGAGCATGGAAAAAGGCCTACC	for
341951	0	1005	ACCCAAAGTCCATTACATCCACACC	for
341952	0	1005	GAGACTATCTGCACAGGTGAGAGTA	for
341953	0	1005	AGACCCTGTTTCAGGTTCTCATCTT	for
341954	0	1005	TTCTTATCTTCTTATGACTCCCTCT	for
341955	0	1005	TGTCAAAGGAATATATCTTCAGACT	for
341956	0	1005	TCCTACTTTTTAATGCAATGGCCGT	for
341957	0	1005	CATGTTGTAGACCTTTACGGCCAAA	for
341958	0	1005	GATCCACAGAGTGAAGTGGAGGCCC	for
341959	0	1005	GAAGATTTCTTTAAAAATGTGTCTG	for
341960	0	1005	GCGGGCAAGCCAGGTCCCTCTTGTA	for
341961	0	1005	TTGTGGGGAGAATCACCCGCGCCAG	for
341962	0	1005	ATACAGCTTGCTCACTAGCGCTCAG	for
341963	0	1005	TGGTGTGCAGCGTCTGATCACACTC	for
341964	0	1005	GATCCTGCCCCTAGATCAGCAGCTG	for
341965	0	1005	GAGCTGTTGGGCGCCCCTACTCATG	for
341966	0	1005	AGATCCCGGAGACCAACACGACGCA	for
341967	0	1005	GACCGAAGGTCCAGAGCCTGCAGAG	for
341968	0	1005	TGCCTATCTGAAAGGGACCGTGCTC	for
341969	0	1005	TACTGAGCACATCCGGATGATGCAG	for
341970	0	1005	TGAACTGAACAGTGCCCTTTTCCTG	for
341971	0	1005	TTTCATAAAAATAACATCTCTTTCC	for
341972	2	1005	AGTTAACTCAGTCGTTCTTCTCACA	for
341973	0	1005	GAGAATCAAATGTGGGATCGGAGCT	for
341974	0	1005	CCCATTCACAAATGCCAAGTTCACC	for
341975	1	1005	CTACAAGACTGTCGCCAGTTAGTTC	for
341976	0	1005	ATTTCTTAAAAAATTTTAACAACCT	for
341977	0	1005	GCATGCTGTTGTTAAACAGGGAAGT	for
341978	0	1005	TTTCTTATCACCATCTTTGATTACA	for
341979	0	1005	CTCACCTCCCTCCAATCCATAATGG	for
341980	0	1005	CTTCGTCGTCATCGTCACCCTCATA	for
341981	0	1005	ACTCACTTCTGGATCCATAGTTTTA	for
341982	0	1005	TTATATTCTCAGGGGTCTCTGCAGC	for
341983	0	1005	TTTGCTTTTTATTTTATTTTCCTTT	for
341984	0	1005	GTAAAAATCTATGTTATGGTGGAAG	for
341985	0	1005	TCTGGAATCTCGTTGAGATGCAAAA	for
341986	0	1005	TAGTAGAATACAATCCTTGCTTAGT	for
341987	0	1005	AATTCTGATCCTAGATTTTCACAAG	for
341988	0	1005	CAATTTCTTCTACACACGTTGCATA	for
341989	0	1005	CACACATTTCTGATTTTGTGTGCTG	for
341990	0	1005	TTACATTATAAAAGAAAACCTGTTT	for
341991	0	1005	ATATGTCATAGAAGAATCACAGAAA	for
341992	0	1005	TAATTATGAAAATTGAAGAAACAAA	for
341993	0	1005	TGGTAATGATAATGATGAAGATGAA	for
341994	0	1005	TGATAGAATGTAGAGCAAAAATAAT	for
341995	0	1005	TCAATTTTATATGAAGCGAACTTCC	for
341996	0	1005	CTACTTTCAAAAGCGTATCTGGCAA	for
341997	0	1005	AATTGAGACTTTACAACATTTCTGT	for
341998	0	1005	TTTTATTTGAACGTAGAGTTGAAGG	for
341999	0	1005	GTTCATCTTCATGTTTATCATTACC	for
342000	0	1005	TACCATAAGGATCATCATCATTCTC	for
342001	0	1005	TTTTGAACTCATTAGCACCAAGATA	for
342002	0	1005	CAAGATACTCCTGAGCAAGTTGTTG	for
342003	0	1005	AATTATTATTTTCCCTTGTTGTTTC	for
342004	0	1005	GTTGATATTTGGCCTTGCCTCGCTA	for
342005	0	1005	CAGTTTAGGAACTCTACTACGTTTG	for
342006	0	1005	TTATAACATCACGTTTGAGATTTTC	for
342007	0	1005	CTACACTTGTTACCGCTTGTCCTGA	for
342008	9	1005	CTCCAGGAGAGAGGAGCAGAGGTCC	rev
342009	4	1005	GGCGGCGGCCGCAGCGGCGGCCACG	rev
342010	2	1005	GCGCAGGGGCCGTGGCTGCCGCCGC	rev
342011	2	1005	GCCCCCGCCGCCAGCCCTGGACGAG	rev
342012	6	1005	GGAGGACGCCGAGGGCAAGGATGGT	rev
342013	3	1005	TCACTCCCAAGAAGGCACAGACAGA	rev
342014	9	1005	ATGTTGATTTAAGCGCGGCCCGGCT	rev
342015	0	1005	GATCCTTACTACAACCTCACCATAA	for
342016	0	1005	CTGAAATCAGCCATGCTTGTAGCCA	for
342017	1	1005	TGTGAAAAAGCAAAATGTTAGAACT	for
342018	0	1005	TCTGCCCTGCAGTAAGATATAGGTC	for
342019	0	1005	GCAACGATACAAACTGGGTTCCATA	for
342020	0	1005	TGATGTTGGTTCAACAACTAGAGCA	for
342021	1	1005	CTCCAGCGTAAGTTGCTTTCTTACG	for
342022	0	1005	GGGAAGGAAGTAGAGTGTTCGCTCA	for
342023	0	1005	CCCCTTTTACCAATGGGAGATTACT	for
342024	4	1005	TGAAAAAGGGTTGAGCAAAGCCCCA	for
342025	0	1005	AGCCCCAGTAGATCTTTTTTTCTTT	for
342026	0	1005	GTGGGCAGCACCATTCCAGCGGCAG	for
342027	0	1005	TCTTTACTTCCTGGCTATAGATACA	for
342028	0	1005	TCCAACTATGATTTAAATAAACCTT	for
342029	0	1005	TTAGTAATGGTTCAATTAACTAAAT	for
342030	0	1005	TCTAAAAATGAGCAAAACAAAATTC	for
342031	0	1005	ATACCTGACTGCTAGAAGGCCTGAG	for
342032	0	1005	TGACAGGCCACTGACCTGCCAAACT	for
342033	0	1005	TTTTAAAGGAAAAGCAACCAACTGT	for
342034	0	1005	CTAGCAGTAAACAGCTAACTTGATT	for
342035	0	1005	TTGAGTTCCCAGTACAACAAAGGAT	for
342036	0	1005	AGTTACCTAATCCCCACAATATAGT	for
342037	0	1005	GTTCGAATAAGGATCTGCCACTAGG	for
342038	0	1005	CGAAGTGTTGTTAATCATACTACCT	for
342039	0	1005	ATGAAAAGCATATTTATAAAAGTAC	for
342040	0	1005	AACTCAGAAAGTATATTAGCTGCTA	for
342041	0	1005	TGCTTATCTCTTTCTGGCGTTGACA	for
342042	0	1005	CCTGCACATCTACCTCGTGCCCACG	for
342043	0	1005	AGCATGAGCCAGATCCAGTGAGAGG	for
342044	0	1005	TGAAAGGGACACAGAACTGACTGCA	for
342045	0	1005	CTTGTAGAAAATCAAATAAAGCAAA	for
342046	8	1005	ATCAAAGGAGTTTGTTAACAGAGTA	rev
342047	8	1005	CACACAGACCTTGTTAGCATCCTAG	rev
342048	5	1005	GAAAGGTGCAGAACACTCCATGAAG	rev
342049	12	1005	TGGCTGCTGCCTCGCCCTGCCCTCT	rev
342050	13	1005	AGACGCAGCTTCGCGTTGGTCAGAT	rev
342051	8	1005	AAGGACAGTTGTGTCAAGGTGAACT	rev
342052	15	1005	TTCCAGAAATTACCTGAATTGATGG	rev
342053	14	1005	ATGAATCTATGGTGGTGGTGTTGGA	rev
342054	14	1005	GATCTCAAGAACCGCCTGGTTCCCT	rev
342055	4	1005	GAACTACATGGGGCCGCTGTTCCCT	rev
342056	19	1005	ATCCTAGTAAAGACAGAAAGACAGC	rev
342057	6	1005	GACAGAAACACCCCCTGCCTTCAGA	rev
342058	5	1005	GAATCCAGCCTGCGAGAAAGAAACT	rev
342059	11	1005	TCAAGGCCCTCTTGGAGAATCACAC	rev
342060	8	1005	GGCAGATAGGTCCACTTTTACCTAA	rev
342061	12	1005	ACCAACATCAGAATCATCCCAGGTA	rev
342062	22	1005	CCCAGGTTTACCACCCCCCACACCT	rev
342063	13	1005	ATGGTCAAGGGCGAGTTAAGGATCG	rev
342064	14	1005	AAACCAAGTGCTGACTCTCCATGTA	rev
342065	8	1005	ATGCTGTGGGTGGGGGAGACTCAGC	rev
342066	14	1005	GTGGGTTGTGGCCACAGGAAGAACA	rev
342067	2	1005	GAAGGAAGGAAGGAAGTGAGCAAGA	rev
342068	10	1005	GCTCATTAGGCAAATTTTTTACTTC	rev
342069	9	1005	AAATAAAATTGATACAGATGGACAG	for
342070	11	1005	GCTCCATGGACATAGTGAGCCATTA	for
342071	6	1005	ACTGCTAATGAACGGATCAAACCCG	for
342072	5	1005	CTGTTTGATAGACAGTGGCGACGGG	for
342073	0	1005	GCCCGCGGCTTCCCAAGCCCCGCCT	for
342074	0	1005	GGACGACAACTCGGACATCTACCAG	for
342075	0	1005	TGAAGAGGACGAAGAGGATGAGGAT	for
342076	0	1005	AGCAGACGCCGCTGAGGCCTCCTCT	for
342077	0	1005	ATCCTTTCCTCTCTTGTTTTATGCA	for
342078	0	1005	TACTTTGATGATCGAGGTCTTGGCG	for
342079	0	1005	CTGACCCATTTCGGCCCACCATTCC	for
342080	0	1005	AAATGGTGAACACGTTTTATAGAAC	for
342081	0	1005	AACCTTGTGAGCTTTGATTTCTTTT	for
342082	0	1005	GATTTCTTTTGTTTCGTCTCCCACT	for
342083	0	1005	CCCTCCATAGATTCCAGTAGCTTCC	for
342084	0	1005	TCTCCCACACCTTACTTCCCTAGCT	for
342085	2	1005	CTTCCTACGTTTGAGGAATGCAACA	for
342086	0	1005	TCTGGATTATAATGTATTCTCACTG	for
342087	0	1005	AAGTAAGCTTTCCGTTCCTCAAGTG	for
342088	0	1005	ACAGGCATCATTTGGACATGGATCC	for
342089	0	1005	TGGATCCTCTTTAAGATGCTGACTG	for
342090	3	1005	ATTTTAGCAGAATGGGTGAGATCAG	for
342091	3	1005	ATACCAGTATTTGCATCCAAGTCAC	for
342092	1	1005	ATCAGCGATCAGACCTGTATGTTAC	for
342093	0	1005	ATCTTCTCCAGGATCAGCTTTAAAA	for
342094	0	1005	AGGGCAAGTGCCATCCACTTTACAA	for
342095	1	1005	AGGATCTGTGACGATTTCTGCTTCT	for
342096	0	1005	AAATGTAAAGGTCTTTGCCTATGGA	for
342097	0	1005	CTTCAGCACCTGTCACATGATGATG	for
342098	15	1005	CAGCTCAGCTACCATCCTGGCCCTT	for
342099	48	1005	TGTTCTGTTGTTGGTGTGCTACTTT	for
342100	51	1005	GTGTGCTACTTTGGGGGAGGTCGCA	for
342101	25	1005	TTCAGGTAAAGCTCCAACTGCACCG	for
342102	59	1005	AATGAGACCACCCGGGGCAGCATAT	for
342103	30	1005	GCTGCTTCCACACGATCTGTAACAT	for
342104	1	1005	CGGCCAGGGAGCGGCCCCTTGTAGA	rev
342105	5	1005	TCCATCCAGCGTCTTTGAGAAGGTT	rev
342106	0	1005	GAGAAGGTTGGTACATTTGAAAGCG	for
342107	0	1005	AGAAAGGAGTAGTTTATGAGAATAT	for
342108	0	1005	TATGCATTTAGGGATTTTAAAAATA	for
342109	0	1005	AAGGTTGGATTATGATGTGATACAA	for
342110	0	1005	GAAAACAAGTTATATATCTAAAAAC	for
342111	0	1005	TTTTTGCATACAAGCATCTTCATTT	for
342112	0	1005	CAAAGGAGAGAGCGCAGCTTCAGTA	for
342113	0	1005	TAGAAAATAAAACTTCTTTTCTTGT	for
342114	0	1005	TTGGAGCTGCTAATCTACATTTCAA	for
342115	1	1005	TTCATATGGAGAATTTGGTTGGCAA	rev
342116	0	1005	ATCTAAGGCTATGCAGAGAGACTCT	for
342117	0	1005	GTTTTTAAACTTTCTATTACAGACT	for
342118	1	1005	AATGGTCCTTGGAGGCCTTTGTTAT	rev
342119	7	1005	CTCACCAGTTTTCCTATCAAAGCCA	rev
342120	6	1005	ACACTGCTCCACTTACCTGGGAAGT	rev
342121	5	1005	TTCAGTCCCTCTATTTGAACTCTTT	rev
342122	4	1005	GTGAAAGCATACCCACACTCATATA	rev
342123	1	1005	ATAGTTCTGAAACATGTATGGCTTT	rev
342124	1	1005	TTCAACTCTTTAAATGCAAAGGAAG	rev
342125	2	1005	TGTTGCTTTAAATAAAATAATATCT	rev
342126	1	1005	TCATTTGGAACTGCTTTGTCTGTAT	rev
342127	0	1005	CAGTAAGTGGTTAGAAACGATATGG	for
342128	2	1005	AAGGTTTTGTATTGGAAGAAATGCT	rev
342129	2	1005	CTAAAAGGCAAAAAATTATAGAATG	rev
342130	3	1005	AGAATGATTAGCATTTCTTGATAGC	rev
342131	4	1005	CTCGCTTGAATTACAGTAAAGAACA	rev
342132	0	1005	TTTGTCTACCATGTTTTCAGTTCTT	for
342133	1	1005	ATATTAAAGTCTCAGAATGATTTAA	rev
342134	1	1005	CATGTTTTGAAAACCTTTACATTTT	rev
342135	0	1005	TAAATTTACATATTAGTCACATATG	for
342136	0	1005	CATTCCACAGGGCGAATGAAGGCAA	for
342137	0	1005	TTTTTTAAACGTATTTAAAGTTCAT	for
342138	0	1005	CTGTTTCCCTCCCGTAAGCTCCGTT	for
342139	0	1005	TCCGTTGGAGGCTAGTTTGTGTGAT	for
342140	0	1005	CAGGATGGGAAGCATCCAACATAGG	for
342141	0	1005	TCTATGCTTTGGTCTGTTGGATTCT	for
342142	0	1005	CACCGACAGCTGGGTCTTCATCACT	for
342143	0	1005	GGTGCTGTATGGTACGGCTGGCCAT	for
342144	0	1005	CTCCCAAGGGTAATGGTGCCTTGGC	for
342145	0	1005	GTTGTCTTCCTCTTGTTTGTTAGCA	for
342146	0	1005	CCCGCTGAAATACGTAAAGCCACGG	for
342147	0	1005	AAAAAGCCGCTCGTAACATTTGGAA	for
342148	0	1005	CGCTCCCGGGCGTCTTTTTGGGGAC	for
342149	0	1005	GGTTCATTCAGCACTCGGTACCAGC	for
342150	0	1005	GCACCTGTGAGGTTGTGGAGTGAAA	for
342151	0	1005	TTTCAAAGATAGCAGTGAGGGTCTA	for
342152	2	1005	CTTACTCTTCAATCTTGCTTCAATT	rev
342153	0	1005	GAGCATCCTTCCCGGAGTCTGCACA	for
342154	0	1005	TCCCTGCAAGCTCCAAAAAGAAGTA	for
342155	1	1005	CCCCAGGAAGGAGCACAACAGTTGT	rev
342156	0	1005	CTTTTAGTTGCCCTCTGAATTTAGC	for
342157	3	1005	TCACATCTCATGCGTCTTACAGTCC	rev
342158	133	1005	CGGCGAAGTTGGCGGTGGCAGTACC	for
342159	146	1005	GGTGGCAGTACCACTGGGGCCAATG	for
342160	42	1005	CATGCGGTTTCTCGCTTCAGCCCGG	for
342161	184	1005	GGGCACTCGTCTATAGTCCAGGTAT	for
342162	2	1005	GAAAAACCCCACAAGCTTACCAATT	for
342163	1	1005	AGTATTCCTCAGCAGAGATCATTAT	for
342164	190	1005	GACAAAGCATGCGCGCTCAATGATT	for
342165	216	1005	TCCGGGACTCCACGTTCTGAGTCTG	for
342166	116	1005	AGGCAGCATGTGGACCTTTAGGGGT	for
342167	0	1005	TTTCTTGCTGCTTCCACGGATTAGG	for
342168	39	1005	AGAAAGTTCGGGCCTCATTGAGTTG	for
342169	70	1005	ATGCTGAGCAGTGATAGCCAGTCCC	for
342170	19	1005	AAAGAATAAGCACTCTTGTACTCAT	for
342171	44	1005	CTTGTACTCATGAGGATTCTGATTT	for
342172	20	1005	TAGATCAAGCCTCTCTCTTTTCCTG	for
342173	78	1005	GAACTCTTTTCAGGTTAATCTGAAG	for
342174	27	1005	GAGATAGACTGAAAAGGAGATCCAT	for
342175	13	1005	AGCATTGCTGTTATATGGGAAGAAA	for
342176	49	1005	CATGTATAGACTGGCACAATTGTGG	for
342177	54	1005	GACTCTCTGCTGGTTGCGGCCATAG	for
342178	2	1005	CCCATATACAGCGGGGAAAATAAGC	for
342179	2	1005	CCAAGGAGATGACCAATTCCTGGAG	for
342180	0	1005	CATGATACTTTGCAAAAAACAAGCA	for
342181	0	1005	AGTCAAGAGGCAGGAGTACTTTCAA	for
342182	0	1005	CCACATGCTTGCGTTACCTGGTATT	for
342183	1	1005	CCCTGGTAAACCCCCATGCCTCCCT	for
342184	1	1005	ACATACCTCCACACCGGGCCTGATG	for
342185	0	1005	TAGAGAGAACTACAGTGTGGGACCT	for
342186	2	1005	GATGAGATGAAATTTTTCAGGGACA	for
342187	1	1005	AACTGGGATAAATAGGTTATAGTCA	for
342188	3	1005	AGCCTCCCTAGGCAGATATAATTGA	for
342189	1	1005	ACTACTCACCCCTACCCCTCTGCCC	for
342190	0	1005	AGAGCAACTGGGCTCATCTACAGGC	for
342191	2	1005	TCTACAGGCAGCAGTACATCCCGAG	for
342192	0	1005	CAAGGGACTATCCCGACCCCATTCT	for
342193	2	1005	CACGTCAGCAATATCAAAGGTGACC	for
342194	0	1005	ATCTTTTTTGGAACAAGTCCCCTCA	for
342195	0	1005	GCTGTCCCTGGGTAGACAATCCCTG	for
342196	0	1005	ATGGTAGCCCAGATTCATATTAAAT	for
342197	0	1005	TTCTTCTTCTTCATCATCATTGTCA	for
342198	4	1005	TTGGCCCCTGGCACACTTTGGTCAG	for
342199	5	1005	CTTGCCCTTCCGGTGACGGCGGATA	for
342200	0	1005	ACGCCACCACTGCTCCTGCCGCAGC	for
342201	0	1005	CGCAGCCTTCACCGGGACTACAGCA	for
342202	0	1005	ATACGCCAGAAATGTTATGAGGTGT	for
342203	0	1005	TATCATGCATTAGGTTCCTGAGAAA	for
342204	0	1005	GACTGGTTCGCCCGGCAGAGGGATC	for
342205	0	1005	AGCTATATTTGACGCCCAGACTGGT	for
342206	0	1005	GAAAAGTGGTGTTTGTGCTTTGACA	for
342207	0	1005	TTTCTATCCTCAGAATGATAGACCA	for
342208	9	1005	GGTGACTCTTGTGGCATGGGTCTTG	for
342209	1	1005	AAGATCCACAGATCTTGCGATTCTG	for
342210	2	1005	TGAGTGGAACTATAGAATAACACCA	for
342211	4	1005	ATCAGCCCATTAGGAAGTACAGCAA	for
342212	3	1005	ACTGAAGCCTTTTTCCAAAGCAAGG	for
342213	3	1005	ACCAAAGAGAGGCTTTACGACCAAC	for
342214	1	1005	CAGGGCATCCACGTGTTCTTTCAGT	for
342215	1	1005	TTTCAGTGGTTTATACTCATCATGA	for
342216	11	1005	GGCCATCTTCTCCTGTAGCAGGAGA	for
342217	7	1005	CATCTCCTGTTTGTATTCTTTCAGG	for
342218	6	1005	CCTCTCTTCAGACTCCAGAGCCTCG	for
342219	0	1005	CCGCCTCCTCTCTTCCGCGGATCCC	for
342220	0	1005	TGTTCTTAGATGCCTTTTTTTTCAG	for
342221	0	1005	GATTGTGCCTCTTCTTAGTTGCTTT	for
342222	1	1005	TAATCCTGCTGCTGTATATTCACTG	rev
342223	1	1005	ACCATTGCTCCCCCCGCATTCTACT	rev
342224	3	1005	CAGTGGAGACACCAAAAATGGAGAA	rev
342225	2	1005	CAACTTGAGTCTATTACTGCCCCGA	rev
342226	3	1005	GCCCCGAGGAGCAAGCTCCAGAGAG	rev
342227	0	1005	TCCCAGCTACTCAGGACACTCAGAG	for
342228	0	1005	GAAAACGAAAAGGCACACTAGAATG	for
342229	0	1005	AGGTCTAGCAGGAGTCAAGCTTTCA	for
342230	0	1005	CCAGCTGCTGGGGAAGCTGTCCCTC	for
342231	0	1005	GTCTTTGGAGCTAAGCATCGTGGAG	for
342232	11	1005	CTCTGCCCTTGCCGCCACCATGCCG	rev
342233	0	1005	GGTAATCACTTACTACTTAGAAAAA	for
342234	0	1005	AAAAATTTTCTAGGTAATAACATAT	for
342235	0	1005	AGGTTTATGCAGGATTGCTGCCTTC	for
342236	0	1005	ATGGCTAGTTCTACAGCTTAGAGAA	for
342237	0	1005	TGCAGGAGACAGTGACTTTGAACAT	for
342238	0	1005	GTTTTGTGATTACAGGAAGACCCTC	for
342239	0	1005	GCACACTTGCTGGATAAATTAGGAG	for
342240	0	1005	GGAGCCATTTTCGGGTTTAGAAGGT	for
342241	0	1005	GGTCTAACCTAGCCAATTCTGAGCT	for
342242	0	1005	ATTCTCTGATAGTTTGTAGGGTTGG	for
342243	10	1005	TGAAACTGCGGTCCTGTTGGCTTCT	rev
342244	5	1005	GCTGGAGATAAGTTGCTTCCCCAAA	rev
342245	0	1005	GAAAGCTTTTAAACACTTGATATTT	for
342246	0	1005	GGAAATTAAGATGCAGAGCTACTGA	for
342247	0	1005	TGTTTTTTAATTCCAGCACTTGGGT	for
342248	10	1005	CGAGCTGCGGGCTGATGCTATGGCC	rev
342249	8	1005	CATGTAGTGGGCGTCCAGCCTTCAG	rev
342250	11	1005	GGACCAAACTTAATCTCCCCACTCA	rev
342251	7	1005	CAGAAGGAGGGAATTGGCTTTATCA	rev
342252	2	1005	TGTTTAGCCATTCTTATTTCTTCTA	rev
342253	14	1005	TGTGTTTAGGGATTTAGTTTCTAAT	rev
342254	9	1005	CCCTCTCCAATCCTCAGATCTCTTC	rev
342255	17	1005	ACTACTTCCCCCAGAGCTAATTTGA	rev
342256	10	1005	CCACTGTTCCTGTTTCACAGATACA	rev
342257	8	1005	TAGCCCTTGTCTGTCAGTCACCCAG	rev
342258	12	1005	CCCTCTATGCAGTATCCTTAGTCCA	rev
342259	1	1005	TGGAGGGGTTTATGCTCAATCTGTG	rev
342260	0	1005	CAAAATTTGATACTATCAAGCATTT	for
342261	0	1005	GCTGATGGATGATATAATTCCCAAA	for
342262	0	1005	AGACTTCATTTTCTCATTTATAATC	for
342263	0	1005	AATCTTGAATGGGTAAAACTAGATG	for
342264	0	1005	CTAGGTACATAACCAGGGTAAACAG	for
342265	0	1005	CACCCAGGATCCCCGTTTTTGTTTG	for
342266	0	1005	TGGAGCATTAGCGTGTTTTGTTCAC	for
342267	0	1005	AGCACATCTTAAGCTACCTACATTT	for
342268	0	1005	TTGTTTATCTTCATTGGGCTTTCAG	for
342269	0	1005	TTAGGTTGTCTAAGAAGAAAGGAAG	for
342270	0	1005	AACAGGTAATTACGCCAGTAGACCT	for
342271	0	1005	TGCGATGGTAGTCACCCTTGTGGTT	for
342272	0	1005	GTGCAGGGTTGTAGGTGCTTCAGTA	for
342273	0	1005	TCTTAGATTCTATGTGCTATGGTAC	for
342274	0	1005	GTATCTTCTTGTAGAGTAGAAATAT	for
342275	0	1005	GTTATATAAATTGTCTGATTTATCT	for
342276	0	1005	TCAGTGACTCTTCATTCATAGGTTT	for
342277	0	1005	TTTCAAAATTGGCATGACTCTATCA	for
342278	0	1005	CTCCTGGCTTGTCTTTTCAGTCTGC	for
342279	0	1005	TTTCTTTCTCAGGTGCTCTTATTAT	for
342280	1	1005	CTAAGGAATGGATAAATGTGTTTCC	rev
342281	0	1005	GAAGAATTTTGCGAGCCGACCTTAC	for
342282	2	1005	GGAACCTGGCTAATTAGCTGTGAAG	rev
342283	0	1005	GTGAGCTGGAAGCGTTTCCAACAGT	for
342284	0	1005	GTATAAAAGAAAATCATGACCTTAG	for
342285	0	1005	GCTGGTACAACAATGCCAATCAGGC	for
342286	0	1005	TGTTTGGCTCACTGTTCTGTAATTA	for
342287	0	1005	CCTGAACTAAACATTTTTATCTTTC	for
342288	0	1005	TGTCATTTGTAGTCTCTCATCAAGG	for
342289	1	1005	CATCCCAGAAAGATCTGGTCCTGGT	rev
342290	0	1005	GGATGTGTAGCAGGATTCCAAATTT	for
342291	0	1005	TGGAGAAATGAATGAATAGGTTGTG	for
342292	0	1005	AGTTTGGAGCAGGTGCTGTGGGCAC	for
342293	2	1005	ACTTGCCCTCTTTTTTCTTTCTTTC	rev
342294	0	1005	GCTCCTGAGTGACTAGCTTAAGGTC	for
342295	0	1005	CAAAGTTCTTAGGTCTATATATGTA	for
342296	0	1005	GTAAATGTTTTTGTGTAATTTGGGG	for
342297	0	1005	GAGTGTCACAAGGAATGATTTAGAA	for
342298	0	1005	ATAACTAGAATTCATTCATTTCTCA	for
342299	0	1005	ATTTCTGAAGTTTCATTGGATGCTC	for
342300	0	1005	TATCCCCACAAAGTTATTTCCCCAG	for
342301	0	1005	TTTCATACTTTGCTTCATGTACTCT	for
342302	0	1005	AAAGAAAAAAATGTAATGTGCTTAA	for
342303	6	1005	GGAGGAAGAAGATGAAGAAATGATA	rev
342304	2	1005	GAATTGAACTTGTGGTCCTCCTCAA	rev
342305	3	1005	GGAGTGAGAGTTAGCTGTCAGCTAC	rev
342306	0	1005	TGGTGCGCAGAGCCAGAGACACCTC	for
342307	0	1005	AACCAGGAGTTTCTGTTTGCAAGGA	for
342308	0	1005	CATGGCAAAGATTGTGCTGACATTT	for
342309	0	1005	ACAGTGGGTTTTCGGTAGGATCATG	for
342310	0	1005	ATACTTATTGTATTGGTCTTTGCAG	for
342311	0	1005	ATGGTCTTGATTTGTAGGTCTGGCA	for
342312	0	1005	TTTTGACATGTGATTATCACTAGTA	for
342313	0	1005	CCCCCATCCCTCACTCTCCCCCTCC	for
342314	0	1005	ACAGAAATTTCCTTCCTTCCTAAGA	for
342315	1	1005	AGAGTAAACAAATATTCTTGTTTGT	rev
342316	0	1005	CAGTTTCCTTGAAATCTCAGCATTC	for
342317	0	1005	TCTCAGCATTCCGTAATGAGATTGT	for
342318	0	1005	TCTTTCTAGCTGAATTGTTTGCTTA	for
342319	0	1005	GTATCTCATTGGACAAGCTTCTACT	for
342320	0	1005	CCAAGTTCTACTTGGAAGCTCTACT	for
342321	0	1005	GCTGACTCTGAGATTATTTTGTGTC	for
342322	0	1005	ACATTAAATACAAAACATCAAAGAC	for
342323	0	1005	CCTCCACTAAACGCCTACCTCTATC	for
342324	0	1005	AGTGCTCAAAGTGGTCCCACTTTAT	for
342325	0	1005	GACACTACTTGATCAAATATGCAAA	for
342326	0	1005	AGTAAGCCAAGGTCAAATATCAATT	for
342327	0	1005	TTAACTCCAACTGTTCAAGAAAACT	for
342328	0	1005	CTGGAACCAAGGCGATTCTTGGCAT	for
342329	0	1005	CAGAATCTTGTAGCGAGCACTCTCT	for
342330	0	1005	TTGAGGGACCCTTCACAGCCTCACT	for
342331	0	1005	CAGCACCCACAGCTTTAGTCCATCT	for
342332	0	1005	AGTTGACCACTTCGCCCTGTCAAAA	for
342333	0	1005	GAGTAAGAAAAATGCAAAGACATTC	for
342334	0	1005	CAAAGACATTCAAGAAACAACAATT	for
342335	0	1005	GGCAGATGCCAATATTTATACTGTA	for
342336	0	1005	TTAGGTCTACTTCTCAAAAATATAG	for
342337	0	1005	CAGGCAGGCAAACTCCACCTCATTC	for
342338	0	1005	GAATAATAAAACAAAAAGTGTTCAA	for
342339	0	1005	TGGCAAGGTTGCTAAGAGTGAAAGA	for
342340	0	1005	TCCATTATATATGTGTATGTATATA	for
342341	0	1005	GGTTCTAGTCTAATTCTGAGATTGG	for
342342	0	1005	TAGATGATATAAAAGGAATTTCTAA	for
342343	0	1005	TATGAGCTGAAGACTATGTCTCTGA	for
342344	0	1005	GCACAAGTGTATAAAGCTAATCATG	for
342345	0	1005	AAGGAGAAAATTGAATATGACTAGT	for
342346	0	1005	GAACCCAGGTTGGAAATTTTGTGAG	for
342347	0	1005	TCCTGAGTGTTCAGCTGTGTTCTCT	for
342348	0	1005	GGTGACACAGCGCCCCCATTGGTCC	for
342349	0	1005	GTTGTCACTGTAGAGGTAGAATTAA	for
342350	0	1005	AGGTCCACCCGCGGTGCGTCCCACT	for
342351	0	1005	GCTCTGGCAGCAGTGAAGCAGGTAG	for
342352	1	1005	AAATCTGGAGCACTAGACGAGGCAG	rev
342353	4	1005	CCCATTGGACTACGGCAGCGCCTGG	rev
342354	0	1005	CCCAAGCGATGCCGGGCCTGTAGCC	for
342355	1	1005	TGACCAGATGGCGGTCATTCAGTAT	rev
342356	6	1005	AAAAGCAAAAACAAAACCAAAAAAT	rev
342357	1	1005	TGTTCATCCTGTTTCTCTGTGGGAA	rev
342358	4	1005	TTAAAGAGCAGGTTGACCCCAAAGC	rev
342359	4	1005	TGGAAGGCTCTATTCAGATTTATGT	rev
342360	6	1005	TGTGAGCCATAGCGGAGCTTTGTGA	rev
342361	4	1005	ACCAGACAAAATGGGCATCTTGCCC	rev
342362	2	1005	ACCAGAAAGCACAGGACTTTTTCCT	rev
342363	3	1005	CTTTCCATCCAGCATACCCATTGGC	rev
342364	0	1005	CTGAAGTCTTCAGAGGCAAAGTCTA	for
342365	1	1005	ACAGCCTTCTTTACTGTGGACTCTG	rev
342366	0	1005	GTATCATTCCTCCTCACTCAGCTCT	for
342367	0	1005	ACTGAAAAGGTGATTTCCGAAGGAC	for
342368	0	1005	ATTTCTTTGTTGCTATTAATAGCAA	for
342369	1	1005	AAAAACAAACTTGCAAAACAACTTC	rev
342370	5	1005	ACTTCTAACTGATTCATTCATTTAT	rev
342371	1	1005	ATACCTCCCTAAGACTTAAGCCAGC	rev
342372	0	1005	AAAGTAGTTACAAAGCAAATTCTTA	for
342373	1	1005	GCTATTTCCTTGGTTTTCACCATCC	rev
342374	4	1005	CGCTCCTTCTGTCACATCAATTCTT	rev
342375	10	1005	CCTTTACCATTCATTGACACACATC	rev
342376	0	1005	AACAAGTCCCCAGGTAATGTAATGC	for
342377	0	1005	GGGCATTTTGTCTGCATGCAGATGG	for
342378	0	1005	TGCTGGGAATTGAACTTAGGACAAC	for
342379	1	1005	TGCAAAGTGGAGACTAAATTAAGAC	for
342380	1	1005	TAGTTTTGCCCCGTGGTGGCTGGAT	for
342381	0	1005	GAAATGAAAAAACCCAGTGAAATTT	for
342382	1	1005	ACCACTCACACCATCACATGTTCTG	for
342383	2	1005	CACCAACTGCTCTCTGGCCTCCAAA	for
342384	0	1005	GATAAATGTGGTGTACTAAAAAGAA	for
342385	0	1005	GTAAGCTGGAGGTAAATAGAAGCAA	for
342386	10	1005	CATCCCTACCCCTATTCCAAATAAG	for
342387	2	1005	AATGACGTTTGCGGAAACAAGCTGT	for
342388	8	1005	ATTCTTCAATACAGATCAGTGGGTA	for
342389	2	1005	AGAAACAAACACGTGCCTAAGACAT	for
342390	8	1005	CATTGGTATCATTGTGAGCATCCTG	for
342391	5	1005	TCTTTCTCATACCGACAATAGTATT	for
342392	0	1005	AAAGAGTTCTGTCTGCCATGGATCT	for
342393	3	1005	CTGTCCTGGAAGTTTGCATGTCTGA	for
342394	0	1005	GTGACTAGAAAATAATTCTAGAGTT	for
342395	0	1005	AGTTTAATGGTTCTATGTACTAGAA	for
342396	0	1005	GAATTTGAAGCACCTGACGTTAGAC	for
342397	0	1005	TACACATGCAAACGCTTGGTATTAG	for
342398	1	1005	AGTAGGTAAAACTGTACATCACAAT	for
342399	1	1005	AAAATACATCTATGAATGTCATGCA	for
342400	0	1005	CCAATGTCACCTAAGCTTAATGACA	for
342401	0	1005	TCCTTTAAAAATGCTGGTTTGGGGA	for
342402	0	1005	TGGTGCCTCATTTTGATGTGTGCTA	for
342403	0	1005	AGGATATATTTTTATGGTATCCATA	for
342404	0	1005	CATTTAAATATGCCTACAGCTGGAC	for
342405	0	1005	ATAGAGCCATTCTTGAAGAGATGAC	for
342406	1	1005	AAAATGTTTGTACACTACACAACTT	for
342407	1	1005	GTCCTAAATTGGTAGTGGTAAAATG	for
342408	4	1005	GCGGTCCAGTAGCGAGTAAAACCTC	for
342409	0	1005	TTAGCTGCAATGAGGTTTTATAATA	for
342410	0	1005	AAAGAACTCCATGTGCCTCTGTCCT	for
342411	0	1005	CTCTGTCCTGGATGCTGGAATTAAA	for
342412	0	1005	ATATATGGGATGTTTTCTTAACATT	for
342413	0	1005	GTGGGGACTGATAGCTTCTAAGAGT	for
342414	4	1005	ATCAAATTGAAATGACTGGAGTGTC	for
342415	0	1005	TCCTCGTTTACAAATTGAGGGTGGT	for
342416	0	1005	GATCATCTATTACACCAGGTTCTGT	for
342417	0	1005	AATATCTTCAGAGTCACTGAACCTT	for
342418	0	1005	TGTAAAATGTGTGGTGTTATGAAGA	for
342419	0	1005	TGCAGTGTGCAGACCCACACTGGGG	for
342420	0	1005	TCTTGGCTAGAAACACTGAAGAGAC	for
342421	0	1005	TTTCCTTCACTCAGGAGGAGCACAC	for
342422	0	1005	AAAGAAAAGCAATGAGGCAAGGGTT	for
342423	0	1005	ATACCTCTCCATCCTATTATGAGAT	for
342424	0	1005	CTTGCAGCCCATGTTCAAAGGTTTG	for
342425	2	1005	TTGGGAAGTGAAAGCAGAAAGAGCA	for
342426	0	1005	ATGCCTTAGCTGGCCATTTTAAGCA	for
342427	0	1005	AAGCACCTCCTAGCGAAATAGCACA	for
342428	0	1005	TGGCGAATACTATGAGCAGTTTGCA	for
342429	0	1005	AGTTTGCAGTTACAAGGGATCACAA	for
342430	0	1005	GATTCTGACCAAAAGTGGCCAGATG	for
342431	0	1005	ACTAGAGCTGTCCGGCGAGGAGTAC	for
342432	0	1005	CTGTAGCAGCCTAGCACAAGGGACC	for
342433	0	1005	TCTCATTGGGGATGTTCACTATTCT	for
342434	0	1005	TCTTTGTTCCACGCTGAGACAGAAT	for
342435	0	1005	GGTAGTTCCTTGGTAAGCATGGAAG	for
342436	0	1005	ACAGGTTGGGCAGGCTGTCTCAATA	for
342437	0	1005	TCTGTCTCAGCTGCAGATTAAGTCT	for
342438	0	1005	ATTAGGATAGCGGAGGGGCTAGGGA	for
342439	5	1005	AAAGCACAACGCTGTGTCCCGGGCG	for
342440	6	1005	AAGTTTGGCTGGGGCCTCTGGGCTC	rev
342441	2	1005	GCGAGCCGGCGCTTCTAGCCTGCAC	rev
342442	0	1005	GAGGCTACCGGAGCACCGGAACTCG	for
342443	1	1005	CGCAGCAGCCAGCCTCAGGCGCCGG	rev
342444	4	1005	GAGGGGAGCAGTTGGAGGTTTATCA	rev
342445	0	1005	CACGTGGGAGATGTTAGGAAAACAG	for
342446	0	1005	TTTGGGGCATATGGTACAACACATT	for
342447	0	1005	ATAGATAGGCTAGCAGGAAGGAGGC	for
342448	0	1005	CTACTCAGTGACACTTCTGATCTGT	for
342449	0	1005	TGATCTGTGGATGTGTGTTTGCAGT	for
342450	0	1005	AAACAAAGACACGAGTTAAAGATAA	for
342451	0	1005	TCAGAATGAAAACTTTATAACAAGG	for
342452	0	1005	CTGCACCACAGAACAAAAGAAAATA	for
342453	0	1005	GTCACTCAGATTAGCCTTGAACCCA	for
342454	0	1005	GGCTTTTATTGGGTGGATAGAATGA	for
342455	0	1005	AGTCCCCATAGTCCCAGGGGACAGG	for
342456	0	1005	AAATGAAGCAGTATGAGACATTTAG	for
342457	0	1005	TAGCATAGGAGCAGATAAACTTACT	for
342458	0	1005	CTGTTGTAAGTTTATAAGTTTACCC	for
342459	0	1005	AAGTTTACCCTGCTTATGTGTGTTG	for
342460	0	1005	CTGAGGAGCCACTAATAAAACGGAA	for
342461	0	1005	TGATAATAGGACCATACTAAATACT	for
342462	2	1005	TGCTGACAGCCAGCCTCCAAACAGA	rev
342463	1	1005	TCCCACTCTTGTACAATTGTTGGGG	rev
342464	5	1005	TGCCACTGTTGTCATTTATATAAGA	rev
342465	4	1005	TAAATAACAGTCTGTATCCATTGAT	rev
342466	4	1005	GATCAGAGGTACCGCTGTACTTGGT	rev
342467	8	1005	GTCACGTGTAACAGAGGCTCCGCTT	rev
342468	4	1005	AAGAATCTATTTTGTACAACCCAGC	rev
342469	2	1005	ATGGAAGAATGCGTACATACATGAT	rev
342470	4	1005	TAGTTGAGTTTATAGCTGCTGCCTT	rev
342471	19	1005	CTCAGATATTTACGCACAAGAGTGA	rev
342472	11	1005	TTAGGAGTCAGAGAACATTCATTGT	rev
342473	11	1005	GTTTTAAATTATAAACCTTGTAAGG	rev
342474	7	1005	TTTTAAACTTTCCCTTCAAATATCT	rev
342475	1	1005	TTGTTTCATAATATGCCCAAGTAAT	rev
342476	8	1005	TTAATCTGTTGCCCTTGGGTGATTT	rev
342477	4	1005	GGCTGTAGTTCAGTGATAGAGCATT	rev
342478	3	1005	AGGCATGCACAGCACTCTAGGTTCA	rev
342479	2	1005	AAGGGCAGAAGCGCCCAGGGAAGGA	rev
342480	4	1005	CTGCTGGTGAGTTTGAAGCTTTTTT	rev
342481	12	1005	TGGCATGAGACTAATGATAAGCTGT	rev
342482	0	1005	GGGTACCATCAAGTCGTGTTAGTAT	for
342483	5	1005	TTTACCATGAAAATTCATCCTTTCA	rev
342484	6	1005	CAGCACCACTATTTAATTTGAGAAT	rev
342485	8	1005	ATTTGAGAATGTCTGTATCACTGTG	rev
342486	4	1005	ACTGTGCAGAGAAACAAGCCACTCC	rev
342487	4	1005	CTCTCTGCACCTCCAGTCCCTGTGG	rev
342488	5	1005	CACTCTTCAACAGAAAGTGCTACAA	rev
342489	5	1005	TTTACAGTAGAAAATTTAGGCACAG	rev
342490	4	1005	CTCACCTTTGCATCCTGGAACTGAT	rev
342491	6	1005	GACAGGTTTACGGCCCTTACTCCTC	rev
342492	3	1005	CCCTTACTCCTCATTGACCCCCCCC	rev
342493	5	1005	CTACTTAAAAATCTTCCATTTCACG	rev
342494	0	1005	TGGTTTGTGGATGTTATATGTGCCA	for
342495	3	1005	CAGCCCTGCCCGCGCTTGCCTCCTA	rev
342496	4	1005	AAGCGTCCTCACTGAGCTTAGCGCT	rev
342497	2	1005	CCTCAAGCACCTTGAATCTCTGAGG	rev
342498	4	1005	ACTTCAGCCAGGGTCAGAGATGGTG	rev
342499	3	1005	GACTCAGAAAGCCTGGGAGGCTTGG	rev
342500	5	1005	AGCCTATACAGGCTGAAGCTGAGGC	rev
342501	0	1005	GAGGAGGAAGCTACTTCATCAGTGG	for
342502	0	1005	AAGTAGCCACAGTGGAGGTGGAAGG	for
342503	5	1005	GAAGCTAACTCGACTGCAGAGCCAA	rev
342504	2	1005	TTCCATTTCTGACACAGCGGTTTCC	rev
342505	0	1005	TGCTGCAGACGCCCCTGCAGGACTG	for
342506	4	1005	CAGGCAGTTTGCAGGCCAGATCAAC	rev
342507	0	1005	CTCCCCTGACAATGTCTGCTATGAG	for
342508	4	1005	GGTGTGCCTGGCACCTTCCATCTTC	rev
342509	6	1005	CACCCAAGGCCTATCACACATGATC	rev
342510	9	1005	CATTGCCAGGTGTCTGCCACCAAAG	rev
342511	2	1005	GGTGGCCCAGCTACCTATCCTCTTG	rev
342512	3	1005	ACCTTCATCCCCGATACTGCATTCT	rev
342513	2	1005	GATCTCACAAGCGAAGAGAATCTTG	rev
342514	6	1005	GGCCAACATTGATCCTGAATACAGG	rev
342515	9	1005	TCGGGTAAGCACGGGGGACACAATG	rev
342516	4	1005	TATGGGCCCTTAGTAGGTAACATGA	rev
342517	6	1005	GTTGTGGGCAGCCTTTGGCCACTCA	rev
342518	4	1005	GCCACTCATGGCCATAGATACAAGT	rev
342519	3	1005	GATACAAGTGAAATAGCTCATTCCC	rev
342520	6	1005	ATGCCTTTTGCCTACAGTGGTGGTC	rev
342521	2	1005	AACAGTCCTTTTGGCTGGAGAGGTG	rev
342522	3	1005	AAAGAAAAAGAAAAGTCCATTCCTA	rev
342523	6	1005	ATCCTGGCTGATACCAGCCTGATCT	rev
342524	3	1005	TGTGGTGGTTTGTAGCCATCGTTGT	rev
342525	0	1005	ACTGTACAGCCATAATATATATGTG	for
342526	0	1005	GCACACACAGCTACTCCCTCTTGAG	for
342527	3	1005	CACTATGAAGATCGTTATGAAGGTT	rev
342528	4	1005	AGGTGCAGGTGGCGGTGGCAGCGGG	rev
342529	5	1005	AGCCGTCGGCGCCGGCTGTGTCATC	rev
342530	5	1005	CCTCTGGGCTCCGTGGGGGTGCCCT	rev
342531	2	1005	GTTCTCTCCTTATCTTTGGCATCTT	rev
342532	0	1005	ACACTGCCTCCTGGCCAGCTGCCCA	for
342533	0	1005	TTTAATATGGGATGTGGGTGCATTT	for
342534	0	1005	GTCAAGCCACTGTCCAGGATATTGT	for
342535	0	1005	GGCCGCTTAGCTTCAGGCAAGTACA	for
342536	0	1005	CCTTCCTTCCTCGTAAGGCAGCAGT	for
342537	0	1005	TGGCCTGCGAGGGCACATAGCCCAT	for
342538	0	1005	CACATAGCCCATCGGTGGTAGAAGA	for
342539	0	1005	GGATCGCTGCCTTGTCCCCTTGTCC	for
342540	0	1005	ACCATAATGAGAGCCCTAGGGGAGT	for
342541	0	1005	TCAAGGGCCACACGATGTACGATGG	for
342542	0	1005	TAGAAGAAACTGGAAAAGTGCTATT	for
342543	0	1005	CCTTTCCCTTCCCCCTCCTCCTGCT	for
342544	20	1005	CATTTCTGTACAACAAGCAATTATA	for
342545	25	1005	CATTTCTAGTGAAAACTAGTTTTCT	for
342546	61	1005	TCCCAGCTCCGGCTTGCTGACGTTC	for
342547	0	1005	CCATGGCTCTGATTCAGAGCTTCCA	for
342548	0	1005	GGACCCTTTCAAATTAGTTTCACTG	for
342549	1	1005	CTTTCCTGATGAAAAGGCATATTCT	rev
342550	0	1005	TCCATGATATACTAATAAAAATATT	for
342551	0	1005	TATTATCCAAAGATCATGGATTTCT	for
342552	0	1005	CCTGGGGACATACCATATCAGCTAT	for
342553	0	1005	AATTTGATCCTATTTTTGTAACTGA	for
342554	0	1005	CAGTGATTCACCAAGGAAAACCATT	for
342555	0	1005	TCAATGAGTTAAAAGGTAGCAAAGC	for
342556	0	1005	CATGTTATTTTGCTGGCTATGGACA	for
342557	0	1005	ACCCCAGGGACCTCCAGGGATTCCA	for
342558	0	1005	CATCCCTCATTGCGTGCCTCCATCG	for
342559	0	1005	CATAGGCCTTGAGGTCAGGGTTACC	for
342560	0	1005	TGAGGTATACTGGCGTTGCAGCCAC	for
342561	1	1005	GTTGCAACTTAAGGAGAGGGTCAGG	rev
342562	0	1005	AACTTTGCTTTGGCTTGGAATCATG	for
342563	1	1005	CCTACTTCAGATCCAAAGGCACCTC	rev
342564	2	1005	TGAGTTCTCAGCTGTACCTCCATTT	rev
342565	1	1005	GTCTGACTCCCGAGCTAGTGTCTTA	rev
342566	0	1005	GCCACAGGCTCTGTGGAAGAAGTCT	for
342567	0	1005	TGGATGTTTTCTAATCCTGAGTTGA	for
342568	0	1005	TGTTGAGAGGTTGCCCTCCCGAGAA	for
342569	3	1005	AGCCACATGGCTATGGAGAAATAGA	rev
342570	0	1005	TTCCTAACTGTGCCCCTGCAGGACA	for
342571	0	1005	GAAGAAAAATTGCACCGCAGGAGCC	for
342572	1	1005	TGAGCCTAATCTCTGCAGCTTAGTA	rev
342573	0	1005	ATCATGTTCAGGCACATGCAGTAGC	for
342574	0	1005	AGTAGCATTTAATTTTGACAGAAAC	for
342575	0	1005	CTGTCTCAGGGGAAAAAGACAAAAA	for
342576	0	1005	AGTCAAGTCAGAAGTGAAGCTCCAC	for
342577	0	1005	TCCACAGGTAACCTTGCCCTGTTGT	for
342578	0	1005	CACAGGGGTAGATGTGTACCATCTT	for
342579	0	1005	GAAGTAGTCGCTATAGTGTTTCCAC	for
342580	7	1005	AGTGTCATTGCTATCATGTGGCAGA	rev
342581	0	1005	AATGTGGGTATCCGCTGGTTTTGTT	for
342582	0	1005	GGGAGCCCCAGGATTCAGCTGTGGG	for
342583	0	1005	CAGAGACTGGTGGCATCGTTCATTG	for
342584	0	1005	CAGGCATCCATCGACTACCTGCTGA	for
342585	0	1005	AGTGGACAAATACCATGCACTCTAC	for
342586	0	1005	CAAAGTGTCTGTGCACTCTAGAGAA	for
342587	0	1005	AAGTAGTAGTTGAAAAAGAATGCAA	for
342588	0	1005	ACAAATTGAATGTTTCTCTTCCAGA	for
342589	0	1005	ATAAAAATGTTCGTGCTCTTTGGTC	for
342590	0	1005	GTTCTAAGTGCCAAAGAATGGGAGG	for
342591	0	1005	GATAAAATAGCAAACTATGAAGTCC	for
342592	0	1005	CATAAGAGTGGGGACCTGGTAAGAC	for
342593	0	1005	TACACTCCAGACAGAGAGAACACTT	for
342594	0	1005	TTTCACAGGAAACGAGGCTGAAAAT	for
342595	0	1005	TCCTCCAAACCCATAAGTGTTGCGG	for
342596	0	1005	GAAATCCTATCGCCTGATTCAAAAA	for
342597	0	1005	CTGATTCAAAAAGATCTGGTGACAG	for
342598	0	1005	AGCCAGTTCTGGGCGTCTACTCCTG	for
342599	0	1005	CACTAGGAGAGCTTGGAGGTTTTCT	for
342600	0	1005	TGCCCCTATCAACTGTCACTAAGGA	for
342601	0	1005	TAGGGTCACCAATGCCAGGGAGGAA	for
342602	0	1005	GTCCCCCGTGAACAGATAGAGCACT	for
342603	0	1005	TGTGGAACTGAAGTATACGTAGTGG	for
342604	0	1005	GTACCACCACCACCCTTGCCTAGGA	for
342605	0	1005	TGGAGGCTGATGCGAGCTTCATCTC	for
342606	0	1005	CAAGCTCGGGGTCAATGCCTATCCT	for
342607	0	1005	TATTTCTGTACATGTTTCTATCAAC	for
342608	0	1005	TGTGGAGCTGCCCGTGATCTTGATC	for
342609	0	1005	GAGTTAAGAGGATCCGATAGCCTAT	for
342610	0	1005	GTAGGGAGGAGAGGCAGGCTACAAA	for
342611	0	1005	CAAAAGACAAAAAAATTAATTTTTT	for
342612	0	1005	GGGCCAGACACAATCTCTAGAGGTG	for
342613	0	1005	GTTCCGTCTACACGGGCTACCTTCT	for
342614	0	1005	GGCTTGGGGTCGCGGTTGCTGTCTC	for
342615	0	1005	TCCGAGCTCTCCCACCGCCTGAGAA	for
342616	0	1005	ATCAGAAAATCTTCAGTCCCTGATG	for
342617	0	1005	TAAAAGGCAATATGAGCTGCTCAAA	for
342618	0	1005	AGGAGCAGAGGATTCTATTGCCAAG	for
342619	1	1005	CGAAGCCAAATGTGCCATAAAGTAT	for
342620	0	1005	CCGAGCAGGACAATGAGGACAGTGA	for
342621	0	1005	AGATGCTATTGAGCTAAACCAAGAT	for
342622	0	1005	CACAGAGGTGACCTCAGGCTTAAGC	for
342623	0	1005	CTGAAGCAGCCCGTGTTTGTCTCTT	for
342624	0	1005	GAAGTCTATAGCGTCAGAATCACAA	for
342625	0	1005	CTTCTGTCTGCCGTGGACACAGTCC	for
342626	0	1005	AGTCCGAGGGTGAGGCACAGAGGGG	for
342627	1	1005	CTTCATGGAACTAAGGCCGACATGT	rev
342628	0	1005	TGGAAGAGTCTCGAGTAGGATGGAG	for
342629	0	1005	TGAAGTGAATGTCACATTTTAAAAA	for
342630	0	1005	CCCAGGGGGCTATGCAGCACCCCTG	for
342631	0	1005	CTTCTAGTGGCCGCGGGACTGGTGG	for
342632	3	1005	CTCTGTGTTTCCAGAGCGAATCTCA	rev
342633	3	1005	AGAACTACTGAAGGAAGCAGCAGCT	rev
342634	2	1005	CCCAGATGAAGACCGTGCTAACGTG	rev
342635	7	1005	CAATTTCGCCTCTGAGTGAATGCCG	rev
342636	1	1005	CTTGGATAGAAGAAGCAGGGTGTGT	rev
342637	0	1005	TCCATGCCTTCTCTTCTCACCCTCA	for
342638	6	1005	TGGGAGTGAAAAAGCTCATTTAGCA	rev
342639	2	1005	ATATTGTGTCTATGGTAGGTTTTTG	rev
342640	0	1005	AGGACAGAGACAGTGACTGGGACAG	for
342641	0	1005	GACTGGGACAGACGCTCTCCAGCTG	for
342642	0	1005	ATACAAAATAAATGTTTGCAGGTAA	for
342643	0	1005	CTGTCCTATGCAGACCAGGCTGGCC	for
342644	0	1005	GTGGATAAGAAGTTCAATGTTCTCA	for
342645	0	1005	GTGAGACCTGCCCACACACACACAC	for
342646	13	1005	CAAGCACCAGCACTGCTGTAAGTGC	rev
342647	27	1005	TTCACAGGCAGGGGCTACCCCCACC	rev
342648	0	1005	GGGTTTGGGCTCGGCCTCTGCTTCA	for
342649	3	1005	TCGCTTTGAATCCAAGATCCATGAC	rev
342650	16	1005	CCATGACTTGCGGGAACAAATGATG	rev
342651	33	1005	AATGAAGGACCGAGTCAACGATGAC	rev
342652	39	1005	TGGAGATTGGAGACGTGACTAAAGC	rev
342653	11	1005	GCCTTCTGGCTCGGTGCTGGGACAG	rev
342654	19	1005	GGACAGTGGAAGAGCACCAGGCTTG	rev
342655	0	1005	CCTTGATCCTCCGGAGGAACAATAA	for
342656	0	1005	GATCATTAGCCATACAATCTCCTCT	for
342657	0	1005	GCGAATGATGCTCAGAGTATTTTTA	for
342658	0	1005	TTAAAATGGCTCTGAACTTCTTTTA	for
342659	0	1005	GTTCTCAGCACACATATCAGGTAGC	for
342660	0	1005	ATCATACTCATACAACTTCAGAGAA	for
342661	0	1005	ATAATGCTCAGATAGAATTCCAAAG	for
342662	0	1005	CATAGCAAGATATAGTATTTCCTTA	for
342663	0	1005	GCTCAACAGAACGCCTATCCATCTT	for
342664	0	1005	GTAAGACGCACATAGATGCTTTCTT	for
342665	0	1005	AATCATCTTATACACACACACGTTG	for
342666	0	1005	TCTCGCGTCTCCGACTCCGTCTCCG	for
342667	4	1005	TTATTGTATAGGAGAACAAGACAAC	for
342668	0	1005	GACCCACACTGGGTCTCCAGAACGA	for
342669	2	1005	AAAAAGCAGATGAACATCGAGATCA	for
342670	0	1005	TCACAATACCCATGGGGATGGAGCG	for
342671	1	1005	TTAGGAAATTCATTGTAATCATTCA	for
342672	0	1005	AGACTTCAGACCGAGTCATGTCAAA	for
342673	21	1005	AGATTTGGGAAATCTACACCTAGCT	for
342674	22	1005	AGAAGAGAGAACTGCTGGCCCATAC	for
342675	0	1005	AAAAGGCCCTAGACTTGCAGCATCA	for
342676	2	1005	GCCTCACCAGCATACCCCCCTCCCC	for
342677	34	1005	TTAGTGTAAAAACCAATGTCATTTC	for
342678	25	1005	GTCAGCCACTGCGGTGTCCGACATC	for
342679	0	1005	ACCGGCGAAGGGGGTGGGGGACAGA	for
342680	0	1005	AACCCCCAGACGACGGCGGCGCGCA	for
342681	18	1005	CGCTACTCTGAGGCTGCAGCCCGGA	rev
342682	3	1005	TTGGGGGAGGCATGGTGAGGGACTG	rev
342683	0	1005	AGCAGATCTACAATGTGCGGAGGGG	for
342684	0	1005	GGACAGCTGACCGAGACCCTTGGCG	for
342685	3	1005	GCCGGAGTCTGAAGTGCTAGCAGAA	rev
342686	0	1005	GGGGGACCTAAAAGGGCCAAGTTTT	for
342687	1	1005	AAATGAGCAGGGTTGGGGGGAATGT	rev
342688	0	1005	AATTTGCTGGCAGAGTCTCCAGGTG	for
342689	0	1005	TGGGCATGAAGGAGCAGATTATTTT	for
342690	0	1005	ACCCCAACTCTTATGAGGCAGAGGT	for
342691	0	1005	GGACAGGAAATCGAAACTTAGCCCC	for
342692	0	1005	GGATCCAGATTGCCAAGGTGAGTAG	for
342693	0	1005	CAAAGGATTGATGTTCAGGCTTCCG	for
342694	0	1005	TTGCTCCTCTCCCGACTAATCAGAA	for
342695	0	1005	TTAGATTCTTCTGTCTGGCTAGTTG	for
342696	0	1005	AGCTTCGATCTCTGTTGCTCCGGTA	for
342697	0	1005	CTTTGGAGAACAAATAGTGACTGCA	for
342698	0	1005	CTGACAATGCATCCCATGAGAAACT	for
342699	0	1005	GCTATTCCAAGTGCAATTCATGTAC	for
342700	0	1005	TGCCCTCAGCAGGAGCAGCTGAAGG	for
342701	1	1005	CACAAAGTACTTGTGGGAGCAGCTA	rev
342702	5	1005	GAAGCGACGACGCAACCGGCCCGAA	rev
342703	2	1005	GTCGGATCTGGTGGGCAGCTACACT	rev
342704	4	1005	GGGCATGTTTGACACTGTGCAGCGT	rev
342705	3	1005	TACAGAGTGGGCCCAGCTTCTCCTT	rev
342706	1	1005	TTACCTGGAACCACTACCTCTGCCC	rev
342707	6	1005	AGAGCCTGAGAAAAAGGCTCCTGAG	rev
342708	2	1005	GTCTACTGTCATGGGCCTAGAACCC	rev
342709	11	1005	TGGCCTGGTTCAATCGTTTGCAGCC	rev
342710	3	1005	CCTGCTCTCTGCATTGCTGGGCACC	rev
342711	24	1005	CTTCTCCAAGAATGATGTTATGCTC	rev
342712	14	1005	ATACAATCCCCGAGACCAGCTCTAC	rev
342713	31	1005	CTGGAATGGGGACCAGGATGCGGGG	rev
342714	25	1005	ATGTGAGGCCGGTCCCCCACATGAC	rev
342715	5	1005	AATGCTTTTCCAACCCATTGAGTGC	rev
342716	17	1005	AGGACGCTCTGGCTCTGGGACTCCC	rev
342717	46	1005	AGGAGAAGGACCTTCCAAGACAGTG	rev
342718	43	1005	AGACTATGGGGTAAGAGGAGGAAGA	rev
342719	20	1005	CCAGAGAGGACTACAGAGCCTACAG	rev
342720	27	1005	AGCCTGCCTGGAGAAGCCTAGGTTT	rev
342721	10	1005	GACATGATATCAGAAATTTGCCCCA	rev
342722	19	1005	ACAACTCTGGGGAATGGATTCAAGG	rev
342723	20	1005	ATAGAGTCCAACCCACTTACACCTG	rev
342724	18	1005	TTGGGCCCATTCATTTCTGGTCCTG	rev
342725	6	1005	GAAATGACTGTGCTGTGTCCTTCAC	rev
342726	11	1005	GCCTGGATGGTGACATTGCTTAGGT	rev
342727	2	1005	CTCTCATAATAAAGAGACTCTAAAT	rev
342728	6	1005	ATCACTCATAAAATGAAATAAAGAT	rev
342729	11	1005	CGTCGTCACTGTACAGAGCCACCTC	rev
342730	11	1005	CAGAAAAGTTCACAATGAGTAATGG	rev
342731	7	1005	GGTAGATGTAGGGGCTCAAATGCAA	rev
342732	5	1005	TGGGATCCTCTGCTCAGTTAGAGGC	rev
342733	12	1005	GAGATGTGCCCAGTGTGGGCAAATG	rev
342734	7	1005	TCCCTTCCTACTCCCCTTCCTCAGA	rev
342735	17	1005	TTCTGGGCCCACAAAGGTAAGATGG	for
342736	39	1005	CTTACAGAGGGGTTAAGCATGTTGA	for
342737	10	1005	AAGGGGACAGGAGTCATCTGCACAA	for
342738	22	1005	TTGAGAAAAAGAAAGTATCTGGAAC	for
342739	18	1005	TCGGTCAGGTAATGGATGTGGTAGT	for
342740	19	1005	GGACAGACACTGATGTGATAGATGG	for
342741	0	1005	GAGCATGCTCTCCAACATGCTTCGG	for
342742	21	1005	ATACCAGAGAGGTGATTCGGCAATG	for
342743	12	1005	TCTAGGAAGGTCCTGTTCAGTAGAT	for
342744	27	1005	AGCTTTGTTTTTGCGGGGTGTTGCC	for
342745	12	1005	CTGCTCAGTGACACCACGCTGGCAG	for
342746	10	1005	CCGGCAGTGCTCACACTGGGATACC	for
342747	14	1005	CCATGCAAGGGTTCCCTCAGGACCA	for
342748	0	1005	AACGGTTACTGCCTGGTGACCCCCC	for
342749	6	1005	GGAGATGGAGGCTGCACGTCATGAG	rev
342750	0	1005	GTACTGTGGGACTACACTGTGCAGA	for
342751	0	1005	ACAAGTTCACTTCAGGAGCAAAAAC	for
342752	0	1005	GCAAAAACCTCTAAATACAATTCCA	for
342753	0	1005	TACCTATCACCCAGGGGCACCTCGG	for
342754	0	1005	GAAGTCTTGGAGCTGTTGTGGTATC	for
342755	1	1005	TAGAATCTCAGAGACCAGGATATGG	rev
342756	17	1005	AGGAACAGATGCAGACCTTCGTCGC	rev
342757	9	1005	CTCTGGAGAGGGGCCCATGAGTAAA	rev
342758	2	1005	AACAAGTTCTCAGCTGTCTCGGGAG	rev
342759	9	1005	AAAGGAAAAGCTAAAGGGGCCTCCT	rev
342760	8	1005	TGCTGGGAGTGACGAAGAAGGAGAT	rev
342761	16	1005	ATAAACATGCCACCATTTTACTTTC	rev
342762	3	1005	ATTTTACTTTCTAATTGGCAGACTG	rev
342763	1	1005	AAGTTGGGGCAGTGAGACTGGAATT	rev
342764	19	1005	CAGAGAACTCTAAGTACAATTAAGA	rev
342765	21	1005	GATACCTACAGGAGAGCTATCGAAC	rev
342766	15	1005	GATGCAGGATGTGCAGGGCGCTTTG	rev
342767	10	1005	GAGTTCTGACTTCGGGAATCACCCT	rev
342768	28	1005	TAAGGCTGCAACCGGAGAGGAAGTT	rev
342769	18	1005	TCTAGGATGTCTCGAGCTCATTGCT	rev
342770	34	1005	TATCTGTGTAGTTCTGTGTTGCAGA	rev
342771	22	1005	CTGTGTTGCAGACGGATGATATATA	rev
342772	28	1005	TTCTCTCGAACATGCCATCTGGTGC	rev
342773	26	1005	TCTCTCCAGTACCTTAAATGGTGTT	rev
342774	30	1005	CTGTGGCCATTTACATAGCACATCA	rev
342775	0	1005	CTATTTGCCTCTCCCTCTTCTCACA	for
342776	0	1005	TTCTCACACAGGGATGGCTGAGTTC	for
342777	0	1005	GTCAGTGCATCCTGGCAGCAAAGTT	for
342778	0	1005	CTACACGTACCCGGGGGTCCCTGCG	for
342779	0	1005	AAGGCAAAGTCCGAGGCATCTAGCA	for
342780	0	1005	CTGGTGCTCCGGCTGTGGCTGCTGG	for
342781	0	1005	TACCAGCCCTCCGCAGAGGGCTTTT	for
342782	0	1005	ACCCTTCTTACCGGAGATGCGAACT	for
342783	0	1005	CTCCCGGGCCCCGAGAGCAGTGACT	for
342784	0	1005	CTTGCCCCAGCTCAGTATTGAGGCC	for
342785	0	1005	CCTCTGGGGAAACGTAGATGAAGGC	for
342786	0	1005	ACAGAGACTCAAATCAGCATTTGAG	for
342787	2	1005	CCGCCTGCCCGCACAGCCGCCCGTG	rev
342788	0	1005	GGCTAGCGGACCGGGTCGGTCCCCG	for
342789	0	1005	TCTTGGTGGCTGGCTTCTCCACTTA	for
342790	0	1005	CCATTTCTGGACATATTTCTCAATT	for
342791	0	1005	TATTTCTCAATTGCATTTCTCATTC	for
342792	0	1005	TGGGAGCTCCAGCAGGGCAAAGACT	for
342793	0	1005	CCGGGATTGTGGTTACATGACGCTT	for
342794	0	1005	TGAGGAGGATTGGAGCCACTTCCTT	for
342795	0	1005	GGCTCAAGGGCAGGGTGTCTGGGAG	for
342796	0	1005	CATGCTGATGAAGCCTGTCAAATTC	for
342797	0	1005	CAAATACTACAACTATATTCTTAGC	for
342798	0	1005	GTGCTCCCCAGAAGTAGCCACTGTT	for
342799	0	1005	GCACACAAGCAGGATGCTGACACTG	for
342800	0	1005	TATATGCTGTACGTTGAACACATTG	for
342801	0	1005	GATTTTATGTATCGATATAAAATCT	for
342802	0	1005	GCTTAACATGGGCATCTCCCCTTGC	for
342803	4	1005	CAGGCAGCGTGACCAGTATGTTGGC	for
342804	0	1005	TGCTAGGCACCGTGCAGCAAGTTCA	for
342805	2	1005	GTTGGCCAGCAATGCTGCAATGAGT	for
342806	1	1005	CAAACTGAACTATGGTGCTCCAGCC	for
342807	0	1005	GGCAACATGAAGGCCGAATTAGCCA	for
342808	15	1005	TTTGCAGGTTCTCGCTGCTCTAGGT	for
342809	3	1005	AGTGGCCTCAGAGCATTAAGAGTTT	for
342810	9	1005	CACAGGAGAGGCGAAGATTGGGGAC	for
342811	1	1005	AGTTGGAGACAAAGGTGACCAGTGC	for
342812	0	1005	GGCAAGGGAAGCAGGGGAAGGGTGT	for
342813	3	1005	TGGTGGCGGGCTGTAGAAGGATGAA	for
342814	0	1005	TGAATTGGTCCCGGGAAGGCCCTCC	for
342815	1	1005	GTGCACATACACATGCTCGTGCTCT	for
342816	0	1005	CTCTTCCTCCTCGTCGTCGTCGTCT	for
342817	0	1005	TTGTGGGAAAGCTGTCATGTGCTGC	for
342818	2	1005	GCGTGAGGGGATGGGGCCACAGAAT	for
342819	1	1005	TGAGACGTACTCGGGATCTGTGCGT	for
342820	0	1005	CCCACAGGGGCTCGGTCCGGGACGC	for
342821	0	1005	CTGAATTGCAGGTCACTGGTTGGTG	for
342822	0	1005	ACACAAAAACACCACCCTCCACCTC	for
342823	0	1005	GGCCTGTGTGATATACTCAATATCC	for
342824	0	1005	TGTAAACACTAAATCTTTGGTGACA	for
342825	0	1005	TGAAGAAAAGCATAGTCCAGAGTAA	for
342826	0	1005	TTATTAAGGCTATCTTAGATTTGGA	for
342827	0	1005	GCCTCCACTGCCAGATCCTGGGGAG	for
342828	0	1005	AATTGAATTTGTATGACTACCTTTA	for
342829	0	1005	TTTTAAAGGGTCATCCTCTTTCAAC	for
342830	0	1005	GTAGATCTAAATTTGGCCCAAGACT	for
342831	0	1005	CTTCTGCATAGCATCATTTTCAGCT	for
342832	0	1005	ACTACCTTGCAGTGAAGTGACATCA	for
342833	0	1005	AGTGCTCTTGGGGCTCACTCTCTGC	for
342834	0	1005	GCTTTGAGCCAGGTCTCCTCAATTC	for
342835	0	1005	CTGGGTCGCAGACTTCTGCAGGTCC	for
342836	1	1005	TGCAGGGTTCCAGCTAGGGTCAAAA	for
342837	0	1005	AGTTCCTAGATTCAGCAAACGGCAA	for
342838	0	1005	ATTTTCAGATATCTTAAGTCCCAAG	for
342839	0	1005	GGTTATTCTGGACTGGTGTACCTGT	for
342840	0	1005	ATCAAACATACCTGACAGGAAAGCA	for
342841	0	1005	AAGCAGCAAGCCAGAGCTGCACACA	for
342842	0	1005	CTCCCAGTTAAAACCGCGCTTGAAT	for
342843	0	1005	GTAGTGCAGGACAGTCACTGCCTTG	for
342844	0	1005	CTGTGCCTTCCTCGCGTCTGGTCCT	for
342845	0	1005	TCTGGTCCTCTCTGCCAGGAGCAGC	for
342846	0	1005	GCCGAGGTTGGCGTGTCCCTTACCC	for
342847	0	1005	GCATAATCAGTAGTATTCTACTTGT	for
342848	0	1005	TTTTTTCTTTATGAATTGTTTCTTC	for
342849	0	1005	AGTTTAATATTGGAGTTTTTATGAG	for
342850	0	1005	TGGGGGTGGGGACCATAGATCAAAT	for
342851	1	1005	AAAATTCTTCCCCCCAACTTGCTTA	for
342852	0	1005	AAAAACCAGCAGGCACAGCAGTGGA	for
342853	0	1005	AAGAAACAAACCGTTATTATACACA	for
342854	0	1005	GAACTAGCACAACGGGTAAAGATAT	for
342855	0	1005	GGGAGCTAGGGGCGGGGATGCTTAT	for
342856	0	1005	AAGAGCAGAGGACGTTTGGAGAAGG	for
342857	0	1005	GCTAGAAGCAGCGAGAGGACATGTA	for
342858	0	1005	ACAGTTCAAAAAAGGTGCCTGACAG	for
342859	5	1005	GCATTAAATCCACAGGCAAATCCGT	for
342860	2	1005	CTCAGAAGTGGTGAGAAAGCCCCTC	for
342861	0	1005	CATCCCCTGCCTGTCTGCTAGCACG	for
342862	2	1005	CGCTGCACTTAGCCAGGGAGCTCAG	for
342863	2	1005	GAGACCAGCCACGCCACTCTCTCAC	for
342864	3	1005	TTTGAGACACAACCTCATACCCACA	for
342865	3	1005	ATCCATGTAGAGACAGACAGACAGA	for
342866	1	1005	CAGATCAAAAATGCTTACAAATTAT	for
342867	5	1005	CCCAGAGTGGACGGGTGGTTTCTCT	for
342868	3	1005	GTGGTTTCTCTTTGCTTAAGATAGG	for
342869	3	1005	ACAAGCAACCTACCTGCCTCTGATG	for
342870	3	1005	TGTTCTCTCGGCCCCCTATGTGTAA	for
342871	2	1005	GAGCTTACATATTTTAATATTTCAC	for
342872	8	1005	TCTGACAGTAGCCCCCCCTTCTTCA	for
342873	5	1005	AACCAATGACTGGAAGTCCACTTCC	for
342874	7	1005	TGAATCATAGCTGTCCATCCAGTTG	for
342875	1	1005	CAATTTTCCCATAGGGACTCGATCC	for
342876	3	1005	CTGGGAAAGAGACCACTGAGAGCAG	for
342877	0	1005	TGAAGCCCTGGGCAGTAGTGAATTC	for
342878	2	1005	TTCATCAGCCAGGACATGGATAACT	for
342879	8	1005	GTGCAGCAGTCCCCTCATTAACTTC	for
342880	8	1005	GTCAGCATTTTTGCGATATGCCAGG	for
342881	3	1005	CTCCCTTGCTCGTGTGGCCAATGGT	for
342882	0	1005	TCCCGTGGTCCCCGGGTGGCGCACC	for
342883	0	1005	CCGGGGCGGCCCTGAGACTGAAGGC	for
342884	0	1005	TAAAAAACATTTCTGCCTCTTTCAG	for
342885	0	1005	TAGGGTAAGTAAACGTCAGACCTCT	for
342886	0	1005	TATGTGGTGCAGTATTAATGACACC	for
342887	0	1005	GCGGCAGTGCTGGTACTGGGCTGCA	for
342888	0	1005	CACAAAGGAAAACACTGGCATTTGA	for
342889	0	1005	CCTGCTCCTTCCGCAAGGTCCTGGA	for
342890	0	1005	TCAACCCGAGGCGGAGACCACTGGA	for
342891	0	1005	AGATCTTCGGCTGCGCAGGCCCCTG	for
342892	0	1005	TAATGATGACTGCGGGATTTTGACA	for
342893	0	1005	TCTGCTTAAAAATTCTCCAATGAGT	for
342894	0	1005	TAGCATATAAGGTCTTAGAAACCCT	for
342895	0	1005	GTGGGATGAGTTGTATCTGTGTCTT	for
342896	0	1005	CTCTTCAGGGATGTACTAGGGGACT	for
342897	0	1005	ATGTAGCTATTCGTTGGTGGTAGAT	for
342898	0	1005	CTAGTGCTGACCGTTGATAGTCTCT	for
342899	0	1005	CAGGATGGCTTAAGGGGCAACTTCT	for
342900	0	1005	ACACTACGTGGGTTACCCTCATATG	for
342901	0	1005	TGTAAAACAGCATCAGGAGGTGATT	for
342902	0	1005	TAGATATTCAACATACAGAACAAAC	for
342903	4	1005	CGAGGAGCATCTGCGGAGATATGCC	rev
342904	3	1005	TCTGTGTTATCTGTCATTTCCTACC	rev
342905	4	1005	ATTATTATTATCAATGTATTGCCAA	rev
342906	3	1005	TTCCATTTACTTCACTGTTTTCCAT	rev
342907	0	1005	TTCTCCTCCACTCCACCCCCATCTT	for
342908	2	1005	ACACTTATAAATTATTGAGGAAAGA	rev
342909	2	1005	AATTGGCCACATTTTTTGATTGATA	rev
342910	2	1005	TTCTAAATCTCTATAGGCTTTGAGA	rev
342911	3	1005	GAAGCCAGCCTGGGCTACAAGCTGT	rev
342912	1	1005	CTTATGTAAAAGGCCAGTAGCATCT	rev
342913	5	1005	TGATTAGAAATGCTTCTTTTCAAGT	rev
342914	2	1005	ACTTAAAAATTGGTATGATTTTAAT	rev
342915	1	1005	TACCATTTGTAAGCCTAACAACAAT	rev
342916	8	1005	CCTTAGCACCTTCATTTTTGCTTAC	rev
342917	3	1005	CCATTACTTGAACACAAAGACCCCA	rev
342918	3	1005	CAAACAATATTTTATTTGAGTTTAC	rev
342919	0	1005	TTCATTGGACTAACTTCACATAGTG	for
342920	2	1005	CATTGAAATTAAGTCCAATTATACT	rev
342921	1	1005	GTGAATTTTGTCAAAGTCAGACTTA	rev
342922	3	1005	ATGAGAGGTTAGTTACCATTCTGTG	rev
342923	3	1005	GAAGAGTTGCAGGCTCAATTTCACA	rev
342924	5	1005	AAGCAGGTGGGTGTAAACTAGTGGC	rev
342925	6	1005	ATTCACATAACACTAAAGGCCACAC	rev
342926	3	1005	GGCCTCTCAACACATTGTGTCCTAG	rev
342927	4	1005	CTAGATTAAGCTATAAATTCAGATT	rev
342928	8	1005	CACACACACAGGATTGCAAATGTAC	rev
342929	1	1005	CAGGATTGCAGTGTTCTGGTGTCAT	rev
342930	5	1005	CGAACCAAGAACATTCATGCATCTT	rev
342931	0	1005	TTCAGGAGGACAGAGTCAGCAGTAC	for
342932	0	1005	TCTACACACTAAGCCGAAAACAAAT	for
342933	0	1005	TTGGAAATCCTTCTTCAAAATGAAA	for
342934	0	1005	GTCCACACTCCGCCAGCACGTGTGC	for
342935	0	1005	TAGCCCAATGGCAGCAGTGACAGGG	for
342936	0	1005	TTGCGGGACAGCGGAAGAGATGGTT	for
342937	0	1005	GATGGTTAAAGTGATTGCCAAGCAG	for
342938	15	1005	CCCATTTGACTCAAGGCTTAGCTGA	for
342939	40	1005	AACTTTAGGGTCAGGCTTGCTACAA	for
342940	52	1005	TTGTAGAACAGGCGAACCAATAAAG	for
342941	23	1005	ACTTGCCTCCTCTACACCTTGATGT	for
342942	27	1005	TAAGTTAAAAGTATGAGTGTGATAG	for
342943	27	1005	GTAAGAAAAGGAAAATGGGTAATGA	for
342944	47	1005	CAGATATATTCTTCAGGCTGGGCAT	for
342945	63	1005	GTACATCTAGTTCGAGAGGTTCTGG	for
342946	62	1005	GAGAGGTTCTGGGCCACACTGAGTA	for
342947	46	1005	CTGGGATTATCTCACTCTGGCCCTA	for
342948	27	1005	GCACACTGCCTTGCACAAATCCATT	for
342949	34	1005	TGTTTTCATTTCCTCATTGAAGTGA	for
342950	28	1005	AATCTATGTGTTCGCTCAACACATA	for
342951	7	1005	AGGTCCCGGCTTTATAGAACTGTAG	for
342952	29	1005	GCCTGGGATAAAAGCAAAGTCATTG	for
342953	36	1005	ACAATGAGAATGCTCTTTGCATCCC	for
342954	27	1005	ATATATTCAGTGGTTCACAGTTACT	for
342955	27	1005	GTTCATAAAATGCCAACGTACATAT	for
342956	24	1005	GCCTCCAGGTTTGAGATTGACCTTA	for
342957	23	1005	CCCATTATGGGCTAAAAAGTACAAT	for
342958	19	1005	TTTTGTAGAGACTATGCCTATTTTA	for
342959	46	1005	TGGGCAAATGTTCTTGTATTAACAT	for
342960	18	1005	TAGTAGTCATTCATTTGCACACATG	for
342961	39	1005	GTATAATGCTTTATTTAATGCATTC	for
342962	22	1005	TCAGCACTGACTTGGAAGTTACAGT	for
342963	16	1005	TTCATACGTTTCCTGGTTACCTGGT	for
342964	45	1005	AATGTGCTATGAGCATGTTACTTTT	for
342965	33	1005	TTAAGTAGTCCTTAGAGTCTCTCAT	for
342966	30	1005	AAGCCCAAAGAAAGAAGGTGACACT	for
342967	30	1005	TGACACTGGCTGGTGCTTCTCAGAG	for
342968	33	1005	TCTAATTCTTCTCATTGGTCTGGAA	for
342969	16	1005	TAGGGCTTCTGAGGTAGGGAGGATG	for
342970	11	1005	GGCTAAGACCCAGTTTAAAACAGAC	for
342971	65	1005	CATACGTAGTTCCCCGCTCTTGGAA	for
342972	37	1005	CTTCTACTTGGGCGTTCACTTCAGA	for
342973	43	1005	AGCCACTTGAATCCTGACCGGACGG	for
342974	57	1005	GAACGGCTCCACGGGTGACATTCTG	for
342975	21	1005	AAGAAAGGCAGGGAAGAAATGTAAA	for
342976	28	1005	GAGCCATAGCTAGTGAAGACAAAGC	for
342977	40	1005	ACAAAGCTCAAAGCTCTGCAAGAAA	for
342978	38	1005	TCACTGAAATCTGGGCTAGGCCTGT	for
342979	35	1005	GGCAGTCCTTGAGTCTCACATAGGG	for
342980	10	1005	TCTCAGTAATGCTGGGAGAACTGCT	for
342981	31	1005	TGTTGTGATGATTATTTTCATCAGC	for
342982	35	1005	AAGATGGCACGCGGAGGGTAAAGGC	for
342983	26	1005	TTTCTTACTAGGAAAATCTCTCTTT	for
342984	29	1005	ATTATTGCCAGAGTTTAATGGTGGA	for
342985	14	1005	CCACACAAAGATTGACTTTTTCGTT	for
342986	19	1005	ATGTAAGAATTCGAGGTGTCTCTGT	for
342987	26	1005	AAAATAAACCATCCAGAACTGCCAT	for
342988	23	1005	GGTCCTTGACATTTTTGCATAGTAA	for
342989	28	1005	GGTTACTAATAGTTACTACCACTCA	for
342990	2	1005	CCCTCTTTCTGCTTTAAAGCGGAGA	for
342991	23	1005	TCCAAAAGAATGCGGCCTTGTTGAT	for
342992	21	1005	GCAAGGTACATGTTTATGGCCATTA	for
342993	8	1005	CACATTCACAATATGAAAGACTGCA	for
342994	17	1005	AGTTAAAAACAGGACAGATCAAAGG	for
342995	25	1005	GCTACATAAGAGGCTGTTCTCTCAA	for
342996	36	1005	TTGCACAATTGTGTAAGAGGCATTA	for
342997	36	1005	AGAGGCATTAAGTAATCAGCACCCT	for
342998	32	1005	GGCGATAGCACCCATGACAGCATGC	for
342999	15	1005	CTGAAAGTATCTGGGCCTGGGGCTA	for
343000	3	1005	TATAGCATCAACAATAGCAACAAAA	for
343001	18	1005	CAGTATCTGTGTTATAAGACTTAAA	for
343002	20	1005	GAAGAGTAGCTCGGTGGATGAGTTT	for
343003	21	1005	TATCAGACGTGTCGTTGGCATCCAA	for
343004	12	1005	ATTCTACCTCTTCACCAGTGATTTG	for
343005	12	1005	TTTGCGTTATACCGCACCAAGAACT	for
343006	45	1005	GCAACACCGCACACTAATACGAGCA	for
343007	18	1005	GCAGCGCAATTGGTTGCTTTTATCC	for
343008	22	1005	CAAACGATCAGCAGCAACAGTACAC	for
343009	8	1005	CCGTGGCCCCGATGGGCAAGAATAT	for
343010	1	1005	CAAAGATTGCAATTCTGACATCTTA	for
343011	0	1005	TATTAGTTGTGACCGATTTGGTGGG	for
343012	0	1005	TCCATACCTTGGGACAAAAACGCAC	for
343013	0	1005	TCGCCCCAGAGACACTGCTAACTTA	for
343014	0	1005	GTCAGGTTTCGGGGACACTTTTTAG	for
343015	0	1005	CATGGAGGAATACGGCTTGCTGGCT	for
343016	0	1005	CTTAGAGATAGTGTAGCCCTGGCTG	for
343017	0	1005	GGTTTTCATTAAACTGATTTGTGCC	for
343018	0	1005	GAAACTATATATTCCTAGATACACC	for
343019	3	1005	ACACAAGCAGATGTCTGTCTAGAGC	rev
343020	3	1005	CCTAATGCTGCTCGTGGCCCTTTAA	rev
343021	0	1005	GAGGTTTGCCAAAGGGGTTGTCATC	for
343022	4	1005	TTCCTGCTCCCCAGTGGAAAATAGG	rev
343023	0	1005	GTTGCTTTCCACTCTTAGGCTTTTG	for
343024	0	1005	GCCTCTGCCCCACTGCTCTGGAGAT	for
343025	0	1005	GAGATGAAGCTGCGGCTTGCTTTTC	for
343026	0	1005	CAGGGAGCCATTGCCTCTGGTTTCC	for
343027	3	1005	CTGCTCCCTTTCCCAAATTTAGACA	rev
343028	2	1005	GAACTGTTTTTATTTAACCCCTTCC	rev
343029	2	1005	CTGTAGTATTTGTTGCCCTTCTTGT	rev
343030	0	1005	TTGTGTGTGTGCTTCTGTGTGGATT	for
343031	1	1005	TGTGTGCCCTGAGCACATAAATGAA	rev
343032	0	1005	GGAGAACAAATTTCCTCATTTTTTA	for
343033	2	1005	TCACCTCCCCAGTGCTTCGTGTACT	rev
343034	4	1005	AGCTTCATTGCTTCTGGACTAAGCA	rev
343035	1	1005	TTTAACTTTCCTCTGACCATAGGAA	rev
343036	0	1005	AAATAGTCTCCTGGTCGCTGATGCA	for
343037	0	1005	GCTAGAACTAGGACTGTTCCTTCAA	for
343038	0	1005	TCTCTGTGAAAATAAATTCTCAAAT	for
343039	0	1005	GGGGGGAAAAATTACAAAAAACCAG	for
343040	1	1005	CATCATAATACTCGTGAGGAAGTAA	rev
343041	1	1005	GAGACATCTGGCTGGGAGGTGTTAG	rev
343042	0	1005	CATCACAGTAATGAAAAACAAACAA	for
343043	0	1005	GGGGGTAATGGGGGACTTTTCAGAT	for
343044	0	1005	ACTTTTCAGATAGCATTTTAAATGT	for
343045	0	1005	TCAAAAATATTGCAACAAAATGAAA	for
343046	0	1005	ATATATTAGAAACTTTCTAAGAGAT	for
343047	0	1005	TTGTACCTCCTTCGTCAAGGAGTTG	for
343048	0	1005	AAGGACAGCCTGATCTACCGGGTGA	for
343049	1	1005	GAGAACCTGGCATGGTTTAAAAAAG	rev
343050	0	1005	CTTGAAAGAATCTTGGCTGGGGCTA	for
343051	0	1005	GCTGGCCTTGAGCTCGGAGAGATCC	for
343052	0	1005	CCTAGGAGGAATGAAGAATCAAAGC	for
343053	0	1005	AGATGGTGTGAAGCTGCACAGTGGG	for
343054	0	1005	GGAGGCCACACACGATTCTGACACT	for
343055	2	1005	ACAAGCATATTGAGAATACCTCAAC	for
343056	1	1005	CACAACTTTCAAAATGTTGATCATG	for
343057	0	1005	TGGGATGAGCATTCAGAGTCCCCGG	for
343058	5	1005	ACAAGTATTAGGTAGATTAACCTTT	for
343059	2	1005	CTATGGGAAACAGTTATCTCCCCAA	for
343060	3	1005	ACATGACATCAGATGGCTGGTATCA	for
343061	5	1005	ACTTGGTATTTTCGTGCTATCTTCT	for
343062	3	1005	CTTCTGATATTTGGGCCTGAGGGAT	for
343063	3	1005	TCCCTTGTCTAAGCCCCAGGGGCAA	for
343064	0	1005	ACGAACTGTGCAGTCCAGCCAGGCT	for
343065	0	1005	GTTCCCTAGACTCTCTTGTGTGGTT	for
343066	0	1005	TATGGGGAAAGCGGGTAAAGGAAAA	for
343067	1	1005	GAGATATTCATGGAAACATTAACTC	rev
343068	2	1005	GGGTAGACTGCCTGCCAAGCACACA	for
343069	0	1005	TTTAACTGTGGTACCTAAGAGGCTG	for
343070	4	1005	TGGGCAGATCTGGGACCTGTGAATG	for
343071	12	1005	GAATGTCTTTCCATCATCTGGAGAG	for
343072	20	1005	GAGAAACAGGGAGGAGAGAGGCTGA	for
343073	23	1005	AATGAGGTGAGCCGTACAACTGGAC	for
343074	10	1005	GTCCAGGATGCCTAGAATGGGGGAC	for
343075	17	1005	GGGTGGCTTCCCCTTCTGAAAAGAA	for
343076	16	1005	CTACGTGCAGTTGTTGCCTATGTCA	for
343077	2	1005	GTGCCGCAGAGTCCTCAGGAGCTTC	for
343078	8	1005	AATGTAAATGCTAAGCAGGGTAGGA	for
343079	12	1005	ATGGCAAGACAGAGGCATTAAATGG	for
343080	6	1005	GGGCTCTTCAGGTGTTGGGGAGCCT	for
343081	7	1005	TCCGTTGGGGTCTGGATCGTGGGAC	for
343082	12	1005	CATGTTGAAGTACTTTCTGAACTGA	for
343083	10	1005	GTCCTGGGAGCTTGGCAGGAGGGGC	for
343084	6	1005	CCGAGCACTGCCGCCGCGGCTGCCT	for
343085	5	1005	CAGGTGTAAAGCGCTGTACAAAAAG	for
343086	8	1005	CACAGGGTTTCCCAACCAAGTTTGC	for
343087	1	1005	TGAGAACTAAGACAGACCTTGAAAC	for
343088	13	1005	CCAGATCTTGCACTTTAACTTCCCA	for
343089	3	1005	AAATACAAAATGTGCTAAATGCTAA	for
343090	3	1005	GAGAATACTTGGAACAGAAACAAAG	for
343091	6	1005	TCCCCACCAAAGCCACCTCCATTTA	for
343092	3	1005	TACACCAACAACCTCATCTTTAACA	for
343093	7	1005	AGTAATATAGAATAGCTGTGGACAC	for
343094	4	1005	TGTGTTTAGAATGTGCTGCAGCTGT	for
343095	3	1005	TCCGAAAACCAGGGAAAGGTGACAA	for
343096	8	1005	CTTAATTCACAACAGGTCTTTGTGG	for
343097	1	1005	TTACTTTAAAATTGGCTTAAGTCTC	for
343098	11	1005	CATGTATCACTTCCTGCCTAAATCC	for
343099	3	1005	TCATCACCTACTCTGGAAGGTGAAC	for
343100	2	1005	GATCTGTTCTTTAGTGAGTCCTCTA	for
343101	1	1005	GGAAAAGGTACGCCTAAAACCTCCA	for
343102	6	1005	TGATCGAGTTCTGCTAGCTATACTA	for
343103	0	1005	AAGAACTATGGTTGGAGGTCTTTGG	for
343104	10	1005	CCCCTGAGAGGGGTTTCTTGATCCA	for
343105	5	1005	TGCAAAAAGACCTCTACCTAACAAC	for
343106	3	1005	ACCTAACAACTCCGGTCCAGATATC	for
343107	5	1005	TCCTTCAGGCTCGTTTTCCGAAGAC	for
343108	4	1005	AGAAGGTCTGGCCGATGCTGATTCA	for
343109	0	1005	TCCTGTGTCTGGTCCTCCAACTGTC	for
343110	0	1005	TAGATGAAATAGAAACTCTATAGCA	for
343111	0	1005	ACCACCCAAATAGTGTATACTGGTT	for
343112	0	1005	TAGAATTTATAGTTTTCGGATACAA	for
343113	0	1005	ATAATAATGAAAAAATTAATTCCAA	for
343114	0	1005	AAAGAGAGACTGTCTTGAAAAAGAG	for
343115	0	1005	TAGATAGACAGACAGGCAGGCAGAC	for
343116	0	1005	AATTCACAGTAGAAAGTACCCATTA	for
343117	5	1005	AAGGGGCTTGGCGAAGAAGAAAAAT	for
343118	0	1005	GCCTAGGGTTCCAGGCATGAGCCTC	for
343119	1	1005	ACACTGATTTTTAAAAGCCTCATTC	for
343120	2	1005	AACAGGAGAAAACAAACATTTCTAG	for
343121	1	1005	CTCAACTCTAACTCTCCTCATTTCT	for
343122	2	1005	TCATTTCTCAGAACTGTTCTGAGTG	for
343123	1	1005	TTGTAGATCTCCAAAACACTAGTTC	for
343124	0	1005	CTAAAGAAGTGATGAATGAAGTAGT	for
343125	5	1005	TAGTACAGCACCTGACCACAATAAG	for
343126	1	1005	GCTGAACATCATGATACTTTAAAAA	for
343127	7	1005	AGTTGGTGCCTTCCCACTAAATCAT	for
343128	5	1005	TTTAAAAGGTAATTAAAAATTGAGA	for
343129	0	1005	AAACTATATACAATACAGTTACTTA	for
343130	0	1005	TGTTGGTCCATTATTGCCTAAAGTG	for
343131	2	1005	CTGCATGACCAGGCTCACCAATTGC	for
343132	0	1005	AGGACCACCATGCTGAATACATTCA	for
343133	3	1005	TTTTTCTGAGAAGAACTTTGGCTTA	for
343134	5	1005	CACAAACTTCCAAAGTTGCTTGCTT	for
343135	1	1005	TGTTTGCAGATACCCTCCAGGAATA	for
343136	1	1005	TTCAGACATATGGGAACTGTTTGAG	for
343137	0	1005	AGCTTTGACTTTAACCGAGTCGGAG	for
343138	2	1005	CCGCTTGGGACACGTAGTAAAGACA	for
343139	0	1005	AAATGGAGCTTTCTCACACTCGTTG	for
343140	2	1005	CCTGGGAAACATCGGGGACTCTTTT	for
343141	0	1005	ACTCTTTTTGTATCACTGGTATAGG	for
343142	3	1005	TAGCTTCTAGAGCTACGAATGACTT	for
343143	3	1005	CTCAATGTTATGATTTATCATACAA	for
343144	9	1005	ATTCTAGCAAAGGTTGCTACTTGGT	for
343145	9	1005	CCCCGTTTTTATAATCCTAAATTAC	for
343146	3	1005	TGTCTATTATTTCCCTCTATAGAAC	for
343147	9	1005	ATCTCCCCTTGAGAACAGCACTCAT	for
343148	12	1005	CAAACTATTGTAATATAATTGAAGA	for
343149	0	1005	ATATTGTCCAGGATAGCCTCAAATT	for
343150	2	1005	CCAGCCCAAGAACAACTTTTTAAGT	for
343151	3	1005	TTTTTACATTAGGCTGAACAGAATT	for
343152	4	1005	GATACCTGGTCATCTAAACAGTGTA	for
343153	6	1005	GAATCCTTTGCTTTTTACCAAATGT	for
343154	9	1005	AAATAGGAAAGGCTATTAACTCCCT	for
343155	8	1005	TGGGATCATTCTCAGTATAAATAAC	for
343156	1	1005	TTAATTTTCATTTAAAACAAAACTT	for
343157	10	1005	CAGCAGTGAGTCGATAGCAGCATTA	for
343158	0	1005	CCTTTTAGAATTTATTTGTAAAGTT	for
343159	0	1005	GGCCAGGAGGACGCACGTGTCCGCA	for
343160	3	1005	CCGTGTATGGCCTCGGAGTTACAGC	rev
343161	0	1005	AGAGGAAAATAACGCTGCTATGGCT	for
343162	7	1005	ACTGAATCAGCTGCCATATAAAGAA	rev
343163	0	1005	CAAGTTCCCCCCAGACATTCATCGC	for
343164	3	1005	TACAGAAGTCCATCCTGTTGCACCT	rev
343165	10	1005	ATGAAGCACAACCTCAGTGCTTAAA	rev
343166	1	1005	TAGTCCATGGAGACTGTAGAACTTA	rev
343167	1	1005	CTTGTCACCCTCTGTACTCTATATA	rev
343168	13	1005	AAGGAATTGGTGTAGATTTTTCTAA	rev
343169	0	1005	TAGGGTTTCTCTGTGTTCCTCGGGC	for
343170	1	1005	TATATATATCACTGTAAGCAGACTG	for
343171	0	1005	TCCAAAGAACACATTTAATGGTTTC	for
343172	0	1005	ACATAATACTCACATGCAAAGGCTA	for
343173	4	1005	TAAAGATATGCATATGTAGCTCACA	for
343174	4	1005	GTAGCTCACACCTTCAACCATTTCG	for
343175	3	1005	TTCAGCCCAACTGGGTCTCTTAGAC	for
343176	0	1005	TTCCAAGGACATCGTTGCAGCAAAC	for
343177	0	1005	TGTCTATATATAGTAATCAATACAC	for
343178	3	1005	GTTTCTTCTTTCTCCAAGCATCCAG	for
343179	1	1005	GACCAAATGGACCCATTAGGTTGTT	for
343180	1	1005	TAAAACAAAGCTATATACTGGAGAA	for
343181	0	1005	TTCACTATTATACCTGGTCTTAAAA	for
343182	2	1005	TGTACACTGGTAACTTCTTGGCCAT	for
343183	1	1005	CTGGTTTGGCTGCTGTGGGAGTGTG	for
343184	0	1005	CCGCCGCATCTTCGGCTCGAAGATC	for
343185	0	1005	ACAGGAACCGGCTGAGGTGGGGCAG	for
343186	0	1005	GGTCCTATCAAGAATTGTCGTGAGA	for
343187	0	1005	CAAAACGTCGTTCATCTGCTAAAGG	for
343188	0	1005	GATGGAACAGTTCGTGTGCATGCTC	for
343189	0	1005	CAAGGTGTAGTGGATAAGAGTGAGT	for
343190	0	1005	GAGTTTACTTCAGATTACTCACTAT	for
343191	0	1005	TTCTTTTTAGAGTGATTCTGGTATT	for
343192	0	1005	AACGGTAAGATAGAAAAAGCAGAGT	for
343193	0	1005	GAACAGGAAAATTAACAATAAAAAC	for
343194	0	1005	GCAAGTTTACCAGCTTTCAAGGCAG	for
343195	0	1005	AAACACTCATTTTTGTTTCTTTAAA	for
343196	0	1005	GCAAATAATTAGTTCTTAAATTAAT	for
343197	0	1005	ATGTGTATCAAAAACAGGAGCCTAG	for
343198	0	1005	TGCTCTAGTGAACGTGGACAGGTTT	for
343199	0	1005	GGATACACCCCAACAGAGAAGCTGC	for
343200	0	1005	ATATTAAATACTCAAAGAACTAATA	for
343201	0	1005	TGTTTTATTAAATAGATATTAAACA	for
343202	0	1005	AGGCTGGTAGAACATGGAGAAACCT	for
343203	5	1005	TAGTAATCGATACACAACCTTGTAT	for
343204	2	1005	TAACTTGTCTTCTTAAAGAAACAAA	for
343205	1	1005	CCTAGGCATTTATTTCAGAGATTTA	for
343206	3	1005	GTTGAGCAGTCTCGTGTTTCTTAGC	for
343207	0	1005	TCAAAGAACCAAGTCTTCACTGATT	for
343208	0	1005	TATTTTATATCCTGACTCCAGTTTC	for
343209	0	1005	GACAACTCAGTAGGAGGAAAGGGTC	for
343210	0	1005	TAGACCTTAAAAGAATATGCTTTAT	for
343211	0	1005	TGCTTTATTATTATTTTTAAAATGC	for
343212	0	1005	GCTGTTCCATGTGTTGCTGAGCTGT	for
343213	0	1005	GGGATGGGAAGGTTCCTTACCATAC	for
343214	0	1005	TTACCATACCTGGGGTTGCTGACTA	for
343215	0	1005	TTGTTAAACAGTTACAGTACATTGA	for
343216	0	1005	CAGAAGCAGTCATGGGCAGAGCAGG	for
343217	0	1005	AGTGTACCTATATCTAGGAAAAAAA	for
343218	0	1005	GGAGGTTTATTTTGCCATACCATTG	for
343219	4	1005	TCACTGTCTTGATGAAGTTCTGGAA	for
343220	2	1005	TGGTCAAGTGTCCACAGGCATTAGC	for
343221	2	1005	AGATCTTTCTGTTTTTATTTCTCCT	for
343222	0	1005	TCAGGCCGTACTCTACCGCGGGTGA	for
343223	1	1005	ACATCCACATGGACAATCCATCCTA	for
343224	0	1005	AACAGCACCCTCCTCCCAGTTTTGC	for
343225	0	1005	CTCCTTTATACTCCATATCAAATTG	for
343226	0	1005	GGGCATTATTCATTCTGCAACTGTC	for
343227	0	1005	GTATCATCTACCCCCTTCAAGCTGG	for
343228	0	1005	TCCACATCTTTTTATTGTTTGGGGA	for
343229	0	1005	TTCGTTCTCTTCACCTTGCTTTATA	for
343230	0	1005	TAAGGCGGGCGTATGTGTGTGTGTG	for
343231	0	1005	CGCGTGAACTGGAAACACGGCACAC	for
343232	4	1005	AGATGACCAAATCTACTCTGAGTTC	rev
343233	4	1005	GAGTTCCGTGAGATTTTTGAGACAC	rev
343234	0	1005	ACATTTATTTGATACTTCACAATGT	for
343235	0	1005	GACCTACAGAGTGAGACCCTGTCTC	for
343236	2	1005	GGATATGTATACCTGGAACAGCAGC	rev
343237	0	1005	CTTTACTTCCTTTTAGAGCATTGTT	for
343238	1	1005	TTCATACTCACAATCCTGCCTTGTT	rev
343239	2	1005	CATAGCTACGTTGTTAACCTGAAAC	rev
343240	1	1005	GTGGTTTCCCATATATAATGTTATA	rev
343241	1	1005	AGGGAGGTGTTTCCTTCTCAGGTGA	rev
343242	0	1005	CTACTCAGGTTCGTGTGCATCTACA	for
343243	0	1005	AAGCCCTGCCTCATAAATATACAGT	for
343244	2	1005	AGGTCCTGTGTGGATTTATTATGAT	rev
343245	2	1005	ATTTCTTAGTATGAGACTAAGTGGG	rev
343246	1	1005	TTCTCTGGCTTCGTGATACACCTCT	rev
343247	0	1005	TGCTGCTTTGAACCTTTAAAGTCAT	for
343248	0	1005	CAGTGCACCCTGGTCTAGTCATGTG	for
343249	0	1005	AAAATTTTTGTAATTATTTCTCTCT	for
343250	0	1005	AAACATTTCCACCTGCTTTTTTAAA	for
343251	0	1005	ATTTGTGGAATCTATCTTCATTTCT	for
343252	0	1005	CTTCCTTTCTTGGTATCTCCTTGGA	for
343253	1	1005	GATTGTACCTTGGTCACTGTTGCCT	rev
343254	2	1005	GGTGAATGTATTAAGGAGAAAGAAA	rev
343255	3	1005	GCCAATAACATTGTATACTTTGTGG	for
343256	1	1005	AACACATTTCTCTTGTCTCAGCCAG	for
343257	1	1005	GTATCTCAATCCGTGAAATTGCTAA	for
343258	1	1005	TGTGTATGCCCCATAAAGGTAATCG	for
343259	0	1005	CTAGAAAACAAGACTTAATACTGTA	for
343260	0	1005	CTTCTATGAGGCTGTCATAAATGGA	for
343261	2	1005	AGCATATAGCTTGCATACTTTGGAA	for
343262	2	1005	GATCAAATGGAGCGAATGAGGAGAT	for
343263	2	1005	ATATGATCTAGTCTGTAACTCAGTT	for
343264	0	1005	GTGATCTAAAGAGGATCACAAAAGA	for
343265	0	1005	TTGGATGGAAATCTGGGTCTGTCTC	for
343266	0	1005	ACCCAAACTCAGAGTATCAGGATTT	for
343267	0	1005	TCAGGATTTCTGGTGAGGCTTCTTT	for
343268	2	1005	CAGAATGTGGACGCAGGGGAATTAT	for
343269	0	1005	GATGTCCTTTCTCTCTATTCCTGTA	for
343270	0	1005	TTCCTAGGGATGGAAGGGTTTAAGT	for
343271	1	1005	CCTGTTGTGCTGTCTCTTTCAGACT	for
343272	1	1005	TACATAGCTAAGGGAATAAAACAAA	for
343273	0	1005	TCACACCACTCTGGAAAGCTATGTC	for
343274	0	1005	TCTACTTTTGCAACAGCTCTGATCC	for
343275	3	1005	TGAGTGAAGAATATGTATCCTACAC	for
343276	0	1005	GTGTGACTGTGTGTCCCACACTCAG	for
343277	0	1005	GCCAGAAAAGCTAAGTTGCTGATTA	for
343278	0	1005	CTCCTACTAGAGTCTGTCTCTTCCT	for
343279	0	1005	AGACTGAGCAAGTCACTATGCAAAG	for
343280	4	1005	TAAGATAGTAAGGCTGCTGATCTTG	for
343281	2	1005	TCTTGGACAAGTTACAGAAGCTCTT	for
343282	1	1005	TAGTATTCAGCCATCTTCCTGGATT	for
343283	1	1005	TTTACCGACCTCAGGCTCCAGTTCT	for
343284	0	1005	GGAGAGCTCCGCTATGGCTCGGGTG	for
343285	0	1005	AGCTACAGCAGTAGCCGCCACTGCC	for
343286	0	1005	GACCCCGAACAGGTCCAAAGACCCA	for
343287	0	1005	CTGTGGTCCTGTCAAGGCCAGTCTT	for
343288	0	1005	GGCTCCAACCCTGCTGCAAGCCATC	for
343289	24	1005	CTTCTAATTACTATTTTTCAAGTTA	for
343290	41	1005	GGAACCCAACTCGGATCAAACTTGA	for
343291	14	1005	AATCCTCACTGCCGTCATACTGTTC	for
343292	11	1005	AGATATGAGCGACTGGCTAAAAACA	for
343293	9	1005	CTGTGTCATCCACGTTGCCATCTCC	for
343294	19	1005	TTGGAAATCTTGAAAAAGCTTTGCA	for
343295	1	1005	TCCTGAACCTGGGGACTTCTTTGTC	for
343296	1	1005	ATCATCTTTAAGAATCTTCCGAATT	for
343297	0	1005	TCATCAAAACAATTAAAAAGAAAAT	for
343298	20	1005	GACTTCTTCGCTAACTCCTGACTCC	for
343299	13	1005	ATGTCTGTATCTTGGCTTCTTAGAT	for
343300	6	1005	AAGGCAGCACTAGATTTTCAGTCAC	for
343301	13	1005	TACTTCCTTGGTATTTCTCTTTGAA	for
343302	18	1005	ATCAGAGGAAGAGTCCCACTCCTGC	for
343303	16	1005	TGTTTCTCCCTTTAAGTCTGGGGCT	for
343304	25	1005	AAAATCTGACCCGGAAGTAGAATTT	for
343305	17	1005	CCCCAATCACTGGTTGCTTAGCTTT	for
343306	12	1005	GGGTCTACATTTCTCTGAGCTGCGG	for
343307	16	1005	TTTAAAAACTCTCTCTTTTCTGTAG	for
343308	3	1005	CAGATAGTGCTGAGTGAGAGTAAGT	for
343309	0	1005	CACAGTGCTCCCGAAGCATATAAGC	for
343310	0	1005	GGCCATGCATATTCATGCACATGCA	for
343311	0	1005	ATACATGTAGGGTTGCAAGGTGATT	for
343312	0	1005	GGCACTAGCATTCATTAGCTCAATG	for
343313	0	1005	GTGTAATAAATACTTTAAACAATTT	for
343314	0	1005	AATTTAAGTGGGCAAAGTATATTAA	for
343315	0	1005	AATTCCTTAAATATACTTTTGCTTT	for
343316	0	1005	AAATATTTAGGAATGACCATATTAC	for
343317	0	1005	TGAGGAATCTGATTATAATCTTTAT	for
343318	0	1005	AAAATATTAAAGAGACACATCTATA	for
343319	0	1005	GCCCAAAAACTATATATAGGCACTA	for
343320	1	1005	GAACAACGAAAGGACTTCATCACTC	for
343321	0	1005	CATCCATGAAGACCAAACTGGGGAC	for
343322	0	1005	TGTTTTGAGAAACGGACTTTAACCT	for
343323	0	1005	TCTGCTTCAGAGCGCAAAGAGAAAC	for
343324	0	1005	AATTATTTTTAAGTAGTGCTTTTAC	for
343325	0	1005	CACAAAACACTGGCCACGGGAGGCA	for
343326	2	1005	ACAAGTACATGAATAGCAGATAAGA	for
343327	0	1005	TAGCAACCACAACAAATCACCCCCA	for
343328	2	1005	AGGTTGGCCTTATACTCACGCTATG	for
343329	7	1005	AACTTCTGGTTCCCATCTGTCTCCC	for
343330	6	1005	TGTATCAACTCAGTCACATATCCAT	for
343331	0	1005	TTAACAGTAGCATTTTGGATCATTT	for
343332	4	1005	GTAAATAAAAAGCTAAACTGATAGC	for
343333	0	1005	CTTTTAGAAAACCGGCACACAAAAA	for
343334	4	1005	TAGGCAAGCACTATACCTCTGAGCC	for
343335	2	1005	TCAATAACAATGCGTAACTTACACA	for
343336	1	1005	TCCATGTACAAGGTAGTTATAGCAC	for
343337	1	1005	TCATGCACAAATCATAGTCTTTAGT	for
343338	0	1005	ACATCTTTGGTTTAATGATTAACTA	for
343339	0	1005	CCTCAGTGTTTGAAGTATAGGTGTG	for
343340	4	1005	TCTTCGCAGATACACAAGTCCACCA	for
343341	6	1005	AATAACAGCCAGCAGCAGTCCCAAC	for
343342	1	1005	AAAAAATATCCTGTTGGTAAATGCA	for
343343	3	1005	AGCTTTAACAAGACGACGGAACTTG	for
343344	0	1005	CCAATTCTCATTTGGGCTCCCTGCT	for
343345	60	1005	TTAAAACCAACTTATAAGTGAATGC	rev
343346	1	1005	AGGCTTTGTTTTTTTCCTTTGTAAA	rev
343347	1	1005	GCCCAAGCATGGTGACTTCTCATTT	rev
343348	0	1005	TTATTTAAGCTGTATTGTCTCTTAA	for
343349	0	1005	TTTTTACCCTATGAGGTGGTATGAG	for
343350	0	1005	GTCATTGGCCATATAGGTTATGCTT	for
343351	0	1005	TATTTGGAATTGCCATTAGCTCCCT	for
343352	0	1005	GCTAAAGACTACCACCTCCTTACAC	for
343353	0	1005	TAATCCTTAATCTTTAGGATCTGTC	for
343354	0	1005	CTTCTGTGTGTGCGAGCGCGGAGGC	for
343355	2	1005	CAATACCGTGTTCCTGACTGTTACT	rev
343356	3	1005	ACTGCTCCACTGACTCTGCCTTGGG	rev
343357	0	1005	TATTGTTTTTCAACCTCATCTCATC	for
343358	3	1005	AGGCAATAGAGGCCATTTCACCGGG	rev
343359	0	1005	CAAGTAATGAGCTAGAAAATGTGAT	for
343360	0	1005	AAATGTGATGACGTCAGTTCAGAAC	for
343361	0	1005	TCTGCTATGTTTCTGGAGCGTCAGA	for
343362	3	1005	GTTTGTGTTTATTGCACTAGGACGA	rev
343363	1	1005	TATCGCATGTCCCTGTTCACTGGGA	rev
343364	1	1005	ATCTTCTATGATTATTGATGCTCAT	rev
343365	2	1005	GTAAAACTGCTCGGTCTATTGCTTC	rev
343366	0	1005	AGTTAAAGTTCACGTGCACTGACAC	for
343367	2	1005	GCTAATATGGCAGATCATTTTTATT	rev
343368	0	1005	CCTTGCAAGATACCTGTGGTATGTG	for
343369	0	1005	TGTGTCTTGGGGCCCAGCAATGATT	for
343370	0	1005	TCCTCTGTTGCATGATGTCGAGACA	for
343371	0	1005	GTGCCTTTGAACATGAGAAGGGATT	for
343372	0	1005	ATTCACCATGTGCTCTGCATTAGGA	for
343373	0	1005	GGAAGAAGATCACCAACTTGACAGA	for
343374	0	1005	ATATTTGAGCCTATCTCGAAACAAC	for
343375	0	1005	ATGTACTTGGACCACAGCCCTAGGT	for
343376	0	1005	TTCGGCCAAACACCTGCAGAATCTA	for
343377	0	1005	CTAGATCTGAGCCACAACAAGTTTA	for
343378	0	1005	CCAGCAGCCACTTTTCTGGGCTCGC	for
343379	0	1005	GAACAACAGTCATCTGAACACTGAG	for
343380	1	1005	TTGAAACTTTCCATCTTGAAAGGAA	rev
343381	0	1005	CTGCAGCCTGTGCAGTATGCTCCAG	for
343382	0	1005	CGAAGGTCCTCCGGAGGCCCGGCAT	for
343383	0	1005	TACCTGTTCCCCACTCAGACTGCTA	for
343384	0	1005	CAGAGACCATCACACTAAACAGAAT	for
343385	0	1005	GCCAACAAGTGCCCGTGCCCTGAGC	for
343386	143	1005	TGTTCCAAGCATCAAATTCTGCTTG	rev
343387	1	1005	GAACAAGGCTCCGAGGTAAAGTAAG	for
343388	17	1005	ATTTCTCTTATGGTATTGATCAGAT	for
343389	14	1005	TGGCTATAAATTTTAAGTGGCATGA	for
343390	9	1005	TTAACAGAGTAGAAGAAGGTGTATA	for
343391	9	1005	GGGGTACCTAAATGGAGTCAGGTGA	for
343392	9	1005	CTGGTTCAAGCCGTAGTGACCAAAG	for
343393	1	1005	TGGTTTTGTCTGAGTCCAGTGTAAA	for
343394	6	1005	TGCTTAGCAGGCATGAAAGGCAAGT	for
343395	12	1005	CCCGAATGCTCTGTTAGGAGTGAAG	for
343396	8	1005	CACTCCGGTTCACAGGAACTGCAGA	for
343397	2	1005	TAGATAGGAAATCAGAAAAGACCAA	for
343398	1	1005	AGATTTGGTTCCTAAATTGAGAGAT	for
343399	2	1005	TGCTTCTAAAAACAGAGTTGCCATG	for
343400	11	1005	AGAAGCAAGTACTTGTACTGTAACA	for
343401	3	1005	GAAAAATATTACTACTACGTTTCTA	for
343402	8	1005	GGTGTCATTGTCATCGTCGTCATCA	for
343403	18	1005	CATGCTGGTGGTAATGAGAATATTT	for
343404	0	1005	GACTCTGCGCCATGCAGCGCCAGCT	for
343405	0	1005	ATCCGACTCCTGGTCAGCCATCTTG	for
343406	0	1005	TTTATTTTTAATGTTTTTGTTTTGT	for
343407	0	1005	TTTGCCATGCCCGGAGTGATGCTTA	for
343408	0	1005	TCTGCAGATTTCGTACGGTGCAGGT	for
343409	0	1005	ATCTTGTAGGGCTACACTAACGCCA	for
343410	0	1005	GGTGTACAGTGCCAATTCAAATGAC	for
343411	0	1005	CAACATCAGAAGGTCTGAGGCCATC	for
343412	0	1005	AAGTACAACTTGAAATACTCTTAGT	for
343413	0	1005	TTCAGAAGCAAACTTGTGTTACTAA	for
343414	0	1005	TGTAAAAATGAAGATAGTGTTTTGT	for
343415	0	1005	TTTTTTCTGTTACTACTTTCTATCA	for
343416	0	1005	GATCAGGAGGTATTGAACGGCAACA	for
343417	0	1005	CTTTTCACCTTTGTCATTATGGTTG	for
343418	0	1005	ACCTTTAATTGGCTCCAAAGACTCC	for
343419	0	1005	TGGTTGCAGGAACAAGACCTTTAAC	for
343420	0	1005	TGGAATCTTCAACTTGTCCCCATTG	for
343421	0	1005	CAGAGCTGGGGTGCACCTTTCTGTC	for
343422	0	1005	TGCTTCCGGCTTCCCATTAACAGAA	for
343423	0	1005	GTGCATGGATCGTTCCCACTACATA	for
343424	0	1005	AAACTTGTACATAGTGTTTCTTTGA	for
343425	0	1005	GCTGCTTATTTTGGATCCATTATCA	for
343426	0	1005	GACACACTTCTGTGTTCTGCATTTC	for
343427	0	1005	GTTTTTCAATGTTGAAACAACCTGG	for
343428	0	1005	ACAGAAGGGTTGCTAGCACTTTGGG	for
343429	0	1005	AATAGTGCAAGTGTTTAAGACAGTA	for
343430	0	1005	AGAAGGTACTGGGATTTCCCCTTGA	for
343431	0	1005	GTAAGGATTTCTCCAGGGTTAACTT	for
343432	0	1005	CATCTTATGCTGAGTCATAATCTGT	for
343433	0	1005	GACTGGCACTGTTGGAGGTATTTCA	for
343434	0	1005	CTCTTCATTCAGGTACTTCTCGATC	for
343435	0	1005	GAGCAGTAGAAGGTCCATGCGGCAC	for
343436	0	1005	CGCGCCTTTTACATGGTCTGAATGG	for
343437	0	1005	CACACGTTTATTTTGAAACTTAACA	for
343438	0	1005	TTGAAAAGGCTGCTAGTGACCAAAG	for
343439	0	1005	CCAAAGGGATATATGTAAAGACTGT	for
343440	1	1005	GTGTGTAATGCTCATCATATACCGG	for
343441	0	1005	ACCCAGGAATGGTAATCAGGAGGTT	for
343442	0	1005	TGAAGGAGGGGAAATTGGAGTTGGG	for
343443	0	1005	ATAAGTAAAAAAGAAATAATAAAAA	for
343444	0	1005	CAAATATACATGTATAAGTAAAAAA	for
343445	0	1005	AGTATCTCTTATCTGCTTGTCGCAA	for
343446	0	1005	CAACAGAATGTCCAGAGTTCAATCT	for
343447	0	1005	AGCAAGAGGAACGAGAGTAATATAG	for
343448	2	1005	CATAGTTAGGAAAAAAGTGGCCTTC	for
343449	0	1005	GTCACAACCAAGCTGTTTTCAATGG	for
343450	0	1005	TTAAGAACAAAGCTTCTGCTATAAT	for
343451	0	1005	TTATTAAGGAAGGATTATAGGTAGA	for
343452	0	1005	ATAAACATTCTTAAGTTTCTGGTGA	for
343453	0	1005	TGGCATGAAGCTCACTAAAAAGGCA	for
343454	0	1005	TGGCATGTTTTTCTTCATTGTATTT	for
343455	0	1005	AGAGCGGAGAGGGAAGAAGAATAGA	for
343456	0	1005	TAGACAATCCTTATGAACAGGTCAC	for
343457	0	1005	CTACCATTGTAGCCTAAGGAGAAGT	for
343458	0	1005	TCGTGAGCAGACATTTGCCAAGTGA	for
343459	0	1005	GAAAATCCACTGCGGTGTTTATTGG	for
343460	0	1005	CGTGATAAGGAGCGAGCCATCGTCA	for
343461	0	1005	AGTGGCTTCTAAAATCATCTGGGCT	for
343462	0	1005	ATTGATGAATTTCTTTTATGAGGCC	for
343463	0	1005	ATGTATTTCCGAGACCATTATAGTT	for
343464	0	1005	GTTTGTTAATATCAAGAAAAAATAC	for
343465	0	1005	CTTTTGCAATAACAATTGATGAAAA	for
343466	1	1005	ACGCCCATCGACCGTTTCAAGCATA	for
343467	0	1005	GACAGTTAGCCACAGGGTACGGGAC	for
343468	0	1005	GAGCGCTCGCAGGAGCCTTTCAAAT	for
343469	0	1005	GTTCTAGAAACTCCTCGGCATCTGA	for
343470	0	1005	CCTTCTGGATCTCCTGGGATTCCTT	for
343471	0	1005	TCTGCTGTCTGCATAGCCATCGCTG	for
343472	0	1005	ATATGCGCTTCCGAAGTGCGAGTTG	for
343473	0	1005	GTCCTCAGTCTCAAGAGTGGTGAAC	for
343474	0	1005	TGGGACCAATAAAAAAAAAGTGTTG	for
343475	0	1005	CAACTCCGTTCTCTTTTTATATGCC	for
343476	0	1005	ATGCTATAAATAGGAGAAACAAATT	for
343477	0	1005	ATTATTTAAAAACATCTGTGTTACT	for
343478	1	1005	GCCAGAGAGCTACAGTATTTGTGCC	rev
343479	0	1005	GTTGTTTTTCTGTTGTATACAGTAG	for
343480	0	1005	CCAAAACAATGAATAAATTCTTGAA	for
343481	0	1005	TAAAAATTAGTGCACATAATGCAGT	for
343482	0	1005	GGTTCTTTCACATGCCTGTAGAGGT	for
343483	0	1005	CCTTGCTCATATCCTGTCCTTACCT	for
343484	0	1005	AGTGGTTCTGGTCACCATGGTTGTA	for
343485	0	1005	ATTACCAGTTGTCCCACTGTAAAAA	for
343486	0	1005	GTAGAAAGAAAAATGGGATCCATGT	for
343487	0	1005	TTTTACAAATAATATTTCATCTTAC	for
343488	0	1005	TTATGGCTAATATAAGCCATGCAAA	for
343489	0	1005	AGCCGCATTTTAGAAAATGTAGGCT	for
343490	0	1005	AACAGAGTATTAATCACATTGTGAA	for
343491	0	1005	ATATGTGACCTTGTTTTTTTCTGAG	for
343492	0	1005	ACGACAGTGTGATTTTCTGCTGCTT	for
343493	0	1005	TGAGAGTAAAGTACACTTATCTACA	for
343494	0	1005	GTCAGTTGAGCCCTTTCAAAGTGAT	for
343495	0	1005	AGATGAGCCTCTGAAAATTATCACC	for
343496	0	1005	GTAAATTTTGTAGCTTACCATTTTT	for
343497	1	1005	TTGATACAAATGTTTATTACATCTT	rev
343498	0	1005	TATACTTTGTATACATCCTGTTTAC	for
343499	0	1005	TGGCTGTCACATGAATTCTTTGGAG	for
343500	0	1005	AAGACCTTACCACAAAATAAACAAG	for
343501	0	1005	GAACATATTAGCCTTATGGGTATTT	for
343502	0	1005	AACTATCGGAGAGGTGGTTGGGTTT	for
343503	0	1005	CATTCTGTGGCCCTGTGTCTGGCAA	for
343504	0	1005	GTGTCTGGCAAGCCTGAACTCCTGT	for
343505	0	1005	ATTTGCAGTACCTCATCAAGACAGT	for
343506	0	1005	GTAGTAGTGATCACAGTTTGCATTC	for
343507	0	1005	GTGTTACAAAAACAGGGTAATTGTT	for
343508	0	1005	GTCCCAGGGCAGGTAGTTTTCTACA	for
343509	0	1005	TGCCTAGGAGAGGGATAGCTTTTCA	for
343510	0	1005	AGGTTATTACTGCATTTACTGAGCC	for
343511	0	1005	ATCTGCACTTTTCCAGTTAAGTTAT	for
343512	0	1005	CTCGGGTATGTGGTTGTAAGCACTG	for
343513	0	1005	CTTTCAGAAATCGTTGAATAAGAGA	for
343514	0	1005	AGCAAGACATGCAGTTTTAGGGATA	for
343515	0	1005	AATAAGTGTTAAATTTTGTTTTCAA	for
343516	0	1005	TAAAATATCTATGCCTACTATTTTT	for
343517	0	1005	ATTCTTCAACTTCCTCATCAGTACA	for
343518	0	1005	ATCAGTACATTTCAATTTTGCTCCA	for
343519	0	1005	CTGATCAACTTATTCATAATAAGGT	for
343520	0	1005	AAGTACAGAAATCCAAATGGAGCAA	for
343521	0	1005	AATGGAGCAATTTCAGACACAGGGA	for
343522	0	1005	GGGAGATGTGGTAGAGGGGAAGACA	for
343523	0	1005	AAGAAATTGAGTCTTAAAGCAATCC	for
343524	0	1005	CTTTCAAATAATGCATTACAAATGG	for
343525	0	1005	TTCCTCAGATCTCTTATTTATCATT	for
343526	0	1005	TGAATGATGGCAATATATAAGTAAA	for
343527	0	1005	ATATAAGTAAAGGTAAATCATCTCA	for
343528	0	1005	TTTATAAACTTGTTAAAATTTTAGT	for
343529	0	1005	CTCTGCACAGTTTAATTTTTATGCA	for
343530	0	1005	ATTTTTATGCAATCTTTTGGGTTAA	for
343531	0	1005	CATGATTGAATACGGTAAACTTTAT	for
343532	2	1005	GCTCTAGCCAAGTGATGTTGGAAAG	for
343533	16	1005	GTTAGTAGTTTTCTCCCCCCTTTCC	for
343534	25	1005	TGAGTAAATAGCATGAGTATCCCAT	for
343535	2	1005	TCAAGGATACTCTTTATCTGTCACA	for
343536	3	1005	TTATCTGTCACATTTCACTCCTGAC	for
343537	6	1005	AAGCATGCATCTCCCAGATGAGCCA	for
343538	0	1005	TTACCTGAAGGGATGGAAGGATTCA	for
343539	0	1005	GAAGGATTCAGAGGGTGCCGGGATT	for
343540	0	1005	CACCTCAGTGAAAATGGTACCAGTC	for
343541	0	1005	TGAGATTGAAGTATGTTTTTGTTGG	for
343542	0	1005	AGCACTGACATATCCATCATTTACA	for
343543	4	1005	TGAGATAGTTGAGATCTAATTCTCT	for
343544	9	1005	AGAGCAAGTGATGTCTCAGTATTAC	for
343545	2	1005	GAAACTCCCAAATAACATTTTCCAC	for
343546	17	1005	CACAACAGTAGATGATAAATAACTT	for
343547	0	1005	CATGACAATGCAGGGAGTTGACCAT	for
343548	11	1005	GTTTGTAGGTGGCAATGTGAACAAT	for
343549	3	1005	ATATCATGCACCATATGTGCACAAA	for
343550	2	1005	ATGTGCACAAAAACCCATAAACATT	for
343551	1	1005	TTCTCCAAGTGGTATTTGTAAGCAA	for
343552	0	1005	AAATCTTTACATCTACCATGTGGGT	for
343553	0	1005	GTATCTTCGGCTGGCCTGGAACTCA	for
343554	0	1005	AAAAATTATGTGTGTGTCTGTGTGC	for
343555	1	1005	AGGATGTTGTGAGGTAACTGATGTG	for
343556	1	1005	AAAGGTAAGTCTGACATGGTTGCAA	for
343557	0	1005	TGGATTAAAACCAAGTAAATATTTA	for
343558	4	1005	TGGCTCTTTCTGCGTCATGTGTACA	for
343559	8	1005	CAGCATAATAGAAAGCATGATTTCT	for
343560	7	1005	AGCATGATTTCTTGGCTTCCTGATC	for
343561	2	1005	CTGCTACCATGCATCCCTGCCATGG	for
343562	0	1005	TGGTGCTTAATCGCAGCAACAGAGA	for
343563	0	1005	TAAGCCATCCAAACCCTCGGAAAGT	for
343564	3	1005	TAGAGATTGTCTCGAGTCTCACAAG	for
343565	0	1005	GACCATGGGCACTTTAAGCATCAGA	for
343566	6	1005	AAGTCTATGGAAGCCAGGGAGAGGA	for
343567	5	1005	AGGGAGAGGAATGCAGTGGTCTGAA	for
343568	4	1005	TAGACTCATGTACTTGAATAATTGT	for
343569	3	1005	CACTTTTGAGCACGGTTATTTATCA	for
343570	2	1005	GAGTACACAATTTAACATGCAGGCA	for
343571	1	1005	ACATACAAAATAGAAATAATTTTCA	for
343572	2	1005	CCTTTATACATTATTCTGACAAAAT	for
343573	0	1005	TTGGGATCACATCGTAACACTGGAT	for
343574	0	1005	AGGTGTTAAAAAAGAAAAGATTACC	for
343575	0	1005	TAAAATAATGAATTGTAAGCCTGTG	for
343576	0	1005	TTTAGCTAATATGTGGATCGAAAAG	for
343577	0	1005	AGGGATTTTTTTCCTTTTTCACCTA	for
343578	0	1005	TCTTCTTCAATGTTAATTTCAGTTA	for
343579	0	1005	ACGAACCCGGATCATTTCTGCTCCA	for
343580	0	1005	CCTCATTTTCAGGTCTTGGTTGAGT	for
343581	0	1005	GGTTGAGTTTTGTGAAGTTTAATGC	for
343582	0	1005	GAAACTTCACTCAAGGTGAAACTTG	for
343583	0	1005	GGTACTGAAGAAAAACAACAAGGTA	for
343584	0	1005	TTTGGAAAAGAAGACTTTATGGATT	for
343585	0	1005	CCACAATTGAATCCCATGACTGATT	for
343586	0	1005	ACTGATTTTTTAGTGGAATTACTGA	for
343587	0	1005	GTACAAGTAGAGCGATCTCCTGATT	for
343588	0	1005	TCAGGTAGCATTATTAGATCTATGT	for
343589	0	1005	ACTCCATGAGCAGATGGTCGTTTAG	for
343590	0	1005	ACGAGGCTGTGACTTGCTCACATGC	for
343591	0	1005	TTACCAGAGGCTGGAATGTGATCCA	for
343592	0	1005	TATTCATAGATACGTTATTGTTAAA	for
343593	0	1005	TTGAATAATATAAGCATGAGTGGAA	for
343594	0	1005	AGGGCTTTTAAGATATCAAGGCCTT	for
343595	0	1005	TACATCACATACTAAGGTGAAACAA	for
343596	0	1005	TATTAAATCTGGTATAAATCTTGAA	for
343597	0	1005	TTTATTTCTAAAGGCACAGGTTTAT	for
343598	0	1005	CTATGAGAGCATTCTTTCTGTTGCC	for
343599	0	1005	GCTTTTGTCCATGTAATCTATGTCC	for
343600	0	1005	TTGTACTTTAACATGTTTGAGTATA	for
343601	0	1005	ATCTGGGCTCTGGTCCCACCTACAT	for
343602	0	1005	TGAAGTGAAACAGTGTCTCAGAATC	for
343603	0	1005	GCCTCTGTGGAGGGCTGCAAAAGCA	for
343604	0	1005	TTCCCGAGGGGGTTTGGGGGCTTCG	for
343605	0	1005	ATGCAGGCAGACGCTCTGGCAATCT	for
343606	0	1005	GAGGGACTGACATGATCTAGCTTAC	for
343607	0	1005	TTTGTATTTATTCATTTATTGTGTA	for
343608	0	1005	AAGGGATTAGGAGTAAAGAAAATGC	for
343609	0	1005	GGGACCCACCCAGGGTCTCCCACAT	for
343610	0	1005	AAATTTTAGGTCTACCTTACATCTA	for
343611	0	1005	GCATGAACCAAGGATATGGCTCAGT	for
343612	0	1005	TAGCAAAATTATCGTTATGTAGCAG	for
343613	0	1005	AATGAGAAAAAAGTGGAAGGGCACT	for
343614	0	1005	TGAAAGTGTTAGGAAGAAGAGTGAG	for
343615	0	1005	CATGCCATGCTTCCTGCCATGAGAA	for
343616	0	1005	GTGGAAAATGATTCTTTCCCAGTTC	for
343617	0	1005	TGAGAAACTCAGCTCCTTCTACTCT	for
343618	0	1005	TGTCTCAGGCTACACTACCAGCATC	for
343619	0	1005	TCTTCTCTCCCCGTAGGCCTCCCTC	for
343620	0	1005	ACTGGAACATGAACAGTTCACCAGG	for
343621	0	1005	TCATAGACTTTCATGACTCTCTTCT	for
343622	0	1005	AAATATGGAAGAGGTGGTTCAGTGT	for
343623	0	1005	TGTTCTCAACACTTTCTTTTTCATT	for
343624	0	1005	GCTAAAGACAGCGTTAAATATTGGA	for
343625	0	1005	TTGGCATTGTAGCATCCAAGGTCAA	for
343626	0	1005	ACGATAAGCCAACTTTCCAGTGTAT	for
343627	0	1005	CAAGTTTTGGCATACCTTTCACCTA	for
343628	0	1005	AATACCTCAGTGTCTAAGAACATAT	for
343629	1	1005	GTCTTTGTTTTCGGCTCCTTCTTCT	for
343630	1	1005	CATCATCCTCCTCGGCTTCCTTGTT	for
343631	0	1005	TTTTACTTCTTTTTCTGTTCCAGTG	for
343632	2	1005	CTAATTGCAGCACGATATGTACTCG	for
343633	9	1005	CCGAACCACAAGTTTTCCAGGCTTC	rev
343634	5	1005	CTGTTGGTGATCGTGAATGATACTG	rev
343635	8	1005	TTACTATTATCATCATACCTGCTCT	rev
343636	14	1005	TTTACTGAAACTCAAACGTGAATTG	rev
343637	19	1005	TAATTTTGATGAATAATTTTTGTTT	rev
343638	7	1005	TCTCTATGGAAGACAATACTTTAAA	rev
343639	8	1005	TTGCTAAATGCTACAGGTAATACCT	rev
343640	12	1005	AAAACTCACATGAATTTTTGTTAAG	rev
343641	0	1005	GTACACCTCTTCCAGGAAATGTATC	for
343642	0	1005	GAGGGGACAGGAGGAAACACAACTG	for
343643	0	1005	GACCTACAGATAGGAGGTGACCACA	for
343644	0	1005	TCATGACTTCTAGCATACTGATGAA	for
343645	0	1005	AATGTCAATCAAATTAGCCTTCAAA	for
343646	1	1005	GTACTGAATTAAGTACTCCTAACTT	rev
343647	0	1005	CAATTGCGTTCTCGTGCTTTTTAGG	for
343648	0	1005	CATTTATGTTTTATTTCTGTTTTGA	for
343649	0	1005	ATTGTCACTAAGATTTGTTAACCAC	for
343650	0	1005	CAAAAGCAGTACAAGGAAGGAACTG	for
343651	0	1005	AGGCATATGATCGGTGTTTGAATAA	for
343652	0	1005	CAAAACCATTTACACTGACAAATAG	for
343653	1	1005	GCATGTGTATATTCTATTTTTGTGT	rev
343654	0	1005	TTTGTAAGAGACGTTGGTGGAAAGA	for
343655	0	1005	GAATTTAGTTGGTTCCATTTGAATT	for
343656	0	1005	TAACTAATTCTCCTTTTAAAATGTT	for
343657	0	1005	CATTACACATTATTGCTTGTAAATA	for
343658	0	1005	TTTTAAATCAAATATTTTCATCCAG	for
343659	0	1005	TCCTTCACTACTAGTCATCATCTGC	for
343660	0	1005	ATGCAGATTATTCACACGAAATATA	for
343661	0	1005	ACCTATTATATGCTGATAGTCACAT	for
343662	0	1005	AAGAACATTTTGTTTTGACATTTCC	for
343663	0	1005	AAACACCTATGCCAGATAAAAAGAA	for
343664	0	1005	GATCAGGACCTTCAGAATTAGAAGT	for
343665	0	1005	GAAACCAACTCACGTATGGATAAAC	for
343666	0	1005	AGAAAGTCCAAAAATGATGAAAGAA	for
343667	0	1005	AAAAATAAGCTCATGTGTAGTAAAT	for
343668	0	1005	TTCACAGATTTGGATGTATGGTCAA	for
343669	0	1005	GATAAAAAAAATGAAATTAAGAAAA	for
343670	0	1005	GTAAAAAAAGGTGTCATGAAGAAAG	for
343671	0	1005	TTCGTCAGGGTTCAGAGTTTTAAAG	for
343672	0	1005	CTTTCAATGAAAGGGGGAAAAGAAG	for
343673	0	1005	GAAGAGAATACAGACAGTTCGTTTT	for
343674	1	1005	TTCAACTACATCGCCATAGGATTCA	for
343675	0	1005	ATATTAGCACGAATGTATTTTGCTC	for
343676	0	1005	CAGGTTAACTTTATTTGAAAGGAAT	for
343677	1	1005	AGAGAACCTCCCGTTGCCTATGCGC	for
343678	1	1005	TGTAATAGGTATCTCCTTAACCAAT	for
343679	0	1005	CACCTCCATGTCTTCTTGGTCCCAG	for
343680	1	1005	TCTCGAGAAGAAGCTGCCTGGCCCC	for
343681	1	1005	ATTTCATTAGAGCATTACAAAGCAT	for
343682	1	1005	GTCTGTCAAGGTAAACACAACTTCA	for
343683	0	1005	AAAGAAATCTAGTCACCATTTAGAA	for
343684	0	1005	CCTGGTATTTCATTACCACCTCACA	for
343685	0	1005	CAGCAGTTAAAAATTTCAGAATTTT	for
343686	1	1005	ACACTTCTGATAGTGTAATATGTTT	for
343687	0	1005	GGGGCCTTGTGTACATGCTAAGCAA	for
343688	1	1005	GGACTTGATTTAATGGAAGAGGACT	for
343689	0	1005	GCTATTAAAAAAAAAATCCCATGAA	for
343690	0	1005	AGGTTAAAGGATGAAATGCTTCAGC	for
343691	0	1005	CTTCCATGTCTCGGAGGTTTGACTG	for
343692	0	1005	ACCAGAAGCTGAACAAAGAAATCAG	for
343693	0	1005	GAAATCAGCACTGACATCTTCATCT	for
343694	0	1005	CTCAGATTCCAACAGCAGCAAGAGC	for
343695	0	1005	CAGTGAAGCAAGCGACTCCTCCTCC	for
343696	1	1005	AGGAGGAGGCAGGGAGGACCAAAGA	for
343697	1	1005	CAGCTTCTATTTAAATGAAACTTTA	for
343698	2	1005	AGTGCTAGAGTTGTTACTATGTGTC	for
343699	0	1005	GATTATTTAAAAATTCCAGTGTCTG	for
343700	0	1005	AAACAAAGGCAGGAACAGCAGGACT	for
343701	0	1005	GCTAGAGGGATTAATAAGGGCCTTT	for
343702	0	1005	TTTTTCCATCTATAGACAGACCTTA	for
343703	0	1005	AAATAAAAACAAACAGATACCAGTA	for
343704	0	1005	CAATACTTATCACTTATTGTATACA	for
343705	0	1005	AAGTGTTTTTTAAAAAGTACAGTTT	for
343706	2	1005	CTCCCCAGTGTCAGGAGTACCAATA	for
343707	3	1005	TACTCCGTGATGGATTAGTATTACT	for
343708	0	1005	AACTAAGAGATACTTGATGGAGTCT	for
343709	0	1005	CTCTAAAACTATCAGACACTTCAAG	for
343710	0	1005	TTGTGCATCTCTTCAAAACCTTAAG	for
343711	0	1005	ACATAGTACCCATGGCCACATATCA	for
343712	0	1005	GCCACATATCAGGACCTGTAAGATT	for
343713	0	1005	ACTGAAGATGAAGATGAAGATGATA	for
343714	0	1005	GATAAAAGAAAAAATTGCTTATTCT	for
343715	0	1005	GCTGTTAGGTCTAAGTTTGCTTCTG	for
343716	0	1005	ATTTTATGAACCACTTAAGCTTTGT	for
343717	0	1005	TACATGGACTCTCATAATTCTACAT	for
343718	0	1005	AGGATCCTTCTTGCCCTTTCAAGGT	for
343719	0	1005	TTTTACTACTATATATTCATAATAT	for
343720	0	1005	TGTTTTGTGAGTGTGGAGCTCGAAA	for
343721	0	1005	TCTACATTCTGAATACACAAAGAAC	for
343722	0	1005	ATGAGCTGTTCCCGAGAGGTCAAAA	for
343723	0	1005	ATATAAATTTAGTTGTGTGTAGTCA	for
343724	0	1005	TGAACTAATAATCAGTTTTCACTCC	for
343725	0	1005	ACCCATGTCCCAATAAATTTATTAA	for
343726	0	1005	GCATCCTTAGGTGAAATGTCTAATC	for
343727	0	1005	TGTCATACACTTTCAGGGTACAGGT	for
343728	0	1005	CTAATTTCCTCCCAAATACGCAAGC	for
343729	0	1005	TACAAGTGGTAAAATCATAAATTAA	for
343730	1	1005	ATGACTTGTAATAGAATTTATTAGA	rev
343731	0	1005	AAATCACTCATGCTTGATTCACCTG	for
343732	0	1005	CTAATTGTCTTGTGTCAGAGAAACT	for
343733	0	1005	TTGCAGCATGTGAAACTCTTTCATG	for
343734	0	1005	ATGGTTCTGTTTTTTTCATTCCTGG	for
343735	0	1005	TGTCTGATGGTTCCCTGCCTGAATA	for
343736	0	1005	TTGTTTTCATATCGGAAGTGGGTGG	for
343737	0	1005	AGGGAAGTCAAAGAAGAATGGAAAT	for
343738	0	1005	GAGTCAGAAATCACTTACAAAATTG	for
343739	0	1005	AACTATTAATATACCCATGGAAAAA	for
343740	0	1005	ACAAATATGATTTCCATGCTCTACA	for
343741	0	1005	TCCATTAATTCACCAGATGCAGATA	for
343742	0	1005	ATAAAGCGGGACGAGGCGGCGCGCC	for
343743	0	1005	CGTGATTGGCTCGGGCTGCGGAACC	for
343744	0	1005	TGGATTGCACACTTCAGATGCTAGA	for
343745	0	1005	GAACACGCCATTGAAAATCGCTAGC	for
343746	3	1005	GTGAAAGATTCTTCCCAGGAACAGG	rev
343747	0	1005	TAGAAATTGAATCATATATTAAATA	for
343748	0	1005	ATGGAAAACTTAGACTAGCATCTGT	for
343749	0	1005	TCTGCAACCAGGGTTTAAACACAAA	for
343750	0	1005	GATTTGATAACAAAATAAAAATGTA	for
343751	0	1005	ACCTCAAACTTGCTTAAAATATAAC	for
343752	0	1005	AAAAGTACATTAAATAATTTATTCA	for
343753	0	1005	AAAAGAATTTAATGAATTATGTCAA	for
343754	0	1005	CTACAAAGAACACAATGAGTCAAAT	for
343755	0	1005	AATTAACATGGTATGCCCATAAACT	for
343756	0	1005	TATATACAATTGGCATATACTAAAA	for
343757	0	1005	TTTTAGTATATAACCTGTGGAGCAT	for
343758	0	1005	GTGGAGGTCTCACCAGCTTGGCGAA	for
343759	0	1005	GTAATCAATTATAATGTAGCTTTCC	for
343760	4	1005	ATAAATGTGCATTCTACATTTAGGA	for
343761	4	1005	ATTATAACAAAGTATAACACTTTTA	for
343762	4	1005	GAGGAACAGCCTGGAAGTCTGGGAA	for
343763	8	1005	TCTGGAAATGCCCTTGTTGAAAAAA	for
343764	6	1005	AATAGAATGTTATGTCTGATGCACA	for
343765	3	1005	TCTGCTGATATCCGAAGAGTCTCTC	for
343766	0	1005	GGGGAGAAGAGGAAATCTACCAAAG	for
343767	0	1005	ATTAAATGGGAAACTTCTCTAGAAG	for
343768	0	1005	CATTGGCCAAAGAGGTTCCACAGAT	for
343769	0	1005	GCAATTTTGCTACGGTCTGGAAACT	for
343770	14	1005	TTGTACTTTAGGCAAAATTTCACTT	for
343771	6	1005	GTTCTGTTGAACTTTTTGCATCACT	for
343772	6	1005	CTCTCTGGCCCCGTGCACTGACTTT	for
343773	0	1005	CTCTGCACCTCCGGTGATCTCTGCA	for
343774	0	1005	TACACTGCATTGTATAGTAGCTTAC	for
343775	0	1005	ATTTTATATCTCCATTAAAATGTTC	for
343776	0	1005	GAGGCTGAACTTGCTTCATTATTAC	for
343777	0	1005	TTAAAAATAAAATTTCATTGATAAT	for
343778	0	1005	ACCACTTTTTTTAAAAATGCCAAAT	for
343779	0	1005	TAAAAATGTATTTTTTCAACTAGAC	for
343780	0	1005	TGTAAAATTTATATGTACTAGGATT	for
343781	0	1005	GTCCCTTGGGTGCTGACCTCATTGT	for
343782	0	1005	TGCTTTGATATAGTCTTAAACTGTT	for
343783	0	1005	TAGAAATAGTGGAAAAAATGAATGA	for
343784	0	1005	TTTATTTGTCCTCTTATATTCCATC	for
343785	0	1005	GTCACCCTTGGATAAGATCCAGTTG	for
343786	0	1005	TGAATCAAAGCGCCGCGAGCAAGTG	for
343787	0	1005	AATATGGAACACACAATTACTATTT	for
343788	0	1005	TGCAAGATTTTAAGGGGCAATTATG	for
343789	0	1005	AATATTGTAGTGGCCTGTGAACTCA	for
343790	0	1005	CCACAGATACAAGAAAAAATAAAGA	for
343791	0	1005	TTTTGACAGTTTACTTATTAAAGAC	for
343792	0	1005	TATTAAAGACCTAGCCACAAACAGG	for
343793	0	1005	ATATTAATTATGCCCATTTTCACAC	for
343794	0	1005	GTTGTGACAAAAGTTCTACTCATGT	for
343795	0	1005	TAGTCATATATGTAATTTCTTTTGG	for
343796	1	1005	AACAATGAAATATAATTGGCAAAAT	rev
343797	0	1005	ATGTACTGAATAGTACATAAAATTT	for
343798	0	1005	AAGTCAGGTCACTTAAACGTACAGT	for
343799	0	1005	AGGTGTTCTTTTATTATGAGCTTTA	for
343800	0	1005	ATACAGAAGGCCAGTATCAGACTTA	for
343801	0	1005	CTGGATCTGAAACAGTCAATTTTGG	for
343802	0	1005	AGAGGGTATCCTGATAGAGAAGATC	for
343803	0	1005	ACTGTCATATCTGTAAATACATAAT	for
343804	0	1005	ATACTTATTGCCAGCTTTCCACAAG	for
343805	0	1005	TCAAAGTATGTCGCTCCTTATGAGT	for
343806	0	1005	GAGCTTGTCATTACTTTTCCTTATC	for
343807	0	1005	TCATATTATAGCAGAAATGCATTTT	for
343808	0	1005	GTTCCAAGGAACAGCATCGATTACT	for
343809	0	1005	CAGTCTGTATTGGAATACTCAGAGC	for
343810	0	1005	GTCTCAATATTATAGAACGGGCCAT	for
343811	0	1005	ATAAGCTTTGTAAGTGGGCACATTT	for
343812	0	1005	AGGATGAGGTAGCTGGTAGAACGGA	for
343813	0	1005	ATCATAATTTCTATGTTACATTAAG	for
343814	0	1005	AAAAAAGGAATACGTGTATATTTAA	for
343815	0	1005	ACATGAGCTAAACCCTGATGACTTA	for
343816	0	1005	TGAATACAAATTACATTCCATTTCA	for
343817	0	1005	TAAACTCTTCCAAAGAATACATGCT	for
343818	0	1005	TCCATGATGGTGTATTGTAGTCAGA	for
343819	0	1005	AGAAAATCTTCTATGTATATCTATT	for
343820	0	1005	TCCAATAAATTTTGGTTGCCAGACT	for
343821	4	1005	ACCACCAGTTCTAATGATCACTACC	rev
343822	0	1005	AGAGGTGTTTCCAAGCAATTGTTTG	for
343823	0	1005	CAGCAACCTAAGCGGATTCTTTAGC	for
343824	0	1005	TGACCCTCTGGTCCCTGAAATTGCA	for
343825	0	1005	TATCCTAGTGTGGCCTGAATTGAAG	for
343826	0	1005	GCCTGCTGAGGACGAAAGTGTGAAG	for
343827	0	1005	TCCAATAAAAGTCGCTTACATATTG	for
343828	0	1005	GGACTCCTGAAGTCCATCTTGTAGA	for
343829	0	1005	TAGAAAACCAAGGAAGTGAAGTTCT	for
343830	0	1005	GATACCCATTCCTAAAAAGTTGACC	for
343831	0	1005	GATAAGTAGGATGATTATTCACCTG	for
343832	0	1005	ACTCAAAGAAAAGCTTCTAAGTTAT	for
343833	0	1005	CACAAATTAAAACAGATCCTGATAA	for
343834	0	1005	GTTTATATTTTTATAAAGGGATTTG	for
343835	0	1005	GACTCATATTTTCATTTCTTAATGG	for
343836	0	1005	GTCTCTTAGCAGGAATGCTTCTCTC	for
343837	0	1005	ACCAGAACTTAAGGTTAAGAGAACA	for
343838	0	1005	TGCCCTTTCCATGTAGGGAGTGATC	for
343839	0	1005	ACTCCATCTCTTTCACCACATGCAC	for
343840	0	1005	GATTACATACATAAAGTGGGTTATA	for
343841	0	1005	CTTGGTCAGCTTAACTATATCTGAA	for
343842	0	1005	TGGTTATGTTAATTTCCGCTTTCCT	for
343843	0	1005	TTTTGAAGAGGCGTGCAAAGCAGTG	for
343844	0	1005	ATTGATAAATATCTATTTAAAATGT	for
343845	0	1005	TGTGAGGGTCTCAAAAATATTTGCC	for
343846	1	1005	GTATAATGCATAGAGGTAGACTATG	rev
343847	0	1005	AAACATTTATTAGTGTACTAACTCA	for
343848	1	1005	TACCTTTAAACACCTTATACACTGC	rev
343849	2	1005	TGTTTTCCCTTATTTAGGTCATACC	rev
343850	0	1005	AAACAGCTGCTCTGCGGACTGCGAG	for
343851	1	1005	AGCCATTGATCCTGACATTGGAATA	rev
343852	2	1005	TGGTGGATCAACACCAGCAAGAGCA	rev
343853	2	1005	AGCAAGAGCAACGGTGCTGGTAAAT	rev
343854	0	1005	AGTGAAGAAACTAGATAGGGAAAAA	for
343855	1	1005	CCCTGGCACAGTTGTCTTCAAGGTT	rev
343856	0	1005	CAGTGTCACACTAGATCTTCCAATT	for
343857	1	1005	AAGGAGGTGGTAAGATCTCACACAC	rev
343858	1	1005	ACACAGACGGTCACTATTTGCCACA	rev
343859	4	1005	GGGTGCAGGGTGCTGGAGCAGATGG	rev
343860	0	1005	TCACCACTTCCATGAAATTTTCATC	for
343861	0	1005	GAGCTAAGTCCGGGCTCTCAGAGAT	for
343862	0	1005	CTCTCAGAGATTCGCCATCAAGAAG	for
343863	0	1005	CCTTCAAGCAAGTGACATTTTCCAA	for
343864	0	1005	ATCAGAAAGCATATCAGATTATATG	for
343865	0	1005	TATTATTGGTACAAAAGGTGAGGAA	for
343866	0	1005	ACACTGAAGGGACCAATAGATGACG	for
343867	0	1005	CATTGTCAAGGACCTAATGAGTAAA	for
343868	0	1005	AAAAAAGAACTACTTGATCTGGCAA	for
343869	0	1005	CTTCTAAAACTTTCAGAAGAAGAAC	for
343870	0	1005	GGTCCAAAAACAACTAGATGATTTA	for
343871	0	1005	GTTCTACCCCACTCTTTCCAACCTT	for
343872	0	1005	TGAGAAAGGAAAAGAAAAGTGGAAA	for
343873	0	1005	TTGCACAGAACATGATGTTACTATC	for
343874	0	1005	TAAACCACGGATCTCAGCAAGAACA	for
343875	0	1005	AAATAAAACTTAATGCACTTAATAA	for
343876	0	1005	TTTCTCTGTGTATAACTGCTGTAGA	for
343877	0	1005	CCAAATTCGCCATTCTGGAAGGCCC	for
343878	4	1005	GCAGTGGTTGAGATTCCCCCAGCTC	rev
343879	2	1005	TCCAGGAGTCGTCCCTCCTCCTCCT	rev
343880	0	1005	ATAATTCCATTACTGTTGATTTGCT	for
343881	0	1005	CTATAAATGTGCTGTGTAATATGAA	for
343882	0	1005	TATAGGGCATTATTAAACAGTGATT	for
343883	0	1005	ATATTTTATTGTAATGTTTCCATAC	for
343884	0	1005	TTCACATTGAAGTGCCTGAGTGGAA	for
343885	3	1005	AAAGAACATTATTTTGGAGGTTAAT	rev
343886	5	1005	AAGAAAAGTGAAAGCTTTAAGAGAC	rev
343887	2	1005	ATCTGTGATGAGAAATACCGGGATA	rev
343888	0	1005	CATTTTTGACCCGAACACAGTAAAC	for
343889	0	1005	ATTCCCGAGGCCGGGGAGAATGGAG	for
343890	2	1005	AGCTGATCTGGGGGAAGGGAAGTGT	rev
343891	0	1005	GGGCCTCTGATTTATATGGGTTTCT	for
343892	2	1005	GCCCTTAGAACCCGCCCTCCTAGGA	for
343893	8	1005	GGAAGGACAACTGATCTCTGTCAGT	for
343894	0	1005	TAGCGACAGACCGAGGCAGAAGACT	for
343895	6	1005	ACCTTCTGTCATGTCATAGGTGACT	for
343896	0	1005	TTACATGGAAATTGATCCCATAACC	for
343897	0	1005	CTTTAAGACGACTTTTGGCAAATGT	for
343898	0	1005	CTGCAGCTCAGCGGGGGACAACTAT	for
343899	1	1005	CATTTCCCTAAGCAAGTCTCCACTT	rev
343900	0	1005	GCTATCAAGCACTGAGACCCGAGTG	for
343901	0	1005	AAACACTCGGGTGAGAAAGCTTTAT	for
343902	0	1005	CATTTTCATGGCATGGTACTAGTAC	for
343903	0	1005	AGAACGGAGCTGCAGAGTTCCTTCT	for
343904	0	1005	TACATAATTTTTATTGTTTTAATTT	for
343905	0	1005	GTGATGTGGGGAAGAGGTGTGGGAT	for
343906	0	1005	AGTCATGAGCTGTACTGAGTTTACC	for
343907	0	1005	ACTGAGGCCTGGTACAGATTTGCTT	for
343908	0	1005	ACTGAAGGACATTTTCTCTGAGGTT	for
343909	0	1005	TACATTTTCAGGTTTTTCTAAATGA	for
343910	1	1005	TCCATAACATTTTTGAAATTTTGAA	rev
343911	1	1005	GAAAGCAGTTTATTCTGTTGTCGTA	rev
343912	0	1005	GGTGAGTGCTGTTGTTCAAATGTCC	for
343913	0	1005	CTCCATAGCTGACGTTACCATGAGA	for
343914	0	1005	TCTGTAGCGTTCGAAGTTAAATAGG	for
343915	0	1005	TCAACCCTTTCCGGACGGGGTCTGC	for
343916	0	1005	AATAAGCTGCACTGCAATCAAGGAA	for
343917	0	1005	TGAATCTGTGACATACGTTTGTAGG	for
343918	0	1005	CTGGTTGGGAACATCTGTTTCTCTG	for
343919	5	1005	GCCTGCAGCGTCCAGGTCTTACCGA	for
343920	0	1005	GAGTGTGGATGGTCCTGCAGTTCCG	for
343921	2	1005	AACAGTCAACTTCTCATCTTTCTGT	for
343922	2	1005	CACGCTGAGCCACAGAGAGGCCAAT	for
343923	6	1005	ATCTCTGCCCCAGCAGTATTAATCT	for
343924	4	1005	CTTAGCTATCACGCTGGTGAAACTC	for
343925	0	1005	TTCTTTTAACTTTGGCAAGGCACCG	for
343926	4	1005	CCAGATAAGAACTGTCTCCTAAAGA	rev
343927	0	1005	GAATTGGCTGCTTTGGCTCTCTACG	for
343928	0	1005	TTGAGTTACTTGGCACTAGGTAATT	for
343929	0	1005	CTGCCTATTTGGATTCTCTTTTAAA	for
343930	0	1005	TTTCAGAGGACAAACTTGATAAATC	for
343931	0	1005	GTTCTTTGTAACTTTAATTTTTAAC	for
343932	0	1005	TTGTATATCTAGGTGTATAAGTAAG	for
343933	0	1005	GTGTCTTGTGTTAGTACTGTGTGTC	for
343934	0	1005	ACATGTAAGACAGATCAATATATGT	for
343935	0	1005	CCTACCTTTAACTTGGAAGCTGAGC	for
343936	0	1005	TGCGCTTGGAGAGCAGCAGTACATT	for
343937	21	1005	TTGGAGCCACCGGGCCCCTGGAGCC	rev
343938	7	1005	CCTTCTCAGACCTCAGTGGAAAACT	rev
343939	16	1005	CCCATCCTGTAGCTCATAGTCCTTT	rev
343940	15	1005	CCTTTCCCCATTCTTGTCAATGCCT	rev
343941	10	1005	CTCTAGAAATGTCCTCGATAATCCT	rev
343942	8	1005	TCACTTCTTCATGGAATCATAGAAT	rev
343943	11	1005	TTAATTCAGCTCCGGAGCATAGTTC	rev
343944	11	1005	GCATAGTTCTCAACTCTCATTCTAT	rev
343945	6	1005	TTTATATCCCCTTTCCCCATGCTCC	rev
343946	3	1005	ACAAAAAGGAAGTACAAAGGGCATA	rev
343947	9	1005	CTAGGAATCTAGATTGATCTGTTCC	rev
343948	11	1005	ATTGTGGGCAGAGTTCAGACAAATT	rev
343949	5	1005	CTAAGAGACCTGCTTAAAACCTCTA	rev
343950	7	1005	TCCTTGCTCTTCCCAAGGCAGTATT	rev
343951	0	1005	TTCCCTTCACTAATTCCAATTACAG	for
343952	3	1005	ATGTTGCTGTCTAGAGAACCAGAAG	for
343953	4	1005	CTCCAAGGATACTACACTGTCACAG	for
343954	0	1005	TTAAAAGACGAACACAGATTTAAAT	for
343955	0	1005	ATTTTTATGTTACTCAATCGACAAA	for
343956	0	1005	TCAAGCCTTATGTGTTTCCTGGCTC	for
343957	11	1005	AAGAAGGAGTGTCGGGATGTAGCTG	rev
343958	27	1005	GAAGCAGGGAAGGGAGGAAAACTTC	rev
343959	29	1005	CAAGGCCCTTTTCAAGACTCTAAAG	rev
343960	17	1005	TCAAGTGTGTGACGATACCATGGTT	rev
343961	16	1005	TACCATGGTTTGCCGCTTGGACTCA	rev
343962	7	1005	CAAGATACAGACTATGAAACTGATT	rev
343963	15	1005	GGTGGTCAAAGTGAAAGTTCTAAAA	rev
343964	21	1005	AGATTATCAATACCCATTGATGCTG	rev
343965	0	1005	GTTTAACTAAACTGACAGTGAAGTA	for
343966	0	1005	ACTGGGGGTGAGGGTAAGGGACTGG	for
343967	7	1005	CCCCAGGTTCATCCCAGTCCCCATC	for
343968	0	1005	GCCCGACCCATGATTATAGGTGTGT	for
343969	12	1005	ATCAATTTCATATGGAAAGGGGCGC	for
343970	9	1005	CTCTCTGCGGGACGTCCGGCTCAGA	for
343971	5	1005	CCACCCAGATTCCCCTTCCTCAGAT	for
343972	13	1005	GAAGTCCCAGGATTCTCTGCAGCCC	for
343973	13	1005	CACAGGAATGTAGACTGCCCCAGGA	for
343974	20	1005	ACTGTGCTCGCAGTTGCAGAGCCTC	for
343975	23	1005	GGCAGGAATACAGACTGCAGGGGCA	for
343976	11	1005	CAGGGTGAAGGGATGGTGGGCCGCA	for
343977	0	1005	CCTGTCAATCATGCAGGGACTTTGT	for
343978	0	1005	TAACTTTTGCTTCTTGGTCAGAAAG	for
343979	0	1005	CGGATGCAGCCTCGACATTTTCCTT	for
343980	0	1005	CTCTGTCATGTCTGACAGCCCATCC	for
343981	0	1005	TTGGAGAAAACAGAAACGTTACCAC	for
343982	0	1005	CTTTCTTCAACCGTAAGGTAACAAA	for
343983	0	1005	CAGGTTTCTTCTCCACTCATGCTTC	for
343984	2	1005	ACACTGACTTTACCTTCTCTTCTTC	for
343985	3	1005	AGTAGGTTAACCTCAAAACAGTTCC	for
343986	0	1005	GTCTTTGGCTCGGATTCTCTAGATT	for
343987	1	1005	TCTCTGATCCCTATACCTATAGCTT	for
343988	3	1005	AATTATCCTCCATTTCCCTGAAATG	for
343989	0	1005	TCAATATGGAAACTCTTCAAATCAG	for
343990	0	1005	GCATAGTCTTTGTTTATTTCTTAAT	for
343991	0	1005	CTTTCTAGTGCTTTTAGCCAGCCTT	for
343992	0	1005	CTAGCCAGAGAAGATCCATGAATCC	for
343993	0	1005	ATTGCAGTGTTTATTCTCCCCTGAA	for
343994	2	1005	GTTTTACCTGGGATTTGGCTTGCAT	for
343995	1	1005	TAAATGCTTCAATGAAGTTAGTAGA	for
343996	1	1005	CAGAAACTGAAGGAAACATACATAA	for
343997	0	1005	ATATTTATTATGTTCTGTCAGGGCT	for
343998	0	1005	ATATAAAGTAGGACATTTGGCACAC	for
343999	1	1005	TCTCCCTGTCGGGTCTTAGTTAGAG	for
344000	0	1005	CGGCAGTGGGGGTTCCATCCACGGA	for
344001	0	1005	TGGCAGCGGGAGCTTGTTGCAGCTT	for
344002	1	1005	AATCTTAAAATTATTTTATTACTAA	for
344003	0	1005	TTAACTATTAACATTCCATTACATT	for
344004	0	1005	AATAGCATTATAGCCTCATTCGTCA	for
344005	0	1005	ATAGCAATAAACGTGGAGGTGAAAA	for
344006	0	1005	TGGTCTTGCCTAAGGCCTAGAACTC	for
344007	0	1005	TTGGCCTGCGTGCGTGCAGATGGAG	for
344008	0	1005	CCAGGATGAGCGATCCCGGAACCAC	for
344009	0	1005	GAACCACCTCCTAGTGGCCCCACGT	for
344010	0	1005	TTATATCAGGGTAAGCTACCCTGAA	for
344011	2	1005	GCTCAAGGAAACGGTGCTGCGCAAA	for
344012	0	1005	CATATTCTCTTCCATGCAAAACGGA	for
344013	0	1005	TTCATTAACTTGCGTTCTTGAGTGT	for
344014	0	1005	GGGGATTGGGCCATTTGGAATTTGT	for
344015	0	1005	GGCAATGTTCCGCAGTTGTCCTACA	for
344016	0	1005	AGATAAACTTGAAAGTGATGTAATA	for
344017	0	1005	TCCAAATCCAGTACCTCTTCAATCT	for
344018	0	1005	AAAGTCAGGAGGGGTTTGTGACAGT	for
344019	0	1005	TCAGAAGCAACATTCAATTTGGAAA	for
344020	0	1005	AGAGTGGACCTCTGAACTGGTCTTA	for
344021	0	1005	GGCCAAACTGATGCTGCCCTTGCAG	for
344022	4	1005	TTGGGGTTGTGGTTGCGGGTTCCAT	rev
344023	0	1005	TCTTGTGTTGGGTGTATTCGAAGAT	for
344024	1	1005	CATATCTTACTCAGTGCGATTTCAT	rev
344025	1	1005	TGCTACCAGTACGACCAACTGTGCA	rev
344026	0	1005	GCATTTATTCCGTAATTACTGTTTC	for
344027	1	1005	TAATCCCCTCTTTCCTGTCCTGCTC	rev
344028	0	1005	CTCTGAGAAGGCAAGAATAAGGGCC	for
344029	0	1005	TAAGGGCCAGGAACCAAGGTCTGTA	for
344030	53	1005	CTGCAGGGCTTGTCGCCAGTGGAAA	rev
344031	5	1005	CAGCCAGCCATTTCCACTGAGCCCA	rev
344032	3	1005	ACTGGAGAAGAGCCTAGTGTAGGGT	rev
344033	11	1005	AATATAAATGCCAACCCTGATGCCC	rev
344034	48	1005	TCTCAAATGCCCCGTGGAGTACACT	rev
344035	101	1005	GCTAATTCTTTGTAATCTCATACCC	rev
344036	144	1005	CAAATGTAAACCTAAGGCAATCCCT	rev
344037	45	1005	TCCTGGTACCGTGCCAGGCCTGTCC	rev
344038	111	1005	AGAAAGCTAATGTTTTTTCAAAGTC	rev
344039	96	1005	TGAGAAGATGCCGAAGGCTGGAGAA	rev
344040	77	1005	AGAGGACAATGCATTCAATTCTTGG	rev
344041	118	1005	GGGATGAGGTCACTGTTCAGTTTAA	rev
344042	149	1005	GGTCCGCATGGCTCCCCCTTATCCA	rev
344043	154	1005	GATTGAGACATACGTGTGTCAGATT	rev
344044	28	1005	ATTCAGGCAATACCAAAACAAGGTT	rev
344045	181	1005	TTGATGACGCTTGTTGTGTTGATTG	rev
344046	0	1005	AGAGCTGGCTTGTCGCATCCTGCGC	for
344047	18	1005	TAATGCCAGGTCGAAGCCCAGATCC	rev
344048	39	1005	TGAGAACGAAAAAGATGTTAAAAAT	rev
344049	21	1005	GGCTGAAGAGGGGGCCATTGGTGGA	rev
344050	24	1005	TGAACCCGAGTTTCCATTTCAGTAT	rev
344051	11	1005	GGATTTCATTCGCGATTCGGGTGTT	rev
344052	17	1005	GCTTGTTTCTGCATTTCATGAATTT	rev
344053	14	1005	TTCACCTTGAACATTTGTTTTAATG	rev
344054	17	1005	CTAGTAAAAGGCACCTCAGATTTCA	rev
344055	11	1005	GTCAACTACTGATCCTCTTATTCAT	rev
344056	49	1005	ATGTAAGACTGAGTCGAAAACACAA	for
344057	0	1005	ATATTATCTGCACGAAATACTGGAT	for
344058	0	1005	AGGATGTTCAACGTATGAAACTATA	for
344059	0	1005	AATAGTATCTCCAGAGCATGATACA	for
344060	0	1005	CAGCAAGTGAGACTGCCTCCACTGG	for
344061	0	1005	GGTTGGACAGGGGTAGGAAGGAGAT	for
344062	0	1005	GGAGATGTGACATGGTGAGGGGTGA	for
344063	0	1005	AAAGAAAATATAAGAAGCGTGGATC	for
344064	0	1005	CATTTCTGTACACTGACTCTCTGAT	for
344065	0	1005	GGTCCTCAAGTTTCCCGTCACGAAT	for
344066	0	1005	CTTCTGTGTGGTCTAGAGCTGAAAA	for
344067	44	1005	AAAGGAAAATCTCGGCACAAGGTTA	for
344068	0	1005	CCAGCCTCGGAGGTCAGGGCCACAG	for
344069	0	1005	GGAGAGACCATGACCCTGTCTTGCA	for
344070	1	1005	AGCCAAAAAGAGGAACAAACTAACT	rev
344071	0	1005	TCTGCTCTTCTATGTGGGAAAAACA	for
344072	0	1005	TTGTGTGTGTTTTGGAACGCTACTG	for
344073	0	1005	TTTGGCATACAGAGCAATATGTATT	for
344074	0	1005	TGACTTAAGGCCTTCATTCTCGCCT	for
344075	0	1005	AGCTTGATATTTCTTACAATGTCTA	for
344076	0	1005	TACTTAGCCAATAGAGTTTGCCATT	for
344077	0	1005	AGTTTGCCATTTGGGAACCTAACAT	for
344078	20	1005	TGTGTTTGCATCTTCTTATATGCCC	rev
344079	7	1005	TTCAAGTGTTTGACATGTAACTGGC	rev
344080	12	1005	ATGCATAGCATCCCATTTTTGTAAA	rev
344081	0	1005	GCGGAGGTCAGACGAAGGTATTGGA	for
344082	0	1005	TAGAAGCGGGACGTTTATTATCAGT	for
344083	0	1005	GGAGTAAGACATGCATACCTTACAG	for
344084	2	1005	TCTCTATAGACTTGGCTGAAGCATG	rev
344085	2	1005	GGCTGAAGCATGAAAAATTAATAGC	rev
344086	0	1005	AAGTGAAATGTCTATGTGGTACTAA	for
344087	0	1005	AGATGGAGTCCAGACTGGGCTATAC	for
344088	0	1005	TATTTCTAACTCGTACCATGTCCTG	for
344089	0	1005	ATATTCATGTTGCATACTCTGAACT	for
344090	0	1005	AAAGGACATAAAAAGATATGAGATG	for
344091	0	1005	CAATGGCGATGGTTCTTTTAGGATC	for
344092	0	1005	AAGTAACAGTACTAGGCAAGGAATT	for
344093	0	1005	CCCTTCGTGAGCTGTGGCGCAGCCG	for
344094	0	1005	GTATCAGCGCTTGGGAGGAAGAAGG	for
344095	0	1005	GAAGGGCCGCAAATTAAAGGCCAGC	for
344096	0	1005	CTGGTTATCTTAGCGACTGATGTCA	for
344097	0	1005	AAGCTGTTTTTCGAAGACAAAGGGC	for
344098	0	1005	TTCATTTAGGTCTTTTCCCTCTGTT	for
344099	0	1005	TAGGCATACATCTACATGTGTGTAT	for
344100	0	1005	CAGAGGCACTGGGTCCTCCGGAGCT	for
344101	0	1005	TCCAACTCAGACAAATCAGAAGCAT	for
344102	3	1005	CTTTGAATATGTGTAACAACATTTG	rev
344103	1	1005	GCACTGAGGAGGTTCCCGAGTCTCT	rev
344104	0	1005	AGGGAGAAAAGATTCTGGACATGGG	for
344105	2	1005	TACCAACTCTGAAGTGCCTGATGCT	rev
344106	0	1005	ACGAGCAGGGGCCGCATCCATGTTG	for
344107	0	1005	CTTGGTACAATACCCTAGATCCTTC	for
344108	0	1005	CCCTGGAGAGTCCTGGAGGGGAGGG	for
344109	1	1005	ATGATGAACGTGAACTCATTCTCTG	rev
344110	0	1005	CGCATCAGTACAATGTGTCAGAGAG	for
344111	0	1005	CTTGGACTCGGCCGGCAAGACCACA	for
344112	0	1005	CACCAGCTTCAACAAAGGGAAGATC	for
344113	0	1005	TTCTGGGAAGTGCGCGGCCAGGAGA	for
344114	0	1005	TGCGTTGGTTGTACTGGCACATGCC	for
344115	366	1005	CCTTCCAGCTGAGCAAAGTCAGCCG	rev
344116	417	1005	CTGCTCGGCTGTACCTGTGTACATT	rev
344117	0	1005	GAAGTTTCTCCTTATGAACTTAAGT	for
344118	0	1005	TGAACTTAAGTTTTAAGGATTATAT	for
344119	1	1005	GGTGAAATAAGTATATTTGAAAAGA	rev
344120	383	1005	CAGAACGGAAAGGTTCTCAGGTAGA	rev
344121	400	1005	CAACCTTCCTTACGGCAATTAGGGA	rev
344122	455	1005	TGGATAGCATGTGTTCTTCCCCCAC	rev
344123	332	1005	TTTTTCCTGGGGTTTTATCCATTCA	rev
344124	261	1005	CAATTTGAATAATTGGTCTGGTATT	rev
344125	274	1005	GCTTACCATAGAAGTTACTGTCTCT	rev
344126	252	1005	ACATAATAGATTCTGCCAGCTGTTA	rev
344127	302	1005	CAGTTCATAAGCTTCCATAGAGCTC	rev
344128	202	1005	CAGAGAGGACAGGCAGAATTTGAAA	rev
344129	78	1005	CCAGATTTCAGGCTTATCCTGTATT	rev
344130	21	1005	AGCCCCTGATCGAATTTCCTGGAGG	rev
344131	0	1005	CTGTCATGCTGGGATGAACTCAGAT	for
344132	0	1005	TTACCCAGTGCCGTTGTGGTACCCC	for
344133	0	1005	ATGGACTTTCCAAGCTCTCAGAAGC	for
344134	6	1005	TTGTTAAGTGCTTGATATTGTGAAG	for
344135	3	1005	TTCTTATAGAAATGATTTTTCTTAA	for
344136	0	1005	CGCGCAGCGTCTCGAGCCCGCGCCC	for
344137	0	1005	ATCATTGTTATTATCATTGGCATCA	for
344138	1	1005	CACTATTAAAAGAAAACAAACACAC	for
344139	0	1005	CATGTTGATGAGGTGCTAAAAAGAA	for
344140	2	1005	AAGTGGAAAAAACGGTGTGGGGCAG	for
344141	2	1005	GTGGCATCTGACGGGTGGAAGTGAG	for
344142	1	1005	CCTCAAAGCCTAGTGTAGTTCCTTG	for
344143	0	1005	TGGAAAGTTAGGCGCTTCTCCCATG	for
344144	0	1005	CTCTATAAATCAGCAGGATTTTTCT	for
344145	4	1005	CCAGCGCTGTCCAAGGGAGTGTGGC	for
344146	0	1005	CTGCCAGCTTTTCGTTCCTGGAGCT	for
344147	3	1005	CCCAGACAGCTCTGAGGCTGAGGCG	rev
344148	0	1005	CTTAATATTTTGAGCTTCCGAATTG	for
344149	9	1005	ATGAGCAGGAAAACCTTCCTGACTT	rev
344150	71	1005	GTGATAGGCAGTGCCGACTGTAATG	rev
344151	54	1005	GATAGAGATAGATGATTCCCAGGAT	rev
344152	8	1005	TTCAGATGAAGATGTGATCCTGGTG	rev
344153	43	1005	GGTGCCTCATCCCTCCGAGGCACAG	rev
344154	42	1005	CCGAGGCACAGCCAGTACTCAGGAA	rev
344155	102	1005	GGGCCACGCCAAAGAAACCTGTGAC	rev
344156	0	1005	AGCTATATCTCTTTTCAACACCTGT	for
344157	4	1005	GGCCCATAAGAGGAGCCACCCCTGT	rev
344158	1	1005	GTCTTTGAGCATTCTTCTTGTGGGT	rev
344159	0	1005	TCTGCACTCACATCTGGCCTTCGAG	for
344160	1	1005	TCTATTTGGGGGGTATTTCCCCAGA	rev
344161	0	1005	CTTGTCTTCCTTTCCCATCCTTTCA	for
344162	0	1005	AGAAATGAAAAAATTTTATCTTTAG	for
344163	0	1005	CACAGTTCCTATCTGGCTATTTTAC	for
344164	1	1005	CCTGGAATGAAGGCTCATGGTGGCA	rev
344165	0	1005	TCACAGATAAGAGCTCAAGAGCCCA	for
344166	0	1005	GGACAAAGTAAACATGTCAGAGGCA	for
344167	0	1005	CCAGGCCAAGCACATTTGCTCTATT	for
344168	0	1005	AGCAACAATTTTCATGAAGATACAC	for
344169	0	1005	AAATGAAGGCAAAGATGCCACACTT	for
344170	0	1005	GCCACACTTGAACCCTGCTTTCGTA	for
344171	1	1005	GGGTCACATAGCACATCAAAGACAA	for
344172	0	1005	AGGCACAGGGGAAAGAACAGAAACT	for
344173	3	1005	AAGGGGGTTATCCCAAAAGCTGTTG	for
344174	4	1005	CGCAGAGATTTGCTGTGCCAGGGAG	for
344175	1	1005	GGGAGGGGGAATGCCTAGCGGCCCC	for
344176	0	1005	TCTCAAAATGAGTTTTGCATAATTA	for
344177	1	1005	ATGAATAAACTAGGGATAATCTCTC	for
344178	0	1005	TTTGCTACTGGGGTAGCATAAGACA	for
344179	1	1005	AAATTTTCCCTTCTAAGGTAAATCT	for
344180	0	1005	CTTAGTATTCTACCCTGGTTCCCAG	for
344181	0	1005	CACCCTAAATGGCAACTAATGGGAG	for
344182	0	1005	CAATTATACCCAGTACTGGATTCAC	for
344183	1	1005	ACAGGCTTTCTGTAGCCTTGAAACA	for
344184	1	1005	TCCATCCCCTGGCCACTCTCGAAAA	for
344185	0	1005	TTAGGAGCGCAGCCTGAGCTGATCA	for
344186	1	1005	TAAGTGCACACATCAATCTATGGGA	for
344187	1	1005	GACTCCATCAGACTCCTCTGGATAG	for
344188	1	1005	CAAAATTTCAATGTTCTCTAAGCCA	for
344189	1	1005	CATCCTTGTATCTCGCCGATCCCTA	for
344190	0	1005	CCGCCGCGACATCCCACCTTGTCCT	for
344191	0	1005	CTGGGACTGACCTATCCAGCCGTAT	for
344192	0	1005	AGCGGCAGTAGCAACACGGGGCCCG	for
344193	0	1005	GGCGGCGGCTTCTGAGGTTTCAGAG	for
344194	0	1005	CGGCCTCGCAGCAACCTTTGTGCAG	for
344195	0	1005	GGGCACACTCGGGGGCGGAGGCCAC	for
344196	0	1005	GCTGTTCTCATCCGTTTCTGTTGGA	for
344197	0	1005	ATCTATCAGCACGTACTGGGATTGG	for
344198	1	1005	TAACTTTATGGTGATTAAGTAGGCT	rev
344199	5	1005	CTGTTTTCACTAATTATTAATGCAA	rev
344200	2	1005	AAATTTTCCTGTTGTAGCCTTAAAG	rev
344201	2	1005	GATGTTTCAAATTAACTGACAGACC	rev
344202	0	1005	TATACCTTTAAAATTTTTTATTTTT	for
344203	2	1005	ATGCTCTTCCTATTCTCTAAGGAAG	rev
344204	5	1005	TATTTATAGAAGGTATGTCATGAAA	rev
344205	0	1005	TTATCAGTGCTCCGTTATCTGTTAG	for
344206	2	1005	ACAGGGATTTGTATGTGTGCTTCCA	rev
344207	0	1005	AAGGGCCTTGCATTTACATAAAATT	for
344208	0	1005	GTAAAGTGAGATGAATTTATCTCAG	for
344209	0	1005	AGACGTTTCTGTCAGTATATAATTT	for
344210	0	1005	ACTGCCCAAATATTGTTTGAATTGA	for
344211	0	1005	TTGACATTCATTGCCAAACTCAGAA	for
344212	0	1005	TGAATGGAACTTGTGGAAATCTGTG	for
344213	3	1005	TGAGATTTCAAGGCTTTTGGAAAAT	rev
344214	0	1005	CTGTTTAGATTTTAAAAAATACATA	for
344215	1	1005	GTGAGGGGATAACAATAGTTATAAT	rev
344216	0	1005	TTAGTTATTAAGGATTTTGGTACTC	for
344217	0	1005	GTTATATTCCCTTGCTGCATTGGGT	for
344218	0	1005	CAGCGGGTTTGCGGGCAGGGGTTGC	for
344219	0	1005	GCATCCGCCTCCCCCAGCTGAGCGT	for
344220	0	1005	AAGCGGTTTGGAGCCTAGGTAGGGC	for
344221	0	1005	GAGGTGGTACCAGCTGCTTCTCCCG	for
344222	0	1005	AGTGGCGCTCGTTGAGGAGTCACGC	for
344223	0	1005	CTTGTGCCTCTTAGGGATCAGATTT	for
344224	0	1005	GCTCAAGCCCCCATTAGAAATAGGA	for
344225	0	1005	GCACCACAGCCCGGCTGAGCCGGTG	for
344226	0	1005	CACAGAAGCGGCACTGAACTCCAGG	for
344227	0	1005	TCGCTGGCTTAGGACTGGAAGTGTA	for
344228	1	1005	CTTCCAAAAGCCCCCTCCATCCCAT	rev
344229	0	1005	AGCCAAACCCTGCGCTCTTCTGAAC	for
344230	0	1005	CTCTCTCTGCACTTCTTCTAGTTTG	for
344231	0	1005	GCACAGGCTTCCCGAGCCTCATTAG	for
344232	0	1005	GAACCCACTACCAAGATCCTCAGGA	for
344233	0	1005	AGGCCATGGTGGTTGAGTGTCTTAC	for
344234	0	1005	GGAATATGATGCGTATCTCTCTTAC	for
344235	2	1005	ATCCCACTGCCATGTTCTAGACTCT	rev
344236	0	1005	GGATTCAATGCAAATGAGGCACTGT	for
344237	0	1005	GGATACCAACACGAGATGCCAGCCA	for
344238	0	1005	GATATTTGGTAGCGGAAAACAAAAA	for
344239	0	1005	TCTTAGGACGGAACTCAACCTGCTG	for
344240	0	1005	TAAGGAACAGTACATCACAAGGAGA	for
344241	0	1005	TCCTGAGCTTCTCAGAGTGCCAACC	for
344242	0	1005	GACCCACAGGACCAAGAACTTCAAC	for
344243	0	1005	AAAGTCGAAAGTTGCTAGTCTAAGG	for
344244	0	1005	CAGAGCAAAGGCATTATGGCGACTT	for
344245	0	1005	ACTAGGAGGAAGTCCCAGTCATCAC	for
344246	0	1005	GAGAATGGAGCATTTGGACGGGATC	for
344247	0	1005	ACCTCAGATTCAATTGCCTTGGAGA	for
344248	0	1005	ATAGTACTTACTGGCACTGACTTCC	for
344249	0	1005	GACTTCCTCATCTTCCTGGGATCAC	for
344250	0	1005	TTGCTATCCTACTGACCTGTCACTC	for
344251	0	1005	TGGTGACTAGCTTTGACCTGCAATT	for
344252	0	1005	TGAAGCTGCCTCCGAGGAAGCAAAC	for
344253	2	1005	CAGAATTTTATCATTAGAGAAAACT	rev
344254	3	1005	GAGAAAACTTTCATCAGAGGCTTTT	rev
344255	0	1005	ATAAATACACAACTGAAGACCAATT	for
344256	0	1005	CCCCAAATATGTGTAAGAACTGTTT	for
344257	0	1005	CTAATGTGACCCAAAAACTGGCTTA	for
344258	0	1005	CATTAGAAGTAGCTTTCTTTAAAAC	for
344259	0	1005	ACAAAAGCTGCAACACTAGTTGAAA	for
344260	0	1005	CTGTTTTCTCAGATGCTGTAAGATC	for
344261	0	1005	GATAGAGGAAGGCGAGGATACTATC	for
344262	0	1005	ATGAGAAGGACAATGATGATGAAGA	for
344263	0	1005	ATACTGATGAGGGTACTGAATACTT	for
344264	0	1005	ACACACAAGGATGTTAACAACACTG	for
344265	0	1005	TAGCCAGTCTCGATAGGCTGCTCCG	for
344266	0	1005	GGAGGAGTTATTGCCTGATGTTGAG	for
344267	0	1005	GATAGAATCAAGAAATTGGTTCATC	for
344268	0	1005	CCTTAAAAATAACTAATGCTAATAT	for
344269	0	1005	TTCTGCATCGATGTCCATACAGGCA	for
344270	0	1005	AACCCTGGAACAAAAGTGTACAGGG	for
344271	0	1005	GATTTCCCTGAAATGACAACTTCAT	for
344272	0	1005	GAGAAGCACTGCCGTTGCCTTTCTT	for
344273	0	1005	GAGCCACAGATGAGAGCAAATGTGA	for
344274	0	1005	AGCTCAAGGGGAGCTAGCCTCTTCT	for
344275	0	1005	GGTCGGCCCCTGAGTTCAAACGCTC	for
344276	0	1005	TGACTTCCAAAATCAAAATGATTGA	for
344277	0	1005	CTCTCATGAATATGTCAGGGGTGAG	for
344278	0	1005	TGAGCAAATAACAGGTTCCCCTAGA	for
344279	0	1005	GTCAGCTGTGGCAAGATAAGAAGTT	for
344280	0	1005	AAAATACATACCACCAGAAGGAAAG	for
344281	0	1005	CAATAAAGTGGAAGTCTGTTTGCAG	for
344282	0	1005	TCTTAAAGATTAGTAGAGAAAGTAA	for
344283	0	1005	ATTTGTTAATTTGCTTGGTATTTTC	for
344284	0	1005	CCTAAAGTGACCACCTACATTTCTT	for
344285	0	1005	AGCGCTTGCTTGTAGGAGCTGCGTC	for
344286	2	1005	TACGGCAGCAACCGTGGGCTATTTC	rev
344287	2	1005	ATGAAGAGGACAGTCGCAGTGAGAC	rev
344288	3	1005	AGTTTCCTCTTGGTGATAGTGATAG	rev
344289	1	1005	CAGAACCGTCTATGAGTAGTCAGGT	rev
344290	7	1005	ATAATTTTGTGATTGCATTTGTTGG	rev
344291	1	1005	GTAAATATGCTCTGATTTGTACTGA	rev
344292	0	1005	AGGTCGCCTCCGTTCCCGAGGCGGC	for
344293	0	1005	CCCTTGTCAGGGCTGGCTCTATCTA	for
344294	0	1005	TAAAGACTTTGAGCAACTGGTGGCA	for
344295	0	1005	TTTGACATGTCCAAAGGAATGCAGC	for
344296	0	1005	GATTCCAGAGACGTTAAGAGGAGAG	for
344297	0	1005	TGCAAAAGAAGAAGAGGCTTTTTGG	for
344298	2	1005	ACTTATCAGGGATCACCTTCCTCAG	rev
344299	1	1005	ACAACTGGGATTGGCAATACTTGAC	rev
344300	0	1005	CAAACTTCTGACATGTAAAGATGAT	for
344301	0	1005	GCAGATGAGAAGGAAACAGAATCGG	for
344302	0	1005	TCATCAGCCAGTACAGCTCGTGATT	for
344303	0	1005	CAGAGAGCAGTGTGAAGAAAGATCT	for
344304	1	1005	TCAGGGATATGTTGCATTACTGATG	rev
344305	1	1005	GCAGAAGAAAAAGATACTCAGAAGC	rev
344306	3	1005	GCTGTTTCCATGAGATTGCTGGTCT	rev
344307	0	1005	TTGCCTTTTAGGGCCCTGATTTCCA	for
344308	0	1005	AACTAAAAGATTTACTTCTAAAACG	for
344309	0	1005	TAATTTTATTCAGTACAGTAATACA	for
344310	1	1005	ACTCTGTTGCTGATAAACACAAATC	rev
344311	0	1005	GACAGTTTAGTTAACTATATAGCTC	for
344312	1	1005	GGTTTCAGAATAGCTTCTGATTGCT	rev
344313	2	1005	TATAGTAGGTAGTGTGGAAGAGTTT	rev
344314	0	1005	CCTAAAAAGGTTAGACTTAGATGTG	for
344315	0	1005	TTCACACTAGACTTGGATTTCGAGC	for
344316	0	1005	GGTCAGTCTTTGACAAGAACGTACT	for
344317	0	1005	TAGTCAAAGGAGTGGGACTTGGGCC	for
344318	0	1005	CTTGGCAGCCTCAGCCGCTGTCGCC	for
344319	0	1005	CAGCAGCAGGAGAGGCAGCGGGGTC	for
344320	1	1005	GTCCCCAGAAGCGTCTCTTCCAGAG	rev
344321	0	1005	CTCCCTTGGCGTCCAACTGGTGGGC	for
344322	0	1005	GTTCTGCCAGGATTCTCGAGCTAAG	for
344323	0	1005	GACATTGCCACTGAATCATGTGTAA	for
344324	0	1005	CAAGAAGCCAAGGGAAAGCACATGG	for
344325	1	1005	ACCGGACAGAGATGTGTGGTAGCTG	rev
344326	0	1005	CATCAGAAGATACTCTCACAGGTAT	for
344327	0	1005	TCCCCACCACCACCAGCTTAATATC	for
344328	3	1005	AGTCATCCCCATGCTTGGAGAACTT	rev
344329	0	1005	CATTCTGGATTGGGGGGAGGGGCAC	for
344330	0	1005	AAATGTCTCATTTGACACCCAAATT	for
344331	0	1005	CATTAAGAGTGCCGTCATGTTCACT	for
344332	1	1005	GTCCCACTTATGGTGTACTGCCTTC	for
344333	0	1005	TGGTGTGCCTTGTGCTTCCAACTAG	for
344334	0	1005	TCATTACTTATCCCACCAAGCACAT	for
344335	0	1005	TCATCAAAATTAAAGCTTTCAGGTC	for
344336	0	1005	TGGGGAGAAGGGGAGGAAGGGAGAA	for
344337	0	1005	TCCGACTCTTTTGGGGTCTTTATCT	for
344338	0	1005	GCTGGCGGTGGCCGTCCCGGACTGG	for
344339	0	1005	TTATATTCTATAATAGGATACTGCA	for
344340	0	1005	CACAACAATAAAAATGAATCAATCA	for
344341	0	1005	CAGATTACAAGTGTGAAAGTTGGAA	for
344342	0	1005	CTTATGTTGTTCCATTCTTGTCCAG	for
344343	0	1005	AGAAGTGAGAACATTACAAACATTT	for
344344	0	1005	TGTTGAGATTACAGGCTTGGGATTA	for
344345	0	1005	TTTAAATATCACCGTGTCAGTATTT	for
344346	3	1005	TTCAACACACTGTAGGGCTAACAGA	for
344347	1	1005	TTCCTGTTTGGTGGCAAATGCCTTT	for
344348	0	1005	GTCTTAGGCCCAGTCCAATATTGCT	for
344349	0	1005	GGGATGGTGGCATTTGAAAAACTGA	for
344350	0	1005	GGGGCGGCGCGGGAAAGCTCGCCGC	for
344351	0	1005	TAGGATGTTTTCTATCTAGGTCCTT	for
344352	0	1005	TATTGTTCTGGATCATACAAGTAAG	for
344353	0	1005	ATGAGTTTATTTTATTATTGTTTAT	for
344354	0	1005	GTGAGTTCAAGGCCTGTCTGGGCTC	for
344355	1	1005	CTACATACATAGTTGTTACACTGTG	for
344356	0	1005	GAACGCACGGATGCAAAGCTGTGGG	for
344357	0	1005	GATCCTCTGGGATGTTTGTATTCAC	for
344358	1	1005	GCTTAAAAGGTAGTCAATACTTGTC	for
344359	1	1005	ATAGTGTCTCACTGTGGAAGTCCAG	for
344360	0	1005	CCAGTCCCCTAAATCTGCCTTCATC	for
344361	0	1005	AGTTCTTTTGAGCTCTGAAACTCTC	for
344362	0	1005	ACTCTGGGTCAAGTCCTGACAACCA	for
344363	0	1005	CAGTGTCAATGATATCCAAGAAGCA	for
344364	0	1005	AGTCTTCCAGACATACGTGAGAGAA	for
344365	0	1005	AAGAAAAGATATATGTATACCCTTA	for
344366	33	1005	GTTCCTTTATAACATAACTTCTGAA	rev
344367	18	1005	GCTAGGATGTTCAACCTGCATTGTT	rev
344368	37	1005	CTTCTCTATCTCGCTTGGATTCTCT	rev
344369	5	1005	TTCCGGGGTTTCTGGGGCTTCAGGT	for
344370	0	1005	ACACTATATTGTGCCTGAAGCTCTA	for
344371	0	1005	CTTTGTTCCAGGCAGGTTCCCTCAA	for
344372	0	1005	TCTCTTAAGTTTGTCCTGGTGCTGG	for
344373	0	1005	TTAGAAGTATTCGGCCTTCTCCTTG	for
344374	2	1005	CTGTTTTTCACCACGCAGCAGCCGC	for
344375	0	1005	GGTTGGCCAGGTCGAGGCAGCAGTT	for
344376	1	1005	CCCCCTTCTGCTTCCTTGTGCTCAC	rev
344377	1	1005	GCAGGACCCTCCGAGAGATGCTGTA	rev
344378	5	1005	GGACCACGAGAATGAGAAGGTGAAC	rev
344379	8	1005	AGACCATCAGGTCGCTTCTCTGAAT	rev
344380	0	1005	CACAAAGTTAAAGATGTTTAAAAGG	for
344381	0	1005	AAGGCTGTATCAACCTACATGTGAG	for
344382	0	1005	AATAGACTTTTTTAAATAAACCCTC	for
344383	4	1005	GGGAGGTGGTCATGGGTTCTTCAAC	rev
344384	3	1005	TCTAGGTGTCCTTCTGGATTATGAC	rev
344385	2	1005	TTGGAAGCACTCGAAATAACTAGAT	rev
344386	1	1005	TGCATTAAAAATCATGTTTGAATTC	rev
344387	3	1005	GTAATGGCTAGTTTGACCAGGTAGA	rev
344388	6	1005	TCCTCCCTCTTGCCTCATGTACAAA	rev
344389	10	1005	GAAGTGTCTCGTATAGCCTAATTTC	rev
344390	3	1005	GACTGCAGCTTAGACTACCTTTCCT	rev
344391	4	1005	TAAGACCCAGAACAGTGTCTGGAAC	rev
344392	2	1005	AATGAATAATTCTAATTGCTGTTTG	rev
344393	11	1005	GGCAAGTTGGTTGCTTTAGTCTGTA	rev
344394	6	1005	TCTTTGGAGCACGTGGTATCATTCT	rev
344395	5	1005	GCTTCTGAGGCACGTAATGCCTTCC	rev
344396	5	1005	CCATTTAACATCATCAAGAAAGATG	rev
344397	2	1005	TCACTTATATATACTTTTCAGCTCA	rev
344398	1	1005	TCAGACATTCTAGGTGAATTCTCAG	rev
344399	1	1005	CTTAGAGCCATTGGGCTGTATTTGG	rev
344400	1	1005	ATTTTTTATCAAATGCTTTACCCCA	rev
344401	0	1005	GGCTGAGAAAAGTTCCCCTCTCCCT	for
344402	0	1005	CCTTGGAGCTGATAGGCTGCGGTTC	for
344403	0	1005	CTGTGTGTTCTACGCGTGGGTCCTG	for
344404	0	1005	AGCAGAGGCCACTTAGCCTCAAGAG	for
344405	0	1005	TCTACCTTTATCTCTCATTTTTCCT	for
344406	0	1005	TTTTCCTACCTTTTTGCCAACTGTA	for
344407	0	1005	TTCCTCTGCATAGTTTATTTACCTA	for
344408	0	1005	CTATTGTGGTATGAATGTGAACTGA	for
344409	0	1005	GTGCCTCAGTGTTGGGTGAACCTTG	for
344410	0	1005	GTGAACCTTGGTGTTCAAAAGCCTG	for
344411	0	1005	CATTATCTATCATCTGCTTCCTCAC	for
344412	0	1005	GCAGAGGCAATGAAAACAGCCACTG	for
344413	0	1005	CTGCCTTACCCTCTCTGCCATGGAA	for
344414	0	1005	ATTCCTAAAATTGTAAGTCCAAGTA	for
344415	0	1005	TTTTATTTTTGTAAACACCTTATTA	for
344416	0	1005	ATCCATGGCGCTTCCTGTACTCCTT	for
344417	0	1005	TCCCCTCAGTCCTGACCGTTTGGTT	for
344418	0	1005	AGTAAACACCAGTCTTAAAGAACTG	for
344419	0	1005	CTCTCTCTGCACCTCTGCGAGTTTA	for
344420	0	1005	GGGCGACAGAAGTGACAGGAACACA	for
344421	0	1005	TAGGTTGTAAAGAGCTGTCTTGATG	for
344422	0	1005	TGGCCACAACACCGAACCTACTACT	for
344423	0	1005	GCTTTTAAAATTTGGTTGACTTAAC	for
344424	0	1005	TCATCTATCAACGTATTCATTCCAA	for
344425	0	1005	AAGGCCAAGACACGTGGTTTATTTC	for
344426	0	1005	AAAGTATATAACGCATTTTATAGTT	for
344427	3	1005	GAGTGAACTTAAAAAACAGGTCAGG	for
344428	2	1005	TCAGGATTTGGTTTGACTGCACAGA	for
344429	1	1005	GTTCCGGTCCACGGTGGGTCAGCAG	for
344430	0	1005	CAGGTGCATGGAAGACGCTCAAGAC	for
344431	0	1005	GACAGGACAGCCACAACCACTTACT	for
344432	2	1005	CTGAGGACCACAGACCGCACACAGA	for
344433	0	1005	GTTTGAATTATACTGTTTTGGTTGA	for
344434	0	1005	GATTGTGTTCTCCGCAACTGGTAAT	for
344435	0	1005	CAGAATGTACCTCGGGTCTGCTAAC	for
344436	0	1005	ATCTGGGTGGCATTTGGAATAACTA	for
344437	2	1005	AACAAAACTCTGCAAGGAATCACAG	for
344438	0	1005	AAATATAATAGGCTGCCTTCAGTAG	for
344439	0	1005	CTGTTATAAAGAACTTCCAGCTTAA	for
344440	2	1005	GTCCAGTAGTCCAGTCCAAACGAGG	for
344441	0	1005	GCCGCTGCACTCAATGAAAGGAGTG	for
344442	0	1005	GGAGAGCCAGTAAGATTTATCATTG	for
344443	0	1005	CACCTGTTCTGACTGACTGTGTTTT	for
344444	0	1005	AAGGCCTGGAATCCCAGGGAAGCCA	for
344445	0	1005	TGACTCCACAGAGAGAAAAGCACCC	for
344446	0	1005	TCTGTGGACTCATGGCTGATTGGCA	for
344447	0	1005	CTTCTTCTTTGCGGATCTTCCCCTT	for
344448	0	1005	GAACTGCTGGTTCTGATCACTCCTG	for
344449	0	1005	ACCTGCAATCCCAAGAGACCCCTTC	for
344450	0	1005	CATAGATCCAGGAGAACCTGGCCTC	for
344451	0	1005	TTTCCAGGAAGCCCAGGAAACCCAG	for
344452	0	1005	TATCCCAGGCAGACCTGGTTCCCCA	for
344453	0	1005	GGAACCCAGGCTCTATGTTGGACAG	for
344454	0	1005	TCCTTTCAGGCCAGGAAATCCCTGA	for
344455	0	1005	TGGCAAACCAAGAATCCCCTTTTCT	for
344456	2	1005	CTGGGCCAGGTGGACCTCTTGGACC	for
344457	0	1005	GGCTGGACCTTGAGTTCCAATTGGT	for
344458	0	1005	CCTTTCTCAGGAAAGCATGTACAGA	for
344459	0	1005	AGGGAAGAGAGCGAGGAAAGTAGAT	for
344460	2	1005	TCTTGCTCTCCCTCTCTCTCTCTTA	rev
344461	0	1005	TCCTGCACCTGGAACTGGTGTGACT	for
344462	0	1005	TGTGACTATGGGAGAAAAAGGAAAT	for
344463	0	1005	AGGCCCCATAGGCGAAAAAGGCATA	for
344464	0	1005	AGGTAGTCCAGGCAGAGATGGTGAA	for
344465	0	1005	ACCAGGTATCCCTGGGATTGGGCCT	for
344466	0	1005	TGGGCCTCCTGGACCACCTGGTCCT	for
344467	2	1005	AGGCTACCAGGGATTACCTGGAGAC	rev
344468	1	1005	AGGTATCAAAGGGTCGGTGGGAGAG	rev
344469	1	1005	CGGTGGGAGAGACTGGTCTTCCTGG	rev
344470	1	1005	ACGGGGAACAGTTCATATCTATGAA	rev
344471	0	1005	GAATTTCGTTCCGCTCCCTTCATCG	for
344472	2	1005	AGACTTGAGGACGCGTATTAGCCGA	rev
344473	0	1005	TGTTGAAGAGTTCCTTGTGTTTTTT	for
344474	0	1005	TCCTTATGAAAGCAATAGGAAAGTG	for
344475	2	1005	TGCCTAGTTACTGAAATGGCACATC	rev
344476	0	1005	AAGTATTCTTTTTCATGGTGCTACT	for
344477	0	1005	CTCTTATTTTATGTCTTGTTTTACT	for
344478	0	1005	GGCTCATTTGTGTAAGAAGACAGTA	for
344479	0	1005	AGTATTTGCTTAGTCTTCTCCCTTC	for
344480	3	1005	TACATGAACAAAATAACACAGCATT	for
344481	3	1005	GAAGCACACGTTCAAAGATGTAGGA	for
344482	0	1005	GTAAGCAATGTCATTATAGGCACCC	for
344483	0	1005	GAAAGAGGGGGAGGCAGTTTAAAGA	for
344484	0	1005	TTTCAAAATAAAATAAAAACAATAG	for
344485	1	1005	CTTTTAAACAGACACATCAGGGAAC	for
344486	0	1005	AAGCAAAGCAAACGTACAGTGTGCA	for
344487	0	1005	ATCAATGGATGCAGGAGGCAGTCCT	for
344488	0	1005	CACCTCGGGCCCTGTGGTTAAGGGC	for
344489	0	1005	AAAGACGTCGCCTATGCTGGGGGCC	for
344490	0	1005	GGAGCCAGCAGCTTCTCTCCGCTCC	for
344491	0	1005	ACTCACTGTGGTCACTCTGTCCCAA	for
344492	1	1005	TTATTGGTGTCCGGTGCTTTCGGAG	for
344493	0	1005	TAGCACCTCCTGAGGTCTCCATATC	for
344494	2	1005	CCAGAGCTGGAACCGGAGGCTTCAC	for
344495	0	1005	TGGGATCCTTCCCGGGCTAGGTGCT	for
344496	0	1005	CAGCCGGAACACGCCGCTCAGCTCT	for
344497	1	1005	GTATTCGTCCTGGGTAAAAAGGGCA	for
344498	0	1005	CTGCTAGAGCTGCGGAGGCTGCTGC	for
344499	1	1005	TTTATGTCTATGCCTGTGCTATATC	for
344500	0	1005	TGTGCAGACTCTATTATTTCATTTA	for
344501	0	1005	TTAAGTTTTTTTTATGAAGCTCTCA	for
344502	0	1005	TCACACAGGCTGGTCTCAAACTCAC	for
344503	1	1005	TGGCTGTGTGCCACTTCCTACTCTT	for
344504	0	1005	AAAATATTAGAAACATTACGGACAA	for
344505	0	1005	AGAAAATAAATGCAAAACAGTTTAG	for
344506	0	1005	TAGATATTATAACATGTCATAATCT	for
344507	0	1005	ACTAACTAAAGTTATGTTGAGCGAT	for
344508	0	1005	ACAGAGGAAAAAGAGAAAAAAAATC	for
344509	0	1005	TGCTCTCCTTTTTCAGTAATCCATT	for
344510	0	1005	TTTGAAAAGAGGCGAATCACCAGAA	for
344511	0	1005	ACTAACTTAAAACGTCAATTGAAAA	for
344512	1	1005	ATGGTTGTGTAGGACAGTAGTTTGT	for
344513	0	1005	GGTCCCTACCAGCTCCACCCACTGT	for
344514	0	1005	GGTTTGTTATCTGATGAAAGATTTT	for
344515	0	1005	TGCCCATGCTTTGCCTCCAATGCTC	for
344516	0	1005	TGTGTTACCTCTCCTGAAAGAGAAA	for
344517	0	1005	TTTCTTCCTTTTAAAGGGGTTGTTC	for
344518	0	1005	AAGCTTGCTTAACCATTTTGAAAAT	for
344519	0	1005	AAAATGCCTATGCCTTAAGTCTTAC	for
344520	0	1005	GGAATCTCTCTTGGAAAATGAATAT	for
344521	0	1005	TATGTCTTTTACCCTGACAGTGTCT	for
344522	0	1005	CATTTATTCTGGTATGTTCAGTGTA	for
344523	0	1005	CAGATAACACAGCTACCTAGGCTCT	for
344524	0	1005	CCTTTCCCTGCAGTTAATCTCATGG	for
344525	0	1005	TCAGAGTTGGTTATATCCCTCTCCT	for
344526	0	1005	GTAATGAACAAAACCTATGGGCAAA	for
344527	0	1005	TCACTCAGAGTTTGAAGAATTGTTA	for
344528	0	1005	GGCAAACATCCCCGAATCATAGAAG	for
344529	0	1005	CTGACAGTCTTCGTTAAGAATCACG	for
344530	0	1005	CCAGGGTCCGAGGAACATAGCCTCG	for
344531	1	1005	GCGCGGAAGTGCGGACATCTCCGGG	rev
344532	3	1005	ATCTCCGGGGCCAGCTCTGGAGCAG	rev
344533	6	1005	ATGTAGAGCTGCCGAGGAATTTGTC	rev
344534	12	1005	TGTATTACTCTCTATGGGATAGCAC	rev
344535	9	1005	GGGATAGCACAAGATAGCTCTGTAG	rev
344536	1	1005	AACTTAGTTTTACGCTAGTGTTCTG	rev
344537	6	1005	TCTGACATATTTTAATTGCATATAA	rev
344538	4	1005	CTTTTGAAATGAGGTAATCAATTAG	rev
344539	5	1005	AAATGGGAGTGATAACAGAAGCTTT	rev
344540	7	1005	AGAAATGAGAAACATAGAAATCTAA	rev
344541	12	1005	ATTTTAAGATTATTTTACTTCCCCT	rev
344542	3	1005	CCCAGCTTCTTTCTGAATGTAAGGG	rev
344543	5	1005	AATCTGAGAATTCGAAAGAAAGCTA	rev
344544	4	1005	CTCAGTCTCTGTACATGCTGAACTC	rev
344545	8	1005	CTTTTTAAAATTAAGTCTTTGATTT	rev
344546	14	1005	TGAATATAAAATGTATAACTACATT	for
344547	13	1005	ATCTCTCCAGTTCCCAAACGCCACA	for
344548	18	1005	TATTTCATTTCTAAAAAATCAGACA	for
344549	12	1005	GTGTTCCAGCTTCGGGAGATGGGAG	for
344550	12	1005	TCTACTTGATAATTAATGTCTTTTC	for
344551	21	1005	ATTCCAAGTCTAAATCTCTTTCCCA	for
344552	20	1005	AATTTTGAATACGTAGGATTCCACC	for
344553	9	1005	TTACAGATGCTGGCTTTAGTTCTCA	for
344554	29	1005	TAGTGTTAATACATAATTTTGTCAT	for
344555	6	1005	AGCATGGAGTATCTTCTCTTCATAA	for
344556	16	1005	CAACTATTTTAACGACTTTTGGTTG	for
344557	23	1005	AAATCAGAGAGCCGCATTTTATTTG	for
344558	17	1005	CTCTGGGCTTAACCGAACCTTGATC	for
344559	17	1005	ATTCTGGCCACCGATCACAATCTCA	for
344560	13	1005	AGGGGACAGTGGCGCGCCGCCAGAC	for
344561	15	1005	TGAAGAGTATCCAATCCTACAGCCA	for
344562	9	1005	CTTGGGGCGGCCCGTAGAACCACTG	for
344563	18	1005	TGCCCTGGTCTCACAGAAAATGGCA	for
344564	13	1005	TTTGGCTACAGCATGGTCAAATAAT	for
344565	15	1005	TAGTGATACAGATAAAAGTTAGTAA	for
344566	5	1005	TGCCTCGCTCGCTACGAGTCTGCCA	for
344567	2	1005	GCGGAGGCGGGGTCCGGCGCGAGCC	for
344568	0	1005	GTGGCGCTGGCCCGGAGGGCGGGCG	for
344569	4	1005	AGGGCAGATAGAGTGCTTGGTTTAT	rev
344570	1	1005	AATGGTAGTCAGCGGCCCCTTCCAT	rev
344571	3	1005	AGGGATCTGTTGCCACAGTGAATCT	rev
344572	4	1005	GAGCATAGAAATTAAGAACTCAACT	rev
344573	5	1005	ACACTCTGCATCACATGGATAATAG	rev
344574	4	1005	CTGTTTGTCTTTTGGCTGTTTGAAA	rev
344575	5	1005	CTATGGTTCCTGGAGGGCGTTTTCT	rev
344576	11	1005	GACTCTGCTGAAGTCGACATCACTG	rev
344577	8	1005	GACCACAAAGGGGACCAGTGTCTGT	rev
344578	8	1005	CTCCTTGTCAACATCTAGTAGGAAG	rev
344579	5	1005	CAGGTCGCCGGTAATCTTGGGTTTC	rev
344580	4	1005	CTGCCTTTGCTTTGGTGCCAGCTCG	rev
344581	13	1005	TCAGAGGAAGAGTGGAAATCCAAAG	rev
344582	3	1005	CTGTCTATATATCGTGGTCCAAACC	rev
344583	1	1005	TCCAAACCTACATGGCAAGAGGTAA	rev
344584	6	1005	TACCCTCTACTGCCTGTGGTACAGG	rev
344585	7	1005	CTGGGCCTGGGCAAGAGTGCTCAGA	rev
344586	4	1005	GAGAGGTGCCTATCAGGAAGGAACA	rev
344587	2	1005	AGGAAGGAACAAAGTCTCTTCAAGC	rev
344588	3	1005	GAGCTGGGTGTTTAGGAGATGGCAC	rev
344589	10	1005	ATGGTTTCTACTGTAAGGGAGGCCA	rev
344590	7	1005	GAAGCAGGGGGCGGGGGAGGACAAG	rev
344591	1	1005	GGACAAGACATCGCTTCTGGTTTTT	rev
344592	7	1005	GGTCCAGCTGTCCCTGAGGTAAAAG	rev
344593	9	1005	ACTGTGTGCAGGAAGACCAAGTGGC	rev
344594	6	1005	CAAAAGCAAAAGTCCTTTGAAGCAG	rev
344595	6	1005	AGCATTCTTCGTGTATTTGATGTAA	rev
344596	4	1005	AGTTATTTCTTCTGGGACATGGAAA	rev
344597	9	1005	GTTACCCTCGAGGGAGCGCAGGGCT	rev
344598	7	1005	GTTTTTGTAATGTGCTTTCTCTGTT	rev
344599	8	1005	GTTTTGTAAAATCCCTTTGATTGTA	rev
344600	1	1005	CCTCACCATCATCTTCATCAAGATC	rev
344601	1	1005	TAAATCTCAATCGCTGGAGCTCAAG	rev
344602	0	1005	GTGTTGGCTTATCATTGTTAAAAGG	for
344603	0	1005	AATGTAAACTATTCGCTTTGGCTAA	for
344604	0	1005	CCCATATAAAGATGGATAGAAAAAA	for
344605	2	1005	AGATAACCTGTGATGTCTCACTGTA	rev
344606	0	1005	CTAAGTACCAGCGCAGTTACTGGGT	for
344607	3	1005	CTGTGTGTGCAATGGAACCATTTGC	for
344608	0	1005	AACTGGCTAGAACACAACTTGTGCA	for
344609	0	1005	CAAAAATGCACTATGCATCAACTTG	for
344610	0	1005	TTCTATGTTATCTTTACTTCTCTTT	for
344611	3	1005	AAGTGTGTCCAAGGAGAAACAACGG	for
344612	4	1005	GGGACTTAGAAGCCCATGCTAAAGC	for
344613	0	1005	CTAAAACAGTGTTGTAGGTTGTAAA	for
344614	1	1005	AAATACTAAGCTGTCATAGCAAATA	for
344615	1	1005	ACTAAAGACAAATCTAATAAACCCT	for
344616	1	1005	GGAATAATGGTTGTATGGCGGAAGG	for
344617	0	1005	TTTTCTCAGTAATGAGTCTATGGTC	for
344618	1	1005	TATGCATCCACGCAGTCTTTTGTCT	for
344619	0	1005	CAGCCTCAGATCTCGAAGGGACATC	for
344620	0	1005	ACTATCCCCACTCCTAATGCCAGTT	for
344621	0	1005	AGCCTCAGATTCAGGAACACTGTCC	for
344622	1	1005	AATGCCAATTCAGTCCTCTGGAGTG	rev
344623	1	1005	CACTTCATCCTCCGAGGCATCGTTA	rev
344624	0	1005	GGCTCAGACTCTGCAGTCATGTCTT	for
344625	0	1005	TTCAGTTTCTGGGATGATGTCCACA	for
344626	0	1005	GCTTCTGGAGGTCTGTCCATGCCAC	for
344627	0	1005	ATGCCTAGTCAGGCAATGAACATTC	for
344628	0	1005	CATCAGAGATGAGTATGTTGCTCAC	for
344629	1	1005	CGGCCTCTGCTATTAGTGAGACCTC	rev
344630	3	1005	AGGGCTTCAGCCCCTGGAACCACAA	rev
344631	0	1005	ACAAACCAAAGTCATGAGCTCTAGA	for
344632	3	1005	GGGGGCAGCAGAGAGGTGGTCCATC	rev
344633	0	1005	CCAGCTGGCTGAAGAGAAGGATTCT	for
344634	2	1005	ACCAAAATACTCGAGAATTTCTACA	for
344635	2	1005	AAGCAGCAGAGGTTTGTCACTGCCC	for
344636	4	1005	ATAGAAACCTTCCCTTCTCTGTCAG	for
344637	4	1005	GATGCAACGCATACTAAGAATAAGG	for
344638	0	1005	CAGATAAGGAAAGAGAAGTAGTATT	for
344639	0	1005	TGGAGTTCTTCACCCTAGGACTATG	for
344640	4	1005	CTTAAAAACCTGCCTTAAAGGCTTG	for
344641	4	1005	TTAAAGGCTTGAAGGCAGAGTTTTT	for
344642	2	1005	TTATTTCTCTGGGTACCAACAAGCT	for
344643	0	1005	TGACTGTATTTCTACCCACCAAATA	for
344644	0	1005	AATGACTGTTTGGCATGACCCAACT	for
344645	0	1005	TGCAAATAAAAGGGATTCTCACAGA	for
344646	1	1005	GAGGTTGACTTTTGGGTTTTGGAGC	for
344647	0	1005	ATAAGTCAGTTATCCAAAGATGATC	for
344648	2	1005	TAGTATTTCCACGTCAGCAGTCTTA	for
344649	1	1005	ACCATTGTTAAGTTTTCACTATTAT	for
344650	1	1005	CAAATACTCATACGAATAAAATCCC	for
344651	0	1005	AAATAAAAGAATCAAATTGGAATAC	for
344652	0	1005	TTGGAATACCTTATCTTCAGTATGT	for
344653	0	1005	TGGCCCTGATATCCATATCATTCCT	for
344654	2	1005	GATTTCTCTACTATTAGTTAGCCCT	for
344655	3	1005	ATCCACATCCTGTCCCTGTGACTTT	for
344656	0	1005	TGTATTTACATAAATTCTTTTCAGA	for
344657	0	1005	AAGGTGAAGGTGTTTGTTCTAGATC	for
344658	0	1005	AGCACAGTGGAGTTACCATATCAAA	for
344659	3	1005	TTGTATATTTGTATTGAATTAACAT	for
344660	1	1005	AAAATGTTCACATGGGGTAAGATAC	for
344661	0	1005	ACTGAATAGGACTATGTGTGAATCT	for
344662	3	1005	CCAGCTTGTCTGTTTGGTGGAGGAT	for
344663	0	1005	AATGCAATTCAGGGGCTCCAAGGAG	for
344664	0	1005	TGGCCTCCTCCTGCTGCCACGCTTG	for
344665	0	1005	AGAACTTGAGTGCGCGCGAAGGGGG	for
344666	0	1005	CTGTCCGCTCCCTACTTGGCCCGGC	for
344667	0	1005	CCAGCCGCTGCAAACACGCACCCCT	for
344668	0	1005	AGGCAGAATCGTCGGCAGCAGCTTT	for
344669	0	1005	GCACCAGAGTTTCAGCCATGGAATT	for
344670	0	1005	GAATTGAAGATATGGATGCATTCGA	for
344671	0	1005	TTCTAGAAATTCACCTTTCTAGAAA	for
344672	5	1005	TGACAATGAACCTCCGCCTGTCATT	rev
344673	11	1005	TGCTTCACCAGCTGCACCAAATAAA	rev
344674	10	1005	ATAAAGAAGATATCCCACCTTCTGC	rev
344675	6	1005	TGCCAATTCCACCACTTTGTACAGG	rev
344676	13	1005	GTCCAAGATGACGGATGAGGAGATC	rev
344677	18	1005	GATGGCACCTGAAGTGGTAACTCGA	rev
344678	15	1005	GCTCCAGAATCCTGAGAGACTGTCA	rev
344679	29	1005	TCACGGTCTCCAGGATGAGTAAGAC	rev
344680	1	1005	CCTCTTTCAAAATCCCTTACCCAAC	rev
344681	16	1005	GATATCCTGATGAGAGAAACCTTAC	rev
344682	4	1005	GTAAATAAGCAAAGATAATAGTGAA	rev
344683	7	1005	ACACATAAGAATTTTTTAAAGAGCT	rev
344684	7	1005	AGTTCACCAAAAAATTTAATTTTGA	rev
344685	10	1005	CATCCTTTCCTTGAAGTGAAAGCAC	rev
344686	7	1005	TAGAAGATTTGGGAGGGGTTTACTC	rev
344687	19	1005	GCATGTTGTAAAGGCCTTTATTATT	rev
344688	14	1005	GTTCTTGTTGTTCCTGTTGTTGTTA	rev
344689	5	1005	CTCCAGATGGTTAGTAGTTTATTCC	rev
344690	16	1005	ACATTTTTGAATGTCAATTCAAAAA	rev
344691	12	1005	AGCACAGTAAAGTTTATTTATTTAA	rev
344692	15	1005	TATCCCTCCCCTATGAAGCACATTC	rev
344693	17	1005	AAAAGAAGTGTGAATATGGATAAAG	rev
344694	11	1005	TTGCCTTAGATTGGAGGGCTGACAA	rev
344695	10	1005	TTTTTCAATAACTATAGACAAATCC	rev
344696	6	1005	ATTCAGTTCCAGGCCAGTACTAAGC	rev
344697	31	1005	ATGGGCCTGGGATTTGGAATAACTT	rev
344698	11	1005	TTCTGGTTTTTGACTTTCAGTTTTA	rev
344699	8	1005	AACTCTGTGACCGCGAGCAAATCAC	rev
344700	21	1005	TACAATAGAAAAATTCAAGTAAATA	rev
344701	18	1005	CCTATGAGGCAGTTATGGGTCTTAG	rev
344702	13	1005	AAGTAAAAATGGCGCAGGATGGCAG	rev
344703	11	1005	AAAACATTTCTCGTGGAAATTCCCA	rev
344704	21	1005	AGTGTGAAATTCAAGTTCAATGTGT	rev
344705	14	1005	TGTGTGTGCTTGTGTGTGGTGTGCT	rev
344706	12	1005	ATGTCTACTGGGGTTGAACTCATAA	rev
344707	13	1005	GGATCTCCATTTTCACCGTTTATCG	rev
344708	5	1005	TTCTTTTGTAGATTTGCTGATGGTA	rev
344709	15	1005	TCATTTCTGATATTGTTATTTTAAA	rev
344710	0	1005	GGCAAAGGCACTATAAAAGTTACAA	for
344711	4	1005	CCAGATGGGATTGTCACCTCCCCTG	for
344712	1	1005	AGAAAACATTAATAAATGTGGAATT	for
344713	0	1005	ATTTCAGTAATCGTGGGGTCTTAGT	for
344714	0	1005	TCAGGATTCTCTGATGATGACTACT	for
344715	0	1005	ATGGCCATCCTCGGGCACAGTGAAA	for
344716	0	1005	ATTCACATTGCGGCAGACATTCAGT	for
344717	0	1005	GTCAGGAAAAAATCCAGAGTGCTTG	for
344718	0	1005	TGTACCTACAGACTCACTATTACAC	for
344719	0	1005	ACAAAACTGGGAGAAAATGGGGCCA	for
344720	0	1005	GCTCATTTAAAATGTCTTTTATTTC	for
344721	0	1005	TCTTTAAGCCAAGCCAGAGCCAGGC	for
344722	0	1005	GCTATCCTGGCACACATAGCACAAC	for
344723	0	1005	TTTCCTCAAAATGTCAATGGTATGT	for
344724	0	1005	AACTCCAATGCTGGCAACAAAAGTG	for
344725	0	1005	GTGTGCCAGATTTAGTTGCACACAC	for
344726	0	1005	AAAGGCAATGACTCACCTACTCTTC	for
344727	0	1005	CTTTCAGAGAAAGCGCAAGGAGCTC	for
344728	0	1005	GCATACATGTTTGTAAAACAAACAG	for
344729	0	1005	ATACCTACTGTTTTGAGTATTGTTT	for
344730	0	1005	AATATCAAATAACTTGTAACATAAG	for
344731	0	1005	CAACTCATAATCCAGTTTGTACTAT	for
344732	0	1005	TTTATTCCTTAGCCAGTGACTATGA	for
344733	0	1005	GATACCCATCCAATGTACGCTTCTG	for
344734	0	1005	TGAGTTACAGTTCCAAGATCCAGTC	for
344735	0	1005	TATTGTTCTTTGTGAATCAACACTA	for
344736	0	1005	CCTTTGATTCTTCATTTAAAACACA	for
344737	0	1005	ATCAATGTATCTTGGCACCACCTGG	for
344738	0	1005	GACTATATCACTGTATCTTATTATA	for
344739	0	1005	TGAATGGGTATGGAAAGACTGTAGT	for
344740	0	1005	TTCAATAAACAGGTCAAAAGCCTCC	for
344741	0	1005	AAGCCTCCCTCCTCCATTGCAGCCT	for
344742	0	1005	CTCAATGTCTAAAAGGATATTGGCT	for
344743	0	1005	GGCTTCATTAATATGAGGTTATCTT	for
344744	0	1005	AAGAAAGAAAGTGGGAAGAAAAATG	for
344745	2	1005	ATGGAGAACAGAGCTTGAGAGCCAA	for
344746	4	1005	ACTAAGAGTGTGTTAAGCATTGCCT	for
344747	9	1005	CCCCTGAGTATCTGTCGCACATCTC	for
344748	9	1005	CCTTTTGGGTTATTTGCTCCTTGCT	for
344749	2	1005	TAATGGCACAAAAAGGTGACCAAAA	for
344750	6	1005	GGTACACGTCATAAGGGGTTGTTGA	for
344751	1	1005	AAAGTTACTGGAAAAATGGGCAATG	for
344752	0	1005	TAGATAATTTTTTACTTAAATTAAC	for
344753	6	1005	TAGCGTTAAAAGTTTAAACAAATTG	for
344754	4	1005	TGTTTTTGCTACCGAATGAGAGACT	for
344755	0	1005	ATTCTTGCTCCAGGTGGTCATGTTT	for
344756	3	1005	ACTAGGTCACTATACAGCCTTTACC	for
344757	1	1005	TGTGCACCCATATGAGCTCCAAAGT	for
344758	9	1005	TCATTGGGGACCCATGGGTGTGTGA	for
344759	2	1005	TACCCACTTTACAATTCCTTGGTCA	for
344760	3	1005	GCTGATAAGGGACAAAGTAGTCATT	for
344761	0	1005	AGGACAATACTCACTAGTTGGGGGA	for
344762	3	1005	GCAACATATTCTTTGTGTGTGTGTG	for
344763	2	1005	AGCACAAAGAAAAACAGAAAGGACA	for
344764	1	1005	CATCCCCCTTCTGCTGAACCAAAAG	for
344765	4	1005	TAGGCGTGCTTGCGCATGCGCGCGC	for
344766	1	1005	TATTTCAAGTGATCAATCCGTAATA	for
344767	0	1005	AATAAAGAGAAGTCCTTCCTAATGT	for
344768	0	1005	CCTTCCTAATGTTAAAGTCAAGTGA	for
344769	5	1005	TACAGTATTCTTCTGCATTTTTTTG	for
344770	1	1005	ATAAAAAAGGAGCCTGAAGAGTTTT	for
344771	1	1005	GCCAGCTGCGGCAGATGGATTCCCT	for
344772	3	1005	GTTAATGTTGTCAGACAAGGATCGG	for
344773	0	1005	AATCGCCAGCCGTACTCATTCTGTG	for
344774	0	1005	GCTGGGAATCTGCCAGGAGCATTAC	for
344775	0	1005	AACCTTAGAGGACACTGACAAATTC	for
344776	0	1005	ACTGAATGCTGAGCCTGAGATACCC	for
344777	0	1005	TGAAGAGCTAGGTGAGCCGTAGATA	for
344778	0	1005	AGAACGCGACCAATACATTCACAGA	for
344779	0	1005	TCGGCTCAAACATGTCATCTCACCC	for
344780	0	1005	TAAAGTCAGGATTATGCTGAGACTT	for
344781	0	1005	TTGGCTGTGCTTGTGGGACCTCTAA	for
344782	0	1005	TTCTTTTAACGGAATATGGGGAAAT	for
344783	0	1005	AGGCTTTAATTTATTACCTTAGCCC	for
344784	0	1005	GACTGTGACTTTGACTGAAGACTGC	for
344785	0	1005	ACACACAAATAAGCTGCCCCTTGTA	for
344786	0	1005	TGTGAAATTCACGGCACCTGTGCCA	for
344787	0	1005	ATTCCCAAGAGCGTTCTACTTTTAT	for
344788	0	1005	ATTGGTAGGTTAGGTTGTGTCTATA	for
344789	0	1005	TACTTAGACTCCATGGACTTTTAAA	for
344790	0	1005	TGCTTACACTTTGAACAACAGTGAA	for
344791	0	1005	CAAGCTCCTTCGTGCCTTGCTGAAG	for
344792	0	1005	CTAATTTATGATGGTGTTGCTCACC	for
344793	0	1005	GCACACAGCAGAAATTACACCAAAA	for
344794	0	1005	AAATGGAAATGCGTTTAAGCAGATG	for
344795	0	1005	AGTATATTATTTCCTCAAAATGTAT	for
344796	0	1005	CCTCAATTTATGTATTATCTGGGAT	for
344797	0	1005	ATTTAGCCTACTACAAACACCACCC	for
344798	0	1005	GTTATGGATTATATATTGAGCAACA	for
344799	0	1005	TTGATGCCAAATTCAAAATATTGGA	for
344800	0	1005	TGCTTGGTAGTGCTGGGGAAGGAGG	for
344801	0	1005	CAGCGTGCCGCACGCCATGGACTTC	for
344802	0	1005	ACAAGCTCCTCCCTTGGTTCCCACC	for
344803	0	1005	CCTTTGGGAGCCAGAAGCAGGTGTA	for
344804	2	1005	CCAAAACAAAACTCCAAAACAAGAA	rev
344805	0	1005	ATATTTGTTCCTGTAAAATAGACAA	for
344806	1	1005	AGACAAGGGCTGGGGAAATTGTTTA	rev
344807	0	1005	CATTATTTATCGTTATCCTGGAAAG	for
344808	0	1005	TAGAAGGCAGTAGTGATCAGAAGAG	for
344809	0	1005	TGAAGAGGCTGCCGCCTGTTCCAGT	for
344810	0	1005	TGTTCCAGTGCTGCAAGTACACCAG	for
344811	3	1005	GGTTATCCAACTATAACTGGAGGCT	rev
344812	0	1005	GAAAGAGATTTATATGACCATGGCT	for
344813	0	1005	TCCTAAAGTTGGGTTTTGCTCTGGC	for
344814	1	1005	GGCTATAACTCATGCAAACCACCTT	rev
344815	0	1005	TTCTGTGCCTCAAGACACAGTTACC	for
344816	3	1005	GCAGTTTCTTGGGCAAGCCATGTTC	rev
344817	0	1005	ACAGTGATGTGGTGAGAGAGGATGG	for
344818	0	1005	AGTTCATTGGAGCCAGCTTCCTGGT	for
344819	0	1005	GCTTCCTGGTAGCCAGCATGTTAAA	for
344820	0	1005	ATTTTCCTATACTATACATCTTAAT	for
344821	4	1005	AAACCACAAGCTGACAATTCTTTGG	for
344822	1	1005	GGACTGCTGACCGTAGCCCTCAGCT	for
344823	2	1005	CAGGAATCTATGCGGCAGCTATGGT	for
344824	2	1005	TACGTCCTCTGACGAGTCCAAAAGT	for
344825	3	1005	CAAGGTTCATCTGACTTTGAGAACA	for
344826	3	1005	ACAGGCCTCTGCCTTCCCTTTCTCC	for
344827	3	1005	TCCTGCCACATACAATGCTGCTGTG	for
344828	4	1005	GGTTCTGATGAGCGGTGCACCGTGA	for
344829	3	1005	ACTCTTAGACTTGGCCCGAGCCCCA	for
344830	2	1005	TGGATGTTTCCTGTTTCCCAAGAGG	for
344831	3	1005	GTTGAAAGGAGGTGGTAAGGTGCCA	for
344832	3	1005	AGACCAGAAGAGCGACTGAAGGGTT	for
344833	0	1005	TGAGAGAATATAACATGTGCAACTA	for
344834	0	1005	AGTTGTGGTTTCCGGGGCAAAGAGC	for
344835	0	1005	ACTTACAGTAGTGAAGTTAATTTTG	for
344836	0	1005	TTTCTTCTATACTAGACCGTTTGGG	for
344837	7	1005	ATAGGATGCTGTGTGGCAGATGAAC	for
344838	7	1005	GCAGATGAACTTAATAAAGGGTTTC	for
344839	0	1005	TGTGCCTGTGTGAGGAGAGCTTCCT	for
344840	0	1005	TCCTGCCCAGGGGCTAGCCTAGACC	for
344841	0	1005	CTGGTGGTGATTATAATAGGAATAG	for
344842	0	1005	TGTGGTACCGCTAGACTAAGTCTGT	for
344843	0	1005	AGCTGCACCTCCTGCCGAGGAAGAT	for
344844	0	1005	TCAATCCTTTCAGTAAGAGAAGACG	for
344845	0	1005	AATCCTTGACACGGATGAAACTATG	for
344846	0	1005	CATAGTTGCATTTTTAAAAACTTTT	for
344847	0	1005	TTTAGATTAGGTAAACCTTGATTTT	for
344848	0	1005	TCATGATAAGACAGAATAATAGCAA	for
344849	0	1005	AGACCGGATGAACTCTACCAATACT	for
344850	0	1005	TACTCATAGCAGCGTCACTGCTCTG	for
344851	0	1005	GCTCTGTGAGAATGAGAAATTCCAA	for
344852	0	1005	TCCCCAGCATGGCAGTACAGTACTT	for
344853	0	1005	TTCTCATGGACAGTACAACATCGGC	for
344854	0	1005	GGGTCAAGATACCGAAGGAAAGACT	for
344855	0	1005	TTTTTTGCAATATTGTCCTCTGATG	for
344856	0	1005	TCAATGGAAAACCAAGCGCTTATGT	for
344857	0	1005	AGGGGAAGTGGATAGTACACATCTT	for
344858	0	1005	GTACACATCTTCGTGTATGTAAATG	for
344859	0	1005	TCTGAAGCACCCCCACACTGAAACA	for
344860	0	1005	TACTTCCATGGATAGGCAGTATGGT	for
344861	0	1005	AAATTGAATCGTATTTTCCCAGTAT	for
344862	1	1005	GTAGGTGATGCATTGAACAGGAACC	rev
344863	0	1005	GATAGGGTATAATTTTTTGTCAAAA	for
344864	0	1005	AGGTCACCAGTCTACTATAGATTCT	for
344865	0	1005	GAGCAATTTACCCGAGAAAGAGCAA	for
344866	0	1005	ATAGAGAGTAGATAGTAATCCAAGC	for
344867	0	1005	ATCAGAAAAAGAAGATGCTGCAAGT	for
344868	0	1005	CGTGCACTTAAGAACTGTTAAGATG	for
344869	0	1005	TATTTCAAGACGGGGACTGTTGTAT	for
344870	0	1005	AATCTTAGCAATCAGAAAACCCTTA	for
344871	0	1005	TTGCTAACAGTTAACACAGTTGTTT	for
344872	0	1005	GTTACTTCCCAACTGAGTTCACTTA	for
344873	0	1005	TGTAAGCTATTGCTAGAAGTAACTA	for
344874	0	1005	GGCATTGACGTACACGGTACAAATC	for
344875	0	1005	TCAAATTATTAGGTTATAATCACTT	for
344876	1	1005	CCTAGAATGACGTAGACTATCTACC	for
344877	0	1005	GAGTAATGCATCGCCCACATACACA	for
344878	1	1005	TGTGCTCCTGCCCGGTTCTCTCTCT	for
344879	0	1005	GCTCTGTAGCTCAGTGGCCAGGGGT	for
344880	0	1005	CTATGCAAGAAATACCTGTGTGATA	for
344881	0	1005	TTCTGTTCTACCCGTTAATCAGACT	for
344882	0	1005	GACAATCATCCTGGAACTAAATCTC	for
344883	0	1005	GCTGAACTTCTCGGCTATTGGCAAA	for
344884	0	1005	AACATACTTTGAACCTGCCAATCCA	for
344885	0	1005	ACAAAACTAAAGTACTGGGGTGTTC	for
344886	0	1005	GCTGGTGTATTTCCCCATAATGAAT	for
344887	0	1005	TCCAATTGTGCTAAGAAATCCCCTC	for
344888	0	1005	TGAGTGAGTCTAGGATTTTCATAAA	for
344889	0	1005	CTGGGAGTTCATGTTTATTGAACAC	for
344890	0	1005	TAGAATAGTTTAAGGAACACTTGCC	for
344891	0	1005	TAGTAATTCTTGTGATGTGCTTGTG	for
344892	0	1005	CAAAATAGCTTAGTGTGTCTTCCAG	for
344893	1	1005	TTCTTGGTTATTTGGTAACTTTTCA	for
344894	0	1005	AACTTCATTCCCGTGAATGTTTGAA	for
344895	0	1005	TGGGGGAACATGGAAATGAGTGACA	for
344896	0	1005	GGAGCATGCAAGCATTAGGGTATTC	for
344897	0	1005	GGTATTCGACTAGTAGGTGGCTATC	for
344898	0	1005	AAATCTTTCAAAACTTAAGGTTTGA	for
344899	0	1005	AGAATTGGTATTTCTCATGATGTTC	for
344900	0	1005	CCTCATGGTCTCGGGGTTTCTGTGC	for
344901	0	1005	AGATATTGCTTTTCACCATCCTTTC	for
344902	0	1005	GCAGTGATGCCTGAAAACCTTGCTT	for
344903	5	1005	CTCCATAATGGGCGCACCAGTCAAG	for
344904	5	1005	CCACTTGGTCATATCTGCTTCCAGG	for
344905	3	1005	CCGGAGCCGGTGCTCCAGCTGCTCA	for
344906	10	1005	CCTGGTGTCCTCGGACCCCTCGTAC	for
344907	0	1005	AGCTCTAGAGACCATAGCAAAAGGG	for
344908	7	1005	AAGATGCTGCTGATGCCTTGACAGG	for
344909	3	1005	CACCTTGGTTCGAGACCAGGTGTTG	for
344910	3	1005	TCTAGTGGACGGCGGAGACTGCAGC	for
344911	3	1005	AGTAGGGCTATGAGGTTGAGAGTTC	for
344912	5	1005	AGACTGGGATGGCACGCCCTTGAAA	for
344913	0	1005	TTCTGGCGGGGGACCTCGGTGTTCC	for
344914	5	1005	TCGTCTAGCTGCCGCCGCGGCGACC	rev
344915	1	1005	TCTACAAATGTTCAAGGGGCTGCCA	rev
344916	0	1005	CACAGTATTGATTTCAAAGGGAAGA	for
344917	0	1005	TACTGTATTCCAATAGATTAACAAT	for
344918	0	1005	CTAGTCAAACCCTTTCAAATACCCC	for
344919	0	1005	CCAAGTAGGTGGATTACAGGCAAGT	for
344920	0	1005	TAGAGTTCTGTTCATATATTCCACC	for
344921	0	1005	AATATACCCATGCGGAATGTTCGAA	for
344922	0	1005	ATTTGGGGAAATCTAGTTCATAAGA	for
344923	0	1005	ACCCCAGAGTTAAAAATACAAAAAA	for
344924	0	1005	GAATCTCTTCCCGTTTCCTATCTCA	for
344925	0	1005	ACTGCTAAAGGGAATTAAAAACTTA	for
344926	0	1005	CACTATTAAAAAGTCATTTCAATGT	for
344927	0	1005	CCTAGCCAGCAGCTGTAGGTTATAA	for
344928	0	1005	CATTGTAATTAAACTAGTTTTATTA	for
344929	0	1005	GTGGACACTGATGACCTGACTTGCA	for
344930	0	1005	TACCTTAACTATTATGTGGAATTCA	for
344931	0	1005	TAAGTGTGTCATCGAAATATCATAA	for
344932	0	1005	TAATAATTACCATCTGGTAATTATT	for
344933	0	1005	TGGCATAGTTTCAAATGCTTGTAAA	for
344934	0	1005	AATGCAACACTTGTCTGAAATTTTC	for
344935	0	1005	TTTTTTAATACCGGCATTCCTTTCT	for
344936	2	1005	GAACCTGGGCACTGCGGTGCGCTCA	rev
344937	0	1005	AGTACACTTTTACTCATTTCTCACT	for
344938	0	1005	AAAATTTGTCTTCTATAATGATTTT	for
344939	0	1005	TCTAGGCAAGCACGCAATCACTGCT	for
344940	0	1005	AACTCAGCTTCAATGATTTTCAAGA	for
344941	0	1005	TAAATACTCATATACACACAAAATT	for
344942	0	1005	TAAAAGAAAAACTTCAAATGTTTTA	for
344943	0	1005	ATCAAAGCTCATGTGAACTTCCTGC	for
344944	0	1005	TGCTTATTTGGCTTTTTACTTCTCC	for
344945	0	1005	CTCCAGTATTAGTGAAGACAAGGTC	for
344946	0	1005	TACTGTTTCCACCGTGAGCTCCCCA	for
344947	0	1005	AAAAAAAATTTTTAAAAGAACATTA	for
344948	0	1005	ATTTCCCAAGATTACCTTCAAGTCA	for
344949	0	1005	TCCCTTCCTTCCGTATTCCCTCCCT	for
344950	8	1005	AACTAACAGATTCGGTGGCATCTCT	rev
344951	9	1005	AATGTTCAAATTCTGATTCTTATGT	rev
344952	12	1005	AAATATAGTGCTGTGATCCTCTAAG	rev
344953	8	1005	GATCTTGAAGTCGGTAAAGGCAGGA	rev
344954	0	1005	AGTGTGCCAAGGAGGCAGTGGGAAA	for
344955	6	1005	AGTGGGAAAGCGGCTGTATTTGAGG	rev
344956	31	1005	CATGTTAAAACAATTACCTGAAATT	rev
344957	0	1005	AAATTGAATGAGGCGACCTACTTCT	for
344958	0	1005	TAATAATTCTTATGTCATCAAGTAG	for
344959	5	1005	TAAGTTCTGTGCGGTTTGGTATGAA	rev
344960	0	1005	TGTTTTAAAATAATCCATGTGACAA	for
344961	0	1005	TGTGAATGGTTGTAAAGTGTTGTCT	for
344962	0	1005	CTCCACAATAAGGCAAAGAAGTAAC	for
344963	0	1005	GAAACAAATCAGCTAACAAGAATAG	for
344964	0	1005	CAAAATGGAAATCACGCTAGTGCAA	for
344965	0	1005	GTGTAGAAGATCCAGTCCTACAGAA	for
344966	1	1005	TGATAATGATTCCTAAAACAATAAT	for
344967	0	1005	AGAAATATGTTAGGGTTTTGGTATA	for
344968	2	1005	AAGGAACACCAAAGTTCTGGTATGT	for
344969	1	1005	ACTGACAAGTGAGATGTAGTAAAAG	for
344970	0	1005	ATTAAGTAATAGAAGCAATTGTAGA	for
344971	1	1005	AAAGTTTTTAAACTTGTAATGCTGT	for
344972	1	1005	TAAATGCCCTTTGAAATATCCTAGA	for
344973	3	1005	TCCTAGACCAACGTTTTTACTAAGT	for
344974	2	1005	TGATACTTGCTTGGCTATACAAAAG	for
344975	4	1005	TTTTATAGGAAATTGAGTTAGTCGT	for
344976	0	1005	TCTCCAAACAAGGAAGGACTTAATT	for
344977	0	1005	ACTATTCCATGAGCCAGACTGTGTT	for
344978	1	1005	TACTGAAAGTTCAAATAAGTTTAGA	for
344979	2	1005	AACGTAGCAGTTGCATCCAAATGTC	for
344980	5	1005	GACAATTAGTACTTCCCTAGCTTTC	for
344981	2	1005	CAAAATTAAATAGCATAAATTAAGC	for
344982	1	1005	AACCTCACATTACTACTGACCATAC	for
344983	5	1005	ATTTTTCTACTCATTTTTTTGCTAA	for
344984	0	1005	TTGAAAGTATATCTTCAATTTTGTA	for
344985	4	1005	CTTCATGGTTTTTAGATATCTGAAA	for
344986	0	1005	TATGTCATCAGGTAAAATGACTTTT	for
344987	2	1005	CTCATTGCCACTTGAATTCTTCCTT	for
344988	0	1005	ATTAGAACAAAAATAAAAACTAATG	for
344989	0	1005	GATTTTACAAAAATAAAAGAAAGAG	for
344990	0	1005	AAATGATGGCTCGCCACACCACTTA	for
344991	0	1005	GAAAGACACACCACAGCATGTGGAT	for
344992	0	1005	GGGACTGTACAGGAATCAAAATAAA	for
344993	0	1005	ATATGGAATTAACATCCTCACAATA	for
344994	0	1005	CCTCACAATAACTGATGGCTGATAA	for
344995	0	1005	ATATCATATAATACTGTTTCCTGTT	for
344996	0	1005	TCAGTAAAATAAGTGGTAGTACCTG	for
344997	0	1005	TTTTTATGCATACAGATTGTAAAAC	for
344998	0	1005	TTGATTATTTTGCATAGCAACAGAG	for
344999	0	1005	GCCTTGTCACTCCCCGAATCACTTT	for
345000	0	1005	GAAGAGTTTTATTTGACCTTATGTT	for
345001	0	1005	TCTCCAAATAACGCACAATACATGT	for
345002	0	1005	TTTTTCTGGCTTTCGTTAGCCACTG	for
345003	0	1005	TCATCTGTATCTCGTAGGGAAGAGG	for
345004	1	1005	AATCACATCACACATATTTGGGGAT	for
345005	2	1005	AGTCAGCACCTCCGCCTTCTTACAT	for
345006	2	1005	GGAGGGAGGGTTAGGGGCCGCGTTC	for
345007	8	1005	TGGATTAACTAGGCGAGAGCTAGGA	for
345008	0	1005	GTTTGCATGGCTAGTTGGGAAATAA	for
345009	0	1005	ATGACCTTCCATTCCAAGGAAAGAA	for
345010	0	1005	TCAATGCCACACAGAAAAACCCTGT	for
345011	0	1005	ATACTATACATGTGTGGACAAAGTT	for
345012	0	1005	CTATTGTCAATGGTCTGGATCCTAT	for
345013	0	1005	CTGGGGCAGGGGGAGTATTTAGTGT	for
345014	0	1005	AGAAACACATAACTCTCCAAAATTC	for
345015	0	1005	AGGGAACACTGTAGACTAAGAGGCA	for
345016	0	1005	GGGGATGGTATGACTGATGCACATG	for
345017	0	1005	GAAGGTTTTGGGGTTTTTTGTTTGT	for
345018	0	1005	GTTTGTTTGTTTTTTTGTGGCTGAA	for
345019	0	1005	GCACTAGGTGGACACAGTGATTTAA	for
345020	0	1005	CTCCAGAGAGGTATGGGGAGAGATT	for
345021	0	1005	AAACAGTTGACCAAACATCCATCAG	for
345022	0	1005	CTTTGGAACTGAGCGTGAGGACATC	for
345023	0	1005	CATGCACAGAAGCTTCTAGGCTTCG	for
345024	0	1005	GCAGGAATGGTACTGCTGACAAACC	for
345025	0	1005	GGTAAAAGTCAGCCCATACTTACTC	for
345026	0	1005	CCCTTCTATGTTTTATTGCACAGTC	for
345027	0	1005	CATTCACAAGGGCACCTGGGATGGT	for
345028	0	1005	GGAAATGAATTCCATATTGTGAGCA	for
345029	0	1005	TACAGGGCTTAAATGTATGAAAAGG	for
345030	0	1005	ATGATAGACTTGGGAAATTTGAATT	for
345031	0	1005	GCATATGCATTTAATCCCATCACTC	for
345032	0	1005	ATTGAGCAGTATATTACCACAATTA	for
345033	0	1005	AACCAACAAAATGAGCAAACAAAAG	for
345034	0	1005	GCCTAAGAGAGTACGGCGATCCGAA	for
345035	0	1005	GAGAGTTTATCAAGTCAAACAAACA	for
345036	0	1005	AAACAATGAAGGATCTTGAAAAGTA	for
345037	1	1005	TTGAAGCCACTTGGGTCTATACAGT	for
345038	0	1005	ACAAAAAGACAAGCCATTTAACATC	for
345039	1	1005	ATGCTTTGATTAGTATTTCACAAAA	for
345040	0	1005	TGTTAGGACAGACACCACTCTTTGG	for
345041	0	1005	TGGTAAGGTCAATATGAAGGTCTCA	for
345042	0	1005	GCTGGGATGAAAGCTGCTTCCCAGC	for
345043	5	1005	GTTCCTATTTAGTATTGGACGCTGC	rev
345044	1	1005	AATTATGCACAAGCTTGACATCATC	rev
345045	5	1005	TCCCATGGTGCTCTCTGGGGCTCTA	rev
345046	1	1005	CCTATGCTTAAGGAGCCAGCTGCCT	rev
345047	1	1005	AGGGGAGAGGCACTAGGGGGAGAAG	for
345048	0	1005	GCATCTGACCCCGTGCACGGGGTGA	for
345049	0	1005	TCTCTTCTAGCATTGTGGCTGTTGC	for
345050	5	1005	GTTGAATGCATGAAGGCTTTTCTTG	for
345051	2	1005	ACTTGCTGTTCCCGCACAGGTTCTT	for
345052	0	1005	AATGTTTGAGGAAATGAATATGAAT	for
345053	0	1005	TATATACTCAAAGTAATCATTATTT	for
345054	0	1005	TTCCATAAAAGAGACTACCTCTGGT	for
345055	0	1005	GGGTCGGTGGGCTGTATTCAGGTCC	for
345056	0	1005	GGACCCATGAAAGACTGGAATTACA	for
345057	0	1005	AAATCAGAGCTAAGTCTTGTGATTT	for
345058	0	1005	ATGGGAGAAGAAATTAGGTCTAAAT	for
345059	0	1005	ACTGAGGTGTTTGGCTTAGAAGAAT	for
345060	0	1005	AATTCAAGGCCCAGAGTTCGGGCTA	for
345061	0	1005	AGGCCAGGAGTCGGAATTAGGGGTT	for
345062	0	1005	GTAGAGATCTTGGATTCTCGAATGC	for
345063	0	1005	AAATCGAGTGCAAGACCACGTTCAA	for
345064	0	1005	CTACCTGAATGTGGAGGCTGTGAAC	for
345065	0	1005	CACCCGTGAACCCGAGGAAGCCCTG	for
345066	0	1005	GCCCATTACTGAGCCCTTTTCAAGT	for
345067	0	1005	AGAGAATAAGTTTGTAGCAGCTCCC	for
345068	17	1005	TTGTTGCAGTTAGCGTTATCTGTAA	for
345069	12	1005	ACCAAAGCTAACGCTGGTAGTGGGA	for
345070	7	1005	CTGTTGCTATGGGTACTACCAAAGT	for
345071	12	1005	ACCAAAGTCAGGACTGTTGCTGATT	for
345072	18	1005	GTTAGTCAGTGCGCCACCAAAGTTG	for
345073	20	1005	ACCACCAAAGCTGGCACTGGTGCTG	for
345074	7	1005	GCACCACCAAAGTTGGCACTGTTAT	for
345075	8	1005	CCTCCAAAGCCAGCGCCAGAGTAGG	for
345076	13	1005	GACTTTCATCTTGCTAGTCTCATGG	for
345077	12	1005	CCTTGGGTAGTAACTGTGTGGGTAG	for
345078	5	1005	GCGTCTGATGGGAATCTTTGTCTGG	for
345079	21	1005	GGGTGGGGGTGCCTCAGGTTCCTGG	for
345080	16	1005	CTTGCCTCTGCGAGCTCTAGGTGAC	for
345081	17	1005	GCTGTGTGGTAGGTGAGGCCTGGGT	for
345082	10	1005	TGGTGCCTTTTCTGCCTTTGGTGTT	for
345083	88	1005	GAATGGTAAAGGAGAGGCTAATAGA	for
345084	15	1005	AGCTTAATGCCATAAAATAAGCCCC	for
345085	52	1005	ACTTACGACACTTATATTAAGGAAC	for
345086	37	1005	TGTGCGTGCGTGCGCATGCTACCCC	for
345087	37	1005	CATGCTACCCCCAACCTTGAGATAC	for
345088	12	1005	GAGCCACCCACCTGGTTTTAGTTCT	for
345089	28	1005	GTCCAGAAAACAGGTACGGTCTACA	for
345090	26	1005	CCCCGCCACTGCTACCAGGTTTCTC	for
345091	31	1005	GCCTGAAACTCACGAGATTCATCTG	for
345092	35	1005	GAATGGTGGCAAAAGCCTGTAATCC	for
345093	33	1005	ATTATGTTCAATCCCTGGCACCACA	for
345094	40	1005	TTTCAAAGACAGGAAGGATTAAGTA	for
345095	42	1005	AAGTAGAGGGTAGTAGGGTTTGGCA	for
345096	49	1005	GGTTTGGCAGCTCCAGACCTTTGAT	for
345097	11	1005	GCGGCGGTCCACAGAACTGACCTCT	for
345098	7	1005	ACCTCTACTACACGGTTATTTTGGG	for
345099	27	1005	CGAATGTGGCCACGCACTTCCCCCA	for
345100	13	1005	CTCAGAGGCCTGGTCCACTGGAACT	for
345101	0	1005	ACCTCGGAGAGCTGTTAGAAGCACA	for
345102	2	1005	TCGTGCCTAGCGCAGCCCCCGACCC	rev
345103	1	1005	CCCGACCCTCGCCTAGCCGCAGCCG	rev
345104	8	1005	CCACTGAAGCGGGCACCGGGCCCAA	rev
345105	7	1005	CCAAGGGACTCGTCCCCAGAGCTGA	rev
345106	4	1005	AGAGACCTGCTTCGTCAGTGATGAT	rev
345107	7	1005	GCGGCTCCTTGGTCAGAAGTTTAGC	rev
345108	13	1005	AGAGGATATTTGACTAAGTTATACA	for
345109	3	1005	ATGTTAGAAGGACTTTCTCAGAGCA	rev
345110	6	1005	AAAGATGAAAAGGGTTAGCTGTGAA	for
345111	5	1005	TTAGCTGTGAAAGTCCCTTAGCCTT	for
345112	11	1005	TTCACTGTCCCCACTGAGATCTGCA	for
345113	10	1005	CTATGGAGCCCCTCAGGTGTGCATC	for
345114	3	1005	CTATCCTTATGTGACAGAATAGGTA	for
345115	2	1005	CAAAGGACTGAATCTATAATAGTTG	for
345116	4	1005	ATAGTTGATTTGGGCATGGGAGGAG	for
345117	12	1005	CAGCAGAGGGAAACAGCAGAACAGA	for
345118	3	1005	TTCTCTGTTCCTTCTCTCCAGGATG	for
345119	5	1005	ACTCCAGCGGCGCTGGATGGCTGTT	rev
345120	6	1005	AGGGCCACTGGGCAGGACGGGAATG	for
345121	30	1005	AGGCTAGGGTGGGGACATTGGGGAA	for
345122	18	1005	TCATAGTCACTGCACCTAGGAGGTA	for
345123	13	1005	CCCCACAACTAGGGCTTTCCTTCTC	for
345124	5	1005	CGCAGCTCGGACTGCAGCTCCGAAG	for
345125	0	1005	ACGCACATCTTCAGCGGCGCCCGCC	for
345126	0	1005	GTGTAGCCGGTCTGGGGGCTGGAGA	for
345127	0	1005	TTTAGTGCCAACCTTAGTTACAATG	for
345128	2	1005	AAAATACAGTACCTTTTCTGCTTCC	rev
345129	1	1005	TTTCCGAAAGAGTGTTGAGATGACA	rev
345130	3	1005	AATGCGCACATCGTTTGCTAAGAGT	rev
345131	0	1005	TCAAATTCATCCTTGGCTCTAAGAC	for
345132	4	1005	AACTTTACAACCTACTCCTGGTCCA	rev
345133	6	1005	TGGAGCTGAACAACAAGCAACTCTT	rev
345134	1	1005	GCAAACAGGATCGGAACAAACAACG	rev
345135	4	1005	AAAAATCTATTGGTGTTGACTCTGT	rev
345136	5	1005	TAGAAACTGAGCAGTCAAGTATTTC	rev
345137	0	1005	TTGCTTGGTGTGGAGAGAAGGGATA	for
345138	0	1005	CCAGTAGTATACGCTTTCATTCAGT	for
345139	0	1005	TTCTTGGTGTAGCCATAAATTCTGT	for
345140	0	1005	ATCAGTGTAGTATTTTCTGAAATGT	for
345141	0	1005	GTTATATCCCATCCTATGTGATTTT	for
345142	0	1005	GTAACCATTCTTATATCCCAAAAGT	for
345143	0	1005	TCATACACAGGAAGGTAATTATGGG	for
345144	0	1005	CCAAAAAATAGTTTTTTCAGTTATT	for
345145	0	1005	TTTGGCCTGGGAAATTAATATTCTG	for
345146	0	1005	GGTAGTGTTACTGCAACAGTTCATA	for
345147	4	1005	CATGCCCACTCATAAAGCTTCAGTT	rev
345148	2	1005	AATGAGCAGTGACAATGAATCAGAA	rev
345149	0	1005	CACAGCATTGTCCGATTAGCAACAG	for
345150	0	1005	TCTGCCTCAAAAAAGAACTTGGATA	for
345151	0	1005	GAGGAATGACACCCGAAGTGGACTT	for
345152	0	1005	TTCTTGCCTCTATATGCACATAAGC	for
345153	0	1005	TAGGAAGATGAGCTGAAGTAAAGAT	for
345154	0	1005	AATGTTACTCATGCATAACTCATAG	for
345155	1	1005	TTGTTCCAGTGTGATATTTGATACA	rev
345156	0	1005	TCTCCCCAAATGTGGATGACGTAAG	for
345157	5	1005	GTGACTTTCTCCCCGTCATCACAGC	rev
345158	4	1005	CGTCTTTTCTCATGTGCACACACCA	rev
345159	7	1005	TGGTTTGGCTTGCATTCTTTTGCTA	rev
345160	4	1005	CATGGGCTTGCCGGGAAGTGAGAAA	rev
345161	5	1005	CACATTTTTATCACTGTTTCTGGGG	rev
345162	4	1005	AGATCATATGCACGGATTCCTCAAA	rev
345163	2	1005	ATAGCTGCTCTACATAGTATGTCCT	rev
345164	4	1005	TCATTGCTTTTTGATTTGATTCAGA	rev
345165	1	1005	AGCCTTCTGTTCTTTTCTAGAAAGT	rev
345166	1	1005	TTCTAGAAAGTGCGCAAACCTATCC	rev
345167	2	1005	GAGGAACCATCACTCTGCCACCAAA	rev
345168	7	1005	GTTTGTAACTGGATATTCCTTGTTT	rev
345169	3	1005	ATGAAAACACTCGAACATAGTACCA	rev
345170	2	1005	TGCAATTGGTATAGAGACATACTTT	rev
345171	1	1005	AGAGTCTCTTTTATATGTGTATGAA	rev
345172	0	1005	AGACTACACTCTGAAGGGACGATGC	for
345173	1	1005	CTTTCATGCATAATTTACCATGAAA	rev
345174	0	1005	ACTGTTTATAGTACTTCAACATTTT	for
345175	0	1005	CATGGATTTCTGGTGGTACACTCAG	for
345176	0	1005	CAATCATGATTCGCTAGACATGATT	for
345177	0	1005	ATTTTCTACTGATGAAAATTTTCTA	for
345178	0	1005	TTCCTTTTTTTCCGGTGCTGGGGAT	for
345179	0	1005	ATTTGCTGGTGCCAGTTTCTTAATC	for
345180	0	1005	GACATGAAAGAGTGGAGAAAGATCT	for
345181	4	1005	CAAACTCGCGCGCACCGTCTCGCGC	rev
345182	3	1005	CCACATTCTACCGGATGAAGACTTG	rev
345183	8	1005	CATGAATCATCCGCCACCTTCTGCT	rev
345184	3	1005	GGAAATATTTATGTATTGTATCCAC	rev
345185	3	1005	ATGGGTTCCTGGTTTTTGCCTTTAA	rev
345186	30	1005	CAGGATCAAATTCGCTTCTGGCAAG	rev
345187	4	1005	GGCTTCTAGCCATACACATCTCCTT	rev
345188	15	1005	TGTCTGCCCATTCGTCTCAAGAAAC	rev
345189	1	1005	GAGTGGCTTCTCCCGGCGACCTCTC	rev
345190	0	1005	TTCTCCAGCCGCCGCAAGCCTGTCT	for
345191	3	1005	CACTTGCCAGTGCGCCCGGCGGCCC	rev
345192	2	1005	GGCTGAGCTCTGTTCCCTGAGGACT	rev
345193	0	1005	TCAGTGTGTGTGTGGGGAGGCGTAG	for
345194	3	1005	TAATCACAAGGGGAAGCCACTGAAG	rev
345195	10	1005	GTTTCCCAACTTCGAGACCATCTGT	rev
345196	0	1005	GTTCTTGGCTTTGGTTTGCGAGTAT	for
345197	0	1005	ATTACTTCTTTGTTGTGTCTTCTTA	for
345198	0	1005	TGGGAGTGGAGCCGGTGGAATTCTT	for
345199	7	1005	CAACCTGCAGTCCTCATCATCCTCA	rev
345200	0	1005	CTCATTTCCTCTCTTGCTTATTTGA	for
345201	0	1005	GCTTATTTGACTGTTATCATCTGTA	for
345202	0	1005	ATCAGGTCTCCATAGCTGAGCATTC	for
345203	0	1005	GCATTCCATATCCATTGTTTCATCC	for
345204	0	1005	TATTGAACATGTATAGACTCTTCTT	for
345205	4	1005	CCGTCCTGTTCGTGAGGGGACCAGA	rev
345206	0	1005	TCAGACCTGTAGGGTGGTAGGATCC	for
345207	4	1005	AGATGGGAGTGGGTGGGGGGAGAGT	rev
345208	0	1005	AAACATGATTGGGGAGAATCTTTAA	for
345209	0	1005	AGAAACAAAGTCTTCAAAATCATTT	for
345210	0	1005	AAGGCCTGTATTGTGTGTCCATACA	for
345211	0	1005	AGAGAATGGGGGAAAGGGGCAGGAT	for
345212	7	1005	TGACACCTCCTCCTCACCCCAGCCA	rev
345213	6	1005	AGTCTTCCTCACCCAGCGGCGCCCT	rev
345214	5	1005	AGGAGGAGCAACATAAAGGGAGTCT	rev
345215	5	1005	CTGCCCACCTCCACCCATTCCTACC	rev
345216	2	1005	AGTCTGAAGTTAGAAACAATGCCCA	rev
345217	6	1005	CTACCTTCCACTCGTCCTCATCCCA	rev
345218	4	1005	CAAGGCAGCAGTAGGGAAGTAAGGG	rev
345219	10	1005	CCCTTTCACCCACTAAAACTCCCTC	rev
345220	7	1005	CTCACCCCACCCATTCCAGGCCTCT	rev
345221	4	1005	CTCCAGCAGAGAGCTAGCTGCATCT	rev
345222	0	1005	CCATTTTTACATAGCTATATTGTAT	for
345223	0	1005	ACAGTTTATTTAACCGTTTCCTGAT	for
345224	0	1005	GAAATTTTAATACCAACCCCCCCAC	for
345225	0	1005	ATCAGGCTTCTGCATAGGAAGCCTC	for
345226	5	1005	CTGGGCTCAGTTTTTCCTGGTCCGG	rev
345227	0	1005	GGCGGCGGCGGCGGCTGCCTGTCTT	for
345228	14	1005	CTTTTCTCGGCATCTGTACAGTTCC	rev
345229	0	1005	TTGCAATAATTATTTTAAAAGTGTT	for
345230	0	1005	TCCAGTGGGCTACTTGAGTTCAAGG	for
345231	0	1005	ATCACATGGGAGTAGCACTTAATAT	for
345232	0	1005	CTTAAAAACCTCAAGTCTTTTTTTT	for
345233	0	1005	TGAGTACATACAGCAAGGCTAATAA	for
345234	0	1005	GGCTTAGTTCCTAGAAAAGTTATGA	for
345235	0	1005	TGTTATTTCATACCTGGGGTCTCTT	for
345236	0	1005	GGGGTCTCTTTAAAGCCTGTAAACT	for
345237	0	1005	CCAAAAGAATACTAGAAACATAGTG	for
345238	0	1005	GATAAAGAACTGAATGCTTAAAAAT	for
345239	0	1005	TAAATGAGGGGATGTTTTGTTCTCT	for
345240	0	1005	AGTTCCCTCTCCCAGAGTTCCTCAT	for
345241	0	1005	ATTTTTCTTCCACTTTCATTGTTAA	for
345242	15	1005	CTCCTTTTTGTACCATCTGGCTAGC	rev
345243	0	1005	GTTTTCTAAGACCACTTGGTTATCC	for
345244	30	1005	GCTCATGAGACACCAGCCTACCCTC	rev
345245	13	1005	TATTCAGAAAGCGGATGGTACTGCT	rev
345246	0	1005	CAGGAAAGCTTTCTAGCTTTCTTCA	for
345247	0	1005	GTTGTTATGGTACTGTTTTTTTGTT	for
345248	0	1005	TAGTCATAAATTGATATGTAATTTA	for
345249	13	1005	TTTACATCGGCCGATTGAATCCCCT	rev
345250	32	1005	ACAGATGAACCTTCTTCTTCAGATT	rev
345251	24	1005	CCACCCTCCTCCAATCATAGGAGGA	rev
345252	60	1005	TAGCTCTAGAGAGCACAAACACTGA	rev
345253	32	1005	CTACAGCTATACCGTGGGCCAGTCT	rev
345254	58	1005	CAAGGAAACACTTGGTACCCTACAA	rev
345255	19	1005	GAATTGGGTCCCACAAGACCAAGTG	rev
345256	23	1005	AATGGAATTGTCTCCAGCTCCCACC	rev
345257	13	1005	TGTGGACACACTACTCCGCCTCCGA	rev
345258	26	1005	ACTCCTTCTAGACCATGAAGCCCTG	rev
345259	41	1005	TGTGGATGAGCCAAAGCTCAATACT	rev
345260	44	1005	CTACCACAGTGACTACCCCCACAAC	rev
345261	52	1005	CCAGCCATCTCCTAGTGCTCAAGAT	rev
345262	67	1005	CCACCTCAGCTACTTCAAGTTTGTT	rev
345263	51	1005	AGTAGCCTTTACAGGGACCTGTTTG	rev
345264	17	1005	AAAAAGAAAACCCCATCTTATACAC	rev
345265	6	1005	TGGAGGAGCCTCGGGCCTTGGCCTA	rev
345266	7	1005	TACCCTTCCCCAGCCGACTAGGTGA	rev
345267	4	1005	AGGAGAAACACCAGCTCCTTTTCAA	rev
345268	0	1005	TTGCTGCTCCTTAGCTAGCTCCCTG	for
345269	0	1005	GGAGCCCAGTCCCCTTCGGAACTCT	for
345270	0	1005	CTTGTTTCTTGACCTCTGTGAGGTT	for
345271	0	1005	GTGTCAGCAGCTAGGCGCAGTTGGT	for
345272	0	1005	GGTCCTCTCCAAAGAAGTACTGCAT	for
345273	0	1005	AAAGTATGCATCCTTCTCATAATAA	for
345274	29	1005	ATTTCAGAGGTTTACCGCCATCATT	rev
345275	22	1005	GGCGTTGGATGGCACCCTGTTCCAG	rev
345276	21	1005	CAGGACATCAAACTGCCACTGTCAA	rev
345277	23	1005	CGGGGAGAAGACAGTTGCAGCTCTG	rev
345278	28	1005	CTTCTTGTCTGGATCCCTCATCTGC	rev
345279	2	1005	TTTAGTCAGGGACCATGTCTTTCTG	rev
345280	0	1005	AGAGTAGAGGATGCTCTGGGGAGAG	for
345281	3	1005	CTCCTTAAAAACTTATCTATGTATG	rev
345282	1	1005	GAGCACTACTCGATGCTAGCCCTTT	rev
345283	1	1005	GTTCCTGGGTCTGGAAGGGCTTCTG	rev
345284	2	1005	AGGATTGGCCACCTCTGGGAGTTGC	rev
345285	20	1005	CTCCTATCAACTTCAGGACACTACC	rev
345286	24	1005	CGACGTGGCCCAATGCCACCTGCAC	rev
345287	5	1005	ATACCCTCTCCCCAACCCCTATCAC	rev
345288	23	1005	ACGCCTGCAGCCAGCCAGTGTCGCC	rev
345289	24	1005	AGACAGCTCAGCCACATCCTTCAGT	rev
345290	21	1005	GAAGTGTGAGGCAGCAGGTGAGAAC	rev
345291	64	1005	CCTGTGCAAGCAGACTTACCAGCGG	rev
345292	71	1005	CCTCGTACGCCAGTTCCGGAACCCA	rev
345293	23	1005	CCACCACCATGGTCACAGCCATGGT	rev
345294	32	1005	AGAGCCTCTCAGTAGGCCTCGTCCT	rev
345295	38	1005	TCAGCTGGCGCAGCCCTCCCTCTGA	rev
345296	7	1005	TCCTTAAGGGCGACCTGAGCCCTCC	rev
345297	15	1005	CCAAGTTCAACAGTTATGGACGACG	rev
345298	27	1005	TTTGCCTGAAATCCCGAAAGGTGTC	rev
345299	11	1005	CCTTCACCAACTCGTCACCCTCATG	rev
345300	23	1005	GTGCAAGACCACATGTTTCCTATCT	rev
345301	12	1005	GGAACAGGCGCGGTGGCTGGATGAG	rev
345302	9	1005	ATTGACAGCACACTCCTGGAGAGAA	rev
345303	2	1005	CAGCCAAGCCAAGTCCACTGGCACT	rev
345304	11	1005	CAAGCCTGAGGAGTCCCTGGCTTAC	rev
345305	27	1005	AGAGGCAGATAGACAGGTGGGCAGG	rev
345306	24	1005	CCCCCCCCTCCCAGTCCATTTTACT	rev
345307	8	1005	TTGGAAAAGATATCCTTCCTGGTCT	rev
345308	6	1005	GCAGACTGGTGGGCACTGGCCCCCT	rev
345309	7	1005	GATAATTTGCACGACAGCTTCCCCT	rev
345310	6	1005	TGAGGTAGAGTTTCCATGCTATAAA	rev
345311	15	1005	TACAGTTCATCCACTTCAAGTATAC	rev
345312	14	1005	TAGGATGTCCACGCAGCACGGAGAG	for
345313	14	1005	GCGTGGTCCCTCCTCCAAATAAGAA	for
345314	9	1005	AAGAACTCTGCAATTACTAAACCAT	for
345315	7	1005	AGAGAGCCCCTAGAGGGCAAGATGT	for
345316	7	1005	GTTCTACCTCCTCCTCATAGTCATT	for
345317	0	1005	GTCAAAGACTTCAGGGCCATTCTTA	for
345318	36	1005	GCTGGTTGTCACGTAGGGTTGTGTT	for
345319	16	1005	CCTTTGTTGTCAGTGATCTTGGTGT	for
345320	18	1005	TTGTAGCCTTCACTGTGGTCAGGAT	for
345321	16	1005	CGGCAGGTCGCGCTGACGGGGTTCC	for
345322	9	1005	ACCGCACTCACAACACTGGCTCTGC	for
345323	9	1005	GATGGGATCAGGAATGGGTGATGAA	for
345324	10	1005	AAAGCAAAATAATAAAAGGACCTTG	for
345325	1	1005	AGAAATAAGTAAATAAATAGTAAAT	for
345326	3	1005	GGTAGATCCCCAGACTTGGGCTTTT	for
345327	3	1005	TTGGGCTTTTTCGTTATGTTATCTT	for
345328	11	1005	AGACATTGGGAAGAGATGGGGTTCT	for
345329	7	1005	ATATATGTATTTGCTCACATATGTG	for
345330	4	1005	ACATCATCCCTAATGGGGACTAAAG	for
345331	9	1005	AGGGATTGGAGATTGGGCTTTGGAC	for
345332	4	1005	TGCGGGACAATCCCCACAAAACTAG	for
345333	0	1005	ACCCTAGGGGATTGGCCAGTTCAGT	for
345334	1	1005	GTTTTCTTGCTGAGCTACACCTGCA	for
345335	5	1005	TGAGTGAGCAAAGGTATGTTACCTG	for
345336	6	1005	GTTGATCTAAATCACTGGCAGCAAG	for
345337	5	1005	ACCAGGTGGGCAGCACACAGCTTTG	for
345338	1	1005	ACCCCCCACCCAGTCTGCCTGCTGG	for
345339	0	1005	TTTATATTTCTAAACATTATTACCA	for
345340	2	1005	GTGGGTCCAGCTGTGCACCACTCTA	for
345341	5	1005	GACATATGTACATGGACTCTCTGGA	for
345342	5	1005	GACAGTGATAGGATGTCAACCATGT	for
345343	13	1005	GTAAATGTGCATGTGTATTTTGGAA	for
345344	26	1005	CAAAGACTAGTGATGCCTAAATACC	for
345345	9	1005	ACAATTCCTACTATTGGATGTTGGA	for
345346	23	1005	ACACAGCAGCCCGTGTCTGGCTAAA	for
345347	21	1005	CATTAATCTCCAGGGCTTGGTGTCC	for
345348	26	1005	TGACTCTGGGTAAGGGGACTTTGGG	for
345349	16	1005	GGCTCTATGAGGAGCTTCCACCTCC	for
345350	13	1005	CTCAGCTGGGCACGCGAGACTCTGA	for
345351	14	1005	TTCTGAGTGCACAATTTTTATGGGC	for
345352	0	1005	CATCACCCGCTCGATTCTGCAAAGA	for
345353	17	1005	AAGCAGGGGAGGTTTATCTGTCAGC	for
345354	11	1005	TTCCATGGCTGACGTCTGTAGGTGT	for
345355	3	1005	TGTAGACTGTGGCTCATTCAGCCTG	for
345356	5	1005	GTGTACAGAGAATTGCTTCTTTGTG	for
345357	4	1005	TACTTTTCTATCACTGAGGATCTCT	for
345358	1	1005	AACTTGCCTATGGCCTGCCTTCTGG	for
345359	0	1005	AAATGTACCCACTGTATCCTCAGGT	for
345360	0	1005	GTCCTGACAGTAGGATGAGGACGGT	for
345361	0	1005	TGAACCGTTTCCGGCCTCCAATTCG	for
345362	2	1005	GTAGGTCCTCTGTCCTACTGGGCGT	for
345363	0	1005	CTCTTGCAGACCGCCACCAGGAGTT	for
345364	1	1005	GGTGATGAGGGGGCCCTTGGGCTCT	for
345365	0	1005	GTGCTGGCTCCCGTGGTAAGACTTC	for
345366	0	1005	GGGCCTACCTGCTCTATCATCAGAG	for
345367	2	1005	GAGGGCCCCGGGCTTTTTCATGGCC	for
345368	1	1005	GCTGGCTCTTCCAGGAAGGGGAACC	for
345369	0	1005	CGCCGGCGCCTCAGCTTCGGCCAGG	for
345370	0	1005	AAGCTGTGGGTTCCGCAAACCAGAG	for
345371	0	1005	CGCAGCCACACAGCTGGTGCTAAGC	for
345372	0	1005	GCGGGTGTTCCATGCCCTGTGCCTG	for
345373	0	1005	CCAATGTGAATGCAACAGACATTTG	for
345374	0	1005	TATTGTGTGCCTCTAATAAGCAGTT	for
345375	0	1005	CCAGAATGCAGCTAGGACCACATGG	for
345376	0	1005	CAGGAAGGTTGTATGTGTCGGGGGA	for
345377	0	1005	TGGGAGAAACAACACATCAGAACTT	for
345378	0	1005	AGATCCAAATCCATGAGAAAATAGT	for
345379	0	1005	GCATAGACACAGCAGAGATGATGGT	for
345380	0	1005	GAGGGCTAGTAGTAGCACATCGAGT	for
345381	1	1005	TACTAAAGAAAGCATAATGAAAGGC	rev
345382	0	1005	AAGAATTACTCAATAGTGAAGGGTA	for
345383	0	1005	TGTCAACTATTTCGGATTAAAAAGC	for
345384	0	1005	TATACCTTGAAGGTGTGAGTCACCA	for
345385	0	1005	GGGGAGTCTGGCCTGAATTAAAACA	for
345386	0	1005	TTCTAGACGAGATAAGCCCATGAAG	for
345387	0	1005	ACAAAACCCTTTCTGCCAGATATTT	for
345388	0	1005	ATACCCTTTTGACCTACCATTTGTG	for
345389	0	1005	CTTGAGTAGTACTTTGGTCCTCTTG	for
345390	0	1005	GCAGTTTCATGATTTTTTTTTTATG	for
345391	0	1005	TCAAATACACTTAAAATATATACTT	for
345392	0	1005	TAACATATCCAATAGACAGGTTACA	for
345393	0	1005	AATAGCTTTCATAGAAGCGAATATG	for
345394	0	1005	TCTGGTCTGCAACATTTTTAACTCT	for
345395	0	1005	CTCTAGCAGGTTTAATTCTTTGTTT	for
345396	0	1005	GAGTTCAGTCCCTAGTACTGGCACA	for
345397	0	1005	TCCTAGCCTGTGACTGAGAAAGGCT	for
345398	0	1005	AGGGCAGCCTGTGCTGGTTACTGAT	for
345399	0	1005	TTAGATTACTGTGCGTATTAGTTAC	for
345400	0	1005	ATAGTAGCTAGCACAGAAGCTATGC	for
345401	0	1005	CTTTCACAACCCTAATCCCAATTAA	for
345402	0	1005	CAAAGGAGATTGCATATCAGATAAT	for
345403	0	1005	ATTACATTATGCTTTATAACAGTAG	for
345404	0	1005	TTATAACAGTAGTAAAATTGGTCAT	for
345405	0	1005	TATAGATGCAAGGTAGTCTACAAAT	for
345406	0	1005	CCTGGAAATGAACATGGGTATGTCC	for
345407	0	1005	GTTTTAAACCACCCAGTCATAAGAA	for
345408	0	1005	AGAACATTCACAGCACACATTTACA	for
345409	0	1005	TACATGAAATTTGAGGTTCAATCCT	for
345410	0	1005	GATATGGATAAATGTCTAACAAGGC	for
345411	1	1005	AACAAGGCTTGCGGGAGCTAAAAGG	rev
345412	0	1005	TGAAGGAAGTCAAGTAGGAAGGAGA	for
345413	0	1005	CTTATGGGAAAGGTTAAAGGGAGGA	for
345414	0	1005	TAAAGGGAGGAATGGAAAGGGATAA	for
345415	0	1005	GGGGCACCCATTGCTAATAGTAGCC	for
345416	0	1005	AAGAGATTCAGTTTTCCCTAAGGGT	for
345417	0	1005	TGGAAAGTCACACGTCCAAGAGTAT	for
345418	0	1005	ACCTTGGAAAAGATGAAGGAGGGAG	for
345419	0	1005	GTATGAAACTCTCGAGGAACTCATA	for
345420	0	1005	AGCCAATGTAGGTAATCCATCATTG	for
345421	0	1005	TGTCATTGGGATAATGAAAGCTAAT	for
345422	0	1005	GCACCCCGTGAGTTCATTCATATAC	for
345423	0	1005	TTTGAGCTGTGTACCAGAAAGCTGT	for
345424	0	1005	CTCCACTGCCCCTGATTTCATAGAA	for
345425	0	1005	TCATAGAAGAGGAGACTAAGGAACA	for
345426	0	1005	TCAGGAGGACACCCGTGTCTTGGCC	for
345427	0	1005	GGTATGTGTAAGTGTGTGTATGCAT	for
345428	0	1005	ATACAACAGCTGCAATTCTTCTACA	for
345429	0	1005	CAACCTTCATATGCCATGTGAAGGT	for
345430	0	1005	CAATTCCAGCAATGACAAATGCAGG	for
345431	0	1005	AAATGCAGGCAGCTGTTATTTGTTT	for
345432	0	1005	ACATTGATTGTGTATTAACACTAAG	for
345433	0	1005	GAACTGTAAGGTTCATCTTAGGTGT	for
345434	0	1005	CACTGTAAGAAAGGTAACCAAACTG	for
345435	1	1005	TTTAGTTGCCAAGCATTCAATGAGA	rev
345436	0	1005	TAATTCAGCAAAGTCATTTCCAAAA	for
345437	7	1005	CTCCATCTCTTCCTTTGCACGCACC	rev
345438	2	1005	TTTGCACGCACCGAATCGAATCGCT	rev
345439	0	1005	TCTTCTGTTTGAAAGAGCTACCTTT	for
345440	0	1005	GCTAAACATTGCTGAATATTGTTTC	for
345441	21	1005	TATATGTAGGATTTGAAATATTGTG	rev
345442	14	1005	AAATATTGTGATGCCCACCACGTCT	rev
345443	26	1005	TATGATGTTGATGTAATGTATACGT	rev
345444	3	1005	TGTAAGTGTTCTGATAACATGACTC	rev
345445	14	1005	ATATACATGTAAGTTTGAAGTATTA	rev
345446	0	1005	GGGCTGCAAGGAAAGGATGCCTTCG	for
345447	0	1005	GAGATCCTTCTGCGAGAGCAGACAG	for
345448	0	1005	AAAGACAATCCCACTGGTGGTCCAG	for
345449	0	1005	TCTAGGAAAATACGTGGGCAGTGAC	for
345450	1	1005	TGTTAATCCCAAGCCTCGTTCAGAG	rev
345451	0	1005	ACAACAAGATGCTTAATATACATTT	for
345452	1	1005	GTAGGATTGGACACAGCCTCTCGCC	rev
345453	2	1005	CCACTTAACACCAGGCACACAGTGT	rev
345454	0	1005	GAGTAGTTGGTACAATACTATAGAA	for
345455	0	1005	GTTACAAGCATAGTCTTTACAAATG	for
345456	0	1005	GTCTGGATGGATAATATTCAGGAGT	for
345457	1	1005	TTATGTACAAACCCACGAATGTTTG	rev
345458	1	1005	TTTGTAAAGAGAATTTCTTTTTAAA	rev
345459	0	1005	ATTAATATTAACTACAATCAATGCT	for
345460	0	1005	TTTGCTGTTATCGTTCTCGTCCTTC	for
345461	0	1005	TTCCACCCCTCTTCCTCCAATTCCT	for
345462	0	1005	CAGTGTGATAGTGTATCACTATGAA	for
345463	1	1005	TCACTAAAAACCTAAGGCAGCTGAG	for
345464	0	1005	AGTAAGTCACCAGGGCACAGCTACT	for
345465	2	1005	CTAAGGCTAGTAAATGTACCTACAG	for
345466	0	1005	TAAAATGTGCTGCATCTTAATTTCT	for
345467	0	1005	TATTCAACTGATCTCTAAAGGACTT	for
345468	2	1005	ATACAGCCGTTGAAAGAGAAGATAG	for
345469	1	1005	GATTAGAAAAGGCGTTAAAAGACAA	for
345470	0	1005	AAGACAATGCAAGCAATAAAGGCGC	for
345471	0	1005	TGAGCCCTAAAACCCTTTTTCTTGA	for
345472	1	1005	AAACACACACTCACAGCATCAACCA	for
345473	0	1005	ACTTACACAAAGCAAGGTTATCCAT	for
345474	0	1005	TTTTCTTCCCTACATTATTTGCATT	for
345475	1	1005	AATGGCACAGCTACTTATGACTGAG	for
345476	1	1005	TTTTATGTAGACAAATACAGATAGC	for
345477	0	1005	AAGATAGACAGATGGACTGCAATGA	for
345478	0	1005	ACAGAACACTCACGAACCTAGAGTG	for
345479	0	1005	AAAGGAGACAGTTGGCATGGAAACA	for
345480	0	1005	TCTAGCCACACGGCGGAATTTGGCA	for
345481	2	1005	TGCTGTGTGTTTTGGTGCTTGATTT	for
345482	10	1005	CTCTGGTCCTGTCATACCTATGGGG	rev
345483	21	1005	GTGGAGGTAGTAGCACTCTCCCCTC	rev
345484	0	1005	ACTTCACAGAGTGAACAAATTGAGT	for
345485	0	1005	AATTAGTCCCTGGCCTCAGAAACAA	for
345486	0	1005	CCTGGCTCAAGCGCCTATCATGAAC	for
345487	5	1005	TGCATCTCCTCCAGCAGACAGGGAG	rev
345488	1	1005	CAAGTTTGACGATGATTTCCATATC	rev
345489	0	1005	TGTATTAAAAGCTTGAGAGTTTCTG	for
345490	0	1005	CTTTGCCAGCAATGCTGTTGTTTTT	for
345491	1	1005	TTGTCTTGTGTAAGAGATGAGTATG	rev
345492	0	1005	TGGTGTGTAGGAAACATTGTCAGGG	for
345493	0	1005	TCCATTTTGAGGCTGACAATATCAC	for
345494	0	1005	TAGCCATTGCCAGCAATCAATGCTG	for
345495	0	1005	CTTGTAGTTCTGGTTTTCAGTGTGA	for
345496	0	1005	ATCCATTTCTAATGATGCAGATATA	for
345497	0	1005	GGATGACAATATCACCAGTCTTCTA	for
345498	0	1005	ACTTAGTTGAAATAAAACTGCAGCT	for
345499	0	1005	TGTTATGCTCTCTTCCACCCAGCTA	for
345500	0	1005	TTGCAGTATTGGATGTTATGGGAGT	for
345501	0	1005	TACATTTTGGAACGGGGCGTCTTGT	for
345502	0	1005	CTGGCTAGTCTGTACTCTGCAGGAC	for
345503	1	1005	CCCTTTTAGCCGTCTCCTGACCAGT	for
345504	0	1005	GTCAACAAGGGCCAGCAAAAAAAAA	for
345505	0	1005	GAGCCGGAGAGATCGCGACCAGTAA	for
345506	0	1005	TGCCGGTGTTTGGAGGTGTCCTCAC	for
345507	6	1005	CATCGAAGTTCTCCTACCTTTGGGT	rev
345508	5	1005	TAGTGAAGTGTCTTCTCTTGACAGT	rev
345509	6	1005	GTCCACTGATCTTCCGACAGGAAGG	for
345510	7	1005	AAGGTATACACCATAGTCCTTTGAG	for
345511	6	1005	CCCCAGTCCTCCTTGTCTTCGAGGG	for
345512	0	1005	TGGTAGAGCACAATTGGAATCCAGC	for
345513	0	1005	CAAAAAATTGACCCCAAAATGTTAA	for
345514	0	1005	CACAGACACAACCGTGAGAGTGATC	for
345515	2	1005	AAAATTGAGGAGTTTTCAGGAAGGA	for
345516	5	1005	AAGGCTGGAACCATAAAATGAGAGT	for
345517	0	1005	TGCCTCAATGTTTGTGAAAGGGCTG	for
345518	0	1005	TTTTCCACCAGTGAGATTGATGATT	for
345519	3	1005	CTTTGCTGTTGGATTTCTGGAATAG	for
345520	0	1005	TAGCAGGCAGCCACTGTGGTTCCCC	for
345521	0	1005	CTTCTGGGGACAATAGGACTGTCTG	for
345522	0	1005	CATCTCTCAAGAGAGCTGATTCACC	for
345523	0	1005	ACCAATAAAGCATTGCCACTAGTGA	for
345524	1	1005	AGATCAGTATCCCGAAGCACAAAAC	for
345525	0	1005	CAAAAGAGAATTCCACACACATTAA	for
345526	0	1005	TCCACTTGCAGAACAGCTGCTATAT	for
345527	0	1005	AACACCTCACATGATGCTGTTTGTG	for
345528	0	1005	TTTATCCTACATATACTCTTAAATG	for
345529	0	1005	ACATTAAGTGGGCTGAGACAGAAGA	for
345530	0	1005	GTCATGTACCACCGAGCTGTGGTTA	for
345531	0	1005	TACTGTTTAGATCGAAGCAAATCAT	for
345532	0	1005	CCCCACAACATATGGGAGTGCACTC	for
345533	0	1005	AATTCTGGAATAAACCATTCTCCAC	for
345534	0	1005	GGAACGTTGCCAGTGTTTGCAGTAG	for
345535	0	1005	CCTTCGGCTGACTGATTTCTCCAGA	for
345536	0	1005	AGTCTGCATCCAATTCAAGATCTCA	for
345537	20	1005	ATCTGAGTTCACATTTATCACTCAA	for
345538	12	1005	GTTACTCTTCACGGATCACGCAGGT	for
345539	23	1005	TTTCAAAAGTAATCGTAAGAATAAC	for
345540	8	1005	ATATTGTTAAATGCATCTAATTTGA	for
345541	9	1005	CATAACTATCAACTCCTTTTATTCT	for
345542	17	1005	TTCTTCCATGTCAATCTAAAACAAA	for
345543	21	1005	TTGCACATCCTACAGTCTTCTCAAA	for
345544	26	1005	ACATTATGCTGAGTGCAGTTAACAG	for
345545	10	1005	GATAGAATACACCTTTGCCCTAGGC	for
345546	0	1005	AGTTCCCAGACCGGGTGGCTTTAAC	for
345547	0	1005	TAGTCACATATCCTTCCAGTCCATT	for
345548	0	1005	TCACACCACCTACGTGTGCCCTAAA	for
345549	0	1005	TACTGGTCAATCTCCCATTTCCACC	for
345550	0	1005	GATGTTCCAGGTTTATTCTTCTGGT	for
345551	2	1005	GTTCTTCTCAATATAAGTGCATGGG	for
345552	0	1005	GCTCCAAATTAAAATGCCTGTAACA	for
345553	0	1005	GTGGTTGCTCAACTTTCAAGCACAA	for
345554	0	1005	CTAAATTCTGTCTGAAAGACCAAGA	for
345555	0	1005	TAAAAAGTACATGACATCTTTTATA	for
345556	0	1005	GGTGTCTAGCATTCAGAATGGCCAA	for
345557	0	1005	GAGGCTTCTTTCGGTATGTGTACAC	for
345558	0	1005	TGGTCAATGTCCGAAACAGTTTAAG	for
345559	0	1005	TTAAAAACTGGACGTTACAGTGACT	for
345560	0	1005	CACTAAGCAGCAGATGGGACACCCA	for
345561	0	1005	CCCAACATGGATACTCTCTAATCCA	for
345562	1	1005	ACAAGGCTGCCAGTTGTAAATTCAA	for
345563	0	1005	GCTGCTAAAAAATGTGGCACCAGGT	for
345564	2	1005	GCGACCCGGGGCGCGGGGGCGGGGC	for
345565	0	1005	GACATAGTGATGGGAGCAGGAAACA	for
345566	1	1005	ATCACATTCTGACAATTATAAAATC	for
345567	4	1005	AGAGACAACACAAAAAGATACTTCT	for
345568	4	1005	AATCACCATCATTCATTCAAGCACA	for
345569	3	1005	GAAGTTAATGAATAGAATTTCCTCT	for
345570	2	1005	TAATGAATGAATGGATGGATCATTG	for
345571	5	1005	CTAATGTGTGTGTTTCATGAAATAT	for
345572	3	1005	GGTGACGACAGAGTATGGCTCAAGG	for
345573	7	1005	GATACTTTCATAGAATTGTAACCAG	for
345574	12	1005	GTATGCATGCACGAAAGGGTCTTGC	for
345575	5	1005	TTGCGGGGGATGTTTCACTTTGATT	for
345576	14	1005	ACTTGCGCCGCTTTTGCAATCTTTA	for
345577	0	1005	TCTCAAGCATAGCATCTTATTCACT	for
345578	0	1005	AATTGAACTGAGGTCATTGGGCTTG	for
345579	0	1005	TATCTCCAGGTGAGTCTTTCTGTCT	for
345580	0	1005	GCTTTTAATTTAAATTTTTAGTAAT	for
345581	0	1005	AAAATAATGAAGACTGTTTATTACC	for
345582	0	1005	GAGGACTGCAGCGAAGAAGTAAGTC	for
345583	3	1005	CCCGGCGGCCTGCTTCTGCGAGCCC	for
345584	0	1005	CTTGTATCAAACTCTATATTTAGGA	for
345585	0	1005	TTTAGCCTTAAAGCGAGTTCCCTTC	for
345586	0	1005	AGCTCTCAGGACTGGAGAGAGACAG	for
345587	2	1005	TATCCTGTAAAGCGCTTTTTGTGTT	rev
345588	0	1005	GGTGGACATTTCTGGGTTTCCATAA	for
345589	0	1005	CCTTTCTACCCTGACTTCTCAGCAT	for
345590	0	1005	GGTGCCTACCCATAGACTCCTCTCT	for
345591	0	1005	TATTTCTTCCCACGTATATTTAACT	for
345592	0	1005	TGCTCGACTTCTCTCAACCGAGTTT	for
345593	0	1005	CCTTGTGACACTGGGAATGAGAAAC	for
345594	0	1005	TCTCTAGGTTGAGTAACACCAAGTT	for
345595	0	1005	CGTCATATCCCCGAGACCTTTCATT	for
345596	0	1005	GGCAATGATCTCTAACAAATGCACC	for
345597	0	1005	TGTAACAGTCTCTGGTCCTCAAATA	for
345598	0	1005	GAAACAGAGGATCGAGACAGGAGAC	for
345599	0	1005	AATGACTTGCTCCTAGAGCCAGAGT	for
345600	0	1005	GGTGTGGCTGAGTAGGAAAGCATGC	for
345601	0	1005	TTCTGTGCACCATTGAGCATTCATC	for
345602	0	1005	GGTGACCTGGGATATCTAAATGTCA	for
345603	0	1005	AACTGACCTGAGGTGACTCAGGCCC	for
345604	0	1005	TCAGCAACAGCGTAGTCCTCTGCCA	for
345605	0	1005	TTTGAAGAAACATTGAAGAAGACTC	for
345606	0	1005	AGTTCAAGTCAATCCACACAGAATG	for
345607	0	1005	ATTGGAGACAGATCCGAAAGGACCT	for
345608	0	1005	CTATATTTATGAGTTTAAGCAAGTT	for
345609	0	1005	TGGAGGTCAATTCGAGACAAGCAAA	for
345610	0	1005	TACGAGTTTTTACGGCCCAAGCAAA	for
345611	0	1005	TTGGCCCACTAATTGAGACTTGATA	for
345612	0	1005	ATATATAGAAAGCTGTTTTAATACA	for
345613	0	1005	CATCATAATTCTGCATGAGTCCATT	for
345614	0	1005	TTCAGCACCCAGTTTATGAAATTAC	for
345615	0	1005	AGTTCCACTATGTAAGTTATTTATG	for
345616	0	1005	CATAAGTGTGACAGTATATCTTTGT	for
345617	0	1005	TTTGTCTTGAGCCACCTGGCATCTT	for
345618	0	1005	CAGAAAAATACAAACAACCACTACA	for
345619	0	1005	ACAACCACTACATATCCACCATTCA	for
345620	0	1005	ATTCAGCTTTACCATTACAAACTCA	for
345621	0	1005	AAGTTACACGCTATTTTTGAATATT	for
345622	0	1005	CATCATTTGTCTTCTTGGTTTCCTT	for
345623	0	1005	AGGATGCTCTTCACATCAGTTCCTC	for
345624	0	1005	GAATCTTTCATTGTGCCTCTCTCTT	for
345625	33	1005	CTCTCCTGTACACTTGTGCAAAGTC	for
345626	0	1005	ACTAGACACATAAAAATGGCAATAT	for
345627	22	1005	TTTTCATAGACTCCACCTATAAACA	for
345628	9	1005	AAATGCATTTTACTCCCTTGCCTGA	for
345629	0	1005	AAATGCCTGGAAAATGGACTCATTT	for
345630	6	1005	ACTCATTTCAGTGTATACCTTGTCT	for
345631	18	1005	CCTGAACTTTTCGTATGTTCATGCT	for
345632	0	1005	CTGCCTTTTTGTAGTTTTTCTACTT	for
345633	0	1005	GTTGATTCTGCATATGGTAACATAA	for
345634	25	1005	CAAGGAGTCTCCTAATTTTTCTTCC	for
345635	2	1005	GCGGAACTCCTCGTGTGAAGACTGA	for
345636	0	1005	TTAAGAAAAGGTGGAAATACTACTC	for
345637	0	1005	TTTATAATGACCTTAAGGAATTATC	for
345638	0	1005	TTTTTTCTAGATTTCTGAGGATATA	for
345639	0	1005	GTCAGTAGTCCACAATAACTTTTAC	for
345640	1	1005	CGTATCTAACTATAACTCAGTACTT	for
345641	1	1005	TTACTTTGTTTACTACCCACTTAAT	for
345642	1	1005	CCTTCAGTTACCACTACTCTATTTT	for
345643	0	1005	CTTCAAAGAGCTGTATTTTGTATGA	for
345644	0	1005	GAAACCTAATTTCTGTACTAAAAAT	for
345645	0	1005	TAATCACATATTAAGTAGGTAGTCT	for
345646	0	1005	TTTTCAAGACATGTGAAAGGGAAGG	for
345647	0	1005	AGTCTTAGATGAGGTTTGCCTGTGC	for
345648	0	1005	TTCATGAAGATTGCTTCTACATTAT	for
345649	0	1005	GATAGGTGCTTACATTTTCACACAA	for
345650	0	1005	ATCTTTCTGTCCGTTATCAATATTA	for
345651	0	1005	TTTCTATTTAGTATATCATACCAAA	for
345652	0	1005	TATTGCTCATTTATTTTGTAATTCC	for
345653	0	1005	AAGGAATATTTGAAAGCTTATAATT	for
345654	98	1005	CAGTGTGGTTTCTGGCACTGGTGTG	for
345655	65	1005	CCCATGATGTCTTGTCTCAATGCAT	for
345656	32	1005	CAGCAATGAGTAGTGGGCTGGGCTA	for
345657	0	1005	CAGAGGATCTGATGACAGGGATATG	for
345658	5	1005	AGGGGCTTCAGTGCATGGCTCGAGC	for
345659	0	1005	GCTGGCGGACCCGTGGCAGAAGATG	for
345660	3	1005	AGAGATTGAAATTCTTCTTCGCTAT	rev
345661	6	1005	AAAGATGCTTCATGTAGATCCTCAT	rev
345662	4	1005	ACTTTGTGGTTTGTTAGGGTTTCTT	rev
345663	8	1005	CTGCAGACGGCCGAGTGATCAGCGC	rev
345664	9	1005	TTGCTTTCCATCGCCTAGCAAGAAA	rev
345665	2	1005	AAGCAATAGATTCATAAATCTAAAG	rev
345666	0	1005	GTTCACATTGTCGTTGGGCAGATGT	for
345667	1	1005	CAGTAGTTTCCACGTTTCACGTGCA	rev
345668	9	1005	CATATAACCTTGGACTGCATGATAA	rev
345669	5	1005	GAGTCACTATAACAGTTCTCTCTAA	rev
345670	4	1005	AATGATTATGAGCGATGAGTGTGTA	rev
345671	1	1005	ACGGGAGGCTCTCGCAAGCACGGGT	for
345672	4	1005	GAGTGCGGTCCCACACGCTGCCAGC	rev
345673	9	1005	GCCAGTCTTTGCGGCCATGCCCAAG	rev
345674	17	1005	TGACTGGACAGTCTTTGTGTATATT	rev
345675	9	1005	GGAGGAGGAAAGGCATTTCCAAAAT	rev
345676	6	1005	TTTTGGGTTTGGAGGTTTGTTTGTG	rev
345677	18	1005	AACTAGTGTGAATAGGAAATTTCCC	rev
345678	16	1005	CCAAACAAAGAAAAGATTGTTTTAA	rev
345679	9	1005	GTGCGTAGAATATTTTTACCCAACA	rev
345680	14	1005	TCTTACTCACATAAGCTACAATTTT	rev
345681	18	1005	GTACTTTATAAACACACAAAACATA	rev
345682	26	1005	GAAAATATAAATTTTACAGAGCAAA	rev
345683	2	1005	CATAATGGCATGGCCTGTGACCCTG	rev
345684	23	1005	TTATTTCTGAATCAAAGAGCTATAG	rev
345685	15	1005	CTCACTAGACATGCTGAAATCATTT	rev
345686	30	1005	ATTTTGCTAGCAGCCAGAAAGCTTT	rev
345687	9	1005	TGCGCCTTTCACGTGGTTTCACAAA	rev
345688	11	1005	CCAGCTGGATGTAGCGTACCCCTGG	rev
345689	22	1005	TACAGCTCGAGTCTTGATTTTCTAT	rev
345690	22	1005	AAAGCAGCATTATTGAGTGCTTTTG	rev
345691	14	1005	TTTGCATCCTGGAAGATCTGGAGAC	rev
345692	8	1005	ATACAGTGTCACAAATCCAGTTTTA	rev
345693	8	1005	TTTCAAGTGTGTACAAGCTCACCCA	rev
345694	21	1005	TCTTTTAAGGGAACCACTTTAGGAG	rev
345695	21	1005	CTTTAGGAGATTACAAGTATTCATG	rev
345696	12	1005	TTGTGGCTGTAAGTTGTCGCTTAAA	rev
345697	18	1005	ATACTGATAGGACTCCCTTGGACTT	rev
345698	19	1005	GGACTGTAAGAAGATGCATGTCTCC	rev
345699	50	1005	GAAGAGGGCAGCAGTGGAAGAGAAG	rev
345700	0	1005	TGTTCACAGTCTGTGGTTGGAGAGC	for
345701	36	1005	GAGAAGCGCATGGCTGACAAGTATG	rev
345702	39	1005	AAACATTCTGCCCCTGGAGGAAAGG	rev
345703	34	1005	TGGCCTATAAACGAGAACAGGAAAA	rev
345704	17	1005	CAGTCTGGATGACTCAACTGAAGAC	rev
345705	48	1005	TGGCCCTCCCGCATTCCCCAAGAAA	rev
345706	42	1005	CCTTCTGTTGACAAAGACAGCGTTC	rev
345707	40	1005	CTTATGAGCTTCAGCTGCTGCTAAA	rev
345708	68	1005	TAGATGTCTCTTTCTATAAAAATCT	rev
345709	0	1005	TTCGTATCATCGGTCTTATGTAAAT	for
345710	2	1005	GAGCGAGCAGGACTTTCCTGATGGC	rev
345711	0	1005	AGAAAAAAATTAGTAAAGAAGATTG	for
345712	0	1005	ATTTTTCACATGGCTAGTCCTACAG	for
345713	1	1005	ATACCAGCGCTTACGGTTTGCTGGA	rev
345714	0	1005	TTCAGTTGATAGATATTTCATATCT	for
345715	4	1005	CAACATCAGGAAGGAGGATGGAGGC	rev
345716	11	1005	CCCATGCACGATGTATCCAGTGGAA	rev
345717	10	1005	CCCATCGAAGACGGAGATGGACAGC	rev
345718	6	1005	TCCTGACAACTTCGTGAAGTTACTT	rev
345719	12	1005	CAGACCTGGTGCATTGCCCCCAAGA	rev
345720	0	1005	AGGGAAGCAGCCAGTTTGCCAGTGC	for
345721	0	1005	GACAGCAGGAGGGTTTGTGGCTAGA	for
345722	9	1005	CCAGGGACCATGGCAGCTGCCAGCA	rev
345723	4	1005	TTCAGATTATTCGTTTATAGGCTTT	rev
345724	7	1005	TCTGGTATTTGCAATGATCTGTGCC	rev
345725	1	1005	ACTGGGTTGTGCGTGTGTGTGTGTG	rev
345726	3	1005	GATTCATCACTGAAAATATGACTAA	rev
345727	5	1005	GGCAGGAGTACATAGTTTCTATGAG	rev
345728	4	1005	GGGAATGTAGAGGGCTGATATCTTC	rev
345729	0	1005	TGCCATGGTTTGTATAAAAATAACC	for
345730	0	1005	AGAGGGCTTGATGAAAGCATTTCCC	for
345731	0	1005	TTTATCAAATAACTTCACAAGGTAC	for
345732	0	1005	TCTCTTAAGAGATTACTGCTGATCA	for
345733	0	1005	GCTGATCACATGTTTGAGAATGGAA	for
345734	0	1005	AAGAGCAGGAACAGGTTCACACAAA	for
345735	0	1005	AGCAAGAACTGGGGCCCAGCCAAAG	for
345736	61	1005	ATACTTAAAAATGCTAGTAGCTCTC	for
345737	80	1005	CAGAGCTCATTTTCTCAGGTTCAGG	for
345738	28	1005	ATTCCTATGGTACCATGTTCAGAAA	for
345739	35	1005	AGCTTCTGTTGGTGTACTCACAAAC	for
345740	25	1005	CATCCACCCACCTAACAGTCACCCA	for
345741	53	1005	AGGATCACTGCTGTAGATGTGATAG	for
345742	28	1005	TCCATAGAAGTTCTTGGCGTACATG	for
345743	0	1005	GGTGACTGACGCGGGATGATCACTT	for
345744	0	1005	GCTCGTGACCAGACTAGCCAACATA	for
345745	0	1005	ACATGATGAAGACCACAATGTTACC	for
345746	0	1005	ACCCCAAGCACACCCTCTCTGACAC	for
345747	0	1005	CCTAATCTTGCAGGCGAAATGGTAA	for
345748	0	1005	CACGACTTTTGCAGCCCAAGACCCA	for
345749	0	1005	TCTGCCCTCATCACTGATGAATAAT	for
345750	0	1005	TGATGGCTGTTCCGTCAAAGACAAG	for
345751	0	1005	TACCTGTAGCCATCTTACAAGTTTT	for
345752	0	1005	GAGGGATTACCCCTCCAAAATCCTC	for
345753	0	1005	ACTGAACGTCAGCATGTTCATCGTG	for
345754	0	1005	GCTGGGAGCCCAGCGCAAAACTAGT	for
345755	0	1005	TGGCAAACAGCATATGTTTAGTGAC	for
345756	2	1005	ATGTATGAAAAGCGCTGGTTTTCTA	rev
345757	0	1005	CCATGTTAGGAAAATCGTGATGGTA	for
345758	0	1005	AAAGACGCTGCATGATATGTTATTG	for
345759	0	1005	TGGCCTCCGTACCCCGGGGGCCGCG	for
345760	0	1005	TGACCGGGAGGAAGCCGGGCCGCGA	for
345761	0	1005	TAGCGCCACCCCCGTCTCCTCCCCC	for
345762	2	1005	TCAGGGCATTCCGGAACTGAATGCA	rev
345763	3	1005	ATCGGTGATCCACGTCCTACCTGAT	rev
345764	2	1005	GGATCCAGACTGCGATGAGAAGTTG	rev
345765	4	1005	GACCTGGGAGGATACCTGGAAGACA	rev
345766	3	1005	AGTTGTATGCTTATTCTCTTTGGAA	rev
345767	2	1005	GGCCACAAATTCCTCCTGACCACAA	rev
345768	0	1005	ATTTGTCTTTGTGTAGTTTTCCAAC	for
345769	0	1005	GCTCAAACTTCTGGAAGGCGTTTGT	for
345770	0	1005	TTTCAGCTCAGTTCTGTCACTTGCA	for
345771	0	1005	TTCAACTCAGGGCCAAAGAAAATAA	for
345772	0	1005	AGTATCTCTCAAACCAATTTTCTTA	for
345773	0	1005	CAGAAGAGGAGCGTACTCTTTGGCA	for
345774	0	1005	ACTGGGAAGAGATCATGCTTTGGGG	for
345775	0	1005	CCAGGGGGTTGGGCTTCTTCCCTAT	for
345776	0	1005	GCCCAGCTTAGAGTGTTCATGTCTA	for
345777	0	1005	GCTGTTAACTGGAGTGAGGGTCAAA	for
345778	0	1005	TAATATTCCTGACAGCAGACCTTTA	for
345779	0	1005	AAATTGAGTTACCTTTCTCACCACA	for
345780	0	1005	GAGAATCCTCTAACAATGGGCCATC	for
345781	0	1005	AGCTCTAGATTACTCGTCATCCATT	for
345782	0	1005	TTTCCATTCTGGGCATTTCTCCACA	for
345783	0	1005	AGTCCATGTGTTGGAGAAGTACATC	for
345784	0	1005	AGAATAGAGAATTGTTGGGTCTCTT	for
345785	0	1005	GGGAACTATTTCTCCAGGTGGCTGT	for
345786	0	1005	TTCAAGTCACCAGTGACATATTTTT	for
345787	0	1005	TTTTAACTCTTACTTTGTGAACAGT	for
345788	0	1005	CATATAAATCTTCCAATTCTGGTTA	for
345789	0	1005	GTATATCTGTAAATAAGCCAGCCAG	for
345790	0	1005	AATAGTTAATGAAAATGTTAGCATT	for
345791	0	1005	TTCATACATGGTAGGCAAATACTCT	for
345792	0	1005	GTTAACTGTGAAGCATTAAATAATG	for
345793	0	1005	ATCAGCCATGAAGAATTGAGCCCAC	for
345794	16	1005	TCTCGTATCAGTGTGCCTGGTGGGG	for
345795	3	1005	GGAGGACTGGGGAATGGTGTCAATA	for
345796	4	1005	CAGCCCTGGGCAGACCCACACTTAA	for
345797	10	1005	TAAAATTCCAAGGTATCTTCTCTCT	for
345798	0	1005	AAGATATATTAAGCCTGCATTGCGT	for
345799	0	1005	AAGCACTTCTTTAAGTGTATAGTGT	for
345800	0	1005	TGTTCACTTTAAATACAAACTGAAG	for
345801	0	1005	GAGAACAGTTGATGAAGAGACATGG	for
345802	0	1005	GCTTTTCTCATACGATTCTTAATAG	for
345803	3	1005	TCGGGGAAGCCTTCACTCTCGCGGC	for
345804	0	1005	GTGCTTGGTGGCCCTGGTCCCCCTT	for
345805	1	1005	CACCACGTCCACTCCAAAATAATTT	rev
345806	0	1005	TCCTCTGAACAACCAAAGTCTTCTA	for
345807	0	1005	TGTGATAACTTTTTGAGTAGCCAGC	for
345808	0	1005	TCAGACGTGAGGCTCAAGTTCCTAC	for
345809	0	1005	TCTGCATCCTCATCGTTCTGCTCCT	for
345810	0	1005	ATTCAGGCCTTCAATGATAGATTAA	for
345811	0	1005	AATTGGAGAGAATTGGATAAATTTT	for
345812	2	1005	GCGCCCAGCGGCGAGGCCAGACCCA	rev
345813	1	1005	GCCCCAGCCTGGAAAACCAGGCGCC	rev
345814	1	1005	GCCCTGGCGAGAGGGGTGGAAAGTT	rev
345815	0	1005	CCTGGTGACCGTTCCGGCCCCATCA	for
345816	2	1005	GCTCAACCCCAATGGCAACGCTACC	rev
345817	0	1005	GTGCTCCTCCAATGCTATCCACAAC	for
345818	2	1005	ATTATTTTGGGGTATAGGTGGGAGC	rev
345819	2	1005	TCTAATTACCACTACTACAGAGAAT	for
345820	4	1005	AAACAGATTTTTTAATTCTTAATCT	for
345821	2	1005	ACATCTTACTTTCTCAAATACTATT	for
345822	3	1005	CCCATTCAAAAACCTATTCTAAGTA	for
345823	0	1005	TTTTATCAGAGCGCTTGCCCTGATA	for
345824	0	1005	TCTGTTAGTTTATGAACCTGGAGCT	for
345825	1	1005	ATGACTGTTTGTTCCCAGTAGCCTT	for
345826	0	1005	ACCTTCTTCCCTGACTCCAGAGGGT	for
345827	0	1005	TGAGATAAGCTCGCTTTCCATCTGT	for
345828	4	1005	GGTCCCATCTCAGCTACAGAGGAAT	for
345829	0	1005	TGGCGTTTCTGACTGGCTTGAGTAG	for
345830	2	1005	CACACGAGAAGGCGTGTTGGAGAAA	for
345831	0	1005	AAATGCAATGGACGGGGCTTCCAAA	for
345832	0	1005	TCCAGAGTCAGCCGCCATTCGGGAC	for
345833	1	1005	TCGTCTCCTCTGTAGCACAGATTGT	for
345834	0	1005	CTCGGCTGAAGCCTCGGACGTCTCG	for
345835	0	1005	CTGGGGCCGATGCTGCCTCCGAGAC	for
345836	0	1005	ACGAGGAGGCTCTTCTGGCTCCGGT	for
345837	2	1005	AAAGGCATCCCGCGCAGCCGGGCCG	rev
345838	0	1005	GCAGGAGTCCGGCAAGGAGCGATCC	for
345839	0	1005	TGTCCTCCTCCGGGAGCACGGCTGT	for
345840	33	1005	GAAAGACAGAAAACATCAAATATAT	for
345841	9	1005	TAGAACTTATCACACAAGTTGACTT	for
345842	16	1005	AGCTAGGAACAATACAGGAGAAATC	for
345843	20	1005	TGCCAGCAAAGCCAGGCTTTTGCAG	for
345844	23	1005	CAGGTGTGTTTAAAGAAACTAGGAA	for
345845	18	1005	GCCCAGCTCATAATTACACAACGGC	for
345846	24	1005	CCTCCTTGTGTACAATTCTTCAGAG	for
345847	26	1005	CAAATAATTAGAGACAATTCTTTTC	for
345848	18	1005	ACAACTAAAGTACAAATTTAACTGA	for
345849	39	1005	TGTCAATCCCATCAGGCAATCTGCT	for
345850	42	1005	AGTACATTCCTGTTTTTACACTTGT	for
345851	45	1005	ATCCACATTCTCATGATAATATCAA	for
345852	12	1005	GAGACCATCCAGGATACAGAGAAAT	for
345853	10	1005	AGAAATACTAGACAGTCAAAACACG	for
345854	22	1005	TGGGAAGTCAAATAAAAGTTCATGG	for
345855	33	1005	TGTTCAAATGAATCATTTGTGAGTG	for
345856	18	1005	GGGAATATGCCCATGGGAATATGCG	for
345857	20	1005	CAAAAGTGAAGCATTAGAAGAATGG	for
345858	19	1005	GGACTACCTTGGAATCTATATAATC	for
345859	22	1005	TCCCAATTCTACCACTAGCTATTAT	for
345860	8	1005	GAGTCCACAATTATTAGGGATGGGA	for
345861	6	1005	AAAAGAGGAGCACTGGTCCTGCCTA	for
345862	34	1005	CACAGCTTCCATCTAAGCTGGCTTG	for
345863	26	1005	ATAAAGTGCTTCGTCTTTCCAACTA	for
345864	24	1005	TTTCCAACTAGAACAAATATCTGCC	for
345865	18	1005	CATCTGTAGGACTGGAGAATCCCCA	for
345866	8	1005	GACAAGGTTAACCTTCATGCTATAG	for
345867	6	1005	AATAGAAACACAAGTATTTTCTTTT	for
345868	17	1005	CTGAGGGTATGGTCCAGCATTTGCC	for
345869	19	1005	TTTGCCTAGGATGAATGCTGTCCTG	for
345870	31	1005	CCAATCTCTTCAACCAGTTCCCTGT	for
345871	25	1005	GTTCCCTGTATCGTTTACTTCATGA	for
345872	15	1005	GAGATAAAGTGCATATGTTAGTCTT	for
345873	30	1005	CATAATCTTAGGGGGGGTTAAATCA	for
345874	38	1005	CCCTATAACCCTACAGGTCAGTCAT	for
345875	23	1005	AGCTGGACTGTATTACGACATTTCG	for
345876	30	1005	GATCCCCTGAACTGTATATAAAGTT	for
345877	12	1005	GATAAAAGCAGAGATCTGGCAACTA	for
345878	21	1005	CACAAAAATTTACATGAAAAGGACT	for
345879	14	1005	TAAATAATGCTCCGAATTATCTGCT	for
345880	5	1005	AAATGGGAGATAAATTCCAATGATA	for
345881	24	1005	TTGAGCTTATGACCCTTCTGCTTTA	for
345882	22	1005	TCAAGCCTCTAGGATGTCACAACAC	for
345883	12	1005	TGTTGGATGGGGCTTCACCATTGCT	for
345884	11	1005	ATTGCTGCAGAAACTGCCCCTCCAA	for
345885	26	1005	TGTTCAGCTGAGAGTGTAAATCAGC	for
345886	17	1005	TGGACACGGTCTCGGAGGAAGTGCC	for
345887	1	1005	TGGGGTGGGAGGGTCCTCACCCCTT	for
345888	12	1005	AGGGTCCTTCAGGCTGGCCAATGGG	for
345889	8	1005	CGCAGTTTGCTGTAGCCATGGCTCA	for
345890	20	1005	AGGGGTGACATCGTGGGAGACTGTG	for
345891	0	1005	AGCCTCGGGGGGACCAGGTCCGGGG	for
345892	0	1005	AAGCTCTTTTATTTAACTCAGGACA	for
345893	0	1005	ATCCCTAAATCTCAGTACTTTCTGA	for
345894	0	1005	TACTGGAAGAACGCGGCAGGGGCTC	for
345895	0	1005	GAGACGCCTGATTCTGGGGTGCCCG	for
345896	1	1005	CTGGGGTGCCCGCCACCTGGCCGGT	for
345897	0	1005	TATTTAAGCTCAGTTCTCCAGATAT	for
345898	2	1005	AAAGTTAGGGTGGTTGGTGGGGCTC	for
345899	1	1005	CTTTAGTAAAGGCTGTTTTCTTTTC	for
345900	0	1005	TCAACCAGACACGAAGCCGTCTTCT	for
345901	0	1005	ACTGTGCGCAGTACATTGTCCCTGT	for
345902	0	1005	GGTCAGTCAGAGCTTCAAATTTTAG	for
345903	1	1005	CTCTCATAGTATATATAGATTTGTA	rev
345904	1	1005	TATGCAATATTCCACACAGGACAAG	for
345905	2	1005	TCTTTTACTTTTGACCCCTTGATTA	for
345906	0	1005	TGATTAAATTTATGGTCAAATGATA	for
345907	2	1005	ACCGTTTTCAGGCCACTGTAGCCAC	for
345908	2	1005	TCAGAGGCAGGCAGATCTTGAGTTT	for
345909	0	1005	CCTCCTCAAGCCGAGTCGCCATGAG	for
345910	5	1005	TAGGGAGAAGTTCAACTTTATTTAA	for
345911	4	1005	TGCACTTTTAGCTGAGATAGTGGAA	for
345912	5	1005	GTGTTCACCACATCCCTCCCTAGTC	for
345913	5	1005	GATAGTTCTGCTGCTTATAAGAATG	for
345914	8	1005	TGCTACCACTTCATATTCCTGAAGC	for
345915	9	1005	TCTTAAATCCTCCTGATTTAAGCTG	for
345916	3	1005	AGTGAGTTGGGCCGACTGCTTAATC	for
345917	3	1005	TCCGCCGCCGCCCCCTCGGGCGGCT	for
345918	1	1005	ACCACTGGCTGATCCGACTCCGCTG	for
345919	1	1005	GGGTGAGGAGGGCTCCTCAGTCCCT	rev
345920	0	1005	AGAGCCCTAGATGCGGTCCCTGCAC	for
345921	0	1005	GTGAGCCACCCTCCAGGGCGCCCTC	for
345922	3	1005	CACCTATTCGCCCGCCAATGAAGTA	rev
345923	3	1005	TTAAAGCCAAGAAAGAGAATTTCTA	rev
345924	3	1005	AACCAAGCCCACGCAAAACAGTGTC	rev
345925	7	1005	ATTGGGCCTGCCCATCAATGATTGT	rev
345926	6	1005	CAGGGACTGCTACGCCTCTGTGTTC	rev
345927	8	1005	CAAAGCACTGGAACACTCAGCCTTG	rev
345928	0	1005	GAGACGTGTCTCCGAACTTGCTTTA	for
345929	0	1005	ACAGTATGTATCATAATCGCACAGC	for
345930	0	1005	AATCAGCAGCTTTAGCTCCTCCTTG	for
345931	0	1005	CTGGTCCGGATCGCCTTCCTTGGCT	for
345932	8	1005	CTTACTTGCAGCAACGGGGAATCTG	rev
345933	2	1005	CAGTGATGCCAGCGATGACAGCTTT	rev
345934	2	1005	AGTGGTTTTGTGTTTTCTCCAGGAC	rev
345935	0	1005	AGATTATTTCACGTTCTCGTTCTGT	for
345936	3	1005	TTGGGCCGAGTTTCATCTCTTCAAC	rev
345937	1	1005	ATTAAAAACAAAACAAAAAATTTCC	rev
345938	2	1005	CATAGTGCAAGCTGACGTGGAACTA	rev
345939	0	1005	CTGGTCTCCTCTGCTCAAGATCAGC	for
345940	6	1005	TTCCCATCAGCCGTCACTCCGGAGG	rev
345941	0	1005	TGATTCAAAACATGTATATCAAGAA	for
345942	0	1005	AATAAAATGAGCATTTTTCCCACAA	for
345943	0	1005	GGCCCCTGGACATCTGTAGAACAAT	for
345944	0	1005	GACAGATATTTCTGTTGATGAGGCT	for
345945	0	1005	TTTCAGTTAGGCGCTGAAGGTTTGT	for
345946	4	1005	TCCCCTCCCCGCGGCACCACGGCTT	rev
345947	1	1005	TAGTTTTAACTTGTTGGGAGGAAGC	rev
345948	1	1005	CTTTTCTCTGGACCTCTCCTTAGTG	rev
345949	1	1005	ATTTTATAGCTAGTACCTTTATGAT	rev
345950	0	1005	AATATGTTGGACAGTATCACATAAA	for
345951	3	1005	TAAGAAATTTTGTATTGCCAATATT	rev
345952	0	1005	ATGTCACAAAGTTTCTTGTATTGTT	for
345953	0	1005	TGCTCAGTAACAGCCCTTGAGTCAG	for
345954	0	1005	CTTGAGTCAGTAGTACTGAGCCTAC	for
345955	0	1005	CAGTAACTTAAGTGGCATGGTAGTG	for
345956	38	1005	TGAAAATGTCAGCGACCAAATTGAT	rev
345957	30	1005	ATATACTTTAAATCAAAGGGAATTT	rev
345958	12	1005	GAATGTTCCTTCCGGGGTGCTTGTT	rev
345959	10	1005	AAAGCCAAATTTATTTTGCTTCCCT	rev
345960	10	1005	ATACCTGAACACATCTCCCTGATTT	rev
345961	0	1005	CTACTTACTTACAACACATTTTCAA	for
345962	0	1005	TTAATAAATGCCGCTTTTAAGCCAT	for
345963	1	1005	AGTTTTATTTAGATCAGGCAGTGGC	for
345964	0	1005	GCCAGCCCATGACTACCAAATGTAT	for
345965	0	1005	AAAGGATACCTTGTTTCACAAATAA	for
345966	1	1005	TGCAACTTGCATGTTCTGTTAATAT	for
345967	0	1005	TAAAACCAGGAAGTTTACACCTAAA	for
345968	0	1005	AGAACTTGACCAACAATGAAAGGTG	for
345969	0	1005	GGGGGGCATTTTAAAATCAAATTCA	for
345970	1	1005	AGCTAAGCTCCTGAATTAGACCCAA	for
345971	0	1005	GAGATTTAACAGTTAATGAAGATTC	for
345972	1	1005	GTCTTTGCTTTACAAGAGTAGGAAT	for
345973	0	1005	AATCTAGTTAAAATTTTAAGCTAAT	for
345974	0	1005	TAGTCATTAAAACAAGATGCTGCTG	for
345975	3	1005	CTGTTGGCTTGGGCTTCACTTGTAT	for
345976	2	1005	GATGGGTGATTGTCGATCACCCGCA	for
345977	0	1005	AGCCCTTAATGCCTGCTGTCATCCG	for
345978	0	1005	GTTTGTGGTCACGGACCCTTCCAAC	for
345979	0	1005	GGTTCTATCTGGAATCCGGCAACGC	for
345980	0	1005	TGATGCATCGAGTAAAATTAAACAA	for
345981	0	1005	ATTTCATAATGCAGAGTCATTATTA	for
345982	0	1005	CATTATTACTTCCTTGAGTTCTCAG	for
345983	0	1005	GAAAGGATATTTCAAGAGGCAGAGA	for
345984	0	1005	AGAGAAGTGGAGGTGGATGGTCTTT	for
345985	0	1005	GGTCTTTCGGGGTGAAATTCCCAAA	for
345986	0	1005	CGCATCAATGATGTCTTTGGCCTGA	for
345987	1	1005	ACTTCCTTTTAGCAAAGCACTTGTC	rev
345988	0	1005	GTCTATCCAGGGTGATATGGTTGGG	for
345989	0	1005	TGATGTCTCTTGGGGGCAAGTGTTG	for
345990	0	1005	TCACACTTCTCACTTCAAGTACTGT	for
345991	0	1005	TGAAATGGACTGTCCCTTCTTTGGA	for
345992	0	1005	CTGTCAGAAACTACTTCCATTATTC	for
345993	0	1005	AAAATTCCAGATGAATGCTCGATCT	for
345994	0	1005	TATAGTTCCAGAAAGTTAGAGTTCA	for
345995	1	1005	CCTTAGAACTGGATTCATAGACAAG	for
345996	0	1005	GTAAACCACTGTGTGGGTGCTAGGA	for
345997	0	1005	ATACCTCCTAAACCTCCCCCAAACA	for
345998	1	1005	ATCACCTTTTCAATTCTGCTCTACC	for
345999	0	1005	AAGAACTATCTTGTTTCCTACCTTG	for
346000	0	1005	GTCTGTGGCCCTGGGAGACCTTCAC	for
346001	0	1005	GTCATAGGGCTGCTTCCCTAGACTA	for
346002	0	1005	TGACACTGGGTGGCGGAGCCGTGTG	for
346003	2	1005	GTGAGAGGCGATATTTCTTTCCAGT	for
346004	0	1005	CTGGGAACCACAACTTTTCTTTGAA	for
346005	0	1005	TTCCCAGAGAGTGCATCCTGGGGCT	for
346006	0	1005	AGAATCCAAACCCAGGGTAAATAAA	for
346007	1	1005	TGTGGCCTCCCTCCTGGGCCTGCGC	rev
346008	0	1005	TTAAAGGAGGAAAGCCGGGAGGATT	for
346009	0	1005	TTGGGTATCTCCGATTTCCAAGCCC	for
346010	0	1005	ATGCATTATATTCATGTTTGAAATT	for
346011	0	1005	ATTTAAAAAGGAAAACTACAAACAA	for
346012	0	1005	ATAAAAAAATGGCAGTAACATATGT	for
346013	0	1005	TCTTCATTTGGTAGAAATTATTAAG	for
346014	0	1005	AACTGCAAGTGTTTGTGGTCATACC	for
346015	0	1005	TCAAGTGGAAGATATGACCACCTCC	for
346016	0	1005	GATCATGTGATTGTTTTTTTCCATG	for
346017	1	1005	ACAGATCCGAGCAGCTTCTAGTTTG	rev
346018	0	1005	TGTGATGTGTATGAACACAAGCACC	for
346019	0	1005	CCTATTGACATGCTGTGGGATAACA	for
346020	0	1005	TGTTTTGCAAGACGAGACTCCACTG	for
346021	0	1005	GACCGCACATGACGTTTGATGAAGA	for
346022	0	1005	TTTAAACAGCTCACTGCTTTGTCAA	for
346023	0	1005	ACTGATCAATTCCCATTCCACTTGT	for
346024	0	1005	AACTGATGCTTGGACCACCTCAGCA	for
346025	2	1005	CCTTCAGTGTCGCCTTCCCCGGGTA	rev
346026	1	1005	GGAAACCTTTCCGACGATAGGACCT	rev
346027	1	1005	CCTCATTGAGAGAGGGCACAAGGTC	rev
346028	0	1005	CAGATCACAAATAAGTTCAGCTCTT	for
346029	0	1005	GGCAGGCCTTTTATGTGTCGTGTGT	for
346030	0	1005	TGTGTTAGACTCTTTTTTAGAATCT	for
346031	0	1005	CCTTAGTTTTGTATAAGGTTTTTGT	for
346032	0	1005	AAAGTGGAAAAATTTTGAACAGCTT	for
346033	0	1005	GAAAATGTTCCAAAAGAAGTCATCT	for
346034	0	1005	CATCTGCACAGAACTGGGTGGTGGT	for
346035	0	1005	TATGCTCAATATCTCAATGTAAAGA	for
346036	0	1005	ACAAACTCTCAGGAGTGGTGAGGTA	for
346037	0	1005	TGTGCTTGGGCAATGGCCTAAAAGC	for
346038	0	1005	AATGCAAAGCTCTAGGGATTTGTCA	for
346039	0	1005	TGCCTATGGTGAGGAAGATGGGGGG	for
346040	0	1005	TTTTCCGCATGCGGCTAGTGATAGT	for
346041	0	1005	GGGAGCTTTAGAACACAAGGATGTT	for
346042	1	1005	TGGTGGGATTCCCGAAGTCCTTCCG	rev
346043	2	1005	TGAGCGAGTGTCGAAGGAAACTGTT	rev
346044	0	1005	AACAAGTCCTATTAGATACTTGCAA	for
346045	4	1005	CAGATGTTTACATGCTTTCTTTAGG	rev
346046	0	1005	GGATACGTGGAATGTGATTTCTTGA	for
346047	0	1005	ATCTATTGGTTGCCAGCATGTTTGA	for
346048	1	1005	AGACTAAGGACTGGTCAACGAGAAG	rev
346049	1	1005	GAATTTCTCAATCGTAATTAAGGTT	rev
346050	1	1005	GGAGAAAAATGACCTTGTCCAAACC	rev
346051	0	1005	ATTAAAATATCATTAAATGCTTCAG	for
346052	0	1005	CTGATTTCAATGCACTAGACAACTC	for
346053	0	1005	AGAAAATGCTTCAACTAGCTGGTGA	for
346054	0	1005	TTTCCCTCCCAAAGACAAAAAAGGG	for
346055	0	1005	CCAGAGAAGGTACCTAAGAAGGAAG	for
346056	0	1005	ACTGGAGCTACTGAAAGCTGTGAGC	for
346057	0	1005	TTTCTTTTTAACTCTTTGAGCCTGC	for
346058	0	1005	TGATGTAAAGTCTGTAAGTGCTGCT	for
346059	0	1005	ATAAGAGGCTGCCCCACTGCAACAA	for
346060	1	1005	TTCACCGATCCACGAAGCAGTGAAG	rev
346061	0	1005	ATACCAGAGAGTTGATTGTGTGAAG	for
346062	0	1005	TCAATCTGCTCACTGTGTATGGGGC	for
346063	1	1005	GCTAGGGTCAGCATTATGAATACTG	rev
346064	0	1005	CAAGACGTGTGCAGTTTAACCAGCC	for
346065	0	1005	CTCTCCCATCCATGAGGCTGCTAAA	for
346066	0	1005	ATGCATTGAGTCCCTCGCAGCTCAT	for
346067	0	1005	CGGAACACCTCTGTATGTGGCTTGT	for
346068	0	1005	CCTTTTACACCTCTAATTGTGGAGG	for
346069	0	1005	TGGCAACAATTCCAGGAATATATTT	for
346070	8	1005	TGAAATTTGAGACTAGGTTAACCAG	for
346071	1	1005	AATGATCTTTTATTAATGTTTTCAT	for
346072	4	1005	TTAGTGTATCAACATGATTTCCTTA	for
346073	4	1005	TTAAAGGGACACTGTTAGGACAATT	for
346074	4	1005	TCCATGTGCTGCTTTATTTCCTTGT	for
346075	1	1005	AACCGGTCTTGAGCTGAGACGGTTA	for
346076	0	1005	GCTGTTGCTAGGCTTGACCCTGTAT	for
346077	3	1005	CAACACTATCAGAGTTTTCTTCTCT	for
346078	1	1005	TGAGATTAGCTTGGCTTTATTCTGA	for
346079	0	1005	GAGAACTGGTTTTGGTTTGGTTTGG	for
346080	0	1005	GAGGAGAGCGTGCAGATTTAGAAAT	for
346081	0	1005	TGTGTCCGATTTGAGAACTAGAATT	for
346082	0	1005	TTCAAATATTGTATCCTGCTTCTTC	for
346083	0	1005	AAAGATCTTTGACGGCCCTATAGTT	for
346084	0	1005	CTATATCTCTTCTGCAATTGGGAAA	for
346085	0	1005	TACTATGGTAACACACGTGCATGTC	for
346086	0	1005	GGATAAATTTATTGCAAAGTCTTGG	for
346087	0	1005	AAGCTCTTTTTGCGGCCAGTCATCC	for
346088	0	1005	GATAATCCTAAAGCTACTGTGCATG	for
346089	0	1005	AGAAATATACCTTTATAAAAAGCTA	for
346090	0	1005	CTTCTCCTGGGAGCAGAGAACAGCA	for
346091	0	1005	AAGGTCGAAAATGAGGATTTCTTAG	for
346092	0	1005	ATAACTGTAGAATAAGGAGAACAGA	for
346093	0	1005	GACTTTGGCGTTGGCTGAGATTCAG	for
346094	3	1005	TGTGGCTTAGCGACAGCAATAGCTA	for
346095	2	1005	GTTTTCTGGTACATAGAAAGAATTT	for
346096	0	1005	TGCAACACCTTAATTTTGTGCAGTT	for
346097	3	1005	CCAGATGTCAATTGCTTTCACATAG	for
346098	1	1005	ATTGGCACCCTTTTCATTGGCAAAG	for
346099	1	1005	GGTCTGCGAGGGATGTTTTCCAGAC	for
346100	4	1005	CTAGCTGCCGGTACATTCCTGTTTC	for
346101	3	1005	CCTTAGGAAATGTTCTCTTTTAAAA	for
346102	0	1005	CCCCACTTCTCCCGCCCCTTCCTCC	for
346103	2	1005	CAGAGCTAGGTCCGTTGTTGCCCAC	rev
346104	0	1005	TTCTTTGAGTAAACAAGTAGTGGAA	for
346105	3	1005	ATACTGGCAACATTATCATCACGCA	rev
346106	0	1005	CCAAGCACCTTGCGAAAGCAGGCAT	for
346107	0	1005	GCAGGCATTGCAAATAGATTCAGGA	for
346108	0	1005	GACTGCTAACTAGAGTGGCTTCTCC	for
346109	0	1005	TGAGTGAAGTGTGAGTATCTGCTTC	for
346110	0	1005	GTTTTTTGACAGACTGCCTTGTCCT	for
346111	0	1005	GAGTCATAATAAACTTGAGGCCAAT	for
346112	0	1005	TGGGATATGAGACTTTGTTTCATGA	for
346113	70	1005	GAGCAGTCAGTATCTCTCAATGGAA	rev
346114	89	1005	CACCTTTCTAGACAAGATTTTGCAA	rev
346115	95	1005	GTATAGTTAAAATTAAGTTTAAAGA	rev
346116	85	1005	GCTTCGGGCAATGGGAAAATACATG	rev
346117	24	1005	ATAGACTTCATACTTAGCTTTTAAT	rev
346118	73	1005	TATCCAGTCTCGCTCAAAAGAACAA	rev
346119	284	1005	AGCCAATGAATTCACAGCTCTGACA	rev
346120	108	1005	AACTGCTGGGGTGGATCTCTAGGAA	rev
346121	277	1005	TGGAGGTTTCACTTTAGCCATTTTA	rev
346122	257	1005	GCAGTTTTAACACGGGATAGAATCA	rev
346123	170	1005	ATGGCATGCCAGAATCAAAGGATAT	rev
346124	234	1005	CCAAACTTAAAACTCAGCACCCTCA	rev
346125	215	1005	AGTGTGCTAAATGTATCAGTGCAGA	rev
346126	143	1005	TACATGTGCAGAGATGTATTCAAAT	rev
346127	133	1005	TTTTTCTTTTGGATAATGCCGAGAA	rev
346128	82	1005	GCTTATTTTAAAGATCTATTTAGGT	rev
346129	0	1005	GACATTATGGTATAAAATTAAAACA	for
346130	1	1005	TGCTCTAGTTTTCCCAGCTCTCTTC	for
346131	2	1005	ATTATGCCTTTGTTCTTCTCTCTGC	for
346132	1	1005	TTTCATGTGAAGCTCCCATAGCTCC	for
346133	0	1005	TAGCTCCTGTTCGTCTTGTTCTCCA	for
346134	1	1005	GTGATGCAGAAACTCTGTCAAGAAG	for
346135	0	1005	GTTTTGTTTTGATATTGCTAAAAAC	for
346136	0	1005	CAACTCCTTTAAGAAACTCATAAGA	for
346137	4	1005	AAAGAAAACAGAGAGTGAATATTCA	for
346138	1	1005	CTGCTTTCCTCCCGAGCTCGCCCCT	for
346139	0	1005	TCGCGAGAGTGATTTTGGGACTCCC	for
346140	0	1005	AAGTAGAGACCACAGAGGAATACTG	for
346141	0	1005	ACCATAGCAAAATCTATTTTCCTTA	for
346142	0	1005	GCTGCTTTAACTGCTTCATTTCTAG	for
346143	0	1005	CTTCATTTCTAGAAAGACCACGCCT	for
346144	0	1005	GCTGCAGGAACTTCTCAGAACTAAA	for
346145	0	1005	CCCAGGGGGAGGCGGGAGACGTTTT	for
346146	0	1005	CTATTTGTGGGGCTGGGAGGCTCAG	for
346147	0	1005	CTACAGCCTGTAGGAATCAGTTCTC	for
346148	0	1005	CCTAGTCATGAACTCACTGTGCAGC	for
346149	0	1005	CTGGTCCTCCTGAAGCTCCCAAGTT	for
346150	0	1005	TAAGCTGTTACAATGGGCATCCTTC	for
346151	0	1005	AAGCCCACACAGATGCCCTAGATAT	for
346152	10	1005	TTGAATTTATTAGTATCTGTACTTG	rev
346153	9	1005	GAATAGCCAAGGTTGTCGTCTGAAT	for
346154	11	1005	CAGGCTTCGGAAGCGTTCTTGGCCA	for
346155	0	1005	CTGGGGCAGAAGAACCAATATGGCG	for
346156	0	1005	GGGGCCAAGACGGAGGGGCGAGGCC	for
346157	0	1005	TAAAACCAGACCCGGGTCAGGGGCG	for
346158	0	1005	TACTTTTATTTTTGGTAAATGTAGC	for
346159	1	1005	AAACATCAAACTGATTTAGACAAAT	for
346160	0	1005	TTAAGATCATTCCAAGTCACATGAA	for
346161	0	1005	AAAGCTTTGAGTTGTTGATGACTCT	for
346162	0	1005	GTTTTATGCAACTATTGGGGAACTG	for
346163	0	1005	TTAAAATATGAGTTCATATGGAACT	for
346164	0	1005	TGATAAAATCAATGAATGGTGGCTT	for
346165	0	1005	AGTTTGAACCCAGCTTAGGCAACAG	for
346166	0	1005	CACATGATCAGAATTTGAATTTCAA	for
346167	0	1005	TTTTGAAGTGCTCAAAAAAAAAAAA	for
346168	0	1005	GAGTAAAACTCCGGTCACATAAGCT	for
346169	0	1005	ACTTCTTACAAAGTCAATATTAAGT	for
346170	0	1005	GGCTGCCCTCAACTATGGGATTCTG	for
346171	1	1005	GGACCACAGGCATGTGCCATCACAC	for
346172	1	1005	CTTCAGAACTATAGAAAGGCTCAAA	for
346173	0	1005	CATGCTCTCAGGTAGTGTGGAGCTA	for
346174	0	1005	TTAGTCTTAGGGTTGTAGTAAGAGC	for
346175	0	1005	TCTTTCATGAACTAAAACCCAAAGG	for
346176	0	1005	TATTAGCATTTGTGTGGAGTACTTT	for
346177	0	1005	CAGTTGCTCAATCAAGGAAGCCCTG	for
346178	1	1005	CAAGCACCTTAGTAGATATTCTCTT	for
346179	0	1005	TTCTCTTCTTTTAGCTTGTGAGGTT	for
346180	0	1005	CTTCCACTGGACCCGGGAGTTAGCC	for
346181	0	1005	TAAGTAAACAGAGTCAGTAAGATAC	for
346182	0	1005	TGACACAAGGCCGTTTACTGGATAT	for
346183	0	1005	GGCTGAGCCACAAAGGCACAAATCT	for
346184	0	1005	GGTCCTCGAGAGGAATGAATACTTT	for
346185	6	1005	TCTATGTTGTTATATAGGAAAGTTC	for
346186	0	1005	ATAATATTTCTGTTGGAACATTGTA	for
346187	0	1005	CTGTCAGCTTGTAATTATAAGATGG	for
346188	1	1005	CTAGGCTGTGATATAAAAAGATACC	for
346189	0	1005	TGAAGCTACAAAGGAGGACAGTGAC	for
346190	0	1005	AGTTTTGCCTTTGCCACGCTCTGCT	for
346191	0	1005	CATGCCAGGGCATTGTTGCTATTTT	for
346192	0	1005	CCAGTCAAAATCATCTTCTCTATCC	for
346193	0	1005	GGGTTTTCTCTCCTTTCTCTTCTTC	for
346194	0	1005	ACGTGTACTGGCGGGTCTTGGGGTG	for
346195	1	1005	CCTGCTTGCATTTGCACTTGAAGGA	for
346196	0	1005	GATATATTTCAGCTCAAAACCAATG	for
346197	2	1005	GCTTCCAAACGTGTTCACGCATCTT	for
346198	0	1005	TCTGTGCTGGCACGGCCGGGGTTTG	for
346199	5	1005	AGGCTGGTGTGCCAGTGCTGACAAC	for
346200	0	1005	AGGACAGAAATTCAGAACTGGAACC	for
346201	0	1005	AGGGATTGCTCAACCTGCCTTCTTA	for
346202	0	1005	ACCATTTAAGAAAATGTCCTATAGG	for
346203	0	1005	CAATTGATGTTTTCCCCTATCTAAT	for
346204	0	1005	TATCTAATGACTCTAGTTTGTATCA	for
346205	0	1005	GAAAAAACTTACCGTTCCAATAAAG	for
346206	0	1005	GAAATGCTGCTGAGTCCAGCATAGC	for
346207	0	1005	GCTTTGATAGGGTTGGAATGATATG	for
346208	0	1005	CAGGGTCACCAGCGTATGGGCCTCC	for
346209	0	1005	TATGGAATGCCACCCTACTTGTTAA	for
346210	0	1005	GCAGCATGAGTCCGGGAGGTGAAAG	for
346211	0	1005	GGGAGGTGAAAGAGTGTCTAATGTC	for
346212	0	1005	TAGAGATCTCAGGAGATCCCATCCC	for
346213	0	1005	TCTAATGAGAATTGAGGGTCTGATG	for
346214	0	1005	TGAATGACTGAATTGATATGTAAAA	for
346215	0	1005	ACTAGATGAGCTGTCCAGAGAGTGT	for
346216	0	1005	AATCTGTCTCGATGAGAAAATCGAG	for
346217	0	1005	GTAACCCATGAGATGACTTTGAATC	for
346218	0	1005	ATGCAAAACAGCATGGGAGAAAACT	for
346219	0	1005	AGCAAACCGAAGTAAGACCTAGAGA	for
346220	0	1005	CTAGAGAGGGGTATGGATTAAGCTT	for
346221	0	1005	CTCAGAGTCCACCGTCAGAAGAAAA	for
346222	0	1005	TGTCCCAACTCAATCAGCAGCAGGA	for
346223	0	1005	GACAGCCACCAGGCCCCTGGGTTAC	for
346224	0	1005	TTTGAGATCACATTCAGAGTTGATG	for
346225	0	1005	AGAGTTGATGTACAAGTCAGTCCGT	for
346226	0	1005	TGGAAGGCCAGCCCGAAGGAGGAGG	for
346227	0	1005	GTCTCGATGCATAGGTGAACTTCAG	for
346228	0	1005	TGGATGTATTTTGTGGCCCTTACTT	for
346229	0	1005	ATTAGGTATTGATAATATCCAGCAG	for
346230	0	1005	CTCATTAAAGCCGTAATTATTGCAC	for
346231	0	1005	TTATCTCTTCCTCGAGGCTTACGGA	for
346232	0	1005	TTATGACCTCGAGAATCTCATCCTC	for
346233	0	1005	GCCAGATGGAAGCACTCAAGAATTC	for
346234	0	1005	GCTTTCCATGTTGCTGCCAAGAGCC	for
346235	0	1005	CAAAGGGTCTTTGCCTGAAGATTGA	for
346236	0	1005	AACATGGGGCAGAAAGTCACCCCTC	for
346237	0	1005	TCTGGATAAATCCACAAGGATAATT	for
346238	0	1005	AGGGTCTTCTAAGCATCTCCATGAG	for
346239	0	1005	CCAAGATGGTAAGATGCTTACAGAC	for
346240	0	1005	TGCTTACAGACCTATTGCCCACTCC	for
346241	0	1005	ACATGTTAGGCTGTTTCTGGACTGG	for
346242	0	1005	GAATTGTACCCTCAACCTATAAATA	for
346243	0	1005	ATTTTCACTCAGCCTCCCAAGAACT	for
346244	0	1005	GGCTGGCTTCAAATTCCATATATAA	for
346245	0	1005	ACCCCTCATCACCTTGCCTGGTGAC	for
346246	0	1005	GGGATCTGGAAAACGGTAGACAGCC	for
346247	0	1005	GCCCATCAATGCCATGACTAATTGC	for
346248	0	1005	TATATAGCTCTGTTTCTTCTGAGCT	for
346249	0	1005	TAAGAAATACTAAGTATGAGCCTTT	for
346250	0	1005	TTTCTAATCAAATAGTATAAAGTTT	for
346251	0	1005	TCCCCCTCCCTCCTTCATTTCCTCT	for
346252	0	1005	ATTTGCCTTGTTCCACAACCGTCTC	for
346253	0	1005	ATTCTCTGATATGCCACAATACATC	for
346254	0	1005	AACTGTGCACAATATTGCCCTTTCA	for
346255	0	1005	AAAAAAGAGTTCGTCTGAACTATTT	for
346256	0	1005	AAAAAAAGTTATAAAAGAATGCTTT	for
346257	0	1005	CCCTTCAATGGCGACGGATCAATTG	for
346258	0	1005	TTTCCCAGTTCTAGGAACAAGGATT	for
346259	0	1005	TATGCATAGCATGTTGGAAATGGAA	for
346260	0	1005	GTTATGGGAAGAACCATTACTTCTT	for
346261	0	1005	GACACAACACTACGAATGATCAAAC	for
346262	0	1005	AACAAGAGGACTGTTGAATTGTACC	for
346263	0	1005	GACTTGCCACCACATAGCCACTGGC	for
346264	0	1005	ACAGGAGAGGATGTTTGCCTTCTTT	for
346265	0	1005	AGTTTCAACCTTCGAGTCTTCCACA	for
346266	0	1005	TTCATCCATCTTGCTGATTCTTGAC	for
346267	0	1005	GTGACTAGCTGCCACGTATCTCTGC	for
346268	0	1005	CCCATACTGTAAGAAATTCAAATGC	for
346269	0	1005	GTGACAGGCAATTTATTTTGAATCA	for
346270	0	1005	ACTCAGCTACTGAATTCAGATTGGC	for
346271	0	1005	GTCATCTGCTCTTGGTATACATTGT	for
346272	0	1005	GATCTCAAATTGAACCCCACAATAA	for
346273	0	1005	GGACATATACAAACCCCAGCCATGA	for
346274	0	1005	CAAGGTTAACTTCGTGAACTGATAT	for
346275	0	1005	TAGGAGTCCCCTCTTCTCCACAGAA	for
346276	0	1005	AATCTGTCTAAGTCATCACTTAGCT	for
346277	0	1005	AGAATACTGTATCGATGTTAGTTTT	for
346278	0	1005	AGCCACAGATGATCCCAGAAGGGTA	for
346279	0	1005	TGTGGTGAGGGGCCCTGTCTCAGAA	for
346280	0	1005	CGCGGCGAACGCCGCTTTATGTGTG	for
346281	0	1005	TGATGTCACTCGTAGTCCGGCTTAA	for
346282	0	1005	GAGGCAAATTGAGGAATGCTCCATT	for
346283	0	1005	AATTGGCTTTTCCCAATAATGAAAA	for
346284	0	1005	ACCATCTAATACAGATGCTATGCGA	for
346285	0	1005	AATAGATAACGTCGAGTTTGGAAAA	for
346286	0	1005	TGGAAGACTCTGGAGATGCTCGAAA	for
346287	0	1005	GATGTTCATGATTTTGGCATTACTC	for
346288	0	1005	CCTACTACTAAAACTACTAGTACTT	for
346289	0	1005	TGTGTGGCTCTTATCAATTGTATGC	for
346290	0	1005	ATGAAGAAAGAAATTATCTTCTATC	for
346291	0	1005	AGTCTCCCCTTCTTAATTTCTTAGC	for
346292	0	1005	GTCTCTTTCTTCTAGACACAAATTG	for
346293	2	1005	AGCATCATAACAAGACTCCATGGAT	for
346294	2	1005	CCCCTTTATCTTTGCTTTCCAAAAA	for
346295	0	1005	TTTGTCCAGAAGCCGTAATTTCTTG	for
346296	0	1005	TGCATATTCATCGTATCGGAAATAG	for
346297	0	1005	TTTCAATGTTGACCAGTTCTGTTAG	for
346298	0	1005	AGACTCTAGAAACTAAGAGCATATT	for
346299	0	1005	TGCTGCCCCAAACAGTTTTTAAGAT	for
346300	0	1005	TGTGTCCCAGTGTTTAAAATACCTT	for
346301	7	1005	ATATGAACATCTATAAGTAAACTAA	for
346302	6	1005	TGTGGAGGATAAACAACTTTGGTAT	for
346303	0	1005	CAAATTCAGAGGACAGCCAGGCAGA	for
346304	11	1005	AAACTGAAGATTCTTATTTTAAGAT	for
346305	3	1005	GAACCACTTTCTTCAGAACAGTTAC	for
346306	7	1005	TTGATTTGACTTCTGCTCCTCTGCT	for
346307	8	1005	ACTTACTGATGCCTTTTGTTTGTTT	for
346308	10	1005	TGGGATTACGGGCACAGACCTCCAC	for
346309	3	1005	GGGAGTTTCCGGTAAGTTGTCATTT	for
346310	0	1005	AAAGTACTAAAAAAGAACGAGGGAA	for
346311	3	1005	GAGGGAAAAGATGAGTTCTCATTGA	for
346312	0	1005	AGTGAGAAGTTGGAGGAGGCTTGCT	for
346313	3	1005	AAAGGCAGCACTATTTATTCTGGAA	for
346314	6	1005	GTCCTTCACATCACCCACGAGAACC	for
346315	0	1005	GTTACCTGCCCTGTTTTCTTCTCTT	for
346316	0	1005	GAGATGAAGATATCAACAAGTGAGG	for
346317	0	1005	ACACATGATGGGCTGGCCAATGTGA	for
346318	0	1005	GCCTGGACTGGTGACAAGATGAGAT	for
346319	0	1005	CTATCTTTCAATAACATTTGAACTA	for
346320	7	1005	GATCATGATGAGTAGCTCCATCAGG	for
346321	4	1005	GATGATGTAGACATCTTCCCCTCTC	for
346322	5	1005	GATGCAGACTACTGCTACCGTTGCT	for
346323	0	1005	GCTGCGGTGGCCTGGGCTGCTGGTG	for
346324	0	1005	ACAGTATGCATCGAAAACAAACATC	for
346325	13	1005	AGGTCTCCTGCATGGCAGGCTACAA	for
346326	11	1005	TTAGTTTCACTTAAAATAGTCAAAT	for
346327	15	1005	CTGTCAGATTTTGTATTTCTATCTG	for
346328	14	1005	ATTTACATTGCTGGGTCTGCACTTT	for
346329	6	1005	CATGAAAAATAGTCAAATGTCATCA	for
346330	18	1005	AGCTTCTGTTAGGCAACAGAGCACT	for
346331	22	1005	GTACTGAGAAAGTGTAAGGTCATAT	for
346332	0	1005	CTGTCCAGACCTTCAGAGCTGTCCC	for
346333	2	1005	TTACCTGGTTCCGACATGGCTTGGG	for
346334	14	1005	GCGGGCCACATTGTCTTCAGCCTCA	for
346335	13	1005	GTCAGTATCTTCGGGGTTATCTAAG	for
346336	9	1005	CAGAGGGTGATAGCCTTCATGAGTG	for
346337	0	1005	AGAAGAGTTAGTCTCATTGCCCGAG	for
346338	0	1005	CTCATGGAAGGACGTTGCCTGGCTC	for
346339	11	1005	CATAGCCTATAGTTGGGGGACTCAT	for
346340	13	1005	ACTCATGCCATCATCTAAGGCAAGA	for
346341	11	1005	CCGCTGAGCTAGACTTCTATAGTCG	for
346342	15	1005	CTGCGTGCCTGCGTTTTTCTTGTTG	for
346343	5	1005	CAGGTTCATGGCGTCTGATGACTCC	for
346344	0	1005	ACGGCCCCCATATAGTCGCAGGTCG	for
346345	0	1005	TTTGATAGACAACTTCTCTTGCAGG	for
346346	4	1005	TCTCTCTCTTGGTGCAGCGCTGACT	for
346347	14	1005	ATCTCGGTTTGTCATCATCTCCCAT	for
346348	0	1005	ACTCACTGGAGATTGTTACGGATCC	for
346349	0	1005	CAAAACAGCCCACTTTTCCTGAGGA	for
346350	1	1005	CAGGTCGTTAAACTACAGCTTTTTT	for
346351	0	1005	TTTTTCTTGGTACGACCCCATCCTT	for
346352	0	1005	TTTCTCTTGATCGTTAAAGCAATTT	for
346353	3	1005	GCTACAAGCAATGCATAGCTGTAAG	for
346354	3	1005	TCCCCATAGGCAAGGACCACCATGG	for
346355	7	1005	TCTTCTCCCTTCGAAGCCAGCAAAT	for
346356	6	1005	ACGATGTCACCCTTTTATATTGGGT	for
346357	0	1005	GTTTGGTAAAAAGAACTAGATCACA	for
346358	1	1005	CACTTGATAGACGCCAGGACCCTAA	rev
346359	0	1005	TGCTCCTCCAGTAGGGGACATGGGG	for
346360	1	1005	CTACAGCGAGAAACCCCGTCTGCAC	rev
346361	0	1005	TGACAAGTAAAACAAAATCAATATT	for
346362	0	1005	GAGACACTGGCCACTCCAAGATTGA	for
346363	0	1005	TTTAAAGTGGTCGTAAGGATAATCA	for
346364	0	1005	GAATGGGTTTTCACTCCATATACAA	for
346365	0	1005	GGTCACCATGCACATATATTTTGTA	for
346366	0	1005	AGTTGTATTCAGGAGCCTCAAAAGC	for
346367	0	1005	TTTCTATCTGTCTTTAGTACCTCTT	for
346368	0	1005	AAATAAAGCACAGGAGATAAATAGT	for
346369	0	1005	TACCATTTATTTGCTCAGGAAAAAA	for
346370	0	1005	TCCCAGACACAGGACACTGCATTTG	for
346371	0	1005	TGTTACCACAATGTTTTTCTTTATC	for
346372	0	1005	GTTAGCTATGAATATGCCAAAATAC	for
346373	0	1005	TAAACTTTATAAAGTATTTATGAGC	for
346374	0	1005	ATTTTTTCACTATTATTGTTAGGAT	for
346375	0	1005	CAATGAATTAGCCACAAAATTTCAA	for
346376	0	1005	TCCACGATGAATTGATATGGTGCCA	for
346377	0	1005	TTGCAAACCTACCAGTCTGAGTTTA	for
346378	0	1005	TACTACATAGTTCCTACCATATCCC	for
346379	0	1005	GGGCTGGGAGTACTTCCTACCTCCC	for
346380	0	1005	TACCTCCCATCAGTGAAGACTGCCC	for
346381	0	1005	ATAACTCACATTGTTTTAATCAGCT	for
346382	0	1005	CAGAGCTGTCCCAAAGTTTAGGAAG	for
346383	0	1005	TATAACACTCTTCATCCAGGATGGA	for
346384	0	1005	ATCCTAACTAACAATACTTACCCTG	for
346385	0	1005	TCCTCTTAATATTTCAGCAATAAGC	for
346386	0	1005	TGTAAGTGTTGGTTTAAGAAGTTAC	for
346387	0	1005	TAAATATCTATTGTTATCGTCTCCA	for
346388	0	1005	TGTAGCACTTCCCCAGAATGCACAA	for
346389	0	1005	TGGTTATGCAATAGCTAAACTATGG	for
346390	0	1005	GAGAAGAGTCATTGAGTCAATTCAT	for
346391	0	1005	TTTTAGGAAACATAACTGATAAATG	for
346392	1	1005	GGCCAGGCATGCTGATGATAATGTC	rev
346393	0	1005	CCCAACATTTGCATTAATTACTTGT	for
346394	0	1005	GAAAGGAGGGGTCTGTTCATCATAC	for
346395	0	1005	AAGACATGGTTACAGGAAAAAGAAG	for
346396	0	1005	TAGCCAACTAGGCCATCTATCCTCT	for
346397	0	1005	GTTCTGTATTGCCGGCCGCAGGGCA	for
346398	1	1005	TGAAAGCAGCTCCCTCCGACCGAGG	rev
346399	0	1005	GCCTGCAGCCAGCTCTGATCCATTT	for
346400	0	1005	TGTCCCTAAACAGCACAGAAGATCT	for
346401	1	1005	AAACCTTGCCTATGGACAATTGGAC	rev
346402	0	1005	TCCACTTATTGATTCACTTCTACCC	for
346403	0	1005	TTTTAACTGGGGGCAGCCCCTCCCT	for
346404	2	1005	AGAGAGTTTCTATTCCACTCTAGGT	rev
346405	2	1005	ATTTTAAAAAGCTTTAAAATCCAAA	rev
346406	2	1005	ATCAATATTAGCTCAATTACAAGCA	rev
346407	1	1005	CTGCAAAACCACTTTTGACCAGCAG	rev
346408	2	1005	TTTTCACATGTTAGATTTTTAAAGC	for
346409	4	1005	TGGTGAATTGGTGCAAACATTTCAT	for
346410	5	1005	ATGAGATAAGATAATTTGTCATCTT	for
346411	1	1005	AGAAATATTAGTTACTTTTAAAACA	for
346412	0	1005	TGAAATACTGGACTTAGTGGGAAAA	for
346413	2	1005	ACTTATACCAAATAGGGAAAAAAAT	for
346414	10	1005	CAAACAAAATAACAGTTACGAAGTC	for
346415	1	1005	GTCCCATACTGCAGAGAATGAATCA	for
346416	7	1005	AATCTCCTTCCACGCTTGCTCATTA	for
346417	8	1005	GAAGCTGGCTGACCATCTGAAGCAT	for
346418	4	1005	CCCGAGCGCGTCAACCTGCCCAGCC	for
346419	1	1005	CGGCTCCAGCCGAACCCGGGCGCCG	for
346420	3	1005	CGGCCGCGAGCGCGTCGAACCGCCC	for
346421	0	1005	ATTTTCTTGTATTGGTTAAGGCTTG	for
346422	0	1005	TAACTGACTATACGGTCAGTCTTGG	for
346423	0	1005	TATTGCAAAGTCGGGAGTAATGCAA	for
346424	0	1005	CCAGAATCAGCAAGACAGTTTTTGA	for
346425	0	1005	ACCGCCGAGCACAAGGTCAGAAGAT	for
346426	0	1005	AATCAGGATCACATTCTTTGATGGT	for
346427	0	1005	TTGCTTATGGCTTCATTCCTTTGAT	for
346428	0	1005	TGCATACCATTGGAGAAATGTATTT	for
346429	0	1005	TACCACTTTTATTATAGAGAAATAT	for
346430	1	1005	GGAGCACGAGGATGAGAAGGTGAAT	rev
346431	3	1005	GCGGCACCGCGATCATCAGGTGGCA	rev
346432	2	1005	GGCAGCTTTGAGTGAGCGCTATGAC	rev
346433	0	1005	ACTCAATTCTATATTTTAAAGAAGA	for
346434	0	1005	ATGGCTTAACTCTTAAGAACACTTT	for
346435	1	1005	CAGGCTCCGCAAGTTAGCTCAGCAG	rev
346436	0	1005	TGTCTCCTCGGCTCCGCAGGTCTGT	for
346437	0	1005	GGACCTGGCCCACGGCTTCATGGCC	for
684918	35	1015	TCCTTCTACATCTTGGAACACTCTT	rev
684919	6	1015	CAATGGCTGGCATGGTTTTAATATT	rev
684920	2	1015	TTCCTTGCAGAAAATTCTGGGGTTG	rev
684921	11	1015	GCAAAATAAAGAGTTTAAATGAGGA	rev
684922	15	1015	CTCTTTCCAGAAGAATAACTTTATG	rev
684923	33	1015	TCCCCATATCTTACAGACGTTAAAA	rev
684924	24	1015	GTGACATGTACTATGTGGATGTGCT	rev
684925	0	1015	TTTTAGAATCTACGTATGGATGGCT	for
684926	0	1015	ACAGCAAACAATACAGGCTGTTTTA	for
684927	0	1015	CTTCAAACTTCCCAGACTACTGGTG	for
684928	0	1015	CAGAGATAATCACACAACCAACAGG	for
684929	0	1015	GGCAGAGTATGGCAGTAAGGGTCAT	for
684930	0	1015	TCTTCCTCTTCACGAGTGTGAGGGG	for
684931	0	1015	GGAAGATGAGGAGGGAGAATGGACA	for
684932	0	1015	TTCGGCTGCTAGAGAGGATCTCCCT	for
684933	0	1015	CTGGGACTGCAAACCTAGAGGAGGA	for
684934	0	1015	CTCGCTTGCGGCCGGCTGCTAGGGC	for
684935	0	1015	CCACTTGCAGATCCAGCCTCATCTT	for
684936	0	1015	GCTGCCTCTGGGATCAGGACCACCA	for
684937	0	1015	GGAGACGCAGCGCGCTGCCTGCCCC	for
684938	20	1015	AATATACCGAAGAAACTGGATCATC	for
684939	0	1015	AGCCAAGTAAAGCGTTCAAAGGGAG	for
684940	0	1015	TCAGGTTCCATCCCAGAGAGAATGT	for
684941	0	1015	GTGATAAAACTAGTCAATAGCTAGG	for
684942	0	1015	TCTGAGACAGAACTCAGAGGAGCCT	for
684943	0	1015	AAGATATAAATTCTTTCTTTTCACT	for
684944	0	1015	AACACTTGCTTATTCTCAGCACAAA	for
684945	0	1015	TTGTCTCCCAGAGACCTAAGCCCAG	for
684946	0	1015	AGTATTTTCTTGATTTTTTTTCCCA	for
684947	0	1015	TTTAAAGATAAGGAACAGAATCTGT	for
684948	1	1015	AAGAAGATTCCCTATCAGTTAACTC	for
684949	0	1015	CTTTGAGGAACCCGATTTAGAAGAA	for
684950	0	1015	AAGTGCTTGGTCCGGCATTTAGGAA	for
684951	0	1015	CAGATCCAAAATTGAGGGCAATGTA	for
684952	0	1015	GGGCCGATTAAAGTCACTGATGACC	for
684953	0	1015	TCCAGTGAGGAGCGACAGCCTTCCG	for
684954	0	1015	AAGACCACGCCCCTGGATGATAAAC	for
684955	0	1015	TCAGCCCATAAAATAGTTGATCACA	for
684956	0	1015	TTCAAACGTGCCTCAAACAAGCCAG	for
684957	0	1015	TATCTCTGTGGCCAAGGCAGAACTG	for
684958	0	1015	AAGCTGGTGTTCGGCATGGTCTCCC	for
684959	2	1015	CCACTGCACCTCAGTCTATTCCCGG	rev
684960	0	1015	CTAGGGATAGTGACCTAGCTAGCCA	for
684961	0	1015	TAGCCATTGTCCACACAGATGTGCT	for
684962	0	1015	CACAGATGTGCTTGACTTGAATACA	for
684963	0	1015	AGGGCCTCTACCAAATGTGGCAGCA	for
684964	0	1015	CCCTCCCCAACACCTAGTTGATAGC	for
684965	0	1015	CTGATTCTCTAACGTATCTCTATTA	for
684966	0	1015	CACTGAGGGGACTAATAAGTGACTA	for
684967	1	1015	GTCAAACTGCAGGTAAGAGGGATTG	rev
684968	1	1015	TTGATGCGCAAAGCACTAAAGCTGT	rev
684969	2	1015	AACGATCTCTCAAAAGCCCAAAACA	rev
684970	3	1015	ACCAAGCCCTGGCATCACCACCTGT	rev
684971	2	1015	CTGTAGCTTCAGTGTTACTTTATTC	rev
684972	1	1015	CTCAAGTGGGAGATCACAAATTATC	rev
684973	0	1015	ATGGTTTATACATTTGGAATCAGAA	for
684974	2	1015	AATCAGAATACACGGCTGAGTTTCC	rev
684975	0	1015	TCCCAAAGTGAGAATACAAAATGCC	for
684976	0	1015	TGGCATGGGTTCATTCTCTTTCTCT	for
684977	0	1015	TCAAGGCCTCTGCGAAGATAGCAGA	for
684978	0	1015	GAATCAATGCAAGATTGTGATCATA	for
684979	0	1015	TCTCCCATCCCCAGGGCTGTAGGTA	for
684980	0	1015	CCCCTCAAGTACTACTATTGAAGGC	for
684981	0	1015	GAAAAGTGGAACAGCATCTCCAGTG	for
684982	3	1015	GCAGAAGCTCCACTTTGCACACCAT	rev
684983	1	1015	TAGTAATCCCCGGAGTCACTTCTGC	rev
684984	2	1015	CTTCTGGAATCTTGACTGGCCACTG	rev
684985	2	1015	CAGAGTGGAGCAGGCTCACGTGAGG	rev
684986	1	1015	TGCCATCAAGAACGTAGAGTCTGCA	rev
684987	3	1015	CAAATATCCCACGGAGATGGTCATC	rev
684988	2	1015	CGACGACGACTCAGATGACTATGAT	rev
684989	0	1015	GCAACGCTCTTACAGGAAATTGGAA	for
684990	4	1015	ATACAAGAATGTTGCCCAGATGTTG	rev
684991	0	1015	TAACGAAGCAGGCGCAGCTTCCTGC	for
684992	0	1015	TATGTTTTCCCCAGACTTAATCAGA	for
684993	2	1015	GGCCTGGGAGCTATGAGAATGTATG	rev
684994	2	1015	GTTTCTCCTCCAATCCCTGCCAATT	rev
684995	0	1015	TCCTCTTCTCTCCTCTACCACCTCT	for
684996	0	1015	TCTCTCCTCTCACTTCTCTCTTTCT	for
684997	0	1015	CCATAAACTCTTCGTGTTTTTCCAT	for
684998	2	1015	CAGCCCATGCCCCTCCCCAAAAGCT	rev
684999	3	1015	AGAGTATAAGAGAGGCAGTCAGAGT	rev
685000	1	1015	GCAGTCAGAGTGACCAGAAAGAACA	rev
685001	0	1015	CTCTGGTTTTCTCTTATGCCTCTTT	for
685002	1	1015	TGAAGTACTACTGTAGGTCTTTGTG	rev
685003	0	1015	TAAGCTAAAAAACCAACTTGGCTTG	for
685004	7	1015	CATGCTAAGAACGTGTTCACACATC	rev
685005	3	1015	ATTCTGTGTTCTGTGTTTTCTCAAA	rev
685006	0	1015	CCAGCCCTGACAACTGCTGTCAGAG	for
685007	0	1015	TATCTTCACAAATGAACAGGAACTC	for
685008	0	1015	GAGAGTCTCTACGTTATTAGATGGA	for
685009	0	1015	TTCAAAGTTGCCGCTTCATTGATGC	for
685010	0	1015	CTTTAGTAATAGCCTGCTGCATCTC	for
685011	0	1015	ACAATGGCTTGCGAATGACTGTTTC	for
685012	0	1015	GCTTTTTGACTGGTGGCTTCTCTTT	for
685013	0	1015	CTTCAGTCTCCACCAGCAAGGTTAG	for
685014	0	1015	TGAAGATGCTGCATGGTTACTCTTT	for
685015	0	1015	TAGCAATCAGAGGTCAGTTGCCACT	for
685016	0	1015	CCGGAGTGCTGTCAGCAAAATTGCT	for
685017	0	1015	CAAAATTGCTTCGGAGATGGCCCAT	for
685018	0	1015	CATCAGCAAGGGGCTTATGGTTTAT	for
685019	0	1015	AAGAACAAGCAGCCCTGGTAGGCAG	for
685020	0	1015	TCACAAAATTATTCTGAAACTCCTG	for
685021	0	1015	GTAAGCTGAGAATTCCTTTGACTCC	for
685022	0	1015	TGGAGCCACCCTCACCATCAGGCTG	for
685023	0	1015	ACTGCACAATTGGGATCACATTTAC	for
685024	4	1015	TGAACTAGATTGGTTCCATTTCTTA	for
685025	6	1015	ATAAGCTTCAGCGGAACTTTGACCA	for
685026	1	1015	GTCAGACAGATTTTTCTTTGGCTAC	for
685027	7	1015	AATAAGAGTCATTATCATGACATCA	for
685028	1	1015	TAGTTTTATCTTGAATGGAATACAA	for
685029	3	1015	AGTAAATACTTATATATAAAAAGCT	for
685030	2	1015	CCCTCTACTTGACGGCAACGCTGAA	for
685031	7	1015	AACATGGTCAGAACAATGGGAAGAG	for
685032	7	1015	AGCTGAAGGTAGAATATGCATGGTA	for
685033	2	1015	TGACAAGTGTGCACACGCAGGCCAA	for
685034	4	1015	TTAGGAAGGAGAATGTGGCCAGCAT	for
685035	0	1015	ACTCATCTCCAACCCTGCCCCAGCT	for
685036	0	1015	CTGCCCCAGCTCTTGAGCTGCAACG	for
685037	2	1015	CAAAAATGGTCAAATGTTTATCATC	for
685038	3	1015	TTATCATCTAGACATTCAGATGATG	for
685039	2	1015	GAACAGTAATGTAGAGCCCACGCAT	for
685040	2	1015	TTTCAATTTGGCGGTTTCTAACCAA	for
685041	3	1015	CTCCTGTCGGAACGCGTTAACCTTT	for
685042	0	1015	AAAGGTACTGACCGAACCTGCAACC	for
685043	2	1015	GTGATGATGATACCATGTACCTCTG	for
685044	1	1015	TAGAAGGATAGCGGGAGAGATTAGG	for
685045	1	1015	TTTTGTTGTTATTAGGAATGATTAA	for
685046	0	1015	GGGTGTTTCTATAATGTGATTTTTC	for
685047	2	1015	CATACTCCACACCGAGTGGAGCACA	for
685048	1	1015	GTAGCTCTGAATTTTCCCCACTTTC	for
685049	7	1015	GGATTTTTTACCATGAGTTTCCTGC	for
685050	3	1015	CATAATTAAACCGTAGCCATCTTGT	for
685051	2	1015	CTTTTTGGTGATGATTCCAAGTAAG	for
685052	0	1015	TTACTTGCATGTTTCCCCAGAATCT	for
685053	0	1015	TCTATCTTCTTACACGAGTTAGGGT	for
685054	0	1015	CGAGTTAGGGTTCCAGTAAATGCTG	for
685055	0	1015	TTATAGAGTTGTTAAGTTAACATAA	for
685056	1	1015	CCCAAGAGCATCGGCCACCCACTTG	for
685057	0	1015	GGAAGCAAAGCATGGGAGTCAGTAC	for
685058	0	1015	TATTAATGAAAAATTAAAAAGGTTG	for
685059	0	1015	CTACCTGCTGTCGAGTCTGATAAAC	for
685060	0	1015	CCTTCCCACCATGAAATAAACGTAG	for
685061	0	1015	AAAGAAGGTTTAGAATATAGTATAC	for
685062	0	1015	ATACTCAATGGTAGAGAGCTTGCTT	for
685063	0	1015	GTTCAAATTTAAGTTGGTACTCACT	for
685064	0	1015	GGCTGGTTTGGTATACAGACAAGGT	for
685065	0	1015	AGATTTCTGATGAATTCTCCTATGT	for
685066	0	1015	AGGGTGACTTCTTTGAAGCAAACAC	for
685067	3	1015	GCCAGGGGTGATACAATCAGCTCCC	for
685068	0	1015	TGGCACTGTAGATGCCCACGCCAGC	for
685069	0	1015	CAGAGCTCCCCAGAGGCCACCGAAT	for
685070	2	1015	GGTGTGGAACTCCACATAAAACAGA	for
685071	2	1015	GCGGCTGTTTCCGAATGGATTGATG	for
685072	2	1015	AGCTGGGCCCAGCTATTCCACTCTG	for
685073	0	1015	CATTAACAACCAACCAGAGAAAGCA	for
685074	0	1015	CTTGGCAGCCCGCATTTGCTCATTT	for
685075	0	1015	GCTTTAGAAGGGCACTTGCTGCTTT	for
685076	0	1015	ACAGCAACAAACGCCACCTAAAGAG	for
685077	0	1015	CCAGCAGCTGAACGTACCCCCAACA	for
685078	0	1015	CAGAACAAACAGCTCAGGTCTTGGG	for
685079	0	1015	CCTTTCTCTGGGTAATTTGAGTCCC	for
685080	0	1015	AAAAAACCCTCACTATTCTTTGCTT	for
685081	0	1015	TCCCAGCAGGTATTCTCAGCCTCCT	for
685082	0	1015	CCTGACCCTGCTGGTCCTCTAGCAG	for
685083	0	1015	GCTCAAGCCTTCCATGGATCCTGGG	for
685084	0	1015	TATACAAATAAATGCAGGTGACCAC	for
685085	1	1015	TGTCTCTCCCTTTCCACCCATAATG	for
685086	1	1015	TGAAGGTGTGGGGGCTCCATGAGCC	for
685087	0	1015	CTTTACATTATCTGTCATGGGATGA	for
685088	0	1015	GTTTATAAACTTCGGTTAAGTGGTT	for
685089	0	1015	TTCTTTGGCTCCTTTTGCTCAGCAT	for
685090	2	1015	CAGCTATAGATCGTCCCTTCCTGCT	for
685091	2	1015	CCTTCCTGCTGCGCACCATTCTGTT	for
685092	0	1015	AATGGGCTGTTCCTGGGCAAATCTA	for
685093	0	1015	GCACGGGGTATTGGAAGAATGGGGA	for
685094	0	1015	AAATGGAAAAAGCTCCTACAATCGT	for
685095	0	1015	GGACTGGGCGTTCCCAGTCAGTCTG	for
685096	0	1015	CTATGCCAAGAGTTTTTATTTGCAT	for
685097	3	1015	AGCCACCACCTCAGCCGCATGACTA	for
685098	1	1015	CCGCATGACTAAAACCAATCCTTCC	for
685099	10	1015	AGGACACATTGAAGAGGCAGCAGTA	for
685100	4	1015	ACAGGAGACCAGCACAGCAAGACAC	for
685101	10	1015	CCAGCACCAGAAGGGACACACCGCT	for
685102	10	1015	GCTAGAGCGCTCTGCCCATGGAACC	for
685103	11	1015	CCAGACCCCTGGCGGGCTCATCTGT	for
685104	4	1015	CGCGCCCCAACCGCTCCAGACGGCC	for
685105	0	1015	TGGAACTCTTAGCTCTCTGCAGGAT	for
685106	0	1015	CAGGATGCCAGGGCACCAAAGGCTG	for
685107	0	1015	GTGCCTTGTCAGGAAAAACTCTGTG	for
685108	0	1015	GTTACAGGGAGCCGGTCTGTGCCAA	for
685109	0	1015	AAATCGAGGACACGCAGCTGCCAGA	for
685110	0	1015	TAGCCCCAAGCAACCTTAAACTCTT	for
685111	0	1015	CCTGACAGGACTAGGACCCTGGGCC	for
685112	0	1015	TCAGCACAAACATGATGTGGGGCTC	for
685113	0	1015	ATTCACATGGCAGGCTTCAGATCCC	for
685114	0	1015	CACCAAGGTGAGCGAGTGTCCCTGC	for
685115	2	1015	GGGTGTCAGGAGCCCACCAGTACAG	rev
685116	0	1015	CCGGAGCTTTAGGCAACTCAAGATG	for
685117	0	1015	TGCCTGTCTCTGCCTTCCATCAGTG	for
685118	0	1015	ATATTTGTACACAACTGGCGCTTAA	for
685119	0	1015	GCTTGTGTCACGCAAGATAACACCC	for
685120	0	1015	ATATGACTGTGAGCAGAATCCATGT	for
685121	0	1015	CTGGTATATGGTGAGTTCTCACTGT	for
685122	0	1015	CTCTGTTCAAGCGATACCATTTTTG	for
685123	0	1015	GCTTTTCCAAAACGTTGTCTTATTT	for
685124	0	1015	TCCTTCCTTGGCCCTTGGCCCATCC	for
685125	0	1015	CCAGGACAGACCACACTTCATGCAT	for
685126	0	1015	TGTGCTCCCGGCCTGGTCTGCTCCT	for
685127	0	1015	CATCTGCCTTACAGCTGAGAGGGGT	for
685128	0	1015	AAAGATGACAGACACCATCCTAATA	for
685129	0	1015	CCTTGGTACATTCGTGAACTTTCAA	for
685130	0	1015	AACAGCACTGGAACCTTCACAATTA	for
685131	0	1015	ACAGGCATAACTGATCATACGCAGC	for
685132	0	1015	CCACTGACCCCAGTTCCCTACCCAC	for
685133	0	1015	TCCATGCCTAAGCGTGGCCCACAGA	for
685134	0	1015	CTGCAGGCTGCCCCTCTACTGAACT	for
685135	0	1015	CCTCCTATTCCCGTAACAGCAGCCT	for
685136	0	1015	TACCAGTCCCAGGTCTCACCTGCTC	for
685137	0	1015	AAGGGGATCTCCGAGATATCAGCAA	for
685138	0	1015	ATATCAGCAAGCCATTCCCCCTTTT	for
685139	0	1015	TCCCGCCTCCACCCTCCCGGAGGCC	for
685140	0	1015	TAACTATCAGTGCACATCTTGGGCA	for
685141	13	1015	GTACATCTGCCACCTGAGCTGCCTG	for
685142	5	1015	TGGGACGCGGGATGCCCAGCGCACC	for
685143	0	1015	AGGCTGGTCTGCGTCCTCAGAGGCA	for
685144	0	1015	AAGCAGATCTCGAAGGTCAGGCTCA	for
685145	1	1015	GTGAGCGTTGCGCAGGCAGCGGCGC	for
685146	0	1015	CCAATGGGACTGGCCCTGGCCCTGA	for
685147	0	1015	AAAGCCAGGAGGCTTCGATGTAAAG	for
685148	0	1015	TCGGGAGAAGCAGCAGATGGAAGAA	for
685149	0	1015	GACAGACACCCCTGGAGATGAGGAT	for
685150	0	1015	TGAGGATGAAGAAGAGGGGACCATG	for
685151	0	1015	TACCCACACATGGATACTTGTAATT	for
685152	0	1015	GGACGCAAAGGGTGCAAGAAGTGAA	for
685153	0	1015	CAGTCTCATCCTAGTGTTCATCATC	for
685154	0	1015	CTCTTTCTGCCGTAGCTGGTTCAAT	for
685155	0	1015	CACCACCCTCTTGCAGTTCATGTTC	for
685156	0	1015	CGTCCTTTCAGCCATGATGGCCCTG	for
685157	0	1015	GATGGCCCTGTTCACTGTCTCTACC	for
685158	0	1015	GCTCAAAATCATCGCCTTTAAACCC	for
685159	0	1015	TGACTTTGGCCCAGGCGAGGAATTT	for
685160	0	1015	CATCGTCTACTTCATCAGCTTCTTT	for
685161	0	1015	TCTAAGGAGCCTGCAGGACTTGGGT	for
685162	0	1015	TGAGATCCGTCAAGCCCTCACCTAT	for
685163	0	1015	TCGGTGTCTCTACCTGTTAAGGAGA	for
685164	0	1015	TGGACGGACCTCAGGACCAAGCAGG	for
685165	0	1015	TGGCAAACTTGGCGGCCCACTGCGT	for
685166	0	1015	CCTTTACAGTGATGAGGAGTCTATT	for
685167	1	1015	TCTCTAGCCTCCCGAATGGAATGGC	for
685168	0	1015	AACAGTCTGACCATAGATCCTGTCA	for
685169	0	1015	TTTTTTTTCCTGCTACTTGCTGATT	for
685170	0	1015	CAGAAGCAATCCGATCTGAGTTCGA	for
685171	0	1015	CAGCACCTCCTGACCATGCAGAGGA	for
685172	0	1015	AAAATAAAATGGAGGTATTAGCCCA	for
685173	1	1015	TTTAAGGAAACTTAAGGTGCTCAGA	rev
685174	0	1015	AGGTCAACCAGGGCTGCAGAGTGAG	for
685175	0	1015	TCGTAAGTTCAAATGTCCATGGAGT	for
685176	0	1015	TCCATGGAGTCCAGAAGAAAGGTCA	for
685177	2	1015	GCCCTGGCTGTTCGGGAACTCACTG	for
685178	0	1015	TATTATCGTCTTATATTTGATAATC	for
685179	0	1015	GGTTAATGGGCTATTTTGGTTAAGA	for
685180	0	1015	AGAAAAAGCCTAGCGGCCCAATCCC	for
685181	0	1015	GAGCTCAGACTCTGCCCTCACCTGG	for
685182	928	1015	GAAATTCAACCCCAAGAGTAGAGGG	rev
685183	0	1015	ACTCCATTCGTCGGAACCAGCCGTG	for
685184	0	1015	GGACCTAGAACGCATCATGTGCCGG	for
685185	2	1015	GGAGAAATACAGAATAAAGCAGCTA	rev
685186	1	1015	AGAGGAGGAGAAGAAAGAGTTGCGA	rev
685187	0	1015	GGAATACTGTGATGGCTGTGGGGAA	for
685188	1	1015	GGCACCGTCACCACACCGCTCACAA	rev
685189	0	1015	TGCACTCCATCTTGTTTGTATTAGC	for
685190	0	1015	CTGTAACTATCAATTCTCTTGGAAG	for
685191	2	1015	CTGGTCTACTTTTACTATCCCTGGA	for
685192	0	1015	TTTGAGCTCTCCACCATCCAGTCTA	for
685193	0	1015	CAAAGACTTCTTCTAACAGCCCTTT	for
685194	0	1015	CCTTCCCCGCTCTGTCTCCAAGTGG	for
685195	0	1015	GCCTGGCGGTCCTGCATGCTAGAAC	for
685196	3	1015	GCACAAAGCTGTCTATTGGTGCTCA	for
685197	0	1015	GTCCATGCACGGTCAATGGAGCATC	for
685198	0	1015	TGGGGTACTTTCAAAGCATAGCTTG	for
685199	0	1015	AGGCAAGCGACTGTCTGTGACTTCT	for
685200	0	1015	GCGGCTCGTGCCGCCAGGGGGCGCG	for
685201	0	1015	GTTGCGGGAGCTGTAAAGTCAGAGT	for
685202	0	1015	TCTAGCCTTGCTTTGCCCCAAGTAC	for
685203	0	1015	TCTTACGTTTCCCGGCCAGCCCCTC	for
685204	0	1015	AGCGCTCGCCTGTGACTCGAGCGAA	for
685205	5	1015	AAACAGAGCAACTGGAACAGCCTCG	rev
685206	12	1015	TACAGACAATTGTAAGCTGCCCTGC	rev
685207	15	1015	AGCCCTGCATGGGAGCAGACTTGGA	rev
685208	16	1015	TTGCTCGGGATTATGCTAGTAGCAC	rev
685209	5	1015	CTCTGGGCTGATAATGCACTGAAGA	rev
685210	4	1015	ACAGCACGGGTTGGCTCCAGTTTCC	rev
685211	3	1015	CTATCTCAAATAGGAAAGGATACTG	rev
685212	3	1015	GGATTTTCAGCACTTACTTTAATAA	rev
685213	7	1015	TCATACATCCTCGTCACACTTCCCA	rev
685214	1	1015	TTTGTGACCTCCCTACCAAAACAAG	rev
685215	13	1015	GGAGACAGGCGTCCGGATCTACAAT	rev
685216	13	1015	TGTGGAGCCACTTATGGAGAAGGGG	rev
685217	3	1015	AATAAACAGCTCGCTTCCACGAGCA	rev
685218	0	1015	CATACGTTGCTAGTCGGCGGCTCCC	for
685219	2	1015	GTAGTCTCGCCGCCCTTCGGGCTGG	rev
685220	47	1015	GGGGTCTGCGCGCCTGGCGGCTCCT	rev
685221	67	1015	TGTGGGACTCACTAGTCTTCCATAC	rev
685222	106	1015	CTTAACCCCAGACGACCCTAGCCCT	rev
685223	5	1015	AAAGACTCTAGCGGGAGGAAGCAGG	for
685224	0	1015	ACAGCAGGAATCGGGAAGACAGGTA	for
685225	0	1015	AAGACAAGGTGAGAGAGGAAAAGAC	for
685226	0	1015	GGACTAATAATAAAAGTTATGTCTG	for
685227	1	1015	AGGAGCAGGCAGCAGCTCCCCCCAA	for
685228	1	1015	TCAGGGCCTCTTGCAAGGCTCGCTG	for
685229	5	1015	TCTGACTTCACCAGTGGGGCAGCCT	for
685230	2	1015	CATCCTTGCACCGCTTGGACCTTGT	for
685231	0	1015	AGCCTCAAATATTTCCAAAAGAACA	for
685232	0	1015	TCCTCGACTGGGGTTGGAGACTCTT	for
685233	13	1015	GAGTCGTCCACCTCCTGCTCAGGTG	rev
685234	16	1015	CAGCCCCATGGCGCTGCTCACCATT	rev
685235	26	1015	CCCTCGCCCCTGGTCCTACTCCTGC	rev
685236	5	1015	TATCTCTTCCTTTTGACCCCTGACT	rev
685237	21	1015	GTAGAGGCCCCAGTCCTAACCCTGA	rev
685238	13	1015	TAGATCAAGTGTAACTTAGGTCCTC	rev
685239	13	1015	AGATGAAAGGGATTAGTGTGGACCC	rev
685240	23	1015	AAAGGCAGGGCCTGGGAGGAATGGT	rev
685241	11	1015	GCGGCAGGGGGAGCGTCTGGAGCAT	rev
685242	11	1015	GCATGCAGCAGCGTTGCGGGCCCTA	rev
685243	21	1015	AAAGACACAAGAACTGAATATGCTT	rev
685244	29	1015	CGTCCGGTTACGGCACGAGAAGGAG	rev
685245	25	1015	TCGAGAACTGCACGAGGACAAGAAG	rev
685246	21	1015	CAAGAGGAAACCCTCAAGCTGTGCC	rev
685247	37	1015	GGACAGCAGTAGTGTCTCCTCCTTC	rev
685248	53	1015	CACAGACCGAAGTGGGCTGGGCAGT	rev
685249	0	1015	CCTAATCCTCACGTCTCCTACCTTC	for
685250	0	1015	GTCCCCTTTTGTGATCTACAAGGGG	for
685251	2	1015	CCTCCTGGTTCCTCTTGGTCTTTCC	rev
685252	0	1015	TGGTCTTTCCTTTCTCTCTCTCTCC	for
685253	3	1015	AGCCTCCACCATCCTGGCGGTAGCC	rev
685254	0	1015	GGTGGCCATCCTACCCTACTATATT	for
685255	1	1015	CTCCAGGCACTCGCAGGGCCTGAGG	rev
685256	6	1015	TCTCCTCTTTTCCCTCACCATGGCC	rev
685257	5	1015	TGGCGACGGACAAATGCTGTGCGTT	rev
685258	2	1015	GGCCCTTGGAGCAGTCTCACTGGGT	rev
685259	1	1015	AAGCCCCACGACAGCCTTGACCTGA	rev
685260	0	1015	TTTGAGGTCTGTCTGGTCTGACAAG	for
685261	0	1015	GCTGTGGCCTCTGTAGTGACCTGCT	for
685262	1	1015	AAGTGAGTTCCCACCACCTGTCTTC	rev
685263	9	1015	TCCTGACCCCTGGGAGAGATAGAAG	rev
685264	2	1015	GACTGAATCTCATGTCATCTCAGGT	rev
685265	0	1015	TTATGGAGAAATGAAAAAGGGTGCT	for
685266	4	1015	CCAATCCGTCTCCGTACCGTCCCAC	rev
685267	0	1015	GCCACCATTGCCCGGCTAGGGATTA	for
685268	0	1015	ACATATTTATGTTTATATTTATTTA	for
685269	0	1015	CCCGGGAAACTTTTTACTAGAACAC	for
685270	34	1015	AGAGATGTACAACCGTCCTGTGGAG	rev
685271	29	1015	TAGAGGGAGGTGACAGGCATTGCAG	rev
685272	1	1015	TTTGCTTTGACCAGAGGTCTGCTTG	rev
685273	19	1015	ATACAGCAAGACGCTTTTATTAAAA	rev
685274	11	1015	CTGAAACTGAAGTCCCTACTCCCAC	rev
685275	9	1015	AAATAAGCAATCACTAATGAGTTCA	rev
685276	4	1015	TGGCTAAATCCTTTTTTTGTTGTTT	rev
685277	7	1015	GTCCATACCCCTGCTAGGGTTTGTA	rev
685278	3	1015	AGCATGAGCACGCCAAGAGGGTTGA	rev
685279	0	1015	CGGGAGGCGCGTGCCCCGGCTCAGT	for
685280	23	1015	CTCTGCAGGGGCATCCTTCGCCCCC	rev
685281	0	1015	TCTGAGGCAACTGGACTCTTGGCAG	for
685282	11	1015	TCTCTTCGACTATATCACAGAGAAG	rev
685283	18	1015	CTGTACTGGAGGTGGAGAGCGGCAA	rev
685284	14	1015	GACTACAGCGCTCTTCTCTGTGCTC	rev
685285	2	1015	CCTGCAGTGGGCCTCTCTGCTGCTG	rev
685286	4	1015	GGCGGGCTTAGCGGCAGTTGTGGCC	rev
685287	3	1015	CGTGGCCAGTCAAGGCTTCTTCTTT	rev
685288	11	1015	CTTTGGTGGGCTTCTGGTGGCTGTT	rev
685289	5	1015	ATGTCCTGTCTCGCATGCCTGGGAC	rev
685290	5	1015	GCCTGGGACAGTCCCTCCCAGCCAT	rev
685291	4	1015	GGTCCTTGAAGTGGCTGAATCTCAT	rev
685292	9	1015	GCTATCTTTACAGTATTTCTTAGGT	rev
685293	31	1015	GGGCCCAGCTGCCGTGGTGTCAGCA	for
685294	0	1015	AGACAGTACTGAAGGGCAGATCTGA	for
685295	6	1015	GTGCTAAAAGATAAAAGAGATATGT	for
685296	7	1015	TAGCAATATGGCCAGAATTAGGATC	for
685297	8	1015	TGTGAGGATCCGGGCACCCCAGATT	rev
685298	7	1015	CAGAGCCCTCGTGTGGCACCCTGAT	rev
685299	1	1015	TGTGTTGTCTAAACTGAACTTGAAC	rev
685300	0	1015	TAAAGGTTTACAAAATGAATGAGCA	for
685301	0	1015	ATGCTTCGTGCACGCAGGAAAGAAG	for
685302	3	1015	CTGGGGTGGAGGCCCAGGCGTCAAA	rev
685303	0	1015	TTTTGTTACTGTCACTAATTACATT	for
685304	1	1015	TTTTTATTTCATATTTTCATATATA	rev
685305	1	1015	AGTATCTTTCCCTTCTCTACCTCCA	rev
685306	682	1015	GGCCCCCGACGATGACCCGGACGCT	rev
685307	1250	1015	TGATGGCCCCACTGGCCCAGACGTC	rev
685308	842	1015	GCCCCAGGCGCCGGCACGCCGCCTC	rev
685309	0	1015	AGTACTGTTTGGGACCTGTACTGGT	for
685310	4	1015	TCCAGCACTGTATCAGCAACTGCCA	rev
685311	4	1015	ACGGGGCTCTGAATATTCACTCCAA	rev
685312	0	1015	CACTTGTTCTATTCTCAGTATGTGC	for
685313	1	1015	CACTTCATAGTCCTTTCTTACCCTT	rev
685314	0	1015	AGTCTCACTATTGTAGCTCTGGCTA	for
685315	0	1015	AGGGATGTCCCATGTTACCACGTAA	for
685316	0	1015	ATCTTATTACAAGAGAATTGTCACC	for
685317	0	1015	CTTTCTGGTGTCGGGTCTTCTTGCT	for
685318	0	1015	ACTTTCCTCTGGAGATCTGGTGCAT	for
685319	20	1015	GCTACTAAGCTGTCCCTCCCTCCTT	for
685320	13	1015	TAGAACAGAGGTATTCCTCGAGCAG	for
685321	32	1015	TCCAAGGTACGGACTGCGGTGAACT	for
685322	14	1015	CAGGCAGTGTGGTCTGGGATTTAGT	for
685323	2	1015	AAGTCCCCAAATCCTTGTGTCAGCA	for
685324	11	1015	TTAGCTCCAAAGTGCTGAGAACCCC	for
685325	2	1015	ACTGCTGAGCCGTGACTCCCTGCAG	for
685326	15	1015	CTTGTTTGTATGCGAGGCTGGAGGC	for
685327	19	1015	AGGCTGGAGGCGTTGGCTCAGTTTC	for
685328	2	1015	GTAGACTCTTTCCCAGGTAGTGCTG	for
685329	8	1015	GGTCTTCCTCACGCTTTCTTCAGGA	for
685330	9	1015	CTTTCCTTTCGGTGTGGTCATTTCC	for
685331	14	1015	AGACTCAGAGATAGATGCCAAATTG	for
685332	13	1015	ACCCTCCGGTGTTACTTGGCAGCCC	for
685333	17	1015	TGTGGTGCGGAGATGCTCCACGTAC	for
685334	13	1015	GCCATGCCATTCCGAATCTCAGCCC	for
685335	8	1015	CTGAAGAGCCTCAGCTCCTGGAAAG	for
685336	2	1015	GGCCGAACCAGCGCCTTCCACTCGC	for
685337	0	1015	TCCAGGTGGTTTTATTTTACAAAAT	for
685338	0	1015	CTGGACTACATAAGGAATTCAAAGC	for
685339	0	1015	GTAGAGGCAGGAGAATGGGAAATGT	for
685340	0	1015	CAGAGGTCCAGGAAAAGGCATAAGA	for
685341	0	1015	CGCTCCCGCTCCAGCCAGATTCGAC	for
685342	0	1015	GGCATTGCATACCGGATCTCCGCTG	for
685343	0	1015	GTTAGTGCATTGGGTGCCTGCCCGT	for
685344	0	1015	GGGCCGGATGAGAGGCCGGTTCTGA	for
685345	0	1015	CATGAAACTTGGGGGAAGAATAGGC	for
685346	0	1015	GCGATGCAGGCAGTGCAGTCCCCAG	for
685347	0	1015	TGCAGTCCCCAGCGTCAGGAGGTCT	for
685348	0	1015	GTGTCCAAGAACGTGTTGTTGCTCT	for
685349	0	1015	GAAACCTGTGGAATCTGATGGTGAG	for
685350	0	1015	GGATCACACATCTTTCCTGGTAGAC	for
685351	0	1015	AAGCCTTTCTGACCGCATTCTAGAG	for
685352	20	1015	GTTTCCAGCAAGTCCAGCACTGTAC	for
685353	0	1015	TGCCCTCCACCCCGCCAAAAACAAA	for
685354	0	1015	TAAAACTCACCTTCATTCCAGAGAG	for
685355	0	1015	AAACTGTCAGTGCCATCCAAGACTG	for
685356	0	1015	TGGTAGGAGTGGGATACAACCTTGG	for
685357	0	1015	CCTAGCAGGGATGGTGCACGCCTTT	for
685358	0	1015	TACAATTAAACTAACTTGTTTCTTG	for
685359	1	1015	TGCCCAAAATCATTCAGGGGTGAAG	for
685360	0	1015	TGCTAGAGTCTGACCCTTTATTCTA	for
685361	0	1015	TGGCAAGGATGAAGTGGCGCTTGTA	for
685362	0	1015	TGCTCTTTGCACTTTGCAAAAGACT	for
685363	0	1015	CTGTTTCATCCCTGAGTTATGAGAG	for
685364	2	1015	CTCTTCATCCTCGCCGGTCTGATCC	for
685365	1	1015	CATGATCTCCACCCGGGTGTGGGGG	for
685366	0	1015	GTGTGGAAGAACGGGGTGGGAGTGA	for
685367	0	1015	CTGGCCACCTTCCGAGAGTTGTTAC	for
685368	0	1015	TACATTGGTGCAACCCTAGTTTTGA	for
685369	0	1015	CTTTATTGACTGAGGGTCTGGAAGC	for
685370	0	1015	GGGTCTGGAAGCAACATTGATCTGC	for
685371	0	1015	TGACTTGGGGTACACACCACCCCTA	for
685372	36	1015	CACTTAATTGCTGTCTGGCACCCTT	for
685373	54	1015	ATGATCTTGACTACAATGACCAGTC	for
685374	39	1015	TTTTCCTCAAAGAGCTGCTGTTAGT	for
685375	45	1015	ATCACACGGGGTTAGACCCCAACAA	for
685376	20	1015	ATGTGCCCACAACGCTGACATTATT	for
685377	46	1015	AGGTCAAAAATTTATAAAGTTGAAA	for
685378	25	1015	CACAACCACAGGAATTTAATTTATA	for
685379	35	1015	GGAGGTGGACACAAGGATGTCATTG	for
685380	37	1015	GGTTGTTCGGCTGCTGCGGACAATG	for
685381	1	1015	GACCCCGCCCTCTCCAGTTGCCGTA	for
685382	2	1015	ACCATAGTGATACTATAGCACACAC	for
685383	0	1015	TACCTTCTATGTATGTTAGCAAACC	for
685384	0	1015	TTTAAATGTACACTACCTTAGGACT	for
685385	0	1015	ATAGGAACAATATGGACTCAAGTAC	for
685386	3	1015	CCAAGCTGGGCTGCAGAGATGGCTC	for
685387	0	1015	AAAAACAAGTCTGCTGAATGAGTCA	for
685388	0	1015	TCTAACTCTGCTTAATTTCTAAGAT	for
685389	0	1015	TCCTTTTGGCTAAAAATCTGTTGCT	for
685390	2	1015	AAGGGTGAAGGGGTGAGGACTGTAG	for
685391	0	1015	AGCTGAGAAGGTGGTAGGAAGTTTG	for
685392	0	1015	AGGAAGTTTGCAATATCAGGATACT	for
685393	0	1015	ACTGGTTTTCACATGCCCTAATTAA	for
685394	0	1015	TTGATAGAAAACTGCTAACCTAGCA	for
685395	2	1015	TTAATTGTAGCACTAAGGTGATCTG	for
685396	0	1015	TGGGCCCTTTCCCTGGCAATAATTA	for
685397	0	1015	AGCACCAAGGCAAAGCTAATTATTA	for
685398	0	1015	ACCTCCAGTTATCTATCTGGAAAGT	for
685399	0	1015	TGTTACAGAAATATGAGGCTACTAT	for
685400	0	1015	ATATACACACACAGCTAGAAAACCA	for
685401	0	1015	GATGCAGCATACCACCTCTTTTATT	for
685402	0	1015	AGGCATCAAGGCAGCAGAGATAAAG	for
685403	0	1015	AGGGCAGTGTGGCGAGAAGAAAAGC	for
685404	1	1015	CAATGCCAATCTTCAGGTCTCACCT	for
685405	0	1015	TCAAGCCCACATATCAGCGGCCACA	for
685406	1	1015	AAGTCAGAGGACGGCAGAGACGACG	for
685407	0	1015	CTCGAAGGAACCGGGAGAACAGAGA	for
685408	0	1015	TCCTAGAAGTGGATCCACACCTACA	for
685409	0	1015	GTGCTTAGTTCCCTTGCCCCTTGAG	for
685410	0	1015	CTCACACAGGCTCGAACTTAATGCA	for
685411	4	1015	GGGCAGTGCCAAGGCTGAGCCACAC	for
685412	3	1015	CACATACTCAAATCTGGGGAGAGAG	for
685413	0	1015	AGCAAAGAGTGCTTTGGCCCTACGC	for
685414	8	1015	GAATGGGTTCCCTCGGCCAAACTCC	for
685415	8	1015	GGGGAATCGGGCCGAGAAGAGGTGG	for
685416	9	1015	CTAATGAGGGTAGCTGGGTGGGATA	for
685417	11	1015	CAGACTGGCTTGTCTTAGGAGACGC	for
685418	8	1015	GAGACGCCCCCCACCACTAGGTCCC	for
685419	6	1015	GTCCCCTGTGGCTACCAAAGCCAGT	for
685420	2	1015	GCTGCCGAGCACGCCGAGTCCGAGG	for
685421	15	1015	CGAGGAGGAAGAAGATTTGAGTCTT	for
685422	13	1015	TGGGACGACGGAAGCTCGGCTAGAC	for
685423	9	1015	GAGGCCAACCAGGATATGCGAAGTC	for
685424	3	1015	CCGCTCAGCTCTAGCGCTTCCCCGC	for
685425	0	1015	GAGTCCTCCGAATGTCGCAGGCCCT	for
685426	0	1015	CCTCAACATTTGCTAGTGACCGGAG	for
685427	0	1015	CAATCAGTTCCCGGACCCATTCTTA	for
685428	0	1015	GTGGATTACATTCAGTACAAACAAA	for
685429	3	1015	AAACCCTCACTCCTGCTGAGCAGTT	for
685430	11	1015	TCTACTTTTATTCGACAATAACAAA	for
685431	27	1015	GAGCTCTGACCACTTGTGGACAGTG	for
685432	0	1015	GGCTGGGTACCCGGAGACAGATACA	for
685433	0	1015	CCCGTGATGAACCCTCACCAAGCGA	for
685434	15	1015	GGCCGGGGACGCGCACCGCTGCCAC	for
685435	0	1015	AGCATCTGTGATTGAATGCCCTTCC	for
685436	0	1015	TGCAGACATTCCGGGCATCACAGAG	for
685437	3	1015	GTAAAGACATTGGATTAGGCCACAG	for
685438	3	1015	GGCCACAGAAGACGGCACCCTGTAG	for
685439	0	1015	GTGCTGGGCATACAATTCAAGGACT	for
685440	0	1015	AAGGACTTGTACATGTTAGCTAAGC	for
685441	0	1015	TGAAGAAAAGACTGTCAACCTAAAA	for
685442	0	1015	CAACCTAAAAAACTTTGGTCTGGTA	for
685443	0	1015	GGAGGTACGGATGGGAGGGAGAATC	for
685444	0	1015	ATTGTTTGAGAAATCCTTTGGAAAT	for
685445	0	1015	TACTACATTTGGCTTCACCTTTTGT	for
685446	0	1015	CCTTGCAGTTCTAGGCTTGAGGGTT	for
685447	0	1015	GTGCTAGTGAAATTGGAACCCAGGG	for
685448	0	1015	ACCTACCGCATCCGCATCCTCAGCC	for
685449	0	1015	CTCAGCCCATCACAGGACGTCTTTG	for
685450	0	1015	TGAATGATGAGGAAAGCAGACTATG	for
685451	0	1015	GTTATCACCTTACATTTGAATAAAA	for
685452	0	1015	TCAGCACTCAGGGAACTGACACAGG	for
685453	10	1015	AGATGACATCTGCAAACAAACTCAT	for
685454	6	1015	TTTGGGCTGTATTAGTTTGATTTTT	for
685455	10	1015	CCAGAGGCTGGGGCAACTTGTCCAC	for
685456	1	1015	ACAATAACACGGGTGGGACCATCCA	for
685457	2	1015	GCTCCAGCTGCCTGGGGCTGCACAC	for
685458	4	1015	GGCCCGCCAGCCATTCTCCTTGGCC	for
685459	5	1015	GGCCAGGCGGTAGTAGACATCCCGT	for
685460	3	1015	GTTCTTGAAGGGGAATCTCCTTATC	rev
685461	1	1015	GGCTGAACAAGCTCCTTTGCAGGCG	rev
685462	5	1015	GAGCTGGCCTGGTTTGCCTCACTCA	rev
685463	5	1015	TTCCCCTTAGAGTTGCCTCACTGCC	rev
685464	5	1015	CCTCATGAGAGGAGGTATGGGAGGC	rev
685465	0	1015	TCTCCAGAGTCATGGCTTCCTTCTA	for
685466	0	1015	GCATCTATACTGCTGATATTTAGTC	for
685467	0	1015	GGCCTCTGGGAGGGGAACGTGTGAC	for
685468	4	1015	CCCTCCAAAGGTGCCCAGCTCGACA	rev
685469	0	1015	GCTACCTGCGCTTCGCCAAGCGCCT	for
685470	2	1015	CCTGGGCCGCCCCGACTACGTGCAG	rev
685471	0	1015	AAGCTATATTCGACTGGTGATTTAG	for
685472	0	1015	TTTTTTGTAACTCAATTGTTATAAT	for
685473	0	1015	CTTTGTTCTGTTCGTCCACACAGGG	for
685474	0	1015	ACGCAAAGGGGGGTAGGGGTGGTCA	for
685475	0	1015	AGCTCATCAAGATAACTCCTCCATT	for
685476	9	1015	CCACATCCAATGGTCTCACGACCAT	rev
685477	1	1015	AGACTGCAGAGAGAGCCTGTCAAAC	rev
685478	1	1015	CCAGAATCGAAACGAATTTTGCCCT	rev
685479	0	1015	GCAGGAAGGAGTGTAGCTTAGAGAC	for
685480	1	1015	GTTTAGCATGCATAAGGCCCCTGGT	rev
685481	3	1015	GAAAGAATGTTGCTCCATTTCATCC	rev
685482	1	1015	GAGATTGTCTATTATGCCAGTTGAT	rev
685483	0	1015	GACAGTTGTGCCGTATACAGTGTCA	for
685484	1	1015	TGATCCTATTTTGGAAAAGAGGACC	rev
685485	2	1015	AGCTGGGACAAACTAATTTTTGTAA	rev
685486	2	1015	TCTGTGAGAAGAGTGTTTGGGGTAA	rev
685487	0	1015	TTTGGACGGACAATGGCATGCCCCT	for
685488	1	1015	AACTAGTCAAAGAAAGTATACACAG	rev
685489	1	1015	ACACAGGCAAAAGGTGTAACTCAGC	rev
685490	9	1015	TTTACTCTATGCCGGCATCAACATG	rev
685491	0	1015	TGTTGATCTGTGCTCTGCTTAATGA	for
685492	2	1015	CATGAGCCCTGCGCAGGGACTAAGG	rev
685493	4	1015	AGACTTTTTGTACATAACCAACTGT	rev
685494	6	1015	CTTAGGAAAGCCGTGTTTCATTCCA	rev
685495	2	1015	TTTCCCTTCCTTGCGTGCCAGGCAA	rev
685496	4	1015	TAGAAATCTGTTTCCTGATGCAAGT	rev
685497	1	1015	TAGAAATGTTGATCTTAGAAACTTT	rev
685498	3	1015	TTTTGTCCTCCACACCATTTCATCT	rev
685499	5	1015	TTTCATCTAATGGATAATTTCTCTC	rev
685500	4	1015	TTAATTTAAAAGGGTTGGATAGAAT	rev
685501	7	1015	CACCAACTTAACTTGAAAATTGTAA	rev
685502	4	1015	CTGTATGAGAATGCATAGGCAGCCC	rev
685503	10	1015	AAACAAGCTTAAAATGCTAAAGCAC	rev
685504	9	1015	GGTTATTAAGAAATCCAAAATGATT	rev
685505	2	1015	CCTTGAGAGTGAGATTAGCGCCACT	rev
685506	2	1015	ATTATTCTATGCATCCATTTCCTAA	rev
685507	9	1015	TGATACGATATAGTATTCCAACTTA	rev
685508	3	1015	CGTCATCCACATTAGTCTTTAGTGA	rev
685509	3	1015	AGTCTTTAGTGAGTGCACAGGTCTT	rev
685510	14	1015	AAATTAGCACTCAGGGCATGTGCGA	rev
685511	6	1015	AAAGAGTTCCCACGGCTGTCTGATT	rev
685512	7	1015	CAAAAACATTTTAAAAATCCCCTAA	rev
685513	5	1015	TTTTGTAAACGGAAAAATAAGCTTA	rev
685514	0	1015	GTGATGTGCTTTACATCCGTGATAA	for
685515	0	1015	CATGAGCTCATGTCTCCATGCATTA	for
685516	0	1015	GATAAAATACAGTATCTTTGCTAGT	for
685517	0	1015	AAAAGTTATCTCTAGATCATCTTCT	for
685518	0	1015	ATCTTCTCCCACTCACCAGACTGTT	for
685519	0	1015	TAAGAACTAAGTACAGAAAGAGCTG	for
685520	0	1015	TGTGAGCTGGGGGCTTGGGAGCAAA	for
685521	0	1015	AAATAAAGACAAGGAAAACCCCAGA	for
685522	0	1015	AAGGCCTTATTTACCAGAACCAGCC	for
685523	0	1015	ATGAGCGCATGCGTCCTTTAGTTAC	for
685524	0	1015	ATGTGATACATATCAAGTAGCAATG	for
685525	0	1015	GGGGGGGCAGTCAGAAATGCTTTTA	for
685526	0	1015	TTTTTTTCACATGTGACTAGTCTAG	for
685527	0	1015	CTCTGTCTTGCATTTCTGGATGCCC	for
685528	0	1015	CCATAAAATATCGGATGTGATTTTA	for
685529	0	1015	ATATGTATTATCATGTATACATTTC	for
685530	0	1015	AGCTTACAGACTGGAACTAGAAGTG	for
685531	0	1015	GAATACCAGTAGAATGGCCTGACTC	for
685532	0	1015	AGGGTAATTCTGTCTCTGGCCATAC	for
685533	0	1015	ATTCCATTATGATATAGTTCTGAAT	for
685534	0	1015	ATGTTTGCATCTATTTGTTCAATCA	for
685535	0	1015	CCAAACACCATGGTAAATGTAGAGT	for
685536	2	1015	ACTGAGGCTTGAGACAACCTGGTAT	for
685537	0	1015	TCTGGCATGTCAAAGGGAAATGTGA	for
685538	0	1015	TACTGAGAGTTTCAGCCAAGGCTTC	for
685539	0	1015	GAAGTTGGCATTGTTCCTTTCCTGC	for
685540	0	1015	GAATAGCCCCTCCGTCCAGTCTCCC	for
685541	0	1015	TAACTTGGATACCTTGGGGCACTTG	for
685542	0	1015	AGGGTTTCCAGCGAACTTTGGTACT	for
685543	0	1015	GCTTCTTCTTCTGATGAGGAAATGA	for
685544	0	1015	GTACCTGCCCATCTCTCATGGAAGC	for
685545	0	1015	ATACTGGGAGTCCTAAAGAGAGATG	for
685546	0	1015	CTACCATTGAAAACACCTGTGAAGA	for
685547	0	1015	GAGCTCACAAAGAGTCACCGCAGAA	for
685548	0	1015	AGCGGTGTCTGGCACCTCACTCTCC	for
685549	1	1015	GTGAGTCATTTGCGGAAGACTTAGA	rev
685550	0	1015	ATCGGTTTGGACGCAACAGTTTCCT	for
685551	1	1015	AGATCTTTAAAAGGGGAAAGAAGAA	rev
685552	0	1015	CATCTGGGACAAAGAGGCCTTTTCC	for
685553	0	1015	TACTTATAGTACCTCATATGAGGGA	for
685554	0	1015	GTTGCAAGTCTGGCCCATCTCAGCC	for
685555	0	1015	AAGCTCATAGCCGCCAATACAGGAG	for
685556	0	1015	CCAGGAGGTGCCCTGCAGTACACAT	for
685557	0	1015	ATTTATTTTCCTAGACAGGCAATTA	for
685558	0	1015	AGGCAATTAGAAAGCCAATGTGTTG	for
685559	0	1015	TAAAGAAATATCTCCTGGCATCAGC	for
685560	0	1015	ACTCCTCCTTGGTGGATTCCTTCTT	for
685561	0	1015	TTTCCCTCCCTCTAGTCAGGGCCTG	for
685562	0	1015	TTGGAGGTACACATACTTTGGAAAC	for
685563	2	1015	GACTTTCCCTCCATATTTGGTGTTG	for
685564	0	1015	ATTATAGAATAAGTGGATTTAACAA	for
685565	1	1015	CATGAAAGCTAAATAATAGTTCTCA	for
685566	0	1015	ATGTTTGCCATGTTCACTTTGGCTA	for
685567	0	1015	AGGTTGATTTACGCAGGGATGGAAA	for
685568	0	1015	AATTAAAATTCACATAACTCATATC	for
685569	0	1015	TTCTTGAAAGCAGGGACTTTCTTAT	for
685570	0	1015	TAGTAATCACTGATGTTCTGAGATC	for
685571	0	1015	AACTGTAAAGGGCGCAGCATCACCT	for
685572	0	1015	GCACAAGTCTCACACAAAGTTGTTG	for
685573	0	1015	GTGGCTACTCCATTGAGAATAACTG	for
685574	0	1015	CCATGATGGGCACCCCACCTTCTGC	for
685575	0	1015	TCAGCACTTTTTTCAGTTATGAGTC	for
685576	0	1015	TAAAAAAATTCACTGAACTGTTTCA	for
685577	0	1015	GAAACGATTGGTCAGAAGGCAATCC	for
685578	0	1015	TTAACTAGTACAGCTATGAATGTAG	for
685579	0	1015	CAGAGACTATGAATAGACCCAGGAA	for
685580	0	1015	TGCAGATATGGAGAAATGTATTACC	for
685581	0	1015	TCAAATCTTCATTCTGGTTCTCACA	for
685582	0	1015	CTCGTGAGTCTTGTTCTTAACACCA	for
685583	0	1015	TTTTTATAATAGGCCTAGTATTCAC	for
685584	3	1015	AGAGATCCAGGAAATTGGCTTTCCA	for
685585	1	1015	ACTTTTATCTTCTAGACCAATCTGC	for
685586	3	1015	AAGCCCCAGTTGACCTTCATTATTT	for
685587	4	1015	TGAAACTAAGGTGTGGTTCCTTCCA	for
685588	0	1015	GGCTGCCGCCGCCTCCAAGAAAAGC	for
685589	1	1015	AGCCCGACAAAGGGAATTTATTTAT	for
685590	0	1015	ATTCCGCCATGCCGAAGCCTGCGAA	for
685591	0	1015	GCGACTCGATTGAGCCTAAGGTGCT	for
685592	1	1015	ATCGCGACCCTCTTGGCATAGACCA	for
685593	0	1015	GGGTCACACTTCTGTGGTTCGACAT	for
685594	0	1015	ACAATGCTGCACCGGCTGTCAAGAA	for
685595	0	1015	GTCACAGAGATTACAAATGAGGGAT	for
685596	0	1015	GGAATCTTGTGTCTGTGGTGTAGAA	for
685597	0	1015	AAAAGAATAATACGCAGCCCTCACA	for
685598	0	1015	ATAAAATTATTCCCTGCTTCTTCAG	for
685599	0	1015	TTCTTCAGAATGACCTTTAGATTCC	for
685600	0	1015	AGTGGCTACTGTATTAGACAGTACA	for
685601	0	1015	ATTTTCACCAATGCTGACAGTTTTA	for
685602	0	1015	ACGAAAGCAAACGTGTGCTGTTAGA	for
685603	0	1015	TTTAGAACATACGTGTAGCAAAATA	for
685604	0	1015	CCCTAGTGCATGGTATGATTATGTA	for
685605	0	1015	TCAATTTACAACCTCTGAATGACAT	for
685606	0	1015	AAAGGACAATTTGCCCATACTGAAG	for
685607	0	1015	ACTCATGCTACACATGGACAATTTC	for
685608	0	1015	ATTTCATTTGCCGTTTTCTCATCAC	for
685609	0	1015	TCATCACAATTTGAATAGATCTCCT	for
685610	0	1015	GGTGATCAAATCATCAAATGATTAT	for
685611	0	1015	CCTCCCTAGCCTCCAGTGTCCAGCT	for
685612	0	1015	TTATCTTTCTGTGCTCTGGGAAAGG	for
685613	1	1015	TTCAACTTAAATGAAGTTTTTCTGT	rev
685614	0	1015	TGACATTAACAGGCTTCATCTTGTG	for
685615	0	1015	GTATTCAACTGCTCATCTCTTCATC	for
685616	0	1015	GCTAAAGGTATTAACGGATACAACA	for
685617	0	1015	AAAATTTAGCCTGCCTATCGCCAGT	for
685618	0	1015	TATAATAGTCTACAAGTGTAAGAAC	for
685619	1	1015	ATTTTTCATAGAAAGCCCAGTTGAC	rev
685620	0	1015	GATCAGGGGATAGATTCTTAACTTG	for
685621	3	1015	TCATACAAATGTTTAGGATACACAC	rev
685622	0	1015	AGGTATGTGAAAGGGTAGGAAGAGC	for
685623	0	1015	GCCATCTTCCCTGCTTCTCTCTCTT	for
685624	0	1015	CTTCCTCCCTCACGGTGTCCCTTTC	for
685625	0	1015	TTGAATCTGGCGCCCCCTAGTGCTC	for
685626	0	1015	CATATAAACTCAGTTTGAGTTGGCT	for
685627	0	1015	GTTTCACCCTACGATTTTGATAGTT	for
685628	0	1015	GAGGATAAGGATGGGATGGGTAGTC	for
685629	0	1015	TTTCTTTATTAGGAAAGAGATTAAG	for
685630	0	1015	ATATTCACCAAGAAATATAGAATGC	for
685631	0	1015	TGGCCTCCCACCCCCTTCCATGACA	for
685632	0	1015	CAAAGAGTTGTAGTAAAAACAGTCA	for
685633	0	1015	GATTGGAGCCTGCAAGGTGAGTAAA	for
685634	0	1015	ACCTGCGCCACAGGCTAATCCAAGG	for
685635	0	1015	AGAAGGTTAGGAGCCAAGATACTCT	for
685636	0	1015	CTTATAAATGATGACTTTGTTATCT	for
685637	0	1015	ACTATTCTGCCCGCCAAGTATAACC	for
685638	1	1015	TGGGCAGGAAGATTGCCGAGCCACT	rev
685639	0	1015	AAGAGGTGGAGTGGATGCCATTGGG	for
685640	603	1015	CCCCCAGCTCCCTGCAGCCCCTCCC	rev
685641	582	1015	GTTAAGCATTAGCTGGCTTCCTTGT	rev
685642	289	1015	CATTGACATTATTGACGTTGAGGAC	rev
685643	0	1015	GGCGGAGCCACCCGGCGTGCCCCGC	for
685644	12	1015	GGGCAGGGGGCCGGAGCAACCACAG	rev
685645	46	1015	CCTGTCCGAGCCGGAGATAGACGAG	rev
685646	0	1015	CTGCCTGGAGGAGCGCACGACCCCG	for
685647	25	1015	CCACTACGTGCTGCTCAAGTCCATC	rev
685648	65	1015	TGGTTGTGGGGCGCGAAGGGCACAC	rev
685649	32	1015	CACGCCACCCCTCCCCCGCCCGTGT	rev
685650	65	1015	AAAATAATTAACATTATTATGAGAA	rev
685651	3	1015	TAGCAATTGTTGTAGACGGTCAAAG	for
685652	5	1015	TTCCTGTCTAGCCGGAGGGTGGGGC	for
685653	3	1015	CTCTTCCAGGGTGACTGACTTTGGC	for
685654	1	1015	TTTGGTATAGGCGGGGGTGACATCC	for
685655	2	1015	AGCAGGGCCCTCACTGCCCAGAGCT	for
685656	4	1015	ATGGGAGCGGGAGCGTCTCTCCGGC	for
685657	7	1015	GATCTCAATGGGCGTGTGTGGGATC	for
685658	5	1015	GACCATGCCCAGGCCCAGGGCATCT	for
685659	1	1015	TGGCCTGCTCGTATGCAGCCCGTAA	for
685660	5	1015	GGGACTTAGAGCGATGCCTTCTGGT	for
685661	7	1015	AGGACTTGGCCCTGGCACCACCCAG	for
685662	8	1015	CACCCAGGATGAGGGAGCAGTGCTG	for
685663	3	1015	GGCCGCAGAGGCTGAAGGTGTGGAG	for
685664	1	1015	ATACAGTGGCTGGGCCAAGCCGTAG	for
685665	2	1015	CTCCACTGTCTCGGGAGTATTCGGT	for
685666	0	1015	GGGAGAGGGCGGCTACGTGAAGGAG	for
685667	0	1015	GGAACATTACTGCTCTCATCATTTT	for
685668	0	1015	AAGCTCTTGGCTTCTGAGGCAGCTC	for
685669	0	1015	GTCTGCCTTCTATGAGCTGGGAATC	for
685670	0	1015	GGTGTGTGCTGCCGCGCAGGCTATA	for
685671	0	1015	GAGAGACTGAAATGTGCTAGCAATT	for
685672	0	1015	AGTTGATTGAACTAGAACCCCCAAA	for
685673	0	1015	GATGTTCTCTTTCGAGTTGACTCTA	for
685674	0	1015	GCCTCTCTGCTGTGAGTGCTGCTGC	for
685675	43	1015	TAGGATGACAAATCAGAAGATTCGA	rev
685676	97	1015	ATGTGGAAATACGCACTGAGAGAAC	rev
685677	74	1015	GTAAACCACTTAGTCATGTTACTCG	rev
685678	18	1015	CTGTGGAAGAGACGTGGGACAGGCC	for
685679	4	1015	TCTGAACTGTCCGAGTGGCAGATGA	for
685680	4	1015	TTCTATTTCAATTTCGTGGATTTGG	for
685681	0	1015	TGTGACCTTCTTCCGGTCAACCACA	for
685682	1	1015	TAAAAGAGCAACTGCATCACATTCC	for
685683	0	1015	TAGCCCAACCCCCAAAACGTCCAGA	for
685684	0	1015	ACGTTTAGCGTCACTGTGCGGTGTA	for
685685	24	1015	CTTCATTATATGCACACAGTCCCGG	for
685686	3	1015	TGACACCATAGTATATGGAGAACTA	for
685687	28	1015	AACTACTTTTCTGCCACCAACAGGT	for
685688	15	1015	GTAGTACTGTGGAAGGCGAGTAAGT	for
685689	14	1015	AGTTCCTGCAGCCTCTGGTGGGCTC	for
685690	21	1015	GAGAAGACGCCACGGGACTTCTGGG	for
685691	14	1015	TACTTTGCCAGCGTCATTGGCCCAT	for
685692	0	1015	ACAGCCCGGCTCGGGGCAACCGCCT	for
685693	0	1015	ACCGCACCGAGGCGGGCGCGGGCAG	for
685694	0	1015	CGGTGAACGGAGAAGGGTTGGCGGA	for
685695	0	1015	ACCCAAAGCCCAACATTGAAACACA	for
685696	0	1015	TCCTTTGCTGGTGTTCTTGGCTTTT	for
685697	2	1015	GCACAGCCTCTGAAGCAGTGGCATT	rev
685698	0	1015	TGAGCCTTATATGTTTGGAGTGTTT	for
685699	0	1015	CAAAAATGGAGGTGCATACCTATGA	for
685700	0	1015	CTCCTGCCTCAACCCCCTGAGTGTT	for
685701	0	1015	GTGATATAAAAACAGGCAGCTGAGT	for
685702	0	1015	TAAGCAGCCTTCCTGCTCACTGCTT	for
685703	0	1015	CCTGAACACCCAATATACTTGCTGG	for
685704	0	1015	GCACAGATGAACTTTGAGGGCATTA	for
685705	0	1015	AGAAAGCAGAACGCTAGCCGCTAGG	for
685706	0	1015	TGTGTGCCTGAGCTGCAAGTGCCCA	for
685707	0	1015	TGTGCTGAGAGCGGTCCTTAGGCCT	for
685708	0	1015	AGTCTGCGCTGCCGCTGCTGTTGCT	for
685709	4	1015	GCCACCGCCACCACCACCGGCCGTG	rev
685710	9	1015	GTTTCCACTTCTAGAACTTCTTGCC	rev
685711	31	1015	TCAGCGAAGTCCCCATGTATTTTAT	rev
685712	0	1015	AATGTTGACACTCGCTCCCCTGCTC	for
685713	17	1015	GGTGCACCCTTGACTGATGATTCCT	rev
685714	25	1015	AGCACTTACTGAGTGGGAATACCTG	rev
685715	11	1015	ATACCTGCCACCCGTTGGACCCCGT	rev
685716	21	1015	GTTCTTTAATTCTTTGGTGGATAGT	rev
685717	42	1015	GCGTCAGAAAAGATGGTGGAATGCA	rev
685718	41	1015	GATAAGATACATATCAGAGATTGCT	rev
685719	20	1015	TGTCATGCCATCCGCCATTGAAAGA	rev
685720	26	1015	TCACAGCAAGAACGTGCGGTTTTGG	rev
685721	22	1015	TGCATTTGCAAAGCTCATAGTTTTC	rev
685722	27	1015	TCTCTTGCGGAGGGAGGTTTCAGAG	rev
685723	39	1015	AGAAGATGCTCCTTTATACCCTCAT	rev
685724	0	1015	TTCCCCACTCATCTTCAACCAAGGT	for
685725	0	1015	CAGGAACAACTGGTATGGAGCACAG	for
685726	0	1015	GATACCTAGAATCTTCCCTGAAGTC	for
685727	11	1015	TTGCGGTAGAGGCAGCCTTTGCTCA	rev
685728	11	1015	TTTGCTCAGCAGCGGAAGACTCCGA	rev
685729	35	1015	GCCTAGTGATATCGAAGAATATGTG	rev
685730	13	1015	TGCCAGAGACTACCGACAGAGTAGC	rev
685731	51	1015	CCATGGCGGCAGTCGAGGATTTGGT	rev
685732	34	1015	TGATGGATATGGAGGGAATTATAAC	rev
685733	41	1015	ATTGGGGAAAAACAAACAACAAACG	rev
685734	0	1015	TGAACTGTGGATCAGTGGTCAGAGA	for
685735	0	1015	ATGGGATTGTAAGACCTCAGATTCG	for
685736	0	1015	CAGATTCGGAATTTGACACAGGACT	for
685737	0	1015	TTTGGGGATCATCCGCCTTTCCAAA	for
685738	0	1015	CTGGTCCCCACTACAGCCCTCTAAA	for
685739	0	1015	TGGGTGGGGCTAGGGCTGGGGTCAG	for
685740	0	1015	TCAGTCTGCCCTACACCAGGGCCAC	for
685741	0	1015	GCCTTTGGCACGCTGCCGTCGTTGC	for
685742	0	1015	AAGGGCCTGCCGCGGTTGGCCGAGC	for
685743	0	1015	CTTTGGCGACTGCGGCGCCCTGGAG	for
685744	0	1015	TTTCCCGTCCCGTGGGACTCAGTTA	for
685745	0	1015	GGCTTGCCACCACCCTTGTGGTTGT	for
685746	15	1015	GGATGGGAGGGCATGTGCTAAGGCA	for
685747	0	1015	TTTTATCACTGAGACAATACTTCAA	for
685748	7	1015	CATGCTATAAAGAATGGATTGAACT	for
685749	21	1015	GGTCGGGTGACAAACAGTGGGAAGT	for
685750	3	1015	CTTGCGGATGCCCGTCCCAGAGACG	for
685751	1	1015	AGCCATTTTCTCCATAGCGTTTGTG	for
685752	4	1015	TCACCCTTAAGGAGCAGTTTCCATT	for
685753	16	1015	TGGAAAACAGAACTCACAGATAAAA	for
685754	17	1015	TAGGGAAGGGACCGCTTCCTGCCAC	for
685755	13	1015	TCTTCCTTTGCTGGGGAACTCTGCA	for
685756	8	1015	AATCAGCTCACTTCATCTTTTAAGC	for
685757	6	1015	GATTGTTTTCCTGTAGGTCATAAGC	for
685758	6	1015	GCTGGGTTCTAGGTGCAGGCTTTCG	for
685759	18	1015	GCCAGCATTTCTGGAGATGTGCTCT	for
685760	8	1015	GCAACTCCTGAAGTTTTCTCCCTCC	for
685761	14	1015	CTCACTGTTGAGTCTGTCTCTGGTG	for
685762	12	1015	TGTGCTGTTAGGCCACCCTTACTTG	for
685763	12	1015	TTGGGAAGGGTGAGATGCTGAAAAC	for
685764	6	1015	CCAGCTAACCCTGAAGAAATGAAAA	for
685765	5	1015	TCCATGAAGGGGCAACACTCTAGTG	for
685766	3	1015	TGACCTCTGGCAGTCTGAGAACCCC	for
685767	5	1015	GGGCCTCCTCTAGTGATTCTGACAG	for
685768	2	1015	AGGTGGCCTTGTGAGTCACATGTGG	for
685769	15	1015	TATCACAGTATCCGCATGTTACATA	for
685770	7	1015	TTTGACTACTTCTTCATATGTGACA	for
685771	11	1015	CAACTCTTCAGGAGGGTCCCCATAG	for
685772	7	1015	AGGCAAACAGCCACTGAGCAGGATG	for
685773	0	1015	GTACCACATGTGGATATAAAAAAGA	for
685774	1	1015	TGGTCTAGGGAGTTTTGGGTTTACT	rev
685775	1	1015	CTGGCTTATTTTCCTACTGATAATC	rev
685776	2	1015	GTCCTCTTGTTATTGGAAGGAAATC	rev
685777	4	1015	CCAGGACATTCCTTGCATGATCTGT	rev
685778	4	1015	CACTAAGGGTAATTGAGGCAAATGT	rev
685779	2	1015	GAACAAAGTCCTAATATGCCCAAAA	rev
685780	0	1015	CTCCAGCTTCTCAGGATCAATCTTT	for
685781	0	1015	TTTAGTAGTAGTGACATCATACTAT	for
685782	0	1015	CATAAAATTGGACTTACAGTTCTAC	for
685783	0	1015	AAAAAATAATTTTAAAATGTAAGTA	for
685784	0	1015	AAAGAATTGTAACCATGTTGGATAA	for
685785	0	1015	AGTTTCTTTAATCGTGGAACAGAAA	for
685786	17	1015	GGCCATGGTCCGAAGGGGACAGCGG	for
685787	5	1015	GGACCCTCGGGGACCGCGAAGCGCC	for
685788	1	1015	GGGGGGGCCGCGGCAGCACCATGGA	for
685789	0	1015	CCCTTTTTAATCCTTTAAAAATATT	for
685790	0	1015	ATACAGATCACATTTTCCCCTCTCT	for
685791	0	1015	TGTCCACCTCCCCTCTTTCCCATAT	for
685792	0	1015	GAAAAGGATCCCCAAGAGCAGGCAA	for
685793	0	1015	TCAGGTCATTCGGTGAGCCTTGATC	for
685794	0	1015	CCAGAATATTCAGGGCAGAGTGATT	for
685795	0	1015	GGAAGCAGAAAACAAGTCAATAAGG	for
685796	0	1015	TATCAAGCAAGTGCCCAGGCTTCCT	for
685797	0	1015	GCATGACTCTGAGTATGTAAAGGGT	for
685798	0	1015	GTAAATCTACCCCAAAGAATTTCAA	for
685799	0	1015	GTCAATTTTTAGGAGCTTATAGTTG	for
685800	0	1015	GTATTGTGGGAGTACTGTCAACAAA	for
685801	0	1015	GCATTCACATTTAATTTATAAGACC	for
685802	0	1015	CTGTACCCTAAACCTGGATATGGTC	for
685803	0	1015	CTGCCCTATTATGGAAGATCCTCAG	for
685804	0	1015	TGACACTGTATGTTGAAGATAAGTG	for
685805	0	1015	TAAAGAGGAAGATAAGAAGAGAGAG	for
685806	0	1015	AAGAAAGTCCACTGGTCTAGCGCAG	for
685807	0	1015	CGAAGCTTGAGAAGACCACCAAAAG	for
685808	0	1015	TAGACCCCGAACGGGTCCAAAGTCC	for
685809	5	1015	CTTACCCATTCCGTGGTGCATTTCC	rev
685810	9	1015	TGAGAGAAACCAATTAATTCAGCGT	rev
685811	15	1015	TCAGTTTAATTTCAGTCTTTGTAAA	rev
685812	1	1015	GTACTGGGTTCTATATCTTAGTAGA	rev
685813	3	1015	GATGCTGATGTGTGGACTTACAGCC	rev
685814	0	1015	AGTATTCAGATTGTTAACACTAAAC	for
685815	2	1015	TCTATCCTAATGATATCAACCCTAT	rev
685816	0	1015	GTGTTTAGACATGTAACGGGAATTA	for
685817	0	1015	GTACTGAGTTTTGTTGTTGTTCTTA	for
685818	4	1015	TGAATGGAAGCAGACTAACTAGAAG	for
685819	3	1015	GACTCCCACTCTTAAGAAAATTTAG	for
685820	15	1015	GAAAAGCATCAGCTTGTGTTCTAGT	for
685821	5	1015	GTTTTGAAAAACCCTGTGTACATGG	for
685822	4	1015	ACATGGGGCAGGTAGGTTGTGAGAT	for
685823	4	1015	GGCTCTAAAGCCCATCTTTAAAAAT	for
685824	0	1015	GGTCAAGATGCCGGGAGGGAAGTAG	for
685825	1	1015	AGGGAAGTAGGTTGTGTAGCAGCCC	for
685826	4	1015	GTGTATCAGCCGCTCAACTTCATTA	for
685827	6	1015	GGACCAAAAATATATTGAAACAAAA	for
685828	3	1015	TATGAGTATGGTGTGTTCTCCACAC	for
685829	2	1015	GTGCAGGATCCACCTGAGTGTGTAT	for
685830	6	1015	GTCAGGAGTCCCGCTGTCACATAAA	for
685831	3	1015	GAAAGGAGATGGGAATGAAAAGCAA	for
685832	2	1015	ATCATCAGCAAGTCTCAGGAGCTGC	for
685833	6	1015	TCATTGTTGTAAAGGGAAACTCCTC	for
685834	7	1015	ACTCCTCCAGAAAAACAGCAGAGGG	for
685835	4	1015	ACAGAGGACAATAGATTGGAAATGC	for
685836	2	1015	AGAGCAGGATAGGGCTGCCGCTTTC	for
685837	0	1015	CGGATCTTTTCCATGGAGCATCTTA	for
685838	0	1015	CCAGTTCAGGACGGAGAAAAATATC	for
685839	0	1015	TTCCTGCTTCAGTTTTTGTATGGCA	for
685840	0	1015	GAAGCTTACCCCGCCGAAGGAATGA	for
685841	0	1015	TGTAAATGGATCGCAATCATAAATC	for
685842	0	1015	ATAAATCTTGAATGTGCGCCCATAG	for
685843	0	1015	GCCATATAGCAGATCTCCACCTACT	for
685844	0	1015	AGGGTCCAACCAAAGAGAGATGAAT	for
685845	9	1015	AAGATAGTCTGAATAGCTGCAATAT	for
685846	20	1015	GGGACAGCCAAGAATTCTATGAACA	for
685847	8	1015	TAAACTGGCCTAATGTTCAAGAAAT	for
685848	3	1015	GTTCATATTATACTATTAAGTATTT	for
685849	9	1015	AAAAATTAGAACGTACAAGGAGACG	for
685850	5	1015	GACATTAGAGAAAGGGAAAGTGTTT	for
685851	12	1015	GTGTTTTAGTCGCGTAGTATTTCAT	for
685852	4	1015	CTATAAGACAATATTTAATTATTAG	for
685853	4	1015	TTAATTATTAGCACTAGACAGTAAA	for
685854	5	1015	TAAAGCACAAAAAACTTTGAAAAGT	for
685855	10	1015	TGCTAAGCTGCTTCATTTGCAATCG	for
685856	18	1015	TGCTCGCTTCTTTATCTGTCTCTTT	for
685857	0	1015	AAACGTCTCACAAGCTGTTTTCATA	for
685858	0	1015	AAAACCTGTGGGCCAACACACTGTC	for
685859	0	1015	GATTAACTCGATCTGGGAGACTAGG	for
685860	0	1015	CGTCGCCGCTCCGGACCCAGTGGTT	for
685861	0	1015	TGGGCTTATGTTCAAAGTGAACACA	for
685862	2	1015	GTAAAAGCAACTATTTTACAACAAT	rev
685863	0	1015	TGTTGTTTTGTCTTGTTTTTGTTGT	for
685864	0	1015	ACCTAGTACTTTGCACATTCTGGGC	for
685865	0	1015	TCTGTATAAGGTATATTAGAATAGG	for
685866	0	1015	TAGGTGGGTGGTAAGCTGTGAGAAG	for
685867	0	1015	GGATTGATGGGAGCTGTGTCTGGGA	for
685868	0	1015	ATCTAAAAATTTGACAAATGAACTG	for
685869	0	1015	TTGGCATTATTTCTAATTGGTATAT	for
685870	0	1015	CTTAGGTGAAAAATATGTAGTATTT	for
685871	0	1015	TAGTATTTGGCTGCTAGTAATGAGT	for
685872	0	1015	CGGGCGGACAAAAGAAGAACCAGCT	for
685873	0	1015	TTTATATTTCTTTTACCACCTTCTC	for
685874	0	1015	ATCACTTTTGCCTTGCTTCTTGGAG	for
685875	3	1015	AACCAACTGGACGGGAGAGTACTGC	rev
685876	3	1015	TTTTATGAATTTCTGTCTTGTTTTG	rev
685877	0	1015	ATTGCACATAGACTAAGAAATAAAC	for
685878	0	1015	AGTCTCTTCTCGGAGATGCAGGAGA	for
685879	0	1015	GGAGAGTAGGAATGGGGGCCTTGAG	for
685880	0	1015	CTCTACCTACACTAGCCTCCCAACA	for
685881	0	1015	TACTTGCCCTATCTGCGTGTGTTTC	for
685882	0	1015	TTCTGGAACATGTTTTGTTGGTCAC	for
685883	0	1015	CTATGCCATGGTGTTCTAGCCAGTG	for
685884	0	1015	GTTATCCTTGCTGCACAGGCTGAGA	for
685885	0	1015	GATGATGCCTAGCGCACTGGCATCT	for
685886	0	1015	CTCAATTTGGTACCTGCTGACCAGT	for
685887	0	1015	CGGGCTAGCCAGTGTTGGTGGAAGG	for
685888	0	1015	GTTGGTGGAAGGCGGTAGCTGCAGC	for
685889	0	1015	CTGCACAGAGGTTAGGCCTGACCAG	for
685890	0	1015	TCTAATTCAGCTACTCATCTTTGAA	for
685891	0	1015	AGTTAACAAAATGGAATTACTTTGC	for
685892	0	1015	TTCCTGATATCAAGAAAATAAATGG	for
685893	0	1015	AAAAAGTATGTAACAGTAAAAAAAA	for
685894	0	1015	TAGCATTTTGAAATGAACATAAGGA	for
685895	0	1015	ATCCAGAAATCTTTAAGTGTGTTCA	for
685896	0	1015	TATTTTTAATGATTAGAAACATAGG	for
685897	0	1015	TTTTGAGAAGCATGGTTAGAAGTCT	for
685898	0	1015	GTTTCCCAAAGGCACTTACTGTGCC	for
685899	0	1015	CAGAAAATAAATATGAAAGGACTTT	for
685900	0	1015	TGACTCATCAAGAAGGAGCTTGGAT	for
685901	0	1015	GTAACAATCATACTGGGTTTACAGT	for
685902	0	1015	CTGAAATAGATGTCAGGGATATATT	for
685903	0	1015	AAAAATATCTAACACATATCATGAG	for
685904	0	1015	GAGGGTGATTATTTAATATACATAC	for
685905	0	1015	AGGCTTAGTGAGCTAAATAAAGACT	for
685906	0	1015	TTTAGAAGAATTGCCAGGTTTCTAC	for
685907	0	1015	AAGGAATAACTTCAACTGAAATCTT	for
685908	0	1015	GGAAAATGCAAGCGTGCATACTTAA	for
685909	0	1015	GTTTCCTAGGTTATCAGCCTGCCAA	for
685910	0	1015	GGCTTATGACTGCTTAATACACTCC	for
685911	0	1015	ACTAAAGTATGGCTTCCTTCAAGGC	for
685912	0	1015	GATCATTATAATTCTTCATGGTTTA	for
685913	0	1015	TTCTACTCAATGACACTGTAGCAGG	for
685914	0	1015	TTTGAAAATCCACAAAGACCAAACA	for
685915	0	1015	TTTTTCTGGGACTCACTTTTTAGCA	for
685916	0	1015	TAACTCAAAGCCTAATTCTGTTCAT	for
685917	0	1015	AAACTGCTATCTCGGTGTCTTTTGG	for
685918	0	1015	CATTACCATCTTAAAAAAGTTATGA	for
685919	0	1015	CAGATTTTTTTGGTACACTGCTTCT	for
685920	0	1015	TTCGACTCGCTACTCAGACTGAATG	for
685921	0	1015	ATATGTTTGGCTAAACTAGTAACTC	for
685922	0	1015	CTGTGTAGACCCCCACGACTGCAGC	for
685923	0	1015	GGTTTTGAAAGTCATTTCACGAAGA	for
685924	0	1015	CTTCGCAGTGGCTGAAACCACTCTT	for
685925	0	1015	GGGGTCATCAATATCCAAGGCCATG	for
685926	1	1015	CTCCCTCTTCCGCTGTGATTTCTCT	rev
685927	1	1015	AGACGTGCGGCTACTGGACCTGGGA	rev
685928	0	1015	TGACCCAGGCCTCAACCTAAAGGTG	for
685929	0	1015	AAAGGTGGTGCAACTCTTCCGAGAC	for
685930	2	1015	GCGGCTGCGTTATGAGGACCTGGTG	rev
685931	0	1015	GACCAAGGCCAATTGGGCTGTGTAA	for
685932	1	1015	CCAAGTGCAGTTGTGTCTCTCTTGA	rev
685933	6	1015	ATCGAGCTAGCAAGCCACACCAGGC	for
685934	17	1015	ACCACTGTGGGTGAGAATGGGCTTC	for
685935	0	1015	TGTACCCTGCATATGGCCCTATTAT	for
685936	0	1015	TTCTCCTGAAATATCCATATTCCTC	for
685937	0	1015	ATTCCTCTTGGTAAGAGTAATGTTC	for
685938	0	1015	ACCTATGATTGAAAGATCAATGCAT	for
685939	0	1015	TGCTTTCCCTGTGCACACCTTTCCT	for
685940	0	1015	GGCTGTTGTCACTAATGTCTCCTGA	for
685941	0	1015	GTCTCCTGAGCCTAGATGAATGTAA	for
685942	7	1015	TGTCCGGCTTCCTCCAACAGAATCC	for
685943	0	1015	TTGACTTCCTGCTTCAGCCTTCTAA	for
685944	0	1015	TACAATTCTGAAAAAAGAAGAGGAG	for
685945	0	1015	AGATTTACCACAACATACAGCCACT	for
685946	0	1015	ATGTTTGATTGCATTTTCCATCCTT	for
685947	0	1015	AGGGTTCCTGGCGGCGGGGCTGCTC	for
685948	2	1015	AGGCTAAGATAACCAGCTTTGCAAA	rev
685949	2	1015	GACCAAGCAGGGCGTGGTGGCACAC	rev
685950	2	1015	GTTTTGGTTACTTGAAATCATTATT	rev
685951	1	1015	ATTTGGCAGGGAGCAAGAACAGCTT	rev
685952	1	1015	TTTTCATTCAGGCTTATAAAAGTAG	rev
685953	0	1015	GCCTGAAATGGACCAGCTGACTGAA	for
685954	0	1015	AAAAGTGCCTCTTTGCTGAGTCATT	for
685955	0	1015	GGGAAAAACTTGTCTGATCCAATCT	for
685956	0	1015	ATCTACCAGTGTGGGGGCATCAGAC	for
685957	0	1015	ATTAGAAAATCTAGCATGGAACATT	for
685958	1	1015	TCTAAGGAGCAGTTGTGGGGTAGAC	rev
685959	3	1015	CACAGGAAGAGCTTCATATCAGGAA	rev
685960	0	1015	CCATGGGAAAACCAAGACACACCCT	for
685961	4	1015	GTATCCTATCTTCCAAAGTCAGTTC	rev
685962	2	1015	AAGTTTCATGCTAGTGAAAGAAGCC	rev
685963	0	1015	TTCATTCCTAGAACCTCATTAAAGG	for
685964	3	1015	GAATAATAGGTGTCCTGTATTTTCT	rev
685965	0	1015	TTCATGCTTTTGAATTCTGAGGCAG	for
685966	0	1015	AAAGGTCGAAGATTTTCCCCAGAGA	for
685967	0	1015	AACTATCAATCAGCCTGATGATGGC	for
685968	0	1015	TGATGATGGCAAATTGCTCTGGGGG	for
685969	0	1015	AAATGGGACTGTGACCATTCTTTTT	for
685970	19	1015	TGCCTCCCACGCCGTGTCGCTACCG	for
685971	110	1015	GGCTCAGGCTGTAAACGCTCGGTCC	rev
685972	222	1015	TGATATTTCCCCTGCAGACCGACAC	rev
685973	99	1015	CAACGATGAAAGCGGCGAGGACGTC	rev
685974	172	1015	CCCTATTACCCAGCAACCTCAAGAC	rev
685975	31	1015	CCTTGTTTGGAACCTAAATCCCAAT	rev
685976	2	1015	GGGCAGAGAAAACTGGGAATTGATA	rev
685977	0	1015	TCAAACTCTGTCTTCTCCATGATCA	for
685978	0	1015	TACACACATACAATCAGTCAATCAA	for
685979	1	1015	GCACGCCTGGCTACTGGCTGCTGCT	rev
685980	1	1015	CTATCATCTTTTATGTGATAAGACA	rev
685981	48	1015	GGAGGTACAGCTACAAAAGGAGGCC	rev
685982	58	1015	GACTGGTTGGGCGCTACTCCCTGAG	rev
685983	31	1015	AGAGCTACTGCTCGTTCAGCACAGT	rev
685984	38	1015	CTGGACCAAGAACTCAGAGGGCTCT	rev
685985	38	1015	CAATCGCTACCTAGAGGAGCTCAAC	rev
685986	36	1015	CTGGCAGAACCATAAACGACGAAAT	rev
685987	51	1015	TCGGATTGAGCCGGTTGAGGGTTCA	rev
685988	0	1015	CATGGAAGGCAAGCAAAGCTAAATT	for
685989	0	1015	TGACATTAATTTGTAGCTGATTGTA	for
685990	0	1015	TTTCATGCATCACTGCTTCACCACT	for
685991	0	1015	TCCAGGTTCATGATTAAGAACTGCC	for
685992	0	1015	TGTGTTGGCGCATGCCTAGAAACCC	for
685993	53	1015	CAGCAGTGAGGAGGAAAAGGAGGAA	rev
685994	51	1015	AGGAAATGTCTGCGCCCACTGTTAA	rev
685995	54	1015	CCTCCGCGCATCGCAGTGGCCCCCA	rev
685996	47	1015	TGACCGGACCACTTCCCCTGAAGAA	rev
685997	67	1015	GAATGAGTCTTCTCCAGACCTCTAC	rev
685998	28	1015	CTGTGTAGCTCTTGGGTGTCCTGGA	rev
685999	1	1015	ATGAAGTCCAGACCGAAAGCTCAGC	rev
686000	0	1015	GGTACAGTTTTTGGAAACCCTTCCC	for
686001	2	1015	CCTCACCTCCATCTTCTTCATCTGG	rev
686002	1	1015	CATTAATCTCTAGAGAGTCATGTGT	rev
686003	1	1015	ATCATTGGGCTGGTTCATAAAAAGT	rev
686004	0	1015	GGATTTAGGGAACAGTGGGAACTTG	for
686005	63	1015	GGAGGCTCCCTCAAATCTCTCTGTG	rev
686006	48	1015	AGGTAGGGATGTCGTAGATGAAAGG	rev
686007	56	1015	CTACAAGTGTTGAATATGGGCATGG	rev
686008	0	1015	TCTAGCCATAGGACCTTCCCATGAT	for
686009	0	1015	GTCACTGCTATTATACTCATTGTGT	for
686010	0	1015	ATTTTATACTTAAAATTTTCTTTGA	for
686011	0	1015	GTCAGAACATCAACCTCTACTCAGC	for
686012	0	1015	AGTCTCACAGATTGCGATCTGACAA	for
686013	5	1015	ACTCAGAACCTCTTTCTAAAGTTTT	rev
686014	394	1015	GAAGGAACTTCCAGTATATTGAATG	for
686015	317	1015	TGAGAAGTGGGCTCTAGGAGAACCA	for
686016	230	1015	GGGACCTGCCTGACTGGCCTGACGA	for
686017	237	1015	ACGGGTAGCCTGCGGGGCCCCCGCC	for
686018	0	1015	TTTATTCTCCACTGTGCAGCCCCTG	for
686019	0	1015	TACACCCCAGTCATGGAAAGCCTCT	for
686020	0	1015	CCAGAACCGCAGTGAAGAGTTTCTC	for
686021	148	1015	TCCACCATTGGCATGAGCCACAAGA	for
686022	220	1015	TCTCCATGGATCTTCTTCCCTTTGA	for
686023	1	1015	GTTTATTGTGGTCTAGAAAGTCAGG	for
686024	4	1015	ATTTGCGGCCGCCACAGCTCCTTGA	for
686025	1	1015	TGGCCTGGGGTTCCTTCACAGTTGA	for
686026	3	1015	ACATGTCCGTTGCTCTAGGGTCTGG	for
686027	2	1015	TCGCAGCTGGGACCCCTCAGAACAT	for
686028	0	1015	AGGCCTTTGCACCTGCCAGAGGACT	for
686029	0	1015	GACCTGCTCCAGAAAGAGGAACCCA	for
686030	1	1015	CAAAAATGTTTGCGGTCACACTTCT	for
686031	1	1015	ACTTCTGACCTGCGACACACATATT	for
686032	1	1015	ATTTTGGTGACACAGGAGAAAAAAA	for
686033	20	1015	GCCAGTGCTGACAGGAGGTGAGCCT	for
686034	10	1015	GCCAAAAATACATGTTTGGTATAAA	for
686035	2	1015	ATAGGAAGAGATGTTTCCCTCTCCC	for
686036	6	1015	AGGAGACGTGTAAGGGCAGCCACTG	for
686037	34	1015	GATCTCAGTGGTGGAAGTGGAGAGG	for
686038	10	1015	GGAGCACCCTGCAACCTCTGGGTAG	for
686039	0	1015	GAGATACTAGATATTTTAGAGACAT	for
686040	0	1015	TGGGACATTTTACTGATTAGTGATT	for
686041	0	1015	AGCAAGCCAGTATGCAGCCTTCCTC	for
686042	0	1015	TATCACAAAAGAGGACAGGTGATGT	for
686043	0	1015	TTTTATTATTAGTACCATTCTGGAT	for
686044	0	1015	CTTGGTGGTCTCGGGACAAAACGAG	for
686045	0	1015	ATTTTGGAGATTTGAACTGAAAGAG	for
686046	0	1015	TGAAACTGGAATATATGCCATAAAC	for
686047	0	1015	AACAAAACAAAACAAGTGATTAAAG	for
686048	0	1015	GCAGGGAACTAGAGTATAGGGCCAA	for
686049	0	1015	AGGACAGTGAAACTGAGGCCAGCTT	for
686050	15	1015	GCTAAGCTTGTCGTAATTCATGTTG	for
686051	0	1015	GTTCTACAGAAAGGATGGGTCTTCC	for
686052	0	1015	GTTTGTTTTATACACAGAGATTTGT	for
686053	2	1015	GGCCCGCCGTTTCGGGGGCGTCGCC	for
686054	0	1015	TCCTTACTCTTACATTTGTTTTCCT	for
686055	0	1015	GTTTTCCTATTTTATGTGTTTTGTC	for
686056	0	1015	AAAGGCCAGAAGAAGTTGTGGGATT	for
686057	2	1015	TGTGCACCATGTGGGTAATGGGAAT	rev
686058	1	1015	AGCCCAGGGATAGCATTAACATGGT	rev
686059	1	1015	CAGGGAGACATACCAAGGCCTATGA	rev
686060	3	1015	CAAAGGGCAGGAATTTTTTATCCTG	rev
686061	2	1015	TTTACAACCATTTGAAGATATAGTT	rev
686062	0	1015	TAGGCGCACAGTACCCACAGAGACT	for
686063	2	1015	TCTCCTGAGACTGGAGTTAATGCTT	rev
686064	0	1015	TTATATACAAATAGTAGCACATAGT	for
686065	0	1015	ATTATTTTTACACATATATGAGTAT	for
686066	8	1015	TGAATGAGAAAAATCATTCCTGGAC	for
686067	2	1015	CTATCTTCCCCATCTCTAGCTGTTC	for
686068	0	1015	TCTGTGGTCATGAACCTTAGTGTGC	for
686069	0	1015	AGTCCTTAGCTATGCTGCCTCACTT	for
686070	1	1015	TCTCTTCAAAGAAATTACACATACA	for
686071	0	1015	TTAGGCTAGAATTCAGGTCATACTT	for
686072	1	1015	ATATTAAATGAATAGATATTTCCTT	for
686073	4	1015	GATAATGAGCTGCGACTTCTGGCTG	for
686074	0	1015	TTTCTGAGAGAACGCTTTCTCACAT	for
686075	0	1015	CTTATCACTGAACGTTTTCTTACAC	for
686076	0	1015	CCCACACTCAGAACATTCAAATGGT	for
686077	0	1015	TCCATTTTTAATTCTCTGATGAAGG	for
686078	0	1015	TTTATATCCACAGGGTTTCACTATG	for
686079	0	1015	GCCTGTGCTCAGATGAAATGCATTT	for
686080	0	1015	GTATTGCCACTCCTCCTGAGTGAAA	for
686081	1	1015	AGATGCTGAGAGGCAGGAAGATCAA	for
686082	0	1015	CCAGGGTCTTGCGTTGCCTGAGAAT	for
686083	0	1015	TATTCTCCATCTTCCTGGTTAGTTA	for
686084	0	1015	CAGACCCTCATCTTTACTCAACCAG	for
686085	0	1015	CCAGATTTTTTGCAGGGTGTTGAGT	for
686086	0	1015	AGGCTGTGTCTTGAACACAGCTATT	for
686087	0	1015	GATCAGTAAAACAGCTAGCTGTCCT	for
686088	0	1015	TGTCCTTGCATGGCAAGGAGAGTTC	for
686089	0	1015	TTCACCCCAACCGGGATAGATAACC	for
686090	0	1015	GCTGGCTATTGACAAAATTATGAAT	for
686091	0	1015	CACTTTTTCTAACGTTATTTTTACG	for
686092	1	1015	GCTGGTGCTGATCTTTAAGGACAAG	for
686093	0	1015	TATGTGAGTTCTTTGATGCACAGTG	for
686094	0	1015	TCTTGAAAAGCATTGCCACACTCAG	for
686095	0	1015	TATGCTCTTTTCCAAACATATTATG	for
686096	0	1015	CATATTATGCTCCTGGGATTTCATT	for
686097	0	1015	CTTGCTCCAGGTGCATATTTTGATT	for
686098	0	1015	CATTCAGTGAACCTCGGAAAAACTA	for
686099	0	1015	CTCCCAGATTTCATGGAATCTAAGG	for
686100	0	1015	CACAATCTGGTCATCCTTGCTGAGG	for
686101	0	1015	ATTCTGTCCATTTGTATAGAACCTT	for
686102	0	1015	CCCCACACATCTGGCAGTGGTGGCA	for
686103	0	1015	TTTGACTCATCTGTATCTCCTGGGG	for
686104	0	1015	CAGAAACCTAACGTGTTTCTTTTTC	for
686105	0	1015	CACTGGGCACAGAGAGAGAACTGCA	for
686106	0	1015	CTCAGAGGCTGGCGATGGAGGGAGC	for
686107	0	1015	CTGAATATACACTTTGAAAATTTTT	for
686108	1	1015	TCAAACTTCTCAATAAATATTAATT	rev
686109	0	1015	TGTTAATTTTTAGTAAAAACAAATA	for
686110	0	1015	TTATCCAAAGAAGTTCCACAAATAT	for
686111	2	1015	TATTTGACCTGACAGTCAATTTTTA	for
686112	13	1015	ACTTAAAAAAAACCCCAAACCAATT	for
686113	14	1015	AATTCTTATAAGCAGAGGGGTCATG	for
686114	2	1015	CAGGACTCCTCCGAGTGTAACCAAA	for
686115	0	1015	GCAACACGACTACCTCTCTGTCTTC	for
686116	5	1015	GTGCACCTGGGGACCGGCTATCCTG	rev
686117	0	1015	ATGGCTGCTAAATACTATGGCACAA	for
686118	0	1015	CAGGACAGATAGACATAGTTAGTCA	for
686119	0	1015	TGACTGTACATGCTTATGTTTAGGA	for
686120	0	1015	ACAACAAACCCTGTCTTAAATGAAT	for
686121	0	1015	GAGGGACTGTGAAGAGGGGACTGGG	for
686122	0	1015	GAGAGGCTCATCATTTGGAATGCAA	for
686123	0	1015	TTCAGTCCTTTTACCCTAACCCTTC	for
686124	3	1015	AAGGGGGAACAGTGTTTGGTCTGTA	rev
686125	1	1015	GTTTAGTAACATACCTGGACTATTA	rev
686126	3	1015	CAGGTGAGCAGCTTGATGCTTCTGG	rev
686127	1	1015	TTAGAGATTCCCTGCCTTCCCTCGA	rev
686128	7	1015	AAAGCATCTTGCTGAGGAATATGGT	rev
686129	0	1015	CTACCAGATAATCTTATAAGAATTA	for
686130	0	1015	AACCAATGCAGCGTCAGCCTCCATT	for
686131	0	1015	AAAAATAAGGCACACAGCAATAGCA	for
686132	0	1015	AAAATGCAAAGAGAACTGTGAAGGG	for
686133	0	1015	ATGGCGTACTCCTGAGCACTGAGAG	for
686134	0	1015	ACTCTTTGAAGACGCGAAGTACATC	for
686135	0	1015	ATAGGGTGGGGCGCACCGAGGGTAC	for
686136	0	1015	GGTACCAGTGCTTCAGCATTCAGGT	for
686137	0	1015	AGTGACGAACCCACATCCTGAAATT	for
686138	0	1015	TCCTGAAATTTTCCTAGTTGTGAGA	for
686139	1	1015	ATACAGAATGCCATTTGCTTGGGCA	rev
686140	0	1015	TCCTTTCTCTTTGAAACCTGAACAG	for
686141	0	1015	TTTCCACCAGGCGCTTCTGGAAGGC	for
686142	1	1015	GCTAATAGCTGATGTAGCACTAAGT	rev
686143	2	1015	TGATCCAAAATTCGCTCATATACAA	rev
686144	3	1015	GGAATTACCCCTGGATGAGAAAATC	rev
686145	0	1015	CCTGAAGAAAGCAGCTCCTTGATGG	for
686146	0	1015	AATATCAAGAAATTTTTCTTGTGAG	for
686147	2	1015	ACATATATTTGGGGCTCATTATTTT	rev
686148	2	1015	CAGTGGAATCGAAGATACAATTTTC	rev
686149	3	1015	GGGAGACAAATGGAGCTCCAACTAT	rev
686150	13	1015	TGAACTTGAATTTGGTGCAGCTGGT	rev
686151	37	1015	TTTTTTGCGGGCGATGAAACTGGTC	rev
686152	11	1015	TCCTGATGATTCGGATGAGGATGTG	rev
686153	38	1015	TTAACCCTTACCCGTATTAAATGTT	rev
686154	0	1015	CTGCTTGGCCGACAGTGTCCCGCAA	for
686155	5	1015	ATTTCTCTACTGCGTATCCCTTGAT	rev
686156	1	1015	ATTCTACCCAGGAAGAAAGTATCAT	rev
686157	0	1015	GGACCCCTCTAGTTCAGAGTATATG	for
686158	0	1015	TAACTATCATACTGAAAGTACTATG	for
686159	2	1015	TATTTTCGTGTGCACCATGGCCTAT	rev
686160	2	1015	TTGTCCCTTGCACATCTTTGAGCCT	rev
686161	3	1015	ATGGTTTCACTCGCTCAAAGCATCT	rev
686162	7	1015	TCGGATACTAAATCACTTTGGTCCA	rev
686163	49	1015	GGATGAGTATGACGACCTTTCTGAC	rev
686164	0	1015	CTGCAATCATTGTACTCTGTAAAGA	for
686165	0	1015	CTCCCACTCTCCCGAAGAGTCCAGC	for
686166	2	1015	TCTCTTTTCTTGGGCTTTCCTTACT	for
686167	0	1015	TTTCCTCTCTTCTTCCAGCTCCTGT	for
686168	0	1015	AAAACTGCACTCCAAAACACCACCT	for
686169	0	1015	CCTATTTTTTCCTCCTCTTTGGGAC	for
686170	0	1015	AATGAAATAACCATGTTATGAAGGT	for
686171	0	1015	AGATAGACAATCGGGCAAAGAATGG	for
686172	0	1015	GGCTAATGATAGTCCATGACATCTG	for
686173	0	1015	AGTCCACCAGGCCTGTAGAATCTTT	for
686174	0	1015	AAAGGCAGAAGCCAGGGTATTTCCC	for
686175	0	1015	GACTGGTGTTTCTGTTGTATTTAGT	for
686176	0	1015	GTTGTATTTAGTAGTCCCTGATCAT	for
686177	0	1015	TCTCTCTCTTTCCAGCCCTGCTTGC	for
686178	0	1015	AGGCTAATTATCAGCCTGTATGGAA	for
686179	0	1015	CACACCTGCAAATGGCAGAGTGAAT	for
686180	0	1015	AGGCCAGAGACTCGGCTATTTTCAT	for
686181	0	1015	TAGCTAATGCTGCTATTGGCCTTAT	for
686182	1	1015	TCTTGTACAAGTACCACTTTCTCTG	for
686183	1	1015	GCTGACCATTATGCTTTCTGAGCTA	for
686184	0	1015	AAAAATAAAGAGTACTGTGAATAAG	for
686185	0	1015	TGTCTGGAAAGAAAAGAAAGAAGTC	for
686186	12	1015	ATTTGATTTGGCGAAGAATGTATTT	rev
686187	13	1015	TTCATAGTGTAAACGCATTCTGTTT	rev
686188	9	1015	GATAAAGACATTTACACGTACAGCA	for
686189	3	1015	GTTTGTCCAGGCGGCGGAGAGCGCG	for
686190	4	1015	GGAGAGCGCGAGGAGCTGGTCCAGG	for
686191	0	1015	CAGGCCGCCTGTGGTTTTCTTAACA	for
686192	0	1015	CAATTTTATTTGCTCTGGTATCCAA	for
686193	0	1015	AAACTGACCACTCTCCCTTTTACCT	for
686194	0	1015	GAGGCATCCCTGAGTGACCCAAGGC	for
686195	0	1015	TTCCTGCTAATACCACCCAGTCCCA	for
686196	0	1015	AGTAGGCTCCTGGCAGCTCTCTGAG	for
686197	8	1015	CTTTGAGCAAAAAGAACCACAGAGA	for
686198	27	1015	ATGAGCACATTCACATGGTATTCAG	for
686199	12	1015	TTGTTGAGTGTGGTGTATATGTGCG	for
686200	1	1015	CAAATGATTTTTAAAAAATCCAAAC	for
686201	1	1015	CACCCTATCCTATTTTTCTACATAA	for
686202	0	1015	TCAAGAGTCATCTAACACTGGTTTC	for
686203	0	1015	ATGAGTCCCTTCGTTTCTCTACGTG	for
686204	0	1015	ACGTGTCACTATCCTCCTATAGCAT	for
686205	0	1015	CTTTAATGCCAGTGCAAAATACCAG	for
686206	0	1015	AGAACTCCATGGGTACAAATAAGGG	for
686207	1	1015	AGATTTTGCTTTAGGGCTTTCTGTT	for
686208	0	1015	GAAGGCTCTGTACTTCAAAGGGTTT	for
686209	0	1015	ACAATCAGGCGGGACCCATTATAAA	for
686210	0	1015	CAAATGCAGGTTCACCCTACCATTA	for
686211	0	1015	ACCCTACCATTACATTCATCAGGGA	for
686212	2	1015	CTGTTCCAGCAATTGTGTTTTGTAT	for
686213	0	1015	ATCTCCAAGCCACGAGATTGCTGGC	for
686214	0	1015	GCCCTCTAAGCATGTTAAGGGGGGA	for
686215	14	1015	CTCATTTCTCTTTGCCTCATATGTC	for
686216	0	1015	GGGGTAGAGAAGTGGGGAATCTCAC	for
686217	0	1015	AATTAGGCTCTGAATTCATAAACAT	for
686218	0	1015	GAAGAAGAAAAAAATCAGAGGAAAA	for
686219	0	1015	TAGCACTGTGTTTGTAAATTTGGGA	for
686220	0	1015	CTCAAGGGACATCGCTGGCAGTGGT	for
686221	0	1015	AGACTTAACTTATTCATTCACTTCG	for
686222	0	1015	TTCACTTCGGAAATATTATTGAACT	for
686223	0	1015	GTATCCCAGGGCCTGGGAGGCTAAG	for
686224	0	1015	GAACAGATACAGTCTAGGGAATAAA	for
686225	0	1015	GAAGAGAAAGGCCGGGACCGGAAGA	for
686226	0	1015	TGGATGACTCGCAGCGTCCTCCCTA	for
686227	15	1015	AATTGTCCTTCGGTTCTGAGCCTGC	for
686228	0	1015	TCAGGGAGAAGGCGTCATGCAAGTC	for
686229	0	1015	TGGAAGGAACTGTGGTAGAAGGTTC	for
686230	6	1015	CCTTCGGCAGTAGCGCCAATACAGC	for
686231	0	1015	AAGCTCCCGAAACCAATCTTACCGC	for
686232	2	1015	CTCGCGTCCCTACGGGGGCGACAAG	rev
686233	4	1015	TGAACATACACCAGTAGAGGATGAA	rev
686234	2	1015	ACCTGGTGAAGGCGCAGCTATGGCT	rev
686235	1	1015	TGTTTTGAGTTACTGTTTGATGTAT	rev
686236	2	1015	GTATGGTTTCAATTAGCCCAGGTTG	rev
686237	0	1015	GTGCCACCAGGCCCAGCCAAAAAGG	for
686238	1	1015	AGATTGACCCCAGCCTTCTGGTTTA	rev
686239	4	1015	TGGCAGATGAACGAGAAGGTTAAGT	rev
686240	6	1015	ACTTGAGAATTTCATATCTTGTTTT	rev
686241	0	1015	TTAACAAACTGACGGTGTTGCTGTG	for
686242	4	1015	ACATGTGTGGGGCAGAAAATGTGAG	rev
686243	6	1015	ACATCCCCAGCAGTGCAAAAAAGTT	rev
686244	5	1015	TTTTATTTTAAATATTGTTAAGCTC	rev
686245	2	1015	TATATCTGTCATGACTTTAATCCTT	rev
686246	1	1015	ATCCTTAACTTTCTAGAAACCCTCC	rev
686247	1	1015	AAGTTTATAATCGCTACTTTAAAAG	rev
686248	0	1015	TTAGTAGCAGTCCTTTAAAAAATGG	for
686249	0	1015	GTATTTTATTTTTAGCTTGTTTGAA	for
686250	2	1015	AAATCTTCTCCAGAACAGAAAACAA	rev
686251	0	1015	AAATATTATGTGCTTTGACATGTTT	for
686252	0	1015	CAAAATATGCTTGGTCTCAGTAATG	for
686253	0	1015	TGGTGCAACTGGAGCAGCAGGCACA	for
686254	0	1015	AGGCTTTGCAGGTGCAGCATGCTCA	for
686255	0	1015	TTTCTCTATCGCTGGTTTCTTGGCT	for
686256	0	1015	AATGGTGGTCACCGTTTTCTTCTCT	for
686257	41	1015	GTAATTTCTTTTAATCAGCCAGGAA	for
686258	1	1015	CGTTACTCGCACGCCAACCCGTCAC	for
686259	0	1015	GATGGACCATATGCACAGGGAAACC	for
686260	0	1015	GTCTTCTCCTGTCGCTCTTCCCAAG	for
686261	0	1015	CGCATTTTCCTCATCCTCAGGTATT	for
686262	0	1015	GTCGGAGCAGCTTGCAGCTTGTGTG	for
686263	0	1015	AGTCAAGGAAGACTCGGAAGAACAG	for
686264	0	1015	TGGAGTGGGAGCGGTGGGAACAGAA	for
686265	0	1015	CATGGAGCCAGATGAGGATGGCTTC	for
686266	0	1015	TGAGAGAGGGGGGTGGTAAAATAAT	for
686267	0	1015	CTGCTTCTGTCTTCTGGGCACAGTT	for
686268	0	1015	GTATTTGGCTCTCCTACTCTTAAAC	for
686269	0	1015	GAGCCTCAAGGCCCTTTGTGCCCCC	for
686270	0	1015	CTTTCTTTAATTTCATCATCTCTCA	for
686271	0	1015	TCAGAAGAGACGACTGGGTGACTTC	for
686272	0	1015	CTGGAAATTCTGGGCTTAACCTCTT	for
686273	0	1015	CCATTCTGCTGCTGAGGCTCCCAGC	for
686274	0	1015	ATTCAGTATGTTCGAGGCAACAGGG	for
686275	0	1015	TCTTGTTGCGGCGGTTGTTGATCTA	for
686276	0	1015	AAGCTCTTTCTTGTCTATTCCTTCC	for
686277	0	1015	CAAAAGAGGTTCTTCCTTAAAGCTG	for
686278	0	1015	CTATGCCTGGTACTCTGCAGTTTGA	for
686279	0	1015	GAGTATTAGTACGCCAGTATCGGAA	for
686280	0	1015	CTTGAACTCTCTCGAGACTGGGATG	for
686281	0	1015	CTCTTCCAGCAGCGGGACCTTGAGA	for
686282	0	1015	TCTCTTCTTCAGACTGCGTAGTCCA	for
686283	0	1015	GGCAGCCTGACCGCAAGTCAACCAC	for
686284	0	1015	AGCCTGCTTGACATGAGTGTGGTAA	for
686285	0	1015	TCTGGCTCTTCTCGCCCAGTGTCCT	for
686286	0	1015	GACACAGCTATGCTCGCCTATAGAG	for
686287	0	1015	TGCTAGGTACAAGTGCTTTGCAAGG	for
686288	0	1015	CAGTTCATTCAGTTGCCTGGGCGTG	for
686289	0	1015	GGATCCGTGGCCTTGTGCGCCGGAC	for
686290	0	1015	CTCCTCCGGCTGTGGATCTCCAGAC	for
686291	0	1015	CTTTAATTTGTCTGAGCCATTTAGA	for
686292	0	1015	CATTTAGAGAACCGTCTCCAAAGCT	for
686293	0	1015	CCCTCTGCTGCTCCATCAGCCTCTT	for
686294	0	1015	TTGATCAGCATCAAGGGTCACTTCG	for
686295	0	1015	GAAACCCAAAGCACGCTCTACGGCC	for
686296	0	1015	CTTTGCTCCGTCCAAGCAGTTCTGC	for
686297	0	1015	GTGGCTTCGGCCCGGTTCTAGTCAT	for
686298	0	1015	AGGAGAGTGAGAGCGACTCGGAGAG	for
686299	0	1015	GGCAGCTCCCTCGGTGGCTGCGGTG	for
686300	0	1015	TTCCTGCTGCCGCTGCTATTCAGAT	for
686301	5	1015	CGCCTTCCATGCCCTGGCCGCGCCT	rev
686302	2	1015	GAAATTTATAGCAGAGCTTGGTGTC	rev
686303	7	1015	CACCACCGAGTGCCAGTTCTTCACT	rev
686304	1	1015	GTCCTCTTCAGTCAATGTCCTTGTA	rev
686305	7	1015	AGATACAGCTACTGAAATCGAAGGC	rev
686306	4	1015	TTACTGTGATAAAGTATTTCCTCTT	rev
686307	2	1015	TTTCAGAAGACCTGTAAAACAAGTC	rev
686308	2	1015	TAAAACAAGTCAAGGTAGAAACGTG	rev
686309	2	1015	AGTTTAGCTTTCCGCTCATTTGAAA	rev
686310	7	1015	AAGAAGTAATAAATGTCCAAAAGTT	rev
686311	7	1015	GTCCTGGGGTTACAGGGAGCTAGCA	rev
686312	5	1015	ATGCATGTGGTGTAGCCGGGGGATT	rev
686313	1	1015	ATACTGGAGGCAAATGGCTTCTTGT	rev
686314	3	1015	GAGGATAGTCCCGGCTTACCAAGAG	rev
686315	15	1015	TAAAATCACTTTATAGCTCAAGACT	rev
686316	7	1015	GCTCAAGACTCTGATTTCTCTCACA	rev
686317	5	1015	AAGCAGCTCTCAATTGAAAAATGTG	rev
686318	5	1015	CTATTACAACAAACTGGGAATTTTA	rev
686319	3	1015	TTCTGAATAACATTGGTCAAATGAT	rev
686320	10	1015	ATCCAACCTTGAGAGGTTTTTGTGG	rev
686321	6	1015	GATTGGAATTTTGTAGCAAAATGCT	rev
686322	2	1015	TATTTTTGGTAGAATCTATTTGAAA	rev
686323	7	1015	TTTGTTCAATTGGGCTAAAAAGATA	rev
686324	6	1015	AAAAAGATAAAAACAAATGAACCCT	rev
686325	4	1015	GCATTTAAAATGTTATAGTGTGTGC	rev
686326	0	1015	AATCCTATTGTTTCATGGTTTTTTC	for
686327	0	1015	GAGAGAAGCTGTATTTGTGATGACA	for
686328	12	1015	GGCAGTGATACAAATTTTAAGCAAC	for
686329	9	1015	TTATAAAATGCCGTCAAGATACATT	for
686330	27	1015	TGAGAAGAAAAAACCCTTAGGTATC	for
686331	9	1015	AATCCCAGTGAATGTGTTCATGCTG	for
686332	17	1015	CCACACTATGCCCGGTGGACTTTTA	for
686333	6	1015	GCACACATGTTGCTCTGTATTTCCG	for
686334	7	1015	TTCTCCATCAGCCGGTCATGGTCTC	for
686335	13	1015	AGGACTGCTGTCGTTTACTTAAAGT	for
686336	17	1015	GGTATTGTACGATGCCACTTGGGGA	for
686337	0	1015	CTGTACCAGCAGAAGCTCCAGAAGC	for
686338	0	1015	GGTGCCTGGTCTAGAGGAAGAGGAA	for
686339	0	1015	CTACACCTCCCCGCTGGTGGCAATG	for
686340	0	1015	GGGCAAAGGCATCGTAAATGATGTC	for
686341	0	1015	CCACCATAATCTAATTCTGATTATG	for
686342	0	1015	CCTTGCCTTTGACGTGTGTATGAAG	for
686343	0	1015	CATTATTTTCAGCCAGGACAGCAGG	for
686344	0	1015	CCTTCTGTGAGACGTTTTGTGGGGA	for
686345	0	1015	CAGACCAGCATCCTGTCTCAGGGTC	for
686346	0	1015	GACTAATGGGGAAAGACAAGTGAAA	for
686347	0	1015	CATGAGAGCTCACGGGAAGGATGAG	for
686348	0	1015	AATTGGGGGAGAGGAGGAAGAGTGG	for
686349	0	1015	AAAGGAAGCTGTTGAGGTCACTTTG	for
686350	0	1015	TTTATCTTGTGAGTTCCTCTGGTCA	for
686351	0	1015	AACATTTGATGATGTGAACTCATTT	for
686352	0	1015	GGAGTCTCCCTTGCAGAGCCCTTCT	for
686353	0	1015	ACACAAAAATCCCGACTCCTCCGGA	for
686354	0	1015	TAAGACAGTTTGTGCTGTCAGCTGG	for
686355	0	1015	TTTTGTTCTTGCTATAGTTTATGTA	for
686356	4	1015	TGGGAAGCAAGTGACATCCTCTTTC	for
686357	1	1015	TAAAACATTGCATATGTGTGTTTGT	for
686358	2	1015	GTATATTACCATCAAGAAGCAAAAC	for
686359	1	1015	TTTAAGGATTAACAAAACAAAATGC	for
686360	9	1015	CCTATATGTGTGCATATATATCATG	for
686361	9	1015	AATGAACGAACAGTAACTATTTAAG	for
686362	0	1015	TACAAAGCACTAATGCCTTCATTTG	for
686363	5	1015	TGCAATTTAAAAGATTGAAACATCC	for
686364	28	1015	GGGTGTTGAAGTTGGAGTGAGTGTA	for
686365	20	1015	TGCAGGTGAATACCCCAATATTTCT	for
686366	0	1015	TAGAATTATGAAGTTTGCAAGCTGA	for
686367	0	1015	TTCTTAAGATCCGCAGAATCTTCCT	for
686368	0	1015	GGGGATATGATTGCCCCCCTCAAAC	for
686369	0	1015	CATACAGGCAGAGAAAAATACATAA	for
686370	0	1015	TGTTCTTCTATGCACTAAGCCTTAT	for
686371	0	1015	TGTTCTCTCATCACTGATAAGGTGT	for
686372	0	1015	GTCTATGGAAGACGTCACAGAGTCT	for
686373	0	1015	AAATTAAGAAATGGCGAGGACAATA	for
686374	1	1015	TATGTATACAACATCTAGAAAACTC	for
686375	0	1015	CATGGGTTTGAATAAGGGAAGGGAG	for
686376	1	1015	CGAAAGCACGAGAGACCACCGACCG	for
686377	0	1015	GGAGAAACTCCCCGAGGACTAAGAG	for
686378	0	1015	AGCACGGGGCCACGCGCAACGGCCG	for
686379	0	1015	GAAGCTTCTGGAAGAGGAGGAGAAG	for
686380	0	1015	CAGGAGACAGCGACCTTGCTGGAGG	for
686381	0	1015	CATATGGGCACATCGAGGACAGAGA	for
686382	0	1015	GATGCTCACCCTAGCATCATAGACC	for
686383	0	1015	CAACCTAATTTTGATAGGGTTCAAC	for
686384	0	1015	TCCAAAGAACTAGAGGATTCCAGTT	for
686385	0	1015	GAGACACAAGACTCAGCTGGAATTA	for
686386	0	1015	TGAAGTTCTTAGACAAATAGAACTA	for
686387	13	1015	GTATAAGAATCACCCTCCCCCCTTT	for
686388	10	1015	AAATTTGTCACCATCTTCAATATCT	for
686389	0	1015	CTCTCATACCTCATGAATCAGAGAC	for
686390	8	1015	TATCTTCCAGATCTGATAGACGCAA	rev
686391	0	1015	GGATTAGTCATGTGCTACCACACCC	for
686392	0	1015	GCTACCACACCCTGTTGAAGGGAAC	for
686393	6	1015	AAAGGAATGTGCATGGGCTAACTAT	rev
686394	4	1015	AGACTTCAATGGGTAAAAGATAAGA	for
686395	3	1015	GGTCCAAGGCCCACTCTGTTACGCT	for
686396	0	1015	CATTTCTGCCACACACTCTGGTGGA	for
686397	0	1015	GGCCGGCTTAGCAAACAGGCTGTGG	for
686398	0	1015	AGCTGAGCCATCGTCACGATGTTAT	for
686399	0	1015	AAATTTTACAGCATGATAGTCATAG	for
686400	0	1015	CCCATTCACTGATGTTTCTTAGGTC	for
686401	0	1015	CTTTGAACCCACGTAGGGCCATGGA	for
686402	0	1015	TGCACTTAAGACGACAGGAAGCCTT	for
686403	0	1015	TTGGATGTTGCTCGTGCATAGGCAG	for
686404	0	1015	CAGGCACTGTGCCGCTCTGACCCTG	for
686405	0	1015	CCCTGTAACAGAAGAAAGTGACCAT	for
686406	0	1015	ATGGTTCGGGAACTTATACTGCTAA	for
686407	0	1015	TTGCCAGATGCTATTCTAACCAAGG	for
686408	0	1015	GGAAGAAGCCCCAGGAGGATATGCT	for
686409	0	1015	CACATATAATCAACCACCTAGGAAG	for
686410	0	1015	TGTTTAGTGAATCCCAGTTACTTTT	for
686411	0	1015	TTTAAGTGTAATAAAAATTTGTTAA	for
686412	0	1015	AGGGCTGATCTGTTTTTTCTATATA	for
686413	0	1015	ACTGGGAACTAACCCCAGATCCTCC	for
686414	0	1015	TTGGCAAGTACTTATAACTGCAGCA	for
686415	20	1015	CATGAGAAACACGGTACAGGAGCAC	rev
686416	24	1015	ACAGGAGCACAGTGCTTTCCGCTTT	rev
686417	23	1015	CTTAAAGGGTGCCATTCTGAGTCTT	rev
686418	20	1015	TGGGGGAGCCAACATTACAGGTTTC	rev
686419	25	1015	CCCAATGGTCCAGCAATTCATACAG	rev
686420	21	1015	AAAATGGACATGCAAGATTCCAGTA	rev
686421	17	1015	CTCCCAGTGTTCGGGCAGACAGACT	rev
686422	29	1015	CCAAGAAGCCTGGAATTACAGCCCA	rev
686423	58	1015	TCTGTTTTTCTTAATTCCGTGTGCA	rev
686424	1	1015	GTAGAGAAAAAGGTTAAAGAGTAAC	for
686425	3	1015	ACATTCACACAGTTCCAAAAAAATC	for
686426	3	1015	ATGACTCTTGATAACAAGATGGTAG	for
686427	7	1015	ACTTCATGGTATTCACATGACCATG	for
686428	2	1015	CTTTAGATGCTGCTTCTGGATGGTG	for
686429	0	1015	ATAAGACAAAAAACAAACAAACACA	for
686430	0	1015	TAACCATCCAATCCAAGTTGTCCTA	for
686431	0	1015	AAGTTCAAGCCACAGCTGCTGCTAA	for
686432	0	1015	GAGAGGCTCAACGGTTATGTGAATG	for
686433	0	1015	TATCCACTCTGCGGGAACCACCACA	for
686434	0	1015	TTTGAGAGCTCCGATCTCAGAGAAG	for
686435	0	1015	TCTTTAATAATCTGCATATTTTATG	for
686436	0	1015	CTTAAGATCAGTAATTCTGCTCTGT	for
686437	0	1015	AGAAACAGGCTGGGGGTGTAGGTCT	for
686438	0	1015	TTGGTAATGTACGACTCTACTGTTT	for
686439	0	1015	ATAGTCCTTATGCTTTGTGTTTTGA	for
686440	15	1015	GCCACCTGAGACTCATGCTGATTAT	rev
686441	9	1015	GAAGAAGCCAGATTGAAGTCATTTC	rev
686442	1	1015	TCCCAATTGCTTTTTTGTTTTGGGC	rev
686443	4	1015	AATCCAAACATCCGGGAGCAGCTAT	rev
686444	26	1015	TAAACAGTGTGCAGAAGCAGTTGAC	rev
686445	10	1015	CTTTAATTGGCTTATTGTAAACACG	rev
686446	9	1015	GTTATAAATGTACTTATATGAGTAT	rev
686447	8	1015	GCATGTACTGACATGGAAAGGCAAC	rev
686448	8	1015	CAAAAAGGTTTGAAAATATAAGTAT	rev
686449	4	1015	ATCACACTCTTAAATGTATTTTTTC	rev
686450	9	1015	TTCATGACTAGTAATGGTAGTGGAT	rev
686451	11	1015	CTCTCTCTCTCTGTCTTCTTCATGA	rev
686452	4	1015	CTTCTGCTTAGATTTAGTTATATGA	rev
686453	15	1015	GTTTTCAAATAACACTTTTCTTGTT	rev
686454	17	1015	TCATTAAAACTCTTTTAAAACCTGT	rev
686455	17	1015	GAGCTGATGTGGCTAACAAGTTTAT	rev
686456	11	1015	CACAGTGTGTTGCTCTGTTTTTTAT	rev
686457	12	1015	GGAGTAGCCTGTCTGTCACTGCTAT	rev
686458	12	1015	ACTGCTATGAGAGAAGCAAGAAAGT	rev
686459	18	1015	GCTCATGGTCAGTTAATGGCTTATG	rev
686460	34	1015	ACACATGTAACATGGCAGGTAACCA	rev
686461	24	1015	TGGTGCCCTCTTTTGGCCTTCAGGG	rev
686462	14	1015	AACTTTTACTCACTATTATTTGTTT	rev
686463	1	1015	TATTTAAATTACCTTTTCAAAAATT	rev
686464	16	1015	CAACTTAAAGGAAAGGTGATTGGCC	rev
686465	20	1015	TTGGAGGCTGAAATTTGCAGATGTG	rev
686466	12	1015	CAGCTGTTTGGCATTTACTATGTGC	rev
686467	10	1015	AATAATGGCTTTCGTGTAATTTCTG	rev
686468	1	1015	TATGACTCGTTTATGGAAACTCCTT	rev
686469	0	1015	TGCTCGGGAGCTTGCTGGTGTTTGT	for
686470	7	1015	TCCCTCCCAGAACGTTCCTCACAGG	for
686471	10	1015	GCTGGGCAAATGAAGAAAAGATTGA	for
686472	2	1015	CACAACAAGCCACAGGGGCATCCCA	for
686473	5	1015	TACATAGAGGGTGCCATCAGGTGAC	for
686474	0	1015	GAGATACCACCAATGGCTACGAGAT	for
686475	0	1015	ATCTGGGTCCACGCAGTCTGTCAAA	for
686476	3	1015	ACAATGACAGTGCCCAGAGATACAC	for
686477	1	1015	TTCTGTCTCTGTATCTACATCAGAT	for
686478	13	1015	TAAACCATCCTCGTCATCTGAGATT	for
686479	0	1015	AGCAAGGAGACATGCCACAATGTGC	for
686480	9	1015	AATGTCATCTCTCCCATACTTCTCA	for
686481	4	1015	TAGCTGGTACCAGAAATTAGACACT	rev
686482	19	1015	GAAATTAATTTCGTTCCCACGTACA	rev
686483	15	1015	CTCCCTTGATGTATACGTCAGCAAA	rev
686484	5	1015	AAAGATTACTTCTTGACCATCGGTG	rev
686485	0	1015	CTCAAATAAAATGATTTAACTAAAA	for
686486	24	1015	CTTCTAGTAGATCACTTGTTCAAAT	rev
686487	16	1015	CCAAACCTCATGACAAGACAGACTC	rev
686488	2	1015	ATGACCGCCAGCATGCCATCCAGTT	rev
686489	16	1015	TAAGCCTACAAGTACTACTTGCTAT	rev
686490	10	1015	CTATAGAGATGGCGTCCCACTGATG	rev
686491	22	1015	GTCGGGGAAAGTTACTGGCCTCTCT	rev
686492	14	1015	TGCCAGCTTCTGGCTGCAAAACTGC	rev
686493	13	1015	TGTGTGTACAATCTTGGGCACTGAT	rev
686494	19	1015	TAGTGGAAGACGGAGAGCAGAAGAA	rev
686495	27	1015	CTCGCCAAGCTTGGGTCTTTAGATG	rev
686496	27	1015	GGCTCTGTGGAGCATGCACGTAGTG	rev
686497	29	1015	AATCTCTAGGAAAGGGATACAAAAC	rev
686498	8	1015	TTAACTGGTAGTGAAAGACTGCACC	rev
686499	12	1015	ATAAAACAGAAGGCACCCACCAGGG	for
686500	0	1015	AGGGCCTTAATATCTCTATATAAAT	for
686501	19	1015	GTTTACTCCCCTCTTGTGCTTCTAT	for
686502	0	1015	TTTTGCATAAGGGAGCTAAGTGATC	for
686503	8	1015	CACTCTCCCCTTCTGACCTGGGGAC	for
686504	11	1015	GGCAGCTATTTCGCCACACCCCTTC	for
686505	3	1015	AGAACAGGTGCAAGATGAAAGCCAA	for
686506	5	1015	CAGAGAAGAGAATTCATCTGTGGAG	for
686507	4	1015	TCCTTCTTCTAGTCCTGTTCCATCT	for
686508	6	1015	CGAAGCTGGCCTTGGTGGCTTCGGG	for
686509	0	1015	GCTGACGCTGCTCTGCCCGCGACTC	for
686510	0	1015	TGCCCGCGACTCCCAACTACCCGTT	for
686511	0	1015	TGAACATGGGTCAGTCTGGTAGTCC	for
686512	1	1015	AAGTTCGTGACAGTGTGAAGGCCTA	rev
686513	0	1015	TTCATGGTGAAGCTTCATGGCCTAC	for
686514	0	1015	AGAAAAAATTAATATTCTTAATTTA	for
686515	0	1015	CATGGTTGGAGCAGCACACGGAGCC	for
686516	1	1015	TTCTAAGAAGGACGCCAAGCCACTG	rev
686517	0	1015	CCTTCAAAGGATCTCAGGTGGACAT	for
686518	0	1015	GTGTACCTTTAACTATTTGCTCTCC	for
686519	0	1015	CAGTGAAATAGCGCTGCCTTCTCAG	for
686520	1	1015	TTTCCCAACTTAGAACAATGCCCAT	rev
686521	0	1015	TCCAATAGCAAGGGCAGTCCTTCCT	for
686522	1	1015	ATGCTTCTGATCCACTACTACCAGG	rev
686523	0	1015	GAATGTACATAAGGAGTAGCGGGGA	for
686524	35	1015	TTTTATTACTGCTAGTCCTGCTCCC	for
686525	29	1015	TAAGGGACAGCTCATTTGTTCTCTG	for
686526	23	1015	CACAATGTTGCCGTGGCTGTACGGA	for
686527	0	1015	AACCACTGAGCTATCTCTTGTGTGA	for
686528	0	1015	AATTACATCAGTGATAACAGCAGTG	for
686529	0	1015	AGCAGCTTTATTATGTGTGTATGAT	for
686530	2	1015	GTACTCAGCACAATGCCTAGTACAT	for
686531	0	1015	GTGGATGATGCCGTTCTCCTCCTTT	for
686532	0	1015	GACTTTTTGGTTGAGACCATATCTC	for
686533	0	1015	TACCTTGTTTCCTATCTGAATCTCC	for
686534	22	1015	TGTCCTCAACAGCGTGGCCATGGAG	for
686535	0	1015	GCTCGGTTACTATTGTACTTGTCTA	for
686536	0	1015	GGTGATTTTGATGAGCTATGATGAT	for
686537	0	1015	CTGGAAGTAGCCACCCTTTGTACTT	for
686538	0	1015	CTGTACCACCATGTTCTTTAGTCAC	for
686539	0	1015	CTTCTGGAGTCCGAAATGAAATCTT	for
686540	1	1015	CGTCAGCAGCCAGAGGTGGTAGCGA	for
686541	3	1015	GCAGGATGATCTAATGGATTTGACA	rev
686542	3	1015	AAGAAAGCATCAAAAACTTCTGGAA	rev
686543	0	1015	TGGCTAAGCATGGCCCCCATAGACT	for
686544	0	1015	CCACGTAGAGTTTACTATACAGGGA	for
686545	0	1015	ATGGTACCCAGCACTCAGTAGTTGC	for
686546	0	1015	AGTAGTTGCTTGACAAATACTTGTT	for
686547	1	1015	TCACTCCAAGGGGAAGAACAAGAAG	rev
686548	0	1015	TTCTGGCCAGGACCTTGGAGTTCTT	for
686549	0	1015	GTTCTTGCTCTCATTTCTTCCCAGG	for
686550	1	1015	GGATCTGACCTTACCTGGCTGGGGA	rev
686551	0	1015	CATCTGCGTTATAGTATGCCCAGTG	for
686552	0	1015	CCTACCCCTCAGAAGGTAACACACA	for
686553	1	1015	GATCACTAGGGCTGAGCGAGAGCCA	for
686554	0	1015	CGCACGAAAACAGAAAGCACAATGG	for
686555	0	1015	GGGAGATGGAGACCCTCTGCTGAGA	for
686556	0	1015	GTAGAGCACTCCGGGTTCCAGCCTG	for
686557	0	1015	CAGCTCATTTTCATTCCAAGAGCAC	for
686558	0	1015	CCAGATGCTTGAACTGGGCACACTT	for
686559	0	1015	TGGCCTGGCTCTGTAGTGGGCTGGC	for
686560	0	1015	TCCCAGGGAGGGTTATCCTTGTCCT	for
686561	0	1015	CTGCGTCCACTTAATGTACTTGGGG	for
686562	0	1015	GGGTGCACTAGGAAAGGAGGAGGGG	for
686563	3	1015	GCCTGGCTTGCCGACTTAAGGCCCA	rev
686564	0	1015	CATACAAACTAATATCAAAATAAAA	for
686565	0	1015	AAGAAAAAAAGAGAAACTAACAGTA	for
686566	0	1015	TTTGGAGCCATAACTTCACAAAGTT	for
686567	1	1015	AAAACATGAATGTAAGCTTCACTCA	for
686568	0	1015	TCCCGGAGTACACTGGACATTTTTT	for
686569	0	1015	TATCCGACCACCAAGACTGATAAGA	for
686570	0	1015	CCATTTGACACAAAATATTCAGAAG	for
686571	0	1015	CATGCTAACACATGTTAACCTGACA	for
686572	1	1015	CCGGTAGCAGTGTTGGCATGTAGTA	for
686573	0	1015	TGTGCAACTGAAACATTTAAAAGTG	for
686574	13	1015	AAAATCACTGACAAGCATGATCAGT	for
686575	0	1015	CCCCCATGTGGAAGCTGGGAACAGA	for
686576	0	1015	GATTAGAAAACCGTCTAAGTAATTC	for
686577	0	1015	GACATGGTGGAGTATGCTTTTGATG	for
686578	0	1015	TCCTCCCTGAAAACAGAAAGAAAAA	for
686579	19	1015	GGATGTGGTGAGAACTCGAATGATG	rev
686580	6	1015	ACAGCAGCAGGCTACCAGCACAGTT	rev
686581	0	1015	TAAGTACCTGAACTATGTTCAAAGA	for
686582	0	1015	AATAGCCAGGAAGGTACTGAAGTTA	for
686583	0	1015	ACATTGCTGTTGATCTTGCCCAGGT	for
686584	0	1015	AAGGATATGTGATTGCATGTTCTTG	for
686585	0	1015	GAAGCTGTTGTCGTCTGAAGCGAGC	for
686586	3	1015	GGGACTCATTCCGGCAGGCACAGGG	rev
686587	0	1015	TATCATGACATGGTTGTCTGGAAAG	for
686588	0	1015	CATAAGTTGTTGGAATGATTTTTCC	for
686589	0	1015	CAAAACTTCTTGGAATGCTTGATCC	for
686590	0	1015	TCTTGCATCAGTCTTTCGGAGATGC	for
686591	0	1015	TGGAGGCAGCAGCTTCGGCAGCCTT	for
686592	0	1015	ATTTAACCTATTTAAGAAATAAGTG	for
686593	0	1015	TCTCTTGATTTTACAGATATTGTCG	for
686594	0	1015	TATTTATATTTTAAAAATACATCTT	for
686595	1	1015	ATTGTGTAATTAAAAGTACCACCAT	for
686596	0	1015	CTGAATAGTCCATTTACACGTGGTG	for
686597	0	1015	GGAAGCCTCACAGCCCAGTCCATCA	for
686598	2	1015	GTTTGCATTTCAGCACACTAACAGC	for
686599	5	1015	TTTATTTCAAAGGTGAACTGGTGAA	for
686600	1	1015	ACTTGAAAGAGATTCAGGAATGAAC	for
686601	2	1015	GTAGGAACAGATGTATTCAATGCTG	for
686602	1	1015	CTTCTTCCATCCTTCTACGGTGCCG	for
686603	0	1015	TTATTAGACATCTCAAGATCAAAGG	for
686604	0	1015	TAGGGGTCAGATACATTTTTAATGT	for
686605	0	1015	TGTAATCCCAGCTAATGGGAAACAA	for
686606	0	1015	TTGTTATTAATGCTCAATTTACTCA	for
686607	0	1015	AAAATGGGTTCTGTCTCTTTTGATA	for
686608	0	1015	AATAAAACAAAGTCATGCAGTCTGA	for
686609	0	1015	CTCCTCCCATTGCCTGGCTCGATTC	for
686610	0	1015	ATATGGACTTTTAAAGGTGTATTTA	for
686611	0	1015	CCATGTCAATATCCTAATTATTCTG	for
686612	0	1015	TTACTCATTGCCCAGGCATATGAAA	for
686613	0	1015	TTTCCATCCTCCCACCATCAACTCT	for
686614	0	1015	TTTGAAGTCTTGGGCTTAGTCAATG	for
686615	0	1015	TCTGCACATTGCTCTCTCTTTTCTG	for
686616	0	1015	AACTATTATGTCGAGGCAGAGTTCG	for
686617	0	1015	CTCTGTGACTTTCTCTGTTCCTGAT	for
686618	0	1015	TAAAGGTCTACCCCTGTTGCTGAAG	for
686619	0	1015	GTGGTCTTCTCAGCTTGGGTTTCCT	for
686620	0	1015	GATCTCTCTTGGTTGGTGGCTATGG	for
686621	0	1015	TTCCATACAGAGCCACAAACAAACT	for
686622	0	1015	ACTTCAAGATGCTAGTGACTGAAGA	for
686623	0	1015	AGGATAGCCCTTAAGGCAGGGCTAC	for
686624	4	1015	ACTGGAGAACGGAGCCCTGCTGCTG	rev
686625	9	1015	TCTGCTGAAGGCTCTGCATAAAATC	rev
686626	0	1015	AGCTTTTCTGGGATCAAAAGTTAGA	for
686627	0	1015	GATTTTAGTCCTAAACGTGTTTTAA	for
686628	7	1015	TTAAACTCACCTGATTACAAACACT	rev
686629	13	1015	GAAGAATGTATTCTATTGAGGGATA	rev
686630	7	1015	CACTGAGACTTCTTGCGAGGCAGAT	for
686631	7	1015	GTAATTGCCCTCATCTTTATCCTCC	for
686632	0	1015	AGCACAGAGTGATATTGTACAATAG	for
686633	0	1015	TAGAGAAGTTGAGGCTGGAGTGTGT	for
686634	0	1015	TGTTTAGAGCTTGGTGCTGCCTTTA	for
686635	0	1015	ATTTTAAGACTGCACTGGCAATGCC	for
686636	0	1015	ATGGCTTAGGCTGTGGCCTGTCCAG	for
686637	0	1015	TCCTCCAGATGCCGCAAACTGCCGG	for
686638	0	1015	CTCTGGAGCCCTTCTTCTCATGTTC	for
686639	2	1015	CAGCAGCTTCCCTGTGATTCCCACA	for
686640	0	1015	TTTTTTTGTTTGGTTGGTTTTACAA	for
686641	0	1015	ACAGACAGCATGATCAGCTGTGAGT	for
686642	1	1015	TATAAAAGCATAACAAGCCAAAAAG	for
686643	0	1015	GCATGATCAGCTGTGAGTGCCTTGC	for
686644	4	1015	GTGTTTTCTCATCAGATCCTGGAGA	for
686645	1	1015	GAAGGGTCAGGTGATGCCAGTCTGC	for
686646	3	1015	GGCCAAATTTCGCCATTCATGAATC	for
686647	12	1015	CAAAATGGCTGAGGAGAAGCTGGAT	for
686648	11	1015	GAGAAGCTGGATGTAGGAGGAGGGG	for
686649	1	1015	CCACTAACTGTGTGATTCTAGCCTT	for
686650	2	1015	AGTGCTTGTGGTATGGAAGTTAAAT	for
686651	7	1015	TCCTCAAGGAGCGCCTGGCCCATCG	for
686652	0	1015	GCTTCATCTTCAGTCCTCCAGTCCT	for
686653	0	1015	TCCTAGAAGCCCCGACTTTTCTTGG	for
686654	0	1015	GGTAGAGCTGCAGAGATACCTCCGT	for
686655	0	1015	TCTTCCTCATCTGTTCAAATGTTGG	for
686656	0	1015	CACCTTCGTAGGGACTCCGTTTTGG	for
686657	2	1015	TGAATCCCCTTAAGAAATCTGTTGT	for
686658	2	1015	CATTACTTTTGGCTTCTGTTTCATG	for
686659	1	1015	CTTGAAAAAAAAGAAAACCACCTAG	rev
686660	0	1015	TTTAATTAAATGTTAATATTGTCCA	for
686661	6	1015	GAGGTCAATGACAATGAACGCTGTG	for
686662	0	1015	TTCTTCAATAAGATCATTAGTCACT	for
686663	0	1015	GATCTGCTTTGCATAGGAGTCTCAA	for
686664	0	1015	AAGTTTTGGCAGAGAAACCCTTGTC	for
686665	0	1015	GCCTGTGATTAGTATACCTTTAAAG	for
686666	0	1015	AATGTCTTTCTGAGTGTTTCTCTTT	for
686667	0	1015	TCATTTTCAAAGCCTTTGGATATTT	for
686668	0	1015	AAGAAGTTCAAGTGACAGGCCCAAA	for
686669	0	1015	CTTCAGAGAATAATATGACTGCAGA	for
686670	15	1015	GATCTACAGAAGTTTTCAAGAACAC	for
686671	9	1015	GAACACAATGTACACCAAATACTTT	for
686672	10	1015	TACATAAACCCAGCTACATTTAAGT	for
686673	0	1015	CTTTCAAGACTGAGTTTTAACAGAG	for
686674	17	1015	TAATTTAAGAACGTCTTAAAATATC	for
686675	11	1015	CTGTAAAGGCAACGTCTACACTTTT	for
686676	6	1015	GTGCACAAGCCTTTGAGTGCCAGTT	for
686677	11	1015	TTTGCGTTGCTCCTGACGCTTCCGC	for
686678	16	1015	TTTGAGAGGGCATCCAGACCAGTCA	for
686679	4	1015	CTTGGAGAAGATCGCACTGAGCACG	for
686680	1	1015	CAACAGACCCGGGCCGGCTTGCTGC	for
686681	0	1015	ACCCCATTAAAGACAAGACAACTAA	for
686682	0	1015	GACACTGGAAAACAGACTTAACAAA	for
686683	0	1015	GGGGTAACAGCGCTGGATAGACTCG	for
686684	0	1015	TCATTTTAATCGGTATAAAGGCAAC	for
686685	0	1015	GTGCCTCTAGGGAAATCTGCTTATC	for
686686	0	1015	CTTTCTTTTCCCTTTTCATTAGAGA	for
686687	0	1015	CCGGTCTGGTCCTGTCTGCGCTGGT	for
686688	0	1015	GTCCTGTTTACCAGAGTGTAAAGTG	for
686689	0	1015	AAAACTGTCCAGATAATGAGCCTTG	for
686690	0	1015	GTTCACAGCTCCCTCTTTCCAGCTC	for
686691	0	1015	ATACTTAAGGATCAAGAAGAGAATT	for
686692	0	1015	TGGTACCCCTGCAGTGGAAGGAAAG	for
686693	0	1015	GGCCTCTTCTTCGCCTGCCTCCAGG	for
686694	0	1015	CCGGCTGTTGTCGGGAGGATCCATG	for
686695	0	1015	AGCCACTGCTCTGGAATGGAGACTC	for
686696	0	1015	ACATGTTCGTTTTTGACCATGATAG	for
686697	2	1015	TGATGATGAACGCTTTTACTCAGAG	for
686698	0	1015	GGTAGGGCTTTGCCTCTGCATGGGC	for
686699	6	1015	GTACTCGAACTCCGAAGGGCACTGC	for
686700	0	1015	GTTCACCAGGCGAAACATGCGCTCC	for
686701	4	1015	TTCCAGGTTCACATTTCCCGCCACA	for
686702	4	1015	CGACTTGAGCTCCGCAGCCAGCAGC	for
686703	5	1015	GTGAACACTCACGAGCGGAGCGAGA	for
686704	6	1015	ACCGGGGAGTTGAAGTTGGTAGTGA	for
686705	4	1015	AGCTGGGCCTCGAGTCAGGCAACGG	for
686706	4	1015	CCAGCCGGGGTGCGGTACGAGGAAA	for
686707	2	1015	GCAAAAAGACAATCTATCCTACCAC	for
686708	4	1015	TCTTCAGTGGGGACGGCATGTTCCC	for
686709	4	1015	TCTTCACTTTCACCATCCCGTCACC	for
686710	0	1015	ATTAGAAGGACTCGATGGCTTAAGG	for
686711	0	1015	CTCCACTATCTTCTCAACATCATGC	for
686712	0	1015	AAATATCCCTAGCTTTTGATTCTTT	for
686713	0	1015	GATCATATCATAATGTCATTGTTAA	for
686714	0	1015	TTTTCATGAAGGTTTCCTACCAACA	for
686715	0	1015	GGGTAATTATAAATCCATTTTCAGG	for
686716	0	1015	AGGTGAAGGGACGGTTGATCAGTTT	for
686717	0	1015	TACTGCGCCAAAGTTTGCAGAGTTT	for
686718	0	1015	TACAAGTTATATACAGCATTTGGAC	for
686719	0	1015	TAGGTATGTTATGTGGAGAATTTTT	for
686720	0	1015	GGAGAATTTTTCCTATGAAGTTAAT	for
686721	0	1015	AATGTTGCTACACATAACTAACTTT	for
686722	1	1015	TTCTTCATGTTCGACATGAGCGACT	for
686723	0	1015	GAAGGAAGTTCCCGATGACCCTGCA	for
686724	0	1015	TTGCTTATTTTCTCTCATTCAGAAG	for
686725	0	1015	AAGGGGAGACTCAGCTGTGCCTTTG	for
686726	0	1015	CAGAGGTGGGAAGAATCTCATTGCA	for
686727	0	1015	TCTCATTGCAATTGTCCTCCAAGAC	for
686728	0	1015	TGGCTGGACCCCCTTTTCTCCTTTG	for
686729	0	1015	ACTACAAATAAAGAAATATTCTATT	for
686730	0	1015	GCAGAGCTGTAATATCCACCATGGT	for
686731	0	1015	TTTAAGAAACAGTTTTACACTCTTC	for
686732	0	1015	TCTTCACATACCGCACAGATGGCCT	for
686733	0	1015	AGACACCTTAGCGGCCACCAAAATT	for
686734	0	1015	TCTCGGGTTGGTGGGAGGGAAACCA	for
686735	0	1015	CACGAGTTGCCTGGCACCCCTCAAC	for
686736	0	1015	GATCACAGCTGCGCCCGCGGAGGTA	for
686737	0	1015	TAGGGGATCTGCCAGTGACCCGCCC	for
686738	0	1015	CAGGGAACCGCACGCATCTTCCTAG	for
686739	0	1015	CCGTCACCTCGAGCTGCGTCCCAAA	for
686740	0	1015	CTGCCTCCTGTCGGTAGTGACCGGC	for
686741	0	1015	TGAACAGTCATCAGCAGACAACCAC	for
686742	0	1015	TGGATGATGCAACGAAGGAAAGTTC	for
686743	1	1015	AAAACTCCGCCTACACCTTCTGAAC	rev
686744	2	1015	CTTTGAAAACGCCGAAAAAGAACTT	rev
686745	1	1015	AGACCCTAAGGGTGAAGAACAGCAG	rev
686746	0	1015	TGCTTCAGTGGTAAGGTCGTCAAAT	for
686747	0	1015	ATGAAAGGAAACTACCCCTGGCGAC	for
686748	5	1015	CAAAGGAAGACCGAGAAAAACTAAC	rev
686749	7	1015	CAGAACAAAGTTGTACTGTTTAGAG	rev
686750	3	1015	TTTAGAGTTATTCTCACTGAGCAGC	rev
686751	1	1015	TTGAAATTCAAGAGGTCAGCAATGC	rev
686752	0	1015	ACCACTATTTTAGAAACATTATTTA	for
686753	3	1015	CTGGCATTTCTCACTCGTGACACAC	rev
686754	0	1015	GCACATTTACATATTTCTTTATGGC	for
686755	0	1015	TTTGTTTACCAAGCGATGCGACTTT	for
686756	0	1015	CTATAGCCGTCAGTTGATGGATTTG	for
686757	7	1015	GCTTTCCGGAGCGGTAGCACCTCCT	rev
686758	26	1015	GGTCCCGTCATGCCGACCCGCAGTC	rev
686759	48	1015	CACTGGTAAAACAATGCAAACTTTG	rev
686760	42	1015	GTTAATTTAGACGAGTCTGAAGCTC	rev
686761	30	1015	TCTGAAGCTCTCGATTTCCTATCAG	rev
686762	14	1015	TTTTGCTCAGTGGAATAAACATGTT	rev
686763	17	1015	GTATTTTCCCACTTTCAGTAAATCG	rev
686764	0	1015	CACCCCACCCAGCGCGACGCATAAC	for
686765	0	1015	GCTGGAATCGGGTTGGAGCGGTGCT	for
686766	0	1015	GTTGGGTTGTTCGCTAGGCTCTGGC	for
686767	0	1015	CACGTGGTAGGAAGTATCATTCTTC	for
686768	0	1015	GAACCAATCTGTCGAGCACAGCACA	for
686769	0	1015	CCCAGGAACTTGCGAAGGTTCATTC	for
686770	0	1015	GACTCACAGGAGACAAGAAGGCGTC	for
686771	0	1015	TCCCTTAGCCTTCAATCTTCGATTC	for
686772	0	1015	TATTATGGTTTCATTTTTTTGTAGT	for
686773	1	1015	AGGGAATCTGTAAGAAGAAGTGGTG	for
686774	1	1015	TATTTTTTAAGAATCCTAAATCTGG	for
686775	0	1015	TAAAATAGCACAGGAGTGGGCGAGT	for
686776	0	1015	AGGCTAAAGAAACATGGGAACTCAG	for
686777	0	1015	CACCTAGAAATATCAACAATATTTT	for
686778	0	1015	GTAAAATCAGACGTTACTGCATACA	for
686779	0	1015	GAGCCATTCGGATACTTGCTAGGCA	for
686780	0	1015	ATAGCACTAATGAAAGAGCATAGAA	for
686781	0	1015	GAGGAAAAAGGTCAGGGTGAAGGGG	for
686782	5	1015	TCGGCCCTCTGCACCACCGCGGCGC	for
686783	0	1015	CAGGGATTCCAAGTTGGCCCCACAA	for
686784	0	1015	ATGAGAAGGAACGGCTCCCCCTTTC	for
686785	0	1015	GGATATGGCAATTAGAGAAGCAATG	for
686786	0	1015	ATAAGTCGGAGTACGGAACAATGTC	for
686787	2	1015	TTGTTTTCTGCCAAAAAAAATCAAC	for
686788	3	1015	TTCTCCTTAATACATCAAGGATTAA	for
686789	0	1015	GGGCAGAAGGGTGCCTTGGGTGCCC	for
686790	2	1015	TCAATAGCCATTTTGCCTGTGTGCA	for
686791	0	1015	ATCATCCCTTTTTGGGGGCTCCCCT	for
686792	0	1015	CGGTTTGGGATGCGGTTTCTCAGGC	for
686793	4	1015	GTTTCTCAGGCCTTTCGCAGAGACC	for
686794	0	1015	AGATAGAAGGAAGCCTTAGTCCTGG	for
686795	0	1015	CGAAGGAGGCCAAAGAAGAGCGGCA	for
686796	0	1015	TCTGAAAGCTGAGCCAAACCTTCCT	for
686797	0	1015	TTTTTTTTCTTGAAAATGCCCTGGT	for
686798	0	1015	ACATCCCCAAACATTTTTGTTTGTT	for
686799	0	1015	AATAGTTGATACTAACATAACTGGA	for
686800	0	1015	CATCATTTATCCTAATACTTGTCTT	for
686801	0	1015	TCATCATTCTTGCTCTCCAGGTCTT	for
686802	0	1015	ATCTGTAAACAGTTCTACAGGACTT	for
686803	0	1015	CCGACATGAATCAGATGTTGAACGC	for
686804	0	1015	TTTAGGGTCCCCCGGGGTGCTTTCA	for
686805	0	1015	GTTCTTCAGGGTCCTCTGGGGTGCT	for
686806	0	1015	CTGGGGTGCTTTTAAATTCTTCAGG	for
686807	0	1015	TCAGCGGCCTTCGAGGAGAGGCCAA	for
686808	0	1015	CTCTACACTGTTGTCATTGTGCTCT	for
686809	1	1015	ATAACTTCACTGGGGGTTAACTTCC	for
686810	0	1015	GTCTGATAGTTCCATACTCCTCATT	for
686811	0	1015	GTAAGTTCTTGTGATGGTAAGGACT	for
686812	0	1015	TTTTACTTGTAGTAAATGTATCTAA	for
686813	0	1015	TTCAGGCCTTGTTGCAGTAGGGATT	for
686814	0	1015	CCAAAAGAGTTTCTAATAAATTTGA	for
686815	0	1015	ACACCTCCCCCCACACACATACATA	for
686816	0	1015	TAGTTAGAAAAATAATTATCTTTCA	for
686817	0	1015	TTCTTCATGCTGTCTGCAGGCTGCC	for
686818	0	1015	CTCGCGACCGCCAGGCTAGACTGAC	for
686819	0	1015	TCAACGAAACTCTGCCTAGCTGAGT	for
686820	0	1015	TGAGTCGCTGCGTCGTGCCTCCGCC	for
686821	0	1015	GAAAAGCAAGATTGGAATGCTCCAG	for
686822	0	1015	TATTTTTAAACACCTAAATAATTTT	for
686823	0	1015	AATCATTCCAAATGCTTCCAAAAGA	for
686824	1	1015	TCCTCAGAACCCAACTCTAGGAGAG	rev
686825	0	1015	CTTTTGTCATGGGTCAAGTCTTAAA	for
686826	0	1015	TCCTAATTGTGGGAAAAGTTTTAGT	for
686827	0	1015	ACACACGGAAGAGAGACCTTTTAAA	for
686828	0	1015	ACTTCTTTAAGAACCGTGAAGGGAA	for
686829	0	1015	CTAGCTCAGAAACAGTATAGGCTGC	for
686830	0	1015	ATGAGTCCTGGTAACGGTTACAGTC	for
686831	3	1015	CAGAAGTAACTTACAGTTGATGTTG	rev
686832	0	1015	GTGTTTTTCTAAGTATGTGTCATAG	for
686833	0	1015	TAAGAGGTGAAGCTCACTAATTCAC	for
686834	0	1015	AAAGTTTCCCAGTGCTGAGGACACA	for
686835	2	1015	TATGTGAAGCATATAGGTAGGCATG	for
686836	0	1015	TACATAGACATGTGTACACATATAC	for
686837	0	1015	CTATTTATTTAACACAATTTCCAGC	for
686838	0	1015	ACCTACTGAACGTAAGCATCGCGCT	for
686839	0	1015	TCCCTGCATCTCTGGAGATGACCTG	for
686840	0	1015	GCAGAAGGACTTCTGCCTCCAGCCT	for
686841	0	1015	GGTGGAGCATTGAAGGCTGCACGGA	for
686842	0	1015	TGGCGGTGACTGCGGCCCTCTCTGC	for
686843	1	1015	GAGTGAGCAAACGCCCTCCGCCACG	rev
686844	7	1015	CCTGCCTAGAAGGAGAAGAAGAAGA	rev
686845	11	1015	GAAAGAGGGGGCGTGAGATAGACGA	rev
686846	1	1015	CAGAAAGAGGCCAGGAGCGGTCCCA	rev
686847	2	1015	TCTGCCTGGAAGTGAACTAACCAAA	rev
686848	0	1015	ACTTGAACCGTCTCCCTTAACTCAG	for
686849	0	1015	TAGAGTCAGACCAAATTCTAGCATC	for
686850	1	1015	GCTGGCTTCTCCACTACGAGAGCTC	rev
686851	3	1015	CCACAAAACAAAGTGAAACGTCCTG	rev
686852	9	1015	CTGTTGAGGAGAGCACAGACAGCAC	rev
686853	8	1015	ACAGACAGCACCTACTGTAACTAAC	rev
686854	1	1015	GTCTTTCTGTAGCTGACCAAAAAAT	rev
686855	4	1015	CTATGAGAAAGGAGTTGACTTGAGC	rev
686856	13	1015	TTTTTTTCATTTCGTTGTTTATTTT	rev
686857	0	1015	CACTTCCAAGGCGAGCACTACCTAC	for
686858	1	1015	TCCTCATTGTGTGCTAAAGAACACG	rev
686859	8	1015	AGCTGCTATTTCGGTAACTTAATTC	rev
686860	0	1015	TAAGTGATCAAAGAGATTTTCACTT	for
686861	0	1015	GAGAGTCTTCAGTCTGAGAATCTCC	for
686862	0	1015	CCACCATCCCCACCTGGGCCTTCTG	for
686863	0	1015	ATTTATGTGACACCATGTCCAGAGT	for
686864	0	1015	AATTTTTCTTAGCTGGACCCATGGC	for
686865	0	1015	ATGGTATGCCCCTCTTTGTCAGGAT	for
686866	14	1015	CAAAAGTATGCCACAAGTGCTTAGG	for
686867	14	1015	TGGGATACTGTGAGTGAGCCTAGGG	for
686868	6	1015	CTTTCCTGCCTTAGCCTCCTGAGTG	for
686869	14	1015	AGTCAAGTAATAGTCGAGGAGTATG	for
686870	22	1015	AAAAGCCTGATGTACAGCATGCGTC	for
686871	8	1015	GCCTTTGAGGCTCTGTATGACTGGG	for
686872	16	1015	CCGCAGAGTGAAGATGGGAAGCTCC	for
686873	12	1015	ATGAAGTCACAAGTTGTCTTTTTGG	for
686874	14	1015	GCACACAGAATCCTAGAAATGATGA	for
686875	7	1015	CTTCTTAAAGAAGTTGGTCTGATAA	for
686876	4	1015	ATCACAAAAATCCGAACATTTTTTC	for
686877	7	1015	ATTGTTTCAAATCAACAAAAGAACT	for
686878	15	1015	GAGGAGAGCCATCGGCAGGACAGCG	rev
686879	13	1015	GACCGGGCAGCTCGCGGGAGATTTT	rev
686880	21	1015	GCTTCAAGTTGACGTTGAACTCTAC	rev
686881	43	1015	ATACCAGCCAGCGGGAGACAACAGC	rev
686882	21	1015	TACTGCCACTTATGCACGACAAATG	rev
686883	7	1015	CCTCGGGAACCCGGGAGGAGAGGTT	rev
686884	35	1015	GGCTTAGCTAAAATACAGGTGTATA	rev
686885	35	1015	CAGGTGTATATCGTTCAGGGCACTT	rev
686886	3	1015	TGCACCAGAGGCGGCCGTGAGAGGG	rev
686887	10	1015	ATTCTCCTGGTGTAAAGTGGGTGCG	rev
686888	17	1015	TTCTGACCTGTTTCTGATTCAGGAG	rev
686889	53	1015	AAGCCTTTTTTTCCCCCTCTCTTGT	rev
686890	41	1015	GTTAAAGTACTAGACTTCTAATCTG	rev
686891	0	1015	CAGGTTTGCCTGTAAAGTATGACCA	for
686892	0	1015	TGGCCGCTACTCCGGGGCTGCGCGG	for
686893	7	1015	TCGCTACTGGCACGACAACTGCTTC	rev
686894	27	1015	CAAGTTCGCCAAACATTGCGTGAAG	rev
686895	5	1015	CTGCGGTGTAAGAGTTGCAGCGGCT	rev
686896	30	1015	ACATGACAAAAACTCTAGAGCCGCA	rev
686897	16	1015	TTCCCTCCAGAATTGCAGTTAGACT	rev
686898	0	1015	ATGCTCTTCCAGTTATGTGGAGGTG	for
686899	0	1015	TGCCTTCCTTTGTTTTTCTGCTTCT	for
686900	0	1015	TTTTGAGGCTTCGTCTTGGCATATT	for
686901	0	1015	TTCATCTTCGGATGAAAAAGATATT	for
686902	0	1015	CTCTGCCTTCTGAACTTCTGGTGAC	for
686903	0	1015	TCTTGGCATGGCAAGGAACCTTCTG	for
686904	0	1015	TCTCTGCCATAATTTCTGGTTTCCG	for
686905	0	1015	CTTTCTGGAGTCTTTCTTTCTCGTT	for
686906	0	1015	GTTTTTGCTTTGCTCATAAGCAGCA	for
686907	0	1015	GATAATTTTGATGAGACTGGTATAG	for
686908	0	1015	GGAGAAGGTGGGCGACACCCAAGGG	for
686909	0	1015	ACTTGCTTCAAGGCGTGACTCCCCC	for
686910	0	1015	TTCGTATTCCCTGAGTCCATACTTA	for
686911	0	1015	GTAGGTACTTTGATATCCACCTTCT	for
686912	0	1015	TCTTACTTCTGCATCAGCCTCAGAT	for
686913	0	1015	TCTGGGATGTAACCGGTTGTCTTTT	for
686914	0	1015	ACCACCCTCCCACGACCACCTTTTC	for
686915	0	1015	GCATCGCTCCAATGTACGAGACACA	for
686916	0	1015	GGAAAGATGTGCTGCTACTGGTAGC	for
686917	2	1015	GTGTTTCTTGGTATTCTACATTATC	rev
686918	0	1015	TTCACCTCTGTTACCAGAAGTCAGA	for
686919	0	1015	AAAGTGAGCAAAGTTGTTGTAAAAA	for
686920	2	1015	AACCGGCCGCAGCGGTGACAGCGCG	rev
686921	0	1015	ATCGGAGTCCCACTGCGGAGCGGGG	for
686922	0	1015	AGGTCACAATTCGTTTTTATCTTGA	for
686923	0	1015	AGAATGCAGCTTGTTGATTTACAGG	for
686924	0	1015	AGGTGTCATTCACCTCTACTGAAGA	for
686925	0	1015	TCCAGGGCATCTGAGTTCGGACCCT	for
686926	0	1015	TCTTTAAAGAGCGCTTTTAGTAGTC	for
686927	0	1015	AAAAGTGGATTCGGTGATGAAATTA	for
686928	20	1015	TCCAGGACGCCAACACTAAGGCTGT	rev
686929	1	1015	TTTCAAATAGGCGTAAAGTCATGAA	rev
686930	0	1015	ATGAAGAACAGAGGTAGCCCTTTTT	for
686931	0	1015	ATTTGAATTAGTCGTCGTCTTCTGA	for
686932	0	1015	TCGAATGTTTTATTTATTTCCCTTT	for
686933	0	1015	CCACCACGCCCGGCGAGGGGCTTCT	for
686934	0	1015	TGAGAAGAAAAAAGCCATTGACATT	for
686935	9	1015	TGAGGCCAGCAGAGGCCTCCGGCGG	rev
686936	8	1015	ATGGATTCCATCGCTGGTTCAGAAA	rev
686937	19	1015	GAAGCTACAACTGGAATGGCATTTG	rev
686938	10	1015	TGGCATTTGAAGAAACTATCGATGA	rev
686939	19	1015	AGGGGGAGAATCCGAAGGAGATGCT	rev
686940	7	1015	TAATCCTCAAACCGAGGCTCAAGAG	rev
686941	22	1015	AAGAAAAGCAAAATGGATTATGAGA	rev
686942	23	1015	GGTGTTAAAAAAGATGTTGACCAGG	rev
686943	18	1015	TTGACCAGGATGTCTCTGACAAGGA	rev
686944	17	1015	GAAGGAAGATGGGTCTCAGTCCACA	rev
686945	19	1015	TCAGTCCACAGACAGCAGCTTTGCC	rev
686946	0	1015	GAGGAACAGAGATTTTTCCACTCAC	for
686947	0	1015	ACTGAAAATGGAGGAAATGAAGAAG	for
686948	0	1015	ATAAAACACGGACGGACACCAGCCA	for
686949	0	1015	GATACCAAAACCATCCTCTGGAACC	for
686950	0	1015	AAGCACAGGATCGCTCATGAACCTG	for
686951	0	1015	AGAAGAAAATCTGTGCTCGTGGAGC	for
686952	0	1015	GTGTGCGCACGCGCGCAGCCTGATA	for
686953	0	1015	GCTTTTTCTCCCGTGGATCCAGAAT	for
686954	0	1015	TGCACAGAAACCGGCCTGCTGTTCA	for
686955	0	1015	CCAAATAAAAACGGTGTGCAAAAGG	for
686956	0	1015	TGTGCAAAAGGTTGCTAGTCATCTC	for
686957	0	1015	GATATGTCCAGTGAAATATTTCGCT	for
686958	0	1015	AGGACTATTGTCGGGAAATCTGAGA	for
686959	0	1015	GCCCTGAAGCCCCGAGCTTTGAGAC	for
686960	0	1015	CATTGATTCAACCAAATGAACTGAT	for
686961	0	1015	TGGATGGAGATACCAAAGATCACAA	for
686962	0	1015	ATGTGCAAGCTGAACACATCCAGGG	for
686963	0	1015	ACATGTTTATTTTTGGTTTATTTTT	for
686964	0	1015	TCTAGAAGAAATGAATGGCTGTGGT	for
686965	0	1015	CAGATCCGTGGCAACTGGACTTCCA	for
686966	0	1015	AAGCAACTTGGTAATGCTTGAAAAT	for
686967	0	1015	CCCACAGTTCCTCCCAGCTTTGCGA	for
686968	0	1015	TGAATTACAAGCTGGTGCTTCTGTG	for
686969	0	1015	AGGCAAAAATCCCAAGGGACCCTGC	for
686970	0	1015	TTGAAAATGTCCATTTTAAAAGTCT	for
686971	4	1015	ACCACAAAAGTGGTTTTTCCTATGG	for
686972	1	1015	CTTTCTGCATCTTTTTCCAGTGACT	for
686973	7	1015	GCCCATTTTGACTTGTGTTGAATTT	for
686974	4	1015	CTGCTTTCTCACGGGTCACTTTTCT	for
686975	2	1015	GTCTATAATCTGGATCATCATCCTA	for
686976	3	1015	AGCATGGGGTTGAGGGGAGGTAGAA	for
686977	2	1015	CAAGCTGCTTTGCCCTGCTGCTGAC	for
686978	0	1015	ATGGTTGGAGTTCCTACCACACTGA	for
686979	0	1015	AGGGCAGAGGGCATAAGGGCACTAC	for
686980	2	1015	CAACAGCTTCCGGACCAGCTTCTCT	for
686981	5	1015	GTTCACTACCATCCCTGCTATTGGT	for
686982	0	1015	CTGCTATGTGTCAGCTTCTTTACCA	for
686983	0	1015	CTCCCCAACTCCCTCCTCCTTGCAG	for
686984	0	1015	AGCTAGCCTTCCATGGTATTTTTCT	for
686985	0	1015	GAAAAATTCAATATTTACCCAATGA	for
686986	0	1015	GATACGGGAAAATAAACTGTTATCC	for
686987	0	1015	CTAAAATCAGACATGTGTGTATAAC	for
686988	0	1015	GCACCTTTATATATATTTATATTTA	for
686989	0	1015	AAAAAATACCATATGGTTTGTGTAC	for
686990	0	1015	ATATGTGCATACGTGGAAATGTTAC	for
686991	0	1015	TCAATAAATTATCTGTTGCATTAGT	for
686992	2	1015	TCCTACTTTGTGTTGGTTTTCTGGA	for
686993	1	1015	GAGAAGAGGACCTTCCACATGGTCT	for
686994	0	1015	TCACGGGGCTGCTGAGCGCCGCCAG	for
686995	0	1015	GTGAGGAGGGGGGAGCCCGTCTCCA	for
686996	1	1015	ATAAAGAGGGAAGTCAGGTTCTTGC	for
686997	1	1015	GAGGCGTGCCCCGGCGGGACGGCCA	for
686998	0	1015	CAGGGAAGCTGGAGGCCAGTGGGAG	for
686999	0	1015	CTTTCCTGTTCTTGCTCCAAATGTT	for
687000	0	1015	AAGATCACTGATCGCTCTTCCAAAG	for
687001	0	1015	CATTAATTGCTACCACATTGTATAT	for
687002	0	1015	TTTTTGGAAGATTAATTTTACTGCT	for
687003	0	1015	GGCATTACCTCCATTAAGAAGGAAG	for
687004	0	1015	ACTGGCCCAAAATTTAAATGTATAA	for
687005	0	1015	AAGGATGACCTTGACCCTCTGACTT	for
687006	0	1015	ATCATCAATCTCCACTGGAGATTCT	for
687007	0	1015	TGGAGATTCTCTAAAGGGTTCTCTA	for
687008	0	1015	AAATCAATCCTTACATTTGCGGACT	for
687009	0	1015	ACCTACTCCGGGCCTGATTAGAGGA	for
687010	1	1015	GCTTGAAATCCCCTCAACAGCACTG	for
687011	2	1015	CACATTACTGGCTGAGTTTCCAAAG	for
687012	1	1015	GACAACTAATAATGTTTCCTACTGA	for
687013	6	1015	TTGAATGCTAGCCTCACTGGTGCTT	for
687014	0	1015	ATGGAGTTACAGCCCCAGCTCATTC	for
687015	10	1015	AAACATCTCTTCGAGAAGGCAGGGG	for
687016	9	1015	GAGCTCGCCGACCGGACCTCCCGAG	for
687017	0	1015	TTTAAAAGGAAAGTTTTAGATTTAA	for
687018	0	1015	TCTGATTAACTTTCCAGTCAGGTAC	for
687019	1	1015	ACTGCAGTACTCTTTTAAAATCCTC	for
687020	0	1015	AGGACTTCAGCCAAGATGATAATTT	for
687021	0	1015	GTTACATATCCTGTAGTATACACTT	for
687022	1	1015	GTTAACTAACTTTACATGTACACAC	for
687023	1	1015	ATGACACTAGCCACAAACACACACA	for
687024	2	1015	TGTGCTAGTGTGCACATTAAACATT	for
687025	2	1015	GGGAAGTGTGAGAGTTAACTTTAGA	for
687026	0	1015	AGAACTTTGGCCATTCATACTTGAT	for
687027	0	1015	CAGCTTGCAGTACAGTCTTTGCACC	for
687028	1	1015	GGCATTGCTTTTCCTTTTATTCAGA	for
687029	4	1015	TTCCTTTTATTTATCTGCCGTGTGG	for
687030	0	1015	TGGAATGCGCATCGCCTCAACATCG	for
687031	2	1015	TTGCACTGATTGGCATCTATGCGGC	for
687032	3	1015	TGTCTGCCTTTGCGCTGCTAGCCTG	for
687033	5	1015	TTCATTCTCATGCACCACAGAGTCC	for
687034	0	1015	CCGGGCTGCACCGAACACCACAGAA	for
687035	0	1015	CACACTGACAACCGTATAGGCAGGG	for
687036	0	1015	GGGACACCGAGTATATGCCCGTACG	for
687037	0	1015	GTTGGTTACGCATGTTACCATGGAG	for
687038	1	1015	TACACAGATTGTAACGTTTAGTATA	rev
687039	2	1015	TAATAACTTTTCTTTTTGTAAATAC	rev
687040	0	1015	TTCCCAGGAAACCGCCTCATCCTCT	for
687041	0	1015	GGTTCTGGTGGTGAAGCAGAGGGAG	for
687042	0	1015	CGCACCAAGTTAATGCTCAACAGTA	for
687043	0	1015	AGTGGTCTGTGGCATCGAAGTAAAG	for
687044	0	1015	TTAGAGAATTACCTGGTGTACCAGC	for
687045	0	1015	TGGGAGTAACCCAGCTTCCTTCACC	for
687046	0	1015	CTCCACAGCCATTTCTACTGCTGTG	for
687047	0	1015	GACAAGCCCAGCAGTGTCTCCCACT	for
687048	0	1015	CAAGCCTCCAAACAGCAGAGATTTA	for
687049	0	1015	GAGATTTAGTTTCTTTTTCCTTTCA	for
687050	0	1015	ACTTACTTGACTTAGTCAAGAATGC	for
687051	49	1015	TGTTCCACAGTTCCTGTCTTTACAC	for
687052	63	1015	AAGAACTTGACCAGAATGCTACAGT	for
687053	71	1015	CCCATAAGAACACGGTTACCTTGAA	for
687054	74	1015	CACAAGCTCAGAATAAATTATGGGG	for
687055	51	1015	GAGAATAGGGAAGTCTGCCTGTGTG	for
687056	15	1015	GCGGGTTCTGGTAGCCTTGGTCCGA	for
687057	0	1015	TATAAGATGGTCCTACCCAGACAAT	for
687058	0	1015	ATTTTCTAGAGGGATGCTGACCATC	for
687059	0	1015	CCCCCACCCCCAGGACTTCTGAACT	for
687060	5	1015	GAAGTATATGCCGTTGGTTTTGTGC	for
687061	1	1015	CCCATCATTTGGGCTGAAATTCCTT	for
687062	0	1015	TTTCGGTGAAAAGAATATCATTCTG	for
687063	5	1015	TTGCAGGCTTTCGATATCATAATTG	for
687064	0	1015	TTTCTGAGCATCTTCTTTAGTCTGA	for
687065	3	1015	GCATCGCTGGCAAATTAAATCAAGT	for
687066	1	1015	GTGGTGATTCGATGCCAGCTTGTGG	for
687067	0	1015	TCATGAGCAGAACTTTTCCTTCTTT	for
687068	0	1015	GTGATACCTTTCGGCTCGACCTGCC	for
687069	1	1015	ATTGATGAAATACGAGCTGCTTCTT	for
687070	0	1015	GGAAGCCCATGTATCCAGTCTTCGA	for
687071	0	1015	GGGCCGGAGTGGAAGCGGGAGGGGA	for
687072	3	1015	AAAATGTAATATTGCAGTCCCATTT	for
687073	5	1015	TTTAATAGGCAACACCTTCAAACAA	for
687074	5	1015	ATAGACAACAATTTGGAAAATTACA	for
687075	1	1015	CAAATAAACATCCACACAAATACAT	for
687076	2	1015	GTAACTTTTTTTAAAAAAAAAGTGC	for
687077	0	1015	AAGAATGGCATTCATTTTTATGTAA	for
687078	0	1015	TATTTAACACACCTTACCACGTTAC	for
687079	0	1015	TTTTCAAGTATTCCTTTTGTGTGTG	for
687080	0	1015	ACAAGCAGTCTACGACTTCTGCCAG	for
687081	2	1015	CCATGTCCAGAACCGGGTATCCAAG	for
687082	3	1015	GAAATGTCCAATGTAAGAAGGGCCC	for
687083	0	1015	TTGTTTGAACTACAATCTTGACTAG	for
687084	4	1015	AAGCACCCAGACTTTTAAGCCAGCT	for
687085	0	1015	CATCATCATTTGTTTTCATTTCTAC	for
687086	0	1015	ATTCTTAGGGAGGAAATTCCAAAGT	for
687087	0	1015	TTACTGTCTTCACTATCACACTCTT	for
687088	0	1015	AAGATTGTGTGGTTTGCTTAGCTGA	for
687089	0	1015	TAGCTGAAGATTTCAGAACAGATAG	for
687090	0	1015	CGTGGCTTGCTTATCTGAACAGGAT	for
687091	0	1015	TGTGCATTAGGTGATGGTATGCATG	for
687092	0	1015	GGTATAGAGGAGGGACTGCAATTCT	for
687093	0	1015	ACTGCAATTCTGGTCAATCCTGTAG	for
687094	0	1015	TCTGTTTCACCCTTTACTCCATCCC	for
687095	0	1015	TCATGACGTTTTTCCAGTTATTATG	for
687096	0	1015	ATATCCCTAGGGTCCAAAGGGATCC	for
687097	0	1015	AACAAATGGCCTAGTTTCAAAGCTC	for
687098	1	1015	GACATTTATTAGAAACACATGGTGC	rev
687099	0	1015	CATCTCCACATCACACGGACTCTAT	for
687100	1	1015	TGGATCAGAACTGGACAAGAAATAG	rev
687101	1	1015	AGATTTTTGTTAAATGAGATAATCG	rev
687102	0	1015	TAAGCAGGAGACAGAGGAAGATAAC	for
687103	0	1015	GGAAGATAACGTCGAGAAGGAAGAC	for
687104	0	1015	AAGATGAGACCAGAGAGGAAGAAGA	for
687105	0	1015	TGTCATAGCATCTCCAGAAGACCCT	for
687106	0	1015	TTTCTCTTATCCAGTGTGAGGGATC	for
687107	0	1015	TTAGTCCTTTTATTCTCTTCTGGAA	for
687108	0	1015	AAAAGATCTCACGGTTGTCCAAGGA	for
687109	0	1015	GCCATTGTCTCATCTGGGTCGGGCC	for
687110	0	1015	AGTGGCAGAATGTTCTGCATCCTCT	for
687111	0	1015	CTCTTCCTCCTCCACCAGTATCTCC	for
687112	0	1015	CATATCATCTTCCAAGTCATCCACA	for
687113	0	1015	AATCAGTGCTTCCGGAGATTCAACT	for
687114	0	1015	GAATTCTCTCGTGAAGCATGTTGAA	for
687115	0	1015	AGGCAACAAGATTGAATCCAAGAAA	for
687116	0	1015	CAAGAAACTGCATAGGACTCTCTCA	for
687117	0	1015	GAACTTCAACCTATGGGACATCCCT	for
687118	0	1015	GGGACATCCCTCGGGCCCAAACTGA	for
687119	0	1015	GAGGAGGTGGAAGCCATTGCCACCG	for
687120	0	1015	CCTGCTGGAGGGACACCTAGTTCTC	for
687121	0	1015	CTATCTGAGGTGTCTGGTGCTGAGT	for
687122	0	1015	CCTATGTGTCATCTTTATAGAGAAC	for
687123	0	1015	ATCCTACCCTGAGAAGTATGCTGAG	for
687124	0	1015	GAAAGCCCAACAAATACTACTGCTC	for
687125	0	1015	GACCAGCACAACCTGTAGTGCACTA	for
687126	0	1015	CCCCAAATGAGAGGTATTGGAAAGA	for
687127	5	1015	GTATTTGCTAATTTGAAGTTATGTT	for
687128	6	1015	GCCAAGAAGACCACGATGTTTCACA	for
687129	2	1015	GGTTAAACTAACATCAAGATTATAG	for
687130	6	1015	ATACCTAACTACAGTATCATAAAAG	for
687131	1	1015	ATTTACAATTAGGACCTCCAAATTA	for
687132	2	1015	TCCAAATTACAACGAACAATTAAAT	for
687133	1	1015	AATATTTTGAACATTAATAGTTTTC	for
687134	4	1015	GTGAGATAGCCATTATACTACAGCA	for
687135	4	1015	TTGACAATTTTCGGAAACCTTGAAA	for
687136	3	1015	CCAGGTTATGCATGGAGCTTTCTGG	for
687137	3	1015	TGTCCTTATGAAACTGCAGATGAAA	for
687138	6	1015	CCATGATGTTTATAGTTCTACTAGA	for
687139	0	1015	CAGGAGAGTAAGTCAAGCATATTAA	for
687140	2	1015	ATTAAGGAGTACGTGTTTTCCTATT	for
687141	9	1015	GTGGGTATTTGACATAACTGAGAAC	for
687142	10	1015	TGTTTTTTTCTAGATCACCACAAAT	for
687143	7	1015	CTGTAGGTAGTCGGGGGAACTCTGA	for
687144	10	1015	TAAGAGTTTAGGGCATAAGATTTCA	for
687145	2	1015	CAACTGATCAAGTACTCCGCTGACA	for
687146	3	1015	ATTTCTGTTGGATAGGGCTTTGCCT	for
687147	5	1015	TTTGGGTGGTTTTGTCACTAATCTG	for
687148	11	1015	ACAAATAGCTTCTCCTATGTAAATG	for
687149	0	1015	TGAAGCAGACCCACATCATACTGAA	for
687150	0	1015	TCAACTCAAGGGTCCCTGTAGAGGC	for
687151	0	1015	CAGAACCCTGGCCTCAAATATCCAG	for
687152	0	1015	GGAGTGAATATTGAAAATCAGATAC	for
687153	0	1015	ATCATTATGCCATGTTGATATATGA	for
687154	0	1015	ATATGATTCAATCTTTTTATACTGG	for
687155	0	1015	AAGATAGCTAAAAATAGCTCTTGCT	for
687156	0	1015	TGTAATCGCATCCCTGGTTCCCCAC	for
687157	5	1015	GCTGTTTCTCAACGGAAACCTCTTG	rev
687158	0	1015	GAAAACTCTCAAAAGACTGCACCTC	for
687159	0	1015	CCCCGTGGCCCTCACCTGTCCCAGC	for
687160	2	1015	ATGTTCCCAGGAATGCCACCAACTT	rev
687161	0	1015	GGAGCTACTTGGCAGTTCTCTATTT	for
687162	0	1015	AATGTAGATTTAAAAACAAAGGAAC	for
687163	0	1015	GACAATCTTGCTCTTGCTTTTGATA	for
687164	0	1015	AAATTATGTATCGCTTCCTATGTTT	for
687165	0	1015	CATTGAAGTATTCAATGTGTTATTC	for
687166	0	1015	AATTAGGCCTTTCGAAACAACATGA	for
687167	0	1015	ATAATCTCCTGCTACTTGTTCGTGT	for
687168	0	1015	CTTGCCCTTGTTGGTCATAAATGAA	for
687169	0	1015	GTAGTGCCTGATCGTCTTTTCTTTC	for
687170	0	1015	CTCTCTACTTCCTTATTTTGGTCAA	for
687171	0	1015	TTTAACTTGTTTGTCTGGATCAAAC	for
687172	0	1015	CCAGAACTTTCCCTTTGGTCTCTTT	for
687173	0	1015	TACAGGAGGCGCAGCGGAGCCCTTG	for
687174	0	1015	GTCTTATAGGAAGCTTGATTCCTTC	for
687175	0	1015	TTTGATATTGGCAATAATCAACAAT	for
687176	12	1015	TTCCTGAATTGGACTATATAACTCA	rev
687177	13	1015	AACTCAGCAGTATGTTTCAGTCTTT	rev
687178	16	1015	CATAAGCAGAACCGAAAAGCAGACC	rev
687179	0	1015	TCTGGACTGCTCGCAAGCGGTGGTG	for
687180	0	1015	CAAGAGCTGATACGAGGAACAGAGA	for
687181	0	1015	TTCAGTAAGCCAGTGTCTGCAATAC	for
687182	0	1015	CATCTGGGACTATAATCAAATGCTA	for
687183	0	1015	TGTGTAGTTCCTAAACACACAGATT	for
687184	0	1015	TTTGAGGAAATTGCCCCAGCATCAG	for
687185	0	1015	TAAACTCAAGGTAGCACCAAGTTTC	for
687186	0	1015	CAGATGTTAATAGAGAGGAGGATAA	for
687187	0	1015	AGAACAGAAGGAATGTGCAGATTCC	for
687188	0	1015	GCTGTTAGCATGATAGTTGCAGGCA	for
687189	0	1015	GAGCCGCGCCGCCGACCGCAGCCAG	for
687190	2	1015	CAGAGCCGCGCCGACACGCAGCGAG	rev
687191	0	1015	ATGGGAACGAAGGAATCAAGAAGTT	for
687192	3	1015	GGTGGAGAAGATACTTTCAAAGAAA	rev
687193	3	1015	TAATTCACCAGAAGAATCTGAATTT	rev
687194	6	1015	TGGCCTTTCAGTTCCAACATTCCCA	rev
687195	5	1015	CTCTTGGCCACACCACAGTCTACGC	rev
687196	4	1015	CGCCTGCAACACAAACCAATGTGGG	rev
687197	0	1015	AACCCTAGCCAGGCTGTGGCTGTAC	for
687198	5	1015	GAGTTTACCTGGCCCAAACCAAATA	rev
687199	0	1015	CCAATGGCAACAGCAACAACTTATC	for
687200	0	1015	ACTTATCCACCAGCAATGAGGAGAC	for
687201	0	1015	TAAACCCAAGCGTCAAACTGCTGCC	for
687202	0	1015	GCTCCAAAAAAGGCTGCCTCTGCCA	for
687203	0	1015	ACAATAAAGGTATGATGATCTTATC	for
687204	0	1015	CTGAGGTGAGAGAAAGTTAGCTTAG	for
687205	0	1015	TATGACCTCAGCCATCATTTAGACT	for
687206	0	1015	CTAGGTCCTGAGAAGTATGAGTTTC	for
687207	0	1015	CTCTTAAAGTTTACCAGAAGCAGGA	for
687208	0	1015	AATTGCACTCACGTTCAAAATCTGT	for
687209	0	1015	TTAACAGTGTTGGCTCTTTTGGTAG	for
687210	0	1015	TGAAGATAGTTTATTATAGAATATT	for
687211	0	1015	GGGCTAATCTACCTTCTGCCCTTTA	for
687212	0	1015	CAGAATCTTCTGTGGATGTCTTAGC	for
687213	0	1015	CAGAAAGGTAAAATATTCGTGTCTT	for
687214	0	1015	CTCAGACTGCTAGGTCCACAGGCCT	for
687215	0	1015	AGAAAACTGTAGAACCATTGGAACG	for
687216	0	1015	CCCTTGAAGACATCATTCTCTTCTG	for
687217	0	1015	CTCTTCTGGTTACAGTCTCTAAGAT	for
687218	0	1015	TAGTCTATCATGGCTGGGAAGAAGT	for
687219	0	1015	ACGTTGAAATGCGGGCAAGTCTGCT	for
687220	0	1015	GCTCTTCAGTCTTTTGGTTTAAGCA	for
687221	0	1015	TTTAACTATTTTGTCTTGACTGGAT	for
687222	20	1015	AGAGTTGTTCTACGCTTAGAACAAA	for
687223	24	1015	ATACAGGAAAAACTGTCACACAGGA	for
687224	57	1015	ATGGTTCATGTCGTTAATCAGCAAA	for
687225	181	1015	CAGAATACAACTCTCATCTATTATT	for
687226	177	1015	TATCATAGCAAGAGTGAAGAGAAAA	for
687227	97	1015	GAACAAACTATGGCAATCTTAGTAT	for
687228	136	1015	TCTAAAAAAATGTAGCAAATAACAG	for
687229	370	1015	ATGAAGAATGGCTGTGAAGGGGTTG	for
687230	118	1015	ATCGAATCCAGGGCATCTCCGTCCA	for
687231	163	1015	TTGTAAAATGACACTGAGTAGACAT	for
687232	168	1015	GAGTAGACATCAGGAGAGCAGTAAA	for
687233	167	1015	GATGGGAGCAAAGCCTTTGCAAAAG	for
687234	131	1015	AGTCAGTTTCAGAACAACAGACAAA	for
687235	114	1015	CTCTACTATAGGCCAGCTGGTAAAA	for
687236	129	1015	GTAATTGAACAGTTTTCACAATGTT	for
687237	149	1015	ATGAAATAACCTAATCCTTACTACA	for
687238	185	1015	TTTCTAAATAGGCATATGAATACAA	for
687239	149	1015	TGGAATGATTCAAATCATGGGAATA	for
687240	175	1015	AGTATTGAAATACTTAACTGAATTT	for
687241	143	1015	AGAAGGACTACATAAAAAGGGCCAT	for
687242	109	1015	GAGGCCAGATTGCTGATGCATGTTT	for
687243	71	1015	TGGGTCAGAATCGACAAAATAGAGT	for
687244	136	1015	TCCAGCGAGCGTGGGGAAGAGAGAT	for
687245	44	1015	GTACTTGGCCCATTCTCCGTGTTCA	for
687246	33	1015	AAAATCCTCAGGAATTGGTCCATAG	for
687247	142	1015	CTTTTCCAACAACCTGATGGCTTCT	for
687248	104	1015	ATCTGCCACATCGACAGGACAAAGC	for
687249	27	1015	CAGGGAGGGGCGGAGATCATCCACA	for
687250	0	1015	GCCTCGGCGCAGTCTTGCAAGAAGG	for
687251	0	1015	TAAGTTCGGGCACGGATGTGTTTCT	for
687252	0	1015	AACGCTGGAAGAGAGAGAAAGGACT	for
687253	10	1015	GTTGGGGATGACCTGGACACAGATT	rev
687254	0	1015	CAAATAAATCTGATAATAGTTAAGT	for
687255	25	1015	GAAACAGAACAGGCTCACTGGAGGC	for
687256	8	1015	GCCTTGGCAACCTTCTCTAGTGTCC	for
687257	18	1015	ATAAATACTATATAGGCATGGAATC	for
687258	16	1015	GTATCTGAACACAGCAGGTGTGTAC	for
687259	16	1015	ACTGGATGCAAACGAGGCTTCAGAT	for
687260	21	1015	GTAGGAGTGTGTGTCTCAGTGCACA	for
687261	15	1015	CAGGAACAGAACCGACCAAACGATG	for
687262	0	1015	ACCAGAGCAACCAACTGTCTCCCAC	for
687263	0	1015	AGAGCAGTATCAAGCAGCAGCAGCA	for
687264	0	1015	TGTAGGCAGTAGAATGAAATATTTA	for
687265	0	1015	ATCAGAATGTCTGGGCCCATGGTCC	for
687266	0	1015	ATTAGGCAACTAGGAAACTGATGCG	for
687267	0	1015	TTCAGTTTTCTAGAATGGAAAGGAA	for
687268	0	1015	GTTACAGACTGTTTAATAAAAGCTT	for
687269	0	1015	ATTAACAGAGGTATAATATAATGAA	for
687270	0	1015	TCCTGTCTGTAGTCATGCTATAAAA	for
687271	0	1015	ACAAATGCATGTTGCCAGGCCTTGT	for
687272	0	1015	GGAGGATCGCAACGTTTAGATCCCG	for
687273	0	1015	TGGTAAAAGAAATAAAGATGACGAG	for
687274	0	1015	TGAAAGTGATGACGCATATCAAAAC	for
687275	0	1015	TCATAATATTCATGTTATGCGAGAA	for
687276	0	1015	AACATTTAAAAATTATATGCTCTGA	for
687277	0	1015	TTTGATAGCTTTATGTTTCTTATAA	for
687278	0	1015	TTTATTTAGGAACAGCCAATTTATT	for
687279	0	1015	AGTTTCTTTGTCATTTTCCTTTTAA	for
687280	0	1015	TATTTTAAGCAGATAAATTATTAAG	for
687281	0	1015	ATTACAAAATAATTAATTGTGGCAA	for
687282	0	1015	GAACTAAGGAATTACTAAAAAGGAA	for
687283	0	1015	ACTACTGGCTAGAGCCTGCTGCTTT	for
687284	0	1015	CTGCTTTCTTTTTCATAAAAGTGCC	for
687285	0	1015	TTGTTTTCATGACGGAGTTTTAAAA	for
687286	0	1015	GAGAGATTCATCCTGGGGAAAGCCA	for
687287	0	1015	ATGCCTCGGGTTAAAACTGCAAACA	for
687288	0	1015	AGTGTCTTCAGGAAAGAGCTCGGTA	for
687289	0	1015	GCACTGCAGTGACGGATGGGACAGG	for
687290	0	1015	GATAAGTTTTGGCCATAAATTTGCA	for
687291	0	1015	CCTGACTGCATGTGTTCAGTCCTGG	for
687292	0	1015	GTATTTCCATGGCAATATTCATAAT	for
687293	0	1015	ATTTTAACATTTTGTAAGTTATATC	for
687294	0	1015	TCTATTTTATATCCATGAATTAAAT	for
687295	0	1015	TAAAGATGACACAGGCCAGGCCATG	for
687296	0	1015	GTTATTTCTTTAGTTACGACTGCTA	for
687297	0	1015	GATTTTGACCTGAATTCTTTGTTCC	for
687298	0	1015	CGGTCAGCAGCACGGCCAGTTACTT	for
687299	0	1015	GACTTTACACTTGTGTATATAGTCT	for
687300	0	1015	GGCATTCCCAGACTTGGACTGTGGC	for
687301	0	1015	GACTGTGGCAGCGCTTAGTCACTCT	for
687302	0	1015	ATTTTGTCTTCCTTGAGAGAATAGA	for
687303	0	1015	TTATTACATCCGATGGAATCCCAGG	for
687304	0	1015	TTATATAAAGAGGCTCGAGGAATTG	for
687305	0	1015	GGAGCTGGCTGGCTTCTGCTGCTTA	for
687306	0	1015	TTAAGATGTGCATGGTGTCCATCTT	for
687307	0	1015	AGACGTCATTTATATCTGTCCATTT	for
687308	0	1015	TCATGTGATGAGGGAGTCACTTCGT	for
687309	0	1015	TGGGAAAACTTCCGTGGTCATCCAC	for
687310	0	1015	AATGCTGATGTTAGACAGTTATTAC	for
687311	0	1015	GCCATCCGGCTGCTCTATTGTCTTC	for
687312	0	1015	GGGGACCTGGCCATTGATATTATGG	for
687313	12	1015	CACCTGTGTCTTGTACAGGTAGCTT	rev
687314	16	1015	ATTGAATGCAGTGCGGTATTTTAAC	rev
687315	0	1015	AAGAAGTCCTGTTCAACTGGTACAA	for
687316	0	1015	TTTATGTTTAGAATAGCCTGAGAAA	for
687317	0	1015	CTGCCTTTTGCGCAGCACATTTGAA	for
687318	0	1015	TGGCAATGGAGTGTTGTCCTCTAAC	for
687319	0	1015	TTCATTCATTGGTGGTAGCAGCAGG	for
687320	0	1015	CAGGTAAACTGAGGGCTCAGGCAGC	for
687321	0	1015	ATTGATAAAGATATAGTTCATGGAT	for
687322	0	1015	GTTTTCAAAAGTGTTCTTAAAAGAA	for
687323	0	1015	TAATTTCCCAGCGACACTTGAACTA	for
687324	0	1015	GAAGCCATGGGGATGGCTGCTTGTT	for
687325	0	1015	TCCAACATGTAACTAAAATGATAAT	for
687326	0	1015	GCAGTGGGCCTGTCCTACACCAGGG	for
687327	0	1015	ACTTGAGACTGTTGAGCATTTTTAA	for
687328	0	1015	CCGATGGCCCGCTCAGGCCTGTCCA	for
687329	1	1015	CAGCACTGGCCAAATGGTGGCACCA	for
687330	20	1015	CTCATCGCCCACAGGTATACAGTAG	for
687331	29	1015	AACTACAAAGGCAGCTAAGCTAGTA	for
687332	0	1015	TTGCTACTTAAATAAGATCATGTAC	for
687333	0	1015	AAGCTGACCAATATGAAACATGAAG	for
687334	26	1015	CACCAGATGCCCGTTGAGCATGCTC	for
687335	23	1015	AGAACCTAGAGACTGCCTAACCAGA	for
687336	0	1015	CCCCCACCTTGGGCATCCTCCTTTT	for
687337	31	1015	CAGAAACCACACTCATGAACACCTA	for
687338	45	1015	GTACCTGCCTCAAATCCGGGGTGGC	for
687339	0	1015	CGTGCAATGTTACAAAACAACAAAT	for
687340	0	1015	GGGAACTGAGTAAGGTAAGGTTACT	for
687341	0	1015	AAATGTATTTTTCATTCATGTTTGG	for
687342	0	1015	TTTATCCTCCCCGTCTCCACCCTCC	for
687343	0	1015	CCCCCATGACACCTGTTTGTTTTAA	for
687344	0	1015	ATCAAAATATATCAGTATTACTATT	for
687345	0	1015	ATGGGTGTTCGGTATTGAGCCGTTT	for
687346	0	1015	ACAAAGAACTACATGCAACTAAGAA	for
687347	0	1015	GTATAGGAAAATTCATGTGTATATT	for
687348	0	1015	CAAGAGTAGATGAGAGGCATTTTTA	for
687349	0	1015	AATACAGGTACGACTCGCACCGCCC	for
687350	0	1015	GATTTCTTCCTCCGCCTAGCCTACT	for
687351	0	1015	GGACGAGAGGTCCTACTGAGAACCT	for
687352	0	1015	TCTCTTTGTCTTCTATGCATACATC	for
687353	0	1015	AATGGTCATCACAGTCGTCGTAGAC	for
687354	0	1015	CTACGGTATCCTCAATGAGAGTTTC	for
687355	0	1015	CGTGTCCGTGCCCGTGATCAAGTCC	for
687356	0	1015	TGCCTCTGGTGATTACCGCAAGGTC	for
687357	0	1015	GCTTATGCAGTCTGGAGTGAGATAC	for
687358	0	1015	CTCTTGAAAGTGTGTGTATATTCTT	for
687359	1	1015	CTATTTGAAGAACAAAATTAGATAA	rev
687360	0	1015	CTTTTTGGTCATCTGAGTTTTTTCA	for
687361	0	1015	GCCTTAATTTGACTCTGCATTTGTG	for
687362	1	1015	AAAAACGACGACCCCCAAATATTTA	rev
687363	0	1015	GTAACATTTTTTTAAGGTTTTTAAC	for
687364	12	1015	CTGTAACAGTACTTTTCCCAACTTC	rev
687365	0	1015	GAATAATCCTTTCAGTGCTAAAAAA	for
687366	4	1015	CTGCTGTAGGATGCATCTGGTATCA	rev
687367	0	1015	TTTAAACCTGCTATTCAAAGTAACT	for
687368	1	1015	TGGGAATCTAATAGTAACTATAACT	rev
687369	0	1015	TATGGTGTTCCATTATTTTAGGAAG	for
687370	0	1015	AAGGAAGATGTAACCAAGGAAGGCT	for
687371	3	1015	CTGGAGGTGTGCGAAAGAAAGGCTT	rev
687372	0	1015	GTAAATCTGTAGACAAAGTGTTCAG	for
687373	10	1015	TTTCTTTACTACGTTATTCACTAGT	rev
687374	0	1015	ATAATAGCAATAACTAACAACATCT	for
687375	0	1015	TAGTGAACATGTCACAGAGATGTCC	for
687376	0	1015	GCCACTATGTAAATGTAGGGAGAGC	for
687377	1	1015	CCTGTTCACCTGCCTGTTTTCTGTT	rev
687378	0	1015	GCTCCAGCACCAGTTCCCTCCAGGT	for
687379	0	1015	TCGCAAACCTCCTGAACTCTGCTGC	for
687380	0	1015	ACTATATTCACCCCCACCAGGCTAC	for
687381	0	1015	TGTATGTTTCTGGAATAGCACATTC	for
687382	0	1015	GCTACTATGCCTTACTCTACAGTGT	for
687383	0	1015	ACTCTACAGTGTTTATATTTATTAT	for
687384	0	1015	GTCAGAACAGATCCCTATATGGCAA	for
687385	0	1015	ATCTGGACCATGTAGCCAGCTAAGA	for
687386	0	1015	AAGAAAAAGAAAGGAGGCAAACTCC	for
687387	0	1015	ACAGTTATTTTGTATGGATCTTAGC	for
687388	0	1015	AAGCCCGCCGGCGGCGAACCCTGCA	for
687389	0	1015	TTCAACAGAGACAGAAGGTGGATTA	for
687390	0	1015	AAAAAACATGCTTGAGCCCCAGGAC	for
687391	0	1015	AACAGGCCTCTCTGGAACAAGGAGA	for
687392	0	1015	TAGCAACTCTGAATATTCACAAAGT	for
687393	0	1015	TCTTCTGACCACGGAAGAGAGAACA	for
687394	0	1015	ATCCTCACCCATGAGGGGAAGATGG	for
687395	0	1015	TTTGCAGTTATTCTTAAGCATAGTT	for
687396	0	1015	TTTCCTGACAATGTTTAAAATAGTA	for
687397	0	1015	TCCCCCAAATTCTGGGGCCTTGTTT	for
687398	0	1015	TCGAGACCCCTCACAGAGCTCAGAT	for
687399	10	1015	GTACTGTGCACAGCCAGGGAGAGTC	rev
687400	0	1015	CCTCTACCTCCCTGAGCTCTCTCTC	for
687401	0	1015	GGACCTAGGCCACGGCGATAAGGAG	for
687402	0	1015	GGAGGGAAGTGGACTGTGTGGCAGA	for
687403	4	1015	CCCACTGGCATTAGTCCAGGTATAG	rev
687404	0	1015	TGGCTTTGAAGTATTAGAATATATA	for
687405	0	1015	GGAGAAGTTCCCAAAGTGTGTCTTA	for
687406	0	1015	AGTGTGTCTTAAAATTTTTCTTAGT	for
687407	0	1015	AGCCTTCCAAGGCACACACTGAGAC	for
687408	0	1015	TTCCCCCTTTCCCTCCATTTTGACC	for
687409	11	1015	CTTGTGTCTTCCCTCTTCCCTTTTC	rev
687410	4	1015	TCTGCATGGAGAGATTTGGGGTTCA	rev
687411	0	1015	ATGCAGGGTGAGCGAGAAGCAGCTC	for
687412	0	1015	TGTCTTTTGGGCCCGGTGCCCTCTG	for
687413	4	1015	CTTTTTGGTAGTTCAAACACTAGGG	rev
687414	0	1015	AGATTGTCTTTTAATTCAAGTGGGA	for
687415	0	1015	CACACTAATTCAGAACTTAGAGGAA	for
687416	15	1015	CTGCTGAACGTGCCTGCCCTTCTCC	rev
687417	9	1015	ATTTGAAACTGTGCTCATACTCATG	rev
687418	0	1015	GAAACTTCCCAGTGGGGAGATTCCC	for
687419	0	1015	GTAACAAATGAGGTCAGGTCAGACT	for
687420	0	1015	TTTCTCTTCTCGGGCCTCATGGCTT	for
687421	0	1015	TGGAGCTATCCCCTCCTCCCTCTTT	for
687422	0	1015	TCCTCCCTCTTTTCTTTGCTTCCAG	for
687423	0	1015	CTACCTCTTTCTATCTCCCAGCAGC	for
687424	0	1015	TCCTCCTCCTTCTATCAAGGCCAAT	for
687425	0	1015	AGGCGACAAGGACGGCGAGGGAAAG	for
687426	0	1015	AGAGACACCACCCCCTGTAAAGGAT	for
687427	0	1015	GCTGTCAGCTGGGAGCTGCTTTGGT	for
687428	0	1015	CCATAGGTGCCTGTCCAGCCTTGCT	for
687429	0	1015	CATGCACTTGTACACATTTAAGAAT	for
687430	0	1015	GCCCCCTACCCTGCCTCCCAAGGCA	for
687431	0	1015	AGGGGAGTGGGAAGGTGGGTTTGAG	for
687432	0	1015	GCAGATGGATTTCCCAATCCCACCC	for
687433	0	1015	CCAGAAAGATCCACAATCCTATAGA	for
687434	0	1015	ATGACAACCTGTACCCAAAGATGTC	for
687435	0	1015	AAACTCTTAGACGGTGCCTGAGGTG	for
687436	4	1015	CAAAGTGTTCTTGGTTTCTTGGCCC	for
687437	0	1015	AGCTGTTACTTGAGAAGTGCTGTTG	for
687438	0	1015	CTGCTGCTGTCGTGCACGGGCACGA	for
687439	1	1015	CGAGCACGAGTACGTGCATTAGCAC	for
687440	0	1015	CTCAAGTCAATTGTGATTAAAACCC	for
687441	0	1015	GCGCAGTTTATGGTCATAGTTGCTC	for
687442	0	1015	TGGCTGGGGCTCCGGCTGGGGCTCC	for
687443	0	1015	TGGCTCAGGCTGTGGCTCAGGCTGA	for
687444	0	1015	AGGCTGAGGGCCAAAGACTACCTTA	for
687445	0	1015	GTCTGGCTGTTCGGAGCGAGGTGGA	for
687446	0	1015	AAACTAAAGATAATAAGGCAATTAT	for
687447	0	1015	ATTAACAATTTTATTCTGTTTATCC	for
687448	0	1015	CATGGATAAACAACAGTAAGTGCAT	for
687449	0	1015	GGAACTGTAAGTGCACTATCATGTG	for
687450	0	1015	CTGCTGTTCCTCGTCTCTCAAAGCC	for
687451	0	1015	GCCTGTATTCCAGGTACCCTTCTTG	for
687452	0	1015	CAATATACTCCATACCATGTCCTCA	for
687453	0	1015	TTTTACCAACTCGTCTACTTTGACA	for
687454	0	1015	TGGAGGACTATGAGGACTTGATGCT	for
687455	0	1015	GAGATCAAATGCCCTCTAATACATT	for
687456	0	1015	TCTATGACTCTACAATTCACACCTC	for
687457	0	1015	AACTGGCTATAAAGGGCTCAATATT	for
687458	40	1015	CCCCACTGACCTCCAAGGCAAGAAA	for
687459	0	1015	AAGTTTCCATAGACTTCTTCCCATT	for
687460	24	1015	GTAGGCCATATGCCTAGTAAGCACT	for
687461	0	1015	CAGGTAAGTAAGATTATATGAGATA	for
687462	0	1015	GTCATTTTTCTGTTTTACATTTTCA	for
687463	0	1015	CTCTGTCCCAACAACATGGCCAAGC	for
687464	28	1015	TGTATAGAGGAGGGTCCCATTATCT	for
687465	0	1015	GGTCACATAGATGTCTGTCTTCACT	for
687466	0	1015	CTTTTGCCCGGTTCTGACTCGCTCC	for
687467	8	1015	CTCCTGGATATCATTTTGGATGAAC	rev
687468	0	1015	CCAGACTCAATTGGCCACTGGAGAA	for
687469	0	1015	AAGTGTCAACGAGCTCCCTGACCCA	for
687470	0	1015	CCAAGCACTCAACCTATATCCCCCC	for
687471	3	1015	TGACTATGTATGTATTCAGGTAGGT	rev
687472	0	1015	CACTGTGTGGATAAATAGTATGTAT	for
687473	3	1015	TATTTTGCCCTAATGTGCTGCAATG	rev
687474	7	1015	ATACTATGTGAGGTTACATGTACCA	rev
687475	0	1015	ATGGAGATCTGGTAATGACAGCTTT	for
687476	0	1015	GTTGTTGTTGTTATTTTTCATGGCT	for
687477	6	1015	TGAATCTACATTTTCAGTGTTGGGT	rev
687478	5	1015	TTGGGTTTTCAGAGGAGGGAAGGAA	rev
687479	0	1015	CTGTGTAGAACTCTGGGTCAGAATT	for
687480	0	1015	GAGATCAGTATTCATTAGTAAAGGC	for
687481	0	1015	AGTCTTTCAGTGGCTATTAAGTTAG	for
687482	7	1015	CTGGGAGCATATGAACTATGGTAAA	rev
687483	0	1015	CAACAGCCAGGTAACCCGGGTGAGC	for
687484	2	1015	CGGGTGAGCTGACCTGCAAGGGCCA	rev
687485	2	1015	CATTAATTGACATTGTTGTGAGAAA	rev
687486	0	1015	CTTGACCAGTCCGGACTTCAAGAAA	for
687487	0	1015	AGAGCATAAAATCATGCTTCTGAAA	for
687488	0	1015	AGAATTATTACCCTTTTTTAATCCA	for
687489	14	1015	TGGCCACAGTCACACTTTCAGACCC	for
687490	12	1015	TTGATAACCCCCGGGTGCAGTTCTT	rev
687491	14	1015	AGCTCTCAAAGGTGTAAGCACAGTT	rev
687492	0	1015	CGCCATGAAGCCTATTGACTATTAC	for
687493	24	1015	CACCTGCGGAAGGACAAGTGAAGTT	rev
687494	20	1015	AGTTCCCCAGTGCCCTCCCCAGTAA	rev
687495	0	1015	ATGGGGCAGAATGGGTTACAGACAT	for
687496	0	1015	ACTAACAATCCAGCCATTTCTGTTC	for
687497	0	1015	AGCTGAAAGATAAACATCATGAGTA	for
687498	0	1015	CCGGGAGCACTCTTACGTCCTCTCA	for
687499	0	1015	TCCTTCCTGAGAAAAACCAGGAACC	for
687500	0	1015	CCGAGAAGATTGCCCATCGGCAGAT	for
687501	0	1015	GCAAATCAAAGCCGAGGACTGTACT	for
687502	0	1015	GTCACTGTTACCATCTCTGACACCT	for
687503	0	1015	CTGGCAAAGAAAGCCCCACATGAAG	for
687504	0	1015	GTCCACTTTGACCTCCCTGAGACAT	for
687505	0	1015	GAGGCTTCTGAGAGCCCAAGCCAAA	for
687506	0	1015	AAAACTGTTGACGATCCCTGGTAGG	for
687507	0	1015	TTAAATACTAAGGGTTGGCAATAGG	for
687508	0	1015	AATCAGGGTAAAGAAAACAGATACG	for
687509	0	1015	AACCTCACTCTGCTGCCTTTGGGCT	for
687510	0	1015	TTGACTTAGAAGATAGCTCTTCACT	for
687511	0	1015	TGCAGACTTTGAATGGGCTTGTTCT	for
687512	0	1015	AGCAGAGAGTGGCCAATAACATATG	for
687513	0	1015	AGTAAGAGAAAACTAAGTCAGTCCC	for
687514	0	1015	ATTTAAGGAGTTTTAGAAATATAAA	for
687515	0	1015	AGCCCTTTTGTGTCTTAGACACAAA	for
687516	0	1015	AGGCTCCTCCACACCCTGTGCTGCT	for
687517	0	1015	GTCTCTGACACTCCCCACGGTCCTG	for
687518	0	1015	GTAAGAAGTTGGGTGCCTTACCCTG	for
687519	0	1015	CCACTCTTCCTCGTCTCGAGTAAGT	for
687520	0	1015	CACTGCTTTTTGCAGCAGGGGCTCT	for
687521	0	1015	AACAGTGCTAAACCCCAGGGCTTTG	for
687522	0	1015	CAGTGTACTGCACGGGGATGCCCAC	for
687523	0	1015	GCCTACAGCAGTATGAGCCTGGGCT	for
687524	0	1015	ATGAAATGACTTCATGATATTTCTA	for
687525	0	1015	TCTCAATTGTAACAAACAAAGTAAA	for
687526	0	1015	AAAGAGAAAGATGCTGCACTGACTA	for
687527	4	1015	TGGGGACACCTTCCGCCTTAAAGTG	rev
687528	0	1015	CTGCGGTAAGGCCTTCCGAGGGCCT	for
687529	0	1015	GAAACCCTATGAGTGCGACAAGTGT	for
687530	0	1015	CCAAATACTCCATGTGCATTTTTGA	for
687531	1	1015	ATGAACACCCCAAACAAACATCAGT	rev
687532	5	1015	AGAAACAGGGACGGACCCCTCAAGC	rev
687533	0	1015	ATAGTAGTTCTTTCTATATCAATTG	for
687534	0	1015	AATTCTTTTTTTATGTTAACCTGTG	for
687535	0	1015	ATGTTGTAGGGCCAGAAAATGTGCC	for
687536	0	1015	AAAGATATTATTGAAGTCTAGAATA	for
687537	13	1015	TTTGTGCTTGAAGTGGCATGACACC	rev
687538	7	1015	TTTAATTTCTGGGTTTAACCCATGA	rev
687539	0	1015	CTTCCCTAGTCTGATTCTCTTGTTG	for
687540	0	1015	ACCCTGCTCCTTAGCAGCAGCAGAG	for
687541	0	1015	AGCCACTCTTCTAAGGGCAAAGCCC	for
687542	0	1015	CCCAGCTGGAGCGAGGGGAGAAGCC	for
687543	1	1015	TAGAGATGATGGAATGGAGAGTGCA	rev
687544	0	1015	GCGCAGCTTCGCGCTGCTTGAGCAC	for
687545	0	1015	CTGCTTGAGCACACGCGCATCCACA	for
687546	1	1015	GGAGTGCGGGAAGGCCTTCAAGGGC	rev
687547	0	1015	ACCGCGGCGACAAGCCCTTCACGTG	for
687548	0	1015	CGTGCCATGAGTATGGCAAGGCCTT	for
687549	0	1015	AGGGATTCCAGCGCAAGCTCCTGGA	for
687550	2	1015	TCACCTTGAGGCCAGAAACAGGGCA	rev
687551	1	1015	CAGAATGACAGAGTGCCCTCCACCT	rev
687552	0	1015	TAGGTCGAAAAGGAAAGCTCCCTCC	for
687553	1	1015	CTGGATGATACAATTGATGCCTAGA	rev
687554	0	1015	GAGCAGATTTGTTTTATACAGAGTT	for
687555	0	1015	ATCCACATGGGAATTGCCTGATGTA	for
687556	0	1015	GTAGGTCCAGCCGACTCTAGGCACA	for
687557	0	1015	AATATACTAAAGCTACTTTATTCCA	for
687558	0	1015	AAAATTGACTTGATGCTTTATAGGA	for
687559	0	1015	CCCTGCTGCTGCTTGGAGGGTCTGT	for
687560	0	1015	ACAGGTTAGGAGTTTGCACTTAGAT	for
687561	0	1015	GGTAAAAGTTGGGAAATGGAGATCT	for
687562	0	1015	AAGTAGCCTTTCCAGCCCATGACTG	for
687563	0	1015	TGTAGCAGTTCTATTCTGCCTGTGC	for
687564	0	1015	CCTCTCATATCCCAGGAGGGAGAAA	for
687565	0	1015	CCCTGGTCACAGAATAACTTCAGAT	for
687566	0	1015	CACACACACACACGTTTTATGTATA	for
687567	0	1015	GTATATAAAATGTTTTGTGTAAAGT	for
687568	0	1015	TGTAAAGTTCTAGTTTATAGCTTGC	for
687569	0	1015	ACTTGTCCTGTGATTGCTTTCTTTC	for
687570	0	1015	GCCTGCAGTTGTATGTTGTGCTCAG	for
687571	0	1015	GCCTTGTGTCTCCACTCCAAGTCCC	for
687572	0	1015	CTCCTGGACGCAGTCCAAAGTATCT	for
687573	0	1015	CCCACTAGAAAATGAAATACTAAGA	for
687574	0	1015	TTAGGTGTAGTAGGTTCTCTCAGGT	for
687575	0	1015	TGAACGAACAAGCTTCTCCTGGGAT	for
687576	0	1015	GTGTGTCTTGAGTGGCAACTAGATT	for
687577	0	1015	TAAACTATCAAAAACTCCTGCTGTT	for
687578	3	1015	CTGTTTTCTAGTCCCTCCTTTTTCT	rev
687579	0	1015	CCTTTTTCTGTCTTCCCTCCATACT	for
687580	0	1015	GGTCCTTTCTGAATTTATCATGAGG	for
687581	0	1015	AACTCTGAGCTAGCAAGAGCCTACA	for
687582	0	1015	TCAATACTGCAACTGCGAGATCAGG	for
687583	0	1015	AGGCCTGTGCAAAAGGCTCCTAAAC	for
687584	0	1015	CCTAAACAGAAAACTCCATGAAGAG	for
687585	0	1015	CAGCTTTCCAAAAAGGAAGTAAAAT	for
687586	2	1015	TTGGGGAAGCCCAGAATGCACACAG	rev
687587	0	1015	GGGCAAGAGTCTTAGAGGGCCATTG	for
687588	0	1015	CTTGCACATTTATGAGAGAAATGGT	for
687589	0	1015	CTCCACCACCTAAGAATGATGAGAG	for
687590	0	1015	GAGGCTAGTGATACATTAACGTTCT	for
687591	1	1015	AGTGATTAATTTCTGTATAAATGGA	rev
687592	0	1015	CATATATATCCCAGTGTATAAATGG	for
687593	0	1015	GCTTATTTTGAATTCCTGCCATTAA	for
687594	0	1015	CATTTGCCACCAAAGTCAGCTTTGA	for
687595	0	1015	CTAACCTGCTCCAATTTCCTATCAA	for
687596	0	1015	TTTAGCATCAAACAGTCCACACTGC	for
687597	0	1015	CACTCTTAATTTTAAGGTGCTTCAG	for
687598	0	1015	AGAAGCTAGGGGAAAATGGCAGCCC	for
687599	0	1015	GACAAAGACCTCAGGGAGGAGGCCA	for
687600	0	1015	ATAGAACTCAGACTTTGGTAAAACA	for
687601	0	1015	GAGAAATGGGATGAAAGATGGAAGC	for
687602	0	1015	ACAGAGAAGGCTGTAGGATCCTATG	for
687603	0	1015	GCGCCATTGAAACCAGCCTTCCCGC	for
687604	0	1015	TGGCCTTGGCAGTAAAGGGGCGCTC	for
687605	0	1015	GAAGTCAGAGATGACCAGACGAAGT	for
687606	0	1015	GGCAGGTCATCAGATTGCTTGTTTA	for
687607	0	1015	TGCATTCCCTTTCAGTGAGATGAAC	for
687608	1	1015	TGAACTTGTCTTGCAAGGAGGGGCA	for
687609	10	1015	CATGTGTTCCTCCTCTTCCTTGCTC	rev
687610	11	1015	TCTGACTTCCAGCTCTCCTGGGCTC	rev
687611	0	1015	TTATGCTTCCTGACACTTTTCTTCC	for
687612	0	1015	CTGTATCTCCTTGCCTATATCTCTG	for
687613	0	1015	ACACACACACACGGATCATCTGCCC	for
687614	0	1015	TAGCCAGTCCCTCCACAAACAAATA	for
687615	0	1015	AATCCTGTCCATTTTGTCCAGGAAA	for
687616	0	1015	GCCATCAGAGCCGCCAGAACCAGTT	for
687617	0	1015	CCTGGGTCCCTGATGTGGTAGGAGG	for
687618	8	1015	CGGCCCAGTGCCCCGGCCTTTCCGT	rev
687619	0	1015	CATCCTGGAGGTGGCTGCTATCGTC	for
687620	0	1015	TGACCTCAAGATCGATGAGAGCTCC	for
687621	18	1015	GAAGAAAGCCAACGTACCCAAGAAG	rev
687622	22	1015	CCGCATGACAGTGGTCCAGTCCTAC	rev
687623	0	1015	CCTTCTGGTTCACGCCATCTCCATC	for
687624	0	1015	TATTGACAGCACAACTGGTGAGCAG	for
687625	0	1015	CTGTTCCCCACTGTCCACAGAACAG	for
687626	0	1015	TCAATGCATCAACTGCTAGAGTGCT	for
687627	0	1015	AGGGGAACCTGTACACCTGCCAAAG	for
687628	0	1015	GGGAGGTTCTTCGCCCAATGTGAAG	for
687629	0	1015	ACTGATGCTTCTGTTTTTAATGAAC	for
687630	0	1015	CGGAGAACGAAGCGGAGGCTAAAGC	for
687631	0	1015	AGGCCTGGGCTCAATGTCTAGCCCA	for
687632	0	1015	CCAGATTCTATTTCACGTGCCTACT	for
687633	0	1015	TCTTTATTGGTTAGGAAAAGGAGGA	for
687634	21	1015	GATGGCTCCCAAGTCCACTTTTGAA	for
687635	13	1015	GGAAAGAAAAACCGGGAGTCAGTCC	for
687636	0	1015	CTGTAGGGCCTGCTGGCAGGTGAAC	for
687637	33	1015	GGAAGGAGGGGGCTAGTCGTACCCG	rev
687638	46	1015	GCTTGCTGACCGCCGGTCCCCTGTC	rev
687639	0	1015	GTCTTGCCCTGCCCTGGAGCAGTGG	for
687640	19	1015	CAACAACACCTACGTGTACCCATGG	rev
687641	69	1015	AATAATGATCTATAAGCCATGGAAG	for
687642	38	1015	CAGTTTGGCATGTTCTTCTAGCAGG	for
687643	53	1015	CAGGCGGTCATATTCTTTGGTAAGG	for
687644	0	1015	CATCGTATTTCAGGATCTCTCGTAC	for
687645	0	1015	TGCCTCTGTAGCCCACCTTTATTCC	for
687646	0	1015	AGCCTGGCCCTCAGCCATCGCTGGC	for
687647	0	1015	GTGGAGTGCATCTGGCCTGCTCATG	for
687648	4	1015	AGGCAGCCTTGGAAATGAAGGAAGA	rev
687649	0	1015	CTGTTCAGGGCAGTGTGTCTTTTAC	for
687650	1	1015	GTCCTGACTCTATACCAGTATGGCT	rev
687651	3	1015	CCTTACTGCCAGCAGCCAGAATGTG	rev
687652	0	1015	GAAGTGAGGGCACCATGTTCCCAGC	for
687653	0	1015	GCTGATGTGAGGAGACCCCATTTCT	for
687654	0	1015	CTCTGTACCAAATACCAGCTTCAAC	for
687655	0	1015	TTCAGCAGGCACAAGTCAGGCACAG	for
687656	0	1015	GTATGGTGTCACATCCCGTTGCGTC	for
687657	9	1015	GTGCTTTTGGGGGCTACAACAGTCT	rev
687658	0	1015	CATGCCCCAGACTGAGCCAGGAGAA	for
687659	0	1015	CCACCAGCCAGGTACTGCCTGGGCA	for
687660	0	1015	GCTCAAGAGCCCCTCTTTTCCAGGT	for
687661	0	1015	CAGATGGGCAACCTGCGCCTGGCTC	for
687662	0	1015	CTACCGAACATATGCTGAGCGTGCC	for
687663	0	1015	GGCTCGAGGGGCTTGGGGAAGAGGG	for
687664	0	1015	TTCACTACTTTCCCTGGCTCTGCAC	for
687665	0	1015	CGAGTGCCAGCCAGGGTGCTTGATA	for
687666	4	1015	CTGTGGGCCTGAGTCCTCAGGCTCT	rev
687667	0	1015	GGGACTCCTGGGCTCTGATGATGAG	for
687668	0	1015	CCCAGTGAAGATCGGTGATTTGTTC	for
687669	0	1015	GTACCATGTGGTGCGAAAGCTAGGC	for
687670	0	1015	GGAGGGCACCAGAGCTGGCCCTTCT	for
687671	0	1015	GATTGCAGACCTTGGCAACGCCTGC	for
687672	0	1015	CCCTGGCTTAATCCATAGGTTTTGC	for
687673	0	1015	GAAAACTGCCTGTTTGTTTCTTAAT	for
687674	54	1015	CAAGCTGAGCAAAACTGTAGGGATA	for
687675	0	1015	GATGTTGTTTCGAGATTTGTGGGAT	for
687676	0	1015	TTCAAAGTCCACCGGCACACATGCA	for
687677	0	1015	CATGCTCCGACCACCAGCTCCAGCA	for
687678	0	1015	CCCCAAGAGAAACCTAAGAGAGGGA	for
687679	0	1015	GCACTAGGCGAGTTAGATAGGGAAC	for
687680	0	1015	ACATCACATTTGGAGAAGAGTTGGA	for
687681	0	1015	AGAGTTGGATGAAAACTTTTCCTCA	for
687682	0	1015	ACAGGGGCAGGTTTGGTGTTTGGGC	for
687683	0	1015	GGCCCAGAATTTACTTCTCTCAGGA	for
687684	0	1015	GTAGGCTATTGAAGAAGCTCTGAAT	for
687685	0	1015	GAGGCTGCCTTGACCTACTGGGCTT	for
687686	0	1015	TGTGGCCTCCCTATCATAGATTCAG	for
687687	0	1015	TCTGCAGAGCTTTCCCTACCTCACT	for
687688	0	1015	CCCAGACCCCACTTTCTGTCAGGAA	for
687689	0	1015	CAGCTCACCAAGTCTGAGAGGTGGA	for
687690	2	1015	CTGCAACATCAGTACTCTAGGGGCC	rev
687691	0	1015	TGACAGGCACCAAACATTTTAAAGT	for
687692	0	1015	GAGCTGCCAGCCCCCAGAGCAGGCC	for
687693	43	1015	GGGGCTTTCTATTACCAAGGTCCTG	for
687694	0	1015	GCAGAGGCTCCACAAGAAGTGGAGT	for
687695	26	1015	CTGCTGCATCTTCTGTGCCCGCAAG	for
687696	0	1015	AGGTGGTTGTGAGACATCTATGTGA	for
687697	0	1015	ATCTATGTGATTTCTGGGAACTGAA	for
687698	0	1015	TGCCCGCCGGGGCCGTCAGGGGCTG	for
687699	36	1015	CCGTGGGCCACACGGCTCCCCGCCC	for
687700	0	1015	TTGCCGCTGTCGTCTCCAGCTCCCG	for
687701	0	1015	TCCCGCTTCTCTAGCTCACGGCGCT	for
687702	0	1015	GCTCCTGCCTGGAACACCGGAACGC	for
687703	0	1015	TATCTCCAACAGTGAGAGAAGCCAC	for
687704	0	1015	CGATGTTGTCTGATGGGTATTGAAG	for
687705	0	1015	GAGAAAGAAGAGGTGCCAACCTAGT	for
687706	0	1015	TTCTCAGAGATGACTCAGAGGACTC	for
687707	0	1015	ATCCAGATGGTGCAGGAGGACCTTC	for
687708	30	1015	GAATAGCCAATGGTGACCTGGGGCT	for
687709	36	1015	GCTCTGGATGACTAGTTTCCCATCT	for
687710	0	1015	AGACCCCTGCTCAATCCGGTACTTC	for
687711	0	1015	GGCACTGCCCAGCGAGTTCTCAGCA	for
687712	42	1015	GTTGTGGTTTTGGTAGATAACACGG	for
687713	3	1015	CAGCTCAGTCTCTGTGCACGCCGAC	for
687714	0	1015	CTGCCGACGCGATGTTGCTGCTGCT	for
687715	0	1015	TCATCAGCCACCACACCATGATCCT	for
687716	0	1015	AGGGCCATCTGAAAGGGCAGGGAGG	for
687717	0	1015	CGAGGGAGCCCATGTATCAGCAGCC	for
687718	0	1015	GAGGATGACACTGGTGATTGTGATT	for
687719	0	1015	GAAAAAATTTCCTTGGACCAGGTAT	for
687720	0	1015	GGTATATGGTGGGCACAGAAGCTGA	for
687721	0	1015	TAAGAGGAGCTCATCTCCAGCTTCC	for
687722	0	1015	ACCATTCTTCCTCAGACTTAGTAAC	for
687723	0	1015	GAGGTGGGAAAATCCGTGCTGGTTG	for
687724	0	1015	AGGCAACAGTGTAGGCCCAAAACAT	for
687725	0	1015	TGGCTCTTGTGGAATTTTCTCTCTG	for
687726	0	1015	CCTGCAGCTTGGAAAGGATGCTCCG	for
687727	0	1015	AGAGTCCAGTATGTCCCCATCCTCT	for
687728	1	1015	CTCTTGCCGCTCCGCTTCCCGAAGT	for
687729	0	1015	GCCGCCATGGCCCAAGGCCGTTCGC	for
687730	0	1015	TCCAGTGAAGCCGAGCAGCATGTAG	for
687731	0	1015	GCAGCATGTAGCATCCAGGGTACTT	for
687732	0	1015	TTGAAGCCCCTAGTTCTGCTTCTTC	for
687733	0	1015	CCCTGACCTGCTTCTTATCATTTAC	for
687734	0	1015	AGGAAGGTTCCTTGCCAGTCTTCAG	for
687735	0	1015	GAACCCCAGGGACTCTCTTGTCTTA	for
687736	0	1015	CTTAACTACGTCAAAGAGCCCTCCA	for
687737	0	1015	GAATCTGGATGTAGAACCCAGAAAA	for
687738	0	1015	TCCAAGTCTAGTGTGGTTCAGTGGT	for
687739	0	1015	ACTCCAGCCCCATTTTCCAGTAGCA	for
687740	0	1015	ACTAGGTACTACCAAGTCCTCTCTT	for
687741	0	1015	TTTGCTCATGGCTCCTTTTCCCTGC	for
687742	0	1015	TCTAGCTTACCTTTCGTTACTCCTA	for
687743	0	1015	TCGTTACTCCTAAACCAGCACTAAG	for
687744	2	1015	ACAAATAGGTGCTTTCTTCAGGTTT	for
687745	0	1015	TCTAGAGTCCCTCCACCCCTTTCAT	for
687746	4	1015	GCACTCGGCGGCCACTTAGAAGCAG	for
687747	0	1015	GGAAAAGGCGGACCGCTCCGACCTG	for
687748	0	1015	GAGTCGAGGGGGGCGGGCTCAAGGC	for
687749	0	1015	GAGGCCTCCATGTTCAGGGTCCCAT	for
687750	0	1015	CTCTGTGGCCAGTGCCCCTGAGAGC	for
687751	0	1015	ATCCATCATCTCTATGGCTTCACTC	for
687752	0	1015	GAGGCTGCCCTGTCCCAGCACATAC	for
687753	0	1015	ATGGTAGGAAACGAGTAAATGGGTC	for
687754	0	1015	TGTGATCCCCTACAGGCTCCTACAT	for
687755	0	1015	ATACATTGAATACATAACCCACTGA	for
687756	0	1015	ATCCATACCTGTGAGGGAACACAGT	for
687757	0	1015	GAGGGAATCCTAAGTATCCCTGGGT	for
687758	0	1015	AGTAGATCTGTGTGTCACCTCCAAG	for
687759	0	1015	CTTCAGTAATTTGCTTATAAGCATT	for
687760	0	1015	TGCCTAAAACTTGGGTCCTGGAGAG	for
687761	43	1015	GGACATCACCTTCAAGCCCAAGCTT	for
687762	0	1015	TCCAGAAGGAGGTGGGGGCTAGCAA	for
687763	0	1015	GGGCTAGCAACAGGATATTGGAGCA	for
687764	0	1015	AAGGCCAGGGTTCCTGGGGGCCATT	for
687765	0	1015	CACCCCTCTCTTCTGTAAAGAGGGA	for
687766	17	1015	TGAGATACGTTAAACTTCCTGTGAT	for
687767	0	1015	AGGGGTCTGGAGGATCCAGTTGCTG	for
687768	0	1015	GAGCACAGCCTGGATGGCCAAGGCT	for
687769	0	1015	CTGCTCGTGGCAATGTAGAAGACAC	for
687770	0	1015	CAGGATAGTCCCCGCTGGCAGGGGT	for
687771	0	1015	CACTGTCTTGACGATGGTGGTCCCT	for
687772	0	1015	TGCTGGGACACTCAGCACCGTGGGT	for
687773	0	1015	GGGTGCTGAGGATGGAGGGATTTTC	for
687774	0	1015	GGCCACTTTGACATCGTCCATGACA	for
687775	0	1015	GCAGTGGGAAGAGGTCACTGAATGG	for
687776	0	1015	TGGAGTAAAATTATCTTTATTTTCA	for
687777	0	1015	CATCAATATCCACGAAATCTGCAAG	for
687778	0	1015	GCCCTGTCTGTGTTCACATTCTGAG	for
687779	0	1015	ACTCTCATCACTTTCCACTGGCTGG	for
687780	5	1015	TGCTTTGGCCCCCGCAAAGCGGCTG	for
687781	0	1015	AGGCCAGGAAAGTGGGGAGCAGGCC	for
687782	1	1015	GAAGGTGAATACGACAGAGGGCTTT	for
687783	33	1015	AAGGGAACACTGCTCTGTTCCTCTT	for
687784	28	1015	AGGAGTCTCTGCTATCATTTTATCC	for
687785	17	1015	CCCAGGCATGGCGGGAACAGAGATA	for
687786	15	1015	TAGATTATTACAGCAGTAGTAATAA	for
687787	0	1015	CTCCATCCAGGCAGGGTTAGAGGTC	for
687788	0	1015	CCAGCCCATCTTCCAAGAGCTCCAA	for
687789	0	1015	GCCCAGTCACCCAAAGGGCCTACAA	for
687790	0	1015	GGGGTGTTTTTAATTATTTAAGAAT	for
687791	0	1015	GAGATAGACCAAATCTTCTATCTTC	for
687792	0	1015	GTCAAAGCAGACCTATGCATACAAA	for
687793	23	1015	ACACAGCCATTTCGTATGTGCCAAG	for
687794	17	1015	TACAAAGGATGGGAGGGGGCCCAGG	for
687795	6	1015	TCAGAAGTAGTTTCTGGGGCCAGCT	for
687796	13	1015	ACCACAAGGCAGAGGCAGCCTGACA	for
687797	19	1015	TCCTGACAGGTCCCCTGCCCACACT	for
687798	0	1015	TGGGCCATGCAACGACTCTGGCAGG	for
687799	0	1015	GCTGACTGCTGTTAGGTAACCATGT	for
687800	0	1015	GTCGGTAAGAAAAACATCCCAATGC	for
687801	0	1015	CTGTGGTAGTGGTGGCGACCATAGG	for
687802	0	1015	GCATCTTGACAACAAGTTTCCCAGG	for
687803	0	1015	GCCTTCTTTGTCCTCCTTCTTGTCT	for
687804	0	1015	AGTGGCTTGTCTCTGAGGCCCTGGA	for
687805	0	1015	ACCCCGCACGGCAGACGTCGCGCCC	for
687806	0	1015	CCTCTGGTCCCTGGCCATCATTTCC	for
687807	1	1015	GGGAATCGTCTTCTCCTGGGTCTGG	rev
687808	0	1015	TAGTTCTGCGGCACAACGTAGAGGA	for
687809	0	1015	TCCGTTCCATCAAGGCCACAAATTC	for
687810	0	1015	TGTTTGGGAGGCATTTGCCTTTGCA	for
687811	0	1015	TGCAATTGTCAAGTTAATTGAGAGC	for
687812	0	1015	CCCTATTGAGGACTCGCCTCAAATT	for
687813	0	1015	TAGTAGCTGCTGCTGAGCTCTCTAA	for
687814	0	1015	AAACCTCTGGACATTGCCACCATCA	for
687815	0	1015	CAATGCAAAAGCCACAGGTGGCCGA	for
687816	0	1015	TCTAATTCCCCTCTAATCTGTGACT	for
687817	0	1015	AAGGGGTTATAAGATTTATAATGGC	for
687818	0	1015	TATTTTCTTCATAAGTAAAGCAAAT	for
687819	0	1015	GAACTAGACCCCCGAGATACATAGT	for
687820	0	1015	TGCAGTGAAGAGCGGCCAGAGTGAT	for
687821	16	1015	CATAATGCGGTATGGGCTGCCTGGG	for
687822	11	1015	AGCCTTGCTTAGCCCCAGGCCTTTG	for
687823	0	1015	GGCTTTAAAGGGACTTCCACCAATG	for
687824	0	1015	ATAGGTGACACGATAGCCCTCGGGG	for
687825	11	1015	GATCTCTGCCTCATGGGTCTTGCCT	for
687826	0	1015	CCGGCCCTCACCTGTCACCTTCACA	for
687827	0	1015	AGCAAATTTGATGTTTATAATGTAG	for
687828	0	1015	GTTGACCACTCCATGGGTAAGGCCA	for
687829	6	1015	CAGCCCATTAACGCCCACCATGGGC	for
687830	0	1015	CCCTGAGGATAGTTATACTGTGGAG	for
687831	11	1015	CACAGTAATCACCGTCTCCTCCCCA	for
687832	0	1015	CACATAAGCCACCGTGTATGTGCCA	for
687833	0	1015	TTGGATGCCTGGTCCATGGACACGC	for
687834	5	1015	GTCCCCAGGCTCAGTGGGTACATAA	for
687835	0	1015	TTCTAGTGGAAAGGGACTGCCAGGT	for
687836	4	1015	GTCATTGTCATTGCGGATGATATCA	for
687837	4	1015	ATACTCGCCAGCCTCCTGGGGCCAA	for
687838	0	1015	TTCCTTCACTCGAACACCCTTGGGC	for
687839	4	1015	GCCTAGCCAGTCATCAGCCTGCTGC	for
687840	0	1015	ACCCAGGGCCCGGCCACTCTGCCAG	for
687841	0	1015	GATACTGCCTCCCGGAGACGCAACC	for
687842	0	1015	CTTCAGAGGGGAGAAACTGACACAG	for
687843	0	1015	GAGCAGCTCTTACCAGGAGTTTTGG	for
687844	4	1015	TGTCTCCCACCTCATCCTGCCAAGG	rev
687845	0	1015	TCTCCAAACTCAATGTGGCTTTTCC	for
687846	0	1015	ATATAAGGCGTGAGCAGGCGTGGGA	for
687847	0	1015	TGCCACTTAGAGACCCTGAAGTAAA	for
687848	1	1015	TGTGCATCCAATCCTCTGCGTCGCA	rev
687849	0	1015	TTTTAAACCTGACAACACTGGCAGA	for
687850	0	1015	TCCTAACTACCTCAGGTGAAGTCCT	for
687851	0	1015	GAGACTACCAGTGCCCTGGTCAAGT	for
687852	3	1015	GTGACAGCAGTAGAGCGGCTAAGTA	for
687853	0	1015	AGAATCTACTACCTCCTGAAGCACC	for
687854	0	1015	GAAGGCACAGATACGAAAGGCTTCA	for
687855	0	1015	TGGGTGTGTGTGGGGGGGAAATGGG	for
687856	0	1015	ACGCTTCCTCGAGTTGCTTTCCGGC	for
687857	0	1015	TTTCTAGTGCGCATTGCTTTGTACA	for
687858	0	1015	CCAGAGAACAGTGCTAGGGAGGTGC	for
687859	0	1015	GTGGTAGAGGACATCGGCTGGCCTG	for
687860	0	1015	TTGCTGAGTGTCATCTGAATCCCAT	for
687861	5	1015	GCCAAAGGAACACTGGGTCCTTCAG	rev
687862	0	1015	TTATACTTGGTGGAGAAGGAAGGGA	for
687863	4	1015	ATAGCTGTCAGCCAGGTCATTCTAC	rev
687864	0	1015	AGATGTTTCTTGTATATAGCAGAAG	for
687865	0	1015	GGGCGGAGGTGCCGGTCATCTGATC	for
687866	0	1015	GGCTCCAGTCATGTGGCTGTCTCTG	for
687867	1	1015	CTTAGACCCTGCCCTGGAGCTGGGT	rev
687868	0	1015	CCTCTTTAACCCGGAGAGGGACTCC	for
687869	0	1015	GTTATGTTTTTTGGGGGGGAGGGGT	for
687870	0	1015	TCAGGAGACAACCGACAGACGCCAT	for
687871	0	1015	GCGCTTTCAGATACTGGAAGGGCCC	for
687872	0	1015	AGGTGAGCAAGGATGCCGCTGCCAA	for
687873	0	1015	TTCCTTGGCTCTTGTTCCCCAGCTA	for
687874	0	1015	GTTGAATGTAGCTGAGGATGAACTT	for
687875	0	1015	CTTTATGCATTGCGGGAATCTAACC	for
687876	0	1015	CTTTATGCATAACAGGCAAGCACTC	for
687877	0	1015	AGCCTGCTGTGGTGGGGCATGAGAA	for
687878	0	1015	ATTGAGGCTGCTAGTGAAGAAGATC	for
687879	0	1015	AAAACTCCAGCAGCAGAAAAAAAAA	for
687880	0	1015	CTAGCCCTGTATATGAGGGCTGATC	for
687881	0	1015	GCACAACGTGGCCGCACAGGGCAAA	for
687882	1	1015	TTATTGATTTTATTCACTGACCATA	rev
687883	4	1015	TGTGTACGTACGTGTGTGTGCGTGT	rev
687884	14	1015	TCGGGAAGAGCTGCGCCAGGAGTGG	rev
687885	17	1015	AGCCCTCTGTGAGGATGGTAGTTGC	rev
687886	0	1015	TGCTATTCCTTGACCTGATGTTATC	for
687887	0	1015	GTACTTCTTAACGTTGCAGCTGGAC	for
687888	0	1015	GCCAGCCGACGAGGATGTCCTCTTC	for
687889	0	1015	GTGCTACCGTGGAGAGGGCACGCTG	for
687890	0	1015	ACTCATACTGTGCGGCTTCAGCTGC	for
687891	0	1015	TAACAGCAGCAGTGTGCAGTGCCAG	for
687892	6	1015	AGCCCTATCACCCTTGCCATCGATC	rev
687893	0	1015	TGATTGGAGGACAGCCATGTGCACT	for
687894	0	1015	CCAGGAGGCAGGTACCAAGCTGTGG	for
687895	0	1015	ATACTGCTGTGTATGCCTGGTGGCA	for
687896	0	1015	GTTTTGGCATTTATGACCTGTGCAT	for
687897	0	1015	CATCAGTGACCAGGACATGGACGCC	for
687898	0	1015	CTGGGTCCTGTTTCCTGTTCTGGTT	for
687899	0	1015	GCATATGTGCAAACACTCTCCAAGG	for
687900	0	1015	TTTCTGAAATTATCCTCATTCACTT	for
687901	0	1015	AGACTTCATACATTTTAAATGAATA	for
687902	0	1015	ATGGGGTTGACCGGAGCGAGCAGCG	for
687903	0	1015	CAGACATGGGTCCCCAGCCAGGCTT	for
687904	0	1015	GAGAATCTTCCGCGATCCAGCGTCT	for
687905	0	1015	TTGCTATGTGGATCTGGCTGGCCTG	for
687906	0	1015	CTTTCTTCATCTGTCAGGCATCCAC	for
687907	0	1015	CTGTGATGTCGGGTTCCAGGCCTTT	for
687908	0	1015	ACCCACCTTCGCGTTACCAGCCCGC	for
687909	0	1015	CACACCCCCTCAGGCCTCTATCATT	for
687910	19	1015	ATCATTTCTGTACAAGGACTCAAGA	for
687911	23	1015	GGGGGTCCTCCTCAAAGGAACTAGT	for
687912	0	1015	GAGGAAGCATCCATTTCATACTGTG	for
687913	0	1015	AGGAACTAGTGGTTTCCTGAGGGAG	for
687914	0	1015	GTGGGCAGACCCTTCTTCCAGTAGC	for
687915	0	1015	GCATTCTTCAGTCCCGCCTCCCGGC	for
687916	0	1015	GGCGATAAACAGCAGGGTCCCCAAT	for
687917	1	1015	GCAGGTGACACCCTGATGCAGAAAT	for
687918	4	1015	TTCGATCAGCAGGGGTGGGGCCTCA	for
687919	0	1015	CACCTCCACTGCTCCAGGTTATGGC	for
687920	0	1015	AAGTATGGGGCTGGGGCCTGTCCCA	for
687921	0	1015	CCTCTGCTTTTCTTGACCACCATGG	for
687922	0	1015	ACAAAGGATAGTTTTTTCAGGCCTC	for
687923	0	1015	GTGGCCCGGGCCGGCAAACGCCGGC	for
687924	0	1015	AAGTGAGGCCCGTCCTGCCCGGGCC	for
687925	0	1015	GCCCCACCAAGGTTCCATCCGCGTG	for
687926	1	1015	TAGGGAGGGGGAGCCTCATGCCTGG	for
687927	0	1015	GAAGGCTAGATCCTTGGCATTCCTG	for
687928	0	1015	ATCATCATAGGAAGCCACAAACACC	for
687929	0	1015	CCAGCTGGGTTGAGATCTCCCGCAG	for
687930	0	1015	CCAAACACCAGTCCAGGCTCAGTTC	for
687931	4	1015	CCAGGACTGGAGCGTAGCAATGATT	for
687932	1	1015	ATGATTCTTCTCCACCCGGATCCCT	for
687933	0	1015	CCAAGGATGTTGTCTGGGTGTAGGG	for
687934	8	1015	GTAGGGAGAAGCAGACCGGATCAGG	for
687935	7	1015	CTAGCTGCTGTGCTTGCCTTCCTTT	for
687936	0	1015	TTCTTTCTGCAGCGGCTGGAAGGGA	for
687937	0	1015	ACAATGAGTTTTAAATGCCTGGTAT	for
687938	0	1015	GGGTTAGATGGTGAAAAGGGAAGAT	for
687939	12	1015	TGTAACTTCCAGGGCTCAGAGCTTG	for
687940	0	1015	CCAGCCCCGCCCTTTGGCCTTCCCC	for
687941	0	1015	AATTTCGAGATCGCAAAGTCTTGTC	for
687942	0	1015	AGTCTTGTCATAAGTGCAGCTCCAC	for
687943	0	1015	GGGTGTTTTAGTGCGGATGCGGTGC	for
687944	0	1015	CACTGCAGAGAAGGGAAGGGTGACC	for
687945	4	1015	GGAGAGCCAGAGCCGTTTGGAGGCT	rev
687946	0	1015	GCAGCAGCACAGCGTCCAGGTGGAC	for
687947	0	1015	CATGTAGAGACTCCCCAGCCTCCTT	for
687948	4	1015	TCCTTTCATTTGGCCTTGTCCAACC	rev
687949	0	1015	CTAAGATATACCATTCTTTACTAAA	for
687950	0	1015	GGGAACACTTCACTTGTTTTGCAAG	for
687951	0	1015	GTGAATCCATCCCGGGGGCTTTTAT	for
687952	0	1015	CATCACTCCAGTTTCTGGTTCTAGG	for
687953	0	1015	GGGGTCTATTTGATTAGATTAAGGA	for
687954	0	1015	CTTCAGAGTTTGAAGGCAGACCCTT	for
687955	0	1015	AGGCAGACCCTTGTCAGTGCTTGAT	for
687956	0	1015	AGGGTCAGTGGGAATGATTGGGAAA	for
687957	0	1015	AGCAGGTGTGACCCAGGTTACACAG	for
687958	0	1015	GGAAAAAGTGGTCGTTCCATTCCCC	for
687959	0	1015	CTCAGGCAAGGTAAGGCCTACCTTT	for
687960	0	1015	CCCTTTCAAGGTGGGAGTTTGGAGA	for
687961	0	1015	ATAAAGAAGTAAGACTTTCAAGCAT	for
687962	0	1015	TTATGAGAGAAGTTGTTTGATGTTC	for
687963	4	1015	GTTACTTGAGACCTAAACTCCATCT	rev
687964	0	1015	GTACTGTTGACTACTTTTTGTCATC	for
687965	0	1015	TCCTAAATCATACTACCCTGTTTTA	for
687966	0	1015	CACTGACCTTTTCTAGTGTTTTTTT	for
687967	0	1015	TTAAAATGTTATCTAAGCCCTGCAG	for
687968	1	1015	AATTGAAGTCCAGGGCCAAATAATC	for
687969	0	1015	ACCAGTGCTCATCCTGGCCGCCGCC	for
687970	0	1015	ACGGTGGGCGGGTCCTAATGACGTG	for
687971	0	1015	GCGGCTTGGGCGGGACGCACGCGGT	for
687972	7	1015	AGAAAGTGGGGGCGAAACTGGAGAT	rev
687973	2	1015	GGTCCCAGAGTAGAAAGTTCTGGTA	rev
687974	0	1015	GTGGTATCTATGATATTTAGGCTAG	for
687975	0	1015	TTGGCTACTTTTAAATTTCCTAATT	for
687976	1	1015	GGTTAAGATTGGGAATGGAGTTACA	for
687977	0	1015	AAGAAAACAGCAGAGCTAAAAGTTG	for
687978	0	1015	GATGGCCTCAGAGTCCTTCTGCAGC	for
687979	0	1015	TGATAGCTGCCAAACTCCAAGAACT	for
687980	14	1015	ACTGCAACTTGGTGCTTCACTTGGA	for
687981	1	1015	GCAGCATAAACACCAAGCAGAATCC	for
687982	0	1015	AGTGGCACCAGTTCCCATATACCTT	for
687983	0	1015	AGTCTCAACAAAGAAATCCTATCTC	for
687984	0	1015	GGGCTACCTGGAGCAGGGGACCCAT	for
687985	0	1015	CCTAATAGCAAATACTCCCATTGCA	for
687986	0	1015	AAAGGTAACCAACGAAACAGTGGGA	for
687987	0	1015	TATGGTATTCAGAGGCTAAAAGCCT	for
687988	0	1015	CATTAAGACAATCTTTGAGCTGAGG	for
687989	0	1015	CAACTCCATGCGAAGAGTACTACGG	for
687990	0	1015	TTCTACTCGCCATATTCCAGCTCTG	for
687991	0	1015	CCTATTGAATGACTGTTTCCATGAG	for
687992	0	1015	TCCCAAGCATGATGATTTAGCAGTT	for
687993	0	1015	CTTTTAAGAAATTATTGCTTTCTTG	for
687994	0	1015	TTTTGAGATCTATTGGTGGAAATGC	for
687995	0	1015	AATGAACTTTTTCATTTCCTTGCTG	for
687996	0	1015	ATTTTCATGTACGTTAGACAAAGTG	for
687997	0	1015	TAACTGGAGGCCGGGCTGAGGAGTA	for
687998	0	1015	GAGGAGTAAATACTATTTTCTCACT	for
687999	0	1015	AACATGTCACTAACTGAGACACTCT	for
688000	0	1015	TTCAAACTGAGGCTCAATCTTCTCC	for
688001	0	1015	TGTTTTAGCTGCATTGGGGAGGAAG	for
688002	0	1015	GGACTGACATCAGTGATTCCATGAG	for
688003	0	1015	CGAGTCTTAAAGGTTTCATCTGTGT	for
688004	0	1015	GTCATGAACCTCAGTCCAAATGGTA	for
688005	0	1015	AAAAGCTGGTCCTTGTACTCTACAA	for
688006	0	1015	CAAGCGAAGAGTGCTATTTGCATGG	for
688007	0	1015	AAAGAAATGAAAATTTAACTCTTCT	for
688008	0	1015	TAATGATTTAGTAAAAAGTCCTAAA	for
688009	0	1015	TCCTAAATATTTTGCAGAGCATTTT	for
688010	0	1015	TAGTAGGAAGCAGGCACAGGAAAAC	for
688011	0	1015	ATACTGAGGAGGGGCGTTCAGGTGT	for
688012	0	1015	TTCAGGTGTATTTAAATTCCTAGCC	for
688013	0	1015	TAAAAGACTGTTCCTTGGTACCTGT	for
688014	0	1015	CCTACTTTCTCCGCAGAAACTTTCC	for
688015	0	1015	GCTGCCCACATGGCCTAGAGATCCA	for
688016	0	1015	GATACCTGTACCATATGTTTTATTT	for
688017	0	1015	ATTAGTGAATTGTTTATTACATGGA	for
688018	0	1015	ATTCCACTATAGAGATACTTGTATA	for
688019	0	1015	ATAATGAAAATGTGGTACATTCACA	for
688020	0	1015	ATCTTTAGATATCTGTCTTAAATTG	for
688021	0	1015	GTTGAAGGGTTACGTGGGGTAAGGA	for
688022	0	1015	GTTTGTTGGCTCCATAAACCCCCAA	for
688023	0	1015	TATTGCTGATGACACAACATAGTTG	for
688024	0	1015	ATAAAACATGGGGAAATCAAGCTGG	for
688025	0	1015	CAGTCTTACAAAGCATCTAAGAACC	for
688026	0	1015	AGGTACTGCGTACACGTGCTGTACT	for
688027	0	1015	ACATTATTAAGTGGTTGGAATGCTT	for
688028	0	1015	TTGAAATTAATGTCAGAATTAACAT	for
688029	0	1015	ATTTTTTGGAGGCTTTCTGCTTGGC	for
688030	0	1015	TCCAACATAGGACAATCGGCACTCC	for
688031	4	1015	ACATTTGCCTTTAAGCATGAAAAAA	rev
688032	0	1015	AAAATATTAAATGAACTTCTGCAAA	for
688033	0	1015	AGAATTTGAAATGTATTTCTTTTAC	for
688034	0	1015	GGACTTAGGACCACTTGAAGAGCAA	for
688035	1	1015	GTGTAATAAATTATTTTCATCAAAT	rev
688036	8	1015	TAATTAGGATTCACCTATTTGCATT	rev
688037	0	1015	TATAAAACTTTTAAAAAAATCATAA	for
688038	0	1015	ATTTATTCTCTATATAGGGTGATAT	for
688039	0	1015	TTTGATCAGAAACTTGTAAGAACAA	for
688040	0	1015	CATGTAATGAATTGAACAGAGGAGC	for
688041	0	1015	AATATCATTATTGCCACTGTATTCA	for
688042	0	1015	AAGAGAAGGCAGATAGCATGTAATA	for
688043	0	1015	CAACCAACTTATACTGTACAGAGAT	for
688044	0	1015	ATATAGTTTTAACATTTCCCAAATT	for
688045	0	1015	TTGCCTTCATTCCGAAAGCCATGTT	for
688046	0	1015	CCTTACAGAAAGGATGATTTTATAT	for
688047	0	1015	TGAATCCCGCTTCTGTCACTGAGAA	for
688048	0	1015	TTATGACCATCAGACAACCTACTTT	for
688049	0	1015	GTTTTAACATACGTTTAGGTATATT	for
688050	0	1015	AAAGGTGATGAATATAAGGCACACA	for
688051	0	1015	AGGTAACTAGTCTACTAGTTCACAC	for
688052	0	1015	CTAGTTCACACAACTAGAGGTTGCA	for
688053	0	1015	TTTCTTCTTGAAGGTAGCTAAACAA	for
688054	0	1015	AACTGAAACTTAGAGAGAAGATATA	for
688055	0	1015	AAACAGAGGTTGCTAGCATATATAT	for
688056	0	1015	AAAGGAATTTTTAAAAAAAACAAAT	for
688057	0	1015	ATCAGTACTAAACCCCTTGTGTAAT	for
688058	0	1015	CGCGTAGACCTCTTTCGCCAGCCAC	for
688059	0	1015	ATACACTGGAACGGAAATGCGCACA	for
688060	0	1015	TTTTTAAAATCAACATACAATTAGT	for
688061	0	1015	TTCATGTCCTATATGTTTTGTTACC	for
688062	0	1015	GTTGGCTGTACTGTAGACAAGCAGT	for
688063	0	1015	TAGGGTTTTTCAGTTTCATTATCAT	for
688064	0	1015	TCATTATCATTTTCATTTTTTAATG	for
688065	0	1015	GAATTGAACCCAGGTCCACTGCAAG	for
688066	0	1015	TGTCATTCATAATGTACAATTATAG	for
688067	1	1015	AAAAAGATAATTTTATGGTTGAGGA	rev
688068	0	1015	ATAAGCATAAAGATTTTTTTTTATT	for
688069	0	1015	ACAACTCCTATATAGGCAAATATGA	for
688070	0	1015	GATAGTAATAGTCCCAACCACAGTG	for
688071	0	1015	TGTATTTTCTTTAATTCTCTCCCAC	for
688072	0	1015	TTATTATTTCTTTATTTTCTTTTTT	for
688073	0	1015	TATTCAAGAAAAATTTTCAGGAGTT	for
688074	0	1015	AACAAAGTAGATTTATTGGACTTCA	for
688075	0	1015	ATCAGTGAAAAGATATGCTTAAAAC	for
688076	0	1015	ATACATCATTGATGAATGCAACTTA	for
688077	0	1015	TTAAAACTACAGTATGGTGTGGCAT	for
688078	0	1015	ATACAGCTACTGAGTAGAAGAGTTT	for
688079	0	1015	TCTTAAAAGAGCACTTACTGTATGG	for
688080	0	1015	TAGCATATGTGTTCTTCCTACAGTG	for
688081	0	1015	AGGCTGAAGCAGGAACATTTCAAGT	for
688082	0	1015	TATATAGTTCCCAGCTGGTTGGGCT	for
688083	0	1015	AAACATTGTATTCCAACATATAACC	for
688084	0	1015	CTTTTTCAATCATAGTCAAATTCTG	for
688085	0	1015	ACTTGTTTAGATAGGTATGCTCTCC	for
688086	0	1015	CATCACTCAACAGCCCAGTCTGGCC	for
688087	0	1015	TGCCTGGCTGATTTCTTATTTTCTA	for
688088	0	1015	ACTATTTTTGAAACCATTCCTCCCA	for
688089	0	1015	TCCACTAGTCAAGCTCATTTGTTTT	for
688090	1	1015	TCATTTGTTTTTGAGAACTGTCATT	rev
688091	0	1015	AATAAATACTGACTTGACACTTTCA	for
688092	0	1015	TAAGAGTTCCTTAGCCTTGCAGCAC	for
688093	0	1015	GCAGCACCAGAGCAAGAACAAGATC	for
688094	0	1015	TCCTCAGAATCAGAGTGAAGAGGAG	for
688095	0	1015	GGAGCAAATAAGCATGCTTTGAGGA	for
688096	0	1015	AAAATAGTCTTTTCAACAGCTGATG	for
688097	0	1015	GAAGCTGGACCCCTGCCCCATATCA	for
688098	2	1015	CGGCCTAGAAACTGCTGCTGGAAAC	rev
688099	0	1015	ATCAGGGTCTTGGCGGAGATGAGAT	for
688100	13	1015	GCTTTTATAATACTCTGAACTTTTC	rev
688101	12	1015	TTTCATTACAGTGTACAACAAATTG	for
688102	13	1015	GGTACTTTGAAACCCACTTTTAAAA	for
688103	13	1015	CCAGGAATGGCAAAGTATATAATGT	for
688104	0	1015	CCTGTTTTATTTCTACCCCTGCCCC	for
688105	0	1015	CAATTTAAAATACGTGAAATGATTA	for
688106	6	1015	CATTTATCTGCAATTGATAATGTGA	for
688107	0	1015	AATGTATATATGAGAAACTTGACTC	for
688108	0	1015	AAAATATTCATAGTGTTTGTGAGAA	for
688109	11	1015	GAAGAAGCAAGCAGTATACTTACTT	for
688110	0	1015	ATACTTACTTCGGGATTATGGTTCC	for
688111	0	1015	CACATCTGGCACGGTATTATCATTG	for
688112	0	1015	TATTATCCAAACGTTGAGTTCTCTT	for
688113	0	1015	GTTTAATATATCATAATTTCAATTG	for
688114	0	1015	GTAACTTGGACTGTGGAACCTCAAA	for
688115	0	1015	AACGTTACTGGTAGGATGGATTCTG	for
688116	0	1015	CCTTCCAGTCCAGTCCTAAGGAAGG	for
688117	0	1015	AGTGTCTCTGACCGATGGCTATGGT	for
688118	0	1015	TTTTCTCTTGAATTCTACGTTTGTC	for
688119	0	1015	TGTAGACTACTGTCTTCAGCTGAGG	for
688120	0	1015	ACTGCTGCTATCTGGACTTTACTGA	for
688121	2	1015	ACTTTACTGAACGGACTGCTGGTGT	for
688122	0	1015	CTCTAAATGGGTCCACTTCCTCCGT	for
688123	0	1015	AGACCCCTTTTTTAAAAAGTAGCAA	for
688124	46	1015	CTAGGAGGAGAGTGCAAAAGGTTGG	for
688125	36	1015	GACCATCTTCGGTTTTACTTCCACA	for
688126	14	1015	CTTTTGCCAGCCTGAGTTTTCCAGA	for
688127	0	1015	AATAATCTGCCAAAGCAGTCCCAAA	for
688128	0	1015	TATCCAGTTAACAAAAGCATATTTT	for
688129	5	1015	GCAGTCCCGAAGCTCAGCCTAAGGG	for
688130	0	1015	AGACAACTTCTGCCCCTAGGAATCT	for
688131	0	1015	AGCCAGACATTCGGAAGATGGGAAG	for
688132	0	1015	TGGCGTGTGTGGCACTTCCAAGACC	for
688133	0	1015	ATGTCACCAATACAACTACCATGAT	for
688134	0	1015	TACAATCCATTTGGTCTATCTGGAA	for
688135	0	1015	GTAAATTTCTACTTTACATAACATT	for
688136	0	1015	CTTATATTTTCTGTATTCTTGTTTG	for
688137	0	1015	GCACTCGGGAACGTGGGGGAAGAGT	for
688138	0	1015	TGTGGAAAGACGGGGGGAAGGCAAT	for
688139	0	1015	CTGCTAGCAATGATGTTCAGAATTC	for
688140	0	1015	CGGTTAAAGGTGGAATTGCTTTCCT	for
688141	0	1015	ACCATGCTATGGCGCCTGCAGCAAA	for
688142	0	1015	CCATTTGGCATGCTTTCTGGCCATT	for
688143	0	1015	GAGAATACAACCTCCCTAGTGTCCT	for
688144	0	1015	AAGTTCTGTGATCGGATACTGGGTA	for
688145	0	1015	AGATCTCCGAAAGTAAACACAAAAT	for
688146	21	1015	CTTTGTTGGACAGCACTCTCCTTCC	rev
688147	19	1015	GGCACTTGCCAGCTACATCTTTCTC	rev
688148	12	1015	TAGCTACCGATGGGCACTTTTATCA	rev
688149	0	1015	GAGTCTCAAGGGAGAATTTCAATCC	for
688150	0	1015	GCTATTTTTTAAAAACAAAATAAGG	for
688151	0	1015	GACTTGTTGTTTCTTTAATTAGTAA	for
688152	0	1015	CATCTCTACAGACGATCAGCTGTTA	for
688153	15	1015	CAACACGCTCTTCGAGAAGAAAAAA	rev
688154	6	1015	ACCCACACAATGCTAAATTTTCACT	for
688155	1	1015	TTATTTGCTAGTGATTATCTTTTAT	for
688156	0	1015	TGGCTGCTTTTGCCTTACCACCCCT	for
688157	0	1015	CGCAGGGCGGCATAGAACTGCCTAT	for
688158	2	1015	AAAATCTTAAAATAGAAAATTATGA	for
688159	0	1015	ATAAACAAACAGTAACTAAATAAAC	for
688160	0	1015	TGCGAATTCTCATTGGGCAGGTTTC	for
688161	0	1015	TTCAGGAACTGGAATACACACACCA	for
688162	1	1015	GGCCATTGGTGTGGTATGTTGTGCT	for
688163	0	1015	GCTTGATAACTGTTAACATGACCAT	for
688164	0	1015	TAGCTTCCTTCCCAGCAGGGGGTGG	for
688165	0	1015	GGAAAACTGTCACCTCCCCAGAGGA	for
688166	0	1015	TCTTGCTTTCAATGTTTACACAATT	for
688167	0	1015	ACCAGTGACCATCAGGAACAACCAA	for
688168	0	1015	TAAGTAACTATGGATGTCTATGAAA	for
688169	0	1015	GTTCTTCATAGGCCGTGTATGCAGC	for
688170	3	1015	TATGGCACACACAATCTCTGTGGCG	for
688171	0	1015	TATTTCCTTCAGGACTGCTTTCTCA	for
688172	7	1015	GGTTTGGGGTCCGCGGCGGGCGCCG	for
688173	5	1015	CTTGGTCTTCACGGGGTCATGGTCT	for
688174	2	1015	GCGGCACCAGCGGGCGGCTCCATGG	for
688175	0	1015	AAACTCAGCGGGTCTCAGAGCGATG	for
688176	1	1015	GCGATGGGAGGGGCTCATGGAAGTC	for
688177	0	1015	CCGGCTTGTGACGGCGGGGGAGTGG	for
688178	0	1015	CGTGAGCAGTGTTCTGCATCCCAGT	for
688179	0	1015	GAAAGGCATGTTTAGATTTTGGTAT	for
688180	0	1015	TCACTATAAAATGTTAAGTTCTCAG	for
688181	0	1015	GTCTTGTGCCATAATGGCAAAATTT	for
688182	0	1015	GAGAATTATGCATCATAACCTCATG	for
688183	0	1015	TCTCATGATCTACGACCTGTTATTC	for
688184	0	1015	CCTGTGCAGTGATGATACAGCATAA	for
688185	0	1015	CTTCTCTTGTACACTGGATCAAACA	for
688186	0	1015	TATTTGTATACACGCCATCTCATTT	for
688187	0	1015	ATGAAAATTGTGCACTAATAATTTG	for
688188	2	1015	GAGTAATGCTCTCTTTATGGGTGAT	for
688189	0	1015	ACATAAAGACTGCCACCGACAATGT	for
688190	0	1015	TTTGATGGTGGTGACCACAGGCACC	for
688191	0	1015	ATGTAACAAACATGACTCTCAAATA	for
688192	0	1015	TCAGGCATATCAATTTGCAAGTGAA	for
688193	0	1015	TGAATTCTTTGGGTTTTACTGGAGG	for
688194	0	1015	AGTATGGCCAGACTAGCCTAGACCT	for
688195	0	1015	AAGTTTGGGAAGTGAGGGAATACGA	for
688196	0	1015	TCTCAAAGAACTGATGAATAAAAGA	for
688197	0	1015	ATAGCAGAGACAGACAGGAGGAAGC	for
688198	0	1015	ACCCCTAGTGACCTACTTAGTTTTC	for
688199	0	1015	TCATCTTGAGAGCCTTATCAAACAA	for
688200	0	1015	TAACTGTTCCCCATACCTTCTACCC	for
688201	0	1015	CTGAACATCCCCGTACGAGCCACCA	for
688202	0	1015	GAAAAGAGCTACGACACAGCGTCCT	for
688203	0	1015	TGGTGCAACTGCACAGTTCTCACGA	for
688204	0	1015	ATATATTCAAGGCTGATCTGAATTC	for
688205	0	1015	CTGCAGTGCTAGGAACTAAATCCAG	for
688206	0	1015	AGGTTAGGACTATAGCAATTAAACT	for
688207	0	1015	AGAAAGTCATGCGTATACACAGTAA	for
688208	0	1015	ATAACAGCTATCACAAGCTTCCTGT	for
688209	0	1015	CATTACATTATTGTGCTGTGTTCTA	for
688210	0	1015	AACAACAACATGCGAAAAGAATTCC	for
688211	0	1015	GCAACTTAAGGCAGAGATCTTAGTA	for
688212	0	1015	TTATGCTAACCATATCCTCCTGAAG	for
688213	0	1015	AAATTCCATTTAAGAAAGCTTTGAG	for
688214	0	1015	ATTACTATATTTGCTTTTTACATTT	for
688215	0	1015	GTTGTTAATGACTGAGTCAGACCAT	for
688216	0	1015	AGAGGATTGCAGCCCCATAAGACTA	for
688217	0	1015	GGACTCCAGATACGTAGCAGAGGAT	for
688218	0	1015	TGGGTGCACGACGACCCTCATAGAG	for
688219	0	1015	AACGAGTAAAATGATTAATAAAAAA	for
688220	0	1015	AGCATCTACAAACACAGTTCTAGAC	for
688221	0	1015	GGAGAATCTAAAAAATTTTAATAGG	for
688222	0	1015	TCAGCTACTACGCGCTAGCAGAGCT	for
688223	0	1015	GGAGCCAGGAGCAAAGAGGGAGCCT	for
688224	14	1015	CTTAGGGCCAGGCGTCCCAGCTAGG	rev
688225	0	1015	AGAGAAACTAACCATCCAACAAAAG	for
688226	0	1015	TTTAGGGACCTGCACAAATTAAGAA	for
688227	0	1015	GGAAACAGCTGCATAAGCAACATGT	for
688228	16	1015	AATGATCACTTTGTGTAAAATTCAT	rev
688229	0	1015	GTGCACACAAGTGTGATGAATTTAT	for
688230	0	1015	AAGAAAAAGACTGTGTCAATAGCAT	for
688231	0	1015	GTGATAGACAAACATTATTAAATGC	for
688232	0	1015	GGAAAATTTCCAGAAAGGGATTAGT	for
688233	1	1015	AGCCGCTTTCTTAAAATCAAAATCT	rev
688234	1	1015	GGAGAACAGAATAAGAAATGTGATA	rev
688235	24	1015	GGGATTTCAGCTACAGACCACAGCC	rev
688236	1	1015	CTTGTGAGAGGACCTCTTTATTCTT	rev
688237	71	1015	AACCCTAACATTATTCAGCAGGGCT	rev
688238	0	1015	TTTTTTATGTATTGTGTAAGACAAA	for
688239	0	1015	AGATGTTTCTGGGCTTGTAACATGC	for
688240	0	1015	ATTAAATACAATGAATTCATTGCTT	for
688241	0	1015	TCATCTACCTCAAAAACTCCTAGCA	for
688242	0	1015	CATCAGAAATTACGTCAGAAATTTG	for
688243	0	1015	GAAATTTGTATATCTGTCTGGTTAG	for
688244	0	1015	ATATGGCTAAATTGTCTCTCAATGG	for
688245	0	1015	AAAAAATGTAAGCCTTATCCTTCCT	for
688246	0	1015	CCATTTGCCTTTCTTTATTTTCTGC	for
688247	0	1015	TTTGGCAGTTGTTGAGTAGACACTG	for
688248	0	1015	GTTGATGATGATCTTCTATGCAAGT	for
688249	0	1015	TCCTCAAAGACGTGCTTCAAAGTAT	for
688250	0	1015	AGAGCAACACATGGACCTTGATAGG	for
688251	0	1015	CTCACTTGCCCCTTACAGGACTCAG	for
688252	0	1015	GGCACTGCGGGTCTTACAGAAAAAT	for
688253	0	1015	AAAGATTCTTCTGAGCTGGGTTCGA	for
688254	0	1015	ATTTTTATTTGGGGGCTGGGGTTCT	for
688255	0	1015	GAATTCCCAGCACTGAGATAGCCAT	for
688256	0	1015	TTGGCTATCTGCCTAGGTCATGGTT	for
688257	0	1015	GCTGGTCGGTTCCTCCTCGGGGGGC	for
688258	0	1015	CAGCTGGAGCAGCTGCTGGTGCCTC	for
688259	0	1015	AGGCTTCACCTCCTGAGAATCGGTG	for
688260	0	1015	CCTCGAGAGCTCGGGAGCAACTGCC	for
688261	0	1015	CTGCCAGAGCATTGAAGGCCACACC	for
688262	0	1015	CATTGCAAAATGCCAGTTAGGCATA	for
688263	0	1015	AACACAAAATTTAAAAAATAAATTG	for
688264	0	1015	GGATGTAGCATAACATATTAGAGAA	for
688265	0	1015	AGTTTTTTATCCGTTTGCTGACACA	for
688266	0	1015	CTTGGATTATATTGTCTAAGGAAGA	for
688267	0	1015	TTTGCTTTGCCTGATAACAAGCTTT	for
688268	0	1015	ACACAACAATTACGAGGCCTACTTT	for
688269	0	1015	ATCTGATATTGCCTACCAGAAAGAG	for
688270	0	1015	AGAGAGGAGAGAGAGGGAAGAGGGA	for
688271	0	1015	CATTTCTCAGGCTAGGAGTATTGAT	for
688272	0	1015	TGAAAGCCTGTAGGAATTTTTCTCC	for
688273	0	1015	ATGTTGCCCAGGACATCTTCAAAAG	for
688274	0	1015	ATTATCAGAAGATGAAGAAGCTGAA	for
688275	0	1015	AGATCTACTTTCGGCACTGAAAAAT	for
688276	0	1015	AGAAAAATAATGGGATGTTTTAAAA	for
688277	0	1015	CCATTCTGCTGCGTTATAGAACATA	for
688278	0	1015	AAAGTCTTATCTCGAAGGTGTTAGA	for
688279	0	1015	GACATTGGATATGTTAGGTATTATG	for
688280	0	1015	TTTAAGAATAAGAAAGCACATTGCA	for
688281	0	1015	CATTGCAATATGTCTTGTGTTTCTA	for
688282	0	1015	ATTTGCATAGACAAGAGTATAGAAG	for
688283	0	1015	GAGTATAGAAGTGCAAGAAGAATAC	for
688284	0	1015	GCAATTAAAAATTCAGAGTCTACAA	for
688285	0	1015	ACAGGGGCCAATGTTTCTGGATGCA	for
688286	0	1015	CTTTGTGGCCTTTACTAATCATTTT	for
688287	0	1015	TTTTAACCACATCTTTGATGGTGTG	for
688288	0	1015	AGATTGAGGGGCACTGGAAGAAACT	for
688289	0	1015	AGACAGAACTTAGAGAGCTTAACAC	for
688290	0	1015	TCATTCAGAGGAGAACCCAAATCAG	for
688291	0	1015	CTTGAAGAGTGTTACAGAATTAGGA	for
688292	0	1015	TTAGGAGAGTCTTTGAAAATGGTGT	for
688293	0	1015	CATCTTCTAAATACTCCTGAACTCT	for
688294	0	1015	CAAAGTGCCACCTCCATGGAAAAGG	for
688295	0	1015	AAAGGTGAAAGTACAGGAAGCCGTG	for
688296	0	1015	CAAGCTTGACTCATGGAAAGAAGGT	for
688297	0	1015	AGTAGATGCAATCCAAAAGAAGATC	for
688298	3	1015	AGCGTCCGCCCCTCACTGCCTGTGA	rev
688299	0	1015	GACAATTTCACTGTTTCTTGAAAAT	for
688300	2	1015	ATTTCTTCCTTGTGAAAGCCAAGGA	rev
688301	0	1015	TTATAGGAAAGCCGGACGGATTTTC	for
688302	0	1015	TGCATGTATGGGTGTTTTTCCCTTA	for
688303	0	1015	ACCTGGTCTACACAGCATGTTCTAG	for
688304	0	1015	GGAATTATATGTGTGTGGCAGGGGC	for
688305	0	1015	CAGATCTAGATGCATTAAGAAATAC	for
688306	0	1015	GGTGTGGCTGCCCGTCTTGCACAGA	for
688307	0	1015	GTCTCCACTGCCATCTCCTCCTGAG	for
688308	0	1015	GTAATTTGTTGGCTGATATATTCAA	for
688309	1	1015	GCTAAAGGTTGCGGCTCCTCAGTCA	rev
688310	0	1015	CCAGGTACTGGACTCTTACTTGAGT	for
688311	0	1015	TTTTCTTTTAAGTTACTTCGTTTGT	for
688312	0	1015	GTTTGTCTTTCTATGCATTTTTGTT	for
688313	0	1015	TTACATGGGTACCCTTGAACTCCTA	for
688314	0	1015	AACTCCTAGATTTAAGTGTTCCATC	for
688315	0	1015	GCTTTATGTATTCAAGAACTCTTAA	for
688316	0	1015	CTACACATGTGTGTCAATGACATAA	for
688317	0	1015	GGCCAGCCACAGGGAGATCCTGTCC	for
688318	0	1015	TGCAGTCATGGAGTACCTACACCAG	for
688319	0	1015	ACGGTCAGTTGCTGCCTTCCTGCTC	for
688320	0	1015	CCAGCCGACCTCGTGCTGCCATGGC	for
688321	0	1015	TCCACAGCTCGAGCAGACTTACCTG	for
688322	0	1015	TCTGCAGCTGTATGGCCTGGCTAAC	for
688323	0	1015	ACAGCAGGTAGAGATCCTCAAGGAG	for
688324	0	1015	GAGCCTGCGGACGGACCGAGGGCCG	for
688325	0	1015	TTGCATATTAATTTGGGTATTCATT	for
688326	0	1015	TTTTATGAATGAGCAGAACAGAAGT	for
688327	0	1015	TCCACATCAACAGAACTATCAACCT	for
688328	1	1015	TCAGTATTCTCCCAAACAACAGCAG	rev
688329	0	1015	CTTGATTGCACAGGGGGAGGTGGGG	for
688330	0	1015	AAGGGCTCTTCTATGGAATCCAAAT	for
688331	8	1015	GGTGAACTTTGGATTATGGTAGGAC	rev
688332	12	1015	TCCAGAGCAGACTTACTTGGTCACA	rev
688333	0	1015	CACACATTCATACGCAGACAGGATA	for
688334	0	1015	AAGCAGAAATCGCTGCCAGACCTGG	for
688335	0	1015	ACCGACAGCATGACACTTGTCAGTT	for
688336	0	1015	ACAACTTGACACTGATGAACTTGAT	for
688337	0	1015	AATTCATTGAGCCGTCCAGGTGGTT	for
688338	3	1015	CAGGTGGCATATGGTGGATACTACT	rev
688339	0	1015	GTGGATACTACTATGGAAGTTGCTG	for
688340	0	1015	CAGTTAGTGTACGCTTATGTTCGTG	for
688341	0	1015	GTTTGATGTACTGATAAGGCAGACC	for
688342	0	1015	GTTGCAGTGTGTGTCTGTATATTTG	for
688343	0	1015	GCAGCACTACTGTATCTTTGTTGAG	for
688344	0	1015	AAGATAAGCGAGCGATGAGTCAGTC	for
688345	0	1015	AAGCCATGAAAACTTGCTTTGAGAC	for
688346	0	1015	TACAACAGCACCAATTGTCCAAGTT	for
688347	18	1015	AAAAGAATTGATCAGTTTCTTCATT	rev
688348	2	1015	CTATGCATGCACCGTCCAAGCAGTA	rev
688349	0	1015	TTACGGATCAATGGGAGAACAAAAT	for
688350	0	1015	TATCACTGCCATAATAACTTCACAG	for
688351	0	1015	ATCAGTGACACCGAGCAGCTTCAGT	for
688352	0	1015	TTTGAGAAGTTACTGGTTATACTGT	for
688353	2	1015	CTAGAATCATGTTTGAGAAGAGTAT	for
688354	0	1015	TTTACTGTTACATGCCACAGTTGCT	for
688355	0	1015	CTGAATATACTGAATGGCACATTTC	for
688356	0	1015	CAGAGGTCAGCCTCAAAGGTGACTG	for
688357	0	1015	ATTGGTGAACTGAGTGAGTCCACAG	for
688358	0	1015	CCGTGTTGCACAATAAGAAGCACCC	for
688359	0	1015	TGCACTGAAATACGTGCTAAGTGGA	for
688360	4	1015	AAAGTTATTATTTCCTGGAATTCTT	for
688361	0	1015	CTTGTCCCAGACTACTGTGGTTTCC	for
688362	0	1015	GAACTTCTTTTTTAAAGGGGAGTAT	for
688363	0	1015	ACACGTTATAGAAAGCAACTTTACT	for
688364	0	1015	CCAAGTCCTGTCCTGCTAAATTGTA	for
688365	0	1015	CCCTCACATATGATCCCCACTCCAC	for
688366	0	1015	CCAGTTCTCTCCCTCCATCCATCTC	for
688367	0	1015	TGCAGGCAAACAGCAACCCTGTATT	for
688368	0	1015	GATCAGGGAGACCTACTTGGTTCCA	for
688369	0	1015	CAAAAATTACAACGACTTACATATT	for
688370	0	1015	GTATAAGCAATATATTATGGACACT	for
688371	0	1015	TTCCTATGAATCCCAAGGCACTATT	for
688372	0	1015	AGAGGATGTGATGGAGGGAATTCTG	for
688373	0	1015	TAGTAAAGGACACTTTGAGAAATCA	for
688374	0	1015	TCACATATGGAAAGGAACAGGAAGA	for
688375	0	1015	ATCAGAGCAAAATTAAAAATGATCA	for
688376	0	1015	GGTACTGTGATTCAATTTTAGGAGT	for
688377	0	1015	AAACTAGAAAGTCGATGGATTTGAG	for
688378	0	1015	ACATTTTTCCAAGTATAAGCTTGTA	for
688379	0	1015	TTCTTTTCCTCTGTGCTATATCAGT	for
688380	0	1015	AGAGATAGCAGTGTTTCAACGGAAA	for
688381	0	1015	CAACGGAAAACCTCCTATTGTGAAC	for
688382	0	1015	AGGGTCTTCTGATTGTTCTATACAA	for
688383	0	1015	ATTTTAAAAGCCCAAAAGCTTAAGT	for
688384	0	1015	TGCTGCCTACTAAATTTTATTTGTT	for
688385	0	1015	TATATAGTTTGTAGTTGCTTTTACA	for
688386	0	1015	GTGTCTTGCCCAAACTTGATTTAGG	for
688387	0	1015	CTAGGAGCATGGAAAAAGGCCTACC	for
688388	0	1015	ACCCAAAGTCCATTACATCCACACC	for
688389	0	1015	GAGACTATCTGCACAGGTGAGAGTA	for
688390	0	1015	AGACCCTGTTTCAGGTTCTCATCTT	for
688391	0	1015	TTCTTATCTTCTTATGACTCCCTCT	for
688392	0	1015	TGTCAAAGGAATATATCTTCAGACT	for
688393	0	1015	TCCTACTTTTTAATGCAATGGCCGT	for
688394	0	1015	CATGTTGTAGACCTTTACGGCCAAA	for
688395	0	1015	GATCCACAGAGTGAAGTGGAGGCCC	for
688396	0	1015	GAAGATTTCTTTAAAAATGTGTCTG	for
688397	0	1015	GCGGGCAAGCCAGGTCCCTCTTGTA	for
688398	0	1015	TTGTGGGGAGAATCACCCGCGCCAG	for
688399	0	1015	ATACAGCTTGCTCACTAGCGCTCAG	for
688400	0	1015	TGGTGTGCAGCGTCTGATCACACTC	for
688401	0	1015	GATCCTGCCCCTAGATCAGCAGCTG	for
688402	0	1015	GAGCTGTTGGGCGCCCCTACTCATG	for
688403	0	1015	AGATCCCGGAGACCAACACGACGCA	for
688404	0	1015	GACCGAAGGTCCAGAGCCTGCAGAG	for
688405	0	1015	TGCCTATCTGAAAGGGACCGTGCTC	for
688406	0	1015	TACTGAGCACATCCGGATGATGCAG	for
688407	0	1015	TGAACTGAACAGTGCCCTTTTCCTG	for
688408	0	1015	TTTCATAAAAATAACATCTCTTTCC	for
688409	1	1015	AGTTAACTCAGTCGTTCTTCTCACA	for
688410	0	1015	GAGAATCAAATGTGGGATCGGAGCT	for
688411	0	1015	CCCATTCACAAATGCCAAGTTCACC	for
688412	1	1015	CTACAAGACTGTCGCCAGTTAGTTC	for
688413	0	1015	ATTTCTTAAAAAATTTTAACAACCT	for
688414	0	1015	GCATGCTGTTGTTAAACAGGGAAGT	for
688415	0	1015	TTTCTTATCACCATCTTTGATTACA	for
688416	0	1015	CTCACCTCCCTCCAATCCATAATGG	for
688417	0	1015	CTTCGTCGTCATCGTCACCCTCATA	for
688418	0	1015	ACTCACTTCTGGATCCATAGTTTTA	for
688419	0	1015	TTATATTCTCAGGGGTCTCTGCAGC	for
688420	0	1015	TTTGCTTTTTATTTTATTTTCCTTT	for
688421	0	1015	GTAAAAATCTATGTTATGGTGGAAG	for
688422	0	1015	TCTGGAATCTCGTTGAGATGCAAAA	for
688423	0	1015	TAGTAGAATACAATCCTTGCTTAGT	for
688424	0	1015	AATTCTGATCCTAGATTTTCACAAG	for
688425	0	1015	CAATTTCTTCTACACACGTTGCATA	for
688426	0	1015	CACACATTTCTGATTTTGTGTGCTG	for
688427	0	1015	TTACATTATAAAAGAAAACCTGTTT	for
688428	0	1015	ATATGTCATAGAAGAATCACAGAAA	for
688429	0	1015	TAATTATGAAAATTGAAGAAACAAA	for
688430	0	1015	TGGTAATGATAATGATGAAGATGAA	for
688431	0	1015	TGATAGAATGTAGAGCAAAAATAAT	for
688432	0	1015	TCAATTTTATATGAAGCGAACTTCC	for
688433	0	1015	CTACTTTCAAAAGCGTATCTGGCAA	for
688434	0	1015	AATTGAGACTTTACAACATTTCTGT	for
688435	0	1015	TTTTATTTGAACGTAGAGTTGAAGG	for
688436	0	1015	GTTCATCTTCATGTTTATCATTACC	for
688437	0	1015	TACCATAAGGATCATCATCATTCTC	for
688438	0	1015	TTTTGAACTCATTAGCACCAAGATA	for
688439	0	1015	CAAGATACTCCTGAGCAAGTTGTTG	for
688440	0	1015	AATTATTATTTTCCCTTGTTGTTTC	for
688441	0	1015	GTTGATATTTGGCCTTGCCTCGCTA	for
688442	0	1015	CAGTTTAGGAACTCTACTACGTTTG	for
688443	0	1015	TTATAACATCACGTTTGAGATTTTC	for
688444	0	1015	CTACACTTGTTACCGCTTGTCCTGA	for
688445	0	1015	CTCCAGGAGAGAGGAGCAGAGGTCC	for
688446	0	1015	GGCGGCGGCCGCAGCGGCGGCCACG	for
688447	0	1015	GCGCAGGGGCCGTGGCTGCCGCCGC	for
688448	0	1015	GCCCCCGCCGCCAGCCCTGGACGAG	for
688449	0	1015	GGAGGACGCCGAGGGCAAGGATGGT	for
688450	0	1015	TCACTCCCAAGAAGGCACAGACAGA	for
688451	21	1015	ATGTTGATTTAAGCGCGGCCCGGCT	rev
688452	0	1015	GATCCTTACTACAACCTCACCATAA	for
688453	0	1015	CTGAAATCAGCCATGCTTGTAGCCA	for
688454	4	1015	TGTGAAAAAGCAAAATGTTAGAACT	for
688455	0	1015	TCTGCCCTGCAGTAAGATATAGGTC	for
688456	0	1015	GCAACGATACAAACTGGGTTCCATA	for
688457	0	1015	TGATGTTGGTTCAACAACTAGAGCA	for
688458	0	1015	CTCCAGCGTAAGTTGCTTTCTTACG	for
688459	0	1015	GGGAAGGAAGTAGAGTGTTCGCTCA	for
688460	0	1015	CCCCTTTTACCAATGGGAGATTACT	for
688461	0	1015	TGAAAAAGGGTTGAGCAAAGCCCCA	for
688462	0	1015	AGCCCCAGTAGATCTTTTTTTCTTT	for
688463	0	1015	GTGGGCAGCACCATTCCAGCGGCAG	for
688464	0	1015	TCTTTACTTCCTGGCTATAGATACA	for
688465	0	1015	TCCAACTATGATTTAAATAAACCTT	for
688466	0	1015	TTAGTAATGGTTCAATTAACTAAAT	for
688467	0	1015	TCTAAAAATGAGCAAAACAAAATTC	for
688468	0	1015	ATACCTGACTGCTAGAAGGCCTGAG	for
688469	0	1015	TGACAGGCCACTGACCTGCCAAACT	for
688470	0	1015	TTTTAAAGGAAAAGCAACCAACTGT	for
688471	0	1015	CTAGCAGTAAACAGCTAACTTGATT	for
688472	0	1015	TTGAGTTCCCAGTACAACAAAGGAT	for
688473	0	1015	AGTTACCTAATCCCCACAATATAGT	for
688474	0	1015	GTTCGAATAAGGATCTGCCACTAGG	for
688475	0	1015	CGAAGTGTTGTTAATCATACTACCT	for
688476	0	1015	ATGAAAAGCATATTTATAAAAGTAC	for
688477	0	1015	AACTCAGAAAGTATATTAGCTGCTA	for
688478	0	1015	TGCTTATCTCTTTCTGGCGTTGACA	for
688479	0	1015	CCTGCACATCTACCTCGTGCCCACG	for
688480	0	1015	AGCATGAGCCAGATCCAGTGAGAGG	for
688481	0	1015	TGAAAGGGACACAGAACTGACTGCA	for
688482	0	1015	CTTGTAGAAAATCAAATAAAGCAAA	for
688483	0	1015	ATCAAAGGAGTTTGTTAACAGAGTA	for
688484	0	1015	CACACAGACCTTGTTAGCATCCTAG	for
688485	0	1015	GAAAGGTGCAGAACACTCCATGAAG	for
688486	0	1015	TGGCTGCTGCCTCGCCCTGCCCTCT	for
688487	0	1015	AGACGCAGCTTCGCGTTGGTCAGAT	for
688488	0	1015	AAGGACAGTTGTGTCAAGGTGAACT	for
688489	0	1015	TTCCAGAAATTACCTGAATTGATGG	for
688490	3	1015	ATGAATCTATGGTGGTGGTGTTGGA	rev
688491	15	1015	GATCTCAAGAACCGCCTGGTTCCCT	rev
688492	4	1015	GAACTACATGGGGCCGCTGTTCCCT	rev
688493	16	1015	ATCCTAGTAAAGACAGAAAGACAGC	rev
688494	0	1015	GACAGAAACACCCCCTGCCTTCAGA	for
688495	0	1015	GAATCCAGCCTGCGAGAAAGAAACT	for
688496	0	1015	TCAAGGCCCTCTTGGAGAATCACAC	for
688497	0	1015	GGCAGATAGGTCCACTTTTACCTAA	for
688498	10	1015	ACCAACATCAGAATCATCCCAGGTA	rev
688499	0	1015	CCCAGGTTTACCACCCCCCACACCT	for
688500	0	1015	ATGGTCAAGGGCGAGTTAAGGATCG	for
688501	22	1015	AAACCAAGTGCTGACTCTCCATGTA	rev
688502	0	1015	ATGCTGTGGGTGGGGGAGACTCAGC	for
688503	0	1015	GTGGGTTGTGGCCACAGGAAGAACA	for
688504	0	1015	GAAGGAAGGAAGGAAGTGAGCAAGA	for
688505	0	1015	GCTCATTAGGCAAATTTTTTACTTC	for
688506	7	1015	AAATAAAATTGATACAGATGGACAG	for
688507	0	1015	GCTCCATGGACATAGTGAGCCATTA	for
688508	12	1015	ACTGCTAATGAACGGATCAAACCCG	for
688509	5	1015	CTGTTTGATAGACAGTGGCGACGGG	for
688510	0	1015	GCCCGCGGCTTCCCAAGCCCCGCCT	for
688511	0	1015	GGACGACAACTCGGACATCTACCAG	for
688512	0	1015	TGAAGAGGACGAAGAGGATGAGGAT	for
688513	0	1015	AGCAGACGCCGCTGAGGCCTCCTCT	for
688514	0	1015	ATCCTTTCCTCTCTTGTTTTATGCA	for
688515	0	1015	TACTTTGATGATCGAGGTCTTGGCG	for
688516	0	1015	CTGACCCATTTCGGCCCACCATTCC	for
688517	0	1015	AAATGGTGAACACGTTTTATAGAAC	for
688518	0	1015	AACCTTGTGAGCTTTGATTTCTTTT	for
688519	0	1015	GATTTCTTTTGTTTCGTCTCCCACT	for
688520	0	1015	CCCTCCATAGATTCCAGTAGCTTCC	for
688521	0	1015	TCTCCCACACCTTACTTCCCTAGCT	for
688522	0	1015	CTTCCTACGTTTGAGGAATGCAACA	for
688523	1	1015	TCTGGATTATAATGTATTCTCACTG	for
688524	0	1015	AAGTAAGCTTTCCGTTCCTCAAGTG	for
688525	0	1015	ACAGGCATCATTTGGACATGGATCC	for
688526	0	1015	TGGATCCTCTTTAAGATGCTGACTG	for
688527	0	1015	ATTTTAGCAGAATGGGTGAGATCAG	for
688528	0	1015	ATACCAGTATTTGCATCCAAGTCAC	for
688529	0	1015	ATCAGCGATCAGACCTGTATGTTAC	for
688530	1	1015	ATCTTCTCCAGGATCAGCTTTAAAA	for
688531	0	1015	AGGGCAAGTGCCATCCACTTTACAA	for
688532	0	1015	AGGATCTGTGACGATTTCTGCTTCT	for
688533	0	1015	AAATGTAAAGGTCTTTGCCTATGGA	for
688534	0	1015	CTTCAGCACCTGTCACATGATGATG	for
688535	19	1015	CAGCTCAGCTACCATCCTGGCCCTT	for
688536	0	1015	TGTTCTGTTGTTGGTGTGCTACTTT	for
688537	50	1015	GTGTGCTACTTTGGGGGAGGTCGCA	for
688538	43	1015	TTCAGGTAAAGCTCCAACTGCACCG	for
688539	53	1015	AATGAGACCACCCGGGGCAGCATAT	for
688540	0	1015	GCTGCTTCCACACGATCTGTAACAT	for
688541	0	1015	CGGCCAGGGAGCGGCCCCTTGTAGA	for
688542	0	1015	TCCATCCAGCGTCTTTGAGAAGGTT	for
688543	0	1015	GAGAAGGTTGGTACATTTGAAAGCG	for
688544	0	1015	AGAAAGGAGTAGTTTATGAGAATAT	for
688545	0	1015	TATGCATTTAGGGATTTTAAAAATA	for
688546	0	1015	AAGGTTGGATTATGATGTGATACAA	for
688547	0	1015	GAAAACAAGTTATATATCTAAAAAC	for
688548	0	1015	TTTTTGCATACAAGCATCTTCATTT	for
688549	0	1015	CAAAGGAGAGAGCGCAGCTTCAGTA	for
688550	0	1015	TAGAAAATAAAACTTCTTTTCTTGT	for
688551	0	1015	TTGGAGCTGCTAATCTACATTTCAA	for
688552	0	1015	TTCATATGGAGAATTTGGTTGGCAA	for
688553	0	1015	ATCTAAGGCTATGCAGAGAGACTCT	for
688554	0	1015	GTTTTTAAACTTTCTATTACAGACT	for
688555	1	1015	AATGGTCCTTGGAGGCCTTTGTTAT	rev
688556	0	1015	CTCACCAGTTTTCCTATCAAAGCCA	for
688557	2	1015	ACACTGCTCCACTTACCTGGGAAGT	rev
688558	7	1015	TTCAGTCCCTCTATTTGAACTCTTT	rev
688559	0	1015	GTGAAAGCATACCCACACTCATATA	for
688560	0	1015	ATAGTTCTGAAACATGTATGGCTTT	for
688561	1	1015	TTCAACTCTTTAAATGCAAAGGAAG	rev
688562	0	1015	TGTTGCTTTAAATAAAATAATATCT	for
688563	0	1015	TCATTTGGAACTGCTTTGTCTGTAT	for
688564	0	1015	CAGTAAGTGGTTAGAAACGATATGG	for
688565	5	1015	AAGGTTTTGTATTGGAAGAAATGCT	rev
688566	0	1015	CTAAAAGGCAAAAAATTATAGAATG	for
688567	0	1015	AGAATGATTAGCATTTCTTGATAGC	for
688568	0	1015	CTCGCTTGAATTACAGTAAAGAACA	for
688569	0	1015	TTTGTCTACCATGTTTTCAGTTCTT	for
688570	0	1015	ATATTAAAGTCTCAGAATGATTTAA	for
688571	0	1015	CATGTTTTGAAAACCTTTACATTTT	for
688572	0	1015	TAAATTTACATATTAGTCACATATG	for
688573	0	1015	CATTCCACAGGGCGAATGAAGGCAA	for
688574	0	1015	TTTTTTAAACGTATTTAAAGTTCAT	for
688575	0	1015	CTGTTTCCCTCCCGTAAGCTCCGTT	for
688576	0	1015	TCCGTTGGAGGCTAGTTTGTGTGAT	for
688577	0	1015	CAGGATGGGAAGCATCCAACATAGG	for
688578	0	1015	TCTATGCTTTGGTCTGTTGGATTCT	for
688579	0	1015	CACCGACAGCTGGGTCTTCATCACT	for
688580	0	1015	GGTGCTGTATGGTACGGCTGGCCAT	for
688581	0	1015	CTCCCAAGGGTAATGGTGCCTTGGC	for
688582	0	1015	GTTGTCTTCCTCTTGTTTGTTAGCA	for
688583	0	1015	CCCGCTGAAATACGTAAAGCCACGG	for
688584	0	1015	AAAAAGCCGCTCGTAACATTTGGAA	for
688585	0	1015	CGCTCCCGGGCGTCTTTTTGGGGAC	for
688586	0	1015	GGTTCATTCAGCACTCGGTACCAGC	for
688587	0	1015	GCACCTGTGAGGTTGTGGAGTGAAA	for
688588	0	1015	TTTCAAAGATAGCAGTGAGGGTCTA	for
688589	0	1015	CTTACTCTTCAATCTTGCTTCAATT	for
688590	0	1015	GAGCATCCTTCCCGGAGTCTGCACA	for
688591	0	1015	TCCCTGCAAGCTCCAAAAAGAAGTA	for
688592	0	1015	CCCCAGGAAGGAGCACAACAGTTGT	for
688593	0	1015	CTTTTAGTTGCCCTCTGAATTTAGC	for
688594	0	1015	TCACATCTCATGCGTCTTACAGTCC	for
688595	0	1015	CGGCGAAGTTGGCGGTGGCAGTACC	for
688596	0	1015	GGTGGCAGTACCACTGGGGCCAATG	for
688597	323	1015	CATGCGGTTTCTCGCTTCAGCCCGG	for
688598	0	1015	GGGCACTCGTCTATAGTCCAGGTAT	for
688599	1	1015	GAAAAACCCCACAAGCTTACCAATT	for
688600	0	1015	AGTATTCCTCAGCAGAGATCATTAT	for
688601	190	1015	GACAAAGCATGCGCGCTCAATGATT	for
688602	0	1015	TCCGGGACTCCACGTTCTGAGTCTG	for
688603	0	1015	AGGCAGCATGTGGACCTTTAGGGGT	for
688604	0	1015	TTTCTTGCTGCTTCCACGGATTAGG	for
688605	50	1015	AGAAAGTTCGGGCCTCATTGAGTTG	for
688606	0	1015	ATGCTGAGCAGTGATAGCCAGTCCC	for
688607	0	1015	AAAGAATAAGCACTCTTGTACTCAT	for
688608	59	1015	CTTGTACTCATGAGGATTCTGATTT	for
688609	90	1015	TAGATCAAGCCTCTCTCTTTTCCTG	for
688610	109	1015	GAACTCTTTTCAGGTTAATCTGAAG	for
688611	37	1015	GAGATAGACTGAAAAGGAGATCCAT	for
688612	68	1015	AGCATTGCTGTTATATGGGAAGAAA	for
688613	0	1015	CATGTATAGACTGGCACAATTGTGG	for
688614	35	1015	GACTCTCTGCTGGTTGCGGCCATAG	for
688615	0	1015	CCCATATACAGCGGGGAAAATAAGC	for
688616	0	1015	CCAAGGAGATGACCAATTCCTGGAG	for
688617	0	1015	CATGATACTTTGCAAAAAACAAGCA	for
688618	0	1015	AGTCAAGAGGCAGGAGTACTTTCAA	for
688619	0	1015	CCACATGCTTGCGTTACCTGGTATT	for
688620	0	1015	CCCTGGTAAACCCCCATGCCTCCCT	for
688621	0	1015	ACATACCTCCACACCGGGCCTGATG	for
688622	0	1015	TAGAGAGAACTACAGTGTGGGACCT	for
688623	0	1015	GATGAGATGAAATTTTTCAGGGACA	for
688624	0	1015	AACTGGGATAAATAGGTTATAGTCA	for
688625	0	1015	AGCCTCCCTAGGCAGATATAATTGA	for
688626	0	1015	ACTACTCACCCCTACCCCTCTGCCC	for
688627	0	1015	AGAGCAACTGGGCTCATCTACAGGC	for
688628	4	1015	TCTACAGGCAGCAGTACATCCCGAG	for
688629	0	1015	CAAGGGACTATCCCGACCCCATTCT	for
688630	0	1015	CACGTCAGCAATATCAAAGGTGACC	for
688631	0	1015	ATCTTTTTTGGAACAAGTCCCCTCA	for
688632	0	1015	GCTGTCCCTGGGTAGACAATCCCTG	for
688633	0	1015	ATGGTAGCCCAGATTCATATTAAAT	for
688634	0	1015	TTCTTCTTCTTCATCATCATTGTCA	for
688635	0	1015	TTGGCCCCTGGCACACTTTGGTCAG	for
688636	0	1015	CTTGCCCTTCCGGTGACGGCGGATA	for
688637	0	1015	ACGCCACCACTGCTCCTGCCGCAGC	for
688638	0	1015	CGCAGCCTTCACCGGGACTACAGCA	for
688639	0	1015	ATACGCCAGAAATGTTATGAGGTGT	for
688640	0	1015	TATCATGCATTAGGTTCCTGAGAAA	for
688641	0	1015	GACTGGTTCGCCCGGCAGAGGGATC	for
688642	0	1015	AGCTATATTTGACGCCCAGACTGGT	for
688643	0	1015	GAAAAGTGGTGTTTGTGCTTTGACA	for
688644	0	1015	TTTCTATCCTCAGAATGATAGACCA	for
688645	7	1015	GGTGACTCTTGTGGCATGGGTCTTG	for
688646	0	1015	AAGATCCACAGATCTTGCGATTCTG	for
688647	0	1015	TGAGTGGAACTATAGAATAACACCA	for
688648	0	1015	ATCAGCCCATTAGGAAGTACAGCAA	for
688649	0	1015	ACTGAAGCCTTTTTCCAAAGCAAGG	for
688650	0	1015	ACCAAAGAGAGGCTTTACGACCAAC	for
688651	0	1015	CAGGGCATCCACGTGTTCTTTCAGT	for
688652	0	1015	TTTCAGTGGTTTATACTCATCATGA	for
688653	0	1015	GGCCATCTTCTCCTGTAGCAGGAGA	for
688654	0	1015	CATCTCCTGTTTGTATTCTTTCAGG	for
688655	0	1015	CCTCTCTTCAGACTCCAGAGCCTCG	for
688656	0	1015	CCGCCTCCTCTCTTCCGCGGATCCC	for
688657	0	1015	TGTTCTTAGATGCCTTTTTTTTCAG	for
688658	0	1015	GATTGTGCCTCTTCTTAGTTGCTTT	for
688659	0	1015	TAATCCTGCTGCTGTATATTCACTG	for
688660	1	1015	ACCATTGCTCCCCCCGCATTCTACT	rev
688661	0	1015	CAGTGGAGACACCAAAAATGGAGAA	for
688662	0	1015	CAACTTGAGTCTATTACTGCCCCGA	for
688663	0	1015	GCCCCGAGGAGCAAGCTCCAGAGAG	for
688664	0	1015	TCCCAGCTACTCAGGACACTCAGAG	for
688665	0	1015	GAAAACGAAAAGGCACACTAGAATG	for
688666	0	1015	AGGTCTAGCAGGAGTCAAGCTTTCA	for
688667	0	1015	CCAGCTGCTGGGGAAGCTGTCCCTC	for
688668	0	1015	GTCTTTGGAGCTAAGCATCGTGGAG	for
688669	0	1015	CTCTGCCCTTGCCGCCACCATGCCG	for
688670	0	1015	GGTAATCACTTACTACTTAGAAAAA	for
688671	0	1015	AAAAATTTTCTAGGTAATAACATAT	for
688672	0	1015	AGGTTTATGCAGGATTGCTGCCTTC	for
688673	0	1015	ATGGCTAGTTCTACAGCTTAGAGAA	for
688674	0	1015	TGCAGGAGACAGTGACTTTGAACAT	for
688675	0	1015	GTTTTGTGATTACAGGAAGACCCTC	for
688676	0	1015	GCACACTTGCTGGATAAATTAGGAG	for
688677	0	1015	GGAGCCATTTTCGGGTTTAGAAGGT	for
688678	0	1015	GGTCTAACCTAGCCAATTCTGAGCT	for
688679	0	1015	ATTCTCTGATAGTTTGTAGGGTTGG	for
688680	3	1015	TGAAACTGCGGTCCTGTTGGCTTCT	rev
688681	9	1015	GCTGGAGATAAGTTGCTTCCCCAAA	rev
688682	0	1015	GAAAGCTTTTAAACACTTGATATTT	for
688683	0	1015	GGAAATTAAGATGCAGAGCTACTGA	for
688684	0	1015	TGTTTTTTAATTCCAGCACTTGGGT	for
688685	0	1015	CGAGCTGCGGGCTGATGCTATGGCC	for
688686	0	1015	CATGTAGTGGGCGTCCAGCCTTCAG	for
688687	0	1015	GGACCAAACTTAATCTCCCCACTCA	for
688688	0	1015	CAGAAGGAGGGAATTGGCTTTATCA	for
688689	0	1015	TGTTTAGCCATTCTTATTTCTTCTA	for
688690	12	1015	TGTGTTTAGGGATTTAGTTTCTAAT	rev
688691	6	1015	CCCTCTCCAATCCTCAGATCTCTTC	rev
688692	0	1015	ACTACTTCCCCCAGAGCTAATTTGA	for
688693	4	1015	CCACTGTTCCTGTTTCACAGATACA	rev
688694	7	1015	TAGCCCTTGTCTGTCAGTCACCCAG	rev
688695	14	1015	CCCTCTATGCAGTATCCTTAGTCCA	rev
688696	3	1015	TGGAGGGGTTTATGCTCAATCTGTG	rev
688697	0	1015	CAAAATTTGATACTATCAAGCATTT	for
688698	0	1015	GCTGATGGATGATATAATTCCCAAA	for
688699	0	1015	AGACTTCATTTTCTCATTTATAATC	for
688700	0	1015	AATCTTGAATGGGTAAAACTAGATG	for
688701	0	1015	CTAGGTACATAACCAGGGTAAACAG	for
688702	0	1015	CACCCAGGATCCCCGTTTTTGTTTG	for
688703	0	1015	TGGAGCATTAGCGTGTTTTGTTCAC	for
688704	0	1015	AGCACATCTTAAGCTACCTACATTT	for
688705	0	1015	TTGTTTATCTTCATTGGGCTTTCAG	for
688706	0	1015	TTAGGTTGTCTAAGAAGAAAGGAAG	for
688707	0	1015	AACAGGTAATTACGCCAGTAGACCT	for
688708	0	1015	TGCGATGGTAGTCACCCTTGTGGTT	for
688709	0	1015	GTGCAGGGTTGTAGGTGCTTCAGTA	for
688710	0	1015	TCTTAGATTCTATGTGCTATGGTAC	for
688711	0	1015	GTATCTTCTTGTAGAGTAGAAATAT	for
688712	0	1015	GTTATATAAATTGTCTGATTTATCT	for
688713	0	1015	TCAGTGACTCTTCATTCATAGGTTT	for
688714	0	1015	TTTCAAAATTGGCATGACTCTATCA	for
688715	0	1015	CTCCTGGCTTGTCTTTTCAGTCTGC	for
688716	0	1015	TTTCTTTCTCAGGTGCTCTTATTAT	for
688717	0	1015	CTAAGGAATGGATAAATGTGTTTCC	for
688718	0	1015	GAAGAATTTTGCGAGCCGACCTTAC	for
688719	0	1015	GGAACCTGGCTAATTAGCTGTGAAG	for
688720	0	1015	GTGAGCTGGAAGCGTTTCCAACAGT	for
688721	0	1015	GTATAAAAGAAAATCATGACCTTAG	for
688722	0	1015	GCTGGTACAACAATGCCAATCAGGC	for
688723	0	1015	TGTTTGGCTCACTGTTCTGTAATTA	for
688724	0	1015	CCTGAACTAAACATTTTTATCTTTC	for
688725	0	1015	TGTCATTTGTAGTCTCTCATCAAGG	for
688726	0	1015	CATCCCAGAAAGATCTGGTCCTGGT	for
688727	0	1015	GGATGTGTAGCAGGATTCCAAATTT	for
688728	0	1015	TGGAGAAATGAATGAATAGGTTGTG	for
688729	0	1015	AGTTTGGAGCAGGTGCTGTGGGCAC	for
688730	2	1015	ACTTGCCCTCTTTTTTCTTTCTTTC	rev
688731	0	1015	GCTCCTGAGTGACTAGCTTAAGGTC	for
688732	0	1015	CAAAGTTCTTAGGTCTATATATGTA	for
688733	0	1015	GTAAATGTTTTTGTGTAATTTGGGG	for
688734	0	1015	GAGTGTCACAAGGAATGATTTAGAA	for
688735	0	1015	ATAACTAGAATTCATTCATTTCTCA	for
688736	0	1015	ATTTCTGAAGTTTCATTGGATGCTC	for
688737	0	1015	TATCCCCACAAAGTTATTTCCCCAG	for
688738	0	1015	TTTCATACTTTGCTTCATGTACTCT	for
688739	0	1015	AAAGAAAAAAATGTAATGTGCTTAA	for
688740	4	1015	GGAGGAAGAAGATGAAGAAATGATA	rev
688741	6	1015	GAATTGAACTTGTGGTCCTCCTCAA	rev
688742	1	1015	GGAGTGAGAGTTAGCTGTCAGCTAC	rev
688743	0	1015	TGGTGCGCAGAGCCAGAGACACCTC	for
688744	0	1015	AACCAGGAGTTTCTGTTTGCAAGGA	for
688745	0	1015	CATGGCAAAGATTGTGCTGACATTT	for
688746	0	1015	ACAGTGGGTTTTCGGTAGGATCATG	for
688747	0	1015	ATACTTATTGTATTGGTCTTTGCAG	for
688748	0	1015	ATGGTCTTGATTTGTAGGTCTGGCA	for
688749	0	1015	TTTTGACATGTGATTATCACTAGTA	for
688750	0	1015	CCCCCATCCCTCACTCTCCCCCTCC	for
688751	0	1015	ACAGAAATTTCCTTCCTTCCTAAGA	for
688752	0	1015	AGAGTAAACAAATATTCTTGTTTGT	for
688753	0	1015	CAGTTTCCTTGAAATCTCAGCATTC	for
688754	0	1015	TCTCAGCATTCCGTAATGAGATTGT	for
688755	0	1015	TCTTTCTAGCTGAATTGTTTGCTTA	for
688756	0	1015	GTATCTCATTGGACAAGCTTCTACT	for
688757	0	1015	CCAAGTTCTACTTGGAAGCTCTACT	for
688758	0	1015	GCTGACTCTGAGATTATTTTGTGTC	for
688759	0	1015	ACATTAAATACAAAACATCAAAGAC	for
688760	0	1015	CCTCCACTAAACGCCTACCTCTATC	for
688761	0	1015	AGTGCTCAAAGTGGTCCCACTTTAT	for
688762	0	1015	GACACTACTTGATCAAATATGCAAA	for
688763	0	1015	AGTAAGCCAAGGTCAAATATCAATT	for
688764	0	1015	TTAACTCCAACTGTTCAAGAAAACT	for
688765	0	1015	CTGGAACCAAGGCGATTCTTGGCAT	for
688766	0	1015	CAGAATCTTGTAGCGAGCACTCTCT	for
688767	0	1015	TTGAGGGACCCTTCACAGCCTCACT	for
688768	0	1015	CAGCACCCACAGCTTTAGTCCATCT	for
688769	0	1015	AGTTGACCACTTCGCCCTGTCAAAA	for
688770	0	1015	GAGTAAGAAAAATGCAAAGACATTC	for
688771	0	1015	CAAAGACATTCAAGAAACAACAATT	for
688772	0	1015	GGCAGATGCCAATATTTATACTGTA	for
688773	0	1015	TTAGGTCTACTTCTCAAAAATATAG	for
688774	0	1015	CAGGCAGGCAAACTCCACCTCATTC	for
688775	0	1015	GAATAATAAAACAAAAAGTGTTCAA	for
688776	0	1015	TGGCAAGGTTGCTAAGAGTGAAAGA	for
688777	0	1015	TCCATTATATATGTGTATGTATATA	for
688778	0	1015	GGTTCTAGTCTAATTCTGAGATTGG	for
688779	0	1015	TAGATGATATAAAAGGAATTTCTAA	for
688780	0	1015	TATGAGCTGAAGACTATGTCTCTGA	for
688781	0	1015	GCACAAGTGTATAAAGCTAATCATG	for
688782	0	1015	AAGGAGAAAATTGAATATGACTAGT	for
688783	0	1015	GAACCCAGGTTGGAAATTTTGTGAG	for
688784	0	1015	TCCTGAGTGTTCAGCTGTGTTCTCT	for
688785	0	1015	GGTGACACAGCGCCCCCATTGGTCC	for
688786	0	1015	GTTGTCACTGTAGAGGTAGAATTAA	for
688787	0	1015	AGGTCCACCCGCGGTGCGTCCCACT	for
688788	0	1015	GCTCTGGCAGCAGTGAAGCAGGTAG	for
688789	0	1015	AAATCTGGAGCACTAGACGAGGCAG	for
688790	1	1015	CCCATTGGACTACGGCAGCGCCTGG	rev
688791	0	1015	CCCAAGCGATGCCGGGCCTGTAGCC	for
688792	0	1015	TGACCAGATGGCGGTCATTCAGTAT	for
688793	6	1015	AAAAGCAAAAACAAAACCAAAAAAT	rev
688794	0	1015	TGTTCATCCTGTTTCTCTGTGGGAA	for
688795	0	1015	TTAAAGAGCAGGTTGACCCCAAAGC	for
688796	2	1015	TGGAAGGCTCTATTCAGATTTATGT	rev
688797	0	1015	TGTGAGCCATAGCGGAGCTTTGTGA	for
688798	2	1015	ACCAGACAAAATGGGCATCTTGCCC	rev
688799	0	1015	ACCAGAAAGCACAGGACTTTTTCCT	for
688800	0	1015	CTTTCCATCCAGCATACCCATTGGC	for
688801	0	1015	CTGAAGTCTTCAGAGGCAAAGTCTA	for
688802	0	1015	ACAGCCTTCTTTACTGTGGACTCTG	for
688803	0	1015	GTATCATTCCTCCTCACTCAGCTCT	for
688804	0	1015	ACTGAAAAGGTGATTTCCGAAGGAC	for
688805	0	1015	ATTTCTTTGTTGCTATTAATAGCAA	for
688806	0	1015	AAAAACAAACTTGCAAAACAACTTC	for
688807	0	1015	ACTTCTAACTGATTCATTCATTTAT	for
688808	5	1015	ATACCTCCCTAAGACTTAAGCCAGC	rev
688809	0	1015	AAAGTAGTTACAAAGCAAATTCTTA	for
688810	2	1015	GCTATTTCCTTGGTTTTCACCATCC	rev
688811	0	1015	CGCTCCTTCTGTCACATCAATTCTT	for
688812	0	1015	CCTTTACCATTCATTGACACACATC	for
688813	6	1015	AACAAGTCCCCAGGTAATGTAATGC	for
688814	0	1015	GGGCATTTTGTCTGCATGCAGATGG	for
688815	1	1015	TGCTGGGAATTGAACTTAGGACAAC	for
688816	0	1015	TGCAAAGTGGAGACTAAATTAAGAC	for
688817	0	1015	TAGTTTTGCCCCGTGGTGGCTGGAT	for
688818	0	1015	GAAATGAAAAAACCCAGTGAAATTT	for
688819	2	1015	ACCACTCACACCATCACATGTTCTG	for
688820	0	1015	CACCAACTGCTCTCTGGCCTCCAAA	for
688821	0	1015	GATAAATGTGGTGTACTAAAAAGAA	for
688822	0	1015	GTAAGCTGGAGGTAAATAGAAGCAA	for
688823	0	1015	CATCCCTACCCCTATTCCAAATAAG	for
688824	8	1015	AATGACGTTTGCGGAAACAAGCTGT	for
688825	10	1015	ATTCTTCAATACAGATCAGTGGGTA	for
688826	0	1015	AGAAACAAACACGTGCCTAAGACAT	for
688827	0	1015	CATTGGTATCATTGTGAGCATCCTG	for
688828	0	1015	TCTTTCTCATACCGACAATAGTATT	for
688829	0	1015	AAAGAGTTCTGTCTGCCATGGATCT	for
688830	3	1015	CTGTCCTGGAAGTTTGCATGTCTGA	for
688831	0	1015	GTGACTAGAAAATAATTCTAGAGTT	for
688832	0	1015	AGTTTAATGGTTCTATGTACTAGAA	for
688833	0	1015	GAATTTGAAGCACCTGACGTTAGAC	for
688834	0	1015	TACACATGCAAACGCTTGGTATTAG	for
688835	0	1015	AGTAGGTAAAACTGTACATCACAAT	for
688836	3	1015	AAAATACATCTATGAATGTCATGCA	for
688837	0	1015	CCAATGTCACCTAAGCTTAATGACA	for
688838	0	1015	TCCTTTAAAAATGCTGGTTTGGGGA	for
688839	0	1015	TGGTGCCTCATTTTGATGTGTGCTA	for
688840	0	1015	AGGATATATTTTTATGGTATCCATA	for
688841	0	1015	CATTTAAATATGCCTACAGCTGGAC	for
688842	2	1015	ATAGAGCCATTCTTGAAGAGATGAC	for
688843	0	1015	AAAATGTTTGTACACTACACAACTT	for
688844	0	1015	GTCCTAAATTGGTAGTGGTAAAATG	for
688845	4	1015	GCGGTCCAGTAGCGAGTAAAACCTC	for
688846	0	1015	TTAGCTGCAATGAGGTTTTATAATA	for
688847	0	1015	AAAGAACTCCATGTGCCTCTGTCCT	for
688848	0	1015	CTCTGTCCTGGATGCTGGAATTAAA	for
688849	0	1015	ATATATGGGATGTTTTCTTAACATT	for
688850	0	1015	GTGGGGACTGATAGCTTCTAAGAGT	for
688851	11	1015	ATCAAATTGAAATGACTGGAGTGTC	for
688852	0	1015	TCCTCGTTTACAAATTGAGGGTGGT	for
688853	0	1015	GATCATCTATTACACCAGGTTCTGT	for
688854	0	1015	AATATCTTCAGAGTCACTGAACCTT	for
688855	0	1015	TGTAAAATGTGTGGTGTTATGAAGA	for
688856	0	1015	TGCAGTGTGCAGACCCACACTGGGG	for
688857	0	1015	TCTTGGCTAGAAACACTGAAGAGAC	for
688858	0	1015	TTTCCTTCACTCAGGAGGAGCACAC	for
688859	0	1015	AAAGAAAAGCAATGAGGCAAGGGTT	for
688860	0	1015	ATACCTCTCCATCCTATTATGAGAT	for
688861	0	1015	CTTGCAGCCCATGTTCAAAGGTTTG	for
688862	0	1015	TTGGGAAGTGAAAGCAGAAAGAGCA	for
688863	0	1015	ATGCCTTAGCTGGCCATTTTAAGCA	for
688864	0	1015	AAGCACCTCCTAGCGAAATAGCACA	for
688865	0	1015	TGGCGAATACTATGAGCAGTTTGCA	for
688866	0	1015	AGTTTGCAGTTACAAGGGATCACAA	for
688867	0	1015	GATTCTGACCAAAAGTGGCCAGATG	for
688868	0	1015	ACTAGAGCTGTCCGGCGAGGAGTAC	for
688869	0	1015	CTGTAGCAGCCTAGCACAAGGGACC	for
688870	0	1015	TCTCATTGGGGATGTTCACTATTCT	for
688871	0	1015	TCTTTGTTCCACGCTGAGACAGAAT	for
688872	0	1015	GGTAGTTCCTTGGTAAGCATGGAAG	for
688873	0	1015	ACAGGTTGGGCAGGCTGTCTCAATA	for
688874	0	1015	TCTGTCTCAGCTGCAGATTAAGTCT	for
688875	0	1015	ATTAGGATAGCGGAGGGGCTAGGGA	for
688876	0	1015	AAAGCACAACGCTGTGTCCCGGGCG	for
688877	0	1015	AAGTTTGGCTGGGGCCTCTGGGCTC	for
688878	0	1015	GCGAGCCGGCGCTTCTAGCCTGCAC	for
688879	0	1015	GAGGCTACCGGAGCACCGGAACTCG	for
688880	2	1015	CGCAGCAGCCAGCCTCAGGCGCCGG	rev
688881	0	1015	GAGGGGAGCAGTTGGAGGTTTATCA	for
688882	0	1015	CACGTGGGAGATGTTAGGAAAACAG	for
688883	0	1015	TTTGGGGCATATGGTACAACACATT	for
688884	0	1015	ATAGATAGGCTAGCAGGAAGGAGGC	for
688885	0	1015	CTACTCAGTGACACTTCTGATCTGT	for
688886	0	1015	TGATCTGTGGATGTGTGTTTGCAGT	for
688887	1	1015	AAACAAAGACACGAGTTAAAGATAA	rev
688888	0	1015	TCAGAATGAAAACTTTATAACAAGG	for
688889	0	1015	CTGCACCACAGAACAAAAGAAAATA	for
688890	0	1015	GTCACTCAGATTAGCCTTGAACCCA	for
688891	0	1015	GGCTTTTATTGGGTGGATAGAATGA	for
688892	0	1015	AGTCCCCATAGTCCCAGGGGACAGG	for
688893	0	1015	AAATGAAGCAGTATGAGACATTTAG	for
688894	0	1015	TAGCATAGGAGCAGATAAACTTACT	for
688895	0	1015	CTGTTGTAAGTTTATAAGTTTACCC	for
688896	0	1015	AAGTTTACCCTGCTTATGTGTGTTG	for
688897	0	1015	CTGAGGAGCCACTAATAAAACGGAA	for
688898	0	1015	TGATAATAGGACCATACTAAATACT	for
688899	8	1015	TGCTGACAGCCAGCCTCCAAACAGA	rev
688900	7	1015	TCCCACTCTTGTACAATTGTTGGGG	rev
688901	0	1015	TGCCACTGTTGTCATTTATATAAGA	for
688902	0	1015	TAAATAACAGTCTGTATCCATTGAT	for
688903	0	1015	GATCAGAGGTACCGCTGTACTTGGT	for
688904	0	1015	GTCACGTGTAACAGAGGCTCCGCTT	for
688905	0	1015	AAGAATCTATTTTGTACAACCCAGC	for
688906	3	1015	ATGGAAGAATGCGTACATACATGAT	rev
688907	0	1015	TAGTTGAGTTTATAGCTGCTGCCTT	for
688908	0	1015	CTCAGATATTTACGCACAAGAGTGA	for
688909	0	1015	TTAGGAGTCAGAGAACATTCATTGT	for
688910	0	1015	GTTTTAAATTATAAACCTTGTAAGG	for
688911	0	1015	TTTTAAACTTTCCCTTCAAATATCT	for
688912	0	1015	TTGTTTCATAATATGCCCAAGTAAT	for
688913	0	1015	TTAATCTGTTGCCCTTGGGTGATTT	for
688914	11	1015	GGCTGTAGTTCAGTGATAGAGCATT	rev
688915	0	1015	AGGCATGCACAGCACTCTAGGTTCA	for
688916	0	1015	AAGGGCAGAAGCGCCCAGGGAAGGA	for
688917	5	1015	CTGCTGGTGAGTTTGAAGCTTTTTT	rev
688918	0	1015	TGGCATGAGACTAATGATAAGCTGT	for
688919	0	1015	GGGTACCATCAAGTCGTGTTAGTAT	for
688920	0	1015	TTTACCATGAAAATTCATCCTTTCA	for
688921	0	1015	CAGCACCACTATTTAATTTGAGAAT	for
688922	0	1015	ATTTGAGAATGTCTGTATCACTGTG	for
688923	0	1015	ACTGTGCAGAGAAACAAGCCACTCC	for
688924	0	1015	CTCTCTGCACCTCCAGTCCCTGTGG	for
688925	0	1015	CACTCTTCAACAGAAAGTGCTACAA	for
688926	10	1015	TTTACAGTAGAAAATTTAGGCACAG	rev
688927	0	1015	CTCACCTTTGCATCCTGGAACTGAT	for
688928	0	1015	GACAGGTTTACGGCCCTTACTCCTC	for
688929	0	1015	CCCTTACTCCTCATTGACCCCCCCC	for
688930	0	1015	CTACTTAAAAATCTTCCATTTCACG	for
688931	0	1015	TGGTTTGTGGATGTTATATGTGCCA	for
688932	0	1015	CAGCCCTGCCCGCGCTTGCCTCCTA	for
688933	0	1015	AAGCGTCCTCACTGAGCTTAGCGCT	for
688934	0	1015	CCTCAAGCACCTTGAATCTCTGAGG	for
688935	0	1015	ACTTCAGCCAGGGTCAGAGATGGTG	for
688936	0	1015	GACTCAGAAAGCCTGGGAGGCTTGG	for
688937	0	1015	AGCCTATACAGGCTGAAGCTGAGGC	for
688938	1	1015	GAGGAGGAAGCTACTTCATCAGTGG	rev
688939	0	1015	AAGTAGCCACAGTGGAGGTGGAAGG	for
688940	0	1015	GAAGCTAACTCGACTGCAGAGCCAA	for
688941	0	1015	TTCCATTTCTGACACAGCGGTTTCC	for
688942	3	1015	TGCTGCAGACGCCCCTGCAGGACTG	rev
688943	0	1015	CAGGCAGTTTGCAGGCCAGATCAAC	for
688944	5	1015	CTCCCCTGACAATGTCTGCTATGAG	rev
688945	0	1015	GGTGTGCCTGGCACCTTCCATCTTC	for
688946	0	1015	CACCCAAGGCCTATCACACATGATC	for
688947	0	1015	CATTGCCAGGTGTCTGCCACCAAAG	for
688948	0	1015	GGTGGCCCAGCTACCTATCCTCTTG	for
688949	0	1015	ACCTTCATCCCCGATACTGCATTCT	for
688950	0	1015	GATCTCACAAGCGAAGAGAATCTTG	for
688951	0	1015	GGCCAACATTGATCCTGAATACAGG	for
688952	9	1015	TCGGGTAAGCACGGGGGACACAATG	rev
688953	0	1015	TATGGGCCCTTAGTAGGTAACATGA	for
688954	0	1015	GTTGTGGGCAGCCTTTGGCCACTCA	for
688955	0	1015	GCCACTCATGGCCATAGATACAAGT	for
688956	0	1015	GATACAAGTGAAATAGCTCATTCCC	for
688957	0	1015	ATGCCTTTTGCCTACAGTGGTGGTC	for
688958	6	1015	AACAGTCCTTTTGGCTGGAGAGGTG	rev
688959	0	1015	AAAGAAAAAGAAAAGTCCATTCCTA	for
688960	0	1015	ATCCTGGCTGATACCAGCCTGATCT	for
688961	0	1015	TGTGGTGGTTTGTAGCCATCGTTGT	for
688962	0	1015	ACTGTACAGCCATAATATATATGTG	for
688963	0	1015	GCACACACAGCTACTCCCTCTTGAG	for
688964	0	1015	CACTATGAAGATCGTTATGAAGGTT	for
688965	7	1015	AGGTGCAGGTGGCGGTGGCAGCGGG	rev
688966	11	1015	AGCCGTCGGCGCCGGCTGTGTCATC	rev
688967	7	1015	CCTCTGGGCTCCGTGGGGGTGCCCT	rev
688968	0	1015	GTTCTCTCCTTATCTTTGGCATCTT	for
688969	10	1015	ACACTGCCTCCTGGCCAGCTGCCCA	rev
688970	0	1015	TTTAATATGGGATGTGGGTGCATTT	for
688971	0	1015	GTCAAGCCACTGTCCAGGATATTGT	for
688972	0	1015	GGCCGCTTAGCTTCAGGCAAGTACA	for
688973	0	1015	CCTTCCTTCCTCGTAAGGCAGCAGT	for
688974	0	1015	TGGCCTGCGAGGGCACATAGCCCAT	for
688975	0	1015	CACATAGCCCATCGGTGGTAGAAGA	for
688976	0	1015	GGATCGCTGCCTTGTCCCCTTGTCC	for
688977	0	1015	ACCATAATGAGAGCCCTAGGGGAGT	for
688978	0	1015	TCAAGGGCCACACGATGTACGATGG	for
688979	0	1015	TAGAAGAAACTGGAAAAGTGCTATT	for
688980	0	1015	CCTTTCCCTTCCCCCTCCTCCTGCT	for
688981	0	1015	CATTTCTGTACAACAAGCAATTATA	for
688982	0	1015	CATTTCTAGTGAAAACTAGTTTTCT	for
688983	97	1015	TCCCAGCTCCGGCTTGCTGACGTTC	for
688984	0	1015	CCATGGCTCTGATTCAGAGCTTCCA	for
688985	2	1015	GGACCCTTTCAAATTAGTTTCACTG	for
688986	3	1015	CTTTCCTGATGAAAAGGCATATTCT	rev
688987	0	1015	TCCATGATATACTAATAAAAATATT	for
688988	0	1015	TATTATCCAAAGATCATGGATTTCT	for
688989	0	1015	CCTGGGGACATACCATATCAGCTAT	for
688990	0	1015	AATTTGATCCTATTTTTGTAACTGA	for
688991	0	1015	CAGTGATTCACCAAGGAAAACCATT	for
688992	0	1015	TCAATGAGTTAAAAGGTAGCAAAGC	for
688993	0	1015	CATGTTATTTTGCTGGCTATGGACA	for
688994	0	1015	ACCCCAGGGACCTCCAGGGATTCCA	for
688995	0	1015	CATCCCTCATTGCGTGCCTCCATCG	for
688996	0	1015	CATAGGCCTTGAGGTCAGGGTTACC	for
688997	0	1015	TGAGGTATACTGGCGTTGCAGCCAC	for
688998	0	1015	GTTGCAACTTAAGGAGAGGGTCAGG	for
688999	0	1015	AACTTTGCTTTGGCTTGGAATCATG	for
689000	0	1015	CCTACTTCAGATCCAAAGGCACCTC	for
689001	0	1015	TGAGTTCTCAGCTGTACCTCCATTT	for
689002	0	1015	GTCTGACTCCCGAGCTAGTGTCTTA	for
689003	3	1015	GCCACAGGCTCTGTGGAAGAAGTCT	rev
689004	0	1015	TGGATGTTTTCTAATCCTGAGTTGA	for
689005	0	1015	TGTTGAGAGGTTGCCCTCCCGAGAA	for
689006	0	1015	AGCCACATGGCTATGGAGAAATAGA	for
689007	0	1015	TTCCTAACTGTGCCCCTGCAGGACA	for
689008	0	1015	GAAGAAAAATTGCACCGCAGGAGCC	for
689009	0	1015	TGAGCCTAATCTCTGCAGCTTAGTA	for
689010	0	1015	ATCATGTTCAGGCACATGCAGTAGC	for
689011	0	1015	AGTAGCATTTAATTTTGACAGAAAC	for
689012	1	1015	CTGTCTCAGGGGAAAAAGACAAAAA	for
689013	0	1015	AGTCAAGTCAGAAGTGAAGCTCCAC	for
689014	0	1015	TCCACAGGTAACCTTGCCCTGTTGT	for
689015	0	1015	CACAGGGGTAGATGTGTACCATCTT	for
689016	0	1015	GAAGTAGTCGCTATAGTGTTTCCAC	for
689017	5	1015	AGTGTCATTGCTATCATGTGGCAGA	rev
689018	0	1015	AATGTGGGTATCCGCTGGTTTTGTT	for
689019	0	1015	GGGAGCCCCAGGATTCAGCTGTGGG	for
689020	0	1015	CAGAGACTGGTGGCATCGTTCATTG	for
689021	0	1015	CAGGCATCCATCGACTACCTGCTGA	for
689022	0	1015	AGTGGACAAATACCATGCACTCTAC	for
689023	0	1015	CAAAGTGTCTGTGCACTCTAGAGAA	for
689024	0	1015	AAGTAGTAGTTGAAAAAGAATGCAA	for
689025	0	1015	ACAAATTGAATGTTTCTCTTCCAGA	for
689026	0	1015	ATAAAAATGTTCGTGCTCTTTGGTC	for
689027	0	1015	GTTCTAAGTGCCAAAGAATGGGAGG	for
689028	0	1015	GATAAAATAGCAAACTATGAAGTCC	for
689029	0	1015	CATAAGAGTGGGGACCTGGTAAGAC	for
689030	0	1015	TACACTCCAGACAGAGAGAACACTT	for
689031	0	1015	TTTCACAGGAAACGAGGCTGAAAAT	for
689032	0	1015	TCCTCCAAACCCATAAGTGTTGCGG	for
689033	0	1015	GAAATCCTATCGCCTGATTCAAAAA	for
689034	0	1015	CTGATTCAAAAAGATCTGGTGACAG	for
689035	0	1015	AGCCAGTTCTGGGCGTCTACTCCTG	for
689036	0	1015	CACTAGGAGAGCTTGGAGGTTTTCT	for
689037	0	1015	TGCCCCTATCAACTGTCACTAAGGA	for
689038	0	1015	TAGGGTCACCAATGCCAGGGAGGAA	for
689039	0	1015	GTCCCCCGTGAACAGATAGAGCACT	for
689040	0	1015	TGTGGAACTGAAGTATACGTAGTGG	for
689041	0	1015	GTACCACCACCACCCTTGCCTAGGA	for
689042	0	1015	TGGAGGCTGATGCGAGCTTCATCTC	for
689043	0	1015	CAAGCTCGGGGTCAATGCCTATCCT	for
689044	0	1015	TATTTCTGTACATGTTTCTATCAAC	for
689045	0	1015	TGTGGAGCTGCCCGTGATCTTGATC	for
689046	0	1015	GAGTTAAGAGGATCCGATAGCCTAT	for
689047	0	1015	GTAGGGAGGAGAGGCAGGCTACAAA	for
689048	0	1015	CAAAAGACAAAAAAATTAATTTTTT	for
689049	0	1015	GGGCCAGACACAATCTCTAGAGGTG	for
689050	0	1015	GTTCCGTCTACACGGGCTACCTTCT	for
689051	0	1015	GGCTTGGGGTCGCGGTTGCTGTCTC	for
689052	0	1015	TCCGAGCTCTCCCACCGCCTGAGAA	for
689053	0	1015	ATCAGAAAATCTTCAGTCCCTGATG	for
689054	0	1015	TAAAAGGCAATATGAGCTGCTCAAA	for
689055	0	1015	AGGAGCAGAGGATTCTATTGCCAAG	for
689056	0	1015	CGAAGCCAAATGTGCCATAAAGTAT	for
689057	0	1015	CCGAGCAGGACAATGAGGACAGTGA	for
689058	0	1015	AGATGCTATTGAGCTAAACCAAGAT	for
689059	0	1015	CACAGAGGTGACCTCAGGCTTAAGC	for
689060	0	1015	CTGAAGCAGCCCGTGTTTGTCTCTT	for
689061	0	1015	GAAGTCTATAGCGTCAGAATCACAA	for
689062	0	1015	CTTCTGTCTGCCGTGGACACAGTCC	for
689063	1	1015	AGTCCGAGGGTGAGGCACAGAGGGG	rev
689064	0	1015	CTTCATGGAACTAAGGCCGACATGT	for
689065	0	1015	TGGAAGAGTCTCGAGTAGGATGGAG	for
689066	0	1015	TGAAGTGAATGTCACATTTTAAAAA	for
689067	0	1015	CCCAGGGGGCTATGCAGCACCCCTG	for
689068	2	1015	CTTCTAGTGGCCGCGGGACTGGTGG	rev
689069	9	1015	CTCTGTGTTTCCAGAGCGAATCTCA	rev
689070	4	1015	AGAACTACTGAAGGAAGCAGCAGCT	rev
689071	0	1015	CCCAGATGAAGACCGTGCTAACGTG	for
689072	0	1015	CAATTTCGCCTCTGAGTGAATGCCG	for
689073	0	1015	CTTGGATAGAAGAAGCAGGGTGTGT	for
689074	2	1015	TCCATGCCTTCTCTTCTCACCCTCA	rev
689075	6	1015	TGGGAGTGAAAAAGCTCATTTAGCA	rev
689076	0	1015	ATATTGTGTCTATGGTAGGTTTTTG	for
689077	0	1015	AGGACAGAGACAGTGACTGGGACAG	for
689078	0	1015	GACTGGGACAGACGCTCTCCAGCTG	for
689079	0	1015	ATACAAAATAAATGTTTGCAGGTAA	for
689080	0	1015	CTGTCCTATGCAGACCAGGCTGGCC	for
689081	0	1015	GTGGATAAGAAGTTCAATGTTCTCA	for
689082	0	1015	GTGAGACCTGCCCACACACACACAC	for
689083	0	1015	CAAGCACCAGCACTGCTGTAAGTGC	for
689084	17	1015	TTCACAGGCAGGGGCTACCCCCACC	rev
689085	0	1015	GGGTTTGGGCTCGGCCTCTGCTTCA	for
689086	39	1015	TCGCTTTGAATCCAAGATCCATGAC	rev
689087	30	1015	CCATGACTTGCGGGAACAAATGATG	rev
689088	0	1015	AATGAAGGACCGAGTCAACGATGAC	for
689089	3	1015	TGGAGATTGGAGACGTGACTAAAGC	rev
689090	0	1015	GCCTTCTGGCTCGGTGCTGGGACAG	for
689091	0	1015	GGACAGTGGAAGAGCACCAGGCTTG	for
689092	0	1015	CCTTGATCCTCCGGAGGAACAATAA	for
689093	0	1015	GATCATTAGCCATACAATCTCCTCT	for
689094	0	1015	GCGAATGATGCTCAGAGTATTTTTA	for
689095	0	1015	TTAAAATGGCTCTGAACTTCTTTTA	for
689096	0	1015	GTTCTCAGCACACATATCAGGTAGC	for
689097	0	1015	ATCATACTCATACAACTTCAGAGAA	for
689098	0	1015	ATAATGCTCAGATAGAATTCCAAAG	for
689099	0	1015	CATAGCAAGATATAGTATTTCCTTA	for
689100	0	1015	GCTCAACAGAACGCCTATCCATCTT	for
689101	0	1015	GTAAGACGCACATAGATGCTTTCTT	for
689102	0	1015	AATCATCTTATACACACACACGTTG	for
689103	0	1015	TCTCGCGTCTCCGACTCCGTCTCCG	for
689104	1	1015	TTATTGTATAGGAGAACAAGACAAC	for
689105	0	1015	GACCCACACTGGGTCTCCAGAACGA	for
689106	0	1015	AAAAAGCAGATGAACATCGAGATCA	for
689107	0	1015	TCACAATACCCATGGGGATGGAGCG	for
689108	0	1015	TTAGGAAATTCATTGTAATCATTCA	for
689109	0	1015	AGACTTCAGACCGAGTCATGTCAAA	for
689110	0	1015	AGATTTGGGAAATCTACACCTAGCT	for
689111	0	1015	AGAAGAGAGAACTGCTGGCCCATAC	for
689112	2	1015	AAAAGGCCCTAGACTTGCAGCATCA	for
689113	0	1015	GCCTCACCAGCATACCCCCCTCCCC	for
689114	0	1015	TTAGTGTAAAAACCAATGTCATTTC	for
689115	1	1015	GTCAGCCACTGCGGTGTCCGACATC	for
689116	3	1015	ACCGGCGAAGGGGGTGGGGGACAGA	for
689117	0	1015	AACCCCCAGACGACGGCGGCGCGCA	for
689118	0	1015	CGCTACTCTGAGGCTGCAGCCCGGA	for
689119	0	1015	TTGGGGGAGGCATGGTGAGGGACTG	for
689120	0	1015	AGCAGATCTACAATGTGCGGAGGGG	for
689121	0	1015	GGACAGCTGACCGAGACCCTTGGCG	for
689122	0	1015	GCCGGAGTCTGAAGTGCTAGCAGAA	for
689123	0	1015	GGGGGACCTAAAAGGGCCAAGTTTT	for
689124	0	1015	AAATGAGCAGGGTTGGGGGGAATGT	for
689125	0	1015	AATTTGCTGGCAGAGTCTCCAGGTG	for
689126	0	1015	TGGGCATGAAGGAGCAGATTATTTT	for
689127	0	1015	ACCCCAACTCTTATGAGGCAGAGGT	for
689128	0	1015	GGACAGGAAATCGAAACTTAGCCCC	for
689129	0	1015	GGATCCAGATTGCCAAGGTGAGTAG	for
689130	0	1015	CAAAGGATTGATGTTCAGGCTTCCG	for
689131	0	1015	TTGCTCCTCTCCCGACTAATCAGAA	for
689132	0	1015	TTAGATTCTTCTGTCTGGCTAGTTG	for
689133	2	1015	AGCTTCGATCTCTGTTGCTCCGGTA	for
689134	0	1015	CTTTGGAGAACAAATAGTGACTGCA	for
689135	0	1015	CTGACAATGCATCCCATGAGAAACT	for
689136	0	1015	GCTATTCCAAGTGCAATTCATGTAC	for
689137	0	1015	TGCCCTCAGCAGGAGCAGCTGAAGG	for
689138	0	1015	CACAAAGTACTTGTGGGAGCAGCTA	for
689139	0	1015	GAAGCGACGACGCAACCGGCCCGAA	for
689140	0	1015	GTCGGATCTGGTGGGCAGCTACACT	for
689141	0	1015	GGGCATGTTTGACACTGTGCAGCGT	for
689142	2	1015	TACAGAGTGGGCCCAGCTTCTCCTT	rev
689143	0	1015	TTACCTGGAACCACTACCTCTGCCC	for
689144	3	1015	AGAGCCTGAGAAAAAGGCTCCTGAG	rev
689145	0	1015	GTCTACTGTCATGGGCCTAGAACCC	for
689146	0	1015	TGGCCTGGTTCAATCGTTTGCAGCC	for
689147	0	1015	CCTGCTCTCTGCATTGCTGGGCACC	for
689148	0	1015	CTTCTCCAAGAATGATGTTATGCTC	for
689149	0	1015	ATACAATCCCCGAGACCAGCTCTAC	for
689150	0	1015	CTGGAATGGGGACCAGGATGCGGGG	for
689151	0	1015	ATGTGAGGCCGGTCCCCCACATGAC	for
689152	0	1015	AATGCTTTTCCAACCCATTGAGTGC	for
689153	22	1015	AGGACGCTCTGGCTCTGGGACTCCC	rev
689154	0	1015	AGGAGAAGGACCTTCCAAGACAGTG	for
689155	45	1015	AGACTATGGGGTAAGAGGAGGAAGA	rev
689156	0	1015	CCAGAGAGGACTACAGAGCCTACAG	for
689157	0	1015	AGCCTGCCTGGAGAAGCCTAGGTTT	for
689158	12	1015	GACATGATATCAGAAATTTGCCCCA	rev
689159	0	1015	ACAACTCTGGGGAATGGATTCAAGG	for
689160	19	1015	ATAGAGTCCAACCCACTTACACCTG	rev
689161	33	1015	TTGGGCCCATTCATTTCTGGTCCTG	rev
689162	0	1015	GAAATGACTGTGCTGTGTCCTTCAC	for
689163	0	1015	GCCTGGATGGTGACATTGCTTAGGT	for
689164	6	1015	CTCTCATAATAAAGAGACTCTAAAT	rev
689165	1	1015	ATCACTCATAAAATGAAATAAAGAT	rev
689166	14	1015	CGTCGTCACTGTACAGAGCCACCTC	rev
689167	13	1015	CAGAAAAGTTCACAATGAGTAATGG	rev
689168	1	1015	GGTAGATGTAGGGGCTCAAATGCAA	rev
689169	8	1015	TGGGATCCTCTGCTCAGTTAGAGGC	rev
689170	16	1015	GAGATGTGCCCAGTGTGGGCAAATG	rev
689171	0	1015	TCCCTTCCTACTCCCCTTCCTCAGA	for
689172	24	1015	TTCTGGGCCCACAAAGGTAAGATGG	for
689173	0	1015	CTTACAGAGGGGTTAAGCATGTTGA	for
689174	0	1015	AAGGGGACAGGAGTCATCTGCACAA	for
689175	27	1015	TTGAGAAAAAGAAAGTATCTGGAAC	for
689176	0	1015	TCGGTCAGGTAATGGATGTGGTAGT	for
689177	0	1015	GGACAGACACTGATGTGATAGATGG	for
689178	28	1015	GAGCATGCTCTCCAACATGCTTCGG	for
689179	25	1015	ATACCAGAGAGGTGATTCGGCAATG	for
689180	0	1015	TCTAGGAAGGTCCTGTTCAGTAGAT	for
689181	0	1015	AGCTTTGTTTTTGCGGGGTGTTGCC	for
689182	9	1015	CTGCTCAGTGACACCACGCTGGCAG	for
689183	0	1015	CCGGCAGTGCTCACACTGGGATACC	for
689184	0	1015	CCATGCAAGGGTTCCCTCAGGACCA	for
689185	0	1015	AACGGTTACTGCCTGGTGACCCCCC	for
689186	0	1015	GGAGATGGAGGCTGCACGTCATGAG	for
689187	0	1015	GTACTGTGGGACTACACTGTGCAGA	for
689188	0	1015	ACAAGTTCACTTCAGGAGCAAAAAC	for
689189	0	1015	GCAAAAACCTCTAAATACAATTCCA	for
689190	0	1015	TACCTATCACCCAGGGGCACCTCGG	for
689191	0	1015	GAAGTCTTGGAGCTGTTGTGGTATC	for
689192	0	1015	TAGAATCTCAGAGACCAGGATATGG	for
689193	0	1015	AGGAACAGATGCAGACCTTCGTCGC	for
689194	0	1015	CTCTGGAGAGGGGCCCATGAGTAAA	for
689195	0	1015	AACAAGTTCTCAGCTGTCTCGGGAG	for
689196	0	1015	AAAGGAAAAGCTAAAGGGGCCTCCT	for
689197	0	1015	TGCTGGGAGTGACGAAGAAGGAGAT	for
689198	15	1015	ATAAACATGCCACCATTTTACTTTC	rev
689199	12	1015	ATTTTACTTTCTAATTGGCAGACTG	rev
689200	12	1015	AAGTTGGGGCAGTGAGACTGGAATT	rev
689201	0	1015	CAGAGAACTCTAAGTACAATTAAGA	for
689202	0	1015	GATACCTACAGGAGAGCTATCGAAC	for
689203	0	1015	GATGCAGGATGTGCAGGGCGCTTTG	for
689204	0	1015	GAGTTCTGACTTCGGGAATCACCCT	for
689205	0	1015	TAAGGCTGCAACCGGAGAGGAAGTT	for
689206	0	1015	TCTAGGATGTCTCGAGCTCATTGCT	for
689207	0	1015	TATCTGTGTAGTTCTGTGTTGCAGA	for
689208	19	1015	CTGTGTTGCAGACGGATGATATATA	rev
689209	0	1015	TTCTCTCGAACATGCCATCTGGTGC	for
689210	0	1015	TCTCTCCAGTACCTTAAATGGTGTT	for
689211	0	1015	CTGTGGCCATTTACATAGCACATCA	for
689212	0	1015	CTATTTGCCTCTCCCTCTTCTCACA	for
689213	0	1015	TTCTCACACAGGGATGGCTGAGTTC	for
689214	0	1015	GTCAGTGCATCCTGGCAGCAAAGTT	for
689215	0	1015	CTACACGTACCCGGGGGTCCCTGCG	for
689216	0	1015	AAGGCAAAGTCCGAGGCATCTAGCA	for
689217	0	1015	CTGGTGCTCCGGCTGTGGCTGCTGG	for
689218	0	1015	TACCAGCCCTCCGCAGAGGGCTTTT	for
689219	0	1015	ACCCTTCTTACCGGAGATGCGAACT	for
689220	0	1015	CTCCCGGGCCCCGAGAGCAGTGACT	for
689221	0	1015	CTTGCCCCAGCTCAGTATTGAGGCC	for
689222	0	1015	CCTCTGGGGAAACGTAGATGAAGGC	for
689223	0	1015	ACAGAGACTCAAATCAGCATTTGAG	for
689224	0	1015	CCGCCTGCCCGCACAGCCGCCCGTG	for
689225	0	1015	GGCTAGCGGACCGGGTCGGTCCCCG	for
689226	0	1015	TCTTGGTGGCTGGCTTCTCCACTTA	for
689227	0	1015	CCATTTCTGGACATATTTCTCAATT	for
689228	0	1015	TATTTCTCAATTGCATTTCTCATTC	for
689229	0	1015	TGGGAGCTCCAGCAGGGCAAAGACT	for
689230	0	1015	CCGGGATTGTGGTTACATGACGCTT	for
689231	0	1015	TGAGGAGGATTGGAGCCACTTCCTT	for
689232	0	1015	GGCTCAAGGGCAGGGTGTCTGGGAG	for
689233	0	1015	CATGCTGATGAAGCCTGTCAAATTC	for
689234	0	1015	CAAATACTACAACTATATTCTTAGC	for
689235	0	1015	GTGCTCCCCAGAAGTAGCCACTGTT	for
689236	0	1015	GCACACAAGCAGGATGCTGACACTG	for
689237	0	1015	TATATGCTGTACGTTGAACACATTG	for
689238	0	1015	GATTTTATGTATCGATATAAAATCT	for
689239	0	1015	GCTTAACATGGGCATCTCCCCTTGC	for
689240	0	1015	CAGGCAGCGTGACCAGTATGTTGGC	for
689241	0	1015	TGCTAGGCACCGTGCAGCAAGTTCA	for
689242	0	1015	GTTGGCCAGCAATGCTGCAATGAGT	for
689243	8	1015	CAAACTGAACTATGGTGCTCCAGCC	for
689244	6	1015	GGCAACATGAAGGCCGAATTAGCCA	for
689245	18	1015	TTTGCAGGTTCTCGCTGCTCTAGGT	for
689246	8	1015	AGTGGCCTCAGAGCATTAAGAGTTT	for
689247	11	1015	CACAGGAGAGGCGAAGATTGGGGAC	for
689248	11	1015	AGTTGGAGACAAAGGTGACCAGTGC	for
689249	0	1015	GGCAAGGGAAGCAGGGGAAGGGTGT	for
689250	0	1015	TGGTGGCGGGCTGTAGAAGGATGAA	for
689251	5	1015	TGAATTGGTCCCGGGAAGGCCCTCC	for
689252	0	1015	GTGCACATACACATGCTCGTGCTCT	for
689253	4	1015	CTCTTCCTCCTCGTCGTCGTCGTCT	for
689254	0	1015	TTGTGGGAAAGCTGTCATGTGCTGC	for
689255	6	1015	GCGTGAGGGGATGGGGCCACAGAAT	for
689256	3	1015	TGAGACGTACTCGGGATCTGTGCGT	for
689257	0	1015	CCCACAGGGGCTCGGTCCGGGACGC	for
689258	0	1015	CTGAATTGCAGGTCACTGGTTGGTG	for
689259	0	1015	ACACAAAAACACCACCCTCCACCTC	for
689260	0	1015	GGCCTGTGTGATATACTCAATATCC	for
689261	0	1015	TGTAAACACTAAATCTTTGGTGACA	for
689262	0	1015	TGAAGAAAAGCATAGTCCAGAGTAA	for
689263	0	1015	TTATTAAGGCTATCTTAGATTTGGA	for
689264	0	1015	GCCTCCACTGCCAGATCCTGGGGAG	for
689265	0	1015	AATTGAATTTGTATGACTACCTTTA	for
689266	0	1015	TTTTAAAGGGTCATCCTCTTTCAAC	for
689267	0	1015	GTAGATCTAAATTTGGCCCAAGACT	for
689268	0	1015	CTTCTGCATAGCATCATTTTCAGCT	for
689269	0	1015	ACTACCTTGCAGTGAAGTGACATCA	for
689270	0	1015	AGTGCTCTTGGGGCTCACTCTCTGC	for
689271	0	1015	GCTTTGAGCCAGGTCTCCTCAATTC	for
689272	0	1015	CTGGGTCGCAGACTTCTGCAGGTCC	for
689273	0	1015	TGCAGGGTTCCAGCTAGGGTCAAAA	for
689274	0	1015	AGTTCCTAGATTCAGCAAACGGCAA	for
689275	0	1015	ATTTTCAGATATCTTAAGTCCCAAG	for
689276	0	1015	GGTTATTCTGGACTGGTGTACCTGT	for
689277	0	1015	ATCAAACATACCTGACAGGAAAGCA	for
689278	0	1015	AAGCAGCAAGCCAGAGCTGCACACA	for
689279	0	1015	CTCCCAGTTAAAACCGCGCTTGAAT	for
689280	0	1015	GTAGTGCAGGACAGTCACTGCCTTG	for
689281	0	1015	CTGTGCCTTCCTCGCGTCTGGTCCT	for
689282	0	1015	TCTGGTCCTCTCTGCCAGGAGCAGC	for
689283	0	1015	GCCGAGGTTGGCGTGTCCCTTACCC	for
689284	0	1015	GCATAATCAGTAGTATTCTACTTGT	for
689285	0	1015	TTTTTTCTTTATGAATTGTTTCTTC	for
689286	0	1015	AGTTTAATATTGGAGTTTTTATGAG	for
689287	0	1015	TGGGGGTGGGGACCATAGATCAAAT	for
689288	5	1015	AAAATTCTTCCCCCCAACTTGCTTA	for
689289	0	1015	AAAAACCAGCAGGCACAGCAGTGGA	for
689290	0	1015	AAGAAACAAACCGTTATTATACACA	for
689291	2	1015	GAACTAGCACAACGGGTAAAGATAT	for
689292	0	1015	GGGAGCTAGGGGCGGGGATGCTTAT	for
689293	0	1015	AAGAGCAGAGGACGTTTGGAGAAGG	for
689294	0	1015	GCTAGAAGCAGCGAGAGGACATGTA	for
689295	0	1015	ACAGTTCAAAAAAGGTGCCTGACAG	for
689296	18	1015	GCATTAAATCCACAGGCAAATCCGT	for
689297	0	1015	CTCAGAAGTGGTGAGAAAGCCCCTC	for
689298	0	1015	CATCCCCTGCCTGTCTGCTAGCACG	for
689299	0	1015	CGCTGCACTTAGCCAGGGAGCTCAG	for
689300	0	1015	GAGACCAGCCACGCCACTCTCTCAC	for
689301	0	1015	TTTGAGACACAACCTCATACCCACA	for
689302	3	1015	ATCCATGTAGAGACAGACAGACAGA	for
689303	0	1015	CAGATCAAAAATGCTTACAAATTAT	for
689304	0	1015	CCCAGAGTGGACGGGTGGTTTCTCT	for
689305	0	1015	GTGGTTTCTCTTTGCTTAAGATAGG	for
689306	0	1015	ACAAGCAACCTACCTGCCTCTGATG	for
689307	0	1015	TGTTCTCTCGGCCCCCTATGTGTAA	for
689308	0	1015	GAGCTTACATATTTTAATATTTCAC	for
689309	0	1015	TCTGACAGTAGCCCCCCCTTCTTCA	for
689310	0	1015	AACCAATGACTGGAAGTCCACTTCC	for
689311	0	1015	TGAATCATAGCTGTCCATCCAGTTG	for
689312	10	1015	CAATTTTCCCATAGGGACTCGATCC	for
689313	0	1015	CTGGGAAAGAGACCACTGAGAGCAG	for
689314	0	1015	TGAAGCCCTGGGCAGTAGTGAATTC	for
689315	2	1015	TTCATCAGCCAGGACATGGATAACT	for
689316	6	1015	GTGCAGCAGTCCCCTCATTAACTTC	for
689317	3	1015	GTCAGCATTTTTGCGATATGCCAGG	for
689318	0	1015	CTCCCTTGCTCGTGTGGCCAATGGT	for
689319	0	1015	TCCCGTGGTCCCCGGGTGGCGCACC	for
689320	0	1015	CCGGGGCGGCCCTGAGACTGAAGGC	for
689321	0	1015	TAAAAAACATTTCTGCCTCTTTCAG	for
689322	0	1015	TAGGGTAAGTAAACGTCAGACCTCT	for
689323	0	1015	TATGTGGTGCAGTATTAATGACACC	for
689324	0	1015	GCGGCAGTGCTGGTACTGGGCTGCA	for
689325	0	1015	CACAAAGGAAAACACTGGCATTTGA	for
689326	0	1015	CCTGCTCCTTCCGCAAGGTCCTGGA	for
689327	0	1015	TCAACCCGAGGCGGAGACCACTGGA	for
689328	0	1015	AGATCTTCGGCTGCGCAGGCCCCTG	for
689329	0	1015	TAATGATGACTGCGGGATTTTGACA	for
689330	0	1015	TCTGCTTAAAAATTCTCCAATGAGT	for
689331	0	1015	TAGCATATAAGGTCTTAGAAACCCT	for
689332	0	1015	GTGGGATGAGTTGTATCTGTGTCTT	for
689333	0	1015	CTCTTCAGGGATGTACTAGGGGACT	for
689334	0	1015	ATGTAGCTATTCGTTGGTGGTAGAT	for
689335	0	1015	CTAGTGCTGACCGTTGATAGTCTCT	for
689336	0	1015	CAGGATGGCTTAAGGGGCAACTTCT	for
689337	0	1015	ACACTACGTGGGTTACCCTCATATG	for
689338	0	1015	TGTAAAACAGCATCAGGAGGTGATT	for
689339	0	1015	TAGATATTCAACATACAGAACAAAC	for
689340	0	1015	CGAGGAGCATCTGCGGAGATATGCC	for
689341	0	1015	TCTGTGTTATCTGTCATTTCCTACC	for
689342	0	1015	ATTATTATTATCAATGTATTGCCAA	for
689343	8	1015	TTCCATTTACTTCACTGTTTTCCAT	rev
689344	7	1015	TTCTCCTCCACTCCACCCCCATCTT	rev
689345	7	1015	ACACTTATAAATTATTGAGGAAAGA	rev
689346	6	1015	AATTGGCCACATTTTTTGATTGATA	rev
689347	0	1015	TTCTAAATCTCTATAGGCTTTGAGA	for
689348	1	1015	GAAGCCAGCCTGGGCTACAAGCTGT	rev
689349	0	1015	CTTATGTAAAAGGCCAGTAGCATCT	for
689350	0	1015	TGATTAGAAATGCTTCTTTTCAAGT	for
689351	1	1015	ACTTAAAAATTGGTATGATTTTAAT	rev
689352	0	1015	TACCATTTGTAAGCCTAACAACAAT	for
689353	0	1015	CCTTAGCACCTTCATTTTTGCTTAC	for
689354	0	1015	CCATTACTTGAACACAAAGACCCCA	for
689355	0	1015	CAAACAATATTTTATTTGAGTTTAC	for
689356	5	1015	TTCATTGGACTAACTTCACATAGTG	rev
689357	2	1015	CATTGAAATTAAGTCCAATTATACT	rev
689358	0	1015	GTGAATTTTGTCAAAGTCAGACTTA	for
689359	0	1015	ATGAGAGGTTAGTTACCATTCTGTG	for
689360	0	1015	GAAGAGTTGCAGGCTCAATTTCACA	for
689361	10	1015	AAGCAGGTGGGTGTAAACTAGTGGC	rev
689362	0	1015	ATTCACATAACACTAAAGGCCACAC	for
689363	1	1015	GGCCTCTCAACACATTGTGTCCTAG	rev
689364	4	1015	CTAGATTAAGCTATAAATTCAGATT	rev
689365	0	1015	CACACACACAGGATTGCAAATGTAC	for
689366	0	1015	CAGGATTGCAGTGTTCTGGTGTCAT	for
689367	0	1015	CGAACCAAGAACATTCATGCATCTT	for
689368	0	1015	TTCAGGAGGACAGAGTCAGCAGTAC	for
689369	0	1015	TCTACACACTAAGCCGAAAACAAAT	for
689370	0	1015	TTGGAAATCCTTCTTCAAAATGAAA	for
689371	0	1015	GTCCACACTCCGCCAGCACGTGTGC	for
689372	0	1015	TAGCCCAATGGCAGCAGTGACAGGG	for
689373	0	1015	TTGCGGGACAGCGGAAGAGATGGTT	for
689374	0	1015	GATGGTTAAAGTGATTGCCAAGCAG	for
689375	0	1015	CCCATTTGACTCAAGGCTTAGCTGA	for
689376	0	1015	AACTTTAGGGTCAGGCTTGCTACAA	for
689377	0	1015	TTGTAGAACAGGCGAACCAATAAAG	for
689378	0	1015	ACTTGCCTCCTCTACACCTTGATGT	for
689379	0	1015	TAAGTTAAAAGTATGAGTGTGATAG	for
689380	0	1015	GTAAGAAAAGGAAAATGGGTAATGA	for
689381	0	1015	CAGATATATTCTTCAGGCTGGGCAT	for
689382	0	1015	GTACATCTAGTTCGAGAGGTTCTGG	for
689383	0	1015	GAGAGGTTCTGGGCCACACTGAGTA	for
689384	0	1015	CTGGGATTATCTCACTCTGGCCCTA	for
689385	1	1015	GCACACTGCCTTGCACAAATCCATT	for
689386	0	1015	TGTTTTCATTTCCTCATTGAAGTGA	for
689387	0	1015	AATCTATGTGTTCGCTCAACACATA	for
689388	0	1015	AGGTCCCGGCTTTATAGAACTGTAG	for
689389	0	1015	GCCTGGGATAAAAGCAAAGTCATTG	for
689390	0	1015	ACAATGAGAATGCTCTTTGCATCCC	for
689391	0	1015	ATATATTCAGTGGTTCACAGTTACT	for
689392	0	1015	GTTCATAAAATGCCAACGTACATAT	for
689393	0	1015	GCCTCCAGGTTTGAGATTGACCTTA	for
689394	0	1015	CCCATTATGGGCTAAAAAGTACAAT	for
689395	0	1015	TTTTGTAGAGACTATGCCTATTTTA	for
689396	0	1015	TGGGCAAATGTTCTTGTATTAACAT	for
689397	0	1015	TAGTAGTCATTCATTTGCACACATG	for
689398	0	1015	GTATAATGCTTTATTTAATGCATTC	for
689399	0	1015	TCAGCACTGACTTGGAAGTTACAGT	for
689400	0	1015	TTCATACGTTTCCTGGTTACCTGGT	for
689401	0	1015	AATGTGCTATGAGCATGTTACTTTT	for
689402	0	1015	TTAAGTAGTCCTTAGAGTCTCTCAT	for
689403	0	1015	AAGCCCAAAGAAAGAAGGTGACACT	for
689404	0	1015	TGACACTGGCTGGTGCTTCTCAGAG	for
689405	0	1015	TCTAATTCTTCTCATTGGTCTGGAA	for
689406	0	1015	TAGGGCTTCTGAGGTAGGGAGGATG	for
689407	0	1015	GGCTAAGACCCAGTTTAAAACAGAC	for
689408	0	1015	CATACGTAGTTCCCCGCTCTTGGAA	for
689409	0	1015	CTTCTACTTGGGCGTTCACTTCAGA	for
689410	0	1015	AGCCACTTGAATCCTGACCGGACGG	for
689411	0	1015	GAACGGCTCCACGGGTGACATTCTG	for
689412	0	1015	AAGAAAGGCAGGGAAGAAATGTAAA	for
689413	0	1015	GAGCCATAGCTAGTGAAGACAAAGC	for
689414	0	1015	ACAAAGCTCAAAGCTCTGCAAGAAA	for
689415	0	1015	TCACTGAAATCTGGGCTAGGCCTGT	for
689416	0	1015	GGCAGTCCTTGAGTCTCACATAGGG	for
689417	0	1015	TCTCAGTAATGCTGGGAGAACTGCT	for
689418	0	1015	TGTTGTGATGATTATTTTCATCAGC	for
689419	0	1015	AAGATGGCACGCGGAGGGTAAAGGC	for
689420	0	1015	TTTCTTACTAGGAAAATCTCTCTTT	for
689421	0	1015	ATTATTGCCAGAGTTTAATGGTGGA	for
689422	0	1015	CCACACAAAGATTGACTTTTTCGTT	for
689423	0	1015	ATGTAAGAATTCGAGGTGTCTCTGT	for
689424	0	1015	AAAATAAACCATCCAGAACTGCCAT	for
689425	0	1015	GGTCCTTGACATTTTTGCATAGTAA	for
689426	0	1015	GGTTACTAATAGTTACTACCACTCA	for
689427	0	1015	CCCTCTTTCTGCTTTAAAGCGGAGA	for
689428	0	1015	TCCAAAAGAATGCGGCCTTGTTGAT	for
689429	0	1015	GCAAGGTACATGTTTATGGCCATTA	for
689430	0	1015	CACATTCACAATATGAAAGACTGCA	for
689431	1	1015	AGTTAAAAACAGGACAGATCAAAGG	for
689432	0	1015	GCTACATAAGAGGCTGTTCTCTCAA	for
689433	0	1015	TTGCACAATTGTGTAAGAGGCATTA	for
689434	0	1015	AGAGGCATTAAGTAATCAGCACCCT	for
689435	0	1015	GGCGATAGCACCCATGACAGCATGC	for
689436	0	1015	CTGAAAGTATCTGGGCCTGGGGCTA	for
689437	0	1015	TATAGCATCAACAATAGCAACAAAA	for
689438	0	1015	CAGTATCTGTGTTATAAGACTTAAA	for
689439	0	1015	GAAGAGTAGCTCGGTGGATGAGTTT	for
689440	0	1015	TATCAGACGTGTCGTTGGCATCCAA	for
689441	0	1015	ATTCTACCTCTTCACCAGTGATTTG	for
689442	0	1015	TTTGCGTTATACCGCACCAAGAACT	for
689443	0	1015	GCAACACCGCACACTAATACGAGCA	for
689444	0	1015	GCAGCGCAATTGGTTGCTTTTATCC	for
689445	0	1015	CAAACGATCAGCAGCAACAGTACAC	for
689446	0	1015	CCGTGGCCCCGATGGGCAAGAATAT	for
689447	0	1015	CAAAGATTGCAATTCTGACATCTTA	for
689448	0	1015	TATTAGTTGTGACCGATTTGGTGGG	for
689449	0	1015	TCCATACCTTGGGACAAAAACGCAC	for
689450	0	1015	TCGCCCCAGAGACACTGCTAACTTA	for
689451	0	1015	GTCAGGTTTCGGGGACACTTTTTAG	for
689452	0	1015	CATGGAGGAATACGGCTTGCTGGCT	for
689453	0	1015	CTTAGAGATAGTGTAGCCCTGGCTG	for
689454	1	1015	GGTTTTCATTAAACTGATTTGTGCC	rev
689455	2	1015	GAAACTATATATTCCTAGATACACC	rev
689456	0	1015	ACACAAGCAGATGTCTGTCTAGAGC	for
689457	0	1015	CCTAATGCTGCTCGTGGCCCTTTAA	for
689458	0	1015	GAGGTTTGCCAAAGGGGTTGTCATC	for
689459	0	1015	TTCCTGCTCCCCAGTGGAAAATAGG	for
689460	0	1015	GTTGCTTTCCACTCTTAGGCTTTTG	for
689461	0	1015	GCCTCTGCCCCACTGCTCTGGAGAT	for
689462	0	1015	GAGATGAAGCTGCGGCTTGCTTTTC	for
689463	0	1015	CAGGGAGCCATTGCCTCTGGTTTCC	for
689464	1	1015	CTGCTCCCTTTCCCAAATTTAGACA	rev
689465	0	1015	GAACTGTTTTTATTTAACCCCTTCC	for
689466	0	1015	CTGTAGTATTTGTTGCCCTTCTTGT	for
689467	0	1015	TTGTGTGTGTGCTTCTGTGTGGATT	for
689468	0	1015	TGTGTGCCCTGAGCACATAAATGAA	for
689469	0	1015	GGAGAACAAATTTCCTCATTTTTTA	for
689470	0	1015	TCACCTCCCCAGTGCTTCGTGTACT	for
689471	0	1015	AGCTTCATTGCTTCTGGACTAAGCA	for
689472	0	1015	TTTAACTTTCCTCTGACCATAGGAA	for
689473	0	1015	AAATAGTCTCCTGGTCGCTGATGCA	for
689474	0	1015	GCTAGAACTAGGACTGTTCCTTCAA	for
689475	0	1015	TCTCTGTGAAAATAAATTCTCAAAT	for
689476	0	1015	GGGGGGAAAAATTACAAAAAACCAG	for
689477	0	1015	CATCATAATACTCGTGAGGAAGTAA	for
689478	0	1015	GAGACATCTGGCTGGGAGGTGTTAG	for
689479	0	1015	CATCACAGTAATGAAAAACAAACAA	for
689480	0	1015	GGGGGTAATGGGGGACTTTTCAGAT	for
689481	0	1015	ACTTTTCAGATAGCATTTTAAATGT	for
689482	0	1015	TCAAAAATATTGCAACAAAATGAAA	for
689483	0	1015	ATATATTAGAAACTTTCTAAGAGAT	for
689484	0	1015	TTGTACCTCCTTCGTCAAGGAGTTG	for
689485	0	1015	AAGGACAGCCTGATCTACCGGGTGA	for
689486	0	1015	GAGAACCTGGCATGGTTTAAAAAAG	for
689487	0	1015	CTTGAAAGAATCTTGGCTGGGGCTA	for
689488	0	1015	GCTGGCCTTGAGCTCGGAGAGATCC	for
689489	0	1015	CCTAGGAGGAATGAAGAATCAAAGC	for
689490	0	1015	AGATGGTGTGAAGCTGCACAGTGGG	for
689491	0	1015	GGAGGCCACACACGATTCTGACACT	for
689492	3	1015	ACAAGCATATTGAGAATACCTCAAC	for
689493	0	1015	CACAACTTTCAAAATGTTGATCATG	for
689494	3	1015	TGGGATGAGCATTCAGAGTCCCCGG	for
689495	0	1015	ACAAGTATTAGGTAGATTAACCTTT	for
689496	0	1015	CTATGGGAAACAGTTATCTCCCCAA	for
689497	0	1015	ACATGACATCAGATGGCTGGTATCA	for
689498	0	1015	ACTTGGTATTTTCGTGCTATCTTCT	for
689499	0	1015	CTTCTGATATTTGGGCCTGAGGGAT	for
689500	0	1015	TCCCTTGTCTAAGCCCCAGGGGCAA	for
689501	0	1015	ACGAACTGTGCAGTCCAGCCAGGCT	for
689502	0	1015	GTTCCCTAGACTCTCTTGTGTGGTT	for
689503	0	1015	TATGGGGAAAGCGGGTAAAGGAAAA	for
689504	4	1015	GAGATATTCATGGAAACATTAACTC	for
689505	1	1015	GGGTAGACTGCCTGCCAAGCACACA	for
689506	0	1015	TTTAACTGTGGTACCTAAGAGGCTG	for
689507	0	1015	TGGGCAGATCTGGGACCTGTGAATG	for
689508	0	1015	GAATGTCTTTCCATCATCTGGAGAG	for
689509	13	1015	GAGAAACAGGGAGGAGAGAGGCTGA	for
689510	0	1015	AATGAGGTGAGCCGTACAACTGGAC	for
689511	0	1015	GTCCAGGATGCCTAGAATGGGGGAC	for
689512	0	1015	GGGTGGCTTCCCCTTCTGAAAAGAA	for
689513	13	1015	CTACGTGCAGTTGTTGCCTATGTCA	for
689514	1	1015	GTGCCGCAGAGTCCTCAGGAGCTTC	for
689515	0	1015	AATGTAAATGCTAAGCAGGGTAGGA	for
689516	0	1015	ATGGCAAGACAGAGGCATTAAATGG	for
689517	0	1015	GGGCTCTTCAGGTGTTGGGGAGCCT	for
689518	2	1015	TCCGTTGGGGTCTGGATCGTGGGAC	for
689519	11	1015	CATGTTGAAGTACTTTCTGAACTGA	for
689520	0	1015	GTCCTGGGAGCTTGGCAGGAGGGGC	for
689521	1	1015	CCGAGCACTGCCGCCGCGGCTGCCT	for
689522	0	1015	CAGGTGTAAAGCGCTGTACAAAAAG	for
689523	18	1015	CACAGGGTTTCCCAACCAAGTTTGC	for
689524	0	1015	TGAGAACTAAGACAGACCTTGAAAC	for
689525	0	1015	CCAGATCTTGCACTTTAACTTCCCA	for
689526	3	1015	AAATACAAAATGTGCTAAATGCTAA	for
689527	0	1015	GAGAATACTTGGAACAGAAACAAAG	for
689528	11	1015	TCCCCACCAAAGCCACCTCCATTTA	for
689529	11	1015	TACACCAACAACCTCATCTTTAACA	for
689530	0	1015	AGTAATATAGAATAGCTGTGGACAC	for
689531	0	1015	TGTGTTTAGAATGTGCTGCAGCTGT	for
689532	0	1015	TCCGAAAACCAGGGAAAGGTGACAA	for
689533	0	1015	CTTAATTCACAACAGGTCTTTGTGG	for
689534	3	1015	TTACTTTAAAATTGGCTTAAGTCTC	for
689535	0	1015	CATGTATCACTTCCTGCCTAAATCC	for
689536	4	1015	TCATCACCTACTCTGGAAGGTGAAC	for
689537	0	1015	GATCTGTTCTTTAGTGAGTCCTCTA	for
689538	0	1015	GGAAAAGGTACGCCTAAAACCTCCA	for
689539	0	1015	TGATCGAGTTCTGCTAGCTATACTA	for
689540	2	1015	AAGAACTATGGTTGGAGGTCTTTGG	for
689541	0	1015	CCCCTGAGAGGGGTTTCTTGATCCA	for
689542	0	1015	TGCAAAAAGACCTCTACCTAACAAC	for
689543	0	1015	ACCTAACAACTCCGGTCCAGATATC	for
689544	0	1015	TCCTTCAGGCTCGTTTTCCGAAGAC	for
689545	7	1015	AGAAGGTCTGGCCGATGCTGATTCA	for
689546	0	1015	TCCTGTGTCTGGTCCTCCAACTGTC	for
689547	0	1015	TAGATGAAATAGAAACTCTATAGCA	for
689548	0	1015	ACCACCCAAATAGTGTATACTGGTT	for
689549	0	1015	TAGAATTTATAGTTTTCGGATACAA	for
689550	0	1015	ATAATAATGAAAAAATTAATTCCAA	for
689551	0	1015	AAAGAGAGACTGTCTTGAAAAAGAG	for
689552	0	1015	TAGATAGACAGACAGGCAGGCAGAC	for
689553	0	1015	AATTCACAGTAGAAAGTACCCATTA	for
689554	12	1015	AAGGGGCTTGGCGAAGAAGAAAAAT	for
689555	0	1015	GCCTAGGGTTCCAGGCATGAGCCTC	for
689556	8	1015	ACACTGATTTTTAAAAGCCTCATTC	for
689557	7	1015	AACAGGAGAAAACAAACATTTCTAG	for
689558	3	1015	CTCAACTCTAACTCTCCTCATTTCT	for
689559	11	1015	TCATTTCTCAGAACTGTTCTGAGTG	for
689560	11	1015	TTGTAGATCTCCAAAACACTAGTTC	for
689561	0	1015	CTAAAGAAGTGATGAATGAAGTAGT	for
689562	12	1015	TAGTACAGCACCTGACCACAATAAG	for
689563	0	1015	GCTGAACATCATGATACTTTAAAAA	for
689564	0	1015	AGTTGGTGCCTTCCCACTAAATCAT	for
689565	0	1015	TTTAAAAGGTAATTAAAAATTGAGA	for
689566	0	1015	AAACTATATACAATACAGTTACTTA	for
689567	1	1015	TGTTGGTCCATTATTGCCTAAAGTG	for
689568	3	1015	CTGCATGACCAGGCTCACCAATTGC	for
689569	0	1015	AGGACCACCATGCTGAATACATTCA	for
689570	0	1015	TTTTTCTGAGAAGAACTTTGGCTTA	for
689571	0	1015	CACAAACTTCCAAAGTTGCTTGCTT	for
689572	0	1015	TGTTTGCAGATACCCTCCAGGAATA	for
689573	4	1015	TTCAGACATATGGGAACTGTTTGAG	for
689574	0	1015	AGCTTTGACTTTAACCGAGTCGGAG	for
689575	0	1015	CCGCTTGGGACACGTAGTAAAGACA	for
689576	0	1015	AAATGGAGCTTTCTCACACTCGTTG	for
689577	1	1015	CCTGGGAAACATCGGGGACTCTTTT	for
689578	1	1015	ACTCTTTTTGTATCACTGGTATAGG	for
689579	6	1015	TAGCTTCTAGAGCTACGAATGACTT	for
689580	0	1015	CTCAATGTTATGATTTATCATACAA	for
689581	0	1015	ATTCTAGCAAAGGTTGCTACTTGGT	for
689582	0	1015	CCCCGTTTTTATAATCCTAAATTAC	for
689583	12	1015	TGTCTATTATTTCCCTCTATAGAAC	for
689584	0	1015	ATCTCCCCTTGAGAACAGCACTCAT	for
689585	2	1015	CAAACTATTGTAATATAATTGAAGA	for
689586	0	1015	ATATTGTCCAGGATAGCCTCAAATT	for
689587	2	1015	CCAGCCCAAGAACAACTTTTTAAGT	for
689588	4	1015	TTTTTACATTAGGCTGAACAGAATT	for
689589	5	1015	GATACCTGGTCATCTAAACAGTGTA	for
689590	0	1015	GAATCCTTTGCTTTTTACCAAATGT	for
689591	1	1015	AAATAGGAAAGGCTATTAACTCCCT	for
689592	2	1015	TGGGATCATTCTCAGTATAAATAAC	for
689593	3	1015	TTAATTTTCATTTAAAACAAAACTT	for
689594	0	1015	CAGCAGTGAGTCGATAGCAGCATTA	for
689595	0	1015	CCTTTTAGAATTTATTTGTAAAGTT	for
689596	0	1015	GGCCAGGAGGACGCACGTGTCCGCA	for
689597	0	1015	CCGTGTATGGCCTCGGAGTTACAGC	for
689598	0	1015	AGAGGAAAATAACGCTGCTATGGCT	for
689599	0	1015	ACTGAATCAGCTGCCATATAAAGAA	for
689600	0	1015	CAAGTTCCCCCCAGACATTCATCGC	for
689601	0	1015	TACAGAAGTCCATCCTGTTGCACCT	for
689602	5	1015	ATGAAGCACAACCTCAGTGCTTAAA	rev
689603	0	1015	TAGTCCATGGAGACTGTAGAACTTA	for
689604	0	1015	CTTGTCACCCTCTGTACTCTATATA	for
689605	0	1015	AAGGAATTGGTGTAGATTTTTCTAA	for
689606	0	1015	TAGGGTTTCTCTGTGTTCCTCGGGC	for
689607	0	1015	TATATATATCACTGTAAGCAGACTG	for
689608	0	1015	TCCAAAGAACACATTTAATGGTTTC	for
689609	1	1015	ACATAATACTCACATGCAAAGGCTA	for
689610	0	1015	TAAAGATATGCATATGTAGCTCACA	for
689611	0	1015	GTAGCTCACACCTTCAACCATTTCG	for
689612	4	1015	TTCAGCCCAACTGGGTCTCTTAGAC	for
689613	0	1015	TTCCAAGGACATCGTTGCAGCAAAC	for
689614	0	1015	TGTCTATATATAGTAATCAATACAC	for
689615	0	1015	GTTTCTTCTTTCTCCAAGCATCCAG	for
689616	0	1015	GACCAAATGGACCCATTAGGTTGTT	for
689617	0	1015	TAAAACAAAGCTATATACTGGAGAA	for
689618	3	1015	TTCACTATTATACCTGGTCTTAAAA	for
689619	0	1015	TGTACACTGGTAACTTCTTGGCCAT	for
689620	2	1015	CTGGTTTGGCTGCTGTGGGAGTGTG	for
689621	0	1015	CCGCCGCATCTTCGGCTCGAAGATC	for
689622	0	1015	ACAGGAACCGGCTGAGGTGGGGCAG	for
689623	0	1015	GGTCCTATCAAGAATTGTCGTGAGA	for
689624	0	1015	CAAAACGTCGTTCATCTGCTAAAGG	for
689625	0	1015	GATGGAACAGTTCGTGTGCATGCTC	for
689626	0	1015	CAAGGTGTAGTGGATAAGAGTGAGT	for
689627	0	1015	GAGTTTACTTCAGATTACTCACTAT	for
689628	0	1015	TTCTTTTTAGAGTGATTCTGGTATT	for
689629	0	1015	AACGGTAAGATAGAAAAAGCAGAGT	for
689630	0	1015	GAACAGGAAAATTAACAATAAAAAC	for
689631	0	1015	GCAAGTTTACCAGCTTTCAAGGCAG	for
689632	0	1015	AAACACTCATTTTTGTTTCTTTAAA	for
689633	2	1015	GCAAATAATTAGTTCTTAAATTAAT	for
689634	0	1015	ATGTGTATCAAAAACAGGAGCCTAG	for
689635	0	1015	TGCTCTAGTGAACGTGGACAGGTTT	for
689636	0	1015	GGATACACCCCAACAGAGAAGCTGC	for
689637	0	1015	ATATTAAATACTCAAAGAACTAATA	for
689638	0	1015	TGTTTTATTAAATAGATATTAAACA	for
689639	0	1015	AGGCTGGTAGAACATGGAGAAACCT	for
689640	2	1015	TAGTAATCGATACACAACCTTGTAT	for
689641	0	1015	TAACTTGTCTTCTTAAAGAAACAAA	for
689642	0	1015	CCTAGGCATTTATTTCAGAGATTTA	for
689643	0	1015	GTTGAGCAGTCTCGTGTTTCTTAGC	for
689644	0	1015	TCAAAGAACCAAGTCTTCACTGATT	for
689645	0	1015	TATTTTATATCCTGACTCCAGTTTC	for
689646	0	1015	GACAACTCAGTAGGAGGAAAGGGTC	for
689647	0	1015	TAGACCTTAAAAGAATATGCTTTAT	for
689648	0	1015	TGCTTTATTATTATTTTTAAAATGC	for
689649	0	1015	GCTGTTCCATGTGTTGCTGAGCTGT	for
689650	0	1015	GGGATGGGAAGGTTCCTTACCATAC	for
689651	0	1015	TTACCATACCTGGGGTTGCTGACTA	for
689652	0	1015	TTGTTAAACAGTTACAGTACATTGA	for
689653	0	1015	CAGAAGCAGTCATGGGCAGAGCAGG	for
689654	0	1015	AGTGTACCTATATCTAGGAAAAAAA	for
689655	0	1015	GGAGGTTTATTTTGCCATACCATTG	for
689656	0	1015	TCACTGTCTTGATGAAGTTCTGGAA	for
689657	0	1015	TGGTCAAGTGTCCACAGGCATTAGC	for
689658	0	1015	AGATCTTTCTGTTTTTATTTCTCCT	for
689659	0	1015	TCAGGCCGTACTCTACCGCGGGTGA	for
689660	0	1015	ACATCCACATGGACAATCCATCCTA	for
689661	0	1015	AACAGCACCCTCCTCCCAGTTTTGC	for
689662	0	1015	CTCCTTTATACTCCATATCAAATTG	for
689663	0	1015	GGGCATTATTCATTCTGCAACTGTC	for
689664	0	1015	GTATCATCTACCCCCTTCAAGCTGG	for
689665	0	1015	TCCACATCTTTTTATTGTTTGGGGA	for
689666	0	1015	TTCGTTCTCTTCACCTTGCTTTATA	for
689667	0	1015	TAAGGCGGGCGTATGTGTGTGTGTG	for
689668	0	1015	CGCGTGAACTGGAAACACGGCACAC	for
689669	7	1015	AGATGACCAAATCTACTCTGAGTTC	rev
689670	5	1015	GAGTTCCGTGAGATTTTTGAGACAC	rev
689671	0	1015	ACATTTATTTGATACTTCACAATGT	for
689672	4	1015	GACCTACAGAGTGAGACCCTGTCTC	rev
689673	0	1015	GGATATGTATACCTGGAACAGCAGC	for
689674	0	1015	CTTTACTTCCTTTTAGAGCATTGTT	for
689675	1	1015	TTCATACTCACAATCCTGCCTTGTT	rev
689676	0	1015	CATAGCTACGTTGTTAACCTGAAAC	for
689677	0	1015	GTGGTTTCCCATATATAATGTTATA	for
689678	0	1015	AGGGAGGTGTTTCCTTCTCAGGTGA	for
689679	0	1015	CTACTCAGGTTCGTGTGCATCTACA	for
689680	1	1015	AAGCCCTGCCTCATAAATATACAGT	rev
689681	0	1015	AGGTCCTGTGTGGATTTATTATGAT	for
689682	0	1015	ATTTCTTAGTATGAGACTAAGTGGG	for
689683	0	1015	TTCTCTGGCTTCGTGATACACCTCT	for
689684	0	1015	TGCTGCTTTGAACCTTTAAAGTCAT	for
689685	3	1015	CAGTGCACCCTGGTCTAGTCATGTG	rev
689686	0	1015	AAAATTTTTGTAATTATTTCTCTCT	for
689687	0	1015	AAACATTTCCACCTGCTTTTTTAAA	for
689688	0	1015	ATTTGTGGAATCTATCTTCATTTCT	for
689689	0	1015	CTTCCTTTCTTGGTATCTCCTTGGA	for
689690	0	1015	GATTGTACCTTGGTCACTGTTGCCT	for
689691	0	1015	GGTGAATGTATTAAGGAGAAAGAAA	for
689692	0	1015	GCCAATAACATTGTATACTTTGTGG	for
689693	4	1015	AACACATTTCTCTTGTCTCAGCCAG	for
689694	0	1015	GTATCTCAATCCGTGAAATTGCTAA	for
689695	0	1015	TGTGTATGCCCCATAAAGGTAATCG	for
689696	0	1015	CTAGAAAACAAGACTTAATACTGTA	for
689697	0	1015	CTTCTATGAGGCTGTCATAAATGGA	for
689698	1	1015	AGCATATAGCTTGCATACTTTGGAA	for
689699	0	1015	GATCAAATGGAGCGAATGAGGAGAT	for
689700	0	1015	ATATGATCTAGTCTGTAACTCAGTT	for
689701	0	1015	GTGATCTAAAGAGGATCACAAAAGA	for
689702	0	1015	TTGGATGGAAATCTGGGTCTGTCTC	for
689703	0	1015	ACCCAAACTCAGAGTATCAGGATTT	for
689704	0	1015	TCAGGATTTCTGGTGAGGCTTCTTT	for
689705	0	1015	CAGAATGTGGACGCAGGGGAATTAT	for
689706	0	1015	GATGTCCTTTCTCTCTATTCCTGTA	for
689707	0	1015	TTCCTAGGGATGGAAGGGTTTAAGT	for
689708	0	1015	CCTGTTGTGCTGTCTCTTTCAGACT	for
689709	0	1015	TACATAGCTAAGGGAATAAAACAAA	for
689710	0	1015	TCACACCACTCTGGAAAGCTATGTC	for
689711	0	1015	TCTACTTTTGCAACAGCTCTGATCC	for
689712	0	1015	TGAGTGAAGAATATGTATCCTACAC	for
689713	0	1015	GTGTGACTGTGTGTCCCACACTCAG	for
689714	0	1015	GCCAGAAAAGCTAAGTTGCTGATTA	for
689715	0	1015	CTCCTACTAGAGTCTGTCTCTTCCT	for
689716	0	1015	AGACTGAGCAAGTCACTATGCAAAG	for
689717	2	1015	TAAGATAGTAAGGCTGCTGATCTTG	for
689718	0	1015	TCTTGGACAAGTTACAGAAGCTCTT	for
689719	0	1015	TAGTATTCAGCCATCTTCCTGGATT	for
689720	0	1015	TTTACCGACCTCAGGCTCCAGTTCT	for
689721	0	1015	GGAGAGCTCCGCTATGGCTCGGGTG	for
689722	0	1015	AGCTACAGCAGTAGCCGCCACTGCC	for
689723	0	1015	GACCCCGAACAGGTCCAAAGACCCA	for
689724	0	1015	CTGTGGTCCTGTCAAGGCCAGTCTT	for
689725	0	1015	GGCTCCAACCCTGCTGCAAGCCATC	for
689726	26	1015	CTTCTAATTACTATTTTTCAAGTTA	for
689727	28	1015	GGAACCCAACTCGGATCAAACTTGA	for
689728	11	1015	AATCCTCACTGCCGTCATACTGTTC	for
689729	12	1015	AGATATGAGCGACTGGCTAAAAACA	for
689730	7	1015	CTGTGTCATCCACGTTGCCATCTCC	for
689731	17	1015	TTGGAAATCTTGAAAAAGCTTTGCA	for
689732	4	1015	TCCTGAACCTGGGGACTTCTTTGTC	for
689733	7	1015	ATCATCTTTAAGAATCTTCCGAATT	for
689734	2	1015	TCATCAAAACAATTAAAAAGAAAAT	for
689735	13	1015	GACTTCTTCGCTAACTCCTGACTCC	for
689736	14	1015	ATGTCTGTATCTTGGCTTCTTAGAT	for
689737	6	1015	AAGGCAGCACTAGATTTTCAGTCAC	for
689738	9	1015	TACTTCCTTGGTATTTCTCTTTGAA	for
689739	8	1015	ATCAGAGGAAGAGTCCCACTCCTGC	for
689740	10	1015	TGTTTCTCCCTTTAAGTCTGGGGCT	for
689741	14	1015	AAAATCTGACCCGGAAGTAGAATTT	for
689742	4	1015	CCCCAATCACTGGTTGCTTAGCTTT	for
689743	10	1015	GGGTCTACATTTCTCTGAGCTGCGG	for
689744	13	1015	TTTAAAAACTCTCTCTTTTCTGTAG	for
689745	3	1015	CAGATAGTGCTGAGTGAGAGTAAGT	for
689746	0	1015	CACAGTGCTCCCGAAGCATATAAGC	for
689747	0	1015	GGCCATGCATATTCATGCACATGCA	for
689748	0	1015	ATACATGTAGGGTTGCAAGGTGATT	for
689749	0	1015	GGCACTAGCATTCATTAGCTCAATG	for
689750	0	1015	GTGTAATAAATACTTTAAACAATTT	for
689751	0	1015	AATTTAAGTGGGCAAAGTATATTAA	for
689752	0	1015	AATTCCTTAAATATACTTTTGCTTT	for
689753	0	1015	AAATATTTAGGAATGACCATATTAC	for
689754	0	1015	TGAGGAATCTGATTATAATCTTTAT	for
689755	0	1015	AAAATATTAAAGAGACACATCTATA	for
689756	2	1015	GCCCAAAAACTATATATAGGCACTA	for
689757	0	1015	GAACAACGAAAGGACTTCATCACTC	for
689758	0	1015	CATCCATGAAGACCAAACTGGGGAC	for
689759	0	1015	TGTTTTGAGAAACGGACTTTAACCT	for
689760	0	1015	TCTGCTTCAGAGCGCAAAGAGAAAC	for
689761	0	1015	AATTATTTTTAAGTAGTGCTTTTAC	for
689762	0	1015	CACAAAACACTGGCCACGGGAGGCA	for
689763	12	1015	ACAAGTACATGAATAGCAGATAAGA	for
689764	1	1015	TAGCAACCACAACAAATCACCCCCA	for
689765	9	1015	AGGTTGGCCTTATACTCACGCTATG	for
689766	8	1015	AACTTCTGGTTCCCATCTGTCTCCC	for
689767	6	1015	TGTATCAACTCAGTCACATATCCAT	for
689768	3	1015	TTAACAGTAGCATTTTGGATCATTT	for
689769	3	1015	GTAAATAAAAAGCTAAACTGATAGC	for
689770	4	1015	CTTTTAGAAAACCGGCACACAAAAA	for
689771	1	1015	TAGGCAAGCACTATACCTCTGAGCC	for
689772	4	1015	TCAATAACAATGCGTAACTTACACA	for
689773	5	1015	TCCATGTACAAGGTAGTTATAGCAC	for
689774	4	1015	TCATGCACAAATCATAGTCTTTAGT	for
689775	1	1015	ACATCTTTGGTTTAATGATTAACTA	for
689776	0	1015	CCTCAGTGTTTGAAGTATAGGTGTG	for
689777	1	1015	TCTTCGCAGATACACAAGTCCACCA	for
689778	1	1015	AATAACAGCCAGCAGCAGTCCCAAC	for
689779	3	1015	AAAAAATATCCTGTTGGTAAATGCA	for
689780	2	1015	AGCTTTAACAAGACGACGGAACTTG	for
689781	0	1015	CCAATTCTCATTTGGGCTCCCTGCT	for
689782	79	1015	TTAAAACCAACTTATAAGTGAATGC	rev
689783	0	1015	AGGCTTTGTTTTTTTCCTTTGTAAA	for
689784	0	1015	GCCCAAGCATGGTGACTTCTCATTT	for
689785	0	1015	TTATTTAAGCTGTATTGTCTCTTAA	for
689786	0	1015	TTTTTACCCTATGAGGTGGTATGAG	for
689787	0	1015	GTCATTGGCCATATAGGTTATGCTT	for
689788	0	1015	TATTTGGAATTGCCATTAGCTCCCT	for
689789	1	1015	GCTAAAGACTACCACCTCCTTACAC	rev
689790	1	1015	TAATCCTTAATCTTTAGGATCTGTC	rev
689791	0	1015	CTTCTGTGTGTGCGAGCGCGGAGGC	for
689792	1	1015	CAATACCGTGTTCCTGACTGTTACT	rev
689793	0	1015	ACTGCTCCACTGACTCTGCCTTGGG	for
689794	0	1015	TATTGTTTTTCAACCTCATCTCATC	for
689795	0	1015	AGGCAATAGAGGCCATTTCACCGGG	for
689796	0	1015	CAAGTAATGAGCTAGAAAATGTGAT	for
689797	0	1015	AAATGTGATGACGTCAGTTCAGAAC	for
689798	0	1015	TCTGCTATGTTTCTGGAGCGTCAGA	for
689799	3	1015	GTTTGTGTTTATTGCACTAGGACGA	rev
689800	0	1015	TATCGCATGTCCCTGTTCACTGGGA	for
689801	0	1015	ATCTTCTATGATTATTGATGCTCAT	for
689802	1	1015	GTAAAACTGCTCGGTCTATTGCTTC	rev
689803	4	1015	AGTTAAAGTTCACGTGCACTGACAC	rev
689804	1	1015	GCTAATATGGCAGATCATTTTTATT	rev
689805	2	1015	CCTTGCAAGATACCTGTGGTATGTG	rev
689806	2	1015	TGTGTCTTGGGGCCCAGCAATGATT	rev
689807	0	1015	TCCTCTGTTGCATGATGTCGAGACA	for
689808	0	1015	GTGCCTTTGAACATGAGAAGGGATT	for
689809	0	1015	ATTCACCATGTGCTCTGCATTAGGA	for
689810	0	1015	GGAAGAAGATCACCAACTTGACAGA	for
689811	0	1015	ATATTTGAGCCTATCTCGAAACAAC	for
689812	0	1015	ATGTACTTGGACCACAGCCCTAGGT	for
689813	0	1015	TTCGGCCAAACACCTGCAGAATCTA	for
689814	0	1015	CTAGATCTGAGCCACAACAAGTTTA	for
689815	0	1015	CCAGCAGCCACTTTTCTGGGCTCGC	for
689816	0	1015	GAACAACAGTCATCTGAACACTGAG	for
689817	3	1015	TTGAAACTTTCCATCTTGAAAGGAA	rev
689818	0	1015	CTGCAGCCTGTGCAGTATGCTCCAG	for
689819	2	1015	CGAAGGTCCTCCGGAGGCCCGGCAT	rev
689820	0	1015	TACCTGTTCCCCACTCAGACTGCTA	for
689821	0	1015	CAGAGACCATCACACTAAACAGAAT	for
689822	0	1015	GCCAACAAGTGCCCGTGCCCTGAGC	for
689823	150	1015	TGTTCCAAGCATCAAATTCTGCTTG	rev
689824	10	1015	GAACAAGGCTCCGAGGTAAAGTAAG	for
689825	16	1015	ATTTCTCTTATGGTATTGATCAGAT	for
689826	10	1015	TGGCTATAAATTTTAAGTGGCATGA	for
689827	4	1015	TTAACAGAGTAGAAGAAGGTGTATA	for
689828	9	1015	GGGGTACCTAAATGGAGTCAGGTGA	for
689829	2	1015	CTGGTTCAAGCCGTAGTGACCAAAG	for
689830	11	1015	TGGTTTTGTCTGAGTCCAGTGTAAA	for
689831	3	1015	TGCTTAGCAGGCATGAAAGGCAAGT	for
689832	12	1015	CCCGAATGCTCTGTTAGGAGTGAAG	for
689833	12	1015	CACTCCGGTTCACAGGAACTGCAGA	for
689834	8	1015	TAGATAGGAAATCAGAAAAGACCAA	for
689835	3	1015	AGATTTGGTTCCTAAATTGAGAGAT	for
689836	9	1015	TGCTTCTAAAAACAGAGTTGCCATG	for
689837	8	1015	AGAAGCAAGTACTTGTACTGTAACA	for
689838	2	1015	GAAAAATATTACTACTACGTTTCTA	for
689839	6	1015	GGTGTCATTGTCATCGTCGTCATCA	for
689840	14	1015	CATGCTGGTGGTAATGAGAATATTT	for
689841	0	1015	GACTCTGCGCCATGCAGCGCCAGCT	for
689842	0	1015	ATCCGACTCCTGGTCAGCCATCTTG	for
689843	0	1015	TTTATTTTTAATGTTTTTGTTTTGT	for
689844	0	1015	TTTGCCATGCCCGGAGTGATGCTTA	for
689845	0	1015	TCTGCAGATTTCGTACGGTGCAGGT	for
689846	0	1015	ATCTTGTAGGGCTACACTAACGCCA	for
689847	0	1015	GGTGTACAGTGCCAATTCAAATGAC	for
689848	0	1015	CAACATCAGAAGGTCTGAGGCCATC	for
689849	0	1015	AAGTACAACTTGAAATACTCTTAGT	for
689850	0	1015	TTCAGAAGCAAACTTGTGTTACTAA	for
689851	0	1015	TGTAAAAATGAAGATAGTGTTTTGT	for
689852	0	1015	TTTTTTCTGTTACTACTTTCTATCA	for
689853	0	1015	GATCAGGAGGTATTGAACGGCAACA	for
689854	0	1015	CTTTTCACCTTTGTCATTATGGTTG	for
689855	0	1015	ACCTTTAATTGGCTCCAAAGACTCC	for
689856	0	1015	TGGTTGCAGGAACAAGACCTTTAAC	for
689857	0	1015	TGGAATCTTCAACTTGTCCCCATTG	for
689858	0	1015	CAGAGCTGGGGTGCACCTTTCTGTC	for
689859	0	1015	TGCTTCCGGCTTCCCATTAACAGAA	for
689860	0	1015	GTGCATGGATCGTTCCCACTACATA	for
689861	0	1015	AAACTTGTACATAGTGTTTCTTTGA	for
689862	0	1015	GCTGCTTATTTTGGATCCATTATCA	for
689863	0	1015	GACACACTTCTGTGTTCTGCATTTC	for
689864	0	1015	GTTTTTCAATGTTGAAACAACCTGG	for
689865	0	1015	ACAGAAGGGTTGCTAGCACTTTGGG	for
689866	0	1015	AATAGTGCAAGTGTTTAAGACAGTA	for
689867	0	1015	AGAAGGTACTGGGATTTCCCCTTGA	for
689868	0	1015	GTAAGGATTTCTCCAGGGTTAACTT	for
689869	0	1015	CATCTTATGCTGAGTCATAATCTGT	for
689870	0	1015	GACTGGCACTGTTGGAGGTATTTCA	for
689871	0	1015	CTCTTCATTCAGGTACTTCTCGATC	for
689872	0	1015	GAGCAGTAGAAGGTCCATGCGGCAC	for
689873	0	1015	CGCGCCTTTTACATGGTCTGAATGG	for
689874	0	1015	CACACGTTTATTTTGAAACTTAACA	for
689875	0	1015	TTGAAAAGGCTGCTAGTGACCAAAG	for
689876	0	1015	CCAAAGGGATATATGTAAAGACTGT	for
689877	0	1015	GTGTGTAATGCTCATCATATACCGG	for
689878	0	1015	ACCCAGGAATGGTAATCAGGAGGTT	for
689879	0	1015	TGAAGGAGGGGAAATTGGAGTTGGG	for
689880	0	1015	ATAAGTAAAAAAGAAATAATAAAAA	for
689881	0	1015	CAAATATACATGTATAAGTAAAAAA	for
689882	0	1015	AGTATCTCTTATCTGCTTGTCGCAA	for
689883	0	1015	CAACAGAATGTCCAGAGTTCAATCT	for
689884	0	1015	AGCAAGAGGAACGAGAGTAATATAG	for
689885	0	1015	CATAGTTAGGAAAAAAGTGGCCTTC	for
689886	0	1015	GTCACAACCAAGCTGTTTTCAATGG	for
689887	0	1015	TTAAGAACAAAGCTTCTGCTATAAT	for
689888	1	1015	TTATTAAGGAAGGATTATAGGTAGA	for
689889	0	1015	ATAAACATTCTTAAGTTTCTGGTGA	for
689890	1	1015	TGGCATGAAGCTCACTAAAAAGGCA	for
689891	0	1015	TGGCATGTTTTTCTTCATTGTATTT	for
689892	0	1015	AGAGCGGAGAGGGAAGAAGAATAGA	for
689893	0	1015	TAGACAATCCTTATGAACAGGTCAC	for
689894	0	1015	CTACCATTGTAGCCTAAGGAGAAGT	for
689895	0	1015	TCGTGAGCAGACATTTGCCAAGTGA	for
689896	0	1015	GAAAATCCACTGCGGTGTTTATTGG	for
689897	0	1015	CGTGATAAGGAGCGAGCCATCGTCA	for
689898	0	1015	AGTGGCTTCTAAAATCATCTGGGCT	for
689899	0	1015	ATTGATGAATTTCTTTTATGAGGCC	for
689900	0	1015	ATGTATTTCCGAGACCATTATAGTT	for
689901	0	1015	GTTTGTTAATATCAAGAAAAAATAC	for
689902	0	1015	CTTTTGCAATAACAATTGATGAAAA	for
689903	0	1015	ACGCCCATCGACCGTTTCAAGCATA	for
689904	2	1015	GACAGTTAGCCACAGGGTACGGGAC	for
689905	0	1015	GAGCGCTCGCAGGAGCCTTTCAAAT	for
689906	0	1015	GTTCTAGAAACTCCTCGGCATCTGA	for
689907	0	1015	CCTTCTGGATCTCCTGGGATTCCTT	for
689908	0	1015	TCTGCTGTCTGCATAGCCATCGCTG	for
689909	0	1015	ATATGCGCTTCCGAAGTGCGAGTTG	for
689910	0	1015	GTCCTCAGTCTCAAGAGTGGTGAAC	for
689911	0	1015	TGGGACCAATAAAAAAAAAGTGTTG	for
689912	0	1015	CAACTCCGTTCTCTTTTTATATGCC	for
689913	0	1015	ATGCTATAAATAGGAGAAACAAATT	for
689914	0	1015	ATTATTTAAAAACATCTGTGTTACT	for
689915	2	1015	GCCAGAGAGCTACAGTATTTGTGCC	rev
689916	0	1015	GTTGTTTTTCTGTTGTATACAGTAG	for
689917	1	1015	CCAAAACAATGAATAAATTCTTGAA	rev
689918	1	1015	TAAAAATTAGTGCACATAATGCAGT	rev
689919	0	1015	GGTTCTTTCACATGCCTGTAGAGGT	for
689920	0	1015	CCTTGCTCATATCCTGTCCTTACCT	for
689921	0	1015	AGTGGTTCTGGTCACCATGGTTGTA	for
689922	0	1015	ATTACCAGTTGTCCCACTGTAAAAA	for
689923	0	1015	GTAGAAAGAAAAATGGGATCCATGT	for
689924	0	1015	TTTTACAAATAATATTTCATCTTAC	for
689925	0	1015	TTATGGCTAATATAAGCCATGCAAA	for
689926	0	1015	AGCCGCATTTTAGAAAATGTAGGCT	for
689927	0	1015	AACAGAGTATTAATCACATTGTGAA	for
689928	0	1015	ATATGTGACCTTGTTTTTTTCTGAG	for
689929	0	1015	ACGACAGTGTGATTTTCTGCTGCTT	for
689930	0	1015	TGAGAGTAAAGTACACTTATCTACA	for
689931	0	1015	GTCAGTTGAGCCCTTTCAAAGTGAT	for
689932	0	1015	AGATGAGCCTCTGAAAATTATCACC	for
689933	0	1015	GTAAATTTTGTAGCTTACCATTTTT	for
689934	0	1015	TTGATACAAATGTTTATTACATCTT	for
689935	0	1015	TATACTTTGTATACATCCTGTTTAC	for
689936	0	1015	TGGCTGTCACATGAATTCTTTGGAG	for
689937	0	1015	AAGACCTTACCACAAAATAAACAAG	for
689938	0	1015	GAACATATTAGCCTTATGGGTATTT	for
689939	0	1015	AACTATCGGAGAGGTGGTTGGGTTT	for
689940	0	1015	CATTCTGTGGCCCTGTGTCTGGCAA	for
689941	0	1015	GTGTCTGGCAAGCCTGAACTCCTGT	for
689942	0	1015	ATTTGCAGTACCTCATCAAGACAGT	for
689943	0	1015	GTAGTAGTGATCACAGTTTGCATTC	for
689944	0	1015	GTGTTACAAAAACAGGGTAATTGTT	for
689945	2	1015	GTCCCAGGGCAGGTAGTTTTCTACA	rev
689946	0	1015	TGCCTAGGAGAGGGATAGCTTTTCA	for
689947	0	1015	AGGTTATTACTGCATTTACTGAGCC	for
689948	0	1015	ATCTGCACTTTTCCAGTTAAGTTAT	for
689949	0	1015	CTCGGGTATGTGGTTGTAAGCACTG	for
689950	0	1015	CTTTCAGAAATCGTTGAATAAGAGA	for
689951	0	1015	AGCAAGACATGCAGTTTTAGGGATA	for
689952	0	1015	AATAAGTGTTAAATTTTGTTTTCAA	for
689953	0	1015	TAAAATATCTATGCCTACTATTTTT	for
689954	0	1015	ATTCTTCAACTTCCTCATCAGTACA	for
689955	0	1015	ATCAGTACATTTCAATTTTGCTCCA	for
689956	0	1015	CTGATCAACTTATTCATAATAAGGT	for
689957	0	1015	AAGTACAGAAATCCAAATGGAGCAA	for
689958	0	1015	AATGGAGCAATTTCAGACACAGGGA	for
689959	0	1015	GGGAGATGTGGTAGAGGGGAAGACA	for
689960	0	1015	AAGAAATTGAGTCTTAAAGCAATCC	for
689961	0	1015	CTTTCAAATAATGCATTACAAATGG	for
689962	1	1015	TTCCTCAGATCTCTTATTTATCATT	rev
689963	0	1015	TGAATGATGGCAATATATAAGTAAA	for
689964	0	1015	ATATAAGTAAAGGTAAATCATCTCA	for
689965	0	1015	TTTATAAACTTGTTAAAATTTTAGT	for
689966	0	1015	CTCTGCACAGTTTAATTTTTATGCA	for
689967	0	1015	ATTTTTATGCAATCTTTTGGGTTAA	for
689968	0	1015	CATGATTGAATACGGTAAACTTTAT	for
689969	2	1015	GCTCTAGCCAAGTGATGTTGGAAAG	for
689970	13	1015	GTTAGTAGTTTTCTCCCCCCTTTCC	for
689971	18	1015	TGAGTAAATAGCATGAGTATCCCAT	for
689972	7	1015	TCAAGGATACTCTTTATCTGTCACA	for
689973	3	1015	TTATCTGTCACATTTCACTCCTGAC	for
689974	13	1015	AAGCATGCATCTCCCAGATGAGCCA	for
689975	0	1015	TTACCTGAAGGGATGGAAGGATTCA	for
689976	0	1015	GAAGGATTCAGAGGGTGCCGGGATT	for
689977	0	1015	CACCTCAGTGAAAATGGTACCAGTC	for
689978	0	1015	TGAGATTGAAGTATGTTTTTGTTGG	for
689979	3	1015	AGCACTGACATATCCATCATTTACA	for
689980	18	1015	TGAGATAGTTGAGATCTAATTCTCT	for
689981	2	1015	AGAGCAAGTGATGTCTCAGTATTAC	for
689982	8	1015	GAAACTCCCAAATAACATTTTCCAC	for
689983	9	1015	CACAACAGTAGATGATAAATAACTT	for
689984	12	1015	CATGACAATGCAGGGAGTTGACCAT	for
689985	21	1015	GTTTGTAGGTGGCAATGTGAACAAT	for
689986	4	1015	ATATCATGCACCATATGTGCACAAA	for
689987	4	1015	ATGTGCACAAAAACCCATAAACATT	for
689988	18	1015	TTCTCCAAGTGGTATTTGTAAGCAA	for
689989	9	1015	AAATCTTTACATCTACCATGTGGGT	for
689990	14	1015	GTATCTTCGGCTGGCCTGGAACTCA	for
689991	7	1015	AAAAATTATGTGTGTGTCTGTGTGC	for
689992	11	1015	AGGATGTTGTGAGGTAACTGATGTG	for
689993	16	1015	AAAGGTAAGTCTGACATGGTTGCAA	for
689994	6	1015	TGGATTAAAACCAAGTAAATATTTA	for
689995	10	1015	TGGCTCTTTCTGCGTCATGTGTACA	for
689996	7	1015	CAGCATAATAGAAAGCATGATTTCT	for
689997	9	1015	AGCATGATTTCTTGGCTTCCTGATC	for
689998	7	1015	CTGCTACCATGCATCCCTGCCATGG	for
689999	3	1015	TGGTGCTTAATCGCAGCAACAGAGA	for
690000	11	1015	TAAGCCATCCAAACCCTCGGAAAGT	for
690001	8	1015	TAGAGATTGTCTCGAGTCTCACAAG	for
690002	9	1015	GACCATGGGCACTTTAAGCATCAGA	for
690003	9	1015	AAGTCTATGGAAGCCAGGGAGAGGA	for
690004	11	1015	AGGGAGAGGAATGCAGTGGTCTGAA	for
690005	9	1015	TAGACTCATGTACTTGAATAATTGT	for
690006	25	1015	CACTTTTGAGCACGGTTATTTATCA	for
690007	3	1015	GAGTACACAATTTAACATGCAGGCA	for
690008	2	1015	ACATACAAAATAGAAATAATTTTCA	for
690009	5	1015	CCTTTATACATTATTCTGACAAAAT	for
690010	0	1015	TTGGGATCACATCGTAACACTGGAT	for
690011	0	1015	AGGTGTTAAAAAAGAAAAGATTACC	for
690012	0	1015	TAAAATAATGAATTGTAAGCCTGTG	for
690013	0	1015	TTTAGCTAATATGTGGATCGAAAAG	for
690014	0	1015	AGGGATTTTTTTCCTTTTTCACCTA	for
690015	0	1015	TCTTCTTCAATGTTAATTTCAGTTA	for
690016	0	1015	ACGAACCCGGATCATTTCTGCTCCA	for
690017	0	1015	CCTCATTTTCAGGTCTTGGTTGAGT	for
690018	0	1015	GGTTGAGTTTTGTGAAGTTTAATGC	for
690019	0	1015	GAAACTTCACTCAAGGTGAAACTTG	for
690020	0	1015	GGTACTGAAGAAAAACAACAAGGTA	for
690021	0	1015	TTTGGAAAAGAAGACTTTATGGATT	for
690022	0	1015	CCACAATTGAATCCCATGACTGATT	for
690023	0	1015	ACTGATTTTTTAGTGGAATTACTGA	for
690024	0	1015	GTACAAGTAGAGCGATCTCCTGATT	for
690025	0	1015	TCAGGTAGCATTATTAGATCTATGT	for
690026	0	1015	ACTCCATGAGCAGATGGTCGTTTAG	for
690027	0	1015	ACGAGGCTGTGACTTGCTCACATGC	for
690028	0	1015	TTACCAGAGGCTGGAATGTGATCCA	for
690029	0	1015	TATTCATAGATACGTTATTGTTAAA	for
690030	0	1015	TTGAATAATATAAGCATGAGTGGAA	for
690031	0	1015	AGGGCTTTTAAGATATCAAGGCCTT	for
690032	0	1015	TACATCACATACTAAGGTGAAACAA	for
690033	0	1015	TATTAAATCTGGTATAAATCTTGAA	for
690034	0	1015	TTTATTTCTAAAGGCACAGGTTTAT	for
690035	0	1015	CTATGAGAGCATTCTTTCTGTTGCC	for
690036	0	1015	GCTTTTGTCCATGTAATCTATGTCC	for
690037	0	1015	TTGTACTTTAACATGTTTGAGTATA	for
690038	0	1015	ATCTGGGCTCTGGTCCCACCTACAT	for
690039	0	1015	TGAAGTGAAACAGTGTCTCAGAATC	for
690040	0	1015	GCCTCTGTGGAGGGCTGCAAAAGCA	for
690041	1	1015	TTCCCGAGGGGGTTTGGGGGCTTCG	for
690042	0	1015	ATGCAGGCAGACGCTCTGGCAATCT	for
690043	0	1015	GAGGGACTGACATGATCTAGCTTAC	for
690044	0	1015	TTTGTATTTATTCATTTATTGTGTA	for
690045	0	1015	AAGGGATTAGGAGTAAAGAAAATGC	for
690046	0	1015	GGGACCCACCCAGGGTCTCCCACAT	for
690047	0	1015	AAATTTTAGGTCTACCTTACATCTA	for
690048	0	1015	GCATGAACCAAGGATATGGCTCAGT	for
690049	0	1015	TAGCAAAATTATCGTTATGTAGCAG	for
690050	0	1015	AATGAGAAAAAAGTGGAAGGGCACT	for
690051	0	1015	TGAAAGTGTTAGGAAGAAGAGTGAG	for
690052	0	1015	CATGCCATGCTTCCTGCCATGAGAA	for
690053	0	1015	GTGGAAAATGATTCTTTCCCAGTTC	for
690054	0	1015	TGAGAAACTCAGCTCCTTCTACTCT	for
690055	0	1015	TGTCTCAGGCTACACTACCAGCATC	for
690056	0	1015	TCTTCTCTCCCCGTAGGCCTCCCTC	for
690057	0	1015	ACTGGAACATGAACAGTTCACCAGG	for
690058	0	1015	TCATAGACTTTCATGACTCTCTTCT	for
690059	0	1015	AAATATGGAAGAGGTGGTTCAGTGT	for
690060	0	1015	TGTTCTCAACACTTTCTTTTTCATT	for
690061	0	1015	GCTAAAGACAGCGTTAAATATTGGA	for
690062	0	1015	TTGGCATTGTAGCATCCAAGGTCAA	for
690063	0	1015	ACGATAAGCCAACTTTCCAGTGTAT	for
690064	0	1015	CAAGTTTTGGCATACCTTTCACCTA	for
690065	0	1015	AATACCTCAGTGTCTAAGAACATAT	for
690066	3	1015	GTCTTTGTTTTCGGCTCCTTCTTCT	for
690067	7	1015	CATCATCCTCCTCGGCTTCCTTGTT	for
690068	1	1015	TTTTACTTCTTTTTCTGTTCCAGTG	for
690069	0	1015	CTAATTGCAGCACGATATGTACTCG	for
690070	16	1015	CCGAACCACAAGTTTTCCAGGCTTC	rev
690071	15	1015	CTGTTGGTGATCGTGAATGATACTG	rev
690072	46	1015	TTACTATTATCATCATACCTGCTCT	rev
690073	20	1015	TTTACTGAAACTCAAACGTGAATTG	rev
690074	49	1015	TAATTTTGATGAATAATTTTTGTTT	rev
690075	9	1015	TCTCTATGGAAGACAATACTTTAAA	rev
690076	25	1015	TTGCTAAATGCTACAGGTAATACCT	rev
690077	18	1015	AAAACTCACATGAATTTTTGTTAAG	rev
690078	0	1015	GTACACCTCTTCCAGGAAATGTATC	for
690079	0	1015	GAGGGGACAGGAGGAAACACAACTG	for
690080	0	1015	GACCTACAGATAGGAGGTGACCACA	for
690081	0	1015	TCATGACTTCTAGCATACTGATGAA	for
690082	0	1015	AATGTCAATCAAATTAGCCTTCAAA	for
690083	0	1015	GTACTGAATTAAGTACTCCTAACTT	for
690084	0	1015	CAATTGCGTTCTCGTGCTTTTTAGG	for
690085	0	1015	CATTTATGTTTTATTTCTGTTTTGA	for
690086	0	1015	ATTGTCACTAAGATTTGTTAACCAC	for
690087	0	1015	CAAAAGCAGTACAAGGAAGGAACTG	for
690088	0	1015	AGGCATATGATCGGTGTTTGAATAA	for
690089	0	1015	CAAAACCATTTACACTGACAAATAG	for
690090	0	1015	GCATGTGTATATTCTATTTTTGTGT	for
690091	0	1015	TTTGTAAGAGACGTTGGTGGAAAGA	for
690092	0	1015	GAATTTAGTTGGTTCCATTTGAATT	for
690093	0	1015	TAACTAATTCTCCTTTTAAAATGTT	for
690094	0	1015	CATTACACATTATTGCTTGTAAATA	for
690095	0	1015	TTTTAAATCAAATATTTTCATCCAG	for
690096	0	1015	TCCTTCACTACTAGTCATCATCTGC	for
690097	0	1015	ATGCAGATTATTCACACGAAATATA	for
690098	0	1015	ACCTATTATATGCTGATAGTCACAT	for
690099	0	1015	AAGAACATTTTGTTTTGACATTTCC	for
690100	0	1015	AAACACCTATGCCAGATAAAAAGAA	for
690101	0	1015	GATCAGGACCTTCAGAATTAGAAGT	for
690102	0	1015	GAAACCAACTCACGTATGGATAAAC	for
690103	0	1015	AGAAAGTCCAAAAATGATGAAAGAA	for
690104	0	1015	AAAAATAAGCTCATGTGTAGTAAAT	for
690105	0	1015	TTCACAGATTTGGATGTATGGTCAA	for
690106	0	1015	GATAAAAAAAATGAAATTAAGAAAA	for
690107	0	1015	GTAAAAAAAGGTGTCATGAAGAAAG	for
690108	0	1015	TTCGTCAGGGTTCAGAGTTTTAAAG	for
690109	0	1015	CTTTCAATGAAAGGGGGAAAAGAAG	for
690110	2	1015	GAAGAGAATACAGACAGTTCGTTTT	for
690111	0	1015	TTCAACTACATCGCCATAGGATTCA	for
690112	3	1015	ATATTAGCACGAATGTATTTTGCTC	for
690113	1	1015	CAGGTTAACTTTATTTGAAAGGAAT	for
690114	1	1015	AGAGAACCTCCCGTTGCCTATGCGC	for
690115	0	1015	TGTAATAGGTATCTCCTTAACCAAT	for
690116	3	1015	CACCTCCATGTCTTCTTGGTCCCAG	for
690117	0	1015	TCTCGAGAAGAAGCTGCCTGGCCCC	for
690118	0	1015	ATTTCATTAGAGCATTACAAAGCAT	for
690119	0	1015	GTCTGTCAAGGTAAACACAACTTCA	for
690120	0	1015	AAAGAAATCTAGTCACCATTTAGAA	for
690121	0	1015	CCTGGTATTTCATTACCACCTCACA	for
690122	0	1015	CAGCAGTTAAAAATTTCAGAATTTT	for
690123	0	1015	ACACTTCTGATAGTGTAATATGTTT	for
690124	0	1015	GGGGCCTTGTGTACATGCTAAGCAA	for
690125	2	1015	GGACTTGATTTAATGGAAGAGGACT	for
690126	0	1015	GCTATTAAAAAAAAAATCCCATGAA	for
690127	0	1015	AGGTTAAAGGATGAAATGCTTCAGC	for
690128	0	1015	CTTCCATGTCTCGGAGGTTTGACTG	for
690129	1	1015	ACCAGAAGCTGAACAAAGAAATCAG	for
690130	0	1015	GAAATCAGCACTGACATCTTCATCT	for
690131	0	1015	CTCAGATTCCAACAGCAGCAAGAGC	for
690132	0	1015	CAGTGAAGCAAGCGACTCCTCCTCC	for
690133	1	1015	AGGAGGAGGCAGGGAGGACCAAAGA	for
690134	0	1015	CAGCTTCTATTTAAATGAAACTTTA	for
690135	0	1015	AGTGCTAGAGTTGTTACTATGTGTC	for
690136	0	1015	GATTATTTAAAAATTCCAGTGTCTG	for
690137	0	1015	AAACAAAGGCAGGAACAGCAGGACT	for
690138	0	1015	GCTAGAGGGATTAATAAGGGCCTTT	for
690139	2	1015	TTTTTCCATCTATAGACAGACCTTA	for
690140	0	1015	AAATAAAAACAAACAGATACCAGTA	for
690141	0	1015	CAATACTTATCACTTATTGTATACA	for
690142	0	1015	AAGTGTTTTTTAAAAAGTACAGTTT	for
690143	0	1015	CTCCCCAGTGTCAGGAGTACCAATA	for
690144	0	1015	TACTCCGTGATGGATTAGTATTACT	for
690145	0	1015	AACTAAGAGATACTTGATGGAGTCT	for
690146	0	1015	CTCTAAAACTATCAGACACTTCAAG	for
690147	0	1015	TTGTGCATCTCTTCAAAACCTTAAG	for
690148	0	1015	ACATAGTACCCATGGCCACATATCA	for
690149	0	1015	GCCACATATCAGGACCTGTAAGATT	for
690150	0	1015	ACTGAAGATGAAGATGAAGATGATA	for
690151	0	1015	GATAAAAGAAAAAATTGCTTATTCT	for
690152	0	1015	GCTGTTAGGTCTAAGTTTGCTTCTG	for
690153	0	1015	ATTTTATGAACCACTTAAGCTTTGT	for
690154	0	1015	TACATGGACTCTCATAATTCTACAT	for
690155	0	1015	AGGATCCTTCTTGCCCTTTCAAGGT	for
690156	0	1015	TTTTACTACTATATATTCATAATAT	for
690157	0	1015	TGTTTTGTGAGTGTGGAGCTCGAAA	for
690158	2	1015	TCTACATTCTGAATACACAAAGAAC	rev
690159	0	1015	ATGAGCTGTTCCCGAGAGGTCAAAA	for
690160	0	1015	ATATAAATTTAGTTGTGTGTAGTCA	for
690161	0	1015	TGAACTAATAATCAGTTTTCACTCC	for
690162	0	1015	ACCCATGTCCCAATAAATTTATTAA	for
690163	0	1015	GCATCCTTAGGTGAAATGTCTAATC	for
690164	0	1015	TGTCATACACTTTCAGGGTACAGGT	for
690165	0	1015	CTAATTTCCTCCCAAATACGCAAGC	for
690166	0	1015	TACAAGTGGTAAAATCATAAATTAA	for
690167	1	1015	ATGACTTGTAATAGAATTTATTAGA	rev
690168	0	1015	AAATCACTCATGCTTGATTCACCTG	for
690169	0	1015	CTAATTGTCTTGTGTCAGAGAAACT	for
690170	0	1015	TTGCAGCATGTGAAACTCTTTCATG	for
690171	0	1015	ATGGTTCTGTTTTTTTCATTCCTGG	for
690172	0	1015	TGTCTGATGGTTCCCTGCCTGAATA	for
690173	0	1015	TTGTTTTCATATCGGAAGTGGGTGG	for
690174	0	1015	AGGGAAGTCAAAGAAGAATGGAAAT	for
690175	0	1015	GAGTCAGAAATCACTTACAAAATTG	for
690176	0	1015	AACTATTAATATACCCATGGAAAAA	for
690177	0	1015	ACAAATATGATTTCCATGCTCTACA	for
690178	0	1015	TCCATTAATTCACCAGATGCAGATA	for
690179	0	1015	ATAAAGCGGGACGAGGCGGCGCGCC	for
690180	0	1015	CGTGATTGGCTCGGGCTGCGGAACC	for
690181	1	1015	TGGATTGCACACTTCAGATGCTAGA	rev
690182	0	1015	GAACACGCCATTGAAAATCGCTAGC	for
690183	2	1015	GTGAAAGATTCTTCCCAGGAACAGG	rev
690184	1	1015	TAGAAATTGAATCATATATTAAATA	rev
690185	0	1015	ATGGAAAACTTAGACTAGCATCTGT	for
690186	0	1015	TCTGCAACCAGGGTTTAAACACAAA	for
690187	0	1015	GATTTGATAACAAAATAAAAATGTA	for
690188	0	1015	ACCTCAAACTTGCTTAAAATATAAC	for
690189	0	1015	AAAAGTACATTAAATAATTTATTCA	for
690190	0	1015	AAAAGAATTTAATGAATTATGTCAA	for
690191	0	1015	CTACAAAGAACACAATGAGTCAAAT	for
690192	0	1015	AATTAACATGGTATGCCCATAAACT	for
690193	0	1015	TATATACAATTGGCATATACTAAAA	for
690194	0	1015	TTTTAGTATATAACCTGTGGAGCAT	for
690195	0	1015	GTGGAGGTCTCACCAGCTTGGCGAA	for
690196	0	1015	GTAATCAATTATAATGTAGCTTTCC	for
690197	8	1015	ATAAATGTGCATTCTACATTTAGGA	for
690198	2	1015	ATTATAACAAAGTATAACACTTTTA	for
690199	6	1015	GAGGAACAGCCTGGAAGTCTGGGAA	for
690200	7	1015	TCTGGAAATGCCCTTGTTGAAAAAA	for
690201	4	1015	AATAGAATGTTATGTCTGATGCACA	for
690202	2	1015	TCTGCTGATATCCGAAGAGTCTCTC	for
690203	0	1015	GGGGAGAAGAGGAAATCTACCAAAG	for
690204	0	1015	ATTAAATGGGAAACTTCTCTAGAAG	for
690205	0	1015	CATTGGCCAAAGAGGTTCCACAGAT	for
690206	0	1015	GCAATTTTGCTACGGTCTGGAAACT	for
690207	16	1015	TTGTACTTTAGGCAAAATTTCACTT	for
690208	11	1015	GTTCTGTTGAACTTTTTGCATCACT	for
690209	2	1015	CTCTCTGGCCCCGTGCACTGACTTT	for
690210	0	1015	CTCTGCACCTCCGGTGATCTCTGCA	for
690211	0	1015	TACACTGCATTGTATAGTAGCTTAC	for
690212	0	1015	ATTTTATATCTCCATTAAAATGTTC	for
690213	0	1015	GAGGCTGAACTTGCTTCATTATTAC	for
690214	0	1015	TTAAAAATAAAATTTCATTGATAAT	for
690215	0	1015	ACCACTTTTTTTAAAAATGCCAAAT	for
690216	0	1015	TAAAAATGTATTTTTTCAACTAGAC	for
690217	0	1015	TGTAAAATTTATATGTACTAGGATT	for
690218	0	1015	GTCCCTTGGGTGCTGACCTCATTGT	for
690219	0	1015	TGCTTTGATATAGTCTTAAACTGTT	for
690220	0	1015	TAGAAATAGTGGAAAAAATGAATGA	for
690221	0	1015	TTTATTTGTCCTCTTATATTCCATC	for
690222	0	1015	GTCACCCTTGGATAAGATCCAGTTG	for
690223	0	1015	TGAATCAAAGCGCCGCGAGCAAGTG	for
690224	0	1015	AATATGGAACACACAATTACTATTT	for
690225	0	1015	TGCAAGATTTTAAGGGGCAATTATG	for
690226	0	1015	AATATTGTAGTGGCCTGTGAACTCA	for
690227	1	1015	CCACAGATACAAGAAAAAATAAAGA	rev
690228	0	1015	TTTTGACAGTTTACTTATTAAAGAC	for
690229	0	1015	TATTAAAGACCTAGCCACAAACAGG	for
690230	0	1015	ATATTAATTATGCCCATTTTCACAC	for
690231	0	1015	GTTGTGACAAAAGTTCTACTCATGT	for
690232	0	1015	TAGTCATATATGTAATTTCTTTTGG	for
690233	0	1015	AACAATGAAATATAATTGGCAAAAT	for
690234	0	1015	ATGTACTGAATAGTACATAAAATTT	for
690235	0	1015	AAGTCAGGTCACTTAAACGTACAGT	for
690236	0	1015	AGGTGTTCTTTTATTATGAGCTTTA	for
690237	0	1015	ATACAGAAGGCCAGTATCAGACTTA	for
690238	0	1015	CTGGATCTGAAACAGTCAATTTTGG	for
690239	0	1015	AGAGGGTATCCTGATAGAGAAGATC	for
690240	0	1015	ACTGTCATATCTGTAAATACATAAT	for
690241	0	1015	ATACTTATTGCCAGCTTTCCACAAG	for
690242	0	1015	TCAAAGTATGTCGCTCCTTATGAGT	for
690243	0	1015	GAGCTTGTCATTACTTTTCCTTATC	for
690244	0	1015	TCATATTATAGCAGAAATGCATTTT	for
690245	0	1015	GTTCCAAGGAACAGCATCGATTACT	for
690246	0	1015	CAGTCTGTATTGGAATACTCAGAGC	for
690247	0	1015	GTCTCAATATTATAGAACGGGCCAT	for
690248	0	1015	ATAAGCTTTGTAAGTGGGCACATTT	for
690249	0	1015	AGGATGAGGTAGCTGGTAGAACGGA	for
690250	0	1015	ATCATAATTTCTATGTTACATTAAG	for
690251	0	1015	AAAAAAGGAATACGTGTATATTTAA	for
690252	0	1015	ACATGAGCTAAACCCTGATGACTTA	for
690253	0	1015	TGAATACAAATTACATTCCATTTCA	for
690254	0	1015	TAAACTCTTCCAAAGAATACATGCT	for
690255	0	1015	TCCATGATGGTGTATTGTAGTCAGA	for
690256	0	1015	AGAAAATCTTCTATGTATATCTATT	for
690257	0	1015	TCCAATAAATTTTGGTTGCCAGACT	for
690258	6	1015	ACCACCAGTTCTAATGATCACTACC	rev
690259	0	1015	AGAGGTGTTTCCAAGCAATTGTTTG	for
690260	0	1015	CAGCAACCTAAGCGGATTCTTTAGC	for
690261	0	1015	TGACCCTCTGGTCCCTGAAATTGCA	for
690262	0	1015	TATCCTAGTGTGGCCTGAATTGAAG	for
690263	0	1015	GCCTGCTGAGGACGAAAGTGTGAAG	for
690264	0	1015	TCCAATAAAAGTCGCTTACATATTG	for
690265	0	1015	GGACTCCTGAAGTCCATCTTGTAGA	for
690266	0	1015	TAGAAAACCAAGGAAGTGAAGTTCT	for
690267	0	1015	GATACCCATTCCTAAAAAGTTGACC	for
690268	0	1015	GATAAGTAGGATGATTATTCACCTG	for
690269	0	1015	ACTCAAAGAAAAGCTTCTAAGTTAT	for
690270	0	1015	CACAAATTAAAACAGATCCTGATAA	for
690271	0	1015	GTTTATATTTTTATAAAGGGATTTG	for
690272	0	1015	GACTCATATTTTCATTTCTTAATGG	for
690273	0	1015	GTCTCTTAGCAGGAATGCTTCTCTC	for
690274	0	1015	ACCAGAACTTAAGGTTAAGAGAACA	for
690275	0	1015	TGCCCTTTCCATGTAGGGAGTGATC	for
690276	0	1015	ACTCCATCTCTTTCACCACATGCAC	for
690277	0	1015	GATTACATACATAAAGTGGGTTATA	for
690278	0	1015	CTTGGTCAGCTTAACTATATCTGAA	for
690279	3	1015	TGGTTATGTTAATTTCCGCTTTCCT	rev
690280	0	1015	TTTTGAAGAGGCGTGCAAAGCAGTG	for
690281	0	1015	ATTGATAAATATCTATTTAAAATGT	for
690282	0	1015	TGTGAGGGTCTCAAAAATATTTGCC	for
690283	0	1015	GTATAATGCATAGAGGTAGACTATG	for
690284	1	1015	AAACATTTATTAGTGTACTAACTCA	rev
690285	1	1015	TACCTTTAAACACCTTATACACTGC	rev
690286	0	1015	TGTTTTCCCTTATTTAGGTCATACC	for
690287	0	1015	AAACAGCTGCTCTGCGGACTGCGAG	for
690288	4	1015	AGCCATTGATCCTGACATTGGAATA	rev
690289	7	1015	TGGTGGATCAACACCAGCAAGAGCA	rev
690290	6	1015	AGCAAGAGCAACGGTGCTGGTAAAT	rev
690291	0	1015	AGTGAAGAAACTAGATAGGGAAAAA	for
690292	6	1015	CCCTGGCACAGTTGTCTTCAAGGTT	rev
690293	3	1015	CAGTGTCACACTAGATCTTCCAATT	rev
690294	2	1015	AAGGAGGTGGTAAGATCTCACACAC	rev
690295	2	1015	ACACAGACGGTCACTATTTGCCACA	rev
690296	4	1015	GGGTGCAGGGTGCTGGAGCAGATGG	rev
690297	0	1015	TCACCACTTCCATGAAATTTTCATC	for
690298	0	1015	GAGCTAAGTCCGGGCTCTCAGAGAT	for
690299	0	1015	CTCTCAGAGATTCGCCATCAAGAAG	for
690300	0	1015	CCTTCAAGCAAGTGACATTTTCCAA	for
690301	0	1015	ATCAGAAAGCATATCAGATTATATG	for
690302	0	1015	TATTATTGGTACAAAAGGTGAGGAA	for
690303	0	1015	ACACTGAAGGGACCAATAGATGACG	for
690304	0	1015	CATTGTCAAGGACCTAATGAGTAAA	for
690305	0	1015	AAAAAAGAACTACTTGATCTGGCAA	for
690306	0	1015	CTTCTAAAACTTTCAGAAGAAGAAC	for
690307	0	1015	GGTCCAAAAACAACTAGATGATTTA	for
690308	0	1015	GTTCTACCCCACTCTTTCCAACCTT	for
690309	0	1015	TGAGAAAGGAAAAGAAAAGTGGAAA	for
690310	0	1015	TTGCACAGAACATGATGTTACTATC	for
690311	0	1015	TAAACCACGGATCTCAGCAAGAACA	for
690312	0	1015	AAATAAAACTTAATGCACTTAATAA	for
690313	0	1015	TTTCTCTGTGTATAACTGCTGTAGA	for
690314	0	1015	CCAAATTCGCCATTCTGGAAGGCCC	for
690315	0	1015	GCAGTGGTTGAGATTCCCCCAGCTC	for
690316	5	1015	TCCAGGAGTCGTCCCTCCTCCTCCT	rev
690317	0	1015	ATAATTCCATTACTGTTGATTTGCT	for
690318	0	1015	CTATAAATGTGCTGTGTAATATGAA	for
690319	0	1015	TATAGGGCATTATTAAACAGTGATT	for
690320	1	1015	ATATTTTATTGTAATGTTTCCATAC	rev
690321	0	1015	TTCACATTGAAGTGCCTGAGTGGAA	for
690322	4	1015	AAAGAACATTATTTTGGAGGTTAAT	rev
690323	5	1015	AAGAAAAGTGAAAGCTTTAAGAGAC	rev
690324	1	1015	ATCTGTGATGAGAAATACCGGGATA	rev
690325	2	1015	CATTTTTGACCCGAACACAGTAAAC	rev
690326	5	1015	ATTCCCGAGGCCGGGGAGAATGGAG	rev
690327	1	1015	AGCTGATCTGGGGGAAGGGAAGTGT	rev
690328	5	1015	GGGCCTCTGATTTATATGGGTTTCT	for
690329	6	1015	GCCCTTAGAACCCGCCCTCCTAGGA	for
690330	11	1015	GGAAGGACAACTGATCTCTGTCAGT	for
690331	2	1015	TAGCGACAGACCGAGGCAGAAGACT	for
690332	8	1015	ACCTTCTGTCATGTCATAGGTGACT	for
690333	2	1015	TTACATGGAAATTGATCCCATAACC	rev
690334	0	1015	CTTTAAGACGACTTTTGGCAAATGT	for
690335	0	1015	CTGCAGCTCAGCGGGGGACAACTAT	for
690336	0	1015	CATTTCCCTAAGCAAGTCTCCACTT	for
690337	0	1015	GCTATCAAGCACTGAGACCCGAGTG	for
690338	0	1015	AAACACTCGGGTGAGAAAGCTTTAT	for
690339	0	1015	CATTTTCATGGCATGGTACTAGTAC	for
690340	0	1015	AGAACGGAGCTGCAGAGTTCCTTCT	for
690341	0	1015	TACATAATTTTTATTGTTTTAATTT	for
690342	0	1015	GTGATGTGGGGAAGAGGTGTGGGAT	for
690343	0	1015	AGTCATGAGCTGTACTGAGTTTACC	for
690344	0	1015	ACTGAGGCCTGGTACAGATTTGCTT	for
690345	6	1015	ACTGAAGGACATTTTCTCTGAGGTT	rev
690346	0	1015	TACATTTTCAGGTTTTTCTAAATGA	for
690347	13	1015	TCCATAACATTTTTGAAATTTTGAA	rev
690348	8	1015	GAAAGCAGTTTATTCTGTTGTCGTA	rev
690349	0	1015	GGTGAGTGCTGTTGTTCAAATGTCC	for
690350	0	1015	CTCCATAGCTGACGTTACCATGAGA	for
690351	0	1015	TCTGTAGCGTTCGAAGTTAAATAGG	for
690352	1	1015	TCAACCCTTTCCGGACGGGGTCTGC	for
690353	0	1015	AATAAGCTGCACTGCAATCAAGGAA	for
690354	0	1015	TGAATCTGTGACATACGTTTGTAGG	for
690355	1	1015	CTGGTTGGGAACATCTGTTTCTCTG	for
690356	3	1015	GCCTGCAGCGTCCAGGTCTTACCGA	for
690357	3	1015	GAGTGTGGATGGTCCTGCAGTTCCG	for
690358	0	1015	AACAGTCAACTTCTCATCTTTCTGT	for
690359	3	1015	CACGCTGAGCCACAGAGAGGCCAAT	for
690360	0	1015	ATCTCTGCCCCAGCAGTATTAATCT	for
690361	4	1015	CTTAGCTATCACGCTGGTGAAACTC	for
690362	0	1015	TTCTTTTAACTTTGGCAAGGCACCG	for
690363	29	1015	CCAGATAAGAACTGTCTCCTAAAGA	rev
690364	0	1015	GAATTGGCTGCTTTGGCTCTCTACG	for
690365	0	1015	TTGAGTTACTTGGCACTAGGTAATT	for
690366	0	1015	CTGCCTATTTGGATTCTCTTTTAAA	for
690367	0	1015	TTTCAGAGGACAAACTTGATAAATC	for
690368	0	1015	GTTCTTTGTAACTTTAATTTTTAAC	for
690369	0	1015	TTGTATATCTAGGTGTATAAGTAAG	for
690370	0	1015	GTGTCTTGTGTTAGTACTGTGTGTC	for
690371	0	1015	ACATGTAAGACAGATCAATATATGT	for
690372	0	1015	CCTACCTTTAACTTGGAAGCTGAGC	for
690373	0	1015	TGCGCTTGGAGAGCAGCAGTACATT	for
690374	5	1015	TTGGAGCCACCGGGCCCCTGGAGCC	rev
690375	7	1015	CCTTCTCAGACCTCAGTGGAAAACT	rev
690376	27	1015	CCCATCCTGTAGCTCATAGTCCTTT	rev
690377	30	1015	CCTTTCCCCATTCTTGTCAATGCCT	rev
690378	15	1015	CTCTAGAAATGTCCTCGATAATCCT	rev
690379	18	1015	TCACTTCTTCATGGAATCATAGAAT	rev
690380	17	1015	TTAATTCAGCTCCGGAGCATAGTTC	rev
690381	19	1015	GCATAGTTCTCAACTCTCATTCTAT	rev
690382	16	1015	TTTATATCCCCTTTCCCCATGCTCC	rev
690383	3	1015	ACAAAAAGGAAGTACAAAGGGCATA	rev
690384	9	1015	CTAGGAATCTAGATTGATCTGTTCC	rev
690385	4	1015	ATTGTGGGCAGAGTTCAGACAAATT	rev
690386	9	1015	CTAAGAGACCTGCTTAAAACCTCTA	rev
690387	8	1015	TCCTTGCTCTTCCCAAGGCAGTATT	rev
690388	0	1015	TTCCCTTCACTAATTCCAATTACAG	for
690389	1	1015	ATGTTGCTGTCTAGAGAACCAGAAG	for
690390	6	1015	CTCCAAGGATACTACACTGTCACAG	for
690391	0	1015	TTAAAAGACGAACACAGATTTAAAT	for
690392	0	1015	ATTTTTATGTTACTCAATCGACAAA	for
690393	0	1015	TCAAGCCTTATGTGTTTCCTGGCTC	for
690394	12	1015	AAGAAGGAGTGTCGGGATGTAGCTG	rev
690395	18	1015	GAAGCAGGGAAGGGAGGAAAACTTC	rev
690396	27	1015	CAAGGCCCTTTTCAAGACTCTAAAG	rev
690397	17	1015	TCAAGTGTGTGACGATACCATGGTT	rev
690398	18	1015	TACCATGGTTTGCCGCTTGGACTCA	rev
690399	28	1015	CAAGATACAGACTATGAAACTGATT	rev
690400	23	1015	GGTGGTCAAAGTGAAAGTTCTAAAA	rev
690401	30	1015	AGATTATCAATACCCATTGATGCTG	rev
690402	4	1015	GTTTAACTAAACTGACAGTGAAGTA	rev
690403	0	1015	ACTGGGGGTGAGGGTAAGGGACTGG	for
690404	3	1015	CCCCAGGTTCATCCCAGTCCCCATC	for
690405	2	1015	GCCCGACCCATGATTATAGGTGTGT	for
690406	16	1015	ATCAATTTCATATGGAAAGGGGCGC	for
690407	11	1015	CTCTCTGCGGGACGTCCGGCTCAGA	for
690408	10	1015	CCACCCAGATTCCCCTTCCTCAGAT	for
690409	16	1015	GAAGTCCCAGGATTCTCTGCAGCCC	for
690410	14	1015	CACAGGAATGTAGACTGCCCCAGGA	for
690411	15	1015	ACTGTGCTCGCAGTTGCAGAGCCTC	for
690412	26	1015	GGCAGGAATACAGACTGCAGGGGCA	for
690413	8	1015	CAGGGTGAAGGGATGGTGGGCCGCA	for
690414	0	1015	CCTGTCAATCATGCAGGGACTTTGT	for
690415	0	1015	TAACTTTTGCTTCTTGGTCAGAAAG	for
690416	0	1015	CGGATGCAGCCTCGACATTTTCCTT	for
690417	0	1015	CTCTGTCATGTCTGACAGCCCATCC	for
690418	0	1015	TTGGAGAAAACAGAAACGTTACCAC	for
690419	0	1015	CTTTCTTCAACCGTAAGGTAACAAA	for
690420	2	1015	CAGGTTTCTTCTCCACTCATGCTTC	for
690421	1	1015	ACACTGACTTTACCTTCTCTTCTTC	for
690422	1	1015	AGTAGGTTAACCTCAAAACAGTTCC	for
690423	2	1015	GTCTTTGGCTCGGATTCTCTAGATT	for
690424	6	1015	TCTCTGATCCCTATACCTATAGCTT	for
690425	2	1015	AATTATCCTCCATTTCCCTGAAATG	for
690426	0	1015	TCAATATGGAAACTCTTCAAATCAG	for
690427	0	1015	GCATAGTCTTTGTTTATTTCTTAAT	for
690428	1	1015	CTTTCTAGTGCTTTTAGCCAGCCTT	for
690429	1	1015	CTAGCCAGAGAAGATCCATGAATCC	for
690430	0	1015	ATTGCAGTGTTTATTCTCCCCTGAA	for
690431	0	1015	GTTTTACCTGGGATTTGGCTTGCAT	for
690432	0	1015	TAAATGCTTCAATGAAGTTAGTAGA	for
690433	0	1015	CAGAAACTGAAGGAAACATACATAA	for
690434	0	1015	ATATTTATTATGTTCTGTCAGGGCT	for
690435	0	1015	ATATAAAGTAGGACATTTGGCACAC	for
690436	0	1015	TCTCCCTGTCGGGTCTTAGTTAGAG	for
690437	0	1015	CGGCAGTGGGGGTTCCATCCACGGA	for
690438	4	1015	TGGCAGCGGGAGCTTGTTGCAGCTT	for
690439	0	1015	AATCTTAAAATTATTTTATTACTAA	for
690440	0	1015	TTAACTATTAACATTCCATTACATT	for
690441	0	1015	AATAGCATTATAGCCTCATTCGTCA	for
690442	0	1015	ATAGCAATAAACGTGGAGGTGAAAA	for
690443	0	1015	TGGTCTTGCCTAAGGCCTAGAACTC	for
690444	0	1015	TTGGCCTGCGTGCGTGCAGATGGAG	for
690445	0	1015	CCAGGATGAGCGATCCCGGAACCAC	for
690446	0	1015	GAACCACCTCCTAGTGGCCCCACGT	for
690447	0	1015	TTATATCAGGGTAAGCTACCCTGAA	for
690448	4	1015	GCTCAAGGAAACGGTGCTGCGCAAA	for
690449	0	1015	CATATTCTCTTCCATGCAAAACGGA	for
690450	0	1015	TTCATTAACTTGCGTTCTTGAGTGT	for
690451	0	1015	GGGGATTGGGCCATTTGGAATTTGT	for
690452	0	1015	GGCAATGTTCCGCAGTTGTCCTACA	for
690453	0	1015	AGATAAACTTGAAAGTGATGTAATA	for
690454	0	1015	TCCAAATCCAGTACCTCTTCAATCT	for
690455	0	1015	AAAGTCAGGAGGGGTTTGTGACAGT	for
690456	0	1015	TCAGAAGCAACATTCAATTTGGAAA	for
690457	0	1015	AGAGTGGACCTCTGAACTGGTCTTA	for
690458	0	1015	GGCCAAACTGATGCTGCCCTTGCAG	for
690459	0	1015	TTGGGGTTGTGGTTGCGGGTTCCAT	for
690460	0	1015	TCTTGTGTTGGGTGTATTCGAAGAT	for
690461	0	1015	CATATCTTACTCAGTGCGATTTCAT	for
690462	0	1015	TGCTACCAGTACGACCAACTGTGCA	for
690463	3	1015	GCATTTATTCCGTAATTACTGTTTC	rev
690464	0	1015	TAATCCCCTCTTTCCTGTCCTGCTC	for
690465	0	1015	CTCTGAGAAGGCAAGAATAAGGGCC	for
690466	0	1015	TAAGGGCCAGGAACCAAGGTCTGTA	for
690467	28	1015	CTGCAGGGCTTGTCGCCAGTGGAAA	rev
690468	6	1015	CAGCCAGCCATTTCCACTGAGCCCA	rev
690469	0	1015	ACTGGAGAAGAGCCTAGTGTAGGGT	for
690470	11	1015	AATATAAATGCCAACCCTGATGCCC	rev
690471	39	1015	TCTCAAATGCCCCGTGGAGTACACT	rev
690472	64	1015	GCTAATTCTTTGTAATCTCATACCC	rev
690473	103	1015	CAAATGTAAACCTAAGGCAATCCCT	rev
690474	41	1015	TCCTGGTACCGTGCCAGGCCTGTCC	rev
690475	63	1015	AGAAAGCTAATGTTTTTTCAAAGTC	rev
690476	81	1015	TGAGAAGATGCCGAAGGCTGGAGAA	rev
690477	60	1015	AGAGGACAATGCATTCAATTCTTGG	rev
690478	103	1015	GGGATGAGGTCACTGTTCAGTTTAA	rev
690479	142	1015	GGTCCGCATGGCTCCCCCTTATCCA	rev
690480	134	1015	GATTGAGACATACGTGTGTCAGATT	rev
690481	39	1015	ATTCAGGCAATACCAAAACAAGGTT	rev
690482	146	1015	TTGATGACGCTTGTTGTGTTGATTG	rev
690483	0	1015	AGAGCTGGCTTGTCGCATCCTGCGC	for
690484	31	1015	TAATGCCAGGTCGAAGCCCAGATCC	rev
690485	40	1015	TGAGAACGAAAAAGATGTTAAAAAT	rev
690486	18	1015	GGCTGAAGAGGGGGCCATTGGTGGA	rev
690487	23	1015	TGAACCCGAGTTTCCATTTCAGTAT	rev
690488	15	1015	GGATTTCATTCGCGATTCGGGTGTT	rev
690489	7	1015	GCTTGTTTCTGCATTTCATGAATTT	rev
690490	12	1015	TTCACCTTGAACATTTGTTTTAATG	rev
690491	7	1015	CTAGTAAAAGGCACCTCAGATTTCA	rev
690492	15	1015	GTCAACTACTGATCCTCTTATTCAT	rev
690493	121	1015	ATGTAAGACTGAGTCGAAAACACAA	for
690494	0	1015	ATATTATCTGCACGAAATACTGGAT	for
690495	0	1015	AGGATGTTCAACGTATGAAACTATA	for
690496	0	1015	AATAGTATCTCCAGAGCATGATACA	for
690497	0	1015	CAGCAAGTGAGACTGCCTCCACTGG	for
690498	0	1015	GGTTGGACAGGGGTAGGAAGGAGAT	for
690499	0	1015	GGAGATGTGACATGGTGAGGGGTGA	for
690500	0	1015	AAAGAAAATATAAGAAGCGTGGATC	for
690501	0	1015	CATTTCTGTACACTGACTCTCTGAT	for
690502	0	1015	GGTCCTCAAGTTTCCCGTCACGAAT	for
690503	0	1015	CTTCTGTGTGGTCTAGAGCTGAAAA	for
690504	48	1015	AAAGGAAAATCTCGGCACAAGGTTA	for
690505	19	1015	CCAGCCTCGGAGGTCAGGGCCACAG	for
690506	0	1015	GGAGAGACCATGACCCTGTCTTGCA	for
690507	0	1015	AGCCAAAAAGAGGAACAAACTAACT	for
690508	0	1015	TCTGCTCTTCTATGTGGGAAAAACA	for
690509	0	1015	TTGTGTGTGTTTTGGAACGCTACTG	for
690510	0	1015	TTTGGCATACAGAGCAATATGTATT	for
690511	0	1015	TGACTTAAGGCCTTCATTCTCGCCT	for
690512	0	1015	AGCTTGATATTTCTTACAATGTCTA	for
690513	0	1015	TACTTAGCCAATAGAGTTTGCCATT	for
690514	0	1015	AGTTTGCCATTTGGGAACCTAACAT	for
690515	17	1015	TGTGTTTGCATCTTCTTATATGCCC	rev
690516	3	1015	TTCAAGTGTTTGACATGTAACTGGC	rev
690517	7	1015	ATGCATAGCATCCCATTTTTGTAAA	rev
690518	0	1015	GCGGAGGTCAGACGAAGGTATTGGA	for
690519	0	1015	TAGAAGCGGGACGTTTATTATCAGT	for
690520	0	1015	GGAGTAAGACATGCATACCTTACAG	for
690521	1	1015	TCTCTATAGACTTGGCTGAAGCATG	rev
690522	1	1015	GGCTGAAGCATGAAAAATTAATAGC	rev
690523	0	1015	AAGTGAAATGTCTATGTGGTACTAA	for
690524	0	1015	AGATGGAGTCCAGACTGGGCTATAC	for
690525	0	1015	TATTTCTAACTCGTACCATGTCCTG	for
690526	0	1015	ATATTCATGTTGCATACTCTGAACT	for
690527	0	1015	AAAGGACATAAAAAGATATGAGATG	for
690528	0	1015	CAATGGCGATGGTTCTTTTAGGATC	for
690529	0	1015	AAGTAACAGTACTAGGCAAGGAATT	for
690530	0	1015	CCCTTCGTGAGCTGTGGCGCAGCCG	for
690531	0	1015	GTATCAGCGCTTGGGAGGAAGAAGG	for
690532	0	1015	GAAGGGCCGCAAATTAAAGGCCAGC	for
690533	0	1015	CTGGTTATCTTAGCGACTGATGTCA	for
690534	0	1015	AAGCTGTTTTTCGAAGACAAAGGGC	for
690535	0	1015	TTCATTTAGGTCTTTTCCCTCTGTT	for
690536	0	1015	TAGGCATACATCTACATGTGTGTAT	for
690537	0	1015	CAGAGGCACTGGGTCCTCCGGAGCT	for
690538	0	1015	TCCAACTCAGACAAATCAGAAGCAT	for
690539	0	1015	CTTTGAATATGTGTAACAACATTTG	for
690540	0	1015	GCACTGAGGAGGTTCCCGAGTCTCT	for
690541	0	1015	AGGGAGAAAAGATTCTGGACATGGG	for
690542	1	1015	TACCAACTCTGAAGTGCCTGATGCT	rev
690543	0	1015	ACGAGCAGGGGCCGCATCCATGTTG	for
690544	0	1015	CTTGGTACAATACCCTAGATCCTTC	for
690545	0	1015	CCCTGGAGAGTCCTGGAGGGGAGGG	for
690546	3	1015	ATGATGAACGTGAACTCATTCTCTG	rev
690547	1	1015	CGCATCAGTACAATGTGTCAGAGAG	rev
690548	0	1015	CTTGGACTCGGCCGGCAAGACCACA	for
690549	2	1015	CACCAGCTTCAACAAAGGGAAGATC	rev
690550	0	1015	TTCTGGGAAGTGCGCGGCCAGGAGA	for
690551	0	1015	TGCGTTGGTTGTACTGGCACATGCC	for
690552	320	1015	CCTTCCAGCTGAGCAAAGTCAGCCG	rev
690553	374	1015	CTGCTCGGCTGTACCTGTGTACATT	rev
690554	0	1015	GAAGTTTCTCCTTATGAACTTAAGT	for
690555	0	1015	TGAACTTAAGTTTTAAGGATTATAT	for
690556	0	1015	GGTGAAATAAGTATATTTGAAAAGA	for
690557	378	1015	CAGAACGGAAAGGTTCTCAGGTAGA	rev
690558	411	1015	CAACCTTCCTTACGGCAATTAGGGA	rev
690559	443	1015	TGGATAGCATGTGTTCTTCCCCCAC	rev
690560	350	1015	TTTTTCCTGGGGTTTTATCCATTCA	rev
690561	190	1015	CAATTTGAATAATTGGTCTGGTATT	rev
690562	281	1015	GCTTACCATAGAAGTTACTGTCTCT	rev
690563	300	1015	ACATAATAGATTCTGCCAGCTGTTA	rev
690564	348	1015	CAGTTCATAAGCTTCCATAGAGCTC	rev
690565	230	1015	CAGAGAGGACAGGCAGAATTTGAAA	rev
690566	82	1015	CCAGATTTCAGGCTTATCCTGTATT	rev
690567	7	1015	AGCCCCTGATCGAATTTCCTGGAGG	rev
690568	0	1015	CTGTCATGCTGGGATGAACTCAGAT	for
690569	0	1015	TTACCCAGTGCCGTTGTGGTACCCC	for
690570	0	1015	ATGGACTTTCCAAGCTCTCAGAAGC	for
690571	9	1015	TTGTTAAGTGCTTGATATTGTGAAG	for
690572	8	1015	TTCTTATAGAAATGATTTTTCTTAA	for
690573	1	1015	CGCGCAGCGTCTCGAGCCCGCGCCC	for
690574	0	1015	ATCATTGTTATTATCATTGGCATCA	for
690575	1	1015	CACTATTAAAAGAAAACAAACACAC	for
690576	1	1015	CATGTTGATGAGGTGCTAAAAAGAA	for
690577	2	1015	AAGTGGAAAAAACGGTGTGGGGCAG	for
690578	4	1015	GTGGCATCTGACGGGTGGAAGTGAG	for
690579	1	1015	CCTCAAAGCCTAGTGTAGTTCCTTG	for
690580	1	1015	TGGAAAGTTAGGCGCTTCTCCCATG	for
690581	0	1015	CTCTATAAATCAGCAGGATTTTTCT	for
690582	0	1015	CCAGCGCTGTCCAAGGGAGTGTGGC	for
690583	4	1015	CTGCCAGCTTTTCGTTCCTGGAGCT	for
690584	43	1015	CCCAGACAGCTCTGAGGCTGAGGCG	rev
690585	3	1015	CTTAATATTTTGAGCTTCCGAATTG	rev
690586	33	1015	ATGAGCAGGAAAACCTTCCTGACTT	rev
690587	77	1015	GTGATAGGCAGTGCCGACTGTAATG	rev
690588	56	1015	GATAGAGATAGATGATTCCCAGGAT	rev
690589	71	1015	TTCAGATGAAGATGTGATCCTGGTG	rev
690590	89	1015	GGTGCCTCATCCCTCCGAGGCACAG	rev
690591	101	1015	CCGAGGCACAGCCAGTACTCAGGAA	rev
690592	122	1015	GGGCCACGCCAAAGAAACCTGTGAC	rev
690593	6	1015	AGCTATATCTCTTTTCAACACCTGT	rev
690594	3	1015	GGCCCATAAGAGGAGCCACCCCTGT	rev
690595	0	1015	GTCTTTGAGCATTCTTCTTGTGGGT	for
690596	0	1015	TCTGCACTCACATCTGGCCTTCGAG	for
690597	0	1015	TCTATTTGGGGGGTATTTCCCCAGA	for
690598	0	1015	CTTGTCTTCCTTTCCCATCCTTTCA	for
690599	0	1015	AGAAATGAAAAAATTTTATCTTTAG	for
690600	0	1015	CACAGTTCCTATCTGGCTATTTTAC	for
690601	1	1015	CCTGGAATGAAGGCTCATGGTGGCA	rev
690602	0	1015	TCACAGATAAGAGCTCAAGAGCCCA	for
690603	2	1015	GGACAAAGTAAACATGTCAGAGGCA	for
690604	0	1015	CCAGGCCAAGCACATTTGCTCTATT	for
690605	1	1015	AGCAACAATTTTCATGAAGATACAC	for
690606	0	1015	AAATGAAGGCAAAGATGCCACACTT	for
690607	0	1015	GCCACACTTGAACCCTGCTTTCGTA	for
690608	1	1015	GGGTCACATAGCACATCAAAGACAA	for
690609	2	1015	AGGCACAGGGGAAAGAACAGAAACT	for
690610	3	1015	AAGGGGGTTATCCCAAAAGCTGTTG	for
690611	2	1015	CGCAGAGATTTGCTGTGCCAGGGAG	for
690612	3	1015	GGGAGGGGGAATGCCTAGCGGCCCC	for
690613	0	1015	TCTCAAAATGAGTTTTGCATAATTA	for
690614	1	1015	ATGAATAAACTAGGGATAATCTCTC	for
690615	1	1015	TTTGCTACTGGGGTAGCATAAGACA	for
690616	4	1015	AAATTTTCCCTTCTAAGGTAAATCT	for
690617	1	1015	CTTAGTATTCTACCCTGGTTCCCAG	for
690618	6	1015	CACCCTAAATGGCAACTAATGGGAG	for
690619	4	1015	CAATTATACCCAGTACTGGATTCAC	for
690620	4	1015	ACAGGCTTTCTGTAGCCTTGAAACA	for
690621	5	1015	TCCATCCCCTGGCCACTCTCGAAAA	for
690622	1	1015	TTAGGAGCGCAGCCTGAGCTGATCA	for
690623	0	1015	TAAGTGCACACATCAATCTATGGGA	for
690624	1	1015	GACTCCATCAGACTCCTCTGGATAG	for
690625	4	1015	CAAAATTTCAATGTTCTCTAAGCCA	for
690626	0	1015	CATCCTTGTATCTCGCCGATCCCTA	for
690627	2	1015	CCGCCGCGACATCCCACCTTGTCCT	for
690628	0	1015	CTGGGACTGACCTATCCAGCCGTAT	for
690629	0	1015	AGCGGCAGTAGCAACACGGGGCCCG	for
690630	1	1015	GGCGGCGGCTTCTGAGGTTTCAGAG	rev
690631	0	1015	CGGCCTCGCAGCAACCTTTGTGCAG	for
690632	0	1015	GGGCACACTCGGGGGCGGAGGCCAC	for
690633	0	1015	GCTGTTCTCATCCGTTTCTGTTGGA	for
690634	1	1015	ATCTATCAGCACGTACTGGGATTGG	rev
690635	3	1015	TAACTTTATGGTGATTAAGTAGGCT	rev
690636	3	1015	CTGTTTTCACTAATTATTAATGCAA	rev
690637	2	1015	AAATTTTCCTGTTGTAGCCTTAAAG	rev
690638	0	1015	GATGTTTCAAATTAACTGACAGACC	for
690639	1	1015	TATACCTTTAAAATTTTTTATTTTT	rev
690640	0	1015	ATGCTCTTCCTATTCTCTAAGGAAG	for
690641	4	1015	TATTTATAGAAGGTATGTCATGAAA	rev
690642	0	1015	TTATCAGTGCTCCGTTATCTGTTAG	for
690643	3	1015	ACAGGGATTTGTATGTGTGCTTCCA	rev
690644	1	1015	AAGGGCCTTGCATTTACATAAAATT	rev
690645	0	1015	GTAAAGTGAGATGAATTTATCTCAG	for
690646	2	1015	AGACGTTTCTGTCAGTATATAATTT	rev
690647	1	1015	ACTGCCCAAATATTGTTTGAATTGA	rev
690648	3	1015	TTGACATTCATTGCCAAACTCAGAA	rev
690649	1	1015	TGAATGGAACTTGTGGAAATCTGTG	rev
690650	2	1015	TGAGATTTCAAGGCTTTTGGAAAAT	rev
690651	1	1015	CTGTTTAGATTTTAAAAAATACATA	rev
690652	1	1015	GTGAGGGGATAACAATAGTTATAAT	rev
690653	1	1015	TTAGTTATTAAGGATTTTGGTACTC	rev
690654	0	1015	GTTATATTCCCTTGCTGCATTGGGT	for
690655	0	1015	CAGCGGGTTTGCGGGCAGGGGTTGC	for
690656	0	1015	GCATCCGCCTCCCCCAGCTGAGCGT	for
690657	0	1015	AAGCGGTTTGGAGCCTAGGTAGGGC	for
690658	0	1015	GAGGTGGTACCAGCTGCTTCTCCCG	for
690659	0	1015	AGTGGCGCTCGTTGAGGAGTCACGC	for
690660	0	1015	CTTGTGCCTCTTAGGGATCAGATTT	for
690661	0	1015	GCTCAAGCCCCCATTAGAAATAGGA	for
690662	1	1015	GCACCACAGCCCGGCTGAGCCGGTG	rev
690663	0	1015	CACAGAAGCGGCACTGAACTCCAGG	for
690664	0	1015	TCGCTGGCTTAGGACTGGAAGTGTA	for
690665	0	1015	CTTCCAAAAGCCCCCTCCATCCCAT	for
690666	0	1015	AGCCAAACCCTGCGCTCTTCTGAAC	for
690667	0	1015	CTCTCTCTGCACTTCTTCTAGTTTG	for
690668	0	1015	GCACAGGCTTCCCGAGCCTCATTAG	for
690669	0	1015	GAACCCACTACCAAGATCCTCAGGA	for
690670	0	1015	AGGCCATGGTGGTTGAGTGTCTTAC	for
690671	1	1015	GGAATATGATGCGTATCTCTCTTAC	rev
690672	0	1015	ATCCCACTGCCATGTTCTAGACTCT	for
690673	1	1015	GGATTCAATGCAAATGAGGCACTGT	rev
690674	0	1015	GGATACCAACACGAGATGCCAGCCA	for
690675	2	1015	GATATTTGGTAGCGGAAAACAAAAA	rev
690676	0	1015	TCTTAGGACGGAACTCAACCTGCTG	for
690677	0	1015	TAAGGAACAGTACATCACAAGGAGA	for
690678	0	1015	TCCTGAGCTTCTCAGAGTGCCAACC	for
690679	0	1015	GACCCACAGGACCAAGAACTTCAAC	for
690680	0	1015	AAAGTCGAAAGTTGCTAGTCTAAGG	for
690681	0	1015	CAGAGCAAAGGCATTATGGCGACTT	for
690682	0	1015	ACTAGGAGGAAGTCCCAGTCATCAC	for
690683	0	1015	GAGAATGGAGCATTTGGACGGGATC	for
690684	0	1015	ACCTCAGATTCAATTGCCTTGGAGA	for
690685	0	1015	ATAGTACTTACTGGCACTGACTTCC	for
690686	0	1015	GACTTCCTCATCTTCCTGGGATCAC	for
690687	0	1015	TTGCTATCCTACTGACCTGTCACTC	for
690688	0	1015	TGGTGACTAGCTTTGACCTGCAATT	for
690689	0	1015	TGAAGCTGCCTCCGAGGAAGCAAAC	for
690690	0	1015	CAGAATTTTATCATTAGAGAAAACT	for
690691	0	1015	GAGAAAACTTTCATCAGAGGCTTTT	for
690692	0	1015	ATAAATACACAACTGAAGACCAATT	for
690693	0	1015	CCCCAAATATGTGTAAGAACTGTTT	for
690694	0	1015	CTAATGTGACCCAAAAACTGGCTTA	for
690695	0	1015	CATTAGAAGTAGCTTTCTTTAAAAC	for
690696	0	1015	ACAAAAGCTGCAACACTAGTTGAAA	for
690697	0	1015	CTGTTTTCTCAGATGCTGTAAGATC	for
690698	0	1015	GATAGAGGAAGGCGAGGATACTATC	for
690699	0	1015	ATGAGAAGGACAATGATGATGAAGA	for
690700	0	1015	ATACTGATGAGGGTACTGAATACTT	for
690701	0	1015	ACACACAAGGATGTTAACAACACTG	for
690702	0	1015	TAGCCAGTCTCGATAGGCTGCTCCG	for
690703	0	1015	GGAGGAGTTATTGCCTGATGTTGAG	for
690704	0	1015	GATAGAATCAAGAAATTGGTTCATC	for
690705	0	1015	CCTTAAAAATAACTAATGCTAATAT	for
690706	0	1015	TTCTGCATCGATGTCCATACAGGCA	for
690707	0	1015	AACCCTGGAACAAAAGTGTACAGGG	for
690708	0	1015	GATTTCCCTGAAATGACAACTTCAT	for
690709	0	1015	GAGAAGCACTGCCGTTGCCTTTCTT	for
690710	0	1015	GAGCCACAGATGAGAGCAAATGTGA	for
690711	0	1015	AGCTCAAGGGGAGCTAGCCTCTTCT	for
690712	0	1015	GGTCGGCCCCTGAGTTCAAACGCTC	for
690713	0	1015	TGACTTCCAAAATCAAAATGATTGA	for
690714	0	1015	CTCTCATGAATATGTCAGGGGTGAG	for
690715	0	1015	TGAGCAAATAACAGGTTCCCCTAGA	for
690716	0	1015	GTCAGCTGTGGCAAGATAAGAAGTT	for
690717	0	1015	AAAATACATACCACCAGAAGGAAAG	for
690718	0	1015	CAATAAAGTGGAAGTCTGTTTGCAG	for
690719	0	1015	TCTTAAAGATTAGTAGAGAAAGTAA	for
690720	0	1015	ATTTGTTAATTTGCTTGGTATTTTC	for
690721	2	1015	CCTAAAGTGACCACCTACATTTCTT	rev
690722	0	1015	AGCGCTTGCTTGTAGGAGCTGCGTC	for
690723	6	1015	TACGGCAGCAACCGTGGGCTATTTC	rev
690724	4	1015	ATGAAGAGGACAGTCGCAGTGAGAC	rev
690725	7	1015	AGTTTCCTCTTGGTGATAGTGATAG	rev
690726	8	1015	CAGAACCGTCTATGAGTAGTCAGGT	rev
690727	1	1015	ATAATTTTGTGATTGCATTTGTTGG	rev
690728	0	1015	GTAAATATGCTCTGATTTGTACTGA	for
690729	3	1015	AGGTCGCCTCCGTTCCCGAGGCGGC	rev
690730	0	1015	CCCTTGTCAGGGCTGGCTCTATCTA	for
690731	0	1015	TAAAGACTTTGAGCAACTGGTGGCA	for
690732	0	1015	TTTGACATGTCCAAAGGAATGCAGC	for
690733	1	1015	GATTCCAGAGACGTTAAGAGGAGAG	rev
690734	0	1015	TGCAAAAGAAGAAGAGGCTTTTTGG	for
690735	2	1015	ACTTATCAGGGATCACCTTCCTCAG	rev
690736	0	1015	ACAACTGGGATTGGCAATACTTGAC	for
690737	0	1015	CAAACTTCTGACATGTAAAGATGAT	for
690738	2	1015	GCAGATGAGAAGGAAACAGAATCGG	rev
690739	1	1015	TCATCAGCCAGTACAGCTCGTGATT	rev
690740	1	1015	CAGAGAGCAGTGTGAAGAAAGATCT	rev
690741	0	1015	TCAGGGATATGTTGCATTACTGATG	for
690742	0	1015	GCAGAAGAAAAAGATACTCAGAAGC	for
690743	1	1015	GCTGTTTCCATGAGATTGCTGGTCT	rev
690744	1	1015	TTGCCTTTTAGGGCCCTGATTTCCA	rev
690745	1	1015	AACTAAAAGATTTACTTCTAAAACG	rev
690746	1	1015	TAATTTTATTCAGTACAGTAATACA	rev
690747	3	1015	ACTCTGTTGCTGATAAACACAAATC	rev
690748	2	1015	GACAGTTTAGTTAACTATATAGCTC	rev
690749	0	1015	GGTTTCAGAATAGCTTCTGATTGCT	for
690750	0	1015	TATAGTAGGTAGTGTGGAAGAGTTT	for
690751	0	1015	CCTAAAAAGGTTAGACTTAGATGTG	for
690752	0	1015	TTCACACTAGACTTGGATTTCGAGC	for
690753	2	1015	GGTCAGTCTTTGACAAGAACGTACT	rev
690754	0	1015	TAGTCAAAGGAGTGGGACTTGGGCC	for
690755	0	1015	CTTGGCAGCCTCAGCCGCTGTCGCC	for
690756	0	1015	CAGCAGCAGGAGAGGCAGCGGGGTC	for
690757	0	1015	GTCCCCAGAAGCGTCTCTTCCAGAG	for
690758	2	1015	CTCCCTTGGCGTCCAACTGGTGGGC	rev
690759	0	1015	GTTCTGCCAGGATTCTCGAGCTAAG	for
690760	2	1015	GACATTGCCACTGAATCATGTGTAA	rev
690761	2	1015	CAAGAAGCCAAGGGAAAGCACATGG	rev
690762	0	1015	ACCGGACAGAGATGTGTGGTAGCTG	for
690763	1	1015	CATCAGAAGATACTCTCACAGGTAT	rev
690764	1	1015	TCCCCACCACCACCAGCTTAATATC	rev
690765	0	1015	AGTCATCCCCATGCTTGGAGAACTT	for
690766	0	1015	CATTCTGGATTGGGGGGAGGGGCAC	for
690767	0	1015	AAATGTCTCATTTGACACCCAAATT	for
690768	1	1015	CATTAAGAGTGCCGTCATGTTCACT	for
690769	1	1015	GTCCCACTTATGGTGTACTGCCTTC	for
690770	0	1015	TGGTGTGCCTTGTGCTTCCAACTAG	for
690771	1	1015	TCATTACTTATCCCACCAAGCACAT	for
690772	0	1015	TCATCAAAATTAAAGCTTTCAGGTC	for
690773	2	1015	TGGGGAGAAGGGGAGGAAGGGAGAA	for
690774	0	1015	TCCGACTCTTTTGGGGTCTTTATCT	for
690775	2	1015	GCTGGCGGTGGCCGTCCCGGACTGG	for
690776	0	1015	TTATATTCTATAATAGGATACTGCA	for
690777	0	1015	CACAACAATAAAAATGAATCAATCA	for
690778	0	1015	CAGATTACAAGTGTGAAAGTTGGAA	for
690779	0	1015	CTTATGTTGTTCCATTCTTGTCCAG	for
690780	0	1015	AGAAGTGAGAACATTACAAACATTT	for
690781	0	1015	TGTTGAGATTACAGGCTTGGGATTA	for
690782	0	1015	TTTAAATATCACCGTGTCAGTATTT	for
690783	0	1015	TTCAACACACTGTAGGGCTAACAGA	for
690784	3	1015	TTCCTGTTTGGTGGCAAATGCCTTT	for
690785	2	1015	GTCTTAGGCCCAGTCCAATATTGCT	for
690786	0	1015	GGGATGGTGGCATTTGAAAAACTGA	for
690787	0	1015	GGGGCGGCGCGGGAAAGCTCGCCGC	for
690788	1	1015	TAGGATGTTTTCTATCTAGGTCCTT	rev
690789	1	1015	TATTGTTCTGGATCATACAAGTAAG	rev
690790	0	1015	ATGAGTTTATTTTATTATTGTTTAT	for
690791	0	1015	GTGAGTTCAAGGCCTGTCTGGGCTC	for
690792	0	1015	CTACATACATAGTTGTTACACTGTG	for
690793	0	1015	GAACGCACGGATGCAAAGCTGTGGG	for
690794	0	1015	GATCCTCTGGGATGTTTGTATTCAC	for
690795	0	1015	GCTTAAAAGGTAGTCAATACTTGTC	for
690796	0	1015	ATAGTGTCTCACTGTGGAAGTCCAG	for
690797	0	1015	CCAGTCCCCTAAATCTGCCTTCATC	for
690798	0	1015	AGTTCTTTTGAGCTCTGAAACTCTC	for
690799	0	1015	ACTCTGGGTCAAGTCCTGACAACCA	for
690800	0	1015	CAGTGTCAATGATATCCAAGAAGCA	for
690801	0	1015	AGTCTTCCAGACATACGTGAGAGAA	for
690802	0	1015	AAGAAAAGATATATGTATACCCTTA	for
690803	51	1015	GTTCCTTTATAACATAACTTCTGAA	rev
690804	13	1015	GCTAGGATGTTCAACCTGCATTGTT	rev
690805	56	1015	CTTCTCTATCTCGCTTGGATTCTCT	rev
690806	7	1015	TTCCGGGGTTTCTGGGGCTTCAGGT	for
690807	0	1015	ACACTATATTGTGCCTGAAGCTCTA	for
690808	0	1015	CTTTGTTCCAGGCAGGTTCCCTCAA	for
690809	0	1015	TCTCTTAAGTTTGTCCTGGTGCTGG	for
690810	3	1015	TTAGAAGTATTCGGCCTTCTCCTTG	for
690811	1	1015	CTGTTTTTCACCACGCAGCAGCCGC	for
690812	3	1015	GGTTGGCCAGGTCGAGGCAGCAGTT	for
690813	4	1015	CCCCCTTCTGCTTCCTTGTGCTCAC	rev
690814	0	1015	GCAGGACCCTCCGAGAGATGCTGTA	for
690815	2	1015	GGACCACGAGAATGAGAAGGTGAAC	rev
690816	3	1015	AGACCATCAGGTCGCTTCTCTGAAT	rev
690817	1	1015	CACAAAGTTAAAGATGTTTAAAAGG	rev
690818	0	1015	AAGGCTGTATCAACCTACATGTGAG	for
690819	0	1015	AATAGACTTTTTTAAATAAACCCTC	for
690820	0	1015	GGGAGGTGGTCATGGGTTCTTCAAC	for
690821	1	1015	TCTAGGTGTCCTTCTGGATTATGAC	rev
690822	6	1015	TTGGAAGCACTCGAAATAACTAGAT	rev
690823	8	1015	TGCATTAAAAATCATGTTTGAATTC	rev
690824	4	1015	GTAATGGCTAGTTTGACCAGGTAGA	rev
690825	2	1015	TCCTCCCTCTTGCCTCATGTACAAA	rev
690826	8	1015	GAAGTGTCTCGTATAGCCTAATTTC	rev
690827	8	1015	GACTGCAGCTTAGACTACCTTTCCT	rev
690828	9	1015	TAAGACCCAGAACAGTGTCTGGAAC	rev
690829	5	1015	AATGAATAATTCTAATTGCTGTTTG	rev
690830	7	1015	GGCAAGTTGGTTGCTTTAGTCTGTA	rev
690831	3	1015	TCTTTGGAGCACGTGGTATCATTCT	rev
690832	0	1015	GCTTCTGAGGCACGTAATGCCTTCC	for
690833	8	1015	CCATTTAACATCATCAAGAAAGATG	rev
690834	1	1015	TCACTTATATATACTTTTCAGCTCA	rev
690835	3	1015	TCAGACATTCTAGGTGAATTCTCAG	rev
690836	0	1015	CTTAGAGCCATTGGGCTGTATTTGG	for
690837	3	1015	ATTTTTTATCAAATGCTTTACCCCA	rev
690838	0	1015	GGCTGAGAAAAGTTCCCCTCTCCCT	for
690839	0	1015	CCTTGGAGCTGATAGGCTGCGGTTC	for
690840	0	1015	CTGTGTGTTCTACGCGTGGGTCCTG	for
690841	0	1015	AGCAGAGGCCACTTAGCCTCAAGAG	for
690842	0	1015	TCTACCTTTATCTCTCATTTTTCCT	for
690843	0	1015	TTTTCCTACCTTTTTGCCAACTGTA	for
690844	0	1015	TTCCTCTGCATAGTTTATTTACCTA	for
690845	0	1015	CTATTGTGGTATGAATGTGAACTGA	for
690846	0	1015	GTGCCTCAGTGTTGGGTGAACCTTG	for
690847	0	1015	GTGAACCTTGGTGTTCAAAAGCCTG	for
690848	0	1015	CATTATCTATCATCTGCTTCCTCAC	for
690849	0	1015	GCAGAGGCAATGAAAACAGCCACTG	for
690850	0	1015	CTGCCTTACCCTCTCTGCCATGGAA	for
690851	0	1015	ATTCCTAAAATTGTAAGTCCAAGTA	for
690852	0	1015	TTTTATTTTTGTAAACACCTTATTA	for
690853	0	1015	ATCCATGGCGCTTCCTGTACTCCTT	for
690854	0	1015	TCCCCTCAGTCCTGACCGTTTGGTT	for
690855	0	1015	AGTAAACACCAGTCTTAAAGAACTG	for
690856	0	1015	CTCTCTCTGCACCTCTGCGAGTTTA	for
690857	0	1015	GGGCGACAGAAGTGACAGGAACACA	for
690858	0	1015	TAGGTTGTAAAGAGCTGTCTTGATG	for
690859	0	1015	TGGCCACAACACCGAACCTACTACT	for
690860	0	1015	GCTTTTAAAATTTGGTTGACTTAAC	for
690861	0	1015	TCATCTATCAACGTATTCATTCCAA	for
690862	0	1015	AAGGCCAAGACACGTGGTTTATTTC	for
690863	0	1015	AAAGTATATAACGCATTTTATAGTT	for
690864	3	1015	GAGTGAACTTAAAAAACAGGTCAGG	for
690865	3	1015	TCAGGATTTGGTTTGACTGCACAGA	for
690866	2	1015	GTTCCGGTCCACGGTGGGTCAGCAG	for
690867	3	1015	CAGGTGCATGGAAGACGCTCAAGAC	for
690868	3	1015	GACAGGACAGCCACAACCACTTACT	for
690869	1	1015	CTGAGGACCACAGACCGCACACAGA	for
690870	0	1015	GTTTGAATTATACTGTTTTGGTTGA	for
690871	0	1015	GATTGTGTTCTCCGCAACTGGTAAT	for
690872	0	1015	CAGAATGTACCTCGGGTCTGCTAAC	for
690873	0	1015	ATCTGGGTGGCATTTGGAATAACTA	for
690874	1	1015	AACAAAACTCTGCAAGGAATCACAG	for
690875	1	1015	AAATATAATAGGCTGCCTTCAGTAG	for
690876	0	1015	CTGTTATAAAGAACTTCCAGCTTAA	for
690877	0	1015	GTCCAGTAGTCCAGTCCAAACGAGG	for
690878	0	1015	GCCGCTGCACTCAATGAAAGGAGTG	for
690879	0	1015	GGAGAGCCAGTAAGATTTATCATTG	for
690880	0	1015	CACCTGTTCTGACTGACTGTGTTTT	for
690881	0	1015	AAGGCCTGGAATCCCAGGGAAGCCA	for
690882	0	1015	TGACTCCACAGAGAGAAAAGCACCC	for
690883	0	1015	TCTGTGGACTCATGGCTGATTGGCA	for
690884	0	1015	CTTCTTCTTTGCGGATCTTCCCCTT	for
690885	0	1015	GAACTGCTGGTTCTGATCACTCCTG	for
690886	0	1015	ACCTGCAATCCCAAGAGACCCCTTC	for
690887	0	1015	CATAGATCCAGGAGAACCTGGCCTC	for
690888	0	1015	TTTCCAGGAAGCCCAGGAAACCCAG	for
690889	0	1015	TATCCCAGGCAGACCTGGTTCCCCA	for
690890	1	1015	GGAACCCAGGCTCTATGTTGGACAG	for
690891	0	1015	TCCTTTCAGGCCAGGAAATCCCTGA	for
690892	0	1015	TGGCAAACCAAGAATCCCCTTTTCT	for
690893	0	1015	CTGGGCCAGGTGGACCTCTTGGACC	for
690894	0	1015	GGCTGGACCTTGAGTTCCAATTGGT	for
690895	0	1015	CCTTTCTCAGGAAAGCATGTACAGA	for
690896	0	1015	AGGGAAGAGAGCGAGGAAAGTAGAT	for
690897	0	1015	TCTTGCTCTCCCTCTCTCTCTCTTA	for
690898	0	1015	TCCTGCACCTGGAACTGGTGTGACT	for
690899	0	1015	TGTGACTATGGGAGAAAAAGGAAAT	for
690900	0	1015	AGGCCCCATAGGCGAAAAAGGCATA	for
690901	2	1015	AGGTAGTCCAGGCAGAGATGGTGAA	rev
690902	0	1015	ACCAGGTATCCCTGGGATTGGGCCT	for
690903	0	1015	TGGGCCTCCTGGACCACCTGGTCCT	for
690904	0	1015	AGGCTACCAGGGATTACCTGGAGAC	for
690905	0	1015	AGGTATCAAAGGGTCGGTGGGAGAG	for
690906	0	1015	CGGTGGGAGAGACTGGTCTTCCTGG	for
690907	0	1015	ACGGGGAACAGTTCATATCTATGAA	for
690908	3	1015	GAATTTCGTTCCGCTCCCTTCATCG	rev
690909	4	1015	AGACTTGAGGACGCGTATTAGCCGA	rev
690910	3	1015	TGTTGAAGAGTTCCTTGTGTTTTTT	rev
690911	0	1015	TCCTTATGAAAGCAATAGGAAAGTG	for
690912	3	1015	TGCCTAGTTACTGAAATGGCACATC	rev
690913	0	1015	AAGTATTCTTTTTCATGGTGCTACT	for
690914	0	1015	CTCTTATTTTATGTCTTGTTTTACT	for
690915	2	1015	GGCTCATTTGTGTAAGAAGACAGTA	rev
690916	2	1015	AGTATTTGCTTAGTCTTCTCCCTTC	rev
690917	4	1015	TACATGAACAAAATAACACAGCATT	for
690918	4	1015	GAAGCACACGTTCAAAGATGTAGGA	for
690919	5	1015	GTAAGCAATGTCATTATAGGCACCC	for
690920	6	1015	GAAAGAGGGGGAGGCAGTTTAAAGA	for
690921	1	1015	TTTCAAAATAAAATAAAAACAATAG	for
690922	0	1015	CTTTTAAACAGACACATCAGGGAAC	for
690923	0	1015	AAGCAAAGCAAACGTACAGTGTGCA	for
690924	0	1015	ATCAATGGATGCAGGAGGCAGTCCT	for
690925	3	1015	CACCTCGGGCCCTGTGGTTAAGGGC	for
690926	2	1015	AAAGACGTCGCCTATGCTGGGGGCC	for
690927	1	1015	GGAGCCAGCAGCTTCTCTCCGCTCC	for
690928	0	1015	ACTCACTGTGGTCACTCTGTCCCAA	for
690929	1	1015	TTATTGGTGTCCGGTGCTTTCGGAG	for
690930	0	1015	TAGCACCTCCTGAGGTCTCCATATC	for
690931	0	1015	CCAGAGCTGGAACCGGAGGCTTCAC	for
690932	0	1015	TGGGATCCTTCCCGGGCTAGGTGCT	for
690933	1	1015	CAGCCGGAACACGCCGCTCAGCTCT	for
690934	0	1015	GTATTCGTCCTGGGTAAAAAGGGCA	for
690935	0	1015	CTGCTAGAGCTGCGGAGGCTGCTGC	for
690936	0	1015	TTTATGTCTATGCCTGTGCTATATC	for
690937	0	1015	TGTGCAGACTCTATTATTTCATTTA	for
690938	0	1015	TTAAGTTTTTTTTATGAAGCTCTCA	for
690939	0	1015	TCACACAGGCTGGTCTCAAACTCAC	for
690940	0	1015	TGGCTGTGTGCCACTTCCTACTCTT	for
690941	0	1015	AAAATATTAGAAACATTACGGACAA	for
690942	0	1015	AGAAAATAAATGCAAAACAGTTTAG	for
690943	0	1015	TAGATATTATAACATGTCATAATCT	for
690944	0	1015	ACTAACTAAAGTTATGTTGAGCGAT	for
690945	0	1015	ACAGAGGAAAAAGAGAAAAAAAATC	for
690946	0	1015	TGCTCTCCTTTTTCAGTAATCCATT	for
690947	0	1015	TTTGAAAAGAGGCGAATCACCAGAA	for
690948	0	1015	ACTAACTTAAAACGTCAATTGAAAA	for
690949	1	1015	ATGGTTGTGTAGGACAGTAGTTTGT	for
690950	0	1015	GGTCCCTACCAGCTCCACCCACTGT	for
690951	1	1015	GGTTTGTTATCTGATGAAAGATTTT	for
690952	0	1015	TGCCCATGCTTTGCCTCCAATGCTC	for
690953	0	1015	TGTGTTACCTCTCCTGAAAGAGAAA	for
690954	0	1015	TTTCTTCCTTTTAAAGGGGTTGTTC	for
690955	0	1015	AAGCTTGCTTAACCATTTTGAAAAT	for
690956	0	1015	AAAATGCCTATGCCTTAAGTCTTAC	for
690957	0	1015	GGAATCTCTCTTGGAAAATGAATAT	for
690958	0	1015	TATGTCTTTTACCCTGACAGTGTCT	for
690959	0	1015	CATTTATTCTGGTATGTTCAGTGTA	for
690960	0	1015	CAGATAACACAGCTACCTAGGCTCT	for
690961	0	1015	CCTTTCCCTGCAGTTAATCTCATGG	for
690962	0	1015	TCAGAGTTGGTTATATCCCTCTCCT	for
690963	0	1015	GTAATGAACAAAACCTATGGGCAAA	for
690964	0	1015	TCACTCAGAGTTTGAAGAATTGTTA	for
690965	0	1015	GGCAAACATCCCCGAATCATAGAAG	for
690966	1	1015	CTGACAGTCTTCGTTAAGAATCACG	for
690967	0	1015	CCAGGGTCCGAGGAACATAGCCTCG	for
690968	4	1015	GCGCGGAAGTGCGGACATCTCCGGG	rev
690969	4	1015	ATCTCCGGGGCCAGCTCTGGAGCAG	rev
690970	6	1015	ATGTAGAGCTGCCGAGGAATTTGTC	rev
690971	17	1015	TGTATTACTCTCTATGGGATAGCAC	rev
690972	19	1015	GGGATAGCACAAGATAGCTCTGTAG	rev
690973	4	1015	AACTTAGTTTTACGCTAGTGTTCTG	rev
690974	5	1015	TCTGACATATTTTAATTGCATATAA	rev
690975	10	1015	CTTTTGAAATGAGGTAATCAATTAG	rev
690976	7	1015	AAATGGGAGTGATAACAGAAGCTTT	rev
690977	4	1015	AGAAATGAGAAACATAGAAATCTAA	rev
690978	10	1015	ATTTTAAGATTATTTTACTTCCCCT	rev
690979	5	1015	CCCAGCTTCTTTCTGAATGTAAGGG	rev
690980	14	1015	AATCTGAGAATTCGAAAGAAAGCTA	rev
690981	13	1015	CTCAGTCTCTGTACATGCTGAACTC	rev
690982	6	1015	CTTTTTAAAATTAAGTCTTTGATTT	rev
690983	21	1015	TGAATATAAAATGTATAACTACATT	for
690984	16	1015	ATCTCTCCAGTTCCCAAACGCCACA	for
690985	17	1015	TATTTCATTTCTAAAAAATCAGACA	for
690986	20	1015	GTGTTCCAGCTTCGGGAGATGGGAG	for
690987	10	1015	TCTACTTGATAATTAATGTCTTTTC	for
690988	8	1015	ATTCCAAGTCTAAATCTCTTTCCCA	for
690989	11	1015	AATTTTGAATACGTAGGATTCCACC	for
690990	11	1015	TTACAGATGCTGGCTTTAGTTCTCA	for
690991	19	1015	TAGTGTTAATACATAATTTTGTCAT	for
690992	4	1015	AGCATGGAGTATCTTCTCTTCATAA	for
690993	18	1015	CAACTATTTTAACGACTTTTGGTTG	for
690994	10	1015	AAATCAGAGAGCCGCATTTTATTTG	for
690995	18	1015	CTCTGGGCTTAACCGAACCTTGATC	for
690996	16	1015	ATTCTGGCCACCGATCACAATCTCA	for
690997	11	1015	AGGGGACAGTGGCGCGCCGCCAGAC	for
690998	10	1015	TGAAGAGTATCCAATCCTACAGCCA	for
690999	15	1015	CTTGGGGCGGCCCGTAGAACCACTG	for
691000	16	1015	TGCCCTGGTCTCACAGAAAATGGCA	for
691001	16	1015	TTTGGCTACAGCATGGTCAAATAAT	for
691002	5	1015	TAGTGATACAGATAAAAGTTAGTAA	for
691003	9	1015	TGCCTCGCTCGCTACGAGTCTGCCA	for
691004	1	1015	GCGGAGGCGGGGTCCGGCGCGAGCC	for
691005	0	1015	GTGGCGCTGGCCCGGAGGGCGGGCG	for
691006	6	1015	AGGGCAGATAGAGTGCTTGGTTTAT	rev
691007	7	1015	AATGGTAGTCAGCGGCCCCTTCCAT	rev
691008	12	1015	AGGGATCTGTTGCCACAGTGAATCT	rev
691009	4	1015	GAGCATAGAAATTAAGAACTCAACT	rev
691010	6	1015	ACACTCTGCATCACATGGATAATAG	rev
691011	13	1015	CTGTTTGTCTTTTGGCTGTTTGAAA	rev
691012	6	1015	CTATGGTTCCTGGAGGGCGTTTTCT	rev
691013	10	1015	GACTCTGCTGAAGTCGACATCACTG	rev
691014	2	1015	GACCACAAAGGGGACCAGTGTCTGT	rev
691015	5	1015	CTCCTTGTCAACATCTAGTAGGAAG	rev
691016	0	1015	CAGGTCGCCGGTAATCTTGGGTTTC	for
691017	0	1015	CTGCCTTTGCTTTGGTGCCAGCTCG	for
691018	17	1015	TCAGAGGAAGAGTGGAAATCCAAAG	rev
691019	7	1015	CTGTCTATATATCGTGGTCCAAACC	rev
691020	6	1015	TCCAAACCTACATGGCAAGAGGTAA	rev
691021	3	1015	TACCCTCTACTGCCTGTGGTACAGG	rev
691022	10	1015	CTGGGCCTGGGCAAGAGTGCTCAGA	rev
691023	8	1015	GAGAGGTGCCTATCAGGAAGGAACA	rev
691024	5	1015	AGGAAGGAACAAAGTCTCTTCAAGC	rev
691025	6	1015	GAGCTGGGTGTTTAGGAGATGGCAC	rev
691026	14	1015	ATGGTTTCTACTGTAAGGGAGGCCA	rev
691027	10	1015	GAAGCAGGGGGCGGGGGAGGACAAG	rev
691028	1	1015	GGACAAGACATCGCTTCTGGTTTTT	rev
691029	6	1015	GGTCCAGCTGTCCCTGAGGTAAAAG	rev
691030	9	1015	ACTGTGTGCAGGAAGACCAAGTGGC	rev
691031	8	1015	CAAAAGCAAAAGTCCTTTGAAGCAG	rev
691032	11	1015	AGCATTCTTCGTGTATTTGATGTAA	rev
691033	13	1015	AGTTATTTCTTCTGGGACATGGAAA	rev
691034	0	1015	GTTACCCTCGAGGGAGCGCAGGGCT	for
691035	10	1015	GTTTTTGTAATGTGCTTTCTCTGTT	rev
691036	12	1015	GTTTTGTAAAATCCCTTTGATTGTA	rev
691037	0	1015	CCTCACCATCATCTTCATCAAGATC	for
691038	0	1015	TAAATCTCAATCGCTGGAGCTCAAG	for
691039	0	1015	GTGTTGGCTTATCATTGTTAAAAGG	for
691040	1	1015	AATGTAAACTATTCGCTTTGGCTAA	rev
691041	0	1015	CCCATATAAAGATGGATAGAAAAAA	for
691042	1	1015	AGATAACCTGTGATGTCTCACTGTA	for
691043	2	1015	CTAAGTACCAGCGCAGTTACTGGGT	for
691044	0	1015	CTGTGTGTGCAATGGAACCATTTGC	for
691045	0	1015	AACTGGCTAGAACACAACTTGTGCA	for
691046	1	1015	CAAAAATGCACTATGCATCAACTTG	for
691047	0	1015	TTCTATGTTATCTTTACTTCTCTTT	for
691048	0	1015	AAGTGTGTCCAAGGAGAAACAACGG	for
691049	0	1015	GGGACTTAGAAGCCCATGCTAAAGC	for
691050	0	1015	CTAAAACAGTGTTGTAGGTTGTAAA	for
691051	0	1015	AAATACTAAGCTGTCATAGCAAATA	for
691052	0	1015	ACTAAAGACAAATCTAATAAACCCT	for
691053	0	1015	GGAATAATGGTTGTATGGCGGAAGG	for
691054	0	1015	TTTTCTCAGTAATGAGTCTATGGTC	for
691055	4	1015	TATGCATCCACGCAGTCTTTTGTCT	for
691056	2	1015	CAGCCTCAGATCTCGAAGGGACATC	rev
691057	1	1015	ACTATCCCCACTCCTAATGCCAGTT	rev
691058	0	1015	AGCCTCAGATTCAGGAACACTGTCC	for
691059	3	1015	AATGCCAATTCAGTCCTCTGGAGTG	rev
691060	0	1015	CACTTCATCCTCCGAGGCATCGTTA	for
691061	1	1015	GGCTCAGACTCTGCAGTCATGTCTT	rev
691062	1	1015	TTCAGTTTCTGGGATGATGTCCACA	rev
691063	4	1015	GCTTCTGGAGGTCTGTCCATGCCAC	rev
691064	0	1015	ATGCCTAGTCAGGCAATGAACATTC	for
691065	0	1015	CATCAGAGATGAGTATGTTGCTCAC	for
691066	4	1015	CGGCCTCTGCTATTAGTGAGACCTC	rev
691067	0	1015	AGGGCTTCAGCCCCTGGAACCACAA	for
691068	0	1015	ACAAACCAAAGTCATGAGCTCTAGA	for
691069	0	1015	GGGGGCAGCAGAGAGGTGGTCCATC	for
691070	0	1015	CCAGCTGGCTGAAGAGAAGGATTCT	for
691071	2	1015	ACCAAAATACTCGAGAATTTCTACA	for
691072	0	1015	AAGCAGCAGAGGTTTGTCACTGCCC	for
691073	0	1015	ATAGAAACCTTCCCTTCTCTGTCAG	for
691074	0	1015	GATGCAACGCATACTAAGAATAAGG	for
691075	0	1015	CAGATAAGGAAAGAGAAGTAGTATT	for
691076	0	1015	TGGAGTTCTTCACCCTAGGACTATG	for
691077	0	1015	CTTAAAAACCTGCCTTAAAGGCTTG	for
691078	0	1015	TTAAAGGCTTGAAGGCAGAGTTTTT	for
691079	1	1015	TTATTTCTCTGGGTACCAACAAGCT	for
691080	0	1015	TGACTGTATTTCTACCCACCAAATA	for
691081	0	1015	AATGACTGTTTGGCATGACCCAACT	for
691082	0	1015	TGCAAATAAAAGGGATTCTCACAGA	for
691083	0	1015	GAGGTTGACTTTTGGGTTTTGGAGC	for
691084	0	1015	ATAAGTCAGTTATCCAAAGATGATC	for
691085	1	1015	TAGTATTTCCACGTCAGCAGTCTTA	for
691086	2	1015	ACCATTGTTAAGTTTTCACTATTAT	for
691087	0	1015	CAAATACTCATACGAATAAAATCCC	for
691088	2	1015	AAATAAAAGAATCAAATTGGAATAC	for
691089	2	1015	TTGGAATACCTTATCTTCAGTATGT	for
691090	2	1015	TGGCCCTGATATCCATATCATTCCT	for
691091	2	1015	GATTTCTCTACTATTAGTTAGCCCT	for
691092	1	1015	ATCCACATCCTGTCCCTGTGACTTT	for
691093	0	1015	TGTATTTACATAAATTCTTTTCAGA	for
691094	3	1015	AAGGTGAAGGTGTTTGTTCTAGATC	for
691095	1	1015	AGCACAGTGGAGTTACCATATCAAA	for
691096	1	1015	TTGTATATTTGTATTGAATTAACAT	for
691097	3	1015	AAAATGTTCACATGGGGTAAGATAC	for
691098	1	1015	ACTGAATAGGACTATGTGTGAATCT	for
691099	0	1015	CCAGCTTGTCTGTTTGGTGGAGGAT	for
691100	0	1015	AATGCAATTCAGGGGCTCCAAGGAG	for
691101	0	1015	TGGCCTCCTCCTGCTGCCACGCTTG	for
691102	0	1015	AGAACTTGAGTGCGCGCGAAGGGGG	for
691103	0	1015	CTGTCCGCTCCCTACTTGGCCCGGC	for
691104	0	1015	CCAGCCGCTGCAAACACGCACCCCT	for
691105	0	1015	AGGCAGAATCGTCGGCAGCAGCTTT	for
691106	0	1015	GCACCAGAGTTTCAGCCATGGAATT	for
691107	0	1015	GAATTGAAGATATGGATGCATTCGA	for
691108	0	1015	TTCTAGAAATTCACCTTTCTAGAAA	for
691109	7	1015	TGACAATGAACCTCCGCCTGTCATT	rev
691110	14	1015	TGCTTCACCAGCTGCACCAAATAAA	rev
691111	11	1015	ATAAAGAAGATATCCCACCTTCTGC	rev
691112	8	1015	TGCCAATTCCACCACTTTGTACAGG	rev
691113	15	1015	GTCCAAGATGACGGATGAGGAGATC	rev
691114	16	1015	GATGGCACCTGAAGTGGTAACTCGA	rev
691115	23	1015	GCTCCAGAATCCTGAGAGACTGTCA	rev
691116	13	1015	TCACGGTCTCCAGGATGAGTAAGAC	rev
691117	13	1015	CCTCTTTCAAAATCCCTTACCCAAC	rev
691118	20	1015	GATATCCTGATGAGAGAAACCTTAC	rev
691119	0	1015	GTAAATAAGCAAAGATAATAGTGAA	for
691120	8	1015	ACACATAAGAATTTTTTAAAGAGCT	rev
691121	7	1015	AGTTCACCAAAAAATTTAATTTTGA	rev
691122	10	1015	CATCCTTTCCTTGAAGTGAAAGCAC	rev
691123	9	1015	TAGAAGATTTGGGAGGGGTTTACTC	rev
691124	11	1015	GCATGTTGTAAAGGCCTTTATTATT	rev
691125	14	1015	GTTCTTGTTGTTCCTGTTGTTGTTA	rev
691126	4	1015	CTCCAGATGGTTAGTAGTTTATTCC	rev
691127	13	1015	ACATTTTTGAATGTCAATTCAAAAA	rev
691128	9	1015	AGCACAGTAAAGTTTATTTATTTAA	rev
691129	10	1015	TATCCCTCCCCTATGAAGCACATTC	rev
691130	22	1015	AAAAGAAGTGTGAATATGGATAAAG	rev
691131	13	1015	TTGCCTTAGATTGGAGGGCTGACAA	rev
691132	23	1015	TTTTTCAATAACTATAGACAAATCC	rev
691133	4	1015	ATTCAGTTCCAGGCCAGTACTAAGC	rev
691134	27	1015	ATGGGCCTGGGATTTGGAATAACTT	rev
691135	25	1015	TTCTGGTTTTTGACTTTCAGTTTTA	rev
691136	6	1015	AACTCTGTGACCGCGAGCAAATCAC	rev
691137	30	1015	TACAATAGAAAAATTCAAGTAAATA	rev
691138	23	1015	CCTATGAGGCAGTTATGGGTCTTAG	rev
691139	18	1015	AAGTAAAAATGGCGCAGGATGGCAG	rev
691140	20	1015	AAAACATTTCTCGTGGAAATTCCCA	rev
691141	30	1015	AGTGTGAAATTCAAGTTCAATGTGT	rev
691142	23	1015	TGTGTGTGCTTGTGTGTGGTGTGCT	rev
691143	41	1015	ATGTCTACTGGGGTTGAACTCATAA	rev
691144	15	1015	GGATCTCCATTTTCACCGTTTATCG	rev
691145	10	1015	TTCTTTTGTAGATTTGCTGATGGTA	rev
691146	25	1015	TCATTTCTGATATTGTTATTTTAAA	rev
691147	0	1015	GGCAAAGGCACTATAAAAGTTACAA	for
691148	0	1015	CCAGATGGGATTGTCACCTCCCCTG	for
691149	0	1015	AGAAAACATTAATAAATGTGGAATT	for
691150	0	1015	ATTTCAGTAATCGTGGGGTCTTAGT	for
691151	0	1015	TCAGGATTCTCTGATGATGACTACT	for
691152	0	1015	ATGGCCATCCTCGGGCACAGTGAAA	for
691153	0	1015	ATTCACATTGCGGCAGACATTCAGT	for
691154	0	1015	GTCAGGAAAAAATCCAGAGTGCTTG	for
691155	0	1015	TGTACCTACAGACTCACTATTACAC	for
691156	0	1015	ACAAAACTGGGAGAAAATGGGGCCA	for
691157	0	1015	GCTCATTTAAAATGTCTTTTATTTC	for
691158	0	1015	TCTTTAAGCCAAGCCAGAGCCAGGC	for
691159	0	1015	GCTATCCTGGCACACATAGCACAAC	for
691160	0	1015	TTTCCTCAAAATGTCAATGGTATGT	for
691161	0	1015	AACTCCAATGCTGGCAACAAAAGTG	for
691162	0	1015	GTGTGCCAGATTTAGTTGCACACAC	for
691163	0	1015	AAAGGCAATGACTCACCTACTCTTC	for
691164	0	1015	CTTTCAGAGAAAGCGCAAGGAGCTC	for
691165	0	1015	GCATACATGTTTGTAAAACAAACAG	for
691166	0	1015	ATACCTACTGTTTTGAGTATTGTTT	for
691167	0	1015	AATATCAAATAACTTGTAACATAAG	for
691168	0	1015	CAACTCATAATCCAGTTTGTACTAT	for
691169	0	1015	TTTATTCCTTAGCCAGTGACTATGA	for
691170	0	1015	GATACCCATCCAATGTACGCTTCTG	for
691171	0	1015	TGAGTTACAGTTCCAAGATCCAGTC	for
691172	0	1015	TATTGTTCTTTGTGAATCAACACTA	for
691173	0	1015	CCTTTGATTCTTCATTTAAAACACA	for
691174	0	1015	ATCAATGTATCTTGGCACCACCTGG	for
691175	0	1015	GACTATATCACTGTATCTTATTATA	for
691176	0	1015	TGAATGGGTATGGAAAGACTGTAGT	for
691177	0	1015	TTCAATAAACAGGTCAAAAGCCTCC	for
691178	0	1015	AAGCCTCCCTCCTCCATTGCAGCCT	for
691179	0	1015	CTCAATGTCTAAAAGGATATTGGCT	for
691180	0	1015	GGCTTCATTAATATGAGGTTATCTT	for
691181	0	1015	AAGAAAGAAAGTGGGAAGAAAAATG	for
691182	0	1015	ATGGAGAACAGAGCTTGAGAGCCAA	for
691183	3	1015	ACTAAGAGTGTGTTAAGCATTGCCT	for
691184	5	1015	CCCCTGAGTATCTGTCGCACATCTC	for
691185	7	1015	CCTTTTGGGTTATTTGCTCCTTGCT	for
691186	3	1015	TAATGGCACAAAAAGGTGACCAAAA	for
691187	6	1015	GGTACACGTCATAAGGGGTTGTTGA	for
691188	1	1015	AAAGTTACTGGAAAAATGGGCAATG	for
691189	6	1015	TAGATAATTTTTTACTTAAATTAAC	for
691190	10	1015	TAGCGTTAAAAGTTTAAACAAATTG	for
691191	4	1015	TGTTTTTGCTACCGAATGAGAGACT	for
691192	1	1015	ATTCTTGCTCCAGGTGGTCATGTTT	for
691193	5	1015	ACTAGGTCACTATACAGCCTTTACC	for
691194	1	1015	TGTGCACCCATATGAGCTCCAAAGT	for
691195	4	1015	TCATTGGGGACCCATGGGTGTGTGA	for
691196	0	1015	TACCCACTTTACAATTCCTTGGTCA	for
691197	2	1015	GCTGATAAGGGACAAAGTAGTCATT	for
691198	0	1015	AGGACAATACTCACTAGTTGGGGGA	for
691199	2	1015	GCAACATATTCTTTGTGTGTGTGTG	for
691200	3	1015	AGCACAAAGAAAAACAGAAAGGACA	for
691201	1	1015	CATCCCCCTTCTGCTGAACCAAAAG	for
691202	1	1015	TAGGCGTGCTTGCGCATGCGCGCGC	for
691203	4	1015	TATTTCAAGTGATCAATCCGTAATA	for
691204	1	1015	AATAAAGAGAAGTCCTTCCTAATGT	for
691205	2	1015	CCTTCCTAATGTTAAAGTCAAGTGA	for
691206	3	1015	TACAGTATTCTTCTGCATTTTTTTG	for
691207	0	1015	ATAAAAAAGGAGCCTGAAGAGTTTT	for
691208	1	1015	GCCAGCTGCGGCAGATGGATTCCCT	for
691209	3	1015	GTTAATGTTGTCAGACAAGGATCGG	for
691210	0	1015	AATCGCCAGCCGTACTCATTCTGTG	for
691211	1	1015	GCTGGGAATCTGCCAGGAGCATTAC	rev
691212	1	1015	AACCTTAGAGGACACTGACAAATTC	rev
691213	0	1015	ACTGAATGCTGAGCCTGAGATACCC	for
691214	0	1015	TGAAGAGCTAGGTGAGCCGTAGATA	for
691215	0	1015	AGAACGCGACCAATACATTCACAGA	for
691216	0	1015	TCGGCTCAAACATGTCATCTCACCC	for
691217	0	1015	TAAAGTCAGGATTATGCTGAGACTT	for
691218	0	1015	TTGGCTGTGCTTGTGGGACCTCTAA	for
691219	0	1015	TTCTTTTAACGGAATATGGGGAAAT	for
691220	0	1015	AGGCTTTAATTTATTACCTTAGCCC	for
691221	0	1015	GACTGTGACTTTGACTGAAGACTGC	for
691222	0	1015	ACACACAAATAAGCTGCCCCTTGTA	for
691223	0	1015	TGTGAAATTCACGGCACCTGTGCCA	for
691224	0	1015	ATTCCCAAGAGCGTTCTACTTTTAT	for
691225	1	1015	ATTGGTAGGTTAGGTTGTGTCTATA	rev
691226	1	1015	TACTTAGACTCCATGGACTTTTAAA	rev
691227	0	1015	TGCTTACACTTTGAACAACAGTGAA	for
691228	0	1015	CAAGCTCCTTCGTGCCTTGCTGAAG	for
691229	1	1015	CTAATTTATGATGGTGTTGCTCACC	rev
691230	0	1015	GCACACAGCAGAAATTACACCAAAA	for
691231	0	1015	AAATGGAAATGCGTTTAAGCAGATG	for
691232	0	1015	AGTATATTATTTCCTCAAAATGTAT	for
691233	0	1015	CCTCAATTTATGTATTATCTGGGAT	for
691234	0	1015	ATTTAGCCTACTACAAACACCACCC	for
691235	0	1015	GTTATGGATTATATATTGAGCAACA	for
691236	0	1015	TTGATGCCAAATTCAAAATATTGGA	for
691237	0	1015	TGCTTGGTAGTGCTGGGGAAGGAGG	for
691238	0	1015	CAGCGTGCCGCACGCCATGGACTTC	for
691239	0	1015	ACAAGCTCCTCCCTTGGTTCCCACC	for
691240	0	1015	CCTTTGGGAGCCAGAAGCAGGTGTA	for
691241	1	1015	CCAAAACAAAACTCCAAAACAAGAA	rev
691242	0	1015	ATATTTGTTCCTGTAAAATAGACAA	for
691243	0	1015	AGACAAGGGCTGGGGAAATTGTTTA	for
691244	0	1015	CATTATTTATCGTTATCCTGGAAAG	for
691245	0	1015	TAGAAGGCAGTAGTGATCAGAAGAG	for
691246	0	1015	TGAAGAGGCTGCCGCCTGTTCCAGT	for
691247	2	1015	TGTTCCAGTGCTGCAAGTACACCAG	rev
691248	2	1015	GGTTATCCAACTATAACTGGAGGCT	rev
691249	4	1015	GAAAGAGATTTATATGACCATGGCT	rev
691250	0	1015	TCCTAAAGTTGGGTTTTGCTCTGGC	for
691251	0	1015	GGCTATAACTCATGCAAACCACCTT	for
691252	1	1015	TTCTGTGCCTCAAGACACAGTTACC	rev
691253	0	1015	GCAGTTTCTTGGGCAAGCCATGTTC	for
691254	0	1015	ACAGTGATGTGGTGAGAGAGGATGG	for
691255	0	1015	AGTTCATTGGAGCCAGCTTCCTGGT	for
691256	0	1015	GCTTCCTGGTAGCCAGCATGTTAAA	for
691257	3	1015	ATTTTCCTATACTATACATCTTAAT	rev
691258	2	1015	AAACCACAAGCTGACAATTCTTTGG	for
691259	0	1015	GGACTGCTGACCGTAGCCCTCAGCT	for
691260	2	1015	CAGGAATCTATGCGGCAGCTATGGT	for
691261	2	1015	TACGTCCTCTGACGAGTCCAAAAGT	for
691262	1	1015	CAAGGTTCATCTGACTTTGAGAACA	for
691263	1	1015	ACAGGCCTCTGCCTTCCCTTTCTCC	for
691264	1	1015	TCCTGCCACATACAATGCTGCTGTG	for
691265	1	1015	GGTTCTGATGAGCGGTGCACCGTGA	for
691266	1	1015	ACTCTTAGACTTGGCCCGAGCCCCA	for
691267	1	1015	TGGATGTTTCCTGTTTCCCAAGAGG	for
691268	7	1015	GTTGAAAGGAGGTGGTAAGGTGCCA	for
691269	1	1015	AGACCAGAAGAGCGACTGAAGGGTT	for
691270	0	1015	TGAGAGAATATAACATGTGCAACTA	for
691271	0	1015	AGTTGTGGTTTCCGGGGCAAAGAGC	for
691272	0	1015	ACTTACAGTAGTGAAGTTAATTTTG	for
691273	0	1015	TTTCTTCTATACTAGACCGTTTGGG	for
691274	8	1015	ATAGGATGCTGTGTGGCAGATGAAC	for
691275	2	1015	GCAGATGAACTTAATAAAGGGTTTC	for
691276	0	1015	TGTGCCTGTGTGAGGAGAGCTTCCT	for
691277	0	1015	TCCTGCCCAGGGGCTAGCCTAGACC	for
691278	0	1015	CTGGTGGTGATTATAATAGGAATAG	for
691279	0	1015	TGTGGTACCGCTAGACTAAGTCTGT	for
691280	0	1015	AGCTGCACCTCCTGCCGAGGAAGAT	for
691281	0	1015	TCAATCCTTTCAGTAAGAGAAGACG	for
691282	0	1015	AATCCTTGACACGGATGAAACTATG	for
691283	0	1015	CATAGTTGCATTTTTAAAAACTTTT	for
691284	0	1015	TTTAGATTAGGTAAACCTTGATTTT	for
691285	0	1015	TCATGATAAGACAGAATAATAGCAA	for
691286	0	1015	AGACCGGATGAACTCTACCAATACT	for
691287	0	1015	TACTCATAGCAGCGTCACTGCTCTG	for
691288	0	1015	GCTCTGTGAGAATGAGAAATTCCAA	for
691289	0	1015	TCCCCAGCATGGCAGTACAGTACTT	for
691290	0	1015	TTCTCATGGACAGTACAACATCGGC	for
691291	0	1015	GGGTCAAGATACCGAAGGAAAGACT	for
691292	0	1015	TTTTTTGCAATATTGTCCTCTGATG	for
691293	0	1015	TCAATGGAAAACCAAGCGCTTATGT	for
691294	0	1015	AGGGGAAGTGGATAGTACACATCTT	for
691295	0	1015	GTACACATCTTCGTGTATGTAAATG	for
691296	0	1015	TCTGAAGCACCCCCACACTGAAACA	for
691297	0	1015	TACTTCCATGGATAGGCAGTATGGT	for
691298	0	1015	AAATTGAATCGTATTTTCCCAGTAT	for
691299	0	1015	GTAGGTGATGCATTGAACAGGAACC	for
691300	0	1015	GATAGGGTATAATTTTTTGTCAAAA	for
691301	0	1015	AGGTCACCAGTCTACTATAGATTCT	for
691302	0	1015	GAGCAATTTACCCGAGAAAGAGCAA	for
691303	0	1015	ATAGAGAGTAGATAGTAATCCAAGC	for
691304	0	1015	ATCAGAAAAAGAAGATGCTGCAAGT	for
691305	0	1015	CGTGCACTTAAGAACTGTTAAGATG	for
691306	0	1015	TATTTCAAGACGGGGACTGTTGTAT	for
691307	0	1015	AATCTTAGCAATCAGAAAACCCTTA	for
691308	0	1015	TTGCTAACAGTTAACACAGTTGTTT	for
691309	0	1015	GTTACTTCCCAACTGAGTTCACTTA	for
691310	0	1015	TGTAAGCTATTGCTAGAAGTAACTA	for
691311	0	1015	GGCATTGACGTACACGGTACAAATC	for
691312	0	1015	TCAAATTATTAGGTTATAATCACTT	for
691313	0	1015	CCTAGAATGACGTAGACTATCTACC	for
691314	0	1015	GAGTAATGCATCGCCCACATACACA	for
691315	0	1015	TGTGCTCCTGCCCGGTTCTCTCTCT	for
691316	0	1015	GCTCTGTAGCTCAGTGGCCAGGGGT	for
691317	0	1015	CTATGCAAGAAATACCTGTGTGATA	for
691318	0	1015	TTCTGTTCTACCCGTTAATCAGACT	for
691319	0	1015	GACAATCATCCTGGAACTAAATCTC	for
691320	1	1015	GCTGAACTTCTCGGCTATTGGCAAA	rev
691321	0	1015	AACATACTTTGAACCTGCCAATCCA	for
691322	0	1015	ACAAAACTAAAGTACTGGGGTGTTC	for
691323	0	1015	GCTGGTGTATTTCCCCATAATGAAT	for
691324	0	1015	TCCAATTGTGCTAAGAAATCCCCTC	for
691325	0	1015	TGAGTGAGTCTAGGATTTTCATAAA	for
691326	0	1015	CTGGGAGTTCATGTTTATTGAACAC	for
691327	0	1015	TAGAATAGTTTAAGGAACACTTGCC	for
691328	0	1015	TAGTAATTCTTGTGATGTGCTTGTG	for
691329	0	1015	CAAAATAGCTTAGTGTGTCTTCCAG	for
691330	0	1015	TTCTTGGTTATTTGGTAACTTTTCA	for
691331	1	1015	AACTTCATTCCCGTGAATGTTTGAA	for
691332	0	1015	TGGGGGAACATGGAAATGAGTGACA	for
691333	0	1015	GGAGCATGCAAGCATTAGGGTATTC	for
691334	0	1015	GGTATTCGACTAGTAGGTGGCTATC	for
691335	0	1015	AAATCTTTCAAAACTTAAGGTTTGA	for
691336	0	1015	AGAATTGGTATTTCTCATGATGTTC	for
691337	0	1015	CCTCATGGTCTCGGGGTTTCTGTGC	for
691338	2	1015	AGATATTGCTTTTCACCATCCTTTC	for
691339	0	1015	GCAGTGATGCCTGAAAACCTTGCTT	for
691340	4	1015	CTCCATAATGGGCGCACCAGTCAAG	for
691341	3	1015	CCACTTGGTCATATCTGCTTCCAGG	for
691342	0	1015	CCGGAGCCGGTGCTCCAGCTGCTCA	for
691343	1	1015	CCTGGTGTCCTCGGACCCCTCGTAC	rev
691344	1	1015	AGCTCTAGAGACCATAGCAAAAGGG	for
691345	6	1015	AAGATGCTGCTGATGCCTTGACAGG	for
691346	2	1015	CACCTTGGTTCGAGACCAGGTGTTG	for
691347	6	1015	TCTAGTGGACGGCGGAGACTGCAGC	for
691348	4	1015	AGTAGGGCTATGAGGTTGAGAGTTC	for
691349	3	1015	AGACTGGGATGGCACGCCCTTGAAA	for
691350	3	1015	TTCTGGCGGGGGACCTCGGTGTTCC	for
691351	7	1015	TCGTCTAGCTGCCGCCGCGGCGACC	rev
691352	0	1015	TCTACAAATGTTCAAGGGGCTGCCA	for
691353	0	1015	CACAGTATTGATTTCAAAGGGAAGA	for
691354	1	1015	TACTGTATTCCAATAGATTAACAAT	rev
691355	1	1015	CTAGTCAAACCCTTTCAAATACCCC	rev
691356	0	1015	CCAAGTAGGTGGATTACAGGCAAGT	for
691357	0	1015	TAGAGTTCTGTTCATATATTCCACC	for
691358	0	1015	AATATACCCATGCGGAATGTTCGAA	for
691359	0	1015	ATTTGGGGAAATCTAGTTCATAAGA	for
691360	0	1015	ACCCCAGAGTTAAAAATACAAAAAA	for
691361	0	1015	GAATCTCTTCCCGTTTCCTATCTCA	for
691362	0	1015	ACTGCTAAAGGGAATTAAAAACTTA	for
691363	0	1015	CACTATTAAAAAGTCATTTCAATGT	for
691364	0	1015	CCTAGCCAGCAGCTGTAGGTTATAA	for
691365	0	1015	CATTGTAATTAAACTAGTTTTATTA	for
691366	0	1015	GTGGACACTGATGACCTGACTTGCA	for
691367	0	1015	TACCTTAACTATTATGTGGAATTCA	for
691368	0	1015	TAAGTGTGTCATCGAAATATCATAA	for
691369	0	1015	TAATAATTACCATCTGGTAATTATT	for
691370	0	1015	TGGCATAGTTTCAAATGCTTGTAAA	for
691371	0	1015	AATGCAACACTTGTCTGAAATTTTC	for
691372	0	1015	TTTTTTAATACCGGCATTCCTTTCT	for
691373	3	1015	GAACCTGGGCACTGCGGTGCGCTCA	rev
691374	0	1015	AGTACACTTTTACTCATTTCTCACT	for
691375	0	1015	AAAATTTGTCTTCTATAATGATTTT	for
691376	0	1015	TCTAGGCAAGCACGCAATCACTGCT	for
691377	0	1015	AACTCAGCTTCAATGATTTTCAAGA	for
691378	0	1015	TAAATACTCATATACACACAAAATT	for
691379	0	1015	TAAAAGAAAAACTTCAAATGTTTTA	for
691380	0	1015	ATCAAAGCTCATGTGAACTTCCTGC	for
691381	0	1015	TGCTTATTTGGCTTTTTACTTCTCC	for
691382	0	1015	CTCCAGTATTAGTGAAGACAAGGTC	for
691383	0	1015	TACTGTTTCCACCGTGAGCTCCCCA	for
691384	0	1015	AAAAAAAATTTTTAAAAGAACATTA	for
691385	0	1015	ATTTCCCAAGATTACCTTCAAGTCA	for
691386	7	1015	TCCCTTCCTTCCGTATTCCCTCCCT	rev
691387	12	1015	AACTAACAGATTCGGTGGCATCTCT	rev
691388	11	1015	AATGTTCAAATTCTGATTCTTATGT	rev
691389	12	1015	AAATATAGTGCTGTGATCCTCTAAG	rev
691390	10	1015	GATCTTGAAGTCGGTAAAGGCAGGA	rev
691391	3	1015	AGTGTGCCAAGGAGGCAGTGGGAAA	rev
691392	5	1015	AGTGGGAAAGCGGCTGTATTTGAGG	rev
691393	30	1015	CATGTTAAAACAATTACCTGAAATT	rev
691394	13	1015	AAATTGAATGAGGCGACCTACTTCT	rev
691395	6	1015	TAATAATTCTTATGTCATCAAGTAG	rev
691396	14	1015	TAAGTTCTGTGCGGTTTGGTATGAA	rev
691397	9	1015	TGTTTTAAAATAATCCATGTGACAA	rev
691398	12	1015	TGTGAATGGTTGTAAAGTGTTGTCT	rev
691399	3	1015	CTCCACAATAAGGCAAAGAAGTAAC	for
691400	0	1015	GAAACAAATCAGCTAACAAGAATAG	for
691401	0	1015	CAAAATGGAAATCACGCTAGTGCAA	for
691402	0	1015	GTGTAGAAGATCCAGTCCTACAGAA	for
691403	0	1015	TGATAATGATTCCTAAAACAATAAT	for
691404	0	1015	AGAAATATGTTAGGGTTTTGGTATA	for
691405	12	1015	AAGGAACACCAAAGTTCTGGTATGT	for
691406	3	1015	ACTGACAAGTGAGATGTAGTAAAAG	for
691407	0	1015	ATTAAGTAATAGAAGCAATTGTAGA	for
691408	5	1015	AAAGTTTTTAAACTTGTAATGCTGT	for
691409	0	1015	TAAATGCCCTTTGAAATATCCTAGA	for
691410	2	1015	TCCTAGACCAACGTTTTTACTAAGT	for
691411	1	1015	TGATACTTGCTTGGCTATACAAAAG	for
691412	3	1015	TTTTATAGGAAATTGAGTTAGTCGT	for
691413	4	1015	TCTCCAAACAAGGAAGGACTTAATT	for
691414	3	1015	ACTATTCCATGAGCCAGACTGTGTT	for
691415	7	1015	TACTGAAAGTTCAAATAAGTTTAGA	for
691416	6	1015	AACGTAGCAGTTGCATCCAAATGTC	for
691417	1	1015	GACAATTAGTACTTCCCTAGCTTTC	for
691418	3	1015	CAAAATTAAATAGCATAAATTAAGC	for
691419	7	1015	AACCTCACATTACTACTGACCATAC	for
691420	0	1015	ATTTTTCTACTCATTTTTTTGCTAA	for
691421	0	1015	TTGAAAGTATATCTTCAATTTTGTA	for
691422	1	1015	CTTCATGGTTTTTAGATATCTGAAA	for
691423	4	1015	TATGTCATCAGGTAAAATGACTTTT	for
691424	3	1015	CTCATTGCCACTTGAATTCTTCCTT	for
691425	0	1015	ATTAGAACAAAAATAAAAACTAATG	for
691426	0	1015	GATTTTACAAAAATAAAAGAAAGAG	for
691427	0	1015	AAATGATGGCTCGCCACACCACTTA	for
691428	0	1015	GAAAGACACACCACAGCATGTGGAT	for
691429	0	1015	GGGACTGTACAGGAATCAAAATAAA	for
691430	0	1015	ATATGGAATTAACATCCTCACAATA	for
691431	0	1015	CCTCACAATAACTGATGGCTGATAA	for
691432	0	1015	ATATCATATAATACTGTTTCCTGTT	for
691433	0	1015	TCAGTAAAATAAGTGGTAGTACCTG	for
691434	0	1015	TTTTTATGCATACAGATTGTAAAAC	for
691435	0	1015	TTGATTATTTTGCATAGCAACAGAG	for
691436	0	1015	GCCTTGTCACTCCCCGAATCACTTT	for
691437	0	1015	GAAGAGTTTTATTTGACCTTATGTT	for
691438	0	1015	TCTCCAAATAACGCACAATACATGT	for
691439	0	1015	TTTTTCTGGCTTTCGTTAGCCACTG	for
691440	0	1015	TCATCTGTATCTCGTAGGGAAGAGG	for
691441	2	1015	AATCACATCACACATATTTGGGGAT	for
691442	4	1015	AGTCAGCACCTCCGCCTTCTTACAT	for
691443	0	1015	GGAGGGAGGGTTAGGGGCCGCGTTC	for
691444	12	1015	TGGATTAACTAGGCGAGAGCTAGGA	for
691445	0	1015	GTTTGCATGGCTAGTTGGGAAATAA	for
691446	0	1015	ATGACCTTCCATTCCAAGGAAAGAA	for
691447	0	1015	TCAATGCCACACAGAAAAACCCTGT	for
691448	0	1015	ATACTATACATGTGTGGACAAAGTT	for
691449	0	1015	CTATTGTCAATGGTCTGGATCCTAT	for
691450	0	1015	CTGGGGCAGGGGGAGTATTTAGTGT	for
691451	0	1015	AGAAACACATAACTCTCCAAAATTC	for
691452	0	1015	AGGGAACACTGTAGACTAAGAGGCA	for
691453	0	1015	GGGGATGGTATGACTGATGCACATG	for
691454	0	1015	GAAGGTTTTGGGGTTTTTTGTTTGT	for
691455	0	1015	GTTTGTTTGTTTTTTTGTGGCTGAA	for
691456	0	1015	GCACTAGGTGGACACAGTGATTTAA	for
691457	0	1015	CTCCAGAGAGGTATGGGGAGAGATT	for
691458	0	1015	AAACAGTTGACCAAACATCCATCAG	for
691459	0	1015	CTTTGGAACTGAGCGTGAGGACATC	for
691460	0	1015	CATGCACAGAAGCTTCTAGGCTTCG	for
691461	0	1015	GCAGGAATGGTACTGCTGACAAACC	for
691462	0	1015	GGTAAAAGTCAGCCCATACTTACTC	for
691463	0	1015	CCCTTCTATGTTTTATTGCACAGTC	for
691464	0	1015	CATTCACAAGGGCACCTGGGATGGT	for
691465	0	1015	GGAAATGAATTCCATATTGTGAGCA	for
691466	0	1015	TACAGGGCTTAAATGTATGAAAAGG	for
691467	0	1015	ATGATAGACTTGGGAAATTTGAATT	for
691468	0	1015	GCATATGCATTTAATCCCATCACTC	for
691469	0	1015	ATTGAGCAGTATATTACCACAATTA	for
691470	0	1015	AACCAACAAAATGAGCAAACAAAAG	for
691471	1	1015	GCCTAAGAGAGTACGGCGATCCGAA	for
691472	0	1015	GAGAGTTTATCAAGTCAAACAAACA	for
691473	0	1015	AAACAATGAAGGATCTTGAAAAGTA	for
691474	0	1015	TTGAAGCCACTTGGGTCTATACAGT	for
691475	0	1015	ACAAAAAGACAAGCCATTTAACATC	for
691476	0	1015	ATGCTTTGATTAGTATTTCACAAAA	for
691477	0	1015	TGTTAGGACAGACACCACTCTTTGG	for
691478	4	1015	TGGTAAGGTCAATATGAAGGTCTCA	for
691479	0	1015	GCTGGGATGAAAGCTGCTTCCCAGC	for
691480	6	1015	GTTCCTATTTAGTATTGGACGCTGC	rev
691481	2	1015	AATTATGCACAAGCTTGACATCATC	rev
691482	8	1015	TCCCATGGTGCTCTCTGGGGCTCTA	rev
691483	4	1015	CCTATGCTTAAGGAGCCAGCTGCCT	rev
691484	4	1015	AGGGGAGAGGCACTAGGGGGAGAAG	for
691485	4	1015	GCATCTGACCCCGTGCACGGGGTGA	for
691486	0	1015	TCTCTTCTAGCATTGTGGCTGTTGC	for
691487	0	1015	GTTGAATGCATGAAGGCTTTTCTTG	for
691488	0	1015	ACTTGCTGTTCCCGCACAGGTTCTT	for
691489	0	1015	AATGTTTGAGGAAATGAATATGAAT	for
691490	0	1015	TATATACTCAAAGTAATCATTATTT	for
691491	0	1015	TTCCATAAAAGAGACTACCTCTGGT	for
691492	0	1015	GGGTCGGTGGGCTGTATTCAGGTCC	for
691493	0	1015	GGACCCATGAAAGACTGGAATTACA	for
691494	0	1015	AAATCAGAGCTAAGTCTTGTGATTT	for
691495	0	1015	ATGGGAGAAGAAATTAGGTCTAAAT	for
691496	0	1015	ACTGAGGTGTTTGGCTTAGAAGAAT	for
691497	0	1015	AATTCAAGGCCCAGAGTTCGGGCTA	for
691498	0	1015	AGGCCAGGAGTCGGAATTAGGGGTT	for
691499	0	1015	GTAGAGATCTTGGATTCTCGAATGC	for
691500	0	1015	AAATCGAGTGCAAGACCACGTTCAA	for
691501	0	1015	CTACCTGAATGTGGAGGCTGTGAAC	for
691502	0	1015	CACCCGTGAACCCGAGGAAGCCCTG	for
691503	0	1015	GCCCATTACTGAGCCCTTTTCAAGT	for
691504	1	1015	AGAGAATAAGTTTGTAGCAGCTCCC	rev
691505	25	1015	TTGTTGCAGTTAGCGTTATCTGTAA	for
691506	26	1015	ACCAAAGCTAACGCTGGTAGTGGGA	for
691507	6	1015	CTGTTGCTATGGGTACTACCAAAGT	for
691508	23	1015	ACCAAAGTCAGGACTGTTGCTGATT	for
691509	16	1015	GTTAGTCAGTGCGCCACCAAAGTTG	for
691510	33	1015	ACCACCAAAGCTGGCACTGGTGCTG	for
691511	4	1015	GCACCACCAAAGTTGGCACTGTTAT	for
691512	21	1015	CCTCCAAAGCCAGCGCCAGAGTAGG	for
691513	15	1015	GACTTTCATCTTGCTAGTCTCATGG	for
691514	20	1015	CCTTGGGTAGTAACTGTGTGGGTAG	for
691515	8	1015	GCGTCTGATGGGAATCTTTGTCTGG	for
691516	14	1015	GGGTGGGGGTGCCTCAGGTTCCTGG	for
691517	19	1015	CTTGCCTCTGCGAGCTCTAGGTGAC	for
691518	19	1015	GCTGTGTGGTAGGTGAGGCCTGGGT	for
691519	12	1015	TGGTGCCTTTTCTGCCTTTGGTGTT	for
691520	90	1015	GAATGGTAAAGGAGAGGCTAATAGA	for
691521	29	1015	AGCTTAATGCCATAAAATAAGCCCC	for
691522	50	1015	ACTTACGACACTTATATTAAGGAAC	for
691523	60	1015	TGTGCGTGCGTGCGCATGCTACCCC	for
691524	58	1015	CATGCTACCCCCAACCTTGAGATAC	for
691525	25	1015	GAGCCACCCACCTGGTTTTAGTTCT	for
691526	42	1015	GTCCAGAAAACAGGTACGGTCTACA	for
691527	46	1015	CCCCGCCACTGCTACCAGGTTTCTC	for
691528	38	1015	GCCTGAAACTCACGAGATTCATCTG	for
691529	49	1015	GAATGGTGGCAAAAGCCTGTAATCC	for
691530	64	1015	ATTATGTTCAATCCCTGGCACCACA	for
691531	56	1015	TTTCAAAGACAGGAAGGATTAAGTA	for
691532	44	1015	AAGTAGAGGGTAGTAGGGTTTGGCA	for
691533	64	1015	GGTTTGGCAGCTCCAGACCTTTGAT	for
691534	36	1015	GCGGCGGTCCACAGAACTGACCTCT	for
691535	43	1015	ACCTCTACTACACGGTTATTTTGGG	for
691536	28	1015	CGAATGTGGCCACGCACTTCCCCCA	for
691537	11	1015	CTCAGAGGCCTGGTCCACTGGAACT	for
691538	1	1015	ACCTCGGAGAGCTGTTAGAAGCACA	for
691539	1	1015	TCGTGCCTAGCGCAGCCCCCGACCC	rev
691540	1	1015	CCCGACCCTCGCCTAGCCGCAGCCG	rev
691541	9	1015	CCACTGAAGCGGGCACCGGGCCCAA	rev
691542	5	1015	CCAAGGGACTCGTCCCCAGAGCTGA	rev
691543	0	1015	AGAGACCTGCTTCGTCAGTGATGAT	for
691544	8	1015	GCGGCTCCTTGGTCAGAAGTTTAGC	rev
691545	8	1015	AGAGGATATTTGACTAAGTTATACA	for
691546	0	1015	ATGTTAGAAGGACTTTCTCAGAGCA	for
691547	6	1015	AAAGATGAAAAGGGTTAGCTGTGAA	for
691548	8	1015	TTAGCTGTGAAAGTCCCTTAGCCTT	for
691549	7	1015	TTCACTGTCCCCACTGAGATCTGCA	for
691550	17	1015	CTATGGAGCCCCTCAGGTGTGCATC	for
691551	12	1015	CTATCCTTATGTGACAGAATAGGTA	for
691552	2	1015	CAAAGGACTGAATCTATAATAGTTG	for
691553	2	1015	ATAGTTGATTTGGGCATGGGAGGAG	for
691554	12	1015	CAGCAGAGGGAAACAGCAGAACAGA	for
691555	5	1015	TTCTCTGTTCCTTCTCTCCAGGATG	for
691556	2	1015	ACTCCAGCGGCGCTGGATGGCTGTT	for
691557	8	1015	AGGGCCACTGGGCAGGACGGGAATG	for
691558	37	1015	AGGCTAGGGTGGGGACATTGGGGAA	for
691559	32	1015	TCATAGTCACTGCACCTAGGAGGTA	for
691560	28	1015	CCCCACAACTAGGGCTTTCCTTCTC	for
691561	5	1015	CGCAGCTCGGACTGCAGCTCCGAAG	for
691562	0	1015	ACGCACATCTTCAGCGGCGCCCGCC	for
691563	0	1015	GTGTAGCCGGTCTGGGGGCTGGAGA	for
691564	1	1015	TTTAGTGCCAACCTTAGTTACAATG	rev
691565	2	1015	AAAATACAGTACCTTTTCTGCTTCC	rev
691566	3	1015	TTTCCGAAAGAGTGTTGAGATGACA	rev
691567	1	1015	AATGCGCACATCGTTTGCTAAGAGT	rev
691568	1	1015	TCAAATTCATCCTTGGCTCTAAGAC	rev
691569	9	1015	AACTTTACAACCTACTCCTGGTCCA	rev
691570	1	1015	TGGAGCTGAACAACAAGCAACTCTT	rev
691571	12	1015	GCAAACAGGATCGGAACAAACAACG	rev
691572	5	1015	AAAAATCTATTGGTGTTGACTCTGT	rev
691573	1	1015	TAGAAACTGAGCAGTCAAGTATTTC	rev
691574	0	1015	TTGCTTGGTGTGGAGAGAAGGGATA	for
691575	0	1015	CCAGTAGTATACGCTTTCATTCAGT	for
691576	0	1015	TTCTTGGTGTAGCCATAAATTCTGT	for
691577	0	1015	ATCAGTGTAGTATTTTCTGAAATGT	for
691578	0	1015	GTTATATCCCATCCTATGTGATTTT	for
691579	0	1015	GTAACCATTCTTATATCCCAAAAGT	for
691580	0	1015	TCATACACAGGAAGGTAATTATGGG	for
691581	0	1015	CCAAAAAATAGTTTTTTCAGTTATT	for
691582	0	1015	TTTGGCCTGGGAAATTAATATTCTG	for
691583	0	1015	GGTAGTGTTACTGCAACAGTTCATA	for
691584	3	1015	CATGCCCACTCATAAAGCTTCAGTT	rev
691585	4	1015	AATGAGCAGTGACAATGAATCAGAA	rev
691586	0	1015	CACAGCATTGTCCGATTAGCAACAG	for
691587	0	1015	TCTGCCTCAAAAAAGAACTTGGATA	for
691588	0	1015	GAGGAATGACACCCGAAGTGGACTT	for
691589	0	1015	TTCTTGCCTCTATATGCACATAAGC	for
691590	0	1015	TAGGAAGATGAGCTGAAGTAAAGAT	for
691591	2	1015	AATGTTACTCATGCATAACTCATAG	for
691592	0	1015	TTGTTCCAGTGTGATATTTGATACA	for
691593	3	1015	TCTCCCCAAATGTGGATGACGTAAG	rev
691594	0	1015	GTGACTTTCTCCCCGTCATCACAGC	for
691595	2	1015	CGTCTTTTCTCATGTGCACACACCA	rev
691596	12	1015	TGGTTTGGCTTGCATTCTTTTGCTA	rev
691597	8	1015	CATGGGCTTGCCGGGAAGTGAGAAA	rev
691598	2	1015	CACATTTTTATCACTGTTTCTGGGG	rev
691599	4	1015	AGATCATATGCACGGATTCCTCAAA	rev
691600	1	1015	ATAGCTGCTCTACATAGTATGTCCT	rev
691601	1	1015	TCATTGCTTTTTGATTTGATTCAGA	rev
691602	4	1015	AGCCTTCTGTTCTTTTCTAGAAAGT	rev
691603	2	1015	TTCTAGAAAGTGCGCAAACCTATCC	rev
691604	1	1015	GAGGAACCATCACTCTGCCACCAAA	rev
691605	4	1015	GTTTGTAACTGGATATTCCTTGTTT	rev
691606	3	1015	ATGAAAACACTCGAACATAGTACCA	rev
691607	8	1015	TGCAATTGGTATAGAGACATACTTT	rev
691608	6	1015	AGAGTCTCTTTTATATGTGTATGAA	rev
691609	0	1015	AGACTACACTCTGAAGGGACGATGC	for
691610	10	1015	CTTTCATGCATAATTTACCATGAAA	rev
691611	0	1015	ACTGTTTATAGTACTTCAACATTTT	for
691612	0	1015	CATGGATTTCTGGTGGTACACTCAG	for
691613	0	1015	CAATCATGATTCGCTAGACATGATT	for
691614	0	1015	ATTTTCTACTGATGAAAATTTTCTA	for
691615	0	1015	TTCCTTTTTTTCCGGTGCTGGGGAT	for
691616	0	1015	ATTTGCTGGTGCCAGTTTCTTAATC	for
691617	0	1015	GACATGAAAGAGTGGAGAAAGATCT	for
691618	2	1015	CAAACTCGCGCGCACCGTCTCGCGC	rev
691619	9	1015	CCACATTCTACCGGATGAAGACTTG	rev
691620	11	1015	CATGAATCATCCGCCACCTTCTGCT	rev
691621	16	1015	GGAAATATTTATGTATTGTATCCAC	rev
691622	3	1015	ATGGGTTCCTGGTTTTTGCCTTTAA	rev
691623	14	1015	CAGGATCAAATTCGCTTCTGGCAAG	rev
691624	10	1015	GGCTTCTAGCCATACACATCTCCTT	rev
691625	15	1015	TGTCTGCCCATTCGTCTCAAGAAAC	rev
691626	0	1015	GAGTGGCTTCTCCCGGCGACCTCTC	for
691627	0	1015	TTCTCCAGCCGCCGCAAGCCTGTCT	for
691628	0	1015	CACTTGCCAGTGCGCCCGGCGGCCC	for
691629	2	1015	GGCTGAGCTCTGTTCCCTGAGGACT	rev
691630	0	1015	TCAGTGTGTGTGTGGGGAGGCGTAG	for
691631	8	1015	TAATCACAAGGGGAAGCCACTGAAG	rev
691632	7	1015	GTTTCCCAACTTCGAGACCATCTGT	rev
691633	0	1015	GTTCTTGGCTTTGGTTTGCGAGTAT	for
691634	0	1015	ATTACTTCTTTGTTGTGTCTTCTTA	for
691635	7	1015	TGGGAGTGGAGCCGGTGGAATTCTT	rev
691636	3	1015	CAACCTGCAGTCCTCATCATCCTCA	rev
691637	0	1015	CTCATTTCCTCTCTTGCTTATTTGA	for
691638	0	1015	GCTTATTTGACTGTTATCATCTGTA	for
691639	0	1015	ATCAGGTCTCCATAGCTGAGCATTC	for
691640	0	1015	GCATTCCATATCCATTGTTTCATCC	for
691641	0	1015	TATTGAACATGTATAGACTCTTCTT	for
691642	1	1015	CCGTCCTGTTCGTGAGGGGACCAGA	rev
691643	0	1015	TCAGACCTGTAGGGTGGTAGGATCC	for
691644	0	1015	AGATGGGAGTGGGTGGGGGGAGAGT	for
691645	0	1015	AAACATGATTGGGGAGAATCTTTAA	for
691646	0	1015	AGAAACAAAGTCTTCAAAATCATTT	for
691647	0	1015	AAGGCCTGTATTGTGTGTCCATACA	for
691648	0	1015	AGAGAATGGGGGAAAGGGGCAGGAT	for
691649	2	1015	TGACACCTCCTCCTCACCCCAGCCA	rev
691650	7	1015	AGTCTTCCTCACCCAGCGGCGCCCT	rev
691651	8	1015	AGGAGGAGCAACATAAAGGGAGTCT	rev
691652	19	1015	CTGCCCACCTCCACCCATTCCTACC	rev
691653	5	1015	AGTCTGAAGTTAGAAACAATGCCCA	rev
691654	5	1015	CTACCTTCCACTCGTCCTCATCCCA	rev
691655	4	1015	CAAGGCAGCAGTAGGGAAGTAAGGG	rev
691656	3	1015	CCCTTTCACCCACTAAAACTCCCTC	rev
691657	13	1015	CTCACCCCACCCATTCCAGGCCTCT	rev
691658	5	1015	CTCCAGCAGAGAGCTAGCTGCATCT	rev
691659	0	1015	CCATTTTTACATAGCTATATTGTAT	for
691660	0	1015	ACAGTTTATTTAACCGTTTCCTGAT	for
691661	0	1015	GAAATTTTAATACCAACCCCCCCAC	for
691662	0	1015	ATCAGGCTTCTGCATAGGAAGCCTC	for
691663	1	1015	CTGGGCTCAGTTTTTCCTGGTCCGG	rev
691664	0	1015	GGCGGCGGCGGCGGCTGCCTGTCTT	for
691665	12	1015	CTTTTCTCGGCATCTGTACAGTTCC	rev
691666	0	1015	TTGCAATAATTATTTTAAAAGTGTT	for
691667	0	1015	TCCAGTGGGCTACTTGAGTTCAAGG	for
691668	0	1015	ATCACATGGGAGTAGCACTTAATAT	for
691669	0	1015	CTTAAAAACCTCAAGTCTTTTTTTT	for
691670	0	1015	TGAGTACATACAGCAAGGCTAATAA	for
691671	0	1015	GGCTTAGTTCCTAGAAAAGTTATGA	for
691672	0	1015	TGTTATTTCATACCTGGGGTCTCTT	for
691673	0	1015	GGGGTCTCTTTAAAGCCTGTAAACT	for
691674	0	1015	CCAAAAGAATACTAGAAACATAGTG	for
691675	0	1015	GATAAAGAACTGAATGCTTAAAAAT	for
691676	0	1015	TAAATGAGGGGATGTTTTGTTCTCT	for
691677	0	1015	AGTTCCCTCTCCCAGAGTTCCTCAT	for
691678	0	1015	ATTTTTCTTCCACTTTCATTGTTAA	for
691679	8	1015	CTCCTTTTTGTACCATCTGGCTAGC	rev
691680	0	1015	GTTTTCTAAGACCACTTGGTTATCC	for
691681	17	1015	GCTCATGAGACACCAGCCTACCCTC	rev
691682	24	1015	TATTCAGAAAGCGGATGGTACTGCT	rev
691683	0	1015	CAGGAAAGCTTTCTAGCTTTCTTCA	for
691684	0	1015	GTTGTTATGGTACTGTTTTTTTGTT	for
691685	0	1015	TAGTCATAAATTGATATGTAATTTA	for
691686	5	1015	TTTACATCGGCCGATTGAATCCCCT	rev
691687	14	1015	ACAGATGAACCTTCTTCTTCAGATT	rev
691688	21	1015	CCACCCTCCTCCAATCATAGGAGGA	rev
691689	26	1015	TAGCTCTAGAGAGCACAAACACTGA	rev
691690	32	1015	CTACAGCTATACCGTGGGCCAGTCT	rev
691691	42	1015	CAAGGAAACACTTGGTACCCTACAA	rev
691692	23	1015	GAATTGGGTCCCACAAGACCAAGTG	rev
691693	23	1015	AATGGAATTGTCTCCAGCTCCCACC	rev
691694	20	1015	TGTGGACACACTACTCCGCCTCCGA	rev
691695	25	1015	ACTCCTTCTAGACCATGAAGCCCTG	rev
691696	19	1015	TGTGGATGAGCCAAAGCTCAATACT	rev
691697	50	1015	CTACCACAGTGACTACCCCCACAAC	rev
691698	51	1015	CCAGCCATCTCCTAGTGCTCAAGAT	rev
691699	54	1015	CCACCTCAGCTACTTCAAGTTTGTT	rev
691700	49	1015	AGTAGCCTTTACAGGGACCTGTTTG	rev
691701	2	1015	AAAAAGAAAACCCCATCTTATACAC	rev
691702	4	1015	TGGAGGAGCCTCGGGCCTTGGCCTA	rev
691703	10	1015	TACCCTTCCCCAGCCGACTAGGTGA	rev
691704	9	1015	AGGAGAAACACCAGCTCCTTTTCAA	rev
691705	0	1015	TTGCTGCTCCTTAGCTAGCTCCCTG	for
691706	0	1015	GGAGCCCAGTCCCCTTCGGAACTCT	for
691707	0	1015	CTTGTTTCTTGACCTCTGTGAGGTT	for
691708	0	1015	GTGTCAGCAGCTAGGCGCAGTTGGT	for
691709	1	1015	GGTCCTCTCCAAAGAAGTACTGCAT	for
691710	0	1015	AAAGTATGCATCCTTCTCATAATAA	for
691711	12	1015	ATTTCAGAGGTTTACCGCCATCATT	rev
691712	21	1015	GGCGTTGGATGGCACCCTGTTCCAG	rev
691713	12	1015	CAGGACATCAAACTGCCACTGTCAA	rev
691714	34	1015	CGGGGAGAAGACAGTTGCAGCTCTG	rev
691715	18	1015	CTTCTTGTCTGGATCCCTCATCTGC	rev
691716	0	1015	TTTAGTCAGGGACCATGTCTTTCTG	for
691717	0	1015	AGAGTAGAGGATGCTCTGGGGAGAG	for
691718	1	1015	CTCCTTAAAAACTTATCTATGTATG	rev
691719	6	1015	GAGCACTACTCGATGCTAGCCCTTT	rev
691720	6	1015	GTTCCTGGGTCTGGAAGGGCTTCTG	rev
691721	0	1015	AGGATTGGCCACCTCTGGGAGTTGC	for
691722	24	1015	CTCCTATCAACTTCAGGACACTACC	rev
691723	23	1015	CGACGTGGCCCAATGCCACCTGCAC	rev
691724	9	1015	ATACCCTCTCCCCAACCCCTATCAC	rev
691725	27	1015	ACGCCTGCAGCCAGCCAGTGTCGCC	rev
691726	50	1015	AGACAGCTCAGCCACATCCTTCAGT	rev
691727	29	1015	GAAGTGTGAGGCAGCAGGTGAGAAC	rev
691728	67	1015	CCTGTGCAAGCAGACTTACCAGCGG	rev
691729	55	1015	CCTCGTACGCCAGTTCCGGAACCCA	rev
691730	43	1015	CCACCACCATGGTCACAGCCATGGT	rev
691731	42	1015	AGAGCCTCTCAGTAGGCCTCGTCCT	rev
691732	25	1015	TCAGCTGGCGCAGCCCTCCCTCTGA	rev
691733	5	1015	TCCTTAAGGGCGACCTGAGCCCTCC	rev
691734	10	1015	CCAAGTTCAACAGTTATGGACGACG	rev
691735	10	1015	TTTGCCTGAAATCCCGAAAGGTGTC	rev
691736	9	1015	CCTTCACCAACTCGTCACCCTCATG	rev
691737	17	1015	GTGCAAGACCACATGTTTCCTATCT	rev
691738	6	1015	GGAACAGGCGCGGTGGCTGGATGAG	rev
691739	14	1015	ATTGACAGCACACTCCTGGAGAGAA	rev
691740	13	1015	CAGCCAAGCCAAGTCCACTGGCACT	rev
691741	17	1015	CAAGCCTGAGGAGTCCCTGGCTTAC	rev
691742	23	1015	AGAGGCAGATAGACAGGTGGGCAGG	rev
691743	16	1015	CCCCCCCCTCCCAGTCCATTTTACT	rev
691744	14	1015	TTGGAAAAGATATCCTTCCTGGTCT	rev
691745	9	1015	GCAGACTGGTGGGCACTGGCCCCCT	rev
691746	1	1015	GATAATTTGCACGACAGCTTCCCCT	rev
691747	10	1015	TGAGGTAGAGTTTCCATGCTATAAA	rev
691748	6	1015	TACAGTTCATCCACTTCAAGTATAC	rev
691749	27	1015	TAGGATGTCCACGCAGCACGGAGAG	for
691750	18	1015	GCGTGGTCCCTCCTCCAAATAAGAA	for
691751	17	1015	AAGAACTCTGCAATTACTAAACCAT	for
691752	30	1015	AGAGAGCCCCTAGAGGGCAAGATGT	for
691753	31	1015	GTTCTACCTCCTCCTCATAGTCATT	for
691754	38	1015	GTCAAAGACTTCAGGGCCATTCTTA	for
691755	43	1015	GCTGGTTGTCACGTAGGGTTGTGTT	for
691756	27	1015	CCTTTGTTGTCAGTGATCTTGGTGT	for
691757	22	1015	TTGTAGCCTTCACTGTGGTCAGGAT	for
691758	41	1015	CGGCAGGTCGCGCTGACGGGGTTCC	for
691759	10	1015	ACCGCACTCACAACACTGGCTCTGC	for
691760	3	1015	GATGGGATCAGGAATGGGTGATGAA	for
691761	4	1015	AAAGCAAAATAATAAAAGGACCTTG	for
691762	2	1015	AGAAATAAGTAAATAAATAGTAAAT	for
691763	5	1015	GGTAGATCCCCAGACTTGGGCTTTT	for
691764	4	1015	TTGGGCTTTTTCGTTATGTTATCTT	for
691765	6	1015	AGACATTGGGAAGAGATGGGGTTCT	for
691766	2	1015	ATATATGTATTTGCTCACATATGTG	for
691767	4	1015	ACATCATCCCTAATGGGGACTAAAG	for
691768	5	1015	AGGGATTGGAGATTGGGCTTTGGAC	for
691769	3	1015	TGCGGGACAATCCCCACAAAACTAG	for
691770	3	1015	ACCCTAGGGGATTGGCCAGTTCAGT	for
691771	1	1015	GTTTTCTTGCTGAGCTACACCTGCA	for
691772	5	1015	TGAGTGAGCAAAGGTATGTTACCTG	for
691773	6	1015	GTTGATCTAAATCACTGGCAGCAAG	for
691774	0	1015	ACCAGGTGGGCAGCACACAGCTTTG	for
691775	0	1015	ACCCCCCACCCAGTCTGCCTGCTGG	for
691776	3	1015	TTTATATTTCTAAACATTATTACCA	for
691777	0	1015	GTGGGTCCAGCTGTGCACCACTCTA	for
691778	11	1015	GACATATGTACATGGACTCTCTGGA	for
691779	7	1015	GACAGTGATAGGATGTCAACCATGT	for
691780	31	1015	GTAAATGTGCATGTGTATTTTGGAA	for
691781	28	1015	CAAAGACTAGTGATGCCTAAATACC	for
691782	23	1015	ACAATTCCTACTATTGGATGTTGGA	for
691783	42	1015	ACACAGCAGCCCGTGTCTGGCTAAA	for
691784	29	1015	CATTAATCTCCAGGGCTTGGTGTCC	for
691785	28	1015	TGACTCTGGGTAAGGGGACTTTGGG	for
691786	12	1015	GGCTCTATGAGGAGCTTCCACCTCC	for
691787	10	1015	CTCAGCTGGGCACGCGAGACTCTGA	for
691788	27	1015	TTCTGAGTGCACAATTTTTATGGGC	for
691789	0	1015	CATCACCCGCTCGATTCTGCAAAGA	for
691790	16	1015	AAGCAGGGGAGGTTTATCTGTCAGC	for
691791	25	1015	TTCCATGGCTGACGTCTGTAGGTGT	for
691792	2	1015	TGTAGACTGTGGCTCATTCAGCCTG	for
691793	1	1015	GTGTACAGAGAATTGCTTCTTTGTG	for
691794	0	1015	TACTTTTCTATCACTGAGGATCTCT	for
691795	0	1015	AACTTGCCTATGGCCTGCCTTCTGG	for
691796	0	1015	AAATGTACCCACTGTATCCTCAGGT	for
691797	0	1015	GTCCTGACAGTAGGATGAGGACGGT	for
691798	2	1015	TGAACCGTTTCCGGCCTCCAATTCG	for
691799	1	1015	GTAGGTCCTCTGTCCTACTGGGCGT	for
691800	0	1015	CTCTTGCAGACCGCCACCAGGAGTT	for
691801	0	1015	GGTGATGAGGGGGCCCTTGGGCTCT	for
691802	1	1015	GTGCTGGCTCCCGTGGTAAGACTTC	for
691803	0	1015	GGGCCTACCTGCTCTATCATCAGAG	for
691804	2	1015	GAGGGCCCCGGGCTTTTTCATGGCC	for
691805	0	1015	GCTGGCTCTTCCAGGAAGGGGAACC	for
691806	0	1015	CGCCGGCGCCTCAGCTTCGGCCAGG	for
691807	0	1015	AAGCTGTGGGTTCCGCAAACCAGAG	for
691808	0	1015	CGCAGCCACACAGCTGGTGCTAAGC	for
691809	0	1015	GCGGGTGTTCCATGCCCTGTGCCTG	for
691810	0	1015	CCAATGTGAATGCAACAGACATTTG	for
691811	0	1015	TATTGTGTGCCTCTAATAAGCAGTT	for
691812	0	1015	CCAGAATGCAGCTAGGACCACATGG	for
691813	0	1015	CAGGAAGGTTGTATGTGTCGGGGGA	for
691814	0	1015	TGGGAGAAACAACACATCAGAACTT	for
691815	0	1015	AGATCCAAATCCATGAGAAAATAGT	for
691816	0	1015	GCATAGACACAGCAGAGATGATGGT	for
691817	0	1015	GAGGGCTAGTAGTAGCACATCGAGT	for
691818	0	1015	TACTAAAGAAAGCATAATGAAAGGC	for
691819	3	1015	AAGAATTACTCAATAGTGAAGGGTA	rev
691820	0	1015	TGTCAACTATTTCGGATTAAAAAGC	for
691821	0	1015	TATACCTTGAAGGTGTGAGTCACCA	for
691822	0	1015	GGGGAGTCTGGCCTGAATTAAAACA	for
691823	0	1015	TTCTAGACGAGATAAGCCCATGAAG	for
691824	0	1015	ACAAAACCCTTTCTGCCAGATATTT	for
691825	0	1015	ATACCCTTTTGACCTACCATTTGTG	for
691826	0	1015	CTTGAGTAGTACTTTGGTCCTCTTG	for
691827	0	1015	GCAGTTTCATGATTTTTTTTTTATG	for
691828	0	1015	TCAAATACACTTAAAATATATACTT	for
691829	0	1015	TAACATATCCAATAGACAGGTTACA	for
691830	0	1015	AATAGCTTTCATAGAAGCGAATATG	for
691831	0	1015	TCTGGTCTGCAACATTTTTAACTCT	for
691832	0	1015	CTCTAGCAGGTTTAATTCTTTGTTT	for
691833	0	1015	GAGTTCAGTCCCTAGTACTGGCACA	for
691834	0	1015	TCCTAGCCTGTGACTGAGAAAGGCT	for
691835	0	1015	AGGGCAGCCTGTGCTGGTTACTGAT	for
691836	0	1015	TTAGATTACTGTGCGTATTAGTTAC	for
691837	0	1015	ATAGTAGCTAGCACAGAAGCTATGC	for
691838	0	1015	CTTTCACAACCCTAATCCCAATTAA	for
691839	0	1015	CAAAGGAGATTGCATATCAGATAAT	for
691840	0	1015	ATTACATTATGCTTTATAACAGTAG	for
691841	0	1015	TTATAACAGTAGTAAAATTGGTCAT	for
691842	0	1015	TATAGATGCAAGGTAGTCTACAAAT	for
691843	0	1015	CCTGGAAATGAACATGGGTATGTCC	for
691844	0	1015	GTTTTAAACCACCCAGTCATAAGAA	for
691845	0	1015	AGAACATTCACAGCACACATTTACA	for
691846	0	1015	TACATGAAATTTGAGGTTCAATCCT	for
691847	0	1015	GATATGGATAAATGTCTAACAAGGC	for
691848	0	1015	AACAAGGCTTGCGGGAGCTAAAAGG	for
691849	0	1015	TGAAGGAAGTCAAGTAGGAAGGAGA	for
691850	0	1015	CTTATGGGAAAGGTTAAAGGGAGGA	for
691851	0	1015	TAAAGGGAGGAATGGAAAGGGATAA	for
691852	0	1015	GGGGCACCCATTGCTAATAGTAGCC	for
691853	0	1015	AAGAGATTCAGTTTTCCCTAAGGGT	for
691854	0	1015	TGGAAAGTCACACGTCCAAGAGTAT	for
691855	0	1015	ACCTTGGAAAAGATGAAGGAGGGAG	for
691856	0	1015	GTATGAAACTCTCGAGGAACTCATA	for
691857	0	1015	AGCCAATGTAGGTAATCCATCATTG	for
691858	0	1015	TGTCATTGGGATAATGAAAGCTAAT	for
691859	2	1015	GCACCCCGTGAGTTCATTCATATAC	rev
691860	0	1015	TTTGAGCTGTGTACCAGAAAGCTGT	for
691861	0	1015	CTCCACTGCCCCTGATTTCATAGAA	for
691862	0	1015	TCATAGAAGAGGAGACTAAGGAACA	for
691863	0	1015	TCAGGAGGACACCCGTGTCTTGGCC	for
691864	0	1015	GGTATGTGTAAGTGTGTGTATGCAT	for
691865	0	1015	ATACAACAGCTGCAATTCTTCTACA	for
691866	0	1015	CAACCTTCATATGCCATGTGAAGGT	for
691867	0	1015	CAATTCCAGCAATGACAAATGCAGG	for
691868	0	1015	AAATGCAGGCAGCTGTTATTTGTTT	for
691869	0	1015	ACATTGATTGTGTATTAACACTAAG	for
691870	1	1015	GAACTGTAAGGTTCATCTTAGGTGT	rev
691871	0	1015	CACTGTAAGAAAGGTAACCAAACTG	for
691872	0	1015	TTTAGTTGCCAAGCATTCAATGAGA	for
691873	0	1015	TAATTCAGCAAAGTCATTTCCAAAA	for
691874	7	1015	CTCCATCTCTTCCTTTGCACGCACC	rev
691875	6	1015	TTTGCACGCACCGAATCGAATCGCT	rev
691876	26	1015	TCTTCTGTTTGAAAGAGCTACCTTT	rev
691877	9	1015	GCTAAACATTGCTGAATATTGTTTC	rev
691878	40	1015	TATATGTAGGATTTGAAATATTGTG	rev
691879	28	1015	AAATATTGTGATGCCCACCACGTCT	rev
691880	30	1015	TATGATGTTGATGTAATGTATACGT	rev
691881	55	1015	TGTAAGTGTTCTGATAACATGACTC	rev
691882	37	1015	ATATACATGTAAGTTTGAAGTATTA	rev
691883	0	1015	GGGCTGCAAGGAAAGGATGCCTTCG	for
691884	0	1015	GAGATCCTTCTGCGAGAGCAGACAG	for
691885	1	1015	AAAGACAATCCCACTGGTGGTCCAG	rev
691886	0	1015	TCTAGGAAAATACGTGGGCAGTGAC	for
691887	0	1015	TGTTAATCCCAAGCCTCGTTCAGAG	for
691888	0	1015	ACAACAAGATGCTTAATATACATTT	for
691889	0	1015	GTAGGATTGGACACAGCCTCTCGCC	for
691890	3	1015	CCACTTAACACCAGGCACACAGTGT	rev
691891	0	1015	GAGTAGTTGGTACAATACTATAGAA	for
691892	0	1015	GTTACAAGCATAGTCTTTACAAATG	for
691893	0	1015	GTCTGGATGGATAATATTCAGGAGT	for
691894	0	1015	TTATGTACAAACCCACGAATGTTTG	for
691895	0	1015	TTTGTAAAGAGAATTTCTTTTTAAA	for
691896	0	1015	ATTAATATTAACTACAATCAATGCT	for
691897	0	1015	TTTGCTGTTATCGTTCTCGTCCTTC	for
691898	1	1015	TTCCACCCCTCTTCCTCCAATTCCT	for
691899	0	1015	CAGTGTGATAGTGTATCACTATGAA	for
691900	0	1015	TCACTAAAAACCTAAGGCAGCTGAG	for
691901	3	1015	AGTAAGTCACCAGGGCACAGCTACT	for
691902	1	1015	CTAAGGCTAGTAAATGTACCTACAG	for
691903	0	1015	TAAAATGTGCTGCATCTTAATTTCT	for
691904	2	1015	TATTCAACTGATCTCTAAAGGACTT	for
691905	0	1015	ATACAGCCGTTGAAAGAGAAGATAG	for
691906	1	1015	GATTAGAAAAGGCGTTAAAAGACAA	for
691907	1	1015	AAGACAATGCAAGCAATAAAGGCGC	for
691908	0	1015	TGAGCCCTAAAACCCTTTTTCTTGA	for
691909	2	1015	AAACACACACTCACAGCATCAACCA	for
691910	0	1015	ACTTACACAAAGCAAGGTTATCCAT	for
691911	0	1015	TTTTCTTCCCTACATTATTTGCATT	for
691912	0	1015	AATGGCACAGCTACTTATGACTGAG	for
691913	0	1015	TTTTATGTAGACAAATACAGATAGC	for
691914	0	1015	AAGATAGACAGATGGACTGCAATGA	for
691915	0	1015	ACAGAACACTCACGAACCTAGAGTG	for
691916	4	1015	AAAGGAGACAGTTGGCATGGAAACA	for
691917	0	1015	TCTAGCCACACGGCGGAATTTGGCA	for
691918	0	1015	TGCTGTGTGTTTTGGTGCTTGATTT	for
691919	10	1015	CTCTGGTCCTGTCATACCTATGGGG	rev
691920	25	1015	GTGGAGGTAGTAGCACTCTCCCCTC	rev
691921	0	1015	ACTTCACAGAGTGAACAAATTGAGT	for
691922	0	1015	AATTAGTCCCTGGCCTCAGAAACAA	for
691923	0	1015	CCTGGCTCAAGCGCCTATCATGAAC	for
691924	6	1015	TGCATCTCCTCCAGCAGACAGGGAG	rev
691925	3	1015	CAAGTTTGACGATGATTTCCATATC	rev
691926	0	1015	TGTATTAAAAGCTTGAGAGTTTCTG	for
691927	0	1015	CTTTGCCAGCAATGCTGTTGTTTTT	for
691928	1	1015	TTGTCTTGTGTAAGAGATGAGTATG	rev
691929	0	1015	TGGTGTGTAGGAAACATTGTCAGGG	for
691930	0	1015	TCCATTTTGAGGCTGACAATATCAC	for
691931	0	1015	TAGCCATTGCCAGCAATCAATGCTG	for
691932	0	1015	CTTGTAGTTCTGGTTTTCAGTGTGA	for
691933	0	1015	ATCCATTTCTAATGATGCAGATATA	for
691934	0	1015	GGATGACAATATCACCAGTCTTCTA	for
691935	0	1015	ACTTAGTTGAAATAAAACTGCAGCT	for
691936	0	1015	TGTTATGCTCTCTTCCACCCAGCTA	for
691937	0	1015	TTGCAGTATTGGATGTTATGGGAGT	for
691938	0	1015	TACATTTTGGAACGGGGCGTCTTGT	for
691939	4	1015	CTGGCTAGTCTGTACTCTGCAGGAC	for
691940	0	1015	CCCTTTTAGCCGTCTCCTGACCAGT	for
691941	0	1015	GTCAACAAGGGCCAGCAAAAAAAAA	for
691942	0	1015	GAGCCGGAGAGATCGCGACCAGTAA	for
691943	0	1015	TGCCGGTGTTTGGAGGTGTCCTCAC	for
691944	7	1015	CATCGAAGTTCTCCTACCTTTGGGT	rev
691945	1	1015	TAGTGAAGTGTCTTCTCTTGACAGT	rev
691946	21	1015	GTCCACTGATCTTCCGACAGGAAGG	for
691947	12	1015	AAGGTATACACCATAGTCCTTTGAG	for
691948	3	1015	CCCCAGTCCTCCTTGTCTTCGAGGG	for
691949	0	1015	TGGTAGAGCACAATTGGAATCCAGC	for
691950	2	1015	CAAAAAATTGACCCCAAAATGTTAA	for
691951	0	1015	CACAGACACAACCGTGAGAGTGATC	for
691952	0	1015	AAAATTGAGGAGTTTTCAGGAAGGA	for
691953	0	1015	AAGGCTGGAACCATAAAATGAGAGT	for
691954	0	1015	TGCCTCAATGTTTGTGAAAGGGCTG	for
691955	1	1015	TTTTCCACCAGTGAGATTGATGATT	for
691956	3	1015	CTTTGCTGTTGGATTTCTGGAATAG	for
691957	0	1015	TAGCAGGCAGCCACTGTGGTTCCCC	for
691958	0	1015	CTTCTGGGGACAATAGGACTGTCTG	for
691959	0	1015	CATCTCTCAAGAGAGCTGATTCACC	for
691960	0	1015	ACCAATAAAGCATTGCCACTAGTGA	for
691961	0	1015	AGATCAGTATCCCGAAGCACAAAAC	for
691962	0	1015	CAAAAGAGAATTCCACACACATTAA	for
691963	0	1015	TCCACTTGCAGAACAGCTGCTATAT	for
691964	0	1015	AACACCTCACATGATGCTGTTTGTG	for
691965	0	1015	TTTATCCTACATATACTCTTAAATG	for
691966	0	1015	ACATTAAGTGGGCTGAGACAGAAGA	for
691967	0	1015	GTCATGTACCACCGAGCTGTGGTTA	for
691968	0	1015	TACTGTTTAGATCGAAGCAAATCAT	for
691969	0	1015	CCCCACAACATATGGGAGTGCACTC	for
691970	0	1015	AATTCTGGAATAAACCATTCTCCAC	for
691971	0	1015	GGAACGTTGCCAGTGTTTGCAGTAG	for
691972	0	1015	CCTTCGGCTGACTGATTTCTCCAGA	for
691973	0	1015	AGTCTGCATCCAATTCAAGATCTCA	for
691974	19	1015	ATCTGAGTTCACATTTATCACTCAA	for
691975	17	1015	GTTACTCTTCACGGATCACGCAGGT	for
691976	19	1015	TTTCAAAAGTAATCGTAAGAATAAC	for
691977	27	1015	ATATTGTTAAATGCATCTAATTTGA	for
691978	16	1015	CATAACTATCAACTCCTTTTATTCT	for
691979	24	1015	TTCTTCCATGTCAATCTAAAACAAA	for
691980	35	1015	TTGCACATCCTACAGTCTTCTCAAA	for
691981	43	1015	ACATTATGCTGAGTGCAGTTAACAG	for
691982	25	1015	GATAGAATACACCTTTGCCCTAGGC	for
691983	0	1015	AGTTCCCAGACCGGGTGGCTTTAAC	for
691984	0	1015	TAGTCACATATCCTTCCAGTCCATT	for
691985	0	1015	TCACACCACCTACGTGTGCCCTAAA	for
691986	0	1015	TACTGGTCAATCTCCCATTTCCACC	for
691987	0	1015	GATGTTCCAGGTTTATTCTTCTGGT	for
691988	0	1015	GTTCTTCTCAATATAAGTGCATGGG	for
691989	0	1015	GCTCCAAATTAAAATGCCTGTAACA	for
691990	0	1015	GTGGTTGCTCAACTTTCAAGCACAA	for
691991	0	1015	CTAAATTCTGTCTGAAAGACCAAGA	for
691992	0	1015	TAAAAAGTACATGACATCTTTTATA	for
691993	0	1015	GGTGTCTAGCATTCAGAATGGCCAA	for
691994	0	1015	GAGGCTTCTTTCGGTATGTGTACAC	for
691995	0	1015	TGGTCAATGTCCGAAACAGTTTAAG	for
691996	0	1015	TTAAAAACTGGACGTTACAGTGACT	for
691997	0	1015	CACTAAGCAGCAGATGGGACACCCA	for
691998	0	1015	CCCAACATGGATACTCTCTAATCCA	for
691999	0	1015	ACAAGGCTGCCAGTTGTAAATTCAA	for
692000	0	1015	GCTGCTAAAAAATGTGGCACCAGGT	for
692001	1	1015	GCGACCCGGGGCGCGGGGGCGGGGC	for
692002	0	1015	GACATAGTGATGGGAGCAGGAAACA	for
692003	1	1015	ATCACATTCTGACAATTATAAAATC	for
692004	0	1015	AGAGACAACACAAAAAGATACTTCT	for
692005	8	1015	AATCACCATCATTCATTCAAGCACA	for
692006	7	1015	GAAGTTAATGAATAGAATTTCCTCT	for
692007	0	1015	TAATGAATGAATGGATGGATCATTG	for
692008	3	1015	CTAATGTGTGTGTTTCATGAAATAT	for
692009	12	1015	GGTGACGACAGAGTATGGCTCAAGG	for
692010	4	1015	GATACTTTCATAGAATTGTAACCAG	for
692011	2	1015	GTATGCATGCACGAAAGGGTCTTGC	for
692012	19	1015	TTGCGGGGGATGTTTCACTTTGATT	for
692013	9	1015	ACTTGCGCCGCTTTTGCAATCTTTA	for
692014	0	1015	TCTCAAGCATAGCATCTTATTCACT	for
692015	0	1015	AATTGAACTGAGGTCATTGGGCTTG	for
692016	0	1015	TATCTCCAGGTGAGTCTTTCTGTCT	for
692017	0	1015	GCTTTTAATTTAAATTTTTAGTAAT	for
692018	0	1015	AAAATAATGAAGACTGTTTATTACC	for
692019	2	1015	GAGGACTGCAGCGAAGAAGTAAGTC	for
692020	1	1015	CCCGGCGGCCTGCTTCTGCGAGCCC	for
692021	0	1015	CTTGTATCAAACTCTATATTTAGGA	for
692022	0	1015	TTTAGCCTTAAAGCGAGTTCCCTTC	for
692023	0	1015	AGCTCTCAGGACTGGAGAGAGACAG	for
692024	1	1015	TATCCTGTAAAGCGCTTTTTGTGTT	rev
692025	0	1015	GGTGGACATTTCTGGGTTTCCATAA	for
692026	0	1015	CCTTTCTACCCTGACTTCTCAGCAT	for
692027	0	1015	GGTGCCTACCCATAGACTCCTCTCT	for
692028	0	1015	TATTTCTTCCCACGTATATTTAACT	for
692029	0	1015	TGCTCGACTTCTCTCAACCGAGTTT	for
692030	0	1015	CCTTGTGACACTGGGAATGAGAAAC	for
692031	0	1015	TCTCTAGGTTGAGTAACACCAAGTT	for
692032	0	1015	CGTCATATCCCCGAGACCTTTCATT	for
692033	0	1015	GGCAATGATCTCTAACAAATGCACC	for
692034	0	1015	TGTAACAGTCTCTGGTCCTCAAATA	for
692035	0	1015	GAAACAGAGGATCGAGACAGGAGAC	for
692036	0	1015	AATGACTTGCTCCTAGAGCCAGAGT	for
692037	0	1015	GGTGTGGCTGAGTAGGAAAGCATGC	for
692038	0	1015	TTCTGTGCACCATTGAGCATTCATC	for
692039	0	1015	GGTGACCTGGGATATCTAAATGTCA	for
692040	0	1015	AACTGACCTGAGGTGACTCAGGCCC	for
692041	0	1015	TCAGCAACAGCGTAGTCCTCTGCCA	for
692042	0	1015	TTTGAAGAAACATTGAAGAAGACTC	for
692043	0	1015	AGTTCAAGTCAATCCACACAGAATG	for
692044	0	1015	ATTGGAGACAGATCCGAAAGGACCT	for
692045	0	1015	CTATATTTATGAGTTTAAGCAAGTT	for
692046	0	1015	TGGAGGTCAATTCGAGACAAGCAAA	for
692047	0	1015	TACGAGTTTTTACGGCCCAAGCAAA	for
692048	0	1015	TTGGCCCACTAATTGAGACTTGATA	for
692049	0	1015	ATATATAGAAAGCTGTTTTAATACA	for
692050	0	1015	CATCATAATTCTGCATGAGTCCATT	for
692051	0	1015	TTCAGCACCCAGTTTATGAAATTAC	for
692052	0	1015	AGTTCCACTATGTAAGTTATTTATG	for
692053	0	1015	CATAAGTGTGACAGTATATCTTTGT	for
692054	0	1015	TTTGTCTTGAGCCACCTGGCATCTT	for
692055	0	1015	CAGAAAAATACAAACAACCACTACA	for
692056	0	1015	ACAACCACTACATATCCACCATTCA	for
692057	0	1015	ATTCAGCTTTACCATTACAAACTCA	for
692058	0	1015	AAGTTACACGCTATTTTTGAATATT	for
692059	0	1015	CATCATTTGTCTTCTTGGTTTCCTT	for
692060	0	1015	AGGATGCTCTTCACATCAGTTCCTC	for
692061	0	1015	GAATCTTTCATTGTGCCTCTCTCTT	for
692062	22	1015	CTCTCCTGTACACTTGTGCAAAGTC	for
692063	44	1015	ACTAGACACATAAAAATGGCAATAT	for
692064	20	1015	TTTTCATAGACTCCACCTATAAACA	for
692065	14	1015	AAATGCATTTTACTCCCTTGCCTGA	for
692066	7	1015	AAATGCCTGGAAAATGGACTCATTT	for
692067	8	1015	ACTCATTTCAGTGTATACCTTGTCT	for
692068	16	1015	CCTGAACTTTTCGTATGTTCATGCT	for
692069	1	1015	CTGCCTTTTTGTAGTTTTTCTACTT	for
692070	11	1015	GTTGATTCTGCATATGGTAACATAA	for
692071	16	1015	CAAGGAGTCTCCTAATTTTTCTTCC	for
692072	21	1015	GCGGAACTCCTCGTGTGAAGACTGA	for
692073	0	1015	TTAAGAAAAGGTGGAAATACTACTC	for
692074	0	1015	TTTATAATGACCTTAAGGAATTATC	for
692075	0	1015	TTTTTTCTAGATTTCTGAGGATATA	for
692076	0	1015	GTCAGTAGTCCACAATAACTTTTAC	for
692077	0	1015	CGTATCTAACTATAACTCAGTACTT	for
692078	0	1015	TTACTTTGTTTACTACCCACTTAAT	for
692079	0	1015	CCTTCAGTTACCACTACTCTATTTT	for
692080	0	1015	CTTCAAAGAGCTGTATTTTGTATGA	for
692081	0	1015	GAAACCTAATTTCTGTACTAAAAAT	for
692082	0	1015	TAATCACATATTAAGTAGGTAGTCT	for
692083	0	1015	TTTTCAAGACATGTGAAAGGGAAGG	for
692084	0	1015	AGTCTTAGATGAGGTTTGCCTGTGC	for
692085	0	1015	TTCATGAAGATTGCTTCTACATTAT	for
692086	0	1015	GATAGGTGCTTACATTTTCACACAA	for
692087	0	1015	ATCTTTCTGTCCGTTATCAATATTA	for
692088	0	1015	TTTCTATTTAGTATATCATACCAAA	for
692089	0	1015	TATTGCTCATTTATTTTGTAATTCC	for
692090	0	1015	AAGGAATATTTGAAAGCTTATAATT	for
692091	53	1015	CAGTGTGGTTTCTGGCACTGGTGTG	for
692092	46	1015	CCCATGATGTCTTGTCTCAATGCAT	for
692093	32	1015	CAGCAATGAGTAGTGGGCTGGGCTA	for
692094	23	1015	CAGAGGATCTGATGACAGGGATATG	for
692095	10	1015	AGGGGCTTCAGTGCATGGCTCGAGC	for
692096	0	1015	GCTGGCGGACCCGTGGCAGAAGATG	for
692097	2	1015	AGAGATTGAAATTCTTCTTCGCTAT	rev
692098	8	1015	AAAGATGCTTCATGTAGATCCTCAT	rev
692099	1	1015	ACTTTGTGGTTTGTTAGGGTTTCTT	rev
692100	13	1015	CTGCAGACGGCCGAGTGATCAGCGC	rev
692101	6	1015	TTGCTTTCCATCGCCTAGCAAGAAA	rev
692102	3	1015	AAGCAATAGATTCATAAATCTAAAG	rev
692103	2	1015	GTTCACATTGTCGTTGGGCAGATGT	rev
692104	0	1015	CAGTAGTTTCCACGTTTCACGTGCA	for
692105	8	1015	CATATAACCTTGGACTGCATGATAA	rev
692106	4	1015	GAGTCACTATAACAGTTCTCTCTAA	rev
692107	4	1015	AATGATTATGAGCGATGAGTGTGTA	rev
692108	0	1015	ACGGGAGGCTCTCGCAAGCACGGGT	for
692109	23	1015	GAGTGCGGTCCCACACGCTGCCAGC	rev
692110	20	1015	GCCAGTCTTTGCGGCCATGCCCAAG	rev
692111	31	1015	TGACTGGACAGTCTTTGTGTATATT	rev
692112	15	1015	GGAGGAGGAAAGGCATTTCCAAAAT	rev
692113	20	1015	TTTTGGGTTTGGAGGTTTGTTTGTG	rev
692114	33	1015	AACTAGTGTGAATAGGAAATTTCCC	rev
692115	31	1015	CCAAACAAAGAAAAGATTGTTTTAA	rev
692116	14	1015	GTGCGTAGAATATTTTTACCCAACA	rev
692117	19	1015	TCTTACTCACATAAGCTACAATTTT	rev
692118	14	1015	GTACTTTATAAACACACAAAACATA	rev
692119	22	1015	GAAAATATAAATTTTACAGAGCAAA	rev
692120	16	1015	CATAATGGCATGGCCTGTGACCCTG	rev
692121	20	1015	TTATTTCTGAATCAAAGAGCTATAG	rev
692122	9	1015	CTCACTAGACATGCTGAAATCATTT	rev
692123	28	1015	ATTTTGCTAGCAGCCAGAAAGCTTT	rev
692124	31	1015	TGCGCCTTTCACGTGGTTTCACAAA	rev
692125	14	1015	CCAGCTGGATGTAGCGTACCCCTGG	rev
692126	26	1015	TACAGCTCGAGTCTTGATTTTCTAT	rev
692127	16	1015	AAAGCAGCATTATTGAGTGCTTTTG	rev
692128	12	1015	TTTGCATCCTGGAAGATCTGGAGAC	rev
692129	13	1015	ATACAGTGTCACAAATCCAGTTTTA	rev
692130	15	1015	TTTCAAGTGTGTACAAGCTCACCCA	rev
692131	17	1015	TCTTTTAAGGGAACCACTTTAGGAG	rev
692132	22	1015	CTTTAGGAGATTACAAGTATTCATG	rev
692133	8	1015	TTGTGGCTGTAAGTTGTCGCTTAAA	rev
692134	18	1015	ATACTGATAGGACTCCCTTGGACTT	rev
692135	12	1015	GGACTGTAAGAAGATGCATGTCTCC	rev
692136	36	1015	GAAGAGGGCAGCAGTGGAAGAGAAG	rev
692137	0	1015	TGTTCACAGTCTGTGGTTGGAGAGC	for
692138	32	1015	GAGAAGCGCATGGCTGACAAGTATG	rev
692139	39	1015	AAACATTCTGCCCCTGGAGGAAAGG	rev
692140	71	1015	TGGCCTATAAACGAGAACAGGAAAA	rev
692141	24	1015	CAGTCTGGATGACTCAACTGAAGAC	rev
692142	62	1015	TGGCCCTCCCGCATTCCCCAAGAAA	rev
692143	48	1015	CCTTCTGTTGACAAAGACAGCGTTC	rev
692144	55	1015	CTTATGAGCTTCAGCTGCTGCTAAA	rev
692145	67	1015	TAGATGTCTCTTTCTATAAAAATCT	rev
692146	0	1015	TTCGTATCATCGGTCTTATGTAAAT	for
692147	1	1015	GAGCGAGCAGGACTTTCCTGATGGC	rev
692148	0	1015	AGAAAAAAATTAGTAAAGAAGATTG	for
692149	0	1015	ATTTTTCACATGGCTAGTCCTACAG	for
692150	1	1015	ATACCAGCGCTTACGGTTTGCTGGA	rev
692151	5	1015	TTCAGTTGATAGATATTTCATATCT	rev
692152	11	1015	CAACATCAGGAAGGAGGATGGAGGC	rev
692153	15	1015	CCCATGCACGATGTATCCAGTGGAA	rev
692154	14	1015	CCCATCGAAGACGGAGATGGACAGC	rev
692155	2	1015	TCCTGACAACTTCGTGAAGTTACTT	rev
692156	16	1015	CAGACCTGGTGCATTGCCCCCAAGA	rev
692157	0	1015	AGGGAAGCAGCCAGTTTGCCAGTGC	for
692158	0	1015	GACAGCAGGAGGGTTTGTGGCTAGA	for
692159	12	1015	CCAGGGACCATGGCAGCTGCCAGCA	rev
692160	7	1015	TTCAGATTATTCGTTTATAGGCTTT	rev
692161	22	1015	TCTGGTATTTGCAATGATCTGTGCC	rev
692162	1	1015	ACTGGGTTGTGCGTGTGTGTGTGTG	rev
692163	0	1015	GATTCATCACTGAAAATATGACTAA	for
692164	2	1015	GGCAGGAGTACATAGTTTCTATGAG	rev
692165	4	1015	GGGAATGTAGAGGGCTGATATCTTC	rev
692166	0	1015	TGCCATGGTTTGTATAAAAATAACC	for
692167	0	1015	AGAGGGCTTGATGAAAGCATTTCCC	for
692168	0	1015	TTTATCAAATAACTTCACAAGGTAC	for
692169	0	1015	TCTCTTAAGAGATTACTGCTGATCA	for
692170	0	1015	GCTGATCACATGTTTGAGAATGGAA	for
692171	0	1015	AAGAGCAGGAACAGGTTCACACAAA	for
692172	0	1015	AGCAAGAACTGGGGCCCAGCCAAAG	for
692173	81	1015	ATACTTAAAAATGCTAGTAGCTCTC	for
692174	83	1015	CAGAGCTCATTTTCTCAGGTTCAGG	for
692175	52	1015	ATTCCTATGGTACCATGTTCAGAAA	for
692176	54	1015	AGCTTCTGTTGGTGTACTCACAAAC	for
692177	41	1015	CATCCACCCACCTAACAGTCACCCA	for
692178	77	1015	AGGATCACTGCTGTAGATGTGATAG	for
692179	47	1015	TCCATAGAAGTTCTTGGCGTACATG	for
692180	0	1015	GGTGACTGACGCGGGATGATCACTT	for
692181	0	1015	GCTCGTGACCAGACTAGCCAACATA	for
692182	0	1015	ACATGATGAAGACCACAATGTTACC	for
692183	0	1015	ACCCCAAGCACACCCTCTCTGACAC	for
692184	0	1015	CCTAATCTTGCAGGCGAAATGGTAA	for
692185	0	1015	CACGACTTTTGCAGCCCAAGACCCA	for
692186	0	1015	TCTGCCCTCATCACTGATGAATAAT	for
692187	0	1015	TGATGGCTGTTCCGTCAAAGACAAG	for
692188	0	1015	TACCTGTAGCCATCTTACAAGTTTT	for
692189	0	1015	GAGGGATTACCCCTCCAAAATCCTC	for
692190	0	1015	ACTGAACGTCAGCATGTTCATCGTG	for
692191	0	1015	GCTGGGAGCCCAGCGCAAAACTAGT	for
692192	0	1015	TGGCAAACAGCATATGTTTAGTGAC	for
692193	3	1015	ATGTATGAAAAGCGCTGGTTTTCTA	rev
692194	0	1015	CCATGTTAGGAAAATCGTGATGGTA	for
692195	0	1015	AAAGACGCTGCATGATATGTTATTG	for
692196	0	1015	TGGCCTCCGTACCCCGGGGGCCGCG	for
692197	2	1015	TGACCGGGAGGAAGCCGGGCCGCGA	rev
692198	1	1015	TAGCGCCACCCCCGTCTCCTCCCCC	rev
692199	9	1015	TCAGGGCATTCCGGAACTGAATGCA	rev
692200	7	1015	ATCGGTGATCCACGTCCTACCTGAT	rev
692201	5	1015	GGATCCAGACTGCGATGAGAAGTTG	rev
692202	11	1015	GACCTGGGAGGATACCTGGAAGACA	rev
692203	0	1015	AGTTGTATGCTTATTCTCTTTGGAA	for
692204	4	1015	GGCCACAAATTCCTCCTGACCACAA	rev
692205	0	1015	ATTTGTCTTTGTGTAGTTTTCCAAC	for
692206	0	1015	GCTCAAACTTCTGGAAGGCGTTTGT	for
692207	0	1015	TTTCAGCTCAGTTCTGTCACTTGCA	for
692208	0	1015	TTCAACTCAGGGCCAAAGAAAATAA	for
692209	0	1015	AGTATCTCTCAAACCAATTTTCTTA	for
692210	0	1015	CAGAAGAGGAGCGTACTCTTTGGCA	for
692211	0	1015	ACTGGGAAGAGATCATGCTTTGGGG	for
692212	0	1015	CCAGGGGGTTGGGCTTCTTCCCTAT	for
692213	0	1015	GCCCAGCTTAGAGTGTTCATGTCTA	for
692214	0	1015	GCTGTTAACTGGAGTGAGGGTCAAA	for
692215	0	1015	TAATATTCCTGACAGCAGACCTTTA	for
692216	0	1015	AAATTGAGTTACCTTTCTCACCACA	for
692217	0	1015	GAGAATCCTCTAACAATGGGCCATC	for
692218	0	1015	AGCTCTAGATTACTCGTCATCCATT	for
692219	0	1015	TTTCCATTCTGGGCATTTCTCCACA	for
692220	0	1015	AGTCCATGTGTTGGAGAAGTACATC	for
692221	0	1015	AGAATAGAGAATTGTTGGGTCTCTT	for
692222	0	1015	GGGAACTATTTCTCCAGGTGGCTGT	for
692223	0	1015	TTCAAGTCACCAGTGACATATTTTT	for
692224	0	1015	TTTTAACTCTTACTTTGTGAACAGT	for
692225	0	1015	CATATAAATCTTCCAATTCTGGTTA	for
692226	1	1015	GTATATCTGTAAATAAGCCAGCCAG	for
692227	0	1015	AATAGTTAATGAAAATGTTAGCATT	for
692228	0	1015	TTCATACATGGTAGGCAAATACTCT	for
692229	0	1015	GTTAACTGTGAAGCATTAAATAATG	for
692230	0	1015	ATCAGCCATGAAGAATTGAGCCCAC	for
692231	31	1015	TCTCGTATCAGTGTGCCTGGTGGGG	for
692232	3	1015	GGAGGACTGGGGAATGGTGTCAATA	for
692233	3	1015	CAGCCCTGGGCAGACCCACACTTAA	for
692234	7	1015	TAAAATTCCAAGGTATCTTCTCTCT	for
692235	0	1015	AAGATATATTAAGCCTGCATTGCGT	for
692236	0	1015	AAGCACTTCTTTAAGTGTATAGTGT	for
692237	0	1015	TGTTCACTTTAAATACAAACTGAAG	for
692238	0	1015	GAGAACAGTTGATGAAGAGACATGG	for
692239	0	1015	GCTTTTCTCATACGATTCTTAATAG	for
692240	0	1015	TCGGGGAAGCCTTCACTCTCGCGGC	for
692241	0	1015	GTGCTTGGTGGCCCTGGTCCCCCTT	for
692242	0	1015	CACCACGTCCACTCCAAAATAATTT	for
692243	0	1015	TCCTCTGAACAACCAAAGTCTTCTA	for
692244	0	1015	TGTGATAACTTTTTGAGTAGCCAGC	for
692245	0	1015	TCAGACGTGAGGCTCAAGTTCCTAC	for
692246	0	1015	TCTGCATCCTCATCGTTCTGCTCCT	for
692247	0	1015	ATTCAGGCCTTCAATGATAGATTAA	for
692248	0	1015	AATTGGAGAGAATTGGATAAATTTT	for
692249	1	1015	GCGCCCAGCGGCGAGGCCAGACCCA	rev
692250	0	1015	GCCCCAGCCTGGAAAACCAGGCGCC	for
692251	0	1015	GCCCTGGCGAGAGGGGTGGAAAGTT	for
692252	7	1015	CCTGGTGACCGTTCCGGCCCCATCA	rev
692253	4	1015	GCTCAACCCCAATGGCAACGCTACC	rev
692254	7	1015	GTGCTCCTCCAATGCTATCCACAAC	rev
692255	3	1015	ATTATTTTGGGGTATAGGTGGGAGC	rev
692256	6	1015	TCTAATTACCACTACTACAGAGAAT	for
692257	3	1015	AAACAGATTTTTTAATTCTTAATCT	for
692258	1	1015	ACATCTTACTTTCTCAAATACTATT	for
692259	2	1015	CCCATTCAAAAACCTATTCTAAGTA	for
692260	0	1015	TTTTATCAGAGCGCTTGCCCTGATA	for
692261	1	1015	TCTGTTAGTTTATGAACCTGGAGCT	for
692262	3	1015	ATGACTGTTTGTTCCCAGTAGCCTT	for
692263	0	1015	ACCTTCTTCCCTGACTCCAGAGGGT	for
692264	1	1015	TGAGATAAGCTCGCTTTCCATCTGT	for
692265	3	1015	GGTCCCATCTCAGCTACAGAGGAAT	for
692266	0	1015	TGGCGTTTCTGACTGGCTTGAGTAG	for
692267	1	1015	CACACGAGAAGGCGTGTTGGAGAAA	for
692268	0	1015	AAATGCAATGGACGGGGCTTCCAAA	for
692269	1	1015	TCCAGAGTCAGCCGCCATTCGGGAC	for
692270	2	1015	TCGTCTCCTCTGTAGCACAGATTGT	for
692271	0	1015	CTCGGCTGAAGCCTCGGACGTCTCG	for
692272	1	1015	CTGGGGCCGATGCTGCCTCCGAGAC	for
692273	0	1015	ACGAGGAGGCTCTTCTGGCTCCGGT	for
692274	0	1015	AAAGGCATCCCGCGCAGCCGGGCCG	for
692275	0	1015	GCAGGAGTCCGGCAAGGAGCGATCC	for
692276	0	1015	TGTCCTCCTCCGGGAGCACGGCTGT	for
692277	0	1015	GAAAGACAGAAAACATCAAATATAT	for
692278	0	1015	TAGAACTTATCACACAAGTTGACTT	for
692279	0	1015	AGCTAGGAACAATACAGGAGAAATC	for
692280	6	1015	TGCCAGCAAAGCCAGGCTTTTGCAG	for
692281	0	1015	CAGGTGTGTTTAAAGAAACTAGGAA	for
692282	0	1015	GCCCAGCTCATAATTACACAACGGC	for
692283	0	1015	CCTCCTTGTGTACAATTCTTCAGAG	for
692284	0	1015	CAAATAATTAGAGACAATTCTTTTC	for
692285	1	1015	ACAACTAAAGTACAAATTTAACTGA	for
692286	0	1015	TGTCAATCCCATCAGGCAATCTGCT	for
692287	0	1015	AGTACATTCCTGTTTTTACACTTGT	for
692288	0	1015	ATCCACATTCTCATGATAATATCAA	for
692289	0	1015	GAGACCATCCAGGATACAGAGAAAT	for
692290	0	1015	AGAAATACTAGACAGTCAAAACACG	for
692291	0	1015	TGGGAAGTCAAATAAAAGTTCATGG	for
692292	0	1015	TGTTCAAATGAATCATTTGTGAGTG	for
692293	0	1015	GGGAATATGCCCATGGGAATATGCG	for
692294	0	1015	CAAAAGTGAAGCATTAGAAGAATGG	for
692295	0	1015	GGACTACCTTGGAATCTATATAATC	for
692296	0	1015	TCCCAATTCTACCACTAGCTATTAT	for
692297	0	1015	GAGTCCACAATTATTAGGGATGGGA	for
692298	0	1015	AAAAGAGGAGCACTGGTCCTGCCTA	for
692299	32	1015	CACAGCTTCCATCTAAGCTGGCTTG	for
692300	0	1015	ATAAAGTGCTTCGTCTTTCCAACTA	for
692301	0	1015	TTTCCAACTAGAACAAATATCTGCC	for
692302	0	1015	CATCTGTAGGACTGGAGAATCCCCA	for
692303	0	1015	GACAAGGTTAACCTTCATGCTATAG	for
692304	16	1015	AATAGAAACACAAGTATTTTCTTTT	for
692305	0	1015	CTGAGGGTATGGTCCAGCATTTGCC	for
692306	0	1015	TTTGCCTAGGATGAATGCTGTCCTG	for
692307	0	1015	CCAATCTCTTCAACCAGTTCCCTGT	for
692308	0	1015	GTTCCCTGTATCGTTTACTTCATGA	for
692309	18	1015	GAGATAAAGTGCATATGTTAGTCTT	for
692310	27	1015	CATAATCTTAGGGGGGGTTAAATCA	for
692311	0	1015	CCCTATAACCCTACAGGTCAGTCAT	for
692312	0	1015	AGCTGGACTGTATTACGACATTTCG	for
692313	15	1015	GATCCCCTGAACTGTATATAAAGTT	for
692314	0	1015	GATAAAAGCAGAGATCTGGCAACTA	for
692315	0	1015	CACAAAAATTTACATGAAAAGGACT	for
692316	0	1015	TAAATAATGCTCCGAATTATCTGCT	for
692317	0	1015	AAATGGGAGATAAATTCCAATGATA	for
692318	0	1015	TTGAGCTTATGACCCTTCTGCTTTA	for
692319	0	1015	TCAAGCCTCTAGGATGTCACAACAC	for
692320	0	1015	TGTTGGATGGGGCTTCACCATTGCT	for
692321	0	1015	ATTGCTGCAGAAACTGCCCCTCCAA	for
692322	25	1015	TGTTCAGCTGAGAGTGTAAATCAGC	for
692323	0	1015	TGGACACGGTCTCGGAGGAAGTGCC	for
692324	0	1015	TGGGGTGGGAGGGTCCTCACCCCTT	for
692325	0	1015	AGGGTCCTTCAGGCTGGCCAATGGG	for
692326	0	1015	CGCAGTTTGCTGTAGCCATGGCTCA	for
692327	0	1015	AGGGGTGACATCGTGGGAGACTGTG	for
692328	2	1015	AGCCTCGGGGGGACCAGGTCCGGGG	for
692329	0	1015	AAGCTCTTTTATTTAACTCAGGACA	for
692330	0	1015	ATCCCTAAATCTCAGTACTTTCTGA	for
692331	0	1015	TACTGGAAGAACGCGGCAGGGGCTC	for
692332	0	1015	GAGACGCCTGATTCTGGGGTGCCCG	for
692333	0	1015	CTGGGGTGCCCGCCACCTGGCCGGT	for
692334	2	1015	TATTTAAGCTCAGTTCTCCAGATAT	for
692335	0	1015	AAAGTTAGGGTGGTTGGTGGGGCTC	for
692336	0	1015	CTTTAGTAAAGGCTGTTTTCTTTTC	for
692337	0	1015	TCAACCAGACACGAAGCCGTCTTCT	for
692338	0	1015	ACTGTGCGCAGTACATTGTCCCTGT	for
692339	0	1015	GGTCAGTCAGAGCTTCAAATTTTAG	for
692340	0	1015	CTCTCATAGTATATATAGATTTGTA	for
692341	2	1015	TATGCAATATTCCACACAGGACAAG	for
692342	0	1015	TCTTTTACTTTTGACCCCTTGATTA	for
692343	0	1015	TGATTAAATTTATGGTCAAATGATA	for
692344	5	1015	ACCGTTTTCAGGCCACTGTAGCCAC	for
692345	6	1015	TCAGAGGCAGGCAGATCTTGAGTTT	for
692346	0	1015	CCTCCTCAAGCCGAGTCGCCATGAG	for
692347	8	1015	TAGGGAGAAGTTCAACTTTATTTAA	for
692348	0	1015	TGCACTTTTAGCTGAGATAGTGGAA	for
692349	0	1015	GTGTTCACCACATCCCTCCCTAGTC	for
692350	0	1015	GATAGTTCTGCTGCTTATAAGAATG	for
692351	0	1015	TGCTACCACTTCATATTCCTGAAGC	for
692352	0	1015	TCTTAAATCCTCCTGATTTAAGCTG	for
692353	8	1015	AGTGAGTTGGGCCGACTGCTTAATC	for
692354	0	1015	TCCGCCGCCGCCCCCTCGGGCGGCT	for
692355	0	1015	ACCACTGGCTGATCCGACTCCGCTG	for
692356	0	1015	GGGTGAGGAGGGCTCCTCAGTCCCT	for
692357	0	1015	AGAGCCCTAGATGCGGTCCCTGCAC	for
692358	0	1015	GTGAGCCACCCTCCAGGGCGCCCTC	for
692359	7	1015	CACCTATTCGCCCGCCAATGAAGTA	rev
692360	0	1015	TTAAAGCCAAGAAAGAGAATTTCTA	for
692361	0	1015	AACCAAGCCCACGCAAAACAGTGTC	for
692362	0	1015	ATTGGGCCTGCCCATCAATGATTGT	for
692363	0	1015	CAGGGACTGCTACGCCTCTGTGTTC	for
692364	0	1015	CAAAGCACTGGAACACTCAGCCTTG	for
692365	0	1015	GAGACGTGTCTCCGAACTTGCTTTA	for
692366	0	1015	ACAGTATGTATCATAATCGCACAGC	for
692367	0	1015	AATCAGCAGCTTTAGCTCCTCCTTG	for
692368	0	1015	CTGGTCCGGATCGCCTTCCTTGGCT	for
692369	14	1015	CTTACTTGCAGCAACGGGGAATCTG	rev
692370	0	1015	CAGTGATGCCAGCGATGACAGCTTT	for
692371	0	1015	AGTGGTTTTGTGTTTTCTCCAGGAC	for
692372	0	1015	AGATTATTTCACGTTCTCGTTCTGT	for
692373	0	1015	TTGGGCCGAGTTTCATCTCTTCAAC	for
692374	0	1015	ATTAAAAACAAAACAAAAAATTTCC	for
692375	0	1015	CATAGTGCAAGCTGACGTGGAACTA	for
692376	0	1015	CTGGTCTCCTCTGCTCAAGATCAGC	for
692377	0	1015	TTCCCATCAGCCGTCACTCCGGAGG	for
692378	0	1015	TGATTCAAAACATGTATATCAAGAA	for
692379	0	1015	AATAAAATGAGCATTTTTCCCACAA	for
692380	0	1015	GGCCCCTGGACATCTGTAGAACAAT	for
692381	0	1015	GACAGATATTTCTGTTGATGAGGCT	for
692382	0	1015	TTTCAGTTAGGCGCTGAAGGTTTGT	for
692383	0	1015	TCCCCTCCCCGCGGCACCACGGCTT	for
692384	0	1015	TAGTTTTAACTTGTTGGGAGGAAGC	for
692385	0	1015	CTTTTCTCTGGACCTCTCCTTAGTG	for
692386	0	1015	ATTTTATAGCTAGTACCTTTATGAT	for
692387	0	1015	AATATGTTGGACAGTATCACATAAA	for
692388	4	1015	TAAGAAATTTTGTATTGCCAATATT	rev
692389	0	1015	ATGTCACAAAGTTTCTTGTATTGTT	for
692390	0	1015	TGCTCAGTAACAGCCCTTGAGTCAG	for
692391	0	1015	CTTGAGTCAGTAGTACTGAGCCTAC	for
692392	0	1015	CAGTAACTTAAGTGGCATGGTAGTG	for
692393	38	1015	TGAAAATGTCAGCGACCAAATTGAT	rev
692394	0	1015	ATATACTTTAAATCAAAGGGAATTT	for
692395	0	1015	GAATGTTCCTTCCGGGGTGCTTGTT	for
692396	19	1015	AAAGCCAAATTTATTTTGCTTCCCT	rev
692397	0	1015	ATACCTGAACACATCTCCCTGATTT	for
692398	0	1015	CTACTTACTTACAACACATTTTCAA	for
692399	0	1015	TTAATAAATGCCGCTTTTAAGCCAT	for
692400	0	1015	AGTTTTATTTAGATCAGGCAGTGGC	for
692401	2	1015	GCCAGCCCATGACTACCAAATGTAT	for
692402	0	1015	AAAGGATACCTTGTTTCACAAATAA	for
692403	0	1015	TGCAACTTGCATGTTCTGTTAATAT	for
692404	0	1015	TAAAACCAGGAAGTTTACACCTAAA	for
692405	0	1015	AGAACTTGACCAACAATGAAAGGTG	for
692406	0	1015	GGGGGGCATTTTAAAATCAAATTCA	for
692407	0	1015	AGCTAAGCTCCTGAATTAGACCCAA	for
692408	0	1015	GAGATTTAACAGTTAATGAAGATTC	for
692409	0	1015	GTCTTTGCTTTACAAGAGTAGGAAT	for
692410	0	1015	AATCTAGTTAAAATTTTAAGCTAAT	for
692411	0	1015	TAGTCATTAAAACAAGATGCTGCTG	for
692412	0	1015	CTGTTGGCTTGGGCTTCACTTGTAT	for
692413	0	1015	GATGGGTGATTGTCGATCACCCGCA	for
692414	0	1015	AGCCCTTAATGCCTGCTGTCATCCG	for
692415	0	1015	GTTTGTGGTCACGGACCCTTCCAAC	for
692416	0	1015	GGTTCTATCTGGAATCCGGCAACGC	for
692417	0	1015	TGATGCATCGAGTAAAATTAAACAA	for
692418	0	1015	ATTTCATAATGCAGAGTCATTATTA	for
692419	0	1015	CATTATTACTTCCTTGAGTTCTCAG	for
692420	0	1015	GAAAGGATATTTCAAGAGGCAGAGA	for
692421	0	1015	AGAGAAGTGGAGGTGGATGGTCTTT	for
692422	0	1015	GGTCTTTCGGGGTGAAATTCCCAAA	for
692423	0	1015	CGCATCAATGATGTCTTTGGCCTGA	for
692424	0	1015	ACTTCCTTTTAGCAAAGCACTTGTC	for
692425	0	1015	GTCTATCCAGGGTGATATGGTTGGG	for
692426	4	1015	TGATGTCTCTTGGGGGCAAGTGTTG	rev
692427	0	1015	TCACACTTCTCACTTCAAGTACTGT	for
692428	0	1015	TGAAATGGACTGTCCCTTCTTTGGA	for
692429	0	1015	CTGTCAGAAACTACTTCCATTATTC	for
692430	0	1015	AAAATTCCAGATGAATGCTCGATCT	for
692431	0	1015	TATAGTTCCAGAAAGTTAGAGTTCA	for
692432	3	1015	CCTTAGAACTGGATTCATAGACAAG	for
692433	0	1015	GTAAACCACTGTGTGGGTGCTAGGA	for
692434	0	1015	ATACCTCCTAAACCTCCCCCAAACA	for
692435	0	1015	ATCACCTTTTCAATTCTGCTCTACC	for
692436	0	1015	AAGAACTATCTTGTTTCCTACCTTG	for
692437	0	1015	GTCTGTGGCCCTGGGAGACCTTCAC	for
692438	0	1015	GTCATAGGGCTGCTTCCCTAGACTA	for
692439	0	1015	TGACACTGGGTGGCGGAGCCGTGTG	for
692440	0	1015	GTGAGAGGCGATATTTCTTTCCAGT	for
692441	0	1015	CTGGGAACCACAACTTTTCTTTGAA	for
692442	0	1015	TTCCCAGAGAGTGCATCCTGGGGCT	for
692443	0	1015	AGAATCCAAACCCAGGGTAAATAAA	for
692444	0	1015	TGTGGCCTCCCTCCTGGGCCTGCGC	for
692445	0	1015	TTAAAGGAGGAAAGCCGGGAGGATT	for
692446	0	1015	TTGGGTATCTCCGATTTCCAAGCCC	for
692447	0	1015	ATGCATTATATTCATGTTTGAAATT	for
692448	0	1015	ATTTAAAAAGGAAAACTACAAACAA	for
692449	0	1015	ATAAAAAAATGGCAGTAACATATGT	for
692450	0	1015	TCTTCATTTGGTAGAAATTATTAAG	for
692451	0	1015	AACTGCAAGTGTTTGTGGTCATACC	for
692452	0	1015	TCAAGTGGAAGATATGACCACCTCC	for
692453	0	1015	GATCATGTGATTGTTTTTTTCCATG	for
692454	0	1015	ACAGATCCGAGCAGCTTCTAGTTTG	for
692455	0	1015	TGTGATGTGTATGAACACAAGCACC	for
692456	4	1015	CCTATTGACATGCTGTGGGATAACA	rev
692457	0	1015	TGTTTTGCAAGACGAGACTCCACTG	for
692458	0	1015	GACCGCACATGACGTTTGATGAAGA	for
692459	0	1015	TTTAAACAGCTCACTGCTTTGTCAA	for
692460	0	1015	ACTGATCAATTCCCATTCCACTTGT	for
692461	0	1015	AACTGATGCTTGGACCACCTCAGCA	for
692462	5	1015	CCTTCAGTGTCGCCTTCCCCGGGTA	rev
692463	0	1015	GGAAACCTTTCCGACGATAGGACCT	for
692464	0	1015	CCTCATTGAGAGAGGGCACAAGGTC	for
692465	0	1015	CAGATCACAAATAAGTTCAGCTCTT	for
692466	0	1015	GGCAGGCCTTTTATGTGTCGTGTGT	for
692467	0	1015	TGTGTTAGACTCTTTTTTAGAATCT	for
692468	0	1015	CCTTAGTTTTGTATAAGGTTTTTGT	for
692469	0	1015	AAAGTGGAAAAATTTTGAACAGCTT	for
692470	0	1015	GAAAATGTTCCAAAAGAAGTCATCT	for
692471	0	1015	CATCTGCACAGAACTGGGTGGTGGT	for
692472	0	1015	TATGCTCAATATCTCAATGTAAAGA	for
692473	0	1015	ACAAACTCTCAGGAGTGGTGAGGTA	for
692474	0	1015	TGTGCTTGGGCAATGGCCTAAAAGC	for
692475	0	1015	AATGCAAAGCTCTAGGGATTTGTCA	for
692476	0	1015	TGCCTATGGTGAGGAAGATGGGGGG	for
692477	1	1015	TTTTCCGCATGCGGCTAGTGATAGT	rev
692478	0	1015	GGGAGCTTTAGAACACAAGGATGTT	for
692479	0	1015	TGGTGGGATTCCCGAAGTCCTTCCG	for
692480	0	1015	TGAGCGAGTGTCGAAGGAAACTGTT	for
692481	0	1015	AACAAGTCCTATTAGATACTTGCAA	for
692482	0	1015	CAGATGTTTACATGCTTTCTTTAGG	for
692483	0	1015	GGATACGTGGAATGTGATTTCTTGA	for
692484	0	1015	ATCTATTGGTTGCCAGCATGTTTGA	for
692485	0	1015	AGACTAAGGACTGGTCAACGAGAAG	for
692486	0	1015	GAATTTCTCAATCGTAATTAAGGTT	for
692487	0	1015	GGAGAAAAATGACCTTGTCCAAACC	for
692488	0	1015	ATTAAAATATCATTAAATGCTTCAG	for
692489	0	1015	CTGATTTCAATGCACTAGACAACTC	for
692490	0	1015	AGAAAATGCTTCAACTAGCTGGTGA	for
692491	0	1015	TTTCCCTCCCAAAGACAAAAAAGGG	for
692492	0	1015	CCAGAGAAGGTACCTAAGAAGGAAG	for
692493	0	1015	ACTGGAGCTACTGAAAGCTGTGAGC	for
692494	0	1015	TTTCTTTTTAACTCTTTGAGCCTGC	for
692495	0	1015	TGATGTAAAGTCTGTAAGTGCTGCT	for
692496	0	1015	ATAAGAGGCTGCCCCACTGCAACAA	for
692497	0	1015	TTCACCGATCCACGAAGCAGTGAAG	for
692498	0	1015	ATACCAGAGAGTTGATTGTGTGAAG	for
692499	0	1015	TCAATCTGCTCACTGTGTATGGGGC	for
692500	0	1015	GCTAGGGTCAGCATTATGAATACTG	for
692501	0	1015	CAAGACGTGTGCAGTTTAACCAGCC	for
692502	0	1015	CTCTCCCATCCATGAGGCTGCTAAA	for
692503	0	1015	ATGCATTGAGTCCCTCGCAGCTCAT	for
692504	0	1015	CGGAACACCTCTGTATGTGGCTTGT	for
692505	0	1015	CCTTTTACACCTCTAATTGTGGAGG	for
692506	0	1015	TGGCAACAATTCCAGGAATATATTT	for
692507	0	1015	TGAAATTTGAGACTAGGTTAACCAG	for
692508	0	1015	AATGATCTTTTATTAATGTTTTCAT	for
692509	0	1015	TTAGTGTATCAACATGATTTCCTTA	for
692510	0	1015	TTAAAGGGACACTGTTAGGACAATT	for
692511	0	1015	TCCATGTGCTGCTTTATTTCCTTGT	for
692512	0	1015	AACCGGTCTTGAGCTGAGACGGTTA	for
692513	0	1015	GCTGTTGCTAGGCTTGACCCTGTAT	for
692514	0	1015	CAACACTATCAGAGTTTTCTTCTCT	for
692515	0	1015	TGAGATTAGCTTGGCTTTATTCTGA	for
692516	1	1015	GAGAACTGGTTTTGGTTTGGTTTGG	rev
692517	0	1015	GAGGAGAGCGTGCAGATTTAGAAAT	for
692518	0	1015	TGTGTCCGATTTGAGAACTAGAATT	for
692519	0	1015	TTCAAATATTGTATCCTGCTTCTTC	for
692520	0	1015	AAAGATCTTTGACGGCCCTATAGTT	for
692521	0	1015	CTATATCTCTTCTGCAATTGGGAAA	for
692522	0	1015	TACTATGGTAACACACGTGCATGTC	for
692523	0	1015	GGATAAATTTATTGCAAAGTCTTGG	for
692524	0	1015	AAGCTCTTTTTGCGGCCAGTCATCC	for
692525	0	1015	GATAATCCTAAAGCTACTGTGCATG	for
692526	0	1015	AGAAATATACCTTTATAAAAAGCTA	for
692527	0	1015	CTTCTCCTGGGAGCAGAGAACAGCA	for
692528	0	1015	AAGGTCGAAAATGAGGATTTCTTAG	for
692529	0	1015	ATAACTGTAGAATAAGGAGAACAGA	for
692530	0	1015	GACTTTGGCGTTGGCTGAGATTCAG	for
692531	0	1015	TGTGGCTTAGCGACAGCAATAGCTA	for
692532	0	1015	GTTTTCTGGTACATAGAAAGAATTT	for
692533	1	1015	TGCAACACCTTAATTTTGTGCAGTT	for
692534	0	1015	CCAGATGTCAATTGCTTTCACATAG	for
692535	0	1015	ATTGGCACCCTTTTCATTGGCAAAG	for
692536	3	1015	GGTCTGCGAGGGATGTTTTCCAGAC	for
692537	0	1015	CTAGCTGCCGGTACATTCCTGTTTC	for
692538	0	1015	CCTTAGGAAATGTTCTCTTTTAAAA	for
692539	2	1015	CCCCACTTCTCCCGCCCCTTCCTCC	rev
692540	0	1015	CAGAGCTAGGTCCGTTGTTGCCCAC	for
692541	0	1015	TTCTTTGAGTAAACAAGTAGTGGAA	for
692542	0	1015	ATACTGGCAACATTATCATCACGCA	for
692543	0	1015	CCAAGCACCTTGCGAAAGCAGGCAT	for
692544	0	1015	GCAGGCATTGCAAATAGATTCAGGA	for
692545	0	1015	GACTGCTAACTAGAGTGGCTTCTCC	for
692546	0	1015	TGAGTGAAGTGTGAGTATCTGCTTC	for
692547	0	1015	GTTTTTTGACAGACTGCCTTGTCCT	for
692548	0	1015	GAGTCATAATAAACTTGAGGCCAAT	for
692549	0	1015	TGGGATATGAGACTTTGTTTCATGA	for
692550	0	1015	GAGCAGTCAGTATCTCTCAATGGAA	for
692551	0	1015	CACCTTTCTAGACAAGATTTTGCAA	for
692552	0	1015	GTATAGTTAAAATTAAGTTTAAAGA	for
692553	0	1015	GCTTCGGGCAATGGGAAAATACATG	for
692554	14	1015	ATAGACTTCATACTTAGCTTTTAAT	rev
692555	0	1015	TATCCAGTCTCGCTCAAAAGAACAA	for
692556	1	1015	AGCCAATGAATTCACAGCTCTGACA	rev
692557	123	1015	AACTGCTGGGGTGGATCTCTAGGAA	rev
692558	0	1015	TGGAGGTTTCACTTTAGCCATTTTA	for
692559	0	1015	GCAGTTTTAACACGGGATAGAATCA	for
692560	0	1015	ATGGCATGCCAGAATCAAAGGATAT	for
692561	2	1015	CCAAACTTAAAACTCAGCACCCTCA	rev
692562	1	1015	AGTGTGCTAAATGTATCAGTGCAGA	rev
692563	0	1015	TACATGTGCAGAGATGTATTCAAAT	for
692564	0	1015	TTTTTCTTTTGGATAATGCCGAGAA	for
692565	0	1015	GCTTATTTTAAAGATCTATTTAGGT	for
692566	0	1015	GACATTATGGTATAAAATTAAAACA	for
692567	0	1015	TGCTCTAGTTTTCCCAGCTCTCTTC	for
692568	2	1015	ATTATGCCTTTGTTCTTCTCTCTGC	for
692569	0	1015	TTTCATGTGAAGCTCCCATAGCTCC	for
692570	0	1015	TAGCTCCTGTTCGTCTTGTTCTCCA	for
692571	0	1015	GTGATGCAGAAACTCTGTCAAGAAG	for
692572	0	1015	GTTTTGTTTTGATATTGCTAAAAAC	for
692573	0	1015	CAACTCCTTTAAGAAACTCATAAGA	for
692574	1	1015	AAAGAAAACAGAGAGTGAATATTCA	for
692575	0	1015	CTGCTTTCCTCCCGAGCTCGCCCCT	for
692576	0	1015	TCGCGAGAGTGATTTTGGGACTCCC	for
692577	0	1015	AAGTAGAGACCACAGAGGAATACTG	for
692578	0	1015	ACCATAGCAAAATCTATTTTCCTTA	for
692579	0	1015	GCTGCTTTAACTGCTTCATTTCTAG	for
692580	0	1015	CTTCATTTCTAGAAAGACCACGCCT	for
692581	0	1015	GCTGCAGGAACTTCTCAGAACTAAA	for
692582	0	1015	CCCAGGGGGAGGCGGGAGACGTTTT	for
692583	0	1015	CTATTTGTGGGGCTGGGAGGCTCAG	for
692584	0	1015	CTACAGCCTGTAGGAATCAGTTCTC	for
692585	0	1015	CCTAGTCATGAACTCACTGTGCAGC	for
692586	0	1015	CTGGTCCTCCTGAAGCTCCCAAGTT	for
692587	0	1015	TAAGCTGTTACAATGGGCATCCTTC	for
692588	0	1015	AAGCCCACACAGATGCCCTAGATAT	for
692589	0	1015	TTGAATTTATTAGTATCTGTACTTG	for
692590	22	1015	GAATAGCCAAGGTTGTCGTCTGAAT	for
692591	0	1015	CAGGCTTCGGAAGCGTTCTTGGCCA	for
692592	0	1015	CTGGGGCAGAAGAACCAATATGGCG	for
692593	0	1015	GGGGCCAAGACGGAGGGGCGAGGCC	for
692594	0	1015	TAAAACCAGACCCGGGTCAGGGGCG	for
692595	0	1015	TACTTTTATTTTTGGTAAATGTAGC	for
692596	0	1015	AAACATCAAACTGATTTAGACAAAT	for
692597	0	1015	TTAAGATCATTCCAAGTCACATGAA	for
692598	0	1015	AAAGCTTTGAGTTGTTGATGACTCT	for
692599	0	1015	GTTTTATGCAACTATTGGGGAACTG	for
692600	0	1015	TTAAAATATGAGTTCATATGGAACT	for
692601	0	1015	TGATAAAATCAATGAATGGTGGCTT	for
692602	0	1015	AGTTTGAACCCAGCTTAGGCAACAG	for
692603	0	1015	CACATGATCAGAATTTGAATTTCAA	for
692604	1	1015	TTTTGAAGTGCTCAAAAAAAAAAAA	for
692605	0	1015	GAGTAAAACTCCGGTCACATAAGCT	for
692606	0	1015	ACTTCTTACAAAGTCAATATTAAGT	for
692607	0	1015	GGCTGCCCTCAACTATGGGATTCTG	for
692608	0	1015	GGACCACAGGCATGTGCCATCACAC	for
692609	0	1015	CTTCAGAACTATAGAAAGGCTCAAA	for
692610	0	1015	CATGCTCTCAGGTAGTGTGGAGCTA	for
692611	0	1015	TTAGTCTTAGGGTTGTAGTAAGAGC	for
692612	0	1015	TCTTTCATGAACTAAAACCCAAAGG	for
692613	0	1015	TATTAGCATTTGTGTGGAGTACTTT	for
692614	0	1015	CAGTTGCTCAATCAAGGAAGCCCTG	for
692615	0	1015	CAAGCACCTTAGTAGATATTCTCTT	for
692616	0	1015	TTCTCTTCTTTTAGCTTGTGAGGTT	for
692617	0	1015	CTTCCACTGGACCCGGGAGTTAGCC	for
692618	2	1015	TAAGTAAACAGAGTCAGTAAGATAC	for
692619	2	1015	TGACACAAGGCCGTTTACTGGATAT	for
692620	0	1015	GGCTGAGCCACAAAGGCACAAATCT	for
692621	1	1015	GGTCCTCGAGAGGAATGAATACTTT	for
692622	0	1015	TCTATGTTGTTATATAGGAAAGTTC	for
692623	1	1015	ATAATATTTCTGTTGGAACATTGTA	for
692624	1	1015	CTGTCAGCTTGTAATTATAAGATGG	for
692625	1	1015	CTAGGCTGTGATATAAAAAGATACC	for
692626	0	1015	TGAAGCTACAAAGGAGGACAGTGAC	for
692627	0	1015	AGTTTTGCCTTTGCCACGCTCTGCT	for
692628	1	1015	CATGCCAGGGCATTGTTGCTATTTT	for
692629	2	1015	CCAGTCAAAATCATCTTCTCTATCC	for
692630	0	1015	GGGTTTTCTCTCCTTTCTCTTCTTC	for
692631	0	1015	ACGTGTACTGGCGGGTCTTGGGGTG	for
692632	0	1015	CCTGCTTGCATTTGCACTTGAAGGA	for
692633	0	1015	GATATATTTCAGCTCAAAACCAATG	for
692634	0	1015	GCTTCCAAACGTGTTCACGCATCTT	for
692635	0	1015	TCTGTGCTGGCACGGCCGGGGTTTG	for
692636	1	1015	AGGCTGGTGTGCCAGTGCTGACAAC	for
692637	0	1015	AGGACAGAAATTCAGAACTGGAACC	for
692638	0	1015	AGGGATTGCTCAACCTGCCTTCTTA	for
692639	0	1015	ACCATTTAAGAAAATGTCCTATAGG	for
692640	0	1015	CAATTGATGTTTTCCCCTATCTAAT	for
692641	0	1015	TATCTAATGACTCTAGTTTGTATCA	for
692642	0	1015	GAAAAAACTTACCGTTCCAATAAAG	for
692643	0	1015	GAAATGCTGCTGAGTCCAGCATAGC	for
692644	0	1015	GCTTTGATAGGGTTGGAATGATATG	for
692645	0	1015	CAGGGTCACCAGCGTATGGGCCTCC	for
692646	0	1015	TATGGAATGCCACCCTACTTGTTAA	for
692647	0	1015	GCAGCATGAGTCCGGGAGGTGAAAG	for
692648	0	1015	GGGAGGTGAAAGAGTGTCTAATGTC	for
692649	0	1015	TAGAGATCTCAGGAGATCCCATCCC	for
692650	0	1015	TCTAATGAGAATTGAGGGTCTGATG	for
692651	0	1015	TGAATGACTGAATTGATATGTAAAA	for
692652	0	1015	ACTAGATGAGCTGTCCAGAGAGTGT	for
692653	0	1015	AATCTGTCTCGATGAGAAAATCGAG	for
692654	0	1015	GTAACCCATGAGATGACTTTGAATC	for
692655	0	1015	ATGCAAAACAGCATGGGAGAAAACT	for
692656	0	1015	AGCAAACCGAAGTAAGACCTAGAGA	for
692657	0	1015	CTAGAGAGGGGTATGGATTAAGCTT	for
692658	0	1015	CTCAGAGTCCACCGTCAGAAGAAAA	for
692659	0	1015	TGTCCCAACTCAATCAGCAGCAGGA	for
692660	0	1015	GACAGCCACCAGGCCCCTGGGTTAC	for
692661	0	1015	TTTGAGATCACATTCAGAGTTGATG	for
692662	0	1015	AGAGTTGATGTACAAGTCAGTCCGT	for
692663	0	1015	TGGAAGGCCAGCCCGAAGGAGGAGG	for
692664	0	1015	GTCTCGATGCATAGGTGAACTTCAG	for
692665	0	1015	TGGATGTATTTTGTGGCCCTTACTT	for
692666	0	1015	ATTAGGTATTGATAATATCCAGCAG	for
692667	0	1015	CTCATTAAAGCCGTAATTATTGCAC	for
692668	0	1015	TTATCTCTTCCTCGAGGCTTACGGA	for
692669	0	1015	TTATGACCTCGAGAATCTCATCCTC	for
692670	0	1015	GCCAGATGGAAGCACTCAAGAATTC	for
692671	0	1015	GCTTTCCATGTTGCTGCCAAGAGCC	for
692672	0	1015	CAAAGGGTCTTTGCCTGAAGATTGA	for
692673	0	1015	AACATGGGGCAGAAAGTCACCCCTC	for
692674	0	1015	TCTGGATAAATCCACAAGGATAATT	for
692675	0	1015	AGGGTCTTCTAAGCATCTCCATGAG	for
692676	0	1015	CCAAGATGGTAAGATGCTTACAGAC	for
692677	0	1015	TGCTTACAGACCTATTGCCCACTCC	for
692678	0	1015	ACATGTTAGGCTGTTTCTGGACTGG	for
692679	0	1015	GAATTGTACCCTCAACCTATAAATA	for
692680	0	1015	ATTTTCACTCAGCCTCCCAAGAACT	for
692681	0	1015	GGCTGGCTTCAAATTCCATATATAA	for
692682	0	1015	ACCCCTCATCACCTTGCCTGGTGAC	for
692683	0	1015	GGGATCTGGAAAACGGTAGACAGCC	for
692684	0	1015	GCCCATCAATGCCATGACTAATTGC	for
692685	0	1015	TATATAGCTCTGTTTCTTCTGAGCT	for
692686	0	1015	TAAGAAATACTAAGTATGAGCCTTT	for
692687	0	1015	TTTCTAATCAAATAGTATAAAGTTT	for
692688	0	1015	TCCCCCTCCCTCCTTCATTTCCTCT	for
692689	0	1015	ATTTGCCTTGTTCCACAACCGTCTC	for
692690	0	1015	ATTCTCTGATATGCCACAATACATC	for
692691	0	1015	AACTGTGCACAATATTGCCCTTTCA	for
692692	0	1015	AAAAAAGAGTTCGTCTGAACTATTT	for
692693	0	1015	AAAAAAAGTTATAAAAGAATGCTTT	for
692694	0	1015	CCCTTCAATGGCGACGGATCAATTG	for
692695	0	1015	TTTCCCAGTTCTAGGAACAAGGATT	for
692696	0	1015	TATGCATAGCATGTTGGAAATGGAA	for
692697	0	1015	GTTATGGGAAGAACCATTACTTCTT	for
692698	0	1015	GACACAACACTACGAATGATCAAAC	for
692699	0	1015	AACAAGAGGACTGTTGAATTGTACC	for
692700	0	1015	GACTTGCCACCACATAGCCACTGGC	for
692701	0	1015	ACAGGAGAGGATGTTTGCCTTCTTT	for
692702	0	1015	AGTTTCAACCTTCGAGTCTTCCACA	for
692703	0	1015	TTCATCCATCTTGCTGATTCTTGAC	for
692704	0	1015	GTGACTAGCTGCCACGTATCTCTGC	for
692705	0	1015	CCCATACTGTAAGAAATTCAAATGC	for
692706	0	1015	GTGACAGGCAATTTATTTTGAATCA	for
692707	0	1015	ACTCAGCTACTGAATTCAGATTGGC	for
692708	0	1015	GTCATCTGCTCTTGGTATACATTGT	for
692709	0	1015	GATCTCAAATTGAACCCCACAATAA	for
692710	0	1015	GGACATATACAAACCCCAGCCATGA	for
692711	0	1015	CAAGGTTAACTTCGTGAACTGATAT	for
692712	0	1015	TAGGAGTCCCCTCTTCTCCACAGAA	for
692713	0	1015	AATCTGTCTAAGTCATCACTTAGCT	for
692714	0	1015	AGAATACTGTATCGATGTTAGTTTT	for
692715	0	1015	AGCCACAGATGATCCCAGAAGGGTA	for
692716	0	1015	TGTGGTGAGGGGCCCTGTCTCAGAA	for
692717	1	1015	CGCGGCGAACGCCGCTTTATGTGTG	for
692718	0	1015	TGATGTCACTCGTAGTCCGGCTTAA	for
692719	0	1015	GAGGCAAATTGAGGAATGCTCCATT	for
692720	0	1015	AATTGGCTTTTCCCAATAATGAAAA	for
692721	0	1015	ACCATCTAATACAGATGCTATGCGA	for
692722	0	1015	AATAGATAACGTCGAGTTTGGAAAA	for
692723	0	1015	TGGAAGACTCTGGAGATGCTCGAAA	for
692724	0	1015	GATGTTCATGATTTTGGCATTACTC	for
692725	0	1015	CCTACTACTAAAACTACTAGTACTT	for
692726	0	1015	TGTGTGGCTCTTATCAATTGTATGC	for
692727	0	1015	ATGAAGAAAGAAATTATCTTCTATC	for
692728	0	1015	AGTCTCCCCTTCTTAATTTCTTAGC	for
692729	0	1015	GTCTCTTTCTTCTAGACACAAATTG	for
692730	0	1015	AGCATCATAACAAGACTCCATGGAT	for
692731	0	1015	CCCCTTTATCTTTGCTTTCCAAAAA	for
692732	0	1015	TTTGTCCAGAAGCCGTAATTTCTTG	for
692733	1	1015	TGCATATTCATCGTATCGGAAATAG	for
692734	0	1015	TTTCAATGTTGACCAGTTCTGTTAG	for
692735	0	1015	AGACTCTAGAAACTAAGAGCATATT	for
692736	0	1015	TGCTGCCCCAAACAGTTTTTAAGAT	for
692737	0	1015	TGTGTCCCAGTGTTTAAAATACCTT	for
692738	0	1015	ATATGAACATCTATAAGTAAACTAA	for
692739	1	1015	TGTGGAGGATAAACAACTTTGGTAT	for
692740	0	1015	CAAATTCAGAGGACAGCCAGGCAGA	for
692741	0	1015	AAACTGAAGATTCTTATTTTAAGAT	for
692742	0	1015	GAACCACTTTCTTCAGAACAGTTAC	for
692743	0	1015	TTGATTTGACTTCTGCTCCTCTGCT	for
692744	0	1015	ACTTACTGATGCCTTTTGTTTGTTT	for
692745	0	1015	TGGGATTACGGGCACAGACCTCCAC	for
692746	2	1015	GGGAGTTTCCGGTAAGTTGTCATTT	for
692747	8	1015	AAAGTACTAAAAAAGAACGAGGGAA	for
692748	0	1015	GAGGGAAAAGATGAGTTCTCATTGA	for
692749	9	1015	AGTGAGAAGTTGGAGGAGGCTTGCT	for
692750	0	1015	AAAGGCAGCACTATTTATTCTGGAA	for
692751	0	1015	GTCCTTCACATCACCCACGAGAACC	for
692752	0	1015	GTTACCTGCCCTGTTTTCTTCTCTT	for
692753	0	1015	GAGATGAAGATATCAACAAGTGAGG	for
692754	0	1015	ACACATGATGGGCTGGCCAATGTGA	for
692755	0	1015	GCCTGGACTGGTGACAAGATGAGAT	for
692756	0	1015	CTATCTTTCAATAACATTTGAACTA	for
692757	0	1015	GATCATGATGAGTAGCTCCATCAGG	for
692758	0	1015	GATGATGTAGACATCTTCCCCTCTC	for
692759	0	1015	GATGCAGACTACTGCTACCGTTGCT	for
692760	0	1015	GCTGCGGTGGCCTGGGCTGCTGGTG	for
692761	11	1015	ACAGTATGCATCGAAAACAAACATC	for
692762	12	1015	AGGTCTCCTGCATGGCAGGCTACAA	for
692763	0	1015	TTAGTTTCACTTAAAATAGTCAAAT	for
692764	0	1015	CTGTCAGATTTTGTATTTCTATCTG	for
692765	0	1015	ATTTACATTGCTGGGTCTGCACTTT	for
692766	0	1015	CATGAAAAATAGTCAAATGTCATCA	for
692767	26	1015	AGCTTCTGTTAGGCAACAGAGCACT	for
692768	8	1015	GTACTGAGAAAGTGTAAGGTCATAT	for
692769	10	1015	CTGTCCAGACCTTCAGAGCTGTCCC	for
692770	0	1015	TTACCTGGTTCCGACATGGCTTGGG	for
692771	8	1015	GCGGGCCACATTGTCTTCAGCCTCA	for
692772	0	1015	GTCAGTATCTTCGGGGTTATCTAAG	for
692773	0	1015	CAGAGGGTGATAGCCTTCATGAGTG	for
692774	12	1015	AGAAGAGTTAGTCTCATTGCCCGAG	for
692775	2	1015	CTCATGGAAGGACGTTGCCTGGCTC	for
692776	10	1015	CATAGCCTATAGTTGGGGGACTCAT	for
692777	12	1015	ACTCATGCCATCATCTAAGGCAAGA	for
692778	0	1015	CCGCTGAGCTAGACTTCTATAGTCG	for
692779	0	1015	CTGCGTGCCTGCGTTTTTCTTGTTG	for
692780	0	1015	CAGGTTCATGGCGTCTGATGACTCC	for
692781	0	1015	ACGGCCCCCATATAGTCGCAGGTCG	for
692782	10	1015	TTTGATAGACAACTTCTCTTGCAGG	for
692783	0	1015	TCTCTCTCTTGGTGCAGCGCTGACT	for
692784	0	1015	ATCTCGGTTTGTCATCATCTCCCAT	for
692785	0	1015	ACTCACTGGAGATTGTTACGGATCC	for
692786	0	1015	CAAAACAGCCCACTTTTCCTGAGGA	for
692787	0	1015	CAGGTCGTTAAACTACAGCTTTTTT	for
692788	0	1015	TTTTTCTTGGTACGACCCCATCCTT	for
692789	0	1015	TTTCTCTTGATCGTTAAAGCAATTT	for
692790	0	1015	GCTACAAGCAATGCATAGCTGTAAG	for
692791	0	1015	TCCCCATAGGCAAGGACCACCATGG	for
692792	0	1015	TCTTCTCCCTTCGAAGCCAGCAAAT	for
692793	0	1015	ACGATGTCACCCTTTTATATTGGGT	for
692794	0	1015	GTTTGGTAAAAAGAACTAGATCACA	for
692795	0	1015	CACTTGATAGACGCCAGGACCCTAA	for
692796	2	1015	TGCTCCTCCAGTAGGGGACATGGGG	rev
692797	2	1015	CTACAGCGAGAAACCCCGTCTGCAC	rev
692798	0	1015	TGACAAGTAAAACAAAATCAATATT	for
692799	0	1015	GAGACACTGGCCACTCCAAGATTGA	for
692800	0	1015	TTTAAAGTGGTCGTAAGGATAATCA	for
692801	0	1015	GAATGGGTTTTCACTCCATATACAA	for
692802	0	1015	GGTCACCATGCACATATATTTTGTA	for
692803	0	1015	AGTTGTATTCAGGAGCCTCAAAAGC	for
692804	0	1015	TTTCTATCTGTCTTTAGTACCTCTT	for
692805	0	1015	AAATAAAGCACAGGAGATAAATAGT	for
692806	0	1015	TACCATTTATTTGCTCAGGAAAAAA	for
692807	0	1015	TCCCAGACACAGGACACTGCATTTG	for
692808	0	1015	TGTTACCACAATGTTTTTCTTTATC	for
692809	0	1015	GTTAGCTATGAATATGCCAAAATAC	for
692810	0	1015	TAAACTTTATAAAGTATTTATGAGC	for
692811	0	1015	ATTTTTTCACTATTATTGTTAGGAT	for
692812	0	1015	CAATGAATTAGCCACAAAATTTCAA	for
692813	0	1015	TCCACGATGAATTGATATGGTGCCA	for
692814	0	1015	TTGCAAACCTACCAGTCTGAGTTTA	for
692815	0	1015	TACTACATAGTTCCTACCATATCCC	for
692816	0	1015	GGGCTGGGAGTACTTCCTACCTCCC	for
692817	0	1015	TACCTCCCATCAGTGAAGACTGCCC	for
692818	0	1015	ATAACTCACATTGTTTTAATCAGCT	for
692819	0	1015	CAGAGCTGTCCCAAAGTTTAGGAAG	for
692820	0	1015	TATAACACTCTTCATCCAGGATGGA	for
692821	0	1015	ATCCTAACTAACAATACTTACCCTG	for
692822	0	1015	TCCTCTTAATATTTCAGCAATAAGC	for
692823	0	1015	TGTAAGTGTTGGTTTAAGAAGTTAC	for
692824	0	1015	TAAATATCTATTGTTATCGTCTCCA	for
692825	0	1015	TGTAGCACTTCCCCAGAATGCACAA	for
692826	0	1015	TGGTTATGCAATAGCTAAACTATGG	for
692827	0	1015	GAGAAGAGTCATTGAGTCAATTCAT	for
692828	0	1015	TTTTAGGAAACATAACTGATAAATG	for
692829	0	1015	GGCCAGGCATGCTGATGATAATGTC	for
692830	0	1015	CCCAACATTTGCATTAATTACTTGT	for
692831	0	1015	GAAAGGAGGGGTCTGTTCATCATAC	for
692832	0	1015	AAGACATGGTTACAGGAAAAAGAAG	for
692833	0	1015	TAGCCAACTAGGCCATCTATCCTCT	for
692834	0	1015	GTTCTGTATTGCCGGCCGCAGGGCA	for
692835	1	1015	TGAAAGCAGCTCCCTCCGACCGAGG	rev
692836	0	1015	GCCTGCAGCCAGCTCTGATCCATTT	for
692837	0	1015	TGTCCCTAAACAGCACAGAAGATCT	for
692838	0	1015	AAACCTTGCCTATGGACAATTGGAC	for
692839	1	1015	TCCACTTATTGATTCACTTCTACCC	rev
692840	0	1015	TTTTAACTGGGGGCAGCCCCTCCCT	for
692841	8	1015	AGAGAGTTTCTATTCCACTCTAGGT	rev
692842	3	1015	ATTTTAAAAAGCTTTAAAATCCAAA	rev
692843	3	1015	ATCAATATTAGCTCAATTACAAGCA	rev
692844	3	1015	CTGCAAAACCACTTTTGACCAGCAG	rev
692845	1	1015	TTTTCACATGTTAGATTTTTAAAGC	for
692846	3	1015	TGGTGAATTGGTGCAAACATTTCAT	for
692847	7	1015	ATGAGATAAGATAATTTGTCATCTT	for
692848	3	1015	AGAAATATTAGTTACTTTTAAAACA	for
692849	3	1015	TGAAATACTGGACTTAGTGGGAAAA	for
692850	5	1015	ACTTATACCAAATAGGGAAAAAAAT	for
692851	4	1015	CAAACAAAATAACAGTTACGAAGTC	for
692852	4	1015	GTCCCATACTGCAGAGAATGAATCA	for
692853	10	1015	AATCTCCTTCCACGCTTGCTCATTA	for
692854	10	1015	GAAGCTGGCTGACCATCTGAAGCAT	for
692855	10	1015	CCCGAGCGCGTCAACCTGCCCAGCC	for
692856	0	1015	CGGCTCCAGCCGAACCCGGGCGCCG	for
692857	0	1015	CGGCCGCGAGCGCGTCGAACCGCCC	for
692858	0	1015	ATTTTCTTGTATTGGTTAAGGCTTG	for
692859	0	1015	TAACTGACTATACGGTCAGTCTTGG	for
692860	0	1015	TATTGCAAAGTCGGGAGTAATGCAA	for
692861	0	1015	CCAGAATCAGCAAGACAGTTTTTGA	for
692862	0	1015	ACCGCCGAGCACAAGGTCAGAAGAT	for
692863	0	1015	AATCAGGATCACATTCTTTGATGGT	for
692864	0	1015	TTGCTTATGGCTTCATTCCTTTGAT	for
692865	0	1015	TGCATACCATTGGAGAAATGTATTT	for
692866	0	1015	TACCACTTTTATTATAGAGAAATAT	for
692867	2	1015	GGAGCACGAGGATGAGAAGGTGAAT	rev
692868	6	1015	GCGGCACCGCGATCATCAGGTGGCA	rev
692869	8	1015	GGCAGCTTTGAGTGAGCGCTATGAC	rev
692870	0	1015	ACTCAATTCTATATTTTAAAGAAGA	for
692871	0	1015	ATGGCTTAACTCTTAAGAACACTTT	for
692872	0	1015	CAGGCTCCGCAAGTTAGCTCAGCAG	for
692873	0	1015	TGTCTCCTCGGCTCCGCAGGTCTGT	for
692874	0	1015	GGACCTGGCCCACGGCTTCATGGCC	for
1031355	20	1016	TCCTTCTACATCTTGGAACACTCTT	rev
1031356	10	1016	CAATGGCTGGCATGGTTTTAATATT	rev
1031357	6	1016	TTCCTTGCAGAAAATTCTGGGGTTG	rev
1031358	11	1016	GCAAAATAAAGAGTTTAAATGAGGA	rev
1031359	17	1016	CTCTTTCCAGAAGAATAACTTTATG	rev
1031360	31	1016	TCCCCATATCTTACAGACGTTAAAA	rev
1031361	18	1016	GTGACATGTACTATGTGGATGTGCT	rev
1031362	0	1016	TTTTAGAATCTACGTATGGATGGCT	for
1031363	0	1016	ACAGCAAACAATACAGGCTGTTTTA	for
1031364	0	1016	CTTCAAACTTCCCAGACTACTGGTG	for
1031365	0	1016	CAGAGATAATCACACAACCAACAGG	for
1031366	0	1016	GGCAGAGTATGGCAGTAAGGGTCAT	for
1031367	0	1016	TCTTCCTCTTCACGAGTGTGAGGGG	for
1031368	0	1016	GGAAGATGAGGAGGGAGAATGGACA	for
1031369	0	1016	TTCGGCTGCTAGAGAGGATCTCCCT	for
1031370	0	1016	CTGGGACTGCAAACCTAGAGGAGGA	for
1031371	0	1016	CTCGCTTGCGGCCGGCTGCTAGGGC	for
1031372	0	1016	CCACTTGCAGATCCAGCCTCATCTT	for
1031373	0	1016	GCTGCCTCTGGGATCAGGACCACCA	for
1031374	0	1016	GGAGACGCAGCGCGCTGCCTGCCCC	for
1031375	17	1016	AATATACCGAAGAAACTGGATCATC	for
1031376	0	1016	AGCCAAGTAAAGCGTTCAAAGGGAG	for
1031377	0	1016	TCAGGTTCCATCCCAGAGAGAATGT	for
1031378	0	1016	GTGATAAAACTAGTCAATAGCTAGG	for
1031379	0	1016	TCTGAGACAGAACTCAGAGGAGCCT	for
1031380	0	1016	AAGATATAAATTCTTTCTTTTCACT	for
1031381	0	1016	AACACTTGCTTATTCTCAGCACAAA	for
1031382	0	1016	TTGTCTCCCAGAGACCTAAGCCCAG	for
1031383	0	1016	AGTATTTTCTTGATTTTTTTTCCCA	for
1031384	0	1016	TTTAAAGATAAGGAACAGAATCTGT	for
1031385	0	1016	AAGAAGATTCCCTATCAGTTAACTC	for
1031386	0	1016	CTTTGAGGAACCCGATTTAGAAGAA	for
1031387	0	1016	AAGTGCTTGGTCCGGCATTTAGGAA	for
1031388	0	1016	CAGATCCAAAATTGAGGGCAATGTA	for
1031389	1	1016	GGGCCGATTAAAGTCACTGATGACC	rev
1031390	2	1016	TCCAGTGAGGAGCGACAGCCTTCCG	rev
1031391	3	1016	AAGACCACGCCCCTGGATGATAAAC	rev
1031392	0	1016	TCAGCCCATAAAATAGTTGATCACA	for
1031393	1	1016	TTCAAACGTGCCTCAAACAAGCCAG	rev
1031394	1	1016	TATCTCTGTGGCCAAGGCAGAACTG	rev
1031395	0	1016	AAGCTGGTGTTCGGCATGGTCTCCC	for
1031396	0	1016	CCACTGCACCTCAGTCTATTCCCGG	for
1031397	0	1016	CTAGGGATAGTGACCTAGCTAGCCA	for
1031398	0	1016	TAGCCATTGTCCACACAGATGTGCT	for
1031399	1	1016	CACAGATGTGCTTGACTTGAATACA	rev
1031400	1	1016	AGGGCCTCTACCAAATGTGGCAGCA	rev
1031401	3	1016	CCCTCCCCAACACCTAGTTGATAGC	rev
1031402	3	1016	CTGATTCTCTAACGTATCTCTATTA	rev
1031403	0	1016	CACTGAGGGGACTAATAAGTGACTA	for
1031404	3	1016	GTCAAACTGCAGGTAAGAGGGATTG	rev
1031405	2	1016	TTGATGCGCAAAGCACTAAAGCTGT	rev
1031406	2	1016	AACGATCTCTCAAAAGCCCAAAACA	rev
1031407	0	1016	ACCAAGCCCTGGCATCACCACCTGT	for
1031408	1	1016	CTGTAGCTTCAGTGTTACTTTATTC	rev
1031409	4	1016	CTCAAGTGGGAGATCACAAATTATC	rev
1031410	4	1016	ATGGTTTATACATTTGGAATCAGAA	rev
1031411	2	1016	AATCAGAATACACGGCTGAGTTTCC	rev
1031412	0	1016	TCCCAAAGTGAGAATACAAAATGCC	for
1031413	6	1016	TGGCATGGGTTCATTCTCTTTCTCT	rev
1031414	4	1016	TCAAGGCCTCTGCGAAGATAGCAGA	rev
1031415	3	1016	GAATCAATGCAAGATTGTGATCATA	rev
1031416	2	1016	TCTCCCATCCCCAGGGCTGTAGGTA	rev
1031417	2	1016	CCCCTCAAGTACTACTATTGAAGGC	rev
1031418	0	1016	GAAAAGTGGAACAGCATCTCCAGTG	for
1031419	1	1016	GCAGAAGCTCCACTTTGCACACCAT	rev
1031420	2	1016	TAGTAATCCCCGGAGTCACTTCTGC	rev
1031421	4	1016	CTTCTGGAATCTTGACTGGCCACTG	rev
1031422	1	1016	CAGAGTGGAGCAGGCTCACGTGAGG	rev
1031423	5	1016	TGCCATCAAGAACGTAGAGTCTGCA	rev
1031424	0	1016	CAAATATCCCACGGAGATGGTCATC	for
1031425	0	1016	CGACGACGACTCAGATGACTATGAT	for
1031426	1	1016	GCAACGCTCTTACAGGAAATTGGAA	rev
1031427	4	1016	ATACAAGAATGTTGCCCAGATGTTG	rev
1031428	2	1016	TAACGAAGCAGGCGCAGCTTCCTGC	rev
1031429	4	1016	TATGTTTTCCCCAGACTTAATCAGA	rev
1031430	2	1016	GGCCTGGGAGCTATGAGAATGTATG	rev
1031431	4	1016	GTTTCTCCTCCAATCCCTGCCAATT	rev
1031432	4	1016	TCCTCTTCTCTCCTCTACCACCTCT	rev
1031433	5	1016	TCTCTCCTCTCACTTCTCTCTTTCT	rev
1031434	1	1016	CCATAAACTCTTCGTGTTTTTCCAT	rev
1031435	2	1016	CAGCCCATGCCCCTCCCCAAAAGCT	rev
1031436	2	1016	AGAGTATAAGAGAGGCAGTCAGAGT	rev
1031437	2	1016	GCAGTCAGAGTGACCAGAAAGAACA	rev
1031438	0	1016	CTCTGGTTTTCTCTTATGCCTCTTT	for
1031439	3	1016	TGAAGTACTACTGTAGGTCTTTGTG	rev
1031440	2	1016	TAAGCTAAAAAACCAACTTGGCTTG	rev
1031441	1	1016	CATGCTAAGAACGTGTTCACACATC	rev
1031442	4	1016	ATTCTGTGTTCTGTGTTTTCTCAAA	rev
1031443	0	1016	CCAGCCCTGACAACTGCTGTCAGAG	for
1031444	0	1016	TATCTTCACAAATGAACAGGAACTC	for
1031445	0	1016	GAGAGTCTCTACGTTATTAGATGGA	for
1031446	0	1016	TTCAAAGTTGCCGCTTCATTGATGC	for
1031447	0	1016	CTTTAGTAATAGCCTGCTGCATCTC	for
1031448	0	1016	ACAATGGCTTGCGAATGACTGTTTC	for
1031449	0	1016	GCTTTTTGACTGGTGGCTTCTCTTT	for
1031450	0	1016	CTTCAGTCTCCACCAGCAAGGTTAG	for
1031451	0	1016	TGAAGATGCTGCATGGTTACTCTTT	for
1031452	0	1016	TAGCAATCAGAGGTCAGTTGCCACT	for
1031453	0	1016	CCGGAGTGCTGTCAGCAAAATTGCT	for
1031454	0	1016	CAAAATTGCTTCGGAGATGGCCCAT	for
1031455	0	1016	CATCAGCAAGGGGCTTATGGTTTAT	for
1031456	0	1016	AAGAACAAGCAGCCCTGGTAGGCAG	for
1031457	0	1016	TCACAAAATTATTCTGAAACTCCTG	for
1031458	0	1016	GTAAGCTGAGAATTCCTTTGACTCC	for
1031459	0	1016	TGGAGCCACCCTCACCATCAGGCTG	for
1031460	0	1016	ACTGCACAATTGGGATCACATTTAC	for
1031461	8	1016	TGAACTAGATTGGTTCCATTTCTTA	for
1031462	0	1016	ATAAGCTTCAGCGGAACTTTGACCA	for
1031463	2	1016	GTCAGACAGATTTTTCTTTGGCTAC	for
1031464	14	1016	AATAAGAGTCATTATCATGACATCA	for
1031465	0	1016	TAGTTTTATCTTGAATGGAATACAA	for
1031466	5	1016	AGTAAATACTTATATATAAAAAGCT	for
1031467	6	1016	CCCTCTACTTGACGGCAACGCTGAA	for
1031468	10	1016	AACATGGTCAGAACAATGGGAAGAG	for
1031469	8	1016	AGCTGAAGGTAGAATATGCATGGTA	for
1031470	7	1016	TGACAAGTGTGCACACGCAGGCCAA	for
1031471	5	1016	TTAGGAAGGAGAATGTGGCCAGCAT	for
1031472	2	1016	ACTCATCTCCAACCCTGCCCCAGCT	for
1031473	2	1016	CTGCCCCAGCTCTTGAGCTGCAACG	for
1031474	1	1016	CAAAAATGGTCAAATGTTTATCATC	for
1031475	2	1016	TTATCATCTAGACATTCAGATGATG	for
1031476	0	1016	GAACAGTAATGTAGAGCCCACGCAT	for
1031477	7	1016	TTTCAATTTGGCGGTTTCTAACCAA	for
1031478	3	1016	CTCCTGTCGGAACGCGTTAACCTTT	for
1031479	7	1016	AAAGGTACTGACCGAACCTGCAACC	for
1031480	6	1016	GTGATGATGATACCATGTACCTCTG	for
1031481	5	1016	TAGAAGGATAGCGGGAGAGATTAGG	for
1031482	0	1016	TTTTGTTGTTATTAGGAATGATTAA	for
1031483	1	1016	GGGTGTTTCTATAATGTGATTTTTC	for
1031484	2	1016	CATACTCCACACCGAGTGGAGCACA	for
1031485	4	1016	GTAGCTCTGAATTTTCCCCACTTTC	for
1031486	10	1016	GGATTTTTTACCATGAGTTTCCTGC	for
1031487	3	1016	CATAATTAAACCGTAGCCATCTTGT	for
1031488	2	1016	CTTTTTGGTGATGATTCCAAGTAAG	for
1031489	0	1016	TTACTTGCATGTTTCCCCAGAATCT	for
1031490	0	1016	TCTATCTTCTTACACGAGTTAGGGT	for
1031491	0	1016	CGAGTTAGGGTTCCAGTAAATGCTG	for
1031492	0	1016	TTATAGAGTTGTTAAGTTAACATAA	for
1031493	4	1016	CCCAAGAGCATCGGCCACCCACTTG	for
1031494	0	1016	GGAAGCAAAGCATGGGAGTCAGTAC	for
1031495	0	1016	TATTAATGAAAAATTAAAAAGGTTG	for
1031496	0	1016	CTACCTGCTGTCGAGTCTGATAAAC	for
1031497	0	1016	CCTTCCCACCATGAAATAAACGTAG	for
1031498	0	1016	AAAGAAGGTTTAGAATATAGTATAC	for
1031499	0	1016	ATACTCAATGGTAGAGAGCTTGCTT	for
1031500	1	1016	GTTCAAATTTAAGTTGGTACTCACT	for
1031501	1	1016	GGCTGGTTTGGTATACAGACAAGGT	for
1031502	0	1016	AGATTTCTGATGAATTCTCCTATGT	for
1031503	0	1016	AGGGTGACTTCTTTGAAGCAAACAC	for
1031504	2	1016	GCCAGGGGTGATACAATCAGCTCCC	for
1031505	0	1016	TGGCACTGTAGATGCCCACGCCAGC	for
1031506	4	1016	CAGAGCTCCCCAGAGGCCACCGAAT	for
1031507	0	1016	GGTGTGGAACTCCACATAAAACAGA	for
1031508	1	1016	GCGGCTGTTTCCGAATGGATTGATG	for
1031509	4	1016	AGCTGGGCCCAGCTATTCCACTCTG	for
1031510	3	1016	CATTAACAACCAACCAGAGAAAGCA	for
1031511	0	1016	CTTGGCAGCCCGCATTTGCTCATTT	for
1031512	1	1016	GCTTTAGAAGGGCACTTGCTGCTTT	for
1031513	0	1016	ACAGCAACAAACGCCACCTAAAGAG	for
1031514	0	1016	CCAGCAGCTGAACGTACCCCCAACA	for
1031515	0	1016	CAGAACAAACAGCTCAGGTCTTGGG	for
1031516	0	1016	CCTTTCTCTGGGTAATTTGAGTCCC	for
1031517	0	1016	AAAAAACCCTCACTATTCTTTGCTT	for
1031518	0	1016	TCCCAGCAGGTATTCTCAGCCTCCT	for
1031519	0	1016	CCTGACCCTGCTGGTCCTCTAGCAG	for
1031520	0	1016	GCTCAAGCCTTCCATGGATCCTGGG	for
1031521	3	1016	TATACAAATAAATGCAGGTGACCAC	for
1031522	2	1016	TGTCTCTCCCTTTCCACCCATAATG	for
1031523	4	1016	TGAAGGTGTGGGGGCTCCATGAGCC	for
1031524	2	1016	CTTTACATTATCTGTCATGGGATGA	for
1031525	1	1016	GTTTATAAACTTCGGTTAAGTGGTT	for
1031526	0	1016	TTCTTTGGCTCCTTTTGCTCAGCAT	for
1031527	1	1016	CAGCTATAGATCGTCCCTTCCTGCT	for
1031528	1	1016	CCTTCCTGCTGCGCACCATTCTGTT	for
1031529	2	1016	AATGGGCTGTTCCTGGGCAAATCTA	for
1031530	0	1016	GCACGGGGTATTGGAAGAATGGGGA	for
1031531	2	1016	AAATGGAAAAAGCTCCTACAATCGT	for
1031532	4	1016	GGACTGGGCGTTCCCAGTCAGTCTG	for
1031533	3	1016	CTATGCCAAGAGTTTTTATTTGCAT	for
1031534	7	1016	AGCCACCACCTCAGCCGCATGACTA	for
1031535	4	1016	CCGCATGACTAAAACCAATCCTTCC	for
1031536	13	1016	AGGACACATTGAAGAGGCAGCAGTA	for
1031537	9	1016	ACAGGAGACCAGCACAGCAAGACAC	for
1031538	9	1016	CCAGCACCAGAAGGGACACACCGCT	for
1031539	16	1016	GCTAGAGCGCTCTGCCCATGGAACC	for
1031540	12	1016	CCAGACCCCTGGCGGGCTCATCTGT	for
1031541	4	1016	CGCGCCCCAACCGCTCCAGACGGCC	for
1031542	0	1016	TGGAACTCTTAGCTCTCTGCAGGAT	for
1031543	0	1016	CAGGATGCCAGGGCACCAAAGGCTG	for
1031544	0	1016	GTGCCTTGTCAGGAAAAACTCTGTG	for
1031545	4	1016	GTTACAGGGAGCCGGTCTGTGCCAA	rev
1031546	4	1016	AAATCGAGGACACGCAGCTGCCAGA	rev
1031547	0	1016	TAGCCCCAAGCAACCTTAAACTCTT	for
1031548	0	1016	CCTGACAGGACTAGGACCCTGGGCC	for
1031549	0	1016	TCAGCACAAACATGATGTGGGGCTC	for
1031550	0	1016	ATTCACATGGCAGGCTTCAGATCCC	for
1031551	0	1016	CACCAAGGTGAGCGAGTGTCCCTGC	for
1031552	0	1016	GGGTGTCAGGAGCCCACCAGTACAG	for
1031553	0	1016	CCGGAGCTTTAGGCAACTCAAGATG	for
1031554	0	1016	TGCCTGTCTCTGCCTTCCATCAGTG	for
1031555	0	1016	ATATTTGTACACAACTGGCGCTTAA	for
1031556	0	1016	GCTTGTGTCACGCAAGATAACACCC	for
1031557	0	1016	ATATGACTGTGAGCAGAATCCATGT	for
1031558	0	1016	CTGGTATATGGTGAGTTCTCACTGT	for
1031559	0	1016	CTCTGTTCAAGCGATACCATTTTTG	for
1031560	0	1016	GCTTTTCCAAAACGTTGTCTTATTT	for
1031561	0	1016	TCCTTCCTTGGCCCTTGGCCCATCC	for
1031562	0	1016	CCAGGACAGACCACACTTCATGCAT	for
1031563	0	1016	TGTGCTCCCGGCCTGGTCTGCTCCT	for
1031564	0	1016	CATCTGCCTTACAGCTGAGAGGGGT	for
1031565	0	1016	AAAGATGACAGACACCATCCTAATA	for
1031566	0	1016	CCTTGGTACATTCGTGAACTTTCAA	for
1031567	3	1016	AACAGCACTGGAACCTTCACAATTA	for
1031568	3	1016	ACAGGCATAACTGATCATACGCAGC	for
1031569	2	1016	CCACTGACCCCAGTTCCCTACCCAC	for
1031570	2	1016	TCCATGCCTAAGCGTGGCCCACAGA	for
1031571	0	1016	CTGCAGGCTGCCCCTCTACTGAACT	for
1031572	0	1016	CCTCCTATTCCCGTAACAGCAGCCT	for
1031573	0	1016	TACCAGTCCCAGGTCTCACCTGCTC	for
1031574	0	1016	AAGGGGATCTCCGAGATATCAGCAA	for
1031575	0	1016	ATATCAGCAAGCCATTCCCCCTTTT	for
1031576	0	1016	TCCCGCCTCCACCCTCCCGGAGGCC	for
1031577	0	1016	TAACTATCAGTGCACATCTTGGGCA	for
1031578	11	1016	GTACATCTGCCACCTGAGCTGCCTG	for
1031579	4	1016	TGGGACGCGGGATGCCCAGCGCACC	for
1031580	6	1016	AGGCTGGTCTGCGTCCTCAGAGGCA	for
1031581	5	1016	AAGCAGATCTCGAAGGTCAGGCTCA	for
1031582	0	1016	GTGAGCGTTGCGCAGGCAGCGGCGC	for
1031583	0	1016	CCAATGGGACTGGCCCTGGCCCTGA	for
1031584	0	1016	AAAGCCAGGAGGCTTCGATGTAAAG	for
1031585	0	1016	TCGGGAGAAGCAGCAGATGGAAGAA	for
1031586	0	1016	GACAGACACCCCTGGAGATGAGGAT	for
1031587	0	1016	TGAGGATGAAGAAGAGGGGACCATG	for
1031588	0	1016	TACCCACACATGGATACTTGTAATT	for
1031589	0	1016	GGACGCAAAGGGTGCAAGAAGTGAA	for
1031590	0	1016	CAGTCTCATCCTAGTGTTCATCATC	for
1031591	0	1016	CTCTTTCTGCCGTAGCTGGTTCAAT	for
1031592	0	1016	CACCACCCTCTTGCAGTTCATGTTC	for
1031593	0	1016	CGTCCTTTCAGCCATGATGGCCCTG	for
1031594	0	1016	GATGGCCCTGTTCACTGTCTCTACC	for
1031595	0	1016	GCTCAAAATCATCGCCTTTAAACCC	for
1031596	0	1016	TGACTTTGGCCCAGGCGAGGAATTT	for
1031597	0	1016	CATCGTCTACTTCATCAGCTTCTTT	for
1031598	0	1016	TCTAAGGAGCCTGCAGGACTTGGGT	for
1031599	0	1016	TGAGATCCGTCAAGCCCTCACCTAT	for
1031600	0	1016	TCGGTGTCTCTACCTGTTAAGGAGA	for
1031601	0	1016	TGGACGGACCTCAGGACCAAGCAGG	for
1031602	0	1016	TGGCAAACTTGGCGGCCCACTGCGT	for
1031603	0	1016	CCTTTACAGTGATGAGGAGTCTATT	for
1031604	1	1016	TCTCTAGCCTCCCGAATGGAATGGC	for
1031605	1	1016	AACAGTCTGACCATAGATCCTGTCA	rev
1031606	0	1016	TTTTTTTTCCTGCTACTTGCTGATT	for
1031607	0	1016	CAGAAGCAATCCGATCTGAGTTCGA	for
1031608	3	1016	CAGCACCTCCTGACCATGCAGAGGA	rev
1031609	0	1016	AAAATAAAATGGAGGTATTAGCCCA	for
1031610	2	1016	TTTAAGGAAACTTAAGGTGCTCAGA	rev
1031611	0	1016	AGGTCAACCAGGGCTGCAGAGTGAG	for
1031612	1	1016	TCGTAAGTTCAAATGTCCATGGAGT	rev
1031613	0	1016	TCCATGGAGTCCAGAAGAAAGGTCA	for
1031614	5	1016	GCCCTGGCTGTTCGGGAACTCACTG	rev
1031615	1	1016	TATTATCGTCTTATATTTGATAATC	rev
1031616	0	1016	GGTTAATGGGCTATTTTGGTTAAGA	for
1031617	1	1016	AGAAAAAGCCTAGCGGCCCAATCCC	rev
1031618	1	1016	GAGCTCAGACTCTGCCCTCACCTGG	rev
1031619	1129	1016	GAAATTCAACCCCAAGAGTAGAGGG	rev
1031620	0	1016	ACTCCATTCGTCGGAACCAGCCGTG	for
1031621	0	1016	GGACCTAGAACGCATCATGTGCCGG	for
1031622	1	1016	GGAGAAATACAGAATAAAGCAGCTA	rev
1031623	5	1016	AGAGGAGGAGAAGAAAGAGTTGCGA	rev
1031624	1	1016	GGAATACTGTGATGGCTGTGGGGAA	rev
1031625	0	1016	GGCACCGTCACCACACCGCTCACAA	for
1031626	0	1016	TGCACTCCATCTTGTTTGTATTAGC	for
1031627	0	1016	CTGTAACTATCAATTCTCTTGGAAG	for
1031628	2	1016	CTGGTCTACTTTTACTATCCCTGGA	for
1031629	0	1016	TTTGAGCTCTCCACCATCCAGTCTA	for
1031630	0	1016	CAAAGACTTCTTCTAACAGCCCTTT	for
1031631	0	1016	CCTTCCCCGCTCTGTCTCCAAGTGG	for
1031632	0	1016	GCCTGGCGGTCCTGCATGCTAGAAC	for
1031633	1	1016	GCACAAAGCTGTCTATTGGTGCTCA	for
1031634	0	1016	GTCCATGCACGGTCAATGGAGCATC	for
1031635	0	1016	TGGGGTACTTTCAAAGCATAGCTTG	for
1031636	1	1016	AGGCAAGCGACTGTCTGTGACTTCT	for
1031637	1	1016	GCGGCTCGTGCCGCCAGGGGGCGCG	for
1031638	0	1016	GTTGCGGGAGCTGTAAAGTCAGAGT	for
1031639	0	1016	TCTAGCCTTGCTTTGCCCCAAGTAC	for
1031640	0	1016	TCTTACGTTTCCCGGCCAGCCCCTC	for
1031641	1	1016	AGCGCTCGCCTGTGACTCGAGCGAA	rev
1031642	15	1016	AAACAGAGCAACTGGAACAGCCTCG	rev
1031643	4	1016	TACAGACAATTGTAAGCTGCCCTGC	rev
1031644	12	1016	AGCCCTGCATGGGAGCAGACTTGGA	rev
1031645	10	1016	TTGCTCGGGATTATGCTAGTAGCAC	rev
1031646	10	1016	CTCTGGGCTGATAATGCACTGAAGA	rev
1031647	3	1016	ACAGCACGGGTTGGCTCCAGTTTCC	rev
1031648	3	1016	CTATCTCAAATAGGAAAGGATACTG	rev
1031649	6	1016	GGATTTTCAGCACTTACTTTAATAA	rev
1031650	12	1016	TCATACATCCTCGTCACACTTCCCA	rev
1031651	0	1016	TTTGTGACCTCCCTACCAAAACAAG	for
1031652	20	1016	GGAGACAGGCGTCCGGATCTACAAT	rev
1031653	11	1016	TGTGGAGCCACTTATGGAGAAGGGG	rev
1031654	9	1016	AATAAACAGCTCGCTTCCACGAGCA	rev
1031655	0	1016	CATACGTTGCTAGTCGGCGGCTCCC	for
1031656	0	1016	GTAGTCTCGCCGCCCTTCGGGCTGG	for
1031657	42	1016	GGGGTCTGCGCGCCTGGCGGCTCCT	rev
1031658	149	1016	TGTGGGACTCACTAGTCTTCCATAC	rev
1031659	96	1016	CTTAACCCCAGACGACCCTAGCCCT	rev
1031660	8	1016	AAAGACTCTAGCGGGAGGAAGCAGG	for
1031661	0	1016	ACAGCAGGAATCGGGAAGACAGGTA	for
1031662	0	1016	AAGACAAGGTGAGAGAGGAAAAGAC	for
1031663	0	1016	GGACTAATAATAAAAGTTATGTCTG	for
1031664	9	1016	AGGAGCAGGCAGCAGCTCCCCCCAA	for
1031665	4	1016	TCAGGGCCTCTTGCAAGGCTCGCTG	for
1031666	7	1016	TCTGACTTCACCAGTGGGGCAGCCT	for
1031667	8	1016	CATCCTTGCACCGCTTGGACCTTGT	for
1031668	2	1016	AGCCTCAAATATTTCCAAAAGAACA	for
1031669	0	1016	TCCTCGACTGGGGTTGGAGACTCTT	for
1031670	8	1016	GAGTCGTCCACCTCCTGCTCAGGTG	rev
1031671	13	1016	CAGCCCCATGGCGCTGCTCACCATT	rev
1031672	28	1016	CCCTCGCCCCTGGTCCTACTCCTGC	rev
1031673	5	1016	TATCTCTTCCTTTTGACCCCTGACT	rev
1031674	41	1016	GTAGAGGCCCCAGTCCTAACCCTGA	rev
1031675	24	1016	TAGATCAAGTGTAACTTAGGTCCTC	rev
1031676	28	1016	AGATGAAAGGGATTAGTGTGGACCC	rev
1031677	42	1016	AAAGGCAGGGCCTGGGAGGAATGGT	rev
1031678	33	1016	GCGGCAGGGGGAGCGTCTGGAGCAT	rev
1031679	25	1016	GCATGCAGCAGCGTTGCGGGCCCTA	rev
1031680	25	1016	AAAGACACAAGAACTGAATATGCTT	rev
1031681	24	1016	CGTCCGGTTACGGCACGAGAAGGAG	rev
1031682	30	1016	TCGAGAACTGCACGAGGACAAGAAG	rev
1031683	34	1016	CAAGAGGAAACCCTCAAGCTGTGCC	rev
1031684	35	1016	GGACAGCAGTAGTGTCTCCTCCTTC	rev
1031685	46	1016	CACAGACCGAAGTGGGCTGGGCAGT	rev
1031686	3	1016	CCTAATCCTCACGTCTCCTACCTTC	rev
1031687	4	1016	GTCCCCTTTTGTGATCTACAAGGGG	rev
1031688	10	1016	CCTCCTGGTTCCTCTTGGTCTTTCC	rev
1031689	10	1016	TGGTCTTTCCTTTCTCTCTCTCTCC	rev
1031690	10	1016	AGCCTCCACCATCCTGGCGGTAGCC	rev
1031691	2	1016	GGTGGCCATCCTACCCTACTATATT	rev
1031692	5	1016	CTCCAGGCACTCGCAGGGCCTGAGG	rev
1031693	8	1016	TCTCCTCTTTTCCCTCACCATGGCC	rev
1031694	2	1016	TGGCGACGGACAAATGCTGTGCGTT	rev
1031695	6	1016	GGCCCTTGGAGCAGTCTCACTGGGT	rev
1031696	12	1016	AAGCCCCACGACAGCCTTGACCTGA	rev
1031697	3	1016	TTTGAGGTCTGTCTGGTCTGACAAG	rev
1031698	3	1016	GCTGTGGCCTCTGTAGTGACCTGCT	rev
1031699	4	1016	AAGTGAGTTCCCACCACCTGTCTTC	rev
1031700	14	1016	TCCTGACCCCTGGGAGAGATAGAAG	rev
1031701	8	1016	GACTGAATCTCATGTCATCTCAGGT	rev
1031702	0	1016	TTATGGAGAAATGAAAAAGGGTGCT	for
1031703	7	1016	CCAATCCGTCTCCGTACCGTCCCAC	rev
1031704	0	1016	GCCACCATTGCCCGGCTAGGGATTA	for
1031705	0	1016	ACATATTTATGTTTATATTTATTTA	for
1031706	1	1016	CCCGGGAAACTTTTTACTAGAACAC	rev
1031707	29	1016	AGAGATGTACAACCGTCCTGTGGAG	rev
1031708	20	1016	TAGAGGGAGGTGACAGGCATTGCAG	rev
1031709	11	1016	TTTGCTTTGACCAGAGGTCTGCTTG	rev
1031710	14	1016	ATACAGCAAGACGCTTTTATTAAAA	rev
1031711	18	1016	CTGAAACTGAAGTCCCTACTCCCAC	rev
1031712	7	1016	AAATAAGCAATCACTAATGAGTTCA	rev
1031713	5	1016	TGGCTAAATCCTTTTTTTGTTGTTT	rev
1031714	19	1016	GTCCATACCCCTGCTAGGGTTTGTA	rev
1031715	3	1016	AGCATGAGCACGCCAAGAGGGTTGA	rev
1031716	1	1016	CGGGAGGCGCGTGCCCCGGCTCAGT	rev
1031717	21	1016	CTCTGCAGGGGCATCCTTCGCCCCC	rev
1031718	1	1016	TCTGAGGCAACTGGACTCTTGGCAG	rev
1031719	19	1016	TCTCTTCGACTATATCACAGAGAAG	rev
1031720	23	1016	CTGTACTGGAGGTGGAGAGCGGCAA	rev
1031721	15	1016	GACTACAGCGCTCTTCTCTGTGCTC	rev
1031722	8	1016	CCTGCAGTGGGCCTCTCTGCTGCTG	rev
1031723	1	1016	GGCGGGCTTAGCGGCAGTTGTGGCC	rev
1031724	9	1016	CGTGGCCAGTCAAGGCTTCTTCTTT	rev
1031725	21	1016	CTTTGGTGGGCTTCTGGTGGCTGTT	rev
1031726	14	1016	ATGTCCTGTCTCGCATGCCTGGGAC	rev
1031727	15	1016	GCCTGGGACAGTCCCTCCCAGCCAT	rev
1031728	14	1016	GGTCCTTGAAGTGGCTGAATCTCAT	rev
1031729	3	1016	GCTATCTTTACAGTATTTCTTAGGT	rev
1031730	35	1016	GGGCCCAGCTGCCGTGGTGTCAGCA	for
1031731	1	1016	AGACAGTACTGAAGGGCAGATCTGA	for
1031732	8	1016	GTGCTAAAAGATAAAAGAGATATGT	for
1031733	4	1016	TAGCAATATGGCCAGAATTAGGATC	for
1031734	15	1016	TGTGAGGATCCGGGCACCCCAGATT	rev
1031735	5	1016	CAGAGCCCTCGTGTGGCACCCTGAT	rev
1031736	2	1016	TGTGTTGTCTAAACTGAACTTGAAC	rev
1031737	5	1016	TAAAGGTTTACAAAATGAATGAGCA	rev
1031738	0	1016	ATGCTTCGTGCACGCAGGAAAGAAG	for
1031739	1	1016	CTGGGGTGGAGGCCCAGGCGTCAAA	rev
1031740	0	1016	TTTTGTTACTGTCACTAATTACATT	for
1031741	1	1016	TTTTTATTTCATATTTTCATATATA	rev
1031742	2	1016	AGTATCTTTCCCTTCTCTACCTCCA	rev
1031743	682	1016	GGCCCCCGACGATGACCCGGACGCT	rev
1031744	1006	1016	TGATGGCCCCACTGGCCCAGACGTC	rev
1031745	1003	1016	GCCCCAGGCGCCGGCACGCCGCCTC	rev
1031746	1	1016	AGTACTGTTTGGGACCTGTACTGGT	rev
1031747	7	1016	TCCAGCACTGTATCAGCAACTGCCA	rev
1031748	2	1016	ACGGGGCTCTGAATATTCACTCCAA	rev
1031749	1	1016	CACTTGTTCTATTCTCAGTATGTGC	rev
1031750	2	1016	CACTTCATAGTCCTTTCTTACCCTT	rev
1031751	0	1016	AGTCTCACTATTGTAGCTCTGGCTA	for
1031752	4	1016	AGGGATGTCCCATGTTACCACGTAA	rev
1031753	0	1016	ATCTTATTACAAGAGAATTGTCACC	for
1031754	0	1016	CTTTCTGGTGTCGGGTCTTCTTGCT	for
1031755	0	1016	ACTTTCCTCTGGAGATCTGGTGCAT	for
1031756	27	1016	GCTACTAAGCTGTCCCTCCCTCCTT	for
1031757	20	1016	TAGAACAGAGGTATTCCTCGAGCAG	for
1031758	18	1016	TCCAAGGTACGGACTGCGGTGAACT	for
1031759	15	1016	CAGGCAGTGTGGTCTGGGATTTAGT	for
1031760	37	1016	AAGTCCCCAAATCCTTGTGTCAGCA	for
1031761	25	1016	TTAGCTCCAAAGTGCTGAGAACCCC	for
1031762	9	1016	ACTGCTGAGCCGTGACTCCCTGCAG	for
1031763	33	1016	CTTGTTTGTATGCGAGGCTGGAGGC	for
1031764	43	1016	AGGCTGGAGGCGTTGGCTCAGTTTC	for
1031765	15	1016	GTAGACTCTTTCCCAGGTAGTGCTG	for
1031766	20	1016	GGTCTTCCTCACGCTTTCTTCAGGA	for
1031767	20	1016	CTTTCCTTTCGGTGTGGTCATTTCC	for
1031768	22	1016	AGACTCAGAGATAGATGCCAAATTG	for
1031769	17	1016	ACCCTCCGGTGTTACTTGGCAGCCC	for
1031770	41	1016	TGTGGTGCGGAGATGCTCCACGTAC	for
1031771	18	1016	GCCATGCCATTCCGAATCTCAGCCC	for
1031772	15	1016	CTGAAGAGCCTCAGCTCCTGGAAAG	for
1031773	4	1016	GGCCGAACCAGCGCCTTCCACTCGC	for
1031774	0	1016	TCCAGGTGGTTTTATTTTACAAAAT	for
1031775	0	1016	CTGGACTACATAAGGAATTCAAAGC	for
1031776	0	1016	GTAGAGGCAGGAGAATGGGAAATGT	for
1031777	0	1016	CAGAGGTCCAGGAAAAGGCATAAGA	for
1031778	0	1016	CGCTCCCGCTCCAGCCAGATTCGAC	for
1031779	0	1016	GGCATTGCATACCGGATCTCCGCTG	for
1031780	0	1016	GTTAGTGCATTGGGTGCCTGCCCGT	for
1031781	0	1016	GGGCCGGATGAGAGGCCGGTTCTGA	for
1031782	0	1016	CATGAAACTTGGGGGAAGAATAGGC	for
1031783	0	1016	GCGATGCAGGCAGTGCAGTCCCCAG	for
1031784	0	1016	TGCAGTCCCCAGCGTCAGGAGGTCT	for
1031785	0	1016	GTGTCCAAGAACGTGTTGTTGCTCT	for
1031786	0	1016	GAAACCTGTGGAATCTGATGGTGAG	for
1031787	0	1016	GGATCACACATCTTTCCTGGTAGAC	for
1031788	0	1016	AAGCCTTTCTGACCGCATTCTAGAG	for
1031789	22	1016	GTTTCCAGCAAGTCCAGCACTGTAC	for
1031790	0	1016	TGCCCTCCACCCCGCCAAAAACAAA	for
1031791	0	1016	TAAAACTCACCTTCATTCCAGAGAG	for
1031792	0	1016	AAACTGTCAGTGCCATCCAAGACTG	for
1031793	0	1016	TGGTAGGAGTGGGATACAACCTTGG	for
1031794	0	1016	CCTAGCAGGGATGGTGCACGCCTTT	for
1031795	0	1016	TACAATTAAACTAACTTGTTTCTTG	for
1031796	0	1016	TGCCCAAAATCATTCAGGGGTGAAG	for
1031797	0	1016	TGCTAGAGTCTGACCCTTTATTCTA	for
1031798	0	1016	TGGCAAGGATGAAGTGGCGCTTGTA	for
1031799	0	1016	TGCTCTTTGCACTTTGCAAAAGACT	for
1031800	0	1016	CTGTTTCATCCCTGAGTTATGAGAG	for
1031801	0	1016	CTCTTCATCCTCGCCGGTCTGATCC	for
1031802	0	1016	CATGATCTCCACCCGGGTGTGGGGG	for
1031803	1	1016	GTGTGGAAGAACGGGGTGGGAGTGA	for
1031804	0	1016	CTGGCCACCTTCCGAGAGTTGTTAC	for
1031805	0	1016	TACATTGGTGCAACCCTAGTTTTGA	for
1031806	0	1016	CTTTATTGACTGAGGGTCTGGAAGC	for
1031807	0	1016	GGGTCTGGAAGCAACATTGATCTGC	for
1031808	0	1016	TGACTTGGGGTACACACCACCCCTA	for
1031809	63	1016	CACTTAATTGCTGTCTGGCACCCTT	for
1031810	86	1016	ATGATCTTGACTACAATGACCAGTC	for
1031811	28	1016	TTTTCCTCAAAGAGCTGCTGTTAGT	for
1031812	52	1016	ATCACACGGGGTTAGACCCCAACAA	for
1031813	39	1016	ATGTGCCCACAACGCTGACATTATT	for
1031814	50	1016	AGGTCAAAAATTTATAAAGTTGAAA	for
1031815	29	1016	CACAACCACAGGAATTTAATTTATA	for
1031816	41	1016	GGAGGTGGACACAAGGATGTCATTG	for
1031817	85	1016	GGTTGTTCGGCTGCTGCGGACAATG	for
1031818	0	1016	GACCCCGCCCTCTCCAGTTGCCGTA	for
1031819	4	1016	ACCATAGTGATACTATAGCACACAC	for
1031820	2	1016	TACCTTCTATGTATGTTAGCAAACC	for
1031821	4	1016	TTTAAATGTACACTACCTTAGGACT	for
1031822	4	1016	ATAGGAACAATATGGACTCAAGTAC	for
1031823	4	1016	CCAAGCTGGGCTGCAGAGATGGCTC	for
1031824	4	1016	AAAAACAAGTCTGCTGAATGAGTCA	for
1031825	0	1016	TCTAACTCTGCTTAATTTCTAAGAT	for
1031826	5	1016	TCCTTTTGGCTAAAAATCTGTTGCT	for
1031827	6	1016	AAGGGTGAAGGGGTGAGGACTGTAG	for
1031828	4	1016	AGCTGAGAAGGTGGTAGGAAGTTTG	for
1031829	5	1016	AGGAAGTTTGCAATATCAGGATACT	for
1031830	3	1016	ACTGGTTTTCACATGCCCTAATTAA	for
1031831	2	1016	TTGATAGAAAACTGCTAACCTAGCA	for
1031832	2	1016	TTAATTGTAGCACTAAGGTGATCTG	for
1031833	6	1016	TGGGCCCTTTCCCTGGCAATAATTA	for
1031834	6	1016	AGCACCAAGGCAAAGCTAATTATTA	for
1031835	4	1016	ACCTCCAGTTATCTATCTGGAAAGT	for
1031836	4	1016	TGTTACAGAAATATGAGGCTACTAT	for
1031837	0	1016	ATATACACACACAGCTAGAAAACCA	for
1031838	0	1016	GATGCAGCATACCACCTCTTTTATT	for
1031839	2	1016	AGGCATCAAGGCAGCAGAGATAAAG	for
1031840	2	1016	AGGGCAGTGTGGCGAGAAGAAAAGC	for
1031841	10	1016	CAATGCCAATCTTCAGGTCTCACCT	for
1031842	0	1016	TCAAGCCCACATATCAGCGGCCACA	for
1031843	4	1016	AAGTCAGAGGACGGCAGAGACGACG	for
1031844	2	1016	CTCGAAGGAACCGGGAGAACAGAGA	for
1031845	0	1016	TCCTAGAAGTGGATCCACACCTACA	for
1031846	1	1016	GTGCTTAGTTCCCTTGCCCCTTGAG	for
1031847	1	1016	CTCACACAGGCTCGAACTTAATGCA	for
1031848	4	1016	GGGCAGTGCCAAGGCTGAGCCACAC	for
1031849	6	1016	CACATACTCAAATCTGGGGAGAGAG	for
1031850	1	1016	AGCAAAGAGTGCTTTGGCCCTACGC	for
1031851	16	1016	GAATGGGTTCCCTCGGCCAAACTCC	for
1031852	5	1016	GGGGAATCGGGCCGAGAAGAGGTGG	for
1031853	11	1016	CTAATGAGGGTAGCTGGGTGGGATA	for
1031854	13	1016	CAGACTGGCTTGTCTTAGGAGACGC	for
1031855	10	1016	GAGACGCCCCCCACCACTAGGTCCC	for
1031856	6	1016	GTCCCCTGTGGCTACCAAAGCCAGT	for
1031857	5	1016	GCTGCCGAGCACGCCGAGTCCGAGG	for
1031858	18	1016	CGAGGAGGAAGAAGATTTGAGTCTT	for
1031859	5	1016	TGGGACGACGGAAGCTCGGCTAGAC	for
1031860	22	1016	GAGGCCAACCAGGATATGCGAAGTC	for
1031861	0	1016	CCGCTCAGCTCTAGCGCTTCCCCGC	for
1031862	0	1016	GAGTCCTCCGAATGTCGCAGGCCCT	for
1031863	0	1016	CCTCAACATTTGCTAGTGACCGGAG	for
1031864	0	1016	CAATCAGTTCCCGGACCCATTCTTA	for
1031865	0	1016	GTGGATTACATTCAGTACAAACAAA	for
1031866	0	1016	AAACCCTCACTCCTGCTGAGCAGTT	for
1031867	10	1016	TCTACTTTTATTCGACAATAACAAA	for
1031868	35	1016	GAGCTCTGACCACTTGTGGACAGTG	for
1031869	6	1016	GGCTGGGTACCCGGAGACAGATACA	for
1031870	6	1016	CCCGTGATGAACCCTCACCAAGCGA	for
1031871	13	1016	GGCCGGGGACGCGCACCGCTGCCAC	for
1031872	0	1016	AGCATCTGTGATTGAATGCCCTTCC	for
1031873	0	1016	TGCAGACATTCCGGGCATCACAGAG	for
1031874	0	1016	GTAAAGACATTGGATTAGGCCACAG	for
1031875	0	1016	GGCCACAGAAGACGGCACCCTGTAG	for
1031876	0	1016	GTGCTGGGCATACAATTCAAGGACT	for
1031877	0	1016	AAGGACTTGTACATGTTAGCTAAGC	for
1031878	0	1016	TGAAGAAAAGACTGTCAACCTAAAA	for
1031879	0	1016	CAACCTAAAAAACTTTGGTCTGGTA	for
1031880	0	1016	GGAGGTACGGATGGGAGGGAGAATC	for
1031881	0	1016	ATTGTTTGAGAAATCCTTTGGAAAT	for
1031882	0	1016	TACTACATTTGGCTTCACCTTTTGT	for
1031883	2	1016	CCTTGCAGTTCTAGGCTTGAGGGTT	for
1031884	0	1016	GTGCTAGTGAAATTGGAACCCAGGG	for
1031885	0	1016	ACCTACCGCATCCGCATCCTCAGCC	for
1031886	0	1016	CTCAGCCCATCACAGGACGTCTTTG	for
1031887	0	1016	TGAATGATGAGGAAAGCAGACTATG	for
1031888	0	1016	GTTATCACCTTACATTTGAATAAAA	for
1031889	0	1016	TCAGCACTCAGGGAACTGACACAGG	for
1031890	8	1016	AGATGACATCTGCAAACAAACTCAT	for
1031891	15	1016	TTTGGGCTGTATTAGTTTGATTTTT	for
1031892	5	1016	CCAGAGGCTGGGGCAACTTGTCCAC	for
1031893	1	1016	ACAATAACACGGGTGGGACCATCCA	for
1031894	5	1016	GCTCCAGCTGCCTGGGGCTGCACAC	for
1031895	6	1016	GGCCCGCCAGCCATTCTCCTTGGCC	for
1031896	6	1016	GGCCAGGCGGTAGTAGACATCCCGT	for
1031897	6	1016	GTTCTTGAAGGGGAATCTCCTTATC	rev
1031898	0	1016	GGCTGAACAAGCTCCTTTGCAGGCG	for
1031899	5	1016	GAGCTGGCCTGGTTTGCCTCACTCA	rev
1031900	8	1016	TTCCCCTTAGAGTTGCCTCACTGCC	rev
1031901	5	1016	CCTCATGAGAGGAGGTATGGGAGGC	rev
1031902	0	1016	TCTCCAGAGTCATGGCTTCCTTCTA	for
1031903	0	1016	GCATCTATACTGCTGATATTTAGTC	for
1031904	0	1016	GGCCTCTGGGAGGGGAACGTGTGAC	for
1031905	3	1016	CCCTCCAAAGGTGCCCAGCTCGACA	rev
1031906	0	1016	GCTACCTGCGCTTCGCCAAGCGCCT	for
1031907	3	1016	CCTGGGCCGCCCCGACTACGTGCAG	rev
1031908	0	1016	AAGCTATATTCGACTGGTGATTTAG	for
1031909	0	1016	TTTTTTGTAACTCAATTGTTATAAT	for
1031910	0	1016	CTTTGTTCTGTTCGTCCACACAGGG	for
1031911	0	1016	ACGCAAAGGGGGGTAGGGGTGGTCA	for
1031912	0	1016	AGCTCATCAAGATAACTCCTCCATT	for
1031913	5	1016	CCACATCCAATGGTCTCACGACCAT	rev
1031914	3	1016	AGACTGCAGAGAGAGCCTGTCAAAC	rev
1031915	10	1016	CCAGAATCGAAACGAATTTTGCCCT	rev
1031916	6	1016	GCAGGAAGGAGTGTAGCTTAGAGAC	rev
1031917	6	1016	GTTTAGCATGCATAAGGCCCCTGGT	rev
1031918	0	1016	GAAAGAATGTTGCTCCATTTCATCC	for
1031919	4	1016	GAGATTGTCTATTATGCCAGTTGAT	rev
1031920	6	1016	GACAGTTGTGCCGTATACAGTGTCA	rev
1031921	2	1016	TGATCCTATTTTGGAAAAGAGGACC	rev
1031922	8	1016	AGCTGGGACAAACTAATTTTTGTAA	rev
1031923	1	1016	TCTGTGAGAAGAGTGTTTGGGGTAA	rev
1031924	3	1016	TTTGGACGGACAATGGCATGCCCCT	rev
1031925	9	1016	AACTAGTCAAAGAAAGTATACACAG	rev
1031926	7	1016	ACACAGGCAAAAGGTGTAACTCAGC	rev
1031927	11	1016	TTTACTCTATGCCGGCATCAACATG	rev
1031928	6	1016	TGTTGATCTGTGCTCTGCTTAATGA	rev
1031929	7	1016	CATGAGCCCTGCGCAGGGACTAAGG	rev
1031930	7	1016	AGACTTTTTGTACATAACCAACTGT	rev
1031931	10	1016	CTTAGGAAAGCCGTGTTTCATTCCA	rev
1031932	3	1016	TTTCCCTTCCTTGCGTGCCAGGCAA	rev
1031933	16	1016	TAGAAATCTGTTTCCTGATGCAAGT	rev
1031934	2	1016	TAGAAATGTTGATCTTAGAAACTTT	rev
1031935	11	1016	TTTTGTCCTCCACACCATTTCATCT	rev
1031936	14	1016	TTTCATCTAATGGATAATTTCTCTC	rev
1031937	10	1016	TTAATTTAAAAGGGTTGGATAGAAT	rev
1031938	11	1016	CACCAACTTAACTTGAAAATTGTAA	rev
1031939	9	1016	CTGTATGAGAATGCATAGGCAGCCC	rev
1031940	10	1016	AAACAAGCTTAAAATGCTAAAGCAC	rev
1031941	5	1016	GGTTATTAAGAAATCCAAAATGATT	rev
1031942	8	1016	CCTTGAGAGTGAGATTAGCGCCACT	rev
1031943	13	1016	ATTATTCTATGCATCCATTTCCTAA	rev
1031944	14	1016	TGATACGATATAGTATTCCAACTTA	rev
1031945	5	1016	CGTCATCCACATTAGTCTTTAGTGA	rev
1031946	4	1016	AGTCTTTAGTGAGTGCACAGGTCTT	rev
1031947	9	1016	AAATTAGCACTCAGGGCATGTGCGA	rev
1031948	6	1016	AAAGAGTTCCCACGGCTGTCTGATT	rev
1031949	12	1016	CAAAAACATTTTAAAAATCCCCTAA	rev
1031950	2	1016	TTTTGTAAACGGAAAAATAAGCTTA	rev
1031951	0	1016	GTGATGTGCTTTACATCCGTGATAA	for
1031952	0	1016	CATGAGCTCATGTCTCCATGCATTA	for
1031953	0	1016	GATAAAATACAGTATCTTTGCTAGT	for
1031954	0	1016	AAAAGTTATCTCTAGATCATCTTCT	for
1031955	0	1016	ATCTTCTCCCACTCACCAGACTGTT	for
1031956	0	1016	TAAGAACTAAGTACAGAAAGAGCTG	for
1031957	0	1016	TGTGAGCTGGGGGCTTGGGAGCAAA	for
1031958	0	1016	AAATAAAGACAAGGAAAACCCCAGA	for
1031959	0	1016	AAGGCCTTATTTACCAGAACCAGCC	for
1031960	0	1016	ATGAGCGCATGCGTCCTTTAGTTAC	for
1031961	0	1016	ATGTGATACATATCAAGTAGCAATG	for
1031962	0	1016	GGGGGGGCAGTCAGAAATGCTTTTA	for
1031963	0	1016	TTTTTTTCACATGTGACTAGTCTAG	for
1031964	0	1016	CTCTGTCTTGCATTTCTGGATGCCC	for
1031965	0	1016	CCATAAAATATCGGATGTGATTTTA	for
1031966	0	1016	ATATGTATTATCATGTATACATTTC	for
1031967	0	1016	AGCTTACAGACTGGAACTAGAAGTG	for
1031968	0	1016	GAATACCAGTAGAATGGCCTGACTC	for
1031969	0	1016	AGGGTAATTCTGTCTCTGGCCATAC	for
1031970	0	1016	ATTCCATTATGATATAGTTCTGAAT	for
1031971	1	1016	ATGTTTGCATCTATTTGTTCAATCA	for
1031972	0	1016	CCAAACACCATGGTAAATGTAGAGT	for
1031973	1	1016	ACTGAGGCTTGAGACAACCTGGTAT	for
1031974	0	1016	TCTGGCATGTCAAAGGGAAATGTGA	for
1031975	0	1016	TACTGAGAGTTTCAGCCAAGGCTTC	for
1031976	0	1016	GAAGTTGGCATTGTTCCTTTCCTGC	for
1031977	1	1016	GAATAGCCCCTCCGTCCAGTCTCCC	for
1031978	0	1016	TAACTTGGATACCTTGGGGCACTTG	for
1031979	0	1016	AGGGTTTCCAGCGAACTTTGGTACT	for
1031980	0	1016	GCTTCTTCTTCTGATGAGGAAATGA	for
1031981	0	1016	GTACCTGCCCATCTCTCATGGAAGC	for
1031982	0	1016	ATACTGGGAGTCCTAAAGAGAGATG	for
1031983	2	1016	CTACCATTGAAAACACCTGTGAAGA	rev
1031984	2	1016	GAGCTCACAAAGAGTCACCGCAGAA	rev
1031985	0	1016	AGCGGTGTCTGGCACCTCACTCTCC	for
1031986	7	1016	GTGAGTCATTTGCGGAAGACTTAGA	rev
1031987	0	1016	ATCGGTTTGGACGCAACAGTTTCCT	for
1031988	2	1016	AGATCTTTAAAAGGGGAAAGAAGAA	rev
1031989	0	1016	CATCTGGGACAAAGAGGCCTTTTCC	for
1031990	0	1016	TACTTATAGTACCTCATATGAGGGA	for
1031991	0	1016	GTTGCAAGTCTGGCCCATCTCAGCC	for
1031992	0	1016	AAGCTCATAGCCGCCAATACAGGAG	for
1031993	0	1016	CCAGGAGGTGCCCTGCAGTACACAT	for
1031994	0	1016	ATTTATTTTCCTAGACAGGCAATTA	for
1031995	0	1016	AGGCAATTAGAAAGCCAATGTGTTG	for
1031996	0	1016	TAAAGAAATATCTCCTGGCATCAGC	for
1031997	0	1016	ACTCCTCCTTGGTGGATTCCTTCTT	for
1031998	0	1016	TTTCCCTCCCTCTAGTCAGGGCCTG	for
1031999	0	1016	TTGGAGGTACACATACTTTGGAAAC	for
1032000	7	1016	GACTTTCCCTCCATATTTGGTGTTG	for
1032001	0	1016	ATTATAGAATAAGTGGATTTAACAA	for
1032002	0	1016	CATGAAAGCTAAATAATAGTTCTCA	for
1032003	0	1016	ATGTTTGCCATGTTCACTTTGGCTA	for
1032004	0	1016	AGGTTGATTTACGCAGGGATGGAAA	for
1032005	2	1016	AATTAAAATTCACATAACTCATATC	for
1032006	0	1016	TTCTTGAAAGCAGGGACTTTCTTAT	for
1032007	0	1016	TAGTAATCACTGATGTTCTGAGATC	for
1032008	0	1016	AACTGTAAAGGGCGCAGCATCACCT	for
1032009	0	1016	GCACAAGTCTCACACAAAGTTGTTG	for
1032010	0	1016	GTGGCTACTCCATTGAGAATAACTG	for
1032011	1	1016	CCATGATGGGCACCCCACCTTCTGC	for
1032012	0	1016	TCAGCACTTTTTTCAGTTATGAGTC	for
1032013	0	1016	TAAAAAAATTCACTGAACTGTTTCA	for
1032014	0	1016	GAAACGATTGGTCAGAAGGCAATCC	for
1032015	0	1016	TTAACTAGTACAGCTATGAATGTAG	for
1032016	0	1016	CAGAGACTATGAATAGACCCAGGAA	for
1032017	0	1016	TGCAGATATGGAGAAATGTATTACC	for
1032018	0	1016	TCAAATCTTCATTCTGGTTCTCACA	for
1032019	0	1016	CTCGTGAGTCTTGTTCTTAACACCA	for
1032020	0	1016	TTTTTATAATAGGCCTAGTATTCAC	for
1032021	7	1016	AGAGATCCAGGAAATTGGCTTTCCA	for
1032022	4	1016	ACTTTTATCTTCTAGACCAATCTGC	for
1032023	5	1016	AAGCCCCAGTTGACCTTCATTATTT	for
1032024	7	1016	TGAAACTAAGGTGTGGTTCCTTCCA	for
1032025	0	1016	GGCTGCCGCCGCCTCCAAGAAAAGC	for
1032026	0	1016	AGCCCGACAAAGGGAATTTATTTAT	for
1032027	2	1016	ATTCCGCCATGCCGAAGCCTGCGAA	for
1032028	2	1016	GCGACTCGATTGAGCCTAAGGTGCT	for
1032029	2	1016	ATCGCGACCCTCTTGGCATAGACCA	for
1032030	0	1016	GGGTCACACTTCTGTGGTTCGACAT	for
1032031	0	1016	ACAATGCTGCACCGGCTGTCAAGAA	for
1032032	0	1016	GTCACAGAGATTACAAATGAGGGAT	for
1032033	0	1016	GGAATCTTGTGTCTGTGGTGTAGAA	for
1032034	0	1016	AAAAGAATAATACGCAGCCCTCACA	for
1032035	0	1016	ATAAAATTATTCCCTGCTTCTTCAG	for
1032036	0	1016	TTCTTCAGAATGACCTTTAGATTCC	for
1032037	0	1016	AGTGGCTACTGTATTAGACAGTACA	for
1032038	0	1016	ATTTTCACCAATGCTGACAGTTTTA	for
1032039	0	1016	ACGAAAGCAAACGTGTGCTGTTAGA	for
1032040	0	1016	TTTAGAACATACGTGTAGCAAAATA	for
1032041	0	1016	CCCTAGTGCATGGTATGATTATGTA	for
1032042	0	1016	TCAATTTACAACCTCTGAATGACAT	for
1032043	0	1016	AAAGGACAATTTGCCCATACTGAAG	for
1032044	0	1016	ACTCATGCTACACATGGACAATTTC	for
1032045	0	1016	ATTTCATTTGCCGTTTTCTCATCAC	for
1032046	0	1016	TCATCACAATTTGAATAGATCTCCT	for
1032047	0	1016	GGTGATCAAATCATCAAATGATTAT	for
1032048	2	1016	CCTCCCTAGCCTCCAGTGTCCAGCT	rev
1032049	2	1016	TTATCTTTCTGTGCTCTGGGAAAGG	rev
1032050	1	1016	TTCAACTTAAATGAAGTTTTTCTGT	rev
1032051	0	1016	TGACATTAACAGGCTTCATCTTGTG	for
1032052	1	1016	GTATTCAACTGCTCATCTCTTCATC	rev
1032053	3	1016	GCTAAAGGTATTAACGGATACAACA	rev
1032054	1	1016	AAAATTTAGCCTGCCTATCGCCAGT	rev
1032055	1	1016	TATAATAGTCTACAAGTGTAAGAAC	rev
1032056	1	1016	ATTTTTCATAGAAAGCCCAGTTGAC	rev
1032057	0	1016	GATCAGGGGATAGATTCTTAACTTG	for
1032058	1	1016	TCATACAAATGTTTAGGATACACAC	for
1032059	1	1016	AGGTATGTGAAAGGGTAGGAAGAGC	rev
1032060	0	1016	GCCATCTTCCCTGCTTCTCTCTCTT	for
1032061	0	1016	CTTCCTCCCTCACGGTGTCCCTTTC	for
1032062	1	1016	TTGAATCTGGCGCCCCCTAGTGCTC	rev
1032063	3	1016	CATATAAACTCAGTTTGAGTTGGCT	rev
1032064	2	1016	GTTTCACCCTACGATTTTGATAGTT	rev
1032065	0	1016	GAGGATAAGGATGGGATGGGTAGTC	for
1032066	4	1016	TTTCTTTATTAGGAAAGAGATTAAG	rev
1032067	1	1016	ATATTCACCAAGAAATATAGAATGC	rev
1032068	1	1016	TGGCCTCCCACCCCCTTCCATGACA	rev
1032069	5	1016	CAAAGAGTTGTAGTAAAAACAGTCA	rev
1032070	1	1016	GATTGGAGCCTGCAAGGTGAGTAAA	rev
1032071	5	1016	ACCTGCGCCACAGGCTAATCCAAGG	rev
1032072	2	1016	AGAAGGTTAGGAGCCAAGATACTCT	rev
1032073	3	1016	CTTATAAATGATGACTTTGTTATCT	rev
1032074	2	1016	ACTATTCTGCCCGCCAAGTATAACC	rev
1032075	0	1016	TGGGCAGGAAGATTGCCGAGCCACT	for
1032076	2	1016	AAGAGGTGGAGTGGATGCCATTGGG	rev
1032077	790	1016	CCCCCAGCTCCCTGCAGCCCCTCCC	rev
1032078	559	1016	GTTAAGCATTAGCTGGCTTCCTTGT	rev
1032079	244	1016	CATTGACATTATTGACGTTGAGGAC	rev
1032080	1	1016	GGCGGAGCCACCCGGCGTGCCCCGC	for
1032081	18	1016	GGGCAGGGGGCCGGAGCAACCACAG	rev
1032082	35	1016	CCTGTCCGAGCCGGAGATAGACGAG	rev
1032083	13	1016	CTGCCTGGAGGAGCGCACGACCCCG	rev
1032084	61	1016	CCACTACGTGCTGCTCAAGTCCATC	rev
1032085	90	1016	TGGTTGTGGGGCGCGAAGGGCACAC	rev
1032086	47	1016	CACGCCACCCCTCCCCCGCCCGTGT	rev
1032087	58	1016	AAAATAATTAACATTATTATGAGAA	rev
1032088	4	1016	TAGCAATTGTTGTAGACGGTCAAAG	for
1032089	12	1016	TTCCTGTCTAGCCGGAGGGTGGGGC	for
1032090	10	1016	CTCTTCCAGGGTGACTGACTTTGGC	for
1032091	9	1016	TTTGGTATAGGCGGGGGTGACATCC	for
1032092	7	1016	AGCAGGGCCCTCACTGCCCAGAGCT	for
1032093	5	1016	ATGGGAGCGGGAGCGTCTCTCCGGC	for
1032094	5	1016	GATCTCAATGGGCGTGTGTGGGATC	for
1032095	10	1016	GACCATGCCCAGGCCCAGGGCATCT	for
1032096	16	1016	TGGCCTGCTCGTATGCAGCCCGTAA	for
1032097	7	1016	GGGACTTAGAGCGATGCCTTCTGGT	for
1032098	13	1016	AGGACTTGGCCCTGGCACCACCCAG	for
1032099	13	1016	CACCCAGGATGAGGGAGCAGTGCTG	for
1032100	20	1016	GGCCGCAGAGGCTGAAGGTGTGGAG	for
1032101	2	1016	ATACAGTGGCTGGGCCAAGCCGTAG	for
1032102	7	1016	CTCCACTGTCTCGGGAGTATTCGGT	for
1032103	4	1016	GGGAGAGGGCGGCTACGTGAAGGAG	for
1032104	0	1016	GGAACATTACTGCTCTCATCATTTT	for
1032105	0	1016	AAGCTCTTGGCTTCTGAGGCAGCTC	for
1032106	0	1016	GTCTGCCTTCTATGAGCTGGGAATC	for
1032107	0	1016	GGTGTGTGCTGCCGCGCAGGCTATA	for
1032108	0	1016	GAGAGACTGAAATGTGCTAGCAATT	for
1032109	0	1016	AGTTGATTGAACTAGAACCCCCAAA	for
1032110	0	1016	GATGTTCTCTTTCGAGTTGACTCTA	for
1032111	0	1016	GCCTCTCTGCTGTGAGTGCTGCTGC	for
1032112	59	1016	TAGGATGACAAATCAGAAGATTCGA	rev
1032113	95	1016	ATGTGGAAATACGCACTGAGAGAAC	rev
1032114	90	1016	GTAAACCACTTAGTCATGTTACTCG	rev
1032115	23	1016	CTGTGGAAGAGACGTGGGACAGGCC	for
1032116	9	1016	TCTGAACTGTCCGAGTGGCAGATGA	for
1032117	3	1016	TTCTATTTCAATTTCGTGGATTTGG	for
1032118	9	1016	TGTGACCTTCTTCCGGTCAACCACA	for
1032119	4	1016	TAAAAGAGCAACTGCATCACATTCC	for
1032120	1	1016	TAGCCCAACCCCCAAAACGTCCAGA	for
1032121	0	1016	ACGTTTAGCGTCACTGTGCGGTGTA	for
1032122	20	1016	CTTCATTATATGCACACAGTCCCGG	for
1032123	10	1016	TGACACCATAGTATATGGAGAACTA	for
1032124	35	1016	AACTACTTTTCTGCCACCAACAGGT	for
1032125	28	1016	GTAGTACTGTGGAAGGCGAGTAAGT	for
1032126	23	1016	AGTTCCTGCAGCCTCTGGTGGGCTC	for
1032127	23	1016	GAGAAGACGCCACGGGACTTCTGGG	for
1032128	16	1016	TACTTTGCCAGCGTCATTGGCCCAT	for
1032129	4	1016	ACAGCCCGGCTCGGGGCAACCGCCT	for
1032130	4	1016	ACCGCACCGAGGCGGGCGCGGGCAG	for
1032131	0	1016	CGGTGAACGGAGAAGGGTTGGCGGA	for
1032132	0	1016	ACCCAAAGCCCAACATTGAAACACA	for
1032133	0	1016	TCCTTTGCTGGTGTTCTTGGCTTTT	for
1032134	0	1016	GCACAGCCTCTGAAGCAGTGGCATT	for
1032135	0	1016	TGAGCCTTATATGTTTGGAGTGTTT	for
1032136	0	1016	CAAAAATGGAGGTGCATACCTATGA	for
1032137	0	1016	CTCCTGCCTCAACCCCCTGAGTGTT	for
1032138	0	1016	GTGATATAAAAACAGGCAGCTGAGT	for
1032139	0	1016	TAAGCAGCCTTCCTGCTCACTGCTT	for
1032140	2	1016	CCTGAACACCCAATATACTTGCTGG	rev
1032141	3	1016	GCACAGATGAACTTTGAGGGCATTA	rev
1032142	1	1016	AGAAAGCAGAACGCTAGCCGCTAGG	rev
1032143	1	1016	TGTGTGCCTGAGCTGCAAGTGCCCA	rev
1032144	0	1016	TGTGCTGAGAGCGGTCCTTAGGCCT	for
1032145	0	1016	AGTCTGCGCTGCCGCTGCTGTTGCT	for
1032146	14	1016	GCCACCGCCACCACCACCGGCCGTG	rev
1032147	35	1016	GTTTCCACTTCTAGAACTTCTTGCC	rev
1032148	47	1016	TCAGCGAAGTCCCCATGTATTTTAT	rev
1032149	0	1016	AATGTTGACACTCGCTCCCCTGCTC	for
1032150	33	1016	GGTGCACCCTTGACTGATGATTCCT	rev
1032151	33	1016	AGCACTTACTGAGTGGGAATACCTG	rev
1032152	20	1016	ATACCTGCCACCCGTTGGACCCCGT	rev
1032153	31	1016	GTTCTTTAATTCTTTGGTGGATAGT	rev
1032154	65	1016	GCGTCAGAAAAGATGGTGGAATGCA	rev
1032155	67	1016	GATAAGATACATATCAGAGATTGCT	rev
1032156	37	1016	TGTCATGCCATCCGCCATTGAAAGA	rev
1032157	62	1016	TCACAGCAAGAACGTGCGGTTTTGG	rev
1032158	42	1016	TGCATTTGCAAAGCTCATAGTTTTC	rev
1032159	53	1016	TCTCTTGCGGAGGGAGGTTTCAGAG	rev
1032160	51	1016	AGAAGATGCTCCTTTATACCCTCAT	rev
1032161	0	1016	TTCCCCACTCATCTTCAACCAAGGT	for
1032162	0	1016	CAGGAACAACTGGTATGGAGCACAG	for
1032163	0	1016	GATACCTAGAATCTTCCCTGAAGTC	for
1032164	13	1016	TTGCGGTAGAGGCAGCCTTTGCTCA	rev
1032165	14	1016	TTTGCTCAGCAGCGGAAGACTCCGA	rev
1032166	57	1016	GCCTAGTGATATCGAAGAATATGTG	rev
1032167	30	1016	TGCCAGAGACTACCGACAGAGTAGC	rev
1032168	81	1016	CCATGGCGGCAGTCGAGGATTTGGT	rev
1032169	64	1016	TGATGGATATGGAGGGAATTATAAC	rev
1032170	82	1016	ATTGGGGAAAAACAAACAACAAACG	rev
1032171	0	1016	TGAACTGTGGATCAGTGGTCAGAGA	for
1032172	0	1016	ATGGGATTGTAAGACCTCAGATTCG	for
1032173	0	1016	CAGATTCGGAATTTGACACAGGACT	for
1032174	0	1016	TTTGGGGATCATCCGCCTTTCCAAA	for
1032175	0	1016	CTGGTCCCCACTACAGCCCTCTAAA	for
1032176	0	1016	TGGGTGGGGCTAGGGCTGGGGTCAG	for
1032177	0	1016	TCAGTCTGCCCTACACCAGGGCCAC	for
1032178	0	1016	GCCTTTGGCACGCTGCCGTCGTTGC	for
1032179	0	1016	AAGGGCCTGCCGCGGTTGGCCGAGC	for
1032180	0	1016	CTTTGGCGACTGCGGCGCCCTGGAG	for
1032181	0	1016	TTTCCCGTCCCGTGGGACTCAGTTA	for
1032182	0	1016	GGCTTGCCACCACCCTTGTGGTTGT	for
1032183	18	1016	GGATGGGAGGGCATGTGCTAAGGCA	for
1032184	2	1016	TTTTATCACTGAGACAATACTTCAA	for
1032185	3	1016	CATGCTATAAAGAATGGATTGAACT	for
1032186	24	1016	GGTCGGGTGACAAACAGTGGGAAGT	for
1032187	14	1016	CTTGCGGATGCCCGTCCCAGAGACG	for
1032188	5	1016	AGCCATTTTCTCCATAGCGTTTGTG	for
1032189	3	1016	TCACCCTTAAGGAGCAGTTTCCATT	for
1032190	16	1016	TGGAAAACAGAACTCACAGATAAAA	for
1032191	4	1016	TAGGGAAGGGACCGCTTCCTGCCAC	for
1032192	7	1016	TCTTCCTTTGCTGGGGAACTCTGCA	for
1032193	9	1016	AATCAGCTCACTTCATCTTTTAAGC	for
1032194	7	1016	GATTGTTTTCCTGTAGGTCATAAGC	for
1032195	10	1016	GCTGGGTTCTAGGTGCAGGCTTTCG	for
1032196	10	1016	GCCAGCATTTCTGGAGATGTGCTCT	for
1032197	9	1016	GCAACTCCTGAAGTTTTCTCCCTCC	for
1032198	11	1016	CTCACTGTTGAGTCTGTCTCTGGTG	for
1032199	20	1016	TGTGCTGTTAGGCCACCCTTACTTG	for
1032200	12	1016	TTGGGAAGGGTGAGATGCTGAAAAC	for
1032201	7	1016	CCAGCTAACCCTGAAGAAATGAAAA	for
1032202	12	1016	TCCATGAAGGGGCAACACTCTAGTG	for
1032203	13	1016	TGACCTCTGGCAGTCTGAGAACCCC	for
1032204	16	1016	GGGCCTCCTCTAGTGATTCTGACAG	for
1032205	3	1016	AGGTGGCCTTGTGAGTCACATGTGG	for
1032206	20	1016	TATCACAGTATCCGCATGTTACATA	for
1032207	23	1016	TTTGACTACTTCTTCATATGTGACA	for
1032208	16	1016	CAACTCTTCAGGAGGGTCCCCATAG	for
1032209	20	1016	AGGCAAACAGCCACTGAGCAGGATG	for
1032210	1	1016	GTACCACATGTGGATATAAAAAAGA	rev
1032211	0	1016	TGGTCTAGGGAGTTTTGGGTTTACT	for
1032212	1	1016	CTGGCTTATTTTCCTACTGATAATC	rev
1032213	2	1016	GTCCTCTTGTTATTGGAAGGAAATC	rev
1032214	2	1016	CCAGGACATTCCTTGCATGATCTGT	rev
1032215	2	1016	CACTAAGGGTAATTGAGGCAAATGT	rev
1032216	0	1016	GAACAAAGTCCTAATATGCCCAAAA	for
1032217	0	1016	CTCCAGCTTCTCAGGATCAATCTTT	for
1032218	0	1016	TTTAGTAGTAGTGACATCATACTAT	for
1032219	1	1016	CATAAAATTGGACTTACAGTTCTAC	for
1032220	0	1016	AAAAAATAATTTTAAAATGTAAGTA	for
1032221	0	1016	AAAGAATTGTAACCATGTTGGATAA	for
1032222	0	1016	AGTTTCTTTAATCGTGGAACAGAAA	for
1032223	8	1016	GGCCATGGTCCGAAGGGGACAGCGG	for
1032224	2	1016	GGACCCTCGGGGACCGCGAAGCGCC	for
1032225	1	1016	GGGGGGGCCGCGGCAGCACCATGGA	for
1032226	0	1016	CCCTTTTTAATCCTTTAAAAATATT	for
1032227	0	1016	ATACAGATCACATTTTCCCCTCTCT	for
1032228	0	1016	TGTCCACCTCCCCTCTTTCCCATAT	for
1032229	0	1016	GAAAAGGATCCCCAAGAGCAGGCAA	for
1032230	0	1016	TCAGGTCATTCGGTGAGCCTTGATC	for
1032231	0	1016	CCAGAATATTCAGGGCAGAGTGATT	for
1032232	0	1016	GGAAGCAGAAAACAAGTCAATAAGG	for
1032233	0	1016	TATCAAGCAAGTGCCCAGGCTTCCT	for
1032234	0	1016	GCATGACTCTGAGTATGTAAAGGGT	for
1032235	0	1016	GTAAATCTACCCCAAAGAATTTCAA	for
1032236	0	1016	GTCAATTTTTAGGAGCTTATAGTTG	for
1032237	0	1016	GTATTGTGGGAGTACTGTCAACAAA	for
1032238	0	1016	GCATTCACATTTAATTTATAAGACC	for
1032239	0	1016	CTGTACCCTAAACCTGGATATGGTC	for
1032240	0	1016	CTGCCCTATTATGGAAGATCCTCAG	for
1032241	0	1016	TGACACTGTATGTTGAAGATAAGTG	for
1032242	0	1016	TAAAGAGGAAGATAAGAAGAGAGAG	for
1032243	0	1016	AAGAAAGTCCACTGGTCTAGCGCAG	for
1032244	0	1016	CGAAGCTTGAGAAGACCACCAAAAG	for
1032245	0	1016	TAGACCCCGAACGGGTCCAAAGTCC	for
1032246	7	1016	CTTACCCATTCCGTGGTGCATTTCC	rev
1032247	6	1016	TGAGAGAAACCAATTAATTCAGCGT	rev
1032248	25	1016	TCAGTTTAATTTCAGTCTTTGTAAA	rev
1032249	7	1016	GTACTGGGTTCTATATCTTAGTAGA	rev
1032250	7	1016	GATGCTGATGTGTGGACTTACAGCC	rev
1032251	1	1016	AGTATTCAGATTGTTAACACTAAAC	rev
1032252	16	1016	TCTATCCTAATGATATCAACCCTAT	rev
1032253	3	1016	GTGTTTAGACATGTAACGGGAATTA	rev
1032254	1	1016	GTACTGAGTTTTGTTGTTGTTCTTA	rev
1032255	2	1016	TGAATGGAAGCAGACTAACTAGAAG	for
1032256	3	1016	GACTCCCACTCTTAAGAAAATTTAG	for
1032257	22	1016	GAAAAGCATCAGCTTGTGTTCTAGT	for
1032258	6	1016	GTTTTGAAAAACCCTGTGTACATGG	for
1032259	4	1016	ACATGGGGCAGGTAGGTTGTGAGAT	for
1032260	15	1016	GGCTCTAAAGCCCATCTTTAAAAAT	for
1032261	7	1016	GGTCAAGATGCCGGGAGGGAAGTAG	for
1032262	10	1016	AGGGAAGTAGGTTGTGTAGCAGCCC	for
1032263	4	1016	GTGTATCAGCCGCTCAACTTCATTA	for
1032264	5	1016	GGACCAAAAATATATTGAAACAAAA	for
1032265	0	1016	TATGAGTATGGTGTGTTCTCCACAC	for
1032266	7	1016	GTGCAGGATCCACCTGAGTGTGTAT	for
1032267	3	1016	GTCAGGAGTCCCGCTGTCACATAAA	for
1032268	2	1016	GAAAGGAGATGGGAATGAAAAGCAA	for
1032269	6	1016	ATCATCAGCAAGTCTCAGGAGCTGC	for
1032270	2	1016	TCATTGTTGTAAAGGGAAACTCCTC	for
1032271	1	1016	ACTCCTCCAGAAAAACAGCAGAGGG	for
1032272	1	1016	ACAGAGGACAATAGATTGGAAATGC	for
1032273	2	1016	AGAGCAGGATAGGGCTGCCGCTTTC	for
1032274	0	1016	CGGATCTTTTCCATGGAGCATCTTA	for
1032275	0	1016	CCAGTTCAGGACGGAGAAAAATATC	for
1032276	1	1016	TTCCTGCTTCAGTTTTTGTATGGCA	for
1032277	1	1016	GAAGCTTACCCCGCCGAAGGAATGA	for
1032278	0	1016	TGTAAATGGATCGCAATCATAAATC	for
1032279	0	1016	ATAAATCTTGAATGTGCGCCCATAG	for
1032280	0	1016	GCCATATAGCAGATCTCCACCTACT	for
1032281	0	1016	AGGGTCCAACCAAAGAGAGATGAAT	for
1032282	20	1016	AAGATAGTCTGAATAGCTGCAATAT	for
1032283	28	1016	GGGACAGCCAAGAATTCTATGAACA	for
1032284	15	1016	TAAACTGGCCTAATGTTCAAGAAAT	for
1032285	7	1016	GTTCATATTATACTATTAAGTATTT	for
1032286	5	1016	AAAAATTAGAACGTACAAGGAGACG	for
1032287	13	1016	GACATTAGAGAAAGGGAAAGTGTTT	for
1032288	14	1016	GTGTTTTAGTCGCGTAGTATTTCAT	for
1032289	11	1016	CTATAAGACAATATTTAATTATTAG	for
1032290	6	1016	TTAATTATTAGCACTAGACAGTAAA	for
1032291	12	1016	TAAAGCACAAAAAACTTTGAAAAGT	for
1032292	20	1016	TGCTAAGCTGCTTCATTTGCAATCG	for
1032293	13	1016	TGCTCGCTTCTTTATCTGTCTCTTT	for
1032294	0	1016	AAACGTCTCACAAGCTGTTTTCATA	for
1032295	0	1016	AAAACCTGTGGGCCAACACACTGTC	for
1032296	0	1016	GATTAACTCGATCTGGGAGACTAGG	for
1032297	7	1016	CGTCGCCGCTCCGGACCCAGTGGTT	rev
1032298	5	1016	TGGGCTTATGTTCAAAGTGAACACA	rev
1032299	4	1016	GTAAAAGCAACTATTTTACAACAAT	rev
1032300	1	1016	TGTTGTTTTGTCTTGTTTTTGTTGT	rev
1032301	0	1016	ACCTAGTACTTTGCACATTCTGGGC	for
1032302	0	1016	TCTGTATAAGGTATATTAGAATAGG	for
1032303	0	1016	TAGGTGGGTGGTAAGCTGTGAGAAG	for
1032304	2	1016	GGATTGATGGGAGCTGTGTCTGGGA	rev
1032305	0	1016	ATCTAAAAATTTGACAAATGAACTG	for
1032306	1	1016	TTGGCATTATTTCTAATTGGTATAT	rev
1032307	1	1016	CTTAGGTGAAAAATATGTAGTATTT	rev
1032308	0	1016	TAGTATTTGGCTGCTAGTAATGAGT	for
1032309	3	1016	CGGGCGGACAAAAGAAGAACCAGCT	rev
1032310	1	1016	TTTATATTTCTTTTACCACCTTCTC	rev
1032311	0	1016	ATCACTTTTGCCTTGCTTCTTGGAG	for
1032312	5	1016	AACCAACTGGACGGGAGAGTACTGC	rev
1032313	2	1016	TTTTATGAATTTCTGTCTTGTTTTG	rev
1032314	2	1016	ATTGCACATAGACTAAGAAATAAAC	rev
1032315	0	1016	AGTCTCTTCTCGGAGATGCAGGAGA	for
1032316	0	1016	GGAGAGTAGGAATGGGGGCCTTGAG	for
1032317	3	1016	CTCTACCTACACTAGCCTCCCAACA	for
1032318	3	1016	TACTTGCCCTATCTGCGTGTGTTTC	for
1032319	3	1016	TTCTGGAACATGTTTTGTTGGTCAC	for
1032320	0	1016	CTATGCCATGGTGTTCTAGCCAGTG	for
1032321	1	1016	GTTATCCTTGCTGCACAGGCTGAGA	for
1032322	0	1016	GATGATGCCTAGCGCACTGGCATCT	for
1032323	1	1016	CTCAATTTGGTACCTGCTGACCAGT	for
1032324	1	1016	CGGGCTAGCCAGTGTTGGTGGAAGG	for
1032325	1	1016	GTTGGTGGAAGGCGGTAGCTGCAGC	for
1032326	0	1016	CTGCACAGAGGTTAGGCCTGACCAG	for
1032327	0	1016	TCTAATTCAGCTACTCATCTTTGAA	for
1032328	0	1016	AGTTAACAAAATGGAATTACTTTGC	for
1032329	0	1016	TTCCTGATATCAAGAAAATAAATGG	for
1032330	0	1016	AAAAAGTATGTAACAGTAAAAAAAA	for
1032331	0	1016	TAGCATTTTGAAATGAACATAAGGA	for
1032332	0	1016	ATCCAGAAATCTTTAAGTGTGTTCA	for
1032333	0	1016	TATTTTTAATGATTAGAAACATAGG	for
1032334	0	1016	TTTTGAGAAGCATGGTTAGAAGTCT	for
1032335	0	1016	GTTTCCCAAAGGCACTTACTGTGCC	for
1032336	0	1016	CAGAAAATAAATATGAAAGGACTTT	for
1032337	0	1016	TGACTCATCAAGAAGGAGCTTGGAT	for
1032338	0	1016	GTAACAATCATACTGGGTTTACAGT	for
1032339	0	1016	CTGAAATAGATGTCAGGGATATATT	for
1032340	0	1016	AAAAATATCTAACACATATCATGAG	for
1032341	0	1016	GAGGGTGATTATTTAATATACATAC	for
1032342	0	1016	AGGCTTAGTGAGCTAAATAAAGACT	for
1032343	1	1016	TTTAGAAGAATTGCCAGGTTTCTAC	for
1032344	1	1016	AAGGAATAACTTCAACTGAAATCTT	for
1032345	0	1016	GGAAAATGCAAGCGTGCATACTTAA	for
1032346	0	1016	GTTTCCTAGGTTATCAGCCTGCCAA	for
1032347	0	1016	GGCTTATGACTGCTTAATACACTCC	for
1032348	0	1016	ACTAAAGTATGGCTTCCTTCAAGGC	for
1032349	0	1016	GATCATTATAATTCTTCATGGTTTA	for
1032350	0	1016	TTCTACTCAATGACACTGTAGCAGG	for
1032351	0	1016	TTTGAAAATCCACAAAGACCAAACA	for
1032352	0	1016	TTTTTCTGGGACTCACTTTTTAGCA	for
1032353	0	1016	TAACTCAAAGCCTAATTCTGTTCAT	for
1032354	0	1016	AAACTGCTATCTCGGTGTCTTTTGG	for
1032355	0	1016	CATTACCATCTTAAAAAAGTTATGA	for
1032356	0	1016	CAGATTTTTTTGGTACACTGCTTCT	for
1032357	0	1016	TTCGACTCGCTACTCAGACTGAATG	for
1032358	0	1016	ATATGTTTGGCTAAACTAGTAACTC	for
1032359	0	1016	CTGTGTAGACCCCCACGACTGCAGC	for
1032360	0	1016	GGTTTTGAAAGTCATTTCACGAAGA	for
1032361	0	1016	CTTCGCAGTGGCTGAAACCACTCTT	for
1032362	0	1016	GGGGTCATCAATATCCAAGGCCATG	for
1032363	0	1016	CTCCCTCTTCCGCTGTGATTTCTCT	for
1032364	1	1016	AGACGTGCGGCTACTGGACCTGGGA	for
1032365	0	1016	TGACCCAGGCCTCAACCTAAAGGTG	for
1032366	0	1016	AAAGGTGGTGCAACTCTTCCGAGAC	for
1032367	0	1016	GCGGCTGCGTTATGAGGACCTGGTG	for
1032368	3	1016	GACCAAGGCCAATTGGGCTGTGTAA	rev
1032369	0	1016	CCAAGTGCAGTTGTGTCTCTCTTGA	for
1032370	10	1016	ATCGAGCTAGCAAGCCACACCAGGC	for
1032371	20	1016	ACCACTGTGGGTGAGAATGGGCTTC	for
1032372	0	1016	TGTACCCTGCATATGGCCCTATTAT	for
1032373	0	1016	TTCTCCTGAAATATCCATATTCCTC	for
1032374	0	1016	ATTCCTCTTGGTAAGAGTAATGTTC	for
1032375	0	1016	ACCTATGATTGAAAGATCAATGCAT	for
1032376	0	1016	TGCTTTCCCTGTGCACACCTTTCCT	for
1032377	0	1016	GGCTGTTGTCACTAATGTCTCCTGA	for
1032378	0	1016	GTCTCCTGAGCCTAGATGAATGTAA	for
1032379	27	1016	TGTCCGGCTTCCTCCAACAGAATCC	for
1032380	0	1016	TTGACTTCCTGCTTCAGCCTTCTAA	for
1032381	0	1016	TACAATTCTGAAAAAAGAAGAGGAG	for
1032382	3	1016	AGATTTACCACAACATACAGCCACT	for
1032383	0	1016	ATGTTTGATTGCATTTTCCATCCTT	for
1032384	0	1016	AGGGTTCCTGGCGGCGGGGCTGCTC	for
1032385	2	1016	AGGCTAAGATAACCAGCTTTGCAAA	rev
1032386	6	1016	GACCAAGCAGGGCGTGGTGGCACAC	rev
1032387	1	1016	GTTTTGGTTACTTGAAATCATTATT	rev
1032388	11	1016	ATTTGGCAGGGAGCAAGAACAGCTT	rev
1032389	2	1016	TTTTCATTCAGGCTTATAAAAGTAG	rev
1032390	0	1016	GCCTGAAATGGACCAGCTGACTGAA	for
1032391	1	1016	AAAAGTGCCTCTTTGCTGAGTCATT	rev
1032392	2	1016	GGGAAAAACTTGTCTGATCCAATCT	rev
1032393	4	1016	ATCTACCAGTGTGGGGGCATCAGAC	rev
1032394	1	1016	ATTAGAAAATCTAGCATGGAACATT	rev
1032395	2	1016	TCTAAGGAGCAGTTGTGGGGTAGAC	rev
1032396	8	1016	CACAGGAAGAGCTTCATATCAGGAA	rev
1032397	0	1016	CCATGGGAAAACCAAGACACACCCT	for
1032398	4	1016	GTATCCTATCTTCCAAAGTCAGTTC	rev
1032399	3	1016	AAGTTTCATGCTAGTGAAAGAAGCC	rev
1032400	0	1016	TTCATTCCTAGAACCTCATTAAAGG	for
1032401	1	1016	GAATAATAGGTGTCCTGTATTTTCT	rev
1032402	2	1016	TTCATGCTTTTGAATTCTGAGGCAG	rev
1032403	0	1016	AAAGGTCGAAGATTTTCCCCAGAGA	for
1032404	0	1016	AACTATCAATCAGCCTGATGATGGC	for
1032405	0	1016	TGATGATGGCAAATTGCTCTGGGGG	for
1032406	0	1016	AAATGGGACTGTGACCATTCTTTTT	for
1032407	15	1016	TGCCTCCCACGCCGTGTCGCTACCG	for
1032408	178	1016	GGCTCAGGCTGTAAACGCTCGGTCC	rev
1032409	366	1016	TGATATTTCCCCTGCAGACCGACAC	rev
1032410	213	1016	CAACGATGAAAGCGGCGAGGACGTC	rev
1032411	309	1016	CCCTATTACCCAGCAACCTCAAGAC	rev
1032412	57	1016	CCTTGTTTGGAACCTAAATCCCAAT	rev
1032413	5	1016	GGGCAGAGAAAACTGGGAATTGATA	rev
1032414	2	1016	TCAAACTCTGTCTTCTCCATGATCA	rev
1032415	0	1016	TACACACATACAATCAGTCAATCAA	for
1032416	0	1016	GCACGCCTGGCTACTGGCTGCTGCT	for
1032417	5	1016	CTATCATCTTTTATGTGATAAGACA	rev
1032418	81	1016	GGAGGTACAGCTACAAAAGGAGGCC	rev
1032419	75	1016	GACTGGTTGGGCGCTACTCCCTGAG	rev
1032420	36	1016	AGAGCTACTGCTCGTTCAGCACAGT	rev
1032421	42	1016	CTGGACCAAGAACTCAGAGGGCTCT	rev
1032422	49	1016	CAATCGCTACCTAGAGGAGCTCAAC	rev
1032423	58	1016	CTGGCAGAACCATAAACGACGAAAT	rev
1032424	71	1016	TCGGATTGAGCCGGTTGAGGGTTCA	rev
1032425	2	1016	CATGGAAGGCAAGCAAAGCTAAATT	rev
1032426	6	1016	TGACATTAATTTGTAGCTGATTGTA	rev
1032427	1	1016	TTTCATGCATCACTGCTTCACCACT	rev
1032428	1	1016	TCCAGGTTCATGATTAAGAACTGCC	rev
1032429	3	1016	TGTGTTGGCGCATGCCTAGAAACCC	rev
1032430	62	1016	CAGCAGTGAGGAGGAAAAGGAGGAA	rev
1032431	61	1016	AGGAAATGTCTGCGCCCACTGTTAA	rev
1032432	108	1016	CCTCCGCGCATCGCAGTGGCCCCCA	rev
1032433	118	1016	TGACCGGACCACTTCCCCTGAAGAA	rev
1032434	61	1016	GAATGAGTCTTCTCCAGACCTCTAC	rev
1032435	47	1016	CTGTGTAGCTCTTGGGTGTCCTGGA	rev
1032436	0	1016	ATGAAGTCCAGACCGAAAGCTCAGC	for
1032437	8	1016	GGTACAGTTTTTGGAAACCCTTCCC	rev
1032438	4	1016	CCTCACCTCCATCTTCTTCATCTGG	rev
1032439	4	1016	CATTAATCTCTAGAGAGTCATGTGT	rev
1032440	3	1016	ATCATTGGGCTGGTTCATAAAAAGT	rev
1032441	3	1016	GGATTTAGGGAACAGTGGGAACTTG	rev
1032442	70	1016	GGAGGCTCCCTCAAATCTCTCTGTG	rev
1032443	80	1016	AGGTAGGGATGTCGTAGATGAAAGG	rev
1032444	63	1016	CTACAAGTGTTGAATATGGGCATGG	rev
1032445	0	1016	TCTAGCCATAGGACCTTCCCATGAT	for
1032446	0	1016	GTCACTGCTATTATACTCATTGTGT	for
1032447	1	1016	ATTTTATACTTAAAATTTTCTTTGA	rev
1032448	5	1016	GTCAGAACATCAACCTCTACTCAGC	rev
1032449	0	1016	AGTCTCACAGATTGCGATCTGACAA	for
1032450	3	1016	ACTCAGAACCTCTTTCTAAAGTTTT	for
1032451	1107	1016	GAAGGAACTTCCAGTATATTGAATG	for
1032452	635	1016	TGAGAAGTGGGCTCTAGGAGAACCA	for
1032453	597	1016	GGGACCTGCCTGACTGGCCTGACGA	for
1032454	525	1016	ACGGGTAGCCTGCGGGGCCCCCGCC	for
1032455	0	1016	TTTATTCTCCACTGTGCAGCCCCTG	for
1032456	0	1016	TACACCCCAGTCATGGAAAGCCTCT	for
1032457	1	1016	CCAGAACCGCAGTGAAGAGTTTCTC	rev
1032458	247	1016	TCCACCATTGGCATGAGCCACAAGA	for
1032459	382	1016	TCTCCATGGATCTTCTTCCCTTTGA	for
1032460	2	1016	GTTTATTGTGGTCTAGAAAGTCAGG	for
1032461	5	1016	ATTTGCGGCCGCCACAGCTCCTTGA	for
1032462	2	1016	TGGCCTGGGGTTCCTTCACAGTTGA	for
1032463	7	1016	ACATGTCCGTTGCTCTAGGGTCTGG	for
1032464	8	1016	TCGCAGCTGGGACCCCTCAGAACAT	for
1032465	2	1016	AGGCCTTTGCACCTGCCAGAGGACT	for
1032466	6	1016	GACCTGCTCCAGAAAGAGGAACCCA	for
1032467	5	1016	CAAAAATGTTTGCGGTCACACTTCT	for
1032468	5	1016	ACTTCTGACCTGCGACACACATATT	for
1032469	11	1016	ATTTTGGTGACACAGGAGAAAAAAA	for
1032470	11	1016	GCCAGTGCTGACAGGAGGTGAGCCT	for
1032471	7	1016	GCCAAAAATACATGTTTGGTATAAA	for
1032472	8	1016	ATAGGAAGAGATGTTTCCCTCTCCC	for
1032473	11	1016	AGGAGACGTGTAAGGGCAGCCACTG	for
1032474	54	1016	GATCTCAGTGGTGGAAGTGGAGAGG	for
1032475	6	1016	GGAGCACCCTGCAACCTCTGGGTAG	for
1032476	0	1016	GAGATACTAGATATTTTAGAGACAT	for
1032477	0	1016	TGGGACATTTTACTGATTAGTGATT	for
1032478	0	1016	AGCAAGCCAGTATGCAGCCTTCCTC	for
1032479	0	1016	TATCACAAAAGAGGACAGGTGATGT	for
1032480	1	1016	TTTTATTATTAGTACCATTCTGGAT	for
1032481	0	1016	CTTGGTGGTCTCGGGACAAAACGAG	for
1032482	0	1016	ATTTTGGAGATTTGAACTGAAAGAG	for
1032483	0	1016	TGAAACTGGAATATATGCCATAAAC	for
1032484	0	1016	AACAAAACAAAACAAGTGATTAAAG	for
1032485	1	1016	GCAGGGAACTAGAGTATAGGGCCAA	for
1032486	0	1016	AGGACAGTGAAACTGAGGCCAGCTT	for
1032487	10	1016	GCTAAGCTTGTCGTAATTCATGTTG	for
1032488	1	1016	GTTCTACAGAAAGGATGGGTCTTCC	for
1032489	0	1016	GTTTGTTTTATACACAGAGATTTGT	for
1032490	2	1016	GGCCCGCCGTTTCGGGGGCGTCGCC	for
1032491	0	1016	TCCTTACTCTTACATTTGTTTTCCT	for
1032492	0	1016	GTTTTCCTATTTTATGTGTTTTGTC	for
1032493	0	1016	AAAGGCCAGAAGAAGTTGTGGGATT	for
1032494	5	1016	TGTGCACCATGTGGGTAATGGGAAT	rev
1032495	2	1016	AGCCCAGGGATAGCATTAACATGGT	rev
1032496	1	1016	CAGGGAGACATACCAAGGCCTATGA	rev
1032497	0	1016	CAAAGGGCAGGAATTTTTTATCCTG	for
1032498	2	1016	TTTACAACCATTTGAAGATATAGTT	rev
1032499	5	1016	TAGGCGCACAGTACCCACAGAGACT	rev
1032500	3	1016	TCTCCTGAGACTGGAGTTAATGCTT	rev
1032501	0	1016	TTATATACAAATAGTAGCACATAGT	for
1032502	0	1016	ATTATTTTTACACATATATGAGTAT	for
1032503	1	1016	TGAATGAGAAAAATCATTCCTGGAC	for
1032504	0	1016	CTATCTTCCCCATCTCTAGCTGTTC	for
1032505	4	1016	TCTGTGGTCATGAACCTTAGTGTGC	for
1032506	1	1016	AGTCCTTAGCTATGCTGCCTCACTT	for
1032507	2	1016	TCTCTTCAAAGAAATTACACATACA	for
1032508	3	1016	TTAGGCTAGAATTCAGGTCATACTT	for
1032509	0	1016	ATATTAAATGAATAGATATTTCCTT	for
1032510	0	1016	GATAATGAGCTGCGACTTCTGGCTG	for
1032511	2	1016	TTTCTGAGAGAACGCTTTCTCACAT	for
1032512	2	1016	CTTATCACTGAACGTTTTCTTACAC	for
1032513	1	1016	CCCACACTCAGAACATTCAAATGGT	for
1032514	3	1016	TCCATTTTTAATTCTCTGATGAAGG	for
1032515	1	1016	TTTATATCCACAGGGTTTCACTATG	for
1032516	3	1016	GCCTGTGCTCAGATGAAATGCATTT	for
1032517	3	1016	GTATTGCCACTCCTCCTGAGTGAAA	for
1032518	0	1016	AGATGCTGAGAGGCAGGAAGATCAA	for
1032519	0	1016	CCAGGGTCTTGCGTTGCCTGAGAAT	for
1032520	0	1016	TATTCTCCATCTTCCTGGTTAGTTA	for
1032521	0	1016	CAGACCCTCATCTTTACTCAACCAG	for
1032522	1	1016	CCAGATTTTTTGCAGGGTGTTGAGT	for
1032523	0	1016	AGGCTGTGTCTTGAACACAGCTATT	for
1032524	0	1016	GATCAGTAAAACAGCTAGCTGTCCT	for
1032525	1	1016	TGTCCTTGCATGGCAAGGAGAGTTC	for
1032526	1	1016	TTCACCCCAACCGGGATAGATAACC	for
1032527	0	1016	GCTGGCTATTGACAAAATTATGAAT	for
1032528	0	1016	CACTTTTTCTAACGTTATTTTTACG	for
1032529	0	1016	GCTGGTGCTGATCTTTAAGGACAAG	for
1032530	0	1016	TATGTGAGTTCTTTGATGCACAGTG	for
1032531	2	1016	TCTTGAAAAGCATTGCCACACTCAG	for
1032532	0	1016	TATGCTCTTTTCCAAACATATTATG	for
1032533	0	1016	CATATTATGCTCCTGGGATTTCATT	for
1032534	0	1016	CTTGCTCCAGGTGCATATTTTGATT	for
1032535	0	1016	CATTCAGTGAACCTCGGAAAAACTA	for
1032536	0	1016	CTCCCAGATTTCATGGAATCTAAGG	for
1032537	0	1016	CACAATCTGGTCATCCTTGCTGAGG	for
1032538	0	1016	ATTCTGTCCATTTGTATAGAACCTT	for
1032539	0	1016	CCCCACACATCTGGCAGTGGTGGCA	for
1032540	0	1016	TTTGACTCATCTGTATCTCCTGGGG	for
1032541	0	1016	CAGAAACCTAACGTGTTTCTTTTTC	for
1032542	0	1016	CACTGGGCACAGAGAGAGAACTGCA	for
1032543	0	1016	CTCAGAGGCTGGCGATGGAGGGAGC	for
1032544	0	1016	CTGAATATACACTTTGAAAATTTTT	for
1032545	0	1016	TCAAACTTCTCAATAAATATTAATT	for
1032546	0	1016	TGTTAATTTTTAGTAAAAACAAATA	for
1032547	0	1016	TTATCCAAAGAAGTTCCACAAATAT	for
1032548	13	1016	TATTTGACCTGACAGTCAATTTTTA	for
1032549	14	1016	ACTTAAAAAAAACCCCAAACCAATT	for
1032550	14	1016	AATTCTTATAAGCAGAGGGGTCATG	for
1032551	14	1016	CAGGACTCCTCCGAGTGTAACCAAA	for
1032552	0	1016	GCAACACGACTACCTCTCTGTCTTC	for
1032553	0	1016	GTGCACCTGGGGACCGGCTATCCTG	for
1032554	0	1016	ATGGCTGCTAAATACTATGGCACAA	for
1032555	0	1016	CAGGACAGATAGACATAGTTAGTCA	for
1032556	0	1016	TGACTGTACATGCTTATGTTTAGGA	for
1032557	0	1016	ACAACAAACCCTGTCTTAAATGAAT	for
1032558	0	1016	GAGGGACTGTGAAGAGGGGACTGGG	for
1032559	0	1016	GAGAGGCTCATCATTTGGAATGCAA	for
1032560	0	1016	TTCAGTCCTTTTACCCTAACCCTTC	for
1032561	0	1016	AAGGGGGAACAGTGTTTGGTCTGTA	for
1032562	5	1016	GTTTAGTAACATACCTGGACTATTA	rev
1032563	5	1016	CAGGTGAGCAGCTTGATGCTTCTGG	rev
1032564	6	1016	TTAGAGATTCCCTGCCTTCCCTCGA	rev
1032565	7	1016	AAAGCATCTTGCTGAGGAATATGGT	rev
1032566	0	1016	CTACCAGATAATCTTATAAGAATTA	for
1032567	0	1016	AACCAATGCAGCGTCAGCCTCCATT	for
1032568	0	1016	AAAAATAAGGCACACAGCAATAGCA	for
1032569	0	1016	AAAATGCAAAGAGAACTGTGAAGGG	for
1032570	0	1016	ATGGCGTACTCCTGAGCACTGAGAG	for
1032571	0	1016	ACTCTTTGAAGACGCGAAGTACATC	for
1032572	0	1016	ATAGGGTGGGGCGCACCGAGGGTAC	for
1032573	0	1016	GGTACCAGTGCTTCAGCATTCAGGT	for
1032574	0	1016	AGTGACGAACCCACATCCTGAAATT	for
1032575	0	1016	TCCTGAAATTTTCCTAGTTGTGAGA	for
1032576	2	1016	ATACAGAATGCCATTTGCTTGGGCA	rev
1032577	0	1016	TCCTTTCTCTTTGAAACCTGAACAG	for
1032578	1	1016	TTTCCACCAGGCGCTTCTGGAAGGC	rev
1032579	2	1016	GCTAATAGCTGATGTAGCACTAAGT	rev
1032580	0	1016	TGATCCAAAATTCGCTCATATACAA	for
1032581	0	1016	GGAATTACCCCTGGATGAGAAAATC	for
1032582	1	1016	CCTGAAGAAAGCAGCTCCTTGATGG	rev
1032583	0	1016	AATATCAAGAAATTTTTCTTGTGAG	for
1032584	0	1016	ACATATATTTGGGGCTCATTATTTT	for
1032585	1	1016	CAGTGGAATCGAAGATACAATTTTC	rev
1032586	1	1016	GGGAGACAAATGGAGCTCCAACTAT	rev
1032587	15	1016	TGAACTTGAATTTGGTGCAGCTGGT	rev
1032588	30	1016	TTTTTTGCGGGCGATGAAACTGGTC	rev
1032589	15	1016	TCCTGATGATTCGGATGAGGATGTG	rev
1032590	41	1016	TTAACCCTTACCCGTATTAAATGTT	rev
1032591	7	1016	CTGCTTGGCCGACAGTGTCCCGCAA	rev
1032592	0	1016	ATTTCTCTACTGCGTATCCCTTGAT	for
1032593	0	1016	ATTCTACCCAGGAAGAAAGTATCAT	for
1032594	0	1016	GGACCCCTCTAGTTCAGAGTATATG	for
1032595	0	1016	TAACTATCATACTGAAAGTACTATG	for
1032596	1	1016	TATTTTCGTGTGCACCATGGCCTAT	rev
1032597	1	1016	TTGTCCCTTGCACATCTTTGAGCCT	rev
1032598	4	1016	ATGGTTTCACTCGCTCAAAGCATCT	rev
1032599	3	1016	TCGGATACTAAATCACTTTGGTCCA	rev
1032600	57	1016	GGATGAGTATGACGACCTTTCTGAC	rev
1032601	2	1016	CTGCAATCATTGTACTCTGTAAAGA	for
1032602	5	1016	CTCCCACTCTCCCGAAGAGTCCAGC	for
1032603	2	1016	TCTCTTTTCTTGGGCTTTCCTTACT	for
1032604	0	1016	TTTCCTCTCTTCTTCCAGCTCCTGT	for
1032605	0	1016	AAAACTGCACTCCAAAACACCACCT	for
1032606	1	1016	CCTATTTTTTCCTCCTCTTTGGGAC	rev
1032607	0	1016	AATGAAATAACCATGTTATGAAGGT	for
1032608	1	1016	AGATAGACAATCGGGCAAAGAATGG	for
1032609	1	1016	GGCTAATGATAGTCCATGACATCTG	for
1032610	0	1016	AGTCCACCAGGCCTGTAGAATCTTT	for
1032611	0	1016	AAAGGCAGAAGCCAGGGTATTTCCC	for
1032612	1	1016	GACTGGTGTTTCTGTTGTATTTAGT	for
1032613	0	1016	GTTGTATTTAGTAGTCCCTGATCAT	for
1032614	0	1016	TCTCTCTCTTTCCAGCCCTGCTTGC	for
1032615	0	1016	AGGCTAATTATCAGCCTGTATGGAA	for
1032616	0	1016	CACACCTGCAAATGGCAGAGTGAAT	for
1032617	0	1016	AGGCCAGAGACTCGGCTATTTTCAT	for
1032618	0	1016	TAGCTAATGCTGCTATTGGCCTTAT	for
1032619	0	1016	TCTTGTACAAGTACCACTTTCTCTG	for
1032620	2	1016	GCTGACCATTATGCTTTCTGAGCTA	for
1032621	0	1016	AAAAATAAAGAGTACTGTGAATAAG	for
1032622	1	1016	TGTCTGGAAAGAAAAGAAAGAAGTC	for
1032623	17	1016	ATTTGATTTGGCGAAGAATGTATTT	rev
1032624	31	1016	TTCATAGTGTAAACGCATTCTGTTT	rev
1032625	13	1016	GATAAAGACATTTACACGTACAGCA	for
1032626	9	1016	GTTTGTCCAGGCGGCGGAGAGCGCG	for
1032627	8	1016	GGAGAGCGCGAGGAGCTGGTCCAGG	for
1032628	1	1016	CAGGCCGCCTGTGGTTTTCTTAACA	for
1032629	0	1016	CAATTTTATTTGCTCTGGTATCCAA	for
1032630	0	1016	AAACTGACCACTCTCCCTTTTACCT	for
1032631	0	1016	GAGGCATCCCTGAGTGACCCAAGGC	for
1032632	0	1016	TTCCTGCTAATACCACCCAGTCCCA	for
1032633	0	1016	AGTAGGCTCCTGGCAGCTCTCTGAG	for
1032634	19	1016	CTTTGAGCAAAAAGAACCACAGAGA	for
1032635	26	1016	ATGAGCACATTCACATGGTATTCAG	for
1032636	25	1016	TTGTTGAGTGTGGTGTATATGTGCG	for
1032637	2	1016	CAAATGATTTTTAAAAAATCCAAAC	for
1032638	0	1016	CACCCTATCCTATTTTTCTACATAA	for
1032639	1	1016	TCAAGAGTCATCTAACACTGGTTTC	for
1032640	0	1016	ATGAGTCCCTTCGTTTCTCTACGTG	for
1032641	0	1016	ACGTGTCACTATCCTCCTATAGCAT	for
1032642	0	1016	CTTTAATGCCAGTGCAAAATACCAG	for
1032643	2	1016	AGAACTCCATGGGTACAAATAAGGG	for
1032644	1	1016	AGATTTTGCTTTAGGGCTTTCTGTT	for
1032645	0	1016	GAAGGCTCTGTACTTCAAAGGGTTT	for
1032646	0	1016	ACAATCAGGCGGGACCCATTATAAA	for
1032647	2	1016	CAAATGCAGGTTCACCCTACCATTA	for
1032648	2	1016	ACCCTACCATTACATTCATCAGGGA	for
1032649	1	1016	CTGTTCCAGCAATTGTGTTTTGTAT	for
1032650	5	1016	ATCTCCAAGCCACGAGATTGCTGGC	for
1032651	0	1016	GCCCTCTAAGCATGTTAAGGGGGGA	for
1032652	28	1016	CTCATTTCTCTTTGCCTCATATGTC	for
1032653	0	1016	GGGGTAGAGAAGTGGGGAATCTCAC	for
1032654	0	1016	AATTAGGCTCTGAATTCATAAACAT	for
1032655	0	1016	GAAGAAGAAAAAAATCAGAGGAAAA	for
1032656	0	1016	TAGCACTGTGTTTGTAAATTTGGGA	for
1032657	0	1016	CTCAAGGGACATCGCTGGCAGTGGT	for
1032658	0	1016	AGACTTAACTTATTCATTCACTTCG	for
1032659	0	1016	TTCACTTCGGAAATATTATTGAACT	for
1032660	0	1016	GTATCCCAGGGCCTGGGAGGCTAAG	for
1032661	0	1016	GAACAGATACAGTCTAGGGAATAAA	for
1032662	0	1016	GAAGAGAAAGGCCGGGACCGGAAGA	for
1032663	0	1016	TGGATGACTCGCAGCGTCCTCCCTA	for
1032664	17	1016	AATTGTCCTTCGGTTCTGAGCCTGC	for
1032665	2	1016	TCAGGGAGAAGGCGTCATGCAAGTC	for
1032666	1	1016	TGGAAGGAACTGTGGTAGAAGGTTC	for
1032667	6	1016	CCTTCGGCAGTAGCGCCAATACAGC	for
1032668	3	1016	AAGCTCCCGAAACCAATCTTACCGC	rev
1032669	1	1016	CTCGCGTCCCTACGGGGGCGACAAG	rev
1032670	6	1016	TGAACATACACCAGTAGAGGATGAA	rev
1032671	2	1016	ACCTGGTGAAGGCGCAGCTATGGCT	rev
1032672	1	1016	TGTTTTGAGTTACTGTTTGATGTAT	rev
1032673	3	1016	GTATGGTTTCAATTAGCCCAGGTTG	rev
1032674	2	1016	GTGCCACCAGGCCCAGCCAAAAAGG	rev
1032675	3	1016	AGATTGACCCCAGCCTTCTGGTTTA	rev
1032676	3	1016	TGGCAGATGAACGAGAAGGTTAAGT	rev
1032677	5	1016	ACTTGAGAATTTCATATCTTGTTTT	rev
1032678	8	1016	TTAACAAACTGACGGTGTTGCTGTG	rev
1032679	12	1016	ACATGTGTGGGGCAGAAAATGTGAG	rev
1032680	1	1016	ACATCCCCAGCAGTGCAAAAAAGTT	rev
1032681	4	1016	TTTTATTTTAAATATTGTTAAGCTC	rev
1032682	8	1016	TATATCTGTCATGACTTTAATCCTT	rev
1032683	7	1016	ATCCTTAACTTTCTAGAAACCCTCC	rev
1032684	6	1016	AAGTTTATAATCGCTACTTTAAAAG	rev
1032685	0	1016	TTAGTAGCAGTCCTTTAAAAAATGG	for
1032686	1	1016	GTATTTTATTTTTAGCTTGTTTGAA	rev
1032687	1	1016	AAATCTTCTCCAGAACAGAAAACAA	rev
1032688	0	1016	AAATATTATGTGCTTTGACATGTTT	for
1032689	1	1016	CAAAATATGCTTGGTCTCAGTAATG	rev
1032690	0	1016	TGGTGCAACTGGAGCAGCAGGCACA	for
1032691	0	1016	AGGCTTTGCAGGTGCAGCATGCTCA	for
1032692	0	1016	TTTCTCTATCGCTGGTTTCTTGGCT	for
1032693	0	1016	AATGGTGGTCACCGTTTTCTTCTCT	for
1032694	54	1016	GTAATTTCTTTTAATCAGCCAGGAA	for
1032695	3	1016	CGTTACTCGCACGCCAACCCGTCAC	for
1032696	0	1016	GATGGACCATATGCACAGGGAAACC	for
1032697	0	1016	GTCTTCTCCTGTCGCTCTTCCCAAG	for
1032698	0	1016	CGCATTTTCCTCATCCTCAGGTATT	for
1032699	0	1016	GTCGGAGCAGCTTGCAGCTTGTGTG	for
1032700	0	1016	AGTCAAGGAAGACTCGGAAGAACAG	for
1032701	0	1016	TGGAGTGGGAGCGGTGGGAACAGAA	for
1032702	0	1016	CATGGAGCCAGATGAGGATGGCTTC	for
1032703	0	1016	TGAGAGAGGGGGGTGGTAAAATAAT	for
1032704	0	1016	CTGCTTCTGTCTTCTGGGCACAGTT	for
1032705	0	1016	GTATTTGGCTCTCCTACTCTTAAAC	for
1032706	0	1016	GAGCCTCAAGGCCCTTTGTGCCCCC	for
1032707	0	1016	CTTTCTTTAATTTCATCATCTCTCA	for
1032708	0	1016	TCAGAAGAGACGACTGGGTGACTTC	for
1032709	0	1016	CTGGAAATTCTGGGCTTAACCTCTT	for
1032710	0	1016	CCATTCTGCTGCTGAGGCTCCCAGC	for
1032711	0	1016	ATTCAGTATGTTCGAGGCAACAGGG	for
1032712	0	1016	TCTTGTTGCGGCGGTTGTTGATCTA	for
1032713	0	1016	AAGCTCTTTCTTGTCTATTCCTTCC	for
1032714	0	1016	CAAAAGAGGTTCTTCCTTAAAGCTG	for
1032715	0	1016	CTATGCCTGGTACTCTGCAGTTTGA	for
1032716	0	1016	GAGTATTAGTACGCCAGTATCGGAA	for
1032717	0	1016	CTTGAACTCTCTCGAGACTGGGATG	for
1032718	0	1016	CTCTTCCAGCAGCGGGACCTTGAGA	for
1032719	0	1016	TCTCTTCTTCAGACTGCGTAGTCCA	for
1032720	0	1016	GGCAGCCTGACCGCAAGTCAACCAC	for
1032721	0	1016	AGCCTGCTTGACATGAGTGTGGTAA	for
1032722	0	1016	TCTGGCTCTTCTCGCCCAGTGTCCT	for
1032723	0	1016	GACACAGCTATGCTCGCCTATAGAG	for
1032724	0	1016	TGCTAGGTACAAGTGCTTTGCAAGG	for
1032725	0	1016	CAGTTCATTCAGTTGCCTGGGCGTG	for
1032726	0	1016	GGATCCGTGGCCTTGTGCGCCGGAC	for
1032727	0	1016	CTCCTCCGGCTGTGGATCTCCAGAC	for
1032728	0	1016	CTTTAATTTGTCTGAGCCATTTAGA	for
1032729	0	1016	CATTTAGAGAACCGTCTCCAAAGCT	for
1032730	0	1016	CCCTCTGCTGCTCCATCAGCCTCTT	for
1032731	0	1016	TTGATCAGCATCAAGGGTCACTTCG	for
1032732	0	1016	GAAACCCAAAGCACGCTCTACGGCC	for
1032733	0	1016	CTTTGCTCCGTCCAAGCAGTTCTGC	for
1032734	0	1016	GTGGCTTCGGCCCGGTTCTAGTCAT	for
1032735	0	1016	AGGAGAGTGAGAGCGACTCGGAGAG	for
1032736	0	1016	GGCAGCTCCCTCGGTGGCTGCGGTG	for
1032737	0	1016	TTCCTGCTGCCGCTGCTATTCAGAT	for
1032738	0	1016	CGCCTTCCATGCCCTGGCCGCGCCT	for
1032739	6	1016	GAAATTTATAGCAGAGCTTGGTGTC	rev
1032740	8	1016	CACCACCGAGTGCCAGTTCTTCACT	rev
1032741	0	1016	GTCCTCTTCAGTCAATGTCCTTGTA	for
1032742	2	1016	AGATACAGCTACTGAAATCGAAGGC	rev
1032743	12	1016	TTACTGTGATAAAGTATTTCCTCTT	rev
1032744	6	1016	TTTCAGAAGACCTGTAAAACAAGTC	rev
1032745	5	1016	TAAAACAAGTCAAGGTAGAAACGTG	rev
1032746	12	1016	AGTTTAGCTTTCCGCTCATTTGAAA	rev
1032747	12	1016	AAGAAGTAATAAATGTCCAAAAGTT	rev
1032748	0	1016	GTCCTGGGGTTACAGGGAGCTAGCA	for
1032749	2	1016	ATGCATGTGGTGTAGCCGGGGGATT	rev
1032750	7	1016	ATACTGGAGGCAAATGGCTTCTTGT	rev
1032751	1	1016	GAGGATAGTCCCGGCTTACCAAGAG	rev
1032752	11	1016	TAAAATCACTTTATAGCTCAAGACT	rev
1032753	11	1016	GCTCAAGACTCTGATTTCTCTCACA	rev
1032754	7	1016	AAGCAGCTCTCAATTGAAAAATGTG	rev
1032755	1	1016	CTATTACAACAAACTGGGAATTTTA	rev
1032756	7	1016	TTCTGAATAACATTGGTCAAATGAT	rev
1032757	15	1016	ATCCAACCTTGAGAGGTTTTTGTGG	rev
1032758	5	1016	GATTGGAATTTTGTAGCAAAATGCT	rev
1032759	7	1016	TATTTTTGGTAGAATCTATTTGAAA	rev
1032760	6	1016	TTTGTTCAATTGGGCTAAAAAGATA	rev
1032761	4	1016	AAAAAGATAAAAACAAATGAACCCT	rev
1032762	2	1016	GCATTTAAAATGTTATAGTGTGTGC	rev
1032763	0	1016	AATCCTATTGTTTCATGGTTTTTTC	for
1032764	0	1016	GAGAGAAGCTGTATTTGTGATGACA	for
1032765	18	1016	GGCAGTGATACAAATTTTAAGCAAC	for
1032766	12	1016	TTATAAAATGCCGTCAAGATACATT	for
1032767	38	1016	TGAGAAGAAAAAACCCTTAGGTATC	for
1032768	5	1016	AATCCCAGTGAATGTGTTCATGCTG	for
1032769	17	1016	CCACACTATGCCCGGTGGACTTTTA	for
1032770	12	1016	GCACACATGTTGCTCTGTATTTCCG	for
1032771	21	1016	TTCTCCATCAGCCGGTCATGGTCTC	for
1032772	27	1016	AGGACTGCTGTCGTTTACTTAAAGT	for
1032773	27	1016	GGTATTGTACGATGCCACTTGGGGA	for
1032774	0	1016	CTGTACCAGCAGAAGCTCCAGAAGC	for
1032775	0	1016	GGTGCCTGGTCTAGAGGAAGAGGAA	for
1032776	0	1016	CTACACCTCCCCGCTGGTGGCAATG	for
1032777	0	1016	GGGCAAAGGCATCGTAAATGATGTC	for
1032778	0	1016	CCACCATAATCTAATTCTGATTATG	for
1032779	0	1016	CCTTGCCTTTGACGTGTGTATGAAG	for
1032780	0	1016	CATTATTTTCAGCCAGGACAGCAGG	for
1032781	0	1016	CCTTCTGTGAGACGTTTTGTGGGGA	for
1032782	0	1016	CAGACCAGCATCCTGTCTCAGGGTC	for
1032783	0	1016	GACTAATGGGGAAAGACAAGTGAAA	for
1032784	0	1016	CATGAGAGCTCACGGGAAGGATGAG	for
1032785	0	1016	AATTGGGGGAGAGGAGGAAGAGTGG	for
1032786	0	1016	AAAGGAAGCTGTTGAGGTCACTTTG	for
1032787	0	1016	TTTATCTTGTGAGTTCCTCTGGTCA	for
1032788	0	1016	AACATTTGATGATGTGAACTCATTT	for
1032789	0	1016	GGAGTCTCCCTTGCAGAGCCCTTCT	for
1032790	0	1016	ACACAAAAATCCCGACTCCTCCGGA	for
1032791	0	1016	TAAGACAGTTTGTGCTGTCAGCTGG	for
1032792	0	1016	TTTTGTTCTTGCTATAGTTTATGTA	for
1032793	2	1016	TGGGAAGCAAGTGACATCCTCTTTC	for
1032794	6	1016	TAAAACATTGCATATGTGTGTTTGT	for
1032795	5	1016	GTATATTACCATCAAGAAGCAAAAC	for
1032796	4	1016	TTTAAGGATTAACAAAACAAAATGC	for
1032797	2	1016	CCTATATGTGTGCATATATATCATG	for
1032798	5	1016	AATGAACGAACAGTAACTATTTAAG	for
1032799	6	1016	TACAAAGCACTAATGCCTTCATTTG	for
1032800	6	1016	TGCAATTTAAAAGATTGAAACATCC	for
1032801	38	1016	GGGTGTTGAAGTTGGAGTGAGTGTA	for
1032802	11	1016	TGCAGGTGAATACCCCAATATTTCT	for
1032803	1	1016	TAGAATTATGAAGTTTGCAAGCTGA	for
1032804	0	1016	TTCTTAAGATCCGCAGAATCTTCCT	for
1032805	0	1016	GGGGATATGATTGCCCCCCTCAAAC	for
1032806	0	1016	CATACAGGCAGAGAAAAATACATAA	for
1032807	0	1016	TGTTCTTCTATGCACTAAGCCTTAT	for
1032808	1	1016	TGTTCTCTCATCACTGATAAGGTGT	for
1032809	0	1016	GTCTATGGAAGACGTCACAGAGTCT	for
1032810	2	1016	AAATTAAGAAATGGCGAGGACAATA	for
1032811	2	1016	TATGTATACAACATCTAGAAAACTC	for
1032812	0	1016	CATGGGTTTGAATAAGGGAAGGGAG	for
1032813	2	1016	CGAAAGCACGAGAGACCACCGACCG	for
1032814	0	1016	GGAGAAACTCCCCGAGGACTAAGAG	for
1032815	0	1016	AGCACGGGGCCACGCGCAACGGCCG	for
1032816	0	1016	GAAGCTTCTGGAAGAGGAGGAGAAG	for
1032817	0	1016	CAGGAGACAGCGACCTTGCTGGAGG	for
1032818	0	1016	CATATGGGCACATCGAGGACAGAGA	for
1032819	0	1016	GATGCTCACCCTAGCATCATAGACC	for
1032820	0	1016	CAACCTAATTTTGATAGGGTTCAAC	for
1032821	0	1016	TCCAAAGAACTAGAGGATTCCAGTT	for
1032822	0	1016	GAGACACAAGACTCAGCTGGAATTA	for
1032823	0	1016	TGAAGTTCTTAGACAAATAGAACTA	for
1032824	8	1016	GTATAAGAATCACCCTCCCCCCTTT	for
1032825	15	1016	AAATTTGTCACCATCTTCAATATCT	for
1032826	0	1016	CTCTCATACCTCATGAATCAGAGAC	for
1032827	4	1016	TATCTTCCAGATCTGATAGACGCAA	rev
1032828	2	1016	GGATTAGTCATGTGCTACCACACCC	rev
1032829	2	1016	GCTACCACACCCTGTTGAAGGGAAC	rev
1032830	9	1016	AAAGGAATGTGCATGGGCTAACTAT	rev
1032831	2	1016	AGACTTCAATGGGTAAAAGATAAGA	for
1032832	0	1016	GGTCCAAGGCCCACTCTGTTACGCT	for
1032833	0	1016	CATTTCTGCCACACACTCTGGTGGA	for
1032834	0	1016	GGCCGGCTTAGCAAACAGGCTGTGG	for
1032835	0	1016	AGCTGAGCCATCGTCACGATGTTAT	for
1032836	0	1016	AAATTTTACAGCATGATAGTCATAG	for
1032837	0	1016	CCCATTCACTGATGTTTCTTAGGTC	for
1032838	0	1016	CTTTGAACCCACGTAGGGCCATGGA	for
1032839	0	1016	TGCACTTAAGACGACAGGAAGCCTT	for
1032840	0	1016	TTGGATGTTGCTCGTGCATAGGCAG	for
1032841	0	1016	CAGGCACTGTGCCGCTCTGACCCTG	for
1032842	0	1016	CCCTGTAACAGAAGAAAGTGACCAT	for
1032843	0	1016	ATGGTTCGGGAACTTATACTGCTAA	for
1032844	0	1016	TTGCCAGATGCTATTCTAACCAAGG	for
1032845	0	1016	GGAAGAAGCCCCAGGAGGATATGCT	for
1032846	0	1016	CACATATAATCAACCACCTAGGAAG	for
1032847	0	1016	TGTTTAGTGAATCCCAGTTACTTTT	for
1032848	0	1016	TTTAAGTGTAATAAAAATTTGTTAA	for
1032849	0	1016	AGGGCTGATCTGTTTTTTCTATATA	for
1032850	0	1016	ACTGGGAACTAACCCCAGATCCTCC	for
1032851	0	1016	TTGGCAAGTACTTATAACTGCAGCA	for
1032852	25	1016	CATGAGAAACACGGTACAGGAGCAC	rev
1032853	29	1016	ACAGGAGCACAGTGCTTTCCGCTTT	rev
1032854	33	1016	CTTAAAGGGTGCCATTCTGAGTCTT	rev
1032855	25	1016	TGGGGGAGCCAACATTACAGGTTTC	rev
1032856	41	1016	CCCAATGGTCCAGCAATTCATACAG	rev
1032857	30	1016	AAAATGGACATGCAAGATTCCAGTA	rev
1032858	38	1016	CTCCCAGTGTTCGGGCAGACAGACT	rev
1032859	54	1016	CCAAGAAGCCTGGAATTACAGCCCA	rev
1032860	80	1016	TCTGTTTTTCTTAATTCCGTGTGCA	rev
1032861	7	1016	GTAGAGAAAAAGGTTAAAGAGTAAC	for
1032862	0	1016	ACATTCACACAGTTCCAAAAAAATC	for
1032863	2	1016	ATGACTCTTGATAACAAGATGGTAG	for
1032864	8	1016	ACTTCATGGTATTCACATGACCATG	for
1032865	2	1016	CTTTAGATGCTGCTTCTGGATGGTG	for
1032866	0	1016	ATAAGACAAAAAACAAACAAACACA	for
1032867	0	1016	TAACCATCCAATCCAAGTTGTCCTA	for
1032868	0	1016	AAGTTCAAGCCACAGCTGCTGCTAA	for
1032869	5	1016	GAGAGGCTCAACGGTTATGTGAATG	for
1032870	0	1016	TATCCACTCTGCGGGAACCACCACA	for
1032871	0	1016	TTTGAGAGCTCCGATCTCAGAGAAG	for
1032872	0	1016	TCTTTAATAATCTGCATATTTTATG	for
1032873	0	1016	CTTAAGATCAGTAATTCTGCTCTGT	for
1032874	2	1016	AGAAACAGGCTGGGGGTGTAGGTCT	rev
1032875	0	1016	TTGGTAATGTACGACTCTACTGTTT	for
1032876	0	1016	ATAGTCCTTATGCTTTGTGTTTTGA	for
1032877	15	1016	GCCACCTGAGACTCATGCTGATTAT	rev
1032878	5	1016	GAAGAAGCCAGATTGAAGTCATTTC	rev
1032879	3	1016	TCCCAATTGCTTTTTTGTTTTGGGC	rev
1032880	18	1016	AATCCAAACATCCGGGAGCAGCTAT	rev
1032881	26	1016	TAAACAGTGTGCAGAAGCAGTTGAC	rev
1032882	11	1016	CTTTAATTGGCTTATTGTAAACACG	rev
1032883	7	1016	GTTATAAATGTACTTATATGAGTAT	rev
1032884	18	1016	GCATGTACTGACATGGAAAGGCAAC	rev
1032885	13	1016	CAAAAAGGTTTGAAAATATAAGTAT	rev
1032886	5	1016	ATCACACTCTTAAATGTATTTTTTC	rev
1032887	15	1016	TTCATGACTAGTAATGGTAGTGGAT	rev
1032888	13	1016	CTCTCTCTCTCTGTCTTCTTCATGA	rev
1032889	12	1016	CTTCTGCTTAGATTTAGTTATATGA	rev
1032890	11	1016	GTTTTCAAATAACACTTTTCTTGTT	rev
1032891	30	1016	TCATTAAAACTCTTTTAAAACCTGT	rev
1032892	11	1016	GAGCTGATGTGGCTAACAAGTTTAT	rev
1032893	13	1016	CACAGTGTGTTGCTCTGTTTTTTAT	rev
1032894	17	1016	GGAGTAGCCTGTCTGTCACTGCTAT	rev
1032895	19	1016	ACTGCTATGAGAGAAGCAAGAAAGT	rev
1032896	20	1016	GCTCATGGTCAGTTAATGGCTTATG	rev
1032897	42	1016	ACACATGTAACATGGCAGGTAACCA	rev
1032898	21	1016	TGGTGCCCTCTTTTGGCCTTCAGGG	rev
1032899	23	1016	AACTTTTACTCACTATTATTTGTTT	rev
1032900	3	1016	TATTTAAATTACCTTTTCAAAAATT	rev
1032901	15	1016	CAACTTAAAGGAAAGGTGATTGGCC	rev
1032902	27	1016	TTGGAGGCTGAAATTTGCAGATGTG	rev
1032903	16	1016	CAGCTGTTTGGCATTTACTATGTGC	rev
1032904	14	1016	AATAATGGCTTTCGTGTAATTTCTG	rev
1032905	1	1016	TATGACTCGTTTATGGAAACTCCTT	rev
1032906	0	1016	TGCTCGGGAGCTTGCTGGTGTTTGT	for
1032907	7	1016	TCCCTCCCAGAACGTTCCTCACAGG	for
1032908	15	1016	GCTGGGCAAATGAAGAAAAGATTGA	for
1032909	1	1016	CACAACAAGCCACAGGGGCATCCCA	for
1032910	14	1016	TACATAGAGGGTGCCATCAGGTGAC	for
1032911	4	1016	GAGATACCACCAATGGCTACGAGAT	for
1032912	3	1016	ATCTGGGTCCACGCAGTCTGTCAAA	for
1032913	9	1016	ACAATGACAGTGCCCAGAGATACAC	for
1032914	3	1016	TTCTGTCTCTGTATCTACATCAGAT	for
1032915	14	1016	TAAACCATCCTCGTCATCTGAGATT	for
1032916	0	1016	AGCAAGGAGACATGCCACAATGTGC	for
1032917	8	1016	AATGTCATCTCTCCCATACTTCTCA	for
1032918	16	1016	TAGCTGGTACCAGAAATTAGACACT	rev
1032919	31	1016	GAAATTAATTTCGTTCCCACGTACA	rev
1032920	27	1016	CTCCCTTGATGTATACGTCAGCAAA	rev
1032921	8	1016	AAAGATTACTTCTTGACCATCGGTG	rev
1032922	2	1016	CTCAAATAAAATGATTTAACTAAAA	rev
1032923	30	1016	CTTCTAGTAGATCACTTGTTCAAAT	rev
1032924	42	1016	CCAAACCTCATGACAAGACAGACTC	rev
1032925	8	1016	ATGACCGCCAGCATGCCATCCAGTT	rev
1032926	38	1016	TAAGCCTACAAGTACTACTTGCTAT	rev
1032927	25	1016	CTATAGAGATGGCGTCCCACTGATG	rev
1032928	28	1016	GTCGGGGAAAGTTACTGGCCTCTCT	rev
1032929	28	1016	TGCCAGCTTCTGGCTGCAAAACTGC	rev
1032930	33	1016	TGTGTGTACAATCTTGGGCACTGAT	rev
1032931	27	1016	TAGTGGAAGACGGAGAGCAGAAGAA	rev
1032932	24	1016	CTCGCCAAGCTTGGGTCTTTAGATG	rev
1032933	17	1016	GGCTCTGTGGAGCATGCACGTAGTG	rev
1032934	20	1016	AATCTCTAGGAAAGGGATACAAAAC	rev
1032935	25	1016	TTAACTGGTAGTGAAAGACTGCACC	rev
1032936	24	1016	ATAAAACAGAAGGCACCCACCAGGG	for
1032937	2	1016	AGGGCCTTAATATCTCTATATAAAT	for
1032938	6	1016	GTTTACTCCCCTCTTGTGCTTCTAT	for
1032939	7	1016	TTTTGCATAAGGGAGCTAAGTGATC	for
1032940	10	1016	CACTCTCCCCTTCTGACCTGGGGAC	for
1032941	8	1016	GGCAGCTATTTCGCCACACCCCTTC	for
1032942	11	1016	AGAACAGGTGCAAGATGAAAGCCAA	for
1032943	14	1016	CAGAGAAGAGAATTCATCTGTGGAG	for
1032944	7	1016	TCCTTCTTCTAGTCCTGTTCCATCT	for
1032945	3	1016	CGAAGCTGGCCTTGGTGGCTTCGGG	for
1032946	1	1016	GCTGACGCTGCTCTGCCCGCGACTC	for
1032947	1	1016	TGCCCGCGACTCCCAACTACCCGTT	for
1032948	0	1016	TGAACATGGGTCAGTCTGGTAGTCC	for
1032949	0	1016	AAGTTCGTGACAGTGTGAAGGCCTA	for
1032950	0	1016	TTCATGGTGAAGCTTCATGGCCTAC	for
1032951	0	1016	AGAAAAAATTAATATTCTTAATTTA	for
1032952	0	1016	CATGGTTGGAGCAGCACACGGAGCC	for
1032953	1	1016	TTCTAAGAAGGACGCCAAGCCACTG	rev
1032954	1	1016	CCTTCAAAGGATCTCAGGTGGACAT	rev
1032955	1	1016	GTGTACCTTTAACTATTTGCTCTCC	rev
1032956	0	1016	CAGTGAAATAGCGCTGCCTTCTCAG	for
1032957	2	1016	TTTCCCAACTTAGAACAATGCCCAT	rev
1032958	3	1016	TCCAATAGCAAGGGCAGTCCTTCCT	rev
1032959	1	1016	ATGCTTCTGATCCACTACTACCAGG	rev
1032960	1	1016	GAATGTACATAAGGAGTAGCGGGGA	rev
1032961	76	1016	TTTTATTACTGCTAGTCCTGCTCCC	for
1032962	51	1016	TAAGGGACAGCTCATTTGTTCTCTG	for
1032963	30	1016	CACAATGTTGCCGTGGCTGTACGGA	for
1032964	0	1016	AACCACTGAGCTATCTCTTGTGTGA	for
1032965	0	1016	AATTACATCAGTGATAACAGCAGTG	for
1032966	1	1016	AGCAGCTTTATTATGTGTGTATGAT	for
1032967	0	1016	GTACTCAGCACAATGCCTAGTACAT	for
1032968	0	1016	GTGGATGATGCCGTTCTCCTCCTTT	for
1032969	0	1016	GACTTTTTGGTTGAGACCATATCTC	for
1032970	0	1016	TACCTTGTTTCCTATCTGAATCTCC	for
1032971	30	1016	TGTCCTCAACAGCGTGGCCATGGAG	for
1032972	0	1016	GCTCGGTTACTATTGTACTTGTCTA	for
1032973	0	1016	GGTGATTTTGATGAGCTATGATGAT	for
1032974	0	1016	CTGGAAGTAGCCACCCTTTGTACTT	for
1032975	0	1016	CTGTACCACCATGTTCTTTAGTCAC	for
1032976	0	1016	CTTCTGGAGTCCGAAATGAAATCTT	for
1032977	10	1016	CGTCAGCAGCCAGAGGTGGTAGCGA	for
1032978	4	1016	GCAGGATGATCTAATGGATTTGACA	rev
1032979	4	1016	AAGAAAGCATCAAAAACTTCTGGAA	rev
1032980	0	1016	TGGCTAAGCATGGCCCCCATAGACT	for
1032981	0	1016	CCACGTAGAGTTTACTATACAGGGA	for
1032982	3	1016	ATGGTACCCAGCACTCAGTAGTTGC	rev
1032983	3	1016	AGTAGTTGCTTGACAAATACTTGTT	rev
1032984	6	1016	TCACTCCAAGGGGAAGAACAAGAAG	rev
1032985	2	1016	TTCTGGCCAGGACCTTGGAGTTCTT	rev
1032986	0	1016	GTTCTTGCTCTCATTTCTTCCCAGG	for
1032987	4	1016	GGATCTGACCTTACCTGGCTGGGGA	rev
1032988	0	1016	CATCTGCGTTATAGTATGCCCAGTG	for
1032989	0	1016	CCTACCCCTCAGAAGGTAACACACA	for
1032990	1	1016	GATCACTAGGGCTGAGCGAGAGCCA	for
1032991	0	1016	CGCACGAAAACAGAAAGCACAATGG	for
1032992	1	1016	GGGAGATGGAGACCCTCTGCTGAGA	for
1032993	0	1016	GTAGAGCACTCCGGGTTCCAGCCTG	for
1032994	0	1016	CAGCTCATTTTCATTCCAAGAGCAC	for
1032995	0	1016	CCAGATGCTTGAACTGGGCACACTT	for
1032996	1	1016	TGGCCTGGCTCTGTAGTGGGCTGGC	for
1032997	0	1016	TCCCAGGGAGGGTTATCCTTGTCCT	for
1032998	0	1016	CTGCGTCCACTTAATGTACTTGGGG	for
1032999	0	1016	GGGTGCACTAGGAAAGGAGGAGGGG	for
1033000	9	1016	GCCTGGCTTGCCGACTTAAGGCCCA	rev
1033001	1	1016	CATACAAACTAATATCAAAATAAAA	rev
1033002	3	1016	AAGAAAAAAAGAGAAACTAACAGTA	for
1033003	0	1016	TTTGGAGCCATAACTTCACAAAGTT	for
1033004	2	1016	AAAACATGAATGTAAGCTTCACTCA	for
1033005	4	1016	TCCCGGAGTACACTGGACATTTTTT	for
1033006	1	1016	TATCCGACCACCAAGACTGATAAGA	for
1033007	5	1016	CCATTTGACACAAAATATTCAGAAG	for
1033008	1	1016	CATGCTAACACATGTTAACCTGACA	for
1033009	4	1016	CCGGTAGCAGTGTTGGCATGTAGTA	for
1033010	3	1016	TGTGCAACTGAAACATTTAAAAGTG	for
1033011	6	1016	AAAATCACTGACAAGCATGATCAGT	for
1033012	0	1016	CCCCCATGTGGAAGCTGGGAACAGA	for
1033013	0	1016	GATTAGAAAACCGTCTAAGTAATTC	for
1033014	0	1016	GACATGGTGGAGTATGCTTTTGATG	for
1033015	0	1016	TCCTCCCTGAAAACAGAAAGAAAAA	for
1033016	34	1016	GGATGTGGTGAGAACTCGAATGATG	rev
1033017	5	1016	ACAGCAGCAGGCTACCAGCACAGTT	rev
1033018	0	1016	TAAGTACCTGAACTATGTTCAAAGA	for
1033019	0	1016	AATAGCCAGGAAGGTACTGAAGTTA	for
1033020	0	1016	ACATTGCTGTTGATCTTGCCCAGGT	for
1033021	0	1016	AAGGATATGTGATTGCATGTTCTTG	for
1033022	0	1016	GAAGCTGTTGTCGTCTGAAGCGAGC	for
1033023	0	1016	GGGACTCATTCCGGCAGGCACAGGG	for
1033024	0	1016	TATCATGACATGGTTGTCTGGAAAG	for
1033025	0	1016	CATAAGTTGTTGGAATGATTTTTCC	for
1033026	0	1016	CAAAACTTCTTGGAATGCTTGATCC	for
1033027	0	1016	TCTTGCATCAGTCTTTCGGAGATGC	for
1033028	0	1016	TGGAGGCAGCAGCTTCGGCAGCCTT	for
1033029	1	1016	ATTTAACCTATTTAAGAAATAAGTG	for
1033030	0	1016	TCTCTTGATTTTACAGATATTGTCG	for
1033031	0	1016	TATTTATATTTTAAAAATACATCTT	for
1033032	0	1016	ATTGTGTAATTAAAAGTACCACCAT	for
1033033	0	1016	CTGAATAGTCCATTTACACGTGGTG	for
1033034	0	1016	GGAAGCCTCACAGCCCAGTCCATCA	for
1033035	0	1016	GTTTGCATTTCAGCACACTAACAGC	for
1033036	6	1016	TTTATTTCAAAGGTGAACTGGTGAA	for
1033037	1	1016	ACTTGAAAGAGATTCAGGAATGAAC	for
1033038	4	1016	GTAGGAACAGATGTATTCAATGCTG	for
1033039	2	1016	CTTCTTCCATCCTTCTACGGTGCCG	for
1033040	0	1016	TTATTAGACATCTCAAGATCAAAGG	for
1033041	0	1016	TAGGGGTCAGATACATTTTTAATGT	for
1033042	0	1016	TGTAATCCCAGCTAATGGGAAACAA	for
1033043	0	1016	TTGTTATTAATGCTCAATTTACTCA	for
1033044	0	1016	AAAATGGGTTCTGTCTCTTTTGATA	for
1033045	0	1016	AATAAAACAAAGTCATGCAGTCTGA	for
1033046	0	1016	CTCCTCCCATTGCCTGGCTCGATTC	for
1033047	0	1016	ATATGGACTTTTAAAGGTGTATTTA	for
1033048	0	1016	CCATGTCAATATCCTAATTATTCTG	for
1033049	0	1016	TTACTCATTGCCCAGGCATATGAAA	for
1033050	0	1016	TTTCCATCCTCCCACCATCAACTCT	for
1033051	0	1016	TTTGAAGTCTTGGGCTTAGTCAATG	for
1033052	0	1016	TCTGCACATTGCTCTCTCTTTTCTG	for
1033053	0	1016	AACTATTATGTCGAGGCAGAGTTCG	for
1033054	0	1016	CTCTGTGACTTTCTCTGTTCCTGAT	for
1033055	0	1016	TAAAGGTCTACCCCTGTTGCTGAAG	for
1033056	0	1016	GTGGTCTTCTCAGCTTGGGTTTCCT	for
1033057	0	1016	GATCTCTCTTGGTTGGTGGCTATGG	for
1033058	0	1016	TTCCATACAGAGCCACAAACAAACT	for
1033059	0	1016	ACTTCAAGATGCTAGTGACTGAAGA	for
1033060	0	1016	AGGATAGCCCTTAAGGCAGGGCTAC	for
1033061	3	1016	ACTGGAGAACGGAGCCCTGCTGCTG	rev
1033062	8	1016	TCTGCTGAAGGCTCTGCATAAAATC	rev
1033063	9	1016	AGCTTTTCTGGGATCAAAAGTTAGA	rev
1033064	0	1016	GATTTTAGTCCTAAACGTGTTTTAA	for
1033065	4	1016	TTAAACTCACCTGATTACAAACACT	rev
1033066	7	1016	GAAGAATGTATTCTATTGAGGGATA	rev
1033067	6	1016	CACTGAGACTTCTTGCGAGGCAGAT	for
1033068	9	1016	GTAATTGCCCTCATCTTTATCCTCC	for
1033069	0	1016	AGCACAGAGTGATATTGTACAATAG	for
1033070	0	1016	TAGAGAAGTTGAGGCTGGAGTGTGT	for
1033071	0	1016	TGTTTAGAGCTTGGTGCTGCCTTTA	for
1033072	0	1016	ATTTTAAGACTGCACTGGCAATGCC	for
1033073	3	1016	ATGGCTTAGGCTGTGGCCTGTCCAG	for
1033074	0	1016	TCCTCCAGATGCCGCAAACTGCCGG	for
1033075	7	1016	CTCTGGAGCCCTTCTTCTCATGTTC	for
1033076	6	1016	CAGCAGCTTCCCTGTGATTCCCACA	for
1033077	9	1016	TTTTTTTGTTTGGTTGGTTTTACAA	for
1033078	4	1016	ACAGACAGCATGATCAGCTGTGAGT	for
1033079	3	1016	TATAAAAGCATAACAAGCCAAAAAG	for
1033080	8	1016	GCATGATCAGCTGTGAGTGCCTTGC	for
1033081	5	1016	GTGTTTTCTCATCAGATCCTGGAGA	for
1033082	1	1016	GAAGGGTCAGGTGATGCCAGTCTGC	for
1033083	14	1016	GGCCAAATTTCGCCATTCATGAATC	for
1033084	15	1016	CAAAATGGCTGAGGAGAAGCTGGAT	for
1033085	10	1016	GAGAAGCTGGATGTAGGAGGAGGGG	for
1033086	9	1016	CCACTAACTGTGTGATTCTAGCCTT	for
1033087	2	1016	AGTGCTTGTGGTATGGAAGTTAAAT	for
1033088	15	1016	TCCTCAAGGAGCGCCTGGCCCATCG	for
1033089	7	1016	GCTTCATCTTCAGTCCTCCAGTCCT	for
1033090	9	1016	TCCTAGAAGCCCCGACTTTTCTTGG	for
1033091	0	1016	GGTAGAGCTGCAGAGATACCTCCGT	for
1033092	1	1016	TCTTCCTCATCTGTTCAAATGTTGG	rev
1033093	0	1016	CACCTTCGTAGGGACTCCGTTTTGG	for
1033094	3	1016	TGAATCCCCTTAAGAAATCTGTTGT	rev
1033095	3	1016	CATTACTTTTGGCTTCTGTTTCATG	rev
1033096	1	1016	CTTGAAAAAAAAGAAAACCACCTAG	rev
1033097	0	1016	TTTAATTAAATGTTAATATTGTCCA	for
1033098	17	1016	GAGGTCAATGACAATGAACGCTGTG	for
1033099	0	1016	TTCTTCAATAAGATCATTAGTCACT	for
1033100	0	1016	GATCTGCTTTGCATAGGAGTCTCAA	for
1033101	0	1016	AAGTTTTGGCAGAGAAACCCTTGTC	for
1033102	0	1016	GCCTGTGATTAGTATACCTTTAAAG	for
1033103	0	1016	AATGTCTTTCTGAGTGTTTCTCTTT	for
1033104	0	1016	TCATTTTCAAAGCCTTTGGATATTT	for
1033105	0	1016	AAGAAGTTCAAGTGACAGGCCCAAA	for
1033106	0	1016	CTTCAGAGAATAATATGACTGCAGA	for
1033107	9	1016	GATCTACAGAAGTTTTCAAGAACAC	for
1033108	3	1016	GAACACAATGTACACCAAATACTTT	for
1033109	15	1016	TACATAAACCCAGCTACATTTAAGT	for
1033110	0	1016	CTTTCAAGACTGAGTTTTAACAGAG	for
1033111	14	1016	TAATTTAAGAACGTCTTAAAATATC	for
1033112	17	1016	CTGTAAAGGCAACGTCTACACTTTT	for
1033113	11	1016	GTGCACAAGCCTTTGAGTGCCAGTT	for
1033114	12	1016	TTTGCGTTGCTCCTGACGCTTCCGC	for
1033115	30	1016	TTTGAGAGGGCATCCAGACCAGTCA	for
1033116	0	1016	CTTGGAGAAGATCGCACTGAGCACG	for
1033117	0	1016	CAACAGACCCGGGCCGGCTTGCTGC	for
1033118	0	1016	ACCCCATTAAAGACAAGACAACTAA	for
1033119	0	1016	GACACTGGAAAACAGACTTAACAAA	for
1033120	0	1016	GGGGTAACAGCGCTGGATAGACTCG	for
1033121	0	1016	TCATTTTAATCGGTATAAAGGCAAC	for
1033122	0	1016	GTGCCTCTAGGGAAATCTGCTTATC	for
1033123	0	1016	CTTTCTTTTCCCTTTTCATTAGAGA	for
1033124	0	1016	CCGGTCTGGTCCTGTCTGCGCTGGT	for
1033125	0	1016	GTCCTGTTTACCAGAGTGTAAAGTG	for
1033126	0	1016	AAAACTGTCCAGATAATGAGCCTTG	for
1033127	0	1016	GTTCACAGCTCCCTCTTTCCAGCTC	for
1033128	0	1016	ATACTTAAGGATCAAGAAGAGAATT	for
1033129	0	1016	TGGTACCCCTGCAGTGGAAGGAAAG	for
1033130	0	1016	GGCCTCTTCTTCGCCTGCCTCCAGG	for
1033131	0	1016	CCGGCTGTTGTCGGGAGGATCCATG	for
1033132	0	1016	AGCCACTGCTCTGGAATGGAGACTC	for
1033133	0	1016	ACATGTTCGTTTTTGACCATGATAG	for
1033134	7	1016	TGATGATGAACGCTTTTACTCAGAG	for
1033135	1	1016	GGTAGGGCTTTGCCTCTGCATGGGC	for
1033136	8	1016	GTACTCGAACTCCGAAGGGCACTGC	for
1033137	8	1016	GTTCACCAGGCGAAACATGCGCTCC	for
1033138	1	1016	TTCCAGGTTCACATTTCCCGCCACA	for
1033139	2	1016	CGACTTGAGCTCCGCAGCCAGCAGC	for
1033140	2	1016	GTGAACACTCACGAGCGGAGCGAGA	for
1033141	1	1016	ACCGGGGAGTTGAAGTTGGTAGTGA	for
1033142	3	1016	AGCTGGGCCTCGAGTCAGGCAACGG	for
1033143	0	1016	CCAGCCGGGGTGCGGTACGAGGAAA	for
1033144	0	1016	GCAAAAAGACAATCTATCCTACCAC	for
1033145	1	1016	TCTTCAGTGGGGACGGCATGTTCCC	for
1033146	1	1016	TCTTCACTTTCACCATCCCGTCACC	for
1033147	0	1016	ATTAGAAGGACTCGATGGCTTAAGG	for
1033148	0	1016	CTCCACTATCTTCTCAACATCATGC	for
1033149	0	1016	AAATATCCCTAGCTTTTGATTCTTT	for
1033150	0	1016	GATCATATCATAATGTCATTGTTAA	for
1033151	0	1016	TTTTCATGAAGGTTTCCTACCAACA	for
1033152	0	1016	GGGTAATTATAAATCCATTTTCAGG	for
1033153	0	1016	AGGTGAAGGGACGGTTGATCAGTTT	for
1033154	0	1016	TACTGCGCCAAAGTTTGCAGAGTTT	for
1033155	0	1016	TACAAGTTATATACAGCATTTGGAC	for
1033156	0	1016	TAGGTATGTTATGTGGAGAATTTTT	for
1033157	0	1016	GGAGAATTTTTCCTATGAAGTTAAT	for
1033158	0	1016	AATGTTGCTACACATAACTAACTTT	for
1033159	4	1016	TTCTTCATGTTCGACATGAGCGACT	for
1033160	0	1016	GAAGGAAGTTCCCGATGACCCTGCA	for
1033161	0	1016	TTGCTTATTTTCTCTCATTCAGAAG	for
1033162	0	1016	AAGGGGAGACTCAGCTGTGCCTTTG	for
1033163	0	1016	CAGAGGTGGGAAGAATCTCATTGCA	for
1033164	0	1016	TCTCATTGCAATTGTCCTCCAAGAC	for
1033165	0	1016	TGGCTGGACCCCCTTTTCTCCTTTG	for
1033166	0	1016	ACTACAAATAAAGAAATATTCTATT	for
1033167	0	1016	GCAGAGCTGTAATATCCACCATGGT	for
1033168	0	1016	TTTAAGAAACAGTTTTACACTCTTC	for
1033169	0	1016	TCTTCACATACCGCACAGATGGCCT	for
1033170	0	1016	AGACACCTTAGCGGCCACCAAAATT	for
1033171	0	1016	TCTCGGGTTGGTGGGAGGGAAACCA	for
1033172	0	1016	CACGAGTTGCCTGGCACCCCTCAAC	for
1033173	0	1016	GATCACAGCTGCGCCCGCGGAGGTA	for
1033174	0	1016	TAGGGGATCTGCCAGTGACCCGCCC	for
1033175	0	1016	CAGGGAACCGCACGCATCTTCCTAG	for
1033176	0	1016	CCGTCACCTCGAGCTGCGTCCCAAA	for
1033177	0	1016	CTGCCTCCTGTCGGTAGTGACCGGC	for
1033178	2	1016	TGAACAGTCATCAGCAGACAACCAC	rev
1033179	1	1016	TGGATGATGCAACGAAGGAAAGTTC	rev
1033180	1	1016	AAAACTCCGCCTACACCTTCTGAAC	rev
1033181	0	1016	CTTTGAAAACGCCGAAAAAGAACTT	for
1033182	2	1016	AGACCCTAAGGGTGAAGAACAGCAG	rev
1033183	1	1016	TGCTTCAGTGGTAAGGTCGTCAAAT	rev
1033184	0	1016	ATGAAAGGAAACTACCCCTGGCGAC	for
1033185	9	1016	CAAAGGAAGACCGAGAAAAACTAAC	rev
1033186	4	1016	CAGAACAAAGTTGTACTGTTTAGAG	rev
1033187	8	1016	TTTAGAGTTATTCTCACTGAGCAGC	rev
1033188	4	1016	TTGAAATTCAAGAGGTCAGCAATGC	rev
1033189	3	1016	ACCACTATTTTAGAAACATTATTTA	rev
1033190	3	1016	CTGGCATTTCTCACTCGTGACACAC	rev
1033191	2	1016	GCACATTTACATATTTCTTTATGGC	rev
1033192	4	1016	TTTGTTTACCAAGCGATGCGACTTT	rev
1033193	6	1016	CTATAGCCGTCAGTTGATGGATTTG	rev
1033194	13	1016	GCTTTCCGGAGCGGTAGCACCTCCT	rev
1033195	14	1016	GGTCCCGTCATGCCGACCCGCAGTC	rev
1033196	82	1016	CACTGGTAAAACAATGCAAACTTTG	rev
1033197	42	1016	GTTAATTTAGACGAGTCTGAAGCTC	rev
1033198	41	1016	TCTGAAGCTCTCGATTTCCTATCAG	rev
1033199	23	1016	TTTTGCTCAGTGGAATAAACATGTT	rev
1033200	15	1016	GTATTTTCCCACTTTCAGTAAATCG	rev
1033201	0	1016	CACCCCACCCAGCGCGACGCATAAC	for
1033202	0	1016	GCTGGAATCGGGTTGGAGCGGTGCT	for
1033203	0	1016	GTTGGGTTGTTCGCTAGGCTCTGGC	for
1033204	0	1016	CACGTGGTAGGAAGTATCATTCTTC	for
1033205	0	1016	GAACCAATCTGTCGAGCACAGCACA	for
1033206	0	1016	CCCAGGAACTTGCGAAGGTTCATTC	for
1033207	0	1016	GACTCACAGGAGACAAGAAGGCGTC	for
1033208	0	1016	TCCCTTAGCCTTCAATCTTCGATTC	for
1033209	0	1016	TATTATGGTTTCATTTTTTTGTAGT	for
1033210	3	1016	AGGGAATCTGTAAGAAGAAGTGGTG	for
1033211	0	1016	TATTTTTTAAGAATCCTAAATCTGG	for
1033212	1	1016	TAAAATAGCACAGGAGTGGGCGAGT	for
1033213	1	1016	AGGCTAAAGAAACATGGGAACTCAG	for
1033214	0	1016	CACCTAGAAATATCAACAATATTTT	for
1033215	0	1016	GTAAAATCAGACGTTACTGCATACA	for
1033216	2	1016	GAGCCATTCGGATACTTGCTAGGCA	for
1033217	1	1016	ATAGCACTAATGAAAGAGCATAGAA	for
1033218	1	1016	GAGGAAAAAGGTCAGGGTGAAGGGG	for
1033219	1	1016	TCGGCCCTCTGCACCACCGCGGCGC	for
1033220	0	1016	CAGGGATTCCAAGTTGGCCCCACAA	for
1033221	0	1016	ATGAGAAGGAACGGCTCCCCCTTTC	for
1033222	0	1016	GGATATGGCAATTAGAGAAGCAATG	for
1033223	0	1016	ATAAGTCGGAGTACGGAACAATGTC	for
1033224	0	1016	TTGTTTTCTGCCAAAAAAAATCAAC	for
1033225	4	1016	TTCTCCTTAATACATCAAGGATTAA	for
1033226	2	1016	GGGCAGAAGGGTGCCTTGGGTGCCC	for
1033227	1	1016	TCAATAGCCATTTTGCCTGTGTGCA	for
1033228	0	1016	ATCATCCCTTTTTGGGGGCTCCCCT	for
1033229	0	1016	CGGTTTGGGATGCGGTTTCTCAGGC	for
1033230	0	1016	GTTTCTCAGGCCTTTCGCAGAGACC	for
1033231	0	1016	AGATAGAAGGAAGCCTTAGTCCTGG	for
1033232	0	1016	CGAAGGAGGCCAAAGAAGAGCGGCA	for
1033233	0	1016	TCTGAAAGCTGAGCCAAACCTTCCT	for
1033234	0	1016	TTTTTTTTCTTGAAAATGCCCTGGT	for
1033235	0	1016	ACATCCCCAAACATTTTTGTTTGTT	for
1033236	0	1016	AATAGTTGATACTAACATAACTGGA	for
1033237	0	1016	CATCATTTATCCTAATACTTGTCTT	for
1033238	0	1016	TCATCATTCTTGCTCTCCAGGTCTT	for
1033239	0	1016	ATCTGTAAACAGTTCTACAGGACTT	for
1033240	0	1016	CCGACATGAATCAGATGTTGAACGC	for
1033241	0	1016	TTTAGGGTCCCCCGGGGTGCTTTCA	for
1033242	0	1016	GTTCTTCAGGGTCCTCTGGGGTGCT	for
1033243	0	1016	CTGGGGTGCTTTTAAATTCTTCAGG	for
1033244	0	1016	TCAGCGGCCTTCGAGGAGAGGCCAA	for
1033245	0	1016	CTCTACACTGTTGTCATTGTGCTCT	for
1033246	1	1016	ATAACTTCACTGGGGGTTAACTTCC	for
1033247	0	1016	GTCTGATAGTTCCATACTCCTCATT	for
1033248	0	1016	GTAAGTTCTTGTGATGGTAAGGACT	for
1033249	0	1016	TTTTACTTGTAGTAAATGTATCTAA	for
1033250	0	1016	TTCAGGCCTTGTTGCAGTAGGGATT	for
1033251	0	1016	CCAAAAGAGTTTCTAATAAATTTGA	for
1033252	0	1016	ACACCTCCCCCCACACACATACATA	for
1033253	0	1016	TAGTTAGAAAAATAATTATCTTTCA	for
1033254	0	1016	TTCTTCATGCTGTCTGCAGGCTGCC	for
1033255	0	1016	CTCGCGACCGCCAGGCTAGACTGAC	for
1033256	0	1016	TCAACGAAACTCTGCCTAGCTGAGT	for
1033257	0	1016	TGAGTCGCTGCGTCGTGCCTCCGCC	for
1033258	0	1016	GAAAAGCAAGATTGGAATGCTCCAG	for
1033259	0	1016	TATTTTTAAACACCTAAATAATTTT	for
1033260	0	1016	AATCATTCCAAATGCTTCCAAAAGA	for
1033261	1	1016	TCCTCAGAACCCAACTCTAGGAGAG	rev
1033262	1	1016	CTTTTGTCATGGGTCAAGTCTTAAA	rev
1033263	2	1016	TCCTAATTGTGGGAAAAGTTTTAGT	rev
1033264	3	1016	ACACACGGAAGAGAGACCTTTTAAA	rev
1033265	1	1016	ACTTCTTTAAGAACCGTGAAGGGAA	rev
1033266	0	1016	CTAGCTCAGAAACAGTATAGGCTGC	for
1033267	0	1016	ATGAGTCCTGGTAACGGTTACAGTC	for
1033268	0	1016	CAGAAGTAACTTACAGTTGATGTTG	for
1033269	3	1016	GTGTTTTTCTAAGTATGTGTCATAG	rev
1033270	1	1016	TAAGAGGTGAAGCTCACTAATTCAC	rev
1033271	0	1016	AAAGTTTCCCAGTGCTGAGGACACA	for
1033272	2	1016	TATGTGAAGCATATAGGTAGGCATG	for
1033273	1	1016	TACATAGACATGTGTACACATATAC	rev
1033274	0	1016	CTATTTATTTAACACAATTTCCAGC	for
1033275	0	1016	ACCTACTGAACGTAAGCATCGCGCT	for
1033276	0	1016	TCCCTGCATCTCTGGAGATGACCTG	for
1033277	0	1016	GCAGAAGGACTTCTGCCTCCAGCCT	for
1033278	0	1016	GGTGGAGCATTGAAGGCTGCACGGA	for
1033279	0	1016	TGGCGGTGACTGCGGCCCTCTCTGC	for
1033280	2	1016	GAGTGAGCAAACGCCCTCCGCCACG	rev
1033281	8	1016	CCTGCCTAGAAGGAGAAGAAGAAGA	rev
1033282	6	1016	GAAAGAGGGGGCGTGAGATAGACGA	rev
1033283	0	1016	CAGAAAGAGGCCAGGAGCGGTCCCA	for
1033284	3	1016	TCTGCCTGGAAGTGAACTAACCAAA	rev
1033285	5	1016	ACTTGAACCGTCTCCCTTAACTCAG	rev
1033286	2	1016	TAGAGTCAGACCAAATTCTAGCATC	rev
1033287	5	1016	GCTGGCTTCTCCACTACGAGAGCTC	rev
1033288	6	1016	CCACAAAACAAAGTGAAACGTCCTG	rev
1033289	5	1016	CTGTTGAGGAGAGCACAGACAGCAC	rev
1033290	5	1016	ACAGACAGCACCTACTGTAACTAAC	rev
1033291	3	1016	GTCTTTCTGTAGCTGACCAAAAAAT	rev
1033292	6	1016	CTATGAGAAAGGAGTTGACTTGAGC	rev
1033293	8	1016	TTTTTTTCATTTCGTTGTTTATTTT	rev
1033294	4	1016	CACTTCCAAGGCGAGCACTACCTAC	rev
1033295	7	1016	TCCTCATTGTGTGCTAAAGAACACG	rev
1033296	6	1016	AGCTGCTATTTCGGTAACTTAATTC	rev
1033297	0	1016	TAAGTGATCAAAGAGATTTTCACTT	for
1033298	0	1016	GAGAGTCTTCAGTCTGAGAATCTCC	for
1033299	0	1016	CCACCATCCCCACCTGGGCCTTCTG	for
1033300	0	1016	ATTTATGTGACACCATGTCCAGAGT	for
1033301	0	1016	AATTTTTCTTAGCTGGACCCATGGC	for
1033302	0	1016	ATGGTATGCCCCTCTTTGTCAGGAT	for
1033303	22	1016	CAAAAGTATGCCACAAGTGCTTAGG	for
1033304	15	1016	TGGGATACTGTGAGTGAGCCTAGGG	for
1033305	25	1016	CTTTCCTGCCTTAGCCTCCTGAGTG	for
1033306	19	1016	AGTCAAGTAATAGTCGAGGAGTATG	for
1033307	23	1016	AAAAGCCTGATGTACAGCATGCGTC	for
1033308	6	1016	GCCTTTGAGGCTCTGTATGACTGGG	for
1033309	8	1016	CCGCAGAGTGAAGATGGGAAGCTCC	for
1033310	12	1016	ATGAAGTCACAAGTTGTCTTTTTGG	for
1033311	15	1016	GCACACAGAATCCTAGAAATGATGA	for
1033312	10	1016	CTTCTTAAAGAAGTTGGTCTGATAA	for
1033313	8	1016	ATCACAAAAATCCGAACATTTTTTC	for
1033314	5	1016	ATTGTTTCAAATCAACAAAAGAACT	for
1033315	15	1016	GAGGAGAGCCATCGGCAGGACAGCG	rev
1033316	12	1016	GACCGGGCAGCTCGCGGGAGATTTT	rev
1033317	27	1016	GCTTCAAGTTGACGTTGAACTCTAC	rev
1033318	29	1016	ATACCAGCCAGCGGGAGACAACAGC	rev
1033319	35	1016	TACTGCCACTTATGCACGACAAATG	rev
1033320	16	1016	CCTCGGGAACCCGGGAGGAGAGGTT	rev
1033321	54	1016	GGCTTAGCTAAAATACAGGTGTATA	rev
1033322	44	1016	CAGGTGTATATCGTTCAGGGCACTT	rev
1033323	8	1016	TGCACCAGAGGCGGCCGTGAGAGGG	rev
1033324	16	1016	ATTCTCCTGGTGTAAAGTGGGTGCG	rev
1033325	44	1016	TTCTGACCTGTTTCTGATTCAGGAG	rev
1033326	57	1016	AAGCCTTTTTTTCCCCCTCTCTTGT	rev
1033327	36	1016	GTTAAAGTACTAGACTTCTAATCTG	rev
1033328	0	1016	CAGGTTTGCCTGTAAAGTATGACCA	for
1033329	3	1016	TGGCCGCTACTCCGGGGCTGCGCGG	rev
1033330	7	1016	TCGCTACTGGCACGACAACTGCTTC	rev
1033331	50	1016	CAAGTTCGCCAAACATTGCGTGAAG	rev
1033332	12	1016	CTGCGGTGTAAGAGTTGCAGCGGCT	rev
1033333	44	1016	ACATGACAAAAACTCTAGAGCCGCA	rev
1033334	26	1016	TTCCCTCCAGAATTGCAGTTAGACT	rev
1033335	0	1016	ATGCTCTTCCAGTTATGTGGAGGTG	for
1033336	0	1016	TGCCTTCCTTTGTTTTTCTGCTTCT	for
1033337	0	1016	TTTTGAGGCTTCGTCTTGGCATATT	for
1033338	0	1016	TTCATCTTCGGATGAAAAAGATATT	for
1033339	0	1016	CTCTGCCTTCTGAACTTCTGGTGAC	for
1033340	0	1016	TCTTGGCATGGCAAGGAACCTTCTG	for
1033341	0	1016	TCTCTGCCATAATTTCTGGTTTCCG	for
1033342	0	1016	CTTTCTGGAGTCTTTCTTTCTCGTT	for
1033343	0	1016	GTTTTTGCTTTGCTCATAAGCAGCA	for
1033344	0	1016	GATAATTTTGATGAGACTGGTATAG	for
1033345	0	1016	GGAGAAGGTGGGCGACACCCAAGGG	for
1033346	0	1016	ACTTGCTTCAAGGCGTGACTCCCCC	for
1033347	0	1016	TTCGTATTCCCTGAGTCCATACTTA	for
1033348	0	1016	GTAGGTACTTTGATATCCACCTTCT	for
1033349	0	1016	TCTTACTTCTGCATCAGCCTCAGAT	for
1033350	0	1016	TCTGGGATGTAACCGGTTGTCTTTT	for
1033351	0	1016	ACCACCCTCCCACGACCACCTTTTC	for
1033352	0	1016	GCATCGCTCCAATGTACGAGACACA	for
1033353	0	1016	GGAAAGATGTGCTGCTACTGGTAGC	for
1033354	0	1016	GTGTTTCTTGGTATTCTACATTATC	for
1033355	0	1016	TTCACCTCTGTTACCAGAAGTCAGA	for
1033356	0	1016	AAAGTGAGCAAAGTTGTTGTAAAAA	for
1033357	2	1016	AACCGGCCGCAGCGGTGACAGCGCG	rev
1033358	0	1016	ATCGGAGTCCCACTGCGGAGCGGGG	for
1033359	0	1016	AGGTCACAATTCGTTTTTATCTTGA	for
1033360	0	1016	AGAATGCAGCTTGTTGATTTACAGG	for
1033361	0	1016	AGGTGTCATTCACCTCTACTGAAGA	for
1033362	0	1016	TCCAGGGCATCTGAGTTCGGACCCT	for
1033363	1	1016	TCTTTAAAGAGCGCTTTTAGTAGTC	rev
1033364	0	1016	AAAAGTGGATTCGGTGATGAAATTA	for
1033365	26	1016	TCCAGGACGCCAACACTAAGGCTGT	rev
1033366	0	1016	TTTCAAATAGGCGTAAAGTCATGAA	for
1033367	0	1016	ATGAAGAACAGAGGTAGCCCTTTTT	for
1033368	3	1016	ATTTGAATTAGTCGTCGTCTTCTGA	rev
1033369	0	1016	TCGAATGTTTTATTTATTTCCCTTT	for
1033370	2	1016	CCACCACGCCCGGCGAGGGGCTTCT	rev
1033371	1	1016	TGAGAAGAAAAAAGCCATTGACATT	rev
1033372	9	1016	TGAGGCCAGCAGAGGCCTCCGGCGG	rev
1033373	14	1016	ATGGATTCCATCGCTGGTTCAGAAA	rev
1033374	27	1016	GAAGCTACAACTGGAATGGCATTTG	rev
1033375	27	1016	TGGCATTTGAAGAAACTATCGATGA	rev
1033376	21	1016	AGGGGGAGAATCCGAAGGAGATGCT	rev
1033377	13	1016	TAATCCTCAAACCGAGGCTCAAGAG	rev
1033378	19	1016	AAGAAAAGCAAAATGGATTATGAGA	rev
1033379	17	1016	GGTGTTAAAAAAGATGTTGACCAGG	rev
1033380	16	1016	TTGACCAGGATGTCTCTGACAAGGA	rev
1033381	27	1016	GAAGGAAGATGGGTCTCAGTCCACA	rev
1033382	22	1016	TCAGTCCACAGACAGCAGCTTTGCC	rev
1033383	0	1016	GAGGAACAGAGATTTTTCCACTCAC	for
1033384	0	1016	ACTGAAAATGGAGGAAATGAAGAAG	for
1033385	0	1016	ATAAAACACGGACGGACACCAGCCA	for
1033386	0	1016	GATACCAAAACCATCCTCTGGAACC	for
1033387	0	1016	AAGCACAGGATCGCTCATGAACCTG	for
1033388	0	1016	AGAAGAAAATCTGTGCTCGTGGAGC	for
1033389	0	1016	GTGTGCGCACGCGCGCAGCCTGATA	for
1033390	0	1016	GCTTTTTCTCCCGTGGATCCAGAAT	for
1033391	0	1016	TGCACAGAAACCGGCCTGCTGTTCA	for
1033392	0	1016	CCAAATAAAAACGGTGTGCAAAAGG	for
1033393	0	1016	TGTGCAAAAGGTTGCTAGTCATCTC	for
1033394	0	1016	GATATGTCCAGTGAAATATTTCGCT	for
1033395	0	1016	AGGACTATTGTCGGGAAATCTGAGA	for
1033396	0	1016	GCCCTGAAGCCCCGAGCTTTGAGAC	for
1033397	0	1016	CATTGATTCAACCAAATGAACTGAT	for
1033398	0	1016	TGGATGGAGATACCAAAGATCACAA	for
1033399	0	1016	ATGTGCAAGCTGAACACATCCAGGG	for
1033400	0	1016	ACATGTTTATTTTTGGTTTATTTTT	for
1033401	0	1016	TCTAGAAGAAATGAATGGCTGTGGT	for
1033402	0	1016	CAGATCCGTGGCAACTGGACTTCCA	for
1033403	0	1016	AAGCAACTTGGTAATGCTTGAAAAT	for
1033404	0	1016	CCCACAGTTCCTCCCAGCTTTGCGA	for
1033405	0	1016	TGAATTACAAGCTGGTGCTTCTGTG	for
1033406	0	1016	AGGCAAAAATCCCAAGGGACCCTGC	for
1033407	4	1016	TTGAAAATGTCCATTTTAAAAGTCT	for
1033408	3	1016	ACCACAAAAGTGGTTTTTCCTATGG	for
1033409	2	1016	CTTTCTGCATCTTTTTCCAGTGACT	for
1033410	4	1016	GCCCATTTTGACTTGTGTTGAATTT	for
1033411	9	1016	CTGCTTTCTCACGGGTCACTTTTCT	for
1033412	4	1016	GTCTATAATCTGGATCATCATCCTA	for
1033413	6	1016	AGCATGGGGTTGAGGGGAGGTAGAA	for
1033414	6	1016	CAAGCTGCTTTGCCCTGCTGCTGAC	for
1033415	4	1016	ATGGTTGGAGTTCCTACCACACTGA	for
1033416	3	1016	AGGGCAGAGGGCATAAGGGCACTAC	for
1033417	0	1016	CAACAGCTTCCGGACCAGCTTCTCT	for
1033418	9	1016	GTTCACTACCATCCCTGCTATTGGT	for
1033419	0	1016	CTGCTATGTGTCAGCTTCTTTACCA	for
1033420	0	1016	CTCCCCAACTCCCTCCTCCTTGCAG	for
1033421	0	1016	AGCTAGCCTTCCATGGTATTTTTCT	for
1033422	0	1016	GAAAAATTCAATATTTACCCAATGA	for
1033423	0	1016	GATACGGGAAAATAAACTGTTATCC	for
1033424	0	1016	CTAAAATCAGACATGTGTGTATAAC	for
1033425	0	1016	GCACCTTTATATATATTTATATTTA	for
1033426	0	1016	AAAAAATACCATATGGTTTGTGTAC	for
1033427	1	1016	ATATGTGCATACGTGGAAATGTTAC	for
1033428	0	1016	TCAATAAATTATCTGTTGCATTAGT	for
1033429	1	1016	TCCTACTTTGTGTTGGTTTTCTGGA	for
1033430	6	1016	GAGAAGAGGACCTTCCACATGGTCT	for
1033431	3	1016	TCACGGGGCTGCTGAGCGCCGCCAG	for
1033432	3	1016	GTGAGGAGGGGGGAGCCCGTCTCCA	for
1033433	1	1016	ATAAAGAGGGAAGTCAGGTTCTTGC	for
1033434	0	1016	GAGGCGTGCCCCGGCGGGACGGCCA	for
1033435	0	1016	CAGGGAAGCTGGAGGCCAGTGGGAG	for
1033436	0	1016	CTTTCCTGTTCTTGCTCCAAATGTT	for
1033437	0	1016	AAGATCACTGATCGCTCTTCCAAAG	for
1033438	0	1016	CATTAATTGCTACCACATTGTATAT	for
1033439	0	1016	TTTTTGGAAGATTAATTTTACTGCT	for
1033440	0	1016	GGCATTACCTCCATTAAGAAGGAAG	for
1033441	0	1016	ACTGGCCCAAAATTTAAATGTATAA	for
1033442	0	1016	AAGGATGACCTTGACCCTCTGACTT	for
1033443	0	1016	ATCATCAATCTCCACTGGAGATTCT	for
1033444	0	1016	TGGAGATTCTCTAAAGGGTTCTCTA	for
1033445	0	1016	AAATCAATCCTTACATTTGCGGACT	for
1033446	1	1016	ACCTACTCCGGGCCTGATTAGAGGA	for
1033447	5	1016	GCTTGAAATCCCCTCAACAGCACTG	for
1033448	14	1016	CACATTACTGGCTGAGTTTCCAAAG	for
1033449	7	1016	GACAACTAATAATGTTTCCTACTGA	for
1033450	9	1016	TTGAATGCTAGCCTCACTGGTGCTT	for
1033451	4	1016	ATGGAGTTACAGCCCCAGCTCATTC	for
1033452	16	1016	AAACATCTCTTCGAGAAGGCAGGGG	for
1033453	9	1016	GAGCTCGCCGACCGGACCTCCCGAG	for
1033454	0	1016	TTTAAAAGGAAAGTTTTAGATTTAA	for
1033455	6	1016	TCTGATTAACTTTCCAGTCAGGTAC	for
1033456	3	1016	ACTGCAGTACTCTTTTAAAATCCTC	for
1033457	2	1016	AGGACTTCAGCCAAGATGATAATTT	for
1033458	8	1016	GTTACATATCCTGTAGTATACACTT	for
1033459	6	1016	GTTAACTAACTTTACATGTACACAC	for
1033460	8	1016	ATGACACTAGCCACAAACACACACA	for
1033461	3	1016	TGTGCTAGTGTGCACATTAAACATT	for
1033462	6	1016	GGGAAGTGTGAGAGTTAACTTTAGA	for
1033463	2	1016	AGAACTTTGGCCATTCATACTTGAT	for
1033464	5	1016	CAGCTTGCAGTACAGTCTTTGCACC	for
1033465	4	1016	GGCATTGCTTTTCCTTTTATTCAGA	for
1033466	6	1016	TTCCTTTTATTTATCTGCCGTGTGG	for
1033467	4	1016	TGGAATGCGCATCGCCTCAACATCG	for
1033468	3	1016	TTGCACTGATTGGCATCTATGCGGC	for
1033469	4	1016	TGTCTGCCTTTGCGCTGCTAGCCTG	for
1033470	2	1016	TTCATTCTCATGCACCACAGAGTCC	for
1033471	1	1016	CCGGGCTGCACCGAACACCACAGAA	for
1033472	3	1016	CACACTGACAACCGTATAGGCAGGG	for
1033473	1	1016	GGGACACCGAGTATATGCCCGTACG	for
1033474	2	1016	GTTGGTTACGCATGTTACCATGGAG	rev
1033475	1	1016	TACACAGATTGTAACGTTTAGTATA	rev
1033476	9	1016	TAATAACTTTTCTTTTTGTAAATAC	rev
1033477	0	1016	TTCCCAGGAAACCGCCTCATCCTCT	for
1033478	0	1016	GGTTCTGGTGGTGAAGCAGAGGGAG	for
1033479	0	1016	CGCACCAAGTTAATGCTCAACAGTA	for
1033480	0	1016	AGTGGTCTGTGGCATCGAAGTAAAG	for
1033481	0	1016	TTAGAGAATTACCTGGTGTACCAGC	for
1033482	0	1016	TGGGAGTAACCCAGCTTCCTTCACC	for
1033483	0	1016	CTCCACAGCCATTTCTACTGCTGTG	for
1033484	0	1016	GACAAGCCCAGCAGTGTCTCCCACT	for
1033485	0	1016	CAAGCCTCCAAACAGCAGAGATTTA	for
1033486	0	1016	GAGATTTAGTTTCTTTTTCCTTTCA	for
1033487	0	1016	ACTTACTTGACTTAGTCAAGAATGC	for
1033488	40	1016	TGTTCCACAGTTCCTGTCTTTACAC	for
1033489	58	1016	AAGAACTTGACCAGAATGCTACAGT	for
1033490	56	1016	CCCATAAGAACACGGTTACCTTGAA	for
1033491	48	1016	CACAAGCTCAGAATAAATTATGGGG	for
1033492	63	1016	GAGAATAGGGAAGTCTGCCTGTGTG	for
1033493	11	1016	GCGGGTTCTGGTAGCCTTGGTCCGA	for
1033494	0	1016	TATAAGATGGTCCTACCCAGACAAT	for
1033495	0	1016	ATTTTCTAGAGGGATGCTGACCATC	for
1033496	2	1016	CCCCCACCCCCAGGACTTCTGAACT	for
1033497	2	1016	GAAGTATATGCCGTTGGTTTTGTGC	for
1033498	1	1016	CCCATCATTTGGGCTGAAATTCCTT	for
1033499	0	1016	TTTCGGTGAAAAGAATATCATTCTG	for
1033500	2	1016	TTGCAGGCTTTCGATATCATAATTG	for
1033501	0	1016	TTTCTGAGCATCTTCTTTAGTCTGA	for
1033502	2	1016	GCATCGCTGGCAAATTAAATCAAGT	for
1033503	3	1016	GTGGTGATTCGATGCCAGCTTGTGG	for
1033504	0	1016	TCATGAGCAGAACTTTTCCTTCTTT	for
1033505	1	1016	GTGATACCTTTCGGCTCGACCTGCC	for
1033506	2	1016	ATTGATGAAATACGAGCTGCTTCTT	for
1033507	0	1016	GGAAGCCCATGTATCCAGTCTTCGA	for
1033508	0	1016	GGGCCGGAGTGGAAGCGGGAGGGGA	for
1033509	0	1016	AAAATGTAATATTGCAGTCCCATTT	for
1033510	4	1016	TTTAATAGGCAACACCTTCAAACAA	for
1033511	1	1016	ATAGACAACAATTTGGAAAATTACA	for
1033512	0	1016	CAAATAAACATCCACACAAATACAT	for
1033513	3	1016	GTAACTTTTTTTAAAAAAAAAGTGC	for
1033514	13	1016	AAGAATGGCATTCATTTTTATGTAA	for
1033515	5	1016	TATTTAACACACCTTACCACGTTAC	for
1033516	6	1016	TTTTCAAGTATTCCTTTTGTGTGTG	for
1033517	4	1016	ACAAGCAGTCTACGACTTCTGCCAG	for
1033518	7	1016	CCATGTCCAGAACCGGGTATCCAAG	for
1033519	3	1016	GAAATGTCCAATGTAAGAAGGGCCC	for
1033520	0	1016	TTGTTTGAACTACAATCTTGACTAG	for
1033521	3	1016	AAGCACCCAGACTTTTAAGCCAGCT	for
1033522	1	1016	CATCATCATTTGTTTTCATTTCTAC	for
1033523	1	1016	ATTCTTAGGGAGGAAATTCCAAAGT	for
1033524	0	1016	TTACTGTCTTCACTATCACACTCTT	for
1033525	0	1016	AAGATTGTGTGGTTTGCTTAGCTGA	for
1033526	0	1016	TAGCTGAAGATTTCAGAACAGATAG	for
1033527	0	1016	CGTGGCTTGCTTATCTGAACAGGAT	for
1033528	0	1016	TGTGCATTAGGTGATGGTATGCATG	for
1033529	0	1016	GGTATAGAGGAGGGACTGCAATTCT	for
1033530	0	1016	ACTGCAATTCTGGTCAATCCTGTAG	for
1033531	2	1016	TCTGTTTCACCCTTTACTCCATCCC	rev
1033532	0	1016	TCATGACGTTTTTCCAGTTATTATG	for
1033533	0	1016	ATATCCCTAGGGTCCAAAGGGATCC	for
1033534	1	1016	AACAAATGGCCTAGTTTCAAAGCTC	rev
1033535	3	1016	GACATTTATTAGAAACACATGGTGC	rev
1033536	1	1016	CATCTCCACATCACACGGACTCTAT	rev
1033537	2	1016	TGGATCAGAACTGGACAAGAAATAG	rev
1033538	0	1016	AGATTTTTGTTAAATGAGATAATCG	for
1033539	0	1016	TAAGCAGGAGACAGAGGAAGATAAC	for
1033540	0	1016	GGAAGATAACGTCGAGAAGGAAGAC	for
1033541	0	1016	AAGATGAGACCAGAGAGGAAGAAGA	for
1033542	0	1016	TGTCATAGCATCTCCAGAAGACCCT	for
1033543	0	1016	TTTCTCTTATCCAGTGTGAGGGATC	for
1033544	0	1016	TTAGTCCTTTTATTCTCTTCTGGAA	for
1033545	0	1016	AAAAGATCTCACGGTTGTCCAAGGA	for
1033546	0	1016	GCCATTGTCTCATCTGGGTCGGGCC	for
1033547	0	1016	AGTGGCAGAATGTTCTGCATCCTCT	for
1033548	0	1016	CTCTTCCTCCTCCACCAGTATCTCC	for
1033549	0	1016	CATATCATCTTCCAAGTCATCCACA	for
1033550	0	1016	AATCAGTGCTTCCGGAGATTCAACT	for
1033551	0	1016	GAATTCTCTCGTGAAGCATGTTGAA	for
1033552	0	1016	AGGCAACAAGATTGAATCCAAGAAA	for
1033553	0	1016	CAAGAAACTGCATAGGACTCTCTCA	for
1033554	0	1016	GAACTTCAACCTATGGGACATCCCT	for
1033555	0	1016	GGGACATCCCTCGGGCCCAAACTGA	for
1033556	0	1016	GAGGAGGTGGAAGCCATTGCCACCG	for
1033557	0	1016	CCTGCTGGAGGGACACCTAGTTCTC	for
1033558	0	1016	CTATCTGAGGTGTCTGGTGCTGAGT	for
1033559	0	1016	CCTATGTGTCATCTTTATAGAGAAC	for
1033560	0	1016	ATCCTACCCTGAGAAGTATGCTGAG	for
1033561	0	1016	GAAAGCCCAACAAATACTACTGCTC	for
1033562	0	1016	GACCAGCACAACCTGTAGTGCACTA	for
1033563	0	1016	CCCCAAATGAGAGGTATTGGAAAGA	for
1033564	4	1016	GTATTTGCTAATTTGAAGTTATGTT	for
1033565	7	1016	GCCAAGAAGACCACGATGTTTCACA	for
1033566	3	1016	GGTTAAACTAACATCAAGATTATAG	for
1033567	1	1016	ATACCTAACTACAGTATCATAAAAG	for
1033568	4	1016	ATTTACAATTAGGACCTCCAAATTA	for
1033569	13	1016	TCCAAATTACAACGAACAATTAAAT	for
1033570	13	1016	AATATTTTGAACATTAATAGTTTTC	for
1033571	2	1016	GTGAGATAGCCATTATACTACAGCA	for
1033572	3	1016	TTGACAATTTTCGGAAACCTTGAAA	for
1033573	7	1016	CCAGGTTATGCATGGAGCTTTCTGG	for
1033574	1	1016	TGTCCTTATGAAACTGCAGATGAAA	for
1033575	6	1016	CCATGATGTTTATAGTTCTACTAGA	for
1033576	6	1016	CAGGAGAGTAAGTCAAGCATATTAA	for
1033577	6	1016	ATTAAGGAGTACGTGTTTTCCTATT	for
1033578	0	1016	GTGGGTATTTGACATAACTGAGAAC	for
1033579	8	1016	TGTTTTTTTCTAGATCACCACAAAT	for
1033580	4	1016	CTGTAGGTAGTCGGGGGAACTCTGA	for
1033581	6	1016	TAAGAGTTTAGGGCATAAGATTTCA	for
1033582	9	1016	CAACTGATCAAGTACTCCGCTGACA	for
1033583	6	1016	ATTTCTGTTGGATAGGGCTTTGCCT	for
1033584	6	1016	TTTGGGTGGTTTTGTCACTAATCTG	for
1033585	5	1016	ACAAATAGCTTCTCCTATGTAAATG	for
1033586	0	1016	TGAAGCAGACCCACATCATACTGAA	for
1033587	0	1016	TCAACTCAAGGGTCCCTGTAGAGGC	for
1033588	0	1016	CAGAACCCTGGCCTCAAATATCCAG	for
1033589	0	1016	GGAGTGAATATTGAAAATCAGATAC	for
1033590	0	1016	ATCATTATGCCATGTTGATATATGA	for
1033591	0	1016	ATATGATTCAATCTTTTTATACTGG	for
1033592	0	1016	AAGATAGCTAAAAATAGCTCTTGCT	for
1033593	0	1016	TGTAATCGCATCCCTGGTTCCCCAC	for
1033594	7	1016	GCTGTTTCTCAACGGAAACCTCTTG	rev
1033595	0	1016	GAAAACTCTCAAAAGACTGCACCTC	for
1033596	1	1016	CCCCGTGGCCCTCACCTGTCCCAGC	rev
1033597	8	1016	ATGTTCCCAGGAATGCCACCAACTT	rev
1033598	0	1016	GGAGCTACTTGGCAGTTCTCTATTT	for
1033599	0	1016	AATGTAGATTTAAAAACAAAGGAAC	for
1033600	0	1016	GACAATCTTGCTCTTGCTTTTGATA	for
1033601	0	1016	AAATTATGTATCGCTTCCTATGTTT	for
1033602	0	1016	CATTGAAGTATTCAATGTGTTATTC	for
1033603	0	1016	AATTAGGCCTTTCGAAACAACATGA	for
1033604	0	1016	ATAATCTCCTGCTACTTGTTCGTGT	for
1033605	0	1016	CTTGCCCTTGTTGGTCATAAATGAA	for
1033606	0	1016	GTAGTGCCTGATCGTCTTTTCTTTC	for
1033607	0	1016	CTCTCTACTTCCTTATTTTGGTCAA	for
1033608	0	1016	TTTAACTTGTTTGTCTGGATCAAAC	for
1033609	0	1016	CCAGAACTTTCCCTTTGGTCTCTTT	for
1033610	0	1016	TACAGGAGGCGCAGCGGAGCCCTTG	for
1033611	0	1016	GTCTTATAGGAAGCTTGATTCCTTC	for
1033612	2	1016	TTTGATATTGGCAATAATCAACAAT	rev
1033613	12	1016	TTCCTGAATTGGACTATATAACTCA	rev
1033614	12	1016	AACTCAGCAGTATGTTTCAGTCTTT	rev
1033615	11	1016	CATAAGCAGAACCGAAAAGCAGACC	rev
1033616	0	1016	TCTGGACTGCTCGCAAGCGGTGGTG	for
1033617	0	1016	CAAGAGCTGATACGAGGAACAGAGA	for
1033618	0	1016	TTCAGTAAGCCAGTGTCTGCAATAC	for
1033619	0	1016	CATCTGGGACTATAATCAAATGCTA	for
1033620	0	1016	TGTGTAGTTCCTAAACACACAGATT	for
1033621	0	1016	TTTGAGGAAATTGCCCCAGCATCAG	for
1033622	0	1016	TAAACTCAAGGTAGCACCAAGTTTC	for
1033623	0	1016	CAGATGTTAATAGAGAGGAGGATAA	for
1033624	0	1016	AGAACAGAAGGAATGTGCAGATTCC	for
1033625	0	1016	GCTGTTAGCATGATAGTTGCAGGCA	for
1033626	3	1016	GAGCCGCGCCGCCGACCGCAGCCAG	rev
1033627	2	1016	CAGAGCCGCGCCGACACGCAGCGAG	rev
1033628	2	1016	ATGGGAACGAAGGAATCAAGAAGTT	rev
1033629	1	1016	GGTGGAGAAGATACTTTCAAAGAAA	rev
1033630	5	1016	TAATTCACCAGAAGAATCTGAATTT	rev
1033631	1	1016	TGGCCTTTCAGTTCCAACATTCCCA	rev
1033632	0	1016	CTCTTGGCCACACCACAGTCTACGC	for
1033633	1	1016	CGCCTGCAACACAAACCAATGTGGG	rev
1033634	0	1016	AACCCTAGCCAGGCTGTGGCTGTAC	for
1033635	6	1016	GAGTTTACCTGGCCCAAACCAAATA	rev
1033636	15	1016	CCAATGGCAACAGCAACAACTTATC	rev
1033637	0	1016	ACTTATCCACCAGCAATGAGGAGAC	for
1033638	11	1016	TAAACCCAAGCGTCAAACTGCTGCC	rev
1033639	5	1016	GCTCCAAAAAAGGCTGCCTCTGCCA	rev
1033640	0	1016	ACAATAAAGGTATGATGATCTTATC	for
1033641	0	1016	CTGAGGTGAGAGAAAGTTAGCTTAG	for
1033642	0	1016	TATGACCTCAGCCATCATTTAGACT	for
1033643	0	1016	CTAGGTCCTGAGAAGTATGAGTTTC	for
1033644	0	1016	CTCTTAAAGTTTACCAGAAGCAGGA	for
1033645	0	1016	AATTGCACTCACGTTCAAAATCTGT	for
1033646	0	1016	TTAACAGTGTTGGCTCTTTTGGTAG	for
1033647	0	1016	TGAAGATAGTTTATTATAGAATATT	for
1033648	0	1016	GGGCTAATCTACCTTCTGCCCTTTA	for
1033649	0	1016	CAGAATCTTCTGTGGATGTCTTAGC	for
1033650	0	1016	CAGAAAGGTAAAATATTCGTGTCTT	for
1033651	0	1016	CTCAGACTGCTAGGTCCACAGGCCT	for
1033652	0	1016	AGAAAACTGTAGAACCATTGGAACG	for
1033653	0	1016	CCCTTGAAGACATCATTCTCTTCTG	for
1033654	0	1016	CTCTTCTGGTTACAGTCTCTAAGAT	for
1033655	0	1016	TAGTCTATCATGGCTGGGAAGAAGT	for
1033656	0	1016	ACGTTGAAATGCGGGCAAGTCTGCT	for
1033657	0	1016	GCTCTTCAGTCTTTTGGTTTAAGCA	for
1033658	0	1016	TTTAACTATTTTGTCTTGACTGGAT	for
1033659	27	1016	AGAGTTGTTCTACGCTTAGAACAAA	for
1033660	36	1016	ATACAGGAAAAACTGTCACACAGGA	for
1033661	72	1016	ATGGTTCATGTCGTTAATCAGCAAA	for
1033662	241	1016	CAGAATACAACTCTCATCTATTATT	for
1033663	207	1016	TATCATAGCAAGAGTGAAGAGAAAA	for
1033664	102	1016	GAACAAACTATGGCAATCTTAGTAT	for
1033665	175	1016	TCTAAAAAAATGTAGCAAATAACAG	for
1033666	561	1016	ATGAAGAATGGCTGTGAAGGGGTTG	for
1033667	92	1016	ATCGAATCCAGGGCATCTCCGTCCA	for
1033668	238	1016	TTGTAAAATGACACTGAGTAGACAT	for
1033669	236	1016	GAGTAGACATCAGGAGAGCAGTAAA	for
1033670	190	1016	GATGGGAGCAAAGCCTTTGCAAAAG	for
1033671	139	1016	AGTCAGTTTCAGAACAACAGACAAA	for
1033672	99	1016	CTCTACTATAGGCCAGCTGGTAAAA	for
1033673	142	1016	GTAATTGAACAGTTTTCACAATGTT	for
1033674	164	1016	ATGAAATAACCTAATCCTTACTACA	for
1033675	177	1016	TTTCTAAATAGGCATATGAATACAA	for
1033676	156	1016	TGGAATGATTCAAATCATGGGAATA	for
1033677	211	1016	AGTATTGAAATACTTAACTGAATTT	for
1033678	131	1016	AGAAGGACTACATAAAAAGGGCCAT	for
1033679	109	1016	GAGGCCAGATTGCTGATGCATGTTT	for
1033680	119	1016	TGGGTCAGAATCGACAAAATAGAGT	for
1033681	156	1016	TCCAGCGAGCGTGGGGAAGAGAGAT	for
1033682	86	1016	GTACTTGGCCCATTCTCCGTGTTCA	for
1033683	61	1016	AAAATCCTCAGGAATTGGTCCATAG	for
1033684	196	1016	CTTTTCCAACAACCTGATGGCTTCT	for
1033685	104	1016	ATCTGCCACATCGACAGGACAAAGC	for
1033686	51	1016	CAGGGAGGGGCGGAGATCATCCACA	for
1033687	1	1016	GCCTCGGCGCAGTCTTGCAAGAAGG	for
1033688	0	1016	TAAGTTCGGGCACGGATGTGTTTCT	for
1033689	7	1016	AACGCTGGAAGAGAGAGAAAGGACT	rev
1033690	6	1016	GTTGGGGATGACCTGGACACAGATT	rev
1033691	1	1016	CAAATAAATCTGATAATAGTTAAGT	rev
1033692	20	1016	GAAACAGAACAGGCTCACTGGAGGC	for
1033693	25	1016	GCCTTGGCAACCTTCTCTAGTGTCC	for
1033694	8	1016	ATAAATACTATATAGGCATGGAATC	for
1033695	19	1016	GTATCTGAACACAGCAGGTGTGTAC	for
1033696	20	1016	ACTGGATGCAAACGAGGCTTCAGAT	for
1033697	21	1016	GTAGGAGTGTGTGTCTCAGTGCACA	for
1033698	7	1016	CAGGAACAGAACCGACCAAACGATG	for
1033699	0	1016	ACCAGAGCAACCAACTGTCTCCCAC	for
1033700	0	1016	AGAGCAGTATCAAGCAGCAGCAGCA	for
1033701	0	1016	TGTAGGCAGTAGAATGAAATATTTA	for
1033702	0	1016	ATCAGAATGTCTGGGCCCATGGTCC	for
1033703	0	1016	ATTAGGCAACTAGGAAACTGATGCG	for
1033704	0	1016	TTCAGTTTTCTAGAATGGAAAGGAA	for
1033705	0	1016	GTTACAGACTGTTTAATAAAAGCTT	for
1033706	0	1016	ATTAACAGAGGTATAATATAATGAA	for
1033707	0	1016	TCCTGTCTGTAGTCATGCTATAAAA	for
1033708	0	1016	ACAAATGCATGTTGCCAGGCCTTGT	for
1033709	0	1016	GGAGGATCGCAACGTTTAGATCCCG	for
1033710	0	1016	TGGTAAAAGAAATAAAGATGACGAG	for
1033711	1	1016	TGAAAGTGATGACGCATATCAAAAC	rev
1033712	0	1016	TCATAATATTCATGTTATGCGAGAA	for
1033713	0	1016	AACATTTAAAAATTATATGCTCTGA	for
1033714	0	1016	TTTGATAGCTTTATGTTTCTTATAA	for
1033715	0	1016	TTTATTTAGGAACAGCCAATTTATT	for
1033716	0	1016	AGTTTCTTTGTCATTTTCCTTTTAA	for
1033717	0	1016	TATTTTAAGCAGATAAATTATTAAG	for
1033718	0	1016	ATTACAAAATAATTAATTGTGGCAA	for
1033719	0	1016	GAACTAAGGAATTACTAAAAAGGAA	for
1033720	0	1016	ACTACTGGCTAGAGCCTGCTGCTTT	for
1033721	0	1016	CTGCTTTCTTTTTCATAAAAGTGCC	for
1033722	0	1016	TTGTTTTCATGACGGAGTTTTAAAA	for
1033723	0	1016	GAGAGATTCATCCTGGGGAAAGCCA	for
1033724	1	1016	ATGCCTCGGGTTAAAACTGCAAACA	rev
1033725	0	1016	AGTGTCTTCAGGAAAGAGCTCGGTA	for
1033726	1	1016	GCACTGCAGTGACGGATGGGACAGG	rev
1033727	0	1016	GATAAGTTTTGGCCATAAATTTGCA	for
1033728	0	1016	CCTGACTGCATGTGTTCAGTCCTGG	for
1033729	0	1016	GTATTTCCATGGCAATATTCATAAT	for
1033730	0	1016	ATTTTAACATTTTGTAAGTTATATC	for
1033731	0	1016	TCTATTTTATATCCATGAATTAAAT	for
1033732	0	1016	TAAAGATGACACAGGCCAGGCCATG	for
1033733	0	1016	GTTATTTCTTTAGTTACGACTGCTA	for
1033734	0	1016	GATTTTGACCTGAATTCTTTGTTCC	for
1033735	0	1016	CGGTCAGCAGCACGGCCAGTTACTT	for
1033736	0	1016	GACTTTACACTTGTGTATATAGTCT	for
1033737	0	1016	GGCATTCCCAGACTTGGACTGTGGC	for
1033738	0	1016	GACTGTGGCAGCGCTTAGTCACTCT	for
1033739	0	1016	ATTTTGTCTTCCTTGAGAGAATAGA	for
1033740	1	1016	TTATTACATCCGATGGAATCCCAGG	rev
1033741	0	1016	TTATATAAAGAGGCTCGAGGAATTG	for
1033742	0	1016	GGAGCTGGCTGGCTTCTGCTGCTTA	for
1033743	0	1016	TTAAGATGTGCATGGTGTCCATCTT	for
1033744	2	1016	AGACGTCATTTATATCTGTCCATTT	rev
1033745	3	1016	TCATGTGATGAGGGAGTCACTTCGT	rev
1033746	1	1016	TGGGAAAACTTCCGTGGTCATCCAC	rev
1033747	8	1016	AATGCTGATGTTAGACAGTTATTAC	rev
1033748	1	1016	GCCATCCGGCTGCTCTATTGTCTTC	rev
1033749	3	1016	GGGGACCTGGCCATTGATATTATGG	rev
1033750	16	1016	CACCTGTGTCTTGTACAGGTAGCTT	rev
1033751	37	1016	ATTGAATGCAGTGCGGTATTTTAAC	rev
1033752	6	1016	AAGAAGTCCTGTTCAACTGGTACAA	rev
1033753	2	1016	TTTATGTTTAGAATAGCCTGAGAAA	rev
1033754	4	1016	CTGCCTTTTGCGCAGCACATTTGAA	rev
1033755	4	1016	TGGCAATGGAGTGTTGTCCTCTAAC	rev
1033756	6	1016	TTCATTCATTGGTGGTAGCAGCAGG	rev
1033757	3	1016	CAGGTAAACTGAGGGCTCAGGCAGC	rev
1033758	3	1016	ATTGATAAAGATATAGTTCATGGAT	rev
1033759	14	1016	GTTTTCAAAAGTGTTCTTAAAAGAA	rev
1033760	6	1016	TAATTTCCCAGCGACACTTGAACTA	rev
1033761	1	1016	GAAGCCATGGGGATGGCTGCTTGTT	rev
1033762	0	1016	TCCAACATGTAACTAAAATGATAAT	for
1033763	21	1016	GCAGTGGGCCTGTCCTACACCAGGG	for
1033764	12	1016	ACTTGAGACTGTTGAGCATTTTTAA	for
1033765	34	1016	CCGATGGCCCGCTCAGGCCTGTCCA	for
1033766	28	1016	CAGCACTGGCCAAATGGTGGCACCA	for
1033767	15	1016	CTCATCGCCCACAGGTATACAGTAG	for
1033768	22	1016	AACTACAAAGGCAGCTAAGCTAGTA	for
1033769	42	1016	TTGCTACTTAAATAAGATCATGTAC	for
1033770	15	1016	AAGCTGACCAATATGAAACATGAAG	for
1033771	20	1016	CACCAGATGCCCGTTGAGCATGCTC	for
1033772	21	1016	AGAACCTAGAGACTGCCTAACCAGA	for
1033773	14	1016	CCCCCACCTTGGGCATCCTCCTTTT	for
1033774	28	1016	CAGAAACCACACTCATGAACACCTA	for
1033775	64	1016	GTACCTGCCTCAAATCCGGGGTGGC	for
1033776	0	1016	CGTGCAATGTTACAAAACAACAAAT	for
1033777	0	1016	GGGAACTGAGTAAGGTAAGGTTACT	for
1033778	0	1016	AAATGTATTTTTCATTCATGTTTGG	for
1033779	0	1016	TTTATCCTCCCCGTCTCCACCCTCC	for
1033780	1	1016	CCCCCATGACACCTGTTTGTTTTAA	for
1033781	3	1016	ATCAAAATATATCAGTATTACTATT	for
1033782	0	1016	ATGGGTGTTCGGTATTGAGCCGTTT	for
1033783	0	1016	ACAAAGAACTACATGCAACTAAGAA	for
1033784	0	1016	GTATAGGAAAATTCATGTGTATATT	for
1033785	0	1016	CAAGAGTAGATGAGAGGCATTTTTA	for
1033786	0	1016	AATACAGGTACGACTCGCACCGCCC	for
1033787	0	1016	GATTTCTTCCTCCGCCTAGCCTACT	for
1033788	0	1016	GGACGAGAGGTCCTACTGAGAACCT	for
1033789	0	1016	TCTCTTTGTCTTCTATGCATACATC	for
1033790	0	1016	AATGGTCATCACAGTCGTCGTAGAC	for
1033791	0	1016	CTACGGTATCCTCAATGAGAGTTTC	for
1033792	0	1016	CGTGTCCGTGCCCGTGATCAAGTCC	for
1033793	0	1016	TGCCTCTGGTGATTACCGCAAGGTC	for
1033794	0	1016	GCTTATGCAGTCTGGAGTGAGATAC	for
1033795	0	1016	CTCTTGAAAGTGTGTGTATATTCTT	for
1033796	4	1016	CTATTTGAAGAACAAAATTAGATAA	rev
1033797	0	1016	CTTTTTGGTCATCTGAGTTTTTTCA	for
1033798	0	1016	GCCTTAATTTGACTCTGCATTTGTG	for
1033799	24	1016	AAAAACGACGACCCCCAAATATTTA	rev
1033800	0	1016	GTAACATTTTTTTAAGGTTTTTAAC	for
1033801	16	1016	CTGTAACAGTACTTTTCCCAACTTC	rev
1033802	5	1016	GAATAATCCTTTCAGTGCTAAAAAA	rev
1033803	6	1016	CTGCTGTAGGATGCATCTGGTATCA	rev
1033804	5	1016	TTTAAACCTGCTATTCAAAGTAACT	rev
1033805	8	1016	TGGGAATCTAATAGTAACTATAACT	rev
1033806	3	1016	TATGGTGTTCCATTATTTTAGGAAG	rev
1033807	2	1016	AAGGAAGATGTAACCAAGGAAGGCT	rev
1033808	5	1016	CTGGAGGTGTGCGAAAGAAAGGCTT	rev
1033809	2	1016	GTAAATCTGTAGACAAAGTGTTCAG	rev
1033810	9	1016	TTTCTTTACTACGTTATTCACTAGT	rev
1033811	11	1016	ATAATAGCAATAACTAACAACATCT	rev
1033812	6	1016	TAGTGAACATGTCACAGAGATGTCC	rev
1033813	0	1016	GCCACTATGTAAATGTAGGGAGAGC	for
1033814	0	1016	CCTGTTCACCTGCCTGTTTTCTGTT	for
1033815	0	1016	GCTCCAGCACCAGTTCCCTCCAGGT	for
1033816	0	1016	TCGCAAACCTCCTGAACTCTGCTGC	for
1033817	0	1016	ACTATATTCACCCCCACCAGGCTAC	for
1033818	1	1016	TGTATGTTTCTGGAATAGCACATTC	rev
1033819	0	1016	GCTACTATGCCTTACTCTACAGTGT	for
1033820	0	1016	ACTCTACAGTGTTTATATTTATTAT	for
1033821	0	1016	GTCAGAACAGATCCCTATATGGCAA	for
1033822	0	1016	ATCTGGACCATGTAGCCAGCTAAGA	for
1033823	0	1016	AAGAAAAAGAAAGGAGGCAAACTCC	for
1033824	0	1016	ACAGTTATTTTGTATGGATCTTAGC	for
1033825	0	1016	AAGCCCGCCGGCGGCGAACCCTGCA	for
1033826	0	1016	TTCAACAGAGACAGAAGGTGGATTA	for
1033827	2	1016	AAAAAACATGCTTGAGCCCCAGGAC	rev
1033828	0	1016	AACAGGCCTCTCTGGAACAAGGAGA	for
1033829	0	1016	TAGCAACTCTGAATATTCACAAAGT	for
1033830	2	1016	TCTTCTGACCACGGAAGAGAGAACA	rev
1033831	0	1016	ATCCTCACCCATGAGGGGAAGATGG	for
1033832	0	1016	TTTGCAGTTATTCTTAAGCATAGTT	for
1033833	0	1016	TTTCCTGACAATGTTTAAAATAGTA	for
1033834	0	1016	TCCCCCAAATTCTGGGGCCTTGTTT	for
1033835	1	1016	TCGAGACCCCTCACAGAGCTCAGAT	rev
1033836	11	1016	GTACTGTGCACAGCCAGGGAGAGTC	rev
1033837	1	1016	CCTCTACCTCCCTGAGCTCTCTCTC	rev
1033838	4	1016	GGACCTAGGCCACGGCGATAAGGAG	rev
1033839	7	1016	GGAGGGAAGTGGACTGTGTGGCAGA	rev
1033840	0	1016	CCCACTGGCATTAGTCCAGGTATAG	for
1033841	0	1016	TGGCTTTGAAGTATTAGAATATATA	for
1033842	4	1016	GGAGAAGTTCCCAAAGTGTGTCTTA	rev
1033843	5	1016	AGTGTGTCTTAAAATTTTTCTTAGT	rev
1033844	3	1016	AGCCTTCCAAGGCACACACTGAGAC	rev
1033845	6	1016	TTCCCCCTTTCCCTCCATTTTGACC	rev
1033846	17	1016	CTTGTGTCTTCCCTCTTCCCTTTTC	rev
1033847	7	1016	TCTGCATGGAGAGATTTGGGGTTCA	rev
1033848	3	1016	ATGCAGGGTGAGCGAGAAGCAGCTC	rev
1033849	3	1016	TGTCTTTTGGGCCCGGTGCCCTCTG	rev
1033850	12	1016	CTTTTTGGTAGTTCAAACACTAGGG	rev
1033851	6	1016	AGATTGTCTTTTAATTCAAGTGGGA	rev
1033852	9	1016	CACACTAATTCAGAACTTAGAGGAA	rev
1033853	16	1016	CTGCTGAACGTGCCTGCCCTTCTCC	rev
1033854	9	1016	ATTTGAAACTGTGCTCATACTCATG	rev
1033855	0	1016	GAAACTTCCCAGTGGGGAGATTCCC	for
1033856	0	1016	GTAACAAATGAGGTCAGGTCAGACT	for
1033857	0	1016	TTTCTCTTCTCGGGCCTCATGGCTT	for
1033858	0	1016	TGGAGCTATCCCCTCCTCCCTCTTT	for
1033859	0	1016	TCCTCCCTCTTTTCTTTGCTTCCAG	for
1033860	0	1016	CTACCTCTTTCTATCTCCCAGCAGC	for
1033861	0	1016	TCCTCCTCCTTCTATCAAGGCCAAT	for
1033862	0	1016	AGGCGACAAGGACGGCGAGGGAAAG	for
1033863	0	1016	AGAGACACCACCCCCTGTAAAGGAT	for
1033864	0	1016	GCTGTCAGCTGGGAGCTGCTTTGGT	for
1033865	0	1016	CCATAGGTGCCTGTCCAGCCTTGCT	for
1033866	0	1016	CATGCACTTGTACACATTTAAGAAT	for
1033867	0	1016	GCCCCCTACCCTGCCTCCCAAGGCA	for
1033868	0	1016	AGGGGAGTGGGAAGGTGGGTTTGAG	for
1033869	0	1016	GCAGATGGATTTCCCAATCCCACCC	for
1033870	2	1016	CCAGAAAGATCCACAATCCTATAGA	for
1033871	0	1016	ATGACAACCTGTACCCAAAGATGTC	for
1033872	2	1016	AAACTCTTAGACGGTGCCTGAGGTG	for
1033873	2	1016	CAAAGTGTTCTTGGTTTCTTGGCCC	for
1033874	2	1016	AGCTGTTACTTGAGAAGTGCTGTTG	for
1033875	1	1016	CTGCTGCTGTCGTGCACGGGCACGA	for
1033876	2	1016	CGAGCACGAGTACGTGCATTAGCAC	for
1033877	0	1016	CTCAAGTCAATTGTGATTAAAACCC	for
1033878	2	1016	GCGCAGTTTATGGTCATAGTTGCTC	for
1033879	0	1016	TGGCTGGGGCTCCGGCTGGGGCTCC	for
1033880	0	1016	TGGCTCAGGCTGTGGCTCAGGCTGA	for
1033881	0	1016	AGGCTGAGGGCCAAAGACTACCTTA	for
1033882	0	1016	GTCTGGCTGTTCGGAGCGAGGTGGA	for
1033883	0	1016	AAACTAAAGATAATAAGGCAATTAT	for
1033884	0	1016	ATTAACAATTTTATTCTGTTTATCC	for
1033885	0	1016	CATGGATAAACAACAGTAAGTGCAT	for
1033886	0	1016	GGAACTGTAAGTGCACTATCATGTG	for
1033887	0	1016	CTGCTGTTCCTCGTCTCTCAAAGCC	for
1033888	0	1016	GCCTGTATTCCAGGTACCCTTCTTG	for
1033889	0	1016	CAATATACTCCATACCATGTCCTCA	for
1033890	0	1016	TTTTACCAACTCGTCTACTTTGACA	for
1033891	0	1016	TGGAGGACTATGAGGACTTGATGCT	for
1033892	10	1016	GAGATCAAATGCCCTCTAATACATT	for
1033893	14	1016	TCTATGACTCTACAATTCACACCTC	for
1033894	22	1016	AACTGGCTATAAAGGGCTCAATATT	for
1033895	18	1016	CCCCACTGACCTCCAAGGCAAGAAA	for
1033896	7	1016	AAGTTTCCATAGACTTCTTCCCATT	for
1033897	22	1016	GTAGGCCATATGCCTAGTAAGCACT	for
1033898	6	1016	CAGGTAAGTAAGATTATATGAGATA	for
1033899	8	1016	GTCATTTTTCTGTTTTACATTTTCA	for
1033900	5	1016	CTCTGTCCCAACAACATGGCCAAGC	for
1033901	35	1016	TGTATAGAGGAGGGTCCCATTATCT	for
1033902	2	1016	GGTCACATAGATGTCTGTCTTCACT	for
1033903	1	1016	CTTTTGCCCGGTTCTGACTCGCTCC	rev
1033904	2	1016	CTCCTGGATATCATTTTGGATGAAC	rev
1033905	4	1016	CCAGACTCAATTGGCCACTGGAGAA	rev
1033906	0	1016	AAGTGTCAACGAGCTCCCTGACCCA	for
1033907	0	1016	CCAAGCACTCAACCTATATCCCCCC	for
1033908	1	1016	TGACTATGTATGTATTCAGGTAGGT	rev
1033909	0	1016	CACTGTGTGGATAAATAGTATGTAT	for
1033910	4	1016	TATTTTGCCCTAATGTGCTGCAATG	rev
1033911	8	1016	ATACTATGTGAGGTTACATGTACCA	rev
1033912	0	1016	ATGGAGATCTGGTAATGACAGCTTT	for
1033913	0	1016	GTTGTTGTTGTTATTTTTCATGGCT	for
1033914	4	1016	TGAATCTACATTTTCAGTGTTGGGT	rev
1033915	2	1016	TTGGGTTTTCAGAGGAGGGAAGGAA	rev
1033916	0	1016	CTGTGTAGAACTCTGGGTCAGAATT	for
1033917	3	1016	GAGATCAGTATTCATTAGTAAAGGC	rev
1033918	3	1016	AGTCTTTCAGTGGCTATTAAGTTAG	rev
1033919	4	1016	CTGGGAGCATATGAACTATGGTAAA	rev
1033920	2	1016	CAACAGCCAGGTAACCCGGGTGAGC	rev
1033921	3	1016	CGGGTGAGCTGACCTGCAAGGGCCA	rev
1033922	8	1016	CATTAATTGACATTGTTGTGAGAAA	rev
1033923	2	1016	CTTGACCAGTCCGGACTTCAAGAAA	rev
1033924	0	1016	AGAGCATAAAATCATGCTTCTGAAA	for
1033925	2	1016	AGAATTATTACCCTTTTTTAATCCA	for
1033926	11	1016	TGGCCACAGTCACACTTTCAGACCC	for
1033927	8	1016	TTGATAACCCCCGGGTGCAGTTCTT	rev
1033928	14	1016	AGCTCTCAAAGGTGTAAGCACAGTT	rev
1033929	3	1016	CGCCATGAAGCCTATTGACTATTAC	rev
1033930	9	1016	CACCTGCGGAAGGACAAGTGAAGTT	rev
1033931	9	1016	AGTTCCCCAGTGCCCTCCCCAGTAA	rev
1033932	0	1016	ATGGGGCAGAATGGGTTACAGACAT	for
1033933	0	1016	ACTAACAATCCAGCCATTTCTGTTC	for
1033934	0	1016	AGCTGAAAGATAAACATCATGAGTA	for
1033935	0	1016	CCGGGAGCACTCTTACGTCCTCTCA	for
1033936	1	1016	TCCTTCCTGAGAAAAACCAGGAACC	rev
1033937	0	1016	CCGAGAAGATTGCCCATCGGCAGAT	for
1033938	0	1016	GCAAATCAAAGCCGAGGACTGTACT	for
1033939	0	1016	GTCACTGTTACCATCTCTGACACCT	for
1033940	0	1016	CTGGCAAAGAAAGCCCCACATGAAG	for
1033941	0	1016	GTCCACTTTGACCTCCCTGAGACAT	for
1033942	0	1016	GAGGCTTCTGAGAGCCCAAGCCAAA	for
1033943	0	1016	AAAACTGTTGACGATCCCTGGTAGG	for
1033944	0	1016	TTAAATACTAAGGGTTGGCAATAGG	for
1033945	0	1016	AATCAGGGTAAAGAAAACAGATACG	for
1033946	0	1016	AACCTCACTCTGCTGCCTTTGGGCT	for
1033947	0	1016	TTGACTTAGAAGATAGCTCTTCACT	for
1033948	0	1016	TGCAGACTTTGAATGGGCTTGTTCT	for
1033949	1	1016	AGCAGAGAGTGGCCAATAACATATG	rev
1033950	1	1016	AGTAAGAGAAAACTAAGTCAGTCCC	rev
1033951	0	1016	ATTTAAGGAGTTTTAGAAATATAAA	for
1033952	0	1016	AGCCCTTTTGTGTCTTAGACACAAA	for
1033953	0	1016	AGGCTCCTCCACACCCTGTGCTGCT	for
1033954	0	1016	GTCTCTGACACTCCCCACGGTCCTG	for
1033955	0	1016	GTAAGAAGTTGGGTGCCTTACCCTG	for
1033956	0	1016	CCACTCTTCCTCGTCTCGAGTAAGT	for
1033957	0	1016	CACTGCTTTTTGCAGCAGGGGCTCT	for
1033958	0	1016	AACAGTGCTAAACCCCAGGGCTTTG	for
1033959	0	1016	CAGTGTACTGCACGGGGATGCCCAC	for
1033960	2	1016	GCCTACAGCAGTATGAGCCTGGGCT	for
1033961	0	1016	ATGAAATGACTTCATGATATTTCTA	for
1033962	0	1016	TCTCAATTGTAACAAACAAAGTAAA	for
1033963	0	1016	AAAGAGAAAGATGCTGCACTGACTA	for
1033964	4	1016	TGGGGACACCTTCCGCCTTAAAGTG	rev
1033965	3	1016	CTGCGGTAAGGCCTTCCGAGGGCCT	rev
1033966	1	1016	GAAACCCTATGAGTGCGACAAGTGT	rev
1033967	2	1016	CCAAATACTCCATGTGCATTTTTGA	rev
1033968	8	1016	ATGAACACCCCAAACAAACATCAGT	rev
1033969	7	1016	AGAAACAGGGACGGACCCCTCAAGC	rev
1033970	3	1016	ATAGTAGTTCTTTCTATATCAATTG	rev
1033971	0	1016	AATTCTTTTTTTATGTTAACCTGTG	for
1033972	7	1016	ATGTTGTAGGGCCAGAAAATGTGCC	rev
1033973	3	1016	AAAGATATTATTGAAGTCTAGAATA	rev
1033974	5	1016	TTTGTGCTTGAAGTGGCATGACACC	rev
1033975	23	1016	TTTAATTTCTGGGTTTAACCCATGA	rev
1033976	8	1016	CTTCCCTAGTCTGATTCTCTTGTTG	rev
1033977	0	1016	ACCCTGCTCCTTAGCAGCAGCAGAG	for
1033978	1	1016	AGCCACTCTTCTAAGGGCAAAGCCC	rev
1033979	0	1016	CCCAGCTGGAGCGAGGGGAGAAGCC	for
1033980	0	1016	TAGAGATGATGGAATGGAGAGTGCA	for
1033981	0	1016	GCGCAGCTTCGCGCTGCTTGAGCAC	for
1033982	0	1016	CTGCTTGAGCACACGCGCATCCACA	for
1033983	1	1016	GGAGTGCGGGAAGGCCTTCAAGGGC	rev
1033984	0	1016	ACCGCGGCGACAAGCCCTTCACGTG	for
1033985	2	1016	CGTGCCATGAGTATGGCAAGGCCTT	rev
1033986	3	1016	AGGGATTCCAGCGCAAGCTCCTGGA	rev
1033987	3	1016	TCACCTTGAGGCCAGAAACAGGGCA	rev
1033988	2	1016	CAGAATGACAGAGTGCCCTCCACCT	rev
1033989	1	1016	TAGGTCGAAAAGGAAAGCTCCCTCC	rev
1033990	0	1016	CTGGATGATACAATTGATGCCTAGA	for
1033991	1	1016	GAGCAGATTTGTTTTATACAGAGTT	rev
1033992	5	1016	ATCCACATGGGAATTGCCTGATGTA	rev
1033993	4	1016	GTAGGTCCAGCCGACTCTAGGCACA	rev
1033994	1	1016	AATATACTAAAGCTACTTTATTCCA	rev
1033995	1	1016	AAAATTGACTTGATGCTTTATAGGA	rev
1033996	0	1016	CCCTGCTGCTGCTTGGAGGGTCTGT	for
1033997	0	1016	ACAGGTTAGGAGTTTGCACTTAGAT	for
1033998	0	1016	GGTAAAAGTTGGGAAATGGAGATCT	for
1033999	0	1016	AAGTAGCCTTTCCAGCCCATGACTG	for
1034000	0	1016	TGTAGCAGTTCTATTCTGCCTGTGC	for
1034001	0	1016	CCTCTCATATCCCAGGAGGGAGAAA	for
1034002	2	1016	CCCTGGTCACAGAATAACTTCAGAT	rev
1034003	1	1016	CACACACACACACGTTTTATGTATA	rev
1034004	1	1016	GTATATAAAATGTTTTGTGTAAAGT	rev
1034005	1	1016	TGTAAAGTTCTAGTTTATAGCTTGC	rev
1034006	0	1016	ACTTGTCCTGTGATTGCTTTCTTTC	for
1034007	0	1016	GCCTGCAGTTGTATGTTGTGCTCAG	for
1034008	0	1016	GCCTTGTGTCTCCACTCCAAGTCCC	for
1034009	0	1016	CTCCTGGACGCAGTCCAAAGTATCT	for
1034010	0	1016	CCCACTAGAAAATGAAATACTAAGA	for
1034011	0	1016	TTAGGTGTAGTAGGTTCTCTCAGGT	for
1034012	0	1016	TGAACGAACAAGCTTCTCCTGGGAT	for
1034013	0	1016	GTGTGTCTTGAGTGGCAACTAGATT	for
1034014	0	1016	TAAACTATCAAAAACTCCTGCTGTT	for
1034015	0	1016	CTGTTTTCTAGTCCCTCCTTTTTCT	for
1034016	0	1016	CCTTTTTCTGTCTTCCCTCCATACT	for
1034017	0	1016	GGTCCTTTCTGAATTTATCATGAGG	for
1034018	0	1016	AACTCTGAGCTAGCAAGAGCCTACA	for
1034019	0	1016	TCAATACTGCAACTGCGAGATCAGG	for
1034020	0	1016	AGGCCTGTGCAAAAGGCTCCTAAAC	for
1034021	0	1016	CCTAAACAGAAAACTCCATGAAGAG	for
1034022	0	1016	CAGCTTTCCAAAAAGGAAGTAAAAT	for
1034023	2	1016	TTGGGGAAGCCCAGAATGCACACAG	rev
1034024	1	1016	GGGCAAGAGTCTTAGAGGGCCATTG	rev
1034025	0	1016	CTTGCACATTTATGAGAGAAATGGT	for
1034026	1	1016	CTCCACCACCTAAGAATGATGAGAG	rev
1034027	0	1016	GAGGCTAGTGATACATTAACGTTCT	for
1034028	0	1016	AGTGATTAATTTCTGTATAAATGGA	for
1034029	0	1016	CATATATATCCCAGTGTATAAATGG	for
1034030	0	1016	GCTTATTTTGAATTCCTGCCATTAA	for
1034031	0	1016	CATTTGCCACCAAAGTCAGCTTTGA	for
1034032	1	1016	CTAACCTGCTCCAATTTCCTATCAA	rev
1034033	0	1016	TTTAGCATCAAACAGTCCACACTGC	for
1034034	0	1016	CACTCTTAATTTTAAGGTGCTTCAG	for
1034035	0	1016	AGAAGCTAGGGGAAAATGGCAGCCC	for
1034036	0	1016	GACAAAGACCTCAGGGAGGAGGCCA	for
1034037	0	1016	ATAGAACTCAGACTTTGGTAAAACA	for
1034038	0	1016	GAGAAATGGGATGAAAGATGGAAGC	for
1034039	0	1016	ACAGAGAAGGCTGTAGGATCCTATG	for
1034040	0	1016	GCGCCATTGAAACCAGCCTTCCCGC	for
1034041	0	1016	TGGCCTTGGCAGTAAAGGGGCGCTC	for
1034042	2	1016	GAAGTCAGAGATGACCAGACGAAGT	for
1034043	1	1016	GGCAGGTCATCAGATTGCTTGTTTA	for
1034044	0	1016	TGCATTCCCTTTCAGTGAGATGAAC	for
1034045	0	1016	TGAACTTGTCTTGCAAGGAGGGGCA	for
1034046	22	1016	CATGTGTTCCTCCTCTTCCTTGCTC	rev
1034047	32	1016	TCTGACTTCCAGCTCTCCTGGGCTC	rev
1034048	5	1016	TTATGCTTCCTGACACTTTTCTTCC	rev
1034049	17	1016	CTGTATCTCCTTGCCTATATCTCTG	rev
1034050	10	1016	ACACACACACACGGATCATCTGCCC	rev
1034051	19	1016	TAGCCAGTCCCTCCACAAACAAATA	rev
1034052	9	1016	AATCCTGTCCATTTTGTCCAGGAAA	rev
1034053	7	1016	GCCATCAGAGCCGCCAGAACCAGTT	rev
1034054	13	1016	CCTGGGTCCCTGATGTGGTAGGAGG	rev
1034055	19	1016	CGGCCCAGTGCCCCGGCCTTTCCGT	rev
1034056	51	1016	CATCCTGGAGGTGGCTGCTATCGTC	rev
1034057	48	1016	TGACCTCAAGATCGATGAGAGCTCC	rev
1034058	36	1016	GAAGAAAGCCAACGTACCCAAGAAG	rev
1034059	70	1016	CCGCATGACAGTGGTCCAGTCCTAC	rev
1034060	64	1016	CCTTCTGGTTCACGCCATCTCCATC	rev
1034061	38	1016	TATTGACAGCACAACTGGTGAGCAG	rev
1034062	4	1016	CTGTTCCCCACTGTCCACAGAACAG	rev
1034063	2	1016	TCAATGCATCAACTGCTAGAGTGCT	rev
1034064	71	1016	AGGGGAACCTGTACACCTGCCAAAG	rev
1034065	0	1016	GGGAGGTTCTTCGCCCAATGTGAAG	for
1034066	18	1016	ACTGATGCTTCTGTTTTTAATGAAC	rev
1034067	0	1016	CGGAGAACGAAGCGGAGGCTAAAGC	for
1034068	0	1016	AGGCCTGGGCTCAATGTCTAGCCCA	for
1034069	0	1016	CCAGATTCTATTTCACGTGCCTACT	for
1034070	0	1016	TCTTTATTGGTTAGGAAAAGGAGGA	for
1034071	21	1016	GATGGCTCCCAAGTCCACTTTTGAA	for
1034072	6	1016	GGAAAGAAAAACCGGGAGTCAGTCC	for
1034073	16	1016	CTGTAGGGCCTGCTGGCAGGTGAAC	for
1034074	32	1016	GGAAGGAGGGGGCTAGTCGTACCCG	rev
1034075	43	1016	GCTTGCTGACCGCCGGTCCCCTGTC	rev
1034076	0	1016	GTCTTGCCCTGCCCTGGAGCAGTGG	for
1034077	45	1016	CAACAACACCTACGTGTACCCATGG	rev
1034078	62	1016	AATAATGATCTATAAGCCATGGAAG	for
1034079	60	1016	CAGTTTGGCATGTTCTTCTAGCAGG	for
1034080	90	1016	CAGGCGGTCATATTCTTTGGTAAGG	for
1034081	10	1016	CATCGTATTTCAGGATCTCTCGTAC	for
1034082	5	1016	TGCCTCTGTAGCCCACCTTTATTCC	rev
1034083	6	1016	AGCCTGGCCCTCAGCCATCGCTGGC	rev
1034084	5	1016	GTGGAGTGCATCTGGCCTGCTCATG	rev
1034085	10	1016	AGGCAGCCTTGGAAATGAAGGAAGA	rev
1034086	0	1016	CTGTTCAGGGCAGTGTGTCTTTTAC	for
1034087	2	1016	GTCCTGACTCTATACCAGTATGGCT	rev
1034088	4	1016	CCTTACTGCCAGCAGCCAGAATGTG	rev
1034089	3	1016	GAAGTGAGGGCACCATGTTCCCAGC	rev
1034090	2	1016	GCTGATGTGAGGAGACCCCATTTCT	rev
1034091	3	1016	CTCTGTACCAAATACCAGCTTCAAC	rev
1034092	0	1016	TTCAGCAGGCACAAGTCAGGCACAG	for
1034093	1	1016	GTATGGTGTCACATCCCGTTGCGTC	rev
1034094	3	1016	GTGCTTTTGGGGGCTACAACAGTCT	rev
1034095	6	1016	CATGCCCCAGACTGAGCCAGGAGAA	rev
1034096	1	1016	CCACCAGCCAGGTACTGCCTGGGCA	rev
1034097	0	1016	GCTCAAGAGCCCCTCTTTTCCAGGT	for
1034098	1	1016	CAGATGGGCAACCTGCGCCTGGCTC	rev
1034099	4	1016	CTACCGAACATATGCTGAGCGTGCC	rev
1034100	2	1016	GGCTCGAGGGGCTTGGGGAAGAGGG	rev
1034101	8	1016	TTCACTACTTTCCCTGGCTCTGCAC	rev
1034102	3	1016	CGAGTGCCAGCCAGGGTGCTTGATA	rev
1034103	2	1016	CTGTGGGCCTGAGTCCTCAGGCTCT	rev
1034104	0	1016	GGGACTCCTGGGCTCTGATGATGAG	for
1034105	0	1016	CCCAGTGAAGATCGGTGATTTGTTC	for
1034106	0	1016	GTACCATGTGGTGCGAAAGCTAGGC	for
1034107	0	1016	GGAGGGCACCAGAGCTGGCCCTTCT	for
1034108	0	1016	GATTGCAGACCTTGGCAACGCCTGC	for
1034109	1	1016	CCCTGGCTTAATCCATAGGTTTTGC	rev
1034110	0	1016	GAAAACTGCCTGTTTGTTTCTTAAT	for
1034111	87	1016	CAAGCTGAGCAAAACTGTAGGGATA	for
1034112	55	1016	GATGTTGTTTCGAGATTTGTGGGAT	for
1034113	27	1016	TTCAAAGTCCACCGGCACACATGCA	for
1034114	0	1016	CATGCTCCGACCACCAGCTCCAGCA	for
1034115	0	1016	CCCCAAGAGAAACCTAAGAGAGGGA	for
1034116	1	1016	GCACTAGGCGAGTTAGATAGGGAAC	rev
1034117	0	1016	ACATCACATTTGGAGAAGAGTTGGA	for
1034118	0	1016	AGAGTTGGATGAAAACTTTTCCTCA	for
1034119	0	1016	ACAGGGGCAGGTTTGGTGTTTGGGC	for
1034120	0	1016	GGCCCAGAATTTACTTCTCTCAGGA	for
1034121	0	1016	GTAGGCTATTGAAGAAGCTCTGAAT	for
1034122	0	1016	GAGGCTGCCTTGACCTACTGGGCTT	for
1034123	0	1016	TGTGGCCTCCCTATCATAGATTCAG	for
1034124	0	1016	TCTGCAGAGCTTTCCCTACCTCACT	for
1034125	0	1016	CCCAGACCCCACTTTCTGTCAGGAA	for
1034126	0	1016	CAGCTCACCAAGTCTGAGAGGTGGA	for
1034127	2	1016	CTGCAACATCAGTACTCTAGGGGCC	rev
1034128	16	1016	TGACAGGCACCAAACATTTTAAAGT	for
1034129	21	1016	GAGCTGCCAGCCCCCAGAGCAGGCC	for
1034130	70	1016	GGGGCTTTCTATTACCAAGGTCCTG	for
1034131	29	1016	GCAGAGGCTCCACAAGAAGTGGAGT	for
1034132	27	1016	CTGCTGCATCTTCTGTGCCCGCAAG	for
1034133	2	1016	AGGTGGTTGTGAGACATCTATGTGA	for
1034134	0	1016	ATCTATGTGATTTCTGGGAACTGAA	for
1034135	6	1016	TGCCCGCCGGGGCCGTCAGGGGCTG	for
1034136	39	1016	CCGTGGGCCACACGGCTCCCCGCCC	for
1034137	17	1016	TTGCCGCTGTCGTCTCCAGCTCCCG	for
1034138	2	1016	TCCCGCTTCTCTAGCTCACGGCGCT	for
1034139	0	1016	GCTCCTGCCTGGAACACCGGAACGC	for
1034140	39	1016	TATCTCCAACAGTGAGAGAAGCCAC	for
1034141	41	1016	CGATGTTGTCTGATGGGTATTGAAG	for
1034142	17	1016	GAGAAAGAAGAGGTGCCAACCTAGT	for
1034143	24	1016	TTCTCAGAGATGACTCAGAGGACTC	for
1034144	19	1016	ATCCAGATGGTGCAGGAGGACCTTC	for
1034145	51	1016	GAATAGCCAATGGTGACCTGGGGCT	for
1034146	71	1016	GCTCTGGATGACTAGTTTCCCATCT	for
1034147	27	1016	AGACCCCTGCTCAATCCGGTACTTC	for
1034148	27	1016	GGCACTGCCCAGCGAGTTCTCAGCA	for
1034149	98	1016	GTTGTGGTTTTGGTAGATAACACGG	for
1034150	8	1016	CAGCTCAGTCTCTGTGCACGCCGAC	for
1034151	1	1016	CTGCCGACGCGATGTTGCTGCTGCT	for
1034152	0	1016	TCATCAGCCACCACACCATGATCCT	for
1034153	0	1016	AGGGCCATCTGAAAGGGCAGGGAGG	for
1034154	0	1016	CGAGGGAGCCCATGTATCAGCAGCC	for
1034155	0	1016	GAGGATGACACTGGTGATTGTGATT	for
1034156	0	1016	GAAAAAATTTCCTTGGACCAGGTAT	for
1034157	0	1016	GGTATATGGTGGGCACAGAAGCTGA	for
1034158	0	1016	TAAGAGGAGCTCATCTCCAGCTTCC	for
1034159	0	1016	ACCATTCTTCCTCAGACTTAGTAAC	for
1034160	0	1016	GAGGTGGGAAAATCCGTGCTGGTTG	for
1034161	0	1016	AGGCAACAGTGTAGGCCCAAAACAT	for
1034162	0	1016	TGGCTCTTGTGGAATTTTCTCTCTG	for
1034163	0	1016	CCTGCAGCTTGGAAAGGATGCTCCG	for
1034164	1	1016	AGAGTCCAGTATGTCCCCATCCTCT	for
1034165	2	1016	CTCTTGCCGCTCCGCTTCCCGAAGT	for
1034166	1	1016	GCCGCCATGGCCCAAGGCCGTTCGC	for
1034167	0	1016	TCCAGTGAAGCCGAGCAGCATGTAG	for
1034168	0	1016	GCAGCATGTAGCATCCAGGGTACTT	for
1034169	0	1016	TTGAAGCCCCTAGTTCTGCTTCTTC	for
1034170	0	1016	CCCTGACCTGCTTCTTATCATTTAC	for
1034171	0	1016	AGGAAGGTTCCTTGCCAGTCTTCAG	for
1034172	0	1016	GAACCCCAGGGACTCTCTTGTCTTA	for
1034173	0	1016	CTTAACTACGTCAAAGAGCCCTCCA	for
1034174	0	1016	GAATCTGGATGTAGAACCCAGAAAA	for
1034175	0	1016	TCCAAGTCTAGTGTGGTTCAGTGGT	for
1034176	1	1016	ACTCCAGCCCCATTTTCCAGTAGCA	for
1034177	0	1016	ACTAGGTACTACCAAGTCCTCTCTT	for
1034178	0	1016	TTTGCTCATGGCTCCTTTTCCCTGC	for
1034179	0	1016	TCTAGCTTACCTTTCGTTACTCCTA	for
1034180	0	1016	TCGTTACTCCTAAACCAGCACTAAG	for
1034181	0	1016	ACAAATAGGTGCTTTCTTCAGGTTT	for
1034182	0	1016	TCTAGAGTCCCTCCACCCCTTTCAT	for
1034183	10	1016	GCACTCGGCGGCCACTTAGAAGCAG	for
1034184	1	1016	GGAAAAGGCGGACCGCTCCGACCTG	for
1034185	0	1016	GAGTCGAGGGGGGCGGGCTCAAGGC	for
1034186	1	1016	GAGGCCTCCATGTTCAGGGTCCCAT	for
1034187	3	1016	CTCTGTGGCCAGTGCCCCTGAGAGC	for
1034188	0	1016	ATCCATCATCTCTATGGCTTCACTC	for
1034189	0	1016	GAGGCTGCCCTGTCCCAGCACATAC	for
1034190	0	1016	ATGGTAGGAAACGAGTAAATGGGTC	for
1034191	0	1016	TGTGATCCCCTACAGGCTCCTACAT	for
1034192	0	1016	ATACATTGAATACATAACCCACTGA	for
1034193	0	1016	ATCCATACCTGTGAGGGAACACAGT	for
1034194	0	1016	GAGGGAATCCTAAGTATCCCTGGGT	for
1034195	0	1016	AGTAGATCTGTGTGTCACCTCCAAG	for
1034196	21	1016	CTTCAGTAATTTGCTTATAAGCATT	for
1034197	11	1016	TGCCTAAAACTTGGGTCCTGGAGAG	for
1034198	49	1016	GGACATCACCTTCAAGCCCAAGCTT	for
1034199	35	1016	TCCAGAAGGAGGTGGGGGCTAGCAA	for
1034200	32	1016	GGGCTAGCAACAGGATATTGGAGCA	for
1034201	11	1016	AAGGCCAGGGTTCCTGGGGGCCATT	for
1034202	14	1016	CACCCCTCTCTTCTGTAAAGAGGGA	for
1034203	16	1016	TGAGATACGTTAAACTTCCTGTGAT	for
1034204	8	1016	AGGGGTCTGGAGGATCCAGTTGCTG	for
1034205	5	1016	GAGCACAGCCTGGATGGCCAAGGCT	for
1034206	12	1016	CTGCTCGTGGCAATGTAGAAGACAC	for
1034207	18	1016	CAGGATAGTCCCCGCTGGCAGGGGT	for
1034208	6	1016	CACTGTCTTGACGATGGTGGTCCCT	for
1034209	8	1016	TGCTGGGACACTCAGCACCGTGGGT	for
1034210	9	1016	GGGTGCTGAGGATGGAGGGATTTTC	for
1034211	18	1016	GGCCACTTTGACATCGTCCATGACA	for
1034212	13	1016	GCAGTGGGAAGAGGTCACTGAATGG	for
1034213	0	1016	TGGAGTAAAATTATCTTTATTTTCA	for
1034214	2	1016	CATCAATATCCACGAAATCTGCAAG	for
1034215	10	1016	GCCCTGTCTGTGTTCACATTCTGAG	for
1034216	8	1016	ACTCTCATCACTTTCCACTGGCTGG	for
1034217	7	1016	TGCTTTGGCCCCCGCAAAGCGGCTG	for
1034218	12	1016	AGGCCAGGAAAGTGGGGAGCAGGCC	for
1034219	23	1016	GAAGGTGAATACGACAGAGGGCTTT	for
1034220	37	1016	AAGGGAACACTGCTCTGTTCCTCTT	for
1034221	70	1016	AGGAGTCTCTGCTATCATTTTATCC	for
1034222	46	1016	CCCAGGCATGGCGGGAACAGAGATA	for
1034223	33	1016	TAGATTATTACAGCAGTAGTAATAA	for
1034224	8	1016	CTCCATCCAGGCAGGGTTAGAGGTC	for
1034225	11	1016	CCAGCCCATCTTCCAAGAGCTCCAA	for
1034226	9	1016	GCCCAGTCACCCAAAGGGCCTACAA	for
1034227	10	1016	GGGGTGTTTTTAATTATTTAAGAAT	for
1034228	12	1016	GAGATAGACCAAATCTTCTATCTTC	for
1034229	14	1016	GTCAAAGCAGACCTATGCATACAAA	for
1034230	32	1016	ACACAGCCATTTCGTATGTGCCAAG	for
1034231	46	1016	TACAAAGGATGGGAGGGGGCCCAGG	for
1034232	10	1016	TCAGAAGTAGTTTCTGGGGCCAGCT	for
1034233	21	1016	ACCACAAGGCAGAGGCAGCCTGACA	for
1034234	39	1016	TCCTGACAGGTCCCCTGCCCACACT	for
1034235	5	1016	TGGGCCATGCAACGACTCTGGCAGG	for
1034236	18	1016	GCTGACTGCTGTTAGGTAACCATGT	for
1034237	17	1016	GTCGGTAAGAAAAACATCCCAATGC	for
1034238	13	1016	CTGTGGTAGTGGTGGCGACCATAGG	for
1034239	10	1016	GCATCTTGACAACAAGTTTCCCAGG	for
1034240	19	1016	GCCTTCTTTGTCCTCCTTCTTGTCT	for
1034241	19	1016	AGTGGCTTGTCTCTGAGGCCCTGGA	for
1034242	0	1016	ACCCCGCACGGCAGACGTCGCGCCC	for
1034243	0	1016	CCTCTGGTCCCTGGCCATCATTTCC	for
1034244	0	1016	GGGAATCGTCTTCTCCTGGGTCTGG	for
1034245	0	1016	TAGTTCTGCGGCACAACGTAGAGGA	for
1034246	0	1016	TCCGTTCCATCAAGGCCACAAATTC	for
1034247	0	1016	TGTTTGGGAGGCATTTGCCTTTGCA	for
1034248	0	1016	TGCAATTGTCAAGTTAATTGAGAGC	for
1034249	0	1016	CCCTATTGAGGACTCGCCTCAAATT	for
1034250	0	1016	TAGTAGCTGCTGCTGAGCTCTCTAA	for
1034251	0	1016	AAACCTCTGGACATTGCCACCATCA	for
1034252	0	1016	CAATGCAAAAGCCACAGGTGGCCGA	for
1034253	0	1016	TCTAATTCCCCTCTAATCTGTGACT	for
1034254	0	1016	AAGGGGTTATAAGATTTATAATGGC	for
1034255	0	1016	TATTTTCTTCATAAGTAAAGCAAAT	for
1034256	0	1016	GAACTAGACCCCCGAGATACATAGT	for
1034257	6	1016	TGCAGTGAAGAGCGGCCAGAGTGAT	for
1034258	18	1016	CATAATGCGGTATGGGCTGCCTGGG	for
1034259	28	1016	AGCCTTGCTTAGCCCCAGGCCTTTG	for
1034260	23	1016	GGCTTTAAAGGGACTTCCACCAATG	for
1034261	3	1016	ATAGGTGACACGATAGCCCTCGGGG	for
1034262	18	1016	GATCTCTGCCTCATGGGTCTTGCCT	for
1034263	4	1016	CCGGCCCTCACCTGTCACCTTCACA	for
1034264	3	1016	AGCAAATTTGATGTTTATAATGTAG	for
1034265	4	1016	GTTGACCACTCCATGGGTAAGGCCA	for
1034266	17	1016	CAGCCCATTAACGCCCACCATGGGC	for
1034267	14	1016	CCCTGAGGATAGTTATACTGTGGAG	for
1034268	20	1016	CACAGTAATCACCGTCTCCTCCCCA	for
1034269	9	1016	CACATAAGCCACCGTGTATGTGCCA	for
1034270	16	1016	TTGGATGCCTGGTCCATGGACACGC	for
1034271	22	1016	GTCCCCAGGCTCAGTGGGTACATAA	for
1034272	6	1016	TTCTAGTGGAAAGGGACTGCCAGGT	for
1034273	16	1016	GTCATTGTCATTGCGGATGATATCA	for
1034274	12	1016	ATACTCGCCAGCCTCCTGGGGCCAA	for
1034275	4	1016	TTCCTTCACTCGAACACCCTTGGGC	for
1034276	14	1016	GCCTAGCCAGTCATCAGCCTGCTGC	for
1034277	1	1016	ACCCAGGGCCCGGCCACTCTGCCAG	for
1034278	5	1016	GATACTGCCTCCCGGAGACGCAACC	for
1034279	0	1016	CTTCAGAGGGGAGAAACTGACACAG	for
1034280	6	1016	GAGCAGCTCTTACCAGGAGTTTTGG	rev
1034281	4	1016	TGTCTCCCACCTCATCCTGCCAAGG	rev
1034282	2	1016	TCTCCAAACTCAATGTGGCTTTTCC	rev
1034283	0	1016	ATATAAGGCGTGAGCAGGCGTGGGA	for
1034284	0	1016	TGCCACTTAGAGACCCTGAAGTAAA	for
1034285	2	1016	TGTGCATCCAATCCTCTGCGTCGCA	rev
1034286	0	1016	TTTTAAACCTGACAACACTGGCAGA	for
1034287	0	1016	TCCTAACTACCTCAGGTGAAGTCCT	for
1034288	1	1016	GAGACTACCAGTGCCCTGGTCAAGT	for
1034289	0	1016	GTGACAGCAGTAGAGCGGCTAAGTA	for
1034290	0	1016	AGAATCTACTACCTCCTGAAGCACC	for
1034291	3	1016	GAAGGCACAGATACGAAAGGCTTCA	for
1034292	1	1016	TGGGTGTGTGTGGGGGGGAAATGGG	for
1034293	0	1016	ACGCTTCCTCGAGTTGCTTTCCGGC	for
1034294	0	1016	TTTCTAGTGCGCATTGCTTTGTACA	for
1034295	2	1016	CCAGAGAACAGTGCTAGGGAGGTGC	rev
1034296	3	1016	GTGGTAGAGGACATCGGCTGGCCTG	rev
1034297	2	1016	TTGCTGAGTGTCATCTGAATCCCAT	rev
1034298	6	1016	GCCAAAGGAACACTGGGTCCTTCAG	rev
1034299	5	1016	TTATACTTGGTGGAGAAGGAAGGGA	rev
1034300	3	1016	ATAGCTGTCAGCCAGGTCATTCTAC	rev
1034301	3	1016	AGATGTTTCTTGTATATAGCAGAAG	rev
1034302	0	1016	GGGCGGAGGTGCCGGTCATCTGATC	for
1034303	18	1016	GGCTCCAGTCATGTGGCTGTCTCTG	rev
1034304	61	1016	CTTAGACCCTGCCCTGGAGCTGGGT	rev
1034305	222	1016	CCTCTTTAACCCGGAGAGGGACTCC	rev
1034306	100	1016	GTTATGTTTTTTGGGGGGGAGGGGT	rev
1034307	1	1016	TCAGGAGACAACCGACAGACGCCAT	rev
1034308	122	1016	GCGCTTTCAGATACTGGAAGGGCCC	rev
1034309	2	1016	AGGTGAGCAAGGATGCCGCTGCCAA	rev
1034310	2	1016	TTCCTTGGCTCTTGTTCCCCAGCTA	rev
1034311	0	1016	GTTGAATGTAGCTGAGGATGAACTT	for
1034312	0	1016	CTTTATGCATTGCGGGAATCTAACC	for
1034313	1	1016	CTTTATGCATAACAGGCAAGCACTC	rev
1034314	0	1016	AGCCTGCTGTGGTGGGGCATGAGAA	for
1034315	4	1016	ATTGAGGCTGCTAGTGAAGAAGATC	rev
1034316	7	1016	AAAACTCCAGCAGCAGAAAAAAAAA	rev
1034317	3	1016	CTAGCCCTGTATATGAGGGCTGATC	rev
1034318	128	1016	GCACAACGTGGCCGCACAGGGCAAA	rev
1034319	60	1016	TTATTGATTTTATTCACTGACCATA	rev
1034320	69	1016	TGTGTACGTACGTGTGTGTGCGTGT	rev
1034321	9	1016	TCGGGAAGAGCTGCGCCAGGAGTGG	rev
1034322	10	1016	AGCCCTCTGTGAGGATGGTAGTTGC	rev
1034323	1	1016	TGCTATTCCTTGACCTGATGTTATC	rev
1034324	4	1016	GTACTTCTTAACGTTGCAGCTGGAC	rev
1034325	3	1016	GCCAGCCGACGAGGATGTCCTCTTC	rev
1034326	7	1016	GTGCTACCGTGGAGAGGGCACGCTG	rev
1034327	0	1016	ACTCATACTGTGCGGCTTCAGCTGC	for
1034328	0	1016	TAACAGCAGCAGTGTGCAGTGCCAG	for
1034329	15	1016	AGCCCTATCACCCTTGCCATCGATC	rev
1034330	0	1016	TGATTGGAGGACAGCCATGTGCACT	for
1034331	1	1016	CCAGGAGGCAGGTACCAAGCTGTGG	rev
1034332	0	1016	ATACTGCTGTGTATGCCTGGTGGCA	for
1034333	0	1016	GTTTTGGCATTTATGACCTGTGCAT	for
1034334	8	1016	CATCAGTGACCAGGACATGGACGCC	rev
1034335	0	1016	CTGGGTCCTGTTTCCTGTTCTGGTT	for
1034336	0	1016	GCATATGTGCAAACACTCTCCAAGG	for
1034337	0	1016	TTTCTGAAATTATCCTCATTCACTT	for
1034338	0	1016	AGACTTCATACATTTTAAATGAATA	for
1034339	0	1016	ATGGGGTTGACCGGAGCGAGCAGCG	for
1034340	1	1016	CAGACATGGGTCCCCAGCCAGGCTT	for
1034341	0	1016	GAGAATCTTCCGCGATCCAGCGTCT	for
1034342	0	1016	TTGCTATGTGGATCTGGCTGGCCTG	for
1034343	0	1016	CTTTCTTCATCTGTCAGGCATCCAC	for
1034344	3	1016	CTGTGATGTCGGGTTCCAGGCCTTT	for
1034345	0	1016	ACCCACCTTCGCGTTACCAGCCCGC	for
1034346	5	1016	CACACCCCCTCAGGCCTCTATCATT	for
1034347	15	1016	ATCATTTCTGTACAAGGACTCAAGA	for
1034348	19	1016	GGGGGTCCTCCTCAAAGGAACTAGT	for
1034349	19	1016	GAGGAAGCATCCATTTCATACTGTG	for
1034350	10	1016	AGGAACTAGTGGTTTCCTGAGGGAG	for
1034351	8	1016	GTGGGCAGACCCTTCTTCCAGTAGC	for
1034352	0	1016	GCATTCTTCAGTCCCGCCTCCCGGC	for
1034353	0	1016	GGCGATAAACAGCAGGGTCCCCAAT	for
1034354	3	1016	GCAGGTGACACCCTGATGCAGAAAT	for
1034355	1	1016	TTCGATCAGCAGGGGTGGGGCCTCA	for
1034356	0	1016	CACCTCCACTGCTCCAGGTTATGGC	for
1034357	0	1016	AAGTATGGGGCTGGGGCCTGTCCCA	for
1034358	0	1016	CCTCTGCTTTTCTTGACCACCATGG	for
1034359	0	1016	ACAAAGGATAGTTTTTTCAGGCCTC	for
1034360	0	1016	GTGGCCCGGGCCGGCAAACGCCGGC	for
1034361	0	1016	AAGTGAGGCCCGTCCTGCCCGGGCC	for
1034362	0	1016	GCCCCACCAAGGTTCCATCCGCGTG	for
1034363	4	1016	TAGGGAGGGGGAGCCTCATGCCTGG	for
1034364	16	1016	GAAGGCTAGATCCTTGGCATTCCTG	for
1034365	0	1016	ATCATCATAGGAAGCCACAAACACC	for
1034366	5	1016	CCAGCTGGGTTGAGATCTCCCGCAG	for
1034367	9	1016	CCAAACACCAGTCCAGGCTCAGTTC	for
1034368	4	1016	CCAGGACTGGAGCGTAGCAATGATT	for
1034369	0	1016	ATGATTCTTCTCCACCCGGATCCCT	for
1034370	6	1016	CCAAGGATGTTGTCTGGGTGTAGGG	for
1034371	9	1016	GTAGGGAGAAGCAGACCGGATCAGG	for
1034372	17	1016	CTAGCTGCTGTGCTTGCCTTCCTTT	for
1034373	3	1016	TTCTTTCTGCAGCGGCTGGAAGGGA	for
1034374	10	1016	ACAATGAGTTTTAAATGCCTGGTAT	for
1034375	12	1016	GGGTTAGATGGTGAAAAGGGAAGAT	for
1034376	20	1016	TGTAACTTCCAGGGCTCAGAGCTTG	for
1034377	0	1016	CCAGCCCCGCCCTTTGGCCTTCCCC	for
1034378	0	1016	AATTTCGAGATCGCAAAGTCTTGTC	for
1034379	0	1016	AGTCTTGTCATAAGTGCAGCTCCAC	for
1034380	0	1016	GGGTGTTTTAGTGCGGATGCGGTGC	for
1034381	0	1016	CACTGCAGAGAAGGGAAGGGTGACC	for
1034382	10	1016	GGAGAGCCAGAGCCGTTTGGAGGCT	rev
1034383	4	1016	GCAGCAGCACAGCGTCCAGGTGGAC	rev
1034384	5	1016	CATGTAGAGACTCCCCAGCCTCCTT	rev
1034385	3	1016	TCCTTTCATTTGGCCTTGTCCAACC	rev
1034386	2	1016	CTAAGATATACCATTCTTTACTAAA	rev
1034387	0	1016	GGGAACACTTCACTTGTTTTGCAAG	for
1034388	2	1016	GTGAATCCATCCCGGGGGCTTTTAT	rev
1034389	1	1016	CATCACTCCAGTTTCTGGTTCTAGG	rev
1034390	2	1016	GGGGTCTATTTGATTAGATTAAGGA	rev
1034391	9	1016	CTTCAGAGTTTGAAGGCAGACCCTT	rev
1034392	9	1016	AGGCAGACCCTTGTCAGTGCTTGAT	rev
1034393	6	1016	AGGGTCAGTGGGAATGATTGGGAAA	rev
1034394	2	1016	AGCAGGTGTGACCCAGGTTACACAG	rev
1034395	2	1016	GGAAAAAGTGGTCGTTCCATTCCCC	rev
1034396	3	1016	CTCAGGCAAGGTAAGGCCTACCTTT	rev
1034397	0	1016	CCCTTTCAAGGTGGGAGTTTGGAGA	for
1034398	0	1016	ATAAAGAAGTAAGACTTTCAAGCAT	for
1034399	0	1016	TTATGAGAGAAGTTGTTTGATGTTC	for
1034400	5	1016	GTTACTTGAGACCTAAACTCCATCT	rev
1034401	4	1016	GTACTGTTGACTACTTTTTGTCATC	rev
1034402	3	1016	TCCTAAATCATACTACCCTGTTTTA	rev
1034403	0	1016	CACTGACCTTTTCTAGTGTTTTTTT	for
1034404	0	1016	TTAAAATGTTATCTAAGCCCTGCAG	for
1034405	3	1016	AATTGAAGTCCAGGGCCAAATAATC	for
1034406	0	1016	ACCAGTGCTCATCCTGGCCGCCGCC	for
1034407	1	1016	ACGGTGGGCGGGTCCTAATGACGTG	rev
1034408	3	1016	GCGGCTTGGGCGGGACGCACGCGGT	rev
1034409	6	1016	AGAAAGTGGGGGCGAAACTGGAGAT	for
1034410	3	1016	GGTCCCAGAGTAGAAAGTTCTGGTA	rev
1034411	3	1016	GTGGTATCTATGATATTTAGGCTAG	rev
1034412	0	1016	TTGGCTACTTTTAAATTTCCTAATT	for
1034413	2	1016	GGTTAAGATTGGGAATGGAGTTACA	rev
1034414	3	1016	AAGAAAACAGCAGAGCTAAAAGTTG	for
1034415	2	1016	GATGGCCTCAGAGTCCTTCTGCAGC	rev
1034416	7	1016	TGATAGCTGCCAAACTCCAAGAACT	for
1034417	14	1016	ACTGCAACTTGGTGCTTCACTTGGA	for
1034418	0	1016	GCAGCATAAACACCAAGCAGAATCC	for
1034419	0	1016	AGTGGCACCAGTTCCCATATACCTT	for
1034420	0	1016	AGTCTCAACAAAGAAATCCTATCTC	for
1034421	1	1016	GGGCTACCTGGAGCAGGGGACCCAT	for
1034422	0	1016	CCTAATAGCAAATACTCCCATTGCA	for
1034423	0	1016	AAAGGTAACCAACGAAACAGTGGGA	for
1034424	0	1016	TATGGTATTCAGAGGCTAAAAGCCT	for
1034425	0	1016	CATTAAGACAATCTTTGAGCTGAGG	for
1034426	2	1016	CAACTCCATGCGAAGAGTACTACGG	for
1034427	1	1016	TTCTACTCGCCATATTCCAGCTCTG	for
1034428	0	1016	CCTATTGAATGACTGTTTCCATGAG	for
1034429	0	1016	TCCCAAGCATGATGATTTAGCAGTT	for
1034430	0	1016	CTTTTAAGAAATTATTGCTTTCTTG	for
1034431	0	1016	TTTTGAGATCTATTGGTGGAAATGC	for
1034432	0	1016	AATGAACTTTTTCATTTCCTTGCTG	for
1034433	0	1016	ATTTTCATGTACGTTAGACAAAGTG	for
1034434	0	1016	TAACTGGAGGCCGGGCTGAGGAGTA	for
1034435	0	1016	GAGGAGTAAATACTATTTTCTCACT	for
1034436	0	1016	AACATGTCACTAACTGAGACACTCT	for
1034437	0	1016	TTCAAACTGAGGCTCAATCTTCTCC	for
1034438	0	1016	TGTTTTAGCTGCATTGGGGAGGAAG	for
1034439	0	1016	GGACTGACATCAGTGATTCCATGAG	for
1034440	0	1016	CGAGTCTTAAAGGTTTCATCTGTGT	for
1034441	1	1016	GTCATGAACCTCAGTCCAAATGGTA	for
1034442	2	1016	AAAAGCTGGTCCTTGTACTCTACAA	for
1034443	0	1016	CAAGCGAAGAGTGCTATTTGCATGG	for
1034444	0	1016	AAAGAAATGAAAATTTAACTCTTCT	for
1034445	0	1016	TAATGATTTAGTAAAAAGTCCTAAA	for
1034446	0	1016	TCCTAAATATTTTGCAGAGCATTTT	for
1034447	0	1016	TAGTAGGAAGCAGGCACAGGAAAAC	for
1034448	0	1016	ATACTGAGGAGGGGCGTTCAGGTGT	for
1034449	0	1016	TTCAGGTGTATTTAAATTCCTAGCC	for
1034450	0	1016	TAAAAGACTGTTCCTTGGTACCTGT	for
1034451	0	1016	CCTACTTTCTCCGCAGAAACTTTCC	for
1034452	0	1016	GCTGCCCACATGGCCTAGAGATCCA	for
1034453	0	1016	GATACCTGTACCATATGTTTTATTT	for
1034454	0	1016	ATTAGTGAATTGTTTATTACATGGA	for
1034455	0	1016	ATTCCACTATAGAGATACTTGTATA	for
1034456	0	1016	ATAATGAAAATGTGGTACATTCACA	for
1034457	0	1016	ATCTTTAGATATCTGTCTTAAATTG	for
1034458	0	1016	GTTGAAGGGTTACGTGGGGTAAGGA	for
1034459	0	1016	GTTTGTTGGCTCCATAAACCCCCAA	for
1034460	0	1016	TATTGCTGATGACACAACATAGTTG	for
1034461	0	1016	ATAAAACATGGGGAAATCAAGCTGG	for
1034462	0	1016	CAGTCTTACAAAGCATCTAAGAACC	for
1034463	0	1016	AGGTACTGCGTACACGTGCTGTACT	for
1034464	0	1016	ACATTATTAAGTGGTTGGAATGCTT	for
1034465	0	1016	TTGAAATTAATGTCAGAATTAACAT	for
1034466	0	1016	ATTTTTTGGAGGCTTTCTGCTTGGC	for
1034467	2	1016	TCCAACATAGGACAATCGGCACTCC	rev
1034468	7	1016	ACATTTGCCTTTAAGCATGAAAAAA	rev
1034469	0	1016	AAAATATTAAATGAACTTCTGCAAA	for
1034470	0	1016	AGAATTTGAAATGTATTTCTTTTAC	for
1034471	1	1016	GGACTTAGGACCACTTGAAGAGCAA	rev
1034472	2	1016	GTGTAATAAATTATTTTCATCAAAT	rev
1034473	14	1016	TAATTAGGATTCACCTATTTGCATT	rev
1034474	0	1016	TATAAAACTTTTAAAAAAATCATAA	for
1034475	4	1016	ATTTATTCTCTATATAGGGTGATAT	for
1034476	0	1016	TTTGATCAGAAACTTGTAAGAACAA	for
1034477	0	1016	CATGTAATGAATTGAACAGAGGAGC	for
1034478	0	1016	AATATCATTATTGCCACTGTATTCA	for
1034479	2	1016	AAGAGAAGGCAGATAGCATGTAATA	for
1034480	0	1016	CAACCAACTTATACTGTACAGAGAT	for
1034481	0	1016	ATATAGTTTTAACATTTCCCAAATT	for
1034482	0	1016	TTGCCTTCATTCCGAAAGCCATGTT	for
1034483	0	1016	CCTTACAGAAAGGATGATTTTATAT	for
1034484	0	1016	TGAATCCCGCTTCTGTCACTGAGAA	for
1034485	3	1016	TTATGACCATCAGACAACCTACTTT	for
1034486	0	1016	GTTTTAACATACGTTTAGGTATATT	for
1034487	0	1016	AAAGGTGATGAATATAAGGCACACA	for
1034488	0	1016	AGGTAACTAGTCTACTAGTTCACAC	for
1034489	0	1016	CTAGTTCACACAACTAGAGGTTGCA	for
1034490	0	1016	TTTCTTCTTGAAGGTAGCTAAACAA	for
1034491	0	1016	AACTGAAACTTAGAGAGAAGATATA	for
1034492	0	1016	AAACAGAGGTTGCTAGCATATATAT	for
1034493	0	1016	AAAGGAATTTTTAAAAAAAACAAAT	for
1034494	1	1016	ATCAGTACTAAACCCCTTGTGTAAT	for
1034495	2	1016	CGCGTAGACCTCTTTCGCCAGCCAC	for
1034496	0	1016	ATACACTGGAACGGAAATGCGCACA	for
1034497	0	1016	TTTTTAAAATCAACATACAATTAGT	for
1034498	0	1016	TTCATGTCCTATATGTTTTGTTACC	for
1034499	0	1016	GTTGGCTGTACTGTAGACAAGCAGT	for
1034500	0	1016	TAGGGTTTTTCAGTTTCATTATCAT	for
1034501	0	1016	TCATTATCATTTTCATTTTTTAATG	for
1034502	0	1016	GAATTGAACCCAGGTCCACTGCAAG	for
1034503	0	1016	TGTCATTCATAATGTACAATTATAG	for
1034504	0	1016	AAAAAGATAATTTTATGGTTGAGGA	for
1034505	0	1016	ATAAGCATAAAGATTTTTTTTTATT	for
1034506	0	1016	ACAACTCCTATATAGGCAAATATGA	for
1034507	0	1016	GATAGTAATAGTCCCAACCACAGTG	for
1034508	1	1016	TGTATTTTCTTTAATTCTCTCCCAC	rev
1034509	1	1016	TTATTATTTCTTTATTTTCTTTTTT	rev
1034510	2	1016	TATTCAAGAAAAATTTTCAGGAGTT	rev
1034511	1	1016	AACAAAGTAGATTTATTGGACTTCA	rev
1034512	1	1016	ATCAGTGAAAAGATATGCTTAAAAC	rev
1034513	0	1016	ATACATCATTGATGAATGCAACTTA	for
1034514	0	1016	TTAAAACTACAGTATGGTGTGGCAT	for
1034515	0	1016	ATACAGCTACTGAGTAGAAGAGTTT	for
1034516	2	1016	TCTTAAAAGAGCACTTACTGTATGG	rev
1034517	0	1016	TAGCATATGTGTTCTTCCTACAGTG	for
1034518	0	1016	AGGCTGAAGCAGGAACATTTCAAGT	for
1034519	0	1016	TATATAGTTCCCAGCTGGTTGGGCT	for
1034520	1	1016	AAACATTGTATTCCAACATATAACC	rev
1034521	0	1016	CTTTTTCAATCATAGTCAAATTCTG	for
1034522	0	1016	ACTTGTTTAGATAGGTATGCTCTCC	for
1034523	2	1016	CATCACTCAACAGCCCAGTCTGGCC	rev
1034524	2	1016	TGCCTGGCTGATTTCTTATTTTCTA	rev
1034525	5	1016	ACTATTTTTGAAACCATTCCTCCCA	rev
1034526	1	1016	TCCACTAGTCAAGCTCATTTGTTTT	rev
1034527	4	1016	TCATTTGTTTTTGAGAACTGTCATT	rev
1034528	0	1016	AATAAATACTGACTTGACACTTTCA	for
1034529	1	1016	TAAGAGTTCCTTAGCCTTGCAGCAC	rev
1034530	1	1016	GCAGCACCAGAGCAAGAACAAGATC	rev
1034531	0	1016	TCCTCAGAATCAGAGTGAAGAGGAG	for
1034532	0	1016	GGAGCAAATAAGCATGCTTTGAGGA	for
1034533	0	1016	AAAATAGTCTTTTCAACAGCTGATG	for
1034534	1	1016	GAAGCTGGACCCCTGCCCCATATCA	rev
1034535	2	1016	CGGCCTAGAAACTGCTGCTGGAAAC	rev
1034536	0	1016	ATCAGGGTCTTGGCGGAGATGAGAT	for
1034537	19	1016	GCTTTTATAATACTCTGAACTTTTC	rev
1034538	3	1016	TTTCATTACAGTGTACAACAAATTG	for
1034539	5	1016	GGTACTTTGAAACCCACTTTTAAAA	for
1034540	13	1016	CCAGGAATGGCAAAGTATATAATGT	for
1034541	1	1016	CCTGTTTTATTTCTACCCCTGCCCC	for
1034542	4	1016	CAATTTAAAATACGTGAAATGATTA	for
1034543	9	1016	CATTTATCTGCAATTGATAATGTGA	for
1034544	3	1016	AATGTATATATGAGAAACTTGACTC	for
1034545	11	1016	AAAATATTCATAGTGTTTGTGAGAA	for
1034546	30	1016	GAAGAAGCAAGCAGTATACTTACTT	for
1034547	15	1016	ATACTTACTTCGGGATTATGGTTCC	for
1034548	6	1016	CACATCTGGCACGGTATTATCATTG	for
1034549	5	1016	TATTATCCAAACGTTGAGTTCTCTT	for
1034550	0	1016	GTTTAATATATCATAATTTCAATTG	for
1034551	0	1016	GTAACTTGGACTGTGGAACCTCAAA	for
1034552	1	1016	AACGTTACTGGTAGGATGGATTCTG	for
1034553	0	1016	CCTTCCAGTCCAGTCCTAAGGAAGG	for
1034554	0	1016	AGTGTCTCTGACCGATGGCTATGGT	for
1034555	0	1016	TTTTCTCTTGAATTCTACGTTTGTC	for
1034556	0	1016	TGTAGACTACTGTCTTCAGCTGAGG	for
1034557	0	1016	ACTGCTGCTATCTGGACTTTACTGA	for
1034558	6	1016	ACTTTACTGAACGGACTGCTGGTGT	for
1034559	0	1016	CTCTAAATGGGTCCACTTCCTCCGT	for
1034560	1	1016	AGACCCCTTTTTTAAAAAGTAGCAA	for
1034561	44	1016	CTAGGAGGAGAGTGCAAAAGGTTGG	for
1034562	45	1016	GACCATCTTCGGTTTTACTTCCACA	for
1034563	7	1016	CTTTTGCCAGCCTGAGTTTTCCAGA	for
1034564	27	1016	AATAATCTGCCAAAGCAGTCCCAAA	for
1034565	0	1016	TATCCAGTTAACAAAAGCATATTTT	for
1034566	2	1016	GCAGTCCCGAAGCTCAGCCTAAGGG	for
1034567	0	1016	AGACAACTTCTGCCCCTAGGAATCT	for
1034568	0	1016	AGCCAGACATTCGGAAGATGGGAAG	for
1034569	0	1016	TGGCGTGTGTGGCACTTCCAAGACC	for
1034570	0	1016	ATGTCACCAATACAACTACCATGAT	for
1034571	0	1016	TACAATCCATTTGGTCTATCTGGAA	for
1034572	0	1016	GTAAATTTCTACTTTACATAACATT	for
1034573	0	1016	CTTATATTTTCTGTATTCTTGTTTG	for
1034574	0	1016	GCACTCGGGAACGTGGGGGAAGAGT	for
1034575	0	1016	TGTGGAAAGACGGGGGGAAGGCAAT	for
1034576	0	1016	CTGCTAGCAATGATGTTCAGAATTC	for
1034577	0	1016	CGGTTAAAGGTGGAATTGCTTTCCT	for
1034578	0	1016	ACCATGCTATGGCGCCTGCAGCAAA	for
1034579	0	1016	CCATTTGGCATGCTTTCTGGCCATT	for
1034580	0	1016	GAGAATACAACCTCCCTAGTGTCCT	for
1034581	3	1016	AAGTTCTGTGATCGGATACTGGGTA	rev
1034582	10	1016	AGATCTCCGAAAGTAAACACAAAAT	rev
1034583	23	1016	CTTTGTTGGACAGCACTCTCCTTCC	rev
1034584	23	1016	GGCACTTGCCAGCTACATCTTTCTC	rev
1034585	15	1016	TAGCTACCGATGGGCACTTTTATCA	rev
1034586	7	1016	GAGTCTCAAGGGAGAATTTCAATCC	rev
1034587	2	1016	GCTATTTTTTAAAAACAAAATAAGG	rev
1034588	12	1016	GACTTGTTGTTTCTTTAATTAGTAA	rev
1034589	11	1016	CATCTCTACAGACGATCAGCTGTTA	rev
1034590	24	1016	CAACACGCTCTTCGAGAAGAAAAAA	rev
1034591	11	1016	ACCCACACAATGCTAAATTTTCACT	for
1034592	6	1016	TTATTTGCTAGTGATTATCTTTTAT	for
1034593	2	1016	TGGCTGCTTTTGCCTTACCACCCCT	for
1034594	5	1016	CGCAGGGCGGCATAGAACTGCCTAT	for
1034595	10	1016	AAAATCTTAAAATAGAAAATTATGA	for
1034596	0	1016	ATAAACAAACAGTAACTAAATAAAC	for
1034597	0	1016	TGCGAATTCTCATTGGGCAGGTTTC	for
1034598	7	1016	TTCAGGAACTGGAATACACACACCA	for
1034599	6	1016	GGCCATTGGTGTGGTATGTTGTGCT	for
1034600	0	1016	GCTTGATAACTGTTAACATGACCAT	for
1034601	0	1016	TAGCTTCCTTCCCAGCAGGGGGTGG	for
1034602	0	1016	GGAAAACTGTCACCTCCCCAGAGGA	for
1034603	0	1016	TCTTGCTTTCAATGTTTACACAATT	for
1034604	0	1016	ACCAGTGACCATCAGGAACAACCAA	for
1034605	0	1016	TAAGTAACTATGGATGTCTATGAAA	for
1034606	0	1016	GTTCTTCATAGGCCGTGTATGCAGC	for
1034607	4	1016	TATGGCACACACAATCTCTGTGGCG	for
1034608	0	1016	TATTTCCTTCAGGACTGCTTTCTCA	for
1034609	2	1016	GGTTTGGGGTCCGCGGCGGGCGCCG	for
1034610	1	1016	CTTGGTCTTCACGGGGTCATGGTCT	for
1034611	1	1016	GCGGCACCAGCGGGCGGCTCCATGG	for
1034612	0	1016	AAACTCAGCGGGTCTCAGAGCGATG	for
1034613	1	1016	GCGATGGGAGGGGCTCATGGAAGTC	for
1034614	0	1016	CCGGCTTGTGACGGCGGGGGAGTGG	for
1034615	0	1016	CGTGAGCAGTGTTCTGCATCCCAGT	for
1034616	0	1016	GAAAGGCATGTTTAGATTTTGGTAT	for
1034617	0	1016	TCACTATAAAATGTTAAGTTCTCAG	for
1034618	0	1016	GTCTTGTGCCATAATGGCAAAATTT	for
1034619	0	1016	GAGAATTATGCATCATAACCTCATG	for
1034620	0	1016	TCTCATGATCTACGACCTGTTATTC	for
1034621	0	1016	CCTGTGCAGTGATGATACAGCATAA	for
1034622	1	1016	CTTCTCTTGTACACTGGATCAAACA	for
1034623	0	1016	TATTTGTATACACGCCATCTCATTT	for
1034624	0	1016	ATGAAAATTGTGCACTAATAATTTG	for
1034625	1	1016	GAGTAATGCTCTCTTTATGGGTGAT	for
1034626	0	1016	ACATAAAGACTGCCACCGACAATGT	for
1034627	0	1016	TTTGATGGTGGTGACCACAGGCACC	for
1034628	0	1016	ATGTAACAAACATGACTCTCAAATA	for
1034629	0	1016	TCAGGCATATCAATTTGCAAGTGAA	for
1034630	0	1016	TGAATTCTTTGGGTTTTACTGGAGG	for
1034631	0	1016	AGTATGGCCAGACTAGCCTAGACCT	for
1034632	0	1016	AAGTTTGGGAAGTGAGGGAATACGA	for
1034633	0	1016	TCTCAAAGAACTGATGAATAAAAGA	for
1034634	0	1016	ATAGCAGAGACAGACAGGAGGAAGC	for
1034635	1	1016	ACCCCTAGTGACCTACTTAGTTTTC	for
1034636	0	1016	TCATCTTGAGAGCCTTATCAAACAA	for
1034637	0	1016	TAACTGTTCCCCATACCTTCTACCC	for
1034638	0	1016	CTGAACATCCCCGTACGAGCCACCA	for
1034639	0	1016	GAAAAGAGCTACGACACAGCGTCCT	for
1034640	0	1016	TGGTGCAACTGCACAGTTCTCACGA	for
1034641	0	1016	ATATATTCAAGGCTGATCTGAATTC	for
1034642	0	1016	CTGCAGTGCTAGGAACTAAATCCAG	for
1034643	0	1016	AGGTTAGGACTATAGCAATTAAACT	for
1034644	0	1016	AGAAAGTCATGCGTATACACAGTAA	for
1034645	0	1016	ATAACAGCTATCACAAGCTTCCTGT	for
1034646	0	1016	CATTACATTATTGTGCTGTGTTCTA	for
1034647	0	1016	AACAACAACATGCGAAAAGAATTCC	for
1034648	0	1016	GCAACTTAAGGCAGAGATCTTAGTA	for
1034649	0	1016	TTATGCTAACCATATCCTCCTGAAG	for
1034650	2	1016	AAATTCCATTTAAGAAAGCTTTGAG	for
1034651	0	1016	ATTACTATATTTGCTTTTTACATTT	for
1034652	0	1016	GTTGTTAATGACTGAGTCAGACCAT	for
1034653	0	1016	AGAGGATTGCAGCCCCATAAGACTA	for
1034654	0	1016	GGACTCCAGATACGTAGCAGAGGAT	for
1034655	0	1016	TGGGTGCACGACGACCCTCATAGAG	for
1034656	0	1016	AACGAGTAAAATGATTAATAAAAAA	for
1034657	0	1016	AGCATCTACAAACACAGTTCTAGAC	for
1034658	0	1016	GGAGAATCTAAAAAATTTTAATAGG	for
1034659	0	1016	TCAGCTACTACGCGCTAGCAGAGCT	for
1034660	0	1016	GGAGCCAGGAGCAAAGAGGGAGCCT	for
1034661	12	1016	CTTAGGGCCAGGCGTCCCAGCTAGG	rev
1034662	12	1016	AGAGAAACTAACCATCCAACAAAAG	rev
1034663	7	1016	TTTAGGGACCTGCACAAATTAAGAA	rev
1034664	6	1016	GGAAACAGCTGCATAAGCAACATGT	rev
1034665	20	1016	AATGATCACTTTGTGTAAAATTCAT	rev
1034666	27	1016	GTGCACACAAGTGTGATGAATTTAT	rev
1034667	2	1016	AAGAAAAAGACTGTGTCAATAGCAT	rev
1034668	6	1016	GTGATAGACAAACATTATTAAATGC	rev
1034669	12	1016	GGAAAATTTCCAGAAAGGGATTAGT	rev
1034670	3	1016	AGCCGCTTTCTTAAAATCAAAATCT	rev
1034671	8	1016	GGAGAACAGAATAAGAAATGTGATA	rev
1034672	27	1016	GGGATTTCAGCTACAGACCACAGCC	rev
1034673	19	1016	CTTGTGAGAGGACCTCTTTATTCTT	rev
1034674	61	1016	AACCCTAACATTATTCAGCAGGGCT	rev
1034675	0	1016	TTTTTTATGTATTGTGTAAGACAAA	for
1034676	0	1016	AGATGTTTCTGGGCTTGTAACATGC	for
1034677	0	1016	ATTAAATACAATGAATTCATTGCTT	for
1034678	0	1016	TCATCTACCTCAAAAACTCCTAGCA	for
1034679	0	1016	CATCAGAAATTACGTCAGAAATTTG	for
1034680	0	1016	GAAATTTGTATATCTGTCTGGTTAG	for
1034681	0	1016	ATATGGCTAAATTGTCTCTCAATGG	for
1034682	0	1016	AAAAAATGTAAGCCTTATCCTTCCT	for
1034683	0	1016	CCATTTGCCTTTCTTTATTTTCTGC	for
1034684	0	1016	TTTGGCAGTTGTTGAGTAGACACTG	for
1034685	0	1016	GTTGATGATGATCTTCTATGCAAGT	for
1034686	0	1016	TCCTCAAAGACGTGCTTCAAAGTAT	for
1034687	0	1016	AGAGCAACACATGGACCTTGATAGG	for
1034688	0	1016	CTCACTTGCCCCTTACAGGACTCAG	for
1034689	1	1016	GGCACTGCGGGTCTTACAGAAAAAT	rev
1034690	1	1016	AAAGATTCTTCTGAGCTGGGTTCGA	rev
1034691	0	1016	ATTTTTATTTGGGGGCTGGGGTTCT	for
1034692	0	1016	GAATTCCCAGCACTGAGATAGCCAT	for
1034693	0	1016	TTGGCTATCTGCCTAGGTCATGGTT	for
1034694	0	1016	GCTGGTCGGTTCCTCCTCGGGGGGC	for
1034695	0	1016	CAGCTGGAGCAGCTGCTGGTGCCTC	for
1034696	0	1016	AGGCTTCACCTCCTGAGAATCGGTG	for
1034697	0	1016	CCTCGAGAGCTCGGGAGCAACTGCC	for
1034698	0	1016	CTGCCAGAGCATTGAAGGCCACACC	for
1034699	0	1016	CATTGCAAAATGCCAGTTAGGCATA	for
1034700	0	1016	AACACAAAATTTAAAAAATAAATTG	for
1034701	0	1016	GGATGTAGCATAACATATTAGAGAA	for
1034702	0	1016	AGTTTTTTATCCGTTTGCTGACACA	for
1034703	0	1016	CTTGGATTATATTGTCTAAGGAAGA	for
1034704	0	1016	TTTGCTTTGCCTGATAACAAGCTTT	for
1034705	0	1016	ACACAACAATTACGAGGCCTACTTT	for
1034706	0	1016	ATCTGATATTGCCTACCAGAAAGAG	for
1034707	0	1016	AGAGAGGAGAGAGAGGGAAGAGGGA	for
1034708	0	1016	CATTTCTCAGGCTAGGAGTATTGAT	for
1034709	0	1016	TGAAAGCCTGTAGGAATTTTTCTCC	for
1034710	1	1016	ATGTTGCCCAGGACATCTTCAAAAG	rev
1034711	0	1016	ATTATCAGAAGATGAAGAAGCTGAA	for
1034712	1	1016	AGATCTACTTTCGGCACTGAAAAAT	rev
1034713	0	1016	AGAAAAATAATGGGATGTTTTAAAA	for
1034714	0	1016	CCATTCTGCTGCGTTATAGAACATA	for
1034715	0	1016	AAAGTCTTATCTCGAAGGTGTTAGA	for
1034716	0	1016	GACATTGGATATGTTAGGTATTATG	for
1034717	0	1016	TTTAAGAATAAGAAAGCACATTGCA	for
1034718	0	1016	CATTGCAATATGTCTTGTGTTTCTA	for
1034719	0	1016	ATTTGCATAGACAAGAGTATAGAAG	for
1034720	0	1016	GAGTATAGAAGTGCAAGAAGAATAC	for
1034721	3	1016	GCAATTAAAAATTCAGAGTCTACAA	rev
1034722	2	1016	ACAGGGGCCAATGTTTCTGGATGCA	rev
1034723	2	1016	CTTTGTGGCCTTTACTAATCATTTT	rev
1034724	0	1016	TTTTAACCACATCTTTGATGGTGTG	for
1034725	1	1016	AGATTGAGGGGCACTGGAAGAAACT	rev
1034726	2	1016	AGACAGAACTTAGAGAGCTTAACAC	rev
1034727	0	1016	TCATTCAGAGGAGAACCCAAATCAG	for
1034728	1	1016	CTTGAAGAGTGTTACAGAATTAGGA	rev
1034729	1	1016	TTAGGAGAGTCTTTGAAAATGGTGT	rev
1034730	0	1016	CATCTTCTAAATACTCCTGAACTCT	for
1034731	0	1016	CAAAGTGCCACCTCCATGGAAAAGG	for
1034732	1	1016	AAAGGTGAAAGTACAGGAAGCCGTG	rev
1034733	0	1016	CAAGCTTGACTCATGGAAAGAAGGT	for
1034734	1	1016	AGTAGATGCAATCCAAAAGAAGATC	rev
1034735	2	1016	AGCGTCCGCCCCTCACTGCCTGTGA	rev
1034736	0	1016	GACAATTTCACTGTTTCTTGAAAAT	for
1034737	0	1016	ATTTCTTCCTTGTGAAAGCCAAGGA	for
1034738	0	1016	TTATAGGAAAGCCGGACGGATTTTC	for
1034739	0	1016	TGCATGTATGGGTGTTTTTCCCTTA	for
1034740	0	1016	ACCTGGTCTACACAGCATGTTCTAG	for
1034741	0	1016	GGAATTATATGTGTGTGGCAGGGGC	for
1034742	0	1016	CAGATCTAGATGCATTAAGAAATAC	for
1034743	2	1016	GGTGTGGCTGCCCGTCTTGCACAGA	rev
1034744	0	1016	GTCTCCACTGCCATCTCCTCCTGAG	for
1034745	4	1016	GTAATTTGTTGGCTGATATATTCAA	rev
1034746	7	1016	GCTAAAGGTTGCGGCTCCTCAGTCA	rev
1034747	3	1016	CCAGGTACTGGACTCTTACTTGAGT	rev
1034748	0	1016	TTTTCTTTTAAGTTACTTCGTTTGT	for
1034749	0	1016	GTTTGTCTTTCTATGCATTTTTGTT	for
1034750	0	1016	TTACATGGGTACCCTTGAACTCCTA	for
1034751	0	1016	AACTCCTAGATTTAAGTGTTCCATC	for
1034752	0	1016	GCTTTATGTATTCAAGAACTCTTAA	for
1034753	0	1016	CTACACATGTGTGTCAATGACATAA	for
1034754	0	1016	GGCCAGCCACAGGGAGATCCTGTCC	for
1034755	0	1016	TGCAGTCATGGAGTACCTACACCAG	for
1034756	0	1016	ACGGTCAGTTGCTGCCTTCCTGCTC	for
1034757	0	1016	CCAGCCGACCTCGTGCTGCCATGGC	for
1034758	0	1016	TCCACAGCTCGAGCAGACTTACCTG	for
1034759	0	1016	TCTGCAGCTGTATGGCCTGGCTAAC	for
1034760	0	1016	ACAGCAGGTAGAGATCCTCAAGGAG	for
1034761	0	1016	GAGCCTGCGGACGGACCGAGGGCCG	for
1034762	0	1016	TTGCATATTAATTTGGGTATTCATT	for
1034763	0	1016	TTTTATGAATGAGCAGAACAGAAGT	for
1034764	3	1016	TCCACATCAACAGAACTATCAACCT	rev
1034765	4	1016	TCAGTATTCTCCCAAACAACAGCAG	rev
1034766	1	1016	CTTGATTGCACAGGGGGAGGTGGGG	rev
1034767	0	1016	AAGGGCTCTTCTATGGAATCCAAAT	for
1034768	4	1016	GGTGAACTTTGGATTATGGTAGGAC	rev
1034769	5	1016	TCCAGAGCAGACTTACTTGGTCACA	rev
1034770	2	1016	CACACATTCATACGCAGACAGGATA	rev
1034771	3	1016	AAGCAGAAATCGCTGCCAGACCTGG	rev
1034772	3	1016	ACCGACAGCATGACACTTGTCAGTT	rev
1034773	2	1016	ACAACTTGACACTGATGAACTTGAT	rev
1034774	1	1016	AATTCATTGAGCCGTCCAGGTGGTT	rev
1034775	3	1016	CAGGTGGCATATGGTGGATACTACT	rev
1034776	1	1016	GTGGATACTACTATGGAAGTTGCTG	rev
1034777	0	1016	CAGTTAGTGTACGCTTATGTTCGTG	for
1034778	0	1016	GTTTGATGTACTGATAAGGCAGACC	for
1034779	1	1016	GTTGCAGTGTGTGTCTGTATATTTG	rev
1034780	1	1016	GCAGCACTACTGTATCTTTGTTGAG	rev
1034781	1	1016	AAGATAAGCGAGCGATGAGTCAGTC	rev
1034782	4	1016	AAGCCATGAAAACTTGCTTTGAGAC	rev
1034783	7	1016	TACAACAGCACCAATTGTCCAAGTT	rev
1034784	5	1016	AAAAGAATTGATCAGTTTCTTCATT	rev
1034785	9	1016	CTATGCATGCACCGTCCAAGCAGTA	rev
1034786	0	1016	TTACGGATCAATGGGAGAACAAAAT	for
1034787	2	1016	TATCACTGCCATAATAACTTCACAG	for
1034788	1	1016	ATCAGTGACACCGAGCAGCTTCAGT	for
1034789	3	1016	TTTGAGAAGTTACTGGTTATACTGT	for
1034790	2	1016	CTAGAATCATGTTTGAGAAGAGTAT	for
1034791	2	1016	TTTACTGTTACATGCCACAGTTGCT	for
1034792	3	1016	CTGAATATACTGAATGGCACATTTC	for
1034793	11	1016	CAGAGGTCAGCCTCAAAGGTGACTG	for
1034794	4	1016	ATTGGTGAACTGAGTGAGTCCACAG	for
1034795	0	1016	CCGTGTTGCACAATAAGAAGCACCC	for
1034796	2	1016	TGCACTGAAATACGTGCTAAGTGGA	for
1034797	4	1016	AAAGTTATTATTTCCTGGAATTCTT	for
1034798	3	1016	CTTGTCCCAGACTACTGTGGTTTCC	for
1034799	0	1016	GAACTTCTTTTTTAAAGGGGAGTAT	for
1034800	0	1016	ACACGTTATAGAAAGCAACTTTACT	for
1034801	0	1016	CCAAGTCCTGTCCTGCTAAATTGTA	for
1034802	0	1016	CCCTCACATATGATCCCCACTCCAC	for
1034803	0	1016	CCAGTTCTCTCCCTCCATCCATCTC	for
1034804	0	1016	TGCAGGCAAACAGCAACCCTGTATT	for
1034805	0	1016	GATCAGGGAGACCTACTTGGTTCCA	for
1034806	0	1016	CAAAAATTACAACGACTTACATATT	for
1034807	0	1016	GTATAAGCAATATATTATGGACACT	for
1034808	0	1016	TTCCTATGAATCCCAAGGCACTATT	for
1034809	0	1016	AGAGGATGTGATGGAGGGAATTCTG	for
1034810	0	1016	TAGTAAAGGACACTTTGAGAAATCA	for
1034811	0	1016	TCACATATGGAAAGGAACAGGAAGA	for
1034812	0	1016	ATCAGAGCAAAATTAAAAATGATCA	for
1034813	0	1016	GGTACTGTGATTCAATTTTAGGAGT	for
1034814	0	1016	AAACTAGAAAGTCGATGGATTTGAG	for
1034815	0	1016	ACATTTTTCCAAGTATAAGCTTGTA	for
1034816	0	1016	TTCTTTTCCTCTGTGCTATATCAGT	for
1034817	0	1016	AGAGATAGCAGTGTTTCAACGGAAA	for
1034818	0	1016	CAACGGAAAACCTCCTATTGTGAAC	for
1034819	0	1016	AGGGTCTTCTGATTGTTCTATACAA	for
1034820	0	1016	ATTTTAAAAGCCCAAAAGCTTAAGT	for
1034821	0	1016	TGCTGCCTACTAAATTTTATTTGTT	for
1034822	0	1016	TATATAGTTTGTAGTTGCTTTTACA	for
1034823	0	1016	GTGTCTTGCCCAAACTTGATTTAGG	for
1034824	0	1016	CTAGGAGCATGGAAAAAGGCCTACC	for
1034825	0	1016	ACCCAAAGTCCATTACATCCACACC	for
1034826	0	1016	GAGACTATCTGCACAGGTGAGAGTA	for
1034827	0	1016	AGACCCTGTTTCAGGTTCTCATCTT	for
1034828	0	1016	TTCTTATCTTCTTATGACTCCCTCT	for
1034829	0	1016	TGTCAAAGGAATATATCTTCAGACT	for
1034830	1	1016	TCCTACTTTTTAATGCAATGGCCGT	rev
1034831	0	1016	CATGTTGTAGACCTTTACGGCCAAA	for
1034832	0	1016	GATCCACAGAGTGAAGTGGAGGCCC	for
1034833	0	1016	GAAGATTTCTTTAAAAATGTGTCTG	for
1034834	0	1016	GCGGGCAAGCCAGGTCCCTCTTGTA	for
1034835	0	1016	TTGTGGGGAGAATCACCCGCGCCAG	for
1034836	0	1016	ATACAGCTTGCTCACTAGCGCTCAG	for
1034837	0	1016	TGGTGTGCAGCGTCTGATCACACTC	for
1034838	0	1016	GATCCTGCCCCTAGATCAGCAGCTG	for
1034839	0	1016	GAGCTGTTGGGCGCCCCTACTCATG	for
1034840	0	1016	AGATCCCGGAGACCAACACGACGCA	for
1034841	0	1016	GACCGAAGGTCCAGAGCCTGCAGAG	for
1034842	0	1016	TGCCTATCTGAAAGGGACCGTGCTC	for
1034843	0	1016	TACTGAGCACATCCGGATGATGCAG	for
1034844	0	1016	TGAACTGAACAGTGCCCTTTTCCTG	for
1034845	0	1016	TTTCATAAAAATAACATCTCTTTCC	for
1034846	2	1016	AGTTAACTCAGTCGTTCTTCTCACA	for
1034847	0	1016	GAGAATCAAATGTGGGATCGGAGCT	for
1034848	2	1016	CCCATTCACAAATGCCAAGTTCACC	for
1034849	1	1016	CTACAAGACTGTCGCCAGTTAGTTC	for
1034850	0	1016	ATTTCTTAAAAAATTTTAACAACCT	for
1034851	0	1016	GCATGCTGTTGTTAAACAGGGAAGT	for
1034852	0	1016	TTTCTTATCACCATCTTTGATTACA	for
1034853	0	1016	CTCACCTCCCTCCAATCCATAATGG	for
1034854	0	1016	CTTCGTCGTCATCGTCACCCTCATA	for
1034855	0	1016	ACTCACTTCTGGATCCATAGTTTTA	for
1034856	0	1016	TTATATTCTCAGGGGTCTCTGCAGC	for
1034857	0	1016	TTTGCTTTTTATTTTATTTTCCTTT	for
1034858	0	1016	GTAAAAATCTATGTTATGGTGGAAG	for
1034859	0	1016	TCTGGAATCTCGTTGAGATGCAAAA	for
1034860	0	1016	TAGTAGAATACAATCCTTGCTTAGT	for
1034861	0	1016	AATTCTGATCCTAGATTTTCACAAG	for
1034862	0	1016	CAATTTCTTCTACACACGTTGCATA	for
1034863	0	1016	CACACATTTCTGATTTTGTGTGCTG	for
1034864	0	1016	TTACATTATAAAAGAAAACCTGTTT	for
1034865	0	1016	ATATGTCATAGAAGAATCACAGAAA	for
1034866	0	1016	TAATTATGAAAATTGAAGAAACAAA	for
1034867	0	1016	TGGTAATGATAATGATGAAGATGAA	for
1034868	0	1016	TGATAGAATGTAGAGCAAAAATAAT	for
1034869	0	1016	TCAATTTTATATGAAGCGAACTTCC	for
1034870	0	1016	CTACTTTCAAAAGCGTATCTGGCAA	for
1034871	0	1016	AATTGAGACTTTACAACATTTCTGT	for
1034872	0	1016	TTTTATTTGAACGTAGAGTTGAAGG	for
1034873	0	1016	GTTCATCTTCATGTTTATCATTACC	for
1034874	0	1016	TACCATAAGGATCATCATCATTCTC	for
1034875	0	1016	TTTTGAACTCATTAGCACCAAGATA	for
1034876	0	1016	CAAGATACTCCTGAGCAAGTTGTTG	for
1034877	0	1016	AATTATTATTTTCCCTTGTTGTTTC	for
1034878	0	1016	GTTGATATTTGGCCTTGCCTCGCTA	for
1034879	0	1016	CAGTTTAGGAACTCTACTACGTTTG	for
1034880	0	1016	TTATAACATCACGTTTGAGATTTTC	for
1034881	0	1016	CTACACTTGTTACCGCTTGTCCTGA	for
1034882	0	1016	CTCCAGGAGAGAGGAGCAGAGGTCC	for
1034883	0	1016	GGCGGCGGCCGCAGCGGCGGCCACG	for
1034884	4	1016	GCGCAGGGGCCGTGGCTGCCGCCGC	rev
1034885	1	1016	GCCCCCGCCGCCAGCCCTGGACGAG	for
1034886	2	1016	GGAGGACGCCGAGGGCAAGGATGGT	rev
1034887	4	1016	TCACTCCCAAGAAGGCACAGACAGA	rev
1034888	6	1016	ATGTTGATTTAAGCGCGGCCCGGCT	rev
1034889	1	1016	GATCCTTACTACAACCTCACCATAA	for
1034890	1	1016	CTGAAATCAGCCATGCTTGTAGCCA	for
1034891	2	1016	TGTGAAAAAGCAAAATGTTAGAACT	for
1034892	0	1016	TCTGCCCTGCAGTAAGATATAGGTC	for
1034893	1	1016	GCAACGATACAAACTGGGTTCCATA	for
1034894	2	1016	TGATGTTGGTTCAACAACTAGAGCA	for
1034895	3	1016	CTCCAGCGTAAGTTGCTTTCTTACG	for
1034896	0	1016	GGGAAGGAAGTAGAGTGTTCGCTCA	for
1034897	0	1016	CCCCTTTTACCAATGGGAGATTACT	for
1034898	0	1016	TGAAAAAGGGTTGAGCAAAGCCCCA	for
1034899	0	1016	AGCCCCAGTAGATCTTTTTTTCTTT	for
1034900	0	1016	GTGGGCAGCACCATTCCAGCGGCAG	for
1034901	0	1016	TCTTTACTTCCTGGCTATAGATACA	for
1034902	0	1016	TCCAACTATGATTTAAATAAACCTT	for
1034903	0	1016	TTAGTAATGGTTCAATTAACTAAAT	for
1034904	0	1016	TCTAAAAATGAGCAAAACAAAATTC	for
1034905	0	1016	ATACCTGACTGCTAGAAGGCCTGAG	for
1034906	0	1016	TGACAGGCCACTGACCTGCCAAACT	for
1034907	0	1016	TTTTAAAGGAAAAGCAACCAACTGT	for
1034908	0	1016	CTAGCAGTAAACAGCTAACTTGATT	for
1034909	0	1016	TTGAGTTCCCAGTACAACAAAGGAT	for
1034910	0	1016	AGTTACCTAATCCCCACAATATAGT	for
1034911	0	1016	GTTCGAATAAGGATCTGCCACTAGG	for
1034912	0	1016	CGAAGTGTTGTTAATCATACTACCT	for
1034913	0	1016	ATGAAAAGCATATTTATAAAAGTAC	for
1034914	0	1016	AACTCAGAAAGTATATTAGCTGCTA	for
1034915	0	1016	TGCTTATCTCTTTCTGGCGTTGACA	for
1034916	0	1016	CCTGCACATCTACCTCGTGCCCACG	for
1034917	0	1016	AGCATGAGCCAGATCCAGTGAGAGG	for
1034918	0	1016	TGAAAGGGACACAGAACTGACTGCA	for
1034919	0	1016	CTTGTAGAAAATCAAATAAAGCAAA	for
1034920	13	1016	ATCAAAGGAGTTTGTTAACAGAGTA	rev
1034921	13	1016	CACACAGACCTTGTTAGCATCCTAG	rev
1034922	5	1016	GAAAGGTGCAGAACACTCCATGAAG	rev
1034923	8	1016	TGGCTGCTGCCTCGCCCTGCCCTCT	rev
1034924	7	1016	AGACGCAGCTTCGCGTTGGTCAGAT	rev
1034925	7	1016	AAGGACAGTTGTGTCAAGGTGAACT	rev
1034926	6	1016	TTCCAGAAATTACCTGAATTGATGG	rev
1034927	26	1016	ATGAATCTATGGTGGTGGTGTTGGA	rev
1034928	21	1016	GATCTCAAGAACCGCCTGGTTCCCT	rev
1034929	7	1016	GAACTACATGGGGCCGCTGTTCCCT	rev
1034930	32	1016	ATCCTAGTAAAGACAGAAAGACAGC	rev
1034931	4	1016	GACAGAAACACCCCCTGCCTTCAGA	rev
1034932	5	1016	GAATCCAGCCTGCGAGAAAGAAACT	rev
1034933	5	1016	TCAAGGCCCTCTTGGAGAATCACAC	rev
1034934	3	1016	GGCAGATAGGTCCACTTTTACCTAA	rev
1034935	22	1016	ACCAACATCAGAATCATCCCAGGTA	rev
1034936	9	1016	CCCAGGTTTACCACCCCCCACACCT	rev
1034937	16	1016	ATGGTCAAGGGCGAGTTAAGGATCG	rev
1034938	35	1016	AAACCAAGTGCTGACTCTCCATGTA	rev
1034939	4	1016	ATGCTGTGGGTGGGGGAGACTCAGC	rev
1034940	4	1016	GTGGGTTGTGGCCACAGGAAGAACA	rev
1034941	2	1016	GAAGGAAGGAAGGAAGTGAGCAAGA	rev
1034942	5	1016	GCTCATTAGGCAAATTTTTTACTTC	rev
1034943	16	1016	AAATAAAATTGATACAGATGGACAG	for
1034944	5	1016	GCTCCATGGACATAGTGAGCCATTA	for
1034945	26	1016	ACTGCTAATGAACGGATCAAACCCG	for
1034946	6	1016	CTGTTTGATAGACAGTGGCGACGGG	for
1034947	0	1016	GCCCGCGGCTTCCCAAGCCCCGCCT	for
1034948	0	1016	GGACGACAACTCGGACATCTACCAG	for
1034949	0	1016	TGAAGAGGACGAAGAGGATGAGGAT	for
1034950	0	1016	AGCAGACGCCGCTGAGGCCTCCTCT	for
1034951	0	1016	ATCCTTTCCTCTCTTGTTTTATGCA	for
1034952	0	1016	TACTTTGATGATCGAGGTCTTGGCG	for
1034953	0	1016	CTGACCCATTTCGGCCCACCATTCC	for
1034954	0	1016	AAATGGTGAACACGTTTTATAGAAC	for
1034955	0	1016	AACCTTGTGAGCTTTGATTTCTTTT	for
1034956	0	1016	GATTTCTTTTGTTTCGTCTCCCACT	for
1034957	0	1016	CCCTCCATAGATTCCAGTAGCTTCC	for
1034958	0	1016	TCTCCCACACCTTACTTCCCTAGCT	for
1034959	2	1016	CTTCCTACGTTTGAGGAATGCAACA	for
1034960	1	1016	TCTGGATTATAATGTATTCTCACTG	for
1034961	0	1016	AAGTAAGCTTTCCGTTCCTCAAGTG	for
1034962	6	1016	ACAGGCATCATTTGGACATGGATCC	for
1034963	5	1016	TGGATCCTCTTTAAGATGCTGACTG	for
1034964	2	1016	ATTTTAGCAGAATGGGTGAGATCAG	for
1034965	0	1016	ATACCAGTATTTGCATCCAAGTCAC	for
1034966	1	1016	ATCAGCGATCAGACCTGTATGTTAC	for
1034967	0	1016	ATCTTCTCCAGGATCAGCTTTAAAA	for
1034968	0	1016	AGGGCAAGTGCCATCCACTTTACAA	for
1034969	1	1016	AGGATCTGTGACGATTTCTGCTTCT	for
1034970	0	1016	AAATGTAAAGGTCTTTGCCTATGGA	for
1034971	0	1016	CTTCAGCACCTGTCACATGATGATG	for
1034972	19	1016	CAGCTCAGCTACCATCCTGGCCCTT	for
1034973	24	1016	TGTTCTGTTGTTGGTGTGCTACTTT	for
1034974	91	1016	GTGTGCTACTTTGGGGGAGGTCGCA	for
1034975	61	1016	TTCAGGTAAAGCTCCAACTGCACCG	for
1034976	82	1016	AATGAGACCACCCGGGGCAGCATAT	for
1034977	12	1016	GCTGCTTCCACACGATCTGTAACAT	for
1034978	0	1016	CGGCCAGGGAGCGGCCCCTTGTAGA	for
1034979	0	1016	TCCATCCAGCGTCTTTGAGAAGGTT	for
1034980	0	1016	GAGAAGGTTGGTACATTTGAAAGCG	for
1034981	0	1016	AGAAAGGAGTAGTTTATGAGAATAT	for
1034982	0	1016	TATGCATTTAGGGATTTTAAAAATA	for
1034983	0	1016	AAGGTTGGATTATGATGTGATACAA	for
1034984	0	1016	GAAAACAAGTTATATATCTAAAAAC	for
1034985	0	1016	TTTTTGCATACAAGCATCTTCATTT	for
1034986	1	1016	CAAAGGAGAGAGCGCAGCTTCAGTA	rev
1034987	0	1016	TAGAAAATAAAACTTCTTTTCTTGT	for
1034988	0	1016	TTGGAGCTGCTAATCTACATTTCAA	for
1034989	0	1016	TTCATATGGAGAATTTGGTTGGCAA	for
1034990	0	1016	ATCTAAGGCTATGCAGAGAGACTCT	for
1034991	0	1016	GTTTTTAAACTTTCTATTACAGACT	for
1034992	0	1016	AATGGTCCTTGGAGGCCTTTGTTAT	for
1034993	5	1016	CTCACCAGTTTTCCTATCAAAGCCA	rev
1034994	0	1016	ACACTGCTCCACTTACCTGGGAAGT	for
1034995	2	1016	TTCAGTCCCTCTATTTGAACTCTTT	rev
1034996	1	1016	GTGAAAGCATACCCACACTCATATA	rev
1034997	0	1016	ATAGTTCTGAAACATGTATGGCTTT	for
1034998	1	1016	TTCAACTCTTTAAATGCAAAGGAAG	rev
1034999	0	1016	TGTTGCTTTAAATAAAATAATATCT	for
1035000	1	1016	TCATTTGGAACTGCTTTGTCTGTAT	rev
1035001	2	1016	CAGTAAGTGGTTAGAAACGATATGG	rev
1035002	3	1016	AAGGTTTTGTATTGGAAGAAATGCT	rev
1035003	1	1016	CTAAAAGGCAAAAAATTATAGAATG	rev
1035004	4	1016	AGAATGATTAGCATTTCTTGATAGC	rev
1035005	4	1016	CTCGCTTGAATTACAGTAAAGAACA	rev
1035006	0	1016	TTTGTCTACCATGTTTTCAGTTCTT	for
1035007	4	1016	ATATTAAAGTCTCAGAATGATTTAA	rev
1035008	5	1016	CATGTTTTGAAAACCTTTACATTTT	rev
1035009	0	1016	TAAATTTACATATTAGTCACATATG	for
1035010	0	1016	CATTCCACAGGGCGAATGAAGGCAA	for
1035011	0	1016	TTTTTTAAACGTATTTAAAGTTCAT	for
1035012	0	1016	CTGTTTCCCTCCCGTAAGCTCCGTT	for
1035013	0	1016	TCCGTTGGAGGCTAGTTTGTGTGAT	for
1035014	0	1016	CAGGATGGGAAGCATCCAACATAGG	for
1035015	0	1016	TCTATGCTTTGGTCTGTTGGATTCT	for
1035016	0	1016	CACCGACAGCTGGGTCTTCATCACT	for
1035017	0	1016	GGTGCTGTATGGTACGGCTGGCCAT	for
1035018	0	1016	CTCCCAAGGGTAATGGTGCCTTGGC	for
1035019	0	1016	GTTGTCTTCCTCTTGTTTGTTAGCA	for
1035020	0	1016	CCCGCTGAAATACGTAAAGCCACGG	for
1035021	0	1016	AAAAAGCCGCTCGTAACATTTGGAA	for
1035022	0	1016	CGCTCCCGGGCGTCTTTTTGGGGAC	for
1035023	0	1016	GGTTCATTCAGCACTCGGTACCAGC	for
1035024	0	1016	GCACCTGTGAGGTTGTGGAGTGAAA	for
1035025	0	1016	TTTCAAAGATAGCAGTGAGGGTCTA	for
1035026	1	1016	CTTACTCTTCAATCTTGCTTCAATT	rev
1035027	1	1016	GAGCATCCTTCCCGGAGTCTGCACA	rev
1035028	1	1016	TCCCTGCAAGCTCCAAAAAGAAGTA	rev
1035029	0	1016	CCCCAGGAAGGAGCACAACAGTTGT	for
1035030	0	1016	CTTTTAGTTGCCCTCTGAATTTAGC	for
1035031	2	1016	TCACATCTCATGCGTCTTACAGTCC	rev
1035032	114	1016	CGGCGAAGTTGGCGGTGGCAGTACC	for
1035033	130	1016	GGTGGCAGTACCACTGGGGCCAATG	for
1035034	384	1016	CATGCGGTTTCTCGCTTCAGCCCGG	for
1035035	129	1016	GGGCACTCGTCTATAGTCCAGGTAT	for
1035036	8	1016	GAAAAACCCCACAAGCTTACCAATT	for
1035037	1	1016	AGTATTCCTCAGCAGAGATCATTAT	for
1035038	267	1016	GACAAAGCATGCGCGCTCAATGATT	for
1035039	145	1016	TCCGGGACTCCACGTTCTGAGTCTG	for
1035040	52	1016	AGGCAGCATGTGGACCTTTAGGGGT	for
1035041	0	1016	TTTCTTGCTGCTTCCACGGATTAGG	for
1035042	65	1016	AGAAAGTTCGGGCCTCATTGAGTTG	for
1035043	31	1016	ATGCTGAGCAGTGATAGCCAGTCCC	for
1035044	54	1016	AAAGAATAAGCACTCTTGTACTCAT	for
1035045	66	1016	CTTGTACTCATGAGGATTCTGATTT	for
1035046	179	1016	TAGATCAAGCCTCTCTCTTTTCCTG	for
1035047	119	1016	GAACTCTTTTCAGGTTAATCTGAAG	for
1035048	60	1016	GAGATAGACTGAAAAGGAGATCCAT	for
1035049	95	1016	AGCATTGCTGTTATATGGGAAGAAA	for
1035050	22	1016	CATGTATAGACTGGCACAATTGTGG	for
1035051	80	1016	GACTCTCTGCTGGTTGCGGCCATAG	for
1035052	2	1016	CCCATATACAGCGGGGAAAATAAGC	for
1035053	2	1016	CCAAGGAGATGACCAATTCCTGGAG	for
1035054	0	1016	CATGATACTTTGCAAAAAACAAGCA	for
1035055	0	1016	AGTCAAGAGGCAGGAGTACTTTCAA	for
1035056	3	1016	CCACATGCTTGCGTTACCTGGTATT	for
1035057	1	1016	CCCTGGTAAACCCCCATGCCTCCCT	for
1035058	2	1016	ACATACCTCCACACCGGGCCTGATG	for
1035059	1	1016	TAGAGAGAACTACAGTGTGGGACCT	for
1035060	0	1016	GATGAGATGAAATTTTTCAGGGACA	for
1035061	0	1016	AACTGGGATAAATAGGTTATAGTCA	for
1035062	2	1016	AGCCTCCCTAGGCAGATATAATTGA	for
1035063	1	1016	ACTACTCACCCCTACCCCTCTGCCC	for
1035064	0	1016	AGAGCAACTGGGCTCATCTACAGGC	for
1035065	3	1016	TCTACAGGCAGCAGTACATCCCGAG	for
1035066	2	1016	CAAGGGACTATCCCGACCCCATTCT	for
1035067	1	1016	CACGTCAGCAATATCAAAGGTGACC	for
1035068	0	1016	ATCTTTTTTGGAACAAGTCCCCTCA	for
1035069	0	1016	GCTGTCCCTGGGTAGACAATCCCTG	for
1035070	0	1016	ATGGTAGCCCAGATTCATATTAAAT	for
1035071	0	1016	TTCTTCTTCTTCATCATCATTGTCA	for
1035072	3	1016	TTGGCCCCTGGCACACTTTGGTCAG	for
1035073	2	1016	CTTGCCCTTCCGGTGACGGCGGATA	for
1035074	1	1016	ACGCCACCACTGCTCCTGCCGCAGC	for
1035075	1	1016	CGCAGCCTTCACCGGGACTACAGCA	for
1035076	0	1016	ATACGCCAGAAATGTTATGAGGTGT	for
1035077	0	1016	TATCATGCATTAGGTTCCTGAGAAA	for
1035078	0	1016	GACTGGTTCGCCCGGCAGAGGGATC	for
1035079	0	1016	AGCTATATTTGACGCCCAGACTGGT	for
1035080	0	1016	GAAAAGTGGTGTTTGTGCTTTGACA	for
1035081	6	1016	TTTCTATCCTCAGAATGATAGACCA	for
1035082	2	1016	GGTGACTCTTGTGGCATGGGTCTTG	for
1035083	1	1016	AAGATCCACAGATCTTGCGATTCTG	for
1035084	1	1016	TGAGTGGAACTATAGAATAACACCA	for
1035085	1	1016	ATCAGCCCATTAGGAAGTACAGCAA	for
1035086	0	1016	ACTGAAGCCTTTTTCCAAAGCAAGG	for
1035087	1	1016	ACCAAAGAGAGGCTTTACGACCAAC	for
1035088	3	1016	CAGGGCATCCACGTGTTCTTTCAGT	for
1035089	3	1016	TTTCAGTGGTTTATACTCATCATGA	for
1035090	2	1016	GGCCATCTTCTCCTGTAGCAGGAGA	for
1035091	3	1016	CATCTCCTGTTTGTATTCTTTCAGG	for
1035092	6	1016	CCTCTCTTCAGACTCCAGAGCCTCG	for
1035093	2	1016	CCGCCTCCTCTCTTCCGCGGATCCC	rev
1035094	0	1016	TGTTCTTAGATGCCTTTTTTTTCAG	for
1035095	0	1016	GATTGTGCCTCTTCTTAGTTGCTTT	for
1035096	1	1016	TAATCCTGCTGCTGTATATTCACTG	rev
1035097	0	1016	ACCATTGCTCCCCCCGCATTCTACT	for
1035098	0	1016	CAGTGGAGACACCAAAAATGGAGAA	for
1035099	1	1016	CAACTTGAGTCTATTACTGCCCCGA	rev
1035100	3	1016	GCCCCGAGGAGCAAGCTCCAGAGAG	rev
1035101	0	1016	TCCCAGCTACTCAGGACACTCAGAG	for
1035102	4	1016	GAAAACGAAAAGGCACACTAGAATG	rev
1035103	0	1016	AGGTCTAGCAGGAGTCAAGCTTTCA	for
1035104	0	1016	CCAGCTGCTGGGGAAGCTGTCCCTC	for
1035105	0	1016	GTCTTTGGAGCTAAGCATCGTGGAG	for
1035106	7	1016	CTCTGCCCTTGCCGCCACCATGCCG	rev
1035107	0	1016	GGTAATCACTTACTACTTAGAAAAA	for
1035108	0	1016	AAAAATTTTCTAGGTAATAACATAT	for
1035109	0	1016	AGGTTTATGCAGGATTGCTGCCTTC	for
1035110	0	1016	ATGGCTAGTTCTACAGCTTAGAGAA	for
1035111	0	1016	TGCAGGAGACAGTGACTTTGAACAT	for
1035112	0	1016	GTTTTGTGATTACAGGAAGACCCTC	for
1035113	0	1016	GCACACTTGCTGGATAAATTAGGAG	for
1035114	0	1016	GGAGCCATTTTCGGGTTTAGAAGGT	for
1035115	0	1016	GGTCTAACCTAGCCAATTCTGAGCT	for
1035116	0	1016	ATTCTCTGATAGTTTGTAGGGTTGG	for
1035117	11	1016	TGAAACTGCGGTCCTGTTGGCTTCT	rev
1035118	5	1016	GCTGGAGATAAGTTGCTTCCCCAAA	rev
1035119	0	1016	GAAAGCTTTTAAACACTTGATATTT	for
1035120	0	1016	GGAAATTAAGATGCAGAGCTACTGA	for
1035121	0	1016	TGTTTTTTAATTCCAGCACTTGGGT	for
1035122	3	1016	CGAGCTGCGGGCTGATGCTATGGCC	rev
1035123	4	1016	CATGTAGTGGGCGTCCAGCCTTCAG	rev
1035124	9	1016	GGACCAAACTTAATCTCCCCACTCA	rev
1035125	2	1016	CAGAAGGAGGGAATTGGCTTTATCA	rev
1035126	4	1016	TGTTTAGCCATTCTTATTTCTTCTA	rev
1035127	20	1016	TGTGTTTAGGGATTTAGTTTCTAAT	rev
1035128	11	1016	CCCTCTCCAATCCTCAGATCTCTTC	rev
1035129	7	1016	ACTACTTCCCCCAGAGCTAATTTGA	rev
1035130	26	1016	CCACTGTTCCTGTTTCACAGATACA	rev
1035131	13	1016	TAGCCCTTGTCTGTCAGTCACCCAG	rev
1035132	38	1016	CCCTCTATGCAGTATCCTTAGTCCA	rev
1035133	9	1016	TGGAGGGGTTTATGCTCAATCTGTG	rev
1035134	0	1016	CAAAATTTGATACTATCAAGCATTT	for
1035135	0	1016	GCTGATGGATGATATAATTCCCAAA	for
1035136	0	1016	AGACTTCATTTTCTCATTTATAATC	for
1035137	0	1016	AATCTTGAATGGGTAAAACTAGATG	for
1035138	0	1016	CTAGGTACATAACCAGGGTAAACAG	for
1035139	0	1016	CACCCAGGATCCCCGTTTTTGTTTG	for
1035140	0	1016	TGGAGCATTAGCGTGTTTTGTTCAC	for
1035141	0	1016	AGCACATCTTAAGCTACCTACATTT	for
1035142	0	1016	TTGTTTATCTTCATTGGGCTTTCAG	for
1035143	0	1016	TTAGGTTGTCTAAGAAGAAAGGAAG	for
1035144	0	1016	AACAGGTAATTACGCCAGTAGACCT	for
1035145	0	1016	TGCGATGGTAGTCACCCTTGTGGTT	for
1035146	0	1016	GTGCAGGGTTGTAGGTGCTTCAGTA	for
1035147	0	1016	TCTTAGATTCTATGTGCTATGGTAC	for
1035148	0	1016	GTATCTTCTTGTAGAGTAGAAATAT	for
1035149	0	1016	GTTATATAAATTGTCTGATTTATCT	for
1035150	0	1016	TCAGTGACTCTTCATTCATAGGTTT	for
1035151	0	1016	TTTCAAAATTGGCATGACTCTATCA	for
1035152	0	1016	CTCCTGGCTTGTCTTTTCAGTCTGC	for
1035153	0	1016	TTTCTTTCTCAGGTGCTCTTATTAT	for
1035154	0	1016	CTAAGGAATGGATAAATGTGTTTCC	for
1035155	0	1016	GAAGAATTTTGCGAGCCGACCTTAC	for
1035156	0	1016	GGAACCTGGCTAATTAGCTGTGAAG	for
1035157	0	1016	GTGAGCTGGAAGCGTTTCCAACAGT	for
1035158	0	1016	GTATAAAAGAAAATCATGACCTTAG	for
1035159	1	1016	GCTGGTACAACAATGCCAATCAGGC	rev
1035160	0	1016	TGTTTGGCTCACTGTTCTGTAATTA	for
1035161	0	1016	CCTGAACTAAACATTTTTATCTTTC	for
1035162	0	1016	TGTCATTTGTAGTCTCTCATCAAGG	for
1035163	0	1016	CATCCCAGAAAGATCTGGTCCTGGT	for
1035164	3	1016	GGATGTGTAGCAGGATTCCAAATTT	rev
1035165	3	1016	TGGAGAAATGAATGAATAGGTTGTG	rev
1035166	4	1016	AGTTTGGAGCAGGTGCTGTGGGCAC	rev
1035167	0	1016	ACTTGCCCTCTTTTTTCTTTCTTTC	for
1035168	0	1016	GCTCCTGAGTGACTAGCTTAAGGTC	for
1035169	0	1016	CAAAGTTCTTAGGTCTATATATGTA	for
1035170	0	1016	GTAAATGTTTTTGTGTAATTTGGGG	for
1035171	0	1016	GAGTGTCACAAGGAATGATTTAGAA	for
1035172	1	1016	ATAACTAGAATTCATTCATTTCTCA	rev
1035173	0	1016	ATTTCTGAAGTTTCATTGGATGCTC	for
1035174	0	1016	TATCCCCACAAAGTTATTTCCCCAG	for
1035175	0	1016	TTTCATACTTTGCTTCATGTACTCT	for
1035176	0	1016	AAAGAAAAAAATGTAATGTGCTTAA	for
1035177	5	1016	GGAGGAAGAAGATGAAGAAATGATA	rev
1035178	1	1016	GAATTGAACTTGTGGTCCTCCTCAA	rev
1035179	0	1016	GGAGTGAGAGTTAGCTGTCAGCTAC	for
1035180	0	1016	TGGTGCGCAGAGCCAGAGACACCTC	for
1035181	0	1016	AACCAGGAGTTTCTGTTTGCAAGGA	for
1035182	0	1016	CATGGCAAAGATTGTGCTGACATTT	for
1035183	0	1016	ACAGTGGGTTTTCGGTAGGATCATG	for
1035184	0	1016	ATACTTATTGTATTGGTCTTTGCAG	for
1035185	0	1016	ATGGTCTTGATTTGTAGGTCTGGCA	for
1035186	0	1016	TTTTGACATGTGATTATCACTAGTA	for
1035187	0	1016	CCCCCATCCCTCACTCTCCCCCTCC	for
1035188	0	1016	ACAGAAATTTCCTTCCTTCCTAAGA	for
1035189	0	1016	AGAGTAAACAAATATTCTTGTTTGT	for
1035190	0	1016	CAGTTTCCTTGAAATCTCAGCATTC	for
1035191	0	1016	TCTCAGCATTCCGTAATGAGATTGT	for
1035192	0	1016	TCTTTCTAGCTGAATTGTTTGCTTA	for
1035193	0	1016	GTATCTCATTGGACAAGCTTCTACT	for
1035194	2	1016	CCAAGTTCTACTTGGAAGCTCTACT	rev
1035195	0	1016	GCTGACTCTGAGATTATTTTGTGTC	for
1035196	0	1016	ACATTAAATACAAAACATCAAAGAC	for
1035197	0	1016	CCTCCACTAAACGCCTACCTCTATC	for
1035198	0	1016	AGTGCTCAAAGTGGTCCCACTTTAT	for
1035199	0	1016	GACACTACTTGATCAAATATGCAAA	for
1035200	0	1016	AGTAAGCCAAGGTCAAATATCAATT	for
1035201	0	1016	TTAACTCCAACTGTTCAAGAAAACT	for
1035202	0	1016	CTGGAACCAAGGCGATTCTTGGCAT	for
1035203	0	1016	CAGAATCTTGTAGCGAGCACTCTCT	for
1035204	0	1016	TTGAGGGACCCTTCACAGCCTCACT	for
1035205	0	1016	CAGCACCCACAGCTTTAGTCCATCT	for
1035206	0	1016	AGTTGACCACTTCGCCCTGTCAAAA	for
1035207	0	1016	GAGTAAGAAAAATGCAAAGACATTC	for
1035208	0	1016	CAAAGACATTCAAGAAACAACAATT	for
1035209	0	1016	GGCAGATGCCAATATTTATACTGTA	for
1035210	0	1016	TTAGGTCTACTTCTCAAAAATATAG	for
1035211	0	1016	CAGGCAGGCAAACTCCACCTCATTC	for
1035212	0	1016	GAATAATAAAACAAAAAGTGTTCAA	for
1035213	0	1016	TGGCAAGGTTGCTAAGAGTGAAAGA	for
1035214	0	1016	TCCATTATATATGTGTATGTATATA	for
1035215	0	1016	GGTTCTAGTCTAATTCTGAGATTGG	for
1035216	0	1016	TAGATGATATAAAAGGAATTTCTAA	for
1035217	0	1016	TATGAGCTGAAGACTATGTCTCTGA	for
1035218	0	1016	GCACAAGTGTATAAAGCTAATCATG	for
1035219	0	1016	AAGGAGAAAATTGAATATGACTAGT	for
1035220	0	1016	GAACCCAGGTTGGAAATTTTGTGAG	for
1035221	0	1016	TCCTGAGTGTTCAGCTGTGTTCTCT	for
1035222	0	1016	GGTGACACAGCGCCCCCATTGGTCC	for
1035223	0	1016	GTTGTCACTGTAGAGGTAGAATTAA	for
1035224	0	1016	AGGTCCACCCGCGGTGCGTCCCACT	for
1035225	3	1016	GCTCTGGCAGCAGTGAAGCAGGTAG	rev
1035226	4	1016	AAATCTGGAGCACTAGACGAGGCAG	rev
1035227	2	1016	CCCATTGGACTACGGCAGCGCCTGG	rev
1035228	0	1016	CCCAAGCGATGCCGGGCCTGTAGCC	for
1035229	3	1016	TGACCAGATGGCGGTCATTCAGTAT	rev
1035230	6	1016	AAAAGCAAAAACAAAACCAAAAAAT	rev
1035231	0	1016	TGTTCATCCTGTTTCTCTGTGGGAA	for
1035232	0	1016	TTAAAGAGCAGGTTGACCCCAAAGC	for
1035233	2	1016	TGGAAGGCTCTATTCAGATTTATGT	rev
1035234	0	1016	TGTGAGCCATAGCGGAGCTTTGTGA	for
1035235	4	1016	ACCAGACAAAATGGGCATCTTGCCC	rev
1035236	1	1016	ACCAGAAAGCACAGGACTTTTTCCT	rev
1035237	3	1016	CTTTCCATCCAGCATACCCATTGGC	rev
1035238	0	1016	CTGAAGTCTTCAGAGGCAAAGTCTA	for
1035239	2	1016	ACAGCCTTCTTTACTGTGGACTCTG	rev
1035240	0	1016	GTATCATTCCTCCTCACTCAGCTCT	for
1035241	1	1016	ACTGAAAAGGTGATTTCCGAAGGAC	rev
1035242	1	1016	ATTTCTTTGTTGCTATTAATAGCAA	rev
1035243	3	1016	AAAAACAAACTTGCAAAACAACTTC	rev
1035244	6	1016	ACTTCTAACTGATTCATTCATTTAT	rev
1035245	6	1016	ATACCTCCCTAAGACTTAAGCCAGC	rev
1035246	0	1016	AAAGTAGTTACAAAGCAAATTCTTA	for
1035247	4	1016	GCTATTTCCTTGGTTTTCACCATCC	rev
1035248	7	1016	CGCTCCTTCTGTCACATCAATTCTT	rev
1035249	3	1016	CCTTTACCATTCATTGACACACATC	rev
1035250	0	1016	AACAAGTCCCCAGGTAATGTAATGC	for
1035251	2	1016	GGGCATTTTGTCTGCATGCAGATGG	for
1035252	2	1016	TGCTGGGAATTGAACTTAGGACAAC	for
1035253	3	1016	TGCAAAGTGGAGACTAAATTAAGAC	for
1035254	0	1016	TAGTTTTGCCCCGTGGTGGCTGGAT	for
1035255	0	1016	GAAATGAAAAAACCCAGTGAAATTT	for
1035256	2	1016	ACCACTCACACCATCACATGTTCTG	for
1035257	1	1016	CACCAACTGCTCTCTGGCCTCCAAA	for
1035258	0	1016	GATAAATGTGGTGTACTAAAAAGAA	for
1035259	0	1016	GTAAGCTGGAGGTAAATAGAAGCAA	for
1035260	4	1016	CATCCCTACCCCTATTCCAAATAAG	for
1035261	7	1016	AATGACGTTTGCGGAAACAAGCTGT	for
1035262	6	1016	ATTCTTCAATACAGATCAGTGGGTA	for
1035263	2	1016	AGAAACAAACACGTGCCTAAGACAT	for
1035264	1	1016	CATTGGTATCATTGTGAGCATCCTG	for
1035265	1	1016	TCTTTCTCATACCGACAATAGTATT	for
1035266	5	1016	AAAGAGTTCTGTCTGCCATGGATCT	for
1035267	13	1016	CTGTCCTGGAAGTTTGCATGTCTGA	for
1035268	5	1016	GTGACTAGAAAATAATTCTAGAGTT	for
1035269	2	1016	AGTTTAATGGTTCTATGTACTAGAA	for
1035270	3	1016	GAATTTGAAGCACCTGACGTTAGAC	for
1035271	2	1016	TACACATGCAAACGCTTGGTATTAG	for
1035272	0	1016	AGTAGGTAAAACTGTACATCACAAT	for
1035273	0	1016	AAAATACATCTATGAATGTCATGCA	for
1035274	1	1016	CCAATGTCACCTAAGCTTAATGACA	for
1035275	0	1016	TCCTTTAAAAATGCTGGTTTGGGGA	for
1035276	6	1016	TGGTGCCTCATTTTGATGTGTGCTA	for
1035277	5	1016	AGGATATATTTTTATGGTATCCATA	for
1035278	0	1016	CATTTAAATATGCCTACAGCTGGAC	for
1035279	0	1016	ATAGAGCCATTCTTGAAGAGATGAC	for
1035280	0	1016	AAAATGTTTGTACACTACACAACTT	for
1035281	0	1016	GTCCTAAATTGGTAGTGGTAAAATG	for
1035282	13	1016	GCGGTCCAGTAGCGAGTAAAACCTC	for
1035283	0	1016	TTAGCTGCAATGAGGTTTTATAATA	for
1035284	2	1016	AAAGAACTCCATGTGCCTCTGTCCT	for
1035285	2	1016	CTCTGTCCTGGATGCTGGAATTAAA	for
1035286	0	1016	ATATATGGGATGTTTTCTTAACATT	for
1035287	0	1016	GTGGGGACTGATAGCTTCTAAGAGT	for
1035288	4	1016	ATCAAATTGAAATGACTGGAGTGTC	for
1035289	0	1016	TCCTCGTTTACAAATTGAGGGTGGT	for
1035290	0	1016	GATCATCTATTACACCAGGTTCTGT	for
1035291	0	1016	AATATCTTCAGAGTCACTGAACCTT	for
1035292	0	1016	TGTAAAATGTGTGGTGTTATGAAGA	for
1035293	0	1016	TGCAGTGTGCAGACCCACACTGGGG	for
1035294	0	1016	TCTTGGCTAGAAACACTGAAGAGAC	for
1035295	0	1016	TTTCCTTCACTCAGGAGGAGCACAC	for
1035296	0	1016	AAAGAAAAGCAATGAGGCAAGGGTT	for
1035297	0	1016	ATACCTCTCCATCCTATTATGAGAT	for
1035298	0	1016	CTTGCAGCCCATGTTCAAAGGTTTG	for
1035299	0	1016	TTGGGAAGTGAAAGCAGAAAGAGCA	for
1035300	0	1016	ATGCCTTAGCTGGCCATTTTAAGCA	for
1035301	0	1016	AAGCACCTCCTAGCGAAATAGCACA	for
1035302	0	1016	TGGCGAATACTATGAGCAGTTTGCA	for
1035303	0	1016	AGTTTGCAGTTACAAGGGATCACAA	for
1035304	0	1016	GATTCTGACCAAAAGTGGCCAGATG	for
1035305	0	1016	ACTAGAGCTGTCCGGCGAGGAGTAC	for
1035306	0	1016	CTGTAGCAGCCTAGCACAAGGGACC	for
1035307	0	1016	TCTCATTGGGGATGTTCACTATTCT	for
1035308	0	1016	TCTTTGTTCCACGCTGAGACAGAAT	for
1035309	0	1016	GGTAGTTCCTTGGTAAGCATGGAAG	for
1035310	0	1016	ACAGGTTGGGCAGGCTGTCTCAATA	for
1035311	0	1016	TCTGTCTCAGCTGCAGATTAAGTCT	for
1035312	0	1016	ATTAGGATAGCGGAGGGGCTAGGGA	for
1035313	0	1016	AAAGCACAACGCTGTGTCCCGGGCG	for
1035314	1	1016	AAGTTTGGCTGGGGCCTCTGGGCTC	rev
1035315	1	1016	GCGAGCCGGCGCTTCTAGCCTGCAC	rev
1035316	1	1016	GAGGCTACCGGAGCACCGGAACTCG	rev
1035317	1	1016	CGCAGCAGCCAGCCTCAGGCGCCGG	rev
1035318	1	1016	GAGGGGAGCAGTTGGAGGTTTATCA	rev
1035319	0	1016	CACGTGGGAGATGTTAGGAAAACAG	for
1035320	0	1016	TTTGGGGCATATGGTACAACACATT	for
1035321	1	1016	ATAGATAGGCTAGCAGGAAGGAGGC	rev
1035322	3	1016	CTACTCAGTGACACTTCTGATCTGT	rev
1035323	0	1016	TGATCTGTGGATGTGTGTTTGCAGT	for
1035324	1	1016	AAACAAAGACACGAGTTAAAGATAA	rev
1035325	0	1016	TCAGAATGAAAACTTTATAACAAGG	for
1035326	2	1016	CTGCACCACAGAACAAAAGAAAATA	rev
1035327	0	1016	GTCACTCAGATTAGCCTTGAACCCA	for
1035328	0	1016	GGCTTTTATTGGGTGGATAGAATGA	for
1035329	0	1016	AGTCCCCATAGTCCCAGGGGACAGG	for
1035330	5	1016	AAATGAAGCAGTATGAGACATTTAG	rev
1035331	0	1016	TAGCATAGGAGCAGATAAACTTACT	for
1035332	0	1016	CTGTTGTAAGTTTATAAGTTTACCC	for
1035333	0	1016	AAGTTTACCCTGCTTATGTGTGTTG	for
1035334	0	1016	CTGAGGAGCCACTAATAAAACGGAA	for
1035335	0	1016	TGATAATAGGACCATACTAAATACT	for
1035336	10	1016	TGCTGACAGCCAGCCTCCAAACAGA	rev
1035337	5	1016	TCCCACTCTTGTACAATTGTTGGGG	rev
1035338	7	1016	TGCCACTGTTGTCATTTATATAAGA	rev
1035339	6	1016	TAAATAACAGTCTGTATCCATTGAT	rev
1035340	2	1016	GATCAGAGGTACCGCTGTACTTGGT	rev
1035341	8	1016	GTCACGTGTAACAGAGGCTCCGCTT	rev
1035342	3	1016	AAGAATCTATTTTGTACAACCCAGC	rev
1035343	14	1016	ATGGAAGAATGCGTACATACATGAT	rev
1035344	4	1016	TAGTTGAGTTTATAGCTGCTGCCTT	rev
1035345	8	1016	CTCAGATATTTACGCACAAGAGTGA	rev
1035346	1	1016	TTAGGAGTCAGAGAACATTCATTGT	rev
1035347	5	1016	GTTTTAAATTATAAACCTTGTAAGG	rev
1035348	0	1016	TTTTAAACTTTCCCTTCAAATATCT	for
1035349	1	1016	TTGTTTCATAATATGCCCAAGTAAT	rev
1035350	4	1016	TTAATCTGTTGCCCTTGGGTGATTT	rev
1035351	13	1016	GGCTGTAGTTCAGTGATAGAGCATT	rev
1035352	4	1016	AGGCATGCACAGCACTCTAGGTTCA	rev
1035353	1	1016	AAGGGCAGAAGCGCCCAGGGAAGGA	rev
1035354	12	1016	CTGCTGGTGAGTTTGAAGCTTTTTT	rev
1035355	5	1016	TGGCATGAGACTAATGATAAGCTGT	rev
1035356	3	1016	GGGTACCATCAAGTCGTGTTAGTAT	rev
1035357	5	1016	TTTACCATGAAAATTCATCCTTTCA	rev
1035358	3	1016	CAGCACCACTATTTAATTTGAGAAT	rev
1035359	4	1016	ATTTGAGAATGTCTGTATCACTGTG	rev
1035360	6	1016	ACTGTGCAGAGAAACAAGCCACTCC	rev
1035361	6	1016	CTCTCTGCACCTCCAGTCCCTGTGG	rev
1035362	4	1016	CACTCTTCAACAGAAAGTGCTACAA	rev
1035363	13	1016	TTTACAGTAGAAAATTTAGGCACAG	rev
1035364	3	1016	CTCACCTTTGCATCCTGGAACTGAT	rev
1035365	2	1016	GACAGGTTTACGGCCCTTACTCCTC	rev
1035366	3	1016	CCCTTACTCCTCATTGACCCCCCCC	rev
1035367	5	1016	CTACTTAAAAATCTTCCATTTCACG	rev
1035368	0	1016	TGGTTTGTGGATGTTATATGTGCCA	for
1035369	1	1016	CAGCCCTGCCCGCGCTTGCCTCCTA	rev
1035370	0	1016	AAGCGTCCTCACTGAGCTTAGCGCT	for
1035371	1	1016	CCTCAAGCACCTTGAATCTCTGAGG	rev
1035372	7	1016	ACTTCAGCCAGGGTCAGAGATGGTG	rev
1035373	3	1016	GACTCAGAAAGCCTGGGAGGCTTGG	rev
1035374	5	1016	AGCCTATACAGGCTGAAGCTGAGGC	rev
1035375	3	1016	GAGGAGGAAGCTACTTCATCAGTGG	rev
1035376	8	1016	AAGTAGCCACAGTGGAGGTGGAAGG	rev
1035377	0	1016	GAAGCTAACTCGACTGCAGAGCCAA	for
1035378	0	1016	TTCCATTTCTGACACAGCGGTTTCC	for
1035379	6	1016	TGCTGCAGACGCCCCTGCAGGACTG	rev
1035380	4	1016	CAGGCAGTTTGCAGGCCAGATCAAC	rev
1035381	6	1016	CTCCCCTGACAATGTCTGCTATGAG	rev
1035382	2	1016	GGTGTGCCTGGCACCTTCCATCTTC	rev
1035383	5	1016	CACCCAAGGCCTATCACACATGATC	rev
1035384	3	1016	CATTGCCAGGTGTCTGCCACCAAAG	rev
1035385	7	1016	GGTGGCCCAGCTACCTATCCTCTTG	rev
1035386	0	1016	ACCTTCATCCCCGATACTGCATTCT	for
1035387	1	1016	GATCTCACAAGCGAAGAGAATCTTG	rev
1035388	3	1016	GGCCAACATTGATCCTGAATACAGG	rev
1035389	10	1016	TCGGGTAAGCACGGGGGACACAATG	rev
1035390	0	1016	TATGGGCCCTTAGTAGGTAACATGA	for
1035391	5	1016	GTTGTGGGCAGCCTTTGGCCACTCA	rev
1035392	7	1016	GCCACTCATGGCCATAGATACAAGT	rev
1035393	7	1016	GATACAAGTGAAATAGCTCATTCCC	rev
1035394	4	1016	ATGCCTTTTGCCTACAGTGGTGGTC	rev
1035395	12	1016	AACAGTCCTTTTGGCTGGAGAGGTG	rev
1035396	2	1016	AAAGAAAAAGAAAAGTCCATTCCTA	rev
1035397	2	1016	ATCCTGGCTGATACCAGCCTGATCT	rev
1035398	3	1016	TGTGGTGGTTTGTAGCCATCGTTGT	rev
1035399	2	1016	ACTGTACAGCCATAATATATATGTG	rev
1035400	2	1016	GCACACACAGCTACTCCCTCTTGAG	rev
1035401	3	1016	CACTATGAAGATCGTTATGAAGGTT	rev
1035402	12	1016	AGGTGCAGGTGGCGGTGGCAGCGGG	rev
1035403	6	1016	AGCCGTCGGCGCCGGCTGTGTCATC	rev
1035404	6	1016	CCTCTGGGCTCCGTGGGGGTGCCCT	rev
1035405	7	1016	GTTCTCTCCTTATCTTTGGCATCTT	rev
1035406	1	1016	ACACTGCCTCCTGGCCAGCTGCCCA	rev
1035407	0	1016	TTTAATATGGGATGTGGGTGCATTT	for
1035408	0	1016	GTCAAGCCACTGTCCAGGATATTGT	for
1035409	0	1016	GGCCGCTTAGCTTCAGGCAAGTACA	for
1035410	0	1016	CCTTCCTTCCTCGTAAGGCAGCAGT	for
1035411	0	1016	TGGCCTGCGAGGGCACATAGCCCAT	for
1035412	0	1016	CACATAGCCCATCGGTGGTAGAAGA	for
1035413	0	1016	GGATCGCTGCCTTGTCCCCTTGTCC	for
1035414	0	1016	ACCATAATGAGAGCCCTAGGGGAGT	for
1035415	0	1016	TCAAGGGCCACACGATGTACGATGG	for
1035416	0	1016	TAGAAGAAACTGGAAAAGTGCTATT	for
1035417	0	1016	CCTTTCCCTTCCCCCTCCTCCTGCT	for
1035418	19	1016	CATTTCTGTACAACAAGCAATTATA	for
1035419	4	1016	CATTTCTAGTGAAAACTAGTTTTCT	for
1035420	80	1016	TCCCAGCTCCGGCTTGCTGACGTTC	for
1035421	0	1016	CCATGGCTCTGATTCAGAGCTTCCA	for
1035422	2	1016	GGACCCTTTCAAATTAGTTTCACTG	for
1035423	1	1016	CTTTCCTGATGAAAAGGCATATTCT	rev
1035424	0	1016	TCCATGATATACTAATAAAAATATT	for
1035425	0	1016	TATTATCCAAAGATCATGGATTTCT	for
1035426	0	1016	CCTGGGGACATACCATATCAGCTAT	for
1035427	0	1016	AATTTGATCCTATTTTTGTAACTGA	for
1035428	0	1016	CAGTGATTCACCAAGGAAAACCATT	for
1035429	0	1016	TCAATGAGTTAAAAGGTAGCAAAGC	for
1035430	0	1016	CATGTTATTTTGCTGGCTATGGACA	for
1035431	1	1016	ACCCCAGGGACCTCCAGGGATTCCA	rev
1035432	0	1016	CATCCCTCATTGCGTGCCTCCATCG	for
1035433	0	1016	CATAGGCCTTGAGGTCAGGGTTACC	for
1035434	3	1016	TGAGGTATACTGGCGTTGCAGCCAC	rev
1035435	0	1016	GTTGCAACTTAAGGAGAGGGTCAGG	for
1035436	1	1016	AACTTTGCTTTGGCTTGGAATCATG	rev
1035437	0	1016	CCTACTTCAGATCCAAAGGCACCTC	for
1035438	3	1016	TGAGTTCTCAGCTGTACCTCCATTT	rev
1035439	3	1016	GTCTGACTCCCGAGCTAGTGTCTTA	rev
1035440	3	1016	GCCACAGGCTCTGTGGAAGAAGTCT	rev
1035441	4	1016	TGGATGTTTTCTAATCCTGAGTTGA	rev
1035442	0	1016	TGTTGAGAGGTTGCCCTCCCGAGAA	for
1035443	0	1016	AGCCACATGGCTATGGAGAAATAGA	for
1035444	0	1016	TTCCTAACTGTGCCCCTGCAGGACA	for
1035445	0	1016	GAAGAAAAATTGCACCGCAGGAGCC	for
1035446	0	1016	TGAGCCTAATCTCTGCAGCTTAGTA	for
1035447	0	1016	ATCATGTTCAGGCACATGCAGTAGC	for
1035448	0	1016	AGTAGCATTTAATTTTGACAGAAAC	for
1035449	0	1016	CTGTCTCAGGGGAAAAAGACAAAAA	for
1035450	0	1016	AGTCAAGTCAGAAGTGAAGCTCCAC	for
1035451	0	1016	TCCACAGGTAACCTTGCCCTGTTGT	for
1035452	0	1016	CACAGGGGTAGATGTGTACCATCTT	for
1035453	0	1016	GAAGTAGTCGCTATAGTGTTTCCAC	for
1035454	18	1016	AGTGTCATTGCTATCATGTGGCAGA	rev
1035455	0	1016	AATGTGGGTATCCGCTGGTTTTGTT	for
1035456	0	1016	GGGAGCCCCAGGATTCAGCTGTGGG	for
1035457	0	1016	CAGAGACTGGTGGCATCGTTCATTG	for
1035458	0	1016	CAGGCATCCATCGACTACCTGCTGA	for
1035459	0	1016	AGTGGACAAATACCATGCACTCTAC	for
1035460	0	1016	CAAAGTGTCTGTGCACTCTAGAGAA	for
1035461	0	1016	AAGTAGTAGTTGAAAAAGAATGCAA	for
1035462	0	1016	ACAAATTGAATGTTTCTCTTCCAGA	for
1035463	0	1016	ATAAAAATGTTCGTGCTCTTTGGTC	for
1035464	1	1016	GTTCTAAGTGCCAAAGAATGGGAGG	for
1035465	0	1016	GATAAAATAGCAAACTATGAAGTCC	for
1035466	0	1016	CATAAGAGTGGGGACCTGGTAAGAC	for
1035467	0	1016	TACACTCCAGACAGAGAGAACACTT	for
1035468	0	1016	TTTCACAGGAAACGAGGCTGAAAAT	for
1035469	0	1016	TCCTCCAAACCCATAAGTGTTGCGG	for
1035470	0	1016	GAAATCCTATCGCCTGATTCAAAAA	for
1035471	0	1016	CTGATTCAAAAAGATCTGGTGACAG	for
1035472	0	1016	AGCCAGTTCTGGGCGTCTACTCCTG	for
1035473	0	1016	CACTAGGAGAGCTTGGAGGTTTTCT	for
1035474	0	1016	TGCCCCTATCAACTGTCACTAAGGA	for
1035475	0	1016	TAGGGTCACCAATGCCAGGGAGGAA	for
1035476	0	1016	GTCCCCCGTGAACAGATAGAGCACT	for
1035477	0	1016	TGTGGAACTGAAGTATACGTAGTGG	for
1035478	0	1016	GTACCACCACCACCCTTGCCTAGGA	for
1035479	0	1016	TGGAGGCTGATGCGAGCTTCATCTC	for
1035480	0	1016	CAAGCTCGGGGTCAATGCCTATCCT	for
1035481	1	1016	TATTTCTGTACATGTTTCTATCAAC	rev
1035482	0	1016	TGTGGAGCTGCCCGTGATCTTGATC	for
1035483	0	1016	GAGTTAAGAGGATCCGATAGCCTAT	for
1035484	0	1016	GTAGGGAGGAGAGGCAGGCTACAAA	for
1035485	0	1016	CAAAAGACAAAAAAATTAATTTTTT	for
1035486	0	1016	GGGCCAGACACAATCTCTAGAGGTG	for
1035487	0	1016	GTTCCGTCTACACGGGCTACCTTCT	for
1035488	0	1016	GGCTTGGGGTCGCGGTTGCTGTCTC	for
1035489	0	1016	TCCGAGCTCTCCCACCGCCTGAGAA	for
1035490	0	1016	ATCAGAAAATCTTCAGTCCCTGATG	for
1035491	0	1016	TAAAAGGCAATATGAGCTGCTCAAA	for
1035492	0	1016	AGGAGCAGAGGATTCTATTGCCAAG	for
1035493	0	1016	CGAAGCCAAATGTGCCATAAAGTAT	for
1035494	1	1016	CCGAGCAGGACAATGAGGACAGTGA	rev
1035495	0	1016	AGATGCTATTGAGCTAAACCAAGAT	for
1035496	0	1016	CACAGAGGTGACCTCAGGCTTAAGC	for
1035497	0	1016	CTGAAGCAGCCCGTGTTTGTCTCTT	for
1035498	0	1016	GAAGTCTATAGCGTCAGAATCACAA	for
1035499	0	1016	CTTCTGTCTGCCGTGGACACAGTCC	for
1035500	0	1016	AGTCCGAGGGTGAGGCACAGAGGGG	for
1035501	0	1016	CTTCATGGAACTAAGGCCGACATGT	for
1035502	2	1016	TGGAAGAGTCTCGAGTAGGATGGAG	rev
1035503	0	1016	TGAAGTGAATGTCACATTTTAAAAA	for
1035504	0	1016	CCCAGGGGGCTATGCAGCACCCCTG	for
1035505	2	1016	CTTCTAGTGGCCGCGGGACTGGTGG	rev
1035506	3	1016	CTCTGTGTTTCCAGAGCGAATCTCA	rev
1035507	3	1016	AGAACTACTGAAGGAAGCAGCAGCT	rev
1035508	2	1016	CCCAGATGAAGACCGTGCTAACGTG	rev
1035509	3	1016	CAATTTCGCCTCTGAGTGAATGCCG	rev
1035510	1	1016	CTTGGATAGAAGAAGCAGGGTGTGT	rev
1035511	2	1016	TCCATGCCTTCTCTTCTCACCCTCA	rev
1035512	3	1016	TGGGAGTGAAAAAGCTCATTTAGCA	rev
1035513	3	1016	ATATTGTGTCTATGGTAGGTTTTTG	rev
1035514	0	1016	AGGACAGAGACAGTGACTGGGACAG	for
1035515	0	1016	GACTGGGACAGACGCTCTCCAGCTG	for
1035516	0	1016	ATACAAAATAAATGTTTGCAGGTAA	for
1035517	0	1016	CTGTCCTATGCAGACCAGGCTGGCC	for
1035518	0	1016	GTGGATAAGAAGTTCAATGTTCTCA	for
1035519	0	1016	GTGAGACCTGCCCACACACACACAC	for
1035520	2	1016	CAAGCACCAGCACTGCTGTAAGTGC	rev
1035521	32	1016	TTCACAGGCAGGGGCTACCCCCACC	rev
1035522	0	1016	GGGTTTGGGCTCGGCCTCTGCTTCA	for
1035523	41	1016	TCGCTTTGAATCCAAGATCCATGAC	rev
1035524	27	1016	CCATGACTTGCGGGAACAAATGATG	rev
1035525	23	1016	AATGAAGGACCGAGTCAACGATGAC	rev
1035526	29	1016	TGGAGATTGGAGACGTGACTAAAGC	rev
1035527	12	1016	GCCTTCTGGCTCGGTGCTGGGACAG	rev
1035528	13	1016	GGACAGTGGAAGAGCACCAGGCTTG	rev
1035529	0	1016	CCTTGATCCTCCGGAGGAACAATAA	for
1035530	0	1016	GATCATTAGCCATACAATCTCCTCT	for
1035531	0	1016	GCGAATGATGCTCAGAGTATTTTTA	for
1035532	0	1016	TTAAAATGGCTCTGAACTTCTTTTA	for
1035533	0	1016	GTTCTCAGCACACATATCAGGTAGC	for
1035534	0	1016	ATCATACTCATACAACTTCAGAGAA	for
1035535	0	1016	ATAATGCTCAGATAGAATTCCAAAG	for
1035536	0	1016	CATAGCAAGATATAGTATTTCCTTA	for
1035537	0	1016	GCTCAACAGAACGCCTATCCATCTT	for
1035538	0	1016	GTAAGACGCACATAGATGCTTTCTT	for
1035539	0	1016	AATCATCTTATACACACACACGTTG	for
1035540	0	1016	TCTCGCGTCTCCGACTCCGTCTCCG	for
1035541	5	1016	TTATTGTATAGGAGAACAAGACAAC	for
1035542	2	1016	GACCCACACTGGGTCTCCAGAACGA	for
1035543	5	1016	AAAAAGCAGATGAACATCGAGATCA	for
1035544	0	1016	TCACAATACCCATGGGGATGGAGCG	for
1035545	1	1016	TTAGGAAATTCATTGTAATCATTCA	for
1035546	1	1016	AGACTTCAGACCGAGTCATGTCAAA	for
1035547	8	1016	AGATTTGGGAAATCTACACCTAGCT	for
1035548	14	1016	AGAAGAGAGAACTGCTGGCCCATAC	for
1035549	8	1016	AAAAGGCCCTAGACTTGCAGCATCA	for
1035550	1	1016	GCCTCACCAGCATACCCCCCTCCCC	for
1035551	10	1016	TTAGTGTAAAAACCAATGTCATTTC	for
1035552	13	1016	GTCAGCCACTGCGGTGTCCGACATC	for
1035553	3	1016	ACCGGCGAAGGGGGTGGGGGACAGA	for
1035554	0	1016	AACCCCCAGACGACGGCGGCGCGCA	for
1035555	8	1016	CGCTACTCTGAGGCTGCAGCCCGGA	rev
1035556	3	1016	TTGGGGGAGGCATGGTGAGGGACTG	rev
1035557	0	1016	AGCAGATCTACAATGTGCGGAGGGG	for
1035558	0	1016	GGACAGCTGACCGAGACCCTTGGCG	for
1035559	2	1016	GCCGGAGTCTGAAGTGCTAGCAGAA	rev
1035560	0	1016	GGGGGACCTAAAAGGGCCAAGTTTT	for
1035561	4	1016	AAATGAGCAGGGTTGGGGGGAATGT	rev
1035562	0	1016	AATTTGCTGGCAGAGTCTCCAGGTG	for
1035563	0	1016	TGGGCATGAAGGAGCAGATTATTTT	for
1035564	1	1016	ACCCCAACTCTTATGAGGCAGAGGT	for
1035565	0	1016	GGACAGGAAATCGAAACTTAGCCCC	for
1035566	3	1016	GGATCCAGATTGCCAAGGTGAGTAG	for
1035567	3	1016	CAAAGGATTGATGTTCAGGCTTCCG	for
1035568	0	1016	TTGCTCCTCTCCCGACTAATCAGAA	for
1035569	0	1016	TTAGATTCTTCTGTCTGGCTAGTTG	for
1035570	0	1016	AGCTTCGATCTCTGTTGCTCCGGTA	for
1035571	2	1016	CTTTGGAGAACAAATAGTGACTGCA	for
1035572	0	1016	CTGACAATGCATCCCATGAGAAACT	for
1035573	0	1016	GCTATTCCAAGTGCAATTCATGTAC	for
1035574	0	1016	TGCCCTCAGCAGGAGCAGCTGAAGG	for
1035575	0	1016	CACAAAGTACTTGTGGGAGCAGCTA	for
1035576	7	1016	GAAGCGACGACGCAACCGGCCCGAA	rev
1035577	1	1016	GTCGGATCTGGTGGGCAGCTACACT	rev
1035578	11	1016	GGGCATGTTTGACACTGTGCAGCGT	rev
1035579	15	1016	TACAGAGTGGGCCCAGCTTCTCCTT	rev
1035580	18	1016	TTACCTGGAACCACTACCTCTGCCC	rev
1035581	35	1016	AGAGCCTGAGAAAAAGGCTCCTGAG	rev
1035582	10	1016	GTCTACTGTCATGGGCCTAGAACCC	rev
1035583	8	1016	TGGCCTGGTTCAATCGTTTGCAGCC	rev
1035584	3	1016	CCTGCTCTCTGCATTGCTGGGCACC	rev
1035585	20	1016	CTTCTCCAAGAATGATGTTATGCTC	rev
1035586	11	1016	ATACAATCCCCGAGACCAGCTCTAC	rev
1035587	23	1016	CTGGAATGGGGACCAGGATGCGGGG	rev
1035588	49	1016	ATGTGAGGCCGGTCCCCCACATGAC	rev
1035589	3	1016	AATGCTTTTCCAACCCATTGAGTGC	rev
1035590	47	1016	AGGACGCTCTGGCTCTGGGACTCCC	rev
1035591	33	1016	AGGAGAAGGACCTTCCAAGACAGTG	rev
1035592	63	1016	AGACTATGGGGTAAGAGGAGGAAGA	rev
1035593	11	1016	CCAGAGAGGACTACAGAGCCTACAG	rev
1035594	17	1016	AGCCTGCCTGGAGAAGCCTAGGTTT	rev
1035595	21	1016	GACATGATATCAGAAATTTGCCCCA	rev
1035596	8	1016	ACAACTCTGGGGAATGGATTCAAGG	rev
1035597	20	1016	ATAGAGTCCAACCCACTTACACCTG	rev
1035598	51	1016	TTGGGCCCATTCATTTCTGGTCCTG	rev
1035599	3	1016	GAAATGACTGTGCTGTGTCCTTCAC	rev
1035600	4	1016	GCCTGGATGGTGACATTGCTTAGGT	rev
1035601	10	1016	CTCTCATAATAAAGAGACTCTAAAT	rev
1035602	2	1016	ATCACTCATAAAATGAAATAAAGAT	rev
1035603	6	1016	CGTCGTCACTGTACAGAGCCACCTC	rev
1035604	23	1016	CAGAAAAGTTCACAATGAGTAATGG	rev
1035605	9	1016	GGTAGATGTAGGGGCTCAAATGCAA	rev
1035606	21	1016	TGGGATCCTCTGCTCAGTTAGAGGC	rev
1035607	9	1016	GAGATGTGCCCAGTGTGGGCAAATG	rev
1035608	6	1016	TCCCTTCCTACTCCCCTTCCTCAGA	rev
1035609	40	1016	TTCTGGGCCCACAAAGGTAAGATGG	for
1035610	37	1016	CTTACAGAGGGGTTAAGCATGTTGA	for
1035611	11	1016	AAGGGGACAGGAGTCATCTGCACAA	for
1035612	47	1016	TTGAGAAAAAGAAAGTATCTGGAAC	for
1035613	12	1016	TCGGTCAGGTAATGGATGTGGTAGT	for
1035614	21	1016	GGACAGACACTGATGTGATAGATGG	for
1035615	53	1016	GAGCATGCTCTCCAACATGCTTCGG	for
1035616	43	1016	ATACCAGAGAGGTGATTCGGCAATG	for
1035617	13	1016	TCTAGGAAGGTCCTGTTCAGTAGAT	for
1035618	12	1016	AGCTTTGTTTTTGCGGGGTGTTGCC	for
1035619	17	1016	CTGCTCAGTGACACCACGCTGGCAG	for
1035620	15	1016	CCGGCAGTGCTCACACTGGGATACC	for
1035621	11	1016	CCATGCAAGGGTTCCCTCAGGACCA	for
1035622	0	1016	AACGGTTACTGCCTGGTGACCCCCC	for
1035623	37	1016	GGAGATGGAGGCTGCACGTCATGAG	rev
1035624	0	1016	GTACTGTGGGACTACACTGTGCAGA	for
1035625	0	1016	ACAAGTTCACTTCAGGAGCAAAAAC	for
1035626	0	1016	GCAAAAACCTCTAAATACAATTCCA	for
1035627	1	1016	TACCTATCACCCAGGGGCACCTCGG	rev
1035628	0	1016	GAAGTCTTGGAGCTGTTGTGGTATC	for
1035629	0	1016	TAGAATCTCAGAGACCAGGATATGG	for
1035630	8	1016	AGGAACAGATGCAGACCTTCGTCGC	rev
1035631	3	1016	CTCTGGAGAGGGGCCCATGAGTAAA	rev
1035632	4	1016	AACAAGTTCTCAGCTGTCTCGGGAG	rev
1035633	10	1016	AAAGGAAAAGCTAAAGGGGCCTCCT	rev
1035634	6	1016	TGCTGGGAGTGACGAAGAAGGAGAT	rev
1035635	20	1016	ATAAACATGCCACCATTTTACTTTC	rev
1035636	19	1016	ATTTTACTTTCTAATTGGCAGACTG	rev
1035637	15	1016	AAGTTGGGGCAGTGAGACTGGAATT	rev
1035638	3	1016	CAGAGAACTCTAAGTACAATTAAGA	rev
1035639	28	1016	GATACCTACAGGAGAGCTATCGAAC	rev
1035640	15	1016	GATGCAGGATGTGCAGGGCGCTTTG	rev
1035641	12	1016	GAGTTCTGACTTCGGGAATCACCCT	rev
1035642	57	1016	TAAGGCTGCAACCGGAGAGGAAGTT	rev
1035643	17	1016	TCTAGGATGTCTCGAGCTCATTGCT	rev
1035644	25	1016	TATCTGTGTAGTTCTGTGTTGCAGA	rev
1035645	31	1016	CTGTGTTGCAGACGGATGATATATA	rev
1035646	19	1016	TTCTCTCGAACATGCCATCTGGTGC	rev
1035647	23	1016	TCTCTCCAGTACCTTAAATGGTGTT	rev
1035648	28	1016	CTGTGGCCATTTACATAGCACATCA	rev
1035649	0	1016	CTATTTGCCTCTCCCTCTTCTCACA	for
1035650	0	1016	TTCTCACACAGGGATGGCTGAGTTC	for
1035651	0	1016	GTCAGTGCATCCTGGCAGCAAAGTT	for
1035652	0	1016	CTACACGTACCCGGGGGTCCCTGCG	for
1035653	0	1016	AAGGCAAAGTCCGAGGCATCTAGCA	for
1035654	0	1016	CTGGTGCTCCGGCTGTGGCTGCTGG	for
1035655	0	1016	TACCAGCCCTCCGCAGAGGGCTTTT	for
1035656	0	1016	ACCCTTCTTACCGGAGATGCGAACT	for
1035657	0	1016	CTCCCGGGCCCCGAGAGCAGTGACT	for
1035658	0	1016	CTTGCCCCAGCTCAGTATTGAGGCC	for
1035659	0	1016	CCTCTGGGGAAACGTAGATGAAGGC	for
1035660	0	1016	ACAGAGACTCAAATCAGCATTTGAG	for
1035661	0	1016	CCGCCTGCCCGCACAGCCGCCCGTG	for
1035662	0	1016	GGCTAGCGGACCGGGTCGGTCCCCG	for
1035663	0	1016	TCTTGGTGGCTGGCTTCTCCACTTA	for
1035664	0	1016	CCATTTCTGGACATATTTCTCAATT	for
1035665	0	1016	TATTTCTCAATTGCATTTCTCATTC	for
1035666	0	1016	TGGGAGCTCCAGCAGGGCAAAGACT	for
1035667	0	1016	CCGGGATTGTGGTTACATGACGCTT	for
1035668	0	1016	TGAGGAGGATTGGAGCCACTTCCTT	for
1035669	0	1016	GGCTCAAGGGCAGGGTGTCTGGGAG	for
1035670	0	1016	CATGCTGATGAAGCCTGTCAAATTC	for
1035671	0	1016	CAAATACTACAACTATATTCTTAGC	for
1035672	0	1016	GTGCTCCCCAGAAGTAGCCACTGTT	for
1035673	0	1016	GCACACAAGCAGGATGCTGACACTG	for
1035674	0	1016	TATATGCTGTACGTTGAACACATTG	for
1035675	0	1016	GATTTTATGTATCGATATAAAATCT	for
1035676	0	1016	GCTTAACATGGGCATCTCCCCTTGC	for
1035677	16	1016	CAGGCAGCGTGACCAGTATGTTGGC	for
1035678	4	1016	TGCTAGGCACCGTGCAGCAAGTTCA	for
1035679	4	1016	GTTGGCCAGCAATGCTGCAATGAGT	for
1035680	9	1016	CAAACTGAACTATGGTGCTCCAGCC	rev
1035681	10	1016	GGCAACATGAAGGCCGAATTAGCCA	for
1035682	32	1016	TTTGCAGGTTCTCGCTGCTCTAGGT	for
1035683	25	1016	AGTGGCCTCAGAGCATTAAGAGTTT	for
1035684	15	1016	CACAGGAGAGGCGAAGATTGGGGAC	for
1035685	14	1016	AGTTGGAGACAAAGGTGACCAGTGC	for
1035686	4	1016	GGCAAGGGAAGCAGGGGAAGGGTGT	for
1035687	2	1016	TGGTGGCGGGCTGTAGAAGGATGAA	for
1035688	9	1016	TGAATTGGTCCCGGGAAGGCCCTCC	for
1035689	2	1016	GTGCACATACACATGCTCGTGCTCT	for
1035690	6	1016	CTCTTCCTCCTCGTCGTCGTCGTCT	for
1035691	10	1016	TTGTGGGAAAGCTGTCATGTGCTGC	for
1035692	5	1016	GCGTGAGGGGATGGGGCCACAGAAT	for
1035693	7	1016	TGAGACGTACTCGGGATCTGTGCGT	for
1035694	4	1016	CCCACAGGGGCTCGGTCCGGGACGC	for
1035695	0	1016	CTGAATTGCAGGTCACTGGTTGGTG	for
1035696	0	1016	ACACAAAAACACCACCCTCCACCTC	for
1035697	0	1016	GGCCTGTGTGATATACTCAATATCC	for
1035698	0	1016	TGTAAACACTAAATCTTTGGTGACA	for
1035699	0	1016	TGAAGAAAAGCATAGTCCAGAGTAA	for
1035700	0	1016	TTATTAAGGCTATCTTAGATTTGGA	for
1035701	0	1016	GCCTCCACTGCCAGATCCTGGGGAG	for
1035702	0	1016	AATTGAATTTGTATGACTACCTTTA	for
1035703	0	1016	TTTTAAAGGGTCATCCTCTTTCAAC	for
1035704	0	1016	GTAGATCTAAATTTGGCCCAAGACT	for
1035705	0	1016	CTTCTGCATAGCATCATTTTCAGCT	for
1035706	0	1016	ACTACCTTGCAGTGAAGTGACATCA	for
1035707	2	1016	AGTGCTCTTGGGGCTCACTCTCTGC	for
1035708	0	1016	GCTTTGAGCCAGGTCTCCTCAATTC	for
1035709	0	1016	CTGGGTCGCAGACTTCTGCAGGTCC	for
1035710	0	1016	TGCAGGGTTCCAGCTAGGGTCAAAA	for
1035711	0	1016	AGTTCCTAGATTCAGCAAACGGCAA	for
1035712	0	1016	ATTTTCAGATATCTTAAGTCCCAAG	for
1035713	0	1016	GGTTATTCTGGACTGGTGTACCTGT	for
1035714	0	1016	ATCAAACATACCTGACAGGAAAGCA	for
1035715	0	1016	AAGCAGCAAGCCAGAGCTGCACACA	for
1035716	0	1016	CTCCCAGTTAAAACCGCGCTTGAAT	for
1035717	1	1016	GTAGTGCAGGACAGTCACTGCCTTG	for
1035718	2	1016	CTGTGCCTTCCTCGCGTCTGGTCCT	for
1035719	0	1016	TCTGGTCCTCTCTGCCAGGAGCAGC	for
1035720	0	1016	GCCGAGGTTGGCGTGTCCCTTACCC	for
1035721	0	1016	GCATAATCAGTAGTATTCTACTTGT	for
1035722	0	1016	TTTTTTCTTTATGAATTGTTTCTTC	for
1035723	0	1016	AGTTTAATATTGGAGTTTTTATGAG	for
1035724	0	1016	TGGGGGTGGGGACCATAGATCAAAT	for
1035725	6	1016	AAAATTCTTCCCCCCAACTTGCTTA	for
1035726	0	1016	AAAAACCAGCAGGCACAGCAGTGGA	for
1035727	0	1016	AAGAAACAAACCGTTATTATACACA	for
1035728	0	1016	GAACTAGCACAACGGGTAAAGATAT	for
1035729	0	1016	GGGAGCTAGGGGCGGGGATGCTTAT	for
1035730	0	1016	AAGAGCAGAGGACGTTTGGAGAAGG	for
1035731	1	1016	GCTAGAAGCAGCGAGAGGACATGTA	for
1035732	0	1016	ACAGTTCAAAAAAGGTGCCTGACAG	for
1035733	18	1016	GCATTAAATCCACAGGCAAATCCGT	for
1035734	1	1016	CTCAGAAGTGGTGAGAAAGCCCCTC	for
1035735	8	1016	CATCCCCTGCCTGTCTGCTAGCACG	for
1035736	11	1016	CGCTGCACTTAGCCAGGGAGCTCAG	for
1035737	2	1016	GAGACCAGCCACGCCACTCTCTCAC	for
1035738	7	1016	TTTGAGACACAACCTCATACCCACA	for
1035739	8	1016	ATCCATGTAGAGACAGACAGACAGA	for
1035740	1	1016	CAGATCAAAAATGCTTACAAATTAT	for
1035741	2	1016	CCCAGAGTGGACGGGTGGTTTCTCT	for
1035742	1	1016	GTGGTTTCTCTTTGCTTAAGATAGG	for
1035743	6	1016	ACAAGCAACCTACCTGCCTCTGATG	for
1035744	8	1016	TGTTCTCTCGGCCCCCTATGTGTAA	for
1035745	5	1016	GAGCTTACATATTTTAATATTTCAC	for
1035746	7	1016	TCTGACAGTAGCCCCCCCTTCTTCA	for
1035747	8	1016	AACCAATGACTGGAAGTCCACTTCC	for
1035748	1	1016	TGAATCATAGCTGTCCATCCAGTTG	for
1035749	7	1016	CAATTTTCCCATAGGGACTCGATCC	for
1035750	0	1016	CTGGGAAAGAGACCACTGAGAGCAG	for
1035751	6	1016	TGAAGCCCTGGGCAGTAGTGAATTC	for
1035752	6	1016	TTCATCAGCCAGGACATGGATAACT	for
1035753	12	1016	GTGCAGCAGTCCCCTCATTAACTTC	for
1035754	12	1016	GTCAGCATTTTTGCGATATGCCAGG	for
1035755	1	1016	CTCCCTTGCTCGTGTGGCCAATGGT	for
1035756	1	1016	TCCCGTGGTCCCCGGGTGGCGCACC	for
1035757	0	1016	CCGGGGCGGCCCTGAGACTGAAGGC	for
1035758	0	1016	TAAAAAACATTTCTGCCTCTTTCAG	for
1035759	0	1016	TAGGGTAAGTAAACGTCAGACCTCT	for
1035760	0	1016	TATGTGGTGCAGTATTAATGACACC	for
1035761	0	1016	GCGGCAGTGCTGGTACTGGGCTGCA	for
1035762	3	1016	CACAAAGGAAAACACTGGCATTTGA	for
1035763	1	1016	CCTGCTCCTTCCGCAAGGTCCTGGA	for
1035764	0	1016	TCAACCCGAGGCGGAGACCACTGGA	for
1035765	0	1016	AGATCTTCGGCTGCGCAGGCCCCTG	for
1035766	0	1016	TAATGATGACTGCGGGATTTTGACA	for
1035767	0	1016	TCTGCTTAAAAATTCTCCAATGAGT	for
1035768	0	1016	TAGCATATAAGGTCTTAGAAACCCT	for
1035769	0	1016	GTGGGATGAGTTGTATCTGTGTCTT	for
1035770	0	1016	CTCTTCAGGGATGTACTAGGGGACT	for
1035771	0	1016	ATGTAGCTATTCGTTGGTGGTAGAT	for
1035772	0	1016	CTAGTGCTGACCGTTGATAGTCTCT	for
1035773	0	1016	CAGGATGGCTTAAGGGGCAACTTCT	for
1035774	0	1016	ACACTACGTGGGTTACCCTCATATG	for
1035775	0	1016	TGTAAAACAGCATCAGGAGGTGATT	for
1035776	0	1016	TAGATATTCAACATACAGAACAAAC	for
1035777	1	1016	CGAGGAGCATCTGCGGAGATATGCC	rev
1035778	3	1016	TCTGTGTTATCTGTCATTTCCTACC	rev
1035779	1	1016	ATTATTATTATCAATGTATTGCCAA	rev
1035780	6	1016	TTCCATTTACTTCACTGTTTTCCAT	rev
1035781	6	1016	TTCTCCTCCACTCCACCCCCATCTT	rev
1035782	12	1016	ACACTTATAAATTATTGAGGAAAGA	rev
1035783	0	1016	AATTGGCCACATTTTTTGATTGATA	for
1035784	1	1016	TTCTAAATCTCTATAGGCTTTGAGA	rev
1035785	2	1016	GAAGCCAGCCTGGGCTACAAGCTGT	rev
1035786	5	1016	CTTATGTAAAAGGCCAGTAGCATCT	rev
1035787	2	1016	TGATTAGAAATGCTTCTTTTCAAGT	rev
1035788	5	1016	ACTTAAAAATTGGTATGATTTTAAT	rev
1035789	2	1016	TACCATTTGTAAGCCTAACAACAAT	rev
1035790	10	1016	CCTTAGCACCTTCATTTTTGCTTAC	rev
1035791	5	1016	CCATTACTTGAACACAAAGACCCCA	rev
1035792	4	1016	CAAACAATATTTTATTTGAGTTTAC	rev
1035793	1	1016	TTCATTGGACTAACTTCACATAGTG	rev
1035794	1	1016	CATTGAAATTAAGTCCAATTATACT	rev
1035795	5	1016	GTGAATTTTGTCAAAGTCAGACTTA	rev
1035796	2	1016	ATGAGAGGTTAGTTACCATTCTGTG	rev
1035797	3	1016	GAAGAGTTGCAGGCTCAATTTCACA	rev
1035798	4	1016	AAGCAGGTGGGTGTAAACTAGTGGC	rev
1035799	3	1016	ATTCACATAACACTAAAGGCCACAC	rev
1035800	9	1016	GGCCTCTCAACACATTGTGTCCTAG	rev
1035801	2	1016	CTAGATTAAGCTATAAATTCAGATT	rev
1035802	0	1016	CACACACACAGGATTGCAAATGTAC	for
1035803	0	1016	CAGGATTGCAGTGTTCTGGTGTCAT	for
1035804	5	1016	CGAACCAAGAACATTCATGCATCTT	rev
1035805	0	1016	TTCAGGAGGACAGAGTCAGCAGTAC	for
1035806	0	1016	TCTACACACTAAGCCGAAAACAAAT	for
1035807	0	1016	TTGGAAATCCTTCTTCAAAATGAAA	for
1035808	0	1016	GTCCACACTCCGCCAGCACGTGTGC	for
1035809	0	1016	TAGCCCAATGGCAGCAGTGACAGGG	for
1035810	0	1016	TTGCGGGACAGCGGAAGAGATGGTT	for
1035811	0	1016	GATGGTTAAAGTGATTGCCAAGCAG	for
1035812	11	1016	CCCATTTGACTCAAGGCTTAGCTGA	for
1035813	95	1016	AACTTTAGGGTCAGGCTTGCTACAA	for
1035814	82	1016	TTGTAGAACAGGCGAACCAATAAAG	for
1035815	46	1016	ACTTGCCTCCTCTACACCTTGATGT	for
1035816	69	1016	TAAGTTAAAAGTATGAGTGTGATAG	for
1035817	25	1016	GTAAGAAAAGGAAAATGGGTAATGA	for
1035818	37	1016	CAGATATATTCTTCAGGCTGGGCAT	for
1035819	77	1016	GTACATCTAGTTCGAGAGGTTCTGG	for
1035820	72	1016	GAGAGGTTCTGGGCCACACTGAGTA	for
1035821	54	1016	CTGGGATTATCTCACTCTGGCCCTA	for
1035822	33	1016	GCACACTGCCTTGCACAAATCCATT	for
1035823	41	1016	TGTTTTCATTTCCTCATTGAAGTGA	for
1035824	26	1016	AATCTATGTGTTCGCTCAACACATA	for
1035825	13	1016	AGGTCCCGGCTTTATAGAACTGTAG	for
1035826	44	1016	GCCTGGGATAAAAGCAAAGTCATTG	for
1035827	17	1016	ACAATGAGAATGCTCTTTGCATCCC	for
1035828	35	1016	ATATATTCAGTGGTTCACAGTTACT	for
1035829	36	1016	GTTCATAAAATGCCAACGTACATAT	for
1035830	33	1016	GCCTCCAGGTTTGAGATTGACCTTA	for
1035831	34	1016	CCCATTATGGGCTAAAAAGTACAAT	for
1035832	24	1016	TTTTGTAGAGACTATGCCTATTTTA	for
1035833	77	1016	TGGGCAAATGTTCTTGTATTAACAT	for
1035834	18	1016	TAGTAGTCATTCATTTGCACACATG	for
1035835	35	1016	GTATAATGCTTTATTTAATGCATTC	for
1035836	22	1016	TCAGCACTGACTTGGAAGTTACAGT	for
1035837	19	1016	TTCATACGTTTCCTGGTTACCTGGT	for
1035838	44	1016	AATGTGCTATGAGCATGTTACTTTT	for
1035839	36	1016	TTAAGTAGTCCTTAGAGTCTCTCAT	for
1035840	46	1016	AAGCCCAAAGAAAGAAGGTGACACT	for
1035841	64	1016	TGACACTGGCTGGTGCTTCTCAGAG	for
1035842	43	1016	TCTAATTCTTCTCATTGGTCTGGAA	for
1035843	48	1016	TAGGGCTTCTGAGGTAGGGAGGATG	for
1035844	10	1016	GGCTAAGACCCAGTTTAAAACAGAC	for
1035845	68	1016	CATACGTAGTTCCCCGCTCTTGGAA	for
1035846	37	1016	CTTCTACTTGGGCGTTCACTTCAGA	for
1035847	96	1016	AGCCACTTGAATCCTGACCGGACGG	for
1035848	51	1016	GAACGGCTCCACGGGTGACATTCTG	for
1035849	23	1016	AAGAAAGGCAGGGAAGAAATGTAAA	for
1035850	74	1016	GAGCCATAGCTAGTGAAGACAAAGC	for
1035851	62	1016	ACAAAGCTCAAAGCTCTGCAAGAAA	for
1035852	48	1016	TCACTGAAATCTGGGCTAGGCCTGT	for
1035853	31	1016	GGCAGTCCTTGAGTCTCACATAGGG	for
1035854	7	1016	TCTCAGTAATGCTGGGAGAACTGCT	for
1035855	70	1016	TGTTGTGATGATTATTTTCATCAGC	for
1035856	65	1016	AAGATGGCACGCGGAGGGTAAAGGC	for
1035857	31	1016	TTTCTTACTAGGAAAATCTCTCTTT	for
1035858	22	1016	ATTATTGCCAGAGTTTAATGGTGGA	for
1035859	40	1016	CCACACAAAGATTGACTTTTTCGTT	for
1035860	48	1016	ATGTAAGAATTCGAGGTGTCTCTGT	for
1035861	13	1016	AAAATAAACCATCCAGAACTGCCAT	for
1035862	47	1016	GGTCCTTGACATTTTTGCATAGTAA	for
1035863	56	1016	GGTTACTAATAGTTACTACCACTCA	for
1035864	11	1016	CCCTCTTTCTGCTTTAAAGCGGAGA	for
1035865	66	1016	TCCAAAAGAATGCGGCCTTGTTGAT	for
1035866	37	1016	GCAAGGTACATGTTTATGGCCATTA	for
1035867	23	1016	CACATTCACAATATGAAAGACTGCA	for
1035868	28	1016	AGTTAAAAACAGGACAGATCAAAGG	for
1035869	21	1016	GCTACATAAGAGGCTGTTCTCTCAA	for
1035870	36	1016	TTGCACAATTGTGTAAGAGGCATTA	for
1035871	35	1016	AGAGGCATTAAGTAATCAGCACCCT	for
1035872	23	1016	GGCGATAGCACCCATGACAGCATGC	for
1035873	23	1016	CTGAAAGTATCTGGGCCTGGGGCTA	for
1035874	10	1016	TATAGCATCAACAATAGCAACAAAA	for
1035875	14	1016	CAGTATCTGTGTTATAAGACTTAAA	for
1035876	21	1016	GAAGAGTAGCTCGGTGGATGAGTTT	for
1035877	12	1016	TATCAGACGTGTCGTTGGCATCCAA	for
1035878	23	1016	ATTCTACCTCTTCACCAGTGATTTG	for
1035879	11	1016	TTTGCGTTATACCGCACCAAGAACT	for
1035880	25	1016	GCAACACCGCACACTAATACGAGCA	for
1035881	42	1016	GCAGCGCAATTGGTTGCTTTTATCC	for
1035882	21	1016	CAAACGATCAGCAGCAACAGTACAC	for
1035883	25	1016	CCGTGGCCCCGATGGGCAAGAATAT	for
1035884	2	1016	CAAAGATTGCAATTCTGACATCTTA	for
1035885	0	1016	TATTAGTTGTGACCGATTTGGTGGG	for
1035886	0	1016	TCCATACCTTGGGACAAAAACGCAC	for
1035887	0	1016	TCGCCCCAGAGACACTGCTAACTTA	for
1035888	0	1016	GTCAGGTTTCGGGGACACTTTTTAG	for
1035889	1	1016	CATGGAGGAATACGGCTTGCTGGCT	rev
1035890	0	1016	CTTAGAGATAGTGTAGCCCTGGCTG	for
1035891	5	1016	GGTTTTCATTAAACTGATTTGTGCC	rev
1035892	4	1016	GAAACTATATATTCCTAGATACACC	rev
1035893	0	1016	ACACAAGCAGATGTCTGTCTAGAGC	for
1035894	0	1016	CCTAATGCTGCTCGTGGCCCTTTAA	for
1035895	0	1016	GAGGTTTGCCAAAGGGGTTGTCATC	for
1035896	0	1016	TTCCTGCTCCCCAGTGGAAAATAGG	for
1035897	0	1016	GTTGCTTTCCACTCTTAGGCTTTTG	for
1035898	0	1016	GCCTCTGCCCCACTGCTCTGGAGAT	for
1035899	0	1016	GAGATGAAGCTGCGGCTTGCTTTTC	for
1035900	1	1016	CAGGGAGCCATTGCCTCTGGTTTCC	rev
1035901	0	1016	CTGCTCCCTTTCCCAAATTTAGACA	for
1035902	1	1016	GAACTGTTTTTATTTAACCCCTTCC	rev
1035903	2	1016	CTGTAGTATTTGTTGCCCTTCTTGT	rev
1035904	2	1016	TTGTGTGTGTGCTTCTGTGTGGATT	rev
1035905	0	1016	TGTGTGCCCTGAGCACATAAATGAA	for
1035906	0	1016	GGAGAACAAATTTCCTCATTTTTTA	for
1035907	2	1016	TCACCTCCCCAGTGCTTCGTGTACT	rev
1035908	3	1016	AGCTTCATTGCTTCTGGACTAAGCA	rev
1035909	2	1016	TTTAACTTTCCTCTGACCATAGGAA	rev
1035910	1	1016	AAATAGTCTCCTGGTCGCTGATGCA	rev
1035911	0	1016	GCTAGAACTAGGACTGTTCCTTCAA	for
1035912	3	1016	TCTCTGTGAAAATAAATTCTCAAAT	rev
1035913	0	1016	GGGGGGAAAAATTACAAAAAACCAG	for
1035914	1	1016	CATCATAATACTCGTGAGGAAGTAA	rev
1035915	0	1016	GAGACATCTGGCTGGGAGGTGTTAG	for
1035916	0	1016	CATCACAGTAATGAAAAACAAACAA	for
1035917	0	1016	GGGGGTAATGGGGGACTTTTCAGAT	for
1035918	0	1016	ACTTTTCAGATAGCATTTTAAATGT	for
1035919	0	1016	TCAAAAATATTGCAACAAAATGAAA	for
1035920	0	1016	ATATATTAGAAACTTTCTAAGAGAT	for
1035921	0	1016	TTGTACCTCCTTCGTCAAGGAGTTG	for
1035922	0	1016	AAGGACAGCCTGATCTACCGGGTGA	for
1035923	0	1016	GAGAACCTGGCATGGTTTAAAAAAG	for
1035924	0	1016	CTTGAAAGAATCTTGGCTGGGGCTA	for
1035925	4	1016	GCTGGCCTTGAGCTCGGAGAGATCC	for
1035926	0	1016	CCTAGGAGGAATGAAGAATCAAAGC	for
1035927	0	1016	AGATGGTGTGAAGCTGCACAGTGGG	for
1035928	2	1016	GGAGGCCACACACGATTCTGACACT	rev
1035929	9	1016	ACAAGCATATTGAGAATACCTCAAC	for
1035930	6	1016	CACAACTTTCAAAATGTTGATCATG	for
1035931	8	1016	TGGGATGAGCATTCAGAGTCCCCGG	for
1035932	3	1016	ACAAGTATTAGGTAGATTAACCTTT	for
1035933	14	1016	CTATGGGAAACAGTTATCTCCCCAA	for
1035934	3	1016	ACATGACATCAGATGGCTGGTATCA	for
1035935	13	1016	ACTTGGTATTTTCGTGCTATCTTCT	for
1035936	13	1016	CTTCTGATATTTGGGCCTGAGGGAT	for
1035937	8	1016	TCCCTTGTCTAAGCCCCAGGGGCAA	for
1035938	5	1016	ACGAACTGTGCAGTCCAGCCAGGCT	for
1035939	0	1016	GTTCCCTAGACTCTCTTGTGTGGTT	for
1035940	2	1016	TATGGGGAAAGCGGGTAAAGGAAAA	for
1035941	0	1016	GAGATATTCATGGAAACATTAACTC	for
1035942	4	1016	GGGTAGACTGCCTGCCAAGCACACA	for
1035943	0	1016	TTTAACTGTGGTACCTAAGAGGCTG	for
1035944	6	1016	TGGGCAGATCTGGGACCTGTGAATG	for
1035945	7	1016	GAATGTCTTTCCATCATCTGGAGAG	for
1035946	22	1016	GAGAAACAGGGAGGAGAGAGGCTGA	for
1035947	13	1016	AATGAGGTGAGCCGTACAACTGGAC	for
1035948	5	1016	GTCCAGGATGCCTAGAATGGGGGAC	for
1035949	12	1016	GGGTGGCTTCCCCTTCTGAAAAGAA	for
1035950	21	1016	CTACGTGCAGTTGTTGCCTATGTCA	for
1035951	3	1016	GTGCCGCAGAGTCCTCAGGAGCTTC	for
1035952	12	1016	AATGTAAATGCTAAGCAGGGTAGGA	for
1035953	7	1016	ATGGCAAGACAGAGGCATTAAATGG	for
1035954	7	1016	GGGCTCTTCAGGTGTTGGGGAGCCT	for
1035955	20	1016	TCCGTTGGGGTCTGGATCGTGGGAC	for
1035956	20	1016	CATGTTGAAGTACTTTCTGAACTGA	for
1035957	4	1016	GTCCTGGGAGCTTGGCAGGAGGGGC	for
1035958	1	1016	CCGAGCACTGCCGCCGCGGCTGCCT	for
1035959	4	1016	CAGGTGTAAAGCGCTGTACAAAAAG	for
1035960	7	1016	CACAGGGTTTCCCAACCAAGTTTGC	for
1035961	2	1016	TGAGAACTAAGACAGACCTTGAAAC	for
1035962	12	1016	CCAGATCTTGCACTTTAACTTCCCA	for
1035963	6	1016	AAATACAAAATGTGCTAAATGCTAA	for
1035964	8	1016	GAGAATACTTGGAACAGAAACAAAG	for
1035965	23	1016	TCCCCACCAAAGCCACCTCCATTTA	for
1035966	13	1016	TACACCAACAACCTCATCTTTAACA	for
1035967	5	1016	AGTAATATAGAATAGCTGTGGACAC	for
1035968	6	1016	TGTGTTTAGAATGTGCTGCAGCTGT	for
1035969	9	1016	TCCGAAAACCAGGGAAAGGTGACAA	for
1035970	7	1016	CTTAATTCACAACAGGTCTTTGTGG	for
1035971	4	1016	TTACTTTAAAATTGGCTTAAGTCTC	for
1035972	6	1016	CATGTATCACTTCCTGCCTAAATCC	for
1035973	6	1016	TCATCACCTACTCTGGAAGGTGAAC	for
1035974	3	1016	GATCTGTTCTTTAGTGAGTCCTCTA	for
1035975	3	1016	GGAAAAGGTACGCCTAAAACCTCCA	for
1035976	5	1016	TGATCGAGTTCTGCTAGCTATACTA	for
1035977	6	1016	AAGAACTATGGTTGGAGGTCTTTGG	for
1035978	2	1016	CCCCTGAGAGGGGTTTCTTGATCCA	for
1035979	1	1016	TGCAAAAAGACCTCTACCTAACAAC	for
1035980	2	1016	ACCTAACAACTCCGGTCCAGATATC	for
1035981	4	1016	TCCTTCAGGCTCGTTTTCCGAAGAC	for
1035982	10	1016	AGAAGGTCTGGCCGATGCTGATTCA	for
1035983	0	1016	TCCTGTGTCTGGTCCTCCAACTGTC	for
1035984	0	1016	TAGATGAAATAGAAACTCTATAGCA	for
1035985	0	1016	ACCACCCAAATAGTGTATACTGGTT	for
1035986	0	1016	TAGAATTTATAGTTTTCGGATACAA	for
1035987	0	1016	ATAATAATGAAAAAATTAATTCCAA	for
1035988	0	1016	AAAGAGAGACTGTCTTGAAAAAGAG	for
1035989	0	1016	TAGATAGACAGACAGGCAGGCAGAC	for
1035990	0	1016	AATTCACAGTAGAAAGTACCCATTA	for
1035991	1	1016	AAGGGGCTTGGCGAAGAAGAAAAAT	for
1035992	3	1016	GCCTAGGGTTCCAGGCATGAGCCTC	for
1035993	13	1016	ACACTGATTTTTAAAAGCCTCATTC	for
1035994	8	1016	AACAGGAGAAAACAAACATTTCTAG	for
1035995	2	1016	CTCAACTCTAACTCTCCTCATTTCT	for
1035996	3	1016	TCATTTCTCAGAACTGTTCTGAGTG	for
1035997	1	1016	TTGTAGATCTCCAAAACACTAGTTC	for
1035998	0	1016	CTAAAGAAGTGATGAATGAAGTAGT	for
1035999	6	1016	TAGTACAGCACCTGACCACAATAAG	for
1036000	0	1016	GCTGAACATCATGATACTTTAAAAA	for
1036001	2	1016	AGTTGGTGCCTTCCCACTAAATCAT	for
1036002	3	1016	TTTAAAAGGTAATTAAAAATTGAGA	for
1036003	0	1016	AAACTATATACAATACAGTTACTTA	for
1036004	2	1016	TGTTGGTCCATTATTGCCTAAAGTG	for
1036005	4	1016	CTGCATGACCAGGCTCACCAATTGC	for
1036006	1	1016	AGGACCACCATGCTGAATACATTCA	for
1036007	7	1016	TTTTTCTGAGAAGAACTTTGGCTTA	for
1036008	2	1016	CACAAACTTCCAAAGTTGCTTGCTT	for
1036009	3	1016	TGTTTGCAGATACCCTCCAGGAATA	for
1036010	4	1016	TTCAGACATATGGGAACTGTTTGAG	for
1036011	3	1016	AGCTTTGACTTTAACCGAGTCGGAG	for
1036012	3	1016	CCGCTTGGGACACGTAGTAAAGACA	for
1036013	0	1016	AAATGGAGCTTTCTCACACTCGTTG	for
1036014	5	1016	CCTGGGAAACATCGGGGACTCTTTT	for
1036015	3	1016	ACTCTTTTTGTATCACTGGTATAGG	for
1036016	4	1016	TAGCTTCTAGAGCTACGAATGACTT	for
1036017	1	1016	CTCAATGTTATGATTTATCATACAA	for
1036018	5	1016	ATTCTAGCAAAGGTTGCTACTTGGT	for
1036019	13	1016	CCCCGTTTTTATAATCCTAAATTAC	for
1036020	11	1016	TGTCTATTATTTCCCTCTATAGAAC	for
1036021	12	1016	ATCTCCCCTTGAGAACAGCACTCAT	for
1036022	7	1016	CAAACTATTGTAATATAATTGAAGA	for
1036023	2	1016	ATATTGTCCAGGATAGCCTCAAATT	for
1036024	8	1016	CCAGCCCAAGAACAACTTTTTAAGT	for
1036025	4	1016	TTTTTACATTAGGCTGAACAGAATT	for
1036026	6	1016	GATACCTGGTCATCTAAACAGTGTA	for
1036027	8	1016	GAATCCTTTGCTTTTTACCAAATGT	for
1036028	7	1016	AAATAGGAAAGGCTATTAACTCCCT	for
1036029	4	1016	TGGGATCATTCTCAGTATAAATAAC	for
1036030	1	1016	TTAATTTTCATTTAAAACAAAACTT	for
1036031	7	1016	CAGCAGTGAGTCGATAGCAGCATTA	for
1036032	0	1016	CCTTTTAGAATTTATTTGTAAAGTT	for
1036033	0	1016	GGCCAGGAGGACGCACGTGTCCGCA	for
1036034	0	1016	CCGTGTATGGCCTCGGAGTTACAGC	for
1036035	0	1016	AGAGGAAAATAACGCTGCTATGGCT	for
1036036	1	1016	ACTGAATCAGCTGCCATATAAAGAA	rev
1036037	4	1016	CAAGTTCCCCCCAGACATTCATCGC	rev
1036038	3	1016	TACAGAAGTCCATCCTGTTGCACCT	rev
1036039	2	1016	ATGAAGCACAACCTCAGTGCTTAAA	rev
1036040	2	1016	TAGTCCATGGAGACTGTAGAACTTA	rev
1036041	0	1016	CTTGTCACCCTCTGTACTCTATATA	for
1036042	1	1016	AAGGAATTGGTGTAGATTTTTCTAA	rev
1036043	0	1016	TAGGGTTTCTCTGTGTTCCTCGGGC	for
1036044	1	1016	TATATATATCACTGTAAGCAGACTG	for
1036045	4	1016	TCCAAAGAACACATTTAATGGTTTC	for
1036046	1	1016	ACATAATACTCACATGCAAAGGCTA	for
1036047	0	1016	TAAAGATATGCATATGTAGCTCACA	for
1036048	0	1016	GTAGCTCACACCTTCAACCATTTCG	for
1036049	0	1016	TTCAGCCCAACTGGGTCTCTTAGAC	for
1036050	0	1016	TTCCAAGGACATCGTTGCAGCAAAC	for
1036051	0	1016	TGTCTATATATAGTAATCAATACAC	for
1036052	0	1016	GTTTCTTCTTTCTCCAAGCATCCAG	for
1036053	0	1016	GACCAAATGGACCCATTAGGTTGTT	for
1036054	0	1016	TAAAACAAAGCTATATACTGGAGAA	for
1036055	0	1016	TTCACTATTATACCTGGTCTTAAAA	for
1036056	2	1016	TGTACACTGGTAACTTCTTGGCCAT	for
1036057	2	1016	CTGGTTTGGCTGCTGTGGGAGTGTG	for
1036058	0	1016	CCGCCGCATCTTCGGCTCGAAGATC	for
1036059	0	1016	ACAGGAACCGGCTGAGGTGGGGCAG	for
1036060	0	1016	GGTCCTATCAAGAATTGTCGTGAGA	for
1036061	0	1016	CAAAACGTCGTTCATCTGCTAAAGG	for
1036062	0	1016	GATGGAACAGTTCGTGTGCATGCTC	for
1036063	0	1016	CAAGGTGTAGTGGATAAGAGTGAGT	for
1036064	0	1016	GAGTTTACTTCAGATTACTCACTAT	for
1036065	1	1016	TTCTTTTTAGAGTGATTCTGGTATT	for
1036066	1	1016	AACGGTAAGATAGAAAAAGCAGAGT	for
1036067	0	1016	GAACAGGAAAATTAACAATAAAAAC	for
1036068	0	1016	GCAAGTTTACCAGCTTTCAAGGCAG	for
1036069	0	1016	AAACACTCATTTTTGTTTCTTTAAA	for
1036070	0	1016	GCAAATAATTAGTTCTTAAATTAAT	for
1036071	0	1016	ATGTGTATCAAAAACAGGAGCCTAG	for
1036072	0	1016	TGCTCTAGTGAACGTGGACAGGTTT	for
1036073	0	1016	GGATACACCCCAACAGAGAAGCTGC	for
1036074	0	1016	ATATTAAATACTCAAAGAACTAATA	for
1036075	0	1016	TGTTTTATTAAATAGATATTAAACA	for
1036076	0	1016	AGGCTGGTAGAACATGGAGAAACCT	for
1036077	5	1016	TAGTAATCGATACACAACCTTGTAT	for
1036078	11	1016	TAACTTGTCTTCTTAAAGAAACAAA	for
1036079	0	1016	CCTAGGCATTTATTTCAGAGATTTA	for
1036080	1	1016	GTTGAGCAGTCTCGTGTTTCTTAGC	for
1036081	0	1016	TCAAAGAACCAAGTCTTCACTGATT	for
1036082	2	1016	TATTTTATATCCTGACTCCAGTTTC	for
1036083	0	1016	GACAACTCAGTAGGAGGAAAGGGTC	for
1036084	0	1016	TAGACCTTAAAAGAATATGCTTTAT	for
1036085	0	1016	TGCTTTATTATTATTTTTAAAATGC	for
1036086	0	1016	GCTGTTCCATGTGTTGCTGAGCTGT	for
1036087	0	1016	GGGATGGGAAGGTTCCTTACCATAC	for
1036088	0	1016	TTACCATACCTGGGGTTGCTGACTA	for
1036089	2	1016	TTGTTAAACAGTTACAGTACATTGA	for
1036090	2	1016	CAGAAGCAGTCATGGGCAGAGCAGG	for
1036091	0	1016	AGTGTACCTATATCTAGGAAAAAAA	for
1036092	0	1016	GGAGGTTTATTTTGCCATACCATTG	for
1036093	2	1016	TCACTGTCTTGATGAAGTTCTGGAA	for
1036094	3	1016	TGGTCAAGTGTCCACAGGCATTAGC	for
1036095	1	1016	AGATCTTTCTGTTTTTATTTCTCCT	for
1036096	1	1016	TCAGGCCGTACTCTACCGCGGGTGA	for
1036097	0	1016	ACATCCACATGGACAATCCATCCTA	for
1036098	0	1016	AACAGCACCCTCCTCCCAGTTTTGC	for
1036099	0	1016	CTCCTTTATACTCCATATCAAATTG	for
1036100	1	1016	GGGCATTATTCATTCTGCAACTGTC	for
1036101	1	1016	GTATCATCTACCCCCTTCAAGCTGG	for
1036102	0	1016	TCCACATCTTTTTATTGTTTGGGGA	for
1036103	0	1016	TTCGTTCTCTTCACCTTGCTTTATA	for
1036104	1	1016	TAAGGCGGGCGTATGTGTGTGTGTG	for
1036105	0	1016	CGCGTGAACTGGAAACACGGCACAC	for
1036106	6	1016	AGATGACCAAATCTACTCTGAGTTC	rev
1036107	9	1016	GAGTTCCGTGAGATTTTTGAGACAC	rev
1036108	3	1016	ACATTTATTTGATACTTCACAATGT	rev
1036109	4	1016	GACCTACAGAGTGAGACCCTGTCTC	rev
1036110	3	1016	GGATATGTATACCTGGAACAGCAGC	rev
1036111	2	1016	CTTTACTTCCTTTTAGAGCATTGTT	rev
1036112	3	1016	TTCATACTCACAATCCTGCCTTGTT	rev
1036113	3	1016	CATAGCTACGTTGTTAACCTGAAAC	rev
1036114	2	1016	GTGGTTTCCCATATATAATGTTATA	rev
1036115	0	1016	AGGGAGGTGTTTCCTTCTCAGGTGA	for
1036116	3	1016	CTACTCAGGTTCGTGTGCATCTACA	rev
1036117	5	1016	AAGCCCTGCCTCATAAATATACAGT	rev
1036118	1	1016	AGGTCCTGTGTGGATTTATTATGAT	rev
1036119	5	1016	ATTTCTTAGTATGAGACTAAGTGGG	rev
1036120	1	1016	TTCTCTGGCTTCGTGATACACCTCT	rev
1036121	0	1016	TGCTGCTTTGAACCTTTAAAGTCAT	for
1036122	1	1016	CAGTGCACCCTGGTCTAGTCATGTG	rev
1036123	0	1016	AAAATTTTTGTAATTATTTCTCTCT	for
1036124	0	1016	AAACATTTCCACCTGCTTTTTTAAA	for
1036125	0	1016	ATTTGTGGAATCTATCTTCATTTCT	for
1036126	0	1016	CTTCCTTTCTTGGTATCTCCTTGGA	for
1036127	0	1016	GATTGTACCTTGGTCACTGTTGCCT	for
1036128	1	1016	GGTGAATGTATTAAGGAGAAAGAAA	rev
1036129	0	1016	GCCAATAACATTGTATACTTTGTGG	for
1036130	3	1016	AACACATTTCTCTTGTCTCAGCCAG	for
1036131	1	1016	GTATCTCAATCCGTGAAATTGCTAA	for
1036132	1	1016	TGTGTATGCCCCATAAAGGTAATCG	for
1036133	4	1016	CTAGAAAACAAGACTTAATACTGTA	for
1036134	0	1016	CTTCTATGAGGCTGTCATAAATGGA	for
1036135	4	1016	AGCATATAGCTTGCATACTTTGGAA	for
1036136	1	1016	GATCAAATGGAGCGAATGAGGAGAT	for
1036137	1	1016	ATATGATCTAGTCTGTAACTCAGTT	for
1036138	0	1016	GTGATCTAAAGAGGATCACAAAAGA	for
1036139	1	1016	TTGGATGGAAATCTGGGTCTGTCTC	for
1036140	0	1016	ACCCAAACTCAGAGTATCAGGATTT	for
1036141	0	1016	TCAGGATTTCTGGTGAGGCTTCTTT	for
1036142	0	1016	CAGAATGTGGACGCAGGGGAATTAT	for
1036143	0	1016	GATGTCCTTTCTCTCTATTCCTGTA	for
1036144	1	1016	TTCCTAGGGATGGAAGGGTTTAAGT	for
1036145	0	1016	CCTGTTGTGCTGTCTCTTTCAGACT	for
1036146	1	1016	TACATAGCTAAGGGAATAAAACAAA	for
1036147	0	1016	TCACACCACTCTGGAAAGCTATGTC	for
1036148	0	1016	TCTACTTTTGCAACAGCTCTGATCC	for
1036149	1	1016	TGAGTGAAGAATATGTATCCTACAC	for
1036150	3	1016	GTGTGACTGTGTGTCCCACACTCAG	for
1036151	1	1016	GCCAGAAAAGCTAAGTTGCTGATTA	for
1036152	0	1016	CTCCTACTAGAGTCTGTCTCTTCCT	for
1036153	1	1016	AGACTGAGCAAGTCACTATGCAAAG	for
1036154	0	1016	TAAGATAGTAAGGCTGCTGATCTTG	for
1036155	0	1016	TCTTGGACAAGTTACAGAAGCTCTT	for
1036156	1	1016	TAGTATTCAGCCATCTTCCTGGATT	for
1036157	0	1016	TTTACCGACCTCAGGCTCCAGTTCT	for
1036158	0	1016	GGAGAGCTCCGCTATGGCTCGGGTG	for
1036159	0	1016	AGCTACAGCAGTAGCCGCCACTGCC	for
1036160	0	1016	GACCCCGAACAGGTCCAAAGACCCA	for
1036161	0	1016	CTGTGGTCCTGTCAAGGCCAGTCTT	for
1036162	0	1016	GGCTCCAACCCTGCTGCAAGCCATC	for
1036163	42	1016	CTTCTAATTACTATTTTTCAAGTTA	for
1036164	39	1016	GGAACCCAACTCGGATCAAACTTGA	for
1036165	13	1016	AATCCTCACTGCCGTCATACTGTTC	for
1036166	40	1016	AGATATGAGCGACTGGCTAAAAACA	for
1036167	10	1016	CTGTGTCATCCACGTTGCCATCTCC	for
1036168	23	1016	TTGGAAATCTTGAAAAAGCTTTGCA	for
1036169	26	1016	TCCTGAACCTGGGGACTTCTTTGTC	for
1036170	20	1016	ATCATCTTTAAGAATCTTCCGAATT	for
1036171	0	1016	TCATCAAAACAATTAAAAAGAAAAT	for
1036172	17	1016	GACTTCTTCGCTAACTCCTGACTCC	for
1036173	21	1016	ATGTCTGTATCTTGGCTTCTTAGAT	for
1036174	7	1016	AAGGCAGCACTAGATTTTCAGTCAC	for
1036175	9	1016	TACTTCCTTGGTATTTCTCTTTGAA	for
1036176	15	1016	ATCAGAGGAAGAGTCCCACTCCTGC	for
1036177	6	1016	TGTTTCTCCCTTTAAGTCTGGGGCT	for
1036178	18	1016	AAAATCTGACCCGGAAGTAGAATTT	for
1036179	6	1016	CCCCAATCACTGGTTGCTTAGCTTT	for
1036180	32	1016	GGGTCTACATTTCTCTGAGCTGCGG	for
1036181	36	1016	TTTAAAAACTCTCTCTTTTCTGTAG	for
1036182	13	1016	CAGATAGTGCTGAGTGAGAGTAAGT	for
1036183	0	1016	CACAGTGCTCCCGAAGCATATAAGC	for
1036184	0	1016	GGCCATGCATATTCATGCACATGCA	for
1036185	5	1016	ATACATGTAGGGTTGCAAGGTGATT	for
1036186	0	1016	GGCACTAGCATTCATTAGCTCAATG	for
1036187	0	1016	GTGTAATAAATACTTTAAACAATTT	for
1036188	0	1016	AATTTAAGTGGGCAAAGTATATTAA	for
1036189	0	1016	AATTCCTTAAATATACTTTTGCTTT	for
1036190	2	1016	AAATATTTAGGAATGACCATATTAC	for
1036191	0	1016	TGAGGAATCTGATTATAATCTTTAT	for
1036192	0	1016	AAAATATTAAAGAGACACATCTATA	for
1036193	0	1016	GCCCAAAAACTATATATAGGCACTA	for
1036194	0	1016	GAACAACGAAAGGACTTCATCACTC	for
1036195	0	1016	CATCCATGAAGACCAAACTGGGGAC	for
1036196	1	1016	TGTTTTGAGAAACGGACTTTAACCT	for
1036197	0	1016	TCTGCTTCAGAGCGCAAAGAGAAAC	for
1036198	0	1016	AATTATTTTTAAGTAGTGCTTTTAC	for
1036199	0	1016	CACAAAACACTGGCCACGGGAGGCA	for
1036200	11	1016	ACAAGTACATGAATAGCAGATAAGA	for
1036201	5	1016	TAGCAACCACAACAAATCACCCCCA	for
1036202	16	1016	AGGTTGGCCTTATACTCACGCTATG	for
1036203	10	1016	AACTTCTGGTTCCCATCTGTCTCCC	for
1036204	4	1016	TGTATCAACTCAGTCACATATCCAT	for
1036205	7	1016	TTAACAGTAGCATTTTGGATCATTT	for
1036206	9	1016	GTAAATAAAAAGCTAAACTGATAGC	for
1036207	4	1016	CTTTTAGAAAACCGGCACACAAAAA	for
1036208	1	1016	TAGGCAAGCACTATACCTCTGAGCC	for
1036209	8	1016	TCAATAACAATGCGTAACTTACACA	for
1036210	6	1016	TCCATGTACAAGGTAGTTATAGCAC	for
1036211	8	1016	TCATGCACAAATCATAGTCTTTAGT	for
1036212	0	1016	ACATCTTTGGTTTAATGATTAACTA	for
1036213	1	1016	CCTCAGTGTTTGAAGTATAGGTGTG	for
1036214	5	1016	TCTTCGCAGATACACAAGTCCACCA	for
1036215	6	1016	AATAACAGCCAGCAGCAGTCCCAAC	for
1036216	9	1016	AAAAAATATCCTGTTGGTAAATGCA	for
1036217	1	1016	AGCTTTAACAAGACGACGGAACTTG	for
1036218	0	1016	CCAATTCTCATTTGGGCTCCCTGCT	for
1036219	97	1016	TTAAAACCAACTTATAAGTGAATGC	rev
1036220	1	1016	AGGCTTTGTTTTTTTCCTTTGTAAA	rev
1036221	2	1016	GCCCAAGCATGGTGACTTCTCATTT	rev
1036222	2	1016	TTATTTAAGCTGTATTGTCTCTTAA	rev
1036223	4	1016	TTTTTACCCTATGAGGTGGTATGAG	rev
1036224	0	1016	GTCATTGGCCATATAGGTTATGCTT	for
1036225	1	1016	TATTTGGAATTGCCATTAGCTCCCT	rev
1036226	0	1016	GCTAAAGACTACCACCTCCTTACAC	for
1036227	0	1016	TAATCCTTAATCTTTAGGATCTGTC	for
1036228	0	1016	CTTCTGTGTGTGCGAGCGCGGAGGC	for
1036229	4	1016	CAATACCGTGTTCCTGACTGTTACT	rev
1036230	6	1016	ACTGCTCCACTGACTCTGCCTTGGG	rev
1036231	1	1016	TATTGTTTTTCAACCTCATCTCATC	rev
1036232	2	1016	AGGCAATAGAGGCCATTTCACCGGG	rev
1036233	1	1016	CAAGTAATGAGCTAGAAAATGTGAT	rev
1036234	4	1016	AAATGTGATGACGTCAGTTCAGAAC	rev
1036235	2	1016	TCTGCTATGTTTCTGGAGCGTCAGA	rev
1036236	2	1016	GTTTGTGTTTATTGCACTAGGACGA	rev
1036237	1	1016	TATCGCATGTCCCTGTTCACTGGGA	rev
1036238	2	1016	ATCTTCTATGATTATTGATGCTCAT	rev
1036239	0	1016	GTAAAACTGCTCGGTCTATTGCTTC	for
1036240	2	1016	AGTTAAAGTTCACGTGCACTGACAC	rev
1036241	3	1016	GCTAATATGGCAGATCATTTTTATT	rev
1036242	0	1016	CCTTGCAAGATACCTGTGGTATGTG	for
1036243	0	1016	TGTGTCTTGGGGCCCAGCAATGATT	for
1036244	0	1016	TCCTCTGTTGCATGATGTCGAGACA	for
1036245	0	1016	GTGCCTTTGAACATGAGAAGGGATT	for
1036246	0	1016	ATTCACCATGTGCTCTGCATTAGGA	for
1036247	0	1016	GGAAGAAGATCACCAACTTGACAGA	for
1036248	1	1016	ATATTTGAGCCTATCTCGAAACAAC	rev
1036249	0	1016	ATGTACTTGGACCACAGCCCTAGGT	for
1036250	1	1016	TTCGGCCAAACACCTGCAGAATCTA	rev
1036251	0	1016	CTAGATCTGAGCCACAACAAGTTTA	for
1036252	0	1016	CCAGCAGCCACTTTTCTGGGCTCGC	for
1036253	2	1016	GAACAACAGTCATCTGAACACTGAG	rev
1036254	0	1016	TTGAAACTTTCCATCTTGAAAGGAA	for
1036255	0	1016	CTGCAGCCTGTGCAGTATGCTCCAG	for
1036256	1	1016	CGAAGGTCCTCCGGAGGCCCGGCAT	rev
1036257	2	1016	TACCTGTTCCCCACTCAGACTGCTA	rev
1036258	2	1016	CAGAGACCATCACACTAAACAGAAT	rev
1036259	0	1016	GCCAACAAGTGCCCGTGCCCTGAGC	for
1036260	199	1016	TGTTCCAAGCATCAAATTCTGCTTG	rev
1036261	2	1016	GAACAAGGCTCCGAGGTAAAGTAAG	for
1036262	30	1016	ATTTCTCTTATGGTATTGATCAGAT	for
1036263	16	1016	TGGCTATAAATTTTAAGTGGCATGA	for
1036264	12	1016	TTAACAGAGTAGAAGAAGGTGTATA	for
1036265	12	1016	GGGGTACCTAAATGGAGTCAGGTGA	for
1036266	10	1016	CTGGTTCAAGCCGTAGTGACCAAAG	for
1036267	13	1016	TGGTTTTGTCTGAGTCCAGTGTAAA	for
1036268	5	1016	TGCTTAGCAGGCATGAAAGGCAAGT	for
1036269	7	1016	CCCGAATGCTCTGTTAGGAGTGAAG	for
1036270	2	1016	CACTCCGGTTCACAGGAACTGCAGA	for
1036271	13	1016	TAGATAGGAAATCAGAAAAGACCAA	for
1036272	1	1016	AGATTTGGTTCCTAAATTGAGAGAT	for
1036273	11	1016	TGCTTCTAAAAACAGAGTTGCCATG	for
1036274	9	1016	AGAAGCAAGTACTTGTACTGTAACA	for
1036275	6	1016	GAAAAATATTACTACTACGTTTCTA	for
1036276	13	1016	GGTGTCATTGTCATCGTCGTCATCA	for
1036277	13	1016	CATGCTGGTGGTAATGAGAATATTT	for
1036278	0	1016	GACTCTGCGCCATGCAGCGCCAGCT	for
1036279	0	1016	ATCCGACTCCTGGTCAGCCATCTTG	for
1036280	0	1016	TTTATTTTTAATGTTTTTGTTTTGT	for
1036281	0	1016	TTTGCCATGCCCGGAGTGATGCTTA	for
1036282	0	1016	TCTGCAGATTTCGTACGGTGCAGGT	for
1036283	0	1016	ATCTTGTAGGGCTACACTAACGCCA	for
1036284	0	1016	GGTGTACAGTGCCAATTCAAATGAC	for
1036285	0	1016	CAACATCAGAAGGTCTGAGGCCATC	for
1036286	0	1016	AAGTACAACTTGAAATACTCTTAGT	for
1036287	0	1016	TTCAGAAGCAAACTTGTGTTACTAA	for
1036288	0	1016	TGTAAAAATGAAGATAGTGTTTTGT	for
1036289	0	1016	TTTTTTCTGTTACTACTTTCTATCA	for
1036290	0	1016	GATCAGGAGGTATTGAACGGCAACA	for
1036291	0	1016	CTTTTCACCTTTGTCATTATGGTTG	for
1036292	1	1016	ACCTTTAATTGGCTCCAAAGACTCC	for
1036293	0	1016	TGGTTGCAGGAACAAGACCTTTAAC	for
1036294	0	1016	TGGAATCTTCAACTTGTCCCCATTG	for
1036295	0	1016	CAGAGCTGGGGTGCACCTTTCTGTC	for
1036296	0	1016	TGCTTCCGGCTTCCCATTAACAGAA	for
1036297	0	1016	GTGCATGGATCGTTCCCACTACATA	for
1036298	0	1016	AAACTTGTACATAGTGTTTCTTTGA	for
1036299	0	1016	GCTGCTTATTTTGGATCCATTATCA	for
1036300	0	1016	GACACACTTCTGTGTTCTGCATTTC	for
1036301	0	1016	GTTTTTCAATGTTGAAACAACCTGG	for
1036302	0	1016	ACAGAAGGGTTGCTAGCACTTTGGG	for
1036303	0	1016	AATAGTGCAAGTGTTTAAGACAGTA	for
1036304	0	1016	AGAAGGTACTGGGATTTCCCCTTGA	for
1036305	0	1016	GTAAGGATTTCTCCAGGGTTAACTT	for
1036306	0	1016	CATCTTATGCTGAGTCATAATCTGT	for
1036307	0	1016	GACTGGCACTGTTGGAGGTATTTCA	for
1036308	0	1016	CTCTTCATTCAGGTACTTCTCGATC	for
1036309	0	1016	GAGCAGTAGAAGGTCCATGCGGCAC	for
1036310	0	1016	CGCGCCTTTTACATGGTCTGAATGG	for
1036311	0	1016	CACACGTTTATTTTGAAACTTAACA	for
1036312	0	1016	TTGAAAAGGCTGCTAGTGACCAAAG	for
1036313	0	1016	CCAAAGGGATATATGTAAAGACTGT	for
1036314	0	1016	GTGTGTAATGCTCATCATATACCGG	for
1036315	0	1016	ACCCAGGAATGGTAATCAGGAGGTT	for
1036316	0	1016	TGAAGGAGGGGAAATTGGAGTTGGG	for
1036317	0	1016	ATAAGTAAAAAAGAAATAATAAAAA	for
1036318	0	1016	CAAATATACATGTATAAGTAAAAAA	for
1036319	0	1016	AGTATCTCTTATCTGCTTGTCGCAA	for
1036320	0	1016	CAACAGAATGTCCAGAGTTCAATCT	for
1036321	0	1016	AGCAAGAGGAACGAGAGTAATATAG	for
1036322	0	1016	CATAGTTAGGAAAAAAGTGGCCTTC	for
1036323	0	1016	GTCACAACCAAGCTGTTTTCAATGG	for
1036324	0	1016	TTAAGAACAAAGCTTCTGCTATAAT	for
1036325	0	1016	TTATTAAGGAAGGATTATAGGTAGA	for
1036326	0	1016	ATAAACATTCTTAAGTTTCTGGTGA	for
1036327	1	1016	TGGCATGAAGCTCACTAAAAAGGCA	for
1036328	0	1016	TGGCATGTTTTTCTTCATTGTATTT	for
1036329	0	1016	AGAGCGGAGAGGGAAGAAGAATAGA	for
1036330	0	1016	TAGACAATCCTTATGAACAGGTCAC	for
1036331	0	1016	CTACCATTGTAGCCTAAGGAGAAGT	for
1036332	0	1016	TCGTGAGCAGACATTTGCCAAGTGA	for
1036333	0	1016	GAAAATCCACTGCGGTGTTTATTGG	for
1036334	0	1016	CGTGATAAGGAGCGAGCCATCGTCA	for
1036335	0	1016	AGTGGCTTCTAAAATCATCTGGGCT	for
1036336	0	1016	ATTGATGAATTTCTTTTATGAGGCC	for
1036337	0	1016	ATGTATTTCCGAGACCATTATAGTT	for
1036338	0	1016	GTTTGTTAATATCAAGAAAAAATAC	for
1036339	0	1016	CTTTTGCAATAACAATTGATGAAAA	for
1036340	0	1016	ACGCCCATCGACCGTTTCAAGCATA	for
1036341	0	1016	GACAGTTAGCCACAGGGTACGGGAC	for
1036342	0	1016	GAGCGCTCGCAGGAGCCTTTCAAAT	for
1036343	0	1016	GTTCTAGAAACTCCTCGGCATCTGA	for
1036344	0	1016	CCTTCTGGATCTCCTGGGATTCCTT	for
1036345	0	1016	TCTGCTGTCTGCATAGCCATCGCTG	for
1036346	1	1016	ATATGCGCTTCCGAAGTGCGAGTTG	rev
1036347	0	1016	GTCCTCAGTCTCAAGAGTGGTGAAC	for
1036348	0	1016	TGGGACCAATAAAAAAAAAGTGTTG	for
1036349	0	1016	CAACTCCGTTCTCTTTTTATATGCC	for
1036350	0	1016	ATGCTATAAATAGGAGAAACAAATT	for
1036351	1	1016	ATTATTTAAAAACATCTGTGTTACT	rev
1036352	0	1016	GCCAGAGAGCTACAGTATTTGTGCC	for
1036353	0	1016	GTTGTTTTTCTGTTGTATACAGTAG	for
1036354	0	1016	CCAAAACAATGAATAAATTCTTGAA	for
1036355	0	1016	TAAAAATTAGTGCACATAATGCAGT	for
1036356	0	1016	GGTTCTTTCACATGCCTGTAGAGGT	for
1036357	0	1016	CCTTGCTCATATCCTGTCCTTACCT	for
1036358	0	1016	AGTGGTTCTGGTCACCATGGTTGTA	for
1036359	0	1016	ATTACCAGTTGTCCCACTGTAAAAA	for
1036360	0	1016	GTAGAAAGAAAAATGGGATCCATGT	for
1036361	0	1016	TTTTACAAATAATATTTCATCTTAC	for
1036362	0	1016	TTATGGCTAATATAAGCCATGCAAA	for
1036363	0	1016	AGCCGCATTTTAGAAAATGTAGGCT	for
1036364	0	1016	AACAGAGTATTAATCACATTGTGAA	for
1036365	0	1016	ATATGTGACCTTGTTTTTTTCTGAG	for
1036366	0	1016	ACGACAGTGTGATTTTCTGCTGCTT	for
1036367	0	1016	TGAGAGTAAAGTACACTTATCTACA	for
1036368	0	1016	GTCAGTTGAGCCCTTTCAAAGTGAT	for
1036369	0	1016	AGATGAGCCTCTGAAAATTATCACC	for
1036370	0	1016	GTAAATTTTGTAGCTTACCATTTTT	for
1036371	0	1016	TTGATACAAATGTTTATTACATCTT	for
1036372	0	1016	TATACTTTGTATACATCCTGTTTAC	for
1036373	0	1016	TGGCTGTCACATGAATTCTTTGGAG	for
1036374	0	1016	AAGACCTTACCACAAAATAAACAAG	for
1036375	0	1016	GAACATATTAGCCTTATGGGTATTT	for
1036376	0	1016	AACTATCGGAGAGGTGGTTGGGTTT	for
1036377	0	1016	CATTCTGTGGCCCTGTGTCTGGCAA	for
1036378	0	1016	GTGTCTGGCAAGCCTGAACTCCTGT	for
1036379	0	1016	ATTTGCAGTACCTCATCAAGACAGT	for
1036380	0	1016	GTAGTAGTGATCACAGTTTGCATTC	for
1036381	0	1016	GTGTTACAAAAACAGGGTAATTGTT	for
1036382	0	1016	GTCCCAGGGCAGGTAGTTTTCTACA	for
1036383	0	1016	TGCCTAGGAGAGGGATAGCTTTTCA	for
1036384	0	1016	AGGTTATTACTGCATTTACTGAGCC	for
1036385	0	1016	ATCTGCACTTTTCCAGTTAAGTTAT	for
1036386	0	1016	CTCGGGTATGTGGTTGTAAGCACTG	for
1036387	0	1016	CTTTCAGAAATCGTTGAATAAGAGA	for
1036388	0	1016	AGCAAGACATGCAGTTTTAGGGATA	for
1036389	0	1016	AATAAGTGTTAAATTTTGTTTTCAA	for
1036390	0	1016	TAAAATATCTATGCCTACTATTTTT	for
1036391	0	1016	ATTCTTCAACTTCCTCATCAGTACA	for
1036392	0	1016	ATCAGTACATTTCAATTTTGCTCCA	for
1036393	0	1016	CTGATCAACTTATTCATAATAAGGT	for
1036394	0	1016	AAGTACAGAAATCCAAATGGAGCAA	for
1036395	0	1016	AATGGAGCAATTTCAGACACAGGGA	for
1036396	0	1016	GGGAGATGTGGTAGAGGGGAAGACA	for
1036397	0	1016	AAGAAATTGAGTCTTAAAGCAATCC	for
1036398	0	1016	CTTTCAAATAATGCATTACAAATGG	for
1036399	0	1016	TTCCTCAGATCTCTTATTTATCATT	for
1036400	0	1016	TGAATGATGGCAATATATAAGTAAA	for
1036401	0	1016	ATATAAGTAAAGGTAAATCATCTCA	for
1036402	0	1016	TTTATAAACTTGTTAAAATTTTAGT	for
1036403	0	1016	CTCTGCACAGTTTAATTTTTATGCA	for
1036404	0	1016	ATTTTTATGCAATCTTTTGGGTTAA	for
1036405	0	1016	CATGATTGAATACGGTAAACTTTAT	for
1036406	2	1016	GCTCTAGCCAAGTGATGTTGGAAAG	for
1036407	39	1016	GTTAGTAGTTTTCTCCCCCCTTTCC	for
1036408	66	1016	TGAGTAAATAGCATGAGTATCCCAT	for
1036409	6	1016	TCAAGGATACTCTTTATCTGTCACA	for
1036410	6	1016	TTATCTGTCACATTTCACTCCTGAC	for
1036411	24	1016	AAGCATGCATCTCCCAGATGAGCCA	for
1036412	0	1016	TTACCTGAAGGGATGGAAGGATTCA	for
1036413	0	1016	GAAGGATTCAGAGGGTGCCGGGATT	for
1036414	0	1016	CACCTCAGTGAAAATGGTACCAGTC	for
1036415	0	1016	TGAGATTGAAGTATGTTTTTGTTGG	for
1036416	4	1016	AGCACTGACATATCCATCATTTACA	for
1036417	11	1016	TGAGATAGTTGAGATCTAATTCTCT	for
1036418	7	1016	AGAGCAAGTGATGTCTCAGTATTAC	for
1036419	4	1016	GAAACTCCCAAATAACATTTTCCAC	for
1036420	4	1016	CACAACAGTAGATGATAAATAACTT	for
1036421	5	1016	CATGACAATGCAGGGAGTTGACCAT	for
1036422	14	1016	GTTTGTAGGTGGCAATGTGAACAAT	for
1036423	2	1016	ATATCATGCACCATATGTGCACAAA	for
1036424	2	1016	ATGTGCACAAAAACCCATAAACATT	for
1036425	23	1016	TTCTCCAAGTGGTATTTGTAAGCAA	for
1036426	12	1016	AAATCTTTACATCTACCATGTGGGT	for
1036427	18	1016	GTATCTTCGGCTGGCCTGGAACTCA	for
1036428	9	1016	AAAAATTATGTGTGTGTCTGTGTGC	for
1036429	11	1016	AGGATGTTGTGAGGTAACTGATGTG	for
1036430	9	1016	AAAGGTAAGTCTGACATGGTTGCAA	for
1036431	4	1016	TGGATTAAAACCAAGTAAATATTTA	for
1036432	9	1016	TGGCTCTTTCTGCGTCATGTGTACA	for
1036433	12	1016	CAGCATAATAGAAAGCATGATTTCT	for
1036434	10	1016	AGCATGATTTCTTGGCTTCCTGATC	for
1036435	14	1016	CTGCTACCATGCATCCCTGCCATGG	for
1036436	11	1016	TGGTGCTTAATCGCAGCAACAGAGA	for
1036437	12	1016	TAAGCCATCCAAACCCTCGGAAAGT	for
1036438	15	1016	TAGAGATTGTCTCGAGTCTCACAAG	for
1036439	8	1016	GACCATGGGCACTTTAAGCATCAGA	for
1036440	10	1016	AAGTCTATGGAAGCCAGGGAGAGGA	for
1036441	10	1016	AGGGAGAGGAATGCAGTGGTCTGAA	for
1036442	13	1016	TAGACTCATGTACTTGAATAATTGT	for
1036443	20	1016	CACTTTTGAGCACGGTTATTTATCA	for
1036444	13	1016	GAGTACACAATTTAACATGCAGGCA	for
1036445	5	1016	ACATACAAAATAGAAATAATTTTCA	for
1036446	8	1016	CCTTTATACATTATTCTGACAAAAT	for
1036447	0	1016	TTGGGATCACATCGTAACACTGGAT	for
1036448	0	1016	AGGTGTTAAAAAAGAAAAGATTACC	for
1036449	0	1016	TAAAATAATGAATTGTAAGCCTGTG	for
1036450	0	1016	TTTAGCTAATATGTGGATCGAAAAG	for
1036451	0	1016	AGGGATTTTTTTCCTTTTTCACCTA	for
1036452	0	1016	TCTTCTTCAATGTTAATTTCAGTTA	for
1036453	0	1016	ACGAACCCGGATCATTTCTGCTCCA	for
1036454	0	1016	CCTCATTTTCAGGTCTTGGTTGAGT	for
1036455	0	1016	GGTTGAGTTTTGTGAAGTTTAATGC	for
1036456	0	1016	GAAACTTCACTCAAGGTGAAACTTG	for
1036457	0	1016	GGTACTGAAGAAAAACAACAAGGTA	for
1036458	0	1016	TTTGGAAAAGAAGACTTTATGGATT	for
1036459	0	1016	CCACAATTGAATCCCATGACTGATT	for
1036460	0	1016	ACTGATTTTTTAGTGGAATTACTGA	for
1036461	0	1016	GTACAAGTAGAGCGATCTCCTGATT	for
1036462	0	1016	TCAGGTAGCATTATTAGATCTATGT	for
1036463	0	1016	ACTCCATGAGCAGATGGTCGTTTAG	for
1036464	0	1016	ACGAGGCTGTGACTTGCTCACATGC	for
1036465	0	1016	TTACCAGAGGCTGGAATGTGATCCA	for
1036466	0	1016	TATTCATAGATACGTTATTGTTAAA	for
1036467	0	1016	TTGAATAATATAAGCATGAGTGGAA	for
1036468	0	1016	AGGGCTTTTAAGATATCAAGGCCTT	for
1036469	0	1016	TACATCACATACTAAGGTGAAACAA	for
1036470	0	1016	TATTAAATCTGGTATAAATCTTGAA	for
1036471	0	1016	TTTATTTCTAAAGGCACAGGTTTAT	for
1036472	1	1016	CTATGAGAGCATTCTTTCTGTTGCC	for
1036473	0	1016	GCTTTTGTCCATGTAATCTATGTCC	for
1036474	0	1016	TTGTACTTTAACATGTTTGAGTATA	for
1036475	0	1016	ATCTGGGCTCTGGTCCCACCTACAT	for
1036476	0	1016	TGAAGTGAAACAGTGTCTCAGAATC	for
1036477	5	1016	GCCTCTGTGGAGGGCTGCAAAAGCA	for
1036478	2	1016	TTCCCGAGGGGGTTTGGGGGCTTCG	for
1036479	0	1016	ATGCAGGCAGACGCTCTGGCAATCT	for
1036480	0	1016	GAGGGACTGACATGATCTAGCTTAC	for
1036481	0	1016	TTTGTATTTATTCATTTATTGTGTA	for
1036482	0	1016	AAGGGATTAGGAGTAAAGAAAATGC	for
1036483	0	1016	GGGACCCACCCAGGGTCTCCCACAT	for
1036484	0	1016	AAATTTTAGGTCTACCTTACATCTA	for
1036485	0	1016	GCATGAACCAAGGATATGGCTCAGT	for
1036486	0	1016	TAGCAAAATTATCGTTATGTAGCAG	for
1036487	1	1016	AATGAGAAAAAAGTGGAAGGGCACT	rev
1036488	0	1016	TGAAAGTGTTAGGAAGAAGAGTGAG	for
1036489	0	1016	CATGCCATGCTTCCTGCCATGAGAA	for
1036490	1	1016	GTGGAAAATGATTCTTTCCCAGTTC	rev
1036491	0	1016	TGAGAAACTCAGCTCCTTCTACTCT	for
1036492	0	1016	TGTCTCAGGCTACACTACCAGCATC	for
1036493	0	1016	TCTTCTCTCCCCGTAGGCCTCCCTC	for
1036494	0	1016	ACTGGAACATGAACAGTTCACCAGG	for
1036495	0	1016	TCATAGACTTTCATGACTCTCTTCT	for
1036496	0	1016	AAATATGGAAGAGGTGGTTCAGTGT	for
1036497	0	1016	TGTTCTCAACACTTTCTTTTTCATT	for
1036498	0	1016	GCTAAAGACAGCGTTAAATATTGGA	for
1036499	0	1016	TTGGCATTGTAGCATCCAAGGTCAA	for
1036500	0	1016	ACGATAAGCCAACTTTCCAGTGTAT	for
1036501	0	1016	CAAGTTTTGGCATACCTTTCACCTA	for
1036502	0	1016	AATACCTCAGTGTCTAAGAACATAT	for
1036503	12	1016	GTCTTTGTTTTCGGCTCCTTCTTCT	for
1036504	2	1016	CATCATCCTCCTCGGCTTCCTTGTT	for
1036505	10	1016	TTTTACTTCTTTTTCTGTTCCAGTG	for
1036506	1	1016	CTAATTGCAGCACGATATGTACTCG	for
1036507	17	1016	CCGAACCACAAGTTTTCCAGGCTTC	rev
1036508	11	1016	CTGTTGGTGATCGTGAATGATACTG	rev
1036509	52	1016	TTACTATTATCATCATACCTGCTCT	rev
1036510	20	1016	TTTACTGAAACTCAAACGTGAATTG	rev
1036511	35	1016	TAATTTTGATGAATAATTTTTGTTT	rev
1036512	25	1016	TCTCTATGGAAGACAATACTTTAAA	rev
1036513	15	1016	TTGCTAAATGCTACAGGTAATACCT	rev
1036514	16	1016	AAAACTCACATGAATTTTTGTTAAG	rev
1036515	0	1016	GTACACCTCTTCCAGGAAATGTATC	for
1036516	0	1016	GAGGGGACAGGAGGAAACACAACTG	for
1036517	0	1016	GACCTACAGATAGGAGGTGACCACA	for
1036518	0	1016	TCATGACTTCTAGCATACTGATGAA	for
1036519	0	1016	AATGTCAATCAAATTAGCCTTCAAA	for
1036520	0	1016	GTACTGAATTAAGTACTCCTAACTT	for
1036521	0	1016	CAATTGCGTTCTCGTGCTTTTTAGG	for
1036522	0	1016	CATTTATGTTTTATTTCTGTTTTGA	for
1036523	0	1016	ATTGTCACTAAGATTTGTTAACCAC	for
1036524	0	1016	CAAAAGCAGTACAAGGAAGGAACTG	for
1036525	0	1016	AGGCATATGATCGGTGTTTGAATAA	for
1036526	0	1016	CAAAACCATTTACACTGACAAATAG	for
1036527	0	1016	GCATGTGTATATTCTATTTTTGTGT	for
1036528	0	1016	TTTGTAAGAGACGTTGGTGGAAAGA	for
1036529	0	1016	GAATTTAGTTGGTTCCATTTGAATT	for
1036530	0	1016	TAACTAATTCTCCTTTTAAAATGTT	for
1036531	0	1016	CATTACACATTATTGCTTGTAAATA	for
1036532	0	1016	TTTTAAATCAAATATTTTCATCCAG	for
1036533	0	1016	TCCTTCACTACTAGTCATCATCTGC	for
1036534	0	1016	ATGCAGATTATTCACACGAAATATA	for
1036535	0	1016	ACCTATTATATGCTGATAGTCACAT	for
1036536	0	1016	AAGAACATTTTGTTTTGACATTTCC	for
1036537	0	1016	AAACACCTATGCCAGATAAAAAGAA	for
1036538	0	1016	GATCAGGACCTTCAGAATTAGAAGT	for
1036539	0	1016	GAAACCAACTCACGTATGGATAAAC	for
1036540	0	1016	AGAAAGTCCAAAAATGATGAAAGAA	for
1036541	0	1016	AAAAATAAGCTCATGTGTAGTAAAT	for
1036542	0	1016	TTCACAGATTTGGATGTATGGTCAA	for
1036543	0	1016	GATAAAAAAAATGAAATTAAGAAAA	for
1036544	0	1016	GTAAAAAAAGGTGTCATGAAGAAAG	for
1036545	0	1016	TTCGTCAGGGTTCAGAGTTTTAAAG	for
1036546	0	1016	CTTTCAATGAAAGGGGGAAAAGAAG	for
1036547	0	1016	GAAGAGAATACAGACAGTTCGTTTT	for
1036548	1	1016	TTCAACTACATCGCCATAGGATTCA	for
1036549	1	1016	ATATTAGCACGAATGTATTTTGCTC	for
1036550	3	1016	CAGGTTAACTTTATTTGAAAGGAAT	for
1036551	2	1016	AGAGAACCTCCCGTTGCCTATGCGC	for
1036552	0	1016	TGTAATAGGTATCTCCTTAACCAAT	for
1036553	0	1016	CACCTCCATGTCTTCTTGGTCCCAG	for
1036554	3	1016	TCTCGAGAAGAAGCTGCCTGGCCCC	for
1036555	4	1016	ATTTCATTAGAGCATTACAAAGCAT	for
1036556	3	1016	GTCTGTCAAGGTAAACACAACTTCA	for
1036557	0	1016	AAAGAAATCTAGTCACCATTTAGAA	for
1036558	3	1016	CCTGGTATTTCATTACCACCTCACA	for
1036559	0	1016	CAGCAGTTAAAAATTTCAGAATTTT	for
1036560	5	1016	ACACTTCTGATAGTGTAATATGTTT	for
1036561	0	1016	GGGGCCTTGTGTACATGCTAAGCAA	for
1036562	2	1016	GGACTTGATTTAATGGAAGAGGACT	for
1036563	0	1016	GCTATTAAAAAAAAAATCCCATGAA	for
1036564	1	1016	AGGTTAAAGGATGAAATGCTTCAGC	for
1036565	4	1016	CTTCCATGTCTCGGAGGTTTGACTG	for
1036566	0	1016	ACCAGAAGCTGAACAAAGAAATCAG	for
1036567	0	1016	GAAATCAGCACTGACATCTTCATCT	for
1036568	1	1016	CTCAGATTCCAACAGCAGCAAGAGC	for
1036569	1	1016	CAGTGAAGCAAGCGACTCCTCCTCC	for
1036570	4	1016	AGGAGGAGGCAGGGAGGACCAAAGA	for
1036571	1	1016	CAGCTTCTATTTAAATGAAACTTTA	for
1036572	2	1016	AGTGCTAGAGTTGTTACTATGTGTC	for
1036573	1	1016	GATTATTTAAAAATTCCAGTGTCTG	for
1036574	2	1016	AAACAAAGGCAGGAACAGCAGGACT	for
1036575	0	1016	GCTAGAGGGATTAATAAGGGCCTTT	for
1036576	1	1016	TTTTTCCATCTATAGACAGACCTTA	for
1036577	0	1016	AAATAAAAACAAACAGATACCAGTA	for
1036578	0	1016	CAATACTTATCACTTATTGTATACA	for
1036579	0	1016	AAGTGTTTTTTAAAAAGTACAGTTT	for
1036580	0	1016	CTCCCCAGTGTCAGGAGTACCAATA	for
1036581	0	1016	TACTCCGTGATGGATTAGTATTACT	for
1036582	0	1016	AACTAAGAGATACTTGATGGAGTCT	for
1036583	0	1016	CTCTAAAACTATCAGACACTTCAAG	for
1036584	0	1016	TTGTGCATCTCTTCAAAACCTTAAG	for
1036585	0	1016	ACATAGTACCCATGGCCACATATCA	for
1036586	0	1016	GCCACATATCAGGACCTGTAAGATT	for
1036587	0	1016	ACTGAAGATGAAGATGAAGATGATA	for
1036588	0	1016	GATAAAAGAAAAAATTGCTTATTCT	for
1036589	0	1016	GCTGTTAGGTCTAAGTTTGCTTCTG	for
1036590	0	1016	ATTTTATGAACCACTTAAGCTTTGT	for
1036591	0	1016	TACATGGACTCTCATAATTCTACAT	for
1036592	0	1016	AGGATCCTTCTTGCCCTTTCAAGGT	for
1036593	0	1016	TTTTACTACTATATATTCATAATAT	for
1036594	0	1016	TGTTTTGTGAGTGTGGAGCTCGAAA	for
1036595	0	1016	TCTACATTCTGAATACACAAAGAAC	for
1036596	0	1016	ATGAGCTGTTCCCGAGAGGTCAAAA	for
1036597	0	1016	ATATAAATTTAGTTGTGTGTAGTCA	for
1036598	0	1016	TGAACTAATAATCAGTTTTCACTCC	for
1036599	0	1016	ACCCATGTCCCAATAAATTTATTAA	for
1036600	0	1016	GCATCCTTAGGTGAAATGTCTAATC	for
1036601	0	1016	TGTCATACACTTTCAGGGTACAGGT	for
1036602	0	1016	CTAATTTCCTCCCAAATACGCAAGC	for
1036603	1	1016	TACAAGTGGTAAAATCATAAATTAA	rev
1036604	1	1016	ATGACTTGTAATAGAATTTATTAGA	rev
1036605	0	1016	AAATCACTCATGCTTGATTCACCTG	for
1036606	0	1016	CTAATTGTCTTGTGTCAGAGAAACT	for
1036607	0	1016	TTGCAGCATGTGAAACTCTTTCATG	for
1036608	0	1016	ATGGTTCTGTTTTTTTCATTCCTGG	for
1036609	0	1016	TGTCTGATGGTTCCCTGCCTGAATA	for
1036610	0	1016	TTGTTTTCATATCGGAAGTGGGTGG	for
1036611	0	1016	AGGGAAGTCAAAGAAGAATGGAAAT	for
1036612	0	1016	GAGTCAGAAATCACTTACAAAATTG	for
1036613	0	1016	AACTATTAATATACCCATGGAAAAA	for
1036614	0	1016	ACAAATATGATTTCCATGCTCTACA	for
1036615	0	1016	TCCATTAATTCACCAGATGCAGATA	for
1036616	0	1016	ATAAAGCGGGACGAGGCGGCGCGCC	for
1036617	0	1016	CGTGATTGGCTCGGGCTGCGGAACC	for
1036618	0	1016	TGGATTGCACACTTCAGATGCTAGA	for
1036619	4	1016	GAACACGCCATTGAAAATCGCTAGC	rev
1036620	1	1016	GTGAAAGATTCTTCCCAGGAACAGG	rev
1036621	1	1016	TAGAAATTGAATCATATATTAAATA	rev
1036622	0	1016	ATGGAAAACTTAGACTAGCATCTGT	for
1036623	0	1016	TCTGCAACCAGGGTTTAAACACAAA	for
1036624	0	1016	GATTTGATAACAAAATAAAAATGTA	for
1036625	0	1016	ACCTCAAACTTGCTTAAAATATAAC	for
1036626	0	1016	AAAAGTACATTAAATAATTTATTCA	for
1036627	0	1016	AAAAGAATTTAATGAATTATGTCAA	for
1036628	0	1016	CTACAAAGAACACAATGAGTCAAAT	for
1036629	0	1016	AATTAACATGGTATGCCCATAAACT	for
1036630	0	1016	TATATACAATTGGCATATACTAAAA	for
1036631	0	1016	TTTTAGTATATAACCTGTGGAGCAT	for
1036632	0	1016	GTGGAGGTCTCACCAGCTTGGCGAA	for
1036633	0	1016	GTAATCAATTATAATGTAGCTTTCC	for
1036634	13	1016	ATAAATGTGCATTCTACATTTAGGA	for
1036635	3	1016	ATTATAACAAAGTATAACACTTTTA	for
1036636	3	1016	GAGGAACAGCCTGGAAGTCTGGGAA	for
1036637	17	1016	TCTGGAAATGCCCTTGTTGAAAAAA	for
1036638	7	1016	AATAGAATGTTATGTCTGATGCACA	for
1036639	9	1016	TCTGCTGATATCCGAAGAGTCTCTC	for
1036640	2	1016	GGGGAGAAGAGGAAATCTACCAAAG	for
1036641	0	1016	ATTAAATGGGAAACTTCTCTAGAAG	for
1036642	0	1016	CATTGGCCAAAGAGGTTCCACAGAT	for
1036643	0	1016	GCAATTTTGCTACGGTCTGGAAACT	for
1036644	7	1016	TTGTACTTTAGGCAAAATTTCACTT	for
1036645	6	1016	GTTCTGTTGAACTTTTTGCATCACT	for
1036646	3	1016	CTCTCTGGCCCCGTGCACTGACTTT	for
1036647	0	1016	CTCTGCACCTCCGGTGATCTCTGCA	for
1036648	0	1016	TACACTGCATTGTATAGTAGCTTAC	for
1036649	0	1016	ATTTTATATCTCCATTAAAATGTTC	for
1036650	0	1016	GAGGCTGAACTTGCTTCATTATTAC	for
1036651	0	1016	TTAAAAATAAAATTTCATTGATAAT	for
1036652	0	1016	ACCACTTTTTTTAAAAATGCCAAAT	for
1036653	0	1016	TAAAAATGTATTTTTTCAACTAGAC	for
1036654	0	1016	TGTAAAATTTATATGTACTAGGATT	for
1036655	0	1016	GTCCCTTGGGTGCTGACCTCATTGT	for
1036656	0	1016	TGCTTTGATATAGTCTTAAACTGTT	for
1036657	0	1016	TAGAAATAGTGGAAAAAATGAATGA	for
1036658	0	1016	TTTATTTGTCCTCTTATATTCCATC	for
1036659	1	1016	GTCACCCTTGGATAAGATCCAGTTG	rev
1036660	1	1016	TGAATCAAAGCGCCGCGAGCAAGTG	rev
1036661	0	1016	AATATGGAACACACAATTACTATTT	for
1036662	0	1016	TGCAAGATTTTAAGGGGCAATTATG	for
1036663	0	1016	AATATTGTAGTGGCCTGTGAACTCA	for
1036664	0	1016	CCACAGATACAAGAAAAAATAAAGA	for
1036665	0	1016	TTTTGACAGTTTACTTATTAAAGAC	for
1036666	0	1016	TATTAAAGACCTAGCCACAAACAGG	for
1036667	0	1016	ATATTAATTATGCCCATTTTCACAC	for
1036668	0	1016	GTTGTGACAAAAGTTCTACTCATGT	for
1036669	0	1016	TAGTCATATATGTAATTTCTTTTGG	for
1036670	0	1016	AACAATGAAATATAATTGGCAAAAT	for
1036671	0	1016	ATGTACTGAATAGTACATAAAATTT	for
1036672	0	1016	AAGTCAGGTCACTTAAACGTACAGT	for
1036673	0	1016	AGGTGTTCTTTTATTATGAGCTTTA	for
1036674	0	1016	ATACAGAAGGCCAGTATCAGACTTA	for
1036675	0	1016	CTGGATCTGAAACAGTCAATTTTGG	for
1036676	2	1016	AGAGGGTATCCTGATAGAGAAGATC	rev
1036677	0	1016	ACTGTCATATCTGTAAATACATAAT	for
1036678	0	1016	ATACTTATTGCCAGCTTTCCACAAG	for
1036679	0	1016	TCAAAGTATGTCGCTCCTTATGAGT	for
1036680	0	1016	GAGCTTGTCATTACTTTTCCTTATC	for
1036681	0	1016	TCATATTATAGCAGAAATGCATTTT	for
1036682	2	1016	GTTCCAAGGAACAGCATCGATTACT	rev
1036683	0	1016	CAGTCTGTATTGGAATACTCAGAGC	for
1036684	0	1016	GTCTCAATATTATAGAACGGGCCAT	for
1036685	0	1016	ATAAGCTTTGTAAGTGGGCACATTT	for
1036686	0	1016	AGGATGAGGTAGCTGGTAGAACGGA	for
1036687	0	1016	ATCATAATTTCTATGTTACATTAAG	for
1036688	0	1016	AAAAAAGGAATACGTGTATATTTAA	for
1036689	0	1016	ACATGAGCTAAACCCTGATGACTTA	for
1036690	0	1016	TGAATACAAATTACATTCCATTTCA	for
1036691	0	1016	TAAACTCTTCCAAAGAATACATGCT	for
1036692	0	1016	TCCATGATGGTGTATTGTAGTCAGA	for
1036693	0	1016	AGAAAATCTTCTATGTATATCTATT	for
1036694	0	1016	TCCAATAAATTTTGGTTGCCAGACT	for
1036695	0	1016	ACCACCAGTTCTAATGATCACTACC	for
1036696	0	1016	AGAGGTGTTTCCAAGCAATTGTTTG	for
1036697	0	1016	CAGCAACCTAAGCGGATTCTTTAGC	for
1036698	0	1016	TGACCCTCTGGTCCCTGAAATTGCA	for
1036699	0	1016	TATCCTAGTGTGGCCTGAATTGAAG	for
1036700	0	1016	GCCTGCTGAGGACGAAAGTGTGAAG	for
1036701	0	1016	TCCAATAAAAGTCGCTTACATATTG	for
1036702	0	1016	GGACTCCTGAAGTCCATCTTGTAGA	for
1036703	0	1016	TAGAAAACCAAGGAAGTGAAGTTCT	for
1036704	0	1016	GATACCCATTCCTAAAAAGTTGACC	for
1036705	0	1016	GATAAGTAGGATGATTATTCACCTG	for
1036706	0	1016	ACTCAAAGAAAAGCTTCTAAGTTAT	for
1036707	0	1016	CACAAATTAAAACAGATCCTGATAA	for
1036708	0	1016	GTTTATATTTTTATAAAGGGATTTG	for
1036709	0	1016	GACTCATATTTTCATTTCTTAATGG	for
1036710	0	1016	GTCTCTTAGCAGGAATGCTTCTCTC	for
1036711	0	1016	ACCAGAACTTAAGGTTAAGAGAACA	for
1036712	0	1016	TGCCCTTTCCATGTAGGGAGTGATC	for
1036713	0	1016	ACTCCATCTCTTTCACCACATGCAC	for
1036714	0	1016	GATTACATACATAAAGTGGGTTATA	for
1036715	0	1016	CTTGGTCAGCTTAACTATATCTGAA	for
1036716	1	1016	TGGTTATGTTAATTTCCGCTTTCCT	rev
1036717	0	1016	TTTTGAAGAGGCGTGCAAAGCAGTG	for
1036718	0	1016	ATTGATAAATATCTATTTAAAATGT	for
1036719	0	1016	TGTGAGGGTCTCAAAAATATTTGCC	for
1036720	2	1016	GTATAATGCATAGAGGTAGACTATG	rev
1036721	1	1016	AAACATTTATTAGTGTACTAACTCA	rev
1036722	1	1016	TACCTTTAAACACCTTATACACTGC	rev
1036723	0	1016	TGTTTTCCCTTATTTAGGTCATACC	for
1036724	1	1016	AAACAGCTGCTCTGCGGACTGCGAG	rev
1036725	4	1016	AGCCATTGATCCTGACATTGGAATA	rev
1036726	10	1016	TGGTGGATCAACACCAGCAAGAGCA	rev
1036727	11	1016	AGCAAGAGCAACGGTGCTGGTAAAT	rev
1036728	2	1016	AGTGAAGAAACTAGATAGGGAAAAA	rev
1036729	2	1016	CCCTGGCACAGTTGTCTTCAAGGTT	rev
1036730	5	1016	CAGTGTCACACTAGATCTTCCAATT	rev
1036731	2	1016	AAGGAGGTGGTAAGATCTCACACAC	rev
1036732	10	1016	ACACAGACGGTCACTATTTGCCACA	rev
1036733	5	1016	GGGTGCAGGGTGCTGGAGCAGATGG	rev
1036734	0	1016	TCACCACTTCCATGAAATTTTCATC	for
1036735	0	1016	GAGCTAAGTCCGGGCTCTCAGAGAT	for
1036736	0	1016	CTCTCAGAGATTCGCCATCAAGAAG	for
1036737	0	1016	CCTTCAAGCAAGTGACATTTTCCAA	for
1036738	0	1016	ATCAGAAAGCATATCAGATTATATG	for
1036739	0	1016	TATTATTGGTACAAAAGGTGAGGAA	for
1036740	0	1016	ACACTGAAGGGACCAATAGATGACG	for
1036741	0	1016	CATTGTCAAGGACCTAATGAGTAAA	for
1036742	0	1016	AAAAAAGAACTACTTGATCTGGCAA	for
1036743	0	1016	CTTCTAAAACTTTCAGAAGAAGAAC	for
1036744	0	1016	GGTCCAAAAACAACTAGATGATTTA	for
1036745	0	1016	GTTCTACCCCACTCTTTCCAACCTT	for
1036746	0	1016	TGAGAAAGGAAAAGAAAAGTGGAAA	for
1036747	0	1016	TTGCACAGAACATGATGTTACTATC	for
1036748	0	1016	TAAACCACGGATCTCAGCAAGAACA	for
1036749	0	1016	AAATAAAACTTAATGCACTTAATAA	for
1036750	0	1016	TTTCTCTGTGTATAACTGCTGTAGA	for
1036751	0	1016	CCAAATTCGCCATTCTGGAAGGCCC	for
1036752	9	1016	GCAGTGGTTGAGATTCCCCCAGCTC	rev
1036753	2	1016	TCCAGGAGTCGTCCCTCCTCCTCCT	rev
1036754	0	1016	ATAATTCCATTACTGTTGATTTGCT	for
1036755	0	1016	CTATAAATGTGCTGTGTAATATGAA	for
1036756	0	1016	TATAGGGCATTATTAAACAGTGATT	for
1036757	0	1016	ATATTTTATTGTAATGTTTCCATAC	for
1036758	0	1016	TTCACATTGAAGTGCCTGAGTGGAA	for
1036759	3	1016	AAAGAACATTATTTTGGAGGTTAAT	rev
1036760	2	1016	AAGAAAAGTGAAAGCTTTAAGAGAC	rev
1036761	6	1016	ATCTGTGATGAGAAATACCGGGATA	rev
1036762	6	1016	CATTTTTGACCCGAACACAGTAAAC	rev
1036763	5	1016	ATTCCCGAGGCCGGGGAGAATGGAG	rev
1036764	1	1016	AGCTGATCTGGGGGAAGGGAAGTGT	rev
1036765	4	1016	GGGCCTCTGATTTATATGGGTTTCT	for
1036766	8	1016	GCCCTTAGAACCCGCCCTCCTAGGA	for
1036767	9	1016	GGAAGGACAACTGATCTCTGTCAGT	for
1036768	1	1016	TAGCGACAGACCGAGGCAGAAGACT	for
1036769	9	1016	ACCTTCTGTCATGTCATAGGTGACT	for
1036770	0	1016	TTACATGGAAATTGATCCCATAACC	for
1036771	0	1016	CTTTAAGACGACTTTTGGCAAATGT	for
1036772	0	1016	CTGCAGCTCAGCGGGGGACAACTAT	for
1036773	1	1016	CATTTCCCTAAGCAAGTCTCCACTT	rev
1036774	0	1016	GCTATCAAGCACTGAGACCCGAGTG	for
1036775	0	1016	AAACACTCGGGTGAGAAAGCTTTAT	for
1036776	1	1016	CATTTTCATGGCATGGTACTAGTAC	for
1036777	0	1016	AGAACGGAGCTGCAGAGTTCCTTCT	for
1036778	0	1016	TACATAATTTTTATTGTTTTAATTT	for
1036779	0	1016	GTGATGTGGGGAAGAGGTGTGGGAT	for
1036780	0	1016	AGTCATGAGCTGTACTGAGTTTACC	for
1036781	1	1016	ACTGAGGCCTGGTACAGATTTGCTT	for
1036782	7	1016	ACTGAAGGACATTTTCTCTGAGGTT	rev
1036783	0	1016	TACATTTTCAGGTTTTTCTAAATGA	for
1036784	26	1016	TCCATAACATTTTTGAAATTTTGAA	rev
1036785	11	1016	GAAAGCAGTTTATTCTGTTGTCGTA	rev
1036786	0	1016	GGTGAGTGCTGTTGTTCAAATGTCC	for
1036787	0	1016	CTCCATAGCTGACGTTACCATGAGA	for
1036788	0	1016	TCTGTAGCGTTCGAAGTTAAATAGG	for
1036789	1	1016	TCAACCCTTTCCGGACGGGGTCTGC	for
1036790	1	1016	AATAAGCTGCACTGCAATCAAGGAA	for
1036791	0	1016	TGAATCTGTGACATACGTTTGTAGG	for
1036792	0	1016	CTGGTTGGGAACATCTGTTTCTCTG	for
1036793	9	1016	GCCTGCAGCGTCCAGGTCTTACCGA	for
1036794	5	1016	GAGTGTGGATGGTCCTGCAGTTCCG	for
1036795	3	1016	AACAGTCAACTTCTCATCTTTCTGT	for
1036796	1	1016	CACGCTGAGCCACAGAGAGGCCAAT	for
1036797	3	1016	ATCTCTGCCCCAGCAGTATTAATCT	for
1036798	14	1016	CTTAGCTATCACGCTGGTGAAACTC	for
1036799	0	1016	TTCTTTTAACTTTGGCAAGGCACCG	for
1036800	34	1016	CCAGATAAGAACTGTCTCCTAAAGA	rev
1036801	0	1016	GAATTGGCTGCTTTGGCTCTCTACG	for
1036802	0	1016	TTGAGTTACTTGGCACTAGGTAATT	for
1036803	0	1016	CTGCCTATTTGGATTCTCTTTTAAA	for
1036804	0	1016	TTTCAGAGGACAAACTTGATAAATC	for
1036805	0	1016	GTTCTTTGTAACTTTAATTTTTAAC	for
1036806	0	1016	TTGTATATCTAGGTGTATAAGTAAG	for
1036807	0	1016	GTGTCTTGTGTTAGTACTGTGTGTC	for
1036808	0	1016	ACATGTAAGACAGATCAATATATGT	for
1036809	0	1016	CCTACCTTTAACTTGGAAGCTGAGC	for
1036810	0	1016	TGCGCTTGGAGAGCAGCAGTACATT	for
1036811	18	1016	TTGGAGCCACCGGGCCCCTGGAGCC	rev
1036812	11	1016	CCTTCTCAGACCTCAGTGGAAAACT	rev
1036813	21	1016	CCCATCCTGTAGCTCATAGTCCTTT	rev
1036814	13	1016	CCTTTCCCCATTCTTGTCAATGCCT	rev
1036815	12	1016	CTCTAGAAATGTCCTCGATAATCCT	rev
1036816	19	1016	TCACTTCTTCATGGAATCATAGAAT	rev
1036817	20	1016	TTAATTCAGCTCCGGAGCATAGTTC	rev
1036818	24	1016	GCATAGTTCTCAACTCTCATTCTAT	rev
1036819	27	1016	TTTATATCCCCTTTCCCCATGCTCC	rev
1036820	17	1016	ACAAAAAGGAAGTACAAAGGGCATA	rev
1036821	12	1016	CTAGGAATCTAGATTGATCTGTTCC	rev
1036822	8	1016	ATTGTGGGCAGAGTTCAGACAAATT	rev
1036823	14	1016	CTAAGAGACCTGCTTAAAACCTCTA	rev
1036824	18	1016	TCCTTGCTCTTCCCAAGGCAGTATT	rev
1036825	0	1016	TTCCCTTCACTAATTCCAATTACAG	for
1036826	4	1016	ATGTTGCTGTCTAGAGAACCAGAAG	for
1036827	1	1016	CTCCAAGGATACTACACTGTCACAG	for
1036828	0	1016	TTAAAAGACGAACACAGATTTAAAT	for
1036829	0	1016	ATTTTTATGTTACTCAATCGACAAA	for
1036830	0	1016	TCAAGCCTTATGTGTTTCCTGGCTC	for
1036831	9	1016	AAGAAGGAGTGTCGGGATGTAGCTG	rev
1036832	13	1016	GAAGCAGGGAAGGGAGGAAAACTTC	rev
1036833	48	1016	CAAGGCCCTTTTCAAGACTCTAAAG	rev
1036834	26	1016	TCAAGTGTGTGACGATACCATGGTT	rev
1036835	30	1016	TACCATGGTTTGCCGCTTGGACTCA	rev
1036836	18	1016	CAAGATACAGACTATGAAACTGATT	rev
1036837	23	1016	GGTGGTCAAAGTGAAAGTTCTAAAA	rev
1036838	29	1016	AGATTATCAATACCCATTGATGCTG	rev
1036839	2	1016	GTTTAACTAAACTGACAGTGAAGTA	rev
1036840	0	1016	ACTGGGGGTGAGGGTAAGGGACTGG	for
1036841	1	1016	CCCCAGGTTCATCCCAGTCCCCATC	for
1036842	4	1016	GCCCGACCCATGATTATAGGTGTGT	for
1036843	17	1016	ATCAATTTCATATGGAAAGGGGCGC	for
1036844	13	1016	CTCTCTGCGGGACGTCCGGCTCAGA	for
1036845	6	1016	CCACCCAGATTCCCCTTCCTCAGAT	for
1036846	21	1016	GAAGTCCCAGGATTCTCTGCAGCCC	for
1036847	9	1016	CACAGGAATGTAGACTGCCCCAGGA	for
1036848	26	1016	ACTGTGCTCGCAGTTGCAGAGCCTC	for
1036849	28	1016	GGCAGGAATACAGACTGCAGGGGCA	for
1036850	11	1016	CAGGGTGAAGGGATGGTGGGCCGCA	for
1036851	0	1016	CCTGTCAATCATGCAGGGACTTTGT	for
1036852	0	1016	TAACTTTTGCTTCTTGGTCAGAAAG	for
1036853	0	1016	CGGATGCAGCCTCGACATTTTCCTT	for
1036854	0	1016	CTCTGTCATGTCTGACAGCCCATCC	for
1036855	3	1016	TTGGAGAAAACAGAAACGTTACCAC	for
1036856	2	1016	CTTTCTTCAACCGTAAGGTAACAAA	for
1036857	2	1016	CAGGTTTCTTCTCCACTCATGCTTC	for
1036858	3	1016	ACACTGACTTTACCTTCTCTTCTTC	for
1036859	1	1016	AGTAGGTTAACCTCAAAACAGTTCC	for
1036860	1	1016	GTCTTTGGCTCGGATTCTCTAGATT	for
1036861	4	1016	TCTCTGATCCCTATACCTATAGCTT	for
1036862	8	1016	AATTATCCTCCATTTCCCTGAAATG	for
1036863	0	1016	TCAATATGGAAACTCTTCAAATCAG	for
1036864	1	1016	GCATAGTCTTTGTTTATTTCTTAAT	for
1036865	3	1016	CTTTCTAGTGCTTTTAGCCAGCCTT	for
1036866	1	1016	CTAGCCAGAGAAGATCCATGAATCC	for
1036867	0	1016	ATTGCAGTGTTTATTCTCCCCTGAA	for
1036868	0	1016	GTTTTACCTGGGATTTGGCTTGCAT	for
1036869	0	1016	TAAATGCTTCAATGAAGTTAGTAGA	for
1036870	0	1016	CAGAAACTGAAGGAAACATACATAA	for
1036871	1	1016	ATATTTATTATGTTCTGTCAGGGCT	for
1036872	0	1016	ATATAAAGTAGGACATTTGGCACAC	for
1036873	0	1016	TCTCCCTGTCGGGTCTTAGTTAGAG	for
1036874	0	1016	CGGCAGTGGGGGTTCCATCCACGGA	for
1036875	0	1016	TGGCAGCGGGAGCTTGTTGCAGCTT	for
1036876	0	1016	AATCTTAAAATTATTTTATTACTAA	for
1036877	0	1016	TTAACTATTAACATTCCATTACATT	for
1036878	0	1016	AATAGCATTATAGCCTCATTCGTCA	for
1036879	0	1016	ATAGCAATAAACGTGGAGGTGAAAA	for
1036880	1	1016	TGGTCTTGCCTAAGGCCTAGAACTC	for
1036881	0	1016	TTGGCCTGCGTGCGTGCAGATGGAG	for
1036882	0	1016	CCAGGATGAGCGATCCCGGAACCAC	for
1036883	0	1016	GAACCACCTCCTAGTGGCCCCACGT	for
1036884	0	1016	TTATATCAGGGTAAGCTACCCTGAA	for
1036885	10	1016	GCTCAAGGAAACGGTGCTGCGCAAA	for
1036886	0	1016	CATATTCTCTTCCATGCAAAACGGA	for
1036887	1	1016	TTCATTAACTTGCGTTCTTGAGTGT	for
1036888	0	1016	GGGGATTGGGCCATTTGGAATTTGT	for
1036889	0	1016	GGCAATGTTCCGCAGTTGTCCTACA	for
1036890	0	1016	AGATAAACTTGAAAGTGATGTAATA	for
1036891	0	1016	TCCAAATCCAGTACCTCTTCAATCT	for
1036892	0	1016	AAAGTCAGGAGGGGTTTGTGACAGT	for
1036893	0	1016	TCAGAAGCAACATTCAATTTGGAAA	for
1036894	0	1016	AGAGTGGACCTCTGAACTGGTCTTA	for
1036895	0	1016	GGCCAAACTGATGCTGCCCTTGCAG	for
1036896	0	1016	TTGGGGTTGTGGTTGCGGGTTCCAT	for
1036897	0	1016	TCTTGTGTTGGGTGTATTCGAAGAT	for
1036898	0	1016	CATATCTTACTCAGTGCGATTTCAT	for
1036899	1	1016	TGCTACCAGTACGACCAACTGTGCA	rev
1036900	0	1016	GCATTTATTCCGTAATTACTGTTTC	for
1036901	1	1016	TAATCCCCTCTTTCCTGTCCTGCTC	rev
1036902	0	1016	CTCTGAGAAGGCAAGAATAAGGGCC	for
1036903	0	1016	TAAGGGCCAGGAACCAAGGTCTGTA	for
1036904	44	1016	CTGCAGGGCTTGTCGCCAGTGGAAA	rev
1036905	11	1016	CAGCCAGCCATTTCCACTGAGCCCA	rev
1036906	7	1016	ACTGGAGAAGAGCCTAGTGTAGGGT	rev
1036907	7	1016	AATATAAATGCCAACCCTGATGCCC	rev
1036908	40	1016	TCTCAAATGCCCCGTGGAGTACACT	rev
1036909	59	1016	GCTAATTCTTTGTAATCTCATACCC	rev
1036910	174	1016	CAAATGTAAACCTAAGGCAATCCCT	rev
1036911	40	1016	TCCTGGTACCGTGCCAGGCCTGTCC	rev
1036912	157	1016	AGAAAGCTAATGTTTTTTCAAAGTC	rev
1036913	114	1016	TGAGAAGATGCCGAAGGCTGGAGAA	rev
1036914	155	1016	AGAGGACAATGCATTCAATTCTTGG	rev
1036915	143	1016	GGGATGAGGTCACTGTTCAGTTTAA	rev
1036916	184	1016	GGTCCGCATGGCTCCCCCTTATCCA	rev
1036917	236	1016	GATTGAGACATACGTGTGTCAGATT	rev
1036918	56	1016	ATTCAGGCAATACCAAAACAAGGTT	rev
1036919	270	1016	TTGATGACGCTTGTTGTGTTGATTG	rev
1036920	1	1016	AGAGCTGGCTTGTCGCATCCTGCGC	rev
1036921	13	1016	TAATGCCAGGTCGAAGCCCAGATCC	rev
1036922	64	1016	TGAGAACGAAAAAGATGTTAAAAAT	rev
1036923	35	1016	GGCTGAAGAGGGGGCCATTGGTGGA	rev
1036924	61	1016	TGAACCCGAGTTTCCATTTCAGTAT	rev
1036925	22	1016	GGATTTCATTCGCGATTCGGGTGTT	rev
1036926	21	1016	GCTTGTTTCTGCATTTCATGAATTT	rev
1036927	13	1016	TTCACCTTGAACATTTGTTTTAATG	rev
1036928	21	1016	CTAGTAAAAGGCACCTCAGATTTCA	rev
1036929	2	1016	GTCAACTACTGATCCTCTTATTCAT	rev
1036930	88	1016	ATGTAAGACTGAGTCGAAAACACAA	for
1036931	0	1016	ATATTATCTGCACGAAATACTGGAT	for
1036932	0	1016	AGGATGTTCAACGTATGAAACTATA	for
1036933	0	1016	AATAGTATCTCCAGAGCATGATACA	for
1036934	0	1016	CAGCAAGTGAGACTGCCTCCACTGG	for
1036935	0	1016	GGTTGGACAGGGGTAGGAAGGAGAT	for
1036936	0	1016	GGAGATGTGACATGGTGAGGGGTGA	for
1036937	0	1016	AAAGAAAATATAAGAAGCGTGGATC	for
1036938	0	1016	CATTTCTGTACACTGACTCTCTGAT	for
1036939	0	1016	GGTCCTCAAGTTTCCCGTCACGAAT	for
1036940	0	1016	CTTCTGTGTGGTCTAGAGCTGAAAA	for
1036941	66	1016	AAAGGAAAATCTCGGCACAAGGTTA	for
1036942	9	1016	CCAGCCTCGGAGGTCAGGGCCACAG	for
1036943	0	1016	GGAGAGACCATGACCCTGTCTTGCA	for
1036944	1	1016	AGCCAAAAAGAGGAACAAACTAACT	rev
1036945	0	1016	TCTGCTCTTCTATGTGGGAAAAACA	for
1036946	0	1016	TTGTGTGTGTTTTGGAACGCTACTG	for
1036947	0	1016	TTTGGCATACAGAGCAATATGTATT	for
1036948	0	1016	TGACTTAAGGCCTTCATTCTCGCCT	for
1036949	0	1016	AGCTTGATATTTCTTACAATGTCTA	for
1036950	0	1016	TACTTAGCCAATAGAGTTTGCCATT	for
1036951	0	1016	AGTTTGCCATTTGGGAACCTAACAT	for
1036952	21	1016	TGTGTTTGCATCTTCTTATATGCCC	rev
1036953	7	1016	TTCAAGTGTTTGACATGTAACTGGC	rev
1036954	20	1016	ATGCATAGCATCCCATTTTTGTAAA	rev
1036955	1	1016	GCGGAGGTCAGACGAAGGTATTGGA	rev
1036956	1	1016	TAGAAGCGGGACGTTTATTATCAGT	rev
1036957	1	1016	GGAGTAAGACATGCATACCTTACAG	for
1036958	0	1016	TCTCTATAGACTTGGCTGAAGCATG	for
1036959	0	1016	GGCTGAAGCATGAAAAATTAATAGC	for
1036960	0	1016	AAGTGAAATGTCTATGTGGTACTAA	for
1036961	0	1016	AGATGGAGTCCAGACTGGGCTATAC	for
1036962	0	1016	TATTTCTAACTCGTACCATGTCCTG	for
1036963	0	1016	ATATTCATGTTGCATACTCTGAACT	for
1036964	0	1016	AAAGGACATAAAAAGATATGAGATG	for
1036965	0	1016	CAATGGCGATGGTTCTTTTAGGATC	for
1036966	0	1016	AAGTAACAGTACTAGGCAAGGAATT	for
1036967	0	1016	CCCTTCGTGAGCTGTGGCGCAGCCG	for
1036968	0	1016	GTATCAGCGCTTGGGAGGAAGAAGG	for
1036969	1	1016	GAAGGGCCGCAAATTAAAGGCCAGC	rev
1036970	0	1016	CTGGTTATCTTAGCGACTGATGTCA	for
1036971	0	1016	AAGCTGTTTTTCGAAGACAAAGGGC	for
1036972	0	1016	TTCATTTAGGTCTTTTCCCTCTGTT	for
1036973	2	1016	TAGGCATACATCTACATGTGTGTAT	rev
1036974	0	1016	CAGAGGCACTGGGTCCTCCGGAGCT	for
1036975	0	1016	TCCAACTCAGACAAATCAGAAGCAT	for
1036976	0	1016	CTTTGAATATGTGTAACAACATTTG	for
1036977	2	1016	GCACTGAGGAGGTTCCCGAGTCTCT	rev
1036978	1	1016	AGGGAGAAAAGATTCTGGACATGGG	rev
1036979	1	1016	TACCAACTCTGAAGTGCCTGATGCT	rev
1036980	0	1016	ACGAGCAGGGGCCGCATCCATGTTG	for
1036981	2	1016	CTTGGTACAATACCCTAGATCCTTC	for
1036982	0	1016	CCCTGGAGAGTCCTGGAGGGGAGGG	for
1036983	2	1016	ATGATGAACGTGAACTCATTCTCTG	rev
1036984	2	1016	CGCATCAGTACAATGTGTCAGAGAG	rev
1036985	0	1016	CTTGGACTCGGCCGGCAAGACCACA	for
1036986	1	1016	CACCAGCTTCAACAAAGGGAAGATC	rev
1036987	1	1016	TTCTGGGAAGTGCGCGGCCAGGAGA	rev
1036988	0	1016	TGCGTTGGTTGTACTGGCACATGCC	for
1036989	428	1016	CCTTCCAGCTGAGCAAAGTCAGCCG	rev
1036990	489	1016	CTGCTCGGCTGTACCTGTGTACATT	rev
1036991	0	1016	GAAGTTTCTCCTTATGAACTTAAGT	for
1036992	1	1016	TGAACTTAAGTTTTAAGGATTATAT	rev
1036993	1	1016	GGTGAAATAAGTATATTTGAAAAGA	rev
1036994	714	1016	CAGAACGGAAAGGTTCTCAGGTAGA	rev
1036995	598	1016	CAACCTTCCTTACGGCAATTAGGGA	rev
1036996	707	1016	TGGATAGCATGTGTTCTTCCCCCAC	rev
1036997	496	1016	TTTTTCCTGGGGTTTTATCCATTCA	rev
1036998	337	1016	CAATTTGAATAATTGGTCTGGTATT	rev
1036999	594	1016	GCTTACCATAGAAGTTACTGTCTCT	rev
1037000	408	1016	ACATAATAGATTCTGCCAGCTGTTA	rev
1037001	485	1016	CAGTTCATAAGCTTCCATAGAGCTC	rev
1037002	334	1016	CAGAGAGGACAGGCAGAATTTGAAA	rev
1037003	112	1016	CCAGATTTCAGGCTTATCCTGTATT	rev
1037004	23	1016	AGCCCCTGATCGAATTTCCTGGAGG	rev
1037005	0	1016	CTGTCATGCTGGGATGAACTCAGAT	for
1037006	0	1016	TTACCCAGTGCCGTTGTGGTACCCC	for
1037007	0	1016	ATGGACTTTCCAAGCTCTCAGAAGC	for
1037008	7	1016	TTGTTAAGTGCTTGATATTGTGAAG	for
1037009	16	1016	TTCTTATAGAAATGATTTTTCTTAA	for
1037010	0	1016	CGCGCAGCGTCTCGAGCCCGCGCCC	for
1037011	0	1016	ATCATTGTTATTATCATTGGCATCA	for
1037012	0	1016	CACTATTAAAAGAAAACAAACACAC	for
1037013	1	1016	CATGTTGATGAGGTGCTAAAAAGAA	for
1037014	2	1016	AAGTGGAAAAAACGGTGTGGGGCAG	for
1037015	3	1016	GTGGCATCTGACGGGTGGAAGTGAG	for
1037016	3	1016	CCTCAAAGCCTAGTGTAGTTCCTTG	for
1037017	3	1016	TGGAAAGTTAGGCGCTTCTCCCATG	for
1037018	6	1016	CTCTATAAATCAGCAGGATTTTTCT	for
1037019	0	1016	CCAGCGCTGTCCAAGGGAGTGTGGC	for
1037020	0	1016	CTGCCAGCTTTTCGTTCCTGGAGCT	for
1037021	28	1016	CCCAGACAGCTCTGAGGCTGAGGCG	rev
1037022	3	1016	CTTAATATTTTGAGCTTCCGAATTG	rev
1037023	66	1016	ATGAGCAGGAAAACCTTCCTGACTT	rev
1037024	102	1016	GTGATAGGCAGTGCCGACTGTAATG	rev
1037025	66	1016	GATAGAGATAGATGATTCCCAGGAT	rev
1037026	77	1016	TTCAGATGAAGATGTGATCCTGGTG	rev
1037027	77	1016	GGTGCCTCATCCCTCCGAGGCACAG	rev
1037028	82	1016	CCGAGGCACAGCCAGTACTCAGGAA	rev
1037029	193	1016	GGGCCACGCCAAAGAAACCTGTGAC	rev
1037030	1	1016	AGCTATATCTCTTTTCAACACCTGT	rev
1037031	0	1016	GGCCCATAAGAGGAGCCACCCCTGT	for
1037032	7	1016	GTCTTTGAGCATTCTTCTTGTGGGT	rev
1037033	0	1016	TCTGCACTCACATCTGGCCTTCGAG	for
1037034	0	1016	TCTATTTGGGGGGTATTTCCCCAGA	for
1037035	1	1016	CTTGTCTTCCTTTCCCATCCTTTCA	rev
1037036	0	1016	AGAAATGAAAAAATTTTATCTTTAG	for
1037037	0	1016	CACAGTTCCTATCTGGCTATTTTAC	for
1037038	1	1016	CCTGGAATGAAGGCTCATGGTGGCA	rev
1037039	2	1016	TCACAGATAAGAGCTCAAGAGCCCA	for
1037040	1	1016	GGACAAAGTAAACATGTCAGAGGCA	for
1037041	2	1016	CCAGGCCAAGCACATTTGCTCTATT	for
1037042	3	1016	AGCAACAATTTTCATGAAGATACAC	for
1037043	0	1016	AAATGAAGGCAAAGATGCCACACTT	for
1037044	0	1016	GCCACACTTGAACCCTGCTTTCGTA	for
1037045	1	1016	GGGTCACATAGCACATCAAAGACAA	for
1037046	1	1016	AGGCACAGGGGAAAGAACAGAAACT	for
1037047	0	1016	AAGGGGGTTATCCCAAAAGCTGTTG	for
1037048	2	1016	CGCAGAGATTTGCTGTGCCAGGGAG	for
1037049	3	1016	GGGAGGGGGAATGCCTAGCGGCCCC	for
1037050	0	1016	TCTCAAAATGAGTTTTGCATAATTA	for
1037051	1	1016	ATGAATAAACTAGGGATAATCTCTC	for
1037052	9	1016	TTTGCTACTGGGGTAGCATAAGACA	for
1037053	10	1016	AAATTTTCCCTTCTAAGGTAAATCT	for
1037054	1	1016	CTTAGTATTCTACCCTGGTTCCCAG	for
1037055	2	1016	CACCCTAAATGGCAACTAATGGGAG	for
1037056	4	1016	CAATTATACCCAGTACTGGATTCAC	for
1037057	2	1016	ACAGGCTTTCTGTAGCCTTGAAACA	for
1037058	0	1016	TCCATCCCCTGGCCACTCTCGAAAA	for
1037059	0	1016	TTAGGAGCGCAGCCTGAGCTGATCA	for
1037060	1	1016	TAAGTGCACACATCAATCTATGGGA	for
1037061	0	1016	GACTCCATCAGACTCCTCTGGATAG	for
1037062	4	1016	CAAAATTTCAATGTTCTCTAAGCCA	for
1037063	0	1016	CATCCTTGTATCTCGCCGATCCCTA	for
1037064	0	1016	CCGCCGCGACATCCCACCTTGTCCT	for
1037065	0	1016	CTGGGACTGACCTATCCAGCCGTAT	for
1037066	0	1016	AGCGGCAGTAGCAACACGGGGCCCG	for
1037067	1	1016	GGCGGCGGCTTCTGAGGTTTCAGAG	rev
1037068	2	1016	CGGCCTCGCAGCAACCTTTGTGCAG	rev
1037069	1	1016	GGGCACACTCGGGGGCGGAGGCCAC	rev
1037070	0	1016	GCTGTTCTCATCCGTTTCTGTTGGA	for
1037071	2	1016	ATCTATCAGCACGTACTGGGATTGG	rev
1037072	1	1016	TAACTTTATGGTGATTAAGTAGGCT	rev
1037073	5	1016	CTGTTTTCACTAATTATTAATGCAA	rev
1037074	2	1016	AAATTTTCCTGTTGTAGCCTTAAAG	rev
1037075	1	1016	GATGTTTCAAATTAACTGACAGACC	rev
1037076	2	1016	TATACCTTTAAAATTTTTTATTTTT	rev
1037077	2	1016	ATGCTCTTCCTATTCTCTAAGGAAG	rev
1037078	2	1016	TATTTATAGAAGGTATGTCATGAAA	rev
1037079	10	1016	TTATCAGTGCTCCGTTATCTGTTAG	rev
1037080	3	1016	ACAGGGATTTGTATGTGTGCTTCCA	rev
1037081	5	1016	AAGGGCCTTGCATTTACATAAAATT	rev
1037082	0	1016	GTAAAGTGAGATGAATTTATCTCAG	for
1037083	1	1016	AGACGTTTCTGTCAGTATATAATTT	rev
1037084	4	1016	ACTGCCCAAATATTGTTTGAATTGA	rev
1037085	0	1016	TTGACATTCATTGCCAAACTCAGAA	for
1037086	1	1016	TGAATGGAACTTGTGGAAATCTGTG	rev
1037087	4	1016	TGAGATTTCAAGGCTTTTGGAAAAT	rev
1037088	3	1016	CTGTTTAGATTTTAAAAAATACATA	rev
1037089	2	1016	GTGAGGGGATAACAATAGTTATAAT	rev
1037090	1	1016	TTAGTTATTAAGGATTTTGGTACTC	rev
1037091	0	1016	GTTATATTCCCTTGCTGCATTGGGT	for
1037092	0	1016	CAGCGGGTTTGCGGGCAGGGGTTGC	for
1037093	0	1016	GCATCCGCCTCCCCCAGCTGAGCGT	for
1037094	0	1016	AAGCGGTTTGGAGCCTAGGTAGGGC	for
1037095	0	1016	GAGGTGGTACCAGCTGCTTCTCCCG	for
1037096	0	1016	AGTGGCGCTCGTTGAGGAGTCACGC	for
1037097	0	1016	CTTGTGCCTCTTAGGGATCAGATTT	for
1037098	0	1016	GCTCAAGCCCCCATTAGAAATAGGA	for
1037099	0	1016	GCACCACAGCCCGGCTGAGCCGGTG	for
1037100	2	1016	CACAGAAGCGGCACTGAACTCCAGG	rev
1037101	1	1016	TCGCTGGCTTAGGACTGGAAGTGTA	rev
1037102	1	1016	CTTCCAAAAGCCCCCTCCATCCCAT	rev
1037103	2	1016	AGCCAAACCCTGCGCTCTTCTGAAC	rev
1037104	0	1016	CTCTCTCTGCACTTCTTCTAGTTTG	for
1037105	0	1016	GCACAGGCTTCCCGAGCCTCATTAG	for
1037106	0	1016	GAACCCACTACCAAGATCCTCAGGA	for
1037107	0	1016	AGGCCATGGTGGTTGAGTGTCTTAC	for
1037108	2	1016	GGAATATGATGCGTATCTCTCTTAC	rev
1037109	2	1016	ATCCCACTGCCATGTTCTAGACTCT	rev
1037110	3	1016	GGATTCAATGCAAATGAGGCACTGT	rev
1037111	0	1016	GGATACCAACACGAGATGCCAGCCA	for
1037112	0	1016	GATATTTGGTAGCGGAAAACAAAAA	for
1037113	0	1016	TCTTAGGACGGAACTCAACCTGCTG	for
1037114	0	1016	TAAGGAACAGTACATCACAAGGAGA	for
1037115	0	1016	TCCTGAGCTTCTCAGAGTGCCAACC	for
1037116	0	1016	GACCCACAGGACCAAGAACTTCAAC	for
1037117	0	1016	AAAGTCGAAAGTTGCTAGTCTAAGG	for
1037118	0	1016	CAGAGCAAAGGCATTATGGCGACTT	for
1037119	0	1016	ACTAGGAGGAAGTCCCAGTCATCAC	for
1037120	0	1016	GAGAATGGAGCATTTGGACGGGATC	for
1037121	0	1016	ACCTCAGATTCAATTGCCTTGGAGA	for
1037122	0	1016	ATAGTACTTACTGGCACTGACTTCC	for
1037123	0	1016	GACTTCCTCATCTTCCTGGGATCAC	for
1037124	0	1016	TTGCTATCCTACTGACCTGTCACTC	for
1037125	0	1016	TGGTGACTAGCTTTGACCTGCAATT	for
1037126	0	1016	TGAAGCTGCCTCCGAGGAAGCAAAC	for
1037127	1	1016	CAGAATTTTATCATTAGAGAAAACT	rev
1037128	2	1016	GAGAAAACTTTCATCAGAGGCTTTT	rev
1037129	0	1016	ATAAATACACAACTGAAGACCAATT	for
1037130	2	1016	CCCCAAATATGTGTAAGAACTGTTT	rev
1037131	0	1016	CTAATGTGACCCAAAAACTGGCTTA	for
1037132	2	1016	CATTAGAAGTAGCTTTCTTTAAAAC	rev
1037133	0	1016	ACAAAAGCTGCAACACTAGTTGAAA	for
1037134	0	1016	CTGTTTTCTCAGATGCTGTAAGATC	for
1037135	0	1016	GATAGAGGAAGGCGAGGATACTATC	for
1037136	0	1016	ATGAGAAGGACAATGATGATGAAGA	for
1037137	0	1016	ATACTGATGAGGGTACTGAATACTT	for
1037138	0	1016	ACACACAAGGATGTTAACAACACTG	for
1037139	0	1016	TAGCCAGTCTCGATAGGCTGCTCCG	for
1037140	0	1016	GGAGGAGTTATTGCCTGATGTTGAG	for
1037141	0	1016	GATAGAATCAAGAAATTGGTTCATC	for
1037142	0	1016	CCTTAAAAATAACTAATGCTAATAT	for
1037143	0	1016	TTCTGCATCGATGTCCATACAGGCA	for
1037144	0	1016	AACCCTGGAACAAAAGTGTACAGGG	for
1037145	0	1016	GATTTCCCTGAAATGACAACTTCAT	for
1037146	0	1016	GAGAAGCACTGCCGTTGCCTTTCTT	for
1037147	0	1016	GAGCCACAGATGAGAGCAAATGTGA	for
1037148	0	1016	AGCTCAAGGGGAGCTAGCCTCTTCT	for
1037149	0	1016	GGTCGGCCCCTGAGTTCAAACGCTC	for
1037150	0	1016	TGACTTCCAAAATCAAAATGATTGA	for
1037151	0	1016	CTCTCATGAATATGTCAGGGGTGAG	for
1037152	0	1016	TGAGCAAATAACAGGTTCCCCTAGA	for
1037153	0	1016	GTCAGCTGTGGCAAGATAAGAAGTT	for
1037154	0	1016	AAAATACATACCACCAGAAGGAAAG	for
1037155	1	1016	CAATAAAGTGGAAGTCTGTTTGCAG	rev
1037156	0	1016	TCTTAAAGATTAGTAGAGAAAGTAA	for
1037157	0	1016	ATTTGTTAATTTGCTTGGTATTTTC	for
1037158	0	1016	CCTAAAGTGACCACCTACATTTCTT	for
1037159	0	1016	AGCGCTTGCTTGTAGGAGCTGCGTC	for
1037160	5	1016	TACGGCAGCAACCGTGGGCTATTTC	rev
1037161	5	1016	ATGAAGAGGACAGTCGCAGTGAGAC	rev
1037162	8	1016	AGTTTCCTCTTGGTGATAGTGATAG	rev
1037163	4	1016	CAGAACCGTCTATGAGTAGTCAGGT	rev
1037164	20	1016	ATAATTTTGTGATTGCATTTGTTGG	rev
1037165	1	1016	GTAAATATGCTCTGATTTGTACTGA	rev
1037166	0	1016	AGGTCGCCTCCGTTCCCGAGGCGGC	for
1037167	1	1016	CCCTTGTCAGGGCTGGCTCTATCTA	rev
1037168	0	1016	TAAAGACTTTGAGCAACTGGTGGCA	for
1037169	0	1016	TTTGACATGTCCAAAGGAATGCAGC	for
1037170	2	1016	GATTCCAGAGACGTTAAGAGGAGAG	rev
1037171	1	1016	TGCAAAAGAAGAAGAGGCTTTTTGG	rev
1037172	1	1016	ACTTATCAGGGATCACCTTCCTCAG	rev
1037173	5	1016	ACAACTGGGATTGGCAATACTTGAC	rev
1037174	3	1016	CAAACTTCTGACATGTAAAGATGAT	rev
1037175	0	1016	GCAGATGAGAAGGAAACAGAATCGG	for
1037176	1	1016	TCATCAGCCAGTACAGCTCGTGATT	rev
1037177	0	1016	CAGAGAGCAGTGTGAAGAAAGATCT	for
1037178	0	1016	TCAGGGATATGTTGCATTACTGATG	for
1037179	0	1016	GCAGAAGAAAAAGATACTCAGAAGC	for
1037180	4	1016	GCTGTTTCCATGAGATTGCTGGTCT	rev
1037181	0	1016	TTGCCTTTTAGGGCCCTGATTTCCA	for
1037182	0	1016	AACTAAAAGATTTACTTCTAAAACG	for
1037183	0	1016	TAATTTTATTCAGTACAGTAATACA	for
1037184	3	1016	ACTCTGTTGCTGATAAACACAAATC	rev
1037185	1	1016	GACAGTTTAGTTAACTATATAGCTC	rev
1037186	1	1016	GGTTTCAGAATAGCTTCTGATTGCT	rev
1037187	1	1016	TATAGTAGGTAGTGTGGAAGAGTTT	rev
1037188	2	1016	CCTAAAAAGGTTAGACTTAGATGTG	rev
1037189	1	1016	TTCACACTAGACTTGGATTTCGAGC	rev
1037190	1	1016	GGTCAGTCTTTGACAAGAACGTACT	rev
1037191	0	1016	TAGTCAAAGGAGTGGGACTTGGGCC	for
1037192	0	1016	CTTGGCAGCCTCAGCCGCTGTCGCC	for
1037193	0	1016	CAGCAGCAGGAGAGGCAGCGGGGTC	for
1037194	1	1016	GTCCCCAGAAGCGTCTCTTCCAGAG	rev
1037195	0	1016	CTCCCTTGGCGTCCAACTGGTGGGC	for
1037196	1	1016	GTTCTGCCAGGATTCTCGAGCTAAG	rev
1037197	1	1016	GACATTGCCACTGAATCATGTGTAA	rev
1037198	1	1016	CAAGAAGCCAAGGGAAAGCACATGG	rev
1037199	1	1016	ACCGGACAGAGATGTGTGGTAGCTG	rev
1037200	1	1016	CATCAGAAGATACTCTCACAGGTAT	rev
1037201	6	1016	TCCCCACCACCACCAGCTTAATATC	rev
1037202	2	1016	AGTCATCCCCATGCTTGGAGAACTT	rev
1037203	1	1016	CATTCTGGATTGGGGGGAGGGGCAC	for
1037204	1	1016	AAATGTCTCATTTGACACCCAAATT	for
1037205	1	1016	CATTAAGAGTGCCGTCATGTTCACT	for
1037206	1	1016	GTCCCACTTATGGTGTACTGCCTTC	for
1037207	5	1016	TGGTGTGCCTTGTGCTTCCAACTAG	for
1037208	1	1016	TCATTACTTATCCCACCAAGCACAT	for
1037209	2	1016	TCATCAAAATTAAAGCTTTCAGGTC	for
1037210	4	1016	TGGGGAGAAGGGGAGGAAGGGAGAA	for
1037211	1	1016	TCCGACTCTTTTGGGGTCTTTATCT	for
1037212	0	1016	GCTGGCGGTGGCCGTCCCGGACTGG	for
1037213	0	1016	TTATATTCTATAATAGGATACTGCA	for
1037214	0	1016	CACAACAATAAAAATGAATCAATCA	for
1037215	0	1016	CAGATTACAAGTGTGAAAGTTGGAA	for
1037216	0	1016	CTTATGTTGTTCCATTCTTGTCCAG	for
1037217	0	1016	AGAAGTGAGAACATTACAAACATTT	for
1037218	0	1016	TGTTGAGATTACAGGCTTGGGATTA	for
1037219	0	1016	TTTAAATATCACCGTGTCAGTATTT	for
1037220	0	1016	TTCAACACACTGTAGGGCTAACAGA	for
1037221	1	1016	TTCCTGTTTGGTGGCAAATGCCTTT	for
1037222	0	1016	GTCTTAGGCCCAGTCCAATATTGCT	for
1037223	0	1016	GGGATGGTGGCATTTGAAAAACTGA	for
1037224	0	1016	GGGGCGGCGCGGGAAAGCTCGCCGC	for
1037225	0	1016	TAGGATGTTTTCTATCTAGGTCCTT	for
1037226	0	1016	TATTGTTCTGGATCATACAAGTAAG	for
1037227	0	1016	ATGAGTTTATTTTATTATTGTTTAT	for
1037228	1	1016	GTGAGTTCAAGGCCTGTCTGGGCTC	for
1037229	0	1016	CTACATACATAGTTGTTACACTGTG	for
1037230	1	1016	GAACGCACGGATGCAAAGCTGTGGG	for
1037231	0	1016	GATCCTCTGGGATGTTTGTATTCAC	for
1037232	1	1016	GCTTAAAAGGTAGTCAATACTTGTC	for
1037233	3	1016	ATAGTGTCTCACTGTGGAAGTCCAG	for
1037234	0	1016	CCAGTCCCCTAAATCTGCCTTCATC	for
1037235	0	1016	AGTTCTTTTGAGCTCTGAAACTCTC	for
1037236	1	1016	ACTCTGGGTCAAGTCCTGACAACCA	rev
1037237	2	1016	CAGTGTCAATGATATCCAAGAAGCA	rev
1037238	1	1016	AGTCTTCCAGACATACGTGAGAGAA	rev
1037239	0	1016	AAGAAAAGATATATGTATACCCTTA	for
1037240	44	1016	GTTCCTTTATAACATAACTTCTGAA	rev
1037241	16	1016	GCTAGGATGTTCAACCTGCATTGTT	rev
1037242	46	1016	CTTCTCTATCTCGCTTGGATTCTCT	rev
1037243	8	1016	TTCCGGGGTTTCTGGGGCTTCAGGT	for
1037244	0	1016	ACACTATATTGTGCCTGAAGCTCTA	for
1037245	0	1016	CTTTGTTCCAGGCAGGTTCCCTCAA	for
1037246	0	1016	TCTCTTAAGTTTGTCCTGGTGCTGG	for
1037247	0	1016	TTAGAAGTATTCGGCCTTCTCCTTG	for
1037248	1	1016	CTGTTTTTCACCACGCAGCAGCCGC	for
1037249	0	1016	GGTTGGCCAGGTCGAGGCAGCAGTT	for
1037250	4	1016	CCCCCTTCTGCTTCCTTGTGCTCAC	rev
1037251	3	1016	GCAGGACCCTCCGAGAGATGCTGTA	rev
1037252	5	1016	GGACCACGAGAATGAGAAGGTGAAC	rev
1037253	5	1016	AGACCATCAGGTCGCTTCTCTGAAT	rev
1037254	0	1016	CACAAAGTTAAAGATGTTTAAAAGG	for
1037255	0	1016	AAGGCTGTATCAACCTACATGTGAG	for
1037256	0	1016	AATAGACTTTTTTAAATAAACCCTC	for
1037257	0	1016	GGGAGGTGGTCATGGGTTCTTCAAC	for
1037258	10	1016	TCTAGGTGTCCTTCTGGATTATGAC	rev
1037259	4	1016	TTGGAAGCACTCGAAATAACTAGAT	rev
1037260	9	1016	TGCATTAAAAATCATGTTTGAATTC	rev
1037261	10	1016	GTAATGGCTAGTTTGACCAGGTAGA	rev
1037262	3	1016	TCCTCCCTCTTGCCTCATGTACAAA	rev
1037263	8	1016	GAAGTGTCTCGTATAGCCTAATTTC	rev
1037264	5	1016	GACTGCAGCTTAGACTACCTTTCCT	rev
1037265	8	1016	TAAGACCCAGAACAGTGTCTGGAAC	rev
1037266	5	1016	AATGAATAATTCTAATTGCTGTTTG	rev
1037267	6	1016	GGCAAGTTGGTTGCTTTAGTCTGTA	rev
1037268	3	1016	TCTTTGGAGCACGTGGTATCATTCT	rev
1037269	7	1016	GCTTCTGAGGCACGTAATGCCTTCC	rev
1037270	12	1016	CCATTTAACATCATCAAGAAAGATG	rev
1037271	6	1016	TCACTTATATATACTTTTCAGCTCA	rev
1037272	13	1016	TCAGACATTCTAGGTGAATTCTCAG	rev
1037273	2	1016	CTTAGAGCCATTGGGCTGTATTTGG	rev
1037274	6	1016	ATTTTTTATCAAATGCTTTACCCCA	rev
1037275	0	1016	GGCTGAGAAAAGTTCCCCTCTCCCT	for
1037276	0	1016	CCTTGGAGCTGATAGGCTGCGGTTC	for
1037277	0	1016	CTGTGTGTTCTACGCGTGGGTCCTG	for
1037278	0	1016	AGCAGAGGCCACTTAGCCTCAAGAG	for
1037279	0	1016	TCTACCTTTATCTCTCATTTTTCCT	for
1037280	0	1016	TTTTCCTACCTTTTTGCCAACTGTA	for
1037281	0	1016	TTCCTCTGCATAGTTTATTTACCTA	for
1037282	0	1016	CTATTGTGGTATGAATGTGAACTGA	for
1037283	0	1016	GTGCCTCAGTGTTGGGTGAACCTTG	for
1037284	0	1016	GTGAACCTTGGTGTTCAAAAGCCTG	for
1037285	0	1016	CATTATCTATCATCTGCTTCCTCAC	for
1037286	0	1016	GCAGAGGCAATGAAAACAGCCACTG	for
1037287	0	1016	CTGCCTTACCCTCTCTGCCATGGAA	for
1037288	0	1016	ATTCCTAAAATTGTAAGTCCAAGTA	for
1037289	0	1016	TTTTATTTTTGTAAACACCTTATTA	for
1037290	0	1016	ATCCATGGCGCTTCCTGTACTCCTT	for
1037291	0	1016	TCCCCTCAGTCCTGACCGTTTGGTT	for
1037292	0	1016	AGTAAACACCAGTCTTAAAGAACTG	for
1037293	0	1016	CTCTCTCTGCACCTCTGCGAGTTTA	for
1037294	0	1016	GGGCGACAGAAGTGACAGGAACACA	for
1037295	0	1016	TAGGTTGTAAAGAGCTGTCTTGATG	for
1037296	0	1016	TGGCCACAACACCGAACCTACTACT	for
1037297	0	1016	GCTTTTAAAATTTGGTTGACTTAAC	for
1037298	0	1016	TCATCTATCAACGTATTCATTCCAA	for
1037299	0	1016	AAGGCCAAGACACGTGGTTTATTTC	for
1037300	0	1016	AAAGTATATAACGCATTTTATAGTT	for
1037301	4	1016	GAGTGAACTTAAAAAACAGGTCAGG	for
1037302	2	1016	TCAGGATTTGGTTTGACTGCACAGA	for
1037303	2	1016	GTTCCGGTCCACGGTGGGTCAGCAG	for
1037304	0	1016	CAGGTGCATGGAAGACGCTCAAGAC	for
1037305	1	1016	GACAGGACAGCCACAACCACTTACT	for
1037306	1	1016	CTGAGGACCACAGACCGCACACAGA	for
1037307	0	1016	GTTTGAATTATACTGTTTTGGTTGA	for
1037308	2	1016	GATTGTGTTCTCCGCAACTGGTAAT	for
1037309	1	1016	CAGAATGTACCTCGGGTCTGCTAAC	for
1037310	0	1016	ATCTGGGTGGCATTTGGAATAACTA	for
1037311	1	1016	AACAAAACTCTGCAAGGAATCACAG	for
1037312	0	1016	AAATATAATAGGCTGCCTTCAGTAG	for
1037313	0	1016	CTGTTATAAAGAACTTCCAGCTTAA	for
1037314	3	1016	GTCCAGTAGTCCAGTCCAAACGAGG	for
1037315	2	1016	GCCGCTGCACTCAATGAAAGGAGTG	for
1037316	0	1016	GGAGAGCCAGTAAGATTTATCATTG	for
1037317	1	1016	CACCTGTTCTGACTGACTGTGTTTT	for
1037318	0	1016	AAGGCCTGGAATCCCAGGGAAGCCA	for
1037319	0	1016	TGACTCCACAGAGAGAAAAGCACCC	for
1037320	0	1016	TCTGTGGACTCATGGCTGATTGGCA	for
1037321	0	1016	CTTCTTCTTTGCGGATCTTCCCCTT	for
1037322	0	1016	GAACTGCTGGTTCTGATCACTCCTG	for
1037323	0	1016	ACCTGCAATCCCAAGAGACCCCTTC	for
1037324	0	1016	CATAGATCCAGGAGAACCTGGCCTC	for
1037325	1	1016	TTTCCAGGAAGCCCAGGAAACCCAG	for
1037326	0	1016	TATCCCAGGCAGACCTGGTTCCCCA	for
1037327	0	1016	GGAACCCAGGCTCTATGTTGGACAG	for
1037328	1	1016	TCCTTTCAGGCCAGGAAATCCCTGA	for
1037329	2	1016	TGGCAAACCAAGAATCCCCTTTTCT	for
1037330	0	1016	CTGGGCCAGGTGGACCTCTTGGACC	for
1037331	0	1016	GGCTGGACCTTGAGTTCCAATTGGT	for
1037332	0	1016	CCTTTCTCAGGAAAGCATGTACAGA	for
1037333	0	1016	AGGGAAGAGAGCGAGGAAAGTAGAT	for
1037334	0	1016	TCTTGCTCTCCCTCTCTCTCTCTTA	for
1037335	0	1016	TCCTGCACCTGGAACTGGTGTGACT	for
1037336	0	1016	TGTGACTATGGGAGAAAAAGGAAAT	for
1037337	1	1016	AGGCCCCATAGGCGAAAAAGGCATA	rev
1037338	1	1016	AGGTAGTCCAGGCAGAGATGGTGAA	rev
1037339	0	1016	ACCAGGTATCCCTGGGATTGGGCCT	for
1037340	0	1016	TGGGCCTCCTGGACCACCTGGTCCT	for
1037341	2	1016	AGGCTACCAGGGATTACCTGGAGAC	rev
1037342	0	1016	AGGTATCAAAGGGTCGGTGGGAGAG	for
1037343	0	1016	CGGTGGGAGAGACTGGTCTTCCTGG	for
1037344	1	1016	ACGGGGAACAGTTCATATCTATGAA	rev
1037345	5	1016	GAATTTCGTTCCGCTCCCTTCATCG	rev
1037346	2	1016	AGACTTGAGGACGCGTATTAGCCGA	rev
1037347	1	1016	TGTTGAAGAGTTCCTTGTGTTTTTT	rev
1037348	0	1016	TCCTTATGAAAGCAATAGGAAAGTG	for
1037349	1	1016	TGCCTAGTTACTGAAATGGCACATC	rev
1037350	4	1016	AAGTATTCTTTTTCATGGTGCTACT	rev
1037351	0	1016	CTCTTATTTTATGTCTTGTTTTACT	for
1037352	0	1016	GGCTCATTTGTGTAAGAAGACAGTA	for
1037353	3	1016	AGTATTTGCTTAGTCTTCTCCCTTC	rev
1037354	5	1016	TACATGAACAAAATAACACAGCATT	for
1037355	2	1016	GAAGCACACGTTCAAAGATGTAGGA	for
1037356	1	1016	GTAAGCAATGTCATTATAGGCACCC	for
1037357	3	1016	GAAAGAGGGGGAGGCAGTTTAAAGA	for
1037358	2	1016	TTTCAAAATAAAATAAAAACAATAG	for
1037359	0	1016	CTTTTAAACAGACACATCAGGGAAC	for
1037360	1	1016	AAGCAAAGCAAACGTACAGTGTGCA	for
1037361	3	1016	ATCAATGGATGCAGGAGGCAGTCCT	for
1037362	0	1016	CACCTCGGGCCCTGTGGTTAAGGGC	for
1037363	1	1016	AAAGACGTCGCCTATGCTGGGGGCC	for
1037364	2	1016	GGAGCCAGCAGCTTCTCTCCGCTCC	for
1037365	0	1016	ACTCACTGTGGTCACTCTGTCCCAA	for
1037366	3	1016	TTATTGGTGTCCGGTGCTTTCGGAG	for
1037367	1	1016	TAGCACCTCCTGAGGTCTCCATATC	for
1037368	2	1016	CCAGAGCTGGAACCGGAGGCTTCAC	for
1037369	0	1016	TGGGATCCTTCCCGGGCTAGGTGCT	for
1037370	0	1016	CAGCCGGAACACGCCGCTCAGCTCT	for
1037371	1	1016	GTATTCGTCCTGGGTAAAAAGGGCA	for
1037372	0	1016	CTGCTAGAGCTGCGGAGGCTGCTGC	for
1037373	0	1016	TTTATGTCTATGCCTGTGCTATATC	for
1037374	0	1016	TGTGCAGACTCTATTATTTCATTTA	for
1037375	0	1016	TTAAGTTTTTTTTATGAAGCTCTCA	for
1037376	0	1016	TCACACAGGCTGGTCTCAAACTCAC	for
1037377	0	1016	TGGCTGTGTGCCACTTCCTACTCTT	for
1037378	0	1016	AAAATATTAGAAACATTACGGACAA	for
1037379	0	1016	AGAAAATAAATGCAAAACAGTTTAG	for
1037380	0	1016	TAGATATTATAACATGTCATAATCT	for
1037381	1	1016	ACTAACTAAAGTTATGTTGAGCGAT	for
1037382	0	1016	ACAGAGGAAAAAGAGAAAAAAAATC	for
1037383	0	1016	TGCTCTCCTTTTTCAGTAATCCATT	for
1037384	0	1016	TTTGAAAAGAGGCGAATCACCAGAA	for
1037385	0	1016	ACTAACTTAAAACGTCAATTGAAAA	for
1037386	0	1016	ATGGTTGTGTAGGACAGTAGTTTGT	for
1037387	1	1016	GGTCCCTACCAGCTCCACCCACTGT	for
1037388	0	1016	GGTTTGTTATCTGATGAAAGATTTT	for
1037389	0	1016	TGCCCATGCTTTGCCTCCAATGCTC	for
1037390	0	1016	TGTGTTACCTCTCCTGAAAGAGAAA	for
1037391	0	1016	TTTCTTCCTTTTAAAGGGGTTGTTC	for
1037392	0	1016	AAGCTTGCTTAACCATTTTGAAAAT	for
1037393	0	1016	AAAATGCCTATGCCTTAAGTCTTAC	for
1037394	0	1016	GGAATCTCTCTTGGAAAATGAATAT	for
1037395	0	1016	TATGTCTTTTACCCTGACAGTGTCT	for
1037396	0	1016	CATTTATTCTGGTATGTTCAGTGTA	for
1037397	0	1016	CAGATAACACAGCTACCTAGGCTCT	for
1037398	0	1016	CCTTTCCCTGCAGTTAATCTCATGG	for
1037399	1	1016	TCAGAGTTGGTTATATCCCTCTCCT	for
1037400	0	1016	GTAATGAACAAAACCTATGGGCAAA	for
1037401	0	1016	TCACTCAGAGTTTGAAGAATTGTTA	for
1037402	0	1016	GGCAAACATCCCCGAATCATAGAAG	for
1037403	0	1016	CTGACAGTCTTCGTTAAGAATCACG	for
1037404	0	1016	CCAGGGTCCGAGGAACATAGCCTCG	for
1037405	0	1016	GCGCGGAAGTGCGGACATCTCCGGG	for
1037406	6	1016	ATCTCCGGGGCCAGCTCTGGAGCAG	rev
1037407	9	1016	ATGTAGAGCTGCCGAGGAATTTGTC	rev
1037408	16	1016	TGTATTACTCTCTATGGGATAGCAC	rev
1037409	7	1016	GGGATAGCACAAGATAGCTCTGTAG	rev
1037410	7	1016	AACTTAGTTTTACGCTAGTGTTCTG	rev
1037411	17	1016	TCTGACATATTTTAATTGCATATAA	rev
1037412	14	1016	CTTTTGAAATGAGGTAATCAATTAG	rev
1037413	4	1016	AAATGGGAGTGATAACAGAAGCTTT	rev
1037414	7	1016	AGAAATGAGAAACATAGAAATCTAA	rev
1037415	13	1016	ATTTTAAGATTATTTTACTTCCCCT	rev
1037416	9	1016	CCCAGCTTCTTTCTGAATGTAAGGG	rev
1037417	23	1016	AATCTGAGAATTCGAAAGAAAGCTA	rev
1037418	19	1016	CTCAGTCTCTGTACATGCTGAACTC	rev
1037419	18	1016	CTTTTTAAAATTAAGTCTTTGATTT	rev
1037420	12	1016	TGAATATAAAATGTATAACTACATT	for
1037421	13	1016	ATCTCTCCAGTTCCCAAACGCCACA	for
1037422	21	1016	TATTTCATTTCTAAAAAATCAGACA	for
1037423	18	1016	GTGTTCCAGCTTCGGGAGATGGGAG	for
1037424	8	1016	TCTACTTGATAATTAATGTCTTTTC	for
1037425	29	1016	ATTCCAAGTCTAAATCTCTTTCCCA	for
1037426	34	1016	AATTTTGAATACGTAGGATTCCACC	for
1037427	14	1016	TTACAGATGCTGGCTTTAGTTCTCA	for
1037428	41	1016	TAGTGTTAATACATAATTTTGTCAT	for
1037429	8	1016	AGCATGGAGTATCTTCTCTTCATAA	for
1037430	10	1016	CAACTATTTTAACGACTTTTGGTTG	for
1037431	27	1016	AAATCAGAGAGCCGCATTTTATTTG	for
1037432	15	1016	CTCTGGGCTTAACCGAACCTTGATC	for
1037433	22	1016	ATTCTGGCCACCGATCACAATCTCA	for
1037434	17	1016	AGGGGACAGTGGCGCGCCGCCAGAC	for
1037435	23	1016	TGAAGAGTATCCAATCCTACAGCCA	for
1037436	16	1016	CTTGGGGCGGCCCGTAGAACCACTG	for
1037437	34	1016	TGCCCTGGTCTCACAGAAAATGGCA	for
1037438	31	1016	TTTGGCTACAGCATGGTCAAATAAT	for
1037439	4	1016	TAGTGATACAGATAAAAGTTAGTAA	for
1037440	5	1016	TGCCTCGCTCGCTACGAGTCTGCCA	for
1037441	1	1016	GCGGAGGCGGGGTCCGGCGCGAGCC	for
1037442	0	1016	GTGGCGCTGGCCCGGAGGGCGGGCG	for
1037443	6	1016	AGGGCAGATAGAGTGCTTGGTTTAT	rev
1037444	10	1016	AATGGTAGTCAGCGGCCCCTTCCAT	rev
1037445	38	1016	AGGGATCTGTTGCCACAGTGAATCT	rev
1037446	4	1016	GAGCATAGAAATTAAGAACTCAACT	rev
1037447	7	1016	ACACTCTGCATCACATGGATAATAG	rev
1037448	22	1016	CTGTTTGTCTTTTGGCTGTTTGAAA	rev
1037449	12	1016	CTATGGTTCCTGGAGGGCGTTTTCT	rev
1037450	5	1016	GACTCTGCTGAAGTCGACATCACTG	rev
1037451	13	1016	GACCACAAAGGGGACCAGTGTCTGT	rev
1037452	9	1016	CTCCTTGTCAACATCTAGTAGGAAG	rev
1037453	4	1016	CAGGTCGCCGGTAATCTTGGGTTTC	rev
1037454	3	1016	CTGCCTTTGCTTTGGTGCCAGCTCG	rev
1037455	13	1016	TCAGAGGAAGAGTGGAAATCCAAAG	rev
1037456	5	1016	CTGTCTATATATCGTGGTCCAAACC	rev
1037457	2	1016	TCCAAACCTACATGGCAAGAGGTAA	rev
1037458	17	1016	TACCCTCTACTGCCTGTGGTACAGG	rev
1037459	24	1016	CTGGGCCTGGGCAAGAGTGCTCAGA	rev
1037460	18	1016	GAGAGGTGCCTATCAGGAAGGAACA	rev
1037461	14	1016	AGGAAGGAACAAAGTCTCTTCAAGC	rev
1037462	10	1016	GAGCTGGGTGTTTAGGAGATGGCAC	rev
1037463	20	1016	ATGGTTTCTACTGTAAGGGAGGCCA	rev
1037464	11	1016	GAAGCAGGGGGCGGGGGAGGACAAG	rev
1037465	3	1016	GGACAAGACATCGCTTCTGGTTTTT	rev
1037466	6	1016	GGTCCAGCTGTCCCTGAGGTAAAAG	rev
1037467	19	1016	ACTGTGTGCAGGAAGACCAAGTGGC	rev
1037468	7	1016	CAAAAGCAAAAGTCCTTTGAAGCAG	rev
1037469	20	1016	AGCATTCTTCGTGTATTTGATGTAA	rev
1037470	9	1016	AGTTATTTCTTCTGGGACATGGAAA	rev
1037471	9	1016	GTTACCCTCGAGGGAGCGCAGGGCT	rev
1037472	12	1016	GTTTTTGTAATGTGCTTTCTCTGTT	rev
1037473	14	1016	GTTTTGTAAAATCCCTTTGATTGTA	rev
1037474	0	1016	CCTCACCATCATCTTCATCAAGATC	for
1037475	0	1016	TAAATCTCAATCGCTGGAGCTCAAG	for
1037476	0	1016	GTGTTGGCTTATCATTGTTAAAAGG	for
1037477	0	1016	AATGTAAACTATTCGCTTTGGCTAA	for
1037478	0	1016	CCCATATAAAGATGGATAGAAAAAA	for
1037479	0	1016	AGATAACCTGTGATGTCTCACTGTA	for
1037480	0	1016	CTAAGTACCAGCGCAGTTACTGGGT	for
1037481	2	1016	CTGTGTGTGCAATGGAACCATTTGC	for
1037482	0	1016	AACTGGCTAGAACACAACTTGTGCA	for
1037483	0	1016	CAAAAATGCACTATGCATCAACTTG	for
1037484	1	1016	TTCTATGTTATCTTTACTTCTCTTT	rev
1037485	0	1016	AAGTGTGTCCAAGGAGAAACAACGG	for
1037486	0	1016	GGGACTTAGAAGCCCATGCTAAAGC	for
1037487	0	1016	CTAAAACAGTGTTGTAGGTTGTAAA	for
1037488	2	1016	AAATACTAAGCTGTCATAGCAAATA	for
1037489	0	1016	ACTAAAGACAAATCTAATAAACCCT	for
1037490	2	1016	GGAATAATGGTTGTATGGCGGAAGG	for
1037491	0	1016	TTTTCTCAGTAATGAGTCTATGGTC	for
1037492	0	1016	TATGCATCCACGCAGTCTTTTGTCT	for
1037493	0	1016	CAGCCTCAGATCTCGAAGGGACATC	for
1037494	1	1016	ACTATCCCCACTCCTAATGCCAGTT	rev
1037495	2	1016	AGCCTCAGATTCAGGAACACTGTCC	rev
1037496	0	1016	AATGCCAATTCAGTCCTCTGGAGTG	for
1037497	0	1016	CACTTCATCCTCCGAGGCATCGTTA	for
1037498	0	1016	GGCTCAGACTCTGCAGTCATGTCTT	for
1037499	0	1016	TTCAGTTTCTGGGATGATGTCCACA	for
1037500	1	1016	GCTTCTGGAGGTCTGTCCATGCCAC	rev
1037501	0	1016	ATGCCTAGTCAGGCAATGAACATTC	for
1037502	4	1016	CATCAGAGATGAGTATGTTGCTCAC	rev
1037503	1	1016	CGGCCTCTGCTATTAGTGAGACCTC	rev
1037504	0	1016	AGGGCTTCAGCCCCTGGAACCACAA	for
1037505	2	1016	ACAAACCAAAGTCATGAGCTCTAGA	rev
1037506	0	1016	GGGGGCAGCAGAGAGGTGGTCCATC	for
1037507	0	1016	CCAGCTGGCTGAAGAGAAGGATTCT	for
1037508	1	1016	ACCAAAATACTCGAGAATTTCTACA	for
1037509	1	1016	AAGCAGCAGAGGTTTGTCACTGCCC	for
1037510	3	1016	ATAGAAACCTTCCCTTCTCTGTCAG	for
1037511	0	1016	GATGCAACGCATACTAAGAATAAGG	for
1037512	1	1016	CAGATAAGGAAAGAGAAGTAGTATT	for
1037513	0	1016	TGGAGTTCTTCACCCTAGGACTATG	for
1037514	0	1016	CTTAAAAACCTGCCTTAAAGGCTTG	for
1037515	0	1016	TTAAAGGCTTGAAGGCAGAGTTTTT	for
1037516	0	1016	TTATTTCTCTGGGTACCAACAAGCT	for
1037517	1	1016	TGACTGTATTTCTACCCACCAAATA	for
1037518	2	1016	AATGACTGTTTGGCATGACCCAACT	for
1037519	1	1016	TGCAAATAAAAGGGATTCTCACAGA	for
1037520	1	1016	GAGGTTGACTTTTGGGTTTTGGAGC	for
1037521	0	1016	ATAAGTCAGTTATCCAAAGATGATC	for
1037522	0	1016	TAGTATTTCCACGTCAGCAGTCTTA	for
1037523	0	1016	ACCATTGTTAAGTTTTCACTATTAT	for
1037524	1	1016	CAAATACTCATACGAATAAAATCCC	for
1037525	0	1016	AAATAAAAGAATCAAATTGGAATAC	for
1037526	0	1016	TTGGAATACCTTATCTTCAGTATGT	for
1037527	2	1016	TGGCCCTGATATCCATATCATTCCT	for
1037528	2	1016	GATTTCTCTACTATTAGTTAGCCCT	for
1037529	1	1016	ATCCACATCCTGTCCCTGTGACTTT	for
1037530	1	1016	TGTATTTACATAAATTCTTTTCAGA	for
1037531	1	1016	AAGGTGAAGGTGTTTGTTCTAGATC	for
1037532	1	1016	AGCACAGTGGAGTTACCATATCAAA	for
1037533	1	1016	TTGTATATTTGTATTGAATTAACAT	for
1037534	0	1016	AAAATGTTCACATGGGGTAAGATAC	for
1037535	0	1016	ACTGAATAGGACTATGTGTGAATCT	for
1037536	0	1016	CCAGCTTGTCTGTTTGGTGGAGGAT	for
1037537	0	1016	AATGCAATTCAGGGGCTCCAAGGAG	for
1037538	1	1016	TGGCCTCCTCCTGCTGCCACGCTTG	for
1037539	0	1016	AGAACTTGAGTGCGCGCGAAGGGGG	for
1037540	0	1016	CTGTCCGCTCCCTACTTGGCCCGGC	for
1037541	1	1016	CCAGCCGCTGCAAACACGCACCCCT	for
1037542	6	1016	AGGCAGAATCGTCGGCAGCAGCTTT	rev
1037543	0	1016	GCACCAGAGTTTCAGCCATGGAATT	for
1037544	0	1016	GAATTGAAGATATGGATGCATTCGA	for
1037545	0	1016	TTCTAGAAATTCACCTTTCTAGAAA	for
1037546	9	1016	TGACAATGAACCTCCGCCTGTCATT	rev
1037547	14	1016	TGCTTCACCAGCTGCACCAAATAAA	rev
1037548	15	1016	ATAAAGAAGATATCCCACCTTCTGC	rev
1037549	15	1016	TGCCAATTCCACCACTTTGTACAGG	rev
1037550	20	1016	GTCCAAGATGACGGATGAGGAGATC	rev
1037551	12	1016	GATGGCACCTGAAGTGGTAACTCGA	rev
1037552	21	1016	GCTCCAGAATCCTGAGAGACTGTCA	rev
1037553	33	1016	TCACGGTCTCCAGGATGAGTAAGAC	rev
1037554	3	1016	CCTCTTTCAAAATCCCTTACCCAAC	rev
1037555	18	1016	GATATCCTGATGAGAGAAACCTTAC	rev
1037556	8	1016	GTAAATAAGCAAAGATAATAGTGAA	rev
1037557	19	1016	ACACATAAGAATTTTTTAAAGAGCT	rev
1037558	5	1016	AGTTCACCAAAAAATTTAATTTTGA	rev
1037559	17	1016	CATCCTTTCCTTGAAGTGAAAGCAC	rev
1037560	8	1016	TAGAAGATTTGGGAGGGGTTTACTC	rev
1037561	33	1016	GCATGTTGTAAAGGCCTTTATTATT	rev
1037562	33	1016	GTTCTTGTTGTTCCTGTTGTTGTTA	rev
1037563	16	1016	CTCCAGATGGTTAGTAGTTTATTCC	rev
1037564	17	1016	ACATTTTTGAATGTCAATTCAAAAA	rev
1037565	15	1016	AGCACAGTAAAGTTTATTTATTTAA	rev
1037566	16	1016	TATCCCTCCCCTATGAAGCACATTC	rev
1037567	21	1016	AAAAGAAGTGTGAATATGGATAAAG	rev
1037568	43	1016	TTGCCTTAGATTGGAGGGCTGACAA	rev
1037569	25	1016	TTTTTCAATAACTATAGACAAATCC	rev
1037570	7	1016	ATTCAGTTCCAGGCCAGTACTAAGC	rev
1037571	26	1016	ATGGGCCTGGGATTTGGAATAACTT	rev
1037572	32	1016	TTCTGGTTTTTGACTTTCAGTTTTA	rev
1037573	6	1016	AACTCTGTGACCGCGAGCAAATCAC	rev
1037574	33	1016	TACAATAGAAAAATTCAAGTAAATA	rev
1037575	37	1016	CCTATGAGGCAGTTATGGGTCTTAG	rev
1037576	26	1016	AAGTAAAAATGGCGCAGGATGGCAG	rev
1037577	14	1016	AAAACATTTCTCGTGGAAATTCCCA	rev
1037578	27	1016	AGTGTGAAATTCAAGTTCAATGTGT	rev
1037579	10	1016	TGTGTGTGCTTGTGTGTGGTGTGCT	rev
1037580	28	1016	ATGTCTACTGGGGTTGAACTCATAA	rev
1037581	15	1016	GGATCTCCATTTTCACCGTTTATCG	rev
1037582	16	1016	TTCTTTTGTAGATTTGCTGATGGTA	rev
1037583	23	1016	TCATTTCTGATATTGTTATTTTAAA	rev
1037584	0	1016	GGCAAAGGCACTATAAAAGTTACAA	for
1037585	2	1016	CCAGATGGGATTGTCACCTCCCCTG	for
1037586	4	1016	AGAAAACATTAATAAATGTGGAATT	for
1037587	0	1016	ATTTCAGTAATCGTGGGGTCTTAGT	for
1037588	0	1016	TCAGGATTCTCTGATGATGACTACT	for
1037589	0	1016	ATGGCCATCCTCGGGCACAGTGAAA	for
1037590	2	1016	ATTCACATTGCGGCAGACATTCAGT	for
1037591	0	1016	GTCAGGAAAAAATCCAGAGTGCTTG	for
1037592	0	1016	TGTACCTACAGACTCACTATTACAC	for
1037593	0	1016	ACAAAACTGGGAGAAAATGGGGCCA	for
1037594	0	1016	GCTCATTTAAAATGTCTTTTATTTC	for
1037595	0	1016	TCTTTAAGCCAAGCCAGAGCCAGGC	for
1037596	0	1016	GCTATCCTGGCACACATAGCACAAC	for
1037597	0	1016	TTTCCTCAAAATGTCAATGGTATGT	for
1037598	0	1016	AACTCCAATGCTGGCAACAAAAGTG	for
1037599	0	1016	GTGTGCCAGATTTAGTTGCACACAC	for
1037600	0	1016	AAAGGCAATGACTCACCTACTCTTC	for
1037601	0	1016	CTTTCAGAGAAAGCGCAAGGAGCTC	for
1037602	0	1016	GCATACATGTTTGTAAAACAAACAG	for
1037603	0	1016	ATACCTACTGTTTTGAGTATTGTTT	for
1037604	0	1016	AATATCAAATAACTTGTAACATAAG	for
1037605	0	1016	CAACTCATAATCCAGTTTGTACTAT	for
1037606	0	1016	TTTATTCCTTAGCCAGTGACTATGA	for
1037607	0	1016	GATACCCATCCAATGTACGCTTCTG	for
1037608	0	1016	TGAGTTACAGTTCCAAGATCCAGTC	for
1037609	0	1016	TATTGTTCTTTGTGAATCAACACTA	for
1037610	0	1016	CCTTTGATTCTTCATTTAAAACACA	for
1037611	0	1016	ATCAATGTATCTTGGCACCACCTGG	for
1037612	1	1016	GACTATATCACTGTATCTTATTATA	for
1037613	0	1016	TGAATGGGTATGGAAAGACTGTAGT	for
1037614	0	1016	TTCAATAAACAGGTCAAAAGCCTCC	for
1037615	0	1016	AAGCCTCCCTCCTCCATTGCAGCCT	for
1037616	0	1016	CTCAATGTCTAAAAGGATATTGGCT	for
1037617	0	1016	GGCTTCATTAATATGAGGTTATCTT	for
1037618	0	1016	AAGAAAGAAAGTGGGAAGAAAAATG	for
1037619	2	1016	ATGGAGAACAGAGCTTGAGAGCCAA	for
1037620	2	1016	ACTAAGAGTGTGTTAAGCATTGCCT	for
1037621	6	1016	CCCCTGAGTATCTGTCGCACATCTC	for
1037622	3	1016	CCTTTTGGGTTATTTGCTCCTTGCT	for
1037623	8	1016	TAATGGCACAAAAAGGTGACCAAAA	for
1037624	9	1016	GGTACACGTCATAAGGGGTTGTTGA	for
1037625	1	1016	AAAGTTACTGGAAAAATGGGCAATG	for
1037626	7	1016	TAGATAATTTTTTACTTAAATTAAC	for
1037627	8	1016	TAGCGTTAAAAGTTTAAACAAATTG	for
1037628	6	1016	TGTTTTTGCTACCGAATGAGAGACT	for
1037629	8	1016	ATTCTTGCTCCAGGTGGTCATGTTT	for
1037630	2	1016	ACTAGGTCACTATACAGCCTTTACC	for
1037631	5	1016	TGTGCACCCATATGAGCTCCAAAGT	for
1037632	10	1016	TCATTGGGGACCCATGGGTGTGTGA	for
1037633	8	1016	TACCCACTTTACAATTCCTTGGTCA	for
1037634	11	1016	GCTGATAAGGGACAAAGTAGTCATT	for
1037635	2	1016	AGGACAATACTCACTAGTTGGGGGA	for
1037636	5	1016	GCAACATATTCTTTGTGTGTGTGTG	for
1037637	5	1016	AGCACAAAGAAAAACAGAAAGGACA	for
1037638	1	1016	CATCCCCCTTCTGCTGAACCAAAAG	for
1037639	3	1016	TAGGCGTGCTTGCGCATGCGCGCGC	for
1037640	9	1016	TATTTCAAGTGATCAATCCGTAATA	for
1037641	7	1016	AATAAAGAGAAGTCCTTCCTAATGT	for
1037642	6	1016	CCTTCCTAATGTTAAAGTCAAGTGA	for
1037643	3	1016	TACAGTATTCTTCTGCATTTTTTTG	for
1037644	0	1016	ATAAAAAAGGAGCCTGAAGAGTTTT	for
1037645	0	1016	GCCAGCTGCGGCAGATGGATTCCCT	for
1037646	4	1016	GTTAATGTTGTCAGACAAGGATCGG	for
1037647	0	1016	AATCGCCAGCCGTACTCATTCTGTG	for
1037648	0	1016	GCTGGGAATCTGCCAGGAGCATTAC	for
1037649	0	1016	AACCTTAGAGGACACTGACAAATTC	for
1037650	0	1016	ACTGAATGCTGAGCCTGAGATACCC	for
1037651	0	1016	TGAAGAGCTAGGTGAGCCGTAGATA	for
1037652	0	1016	AGAACGCGACCAATACATTCACAGA	for
1037653	2	1016	TCGGCTCAAACATGTCATCTCACCC	rev
1037654	0	1016	TAAAGTCAGGATTATGCTGAGACTT	for
1037655	0	1016	TTGGCTGTGCTTGTGGGACCTCTAA	for
1037656	0	1016	TTCTTTTAACGGAATATGGGGAAAT	for
1037657	0	1016	AGGCTTTAATTTATTACCTTAGCCC	for
1037658	0	1016	GACTGTGACTTTGACTGAAGACTGC	for
1037659	0	1016	ACACACAAATAAGCTGCCCCTTGTA	for
1037660	0	1016	TGTGAAATTCACGGCACCTGTGCCA	for
1037661	0	1016	ATTCCCAAGAGCGTTCTACTTTTAT	for
1037662	0	1016	ATTGGTAGGTTAGGTTGTGTCTATA	for
1037663	0	1016	TACTTAGACTCCATGGACTTTTAAA	for
1037664	0	1016	TGCTTACACTTTGAACAACAGTGAA	for
1037665	1	1016	CAAGCTCCTTCGTGCCTTGCTGAAG	rev
1037666	0	1016	CTAATTTATGATGGTGTTGCTCACC	for
1037667	0	1016	GCACACAGCAGAAATTACACCAAAA	for
1037668	0	1016	AAATGGAAATGCGTTTAAGCAGATG	for
1037669	1	1016	AGTATATTATTTCCTCAAAATGTAT	rev
1037670	1	1016	CCTCAATTTATGTATTATCTGGGAT	rev
1037671	0	1016	ATTTAGCCTACTACAAACACCACCC	for
1037672	0	1016	GTTATGGATTATATATTGAGCAACA	for
1037673	0	1016	TTGATGCCAAATTCAAAATATTGGA	for
1037674	0	1016	TGCTTGGTAGTGCTGGGGAAGGAGG	for
1037675	0	1016	CAGCGTGCCGCACGCCATGGACTTC	for
1037676	0	1016	ACAAGCTCCTCCCTTGGTTCCCACC	for
1037677	0	1016	CCTTTGGGAGCCAGAAGCAGGTGTA	for
1037678	0	1016	CCAAAACAAAACTCCAAAACAAGAA	for
1037679	3	1016	ATATTTGTTCCTGTAAAATAGACAA	rev
1037680	6	1016	AGACAAGGGCTGGGGAAATTGTTTA	rev
1037681	2	1016	CATTATTTATCGTTATCCTGGAAAG	rev
1037682	0	1016	TAGAAGGCAGTAGTGATCAGAAGAG	for
1037683	0	1016	TGAAGAGGCTGCCGCCTGTTCCAGT	for
1037684	1	1016	TGTTCCAGTGCTGCAAGTACACCAG	rev
1037685	1	1016	GGTTATCCAACTATAACTGGAGGCT	rev
1037686	4	1016	GAAAGAGATTTATATGACCATGGCT	rev
1037687	2	1016	TCCTAAAGTTGGGTTTTGCTCTGGC	rev
1037688	4	1016	GGCTATAACTCATGCAAACCACCTT	rev
1037689	0	1016	TTCTGTGCCTCAAGACACAGTTACC	for
1037690	0	1016	GCAGTTTCTTGGGCAAGCCATGTTC	for
1037691	1	1016	ACAGTGATGTGGTGAGAGAGGATGG	rev
1037692	2	1016	AGTTCATTGGAGCCAGCTTCCTGGT	rev
1037693	2	1016	GCTTCCTGGTAGCCAGCATGTTAAA	rev
1037694	8	1016	ATTTTCCTATACTATACATCTTAAT	rev
1037695	1	1016	AAACCACAAGCTGACAATTCTTTGG	for
1037696	5	1016	GGACTGCTGACCGTAGCCCTCAGCT	for
1037697	17	1016	CAGGAATCTATGCGGCAGCTATGGT	for
1037698	2	1016	TACGTCCTCTGACGAGTCCAAAAGT	for
1037699	1	1016	CAAGGTTCATCTGACTTTGAGAACA	for
1037700	1	1016	ACAGGCCTCTGCCTTCCCTTTCTCC	for
1037701	1	1016	TCCTGCCACATACAATGCTGCTGTG	for
1037702	2	1016	GGTTCTGATGAGCGGTGCACCGTGA	for
1037703	6	1016	ACTCTTAGACTTGGCCCGAGCCCCA	for
1037704	0	1016	TGGATGTTTCCTGTTTCCCAAGAGG	for
1037705	4	1016	GTTGAAAGGAGGTGGTAAGGTGCCA	for
1037706	5	1016	AGACCAGAAGAGCGACTGAAGGGTT	for
1037707	0	1016	TGAGAGAATATAACATGTGCAACTA	for
1037708	0	1016	AGTTGTGGTTTCCGGGGCAAAGAGC	for
1037709	0	1016	ACTTACAGTAGTGAAGTTAATTTTG	for
1037710	0	1016	TTTCTTCTATACTAGACCGTTTGGG	for
1037711	3	1016	ATAGGATGCTGTGTGGCAGATGAAC	for
1037712	5	1016	GCAGATGAACTTAATAAAGGGTTTC	for
1037713	0	1016	TGTGCCTGTGTGAGGAGAGCTTCCT	for
1037714	0	1016	TCCTGCCCAGGGGCTAGCCTAGACC	for
1037715	0	1016	CTGGTGGTGATTATAATAGGAATAG	for
1037716	0	1016	TGTGGTACCGCTAGACTAAGTCTGT	for
1037717	0	1016	AGCTGCACCTCCTGCCGAGGAAGAT	for
1037718	0	1016	TCAATCCTTTCAGTAAGAGAAGACG	for
1037719	0	1016	AATCCTTGACACGGATGAAACTATG	for
1037720	0	1016	CATAGTTGCATTTTTAAAAACTTTT	for
1037721	0	1016	TTTAGATTAGGTAAACCTTGATTTT	for
1037722	0	1016	TCATGATAAGACAGAATAATAGCAA	for
1037723	0	1016	AGACCGGATGAACTCTACCAATACT	for
1037724	0	1016	TACTCATAGCAGCGTCACTGCTCTG	for
1037725	0	1016	GCTCTGTGAGAATGAGAAATTCCAA	for
1037726	0	1016	TCCCCAGCATGGCAGTACAGTACTT	for
1037727	0	1016	TTCTCATGGACAGTACAACATCGGC	for
1037728	0	1016	GGGTCAAGATACCGAAGGAAAGACT	for
1037729	0	1016	TTTTTTGCAATATTGTCCTCTGATG	for
1037730	0	1016	TCAATGGAAAACCAAGCGCTTATGT	for
1037731	0	1016	AGGGGAAGTGGATAGTACACATCTT	for
1037732	0	1016	GTACACATCTTCGTGTATGTAAATG	for
1037733	0	1016	TCTGAAGCACCCCCACACTGAAACA	for
1037734	0	1016	TACTTCCATGGATAGGCAGTATGGT	for
1037735	0	1016	AAATTGAATCGTATTTTCCCAGTAT	for
1037736	0	1016	GTAGGTGATGCATTGAACAGGAACC	for
1037737	0	1016	GATAGGGTATAATTTTTTGTCAAAA	for
1037738	0	1016	AGGTCACCAGTCTACTATAGATTCT	for
1037739	0	1016	GAGCAATTTACCCGAGAAAGAGCAA	for
1037740	0	1016	ATAGAGAGTAGATAGTAATCCAAGC	for
1037741	0	1016	ATCAGAAAAAGAAGATGCTGCAAGT	for
1037742	0	1016	CGTGCACTTAAGAACTGTTAAGATG	for
1037743	0	1016	TATTTCAAGACGGGGACTGTTGTAT	for
1037744	0	1016	AATCTTAGCAATCAGAAAACCCTTA	for
1037745	0	1016	TTGCTAACAGTTAACACAGTTGTTT	for
1037746	0	1016	GTTACTTCCCAACTGAGTTCACTTA	for
1037747	0	1016	TGTAAGCTATTGCTAGAAGTAACTA	for
1037748	0	1016	GGCATTGACGTACACGGTACAAATC	for
1037749	0	1016	TCAAATTATTAGGTTATAATCACTT	for
1037750	3	1016	CCTAGAATGACGTAGACTATCTACC	for
1037751	0	1016	GAGTAATGCATCGCCCACATACACA	for
1037752	0	1016	TGTGCTCCTGCCCGGTTCTCTCTCT	for
1037753	0	1016	GCTCTGTAGCTCAGTGGCCAGGGGT	for
1037754	0	1016	CTATGCAAGAAATACCTGTGTGATA	for
1037755	0	1016	TTCTGTTCTACCCGTTAATCAGACT	for
1037756	3	1016	GACAATCATCCTGGAACTAAATCTC	rev
1037757	0	1016	GCTGAACTTCTCGGCTATTGGCAAA	for
1037758	1	1016	AACATACTTTGAACCTGCCAATCCA	rev
1037759	1	1016	ACAAAACTAAAGTACTGGGGTGTTC	rev
1037760	1	1016	GCTGGTGTATTTCCCCATAATGAAT	rev
1037761	1	1016	TCCAATTGTGCTAAGAAATCCCCTC	rev
1037762	0	1016	TGAGTGAGTCTAGGATTTTCATAAA	for
1037763	0	1016	CTGGGAGTTCATGTTTATTGAACAC	for
1037764	0	1016	TAGAATAGTTTAAGGAACACTTGCC	for
1037765	0	1016	TAGTAATTCTTGTGATGTGCTTGTG	for
1037766	2	1016	CAAAATAGCTTAGTGTGTCTTCCAG	for
1037767	0	1016	TTCTTGGTTATTTGGTAACTTTTCA	for
1037768	0	1016	AACTTCATTCCCGTGAATGTTTGAA	for
1037769	0	1016	TGGGGGAACATGGAAATGAGTGACA	for
1037770	0	1016	GGAGCATGCAAGCATTAGGGTATTC	for
1037771	0	1016	GGTATTCGACTAGTAGGTGGCTATC	for
1037772	0	1016	AAATCTTTCAAAACTTAAGGTTTGA	for
1037773	0	1016	AGAATTGGTATTTCTCATGATGTTC	for
1037774	0	1016	CCTCATGGTCTCGGGGTTTCTGTGC	for
1037775	0	1016	AGATATTGCTTTTCACCATCCTTTC	for
1037776	0	1016	GCAGTGATGCCTGAAAACCTTGCTT	for
1037777	14	1016	CTCCATAATGGGCGCACCAGTCAAG	for
1037778	5	1016	CCACTTGGTCATATCTGCTTCCAGG	for
1037779	2	1016	CCGGAGCCGGTGCTCCAGCTGCTCA	for
1037780	11	1016	CCTGGTGTCCTCGGACCCCTCGTAC	for
1037781	2	1016	AGCTCTAGAGACCATAGCAAAAGGG	for
1037782	5	1016	AAGATGCTGCTGATGCCTTGACAGG	for
1037783	6	1016	CACCTTGGTTCGAGACCAGGTGTTG	for
1037784	7	1016	TCTAGTGGACGGCGGAGACTGCAGC	for
1037785	5	1016	AGTAGGGCTATGAGGTTGAGAGTTC	for
1037786	9	1016	AGACTGGGATGGCACGCCCTTGAAA	for
1037787	5	1016	TTCTGGCGGGGGACCTCGGTGTTCC	for
1037788	11	1016	TCGTCTAGCTGCCGCCGCGGCGACC	rev
1037789	1	1016	TCTACAAATGTTCAAGGGGCTGCCA	rev
1037790	0	1016	CACAGTATTGATTTCAAAGGGAAGA	for
1037791	0	1016	TACTGTATTCCAATAGATTAACAAT	for
1037792	0	1016	CTAGTCAAACCCTTTCAAATACCCC	for
1037793	0	1016	CCAAGTAGGTGGATTACAGGCAAGT	for
1037794	0	1016	TAGAGTTCTGTTCATATATTCCACC	for
1037795	0	1016	AATATACCCATGCGGAATGTTCGAA	for
1037796	0	1016	ATTTGGGGAAATCTAGTTCATAAGA	for
1037797	0	1016	ACCCCAGAGTTAAAAATACAAAAAA	for
1037798	0	1016	GAATCTCTTCCCGTTTCCTATCTCA	for
1037799	0	1016	ACTGCTAAAGGGAATTAAAAACTTA	for
1037800	3	1016	CACTATTAAAAAGTCATTTCAATGT	rev
1037801	0	1016	CCTAGCCAGCAGCTGTAGGTTATAA	for
1037802	0	1016	CATTGTAATTAAACTAGTTTTATTA	for
1037803	0	1016	GTGGACACTGATGACCTGACTTGCA	for
1037804	0	1016	TACCTTAACTATTATGTGGAATTCA	for
1037805	0	1016	TAAGTGTGTCATCGAAATATCATAA	for
1037806	0	1016	TAATAATTACCATCTGGTAATTATT	for
1037807	0	1016	TGGCATAGTTTCAAATGCTTGTAAA	for
1037808	0	1016	AATGCAACACTTGTCTGAAATTTTC	for
1037809	0	1016	TTTTTTAATACCGGCATTCCTTTCT	for
1037810	8	1016	GAACCTGGGCACTGCGGTGCGCTCA	rev
1037811	0	1016	AGTACACTTTTACTCATTTCTCACT	for
1037812	0	1016	AAAATTTGTCTTCTATAATGATTTT	for
1037813	0	1016	TCTAGGCAAGCACGCAATCACTGCT	for
1037814	0	1016	AACTCAGCTTCAATGATTTTCAAGA	for
1037815	0	1016	TAAATACTCATATACACACAAAATT	for
1037816	0	1016	TAAAAGAAAAACTTCAAATGTTTTA	for
1037817	0	1016	ATCAAAGCTCATGTGAACTTCCTGC	for
1037818	0	1016	TGCTTATTTGGCTTTTTACTTCTCC	for
1037819	0	1016	CTCCAGTATTAGTGAAGACAAGGTC	for
1037820	0	1016	TACTGTTTCCACCGTGAGCTCCCCA	for
1037821	0	1016	AAAAAAAATTTTTAAAAGAACATTA	for
1037822	0	1016	ATTTCCCAAGATTACCTTCAAGTCA	for
1037823	13	1016	TCCCTTCCTTCCGTATTCCCTCCCT	rev
1037824	11	1016	AACTAACAGATTCGGTGGCATCTCT	rev
1037825	18	1016	AATGTTCAAATTCTGATTCTTATGT	rev
1037826	13	1016	AAATATAGTGCTGTGATCCTCTAAG	rev
1037827	5	1016	GATCTTGAAGTCGGTAAAGGCAGGA	rev
1037828	1	1016	AGTGTGCCAAGGAGGCAGTGGGAAA	rev
1037829	10	1016	AGTGGGAAAGCGGCTGTATTTGAGG	rev
1037830	47	1016	CATGTTAAAACAATTACCTGAAATT	rev
1037831	26	1016	AAATTGAATGAGGCGACCTACTTCT	rev
1037832	33	1016	TAATAATTCTTATGTCATCAAGTAG	rev
1037833	12	1016	TAAGTTCTGTGCGGTTTGGTATGAA	rev
1037834	6	1016	TGTTTTAAAATAATCCATGTGACAA	rev
1037835	11	1016	TGTGAATGGTTGTAAAGTGTTGTCT	rev
1037836	0	1016	CTCCACAATAAGGCAAAGAAGTAAC	for
1037837	0	1016	GAAACAAATCAGCTAACAAGAATAG	for
1037838	0	1016	CAAAATGGAAATCACGCTAGTGCAA	for
1037839	0	1016	GTGTAGAAGATCCAGTCCTACAGAA	for
1037840	11	1016	TGATAATGATTCCTAAAACAATAAT	for
1037841	0	1016	AGAAATATGTTAGGGTTTTGGTATA	for
1037842	4	1016	AAGGAACACCAAAGTTCTGGTATGT	for
1037843	1	1016	ACTGACAAGTGAGATGTAGTAAAAG	for
1037844	3	1016	ATTAAGTAATAGAAGCAATTGTAGA	for
1037845	4	1016	AAAGTTTTTAAACTTGTAATGCTGT	for
1037846	4	1016	TAAATGCCCTTTGAAATATCCTAGA	for
1037847	5	1016	TCCTAGACCAACGTTTTTACTAAGT	for
1037848	4	1016	TGATACTTGCTTGGCTATACAAAAG	for
1037849	4	1016	TTTTATAGGAAATTGAGTTAGTCGT	for
1037850	8	1016	TCTCCAAACAAGGAAGGACTTAATT	for
1037851	7	1016	ACTATTCCATGAGCCAGACTGTGTT	for
1037852	0	1016	TACTGAAAGTTCAAATAAGTTTAGA	for
1037853	3	1016	AACGTAGCAGTTGCATCCAAATGTC	for
1037854	8	1016	GACAATTAGTACTTCCCTAGCTTTC	for
1037855	1	1016	CAAAATTAAATAGCATAAATTAAGC	for
1037856	0	1016	AACCTCACATTACTACTGACCATAC	for
1037857	3	1016	ATTTTTCTACTCATTTTTTTGCTAA	for
1037858	3	1016	TTGAAAGTATATCTTCAATTTTGTA	for
1037859	2	1016	CTTCATGGTTTTTAGATATCTGAAA	for
1037860	6	1016	TATGTCATCAGGTAAAATGACTTTT	for
1037861	1	1016	CTCATTGCCACTTGAATTCTTCCTT	for
1037862	0	1016	ATTAGAACAAAAATAAAAACTAATG	for
1037863	1	1016	GATTTTACAAAAATAAAAGAAAGAG	for
1037864	0	1016	AAATGATGGCTCGCCACACCACTTA	for
1037865	0	1016	GAAAGACACACCACAGCATGTGGAT	for
1037866	0	1016	GGGACTGTACAGGAATCAAAATAAA	for
1037867	0	1016	ATATGGAATTAACATCCTCACAATA	for
1037868	0	1016	CCTCACAATAACTGATGGCTGATAA	for
1037869	0	1016	ATATCATATAATACTGTTTCCTGTT	for
1037870	0	1016	TCAGTAAAATAAGTGGTAGTACCTG	for
1037871	0	1016	TTTTTATGCATACAGATTGTAAAAC	for
1037872	0	1016	TTGATTATTTTGCATAGCAACAGAG	for
1037873	0	1016	GCCTTGTCACTCCCCGAATCACTTT	for
1037874	1	1016	GAAGAGTTTTATTTGACCTTATGTT	for
1037875	0	1016	TCTCCAAATAACGCACAATACATGT	for
1037876	0	1016	TTTTTCTGGCTTTCGTTAGCCACTG	for
1037877	0	1016	TCATCTGTATCTCGTAGGGAAGAGG	for
1037878	1	1016	AATCACATCACACATATTTGGGGAT	for
1037879	0	1016	AGTCAGCACCTCCGCCTTCTTACAT	for
1037880	0	1016	GGAGGGAGGGTTAGGGGCCGCGTTC	for
1037881	5	1016	TGGATTAACTAGGCGAGAGCTAGGA	for
1037882	1	1016	GTTTGCATGGCTAGTTGGGAAATAA	for
1037883	0	1016	ATGACCTTCCATTCCAAGGAAAGAA	for
1037884	0	1016	TCAATGCCACACAGAAAAACCCTGT	for
1037885	0	1016	ATACTATACATGTGTGGACAAAGTT	for
1037886	0	1016	CTATTGTCAATGGTCTGGATCCTAT	for
1037887	0	1016	CTGGGGCAGGGGGAGTATTTAGTGT	for
1037888	0	1016	AGAAACACATAACTCTCCAAAATTC	for
1037889	0	1016	AGGGAACACTGTAGACTAAGAGGCA	for
1037890	0	1016	GGGGATGGTATGACTGATGCACATG	for
1037891	0	1016	GAAGGTTTTGGGGTTTTTTGTTTGT	for
1037892	0	1016	GTTTGTTTGTTTTTTTGTGGCTGAA	for
1037893	0	1016	GCACTAGGTGGACACAGTGATTTAA	for
1037894	1	1016	CTCCAGAGAGGTATGGGGAGAGATT	for
1037895	0	1016	AAACAGTTGACCAAACATCCATCAG	for
1037896	0	1016	CTTTGGAACTGAGCGTGAGGACATC	for
1037897	0	1016	CATGCACAGAAGCTTCTAGGCTTCG	for
1037898	0	1016	GCAGGAATGGTACTGCTGACAAACC	for
1037899	0	1016	GGTAAAAGTCAGCCCATACTTACTC	for
1037900	1	1016	CCCTTCTATGTTTTATTGCACAGTC	for
1037901	0	1016	CATTCACAAGGGCACCTGGGATGGT	for
1037902	0	1016	GGAAATGAATTCCATATTGTGAGCA	for
1037903	1	1016	TACAGGGCTTAAATGTATGAAAAGG	for
1037904	0	1016	ATGATAGACTTGGGAAATTTGAATT	for
1037905	1	1016	GCATATGCATTTAATCCCATCACTC	for
1037906	0	1016	ATTGAGCAGTATATTACCACAATTA	for
1037907	0	1016	AACCAACAAAATGAGCAAACAAAAG	for
1037908	0	1016	GCCTAAGAGAGTACGGCGATCCGAA	for
1037909	0	1016	GAGAGTTTATCAAGTCAAACAAACA	for
1037910	1	1016	AAACAATGAAGGATCTTGAAAAGTA	for
1037911	0	1016	TTGAAGCCACTTGGGTCTATACAGT	for
1037912	0	1016	ACAAAAAGACAAGCCATTTAACATC	for
1037913	1	1016	ATGCTTTGATTAGTATTTCACAAAA	for
1037914	0	1016	TGTTAGGACAGACACCACTCTTTGG	for
1037915	0	1016	TGGTAAGGTCAATATGAAGGTCTCA	for
1037916	0	1016	GCTGGGATGAAAGCTGCTTCCCAGC	for
1037917	0	1016	GTTCCTATTTAGTATTGGACGCTGC	for
1037918	7	1016	AATTATGCACAAGCTTGACATCATC	rev
1037919	3	1016	TCCCATGGTGCTCTCTGGGGCTCTA	rev
1037920	2	1016	CCTATGCTTAAGGAGCCAGCTGCCT	rev
1037921	3	1016	AGGGGAGAGGCACTAGGGGGAGAAG	for
1037922	4	1016	GCATCTGACCCCGTGCACGGGGTGA	for
1037923	5	1016	TCTCTTCTAGCATTGTGGCTGTTGC	for
1037924	3	1016	GTTGAATGCATGAAGGCTTTTCTTG	for
1037925	3	1016	ACTTGCTGTTCCCGCACAGGTTCTT	for
1037926	0	1016	AATGTTTGAGGAAATGAATATGAAT	for
1037927	0	1016	TATATACTCAAAGTAATCATTATTT	for
1037928	0	1016	TTCCATAAAAGAGACTACCTCTGGT	for
1037929	4	1016	GGGTCGGTGGGCTGTATTCAGGTCC	for
1037930	0	1016	GGACCCATGAAAGACTGGAATTACA	for
1037931	0	1016	AAATCAGAGCTAAGTCTTGTGATTT	for
1037932	0	1016	ATGGGAGAAGAAATTAGGTCTAAAT	for
1037933	0	1016	ACTGAGGTGTTTGGCTTAGAAGAAT	for
1037934	0	1016	AATTCAAGGCCCAGAGTTCGGGCTA	for
1037935	0	1016	AGGCCAGGAGTCGGAATTAGGGGTT	for
1037936	0	1016	GTAGAGATCTTGGATTCTCGAATGC	for
1037937	0	1016	AAATCGAGTGCAAGACCACGTTCAA	for
1037938	0	1016	CTACCTGAATGTGGAGGCTGTGAAC	for
1037939	0	1016	CACCCGTGAACCCGAGGAAGCCCTG	for
1037940	1	1016	GCCCATTACTGAGCCCTTTTCAAGT	rev
1037941	0	1016	AGAGAATAAGTTTGTAGCAGCTCCC	for
1037942	70	1016	TTGTTGCAGTTAGCGTTATCTGTAA	for
1037943	37	1016	ACCAAAGCTAACGCTGGTAGTGGGA	for
