## Supplementary material for "Bayesian modeling of skewed X inactivation in genetically diverse mice identifies a novel *Xce* allele associated with copy number changes": FileS6_chrX_ref_counts_sp1.csv (part 2 of 3)

	counts	pup.id	k.mer	dir
1037944	12	1016	CTGTTGCTATGGGTACTACCAAAGT	for
1037945	27	1016	ACCAAAGTCAGGACTGTTGCTGATT	for
1037946	18	1016	GTTAGTCAGTGCGCCACCAAAGTTG	for
1037947	39	1016	ACCACCAAAGCTGGCACTGGTGCTG	for
1037948	17	1016	GCACCACCAAAGTTGGCACTGTTAT	for
1037949	20	1016	CCTCCAAAGCCAGCGCCAGAGTAGG	for
1037950	29	1016	GACTTTCATCTTGCTAGTCTCATGG	for
1037951	45	1016	CCTTGGGTAGTAACTGTGTGGGTAG	for
1037952	3	1016	GCGTCTGATGGGAATCTTTGTCTGG	for
1037953	33	1016	GGGTGGGGGTGCCTCAGGTTCCTGG	for
1037954	37	1016	CTTGCCTCTGCGAGCTCTAGGTGAC	for
1037955	31	1016	GCTGTGTGGTAGGTGAGGCCTGGGT	for
1037956	9	1016	TGGTGCCTTTTCTGCCTTTGGTGTT	for
1037957	109	1016	GAATGGTAAAGGAGAGGCTAATAGA	for
1037958	28	1016	AGCTTAATGCCATAAAATAAGCCCC	for
1037959	62	1016	ACTTACGACACTTATATTAAGGAAC	for
1037960	88	1016	TGTGCGTGCGTGCGCATGCTACCCC	for
1037961	84	1016	CATGCTACCCCCAACCTTGAGATAC	for
1037962	28	1016	GAGCCACCCACCTGGTTTTAGTTCT	for
1037963	51	1016	GTCCAGAAAACAGGTACGGTCTACA	for
1037964	47	1016	CCCCGCCACTGCTACCAGGTTTCTC	for
1037965	50	1016	GCCTGAAACTCACGAGATTCATCTG	for
1037966	59	1016	GAATGGTGGCAAAAGCCTGTAATCC	for
1037967	59	1016	ATTATGTTCAATCCCTGGCACCACA	for
1037968	48	1016	TTTCAAAGACAGGAAGGATTAAGTA	for
1037969	81	1016	AAGTAGAGGGTAGTAGGGTTTGGCA	for
1037970	114	1016	GGTTTGGCAGCTCCAGACCTTTGAT	for
1037971	29	1016	GCGGCGGTCCACAGAACTGACCTCT	for
1037972	34	1016	ACCTCTACTACACGGTTATTTTGGG	for
1037973	46	1016	CGAATGTGGCCACGCACTTCCCCCA	for
1037974	27	1016	CTCAGAGGCCTGGTCCACTGGAACT	for
1037975	6	1016	ACCTCGGAGAGCTGTTAGAAGCACA	for
1037976	6	1016	TCGTGCCTAGCGCAGCCCCCGACCC	rev
1037977	3	1016	CCCGACCCTCGCCTAGCCGCAGCCG	rev
1037978	15	1016	CCACTGAAGCGGGCACCGGGCCCAA	rev
1037979	6	1016	CCAAGGGACTCGTCCCCAGAGCTGA	rev
1037980	2	1016	AGAGACCTGCTTCGTCAGTGATGAT	rev
1037981	17	1016	GCGGCTCCTTGGTCAGAAGTTTAGC	rev
1037982	8	1016	AGAGGATATTTGACTAAGTTATACA	for
1037983	6	1016	ATGTTAGAAGGACTTTCTCAGAGCA	for
1037984	6	1016	AAAGATGAAAAGGGTTAGCTGTGAA	for
1037985	6	1016	TTAGCTGTGAAAGTCCCTTAGCCTT	for
1037986	5	1016	TTCACTGTCCCCACTGAGATCTGCA	for
1037987	24	1016	CTATGGAGCCCCTCAGGTGTGCATC	for
1037988	14	1016	CTATCCTTATGTGACAGAATAGGTA	for
1037989	8	1016	CAAAGGACTGAATCTATAATAGTTG	for
1037990	8	1016	ATAGTTGATTTGGGCATGGGAGGAG	for
1037991	15	1016	CAGCAGAGGGAAACAGCAGAACAGA	for
1037992	4	1016	TTCTCTGTTCCTTCTCTCCAGGATG	for
1037993	8	1016	ACTCCAGCGGCGCTGGATGGCTGTT	for
1037994	12	1016	AGGGCCACTGGGCAGGACGGGAATG	for
1037995	28	1016	AGGCTAGGGTGGGGACATTGGGGAA	for
1037996	37	1016	TCATAGTCACTGCACCTAGGAGGTA	for
1037997	16	1016	CCCCACAACTAGGGCTTTCCTTCTC	for
1037998	3	1016	CGCAGCTCGGACTGCAGCTCCGAAG	for
1037999	0	1016	ACGCACATCTTCAGCGGCGCCCGCC	for
1038000	0	1016	GTGTAGCCGGTCTGGGGGCTGGAGA	for
1038001	2	1016	TTTAGTGCCAACCTTAGTTACAATG	rev
1038002	3	1016	AAAATACAGTACCTTTTCTGCTTCC	rev
1038003	6	1016	TTTCCGAAAGAGTGTTGAGATGACA	rev
1038004	2	1016	AATGCGCACATCGTTTGCTAAGAGT	rev
1038005	6	1016	TCAAATTCATCCTTGGCTCTAAGAC	rev
1038006	6	1016	AACTTTACAACCTACTCCTGGTCCA	rev
1038007	4	1016	TGGAGCTGAACAACAAGCAACTCTT	rev
1038008	4	1016	GCAAACAGGATCGGAACAAACAACG	rev
1038009	4	1016	AAAAATCTATTGGTGTTGACTCTGT	rev
1038010	2	1016	TAGAAACTGAGCAGTCAAGTATTTC	rev
1038011	0	1016	TTGCTTGGTGTGGAGAGAAGGGATA	for
1038012	0	1016	CCAGTAGTATACGCTTTCATTCAGT	for
1038013	0	1016	TTCTTGGTGTAGCCATAAATTCTGT	for
1038014	0	1016	ATCAGTGTAGTATTTTCTGAAATGT	for
1038015	0	1016	GTTATATCCCATCCTATGTGATTTT	for
1038016	0	1016	GTAACCATTCTTATATCCCAAAAGT	for
1038017	0	1016	TCATACACAGGAAGGTAATTATGGG	for
1038018	0	1016	CCAAAAAATAGTTTTTTCAGTTATT	for
1038019	0	1016	TTTGGCCTGGGAAATTAATATTCTG	for
1038020	0	1016	GGTAGTGTTACTGCAACAGTTCATA	for
1038021	1	1016	CATGCCCACTCATAAAGCTTCAGTT	rev
1038022	5	1016	AATGAGCAGTGACAATGAATCAGAA	rev
1038023	0	1016	CACAGCATTGTCCGATTAGCAACAG	for
1038024	0	1016	TCTGCCTCAAAAAAGAACTTGGATA	for
1038025	0	1016	GAGGAATGACACCCGAAGTGGACTT	for
1038026	0	1016	TTCTTGCCTCTATATGCACATAAGC	for
1038027	1	1016	TAGGAAGATGAGCTGAAGTAAAGAT	for
1038028	0	1016	AATGTTACTCATGCATAACTCATAG	for
1038029	2	1016	TTGTTCCAGTGTGATATTTGATACA	rev
1038030	8	1016	TCTCCCCAAATGTGGATGACGTAAG	rev
1038031	6	1016	GTGACTTTCTCCCCGTCATCACAGC	rev
1038032	12	1016	CGTCTTTTCTCATGTGCACACACCA	rev
1038033	8	1016	TGGTTTGGCTTGCATTCTTTTGCTA	rev
1038034	9	1016	CATGGGCTTGCCGGGAAGTGAGAAA	rev
1038035	3	1016	CACATTTTTATCACTGTTTCTGGGG	rev
1038036	2	1016	AGATCATATGCACGGATTCCTCAAA	rev
1038037	4	1016	ATAGCTGCTCTACATAGTATGTCCT	rev
1038038	6	1016	TCATTGCTTTTTGATTTGATTCAGA	rev
1038039	3	1016	AGCCTTCTGTTCTTTTCTAGAAAGT	rev
1038040	1	1016	TTCTAGAAAGTGCGCAAACCTATCC	rev
1038041	6	1016	GAGGAACCATCACTCTGCCACCAAA	rev
1038042	4	1016	GTTTGTAACTGGATATTCCTTGTTT	rev
1038043	1	1016	ATGAAAACACTCGAACATAGTACCA	rev
1038044	4	1016	TGCAATTGGTATAGAGACATACTTT	rev
1038045	7	1016	AGAGTCTCTTTTATATGTGTATGAA	rev
1038046	0	1016	AGACTACACTCTGAAGGGACGATGC	for
1038047	4	1016	CTTTCATGCATAATTTACCATGAAA	rev
1038048	0	1016	ACTGTTTATAGTACTTCAACATTTT	for
1038049	0	1016	CATGGATTTCTGGTGGTACACTCAG	for
1038050	0	1016	CAATCATGATTCGCTAGACATGATT	for
1038051	0	1016	ATTTTCTACTGATGAAAATTTTCTA	for
1038052	2	1016	TTCCTTTTTTTCCGGTGCTGGGGAT	for
1038053	0	1016	ATTTGCTGGTGCCAGTTTCTTAATC	for
1038054	0	1016	GACATGAAAGAGTGGAGAAAGATCT	for
1038055	5	1016	CAAACTCGCGCGCACCGTCTCGCGC	rev
1038056	15	1016	CCACATTCTACCGGATGAAGACTTG	rev
1038057	15	1016	CATGAATCATCCGCCACCTTCTGCT	rev
1038058	12	1016	GGAAATATTTATGTATTGTATCCAC	rev
1038059	13	1016	ATGGGTTCCTGGTTTTTGCCTTTAA	rev
1038060	34	1016	CAGGATCAAATTCGCTTCTGGCAAG	rev
1038061	14	1016	GGCTTCTAGCCATACACATCTCCTT	rev
1038062	21	1016	TGTCTGCCCATTCGTCTCAAGAAAC	rev
1038063	0	1016	GAGTGGCTTCTCCCGGCGACCTCTC	for
1038064	1	1016	TTCTCCAGCCGCCGCAAGCCTGTCT	rev
1038065	2	1016	CACTTGCCAGTGCGCCCGGCGGCCC	rev
1038066	1	1016	GGCTGAGCTCTGTTCCCTGAGGACT	rev
1038067	2	1016	TCAGTGTGTGTGTGGGGAGGCGTAG	rev
1038068	13	1016	TAATCACAAGGGGAAGCCACTGAAG	rev
1038069	17	1016	GTTTCCCAACTTCGAGACCATCTGT	rev
1038070	0	1016	GTTCTTGGCTTTGGTTTGCGAGTAT	for
1038071	0	1016	ATTACTTCTTTGTTGTGTCTTCTTA	for
1038072	9	1016	TGGGAGTGGAGCCGGTGGAATTCTT	rev
1038073	9	1016	CAACCTGCAGTCCTCATCATCCTCA	rev
1038074	0	1016	CTCATTTCCTCTCTTGCTTATTTGA	for
1038075	0	1016	GCTTATTTGACTGTTATCATCTGTA	for
1038076	0	1016	ATCAGGTCTCCATAGCTGAGCATTC	for
1038077	0	1016	GCATTCCATATCCATTGTTTCATCC	for
1038078	0	1016	TATTGAACATGTATAGACTCTTCTT	for
1038079	4	1016	CCGTCCTGTTCGTGAGGGGACCAGA	rev
1038080	0	1016	TCAGACCTGTAGGGTGGTAGGATCC	for
1038081	1	1016	AGATGGGAGTGGGTGGGGGGAGAGT	rev
1038082	1	1016	AAACATGATTGGGGAGAATCTTTAA	rev
1038083	0	1016	AGAAACAAAGTCTTCAAAATCATTT	for
1038084	0	1016	AAGGCCTGTATTGTGTGTCCATACA	for
1038085	0	1016	AGAGAATGGGGGAAAGGGGCAGGAT	for
1038086	17	1016	TGACACCTCCTCCTCACCCCAGCCA	rev
1038087	9	1016	AGTCTTCCTCACCCAGCGGCGCCCT	rev
1038088	8	1016	AGGAGGAGCAACATAAAGGGAGTCT	rev
1038089	12	1016	CTGCCCACCTCCACCCATTCCTACC	rev
1038090	3	1016	AGTCTGAAGTTAGAAACAATGCCCA	rev
1038091	18	1016	CTACCTTCCACTCGTCCTCATCCCA	rev
1038092	6	1016	CAAGGCAGCAGTAGGGAAGTAAGGG	rev
1038093	13	1016	CCCTTTCACCCACTAAAACTCCCTC	rev
1038094	12	1016	CTCACCCCACCCATTCCAGGCCTCT	rev
1038095	14	1016	CTCCAGCAGAGAGCTAGCTGCATCT	rev
1038096	0	1016	CCATTTTTACATAGCTATATTGTAT	for
1038097	0	1016	ACAGTTTATTTAACCGTTTCCTGAT	for
1038098	0	1016	GAAATTTTAATACCAACCCCCCCAC	for
1038099	0	1016	ATCAGGCTTCTGCATAGGAAGCCTC	for
1038100	6	1016	CTGGGCTCAGTTTTTCCTGGTCCGG	rev
1038101	0	1016	GGCGGCGGCGGCGGCTGCCTGTCTT	for
1038102	25	1016	CTTTTCTCGGCATCTGTACAGTTCC	rev
1038103	0	1016	TTGCAATAATTATTTTAAAAGTGTT	for
1038104	0	1016	TCCAGTGGGCTACTTGAGTTCAAGG	for
1038105	0	1016	ATCACATGGGAGTAGCACTTAATAT	for
1038106	0	1016	CTTAAAAACCTCAAGTCTTTTTTTT	for
1038107	0	1016	TGAGTACATACAGCAAGGCTAATAA	for
1038108	0	1016	GGCTTAGTTCCTAGAAAAGTTATGA	for
1038109	0	1016	TGTTATTTCATACCTGGGGTCTCTT	for
1038110	0	1016	GGGGTCTCTTTAAAGCCTGTAAACT	for
1038111	0	1016	CCAAAAGAATACTAGAAACATAGTG	for
1038112	1	1016	GATAAAGAACTGAATGCTTAAAAAT	rev
1038113	0	1016	TAAATGAGGGGATGTTTTGTTCTCT	for
1038114	0	1016	AGTTCCCTCTCCCAGAGTTCCTCAT	for
1038115	0	1016	ATTTTTCTTCCACTTTCATTGTTAA	for
1038116	23	1016	CTCCTTTTTGTACCATCTGGCTAGC	rev
1038117	0	1016	GTTTTCTAAGACCACTTGGTTATCC	for
1038118	39	1016	GCTCATGAGACACCAGCCTACCCTC	rev
1038119	66	1016	TATTCAGAAAGCGGATGGTACTGCT	rev
1038120	1	1016	CAGGAAAGCTTTCTAGCTTTCTTCA	rev
1038121	0	1016	GTTGTTATGGTACTGTTTTTTTGTT	for
1038122	0	1016	TAGTCATAAATTGATATGTAATTTA	for
1038123	29	1016	TTTACATCGGCCGATTGAATCCCCT	rev
1038124	54	1016	ACAGATGAACCTTCTTCTTCAGATT	rev
1038125	60	1016	CCACCCTCCTCCAATCATAGGAGGA	rev
1038126	95	1016	TAGCTCTAGAGAGCACAAACACTGA	rev
1038127	68	1016	CTACAGCTATACCGTGGGCCAGTCT	rev
1038128	112	1016	CAAGGAAACACTTGGTACCCTACAA	rev
1038129	45	1016	GAATTGGGTCCCACAAGACCAAGTG	rev
1038130	43	1016	AATGGAATTGTCTCCAGCTCCCACC	rev
1038131	44	1016	TGTGGACACACTACTCCGCCTCCGA	rev
1038132	58	1016	ACTCCTTCTAGACCATGAAGCCCTG	rev
1038133	82	1016	TGTGGATGAGCCAAAGCTCAATACT	rev
1038134	112	1016	CTACCACAGTGACTACCCCCACAAC	rev
1038135	141	1016	CCAGCCATCTCCTAGTGCTCAAGAT	rev
1038136	77	1016	CCACCTCAGCTACTTCAAGTTTGTT	rev
1038137	94	1016	AGTAGCCTTTACAGGGACCTGTTTG	rev
1038138	20	1016	AAAAAGAAAACCCCATCTTATACAC	rev
1038139	9	1016	TGGAGGAGCCTCGGGCCTTGGCCTA	rev
1038140	8	1016	TACCCTTCCCCAGCCGACTAGGTGA	rev
1038141	8	1016	AGGAGAAACACCAGCTCCTTTTCAA	rev
1038142	0	1016	TTGCTGCTCCTTAGCTAGCTCCCTG	for
1038143	0	1016	GGAGCCCAGTCCCCTTCGGAACTCT	for
1038144	0	1016	CTTGTTTCTTGACCTCTGTGAGGTT	for
1038145	0	1016	GTGTCAGCAGCTAGGCGCAGTTGGT	for
1038146	1	1016	GGTCCTCTCCAAAGAAGTACTGCAT	for
1038147	0	1016	AAAGTATGCATCCTTCTCATAATAA	for
1038148	26	1016	ATTTCAGAGGTTTACCGCCATCATT	rev
1038149	51	1016	GGCGTTGGATGGCACCCTGTTCCAG	rev
1038150	49	1016	CAGGACATCAAACTGCCACTGTCAA	rev
1038151	42	1016	CGGGGAGAAGACAGTTGCAGCTCTG	rev
1038152	36	1016	CTTCTTGTCTGGATCCCTCATCTGC	rev
1038153	0	1016	TTTAGTCAGGGACCATGTCTTTCTG	for
1038154	7	1016	AGAGTAGAGGATGCTCTGGGGAGAG	rev
1038155	1	1016	CTCCTTAAAAACTTATCTATGTATG	rev
1038156	0	1016	GAGCACTACTCGATGCTAGCCCTTT	for
1038157	0	1016	GTTCCTGGGTCTGGAAGGGCTTCTG	for
1038158	3	1016	AGGATTGGCCACCTCTGGGAGTTGC	rev
1038159	45	1016	CTCCTATCAACTTCAGGACACTACC	rev
1038160	29	1016	CGACGTGGCCCAATGCCACCTGCAC	rev
1038161	24	1016	ATACCCTCTCCCCAACCCCTATCAC	rev
1038162	80	1016	ACGCCTGCAGCCAGCCAGTGTCGCC	rev
1038163	61	1016	AGACAGCTCAGCCACATCCTTCAGT	rev
1038164	62	1016	GAAGTGTGAGGCAGCAGGTGAGAAC	rev
1038165	75	1016	CCTGTGCAAGCAGACTTACCAGCGG	rev
1038166	127	1016	CCTCGTACGCCAGTTCCGGAACCCA	rev
1038167	31	1016	CCACCACCATGGTCACAGCCATGGT	rev
1038168	36	1016	AGAGCCTCTCAGTAGGCCTCGTCCT	rev
1038169	72	1016	TCAGCTGGCGCAGCCCTCCCTCTGA	rev
1038170	15	1016	TCCTTAAGGGCGACCTGAGCCCTCC	rev
1038171	37	1016	CCAAGTTCAACAGTTATGGACGACG	rev
1038172	21	1016	TTTGCCTGAAATCCCGAAAGGTGTC	rev
1038173	22	1016	CCTTCACCAACTCGTCACCCTCATG	rev
1038174	31	1016	GTGCAAGACCACATGTTTCCTATCT	rev
1038175	35	1016	GGAACAGGCGCGGTGGCTGGATGAG	rev
1038176	41	1016	ATTGACAGCACACTCCTGGAGAGAA	rev
1038177	24	1016	CAGCCAAGCCAAGTCCACTGGCACT	rev
1038178	40	1016	CAAGCCTGAGGAGTCCCTGGCTTAC	rev
1038179	42	1016	AGAGGCAGATAGACAGGTGGGCAGG	rev
1038180	67	1016	CCCCCCCCTCCCAGTCCATTTTACT	rev
1038181	9	1016	TTGGAAAAGATATCCTTCCTGGTCT	rev
1038182	6	1016	GCAGACTGGTGGGCACTGGCCCCCT	rev
1038183	7	1016	GATAATTTGCACGACAGCTTCCCCT	rev
1038184	23	1016	TGAGGTAGAGTTTCCATGCTATAAA	rev
1038185	19	1016	TACAGTTCATCCACTTCAAGTATAC	rev
1038186	22	1016	TAGGATGTCCACGCAGCACGGAGAG	for
1038187	26	1016	GCGTGGTCCCTCCTCCAAATAAGAA	for
1038188	17	1016	AAGAACTCTGCAATTACTAAACCAT	for
1038189	27	1016	AGAGAGCCCCTAGAGGGCAAGATGT	for
1038190	30	1016	GTTCTACCTCCTCCTCATAGTCATT	for
1038191	29	1016	GTCAAAGACTTCAGGGCCATTCTTA	for
1038192	90	1016	GCTGGTTGTCACGTAGGGTTGTGTT	for
1038193	60	1016	CCTTTGTTGTCAGTGATCTTGGTGT	for
1038194	61	1016	TTGTAGCCTTCACTGTGGTCAGGAT	for
1038195	45	1016	CGGCAGGTCGCGCTGACGGGGTTCC	for
1038196	18	1016	ACCGCACTCACAACACTGGCTCTGC	for
1038197	12	1016	GATGGGATCAGGAATGGGTGATGAA	for
1038198	11	1016	AAAGCAAAATAATAAAAGGACCTTG	for
1038199	3	1016	AGAAATAAGTAAATAAATAGTAAAT	for
1038200	2	1016	GGTAGATCCCCAGACTTGGGCTTTT	for
1038201	2	1016	TTGGGCTTTTTCGTTATGTTATCTT	for
1038202	7	1016	AGACATTGGGAAGAGATGGGGTTCT	for
1038203	2	1016	ATATATGTATTTGCTCACATATGTG	for
1038204	3	1016	ACATCATCCCTAATGGGGACTAAAG	for
1038205	4	1016	AGGGATTGGAGATTGGGCTTTGGAC	for
1038206	3	1016	TGCGGGACAATCCCCACAAAACTAG	for
1038207	4	1016	ACCCTAGGGGATTGGCCAGTTCAGT	for
1038208	2	1016	GTTTTCTTGCTGAGCTACACCTGCA	for
1038209	5	1016	TGAGTGAGCAAAGGTATGTTACCTG	for
1038210	10	1016	GTTGATCTAAATCACTGGCAGCAAG	for
1038211	4	1016	ACCAGGTGGGCAGCACACAGCTTTG	for
1038212	0	1016	ACCCCCCACCCAGTCTGCCTGCTGG	for
1038213	1	1016	TTTATATTTCTAAACATTATTACCA	for
1038214	2	1016	GTGGGTCCAGCTGTGCACCACTCTA	for
1038215	17	1016	GACATATGTACATGGACTCTCTGGA	for
1038216	5	1016	GACAGTGATAGGATGTCAACCATGT	for
1038217	53	1016	GTAAATGTGCATGTGTATTTTGGAA	for
1038218	25	1016	CAAAGACTAGTGATGCCTAAATACC	for
1038219	24	1016	ACAATTCCTACTATTGGATGTTGGA	for
1038220	36	1016	ACACAGCAGCCCGTGTCTGGCTAAA	for
1038221	36	1016	CATTAATCTCCAGGGCTTGGTGTCC	for
1038222	31	1016	TGACTCTGGGTAAGGGGACTTTGGG	for
1038223	17	1016	GGCTCTATGAGGAGCTTCCACCTCC	for
1038224	27	1016	CTCAGCTGGGCACGCGAGACTCTGA	for
1038225	13	1016	TTCTGAGTGCACAATTTTTATGGGC	for
1038226	2	1016	CATCACCCGCTCGATTCTGCAAAGA	for
1038227	41	1016	AAGCAGGGGAGGTTTATCTGTCAGC	for
1038228	31	1016	TTCCATGGCTGACGTCTGTAGGTGT	for
1038229	7	1016	TGTAGACTGTGGCTCATTCAGCCTG	for
1038230	1	1016	GTGTACAGAGAATTGCTTCTTTGTG	for
1038231	2	1016	TACTTTTCTATCACTGAGGATCTCT	for
1038232	0	1016	AACTTGCCTATGGCCTGCCTTCTGG	for
1038233	4	1016	AAATGTACCCACTGTATCCTCAGGT	for
1038234	3	1016	GTCCTGACAGTAGGATGAGGACGGT	for
1038235	2	1016	TGAACCGTTTCCGGCCTCCAATTCG	for
1038236	1	1016	GTAGGTCCTCTGTCCTACTGGGCGT	for
1038237	0	1016	CTCTTGCAGACCGCCACCAGGAGTT	for
1038238	0	1016	GGTGATGAGGGGGCCCTTGGGCTCT	for
1038239	0	1016	GTGCTGGCTCCCGTGGTAAGACTTC	for
1038240	1	1016	GGGCCTACCTGCTCTATCATCAGAG	for
1038241	6	1016	GAGGGCCCCGGGCTTTTTCATGGCC	for
1038242	0	1016	GCTGGCTCTTCCAGGAAGGGGAACC	for
1038243	0	1016	CGCCGGCGCCTCAGCTTCGGCCAGG	for
1038244	0	1016	AAGCTGTGGGTTCCGCAAACCAGAG	for
1038245	0	1016	CGCAGCCACACAGCTGGTGCTAAGC	for
1038246	0	1016	GCGGGTGTTCCATGCCCTGTGCCTG	for
1038247	0	1016	CCAATGTGAATGCAACAGACATTTG	for
1038248	0	1016	TATTGTGTGCCTCTAATAAGCAGTT	for
1038249	0	1016	CCAGAATGCAGCTAGGACCACATGG	for
1038250	0	1016	CAGGAAGGTTGTATGTGTCGGGGGA	for
1038251	0	1016	TGGGAGAAACAACACATCAGAACTT	for
1038252	0	1016	AGATCCAAATCCATGAGAAAATAGT	for
1038253	0	1016	GCATAGACACAGCAGAGATGATGGT	for
1038254	0	1016	GAGGGCTAGTAGTAGCACATCGAGT	for
1038255	1	1016	TACTAAAGAAAGCATAATGAAAGGC	rev
1038256	1	1016	AAGAATTACTCAATAGTGAAGGGTA	rev
1038257	0	1016	TGTCAACTATTTCGGATTAAAAAGC	for
1038258	0	1016	TATACCTTGAAGGTGTGAGTCACCA	for
1038259	0	1016	GGGGAGTCTGGCCTGAATTAAAACA	for
1038260	0	1016	TTCTAGACGAGATAAGCCCATGAAG	for
1038261	0	1016	ACAAAACCCTTTCTGCCAGATATTT	for
1038262	0	1016	ATACCCTTTTGACCTACCATTTGTG	for
1038263	0	1016	CTTGAGTAGTACTTTGGTCCTCTTG	for
1038264	0	1016	GCAGTTTCATGATTTTTTTTTTATG	for
1038265	0	1016	TCAAATACACTTAAAATATATACTT	for
1038266	1	1016	TAACATATCCAATAGACAGGTTACA	rev
1038267	0	1016	AATAGCTTTCATAGAAGCGAATATG	for
1038268	1	1016	TCTGGTCTGCAACATTTTTAACTCT	rev
1038269	0	1016	CTCTAGCAGGTTTAATTCTTTGTTT	for
1038270	0	1016	GAGTTCAGTCCCTAGTACTGGCACA	for
1038271	0	1016	TCCTAGCCTGTGACTGAGAAAGGCT	for
1038272	0	1016	AGGGCAGCCTGTGCTGGTTACTGAT	for
1038273	0	1016	TTAGATTACTGTGCGTATTAGTTAC	for
1038274	0	1016	ATAGTAGCTAGCACAGAAGCTATGC	for
1038275	0	1016	CTTTCACAACCCTAATCCCAATTAA	for
1038276	1	1016	CAAAGGAGATTGCATATCAGATAAT	rev
1038277	1	1016	ATTACATTATGCTTTATAACAGTAG	rev
1038278	0	1016	TTATAACAGTAGTAAAATTGGTCAT	for
1038279	0	1016	TATAGATGCAAGGTAGTCTACAAAT	for
1038280	0	1016	CCTGGAAATGAACATGGGTATGTCC	for
1038281	0	1016	GTTTTAAACCACCCAGTCATAAGAA	for
1038282	0	1016	AGAACATTCACAGCACACATTTACA	for
1038283	0	1016	TACATGAAATTTGAGGTTCAATCCT	for
1038284	0	1016	GATATGGATAAATGTCTAACAAGGC	for
1038285	0	1016	AACAAGGCTTGCGGGAGCTAAAAGG	for
1038286	0	1016	TGAAGGAAGTCAAGTAGGAAGGAGA	for
1038287	0	1016	CTTATGGGAAAGGTTAAAGGGAGGA	for
1038288	0	1016	TAAAGGGAGGAATGGAAAGGGATAA	for
1038289	0	1016	GGGGCACCCATTGCTAATAGTAGCC	for
1038290	0	1016	AAGAGATTCAGTTTTCCCTAAGGGT	for
1038291	1	1016	TGGAAAGTCACACGTCCAAGAGTAT	rev
1038292	0	1016	ACCTTGGAAAAGATGAAGGAGGGAG	for
1038293	0	1016	GTATGAAACTCTCGAGGAACTCATA	for
1038294	0	1016	AGCCAATGTAGGTAATCCATCATTG	for
1038295	0	1016	TGTCATTGGGATAATGAAAGCTAAT	for
1038296	0	1016	GCACCCCGTGAGTTCATTCATATAC	for
1038297	0	1016	TTTGAGCTGTGTACCAGAAAGCTGT	for
1038298	5	1016	CTCCACTGCCCCTGATTTCATAGAA	rev
1038299	0	1016	TCATAGAAGAGGAGACTAAGGAACA	for
1038300	2	1016	TCAGGAGGACACCCGTGTCTTGGCC	rev
1038301	0	1016	GGTATGTGTAAGTGTGTGTATGCAT	for
1038302	0	1016	ATACAACAGCTGCAATTCTTCTACA	for
1038303	0	1016	CAACCTTCATATGCCATGTGAAGGT	for
1038304	0	1016	CAATTCCAGCAATGACAAATGCAGG	for
1038305	0	1016	AAATGCAGGCAGCTGTTATTTGTTT	for
1038306	0	1016	ACATTGATTGTGTATTAACACTAAG	for
1038307	0	1016	GAACTGTAAGGTTCATCTTAGGTGT	for
1038308	1	1016	CACTGTAAGAAAGGTAACCAAACTG	rev
1038309	1	1016	TTTAGTTGCCAAGCATTCAATGAGA	rev
1038310	0	1016	TAATTCAGCAAAGTCATTTCCAAAA	for
1038311	11	1016	CTCCATCTCTTCCTTTGCACGCACC	rev
1038312	6	1016	TTTGCACGCACCGAATCGAATCGCT	rev
1038313	37	1016	TCTTCTGTTTGAAAGAGCTACCTTT	rev
1038314	5	1016	GCTAAACATTGCTGAATATTGTTTC	rev
1038315	45	1016	TATATGTAGGATTTGAAATATTGTG	rev
1038316	31	1016	AAATATTGTGATGCCCACCACGTCT	rev
1038317	37	1016	TATGATGTTGATGTAATGTATACGT	rev
1038318	45	1016	TGTAAGTGTTCTGATAACATGACTC	rev
1038319	45	1016	ATATACATGTAAGTTTGAAGTATTA	rev
1038320	1	1016	GGGCTGCAAGGAAAGGATGCCTTCG	rev
1038321	0	1016	GAGATCCTTCTGCGAGAGCAGACAG	for
1038322	0	1016	AAAGACAATCCCACTGGTGGTCCAG	for
1038323	1	1016	TCTAGGAAAATACGTGGGCAGTGAC	rev
1038324	0	1016	TGTTAATCCCAAGCCTCGTTCAGAG	for
1038325	0	1016	ACAACAAGATGCTTAATATACATTT	for
1038326	0	1016	GTAGGATTGGACACAGCCTCTCGCC	for
1038327	1	1016	CCACTTAACACCAGGCACACAGTGT	rev
1038328	3	1016	GAGTAGTTGGTACAATACTATAGAA	rev
1038329	4	1016	GTTACAAGCATAGTCTTTACAAATG	rev
1038330	1	1016	GTCTGGATGGATAATATTCAGGAGT	rev
1038331	0	1016	TTATGTACAAACCCACGAATGTTTG	for
1038332	0	1016	TTTGTAAAGAGAATTTCTTTTTAAA	for
1038333	0	1016	ATTAATATTAACTACAATCAATGCT	for
1038334	0	1016	TTTGCTGTTATCGTTCTCGTCCTTC	for
1038335	0	1016	TTCCACCCCTCTTCCTCCAATTCCT	for
1038336	0	1016	CAGTGTGATAGTGTATCACTATGAA	for
1038337	0	1016	TCACTAAAAACCTAAGGCAGCTGAG	for
1038338	1	1016	AGTAAGTCACCAGGGCACAGCTACT	for
1038339	0	1016	CTAAGGCTAGTAAATGTACCTACAG	for
1038340	0	1016	TAAAATGTGCTGCATCTTAATTTCT	for
1038341	1	1016	TATTCAACTGATCTCTAAAGGACTT	for
1038342	1	1016	ATACAGCCGTTGAAAGAGAAGATAG	for
1038343	0	1016	GATTAGAAAAGGCGTTAAAAGACAA	for
1038344	2	1016	AAGACAATGCAAGCAATAAAGGCGC	for
1038345	0	1016	TGAGCCCTAAAACCCTTTTTCTTGA	for
1038346	5	1016	AAACACACACTCACAGCATCAACCA	for
1038347	0	1016	ACTTACACAAAGCAAGGTTATCCAT	for
1038348	0	1016	TTTTCTTCCCTACATTATTTGCATT	for
1038349	1	1016	AATGGCACAGCTACTTATGACTGAG	for
1038350	2	1016	TTTTATGTAGACAAATACAGATAGC	for
1038351	0	1016	AAGATAGACAGATGGACTGCAATGA	for
1038352	0	1016	ACAGAACACTCACGAACCTAGAGTG	for
1038353	0	1016	AAAGGAGACAGTTGGCATGGAAACA	for
1038354	1	1016	TCTAGCCACACGGCGGAATTTGGCA	for
1038355	0	1016	TGCTGTGTGTTTTGGTGCTTGATTT	for
1038356	6	1016	CTCTGGTCCTGTCATACCTATGGGG	rev
1038357	19	1016	GTGGAGGTAGTAGCACTCTCCCCTC	rev
1038358	0	1016	ACTTCACAGAGTGAACAAATTGAGT	for
1038359	0	1016	AATTAGTCCCTGGCCTCAGAAACAA	for
1038360	0	1016	CCTGGCTCAAGCGCCTATCATGAAC	for
1038361	2	1016	TGCATCTCCTCCAGCAGACAGGGAG	rev
1038362	7	1016	CAAGTTTGACGATGATTTCCATATC	rev
1038363	0	1016	TGTATTAAAAGCTTGAGAGTTTCTG	for
1038364	1	1016	CTTTGCCAGCAATGCTGTTGTTTTT	rev
1038365	1	1016	TTGTCTTGTGTAAGAGATGAGTATG	rev
1038366	0	1016	TGGTGTGTAGGAAACATTGTCAGGG	for
1038367	0	1016	TCCATTTTGAGGCTGACAATATCAC	for
1038368	0	1016	TAGCCATTGCCAGCAATCAATGCTG	for
1038369	0	1016	CTTGTAGTTCTGGTTTTCAGTGTGA	for
1038370	0	1016	ATCCATTTCTAATGATGCAGATATA	for
1038371	0	1016	GGATGACAATATCACCAGTCTTCTA	for
1038372	0	1016	ACTTAGTTGAAATAAAACTGCAGCT	for
1038373	0	1016	TGTTATGCTCTCTTCCACCCAGCTA	for
1038374	0	1016	TTGCAGTATTGGATGTTATGGGAGT	for
1038375	0	1016	TACATTTTGGAACGGGGCGTCTTGT	for
1038376	5	1016	CTGGCTAGTCTGTACTCTGCAGGAC	for
1038377	0	1016	CCCTTTTAGCCGTCTCCTGACCAGT	for
1038378	0	1016	GTCAACAAGGGCCAGCAAAAAAAAA	for
1038379	0	1016	GAGCCGGAGAGATCGCGACCAGTAA	for
1038380	1	1016	TGCCGGTGTTTGGAGGTGTCCTCAC	rev
1038381	3	1016	CATCGAAGTTCTCCTACCTTTGGGT	rev
1038382	11	1016	TAGTGAAGTGTCTTCTCTTGACAGT	rev
1038383	15	1016	GTCCACTGATCTTCCGACAGGAAGG	for
1038384	11	1016	AAGGTATACACCATAGTCCTTTGAG	for
1038385	22	1016	CCCCAGTCCTCCTTGTCTTCGAGGG	for
1038386	1	1016	TGGTAGAGCACAATTGGAATCCAGC	for
1038387	0	1016	CAAAAAATTGACCCCAAAATGTTAA	for
1038388	1	1016	CACAGACACAACCGTGAGAGTGATC	for
1038389	1	1016	AAAATTGAGGAGTTTTCAGGAAGGA	for
1038390	5	1016	AAGGCTGGAACCATAAAATGAGAGT	for
1038391	1	1016	TGCCTCAATGTTTGTGAAAGGGCTG	for
1038392	6	1016	TTTTCCACCAGTGAGATTGATGATT	for
1038393	5	1016	CTTTGCTGTTGGATTTCTGGAATAG	for
1038394	0	1016	TAGCAGGCAGCCACTGTGGTTCCCC	for
1038395	0	1016	CTTCTGGGGACAATAGGACTGTCTG	for
1038396	0	1016	CATCTCTCAAGAGAGCTGATTCACC	for
1038397	0	1016	ACCAATAAAGCATTGCCACTAGTGA	for
1038398	1	1016	AGATCAGTATCCCGAAGCACAAAAC	for
1038399	0	1016	CAAAAGAGAATTCCACACACATTAA	for
1038400	1	1016	TCCACTTGCAGAACAGCTGCTATAT	for
1038401	0	1016	AACACCTCACATGATGCTGTTTGTG	for
1038402	0	1016	TTTATCCTACATATACTCTTAAATG	for
1038403	0	1016	ACATTAAGTGGGCTGAGACAGAAGA	for
1038404	0	1016	GTCATGTACCACCGAGCTGTGGTTA	for
1038405	0	1016	TACTGTTTAGATCGAAGCAAATCAT	for
1038406	2	1016	CCCCACAACATATGGGAGTGCACTC	for
1038407	0	1016	AATTCTGGAATAAACCATTCTCCAC	for
1038408	0	1016	GGAACGTTGCCAGTGTTTGCAGTAG	for
1038409	1	1016	CCTTCGGCTGACTGATTTCTCCAGA	for
1038410	0	1016	AGTCTGCATCCAATTCAAGATCTCA	for
1038411	27	1016	ATCTGAGTTCACATTTATCACTCAA	for
1038412	27	1016	GTTACTCTTCACGGATCACGCAGGT	for
1038413	35	1016	TTTCAAAAGTAATCGTAAGAATAAC	for
1038414	19	1016	ATATTGTTAAATGCATCTAATTTGA	for
1038415	16	1016	CATAACTATCAACTCCTTTTATTCT	for
1038416	33	1016	TTCTTCCATGTCAATCTAAAACAAA	for
1038417	17	1016	TTGCACATCCTACAGTCTTCTCAAA	for
1038418	46	1016	ACATTATGCTGAGTGCAGTTAACAG	for
1038419	50	1016	GATAGAATACACCTTTGCCCTAGGC	for
1038420	0	1016	AGTTCCCAGACCGGGTGGCTTTAAC	for
1038421	0	1016	TAGTCACATATCCTTCCAGTCCATT	for
1038422	0	1016	TCACACCACCTACGTGTGCCCTAAA	for
1038423	0	1016	TACTGGTCAATCTCCCATTTCCACC	for
1038424	0	1016	GATGTTCCAGGTTTATTCTTCTGGT	for
1038425	0	1016	GTTCTTCTCAATATAAGTGCATGGG	for
1038426	0	1016	GCTCCAAATTAAAATGCCTGTAACA	for
1038427	0	1016	GTGGTTGCTCAACTTTCAAGCACAA	for
1038428	0	1016	CTAAATTCTGTCTGAAAGACCAAGA	for
1038429	3	1016	TAAAAAGTACATGACATCTTTTATA	for
1038430	3	1016	GGTGTCTAGCATTCAGAATGGCCAA	for
1038431	0	1016	GAGGCTTCTTTCGGTATGTGTACAC	for
1038432	0	1016	TGGTCAATGTCCGAAACAGTTTAAG	for
1038433	0	1016	TTAAAAACTGGACGTTACAGTGACT	for
1038434	0	1016	CACTAAGCAGCAGATGGGACACCCA	for
1038435	0	1016	CCCAACATGGATACTCTCTAATCCA	for
1038436	1	1016	ACAAGGCTGCCAGTTGTAAATTCAA	for
1038437	1	1016	GCTGCTAAAAAATGTGGCACCAGGT	for
1038438	5	1016	GCGACCCGGGGCGCGGGGGCGGGGC	for
1038439	0	1016	GACATAGTGATGGGAGCAGGAAACA	for
1038440	3	1016	ATCACATTCTGACAATTATAAAATC	for
1038441	5	1016	AGAGACAACACAAAAAGATACTTCT	for
1038442	9	1016	AATCACCATCATTCATTCAAGCACA	for
1038443	5	1016	GAAGTTAATGAATAGAATTTCCTCT	for
1038444	6	1016	TAATGAATGAATGGATGGATCATTG	for
1038445	7	1016	CTAATGTGTGTGTTTCATGAAATAT	for
1038446	7	1016	GGTGACGACAGAGTATGGCTCAAGG	for
1038447	4	1016	GATACTTTCATAGAATTGTAACCAG	for
1038448	9	1016	GTATGCATGCACGAAAGGGTCTTGC	for
1038449	6	1016	TTGCGGGGGATGTTTCACTTTGATT	for
1038450	4	1016	ACTTGCGCCGCTTTTGCAATCTTTA	for
1038451	0	1016	TCTCAAGCATAGCATCTTATTCACT	for
1038452	0	1016	AATTGAACTGAGGTCATTGGGCTTG	for
1038453	0	1016	TATCTCCAGGTGAGTCTTTCTGTCT	for
1038454	0	1016	GCTTTTAATTTAAATTTTTAGTAAT	for
1038455	0	1016	AAAATAATGAAGACTGTTTATTACC	for
1038456	11	1016	GAGGACTGCAGCGAAGAAGTAAGTC	for
1038457	1	1016	CCCGGCGGCCTGCTTCTGCGAGCCC	for
1038458	0	1016	CTTGTATCAAACTCTATATTTAGGA	for
1038459	1	1016	TTTAGCCTTAAAGCGAGTTCCCTTC	rev
1038460	2	1016	AGCTCTCAGGACTGGAGAGAGACAG	rev
1038461	1	1016	TATCCTGTAAAGCGCTTTTTGTGTT	rev
1038462	0	1016	GGTGGACATTTCTGGGTTTCCATAA	for
1038463	0	1016	CCTTTCTACCCTGACTTCTCAGCAT	for
1038464	0	1016	GGTGCCTACCCATAGACTCCTCTCT	for
1038465	0	1016	TATTTCTTCCCACGTATATTTAACT	for
1038466	0	1016	TGCTCGACTTCTCTCAACCGAGTTT	for
1038467	0	1016	CCTTGTGACACTGGGAATGAGAAAC	for
1038468	0	1016	TCTCTAGGTTGAGTAACACCAAGTT	for
1038469	0	1016	CGTCATATCCCCGAGACCTTTCATT	for
1038470	0	1016	GGCAATGATCTCTAACAAATGCACC	for
1038471	0	1016	TGTAACAGTCTCTGGTCCTCAAATA	for
1038472	0	1016	GAAACAGAGGATCGAGACAGGAGAC	for
1038473	0	1016	AATGACTTGCTCCTAGAGCCAGAGT	for
1038474	0	1016	GGTGTGGCTGAGTAGGAAAGCATGC	for
1038475	0	1016	TTCTGTGCACCATTGAGCATTCATC	for
1038476	0	1016	GGTGACCTGGGATATCTAAATGTCA	for
1038477	0	1016	AACTGACCTGAGGTGACTCAGGCCC	for
1038478	0	1016	TCAGCAACAGCGTAGTCCTCTGCCA	for
1038479	0	1016	TTTGAAGAAACATTGAAGAAGACTC	for
1038480	0	1016	AGTTCAAGTCAATCCACACAGAATG	for
1038481	0	1016	ATTGGAGACAGATCCGAAAGGACCT	for
1038482	0	1016	CTATATTTATGAGTTTAAGCAAGTT	for
1038483	0	1016	TGGAGGTCAATTCGAGACAAGCAAA	for
1038484	0	1016	TACGAGTTTTTACGGCCCAAGCAAA	for
1038485	0	1016	TTGGCCCACTAATTGAGACTTGATA	for
1038486	0	1016	ATATATAGAAAGCTGTTTTAATACA	for
1038487	0	1016	CATCATAATTCTGCATGAGTCCATT	for
1038488	0	1016	TTCAGCACCCAGTTTATGAAATTAC	for
1038489	0	1016	AGTTCCACTATGTAAGTTATTTATG	for
1038490	0	1016	CATAAGTGTGACAGTATATCTTTGT	for
1038491	0	1016	TTTGTCTTGAGCCACCTGGCATCTT	for
1038492	0	1016	CAGAAAAATACAAACAACCACTACA	for
1038493	0	1016	ACAACCACTACATATCCACCATTCA	for
1038494	0	1016	ATTCAGCTTTACCATTACAAACTCA	for
1038495	0	1016	AAGTTACACGCTATTTTTGAATATT	for
1038496	0	1016	CATCATTTGTCTTCTTGGTTTCCTT	for
1038497	0	1016	AGGATGCTCTTCACATCAGTTCCTC	for
1038498	0	1016	GAATCTTTCATTGTGCCTCTCTCTT	for
1038499	50	1016	CTCTCCTGTACACTTGTGCAAAGTC	for
1038500	75	1016	ACTAGACACATAAAAATGGCAATAT	for
1038501	41	1016	TTTTCATAGACTCCACCTATAAACA	for
1038502	36	1016	AAATGCATTTTACTCCCTTGCCTGA	for
1038503	8	1016	AAATGCCTGGAAAATGGACTCATTT	for
1038504	19	1016	ACTCATTTCAGTGTATACCTTGTCT	for
1038505	12	1016	CCTGAACTTTTCGTATGTTCATGCT	for
1038506	11	1016	CTGCCTTTTTGTAGTTTTTCTACTT	for
1038507	59	1016	GTTGATTCTGCATATGGTAACATAA	for
1038508	31	1016	CAAGGAGTCTCCTAATTTTTCTTCC	for
1038509	36	1016	GCGGAACTCCTCGTGTGAAGACTGA	for
1038510	1	1016	TTAAGAAAAGGTGGAAATACTACTC	for
1038511	0	1016	TTTATAATGACCTTAAGGAATTATC	for
1038512	2	1016	TTTTTTCTAGATTTCTGAGGATATA	for
1038513	2	1016	GTCAGTAGTCCACAATAACTTTTAC	for
1038514	0	1016	CGTATCTAACTATAACTCAGTACTT	for
1038515	0	1016	TTACTTTGTTTACTACCCACTTAAT	for
1038516	0	1016	CCTTCAGTTACCACTACTCTATTTT	for
1038517	0	1016	CTTCAAAGAGCTGTATTTTGTATGA	for
1038518	0	1016	GAAACCTAATTTCTGTACTAAAAAT	for
1038519	0	1016	TAATCACATATTAAGTAGGTAGTCT	for
1038520	0	1016	TTTTCAAGACATGTGAAAGGGAAGG	for
1038521	0	1016	AGTCTTAGATGAGGTTTGCCTGTGC	for
1038522	0	1016	TTCATGAAGATTGCTTCTACATTAT	for
1038523	0	1016	GATAGGTGCTTACATTTTCACACAA	for
1038524	0	1016	ATCTTTCTGTCCGTTATCAATATTA	for
1038525	0	1016	TTTCTATTTAGTATATCATACCAAA	for
1038526	2	1016	TATTGCTCATTTATTTTGTAATTCC	for
1038527	0	1016	AAGGAATATTTGAAAGCTTATAATT	for
1038528	105	1016	CAGTGTGGTTTCTGGCACTGGTGTG	for
1038529	59	1016	CCCATGATGTCTTGTCTCAATGCAT	for
1038530	52	1016	CAGCAATGAGTAGTGGGCTGGGCTA	for
1038531	34	1016	CAGAGGATCTGATGACAGGGATATG	for
1038532	6	1016	AGGGGCTTCAGTGCATGGCTCGAGC	for
1038533	1	1016	GCTGGCGGACCCGTGGCAGAAGATG	rev
1038534	12	1016	AGAGATTGAAATTCTTCTTCGCTAT	rev
1038535	13	1016	AAAGATGCTTCATGTAGATCCTCAT	rev
1038536	4	1016	ACTTTGTGGTTTGTTAGGGTTTCTT	rev
1038537	12	1016	CTGCAGACGGCCGAGTGATCAGCGC	rev
1038538	17	1016	TTGCTTTCCATCGCCTAGCAAGAAA	rev
1038539	3	1016	AAGCAATAGATTCATAAATCTAAAG	rev
1038540	3	1016	GTTCACATTGTCGTTGGGCAGATGT	rev
1038541	8	1016	CAGTAGTTTCCACGTTTCACGTGCA	rev
1038542	8	1016	CATATAACCTTGGACTGCATGATAA	rev
1038543	3	1016	GAGTCACTATAACAGTTCTCTCTAA	rev
1038544	19	1016	AATGATTATGAGCGATGAGTGTGTA	rev
1038545	0	1016	ACGGGAGGCTCTCGCAAGCACGGGT	for
1038546	22	1016	GAGTGCGGTCCCACACGCTGCCAGC	rev
1038547	22	1016	GCCAGTCTTTGCGGCCATGCCCAAG	rev
1038548	43	1016	TGACTGGACAGTCTTTGTGTATATT	rev
1038549	25	1016	GGAGGAGGAAAGGCATTTCCAAAAT	rev
1038550	18	1016	TTTTGGGTTTGGAGGTTTGTTTGTG	rev
1038551	27	1016	AACTAGTGTGAATAGGAAATTTCCC	rev
1038552	19	1016	CCAAACAAAGAAAAGATTGTTTTAA	rev
1038553	5	1016	GTGCGTAGAATATTTTTACCCAACA	rev
1038554	10	1016	TCTTACTCACATAAGCTACAATTTT	rev
1038555	21	1016	GTACTTTATAAACACACAAAACATA	rev
1038556	36	1016	GAAAATATAAATTTTACAGAGCAAA	rev
1038557	14	1016	CATAATGGCATGGCCTGTGACCCTG	rev
1038558	34	1016	TTATTTCTGAATCAAAGAGCTATAG	rev
1038559	13	1016	CTCACTAGACATGCTGAAATCATTT	rev
1038560	44	1016	ATTTTGCTAGCAGCCAGAAAGCTTT	rev
1038561	17	1016	TGCGCCTTTCACGTGGTTTCACAAA	rev
1038562	23	1016	CCAGCTGGATGTAGCGTACCCCTGG	rev
1038563	29	1016	TACAGCTCGAGTCTTGATTTTCTAT	rev
1038564	17	1016	AAAGCAGCATTATTGAGTGCTTTTG	rev
1038565	16	1016	TTTGCATCCTGGAAGATCTGGAGAC	rev
1038566	9	1016	ATACAGTGTCACAAATCCAGTTTTA	rev
1038567	11	1016	TTTCAAGTGTGTACAAGCTCACCCA	rev
1038568	19	1016	TCTTTTAAGGGAACCACTTTAGGAG	rev
1038569	15	1016	CTTTAGGAGATTACAAGTATTCATG	rev
1038570	17	1016	TTGTGGCTGTAAGTTGTCGCTTAAA	rev
1038571	22	1016	ATACTGATAGGACTCCCTTGGACTT	rev
1038572	20	1016	GGACTGTAAGAAGATGCATGTCTCC	rev
1038573	60	1016	GAAGAGGGCAGCAGTGGAAGAGAAG	rev
1038574	0	1016	TGTTCACAGTCTGTGGTTGGAGAGC	for
1038575	73	1016	GAGAAGCGCATGGCTGACAAGTATG	rev
1038576	70	1016	AAACATTCTGCCCCTGGAGGAAAGG	rev
1038577	69	1016	TGGCCTATAAACGAGAACAGGAAAA	rev
1038578	18	1016	CAGTCTGGATGACTCAACTGAAGAC	rev
1038579	63	1016	TGGCCCTCCCGCATTCCCCAAGAAA	rev
1038580	74	1016	CCTTCTGTTGACAAAGACAGCGTTC	rev
1038581	59	1016	CTTATGAGCTTCAGCTGCTGCTAAA	rev
1038582	125	1016	TAGATGTCTCTTTCTATAAAAATCT	rev
1038583	0	1016	TTCGTATCATCGGTCTTATGTAAAT	for
1038584	2	1016	GAGCGAGCAGGACTTTCCTGATGGC	rev
1038585	4	1016	AGAAAAAAATTAGTAAAGAAGATTG	rev
1038586	0	1016	ATTTTTCACATGGCTAGTCCTACAG	for
1038587	2	1016	ATACCAGCGCTTACGGTTTGCTGGA	rev
1038588	3	1016	TTCAGTTGATAGATATTTCATATCT	rev
1038589	6	1016	CAACATCAGGAAGGAGGATGGAGGC	rev
1038590	10	1016	CCCATGCACGATGTATCCAGTGGAA	rev
1038591	17	1016	CCCATCGAAGACGGAGATGGACAGC	rev
1038592	9	1016	TCCTGACAACTTCGTGAAGTTACTT	rev
1038593	14	1016	CAGACCTGGTGCATTGCCCCCAAGA	rev
1038594	0	1016	AGGGAAGCAGCCAGTTTGCCAGTGC	for
1038595	1	1016	GACAGCAGGAGGGTTTGTGGCTAGA	rev
1038596	11	1016	CCAGGGACCATGGCAGCTGCCAGCA	rev
1038597	5	1016	TTCAGATTATTCGTTTATAGGCTTT	rev
1038598	19	1016	TCTGGTATTTGCAATGATCTGTGCC	rev
1038599	4	1016	ACTGGGTTGTGCGTGTGTGTGTGTG	rev
1038600	7	1016	GATTCATCACTGAAAATATGACTAA	rev
1038601	2	1016	GGCAGGAGTACATAGTTTCTATGAG	rev
1038602	9	1016	GGGAATGTAGAGGGCTGATATCTTC	rev
1038603	0	1016	TGCCATGGTTTGTATAAAAATAACC	for
1038604	0	1016	AGAGGGCTTGATGAAAGCATTTCCC	for
1038605	0	1016	TTTATCAAATAACTTCACAAGGTAC	for
1038606	0	1016	TCTCTTAAGAGATTACTGCTGATCA	for
1038607	0	1016	GCTGATCACATGTTTGAGAATGGAA	for
1038608	0	1016	AAGAGCAGGAACAGGTTCACACAAA	for
1038609	0	1016	AGCAAGAACTGGGGCCCAGCCAAAG	for
1038610	80	1016	ATACTTAAAAATGCTAGTAGCTCTC	for
1038611	135	1016	CAGAGCTCATTTTCTCAGGTTCAGG	for
1038612	43	1016	ATTCCTATGGTACCATGTTCAGAAA	for
1038613	64	1016	AGCTTCTGTTGGTGTACTCACAAAC	for
1038614	46	1016	CATCCACCCACCTAACAGTCACCCA	for
1038615	76	1016	AGGATCACTGCTGTAGATGTGATAG	for
1038616	52	1016	TCCATAGAAGTTCTTGGCGTACATG	for
1038617	0	1016	GGTGACTGACGCGGGATGATCACTT	for
1038618	0	1016	GCTCGTGACCAGACTAGCCAACATA	for
1038619	0	1016	ACATGATGAAGACCACAATGTTACC	for
1038620	0	1016	ACCCCAAGCACACCCTCTCTGACAC	for
1038621	5	1016	CCTAATCTTGCAGGCGAAATGGTAA	rev
1038622	0	1016	CACGACTTTTGCAGCCCAAGACCCA	for
1038623	1	1016	TCTGCCCTCATCACTGATGAATAAT	rev
1038624	1	1016	TGATGGCTGTTCCGTCAAAGACAAG	rev
1038625	1	1016	TACCTGTAGCCATCTTACAAGTTTT	rev
1038626	0	1016	GAGGGATTACCCCTCCAAAATCCTC	for
1038627	0	1016	ACTGAACGTCAGCATGTTCATCGTG	for
1038628	1	1016	GCTGGGAGCCCAGCGCAAAACTAGT	rev
1038629	0	1016	TGGCAAACAGCATATGTTTAGTGAC	for
1038630	4	1016	ATGTATGAAAAGCGCTGGTTTTCTA	rev
1038631	1	1016	CCATGTTAGGAAAATCGTGATGGTA	rev
1038632	0	1016	AAAGACGCTGCATGATATGTTATTG	for
1038633	0	1016	TGGCCTCCGTACCCCGGGGGCCGCG	for
1038634	0	1016	TGACCGGGAGGAAGCCGGGCCGCGA	for
1038635	2	1016	TAGCGCCACCCCCGTCTCCTCCCCC	rev
1038636	11	1016	TCAGGGCATTCCGGAACTGAATGCA	rev
1038637	7	1016	ATCGGTGATCCACGTCCTACCTGAT	rev
1038638	4	1016	GGATCCAGACTGCGATGAGAAGTTG	rev
1038639	8	1016	GACCTGGGAGGATACCTGGAAGACA	rev
1038640	8	1016	AGTTGTATGCTTATTCTCTTTGGAA	rev
1038641	7	1016	GGCCACAAATTCCTCCTGACCACAA	rev
1038642	0	1016	ATTTGTCTTTGTGTAGTTTTCCAAC	for
1038643	0	1016	GCTCAAACTTCTGGAAGGCGTTTGT	for
1038644	0	1016	TTTCAGCTCAGTTCTGTCACTTGCA	for
1038645	0	1016	TTCAACTCAGGGCCAAAGAAAATAA	for
1038646	0	1016	AGTATCTCTCAAACCAATTTTCTTA	for
1038647	0	1016	CAGAAGAGGAGCGTACTCTTTGGCA	for
1038648	0	1016	ACTGGGAAGAGATCATGCTTTGGGG	for
1038649	0	1016	CCAGGGGGTTGGGCTTCTTCCCTAT	for
1038650	0	1016	GCCCAGCTTAGAGTGTTCATGTCTA	for
1038651	0	1016	GCTGTTAACTGGAGTGAGGGTCAAA	for
1038652	2	1016	TAATATTCCTGACAGCAGACCTTTA	for
1038653	0	1016	AAATTGAGTTACCTTTCTCACCACA	for
1038654	0	1016	GAGAATCCTCTAACAATGGGCCATC	for
1038655	0	1016	AGCTCTAGATTACTCGTCATCCATT	for
1038656	0	1016	TTTCCATTCTGGGCATTTCTCCACA	for
1038657	0	1016	AGTCCATGTGTTGGAGAAGTACATC	for
1038658	0	1016	AGAATAGAGAATTGTTGGGTCTCTT	for
1038659	0	1016	GGGAACTATTTCTCCAGGTGGCTGT	for
1038660	0	1016	TTCAAGTCACCAGTGACATATTTTT	for
1038661	0	1016	TTTTAACTCTTACTTTGTGAACAGT	for
1038662	0	1016	CATATAAATCTTCCAATTCTGGTTA	for
1038663	0	1016	GTATATCTGTAAATAAGCCAGCCAG	for
1038664	0	1016	AATAGTTAATGAAAATGTTAGCATT	for
1038665	0	1016	TTCATACATGGTAGGCAAATACTCT	for
1038666	0	1016	GTTAACTGTGAAGCATTAAATAATG	for
1038667	0	1016	ATCAGCCATGAAGAATTGAGCCCAC	for
1038668	33	1016	TCTCGTATCAGTGTGCCTGGTGGGG	for
1038669	4	1016	GGAGGACTGGGGAATGGTGTCAATA	for
1038670	2	1016	CAGCCCTGGGCAGACCCACACTTAA	for
1038671	17	1016	TAAAATTCCAAGGTATCTTCTCTCT	for
1038672	0	1016	AAGATATATTAAGCCTGCATTGCGT	for
1038673	0	1016	AAGCACTTCTTTAAGTGTATAGTGT	for
1038674	0	1016	TGTTCACTTTAAATACAAACTGAAG	for
1038675	0	1016	GAGAACAGTTGATGAAGAGACATGG	for
1038676	0	1016	GCTTTTCTCATACGATTCTTAATAG	for
1038677	2	1016	TCGGGGAAGCCTTCACTCTCGCGGC	for
1038678	1	1016	GTGCTTGGTGGCCCTGGTCCCCCTT	rev
1038679	0	1016	CACCACGTCCACTCCAAAATAATTT	for
1038680	0	1016	TCCTCTGAACAACCAAAGTCTTCTA	for
1038681	0	1016	TGTGATAACTTTTTGAGTAGCCAGC	for
1038682	0	1016	TCAGACGTGAGGCTCAAGTTCCTAC	for
1038683	0	1016	TCTGCATCCTCATCGTTCTGCTCCT	for
1038684	0	1016	ATTCAGGCCTTCAATGATAGATTAA	for
1038685	0	1016	AATTGGAGAGAATTGGATAAATTTT	for
1038686	8	1016	GCGCCCAGCGGCGAGGCCAGACCCA	rev
1038687	2	1016	GCCCCAGCCTGGAAAACCAGGCGCC	rev
1038688	2	1016	GCCCTGGCGAGAGGGGTGGAAAGTT	rev
1038689	9	1016	CCTGGTGACCGTTCCGGCCCCATCA	rev
1038690	4	1016	GCTCAACCCCAATGGCAACGCTACC	rev
1038691	1	1016	GTGCTCCTCCAATGCTATCCACAAC	rev
1038692	5	1016	ATTATTTTGGGGTATAGGTGGGAGC	rev
1038693	7	1016	TCTAATTACCACTACTACAGAGAAT	for
1038694	3	1016	AAACAGATTTTTTAATTCTTAATCT	for
1038695	2	1016	ACATCTTACTTTCTCAAATACTATT	for
1038696	1	1016	CCCATTCAAAAACCTATTCTAAGTA	for
1038697	0	1016	TTTTATCAGAGCGCTTGCCCTGATA	for
1038698	0	1016	TCTGTTAGTTTATGAACCTGGAGCT	for
1038699	0	1016	ATGACTGTTTGTTCCCAGTAGCCTT	for
1038700	4	1016	ACCTTCTTCCCTGACTCCAGAGGGT	for
1038701	3	1016	TGAGATAAGCTCGCTTTCCATCTGT	for
1038702	1	1016	GGTCCCATCTCAGCTACAGAGGAAT	for
1038703	0	1016	TGGCGTTTCTGACTGGCTTGAGTAG	for
1038704	2	1016	CACACGAGAAGGCGTGTTGGAGAAA	for
1038705	1	1016	AAATGCAATGGACGGGGCTTCCAAA	for
1038706	2	1016	TCCAGAGTCAGCCGCCATTCGGGAC	for
1038707	3	1016	TCGTCTCCTCTGTAGCACAGATTGT	for
1038708	0	1016	CTCGGCTGAAGCCTCGGACGTCTCG	for
1038709	0	1016	CTGGGGCCGATGCTGCCTCCGAGAC	for
1038710	0	1016	ACGAGGAGGCTCTTCTGGCTCCGGT	for
1038711	0	1016	AAAGGCATCCCGCGCAGCCGGGCCG	for
1038712	0	1016	GCAGGAGTCCGGCAAGGAGCGATCC	for
1038713	0	1016	TGTCCTCCTCCGGGAGCACGGCTGT	for
1038714	29	1016	GAAAGACAGAAAACATCAAATATAT	for
1038715	2	1016	TAGAACTTATCACACAAGTTGACTT	for
1038716	6	1016	AGCTAGGAACAATACAGGAGAAATC	for
1038717	24	1016	TGCCAGCAAAGCCAGGCTTTTGCAG	for
1038718	18	1016	CAGGTGTGTTTAAAGAAACTAGGAA	for
1038719	6	1016	GCCCAGCTCATAATTACACAACGGC	for
1038720	21	1016	CCTCCTTGTGTACAATTCTTCAGAG	for
1038721	18	1016	CAAATAATTAGAGACAATTCTTTTC	for
1038722	15	1016	ACAACTAAAGTACAAATTTAACTGA	for
1038723	20	1016	TGTCAATCCCATCAGGCAATCTGCT	for
1038724	19	1016	AGTACATTCCTGTTTTTACACTTGT	for
1038725	17	1016	ATCCACATTCTCATGATAATATCAA	for
1038726	7	1016	GAGACCATCCAGGATACAGAGAAAT	for
1038727	7	1016	AGAAATACTAGACAGTCAAAACACG	for
1038728	15	1016	TGGGAAGTCAAATAAAAGTTCATGG	for
1038729	13	1016	TGTTCAAATGAATCATTTGTGAGTG	for
1038730	7	1016	GGGAATATGCCCATGGGAATATGCG	for
1038731	24	1016	CAAAAGTGAAGCATTAGAAGAATGG	for
1038732	10	1016	GGACTACCTTGGAATCTATATAATC	for
1038733	16	1016	TCCCAATTCTACCACTAGCTATTAT	for
1038734	11	1016	GAGTCCACAATTATTAGGGATGGGA	for
1038735	9	1016	AAAAGAGGAGCACTGGTCCTGCCTA	for
1038736	60	1016	CACAGCTTCCATCTAAGCTGGCTTG	for
1038737	12	1016	ATAAAGTGCTTCGTCTTTCCAACTA	for
1038738	16	1016	TTTCCAACTAGAACAAATATCTGCC	for
1038739	11	1016	CATCTGTAGGACTGGAGAATCCCCA	for
1038740	2	1016	GACAAGGTTAACCTTCATGCTATAG	for
1038741	10	1016	AATAGAAACACAAGTATTTTCTTTT	for
1038742	15	1016	CTGAGGGTATGGTCCAGCATTTGCC	for
1038743	18	1016	TTTGCCTAGGATGAATGCTGTCCTG	for
1038744	20	1016	CCAATCTCTTCAACCAGTTCCCTGT	for
1038745	25	1016	GTTCCCTGTATCGTTTACTTCATGA	for
1038746	30	1016	GAGATAAAGTGCATATGTTAGTCTT	for
1038747	31	1016	CATAATCTTAGGGGGGGTTAAATCA	for
1038748	27	1016	CCCTATAACCCTACAGGTCAGTCAT	for
1038749	11	1016	AGCTGGACTGTATTACGACATTTCG	for
1038750	36	1016	GATCCCCTGAACTGTATATAAAGTT	for
1038751	14	1016	GATAAAAGCAGAGATCTGGCAACTA	for
1038752	8	1016	CACAAAAATTTACATGAAAAGGACT	for
1038753	18	1016	TAAATAATGCTCCGAATTATCTGCT	for
1038754	3	1016	AAATGGGAGATAAATTCCAATGATA	for
1038755	16	1016	TTGAGCTTATGACCCTTCTGCTTTA	for
1038756	10	1016	TCAAGCCTCTAGGATGTCACAACAC	for
1038757	9	1016	TGTTGGATGGGGCTTCACCATTGCT	for
1038758	8	1016	ATTGCTGCAGAAACTGCCCCTCCAA	for
1038759	36	1016	TGTTCAGCTGAGAGTGTAAATCAGC	for
1038760	14	1016	TGGACACGGTCTCGGAGGAAGTGCC	for
1038761	0	1016	TGGGGTGGGAGGGTCCTCACCCCTT	for
1038762	6	1016	AGGGTCCTTCAGGCTGGCCAATGGG	for
1038763	4	1016	CGCAGTTTGCTGTAGCCATGGCTCA	for
1038764	11	1016	AGGGGTGACATCGTGGGAGACTGTG	for
1038765	3	1016	AGCCTCGGGGGGACCAGGTCCGGGG	for
1038766	0	1016	AAGCTCTTTTATTTAACTCAGGACA	for
1038767	0	1016	ATCCCTAAATCTCAGTACTTTCTGA	for
1038768	0	1016	TACTGGAAGAACGCGGCAGGGGCTC	for
1038769	0	1016	GAGACGCCTGATTCTGGGGTGCCCG	for
1038770	1	1016	CTGGGGTGCCCGCCACCTGGCCGGT	for
1038771	1	1016	TATTTAAGCTCAGTTCTCCAGATAT	for
1038772	0	1016	AAAGTTAGGGTGGTTGGTGGGGCTC	for
1038773	0	1016	CTTTAGTAAAGGCTGTTTTCTTTTC	for
1038774	0	1016	TCAACCAGACACGAAGCCGTCTTCT	for
1038775	0	1016	ACTGTGCGCAGTACATTGTCCCTGT	for
1038776	0	1016	GGTCAGTCAGAGCTTCAAATTTTAG	for
1038777	1	1016	CTCTCATAGTATATATAGATTTGTA	rev
1038778	0	1016	TATGCAATATTCCACACAGGACAAG	for
1038779	0	1016	TCTTTTACTTTTGACCCCTTGATTA	for
1038780	3	1016	TGATTAAATTTATGGTCAAATGATA	for
1038781	7	1016	ACCGTTTTCAGGCCACTGTAGCCAC	for
1038782	4	1016	TCAGAGGCAGGCAGATCTTGAGTTT	for
1038783	1	1016	CCTCCTCAAGCCGAGTCGCCATGAG	for
1038784	11	1016	TAGGGAGAAGTTCAACTTTATTTAA	for
1038785	5	1016	TGCACTTTTAGCTGAGATAGTGGAA	for
1038786	4	1016	GTGTTCACCACATCCCTCCCTAGTC	for
1038787	9	1016	GATAGTTCTGCTGCTTATAAGAATG	for
1038788	4	1016	TGCTACCACTTCATATTCCTGAAGC	for
1038789	4	1016	TCTTAAATCCTCCTGATTTAAGCTG	for
1038790	9	1016	AGTGAGTTGGGCCGACTGCTTAATC	for
1038791	2	1016	TCCGCCGCCGCCCCCTCGGGCGGCT	for
1038792	0	1016	ACCACTGGCTGATCCGACTCCGCTG	for
1038793	0	1016	GGGTGAGGAGGGCTCCTCAGTCCCT	for
1038794	1	1016	AGAGCCCTAGATGCGGTCCCTGCAC	rev
1038795	0	1016	GTGAGCCACCCTCCAGGGCGCCCTC	for
1038796	11	1016	CACCTATTCGCCCGCCAATGAAGTA	rev
1038797	5	1016	TTAAAGCCAAGAAAGAGAATTTCTA	rev
1038798	5	1016	AACCAAGCCCACGCAAAACAGTGTC	rev
1038799	8	1016	ATTGGGCCTGCCCATCAATGATTGT	rev
1038800	3	1016	CAGGGACTGCTACGCCTCTGTGTTC	rev
1038801	5	1016	CAAAGCACTGGAACACTCAGCCTTG	rev
1038802	0	1016	GAGACGTGTCTCCGAACTTGCTTTA	for
1038803	0	1016	ACAGTATGTATCATAATCGCACAGC	for
1038804	0	1016	AATCAGCAGCTTTAGCTCCTCCTTG	for
1038805	0	1016	CTGGTCCGGATCGCCTTCCTTGGCT	for
1038806	10	1016	CTTACTTGCAGCAACGGGGAATCTG	rev
1038807	8	1016	CAGTGATGCCAGCGATGACAGCTTT	rev
1038808	2	1016	AGTGGTTTTGTGTTTTCTCCAGGAC	rev
1038809	0	1016	AGATTATTTCACGTTCTCGTTCTGT	for
1038810	0	1016	TTGGGCCGAGTTTCATCTCTTCAAC	for
1038811	1	1016	ATTAAAAACAAAACAAAAAATTTCC	rev
1038812	3	1016	CATAGTGCAAGCTGACGTGGAACTA	rev
1038813	0	1016	CTGGTCTCCTCTGCTCAAGATCAGC	for
1038814	3	1016	TTCCCATCAGCCGTCACTCCGGAGG	rev
1038815	0	1016	TGATTCAAAACATGTATATCAAGAA	for
1038816	0	1016	AATAAAATGAGCATTTTTCCCACAA	for
1038817	0	1016	GGCCCCTGGACATCTGTAGAACAAT	for
1038818	0	1016	GACAGATATTTCTGTTGATGAGGCT	for
1038819	0	1016	TTTCAGTTAGGCGCTGAAGGTTTGT	for
1038820	0	1016	TCCCCTCCCCGCGGCACCACGGCTT	for
1038821	0	1016	TAGTTTTAACTTGTTGGGAGGAAGC	for
1038822	0	1016	CTTTTCTCTGGACCTCTCCTTAGTG	for
1038823	3	1016	ATTTTATAGCTAGTACCTTTATGAT	rev
1038824	0	1016	AATATGTTGGACAGTATCACATAAA	for
1038825	0	1016	TAAGAAATTTTGTATTGCCAATATT	for
1038826	1	1016	ATGTCACAAAGTTTCTTGTATTGTT	rev
1038827	4	1016	TGCTCAGTAACAGCCCTTGAGTCAG	rev
1038828	4	1016	CTTGAGTCAGTAGTACTGAGCCTAC	rev
1038829	0	1016	CAGTAACTTAAGTGGCATGGTAGTG	for
1038830	37	1016	TGAAAATGTCAGCGACCAAATTGAT	rev
1038831	11	1016	ATATACTTTAAATCAAAGGGAATTT	rev
1038832	10	1016	GAATGTTCCTTCCGGGGTGCTTGTT	rev
1038833	21	1016	AAAGCCAAATTTATTTTGCTTCCCT	rev
1038834	9	1016	ATACCTGAACACATCTCCCTGATTT	rev
1038835	0	1016	CTACTTACTTACAACACATTTTCAA	for
1038836	0	1016	TTAATAAATGCCGCTTTTAAGCCAT	for
1038837	0	1016	AGTTTTATTTAGATCAGGCAGTGGC	for
1038838	3	1016	GCCAGCCCATGACTACCAAATGTAT	for
1038839	0	1016	AAAGGATACCTTGTTTCACAAATAA	for
1038840	0	1016	TGCAACTTGCATGTTCTGTTAATAT	for
1038841	5	1016	TAAAACCAGGAAGTTTACACCTAAA	for
1038842	0	1016	AGAACTTGACCAACAATGAAAGGTG	for
1038843	2	1016	GGGGGGCATTTTAAAATCAAATTCA	for
1038844	2	1016	AGCTAAGCTCCTGAATTAGACCCAA	for
1038845	0	1016	GAGATTTAACAGTTAATGAAGATTC	for
1038846	4	1016	GTCTTTGCTTTACAAGAGTAGGAAT	for
1038847	3	1016	AATCTAGTTAAAATTTTAAGCTAAT	for
1038848	10	1016	TAGTCATTAAAACAAGATGCTGCTG	for
1038849	0	1016	CTGTTGGCTTGGGCTTCACTTGTAT	for
1038850	7	1016	GATGGGTGATTGTCGATCACCCGCA	for
1038851	4	1016	AGCCCTTAATGCCTGCTGTCATCCG	for
1038852	0	1016	GTTTGTGGTCACGGACCCTTCCAAC	for
1038853	0	1016	GGTTCTATCTGGAATCCGGCAACGC	for
1038854	0	1016	TGATGCATCGAGTAAAATTAAACAA	for
1038855	0	1016	ATTTCATAATGCAGAGTCATTATTA	for
1038856	0	1016	CATTATTACTTCCTTGAGTTCTCAG	for
1038857	1	1016	GAAAGGATATTTCAAGAGGCAGAGA	rev
1038858	0	1016	AGAGAAGTGGAGGTGGATGGTCTTT	for
1038859	0	1016	GGTCTTTCGGGGTGAAATTCCCAAA	for
1038860	2	1016	CGCATCAATGATGTCTTTGGCCTGA	rev
1038861	0	1016	ACTTCCTTTTAGCAAAGCACTTGTC	for
1038862	0	1016	GTCTATCCAGGGTGATATGGTTGGG	for
1038863	2	1016	TGATGTCTCTTGGGGGCAAGTGTTG	rev
1038864	1	1016	TCACACTTCTCACTTCAAGTACTGT	rev
1038865	1	1016	TGAAATGGACTGTCCCTTCTTTGGA	rev
1038866	0	1016	CTGTCAGAAACTACTTCCATTATTC	for
1038867	0	1016	AAAATTCCAGATGAATGCTCGATCT	for
1038868	0	1016	TATAGTTCCAGAAAGTTAGAGTTCA	for
1038869	0	1016	CCTTAGAACTGGATTCATAGACAAG	for
1038870	0	1016	GTAAACCACTGTGTGGGTGCTAGGA	for
1038871	0	1016	ATACCTCCTAAACCTCCCCCAAACA	for
1038872	1	1016	ATCACCTTTTCAATTCTGCTCTACC	for
1038873	0	1016	AAGAACTATCTTGTTTCCTACCTTG	for
1038874	3	1016	GTCTGTGGCCCTGGGAGACCTTCAC	for
1038875	3	1016	GTCATAGGGCTGCTTCCCTAGACTA	for
1038876	0	1016	TGACACTGGGTGGCGGAGCCGTGTG	for
1038877	0	1016	GTGAGAGGCGATATTTCTTTCCAGT	for
1038878	0	1016	CTGGGAACCACAACTTTTCTTTGAA	for
1038879	0	1016	TTCCCAGAGAGTGCATCCTGGGGCT	for
1038880	0	1016	AGAATCCAAACCCAGGGTAAATAAA	for
1038881	5	1016	TGTGGCCTCCCTCCTGGGCCTGCGC	rev
1038882	0	1016	TTAAAGGAGGAAAGCCGGGAGGATT	for
1038883	0	1016	TTGGGTATCTCCGATTTCCAAGCCC	for
1038884	0	1016	ATGCATTATATTCATGTTTGAAATT	for
1038885	0	1016	ATTTAAAAAGGAAAACTACAAACAA	for
1038886	0	1016	ATAAAAAAATGGCAGTAACATATGT	for
1038887	0	1016	TCTTCATTTGGTAGAAATTATTAAG	for
1038888	0	1016	AACTGCAAGTGTTTGTGGTCATACC	for
1038889	0	1016	TCAAGTGGAAGATATGACCACCTCC	for
1038890	0	1016	GATCATGTGATTGTTTTTTTCCATG	for
1038891	0	1016	ACAGATCCGAGCAGCTTCTAGTTTG	for
1038892	0	1016	TGTGATGTGTATGAACACAAGCACC	for
1038893	2	1016	CCTATTGACATGCTGTGGGATAACA	rev
1038894	4	1016	TGTTTTGCAAGACGAGACTCCACTG	rev
1038895	0	1016	GACCGCACATGACGTTTGATGAAGA	for
1038896	0	1016	TTTAAACAGCTCACTGCTTTGTCAA	for
1038897	0	1016	ACTGATCAATTCCCATTCCACTTGT	for
1038898	0	1016	AACTGATGCTTGGACCACCTCAGCA	for
1038899	5	1016	CCTTCAGTGTCGCCTTCCCCGGGTA	rev
1038900	0	1016	GGAAACCTTTCCGACGATAGGACCT	for
1038901	4	1016	CCTCATTGAGAGAGGGCACAAGGTC	rev
1038902	0	1016	CAGATCACAAATAAGTTCAGCTCTT	for
1038903	0	1016	GGCAGGCCTTTTATGTGTCGTGTGT	for
1038904	0	1016	TGTGTTAGACTCTTTTTTAGAATCT	for
1038905	0	1016	CCTTAGTTTTGTATAAGGTTTTTGT	for
1038906	0	1016	AAAGTGGAAAAATTTTGAACAGCTT	for
1038907	1	1016	GAAAATGTTCCAAAAGAAGTCATCT	rev
1038908	1	1016	CATCTGCACAGAACTGGGTGGTGGT	rev
1038909	0	1016	TATGCTCAATATCTCAATGTAAAGA	for
1038910	0	1016	ACAAACTCTCAGGAGTGGTGAGGTA	for
1038911	0	1016	TGTGCTTGGGCAATGGCCTAAAAGC	for
1038912	0	1016	AATGCAAAGCTCTAGGGATTTGTCA	for
1038913	0	1016	TGCCTATGGTGAGGAAGATGGGGGG	for
1038914	0	1016	TTTTCCGCATGCGGCTAGTGATAGT	for
1038915	4	1016	GGGAGCTTTAGAACACAAGGATGTT	rev
1038916	0	1016	TGGTGGGATTCCCGAAGTCCTTCCG	for
1038917	0	1016	TGAGCGAGTGTCGAAGGAAACTGTT	for
1038918	3	1016	AACAAGTCCTATTAGATACTTGCAA	rev
1038919	2	1016	CAGATGTTTACATGCTTTCTTTAGG	rev
1038920	1	1016	GGATACGTGGAATGTGATTTCTTGA	rev
1038921	4	1016	ATCTATTGGTTGCCAGCATGTTTGA	rev
1038922	0	1016	AGACTAAGGACTGGTCAACGAGAAG	for
1038923	1	1016	GAATTTCTCAATCGTAATTAAGGTT	rev
1038924	3	1016	GGAGAAAAATGACCTTGTCCAAACC	rev
1038925	0	1016	ATTAAAATATCATTAAATGCTTCAG	for
1038926	0	1016	CTGATTTCAATGCACTAGACAACTC	for
1038927	0	1016	AGAAAATGCTTCAACTAGCTGGTGA	for
1038928	0	1016	TTTCCCTCCCAAAGACAAAAAAGGG	for
1038929	0	1016	CCAGAGAAGGTACCTAAGAAGGAAG	for
1038930	0	1016	ACTGGAGCTACTGAAAGCTGTGAGC	for
1038931	0	1016	TTTCTTTTTAACTCTTTGAGCCTGC	for
1038932	0	1016	TGATGTAAAGTCTGTAAGTGCTGCT	for
1038933	3	1016	ATAAGAGGCTGCCCCACTGCAACAA	rev
1038934	0	1016	TTCACCGATCCACGAAGCAGTGAAG	for
1038935	1	1016	ATACCAGAGAGTTGATTGTGTGAAG	rev
1038936	0	1016	TCAATCTGCTCACTGTGTATGGGGC	for
1038937	0	1016	GCTAGGGTCAGCATTATGAATACTG	for
1038938	0	1016	CAAGACGTGTGCAGTTTAACCAGCC	for
1038939	0	1016	CTCTCCCATCCATGAGGCTGCTAAA	for
1038940	0	1016	ATGCATTGAGTCCCTCGCAGCTCAT	for
1038941	0	1016	CGGAACACCTCTGTATGTGGCTTGT	for
1038942	0	1016	CCTTTTACACCTCTAATTGTGGAGG	for
1038943	1	1016	TGGCAACAATTCCAGGAATATATTT	for
1038944	3	1016	TGAAATTTGAGACTAGGTTAACCAG	for
1038945	0	1016	AATGATCTTTTATTAATGTTTTCAT	for
1038946	1	1016	TTAGTGTATCAACATGATTTCCTTA	for
1038947	1	1016	TTAAAGGGACACTGTTAGGACAATT	for
1038948	2	1016	TCCATGTGCTGCTTTATTTCCTTGT	for
1038949	0	1016	AACCGGTCTTGAGCTGAGACGGTTA	for
1038950	2	1016	GCTGTTGCTAGGCTTGACCCTGTAT	for
1038951	0	1016	CAACACTATCAGAGTTTTCTTCTCT	for
1038952	0	1016	TGAGATTAGCTTGGCTTTATTCTGA	for
1038953	0	1016	GAGAACTGGTTTTGGTTTGGTTTGG	for
1038954	0	1016	GAGGAGAGCGTGCAGATTTAGAAAT	for
1038955	0	1016	TGTGTCCGATTTGAGAACTAGAATT	for
1038956	0	1016	TTCAAATATTGTATCCTGCTTCTTC	for
1038957	0	1016	AAAGATCTTTGACGGCCCTATAGTT	for
1038958	0	1016	CTATATCTCTTCTGCAATTGGGAAA	for
1038959	0	1016	TACTATGGTAACACACGTGCATGTC	for
1038960	0	1016	GGATAAATTTATTGCAAAGTCTTGG	for
1038961	0	1016	AAGCTCTTTTTGCGGCCAGTCATCC	for
1038962	0	1016	GATAATCCTAAAGCTACTGTGCATG	for
1038963	0	1016	AGAAATATACCTTTATAAAAAGCTA	for
1038964	0	1016	CTTCTCCTGGGAGCAGAGAACAGCA	for
1038965	0	1016	AAGGTCGAAAATGAGGATTTCTTAG	for
1038966	0	1016	ATAACTGTAGAATAAGGAGAACAGA	for
1038967	0	1016	GACTTTGGCGTTGGCTGAGATTCAG	for
1038968	0	1016	TGTGGCTTAGCGACAGCAATAGCTA	for
1038969	0	1016	GTTTTCTGGTACATAGAAAGAATTT	for
1038970	1	1016	TGCAACACCTTAATTTTGTGCAGTT	for
1038971	0	1016	CCAGATGTCAATTGCTTTCACATAG	for
1038972	1	1016	ATTGGCACCCTTTTCATTGGCAAAG	for
1038973	4	1016	GGTCTGCGAGGGATGTTTTCCAGAC	for
1038974	1	1016	CTAGCTGCCGGTACATTCCTGTTTC	for
1038975	1	1016	CCTTAGGAAATGTTCTCTTTTAAAA	for
1038976	0	1016	CCCCACTTCTCCCGCCCCTTCCTCC	for
1038977	0	1016	CAGAGCTAGGTCCGTTGTTGCCCAC	for
1038978	0	1016	TTCTTTGAGTAAACAAGTAGTGGAA	for
1038979	1	1016	ATACTGGCAACATTATCATCACGCA	rev
1038980	0	1016	CCAAGCACCTTGCGAAAGCAGGCAT	for
1038981	0	1016	GCAGGCATTGCAAATAGATTCAGGA	for
1038982	0	1016	GACTGCTAACTAGAGTGGCTTCTCC	for
1038983	0	1016	TGAGTGAAGTGTGAGTATCTGCTTC	for
1038984	0	1016	GTTTTTTGACAGACTGCCTTGTCCT	for
1038985	2	1016	GAGTCATAATAAACTTGAGGCCAAT	rev
1038986	3	1016	TGGGATATGAGACTTTGTTTCATGA	rev
1038987	26	1016	GAGCAGTCAGTATCTCTCAATGGAA	rev
1038988	58	1016	CACCTTTCTAGACAAGATTTTGCAA	rev
1038989	57	1016	GTATAGTTAAAATTAAGTTTAAAGA	rev
1038990	42	1016	GCTTCGGGCAATGGGAAAATACATG	rev
1038991	47	1016	ATAGACTTCATACTTAGCTTTTAAT	rev
1038992	57	1016	TATCCAGTCTCGCTCAAAAGAACAA	rev
1038993	180	1016	AGCCAATGAATTCACAGCTCTGACA	rev
1038994	87	1016	AACTGCTGGGGTGGATCTCTAGGAA	rev
1038995	172	1016	TGGAGGTTTCACTTTAGCCATTTTA	rev
1038996	179	1016	GCAGTTTTAACACGGGATAGAATCA	rev
1038997	136	1016	ATGGCATGCCAGAATCAAAGGATAT	rev
1038998	129	1016	CCAAACTTAAAACTCAGCACCCTCA	rev
1038999	150	1016	AGTGTGCTAAATGTATCAGTGCAGA	rev
1039000	81	1016	TACATGTGCAGAGATGTATTCAAAT	rev
1039001	67	1016	TTTTTCTTTTGGATAATGCCGAGAA	rev
1039002	54	1016	GCTTATTTTAAAGATCTATTTAGGT	rev
1039003	0	1016	GACATTATGGTATAAAATTAAAACA	for
1039004	1	1016	TGCTCTAGTTTTCCCAGCTCTCTTC	for
1039005	3	1016	ATTATGCCTTTGTTCTTCTCTCTGC	for
1039006	1	1016	TTTCATGTGAAGCTCCCATAGCTCC	for
1039007	1	1016	TAGCTCCTGTTCGTCTTGTTCTCCA	for
1039008	0	1016	GTGATGCAGAAACTCTGTCAAGAAG	for
1039009	0	1016	GTTTTGTTTTGATATTGCTAAAAAC	for
1039010	3	1016	CAACTCCTTTAAGAAACTCATAAGA	for
1039011	0	1016	AAAGAAAACAGAGAGTGAATATTCA	for
1039012	0	1016	CTGCTTTCCTCCCGAGCTCGCCCCT	for
1039013	0	1016	TCGCGAGAGTGATTTTGGGACTCCC	for
1039014	0	1016	AAGTAGAGACCACAGAGGAATACTG	for
1039015	0	1016	ACCATAGCAAAATCTATTTTCCTTA	for
1039016	0	1016	GCTGCTTTAACTGCTTCATTTCTAG	for
1039017	2	1016	CTTCATTTCTAGAAAGACCACGCCT	rev
1039018	0	1016	GCTGCAGGAACTTCTCAGAACTAAA	for
1039019	1	1016	CCCAGGGGGAGGCGGGAGACGTTTT	rev
1039020	1	1016	CTATTTGTGGGGCTGGGAGGCTCAG	rev
1039021	0	1016	CTACAGCCTGTAGGAATCAGTTCTC	for
1039022	0	1016	CCTAGTCATGAACTCACTGTGCAGC	for
1039023	0	1016	CTGGTCCTCCTGAAGCTCCCAAGTT	for
1039024	0	1016	TAAGCTGTTACAATGGGCATCCTTC	for
1039025	0	1016	AAGCCCACACAGATGCCCTAGATAT	for
1039026	3	1016	TTGAATTTATTAGTATCTGTACTTG	rev
1039027	15	1016	GAATAGCCAAGGTTGTCGTCTGAAT	for
1039028	14	1016	CAGGCTTCGGAAGCGTTCTTGGCCA	for
1039029	0	1016	CTGGGGCAGAAGAACCAATATGGCG	for
1039030	0	1016	GGGGCCAAGACGGAGGGGCGAGGCC	for
1039031	0	1016	TAAAACCAGACCCGGGTCAGGGGCG	for
1039032	0	1016	TACTTTTATTTTTGGTAAATGTAGC	for
1039033	0	1016	AAACATCAAACTGATTTAGACAAAT	for
1039034	2	1016	TTAAGATCATTCCAAGTCACATGAA	for
1039035	2	1016	AAAGCTTTGAGTTGTTGATGACTCT	for
1039036	0	1016	GTTTTATGCAACTATTGGGGAACTG	for
1039037	0	1016	TTAAAATATGAGTTCATATGGAACT	for
1039038	0	1016	TGATAAAATCAATGAATGGTGGCTT	for
1039039	1	1016	AGTTTGAACCCAGCTTAGGCAACAG	for
1039040	0	1016	CACATGATCAGAATTTGAATTTCAA	for
1039041	0	1016	TTTTGAAGTGCTCAAAAAAAAAAAA	for
1039042	0	1016	GAGTAAAACTCCGGTCACATAAGCT	for
1039043	0	1016	ACTTCTTACAAAGTCAATATTAAGT	for
1039044	0	1016	GGCTGCCCTCAACTATGGGATTCTG	for
1039045	2	1016	GGACCACAGGCATGTGCCATCACAC	for
1039046	0	1016	CTTCAGAACTATAGAAAGGCTCAAA	for
1039047	0	1016	CATGCTCTCAGGTAGTGTGGAGCTA	for
1039048	0	1016	TTAGTCTTAGGGTTGTAGTAAGAGC	for
1039049	0	1016	TCTTTCATGAACTAAAACCCAAAGG	for
1039050	0	1016	TATTAGCATTTGTGTGGAGTACTTT	for
1039051	1	1016	CAGTTGCTCAATCAAGGAAGCCCTG	for
1039052	0	1016	CAAGCACCTTAGTAGATATTCTCTT	for
1039053	0	1016	TTCTCTTCTTTTAGCTTGTGAGGTT	for
1039054	0	1016	CTTCCACTGGACCCGGGAGTTAGCC	for
1039055	0	1016	TAAGTAAACAGAGTCAGTAAGATAC	for
1039056	0	1016	TGACACAAGGCCGTTTACTGGATAT	for
1039057	2	1016	GGCTGAGCCACAAAGGCACAAATCT	for
1039058	2	1016	GGTCCTCGAGAGGAATGAATACTTT	for
1039059	0	1016	TCTATGTTGTTATATAGGAAAGTTC	for
1039060	0	1016	ATAATATTTCTGTTGGAACATTGTA	for
1039061	0	1016	CTGTCAGCTTGTAATTATAAGATGG	for
1039062	0	1016	CTAGGCTGTGATATAAAAAGATACC	for
1039063	0	1016	TGAAGCTACAAAGGAGGACAGTGAC	for
1039064	0	1016	AGTTTTGCCTTTGCCACGCTCTGCT	for
1039065	0	1016	CATGCCAGGGCATTGTTGCTATTTT	for
1039066	0	1016	CCAGTCAAAATCATCTTCTCTATCC	for
1039067	0	1016	GGGTTTTCTCTCCTTTCTCTTCTTC	for
1039068	1	1016	ACGTGTACTGGCGGGTCTTGGGGTG	for
1039069	1	1016	CCTGCTTGCATTTGCACTTGAAGGA	for
1039070	0	1016	GATATATTTCAGCTCAAAACCAATG	for
1039071	0	1016	GCTTCCAAACGTGTTCACGCATCTT	for
1039072	0	1016	TCTGTGCTGGCACGGCCGGGGTTTG	for
1039073	0	1016	AGGCTGGTGTGCCAGTGCTGACAAC	for
1039074	0	1016	AGGACAGAAATTCAGAACTGGAACC	for
1039075	0	1016	AGGGATTGCTCAACCTGCCTTCTTA	for
1039076	0	1016	ACCATTTAAGAAAATGTCCTATAGG	for
1039077	0	1016	CAATTGATGTTTTCCCCTATCTAAT	for
1039078	0	1016	TATCTAATGACTCTAGTTTGTATCA	for
1039079	0	1016	GAAAAAACTTACCGTTCCAATAAAG	for
1039080	0	1016	GAAATGCTGCTGAGTCCAGCATAGC	for
1039081	0	1016	GCTTTGATAGGGTTGGAATGATATG	for
1039082	0	1016	CAGGGTCACCAGCGTATGGGCCTCC	for
1039083	0	1016	TATGGAATGCCACCCTACTTGTTAA	for
1039084	0	1016	GCAGCATGAGTCCGGGAGGTGAAAG	for
1039085	0	1016	GGGAGGTGAAAGAGTGTCTAATGTC	for
1039086	0	1016	TAGAGATCTCAGGAGATCCCATCCC	for
1039087	0	1016	TCTAATGAGAATTGAGGGTCTGATG	for
1039088	0	1016	TGAATGACTGAATTGATATGTAAAA	for
1039089	0	1016	ACTAGATGAGCTGTCCAGAGAGTGT	for
1039090	0	1016	AATCTGTCTCGATGAGAAAATCGAG	for
1039091	0	1016	GTAACCCATGAGATGACTTTGAATC	for
1039092	0	1016	ATGCAAAACAGCATGGGAGAAAACT	for
1039093	0	1016	AGCAAACCGAAGTAAGACCTAGAGA	for
1039094	0	1016	CTAGAGAGGGGTATGGATTAAGCTT	for
1039095	0	1016	CTCAGAGTCCACCGTCAGAAGAAAA	for
1039096	0	1016	TGTCCCAACTCAATCAGCAGCAGGA	for
1039097	0	1016	GACAGCCACCAGGCCCCTGGGTTAC	for
1039098	0	1016	TTTGAGATCACATTCAGAGTTGATG	for
1039099	0	1016	AGAGTTGATGTACAAGTCAGTCCGT	for
1039100	0	1016	TGGAAGGCCAGCCCGAAGGAGGAGG	for
1039101	0	1016	GTCTCGATGCATAGGTGAACTTCAG	for
1039102	0	1016	TGGATGTATTTTGTGGCCCTTACTT	for
1039103	0	1016	ATTAGGTATTGATAATATCCAGCAG	for
1039104	0	1016	CTCATTAAAGCCGTAATTATTGCAC	for
1039105	0	1016	TTATCTCTTCCTCGAGGCTTACGGA	for
1039106	0	1016	TTATGACCTCGAGAATCTCATCCTC	for
1039107	0	1016	GCCAGATGGAAGCACTCAAGAATTC	for
1039108	0	1016	GCTTTCCATGTTGCTGCCAAGAGCC	for
1039109	0	1016	CAAAGGGTCTTTGCCTGAAGATTGA	for
1039110	0	1016	AACATGGGGCAGAAAGTCACCCCTC	for
1039111	0	1016	TCTGGATAAATCCACAAGGATAATT	for
1039112	0	1016	AGGGTCTTCTAAGCATCTCCATGAG	for
1039113	0	1016	CCAAGATGGTAAGATGCTTACAGAC	for
1039114	0	1016	TGCTTACAGACCTATTGCCCACTCC	for
1039115	0	1016	ACATGTTAGGCTGTTTCTGGACTGG	for
1039116	0	1016	GAATTGTACCCTCAACCTATAAATA	for
1039117	0	1016	ATTTTCACTCAGCCTCCCAAGAACT	for
1039118	0	1016	GGCTGGCTTCAAATTCCATATATAA	for
1039119	0	1016	ACCCCTCATCACCTTGCCTGGTGAC	for
1039120	0	1016	GGGATCTGGAAAACGGTAGACAGCC	for
1039121	0	1016	GCCCATCAATGCCATGACTAATTGC	for
1039122	0	1016	TATATAGCTCTGTTTCTTCTGAGCT	for
1039123	0	1016	TAAGAAATACTAAGTATGAGCCTTT	for
1039124	0	1016	TTTCTAATCAAATAGTATAAAGTTT	for
1039125	0	1016	TCCCCCTCCCTCCTTCATTTCCTCT	for
1039126	0	1016	ATTTGCCTTGTTCCACAACCGTCTC	for
1039127	1	1016	ATTCTCTGATATGCCACAATACATC	for
1039128	0	1016	AACTGTGCACAATATTGCCCTTTCA	for
1039129	0	1016	AAAAAAGAGTTCGTCTGAACTATTT	for
1039130	0	1016	AAAAAAAGTTATAAAAGAATGCTTT	for
1039131	0	1016	CCCTTCAATGGCGACGGATCAATTG	for
1039132	0	1016	TTTCCCAGTTCTAGGAACAAGGATT	for
1039133	0	1016	TATGCATAGCATGTTGGAAATGGAA	for
1039134	0	1016	GTTATGGGAAGAACCATTACTTCTT	for
1039135	0	1016	GACACAACACTACGAATGATCAAAC	for
1039136	0	1016	AACAAGAGGACTGTTGAATTGTACC	for
1039137	0	1016	GACTTGCCACCACATAGCCACTGGC	for
1039138	0	1016	ACAGGAGAGGATGTTTGCCTTCTTT	for
1039139	0	1016	AGTTTCAACCTTCGAGTCTTCCACA	for
1039140	0	1016	TTCATCCATCTTGCTGATTCTTGAC	for
1039141	0	1016	GTGACTAGCTGCCACGTATCTCTGC	for
1039142	0	1016	CCCATACTGTAAGAAATTCAAATGC	for
1039143	0	1016	GTGACAGGCAATTTATTTTGAATCA	for
1039144	0	1016	ACTCAGCTACTGAATTCAGATTGGC	for
1039145	0	1016	GTCATCTGCTCTTGGTATACATTGT	for
1039146	0	1016	GATCTCAAATTGAACCCCACAATAA	for
1039147	0	1016	GGACATATACAAACCCCAGCCATGA	for
1039148	0	1016	CAAGGTTAACTTCGTGAACTGATAT	for
1039149	0	1016	TAGGAGTCCCCTCTTCTCCACAGAA	for
1039150	0	1016	AATCTGTCTAAGTCATCACTTAGCT	for
1039151	0	1016	AGAATACTGTATCGATGTTAGTTTT	for
1039152	0	1016	AGCCACAGATGATCCCAGAAGGGTA	for
1039153	0	1016	TGTGGTGAGGGGCCCTGTCTCAGAA	for
1039154	0	1016	CGCGGCGAACGCCGCTTTATGTGTG	for
1039155	0	1016	TGATGTCACTCGTAGTCCGGCTTAA	for
1039156	0	1016	GAGGCAAATTGAGGAATGCTCCATT	for
1039157	0	1016	AATTGGCTTTTCCCAATAATGAAAA	for
1039158	0	1016	ACCATCTAATACAGATGCTATGCGA	for
1039159	0	1016	AATAGATAACGTCGAGTTTGGAAAA	for
1039160	0	1016	TGGAAGACTCTGGAGATGCTCGAAA	for
1039161	0	1016	GATGTTCATGATTTTGGCATTACTC	for
1039162	1	1016	CCTACTACTAAAACTACTAGTACTT	for
1039163	1	1016	TGTGTGGCTCTTATCAATTGTATGC	for
1039164	0	1016	ATGAAGAAAGAAATTATCTTCTATC	for
1039165	0	1016	AGTCTCCCCTTCTTAATTTCTTAGC	for
1039166	0	1016	GTCTCTTTCTTCTAGACACAAATTG	for
1039167	3	1016	AGCATCATAACAAGACTCCATGGAT	for
1039168	0	1016	CCCCTTTATCTTTGCTTTCCAAAAA	for
1039169	0	1016	TTTGTCCAGAAGCCGTAATTTCTTG	for
1039170	0	1016	TGCATATTCATCGTATCGGAAATAG	for
1039171	0	1016	TTTCAATGTTGACCAGTTCTGTTAG	for
1039172	0	1016	AGACTCTAGAAACTAAGAGCATATT	for
1039173	0	1016	TGCTGCCCCAAACAGTTTTTAAGAT	for
1039174	0	1016	TGTGTCCCAGTGTTTAAAATACCTT	for
1039175	0	1016	ATATGAACATCTATAAGTAAACTAA	for
1039176	1	1016	TGTGGAGGATAAACAACTTTGGTAT	for
1039177	7	1016	CAAATTCAGAGGACAGCCAGGCAGA	for
1039178	8	1016	AAACTGAAGATTCTTATTTTAAGAT	for
1039179	1	1016	GAACCACTTTCTTCAGAACAGTTAC	for
1039180	2	1016	TTGATTTGACTTCTGCTCCTCTGCT	for
1039181	0	1016	ACTTACTGATGCCTTTTGTTTGTTT	for
1039182	3	1016	TGGGATTACGGGCACAGACCTCCAC	for
1039183	0	1016	GGGAGTTTCCGGTAAGTTGTCATTT	for
1039184	4	1016	AAAGTACTAAAAAAGAACGAGGGAA	for
1039185	1	1016	GAGGGAAAAGATGAGTTCTCATTGA	for
1039186	14	1016	AGTGAGAAGTTGGAGGAGGCTTGCT	for
1039187	2	1016	AAAGGCAGCACTATTTATTCTGGAA	for
1039188	5	1016	GTCCTTCACATCACCCACGAGAACC	for
1039189	0	1016	GTTACCTGCCCTGTTTTCTTCTCTT	for
1039190	0	1016	GAGATGAAGATATCAACAAGTGAGG	for
1039191	0	1016	ACACATGATGGGCTGGCCAATGTGA	for
1039192	0	1016	GCCTGGACTGGTGACAAGATGAGAT	for
1039193	0	1016	CTATCTTTCAATAACATTTGAACTA	for
1039194	3	1016	GATCATGATGAGTAGCTCCATCAGG	for
1039195	3	1016	GATGATGTAGACATCTTCCCCTCTC	for
1039196	0	1016	GATGCAGACTACTGCTACCGTTGCT	for
1039197	0	1016	GCTGCGGTGGCCTGGGCTGCTGGTG	for
1039198	7	1016	ACAGTATGCATCGAAAACAAACATC	for
1039199	18	1016	AGGTCTCCTGCATGGCAGGCTACAA	for
1039200	5	1016	TTAGTTTCACTTAAAATAGTCAAAT	for
1039201	6	1016	CTGTCAGATTTTGTATTTCTATCTG	for
1039202	7	1016	ATTTACATTGCTGGGTCTGCACTTT	for
1039203	0	1016	CATGAAAAATAGTCAAATGTCATCA	for
1039204	14	1016	AGCTTCTGTTAGGCAACAGAGCACT	for
1039205	12	1016	GTACTGAGAAAGTGTAAGGTCATAT	for
1039206	11	1016	CTGTCCAGACCTTCAGAGCTGTCCC	for
1039207	2	1016	TTACCTGGTTCCGACATGGCTTGGG	for
1039208	15	1016	GCGGGCCACATTGTCTTCAGCCTCA	for
1039209	4	1016	GTCAGTATCTTCGGGGTTATCTAAG	for
1039210	4	1016	CAGAGGGTGATAGCCTTCATGAGTG	for
1039211	11	1016	AGAAGAGTTAGTCTCATTGCCCGAG	for
1039212	8	1016	CTCATGGAAGGACGTTGCCTGGCTC	for
1039213	15	1016	CATAGCCTATAGTTGGGGGACTCAT	for
1039214	20	1016	ACTCATGCCATCATCTAAGGCAAGA	for
1039215	3	1016	CCGCTGAGCTAGACTTCTATAGTCG	for
1039216	3	1016	CTGCGTGCCTGCGTTTTTCTTGTTG	for
1039217	1	1016	CAGGTTCATGGCGTCTGATGACTCC	for
1039218	0	1016	ACGGCCCCCATATAGTCGCAGGTCG	for
1039219	13	1016	TTTGATAGACAACTTCTCTTGCAGG	for
1039220	4	1016	TCTCTCTCTTGGTGCAGCGCTGACT	for
1039221	4	1016	ATCTCGGTTTGTCATCATCTCCCAT	for
1039222	1	1016	ACTCACTGGAGATTGTTACGGATCC	for
1039223	0	1016	CAAAACAGCCCACTTTTCCTGAGGA	for
1039224	0	1016	CAGGTCGTTAAACTACAGCTTTTTT	for
1039225	0	1016	TTTTTCTTGGTACGACCCCATCCTT	for
1039226	0	1016	TTTCTCTTGATCGTTAAAGCAATTT	for
1039227	6	1016	GCTACAAGCAATGCATAGCTGTAAG	for
1039228	1	1016	TCCCCATAGGCAAGGACCACCATGG	for
1039229	2	1016	TCTTCTCCCTTCGAAGCCAGCAAAT	for
1039230	1	1016	ACGATGTCACCCTTTTATATTGGGT	for
1039231	1	1016	GTTTGGTAAAAAGAACTAGATCACA	rev
1039232	1	1016	CACTTGATAGACGCCAGGACCCTAA	rev
1039233	2	1016	TGCTCCTCCAGTAGGGGACATGGGG	rev
1039234	1	1016	CTACAGCGAGAAACCCCGTCTGCAC	rev
1039235	0	1016	TGACAAGTAAAACAAAATCAATATT	for
1039236	0	1016	GAGACACTGGCCACTCCAAGATTGA	for
1039237	0	1016	TTTAAAGTGGTCGTAAGGATAATCA	for
1039238	0	1016	GAATGGGTTTTCACTCCATATACAA	for
1039239	0	1016	GGTCACCATGCACATATATTTTGTA	for
1039240	0	1016	AGTTGTATTCAGGAGCCTCAAAAGC	for
1039241	0	1016	TTTCTATCTGTCTTTAGTACCTCTT	for
1039242	0	1016	AAATAAAGCACAGGAGATAAATAGT	for
1039243	0	1016	TACCATTTATTTGCTCAGGAAAAAA	for
1039244	0	1016	TCCCAGACACAGGACACTGCATTTG	for
1039245	0	1016	TGTTACCACAATGTTTTTCTTTATC	for
1039246	0	1016	GTTAGCTATGAATATGCCAAAATAC	for
1039247	0	1016	TAAACTTTATAAAGTATTTATGAGC	for
1039248	0	1016	ATTTTTTCACTATTATTGTTAGGAT	for
1039249	0	1016	CAATGAATTAGCCACAAAATTTCAA	for
1039250	0	1016	TCCACGATGAATTGATATGGTGCCA	for
1039251	0	1016	TTGCAAACCTACCAGTCTGAGTTTA	for
1039252	0	1016	TACTACATAGTTCCTACCATATCCC	for
1039253	0	1016	GGGCTGGGAGTACTTCCTACCTCCC	for
1039254	0	1016	TACCTCCCATCAGTGAAGACTGCCC	for
1039255	0	1016	ATAACTCACATTGTTTTAATCAGCT	for
1039256	0	1016	CAGAGCTGTCCCAAAGTTTAGGAAG	for
1039257	0	1016	TATAACACTCTTCATCCAGGATGGA	for
1039258	0	1016	ATCCTAACTAACAATACTTACCCTG	for
1039259	0	1016	TCCTCTTAATATTTCAGCAATAAGC	for
1039260	0	1016	TGTAAGTGTTGGTTTAAGAAGTTAC	for
1039261	0	1016	TAAATATCTATTGTTATCGTCTCCA	for
1039262	0	1016	TGTAGCACTTCCCCAGAATGCACAA	for
1039263	0	1016	TGGTTATGCAATAGCTAAACTATGG	for
1039264	0	1016	GAGAAGAGTCATTGAGTCAATTCAT	for
1039265	0	1016	TTTTAGGAAACATAACTGATAAATG	for
1039266	1	1016	GGCCAGGCATGCTGATGATAATGTC	rev
1039267	0	1016	CCCAACATTTGCATTAATTACTTGT	for
1039268	0	1016	GAAAGGAGGGGTCTGTTCATCATAC	for
1039269	0	1016	AAGACATGGTTACAGGAAAAAGAAG	for
1039270	0	1016	TAGCCAACTAGGCCATCTATCCTCT	for
1039271	0	1016	GTTCTGTATTGCCGGCCGCAGGGCA	for
1039272	0	1016	TGAAAGCAGCTCCCTCCGACCGAGG	for
1039273	0	1016	GCCTGCAGCCAGCTCTGATCCATTT	for
1039274	0	1016	TGTCCCTAAACAGCACAGAAGATCT	for
1039275	4	1016	AAACCTTGCCTATGGACAATTGGAC	rev
1039276	5	1016	TCCACTTATTGATTCACTTCTACCC	rev
1039277	4	1016	TTTTAACTGGGGGCAGCCCCTCCCT	rev
1039278	6	1016	AGAGAGTTTCTATTCCACTCTAGGT	rev
1039279	4	1016	ATTTTAAAAAGCTTTAAAATCCAAA	rev
1039280	0	1016	ATCAATATTAGCTCAATTACAAGCA	for
1039281	2	1016	CTGCAAAACCACTTTTGACCAGCAG	rev
1039282	0	1016	TTTTCACATGTTAGATTTTTAAAGC	for
1039283	3	1016	TGGTGAATTGGTGCAAACATTTCAT	for
1039284	9	1016	ATGAGATAAGATAATTTGTCATCTT	for
1039285	11	1016	AGAAATATTAGTTACTTTTAAAACA	for
1039286	0	1016	TGAAATACTGGACTTAGTGGGAAAA	for
1039287	5	1016	ACTTATACCAAATAGGGAAAAAAAT	for
1039288	6	1016	CAAACAAAATAACAGTTACGAAGTC	for
1039289	4	1016	GTCCCATACTGCAGAGAATGAATCA	for
1039290	13	1016	AATCTCCTTCCACGCTTGCTCATTA	for
1039291	12	1016	GAAGCTGGCTGACCATCTGAAGCAT	for
1039292	2	1016	CCCGAGCGCGTCAACCTGCCCAGCC	for
1039293	0	1016	CGGCTCCAGCCGAACCCGGGCGCCG	for
1039294	1	1016	CGGCCGCGAGCGCGTCGAACCGCCC	for
1039295	0	1016	ATTTTCTTGTATTGGTTAAGGCTTG	for
1039296	0	1016	TAACTGACTATACGGTCAGTCTTGG	for
1039297	0	1016	TATTGCAAAGTCGGGAGTAATGCAA	for
1039298	0	1016	CCAGAATCAGCAAGACAGTTTTTGA	for
1039299	0	1016	ACCGCCGAGCACAAGGTCAGAAGAT	for
1039300	0	1016	AATCAGGATCACATTCTTTGATGGT	for
1039301	0	1016	TTGCTTATGGCTTCATTCCTTTGAT	for
1039302	0	1016	TGCATACCATTGGAGAAATGTATTT	for
1039303	0	1016	TACCACTTTTATTATAGAGAAATAT	for
1039304	2	1016	GGAGCACGAGGATGAGAAGGTGAAT	rev
1039305	0	1016	GCGGCACCGCGATCATCAGGTGGCA	for
1039306	2	1016	GGCAGCTTTGAGTGAGCGCTATGAC	rev
1039307	0	1016	ACTCAATTCTATATTTTAAAGAAGA	for
1039308	0	1016	ATGGCTTAACTCTTAAGAACACTTT	for
1039309	11	1016	CAGGCTCCGCAAGTTAGCTCAGCAG	rev
1039310	1	1016	TGTCTCCTCGGCTCCGCAGGTCTGT	rev
1039311	0	1016	GGACCTGGCCCACGGCTTCATGGCC	for
1377792	11	1023	TCCTTCTACATCTTGGAACACTCTT	rev
1377793	15	1023	CAATGGCTGGCATGGTTTTAATATT	rev
1377794	10	1023	TTCCTTGCAGAAAATTCTGGGGTTG	rev
1377795	15	1023	GCAAAATAAAGAGTTTAAATGAGGA	rev
1377796	14	1023	CTCTTTCCAGAAGAATAACTTTATG	rev
1377797	25	1023	TCCCCATATCTTACAGACGTTAAAA	rev
1377798	27	1023	GTGACATGTACTATGTGGATGTGCT	rev
1377799	0	1023	TTTTAGAATCTACGTATGGATGGCT	for
1377800	0	1023	ACAGCAAACAATACAGGCTGTTTTA	for
1377801	0	1023	CTTCAAACTTCCCAGACTACTGGTG	for
1377802	0	1023	CAGAGATAATCACACAACCAACAGG	for
1377803	0	1023	GGCAGAGTATGGCAGTAAGGGTCAT	for
1377804	0	1023	TCTTCCTCTTCACGAGTGTGAGGGG	for
1377805	0	1023	GGAAGATGAGGAGGGAGAATGGACA	for
1377806	0	1023	TTCGGCTGCTAGAGAGGATCTCCCT	for
1377807	0	1023	CTGGGACTGCAAACCTAGAGGAGGA	for
1377808	0	1023	CTCGCTTGCGGCCGGCTGCTAGGGC	for
1377809	0	1023	CCACTTGCAGATCCAGCCTCATCTT	for
1377810	0	1023	GCTGCCTCTGGGATCAGGACCACCA	for
1377811	0	1023	GGAGACGCAGCGCGCTGCCTGCCCC	for
1377812	17	1023	AATATACCGAAGAAACTGGATCATC	for
1377813	0	1023	AGCCAAGTAAAGCGTTCAAAGGGAG	for
1377814	0	1023	TCAGGTTCCATCCCAGAGAGAATGT	for
1377815	0	1023	GTGATAAAACTAGTCAATAGCTAGG	for
1377816	0	1023	TCTGAGACAGAACTCAGAGGAGCCT	for
1377817	0	1023	AAGATATAAATTCTTTCTTTTCACT	for
1377818	0	1023	AACACTTGCTTATTCTCAGCACAAA	for
1377819	0	1023	TTGTCTCCCAGAGACCTAAGCCCAG	for
1377820	0	1023	AGTATTTTCTTGATTTTTTTTCCCA	for
1377821	0	1023	TTTAAAGATAAGGAACAGAATCTGT	for
1377822	0	1023	AAGAAGATTCCCTATCAGTTAACTC	for
1377823	0	1023	CTTTGAGGAACCCGATTTAGAAGAA	for
1377824	0	1023	AAGTGCTTGGTCCGGCATTTAGGAA	for
1377825	0	1023	CAGATCCAAAATTGAGGGCAATGTA	for
1377826	0	1023	GGGCCGATTAAAGTCACTGATGACC	for
1377827	0	1023	TCCAGTGAGGAGCGACAGCCTTCCG	for
1377828	0	1023	AAGACCACGCCCCTGGATGATAAAC	for
1377829	1	1023	TCAGCCCATAAAATAGTTGATCACA	rev
1377830	0	1023	TTCAAACGTGCCTCAAACAAGCCAG	for
1377831	0	1023	TATCTCTGTGGCCAAGGCAGAACTG	for
1377832	2	1023	AAGCTGGTGTTCGGCATGGTCTCCC	rev
1377833	1	1023	CCACTGCACCTCAGTCTATTCCCGG	rev
1377834	3	1023	CTAGGGATAGTGACCTAGCTAGCCA	rev
1377835	2	1023	TAGCCATTGTCCACACAGATGTGCT	rev
1377836	1	1023	CACAGATGTGCTTGACTTGAATACA	rev
1377837	0	1023	AGGGCCTCTACCAAATGTGGCAGCA	for
1377838	0	1023	CCCTCCCCAACACCTAGTTGATAGC	for
1377839	2	1023	CTGATTCTCTAACGTATCTCTATTA	rev
1377840	1	1023	CACTGAGGGGACTAATAAGTGACTA	rev
1377841	2	1023	GTCAAACTGCAGGTAAGAGGGATTG	rev
1377842	2	1023	TTGATGCGCAAAGCACTAAAGCTGT	rev
1377843	0	1023	AACGATCTCTCAAAAGCCCAAAACA	for
1377844	1	1023	ACCAAGCCCTGGCATCACCACCTGT	rev
1377845	2	1023	CTGTAGCTTCAGTGTTACTTTATTC	rev
1377846	0	1023	CTCAAGTGGGAGATCACAAATTATC	for
1377847	0	1023	ATGGTTTATACATTTGGAATCAGAA	for
1377848	1	1023	AATCAGAATACACGGCTGAGTTTCC	rev
1377849	0	1023	TCCCAAAGTGAGAATACAAAATGCC	for
1377850	2	1023	TGGCATGGGTTCATTCTCTTTCTCT	rev
1377851	0	1023	TCAAGGCCTCTGCGAAGATAGCAGA	for
1377852	6	1023	GAATCAATGCAAGATTGTGATCATA	rev
1377853	7	1023	TCTCCCATCCCCAGGGCTGTAGGTA	rev
1377854	6	1023	CCCCTCAAGTACTACTATTGAAGGC	rev
1377855	0	1023	GAAAAGTGGAACAGCATCTCCAGTG	for
1377856	0	1023	GCAGAAGCTCCACTTTGCACACCAT	for
1377857	0	1023	TAGTAATCCCCGGAGTCACTTCTGC	for
1377858	0	1023	CTTCTGGAATCTTGACTGGCCACTG	for
1377859	0	1023	CAGAGTGGAGCAGGCTCACGTGAGG	for
1377860	0	1023	TGCCATCAAGAACGTAGAGTCTGCA	for
1377861	0	1023	CAAATATCCCACGGAGATGGTCATC	for
1377862	0	1023	CGACGACGACTCAGATGACTATGAT	for
1377863	0	1023	GCAACGCTCTTACAGGAAATTGGAA	for
1377864	0	1023	ATACAAGAATGTTGCCCAGATGTTG	for
1377865	1	1023	TAACGAAGCAGGCGCAGCTTCCTGC	rev
1377866	0	1023	TATGTTTTCCCCAGACTTAATCAGA	for
1377867	0	1023	GGCCTGGGAGCTATGAGAATGTATG	for
1377868	0	1023	GTTTCTCCTCCAATCCCTGCCAATT	for
1377869	0	1023	TCCTCTTCTCTCCTCTACCACCTCT	for
1377870	0	1023	TCTCTCCTCTCACTTCTCTCTTTCT	for
1377871	0	1023	CCATAAACTCTTCGTGTTTTTCCAT	for
1377872	2	1023	CAGCCCATGCCCCTCCCCAAAAGCT	rev
1377873	0	1023	AGAGTATAAGAGAGGCAGTCAGAGT	for
1377874	0	1023	GCAGTCAGAGTGACCAGAAAGAACA	for
1377875	0	1023	CTCTGGTTTTCTCTTATGCCTCTTT	for
1377876	0	1023	TGAAGTACTACTGTAGGTCTTTGTG	for
1377877	0	1023	TAAGCTAAAAAACCAACTTGGCTTG	for
1377878	0	1023	CATGCTAAGAACGTGTTCACACATC	for
1377879	0	1023	ATTCTGTGTTCTGTGTTTTCTCAAA	for
1377880	0	1023	CCAGCCCTGACAACTGCTGTCAGAG	for
1377881	0	1023	TATCTTCACAAATGAACAGGAACTC	for
1377882	0	1023	GAGAGTCTCTACGTTATTAGATGGA	for
1377883	0	1023	TTCAAAGTTGCCGCTTCATTGATGC	for
1377884	0	1023	CTTTAGTAATAGCCTGCTGCATCTC	for
1377885	0	1023	ACAATGGCTTGCGAATGACTGTTTC	for
1377886	0	1023	GCTTTTTGACTGGTGGCTTCTCTTT	for
1377887	0	1023	CTTCAGTCTCCACCAGCAAGGTTAG	for
1377888	0	1023	TGAAGATGCTGCATGGTTACTCTTT	for
1377889	0	1023	TAGCAATCAGAGGTCAGTTGCCACT	for
1377890	0	1023	CCGGAGTGCTGTCAGCAAAATTGCT	for
1377891	0	1023	CAAAATTGCTTCGGAGATGGCCCAT	for
1377892	0	1023	CATCAGCAAGGGGCTTATGGTTTAT	for
1377893	0	1023	AAGAACAAGCAGCCCTGGTAGGCAG	for
1377894	0	1023	TCACAAAATTATTCTGAAACTCCTG	for
1377895	0	1023	GTAAGCTGAGAATTCCTTTGACTCC	for
1377896	0	1023	TGGAGCCACCCTCACCATCAGGCTG	for
1377897	0	1023	ACTGCACAATTGGGATCACATTTAC	for
1377898	5	1023	TGAACTAGATTGGTTCCATTTCTTA	for
1377899	5	1023	ATAAGCTTCAGCGGAACTTTGACCA	for
1377900	3	1023	GTCAGACAGATTTTTCTTTGGCTAC	for
1377901	1	1023	AATAAGAGTCATTATCATGACATCA	for
1377902	0	1023	TAGTTTTATCTTGAATGGAATACAA	for
1377903	2	1023	AGTAAATACTTATATATAAAAAGCT	for
1377904	4	1023	CCCTCTACTTGACGGCAACGCTGAA	for
1377905	2	1023	AACATGGTCAGAACAATGGGAAGAG	for
1377906	2	1023	AGCTGAAGGTAGAATATGCATGGTA	for
1377907	1	1023	TGACAAGTGTGCACACGCAGGCCAA	for
1377908	0	1023	TTAGGAAGGAGAATGTGGCCAGCAT	for
1377909	1	1023	ACTCATCTCCAACCCTGCCCCAGCT	for
1377910	1	1023	CTGCCCCAGCTCTTGAGCTGCAACG	for
1377911	2	1023	CAAAAATGGTCAAATGTTTATCATC	for
1377912	2	1023	TTATCATCTAGACATTCAGATGATG	for
1377913	1	1023	GAACAGTAATGTAGAGCCCACGCAT	for
1377914	1	1023	TTTCAATTTGGCGGTTTCTAACCAA	for
1377915	0	1023	CTCCTGTCGGAACGCGTTAACCTTT	for
1377916	0	1023	AAAGGTACTGACCGAACCTGCAACC	for
1377917	1	1023	GTGATGATGATACCATGTACCTCTG	for
1377918	0	1023	TAGAAGGATAGCGGGAGAGATTAGG	for
1377919	1	1023	TTTTGTTGTTATTAGGAATGATTAA	for
1377920	5	1023	GGGTGTTTCTATAATGTGATTTTTC	for
1377921	3	1023	CATACTCCACACCGAGTGGAGCACA	for
1377922	1	1023	GTAGCTCTGAATTTTCCCCACTTTC	for
1377923	1	1023	GGATTTTTTACCATGAGTTTCCTGC	for
1377924	0	1023	CATAATTAAACCGTAGCCATCTTGT	for
1377925	0	1023	CTTTTTGGTGATGATTCCAAGTAAG	for
1377926	0	1023	TTACTTGCATGTTTCCCCAGAATCT	for
1377927	0	1023	TCTATCTTCTTACACGAGTTAGGGT	for
1377928	0	1023	CGAGTTAGGGTTCCAGTAAATGCTG	for
1377929	0	1023	TTATAGAGTTGTTAAGTTAACATAA	for
1377930	0	1023	CCCAAGAGCATCGGCCACCCACTTG	for
1377931	0	1023	GGAAGCAAAGCATGGGAGTCAGTAC	for
1377932	0	1023	TATTAATGAAAAATTAAAAAGGTTG	for
1377933	0	1023	CTACCTGCTGTCGAGTCTGATAAAC	for
1377934	0	1023	CCTTCCCACCATGAAATAAACGTAG	for
1377935	0	1023	AAAGAAGGTTTAGAATATAGTATAC	for
1377936	0	1023	ATACTCAATGGTAGAGAGCTTGCTT	for
1377937	0	1023	GTTCAAATTTAAGTTGGTACTCACT	for
1377938	0	1023	GGCTGGTTTGGTATACAGACAAGGT	for
1377939	0	1023	AGATTTCTGATGAATTCTCCTATGT	for
1377940	0	1023	AGGGTGACTTCTTTGAAGCAAACAC	for
1377941	0	1023	GCCAGGGGTGATACAATCAGCTCCC	for
1377942	0	1023	TGGCACTGTAGATGCCCACGCCAGC	for
1377943	0	1023	CAGAGCTCCCCAGAGGCCACCGAAT	for
1377944	0	1023	GGTGTGGAACTCCACATAAAACAGA	for
1377945	0	1023	GCGGCTGTTTCCGAATGGATTGATG	for
1377946	1	1023	AGCTGGGCCCAGCTATTCCACTCTG	for
1377947	0	1023	CATTAACAACCAACCAGAGAAAGCA	for
1377948	1	1023	CTTGGCAGCCCGCATTTGCTCATTT	for
1377949	0	1023	GCTTTAGAAGGGCACTTGCTGCTTT	for
1377950	0	1023	ACAGCAACAAACGCCACCTAAAGAG	for
1377951	0	1023	CCAGCAGCTGAACGTACCCCCAACA	for
1377952	0	1023	CAGAACAAACAGCTCAGGTCTTGGG	for
1377953	0	1023	CCTTTCTCTGGGTAATTTGAGTCCC	for
1377954	0	1023	AAAAAACCCTCACTATTCTTTGCTT	for
1377955	0	1023	TCCCAGCAGGTATTCTCAGCCTCCT	for
1377956	0	1023	CCTGACCCTGCTGGTCCTCTAGCAG	for
1377957	0	1023	GCTCAAGCCTTCCATGGATCCTGGG	for
1377958	0	1023	TATACAAATAAATGCAGGTGACCAC	for
1377959	1	1023	TGTCTCTCCCTTTCCACCCATAATG	for
1377960	3	1023	TGAAGGTGTGGGGGCTCCATGAGCC	for
1377961	0	1023	CTTTACATTATCTGTCATGGGATGA	for
1377962	0	1023	GTTTATAAACTTCGGTTAAGTGGTT	for
1377963	0	1023	TTCTTTGGCTCCTTTTGCTCAGCAT	for
1377964	0	1023	CAGCTATAGATCGTCCCTTCCTGCT	for
1377965	0	1023	CCTTCCTGCTGCGCACCATTCTGTT	for
1377966	8	1023	AATGGGCTGTTCCTGGGCAAATCTA	for
1377967	0	1023	GCACGGGGTATTGGAAGAATGGGGA	for
1377968	0	1023	AAATGGAAAAAGCTCCTACAATCGT	for
1377969	0	1023	GGACTGGGCGTTCCCAGTCAGTCTG	for
1377970	0	1023	CTATGCCAAGAGTTTTTATTTGCAT	for
1377971	6	1023	AGCCACCACCTCAGCCGCATGACTA	for
1377972	9	1023	CCGCATGACTAAAACCAATCCTTCC	for
1377973	6	1023	AGGACACATTGAAGAGGCAGCAGTA	for
1377974	14	1023	ACAGGAGACCAGCACAGCAAGACAC	for
1377975	16	1023	CCAGCACCAGAAGGGACACACCGCT	for
1377976	13	1023	GCTAGAGCGCTCTGCCCATGGAACC	for
1377977	8	1023	CCAGACCCCTGGCGGGCTCATCTGT	for
1377978	5	1023	CGCGCCCCAACCGCTCCAGACGGCC	for
1377979	0	1023	TGGAACTCTTAGCTCTCTGCAGGAT	for
1377980	0	1023	CAGGATGCCAGGGCACCAAAGGCTG	for
1377981	0	1023	GTGCCTTGTCAGGAAAAACTCTGTG	for
1377982	0	1023	GTTACAGGGAGCCGGTCTGTGCCAA	for
1377983	0	1023	AAATCGAGGACACGCAGCTGCCAGA	for
1377984	1	1023	TAGCCCCAAGCAACCTTAAACTCTT	rev
1377985	0	1023	CCTGACAGGACTAGGACCCTGGGCC	for
1377986	0	1023	TCAGCACAAACATGATGTGGGGCTC	for
1377987	0	1023	ATTCACATGGCAGGCTTCAGATCCC	for
1377988	0	1023	CACCAAGGTGAGCGAGTGTCCCTGC	for
1377989	0	1023	GGGTGTCAGGAGCCCACCAGTACAG	for
1377990	0	1023	CCGGAGCTTTAGGCAACTCAAGATG	for
1377991	0	1023	TGCCTGTCTCTGCCTTCCATCAGTG	for
1377992	0	1023	ATATTTGTACACAACTGGCGCTTAA	for
1377993	0	1023	GCTTGTGTCACGCAAGATAACACCC	for
1377994	0	1023	ATATGACTGTGAGCAGAATCCATGT	for
1377995	0	1023	CTGGTATATGGTGAGTTCTCACTGT	for
1377996	0	1023	CTCTGTTCAAGCGATACCATTTTTG	for
1377997	0	1023	GCTTTTCCAAAACGTTGTCTTATTT	for
1377998	1	1023	TCCTTCCTTGGCCCTTGGCCCATCC	for
1377999	0	1023	CCAGGACAGACCACACTTCATGCAT	for
1378000	0	1023	TGTGCTCCCGGCCTGGTCTGCTCCT	for
1378001	0	1023	CATCTGCCTTACAGCTGAGAGGGGT	for
1378002	0	1023	AAAGATGACAGACACCATCCTAATA	for
1378003	0	1023	CCTTGGTACATTCGTGAACTTTCAA	for
1378004	0	1023	AACAGCACTGGAACCTTCACAATTA	for
1378005	0	1023	ACAGGCATAACTGATCATACGCAGC	for
1378006	0	1023	CCACTGACCCCAGTTCCCTACCCAC	for
1378007	0	1023	TCCATGCCTAAGCGTGGCCCACAGA	for
1378008	0	1023	CTGCAGGCTGCCCCTCTACTGAACT	for
1378009	0	1023	CCTCCTATTCCCGTAACAGCAGCCT	for
1378010	0	1023	TACCAGTCCCAGGTCTCACCTGCTC	for
1378011	0	1023	AAGGGGATCTCCGAGATATCAGCAA	for
1378012	0	1023	ATATCAGCAAGCCATTCCCCCTTTT	for
1378013	0	1023	TCCCGCCTCCACCCTCCCGGAGGCC	for
1378014	0	1023	TAACTATCAGTGCACATCTTGGGCA	for
1378015	5	1023	GTACATCTGCCACCTGAGCTGCCTG	for
1378016	7	1023	TGGGACGCGGGATGCCCAGCGCACC	for
1378017	3	1023	AGGCTGGTCTGCGTCCTCAGAGGCA	for
1378018	4	1023	AAGCAGATCTCGAAGGTCAGGCTCA	for
1378019	0	1023	GTGAGCGTTGCGCAGGCAGCGGCGC	for
1378020	0	1023	CCAATGGGACTGGCCCTGGCCCTGA	for
1378021	0	1023	AAAGCCAGGAGGCTTCGATGTAAAG	for
1378022	0	1023	TCGGGAGAAGCAGCAGATGGAAGAA	for
1378023	0	1023	GACAGACACCCCTGGAGATGAGGAT	for
1378024	0	1023	TGAGGATGAAGAAGAGGGGACCATG	for
1378025	2	1023	TACCCACACATGGATACTTGTAATT	rev
1378026	0	1023	GGACGCAAAGGGTGCAAGAAGTGAA	for
1378027	0	1023	CAGTCTCATCCTAGTGTTCATCATC	for
1378028	0	1023	CTCTTTCTGCCGTAGCTGGTTCAAT	for
1378029	0	1023	CACCACCCTCTTGCAGTTCATGTTC	for
1378030	0	1023	CGTCCTTTCAGCCATGATGGCCCTG	for
1378031	0	1023	GATGGCCCTGTTCACTGTCTCTACC	for
1378032	0	1023	GCTCAAAATCATCGCCTTTAAACCC	for
1378033	0	1023	TGACTTTGGCCCAGGCGAGGAATTT	for
1378034	0	1023	CATCGTCTACTTCATCAGCTTCTTT	for
1378035	0	1023	TCTAAGGAGCCTGCAGGACTTGGGT	for
1378036	0	1023	TGAGATCCGTCAAGCCCTCACCTAT	for
1378037	0	1023	TCGGTGTCTCTACCTGTTAAGGAGA	for
1378038	0	1023	TGGACGGACCTCAGGACCAAGCAGG	for
1378039	0	1023	TGGCAAACTTGGCGGCCCACTGCGT	for
1378040	0	1023	CCTTTACAGTGATGAGGAGTCTATT	for
1378041	1	1023	TCTCTAGCCTCCCGAATGGAATGGC	for
1378042	0	1023	AACAGTCTGACCATAGATCCTGTCA	for
1378043	0	1023	TTTTTTTTCCTGCTACTTGCTGATT	for
1378044	0	1023	CAGAAGCAATCCGATCTGAGTTCGA	for
1378045	0	1023	CAGCACCTCCTGACCATGCAGAGGA	for
1378046	0	1023	AAAATAAAATGGAGGTATTAGCCCA	for
1378047	0	1023	TTTAAGGAAACTTAAGGTGCTCAGA	for
1378048	0	1023	AGGTCAACCAGGGCTGCAGAGTGAG	for
1378049	0	1023	TCGTAAGTTCAAATGTCCATGGAGT	for
1378050	0	1023	TCCATGGAGTCCAGAAGAAAGGTCA	for
1378051	0	1023	GCCCTGGCTGTTCGGGAACTCACTG	for
1378052	0	1023	TATTATCGTCTTATATTTGATAATC	for
1378053	0	1023	GGTTAATGGGCTATTTTGGTTAAGA	for
1378054	0	1023	AGAAAAAGCCTAGCGGCCCAATCCC	for
1378055	0	1023	GAGCTCAGACTCTGCCCTCACCTGG	for
1378056	1278	1023	GAAATTCAACCCCAAGAGTAGAGGG	rev
1378057	0	1023	ACTCCATTCGTCGGAACCAGCCGTG	for
1378058	0	1023	GGACCTAGAACGCATCATGTGCCGG	for
1378059	0	1023	GGAGAAATACAGAATAAAGCAGCTA	for
1378060	0	1023	AGAGGAGGAGAAGAAAGAGTTGCGA	for
1378061	0	1023	GGAATACTGTGATGGCTGTGGGGAA	for
1378062	0	1023	GGCACCGTCACCACACCGCTCACAA	for
1378063	2	1023	TGCACTCCATCTTGTTTGTATTAGC	rev
1378064	0	1023	CTGTAACTATCAATTCTCTTGGAAG	for
1378065	0	1023	CTGGTCTACTTTTACTATCCCTGGA	for
1378066	0	1023	TTTGAGCTCTCCACCATCCAGTCTA	for
1378067	0	1023	CAAAGACTTCTTCTAACAGCCCTTT	for
1378068	0	1023	CCTTCCCCGCTCTGTCTCCAAGTGG	for
1378069	0	1023	GCCTGGCGGTCCTGCATGCTAGAAC	for
1378070	0	1023	GCACAAAGCTGTCTATTGGTGCTCA	for
1378071	0	1023	GTCCATGCACGGTCAATGGAGCATC	for
1378072	0	1023	TGGGGTACTTTCAAAGCATAGCTTG	for
1378073	1	1023	AGGCAAGCGACTGTCTGTGACTTCT	for
1378074	0	1023	GCGGCTCGTGCCGCCAGGGGGCGCG	for
1378075	0	1023	GTTGCGGGAGCTGTAAAGTCAGAGT	for
1378076	0	1023	TCTAGCCTTGCTTTGCCCCAAGTAC	for
1378077	0	1023	TCTTACGTTTCCCGGCCAGCCCCTC	for
1378078	0	1023	AGCGCTCGCCTGTGACTCGAGCGAA	for
1378079	3	1023	AAACAGAGCAACTGGAACAGCCTCG	rev
1378080	1	1023	TACAGACAATTGTAAGCTGCCCTGC	rev
1378081	4	1023	AGCCCTGCATGGGAGCAGACTTGGA	rev
1378082	7	1023	TTGCTCGGGATTATGCTAGTAGCAC	rev
1378083	3	1023	CTCTGGGCTGATAATGCACTGAAGA	rev
1378084	2	1023	ACAGCACGGGTTGGCTCCAGTTTCC	rev
1378085	1	1023	CTATCTCAAATAGGAAAGGATACTG	rev
1378086	3	1023	GGATTTTCAGCACTTACTTTAATAA	rev
1378087	7	1023	TCATACATCCTCGTCACACTTCCCA	rev
1378088	0	1023	TTTGTGACCTCCCTACCAAAACAAG	for
1378089	15	1023	GGAGACAGGCGTCCGGATCTACAAT	rev
1378090	8	1023	TGTGGAGCCACTTATGGAGAAGGGG	rev
1378091	8	1023	AATAAACAGCTCGCTTCCACGAGCA	rev
1378092	0	1023	CATACGTTGCTAGTCGGCGGCTCCC	for
1378093	0	1023	GTAGTCTCGCCGCCCTTCGGGCTGG	for
1378094	17	1023	GGGGTCTGCGCGCCTGGCGGCTCCT	rev
1378095	148	1023	TGTGGGACTCACTAGTCTTCCATAC	rev
1378096	154	1023	CTTAACCCCAGACGACCCTAGCCCT	rev
1378097	12	1023	AAAGACTCTAGCGGGAGGAAGCAGG	for
1378098	0	1023	ACAGCAGGAATCGGGAAGACAGGTA	for
1378099	0	1023	AAGACAAGGTGAGAGAGGAAAAGAC	for
1378100	0	1023	GGACTAATAATAAAAGTTATGTCTG	for
1378101	0	1023	AGGAGCAGGCAGCAGCTCCCCCCAA	for
1378102	0	1023	TCAGGGCCTCTTGCAAGGCTCGCTG	for
1378103	0	1023	TCTGACTTCACCAGTGGGGCAGCCT	for
1378104	0	1023	CATCCTTGCACCGCTTGGACCTTGT	for
1378105	0	1023	AGCCTCAAATATTTCCAAAAGAACA	for
1378106	0	1023	TCCTCGACTGGGGTTGGAGACTCTT	for
1378107	2	1023	GAGTCGTCCACCTCCTGCTCAGGTG	rev
1378108	3	1023	CAGCCCCATGGCGCTGCTCACCATT	rev
1378109	23	1023	CCCTCGCCCCTGGTCCTACTCCTGC	rev
1378110	12	1023	TATCTCTTCCTTTTGACCCCTGACT	rev
1378111	24	1023	GTAGAGGCCCCAGTCCTAACCCTGA	rev
1378112	37	1023	TAGATCAAGTGTAACTTAGGTCCTC	rev
1378113	30	1023	AGATGAAAGGGATTAGTGTGGACCC	rev
1378114	34	1023	AAAGGCAGGGCCTGGGAGGAATGGT	rev
1378115	26	1023	GCGGCAGGGGGAGCGTCTGGAGCAT	rev
1378116	19	1023	GCATGCAGCAGCGTTGCGGGCCCTA	rev
1378117	14	1023	AAAGACACAAGAACTGAATATGCTT	rev
1378118	13	1023	CGTCCGGTTACGGCACGAGAAGGAG	rev
1378119	24	1023	TCGAGAACTGCACGAGGACAAGAAG	rev
1378120	21	1023	CAAGAGGAAACCCTCAAGCTGTGCC	rev
1378121	17	1023	GGACAGCAGTAGTGTCTCCTCCTTC	rev
1378122	38	1023	CACAGACCGAAGTGGGCTGGGCAGT	rev
1378123	0	1023	CCTAATCCTCACGTCTCCTACCTTC	for
1378124	0	1023	GTCCCCTTTTGTGATCTACAAGGGG	for
1378125	0	1023	CCTCCTGGTTCCTCTTGGTCTTTCC	for
1378126	0	1023	TGGTCTTTCCTTTCTCTCTCTCTCC	for
1378127	0	1023	AGCCTCCACCATCCTGGCGGTAGCC	for
1378128	0	1023	GGTGGCCATCCTACCCTACTATATT	for
1378129	4	1023	CTCCAGGCACTCGCAGGGCCTGAGG	rev
1378130	2	1023	TCTCCTCTTTTCCCTCACCATGGCC	rev
1378131	1	1023	TGGCGACGGACAAATGCTGTGCGTT	rev
1378132	2	1023	GGCCCTTGGAGCAGTCTCACTGGGT	rev
1378133	1	1023	AAGCCCCACGACAGCCTTGACCTGA	rev
1378134	7	1023	TTTGAGGTCTGTCTGGTCTGACAAG	rev
1378135	3	1023	GCTGTGGCCTCTGTAGTGACCTGCT	rev
1378136	8	1023	AAGTGAGTTCCCACCACCTGTCTTC	rev
1378137	6	1023	TCCTGACCCCTGGGAGAGATAGAAG	rev
1378138	4	1023	GACTGAATCTCATGTCATCTCAGGT	rev
1378139	3	1023	TTATGGAGAAATGAAAAAGGGTGCT	rev
1378140	1	1023	CCAATCCGTCTCCGTACCGTCCCAC	rev
1378141	0	1023	GCCACCATTGCCCGGCTAGGGATTA	for
1378142	0	1023	ACATATTTATGTTTATATTTATTTA	for
1378143	0	1023	CCCGGGAAACTTTTTACTAGAACAC	for
1378144	14	1023	AGAGATGTACAACCGTCCTGTGGAG	rev
1378145	17	1023	TAGAGGGAGGTGACAGGCATTGCAG	rev
1378146	8	1023	TTTGCTTTGACCAGAGGTCTGCTTG	rev
1378147	12	1023	ATACAGCAAGACGCTTTTATTAAAA	rev
1378148	6	1023	CTGAAACTGAAGTCCCTACTCCCAC	rev
1378149	14	1023	AAATAAGCAATCACTAATGAGTTCA	rev
1378150	9	1023	TGGCTAAATCCTTTTTTTGTTGTTT	rev
1378151	12	1023	GTCCATACCCCTGCTAGGGTTTGTA	rev
1378152	11	1023	AGCATGAGCACGCCAAGAGGGTTGA	rev
1378153	0	1023	CGGGAGGCGCGTGCCCCGGCTCAGT	for
1378154	4	1023	CTCTGCAGGGGCATCCTTCGCCCCC	rev
1378155	0	1023	TCTGAGGCAACTGGACTCTTGGCAG	for
1378156	13	1023	TCTCTTCGACTATATCACAGAGAAG	rev
1378157	24	1023	CTGTACTGGAGGTGGAGAGCGGCAA	rev
1378158	7	1023	GACTACAGCGCTCTTCTCTGTGCTC	rev
1378159	5	1023	CCTGCAGTGGGCCTCTCTGCTGCTG	rev
1378160	7	1023	GGCGGGCTTAGCGGCAGTTGTGGCC	rev
1378161	7	1023	CGTGGCCAGTCAAGGCTTCTTCTTT	rev
1378162	15	1023	CTTTGGTGGGCTTCTGGTGGCTGTT	rev
1378163	9	1023	ATGTCCTGTCTCGCATGCCTGGGAC	rev
1378164	9	1023	GCCTGGGACAGTCCCTCCCAGCCAT	rev
1378165	13	1023	GGTCCTTGAAGTGGCTGAATCTCAT	rev
1378166	1	1023	GCTATCTTTACAGTATTTCTTAGGT	rev
1378167	59	1023	GGGCCCAGCTGCCGTGGTGTCAGCA	for
1378168	0	1023	AGACAGTACTGAAGGGCAGATCTGA	for
1378169	2	1023	GTGCTAAAAGATAAAAGAGATATGT	for
1378170	1	1023	TAGCAATATGGCCAGAATTAGGATC	for
1378171	3	1023	TGTGAGGATCCGGGCACCCCAGATT	rev
1378172	8	1023	CAGAGCCCTCGTGTGGCACCCTGAT	rev
1378173	1	1023	TGTGTTGTCTAAACTGAACTTGAAC	rev
1378174	3	1023	TAAAGGTTTACAAAATGAATGAGCA	rev
1378175	3	1023	ATGCTTCGTGCACGCAGGAAAGAAG	rev
1378176	1	1023	CTGGGGTGGAGGCCCAGGCGTCAAA	rev
1378177	2	1023	TTTTGTTACTGTCACTAATTACATT	rev
1378178	4	1023	TTTTTATTTCATATTTTCATATATA	rev
1378179	3	1023	AGTATCTTTCCCTTCTCTACCTCCA	rev
1378180	749	1023	GGCCCCCGACGATGACCCGGACGCT	rev
1378181	2021	1023	TGATGGCCCCACTGGCCCAGACGTC	rev
1378182	1849	1023	GCCCCAGGCGCCGGCACGCCGCCTC	rev
1378183	2	1023	AGTACTGTTTGGGACCTGTACTGGT	rev
1378184	1	1023	TCCAGCACTGTATCAGCAACTGCCA	rev
1378185	1	1023	ACGGGGCTCTGAATATTCACTCCAA	rev
1378186	0	1023	CACTTGTTCTATTCTCAGTATGTGC	for
1378187	0	1023	CACTTCATAGTCCTTTCTTACCCTT	for
1378188	0	1023	AGTCTCACTATTGTAGCTCTGGCTA	for
1378189	2	1023	AGGGATGTCCCATGTTACCACGTAA	rev
1378190	0	1023	ATCTTATTACAAGAGAATTGTCACC	for
1378191	0	1023	CTTTCTGGTGTCGGGTCTTCTTGCT	for
1378192	0	1023	ACTTTCCTCTGGAGATCTGGTGCAT	for
1378193	28	1023	GCTACTAAGCTGTCCCTCCCTCCTT	for
1378194	24	1023	TAGAACAGAGGTATTCCTCGAGCAG	for
1378195	20	1023	TCCAAGGTACGGACTGCGGTGAACT	for
1378196	11	1023	CAGGCAGTGTGGTCTGGGATTTAGT	for
1378197	5	1023	AAGTCCCCAAATCCTTGTGTCAGCA	for
1378198	7	1023	TTAGCTCCAAAGTGCTGAGAACCCC	for
1378199	11	1023	ACTGCTGAGCCGTGACTCCCTGCAG	for
1378200	13	1023	CTTGTTTGTATGCGAGGCTGGAGGC	for
1378201	15	1023	AGGCTGGAGGCGTTGGCTCAGTTTC	for
1378202	12	1023	GTAGACTCTTTCCCAGGTAGTGCTG	for
1378203	13	1023	GGTCTTCCTCACGCTTTCTTCAGGA	for
1378204	14	1023	CTTTCCTTTCGGTGTGGTCATTTCC	for
1378205	6	1023	AGACTCAGAGATAGATGCCAAATTG	for
1378206	4	1023	ACCCTCCGGTGTTACTTGGCAGCCC	for
1378207	9	1023	TGTGGTGCGGAGATGCTCCACGTAC	for
1378208	5	1023	GCCATGCCATTCCGAATCTCAGCCC	for
1378209	3	1023	CTGAAGAGCCTCAGCTCCTGGAAAG	for
1378210	0	1023	GGCCGAACCAGCGCCTTCCACTCGC	for
1378211	0	1023	TCCAGGTGGTTTTATTTTACAAAAT	for
1378212	0	1023	CTGGACTACATAAGGAATTCAAAGC	for
1378213	0	1023	GTAGAGGCAGGAGAATGGGAAATGT	for
1378214	0	1023	CAGAGGTCCAGGAAAAGGCATAAGA	for
1378215	0	1023	CGCTCCCGCTCCAGCCAGATTCGAC	for
1378216	0	1023	GGCATTGCATACCGGATCTCCGCTG	for
1378217	0	1023	GTTAGTGCATTGGGTGCCTGCCCGT	for
1378218	0	1023	GGGCCGGATGAGAGGCCGGTTCTGA	for
1378219	0	1023	CATGAAACTTGGGGGAAGAATAGGC	for
1378220	0	1023	GCGATGCAGGCAGTGCAGTCCCCAG	for
1378221	0	1023	TGCAGTCCCCAGCGTCAGGAGGTCT	for
1378222	0	1023	GTGTCCAAGAACGTGTTGTTGCTCT	for
1378223	0	1023	GAAACCTGTGGAATCTGATGGTGAG	for
1378224	0	1023	GGATCACACATCTTTCCTGGTAGAC	for
1378225	0	1023	AAGCCTTTCTGACCGCATTCTAGAG	for
1378226	16	1023	GTTTCCAGCAAGTCCAGCACTGTAC	for
1378227	0	1023	TGCCCTCCACCCCGCCAAAAACAAA	for
1378228	0	1023	TAAAACTCACCTTCATTCCAGAGAG	for
1378229	0	1023	AAACTGTCAGTGCCATCCAAGACTG	for
1378230	2	1023	TGGTAGGAGTGGGATACAACCTTGG	for
1378231	0	1023	CCTAGCAGGGATGGTGCACGCCTTT	for
1378232	0	1023	TACAATTAAACTAACTTGTTTCTTG	for
1378233	0	1023	TGCCCAAAATCATTCAGGGGTGAAG	for
1378234	0	1023	TGCTAGAGTCTGACCCTTTATTCTA	for
1378235	0	1023	TGGCAAGGATGAAGTGGCGCTTGTA	for
1378236	0	1023	TGCTCTTTGCACTTTGCAAAAGACT	for
1378237	0	1023	CTGTTTCATCCCTGAGTTATGAGAG	for
1378238	0	1023	CTCTTCATCCTCGCCGGTCTGATCC	for
1378239	0	1023	CATGATCTCCACCCGGGTGTGGGGG	for
1378240	1	1023	GTGTGGAAGAACGGGGTGGGAGTGA	for
1378241	0	1023	CTGGCCACCTTCCGAGAGTTGTTAC	for
1378242	0	1023	TACATTGGTGCAACCCTAGTTTTGA	for
1378243	0	1023	CTTTATTGACTGAGGGTCTGGAAGC	for
1378244	0	1023	GGGTCTGGAAGCAACATTGATCTGC	for
1378245	0	1023	TGACTTGGGGTACACACCACCCCTA	for
1378246	60	1023	CACTTAATTGCTGTCTGGCACCCTT	for
1378247	101	1023	ATGATCTTGACTACAATGACCAGTC	for
1378248	44	1023	TTTTCCTCAAAGAGCTGCTGTTAGT	for
1378249	42	1023	ATCACACGGGGTTAGACCCCAACAA	for
1378250	31	1023	ATGTGCCCACAACGCTGACATTATT	for
1378251	44	1023	AGGTCAAAAATTTATAAAGTTGAAA	for
1378252	10	1023	CACAACCACAGGAATTTAATTTATA	for
1378253	11	1023	GGAGGTGGACACAAGGATGTCATTG	for
1378254	30	1023	GGTTGTTCGGCTGCTGCGGACAATG	for
1378255	2	1023	GACCCCGCCCTCTCCAGTTGCCGTA	rev
1378256	4	1023	ACCATAGTGATACTATAGCACACAC	for
1378257	0	1023	TACCTTCTATGTATGTTAGCAAACC	for
1378258	0	1023	TTTAAATGTACACTACCTTAGGACT	for
1378259	0	1023	ATAGGAACAATATGGACTCAAGTAC	for
1378260	0	1023	CCAAGCTGGGCTGCAGAGATGGCTC	for
1378261	0	1023	AAAAACAAGTCTGCTGAATGAGTCA	for
1378262	0	1023	TCTAACTCTGCTTAATTTCTAAGAT	for
1378263	0	1023	TCCTTTTGGCTAAAAATCTGTTGCT	for
1378264	0	1023	AAGGGTGAAGGGGTGAGGACTGTAG	for
1378265	0	1023	AGCTGAGAAGGTGGTAGGAAGTTTG	for
1378266	1	1023	AGGAAGTTTGCAATATCAGGATACT	for
1378267	1	1023	ACTGGTTTTCACATGCCCTAATTAA	for
1378268	0	1023	TTGATAGAAAACTGCTAACCTAGCA	for
1378269	0	1023	TTAATTGTAGCACTAAGGTGATCTG	for
1378270	0	1023	TGGGCCCTTTCCCTGGCAATAATTA	for
1378271	0	1023	AGCACCAAGGCAAAGCTAATTATTA	for
1378272	0	1023	ACCTCCAGTTATCTATCTGGAAAGT	for
1378273	1	1023	TGTTACAGAAATATGAGGCTACTAT	for
1378274	2	1023	ATATACACACACAGCTAGAAAACCA	for
1378275	0	1023	GATGCAGCATACCACCTCTTTTATT	for
1378276	0	1023	AGGCATCAAGGCAGCAGAGATAAAG	for
1378277	0	1023	AGGGCAGTGTGGCGAGAAGAAAAGC	for
1378278	1	1023	CAATGCCAATCTTCAGGTCTCACCT	for
1378279	0	1023	TCAAGCCCACATATCAGCGGCCACA	for
1378280	2	1023	AAGTCAGAGGACGGCAGAGACGACG	for
1378281	1	1023	CTCGAAGGAACCGGGAGAACAGAGA	for
1378282	1	1023	TCCTAGAAGTGGATCCACACCTACA	rev
1378283	0	1023	GTGCTTAGTTCCCTTGCCCCTTGAG	for
1378284	0	1023	CTCACACAGGCTCGAACTTAATGCA	for
1378285	7	1023	GGGCAGTGCCAAGGCTGAGCCACAC	for
1378286	14	1023	CACATACTCAAATCTGGGGAGAGAG	for
1378287	4	1023	AGCAAAGAGTGCTTTGGCCCTACGC	for
1378288	12	1023	GAATGGGTTCCCTCGGCCAAACTCC	for
1378289	6	1023	GGGGAATCGGGCCGAGAAGAGGTGG	for
1378290	4	1023	CTAATGAGGGTAGCTGGGTGGGATA	for
1378291	4	1023	CAGACTGGCTTGTCTTAGGAGACGC	for
1378292	3	1023	GAGACGCCCCCCACCACTAGGTCCC	for
1378293	5	1023	GTCCCCTGTGGCTACCAAAGCCAGT	for
1378294	0	1023	GCTGCCGAGCACGCCGAGTCCGAGG	for
1378295	22	1023	CGAGGAGGAAGAAGATTTGAGTCTT	for
1378296	3	1023	TGGGACGACGGAAGCTCGGCTAGAC	for
1378297	15	1023	GAGGCCAACCAGGATATGCGAAGTC	for
1378298	0	1023	CCGCTCAGCTCTAGCGCTTCCCCGC	for
1378299	0	1023	GAGTCCTCCGAATGTCGCAGGCCCT	for
1378300	0	1023	CCTCAACATTTGCTAGTGACCGGAG	for
1378301	0	1023	CAATCAGTTCCCGGACCCATTCTTA	for
1378302	0	1023	GTGGATTACATTCAGTACAAACAAA	for
1378303	0	1023	AAACCCTCACTCCTGCTGAGCAGTT	for
1378304	14	1023	TCTACTTTTATTCGACAATAACAAA	for
1378305	48	1023	GAGCTCTGACCACTTGTGGACAGTG	for
1378306	1	1023	GGCTGGGTACCCGGAGACAGATACA	for
1378307	0	1023	CCCGTGATGAACCCTCACCAAGCGA	for
1378308	2	1023	GGCCGGGGACGCGCACCGCTGCCAC	for
1378309	1	1023	AGCATCTGTGATTGAATGCCCTTCC	for
1378310	0	1023	TGCAGACATTCCGGGCATCACAGAG	for
1378311	1	1023	GTAAAGACATTGGATTAGGCCACAG	for
1378312	0	1023	GGCCACAGAAGACGGCACCCTGTAG	for
1378313	0	1023	GTGCTGGGCATACAATTCAAGGACT	for
1378314	0	1023	AAGGACTTGTACATGTTAGCTAAGC	for
1378315	1	1023	TGAAGAAAAGACTGTCAACCTAAAA	for
1378316	1	1023	CAACCTAAAAAACTTTGGTCTGGTA	for
1378317	0	1023	GGAGGTACGGATGGGAGGGAGAATC	for
1378318	0	1023	ATTGTTTGAGAAATCCTTTGGAAAT	for
1378319	0	1023	TACTACATTTGGCTTCACCTTTTGT	for
1378320	0	1023	CCTTGCAGTTCTAGGCTTGAGGGTT	for
1378321	0	1023	GTGCTAGTGAAATTGGAACCCAGGG	for
1378322	0	1023	ACCTACCGCATCCGCATCCTCAGCC	for
1378323	0	1023	CTCAGCCCATCACAGGACGTCTTTG	for
1378324	0	1023	TGAATGATGAGGAAAGCAGACTATG	for
1378325	0	1023	GTTATCACCTTACATTTGAATAAAA	for
1378326	0	1023	TCAGCACTCAGGGAACTGACACAGG	for
1378327	20	1023	AGATGACATCTGCAAACAAACTCAT	for
1378328	9	1023	TTTGGGCTGTATTAGTTTGATTTTT	for
1378329	8	1023	CCAGAGGCTGGGGCAACTTGTCCAC	for
1378330	9	1023	ACAATAACACGGGTGGGACCATCCA	for
1378331	2	1023	GCTCCAGCTGCCTGGGGCTGCACAC	for
1378332	10	1023	GGCCCGCCAGCCATTCTCCTTGGCC	for
1378333	10	1023	GGCCAGGCGGTAGTAGACATCCCGT	for
1378334	6	1023	GTTCTTGAAGGGGAATCTCCTTATC	rev
1378335	0	1023	GGCTGAACAAGCTCCTTTGCAGGCG	for
1378336	6	1023	GAGCTGGCCTGGTTTGCCTCACTCA	rev
1378337	5	1023	TTCCCCTTAGAGTTGCCTCACTGCC	rev
1378338	5	1023	CCTCATGAGAGGAGGTATGGGAGGC	rev
1378339	0	1023	TCTCCAGAGTCATGGCTTCCTTCTA	for
1378340	0	1023	GCATCTATACTGCTGATATTTAGTC	for
1378341	0	1023	GGCCTCTGGGAGGGGAACGTGTGAC	for
1378342	1	1023	CCCTCCAAAGGTGCCCAGCTCGACA	rev
1378343	0	1023	GCTACCTGCGCTTCGCCAAGCGCCT	for
1378344	1	1023	CCTGGGCCGCCCCGACTACGTGCAG	for
1378345	0	1023	AAGCTATATTCGACTGGTGATTTAG	for
1378346	0	1023	TTTTTTGTAACTCAATTGTTATAAT	for
1378347	0	1023	CTTTGTTCTGTTCGTCCACACAGGG	for
1378348	0	1023	ACGCAAAGGGGGGTAGGGGTGGTCA	for
1378349	0	1023	AGCTCATCAAGATAACTCCTCCATT	for
1378350	0	1023	CCACATCCAATGGTCTCACGACCAT	for
1378351	0	1023	AGACTGCAGAGAGAGCCTGTCAAAC	for
1378352	0	1023	CCAGAATCGAAACGAATTTTGCCCT	for
1378353	2	1023	GCAGGAAGGAGTGTAGCTTAGAGAC	rev
1378354	0	1023	GTTTAGCATGCATAAGGCCCCTGGT	for
1378355	0	1023	GAAAGAATGTTGCTCCATTTCATCC	for
1378356	1	1023	GAGATTGTCTATTATGCCAGTTGAT	rev
1378357	0	1023	GACAGTTGTGCCGTATACAGTGTCA	for
1378358	2	1023	TGATCCTATTTTGGAAAAGAGGACC	rev
1378359	0	1023	AGCTGGGACAAACTAATTTTTGTAA	for
1378360	0	1023	TCTGTGAGAAGAGTGTTTGGGGTAA	for
1378361	1	1023	TTTGGACGGACAATGGCATGCCCCT	rev
1378362	1	1023	AACTAGTCAAAGAAAGTATACACAG	rev
1378363	2	1023	ACACAGGCAAAAGGTGTAACTCAGC	rev
1378364	2	1023	TTTACTCTATGCCGGCATCAACATG	rev
1378365	3	1023	TGTTGATCTGTGCTCTGCTTAATGA	rev
1378366	3	1023	CATGAGCCCTGCGCAGGGACTAAGG	rev
1378367	2	1023	AGACTTTTTGTACATAACCAACTGT	rev
1378368	3	1023	CTTAGGAAAGCCGTGTTTCATTCCA	rev
1378369	1	1023	TTTCCCTTCCTTGCGTGCCAGGCAA	rev
1378370	2	1023	TAGAAATCTGTTTCCTGATGCAAGT	rev
1378371	2	1023	TAGAAATGTTGATCTTAGAAACTTT	rev
1378372	3	1023	TTTTGTCCTCCACACCATTTCATCT	rev
1378373	3	1023	TTTCATCTAATGGATAATTTCTCTC	rev
1378374	1	1023	TTAATTTAAAAGGGTTGGATAGAAT	rev
1378375	3	1023	CACCAACTTAACTTGAAAATTGTAA	rev
1378376	4	1023	CTGTATGAGAATGCATAGGCAGCCC	rev
1378377	2	1023	AAACAAGCTTAAAATGCTAAAGCAC	rev
1378378	1	1023	GGTTATTAAGAAATCCAAAATGATT	rev
1378379	5	1023	CCTTGAGAGTGAGATTAGCGCCACT	rev
1378380	9	1023	ATTATTCTATGCATCCATTTCCTAA	rev
1378381	12	1023	TGATACGATATAGTATTCCAACTTA	rev
1378382	6	1023	CGTCATCCACATTAGTCTTTAGTGA	rev
1378383	4	1023	AGTCTTTAGTGAGTGCACAGGTCTT	rev
1378384	13	1023	AAATTAGCACTCAGGGCATGTGCGA	rev
1378385	4	1023	AAAGAGTTCCCACGGCTGTCTGATT	rev
1378386	13	1023	CAAAAACATTTTAAAAATCCCCTAA	rev
1378387	2	1023	TTTTGTAAACGGAAAAATAAGCTTA	rev
1378388	0	1023	GTGATGTGCTTTACATCCGTGATAA	for
1378389	0	1023	CATGAGCTCATGTCTCCATGCATTA	for
1378390	0	1023	GATAAAATACAGTATCTTTGCTAGT	for
1378391	0	1023	AAAAGTTATCTCTAGATCATCTTCT	for
1378392	0	1023	ATCTTCTCCCACTCACCAGACTGTT	for
1378393	0	1023	TAAGAACTAAGTACAGAAAGAGCTG	for
1378394	0	1023	TGTGAGCTGGGGGCTTGGGAGCAAA	for
1378395	0	1023	AAATAAAGACAAGGAAAACCCCAGA	for
1378396	0	1023	AAGGCCTTATTTACCAGAACCAGCC	for
1378397	0	1023	ATGAGCGCATGCGTCCTTTAGTTAC	for
1378398	0	1023	ATGTGATACATATCAAGTAGCAATG	for
1378399	3	1023	GGGGGGGCAGTCAGAAATGCTTTTA	for
1378400	0	1023	TTTTTTTCACATGTGACTAGTCTAG	for
1378401	0	1023	CTCTGTCTTGCATTTCTGGATGCCC	for
1378402	0	1023	CCATAAAATATCGGATGTGATTTTA	for
1378403	0	1023	ATATGTATTATCATGTATACATTTC	for
1378404	0	1023	AGCTTACAGACTGGAACTAGAAGTG	for
1378405	0	1023	GAATACCAGTAGAATGGCCTGACTC	for
1378406	0	1023	AGGGTAATTCTGTCTCTGGCCATAC	for
1378407	0	1023	ATTCCATTATGATATAGTTCTGAAT	for
1378408	0	1023	ATGTTTGCATCTATTTGTTCAATCA	for
1378409	0	1023	CCAAACACCATGGTAAATGTAGAGT	for
1378410	0	1023	ACTGAGGCTTGAGACAACCTGGTAT	for
1378411	0	1023	TCTGGCATGTCAAAGGGAAATGTGA	for
1378412	0	1023	TACTGAGAGTTTCAGCCAAGGCTTC	for
1378413	0	1023	GAAGTTGGCATTGTTCCTTTCCTGC	for
1378414	0	1023	GAATAGCCCCTCCGTCCAGTCTCCC	for
1378415	0	1023	TAACTTGGATACCTTGGGGCACTTG	for
1378416	0	1023	AGGGTTTCCAGCGAACTTTGGTACT	for
1378417	0	1023	GCTTCTTCTTCTGATGAGGAAATGA	for
1378418	14	1023	GTACCTGCCCATCTCTCATGGAAGC	for
1378419	0	1023	ATACTGGGAGTCCTAAAGAGAGATG	for
1378420	1	1023	CTACCATTGAAAACACCTGTGAAGA	rev
1378421	0	1023	GAGCTCACAAAGAGTCACCGCAGAA	for
1378422	0	1023	AGCGGTGTCTGGCACCTCACTCTCC	for
1378423	0	1023	GTGAGTCATTTGCGGAAGACTTAGA	for
1378424	0	1023	ATCGGTTTGGACGCAACAGTTTCCT	for
1378425	0	1023	AGATCTTTAAAAGGGGAAAGAAGAA	for
1378426	0	1023	CATCTGGGACAAAGAGGCCTTTTCC	for
1378427	0	1023	TACTTATAGTACCTCATATGAGGGA	for
1378428	0	1023	GTTGCAAGTCTGGCCCATCTCAGCC	for
1378429	0	1023	AAGCTCATAGCCGCCAATACAGGAG	for
1378430	0	1023	CCAGGAGGTGCCCTGCAGTACACAT	for
1378431	0	1023	ATTTATTTTCCTAGACAGGCAATTA	for
1378432	0	1023	AGGCAATTAGAAAGCCAATGTGTTG	for
1378433	0	1023	TAAAGAAATATCTCCTGGCATCAGC	for
1378434	0	1023	ACTCCTCCTTGGTGGATTCCTTCTT	for
1378435	0	1023	TTTCCCTCCCTCTAGTCAGGGCCTG	for
1378436	2	1023	TTGGAGGTACACATACTTTGGAAAC	for
1378437	1	1023	GACTTTCCCTCCATATTTGGTGTTG	for
1378438	0	1023	ATTATAGAATAAGTGGATTTAACAA	for
1378439	1	1023	CATGAAAGCTAAATAATAGTTCTCA	for
1378440	0	1023	ATGTTTGCCATGTTCACTTTGGCTA	for
1378441	0	1023	AGGTTGATTTACGCAGGGATGGAAA	for
1378442	0	1023	AATTAAAATTCACATAACTCATATC	for
1378443	0	1023	TTCTTGAAAGCAGGGACTTTCTTAT	for
1378444	0	1023	TAGTAATCACTGATGTTCTGAGATC	for
1378445	0	1023	AACTGTAAAGGGCGCAGCATCACCT	for
1378446	0	1023	GCACAAGTCTCACACAAAGTTGTTG	for
1378447	0	1023	GTGGCTACTCCATTGAGAATAACTG	for
1378448	0	1023	CCATGATGGGCACCCCACCTTCTGC	for
1378449	0	1023	TCAGCACTTTTTTCAGTTATGAGTC	for
1378450	0	1023	TAAAAAAATTCACTGAACTGTTTCA	for
1378451	0	1023	GAAACGATTGGTCAGAAGGCAATCC	for
1378452	0	1023	TTAACTAGTACAGCTATGAATGTAG	for
1378453	0	1023	CAGAGACTATGAATAGACCCAGGAA	for
1378454	0	1023	TGCAGATATGGAGAAATGTATTACC	for
1378455	0	1023	TCAAATCTTCATTCTGGTTCTCACA	for
1378456	0	1023	CTCGTGAGTCTTGTTCTTAACACCA	for
1378457	0	1023	TTTTTATAATAGGCCTAGTATTCAC	for
1378458	2	1023	AGAGATCCAGGAAATTGGCTTTCCA	for
1378459	1	1023	ACTTTTATCTTCTAGACCAATCTGC	for
1378460	0	1023	AAGCCCCAGTTGACCTTCATTATTT	for
1378461	1	1023	TGAAACTAAGGTGTGGTTCCTTCCA	for
1378462	0	1023	GGCTGCCGCCGCCTCCAAGAAAAGC	for
1378463	0	1023	AGCCCGACAAAGGGAATTTATTTAT	for
1378464	0	1023	ATTCCGCCATGCCGAAGCCTGCGAA	for
1378465	0	1023	GCGACTCGATTGAGCCTAAGGTGCT	for
1378466	0	1023	ATCGCGACCCTCTTGGCATAGACCA	for
1378467	0	1023	GGGTCACACTTCTGTGGTTCGACAT	for
1378468	0	1023	ACAATGCTGCACCGGCTGTCAAGAA	for
1378469	0	1023	GTCACAGAGATTACAAATGAGGGAT	for
1378470	0	1023	GGAATCTTGTGTCTGTGGTGTAGAA	for
1378471	0	1023	AAAAGAATAATACGCAGCCCTCACA	for
1378472	0	1023	ATAAAATTATTCCCTGCTTCTTCAG	for
1378473	0	1023	TTCTTCAGAATGACCTTTAGATTCC	for
1378474	0	1023	AGTGGCTACTGTATTAGACAGTACA	for
1378475	0	1023	ATTTTCACCAATGCTGACAGTTTTA	for
1378476	0	1023	ACGAAAGCAAACGTGTGCTGTTAGA	for
1378477	0	1023	TTTAGAACATACGTGTAGCAAAATA	for
1378478	0	1023	CCCTAGTGCATGGTATGATTATGTA	for
1378479	0	1023	TCAATTTACAACCTCTGAATGACAT	for
1378480	0	1023	AAAGGACAATTTGCCCATACTGAAG	for
1378481	0	1023	ACTCATGCTACACATGGACAATTTC	for
1378482	0	1023	ATTTCATTTGCCGTTTTCTCATCAC	for
1378483	0	1023	TCATCACAATTTGAATAGATCTCCT	for
1378484	0	1023	GGTGATCAAATCATCAAATGATTAT	for
1378485	0	1023	CCTCCCTAGCCTCCAGTGTCCAGCT	for
1378486	0	1023	TTATCTTTCTGTGCTCTGGGAAAGG	for
1378487	1	1023	TTCAACTTAAATGAAGTTTTTCTGT	rev
1378488	0	1023	TGACATTAACAGGCTTCATCTTGTG	for
1378489	0	1023	GTATTCAACTGCTCATCTCTTCATC	for
1378490	0	1023	GCTAAAGGTATTAACGGATACAACA	for
1378491	0	1023	AAAATTTAGCCTGCCTATCGCCAGT	for
1378492	0	1023	TATAATAGTCTACAAGTGTAAGAAC	for
1378493	0	1023	ATTTTTCATAGAAAGCCCAGTTGAC	for
1378494	0	1023	GATCAGGGGATAGATTCTTAACTTG	for
1378495	0	1023	TCATACAAATGTTTAGGATACACAC	for
1378496	1	1023	AGGTATGTGAAAGGGTAGGAAGAGC	rev
1378497	0	1023	GCCATCTTCCCTGCTTCTCTCTCTT	for
1378498	0	1023	CTTCCTCCCTCACGGTGTCCCTTTC	for
1378499	2	1023	TTGAATCTGGCGCCCCCTAGTGCTC	rev
1378500	0	1023	CATATAAACTCAGTTTGAGTTGGCT	for
1378501	1	1023	GTTTCACCCTACGATTTTGATAGTT	rev
1378502	1	1023	GAGGATAAGGATGGGATGGGTAGTC	rev
1378503	0	1023	TTTCTTTATTAGGAAAGAGATTAAG	for
1378504	0	1023	ATATTCACCAAGAAATATAGAATGC	for
1378505	0	1023	TGGCCTCCCACCCCCTTCCATGACA	for
1378506	1	1023	CAAAGAGTTGTAGTAAAAACAGTCA	rev
1378507	1	1023	GATTGGAGCCTGCAAGGTGAGTAAA	rev
1378508	0	1023	ACCTGCGCCACAGGCTAATCCAAGG	for
1378509	0	1023	AGAAGGTTAGGAGCCAAGATACTCT	for
1378510	0	1023	CTTATAAATGATGACTTTGTTATCT	for
1378511	1	1023	ACTATTCTGCCCGCCAAGTATAACC	rev
1378512	0	1023	TGGGCAGGAAGATTGCCGAGCCACT	for
1378513	0	1023	AAGAGGTGGAGTGGATGCCATTGGG	for
1378514	694	1023	CCCCCAGCTCCCTGCAGCCCCTCCC	rev
1378515	897	1023	GTTAAGCATTAGCTGGCTTCCTTGT	rev
1378516	551	1023	CATTGACATTATTGACGTTGAGGAC	rev
1378517	0	1023	GGCGGAGCCACCCGGCGTGCCCCGC	for
1378518	16	1023	GGGCAGGGGGCCGGAGCAACCACAG	rev
1378519	25	1023	CCTGTCCGAGCCGGAGATAGACGAG	rev
1378520	15	1023	CTGCCTGGAGGAGCGCACGACCCCG	rev
1378521	25	1023	CCACTACGTGCTGCTCAAGTCCATC	rev
1378522	84	1023	TGGTTGTGGGGCGCGAAGGGCACAC	rev
1378523	53	1023	CACGCCACCCCTCCCCCGCCCGTGT	rev
1378524	97	1023	AAAATAATTAACATTATTATGAGAA	rev
1378525	1	1023	TAGCAATTGTTGTAGACGGTCAAAG	for
1378526	2	1023	TTCCTGTCTAGCCGGAGGGTGGGGC	for
1378527	2	1023	CTCTTCCAGGGTGACTGACTTTGGC	for
1378528	2	1023	TTTGGTATAGGCGGGGGTGACATCC	for
1378529	0	1023	AGCAGGGCCCTCACTGCCCAGAGCT	for
1378530	1	1023	ATGGGAGCGGGAGCGTCTCTCCGGC	for
1378531	0	1023	GATCTCAATGGGCGTGTGTGGGATC	for
1378532	1	1023	GACCATGCCCAGGCCCAGGGCATCT	for
1378533	3	1023	TGGCCTGCTCGTATGCAGCCCGTAA	for
1378534	2	1023	GGGACTTAGAGCGATGCCTTCTGGT	for
1378535	0	1023	AGGACTTGGCCCTGGCACCACCCAG	for
1378536	0	1023	CACCCAGGATGAGGGAGCAGTGCTG	for
1378537	1	1023	GGCCGCAGAGGCTGAAGGTGTGGAG	for
1378538	1	1023	ATACAGTGGCTGGGCCAAGCCGTAG	for
1378539	1	1023	CTCCACTGTCTCGGGAGTATTCGGT	for
1378540	0	1023	GGGAGAGGGCGGCTACGTGAAGGAG	for
1378541	0	1023	GGAACATTACTGCTCTCATCATTTT	for
1378542	0	1023	AAGCTCTTGGCTTCTGAGGCAGCTC	for
1378543	0	1023	GTCTGCCTTCTATGAGCTGGGAATC	for
1378544	0	1023	GGTGTGTGCTGCCGCGCAGGCTATA	for
1378545	0	1023	GAGAGACTGAAATGTGCTAGCAATT	for
1378546	0	1023	AGTTGATTGAACTAGAACCCCCAAA	for
1378547	0	1023	GATGTTCTCTTTCGAGTTGACTCTA	for
1378548	0	1023	GCCTCTCTGCTGTGAGTGCTGCTGC	for
1378549	29	1023	TAGGATGACAAATCAGAAGATTCGA	rev
1378550	103	1023	ATGTGGAAATACGCACTGAGAGAAC	rev
1378551	93	1023	GTAAACCACTTAGTCATGTTACTCG	rev
1378552	12	1023	CTGTGGAAGAGACGTGGGACAGGCC	for
1378553	9	1023	TCTGAACTGTCCGAGTGGCAGATGA	for
1378554	4	1023	TTCTATTTCAATTTCGTGGATTTGG	for
1378555	2	1023	TGTGACCTTCTTCCGGTCAACCACA	for
1378556	2	1023	TAAAAGAGCAACTGCATCACATTCC	for
1378557	0	1023	TAGCCCAACCCCCAAAACGTCCAGA	for
1378558	0	1023	ACGTTTAGCGTCACTGTGCGGTGTA	for
1378559	17	1023	CTTCATTATATGCACACAGTCCCGG	for
1378560	4	1023	TGACACCATAGTATATGGAGAACTA	for
1378561	5	1023	AACTACTTTTCTGCCACCAACAGGT	for
1378562	1	1023	GTAGTACTGTGGAAGGCGAGTAAGT	for
1378563	8	1023	AGTTCCTGCAGCCTCTGGTGGGCTC	for
1378564	1	1023	GAGAAGACGCCACGGGACTTCTGGG	for
1378565	0	1023	TACTTTGCCAGCGTCATTGGCCCAT	for
1378566	0	1023	ACAGCCCGGCTCGGGGCAACCGCCT	for
1378567	1	1023	ACCGCACCGAGGCGGGCGCGGGCAG	for
1378568	0	1023	CGGTGAACGGAGAAGGGTTGGCGGA	for
1378569	0	1023	ACCCAAAGCCCAACATTGAAACACA	for
1378570	0	1023	TCCTTTGCTGGTGTTCTTGGCTTTT	for
1378571	1	1023	GCACAGCCTCTGAAGCAGTGGCATT	rev
1378572	0	1023	TGAGCCTTATATGTTTGGAGTGTTT	for
1378573	0	1023	CAAAAATGGAGGTGCATACCTATGA	for
1378574	0	1023	CTCCTGCCTCAACCCCCTGAGTGTT	for
1378575	0	1023	GTGATATAAAAACAGGCAGCTGAGT	for
1378576	0	1023	TAAGCAGCCTTCCTGCTCACTGCTT	for
1378577	0	1023	CCTGAACACCCAATATACTTGCTGG	for
1378578	0	1023	GCACAGATGAACTTTGAGGGCATTA	for
1378579	0	1023	AGAAAGCAGAACGCTAGCCGCTAGG	for
1378580	1	1023	TGTGTGCCTGAGCTGCAAGTGCCCA	rev
1378581	2	1023	TGTGCTGAGAGCGGTCCTTAGGCCT	rev
1378582	0	1023	AGTCTGCGCTGCCGCTGCTGTTGCT	for
1378583	1	1023	GCCACCGCCACCACCACCGGCCGTG	rev
1378584	4	1023	GTTTCCACTTCTAGAACTTCTTGCC	rev
1378585	12	1023	TCAGCGAAGTCCCCATGTATTTTAT	rev
1378586	0	1023	AATGTTGACACTCGCTCCCCTGCTC	for
1378587	5	1023	GGTGCACCCTTGACTGATGATTCCT	rev
1378588	6	1023	AGCACTTACTGAGTGGGAATACCTG	rev
1378589	2	1023	ATACCTGCCACCCGTTGGACCCCGT	rev
1378590	15	1023	GTTCTTTAATTCTTTGGTGGATAGT	rev
1378591	13	1023	GCGTCAGAAAAGATGGTGGAATGCA	rev
1378592	8	1023	GATAAGATACATATCAGAGATTGCT	rev
1378593	6	1023	TGTCATGCCATCCGCCATTGAAAGA	rev
1378594	7	1023	TCACAGCAAGAACGTGCGGTTTTGG	rev
1378595	12	1023	TGCATTTGCAAAGCTCATAGTTTTC	rev
1378596	15	1023	TCTCTTGCGGAGGGAGGTTTCAGAG	rev
1378597	18	1023	AGAAGATGCTCCTTTATACCCTCAT	rev
1378598	0	1023	TTCCCCACTCATCTTCAACCAAGGT	for
1378599	0	1023	CAGGAACAACTGGTATGGAGCACAG	for
1378600	0	1023	GATACCTAGAATCTTCCCTGAAGTC	for
1378601	2	1023	TTGCGGTAGAGGCAGCCTTTGCTCA	rev
1378602	4	1023	TTTGCTCAGCAGCGGAAGACTCCGA	rev
1378603	18	1023	GCCTAGTGATATCGAAGAATATGTG	rev
1378604	10	1023	TGCCAGAGACTACCGACAGAGTAGC	rev
1378605	21	1023	CCATGGCGGCAGTCGAGGATTTGGT	rev
1378606	13	1023	TGATGGATATGGAGGGAATTATAAC	rev
1378607	43	1023	ATTGGGGAAAAACAAACAACAAACG	rev
1378608	0	1023	TGAACTGTGGATCAGTGGTCAGAGA	for
1378609	3	1023	ATGGGATTGTAAGACCTCAGATTCG	rev
1378610	0	1023	CAGATTCGGAATTTGACACAGGACT	for
1378611	0	1023	TTTGGGGATCATCCGCCTTTCCAAA	for
1378612	0	1023	CTGGTCCCCACTACAGCCCTCTAAA	for
1378613	0	1023	TGGGTGGGGCTAGGGCTGGGGTCAG	for
1378614	0	1023	TCAGTCTGCCCTACACCAGGGCCAC	for
1378615	0	1023	GCCTTTGGCACGCTGCCGTCGTTGC	for
1378616	0	1023	AAGGGCCTGCCGCGGTTGGCCGAGC	for
1378617	0	1023	CTTTGGCGACTGCGGCGCCCTGGAG	for
1378618	0	1023	TTTCCCGTCCCGTGGGACTCAGTTA	for
1378619	0	1023	GGCTTGCCACCACCCTTGTGGTTGT	for
1378620	25	1023	GGATGGGAGGGCATGTGCTAAGGCA	for
1378621	15	1023	TTTTATCACTGAGACAATACTTCAA	for
1378622	7	1023	CATGCTATAAAGAATGGATTGAACT	for
1378623	9	1023	GGTCGGGTGACAAACAGTGGGAAGT	for
1378624	5	1023	CTTGCGGATGCCCGTCCCAGAGACG	for
1378625	3	1023	AGCCATTTTCTCCATAGCGTTTGTG	for
1378626	0	1023	TCACCCTTAAGGAGCAGTTTCCATT	for
1378627	13	1023	TGGAAAACAGAACTCACAGATAAAA	for
1378628	3	1023	TAGGGAAGGGACCGCTTCCTGCCAC	for
1378629	3	1023	TCTTCCTTTGCTGGGGAACTCTGCA	for
1378630	5	1023	AATCAGCTCACTTCATCTTTTAAGC	for
1378631	2	1023	GATTGTTTTCCTGTAGGTCATAAGC	for
1378632	6	1023	GCTGGGTTCTAGGTGCAGGCTTTCG	for
1378633	5	1023	GCCAGCATTTCTGGAGATGTGCTCT	for
1378634	8	1023	GCAACTCCTGAAGTTTTCTCCCTCC	for
1378635	5	1023	CTCACTGTTGAGTCTGTCTCTGGTG	for
1378636	2	1023	TGTGCTGTTAGGCCACCCTTACTTG	for
1378637	4	1023	TTGGGAAGGGTGAGATGCTGAAAAC	for
1378638	3	1023	CCAGCTAACCCTGAAGAAATGAAAA	for
1378639	3	1023	TCCATGAAGGGGCAACACTCTAGTG	for
1378640	3	1023	TGACCTCTGGCAGTCTGAGAACCCC	for
1378641	3	1023	GGGCCTCCTCTAGTGATTCTGACAG	for
1378642	2	1023	AGGTGGCCTTGTGAGTCACATGTGG	for
1378643	9	1023	TATCACAGTATCCGCATGTTACATA	for
1378644	2	1023	TTTGACTACTTCTTCATATGTGACA	for
1378645	3	1023	CAACTCTTCAGGAGGGTCCCCATAG	for
1378646	8	1023	AGGCAAACAGCCACTGAGCAGGATG	for
1378647	0	1023	GTACCACATGTGGATATAAAAAAGA	for
1378648	0	1023	TGGTCTAGGGAGTTTTGGGTTTACT	for
1378649	0	1023	CTGGCTTATTTTCCTACTGATAATC	for
1378650	3	1023	GTCCTCTTGTTATTGGAAGGAAATC	rev
1378651	0	1023	CCAGGACATTCCTTGCATGATCTGT	for
1378652	0	1023	CACTAAGGGTAATTGAGGCAAATGT	for
1378653	2	1023	GAACAAAGTCCTAATATGCCCAAAA	rev
1378654	0	1023	CTCCAGCTTCTCAGGATCAATCTTT	for
1378655	0	1023	TTTAGTAGTAGTGACATCATACTAT	for
1378656	0	1023	CATAAAATTGGACTTACAGTTCTAC	for
1378657	0	1023	AAAAAATAATTTTAAAATGTAAGTA	for
1378658	0	1023	AAAGAATTGTAACCATGTTGGATAA	for
1378659	0	1023	AGTTTCTTTAATCGTGGAACAGAAA	for
1378660	0	1023	GGCCATGGTCCGAAGGGGACAGCGG	for
1378661	2	1023	GGACCCTCGGGGACCGCGAAGCGCC	for
1378662	0	1023	GGGGGGGCCGCGGCAGCACCATGGA	for
1378663	0	1023	CCCTTTTTAATCCTTTAAAAATATT	for
1378664	0	1023	ATACAGATCACATTTTCCCCTCTCT	for
1378665	0	1023	TGTCCACCTCCCCTCTTTCCCATAT	for
1378666	0	1023	GAAAAGGATCCCCAAGAGCAGGCAA	for
1378667	0	1023	TCAGGTCATTCGGTGAGCCTTGATC	for
1378668	0	1023	CCAGAATATTCAGGGCAGAGTGATT	for
1378669	0	1023	GGAAGCAGAAAACAAGTCAATAAGG	for
1378670	0	1023	TATCAAGCAAGTGCCCAGGCTTCCT	for
1378671	0	1023	GCATGACTCTGAGTATGTAAAGGGT	for
1378672	0	1023	GTAAATCTACCCCAAAGAATTTCAA	for
1378673	0	1023	GTCAATTTTTAGGAGCTTATAGTTG	for
1378674	0	1023	GTATTGTGGGAGTACTGTCAACAAA	for
1378675	0	1023	GCATTCACATTTAATTTATAAGACC	for
1378676	0	1023	CTGTACCCTAAACCTGGATATGGTC	for
1378677	0	1023	CTGCCCTATTATGGAAGATCCTCAG	for
1378678	0	1023	TGACACTGTATGTTGAAGATAAGTG	for
1378679	0	1023	TAAAGAGGAAGATAAGAAGAGAGAG	for
1378680	0	1023	AAGAAAGTCCACTGGTCTAGCGCAG	for
1378681	0	1023	CGAAGCTTGAGAAGACCACCAAAAG	for
1378682	0	1023	TAGACCCCGAACGGGTCCAAAGTCC	for
1378683	3	1023	CTTACCCATTCCGTGGTGCATTTCC	rev
1378684	4	1023	TGAGAGAAACCAATTAATTCAGCGT	rev
1378685	10	1023	TCAGTTTAATTTCAGTCTTTGTAAA	rev
1378686	2	1023	GTACTGGGTTCTATATCTTAGTAGA	rev
1378687	4	1023	GATGCTGATGTGTGGACTTACAGCC	rev
1378688	6	1023	AGTATTCAGATTGTTAACACTAAAC	rev
1378689	2	1023	TCTATCCTAATGATATCAACCCTAT	rev
1378690	0	1023	GTGTTTAGACATGTAACGGGAATTA	for
1378691	0	1023	GTACTGAGTTTTGTTGTTGTTCTTA	for
1378692	7	1023	TGAATGGAAGCAGACTAACTAGAAG	for
1378693	7	1023	GACTCCCACTCTTAAGAAAATTTAG	for
1378694	10	1023	GAAAAGCATCAGCTTGTGTTCTAGT	for
1378695	6	1023	GTTTTGAAAAACCCTGTGTACATGG	for
1378696	4	1023	ACATGGGGCAGGTAGGTTGTGAGAT	for
1378697	4	1023	GGCTCTAAAGCCCATCTTTAAAAAT	for
1378698	6	1023	GGTCAAGATGCCGGGAGGGAAGTAG	for
1378699	5	1023	AGGGAAGTAGGTTGTGTAGCAGCCC	for
1378700	2	1023	GTGTATCAGCCGCTCAACTTCATTA	for
1378701	10	1023	GGACCAAAAATATATTGAAACAAAA	for
1378702	3	1023	TATGAGTATGGTGTGTTCTCCACAC	for
1378703	6	1023	GTGCAGGATCCACCTGAGTGTGTAT	for
1378704	9	1023	GTCAGGAGTCCCGCTGTCACATAAA	for
1378705	2	1023	GAAAGGAGATGGGAATGAAAAGCAA	for
1378706	6	1023	ATCATCAGCAAGTCTCAGGAGCTGC	for
1378707	4	1023	TCATTGTTGTAAAGGGAAACTCCTC	for
1378708	4	1023	ACTCCTCCAGAAAAACAGCAGAGGG	for
1378709	4	1023	ACAGAGGACAATAGATTGGAAATGC	for
1378710	1	1023	AGAGCAGGATAGGGCTGCCGCTTTC	for
1378711	0	1023	CGGATCTTTTCCATGGAGCATCTTA	for
1378712	0	1023	CCAGTTCAGGACGGAGAAAAATATC	for
1378713	3	1023	TTCCTGCTTCAGTTTTTGTATGGCA	for
1378714	0	1023	GAAGCTTACCCCGCCGAAGGAATGA	for
1378715	0	1023	TGTAAATGGATCGCAATCATAAATC	for
1378716	0	1023	ATAAATCTTGAATGTGCGCCCATAG	for
1378717	0	1023	GCCATATAGCAGATCTCCACCTACT	for
1378718	0	1023	AGGGTCCAACCAAAGAGAGATGAAT	for
1378719	17	1023	AAGATAGTCTGAATAGCTGCAATAT	for
1378720	33	1023	GGGACAGCCAAGAATTCTATGAACA	for
1378721	18	1023	TAAACTGGCCTAATGTTCAAGAAAT	for
1378722	8	1023	GTTCATATTATACTATTAAGTATTT	for
1378723	8	1023	AAAAATTAGAACGTACAAGGAGACG	for
1378724	9	1023	GACATTAGAGAAAGGGAAAGTGTTT	for
1378725	7	1023	GTGTTTTAGTCGCGTAGTATTTCAT	for
1378726	4	1023	CTATAAGACAATATTTAATTATTAG	for
1378727	6	1023	TTAATTATTAGCACTAGACAGTAAA	for
1378728	19	1023	TAAAGCACAAAAAACTTTGAAAAGT	for
1378729	8	1023	TGCTAAGCTGCTTCATTTGCAATCG	for
1378730	5	1023	TGCTCGCTTCTTTATCTGTCTCTTT	for
1378731	0	1023	AAACGTCTCACAAGCTGTTTTCATA	for
1378732	0	1023	AAAACCTGTGGGCCAACACACTGTC	for
1378733	0	1023	GATTAACTCGATCTGGGAGACTAGG	for
1378734	0	1023	CGTCGCCGCTCCGGACCCAGTGGTT	for
1378735	0	1023	TGGGCTTATGTTCAAAGTGAACACA	for
1378736	0	1023	GTAAAAGCAACTATTTTACAACAAT	for
1378737	2	1023	TGTTGTTTTGTCTTGTTTTTGTTGT	rev
1378738	1	1023	ACCTAGTACTTTGCACATTCTGGGC	rev
1378739	0	1023	TCTGTATAAGGTATATTAGAATAGG	for
1378740	1	1023	TAGGTGGGTGGTAAGCTGTGAGAAG	rev
1378741	1	1023	GGATTGATGGGAGCTGTGTCTGGGA	rev
1378742	0	1023	ATCTAAAAATTTGACAAATGAACTG	for
1378743	0	1023	TTGGCATTATTTCTAATTGGTATAT	for
1378744	0	1023	CTTAGGTGAAAAATATGTAGTATTT	for
1378745	0	1023	TAGTATTTGGCTGCTAGTAATGAGT	for
1378746	2	1023	CGGGCGGACAAAAGAAGAACCAGCT	rev
1378747	0	1023	TTTATATTTCTTTTACCACCTTCTC	for
1378748	0	1023	ATCACTTTTGCCTTGCTTCTTGGAG	for
1378749	6	1023	AACCAACTGGACGGGAGAGTACTGC	rev
1378750	2	1023	TTTTATGAATTTCTGTCTTGTTTTG	rev
1378751	1	1023	ATTGCACATAGACTAAGAAATAAAC	rev
1378752	0	1023	AGTCTCTTCTCGGAGATGCAGGAGA	for
1378753	0	1023	GGAGAGTAGGAATGGGGGCCTTGAG	for
1378754	0	1023	CTCTACCTACACTAGCCTCCCAACA	for
1378755	0	1023	TACTTGCCCTATCTGCGTGTGTTTC	for
1378756	0	1023	TTCTGGAACATGTTTTGTTGGTCAC	for
1378757	0	1023	CTATGCCATGGTGTTCTAGCCAGTG	for
1378758	1	1023	GTTATCCTTGCTGCACAGGCTGAGA	for
1378759	0	1023	GATGATGCCTAGCGCACTGGCATCT	for
1378760	0	1023	CTCAATTTGGTACCTGCTGACCAGT	for
1378761	0	1023	CGGGCTAGCCAGTGTTGGTGGAAGG	for
1378762	0	1023	GTTGGTGGAAGGCGGTAGCTGCAGC	for
1378763	0	1023	CTGCACAGAGGTTAGGCCTGACCAG	for
1378764	0	1023	TCTAATTCAGCTACTCATCTTTGAA	for
1378765	0	1023	AGTTAACAAAATGGAATTACTTTGC	for
1378766	0	1023	TTCCTGATATCAAGAAAATAAATGG	for
1378767	0	1023	AAAAAGTATGTAACAGTAAAAAAAA	for
1378768	0	1023	TAGCATTTTGAAATGAACATAAGGA	for
1378769	0	1023	ATCCAGAAATCTTTAAGTGTGTTCA	for
1378770	0	1023	TATTTTTAATGATTAGAAACATAGG	for
1378771	0	1023	TTTTGAGAAGCATGGTTAGAAGTCT	for
1378772	0	1023	GTTTCCCAAAGGCACTTACTGTGCC	for
1378773	0	1023	CAGAAAATAAATATGAAAGGACTTT	for
1378774	0	1023	TGACTCATCAAGAAGGAGCTTGGAT	for
1378775	0	1023	GTAACAATCATACTGGGTTTACAGT	for
1378776	0	1023	CTGAAATAGATGTCAGGGATATATT	for
1378777	0	1023	AAAAATATCTAACACATATCATGAG	for
1378778	0	1023	GAGGGTGATTATTTAATATACATAC	for
1378779	0	1023	AGGCTTAGTGAGCTAAATAAAGACT	for
1378780	0	1023	TTTAGAAGAATTGCCAGGTTTCTAC	for
1378781	0	1023	AAGGAATAACTTCAACTGAAATCTT	for
1378782	0	1023	GGAAAATGCAAGCGTGCATACTTAA	for
1378783	0	1023	GTTTCCTAGGTTATCAGCCTGCCAA	for
1378784	0	1023	GGCTTATGACTGCTTAATACACTCC	for
1378785	0	1023	ACTAAAGTATGGCTTCCTTCAAGGC	for
1378786	0	1023	GATCATTATAATTCTTCATGGTTTA	for
1378787	0	1023	TTCTACTCAATGACACTGTAGCAGG	for
1378788	0	1023	TTTGAAAATCCACAAAGACCAAACA	for
1378789	0	1023	TTTTTCTGGGACTCACTTTTTAGCA	for
1378790	0	1023	TAACTCAAAGCCTAATTCTGTTCAT	for
1378791	0	1023	AAACTGCTATCTCGGTGTCTTTTGG	for
1378792	0	1023	CATTACCATCTTAAAAAAGTTATGA	for
1378793	0	1023	CAGATTTTTTTGGTACACTGCTTCT	for
1378794	0	1023	TTCGACTCGCTACTCAGACTGAATG	for
1378795	2	1023	ATATGTTTGGCTAAACTAGTAACTC	for
1378796	0	1023	CTGTGTAGACCCCCACGACTGCAGC	for
1378797	0	1023	GGTTTTGAAAGTCATTTCACGAAGA	for
1378798	0	1023	CTTCGCAGTGGCTGAAACCACTCTT	for
1378799	0	1023	GGGGTCATCAATATCCAAGGCCATG	for
1378800	2	1023	CTCCCTCTTCCGCTGTGATTTCTCT	rev
1378801	0	1023	AGACGTGCGGCTACTGGACCTGGGA	for
1378802	0	1023	TGACCCAGGCCTCAACCTAAAGGTG	for
1378803	0	1023	AAAGGTGGTGCAACTCTTCCGAGAC	for
1378804	0	1023	GCGGCTGCGTTATGAGGACCTGGTG	for
1378805	2	1023	GACCAAGGCCAATTGGGCTGTGTAA	rev
1378806	0	1023	CCAAGTGCAGTTGTGTCTCTCTTGA	for
1378807	2	1023	ATCGAGCTAGCAAGCCACACCAGGC	for
1378808	2	1023	ACCACTGTGGGTGAGAATGGGCTTC	for
1378809	0	1023	TGTACCCTGCATATGGCCCTATTAT	for
1378810	0	1023	TTCTCCTGAAATATCCATATTCCTC	for
1378811	0	1023	ATTCCTCTTGGTAAGAGTAATGTTC	for
1378812	0	1023	ACCTATGATTGAAAGATCAATGCAT	for
1378813	0	1023	TGCTTTCCCTGTGCACACCTTTCCT	for
1378814	0	1023	GGCTGTTGTCACTAATGTCTCCTGA	for
1378815	0	1023	GTCTCCTGAGCCTAGATGAATGTAA	for
1378816	4	1023	TGTCCGGCTTCCTCCAACAGAATCC	for
1378817	0	1023	TTGACTTCCTGCTTCAGCCTTCTAA	for
1378818	0	1023	TACAATTCTGAAAAAAGAAGAGGAG	for
1378819	0	1023	AGATTTACCACAACATACAGCCACT	for
1378820	0	1023	ATGTTTGATTGCATTTTCCATCCTT	for
1378821	0	1023	AGGGTTCCTGGCGGCGGGGCTGCTC	for
1378822	1	1023	AGGCTAAGATAACCAGCTTTGCAAA	rev
1378823	5	1023	GACCAAGCAGGGCGTGGTGGCACAC	rev
1378824	1	1023	GTTTTGGTTACTTGAAATCATTATT	rev
1378825	1	1023	ATTTGGCAGGGAGCAAGAACAGCTT	rev
1378826	1	1023	TTTTCATTCAGGCTTATAAAAGTAG	rev
1378827	0	1023	GCCTGAAATGGACCAGCTGACTGAA	for
1378828	0	1023	AAAAGTGCCTCTTTGCTGAGTCATT	for
1378829	0	1023	GGGAAAAACTTGTCTGATCCAATCT	for
1378830	0	1023	ATCTACCAGTGTGGGGGCATCAGAC	for
1378831	1	1023	ATTAGAAAATCTAGCATGGAACATT	rev
1378832	0	1023	TCTAAGGAGCAGTTGTGGGGTAGAC	for
1378833	2	1023	CACAGGAAGAGCTTCATATCAGGAA	rev
1378834	1	1023	CCATGGGAAAACCAAGACACACCCT	rev
1378835	0	1023	GTATCCTATCTTCCAAAGTCAGTTC	for
1378836	0	1023	AAGTTTCATGCTAGTGAAAGAAGCC	for
1378837	1	1023	TTCATTCCTAGAACCTCATTAAAGG	rev
1378838	2	1023	GAATAATAGGTGTCCTGTATTTTCT	rev
1378839	1	1023	TTCATGCTTTTGAATTCTGAGGCAG	rev
1378840	1	1023	AAAGGTCGAAGATTTTCCCCAGAGA	rev
1378841	0	1023	AACTATCAATCAGCCTGATGATGGC	for
1378842	0	1023	TGATGATGGCAAATTGCTCTGGGGG	for
1378843	0	1023	AAATGGGACTGTGACCATTCTTTTT	for
1378844	27	1023	TGCCTCCCACGCCGTGTCGCTACCG	for
1378845	43	1023	GGCTCAGGCTGTAAACGCTCGGTCC	rev
1378846	251	1023	TGATATTTCCCCTGCAGACCGACAC	rev
1378847	259	1023	CAACGATGAAAGCGGCGAGGACGTC	rev
1378848	356	1023	CCCTATTACCCAGCAACCTCAAGAC	rev
1378849	90	1023	CCTTGTTTGGAACCTAAATCCCAAT	rev
1378850	5	1023	GGGCAGAGAAAACTGGGAATTGATA	rev
1378851	1	1023	TCAAACTCTGTCTTCTCCATGATCA	rev
1378852	0	1023	TACACACATACAATCAGTCAATCAA	for
1378853	2	1023	GCACGCCTGGCTACTGGCTGCTGCT	rev
1378854	7	1023	CTATCATCTTTTATGTGATAAGACA	rev
1378855	58	1023	GGAGGTACAGCTACAAAAGGAGGCC	rev
1378856	64	1023	GACTGGTTGGGCGCTACTCCCTGAG	rev
1378857	8	1023	AGAGCTACTGCTCGTTCAGCACAGT	rev
1378858	14	1023	CTGGACCAAGAACTCAGAGGGCTCT	rev
1378859	9	1023	CAATCGCTACCTAGAGGAGCTCAAC	rev
1378860	19	1023	CTGGCAGAACCATAAACGACGAAAT	rev
1378861	29	1023	TCGGATTGAGCCGGTTGAGGGTTCA	rev
1378862	0	1023	CATGGAAGGCAAGCAAAGCTAAATT	for
1378863	1	1023	TGACATTAATTTGTAGCTGATTGTA	rev
1378864	0	1023	TTTCATGCATCACTGCTTCACCACT	for
1378865	0	1023	TCCAGGTTCATGATTAAGAACTGCC	for
1378866	0	1023	TGTGTTGGCGCATGCCTAGAAACCC	for
1378867	41	1023	CAGCAGTGAGGAGGAAAAGGAGGAA	rev
1378868	50	1023	AGGAAATGTCTGCGCCCACTGTTAA	rev
1378869	55	1023	CCTCCGCGCATCGCAGTGGCCCCCA	rev
1378870	58	1023	TGACCGGACCACTTCCCCTGAAGAA	rev
1378871	43	1023	GAATGAGTCTTCTCCAGACCTCTAC	rev
1378872	48	1023	CTGTGTAGCTCTTGGGTGTCCTGGA	rev
1378873	0	1023	ATGAAGTCCAGACCGAAAGCTCAGC	for
1378874	1	1023	GGTACAGTTTTTGGAAACCCTTCCC	rev
1378875	1	1023	CCTCACCTCCATCTTCTTCATCTGG	rev
1378876	1	1023	CATTAATCTCTAGAGAGTCATGTGT	rev
1378877	0	1023	ATCATTGGGCTGGTTCATAAAAAGT	for
1378878	0	1023	GGATTTAGGGAACAGTGGGAACTTG	for
1378879	55	1023	GGAGGCTCCCTCAAATCTCTCTGTG	rev
1378880	60	1023	AGGTAGGGATGTCGTAGATGAAAGG	rev
1378881	65	1023	CTACAAGTGTTGAATATGGGCATGG	rev
1378882	3	1023	TCTAGCCATAGGACCTTCCCATGAT	rev
1378883	0	1023	GTCACTGCTATTATACTCATTGTGT	for
1378884	1	1023	ATTTTATACTTAAAATTTTCTTTGA	rev
1378885	1	1023	GTCAGAACATCAACCTCTACTCAGC	rev
1378886	2	1023	AGTCTCACAGATTGCGATCTGACAA	rev
1378887	7	1023	ACTCAGAACCTCTTTCTAAAGTTTT	rev
1378888	808	1023	GAAGGAACTTCCAGTATATTGAATG	for
1378889	456	1023	TGAGAAGTGGGCTCTAGGAGAACCA	for
1378890	193	1023	GGGACCTGCCTGACTGGCCTGACGA	for
1378891	236	1023	ACGGGTAGCCTGCGGGGCCCCCGCC	for
1378892	0	1023	TTTATTCTCCACTGTGCAGCCCCTG	for
1378893	0	1023	TACACCCCAGTCATGGAAAGCCTCT	for
1378894	0	1023	CCAGAACCGCAGTGAAGAGTTTCTC	for
1378895	72	1023	TCCACCATTGGCATGAGCCACAAGA	for
1378896	69	1023	TCTCCATGGATCTTCTTCCCTTTGA	for
1378897	0	1023	GTTTATTGTGGTCTAGAAAGTCAGG	for
1378898	4	1023	ATTTGCGGCCGCCACAGCTCCTTGA	for
1378899	2	1023	TGGCCTGGGGTTCCTTCACAGTTGA	for
1378900	4	1023	ACATGTCCGTTGCTCTAGGGTCTGG	for
1378901	1	1023	TCGCAGCTGGGACCCCTCAGAACAT	for
1378902	2	1023	AGGCCTTTGCACCTGCCAGAGGACT	for
1378903	2	1023	GACCTGCTCCAGAAAGAGGAACCCA	for
1378904	2	1023	CAAAAATGTTTGCGGTCACACTTCT	for
1378905	2	1023	ACTTCTGACCTGCGACACACATATT	for
1378906	0	1023	ATTTTGGTGACACAGGAGAAAAAAA	for
1378907	18	1023	GCCAGTGCTGACAGGAGGTGAGCCT	for
1378908	8	1023	GCCAAAAATACATGTTTGGTATAAA	for
1378909	12	1023	ATAGGAAGAGATGTTTCCCTCTCCC	for
1378910	6	1023	AGGAGACGTGTAAGGGCAGCCACTG	for
1378911	15	1023	GATCTCAGTGGTGGAAGTGGAGAGG	for
1378912	5	1023	GGAGCACCCTGCAACCTCTGGGTAG	for
1378913	0	1023	GAGATACTAGATATTTTAGAGACAT	for
1378914	0	1023	TGGGACATTTTACTGATTAGTGATT	for
1378915	0	1023	AGCAAGCCAGTATGCAGCCTTCCTC	for
1378916	0	1023	TATCACAAAAGAGGACAGGTGATGT	for
1378917	0	1023	TTTTATTATTAGTACCATTCTGGAT	for
1378918	0	1023	CTTGGTGGTCTCGGGACAAAACGAG	for
1378919	0	1023	ATTTTGGAGATTTGAACTGAAAGAG	for
1378920	0	1023	TGAAACTGGAATATATGCCATAAAC	for
1378921	0	1023	AACAAAACAAAACAAGTGATTAAAG	for
1378922	2	1023	GCAGGGAACTAGAGTATAGGGCCAA	for
1378923	0	1023	AGGACAGTGAAACTGAGGCCAGCTT	for
1378924	3	1023	GCTAAGCTTGTCGTAATTCATGTTG	for
1378925	1	1023	GTTCTACAGAAAGGATGGGTCTTCC	for
1378926	0	1023	GTTTGTTTTATACACAGAGATTTGT	for
1378927	1	1023	GGCCCGCCGTTTCGGGGGCGTCGCC	for
1378928	0	1023	TCCTTACTCTTACATTTGTTTTCCT	for
1378929	0	1023	GTTTTCCTATTTTATGTGTTTTGTC	for
1378930	0	1023	AAAGGCCAGAAGAAGTTGTGGGATT	for
1378931	3	1023	TGTGCACCATGTGGGTAATGGGAAT	rev
1378932	4	1023	AGCCCAGGGATAGCATTAACATGGT	rev
1378933	1	1023	CAGGGAGACATACCAAGGCCTATGA	rev
1378934	1	1023	CAAAGGGCAGGAATTTTTTATCCTG	rev
1378935	6	1023	TTTACAACCATTTGAAGATATAGTT	rev
1378936	7	1023	TAGGCGCACAGTACCCACAGAGACT	rev
1378937	6	1023	TCTCCTGAGACTGGAGTTAATGCTT	rev
1378938	0	1023	TTATATACAAATAGTAGCACATAGT	for
1378939	0	1023	ATTATTTTTACACATATATGAGTAT	for
1378940	3	1023	TGAATGAGAAAAATCATTCCTGGAC	for
1378941	2	1023	CTATCTTCCCCATCTCTAGCTGTTC	for
1378942	1	1023	TCTGTGGTCATGAACCTTAGTGTGC	for
1378943	0	1023	AGTCCTTAGCTATGCTGCCTCACTT	for
1378944	2	1023	TCTCTTCAAAGAAATTACACATACA	for
1378945	1	1023	TTAGGCTAGAATTCAGGTCATACTT	for
1378946	1	1023	ATATTAAATGAATAGATATTTCCTT	for
1378947	1	1023	GATAATGAGCTGCGACTTCTGGCTG	for
1378948	0	1023	TTTCTGAGAGAACGCTTTCTCACAT	for
1378949	1	1023	CTTATCACTGAACGTTTTCTTACAC	for
1378950	1	1023	CCCACACTCAGAACATTCAAATGGT	for
1378951	0	1023	TCCATTTTTAATTCTCTGATGAAGG	for
1378952	0	1023	TTTATATCCACAGGGTTTCACTATG	for
1378953	1	1023	GCCTGTGCTCAGATGAAATGCATTT	for
1378954	2	1023	GTATTGCCACTCCTCCTGAGTGAAA	for
1378955	0	1023	AGATGCTGAGAGGCAGGAAGATCAA	for
1378956	1	1023	CCAGGGTCTTGCGTTGCCTGAGAAT	for
1378957	0	1023	TATTCTCCATCTTCCTGGTTAGTTA	for
1378958	0	1023	CAGACCCTCATCTTTACTCAACCAG	for
1378959	0	1023	CCAGATTTTTTGCAGGGTGTTGAGT	for
1378960	1	1023	AGGCTGTGTCTTGAACACAGCTATT	for
1378961	0	1023	GATCAGTAAAACAGCTAGCTGTCCT	for
1378962	1	1023	TGTCCTTGCATGGCAAGGAGAGTTC	for
1378963	0	1023	TTCACCCCAACCGGGATAGATAACC	for
1378964	2	1023	GCTGGCTATTGACAAAATTATGAAT	for
1378965	0	1023	CACTTTTTCTAACGTTATTTTTACG	for
1378966	2	1023	GCTGGTGCTGATCTTTAAGGACAAG	for
1378967	0	1023	TATGTGAGTTCTTTGATGCACAGTG	for
1378968	0	1023	TCTTGAAAAGCATTGCCACACTCAG	for
1378969	0	1023	TATGCTCTTTTCCAAACATATTATG	for
1378970	0	1023	CATATTATGCTCCTGGGATTTCATT	for
1378971	1	1023	CTTGCTCCAGGTGCATATTTTGATT	for
1378972	0	1023	CATTCAGTGAACCTCGGAAAAACTA	for
1378973	0	1023	CTCCCAGATTTCATGGAATCTAAGG	for
1378974	0	1023	CACAATCTGGTCATCCTTGCTGAGG	for
1378975	0	1023	ATTCTGTCCATTTGTATAGAACCTT	for
1378976	0	1023	CCCCACACATCTGGCAGTGGTGGCA	for
1378977	0	1023	TTTGACTCATCTGTATCTCCTGGGG	for
1378978	0	1023	CAGAAACCTAACGTGTTTCTTTTTC	for
1378979	0	1023	CACTGGGCACAGAGAGAGAACTGCA	for
1378980	0	1023	CTCAGAGGCTGGCGATGGAGGGAGC	for
1378981	0	1023	CTGAATATACACTTTGAAAATTTTT	for
1378982	0	1023	TCAAACTTCTCAATAAATATTAATT	for
1378983	0	1023	TGTTAATTTTTAGTAAAAACAAATA	for
1378984	0	1023	TTATCCAAAGAAGTTCCACAAATAT	for
1378985	11	1023	TATTTGACCTGACAGTCAATTTTTA	for
1378986	9	1023	ACTTAAAAAAAACCCCAAACCAATT	for
1378987	13	1023	AATTCTTATAAGCAGAGGGGTCATG	for
1378988	5	1023	CAGGACTCCTCCGAGTGTAACCAAA	for
1378989	0	1023	GCAACACGACTACCTCTCTGTCTTC	for
1378990	0	1023	GTGCACCTGGGGACCGGCTATCCTG	for
1378991	0	1023	ATGGCTGCTAAATACTATGGCACAA	for
1378992	0	1023	CAGGACAGATAGACATAGTTAGTCA	for
1378993	0	1023	TGACTGTACATGCTTATGTTTAGGA	for
1378994	0	1023	ACAACAAACCCTGTCTTAAATGAAT	for
1378995	0	1023	GAGGGACTGTGAAGAGGGGACTGGG	for
1378996	0	1023	GAGAGGCTCATCATTTGGAATGCAA	for
1378997	0	1023	TTCAGTCCTTTTACCCTAACCCTTC	for
1378998	0	1023	AAGGGGGAACAGTGTTTGGTCTGTA	for
1378999	0	1023	GTTTAGTAACATACCTGGACTATTA	for
1379000	1	1023	CAGGTGAGCAGCTTGATGCTTCTGG	rev
1379001	1	1023	TTAGAGATTCCCTGCCTTCCCTCGA	rev
1379002	1	1023	AAAGCATCTTGCTGAGGAATATGGT	rev
1379003	0	1023	CTACCAGATAATCTTATAAGAATTA	for
1379004	0	1023	AACCAATGCAGCGTCAGCCTCCATT	for
1379005	0	1023	AAAAATAAGGCACACAGCAATAGCA	for
1379006	0	1023	AAAATGCAAAGAGAACTGTGAAGGG	for
1379007	0	1023	ATGGCGTACTCCTGAGCACTGAGAG	for
1379008	0	1023	ACTCTTTGAAGACGCGAAGTACATC	for
1379009	0	1023	ATAGGGTGGGGCGCACCGAGGGTAC	for
1379010	0	1023	GGTACCAGTGCTTCAGCATTCAGGT	for
1379011	2	1023	AGTGACGAACCCACATCCTGAAATT	rev
1379012	2	1023	TCCTGAAATTTTCCTAGTTGTGAGA	rev
1379013	1	1023	ATACAGAATGCCATTTGCTTGGGCA	rev
1379014	0	1023	TCCTTTCTCTTTGAAACCTGAACAG	for
1379015	0	1023	TTTCCACCAGGCGCTTCTGGAAGGC	for
1379016	0	1023	GCTAATAGCTGATGTAGCACTAAGT	for
1379017	2	1023	TGATCCAAAATTCGCTCATATACAA	rev
1379018	0	1023	GGAATTACCCCTGGATGAGAAAATC	for
1379019	2	1023	CCTGAAGAAAGCAGCTCCTTGATGG	rev
1379020	1	1023	AATATCAAGAAATTTTTCTTGTGAG	rev
1379021	0	1023	ACATATATTTGGGGCTCATTATTTT	for
1379022	0	1023	CAGTGGAATCGAAGATACAATTTTC	for
1379023	1	1023	GGGAGACAAATGGAGCTCCAACTAT	rev
1379024	8	1023	TGAACTTGAATTTGGTGCAGCTGGT	rev
1379025	26	1023	TTTTTTGCGGGCGATGAAACTGGTC	rev
1379026	19	1023	TCCTGATGATTCGGATGAGGATGTG	rev
1379027	34	1023	TTAACCCTTACCCGTATTAAATGTT	rev
1379028	1	1023	CTGCTTGGCCGACAGTGTCCCGCAA	rev
1379029	1	1023	ATTTCTCTACTGCGTATCCCTTGAT	rev
1379030	0	1023	ATTCTACCCAGGAAGAAAGTATCAT	for
1379031	0	1023	GGACCCCTCTAGTTCAGAGTATATG	for
1379032	0	1023	TAACTATCATACTGAAAGTACTATG	for
1379033	2	1023	TATTTTCGTGTGCACCATGGCCTAT	rev
1379034	3	1023	TTGTCCCTTGCACATCTTTGAGCCT	rev
1379035	2	1023	ATGGTTTCACTCGCTCAAAGCATCT	rev
1379036	2	1023	TCGGATACTAAATCACTTTGGTCCA	rev
1379037	25	1023	GGATGAGTATGACGACCTTTCTGAC	rev
1379038	2	1023	CTGCAATCATTGTACTCTGTAAAGA	for
1379039	1	1023	CTCCCACTCTCCCGAAGAGTCCAGC	for
1379040	0	1023	TCTCTTTTCTTGGGCTTTCCTTACT	for
1379041	2	1023	TTTCCTCTCTTCTTCCAGCTCCTGT	for
1379042	0	1023	AAAACTGCACTCCAAAACACCACCT	for
1379043	2	1023	CCTATTTTTTCCTCCTCTTTGGGAC	rev
1379044	0	1023	AATGAAATAACCATGTTATGAAGGT	for
1379045	2	1023	AGATAGACAATCGGGCAAAGAATGG	for
1379046	0	1023	GGCTAATGATAGTCCATGACATCTG	for
1379047	1	1023	AGTCCACCAGGCCTGTAGAATCTTT	for
1379048	0	1023	AAAGGCAGAAGCCAGGGTATTTCCC	for
1379049	0	1023	GACTGGTGTTTCTGTTGTATTTAGT	for
1379050	0	1023	GTTGTATTTAGTAGTCCCTGATCAT	for
1379051	0	1023	TCTCTCTCTTTCCAGCCCTGCTTGC	for
1379052	0	1023	AGGCTAATTATCAGCCTGTATGGAA	for
1379053	0	1023	CACACCTGCAAATGGCAGAGTGAAT	for
1379054	0	1023	AGGCCAGAGACTCGGCTATTTTCAT	for
1379055	2	1023	TAGCTAATGCTGCTATTGGCCTTAT	for
1379056	0	1023	TCTTGTACAAGTACCACTTTCTCTG	for
1379057	0	1023	GCTGACCATTATGCTTTCTGAGCTA	for
1379058	0	1023	AAAAATAAAGAGTACTGTGAATAAG	for
1379059	0	1023	TGTCTGGAAAGAAAAGAAAGAAGTC	for
1379060	16	1023	ATTTGATTTGGCGAAGAATGTATTT	rev
1379061	20	1023	TTCATAGTGTAAACGCATTCTGTTT	rev
1379062	5	1023	GATAAAGACATTTACACGTACAGCA	for
1379063	1	1023	GTTTGTCCAGGCGGCGGAGAGCGCG	for
1379064	1	1023	GGAGAGCGCGAGGAGCTGGTCCAGG	for
1379065	0	1023	CAGGCCGCCTGTGGTTTTCTTAACA	for
1379066	0	1023	CAATTTTATTTGCTCTGGTATCCAA	for
1379067	0	1023	AAACTGACCACTCTCCCTTTTACCT	for
1379068	0	1023	GAGGCATCCCTGAGTGACCCAAGGC	for
1379069	0	1023	TTCCTGCTAATACCACCCAGTCCCA	for
1379070	0	1023	AGTAGGCTCCTGGCAGCTCTCTGAG	for
1379071	21	1023	CTTTGAGCAAAAAGAACCACAGAGA	for
1379072	41	1023	ATGAGCACATTCACATGGTATTCAG	for
1379073	14	1023	TTGTTGAGTGTGGTGTATATGTGCG	for
1379074	0	1023	CAAATGATTTTTAAAAAATCCAAAC	for
1379075	1	1023	CACCCTATCCTATTTTTCTACATAA	for
1379076	1	1023	TCAAGAGTCATCTAACACTGGTTTC	for
1379077	0	1023	ATGAGTCCCTTCGTTTCTCTACGTG	for
1379078	1	1023	ACGTGTCACTATCCTCCTATAGCAT	for
1379079	0	1023	CTTTAATGCCAGTGCAAAATACCAG	for
1379080	5	1023	AGAACTCCATGGGTACAAATAAGGG	for
1379081	0	1023	AGATTTTGCTTTAGGGCTTTCTGTT	for
1379082	0	1023	GAAGGCTCTGTACTTCAAAGGGTTT	for
1379083	0	1023	ACAATCAGGCGGGACCCATTATAAA	for
1379084	0	1023	CAAATGCAGGTTCACCCTACCATTA	for
1379085	0	1023	ACCCTACCATTACATTCATCAGGGA	for
1379086	1	1023	CTGTTCCAGCAATTGTGTTTTGTAT	for
1379087	1	1023	ATCTCCAAGCCACGAGATTGCTGGC	for
1379088	0	1023	GCCCTCTAAGCATGTTAAGGGGGGA	for
1379089	10	1023	CTCATTTCTCTTTGCCTCATATGTC	for
1379090	0	1023	GGGGTAGAGAAGTGGGGAATCTCAC	for
1379091	0	1023	AATTAGGCTCTGAATTCATAAACAT	for
1379092	0	1023	GAAGAAGAAAAAAATCAGAGGAAAA	for
1379093	0	1023	TAGCACTGTGTTTGTAAATTTGGGA	for
1379094	0	1023	CTCAAGGGACATCGCTGGCAGTGGT	for
1379095	0	1023	AGACTTAACTTATTCATTCACTTCG	for
1379096	0	1023	TTCACTTCGGAAATATTATTGAACT	for
1379097	0	1023	GTATCCCAGGGCCTGGGAGGCTAAG	for
1379098	0	1023	GAACAGATACAGTCTAGGGAATAAA	for
1379099	0	1023	GAAGAGAAAGGCCGGGACCGGAAGA	for
1379100	0	1023	TGGATGACTCGCAGCGTCCTCCCTA	for
1379101	5	1023	AATTGTCCTTCGGTTCTGAGCCTGC	for
1379102	0	1023	TCAGGGAGAAGGCGTCATGCAAGTC	for
1379103	0	1023	TGGAAGGAACTGTGGTAGAAGGTTC	for
1379104	3	1023	CCTTCGGCAGTAGCGCCAATACAGC	for
1379105	0	1023	AAGCTCCCGAAACCAATCTTACCGC	for
1379106	0	1023	CTCGCGTCCCTACGGGGGCGACAAG	for
1379107	0	1023	TGAACATACACCAGTAGAGGATGAA	for
1379108	0	1023	ACCTGGTGAAGGCGCAGCTATGGCT	for
1379109	1	1023	TGTTTTGAGTTACTGTTTGATGTAT	rev
1379110	1	1023	GTATGGTTTCAATTAGCCCAGGTTG	rev
1379111	1	1023	GTGCCACCAGGCCCAGCCAAAAAGG	rev
1379112	1	1023	AGATTGACCCCAGCCTTCTGGTTTA	rev
1379113	0	1023	TGGCAGATGAACGAGAAGGTTAAGT	for
1379114	4	1023	ACTTGAGAATTTCATATCTTGTTTT	rev
1379115	1	1023	TTAACAAACTGACGGTGTTGCTGTG	rev
1379116	0	1023	ACATGTGTGGGGCAGAAAATGTGAG	for
1379117	2	1023	ACATCCCCAGCAGTGCAAAAAAGTT	rev
1379118	5	1023	TTTTATTTTAAATATTGTTAAGCTC	rev
1379119	10	1023	TATATCTGTCATGACTTTAATCCTT	rev
1379120	5	1023	ATCCTTAACTTTCTAGAAACCCTCC	rev
1379121	1	1023	AAGTTTATAATCGCTACTTTAAAAG	rev
1379122	0	1023	TTAGTAGCAGTCCTTTAAAAAATGG	for
1379123	1	1023	GTATTTTATTTTTAGCTTGTTTGAA	rev
1379124	4	1023	AAATCTTCTCCAGAACAGAAAACAA	rev
1379125	0	1023	AAATATTATGTGCTTTGACATGTTT	for
1379126	0	1023	CAAAATATGCTTGGTCTCAGTAATG	for
1379127	0	1023	TGGTGCAACTGGAGCAGCAGGCACA	for
1379128	0	1023	AGGCTTTGCAGGTGCAGCATGCTCA	for
1379129	0	1023	TTTCTCTATCGCTGGTTTCTTGGCT	for
1379130	1	1023	AATGGTGGTCACCGTTTTCTTCTCT	rev
1379131	78	1023	GTAATTTCTTTTAATCAGCCAGGAA	for
1379132	9	1023	CGTTACTCGCACGCCAACCCGTCAC	for
1379133	0	1023	GATGGACCATATGCACAGGGAAACC	for
1379134	0	1023	GTCTTCTCCTGTCGCTCTTCCCAAG	for
1379135	0	1023	CGCATTTTCCTCATCCTCAGGTATT	for
1379136	0	1023	GTCGGAGCAGCTTGCAGCTTGTGTG	for
1379137	0	1023	AGTCAAGGAAGACTCGGAAGAACAG	for
1379138	0	1023	TGGAGTGGGAGCGGTGGGAACAGAA	for
1379139	0	1023	CATGGAGCCAGATGAGGATGGCTTC	for
1379140	0	1023	TGAGAGAGGGGGGTGGTAAAATAAT	for
1379141	0	1023	CTGCTTCTGTCTTCTGGGCACAGTT	for
1379142	0	1023	GTATTTGGCTCTCCTACTCTTAAAC	for
1379143	0	1023	GAGCCTCAAGGCCCTTTGTGCCCCC	for
1379144	0	1023	CTTTCTTTAATTTCATCATCTCTCA	for
1379145	0	1023	TCAGAAGAGACGACTGGGTGACTTC	for
1379146	0	1023	CTGGAAATTCTGGGCTTAACCTCTT	for
1379147	0	1023	CCATTCTGCTGCTGAGGCTCCCAGC	for
1379148	0	1023	ATTCAGTATGTTCGAGGCAACAGGG	for
1379149	0	1023	TCTTGTTGCGGCGGTTGTTGATCTA	for
1379150	0	1023	AAGCTCTTTCTTGTCTATTCCTTCC	for
1379151	0	1023	CAAAAGAGGTTCTTCCTTAAAGCTG	for
1379152	0	1023	CTATGCCTGGTACTCTGCAGTTTGA	for
1379153	0	1023	GAGTATTAGTACGCCAGTATCGGAA	for
1379154	0	1023	CTTGAACTCTCTCGAGACTGGGATG	for
1379155	0	1023	CTCTTCCAGCAGCGGGACCTTGAGA	for
1379156	0	1023	TCTCTTCTTCAGACTGCGTAGTCCA	for
1379157	0	1023	GGCAGCCTGACCGCAAGTCAACCAC	for
1379158	0	1023	AGCCTGCTTGACATGAGTGTGGTAA	for
1379159	0	1023	TCTGGCTCTTCTCGCCCAGTGTCCT	for
1379160	0	1023	GACACAGCTATGCTCGCCTATAGAG	for
1379161	0	1023	TGCTAGGTACAAGTGCTTTGCAAGG	for
1379162	0	1023	CAGTTCATTCAGTTGCCTGGGCGTG	for
1379163	0	1023	GGATCCGTGGCCTTGTGCGCCGGAC	for
1379164	0	1023	CTCCTCCGGCTGTGGATCTCCAGAC	for
1379165	0	1023	CTTTAATTTGTCTGAGCCATTTAGA	for
1379166	0	1023	CATTTAGAGAACCGTCTCCAAAGCT	for
1379167	0	1023	CCCTCTGCTGCTCCATCAGCCTCTT	for
1379168	0	1023	TTGATCAGCATCAAGGGTCACTTCG	for
1379169	0	1023	GAAACCCAAAGCACGCTCTACGGCC	for
1379170	0	1023	CTTTGCTCCGTCCAAGCAGTTCTGC	for
1379171	0	1023	GTGGCTTCGGCCCGGTTCTAGTCAT	for
1379172	0	1023	AGGAGAGTGAGAGCGACTCGGAGAG	for
1379173	0	1023	GGCAGCTCCCTCGGTGGCTGCGGTG	for
1379174	0	1023	TTCCTGCTGCCGCTGCTATTCAGAT	for
1379175	0	1023	CGCCTTCCATGCCCTGGCCGCGCCT	for
1379176	1	1023	GAAATTTATAGCAGAGCTTGGTGTC	rev
1379177	1	1023	CACCACCGAGTGCCAGTTCTTCACT	rev
1379178	1	1023	GTCCTCTTCAGTCAATGTCCTTGTA	rev
1379179	1	1023	AGATACAGCTACTGAAATCGAAGGC	rev
1379180	5	1023	TTACTGTGATAAAGTATTTCCTCTT	rev
1379181	2	1023	TTTCAGAAGACCTGTAAAACAAGTC	rev
1379182	3	1023	TAAAACAAGTCAAGGTAGAAACGTG	rev
1379183	4	1023	AGTTTAGCTTTCCGCTCATTTGAAA	rev
1379184	1	1023	AAGAAGTAATAAATGTCCAAAAGTT	rev
1379185	3	1023	GTCCTGGGGTTACAGGGAGCTAGCA	rev
1379186	4	1023	ATGCATGTGGTGTAGCCGGGGGATT	rev
1379187	4	1023	ATACTGGAGGCAAATGGCTTCTTGT	rev
1379188	1	1023	GAGGATAGTCCCGGCTTACCAAGAG	rev
1379189	8	1023	TAAAATCACTTTATAGCTCAAGACT	rev
1379190	6	1023	GCTCAAGACTCTGATTTCTCTCACA	rev
1379191	3	1023	AAGCAGCTCTCAATTGAAAAATGTG	rev
1379192	1	1023	CTATTACAACAAACTGGGAATTTTA	rev
1379193	3	1023	TTCTGAATAACATTGGTCAAATGAT	rev
1379194	4	1023	ATCCAACCTTGAGAGGTTTTTGTGG	rev
1379195	9	1023	GATTGGAATTTTGTAGCAAAATGCT	rev
1379196	3	1023	TATTTTTGGTAGAATCTATTTGAAA	rev
1379197	7	1023	TTTGTTCAATTGGGCTAAAAAGATA	rev
1379198	6	1023	AAAAAGATAAAAACAAATGAACCCT	rev
1379199	6	1023	GCATTTAAAATGTTATAGTGTGTGC	rev
1379200	0	1023	AATCCTATTGTTTCATGGTTTTTTC	for
1379201	0	1023	GAGAGAAGCTGTATTTGTGATGACA	for
1379202	4	1023	GGCAGTGATACAAATTTTAAGCAAC	for
1379203	2	1023	TTATAAAATGCCGTCAAGATACATT	for
1379204	21	1023	TGAGAAGAAAAAACCCTTAGGTATC	for
1379205	1	1023	AATCCCAGTGAATGTGTTCATGCTG	for
1379206	5	1023	CCACACTATGCCCGGTGGACTTTTA	for
1379207	3	1023	GCACACATGTTGCTCTGTATTTCCG	for
1379208	5	1023	TTCTCCATCAGCCGGTCATGGTCTC	for
1379209	3	1023	AGGACTGCTGTCGTTTACTTAAAGT	for
1379210	1	1023	GGTATTGTACGATGCCACTTGGGGA	for
1379211	0	1023	CTGTACCAGCAGAAGCTCCAGAAGC	for
1379212	0	1023	GGTGCCTGGTCTAGAGGAAGAGGAA	for
1379213	0	1023	CTACACCTCCCCGCTGGTGGCAATG	for
1379214	0	1023	GGGCAAAGGCATCGTAAATGATGTC	for
1379215	0	1023	CCACCATAATCTAATTCTGATTATG	for
1379216	0	1023	CCTTGCCTTTGACGTGTGTATGAAG	for
1379217	0	1023	CATTATTTTCAGCCAGGACAGCAGG	for
1379218	0	1023	CCTTCTGTGAGACGTTTTGTGGGGA	for
1379219	0	1023	CAGACCAGCATCCTGTCTCAGGGTC	for
1379220	0	1023	GACTAATGGGGAAAGACAAGTGAAA	for
1379221	0	1023	CATGAGAGCTCACGGGAAGGATGAG	for
1379222	0	1023	AATTGGGGGAGAGGAGGAAGAGTGG	for
1379223	0	1023	AAAGGAAGCTGTTGAGGTCACTTTG	for
1379224	0	1023	TTTATCTTGTGAGTTCCTCTGGTCA	for
1379225	0	1023	AACATTTGATGATGTGAACTCATTT	for
1379226	0	1023	GGAGTCTCCCTTGCAGAGCCCTTCT	for
1379227	0	1023	ACACAAAAATCCCGACTCCTCCGGA	for
1379228	0	1023	TAAGACAGTTTGTGCTGTCAGCTGG	for
1379229	0	1023	TTTTGTTCTTGCTATAGTTTATGTA	for
1379230	2	1023	TGGGAAGCAAGTGACATCCTCTTTC	for
1379231	4	1023	TAAAACATTGCATATGTGTGTTTGT	for
1379232	8	1023	GTATATTACCATCAAGAAGCAAAAC	for
1379233	3	1023	TTTAAGGATTAACAAAACAAAATGC	for
1379234	9	1023	CCTATATGTGTGCATATATATCATG	for
1379235	7	1023	AATGAACGAACAGTAACTATTTAAG	for
1379236	2	1023	TACAAAGCACTAATGCCTTCATTTG	for
1379237	4	1023	TGCAATTTAAAAGATTGAAACATCC	for
1379238	7	1023	GGGTGTTGAAGTTGGAGTGAGTGTA	for
1379239	8	1023	TGCAGGTGAATACCCCAATATTTCT	for
1379240	0	1023	TAGAATTATGAAGTTTGCAAGCTGA	for
1379241	0	1023	TTCTTAAGATCCGCAGAATCTTCCT	for
1379242	0	1023	GGGGATATGATTGCCCCCCTCAAAC	for
1379243	0	1023	CATACAGGCAGAGAAAAATACATAA	for
1379244	0	1023	TGTTCTTCTATGCACTAAGCCTTAT	for
1379245	2	1023	TGTTCTCTCATCACTGATAAGGTGT	for
1379246	0	1023	GTCTATGGAAGACGTCACAGAGTCT	for
1379247	0	1023	AAATTAAGAAATGGCGAGGACAATA	for
1379248	0	1023	TATGTATACAACATCTAGAAAACTC	for
1379249	0	1023	CATGGGTTTGAATAAGGGAAGGGAG	for
1379250	0	1023	CGAAAGCACGAGAGACCACCGACCG	for
1379251	0	1023	GGAGAAACTCCCCGAGGACTAAGAG	for
1379252	0	1023	AGCACGGGGCCACGCGCAACGGCCG	for
1379253	0	1023	GAAGCTTCTGGAAGAGGAGGAGAAG	for
1379254	0	1023	CAGGAGACAGCGACCTTGCTGGAGG	for
1379255	0	1023	CATATGGGCACATCGAGGACAGAGA	for
1379256	0	1023	GATGCTCACCCTAGCATCATAGACC	for
1379257	0	1023	CAACCTAATTTTGATAGGGTTCAAC	for
1379258	0	1023	TCCAAAGAACTAGAGGATTCCAGTT	for
1379259	0	1023	GAGACACAAGACTCAGCTGGAATTA	for
1379260	0	1023	TGAAGTTCTTAGACAAATAGAACTA	for
1379261	5	1023	GTATAAGAATCACCCTCCCCCCTTT	for
1379262	6	1023	AAATTTGTCACCATCTTCAATATCT	for
1379263	0	1023	CTCTCATACCTCATGAATCAGAGAC	for
1379264	11	1023	TATCTTCCAGATCTGATAGACGCAA	rev
1379265	0	1023	GGATTAGTCATGTGCTACCACACCC	for
1379266	0	1023	GCTACCACACCCTGTTGAAGGGAAC	for
1379267	15	1023	AAAGGAATGTGCATGGGCTAACTAT	rev
1379268	9	1023	AGACTTCAATGGGTAAAAGATAAGA	for
1379269	3	1023	GGTCCAAGGCCCACTCTGTTACGCT	for
1379270	0	1023	CATTTCTGCCACACACTCTGGTGGA	for
1379271	0	1023	GGCCGGCTTAGCAAACAGGCTGTGG	for
1379272	0	1023	AGCTGAGCCATCGTCACGATGTTAT	for
1379273	0	1023	AAATTTTACAGCATGATAGTCATAG	for
1379274	0	1023	CCCATTCACTGATGTTTCTTAGGTC	for
1379275	0	1023	CTTTGAACCCACGTAGGGCCATGGA	for
1379276	0	1023	TGCACTTAAGACGACAGGAAGCCTT	for
1379277	0	1023	TTGGATGTTGCTCGTGCATAGGCAG	for
1379278	0	1023	CAGGCACTGTGCCGCTCTGACCCTG	for
1379279	0	1023	CCCTGTAACAGAAGAAAGTGACCAT	for
1379280	0	1023	ATGGTTCGGGAACTTATACTGCTAA	for
1379281	0	1023	TTGCCAGATGCTATTCTAACCAAGG	for
1379282	0	1023	GGAAGAAGCCCCAGGAGGATATGCT	for
1379283	0	1023	CACATATAATCAACCACCTAGGAAG	for
1379284	0	1023	TGTTTAGTGAATCCCAGTTACTTTT	for
1379285	0	1023	TTTAAGTGTAATAAAAATTTGTTAA	for
1379286	0	1023	AGGGCTGATCTGTTTTTTCTATATA	for
1379287	0	1023	ACTGGGAACTAACCCCAGATCCTCC	for
1379288	0	1023	TTGGCAAGTACTTATAACTGCAGCA	for
1379289	4	1023	CATGAGAAACACGGTACAGGAGCAC	rev
1379290	12	1023	ACAGGAGCACAGTGCTTTCCGCTTT	rev
1379291	5	1023	CTTAAAGGGTGCCATTCTGAGTCTT	rev
1379292	13	1023	TGGGGGAGCCAACATTACAGGTTTC	rev
1379293	12	1023	CCCAATGGTCCAGCAATTCATACAG	rev
1379294	15	1023	AAAATGGACATGCAAGATTCCAGTA	rev
1379295	8	1023	CTCCCAGTGTTCGGGCAGACAGACT	rev
1379296	16	1023	CCAAGAAGCCTGGAATTACAGCCCA	rev
1379297	37	1023	TCTGTTTTTCTTAATTCCGTGTGCA	rev
1379298	9	1023	GTAGAGAAAAAGGTTAAAGAGTAAC	for
1379299	2	1023	ACATTCACACAGTTCCAAAAAAATC	for
1379300	1	1023	ATGACTCTTGATAACAAGATGGTAG	for
1379301	3	1023	ACTTCATGGTATTCACATGACCATG	for
1379302	4	1023	CTTTAGATGCTGCTTCTGGATGGTG	for
1379303	0	1023	ATAAGACAAAAAACAAACAAACACA	for
1379304	0	1023	TAACCATCCAATCCAAGTTGTCCTA	for
1379305	0	1023	AAGTTCAAGCCACAGCTGCTGCTAA	for
1379306	0	1023	GAGAGGCTCAACGGTTATGTGAATG	for
1379307	0	1023	TATCCACTCTGCGGGAACCACCACA	for
1379308	0	1023	TTTGAGAGCTCCGATCTCAGAGAAG	for
1379309	0	1023	TCTTTAATAATCTGCATATTTTATG	for
1379310	0	1023	CTTAAGATCAGTAATTCTGCTCTGT	for
1379311	0	1023	AGAAACAGGCTGGGGGTGTAGGTCT	for
1379312	0	1023	TTGGTAATGTACGACTCTACTGTTT	for
1379313	1	1023	ATAGTCCTTATGCTTTGTGTTTTGA	rev
1379314	2	1023	GCCACCTGAGACTCATGCTGATTAT	rev
1379315	1	1023	GAAGAAGCCAGATTGAAGTCATTTC	rev
1379316	0	1023	TCCCAATTGCTTTTTTGTTTTGGGC	for
1379317	7	1023	AATCCAAACATCCGGGAGCAGCTAT	rev
1379318	11	1023	TAAACAGTGTGCAGAAGCAGTTGAC	rev
1379319	7	1023	CTTTAATTGGCTTATTGTAAACACG	rev
1379320	1	1023	GTTATAAATGTACTTATATGAGTAT	rev
1379321	6	1023	GCATGTACTGACATGGAAAGGCAAC	rev
1379322	5	1023	CAAAAAGGTTTGAAAATATAAGTAT	rev
1379323	2	1023	ATCACACTCTTAAATGTATTTTTTC	rev
1379324	6	1023	TTCATGACTAGTAATGGTAGTGGAT	rev
1379325	5	1023	CTCTCTCTCTCTGTCTTCTTCATGA	rev
1379326	5	1023	CTTCTGCTTAGATTTAGTTATATGA	rev
1379327	7	1023	GTTTTCAAATAACACTTTTCTTGTT	rev
1379328	11	1023	TCATTAAAACTCTTTTAAAACCTGT	rev
1379329	15	1023	GAGCTGATGTGGCTAACAAGTTTAT	rev
1379330	6	1023	CACAGTGTGTTGCTCTGTTTTTTAT	rev
1379331	12	1023	GGAGTAGCCTGTCTGTCACTGCTAT	rev
1379332	16	1023	ACTGCTATGAGAGAAGCAAGAAAGT	rev
1379333	3	1023	GCTCATGGTCAGTTAATGGCTTATG	rev
1379334	21	1023	ACACATGTAACATGGCAGGTAACCA	rev
1379335	25	1023	TGGTGCCCTCTTTTGGCCTTCAGGG	rev
1379336	18	1023	AACTTTTACTCACTATTATTTGTTT	rev
1379337	5	1023	TATTTAAATTACCTTTTCAAAAATT	rev
1379338	12	1023	CAACTTAAAGGAAAGGTGATTGGCC	rev
1379339	13	1023	TTGGAGGCTGAAATTTGCAGATGTG	rev
1379340	17	1023	CAGCTGTTTGGCATTTACTATGTGC	rev
1379341	22	1023	AATAATGGCTTTCGTGTAATTTCTG	rev
1379342	5	1023	TATGACTCGTTTATGGAAACTCCTT	rev
1379343	0	1023	TGCTCGGGAGCTTGCTGGTGTTTGT	for
1379344	3	1023	TCCCTCCCAGAACGTTCCTCACAGG	for
1379345	1	1023	GCTGGGCAAATGAAGAAAAGATTGA	for
1379346	0	1023	CACAACAAGCCACAGGGGCATCCCA	for
1379347	1	1023	TACATAGAGGGTGCCATCAGGTGAC	for
1379348	2	1023	GAGATACCACCAATGGCTACGAGAT	for
1379349	0	1023	ATCTGGGTCCACGCAGTCTGTCAAA	for
1379350	3	1023	ACAATGACAGTGCCCAGAGATACAC	for
1379351	4	1023	TTCTGTCTCTGTATCTACATCAGAT	for
1379352	11	1023	TAAACCATCCTCGTCATCTGAGATT	for
1379353	1	1023	AGCAAGGAGACATGCCACAATGTGC	rev
1379354	8	1023	AATGTCATCTCTCCCATACTTCTCA	for
1379355	4	1023	TAGCTGGTACCAGAAATTAGACACT	rev
1379356	3	1023	GAAATTAATTTCGTTCCCACGTACA	rev
1379357	2	1023	CTCCCTTGATGTATACGTCAGCAAA	rev
1379358	0	1023	AAAGATTACTTCTTGACCATCGGTG	for
1379359	1	1023	CTCAAATAAAATGATTTAACTAAAA	rev
1379360	9	1023	CTTCTAGTAGATCACTTGTTCAAAT	rev
1379361	7	1023	CCAAACCTCATGACAAGACAGACTC	rev
1379362	9	1023	ATGACCGCCAGCATGCCATCCAGTT	rev
1379363	10	1023	TAAGCCTACAAGTACTACTTGCTAT	rev
1379364	7	1023	CTATAGAGATGGCGTCCCACTGATG	rev
1379365	21	1023	GTCGGGGAAAGTTACTGGCCTCTCT	rev
1379366	17	1023	TGCCAGCTTCTGGCTGCAAAACTGC	rev
1379367	22	1023	TGTGTGTACAATCTTGGGCACTGAT	rev
1379368	18	1023	TAGTGGAAGACGGAGAGCAGAAGAA	rev
1379369	24	1023	CTCGCCAAGCTTGGGTCTTTAGATG	rev
1379370	15	1023	GGCTCTGTGGAGCATGCACGTAGTG	rev
1379371	16	1023	AATCTCTAGGAAAGGGATACAAAAC	rev
1379372	16	1023	TTAACTGGTAGTGAAAGACTGCACC	rev
1379373	23	1023	ATAAAACAGAAGGCACCCACCAGGG	for
1379374	8	1023	AGGGCCTTAATATCTCTATATAAAT	for
1379375	15	1023	GTTTACTCCCCTCTTGTGCTTCTAT	for
1379376	2	1023	TTTTGCATAAGGGAGCTAAGTGATC	for
1379377	4	1023	CACTCTCCCCTTCTGACCTGGGGAC	for
1379378	2	1023	GGCAGCTATTTCGCCACACCCCTTC	for
1379379	4	1023	AGAACAGGTGCAAGATGAAAGCCAA	for
1379380	5	1023	CAGAGAAGAGAATTCATCTGTGGAG	for
1379381	0	1023	TCCTTCTTCTAGTCCTGTTCCATCT	for
1379382	0	1023	CGAAGCTGGCCTTGGTGGCTTCGGG	for
1379383	0	1023	GCTGACGCTGCTCTGCCCGCGACTC	for
1379384	0	1023	TGCCCGCGACTCCCAACTACCCGTT	for
1379385	0	1023	TGAACATGGGTCAGTCTGGTAGTCC	for
1379386	0	1023	AAGTTCGTGACAGTGTGAAGGCCTA	for
1379387	0	1023	TTCATGGTGAAGCTTCATGGCCTAC	for
1379388	0	1023	AGAAAAAATTAATATTCTTAATTTA	for
1379389	0	1023	CATGGTTGGAGCAGCACACGGAGCC	for
1379390	0	1023	TTCTAAGAAGGACGCCAAGCCACTG	for
1379391	0	1023	CCTTCAAAGGATCTCAGGTGGACAT	for
1379392	2	1023	GTGTACCTTTAACTATTTGCTCTCC	rev
1379393	0	1023	CAGTGAAATAGCGCTGCCTTCTCAG	for
1379394	1	1023	TTTCCCAACTTAGAACAATGCCCAT	rev
1379395	0	1023	TCCAATAGCAAGGGCAGTCCTTCCT	for
1379396	0	1023	ATGCTTCTGATCCACTACTACCAGG	for
1379397	1	1023	GAATGTACATAAGGAGTAGCGGGGA	rev
1379398	44	1023	TTTTATTACTGCTAGTCCTGCTCCC	for
1379399	19	1023	TAAGGGACAGCTCATTTGTTCTCTG	for
1379400	16	1023	CACAATGTTGCCGTGGCTGTACGGA	for
1379401	0	1023	AACCACTGAGCTATCTCTTGTGTGA	for
1379402	0	1023	AATTACATCAGTGATAACAGCAGTG	for
1379403	0	1023	AGCAGCTTTATTATGTGTGTATGAT	for
1379404	1	1023	GTACTCAGCACAATGCCTAGTACAT	for
1379405	0	1023	GTGGATGATGCCGTTCTCCTCCTTT	for
1379406	0	1023	GACTTTTTGGTTGAGACCATATCTC	for
1379407	0	1023	TACCTTGTTTCCTATCTGAATCTCC	for
1379408	8	1023	TGTCCTCAACAGCGTGGCCATGGAG	for
1379409	0	1023	GCTCGGTTACTATTGTACTTGTCTA	for
1379410	0	1023	GGTGATTTTGATGAGCTATGATGAT	for
1379411	4	1023	CTGGAAGTAGCCACCCTTTGTACTT	for
1379412	4	1023	CTGTACCACCATGTTCTTTAGTCAC	for
1379413	0	1023	CTTCTGGAGTCCGAAATGAAATCTT	for
1379414	4	1023	CGTCAGCAGCCAGAGGTGGTAGCGA	for
1379415	1	1023	GCAGGATGATCTAATGGATTTGACA	rev
1379416	0	1023	AAGAAAGCATCAAAAACTTCTGGAA	for
1379417	0	1023	TGGCTAAGCATGGCCCCCATAGACT	for
1379418	0	1023	CCACGTAGAGTTTACTATACAGGGA	for
1379419	0	1023	ATGGTACCCAGCACTCAGTAGTTGC	for
1379420	0	1023	AGTAGTTGCTTGACAAATACTTGTT	for
1379421	5	1023	TCACTCCAAGGGGAAGAACAAGAAG	rev
1379422	0	1023	TTCTGGCCAGGACCTTGGAGTTCTT	for
1379423	0	1023	GTTCTTGCTCTCATTTCTTCCCAGG	for
1379424	6	1023	GGATCTGACCTTACCTGGCTGGGGA	rev
1379425	0	1023	CATCTGCGTTATAGTATGCCCAGTG	for
1379426	0	1023	CCTACCCCTCAGAAGGTAACACACA	for
1379427	0	1023	GATCACTAGGGCTGAGCGAGAGCCA	for
1379428	0	1023	CGCACGAAAACAGAAAGCACAATGG	for
1379429	0	1023	GGGAGATGGAGACCCTCTGCTGAGA	for
1379430	0	1023	GTAGAGCACTCCGGGTTCCAGCCTG	for
1379431	0	1023	CAGCTCATTTTCATTCCAAGAGCAC	for
1379432	0	1023	CCAGATGCTTGAACTGGGCACACTT	for
1379433	0	1023	TGGCCTGGCTCTGTAGTGGGCTGGC	for
1379434	0	1023	TCCCAGGGAGGGTTATCCTTGTCCT	for
1379435	1	1023	CTGCGTCCACTTAATGTACTTGGGG	for
1379436	1	1023	GGGTGCACTAGGAAAGGAGGAGGGG	rev
1379437	18	1023	GCCTGGCTTGCCGACTTAAGGCCCA	rev
1379438	0	1023	CATACAAACTAATATCAAAATAAAA	for
1379439	0	1023	AAGAAAAAAAGAGAAACTAACAGTA	for
1379440	0	1023	TTTGGAGCCATAACTTCACAAAGTT	for
1379441	3	1023	AAAACATGAATGTAAGCTTCACTCA	for
1379442	1	1023	TCCCGGAGTACACTGGACATTTTTT	for
1379443	5	1023	TATCCGACCACCAAGACTGATAAGA	for
1379444	7	1023	CCATTTGACACAAAATATTCAGAAG	for
1379445	1	1023	CATGCTAACACATGTTAACCTGACA	for
1379446	5	1023	CCGGTAGCAGTGTTGGCATGTAGTA	for
1379447	0	1023	TGTGCAACTGAAACATTTAAAAGTG	for
1379448	5	1023	AAAATCACTGACAAGCATGATCAGT	for
1379449	0	1023	CCCCCATGTGGAAGCTGGGAACAGA	for
1379450	0	1023	GATTAGAAAACCGTCTAAGTAATTC	for
1379451	0	1023	GACATGGTGGAGTATGCTTTTGATG	for
1379452	1	1023	TCCTCCCTGAAAACAGAAAGAAAAA	for
1379453	30	1023	GGATGTGGTGAGAACTCGAATGATG	rev
1379454	16	1023	ACAGCAGCAGGCTACCAGCACAGTT	rev
1379455	0	1023	TAAGTACCTGAACTATGTTCAAAGA	for
1379456	0	1023	AATAGCCAGGAAGGTACTGAAGTTA	for
1379457	0	1023	ACATTGCTGTTGATCTTGCCCAGGT	for
1379458	0	1023	AAGGATATGTGATTGCATGTTCTTG	for
1379459	0	1023	GAAGCTGTTGTCGTCTGAAGCGAGC	for
1379460	0	1023	GGGACTCATTCCGGCAGGCACAGGG	for
1379461	0	1023	TATCATGACATGGTTGTCTGGAAAG	for
1379462	0	1023	CATAAGTTGTTGGAATGATTTTTCC	for
1379463	0	1023	CAAAACTTCTTGGAATGCTTGATCC	for
1379464	0	1023	TCTTGCATCAGTCTTTCGGAGATGC	for
1379465	0	1023	TGGAGGCAGCAGCTTCGGCAGCCTT	for
1379466	0	1023	ATTTAACCTATTTAAGAAATAAGTG	for
1379467	0	1023	TCTCTTGATTTTACAGATATTGTCG	for
1379468	0	1023	TATTTATATTTTAAAAATACATCTT	for
1379469	0	1023	ATTGTGTAATTAAAAGTACCACCAT	for
1379470	0	1023	CTGAATAGTCCATTTACACGTGGTG	for
1379471	0	1023	GGAAGCCTCACAGCCCAGTCCATCA	for
1379472	3	1023	GTTTGCATTTCAGCACACTAACAGC	for
1379473	0	1023	TTTATTTCAAAGGTGAACTGGTGAA	for
1379474	0	1023	ACTTGAAAGAGATTCAGGAATGAAC	for
1379475	1	1023	GTAGGAACAGATGTATTCAATGCTG	for
1379476	0	1023	CTTCTTCCATCCTTCTACGGTGCCG	for
1379477	0	1023	TTATTAGACATCTCAAGATCAAAGG	for
1379478	0	1023	TAGGGGTCAGATACATTTTTAATGT	for
1379479	0	1023	TGTAATCCCAGCTAATGGGAAACAA	for
1379480	0	1023	TTGTTATTAATGCTCAATTTACTCA	for
1379481	0	1023	AAAATGGGTTCTGTCTCTTTTGATA	for
1379482	0	1023	AATAAAACAAAGTCATGCAGTCTGA	for
1379483	0	1023	CTCCTCCCATTGCCTGGCTCGATTC	for
1379484	0	1023	ATATGGACTTTTAAAGGTGTATTTA	for
1379485	0	1023	CCATGTCAATATCCTAATTATTCTG	for
1379486	0	1023	TTACTCATTGCCCAGGCATATGAAA	for
1379487	0	1023	TTTCCATCCTCCCACCATCAACTCT	for
1379488	0	1023	TTTGAAGTCTTGGGCTTAGTCAATG	for
1379489	0	1023	TCTGCACATTGCTCTCTCTTTTCTG	for
1379490	0	1023	AACTATTATGTCGAGGCAGAGTTCG	for
1379491	0	1023	CTCTGTGACTTTCTCTGTTCCTGAT	for
1379492	0	1023	TAAAGGTCTACCCCTGTTGCTGAAG	for
1379493	0	1023	GTGGTCTTCTCAGCTTGGGTTTCCT	for
1379494	0	1023	GATCTCTCTTGGTTGGTGGCTATGG	for
1379495	0	1023	TTCCATACAGAGCCACAAACAAACT	for
1379496	0	1023	ACTTCAAGATGCTAGTGACTGAAGA	for
1379497	0	1023	AGGATAGCCCTTAAGGCAGGGCTAC	for
1379498	0	1023	ACTGGAGAACGGAGCCCTGCTGCTG	for
1379499	2	1023	TCTGCTGAAGGCTCTGCATAAAATC	rev
1379500	4	1023	AGCTTTTCTGGGATCAAAAGTTAGA	rev
1379501	0	1023	GATTTTAGTCCTAAACGTGTTTTAA	for
1379502	5	1023	TTAAACTCACCTGATTACAAACACT	rev
1379503	2	1023	GAAGAATGTATTCTATTGAGGGATA	rev
1379504	3	1023	CACTGAGACTTCTTGCGAGGCAGAT	for
1379505	5	1023	GTAATTGCCCTCATCTTTATCCTCC	for
1379506	0	1023	AGCACAGAGTGATATTGTACAATAG	for
1379507	2	1023	TAGAGAAGTTGAGGCTGGAGTGTGT	for
1379508	0	1023	TGTTTAGAGCTTGGTGCTGCCTTTA	for
1379509	0	1023	ATTTTAAGACTGCACTGGCAATGCC	for
1379510	0	1023	ATGGCTTAGGCTGTGGCCTGTCCAG	for
1379511	0	1023	TCCTCCAGATGCCGCAAACTGCCGG	for
1379512	6	1023	CTCTGGAGCCCTTCTTCTCATGTTC	for
1379513	6	1023	CAGCAGCTTCCCTGTGATTCCCACA	for
1379514	2	1023	TTTTTTTGTTTGGTTGGTTTTACAA	for
1379515	1	1023	ACAGACAGCATGATCAGCTGTGAGT	for
1379516	1	1023	TATAAAAGCATAACAAGCCAAAAAG	for
1379517	4	1023	GCATGATCAGCTGTGAGTGCCTTGC	for
1379518	5	1023	GTGTTTTCTCATCAGATCCTGGAGA	for
1379519	5	1023	GAAGGGTCAGGTGATGCCAGTCTGC	for
1379520	5	1023	GGCCAAATTTCGCCATTCATGAATC	for
1379521	7	1023	CAAAATGGCTGAGGAGAAGCTGGAT	for
1379522	8	1023	GAGAAGCTGGATGTAGGAGGAGGGG	for
1379523	2	1023	CCACTAACTGTGTGATTCTAGCCTT	for
1379524	2	1023	AGTGCTTGTGGTATGGAAGTTAAAT	for
1379525	1	1023	TCCTCAAGGAGCGCCTGGCCCATCG	for
1379526	6	1023	GCTTCATCTTCAGTCCTCCAGTCCT	for
1379527	6	1023	TCCTAGAAGCCCCGACTTTTCTTGG	for
1379528	0	1023	GGTAGAGCTGCAGAGATACCTCCGT	for
1379529	2	1023	TCTTCCTCATCTGTTCAAATGTTGG	rev
1379530	0	1023	CACCTTCGTAGGGACTCCGTTTTGG	for
1379531	1	1023	TGAATCCCCTTAAGAAATCTGTTGT	rev
1379532	1	1023	CATTACTTTTGGCTTCTGTTTCATG	rev
1379533	0	1023	CTTGAAAAAAAAGAAAACCACCTAG	for
1379534	0	1023	TTTAATTAAATGTTAATATTGTCCA	for
1379535	8	1023	GAGGTCAATGACAATGAACGCTGTG	for
1379536	0	1023	TTCTTCAATAAGATCATTAGTCACT	for
1379537	0	1023	GATCTGCTTTGCATAGGAGTCTCAA	for
1379538	0	1023	AAGTTTTGGCAGAGAAACCCTTGTC	for
1379539	0	1023	GCCTGTGATTAGTATACCTTTAAAG	for
1379540	0	1023	AATGTCTTTCTGAGTGTTTCTCTTT	for
1379541	0	1023	TCATTTTCAAAGCCTTTGGATATTT	for
1379542	0	1023	AAGAAGTTCAAGTGACAGGCCCAAA	for
1379543	0	1023	CTTCAGAGAATAATATGACTGCAGA	for
1379544	19	1023	GATCTACAGAAGTTTTCAAGAACAC	for
1379545	1	1023	GAACACAATGTACACCAAATACTTT	for
1379546	3	1023	TACATAAACCCAGCTACATTTAAGT	for
1379547	0	1023	CTTTCAAGACTGAGTTTTAACAGAG	for
1379548	10	1023	TAATTTAAGAACGTCTTAAAATATC	for
1379549	5	1023	CTGTAAAGGCAACGTCTACACTTTT	for
1379550	2	1023	GTGCACAAGCCTTTGAGTGCCAGTT	for
1379551	2	1023	TTTGCGTTGCTCCTGACGCTTCCGC	for
1379552	2	1023	TTTGAGAGGGCATCCAGACCAGTCA	for
1379553	0	1023	CTTGGAGAAGATCGCACTGAGCACG	for
1379554	0	1023	CAACAGACCCGGGCCGGCTTGCTGC	for
1379555	0	1023	ACCCCATTAAAGACAAGACAACTAA	for
1379556	0	1023	GACACTGGAAAACAGACTTAACAAA	for
1379557	0	1023	GGGGTAACAGCGCTGGATAGACTCG	for
1379558	0	1023	TCATTTTAATCGGTATAAAGGCAAC	for
1379559	0	1023	GTGCCTCTAGGGAAATCTGCTTATC	for
1379560	0	1023	CTTTCTTTTCCCTTTTCATTAGAGA	for
1379561	0	1023	CCGGTCTGGTCCTGTCTGCGCTGGT	for
1379562	0	1023	GTCCTGTTTACCAGAGTGTAAAGTG	for
1379563	0	1023	AAAACTGTCCAGATAATGAGCCTTG	for
1379564	0	1023	GTTCACAGCTCCCTCTTTCCAGCTC	for
1379565	0	1023	ATACTTAAGGATCAAGAAGAGAATT	for
1379566	0	1023	TGGTACCCCTGCAGTGGAAGGAAAG	for
1379567	0	1023	GGCCTCTTCTTCGCCTGCCTCCAGG	for
1379568	0	1023	CCGGCTGTTGTCGGGAGGATCCATG	for
1379569	0	1023	AGCCACTGCTCTGGAATGGAGACTC	for
1379570	0	1023	ACATGTTCGTTTTTGACCATGATAG	for
1379571	12	1023	TGATGATGAACGCTTTTACTCAGAG	for
1379572	3	1023	GGTAGGGCTTTGCCTCTGCATGGGC	for
1379573	10	1023	GTACTCGAACTCCGAAGGGCACTGC	for
1379574	5	1023	GTTCACCAGGCGAAACATGCGCTCC	for
1379575	1	1023	TTCCAGGTTCACATTTCCCGCCACA	for
1379576	6	1023	CGACTTGAGCTCCGCAGCCAGCAGC	for
1379577	2	1023	GTGAACACTCACGAGCGGAGCGAGA	for
1379578	0	1023	ACCGGGGAGTTGAAGTTGGTAGTGA	for
1379579	0	1023	AGCTGGGCCTCGAGTCAGGCAACGG	for
1379580	0	1023	CCAGCCGGGGTGCGGTACGAGGAAA	for
1379581	1	1023	GCAAAAAGACAATCTATCCTACCAC	for
1379582	0	1023	TCTTCAGTGGGGACGGCATGTTCCC	for
1379583	2	1023	TCTTCACTTTCACCATCCCGTCACC	for
1379584	0	1023	ATTAGAAGGACTCGATGGCTTAAGG	for
1379585	0	1023	CTCCACTATCTTCTCAACATCATGC	for
1379586	0	1023	AAATATCCCTAGCTTTTGATTCTTT	for
1379587	0	1023	GATCATATCATAATGTCATTGTTAA	for
1379588	0	1023	TTTTCATGAAGGTTTCCTACCAACA	for
1379589	0	1023	GGGTAATTATAAATCCATTTTCAGG	for
1379590	0	1023	AGGTGAAGGGACGGTTGATCAGTTT	for
1379591	0	1023	TACTGCGCCAAAGTTTGCAGAGTTT	for
1379592	0	1023	TACAAGTTATATACAGCATTTGGAC	for
1379593	0	1023	TAGGTATGTTATGTGGAGAATTTTT	for
1379594	0	1023	GGAGAATTTTTCCTATGAAGTTAAT	for
1379595	0	1023	AATGTTGCTACACATAACTAACTTT	for
1379596	1	1023	TTCTTCATGTTCGACATGAGCGACT	for
1379597	0	1023	GAAGGAAGTTCCCGATGACCCTGCA	for
1379598	0	1023	TTGCTTATTTTCTCTCATTCAGAAG	for
1379599	0	1023	AAGGGGAGACTCAGCTGTGCCTTTG	for
1379600	0	1023	CAGAGGTGGGAAGAATCTCATTGCA	for
1379601	0	1023	TCTCATTGCAATTGTCCTCCAAGAC	for
1379602	0	1023	TGGCTGGACCCCCTTTTCTCCTTTG	for
1379603	0	1023	ACTACAAATAAAGAAATATTCTATT	for
1379604	0	1023	GCAGAGCTGTAATATCCACCATGGT	for
1379605	0	1023	TTTAAGAAACAGTTTTACACTCTTC	for
1379606	0	1023	TCTTCACATACCGCACAGATGGCCT	for
1379607	0	1023	AGACACCTTAGCGGCCACCAAAATT	for
1379608	0	1023	TCTCGGGTTGGTGGGAGGGAAACCA	for
1379609	0	1023	CACGAGTTGCCTGGCACCCCTCAAC	for
1379610	0	1023	GATCACAGCTGCGCCCGCGGAGGTA	for
1379611	0	1023	TAGGGGATCTGCCAGTGACCCGCCC	for
1379612	0	1023	CAGGGAACCGCACGCATCTTCCTAG	for
1379613	0	1023	CCGTCACCTCGAGCTGCGTCCCAAA	for
1379614	1	1023	CTGCCTCCTGTCGGTAGTGACCGGC	rev
1379615	1	1023	TGAACAGTCATCAGCAGACAACCAC	rev
1379616	0	1023	TGGATGATGCAACGAAGGAAAGTTC	for
1379617	1	1023	AAAACTCCGCCTACACCTTCTGAAC	rev
1379618	0	1023	CTTTGAAAACGCCGAAAAAGAACTT	for
1379619	2	1023	AGACCCTAAGGGTGAAGAACAGCAG	rev
1379620	0	1023	TGCTTCAGTGGTAAGGTCGTCAAAT	for
1379621	0	1023	ATGAAAGGAAACTACCCCTGGCGAC	for
1379622	3	1023	CAAAGGAAGACCGAGAAAAACTAAC	rev
1379623	1	1023	CAGAACAAAGTTGTACTGTTTAGAG	rev
1379624	2	1023	TTTAGAGTTATTCTCACTGAGCAGC	rev
1379625	0	1023	TTGAAATTCAAGAGGTCAGCAATGC	for
1379626	0	1023	ACCACTATTTTAGAAACATTATTTA	for
1379627	2	1023	CTGGCATTTCTCACTCGTGACACAC	rev
1379628	1	1023	GCACATTTACATATTTCTTTATGGC	rev
1379629	6	1023	TTTGTTTACCAAGCGATGCGACTTT	rev
1379630	0	1023	CTATAGCCGTCAGTTGATGGATTTG	for
1379631	6	1023	GCTTTCCGGAGCGGTAGCACCTCCT	rev
1379632	5	1023	GGTCCCGTCATGCCGACCCGCAGTC	rev
1379633	57	1023	CACTGGTAAAACAATGCAAACTTTG	rev
1379634	77	1023	GTTAATTTAGACGAGTCTGAAGCTC	rev
1379635	79	1023	TCTGAAGCTCTCGATTTCCTATCAG	rev
1379636	23	1023	TTTTGCTCAGTGGAATAAACATGTT	rev
1379637	21	1023	GTATTTTCCCACTTTCAGTAAATCG	rev
1379638	0	1023	CACCCCACCCAGCGCGACGCATAAC	for
1379639	0	1023	GCTGGAATCGGGTTGGAGCGGTGCT	for
1379640	0	1023	GTTGGGTTGTTCGCTAGGCTCTGGC	for
1379641	0	1023	CACGTGGTAGGAAGTATCATTCTTC	for
1379642	0	1023	GAACCAATCTGTCGAGCACAGCACA	for
1379643	0	1023	CCCAGGAACTTGCGAAGGTTCATTC	for
1379644	0	1023	GACTCACAGGAGACAAGAAGGCGTC	for
1379645	0	1023	TCCCTTAGCCTTCAATCTTCGATTC	for
1379646	1	1023	TATTATGGTTTCATTTTTTTGTAGT	for
1379647	2	1023	AGGGAATCTGTAAGAAGAAGTGGTG	for
1379648	0	1023	TATTTTTTAAGAATCCTAAATCTGG	for
1379649	4	1023	TAAAATAGCACAGGAGTGGGCGAGT	for
1379650	0	1023	AGGCTAAAGAAACATGGGAACTCAG	for
1379651	0	1023	CACCTAGAAATATCAACAATATTTT	for
1379652	0	1023	GTAAAATCAGACGTTACTGCATACA	for
1379653	0	1023	GAGCCATTCGGATACTTGCTAGGCA	for
1379654	1	1023	ATAGCACTAATGAAAGAGCATAGAA	for
1379655	1	1023	GAGGAAAAAGGTCAGGGTGAAGGGG	for
1379656	0	1023	TCGGCCCTCTGCACCACCGCGGCGC	for
1379657	0	1023	CAGGGATTCCAAGTTGGCCCCACAA	for
1379658	0	1023	ATGAGAAGGAACGGCTCCCCCTTTC	for
1379659	0	1023	GGATATGGCAATTAGAGAAGCAATG	for
1379660	0	1023	ATAAGTCGGAGTACGGAACAATGTC	for
1379661	3	1023	TTGTTTTCTGCCAAAAAAAATCAAC	for
1379662	0	1023	TTCTCCTTAATACATCAAGGATTAA	for
1379663	3	1023	GGGCAGAAGGGTGCCTTGGGTGCCC	for
1379664	4	1023	TCAATAGCCATTTTGCCTGTGTGCA	for
1379665	0	1023	ATCATCCCTTTTTGGGGGCTCCCCT	for
1379666	0	1023	CGGTTTGGGATGCGGTTTCTCAGGC	for
1379667	0	1023	GTTTCTCAGGCCTTTCGCAGAGACC	for
1379668	0	1023	AGATAGAAGGAAGCCTTAGTCCTGG	for
1379669	0	1023	CGAAGGAGGCCAAAGAAGAGCGGCA	for
1379670	0	1023	TCTGAAAGCTGAGCCAAACCTTCCT	for
1379671	0	1023	TTTTTTTTCTTGAAAATGCCCTGGT	for
1379672	0	1023	ACATCCCCAAACATTTTTGTTTGTT	for
1379673	0	1023	AATAGTTGATACTAACATAACTGGA	for
1379674	0	1023	CATCATTTATCCTAATACTTGTCTT	for
1379675	0	1023	TCATCATTCTTGCTCTCCAGGTCTT	for
1379676	0	1023	ATCTGTAAACAGTTCTACAGGACTT	for
1379677	0	1023	CCGACATGAATCAGATGTTGAACGC	for
1379678	0	1023	TTTAGGGTCCCCCGGGGTGCTTTCA	for
1379679	0	1023	GTTCTTCAGGGTCCTCTGGGGTGCT	for
1379680	0	1023	CTGGGGTGCTTTTAAATTCTTCAGG	for
1379681	0	1023	TCAGCGGCCTTCGAGGAGAGGCCAA	for
1379682	0	1023	CTCTACACTGTTGTCATTGTGCTCT	for
1379683	1	1023	ATAACTTCACTGGGGGTTAACTTCC	for
1379684	0	1023	GTCTGATAGTTCCATACTCCTCATT	for
1379685	0	1023	GTAAGTTCTTGTGATGGTAAGGACT	for
1379686	0	1023	TTTTACTTGTAGTAAATGTATCTAA	for
1379687	0	1023	TTCAGGCCTTGTTGCAGTAGGGATT	for
1379688	0	1023	CCAAAAGAGTTTCTAATAAATTTGA	for
1379689	0	1023	ACACCTCCCCCCACACACATACATA	for
1379690	0	1023	TAGTTAGAAAAATAATTATCTTTCA	for
1379691	0	1023	TTCTTCATGCTGTCTGCAGGCTGCC	for
1379692	0	1023	CTCGCGACCGCCAGGCTAGACTGAC	for
1379693	0	1023	TCAACGAAACTCTGCCTAGCTGAGT	for
1379694	0	1023	TGAGTCGCTGCGTCGTGCCTCCGCC	for
1379695	0	1023	GAAAAGCAAGATTGGAATGCTCCAG	for
1379696	0	1023	TATTTTTAAACACCTAAATAATTTT	for
1379697	0	1023	AATCATTCCAAATGCTTCCAAAAGA	for
1379698	0	1023	TCCTCAGAACCCAACTCTAGGAGAG	for
1379699	1	1023	CTTTTGTCATGGGTCAAGTCTTAAA	rev
1379700	1	1023	TCCTAATTGTGGGAAAAGTTTTAGT	rev
1379701	2	1023	ACACACGGAAGAGAGACCTTTTAAA	rev
1379702	1	1023	ACTTCTTTAAGAACCGTGAAGGGAA	rev
1379703	1	1023	CTAGCTCAGAAACAGTATAGGCTGC	rev
1379704	0	1023	ATGAGTCCTGGTAACGGTTACAGTC	for
1379705	0	1023	CAGAAGTAACTTACAGTTGATGTTG	for
1379706	0	1023	GTGTTTTTCTAAGTATGTGTCATAG	for
1379707	0	1023	TAAGAGGTGAAGCTCACTAATTCAC	for
1379708	0	1023	AAAGTTTCCCAGTGCTGAGGACACA	for
1379709	1	1023	TATGTGAAGCATATAGGTAGGCATG	for
1379710	0	1023	TACATAGACATGTGTACACATATAC	for
1379711	0	1023	CTATTTATTTAACACAATTTCCAGC	for
1379712	0	1023	ACCTACTGAACGTAAGCATCGCGCT	for
1379713	0	1023	TCCCTGCATCTCTGGAGATGACCTG	for
1379714	0	1023	GCAGAAGGACTTCTGCCTCCAGCCT	for
1379715	0	1023	GGTGGAGCATTGAAGGCTGCACGGA	for
1379716	0	1023	TGGCGGTGACTGCGGCCCTCTCTGC	for
1379717	0	1023	GAGTGAGCAAACGCCCTCCGCCACG	for
1379718	10	1023	CCTGCCTAGAAGGAGAAGAAGAAGA	rev
1379719	14	1023	GAAAGAGGGGGCGTGAGATAGACGA	rev
1379720	0	1023	CAGAAAGAGGCCAGGAGCGGTCCCA	for
1379721	3	1023	TCTGCCTGGAAGTGAACTAACCAAA	rev
1379722	1	1023	ACTTGAACCGTCTCCCTTAACTCAG	rev
1379723	1	1023	TAGAGTCAGACCAAATTCTAGCATC	rev
1379724	7	1023	GCTGGCTTCTCCACTACGAGAGCTC	rev
1379725	6	1023	CCACAAAACAAAGTGAAACGTCCTG	rev
1379726	5	1023	CTGTTGAGGAGAGCACAGACAGCAC	rev
1379727	4	1023	ACAGACAGCACCTACTGTAACTAAC	rev
1379728	7	1023	GTCTTTCTGTAGCTGACCAAAAAAT	rev
1379729	10	1023	CTATGAGAAAGGAGTTGACTTGAGC	rev
1379730	4	1023	TTTTTTTCATTTCGTTGTTTATTTT	rev
1379731	6	1023	CACTTCCAAGGCGAGCACTACCTAC	rev
1379732	8	1023	TCCTCATTGTGTGCTAAAGAACACG	rev
1379733	18	1023	AGCTGCTATTTCGGTAACTTAATTC	rev
1379734	0	1023	TAAGTGATCAAAGAGATTTTCACTT	for
1379735	0	1023	GAGAGTCTTCAGTCTGAGAATCTCC	for
1379736	0	1023	CCACCATCCCCACCTGGGCCTTCTG	for
1379737	0	1023	ATTTATGTGACACCATGTCCAGAGT	for
1379738	0	1023	AATTTTTCTTAGCTGGACCCATGGC	for
1379739	0	1023	ATGGTATGCCCCTCTTTGTCAGGAT	for
1379740	17	1023	CAAAAGTATGCCACAAGTGCTTAGG	for
1379741	18	1023	TGGGATACTGTGAGTGAGCCTAGGG	for
1379742	11	1023	CTTTCCTGCCTTAGCCTCCTGAGTG	for
1379743	3	1023	AGTCAAGTAATAGTCGAGGAGTATG	for
1379744	5	1023	AAAAGCCTGATGTACAGCATGCGTC	for
1379745	3	1023	GCCTTTGAGGCTCTGTATGACTGGG	for
1379746	6	1023	CCGCAGAGTGAAGATGGGAAGCTCC	for
1379747	5	1023	ATGAAGTCACAAGTTGTCTTTTTGG	for
1379748	2	1023	GCACACAGAATCCTAGAAATGATGA	for
1379749	3	1023	CTTCTTAAAGAAGTTGGTCTGATAA	for
1379750	2	1023	ATCACAAAAATCCGAACATTTTTTC	for
1379751	3	1023	ATTGTTTCAAATCAACAAAAGAACT	for
1379752	1	1023	GAGGAGAGCCATCGGCAGGACAGCG	rev
1379753	3	1023	GACCGGGCAGCTCGCGGGAGATTTT	rev
1379754	4	1023	GCTTCAAGTTGACGTTGAACTCTAC	rev
1379755	10	1023	ATACCAGCCAGCGGGAGACAACAGC	rev
1379756	11	1023	TACTGCCACTTATGCACGACAAATG	rev
1379757	8	1023	CCTCGGGAACCCGGGAGGAGAGGTT	rev
1379758	26	1023	GGCTTAGCTAAAATACAGGTGTATA	rev
1379759	23	1023	CAGGTGTATATCGTTCAGGGCACTT	rev
1379760	5	1023	TGCACCAGAGGCGGCCGTGAGAGGG	rev
1379761	11	1023	ATTCTCCTGGTGTAAAGTGGGTGCG	rev
1379762	22	1023	TTCTGACCTGTTTCTGATTCAGGAG	rev
1379763	51	1023	AAGCCTTTTTTTCCCCCTCTCTTGT	rev
1379764	37	1023	GTTAAAGTACTAGACTTCTAATCTG	rev
1379765	0	1023	CAGGTTTGCCTGTAAAGTATGACCA	for
1379766	0	1023	TGGCCGCTACTCCGGGGCTGCGCGG	for
1379767	3	1023	TCGCTACTGGCACGACAACTGCTTC	rev
1379768	12	1023	CAAGTTCGCCAAACATTGCGTGAAG	rev
1379769	12	1023	CTGCGGTGTAAGAGTTGCAGCGGCT	rev
1379770	47	1023	ACATGACAAAAACTCTAGAGCCGCA	rev
1379771	19	1023	TTCCCTCCAGAATTGCAGTTAGACT	rev
1379772	0	1023	ATGCTCTTCCAGTTATGTGGAGGTG	for
1379773	0	1023	TGCCTTCCTTTGTTTTTCTGCTTCT	for
1379774	0	1023	TTTTGAGGCTTCGTCTTGGCATATT	for
1379775	0	1023	TTCATCTTCGGATGAAAAAGATATT	for
1379776	0	1023	CTCTGCCTTCTGAACTTCTGGTGAC	for
1379777	0	1023	TCTTGGCATGGCAAGGAACCTTCTG	for
1379778	0	1023	TCTCTGCCATAATTTCTGGTTTCCG	for
1379779	0	1023	CTTTCTGGAGTCTTTCTTTCTCGTT	for
1379780	0	1023	GTTTTTGCTTTGCTCATAAGCAGCA	for
1379781	0	1023	GATAATTTTGATGAGACTGGTATAG	for
1379782	0	1023	GGAGAAGGTGGGCGACACCCAAGGG	for
1379783	0	1023	ACTTGCTTCAAGGCGTGACTCCCCC	for
1379784	0	1023	TTCGTATTCCCTGAGTCCATACTTA	for
1379785	0	1023	GTAGGTACTTTGATATCCACCTTCT	for
1379786	0	1023	TCTTACTTCTGCATCAGCCTCAGAT	for
1379787	0	1023	TCTGGGATGTAACCGGTTGTCTTTT	for
1379788	0	1023	ACCACCCTCCCACGACCACCTTTTC	for
1379789	0	1023	GCATCGCTCCAATGTACGAGACACA	for
1379790	0	1023	GGAAAGATGTGCTGCTACTGGTAGC	for
1379791	0	1023	GTGTTTCTTGGTATTCTACATTATC	for
1379792	0	1023	TTCACCTCTGTTACCAGAAGTCAGA	for
1379793	0	1023	AAAGTGAGCAAAGTTGTTGTAAAAA	for
1379794	0	1023	AACCGGCCGCAGCGGTGACAGCGCG	for
1379795	0	1023	ATCGGAGTCCCACTGCGGAGCGGGG	for
1379796	0	1023	AGGTCACAATTCGTTTTTATCTTGA	for
1379797	0	1023	AGAATGCAGCTTGTTGATTTACAGG	for
1379798	0	1023	AGGTGTCATTCACCTCTACTGAAGA	for
1379799	2	1023	TCCAGGGCATCTGAGTTCGGACCCT	rev
1379800	0	1023	TCTTTAAAGAGCGCTTTTAGTAGTC	for
1379801	0	1023	AAAAGTGGATTCGGTGATGAAATTA	for
1379802	13	1023	TCCAGGACGCCAACACTAAGGCTGT	rev
1379803	1	1023	TTTCAAATAGGCGTAAAGTCATGAA	rev
1379804	1	1023	ATGAAGAACAGAGGTAGCCCTTTTT	rev
1379805	1	1023	ATTTGAATTAGTCGTCGTCTTCTGA	rev
1379806	0	1023	TCGAATGTTTTATTTATTTCCCTTT	for
1379807	1	1023	CCACCACGCCCGGCGAGGGGCTTCT	rev
1379808	3	1023	TGAGAAGAAAAAAGCCATTGACATT	rev
1379809	7	1023	TGAGGCCAGCAGAGGCCTCCGGCGG	rev
1379810	11	1023	ATGGATTCCATCGCTGGTTCAGAAA	rev
1379811	20	1023	GAAGCTACAACTGGAATGGCATTTG	rev
1379812	22	1023	TGGCATTTGAAGAAACTATCGATGA	rev
1379813	25	1023	AGGGGGAGAATCCGAAGGAGATGCT	rev
1379814	17	1023	TAATCCTCAAACCGAGGCTCAAGAG	rev
1379815	31	1023	AAGAAAAGCAAAATGGATTATGAGA	rev
1379816	21	1023	GGTGTTAAAAAAGATGTTGACCAGG	rev
1379817	17	1023	TTGACCAGGATGTCTCTGACAAGGA	rev
1379818	42	1023	GAAGGAAGATGGGTCTCAGTCCACA	rev
1379819	40	1023	TCAGTCCACAGACAGCAGCTTTGCC	rev
1379820	0	1023	GAGGAACAGAGATTTTTCCACTCAC	for
1379821	0	1023	ACTGAAAATGGAGGAAATGAAGAAG	for
1379822	0	1023	ATAAAACACGGACGGACACCAGCCA	for
1379823	0	1023	GATACCAAAACCATCCTCTGGAACC	for
1379824	0	1023	AAGCACAGGATCGCTCATGAACCTG	for
1379825	0	1023	AGAAGAAAATCTGTGCTCGTGGAGC	for
1379826	0	1023	GTGTGCGCACGCGCGCAGCCTGATA	for
1379827	0	1023	GCTTTTTCTCCCGTGGATCCAGAAT	for
1379828	0	1023	TGCACAGAAACCGGCCTGCTGTTCA	for
1379829	0	1023	CCAAATAAAAACGGTGTGCAAAAGG	for
1379830	0	1023	TGTGCAAAAGGTTGCTAGTCATCTC	for
1379831	0	1023	GATATGTCCAGTGAAATATTTCGCT	for
1379832	0	1023	AGGACTATTGTCGGGAAATCTGAGA	for
1379833	0	1023	GCCCTGAAGCCCCGAGCTTTGAGAC	for
1379834	0	1023	CATTGATTCAACCAAATGAACTGAT	for
1379835	0	1023	TGGATGGAGATACCAAAGATCACAA	for
1379836	0	1023	ATGTGCAAGCTGAACACATCCAGGG	for
1379837	0	1023	ACATGTTTATTTTTGGTTTATTTTT	for
1379838	0	1023	TCTAGAAGAAATGAATGGCTGTGGT	for
1379839	0	1023	CAGATCCGTGGCAACTGGACTTCCA	for
1379840	0	1023	AAGCAACTTGGTAATGCTTGAAAAT	for
1379841	0	1023	CCCACAGTTCCTCCCAGCTTTGCGA	for
1379842	0	1023	TGAATTACAAGCTGGTGCTTCTGTG	for
1379843	0	1023	AGGCAAAAATCCCAAGGGACCCTGC	for
1379844	1	1023	TTGAAAATGTCCATTTTAAAAGTCT	for
1379845	1	1023	ACCACAAAAGTGGTTTTTCCTATGG	for
1379846	0	1023	CTTTCTGCATCTTTTTCCAGTGACT	for
1379847	6	1023	GCCCATTTTGACTTGTGTTGAATTT	for
1379848	7	1023	CTGCTTTCTCACGGGTCACTTTTCT	for
1379849	6	1023	GTCTATAATCTGGATCATCATCCTA	for
1379850	1	1023	AGCATGGGGTTGAGGGGAGGTAGAA	for
1379851	5	1023	CAAGCTGCTTTGCCCTGCTGCTGAC	for
1379852	1	1023	ATGGTTGGAGTTCCTACCACACTGA	for
1379853	0	1023	AGGGCAGAGGGCATAAGGGCACTAC	for
1379854	1	1023	CAACAGCTTCCGGACCAGCTTCTCT	for
1379855	1	1023	GTTCACTACCATCCCTGCTATTGGT	for
1379856	0	1023	CTGCTATGTGTCAGCTTCTTTACCA	for
1379857	0	1023	CTCCCCAACTCCCTCCTCCTTGCAG	for
1379858	0	1023	AGCTAGCCTTCCATGGTATTTTTCT	for
1379859	0	1023	GAAAAATTCAATATTTACCCAATGA	for
1379860	0	1023	GATACGGGAAAATAAACTGTTATCC	for
1379861	0	1023	CTAAAATCAGACATGTGTGTATAAC	for
1379862	0	1023	GCACCTTTATATATATTTATATTTA	for
1379863	0	1023	AAAAAATACCATATGGTTTGTGTAC	for
1379864	0	1023	ATATGTGCATACGTGGAAATGTTAC	for
1379865	0	1023	TCAATAAATTATCTGTTGCATTAGT	for
1379866	0	1023	TCCTACTTTGTGTTGGTTTTCTGGA	for
1379867	0	1023	GAGAAGAGGACCTTCCACATGGTCT	for
1379868	0	1023	TCACGGGGCTGCTGAGCGCCGCCAG	for
1379869	0	1023	GTGAGGAGGGGGGAGCCCGTCTCCA	for
1379870	0	1023	ATAAAGAGGGAAGTCAGGTTCTTGC	for
1379871	0	1023	GAGGCGTGCCCCGGCGGGACGGCCA	for
1379872	0	1023	CAGGGAAGCTGGAGGCCAGTGGGAG	for
1379873	0	1023	CTTTCCTGTTCTTGCTCCAAATGTT	for
1379874	0	1023	AAGATCACTGATCGCTCTTCCAAAG	for
1379875	0	1023	CATTAATTGCTACCACATTGTATAT	for
1379876	0	1023	TTTTTGGAAGATTAATTTTACTGCT	for
1379877	0	1023	GGCATTACCTCCATTAAGAAGGAAG	for
1379878	0	1023	ACTGGCCCAAAATTTAAATGTATAA	for
1379879	0	1023	AAGGATGACCTTGACCCTCTGACTT	for
1379880	0	1023	ATCATCAATCTCCACTGGAGATTCT	for
1379881	0	1023	TGGAGATTCTCTAAAGGGTTCTCTA	for
1379882	0	1023	AAATCAATCCTTACATTTGCGGACT	for
1379883	2	1023	ACCTACTCCGGGCCTGATTAGAGGA	for
1379884	6	1023	GCTTGAAATCCCCTCAACAGCACTG	for
1379885	4	1023	CACATTACTGGCTGAGTTTCCAAAG	for
1379886	5	1023	GACAACTAATAATGTTTCCTACTGA	for
1379887	7	1023	TTGAATGCTAGCCTCACTGGTGCTT	for
1379888	2	1023	ATGGAGTTACAGCCCCAGCTCATTC	for
1379889	9	1023	AAACATCTCTTCGAGAAGGCAGGGG	for
1379890	2	1023	GAGCTCGCCGACCGGACCTCCCGAG	for
1379891	0	1023	TTTAAAAGGAAAGTTTTAGATTTAA	for
1379892	2	1023	TCTGATTAACTTTCCAGTCAGGTAC	for
1379893	1	1023	ACTGCAGTACTCTTTTAAAATCCTC	for
1379894	0	1023	AGGACTTCAGCCAAGATGATAATTT	for
1379895	1	1023	GTTACATATCCTGTAGTATACACTT	for
1379896	1	1023	GTTAACTAACTTTACATGTACACAC	for
1379897	0	1023	ATGACACTAGCCACAAACACACACA	for
1379898	1	1023	TGTGCTAGTGTGCACATTAAACATT	for
1379899	0	1023	GGGAAGTGTGAGAGTTAACTTTAGA	for
1379900	0	1023	AGAACTTTGGCCATTCATACTTGAT	for
1379901	0	1023	CAGCTTGCAGTACAGTCTTTGCACC	for
1379902	2	1023	GGCATTGCTTTTCCTTTTATTCAGA	for
1379903	1	1023	TTCCTTTTATTTATCTGCCGTGTGG	for
1379904	0	1023	TGGAATGCGCATCGCCTCAACATCG	for
1379905	0	1023	TTGCACTGATTGGCATCTATGCGGC	for
1379906	0	1023	TGTCTGCCTTTGCGCTGCTAGCCTG	for
1379907	0	1023	TTCATTCTCATGCACCACAGAGTCC	for
1379908	0	1023	CCGGGCTGCACCGAACACCACAGAA	for
1379909	1	1023	CACACTGACAACCGTATAGGCAGGG	for
1379910	0	1023	GGGACACCGAGTATATGCCCGTACG	for
1379911	0	1023	GTTGGTTACGCATGTTACCATGGAG	for
1379912	0	1023	TACACAGATTGTAACGTTTAGTATA	for
1379913	0	1023	TAATAACTTTTCTTTTTGTAAATAC	for
1379914	0	1023	TTCCCAGGAAACCGCCTCATCCTCT	for
1379915	0	1023	GGTTCTGGTGGTGAAGCAGAGGGAG	for
1379916	0	1023	CGCACCAAGTTAATGCTCAACAGTA	for
1379917	0	1023	AGTGGTCTGTGGCATCGAAGTAAAG	for
1379918	0	1023	TTAGAGAATTACCTGGTGTACCAGC	for
1379919	0	1023	TGGGAGTAACCCAGCTTCCTTCACC	for
1379920	0	1023	CTCCACAGCCATTTCTACTGCTGTG	for
1379921	0	1023	GACAAGCCCAGCAGTGTCTCCCACT	for
1379922	0	1023	CAAGCCTCCAAACAGCAGAGATTTA	for
1379923	0	1023	GAGATTTAGTTTCTTTTTCCTTTCA	for
1379924	0	1023	ACTTACTTGACTTAGTCAAGAATGC	for
1379925	56	1023	TGTTCCACAGTTCCTGTCTTTACAC	for
1379926	151	1023	AAGAACTTGACCAGAATGCTACAGT	for
1379927	72	1023	CCCATAAGAACACGGTTACCTTGAA	for
1379928	42	1023	CACAAGCTCAGAATAAATTATGGGG	for
1379929	55	1023	GAGAATAGGGAAGTCTGCCTGTGTG	for
1379930	4	1023	GCGGGTTCTGGTAGCCTTGGTCCGA	for
1379931	0	1023	TATAAGATGGTCCTACCCAGACAAT	for
1379932	0	1023	ATTTTCTAGAGGGATGCTGACCATC	for
1379933	0	1023	CCCCCACCCCCAGGACTTCTGAACT	for
1379934	2	1023	GAAGTATATGCCGTTGGTTTTGTGC	for
1379935	1	1023	CCCATCATTTGGGCTGAAATTCCTT	for
1379936	2	1023	TTTCGGTGAAAAGAATATCATTCTG	for
1379937	0	1023	TTGCAGGCTTTCGATATCATAATTG	for
1379938	0	1023	TTTCTGAGCATCTTCTTTAGTCTGA	for
1379939	0	1023	GCATCGCTGGCAAATTAAATCAAGT	for
1379940	1	1023	GTGGTGATTCGATGCCAGCTTGTGG	for
1379941	0	1023	TCATGAGCAGAACTTTTCCTTCTTT	for
1379942	0	1023	GTGATACCTTTCGGCTCGACCTGCC	for
1379943	0	1023	ATTGATGAAATACGAGCTGCTTCTT	for
1379944	0	1023	GGAAGCCCATGTATCCAGTCTTCGA	for
1379945	0	1023	GGGCCGGAGTGGAAGCGGGAGGGGA	for
1379946	0	1023	AAAATGTAATATTGCAGTCCCATTT	for
1379947	5	1023	TTTAATAGGCAACACCTTCAAACAA	for
1379948	5	1023	ATAGACAACAATTTGGAAAATTACA	for
1379949	2	1023	CAAATAAACATCCACACAAATACAT	for
1379950	1	1023	GTAACTTTTTTTAAAAAAAAAGTGC	for
1379951	5	1023	AAGAATGGCATTCATTTTTATGTAA	for
1379952	3	1023	TATTTAACACACCTTACCACGTTAC	for
1379953	2	1023	TTTTCAAGTATTCCTTTTGTGTGTG	for
1379954	0	1023	ACAAGCAGTCTACGACTTCTGCCAG	for
1379955	1	1023	CCATGTCCAGAACCGGGTATCCAAG	for
1379956	1	1023	GAAATGTCCAATGTAAGAAGGGCCC	for
1379957	0	1023	TTGTTTGAACTACAATCTTGACTAG	for
1379958	0	1023	AAGCACCCAGACTTTTAAGCCAGCT	for
1379959	2	1023	CATCATCATTTGTTTTCATTTCTAC	for
1379960	0	1023	ATTCTTAGGGAGGAAATTCCAAAGT	for
1379961	0	1023	TTACTGTCTTCACTATCACACTCTT	for
1379962	0	1023	AAGATTGTGTGGTTTGCTTAGCTGA	for
1379963	0	1023	TAGCTGAAGATTTCAGAACAGATAG	for
1379964	0	1023	CGTGGCTTGCTTATCTGAACAGGAT	for
1379965	0	1023	TGTGCATTAGGTGATGGTATGCATG	for
1379966	0	1023	GGTATAGAGGAGGGACTGCAATTCT	for
1379967	0	1023	ACTGCAATTCTGGTCAATCCTGTAG	for
1379968	2	1023	TCTGTTTCACCCTTTACTCCATCCC	rev
1379969	0	1023	TCATGACGTTTTTCCAGTTATTATG	for
1379970	0	1023	ATATCCCTAGGGTCCAAAGGGATCC	for
1379971	1	1023	AACAAATGGCCTAGTTTCAAAGCTC	rev
1379972	0	1023	GACATTTATTAGAAACACATGGTGC	for
1379973	1	1023	CATCTCCACATCACACGGACTCTAT	rev
1379974	0	1023	TGGATCAGAACTGGACAAGAAATAG	for
1379975	1	1023	AGATTTTTGTTAAATGAGATAATCG	rev
1379976	0	1023	TAAGCAGGAGACAGAGGAAGATAAC	for
1379977	0	1023	GGAAGATAACGTCGAGAAGGAAGAC	for
1379978	0	1023	AAGATGAGACCAGAGAGGAAGAAGA	for
1379979	0	1023	TGTCATAGCATCTCCAGAAGACCCT	for
1379980	0	1023	TTTCTCTTATCCAGTGTGAGGGATC	for
1379981	0	1023	TTAGTCCTTTTATTCTCTTCTGGAA	for
1379982	0	1023	AAAAGATCTCACGGTTGTCCAAGGA	for
1379983	0	1023	GCCATTGTCTCATCTGGGTCGGGCC	for
1379984	0	1023	AGTGGCAGAATGTTCTGCATCCTCT	for
1379985	0	1023	CTCTTCCTCCTCCACCAGTATCTCC	for
1379986	0	1023	CATATCATCTTCCAAGTCATCCACA	for
1379987	0	1023	AATCAGTGCTTCCGGAGATTCAACT	for
1379988	0	1023	GAATTCTCTCGTGAAGCATGTTGAA	for
1379989	0	1023	AGGCAACAAGATTGAATCCAAGAAA	for
1379990	0	1023	CAAGAAACTGCATAGGACTCTCTCA	for
1379991	0	1023	GAACTTCAACCTATGGGACATCCCT	for
1379992	0	1023	GGGACATCCCTCGGGCCCAAACTGA	for
1379993	0	1023	GAGGAGGTGGAAGCCATTGCCACCG	for
1379994	0	1023	CCTGCTGGAGGGACACCTAGTTCTC	for
1379995	0	1023	CTATCTGAGGTGTCTGGTGCTGAGT	for
1379996	0	1023	CCTATGTGTCATCTTTATAGAGAAC	for
1379997	0	1023	ATCCTACCCTGAGAAGTATGCTGAG	for
1379998	0	1023	GAAAGCCCAACAAATACTACTGCTC	for
1379999	0	1023	GACCAGCACAACCTGTAGTGCACTA	for
1380000	0	1023	CCCCAAATGAGAGGTATTGGAAAGA	for
1380001	3	1023	GTATTTGCTAATTTGAAGTTATGTT	for
1380002	7	1023	GCCAAGAAGACCACGATGTTTCACA	for
1380003	8	1023	GGTTAAACTAACATCAAGATTATAG	for
1380004	1	1023	ATACCTAACTACAGTATCATAAAAG	for
1380005	5	1023	ATTTACAATTAGGACCTCCAAATTA	for
1380006	4	1023	TCCAAATTACAACGAACAATTAAAT	for
1380007	5	1023	AATATTTTGAACATTAATAGTTTTC	for
1380008	2	1023	GTGAGATAGCCATTATACTACAGCA	for
1380009	1	1023	TTGACAATTTTCGGAAACCTTGAAA	for
1380010	1	1023	CCAGGTTATGCATGGAGCTTTCTGG	for
1380011	0	1023	TGTCCTTATGAAACTGCAGATGAAA	for
1380012	4	1023	CCATGATGTTTATAGTTCTACTAGA	for
1380013	3	1023	CAGGAGAGTAAGTCAAGCATATTAA	for
1380014	7	1023	ATTAAGGAGTACGTGTTTTCCTATT	for
1380015	0	1023	GTGGGTATTTGACATAACTGAGAAC	for
1380016	3	1023	TGTTTTTTTCTAGATCACCACAAAT	for
1380017	1	1023	CTGTAGGTAGTCGGGGGAACTCTGA	for
1380018	3	1023	TAAGAGTTTAGGGCATAAGATTTCA	for
1380019	5	1023	CAACTGATCAAGTACTCCGCTGACA	for
1380020	1	1023	ATTTCTGTTGGATAGGGCTTTGCCT	for
1380021	2	1023	TTTGGGTGGTTTTGTCACTAATCTG	for
1380022	1	1023	ACAAATAGCTTCTCCTATGTAAATG	for
1380023	0	1023	TGAAGCAGACCCACATCATACTGAA	for
1380024	0	1023	TCAACTCAAGGGTCCCTGTAGAGGC	for
1380025	0	1023	CAGAACCCTGGCCTCAAATATCCAG	for
1380026	0	1023	GGAGTGAATATTGAAAATCAGATAC	for
1380027	0	1023	ATCATTATGCCATGTTGATATATGA	for
1380028	0	1023	ATATGATTCAATCTTTTTATACTGG	for
1380029	0	1023	AAGATAGCTAAAAATAGCTCTTGCT	for
1380030	0	1023	TGTAATCGCATCCCTGGTTCCCCAC	for
1380031	1	1023	GCTGTTTCTCAACGGAAACCTCTTG	rev
1380032	0	1023	GAAAACTCTCAAAAGACTGCACCTC	for
1380033	0	1023	CCCCGTGGCCCTCACCTGTCCCAGC	for
1380034	1	1023	ATGTTCCCAGGAATGCCACCAACTT	rev
1380035	0	1023	GGAGCTACTTGGCAGTTCTCTATTT	for
1380036	0	1023	AATGTAGATTTAAAAACAAAGGAAC	for
1380037	0	1023	GACAATCTTGCTCTTGCTTTTGATA	for
1380038	0	1023	AAATTATGTATCGCTTCCTATGTTT	for
1380039	0	1023	CATTGAAGTATTCAATGTGTTATTC	for
1380040	0	1023	AATTAGGCCTTTCGAAACAACATGA	for
1380041	0	1023	ATAATCTCCTGCTACTTGTTCGTGT	for
1380042	0	1023	CTTGCCCTTGTTGGTCATAAATGAA	for
1380043	0	1023	GTAGTGCCTGATCGTCTTTTCTTTC	for
1380044	0	1023	CTCTCTACTTCCTTATTTTGGTCAA	for
1380045	0	1023	TTTAACTTGTTTGTCTGGATCAAAC	for
1380046	0	1023	CCAGAACTTTCCCTTTGGTCTCTTT	for
1380047	0	1023	TACAGGAGGCGCAGCGGAGCCCTTG	for
1380048	0	1023	GTCTTATAGGAAGCTTGATTCCTTC	for
1380049	0	1023	TTTGATATTGGCAATAATCAACAAT	for
1380050	22	1023	TTCCTGAATTGGACTATATAACTCA	rev
1380051	19	1023	AACTCAGCAGTATGTTTCAGTCTTT	rev
1380052	8	1023	CATAAGCAGAACCGAAAAGCAGACC	rev
1380053	0	1023	TCTGGACTGCTCGCAAGCGGTGGTG	for
1380054	0	1023	CAAGAGCTGATACGAGGAACAGAGA	for
1380055	0	1023	TTCAGTAAGCCAGTGTCTGCAATAC	for
1380056	0	1023	CATCTGGGACTATAATCAAATGCTA	for
1380057	0	1023	TGTGTAGTTCCTAAACACACAGATT	for
1380058	0	1023	TTTGAGGAAATTGCCCCAGCATCAG	for
1380059	0	1023	TAAACTCAAGGTAGCACCAAGTTTC	for
1380060	0	1023	CAGATGTTAATAGAGAGGAGGATAA	for
1380061	0	1023	AGAACAGAAGGAATGTGCAGATTCC	for
1380062	0	1023	GCTGTTAGCATGATAGTTGCAGGCA	for
1380063	0	1023	GAGCCGCGCCGCCGACCGCAGCCAG	for
1380064	1	1023	CAGAGCCGCGCCGACACGCAGCGAG	rev
1380065	0	1023	ATGGGAACGAAGGAATCAAGAAGTT	for
1380066	0	1023	GGTGGAGAAGATACTTTCAAAGAAA	for
1380067	1	1023	TAATTCACCAGAAGAATCTGAATTT	rev
1380068	0	1023	TGGCCTTTCAGTTCCAACATTCCCA	for
1380069	1	1023	CTCTTGGCCACACCACAGTCTACGC	rev
1380070	0	1023	CGCCTGCAACACAAACCAATGTGGG	for
1380071	0	1023	AACCCTAGCCAGGCTGTGGCTGTAC	for
1380072	0	1023	GAGTTTACCTGGCCCAAACCAAATA	for
1380073	2	1023	CCAATGGCAACAGCAACAACTTATC	rev
1380074	0	1023	ACTTATCCACCAGCAATGAGGAGAC	for
1380075	0	1023	TAAACCCAAGCGTCAAACTGCTGCC	for
1380076	0	1023	GCTCCAAAAAAGGCTGCCTCTGCCA	for
1380077	0	1023	ACAATAAAGGTATGATGATCTTATC	for
1380078	0	1023	CTGAGGTGAGAGAAAGTTAGCTTAG	for
1380079	0	1023	TATGACCTCAGCCATCATTTAGACT	for
1380080	0	1023	CTAGGTCCTGAGAAGTATGAGTTTC	for
1380081	0	1023	CTCTTAAAGTTTACCAGAAGCAGGA	for
1380082	0	1023	AATTGCACTCACGTTCAAAATCTGT	for
1380083	0	1023	TTAACAGTGTTGGCTCTTTTGGTAG	for
1380084	0	1023	TGAAGATAGTTTATTATAGAATATT	for
1380085	0	1023	GGGCTAATCTACCTTCTGCCCTTTA	for
1380086	0	1023	CAGAATCTTCTGTGGATGTCTTAGC	for
1380087	0	1023	CAGAAAGGTAAAATATTCGTGTCTT	for
1380088	0	1023	CTCAGACTGCTAGGTCCACAGGCCT	for
1380089	0	1023	AGAAAACTGTAGAACCATTGGAACG	for
1380090	0	1023	CCCTTGAAGACATCATTCTCTTCTG	for
1380091	0	1023	CTCTTCTGGTTACAGTCTCTAAGAT	for
1380092	0	1023	TAGTCTATCATGGCTGGGAAGAAGT	for
1380093	0	1023	ACGTTGAAATGCGGGCAAGTCTGCT	for
1380094	0	1023	GCTCTTCAGTCTTTTGGTTTAAGCA	for
1380095	0	1023	TTTAACTATTTTGTCTTGACTGGAT	for
1380096	42	1023	AGAGTTGTTCTACGCTTAGAACAAA	for
1380097	45	1023	ATACAGGAAAAACTGTCACACAGGA	for
1380098	103	1023	ATGGTTCATGTCGTTAATCAGCAAA	for
1380099	300	1023	CAGAATACAACTCTCATCTATTATT	for
1380100	360	1023	TATCATAGCAAGAGTGAAGAGAAAA	for
1380101	129	1023	GAACAAACTATGGCAATCTTAGTAT	for
1380102	203	1023	TCTAAAAAAATGTAGCAAATAACAG	for
1380103	444	1023	ATGAAGAATGGCTGTGAAGGGGTTG	for
1380104	76	1023	ATCGAATCCAGGGCATCTCCGTCCA	for
1380105	109	1023	TTGTAAAATGACACTGAGTAGACAT	for
1380106	106	1023	GAGTAGACATCAGGAGAGCAGTAAA	for
1380107	88	1023	GATGGGAGCAAAGCCTTTGCAAAAG	for
1380108	98	1023	AGTCAGTTTCAGAACAACAGACAAA	for
1380109	82	1023	CTCTACTATAGGCCAGCTGGTAAAA	for
1380110	78	1023	GTAATTGAACAGTTTTCACAATGTT	for
1380111	75	1023	ATGAAATAACCTAATCCTTACTACA	for
1380112	106	1023	TTTCTAAATAGGCATATGAATACAA	for
1380113	90	1023	TGGAATGATTCAAATCATGGGAATA	for
1380114	103	1023	AGTATTGAAATACTTAACTGAATTT	for
1380115	48	1023	AGAAGGACTACATAAAAAGGGCCAT	for
1380116	41	1023	GAGGCCAGATTGCTGATGCATGTTT	for
1380117	33	1023	TGGGTCAGAATCGACAAAATAGAGT	for
1380118	40	1023	TCCAGCGAGCGTGGGGAAGAGAGAT	for
1380119	16	1023	GTACTTGGCCCATTCTCCGTGTTCA	for
1380120	11	1023	AAAATCCTCAGGAATTGGTCCATAG	for
1380121	26	1023	CTTTTCCAACAACCTGATGGCTTCT	for
1380122	20	1023	ATCTGCCACATCGACAGGACAAAGC	for
1380123	5	1023	CAGGGAGGGGCGGAGATCATCCACA	for
1380124	0	1023	GCCTCGGCGCAGTCTTGCAAGAAGG	for
1380125	0	1023	TAAGTTCGGGCACGGATGTGTTTCT	for
1380126	5	1023	AACGCTGGAAGAGAGAGAAAGGACT	rev
1380127	2	1023	GTTGGGGATGACCTGGACACAGATT	rev
1380128	0	1023	CAAATAAATCTGATAATAGTTAAGT	for
1380129	24	1023	GAAACAGAACAGGCTCACTGGAGGC	for
1380130	19	1023	GCCTTGGCAACCTTCTCTAGTGTCC	for
1380131	15	1023	ATAAATACTATATAGGCATGGAATC	for
1380132	12	1023	GTATCTGAACACAGCAGGTGTGTAC	for
1380133	10	1023	ACTGGATGCAAACGAGGCTTCAGAT	for
1380134	16	1023	GTAGGAGTGTGTGTCTCAGTGCACA	for
1380135	8	1023	CAGGAACAGAACCGACCAAACGATG	for
1380136	0	1023	ACCAGAGCAACCAACTGTCTCCCAC	for
1380137	0	1023	AGAGCAGTATCAAGCAGCAGCAGCA	for
1380138	0	1023	TGTAGGCAGTAGAATGAAATATTTA	for
1380139	1	1023	ATCAGAATGTCTGGGCCCATGGTCC	rev
1380140	0	1023	ATTAGGCAACTAGGAAACTGATGCG	for
1380141	0	1023	TTCAGTTTTCTAGAATGGAAAGGAA	for
1380142	0	1023	GTTACAGACTGTTTAATAAAAGCTT	for
1380143	0	1023	ATTAACAGAGGTATAATATAATGAA	for
1380144	0	1023	TCCTGTCTGTAGTCATGCTATAAAA	for
1380145	0	1023	ACAAATGCATGTTGCCAGGCCTTGT	for
1380146	0	1023	GGAGGATCGCAACGTTTAGATCCCG	for
1380147	0	1023	TGGTAAAAGAAATAAAGATGACGAG	for
1380148	0	1023	TGAAAGTGATGACGCATATCAAAAC	for
1380149	1	1023	TCATAATATTCATGTTATGCGAGAA	rev
1380150	0	1023	AACATTTAAAAATTATATGCTCTGA	for
1380151	0	1023	TTTGATAGCTTTATGTTTCTTATAA	for
1380152	0	1023	TTTATTTAGGAACAGCCAATTTATT	for
1380153	0	1023	AGTTTCTTTGTCATTTTCCTTTTAA	for
1380154	0	1023	TATTTTAAGCAGATAAATTATTAAG	for
1380155	0	1023	ATTACAAAATAATTAATTGTGGCAA	for
1380156	0	1023	GAACTAAGGAATTACTAAAAAGGAA	for
1380157	1	1023	ACTACTGGCTAGAGCCTGCTGCTTT	rev
1380158	2	1023	CTGCTTTCTTTTTCATAAAAGTGCC	rev
1380159	1	1023	TTGTTTTCATGACGGAGTTTTAAAA	rev
1380160	0	1023	GAGAGATTCATCCTGGGGAAAGCCA	for
1380161	0	1023	ATGCCTCGGGTTAAAACTGCAAACA	for
1380162	3	1023	AGTGTCTTCAGGAAAGAGCTCGGTA	rev
1380163	1	1023	GCACTGCAGTGACGGATGGGACAGG	rev
1380164	0	1023	GATAAGTTTTGGCCATAAATTTGCA	for
1380165	0	1023	CCTGACTGCATGTGTTCAGTCCTGG	for
1380166	0	1023	GTATTTCCATGGCAATATTCATAAT	for
1380167	0	1023	ATTTTAACATTTTGTAAGTTATATC	for
1380168	0	1023	TCTATTTTATATCCATGAATTAAAT	for
1380169	0	1023	TAAAGATGACACAGGCCAGGCCATG	for
1380170	0	1023	GTTATTTCTTTAGTTACGACTGCTA	for
1380171	0	1023	GATTTTGACCTGAATTCTTTGTTCC	for
1380172	0	1023	CGGTCAGCAGCACGGCCAGTTACTT	for
1380173	0	1023	GACTTTACACTTGTGTATATAGTCT	for
1380174	0	1023	GGCATTCCCAGACTTGGACTGTGGC	for
1380175	0	1023	GACTGTGGCAGCGCTTAGTCACTCT	for
1380176	0	1023	ATTTTGTCTTCCTTGAGAGAATAGA	for
1380177	3	1023	TTATTACATCCGATGGAATCCCAGG	rev
1380178	0	1023	TTATATAAAGAGGCTCGAGGAATTG	for
1380179	2	1023	GGAGCTGGCTGGCTTCTGCTGCTTA	rev
1380180	0	1023	TTAAGATGTGCATGGTGTCCATCTT	for
1380181	3	1023	AGACGTCATTTATATCTGTCCATTT	rev
1380182	2	1023	TCATGTGATGAGGGAGTCACTTCGT	rev
1380183	3	1023	TGGGAAAACTTCCGTGGTCATCCAC	rev
1380184	8	1023	AATGCTGATGTTAGACAGTTATTAC	rev
1380185	5	1023	GCCATCCGGCTGCTCTATTGTCTTC	rev
1380186	6	1023	GGGGACCTGGCCATTGATATTATGG	rev
1380187	9	1023	CACCTGTGTCTTGTACAGGTAGCTT	rev
1380188	10	1023	ATTGAATGCAGTGCGGTATTTTAAC	rev
1380189	1	1023	AAGAAGTCCTGTTCAACTGGTACAA	rev
1380190	8	1023	TTTATGTTTAGAATAGCCTGAGAAA	rev
1380191	5	1023	CTGCCTTTTGCGCAGCACATTTGAA	rev
1380192	4	1023	TGGCAATGGAGTGTTGTCCTCTAAC	rev
1380193	0	1023	TTCATTCATTGGTGGTAGCAGCAGG	for
1380194	3	1023	CAGGTAAACTGAGGGCTCAGGCAGC	rev
1380195	2	1023	ATTGATAAAGATATAGTTCATGGAT	rev
1380196	10	1023	GTTTTCAAAAGTGTTCTTAAAAGAA	rev
1380197	24	1023	TAATTTCCCAGCGACACTTGAACTA	rev
1380198	1	1023	GAAGCCATGGGGATGGCTGCTTGTT	for
1380199	2	1023	TCCAACATGTAACTAAAATGATAAT	rev
1380200	51	1023	GCAGTGGGCCTGTCCTACACCAGGG	for
1380201	36	1023	ACTTGAGACTGTTGAGCATTTTTAA	for
1380202	73	1023	CCGATGGCCCGCTCAGGCCTGTCCA	for
1380203	60	1023	CAGCACTGGCCAAATGGTGGCACCA	for
1380204	0	1023	CTCATCGCCCACAGGTATACAGTAG	for
1380205	0	1023	AACTACAAAGGCAGCTAAGCTAGTA	for
1380206	49	1023	TTGCTACTTAAATAAGATCATGTAC	for
1380207	13	1023	AAGCTGACCAATATGAAACATGAAG	for
1380208	0	1023	CACCAGATGCCCGTTGAGCATGCTC	for
1380209	5	1023	AGAACCTAGAGACTGCCTAACCAGA	for
1380210	21	1023	CCCCCACCTTGGGCATCCTCCTTTT	for
1380211	13	1023	CAGAAACCACACTCATGAACACCTA	for
1380212	26	1023	GTACCTGCCTCAAATCCGGGGTGGC	for
1380213	1	1023	CGTGCAATGTTACAAAACAACAAAT	for
1380214	0	1023	GGGAACTGAGTAAGGTAAGGTTACT	for
1380215	0	1023	AAATGTATTTTTCATTCATGTTTGG	for
1380216	0	1023	TTTATCCTCCCCGTCTCCACCCTCC	for
1380217	0	1023	CCCCCATGACACCTGTTTGTTTTAA	for
1380218	0	1023	ATCAAAATATATCAGTATTACTATT	for
1380219	0	1023	ATGGGTGTTCGGTATTGAGCCGTTT	for
1380220	0	1023	ACAAAGAACTACATGCAACTAAGAA	for
1380221	0	1023	GTATAGGAAAATTCATGTGTATATT	for
1380222	0	1023	CAAGAGTAGATGAGAGGCATTTTTA	for
1380223	0	1023	AATACAGGTACGACTCGCACCGCCC	for
1380224	0	1023	GATTTCTTCCTCCGCCTAGCCTACT	for
1380225	0	1023	GGACGAGAGGTCCTACTGAGAACCT	for
1380226	0	1023	TCTCTTTGTCTTCTATGCATACATC	for
1380227	0	1023	AATGGTCATCACAGTCGTCGTAGAC	for
1380228	0	1023	CTACGGTATCCTCAATGAGAGTTTC	for
1380229	0	1023	CGTGTCCGTGCCCGTGATCAAGTCC	for
1380230	0	1023	TGCCTCTGGTGATTACCGCAAGGTC	for
1380231	0	1023	GCTTATGCAGTCTGGAGTGAGATAC	for
1380232	0	1023	CTCTTGAAAGTGTGTGTATATTCTT	for
1380233	1	1023	CTATTTGAAGAACAAAATTAGATAA	rev
1380234	2	1023	CTTTTTGGTCATCTGAGTTTTTTCA	rev
1380235	0	1023	GCCTTAATTTGACTCTGCATTTGTG	for
1380236	15	1023	AAAAACGACGACCCCCAAATATTTA	rev
1380237	0	1023	GTAACATTTTTTTAAGGTTTTTAAC	for
1380238	3	1023	CTGTAACAGTACTTTTCCCAACTTC	rev
1380239	0	1023	GAATAATCCTTTCAGTGCTAAAAAA	for
1380240	0	1023	CTGCTGTAGGATGCATCTGGTATCA	for
1380241	4	1023	TTTAAACCTGCTATTCAAAGTAACT	rev
1380242	4	1023	TGGGAATCTAATAGTAACTATAACT	rev
1380243	3	1023	TATGGTGTTCCATTATTTTAGGAAG	rev
1380244	1	1023	AAGGAAGATGTAACCAAGGAAGGCT	rev
1380245	1	1023	CTGGAGGTGTGCGAAAGAAAGGCTT	rev
1380246	11	1023	GTAAATCTGTAGACAAAGTGTTCAG	rev
1380247	5	1023	TTTCTTTACTACGTTATTCACTAGT	rev
1380248	14	1023	ATAATAGCAATAACTAACAACATCT	rev
1380249	7	1023	TAGTGAACATGTCACAGAGATGTCC	rev
1380250	0	1023	GCCACTATGTAAATGTAGGGAGAGC	for
1380251	0	1023	CCTGTTCACCTGCCTGTTTTCTGTT	for
1380252	0	1023	GCTCCAGCACCAGTTCCCTCCAGGT	for
1380253	0	1023	TCGCAAACCTCCTGAACTCTGCTGC	for
1380254	0	1023	ACTATATTCACCCCCACCAGGCTAC	for
1380255	0	1023	TGTATGTTTCTGGAATAGCACATTC	for
1380256	0	1023	GCTACTATGCCTTACTCTACAGTGT	for
1380257	0	1023	ACTCTACAGTGTTTATATTTATTAT	for
1380258	0	1023	GTCAGAACAGATCCCTATATGGCAA	for
1380259	0	1023	ATCTGGACCATGTAGCCAGCTAAGA	for
1380260	0	1023	AAGAAAAAGAAAGGAGGCAAACTCC	for
1380261	0	1023	ACAGTTATTTTGTATGGATCTTAGC	for
1380262	0	1023	AAGCCCGCCGGCGGCGAACCCTGCA	for
1380263	0	1023	TTCAACAGAGACAGAAGGTGGATTA	for
1380264	0	1023	AAAAAACATGCTTGAGCCCCAGGAC	for
1380265	0	1023	AACAGGCCTCTCTGGAACAAGGAGA	for
1380266	0	1023	TAGCAACTCTGAATATTCACAAAGT	for
1380267	0	1023	TCTTCTGACCACGGAAGAGAGAACA	for
1380268	1	1023	ATCCTCACCCATGAGGGGAAGATGG	rev
1380269	0	1023	TTTGCAGTTATTCTTAAGCATAGTT	for
1380270	0	1023	TTTCCTGACAATGTTTAAAATAGTA	for
1380271	0	1023	TCCCCCAAATTCTGGGGCCTTGTTT	for
1380272	0	1023	TCGAGACCCCTCACAGAGCTCAGAT	for
1380273	2	1023	GTACTGTGCACAGCCAGGGAGAGTC	rev
1380274	0	1023	CCTCTACCTCCCTGAGCTCTCTCTC	for
1380275	0	1023	GGACCTAGGCCACGGCGATAAGGAG	for
1380276	3	1023	GGAGGGAAGTGGACTGTGTGGCAGA	rev
1380277	0	1023	CCCACTGGCATTAGTCCAGGTATAG	for
1380278	0	1023	TGGCTTTGAAGTATTAGAATATATA	for
1380279	7	1023	GGAGAAGTTCCCAAAGTGTGTCTTA	rev
1380280	6	1023	AGTGTGTCTTAAAATTTTTCTTAGT	rev
1380281	4	1023	AGCCTTCCAAGGCACACACTGAGAC	rev
1380282	4	1023	TTCCCCCTTTCCCTCCATTTTGACC	rev
1380283	3	1023	CTTGTGTCTTCCCTCTTCCCTTTTC	rev
1380284	3	1023	TCTGCATGGAGAGATTTGGGGTTCA	rev
1380285	6	1023	ATGCAGGGTGAGCGAGAAGCAGCTC	rev
1380286	9	1023	TGTCTTTTGGGCCCGGTGCCCTCTG	rev
1380287	1	1023	CTTTTTGGTAGTTCAAACACTAGGG	rev
1380288	8	1023	AGATTGTCTTTTAATTCAAGTGGGA	rev
1380289	16	1023	CACACTAATTCAGAACTTAGAGGAA	rev
1380290	13	1023	CTGCTGAACGTGCCTGCCCTTCTCC	rev
1380291	9	1023	ATTTGAAACTGTGCTCATACTCATG	rev
1380292	0	1023	GAAACTTCCCAGTGGGGAGATTCCC	for
1380293	0	1023	GTAACAAATGAGGTCAGGTCAGACT	for
1380294	0	1023	TTTCTCTTCTCGGGCCTCATGGCTT	for
1380295	0	1023	TGGAGCTATCCCCTCCTCCCTCTTT	for
1380296	0	1023	TCCTCCCTCTTTTCTTTGCTTCCAG	for
1380297	0	1023	CTACCTCTTTCTATCTCCCAGCAGC	for
1380298	0	1023	TCCTCCTCCTTCTATCAAGGCCAAT	for
1380299	0	1023	AGGCGACAAGGACGGCGAGGGAAAG	for
1380300	0	1023	AGAGACACCACCCCCTGTAAAGGAT	for
1380301	0	1023	GCTGTCAGCTGGGAGCTGCTTTGGT	for
1380302	0	1023	CCATAGGTGCCTGTCCAGCCTTGCT	for
1380303	0	1023	CATGCACTTGTACACATTTAAGAAT	for
1380304	0	1023	GCCCCCTACCCTGCCTCCCAAGGCA	for
1380305	0	1023	AGGGGAGTGGGAAGGTGGGTTTGAG	for
1380306	0	1023	GCAGATGGATTTCCCAATCCCACCC	for
1380307	0	1023	CCAGAAAGATCCACAATCCTATAGA	for
1380308	0	1023	ATGACAACCTGTACCCAAAGATGTC	for
1380309	0	1023	AAACTCTTAGACGGTGCCTGAGGTG	for
1380310	0	1023	CAAAGTGTTCTTGGTTTCTTGGCCC	for
1380311	0	1023	AGCTGTTACTTGAGAAGTGCTGTTG	for
1380312	0	1023	CTGCTGCTGTCGTGCACGGGCACGA	for
1380313	0	1023	CGAGCACGAGTACGTGCATTAGCAC	for
1380314	0	1023	CTCAAGTCAATTGTGATTAAAACCC	for
1380315	0	1023	GCGCAGTTTATGGTCATAGTTGCTC	for
1380316	0	1023	TGGCTGGGGCTCCGGCTGGGGCTCC	for
1380317	0	1023	TGGCTCAGGCTGTGGCTCAGGCTGA	for
1380318	0	1023	AGGCTGAGGGCCAAAGACTACCTTA	for
1380319	0	1023	GTCTGGCTGTTCGGAGCGAGGTGGA	for
1380320	0	1023	AAACTAAAGATAATAAGGCAATTAT	for
1380321	0	1023	ATTAACAATTTTATTCTGTTTATCC	for
1380322	0	1023	CATGGATAAACAACAGTAAGTGCAT	for
1380323	0	1023	GGAACTGTAAGTGCACTATCATGTG	for
1380324	0	1023	CTGCTGTTCCTCGTCTCTCAAAGCC	for
1380325	0	1023	GCCTGTATTCCAGGTACCCTTCTTG	for
1380326	0	1023	CAATATACTCCATACCATGTCCTCA	for
1380327	0	1023	TTTTACCAACTCGTCTACTTTGACA	for
1380328	0	1023	TGGAGGACTATGAGGACTTGATGCT	for
1380329	32	1023	GAGATCAAATGCCCTCTAATACATT	for
1380330	41	1023	TCTATGACTCTACAATTCACACCTC	for
1380331	33	1023	AACTGGCTATAAAGGGCTCAATATT	for
1380332	23	1023	CCCCACTGACCTCCAAGGCAAGAAA	for
1380333	20	1023	AAGTTTCCATAGACTTCTTCCCATT	for
1380334	0	1023	GTAGGCCATATGCCTAGTAAGCACT	for
1380335	19	1023	CAGGTAAGTAAGATTATATGAGATA	for
1380336	8	1023	GTCATTTTTCTGTTTTACATTTTCA	for
1380337	6	1023	CTCTGTCCCAACAACATGGCCAAGC	for
1380338	6	1023	TGTATAGAGGAGGGTCCCATTATCT	for
1380339	4	1023	GGTCACATAGATGTCTGTCTTCACT	for
1380340	0	1023	CTTTTGCCCGGTTCTGACTCGCTCC	for
1380341	0	1023	CTCCTGGATATCATTTTGGATGAAC	for
1380342	0	1023	CCAGACTCAATTGGCCACTGGAGAA	for
1380343	0	1023	AAGTGTCAACGAGCTCCCTGACCCA	for
1380344	0	1023	CCAAGCACTCAACCTATATCCCCCC	for
1380345	2	1023	TGACTATGTATGTATTCAGGTAGGT	rev
1380346	0	1023	CACTGTGTGGATAAATAGTATGTAT	for
1380347	0	1023	TATTTTGCCCTAATGTGCTGCAATG	for
1380348	0	1023	ATACTATGTGAGGTTACATGTACCA	for
1380349	0	1023	ATGGAGATCTGGTAATGACAGCTTT	for
1380350	0	1023	GTTGTTGTTGTTATTTTTCATGGCT	for
1380351	1	1023	TGAATCTACATTTTCAGTGTTGGGT	rev
1380352	1	1023	TTGGGTTTTCAGAGGAGGGAAGGAA	rev
1380353	0	1023	CTGTGTAGAACTCTGGGTCAGAATT	for
1380354	0	1023	GAGATCAGTATTCATTAGTAAAGGC	for
1380355	2	1023	AGTCTTTCAGTGGCTATTAAGTTAG	rev
1380356	2	1023	CTGGGAGCATATGAACTATGGTAAA	rev
1380357	2	1023	CAACAGCCAGGTAACCCGGGTGAGC	rev
1380358	2	1023	CGGGTGAGCTGACCTGCAAGGGCCA	rev
1380359	0	1023	CATTAATTGACATTGTTGTGAGAAA	for
1380360	0	1023	CTTGACCAGTCCGGACTTCAAGAAA	for
1380361	1	1023	AGAGCATAAAATCATGCTTCTGAAA	rev
1380362	1	1023	AGAATTATTACCCTTTTTTAATCCA	for
1380363	17	1023	TGGCCACAGTCACACTTTCAGACCC	for
1380364	2	1023	TTGATAACCCCCGGGTGCAGTTCTT	rev
1380365	5	1023	AGCTCTCAAAGGTGTAAGCACAGTT	rev
1380366	9	1023	CGCCATGAAGCCTATTGACTATTAC	rev
1380367	18	1023	CACCTGCGGAAGGACAAGTGAAGTT	rev
1380368	0	1023	AGTTCCCCAGTGCCCTCCCCAGTAA	for
1380369	0	1023	ATGGGGCAGAATGGGTTACAGACAT	for
1380370	3	1023	ACTAACAATCCAGCCATTTCTGTTC	rev
1380371	0	1023	AGCTGAAAGATAAACATCATGAGTA	for
1380372	0	1023	CCGGGAGCACTCTTACGTCCTCTCA	for
1380373	0	1023	TCCTTCCTGAGAAAAACCAGGAACC	for
1380374	0	1023	CCGAGAAGATTGCCCATCGGCAGAT	for
1380375	0	1023	GCAAATCAAAGCCGAGGACTGTACT	for
1380376	0	1023	GTCACTGTTACCATCTCTGACACCT	for
1380377	0	1023	CTGGCAAAGAAAGCCCCACATGAAG	for
1380378	0	1023	GTCCACTTTGACCTCCCTGAGACAT	for
1380379	0	1023	GAGGCTTCTGAGAGCCCAAGCCAAA	for
1380380	1	1023	AAAACTGTTGACGATCCCTGGTAGG	rev
1380381	1	1023	TTAAATACTAAGGGTTGGCAATAGG	rev
1380382	1	1023	AATCAGGGTAAAGAAAACAGATACG	rev
1380383	0	1023	AACCTCACTCTGCTGCCTTTGGGCT	for
1380384	0	1023	TTGACTTAGAAGATAGCTCTTCACT	for
1380385	0	1023	TGCAGACTTTGAATGGGCTTGTTCT	for
1380386	0	1023	AGCAGAGAGTGGCCAATAACATATG	for
1380387	0	1023	AGTAAGAGAAAACTAAGTCAGTCCC	for
1380388	0	1023	ATTTAAGGAGTTTTAGAAATATAAA	for
1380389	0	1023	AGCCCTTTTGTGTCTTAGACACAAA	for
1380390	0	1023	AGGCTCCTCCACACCCTGTGCTGCT	for
1380391	0	1023	GTCTCTGACACTCCCCACGGTCCTG	for
1380392	0	1023	GTAAGAAGTTGGGTGCCTTACCCTG	for
1380393	0	1023	CCACTCTTCCTCGTCTCGAGTAAGT	for
1380394	0	1023	CACTGCTTTTTGCAGCAGGGGCTCT	for
1380395	0	1023	AACAGTGCTAAACCCCAGGGCTTTG	for
1380396	0	1023	CAGTGTACTGCACGGGGATGCCCAC	for
1380397	1	1023	GCCTACAGCAGTATGAGCCTGGGCT	for
1380398	0	1023	ATGAAATGACTTCATGATATTTCTA	for
1380399	0	1023	TCTCAATTGTAACAAACAAAGTAAA	for
1380400	0	1023	AAAGAGAAAGATGCTGCACTGACTA	for
1380401	0	1023	TGGGGACACCTTCCGCCTTAAAGTG	for
1380402	0	1023	CTGCGGTAAGGCCTTCCGAGGGCCT	for
1380403	0	1023	GAAACCCTATGAGTGCGACAAGTGT	for
1380404	4	1023	CCAAATACTCCATGTGCATTTTTGA	rev
1380405	2	1023	ATGAACACCCCAAACAAACATCAGT	rev
1380406	5	1023	AGAAACAGGGACGGACCCCTCAAGC	rev
1380407	2	1023	ATAGTAGTTCTTTCTATATCAATTG	rev
1380408	3	1023	AATTCTTTTTTTATGTTAACCTGTG	rev
1380409	1	1023	ATGTTGTAGGGCCAGAAAATGTGCC	rev
1380410	5	1023	AAAGATATTATTGAAGTCTAGAATA	rev
1380411	2	1023	TTTGTGCTTGAAGTGGCATGACACC	rev
1380412	15	1023	TTTAATTTCTGGGTTTAACCCATGA	rev
1380413	10	1023	CTTCCCTAGTCTGATTCTCTTGTTG	rev
1380414	0	1023	ACCCTGCTCCTTAGCAGCAGCAGAG	for
1380415	0	1023	AGCCACTCTTCTAAGGGCAAAGCCC	for
1380416	0	1023	CCCAGCTGGAGCGAGGGGAGAAGCC	for
1380417	0	1023	TAGAGATGATGGAATGGAGAGTGCA	for
1380418	0	1023	GCGCAGCTTCGCGCTGCTTGAGCAC	for
1380419	0	1023	CTGCTTGAGCACACGCGCATCCACA	for
1380420	0	1023	GGAGTGCGGGAAGGCCTTCAAGGGC	for
1380421	0	1023	ACCGCGGCGACAAGCCCTTCACGTG	for
1380422	0	1023	CGTGCCATGAGTATGGCAAGGCCTT	for
1380423	0	1023	AGGGATTCCAGCGCAAGCTCCTGGA	for
1380424	1	1023	TCACCTTGAGGCCAGAAACAGGGCA	rev
1380425	0	1023	CAGAATGACAGAGTGCCCTCCACCT	for
1380426	0	1023	TAGGTCGAAAAGGAAAGCTCCCTCC	for
1380427	0	1023	CTGGATGATACAATTGATGCCTAGA	for
1380428	0	1023	GAGCAGATTTGTTTTATACAGAGTT	for
1380429	0	1023	ATCCACATGGGAATTGCCTGATGTA	for
1380430	4	1023	GTAGGTCCAGCCGACTCTAGGCACA	rev
1380431	0	1023	AATATACTAAAGCTACTTTATTCCA	for
1380432	0	1023	AAAATTGACTTGATGCTTTATAGGA	for
1380433	0	1023	CCCTGCTGCTGCTTGGAGGGTCTGT	for
1380434	2	1023	ACAGGTTAGGAGTTTGCACTTAGAT	rev
1380435	1	1023	GGTAAAAGTTGGGAAATGGAGATCT	rev
1380436	0	1023	AAGTAGCCTTTCCAGCCCATGACTG	for
1380437	0	1023	TGTAGCAGTTCTATTCTGCCTGTGC	for
1380438	1	1023	CCTCTCATATCCCAGGAGGGAGAAA	rev
1380439	0	1023	CCCTGGTCACAGAATAACTTCAGAT	for
1380440	0	1023	CACACACACACACGTTTTATGTATA	for
1380441	0	1023	GTATATAAAATGTTTTGTGTAAAGT	for
1380442	0	1023	TGTAAAGTTCTAGTTTATAGCTTGC	for
1380443	0	1023	ACTTGTCCTGTGATTGCTTTCTTTC	for
1380444	0	1023	GCCTGCAGTTGTATGTTGTGCTCAG	for
1380445	0	1023	GCCTTGTGTCTCCACTCCAAGTCCC	for
1380446	0	1023	CTCCTGGACGCAGTCCAAAGTATCT	for
1380447	0	1023	CCCACTAGAAAATGAAATACTAAGA	for
1380448	0	1023	TTAGGTGTAGTAGGTTCTCTCAGGT	for
1380449	0	1023	TGAACGAACAAGCTTCTCCTGGGAT	for
1380450	0	1023	GTGTGTCTTGAGTGGCAACTAGATT	for
1380451	1	1023	TAAACTATCAAAAACTCCTGCTGTT	rev
1380452	1	1023	CTGTTTTCTAGTCCCTCCTTTTTCT	rev
1380453	1	1023	CCTTTTTCTGTCTTCCCTCCATACT	rev
1380454	0	1023	GGTCCTTTCTGAATTTATCATGAGG	for
1380455	0	1023	AACTCTGAGCTAGCAAGAGCCTACA	for
1380456	0	1023	TCAATACTGCAACTGCGAGATCAGG	for
1380457	0	1023	AGGCCTGTGCAAAAGGCTCCTAAAC	for
1380458	0	1023	CCTAAACAGAAAACTCCATGAAGAG	for
1380459	2	1023	CAGCTTTCCAAAAAGGAAGTAAAAT	rev
1380460	1	1023	TTGGGGAAGCCCAGAATGCACACAG	rev
1380461	3	1023	GGGCAAGAGTCTTAGAGGGCCATTG	rev
1380462	2	1023	CTTGCACATTTATGAGAGAAATGGT	rev
1380463	3	1023	CTCCACCACCTAAGAATGATGAGAG	rev
1380464	4	1023	GAGGCTAGTGATACATTAACGTTCT	rev
1380465	0	1023	AGTGATTAATTTCTGTATAAATGGA	for
1380466	0	1023	CATATATATCCCAGTGTATAAATGG	for
1380467	0	1023	GCTTATTTTGAATTCCTGCCATTAA	for
1380468	0	1023	CATTTGCCACCAAAGTCAGCTTTGA	for
1380469	0	1023	CTAACCTGCTCCAATTTCCTATCAA	for
1380470	0	1023	TTTAGCATCAAACAGTCCACACTGC	for
1380471	0	1023	CACTCTTAATTTTAAGGTGCTTCAG	for
1380472	0	1023	AGAAGCTAGGGGAAAATGGCAGCCC	for
1380473	0	1023	GACAAAGACCTCAGGGAGGAGGCCA	for
1380474	0	1023	ATAGAACTCAGACTTTGGTAAAACA	for
1380475	0	1023	GAGAAATGGGATGAAAGATGGAAGC	for
1380476	0	1023	ACAGAGAAGGCTGTAGGATCCTATG	for
1380477	0	1023	GCGCCATTGAAACCAGCCTTCCCGC	for
1380478	0	1023	TGGCCTTGGCAGTAAAGGGGCGCTC	for
1380479	5	1023	GAAGTCAGAGATGACCAGACGAAGT	for
1380480	1	1023	GGCAGGTCATCAGATTGCTTGTTTA	for
1380481	2	1023	TGCATTCCCTTTCAGTGAGATGAAC	for
1380482	3	1023	TGAACTTGTCTTGCAAGGAGGGGCA	for
1380483	18	1023	CATGTGTTCCTCCTCTTCCTTGCTC	rev
1380484	15	1023	TCTGACTTCCAGCTCTCCTGGGCTC	rev
1380485	7	1023	TTATGCTTCCTGACACTTTTCTTCC	rev
1380486	24	1023	CTGTATCTCCTTGCCTATATCTCTG	rev
1380487	19	1023	ACACACACACACGGATCATCTGCCC	rev
1380488	43	1023	TAGCCAGTCCCTCCACAAACAAATA	rev
1380489	29	1023	AATCCTGTCCATTTTGTCCAGGAAA	rev
1380490	23	1023	GCCATCAGAGCCGCCAGAACCAGTT	rev
1380491	23	1023	CCTGGGTCCCTGATGTGGTAGGAGG	rev
1380492	0	1023	CGGCCCAGTGCCCCGGCCTTTCCGT	for
1380493	6	1023	CATCCTGGAGGTGGCTGCTATCGTC	rev
1380494	10	1023	TGACCTCAAGATCGATGAGAGCTCC	rev
1380495	6	1023	GAAGAAAGCCAACGTACCCAAGAAG	rev
1380496	5	1023	CCGCATGACAGTGGTCCAGTCCTAC	rev
1380497	19	1023	CCTTCTGGTTCACGCCATCTCCATC	rev
1380498	11	1023	TATTGACAGCACAACTGGTGAGCAG	rev
1380499	8	1023	CTGTTCCCCACTGTCCACAGAACAG	rev
1380500	7	1023	TCAATGCATCAACTGCTAGAGTGCT	rev
1380501	42	1023	AGGGGAACCTGTACACCTGCCAAAG	rev
1380502	0	1023	GGGAGGTTCTTCGCCCAATGTGAAG	for
1380503	9	1023	ACTGATGCTTCTGTTTTTAATGAAC	rev
1380504	0	1023	CGGAGAACGAAGCGGAGGCTAAAGC	for
1380505	0	1023	AGGCCTGGGCTCAATGTCTAGCCCA	for
1380506	1	1023	CCAGATTCTATTTCACGTGCCTACT	rev
1380507	16	1023	TCTTTATTGGTTAGGAAAAGGAGGA	for
1380508	26	1023	GATGGCTCCCAAGTCCACTTTTGAA	for
1380509	21	1023	GGAAAGAAAAACCGGGAGTCAGTCC	for
1380510	41	1023	CTGTAGGGCCTGCTGGCAGGTGAAC	for
1380511	5	1023	GGAAGGAGGGGGCTAGTCGTACCCG	rev
1380512	13	1023	GCTTGCTGACCGCCGGTCCCCTGTC	rev
1380513	0	1023	GTCTTGCCCTGCCCTGGAGCAGTGG	for
1380514	12	1023	CAACAACACCTACGTGTACCCATGG	rev
1380515	117	1023	AATAATGATCTATAAGCCATGGAAG	for
1380516	71	1023	CAGTTTGGCATGTTCTTCTAGCAGG	for
1380517	107	1023	CAGGCGGTCATATTCTTTGGTAAGG	for
1380518	49	1023	CATCGTATTTCAGGATCTCTCGTAC	for
1380519	5	1023	TGCCTCTGTAGCCCACCTTTATTCC	rev
1380520	1	1023	AGCCTGGCCCTCAGCCATCGCTGGC	rev
1380521	5	1023	GTGGAGTGCATCTGGCCTGCTCATG	rev
1380522	5	1023	AGGCAGCCTTGGAAATGAAGGAAGA	rev
1380523	9	1023	CTGTTCAGGGCAGTGTGTCTTTTAC	rev
1380524	2	1023	GTCCTGACTCTATACCAGTATGGCT	rev
1380525	5	1023	CCTTACTGCCAGCAGCCAGAATGTG	rev
1380526	14	1023	GAAGTGAGGGCACCATGTTCCCAGC	rev
1380527	0	1023	GCTGATGTGAGGAGACCCCATTTCT	for
1380528	2	1023	CTCTGTACCAAATACCAGCTTCAAC	rev
1380529	0	1023	TTCAGCAGGCACAAGTCAGGCACAG	for
1380530	1	1023	GTATGGTGTCACATCCCGTTGCGTC	rev
1380531	6	1023	GTGCTTTTGGGGGCTACAACAGTCT	rev
1380532	7	1023	CATGCCCCAGACTGAGCCAGGAGAA	rev
1380533	1	1023	CCACCAGCCAGGTACTGCCTGGGCA	rev
1380534	0	1023	GCTCAAGAGCCCCTCTTTTCCAGGT	for
1380535	4	1023	CAGATGGGCAACCTGCGCCTGGCTC	rev
1380536	5	1023	CTACCGAACATATGCTGAGCGTGCC	rev
1380537	7	1023	GGCTCGAGGGGCTTGGGGAAGAGGG	rev
1380538	3	1023	TTCACTACTTTCCCTGGCTCTGCAC	rev
1380539	2	1023	CGAGTGCCAGCCAGGGTGCTTGATA	rev
1380540	0	1023	CTGTGGGCCTGAGTCCTCAGGCTCT	for
1380541	0	1023	GGGACTCCTGGGCTCTGATGATGAG	for
1380542	0	1023	CCCAGTGAAGATCGGTGATTTGTTC	for
1380543	0	1023	GTACCATGTGGTGCGAAAGCTAGGC	for
1380544	0	1023	GGAGGGCACCAGAGCTGGCCCTTCT	for
1380545	1	1023	GATTGCAGACCTTGGCAACGCCTGC	rev
1380546	0	1023	CCCTGGCTTAATCCATAGGTTTTGC	for
1380547	0	1023	GAAAACTGCCTGTTTGTTTCTTAAT	for
1380548	99	1023	CAAGCTGAGCAAAACTGTAGGGATA	for
1380549	56	1023	GATGTTGTTTCGAGATTTGTGGGAT	for
1380550	32	1023	TTCAAAGTCCACCGGCACACATGCA	for
1380551	1	1023	CATGCTCCGACCACCAGCTCCAGCA	rev
1380552	2	1023	CCCCAAGAGAAACCTAAGAGAGGGA	rev
1380553	0	1023	GCACTAGGCGAGTTAGATAGGGAAC	for
1380554	2	1023	ACATCACATTTGGAGAAGAGTTGGA	rev
1380555	1	1023	AGAGTTGGATGAAAACTTTTCCTCA	rev
1380556	0	1023	ACAGGGGCAGGTTTGGTGTTTGGGC	for
1380557	0	1023	GGCCCAGAATTTACTTCTCTCAGGA	for
1380558	0	1023	GTAGGCTATTGAAGAAGCTCTGAAT	for
1380559	3	1023	GAGGCTGCCTTGACCTACTGGGCTT	rev
1380560	3	1023	TGTGGCCTCCCTATCATAGATTCAG	rev
1380561	0	1023	TCTGCAGAGCTTTCCCTACCTCACT	for
1380562	0	1023	CCCAGACCCCACTTTCTGTCAGGAA	for
1380563	0	1023	CAGCTCACCAAGTCTGAGAGGTGGA	for
1380564	0	1023	CTGCAACATCAGTACTCTAGGGGCC	for
1380565	60	1023	TGACAGGCACCAAACATTTTAAAGT	for
1380566	84	1023	GAGCTGCCAGCCCCCAGAGCAGGCC	for
1380567	58	1023	GGGGCTTTCTATTACCAAGGTCCTG	for
1380568	43	1023	GCAGAGGCTCCACAAGAAGTGGAGT	for
1380569	20	1023	CTGCTGCATCTTCTGTGCCCGCAAG	for
1380570	0	1023	AGGTGGTTGTGAGACATCTATGTGA	for
1380571	0	1023	ATCTATGTGATTTCTGGGAACTGAA	for
1380572	2	1023	TGCCCGCCGGGGCCGTCAGGGGCTG	for
1380573	0	1023	CCGTGGGCCACACGGCTCCCCGCCC	for
1380574	9	1023	TTGCCGCTGTCGTCTCCAGCTCCCG	for
1380575	0	1023	TCCCGCTTCTCTAGCTCACGGCGCT	for
1380576	3	1023	GCTCCTGCCTGGAACACCGGAACGC	for
1380577	54	1023	TATCTCCAACAGTGAGAGAAGCCAC	for
1380578	53	1023	CGATGTTGTCTGATGGGTATTGAAG	for
1380579	33	1023	GAGAAAGAAGAGGTGCCAACCTAGT	for
1380580	17	1023	TTCTCAGAGATGACTCAGAGGACTC	for
1380581	15	1023	ATCCAGATGGTGCAGGAGGACCTTC	for
1380582	8	1023	GAATAGCCAATGGTGACCTGGGGCT	for
1380583	6	1023	GCTCTGGATGACTAGTTTCCCATCT	for
1380584	3	1023	AGACCCCTGCTCAATCCGGTACTTC	for
1380585	2	1023	GGCACTGCCCAGCGAGTTCTCAGCA	for
1380586	10	1023	GTTGTGGTTTTGGTAGATAACACGG	for
1380587	0	1023	CAGCTCAGTCTCTGTGCACGCCGAC	for
1380588	0	1023	CTGCCGACGCGATGTTGCTGCTGCT	for
1380589	0	1023	TCATCAGCCACCACACCATGATCCT	for
1380590	0	1023	AGGGCCATCTGAAAGGGCAGGGAGG	for
1380591	0	1023	CGAGGGAGCCCATGTATCAGCAGCC	for
1380592	0	1023	GAGGATGACACTGGTGATTGTGATT	for
1380593	0	1023	GAAAAAATTTCCTTGGACCAGGTAT	for
1380594	0	1023	GGTATATGGTGGGCACAGAAGCTGA	for
1380595	0	1023	TAAGAGGAGCTCATCTCCAGCTTCC	for
1380596	0	1023	ACCATTCTTCCTCAGACTTAGTAAC	for
1380597	0	1023	GAGGTGGGAAAATCCGTGCTGGTTG	for
1380598	0	1023	AGGCAACAGTGTAGGCCCAAAACAT	for
1380599	0	1023	TGGCTCTTGTGGAATTTTCTCTCTG	for
1380600	0	1023	CCTGCAGCTTGGAAAGGATGCTCCG	for
1380601	3	1023	AGAGTCCAGTATGTCCCCATCCTCT	for
1380602	1	1023	CTCTTGCCGCTCCGCTTCCCGAAGT	for
1380603	0	1023	GCCGCCATGGCCCAAGGCCGTTCGC	for
1380604	1	1023	TCCAGTGAAGCCGAGCAGCATGTAG	for
1380605	1	1023	GCAGCATGTAGCATCCAGGGTACTT	for
1380606	0	1023	TTGAAGCCCCTAGTTCTGCTTCTTC	for
1380607	2	1023	CCCTGACCTGCTTCTTATCATTTAC	for
1380608	0	1023	AGGAAGGTTCCTTGCCAGTCTTCAG	for
1380609	0	1023	GAACCCCAGGGACTCTCTTGTCTTA	for
1380610	0	1023	CTTAACTACGTCAAAGAGCCCTCCA	for
1380611	0	1023	GAATCTGGATGTAGAACCCAGAAAA	for
1380612	0	1023	TCCAAGTCTAGTGTGGTTCAGTGGT	for
1380613	1	1023	ACTCCAGCCCCATTTTCCAGTAGCA	for
1380614	3	1023	ACTAGGTACTACCAAGTCCTCTCTT	for
1380615	0	1023	TTTGCTCATGGCTCCTTTTCCCTGC	for
1380616	0	1023	TCTAGCTTACCTTTCGTTACTCCTA	for
1380617	0	1023	TCGTTACTCCTAAACCAGCACTAAG	for
1380618	0	1023	ACAAATAGGTGCTTTCTTCAGGTTT	for
1380619	5	1023	TCTAGAGTCCCTCCACCCCTTTCAT	for
1380620	6	1023	GCACTCGGCGGCCACTTAGAAGCAG	for
1380621	0	1023	GGAAAAGGCGGACCGCTCCGACCTG	for
1380622	2	1023	GAGTCGAGGGGGGCGGGCTCAAGGC	for
1380623	2	1023	GAGGCCTCCATGTTCAGGGTCCCAT	for
1380624	3	1023	CTCTGTGGCCAGTGCCCCTGAGAGC	for
1380625	4	1023	ATCCATCATCTCTATGGCTTCACTC	for
1380626	0	1023	GAGGCTGCCCTGTCCCAGCACATAC	for
1380627	0	1023	ATGGTAGGAAACGAGTAAATGGGTC	for
1380628	0	1023	TGTGATCCCCTACAGGCTCCTACAT	for
1380629	0	1023	ATACATTGAATACATAACCCACTGA	for
1380630	0	1023	ATCCATACCTGTGAGGGAACACAGT	for
1380631	0	1023	GAGGGAATCCTAAGTATCCCTGGGT	for
1380632	0	1023	AGTAGATCTGTGTGTCACCTCCAAG	for
1380633	57	1023	CTTCAGTAATTTGCTTATAAGCATT	for
1380634	29	1023	TGCCTAAAACTTGGGTCCTGGAGAG	for
1380635	38	1023	GGACATCACCTTCAAGCCCAAGCTT	for
1380636	53	1023	TCCAGAAGGAGGTGGGGGCTAGCAA	for
1380637	48	1023	GGGCTAGCAACAGGATATTGGAGCA	for
1380638	13	1023	AAGGCCAGGGTTCCTGGGGGCCATT	for
1380639	36	1023	CACCCCTCTCTTCTGTAAAGAGGGA	for
1380640	14	1023	TGAGATACGTTAAACTTCCTGTGAT	for
1380641	8	1023	AGGGGTCTGGAGGATCCAGTTGCTG	for
1380642	3	1023	GAGCACAGCCTGGATGGCCAAGGCT	for
1380643	5	1023	CTGCTCGTGGCAATGTAGAAGACAC	for
1380644	2	1023	CAGGATAGTCCCCGCTGGCAGGGGT	for
1380645	0	1023	CACTGTCTTGACGATGGTGGTCCCT	for
1380646	0	1023	TGCTGGGACACTCAGCACCGTGGGT	for
1380647	0	1023	GGGTGCTGAGGATGGAGGGATTTTC	for
1380648	2	1023	GGCCACTTTGACATCGTCCATGACA	for
1380649	1	1023	GCAGTGGGAAGAGGTCACTGAATGG	for
1380650	0	1023	TGGAGTAAAATTATCTTTATTTTCA	for
1380651	6	1023	CATCAATATCCACGAAATCTGCAAG	for
1380652	18	1023	GCCCTGTCTGTGTTCACATTCTGAG	for
1380653	2	1023	ACTCTCATCACTTTCCACTGGCTGG	for
1380654	3	1023	TGCTTTGGCCCCCGCAAAGCGGCTG	for
1380655	9	1023	AGGCCAGGAAAGTGGGGAGCAGGCC	for
1380656	39	1023	GAAGGTGAATACGACAGAGGGCTTT	for
1380657	26	1023	AAGGGAACACTGCTCTGTTCCTCTT	for
1380658	38	1023	AGGAGTCTCTGCTATCATTTTATCC	for
1380659	31	1023	CCCAGGCATGGCGGGAACAGAGATA	for
1380660	15	1023	TAGATTATTACAGCAGTAGTAATAA	for
1380661	13	1023	CTCCATCCAGGCAGGGTTAGAGGTC	for
1380662	10	1023	CCAGCCCATCTTCCAAGAGCTCCAA	for
1380663	8	1023	GCCCAGTCACCCAAAGGGCCTACAA	for
1380664	15	1023	GGGGTGTTTTTAATTATTTAAGAAT	for
1380665	9	1023	GAGATAGACCAAATCTTCTATCTTC	for
1380666	10	1023	GTCAAAGCAGACCTATGCATACAAA	for
1380667	4	1023	ACACAGCCATTTCGTATGTGCCAAG	for
1380668	6	1023	TACAAAGGATGGGAGGGGGCCCAGG	for
1380669	1	1023	TCAGAAGTAGTTTCTGGGGCCAGCT	for
1380670	0	1023	ACCACAAGGCAGAGGCAGCCTGACA	for
1380671	7	1023	TCCTGACAGGTCCCCTGCCCACACT	for
1380672	1	1023	TGGGCCATGCAACGACTCTGGCAGG	for
1380673	6	1023	GCTGACTGCTGTTAGGTAACCATGT	for
1380674	2	1023	GTCGGTAAGAAAAACATCCCAATGC	for
1380675	2	1023	CTGTGGTAGTGGTGGCGACCATAGG	for
1380676	3	1023	GCATCTTGACAACAAGTTTCCCAGG	for
1380677	4	1023	GCCTTCTTTGTCCTCCTTCTTGTCT	for
1380678	10	1023	AGTGGCTTGTCTCTGAGGCCCTGGA	for
1380679	0	1023	ACCCCGCACGGCAGACGTCGCGCCC	for
1380680	0	1023	CCTCTGGTCCCTGGCCATCATTTCC	for
1380681	1	1023	GGGAATCGTCTTCTCCTGGGTCTGG	rev
1380682	0	1023	TAGTTCTGCGGCACAACGTAGAGGA	for
1380683	0	1023	TCCGTTCCATCAAGGCCACAAATTC	for
1380684	0	1023	TGTTTGGGAGGCATTTGCCTTTGCA	for
1380685	0	1023	TGCAATTGTCAAGTTAATTGAGAGC	for
1380686	0	1023	CCCTATTGAGGACTCGCCTCAAATT	for
1380687	0	1023	TAGTAGCTGCTGCTGAGCTCTCTAA	for
1380688	0	1023	AAACCTCTGGACATTGCCACCATCA	for
1380689	0	1023	CAATGCAAAAGCCACAGGTGGCCGA	for
1380690	0	1023	TCTAATTCCCCTCTAATCTGTGACT	for
1380691	0	1023	AAGGGGTTATAAGATTTATAATGGC	for
1380692	0	1023	TATTTTCTTCATAAGTAAAGCAAAT	for
1380693	0	1023	GAACTAGACCCCCGAGATACATAGT	for
1380694	38	1023	TGCAGTGAAGAGCGGCCAGAGTGAT	for
1380695	10	1023	CATAATGCGGTATGGGCTGCCTGGG	for
1380696	0	1023	AGCCTTGCTTAGCCCCAGGCCTTTG	for
1380697	12	1023	GGCTTTAAAGGGACTTCCACCAATG	for
1380698	9	1023	ATAGGTGACACGATAGCCCTCGGGG	for
1380699	12	1023	GATCTCTGCCTCATGGGTCTTGCCT	for
1380700	0	1023	CCGGCCCTCACCTGTCACCTTCACA	for
1380701	9	1023	AGCAAATTTGATGTTTATAATGTAG	for
1380702	6	1023	GTTGACCACTCCATGGGTAAGGCCA	for
1380703	2	1023	CAGCCCATTAACGCCCACCATGGGC	for
1380704	6	1023	CCCTGAGGATAGTTATACTGTGGAG	for
1380705	2	1023	CACAGTAATCACCGTCTCCTCCCCA	for
1380706	5	1023	CACATAAGCCACCGTGTATGTGCCA	for
1380707	14	1023	TTGGATGCCTGGTCCATGGACACGC	for
1380708	5	1023	GTCCCCAGGCTCAGTGGGTACATAA	for
1380709	4	1023	TTCTAGTGGAAAGGGACTGCCAGGT	for
1380710	1	1023	GTCATTGTCATTGCGGATGATATCA	for
1380711	1	1023	ATACTCGCCAGCCTCCTGGGGCCAA	for
1380712	4	1023	TTCCTTCACTCGAACACCCTTGGGC	for
1380713	1	1023	GCCTAGCCAGTCATCAGCCTGCTGC	for
1380714	0	1023	ACCCAGGGCCCGGCCACTCTGCCAG	for
1380715	2	1023	GATACTGCCTCCCGGAGACGCAACC	for
1380716	0	1023	CTTCAGAGGGGAGAAACTGACACAG	for
1380717	21	1023	GAGCAGCTCTTACCAGGAGTTTTGG	rev
1380718	6	1023	TGTCTCCCACCTCATCCTGCCAAGG	rev
1380719	0	1023	TCTCCAAACTCAATGTGGCTTTTCC	for
1380720	0	1023	ATATAAGGCGTGAGCAGGCGTGGGA	for
1380721	0	1023	TGCCACTTAGAGACCCTGAAGTAAA	for
1380722	5	1023	TGTGCATCCAATCCTCTGCGTCGCA	rev
1380723	0	1023	TTTTAAACCTGACAACACTGGCAGA	for
1380724	0	1023	TCCTAACTACCTCAGGTGAAGTCCT	for
1380725	0	1023	GAGACTACCAGTGCCCTGGTCAAGT	for
1380726	0	1023	GTGACAGCAGTAGAGCGGCTAAGTA	for
1380727	0	1023	AGAATCTACTACCTCCTGAAGCACC	for
1380728	1	1023	GAAGGCACAGATACGAAAGGCTTCA	for
1380729	1	1023	TGGGTGTGTGTGGGGGGGAAATGGG	for
1380730	0	1023	ACGCTTCCTCGAGTTGCTTTCCGGC	for
1380731	0	1023	TTTCTAGTGCGCATTGCTTTGTACA	for
1380732	2	1023	CCAGAGAACAGTGCTAGGGAGGTGC	rev
1380733	5	1023	GTGGTAGAGGACATCGGCTGGCCTG	rev
1380734	2	1023	TTGCTGAGTGTCATCTGAATCCCAT	rev
1380735	0	1023	GCCAAAGGAACACTGGGTCCTTCAG	for
1380736	3	1023	TTATACTTGGTGGAGAAGGAAGGGA	rev
1380737	12	1023	ATAGCTGTCAGCCAGGTCATTCTAC	rev
1380738	18	1023	AGATGTTTCTTGTATATAGCAGAAG	rev
1380739	1	1023	GGGCGGAGGTGCCGGTCATCTGATC	rev
1380740	11	1023	GGCTCCAGTCATGTGGCTGTCTCTG	rev
1380741	64	1023	CTTAGACCCTGCCCTGGAGCTGGGT	rev
1380742	309	1023	CCTCTTTAACCCGGAGAGGGACTCC	rev
1380743	332	1023	GTTATGTTTTTTGGGGGGGAGGGGT	rev
1380744	2	1023	TCAGGAGACAACCGACAGACGCCAT	rev
1380745	0	1023	GCGCTTTCAGATACTGGAAGGGCCC	for
1380746	5	1023	AGGTGAGCAAGGATGCCGCTGCCAA	rev
1380747	5	1023	TTCCTTGGCTCTTGTTCCCCAGCTA	rev
1380748	0	1023	GTTGAATGTAGCTGAGGATGAACTT	for
1380749	2	1023	CTTTATGCATTGCGGGAATCTAACC	rev
1380750	0	1023	CTTTATGCATAACAGGCAAGCACTC	for
1380751	1	1023	AGCCTGCTGTGGTGGGGCATGAGAA	rev
1380752	1	1023	ATTGAGGCTGCTAGTGAAGAAGATC	rev
1380753	0	1023	AAAACTCCAGCAGCAGAAAAAAAAA	for
1380754	0	1023	CTAGCCCTGTATATGAGGGCTGATC	for
1380755	155	1023	GCACAACGTGGCCGCACAGGGCAAA	rev
1380756	91	1023	TTATTGATTTTATTCACTGACCATA	rev
1380757	123	1023	TGTGTACGTACGTGTGTGTGCGTGT	rev
1380758	0	1023	TCGGGAAGAGCTGCGCCAGGAGTGG	for
1380759	12	1023	AGCCCTCTGTGAGGATGGTAGTTGC	rev
1380760	1	1023	TGCTATTCCTTGACCTGATGTTATC	rev
1380761	1	1023	GTACTTCTTAACGTTGCAGCTGGAC	rev
1380762	2	1023	GCCAGCCGACGAGGATGTCCTCTTC	rev
1380763	1	1023	GTGCTACCGTGGAGAGGGCACGCTG	rev
1380764	0	1023	ACTCATACTGTGCGGCTTCAGCTGC	for
1380765	0	1023	TAACAGCAGCAGTGTGCAGTGCCAG	for
1380766	8	1023	AGCCCTATCACCCTTGCCATCGATC	rev
1380767	0	1023	TGATTGGAGGACAGCCATGTGCACT	for
1380768	9	1023	CCAGGAGGCAGGTACCAAGCTGTGG	rev
1380769	0	1023	ATACTGCTGTGTATGCCTGGTGGCA	for
1380770	6	1023	GTTTTGGCATTTATGACCTGTGCAT	rev
1380771	3	1023	CATCAGTGACCAGGACATGGACGCC	rev
1380772	2	1023	CTGGGTCCTGTTTCCTGTTCTGGTT	rev
1380773	0	1023	GCATATGTGCAAACACTCTCCAAGG	for
1380774	0	1023	TTTCTGAAATTATCCTCATTCACTT	for
1380775	0	1023	AGACTTCATACATTTTAAATGAATA	for
1380776	0	1023	ATGGGGTTGACCGGAGCGAGCAGCG	for
1380777	10	1023	CAGACATGGGTCCCCAGCCAGGCTT	for
1380778	1	1023	GAGAATCTTCCGCGATCCAGCGTCT	for
1380779	0	1023	TTGCTATGTGGATCTGGCTGGCCTG	for
1380780	1	1023	CTTTCTTCATCTGTCAGGCATCCAC	for
1380781	12	1023	CTGTGATGTCGGGTTCCAGGCCTTT	for
1380782	0	1023	ACCCACCTTCGCGTTACCAGCCCGC	for
1380783	23	1023	CACACCCCCTCAGGCCTCTATCATT	for
1380784	24	1023	ATCATTTCTGTACAAGGACTCAAGA	for
1380785	18	1023	GGGGGTCCTCCTCAAAGGAACTAGT	for
1380786	12	1023	GAGGAAGCATCCATTTCATACTGTG	for
1380787	15	1023	AGGAACTAGTGGTTTCCTGAGGGAG	for
1380788	14	1023	GTGGGCAGACCCTTCTTCCAGTAGC	for
1380789	0	1023	GCATTCTTCAGTCCCGCCTCCCGGC	for
1380790	3	1023	GGCGATAAACAGCAGGGTCCCCAAT	for
1380791	1	1023	GCAGGTGACACCCTGATGCAGAAAT	for
1380792	0	1023	TTCGATCAGCAGGGGTGGGGCCTCA	for
1380793	0	1023	CACCTCCACTGCTCCAGGTTATGGC	for
1380794	0	1023	AAGTATGGGGCTGGGGCCTGTCCCA	for
1380795	0	1023	CCTCTGCTTTTCTTGACCACCATGG	for
1380796	1	1023	ACAAAGGATAGTTTTTTCAGGCCTC	for
1380797	0	1023	GTGGCCCGGGCCGGCAAACGCCGGC	for
1380798	0	1023	AAGTGAGGCCCGTCCTGCCCGGGCC	for
1380799	0	1023	GCCCCACCAAGGTTCCATCCGCGTG	for
1380800	1	1023	TAGGGAGGGGGAGCCTCATGCCTGG	for
1380801	10	1023	GAAGGCTAGATCCTTGGCATTCCTG	for
1380802	20	1023	ATCATCATAGGAAGCCACAAACACC	for
1380803	11	1023	CCAGCTGGGTTGAGATCTCCCGCAG	for
1380804	4	1023	CCAAACACCAGTCCAGGCTCAGTTC	for
1380805	1	1023	CCAGGACTGGAGCGTAGCAATGATT	for
1380806	1	1023	ATGATTCTTCTCCACCCGGATCCCT	for
1380807	12	1023	CCAAGGATGTTGTCTGGGTGTAGGG	for
1380808	10	1023	GTAGGGAGAAGCAGACCGGATCAGG	for
1380809	7	1023	CTAGCTGCTGTGCTTGCCTTCCTTT	for
1380810	13	1023	TTCTTTCTGCAGCGGCTGGAAGGGA	for
1380811	15	1023	ACAATGAGTTTTAAATGCCTGGTAT	for
1380812	21	1023	GGGTTAGATGGTGAAAAGGGAAGAT	for
1380813	9	1023	TGTAACTTCCAGGGCTCAGAGCTTG	for
1380814	0	1023	CCAGCCCCGCCCTTTGGCCTTCCCC	for
1380815	0	1023	AATTTCGAGATCGCAAAGTCTTGTC	for
1380816	0	1023	AGTCTTGTCATAAGTGCAGCTCCAC	for
1380817	0	1023	GGGTGTTTTAGTGCGGATGCGGTGC	for
1380818	0	1023	CACTGCAGAGAAGGGAAGGGTGACC	for
1380819	1	1023	GGAGAGCCAGAGCCGTTTGGAGGCT	rev
1380820	5	1023	GCAGCAGCACAGCGTCCAGGTGGAC	rev
1380821	2	1023	CATGTAGAGACTCCCCAGCCTCCTT	rev
1380822	1	1023	TCCTTTCATTTGGCCTTGTCCAACC	rev
1380823	3	1023	CTAAGATATACCATTCTTTACTAAA	rev
1380824	4	1023	GGGAACACTTCACTTGTTTTGCAAG	rev
1380825	3	1023	GTGAATCCATCCCGGGGGCTTTTAT	rev
1380826	7	1023	CATCACTCCAGTTTCTGGTTCTAGG	rev
1380827	5	1023	GGGGTCTATTTGATTAGATTAAGGA	rev
1380828	5	1023	CTTCAGAGTTTGAAGGCAGACCCTT	rev
1380829	6	1023	AGGCAGACCCTTGTCAGTGCTTGAT	rev
1380830	6	1023	AGGGTCAGTGGGAATGATTGGGAAA	rev
1380831	5	1023	AGCAGGTGTGACCCAGGTTACACAG	rev
1380832	7	1023	GGAAAAAGTGGTCGTTCCATTCCCC	rev
1380833	5	1023	CTCAGGCAAGGTAAGGCCTACCTTT	rev
1380834	2	1023	CCCTTTCAAGGTGGGAGTTTGGAGA	rev
1380835	0	1023	ATAAAGAAGTAAGACTTTCAAGCAT	for
1380836	0	1023	TTATGAGAGAAGTTGTTTGATGTTC	for
1380837	0	1023	GTTACTTGAGACCTAAACTCCATCT	for
1380838	4	1023	GTACTGTTGACTACTTTTTGTCATC	rev
1380839	7	1023	TCCTAAATCATACTACCCTGTTTTA	rev
1380840	7	1023	CACTGACCTTTTCTAGTGTTTTTTT	rev
1380841	0	1023	TTAAAATGTTATCTAAGCCCTGCAG	for
1380842	2	1023	AATTGAAGTCCAGGGCCAAATAATC	for
1380843	0	1023	ACCAGTGCTCATCCTGGCCGCCGCC	for
1380844	0	1023	ACGGTGGGCGGGTCCTAATGACGTG	for
1380845	0	1023	GCGGCTTGGGCGGGACGCACGCGGT	for
1380846	6	1023	AGAAAGTGGGGGCGAAACTGGAGAT	rev
1380847	1	1023	GGTCCCAGAGTAGAAAGTTCTGGTA	rev
1380848	9	1023	GTGGTATCTATGATATTTAGGCTAG	rev
1380849	0	1023	TTGGCTACTTTTAAATTTCCTAATT	for
1380850	0	1023	GGTTAAGATTGGGAATGGAGTTACA	for
1380851	12	1023	AAGAAAACAGCAGAGCTAAAAGTTG	for
1380852	5	1023	GATGGCCTCAGAGTCCTTCTGCAGC	for
1380853	7	1023	TGATAGCTGCCAAACTCCAAGAACT	for
1380854	3	1023	ACTGCAACTTGGTGCTTCACTTGGA	for
1380855	0	1023	GCAGCATAAACACCAAGCAGAATCC	for
1380856	0	1023	AGTGGCACCAGTTCCCATATACCTT	for
1380857	0	1023	AGTCTCAACAAAGAAATCCTATCTC	for
1380858	3	1023	GGGCTACCTGGAGCAGGGGACCCAT	for
1380859	0	1023	CCTAATAGCAAATACTCCCATTGCA	for
1380860	0	1023	AAAGGTAACCAACGAAACAGTGGGA	for
1380861	0	1023	TATGGTATTCAGAGGCTAAAAGCCT	for
1380862	0	1023	CATTAAGACAATCTTTGAGCTGAGG	for
1380863	0	1023	CAACTCCATGCGAAGAGTACTACGG	for
1380864	1	1023	TTCTACTCGCCATATTCCAGCTCTG	for
1380865	2	1023	CCTATTGAATGACTGTTTCCATGAG	for
1380866	0	1023	TCCCAAGCATGATGATTTAGCAGTT	for
1380867	0	1023	CTTTTAAGAAATTATTGCTTTCTTG	for
1380868	0	1023	TTTTGAGATCTATTGGTGGAAATGC	for
1380869	0	1023	AATGAACTTTTTCATTTCCTTGCTG	for
1380870	0	1023	ATTTTCATGTACGTTAGACAAAGTG	for
1380871	0	1023	TAACTGGAGGCCGGGCTGAGGAGTA	for
1380872	0	1023	GAGGAGTAAATACTATTTTCTCACT	for
1380873	0	1023	AACATGTCACTAACTGAGACACTCT	for
1380874	0	1023	TTCAAACTGAGGCTCAATCTTCTCC	for
1380875	0	1023	TGTTTTAGCTGCATTGGGGAGGAAG	for
1380876	0	1023	GGACTGACATCAGTGATTCCATGAG	for
1380877	1	1023	CGAGTCTTAAAGGTTTCATCTGTGT	for
1380878	0	1023	GTCATGAACCTCAGTCCAAATGGTA	for
1380879	0	1023	AAAAGCTGGTCCTTGTACTCTACAA	for
1380880	0	1023	CAAGCGAAGAGTGCTATTTGCATGG	for
1380881	0	1023	AAAGAAATGAAAATTTAACTCTTCT	for
1380882	0	1023	TAATGATTTAGTAAAAAGTCCTAAA	for
1380883	0	1023	TCCTAAATATTTTGCAGAGCATTTT	for
1380884	0	1023	TAGTAGGAAGCAGGCACAGGAAAAC	for
1380885	0	1023	ATACTGAGGAGGGGCGTTCAGGTGT	for
1380886	0	1023	TTCAGGTGTATTTAAATTCCTAGCC	for
1380887	0	1023	TAAAAGACTGTTCCTTGGTACCTGT	for
1380888	0	1023	CCTACTTTCTCCGCAGAAACTTTCC	for
1380889	0	1023	GCTGCCCACATGGCCTAGAGATCCA	for
1380890	0	1023	GATACCTGTACCATATGTTTTATTT	for
1380891	0	1023	ATTAGTGAATTGTTTATTACATGGA	for
1380892	0	1023	ATTCCACTATAGAGATACTTGTATA	for
1380893	0	1023	ATAATGAAAATGTGGTACATTCACA	for
1380894	0	1023	ATCTTTAGATATCTGTCTTAAATTG	for
1380895	0	1023	GTTGAAGGGTTACGTGGGGTAAGGA	for
1380896	0	1023	GTTTGTTGGCTCCATAAACCCCCAA	for
1380897	0	1023	TATTGCTGATGACACAACATAGTTG	for
1380898	0	1023	ATAAAACATGGGGAAATCAAGCTGG	for
1380899	0	1023	CAGTCTTACAAAGCATCTAAGAACC	for
1380900	0	1023	AGGTACTGCGTACACGTGCTGTACT	for
1380901	0	1023	ACATTATTAAGTGGTTGGAATGCTT	for
1380902	0	1023	TTGAAATTAATGTCAGAATTAACAT	for
1380903	0	1023	ATTTTTTGGAGGCTTTCTGCTTGGC	for
1380904	19	1023	TCCAACATAGGACAATCGGCACTCC	rev
1380905	8	1023	ACATTTGCCTTTAAGCATGAAAAAA	rev
1380906	5	1023	AAAATATTAAATGAACTTCTGCAAA	rev
1380907	5	1023	AGAATTTGAAATGTATTTCTTTTAC	rev
1380908	6	1023	GGACTTAGGACCACTTGAAGAGCAA	rev
1380909	1	1023	GTGTAATAAATTATTTTCATCAAAT	rev
1380910	11	1023	TAATTAGGATTCACCTATTTGCATT	rev
1380911	2	1023	TATAAAACTTTTAAAAAAATCATAA	rev
1380912	5	1023	ATTTATTCTCTATATAGGGTGATAT	for
1380913	0	1023	TTTGATCAGAAACTTGTAAGAACAA	for
1380914	1	1023	CATGTAATGAATTGAACAGAGGAGC	for
1380915	2	1023	AATATCATTATTGCCACTGTATTCA	for
1380916	0	1023	AAGAGAAGGCAGATAGCATGTAATA	for
1380917	0	1023	CAACCAACTTATACTGTACAGAGAT	for
1380918	0	1023	ATATAGTTTTAACATTTCCCAAATT	for
1380919	0	1023	TTGCCTTCATTCCGAAAGCCATGTT	for
1380920	1	1023	CCTTACAGAAAGGATGATTTTATAT	for
1380921	0	1023	TGAATCCCGCTTCTGTCACTGAGAA	for
1380922	0	1023	TTATGACCATCAGACAACCTACTTT	for
1380923	0	1023	GTTTTAACATACGTTTAGGTATATT	for
1380924	0	1023	AAAGGTGATGAATATAAGGCACACA	for
1380925	1	1023	AGGTAACTAGTCTACTAGTTCACAC	for
1380926	1	1023	CTAGTTCACACAACTAGAGGTTGCA	for
1380927	0	1023	TTTCTTCTTGAAGGTAGCTAAACAA	for
1380928	0	1023	AACTGAAACTTAGAGAGAAGATATA	for
1380929	0	1023	AAACAGAGGTTGCTAGCATATATAT	for
1380930	0	1023	AAAGGAATTTTTAAAAAAAACAAAT	for
1380931	0	1023	ATCAGTACTAAACCCCTTGTGTAAT	for
1380932	0	1023	CGCGTAGACCTCTTTCGCCAGCCAC	for
1380933	5	1023	ATACACTGGAACGGAAATGCGCACA	rev
1380934	0	1023	TTTTTAAAATCAACATACAATTAGT	for
1380935	0	1023	TTCATGTCCTATATGTTTTGTTACC	for
1380936	0	1023	GTTGGCTGTACTGTAGACAAGCAGT	for
1380937	0	1023	TAGGGTTTTTCAGTTTCATTATCAT	for
1380938	0	1023	TCATTATCATTTTCATTTTTTAATG	for
1380939	0	1023	GAATTGAACCCAGGTCCACTGCAAG	for
1380940	0	1023	TGTCATTCATAATGTACAATTATAG	for
1380941	1	1023	AAAAAGATAATTTTATGGTTGAGGA	rev
1380942	0	1023	ATAAGCATAAAGATTTTTTTTTATT	for
1380943	2	1023	ACAACTCCTATATAGGCAAATATGA	rev
1380944	0	1023	GATAGTAATAGTCCCAACCACAGTG	for
1380945	1	1023	TGTATTTTCTTTAATTCTCTCCCAC	rev
1380946	1	1023	TTATTATTTCTTTATTTTCTTTTTT	rev
1380947	3	1023	TATTCAAGAAAAATTTTCAGGAGTT	rev
1380948	0	1023	AACAAAGTAGATTTATTGGACTTCA	for
1380949	1	1023	ATCAGTGAAAAGATATGCTTAAAAC	rev
1380950	1	1023	ATACATCATTGATGAATGCAACTTA	rev
1380951	0	1023	TTAAAACTACAGTATGGTGTGGCAT	for
1380952	2	1023	ATACAGCTACTGAGTAGAAGAGTTT	rev
1380953	1	1023	TCTTAAAAGAGCACTTACTGTATGG	rev
1380954	1	1023	TAGCATATGTGTTCTTCCTACAGTG	rev
1380955	2	1023	AGGCTGAAGCAGGAACATTTCAAGT	rev
1380956	2	1023	TATATAGTTCCCAGCTGGTTGGGCT	rev
1380957	0	1023	AAACATTGTATTCCAACATATAACC	for
1380958	1	1023	CTTTTTCAATCATAGTCAAATTCTG	rev
1380959	4	1023	ACTTGTTTAGATAGGTATGCTCTCC	rev
1380960	5	1023	CATCACTCAACAGCCCAGTCTGGCC	rev
1380961	3	1023	TGCCTGGCTGATTTCTTATTTTCTA	rev
1380962	5	1023	ACTATTTTTGAAACCATTCCTCCCA	rev
1380963	0	1023	TCCACTAGTCAAGCTCATTTGTTTT	for
1380964	0	1023	TCATTTGTTTTTGAGAACTGTCATT	for
1380965	1	1023	AATAAATACTGACTTGACACTTTCA	rev
1380966	0	1023	TAAGAGTTCCTTAGCCTTGCAGCAC	for
1380967	0	1023	GCAGCACCAGAGCAAGAACAAGATC	for
1380968	0	1023	TCCTCAGAATCAGAGTGAAGAGGAG	for
1380969	0	1023	GGAGCAAATAAGCATGCTTTGAGGA	for
1380970	5	1023	AAAATAGTCTTTTCAACAGCTGATG	rev
1380971	2	1023	GAAGCTGGACCCCTGCCCCATATCA	rev
1380972	0	1023	CGGCCTAGAAACTGCTGCTGGAAAC	for
1380973	0	1023	ATCAGGGTCTTGGCGGAGATGAGAT	for
1380974	29	1023	GCTTTTATAATACTCTGAACTTTTC	rev
1380975	5	1023	TTTCATTACAGTGTACAACAAATTG	for
1380976	8	1023	GGTACTTTGAAACCCACTTTTAAAA	for
1380977	12	1023	CCAGGAATGGCAAAGTATATAATGT	for
1380978	10	1023	CCTGTTTTATTTCTACCCCTGCCCC	for
1380979	5	1023	CAATTTAAAATACGTGAAATGATTA	for
1380980	6	1023	CATTTATCTGCAATTGATAATGTGA	for
1380981	8	1023	AATGTATATATGAGAAACTTGACTC	for
1380982	11	1023	AAAATATTCATAGTGTTTGTGAGAA	for
1380983	11	1023	GAAGAAGCAAGCAGTATACTTACTT	for
1380984	11	1023	ATACTTACTTCGGGATTATGGTTCC	for
1380985	3	1023	CACATCTGGCACGGTATTATCATTG	for
1380986	3	1023	TATTATCCAAACGTTGAGTTCTCTT	for
1380987	0	1023	GTTTAATATATCATAATTTCAATTG	for
1380988	0	1023	GTAACTTGGACTGTGGAACCTCAAA	for
1380989	0	1023	AACGTTACTGGTAGGATGGATTCTG	for
1380990	0	1023	CCTTCCAGTCCAGTCCTAAGGAAGG	for
1380991	0	1023	AGTGTCTCTGACCGATGGCTATGGT	for
1380992	0	1023	TTTTCTCTTGAATTCTACGTTTGTC	for
1380993	0	1023	TGTAGACTACTGTCTTCAGCTGAGG	for
1380994	4	1023	ACTGCTGCTATCTGGACTTTACTGA	for
1380995	4	1023	ACTTTACTGAACGGACTGCTGGTGT	for
1380996	0	1023	CTCTAAATGGGTCCACTTCCTCCGT	for
1380997	15	1023	AGACCCCTTTTTTAAAAAGTAGCAA	for
1380998	44	1023	CTAGGAGGAGAGTGCAAAAGGTTGG	for
1380999	23	1023	GACCATCTTCGGTTTTACTTCCACA	for
1381000	0	1023	CTTTTGCCAGCCTGAGTTTTCCAGA	for
1381001	8	1023	AATAATCTGCCAAAGCAGTCCCAAA	for
1381002	3	1023	TATCCAGTTAACAAAAGCATATTTT	for
1381003	0	1023	GCAGTCCCGAAGCTCAGCCTAAGGG	for
1381004	0	1023	AGACAACTTCTGCCCCTAGGAATCT	for
1381005	0	1023	AGCCAGACATTCGGAAGATGGGAAG	for
1381006	0	1023	TGGCGTGTGTGGCACTTCCAAGACC	for
1381007	0	1023	ATGTCACCAATACAACTACCATGAT	for
1381008	0	1023	TACAATCCATTTGGTCTATCTGGAA	for
1381009	0	1023	GTAAATTTCTACTTTACATAACATT	for
1381010	0	1023	CTTATATTTTCTGTATTCTTGTTTG	for
1381011	0	1023	GCACTCGGGAACGTGGGGGAAGAGT	for
1381012	0	1023	TGTGGAAAGACGGGGGGAAGGCAAT	for
1381013	0	1023	CTGCTAGCAATGATGTTCAGAATTC	for
1381014	0	1023	CGGTTAAAGGTGGAATTGCTTTCCT	for
1381015	0	1023	ACCATGCTATGGCGCCTGCAGCAAA	for
1381016	0	1023	CCATTTGGCATGCTTTCTGGCCATT	for
1381017	0	1023	GAGAATACAACCTCCCTAGTGTCCT	for
1381018	2	1023	AAGTTCTGTGATCGGATACTGGGTA	rev
1381019	1	1023	AGATCTCCGAAAGTAAACACAAAAT	rev
1381020	9	1023	CTTTGTTGGACAGCACTCTCCTTCC	rev
1381021	10	1023	GGCACTTGCCAGCTACATCTTTCTC	rev
1381022	10	1023	TAGCTACCGATGGGCACTTTTATCA	rev
1381023	10	1023	GAGTCTCAAGGGAGAATTTCAATCC	rev
1381024	7	1023	GCTATTTTTTAAAAACAAAATAAGG	rev
1381025	21	1023	GACTTGTTGTTTCTTTAATTAGTAA	rev
1381026	18	1023	CATCTCTACAGACGATCAGCTGTTA	rev
1381027	33	1023	CAACACGCTCTTCGAGAAGAAAAAA	rev
1381028	9	1023	ACCCACACAATGCTAAATTTTCACT	for
1381029	2	1023	TTATTTGCTAGTGATTATCTTTTAT	for
1381030	1	1023	TGGCTGCTTTTGCCTTACCACCCCT	for
1381031	8	1023	CGCAGGGCGGCATAGAACTGCCTAT	for
1381032	5	1023	AAAATCTTAAAATAGAAAATTATGA	for
1381033	0	1023	ATAAACAAACAGTAACTAAATAAAC	for
1381034	4	1023	TGCGAATTCTCATTGGGCAGGTTTC	for
1381035	4	1023	TTCAGGAACTGGAATACACACACCA	for
1381036	3	1023	GGCCATTGGTGTGGTATGTTGTGCT	for
1381037	0	1023	GCTTGATAACTGTTAACATGACCAT	for
1381038	0	1023	TAGCTTCCTTCCCAGCAGGGGGTGG	for
1381039	0	1023	GGAAAACTGTCACCTCCCCAGAGGA	for
1381040	0	1023	TCTTGCTTTCAATGTTTACACAATT	for
1381041	0	1023	ACCAGTGACCATCAGGAACAACCAA	for
1381042	0	1023	TAAGTAACTATGGATGTCTATGAAA	for
1381043	0	1023	GTTCTTCATAGGCCGTGTATGCAGC	for
1381044	2	1023	TATGGCACACACAATCTCTGTGGCG	for
1381045	1	1023	TATTTCCTTCAGGACTGCTTTCTCA	for
1381046	0	1023	GGTTTGGGGTCCGCGGCGGGCGCCG	for
1381047	0	1023	CTTGGTCTTCACGGGGTCATGGTCT	for
1381048	0	1023	GCGGCACCAGCGGGCGGCTCCATGG	for
1381049	1	1023	AAACTCAGCGGGTCTCAGAGCGATG	for
1381050	2	1023	GCGATGGGAGGGGCTCATGGAAGTC	for
1381051	0	1023	CCGGCTTGTGACGGCGGGGGAGTGG	for
1381052	0	1023	CGTGAGCAGTGTTCTGCATCCCAGT	for
1381053	0	1023	GAAAGGCATGTTTAGATTTTGGTAT	for
1381054	0	1023	TCACTATAAAATGTTAAGTTCTCAG	for
1381055	0	1023	GTCTTGTGCCATAATGGCAAAATTT	for
1381056	0	1023	GAGAATTATGCATCATAACCTCATG	for
1381057	0	1023	TCTCATGATCTACGACCTGTTATTC	for
1381058	0	1023	CCTGTGCAGTGATGATACAGCATAA	for
1381059	4	1023	CTTCTCTTGTACACTGGATCAAACA	for
1381060	0	1023	TATTTGTATACACGCCATCTCATTT	for
1381061	0	1023	ATGAAAATTGTGCACTAATAATTTG	for
1381062	2	1023	GAGTAATGCTCTCTTTATGGGTGAT	for
1381063	0	1023	ACATAAAGACTGCCACCGACAATGT	for
1381064	0	1023	TTTGATGGTGGTGACCACAGGCACC	for
1381065	0	1023	ATGTAACAAACATGACTCTCAAATA	for
1381066	0	1023	TCAGGCATATCAATTTGCAAGTGAA	for
1381067	0	1023	TGAATTCTTTGGGTTTTACTGGAGG	for
1381068	0	1023	AGTATGGCCAGACTAGCCTAGACCT	for
1381069	0	1023	AAGTTTGGGAAGTGAGGGAATACGA	for
1381070	0	1023	TCTCAAAGAACTGATGAATAAAAGA	for
1381071	0	1023	ATAGCAGAGACAGACAGGAGGAAGC	for
1381072	0	1023	ACCCCTAGTGACCTACTTAGTTTTC	for
1381073	0	1023	TCATCTTGAGAGCCTTATCAAACAA	for
1381074	0	1023	TAACTGTTCCCCATACCTTCTACCC	for
1381075	0	1023	CTGAACATCCCCGTACGAGCCACCA	for
1381076	0	1023	GAAAAGAGCTACGACACAGCGTCCT	for
1381077	0	1023	TGGTGCAACTGCACAGTTCTCACGA	for
1381078	0	1023	ATATATTCAAGGCTGATCTGAATTC	for
1381079	0	1023	CTGCAGTGCTAGGAACTAAATCCAG	for
1381080	0	1023	AGGTTAGGACTATAGCAATTAAACT	for
1381081	0	1023	AGAAAGTCATGCGTATACACAGTAA	for
1381082	0	1023	ATAACAGCTATCACAAGCTTCCTGT	for
1381083	0	1023	CATTACATTATTGTGCTGTGTTCTA	for
1381084	0	1023	AACAACAACATGCGAAAAGAATTCC	for
1381085	0	1023	GCAACTTAAGGCAGAGATCTTAGTA	for
1381086	0	1023	TTATGCTAACCATATCCTCCTGAAG	for
1381087	0	1023	AAATTCCATTTAAGAAAGCTTTGAG	for
1381088	0	1023	ATTACTATATTTGCTTTTTACATTT	for
1381089	0	1023	GTTGTTAATGACTGAGTCAGACCAT	for
1381090	0	1023	AGAGGATTGCAGCCCCATAAGACTA	for
1381091	0	1023	GGACTCCAGATACGTAGCAGAGGAT	for
1381092	0	1023	TGGGTGCACGACGACCCTCATAGAG	for
1381093	0	1023	AACGAGTAAAATGATTAATAAAAAA	for
1381094	0	1023	AGCATCTACAAACACAGTTCTAGAC	for
1381095	0	1023	GGAGAATCTAAAAAATTTTAATAGG	for
1381096	0	1023	TCAGCTACTACGCGCTAGCAGAGCT	for
1381097	0	1023	GGAGCCAGGAGCAAAGAGGGAGCCT	for
1381098	2	1023	CTTAGGGCCAGGCGTCCCAGCTAGG	rev
1381099	14	1023	AGAGAAACTAACCATCCAACAAAAG	rev
1381100	5	1023	TTTAGGGACCTGCACAAATTAAGAA	rev
1381101	11	1023	GGAAACAGCTGCATAAGCAACATGT	rev
1381102	2	1023	AATGATCACTTTGTGTAAAATTCAT	rev
1381103	13	1023	GTGCACACAAGTGTGATGAATTTAT	rev
1381104	6	1023	AAGAAAAAGACTGTGTCAATAGCAT	rev
1381105	8	1023	GTGATAGACAAACATTATTAAATGC	rev
1381106	26	1023	GGAAAATTTCCAGAAAGGGATTAGT	rev
1381107	22	1023	AGCCGCTTTCTTAAAATCAAAATCT	rev
1381108	16	1023	GGAGAACAGAATAAGAAATGTGATA	rev
1381109	5	1023	GGGATTTCAGCTACAGACCACAGCC	rev
1381110	7	1023	CTTGTGAGAGGACCTCTTTATTCTT	rev
1381111	20	1023	AACCCTAACATTATTCAGCAGGGCT	rev
1381112	0	1023	TTTTTTATGTATTGTGTAAGACAAA	for
1381113	0	1023	AGATGTTTCTGGGCTTGTAACATGC	for
1381114	0	1023	ATTAAATACAATGAATTCATTGCTT	for
1381115	0	1023	TCATCTACCTCAAAAACTCCTAGCA	for
1381116	0	1023	CATCAGAAATTACGTCAGAAATTTG	for
1381117	0	1023	GAAATTTGTATATCTGTCTGGTTAG	for
1381118	0	1023	ATATGGCTAAATTGTCTCTCAATGG	for
1381119	0	1023	AAAAAATGTAAGCCTTATCCTTCCT	for
1381120	0	1023	CCATTTGCCTTTCTTTATTTTCTGC	for
1381121	0	1023	TTTGGCAGTTGTTGAGTAGACACTG	for
1381122	0	1023	GTTGATGATGATCTTCTATGCAAGT	for
1381123	0	1023	TCCTCAAAGACGTGCTTCAAAGTAT	for
1381124	0	1023	AGAGCAACACATGGACCTTGATAGG	for
1381125	0	1023	CTCACTTGCCCCTTACAGGACTCAG	for
1381126	0	1023	GGCACTGCGGGTCTTACAGAAAAAT	for
1381127	2	1023	AAAGATTCTTCTGAGCTGGGTTCGA	rev
1381128	0	1023	ATTTTTATTTGGGGGCTGGGGTTCT	for
1381129	0	1023	GAATTCCCAGCACTGAGATAGCCAT	for
1381130	0	1023	TTGGCTATCTGCCTAGGTCATGGTT	for
1381131	0	1023	GCTGGTCGGTTCCTCCTCGGGGGGC	for
1381132	0	1023	CAGCTGGAGCAGCTGCTGGTGCCTC	for
1381133	0	1023	AGGCTTCACCTCCTGAGAATCGGTG	for
1381134	0	1023	CCTCGAGAGCTCGGGAGCAACTGCC	for
1381135	0	1023	CTGCCAGAGCATTGAAGGCCACACC	for
1381136	0	1023	CATTGCAAAATGCCAGTTAGGCATA	for
1381137	0	1023	AACACAAAATTTAAAAAATAAATTG	for
1381138	0	1023	GGATGTAGCATAACATATTAGAGAA	for
1381139	0	1023	AGTTTTTTATCCGTTTGCTGACACA	for
1381140	0	1023	CTTGGATTATATTGTCTAAGGAAGA	for
1381141	0	1023	TTTGCTTTGCCTGATAACAAGCTTT	for
1381142	0	1023	ACACAACAATTACGAGGCCTACTTT	for
1381143	0	1023	ATCTGATATTGCCTACCAGAAAGAG	for
1381144	0	1023	AGAGAGGAGAGAGAGGGAAGAGGGA	for
1381145	0	1023	CATTTCTCAGGCTAGGAGTATTGAT	for
1381146	0	1023	TGAAAGCCTGTAGGAATTTTTCTCC	for
1381147	1	1023	ATGTTGCCCAGGACATCTTCAAAAG	rev
1381148	0	1023	ATTATCAGAAGATGAAGAAGCTGAA	for
1381149	2	1023	AGATCTACTTTCGGCACTGAAAAAT	rev
1381150	0	1023	AGAAAAATAATGGGATGTTTTAAAA	for
1381151	2	1023	CCATTCTGCTGCGTTATAGAACATA	rev
1381152	0	1023	AAAGTCTTATCTCGAAGGTGTTAGA	for
1381153	0	1023	GACATTGGATATGTTAGGTATTATG	for
1381154	0	1023	TTTAAGAATAAGAAAGCACATTGCA	for
1381155	0	1023	CATTGCAATATGTCTTGTGTTTCTA	for
1381156	0	1023	ATTTGCATAGACAAGAGTATAGAAG	for
1381157	0	1023	GAGTATAGAAGTGCAAGAAGAATAC	for
1381158	3	1023	GCAATTAAAAATTCAGAGTCTACAA	rev
1381159	2	1023	ACAGGGGCCAATGTTTCTGGATGCA	rev
1381160	0	1023	CTTTGTGGCCTTTACTAATCATTTT	for
1381161	1	1023	TTTTAACCACATCTTTGATGGTGTG	rev
1381162	1	1023	AGATTGAGGGGCACTGGAAGAAACT	rev
1381163	3	1023	AGACAGAACTTAGAGAGCTTAACAC	rev
1381164	0	1023	TCATTCAGAGGAGAACCCAAATCAG	for
1381165	5	1023	CTTGAAGAGTGTTACAGAATTAGGA	rev
1381166	4	1023	TTAGGAGAGTCTTTGAAAATGGTGT	rev
1381167	0	1023	CATCTTCTAAATACTCCTGAACTCT	for
1381168	2	1023	CAAAGTGCCACCTCCATGGAAAAGG	rev
1381169	2	1023	AAAGGTGAAAGTACAGGAAGCCGTG	rev
1381170	0	1023	CAAGCTTGACTCATGGAAAGAAGGT	for
1381171	0	1023	AGTAGATGCAATCCAAAAGAAGATC	for
1381172	2	1023	AGCGTCCGCCCCTCACTGCCTGTGA	rev
1381173	0	1023	GACAATTTCACTGTTTCTTGAAAAT	for
1381174	0	1023	ATTTCTTCCTTGTGAAAGCCAAGGA	for
1381175	0	1023	TTATAGGAAAGCCGGACGGATTTTC	for
1381176	0	1023	TGCATGTATGGGTGTTTTTCCCTTA	for
1381177	0	1023	ACCTGGTCTACACAGCATGTTCTAG	for
1381178	0	1023	GGAATTATATGTGTGTGGCAGGGGC	for
1381179	0	1023	CAGATCTAGATGCATTAAGAAATAC	for
1381180	2	1023	GGTGTGGCTGCCCGTCTTGCACAGA	rev
1381181	2	1023	GTCTCCACTGCCATCTCCTCCTGAG	rev
1381182	0	1023	GTAATTTGTTGGCTGATATATTCAA	for
1381183	8	1023	GCTAAAGGTTGCGGCTCCTCAGTCA	rev
1381184	1	1023	CCAGGTACTGGACTCTTACTTGAGT	rev
1381185	0	1023	TTTTCTTTTAAGTTACTTCGTTTGT	for
1381186	0	1023	GTTTGTCTTTCTATGCATTTTTGTT	for
1381187	0	1023	TTACATGGGTACCCTTGAACTCCTA	for
1381188	0	1023	AACTCCTAGATTTAAGTGTTCCATC	for
1381189	0	1023	GCTTTATGTATTCAAGAACTCTTAA	for
1381190	0	1023	CTACACATGTGTGTCAATGACATAA	for
1381191	0	1023	GGCCAGCCACAGGGAGATCCTGTCC	for
1381192	0	1023	TGCAGTCATGGAGTACCTACACCAG	for
1381193	0	1023	ACGGTCAGTTGCTGCCTTCCTGCTC	for
1381194	0	1023	CCAGCCGACCTCGTGCTGCCATGGC	for
1381195	0	1023	TCCACAGCTCGAGCAGACTTACCTG	for
1381196	0	1023	TCTGCAGCTGTATGGCCTGGCTAAC	for
1381197	0	1023	ACAGCAGGTAGAGATCCTCAAGGAG	for
1381198	0	1023	GAGCCTGCGGACGGACCGAGGGCCG	for
1381199	0	1023	TTGCATATTAATTTGGGTATTCATT	for
1381200	1	1023	TTTTATGAATGAGCAGAACAGAAGT	rev
1381201	1	1023	TCCACATCAACAGAACTATCAACCT	rev
1381202	1	1023	TCAGTATTCTCCCAAACAACAGCAG	rev
1381203	1	1023	CTTGATTGCACAGGGGGAGGTGGGG	rev
1381204	2	1023	AAGGGCTCTTCTATGGAATCCAAAT	rev
1381205	1	1023	GGTGAACTTTGGATTATGGTAGGAC	rev
1381206	0	1023	TCCAGAGCAGACTTACTTGGTCACA	for
1381207	1	1023	CACACATTCATACGCAGACAGGATA	rev
1381208	4	1023	AAGCAGAAATCGCTGCCAGACCTGG	rev
1381209	2	1023	ACCGACAGCATGACACTTGTCAGTT	rev
1381210	5	1023	ACAACTTGACACTGATGAACTTGAT	rev
1381211	2	1023	AATTCATTGAGCCGTCCAGGTGGTT	rev
1381212	3	1023	CAGGTGGCATATGGTGGATACTACT	rev
1381213	5	1023	GTGGATACTACTATGGAAGTTGCTG	rev
1381214	4	1023	CAGTTAGTGTACGCTTATGTTCGTG	rev
1381215	0	1023	GTTTGATGTACTGATAAGGCAGACC	for
1381216	11	1023	GTTGCAGTGTGTGTCTGTATATTTG	rev
1381217	8	1023	GCAGCACTACTGTATCTTTGTTGAG	rev
1381218	7	1023	AAGATAAGCGAGCGATGAGTCAGTC	rev
1381219	5	1023	AAGCCATGAAAACTTGCTTTGAGAC	rev
1381220	8	1023	TACAACAGCACCAATTGTCCAAGTT	rev
1381221	8	1023	AAAAGAATTGATCAGTTTCTTCATT	rev
1381222	5	1023	CTATGCATGCACCGTCCAAGCAGTA	rev
1381223	0	1023	TTACGGATCAATGGGAGAACAAAAT	for
1381224	4	1023	TATCACTGCCATAATAACTTCACAG	for
1381225	7	1023	ATCAGTGACACCGAGCAGCTTCAGT	for
1381226	6	1023	TTTGAGAAGTTACTGGTTATACTGT	for
1381227	3	1023	CTAGAATCATGTTTGAGAAGAGTAT	for
1381228	3	1023	TTTACTGTTACATGCCACAGTTGCT	for
1381229	3	1023	CTGAATATACTGAATGGCACATTTC	for
1381230	9	1023	CAGAGGTCAGCCTCAAAGGTGACTG	for
1381231	4	1023	ATTGGTGAACTGAGTGAGTCCACAG	for
1381232	3	1023	CCGTGTTGCACAATAAGAAGCACCC	for
1381233	0	1023	TGCACTGAAATACGTGCTAAGTGGA	for
1381234	0	1023	AAAGTTATTATTTCCTGGAATTCTT	for
1381235	0	1023	CTTGTCCCAGACTACTGTGGTTTCC	for
1381236	0	1023	GAACTTCTTTTTTAAAGGGGAGTAT	for
1381237	0	1023	ACACGTTATAGAAAGCAACTTTACT	for
1381238	0	1023	CCAAGTCCTGTCCTGCTAAATTGTA	for
1381239	0	1023	CCCTCACATATGATCCCCACTCCAC	for
1381240	0	1023	CCAGTTCTCTCCCTCCATCCATCTC	for
1381241	0	1023	TGCAGGCAAACAGCAACCCTGTATT	for
1381242	0	1023	GATCAGGGAGACCTACTTGGTTCCA	for
1381243	0	1023	CAAAAATTACAACGACTTACATATT	for
1381244	0	1023	GTATAAGCAATATATTATGGACACT	for
1381245	0	1023	TTCCTATGAATCCCAAGGCACTATT	for
1381246	0	1023	AGAGGATGTGATGGAGGGAATTCTG	for
1381247	0	1023	TAGTAAAGGACACTTTGAGAAATCA	for
1381248	0	1023	TCACATATGGAAAGGAACAGGAAGA	for
1381249	0	1023	ATCAGAGCAAAATTAAAAATGATCA	for
1381250	0	1023	GGTACTGTGATTCAATTTTAGGAGT	for
1381251	0	1023	AAACTAGAAAGTCGATGGATTTGAG	for
1381252	0	1023	ACATTTTTCCAAGTATAAGCTTGTA	for
1381253	0	1023	TTCTTTTCCTCTGTGCTATATCAGT	for
1381254	0	1023	AGAGATAGCAGTGTTTCAACGGAAA	for
1381255	0	1023	CAACGGAAAACCTCCTATTGTGAAC	for
1381256	0	1023	AGGGTCTTCTGATTGTTCTATACAA	for
1381257	0	1023	ATTTTAAAAGCCCAAAAGCTTAAGT	for
1381258	0	1023	TGCTGCCTACTAAATTTTATTTGTT	for
1381259	0	1023	TATATAGTTTGTAGTTGCTTTTACA	for
1381260	0	1023	GTGTCTTGCCCAAACTTGATTTAGG	for
1381261	0	1023	CTAGGAGCATGGAAAAAGGCCTACC	for
1381262	0	1023	ACCCAAAGTCCATTACATCCACACC	for
1381263	0	1023	GAGACTATCTGCACAGGTGAGAGTA	for
1381264	0	1023	AGACCCTGTTTCAGGTTCTCATCTT	for
1381265	0	1023	TTCTTATCTTCTTATGACTCCCTCT	for
1381266	0	1023	TGTCAAAGGAATATATCTTCAGACT	for
1381267	0	1023	TCCTACTTTTTAATGCAATGGCCGT	for
1381268	0	1023	CATGTTGTAGACCTTTACGGCCAAA	for
1381269	0	1023	GATCCACAGAGTGAAGTGGAGGCCC	for
1381270	0	1023	GAAGATTTCTTTAAAAATGTGTCTG	for
1381271	0	1023	GCGGGCAAGCCAGGTCCCTCTTGTA	for
1381272	0	1023	TTGTGGGGAGAATCACCCGCGCCAG	for
1381273	0	1023	ATACAGCTTGCTCACTAGCGCTCAG	for
1381274	0	1023	TGGTGTGCAGCGTCTGATCACACTC	for
1381275	0	1023	GATCCTGCCCCTAGATCAGCAGCTG	for
1381276	0	1023	GAGCTGTTGGGCGCCCCTACTCATG	for
1381277	1	1023	AGATCCCGGAGACCAACACGACGCA	rev
1381278	1	1023	GACCGAAGGTCCAGAGCCTGCAGAG	rev
1381279	0	1023	TGCCTATCTGAAAGGGACCGTGCTC	for
1381280	0	1023	TACTGAGCACATCCGGATGATGCAG	for
1381281	0	1023	TGAACTGAACAGTGCCCTTTTCCTG	for
1381282	0	1023	TTTCATAAAAATAACATCTCTTTCC	for
1381283	0	1023	AGTTAACTCAGTCGTTCTTCTCACA	for
1381284	1	1023	GAGAATCAAATGTGGGATCGGAGCT	for
1381285	0	1023	CCCATTCACAAATGCCAAGTTCACC	for
1381286	0	1023	CTACAAGACTGTCGCCAGTTAGTTC	for
1381287	0	1023	ATTTCTTAAAAAATTTTAACAACCT	for
1381288	0	1023	GCATGCTGTTGTTAAACAGGGAAGT	for
1381289	0	1023	TTTCTTATCACCATCTTTGATTACA	for
1381290	0	1023	CTCACCTCCCTCCAATCCATAATGG	for
1381291	0	1023	CTTCGTCGTCATCGTCACCCTCATA	for
1381292	0	1023	ACTCACTTCTGGATCCATAGTTTTA	for
1381293	0	1023	TTATATTCTCAGGGGTCTCTGCAGC	for
1381294	0	1023	TTTGCTTTTTATTTTATTTTCCTTT	for
1381295	0	1023	GTAAAAATCTATGTTATGGTGGAAG	for
1381296	0	1023	TCTGGAATCTCGTTGAGATGCAAAA	for
1381297	0	1023	TAGTAGAATACAATCCTTGCTTAGT	for
1381298	0	1023	AATTCTGATCCTAGATTTTCACAAG	for
1381299	0	1023	CAATTTCTTCTACACACGTTGCATA	for
1381300	0	1023	CACACATTTCTGATTTTGTGTGCTG	for
1381301	0	1023	TTACATTATAAAAGAAAACCTGTTT	for
1381302	0	1023	ATATGTCATAGAAGAATCACAGAAA	for
1381303	0	1023	TAATTATGAAAATTGAAGAAACAAA	for
1381304	0	1023	TGGTAATGATAATGATGAAGATGAA	for
1381305	0	1023	TGATAGAATGTAGAGCAAAAATAAT	for
1381306	0	1023	TCAATTTTATATGAAGCGAACTTCC	for
1381307	0	1023	CTACTTTCAAAAGCGTATCTGGCAA	for
1381308	0	1023	AATTGAGACTTTACAACATTTCTGT	for
1381309	0	1023	TTTTATTTGAACGTAGAGTTGAAGG	for
1381310	0	1023	GTTCATCTTCATGTTTATCATTACC	for
1381311	0	1023	TACCATAAGGATCATCATCATTCTC	for
1381312	0	1023	TTTTGAACTCATTAGCACCAAGATA	for
1381313	0	1023	CAAGATACTCCTGAGCAAGTTGTTG	for
1381314	0	1023	AATTATTATTTTCCCTTGTTGTTTC	for
1381315	0	1023	GTTGATATTTGGCCTTGCCTCGCTA	for
1381316	0	1023	CAGTTTAGGAACTCTACTACGTTTG	for
1381317	0	1023	TTATAACATCACGTTTGAGATTTTC	for
1381318	0	1023	CTACACTTGTTACCGCTTGTCCTGA	for
1381319	4	1023	CTCCAGGAGAGAGGAGCAGAGGTCC	rev
1381320	0	1023	GGCGGCGGCCGCAGCGGCGGCCACG	for
1381321	0	1023	GCGCAGGGGCCGTGGCTGCCGCCGC	for
1381322	3	1023	GCCCCCGCCGCCAGCCCTGGACGAG	rev
1381323	2	1023	GGAGGACGCCGAGGGCAAGGATGGT	rev
1381324	4	1023	TCACTCCCAAGAAGGCACAGACAGA	rev
1381325	12	1023	ATGTTGATTTAAGCGCGGCCCGGCT	rev
1381326	1	1023	GATCCTTACTACAACCTCACCATAA	for
1381327	0	1023	CTGAAATCAGCCATGCTTGTAGCCA	for
1381328	3	1023	TGTGAAAAAGCAAAATGTTAGAACT	for
1381329	2	1023	TCTGCCCTGCAGTAAGATATAGGTC	for
1381330	0	1023	GCAACGATACAAACTGGGTTCCATA	for
1381331	1	1023	TGATGTTGGTTCAACAACTAGAGCA	for
1381332	0	1023	CTCCAGCGTAAGTTGCTTTCTTACG	for
1381333	1	1023	GGGAAGGAAGTAGAGTGTTCGCTCA	for
1381334	0	1023	CCCCTTTTACCAATGGGAGATTACT	for
1381335	0	1023	TGAAAAAGGGTTGAGCAAAGCCCCA	for
1381336	0	1023	AGCCCCAGTAGATCTTTTTTTCTTT	for
1381337	0	1023	GTGGGCAGCACCATTCCAGCGGCAG	for
1381338	0	1023	TCTTTACTTCCTGGCTATAGATACA	for
1381339	0	1023	TCCAACTATGATTTAAATAAACCTT	for
1381340	0	1023	TTAGTAATGGTTCAATTAACTAAAT	for
1381341	0	1023	TCTAAAAATGAGCAAAACAAAATTC	for
1381342	0	1023	ATACCTGACTGCTAGAAGGCCTGAG	for
1381343	0	1023	TGACAGGCCACTGACCTGCCAAACT	for
1381344	0	1023	TTTTAAAGGAAAAGCAACCAACTGT	for
1381345	0	1023	CTAGCAGTAAACAGCTAACTTGATT	for
1381346	0	1023	TTGAGTTCCCAGTACAACAAAGGAT	for
1381347	0	1023	AGTTACCTAATCCCCACAATATAGT	for
1381348	0	1023	GTTCGAATAAGGATCTGCCACTAGG	for
1381349	0	1023	CGAAGTGTTGTTAATCATACTACCT	for
1381350	0	1023	ATGAAAAGCATATTTATAAAAGTAC	for
1381351	0	1023	AACTCAGAAAGTATATTAGCTGCTA	for
1381352	0	1023	TGCTTATCTCTTTCTGGCGTTGACA	for
1381353	0	1023	CCTGCACATCTACCTCGTGCCCACG	for
1381354	0	1023	AGCATGAGCCAGATCCAGTGAGAGG	for
1381355	0	1023	TGAAAGGGACACAGAACTGACTGCA	for
1381356	0	1023	CTTGTAGAAAATCAAATAAAGCAAA	for
1381357	5	1023	ATCAAAGGAGTTTGTTAACAGAGTA	rev
1381358	2	1023	CACACAGACCTTGTTAGCATCCTAG	rev
1381359	6	1023	GAAAGGTGCAGAACACTCCATGAAG	rev
1381360	13	1023	TGGCTGCTGCCTCGCCCTGCCCTCT	rev
1381361	4	1023	AGACGCAGCTTCGCGTTGGTCAGAT	rev
1381362	4	1023	AAGGACAGTTGTGTCAAGGTGAACT	rev
1381363	6	1023	TTCCAGAAATTACCTGAATTGATGG	rev
1381364	14	1023	ATGAATCTATGGTGGTGGTGTTGGA	rev
1381365	4	1023	GATCTCAAGAACCGCCTGGTTCCCT	rev
1381366	5	1023	GAACTACATGGGGCCGCTGTTCCCT	rev
1381367	13	1023	ATCCTAGTAAAGACAGAAAGACAGC	rev
1381368	7	1023	GACAGAAACACCCCCTGCCTTCAGA	rev
1381369	2	1023	GAATCCAGCCTGCGAGAAAGAAACT	rev
1381370	2	1023	TCAAGGCCCTCTTGGAGAATCACAC	rev
1381371	10	1023	GGCAGATAGGTCCACTTTTACCTAA	rev
1381372	7	1023	ACCAACATCAGAATCATCCCAGGTA	rev
1381373	13	1023	CCCAGGTTTACCACCCCCCACACCT	rev
1381374	20	1023	ATGGTCAAGGGCGAGTTAAGGATCG	rev
1381375	8	1023	AAACCAAGTGCTGACTCTCCATGTA	rev
1381376	10	1023	ATGCTGTGGGTGGGGGAGACTCAGC	rev
1381377	24	1023	GTGGGTTGTGGCCACAGGAAGAACA	rev
1381378	6	1023	GAAGGAAGGAAGGAAGTGAGCAAGA	rev
1381379	26	1023	GCTCATTAGGCAAATTTTTTACTTC	rev
1381380	3	1023	AAATAAAATTGATACAGATGGACAG	for
1381381	5	1023	GCTCCATGGACATAGTGAGCCATTA	for
1381382	7	1023	ACTGCTAATGAACGGATCAAACCCG	for
1381383	6	1023	CTGTTTGATAGACAGTGGCGACGGG	for
1381384	0	1023	GCCCGCGGCTTCCCAAGCCCCGCCT	for
1381385	0	1023	GGACGACAACTCGGACATCTACCAG	for
1381386	0	1023	TGAAGAGGACGAAGAGGATGAGGAT	for
1381387	0	1023	AGCAGACGCCGCTGAGGCCTCCTCT	for
1381388	0	1023	ATCCTTTCCTCTCTTGTTTTATGCA	for
1381389	0	1023	TACTTTGATGATCGAGGTCTTGGCG	for
1381390	0	1023	CTGACCCATTTCGGCCCACCATTCC	for
1381391	0	1023	AAATGGTGAACACGTTTTATAGAAC	for
1381392	0	1023	AACCTTGTGAGCTTTGATTTCTTTT	for
1381393	0	1023	GATTTCTTTTGTTTCGTCTCCCACT	for
1381394	0	1023	CCCTCCATAGATTCCAGTAGCTTCC	for
1381395	0	1023	TCTCCCACACCTTACTTCCCTAGCT	for
1381396	7	1023	CTTCCTACGTTTGAGGAATGCAACA	for
1381397	0	1023	TCTGGATTATAATGTATTCTCACTG	for
1381398	3	1023	AAGTAAGCTTTCCGTTCCTCAAGTG	for
1381399	1	1023	ACAGGCATCATTTGGACATGGATCC	for
1381400	2	1023	TGGATCCTCTTTAAGATGCTGACTG	for
1381401	5	1023	ATTTTAGCAGAATGGGTGAGATCAG	for
1381402	2	1023	ATACCAGTATTTGCATCCAAGTCAC	for
1381403	0	1023	ATCAGCGATCAGACCTGTATGTTAC	for
1381404	0	1023	ATCTTCTCCAGGATCAGCTTTAAAA	for
1381405	0	1023	AGGGCAAGTGCCATCCACTTTACAA	for
1381406	1	1023	AGGATCTGTGACGATTTCTGCTTCT	for
1381407	0	1023	AAATGTAAAGGTCTTTGCCTATGGA	for
1381408	0	1023	CTTCAGCACCTGTCACATGATGATG	for
1381409	10	1023	CAGCTCAGCTACCATCCTGGCCCTT	for
1381410	34	1023	TGTTCTGTTGTTGGTGTGCTACTTT	for
1381411	32	1023	GTGTGCTACTTTGGGGGAGGTCGCA	for
1381412	22	1023	TTCAGGTAAAGCTCCAACTGCACCG	for
1381413	22	1023	AATGAGACCACCCGGGGCAGCATAT	for
1381414	20	1023	GCTGCTTCCACACGATCTGTAACAT	for
1381415	3	1023	CGGCCAGGGAGCGGCCCCTTGTAGA	rev
1381416	1	1023	TCCATCCAGCGTCTTTGAGAAGGTT	rev
1381417	0	1023	GAGAAGGTTGGTACATTTGAAAGCG	for
1381418	0	1023	AGAAAGGAGTAGTTTATGAGAATAT	for
1381419	0	1023	TATGCATTTAGGGATTTTAAAAATA	for
1381420	0	1023	AAGGTTGGATTATGATGTGATACAA	for
1381421	0	1023	GAAAACAAGTTATATATCTAAAAAC	for
1381422	0	1023	TTTTTGCATACAAGCATCTTCATTT	for
1381423	0	1023	CAAAGGAGAGAGCGCAGCTTCAGTA	for
1381424	0	1023	TAGAAAATAAAACTTCTTTTCTTGT	for
1381425	0	1023	TTGGAGCTGCTAATCTACATTTCAA	for
1381426	0	1023	TTCATATGGAGAATTTGGTTGGCAA	for
1381427	0	1023	ATCTAAGGCTATGCAGAGAGACTCT	for
1381428	0	1023	GTTTTTAAACTTTCTATTACAGACT	for
1381429	1	1023	AATGGTCCTTGGAGGCCTTTGTTAT	rev
1381430	0	1023	CTCACCAGTTTTCCTATCAAAGCCA	for
1381431	0	1023	ACACTGCTCCACTTACCTGGGAAGT	for
1381432	0	1023	TTCAGTCCCTCTATTTGAACTCTTT	for
1381433	1	1023	GTGAAAGCATACCCACACTCATATA	rev
1381434	1	1023	ATAGTTCTGAAACATGTATGGCTTT	rev
1381435	2	1023	TTCAACTCTTTAAATGCAAAGGAAG	rev
1381436	3	1023	TGTTGCTTTAAATAAAATAATATCT	rev
1381437	1	1023	TCATTTGGAACTGCTTTGTCTGTAT	rev
1381438	1	1023	CAGTAAGTGGTTAGAAACGATATGG	rev
1381439	4	1023	AAGGTTTTGTATTGGAAGAAATGCT	rev
1381440	1	1023	CTAAAAGGCAAAAAATTATAGAATG	rev
1381441	6	1023	AGAATGATTAGCATTTCTTGATAGC	rev
1381442	6	1023	CTCGCTTGAATTACAGTAAAGAACA	rev
1381443	2	1023	TTTGTCTACCATGTTTTCAGTTCTT	rev
1381444	8	1023	ATATTAAAGTCTCAGAATGATTTAA	rev
1381445	11	1023	CATGTTTTGAAAACCTTTACATTTT	rev
1381446	0	1023	TAAATTTACATATTAGTCACATATG	for
1381447	0	1023	CATTCCACAGGGCGAATGAAGGCAA	for
1381448	0	1023	TTTTTTAAACGTATTTAAAGTTCAT	for
1381449	0	1023	CTGTTTCCCTCCCGTAAGCTCCGTT	for
1381450	0	1023	TCCGTTGGAGGCTAGTTTGTGTGAT	for
1381451	0	1023	CAGGATGGGAAGCATCCAACATAGG	for
1381452	0	1023	TCTATGCTTTGGTCTGTTGGATTCT	for
1381453	0	1023	CACCGACAGCTGGGTCTTCATCACT	for
1381454	0	1023	GGTGCTGTATGGTACGGCTGGCCAT	for
1381455	0	1023	CTCCCAAGGGTAATGGTGCCTTGGC	for
1381456	0	1023	GTTGTCTTCCTCTTGTTTGTTAGCA	for
1381457	0	1023	CCCGCTGAAATACGTAAAGCCACGG	for
1381458	0	1023	AAAAAGCCGCTCGTAACATTTGGAA	for
1381459	0	1023	CGCTCCCGGGCGTCTTTTTGGGGAC	for
1381460	0	1023	GGTTCATTCAGCACTCGGTACCAGC	for
1381461	0	1023	GCACCTGTGAGGTTGTGGAGTGAAA	for
1381462	1	1023	TTTCAAAGATAGCAGTGAGGGTCTA	rev
1381463	4	1023	CTTACTCTTCAATCTTGCTTCAATT	rev
1381464	2	1023	GAGCATCCTTCCCGGAGTCTGCACA	rev
1381465	2	1023	TCCCTGCAAGCTCCAAAAAGAAGTA	rev
1381466	0	1023	CCCCAGGAAGGAGCACAACAGTTGT	for
1381467	2	1023	CTTTTAGTTGCCCTCTGAATTTAGC	rev
1381468	0	1023	TCACATCTCATGCGTCTTACAGTCC	for
1381469	237	1023	CGGCGAAGTTGGCGGTGGCAGTACC	for
1381470	251	1023	GGTGGCAGTACCACTGGGGCCAATG	for
1381471	129	1023	CATGCGGTTTCTCGCTTCAGCCCGG	for
1381472	241	1023	GGGCACTCGTCTATAGTCCAGGTAT	for
1381473	9	1023	GAAAAACCCCACAAGCTTACCAATT	for
1381474	10	1023	AGTATTCCTCAGCAGAGATCATTAT	for
1381475	175	1023	GACAAAGCATGCGCGCTCAATGATT	for
1381476	128	1023	TCCGGGACTCCACGTTCTGAGTCTG	for
1381477	45	1023	AGGCAGCATGTGGACCTTTAGGGGT	for
1381478	0	1023	TTTCTTGCTGCTTCCACGGATTAGG	for
1381479	93	1023	AGAAAGTTCGGGCCTCATTGAGTTG	for
1381480	99	1023	ATGCTGAGCAGTGATAGCCAGTCCC	for
1381481	44	1023	AAAGAATAAGCACTCTTGTACTCAT	for
1381482	63	1023	CTTGTACTCATGAGGATTCTGATTT	for
1381483	31	1023	TAGATCAAGCCTCTCTCTTTTCCTG	for
1381484	85	1023	GAACTCTTTTCAGGTTAATCTGAAG	for
1381485	23	1023	GAGATAGACTGAAAAGGAGATCCAT	for
1381486	18	1023	AGCATTGCTGTTATATGGGAAGAAA	for
1381487	33	1023	CATGTATAGACTGGCACAATTGTGG	for
1381488	29	1023	GACTCTCTGCTGGTTGCGGCCATAG	for
1381489	2	1023	CCCATATACAGCGGGGAAAATAAGC	for
1381490	1	1023	CCAAGGAGATGACCAATTCCTGGAG	for
1381491	3	1023	CATGATACTTTGCAAAAAACAAGCA	for
1381492	0	1023	AGTCAAGAGGCAGGAGTACTTTCAA	for
1381493	2	1023	CCACATGCTTGCGTTACCTGGTATT	for
1381494	9	1023	CCCTGGTAAACCCCCATGCCTCCCT	for
1381495	0	1023	ACATACCTCCACACCGGGCCTGATG	for
1381496	0	1023	TAGAGAGAACTACAGTGTGGGACCT	for
1381497	0	1023	GATGAGATGAAATTTTTCAGGGACA	for
1381498	0	1023	AACTGGGATAAATAGGTTATAGTCA	for
1381499	0	1023	AGCCTCCCTAGGCAGATATAATTGA	for
1381500	0	1023	ACTACTCACCCCTACCCCTCTGCCC	for
1381501	0	1023	AGAGCAACTGGGCTCATCTACAGGC	for
1381502	0	1023	TCTACAGGCAGCAGTACATCCCGAG	for
1381503	0	1023	CAAGGGACTATCCCGACCCCATTCT	for
1381504	1	1023	CACGTCAGCAATATCAAAGGTGACC	for
1381505	0	1023	ATCTTTTTTGGAACAAGTCCCCTCA	for
1381506	0	1023	GCTGTCCCTGGGTAGACAATCCCTG	for
1381507	1	1023	ATGGTAGCCCAGATTCATATTAAAT	for
1381508	0	1023	TTCTTCTTCTTCATCATCATTGTCA	for
1381509	2	1023	TTGGCCCCTGGCACACTTTGGTCAG	for
1381510	2	1023	CTTGCCCTTCCGGTGACGGCGGATA	for
1381511	0	1023	ACGCCACCACTGCTCCTGCCGCAGC	for
1381512	0	1023	CGCAGCCTTCACCGGGACTACAGCA	for
1381513	0	1023	ATACGCCAGAAATGTTATGAGGTGT	for
1381514	0	1023	TATCATGCATTAGGTTCCTGAGAAA	for
1381515	0	1023	GACTGGTTCGCCCGGCAGAGGGATC	for
1381516	0	1023	AGCTATATTTGACGCCCAGACTGGT	for
1381517	0	1023	GAAAAGTGGTGTTTGTGCTTTGACA	for
1381518	8	1023	TTTCTATCCTCAGAATGATAGACCA	for
1381519	1	1023	GGTGACTCTTGTGGCATGGGTCTTG	for
1381520	3	1023	AAGATCCACAGATCTTGCGATTCTG	for
1381521	5	1023	TGAGTGGAACTATAGAATAACACCA	for
1381522	9	1023	ATCAGCCCATTAGGAAGTACAGCAA	for
1381523	3	1023	ACTGAAGCCTTTTTCCAAAGCAAGG	for
1381524	1	1023	ACCAAAGAGAGGCTTTACGACCAAC	for
1381525	1	1023	CAGGGCATCCACGTGTTCTTTCAGT	for
1381526	1	1023	TTTCAGTGGTTTATACTCATCATGA	for
1381527	2	1023	GGCCATCTTCTCCTGTAGCAGGAGA	for
1381528	2	1023	CATCTCCTGTTTGTATTCTTTCAGG	for
1381529	3	1023	CCTCTCTTCAGACTCCAGAGCCTCG	for
1381530	1	1023	CCGCCTCCTCTCTTCCGCGGATCCC	rev
1381531	0	1023	TGTTCTTAGATGCCTTTTTTTTCAG	for
1381532	0	1023	GATTGTGCCTCTTCTTAGTTGCTTT	for
1381533	2	1023	TAATCCTGCTGCTGTATATTCACTG	rev
1381534	1	1023	ACCATTGCTCCCCCCGCATTCTACT	rev
1381535	1	1023	CAGTGGAGACACCAAAAATGGAGAA	for
1381536	0	1023	CAACTTGAGTCTATTACTGCCCCGA	for
1381537	0	1023	GCCCCGAGGAGCAAGCTCCAGAGAG	for
1381538	0	1023	TCCCAGCTACTCAGGACACTCAGAG	for
1381539	0	1023	GAAAACGAAAAGGCACACTAGAATG	for
1381540	0	1023	AGGTCTAGCAGGAGTCAAGCTTTCA	for
1381541	0	1023	CCAGCTGCTGGGGAAGCTGTCCCTC	for
1381542	0	1023	GTCTTTGGAGCTAAGCATCGTGGAG	for
1381543	1	1023	CTCTGCCCTTGCCGCCACCATGCCG	rev
1381544	0	1023	GGTAATCACTTACTACTTAGAAAAA	for
1381545	0	1023	AAAAATTTTCTAGGTAATAACATAT	for
1381546	0	1023	AGGTTTATGCAGGATTGCTGCCTTC	for
1381547	0	1023	ATGGCTAGTTCTACAGCTTAGAGAA	for
1381548	0	1023	TGCAGGAGACAGTGACTTTGAACAT	for
1381549	0	1023	GTTTTGTGATTACAGGAAGACCCTC	for
1381550	0	1023	GCACACTTGCTGGATAAATTAGGAG	for
1381551	0	1023	GGAGCCATTTTCGGGTTTAGAAGGT	for
1381552	0	1023	GGTCTAACCTAGCCAATTCTGAGCT	for
1381553	0	1023	ATTCTCTGATAGTTTGTAGGGTTGG	for
1381554	1	1023	TGAAACTGCGGTCCTGTTGGCTTCT	rev
1381555	0	1023	GCTGGAGATAAGTTGCTTCCCCAAA	for
1381556	0	1023	GAAAGCTTTTAAACACTTGATATTT	for
1381557	0	1023	GGAAATTAAGATGCAGAGCTACTGA	for
1381558	0	1023	TGTTTTTTAATTCCAGCACTTGGGT	for
1381559	8	1023	CGAGCTGCGGGCTGATGCTATGGCC	rev
1381560	7	1023	CATGTAGTGGGCGTCCAGCCTTCAG	rev
1381561	2	1023	GGACCAAACTTAATCTCCCCACTCA	rev
1381562	6	1023	CAGAAGGAGGGAATTGGCTTTATCA	rev
1381563	6	1023	TGTTTAGCCATTCTTATTTCTTCTA	rev
1381564	6	1023	TGTGTTTAGGGATTTAGTTTCTAAT	rev
1381565	14	1023	CCCTCTCCAATCCTCAGATCTCTTC	rev
1381566	14	1023	ACTACTTCCCCCAGAGCTAATTTGA	rev
1381567	9	1023	CCACTGTTCCTGTTTCACAGATACA	rev
1381568	15	1023	TAGCCCTTGTCTGTCAGTCACCCAG	rev
1381569	18	1023	CCCTCTATGCAGTATCCTTAGTCCA	rev
1381570	2	1023	TGGAGGGGTTTATGCTCAATCTGTG	rev
1381571	0	1023	CAAAATTTGATACTATCAAGCATTT	for
1381572	0	1023	GCTGATGGATGATATAATTCCCAAA	for
1381573	0	1023	AGACTTCATTTTCTCATTTATAATC	for
1381574	0	1023	AATCTTGAATGGGTAAAACTAGATG	for
1381575	0	1023	CTAGGTACATAACCAGGGTAAACAG	for
1381576	0	1023	CACCCAGGATCCCCGTTTTTGTTTG	for
1381577	0	1023	TGGAGCATTAGCGTGTTTTGTTCAC	for
1381578	0	1023	AGCACATCTTAAGCTACCTACATTT	for
1381579	0	1023	TTGTTTATCTTCATTGGGCTTTCAG	for
1381580	0	1023	TTAGGTTGTCTAAGAAGAAAGGAAG	for
1381581	0	1023	AACAGGTAATTACGCCAGTAGACCT	for
1381582	0	1023	TGCGATGGTAGTCACCCTTGTGGTT	for
1381583	0	1023	GTGCAGGGTTGTAGGTGCTTCAGTA	for
1381584	0	1023	TCTTAGATTCTATGTGCTATGGTAC	for
1381585	0	1023	GTATCTTCTTGTAGAGTAGAAATAT	for
1381586	0	1023	GTTATATAAATTGTCTGATTTATCT	for
1381587	0	1023	TCAGTGACTCTTCATTCATAGGTTT	for
1381588	0	1023	TTTCAAAATTGGCATGACTCTATCA	for
1381589	0	1023	CTCCTGGCTTGTCTTTTCAGTCTGC	for
1381590	0	1023	TTTCTTTCTCAGGTGCTCTTATTAT	for
1381591	1	1023	CTAAGGAATGGATAAATGTGTTTCC	rev
1381592	0	1023	GAAGAATTTTGCGAGCCGACCTTAC	for
1381593	0	1023	GGAACCTGGCTAATTAGCTGTGAAG	for
1381594	0	1023	GTGAGCTGGAAGCGTTTCCAACAGT	for
1381595	0	1023	GTATAAAAGAAAATCATGACCTTAG	for
1381596	0	1023	GCTGGTACAACAATGCCAATCAGGC	for
1381597	0	1023	TGTTTGGCTCACTGTTCTGTAATTA	for
1381598	0	1023	CCTGAACTAAACATTTTTATCTTTC	for
1381599	0	1023	TGTCATTTGTAGTCTCTCATCAAGG	for
1381600	0	1023	CATCCCAGAAAGATCTGGTCCTGGT	for
1381601	1	1023	GGATGTGTAGCAGGATTCCAAATTT	rev
1381602	1	1023	TGGAGAAATGAATGAATAGGTTGTG	rev
1381603	0	1023	AGTTTGGAGCAGGTGCTGTGGGCAC	for
1381604	0	1023	ACTTGCCCTCTTTTTTCTTTCTTTC	for
1381605	0	1023	GCTCCTGAGTGACTAGCTTAAGGTC	for
1381606	0	1023	CAAAGTTCTTAGGTCTATATATGTA	for
1381607	0	1023	GTAAATGTTTTTGTGTAATTTGGGG	for
1381608	0	1023	GAGTGTCACAAGGAATGATTTAGAA	for
1381609	0	1023	ATAACTAGAATTCATTCATTTCTCA	for
1381610	0	1023	ATTTCTGAAGTTTCATTGGATGCTC	for
1381611	0	1023	TATCCCCACAAAGTTATTTCCCCAG	for
1381612	0	1023	TTTCATACTTTGCTTCATGTACTCT	for
1381613	0	1023	AAAGAAAAAAATGTAATGTGCTTAA	for
1381614	0	1023	GGAGGAAGAAGATGAAGAAATGATA	for
1381615	0	1023	GAATTGAACTTGTGGTCCTCCTCAA	for
1381616	0	1023	GGAGTGAGAGTTAGCTGTCAGCTAC	for
1381617	0	1023	TGGTGCGCAGAGCCAGAGACACCTC	for
1381618	0	1023	AACCAGGAGTTTCTGTTTGCAAGGA	for
1381619	0	1023	CATGGCAAAGATTGTGCTGACATTT	for
1381620	0	1023	ACAGTGGGTTTTCGGTAGGATCATG	for
1381621	0	1023	ATACTTATTGTATTGGTCTTTGCAG	for
1381622	1	1023	ATGGTCTTGATTTGTAGGTCTGGCA	rev
1381623	0	1023	TTTTGACATGTGATTATCACTAGTA	for
1381624	0	1023	CCCCCATCCCTCACTCTCCCCCTCC	for
1381625	0	1023	ACAGAAATTTCCTTCCTTCCTAAGA	for
1381626	0	1023	AGAGTAAACAAATATTCTTGTTTGT	for
1381627	0	1023	CAGTTTCCTTGAAATCTCAGCATTC	for
1381628	0	1023	TCTCAGCATTCCGTAATGAGATTGT	for
1381629	0	1023	TCTTTCTAGCTGAATTGTTTGCTTA	for
1381630	0	1023	GTATCTCATTGGACAAGCTTCTACT	for
1381631	1	1023	CCAAGTTCTACTTGGAAGCTCTACT	rev
1381632	0	1023	GCTGACTCTGAGATTATTTTGTGTC	for
1381633	0	1023	ACATTAAATACAAAACATCAAAGAC	for
1381634	0	1023	CCTCCACTAAACGCCTACCTCTATC	for
1381635	0	1023	AGTGCTCAAAGTGGTCCCACTTTAT	for
1381636	0	1023	GACACTACTTGATCAAATATGCAAA	for
1381637	0	1023	AGTAAGCCAAGGTCAAATATCAATT	for
1381638	0	1023	TTAACTCCAACTGTTCAAGAAAACT	for
1381639	0	1023	CTGGAACCAAGGCGATTCTTGGCAT	for
1381640	0	1023	CAGAATCTTGTAGCGAGCACTCTCT	for
1381641	0	1023	TTGAGGGACCCTTCACAGCCTCACT	for
1381642	0	1023	CAGCACCCACAGCTTTAGTCCATCT	for
1381643	0	1023	AGTTGACCACTTCGCCCTGTCAAAA	for
1381644	0	1023	GAGTAAGAAAAATGCAAAGACATTC	for
1381645	0	1023	CAAAGACATTCAAGAAACAACAATT	for
1381646	0	1023	GGCAGATGCCAATATTTATACTGTA	for
1381647	0	1023	TTAGGTCTACTTCTCAAAAATATAG	for
1381648	0	1023	CAGGCAGGCAAACTCCACCTCATTC	for
1381649	0	1023	GAATAATAAAACAAAAAGTGTTCAA	for
1381650	0	1023	TGGCAAGGTTGCTAAGAGTGAAAGA	for
1381651	0	1023	TCCATTATATATGTGTATGTATATA	for
1381652	0	1023	GGTTCTAGTCTAATTCTGAGATTGG	for
1381653	0	1023	TAGATGATATAAAAGGAATTTCTAA	for
1381654	0	1023	TATGAGCTGAAGACTATGTCTCTGA	for
1381655	0	1023	GCACAAGTGTATAAAGCTAATCATG	for
1381656	0	1023	AAGGAGAAAATTGAATATGACTAGT	for
1381657	0	1023	GAACCCAGGTTGGAAATTTTGTGAG	for
1381658	0	1023	TCCTGAGTGTTCAGCTGTGTTCTCT	for
1381659	0	1023	GGTGACACAGCGCCCCCATTGGTCC	for
1381660	0	1023	GTTGTCACTGTAGAGGTAGAATTAA	for
1381661	0	1023	AGGTCCACCCGCGGTGCGTCCCACT	for
1381662	1	1023	GCTCTGGCAGCAGTGAAGCAGGTAG	rev
1381663	0	1023	AAATCTGGAGCACTAGACGAGGCAG	for
1381664	0	1023	CCCATTGGACTACGGCAGCGCCTGG	for
1381665	0	1023	CCCAAGCGATGCCGGGCCTGTAGCC	for
1381666	0	1023	TGACCAGATGGCGGTCATTCAGTAT	for
1381667	0	1023	AAAAGCAAAAACAAAACCAAAAAAT	for
1381668	0	1023	TGTTCATCCTGTTTCTCTGTGGGAA	for
1381669	2	1023	TTAAAGAGCAGGTTGACCCCAAAGC	rev
1381670	1	1023	TGGAAGGCTCTATTCAGATTTATGT	rev
1381671	2	1023	TGTGAGCCATAGCGGAGCTTTGTGA	rev
1381672	0	1023	ACCAGACAAAATGGGCATCTTGCCC	for
1381673	0	1023	ACCAGAAAGCACAGGACTTTTTCCT	for
1381674	0	1023	CTTTCCATCCAGCATACCCATTGGC	for
1381675	0	1023	CTGAAGTCTTCAGAGGCAAAGTCTA	for
1381676	0	1023	ACAGCCTTCTTTACTGTGGACTCTG	for
1381677	1	1023	GTATCATTCCTCCTCACTCAGCTCT	rev
1381678	1	1023	ACTGAAAAGGTGATTTCCGAAGGAC	rev
1381679	2	1023	ATTTCTTTGTTGCTATTAATAGCAA	rev
1381680	1	1023	AAAAACAAACTTGCAAAACAACTTC	rev
1381681	7	1023	ACTTCTAACTGATTCATTCATTTAT	rev
1381682	1	1023	ATACCTCCCTAAGACTTAAGCCAGC	rev
1381683	2	1023	AAAGTAGTTACAAAGCAAATTCTTA	rev
1381684	2	1023	GCTATTTCCTTGGTTTTCACCATCC	rev
1381685	5	1023	CGCTCCTTCTGTCACATCAATTCTT	rev
1381686	9	1023	CCTTTACCATTCATTGACACACATC	rev
1381687	1	1023	AACAAGTCCCCAGGTAATGTAATGC	for
1381688	1	1023	GGGCATTTTGTCTGCATGCAGATGG	for
1381689	3	1023	TGCTGGGAATTGAACTTAGGACAAC	for
1381690	0	1023	TGCAAAGTGGAGACTAAATTAAGAC	for
1381691	5	1023	TAGTTTTGCCCCGTGGTGGCTGGAT	for
1381692	1	1023	GAAATGAAAAAACCCAGTGAAATTT	for
1381693	0	1023	ACCACTCACACCATCACATGTTCTG	for
1381694	1	1023	CACCAACTGCTCTCTGGCCTCCAAA	for
1381695	0	1023	GATAAATGTGGTGTACTAAAAAGAA	for
1381696	4	1023	GTAAGCTGGAGGTAAATAGAAGCAA	for
1381697	11	1023	CATCCCTACCCCTATTCCAAATAAG	for
1381698	5	1023	AATGACGTTTGCGGAAACAAGCTGT	for
1381699	8	1023	ATTCTTCAATACAGATCAGTGGGTA	for
1381700	7	1023	AGAAACAAACACGTGCCTAAGACAT	for
1381701	4	1023	CATTGGTATCATTGTGAGCATCCTG	for
1381702	4	1023	TCTTTCTCATACCGACAATAGTATT	for
1381703	0	1023	AAAGAGTTCTGTCTGCCATGGATCT	for
1381704	2	1023	CTGTCCTGGAAGTTTGCATGTCTGA	for
1381705	1	1023	GTGACTAGAAAATAATTCTAGAGTT	for
1381706	1	1023	AGTTTAATGGTTCTATGTACTAGAA	for
1381707	0	1023	GAATTTGAAGCACCTGACGTTAGAC	for
1381708	0	1023	TACACATGCAAACGCTTGGTATTAG	for
1381709	0	1023	AGTAGGTAAAACTGTACATCACAAT	for
1381710	1	1023	AAAATACATCTATGAATGTCATGCA	for
1381711	0	1023	CCAATGTCACCTAAGCTTAATGACA	for
1381712	0	1023	TCCTTTAAAAATGCTGGTTTGGGGA	for
1381713	0	1023	TGGTGCCTCATTTTGATGTGTGCTA	for
1381714	0	1023	AGGATATATTTTTATGGTATCCATA	for
1381715	2	1023	CATTTAAATATGCCTACAGCTGGAC	for
1381716	1	1023	ATAGAGCCATTCTTGAAGAGATGAC	for
1381717	1	1023	AAAATGTTTGTACACTACACAACTT	for
1381718	1	1023	GTCCTAAATTGGTAGTGGTAAAATG	for
1381719	0	1023	GCGGTCCAGTAGCGAGTAAAACCTC	for
1381720	0	1023	TTAGCTGCAATGAGGTTTTATAATA	for
1381721	0	1023	AAAGAACTCCATGTGCCTCTGTCCT	for
1381722	0	1023	CTCTGTCCTGGATGCTGGAATTAAA	for
1381723	0	1023	ATATATGGGATGTTTTCTTAACATT	for
1381724	0	1023	GTGGGGACTGATAGCTTCTAAGAGT	for
1381725	1	1023	ATCAAATTGAAATGACTGGAGTGTC	for
1381726	0	1023	TCCTCGTTTACAAATTGAGGGTGGT	for
1381727	0	1023	GATCATCTATTACACCAGGTTCTGT	for
1381728	0	1023	AATATCTTCAGAGTCACTGAACCTT	for
1381729	0	1023	TGTAAAATGTGTGGTGTTATGAAGA	for
1381730	0	1023	TGCAGTGTGCAGACCCACACTGGGG	for
1381731	0	1023	TCTTGGCTAGAAACACTGAAGAGAC	for
1381732	0	1023	TTTCCTTCACTCAGGAGGAGCACAC	for
1381733	0	1023	AAAGAAAAGCAATGAGGCAAGGGTT	for
1381734	0	1023	ATACCTCTCCATCCTATTATGAGAT	for
1381735	0	1023	CTTGCAGCCCATGTTCAAAGGTTTG	for
1381736	0	1023	TTGGGAAGTGAAAGCAGAAAGAGCA	for
1381737	0	1023	ATGCCTTAGCTGGCCATTTTAAGCA	for
1381738	0	1023	AAGCACCTCCTAGCGAAATAGCACA	for
1381739	0	1023	TGGCGAATACTATGAGCAGTTTGCA	for
1381740	0	1023	AGTTTGCAGTTACAAGGGATCACAA	for
1381741	0	1023	GATTCTGACCAAAAGTGGCCAGATG	for
1381742	0	1023	ACTAGAGCTGTCCGGCGAGGAGTAC	for
1381743	0	1023	CTGTAGCAGCCTAGCACAAGGGACC	for
1381744	0	1023	TCTCATTGGGGATGTTCACTATTCT	for
1381745	0	1023	TCTTTGTTCCACGCTGAGACAGAAT	for
1381746	0	1023	GGTAGTTCCTTGGTAAGCATGGAAG	for
1381747	0	1023	ACAGGTTGGGCAGGCTGTCTCAATA	for
1381748	0	1023	TCTGTCTCAGCTGCAGATTAAGTCT	for
1381749	0	1023	ATTAGGATAGCGGAGGGGCTAGGGA	for
1381750	0	1023	AAAGCACAACGCTGTGTCCCGGGCG	for
1381751	0	1023	AAGTTTGGCTGGGGCCTCTGGGCTC	for
1381752	0	1023	GCGAGCCGGCGCTTCTAGCCTGCAC	for
1381753	0	1023	GAGGCTACCGGAGCACCGGAACTCG	for
1381754	0	1023	CGCAGCAGCCAGCCTCAGGCGCCGG	for
1381755	0	1023	GAGGGGAGCAGTTGGAGGTTTATCA	for
1381756	0	1023	CACGTGGGAGATGTTAGGAAAACAG	for
1381757	1	1023	TTTGGGGCATATGGTACAACACATT	rev
1381758	0	1023	ATAGATAGGCTAGCAGGAAGGAGGC	for
1381759	0	1023	CTACTCAGTGACACTTCTGATCTGT	for
1381760	0	1023	TGATCTGTGGATGTGTGTTTGCAGT	for
1381761	0	1023	AAACAAAGACACGAGTTAAAGATAA	for
1381762	0	1023	TCAGAATGAAAACTTTATAACAAGG	for
1381763	0	1023	CTGCACCACAGAACAAAAGAAAATA	for
1381764	0	1023	GTCACTCAGATTAGCCTTGAACCCA	for
1381765	1	1023	GGCTTTTATTGGGTGGATAGAATGA	rev
1381766	1	1023	AGTCCCCATAGTCCCAGGGGACAGG	rev
1381767	1	1023	AAATGAAGCAGTATGAGACATTTAG	rev
1381768	0	1023	TAGCATAGGAGCAGATAAACTTACT	for
1381769	0	1023	CTGTTGTAAGTTTATAAGTTTACCC	for
1381770	0	1023	AAGTTTACCCTGCTTATGTGTGTTG	for
1381771	0	1023	CTGAGGAGCCACTAATAAAACGGAA	for
1381772	0	1023	TGATAATAGGACCATACTAAATACT	for
1381773	2	1023	TGCTGACAGCCAGCCTCCAAACAGA	rev
1381774	2	1023	TCCCACTCTTGTACAATTGTTGGGG	rev
1381775	2	1023	TGCCACTGTTGTCATTTATATAAGA	rev
1381776	4	1023	TAAATAACAGTCTGTATCCATTGAT	rev
1381777	1	1023	GATCAGAGGTACCGCTGTACTTGGT	rev
1381778	0	1023	GTCACGTGTAACAGAGGCTCCGCTT	for
1381779	3	1023	AAGAATCTATTTTGTACAACCCAGC	rev
1381780	3	1023	ATGGAAGAATGCGTACATACATGAT	rev
1381781	7	1023	TAGTTGAGTTTATAGCTGCTGCCTT	rev
1381782	15	1023	CTCAGATATTTACGCACAAGAGTGA	rev
1381783	3	1023	TTAGGAGTCAGAGAACATTCATTGT	rev
1381784	4	1023	GTTTTAAATTATAAACCTTGTAAGG	rev
1381785	6	1023	TTTTAAACTTTCCCTTCAAATATCT	rev
1381786	8	1023	TTGTTTCATAATATGCCCAAGTAAT	rev
1381787	6	1023	TTAATCTGTTGCCCTTGGGTGATTT	rev
1381788	5	1023	GGCTGTAGTTCAGTGATAGAGCATT	rev
1381789	8	1023	AGGCATGCACAGCACTCTAGGTTCA	rev
1381790	2	1023	AAGGGCAGAAGCGCCCAGGGAAGGA	rev
1381791	7	1023	CTGCTGGTGAGTTTGAAGCTTTTTT	rev
1381792	11	1023	TGGCATGAGACTAATGATAAGCTGT	rev
1381793	2	1023	GGGTACCATCAAGTCGTGTTAGTAT	rev
1381794	12	1023	TTTACCATGAAAATTCATCCTTTCA	rev
1381795	7	1023	CAGCACCACTATTTAATTTGAGAAT	rev
1381796	8	1023	ATTTGAGAATGTCTGTATCACTGTG	rev
1381797	5	1023	ACTGTGCAGAGAAACAAGCCACTCC	rev
1381798	3	1023	CTCTCTGCACCTCCAGTCCCTGTGG	rev
1381799	8	1023	CACTCTTCAACAGAAAGTGCTACAA	rev
1381800	7	1023	TTTACAGTAGAAAATTTAGGCACAG	rev
1381801	5	1023	CTCACCTTTGCATCCTGGAACTGAT	rev
1381802	10	1023	GACAGGTTTACGGCCCTTACTCCTC	rev
1381803	5	1023	CCCTTACTCCTCATTGACCCCCCCC	rev
1381804	3	1023	CTACTTAAAAATCTTCCATTTCACG	rev
1381805	1	1023	TGGTTTGTGGATGTTATATGTGCCA	rev
1381806	1	1023	CAGCCCTGCCCGCGCTTGCCTCCTA	rev
1381807	0	1023	AAGCGTCCTCACTGAGCTTAGCGCT	for
1381808	2	1023	CCTCAAGCACCTTGAATCTCTGAGG	rev
1381809	2	1023	ACTTCAGCCAGGGTCAGAGATGGTG	rev
1381810	3	1023	GACTCAGAAAGCCTGGGAGGCTTGG	rev
1381811	0	1023	AGCCTATACAGGCTGAAGCTGAGGC	for
1381812	0	1023	GAGGAGGAAGCTACTTCATCAGTGG	for
1381813	0	1023	AAGTAGCCACAGTGGAGGTGGAAGG	for
1381814	0	1023	GAAGCTAACTCGACTGCAGAGCCAA	for
1381815	2	1023	TTCCATTTCTGACACAGCGGTTTCC	rev
1381816	0	1023	TGCTGCAGACGCCCCTGCAGGACTG	for
1381817	1	1023	CAGGCAGTTTGCAGGCCAGATCAAC	rev
1381818	0	1023	CTCCCCTGACAATGTCTGCTATGAG	for
1381819	3	1023	GGTGTGCCTGGCACCTTCCATCTTC	rev
1381820	10	1023	CACCCAAGGCCTATCACACATGATC	rev
1381821	0	1023	CATTGCCAGGTGTCTGCCACCAAAG	for
1381822	8	1023	GGTGGCCCAGCTACCTATCCTCTTG	rev
1381823	3	1023	ACCTTCATCCCCGATACTGCATTCT	rev
1381824	5	1023	GATCTCACAAGCGAAGAGAATCTTG	rev
1381825	12	1023	GGCCAACATTGATCCTGAATACAGG	rev
1381826	3	1023	TCGGGTAAGCACGGGGGACACAATG	rev
1381827	9	1023	TATGGGCCCTTAGTAGGTAACATGA	rev
1381828	15	1023	GTTGTGGGCAGCCTTTGGCCACTCA	rev
1381829	11	1023	GCCACTCATGGCCATAGATACAAGT	rev
1381830	10	1023	GATACAAGTGAAATAGCTCATTCCC	rev
1381831	12	1023	ATGCCTTTTGCCTACAGTGGTGGTC	rev
1381832	12	1023	AACAGTCCTTTTGGCTGGAGAGGTG	rev
1381833	15	1023	AAAGAAAAAGAAAAGTCCATTCCTA	rev
1381834	15	1023	ATCCTGGCTGATACCAGCCTGATCT	rev
1381835	0	1023	TGTGGTGGTTTGTAGCCATCGTTGT	for
1381836	0	1023	ACTGTACAGCCATAATATATATGTG	for
1381837	3	1023	GCACACACAGCTACTCCCTCTTGAG	rev
1381838	1	1023	CACTATGAAGATCGTTATGAAGGTT	rev
1381839	5	1023	AGGTGCAGGTGGCGGTGGCAGCGGG	rev
1381840	4	1023	AGCCGTCGGCGCCGGCTGTGTCATC	rev
1381841	5	1023	CCTCTGGGCTCCGTGGGGGTGCCCT	rev
1381842	2	1023	GTTCTCTCCTTATCTTTGGCATCTT	rev
1381843	11	1023	ACACTGCCTCCTGGCCAGCTGCCCA	rev
1381844	0	1023	TTTAATATGGGATGTGGGTGCATTT	for
1381845	0	1023	GTCAAGCCACTGTCCAGGATATTGT	for
1381846	0	1023	GGCCGCTTAGCTTCAGGCAAGTACA	for
1381847	0	1023	CCTTCCTTCCTCGTAAGGCAGCAGT	for
1381848	0	1023	TGGCCTGCGAGGGCACATAGCCCAT	for
1381849	0	1023	CACATAGCCCATCGGTGGTAGAAGA	for
1381850	0	1023	GGATCGCTGCCTTGTCCCCTTGTCC	for
1381851	0	1023	ACCATAATGAGAGCCCTAGGGGAGT	for
1381852	0	1023	TCAAGGGCCACACGATGTACGATGG	for
1381853	0	1023	TAGAAGAAACTGGAAAAGTGCTATT	for
1381854	0	1023	CCTTTCCCTTCCCCCTCCTCCTGCT	for
1381855	32	1023	CATTTCTGTACAACAAGCAATTATA	for
1381856	24	1023	CATTTCTAGTGAAAACTAGTTTTCT	for
1381857	38	1023	TCCCAGCTCCGGCTTGCTGACGTTC	for
1381858	1	1023	CCATGGCTCTGATTCAGAGCTTCCA	for
1381859	4	1023	GGACCCTTTCAAATTAGTTTCACTG	for
1381860	0	1023	CTTTCCTGATGAAAAGGCATATTCT	for
1381861	0	1023	TCCATGATATACTAATAAAAATATT	for
1381862	0	1023	TATTATCCAAAGATCATGGATTTCT	for
1381863	0	1023	CCTGGGGACATACCATATCAGCTAT	for
1381864	0	1023	AATTTGATCCTATTTTTGTAACTGA	for
1381865	0	1023	CAGTGATTCACCAAGGAAAACCATT	for
1381866	0	1023	TCAATGAGTTAAAAGGTAGCAAAGC	for
1381867	0	1023	CATGTTATTTTGCTGGCTATGGACA	for
1381868	0	1023	ACCCCAGGGACCTCCAGGGATTCCA	for
1381869	0	1023	CATCCCTCATTGCGTGCCTCCATCG	for
1381870	0	1023	CATAGGCCTTGAGGTCAGGGTTACC	for
1381871	1	1023	TGAGGTATACTGGCGTTGCAGCCAC	rev
1381872	1	1023	GTTGCAACTTAAGGAGAGGGTCAGG	rev
1381873	0	1023	AACTTTGCTTTGGCTTGGAATCATG	for
1381874	0	1023	CCTACTTCAGATCCAAAGGCACCTC	for
1381875	0	1023	TGAGTTCTCAGCTGTACCTCCATTT	for
1381876	2	1023	GTCTGACTCCCGAGCTAGTGTCTTA	rev
1381877	0	1023	GCCACAGGCTCTGTGGAAGAAGTCT	for
1381878	4	1023	TGGATGTTTTCTAATCCTGAGTTGA	rev
1381879	0	1023	TGTTGAGAGGTTGCCCTCCCGAGAA	for
1381880	2	1023	AGCCACATGGCTATGGAGAAATAGA	rev
1381881	2	1023	TTCCTAACTGTGCCCCTGCAGGACA	rev
1381882	0	1023	GAAGAAAAATTGCACCGCAGGAGCC	for
1381883	0	1023	TGAGCCTAATCTCTGCAGCTTAGTA	for
1381884	0	1023	ATCATGTTCAGGCACATGCAGTAGC	for
1381885	0	1023	AGTAGCATTTAATTTTGACAGAAAC	for
1381886	0	1023	CTGTCTCAGGGGAAAAAGACAAAAA	for
1381887	0	1023	AGTCAAGTCAGAAGTGAAGCTCCAC	for
1381888	0	1023	TCCACAGGTAACCTTGCCCTGTTGT	for
1381889	0	1023	CACAGGGGTAGATGTGTACCATCTT	for
1381890	0	1023	GAAGTAGTCGCTATAGTGTTTCCAC	for
1381891	12	1023	AGTGTCATTGCTATCATGTGGCAGA	rev
1381892	1	1023	AATGTGGGTATCCGCTGGTTTTGTT	rev
1381893	1	1023	GGGAGCCCCAGGATTCAGCTGTGGG	rev
1381894	0	1023	CAGAGACTGGTGGCATCGTTCATTG	for
1381895	0	1023	CAGGCATCCATCGACTACCTGCTGA	for
1381896	0	1023	AGTGGACAAATACCATGCACTCTAC	for
1381897	0	1023	CAAAGTGTCTGTGCACTCTAGAGAA	for
1381898	0	1023	AAGTAGTAGTTGAAAAAGAATGCAA	for
1381899	0	1023	ACAAATTGAATGTTTCTCTTCCAGA	for
1381900	0	1023	ATAAAAATGTTCGTGCTCTTTGGTC	for
1381901	0	1023	GTTCTAAGTGCCAAAGAATGGGAGG	for
1381902	0	1023	GATAAAATAGCAAACTATGAAGTCC	for
1381903	0	1023	CATAAGAGTGGGGACCTGGTAAGAC	for
1381904	0	1023	TACACTCCAGACAGAGAGAACACTT	for
1381905	0	1023	TTTCACAGGAAACGAGGCTGAAAAT	for
1381906	0	1023	TCCTCCAAACCCATAAGTGTTGCGG	for
1381907	0	1023	GAAATCCTATCGCCTGATTCAAAAA	for
1381908	0	1023	CTGATTCAAAAAGATCTGGTGACAG	for
1381909	0	1023	AGCCAGTTCTGGGCGTCTACTCCTG	for
1381910	0	1023	CACTAGGAGAGCTTGGAGGTTTTCT	for
1381911	0	1023	TGCCCCTATCAACTGTCACTAAGGA	for
1381912	0	1023	TAGGGTCACCAATGCCAGGGAGGAA	for
1381913	0	1023	GTCCCCCGTGAACAGATAGAGCACT	for
1381914	0	1023	TGTGGAACTGAAGTATACGTAGTGG	for
1381915	0	1023	GTACCACCACCACCCTTGCCTAGGA	for
1381916	0	1023	TGGAGGCTGATGCGAGCTTCATCTC	for
1381917	0	1023	CAAGCTCGGGGTCAATGCCTATCCT	for
1381918	0	1023	TATTTCTGTACATGTTTCTATCAAC	for
1381919	0	1023	TGTGGAGCTGCCCGTGATCTTGATC	for
1381920	0	1023	GAGTTAAGAGGATCCGATAGCCTAT	for
1381921	0	1023	GTAGGGAGGAGAGGCAGGCTACAAA	for
1381922	0	1023	CAAAAGACAAAAAAATTAATTTTTT	for
1381923	0	1023	GGGCCAGACACAATCTCTAGAGGTG	for
1381924	0	1023	GTTCCGTCTACACGGGCTACCTTCT	for
1381925	0	1023	GGCTTGGGGTCGCGGTTGCTGTCTC	for
1381926	0	1023	TCCGAGCTCTCCCACCGCCTGAGAA	for
1381927	0	1023	ATCAGAAAATCTTCAGTCCCTGATG	for
1381928	0	1023	TAAAAGGCAATATGAGCTGCTCAAA	for
1381929	0	1023	AGGAGCAGAGGATTCTATTGCCAAG	for
1381930	0	1023	CGAAGCCAAATGTGCCATAAAGTAT	for
1381931	0	1023	CCGAGCAGGACAATGAGGACAGTGA	for
1381932	0	1023	AGATGCTATTGAGCTAAACCAAGAT	for
1381933	0	1023	CACAGAGGTGACCTCAGGCTTAAGC	for
1381934	0	1023	CTGAAGCAGCCCGTGTTTGTCTCTT	for
1381935	0	1023	GAAGTCTATAGCGTCAGAATCACAA	for
1381936	0	1023	CTTCTGTCTGCCGTGGACACAGTCC	for
1381937	0	1023	AGTCCGAGGGTGAGGCACAGAGGGG	for
1381938	0	1023	CTTCATGGAACTAAGGCCGACATGT	for
1381939	0	1023	TGGAAGAGTCTCGAGTAGGATGGAG	for
1381940	0	1023	TGAAGTGAATGTCACATTTTAAAAA	for
1381941	0	1023	CCCAGGGGGCTATGCAGCACCCCTG	for
1381942	2	1023	CTTCTAGTGGCCGCGGGACTGGTGG	rev
1381943	4	1023	CTCTGTGTTTCCAGAGCGAATCTCA	rev
1381944	0	1023	AGAACTACTGAAGGAAGCAGCAGCT	for
1381945	0	1023	CCCAGATGAAGACCGTGCTAACGTG	for
1381946	4	1023	CAATTTCGCCTCTGAGTGAATGCCG	rev
1381947	4	1023	CTTGGATAGAAGAAGCAGGGTGTGT	rev
1381948	1	1023	TCCATGCCTTCTCTTCTCACCCTCA	rev
1381949	3	1023	TGGGAGTGAAAAAGCTCATTTAGCA	rev
1381950	2	1023	ATATTGTGTCTATGGTAGGTTTTTG	rev
1381951	0	1023	AGGACAGAGACAGTGACTGGGACAG	for
1381952	0	1023	GACTGGGACAGACGCTCTCCAGCTG	for
1381953	0	1023	ATACAAAATAAATGTTTGCAGGTAA	for
1381954	0	1023	CTGTCCTATGCAGACCAGGCTGGCC	for
1381955	0	1023	GTGGATAAGAAGTTCAATGTTCTCA	for
1381956	0	1023	GTGAGACCTGCCCACACACACACAC	for
1381957	0	1023	CAAGCACCAGCACTGCTGTAAGTGC	for
1381958	3	1023	TTCACAGGCAGGGGCTACCCCCACC	rev
1381959	0	1023	GGGTTTGGGCTCGGCCTCTGCTTCA	for
1381960	20	1023	TCGCTTTGAATCCAAGATCCATGAC	rev
1381961	11	1023	CCATGACTTGCGGGAACAAATGATG	rev
1381962	16	1023	AATGAAGGACCGAGTCAACGATGAC	rev
1381963	42	1023	TGGAGATTGGAGACGTGACTAAAGC	rev
1381964	16	1023	GCCTTCTGGCTCGGTGCTGGGACAG	rev
1381965	32	1023	GGACAGTGGAAGAGCACCAGGCTTG	rev
1381966	0	1023	CCTTGATCCTCCGGAGGAACAATAA	for
1381967	0	1023	GATCATTAGCCATACAATCTCCTCT	for
1381968	0	1023	GCGAATGATGCTCAGAGTATTTTTA	for
1381969	1	1023	TTAAAATGGCTCTGAACTTCTTTTA	for
1381970	0	1023	GTTCTCAGCACACATATCAGGTAGC	for
1381971	0	1023	ATCATACTCATACAACTTCAGAGAA	for
1381972	0	1023	ATAATGCTCAGATAGAATTCCAAAG	for
1381973	0	1023	CATAGCAAGATATAGTATTTCCTTA	for
1381974	0	1023	GCTCAACAGAACGCCTATCCATCTT	for
1381975	0	1023	GTAAGACGCACATAGATGCTTTCTT	for
1381976	0	1023	AATCATCTTATACACACACACGTTG	for
1381977	0	1023	TCTCGCGTCTCCGACTCCGTCTCCG	for
1381978	5	1023	TTATTGTATAGGAGAACAAGACAAC	for
1381979	1	1023	GACCCACACTGGGTCTCCAGAACGA	for
1381980	0	1023	AAAAAGCAGATGAACATCGAGATCA	for
1381981	0	1023	TCACAATACCCATGGGGATGGAGCG	for
1381982	0	1023	TTAGGAAATTCATTGTAATCATTCA	for
1381983	1	1023	AGACTTCAGACCGAGTCATGTCAAA	for
1381984	30	1023	AGATTTGGGAAATCTACACCTAGCT	for
1381985	33	1023	AGAAGAGAGAACTGCTGGCCCATAC	for
1381986	0	1023	AAAAGGCCCTAGACTTGCAGCATCA	for
1381987	1	1023	GCCTCACCAGCATACCCCCCTCCCC	for
1381988	13	1023	TTAGTGTAAAAACCAATGTCATTTC	for
1381989	14	1023	GTCAGCCACTGCGGTGTCCGACATC	for
1381990	1	1023	ACCGGCGAAGGGGGTGGGGGACAGA	for
1381991	0	1023	AACCCCCAGACGACGGCGGCGCGCA	for
1381992	7	1023	CGCTACTCTGAGGCTGCAGCCCGGA	rev
1381993	6	1023	TTGGGGGAGGCATGGTGAGGGACTG	rev
1381994	0	1023	AGCAGATCTACAATGTGCGGAGGGG	for
1381995	0	1023	GGACAGCTGACCGAGACCCTTGGCG	for
1381996	2	1023	GCCGGAGTCTGAAGTGCTAGCAGAA	rev
1381997	1	1023	GGGGGACCTAAAAGGGCCAAGTTTT	rev
1381998	1	1023	AAATGAGCAGGGTTGGGGGGAATGT	rev
1381999	0	1023	AATTTGCTGGCAGAGTCTCCAGGTG	for
1382000	0	1023	TGGGCATGAAGGAGCAGATTATTTT	for
1382001	0	1023	ACCCCAACTCTTATGAGGCAGAGGT	for
1382002	1	1023	GGACAGGAAATCGAAACTTAGCCCC	for
1382003	0	1023	GGATCCAGATTGCCAAGGTGAGTAG	for
1382004	2	1023	CAAAGGATTGATGTTCAGGCTTCCG	for
1382005	0	1023	TTGCTCCTCTCCCGACTAATCAGAA	for
1382006	0	1023	TTAGATTCTTCTGTCTGGCTAGTTG	for
1382007	1	1023	AGCTTCGATCTCTGTTGCTCCGGTA	for
1382008	0	1023	CTTTGGAGAACAAATAGTGACTGCA	for
1382009	0	1023	CTGACAATGCATCCCATGAGAAACT	for
1382010	1	1023	GCTATTCCAAGTGCAATTCATGTAC	for
1382011	0	1023	TGCCCTCAGCAGGAGCAGCTGAAGG	for
1382012	2	1023	CACAAAGTACTTGTGGGAGCAGCTA	rev
1382013	0	1023	GAAGCGACGACGCAACCGGCCCGAA	for
1382014	0	1023	GTCGGATCTGGTGGGCAGCTACACT	for
1382015	1	1023	GGGCATGTTTGACACTGTGCAGCGT	rev
1382016	1	1023	TACAGAGTGGGCCCAGCTTCTCCTT	rev
1382017	7	1023	TTACCTGGAACCACTACCTCTGCCC	rev
1382018	7	1023	AGAGCCTGAGAAAAAGGCTCCTGAG	rev
1382019	5	1023	GTCTACTGTCATGGGCCTAGAACCC	rev
1382020	2	1023	TGGCCTGGTTCAATCGTTTGCAGCC	rev
1382021	2	1023	CCTGCTCTCTGCATTGCTGGGCACC	rev
1382022	15	1023	CTTCTCCAAGAATGATGTTATGCTC	rev
1382023	2	1023	ATACAATCCCCGAGACCAGCTCTAC	rev
1382024	16	1023	CTGGAATGGGGACCAGGATGCGGGG	rev
1382025	8	1023	ATGTGAGGCCGGTCCCCCACATGAC	rev
1382026	10	1023	AATGCTTTTCCAACCCATTGAGTGC	rev
1382027	21	1023	AGGACGCTCTGGCTCTGGGACTCCC	rev
1382028	52	1023	AGGAGAAGGACCTTCCAAGACAGTG	rev
1382029	40	1023	AGACTATGGGGTAAGAGGAGGAAGA	rev
1382030	14	1023	CCAGAGAGGACTACAGAGCCTACAG	rev
1382031	14	1023	AGCCTGCCTGGAGAAGCCTAGGTTT	rev
1382032	10	1023	GACATGATATCAGAAATTTGCCCCA	rev
1382033	17	1023	ACAACTCTGGGGAATGGATTCAAGG	rev
1382034	25	1023	ATAGAGTCCAACCCACTTACACCTG	rev
1382035	23	1023	TTGGGCCCATTCATTTCTGGTCCTG	rev
1382036	11	1023	GAAATGACTGTGCTGTGTCCTTCAC	rev
1382037	17	1023	GCCTGGATGGTGACATTGCTTAGGT	rev
1382038	1	1023	CTCTCATAATAAAGAGACTCTAAAT	rev
1382039	19	1023	ATCACTCATAAAATGAAATAAAGAT	rev
1382040	20	1023	CGTCGTCACTGTACAGAGCCACCTC	rev
1382041	23	1023	CAGAAAAGTTCACAATGAGTAATGG	rev
1382042	26	1023	GGTAGATGTAGGGGCTCAAATGCAA	rev
1382043	23	1023	TGGGATCCTCTGCTCAGTTAGAGGC	rev
1382044	41	1023	GAGATGTGCCCAGTGTGGGCAAATG	rev
1382045	17	1023	TCCCTTCCTACTCCCCTTCCTCAGA	rev
1382046	41	1023	TTCTGGGCCCACAAAGGTAAGATGG	for
1382047	59	1023	CTTACAGAGGGGTTAAGCATGTTGA	for
1382048	25	1023	AAGGGGACAGGAGTCATCTGCACAA	for
1382049	17	1023	TTGAGAAAAAGAAAGTATCTGGAAC	for
1382050	24	1023	TCGGTCAGGTAATGGATGTGGTAGT	for
1382051	33	1023	GGACAGACACTGATGTGATAGATGG	for
1382052	7	1023	GAGCATGCTCTCCAACATGCTTCGG	for
1382053	17	1023	ATACCAGAGAGGTGATTCGGCAATG	for
1382054	10	1023	TCTAGGAAGGTCCTGTTCAGTAGAT	for
1382055	15	1023	AGCTTTGTTTTTGCGGGGTGTTGCC	for
1382056	3	1023	CTGCTCAGTGACACCACGCTGGCAG	for
1382057	5	1023	CCGGCAGTGCTCACACTGGGATACC	for
1382058	4	1023	CCATGCAAGGGTTCCCTCAGGACCA	for
1382059	0	1023	AACGGTTACTGCCTGGTGACCCCCC	for
1382060	14	1023	GGAGATGGAGGCTGCACGTCATGAG	rev
1382061	0	1023	GTACTGTGGGACTACACTGTGCAGA	for
1382062	0	1023	ACAAGTTCACTTCAGGAGCAAAAAC	for
1382063	0	1023	GCAAAAACCTCTAAATACAATTCCA	for
1382064	1	1023	TACCTATCACCCAGGGGCACCTCGG	rev
1382065	0	1023	GAAGTCTTGGAGCTGTTGTGGTATC	for
1382066	0	1023	TAGAATCTCAGAGACCAGGATATGG	for
1382067	5	1023	AGGAACAGATGCAGACCTTCGTCGC	rev
1382068	3	1023	CTCTGGAGAGGGGCCCATGAGTAAA	rev
1382069	0	1023	AACAAGTTCTCAGCTGTCTCGGGAG	for
1382070	1	1023	AAAGGAAAAGCTAAAGGGGCCTCCT	rev
1382071	5	1023	TGCTGGGAGTGACGAAGAAGGAGAT	rev
1382072	17	1023	ATAAACATGCCACCATTTTACTTTC	rev
1382073	7	1023	ATTTTACTTTCTAATTGGCAGACTG	rev
1382074	11	1023	AAGTTGGGGCAGTGAGACTGGAATT	rev
1382075	28	1023	CAGAGAACTCTAAGTACAATTAAGA	rev
1382076	8	1023	GATACCTACAGGAGAGCTATCGAAC	rev
1382077	12	1023	GATGCAGGATGTGCAGGGCGCTTTG	rev
1382078	14	1023	GAGTTCTGACTTCGGGAATCACCCT	rev
1382079	25	1023	TAAGGCTGCAACCGGAGAGGAAGTT	rev
1382080	27	1023	TCTAGGATGTCTCGAGCTCATTGCT	rev
1382081	31	1023	TATCTGTGTAGTTCTGTGTTGCAGA	rev
1382082	24	1023	CTGTGTTGCAGACGGATGATATATA	rev
1382083	49	1023	TTCTCTCGAACATGCCATCTGGTGC	rev
1382084	28	1023	TCTCTCCAGTACCTTAAATGGTGTT	rev
1382085	43	1023	CTGTGGCCATTTACATAGCACATCA	rev
1382086	0	1023	CTATTTGCCTCTCCCTCTTCTCACA	for
1382087	0	1023	TTCTCACACAGGGATGGCTGAGTTC	for
1382088	0	1023	GTCAGTGCATCCTGGCAGCAAAGTT	for
1382089	0	1023	CTACACGTACCCGGGGGTCCCTGCG	for
1382090	0	1023	AAGGCAAAGTCCGAGGCATCTAGCA	for
1382091	0	1023	CTGGTGCTCCGGCTGTGGCTGCTGG	for
1382092	0	1023	TACCAGCCCTCCGCAGAGGGCTTTT	for
1382093	0	1023	ACCCTTCTTACCGGAGATGCGAACT	for
1382094	0	1023	CTCCCGGGCCCCGAGAGCAGTGACT	for
1382095	0	1023	CTTGCCCCAGCTCAGTATTGAGGCC	for
1382096	0	1023	CCTCTGGGGAAACGTAGATGAAGGC	for
1382097	0	1023	ACAGAGACTCAAATCAGCATTTGAG	for
1382098	0	1023	CCGCCTGCCCGCACAGCCGCCCGTG	for
1382099	0	1023	GGCTAGCGGACCGGGTCGGTCCCCG	for
1382100	0	1023	TCTTGGTGGCTGGCTTCTCCACTTA	for
1382101	0	1023	CCATTTCTGGACATATTTCTCAATT	for
1382102	0	1023	TATTTCTCAATTGCATTTCTCATTC	for
1382103	0	1023	TGGGAGCTCCAGCAGGGCAAAGACT	for
1382104	0	1023	CCGGGATTGTGGTTACATGACGCTT	for
1382105	0	1023	TGAGGAGGATTGGAGCCACTTCCTT	for
1382106	0	1023	GGCTCAAGGGCAGGGTGTCTGGGAG	for
1382107	0	1023	CATGCTGATGAAGCCTGTCAAATTC	for
1382108	0	1023	CAAATACTACAACTATATTCTTAGC	for
1382109	0	1023	GTGCTCCCCAGAAGTAGCCACTGTT	for
1382110	0	1023	GCACACAAGCAGGATGCTGACACTG	for
1382111	0	1023	TATATGCTGTACGTTGAACACATTG	for
1382112	0	1023	GATTTTATGTATCGATATAAAATCT	for
1382113	0	1023	GCTTAACATGGGCATCTCCCCTTGC	for
1382114	7	1023	CAGGCAGCGTGACCAGTATGTTGGC	for
1382115	5	1023	TGCTAGGCACCGTGCAGCAAGTTCA	for
1382116	4	1023	GTTGGCCAGCAATGCTGCAATGAGT	for
1382117	5	1023	CAAACTGAACTATGGTGCTCCAGCC	for
1382118	11	1023	GGCAACATGAAGGCCGAATTAGCCA	for
1382119	8	1023	TTTGCAGGTTCTCGCTGCTCTAGGT	for
1382120	8	1023	AGTGGCCTCAGAGCATTAAGAGTTT	for
1382121	2	1023	CACAGGAGAGGCGAAGATTGGGGAC	for
1382122	4	1023	AGTTGGAGACAAAGGTGACCAGTGC	for
1382123	4	1023	GGCAAGGGAAGCAGGGGAAGGGTGT	for
1382124	2	1023	TGGTGGCGGGCTGTAGAAGGATGAA	for
1382125	3	1023	TGAATTGGTCCCGGGAAGGCCCTCC	for
1382126	0	1023	GTGCACATACACATGCTCGTGCTCT	for
1382127	4	1023	CTCTTCCTCCTCGTCGTCGTCGTCT	for
1382128	1	1023	TTGTGGGAAAGCTGTCATGTGCTGC	for
1382129	0	1023	GCGTGAGGGGATGGGGCCACAGAAT	for
1382130	1	1023	TGAGACGTACTCGGGATCTGTGCGT	for
1382131	0	1023	CCCACAGGGGCTCGGTCCGGGACGC	for
1382132	0	1023	CTGAATTGCAGGTCACTGGTTGGTG	for
1382133	0	1023	ACACAAAAACACCACCCTCCACCTC	for
1382134	0	1023	GGCCTGTGTGATATACTCAATATCC	for
1382135	0	1023	TGTAAACACTAAATCTTTGGTGACA	for
1382136	0	1023	TGAAGAAAAGCATAGTCCAGAGTAA	for
1382137	0	1023	TTATTAAGGCTATCTTAGATTTGGA	for
1382138	0	1023	GCCTCCACTGCCAGATCCTGGGGAG	for
1382139	0	1023	AATTGAATTTGTATGACTACCTTTA	for
1382140	0	1023	TTTTAAAGGGTCATCCTCTTTCAAC	for
1382141	0	1023	GTAGATCTAAATTTGGCCCAAGACT	for
1382142	0	1023	CTTCTGCATAGCATCATTTTCAGCT	for
1382143	0	1023	ACTACCTTGCAGTGAAGTGACATCA	for
1382144	0	1023	AGTGCTCTTGGGGCTCACTCTCTGC	for
1382145	0	1023	GCTTTGAGCCAGGTCTCCTCAATTC	for
1382146	0	1023	CTGGGTCGCAGACTTCTGCAGGTCC	for
1382147	0	1023	TGCAGGGTTCCAGCTAGGGTCAAAA	for
1382148	0	1023	AGTTCCTAGATTCAGCAAACGGCAA	for
1382149	0	1023	ATTTTCAGATATCTTAAGTCCCAAG	for
1382150	0	1023	GGTTATTCTGGACTGGTGTACCTGT	for
1382151	0	1023	ATCAAACATACCTGACAGGAAAGCA	for
1382152	0	1023	AAGCAGCAAGCCAGAGCTGCACACA	for
1382153	0	1023	CTCCCAGTTAAAACCGCGCTTGAAT	for
1382154	6	1023	GTAGTGCAGGACAGTCACTGCCTTG	for
1382155	0	1023	CTGTGCCTTCCTCGCGTCTGGTCCT	for
1382156	0	1023	TCTGGTCCTCTCTGCCAGGAGCAGC	for
1382157	0	1023	GCCGAGGTTGGCGTGTCCCTTACCC	for
1382158	0	1023	GCATAATCAGTAGTATTCTACTTGT	for
1382159	0	1023	TTTTTTCTTTATGAATTGTTTCTTC	for
1382160	0	1023	AGTTTAATATTGGAGTTTTTATGAG	for
1382161	0	1023	TGGGGGTGGGGACCATAGATCAAAT	for
1382162	12	1023	AAAATTCTTCCCCCCAACTTGCTTA	for
1382163	0	1023	AAAAACCAGCAGGCACAGCAGTGGA	for
1382164	0	1023	AAGAAACAAACCGTTATTATACACA	for
1382165	0	1023	GAACTAGCACAACGGGTAAAGATAT	for
1382166	0	1023	GGGAGCTAGGGGCGGGGATGCTTAT	for
1382167	0	1023	AAGAGCAGAGGACGTTTGGAGAAGG	for
1382168	0	1023	GCTAGAAGCAGCGAGAGGACATGTA	for
1382169	0	1023	ACAGTTCAAAAAAGGTGCCTGACAG	for
1382170	6	1023	GCATTAAATCCACAGGCAAATCCGT	for
1382171	3	1023	CTCAGAAGTGGTGAGAAAGCCCCTC	for
1382172	7	1023	CATCCCCTGCCTGTCTGCTAGCACG	for
1382173	9	1023	CGCTGCACTTAGCCAGGGAGCTCAG	for
1382174	1	1023	GAGACCAGCCACGCCACTCTCTCAC	for
1382175	9	1023	TTTGAGACACAACCTCATACCCACA	for
1382176	1	1023	ATCCATGTAGAGACAGACAGACAGA	for
1382177	7	1023	CAGATCAAAAATGCTTACAAATTAT	for
1382178	0	1023	CCCAGAGTGGACGGGTGGTTTCTCT	for
1382179	1	1023	GTGGTTTCTCTTTGCTTAAGATAGG	for
1382180	0	1023	ACAAGCAACCTACCTGCCTCTGATG	for
1382181	0	1023	TGTTCTCTCGGCCCCCTATGTGTAA	for
1382182	2	1023	GAGCTTACATATTTTAATATTTCAC	for
1382183	1	1023	TCTGACAGTAGCCCCCCCTTCTTCA	for
1382184	2	1023	AACCAATGACTGGAAGTCCACTTCC	for
1382185	1	1023	TGAATCATAGCTGTCCATCCAGTTG	for
1382186	0	1023	CAATTTTCCCATAGGGACTCGATCC	for
1382187	2	1023	CTGGGAAAGAGACCACTGAGAGCAG	for
1382188	0	1023	TGAAGCCCTGGGCAGTAGTGAATTC	for
1382189	0	1023	TTCATCAGCCAGGACATGGATAACT	for
1382190	4	1023	GTGCAGCAGTCCCCTCATTAACTTC	for
1382191	0	1023	GTCAGCATTTTTGCGATATGCCAGG	for
1382192	0	1023	CTCCCTTGCTCGTGTGGCCAATGGT	for
1382193	0	1023	TCCCGTGGTCCCCGGGTGGCGCACC	for
1382194	0	1023	CCGGGGCGGCCCTGAGACTGAAGGC	for
1382195	0	1023	TAAAAAACATTTCTGCCTCTTTCAG	for
1382196	0	1023	TAGGGTAAGTAAACGTCAGACCTCT	for
1382197	0	1023	TATGTGGTGCAGTATTAATGACACC	for
1382198	0	1023	GCGGCAGTGCTGGTACTGGGCTGCA	for
1382199	0	1023	CACAAAGGAAAACACTGGCATTTGA	for
1382200	0	1023	CCTGCTCCTTCCGCAAGGTCCTGGA	for
1382201	0	1023	TCAACCCGAGGCGGAGACCACTGGA	for
1382202	0	1023	AGATCTTCGGCTGCGCAGGCCCCTG	for
1382203	0	1023	TAATGATGACTGCGGGATTTTGACA	for
1382204	0	1023	TCTGCTTAAAAATTCTCCAATGAGT	for
1382205	0	1023	TAGCATATAAGGTCTTAGAAACCCT	for
1382206	0	1023	GTGGGATGAGTTGTATCTGTGTCTT	for
1382207	0	1023	CTCTTCAGGGATGTACTAGGGGACT	for
1382208	0	1023	ATGTAGCTATTCGTTGGTGGTAGAT	for
1382209	0	1023	CTAGTGCTGACCGTTGATAGTCTCT	for
1382210	0	1023	CAGGATGGCTTAAGGGGCAACTTCT	for
1382211	0	1023	ACACTACGTGGGTTACCCTCATATG	for
1382212	0	1023	TGTAAAACAGCATCAGGAGGTGATT	for
1382213	0	1023	TAGATATTCAACATACAGAACAAAC	for
1382214	2	1023	CGAGGAGCATCTGCGGAGATATGCC	rev
1382215	3	1023	TCTGTGTTATCTGTCATTTCCTACC	rev
1382216	1	1023	ATTATTATTATCAATGTATTGCCAA	rev
1382217	1	1023	TTCCATTTACTTCACTGTTTTCCAT	rev
1382218	1	1023	TTCTCCTCCACTCCACCCCCATCTT	rev
1382219	1	1023	ACACTTATAAATTATTGAGGAAAGA	rev
1382220	2	1023	AATTGGCCACATTTTTTGATTGATA	rev
1382221	0	1023	TTCTAAATCTCTATAGGCTTTGAGA	for
1382222	0	1023	GAAGCCAGCCTGGGCTACAAGCTGT	for
1382223	0	1023	CTTATGTAAAAGGCCAGTAGCATCT	for
1382224	3	1023	TGATTAGAAATGCTTCTTTTCAAGT	rev
1382225	1	1023	ACTTAAAAATTGGTATGATTTTAAT	rev
1382226	1	1023	TACCATTTGTAAGCCTAACAACAAT	rev
1382227	0	1023	CCTTAGCACCTTCATTTTTGCTTAC	for
1382228	1	1023	CCATTACTTGAACACAAAGACCCCA	rev
1382229	5	1023	CAAACAATATTTTATTTGAGTTTAC	rev
1382230	2	1023	TTCATTGGACTAACTTCACATAGTG	rev
1382231	0	1023	CATTGAAATTAAGTCCAATTATACT	for
1382232	6	1023	GTGAATTTTGTCAAAGTCAGACTTA	rev
1382233	0	1023	ATGAGAGGTTAGTTACCATTCTGTG	for
1382234	2	1023	GAAGAGTTGCAGGCTCAATTTCACA	rev
1382235	6	1023	AAGCAGGTGGGTGTAAACTAGTGGC	rev
1382236	9	1023	ATTCACATAACACTAAAGGCCACAC	rev
1382237	2	1023	GGCCTCTCAACACATTGTGTCCTAG	rev
1382238	3	1023	CTAGATTAAGCTATAAATTCAGATT	rev
1382239	1	1023	CACACACACAGGATTGCAAATGTAC	rev
1382240	5	1023	CAGGATTGCAGTGTTCTGGTGTCAT	rev
1382241	8	1023	CGAACCAAGAACATTCATGCATCTT	rev
1382242	0	1023	TTCAGGAGGACAGAGTCAGCAGTAC	for
1382243	0	1023	TCTACACACTAAGCCGAAAACAAAT	for
1382244	1	1023	TTGGAAATCCTTCTTCAAAATGAAA	rev
1382245	0	1023	GTCCACACTCCGCCAGCACGTGTGC	for
1382246	0	1023	TAGCCCAATGGCAGCAGTGACAGGG	for
1382247	0	1023	TTGCGGGACAGCGGAAGAGATGGTT	for
1382248	0	1023	GATGGTTAAAGTGATTGCCAAGCAG	for
1382249	41	1023	CCCATTTGACTCAAGGCTTAGCTGA	for
1382250	72	1023	AACTTTAGGGTCAGGCTTGCTACAA	for
1382251	86	1023	TTGTAGAACAGGCGAACCAATAAAG	for
1382252	44	1023	ACTTGCCTCCTCTACACCTTGATGT	for
1382253	31	1023	TAAGTTAAAAGTATGAGTGTGATAG	for
1382254	33	1023	GTAAGAAAAGGAAAATGGGTAATGA	for
1382255	48	1023	CAGATATATTCTTCAGGCTGGGCAT	for
1382256	76	1023	GTACATCTAGTTCGAGAGGTTCTGG	for
1382257	64	1023	GAGAGGTTCTGGGCCACACTGAGTA	for
1382258	38	1023	CTGGGATTATCTCACTCTGGCCCTA	for
1382259	26	1023	GCACACTGCCTTGCACAAATCCATT	for
1382260	55	1023	TGTTTTCATTTCCTCATTGAAGTGA	for
1382261	28	1023	AATCTATGTGTTCGCTCAACACATA	for
1382262	16	1023	AGGTCCCGGCTTTATAGAACTGTAG	for
1382263	39	1023	GCCTGGGATAAAAGCAAAGTCATTG	for
1382264	23	1023	ACAATGAGAATGCTCTTTGCATCCC	for
1382265	30	1023	ATATATTCAGTGGTTCACAGTTACT	for
1382266	39	1023	GTTCATAAAATGCCAACGTACATAT	for
1382267	16	1023	GCCTCCAGGTTTGAGATTGACCTTA	for
1382268	19	1023	CCCATTATGGGCTAAAAAGTACAAT	for
1382269	20	1023	TTTTGTAGAGACTATGCCTATTTTA	for
1382270	67	1023	TGGGCAAATGTTCTTGTATTAACAT	for
1382271	28	1023	TAGTAGTCATTCATTTGCACACATG	for
1382272	37	1023	GTATAATGCTTTATTTAATGCATTC	for
1382273	19	1023	TCAGCACTGACTTGGAAGTTACAGT	for
1382274	17	1023	TTCATACGTTTCCTGGTTACCTGGT	for
1382275	30	1023	AATGTGCTATGAGCATGTTACTTTT	for
1382276	38	1023	TTAAGTAGTCCTTAGAGTCTCTCAT	for
1382277	36	1023	AAGCCCAAAGAAAGAAGGTGACACT	for
1382278	20	1023	TGACACTGGCTGGTGCTTCTCAGAG	for
1382279	28	1023	TCTAATTCTTCTCATTGGTCTGGAA	for
1382280	25	1023	TAGGGCTTCTGAGGTAGGGAGGATG	for
1382281	9	1023	GGCTAAGACCCAGTTTAAAACAGAC	for
1382282	41	1023	CATACGTAGTTCCCCGCTCTTGGAA	for
1382283	37	1023	CTTCTACTTGGGCGTTCACTTCAGA	for
1382284	45	1023	AGCCACTTGAATCCTGACCGGACGG	for
1382285	38	1023	GAACGGCTCCACGGGTGACATTCTG	for
1382286	22	1023	AAGAAAGGCAGGGAAGAAATGTAAA	for
1382287	48	1023	GAGCCATAGCTAGTGAAGACAAAGC	for
1382288	46	1023	ACAAAGCTCAAAGCTCTGCAAGAAA	for
1382289	18	1023	TCACTGAAATCTGGGCTAGGCCTGT	for
1382290	13	1023	GGCAGTCCTTGAGTCTCACATAGGG	for
1382291	12	1023	TCTCAGTAATGCTGGGAGAACTGCT	for
1382292	32	1023	TGTTGTGATGATTATTTTCATCAGC	for
1382293	25	1023	AAGATGGCACGCGGAGGGTAAAGGC	for
1382294	11	1023	TTTCTTACTAGGAAAATCTCTCTTT	for
1382295	7	1023	ATTATTGCCAGAGTTTAATGGTGGA	for
1382296	10	1023	CCACACAAAGATTGACTTTTTCGTT	for
1382297	16	1023	ATGTAAGAATTCGAGGTGTCTCTGT	for
1382298	9	1023	AAAATAAACCATCCAGAACTGCCAT	for
1382299	5	1023	GGTCCTTGACATTTTTGCATAGTAA	for
1382300	7	1023	GGTTACTAATAGTTACTACCACTCA	for
1382301	1	1023	CCCTCTTTCTGCTTTAAAGCGGAGA	for
1382302	13	1023	TCCAAAAGAATGCGGCCTTGTTGAT	for
1382303	10	1023	GCAAGGTACATGTTTATGGCCATTA	for
1382304	7	1023	CACATTCACAATATGAAAGACTGCA	for
1382305	4	1023	AGTTAAAAACAGGACAGATCAAAGG	for
1382306	8	1023	GCTACATAAGAGGCTGTTCTCTCAA	for
1382307	16	1023	TTGCACAATTGTGTAAGAGGCATTA	for
1382308	14	1023	AGAGGCATTAAGTAATCAGCACCCT	for
1382309	10	1023	GGCGATAGCACCCATGACAGCATGC	for
1382310	10	1023	CTGAAAGTATCTGGGCCTGGGGCTA	for
1382311	0	1023	TATAGCATCAACAATAGCAACAAAA	for
1382312	8	1023	CAGTATCTGTGTTATAAGACTTAAA	for
1382313	7	1023	GAAGAGTAGCTCGGTGGATGAGTTT	for
1382314	3	1023	TATCAGACGTGTCGTTGGCATCCAA	for
1382315	5	1023	ATTCTACCTCTTCACCAGTGATTTG	for
1382316	2	1023	TTTGCGTTATACCGCACCAAGAACT	for
1382317	2	1023	GCAACACCGCACACTAATACGAGCA	for
1382318	2	1023	GCAGCGCAATTGGTTGCTTTTATCC	for
1382319	7	1023	CAAACGATCAGCAGCAACAGTACAC	for
1382320	4	1023	CCGTGGCCCCGATGGGCAAGAATAT	for
1382321	0	1023	CAAAGATTGCAATTCTGACATCTTA	for
1382322	0	1023	TATTAGTTGTGACCGATTTGGTGGG	for
1382323	0	1023	TCCATACCTTGGGACAAAAACGCAC	for
1382324	0	1023	TCGCCCCAGAGACACTGCTAACTTA	for
1382325	0	1023	GTCAGGTTTCGGGGACACTTTTTAG	for
1382326	1	1023	CATGGAGGAATACGGCTTGCTGGCT	rev
1382327	1	1023	CTTAGAGATAGTGTAGCCCTGGCTG	rev
1382328	0	1023	GGTTTTCATTAAACTGATTTGTGCC	for
1382329	0	1023	GAAACTATATATTCCTAGATACACC	for
1382330	0	1023	ACACAAGCAGATGTCTGTCTAGAGC	for
1382331	0	1023	CCTAATGCTGCTCGTGGCCCTTTAA	for
1382332	1	1023	GAGGTTTGCCAAAGGGGTTGTCATC	rev
1382333	0	1023	TTCCTGCTCCCCAGTGGAAAATAGG	for
1382334	1	1023	GTTGCTTTCCACTCTTAGGCTTTTG	rev
1382335	0	1023	GCCTCTGCCCCACTGCTCTGGAGAT	for
1382336	0	1023	GAGATGAAGCTGCGGCTTGCTTTTC	for
1382337	0	1023	CAGGGAGCCATTGCCTCTGGTTTCC	for
1382338	1	1023	CTGCTCCCTTTCCCAAATTTAGACA	rev
1382339	1	1023	GAACTGTTTTTATTTAACCCCTTCC	rev
1382340	0	1023	CTGTAGTATTTGTTGCCCTTCTTGT	for
1382341	0	1023	TTGTGTGTGTGCTTCTGTGTGGATT	for
1382342	2	1023	TGTGTGCCCTGAGCACATAAATGAA	rev
1382343	1	1023	GGAGAACAAATTTCCTCATTTTTTA	rev
1382344	1	1023	TCACCTCCCCAGTGCTTCGTGTACT	rev
1382345	1	1023	AGCTTCATTGCTTCTGGACTAAGCA	rev
1382346	1	1023	TTTAACTTTCCTCTGACCATAGGAA	rev
1382347	0	1023	AAATAGTCTCCTGGTCGCTGATGCA	for
1382348	0	1023	GCTAGAACTAGGACTGTTCCTTCAA	for
1382349	0	1023	TCTCTGTGAAAATAAATTCTCAAAT	for
1382350	1	1023	GGGGGGAAAAATTACAAAAAACCAG	for
1382351	0	1023	CATCATAATACTCGTGAGGAAGTAA	for
1382352	0	1023	GAGACATCTGGCTGGGAGGTGTTAG	for
1382353	1	1023	CATCACAGTAATGAAAAACAAACAA	rev
1382354	0	1023	GGGGGTAATGGGGGACTTTTCAGAT	for
1382355	0	1023	ACTTTTCAGATAGCATTTTAAATGT	for
1382356	0	1023	TCAAAAATATTGCAACAAAATGAAA	for
1382357	1	1023	ATATATTAGAAACTTTCTAAGAGAT	rev
1382358	0	1023	TTGTACCTCCTTCGTCAAGGAGTTG	for
1382359	0	1023	AAGGACAGCCTGATCTACCGGGTGA	for
1382360	0	1023	GAGAACCTGGCATGGTTTAAAAAAG	for
1382361	1	1023	CTTGAAAGAATCTTGGCTGGGGCTA	for
1382362	0	1023	GCTGGCCTTGAGCTCGGAGAGATCC	for
1382363	1	1023	CCTAGGAGGAATGAAGAATCAAAGC	for
1382364	0	1023	AGATGGTGTGAAGCTGCACAGTGGG	for
1382365	0	1023	GGAGGCCACACACGATTCTGACACT	for
1382366	3	1023	ACAAGCATATTGAGAATACCTCAAC	for
1382367	3	1023	CACAACTTTCAAAATGTTGATCATG	for
1382368	6	1023	TGGGATGAGCATTCAGAGTCCCCGG	for
1382369	18	1023	ACAAGTATTAGGTAGATTAACCTTT	for
1382370	7	1023	CTATGGGAAACAGTTATCTCCCCAA	for
1382371	7	1023	ACATGACATCAGATGGCTGGTATCA	for
1382372	5	1023	ACTTGGTATTTTCGTGCTATCTTCT	for
1382373	6	1023	CTTCTGATATTTGGGCCTGAGGGAT	for
1382374	9	1023	TCCCTTGTCTAAGCCCCAGGGGCAA	for
1382375	2	1023	ACGAACTGTGCAGTCCAGCCAGGCT	for
1382376	2	1023	GTTCCCTAGACTCTCTTGTGTGGTT	for
1382377	0	1023	TATGGGGAAAGCGGGTAAAGGAAAA	for
1382378	0	1023	GAGATATTCATGGAAACATTAACTC	for
1382379	0	1023	GGGTAGACTGCCTGCCAAGCACACA	for
1382380	0	1023	TTTAACTGTGGTACCTAAGAGGCTG	for
1382381	20	1023	TGGGCAGATCTGGGACCTGTGAATG	for
1382382	32	1023	GAATGTCTTTCCATCATCTGGAGAG	for
1382383	39	1023	GAGAAACAGGGAGGAGAGAGGCTGA	for
1382384	27	1023	AATGAGGTGAGCCGTACAACTGGAC	for
1382385	8	1023	GTCCAGGATGCCTAGAATGGGGGAC	for
1382386	19	1023	GGGTGGCTTCCCCTTCTGAAAAGAA	for
1382387	17	1023	CTACGTGCAGTTGTTGCCTATGTCA	for
1382388	0	1023	GTGCCGCAGAGTCCTCAGGAGCTTC	for
1382389	6	1023	AATGTAAATGCTAAGCAGGGTAGGA	for
1382390	9	1023	ATGGCAAGACAGAGGCATTAAATGG	for
1382391	7	1023	GGGCTCTTCAGGTGTTGGGGAGCCT	for
1382392	8	1023	TCCGTTGGGGTCTGGATCGTGGGAC	for
1382393	7	1023	CATGTTGAAGTACTTTCTGAACTGA	for
1382394	4	1023	GTCCTGGGAGCTTGGCAGGAGGGGC	for
1382395	2	1023	CCGAGCACTGCCGCCGCGGCTGCCT	for
1382396	13	1023	CAGGTGTAAAGCGCTGTACAAAAAG	for
1382397	15	1023	CACAGGGTTTCCCAACCAAGTTTGC	for
1382398	1	1023	TGAGAACTAAGACAGACCTTGAAAC	for
1382399	13	1023	CCAGATCTTGCACTTTAACTTCCCA	for
1382400	7	1023	AAATACAAAATGTGCTAAATGCTAA	for
1382401	7	1023	GAGAATACTTGGAACAGAAACAAAG	for
1382402	13	1023	TCCCCACCAAAGCCACCTCCATTTA	for
1382403	7	1023	TACACCAACAACCTCATCTTTAACA	for
1382404	7	1023	AGTAATATAGAATAGCTGTGGACAC	for
1382405	4	1023	TGTGTTTAGAATGTGCTGCAGCTGT	for
1382406	0	1023	TCCGAAAACCAGGGAAAGGTGACAA	for
1382407	5	1023	CTTAATTCACAACAGGTCTTTGTGG	for
1382408	7	1023	TTACTTTAAAATTGGCTTAAGTCTC	for
1382409	5	1023	CATGTATCACTTCCTGCCTAAATCC	for
1382410	5	1023	TCATCACCTACTCTGGAAGGTGAAC	for
1382411	1	1023	GATCTGTTCTTTAGTGAGTCCTCTA	for
1382412	1	1023	GGAAAAGGTACGCCTAAAACCTCCA	for
1382413	2	1023	TGATCGAGTTCTGCTAGCTATACTA	for
1382414	1	1023	AAGAACTATGGTTGGAGGTCTTTGG	for
1382415	5	1023	CCCCTGAGAGGGGTTTCTTGATCCA	for
1382416	6	1023	TGCAAAAAGACCTCTACCTAACAAC	for
1382417	7	1023	ACCTAACAACTCCGGTCCAGATATC	for
1382418	6	1023	TCCTTCAGGCTCGTTTTCCGAAGAC	for
1382419	3	1023	AGAAGGTCTGGCCGATGCTGATTCA	for
1382420	0	1023	TCCTGTGTCTGGTCCTCCAACTGTC	for
1382421	0	1023	TAGATGAAATAGAAACTCTATAGCA	for
1382422	0	1023	ACCACCCAAATAGTGTATACTGGTT	for
1382423	0	1023	TAGAATTTATAGTTTTCGGATACAA	for
1382424	0	1023	ATAATAATGAAAAAATTAATTCCAA	for
1382425	0	1023	AAAGAGAGACTGTCTTGAAAAAGAG	for
1382426	0	1023	TAGATAGACAGACAGGCAGGCAGAC	for
1382427	0	1023	AATTCACAGTAGAAAGTACCCATTA	for
1382428	4	1023	AAGGGGCTTGGCGAAGAAGAAAAAT	for
1382429	0	1023	GCCTAGGGTTCCAGGCATGAGCCTC	for
1382430	5	1023	ACACTGATTTTTAAAAGCCTCATTC	for
1382431	1	1023	AACAGGAGAAAACAAACATTTCTAG	for
1382432	0	1023	CTCAACTCTAACTCTCCTCATTTCT	for
1382433	1	1023	TCATTTCTCAGAACTGTTCTGAGTG	for
1382434	0	1023	TTGTAGATCTCCAAAACACTAGTTC	for
1382435	1	1023	CTAAAGAAGTGATGAATGAAGTAGT	for
1382436	4	1023	TAGTACAGCACCTGACCACAATAAG	for
1382437	2	1023	GCTGAACATCATGATACTTTAAAAA	for
1382438	3	1023	AGTTGGTGCCTTCCCACTAAATCAT	for
1382439	1	1023	TTTAAAAGGTAATTAAAAATTGAGA	for
1382440	0	1023	AAACTATATACAATACAGTTACTTA	for
1382441	0	1023	TGTTGGTCCATTATTGCCTAAAGTG	for
1382442	0	1023	CTGCATGACCAGGCTCACCAATTGC	for
1382443	0	1023	AGGACCACCATGCTGAATACATTCA	for
1382444	2	1023	TTTTTCTGAGAAGAACTTTGGCTTA	for
1382445	1	1023	CACAAACTTCCAAAGTTGCTTGCTT	for
1382446	2	1023	TGTTTGCAGATACCCTCCAGGAATA	for
1382447	1	1023	TTCAGACATATGGGAACTGTTTGAG	for
1382448	1	1023	AGCTTTGACTTTAACCGAGTCGGAG	for
1382449	1	1023	CCGCTTGGGACACGTAGTAAAGACA	for
1382450	1	1023	AAATGGAGCTTTCTCACACTCGTTG	for
1382451	0	1023	CCTGGGAAACATCGGGGACTCTTTT	for
1382452	0	1023	ACTCTTTTTGTATCACTGGTATAGG	for
1382453	0	1023	TAGCTTCTAGAGCTACGAATGACTT	for
1382454	12	1023	CTCAATGTTATGATTTATCATACAA	for
1382455	13	1023	ATTCTAGCAAAGGTTGCTACTTGGT	for
1382456	1	1023	CCCCGTTTTTATAATCCTAAATTAC	for
1382457	1	1023	TGTCTATTATTTCCCTCTATAGAAC	for
1382458	15	1023	ATCTCCCCTTGAGAACAGCACTCAT	for
1382459	5	1023	CAAACTATTGTAATATAATTGAAGA	for
1382460	2	1023	ATATTGTCCAGGATAGCCTCAAATT	for
1382461	2	1023	CCAGCCCAAGAACAACTTTTTAAGT	for
1382462	3	1023	TTTTTACATTAGGCTGAACAGAATT	for
1382463	2	1023	GATACCTGGTCATCTAAACAGTGTA	for
1382464	10	1023	GAATCCTTTGCTTTTTACCAAATGT	for
1382465	3	1023	AAATAGGAAAGGCTATTAACTCCCT	for
1382466	4	1023	TGGGATCATTCTCAGTATAAATAAC	for
1382467	0	1023	TTAATTTTCATTTAAAACAAAACTT	for
1382468	1	1023	CAGCAGTGAGTCGATAGCAGCATTA	for
1382469	0	1023	CCTTTTAGAATTTATTTGTAAAGTT	for
1382470	0	1023	GGCCAGGAGGACGCACGTGTCCGCA	for
1382471	0	1023	CCGTGTATGGCCTCGGAGTTACAGC	for
1382472	0	1023	AGAGGAAAATAACGCTGCTATGGCT	for
1382473	0	1023	ACTGAATCAGCTGCCATATAAAGAA	for
1382474	0	1023	CAAGTTCCCCCCAGACATTCATCGC	for
1382475	0	1023	TACAGAAGTCCATCCTGTTGCACCT	for
1382476	0	1023	ATGAAGCACAACCTCAGTGCTTAAA	for
1382477	1	1023	TAGTCCATGGAGACTGTAGAACTTA	rev
1382478	0	1023	CTTGTCACCCTCTGTACTCTATATA	for
1382479	2	1023	AAGGAATTGGTGTAGATTTTTCTAA	rev
1382480	1	1023	TAGGGTTTCTCTGTGTTCCTCGGGC	rev
1382481	2	1023	TATATATATCACTGTAAGCAGACTG	for
1382482	4	1023	TCCAAAGAACACATTTAATGGTTTC	for
1382483	1	1023	ACATAATACTCACATGCAAAGGCTA	for
1382484	1	1023	TAAAGATATGCATATGTAGCTCACA	for
1382485	1	1023	GTAGCTCACACCTTCAACCATTTCG	for
1382486	1	1023	TTCAGCCCAACTGGGTCTCTTAGAC	for
1382487	0	1023	TTCCAAGGACATCGTTGCAGCAAAC	for
1382488	0	1023	TGTCTATATATAGTAATCAATACAC	for
1382489	1	1023	GTTTCTTCTTTCTCCAAGCATCCAG	for
1382490	2	1023	GACCAAATGGACCCATTAGGTTGTT	for
1382491	0	1023	TAAAACAAAGCTATATACTGGAGAA	for
1382492	1	1023	TTCACTATTATACCTGGTCTTAAAA	for
1382493	0	1023	TGTACACTGGTAACTTCTTGGCCAT	for
1382494	0	1023	CTGGTTTGGCTGCTGTGGGAGTGTG	for
1382495	0	1023	CCGCCGCATCTTCGGCTCGAAGATC	for
1382496	0	1023	ACAGGAACCGGCTGAGGTGGGGCAG	for
1382497	0	1023	GGTCCTATCAAGAATTGTCGTGAGA	for
1382498	0	1023	CAAAACGTCGTTCATCTGCTAAAGG	for
1382499	0	1023	GATGGAACAGTTCGTGTGCATGCTC	for
1382500	0	1023	CAAGGTGTAGTGGATAAGAGTGAGT	for
1382501	0	1023	GAGTTTACTTCAGATTACTCACTAT	for
1382502	0	1023	TTCTTTTTAGAGTGATTCTGGTATT	for
1382503	0	1023	AACGGTAAGATAGAAAAAGCAGAGT	for
1382504	0	1023	GAACAGGAAAATTAACAATAAAAAC	for
1382505	2	1023	GCAAGTTTACCAGCTTTCAAGGCAG	for
1382506	3	1023	AAACACTCATTTTTGTTTCTTTAAA	for
1382507	0	1023	GCAAATAATTAGTTCTTAAATTAAT	for
1382508	0	1023	ATGTGTATCAAAAACAGGAGCCTAG	for
1382509	0	1023	TGCTCTAGTGAACGTGGACAGGTTT	for
1382510	2	1023	GGATACACCCCAACAGAGAAGCTGC	for
1382511	0	1023	ATATTAAATACTCAAAGAACTAATA	for
1382512	0	1023	TGTTTTATTAAATAGATATTAAACA	for
1382513	0	1023	AGGCTGGTAGAACATGGAGAAACCT	for
1382514	4	1023	TAGTAATCGATACACAACCTTGTAT	for
1382515	2	1023	TAACTTGTCTTCTTAAAGAAACAAA	for
1382516	3	1023	CCTAGGCATTTATTTCAGAGATTTA	for
1382517	5	1023	GTTGAGCAGTCTCGTGTTTCTTAGC	for
1382518	0	1023	TCAAAGAACCAAGTCTTCACTGATT	for
1382519	0	1023	TATTTTATATCCTGACTCCAGTTTC	for
1382520	0	1023	GACAACTCAGTAGGAGGAAAGGGTC	for
1382521	0	1023	TAGACCTTAAAAGAATATGCTTTAT	for
1382522	0	1023	TGCTTTATTATTATTTTTAAAATGC	for
1382523	0	1023	GCTGTTCCATGTGTTGCTGAGCTGT	for
1382524	0	1023	GGGATGGGAAGGTTCCTTACCATAC	for
1382525	0	1023	TTACCATACCTGGGGTTGCTGACTA	for
1382526	0	1023	TTGTTAAACAGTTACAGTACATTGA	for
1382527	0	1023	CAGAAGCAGTCATGGGCAGAGCAGG	for
1382528	0	1023	AGTGTACCTATATCTAGGAAAAAAA	for
1382529	2	1023	GGAGGTTTATTTTGCCATACCATTG	for
1382530	1	1023	TCACTGTCTTGATGAAGTTCTGGAA	for
1382531	6	1023	TGGTCAAGTGTCCACAGGCATTAGC	for
1382532	3	1023	AGATCTTTCTGTTTTTATTTCTCCT	for
1382533	1	1023	TCAGGCCGTACTCTACCGCGGGTGA	for
1382534	1	1023	ACATCCACATGGACAATCCATCCTA	for
1382535	0	1023	AACAGCACCCTCCTCCCAGTTTTGC	for
1382536	0	1023	CTCCTTTATACTCCATATCAAATTG	for
1382537	0	1023	GGGCATTATTCATTCTGCAACTGTC	for
1382538	0	1023	GTATCATCTACCCCCTTCAAGCTGG	for
1382539	0	1023	TCCACATCTTTTTATTGTTTGGGGA	for
1382540	0	1023	TTCGTTCTCTTCACCTTGCTTTATA	for
1382541	0	1023	TAAGGCGGGCGTATGTGTGTGTGTG	for
1382542	0	1023	CGCGTGAACTGGAAACACGGCACAC	for
1382543	10	1023	AGATGACCAAATCTACTCTGAGTTC	rev
1382544	11	1023	GAGTTCCGTGAGATTTTTGAGACAC	rev
1382545	0	1023	ACATTTATTTGATACTTCACAATGT	for
1382546	2	1023	GACCTACAGAGTGAGACCCTGTCTC	rev
1382547	4	1023	GGATATGTATACCTGGAACAGCAGC	rev
1382548	0	1023	CTTTACTTCCTTTTAGAGCATTGTT	for
1382549	0	1023	TTCATACTCACAATCCTGCCTTGTT	for
1382550	0	1023	CATAGCTACGTTGTTAACCTGAAAC	for
1382551	2	1023	GTGGTTTCCCATATATAATGTTATA	rev
1382552	3	1023	AGGGAGGTGTTTCCTTCTCAGGTGA	rev
1382553	3	1023	CTACTCAGGTTCGTGTGCATCTACA	rev
1382554	1	1023	AAGCCCTGCCTCATAAATATACAGT	rev
1382555	0	1023	AGGTCCTGTGTGGATTTATTATGAT	for
1382556	0	1023	ATTTCTTAGTATGAGACTAAGTGGG	for
1382557	8	1023	TTCTCTGGCTTCGTGATACACCTCT	rev
1382558	2	1023	TGCTGCTTTGAACCTTTAAAGTCAT	rev
1382559	1	1023	CAGTGCACCCTGGTCTAGTCATGTG	rev
1382560	0	1023	AAAATTTTTGTAATTATTTCTCTCT	for
1382561	2	1023	AAACATTTCCACCTGCTTTTTTAAA	for
1382562	1	1023	ATTTGTGGAATCTATCTTCATTTCT	for
1382563	1	1023	CTTCCTTTCTTGGTATCTCCTTGGA	for
1382564	7	1023	GATTGTACCTTGGTCACTGTTGCCT	rev
1382565	2	1023	GGTGAATGTATTAAGGAGAAAGAAA	rev
1382566	1	1023	GCCAATAACATTGTATACTTTGTGG	for
1382567	0	1023	AACACATTTCTCTTGTCTCAGCCAG	for
1382568	0	1023	GTATCTCAATCCGTGAAATTGCTAA	for
1382569	0	1023	TGTGTATGCCCCATAAAGGTAATCG	for
1382570	1	1023	CTAGAAAACAAGACTTAATACTGTA	for
1382571	0	1023	CTTCTATGAGGCTGTCATAAATGGA	for
1382572	0	1023	AGCATATAGCTTGCATACTTTGGAA	for
1382573	0	1023	GATCAAATGGAGCGAATGAGGAGAT	for
1382574	0	1023	ATATGATCTAGTCTGTAACTCAGTT	for
1382575	0	1023	GTGATCTAAAGAGGATCACAAAAGA	for
1382576	0	1023	TTGGATGGAAATCTGGGTCTGTCTC	for
1382577	0	1023	ACCCAAACTCAGAGTATCAGGATTT	for
1382578	0	1023	TCAGGATTTCTGGTGAGGCTTCTTT	for
1382579	1	1023	CAGAATGTGGACGCAGGGGAATTAT	for
1382580	1	1023	GATGTCCTTTCTCTCTATTCCTGTA	for
1382581	0	1023	TTCCTAGGGATGGAAGGGTTTAAGT	for
1382582	0	1023	CCTGTTGTGCTGTCTCTTTCAGACT	for
1382583	0	1023	TACATAGCTAAGGGAATAAAACAAA	for
1382584	0	1023	TCACACCACTCTGGAAAGCTATGTC	for
1382585	1	1023	TCTACTTTTGCAACAGCTCTGATCC	for
1382586	0	1023	TGAGTGAAGAATATGTATCCTACAC	for
1382587	0	1023	GTGTGACTGTGTGTCCCACACTCAG	for
1382588	0	1023	GCCAGAAAAGCTAAGTTGCTGATTA	for
1382589	5	1023	CTCCTACTAGAGTCTGTCTCTTCCT	for
1382590	1	1023	AGACTGAGCAAGTCACTATGCAAAG	for
1382591	3	1023	TAAGATAGTAAGGCTGCTGATCTTG	for
1382592	2	1023	TCTTGGACAAGTTACAGAAGCTCTT	for
1382593	0	1023	TAGTATTCAGCCATCTTCCTGGATT	for
1382594	1	1023	TTTACCGACCTCAGGCTCCAGTTCT	for
1382595	0	1023	GGAGAGCTCCGCTATGGCTCGGGTG	for
1382596	0	1023	AGCTACAGCAGTAGCCGCCACTGCC	for
1382597	0	1023	GACCCCGAACAGGTCCAAAGACCCA	for
1382598	0	1023	CTGTGGTCCTGTCAAGGCCAGTCTT	for
1382599	1	1023	GGCTCCAACCCTGCTGCAAGCCATC	rev
1382600	27	1023	CTTCTAATTACTATTTTTCAAGTTA	for
1382601	19	1023	GGAACCCAACTCGGATCAAACTTGA	for
1382602	4	1023	AATCCTCACTGCCGTCATACTGTTC	for
1382603	10	1023	AGATATGAGCGACTGGCTAAAAACA	for
1382604	7	1023	CTGTGTCATCCACGTTGCCATCTCC	for
1382605	14	1023	TTGGAAATCTTGAAAAAGCTTTGCA	for
1382606	2	1023	TCCTGAACCTGGGGACTTCTTTGTC	for
1382607	13	1023	ATCATCTTTAAGAATCTTCCGAATT	for
1382608	1	1023	TCATCAAAACAATTAAAAAGAAAAT	for
1382609	5	1023	GACTTCTTCGCTAACTCCTGACTCC	for
1382610	7	1023	ATGTCTGTATCTTGGCTTCTTAGAT	for
1382611	4	1023	AAGGCAGCACTAGATTTTCAGTCAC	for
1382612	5	1023	TACTTCCTTGGTATTTCTCTTTGAA	for
1382613	6	1023	ATCAGAGGAAGAGTCCCACTCCTGC	for
1382614	4	1023	TGTTTCTCCCTTTAAGTCTGGGGCT	for
1382615	11	1023	AAAATCTGACCCGGAAGTAGAATTT	for
1382616	4	1023	CCCCAATCACTGGTTGCTTAGCTTT	for
1382617	6	1023	GGGTCTACATTTCTCTGAGCTGCGG	for
1382618	9	1023	TTTAAAAACTCTCTCTTTTCTGTAG	for
1382619	9	1023	CAGATAGTGCTGAGTGAGAGTAAGT	for
1382620	0	1023	CACAGTGCTCCCGAAGCATATAAGC	for
1382621	0	1023	GGCCATGCATATTCATGCACATGCA	for
1382622	0	1023	ATACATGTAGGGTTGCAAGGTGATT	for
1382623	0	1023	GGCACTAGCATTCATTAGCTCAATG	for
1382624	1	1023	GTGTAATAAATACTTTAAACAATTT	for
1382625	1	1023	AATTTAAGTGGGCAAAGTATATTAA	for
1382626	0	1023	AATTCCTTAAATATACTTTTGCTTT	for
1382627	0	1023	AAATATTTAGGAATGACCATATTAC	for
1382628	0	1023	TGAGGAATCTGATTATAATCTTTAT	for
1382629	0	1023	AAAATATTAAAGAGACACATCTATA	for
1382630	0	1023	GCCCAAAAACTATATATAGGCACTA	for
1382631	0	1023	GAACAACGAAAGGACTTCATCACTC	for
1382632	0	1023	CATCCATGAAGACCAAACTGGGGAC	for
1382633	0	1023	TGTTTTGAGAAACGGACTTTAACCT	for
1382634	0	1023	TCTGCTTCAGAGCGCAAAGAGAAAC	for
1382635	0	1023	AATTATTTTTAAGTAGTGCTTTTAC	for
1382636	3	1023	CACAAAACACTGGCCACGGGAGGCA	for
1382637	12	1023	ACAAGTACATGAATAGCAGATAAGA	for
1382638	3	1023	TAGCAACCACAACAAATCACCCCCA	for
1382639	17	1023	AGGTTGGCCTTATACTCACGCTATG	for
1382640	6	1023	AACTTCTGGTTCCCATCTGTCTCCC	for
1382641	9	1023	TGTATCAACTCAGTCACATATCCAT	for
1382642	7	1023	TTAACAGTAGCATTTTGGATCATTT	for
1382643	8	1023	GTAAATAAAAAGCTAAACTGATAGC	for
1382644	5	1023	CTTTTAGAAAACCGGCACACAAAAA	for
1382645	0	1023	TAGGCAAGCACTATACCTCTGAGCC	for
1382646	1	1023	TCAATAACAATGCGTAACTTACACA	for
1382647	5	1023	TCCATGTACAAGGTAGTTATAGCAC	for
1382648	6	1023	TCATGCACAAATCATAGTCTTTAGT	for
1382649	0	1023	ACATCTTTGGTTTAATGATTAACTA	for
1382650	0	1023	CCTCAGTGTTTGAAGTATAGGTGTG	for
1382651	2	1023	TCTTCGCAGATACACAAGTCCACCA	for
1382652	3	1023	AATAACAGCCAGCAGCAGTCCCAAC	for
1382653	0	1023	AAAAAATATCCTGTTGGTAAATGCA	for
1382654	0	1023	AGCTTTAACAAGACGACGGAACTTG	for
1382655	0	1023	CCAATTCTCATTTGGGCTCCCTGCT	for
1382656	160	1023	TTAAAACCAACTTATAAGTGAATGC	rev
1382657	0	1023	AGGCTTTGTTTTTTTCCTTTGTAAA	for
1382658	0	1023	GCCCAAGCATGGTGACTTCTCATTT	for
1382659	0	1023	TTATTTAAGCTGTATTGTCTCTTAA	for
1382660	4	1023	TTTTTACCCTATGAGGTGGTATGAG	rev
1382661	2	1023	GTCATTGGCCATATAGGTTATGCTT	rev
1382662	1	1023	TATTTGGAATTGCCATTAGCTCCCT	rev
1382663	2	1023	GCTAAAGACTACCACCTCCTTACAC	rev
1382664	0	1023	TAATCCTTAATCTTTAGGATCTGTC	for
1382665	0	1023	CTTCTGTGTGTGCGAGCGCGGAGGC	for
1382666	0	1023	CAATACCGTGTTCCTGACTGTTACT	for
1382667	0	1023	ACTGCTCCACTGACTCTGCCTTGGG	for
1382668	1	1023	TATTGTTTTTCAACCTCATCTCATC	rev
1382669	1	1023	AGGCAATAGAGGCCATTTCACCGGG	rev
1382670	1	1023	CAAGTAATGAGCTAGAAAATGTGAT	rev
1382671	1	1023	AAATGTGATGACGTCAGTTCAGAAC	rev
1382672	1	1023	TCTGCTATGTTTCTGGAGCGTCAGA	rev
1382673	0	1023	GTTTGTGTTTATTGCACTAGGACGA	for
1382674	0	1023	TATCGCATGTCCCTGTTCACTGGGA	for
1382675	0	1023	ATCTTCTATGATTATTGATGCTCAT	for
1382676	0	1023	GTAAAACTGCTCGGTCTATTGCTTC	for
1382677	0	1023	AGTTAAAGTTCACGTGCACTGACAC	for
1382678	2	1023	GCTAATATGGCAGATCATTTTTATT	rev
1382679	0	1023	CCTTGCAAGATACCTGTGGTATGTG	for
1382680	0	1023	TGTGTCTTGGGGCCCAGCAATGATT	for
1382681	0	1023	TCCTCTGTTGCATGATGTCGAGACA	for
1382682	0	1023	GTGCCTTTGAACATGAGAAGGGATT	for
1382683	0	1023	ATTCACCATGTGCTCTGCATTAGGA	for
1382684	0	1023	GGAAGAAGATCACCAACTTGACAGA	for
1382685	0	1023	ATATTTGAGCCTATCTCGAAACAAC	for
1382686	0	1023	ATGTACTTGGACCACAGCCCTAGGT	for
1382687	0	1023	TTCGGCCAAACACCTGCAGAATCTA	for
1382688	0	1023	CTAGATCTGAGCCACAACAAGTTTA	for
1382689	1	1023	CCAGCAGCCACTTTTCTGGGCTCGC	rev
1382690	2	1023	GAACAACAGTCATCTGAACACTGAG	rev
1382691	0	1023	TTGAAACTTTCCATCTTGAAAGGAA	for
1382692	2	1023	CTGCAGCCTGTGCAGTATGCTCCAG	rev
1382693	1	1023	CGAAGGTCCTCCGGAGGCCCGGCAT	rev
1382694	0	1023	TACCTGTTCCCCACTCAGACTGCTA	for
1382695	0	1023	CAGAGACCATCACACTAAACAGAAT	for
1382696	0	1023	GCCAACAAGTGCCCGTGCCCTGAGC	for
1382697	58	1023	TGTTCCAAGCATCAAATTCTGCTTG	rev
1382698	10	1023	GAACAAGGCTCCGAGGTAAAGTAAG	for
1382699	14	1023	ATTTCTCTTATGGTATTGATCAGAT	for
1382700	11	1023	TGGCTATAAATTTTAAGTGGCATGA	for
1382701	7	1023	TTAACAGAGTAGAAGAAGGTGTATA	for
1382702	3	1023	GGGGTACCTAAATGGAGTCAGGTGA	for
1382703	6	1023	CTGGTTCAAGCCGTAGTGACCAAAG	for
1382704	5	1023	TGGTTTTGTCTGAGTCCAGTGTAAA	for
1382705	0	1023	TGCTTAGCAGGCATGAAAGGCAAGT	for
1382706	4	1023	CCCGAATGCTCTGTTAGGAGTGAAG	for
1382707	8	1023	CACTCCGGTTCACAGGAACTGCAGA	for
1382708	6	1023	TAGATAGGAAATCAGAAAAGACCAA	for
1382709	0	1023	AGATTTGGTTCCTAAATTGAGAGAT	for
1382710	5	1023	TGCTTCTAAAAACAGAGTTGCCATG	for
1382711	1	1023	AGAAGCAAGTACTTGTACTGTAACA	for
1382712	2	1023	GAAAAATATTACTACTACGTTTCTA	for
1382713	8	1023	GGTGTCATTGTCATCGTCGTCATCA	for
1382714	3	1023	CATGCTGGTGGTAATGAGAATATTT	for
1382715	0	1023	GACTCTGCGCCATGCAGCGCCAGCT	for
1382716	0	1023	ATCCGACTCCTGGTCAGCCATCTTG	for
1382717	0	1023	TTTATTTTTAATGTTTTTGTTTTGT	for
1382718	0	1023	TTTGCCATGCCCGGAGTGATGCTTA	for
1382719	0	1023	TCTGCAGATTTCGTACGGTGCAGGT	for
1382720	0	1023	ATCTTGTAGGGCTACACTAACGCCA	for
1382721	0	1023	GGTGTACAGTGCCAATTCAAATGAC	for
1382722	0	1023	CAACATCAGAAGGTCTGAGGCCATC	for
1382723	0	1023	AAGTACAACTTGAAATACTCTTAGT	for
1382724	0	1023	TTCAGAAGCAAACTTGTGTTACTAA	for
1382725	0	1023	TGTAAAAATGAAGATAGTGTTTTGT	for
1382726	0	1023	TTTTTTCTGTTACTACTTTCTATCA	for
1382727	0	1023	GATCAGGAGGTATTGAACGGCAACA	for
1382728	0	1023	CTTTTCACCTTTGTCATTATGGTTG	for
1382729	1	1023	ACCTTTAATTGGCTCCAAAGACTCC	for
1382730	0	1023	TGGTTGCAGGAACAAGACCTTTAAC	for
1382731	0	1023	TGGAATCTTCAACTTGTCCCCATTG	for
1382732	0	1023	CAGAGCTGGGGTGCACCTTTCTGTC	for
1382733	0	1023	TGCTTCCGGCTTCCCATTAACAGAA	for
1382734	0	1023	GTGCATGGATCGTTCCCACTACATA	for
1382735	0	1023	AAACTTGTACATAGTGTTTCTTTGA	for
1382736	0	1023	GCTGCTTATTTTGGATCCATTATCA	for
1382737	0	1023	GACACACTTCTGTGTTCTGCATTTC	for
1382738	0	1023	GTTTTTCAATGTTGAAACAACCTGG	for
1382739	0	1023	ACAGAAGGGTTGCTAGCACTTTGGG	for
1382740	0	1023	AATAGTGCAAGTGTTTAAGACAGTA	for
1382741	0	1023	AGAAGGTACTGGGATTTCCCCTTGA	for
1382742	0	1023	GTAAGGATTTCTCCAGGGTTAACTT	for
1382743	0	1023	CATCTTATGCTGAGTCATAATCTGT	for
1382744	0	1023	GACTGGCACTGTTGGAGGTATTTCA	for
1382745	0	1023	CTCTTCATTCAGGTACTTCTCGATC	for
1382746	0	1023	GAGCAGTAGAAGGTCCATGCGGCAC	for
1382747	0	1023	CGCGCCTTTTACATGGTCTGAATGG	for
1382748	0	1023	CACACGTTTATTTTGAAACTTAACA	for
1382749	0	1023	TTGAAAAGGCTGCTAGTGACCAAAG	for
1382750	0	1023	CCAAAGGGATATATGTAAAGACTGT	for
1382751	0	1023	GTGTGTAATGCTCATCATATACCGG	for
1382752	0	1023	ACCCAGGAATGGTAATCAGGAGGTT	for
1382753	0	1023	TGAAGGAGGGGAAATTGGAGTTGGG	for
1382754	0	1023	ATAAGTAAAAAAGAAATAATAAAAA	for
1382755	0	1023	CAAATATACATGTATAAGTAAAAAA	for
1382756	0	1023	AGTATCTCTTATCTGCTTGTCGCAA	for
1382757	0	1023	CAACAGAATGTCCAGAGTTCAATCT	for
1382758	0	1023	AGCAAGAGGAACGAGAGTAATATAG	for
1382759	1	1023	CATAGTTAGGAAAAAAGTGGCCTTC	for
1382760	0	1023	GTCACAACCAAGCTGTTTTCAATGG	for
1382761	0	1023	TTAAGAACAAAGCTTCTGCTATAAT	for
1382762	1	1023	TTATTAAGGAAGGATTATAGGTAGA	for
1382763	1	1023	ATAAACATTCTTAAGTTTCTGGTGA	for
1382764	0	1023	TGGCATGAAGCTCACTAAAAAGGCA	for
1382765	0	1023	TGGCATGTTTTTCTTCATTGTATTT	for
1382766	0	1023	AGAGCGGAGAGGGAAGAAGAATAGA	for
1382767	0	1023	TAGACAATCCTTATGAACAGGTCAC	for
1382768	0	1023	CTACCATTGTAGCCTAAGGAGAAGT	for
1382769	0	1023	TCGTGAGCAGACATTTGCCAAGTGA	for
1382770	0	1023	GAAAATCCACTGCGGTGTTTATTGG	for
1382771	0	1023	CGTGATAAGGAGCGAGCCATCGTCA	for
1382772	0	1023	AGTGGCTTCTAAAATCATCTGGGCT	for
1382773	0	1023	ATTGATGAATTTCTTTTATGAGGCC	for
1382774	0	1023	ATGTATTTCCGAGACCATTATAGTT	for
1382775	0	1023	GTTTGTTAATATCAAGAAAAAATAC	for
1382776	0	1023	CTTTTGCAATAACAATTGATGAAAA	for
1382777	0	1023	ACGCCCATCGACCGTTTCAAGCATA	for
1382778	1	1023	GACAGTTAGCCACAGGGTACGGGAC	for
1382779	0	1023	GAGCGCTCGCAGGAGCCTTTCAAAT	for
1382780	0	1023	GTTCTAGAAACTCCTCGGCATCTGA	for
1382781	0	1023	CCTTCTGGATCTCCTGGGATTCCTT	for
1382782	0	1023	TCTGCTGTCTGCATAGCCATCGCTG	for
1382783	0	1023	ATATGCGCTTCCGAAGTGCGAGTTG	for
1382784	0	1023	GTCCTCAGTCTCAAGAGTGGTGAAC	for
1382785	1	1023	TGGGACCAATAAAAAAAAAGTGTTG	rev
1382786	2	1023	CAACTCCGTTCTCTTTTTATATGCC	rev
1382787	0	1023	ATGCTATAAATAGGAGAAACAAATT	for
1382788	0	1023	ATTATTTAAAAACATCTGTGTTACT	for
1382789	0	1023	GCCAGAGAGCTACAGTATTTGTGCC	for
1382790	0	1023	GTTGTTTTTCTGTTGTATACAGTAG	for
1382791	0	1023	CCAAAACAATGAATAAATTCTTGAA	for
1382792	0	1023	TAAAAATTAGTGCACATAATGCAGT	for
1382793	0	1023	GGTTCTTTCACATGCCTGTAGAGGT	for
1382794	0	1023	CCTTGCTCATATCCTGTCCTTACCT	for
1382795	0	1023	AGTGGTTCTGGTCACCATGGTTGTA	for
1382796	0	1023	ATTACCAGTTGTCCCACTGTAAAAA	for
1382797	0	1023	GTAGAAAGAAAAATGGGATCCATGT	for
1382798	0	1023	TTTTACAAATAATATTTCATCTTAC	for
1382799	0	1023	TTATGGCTAATATAAGCCATGCAAA	for
1382800	0	1023	AGCCGCATTTTAGAAAATGTAGGCT	for
1382801	0	1023	AACAGAGTATTAATCACATTGTGAA	for
1382802	0	1023	ATATGTGACCTTGTTTTTTTCTGAG	for
1382803	0	1023	ACGACAGTGTGATTTTCTGCTGCTT	for
1382804	0	1023	TGAGAGTAAAGTACACTTATCTACA	for
1382805	0	1023	GTCAGTTGAGCCCTTTCAAAGTGAT	for
1382806	0	1023	AGATGAGCCTCTGAAAATTATCACC	for
1382807	0	1023	GTAAATTTTGTAGCTTACCATTTTT	for
1382808	0	1023	TTGATACAAATGTTTATTACATCTT	for
1382809	0	1023	TATACTTTGTATACATCCTGTTTAC	for
1382810	0	1023	TGGCTGTCACATGAATTCTTTGGAG	for
1382811	0	1023	AAGACCTTACCACAAAATAAACAAG	for
1382812	0	1023	GAACATATTAGCCTTATGGGTATTT	for
1382813	0	1023	AACTATCGGAGAGGTGGTTGGGTTT	for
1382814	0	1023	CATTCTGTGGCCCTGTGTCTGGCAA	for
1382815	0	1023	GTGTCTGGCAAGCCTGAACTCCTGT	for
1382816	0	1023	ATTTGCAGTACCTCATCAAGACAGT	for
1382817	0	1023	GTAGTAGTGATCACAGTTTGCATTC	for
1382818	0	1023	GTGTTACAAAAACAGGGTAATTGTT	for
1382819	0	1023	GTCCCAGGGCAGGTAGTTTTCTACA	for
1382820	0	1023	TGCCTAGGAGAGGGATAGCTTTTCA	for
1382821	0	1023	AGGTTATTACTGCATTTACTGAGCC	for
1382822	0	1023	ATCTGCACTTTTCCAGTTAAGTTAT	for
1382823	0	1023	CTCGGGTATGTGGTTGTAAGCACTG	for
1382824	0	1023	CTTTCAGAAATCGTTGAATAAGAGA	for
1382825	0	1023	AGCAAGACATGCAGTTTTAGGGATA	for
1382826	0	1023	AATAAGTGTTAAATTTTGTTTTCAA	for
1382827	0	1023	TAAAATATCTATGCCTACTATTTTT	for
1382828	0	1023	ATTCTTCAACTTCCTCATCAGTACA	for
1382829	0	1023	ATCAGTACATTTCAATTTTGCTCCA	for
1382830	0	1023	CTGATCAACTTATTCATAATAAGGT	for
1382831	0	1023	AAGTACAGAAATCCAAATGGAGCAA	for
1382832	0	1023	AATGGAGCAATTTCAGACACAGGGA	for
1382833	0	1023	GGGAGATGTGGTAGAGGGGAAGACA	for
1382834	0	1023	AAGAAATTGAGTCTTAAAGCAATCC	for
1382835	0	1023	CTTTCAAATAATGCATTACAAATGG	for
1382836	0	1023	TTCCTCAGATCTCTTATTTATCATT	for
1382837	0	1023	TGAATGATGGCAATATATAAGTAAA	for
1382838	0	1023	ATATAAGTAAAGGTAAATCATCTCA	for
1382839	0	1023	TTTATAAACTTGTTAAAATTTTAGT	for
1382840	0	1023	CTCTGCACAGTTTAATTTTTATGCA	for
1382841	0	1023	ATTTTTATGCAATCTTTTGGGTTAA	for
1382842	0	1023	CATGATTGAATACGGTAAACTTTAT	for
1382843	7	1023	GCTCTAGCCAAGTGATGTTGGAAAG	for
1382844	24	1023	GTTAGTAGTTTTCTCCCCCCTTTCC	for
1382845	41	1023	TGAGTAAATAGCATGAGTATCCCAT	for
1382846	3	1023	TCAAGGATACTCTTTATCTGTCACA	for
1382847	3	1023	TTATCTGTCACATTTCACTCCTGAC	for
1382848	8	1023	AAGCATGCATCTCCCAGATGAGCCA	for
1382849	0	1023	TTACCTGAAGGGATGGAAGGATTCA	for
1382850	0	1023	GAAGGATTCAGAGGGTGCCGGGATT	for
1382851	0	1023	CACCTCAGTGAAAATGGTACCAGTC	for
1382852	0	1023	TGAGATTGAAGTATGTTTTTGTTGG	for
1382853	2	1023	AGCACTGACATATCCATCATTTACA	for
1382854	11	1023	TGAGATAGTTGAGATCTAATTCTCT	for
1382855	14	1023	AGAGCAAGTGATGTCTCAGTATTAC	for
1382856	8	1023	GAAACTCCCAAATAACATTTTCCAC	for
1382857	6	1023	CACAACAGTAGATGATAAATAACTT	for
1382858	9	1023	CATGACAATGCAGGGAGTTGACCAT	for
1382859	15	1023	GTTTGTAGGTGGCAATGTGAACAAT	for
1382860	4	1023	ATATCATGCACCATATGTGCACAAA	for
1382861	1	1023	ATGTGCACAAAAACCCATAAACATT	for
1382862	11	1023	TTCTCCAAGTGGTATTTGTAAGCAA	for
1382863	13	1023	AAATCTTTACATCTACCATGTGGGT	for
1382864	11	1023	GTATCTTCGGCTGGCCTGGAACTCA	for
1382865	6	1023	AAAAATTATGTGTGTGTCTGTGTGC	for
1382866	4	1023	AGGATGTTGTGAGGTAACTGATGTG	for
1382867	15	1023	AAAGGTAAGTCTGACATGGTTGCAA	for
1382868	2	1023	TGGATTAAAACCAAGTAAATATTTA	for
1382869	2	1023	TGGCTCTTTCTGCGTCATGTGTACA	for
1382870	4	1023	CAGCATAATAGAAAGCATGATTTCT	for
1382871	4	1023	AGCATGATTTCTTGGCTTCCTGATC	for
1382872	6	1023	CTGCTACCATGCATCCCTGCCATGG	for
1382873	3	1023	TGGTGCTTAATCGCAGCAACAGAGA	for
1382874	6	1023	TAAGCCATCCAAACCCTCGGAAAGT	for
1382875	4	1023	TAGAGATTGTCTCGAGTCTCACAAG	for
1382876	5	1023	GACCATGGGCACTTTAAGCATCAGA	for
1382877	7	1023	AAGTCTATGGAAGCCAGGGAGAGGA	for
1382878	7	1023	AGGGAGAGGAATGCAGTGGTCTGAA	for
1382879	2	1023	TAGACTCATGTACTTGAATAATTGT	for
1382880	6	1023	CACTTTTGAGCACGGTTATTTATCA	for
1382881	5	1023	GAGTACACAATTTAACATGCAGGCA	for
1382882	6	1023	ACATACAAAATAGAAATAATTTTCA	for
1382883	2	1023	CCTTTATACATTATTCTGACAAAAT	for
1382884	0	1023	TTGGGATCACATCGTAACACTGGAT	for
1382885	0	1023	AGGTGTTAAAAAAGAAAAGATTACC	for
1382886	0	1023	TAAAATAATGAATTGTAAGCCTGTG	for
1382887	0	1023	TTTAGCTAATATGTGGATCGAAAAG	for
1382888	0	1023	AGGGATTTTTTTCCTTTTTCACCTA	for
1382889	0	1023	TCTTCTTCAATGTTAATTTCAGTTA	for
1382890	0	1023	ACGAACCCGGATCATTTCTGCTCCA	for
1382891	0	1023	CCTCATTTTCAGGTCTTGGTTGAGT	for
1382892	0	1023	GGTTGAGTTTTGTGAAGTTTAATGC	for
1382893	0	1023	GAAACTTCACTCAAGGTGAAACTTG	for
1382894	0	1023	GGTACTGAAGAAAAACAACAAGGTA	for
1382895	0	1023	TTTGGAAAAGAAGACTTTATGGATT	for
1382896	0	1023	CCACAATTGAATCCCATGACTGATT	for
1382897	0	1023	ACTGATTTTTTAGTGGAATTACTGA	for
1382898	0	1023	GTACAAGTAGAGCGATCTCCTGATT	for
1382899	0	1023	TCAGGTAGCATTATTAGATCTATGT	for
1382900	0	1023	ACTCCATGAGCAGATGGTCGTTTAG	for
1382901	0	1023	ACGAGGCTGTGACTTGCTCACATGC	for
1382902	0	1023	TTACCAGAGGCTGGAATGTGATCCA	for
1382903	0	1023	TATTCATAGATACGTTATTGTTAAA	for
1382904	0	1023	TTGAATAATATAAGCATGAGTGGAA	for
1382905	0	1023	AGGGCTTTTAAGATATCAAGGCCTT	for
1382906	0	1023	TACATCACATACTAAGGTGAAACAA	for
1382907	0	1023	TATTAAATCTGGTATAAATCTTGAA	for
1382908	0	1023	TTTATTTCTAAAGGCACAGGTTTAT	for
1382909	0	1023	CTATGAGAGCATTCTTTCTGTTGCC	for
1382910	0	1023	GCTTTTGTCCATGTAATCTATGTCC	for
1382911	0	1023	TTGTACTTTAACATGTTTGAGTATA	for
1382912	0	1023	ATCTGGGCTCTGGTCCCACCTACAT	for
1382913	0	1023	TGAAGTGAAACAGTGTCTCAGAATC	for
1382914	0	1023	GCCTCTGTGGAGGGCTGCAAAAGCA	for
1382915	1	1023	TTCCCGAGGGGGTTTGGGGGCTTCG	for
1382916	0	1023	ATGCAGGCAGACGCTCTGGCAATCT	for
1382917	0	1023	GAGGGACTGACATGATCTAGCTTAC	for
1382918	0	1023	TTTGTATTTATTCATTTATTGTGTA	for
1382919	0	1023	AAGGGATTAGGAGTAAAGAAAATGC	for
1382920	0	1023	GGGACCCACCCAGGGTCTCCCACAT	for
1382921	0	1023	AAATTTTAGGTCTACCTTACATCTA	for
1382922	0	1023	GCATGAACCAAGGATATGGCTCAGT	for
1382923	0	1023	TAGCAAAATTATCGTTATGTAGCAG	for
1382924	0	1023	AATGAGAAAAAAGTGGAAGGGCACT	for
1382925	0	1023	TGAAAGTGTTAGGAAGAAGAGTGAG	for
1382926	0	1023	CATGCCATGCTTCCTGCCATGAGAA	for
1382927	0	1023	GTGGAAAATGATTCTTTCCCAGTTC	for
1382928	0	1023	TGAGAAACTCAGCTCCTTCTACTCT	for
1382929	0	1023	TGTCTCAGGCTACACTACCAGCATC	for
1382930	0	1023	TCTTCTCTCCCCGTAGGCCTCCCTC	for
1382931	0	1023	ACTGGAACATGAACAGTTCACCAGG	for
1382932	0	1023	TCATAGACTTTCATGACTCTCTTCT	for
1382933	0	1023	AAATATGGAAGAGGTGGTTCAGTGT	for
1382934	0	1023	TGTTCTCAACACTTTCTTTTTCATT	for
1382935	0	1023	GCTAAAGACAGCGTTAAATATTGGA	for
1382936	0	1023	TTGGCATTGTAGCATCCAAGGTCAA	for
1382937	0	1023	ACGATAAGCCAACTTTCCAGTGTAT	for
1382938	0	1023	CAAGTTTTGGCATACCTTTCACCTA	for
1382939	0	1023	AATACCTCAGTGTCTAAGAACATAT	for
1382940	3	1023	GTCTTTGTTTTCGGCTCCTTCTTCT	for
1382941	5	1023	CATCATCCTCCTCGGCTTCCTTGTT	for
1382942	5	1023	TTTTACTTCTTTTTCTGTTCCAGTG	for
1382943	0	1023	CTAATTGCAGCACGATATGTACTCG	for
1382944	4	1023	CCGAACCACAAGTTTTCCAGGCTTC	rev
1382945	8	1023	CTGTTGGTGATCGTGAATGATACTG	rev
1382946	32	1023	TTACTATTATCATCATACCTGCTCT	rev
1382947	10	1023	TTTACTGAAACTCAAACGTGAATTG	rev
1382948	33	1023	TAATTTTGATGAATAATTTTTGTTT	rev
1382949	12	1023	TCTCTATGGAAGACAATACTTTAAA	rev
1382950	13	1023	TTGCTAAATGCTACAGGTAATACCT	rev
1382951	17	1023	AAAACTCACATGAATTTTTGTTAAG	rev
1382952	0	1023	GTACACCTCTTCCAGGAAATGTATC	for
1382953	0	1023	GAGGGGACAGGAGGAAACACAACTG	for
1382954	0	1023	GACCTACAGATAGGAGGTGACCACA	for
1382955	0	1023	TCATGACTTCTAGCATACTGATGAA	for
1382956	0	1023	AATGTCAATCAAATTAGCCTTCAAA	for
1382957	0	1023	GTACTGAATTAAGTACTCCTAACTT	for
1382958	0	1023	CAATTGCGTTCTCGTGCTTTTTAGG	for
1382959	0	1023	CATTTATGTTTTATTTCTGTTTTGA	for
1382960	0	1023	ATTGTCACTAAGATTTGTTAACCAC	for
1382961	0	1023	CAAAAGCAGTACAAGGAAGGAACTG	for
1382962	0	1023	AGGCATATGATCGGTGTTTGAATAA	for
1382963	0	1023	CAAAACCATTTACACTGACAAATAG	for
1382964	0	1023	GCATGTGTATATTCTATTTTTGTGT	for
1382965	0	1023	TTTGTAAGAGACGTTGGTGGAAAGA	for
1382966	0	1023	GAATTTAGTTGGTTCCATTTGAATT	for
1382967	0	1023	TAACTAATTCTCCTTTTAAAATGTT	for
1382968	0	1023	CATTACACATTATTGCTTGTAAATA	for
1382969	0	1023	TTTTAAATCAAATATTTTCATCCAG	for
1382970	0	1023	TCCTTCACTACTAGTCATCATCTGC	for
1382971	0	1023	ATGCAGATTATTCACACGAAATATA	for
1382972	0	1023	ACCTATTATATGCTGATAGTCACAT	for
1382973	0	1023	AAGAACATTTTGTTTTGACATTTCC	for
1382974	0	1023	AAACACCTATGCCAGATAAAAAGAA	for
1382975	0	1023	GATCAGGACCTTCAGAATTAGAAGT	for
1382976	0	1023	GAAACCAACTCACGTATGGATAAAC	for
1382977	0	1023	AGAAAGTCCAAAAATGATGAAAGAA	for
1382978	0	1023	AAAAATAAGCTCATGTGTAGTAAAT	for
1382979	0	1023	TTCACAGATTTGGATGTATGGTCAA	for
1382980	0	1023	GATAAAAAAAATGAAATTAAGAAAA	for
1382981	0	1023	GTAAAAAAAGGTGTCATGAAGAAAG	for
1382982	0	1023	TTCGTCAGGGTTCAGAGTTTTAAAG	for
1382983	0	1023	CTTTCAATGAAAGGGGGAAAAGAAG	for
1382984	2	1023	GAAGAGAATACAGACAGTTCGTTTT	for
1382985	3	1023	TTCAACTACATCGCCATAGGATTCA	for
1382986	0	1023	ATATTAGCACGAATGTATTTTGCTC	for
1382987	1	1023	CAGGTTAACTTTATTTGAAAGGAAT	for
1382988	0	1023	AGAGAACCTCCCGTTGCCTATGCGC	for
1382989	0	1023	TGTAATAGGTATCTCCTTAACCAAT	for
1382990	0	1023	CACCTCCATGTCTTCTTGGTCCCAG	for
1382991	0	1023	TCTCGAGAAGAAGCTGCCTGGCCCC	for
1382992	6	1023	ATTTCATTAGAGCATTACAAAGCAT	for
1382993	3	1023	GTCTGTCAAGGTAAACACAACTTCA	for
1382994	3	1023	AAAGAAATCTAGTCACCATTTAGAA	for
1382995	6	1023	CCTGGTATTTCATTACCACCTCACA	for
1382996	0	1023	CAGCAGTTAAAAATTTCAGAATTTT	for
1382997	2	1023	ACACTTCTGATAGTGTAATATGTTT	for
1382998	1	1023	GGGGCCTTGTGTACATGCTAAGCAA	for
1382999	2	1023	GGACTTGATTTAATGGAAGAGGACT	for
1383000	0	1023	GCTATTAAAAAAAAAATCCCATGAA	for
1383001	0	1023	AGGTTAAAGGATGAAATGCTTCAGC	for
1383002	1	1023	CTTCCATGTCTCGGAGGTTTGACTG	for
1383003	0	1023	ACCAGAAGCTGAACAAAGAAATCAG	for
1383004	0	1023	GAAATCAGCACTGACATCTTCATCT	for
1383005	0	1023	CTCAGATTCCAACAGCAGCAAGAGC	for
1383006	0	1023	CAGTGAAGCAAGCGACTCCTCCTCC	for
1383007	0	1023	AGGAGGAGGCAGGGAGGACCAAAGA	for
1383008	0	1023	CAGCTTCTATTTAAATGAAACTTTA	for
1383009	5	1023	AGTGCTAGAGTTGTTACTATGTGTC	for
1383010	0	1023	GATTATTTAAAAATTCCAGTGTCTG	for
1383011	0	1023	AAACAAAGGCAGGAACAGCAGGACT	for
1383012	0	1023	GCTAGAGGGATTAATAAGGGCCTTT	for
1383013	0	1023	TTTTTCCATCTATAGACAGACCTTA	for
1383014	2	1023	AAATAAAAACAAACAGATACCAGTA	for
1383015	0	1023	CAATACTTATCACTTATTGTATACA	for
1383016	0	1023	AAGTGTTTTTTAAAAAGTACAGTTT	for
1383017	0	1023	CTCCCCAGTGTCAGGAGTACCAATA	for
1383018	0	1023	TACTCCGTGATGGATTAGTATTACT	for
1383019	0	1023	AACTAAGAGATACTTGATGGAGTCT	for
1383020	0	1023	CTCTAAAACTATCAGACACTTCAAG	for
1383021	0	1023	TTGTGCATCTCTTCAAAACCTTAAG	for
1383022	0	1023	ACATAGTACCCATGGCCACATATCA	for
1383023	0	1023	GCCACATATCAGGACCTGTAAGATT	for
1383024	0	1023	ACTGAAGATGAAGATGAAGATGATA	for
1383025	0	1023	GATAAAAGAAAAAATTGCTTATTCT	for
1383026	0	1023	GCTGTTAGGTCTAAGTTTGCTTCTG	for
1383027	0	1023	ATTTTATGAACCACTTAAGCTTTGT	for
1383028	0	1023	TACATGGACTCTCATAATTCTACAT	for
1383029	0	1023	AGGATCCTTCTTGCCCTTTCAAGGT	for
1383030	0	1023	TTTTACTACTATATATTCATAATAT	for
1383031	0	1023	TGTTTTGTGAGTGTGGAGCTCGAAA	for
1383032	0	1023	TCTACATTCTGAATACACAAAGAAC	for
1383033	0	1023	ATGAGCTGTTCCCGAGAGGTCAAAA	for
1383034	0	1023	ATATAAATTTAGTTGTGTGTAGTCA	for
1383035	0	1023	TGAACTAATAATCAGTTTTCACTCC	for
1383036	0	1023	ACCCATGTCCCAATAAATTTATTAA	for
1383037	0	1023	GCATCCTTAGGTGAAATGTCTAATC	for
1383038	0	1023	TGTCATACACTTTCAGGGTACAGGT	for
1383039	0	1023	CTAATTTCCTCCCAAATACGCAAGC	for
1383040	0	1023	TACAAGTGGTAAAATCATAAATTAA	for
1383041	1	1023	ATGACTTGTAATAGAATTTATTAGA	rev
1383042	0	1023	AAATCACTCATGCTTGATTCACCTG	for
1383043	0	1023	CTAATTGTCTTGTGTCAGAGAAACT	for
1383044	0	1023	TTGCAGCATGTGAAACTCTTTCATG	for
1383045	0	1023	ATGGTTCTGTTTTTTTCATTCCTGG	for
1383046	0	1023	TGTCTGATGGTTCCCTGCCTGAATA	for
1383047	0	1023	TTGTTTTCATATCGGAAGTGGGTGG	for
1383048	0	1023	AGGGAAGTCAAAGAAGAATGGAAAT	for
1383049	0	1023	GAGTCAGAAATCACTTACAAAATTG	for
1383050	0	1023	AACTATTAATATACCCATGGAAAAA	for
1383051	0	1023	ACAAATATGATTTCCATGCTCTACA	for
1383052	0	1023	TCCATTAATTCACCAGATGCAGATA	for
1383053	0	1023	ATAAAGCGGGACGAGGCGGCGCGCC	for
1383054	0	1023	CGTGATTGGCTCGGGCTGCGGAACC	for
1383055	1	1023	TGGATTGCACACTTCAGATGCTAGA	rev
1383056	0	1023	GAACACGCCATTGAAAATCGCTAGC	for
1383057	1	1023	GTGAAAGATTCTTCCCAGGAACAGG	rev
1383058	0	1023	TAGAAATTGAATCATATATTAAATA	for
1383059	0	1023	ATGGAAAACTTAGACTAGCATCTGT	for
1383060	0	1023	TCTGCAACCAGGGTTTAAACACAAA	for
1383061	0	1023	GATTTGATAACAAAATAAAAATGTA	for
1383062	0	1023	ACCTCAAACTTGCTTAAAATATAAC	for
1383063	0	1023	AAAAGTACATTAAATAATTTATTCA	for
1383064	0	1023	AAAAGAATTTAATGAATTATGTCAA	for
1383065	0	1023	CTACAAAGAACACAATGAGTCAAAT	for
1383066	0	1023	AATTAACATGGTATGCCCATAAACT	for
1383067	0	1023	TATATACAATTGGCATATACTAAAA	for
1383068	0	1023	TTTTAGTATATAACCTGTGGAGCAT	for
1383069	0	1023	GTGGAGGTCTCACCAGCTTGGCGAA	for
1383070	0	1023	GTAATCAATTATAATGTAGCTTTCC	for
1383071	5	1023	ATAAATGTGCATTCTACATTTAGGA	for
1383072	7	1023	ATTATAACAAAGTATAACACTTTTA	for
1383073	3	1023	GAGGAACAGCCTGGAAGTCTGGGAA	for
1383074	4	1023	TCTGGAAATGCCCTTGTTGAAAAAA	for
1383075	1	1023	AATAGAATGTTATGTCTGATGCACA	for
1383076	2	1023	TCTGCTGATATCCGAAGAGTCTCTC	for
1383077	0	1023	GGGGAGAAGAGGAAATCTACCAAAG	for
1383078	0	1023	ATTAAATGGGAAACTTCTCTAGAAG	for
1383079	0	1023	CATTGGCCAAAGAGGTTCCACAGAT	for
1383080	0	1023	GCAATTTTGCTACGGTCTGGAAACT	for
1383081	1	1023	TTGTACTTTAGGCAAAATTTCACTT	for
1383082	1	1023	GTTCTGTTGAACTTTTTGCATCACT	for
1383083	0	1023	CTCTCTGGCCCCGTGCACTGACTTT	for
1383084	0	1023	CTCTGCACCTCCGGTGATCTCTGCA	for
1383085	0	1023	TACACTGCATTGTATAGTAGCTTAC	for
1383086	0	1023	ATTTTATATCTCCATTAAAATGTTC	for
1383087	0	1023	GAGGCTGAACTTGCTTCATTATTAC	for
1383088	0	1023	TTAAAAATAAAATTTCATTGATAAT	for
1383089	0	1023	ACCACTTTTTTTAAAAATGCCAAAT	for
1383090	0	1023	TAAAAATGTATTTTTTCAACTAGAC	for
1383091	0	1023	TGTAAAATTTATATGTACTAGGATT	for
1383092	0	1023	GTCCCTTGGGTGCTGACCTCATTGT	for
1383093	0	1023	TGCTTTGATATAGTCTTAAACTGTT	for
1383094	0	1023	TAGAAATAGTGGAAAAAATGAATGA	for
1383095	0	1023	TTTATTTGTCCTCTTATATTCCATC	for
1383096	0	1023	GTCACCCTTGGATAAGATCCAGTTG	for
1383097	1	1023	TGAATCAAAGCGCCGCGAGCAAGTG	rev
1383098	0	1023	AATATGGAACACACAATTACTATTT	for
1383099	0	1023	TGCAAGATTTTAAGGGGCAATTATG	for
1383100	0	1023	AATATTGTAGTGGCCTGTGAACTCA	for
1383101	0	1023	CCACAGATACAAGAAAAAATAAAGA	for
1383102	0	1023	TTTTGACAGTTTACTTATTAAAGAC	for
1383103	0	1023	TATTAAAGACCTAGCCACAAACAGG	for
1383104	0	1023	ATATTAATTATGCCCATTTTCACAC	for
1383105	0	1023	GTTGTGACAAAAGTTCTACTCATGT	for
1383106	0	1023	TAGTCATATATGTAATTTCTTTTGG	for
1383107	0	1023	AACAATGAAATATAATTGGCAAAAT	for
1383108	0	1023	ATGTACTGAATAGTACATAAAATTT	for
1383109	0	1023	AAGTCAGGTCACTTAAACGTACAGT	for
1383110	0	1023	AGGTGTTCTTTTATTATGAGCTTTA	for
1383111	0	1023	ATACAGAAGGCCAGTATCAGACTTA	for
1383112	0	1023	CTGGATCTGAAACAGTCAATTTTGG	for
1383113	0	1023	AGAGGGTATCCTGATAGAGAAGATC	for
1383114	0	1023	ACTGTCATATCTGTAAATACATAAT	for
1383115	0	1023	ATACTTATTGCCAGCTTTCCACAAG	for
1383116	0	1023	TCAAAGTATGTCGCTCCTTATGAGT	for
1383117	0	1023	GAGCTTGTCATTACTTTTCCTTATC	for
1383118	0	1023	TCATATTATAGCAGAAATGCATTTT	for
1383119	0	1023	GTTCCAAGGAACAGCATCGATTACT	for
1383120	0	1023	CAGTCTGTATTGGAATACTCAGAGC	for
1383121	0	1023	GTCTCAATATTATAGAACGGGCCAT	for
1383122	0	1023	ATAAGCTTTGTAAGTGGGCACATTT	for
1383123	0	1023	AGGATGAGGTAGCTGGTAGAACGGA	for
1383124	0	1023	ATCATAATTTCTATGTTACATTAAG	for
1383125	0	1023	AAAAAAGGAATACGTGTATATTTAA	for
1383126	0	1023	ACATGAGCTAAACCCTGATGACTTA	for
1383127	0	1023	TGAATACAAATTACATTCCATTTCA	for
1383128	0	1023	TAAACTCTTCCAAAGAATACATGCT	for
1383129	0	1023	TCCATGATGGTGTATTGTAGTCAGA	for
1383130	0	1023	AGAAAATCTTCTATGTATATCTATT	for
1383131	0	1023	TCCAATAAATTTTGGTTGCCAGACT	for
1383132	0	1023	ACCACCAGTTCTAATGATCACTACC	for
1383133	0	1023	AGAGGTGTTTCCAAGCAATTGTTTG	for
1383134	0	1023	CAGCAACCTAAGCGGATTCTTTAGC	for
1383135	0	1023	TGACCCTCTGGTCCCTGAAATTGCA	for
1383136	0	1023	TATCCTAGTGTGGCCTGAATTGAAG	for
1383137	0	1023	GCCTGCTGAGGACGAAAGTGTGAAG	for
1383138	0	1023	TCCAATAAAAGTCGCTTACATATTG	for
1383139	0	1023	GGACTCCTGAAGTCCATCTTGTAGA	for
1383140	0	1023	TAGAAAACCAAGGAAGTGAAGTTCT	for
1383141	0	1023	GATACCCATTCCTAAAAAGTTGACC	for
1383142	0	1023	GATAAGTAGGATGATTATTCACCTG	for
1383143	0	1023	ACTCAAAGAAAAGCTTCTAAGTTAT	for
1383144	0	1023	CACAAATTAAAACAGATCCTGATAA	for
1383145	0	1023	GTTTATATTTTTATAAAGGGATTTG	for
1383146	0	1023	GACTCATATTTTCATTTCTTAATGG	for
1383147	0	1023	GTCTCTTAGCAGGAATGCTTCTCTC	for
1383148	0	1023	ACCAGAACTTAAGGTTAAGAGAACA	for
1383149	0	1023	TGCCCTTTCCATGTAGGGAGTGATC	for
1383150	0	1023	ACTCCATCTCTTTCACCACATGCAC	for
1383151	0	1023	GATTACATACATAAAGTGGGTTATA	for
1383152	0	1023	CTTGGTCAGCTTAACTATATCTGAA	for
1383153	0	1023	TGGTTATGTTAATTTCCGCTTTCCT	for
1383154	0	1023	TTTTGAAGAGGCGTGCAAAGCAGTG	for
1383155	0	1023	ATTGATAAATATCTATTTAAAATGT	for
1383156	0	1023	TGTGAGGGTCTCAAAAATATTTGCC	for
1383157	0	1023	GTATAATGCATAGAGGTAGACTATG	for
1383158	0	1023	AAACATTTATTAGTGTACTAACTCA	for
1383159	0	1023	TACCTTTAAACACCTTATACACTGC	for
1383160	0	1023	TGTTTTCCCTTATTTAGGTCATACC	for
1383161	0	1023	AAACAGCTGCTCTGCGGACTGCGAG	for
1383162	0	1023	AGCCATTGATCCTGACATTGGAATA	for
1383163	0	1023	TGGTGGATCAACACCAGCAAGAGCA	for
1383164	1	1023	AGCAAGAGCAACGGTGCTGGTAAAT	rev
1383165	0	1023	AGTGAAGAAACTAGATAGGGAAAAA	for
1383166	2	1023	CCCTGGCACAGTTGTCTTCAAGGTT	rev
1383167	2	1023	CAGTGTCACACTAGATCTTCCAATT	rev
1383168	1	1023	AAGGAGGTGGTAAGATCTCACACAC	rev
1383169	0	1023	ACACAGACGGTCACTATTTGCCACA	for
1383170	0	1023	GGGTGCAGGGTGCTGGAGCAGATGG	for
1383171	0	1023	TCACCACTTCCATGAAATTTTCATC	for
1383172	0	1023	GAGCTAAGTCCGGGCTCTCAGAGAT	for
1383173	0	1023	CTCTCAGAGATTCGCCATCAAGAAG	for
1383174	0	1023	CCTTCAAGCAAGTGACATTTTCCAA	for
1383175	0	1023	ATCAGAAAGCATATCAGATTATATG	for
1383176	0	1023	TATTATTGGTACAAAAGGTGAGGAA	for
1383177	0	1023	ACACTGAAGGGACCAATAGATGACG	for
1383178	0	1023	CATTGTCAAGGACCTAATGAGTAAA	for
1383179	0	1023	AAAAAAGAACTACTTGATCTGGCAA	for
1383180	0	1023	CTTCTAAAACTTTCAGAAGAAGAAC	for
1383181	0	1023	GGTCCAAAAACAACTAGATGATTTA	for
1383182	0	1023	GTTCTACCCCACTCTTTCCAACCTT	for
1383183	0	1023	TGAGAAAGGAAAAGAAAAGTGGAAA	for
1383184	0	1023	TTGCACAGAACATGATGTTACTATC	for
1383185	0	1023	TAAACCACGGATCTCAGCAAGAACA	for
1383186	0	1023	AAATAAAACTTAATGCACTTAATAA	for
1383187	0	1023	TTTCTCTGTGTATAACTGCTGTAGA	for
1383188	0	1023	CCAAATTCGCCATTCTGGAAGGCCC	for
1383189	2	1023	GCAGTGGTTGAGATTCCCCCAGCTC	rev
1383190	0	1023	TCCAGGAGTCGTCCCTCCTCCTCCT	for
1383191	0	1023	ATAATTCCATTACTGTTGATTTGCT	for
1383192	1	1023	CTATAAATGTGCTGTGTAATATGAA	rev
1383193	0	1023	TATAGGGCATTATTAAACAGTGATT	for
1383194	0	1023	ATATTTTATTGTAATGTTTCCATAC	for
1383195	0	1023	TTCACATTGAAGTGCCTGAGTGGAA	for
1383196	0	1023	AAAGAACATTATTTTGGAGGTTAAT	for
1383197	2	1023	AAGAAAAGTGAAAGCTTTAAGAGAC	rev
1383198	3	1023	ATCTGTGATGAGAAATACCGGGATA	rev
1383199	0	1023	CATTTTTGACCCGAACACAGTAAAC	for
1383200	0	1023	ATTCCCGAGGCCGGGGAGAATGGAG	for
1383201	0	1023	AGCTGATCTGGGGGAAGGGAAGTGT	for
1383202	0	1023	GGGCCTCTGATTTATATGGGTTTCT	for
1383203	0	1023	GCCCTTAGAACCCGCCCTCCTAGGA	for
1383204	2	1023	GGAAGGACAACTGATCTCTGTCAGT	for
1383205	1	1023	TAGCGACAGACCGAGGCAGAAGACT	for
1383206	0	1023	ACCTTCTGTCATGTCATAGGTGACT	for
1383207	0	1023	TTACATGGAAATTGATCCCATAACC	for
1383208	0	1023	CTTTAAGACGACTTTTGGCAAATGT	for
1383209	0	1023	CTGCAGCTCAGCGGGGGACAACTAT	for
1383210	2	1023	CATTTCCCTAAGCAAGTCTCCACTT	rev
1383211	2	1023	GCTATCAAGCACTGAGACCCGAGTG	rev
1383212	0	1023	AAACACTCGGGTGAGAAAGCTTTAT	for
1383213	0	1023	CATTTTCATGGCATGGTACTAGTAC	for
1383214	0	1023	AGAACGGAGCTGCAGAGTTCCTTCT	for
1383215	0	1023	TACATAATTTTTATTGTTTTAATTT	for
1383216	0	1023	GTGATGTGGGGAAGAGGTGTGGGAT	for
1383217	0	1023	AGTCATGAGCTGTACTGAGTTTACC	for
1383218	0	1023	ACTGAGGCCTGGTACAGATTTGCTT	for
1383219	0	1023	ACTGAAGGACATTTTCTCTGAGGTT	for
1383220	1	1023	TACATTTTCAGGTTTTTCTAAATGA	rev
1383221	7	1023	TCCATAACATTTTTGAAATTTTGAA	rev
1383222	5	1023	GAAAGCAGTTTATTCTGTTGTCGTA	rev
1383223	0	1023	GGTGAGTGCTGTTGTTCAAATGTCC	for
1383224	0	1023	CTCCATAGCTGACGTTACCATGAGA	for
1383225	0	1023	TCTGTAGCGTTCGAAGTTAAATAGG	for
1383226	0	1023	TCAACCCTTTCCGGACGGGGTCTGC	for
1383227	0	1023	AATAAGCTGCACTGCAATCAAGGAA	for
1383228	0	1023	TGAATCTGTGACATACGTTTGTAGG	for
1383229	0	1023	CTGGTTGGGAACATCTGTTTCTCTG	for
1383230	0	1023	GCCTGCAGCGTCCAGGTCTTACCGA	for
1383231	0	1023	GAGTGTGGATGGTCCTGCAGTTCCG	for
1383232	1	1023	AACAGTCAACTTCTCATCTTTCTGT	for
1383233	0	1023	CACGCTGAGCCACAGAGAGGCCAAT	for
1383234	0	1023	ATCTCTGCCCCAGCAGTATTAATCT	for
1383235	2	1023	CTTAGCTATCACGCTGGTGAAACTC	for
1383236	0	1023	TTCTTTTAACTTTGGCAAGGCACCG	for
1383237	0	1023	CCAGATAAGAACTGTCTCCTAAAGA	for
1383238	0	1023	GAATTGGCTGCTTTGGCTCTCTACG	for
1383239	0	1023	TTGAGTTACTTGGCACTAGGTAATT	for
1383240	0	1023	CTGCCTATTTGGATTCTCTTTTAAA	for
1383241	0	1023	TTTCAGAGGACAAACTTGATAAATC	for
1383242	0	1023	GTTCTTTGTAACTTTAATTTTTAAC	for
1383243	0	1023	TTGTATATCTAGGTGTATAAGTAAG	for
1383244	0	1023	GTGTCTTGTGTTAGTACTGTGTGTC	for
1383245	0	1023	ACATGTAAGACAGATCAATATATGT	for
1383246	0	1023	CCTACCTTTAACTTGGAAGCTGAGC	for
1383247	0	1023	TGCGCTTGGAGAGCAGCAGTACATT	for
1383248	1	1023	TTGGAGCCACCGGGCCCCTGGAGCC	rev
1383249	0	1023	CCTTCTCAGACCTCAGTGGAAAACT	for
1383250	11	1023	CCCATCCTGTAGCTCATAGTCCTTT	rev
1383251	8	1023	CCTTTCCCCATTCTTGTCAATGCCT	rev
1383252	11	1023	CTCTAGAAATGTCCTCGATAATCCT	rev
1383253	0	1023	TCACTTCTTCATGGAATCATAGAAT	for
1383254	14	1023	TTAATTCAGCTCCGGAGCATAGTTC	rev
1383255	0	1023	GCATAGTTCTCAACTCTCATTCTAT	for
1383256	11	1023	TTTATATCCCCTTTCCCCATGCTCC	rev
1383257	0	1023	ACAAAAAGGAAGTACAAAGGGCATA	for
1383258	0	1023	CTAGGAATCTAGATTGATCTGTTCC	for
1383259	4	1023	ATTGTGGGCAGAGTTCAGACAAATT	rev
1383260	10	1023	CTAAGAGACCTGCTTAAAACCTCTA	rev
1383261	27	1023	TCCTTGCTCTTCCCAAGGCAGTATT	rev
1383262	0	1023	TTCCCTTCACTAATTCCAATTACAG	for
1383263	4	1023	ATGTTGCTGTCTAGAGAACCAGAAG	for
1383264	0	1023	CTCCAAGGATACTACACTGTCACAG	for
1383265	0	1023	TTAAAAGACGAACACAGATTTAAAT	for
1383266	0	1023	ATTTTTATGTTACTCAATCGACAAA	for
1383267	0	1023	TCAAGCCTTATGTGTTTCCTGGCTC	for
1383268	2	1023	AAGAAGGAGTGTCGGGATGTAGCTG	rev
1383269	7	1023	GAAGCAGGGAAGGGAGGAAAACTTC	rev
1383270	14	1023	CAAGGCCCTTTTCAAGACTCTAAAG	rev
1383271	11	1023	TCAAGTGTGTGACGATACCATGGTT	rev
1383272	11	1023	TACCATGGTTTGCCGCTTGGACTCA	rev
1383273	16	1023	CAAGATACAGACTATGAAACTGATT	rev
1383274	17	1023	GGTGGTCAAAGTGAAAGTTCTAAAA	rev
1383275	28	1023	AGATTATCAATACCCATTGATGCTG	rev
1383276	6	1023	GTTTAACTAAACTGACAGTGAAGTA	rev
1383277	0	1023	ACTGGGGGTGAGGGTAAGGGACTGG	for
1383278	0	1023	CCCCAGGTTCATCCCAGTCCCCATC	for
1383279	1	1023	GCCCGACCCATGATTATAGGTGTGT	for
1383280	8	1023	ATCAATTTCATATGGAAAGGGGCGC	for
1383281	0	1023	CTCTCTGCGGGACGTCCGGCTCAGA	for
1383282	3	1023	CCACCCAGATTCCCCTTCCTCAGAT	for
1383283	7	1023	GAAGTCCCAGGATTCTCTGCAGCCC	for
1383284	4	1023	CACAGGAATGTAGACTGCCCCAGGA	for
1383285	10	1023	ACTGTGCTCGCAGTTGCAGAGCCTC	for
1383286	7	1023	GGCAGGAATACAGACTGCAGGGGCA	for
1383287	5	1023	CAGGGTGAAGGGATGGTGGGCCGCA	for
1383288	0	1023	CCTGTCAATCATGCAGGGACTTTGT	for
1383289	0	1023	TAACTTTTGCTTCTTGGTCAGAAAG	for
1383290	0	1023	CGGATGCAGCCTCGACATTTTCCTT	for
1383291	0	1023	CTCTGTCATGTCTGACAGCCCATCC	for
1383292	0	1023	TTGGAGAAAACAGAAACGTTACCAC	for
1383293	0	1023	CTTTCTTCAACCGTAAGGTAACAAA	for
1383294	1	1023	CAGGTTTCTTCTCCACTCATGCTTC	for
1383295	2	1023	ACACTGACTTTACCTTCTCTTCTTC	for
1383296	0	1023	AGTAGGTTAACCTCAAAACAGTTCC	for
1383297	0	1023	GTCTTTGGCTCGGATTCTCTAGATT	for
1383298	0	1023	TCTCTGATCCCTATACCTATAGCTT	for
1383299	0	1023	AATTATCCTCCATTTCCCTGAAATG	for
1383300	1	1023	TCAATATGGAAACTCTTCAAATCAG	for
1383301	1	1023	GCATAGTCTTTGTTTATTTCTTAAT	for
1383302	2	1023	CTTTCTAGTGCTTTTAGCCAGCCTT	for
1383303	2	1023	CTAGCCAGAGAAGATCCATGAATCC	for
1383304	0	1023	ATTGCAGTGTTTATTCTCCCCTGAA	for
1383305	0	1023	GTTTTACCTGGGATTTGGCTTGCAT	for
1383306	0	1023	TAAATGCTTCAATGAAGTTAGTAGA	for
1383307	0	1023	CAGAAACTGAAGGAAACATACATAA	for
1383308	0	1023	ATATTTATTATGTTCTGTCAGGGCT	for
1383309	2	1023	ATATAAAGTAGGACATTTGGCACAC	for
1383310	0	1023	TCTCCCTGTCGGGTCTTAGTTAGAG	for
1383311	0	1023	CGGCAGTGGGGGTTCCATCCACGGA	for
1383312	0	1023	TGGCAGCGGGAGCTTGTTGCAGCTT	for
1383313	0	1023	AATCTTAAAATTATTTTATTACTAA	for
1383314	0	1023	TTAACTATTAACATTCCATTACATT	for
1383315	0	1023	AATAGCATTATAGCCTCATTCGTCA	for
1383316	0	1023	ATAGCAATAAACGTGGAGGTGAAAA	for
1383317	0	1023	TGGTCTTGCCTAAGGCCTAGAACTC	for
1383318	0	1023	TTGGCCTGCGTGCGTGCAGATGGAG	for
1383319	0	1023	CCAGGATGAGCGATCCCGGAACCAC	for
1383320	0	1023	GAACCACCTCCTAGTGGCCCCACGT	for
1383321	0	1023	TTATATCAGGGTAAGCTACCCTGAA	for
1383322	0	1023	GCTCAAGGAAACGGTGCTGCGCAAA	for
1383323	0	1023	CATATTCTCTTCCATGCAAAACGGA	for
1383324	0	1023	TTCATTAACTTGCGTTCTTGAGTGT	for
1383325	0	1023	GGGGATTGGGCCATTTGGAATTTGT	for
1383326	0	1023	GGCAATGTTCCGCAGTTGTCCTACA	for
1383327	0	1023	AGATAAACTTGAAAGTGATGTAATA	for
1383328	0	1023	TCCAAATCCAGTACCTCTTCAATCT	for
1383329	0	1023	AAAGTCAGGAGGGGTTTGTGACAGT	for
1383330	0	1023	TCAGAAGCAACATTCAATTTGGAAA	for
1383331	0	1023	AGAGTGGACCTCTGAACTGGTCTTA	for
1383332	0	1023	GGCCAAACTGATGCTGCCCTTGCAG	for
1383333	0	1023	TTGGGGTTGTGGTTGCGGGTTCCAT	for
1383334	1	1023	TCTTGTGTTGGGTGTATTCGAAGAT	rev
1383335	0	1023	CATATCTTACTCAGTGCGATTTCAT	for
1383336	0	1023	TGCTACCAGTACGACCAACTGTGCA	for
1383337	0	1023	GCATTTATTCCGTAATTACTGTTTC	for
1383338	0	1023	TAATCCCCTCTTTCCTGTCCTGCTC	for
1383339	0	1023	CTCTGAGAAGGCAAGAATAAGGGCC	for
1383340	0	1023	TAAGGGCCAGGAACCAAGGTCTGTA	for
1383341	8	1023	CTGCAGGGCTTGTCGCCAGTGGAAA	rev
1383342	1	1023	CAGCCAGCCATTTCCACTGAGCCCA	rev
1383343	0	1023	ACTGGAGAAGAGCCTAGTGTAGGGT	for
1383344	0	1023	AATATAAATGCCAACCCTGATGCCC	for
1383345	11	1023	TCTCAAATGCCCCGTGGAGTACACT	rev
1383346	20	1023	GCTAATTCTTTGTAATCTCATACCC	rev
1383347	31	1023	CAAATGTAAACCTAAGGCAATCCCT	rev
1383348	11	1023	TCCTGGTACCGTGCCAGGCCTGTCC	rev
1383349	37	1023	AGAAAGCTAATGTTTTTTCAAAGTC	rev
1383350	36	1023	TGAGAAGATGCCGAAGGCTGGAGAA	rev
1383351	54	1023	AGAGGACAATGCATTCAATTCTTGG	rev
1383352	57	1023	GGGATGAGGTCACTGTTCAGTTTAA	rev
1383353	89	1023	GGTCCGCATGGCTCCCCCTTATCCA	rev
1383354	97	1023	GATTGAGACATACGTGTGTCAGATT	rev
1383355	32	1023	ATTCAGGCAATACCAAAACAAGGTT	rev
1383356	269	1023	TTGATGACGCTTGTTGTGTTGATTG	rev
1383357	0	1023	AGAGCTGGCTTGTCGCATCCTGCGC	for
1383358	10	1023	TAATGCCAGGTCGAAGCCCAGATCC	rev
1383359	26	1023	TGAGAACGAAAAAGATGTTAAAAAT	rev
1383360	12	1023	GGCTGAAGAGGGGGCCATTGGTGGA	rev
1383361	0	1023	TGAACCCGAGTTTCCATTTCAGTAT	for
1383362	9	1023	GGATTTCATTCGCGATTCGGGTGTT	rev
1383363	18	1023	GCTTGTTTCTGCATTTCATGAATTT	rev
1383364	5	1023	TTCACCTTGAACATTTGTTTTAATG	rev
1383365	0	1023	CTAGTAAAAGGCACCTCAGATTTCA	for
1383366	6	1023	GTCAACTACTGATCCTCTTATTCAT	rev
1383367	191	1023	ATGTAAGACTGAGTCGAAAACACAA	for
1383368	0	1023	ATATTATCTGCACGAAATACTGGAT	for
1383369	0	1023	AGGATGTTCAACGTATGAAACTATA	for
1383370	0	1023	AATAGTATCTCCAGAGCATGATACA	for
1383371	0	1023	CAGCAAGTGAGACTGCCTCCACTGG	for
1383372	0	1023	GGTTGGACAGGGGTAGGAAGGAGAT	for
1383373	0	1023	GGAGATGTGACATGGTGAGGGGTGA	for
1383374	0	1023	AAAGAAAATATAAGAAGCGTGGATC	for
1383375	0	1023	CATTTCTGTACACTGACTCTCTGAT	for
1383376	0	1023	GGTCCTCAAGTTTCCCGTCACGAAT	for
1383377	0	1023	CTTCTGTGTGGTCTAGAGCTGAAAA	for
1383378	63	1023	AAAGGAAAATCTCGGCACAAGGTTA	for
1383379	16	1023	CCAGCCTCGGAGGTCAGGGCCACAG	for
1383380	0	1023	GGAGAGACCATGACCCTGTCTTGCA	for
1383381	0	1023	AGCCAAAAAGAGGAACAAACTAACT	for
1383382	0	1023	TCTGCTCTTCTATGTGGGAAAAACA	for
1383383	0	1023	TTGTGTGTGTTTTGGAACGCTACTG	for
1383384	0	1023	TTTGGCATACAGAGCAATATGTATT	for
1383385	0	1023	TGACTTAAGGCCTTCATTCTCGCCT	for
1383386	0	1023	AGCTTGATATTTCTTACAATGTCTA	for
1383387	0	1023	TACTTAGCCAATAGAGTTTGCCATT	for
1383388	0	1023	AGTTTGCCATTTGGGAACCTAACAT	for
1383389	18	1023	TGTGTTTGCATCTTCTTATATGCCC	rev
1383390	5	1023	TTCAAGTGTTTGACATGTAACTGGC	rev
1383391	19	1023	ATGCATAGCATCCCATTTTTGTAAA	rev
1383392	2	1023	GCGGAGGTCAGACGAAGGTATTGGA	rev
1383393	1	1023	TAGAAGCGGGACGTTTATTATCAGT	rev
1383394	0	1023	GGAGTAAGACATGCATACCTTACAG	for
1383395	0	1023	TCTCTATAGACTTGGCTGAAGCATG	for
1383396	0	1023	GGCTGAAGCATGAAAAATTAATAGC	for
1383397	0	1023	AAGTGAAATGTCTATGTGGTACTAA	for
1383398	0	1023	AGATGGAGTCCAGACTGGGCTATAC	for
1383399	0	1023	TATTTCTAACTCGTACCATGTCCTG	for
1383400	0	1023	ATATTCATGTTGCATACTCTGAACT	for
1383401	2	1023	AAAGGACATAAAAAGATATGAGATG	for
1383402	0	1023	CAATGGCGATGGTTCTTTTAGGATC	for
1383403	0	1023	AAGTAACAGTACTAGGCAAGGAATT	for
1383404	1	1023	CCCTTCGTGAGCTGTGGCGCAGCCG	rev
1383405	1	1023	GTATCAGCGCTTGGGAGGAAGAAGG	rev
1383406	0	1023	GAAGGGCCGCAAATTAAAGGCCAGC	for
1383407	0	1023	CTGGTTATCTTAGCGACTGATGTCA	for
1383408	0	1023	AAGCTGTTTTTCGAAGACAAAGGGC	for
1383409	0	1023	TTCATTTAGGTCTTTTCCCTCTGTT	for
1383410	0	1023	TAGGCATACATCTACATGTGTGTAT	for
1383411	0	1023	CAGAGGCACTGGGTCCTCCGGAGCT	for
1383412	0	1023	TCCAACTCAGACAAATCAGAAGCAT	for
1383413	1	1023	CTTTGAATATGTGTAACAACATTTG	rev
1383414	0	1023	GCACTGAGGAGGTTCCCGAGTCTCT	for
1383415	1	1023	AGGGAGAAAAGATTCTGGACATGGG	rev
1383416	0	1023	TACCAACTCTGAAGTGCCTGATGCT	for
1383417	1	1023	ACGAGCAGGGGCCGCATCCATGTTG	rev
1383418	1	1023	CTTGGTACAATACCCTAGATCCTTC	for
1383419	0	1023	CCCTGGAGAGTCCTGGAGGGGAGGG	for
1383420	0	1023	ATGATGAACGTGAACTCATTCTCTG	for
1383421	0	1023	CGCATCAGTACAATGTGTCAGAGAG	for
1383422	1	1023	CTTGGACTCGGCCGGCAAGACCACA	rev
1383423	0	1023	CACCAGCTTCAACAAAGGGAAGATC	for
1383424	0	1023	TTCTGGGAAGTGCGCGGCCAGGAGA	for
1383425	0	1023	TGCGTTGGTTGTACTGGCACATGCC	for
1383426	163	1023	CCTTCCAGCTGAGCAAAGTCAGCCG	rev
1383427	296	1023	CTGCTCGGCTGTACCTGTGTACATT	rev
1383428	0	1023	GAAGTTTCTCCTTATGAACTTAAGT	for
1383429	0	1023	TGAACTTAAGTTTTAAGGATTATAT	for
1383430	0	1023	GGTGAAATAAGTATATTTGAAAAGA	for
1383431	472	1023	CAGAACGGAAAGGTTCTCAGGTAGA	rev
1383432	631	1023	CAACCTTCCTTACGGCAATTAGGGA	rev
1383433	769	1023	TGGATAGCATGTGTTCTTCCCCCAC	rev
1383434	732	1023	TTTTTCCTGGGGTTTTATCCATTCA	rev
1383435	622	1023	CAATTTGAATAATTGGTCTGGTATT	rev
1383436	925	1023	GCTTACCATAGAAGTTACTGTCTCT	rev
1383437	764	1023	ACATAATAGATTCTGCCAGCTGTTA	rev
1383438	982	1023	CAGTTCATAAGCTTCCATAGAGCTC	rev
1383439	778	1023	CAGAGAGGACAGGCAGAATTTGAAA	rev
1383440	300	1023	CCAGATTTCAGGCTTATCCTGTATT	rev
1383441	33	1023	AGCCCCTGATCGAATTTCCTGGAGG	rev
1383442	0	1023	CTGTCATGCTGGGATGAACTCAGAT	for
1383443	0	1023	TTACCCAGTGCCGTTGTGGTACCCC	for
1383444	0	1023	ATGGACTTTCCAAGCTCTCAGAAGC	for
1383445	14	1023	TTGTTAAGTGCTTGATATTGTGAAG	for
1383446	5	1023	TTCTTATAGAAATGATTTTTCTTAA	for
1383447	0	1023	CGCGCAGCGTCTCGAGCCCGCGCCC	for
1383448	0	1023	ATCATTGTTATTATCATTGGCATCA	for
1383449	1	1023	CACTATTAAAAGAAAACAAACACAC	for
1383450	4	1023	CATGTTGATGAGGTGCTAAAAAGAA	for
1383451	0	1023	AAGTGGAAAAAACGGTGTGGGGCAG	for
1383452	5	1023	GTGGCATCTGACGGGTGGAAGTGAG	for
1383453	0	1023	CCTCAAAGCCTAGTGTAGTTCCTTG	for
1383454	0	1023	TGGAAAGTTAGGCGCTTCTCCCATG	for
1383455	1	1023	CTCTATAAATCAGCAGGATTTTTCT	for
1383456	2	1023	CCAGCGCTGTCCAAGGGAGTGTGGC	for
1383457	0	1023	CTGCCAGCTTTTCGTTCCTGGAGCT	for
1383458	0	1023	CCCAGACAGCTCTGAGGCTGAGGCG	for
1383459	0	1023	CTTAATATTTTGAGCTTCCGAATTG	for
1383460	0	1023	ATGAGCAGGAAAACCTTCCTGACTT	for
1383461	0	1023	GTGATAGGCAGTGCCGACTGTAATG	for
1383462	33	1023	GATAGAGATAGATGATTCCCAGGAT	rev
1383463	44	1023	TTCAGATGAAGATGTGATCCTGGTG	rev
1383464	61	1023	GGTGCCTCATCCCTCCGAGGCACAG	rev
1383465	69	1023	CCGAGGCACAGCCAGTACTCAGGAA	rev
1383466	0	1023	GGGCCACGCCAAAGAAACCTGTGAC	for
1383467	0	1023	AGCTATATCTCTTTTCAACACCTGT	for
1383468	2	1023	GGCCCATAAGAGGAGCCACCCCTGT	rev
1383469	0	1023	GTCTTTGAGCATTCTTCTTGTGGGT	for
1383470	0	1023	TCTGCACTCACATCTGGCCTTCGAG	for
1383471	1	1023	TCTATTTGGGGGGTATTTCCCCAGA	rev
1383472	0	1023	CTTGTCTTCCTTTCCCATCCTTTCA	for
1383473	0	1023	AGAAATGAAAAAATTTTATCTTTAG	for
1383474	0	1023	CACAGTTCCTATCTGGCTATTTTAC	for
1383475	0	1023	CCTGGAATGAAGGCTCATGGTGGCA	for
1383476	0	1023	TCACAGATAAGAGCTCAAGAGCCCA	for
1383477	0	1023	GGACAAAGTAAACATGTCAGAGGCA	for
1383478	0	1023	CCAGGCCAAGCACATTTGCTCTATT	for
1383479	0	1023	AGCAACAATTTTCATGAAGATACAC	for
1383480	0	1023	AAATGAAGGCAAAGATGCCACACTT	for
1383481	0	1023	GCCACACTTGAACCCTGCTTTCGTA	for
1383482	3	1023	GGGTCACATAGCACATCAAAGACAA	for
1383483	0	1023	AGGCACAGGGGAAAGAACAGAAACT	for
1383484	0	1023	AAGGGGGTTATCCCAAAAGCTGTTG	for
1383485	2	1023	CGCAGAGATTTGCTGTGCCAGGGAG	for
1383486	2	1023	GGGAGGGGGAATGCCTAGCGGCCCC	for
1383487	2	1023	TCTCAAAATGAGTTTTGCATAATTA	for
1383488	0	1023	ATGAATAAACTAGGGATAATCTCTC	for
1383489	1	1023	TTTGCTACTGGGGTAGCATAAGACA	for
1383490	3	1023	AAATTTTCCCTTCTAAGGTAAATCT	for
1383491	2	1023	CTTAGTATTCTACCCTGGTTCCCAG	for
1383492	0	1023	CACCCTAAATGGCAACTAATGGGAG	for
1383493	1	1023	CAATTATACCCAGTACTGGATTCAC	for
1383494	2	1023	ACAGGCTTTCTGTAGCCTTGAAACA	for
1383495	0	1023	TCCATCCCCTGGCCACTCTCGAAAA	for
1383496	2	1023	TTAGGAGCGCAGCCTGAGCTGATCA	for
1383497	0	1023	TAAGTGCACACATCAATCTATGGGA	for
1383498	0	1023	GACTCCATCAGACTCCTCTGGATAG	for
1383499	1	1023	CAAAATTTCAATGTTCTCTAAGCCA	for
1383500	0	1023	CATCCTTGTATCTCGCCGATCCCTA	for
1383501	0	1023	CCGCCGCGACATCCCACCTTGTCCT	for
1383502	0	1023	CTGGGACTGACCTATCCAGCCGTAT	for
1383503	0	1023	AGCGGCAGTAGCAACACGGGGCCCG	for
1383504	0	1023	GGCGGCGGCTTCTGAGGTTTCAGAG	for
1383505	0	1023	CGGCCTCGCAGCAACCTTTGTGCAG	for
1383506	0	1023	GGGCACACTCGGGGGCGGAGGCCAC	for
1383507	3	1023	GCTGTTCTCATCCGTTTCTGTTGGA	rev
1383508	0	1023	ATCTATCAGCACGTACTGGGATTGG	for
1383509	0	1023	TAACTTTATGGTGATTAAGTAGGCT	for
1383510	0	1023	CTGTTTTCACTAATTATTAATGCAA	for
1383511	0	1023	AAATTTTCCTGTTGTAGCCTTAAAG	for
1383512	0	1023	GATGTTTCAAATTAACTGACAGACC	for
1383513	0	1023	TATACCTTTAAAATTTTTTATTTTT	for
1383514	1	1023	ATGCTCTTCCTATTCTCTAAGGAAG	rev
1383515	4	1023	TATTTATAGAAGGTATGTCATGAAA	rev
1383516	1	1023	TTATCAGTGCTCCGTTATCTGTTAG	rev
1383517	1	1023	ACAGGGATTTGTATGTGTGCTTCCA	rev
1383518	0	1023	AAGGGCCTTGCATTTACATAAAATT	for
1383519	1	1023	GTAAAGTGAGATGAATTTATCTCAG	rev
1383520	2	1023	AGACGTTTCTGTCAGTATATAATTT	rev
1383521	1	1023	ACTGCCCAAATATTGTTTGAATTGA	rev
1383522	1	1023	TTGACATTCATTGCCAAACTCAGAA	rev
1383523	6	1023	TGAATGGAACTTGTGGAAATCTGTG	rev
1383524	0	1023	TGAGATTTCAAGGCTTTTGGAAAAT	for
1383525	5	1023	CTGTTTAGATTTTAAAAAATACATA	rev
1383526	4	1023	GTGAGGGGATAACAATAGTTATAAT	rev
1383527	0	1023	TTAGTTATTAAGGATTTTGGTACTC	for
1383528	0	1023	GTTATATTCCCTTGCTGCATTGGGT	for
1383529	0	1023	CAGCGGGTTTGCGGGCAGGGGTTGC	for
1383530	0	1023	GCATCCGCCTCCCCCAGCTGAGCGT	for
1383531	0	1023	AAGCGGTTTGGAGCCTAGGTAGGGC	for
1383532	0	1023	GAGGTGGTACCAGCTGCTTCTCCCG	for
1383533	0	1023	AGTGGCGCTCGTTGAGGAGTCACGC	for
1383534	0	1023	CTTGTGCCTCTTAGGGATCAGATTT	for
1383535	0	1023	GCTCAAGCCCCCATTAGAAATAGGA	for
1383536	0	1023	GCACCACAGCCCGGCTGAGCCGGTG	for
1383537	0	1023	CACAGAAGCGGCACTGAACTCCAGG	for
1383538	0	1023	TCGCTGGCTTAGGACTGGAAGTGTA	for
1383539	0	1023	CTTCCAAAAGCCCCCTCCATCCCAT	for
1383540	0	1023	AGCCAAACCCTGCGCTCTTCTGAAC	for
1383541	0	1023	CTCTCTCTGCACTTCTTCTAGTTTG	for
1383542	0	1023	GCACAGGCTTCCCGAGCCTCATTAG	for
1383543	0	1023	GAACCCACTACCAAGATCCTCAGGA	for
1383544	0	1023	AGGCCATGGTGGTTGAGTGTCTTAC	for
1383545	0	1023	GGAATATGATGCGTATCTCTCTTAC	for
1383546	0	1023	ATCCCACTGCCATGTTCTAGACTCT	for
1383547	0	1023	GGATTCAATGCAAATGAGGCACTGT	for
1383548	0	1023	GGATACCAACACGAGATGCCAGCCA	for
1383549	0	1023	GATATTTGGTAGCGGAAAACAAAAA	for
1383550	0	1023	TCTTAGGACGGAACTCAACCTGCTG	for
1383551	0	1023	TAAGGAACAGTACATCACAAGGAGA	for
1383552	0	1023	TCCTGAGCTTCTCAGAGTGCCAACC	for
1383553	0	1023	GACCCACAGGACCAAGAACTTCAAC	for
1383554	0	1023	AAAGTCGAAAGTTGCTAGTCTAAGG	for
1383555	0	1023	CAGAGCAAAGGCATTATGGCGACTT	for
1383556	0	1023	ACTAGGAGGAAGTCCCAGTCATCAC	for
1383557	0	1023	GAGAATGGAGCATTTGGACGGGATC	for
1383558	0	1023	ACCTCAGATTCAATTGCCTTGGAGA	for
1383559	0	1023	ATAGTACTTACTGGCACTGACTTCC	for
1383560	0	1023	GACTTCCTCATCTTCCTGGGATCAC	for
1383561	0	1023	TTGCTATCCTACTGACCTGTCACTC	for
1383562	0	1023	TGGTGACTAGCTTTGACCTGCAATT	for
1383563	0	1023	TGAAGCTGCCTCCGAGGAAGCAAAC	for
1383564	1	1023	CAGAATTTTATCATTAGAGAAAACT	rev
1383565	1	1023	GAGAAAACTTTCATCAGAGGCTTTT	rev
1383566	0	1023	ATAAATACACAACTGAAGACCAATT	for
1383567	1	1023	CCCCAAATATGTGTAAGAACTGTTT	rev
1383568	0	1023	CTAATGTGACCCAAAAACTGGCTTA	for
1383569	0	1023	CATTAGAAGTAGCTTTCTTTAAAAC	for
1383570	0	1023	ACAAAAGCTGCAACACTAGTTGAAA	for
1383571	0	1023	CTGTTTTCTCAGATGCTGTAAGATC	for
1383572	0	1023	GATAGAGGAAGGCGAGGATACTATC	for
1383573	0	1023	ATGAGAAGGACAATGATGATGAAGA	for
1383574	0	1023	ATACTGATGAGGGTACTGAATACTT	for
1383575	0	1023	ACACACAAGGATGTTAACAACACTG	for
1383576	0	1023	TAGCCAGTCTCGATAGGCTGCTCCG	for
1383577	0	1023	GGAGGAGTTATTGCCTGATGTTGAG	for
1383578	0	1023	GATAGAATCAAGAAATTGGTTCATC	for
1383579	0	1023	CCTTAAAAATAACTAATGCTAATAT	for
1383580	0	1023	TTCTGCATCGATGTCCATACAGGCA	for
1383581	0	1023	AACCCTGGAACAAAAGTGTACAGGG	for
1383582	0	1023	GATTTCCCTGAAATGACAACTTCAT	for
1383583	0	1023	GAGAAGCACTGCCGTTGCCTTTCTT	for
1383584	0	1023	GAGCCACAGATGAGAGCAAATGTGA	for
1383585	0	1023	AGCTCAAGGGGAGCTAGCCTCTTCT	for
1383586	0	1023	GGTCGGCCCCTGAGTTCAAACGCTC	for
1383587	0	1023	TGACTTCCAAAATCAAAATGATTGA	for
1383588	0	1023	CTCTCATGAATATGTCAGGGGTGAG	for
1383589	0	1023	TGAGCAAATAACAGGTTCCCCTAGA	for
1383590	0	1023	GTCAGCTGTGGCAAGATAAGAAGTT	for
1383591	0	1023	AAAATACATACCACCAGAAGGAAAG	for
1383592	0	1023	CAATAAAGTGGAAGTCTGTTTGCAG	for
1383593	0	1023	TCTTAAAGATTAGTAGAGAAAGTAA	for
1383594	1	1023	ATTTGTTAATTTGCTTGGTATTTTC	rev
1383595	0	1023	CCTAAAGTGACCACCTACATTTCTT	for
1383596	0	1023	AGCGCTTGCTTGTAGGAGCTGCGTC	for
1383597	0	1023	TACGGCAGCAACCGTGGGCTATTTC	for
1383598	2	1023	ATGAAGAGGACAGTCGCAGTGAGAC	rev
1383599	0	1023	AGTTTCCTCTTGGTGATAGTGATAG	for
1383600	0	1023	CAGAACCGTCTATGAGTAGTCAGGT	for
1383601	9	1023	ATAATTTTGTGATTGCATTTGTTGG	rev
1383602	1	1023	GTAAATATGCTCTGATTTGTACTGA	rev
1383603	0	1023	AGGTCGCCTCCGTTCCCGAGGCGGC	for
1383604	1	1023	CCCTTGTCAGGGCTGGCTCTATCTA	rev
1383605	0	1023	TAAAGACTTTGAGCAACTGGTGGCA	for
1383606	0	1023	TTTGACATGTCCAAAGGAATGCAGC	for
1383607	0	1023	GATTCCAGAGACGTTAAGAGGAGAG	for
1383608	0	1023	TGCAAAAGAAGAAGAGGCTTTTTGG	for
1383609	0	1023	ACTTATCAGGGATCACCTTCCTCAG	for
1383610	0	1023	ACAACTGGGATTGGCAATACTTGAC	for
1383611	0	1023	CAAACTTCTGACATGTAAAGATGAT	for
1383612	0	1023	GCAGATGAGAAGGAAACAGAATCGG	for
1383613	0	1023	TCATCAGCCAGTACAGCTCGTGATT	for
1383614	0	1023	CAGAGAGCAGTGTGAAGAAAGATCT	for
1383615	0	1023	TCAGGGATATGTTGCATTACTGATG	for
1383616	1	1023	GCAGAAGAAAAAGATACTCAGAAGC	rev
1383617	0	1023	GCTGTTTCCATGAGATTGCTGGTCT	for
1383618	0	1023	TTGCCTTTTAGGGCCCTGATTTCCA	for
1383619	2	1023	AACTAAAAGATTTACTTCTAAAACG	rev
1383620	2	1023	TAATTTTATTCAGTACAGTAATACA	rev
1383621	2	1023	ACTCTGTTGCTGATAAACACAAATC	rev
1383622	1	1023	GACAGTTTAGTTAACTATATAGCTC	rev
1383623	0	1023	GGTTTCAGAATAGCTTCTGATTGCT	for
1383624	5	1023	TATAGTAGGTAGTGTGGAAGAGTTT	rev
1383625	0	1023	CCTAAAAAGGTTAGACTTAGATGTG	for
1383626	0	1023	TTCACACTAGACTTGGATTTCGAGC	for
1383627	0	1023	GGTCAGTCTTTGACAAGAACGTACT	for
1383628	0	1023	TAGTCAAAGGAGTGGGACTTGGGCC	for
1383629	0	1023	CTTGGCAGCCTCAGCCGCTGTCGCC	for
1383630	0	1023	CAGCAGCAGGAGAGGCAGCGGGGTC	for
1383631	0	1023	GTCCCCAGAAGCGTCTCTTCCAGAG	for
1383632	0	1023	CTCCCTTGGCGTCCAACTGGTGGGC	for
1383633	1	1023	GTTCTGCCAGGATTCTCGAGCTAAG	rev
1383634	0	1023	GACATTGCCACTGAATCATGTGTAA	for
1383635	2	1023	CAAGAAGCCAAGGGAAAGCACATGG	rev
1383636	0	1023	ACCGGACAGAGATGTGTGGTAGCTG	for
1383637	0	1023	CATCAGAAGATACTCTCACAGGTAT	for
1383638	0	1023	TCCCCACCACCACCAGCTTAATATC	for
1383639	1	1023	AGTCATCCCCATGCTTGGAGAACTT	rev
1383640	0	1023	CATTCTGGATTGGGGGGAGGGGCAC	for
1383641	0	1023	AAATGTCTCATTTGACACCCAAATT	for
1383642	2	1023	CATTAAGAGTGCCGTCATGTTCACT	for
1383643	1	1023	GTCCCACTTATGGTGTACTGCCTTC	for
1383644	4	1023	TGGTGTGCCTTGTGCTTCCAACTAG	for
1383645	0	1023	TCATTACTTATCCCACCAAGCACAT	for
1383646	2	1023	TCATCAAAATTAAAGCTTTCAGGTC	for
1383647	0	1023	TGGGGAGAAGGGGAGGAAGGGAGAA	for
1383648	0	1023	TCCGACTCTTTTGGGGTCTTTATCT	for
1383649	0	1023	GCTGGCGGTGGCCGTCCCGGACTGG	for
1383650	0	1023	TTATATTCTATAATAGGATACTGCA	for
1383651	0	1023	CACAACAATAAAAATGAATCAATCA	for
1383652	0	1023	CAGATTACAAGTGTGAAAGTTGGAA	for
1383653	0	1023	CTTATGTTGTTCCATTCTTGTCCAG	for
1383654	0	1023	AGAAGTGAGAACATTACAAACATTT	for
1383655	0	1023	TGTTGAGATTACAGGCTTGGGATTA	for
1383656	0	1023	TTTAAATATCACCGTGTCAGTATTT	for
1383657	0	1023	TTCAACACACTGTAGGGCTAACAGA	for
1383658	0	1023	TTCCTGTTTGGTGGCAAATGCCTTT	for
1383659	0	1023	GTCTTAGGCCCAGTCCAATATTGCT	for
1383660	0	1023	GGGATGGTGGCATTTGAAAAACTGA	for
1383661	0	1023	GGGGCGGCGCGGGAAAGCTCGCCGC	for
1383662	0	1023	TAGGATGTTTTCTATCTAGGTCCTT	for
1383663	0	1023	TATTGTTCTGGATCATACAAGTAAG	for
1383664	0	1023	ATGAGTTTATTTTATTATTGTTTAT	for
1383665	0	1023	GTGAGTTCAAGGCCTGTCTGGGCTC	for
1383666	0	1023	CTACATACATAGTTGTTACACTGTG	for
1383667	0	1023	GAACGCACGGATGCAAAGCTGTGGG	for
1383668	0	1023	GATCCTCTGGGATGTTTGTATTCAC	for
1383669	1	1023	GCTTAAAAGGTAGTCAATACTTGTC	for
1383670	1	1023	ATAGTGTCTCACTGTGGAAGTCCAG	rev
1383671	0	1023	CCAGTCCCCTAAATCTGCCTTCATC	for
1383672	1	1023	AGTTCTTTTGAGCTCTGAAACTCTC	rev
1383673	0	1023	ACTCTGGGTCAAGTCCTGACAACCA	for
1383674	0	1023	CAGTGTCAATGATATCCAAGAAGCA	for
1383675	0	1023	AGTCTTCCAGACATACGTGAGAGAA	for
1383676	0	1023	AAGAAAAGATATATGTATACCCTTA	for
1383677	38	1023	GTTCCTTTATAACATAACTTCTGAA	rev
1383678	16	1023	GCTAGGATGTTCAACCTGCATTGTT	rev
1383679	52	1023	CTTCTCTATCTCGCTTGGATTCTCT	rev
1383680	10	1023	TTCCGGGGTTTCTGGGGCTTCAGGT	for
1383681	0	1023	ACACTATATTGTGCCTGAAGCTCTA	for
1383682	0	1023	CTTTGTTCCAGGCAGGTTCCCTCAA	for
1383683	0	1023	TCTCTTAAGTTTGTCCTGGTGCTGG	for
1383684	0	1023	TTAGAAGTATTCGGCCTTCTCCTTG	for
1383685	0	1023	CTGTTTTTCACCACGCAGCAGCCGC	for
1383686	0	1023	GGTTGGCCAGGTCGAGGCAGCAGTT	for
1383687	0	1023	CCCCCTTCTGCTTCCTTGTGCTCAC	for
1383688	3	1023	GCAGGACCCTCCGAGAGATGCTGTA	rev
1383689	0	1023	GGACCACGAGAATGAGAAGGTGAAC	for
1383690	0	1023	AGACCATCAGGTCGCTTCTCTGAAT	for
1383691	0	1023	CACAAAGTTAAAGATGTTTAAAAGG	for
1383692	0	1023	AAGGCTGTATCAACCTACATGTGAG	for
1383693	0	1023	AATAGACTTTTTTAAATAAACCCTC	for
1383694	0	1023	GGGAGGTGGTCATGGGTTCTTCAAC	for
1383695	0	1023	TCTAGGTGTCCTTCTGGATTATGAC	for
1383696	5	1023	TTGGAAGCACTCGAAATAACTAGAT	rev
1383697	3	1023	TGCATTAAAAATCATGTTTGAATTC	rev
1383698	1	1023	GTAATGGCTAGTTTGACCAGGTAGA	rev
1383699	0	1023	TCCTCCCTCTTGCCTCATGTACAAA	for
1383700	1	1023	GAAGTGTCTCGTATAGCCTAATTTC	rev
1383701	4	1023	GACTGCAGCTTAGACTACCTTTCCT	rev
1383702	1	1023	TAAGACCCAGAACAGTGTCTGGAAC	rev
1383703	2	1023	AATGAATAATTCTAATTGCTGTTTG	rev
1383704	2	1023	GGCAAGTTGGTTGCTTTAGTCTGTA	rev
1383705	2	1023	TCTTTGGAGCACGTGGTATCATTCT	rev
1383706	3	1023	GCTTCTGAGGCACGTAATGCCTTCC	rev
1383707	2	1023	CCATTTAACATCATCAAGAAAGATG	rev
1383708	7	1023	TCACTTATATATACTTTTCAGCTCA	rev
1383709	6	1023	TCAGACATTCTAGGTGAATTCTCAG	rev
1383710	1	1023	CTTAGAGCCATTGGGCTGTATTTGG	rev
1383711	4	1023	ATTTTTTATCAAATGCTTTACCCCA	rev
1383712	0	1023	GGCTGAGAAAAGTTCCCCTCTCCCT	for
1383713	0	1023	CCTTGGAGCTGATAGGCTGCGGTTC	for
1383714	0	1023	CTGTGTGTTCTACGCGTGGGTCCTG	for
1383715	0	1023	AGCAGAGGCCACTTAGCCTCAAGAG	for
1383716	0	1023	TCTACCTTTATCTCTCATTTTTCCT	for
1383717	0	1023	TTTTCCTACCTTTTTGCCAACTGTA	for
1383718	0	1023	TTCCTCTGCATAGTTTATTTACCTA	for
1383719	0	1023	CTATTGTGGTATGAATGTGAACTGA	for
1383720	0	1023	GTGCCTCAGTGTTGGGTGAACCTTG	for
1383721	0	1023	GTGAACCTTGGTGTTCAAAAGCCTG	for
1383722	0	1023	CATTATCTATCATCTGCTTCCTCAC	for
1383723	0	1023	GCAGAGGCAATGAAAACAGCCACTG	for
1383724	0	1023	CTGCCTTACCCTCTCTGCCATGGAA	for
1383725	0	1023	ATTCCTAAAATTGTAAGTCCAAGTA	for
1383726	0	1023	TTTTATTTTTGTAAACACCTTATTA	for
1383727	0	1023	ATCCATGGCGCTTCCTGTACTCCTT	for
1383728	0	1023	TCCCCTCAGTCCTGACCGTTTGGTT	for
1383729	0	1023	AGTAAACACCAGTCTTAAAGAACTG	for
1383730	0	1023	CTCTCTCTGCACCTCTGCGAGTTTA	for
1383731	0	1023	GGGCGACAGAAGTGACAGGAACACA	for
1383732	0	1023	TAGGTTGTAAAGAGCTGTCTTGATG	for
1383733	0	1023	TGGCCACAACACCGAACCTACTACT	for
1383734	0	1023	GCTTTTAAAATTTGGTTGACTTAAC	for
1383735	0	1023	TCATCTATCAACGTATTCATTCCAA	for
1383736	0	1023	AAGGCCAAGACACGTGGTTTATTTC	for
1383737	0	1023	AAAGTATATAACGCATTTTATAGTT	for
1383738	4	1023	GAGTGAACTTAAAAAACAGGTCAGG	for
1383739	2	1023	TCAGGATTTGGTTTGACTGCACAGA	for
1383740	2	1023	GTTCCGGTCCACGGTGGGTCAGCAG	for
1383741	2	1023	CAGGTGCATGGAAGACGCTCAAGAC	for
1383742	2	1023	GACAGGACAGCCACAACCACTTACT	for
1383743	4	1023	CTGAGGACCACAGACCGCACACAGA	for
1383744	0	1023	GTTTGAATTATACTGTTTTGGTTGA	for
1383745	0	1023	GATTGTGTTCTCCGCAACTGGTAAT	for
1383746	0	1023	CAGAATGTACCTCGGGTCTGCTAAC	for
1383747	0	1023	ATCTGGGTGGCATTTGGAATAACTA	for
1383748	1	1023	AACAAAACTCTGCAAGGAATCACAG	for
1383749	0	1023	AAATATAATAGGCTGCCTTCAGTAG	for
1383750	0	1023	CTGTTATAAAGAACTTCCAGCTTAA	for
1383751	0	1023	GTCCAGTAGTCCAGTCCAAACGAGG	for
1383752	0	1023	GCCGCTGCACTCAATGAAAGGAGTG	for
1383753	0	1023	GGAGAGCCAGTAAGATTTATCATTG	for
1383754	0	1023	CACCTGTTCTGACTGACTGTGTTTT	for
1383755	0	1023	AAGGCCTGGAATCCCAGGGAAGCCA	for
1383756	0	1023	TGACTCCACAGAGAGAAAAGCACCC	for
1383757	0	1023	TCTGTGGACTCATGGCTGATTGGCA	for
1383758	0	1023	CTTCTTCTTTGCGGATCTTCCCCTT	for
1383759	0	1023	GAACTGCTGGTTCTGATCACTCCTG	for
1383760	0	1023	ACCTGCAATCCCAAGAGACCCCTTC	for
1383761	0	1023	CATAGATCCAGGAGAACCTGGCCTC	for
1383762	0	1023	TTTCCAGGAAGCCCAGGAAACCCAG	for
1383763	0	1023	TATCCCAGGCAGACCTGGTTCCCCA	for
1383764	0	1023	GGAACCCAGGCTCTATGTTGGACAG	for
1383765	0	1023	TCCTTTCAGGCCAGGAAATCCCTGA	for
1383766	0	1023	TGGCAAACCAAGAATCCCCTTTTCT	for
1383767	0	1023	CTGGGCCAGGTGGACCTCTTGGACC	for
1383768	0	1023	GGCTGGACCTTGAGTTCCAATTGGT	for
1383769	0	1023	CCTTTCTCAGGAAAGCATGTACAGA	for
1383770	0	1023	AGGGAAGAGAGCGAGGAAAGTAGAT	for
1383771	0	1023	TCTTGCTCTCCCTCTCTCTCTCTTA	for
1383772	0	1023	TCCTGCACCTGGAACTGGTGTGACT	for
1383773	0	1023	TGTGACTATGGGAGAAAAAGGAAAT	for
1383774	2	1023	AGGCCCCATAGGCGAAAAAGGCATA	rev
1383775	0	1023	AGGTAGTCCAGGCAGAGATGGTGAA	for
1383776	0	1023	ACCAGGTATCCCTGGGATTGGGCCT	for
1383777	0	1023	TGGGCCTCCTGGACCACCTGGTCCT	for
1383778	0	1023	AGGCTACCAGGGATTACCTGGAGAC	for
1383779	0	1023	AGGTATCAAAGGGTCGGTGGGAGAG	for
1383780	0	1023	CGGTGGGAGAGACTGGTCTTCCTGG	for
1383781	0	1023	ACGGGGAACAGTTCATATCTATGAA	for
1383782	0	1023	GAATTTCGTTCCGCTCCCTTCATCG	for
1383783	0	1023	AGACTTGAGGACGCGTATTAGCCGA	for
1383784	0	1023	TGTTGAAGAGTTCCTTGTGTTTTTT	for
1383785	0	1023	TCCTTATGAAAGCAATAGGAAAGTG	for
1383786	2	1023	TGCCTAGTTACTGAAATGGCACATC	rev
1383787	0	1023	AAGTATTCTTTTTCATGGTGCTACT	for
1383788	0	1023	CTCTTATTTTATGTCTTGTTTTACT	for
1383789	0	1023	GGCTCATTTGTGTAAGAAGACAGTA	for
1383790	0	1023	AGTATTTGCTTAGTCTTCTCCCTTC	for
1383791	0	1023	TACATGAACAAAATAACACAGCATT	for
1383792	0	1023	GAAGCACACGTTCAAAGATGTAGGA	for
1383793	0	1023	GTAAGCAATGTCATTATAGGCACCC	for
1383794	1	1023	GAAAGAGGGGGAGGCAGTTTAAAGA	for
1383795	0	1023	TTTCAAAATAAAATAAAAACAATAG	for
1383796	0	1023	CTTTTAAACAGACACATCAGGGAAC	for
1383797	0	1023	AAGCAAAGCAAACGTACAGTGTGCA	for
1383798	0	1023	ATCAATGGATGCAGGAGGCAGTCCT	for
1383799	0	1023	CACCTCGGGCCCTGTGGTTAAGGGC	for
1383800	0	1023	AAAGACGTCGCCTATGCTGGGGGCC	for
1383801	0	1023	GGAGCCAGCAGCTTCTCTCCGCTCC	for
1383802	0	1023	ACTCACTGTGGTCACTCTGTCCCAA	for
1383803	0	1023	TTATTGGTGTCCGGTGCTTTCGGAG	for
1383804	0	1023	TAGCACCTCCTGAGGTCTCCATATC	for
1383805	0	1023	CCAGAGCTGGAACCGGAGGCTTCAC	for
1383806	0	1023	TGGGATCCTTCCCGGGCTAGGTGCT	for
1383807	0	1023	CAGCCGGAACACGCCGCTCAGCTCT	for
1383808	0	1023	GTATTCGTCCTGGGTAAAAAGGGCA	for
1383809	0	1023	CTGCTAGAGCTGCGGAGGCTGCTGC	for
1383810	0	1023	TTTATGTCTATGCCTGTGCTATATC	for
1383811	0	1023	TGTGCAGACTCTATTATTTCATTTA	for
1383812	0	1023	TTAAGTTTTTTTTATGAAGCTCTCA	for
1383813	0	1023	TCACACAGGCTGGTCTCAAACTCAC	for
1383814	0	1023	TGGCTGTGTGCCACTTCCTACTCTT	for
1383815	0	1023	AAAATATTAGAAACATTACGGACAA	for
1383816	0	1023	AGAAAATAAATGCAAAACAGTTTAG	for
1383817	0	1023	TAGATATTATAACATGTCATAATCT	for
1383818	0	1023	ACTAACTAAAGTTATGTTGAGCGAT	for
1383819	0	1023	ACAGAGGAAAAAGAGAAAAAAAATC	for
1383820	0	1023	TGCTCTCCTTTTTCAGTAATCCATT	for
1383821	0	1023	TTTGAAAAGAGGCGAATCACCAGAA	for
1383822	0	1023	ACTAACTTAAAACGTCAATTGAAAA	for
1383823	0	1023	ATGGTTGTGTAGGACAGTAGTTTGT	for
1383824	0	1023	GGTCCCTACCAGCTCCACCCACTGT	for
1383825	0	1023	GGTTTGTTATCTGATGAAAGATTTT	for
1383826	0	1023	TGCCCATGCTTTGCCTCCAATGCTC	for
1383827	0	1023	TGTGTTACCTCTCCTGAAAGAGAAA	for
1383828	1	1023	TTTCTTCCTTTTAAAGGGGTTGTTC	for
1383829	0	1023	AAGCTTGCTTAACCATTTTGAAAAT	for
1383830	0	1023	AAAATGCCTATGCCTTAAGTCTTAC	for
1383831	0	1023	GGAATCTCTCTTGGAAAATGAATAT	for
1383832	0	1023	TATGTCTTTTACCCTGACAGTGTCT	for
1383833	0	1023	CATTTATTCTGGTATGTTCAGTGTA	for
1383834	0	1023	CAGATAACACAGCTACCTAGGCTCT	for
1383835	0	1023	CCTTTCCCTGCAGTTAATCTCATGG	for
1383836	0	1023	TCAGAGTTGGTTATATCCCTCTCCT	for
1383837	0	1023	GTAATGAACAAAACCTATGGGCAAA	for
1383838	0	1023	TCACTCAGAGTTTGAAGAATTGTTA	for
1383839	0	1023	GGCAAACATCCCCGAATCATAGAAG	for
1383840	0	1023	CTGACAGTCTTCGTTAAGAATCACG	for
1383841	0	1023	CCAGGGTCCGAGGAACATAGCCTCG	for
1383842	0	1023	GCGCGGAAGTGCGGACATCTCCGGG	for
1383843	4	1023	ATCTCCGGGGCCAGCTCTGGAGCAG	rev
1383844	3	1023	ATGTAGAGCTGCCGAGGAATTTGTC	rev
1383845	19	1023	TGTATTACTCTCTATGGGATAGCAC	rev
1383846	18	1023	GGGATAGCACAAGATAGCTCTGTAG	rev
1383847	6	1023	AACTTAGTTTTACGCTAGTGTTCTG	rev
1383848	9	1023	TCTGACATATTTTAATTGCATATAA	rev
1383849	8	1023	CTTTTGAAATGAGGTAATCAATTAG	rev
1383850	0	1023	AAATGGGAGTGATAACAGAAGCTTT	for
1383851	3	1023	AGAAATGAGAAACATAGAAATCTAA	rev
1383852	0	1023	ATTTTAAGATTATTTTACTTCCCCT	for
1383853	9	1023	CCCAGCTTCTTTCTGAATGTAAGGG	rev
1383854	14	1023	AATCTGAGAATTCGAAAGAAAGCTA	rev
1383855	13	1023	CTCAGTCTCTGTACATGCTGAACTC	rev
1383856	8	1023	CTTTTTAAAATTAAGTCTTTGATTT	rev
1383857	21	1023	TGAATATAAAATGTATAACTACATT	for
1383858	16	1023	ATCTCTCCAGTTCCCAAACGCCACA	for
1383859	29	1023	TATTTCATTTCTAAAAAATCAGACA	for
1383860	10	1023	GTGTTCCAGCTTCGGGAGATGGGAG	for
1383861	8	1023	TCTACTTGATAATTAATGTCTTTTC	for
1383862	9	1023	ATTCCAAGTCTAAATCTCTTTCCCA	for
1383863	11	1023	AATTTTGAATACGTAGGATTCCACC	for
1383864	10	1023	TTACAGATGCTGGCTTTAGTTCTCA	for
1383865	7	1023	TAGTGTTAATACATAATTTTGTCAT	for
1383866	1	1023	AGCATGGAGTATCTTCTCTTCATAA	for
1383867	9	1023	CAACTATTTTAACGACTTTTGGTTG	for
1383868	7	1023	AAATCAGAGAGCCGCATTTTATTTG	for
1383869	5	1023	CTCTGGGCTTAACCGAACCTTGATC	for
1383870	5	1023	ATTCTGGCCACCGATCACAATCTCA	for
1383871	5	1023	AGGGGACAGTGGCGCGCCGCCAGAC	for
1383872	9	1023	TGAAGAGTATCCAATCCTACAGCCA	for
1383873	9	1023	CTTGGGGCGGCCCGTAGAACCACTG	for
1383874	6	1023	TGCCCTGGTCTCACAGAAAATGGCA	for
1383875	6	1023	TTTGGCTACAGCATGGTCAAATAAT	for
1383876	0	1023	TAGTGATACAGATAAAAGTTAGTAA	for
1383877	0	1023	TGCCTCGCTCGCTACGAGTCTGCCA	for
1383878	0	1023	GCGGAGGCGGGGTCCGGCGCGAGCC	for
1383879	0	1023	GTGGCGCTGGCCCGGAGGGCGGGCG	for
1383880	2	1023	AGGGCAGATAGAGTGCTTGGTTTAT	rev
1383881	2	1023	AATGGTAGTCAGCGGCCCCTTCCAT	rev
1383882	4	1023	AGGGATCTGTTGCCACAGTGAATCT	rev
1383883	8	1023	GAGCATAGAAATTAAGAACTCAACT	rev
1383884	2	1023	ACACTCTGCATCACATGGATAATAG	rev
1383885	7	1023	CTGTTTGTCTTTTGGCTGTTTGAAA	rev
1383886	5	1023	CTATGGTTCCTGGAGGGCGTTTTCT	rev
1383887	3	1023	GACTCTGCTGAAGTCGACATCACTG	rev
1383888	3	1023	GACCACAAAGGGGACCAGTGTCTGT	rev
1383889	0	1023	CTCCTTGTCAACATCTAGTAGGAAG	for
1383890	5	1023	CAGGTCGCCGGTAATCTTGGGTTTC	rev
1383891	7	1023	CTGCCTTTGCTTTGGTGCCAGCTCG	rev
1383892	11	1023	TCAGAGGAAGAGTGGAAATCCAAAG	rev
1383893	3	1023	CTGTCTATATATCGTGGTCCAAACC	rev
1383894	1	1023	TCCAAACCTACATGGCAAGAGGTAA	rev
1383895	7	1023	TACCCTCTACTGCCTGTGGTACAGG	rev
1383896	14	1023	CTGGGCCTGGGCAAGAGTGCTCAGA	rev
1383897	0	1023	GAGAGGTGCCTATCAGGAAGGAACA	for
1383898	8	1023	AGGAAGGAACAAAGTCTCTTCAAGC	rev
1383899	11	1023	GAGCTGGGTGTTTAGGAGATGGCAC	rev
1383900	20	1023	ATGGTTTCTACTGTAAGGGAGGCCA	rev
1383901	18	1023	GAAGCAGGGGGCGGGGGAGGACAAG	rev
1383902	3	1023	GGACAAGACATCGCTTCTGGTTTTT	rev
1383903	8	1023	GGTCCAGCTGTCCCTGAGGTAAAAG	rev
1383904	9	1023	ACTGTGTGCAGGAAGACCAAGTGGC	rev
1383905	0	1023	CAAAAGCAAAAGTCCTTTGAAGCAG	for
1383906	0	1023	AGCATTCTTCGTGTATTTGATGTAA	for
1383907	18	1023	AGTTATTTCTTCTGGGACATGGAAA	rev
1383908	3	1023	GTTACCCTCGAGGGAGCGCAGGGCT	rev
1383909	0	1023	GTTTTTGTAATGTGCTTTCTCTGTT	for
1383910	26	1023	GTTTTGTAAAATCCCTTTGATTGTA	rev
1383911	0	1023	CCTCACCATCATCTTCATCAAGATC	for
1383912	0	1023	TAAATCTCAATCGCTGGAGCTCAAG	for
1383913	0	1023	GTGTTGGCTTATCATTGTTAAAAGG	for
1383914	0	1023	AATGTAAACTATTCGCTTTGGCTAA	for
1383915	0	1023	CCCATATAAAGATGGATAGAAAAAA	for
1383916	2	1023	AGATAACCTGTGATGTCTCACTGTA	for
1383917	0	1023	CTAAGTACCAGCGCAGTTACTGGGT	for
1383918	1	1023	CTGTGTGTGCAATGGAACCATTTGC	for
1383919	0	1023	AACTGGCTAGAACACAACTTGTGCA	for
1383920	0	1023	CAAAAATGCACTATGCATCAACTTG	for
1383921	2	1023	TTCTATGTTATCTTTACTTCTCTTT	for
1383922	0	1023	AAGTGTGTCCAAGGAGAAACAACGG	for
1383923	0	1023	GGGACTTAGAAGCCCATGCTAAAGC	for
1383924	0	1023	CTAAAACAGTGTTGTAGGTTGTAAA	for
1383925	0	1023	AAATACTAAGCTGTCATAGCAAATA	for
1383926	0	1023	ACTAAAGACAAATCTAATAAACCCT	for
1383927	0	1023	GGAATAATGGTTGTATGGCGGAAGG	for
1383928	2	1023	TTTTCTCAGTAATGAGTCTATGGTC	for
1383929	0	1023	TATGCATCCACGCAGTCTTTTGTCT	for
1383930	0	1023	CAGCCTCAGATCTCGAAGGGACATC	for
1383931	0	1023	ACTATCCCCACTCCTAATGCCAGTT	for
1383932	0	1023	AGCCTCAGATTCAGGAACACTGTCC	for
1383933	0	1023	AATGCCAATTCAGTCCTCTGGAGTG	for
1383934	0	1023	CACTTCATCCTCCGAGGCATCGTTA	for
1383935	0	1023	GGCTCAGACTCTGCAGTCATGTCTT	for
1383936	0	1023	TTCAGTTTCTGGGATGATGTCCACA	for
1383937	0	1023	GCTTCTGGAGGTCTGTCCATGCCAC	for
1383938	0	1023	ATGCCTAGTCAGGCAATGAACATTC	for
1383939	0	1023	CATCAGAGATGAGTATGTTGCTCAC	for
1383940	0	1023	CGGCCTCTGCTATTAGTGAGACCTC	for
1383941	1	1023	AGGGCTTCAGCCCCTGGAACCACAA	rev
1383942	0	1023	ACAAACCAAAGTCATGAGCTCTAGA	for
1383943	0	1023	GGGGGCAGCAGAGAGGTGGTCCATC	for
1383944	0	1023	CCAGCTGGCTGAAGAGAAGGATTCT	for
1383945	0	1023	ACCAAAATACTCGAGAATTTCTACA	for
1383946	0	1023	AAGCAGCAGAGGTTTGTCACTGCCC	for
1383947	3	1023	ATAGAAACCTTCCCTTCTCTGTCAG	for
1383948	0	1023	GATGCAACGCATACTAAGAATAAGG	for
1383949	0	1023	CAGATAAGGAAAGAGAAGTAGTATT	for
1383950	0	1023	TGGAGTTCTTCACCCTAGGACTATG	for
1383951	0	1023	CTTAAAAACCTGCCTTAAAGGCTTG	for
1383952	0	1023	TTAAAGGCTTGAAGGCAGAGTTTTT	for
1383953	0	1023	TTATTTCTCTGGGTACCAACAAGCT	for
1383954	1	1023	TGACTGTATTTCTACCCACCAAATA	for
1383955	1	1023	AATGACTGTTTGGCATGACCCAACT	for
1383956	0	1023	TGCAAATAAAAGGGATTCTCACAGA	for
1383957	0	1023	GAGGTTGACTTTTGGGTTTTGGAGC	for
1383958	1	1023	ATAAGTCAGTTATCCAAAGATGATC	for
1383959	0	1023	TAGTATTTCCACGTCAGCAGTCTTA	for
1383960	0	1023	ACCATTGTTAAGTTTTCACTATTAT	for
1383961	1	1023	CAAATACTCATACGAATAAAATCCC	for
1383962	0	1023	AAATAAAAGAATCAAATTGGAATAC	for
1383963	0	1023	TTGGAATACCTTATCTTCAGTATGT	for
1383964	1	1023	TGGCCCTGATATCCATATCATTCCT	for
1383965	0	1023	GATTTCTCTACTATTAGTTAGCCCT	for
1383966	0	1023	ATCCACATCCTGTCCCTGTGACTTT	for
1383967	0	1023	TGTATTTACATAAATTCTTTTCAGA	for
1383968	0	1023	AAGGTGAAGGTGTTTGTTCTAGATC	for
1383969	0	1023	AGCACAGTGGAGTTACCATATCAAA	for
1383970	0	1023	TTGTATATTTGTATTGAATTAACAT	for
1383971	1	1023	AAAATGTTCACATGGGGTAAGATAC	for
1383972	0	1023	ACTGAATAGGACTATGTGTGAATCT	for
1383973	0	1023	CCAGCTTGTCTGTTTGGTGGAGGAT	for
1383974	0	1023	AATGCAATTCAGGGGCTCCAAGGAG	for
1383975	0	1023	TGGCCTCCTCCTGCTGCCACGCTTG	for
1383976	0	1023	AGAACTTGAGTGCGCGCGAAGGGGG	for
1383977	0	1023	CTGTCCGCTCCCTACTTGGCCCGGC	for
1383978	0	1023	CCAGCCGCTGCAAACACGCACCCCT	for
1383979	0	1023	AGGCAGAATCGTCGGCAGCAGCTTT	for
1383980	0	1023	GCACCAGAGTTTCAGCCATGGAATT	for
1383981	0	1023	GAATTGAAGATATGGATGCATTCGA	for
1383982	0	1023	TTCTAGAAATTCACCTTTCTAGAAA	for
1383983	0	1023	TGACAATGAACCTCCGCCTGTCATT	for
1383984	0	1023	TGCTTCACCAGCTGCACCAAATAAA	for
1383985	0	1023	ATAAAGAAGATATCCCACCTTCTGC	for
1383986	0	1023	TGCCAATTCCACCACTTTGTACAGG	for
1383987	1	1023	GTCCAAGATGACGGATGAGGAGATC	rev
1383988	0	1023	GATGGCACCTGAAGTGGTAACTCGA	for
1383989	4	1023	GCTCCAGAATCCTGAGAGACTGTCA	rev
1383990	0	1023	TCACGGTCTCCAGGATGAGTAAGAC	for
1383991	2	1023	CCTCTTTCAAAATCCCTTACCCAAC	rev
1383992	5	1023	GATATCCTGATGAGAGAAACCTTAC	rev
1383993	0	1023	GTAAATAAGCAAAGATAATAGTGAA	for
1383994	7	1023	ACACATAAGAATTTTTTAAAGAGCT	rev
1383995	6	1023	AGTTCACCAAAAAATTTAATTTTGA	rev
1383996	2	1023	CATCCTTTCCTTGAAGTGAAAGCAC	rev
1383997	4	1023	TAGAAGATTTGGGAGGGGTTTACTC	rev
1383998	3	1023	GCATGTTGTAAAGGCCTTTATTATT	rev
1383999	3	1023	GTTCTTGTTGTTCCTGTTGTTGTTA	rev
1384000	14	1023	CTCCAGATGGTTAGTAGTTTATTCC	rev
1384001	4	1023	ACATTTTTGAATGTCAATTCAAAAA	rev
1384002	6	1023	AGCACAGTAAAGTTTATTTATTTAA	rev
1384003	1	1023	TATCCCTCCCCTATGAAGCACATTC	rev
1384004	0	1023	AAAAGAAGTGTGAATATGGATAAAG	for
1384005	4	1023	TTGCCTTAGATTGGAGGGCTGACAA	rev
1384006	0	1023	TTTTTCAATAACTATAGACAAATCC	for
1384007	3	1023	ATTCAGTTCCAGGCCAGTACTAAGC	rev
1384008	24	1023	ATGGGCCTGGGATTTGGAATAACTT	rev
1384009	20	1023	TTCTGGTTTTTGACTTTCAGTTTTA	rev
1384010	6	1023	AACTCTGTGACCGCGAGCAAATCAC	rev
1384011	21	1023	TACAATAGAAAAATTCAAGTAAATA	rev
1384012	32	1023	CCTATGAGGCAGTTATGGGTCTTAG	rev
1384013	36	1023	AAGTAAAAATGGCGCAGGATGGCAG	rev
1384014	23	1023	AAAACATTTCTCGTGGAAATTCCCA	rev
1384015	0	1023	AGTGTGAAATTCAAGTTCAATGTGT	for
1384016	0	1023	TGTGTGTGCTTGTGTGTGGTGTGCT	for
1384017	28	1023	ATGTCTACTGGGGTTGAACTCATAA	rev
1384018	25	1023	GGATCTCCATTTTCACCGTTTATCG	rev
1384019	18	1023	TTCTTTTGTAGATTTGCTGATGGTA	rev
1384020	37	1023	TCATTTCTGATATTGTTATTTTAAA	rev
1384021	0	1023	GGCAAAGGCACTATAAAAGTTACAA	for
1384022	3	1023	CCAGATGGGATTGTCACCTCCCCTG	for
1384023	0	1023	AGAAAACATTAATAAATGTGGAATT	for
1384024	0	1023	ATTTCAGTAATCGTGGGGTCTTAGT	for
1384025	0	1023	TCAGGATTCTCTGATGATGACTACT	for
1384026	0	1023	ATGGCCATCCTCGGGCACAGTGAAA	for
1384027	0	1023	ATTCACATTGCGGCAGACATTCAGT	for
1384028	0	1023	GTCAGGAAAAAATCCAGAGTGCTTG	for
1384029	0	1023	TGTACCTACAGACTCACTATTACAC	for
1384030	0	1023	ACAAAACTGGGAGAAAATGGGGCCA	for
1384031	0	1023	GCTCATTTAAAATGTCTTTTATTTC	for
1384032	0	1023	TCTTTAAGCCAAGCCAGAGCCAGGC	for
1384033	0	1023	GCTATCCTGGCACACATAGCACAAC	for
1384034	0	1023	TTTCCTCAAAATGTCAATGGTATGT	for
1384035	0	1023	AACTCCAATGCTGGCAACAAAAGTG	for
1384036	0	1023	GTGTGCCAGATTTAGTTGCACACAC	for
1384037	0	1023	AAAGGCAATGACTCACCTACTCTTC	for
1384038	0	1023	CTTTCAGAGAAAGCGCAAGGAGCTC	for
1384039	0	1023	GCATACATGTTTGTAAAACAAACAG	for
1384040	0	1023	ATACCTACTGTTTTGAGTATTGTTT	for
1384041	0	1023	AATATCAAATAACTTGTAACATAAG	for
1384042	0	1023	CAACTCATAATCCAGTTTGTACTAT	for
1384043	0	1023	TTTATTCCTTAGCCAGTGACTATGA	for
1384044	0	1023	GATACCCATCCAATGTACGCTTCTG	for
1384045	0	1023	TGAGTTACAGTTCCAAGATCCAGTC	for
1384046	0	1023	TATTGTTCTTTGTGAATCAACACTA	for
1384047	0	1023	CCTTTGATTCTTCATTTAAAACACA	for
1384048	0	1023	ATCAATGTATCTTGGCACCACCTGG	for
1384049	0	1023	GACTATATCACTGTATCTTATTATA	for
1384050	0	1023	TGAATGGGTATGGAAAGACTGTAGT	for
1384051	0	1023	TTCAATAAACAGGTCAAAAGCCTCC	for
1384052	0	1023	AAGCCTCCCTCCTCCATTGCAGCCT	for
1384053	0	1023	CTCAATGTCTAAAAGGATATTGGCT	for
1384054	0	1023	GGCTTCATTAATATGAGGTTATCTT	for
1384055	0	1023	AAGAAAGAAAGTGGGAAGAAAAATG	for
1384056	0	1023	ATGGAGAACAGAGCTTGAGAGCCAA	for
1384057	2	1023	ACTAAGAGTGTGTTAAGCATTGCCT	for
1384058	6	1023	CCCCTGAGTATCTGTCGCACATCTC	for
1384059	7	1023	CCTTTTGGGTTATTTGCTCCTTGCT	for
1384060	3	1023	TAATGGCACAAAAAGGTGACCAAAA	for
1384061	0	1023	GGTACACGTCATAAGGGGTTGTTGA	for
1384062	1	1023	AAAGTTACTGGAAAAATGGGCAATG	for
1384063	2	1023	TAGATAATTTTTTACTTAAATTAAC	for
1384064	2	1023	TAGCGTTAAAAGTTTAAACAAATTG	for
1384065	0	1023	TGTTTTTGCTACCGAATGAGAGACT	for
1384066	1	1023	ATTCTTGCTCCAGGTGGTCATGTTT	for
1384067	2	1023	ACTAGGTCACTATACAGCCTTTACC	for
1384068	2	1023	TGTGCACCCATATGAGCTCCAAAGT	for
1384069	0	1023	TCATTGGGGACCCATGGGTGTGTGA	for
1384070	0	1023	TACCCACTTTACAATTCCTTGGTCA	for
1384071	3	1023	GCTGATAAGGGACAAAGTAGTCATT	for
1384072	0	1023	AGGACAATACTCACTAGTTGGGGGA	for
1384073	4	1023	GCAACATATTCTTTGTGTGTGTGTG	for
1384074	0	1023	AGCACAAAGAAAAACAGAAAGGACA	for
1384075	0	1023	CATCCCCCTTCTGCTGAACCAAAAG	for
1384076	0	1023	TAGGCGTGCTTGCGCATGCGCGCGC	for
1384077	1	1023	TATTTCAAGTGATCAATCCGTAATA	for
1384078	1	1023	AATAAAGAGAAGTCCTTCCTAATGT	for
1384079	3	1023	CCTTCCTAATGTTAAAGTCAAGTGA	for
1384080	3	1023	TACAGTATTCTTCTGCATTTTTTTG	for
1384081	2	1023	ATAAAAAAGGAGCCTGAAGAGTTTT	for
1384082	0	1023	GCCAGCTGCGGCAGATGGATTCCCT	for
1384083	0	1023	GTTAATGTTGTCAGACAAGGATCGG	for
1384084	0	1023	AATCGCCAGCCGTACTCATTCTGTG	for
1384085	0	1023	GCTGGGAATCTGCCAGGAGCATTAC	for
1384086	0	1023	AACCTTAGAGGACACTGACAAATTC	for
1384087	0	1023	ACTGAATGCTGAGCCTGAGATACCC	for
1384088	0	1023	TGAAGAGCTAGGTGAGCCGTAGATA	for
1384089	0	1023	AGAACGCGACCAATACATTCACAGA	for
1384090	0	1023	TCGGCTCAAACATGTCATCTCACCC	for
1384091	0	1023	TAAAGTCAGGATTATGCTGAGACTT	for
1384092	0	1023	TTGGCTGTGCTTGTGGGACCTCTAA	for
1384093	0	1023	TTCTTTTAACGGAATATGGGGAAAT	for
1384094	0	1023	AGGCTTTAATTTATTACCTTAGCCC	for
1384095	0	1023	GACTGTGACTTTGACTGAAGACTGC	for
1384096	0	1023	ACACACAAATAAGCTGCCCCTTGTA	for
1384097	0	1023	TGTGAAATTCACGGCACCTGTGCCA	for
1384098	0	1023	ATTCCCAAGAGCGTTCTACTTTTAT	for
1384099	0	1023	ATTGGTAGGTTAGGTTGTGTCTATA	for
1384100	0	1023	TACTTAGACTCCATGGACTTTTAAA	for
1384101	0	1023	TGCTTACACTTTGAACAACAGTGAA	for
1384102	0	1023	CAAGCTCCTTCGTGCCTTGCTGAAG	for
1384103	0	1023	CTAATTTATGATGGTGTTGCTCACC	for
1384104	0	1023	GCACACAGCAGAAATTACACCAAAA	for
1384105	0	1023	AAATGGAAATGCGTTTAAGCAGATG	for
1384106	0	1023	AGTATATTATTTCCTCAAAATGTAT	for
1384107	0	1023	CCTCAATTTATGTATTATCTGGGAT	for
1384108	0	1023	ATTTAGCCTACTACAAACACCACCC	for
1384109	0	1023	GTTATGGATTATATATTGAGCAACA	for
1384110	0	1023	TTGATGCCAAATTCAAAATATTGGA	for
1384111	0	1023	TGCTTGGTAGTGCTGGGGAAGGAGG	for
1384112	0	1023	CAGCGTGCCGCACGCCATGGACTTC	for
1384113	0	1023	ACAAGCTCCTCCCTTGGTTCCCACC	for
1384114	0	1023	CCTTTGGGAGCCAGAAGCAGGTGTA	for
1384115	1	1023	CCAAAACAAAACTCCAAAACAAGAA	rev
1384116	0	1023	ATATTTGTTCCTGTAAAATAGACAA	for
1384117	1	1023	AGACAAGGGCTGGGGAAATTGTTTA	rev
1384118	0	1023	CATTATTTATCGTTATCCTGGAAAG	for
1384119	2	1023	TAGAAGGCAGTAGTGATCAGAAGAG	rev
1384120	0	1023	TGAAGAGGCTGCCGCCTGTTCCAGT	for
1384121	0	1023	TGTTCCAGTGCTGCAAGTACACCAG	for
1384122	3	1023	GGTTATCCAACTATAACTGGAGGCT	rev
1384123	0	1023	GAAAGAGATTTATATGACCATGGCT	for
1384124	0	1023	TCCTAAAGTTGGGTTTTGCTCTGGC	for
1384125	1	1023	GGCTATAACTCATGCAAACCACCTT	rev
1384126	1	1023	TTCTGTGCCTCAAGACACAGTTACC	rev
1384127	1	1023	GCAGTTTCTTGGGCAAGCCATGTTC	rev
1384128	0	1023	ACAGTGATGTGGTGAGAGAGGATGG	for
1384129	0	1023	AGTTCATTGGAGCCAGCTTCCTGGT	for
1384130	2	1023	GCTTCCTGGTAGCCAGCATGTTAAA	rev
1384131	1	1023	ATTTTCCTATACTATACATCTTAAT	rev
1384132	0	1023	AAACCACAAGCTGACAATTCTTTGG	for
1384133	0	1023	GGACTGCTGACCGTAGCCCTCAGCT	for
1384134	1	1023	CAGGAATCTATGCGGCAGCTATGGT	for
1384135	0	1023	TACGTCCTCTGACGAGTCCAAAAGT	for
1384136	3	1023	CAAGGTTCATCTGACTTTGAGAACA	for
1384137	3	1023	ACAGGCCTCTGCCTTCCCTTTCTCC	for
1384138	4	1023	TCCTGCCACATACAATGCTGCTGTG	for
1384139	1	1023	GGTTCTGATGAGCGGTGCACCGTGA	for
1384140	0	1023	ACTCTTAGACTTGGCCCGAGCCCCA	for
1384141	0	1023	TGGATGTTTCCTGTTTCCCAAGAGG	for
1384142	1	1023	GTTGAAAGGAGGTGGTAAGGTGCCA	for
1384143	0	1023	AGACCAGAAGAGCGACTGAAGGGTT	for
1384144	0	1023	TGAGAGAATATAACATGTGCAACTA	for
1384145	0	1023	AGTTGTGGTTTCCGGGGCAAAGAGC	for
1384146	0	1023	ACTTACAGTAGTGAAGTTAATTTTG	for
1384147	0	1023	TTTCTTCTATACTAGACCGTTTGGG	for
1384148	1	1023	ATAGGATGCTGTGTGGCAGATGAAC	for
1384149	1	1023	GCAGATGAACTTAATAAAGGGTTTC	for
1384150	0	1023	TGTGCCTGTGTGAGGAGAGCTTCCT	for
1384151	0	1023	TCCTGCCCAGGGGCTAGCCTAGACC	for
1384152	0	1023	CTGGTGGTGATTATAATAGGAATAG	for
1384153	0	1023	TGTGGTACCGCTAGACTAAGTCTGT	for
1384154	0	1023	AGCTGCACCTCCTGCCGAGGAAGAT	for
1384155	0	1023	TCAATCCTTTCAGTAAGAGAAGACG	for
1384156	0	1023	AATCCTTGACACGGATGAAACTATG	for
1384157	0	1023	CATAGTTGCATTTTTAAAAACTTTT	for
1384158	0	1023	TTTAGATTAGGTAAACCTTGATTTT	for
1384159	0	1023	TCATGATAAGACAGAATAATAGCAA	for
1384160	0	1023	AGACCGGATGAACTCTACCAATACT	for
1384161	0	1023	TACTCATAGCAGCGTCACTGCTCTG	for
1384162	0	1023	GCTCTGTGAGAATGAGAAATTCCAA	for
1384163	0	1023	TCCCCAGCATGGCAGTACAGTACTT	for
1384164	0	1023	TTCTCATGGACAGTACAACATCGGC	for
1384165	0	1023	GGGTCAAGATACCGAAGGAAAGACT	for
1384166	0	1023	TTTTTTGCAATATTGTCCTCTGATG	for
1384167	0	1023	TCAATGGAAAACCAAGCGCTTATGT	for
1384168	0	1023	AGGGGAAGTGGATAGTACACATCTT	for
1384169	0	1023	GTACACATCTTCGTGTATGTAAATG	for
1384170	0	1023	TCTGAAGCACCCCCACACTGAAACA	for
1384171	0	1023	TACTTCCATGGATAGGCAGTATGGT	for
1384172	0	1023	AAATTGAATCGTATTTTCCCAGTAT	for
1384173	0	1023	GTAGGTGATGCATTGAACAGGAACC	for
1384174	0	1023	GATAGGGTATAATTTTTTGTCAAAA	for
1384175	0	1023	AGGTCACCAGTCTACTATAGATTCT	for
1384176	0	1023	GAGCAATTTACCCGAGAAAGAGCAA	for
1384177	0	1023	ATAGAGAGTAGATAGTAATCCAAGC	for
1384178	0	1023	ATCAGAAAAAGAAGATGCTGCAAGT	for
1384179	0	1023	CGTGCACTTAAGAACTGTTAAGATG	for
1384180	0	1023	TATTTCAAGACGGGGACTGTTGTAT	for
1384181	0	1023	AATCTTAGCAATCAGAAAACCCTTA	for
1384182	2	1023	TTGCTAACAGTTAACACAGTTGTTT	for
1384183	2	1023	GTTACTTCCCAACTGAGTTCACTTA	for
1384184	0	1023	TGTAAGCTATTGCTAGAAGTAACTA	for
1384185	0	1023	GGCATTGACGTACACGGTACAAATC	for
1384186	0	1023	TCAAATTATTAGGTTATAATCACTT	for
1384187	1	1023	CCTAGAATGACGTAGACTATCTACC	for
1384188	0	1023	GAGTAATGCATCGCCCACATACACA	for
1384189	0	1023	TGTGCTCCTGCCCGGTTCTCTCTCT	for
1384190	0	1023	GCTCTGTAGCTCAGTGGCCAGGGGT	for
1384191	0	1023	CTATGCAAGAAATACCTGTGTGATA	for
1384192	0	1023	TTCTGTTCTACCCGTTAATCAGACT	for
1384193	0	1023	GACAATCATCCTGGAACTAAATCTC	for
1384194	1	1023	GCTGAACTTCTCGGCTATTGGCAAA	rev
1384195	0	1023	AACATACTTTGAACCTGCCAATCCA	for
1384196	0	1023	ACAAAACTAAAGTACTGGGGTGTTC	for
1384197	0	1023	GCTGGTGTATTTCCCCATAATGAAT	for
1384198	1	1023	TCCAATTGTGCTAAGAAATCCCCTC	rev
1384199	0	1023	TGAGTGAGTCTAGGATTTTCATAAA	for
1384200	0	1023	CTGGGAGTTCATGTTTATTGAACAC	for
1384201	0	1023	TAGAATAGTTTAAGGAACACTTGCC	for
1384202	0	1023	TAGTAATTCTTGTGATGTGCTTGTG	for
1384203	0	1023	CAAAATAGCTTAGTGTGTCTTCCAG	for
1384204	0	1023	TTCTTGGTTATTTGGTAACTTTTCA	for
1384205	0	1023	AACTTCATTCCCGTGAATGTTTGAA	for
1384206	0	1023	TGGGGGAACATGGAAATGAGTGACA	for
1384207	0	1023	GGAGCATGCAAGCATTAGGGTATTC	for
1384208	0	1023	GGTATTCGACTAGTAGGTGGCTATC	for
1384209	0	1023	AAATCTTTCAAAACTTAAGGTTTGA	for
1384210	0	1023	AGAATTGGTATTTCTCATGATGTTC	for
1384211	0	1023	CCTCATGGTCTCGGGGTTTCTGTGC	for
1384212	0	1023	AGATATTGCTTTTCACCATCCTTTC	for
1384213	0	1023	GCAGTGATGCCTGAAAACCTTGCTT	for
1384214	1	1023	CTCCATAATGGGCGCACCAGTCAAG	for
1384215	2	1023	CCACTTGGTCATATCTGCTTCCAGG	for
1384216	0	1023	CCGGAGCCGGTGCTCCAGCTGCTCA	for
1384217	1	1023	CCTGGTGTCCTCGGACCCCTCGTAC	for
1384218	0	1023	AGCTCTAGAGACCATAGCAAAAGGG	for
1384219	0	1023	AAGATGCTGCTGATGCCTTGACAGG	for
1384220	0	1023	CACCTTGGTTCGAGACCAGGTGTTG	for
1384221	2	1023	TCTAGTGGACGGCGGAGACTGCAGC	for
1384222	2	1023	AGTAGGGCTATGAGGTTGAGAGTTC	for
1384223	1	1023	AGACTGGGATGGCACGCCCTTGAAA	for
1384224	1	1023	TTCTGGCGGGGGACCTCGGTGTTCC	for
1384225	4	1023	TCGTCTAGCTGCCGCCGCGGCGACC	rev
1384226	0	1023	TCTACAAATGTTCAAGGGGCTGCCA	for
1384227	0	1023	CACAGTATTGATTTCAAAGGGAAGA	for
1384228	0	1023	TACTGTATTCCAATAGATTAACAAT	for
1384229	0	1023	CTAGTCAAACCCTTTCAAATACCCC	for
1384230	0	1023	CCAAGTAGGTGGATTACAGGCAAGT	for
1384231	0	1023	TAGAGTTCTGTTCATATATTCCACC	for
1384232	0	1023	AATATACCCATGCGGAATGTTCGAA	for
1384233	0	1023	ATTTGGGGAAATCTAGTTCATAAGA	for
1384234	0	1023	ACCCCAGAGTTAAAAATACAAAAAA	for
1384235	0	1023	GAATCTCTTCCCGTTTCCTATCTCA	for
1384236	0	1023	ACTGCTAAAGGGAATTAAAAACTTA	for
1384237	0	1023	CACTATTAAAAAGTCATTTCAATGT	for
1384238	0	1023	CCTAGCCAGCAGCTGTAGGTTATAA	for
1384239	0	1023	CATTGTAATTAAACTAGTTTTATTA	for
1384240	0	1023	GTGGACACTGATGACCTGACTTGCA	for
1384241	0	1023	TACCTTAACTATTATGTGGAATTCA	for
1384242	0	1023	TAAGTGTGTCATCGAAATATCATAA	for
1384243	0	1023	TAATAATTACCATCTGGTAATTATT	for
1384244	0	1023	TGGCATAGTTTCAAATGCTTGTAAA	for
1384245	0	1023	AATGCAACACTTGTCTGAAATTTTC	for
1384246	0	1023	TTTTTTAATACCGGCATTCCTTTCT	for
1384247	2	1023	GAACCTGGGCACTGCGGTGCGCTCA	rev
1384248	0	1023	AGTACACTTTTACTCATTTCTCACT	for
1384249	0	1023	AAAATTTGTCTTCTATAATGATTTT	for
1384250	0	1023	TCTAGGCAAGCACGCAATCACTGCT	for
1384251	0	1023	AACTCAGCTTCAATGATTTTCAAGA	for
1384252	0	1023	TAAATACTCATATACACACAAAATT	for
1384253	0	1023	TAAAAGAAAAACTTCAAATGTTTTA	for
1384254	0	1023	ATCAAAGCTCATGTGAACTTCCTGC	for
1384255	0	1023	TGCTTATTTGGCTTTTTACTTCTCC	for
1384256	0	1023	CTCCAGTATTAGTGAAGACAAGGTC	for
1384257	0	1023	TACTGTTTCCACCGTGAGCTCCCCA	for
1384258	0	1023	AAAAAAAATTTTTAAAAGAACATTA	for
1384259	0	1023	ATTTCCCAAGATTACCTTCAAGTCA	for
1384260	0	1023	TCCCTTCCTTCCGTATTCCCTCCCT	for
1384261	0	1023	AACTAACAGATTCGGTGGCATCTCT	for
1384262	16	1023	AATGTTCAAATTCTGATTCTTATGT	rev
1384263	9	1023	AAATATAGTGCTGTGATCCTCTAAG	rev
1384264	3	1023	GATCTTGAAGTCGGTAAAGGCAGGA	rev
1384265	0	1023	AGTGTGCCAAGGAGGCAGTGGGAAA	for
1384266	6	1023	AGTGGGAAAGCGGCTGTATTTGAGG	rev
1384267	25	1023	CATGTTAAAACAATTACCTGAAATT	rev
1384268	0	1023	AAATTGAATGAGGCGACCTACTTCT	for
1384269	0	1023	TAATAATTCTTATGTCATCAAGTAG	for
1384270	12	1023	TAAGTTCTGTGCGGTTTGGTATGAA	rev
1384271	0	1023	TGTTTTAAAATAATCCATGTGACAA	for
1384272	0	1023	TGTGAATGGTTGTAAAGTGTTGTCT	for
1384273	0	1023	CTCCACAATAAGGCAAAGAAGTAAC	for
1384274	0	1023	GAAACAAATCAGCTAACAAGAATAG	for
1384275	0	1023	CAAAATGGAAATCACGCTAGTGCAA	for
1384276	0	1023	GTGTAGAAGATCCAGTCCTACAGAA	for
1384277	4	1023	TGATAATGATTCCTAAAACAATAAT	for
1384278	2	1023	AGAAATATGTTAGGGTTTTGGTATA	for
1384279	1	1023	AAGGAACACCAAAGTTCTGGTATGT	for
1384280	0	1023	ACTGACAAGTGAGATGTAGTAAAAG	for
1384281	4	1023	ATTAAGTAATAGAAGCAATTGTAGA	for
1384282	12	1023	AAAGTTTTTAAACTTGTAATGCTGT	for
1384283	8	1023	TAAATGCCCTTTGAAATATCCTAGA	for
1384284	7	1023	TCCTAGACCAACGTTTTTACTAAGT	for
1384285	3	1023	TGATACTTGCTTGGCTATACAAAAG	for
1384286	4	1023	TTTTATAGGAAATTGAGTTAGTCGT	for
1384287	5	1023	TCTCCAAACAAGGAAGGACTTAATT	for
1384288	3	1023	ACTATTCCATGAGCCAGACTGTGTT	for
1384289	1	1023	TACTGAAAGTTCAAATAAGTTTAGA	for
1384290	3	1023	AACGTAGCAGTTGCATCCAAATGTC	for
1384291	5	1023	GACAATTAGTACTTCCCTAGCTTTC	for
1384292	3	1023	CAAAATTAAATAGCATAAATTAAGC	for
1384293	0	1023	AACCTCACATTACTACTGACCATAC	for
1384294	0	1023	ATTTTTCTACTCATTTTTTTGCTAA	for
1384295	1	1023	TTGAAAGTATATCTTCAATTTTGTA	for
1384296	2	1023	CTTCATGGTTTTTAGATATCTGAAA	for
1384297	1	1023	TATGTCATCAGGTAAAATGACTTTT	for
1384298	3	1023	CTCATTGCCACTTGAATTCTTCCTT	for
1384299	0	1023	ATTAGAACAAAAATAAAAACTAATG	for
1384300	0	1023	GATTTTACAAAAATAAAAGAAAGAG	for
1384301	0	1023	AAATGATGGCTCGCCACACCACTTA	for
1384302	0	1023	GAAAGACACACCACAGCATGTGGAT	for
1384303	0	1023	GGGACTGTACAGGAATCAAAATAAA	for
1384304	0	1023	ATATGGAATTAACATCCTCACAATA	for
1384305	0	1023	CCTCACAATAACTGATGGCTGATAA	for
1384306	0	1023	ATATCATATAATACTGTTTCCTGTT	for
1384307	0	1023	TCAGTAAAATAAGTGGTAGTACCTG	for
1384308	0	1023	TTTTTATGCATACAGATTGTAAAAC	for
1384309	0	1023	TTGATTATTTTGCATAGCAACAGAG	for
1384310	0	1023	GCCTTGTCACTCCCCGAATCACTTT	for
1384311	0	1023	GAAGAGTTTTATTTGACCTTATGTT	for
1384312	0	1023	TCTCCAAATAACGCACAATACATGT	for
1384313	0	1023	TTTTTCTGGCTTTCGTTAGCCACTG	for
1384314	0	1023	TCATCTGTATCTCGTAGGGAAGAGG	for
1384315	3	1023	AATCACATCACACATATTTGGGGAT	for
1384316	2	1023	AGTCAGCACCTCCGCCTTCTTACAT	for
1384317	0	1023	GGAGGGAGGGTTAGGGGCCGCGTTC	for
1384318	0	1023	TGGATTAACTAGGCGAGAGCTAGGA	for
1384319	0	1023	GTTTGCATGGCTAGTTGGGAAATAA	for
1384320	0	1023	ATGACCTTCCATTCCAAGGAAAGAA	for
1384321	0	1023	TCAATGCCACACAGAAAAACCCTGT	for
1384322	0	1023	ATACTATACATGTGTGGACAAAGTT	for
1384323	0	1023	CTATTGTCAATGGTCTGGATCCTAT	for
1384324	1	1023	CTGGGGCAGGGGGAGTATTTAGTGT	for
1384325	0	1023	AGAAACACATAACTCTCCAAAATTC	for
1384326	0	1023	AGGGAACACTGTAGACTAAGAGGCA	for
1384327	0	1023	GGGGATGGTATGACTGATGCACATG	for
1384328	0	1023	GAAGGTTTTGGGGTTTTTTGTTTGT	for
1384329	0	1023	GTTTGTTTGTTTTTTTGTGGCTGAA	for
1384330	0	1023	GCACTAGGTGGACACAGTGATTTAA	for
1384331	0	1023	CTCCAGAGAGGTATGGGGAGAGATT	for
1384332	0	1023	AAACAGTTGACCAAACATCCATCAG	for
1384333	0	1023	CTTTGGAACTGAGCGTGAGGACATC	for
1384334	0	1023	CATGCACAGAAGCTTCTAGGCTTCG	for
1384335	0	1023	GCAGGAATGGTACTGCTGACAAACC	for
1384336	0	1023	GGTAAAAGTCAGCCCATACTTACTC	for
1384337	0	1023	CCCTTCTATGTTTTATTGCACAGTC	for
1384338	0	1023	CATTCACAAGGGCACCTGGGATGGT	for
1384339	0	1023	GGAAATGAATTCCATATTGTGAGCA	for
1384340	0	1023	TACAGGGCTTAAATGTATGAAAAGG	for
1384341	0	1023	ATGATAGACTTGGGAAATTTGAATT	for
1384342	0	1023	GCATATGCATTTAATCCCATCACTC	for
1384343	0	1023	ATTGAGCAGTATATTACCACAATTA	for
1384344	0	1023	AACCAACAAAATGAGCAAACAAAAG	for
1384345	0	1023	GCCTAAGAGAGTACGGCGATCCGAA	for
1384346	0	1023	GAGAGTTTATCAAGTCAAACAAACA	for
1384347	0	1023	AAACAATGAAGGATCTTGAAAAGTA	for
1384348	0	1023	TTGAAGCCACTTGGGTCTATACAGT	for
1384349	0	1023	ACAAAAAGACAAGCCATTTAACATC	for
1384350	0	1023	ATGCTTTGATTAGTATTTCACAAAA	for
1384351	1	1023	TGTTAGGACAGACACCACTCTTTGG	for
1384352	0	1023	TGGTAAGGTCAATATGAAGGTCTCA	for
1384353	0	1023	GCTGGGATGAAAGCTGCTTCCCAGC	for
1384354	6	1023	GTTCCTATTTAGTATTGGACGCTGC	rev
1384355	3	1023	AATTATGCACAAGCTTGACATCATC	rev
1384356	12	1023	TCCCATGGTGCTCTCTGGGGCTCTA	rev
1384357	6	1023	CCTATGCTTAAGGAGCCAGCTGCCT	rev
1384358	0	1023	AGGGGAGAGGCACTAGGGGGAGAAG	for
1384359	0	1023	GCATCTGACCCCGTGCACGGGGTGA	for
1384360	0	1023	TCTCTTCTAGCATTGTGGCTGTTGC	for
1384361	1	1023	GTTGAATGCATGAAGGCTTTTCTTG	for
1384362	4	1023	ACTTGCTGTTCCCGCACAGGTTCTT	for
1384363	0	1023	AATGTTTGAGGAAATGAATATGAAT	for
1384364	0	1023	TATATACTCAAAGTAATCATTATTT	for
1384365	0	1023	TTCCATAAAAGAGACTACCTCTGGT	for
1384366	0	1023	GGGTCGGTGGGCTGTATTCAGGTCC	for
1384367	0	1023	GGACCCATGAAAGACTGGAATTACA	for
1384368	0	1023	AAATCAGAGCTAAGTCTTGTGATTT	for
1384369	0	1023	ATGGGAGAAGAAATTAGGTCTAAAT	for
1384370	0	1023	ACTGAGGTGTTTGGCTTAGAAGAAT	for
1384371	0	1023	AATTCAAGGCCCAGAGTTCGGGCTA	for
1384372	0	1023	AGGCCAGGAGTCGGAATTAGGGGTT	for
1384373	0	1023	GTAGAGATCTTGGATTCTCGAATGC	for
1384374	0	1023	AAATCGAGTGCAAGACCACGTTCAA	for
1384375	0	1023	CTACCTGAATGTGGAGGCTGTGAAC	for
1384376	1	1023	CACCCGTGAACCCGAGGAAGCCCTG	rev
1384377	0	1023	GCCCATTACTGAGCCCTTTTCAAGT	for
1384378	0	1023	AGAGAATAAGTTTGTAGCAGCTCCC	for
1384379	48	1023	TTGTTGCAGTTAGCGTTATCTGTAA	for
1384380	16	1023	ACCAAAGCTAACGCTGGTAGTGGGA	for
1384381	3	1023	CTGTTGCTATGGGTACTACCAAAGT	for
1384382	19	1023	ACCAAAGTCAGGACTGTTGCTGATT	for
1384383	14	1023	GTTAGTCAGTGCGCCACCAAAGTTG	for
1384384	21	1023	ACCACCAAAGCTGGCACTGGTGCTG	for
1384385	9	1023	GCACCACCAAAGTTGGCACTGTTAT	for
1384386	3	1023	CCTCCAAAGCCAGCGCCAGAGTAGG	for
1384387	4	1023	GACTTTCATCTTGCTAGTCTCATGG	for
1384388	7	1023	CCTTGGGTAGTAACTGTGTGGGTAG	for
1384389	5	1023	GCGTCTGATGGGAATCTTTGTCTGG	for
1384390	10	1023	GGGTGGGGGTGCCTCAGGTTCCTGG	for
1384391	11	1023	CTTGCCTCTGCGAGCTCTAGGTGAC	for
1384392	7	1023	GCTGTGTGGTAGGTGAGGCCTGGGT	for
1384393	10	1023	TGGTGCCTTTTCTGCCTTTGGTGTT	for
1384394	131	1023	GAATGGTAAAGGAGAGGCTAATAGA	for
1384395	50	1023	AGCTTAATGCCATAAAATAAGCCCC	for
1384396	84	1023	ACTTACGACACTTATATTAAGGAAC	for
1384397	23	1023	TGTGCGTGCGTGCGCATGCTACCCC	for
1384398	0	1023	CATGCTACCCCCAACCTTGAGATAC	for
1384399	34	1023	GAGCCACCCACCTGGTTTTAGTTCT	for
1384400	42	1023	GTCCAGAAAACAGGTACGGTCTACA	for
1384401	39	1023	CCCCGCCACTGCTACCAGGTTTCTC	for
1384402	28	1023	GCCTGAAACTCACGAGATTCATCTG	for
1384403	1	1023	GAATGGTGGCAAAAGCCTGTAATCC	for
1384404	26	1023	ATTATGTTCAATCCCTGGCACCACA	for
1384405	25	1023	TTTCAAAGACAGGAAGGATTAAGTA	for
1384406	23	1023	AAGTAGAGGGTAGTAGGGTTTGGCA	for
1384407	26	1023	GGTTTGGCAGCTCCAGACCTTTGAT	for
1384408	9	1023	GCGGCGGTCCACAGAACTGACCTCT	for
1384409	10	1023	ACCTCTACTACACGGTTATTTTGGG	for
1384410	0	1023	CGAATGTGGCCACGCACTTCCCCCA	for
1384411	4	1023	CTCAGAGGCCTGGTCCACTGGAACT	for
1384412	0	1023	ACCTCGGAGAGCTGTTAGAAGCACA	for
1384413	0	1023	TCGTGCCTAGCGCAGCCCCCGACCC	for
1384414	0	1023	CCCGACCCTCGCCTAGCCGCAGCCG	for
1384415	0	1023	CCACTGAAGCGGGCACCGGGCCCAA	for
1384416	1	1023	CCAAGGGACTCGTCCCCAGAGCTGA	rev
1384417	1	1023	AGAGACCTGCTTCGTCAGTGATGAT	rev
1384418	4	1023	GCGGCTCCTTGGTCAGAAGTTTAGC	rev
1384419	12	1023	AGAGGATATTTGACTAAGTTATACA	for
1384420	4	1023	ATGTTAGAAGGACTTTCTCAGAGCA	for
1384421	14	1023	AAAGATGAAAAGGGTTAGCTGTGAA	for
1384422	14	1023	TTAGCTGTGAAAGTCCCTTAGCCTT	for
1384423	9	1023	TTCACTGTCCCCACTGAGATCTGCA	for
1384424	19	1023	CTATGGAGCCCCTCAGGTGTGCATC	for
1384425	10	1023	CTATCCTTATGTGACAGAATAGGTA	for
1384426	2	1023	CAAAGGACTGAATCTATAATAGTTG	for
1384427	3	1023	ATAGTTGATTTGGGCATGGGAGGAG	for
1384428	9	1023	CAGCAGAGGGAAACAGCAGAACAGA	for
1384429	5	1023	TTCTCTGTTCCTTCTCTCCAGGATG	for
1384430	5	1023	ACTCCAGCGGCGCTGGATGGCTGTT	for
1384431	5	1023	AGGGCCACTGGGCAGGACGGGAATG	for
1384432	30	1023	AGGCTAGGGTGGGGACATTGGGGAA	for
1384433	44	1023	TCATAGTCACTGCACCTAGGAGGTA	for
1384434	30	1023	CCCCACAACTAGGGCTTTCCTTCTC	for
1384435	2	1023	CGCAGCTCGGACTGCAGCTCCGAAG	for
1384436	0	1023	ACGCACATCTTCAGCGGCGCCCGCC	for
1384437	0	1023	GTGTAGCCGGTCTGGGGGCTGGAGA	for
1384438	3	1023	TTTAGTGCCAACCTTAGTTACAATG	rev
1384439	1	1023	AAAATACAGTACCTTTTCTGCTTCC	rev
1384440	0	1023	TTTCCGAAAGAGTGTTGAGATGACA	for
1384441	10	1023	AATGCGCACATCGTTTGCTAAGAGT	rev
1384442	0	1023	TCAAATTCATCCTTGGCTCTAAGAC	for
1384443	0	1023	AACTTTACAACCTACTCCTGGTCCA	for
1384444	4	1023	TGGAGCTGAACAACAAGCAACTCTT	rev
1384445	0	1023	GCAAACAGGATCGGAACAAACAACG	for
1384446	1	1023	AAAAATCTATTGGTGTTGACTCTGT	rev
1384447	0	1023	TAGAAACTGAGCAGTCAAGTATTTC	for
1384448	0	1023	TTGCTTGGTGTGGAGAGAAGGGATA	for
1384449	0	1023	CCAGTAGTATACGCTTTCATTCAGT	for
1384450	0	1023	TTCTTGGTGTAGCCATAAATTCTGT	for
1384451	0	1023	ATCAGTGTAGTATTTTCTGAAATGT	for
1384452	0	1023	GTTATATCCCATCCTATGTGATTTT	for
1384453	0	1023	GTAACCATTCTTATATCCCAAAAGT	for
1384454	0	1023	TCATACACAGGAAGGTAATTATGGG	for
1384455	0	1023	CCAAAAAATAGTTTTTTCAGTTATT	for
1384456	0	1023	TTTGGCCTGGGAAATTAATATTCTG	for
1384457	0	1023	GGTAGTGTTACTGCAACAGTTCATA	for
1384458	1	1023	CATGCCCACTCATAAAGCTTCAGTT	rev
1384459	4	1023	AATGAGCAGTGACAATGAATCAGAA	rev
1384460	0	1023	CACAGCATTGTCCGATTAGCAACAG	for
1384461	0	1023	TCTGCCTCAAAAAAGAACTTGGATA	for
1384462	0	1023	GAGGAATGACACCCGAAGTGGACTT	for
1384463	0	1023	TTCTTGCCTCTATATGCACATAAGC	for
1384464	0	1023	TAGGAAGATGAGCTGAAGTAAAGAT	for
1384465	0	1023	AATGTTACTCATGCATAACTCATAG	for
1384466	0	1023	TTGTTCCAGTGTGATATTTGATACA	for
1384467	3	1023	TCTCCCCAAATGTGGATGACGTAAG	rev
1384468	0	1023	GTGACTTTCTCCCCGTCATCACAGC	for
1384469	1	1023	CGTCTTTTCTCATGTGCACACACCA	rev
1384470	3	1023	TGGTTTGGCTTGCATTCTTTTGCTA	rev
1384471	4	1023	CATGGGCTTGCCGGGAAGTGAGAAA	rev
1384472	2	1023	CACATTTTTATCACTGTTTCTGGGG	rev
1384473	1	1023	AGATCATATGCACGGATTCCTCAAA	rev
1384474	1	1023	ATAGCTGCTCTACATAGTATGTCCT	rev
1384475	2	1023	TCATTGCTTTTTGATTTGATTCAGA	for
1384476	4	1023	AGCCTTCTGTTCTTTTCTAGAAAGT	rev
1384477	0	1023	TTCTAGAAAGTGCGCAAACCTATCC	for
1384478	5	1023	GAGGAACCATCACTCTGCCACCAAA	rev
1384479	6	1023	GTTTGTAACTGGATATTCCTTGTTT	rev
1384480	0	1023	ATGAAAACACTCGAACATAGTACCA	for
1384481	2	1023	TGCAATTGGTATAGAGACATACTTT	rev
1384482	6	1023	AGAGTCTCTTTTATATGTGTATGAA	rev
1384483	1	1023	AGACTACACTCTGAAGGGACGATGC	rev
1384484	13	1023	CTTTCATGCATAATTTACCATGAAA	rev
1384485	0	1023	ACTGTTTATAGTACTTCAACATTTT	for
1384486	0	1023	CATGGATTTCTGGTGGTACACTCAG	for
1384487	0	1023	CAATCATGATTCGCTAGACATGATT	for
1384488	0	1023	ATTTTCTACTGATGAAAATTTTCTA	for
1384489	0	1023	TTCCTTTTTTTCCGGTGCTGGGGAT	for
1384490	0	1023	ATTTGCTGGTGCCAGTTTCTTAATC	for
1384491	0	1023	GACATGAAAGAGTGGAGAAAGATCT	for
1384492	2	1023	CAAACTCGCGCGCACCGTCTCGCGC	for
1384493	1	1023	CCACATTCTACCGGATGAAGACTTG	rev
1384494	2	1023	CATGAATCATCCGCCACCTTCTGCT	rev
1384495	1	1023	GGAAATATTTATGTATTGTATCCAC	rev
1384496	4	1023	ATGGGTTCCTGGTTTTTGCCTTTAA	rev
1384497	10	1023	CAGGATCAAATTCGCTTCTGGCAAG	rev
1384498	3	1023	GGCTTCTAGCCATACACATCTCCTT	rev
1384499	7	1023	TGTCTGCCCATTCGTCTCAAGAAAC	rev
1384500	0	1023	GAGTGGCTTCTCCCGGCGACCTCTC	for
1384501	0	1023	TTCTCCAGCCGCCGCAAGCCTGTCT	for
1384502	0	1023	CACTTGCCAGTGCGCCCGGCGGCCC	for
1384503	0	1023	GGCTGAGCTCTGTTCCCTGAGGACT	for
1384504	0	1023	TCAGTGTGTGTGTGGGGAGGCGTAG	for
1384505	4	1023	TAATCACAAGGGGAAGCCACTGAAG	rev
1384506	1	1023	GTTTCCCAACTTCGAGACCATCTGT	rev
1384507	0	1023	GTTCTTGGCTTTGGTTTGCGAGTAT	for
1384508	0	1023	ATTACTTCTTTGTTGTGTCTTCTTA	for
1384509	2	1023	TGGGAGTGGAGCCGGTGGAATTCTT	rev
1384510	0	1023	CAACCTGCAGTCCTCATCATCCTCA	for
1384511	0	1023	CTCATTTCCTCTCTTGCTTATTTGA	for
1384512	0	1023	GCTTATTTGACTGTTATCATCTGTA	for
1384513	0	1023	ATCAGGTCTCCATAGCTGAGCATTC	for
1384514	0	1023	GCATTCCATATCCATTGTTTCATCC	for
1384515	0	1023	TATTGAACATGTATAGACTCTTCTT	for
1384516	1	1023	CCGTCCTGTTCGTGAGGGGACCAGA	rev
1384517	0	1023	TCAGACCTGTAGGGTGGTAGGATCC	for
1384518	0	1023	AGATGGGAGTGGGTGGGGGGAGAGT	for
1384519	0	1023	AAACATGATTGGGGAGAATCTTTAA	for
1384520	0	1023	AGAAACAAAGTCTTCAAAATCATTT	for
1384521	0	1023	AAGGCCTGTATTGTGTGTCCATACA	for
1384522	0	1023	AGAGAATGGGGGAAAGGGGCAGGAT	for
1384523	2	1023	TGACACCTCCTCCTCACCCCAGCCA	rev
1384524	0	1023	AGTCTTCCTCACCCAGCGGCGCCCT	for
1384525	0	1023	AGGAGGAGCAACATAAAGGGAGTCT	for
1384526	4	1023	CTGCCCACCTCCACCCATTCCTACC	rev
1384527	1	1023	AGTCTGAAGTTAGAAACAATGCCCA	rev
1384528	9	1023	CTACCTTCCACTCGTCCTCATCCCA	rev
1384529	0	1023	CAAGGCAGCAGTAGGGAAGTAAGGG	for
1384530	15	1023	CCCTTTCACCCACTAAAACTCCCTC	rev
1384531	8	1023	CTCACCCCACCCATTCCAGGCCTCT	rev
1384532	0	1023	CTCCAGCAGAGAGCTAGCTGCATCT	for
1384533	0	1023	CCATTTTTACATAGCTATATTGTAT	for
1384534	0	1023	ACAGTTTATTTAACCGTTTCCTGAT	for
1384535	0	1023	GAAATTTTAATACCAACCCCCCCAC	for
1384536	0	1023	ATCAGGCTTCTGCATAGGAAGCCTC	for
1384537	1	1023	CTGGGCTCAGTTTTTCCTGGTCCGG	rev
1384538	0	1023	GGCGGCGGCGGCGGCTGCCTGTCTT	for
1384539	4	1023	CTTTTCTCGGCATCTGTACAGTTCC	rev
1384540	0	1023	TTGCAATAATTATTTTAAAAGTGTT	for
1384541	0	1023	TCCAGTGGGCTACTTGAGTTCAAGG	for
1384542	1	1023	ATCACATGGGAGTAGCACTTAATAT	rev
1384543	0	1023	CTTAAAAACCTCAAGTCTTTTTTTT	for
1384544	0	1023	TGAGTACATACAGCAAGGCTAATAA	for
1384545	0	1023	GGCTTAGTTCCTAGAAAAGTTATGA	for
1384546	0	1023	TGTTATTTCATACCTGGGGTCTCTT	for
1384547	0	1023	GGGGTCTCTTTAAAGCCTGTAAACT	for
1384548	0	1023	CCAAAAGAATACTAGAAACATAGTG	for
1384549	0	1023	GATAAAGAACTGAATGCTTAAAAAT	for
1384550	0	1023	TAAATGAGGGGATGTTTTGTTCTCT	for
1384551	0	1023	AGTTCCCTCTCCCAGAGTTCCTCAT	for
1384552	0	1023	ATTTTTCTTCCACTTTCATTGTTAA	for
1384553	5	1023	CTCCTTTTTGTACCATCTGGCTAGC	rev
1384554	0	1023	GTTTTCTAAGACCACTTGGTTATCC	for
1384555	0	1023	GCTCATGAGACACCAGCCTACCCTC	for
1384556	4	1023	TATTCAGAAAGCGGATGGTACTGCT	rev
1384557	3	1023	CAGGAAAGCTTTCTAGCTTTCTTCA	rev
1384558	2	1023	GTTGTTATGGTACTGTTTTTTTGTT	rev
1384559	1	1023	TAGTCATAAATTGATATGTAATTTA	rev
1384560	0	1023	TTTACATCGGCCGATTGAATCCCCT	for
1384561	5	1023	ACAGATGAACCTTCTTCTTCAGATT	rev
1384562	5	1023	CCACCCTCCTCCAATCATAGGAGGA	rev
1384563	0	1023	TAGCTCTAGAGAGCACAAACACTGA	for
1384564	9	1023	CTACAGCTATACCGTGGGCCAGTCT	rev
1384565	22	1023	CAAGGAAACACTTGGTACCCTACAA	rev
1384566	6	1023	GAATTGGGTCCCACAAGACCAAGTG	rev
1384567	17	1023	AATGGAATTGTCTCCAGCTCCCACC	rev
1384568	9	1023	TGTGGACACACTACTCCGCCTCCGA	rev
1384569	0	1023	ACTCCTTCTAGACCATGAAGCCCTG	for
1384570	0	1023	TGTGGATGAGCCAAAGCTCAATACT	for
1384571	22	1023	CTACCACAGTGACTACCCCCACAAC	rev
1384572	39	1023	CCAGCCATCTCCTAGTGCTCAAGAT	rev
1384573	44	1023	CCACCTCAGCTACTTCAAGTTTGTT	rev
1384574	134	1023	AGTAGCCTTTACAGGGACCTGTTTG	rev
1384575	12	1023	AAAAAGAAAACCCCATCTTATACAC	rev
1384576	7	1023	TGGAGGAGCCTCGGGCCTTGGCCTA	rev
1384577	15	1023	TACCCTTCCCCAGCCGACTAGGTGA	rev
1384578	17	1023	AGGAGAAACACCAGCTCCTTTTCAA	rev
1384579	0	1023	TTGCTGCTCCTTAGCTAGCTCCCTG	for
1384580	0	1023	GGAGCCCAGTCCCCTTCGGAACTCT	for
1384581	0	1023	CTTGTTTCTTGACCTCTGTGAGGTT	for
1384582	0	1023	GTGTCAGCAGCTAGGCGCAGTTGGT	for
1384583	1	1023	GGTCCTCTCCAAAGAAGTACTGCAT	for
1384584	0	1023	AAAGTATGCATCCTTCTCATAATAA	for
1384585	1	1023	ATTTCAGAGGTTTACCGCCATCATT	rev
1384586	0	1023	GGCGTTGGATGGCACCCTGTTCCAG	for
1384587	19	1023	CAGGACATCAAACTGCCACTGTCAA	rev
1384588	43	1023	CGGGGAGAAGACAGTTGCAGCTCTG	rev
1384589	42	1023	CTTCTTGTCTGGATCCCTCATCTGC	rev
1384590	0	1023	TTTAGTCAGGGACCATGTCTTTCTG	for
1384591	3	1023	AGAGTAGAGGATGCTCTGGGGAGAG	rev
1384592	1	1023	CTCCTTAAAAACTTATCTATGTATG	rev
1384593	0	1023	GAGCACTACTCGATGCTAGCCCTTT	for
1384594	0	1023	GTTCCTGGGTCTGGAAGGGCTTCTG	for
1384595	2	1023	AGGATTGGCCACCTCTGGGAGTTGC	rev
1384596	8	1023	CTCCTATCAACTTCAGGACACTACC	rev
1384597	8	1023	CGACGTGGCCCAATGCCACCTGCAC	rev
1384598	13	1023	ATACCCTCTCCCCAACCCCTATCAC	rev
1384599	5	1023	ACGCCTGCAGCCAGCCAGTGTCGCC	rev
1384600	8	1023	AGACAGCTCAGCCACATCCTTCAGT	rev
1384601	15	1023	GAAGTGTGAGGCAGCAGGTGAGAAC	rev
1384602	19	1023	CCTGTGCAAGCAGACTTACCAGCGG	rev
1384603	38	1023	CCTCGTACGCCAGTTCCGGAACCCA	rev
1384604	14	1023	CCACCACCATGGTCACAGCCATGGT	rev
1384605	38	1023	AGAGCCTCTCAGTAGGCCTCGTCCT	rev
1384606	59	1023	TCAGCTGGCGCAGCCCTCCCTCTGA	rev
1384607	2	1023	TCCTTAAGGGCGACCTGAGCCCTCC	rev
1384608	10	1023	CCAAGTTCAACAGTTATGGACGACG	rev
1384609	6	1023	TTTGCCTGAAATCCCGAAAGGTGTC	rev
1384610	2	1023	CCTTCACCAACTCGTCACCCTCATG	rev
1384611	5	1023	GTGCAAGACCACATGTTTCCTATCT	rev
1384612	13	1023	GGAACAGGCGCGGTGGCTGGATGAG	rev
1384613	9	1023	ATTGACAGCACACTCCTGGAGAGAA	rev
1384614	16	1023	CAGCCAAGCCAAGTCCACTGGCACT	rev
1384615	23	1023	CAAGCCTGAGGAGTCCCTGGCTTAC	rev
1384616	37	1023	AGAGGCAGATAGACAGGTGGGCAGG	rev
1384617	39	1023	CCCCCCCCTCCCAGTCCATTTTACT	rev
1384618	6	1023	TTGGAAAAGATATCCTTCCTGGTCT	rev
1384619	2	1023	GCAGACTGGTGGGCACTGGCCCCCT	rev
1384620	5	1023	GATAATTTGCACGACAGCTTCCCCT	rev
1384621	14	1023	TGAGGTAGAGTTTCCATGCTATAAA	rev
1384622	8	1023	TACAGTTCATCCACTTCAAGTATAC	rev
1384623	34	1023	TAGGATGTCCACGCAGCACGGAGAG	for
1384624	34	1023	GCGTGGTCCCTCCTCCAAATAAGAA	for
1384625	23	1023	AAGAACTCTGCAATTACTAAACCAT	for
1384626	17	1023	AGAGAGCCCCTAGAGGGCAAGATGT	for
1384627	47	1023	GTTCTACCTCCTCCTCATAGTCATT	for
1384628	42	1023	GTCAAAGACTTCAGGGCCATTCTTA	for
1384629	62	1023	GCTGGTTGTCACGTAGGGTTGTGTT	for
1384630	40	1023	CCTTTGTTGTCAGTGATCTTGGTGT	for
1384631	36	1023	TTGTAGCCTTCACTGTGGTCAGGAT	for
1384632	6	1023	CGGCAGGTCGCGCTGACGGGGTTCC	for
1384633	4	1023	ACCGCACTCACAACACTGGCTCTGC	for
1384634	17	1023	GATGGGATCAGGAATGGGTGATGAA	for
1384635	12	1023	AAAGCAAAATAATAAAAGGACCTTG	for
1384636	3	1023	AGAAATAAGTAAATAAATAGTAAAT	for
1384637	3	1023	GGTAGATCCCCAGACTTGGGCTTTT	for
1384638	3	1023	TTGGGCTTTTTCGTTATGTTATCTT	for
1384639	7	1023	AGACATTGGGAAGAGATGGGGTTCT	for
1384640	3	1023	ATATATGTATTTGCTCACATATGTG	for
1384641	3	1023	ACATCATCCCTAATGGGGACTAAAG	for
1384642	5	1023	AGGGATTGGAGATTGGGCTTTGGAC	for
1384643	3	1023	TGCGGGACAATCCCCACAAAACTAG	for
1384644	0	1023	ACCCTAGGGGATTGGCCAGTTCAGT	for
1384645	0	1023	GTTTTCTTGCTGAGCTACACCTGCA	for
1384646	4	1023	TGAGTGAGCAAAGGTATGTTACCTG	for
1384647	2	1023	GTTGATCTAAATCACTGGCAGCAAG	for
1384648	1	1023	ACCAGGTGGGCAGCACACAGCTTTG	for
1384649	0	1023	ACCCCCCACCCAGTCTGCCTGCTGG	for
1384650	0	1023	TTTATATTTCTAAACATTATTACCA	for
1384651	0	1023	GTGGGTCCAGCTGTGCACCACTCTA	for
1384652	0	1023	GACATATGTACATGGACTCTCTGGA	for
1384653	0	1023	GACAGTGATAGGATGTCAACCATGT	for
1384654	29	1023	GTAAATGTGCATGTGTATTTTGGAA	for
1384655	22	1023	CAAAGACTAGTGATGCCTAAATACC	for
1384656	17	1023	ACAATTCCTACTATTGGATGTTGGA	for
1384657	11	1023	ACACAGCAGCCCGTGTCTGGCTAAA	for
1384658	18	1023	CATTAATCTCCAGGGCTTGGTGTCC	for
1384659	5	1023	TGACTCTGGGTAAGGGGACTTTGGG	for
1384660	0	1023	GGCTCTATGAGGAGCTTCCACCTCC	for
1384661	3	1023	CTCAGCTGGGCACGCGAGACTCTGA	for
1384662	1	1023	TTCTGAGTGCACAATTTTTATGGGC	for
1384663	0	1023	CATCACCCGCTCGATTCTGCAAAGA	for
1384664	5	1023	AAGCAGGGGAGGTTTATCTGTCAGC	for
1384665	4	1023	TTCCATGGCTGACGTCTGTAGGTGT	for
1384666	0	1023	TGTAGACTGTGGCTCATTCAGCCTG	for
1384667	0	1023	GTGTACAGAGAATTGCTTCTTTGTG	for
1384668	0	1023	TACTTTTCTATCACTGAGGATCTCT	for
1384669	0	1023	AACTTGCCTATGGCCTGCCTTCTGG	for
1384670	0	1023	AAATGTACCCACTGTATCCTCAGGT	for
1384671	0	1023	GTCCTGACAGTAGGATGAGGACGGT	for
1384672	0	1023	TGAACCGTTTCCGGCCTCCAATTCG	for
1384673	0	1023	GTAGGTCCTCTGTCCTACTGGGCGT	for
1384674	0	1023	CTCTTGCAGACCGCCACCAGGAGTT	for
1384675	0	1023	GGTGATGAGGGGGCCCTTGGGCTCT	for
1384676	0	1023	GTGCTGGCTCCCGTGGTAAGACTTC	for
1384677	0	1023	GGGCCTACCTGCTCTATCATCAGAG	for
1384678	1	1023	GAGGGCCCCGGGCTTTTTCATGGCC	for
1384679	0	1023	GCTGGCTCTTCCAGGAAGGGGAACC	for
1384680	0	1023	CGCCGGCGCCTCAGCTTCGGCCAGG	for
1384681	0	1023	AAGCTGTGGGTTCCGCAAACCAGAG	for
1384682	0	1023	CGCAGCCACACAGCTGGTGCTAAGC	for
1384683	0	1023	GCGGGTGTTCCATGCCCTGTGCCTG	for
1384684	0	1023	CCAATGTGAATGCAACAGACATTTG	for
1384685	0	1023	TATTGTGTGCCTCTAATAAGCAGTT	for
1384686	0	1023	CCAGAATGCAGCTAGGACCACATGG	for
1384687	0	1023	CAGGAAGGTTGTATGTGTCGGGGGA	for
1384688	0	1023	TGGGAGAAACAACACATCAGAACTT	for
1384689	0	1023	AGATCCAAATCCATGAGAAAATAGT	for
1384690	0	1023	GCATAGACACAGCAGAGATGATGGT	for
1384691	0	1023	GAGGGCTAGTAGTAGCACATCGAGT	for
1384692	0	1023	TACTAAAGAAAGCATAATGAAAGGC	for
1384693	0	1023	AAGAATTACTCAATAGTGAAGGGTA	for
1384694	0	1023	TGTCAACTATTTCGGATTAAAAAGC	for
1384695	0	1023	TATACCTTGAAGGTGTGAGTCACCA	for
1384696	0	1023	GGGGAGTCTGGCCTGAATTAAAACA	for
1384697	0	1023	TTCTAGACGAGATAAGCCCATGAAG	for
1384698	0	1023	ACAAAACCCTTTCTGCCAGATATTT	for
1384699	0	1023	ATACCCTTTTGACCTACCATTTGTG	for
1384700	0	1023	CTTGAGTAGTACTTTGGTCCTCTTG	for
1384701	0	1023	GCAGTTTCATGATTTTTTTTTTATG	for
1384702	0	1023	TCAAATACACTTAAAATATATACTT	for
1384703	0	1023	TAACATATCCAATAGACAGGTTACA	for
1384704	0	1023	AATAGCTTTCATAGAAGCGAATATG	for
1384705	0	1023	TCTGGTCTGCAACATTTTTAACTCT	for
1384706	0	1023	CTCTAGCAGGTTTAATTCTTTGTTT	for
1384707	0	1023	GAGTTCAGTCCCTAGTACTGGCACA	for
1384708	0	1023	TCCTAGCCTGTGACTGAGAAAGGCT	for
1384709	0	1023	AGGGCAGCCTGTGCTGGTTACTGAT	for
1384710	0	1023	TTAGATTACTGTGCGTATTAGTTAC	for
1384711	0	1023	ATAGTAGCTAGCACAGAAGCTATGC	for
1384712	0	1023	CTTTCACAACCCTAATCCCAATTAA	for
1384713	0	1023	CAAAGGAGATTGCATATCAGATAAT	for
1384714	0	1023	ATTACATTATGCTTTATAACAGTAG	for
1384715	0	1023	TTATAACAGTAGTAAAATTGGTCAT	for
1384716	0	1023	TATAGATGCAAGGTAGTCTACAAAT	for
1384717	0	1023	CCTGGAAATGAACATGGGTATGTCC	for
1384718	0	1023	GTTTTAAACCACCCAGTCATAAGAA	for
1384719	0	1023	AGAACATTCACAGCACACATTTACA	for
1384720	0	1023	TACATGAAATTTGAGGTTCAATCCT	for
1384721	0	1023	GATATGGATAAATGTCTAACAAGGC	for
1384722	1	1023	AACAAGGCTTGCGGGAGCTAAAAGG	rev
1384723	0	1023	TGAAGGAAGTCAAGTAGGAAGGAGA	for
1384724	0	1023	CTTATGGGAAAGGTTAAAGGGAGGA	for
1384725	0	1023	TAAAGGGAGGAATGGAAAGGGATAA	for
1384726	0	1023	GGGGCACCCATTGCTAATAGTAGCC	for
1384727	0	1023	AAGAGATTCAGTTTTCCCTAAGGGT	for
1384728	0	1023	TGGAAAGTCACACGTCCAAGAGTAT	for
1384729	0	1023	ACCTTGGAAAAGATGAAGGAGGGAG	for
1384730	0	1023	GTATGAAACTCTCGAGGAACTCATA	for
1384731	0	1023	AGCCAATGTAGGTAATCCATCATTG	for
1384732	0	1023	TGTCATTGGGATAATGAAAGCTAAT	for
1384733	0	1023	GCACCCCGTGAGTTCATTCATATAC	for
1384734	0	1023	TTTGAGCTGTGTACCAGAAAGCTGT	for
1384735	0	1023	CTCCACTGCCCCTGATTTCATAGAA	for
1384736	0	1023	TCATAGAAGAGGAGACTAAGGAACA	for
1384737	0	1023	TCAGGAGGACACCCGTGTCTTGGCC	for
1384738	2	1023	GGTATGTGTAAGTGTGTGTATGCAT	rev
1384739	2	1023	ATACAACAGCTGCAATTCTTCTACA	rev
1384740	0	1023	CAACCTTCATATGCCATGTGAAGGT	for
1384741	0	1023	CAATTCCAGCAATGACAAATGCAGG	for
1384742	0	1023	AAATGCAGGCAGCTGTTATTTGTTT	for
1384743	0	1023	ACATTGATTGTGTATTAACACTAAG	for
1384744	0	1023	GAACTGTAAGGTTCATCTTAGGTGT	for
1384745	0	1023	CACTGTAAGAAAGGTAACCAAACTG	for
1384746	0	1023	TTTAGTTGCCAAGCATTCAATGAGA	for
1384747	0	1023	TAATTCAGCAAAGTCATTTCCAAAA	for
1384748	2	1023	CTCCATCTCTTCCTTTGCACGCACC	rev
1384749	2	1023	TTTGCACGCACCGAATCGAATCGCT	rev
1384750	0	1023	TCTTCTGTTTGAAAGAGCTACCTTT	for
1384751	0	1023	GCTAAACATTGCTGAATATTGTTTC	for
1384752	26	1023	TATATGTAGGATTTGAAATATTGTG	rev
1384753	20	1023	AAATATTGTGATGCCCACCACGTCT	rev
1384754	17	1023	TATGATGTTGATGTAATGTATACGT	rev
1384755	37	1023	TGTAAGTGTTCTGATAACATGACTC	rev
1384756	29	1023	ATATACATGTAAGTTTGAAGTATTA	rev
1384757	0	1023	GGGCTGCAAGGAAAGGATGCCTTCG	for
1384758	1	1023	GAGATCCTTCTGCGAGAGCAGACAG	rev
1384759	0	1023	AAAGACAATCCCACTGGTGGTCCAG	for
1384760	0	1023	TCTAGGAAAATACGTGGGCAGTGAC	for
1384761	0	1023	TGTTAATCCCAAGCCTCGTTCAGAG	for
1384762	0	1023	ACAACAAGATGCTTAATATACATTT	for
1384763	1	1023	GTAGGATTGGACACAGCCTCTCGCC	rev
1384764	0	1023	CCACTTAACACCAGGCACACAGTGT	for
1384765	0	1023	GAGTAGTTGGTACAATACTATAGAA	for
1384766	0	1023	GTTACAAGCATAGTCTTTACAAATG	for
1384767	0	1023	GTCTGGATGGATAATATTCAGGAGT	for
1384768	0	1023	TTATGTACAAACCCACGAATGTTTG	for
1384769	0	1023	TTTGTAAAGAGAATTTCTTTTTAAA	for
1384770	0	1023	ATTAATATTAACTACAATCAATGCT	for
1384771	0	1023	TTTGCTGTTATCGTTCTCGTCCTTC	for
1384772	0	1023	TTCCACCCCTCTTCCTCCAATTCCT	for
1384773	0	1023	CAGTGTGATAGTGTATCACTATGAA	for
1384774	1	1023	TCACTAAAAACCTAAGGCAGCTGAG	for
1384775	1	1023	AGTAAGTCACCAGGGCACAGCTACT	for
1384776	1	1023	CTAAGGCTAGTAAATGTACCTACAG	for
1384777	0	1023	TAAAATGTGCTGCATCTTAATTTCT	for
1384778	0	1023	TATTCAACTGATCTCTAAAGGACTT	for
1384779	0	1023	ATACAGCCGTTGAAAGAGAAGATAG	for
1384780	0	1023	GATTAGAAAAGGCGTTAAAAGACAA	for
1384781	0	1023	AAGACAATGCAAGCAATAAAGGCGC	for
1384782	0	1023	TGAGCCCTAAAACCCTTTTTCTTGA	for
1384783	0	1023	AAACACACACTCACAGCATCAACCA	for
1384784	0	1023	ACTTACACAAAGCAAGGTTATCCAT	for
1384785	0	1023	TTTTCTTCCCTACATTATTTGCATT	for
1384786	0	1023	AATGGCACAGCTACTTATGACTGAG	for
1384787	0	1023	TTTTATGTAGACAAATACAGATAGC	for
1384788	2	1023	AAGATAGACAGATGGACTGCAATGA	for
1384789	1	1023	ACAGAACACTCACGAACCTAGAGTG	for
1384790	1	1023	AAAGGAGACAGTTGGCATGGAAACA	for
1384791	1	1023	TCTAGCCACACGGCGGAATTTGGCA	for
1384792	0	1023	TGCTGTGTGTTTTGGTGCTTGATTT	for
1384793	15	1023	CTCTGGTCCTGTCATACCTATGGGG	rev
1384794	13	1023	GTGGAGGTAGTAGCACTCTCCCCTC	rev
1384795	0	1023	ACTTCACAGAGTGAACAAATTGAGT	for
1384796	0	1023	AATTAGTCCCTGGCCTCAGAAACAA	for
1384797	3	1023	CCTGGCTCAAGCGCCTATCATGAAC	rev
1384798	3	1023	TGCATCTCCTCCAGCAGACAGGGAG	rev
1384799	0	1023	CAAGTTTGACGATGATTTCCATATC	for
1384800	3	1023	TGTATTAAAAGCTTGAGAGTTTCTG	rev
1384801	4	1023	CTTTGCCAGCAATGCTGTTGTTTTT	rev
1384802	6	1023	TTGTCTTGTGTAAGAGATGAGTATG	rev
1384803	0	1023	TGGTGTGTAGGAAACATTGTCAGGG	for
1384804	0	1023	TCCATTTTGAGGCTGACAATATCAC	for
1384805	0	1023	TAGCCATTGCCAGCAATCAATGCTG	for
1384806	0	1023	CTTGTAGTTCTGGTTTTCAGTGTGA	for
1384807	0	1023	ATCCATTTCTAATGATGCAGATATA	for
1384808	0	1023	GGATGACAATATCACCAGTCTTCTA	for
1384809	0	1023	ACTTAGTTGAAATAAAACTGCAGCT	for
1384810	0	1023	TGTTATGCTCTCTTCCACCCAGCTA	for
1384811	0	1023	TTGCAGTATTGGATGTTATGGGAGT	for
1384812	0	1023	TACATTTTGGAACGGGGCGTCTTGT	for
1384813	4	1023	CTGGCTAGTCTGTACTCTGCAGGAC	for
1384814	2	1023	CCCTTTTAGCCGTCTCCTGACCAGT	for
1384815	3	1023	GTCAACAAGGGCCAGCAAAAAAAAA	for
1384816	0	1023	GAGCCGGAGAGATCGCGACCAGTAA	for
1384817	0	1023	TGCCGGTGTTTGGAGGTGTCCTCAC	for
1384818	1	1023	CATCGAAGTTCTCCTACCTTTGGGT	rev
1384819	7	1023	TAGTGAAGTGTCTTCTCTTGACAGT	rev
1384820	28	1023	GTCCACTGATCTTCCGACAGGAAGG	for
1384821	39	1023	AAGGTATACACCATAGTCCTTTGAG	for
1384822	16	1023	CCCCAGTCCTCCTTGTCTTCGAGGG	for
1384823	1	1023	TGGTAGAGCACAATTGGAATCCAGC	for
1384824	0	1023	CAAAAAATTGACCCCAAAATGTTAA	for
1384825	1	1023	CACAGACACAACCGTGAGAGTGATC	for
1384826	1	1023	AAAATTGAGGAGTTTTCAGGAAGGA	for
1384827	5	1023	AAGGCTGGAACCATAAAATGAGAGT	for
1384828	0	1023	TGCCTCAATGTTTGTGAAAGGGCTG	for
1384829	0	1023	TTTTCCACCAGTGAGATTGATGATT	for
1384830	2	1023	CTTTGCTGTTGGATTTCTGGAATAG	for
1384831	0	1023	TAGCAGGCAGCCACTGTGGTTCCCC	for
1384832	0	1023	CTTCTGGGGACAATAGGACTGTCTG	for
1384833	0	1023	CATCTCTCAAGAGAGCTGATTCACC	for
1384834	0	1023	ACCAATAAAGCATTGCCACTAGTGA	for
1384835	1	1023	AGATCAGTATCCCGAAGCACAAAAC	for
1384836	0	1023	CAAAAGAGAATTCCACACACATTAA	for
1384837	0	1023	TCCACTTGCAGAACAGCTGCTATAT	for
1384838	0	1023	AACACCTCACATGATGCTGTTTGTG	for
1384839	0	1023	TTTATCCTACATATACTCTTAAATG	for
1384840	0	1023	ACATTAAGTGGGCTGAGACAGAAGA	for
1384841	0	1023	GTCATGTACCACCGAGCTGTGGTTA	for
1384842	0	1023	TACTGTTTAGATCGAAGCAAATCAT	for
1384843	0	1023	CCCCACAACATATGGGAGTGCACTC	for
1384844	0	1023	AATTCTGGAATAAACCATTCTCCAC	for
1384845	0	1023	GGAACGTTGCCAGTGTTTGCAGTAG	for
1384846	0	1023	CCTTCGGCTGACTGATTTCTCCAGA	for
1384847	0	1023	AGTCTGCATCCAATTCAAGATCTCA	for
1384848	19	1023	ATCTGAGTTCACATTTATCACTCAA	for
1384849	28	1023	GTTACTCTTCACGGATCACGCAGGT	for
1384850	24	1023	TTTCAAAAGTAATCGTAAGAATAAC	for
1384851	19	1023	ATATTGTTAAATGCATCTAATTTGA	for
1384852	12	1023	CATAACTATCAACTCCTTTTATTCT	for
1384853	42	1023	TTCTTCCATGTCAATCTAAAACAAA	for
1384854	13	1023	TTGCACATCCTACAGTCTTCTCAAA	for
1384855	23	1023	ACATTATGCTGAGTGCAGTTAACAG	for
1384856	10	1023	GATAGAATACACCTTTGCCCTAGGC	for
1384857	0	1023	AGTTCCCAGACCGGGTGGCTTTAAC	for
1384858	1	1023	TAGTCACATATCCTTCCAGTCCATT	for
1384859	0	1023	TCACACCACCTACGTGTGCCCTAAA	for
1384860	0	1023	TACTGGTCAATCTCCCATTTCCACC	for
1384861	0	1023	GATGTTCCAGGTTTATTCTTCTGGT	for
1384862	0	1023	GTTCTTCTCAATATAAGTGCATGGG	for
1384863	0	1023	GCTCCAAATTAAAATGCCTGTAACA	for
1384864	0	1023	GTGGTTGCTCAACTTTCAAGCACAA	for
1384865	0	1023	CTAAATTCTGTCTGAAAGACCAAGA	for
1384866	0	1023	TAAAAAGTACATGACATCTTTTATA	for
1384867	0	1023	GGTGTCTAGCATTCAGAATGGCCAA	for
1384868	0	1023	GAGGCTTCTTTCGGTATGTGTACAC	for
1384869	0	1023	TGGTCAATGTCCGAAACAGTTTAAG	for
1384870	0	1023	TTAAAAACTGGACGTTACAGTGACT	for
1384871	0	1023	CACTAAGCAGCAGATGGGACACCCA	for
1384872	0	1023	CCCAACATGGATACTCTCTAATCCA	for
1384873	0	1023	ACAAGGCTGCCAGTTGTAAATTCAA	for
1384874	0	1023	GCTGCTAAAAAATGTGGCACCAGGT	for
1384875	1	1023	GCGACCCGGGGCGCGGGGGCGGGGC	for
1384876	2	1023	GACATAGTGATGGGAGCAGGAAACA	for
1384877	4	1023	ATCACATTCTGACAATTATAAAATC	for
1384878	5	1023	AGAGACAACACAAAAAGATACTTCT	for
1384879	7	1023	AATCACCATCATTCATTCAAGCACA	for
1384880	18	1023	GAAGTTAATGAATAGAATTTCCTCT	for
1384881	0	1023	TAATGAATGAATGGATGGATCATTG	for
1384882	0	1023	CTAATGTGTGTGTTTCATGAAATAT	for
1384883	3	1023	GGTGACGACAGAGTATGGCTCAAGG	for
1384884	4	1023	GATACTTTCATAGAATTGTAACCAG	for
1384885	0	1023	GTATGCATGCACGAAAGGGTCTTGC	for
1384886	2	1023	TTGCGGGGGATGTTTCACTTTGATT	for
1384887	0	1023	ACTTGCGCCGCTTTTGCAATCTTTA	for
1384888	0	1023	TCTCAAGCATAGCATCTTATTCACT	for
1384889	0	1023	AATTGAACTGAGGTCATTGGGCTTG	for
1384890	0	1023	TATCTCCAGGTGAGTCTTTCTGTCT	for
1384891	0	1023	GCTTTTAATTTAAATTTTTAGTAAT	for
1384892	0	1023	AAAATAATGAAGACTGTTTATTACC	for
1384893	4	1023	GAGGACTGCAGCGAAGAAGTAAGTC	for
1384894	0	1023	CCCGGCGGCCTGCTTCTGCGAGCCC	for
1384895	0	1023	CTTGTATCAAACTCTATATTTAGGA	for
1384896	1	1023	TTTAGCCTTAAAGCGAGTTCCCTTC	rev
1384897	1	1023	AGCTCTCAGGACTGGAGAGAGACAG	rev
1384898	0	1023	TATCCTGTAAAGCGCTTTTTGTGTT	for
1384899	0	1023	GGTGGACATTTCTGGGTTTCCATAA	for
1384900	0	1023	CCTTTCTACCCTGACTTCTCAGCAT	for
1384901	0	1023	GGTGCCTACCCATAGACTCCTCTCT	for
1384902	0	1023	TATTTCTTCCCACGTATATTTAACT	for
1384903	0	1023	TGCTCGACTTCTCTCAACCGAGTTT	for
1384904	0	1023	CCTTGTGACACTGGGAATGAGAAAC	for
1384905	0	1023	TCTCTAGGTTGAGTAACACCAAGTT	for
1384906	0	1023	CGTCATATCCCCGAGACCTTTCATT	for
1384907	0	1023	GGCAATGATCTCTAACAAATGCACC	for
1384908	0	1023	TGTAACAGTCTCTGGTCCTCAAATA	for
1384909	0	1023	GAAACAGAGGATCGAGACAGGAGAC	for
1384910	0	1023	AATGACTTGCTCCTAGAGCCAGAGT	for
1384911	0	1023	GGTGTGGCTGAGTAGGAAAGCATGC	for
1384912	0	1023	TTCTGTGCACCATTGAGCATTCATC	for
1384913	0	1023	GGTGACCTGGGATATCTAAATGTCA	for
1384914	0	1023	AACTGACCTGAGGTGACTCAGGCCC	for
1384915	0	1023	TCAGCAACAGCGTAGTCCTCTGCCA	for
1384916	0	1023	TTTGAAGAAACATTGAAGAAGACTC	for
1384917	0	1023	AGTTCAAGTCAATCCACACAGAATG	for
1384918	0	1023	ATTGGAGACAGATCCGAAAGGACCT	for
1384919	0	1023	CTATATTTATGAGTTTAAGCAAGTT	for
1384920	0	1023	TGGAGGTCAATTCGAGACAAGCAAA	for
1384921	0	1023	TACGAGTTTTTACGGCCCAAGCAAA	for
1384922	0	1023	TTGGCCCACTAATTGAGACTTGATA	for
1384923	0	1023	ATATATAGAAAGCTGTTTTAATACA	for
1384924	0	1023	CATCATAATTCTGCATGAGTCCATT	for
1384925	0	1023	TTCAGCACCCAGTTTATGAAATTAC	for
1384926	0	1023	AGTTCCACTATGTAAGTTATTTATG	for
1384927	0	1023	CATAAGTGTGACAGTATATCTTTGT	for
1384928	0	1023	TTTGTCTTGAGCCACCTGGCATCTT	for
1384929	0	1023	CAGAAAAATACAAACAACCACTACA	for
1384930	0	1023	ACAACCACTACATATCCACCATTCA	for
1384931	0	1023	ATTCAGCTTTACCATTACAAACTCA	for
1384932	0	1023	AAGTTACACGCTATTTTTGAATATT	for
1384933	0	1023	CATCATTTGTCTTCTTGGTTTCCTT	for
1384934	0	1023	AGGATGCTCTTCACATCAGTTCCTC	for
1384935	0	1023	GAATCTTTCATTGTGCCTCTCTCTT	for
1384936	14	1023	CTCTCCTGTACACTTGTGCAAAGTC	for
1384937	0	1023	ACTAGACACATAAAAATGGCAATAT	for
1384938	12	1023	TTTTCATAGACTCCACCTATAAACA	for
1384939	16	1023	AAATGCATTTTACTCCCTTGCCTGA	for
1384940	2	1023	AAATGCCTGGAAAATGGACTCATTT	for
1384941	8	1023	ACTCATTTCAGTGTATACCTTGTCT	for
1384942	2	1023	CCTGAACTTTTCGTATGTTCATGCT	for
1384943	7	1023	CTGCCTTTTTGTAGTTTTTCTACTT	for
1384944	8	1023	GTTGATTCTGCATATGGTAACATAA	for
1384945	7	1023	CAAGGAGTCTCCTAATTTTTCTTCC	for
1384946	10	1023	GCGGAACTCCTCGTGTGAAGACTGA	for
1384947	0	1023	TTAAGAAAAGGTGGAAATACTACTC	for
1384948	0	1023	TTTATAATGACCTTAAGGAATTATC	for
1384949	0	1023	TTTTTTCTAGATTTCTGAGGATATA	for
1384950	0	1023	GTCAGTAGTCCACAATAACTTTTAC	for
1384951	0	1023	CGTATCTAACTATAACTCAGTACTT	for
1384952	0	1023	TTACTTTGTTTACTACCCACTTAAT	for
1384953	1	1023	CCTTCAGTTACCACTACTCTATTTT	for
1384954	1	1023	CTTCAAAGAGCTGTATTTTGTATGA	for
1384955	1	1023	GAAACCTAATTTCTGTACTAAAAAT	for
1384956	0	1023	TAATCACATATTAAGTAGGTAGTCT	for
1384957	0	1023	TTTTCAAGACATGTGAAAGGGAAGG	for
1384958	0	1023	AGTCTTAGATGAGGTTTGCCTGTGC	for
1384959	0	1023	TTCATGAAGATTGCTTCTACATTAT	for
1384960	0	1023	GATAGGTGCTTACATTTTCACACAA	for
1384961	0	1023	ATCTTTCTGTCCGTTATCAATATTA	for
1384962	0	1023	TTTCTATTTAGTATATCATACCAAA	for
1384963	0	1023	TATTGCTCATTTATTTTGTAATTCC	for
1384964	0	1023	AAGGAATATTTGAAAGCTTATAATT	for
1384965	20	1023	CAGTGTGGTTTCTGGCACTGGTGTG	for
1384966	11	1023	CCCATGATGTCTTGTCTCAATGCAT	for
1384967	11	1023	CAGCAATGAGTAGTGGGCTGGGCTA	for
1384968	15	1023	CAGAGGATCTGATGACAGGGATATG	for
1384969	0	1023	AGGGGCTTCAGTGCATGGCTCGAGC	for
1384970	0	1023	GCTGGCGGACCCGTGGCAGAAGATG	for
1384971	2	1023	AGAGATTGAAATTCTTCTTCGCTAT	rev
1384972	3	1023	AAAGATGCTTCATGTAGATCCTCAT	rev
1384973	0	1023	ACTTTGTGGTTTGTTAGGGTTTCTT	for
1384974	3	1023	CTGCAGACGGCCGAGTGATCAGCGC	rev
1384975	6	1023	TTGCTTTCCATCGCCTAGCAAGAAA	rev
1384976	4	1023	AAGCAATAGATTCATAAATCTAAAG	rev
1384977	0	1023	GTTCACATTGTCGTTGGGCAGATGT	for
1384978	4	1023	CAGTAGTTTCCACGTTTCACGTGCA	rev
1384979	9	1023	CATATAACCTTGGACTGCATGATAA	rev
1384980	8	1023	GAGTCACTATAACAGTTCTCTCTAA	rev
1384981	9	1023	AATGATTATGAGCGATGAGTGTGTA	rev
1384982	0	1023	ACGGGAGGCTCTCGCAAGCACGGGT	for
1384983	13	1023	GAGTGCGGTCCCACACGCTGCCAGC	rev
1384984	13	1023	GCCAGTCTTTGCGGCCATGCCCAAG	rev
1384985	7	1023	TGACTGGACAGTCTTTGTGTATATT	rev
1384986	11	1023	GGAGGAGGAAAGGCATTTCCAAAAT	rev
1384987	7	1023	TTTTGGGTTTGGAGGTTTGTTTGTG	rev
1384988	15	1023	AACTAGTGTGAATAGGAAATTTCCC	rev
1384989	18	1023	CCAAACAAAGAAAAGATTGTTTTAA	rev
1384990	9	1023	GTGCGTAGAATATTTTTACCCAACA	rev
1384991	11	1023	TCTTACTCACATAAGCTACAATTTT	rev
1384992	9	1023	GTACTTTATAAACACACAAAACATA	rev
1384993	22	1023	GAAAATATAAATTTTACAGAGCAAA	rev
1384994	7	1023	CATAATGGCATGGCCTGTGACCCTG	rev
1384995	12	1023	TTATTTCTGAATCAAAGAGCTATAG	rev
1384996	9	1023	CTCACTAGACATGCTGAAATCATTT	rev
1384997	22	1023	ATTTTGCTAGCAGCCAGAAAGCTTT	rev
1384998	13	1023	TGCGCCTTTCACGTGGTTTCACAAA	rev
1384999	14	1023	CCAGCTGGATGTAGCGTACCCCTGG	rev
1385000	19	1023	TACAGCTCGAGTCTTGATTTTCTAT	rev
1385001	18	1023	AAAGCAGCATTATTGAGTGCTTTTG	rev
1385002	15	1023	TTTGCATCCTGGAAGATCTGGAGAC	rev
1385003	7	1023	ATACAGTGTCACAAATCCAGTTTTA	rev
1385004	15	1023	TTTCAAGTGTGTACAAGCTCACCCA	rev
1385005	22	1023	TCTTTTAAGGGAACCACTTTAGGAG	rev
1385006	20	1023	CTTTAGGAGATTACAAGTATTCATG	rev
1385007	18	1023	TTGTGGCTGTAAGTTGTCGCTTAAA	rev
1385008	17	1023	ATACTGATAGGACTCCCTTGGACTT	rev
1385009	23	1023	GGACTGTAAGAAGATGCATGTCTCC	rev
1385010	7	1023	GAAGAGGGCAGCAGTGGAAGAGAAG	rev
1385011	0	1023	TGTTCACAGTCTGTGGTTGGAGAGC	for
1385012	20	1023	GAGAAGCGCATGGCTGACAAGTATG	rev
1385013	22	1023	AAACATTCTGCCCCTGGAGGAAAGG	rev
1385014	17	1023	TGGCCTATAAACGAGAACAGGAAAA	rev
1385015	7	1023	CAGTCTGGATGACTCAACTGAAGAC	rev
1385016	30	1023	TGGCCCTCCCGCATTCCCCAAGAAA	rev
1385017	34	1023	CCTTCTGTTGACAAAGACAGCGTTC	rev
1385018	27	1023	CTTATGAGCTTCAGCTGCTGCTAAA	rev
1385019	49	1023	TAGATGTCTCTTTCTATAAAAATCT	rev
1385020	0	1023	TTCGTATCATCGGTCTTATGTAAAT	for
1385021	0	1023	GAGCGAGCAGGACTTTCCTGATGGC	for
1385022	0	1023	AGAAAAAAATTAGTAAAGAAGATTG	for
1385023	0	1023	ATTTTTCACATGGCTAGTCCTACAG	for
1385024	0	1023	ATACCAGCGCTTACGGTTTGCTGGA	for
1385025	2	1023	TTCAGTTGATAGATATTTCATATCT	rev
1385026	0	1023	CAACATCAGGAAGGAGGATGGAGGC	for
1385027	8	1023	CCCATGCACGATGTATCCAGTGGAA	rev
1385028	7	1023	CCCATCGAAGACGGAGATGGACAGC	rev
1385029	5	1023	TCCTGACAACTTCGTGAAGTTACTT	rev
1385030	0	1023	CAGACCTGGTGCATTGCCCCCAAGA	for
1385031	0	1023	AGGGAAGCAGCCAGTTTGCCAGTGC	for
1385032	0	1023	GACAGCAGGAGGGTTTGTGGCTAGA	for
1385033	7	1023	CCAGGGACCATGGCAGCTGCCAGCA	rev
1385034	14	1023	TTCAGATTATTCGTTTATAGGCTTT	rev
1385035	10	1023	TCTGGTATTTGCAATGATCTGTGCC	rev
1385036	10	1023	ACTGGGTTGTGCGTGTGTGTGTGTG	rev
1385037	1	1023	GATTCATCACTGAAAATATGACTAA	rev
1385038	4	1023	GGCAGGAGTACATAGTTTCTATGAG	rev
1385039	5	1023	GGGAATGTAGAGGGCTGATATCTTC	rev
1385040	0	1023	TGCCATGGTTTGTATAAAAATAACC	for
1385041	0	1023	AGAGGGCTTGATGAAAGCATTTCCC	for
1385042	0	1023	TTTATCAAATAACTTCACAAGGTAC	for
1385043	2	1023	TCTCTTAAGAGATTACTGCTGATCA	rev
1385044	2	1023	GCTGATCACATGTTTGAGAATGGAA	rev
1385045	0	1023	AAGAGCAGGAACAGGTTCACACAAA	for
1385046	0	1023	AGCAAGAACTGGGGCCCAGCCAAAG	for
1385047	98	1023	ATACTTAAAAATGCTAGTAGCTCTC	for
1385048	108	1023	CAGAGCTCATTTTCTCAGGTTCAGG	for
1385049	36	1023	ATTCCTATGGTACCATGTTCAGAAA	for
1385050	0	1023	AGCTTCTGTTGGTGTACTCACAAAC	for
1385051	20	1023	CATCCACCCACCTAACAGTCACCCA	for
1385052	56	1023	AGGATCACTGCTGTAGATGTGATAG	for
1385053	16	1023	TCCATAGAAGTTCTTGGCGTACATG	for
1385054	0	1023	GGTGACTGACGCGGGATGATCACTT	for
1385055	0	1023	GCTCGTGACCAGACTAGCCAACATA	for
1385056	0	1023	ACATGATGAAGACCACAATGTTACC	for
1385057	0	1023	ACCCCAAGCACACCCTCTCTGACAC	for
1385058	0	1023	CCTAATCTTGCAGGCGAAATGGTAA	for
1385059	0	1023	CACGACTTTTGCAGCCCAAGACCCA	for
1385060	0	1023	TCTGCCCTCATCACTGATGAATAAT	for
1385061	0	1023	TGATGGCTGTTCCGTCAAAGACAAG	for
1385062	0	1023	TACCTGTAGCCATCTTACAAGTTTT	for
1385063	0	1023	GAGGGATTACCCCTCCAAAATCCTC	for
1385064	0	1023	ACTGAACGTCAGCATGTTCATCGTG	for
1385065	0	1023	GCTGGGAGCCCAGCGCAAAACTAGT	for
1385066	0	1023	TGGCAAACAGCATATGTTTAGTGAC	for
1385067	0	1023	ATGTATGAAAAGCGCTGGTTTTCTA	for
1385068	0	1023	CCATGTTAGGAAAATCGTGATGGTA	for
1385069	1	1023	AAAGACGCTGCATGATATGTTATTG	rev
1385070	0	1023	TGGCCTCCGTACCCCGGGGGCCGCG	for
1385071	0	1023	TGACCGGGAGGAAGCCGGGCCGCGA	for
1385072	0	1023	TAGCGCCACCCCCGTCTCCTCCCCC	for
1385073	0	1023	TCAGGGCATTCCGGAACTGAATGCA	for
1385074	0	1023	ATCGGTGATCCACGTCCTACCTGAT	for
1385075	1	1023	GGATCCAGACTGCGATGAGAAGTTG	rev
1385076	2	1023	GACCTGGGAGGATACCTGGAAGACA	rev
1385077	4	1023	AGTTGTATGCTTATTCTCTTTGGAA	rev
1385078	0	1023	GGCCACAAATTCCTCCTGACCACAA	for
1385079	0	1023	ATTTGTCTTTGTGTAGTTTTCCAAC	for
1385080	0	1023	GCTCAAACTTCTGGAAGGCGTTTGT	for
1385081	0	1023	TTTCAGCTCAGTTCTGTCACTTGCA	for
1385082	0	1023	TTCAACTCAGGGCCAAAGAAAATAA	for
1385083	0	1023	AGTATCTCTCAAACCAATTTTCTTA	for
1385084	0	1023	CAGAAGAGGAGCGTACTCTTTGGCA	for
1385085	0	1023	ACTGGGAAGAGATCATGCTTTGGGG	for
1385086	1	1023	CCAGGGGGTTGGGCTTCTTCCCTAT	rev
1385087	0	1023	GCCCAGCTTAGAGTGTTCATGTCTA	for
1385088	0	1023	GCTGTTAACTGGAGTGAGGGTCAAA	for
1385089	0	1023	TAATATTCCTGACAGCAGACCTTTA	for
1385090	0	1023	AAATTGAGTTACCTTTCTCACCACA	for
1385091	0	1023	GAGAATCCTCTAACAATGGGCCATC	for
1385092	0	1023	AGCTCTAGATTACTCGTCATCCATT	for
1385093	0	1023	TTTCCATTCTGGGCATTTCTCCACA	for
1385094	0	1023	AGTCCATGTGTTGGAGAAGTACATC	for
1385095	0	1023	AGAATAGAGAATTGTTGGGTCTCTT	for
1385096	0	1023	GGGAACTATTTCTCCAGGTGGCTGT	for
1385097	0	1023	TTCAAGTCACCAGTGACATATTTTT	for
1385098	0	1023	TTTTAACTCTTACTTTGTGAACAGT	for
1385099	0	1023	CATATAAATCTTCCAATTCTGGTTA	for
1385100	0	1023	GTATATCTGTAAATAAGCCAGCCAG	for
1385101	0	1023	AATAGTTAATGAAAATGTTAGCATT	for
1385102	0	1023	TTCATACATGGTAGGCAAATACTCT	for
1385103	1	1023	GTTAACTGTGAAGCATTAAATAATG	rev
1385104	0	1023	ATCAGCCATGAAGAATTGAGCCCAC	for
1385105	7	1023	TCTCGTATCAGTGTGCCTGGTGGGG	for
1385106	0	1023	GGAGGACTGGGGAATGGTGTCAATA	for
1385107	0	1023	CAGCCCTGGGCAGACCCACACTTAA	for
1385108	2	1023	TAAAATTCCAAGGTATCTTCTCTCT	for
1385109	0	1023	AAGATATATTAAGCCTGCATTGCGT	for
1385110	0	1023	AAGCACTTCTTTAAGTGTATAGTGT	for
1385111	0	1023	TGTTCACTTTAAATACAAACTGAAG	for
1385112	0	1023	GAGAACAGTTGATGAAGAGACATGG	for
1385113	0	1023	GCTTTTCTCATACGATTCTTAATAG	for
1385114	0	1023	TCGGGGAAGCCTTCACTCTCGCGGC	for
1385115	0	1023	GTGCTTGGTGGCCCTGGTCCCCCTT	for
1385116	0	1023	CACCACGTCCACTCCAAAATAATTT	for
1385117	0	1023	TCCTCTGAACAACCAAAGTCTTCTA	for
1385118	0	1023	TGTGATAACTTTTTGAGTAGCCAGC	for
1385119	0	1023	TCAGACGTGAGGCTCAAGTTCCTAC	for
1385120	0	1023	TCTGCATCCTCATCGTTCTGCTCCT	for
1385121	0	1023	ATTCAGGCCTTCAATGATAGATTAA	for
1385122	1	1023	AATTGGAGAGAATTGGATAAATTTT	rev
1385123	1	1023	GCGCCCAGCGGCGAGGCCAGACCCA	rev
1385124	1	1023	GCCCCAGCCTGGAAAACCAGGCGCC	rev
1385125	0	1023	GCCCTGGCGAGAGGGGTGGAAAGTT	for
1385126	0	1023	CCTGGTGACCGTTCCGGCCCCATCA	for
1385127	1	1023	GCTCAACCCCAATGGCAACGCTACC	rev
1385128	0	1023	GTGCTCCTCCAATGCTATCCACAAC	for
1385129	5	1023	ATTATTTTGGGGTATAGGTGGGAGC	rev
1385130	4	1023	TCTAATTACCACTACTACAGAGAAT	for
1385131	6	1023	AAACAGATTTTTTAATTCTTAATCT	for
1385132	0	1023	ACATCTTACTTTCTCAAATACTATT	for
1385133	0	1023	CCCATTCAAAAACCTATTCTAAGTA	for
1385134	0	1023	TTTTATCAGAGCGCTTGCCCTGATA	for
1385135	1	1023	TCTGTTAGTTTATGAACCTGGAGCT	for
1385136	0	1023	ATGACTGTTTGTTCCCAGTAGCCTT	for
1385137	0	1023	ACCTTCTTCCCTGACTCCAGAGGGT	for
1385138	0	1023	TGAGATAAGCTCGCTTTCCATCTGT	for
1385139	0	1023	GGTCCCATCTCAGCTACAGAGGAAT	for
1385140	1	1023	TGGCGTTTCTGACTGGCTTGAGTAG	for
1385141	0	1023	CACACGAGAAGGCGTGTTGGAGAAA	for
1385142	0	1023	AAATGCAATGGACGGGGCTTCCAAA	for
1385143	0	1023	TCCAGAGTCAGCCGCCATTCGGGAC	for
1385144	0	1023	TCGTCTCCTCTGTAGCACAGATTGT	for
1385145	0	1023	CTCGGCTGAAGCCTCGGACGTCTCG	for
1385146	0	1023	CTGGGGCCGATGCTGCCTCCGAGAC	for
1385147	0	1023	ACGAGGAGGCTCTTCTGGCTCCGGT	for
1385148	0	1023	AAAGGCATCCCGCGCAGCCGGGCCG	for
1385149	0	1023	GCAGGAGTCCGGCAAGGAGCGATCC	for
1385150	1	1023	TGTCCTCCTCCGGGAGCACGGCTGT	rev
1385151	0	1023	GAAAGACAGAAAACATCAAATATAT	for
1385152	16	1023	TAGAACTTATCACACAAGTTGACTT	for
1385153	0	1023	AGCTAGGAACAATACAGGAGAAATC	for
1385154	14	1023	TGCCAGCAAAGCCAGGCTTTTGCAG	for
1385155	0	1023	CAGGTGTGTTTAAAGAAACTAGGAA	for
1385156	23	1023	GCCCAGCTCATAATTACACAACGGC	for
1385157	21	1023	CCTCCTTGTGTACAATTCTTCAGAG	for
1385158	22	1023	CAAATAATTAGAGACAATTCTTTTC	for
1385159	21	1023	ACAACTAAAGTACAAATTTAACTGA	for
1385160	37	1023	TGTCAATCCCATCAGGCAATCTGCT	for
1385161	28	1023	AGTACATTCCTGTTTTTACACTTGT	for
1385162	29	1023	ATCCACATTCTCATGATAATATCAA	for
1385163	14	1023	GAGACCATCCAGGATACAGAGAAAT	for
1385164	11	1023	AGAAATACTAGACAGTCAAAACACG	for
1385165	14	1023	TGGGAAGTCAAATAAAAGTTCATGG	for
1385166	25	1023	TGTTCAAATGAATCATTTGTGAGTG	for
1385167	21	1023	GGGAATATGCCCATGGGAATATGCG	for
1385168	18	1023	CAAAAGTGAAGCATTAGAAGAATGG	for
1385169	5	1023	GGACTACCTTGGAATCTATATAATC	for
1385170	8	1023	TCCCAATTCTACCACTAGCTATTAT	for
1385171	5	1023	GAGTCCACAATTATTAGGGATGGGA	for
1385172	2	1023	AAAAGAGGAGCACTGGTCCTGCCTA	for
1385173	0	1023	CACAGCTTCCATCTAAGCTGGCTTG	for
1385174	21	1023	ATAAAGTGCTTCGTCTTTCCAACTA	for
1385175	23	1023	TTTCCAACTAGAACAAATATCTGCC	for
1385176	16	1023	CATCTGTAGGACTGGAGAATCCCCA	for
1385177	5	1023	GACAAGGTTAACCTTCATGCTATAG	for
1385178	8	1023	AATAGAAACACAAGTATTTTCTTTT	for
1385179	7	1023	CTGAGGGTATGGTCCAGCATTTGCC	for
1385180	9	1023	TTTGCCTAGGATGAATGCTGTCCTG	for
1385181	20	1023	CCAATCTCTTCAACCAGTTCCCTGT	for
1385182	17	1023	GTTCCCTGTATCGTTTACTTCATGA	for
1385183	5	1023	GAGATAAAGTGCATATGTTAGTCTT	for
1385184	17	1023	CATAATCTTAGGGGGGGTTAAATCA	for
1385185	14	1023	CCCTATAACCCTACAGGTCAGTCAT	for
1385186	0	1023	AGCTGGACTGTATTACGACATTTCG	for
1385187	11	1023	GATCCCCTGAACTGTATATAAAGTT	for
1385188	5	1023	GATAAAAGCAGAGATCTGGCAACTA	for
1385189	12	1023	CACAAAAATTTACATGAAAAGGACT	for
1385190	6	1023	TAAATAATGCTCCGAATTATCTGCT	for
1385191	5	1023	AAATGGGAGATAAATTCCAATGATA	for
1385192	10	1023	TTGAGCTTATGACCCTTCTGCTTTA	for
1385193	8	1023	TCAAGCCTCTAGGATGTCACAACAC	for
1385194	4	1023	TGTTGGATGGGGCTTCACCATTGCT	for
1385195	0	1023	ATTGCTGCAGAAACTGCCCCTCCAA	for
1385196	3	1023	TGTTCAGCTGAGAGTGTAAATCAGC	for
1385197	4	1023	TGGACACGGTCTCGGAGGAAGTGCC	for
1385198	2	1023	TGGGGTGGGAGGGTCCTCACCCCTT	for
1385199	0	1023	AGGGTCCTTCAGGCTGGCCAATGGG	for
1385200	1	1023	CGCAGTTTGCTGTAGCCATGGCTCA	for
1385201	4	1023	AGGGGTGACATCGTGGGAGACTGTG	for
1385202	0	1023	AGCCTCGGGGGGACCAGGTCCGGGG	for
1385203	0	1023	AAGCTCTTTTATTTAACTCAGGACA	for
1385204	0	1023	ATCCCTAAATCTCAGTACTTTCTGA	for
1385205	0	1023	TACTGGAAGAACGCGGCAGGGGCTC	for
1385206	0	1023	GAGACGCCTGATTCTGGGGTGCCCG	for
1385207	0	1023	CTGGGGTGCCCGCCACCTGGCCGGT	for
1385208	0	1023	TATTTAAGCTCAGTTCTCCAGATAT	for
1385209	0	1023	AAAGTTAGGGTGGTTGGTGGGGCTC	for
1385210	0	1023	CTTTAGTAAAGGCTGTTTTCTTTTC	for
1385211	0	1023	TCAACCAGACACGAAGCCGTCTTCT	for
1385212	0	1023	ACTGTGCGCAGTACATTGTCCCTGT	for
1385213	0	1023	GGTCAGTCAGAGCTTCAAATTTTAG	for
1385214	2	1023	CTCTCATAGTATATATAGATTTGTA	rev
1385215	0	1023	TATGCAATATTCCACACAGGACAAG	for
1385216	5	1023	TCTTTTACTTTTGACCCCTTGATTA	for
1385217	1	1023	TGATTAAATTTATGGTCAAATGATA	for
1385218	0	1023	ACCGTTTTCAGGCCACTGTAGCCAC	for
1385219	1	1023	TCAGAGGCAGGCAGATCTTGAGTTT	for
1385220	0	1023	CCTCCTCAAGCCGAGTCGCCATGAG	for
1385221	9	1023	TAGGGAGAAGTTCAACTTTATTTAA	for
1385222	14	1023	TGCACTTTTAGCTGAGATAGTGGAA	for
1385223	7	1023	GTGTTCACCACATCCCTCCCTAGTC	for
1385224	18	1023	GATAGTTCTGCTGCTTATAAGAATG	for
1385225	5	1023	TGCTACCACTTCATATTCCTGAAGC	for
1385226	5	1023	TCTTAAATCCTCCTGATTTAAGCTG	for
1385227	4	1023	AGTGAGTTGGGCCGACTGCTTAATC	for
1385228	1	1023	TCCGCCGCCGCCCCCTCGGGCGGCT	for
1385229	0	1023	ACCACTGGCTGATCCGACTCCGCTG	for
1385230	0	1023	GGGTGAGGAGGGCTCCTCAGTCCCT	for
1385231	1	1023	AGAGCCCTAGATGCGGTCCCTGCAC	rev
1385232	0	1023	GTGAGCCACCCTCCAGGGCGCCCTC	for
1385233	0	1023	CACCTATTCGCCCGCCAATGAAGTA	for
1385234	0	1023	TTAAAGCCAAGAAAGAGAATTTCTA	for
1385235	3	1023	AACCAAGCCCACGCAAAACAGTGTC	rev
1385236	9	1023	ATTGGGCCTGCCCATCAATGATTGT	rev
1385237	6	1023	CAGGGACTGCTACGCCTCTGTGTTC	rev
1385238	6	1023	CAAAGCACTGGAACACTCAGCCTTG	rev
1385239	0	1023	GAGACGTGTCTCCGAACTTGCTTTA	for
1385240	0	1023	ACAGTATGTATCATAATCGCACAGC	for
1385241	0	1023	AATCAGCAGCTTTAGCTCCTCCTTG	for
1385242	0	1023	CTGGTCCGGATCGCCTTCCTTGGCT	for
1385243	14	1023	CTTACTTGCAGCAACGGGGAATCTG	rev
1385244	3	1023	CAGTGATGCCAGCGATGACAGCTTT	rev
1385245	2	1023	AGTGGTTTTGTGTTTTCTCCAGGAC	rev
1385246	0	1023	AGATTATTTCACGTTCTCGTTCTGT	for
1385247	0	1023	TTGGGCCGAGTTTCATCTCTTCAAC	for
1385248	1	1023	ATTAAAAACAAAACAAAAAATTTCC	rev
1385249	0	1023	CATAGTGCAAGCTGACGTGGAACTA	for
1385250	0	1023	CTGGTCTCCTCTGCTCAAGATCAGC	for
1385251	2	1023	TTCCCATCAGCCGTCACTCCGGAGG	rev
1385252	0	1023	TGATTCAAAACATGTATATCAAGAA	for
1385253	0	1023	AATAAAATGAGCATTTTTCCCACAA	for
1385254	0	1023	GGCCCCTGGACATCTGTAGAACAAT	for
1385255	0	1023	GACAGATATTTCTGTTGATGAGGCT	for
1385256	0	1023	TTTCAGTTAGGCGCTGAAGGTTTGT	for
1385257	0	1023	TCCCCTCCCCGCGGCACCACGGCTT	for
1385258	0	1023	TAGTTTTAACTTGTTGGGAGGAAGC	for
1385259	0	1023	CTTTTCTCTGGACCTCTCCTTAGTG	for
1385260	1	1023	ATTTTATAGCTAGTACCTTTATGAT	rev
1385261	2	1023	AATATGTTGGACAGTATCACATAAA	rev
1385262	0	1023	TAAGAAATTTTGTATTGCCAATATT	for
1385263	0	1023	ATGTCACAAAGTTTCTTGTATTGTT	for
1385264	2	1023	TGCTCAGTAACAGCCCTTGAGTCAG	rev
1385265	2	1023	CTTGAGTCAGTAGTACTGAGCCTAC	rev
1385266	4	1023	CAGTAACTTAAGTGGCATGGTAGTG	rev
1385267	0	1023	TGAAAATGTCAGCGACCAAATTGAT	for
1385268	30	1023	ATATACTTTAAATCAAAGGGAATTT	rev
1385269	22	1023	GAATGTTCCTTCCGGGGTGCTTGTT	rev
1385270	22	1023	AAAGCCAAATTTATTTTGCTTCCCT	rev
1385271	13	1023	ATACCTGAACACATCTCCCTGATTT	rev
1385272	0	1023	CTACTTACTTACAACACATTTTCAA	for
1385273	0	1023	TTAATAAATGCCGCTTTTAAGCCAT	for
1385274	0	1023	AGTTTTATTTAGATCAGGCAGTGGC	for
1385275	0	1023	GCCAGCCCATGACTACCAAATGTAT	for
1385276	0	1023	AAAGGATACCTTGTTTCACAAATAA	for
1385277	0	1023	TGCAACTTGCATGTTCTGTTAATAT	for
1385278	4	1023	TAAAACCAGGAAGTTTACACCTAAA	for
1385279	1	1023	AGAACTTGACCAACAATGAAAGGTG	for
1385280	0	1023	GGGGGGCATTTTAAAATCAAATTCA	for
1385281	0	1023	AGCTAAGCTCCTGAATTAGACCCAA	for
1385282	0	1023	GAGATTTAACAGTTAATGAAGATTC	for
1385283	6	1023	GTCTTTGCTTTACAAGAGTAGGAAT	for
1385284	2	1023	AATCTAGTTAAAATTTTAAGCTAAT	for
1385285	0	1023	TAGTCATTAAAACAAGATGCTGCTG	for
1385286	0	1023	CTGTTGGCTTGGGCTTCACTTGTAT	for
1385287	0	1023	GATGGGTGATTGTCGATCACCCGCA	for
1385288	1	1023	AGCCCTTAATGCCTGCTGTCATCCG	for
1385289	0	1023	GTTTGTGGTCACGGACCCTTCCAAC	for
1385290	0	1023	GGTTCTATCTGGAATCCGGCAACGC	for
1385291	0	1023	TGATGCATCGAGTAAAATTAAACAA	for
1385292	0	1023	ATTTCATAATGCAGAGTCATTATTA	for
1385293	0	1023	CATTATTACTTCCTTGAGTTCTCAG	for
1385294	0	1023	GAAAGGATATTTCAAGAGGCAGAGA	for
1385295	0	1023	AGAGAAGTGGAGGTGGATGGTCTTT	for
1385296	0	1023	GGTCTTTCGGGGTGAAATTCCCAAA	for
1385297	0	1023	CGCATCAATGATGTCTTTGGCCTGA	for
1385298	0	1023	ACTTCCTTTTAGCAAAGCACTTGTC	for
1385299	0	1023	GTCTATCCAGGGTGATATGGTTGGG	for
1385300	0	1023	TGATGTCTCTTGGGGGCAAGTGTTG	for
1385301	0	1023	TCACACTTCTCACTTCAAGTACTGT	for
1385302	0	1023	TGAAATGGACTGTCCCTTCTTTGGA	for
1385303	0	1023	CTGTCAGAAACTACTTCCATTATTC	for
1385304	0	1023	AAAATTCCAGATGAATGCTCGATCT	for
1385305	0	1023	TATAGTTCCAGAAAGTTAGAGTTCA	for
1385306	0	1023	CCTTAGAACTGGATTCATAGACAAG	for
1385307	0	1023	GTAAACCACTGTGTGGGTGCTAGGA	for
1385308	1	1023	ATACCTCCTAAACCTCCCCCAAACA	for
1385309	0	1023	ATCACCTTTTCAATTCTGCTCTACC	for
1385310	0	1023	AAGAACTATCTTGTTTCCTACCTTG	for
1385311	0	1023	GTCTGTGGCCCTGGGAGACCTTCAC	for
1385312	1	1023	GTCATAGGGCTGCTTCCCTAGACTA	for
1385313	1	1023	TGACACTGGGTGGCGGAGCCGTGTG	for
1385314	0	1023	GTGAGAGGCGATATTTCTTTCCAGT	for
1385315	0	1023	CTGGGAACCACAACTTTTCTTTGAA	for
1385316	0	1023	TTCCCAGAGAGTGCATCCTGGGGCT	for
1385317	0	1023	AGAATCCAAACCCAGGGTAAATAAA	for
1385318	0	1023	TGTGGCCTCCCTCCTGGGCCTGCGC	for
1385319	2	1023	TTAAAGGAGGAAAGCCGGGAGGATT	rev
1385320	0	1023	TTGGGTATCTCCGATTTCCAAGCCC	for
1385321	0	1023	ATGCATTATATTCATGTTTGAAATT	for
1385322	0	1023	ATTTAAAAAGGAAAACTACAAACAA	for
1385323	0	1023	ATAAAAAAATGGCAGTAACATATGT	for
1385324	0	1023	TCTTCATTTGGTAGAAATTATTAAG	for
1385325	0	1023	AACTGCAAGTGTTTGTGGTCATACC	for
1385326	0	1023	TCAAGTGGAAGATATGACCACCTCC	for
1385327	0	1023	GATCATGTGATTGTTTTTTTCCATG	for
1385328	1	1023	ACAGATCCGAGCAGCTTCTAGTTTG	rev
1385329	0	1023	TGTGATGTGTATGAACACAAGCACC	for
1385330	0	1023	CCTATTGACATGCTGTGGGATAACA	for
1385331	2	1023	TGTTTTGCAAGACGAGACTCCACTG	rev
1385332	1	1023	GACCGCACATGACGTTTGATGAAGA	rev
1385333	1	1023	TTTAAACAGCTCACTGCTTTGTCAA	rev
1385334	0	1023	ACTGATCAATTCCCATTCCACTTGT	for
1385335	0	1023	AACTGATGCTTGGACCACCTCAGCA	for
1385336	0	1023	CCTTCAGTGTCGCCTTCCCCGGGTA	for
1385337	1	1023	GGAAACCTTTCCGACGATAGGACCT	rev
1385338	0	1023	CCTCATTGAGAGAGGGCACAAGGTC	for
1385339	0	1023	CAGATCACAAATAAGTTCAGCTCTT	for
1385340	0	1023	GGCAGGCCTTTTATGTGTCGTGTGT	for
1385341	0	1023	TGTGTTAGACTCTTTTTTAGAATCT	for
1385342	0	1023	CCTTAGTTTTGTATAAGGTTTTTGT	for
1385343	0	1023	AAAGTGGAAAAATTTTGAACAGCTT	for
1385344	0	1023	GAAAATGTTCCAAAAGAAGTCATCT	for
1385345	0	1023	CATCTGCACAGAACTGGGTGGTGGT	for
1385346	0	1023	TATGCTCAATATCTCAATGTAAAGA	for
1385347	0	1023	ACAAACTCTCAGGAGTGGTGAGGTA	for
1385348	0	1023	TGTGCTTGGGCAATGGCCTAAAAGC	for
1385349	0	1023	AATGCAAAGCTCTAGGGATTTGTCA	for
1385350	0	1023	TGCCTATGGTGAGGAAGATGGGGGG	for
1385351	1	1023	TTTTCCGCATGCGGCTAGTGATAGT	rev
1385352	0	1023	GGGAGCTTTAGAACACAAGGATGTT	for
1385353	0	1023	TGGTGGGATTCCCGAAGTCCTTCCG	for
1385354	0	1023	TGAGCGAGTGTCGAAGGAAACTGTT	for
1385355	2	1023	AACAAGTCCTATTAGATACTTGCAA	rev
1385356	1	1023	CAGATGTTTACATGCTTTCTTTAGG	rev
1385357	2	1023	GGATACGTGGAATGTGATTTCTTGA	rev
1385358	1	1023	ATCTATTGGTTGCCAGCATGTTTGA	rev
1385359	2	1023	AGACTAAGGACTGGTCAACGAGAAG	rev
1385360	2	1023	GAATTTCTCAATCGTAATTAAGGTT	rev
1385361	5	1023	GGAGAAAAATGACCTTGTCCAAACC	rev
1385362	0	1023	ATTAAAATATCATTAAATGCTTCAG	for
1385363	0	1023	CTGATTTCAATGCACTAGACAACTC	for
1385364	0	1023	AGAAAATGCTTCAACTAGCTGGTGA	for
1385365	0	1023	TTTCCCTCCCAAAGACAAAAAAGGG	for
1385366	0	1023	CCAGAGAAGGTACCTAAGAAGGAAG	for
1385367	0	1023	ACTGGAGCTACTGAAAGCTGTGAGC	for
1385368	0	1023	TTTCTTTTTAACTCTTTGAGCCTGC	for
1385369	0	1023	TGATGTAAAGTCTGTAAGTGCTGCT	for
1385370	0	1023	ATAAGAGGCTGCCCCACTGCAACAA	for
1385371	2	1023	TTCACCGATCCACGAAGCAGTGAAG	rev
1385372	0	1023	ATACCAGAGAGTTGATTGTGTGAAG	for
1385373	0	1023	TCAATCTGCTCACTGTGTATGGGGC	for
1385374	1	1023	GCTAGGGTCAGCATTATGAATACTG	rev
1385375	0	1023	CAAGACGTGTGCAGTTTAACCAGCC	for
1385376	0	1023	CTCTCCCATCCATGAGGCTGCTAAA	for
1385377	0	1023	ATGCATTGAGTCCCTCGCAGCTCAT	for
1385378	0	1023	CGGAACACCTCTGTATGTGGCTTGT	for
1385379	0	1023	CCTTTTACACCTCTAATTGTGGAGG	for
1385380	0	1023	TGGCAACAATTCCAGGAATATATTT	for
1385381	8	1023	TGAAATTTGAGACTAGGTTAACCAG	for
1385382	1	1023	AATGATCTTTTATTAATGTTTTCAT	for
1385383	7	1023	TTAGTGTATCAACATGATTTCCTTA	for
1385384	7	1023	TTAAAGGGACACTGTTAGGACAATT	for
1385385	2	1023	TCCATGTGCTGCTTTATTTCCTTGT	for
1385386	0	1023	AACCGGTCTTGAGCTGAGACGGTTA	for
1385387	1	1023	GCTGTTGCTAGGCTTGACCCTGTAT	for
1385388	0	1023	CAACACTATCAGAGTTTTCTTCTCT	for
1385389	0	1023	TGAGATTAGCTTGGCTTTATTCTGA	for
1385390	0	1023	GAGAACTGGTTTTGGTTTGGTTTGG	for
1385391	0	1023	GAGGAGAGCGTGCAGATTTAGAAAT	for
1385392	0	1023	TGTGTCCGATTTGAGAACTAGAATT	for
1385393	0	1023	TTCAAATATTGTATCCTGCTTCTTC	for
1385394	0	1023	AAAGATCTTTGACGGCCCTATAGTT	for
1385395	0	1023	CTATATCTCTTCTGCAATTGGGAAA	for
1385396	0	1023	TACTATGGTAACACACGTGCATGTC	for
1385397	0	1023	GGATAAATTTATTGCAAAGTCTTGG	for
1385398	0	1023	AAGCTCTTTTTGCGGCCAGTCATCC	for
1385399	1	1023	GATAATCCTAAAGCTACTGTGCATG	rev
1385400	2	1023	AGAAATATACCTTTATAAAAAGCTA	rev
1385401	1	1023	CTTCTCCTGGGAGCAGAGAACAGCA	rev
1385402	0	1023	AAGGTCGAAAATGAGGATTTCTTAG	for
1385403	0	1023	ATAACTGTAGAATAAGGAGAACAGA	for
1385404	2	1023	GACTTTGGCGTTGGCTGAGATTCAG	rev
1385405	4	1023	TGTGGCTTAGCGACAGCAATAGCTA	for
1385406	3	1023	GTTTTCTGGTACATAGAAAGAATTT	for
1385407	2	1023	TGCAACACCTTAATTTTGTGCAGTT	for
1385408	4	1023	CCAGATGTCAATTGCTTTCACATAG	for
1385409	1	1023	ATTGGCACCCTTTTCATTGGCAAAG	for
1385410	0	1023	GGTCTGCGAGGGATGTTTTCCAGAC	for
1385411	1	1023	CTAGCTGCCGGTACATTCCTGTTTC	for
1385412	1	1023	CCTTAGGAAATGTTCTCTTTTAAAA	for
1385413	0	1023	CCCCACTTCTCCCGCCCCTTCCTCC	for
1385414	1	1023	CAGAGCTAGGTCCGTTGTTGCCCAC	rev
1385415	0	1023	TTCTTTGAGTAAACAAGTAGTGGAA	for
1385416	0	1023	ATACTGGCAACATTATCATCACGCA	for
1385417	0	1023	CCAAGCACCTTGCGAAAGCAGGCAT	for
1385418	0	1023	GCAGGCATTGCAAATAGATTCAGGA	for
1385419	0	1023	GACTGCTAACTAGAGTGGCTTCTCC	for
1385420	0	1023	TGAGTGAAGTGTGAGTATCTGCTTC	for
1385421	1	1023	GTTTTTTGACAGACTGCCTTGTCCT	rev
1385422	3	1023	GAGTCATAATAAACTTGAGGCCAAT	rev
1385423	3	1023	TGGGATATGAGACTTTGTTTCATGA	rev
1385424	15	1023	GAGCAGTCAGTATCTCTCAATGGAA	rev
1385425	31	1023	CACCTTTCTAGACAAGATTTTGCAA	rev
1385426	32	1023	GTATAGTTAAAATTAAGTTTAAAGA	rev
1385427	31	1023	GCTTCGGGCAATGGGAAAATACATG	rev
1385428	24	1023	ATAGACTTCATACTTAGCTTTTAAT	rev
1385429	74	1023	TATCCAGTCTCGCTCAAAAGAACAA	rev
1385430	171	1023	AGCCAATGAATTCACAGCTCTGACA	rev
1385431	84	1023	AACTGCTGGGGTGGATCTCTAGGAA	rev
1385432	199	1023	TGGAGGTTTCACTTTAGCCATTTTA	rev
1385433	181	1023	GCAGTTTTAACACGGGATAGAATCA	rev
1385434	139	1023	ATGGCATGCCAGAATCAAAGGATAT	rev
1385435	172	1023	CCAAACTTAAAACTCAGCACCCTCA	rev
1385436	211	1023	AGTGTGCTAAATGTATCAGTGCAGA	rev
1385437	150	1023	TACATGTGCAGAGATGTATTCAAAT	rev
1385438	178	1023	TTTTTCTTTTGGATAATGCCGAGAA	rev
1385439	183	1023	GCTTATTTTAAAGATCTATTTAGGT	rev
1385440	3	1023	GACATTATGGTATAAAATTAAAACA	for
1385441	2	1023	TGCTCTAGTTTTCCCAGCTCTCTTC	for
1385442	2	1023	ATTATGCCTTTGTTCTTCTCTCTGC	for
1385443	0	1023	TTTCATGTGAAGCTCCCATAGCTCC	for
1385444	0	1023	TAGCTCCTGTTCGTCTTGTTCTCCA	for
1385445	0	1023	GTGATGCAGAAACTCTGTCAAGAAG	for
1385446	0	1023	GTTTTGTTTTGATATTGCTAAAAAC	for
1385447	0	1023	CAACTCCTTTAAGAAACTCATAAGA	for
1385448	0	1023	AAAGAAAACAGAGAGTGAATATTCA	for
1385449	0	1023	CTGCTTTCCTCCCGAGCTCGCCCCT	for
1385450	0	1023	TCGCGAGAGTGATTTTGGGACTCCC	for
1385451	0	1023	AAGTAGAGACCACAGAGGAATACTG	for
1385452	0	1023	ACCATAGCAAAATCTATTTTCCTTA	for
1385453	1	1023	GCTGCTTTAACTGCTTCATTTCTAG	rev
1385454	1	1023	CTTCATTTCTAGAAAGACCACGCCT	rev
1385455	0	1023	GCTGCAGGAACTTCTCAGAACTAAA	for
1385456	0	1023	CCCAGGGGGAGGCGGGAGACGTTTT	for
1385457	0	1023	CTATTTGTGGGGCTGGGAGGCTCAG	for
1385458	0	1023	CTACAGCCTGTAGGAATCAGTTCTC	for
1385459	0	1023	CCTAGTCATGAACTCACTGTGCAGC	for
1385460	0	1023	CTGGTCCTCCTGAAGCTCCCAAGTT	for
1385461	0	1023	TAAGCTGTTACAATGGGCATCCTTC	for
1385462	1	1023	AAGCCCACACAGATGCCCTAGATAT	rev
1385463	19	1023	TTGAATTTATTAGTATCTGTACTTG	rev
1385464	35	1023	GAATAGCCAAGGTTGTCGTCTGAAT	for
1385465	20	1023	CAGGCTTCGGAAGCGTTCTTGGCCA	for
1385466	0	1023	CTGGGGCAGAAGAACCAATATGGCG	for
1385467	0	1023	GGGGCCAAGACGGAGGGGCGAGGCC	for
1385468	0	1023	TAAAACCAGACCCGGGTCAGGGGCG	for
1385469	0	1023	TACTTTTATTTTTGGTAAATGTAGC	for
1385470	1	1023	AAACATCAAACTGATTTAGACAAAT	for
1385471	0	1023	TTAAGATCATTCCAAGTCACATGAA	for
1385472	0	1023	AAAGCTTTGAGTTGTTGATGACTCT	for
1385473	0	1023	GTTTTATGCAACTATTGGGGAACTG	for
1385474	2	1023	TTAAAATATGAGTTCATATGGAACT	for
1385475	1	1023	TGATAAAATCAATGAATGGTGGCTT	for
1385476	0	1023	AGTTTGAACCCAGCTTAGGCAACAG	for
1385477	0	1023	CACATGATCAGAATTTGAATTTCAA	for
1385478	0	1023	TTTTGAAGTGCTCAAAAAAAAAAAA	for
1385479	0	1023	GAGTAAAACTCCGGTCACATAAGCT	for
1385480	0	1023	ACTTCTTACAAAGTCAATATTAAGT	for
1385481	0	1023	GGCTGCCCTCAACTATGGGATTCTG	for
1385482	0	1023	GGACCACAGGCATGTGCCATCACAC	for
1385483	0	1023	CTTCAGAACTATAGAAAGGCTCAAA	for
1385484	0	1023	CATGCTCTCAGGTAGTGTGGAGCTA	for
1385485	0	1023	TTAGTCTTAGGGTTGTAGTAAGAGC	for
1385486	0	1023	TCTTTCATGAACTAAAACCCAAAGG	for
1385487	0	1023	TATTAGCATTTGTGTGGAGTACTTT	for
1385488	0	1023	CAGTTGCTCAATCAAGGAAGCCCTG	for
1385489	0	1023	CAAGCACCTTAGTAGATATTCTCTT	for
1385490	0	1023	TTCTCTTCTTTTAGCTTGTGAGGTT	for
1385491	1	1023	CTTCCACTGGACCCGGGAGTTAGCC	rev
1385492	0	1023	TAAGTAAACAGAGTCAGTAAGATAC	for
1385493	0	1023	TGACACAAGGCCGTTTACTGGATAT	for
1385494	0	1023	GGCTGAGCCACAAAGGCACAAATCT	for
1385495	0	1023	GGTCCTCGAGAGGAATGAATACTTT	for
1385496	0	1023	TCTATGTTGTTATATAGGAAAGTTC	for
1385497	0	1023	ATAATATTTCTGTTGGAACATTGTA	for
1385498	0	1023	CTGTCAGCTTGTAATTATAAGATGG	for
1385499	2	1023	CTAGGCTGTGATATAAAAAGATACC	for
1385500	1	1023	TGAAGCTACAAAGGAGGACAGTGAC	for
1385501	2	1023	AGTTTTGCCTTTGCCACGCTCTGCT	for
1385502	0	1023	CATGCCAGGGCATTGTTGCTATTTT	for
1385503	2	1023	CCAGTCAAAATCATCTTCTCTATCC	for
1385504	0	1023	GGGTTTTCTCTCCTTTCTCTTCTTC	for
1385505	0	1023	ACGTGTACTGGCGGGTCTTGGGGTG	for
1385506	0	1023	CCTGCTTGCATTTGCACTTGAAGGA	for
1385507	0	1023	GATATATTTCAGCTCAAAACCAATG	for
1385508	0	1023	GCTTCCAAACGTGTTCACGCATCTT	for
1385509	0	1023	TCTGTGCTGGCACGGCCGGGGTTTG	for
1385510	0	1023	AGGCTGGTGTGCCAGTGCTGACAAC	for
1385511	0	1023	AGGACAGAAATTCAGAACTGGAACC	for
1385512	0	1023	AGGGATTGCTCAACCTGCCTTCTTA	for
1385513	0	1023	ACCATTTAAGAAAATGTCCTATAGG	for
1385514	0	1023	CAATTGATGTTTTCCCCTATCTAAT	for
1385515	0	1023	TATCTAATGACTCTAGTTTGTATCA	for
1385516	0	1023	GAAAAAACTTACCGTTCCAATAAAG	for
1385517	0	1023	GAAATGCTGCTGAGTCCAGCATAGC	for
1385518	0	1023	GCTTTGATAGGGTTGGAATGATATG	for
1385519	0	1023	CAGGGTCACCAGCGTATGGGCCTCC	for
1385520	0	1023	TATGGAATGCCACCCTACTTGTTAA	for
1385521	0	1023	GCAGCATGAGTCCGGGAGGTGAAAG	for
1385522	0	1023	GGGAGGTGAAAGAGTGTCTAATGTC	for
1385523	0	1023	TAGAGATCTCAGGAGATCCCATCCC	for
1385524	0	1023	TCTAATGAGAATTGAGGGTCTGATG	for
1385525	0	1023	TGAATGACTGAATTGATATGTAAAA	for
1385526	0	1023	ACTAGATGAGCTGTCCAGAGAGTGT	for
1385527	0	1023	AATCTGTCTCGATGAGAAAATCGAG	for
1385528	0	1023	GTAACCCATGAGATGACTTTGAATC	for
1385529	0	1023	ATGCAAAACAGCATGGGAGAAAACT	for
1385530	0	1023	AGCAAACCGAAGTAAGACCTAGAGA	for
1385531	0	1023	CTAGAGAGGGGTATGGATTAAGCTT	for
1385532	0	1023	CTCAGAGTCCACCGTCAGAAGAAAA	for
1385533	0	1023	TGTCCCAACTCAATCAGCAGCAGGA	for
1385534	0	1023	GACAGCCACCAGGCCCCTGGGTTAC	for
1385535	0	1023	TTTGAGATCACATTCAGAGTTGATG	for
1385536	0	1023	AGAGTTGATGTACAAGTCAGTCCGT	for
1385537	0	1023	TGGAAGGCCAGCCCGAAGGAGGAGG	for
1385538	0	1023	GTCTCGATGCATAGGTGAACTTCAG	for
1385539	0	1023	TGGATGTATTTTGTGGCCCTTACTT	for
1385540	0	1023	ATTAGGTATTGATAATATCCAGCAG	for
1385541	0	1023	CTCATTAAAGCCGTAATTATTGCAC	for
1385542	0	1023	TTATCTCTTCCTCGAGGCTTACGGA	for
1385543	0	1023	TTATGACCTCGAGAATCTCATCCTC	for
1385544	0	1023	GCCAGATGGAAGCACTCAAGAATTC	for
1385545	0	1023	GCTTTCCATGTTGCTGCCAAGAGCC	for
1385546	0	1023	CAAAGGGTCTTTGCCTGAAGATTGA	for
1385547	0	1023	AACATGGGGCAGAAAGTCACCCCTC	for
1385548	0	1023	TCTGGATAAATCCACAAGGATAATT	for
1385549	0	1023	AGGGTCTTCTAAGCATCTCCATGAG	for
1385550	0	1023	CCAAGATGGTAAGATGCTTACAGAC	for
1385551	0	1023	TGCTTACAGACCTATTGCCCACTCC	for
1385552	0	1023	ACATGTTAGGCTGTTTCTGGACTGG	for
1385553	0	1023	GAATTGTACCCTCAACCTATAAATA	for
1385554	0	1023	ATTTTCACTCAGCCTCCCAAGAACT	for
1385555	0	1023	GGCTGGCTTCAAATTCCATATATAA	for
1385556	0	1023	ACCCCTCATCACCTTGCCTGGTGAC	for
1385557	0	1023	GGGATCTGGAAAACGGTAGACAGCC	for
1385558	0	1023	GCCCATCAATGCCATGACTAATTGC	for
1385559	0	1023	TATATAGCTCTGTTTCTTCTGAGCT	for
1385560	0	1023	TAAGAAATACTAAGTATGAGCCTTT	for
1385561	0	1023	TTTCTAATCAAATAGTATAAAGTTT	for
1385562	0	1023	TCCCCCTCCCTCCTTCATTTCCTCT	for
1385563	0	1023	ATTTGCCTTGTTCCACAACCGTCTC	for
1385564	0	1023	ATTCTCTGATATGCCACAATACATC	for
1385565	0	1023	AACTGTGCACAATATTGCCCTTTCA	for
1385566	0	1023	AAAAAAGAGTTCGTCTGAACTATTT	for
1385567	0	1023	AAAAAAAGTTATAAAAGAATGCTTT	for
1385568	0	1023	CCCTTCAATGGCGACGGATCAATTG	for
1385569	0	1023	TTTCCCAGTTCTAGGAACAAGGATT	for
1385570	0	1023	TATGCATAGCATGTTGGAAATGGAA	for
1385571	0	1023	GTTATGGGAAGAACCATTACTTCTT	for
1385572	0	1023	GACACAACACTACGAATGATCAAAC	for
1385573	0	1023	AACAAGAGGACTGTTGAATTGTACC	for
1385574	0	1023	GACTTGCCACCACATAGCCACTGGC	for
1385575	0	1023	ACAGGAGAGGATGTTTGCCTTCTTT	for
1385576	0	1023	AGTTTCAACCTTCGAGTCTTCCACA	for
1385577	0	1023	TTCATCCATCTTGCTGATTCTTGAC	for
1385578	0	1023	GTGACTAGCTGCCACGTATCTCTGC	for
1385579	0	1023	CCCATACTGTAAGAAATTCAAATGC	for
1385580	0	1023	GTGACAGGCAATTTATTTTGAATCA	for
1385581	0	1023	ACTCAGCTACTGAATTCAGATTGGC	for
1385582	0	1023	GTCATCTGCTCTTGGTATACATTGT	for
1385583	0	1023	GATCTCAAATTGAACCCCACAATAA	for
1385584	0	1023	GGACATATACAAACCCCAGCCATGA	for
1385585	0	1023	CAAGGTTAACTTCGTGAACTGATAT	for
1385586	0	1023	TAGGAGTCCCCTCTTCTCCACAGAA	for
1385587	0	1023	AATCTGTCTAAGTCATCACTTAGCT	for
1385588	0	1023	AGAATACTGTATCGATGTTAGTTTT	for
1385589	0	1023	AGCCACAGATGATCCCAGAAGGGTA	for
1385590	0	1023	TGTGGTGAGGGGCCCTGTCTCAGAA	for
1385591	1	1023	CGCGGCGAACGCCGCTTTATGTGTG	for
1385592	0	1023	TGATGTCACTCGTAGTCCGGCTTAA	for
1385593	0	1023	GAGGCAAATTGAGGAATGCTCCATT	for
1385594	0	1023	AATTGGCTTTTCCCAATAATGAAAA	for
1385595	0	1023	ACCATCTAATACAGATGCTATGCGA	for
1385596	0	1023	AATAGATAACGTCGAGTTTGGAAAA	for
1385597	0	1023	TGGAAGACTCTGGAGATGCTCGAAA	for
1385598	0	1023	GATGTTCATGATTTTGGCATTACTC	for
1385599	0	1023	CCTACTACTAAAACTACTAGTACTT	for
1385600	0	1023	TGTGTGGCTCTTATCAATTGTATGC	for
1385601	0	1023	ATGAAGAAAGAAATTATCTTCTATC	for
1385602	0	1023	AGTCTCCCCTTCTTAATTTCTTAGC	for
1385603	1	1023	GTCTCTTTCTTCTAGACACAAATTG	for
1385604	0	1023	AGCATCATAACAAGACTCCATGGAT	for
1385605	0	1023	CCCCTTTATCTTTGCTTTCCAAAAA	for
1385606	0	1023	TTTGTCCAGAAGCCGTAATTTCTTG	for
1385607	0	1023	TGCATATTCATCGTATCGGAAATAG	for
1385608	0	1023	TTTCAATGTTGACCAGTTCTGTTAG	for
1385609	0	1023	AGACTCTAGAAACTAAGAGCATATT	for
1385610	0	1023	TGCTGCCCCAAACAGTTTTTAAGAT	for
1385611	0	1023	TGTGTCCCAGTGTTTAAAATACCTT	for
1385612	8	1023	ATATGAACATCTATAAGTAAACTAA	for
1385613	7	1023	TGTGGAGGATAAACAACTTTGGTAT	for
1385614	0	1023	CAAATTCAGAGGACAGCCAGGCAGA	for
1385615	9	1023	AAACTGAAGATTCTTATTTTAAGAT	for
1385616	4	1023	GAACCACTTTCTTCAGAACAGTTAC	for
1385617	4	1023	TTGATTTGACTTCTGCTCCTCTGCT	for
1385618	3	1023	ACTTACTGATGCCTTTTGTTTGTTT	for
1385619	8	1023	TGGGATTACGGGCACAGACCTCCAC	for
1385620	3	1023	GGGAGTTTCCGGTAAGTTGTCATTT	for
1385621	0	1023	AAAGTACTAAAAAAGAACGAGGGAA	for
1385622	4	1023	GAGGGAAAAGATGAGTTCTCATTGA	for
1385623	0	1023	AGTGAGAAGTTGGAGGAGGCTTGCT	for
1385624	2	1023	AAAGGCAGCACTATTTATTCTGGAA	for
1385625	1	1023	GTCCTTCACATCACCCACGAGAACC	for
1385626	0	1023	GTTACCTGCCCTGTTTTCTTCTCTT	for
1385627	0	1023	GAGATGAAGATATCAACAAGTGAGG	for
1385628	0	1023	ACACATGATGGGCTGGCCAATGTGA	for
1385629	0	1023	GCCTGGACTGGTGACAAGATGAGAT	for
1385630	0	1023	CTATCTTTCAATAACATTTGAACTA	for
1385631	4	1023	GATCATGATGAGTAGCTCCATCAGG	for
1385632	1	1023	GATGATGTAGACATCTTCCCCTCTC	for
1385633	0	1023	GATGCAGACTACTGCTACCGTTGCT	for
1385634	0	1023	GCTGCGGTGGCCTGGGCTGCTGGTG	for
1385635	0	1023	ACAGTATGCATCGAAAACAAACATC	for
1385636	9	1023	AGGTCTCCTGCATGGCAGGCTACAA	for
1385637	7	1023	TTAGTTTCACTTAAAATAGTCAAAT	for
1385638	2	1023	CTGTCAGATTTTGTATTTCTATCTG	for
1385639	1	1023	ATTTACATTGCTGGGTCTGCACTTT	for
1385640	2	1023	CATGAAAAATAGTCAAATGTCATCA	for
1385641	8	1023	AGCTTCTGTTAGGCAACAGAGCACT	for
1385642	4	1023	GTACTGAGAAAGTGTAAGGTCATAT	for
1385643	0	1023	CTGTCCAGACCTTCAGAGCTGTCCC	for
1385644	4	1023	TTACCTGGTTCCGACATGGCTTGGG	for
1385645	3	1023	GCGGGCCACATTGTCTTCAGCCTCA	for
1385646	8	1023	GTCAGTATCTTCGGGGTTATCTAAG	for
1385647	3	1023	CAGAGGGTGATAGCCTTCATGAGTG	for
1385648	0	1023	AGAAGAGTTAGTCTCATTGCCCGAG	for
1385649	0	1023	CTCATGGAAGGACGTTGCCTGGCTC	for
1385650	5	1023	CATAGCCTATAGTTGGGGGACTCAT	for
1385651	3	1023	ACTCATGCCATCATCTAAGGCAAGA	for
1385652	1	1023	CCGCTGAGCTAGACTTCTATAGTCG	for
1385653	2	1023	CTGCGTGCCTGCGTTTTTCTTGTTG	for
1385654	1	1023	CAGGTTCATGGCGTCTGATGACTCC	for
1385655	0	1023	ACGGCCCCCATATAGTCGCAGGTCG	for
1385656	0	1023	TTTGATAGACAACTTCTCTTGCAGG	for
1385657	0	1023	TCTCTCTCTTGGTGCAGCGCTGACT	for
1385658	5	1023	ATCTCGGTTTGTCATCATCTCCCAT	for
1385659	2	1023	ACTCACTGGAGATTGTTACGGATCC	for
1385660	0	1023	CAAAACAGCCCACTTTTCCTGAGGA	for
1385661	0	1023	CAGGTCGTTAAACTACAGCTTTTTT	for
1385662	0	1023	TTTTTCTTGGTACGACCCCATCCTT	for
1385663	0	1023	TTTCTCTTGATCGTTAAAGCAATTT	for
1385664	8	1023	GCTACAAGCAATGCATAGCTGTAAG	for
1385665	2	1023	TCCCCATAGGCAAGGACCACCATGG	for
1385666	3	1023	TCTTCTCCCTTCGAAGCCAGCAAAT	for
1385667	4	1023	ACGATGTCACCCTTTTATATTGGGT	for
1385668	0	1023	GTTTGGTAAAAAGAACTAGATCACA	for
1385669	0	1023	CACTTGATAGACGCCAGGACCCTAA	for
1385670	0	1023	TGCTCCTCCAGTAGGGGACATGGGG	for
1385671	0	1023	CTACAGCGAGAAACCCCGTCTGCAC	for
1385672	0	1023	TGACAAGTAAAACAAAATCAATATT	for
1385673	0	1023	GAGACACTGGCCACTCCAAGATTGA	for
1385674	0	1023	TTTAAAGTGGTCGTAAGGATAATCA	for
1385675	0	1023	GAATGGGTTTTCACTCCATATACAA	for
1385676	0	1023	GGTCACCATGCACATATATTTTGTA	for
1385677	0	1023	AGTTGTATTCAGGAGCCTCAAAAGC	for
1385678	0	1023	TTTCTATCTGTCTTTAGTACCTCTT	for
1385679	0	1023	AAATAAAGCACAGGAGATAAATAGT	for
1385680	0	1023	TACCATTTATTTGCTCAGGAAAAAA	for
1385681	0	1023	TCCCAGACACAGGACACTGCATTTG	for
1385682	0	1023	TGTTACCACAATGTTTTTCTTTATC	for
1385683	0	1023	GTTAGCTATGAATATGCCAAAATAC	for
1385684	0	1023	TAAACTTTATAAAGTATTTATGAGC	for
1385685	0	1023	ATTTTTTCACTATTATTGTTAGGAT	for
1385686	0	1023	CAATGAATTAGCCACAAAATTTCAA	for
1385687	0	1023	TCCACGATGAATTGATATGGTGCCA	for
1385688	0	1023	TTGCAAACCTACCAGTCTGAGTTTA	for
1385689	0	1023	TACTACATAGTTCCTACCATATCCC	for
1385690	0	1023	GGGCTGGGAGTACTTCCTACCTCCC	for
1385691	0	1023	TACCTCCCATCAGTGAAGACTGCCC	for
1385692	0	1023	ATAACTCACATTGTTTTAATCAGCT	for
1385693	0	1023	CAGAGCTGTCCCAAAGTTTAGGAAG	for
1385694	0	1023	TATAACACTCTTCATCCAGGATGGA	for
1385695	0	1023	ATCCTAACTAACAATACTTACCCTG	for
1385696	0	1023	TCCTCTTAATATTTCAGCAATAAGC	for
1385697	0	1023	TGTAAGTGTTGGTTTAAGAAGTTAC	for
1385698	0	1023	TAAATATCTATTGTTATCGTCTCCA	for
1385699	0	1023	TGTAGCACTTCCCCAGAATGCACAA	for
1385700	0	1023	TGGTTATGCAATAGCTAAACTATGG	for
1385701	0	1023	GAGAAGAGTCATTGAGTCAATTCAT	for
1385702	0	1023	TTTTAGGAAACATAACTGATAAATG	for
1385703	0	1023	GGCCAGGCATGCTGATGATAATGTC	for
1385704	0	1023	CCCAACATTTGCATTAATTACTTGT	for
1385705	0	1023	GAAAGGAGGGGTCTGTTCATCATAC	for
1385706	0	1023	AAGACATGGTTACAGGAAAAAGAAG	for
1385707	0	1023	TAGCCAACTAGGCCATCTATCCTCT	for
1385708	0	1023	GTTCTGTATTGCCGGCCGCAGGGCA	for
1385709	1	1023	TGAAAGCAGCTCCCTCCGACCGAGG	rev
1385710	0	1023	GCCTGCAGCCAGCTCTGATCCATTT	for
1385711	1	1023	TGTCCCTAAACAGCACAGAAGATCT	rev
1385712	4	1023	AAACCTTGCCTATGGACAATTGGAC	rev
1385713	1	1023	TCCACTTATTGATTCACTTCTACCC	rev
1385714	2	1023	TTTTAACTGGGGGCAGCCCCTCCCT	rev
1385715	4	1023	AGAGAGTTTCTATTCCACTCTAGGT	rev
1385716	2	1023	ATTTTAAAAAGCTTTAAAATCCAAA	rev
1385717	3	1023	ATCAATATTAGCTCAATTACAAGCA	rev
1385718	0	1023	CTGCAAAACCACTTTTGACCAGCAG	for
1385719	4	1023	TTTTCACATGTTAGATTTTTAAAGC	for
1385720	1	1023	TGGTGAATTGGTGCAAACATTTCAT	for
1385721	7	1023	ATGAGATAAGATAATTTGTCATCTT	for
1385722	9	1023	AGAAATATTAGTTACTTTTAAAACA	for
1385723	0	1023	TGAAATACTGGACTTAGTGGGAAAA	for
1385724	2	1023	ACTTATACCAAATAGGGAAAAAAAT	for
1385725	5	1023	CAAACAAAATAACAGTTACGAAGTC	for
1385726	0	1023	GTCCCATACTGCAGAGAATGAATCA	for
1385727	4	1023	AATCTCCTTCCACGCTTGCTCATTA	for
1385728	5	1023	GAAGCTGGCTGACCATCTGAAGCAT	for
1385729	0	1023	CCCGAGCGCGTCAACCTGCCCAGCC	for
1385730	0	1023	CGGCTCCAGCCGAACCCGGGCGCCG	for
1385731	0	1023	CGGCCGCGAGCGCGTCGAACCGCCC	for
1385732	0	1023	ATTTTCTTGTATTGGTTAAGGCTTG	for
1385733	0	1023	TAACTGACTATACGGTCAGTCTTGG	for
1385734	0	1023	TATTGCAAAGTCGGGAGTAATGCAA	for
1385735	0	1023	CCAGAATCAGCAAGACAGTTTTTGA	for
1385736	0	1023	ACCGCCGAGCACAAGGTCAGAAGAT	for
1385737	0	1023	AATCAGGATCACATTCTTTGATGGT	for
1385738	0	1023	TTGCTTATGGCTTCATTCCTTTGAT	for
1385739	0	1023	TGCATACCATTGGAGAAATGTATTT	for
1385740	0	1023	TACCACTTTTATTATAGAGAAATAT	for
1385741	0	1023	GGAGCACGAGGATGAGAAGGTGAAT	for
1385742	1	1023	GCGGCACCGCGATCATCAGGTGGCA	rev
1385743	1	1023	GGCAGCTTTGAGTGAGCGCTATGAC	rev
1385744	0	1023	ACTCAATTCTATATTTTAAAGAAGA	for
1385745	0	1023	ATGGCTTAACTCTTAAGAACACTTT	for
1385746	1	1023	CAGGCTCCGCAAGTTAGCTCAGCAG	rev
1385747	0	1023	TGTCTCCTCGGCTCCGCAGGTCTGT	for
1385748	0	1023	GGACCTGGCCCACGGCTTCATGGCC	for
1724229	15	1039	TCCTTCTACATCTTGGAACACTCTT	rev
1724230	4	1039	CAATGGCTGGCATGGTTTTAATATT	rev
1724231	1	1039	TTCCTTGCAGAAAATTCTGGGGTTG	for
1724232	4	1039	GCAAAATAAAGAGTTTAAATGAGGA	rev
1724233	7	1039	CTCTTTCCAGAAGAATAACTTTATG	rev
1724234	14	1039	TCCCCATATCTTACAGACGTTAAAA	rev
1724235	9	1039	GTGACATGTACTATGTGGATGTGCT	rev
1724236	0	1039	TTTTAGAATCTACGTATGGATGGCT	for
1724237	0	1039	ACAGCAAACAATACAGGCTGTTTTA	for
1724238	0	1039	CTTCAAACTTCCCAGACTACTGGTG	for
1724239	0	1039	CAGAGATAATCACACAACCAACAGG	for
1724240	0	1039	GGCAGAGTATGGCAGTAAGGGTCAT	for
1724241	0	1039	TCTTCCTCTTCACGAGTGTGAGGGG	for
1724242	0	1039	GGAAGATGAGGAGGGAGAATGGACA	for
1724243	0	1039	TTCGGCTGCTAGAGAGGATCTCCCT	for
1724244	0	1039	CTGGGACTGCAAACCTAGAGGAGGA	for
1724245	0	1039	CTCGCTTGCGGCCGGCTGCTAGGGC	for
1724246	0	1039	CCACTTGCAGATCCAGCCTCATCTT	for
1724247	0	1039	GCTGCCTCTGGGATCAGGACCACCA	for
1724248	0	1039	GGAGACGCAGCGCGCTGCCTGCCCC	for
1724249	11	1039	AATATACCGAAGAAACTGGATCATC	for
1724250	0	1039	AGCCAAGTAAAGCGTTCAAAGGGAG	for
1724251	0	1039	TCAGGTTCCATCCCAGAGAGAATGT	for
1724252	0	1039	GTGATAAAACTAGTCAATAGCTAGG	for
1724253	0	1039	TCTGAGACAGAACTCAGAGGAGCCT	for
1724254	0	1039	AAGATATAAATTCTTTCTTTTCACT	for
1724255	0	1039	AACACTTGCTTATTCTCAGCACAAA	for
1724256	0	1039	TTGTCTCCCAGAGACCTAAGCCCAG	for
1724257	0	1039	AGTATTTTCTTGATTTTTTTTCCCA	for
1724258	0	1039	TTTAAAGATAAGGAACAGAATCTGT	for
1724259	0	1039	AAGAAGATTCCCTATCAGTTAACTC	for
1724260	0	1039	CTTTGAGGAACCCGATTTAGAAGAA	for
1724261	0	1039	AAGTGCTTGGTCCGGCATTTAGGAA	for
1724262	0	1039	CAGATCCAAAATTGAGGGCAATGTA	for
1724263	1	1039	GGGCCGATTAAAGTCACTGATGACC	rev
1724264	1	1039	TCCAGTGAGGAGCGACAGCCTTCCG	rev
1724265	0	1039	AAGACCACGCCCCTGGATGATAAAC	for
1724266	0	1039	TCAGCCCATAAAATAGTTGATCACA	for
1724267	0	1039	TTCAAACGTGCCTCAAACAAGCCAG	for
1724268	0	1039	TATCTCTGTGGCCAAGGCAGAACTG	for
1724269	0	1039	AAGCTGGTGTTCGGCATGGTCTCCC	for
1724270	0	1039	CCACTGCACCTCAGTCTATTCCCGG	for
1724271	0	1039	CTAGGGATAGTGACCTAGCTAGCCA	for
1724272	0	1039	TAGCCATTGTCCACACAGATGTGCT	for
1724273	0	1039	CACAGATGTGCTTGACTTGAATACA	for
1724274	0	1039	AGGGCCTCTACCAAATGTGGCAGCA	for
1724275	0	1039	CCCTCCCCAACACCTAGTTGATAGC	for
1724276	0	1039	CTGATTCTCTAACGTATCTCTATTA	for
1724277	3	1039	CACTGAGGGGACTAATAAGTGACTA	rev
1724278	1	1039	GTCAAACTGCAGGTAAGAGGGATTG	rev
1724279	0	1039	TTGATGCGCAAAGCACTAAAGCTGT	for
1724280	4	1039	AACGATCTCTCAAAAGCCCAAAACA	rev
1724281	0	1039	ACCAAGCCCTGGCATCACCACCTGT	for
1724282	0	1039	CTGTAGCTTCAGTGTTACTTTATTC	for
1724283	0	1039	CTCAAGTGGGAGATCACAAATTATC	for
1724284	4	1039	ATGGTTTATACATTTGGAATCAGAA	rev
1724285	2	1039	AATCAGAATACACGGCTGAGTTTCC	rev
1724286	1	1039	TCCCAAAGTGAGAATACAAAATGCC	rev
1724287	1	1039	TGGCATGGGTTCATTCTCTTTCTCT	rev
1724288	0	1039	TCAAGGCCTCTGCGAAGATAGCAGA	for
1724289	0	1039	GAATCAATGCAAGATTGTGATCATA	for
1724290	0	1039	TCTCCCATCCCCAGGGCTGTAGGTA	for
1724291	0	1039	CCCCTCAAGTACTACTATTGAAGGC	for
1724292	0	1039	GAAAAGTGGAACAGCATCTCCAGTG	for
1724293	0	1039	GCAGAAGCTCCACTTTGCACACCAT	for
1724294	0	1039	TAGTAATCCCCGGAGTCACTTCTGC	for
1724295	3	1039	CTTCTGGAATCTTGACTGGCCACTG	rev
1724296	3	1039	CAGAGTGGAGCAGGCTCACGTGAGG	rev
1724297	0	1039	TGCCATCAAGAACGTAGAGTCTGCA	for
1724298	3	1039	CAAATATCCCACGGAGATGGTCATC	rev
1724299	0	1039	CGACGACGACTCAGATGACTATGAT	for
1724300	2	1039	GCAACGCTCTTACAGGAAATTGGAA	rev
1724301	2	1039	ATACAAGAATGTTGCCCAGATGTTG	rev
1724302	2	1039	TAACGAAGCAGGCGCAGCTTCCTGC	rev
1724303	1	1039	TATGTTTTCCCCAGACTTAATCAGA	rev
1724304	0	1039	GGCCTGGGAGCTATGAGAATGTATG	for
1724305	0	1039	GTTTCTCCTCCAATCCCTGCCAATT	for
1724306	1	1039	TCCTCTTCTCTCCTCTACCACCTCT	rev
1724307	1	1039	TCTCTCCTCTCACTTCTCTCTTTCT	rev
1724308	0	1039	CCATAAACTCTTCGTGTTTTTCCAT	for
1724309	5	1039	CAGCCCATGCCCCTCCCCAAAAGCT	rev
1724310	0	1039	AGAGTATAAGAGAGGCAGTCAGAGT	for
1724311	3	1039	GCAGTCAGAGTGACCAGAAAGAACA	rev
1724312	0	1039	CTCTGGTTTTCTCTTATGCCTCTTT	for
1724313	2	1039	TGAAGTACTACTGTAGGTCTTTGTG	rev
1724314	5	1039	TAAGCTAAAAAACCAACTTGGCTTG	rev
1724315	2	1039	CATGCTAAGAACGTGTTCACACATC	rev
1724316	3	1039	ATTCTGTGTTCTGTGTTTTCTCAAA	rev
1724317	0	1039	CCAGCCCTGACAACTGCTGTCAGAG	for
1724318	0	1039	TATCTTCACAAATGAACAGGAACTC	for
1724319	0	1039	GAGAGTCTCTACGTTATTAGATGGA	for
1724320	0	1039	TTCAAAGTTGCCGCTTCATTGATGC	for
1724321	0	1039	CTTTAGTAATAGCCTGCTGCATCTC	for
1724322	0	1039	ACAATGGCTTGCGAATGACTGTTTC	for
1724323	0	1039	GCTTTTTGACTGGTGGCTTCTCTTT	for
1724324	0	1039	CTTCAGTCTCCACCAGCAAGGTTAG	for
1724325	0	1039	TGAAGATGCTGCATGGTTACTCTTT	for
1724326	0	1039	TAGCAATCAGAGGTCAGTTGCCACT	for
1724327	0	1039	CCGGAGTGCTGTCAGCAAAATTGCT	for
1724328	0	1039	CAAAATTGCTTCGGAGATGGCCCAT	for
1724329	0	1039	CATCAGCAAGGGGCTTATGGTTTAT	for
1724330	0	1039	AAGAACAAGCAGCCCTGGTAGGCAG	for
1724331	0	1039	TCACAAAATTATTCTGAAACTCCTG	for
1724332	0	1039	GTAAGCTGAGAATTCCTTTGACTCC	for
1724333	0	1039	TGGAGCCACCCTCACCATCAGGCTG	for
1724334	0	1039	ACTGCACAATTGGGATCACATTTAC	for
1724335	1	1039	TGAACTAGATTGGTTCCATTTCTTA	for
1724336	0	1039	ATAAGCTTCAGCGGAACTTTGACCA	for
1724337	0	1039	GTCAGACAGATTTTTCTTTGGCTAC	for
1724338	3	1039	AATAAGAGTCATTATCATGACATCA	for
1724339	1	1039	TAGTTTTATCTTGAATGGAATACAA	for
1724340	1	1039	AGTAAATACTTATATATAAAAAGCT	for
1724341	1	1039	CCCTCTACTTGACGGCAACGCTGAA	for
1724342	1	1039	AACATGGTCAGAACAATGGGAAGAG	for
1724343	1	1039	AGCTGAAGGTAGAATATGCATGGTA	for
1724344	1	1039	TGACAAGTGTGCACACGCAGGCCAA	for
1724345	1	1039	TTAGGAAGGAGAATGTGGCCAGCAT	for
1724346	1	1039	ACTCATCTCCAACCCTGCCCCAGCT	for
1724347	2	1039	CTGCCCCAGCTCTTGAGCTGCAACG	for
1724348	1	1039	CAAAAATGGTCAAATGTTTATCATC	for
1724349	1	1039	TTATCATCTAGACATTCAGATGATG	for
1724350	1	1039	GAACAGTAATGTAGAGCCCACGCAT	for
1724351	0	1039	TTTCAATTTGGCGGTTTCTAACCAA	for
1724352	1	1039	CTCCTGTCGGAACGCGTTAACCTTT	for
1724353	0	1039	AAAGGTACTGACCGAACCTGCAACC	for
1724354	1	1039	GTGATGATGATACCATGTACCTCTG	for
1724355	1	1039	TAGAAGGATAGCGGGAGAGATTAGG	for
1724356	1	1039	TTTTGTTGTTATTAGGAATGATTAA	for
1724357	3	1039	GGGTGTTTCTATAATGTGATTTTTC	for
1724358	2	1039	CATACTCCACACCGAGTGGAGCACA	for
1724359	1	1039	GTAGCTCTGAATTTTCCCCACTTTC	for
1724360	0	1039	GGATTTTTTACCATGAGTTTCCTGC	for
1724361	1	1039	CATAATTAAACCGTAGCCATCTTGT	for
1724362	0	1039	CTTTTTGGTGATGATTCCAAGTAAG	for
1724363	0	1039	TTACTTGCATGTTTCCCCAGAATCT	for
1724364	0	1039	TCTATCTTCTTACACGAGTTAGGGT	for
1724365	0	1039	CGAGTTAGGGTTCCAGTAAATGCTG	for
1724366	0	1039	TTATAGAGTTGTTAAGTTAACATAA	for
1724367	1	1039	CCCAAGAGCATCGGCCACCCACTTG	for
1724368	0	1039	GGAAGCAAAGCATGGGAGTCAGTAC	for
1724369	0	1039	TATTAATGAAAAATTAAAAAGGTTG	for
1724370	0	1039	CTACCTGCTGTCGAGTCTGATAAAC	for
1724371	0	1039	CCTTCCCACCATGAAATAAACGTAG	for
1724372	0	1039	AAAGAAGGTTTAGAATATAGTATAC	for
1724373	0	1039	ATACTCAATGGTAGAGAGCTTGCTT	for
1724374	0	1039	GTTCAAATTTAAGTTGGTACTCACT	for
1724375	0	1039	GGCTGGTTTGGTATACAGACAAGGT	for
1724376	0	1039	AGATTTCTGATGAATTCTCCTATGT	for
1724377	0	1039	AGGGTGACTTCTTTGAAGCAAACAC	for
1724378	2	1039	GCCAGGGGTGATACAATCAGCTCCC	for
1724379	0	1039	TGGCACTGTAGATGCCCACGCCAGC	for
1724380	1	1039	CAGAGCTCCCCAGAGGCCACCGAAT	for
1724381	0	1039	GGTGTGGAACTCCACATAAAACAGA	for
1724382	0	1039	GCGGCTGTTTCCGAATGGATTGATG	for
1724383	0	1039	AGCTGGGCCCAGCTATTCCACTCTG	for
1724384	0	1039	CATTAACAACCAACCAGAGAAAGCA	for
1724385	0	1039	CTTGGCAGCCCGCATTTGCTCATTT	for
1724386	0	1039	GCTTTAGAAGGGCACTTGCTGCTTT	for
1724387	0	1039	ACAGCAACAAACGCCACCTAAAGAG	for
1724388	0	1039	CCAGCAGCTGAACGTACCCCCAACA	for
1724389	0	1039	CAGAACAAACAGCTCAGGTCTTGGG	for
1724390	0	1039	CCTTTCTCTGGGTAATTTGAGTCCC	for
1724391	0	1039	AAAAAACCCTCACTATTCTTTGCTT	for
1724392	0	1039	TCCCAGCAGGTATTCTCAGCCTCCT	for
1724393	0	1039	CCTGACCCTGCTGGTCCTCTAGCAG	for
1724394	0	1039	GCTCAAGCCTTCCATGGATCCTGGG	for
1724395	1	1039	TATACAAATAAATGCAGGTGACCAC	for
1724396	0	1039	TGTCTCTCCCTTTCCACCCATAATG	for
1724397	0	1039	TGAAGGTGTGGGGGCTCCATGAGCC	for
1724398	0	1039	CTTTACATTATCTGTCATGGGATGA	for
1724399	0	1039	GTTTATAAACTTCGGTTAAGTGGTT	for
1724400	1	1039	TTCTTTGGCTCCTTTTGCTCAGCAT	for
1724401	0	1039	CAGCTATAGATCGTCCCTTCCTGCT	for
1724402	0	1039	CCTTCCTGCTGCGCACCATTCTGTT	for
1724403	0	1039	AATGGGCTGTTCCTGGGCAAATCTA	for
1724404	0	1039	GCACGGGGTATTGGAAGAATGGGGA	for
1724405	0	1039	AAATGGAAAAAGCTCCTACAATCGT	for
1724406	4	1039	GGACTGGGCGTTCCCAGTCAGTCTG	for
1724407	2	1039	CTATGCCAAGAGTTTTTATTTGCAT	for
1724408	5	1039	AGCCACCACCTCAGCCGCATGACTA	for
1724409	5	1039	CCGCATGACTAAAACCAATCCTTCC	for
1724410	1	1039	AGGACACATTGAAGAGGCAGCAGTA	for
1724411	4	1039	ACAGGAGACCAGCACAGCAAGACAC	for
1724412	2	1039	CCAGCACCAGAAGGGACACACCGCT	for
1724413	5	1039	GCTAGAGCGCTCTGCCCATGGAACC	for
1724414	2	1039	CCAGACCCCTGGCGGGCTCATCTGT	for
1724415	11	1039	CGCGCCCCAACCGCTCCAGACGGCC	for
1724416	0	1039	TGGAACTCTTAGCTCTCTGCAGGAT	for
1724417	0	1039	CAGGATGCCAGGGCACCAAAGGCTG	for
1724418	0	1039	GTGCCTTGTCAGGAAAAACTCTGTG	for
1724419	0	1039	GTTACAGGGAGCCGGTCTGTGCCAA	for
1724420	0	1039	AAATCGAGGACACGCAGCTGCCAGA	for
1724421	0	1039	TAGCCCCAAGCAACCTTAAACTCTT	for
1724422	0	1039	CCTGACAGGACTAGGACCCTGGGCC	for
1724423	0	1039	TCAGCACAAACATGATGTGGGGCTC	for
1724424	0	1039	ATTCACATGGCAGGCTTCAGATCCC	for
1724425	0	1039	CACCAAGGTGAGCGAGTGTCCCTGC	for
1724426	0	1039	GGGTGTCAGGAGCCCACCAGTACAG	for
1724427	0	1039	CCGGAGCTTTAGGCAACTCAAGATG	for
1724428	0	1039	TGCCTGTCTCTGCCTTCCATCAGTG	for
1724429	0	1039	ATATTTGTACACAACTGGCGCTTAA	for
1724430	0	1039	GCTTGTGTCACGCAAGATAACACCC	for
1724431	0	1039	ATATGACTGTGAGCAGAATCCATGT	for
1724432	0	1039	CTGGTATATGGTGAGTTCTCACTGT	for
1724433	0	1039	CTCTGTTCAAGCGATACCATTTTTG	for
1724434	0	1039	GCTTTTCCAAAACGTTGTCTTATTT	for
1724435	0	1039	TCCTTCCTTGGCCCTTGGCCCATCC	for
1724436	0	1039	CCAGGACAGACCACACTTCATGCAT	for
1724437	0	1039	TGTGCTCCCGGCCTGGTCTGCTCCT	for
1724438	1	1039	CATCTGCCTTACAGCTGAGAGGGGT	for
1724439	0	1039	AAAGATGACAGACACCATCCTAATA	for
1724440	0	1039	CCTTGGTACATTCGTGAACTTTCAA	for
1724441	0	1039	AACAGCACTGGAACCTTCACAATTA	for
1724442	0	1039	ACAGGCATAACTGATCATACGCAGC	for
1724443	0	1039	CCACTGACCCCAGTTCCCTACCCAC	for
1724444	0	1039	TCCATGCCTAAGCGTGGCCCACAGA	for
1724445	0	1039	CTGCAGGCTGCCCCTCTACTGAACT	for
1724446	0	1039	CCTCCTATTCCCGTAACAGCAGCCT	for
1724447	0	1039	TACCAGTCCCAGGTCTCACCTGCTC	for
1724448	0	1039	AAGGGGATCTCCGAGATATCAGCAA	for
1724449	0	1039	ATATCAGCAAGCCATTCCCCCTTTT	for
1724450	0	1039	TCCCGCCTCCACCCTCCCGGAGGCC	for
1724451	0	1039	TAACTATCAGTGCACATCTTGGGCA	for
1724452	1	1039	GTACATCTGCCACCTGAGCTGCCTG	for
1724453	5	1039	TGGGACGCGGGATGCCCAGCGCACC	for
1724454	5	1039	AGGCTGGTCTGCGTCCTCAGAGGCA	for
1724455	5	1039	AAGCAGATCTCGAAGGTCAGGCTCA	for
1724456	0	1039	GTGAGCGTTGCGCAGGCAGCGGCGC	for
1724457	0	1039	CCAATGGGACTGGCCCTGGCCCTGA	for
1724458	0	1039	AAAGCCAGGAGGCTTCGATGTAAAG	for
1724459	0	1039	TCGGGAGAAGCAGCAGATGGAAGAA	for
1724460	0	1039	GACAGACACCCCTGGAGATGAGGAT	for
1724461	0	1039	TGAGGATGAAGAAGAGGGGACCATG	for
1724462	0	1039	TACCCACACATGGATACTTGTAATT	for
1724463	0	1039	GGACGCAAAGGGTGCAAGAAGTGAA	for
1724464	0	1039	CAGTCTCATCCTAGTGTTCATCATC	for
1724465	0	1039	CTCTTTCTGCCGTAGCTGGTTCAAT	for
1724466	0	1039	CACCACCCTCTTGCAGTTCATGTTC	for
1724467	0	1039	CGTCCTTTCAGCCATGATGGCCCTG	for
1724468	0	1039	GATGGCCCTGTTCACTGTCTCTACC	for
1724469	0	1039	GCTCAAAATCATCGCCTTTAAACCC	for
1724470	0	1039	TGACTTTGGCCCAGGCGAGGAATTT	for
1724471	0	1039	CATCGTCTACTTCATCAGCTTCTTT	for
1724472	0	1039	TCTAAGGAGCCTGCAGGACTTGGGT	for
1724473	0	1039	TGAGATCCGTCAAGCCCTCACCTAT	for
1724474	0	1039	TCGGTGTCTCTACCTGTTAAGGAGA	for
1724475	0	1039	TGGACGGACCTCAGGACCAAGCAGG	for
1724476	0	1039	TGGCAAACTTGGCGGCCCACTGCGT	for
1724477	0	1039	CCTTTACAGTGATGAGGAGTCTATT	for
1724478	0	1039	TCTCTAGCCTCCCGAATGGAATGGC	for
1724479	0	1039	AACAGTCTGACCATAGATCCTGTCA	for
1724480	0	1039	TTTTTTTTCCTGCTACTTGCTGATT	for
1724481	0	1039	CAGAAGCAATCCGATCTGAGTTCGA	for
1724482	0	1039	CAGCACCTCCTGACCATGCAGAGGA	for
1724483	0	1039	AAAATAAAATGGAGGTATTAGCCCA	for
1724484	0	1039	TTTAAGGAAACTTAAGGTGCTCAGA	for
1724485	0	1039	AGGTCAACCAGGGCTGCAGAGTGAG	for
1724486	0	1039	TCGTAAGTTCAAATGTCCATGGAGT	for
1724487	0	1039	TCCATGGAGTCCAGAAGAAAGGTCA	for
1724488	0	1039	GCCCTGGCTGTTCGGGAACTCACTG	for
1724489	0	1039	TATTATCGTCTTATATTTGATAATC	for
1724490	0	1039	GGTTAATGGGCTATTTTGGTTAAGA	for
1724491	0	1039	AGAAAAAGCCTAGCGGCCCAATCCC	for
1724492	0	1039	GAGCTCAGACTCTGCCCTCACCTGG	for
1724493	379	1039	GAAATTCAACCCCAAGAGTAGAGGG	rev
1724494	0	1039	ACTCCATTCGTCGGAACCAGCCGTG	for
1724495	0	1039	GGACCTAGAACGCATCATGTGCCGG	for
1724496	1	1039	GGAGAAATACAGAATAAAGCAGCTA	rev
1724497	1	1039	AGAGGAGGAGAAGAAAGAGTTGCGA	rev
1724498	0	1039	GGAATACTGTGATGGCTGTGGGGAA	for
1724499	0	1039	GGCACCGTCACCACACCGCTCACAA	for
1724500	0	1039	TGCACTCCATCTTGTTTGTATTAGC	for
1724501	0	1039	CTGTAACTATCAATTCTCTTGGAAG	for
1724502	0	1039	CTGGTCTACTTTTACTATCCCTGGA	for
1724503	0	1039	TTTGAGCTCTCCACCATCCAGTCTA	for
1724504	0	1039	CAAAGACTTCTTCTAACAGCCCTTT	for
1724505	0	1039	CCTTCCCCGCTCTGTCTCCAAGTGG	for
1724506	0	1039	GCCTGGCGGTCCTGCATGCTAGAAC	for
1724507	0	1039	GCACAAAGCTGTCTATTGGTGCTCA	for
1724508	4	1039	GTCCATGCACGGTCAATGGAGCATC	for
1724509	0	1039	TGGGGTACTTTCAAAGCATAGCTTG	for
1724510	0	1039	AGGCAAGCGACTGTCTGTGACTTCT	for
1724511	0	1039	GCGGCTCGTGCCGCCAGGGGGCGCG	for
1724512	0	1039	GTTGCGGGAGCTGTAAAGTCAGAGT	for
1724513	0	1039	TCTAGCCTTGCTTTGCCCCAAGTAC	for
1724514	0	1039	TCTTACGTTTCCCGGCCAGCCCCTC	for
1724515	3	1039	AGCGCTCGCCTGTGACTCGAGCGAA	rev
1724516	5	1039	AAACAGAGCAACTGGAACAGCCTCG	rev
1724517	1	1039	TACAGACAATTGTAAGCTGCCCTGC	rev
1724518	1	1039	AGCCCTGCATGGGAGCAGACTTGGA	rev
1724519	1	1039	TTGCTCGGGATTATGCTAGTAGCAC	rev
1724520	3	1039	CTCTGGGCTGATAATGCACTGAAGA	rev
1724521	2	1039	ACAGCACGGGTTGGCTCCAGTTTCC	rev
1724522	4	1039	CTATCTCAAATAGGAAAGGATACTG	rev
1724523	3	1039	GGATTTTCAGCACTTACTTTAATAA	rev
1724524	5	1039	TCATACATCCTCGTCACACTTCCCA	rev
1724525	0	1039	TTTGTGACCTCCCTACCAAAACAAG	for
1724526	13	1039	GGAGACAGGCGTCCGGATCTACAAT	rev
1724527	16	1039	TGTGGAGCCACTTATGGAGAAGGGG	rev
1724528	4	1039	AATAAACAGCTCGCTTCCACGAGCA	rev
1724529	0	1039	CATACGTTGCTAGTCGGCGGCTCCC	for
1724530	0	1039	GTAGTCTCGCCGCCCTTCGGGCTGG	for
1724531	26	1039	GGGGTCTGCGCGCCTGGCGGCTCCT	rev
1724532	74	1039	TGTGGGACTCACTAGTCTTCCATAC	rev
1724533	53	1039	CTTAACCCCAGACGACCCTAGCCCT	rev
1724534	4	1039	AAAGACTCTAGCGGGAGGAAGCAGG	for
1724535	0	1039	ACAGCAGGAATCGGGAAGACAGGTA	for
1724536	0	1039	AAGACAAGGTGAGAGAGGAAAAGAC	for
1724537	0	1039	GGACTAATAATAAAAGTTATGTCTG	for
1724538	2	1039	AGGAGCAGGCAGCAGCTCCCCCCAA	for
1724539	2	1039	TCAGGGCCTCTTGCAAGGCTCGCTG	for
1724540	0	1039	TCTGACTTCACCAGTGGGGCAGCCT	for
1724541	0	1039	CATCCTTGCACCGCTTGGACCTTGT	for
1724542	1	1039	AGCCTCAAATATTTCCAAAAGAACA	for
1724543	0	1039	TCCTCGACTGGGGTTGGAGACTCTT	for
1724544	6	1039	GAGTCGTCCACCTCCTGCTCAGGTG	rev
1724545	4	1039	CAGCCCCATGGCGCTGCTCACCATT	rev
1724546	17	1039	CCCTCGCCCCTGGTCCTACTCCTGC	rev
1724547	16	1039	TATCTCTTCCTTTTGACCCCTGACT	rev
1724548	18	1039	GTAGAGGCCCCAGTCCTAACCCTGA	rev
1724549	27	1039	TAGATCAAGTGTAACTTAGGTCCTC	rev
1724550	20	1039	AGATGAAAGGGATTAGTGTGGACCC	rev
1724551	10	1039	AAAGGCAGGGCCTGGGAGGAATGGT	rev
1724552	6	1039	GCGGCAGGGGGAGCGTCTGGAGCAT	rev
1724553	5	1039	GCATGCAGCAGCGTTGCGGGCCCTA	rev
1724554	22	1039	AAAGACACAAGAACTGAATATGCTT	rev
1724555	17	1039	CGTCCGGTTACGGCACGAGAAGGAG	rev
1724556	24	1039	TCGAGAACTGCACGAGGACAAGAAG	rev
1724557	23	1039	CAAGAGGAAACCCTCAAGCTGTGCC	rev
1724558	29	1039	GGACAGCAGTAGTGTCTCCTCCTTC	rev
1724559	15	1039	CACAGACCGAAGTGGGCTGGGCAGT	rev
1724560	2	1039	CCTAATCCTCACGTCTCCTACCTTC	rev
1724561	1	1039	GTCCCCTTTTGTGATCTACAAGGGG	rev
1724562	0	1039	CCTCCTGGTTCCTCTTGGTCTTTCC	for
1724563	2	1039	TGGTCTTTCCTTTCTCTCTCTCTCC	rev
1724564	2	1039	AGCCTCCACCATCCTGGCGGTAGCC	rev
1724565	0	1039	GGTGGCCATCCTACCCTACTATATT	for
1724566	1	1039	CTCCAGGCACTCGCAGGGCCTGAGG	rev
1724567	8	1039	TCTCCTCTTTTCCCTCACCATGGCC	rev
1724568	1	1039	TGGCGACGGACAAATGCTGTGCGTT	rev
1724569	2	1039	GGCCCTTGGAGCAGTCTCACTGGGT	rev
1724570	7	1039	AAGCCCCACGACAGCCTTGACCTGA	rev
1724571	4	1039	TTTGAGGTCTGTCTGGTCTGACAAG	rev
1724572	0	1039	GCTGTGGCCTCTGTAGTGACCTGCT	for
1724573	2	1039	AAGTGAGTTCCCACCACCTGTCTTC	rev
1724574	6	1039	TCCTGACCCCTGGGAGAGATAGAAG	rev
1724575	1	1039	GACTGAATCTCATGTCATCTCAGGT	rev
1724576	0	1039	TTATGGAGAAATGAAAAAGGGTGCT	for
1724577	1	1039	CCAATCCGTCTCCGTACCGTCCCAC	rev
1724578	0	1039	GCCACCATTGCCCGGCTAGGGATTA	for
1724579	0	1039	ACATATTTATGTTTATATTTATTTA	for
1724580	0	1039	CCCGGGAAACTTTTTACTAGAACAC	for
1724581	23	1039	AGAGATGTACAACCGTCCTGTGGAG	rev
1724582	11	1039	TAGAGGGAGGTGACAGGCATTGCAG	rev
1724583	1	1039	TTTGCTTTGACCAGAGGTCTGCTTG	rev
1724584	17	1039	ATACAGCAAGACGCTTTTATTAAAA	rev
1724585	8	1039	CTGAAACTGAAGTCCCTACTCCCAC	rev
1724586	7	1039	AAATAAGCAATCACTAATGAGTTCA	rev
1724587	1	1039	TGGCTAAATCCTTTTTTTGTTGTTT	rev
1724588	7	1039	GTCCATACCCCTGCTAGGGTTTGTA	rev
1724589	0	1039	AGCATGAGCACGCCAAGAGGGTTGA	for
1724590	0	1039	CGGGAGGCGCGTGCCCCGGCTCAGT	for
1724591	7	1039	CTCTGCAGGGGCATCCTTCGCCCCC	rev
1724592	0	1039	TCTGAGGCAACTGGACTCTTGGCAG	for
1724593	7	1039	TCTCTTCGACTATATCACAGAGAAG	rev
1724594	18	1039	CTGTACTGGAGGTGGAGAGCGGCAA	rev
1724595	3	1039	GACTACAGCGCTCTTCTCTGTGCTC	rev
1724596	4	1039	CCTGCAGTGGGCCTCTCTGCTGCTG	rev
1724597	7	1039	GGCGGGCTTAGCGGCAGTTGTGGCC	rev
1724598	0	1039	CGTGGCCAGTCAAGGCTTCTTCTTT	for
1724599	13	1039	CTTTGGTGGGCTTCTGGTGGCTGTT	rev
1724600	2	1039	ATGTCCTGTCTCGCATGCCTGGGAC	rev
1724601	3	1039	GCCTGGGACAGTCCCTCCCAGCCAT	rev
1724602	8	1039	GGTCCTTGAAGTGGCTGAATCTCAT	rev
1724603	2	1039	GCTATCTTTACAGTATTTCTTAGGT	rev
1724604	16	1039	GGGCCCAGCTGCCGTGGTGTCAGCA	for
1724605	0	1039	AGACAGTACTGAAGGGCAGATCTGA	for
1724606	2	1039	GTGCTAAAAGATAAAAGAGATATGT	for
1724607	3	1039	TAGCAATATGGCCAGAATTAGGATC	for
1724608	5	1039	TGTGAGGATCCGGGCACCCCAGATT	rev
1724609	4	1039	CAGAGCCCTCGTGTGGCACCCTGAT	rev
1724610	0	1039	TGTGTTGTCTAAACTGAACTTGAAC	for
1724611	1	1039	TAAAGGTTTACAAAATGAATGAGCA	rev
1724612	1	1039	ATGCTTCGTGCACGCAGGAAAGAAG	rev
1724613	1	1039	CTGGGGTGGAGGCCCAGGCGTCAAA	rev
1724614	0	1039	TTTTGTTACTGTCACTAATTACATT	for
1724615	1	1039	TTTTTATTTCATATTTTCATATATA	rev
1724616	1	1039	AGTATCTTTCCCTTCTCTACCTCCA	rev
1724617	696	1039	GGCCCCCGACGATGACCCGGACGCT	rev
1724618	432	1039	TGATGGCCCCACTGGCCCAGACGTC	rev
1724619	395	1039	GCCCCAGGCGCCGGCACGCCGCCTC	rev
1724620	0	1039	AGTACTGTTTGGGACCTGTACTGGT	for
1724621	1	1039	TCCAGCACTGTATCAGCAACTGCCA	rev
1724622	1	1039	ACGGGGCTCTGAATATTCACTCCAA	rev
1724623	0	1039	CACTTGTTCTATTCTCAGTATGTGC	for
1724624	1	1039	CACTTCATAGTCCTTTCTTACCCTT	rev
1724625	0	1039	AGTCTCACTATTGTAGCTCTGGCTA	for
1724626	0	1039	AGGGATGTCCCATGTTACCACGTAA	for
1724627	0	1039	ATCTTATTACAAGAGAATTGTCACC	for
1724628	0	1039	CTTTCTGGTGTCGGGTCTTCTTGCT	for
1724629	0	1039	ACTTTCCTCTGGAGATCTGGTGCAT	for
1724630	8	1039	GCTACTAAGCTGTCCCTCCCTCCTT	for
1724631	3	1039	TAGAACAGAGGTATTCCTCGAGCAG	for
1724632	28	1039	TCCAAGGTACGGACTGCGGTGAACT	for
1724633	7	1039	CAGGCAGTGTGGTCTGGGATTTAGT	for
1724634	5	1039	AAGTCCCCAAATCCTTGTGTCAGCA	for
1724635	2	1039	TTAGCTCCAAAGTGCTGAGAACCCC	for
1724636	4	1039	ACTGCTGAGCCGTGACTCCCTGCAG	for
1724637	10	1039	CTTGTTTGTATGCGAGGCTGGAGGC	for
1724638	10	1039	AGGCTGGAGGCGTTGGCTCAGTTTC	for
1724639	3	1039	GTAGACTCTTTCCCAGGTAGTGCTG	for
1724640	5	1039	GGTCTTCCTCACGCTTTCTTCAGGA	for
1724641	4	1039	CTTTCCTTTCGGTGTGGTCATTTCC	for
1724642	7	1039	AGACTCAGAGATAGATGCCAAATTG	for
1724643	1	1039	ACCCTCCGGTGTTACTTGGCAGCCC	for
1724644	25	1039	TGTGGTGCGGAGATGCTCCACGTAC	for
1724645	20	1039	GCCATGCCATTCCGAATCTCAGCCC	for
1724646	1	1039	CTGAAGAGCCTCAGCTCCTGGAAAG	for
1724647	1	1039	GGCCGAACCAGCGCCTTCCACTCGC	for
1724648	0	1039	TCCAGGTGGTTTTATTTTACAAAAT	for
1724649	0	1039	CTGGACTACATAAGGAATTCAAAGC	for
1724650	0	1039	GTAGAGGCAGGAGAATGGGAAATGT	for
1724651	0	1039	CAGAGGTCCAGGAAAAGGCATAAGA	for
1724652	0	1039	CGCTCCCGCTCCAGCCAGATTCGAC	for
1724653	0	1039	GGCATTGCATACCGGATCTCCGCTG	for
1724654	0	1039	GTTAGTGCATTGGGTGCCTGCCCGT	for
1724655	0	1039	GGGCCGGATGAGAGGCCGGTTCTGA	for
1724656	0	1039	CATGAAACTTGGGGGAAGAATAGGC	for
1724657	0	1039	GCGATGCAGGCAGTGCAGTCCCCAG	for
1724658	0	1039	TGCAGTCCCCAGCGTCAGGAGGTCT	for
1724659	0	1039	GTGTCCAAGAACGTGTTGTTGCTCT	for
1724660	0	1039	GAAACCTGTGGAATCTGATGGTGAG	for
1724661	0	1039	GGATCACACATCTTTCCTGGTAGAC	for
1724662	0	1039	AAGCCTTTCTGACCGCATTCTAGAG	for
1724663	2	1039	GTTTCCAGCAAGTCCAGCACTGTAC	for
1724664	0	1039	TGCCCTCCACCCCGCCAAAAACAAA	for
1724665	0	1039	TAAAACTCACCTTCATTCCAGAGAG	for
1724666	0	1039	AAACTGTCAGTGCCATCCAAGACTG	for
1724667	0	1039	TGGTAGGAGTGGGATACAACCTTGG	for
1724668	0	1039	CCTAGCAGGGATGGTGCACGCCTTT	for
1724669	0	1039	TACAATTAAACTAACTTGTTTCTTG	for
1724670	0	1039	TGCCCAAAATCATTCAGGGGTGAAG	for
1724671	0	1039	TGCTAGAGTCTGACCCTTTATTCTA	for
1724672	0	1039	TGGCAAGGATGAAGTGGCGCTTGTA	for
1724673	0	1039	TGCTCTTTGCACTTTGCAAAAGACT	for
1724674	0	1039	CTGTTTCATCCCTGAGTTATGAGAG	for
1724675	0	1039	CTCTTCATCCTCGCCGGTCTGATCC	for
1724676	0	1039	CATGATCTCCACCCGGGTGTGGGGG	for
1724677	2	1039	GTGTGGAAGAACGGGGTGGGAGTGA	for
1724678	0	1039	CTGGCCACCTTCCGAGAGTTGTTAC	for
1724679	0	1039	TACATTGGTGCAACCCTAGTTTTGA	for
1724680	0	1039	CTTTATTGACTGAGGGTCTGGAAGC	for
1724681	0	1039	GGGTCTGGAAGCAACATTGATCTGC	for
1724682	0	1039	TGACTTGGGGTACACACCACCCCTA	for
1724683	17	1039	CACTTAATTGCTGTCTGGCACCCTT	for
1724684	53	1039	ATGATCTTGACTACAATGACCAGTC	for
1724685	36	1039	TTTTCCTCAAAGAGCTGCTGTTAGT	for
1724686	6	1039	ATCACACGGGGTTAGACCCCAACAA	for
1724687	12	1039	ATGTGCCCACAACGCTGACATTATT	for
1724688	18	1039	AGGTCAAAAATTTATAAAGTTGAAA	for
1724689	6	1039	CACAACCACAGGAATTTAATTTATA	for
1724690	11	1039	GGAGGTGGACACAAGGATGTCATTG	for
1724691	54	1039	GGTTGTTCGGCTGCTGCGGACAATG	for
1724692	0	1039	GACCCCGCCCTCTCCAGTTGCCGTA	for
1724693	0	1039	ACCATAGTGATACTATAGCACACAC	for
1724694	0	1039	TACCTTCTATGTATGTTAGCAAACC	for
1724695	0	1039	TTTAAATGTACACTACCTTAGGACT	for
1724696	0	1039	ATAGGAACAATATGGACTCAAGTAC	for
1724697	0	1039	CCAAGCTGGGCTGCAGAGATGGCTC	for
1724698	0	1039	AAAAACAAGTCTGCTGAATGAGTCA	for
1724699	0	1039	TCTAACTCTGCTTAATTTCTAAGAT	for
1724700	0	1039	TCCTTTTGGCTAAAAATCTGTTGCT	for
1724701	0	1039	AAGGGTGAAGGGGTGAGGACTGTAG	for
1724702	0	1039	AGCTGAGAAGGTGGTAGGAAGTTTG	for
1724703	0	1039	AGGAAGTTTGCAATATCAGGATACT	for
1724704	0	1039	ACTGGTTTTCACATGCCCTAATTAA	for
1724705	0	1039	TTGATAGAAAACTGCTAACCTAGCA	for
1724706	0	1039	TTAATTGTAGCACTAAGGTGATCTG	for
1724707	0	1039	TGGGCCCTTTCCCTGGCAATAATTA	for
1724708	0	1039	AGCACCAAGGCAAAGCTAATTATTA	for
1724709	0	1039	ACCTCCAGTTATCTATCTGGAAAGT	for
1724710	0	1039	TGTTACAGAAATATGAGGCTACTAT	for
1724711	1	1039	ATATACACACACAGCTAGAAAACCA	for
1724712	0	1039	GATGCAGCATACCACCTCTTTTATT	for
1724713	0	1039	AGGCATCAAGGCAGCAGAGATAAAG	for
1724714	4	1039	AGGGCAGTGTGGCGAGAAGAAAAGC	for
1724715	4	1039	CAATGCCAATCTTCAGGTCTCACCT	for
1724716	0	1039	TCAAGCCCACATATCAGCGGCCACA	for
1724717	0	1039	AAGTCAGAGGACGGCAGAGACGACG	for
1724718	0	1039	CTCGAAGGAACCGGGAGAACAGAGA	for
1724719	0	1039	TCCTAGAAGTGGATCCACACCTACA	for
1724720	0	1039	GTGCTTAGTTCCCTTGCCCCTTGAG	for
1724721	0	1039	CTCACACAGGCTCGAACTTAATGCA	for
1724722	6	1039	GGGCAGTGCCAAGGCTGAGCCACAC	for
1724723	4	1039	CACATACTCAAATCTGGGGAGAGAG	for
1724724	2	1039	AGCAAAGAGTGCTTTGGCCCTACGC	for
1724725	3	1039	GAATGGGTTCCCTCGGCCAAACTCC	for
1724726	4	1039	GGGGAATCGGGCCGAGAAGAGGTGG	for
1724727	2	1039	CTAATGAGGGTAGCTGGGTGGGATA	for
1724728	5	1039	CAGACTGGCTTGTCTTAGGAGACGC	for
1724729	0	1039	GAGACGCCCCCCACCACTAGGTCCC	for
1724730	4	1039	GTCCCCTGTGGCTACCAAAGCCAGT	for
1724731	3	1039	GCTGCCGAGCACGCCGAGTCCGAGG	for
1724732	10	1039	CGAGGAGGAAGAAGATTTGAGTCTT	for
1724733	3	1039	TGGGACGACGGAAGCTCGGCTAGAC	for
1724734	5	1039	GAGGCCAACCAGGATATGCGAAGTC	for
1724735	0	1039	CCGCTCAGCTCTAGCGCTTCCCCGC	for
1724736	0	1039	GAGTCCTCCGAATGTCGCAGGCCCT	for
1724737	0	1039	CCTCAACATTTGCTAGTGACCGGAG	for
1724738	0	1039	CAATCAGTTCCCGGACCCATTCTTA	for
1724739	0	1039	GTGGATTACATTCAGTACAAACAAA	for
1724740	0	1039	AAACCCTCACTCCTGCTGAGCAGTT	for
1724741	2	1039	TCTACTTTTATTCGACAATAACAAA	for
1724742	11	1039	GAGCTCTGACCACTTGTGGACAGTG	for
1724743	0	1039	GGCTGGGTACCCGGAGACAGATACA	for
1724744	1	1039	CCCGTGATGAACCCTCACCAAGCGA	for
1724745	3	1039	GGCCGGGGACGCGCACCGCTGCCAC	for
1724746	0	1039	AGCATCTGTGATTGAATGCCCTTCC	for
1724747	0	1039	TGCAGACATTCCGGGCATCACAGAG	for
1724748	0	1039	GTAAAGACATTGGATTAGGCCACAG	for
1724749	0	1039	GGCCACAGAAGACGGCACCCTGTAG	for
1724750	1	1039	GTGCTGGGCATACAATTCAAGGACT	for
1724751	0	1039	AAGGACTTGTACATGTTAGCTAAGC	for
1724752	1	1039	TGAAGAAAAGACTGTCAACCTAAAA	for
1724753	0	1039	CAACCTAAAAAACTTTGGTCTGGTA	for
1724754	0	1039	GGAGGTACGGATGGGAGGGAGAATC	for
1724755	0	1039	ATTGTTTGAGAAATCCTTTGGAAAT	for
1724756	0	1039	TACTACATTTGGCTTCACCTTTTGT	for
1724757	0	1039	CCTTGCAGTTCTAGGCTTGAGGGTT	for
1724758	0	1039	GTGCTAGTGAAATTGGAACCCAGGG	for
1724759	0	1039	ACCTACCGCATCCGCATCCTCAGCC	for
1724760	0	1039	CTCAGCCCATCACAGGACGTCTTTG	for
1724761	0	1039	TGAATGATGAGGAAAGCAGACTATG	for
1724762	0	1039	GTTATCACCTTACATTTGAATAAAA	for
1724763	0	1039	TCAGCACTCAGGGAACTGACACAGG	for
1724764	12	1039	AGATGACATCTGCAAACAAACTCAT	for
1724765	10	1039	TTTGGGCTGTATTAGTTTGATTTTT	for
1724766	5	1039	CCAGAGGCTGGGGCAACTTGTCCAC	for
1724767	3	1039	ACAATAACACGGGTGGGACCATCCA	for
1724768	2	1039	GCTCCAGCTGCCTGGGGCTGCACAC	for
1724769	1	1039	GGCCCGCCAGCCATTCTCCTTGGCC	for
1724770	1	1039	GGCCAGGCGGTAGTAGACATCCCGT	for
1724771	0	1039	GTTCTTGAAGGGGAATCTCCTTATC	for
1724772	1	1039	GGCTGAACAAGCTCCTTTGCAGGCG	rev
1724773	1	1039	GAGCTGGCCTGGTTTGCCTCACTCA	rev
1724774	8	1039	TTCCCCTTAGAGTTGCCTCACTGCC	rev
1724775	9	1039	CCTCATGAGAGGAGGTATGGGAGGC	rev
1724776	0	1039	TCTCCAGAGTCATGGCTTCCTTCTA	for
1724777	0	1039	GCATCTATACTGCTGATATTTAGTC	for
1724778	0	1039	GGCCTCTGGGAGGGGAACGTGTGAC	for
1724779	0	1039	CCCTCCAAAGGTGCCCAGCTCGACA	for
1724780	0	1039	GCTACCTGCGCTTCGCCAAGCGCCT	for
1724781	2	1039	CCTGGGCCGCCCCGACTACGTGCAG	rev
1724782	0	1039	AAGCTATATTCGACTGGTGATTTAG	for
1724783	0	1039	TTTTTTGTAACTCAATTGTTATAAT	for
1724784	0	1039	CTTTGTTCTGTTCGTCCACACAGGG	for
1724785	0	1039	ACGCAAAGGGGGGTAGGGGTGGTCA	for
1724786	0	1039	AGCTCATCAAGATAACTCCTCCATT	for
1724787	1	1039	CCACATCCAATGGTCTCACGACCAT	rev
1724788	1	1039	AGACTGCAGAGAGAGCCTGTCAAAC	rev
1724789	1	1039	CCAGAATCGAAACGAATTTTGCCCT	rev
1724790	0	1039	GCAGGAAGGAGTGTAGCTTAGAGAC	for
1724791	1	1039	GTTTAGCATGCATAAGGCCCCTGGT	rev
1724792	2	1039	GAAAGAATGTTGCTCCATTTCATCC	rev
1724793	0	1039	GAGATTGTCTATTATGCCAGTTGAT	for
1724794	0	1039	GACAGTTGTGCCGTATACAGTGTCA	for
1724795	1	1039	TGATCCTATTTTGGAAAAGAGGACC	rev
1724796	0	1039	AGCTGGGACAAACTAATTTTTGTAA	for
1724797	0	1039	TCTGTGAGAAGAGTGTTTGGGGTAA	for
1724798	5	1039	TTTGGACGGACAATGGCATGCCCCT	rev
1724799	10	1039	AACTAGTCAAAGAAAGTATACACAG	rev
1724800	3	1039	ACACAGGCAAAAGGTGTAACTCAGC	rev
1724801	1	1039	TTTACTCTATGCCGGCATCAACATG	rev
1724802	5	1039	TGTTGATCTGTGCTCTGCTTAATGA	rev
1724803	1	1039	CATGAGCCCTGCGCAGGGACTAAGG	rev
1724804	2	1039	AGACTTTTTGTACATAACCAACTGT	rev
1724805	1	1039	CTTAGGAAAGCCGTGTTTCATTCCA	rev
1724806	2	1039	TTTCCCTTCCTTGCGTGCCAGGCAA	rev
1724807	3	1039	TAGAAATCTGTTTCCTGATGCAAGT	rev
1724808	0	1039	TAGAAATGTTGATCTTAGAAACTTT	for
1724809	1	1039	TTTTGTCCTCCACACCATTTCATCT	rev
1724810	2	1039	TTTCATCTAATGGATAATTTCTCTC	rev
1724811	2	1039	TTAATTTAAAAGGGTTGGATAGAAT	rev
1724812	2	1039	CACCAACTTAACTTGAAAATTGTAA	rev
1724813	0	1039	CTGTATGAGAATGCATAGGCAGCCC	for
1724814	0	1039	AAACAAGCTTAAAATGCTAAAGCAC	for
1724815	1	1039	GGTTATTAAGAAATCCAAAATGATT	rev
1724816	0	1039	CCTTGAGAGTGAGATTAGCGCCACT	for
1724817	1	1039	ATTATTCTATGCATCCATTTCCTAA	rev
1724818	2	1039	TGATACGATATAGTATTCCAACTTA	rev
1724819	3	1039	CGTCATCCACATTAGTCTTTAGTGA	rev
1724820	3	1039	AGTCTTTAGTGAGTGCACAGGTCTT	rev
1724821	9	1039	AAATTAGCACTCAGGGCATGTGCGA	rev
1724822	7	1039	AAAGAGTTCCCACGGCTGTCTGATT	rev
1724823	2	1039	CAAAAACATTTTAAAAATCCCCTAA	rev
1724824	3	1039	TTTTGTAAACGGAAAAATAAGCTTA	rev
1724825	0	1039	GTGATGTGCTTTACATCCGTGATAA	for
1724826	0	1039	CATGAGCTCATGTCTCCATGCATTA	for
1724827	0	1039	GATAAAATACAGTATCTTTGCTAGT	for
1724828	0	1039	AAAAGTTATCTCTAGATCATCTTCT	for
1724829	0	1039	ATCTTCTCCCACTCACCAGACTGTT	for
1724830	0	1039	TAAGAACTAAGTACAGAAAGAGCTG	for
1724831	0	1039	TGTGAGCTGGGGGCTTGGGAGCAAA	for
1724832	0	1039	AAATAAAGACAAGGAAAACCCCAGA	for
1724833	0	1039	AAGGCCTTATTTACCAGAACCAGCC	for
1724834	0	1039	ATGAGCGCATGCGTCCTTTAGTTAC	for
1724835	0	1039	ATGTGATACATATCAAGTAGCAATG	for
1724836	0	1039	GGGGGGGCAGTCAGAAATGCTTTTA	for
1724837	0	1039	TTTTTTTCACATGTGACTAGTCTAG	for
1724838	0	1039	CTCTGTCTTGCATTTCTGGATGCCC	for
1724839	0	1039	CCATAAAATATCGGATGTGATTTTA	for
1724840	0	1039	ATATGTATTATCATGTATACATTTC	for
1724841	1	1039	AGCTTACAGACTGGAACTAGAAGTG	for
1724842	0	1039	GAATACCAGTAGAATGGCCTGACTC	for
1724843	0	1039	AGGGTAATTCTGTCTCTGGCCATAC	for
1724844	0	1039	ATTCCATTATGATATAGTTCTGAAT	for
1724845	0	1039	ATGTTTGCATCTATTTGTTCAATCA	for
1724846	0	1039	CCAAACACCATGGTAAATGTAGAGT	for
1724847	0	1039	ACTGAGGCTTGAGACAACCTGGTAT	for
1724848	0	1039	TCTGGCATGTCAAAGGGAAATGTGA	for
1724849	0	1039	TACTGAGAGTTTCAGCCAAGGCTTC	for
1724850	1	1039	GAAGTTGGCATTGTTCCTTTCCTGC	for
1724851	0	1039	GAATAGCCCCTCCGTCCAGTCTCCC	for
1724852	0	1039	TAACTTGGATACCTTGGGGCACTTG	for
1724853	0	1039	AGGGTTTCCAGCGAACTTTGGTACT	for
1724854	0	1039	GCTTCTTCTTCTGATGAGGAAATGA	for
1724855	12	1039	GTACCTGCCCATCTCTCATGGAAGC	for
1724856	0	1039	ATACTGGGAGTCCTAAAGAGAGATG	for
1724857	0	1039	CTACCATTGAAAACACCTGTGAAGA	for
1724858	0	1039	GAGCTCACAAAGAGTCACCGCAGAA	for
1724859	0	1039	AGCGGTGTCTGGCACCTCACTCTCC	for
1724860	0	1039	GTGAGTCATTTGCGGAAGACTTAGA	for
1724861	1	1039	ATCGGTTTGGACGCAACAGTTTCCT	rev
1724862	0	1039	AGATCTTTAAAAGGGGAAAGAAGAA	for
1724863	0	1039	CATCTGGGACAAAGAGGCCTTTTCC	for
1724864	0	1039	TACTTATAGTACCTCATATGAGGGA	for
1724865	0	1039	GTTGCAAGTCTGGCCCATCTCAGCC	for
1724866	0	1039	AAGCTCATAGCCGCCAATACAGGAG	for
1724867	0	1039	CCAGGAGGTGCCCTGCAGTACACAT	for
1724868	0	1039	ATTTATTTTCCTAGACAGGCAATTA	for
1724869	0	1039	AGGCAATTAGAAAGCCAATGTGTTG	for
1724870	0	1039	TAAAGAAATATCTCCTGGCATCAGC	for
1724871	0	1039	ACTCCTCCTTGGTGGATTCCTTCTT	for
1724872	0	1039	TTTCCCTCCCTCTAGTCAGGGCCTG	for
1724873	4	1039	TTGGAGGTACACATACTTTGGAAAC	for
1724874	2	1039	GACTTTCCCTCCATATTTGGTGTTG	for
1724875	0	1039	ATTATAGAATAAGTGGATTTAACAA	for
1724876	0	1039	CATGAAAGCTAAATAATAGTTCTCA	for
1724877	0	1039	ATGTTTGCCATGTTCACTTTGGCTA	for
1724878	0	1039	AGGTTGATTTACGCAGGGATGGAAA	for
1724879	0	1039	AATTAAAATTCACATAACTCATATC	for
1724880	0	1039	TTCTTGAAAGCAGGGACTTTCTTAT	for
1724881	0	1039	TAGTAATCACTGATGTTCTGAGATC	for
1724882	0	1039	AACTGTAAAGGGCGCAGCATCACCT	for
1724883	0	1039	GCACAAGTCTCACACAAAGTTGTTG	for
1724884	0	1039	GTGGCTACTCCATTGAGAATAACTG	for
1724885	0	1039	CCATGATGGGCACCCCACCTTCTGC	for
1724886	0	1039	TCAGCACTTTTTTCAGTTATGAGTC	for
1724887	0	1039	TAAAAAAATTCACTGAACTGTTTCA	for
1724888	0	1039	GAAACGATTGGTCAGAAGGCAATCC	for
1724889	0	1039	TTAACTAGTACAGCTATGAATGTAG	for
1724890	0	1039	CAGAGACTATGAATAGACCCAGGAA	for
1724891	0	1039	TGCAGATATGGAGAAATGTATTACC	for
1724892	0	1039	TCAAATCTTCATTCTGGTTCTCACA	for
1724893	0	1039	CTCGTGAGTCTTGTTCTTAACACCA	for
1724894	0	1039	TTTTTATAATAGGCCTAGTATTCAC	for
1724895	1	1039	AGAGATCCAGGAAATTGGCTTTCCA	for
1724896	1	1039	ACTTTTATCTTCTAGACCAATCTGC	for
1724897	2	1039	AAGCCCCAGTTGACCTTCATTATTT	for
1724898	0	1039	TGAAACTAAGGTGTGGTTCCTTCCA	for
1724899	0	1039	GGCTGCCGCCGCCTCCAAGAAAAGC	for
1724900	0	1039	AGCCCGACAAAGGGAATTTATTTAT	for
1724901	0	1039	ATTCCGCCATGCCGAAGCCTGCGAA	for
1724902	0	1039	GCGACTCGATTGAGCCTAAGGTGCT	for
1724903	2	1039	ATCGCGACCCTCTTGGCATAGACCA	for
1724904	0	1039	GGGTCACACTTCTGTGGTTCGACAT	for
1724905	0	1039	ACAATGCTGCACCGGCTGTCAAGAA	for
1724906	0	1039	GTCACAGAGATTACAAATGAGGGAT	for
1724907	0	1039	GGAATCTTGTGTCTGTGGTGTAGAA	for
1724908	0	1039	AAAAGAATAATACGCAGCCCTCACA	for
1724909	0	1039	ATAAAATTATTCCCTGCTTCTTCAG	for
1724910	0	1039	TTCTTCAGAATGACCTTTAGATTCC	for
1724911	0	1039	AGTGGCTACTGTATTAGACAGTACA	for
1724912	0	1039	ATTTTCACCAATGCTGACAGTTTTA	for
1724913	0	1039	ACGAAAGCAAACGTGTGCTGTTAGA	for
1724914	0	1039	TTTAGAACATACGTGTAGCAAAATA	for
1724915	0	1039	CCCTAGTGCATGGTATGATTATGTA	for
1724916	0	1039	TCAATTTACAACCTCTGAATGACAT	for
1724917	0	1039	AAAGGACAATTTGCCCATACTGAAG	for
1724918	0	1039	ACTCATGCTACACATGGACAATTTC	for
1724919	0	1039	ATTTCATTTGCCGTTTTCTCATCAC	for
1724920	0	1039	TCATCACAATTTGAATAGATCTCCT	for
1724921	0	1039	GGTGATCAAATCATCAAATGATTAT	for
1724922	0	1039	CCTCCCTAGCCTCCAGTGTCCAGCT	for
1724923	0	1039	TTATCTTTCTGTGCTCTGGGAAAGG	for
1724924	3	1039	TTCAACTTAAATGAAGTTTTTCTGT	rev
1724925	0	1039	TGACATTAACAGGCTTCATCTTGTG	for
1724926	1	1039	GTATTCAACTGCTCATCTCTTCATC	rev
1724927	0	1039	GCTAAAGGTATTAACGGATACAACA	for
1724928	3	1039	AAAATTTAGCCTGCCTATCGCCAGT	rev
1724929	0	1039	TATAATAGTCTACAAGTGTAAGAAC	for
1724930	2	1039	ATTTTTCATAGAAAGCCCAGTTGAC	rev
1724931	0	1039	GATCAGGGGATAGATTCTTAACTTG	for
1724932	0	1039	TCATACAAATGTTTAGGATACACAC	for
1724933	0	1039	AGGTATGTGAAAGGGTAGGAAGAGC	for
1724934	0	1039	GCCATCTTCCCTGCTTCTCTCTCTT	for
1724935	0	1039	CTTCCTCCCTCACGGTGTCCCTTTC	for
1724936	0	1039	TTGAATCTGGCGCCCCCTAGTGCTC	for
1724937	0	1039	CATATAAACTCAGTTTGAGTTGGCT	for
1724938	3	1039	GTTTCACCCTACGATTTTGATAGTT	rev
1724939	2	1039	GAGGATAAGGATGGGATGGGTAGTC	rev
1724940	2	1039	TTTCTTTATTAGGAAAGAGATTAAG	rev
1724941	0	1039	ATATTCACCAAGAAATATAGAATGC	for
1724942	0	1039	TGGCCTCCCACCCCCTTCCATGACA	for
1724943	0	1039	CAAAGAGTTGTAGTAAAAACAGTCA	for
1724944	0	1039	GATTGGAGCCTGCAAGGTGAGTAAA	for
1724945	2	1039	ACCTGCGCCACAGGCTAATCCAAGG	rev
1724946	0	1039	AGAAGGTTAGGAGCCAAGATACTCT	for
1724947	1	1039	CTTATAAATGATGACTTTGTTATCT	rev
1724948	0	1039	ACTATTCTGCCCGCCAAGTATAACC	for
1724949	0	1039	TGGGCAGGAAGATTGCCGAGCCACT	for
1724950	0	1039	AAGAGGTGGAGTGGATGCCATTGGG	for
1724951	270	1039	CCCCCAGCTCCCTGCAGCCCCTCCC	rev
1724952	210	1039	GTTAAGCATTAGCTGGCTTCCTTGT	rev
1724953	91	1039	CATTGACATTATTGACGTTGAGGAC	rev
1724954	0	1039	GGCGGAGCCACCCGGCGTGCCCCGC	for
1724955	11	1039	GGGCAGGGGGCCGGAGCAACCACAG	rev
1724956	13	1039	CCTGTCCGAGCCGGAGATAGACGAG	rev
1724957	14	1039	CTGCCTGGAGGAGCGCACGACCCCG	rev
1724958	20	1039	CCACTACGTGCTGCTCAAGTCCATC	rev
1724959	45	1039	TGGTTGTGGGGCGCGAAGGGCACAC	rev
1724960	14	1039	CACGCCACCCCTCCCCCGCCCGTGT	rev
1724961	30	1039	AAAATAATTAACATTATTATGAGAA	rev
1724962	12	1039	TAGCAATTGTTGTAGACGGTCAAAG	for
1724963	1	1039	TTCCTGTCTAGCCGGAGGGTGGGGC	for
1724964	2	1039	CTCTTCCAGGGTGACTGACTTTGGC	for
1724965	0	1039	TTTGGTATAGGCGGGGGTGACATCC	for
1724966	1	1039	AGCAGGGCCCTCACTGCCCAGAGCT	for
1724967	1	1039	ATGGGAGCGGGAGCGTCTCTCCGGC	for
1724968	2	1039	GATCTCAATGGGCGTGTGTGGGATC	for
1724969	2	1039	GACCATGCCCAGGCCCAGGGCATCT	for
1724970	1	1039	TGGCCTGCTCGTATGCAGCCCGTAA	for
1724971	4	1039	GGGACTTAGAGCGATGCCTTCTGGT	for
1724972	5	1039	AGGACTTGGCCCTGGCACCACCCAG	for
1724973	6	1039	CACCCAGGATGAGGGAGCAGTGCTG	for
1724974	2	1039	GGCCGCAGAGGCTGAAGGTGTGGAG	for
1724975	5	1039	ATACAGTGGCTGGGCCAAGCCGTAG	for
1724976	5	1039	CTCCACTGTCTCGGGAGTATTCGGT	for
1724977	0	1039	GGGAGAGGGCGGCTACGTGAAGGAG	for
1724978	0	1039	GGAACATTACTGCTCTCATCATTTT	for
1724979	0	1039	AAGCTCTTGGCTTCTGAGGCAGCTC	for
1724980	0	1039	GTCTGCCTTCTATGAGCTGGGAATC	for
1724981	0	1039	GGTGTGTGCTGCCGCGCAGGCTATA	for
1724982	0	1039	GAGAGACTGAAATGTGCTAGCAATT	for
1724983	0	1039	AGTTGATTGAACTAGAACCCCCAAA	for
1724984	0	1039	GATGTTCTCTTTCGAGTTGACTCTA	for
1724985	0	1039	GCCTCTCTGCTGTGAGTGCTGCTGC	for
1724986	28	1039	TAGGATGACAAATCAGAAGATTCGA	rev
1724987	82	1039	ATGTGGAAATACGCACTGAGAGAAC	rev
1724988	75	1039	GTAAACCACTTAGTCATGTTACTCG	rev
1724989	2	1039	CTGTGGAAGAGACGTGGGACAGGCC	for
1724990	16	1039	TCTGAACTGTCCGAGTGGCAGATGA	for
1724991	1	1039	TTCTATTTCAATTTCGTGGATTTGG	for
1724992	5	1039	TGTGACCTTCTTCCGGTCAACCACA	for
1724993	1	1039	TAAAAGAGCAACTGCATCACATTCC	for
1724994	0	1039	TAGCCCAACCCCCAAAACGTCCAGA	for
1724995	1	1039	ACGTTTAGCGTCACTGTGCGGTGTA	for
1724996	12	1039	CTTCATTATATGCACACAGTCCCGG	for
1724997	18	1039	TGACACCATAGTATATGGAGAACTA	for
1724998	27	1039	AACTACTTTTCTGCCACCAACAGGT	for
1724999	10	1039	GTAGTACTGTGGAAGGCGAGTAAGT	for
1725000	19	1039	AGTTCCTGCAGCCTCTGGTGGGCTC	for
1725001	22	1039	GAGAAGACGCCACGGGACTTCTGGG	for
1725002	16	1039	TACTTTGCCAGCGTCATTGGCCCAT	for
1725003	5	1039	ACAGCCCGGCTCGGGGCAACCGCCT	for
1725004	3	1039	ACCGCACCGAGGCGGGCGCGGGCAG	for
1725005	0	1039	CGGTGAACGGAGAAGGGTTGGCGGA	for
1725006	0	1039	ACCCAAAGCCCAACATTGAAACACA	for
1725007	0	1039	TCCTTTGCTGGTGTTCTTGGCTTTT	for
1725008	0	1039	GCACAGCCTCTGAAGCAGTGGCATT	for
1725009	0	1039	TGAGCCTTATATGTTTGGAGTGTTT	for
1725010	0	1039	CAAAAATGGAGGTGCATACCTATGA	for
1725011	0	1039	CTCCTGCCTCAACCCCCTGAGTGTT	for
1725012	0	1039	GTGATATAAAAACAGGCAGCTGAGT	for
1725013	0	1039	TAAGCAGCCTTCCTGCTCACTGCTT	for
1725014	0	1039	CCTGAACACCCAATATACTTGCTGG	for
1725015	0	1039	GCACAGATGAACTTTGAGGGCATTA	for
1725016	0	1039	AGAAAGCAGAACGCTAGCCGCTAGG	for
1725017	0	1039	TGTGTGCCTGAGCTGCAAGTGCCCA	for
1725018	0	1039	TGTGCTGAGAGCGGTCCTTAGGCCT	for
1725019	1	1039	AGTCTGCGCTGCCGCTGCTGTTGCT	rev
1725020	8	1039	GCCACCGCCACCACCACCGGCCGTG	rev
1725021	29	1039	GTTTCCACTTCTAGAACTTCTTGCC	rev
1725022	38	1039	TCAGCGAAGTCCCCATGTATTTTAT	rev
1725023	0	1039	AATGTTGACACTCGCTCCCCTGCTC	for
1725024	19	1039	GGTGCACCCTTGACTGATGATTCCT	rev
1725025	35	1039	AGCACTTACTGAGTGGGAATACCTG	rev
1725026	14	1039	ATACCTGCCACCCGTTGGACCCCGT	rev
1725027	21	1039	GTTCTTTAATTCTTTGGTGGATAGT	rev
1725028	55	1039	GCGTCAGAAAAGATGGTGGAATGCA	rev
1725029	43	1039	GATAAGATACATATCAGAGATTGCT	rev
1725030	12	1039	TGTCATGCCATCCGCCATTGAAAGA	rev
1725031	54	1039	TCACAGCAAGAACGTGCGGTTTTGG	rev
1725032	32	1039	TGCATTTGCAAAGCTCATAGTTTTC	rev
1725033	31	1039	TCTCTTGCGGAGGGAGGTTTCAGAG	rev
1725034	41	1039	AGAAGATGCTCCTTTATACCCTCAT	rev
1725035	0	1039	TTCCCCACTCATCTTCAACCAAGGT	for
1725036	0	1039	CAGGAACAACTGGTATGGAGCACAG	for
1725037	0	1039	GATACCTAGAATCTTCCCTGAAGTC	for
1725038	12	1039	TTGCGGTAGAGGCAGCCTTTGCTCA	rev
1725039	12	1039	TTTGCTCAGCAGCGGAAGACTCCGA	rev
1725040	38	1039	GCCTAGTGATATCGAAGAATATGTG	rev
1725041	25	1039	TGCCAGAGACTACCGACAGAGTAGC	rev
1725042	54	1039	CCATGGCGGCAGTCGAGGATTTGGT	rev
1725043	36	1039	TGATGGATATGGAGGGAATTATAAC	rev
1725044	55	1039	ATTGGGGAAAAACAAACAACAAACG	rev
1725045	0	1039	TGAACTGTGGATCAGTGGTCAGAGA	for
1725046	0	1039	ATGGGATTGTAAGACCTCAGATTCG	for
1725047	0	1039	CAGATTCGGAATTTGACACAGGACT	for
1725048	0	1039	TTTGGGGATCATCCGCCTTTCCAAA	for
1725049	0	1039	CTGGTCCCCACTACAGCCCTCTAAA	for
1725050	0	1039	TGGGTGGGGCTAGGGCTGGGGTCAG	for
1725051	0	1039	TCAGTCTGCCCTACACCAGGGCCAC	for
1725052	0	1039	GCCTTTGGCACGCTGCCGTCGTTGC	for
1725053	0	1039	AAGGGCCTGCCGCGGTTGGCCGAGC	for
1725054	0	1039	CTTTGGCGACTGCGGCGCCCTGGAG	for
1725055	0	1039	TTTCCCGTCCCGTGGGACTCAGTTA	for
1725056	0	1039	GGCTTGCCACCACCCTTGTGGTTGT	for
1725057	3	1039	GGATGGGAGGGCATGTGCTAAGGCA	for
1725058	9	1039	TTTTATCACTGAGACAATACTTCAA	for
1725059	3	1039	CATGCTATAAAGAATGGATTGAACT	for
1725060	10	1039	GGTCGGGTGACAAACAGTGGGAAGT	for
1725061	6	1039	CTTGCGGATGCCCGTCCCAGAGACG	for
1725062	1	1039	AGCCATTTTCTCCATAGCGTTTGTG	for
1725063	2	1039	TCACCCTTAAGGAGCAGTTTCCATT	for
1725064	10	1039	TGGAAAACAGAACTCACAGATAAAA	for
1725065	6	1039	TAGGGAAGGGACCGCTTCCTGCCAC	for
1725066	4	1039	TCTTCCTTTGCTGGGGAACTCTGCA	for
1725067	5	1039	AATCAGCTCACTTCATCTTTTAAGC	for
1725068	6	1039	GATTGTTTTCCTGTAGGTCATAAGC	for
1725069	5	1039	GCTGGGTTCTAGGTGCAGGCTTTCG	for
1725070	15	1039	GCCAGCATTTCTGGAGATGTGCTCT	for
1725071	9	1039	GCAACTCCTGAAGTTTTCTCCCTCC	for
1725072	12	1039	CTCACTGTTGAGTCTGTCTCTGGTG	for
1725073	13	1039	TGTGCTGTTAGGCCACCCTTACTTG	for
1725074	13	1039	TTGGGAAGGGTGAGATGCTGAAAAC	for
1725075	4	1039	CCAGCTAACCCTGAAGAAATGAAAA	for
1725076	9	1039	TCCATGAAGGGGCAACACTCTAGTG	for
1725077	2	1039	TGACCTCTGGCAGTCTGAGAACCCC	for
1725078	2	1039	GGGCCTCCTCTAGTGATTCTGACAG	for
1725079	10	1039	AGGTGGCCTTGTGAGTCACATGTGG	for
1725080	9	1039	TATCACAGTATCCGCATGTTACATA	for
1725081	8	1039	TTTGACTACTTCTTCATATGTGACA	for
1725082	10	1039	CAACTCTTCAGGAGGGTCCCCATAG	for
1725083	14	1039	AGGCAAACAGCCACTGAGCAGGATG	for
1725084	0	1039	GTACCACATGTGGATATAAAAAAGA	for
1725085	0	1039	TGGTCTAGGGAGTTTTGGGTTTACT	for
1725086	3	1039	CTGGCTTATTTTCCTACTGATAATC	rev
1725087	2	1039	GTCCTCTTGTTATTGGAAGGAAATC	rev
1725088	5	1039	CCAGGACATTCCTTGCATGATCTGT	rev
1725089	0	1039	CACTAAGGGTAATTGAGGCAAATGT	for
1725090	1	1039	GAACAAAGTCCTAATATGCCCAAAA	rev
1725091	0	1039	CTCCAGCTTCTCAGGATCAATCTTT	for
1725092	0	1039	TTTAGTAGTAGTGACATCATACTAT	for
1725093	0	1039	CATAAAATTGGACTTACAGTTCTAC	for
1725094	0	1039	AAAAAATAATTTTAAAATGTAAGTA	for
1725095	0	1039	AAAGAATTGTAACCATGTTGGATAA	for
1725096	0	1039	AGTTTCTTTAATCGTGGAACAGAAA	for
1725097	4	1039	GGCCATGGTCCGAAGGGGACAGCGG	for
1725098	3	1039	GGACCCTCGGGGACCGCGAAGCGCC	for
1725099	0	1039	GGGGGGGCCGCGGCAGCACCATGGA	for
1725100	0	1039	CCCTTTTTAATCCTTTAAAAATATT	for
1725101	0	1039	ATACAGATCACATTTTCCCCTCTCT	for
1725102	0	1039	TGTCCACCTCCCCTCTTTCCCATAT	for
1725103	0	1039	GAAAAGGATCCCCAAGAGCAGGCAA	for
1725104	0	1039	TCAGGTCATTCGGTGAGCCTTGATC	for
1725105	0	1039	CCAGAATATTCAGGGCAGAGTGATT	for
1725106	0	1039	GGAAGCAGAAAACAAGTCAATAAGG	for
1725107	0	1039	TATCAAGCAAGTGCCCAGGCTTCCT	for
1725108	0	1039	GCATGACTCTGAGTATGTAAAGGGT	for
1725109	0	1039	GTAAATCTACCCCAAAGAATTTCAA	for
1725110	0	1039	GTCAATTTTTAGGAGCTTATAGTTG	for
1725111	0	1039	GTATTGTGGGAGTACTGTCAACAAA	for
1725112	0	1039	GCATTCACATTTAATTTATAAGACC	for
1725113	0	1039	CTGTACCCTAAACCTGGATATGGTC	for
1725114	0	1039	CTGCCCTATTATGGAAGATCCTCAG	for
1725115	0	1039	TGACACTGTATGTTGAAGATAAGTG	for
1725116	0	1039	TAAAGAGGAAGATAAGAAGAGAGAG	for
1725117	0	1039	AAGAAAGTCCACTGGTCTAGCGCAG	for
1725118	0	1039	CGAAGCTTGAGAAGACCACCAAAAG	for
1725119	0	1039	TAGACCCCGAACGGGTCCAAAGTCC	for
1725120	6	1039	CTTACCCATTCCGTGGTGCATTTCC	rev
1725121	1	1039	TGAGAGAAACCAATTAATTCAGCGT	rev
1725122	23	1039	TCAGTTTAATTTCAGTCTTTGTAAA	rev
1725123	8	1039	GTACTGGGTTCTATATCTTAGTAGA	rev
1725124	3	1039	GATGCTGATGTGTGGACTTACAGCC	rev
1725125	0	1039	AGTATTCAGATTGTTAACACTAAAC	for
1725126	4	1039	TCTATCCTAATGATATCAACCCTAT	rev
1725127	5	1039	GTGTTTAGACATGTAACGGGAATTA	rev
1725128	0	1039	GTACTGAGTTTTGTTGTTGTTCTTA	for
1725129	3	1039	TGAATGGAAGCAGACTAACTAGAAG	for
1725130	0	1039	GACTCCCACTCTTAAGAAAATTTAG	for
1725131	15	1039	GAAAAGCATCAGCTTGTGTTCTAGT	for
1725132	2	1039	GTTTTGAAAAACCCTGTGTACATGG	for
1725133	2	1039	ACATGGGGCAGGTAGGTTGTGAGAT	for
1725134	5	1039	GGCTCTAAAGCCCATCTTTAAAAAT	for
1725135	4	1039	GGTCAAGATGCCGGGAGGGAAGTAG	for
1725136	1	1039	AGGGAAGTAGGTTGTGTAGCAGCCC	for
1725137	11	1039	GTGTATCAGCCGCTCAACTTCATTA	for
1725138	4	1039	GGACCAAAAATATATTGAAACAAAA	for
1725139	3	1039	TATGAGTATGGTGTGTTCTCCACAC	for
1725140	0	1039	GTGCAGGATCCACCTGAGTGTGTAT	for
1725141	8	1039	GTCAGGAGTCCCGCTGTCACATAAA	for
1725142	6	1039	GAAAGGAGATGGGAATGAAAAGCAA	for
1725143	3	1039	ATCATCAGCAAGTCTCAGGAGCTGC	for
1725144	0	1039	TCATTGTTGTAAAGGGAAACTCCTC	for
1725145	1	1039	ACTCCTCCAGAAAAACAGCAGAGGG	for
1725146	2	1039	ACAGAGGACAATAGATTGGAAATGC	for
1725147	0	1039	AGAGCAGGATAGGGCTGCCGCTTTC	for
1725148	0	1039	CGGATCTTTTCCATGGAGCATCTTA	for
1725149	0	1039	CCAGTTCAGGACGGAGAAAAATATC	for
1725150	0	1039	TTCCTGCTTCAGTTTTTGTATGGCA	for
1725151	3	1039	GAAGCTTACCCCGCCGAAGGAATGA	for
1725152	0	1039	TGTAAATGGATCGCAATCATAAATC	for
1725153	0	1039	ATAAATCTTGAATGTGCGCCCATAG	for
1725154	0	1039	GCCATATAGCAGATCTCCACCTACT	for
1725155	0	1039	AGGGTCCAACCAAAGAGAGATGAAT	for
1725156	13	1039	AAGATAGTCTGAATAGCTGCAATAT	for
1725157	14	1039	GGGACAGCCAAGAATTCTATGAACA	for
1725158	3	1039	TAAACTGGCCTAATGTTCAAGAAAT	for
1725159	1	1039	GTTCATATTATACTATTAAGTATTT	for
1725160	7	1039	AAAAATTAGAACGTACAAGGAGACG	for
1725161	11	1039	GACATTAGAGAAAGGGAAAGTGTTT	for
1725162	16	1039	GTGTTTTAGTCGCGTAGTATTTCAT	for
1725163	0	1039	CTATAAGACAATATTTAATTATTAG	for
1725164	0	1039	TTAATTATTAGCACTAGACAGTAAA	for
1725165	5	1039	TAAAGCACAAAAAACTTTGAAAAGT	for
1725166	14	1039	TGCTAAGCTGCTTCATTTGCAATCG	for
1725167	7	1039	TGCTCGCTTCTTTATCTGTCTCTTT	for
1725168	0	1039	AAACGTCTCACAAGCTGTTTTCATA	for
1725169	0	1039	AAAACCTGTGGGCCAACACACTGTC	for
1725170	0	1039	GATTAACTCGATCTGGGAGACTAGG	for
1725171	3	1039	CGTCGCCGCTCCGGACCCAGTGGTT	rev
1725172	1	1039	TGGGCTTATGTTCAAAGTGAACACA	rev
1725173	10	1039	GTAAAAGCAACTATTTTACAACAAT	rev
1725174	0	1039	TGTTGTTTTGTCTTGTTTTTGTTGT	for
1725175	0	1039	ACCTAGTACTTTGCACATTCTGGGC	for
1725176	1	1039	TCTGTATAAGGTATATTAGAATAGG	rev
1725177	0	1039	TAGGTGGGTGGTAAGCTGTGAGAAG	for
1725178	0	1039	GGATTGATGGGAGCTGTGTCTGGGA	for
1725179	0	1039	ATCTAAAAATTTGACAAATGAACTG	for
1725180	0	1039	TTGGCATTATTTCTAATTGGTATAT	for
1725181	0	1039	CTTAGGTGAAAAATATGTAGTATTT	for
1725182	0	1039	TAGTATTTGGCTGCTAGTAATGAGT	for
1725183	1	1039	CGGGCGGACAAAAGAAGAACCAGCT	rev
1725184	0	1039	TTTATATTTCTTTTACCACCTTCTC	for
1725185	0	1039	ATCACTTTTGCCTTGCTTCTTGGAG	for
1725186	1	1039	AACCAACTGGACGGGAGAGTACTGC	rev
1725187	3	1039	TTTTATGAATTTCTGTCTTGTTTTG	rev
1725188	8	1039	ATTGCACATAGACTAAGAAATAAAC	rev
1725189	0	1039	AGTCTCTTCTCGGAGATGCAGGAGA	for
1725190	0	1039	GGAGAGTAGGAATGGGGGCCTTGAG	for
1725191	0	1039	CTCTACCTACACTAGCCTCCCAACA	for
1725192	0	1039	TACTTGCCCTATCTGCGTGTGTTTC	for
1725193	0	1039	TTCTGGAACATGTTTTGTTGGTCAC	for
1725194	0	1039	CTATGCCATGGTGTTCTAGCCAGTG	for
1725195	0	1039	GTTATCCTTGCTGCACAGGCTGAGA	for
1725196	0	1039	GATGATGCCTAGCGCACTGGCATCT	for
1725197	2	1039	CTCAATTTGGTACCTGCTGACCAGT	for
1725198	0	1039	CGGGCTAGCCAGTGTTGGTGGAAGG	for
1725199	0	1039	GTTGGTGGAAGGCGGTAGCTGCAGC	for
1725200	0	1039	CTGCACAGAGGTTAGGCCTGACCAG	for
1725201	0	1039	TCTAATTCAGCTACTCATCTTTGAA	for
1725202	0	1039	AGTTAACAAAATGGAATTACTTTGC	for
1725203	0	1039	TTCCTGATATCAAGAAAATAAATGG	for
1725204	0	1039	AAAAAGTATGTAACAGTAAAAAAAA	for
1725205	0	1039	TAGCATTTTGAAATGAACATAAGGA	for
1725206	0	1039	ATCCAGAAATCTTTAAGTGTGTTCA	for
1725207	0	1039	TATTTTTAATGATTAGAAACATAGG	for
1725208	0	1039	TTTTGAGAAGCATGGTTAGAAGTCT	for
1725209	0	1039	GTTTCCCAAAGGCACTTACTGTGCC	for
1725210	0	1039	CAGAAAATAAATATGAAAGGACTTT	for
1725211	0	1039	TGACTCATCAAGAAGGAGCTTGGAT	for
1725212	0	1039	GTAACAATCATACTGGGTTTACAGT	for
1725213	0	1039	CTGAAATAGATGTCAGGGATATATT	for
1725214	0	1039	AAAAATATCTAACACATATCATGAG	for
1725215	0	1039	GAGGGTGATTATTTAATATACATAC	for
1725216	0	1039	AGGCTTAGTGAGCTAAATAAAGACT	for
1725217	0	1039	TTTAGAAGAATTGCCAGGTTTCTAC	for
1725218	0	1039	AAGGAATAACTTCAACTGAAATCTT	for
1725219	0	1039	GGAAAATGCAAGCGTGCATACTTAA	for
1725220	0	1039	GTTTCCTAGGTTATCAGCCTGCCAA	for
1725221	0	1039	GGCTTATGACTGCTTAATACACTCC	for
1725222	0	1039	ACTAAAGTATGGCTTCCTTCAAGGC	for
1725223	0	1039	GATCATTATAATTCTTCATGGTTTA	for
1725224	0	1039	TTCTACTCAATGACACTGTAGCAGG	for
1725225	0	1039	TTTGAAAATCCACAAAGACCAAACA	for
1725226	0	1039	TTTTTCTGGGACTCACTTTTTAGCA	for
1725227	0	1039	TAACTCAAAGCCTAATTCTGTTCAT	for
1725228	0	1039	AAACTGCTATCTCGGTGTCTTTTGG	for
1725229	0	1039	CATTACCATCTTAAAAAAGTTATGA	for
1725230	0	1039	CAGATTTTTTTGGTACACTGCTTCT	for
1725231	0	1039	TTCGACTCGCTACTCAGACTGAATG	for
1725232	0	1039	ATATGTTTGGCTAAACTAGTAACTC	for
1725233	0	1039	CTGTGTAGACCCCCACGACTGCAGC	for
1725234	0	1039	GGTTTTGAAAGTCATTTCACGAAGA	for
1725235	0	1039	CTTCGCAGTGGCTGAAACCACTCTT	for
1725236	0	1039	GGGGTCATCAATATCCAAGGCCATG	for
1725237	0	1039	CTCCCTCTTCCGCTGTGATTTCTCT	for
1725238	0	1039	AGACGTGCGGCTACTGGACCTGGGA	for
1725239	0	1039	TGACCCAGGCCTCAACCTAAAGGTG	for
1725240	0	1039	AAAGGTGGTGCAACTCTTCCGAGAC	for
1725241	0	1039	GCGGCTGCGTTATGAGGACCTGGTG	for
1725242	0	1039	GACCAAGGCCAATTGGGCTGTGTAA	for
1725243	1	1039	CCAAGTGCAGTTGTGTCTCTCTTGA	rev
1725244	3	1039	ATCGAGCTAGCAAGCCACACCAGGC	for
1725245	7	1039	ACCACTGTGGGTGAGAATGGGCTTC	for
1725246	0	1039	TGTACCCTGCATATGGCCCTATTAT	for
1725247	1	1039	TTCTCCTGAAATATCCATATTCCTC	for
1725248	0	1039	ATTCCTCTTGGTAAGAGTAATGTTC	for
1725249	0	1039	ACCTATGATTGAAAGATCAATGCAT	for
1725250	0	1039	TGCTTTCCCTGTGCACACCTTTCCT	for
1725251	0	1039	GGCTGTTGTCACTAATGTCTCCTGA	for
1725252	0	1039	GTCTCCTGAGCCTAGATGAATGTAA	for
1725253	9	1039	TGTCCGGCTTCCTCCAACAGAATCC	for
1725254	0	1039	TTGACTTCCTGCTTCAGCCTTCTAA	for
1725255	0	1039	TACAATTCTGAAAAAAGAAGAGGAG	for
1725256	0	1039	AGATTTACCACAACATACAGCCACT	for
1725257	1	1039	ATGTTTGATTGCATTTTCCATCCTT	for
1725258	0	1039	AGGGTTCCTGGCGGCGGGGCTGCTC	for
1725259	0	1039	AGGCTAAGATAACCAGCTTTGCAAA	for
1725260	1	1039	GACCAAGCAGGGCGTGGTGGCACAC	rev
1725261	1	1039	GTTTTGGTTACTTGAAATCATTATT	rev
1725262	3	1039	ATTTGGCAGGGAGCAAGAACAGCTT	rev
1725263	1	1039	TTTTCATTCAGGCTTATAAAAGTAG	rev
1725264	0	1039	GCCTGAAATGGACCAGCTGACTGAA	for
1725265	0	1039	AAAAGTGCCTCTTTGCTGAGTCATT	for
1725266	1	1039	GGGAAAAACTTGTCTGATCCAATCT	rev
1725267	0	1039	ATCTACCAGTGTGGGGGCATCAGAC	for
1725268	1	1039	ATTAGAAAATCTAGCATGGAACATT	rev
1725269	0	1039	TCTAAGGAGCAGTTGTGGGGTAGAC	for
1725270	0	1039	CACAGGAAGAGCTTCATATCAGGAA	for
1725271	0	1039	CCATGGGAAAACCAAGACACACCCT	for
1725272	3	1039	GTATCCTATCTTCCAAAGTCAGTTC	rev
1725273	1	1039	AAGTTTCATGCTAGTGAAAGAAGCC	rev
1725274	0	1039	TTCATTCCTAGAACCTCATTAAAGG	for
1725275	1	1039	GAATAATAGGTGTCCTGTATTTTCT	rev
1725276	1	1039	TTCATGCTTTTGAATTCTGAGGCAG	rev
1725277	0	1039	AAAGGTCGAAGATTTTCCCCAGAGA	for
1725278	0	1039	AACTATCAATCAGCCTGATGATGGC	for
1725279	0	1039	TGATGATGGCAAATTGCTCTGGGGG	for
1725280	0	1039	AAATGGGACTGTGACCATTCTTTTT	for
1725281	15	1039	TGCCTCCCACGCCGTGTCGCTACCG	for
1725282	110	1039	GGCTCAGGCTGTAAACGCTCGGTCC	rev
1725283	236	1039	TGATATTTCCCCTGCAGACCGACAC	rev
1725284	137	1039	CAACGATGAAAGCGGCGAGGACGTC	rev
1725285	196	1039	CCCTATTACCCAGCAACCTCAAGAC	rev
1725286	71	1039	CCTTGTTTGGAACCTAAATCCCAAT	rev
1725287	3	1039	GGGCAGAGAAAACTGGGAATTGATA	rev
1725288	2	1039	TCAAACTCTGTCTTCTCCATGATCA	rev
1725289	0	1039	TACACACATACAATCAGTCAATCAA	for
1725290	1	1039	GCACGCCTGGCTACTGGCTGCTGCT	rev
1725291	1	1039	CTATCATCTTTTATGTGATAAGACA	rev
1725292	50	1039	GGAGGTACAGCTACAAAAGGAGGCC	rev
1725293	54	1039	GACTGGTTGGGCGCTACTCCCTGAG	rev
1725294	31	1039	AGAGCTACTGCTCGTTCAGCACAGT	rev
1725295	36	1039	CTGGACCAAGAACTCAGAGGGCTCT	rev
1725296	58	1039	CAATCGCTACCTAGAGGAGCTCAAC	rev
1725297	51	1039	CTGGCAGAACCATAAACGACGAAAT	rev
1725298	53	1039	TCGGATTGAGCCGGTTGAGGGTTCA	rev
1725299	0	1039	CATGGAAGGCAAGCAAAGCTAAATT	for
1725300	1	1039	TGACATTAATTTGTAGCTGATTGTA	rev
1725301	2	1039	TTTCATGCATCACTGCTTCACCACT	rev
1725302	2	1039	TCCAGGTTCATGATTAAGAACTGCC	rev
1725303	1	1039	TGTGTTGGCGCATGCCTAGAAACCC	rev
1725304	72	1039	CAGCAGTGAGGAGGAAAAGGAGGAA	rev
1725305	71	1039	AGGAAATGTCTGCGCCCACTGTTAA	rev
1725306	60	1039	CCTCCGCGCATCGCAGTGGCCCCCA	rev
1725307	68	1039	TGACCGGACCACTTCCCCTGAAGAA	rev
1725308	73	1039	GAATGAGTCTTCTCCAGACCTCTAC	rev
1725309	29	1039	CTGTGTAGCTCTTGGGTGTCCTGGA	rev
1725310	4	1039	ATGAAGTCCAGACCGAAAGCTCAGC	rev
1725311	3	1039	GGTACAGTTTTTGGAAACCCTTCCC	rev
1725312	0	1039	CCTCACCTCCATCTTCTTCATCTGG	for
1725313	2	1039	CATTAATCTCTAGAGAGTCATGTGT	rev
1725314	2	1039	ATCATTGGGCTGGTTCATAAAAAGT	rev
1725315	0	1039	GGATTTAGGGAACAGTGGGAACTTG	for
1725316	45	1039	GGAGGCTCCCTCAAATCTCTCTGTG	rev
1725317	31	1039	AGGTAGGGATGTCGTAGATGAAAGG	rev
1725318	69	1039	CTACAAGTGTTGAATATGGGCATGG	rev
1725319	0	1039	TCTAGCCATAGGACCTTCCCATGAT	for
1725320	2	1039	GTCACTGCTATTATACTCATTGTGT	rev
1725321	0	1039	ATTTTATACTTAAAATTTTCTTTGA	for
1725322	0	1039	GTCAGAACATCAACCTCTACTCAGC	for
1725323	0	1039	AGTCTCACAGATTGCGATCTGACAA	for
1725324	7	1039	ACTCAGAACCTCTTTCTAAAGTTTT	rev
1725325	468	1039	GAAGGAACTTCCAGTATATTGAATG	for
1725326	359	1039	TGAGAAGTGGGCTCTAGGAGAACCA	for
1725327	193	1039	GGGACCTGCCTGACTGGCCTGACGA	for
1725328	296	1039	ACGGGTAGCCTGCGGGGCCCCCGCC	for
1725329	0	1039	TTTATTCTCCACTGTGCAGCCCCTG	for
1725330	0	1039	TACACCCCAGTCATGGAAAGCCTCT	for
1725331	0	1039	CCAGAACCGCAGTGAAGAGTTTCTC	for
1725332	186	1039	TCCACCATTGGCATGAGCCACAAGA	for
1725333	285	1039	TCTCCATGGATCTTCTTCCCTTTGA	for
1725334	1	1039	GTTTATTGTGGTCTAGAAAGTCAGG	for
1725335	0	1039	ATTTGCGGCCGCCACAGCTCCTTGA	for
1725336	0	1039	TGGCCTGGGGTTCCTTCACAGTTGA	for
1725337	0	1039	ACATGTCCGTTGCTCTAGGGTCTGG	for
1725338	0	1039	TCGCAGCTGGGACCCCTCAGAACAT	for
1725339	2	1039	AGGCCTTTGCACCTGCCAGAGGACT	for
1725340	0	1039	GACCTGCTCCAGAAAGAGGAACCCA	for
1725341	5	1039	CAAAAATGTTTGCGGTCACACTTCT	for
1725342	3	1039	ACTTCTGACCTGCGACACACATATT	for
1725343	4	1039	ATTTTGGTGACACAGGAGAAAAAAA	for
1725344	13	1039	GCCAGTGCTGACAGGAGGTGAGCCT	for
1725345	4	1039	GCCAAAAATACATGTTTGGTATAAA	for
1725346	4	1039	ATAGGAAGAGATGTTTCCCTCTCCC	for
1725347	11	1039	AGGAGACGTGTAAGGGCAGCCACTG	for
1725348	22	1039	GATCTCAGTGGTGGAAGTGGAGAGG	for
1725349	18	1039	GGAGCACCCTGCAACCTCTGGGTAG	for
1725350	0	1039	GAGATACTAGATATTTTAGAGACAT	for
1725351	0	1039	TGGGACATTTTACTGATTAGTGATT	for
1725352	0	1039	AGCAAGCCAGTATGCAGCCTTCCTC	for
1725353	0	1039	TATCACAAAAGAGGACAGGTGATGT	for
1725354	0	1039	TTTTATTATTAGTACCATTCTGGAT	for
1725355	0	1039	CTTGGTGGTCTCGGGACAAAACGAG	for
1725356	0	1039	ATTTTGGAGATTTGAACTGAAAGAG	for
1725357	0	1039	TGAAACTGGAATATATGCCATAAAC	for
1725358	0	1039	AACAAAACAAAACAAGTGATTAAAG	for
1725359	0	1039	GCAGGGAACTAGAGTATAGGGCCAA	for
1725360	0	1039	AGGACAGTGAAACTGAGGCCAGCTT	for
1725361	8	1039	GCTAAGCTTGTCGTAATTCATGTTG	for
1725362	0	1039	GTTCTACAGAAAGGATGGGTCTTCC	for
1725363	0	1039	GTTTGTTTTATACACAGAGATTTGT	for
1725364	1	1039	GGCCCGCCGTTTCGGGGGCGTCGCC	for
1725365	0	1039	TCCTTACTCTTACATTTGTTTTCCT	for
1725366	0	1039	GTTTTCCTATTTTATGTGTTTTGTC	for
1725367	0	1039	AAAGGCCAGAAGAAGTTGTGGGATT	for
1725368	4	1039	TGTGCACCATGTGGGTAATGGGAAT	rev
1725369	4	1039	AGCCCAGGGATAGCATTAACATGGT	rev
1725370	2	1039	CAGGGAGACATACCAAGGCCTATGA	rev
1725371	0	1039	CAAAGGGCAGGAATTTTTTATCCTG	for
1725372	2	1039	TTTACAACCATTTGAAGATATAGTT	rev
1725373	2	1039	TAGGCGCACAGTACCCACAGAGACT	rev
1725374	0	1039	TCTCCTGAGACTGGAGTTAATGCTT	for
1725375	0	1039	TTATATACAAATAGTAGCACATAGT	for
1725376	1	1039	ATTATTTTTACACATATATGAGTAT	for
1725377	3	1039	TGAATGAGAAAAATCATTCCTGGAC	for
1725378	1	1039	CTATCTTCCCCATCTCTAGCTGTTC	for
1725379	3	1039	TCTGTGGTCATGAACCTTAGTGTGC	for
1725380	0	1039	AGTCCTTAGCTATGCTGCCTCACTT	for
1725381	0	1039	TCTCTTCAAAGAAATTACACATACA	for
1725382	0	1039	TTAGGCTAGAATTCAGGTCATACTT	for
1725383	0	1039	ATATTAAATGAATAGATATTTCCTT	for
1725384	0	1039	GATAATGAGCTGCGACTTCTGGCTG	for
1725385	1	1039	TTTCTGAGAGAACGCTTTCTCACAT	for
1725386	1	1039	CTTATCACTGAACGTTTTCTTACAC	for
1725387	1	1039	CCCACACTCAGAACATTCAAATGGT	for
1725388	0	1039	TCCATTTTTAATTCTCTGATGAAGG	for
1725389	0	1039	TTTATATCCACAGGGTTTCACTATG	for
1725390	2	1039	GCCTGTGCTCAGATGAAATGCATTT	for
1725391	4	1039	GTATTGCCACTCCTCCTGAGTGAAA	for
1725392	1	1039	AGATGCTGAGAGGCAGGAAGATCAA	for
1725393	1	1039	CCAGGGTCTTGCGTTGCCTGAGAAT	for
1725394	0	1039	TATTCTCCATCTTCCTGGTTAGTTA	for
1725395	0	1039	CAGACCCTCATCTTTACTCAACCAG	for
1725396	1	1039	CCAGATTTTTTGCAGGGTGTTGAGT	for
1725397	0	1039	AGGCTGTGTCTTGAACACAGCTATT	for
1725398	0	1039	GATCAGTAAAACAGCTAGCTGTCCT	for
1725399	0	1039	TGTCCTTGCATGGCAAGGAGAGTTC	for
1725400	0	1039	TTCACCCCAACCGGGATAGATAACC	for
1725401	0	1039	GCTGGCTATTGACAAAATTATGAAT	for
1725402	0	1039	CACTTTTTCTAACGTTATTTTTACG	for
1725403	0	1039	GCTGGTGCTGATCTTTAAGGACAAG	for
1725404	0	1039	TATGTGAGTTCTTTGATGCACAGTG	for
1725405	0	1039	TCTTGAAAAGCATTGCCACACTCAG	for
1725406	0	1039	TATGCTCTTTTCCAAACATATTATG	for
1725407	0	1039	CATATTATGCTCCTGGGATTTCATT	for
1725408	0	1039	CTTGCTCCAGGTGCATATTTTGATT	for
1725409	0	1039	CATTCAGTGAACCTCGGAAAAACTA	for
1725410	0	1039	CTCCCAGATTTCATGGAATCTAAGG	for
1725411	0	1039	CACAATCTGGTCATCCTTGCTGAGG	for
1725412	0	1039	ATTCTGTCCATTTGTATAGAACCTT	for
1725413	0	1039	CCCCACACATCTGGCAGTGGTGGCA	for
1725414	0	1039	TTTGACTCATCTGTATCTCCTGGGG	for
1725415	0	1039	CAGAAACCTAACGTGTTTCTTTTTC	for
1725416	0	1039	CACTGGGCACAGAGAGAGAACTGCA	for
1725417	0	1039	CTCAGAGGCTGGCGATGGAGGGAGC	for
1725418	0	1039	CTGAATATACACTTTGAAAATTTTT	for
1725419	0	1039	TCAAACTTCTCAATAAATATTAATT	for
1725420	0	1039	TGTTAATTTTTAGTAAAAACAAATA	for
1725421	0	1039	TTATCCAAAGAAGTTCCACAAATAT	for
1725422	10	1039	TATTTGACCTGACAGTCAATTTTTA	for
1725423	10	1039	ACTTAAAAAAAACCCCAAACCAATT	for
1725424	10	1039	AATTCTTATAAGCAGAGGGGTCATG	for
1725425	10	1039	CAGGACTCCTCCGAGTGTAACCAAA	for
1725426	0	1039	GCAACACGACTACCTCTCTGTCTTC	for
1725427	2	1039	GTGCACCTGGGGACCGGCTATCCTG	rev
1725428	0	1039	ATGGCTGCTAAATACTATGGCACAA	for
1725429	0	1039	CAGGACAGATAGACATAGTTAGTCA	for
1725430	0	1039	TGACTGTACATGCTTATGTTTAGGA	for
1725431	0	1039	ACAACAAACCCTGTCTTAAATGAAT	for
1725432	0	1039	GAGGGACTGTGAAGAGGGGACTGGG	for
1725433	0	1039	GAGAGGCTCATCATTTGGAATGCAA	for
1725434	0	1039	TTCAGTCCTTTTACCCTAACCCTTC	for
1725435	0	1039	AAGGGGGAACAGTGTTTGGTCTGTA	for
1725436	0	1039	GTTTAGTAACATACCTGGACTATTA	for
1725437	4	1039	CAGGTGAGCAGCTTGATGCTTCTGG	rev
1725438	2	1039	TTAGAGATTCCCTGCCTTCCCTCGA	rev
1725439	0	1039	AAAGCATCTTGCTGAGGAATATGGT	for
1725440	0	1039	CTACCAGATAATCTTATAAGAATTA	for
1725441	0	1039	AACCAATGCAGCGTCAGCCTCCATT	for
1725442	0	1039	AAAAATAAGGCACACAGCAATAGCA	for
1725443	0	1039	AAAATGCAAAGAGAACTGTGAAGGG	for
1725444	0	1039	ATGGCGTACTCCTGAGCACTGAGAG	for
1725445	0	1039	ACTCTTTGAAGACGCGAAGTACATC	for
1725446	0	1039	ATAGGGTGGGGCGCACCGAGGGTAC	for
1725447	0	1039	GGTACCAGTGCTTCAGCATTCAGGT	for
1725448	0	1039	AGTGACGAACCCACATCCTGAAATT	for
1725449	0	1039	TCCTGAAATTTTCCTAGTTGTGAGA	for
1725450	2	1039	ATACAGAATGCCATTTGCTTGGGCA	rev
1725451	0	1039	TCCTTTCTCTTTGAAACCTGAACAG	for
1725452	2	1039	TTTCCACCAGGCGCTTCTGGAAGGC	rev
1725453	2	1039	GCTAATAGCTGATGTAGCACTAAGT	rev
1725454	0	1039	TGATCCAAAATTCGCTCATATACAA	for
1725455	0	1039	GGAATTACCCCTGGATGAGAAAATC	for
1725456	3	1039	CCTGAAGAAAGCAGCTCCTTGATGG	rev
1725457	2	1039	AATATCAAGAAATTTTTCTTGTGAG	rev
1725458	1	1039	ACATATATTTGGGGCTCATTATTTT	rev
1725459	2	1039	CAGTGGAATCGAAGATACAATTTTC	rev
1725460	0	1039	GGGAGACAAATGGAGCTCCAACTAT	for
1725461	20	1039	TGAACTTGAATTTGGTGCAGCTGGT	rev
1725462	22	1039	TTTTTTGCGGGCGATGAAACTGGTC	rev
1725463	19	1039	TCCTGATGATTCGGATGAGGATGTG	rev
1725464	28	1039	TTAACCCTTACCCGTATTAAATGTT	rev
1725465	4	1039	CTGCTTGGCCGACAGTGTCCCGCAA	rev
1725466	1	1039	ATTTCTCTACTGCGTATCCCTTGAT	rev
1725467	0	1039	ATTCTACCCAGGAAGAAAGTATCAT	for
1725468	2	1039	GGACCCCTCTAGTTCAGAGTATATG	rev
1725469	0	1039	TAACTATCATACTGAAAGTACTATG	for
1725470	3	1039	TATTTTCGTGTGCACCATGGCCTAT	rev
1725471	2	1039	TTGTCCCTTGCACATCTTTGAGCCT	rev
1725472	3	1039	ATGGTTTCACTCGCTCAAAGCATCT	rev
1725473	1	1039	TCGGATACTAAATCACTTTGGTCCA	rev
1725474	36	1039	GGATGAGTATGACGACCTTTCTGAC	rev
1725475	4	1039	CTGCAATCATTGTACTCTGTAAAGA	for
1725476	0	1039	CTCCCACTCTCCCGAAGAGTCCAGC	for
1725477	0	1039	TCTCTTTTCTTGGGCTTTCCTTACT	for
1725478	0	1039	TTTCCTCTCTTCTTCCAGCTCCTGT	for
1725479	0	1039	AAAACTGCACTCCAAAACACCACCT	for
1725480	0	1039	CCTATTTTTTCCTCCTCTTTGGGAC	for
1725481	0	1039	AATGAAATAACCATGTTATGAAGGT	for
1725482	0	1039	AGATAGACAATCGGGCAAAGAATGG	for
1725483	0	1039	GGCTAATGATAGTCCATGACATCTG	for
1725484	0	1039	AGTCCACCAGGCCTGTAGAATCTTT	for
1725485	0	1039	AAAGGCAGAAGCCAGGGTATTTCCC	for
1725486	0	1039	GACTGGTGTTTCTGTTGTATTTAGT	for
1725487	0	1039	GTTGTATTTAGTAGTCCCTGATCAT	for
1725488	0	1039	TCTCTCTCTTTCCAGCCCTGCTTGC	for
1725489	0	1039	AGGCTAATTATCAGCCTGTATGGAA	for
1725490	0	1039	CACACCTGCAAATGGCAGAGTGAAT	for
1725491	0	1039	AGGCCAGAGACTCGGCTATTTTCAT	for
1725492	0	1039	TAGCTAATGCTGCTATTGGCCTTAT	for
1725493	0	1039	TCTTGTACAAGTACCACTTTCTCTG	for
1725494	0	1039	GCTGACCATTATGCTTTCTGAGCTA	for
1725495	0	1039	AAAAATAAAGAGTACTGTGAATAAG	for
1725496	0	1039	TGTCTGGAAAGAAAAGAAAGAAGTC	for
1725497	12	1039	ATTTGATTTGGCGAAGAATGTATTT	rev
1725498	15	1039	TTCATAGTGTAAACGCATTCTGTTT	rev
1725499	7	1039	GATAAAGACATTTACACGTACAGCA	for
1725500	9	1039	GTTTGTCCAGGCGGCGGAGAGCGCG	for
1725501	7	1039	GGAGAGCGCGAGGAGCTGGTCCAGG	for
1725502	0	1039	CAGGCCGCCTGTGGTTTTCTTAACA	for
1725503	0	1039	CAATTTTATTTGCTCTGGTATCCAA	for
1725504	0	1039	AAACTGACCACTCTCCCTTTTACCT	for
1725505	0	1039	GAGGCATCCCTGAGTGACCCAAGGC	for
1725506	0	1039	TTCCTGCTAATACCACCCAGTCCCA	for
1725507	1	1039	AGTAGGCTCCTGGCAGCTCTCTGAG	for
1725508	20	1039	CTTTGAGCAAAAAGAACCACAGAGA	for
1725509	32	1039	ATGAGCACATTCACATGGTATTCAG	for
1725510	22	1039	TTGTTGAGTGTGGTGTATATGTGCG	for
1725511	1	1039	CAAATGATTTTTAAAAAATCCAAAC	for
1725512	0	1039	CACCCTATCCTATTTTTCTACATAA	for
1725513	0	1039	TCAAGAGTCATCTAACACTGGTTTC	for
1725514	1	1039	ATGAGTCCCTTCGTTTCTCTACGTG	for
1725515	0	1039	ACGTGTCACTATCCTCCTATAGCAT	for
1725516	1	1039	CTTTAATGCCAGTGCAAAATACCAG	for
1725517	0	1039	AGAACTCCATGGGTACAAATAAGGG	for
1725518	0	1039	AGATTTTGCTTTAGGGCTTTCTGTT	for
1725519	0	1039	GAAGGCTCTGTACTTCAAAGGGTTT	for
1725520	0	1039	ACAATCAGGCGGGACCCATTATAAA	for
1725521	0	1039	CAAATGCAGGTTCACCCTACCATTA	for
1725522	0	1039	ACCCTACCATTACATTCATCAGGGA	for
1725523	1	1039	CTGTTCCAGCAATTGTGTTTTGTAT	for
1725524	0	1039	ATCTCCAAGCCACGAGATTGCTGGC	for
1725525	0	1039	GCCCTCTAAGCATGTTAAGGGGGGA	for
1725526	23	1039	CTCATTTCTCTTTGCCTCATATGTC	for
1725527	0	1039	GGGGTAGAGAAGTGGGGAATCTCAC	for
1725528	0	1039	AATTAGGCTCTGAATTCATAAACAT	for
1725529	0	1039	GAAGAAGAAAAAAATCAGAGGAAAA	for
1725530	0	1039	TAGCACTGTGTTTGTAAATTTGGGA	for
1725531	0	1039	CTCAAGGGACATCGCTGGCAGTGGT	for
1725532	0	1039	AGACTTAACTTATTCATTCACTTCG	for
1725533	0	1039	TTCACTTCGGAAATATTATTGAACT	for
1725534	0	1039	GTATCCCAGGGCCTGGGAGGCTAAG	for
1725535	0	1039	GAACAGATACAGTCTAGGGAATAAA	for
1725536	0	1039	GAAGAGAAAGGCCGGGACCGGAAGA	for
1725537	0	1039	TGGATGACTCGCAGCGTCCTCCCTA	for
1725538	3	1039	AATTGTCCTTCGGTTCTGAGCCTGC	for
1725539	0	1039	TCAGGGAGAAGGCGTCATGCAAGTC	for
1725540	1	1039	TGGAAGGAACTGTGGTAGAAGGTTC	for
1725541	0	1039	CCTTCGGCAGTAGCGCCAATACAGC	for
1725542	4	1039	AAGCTCCCGAAACCAATCTTACCGC	rev
1725543	0	1039	CTCGCGTCCCTACGGGGGCGACAAG	for
1725544	1	1039	TGAACATACACCAGTAGAGGATGAA	rev
1725545	2	1039	ACCTGGTGAAGGCGCAGCTATGGCT	rev
1725546	3	1039	TGTTTTGAGTTACTGTTTGATGTAT	rev
1725547	3	1039	GTATGGTTTCAATTAGCCCAGGTTG	rev
1725548	1	1039	GTGCCACCAGGCCCAGCCAAAAAGG	rev
1725549	1	1039	AGATTGACCCCAGCCTTCTGGTTTA	rev
1725550	2	1039	TGGCAGATGAACGAGAAGGTTAAGT	rev
1725551	4	1039	ACTTGAGAATTTCATATCTTGTTTT	rev
1725552	0	1039	TTAACAAACTGACGGTGTTGCTGTG	for
1725553	3	1039	ACATGTGTGGGGCAGAAAATGTGAG	rev
1725554	2	1039	ACATCCCCAGCAGTGCAAAAAAGTT	rev
1725555	3	1039	TTTTATTTTAAATATTGTTAAGCTC	rev
1725556	1	1039	TATATCTGTCATGACTTTAATCCTT	rev
1725557	0	1039	ATCCTTAACTTTCTAGAAACCCTCC	for
1725558	0	1039	AAGTTTATAATCGCTACTTTAAAAG	for
1725559	2	1039	TTAGTAGCAGTCCTTTAAAAAATGG	rev
1725560	2	1039	GTATTTTATTTTTAGCTTGTTTGAA	rev
1725561	1	1039	AAATCTTCTCCAGAACAGAAAACAA	rev
1725562	1	1039	AAATATTATGTGCTTTGACATGTTT	rev
1725563	2	1039	CAAAATATGCTTGGTCTCAGTAATG	rev
1725564	0	1039	TGGTGCAACTGGAGCAGCAGGCACA	for
1725565	0	1039	AGGCTTTGCAGGTGCAGCATGCTCA	for
1725566	0	1039	TTTCTCTATCGCTGGTTTCTTGGCT	for
1725567	0	1039	AATGGTGGTCACCGTTTTCTTCTCT	for
1725568	40	1039	GTAATTTCTTTTAATCAGCCAGGAA	for
1725569	3	1039	CGTTACTCGCACGCCAACCCGTCAC	for
1725570	0	1039	GATGGACCATATGCACAGGGAAACC	for
1725571	0	1039	GTCTTCTCCTGTCGCTCTTCCCAAG	for
1725572	0	1039	CGCATTTTCCTCATCCTCAGGTATT	for
1725573	0	1039	GTCGGAGCAGCTTGCAGCTTGTGTG	for
1725574	0	1039	AGTCAAGGAAGACTCGGAAGAACAG	for
1725575	0	1039	TGGAGTGGGAGCGGTGGGAACAGAA	for
1725576	0	1039	CATGGAGCCAGATGAGGATGGCTTC	for
1725577	0	1039	TGAGAGAGGGGGGTGGTAAAATAAT	for
1725578	0	1039	CTGCTTCTGTCTTCTGGGCACAGTT	for
1725579	0	1039	GTATTTGGCTCTCCTACTCTTAAAC	for
1725580	0	1039	GAGCCTCAAGGCCCTTTGTGCCCCC	for
1725581	0	1039	CTTTCTTTAATTTCATCATCTCTCA	for
1725582	0	1039	TCAGAAGAGACGACTGGGTGACTTC	for
1725583	0	1039	CTGGAAATTCTGGGCTTAACCTCTT	for
1725584	0	1039	CCATTCTGCTGCTGAGGCTCCCAGC	for
1725585	0	1039	ATTCAGTATGTTCGAGGCAACAGGG	for
1725586	0	1039	TCTTGTTGCGGCGGTTGTTGATCTA	for
1725587	0	1039	AAGCTCTTTCTTGTCTATTCCTTCC	for
1725588	0	1039	CAAAAGAGGTTCTTCCTTAAAGCTG	for
1725589	0	1039	CTATGCCTGGTACTCTGCAGTTTGA	for
1725590	0	1039	GAGTATTAGTACGCCAGTATCGGAA	for
1725591	0	1039	CTTGAACTCTCTCGAGACTGGGATG	for
1725592	0	1039	CTCTTCCAGCAGCGGGACCTTGAGA	for
1725593	0	1039	TCTCTTCTTCAGACTGCGTAGTCCA	for
1725594	0	1039	GGCAGCCTGACCGCAAGTCAACCAC	for
1725595	0	1039	AGCCTGCTTGACATGAGTGTGGTAA	for
1725596	0	1039	TCTGGCTCTTCTCGCCCAGTGTCCT	for
1725597	0	1039	GACACAGCTATGCTCGCCTATAGAG	for
1725598	0	1039	TGCTAGGTACAAGTGCTTTGCAAGG	for
1725599	0	1039	CAGTTCATTCAGTTGCCTGGGCGTG	for
1725600	0	1039	GGATCCGTGGCCTTGTGCGCCGGAC	for
1725601	0	1039	CTCCTCCGGCTGTGGATCTCCAGAC	for
1725602	0	1039	CTTTAATTTGTCTGAGCCATTTAGA	for
1725603	0	1039	CATTTAGAGAACCGTCTCCAAAGCT	for
1725604	0	1039	CCCTCTGCTGCTCCATCAGCCTCTT	for
1725605	0	1039	TTGATCAGCATCAAGGGTCACTTCG	for
1725606	0	1039	GAAACCCAAAGCACGCTCTACGGCC	for
1725607	0	1039	CTTTGCTCCGTCCAAGCAGTTCTGC	for
1725608	0	1039	GTGGCTTCGGCCCGGTTCTAGTCAT	for
1725609	0	1039	AGGAGAGTGAGAGCGACTCGGAGAG	for
1725610	0	1039	GGCAGCTCCCTCGGTGGCTGCGGTG	for
1725611	0	1039	TTCCTGCTGCCGCTGCTATTCAGAT	for
1725612	2	1039	CGCCTTCCATGCCCTGGCCGCGCCT	rev
1725613	4	1039	GAAATTTATAGCAGAGCTTGGTGTC	rev
1725614	2	1039	CACCACCGAGTGCCAGTTCTTCACT	rev
1725615	1	1039	GTCCTCTTCAGTCAATGTCCTTGTA	rev
1725616	0	1039	AGATACAGCTACTGAAATCGAAGGC	for
1725617	8	1039	TTACTGTGATAAAGTATTTCCTCTT	rev
1725618	1	1039	TTTCAGAAGACCTGTAAAACAAGTC	rev
1725619	4	1039	TAAAACAAGTCAAGGTAGAAACGTG	rev
1725620	2	1039	AGTTTAGCTTTCCGCTCATTTGAAA	rev
1725621	4	1039	AAGAAGTAATAAATGTCCAAAAGTT	rev
1725622	14	1039	GTCCTGGGGTTACAGGGAGCTAGCA	rev
1725623	1	1039	ATGCATGTGGTGTAGCCGGGGGATT	rev
1725624	4	1039	ATACTGGAGGCAAATGGCTTCTTGT	rev
1725625	0	1039	GAGGATAGTCCCGGCTTACCAAGAG	for
1725626	7	1039	TAAAATCACTTTATAGCTCAAGACT	rev
1725627	4	1039	GCTCAAGACTCTGATTTCTCTCACA	rev
1725628	3	1039	AAGCAGCTCTCAATTGAAAAATGTG	rev
1725629	1	1039	CTATTACAACAAACTGGGAATTTTA	rev
1725630	3	1039	TTCTGAATAACATTGGTCAAATGAT	rev
1725631	13	1039	ATCCAACCTTGAGAGGTTTTTGTGG	rev
1725632	3	1039	GATTGGAATTTTGTAGCAAAATGCT	rev
1725633	1	1039	TATTTTTGGTAGAATCTATTTGAAA	rev
1725634	0	1039	TTTGTTCAATTGGGCTAAAAAGATA	for
1725635	3	1039	AAAAAGATAAAAACAAATGAACCCT	rev
1725636	2	1039	GCATTTAAAATGTTATAGTGTGTGC	rev
1725637	0	1039	AATCCTATTGTTTCATGGTTTTTTC	for
1725638	0	1039	GAGAGAAGCTGTATTTGTGATGACA	for
1725639	3	1039	GGCAGTGATACAAATTTTAAGCAAC	for
1725640	14	1039	TTATAAAATGCCGTCAAGATACATT	for
1725641	6	1039	TGAGAAGAAAAAACCCTTAGGTATC	for
1725642	1	1039	AATCCCAGTGAATGTGTTCATGCTG	for
1725643	5	1039	CCACACTATGCCCGGTGGACTTTTA	for
1725644	6	1039	GCACACATGTTGCTCTGTATTTCCG	for
1725645	5	1039	TTCTCCATCAGCCGGTCATGGTCTC	for
1725646	19	1039	AGGACTGCTGTCGTTTACTTAAAGT	for
1725647	9	1039	GGTATTGTACGATGCCACTTGGGGA	for
1725648	0	1039	CTGTACCAGCAGAAGCTCCAGAAGC	for
1725649	0	1039	GGTGCCTGGTCTAGAGGAAGAGGAA	for
1725650	0	1039	CTACACCTCCCCGCTGGTGGCAATG	for
1725651	0	1039	GGGCAAAGGCATCGTAAATGATGTC	for
1725652	0	1039	CCACCATAATCTAATTCTGATTATG	for
1725653	0	1039	CCTTGCCTTTGACGTGTGTATGAAG	for
1725654	0	1039	CATTATTTTCAGCCAGGACAGCAGG	for
1725655	0	1039	CCTTCTGTGAGACGTTTTGTGGGGA	for
1725656	0	1039	CAGACCAGCATCCTGTCTCAGGGTC	for
1725657	0	1039	GACTAATGGGGAAAGACAAGTGAAA	for
1725658	0	1039	CATGAGAGCTCACGGGAAGGATGAG	for
1725659	0	1039	AATTGGGGGAGAGGAGGAAGAGTGG	for
1725660	0	1039	AAAGGAAGCTGTTGAGGTCACTTTG	for
1725661	0	1039	TTTATCTTGTGAGTTCCTCTGGTCA	for
1725662	0	1039	AACATTTGATGATGTGAACTCATTT	for
1725663	0	1039	GGAGTCTCCCTTGCAGAGCCCTTCT	for
1725664	0	1039	ACACAAAAATCCCGACTCCTCCGGA	for
1725665	0	1039	TAAGACAGTTTGTGCTGTCAGCTGG	for
1725666	0	1039	TTTTGTTCTTGCTATAGTTTATGTA	for
1725667	1	1039	TGGGAAGCAAGTGACATCCTCTTTC	for
1725668	4	1039	TAAAACATTGCATATGTGTGTTTGT	for
1725669	6	1039	GTATATTACCATCAAGAAGCAAAAC	for
1725670	4	1039	TTTAAGGATTAACAAAACAAAATGC	for
1725671	4	1039	CCTATATGTGTGCATATATATCATG	for
1725672	9	1039	AATGAACGAACAGTAACTATTTAAG	for
1725673	6	1039	TACAAAGCACTAATGCCTTCATTTG	for
1725674	7	1039	TGCAATTTAAAAGATTGAAACATCC	for
1725675	34	1039	GGGTGTTGAAGTTGGAGTGAGTGTA	for
1725676	16	1039	TGCAGGTGAATACCCCAATATTTCT	for
1725677	0	1039	TAGAATTATGAAGTTTGCAAGCTGA	for
1725678	0	1039	TTCTTAAGATCCGCAGAATCTTCCT	for
1725679	0	1039	GGGGATATGATTGCCCCCCTCAAAC	for
1725680	0	1039	CATACAGGCAGAGAAAAATACATAA	for
1725681	0	1039	TGTTCTTCTATGCACTAAGCCTTAT	for
1725682	0	1039	TGTTCTCTCATCACTGATAAGGTGT	for
1725683	0	1039	GTCTATGGAAGACGTCACAGAGTCT	for
1725684	0	1039	AAATTAAGAAATGGCGAGGACAATA	for
1725685	0	1039	TATGTATACAACATCTAGAAAACTC	for
1725686	0	1039	CATGGGTTTGAATAAGGGAAGGGAG	for
1725687	0	1039	CGAAAGCACGAGAGACCACCGACCG	for
1725688	0	1039	GGAGAAACTCCCCGAGGACTAAGAG	for
1725689	0	1039	AGCACGGGGCCACGCGCAACGGCCG	for
1725690	0	1039	GAAGCTTCTGGAAGAGGAGGAGAAG	for
1725691	0	1039	CAGGAGACAGCGACCTTGCTGGAGG	for
1725692	0	1039	CATATGGGCACATCGAGGACAGAGA	for
1725693	0	1039	GATGCTCACCCTAGCATCATAGACC	for
1725694	0	1039	CAACCTAATTTTGATAGGGTTCAAC	for
1725695	0	1039	TCCAAAGAACTAGAGGATTCCAGTT	for
1725696	0	1039	GAGACACAAGACTCAGCTGGAATTA	for
1725697	0	1039	TGAAGTTCTTAGACAAATAGAACTA	for
1725698	5	1039	GTATAAGAATCACCCTCCCCCCTTT	for
1725699	9	1039	AAATTTGTCACCATCTTCAATATCT	for
1725700	0	1039	CTCTCATACCTCATGAATCAGAGAC	for
1725701	3	1039	TATCTTCCAGATCTGATAGACGCAA	rev
1725702	4	1039	GGATTAGTCATGTGCTACCACACCC	rev
1725703	0	1039	GCTACCACACCCTGTTGAAGGGAAC	for
1725704	8	1039	AAAGGAATGTGCATGGGCTAACTAT	rev
1725705	0	1039	AGACTTCAATGGGTAAAAGATAAGA	for
1725706	1	1039	GGTCCAAGGCCCACTCTGTTACGCT	for
1725707	0	1039	CATTTCTGCCACACACTCTGGTGGA	for
1725708	0	1039	GGCCGGCTTAGCAAACAGGCTGTGG	for
1725709	0	1039	AGCTGAGCCATCGTCACGATGTTAT	for
1725710	0	1039	AAATTTTACAGCATGATAGTCATAG	for
1725711	0	1039	CCCATTCACTGATGTTTCTTAGGTC	for
1725712	0	1039	CTTTGAACCCACGTAGGGCCATGGA	for
1725713	0	1039	TGCACTTAAGACGACAGGAAGCCTT	for
1725714	0	1039	TTGGATGTTGCTCGTGCATAGGCAG	for
1725715	0	1039	CAGGCACTGTGCCGCTCTGACCCTG	for
1725716	0	1039	CCCTGTAACAGAAGAAAGTGACCAT	for
1725717	0	1039	ATGGTTCGGGAACTTATACTGCTAA	for
1725718	0	1039	TTGCCAGATGCTATTCTAACCAAGG	for
1725719	0	1039	GGAAGAAGCCCCAGGAGGATATGCT	for
1725720	0	1039	CACATATAATCAACCACCTAGGAAG	for
1725721	0	1039	TGTTTAGTGAATCCCAGTTACTTTT	for
1725722	0	1039	TTTAAGTGTAATAAAAATTTGTTAA	for
1725723	0	1039	AGGGCTGATCTGTTTTTTCTATATA	for
1725724	0	1039	ACTGGGAACTAACCCCAGATCCTCC	for
1725725	0	1039	TTGGCAAGTACTTATAACTGCAGCA	for
1725726	26	1039	CATGAGAAACACGGTACAGGAGCAC	rev
1725727	38	1039	ACAGGAGCACAGTGCTTTCCGCTTT	rev
1725728	30	1039	CTTAAAGGGTGCCATTCTGAGTCTT	rev
1725729	25	1039	TGGGGGAGCCAACATTACAGGTTTC	rev
1725730	40	1039	CCCAATGGTCCAGCAATTCATACAG	rev
1725731	11	1039	AAAATGGACATGCAAGATTCCAGTA	rev
1725732	34	1039	CTCCCAGTGTTCGGGCAGACAGACT	rev
1725733	41	1039	CCAAGAAGCCTGGAATTACAGCCCA	rev
1725734	70	1039	TCTGTTTTTCTTAATTCCGTGTGCA	rev
1725735	7	1039	GTAGAGAAAAAGGTTAAAGAGTAAC	for
1725736	0	1039	ACATTCACACAGTTCCAAAAAAATC	for
1725737	0	1039	ATGACTCTTGATAACAAGATGGTAG	for
1725738	4	1039	ACTTCATGGTATTCACATGACCATG	for
1725739	4	1039	CTTTAGATGCTGCTTCTGGATGGTG	for
1725740	0	1039	ATAAGACAAAAAACAAACAAACACA	for
1725741	0	1039	TAACCATCCAATCCAAGTTGTCCTA	for
1725742	0	1039	AAGTTCAAGCCACAGCTGCTGCTAA	for
1725743	1	1039	GAGAGGCTCAACGGTTATGTGAATG	for
1725744	1	1039	TATCCACTCTGCGGGAACCACCACA	for
1725745	1	1039	TTTGAGAGCTCCGATCTCAGAGAAG	rev
1725746	0	1039	TCTTTAATAATCTGCATATTTTATG	for
1725747	0	1039	CTTAAGATCAGTAATTCTGCTCTGT	for
1725748	0	1039	AGAAACAGGCTGGGGGTGTAGGTCT	for
1725749	0	1039	TTGGTAATGTACGACTCTACTGTTT	for
1725750	0	1039	ATAGTCCTTATGCTTTGTGTTTTGA	for
1725751	5	1039	GCCACCTGAGACTCATGCTGATTAT	rev
1725752	3	1039	GAAGAAGCCAGATTGAAGTCATTTC	rev
1725753	6	1039	TCCCAATTGCTTTTTTGTTTTGGGC	rev
1725754	1	1039	AATCCAAACATCCGGGAGCAGCTAT	rev
1725755	20	1039	TAAACAGTGTGCAGAAGCAGTTGAC	rev
1725756	6	1039	CTTTAATTGGCTTATTGTAAACACG	rev
1725757	5	1039	GTTATAAATGTACTTATATGAGTAT	rev
1725758	1	1039	GCATGTACTGACATGGAAAGGCAAC	rev
1725759	11	1039	CAAAAAGGTTTGAAAATATAAGTAT	rev
1725760	1	1039	ATCACACTCTTAAATGTATTTTTTC	rev
1725761	13	1039	TTCATGACTAGTAATGGTAGTGGAT	rev
1725762	17	1039	CTCTCTCTCTCTGTCTTCTTCATGA	rev
1725763	4	1039	CTTCTGCTTAGATTTAGTTATATGA	rev
1725764	4	1039	GTTTTCAAATAACACTTTTCTTGTT	rev
1725765	8	1039	TCATTAAAACTCTTTTAAAACCTGT	rev
1725766	3	1039	GAGCTGATGTGGCTAACAAGTTTAT	rev
1725767	1	1039	CACAGTGTGTTGCTCTGTTTTTTAT	rev
1725768	9	1039	GGAGTAGCCTGTCTGTCACTGCTAT	rev
1725769	15	1039	ACTGCTATGAGAGAAGCAAGAAAGT	rev
1725770	12	1039	GCTCATGGTCAGTTAATGGCTTATG	rev
1725771	15	1039	ACACATGTAACATGGCAGGTAACCA	rev
1725772	11	1039	TGGTGCCCTCTTTTGGCCTTCAGGG	rev
1725773	17	1039	AACTTTTACTCACTATTATTTGTTT	rev
1725774	3	1039	TATTTAAATTACCTTTTCAAAAATT	rev
1725775	6	1039	CAACTTAAAGGAAAGGTGATTGGCC	rev
1725776	7	1039	TTGGAGGCTGAAATTTGCAGATGTG	rev
1725777	6	1039	CAGCTGTTTGGCATTTACTATGTGC	rev
1725778	5	1039	AATAATGGCTTTCGTGTAATTTCTG	rev
1725779	0	1039	TATGACTCGTTTATGGAAACTCCTT	for
1725780	0	1039	TGCTCGGGAGCTTGCTGGTGTTTGT	for
1725781	2	1039	TCCCTCCCAGAACGTTCCTCACAGG	for
1725782	9	1039	GCTGGGCAAATGAAGAAAAGATTGA	for
1725783	4	1039	CACAACAAGCCACAGGGGCATCCCA	for
1725784	2	1039	TACATAGAGGGTGCCATCAGGTGAC	for
1725785	15	1039	GAGATACCACCAATGGCTACGAGAT	for
1725786	2	1039	ATCTGGGTCCACGCAGTCTGTCAAA	for
1725787	1	1039	ACAATGACAGTGCCCAGAGATACAC	for
1725788	2	1039	TTCTGTCTCTGTATCTACATCAGAT	for
1725789	13	1039	TAAACCATCCTCGTCATCTGAGATT	for
1725790	2	1039	AGCAAGGAGACATGCCACAATGTGC	rev
1725791	4	1039	AATGTCATCTCTCCCATACTTCTCA	for
1725792	11	1039	TAGCTGGTACCAGAAATTAGACACT	rev
1725793	10	1039	GAAATTAATTTCGTTCCCACGTACA	rev
1725794	18	1039	CTCCCTTGATGTATACGTCAGCAAA	rev
1725795	16	1039	AAAGATTACTTCTTGACCATCGGTG	rev
1725796	4	1039	CTCAAATAAAATGATTTAACTAAAA	rev
1725797	31	1039	CTTCTAGTAGATCACTTGTTCAAAT	rev
1725798	17	1039	CCAAACCTCATGACAAGACAGACTC	rev
1725799	3	1039	ATGACCGCCAGCATGCCATCCAGTT	rev
1725800	28	1039	TAAGCCTACAAGTACTACTTGCTAT	rev
1725801	7	1039	CTATAGAGATGGCGTCCCACTGATG	rev
1725802	23	1039	GTCGGGGAAAGTTACTGGCCTCTCT	rev
1725803	12	1039	TGCCAGCTTCTGGCTGCAAAACTGC	rev
1725804	28	1039	TGTGTGTACAATCTTGGGCACTGAT	rev
1725805	23	1039	TAGTGGAAGACGGAGAGCAGAAGAA	rev
1725806	27	1039	CTCGCCAAGCTTGGGTCTTTAGATG	rev
1725807	19	1039	GGCTCTGTGGAGCATGCACGTAGTG	rev
1725808	19	1039	AATCTCTAGGAAAGGGATACAAAAC	rev
1725809	15	1039	TTAACTGGTAGTGAAAGACTGCACC	rev
1725810	13	1039	ATAAAACAGAAGGCACCCACCAGGG	for
1725811	11	1039	AGGGCCTTAATATCTCTATATAAAT	for
1725812	2	1039	GTTTACTCCCCTCTTGTGCTTCTAT	for
1725813	4	1039	TTTTGCATAAGGGAGCTAAGTGATC	for
1725814	3	1039	CACTCTCCCCTTCTGACCTGGGGAC	for
1725815	6	1039	GGCAGCTATTTCGCCACACCCCTTC	for
1725816	9	1039	AGAACAGGTGCAAGATGAAAGCCAA	for
1725817	7	1039	CAGAGAAGAGAATTCATCTGTGGAG	for
1725818	10	1039	TCCTTCTTCTAGTCCTGTTCCATCT	for
1725819	3	1039	CGAAGCTGGCCTTGGTGGCTTCGGG	for
1725820	2	1039	GCTGACGCTGCTCTGCCCGCGACTC	for
1725821	0	1039	TGCCCGCGACTCCCAACTACCCGTT	for
1725822	0	1039	TGAACATGGGTCAGTCTGGTAGTCC	for
1725823	0	1039	AAGTTCGTGACAGTGTGAAGGCCTA	for
1725824	0	1039	TTCATGGTGAAGCTTCATGGCCTAC	for
1725825	0	1039	AGAAAAAATTAATATTCTTAATTTA	for
1725826	2	1039	CATGGTTGGAGCAGCACACGGAGCC	rev
1725827	0	1039	TTCTAAGAAGGACGCCAAGCCACTG	for
1725828	0	1039	CCTTCAAAGGATCTCAGGTGGACAT	for
1725829	0	1039	GTGTACCTTTAACTATTTGCTCTCC	for
1725830	0	1039	CAGTGAAATAGCGCTGCCTTCTCAG	for
1725831	1	1039	TTTCCCAACTTAGAACAATGCCCAT	rev
1725832	0	1039	TCCAATAGCAAGGGCAGTCCTTCCT	for
1725833	0	1039	ATGCTTCTGATCCACTACTACCAGG	for
1725834	0	1039	GAATGTACATAAGGAGTAGCGGGGA	for
1725835	38	1039	TTTTATTACTGCTAGTCCTGCTCCC	for
1725836	19	1039	TAAGGGACAGCTCATTTGTTCTCTG	for
1725837	19	1039	CACAATGTTGCCGTGGCTGTACGGA	for
1725838	0	1039	AACCACTGAGCTATCTCTTGTGTGA	for
1725839	0	1039	AATTACATCAGTGATAACAGCAGTG	for
1725840	0	1039	AGCAGCTTTATTATGTGTGTATGAT	for
1725841	2	1039	GTACTCAGCACAATGCCTAGTACAT	for
1725842	0	1039	GTGGATGATGCCGTTCTCCTCCTTT	for
1725843	0	1039	GACTTTTTGGTTGAGACCATATCTC	for
1725844	0	1039	TACCTTGTTTCCTATCTGAATCTCC	for
1725845	23	1039	TGTCCTCAACAGCGTGGCCATGGAG	for
1725846	0	1039	GCTCGGTTACTATTGTACTTGTCTA	for
1725847	0	1039	GGTGATTTTGATGAGCTATGATGAT	for
1725848	0	1039	CTGGAAGTAGCCACCCTTTGTACTT	for
1725849	0	1039	CTGTACCACCATGTTCTTTAGTCAC	for
1725850	0	1039	CTTCTGGAGTCCGAAATGAAATCTT	for
1725851	10	1039	CGTCAGCAGCCAGAGGTGGTAGCGA	for
1725852	1	1039	GCAGGATGATCTAATGGATTTGACA	rev
1725853	1	1039	AAGAAAGCATCAAAAACTTCTGGAA	rev
1725854	0	1039	TGGCTAAGCATGGCCCCCATAGACT	for
1725855	0	1039	CCACGTAGAGTTTACTATACAGGGA	for
1725856	0	1039	ATGGTACCCAGCACTCAGTAGTTGC	for
1725857	0	1039	AGTAGTTGCTTGACAAATACTTGTT	for
1725858	5	1039	TCACTCCAAGGGGAAGAACAAGAAG	rev
1725859	0	1039	TTCTGGCCAGGACCTTGGAGTTCTT	for
1725860	0	1039	GTTCTTGCTCTCATTTCTTCCCAGG	for
1725861	4	1039	GGATCTGACCTTACCTGGCTGGGGA	rev
1725862	0	1039	CATCTGCGTTATAGTATGCCCAGTG	for
1725863	0	1039	CCTACCCCTCAGAAGGTAACACACA	for
1725864	0	1039	GATCACTAGGGCTGAGCGAGAGCCA	for
1725865	0	1039	CGCACGAAAACAGAAAGCACAATGG	for
1725866	0	1039	GGGAGATGGAGACCCTCTGCTGAGA	for
1725867	0	1039	GTAGAGCACTCCGGGTTCCAGCCTG	for
1725868	0	1039	CAGCTCATTTTCATTCCAAGAGCAC	for
1725869	0	1039	CCAGATGCTTGAACTGGGCACACTT	for
1725870	0	1039	TGGCCTGGCTCTGTAGTGGGCTGGC	for
1725871	0	1039	TCCCAGGGAGGGTTATCCTTGTCCT	for
1725872	0	1039	CTGCGTCCACTTAATGTACTTGGGG	for
1725873	0	1039	GGGTGCACTAGGAAAGGAGGAGGGG	for
1725874	6	1039	GCCTGGCTTGCCGACTTAAGGCCCA	rev
1725875	0	1039	CATACAAACTAATATCAAAATAAAA	for
1725876	0	1039	AAGAAAAAAAGAGAAACTAACAGTA	for
1725877	0	1039	TTTGGAGCCATAACTTCACAAAGTT	for
1725878	2	1039	AAAACATGAATGTAAGCTTCACTCA	for
1725879	4	1039	TCCCGGAGTACACTGGACATTTTTT	for
1725880	0	1039	TATCCGACCACCAAGACTGATAAGA	for
1725881	2	1039	CCATTTGACACAAAATATTCAGAAG	for
1725882	2	1039	CATGCTAACACATGTTAACCTGACA	for
1725883	0	1039	CCGGTAGCAGTGTTGGCATGTAGTA	for
1725884	0	1039	TGTGCAACTGAAACATTTAAAAGTG	for
1725885	5	1039	AAAATCACTGACAAGCATGATCAGT	for
1725886	0	1039	CCCCCATGTGGAAGCTGGGAACAGA	for
1725887	0	1039	GATTAGAAAACCGTCTAAGTAATTC	for
1725888	0	1039	GACATGGTGGAGTATGCTTTTGATG	for
1725889	0	1039	TCCTCCCTGAAAACAGAAAGAAAAA	for
1725890	28	1039	GGATGTGGTGAGAACTCGAATGATG	rev
1725891	4	1039	ACAGCAGCAGGCTACCAGCACAGTT	rev
1725892	0	1039	TAAGTACCTGAACTATGTTCAAAGA	for
1725893	0	1039	AATAGCCAGGAAGGTACTGAAGTTA	for
1725894	0	1039	ACATTGCTGTTGATCTTGCCCAGGT	for
1725895	0	1039	AAGGATATGTGATTGCATGTTCTTG	for
1725896	0	1039	GAAGCTGTTGTCGTCTGAAGCGAGC	for
1725897	1	1039	GGGACTCATTCCGGCAGGCACAGGG	rev
1725898	0	1039	TATCATGACATGGTTGTCTGGAAAG	for
1725899	0	1039	CATAAGTTGTTGGAATGATTTTTCC	for
1725900	0	1039	CAAAACTTCTTGGAATGCTTGATCC	for
1725901	0	1039	TCTTGCATCAGTCTTTCGGAGATGC	for
1725902	0	1039	TGGAGGCAGCAGCTTCGGCAGCCTT	for
1725903	0	1039	ATTTAACCTATTTAAGAAATAAGTG	for
1725904	0	1039	TCTCTTGATTTTACAGATATTGTCG	for
1725905	3	1039	TATTTATATTTTAAAAATACATCTT	for
1725906	0	1039	ATTGTGTAATTAAAAGTACCACCAT	for
1725907	0	1039	CTGAATAGTCCATTTACACGTGGTG	for
1725908	0	1039	GGAAGCCTCACAGCCCAGTCCATCA	for
1725909	0	1039	GTTTGCATTTCAGCACACTAACAGC	for
1725910	1	1039	TTTATTTCAAAGGTGAACTGGTGAA	for
1725911	2	1039	ACTTGAAAGAGATTCAGGAATGAAC	for
1725912	6	1039	GTAGGAACAGATGTATTCAATGCTG	for
1725913	3	1039	CTTCTTCCATCCTTCTACGGTGCCG	for
1725914	0	1039	TTATTAGACATCTCAAGATCAAAGG	for
1725915	0	1039	TAGGGGTCAGATACATTTTTAATGT	for
1725916	0	1039	TGTAATCCCAGCTAATGGGAAACAA	for
1725917	0	1039	TTGTTATTAATGCTCAATTTACTCA	for
1725918	0	1039	AAAATGGGTTCTGTCTCTTTTGATA	for
1725919	0	1039	AATAAAACAAAGTCATGCAGTCTGA	for
1725920	0	1039	CTCCTCCCATTGCCTGGCTCGATTC	for
1725921	0	1039	ATATGGACTTTTAAAGGTGTATTTA	for
1725922	0	1039	CCATGTCAATATCCTAATTATTCTG	for
1725923	0	1039	TTACTCATTGCCCAGGCATATGAAA	for
1725924	0	1039	TTTCCATCCTCCCACCATCAACTCT	for
1725925	0	1039	TTTGAAGTCTTGGGCTTAGTCAATG	for
1725926	0	1039	TCTGCACATTGCTCTCTCTTTTCTG	for
1725927	0	1039	AACTATTATGTCGAGGCAGAGTTCG	for
1725928	0	1039	CTCTGTGACTTTCTCTGTTCCTGAT	for
1725929	0	1039	TAAAGGTCTACCCCTGTTGCTGAAG	for
1725930	0	1039	GTGGTCTTCTCAGCTTGGGTTTCCT	for
1725931	0	1039	GATCTCTCTTGGTTGGTGGCTATGG	for
1725932	0	1039	TTCCATACAGAGCCACAAACAAACT	for
1725933	0	1039	ACTTCAAGATGCTAGTGACTGAAGA	for
1725934	0	1039	AGGATAGCCCTTAAGGCAGGGCTAC	for
1725935	2	1039	ACTGGAGAACGGAGCCCTGCTGCTG	rev
1725936	8	1039	TCTGCTGAAGGCTCTGCATAAAATC	rev
1725937	3	1039	AGCTTTTCTGGGATCAAAAGTTAGA	rev
1725938	0	1039	GATTTTAGTCCTAAACGTGTTTTAA	for
1725939	4	1039	TTAAACTCACCTGATTACAAACACT	rev
1725940	2	1039	GAAGAATGTATTCTATTGAGGGATA	rev
1725941	12	1039	CACTGAGACTTCTTGCGAGGCAGAT	for
1725942	11	1039	GTAATTGCCCTCATCTTTATCCTCC	for
1725943	0	1039	AGCACAGAGTGATATTGTACAATAG	for
1725944	0	1039	TAGAGAAGTTGAGGCTGGAGTGTGT	for
1725945	0	1039	TGTTTAGAGCTTGGTGCTGCCTTTA	for
1725946	0	1039	ATTTTAAGACTGCACTGGCAATGCC	for
1725947	2	1039	ATGGCTTAGGCTGTGGCCTGTCCAG	for
1725948	0	1039	TCCTCCAGATGCCGCAAACTGCCGG	for
1725949	0	1039	CTCTGGAGCCCTTCTTCTCATGTTC	for
1725950	1	1039	CAGCAGCTTCCCTGTGATTCCCACA	for
1725951	3	1039	TTTTTTTGTTTGGTTGGTTTTACAA	for
1725952	5	1039	ACAGACAGCATGATCAGCTGTGAGT	for
1725953	1	1039	TATAAAAGCATAACAAGCCAAAAAG	for
1725954	5	1039	GCATGATCAGCTGTGAGTGCCTTGC	for
1725955	0	1039	GTGTTTTCTCATCAGATCCTGGAGA	for
1725956	3	1039	GAAGGGTCAGGTGATGCCAGTCTGC	for
1725957	11	1039	GGCCAAATTTCGCCATTCATGAATC	for
1725958	12	1039	CAAAATGGCTGAGGAGAAGCTGGAT	for
1725959	11	1039	GAGAAGCTGGATGTAGGAGGAGGGG	for
1725960	0	1039	CCACTAACTGTGTGATTCTAGCCTT	for
1725961	3	1039	AGTGCTTGTGGTATGGAAGTTAAAT	for
1725962	6	1039	TCCTCAAGGAGCGCCTGGCCCATCG	for
1725963	1	1039	GCTTCATCTTCAGTCCTCCAGTCCT	for
1725964	1	1039	TCCTAGAAGCCCCGACTTTTCTTGG	for
1725965	0	1039	GGTAGAGCTGCAGAGATACCTCCGT	for
1725966	0	1039	TCTTCCTCATCTGTTCAAATGTTGG	for
1725967	0	1039	CACCTTCGTAGGGACTCCGTTTTGG	for
1725968	2	1039	TGAATCCCCTTAAGAAATCTGTTGT	rev
1725969	2	1039	CATTACTTTTGGCTTCTGTTTCATG	rev
1725970	0	1039	CTTGAAAAAAAAGAAAACCACCTAG	for
1725971	0	1039	TTTAATTAAATGTTAATATTGTCCA	for
1725972	5	1039	GAGGTCAATGACAATGAACGCTGTG	for
1725973	0	1039	TTCTTCAATAAGATCATTAGTCACT	for
1725974	0	1039	GATCTGCTTTGCATAGGAGTCTCAA	for
1725975	0	1039	AAGTTTTGGCAGAGAAACCCTTGTC	for
1725976	0	1039	GCCTGTGATTAGTATACCTTTAAAG	for
1725977	0	1039	AATGTCTTTCTGAGTGTTTCTCTTT	for
1725978	0	1039	TCATTTTCAAAGCCTTTGGATATTT	for
1725979	0	1039	AAGAAGTTCAAGTGACAGGCCCAAA	for
1725980	0	1039	CTTCAGAGAATAATATGACTGCAGA	for
1725981	10	1039	GATCTACAGAAGTTTTCAAGAACAC	for
1725982	0	1039	GAACACAATGTACACCAAATACTTT	for
1725983	8	1039	TACATAAACCCAGCTACATTTAAGT	for
1725984	0	1039	CTTTCAAGACTGAGTTTTAACAGAG	for
1725985	9	1039	TAATTTAAGAACGTCTTAAAATATC	for
1725986	8	1039	CTGTAAAGGCAACGTCTACACTTTT	for
1725987	10	1039	GTGCACAAGCCTTTGAGTGCCAGTT	for
1725988	24	1039	TTTGCGTTGCTCCTGACGCTTCCGC	for
1725989	8	1039	TTTGAGAGGGCATCCAGACCAGTCA	for
1725990	1	1039	CTTGGAGAAGATCGCACTGAGCACG	for
1725991	0	1039	CAACAGACCCGGGCCGGCTTGCTGC	for
1725992	0	1039	ACCCCATTAAAGACAAGACAACTAA	for
1725993	0	1039	GACACTGGAAAACAGACTTAACAAA	for
1725994	0	1039	GGGGTAACAGCGCTGGATAGACTCG	for
1725995	0	1039	TCATTTTAATCGGTATAAAGGCAAC	for
1725996	0	1039	GTGCCTCTAGGGAAATCTGCTTATC	for
1725997	0	1039	CTTTCTTTTCCCTTTTCATTAGAGA	for
1725998	0	1039	CCGGTCTGGTCCTGTCTGCGCTGGT	for
1725999	0	1039	GTCCTGTTTACCAGAGTGTAAAGTG	for
1726000	0	1039	AAAACTGTCCAGATAATGAGCCTTG	for
1726001	0	1039	GTTCACAGCTCCCTCTTTCCAGCTC	for
1726002	0	1039	ATACTTAAGGATCAAGAAGAGAATT	for
1726003	0	1039	TGGTACCCCTGCAGTGGAAGGAAAG	for
1726004	0	1039	GGCCTCTTCTTCGCCTGCCTCCAGG	for
1726005	0	1039	CCGGCTGTTGTCGGGAGGATCCATG	for
1726006	0	1039	AGCCACTGCTCTGGAATGGAGACTC	for
1726007	0	1039	ACATGTTCGTTTTTGACCATGATAG	for
1726008	3	1039	TGATGATGAACGCTTTTACTCAGAG	for
1726009	5	1039	GGTAGGGCTTTGCCTCTGCATGGGC	for
1726010	13	1039	GTACTCGAACTCCGAAGGGCACTGC	for
1726011	7	1039	GTTCACCAGGCGAAACATGCGCTCC	for
1726012	1	1039	TTCCAGGTTCACATTTCCCGCCACA	for
1726013	6	1039	CGACTTGAGCTCCGCAGCCAGCAGC	for
1726014	1	1039	GTGAACACTCACGAGCGGAGCGAGA	for
1726015	0	1039	ACCGGGGAGTTGAAGTTGGTAGTGA	for
1726016	0	1039	AGCTGGGCCTCGAGTCAGGCAACGG	for
1726017	0	1039	CCAGCCGGGGTGCGGTACGAGGAAA	for
1726018	3	1039	GCAAAAAGACAATCTATCCTACCAC	for
1726019	0	1039	TCTTCAGTGGGGACGGCATGTTCCC	for
1726020	0	1039	TCTTCACTTTCACCATCCCGTCACC	for
1726021	0	1039	ATTAGAAGGACTCGATGGCTTAAGG	for
1726022	0	1039	CTCCACTATCTTCTCAACATCATGC	for
1726023	0	1039	AAATATCCCTAGCTTTTGATTCTTT	for
1726024	0	1039	GATCATATCATAATGTCATTGTTAA	for
1726025	0	1039	TTTTCATGAAGGTTTCCTACCAACA	for
1726026	0	1039	GGGTAATTATAAATCCATTTTCAGG	for
1726027	0	1039	AGGTGAAGGGACGGTTGATCAGTTT	for
1726028	0	1039	TACTGCGCCAAAGTTTGCAGAGTTT	for
1726029	0	1039	TACAAGTTATATACAGCATTTGGAC	for
1726030	0	1039	TAGGTATGTTATGTGGAGAATTTTT	for
1726031	0	1039	GGAGAATTTTTCCTATGAAGTTAAT	for
1726032	0	1039	AATGTTGCTACACATAACTAACTTT	for
1726033	4	1039	TTCTTCATGTTCGACATGAGCGACT	for
1726034	0	1039	GAAGGAAGTTCCCGATGACCCTGCA	for
1726035	0	1039	TTGCTTATTTTCTCTCATTCAGAAG	for
1726036	0	1039	AAGGGGAGACTCAGCTGTGCCTTTG	for
1726037	0	1039	CAGAGGTGGGAAGAATCTCATTGCA	for
1726038	0	1039	TCTCATTGCAATTGTCCTCCAAGAC	for
1726039	0	1039	TGGCTGGACCCCCTTTTCTCCTTTG	for
1726040	0	1039	ACTACAAATAAAGAAATATTCTATT	for
1726041	0	1039	GCAGAGCTGTAATATCCACCATGGT	for
1726042	0	1039	TTTAAGAAACAGTTTTACACTCTTC	for
1726043	0	1039	TCTTCACATACCGCACAGATGGCCT	for
1726044	0	1039	AGACACCTTAGCGGCCACCAAAATT	for
1726045	0	1039	TCTCGGGTTGGTGGGAGGGAAACCA	for
1726046	0	1039	CACGAGTTGCCTGGCACCCCTCAAC	for
1726047	0	1039	GATCACAGCTGCGCCCGCGGAGGTA	for
1726048	0	1039	TAGGGGATCTGCCAGTGACCCGCCC	for
1726049	0	1039	CAGGGAACCGCACGCATCTTCCTAG	for
1726050	0	1039	CCGTCACCTCGAGCTGCGTCCCAAA	for
1726051	2	1039	CTGCCTCCTGTCGGTAGTGACCGGC	rev
1726052	1	1039	TGAACAGTCATCAGCAGACAACCAC	rev
1726053	0	1039	TGGATGATGCAACGAAGGAAAGTTC	for
1726054	0	1039	AAAACTCCGCCTACACCTTCTGAAC	for
1726055	0	1039	CTTTGAAAACGCCGAAAAAGAACTT	for
1726056	0	1039	AGACCCTAAGGGTGAAGAACAGCAG	for
1726057	1	1039	TGCTTCAGTGGTAAGGTCGTCAAAT	rev
1726058	0	1039	ATGAAAGGAAACTACCCCTGGCGAC	for
1726059	3	1039	CAAAGGAAGACCGAGAAAAACTAAC	rev
1726060	7	1039	CAGAACAAAGTTGTACTGTTTAGAG	rev
1726061	3	1039	TTTAGAGTTATTCTCACTGAGCAGC	rev
1726062	1	1039	TTGAAATTCAAGAGGTCAGCAATGC	rev
1726063	0	1039	ACCACTATTTTAGAAACATTATTTA	for
1726064	5	1039	CTGGCATTTCTCACTCGTGACACAC	rev
1726065	0	1039	GCACATTTACATATTTCTTTATGGC	for
1726066	10	1039	TTTGTTTACCAAGCGATGCGACTTT	rev
1726067	0	1039	CTATAGCCGTCAGTTGATGGATTTG	for
1726068	11	1039	GCTTTCCGGAGCGGTAGCACCTCCT	rev
1726069	11	1039	GGTCCCGTCATGCCGACCCGCAGTC	rev
1726070	48	1039	CACTGGTAAAACAATGCAAACTTTG	rev
1726071	35	1039	GTTAATTTAGACGAGTCTGAAGCTC	rev
1726072	31	1039	TCTGAAGCTCTCGATTTCCTATCAG	rev
1726073	20	1039	TTTTGCTCAGTGGAATAAACATGTT	rev
1726074	13	1039	GTATTTTCCCACTTTCAGTAAATCG	rev
1726075	0	1039	CACCCCACCCAGCGCGACGCATAAC	for
1726076	0	1039	GCTGGAATCGGGTTGGAGCGGTGCT	for
1726077	0	1039	GTTGGGTTGTTCGCTAGGCTCTGGC	for
1726078	0	1039	CACGTGGTAGGAAGTATCATTCTTC	for
1726079	0	1039	GAACCAATCTGTCGAGCACAGCACA	for
1726080	0	1039	CCCAGGAACTTGCGAAGGTTCATTC	for
1726081	0	1039	GACTCACAGGAGACAAGAAGGCGTC	for
1726082	0	1039	TCCCTTAGCCTTCAATCTTCGATTC	for
1726083	1	1039	TATTATGGTTTCATTTTTTTGTAGT	for
1726084	0	1039	AGGGAATCTGTAAGAAGAAGTGGTG	for
1726085	0	1039	TATTTTTTAAGAATCCTAAATCTGG	for
1726086	1	1039	TAAAATAGCACAGGAGTGGGCGAGT	for
1726087	2	1039	AGGCTAAAGAAACATGGGAACTCAG	for
1726088	2	1039	CACCTAGAAATATCAACAATATTTT	for
1726089	0	1039	GTAAAATCAGACGTTACTGCATACA	for
1726090	0	1039	GAGCCATTCGGATACTTGCTAGGCA	for
1726091	0	1039	ATAGCACTAATGAAAGAGCATAGAA	for
1726092	0	1039	GAGGAAAAAGGTCAGGGTGAAGGGG	for
1726093	1	1039	TCGGCCCTCTGCACCACCGCGGCGC	for
1726094	0	1039	CAGGGATTCCAAGTTGGCCCCACAA	for
1726095	0	1039	ATGAGAAGGAACGGCTCCCCCTTTC	for
1726096	0	1039	GGATATGGCAATTAGAGAAGCAATG	for
1726097	0	1039	ATAAGTCGGAGTACGGAACAATGTC	for
1726098	1	1039	TTGTTTTCTGCCAAAAAAAATCAAC	for
1726099	2	1039	TTCTCCTTAATACATCAAGGATTAA	for
1726100	1	1039	GGGCAGAAGGGTGCCTTGGGTGCCC	for
1726101	1	1039	TCAATAGCCATTTTGCCTGTGTGCA	for
1726102	0	1039	ATCATCCCTTTTTGGGGGCTCCCCT	for
1726103	2	1039	CGGTTTGGGATGCGGTTTCTCAGGC	for
1726104	1	1039	GTTTCTCAGGCCTTTCGCAGAGACC	for
1726105	0	1039	AGATAGAAGGAAGCCTTAGTCCTGG	for
1726106	0	1039	CGAAGGAGGCCAAAGAAGAGCGGCA	for
1726107	0	1039	TCTGAAAGCTGAGCCAAACCTTCCT	for
1726108	1	1039	TTTTTTTTCTTGAAAATGCCCTGGT	rev
1726109	0	1039	ACATCCCCAAACATTTTTGTTTGTT	for
1726110	0	1039	AATAGTTGATACTAACATAACTGGA	for
1726111	0	1039	CATCATTTATCCTAATACTTGTCTT	for
1726112	0	1039	TCATCATTCTTGCTCTCCAGGTCTT	for
1726113	0	1039	ATCTGTAAACAGTTCTACAGGACTT	for
1726114	0	1039	CCGACATGAATCAGATGTTGAACGC	for
1726115	0	1039	TTTAGGGTCCCCCGGGGTGCTTTCA	for
1726116	0	1039	GTTCTTCAGGGTCCTCTGGGGTGCT	for
1726117	0	1039	CTGGGGTGCTTTTAAATTCTTCAGG	for
1726118	0	1039	TCAGCGGCCTTCGAGGAGAGGCCAA	for
1726119	0	1039	CTCTACACTGTTGTCATTGTGCTCT	for
1726120	0	1039	ATAACTTCACTGGGGGTTAACTTCC	for
1726121	0	1039	GTCTGATAGTTCCATACTCCTCATT	for
1726122	0	1039	GTAAGTTCTTGTGATGGTAAGGACT	for
1726123	0	1039	TTTTACTTGTAGTAAATGTATCTAA	for
1726124	0	1039	TTCAGGCCTTGTTGCAGTAGGGATT	for
1726125	0	1039	CCAAAAGAGTTTCTAATAAATTTGA	for
1726126	0	1039	ACACCTCCCCCCACACACATACATA	for
1726127	0	1039	TAGTTAGAAAAATAATTATCTTTCA	for
1726128	0	1039	TTCTTCATGCTGTCTGCAGGCTGCC	for
1726129	0	1039	CTCGCGACCGCCAGGCTAGACTGAC	for
1726130	0	1039	TCAACGAAACTCTGCCTAGCTGAGT	for
1726131	0	1039	TGAGTCGCTGCGTCGTGCCTCCGCC	for
1726132	0	1039	GAAAAGCAAGATTGGAATGCTCCAG	for
1726133	0	1039	TATTTTTAAACACCTAAATAATTTT	for
1726134	0	1039	AATCATTCCAAATGCTTCCAAAAGA	for
1726135	0	1039	TCCTCAGAACCCAACTCTAGGAGAG	for
1726136	0	1039	CTTTTGTCATGGGTCAAGTCTTAAA	for
1726137	3	1039	TCCTAATTGTGGGAAAAGTTTTAGT	rev
1726138	0	1039	ACACACGGAAGAGAGACCTTTTAAA	for
1726139	0	1039	ACTTCTTTAAGAACCGTGAAGGGAA	for
1726140	0	1039	CTAGCTCAGAAACAGTATAGGCTGC	for
1726141	1	1039	ATGAGTCCTGGTAACGGTTACAGTC	rev
1726142	0	1039	CAGAAGTAACTTACAGTTGATGTTG	for
1726143	0	1039	GTGTTTTTCTAAGTATGTGTCATAG	for
1726144	0	1039	TAAGAGGTGAAGCTCACTAATTCAC	for
1726145	1	1039	AAAGTTTCCCAGTGCTGAGGACACA	for
1726146	0	1039	TATGTGAAGCATATAGGTAGGCATG	for
1726147	0	1039	TACATAGACATGTGTACACATATAC	for
1726148	0	1039	CTATTTATTTAACACAATTTCCAGC	for
1726149	0	1039	ACCTACTGAACGTAAGCATCGCGCT	for
1726150	0	1039	TCCCTGCATCTCTGGAGATGACCTG	for
1726151	0	1039	GCAGAAGGACTTCTGCCTCCAGCCT	for
1726152	0	1039	GGTGGAGCATTGAAGGCTGCACGGA	for
1726153	0	1039	TGGCGGTGACTGCGGCCCTCTCTGC	for
1726154	5	1039	GAGTGAGCAAACGCCCTCCGCCACG	rev
1726155	5	1039	CCTGCCTAGAAGGAGAAGAAGAAGA	rev
1726156	10	1039	GAAAGAGGGGGCGTGAGATAGACGA	rev
1726157	1	1039	CAGAAAGAGGCCAGGAGCGGTCCCA	rev
1726158	1	1039	TCTGCCTGGAAGTGAACTAACCAAA	rev
1726159	4	1039	ACTTGAACCGTCTCCCTTAACTCAG	rev
1726160	1	1039	TAGAGTCAGACCAAATTCTAGCATC	rev
1726161	1	1039	GCTGGCTTCTCCACTACGAGAGCTC	rev
1726162	3	1039	CCACAAAACAAAGTGAAACGTCCTG	rev
1726163	2	1039	CTGTTGAGGAGAGCACAGACAGCAC	rev
1726164	2	1039	ACAGACAGCACCTACTGTAACTAAC	rev
1726165	0	1039	GTCTTTCTGTAGCTGACCAAAAAAT	for
1726166	1	1039	CTATGAGAAAGGAGTTGACTTGAGC	rev
1726167	0	1039	TTTTTTTCATTTCGTTGTTTATTTT	for
1726168	2	1039	CACTTCCAAGGCGAGCACTACCTAC	rev
1726169	5	1039	TCCTCATTGTGTGCTAAAGAACACG	rev
1726170	0	1039	AGCTGCTATTTCGGTAACTTAATTC	for
1726171	0	1039	TAAGTGATCAAAGAGATTTTCACTT	for
1726172	0	1039	GAGAGTCTTCAGTCTGAGAATCTCC	for
1726173	0	1039	CCACCATCCCCACCTGGGCCTTCTG	for
1726174	0	1039	ATTTATGTGACACCATGTCCAGAGT	for
1726175	0	1039	AATTTTTCTTAGCTGGACCCATGGC	for
1726176	0	1039	ATGGTATGCCCCTCTTTGTCAGGAT	for
1726177	22	1039	CAAAAGTATGCCACAAGTGCTTAGG	for
1726178	13	1039	TGGGATACTGTGAGTGAGCCTAGGG	for
1726179	7	1039	CTTTCCTGCCTTAGCCTCCTGAGTG	for
1726180	12	1039	AGTCAAGTAATAGTCGAGGAGTATG	for
1726181	16	1039	AAAAGCCTGATGTACAGCATGCGTC	for
1726182	2	1039	GCCTTTGAGGCTCTGTATGACTGGG	for
1726183	17	1039	CCGCAGAGTGAAGATGGGAAGCTCC	for
1726184	5	1039	ATGAAGTCACAAGTTGTCTTTTTGG	for
1726185	5	1039	GCACACAGAATCCTAGAAATGATGA	for
1726186	5	1039	CTTCTTAAAGAAGTTGGTCTGATAA	for
1726187	5	1039	ATCACAAAAATCCGAACATTTTTTC	for
1726188	3	1039	ATTGTTTCAAATCAACAAAAGAACT	for
1726189	24	1039	GAGGAGAGCCATCGGCAGGACAGCG	rev
1726190	32	1039	GACCGGGCAGCTCGCGGGAGATTTT	rev
1726191	20	1039	GCTTCAAGTTGACGTTGAACTCTAC	rev
1726192	39	1039	ATACCAGCCAGCGGGAGACAACAGC	rev
1726193	24	1039	TACTGCCACTTATGCACGACAAATG	rev
1726194	8	1039	CCTCGGGAACCCGGGAGGAGAGGTT	rev
1726195	21	1039	GGCTTAGCTAAAATACAGGTGTATA	rev
1726196	22	1039	CAGGTGTATATCGTTCAGGGCACTT	rev
1726197	11	1039	TGCACCAGAGGCGGCCGTGAGAGGG	rev
1726198	26	1039	ATTCTCCTGGTGTAAAGTGGGTGCG	rev
1726199	25	1039	TTCTGACCTGTTTCTGATTCAGGAG	rev
1726200	36	1039	AAGCCTTTTTTTCCCCCTCTCTTGT	rev
1726201	27	1039	GTTAAAGTACTAGACTTCTAATCTG	rev
1726202	1	1039	CAGGTTTGCCTGTAAAGTATGACCA	rev
1726203	1	1039	TGGCCGCTACTCCGGGGCTGCGCGG	rev
1726204	8	1039	TCGCTACTGGCACGACAACTGCTTC	rev
1726205	33	1039	CAAGTTCGCCAAACATTGCGTGAAG	rev
1726206	7	1039	CTGCGGTGTAAGAGTTGCAGCGGCT	rev
1726207	41	1039	ACATGACAAAAACTCTAGAGCCGCA	rev
1726208	44	1039	TTCCCTCCAGAATTGCAGTTAGACT	rev
1726209	0	1039	ATGCTCTTCCAGTTATGTGGAGGTG	for
1726210	0	1039	TGCCTTCCTTTGTTTTTCTGCTTCT	for
1726211	0	1039	TTTTGAGGCTTCGTCTTGGCATATT	for
1726212	0	1039	TTCATCTTCGGATGAAAAAGATATT	for
1726213	0	1039	CTCTGCCTTCTGAACTTCTGGTGAC	for
1726214	0	1039	TCTTGGCATGGCAAGGAACCTTCTG	for
1726215	0	1039	TCTCTGCCATAATTTCTGGTTTCCG	for
1726216	0	1039	CTTTCTGGAGTCTTTCTTTCTCGTT	for
1726217	0	1039	GTTTTTGCTTTGCTCATAAGCAGCA	for
1726218	0	1039	GATAATTTTGATGAGACTGGTATAG	for
1726219	0	1039	GGAGAAGGTGGGCGACACCCAAGGG	for
1726220	0	1039	ACTTGCTTCAAGGCGTGACTCCCCC	for
1726221	0	1039	TTCGTATTCCCTGAGTCCATACTTA	for
1726222	0	1039	GTAGGTACTTTGATATCCACCTTCT	for
1726223	0	1039	TCTTACTTCTGCATCAGCCTCAGAT	for
1726224	0	1039	TCTGGGATGTAACCGGTTGTCTTTT	for
1726225	0	1039	ACCACCCTCCCACGACCACCTTTTC	for
1726226	0	1039	GCATCGCTCCAATGTACGAGACACA	for
1726227	0	1039	GGAAAGATGTGCTGCTACTGGTAGC	for
1726228	0	1039	GTGTTTCTTGGTATTCTACATTATC	for
1726229	0	1039	TTCACCTCTGTTACCAGAAGTCAGA	for
1726230	0	1039	AAAGTGAGCAAAGTTGTTGTAAAAA	for
1726231	3	1039	AACCGGCCGCAGCGGTGACAGCGCG	rev
1726232	0	1039	ATCGGAGTCCCACTGCGGAGCGGGG	for
1726233	1	1039	AGGTCACAATTCGTTTTTATCTTGA	rev
1726234	0	1039	AGAATGCAGCTTGTTGATTTACAGG	for
1726235	0	1039	AGGTGTCATTCACCTCTACTGAAGA	for
1726236	0	1039	TCCAGGGCATCTGAGTTCGGACCCT	for
1726237	0	1039	TCTTTAAAGAGCGCTTTTAGTAGTC	for
1726238	0	1039	AAAAGTGGATTCGGTGATGAAATTA	for
1726239	24	1039	TCCAGGACGCCAACACTAAGGCTGT	rev
1726240	0	1039	TTTCAAATAGGCGTAAAGTCATGAA	for
1726241	0	1039	ATGAAGAACAGAGGTAGCCCTTTTT	for
1726242	0	1039	ATTTGAATTAGTCGTCGTCTTCTGA	for
1726243	0	1039	TCGAATGTTTTATTTATTTCCCTTT	for
1726244	0	1039	CCACCACGCCCGGCGAGGGGCTTCT	for
1726245	0	1039	TGAGAAGAAAAAAGCCATTGACATT	for
1726246	8	1039	TGAGGCCAGCAGAGGCCTCCGGCGG	rev
1726247	9	1039	ATGGATTCCATCGCTGGTTCAGAAA	rev
1726248	14	1039	GAAGCTACAACTGGAATGGCATTTG	rev
1726249	18	1039	TGGCATTTGAAGAAACTATCGATGA	rev
1726250	21	1039	AGGGGGAGAATCCGAAGGAGATGCT	rev
1726251	7	1039	TAATCCTCAAACCGAGGCTCAAGAG	rev
1726252	11	1039	AAGAAAAGCAAAATGGATTATGAGA	rev
1726253	8	1039	GGTGTTAAAAAAGATGTTGACCAGG	rev
1726254	8	1039	TTGACCAGGATGTCTCTGACAAGGA	rev
1726255	24	1039	GAAGGAAGATGGGTCTCAGTCCACA	rev
1726256	24	1039	TCAGTCCACAGACAGCAGCTTTGCC	rev
1726257	0	1039	GAGGAACAGAGATTTTTCCACTCAC	for
1726258	0	1039	ACTGAAAATGGAGGAAATGAAGAAG	for
1726259	0	1039	ATAAAACACGGACGGACACCAGCCA	for
1726260	0	1039	GATACCAAAACCATCCTCTGGAACC	for
1726261	0	1039	AAGCACAGGATCGCTCATGAACCTG	for
1726262	0	1039	AGAAGAAAATCTGTGCTCGTGGAGC	for
1726263	0	1039	GTGTGCGCACGCGCGCAGCCTGATA	for
1726264	0	1039	GCTTTTTCTCCCGTGGATCCAGAAT	for
1726265	0	1039	TGCACAGAAACCGGCCTGCTGTTCA	for
1726266	0	1039	CCAAATAAAAACGGTGTGCAAAAGG	for
1726267	0	1039	TGTGCAAAAGGTTGCTAGTCATCTC	for
1726268	0	1039	GATATGTCCAGTGAAATATTTCGCT	for
1726269	0	1039	AGGACTATTGTCGGGAAATCTGAGA	for
1726270	0	1039	GCCCTGAAGCCCCGAGCTTTGAGAC	for
1726271	0	1039	CATTGATTCAACCAAATGAACTGAT	for
1726272	0	1039	TGGATGGAGATACCAAAGATCACAA	for
1726273	0	1039	ATGTGCAAGCTGAACACATCCAGGG	for
1726274	0	1039	ACATGTTTATTTTTGGTTTATTTTT	for
1726275	0	1039	TCTAGAAGAAATGAATGGCTGTGGT	for
1726276	0	1039	CAGATCCGTGGCAACTGGACTTCCA	for
1726277	0	1039	AAGCAACTTGGTAATGCTTGAAAAT	for
1726278	0	1039	CCCACAGTTCCTCCCAGCTTTGCGA	for
1726279	0	1039	TGAATTACAAGCTGGTGCTTCTGTG	for
1726280	0	1039	AGGCAAAAATCCCAAGGGACCCTGC	for
1726281	3	1039	TTGAAAATGTCCATTTTAAAAGTCT	for
1726282	0	1039	ACCACAAAAGTGGTTTTTCCTATGG	for
1726283	1	1039	CTTTCTGCATCTTTTTCCAGTGACT	for
1726284	1	1039	GCCCATTTTGACTTGTGTTGAATTT	for
1726285	3	1039	CTGCTTTCTCACGGGTCACTTTTCT	for
1726286	2	1039	GTCTATAATCTGGATCATCATCCTA	for
1726287	4	1039	AGCATGGGGTTGAGGGGAGGTAGAA	for
1726288	2	1039	CAAGCTGCTTTGCCCTGCTGCTGAC	for
1726289	0	1039	ATGGTTGGAGTTCCTACCACACTGA	for
1726290	1	1039	AGGGCAGAGGGCATAAGGGCACTAC	for
1726291	0	1039	CAACAGCTTCCGGACCAGCTTCTCT	for
1726292	3	1039	GTTCACTACCATCCCTGCTATTGGT	for
1726293	0	1039	CTGCTATGTGTCAGCTTCTTTACCA	for
1726294	0	1039	CTCCCCAACTCCCTCCTCCTTGCAG	for
1726295	0	1039	AGCTAGCCTTCCATGGTATTTTTCT	for
1726296	0	1039	GAAAAATTCAATATTTACCCAATGA	for
1726297	0	1039	GATACGGGAAAATAAACTGTTATCC	for
1726298	0	1039	CTAAAATCAGACATGTGTGTATAAC	for
1726299	0	1039	GCACCTTTATATATATTTATATTTA	for
1726300	0	1039	AAAAAATACCATATGGTTTGTGTAC	for
1726301	0	1039	ATATGTGCATACGTGGAAATGTTAC	for
1726302	0	1039	TCAATAAATTATCTGTTGCATTAGT	for
1726303	2	1039	TCCTACTTTGTGTTGGTTTTCTGGA	for
1726304	2	1039	GAGAAGAGGACCTTCCACATGGTCT	for
1726305	1	1039	TCACGGGGCTGCTGAGCGCCGCCAG	for
1726306	0	1039	GTGAGGAGGGGGGAGCCCGTCTCCA	for
1726307	0	1039	ATAAAGAGGGAAGTCAGGTTCTTGC	for
1726308	1	1039	GAGGCGTGCCCCGGCGGGACGGCCA	for
1726309	0	1039	CAGGGAAGCTGGAGGCCAGTGGGAG	for
1726310	0	1039	CTTTCCTGTTCTTGCTCCAAATGTT	for
1726311	0	1039	AAGATCACTGATCGCTCTTCCAAAG	for
1726312	0	1039	CATTAATTGCTACCACATTGTATAT	for
1726313	0	1039	TTTTTGGAAGATTAATTTTACTGCT	for
1726314	0	1039	GGCATTACCTCCATTAAGAAGGAAG	for
1726315	0	1039	ACTGGCCCAAAATTTAAATGTATAA	for
1726316	0	1039	AAGGATGACCTTGACCCTCTGACTT	for
1726317	0	1039	ATCATCAATCTCCACTGGAGATTCT	for
1726318	0	1039	TGGAGATTCTCTAAAGGGTTCTCTA	for
1726319	0	1039	AAATCAATCCTTACATTTGCGGACT	for
1726320	2	1039	ACCTACTCCGGGCCTGATTAGAGGA	for
1726321	5	1039	GCTTGAAATCCCCTCAACAGCACTG	for
1726322	2	1039	CACATTACTGGCTGAGTTTCCAAAG	for
1726323	4	1039	GACAACTAATAATGTTTCCTACTGA	for
1726324	1	1039	TTGAATGCTAGCCTCACTGGTGCTT	for
1726325	3	1039	ATGGAGTTACAGCCCCAGCTCATTC	for
1726326	14	1039	AAACATCTCTTCGAGAAGGCAGGGG	for
1726327	5	1039	GAGCTCGCCGACCGGACCTCCCGAG	for
1726328	4	1039	TTTAAAAGGAAAGTTTTAGATTTAA	for
1726329	4	1039	TCTGATTAACTTTCCAGTCAGGTAC	for
1726330	2	1039	ACTGCAGTACTCTTTTAAAATCCTC	for
1726331	3	1039	AGGACTTCAGCCAAGATGATAATTT	for
1726332	1	1039	GTTACATATCCTGTAGTATACACTT	for
1726333	0	1039	GTTAACTAACTTTACATGTACACAC	for
1726334	2	1039	ATGACACTAGCCACAAACACACACA	for
1726335	2	1039	TGTGCTAGTGTGCACATTAAACATT	for
1726336	3	1039	GGGAAGTGTGAGAGTTAACTTTAGA	for
1726337	0	1039	AGAACTTTGGCCATTCATACTTGAT	for
1726338	2	1039	CAGCTTGCAGTACAGTCTTTGCACC	for
1726339	1	1039	GGCATTGCTTTTCCTTTTATTCAGA	for
1726340	4	1039	TTCCTTTTATTTATCTGCCGTGTGG	for
1726341	2	1039	TGGAATGCGCATCGCCTCAACATCG	for
1726342	4	1039	TTGCACTGATTGGCATCTATGCGGC	for
1726343	4	1039	TGTCTGCCTTTGCGCTGCTAGCCTG	for
1726344	1	1039	TTCATTCTCATGCACCACAGAGTCC	for
1726345	0	1039	CCGGGCTGCACCGAACACCACAGAA	for
1726346	0	1039	CACACTGACAACCGTATAGGCAGGG	for
1726347	0	1039	GGGACACCGAGTATATGCCCGTACG	for
1726348	4	1039	GTTGGTTACGCATGTTACCATGGAG	rev
1726349	0	1039	TACACAGATTGTAACGTTTAGTATA	for
1726350	0	1039	TAATAACTTTTCTTTTTGTAAATAC	for
1726351	0	1039	TTCCCAGGAAACCGCCTCATCCTCT	for
1726352	0	1039	GGTTCTGGTGGTGAAGCAGAGGGAG	for
1726353	0	1039	CGCACCAAGTTAATGCTCAACAGTA	for
1726354	0	1039	AGTGGTCTGTGGCATCGAAGTAAAG	for
1726355	0	1039	TTAGAGAATTACCTGGTGTACCAGC	for
1726356	0	1039	TGGGAGTAACCCAGCTTCCTTCACC	for
1726357	0	1039	CTCCACAGCCATTTCTACTGCTGTG	for
1726358	0	1039	GACAAGCCCAGCAGTGTCTCCCACT	for
1726359	0	1039	CAAGCCTCCAAACAGCAGAGATTTA	for
1726360	0	1039	GAGATTTAGTTTCTTTTTCCTTTCA	for
1726361	0	1039	ACTTACTTGACTTAGTCAAGAATGC	for
1726362	16	1039	TGTTCCACAGTTCCTGTCTTTACAC	for
1726363	66	1039	AAGAACTTGACCAGAATGCTACAGT	for
1726364	47	1039	CCCATAAGAACACGGTTACCTTGAA	for
1726365	38	1039	CACAAGCTCAGAATAAATTATGGGG	for
1726366	50	1039	GAGAATAGGGAAGTCTGCCTGTGTG	for
1726367	19	1039	GCGGGTTCTGGTAGCCTTGGTCCGA	for
1726368	0	1039	TATAAGATGGTCCTACCCAGACAAT	for
1726369	0	1039	ATTTTCTAGAGGGATGCTGACCATC	for
1726370	0	1039	CCCCCACCCCCAGGACTTCTGAACT	for
1726371	5	1039	GAAGTATATGCCGTTGGTTTTGTGC	for
1726372	0	1039	CCCATCATTTGGGCTGAAATTCCTT	for
1726373	1	1039	TTTCGGTGAAAAGAATATCATTCTG	for
1726374	3	1039	TTGCAGGCTTTCGATATCATAATTG	for
1726375	4	1039	TTTCTGAGCATCTTCTTTAGTCTGA	for
1726376	1	1039	GCATCGCTGGCAAATTAAATCAAGT	for
1726377	1	1039	GTGGTGATTCGATGCCAGCTTGTGG	for
1726378	0	1039	TCATGAGCAGAACTTTTCCTTCTTT	for
1726379	2	1039	GTGATACCTTTCGGCTCGACCTGCC	for
1726380	4	1039	ATTGATGAAATACGAGCTGCTTCTT	for
1726381	0	1039	GGAAGCCCATGTATCCAGTCTTCGA	for
1726382	0	1039	GGGCCGGAGTGGAAGCGGGAGGGGA	for
1726383	2	1039	AAAATGTAATATTGCAGTCCCATTT	for
1726384	0	1039	TTTAATAGGCAACACCTTCAAACAA	for
1726385	1	1039	ATAGACAACAATTTGGAAAATTACA	for
1726386	3	1039	CAAATAAACATCCACACAAATACAT	for
1726387	0	1039	GTAACTTTTTTTAAAAAAAAAGTGC	for
1726388	3	1039	AAGAATGGCATTCATTTTTATGTAA	for
1726389	0	1039	TATTTAACACACCTTACCACGTTAC	for
1726390	6	1039	TTTTCAAGTATTCCTTTTGTGTGTG	for
1726391	1	1039	ACAAGCAGTCTACGACTTCTGCCAG	for
1726392	2	1039	CCATGTCCAGAACCGGGTATCCAAG	for
1726393	4	1039	GAAATGTCCAATGTAAGAAGGGCCC	for
1726394	0	1039	TTGTTTGAACTACAATCTTGACTAG	for
1726395	1	1039	AAGCACCCAGACTTTTAAGCCAGCT	for
1726396	1	1039	CATCATCATTTGTTTTCATTTCTAC	for
1726397	1	1039	ATTCTTAGGGAGGAAATTCCAAAGT	for
1726398	0	1039	TTACTGTCTTCACTATCACACTCTT	for
1726399	0	1039	AAGATTGTGTGGTTTGCTTAGCTGA	for
1726400	0	1039	TAGCTGAAGATTTCAGAACAGATAG	for
1726401	0	1039	CGTGGCTTGCTTATCTGAACAGGAT	for
1726402	0	1039	TGTGCATTAGGTGATGGTATGCATG	for
1726403	0	1039	GGTATAGAGGAGGGACTGCAATTCT	for
1726404	0	1039	ACTGCAATTCTGGTCAATCCTGTAG	for
1726405	0	1039	TCTGTTTCACCCTTTACTCCATCCC	for
1726406	0	1039	TCATGACGTTTTTCCAGTTATTATG	for
1726407	0	1039	ATATCCCTAGGGTCCAAAGGGATCC	for
1726408	1	1039	AACAAATGGCCTAGTTTCAAAGCTC	rev
1726409	0	1039	GACATTTATTAGAAACACATGGTGC	for
1726410	0	1039	CATCTCCACATCACACGGACTCTAT	for
1726411	1	1039	TGGATCAGAACTGGACAAGAAATAG	rev
1726412	0	1039	AGATTTTTGTTAAATGAGATAATCG	for
1726413	0	1039	TAAGCAGGAGACAGAGGAAGATAAC	for
1726414	0	1039	GGAAGATAACGTCGAGAAGGAAGAC	for
1726415	0	1039	AAGATGAGACCAGAGAGGAAGAAGA	for
1726416	0	1039	TGTCATAGCATCTCCAGAAGACCCT	for
1726417	0	1039	TTTCTCTTATCCAGTGTGAGGGATC	for
1726418	0	1039	TTAGTCCTTTTATTCTCTTCTGGAA	for
1726419	0	1039	AAAAGATCTCACGGTTGTCCAAGGA	for
1726420	0	1039	GCCATTGTCTCATCTGGGTCGGGCC	for
1726421	0	1039	AGTGGCAGAATGTTCTGCATCCTCT	for
1726422	0	1039	CTCTTCCTCCTCCACCAGTATCTCC	for
1726423	0	1039	CATATCATCTTCCAAGTCATCCACA	for
1726424	0	1039	AATCAGTGCTTCCGGAGATTCAACT	for
1726425	0	1039	GAATTCTCTCGTGAAGCATGTTGAA	for
1726426	0	1039	AGGCAACAAGATTGAATCCAAGAAA	for
1726427	0	1039	CAAGAAACTGCATAGGACTCTCTCA	for
1726428	0	1039	GAACTTCAACCTATGGGACATCCCT	for
1726429	0	1039	GGGACATCCCTCGGGCCCAAACTGA	for
1726430	0	1039	GAGGAGGTGGAAGCCATTGCCACCG	for
1726431	0	1039	CCTGCTGGAGGGACACCTAGTTCTC	for
1726432	0	1039	CTATCTGAGGTGTCTGGTGCTGAGT	for
1726433	0	1039	CCTATGTGTCATCTTTATAGAGAAC	for
1726434	0	1039	ATCCTACCCTGAGAAGTATGCTGAG	for
1726435	0	1039	GAAAGCCCAACAAATACTACTGCTC	for
1726436	0	1039	GACCAGCACAACCTGTAGTGCACTA	for
1726437	0	1039	CCCCAAATGAGAGGTATTGGAAAGA	for
1726438	5	1039	GTATTTGCTAATTTGAAGTTATGTT	for
1726439	1	1039	GCCAAGAAGACCACGATGTTTCACA	for
1726440	9	1039	GGTTAAACTAACATCAAGATTATAG	for
1726441	3	1039	ATACCTAACTACAGTATCATAAAAG	for
1726442	2	1039	ATTTACAATTAGGACCTCCAAATTA	for
1726443	1	1039	TCCAAATTACAACGAACAATTAAAT	for
1726444	4	1039	AATATTTTGAACATTAATAGTTTTC	for
1726445	2	1039	GTGAGATAGCCATTATACTACAGCA	for
1726446	1	1039	TTGACAATTTTCGGAAACCTTGAAA	for
1726447	5	1039	CCAGGTTATGCATGGAGCTTTCTGG	for
1726448	3	1039	TGTCCTTATGAAACTGCAGATGAAA	for
1726449	2	1039	CCATGATGTTTATAGTTCTACTAGA	for
1726450	5	1039	CAGGAGAGTAAGTCAAGCATATTAA	for
1726451	3	1039	ATTAAGGAGTACGTGTTTTCCTATT	for
1726452	0	1039	GTGGGTATTTGACATAACTGAGAAC	for
1726453	8	1039	TGTTTTTTTCTAGATCACCACAAAT	for
1726454	2	1039	CTGTAGGTAGTCGGGGGAACTCTGA	for
1726455	11	1039	TAAGAGTTTAGGGCATAAGATTTCA	for
1726456	3	1039	CAACTGATCAAGTACTCCGCTGACA	for
1726457	16	1039	ATTTCTGTTGGATAGGGCTTTGCCT	for
1726458	5	1039	TTTGGGTGGTTTTGTCACTAATCTG	for
1726459	0	1039	ACAAATAGCTTCTCCTATGTAAATG	for
1726460	0	1039	TGAAGCAGACCCACATCATACTGAA	for
1726461	0	1039	TCAACTCAAGGGTCCCTGTAGAGGC	for
1726462	0	1039	CAGAACCCTGGCCTCAAATATCCAG	for
1726463	0	1039	GGAGTGAATATTGAAAATCAGATAC	for
1726464	0	1039	ATCATTATGCCATGTTGATATATGA	for
1726465	0	1039	ATATGATTCAATCTTTTTATACTGG	for
1726466	0	1039	AAGATAGCTAAAAATAGCTCTTGCT	for
1726467	0	1039	TGTAATCGCATCCCTGGTTCCCCAC	for
1726468	2	1039	GCTGTTTCTCAACGGAAACCTCTTG	rev
1726469	0	1039	GAAAACTCTCAAAAGACTGCACCTC	for
1726470	0	1039	CCCCGTGGCCCTCACCTGTCCCAGC	for
1726471	4	1039	ATGTTCCCAGGAATGCCACCAACTT	rev
1726472	0	1039	GGAGCTACTTGGCAGTTCTCTATTT	for
1726473	0	1039	AATGTAGATTTAAAAACAAAGGAAC	for
1726474	0	1039	GACAATCTTGCTCTTGCTTTTGATA	for
1726475	0	1039	AAATTATGTATCGCTTCCTATGTTT	for
1726476	0	1039	CATTGAAGTATTCAATGTGTTATTC	for
1726477	0	1039	AATTAGGCCTTTCGAAACAACATGA	for
1726478	0	1039	ATAATCTCCTGCTACTTGTTCGTGT	for
1726479	0	1039	CTTGCCCTTGTTGGTCATAAATGAA	for
1726480	0	1039	GTAGTGCCTGATCGTCTTTTCTTTC	for
1726481	0	1039	CTCTCTACTTCCTTATTTTGGTCAA	for
1726482	0	1039	TTTAACTTGTTTGTCTGGATCAAAC	for
1726483	0	1039	CCAGAACTTTCCCTTTGGTCTCTTT	for
1726484	0	1039	TACAGGAGGCGCAGCGGAGCCCTTG	for
1726485	0	1039	GTCTTATAGGAAGCTTGATTCCTTC	for
1726486	0	1039	TTTGATATTGGCAATAATCAACAAT	for
1726487	8	1039	TTCCTGAATTGGACTATATAACTCA	rev
1726488	6	1039	AACTCAGCAGTATGTTTCAGTCTTT	rev
1726489	14	1039	CATAAGCAGAACCGAAAAGCAGACC	rev
1726490	0	1039	TCTGGACTGCTCGCAAGCGGTGGTG	for
1726491	0	1039	CAAGAGCTGATACGAGGAACAGAGA	for
1726492	0	1039	TTCAGTAAGCCAGTGTCTGCAATAC	for
1726493	0	1039	CATCTGGGACTATAATCAAATGCTA	for
1726494	0	1039	TGTGTAGTTCCTAAACACACAGATT	for
1726495	0	1039	TTTGAGGAAATTGCCCCAGCATCAG	for
1726496	0	1039	TAAACTCAAGGTAGCACCAAGTTTC	for
1726497	0	1039	CAGATGTTAATAGAGAGGAGGATAA	for
1726498	0	1039	AGAACAGAAGGAATGTGCAGATTCC	for
1726499	0	1039	GCTGTTAGCATGATAGTTGCAGGCA	for
1726500	1	1039	GAGCCGCGCCGCCGACCGCAGCCAG	rev
1726501	6	1039	CAGAGCCGCGCCGACACGCAGCGAG	rev
1726502	0	1039	ATGGGAACGAAGGAATCAAGAAGTT	for
1726503	0	1039	GGTGGAGAAGATACTTTCAAAGAAA	for
1726504	0	1039	TAATTCACCAGAAGAATCTGAATTT	for
1726505	0	1039	TGGCCTTTCAGTTCCAACATTCCCA	for
1726506	1	1039	CTCTTGGCCACACCACAGTCTACGC	rev
1726507	2	1039	CGCCTGCAACACAAACCAATGTGGG	rev
1726508	10	1039	AACCCTAGCCAGGCTGTGGCTGTAC	rev
1726509	13	1039	GAGTTTACCTGGCCCAAACCAAATA	rev
1726510	6	1039	CCAATGGCAACAGCAACAACTTATC	rev
1726511	6	1039	ACTTATCCACCAGCAATGAGGAGAC	rev
1726512	10	1039	TAAACCCAAGCGTCAAACTGCTGCC	rev
1726513	0	1039	GCTCCAAAAAAGGCTGCCTCTGCCA	for
1726514	0	1039	ACAATAAAGGTATGATGATCTTATC	for
1726515	0	1039	CTGAGGTGAGAGAAAGTTAGCTTAG	for
1726516	0	1039	TATGACCTCAGCCATCATTTAGACT	for
1726517	0	1039	CTAGGTCCTGAGAAGTATGAGTTTC	for
1726518	0	1039	CTCTTAAAGTTTACCAGAAGCAGGA	for
1726519	0	1039	AATTGCACTCACGTTCAAAATCTGT	for
1726520	0	1039	TTAACAGTGTTGGCTCTTTTGGTAG	for
1726521	0	1039	TGAAGATAGTTTATTATAGAATATT	for
1726522	0	1039	GGGCTAATCTACCTTCTGCCCTTTA	for
1726523	0	1039	CAGAATCTTCTGTGGATGTCTTAGC	for
1726524	0	1039	CAGAAAGGTAAAATATTCGTGTCTT	for
1726525	0	1039	CTCAGACTGCTAGGTCCACAGGCCT	for
1726526	0	1039	AGAAAACTGTAGAACCATTGGAACG	for
1726527	0	1039	CCCTTGAAGACATCATTCTCTTCTG	for
1726528	0	1039	CTCTTCTGGTTACAGTCTCTAAGAT	for
1726529	0	1039	TAGTCTATCATGGCTGGGAAGAAGT	for
1726530	0	1039	ACGTTGAAATGCGGGCAAGTCTGCT	for
1726531	0	1039	GCTCTTCAGTCTTTTGGTTTAAGCA	for
1726532	0	1039	TTTAACTATTTTGTCTTGACTGGAT	for
1726533	35	1039	AGAGTTGTTCTACGCTTAGAACAAA	for
1726534	0	1039	ATACAGGAAAAACTGTCACACAGGA	for
1726535	50	1039	ATGGTTCATGTCGTTAATCAGCAAA	for
1726536	191	1039	CAGAATACAACTCTCATCTATTATT	for
1726537	161	1039	TATCATAGCAAGAGTGAAGAGAAAA	for
1726538	96	1039	GAACAAACTATGGCAATCTTAGTAT	for
1726539	138	1039	TCTAAAAAAATGTAGCAAATAACAG	for
1726540	347	1039	ATGAAGAATGGCTGTGAAGGGGTTG	for
1726541	105	1039	ATCGAATCCAGGGCATCTCCGTCCA	for
1726542	183	1039	TTGTAAAATGACACTGAGTAGACAT	for
1726543	183	1039	GAGTAGACATCAGGAGAGCAGTAAA	for
1726544	203	1039	GATGGGAGCAAAGCCTTTGCAAAAG	for
1726545	152	1039	AGTCAGTTTCAGAACAACAGACAAA	for
1726546	96	1039	CTCTACTATAGGCCAGCTGGTAAAA	for
1726547	142	1039	GTAATTGAACAGTTTTCACAATGTT	for
1726548	182	1039	ATGAAATAACCTAATCCTTACTACA	for
1726549	171	1039	TTTCTAAATAGGCATATGAATACAA	for
1726550	167	1039	TGGAATGATTCAAATCATGGGAATA	for
1726551	175	1039	AGTATTGAAATACTTAACTGAATTT	for
1726552	102	1039	AGAAGGACTACATAAAAAGGGCCAT	for
1726553	82	1039	GAGGCCAGATTGCTGATGCATGTTT	for
1726554	95	1039	TGGGTCAGAATCGACAAAATAGAGT	for
1726555	149	1039	TCCAGCGAGCGTGGGGAAGAGAGAT	for
1726556	83	1039	GTACTTGGCCCATTCTCCGTGTTCA	for
1726557	0	1039	AAAATCCTCAGGAATTGGTCCATAG	for
1726558	131	1039	CTTTTCCAACAACCTGATGGCTTCT	for
1726559	68	1039	ATCTGCCACATCGACAGGACAAAGC	for
1726560	48	1039	CAGGGAGGGGCGGAGATCATCCACA	for
1726561	0	1039	GCCTCGGCGCAGTCTTGCAAGAAGG	for
1726562	0	1039	TAAGTTCGGGCACGGATGTGTTTCT	for
1726563	4	1039	AACGCTGGAAGAGAGAGAAAGGACT	rev
1726564	0	1039	GTTGGGGATGACCTGGACACAGATT	for
1726565	0	1039	CAAATAAATCTGATAATAGTTAAGT	for
1726566	20	1039	GAAACAGAACAGGCTCACTGGAGGC	for
1726567	22	1039	GCCTTGGCAACCTTCTCTAGTGTCC	for
1726568	10	1039	ATAAATACTATATAGGCATGGAATC	for
1726569	14	1039	GTATCTGAACACAGCAGGTGTGTAC	for
1726570	15	1039	ACTGGATGCAAACGAGGCTTCAGAT	for
1726571	0	1039	GTAGGAGTGTGTGTCTCAGTGCACA	for
1726572	10	1039	CAGGAACAGAACCGACCAAACGATG	for
1726573	0	1039	ACCAGAGCAACCAACTGTCTCCCAC	for
1726574	0	1039	AGAGCAGTATCAAGCAGCAGCAGCA	for
1726575	0	1039	TGTAGGCAGTAGAATGAAATATTTA	for
1726576	0	1039	ATCAGAATGTCTGGGCCCATGGTCC	for
1726577	0	1039	ATTAGGCAACTAGGAAACTGATGCG	for
1726578	0	1039	TTCAGTTTTCTAGAATGGAAAGGAA	for
1726579	0	1039	GTTACAGACTGTTTAATAAAAGCTT	for
1726580	0	1039	ATTAACAGAGGTATAATATAATGAA	for
1726581	0	1039	TCCTGTCTGTAGTCATGCTATAAAA	for
1726582	0	1039	ACAAATGCATGTTGCCAGGCCTTGT	for
1726583	2	1039	GGAGGATCGCAACGTTTAGATCCCG	rev
1726584	2	1039	TGGTAAAAGAAATAAAGATGACGAG	rev
1726585	0	1039	TGAAAGTGATGACGCATATCAAAAC	for
1726586	2	1039	TCATAATATTCATGTTATGCGAGAA	rev
1726587	0	1039	AACATTTAAAAATTATATGCTCTGA	for
1726588	0	1039	TTTGATAGCTTTATGTTTCTTATAA	for
1726589	0	1039	TTTATTTAGGAACAGCCAATTTATT	for
1726590	0	1039	AGTTTCTTTGTCATTTTCCTTTTAA	for
1726591	0	1039	TATTTTAAGCAGATAAATTATTAAG	for
1726592	0	1039	ATTACAAAATAATTAATTGTGGCAA	for
1726593	1	1039	GAACTAAGGAATTACTAAAAAGGAA	rev
1726594	0	1039	ACTACTGGCTAGAGCCTGCTGCTTT	for
1726595	0	1039	CTGCTTTCTTTTTCATAAAAGTGCC	for
1726596	0	1039	TTGTTTTCATGACGGAGTTTTAAAA	for
1726597	0	1039	GAGAGATTCATCCTGGGGAAAGCCA	for
1726598	0	1039	ATGCCTCGGGTTAAAACTGCAAACA	for
1726599	1	1039	AGTGTCTTCAGGAAAGAGCTCGGTA	rev
1726600	0	1039	GCACTGCAGTGACGGATGGGACAGG	for
1726601	0	1039	GATAAGTTTTGGCCATAAATTTGCA	for
1726602	0	1039	CCTGACTGCATGTGTTCAGTCCTGG	for
1726603	0	1039	GTATTTCCATGGCAATATTCATAAT	for
1726604	0	1039	ATTTTAACATTTTGTAAGTTATATC	for
1726605	0	1039	TCTATTTTATATCCATGAATTAAAT	for
1726606	0	1039	TAAAGATGACACAGGCCAGGCCATG	for
1726607	0	1039	GTTATTTCTTTAGTTACGACTGCTA	for
1726608	0	1039	GATTTTGACCTGAATTCTTTGTTCC	for
1726609	0	1039	CGGTCAGCAGCACGGCCAGTTACTT	for
1726610	0	1039	GACTTTACACTTGTGTATATAGTCT	for
1726611	0	1039	GGCATTCCCAGACTTGGACTGTGGC	for
1726612	0	1039	GACTGTGGCAGCGCTTAGTCACTCT	for
1726613	0	1039	ATTTTGTCTTCCTTGAGAGAATAGA	for
1726614	0	1039	TTATTACATCCGATGGAATCCCAGG	for
1726615	0	1039	TTATATAAAGAGGCTCGAGGAATTG	for
1726616	2	1039	GGAGCTGGCTGGCTTCTGCTGCTTA	rev
1726617	0	1039	TTAAGATGTGCATGGTGTCCATCTT	for
1726618	3	1039	AGACGTCATTTATATCTGTCCATTT	rev
1726619	7	1039	TCATGTGATGAGGGAGTCACTTCGT	rev
1726620	3	1039	TGGGAAAACTTCCGTGGTCATCCAC	rev
1726621	12	1039	AATGCTGATGTTAGACAGTTATTAC	rev
1726622	8	1039	GCCATCCGGCTGCTCTATTGTCTTC	rev
1726623	7	1039	GGGGACCTGGCCATTGATATTATGG	rev
1726624	6	1039	CACCTGTGTCTTGTACAGGTAGCTT	rev
1726625	11	1039	ATTGAATGCAGTGCGGTATTTTAAC	rev
1726626	5	1039	AAGAAGTCCTGTTCAACTGGTACAA	rev
1726627	14	1039	TTTATGTTTAGAATAGCCTGAGAAA	rev
1726628	9	1039	CTGCCTTTTGCGCAGCACATTTGAA	rev
1726629	5	1039	TGGCAATGGAGTGTTGTCCTCTAAC	rev
1726630	5	1039	TTCATTCATTGGTGGTAGCAGCAGG	rev
1726631	10	1039	CAGGTAAACTGAGGGCTCAGGCAGC	rev
1726632	2	1039	ATTGATAAAGATATAGTTCATGGAT	for
1726633	7	1039	GTTTTCAAAAGTGTTCTTAAAAGAA	rev
1726634	1	1039	TAATTTCCCAGCGACACTTGAACTA	rev
1726635	0	1039	GAAGCCATGGGGATGGCTGCTTGTT	for
1726636	2	1039	TCCAACATGTAACTAAAATGATAAT	rev
1726637	38	1039	GCAGTGGGCCTGTCCTACACCAGGG	for
1726638	27	1039	ACTTGAGACTGTTGAGCATTTTTAA	for
1726639	49	1039	CCGATGGCCCGCTCAGGCCTGTCCA	for
1726640	44	1039	CAGCACTGGCCAAATGGTGGCACCA	for
1726641	18	1039	CTCATCGCCCACAGGTATACAGTAG	for
1726642	43	1039	AACTACAAAGGCAGCTAAGCTAGTA	for
1726643	53	1039	TTGCTACTTAAATAAGATCATGTAC	for
1726644	21	1039	AAGCTGACCAATATGAAACATGAAG	for
1726645	30	1039	CACCAGATGCCCGTTGAGCATGCTC	for
1726646	23	1039	AGAACCTAGAGACTGCCTAACCAGA	for
1726647	36	1039	CCCCCACCTTGGGCATCCTCCTTTT	for
1726648	27	1039	CAGAAACCACACTCATGAACACCTA	for
1726649	58	1039	GTACCTGCCTCAAATCCGGGGTGGC	for
1726650	0	1039	CGTGCAATGTTACAAAACAACAAAT	for
1726651	0	1039	GGGAACTGAGTAAGGTAAGGTTACT	for
1726652	0	1039	AAATGTATTTTTCATTCATGTTTGG	for
1726653	0	1039	TTTATCCTCCCCGTCTCCACCCTCC	for
1726654	0	1039	CCCCCATGACACCTGTTTGTTTTAA	for
1726655	0	1039	ATCAAAATATATCAGTATTACTATT	for
1726656	0	1039	ATGGGTGTTCGGTATTGAGCCGTTT	for
1726657	0	1039	ACAAAGAACTACATGCAACTAAGAA	for
1726658	0	1039	GTATAGGAAAATTCATGTGTATATT	for
1726659	0	1039	CAAGAGTAGATGAGAGGCATTTTTA	for
1726660	0	1039	AATACAGGTACGACTCGCACCGCCC	for
1726661	0	1039	GATTTCTTCCTCCGCCTAGCCTACT	for
1726662	0	1039	GGACGAGAGGTCCTACTGAGAACCT	for
1726663	0	1039	TCTCTTTGTCTTCTATGCATACATC	for
1726664	0	1039	AATGGTCATCACAGTCGTCGTAGAC	for
1726665	1	1039	CTACGGTATCCTCAATGAGAGTTTC	rev
1726666	0	1039	CGTGTCCGTGCCCGTGATCAAGTCC	for
1726667	2	1039	TGCCTCTGGTGATTACCGCAAGGTC	rev
1726668	0	1039	GCTTATGCAGTCTGGAGTGAGATAC	for
1726669	0	1039	CTCTTGAAAGTGTGTGTATATTCTT	for
1726670	0	1039	CTATTTGAAGAACAAAATTAGATAA	for
1726671	3	1039	CTTTTTGGTCATCTGAGTTTTTTCA	rev
1726672	0	1039	GCCTTAATTTGACTCTGCATTTGTG	for
1726673	10	1039	AAAAACGACGACCCCCAAATATTTA	rev
1726674	3	1039	GTAACATTTTTTTAAGGTTTTTAAC	rev
1726675	12	1039	CTGTAACAGTACTTTTCCCAACTTC	rev
1726676	10	1039	GAATAATCCTTTCAGTGCTAAAAAA	rev
1726677	0	1039	CTGCTGTAGGATGCATCTGGTATCA	for
1726678	2	1039	TTTAAACCTGCTATTCAAAGTAACT	rev
1726679	5	1039	TGGGAATCTAATAGTAACTATAACT	rev
1726680	0	1039	TATGGTGTTCCATTATTTTAGGAAG	for
1726681	0	1039	AAGGAAGATGTAACCAAGGAAGGCT	for
1726682	6	1039	CTGGAGGTGTGCGAAAGAAAGGCTT	rev
1726683	5	1039	GTAAATCTGTAGACAAAGTGTTCAG	rev
1726684	7	1039	TTTCTTTACTACGTTATTCACTAGT	rev
1726685	0	1039	ATAATAGCAATAACTAACAACATCT	for
1726686	5	1039	TAGTGAACATGTCACAGAGATGTCC	rev
1726687	0	1039	GCCACTATGTAAATGTAGGGAGAGC	for
1726688	0	1039	CCTGTTCACCTGCCTGTTTTCTGTT	for
1726689	0	1039	GCTCCAGCACCAGTTCCCTCCAGGT	for
1726690	0	1039	TCGCAAACCTCCTGAACTCTGCTGC	for
1726691	0	1039	ACTATATTCACCCCCACCAGGCTAC	for
1726692	0	1039	TGTATGTTTCTGGAATAGCACATTC	for
1726693	0	1039	GCTACTATGCCTTACTCTACAGTGT	for
1726694	0	1039	ACTCTACAGTGTTTATATTTATTAT	for
1726695	0	1039	GTCAGAACAGATCCCTATATGGCAA	for
1726696	0	1039	ATCTGGACCATGTAGCCAGCTAAGA	for
1726697	0	1039	AAGAAAAAGAAAGGAGGCAAACTCC	for
1726698	0	1039	ACAGTTATTTTGTATGGATCTTAGC	for
1726699	0	1039	AAGCCCGCCGGCGGCGAACCCTGCA	for
1726700	0	1039	TTCAACAGAGACAGAAGGTGGATTA	for
1726701	0	1039	AAAAAACATGCTTGAGCCCCAGGAC	for
1726702	0	1039	AACAGGCCTCTCTGGAACAAGGAGA	for
1726703	0	1039	TAGCAACTCTGAATATTCACAAAGT	for
1726704	0	1039	TCTTCTGACCACGGAAGAGAGAACA	for
1726705	0	1039	ATCCTCACCCATGAGGGGAAGATGG	for
1726706	0	1039	TTTGCAGTTATTCTTAAGCATAGTT	for
1726707	0	1039	TTTCCTGACAATGTTTAAAATAGTA	for
1726708	0	1039	TCCCCCAAATTCTGGGGCCTTGTTT	for
1726709	6	1039	TCGAGACCCCTCACAGAGCTCAGAT	rev
1726710	9	1039	GTACTGTGCACAGCCAGGGAGAGTC	rev
1726711	6	1039	CCTCTACCTCCCTGAGCTCTCTCTC	rev
1726712	6	1039	GGACCTAGGCCACGGCGATAAGGAG	rev
1726713	0	1039	GGAGGGAAGTGGACTGTGTGGCAGA	for
1726714	10	1039	CCCACTGGCATTAGTCCAGGTATAG	rev
1726715	0	1039	TGGCTTTGAAGTATTAGAATATATA	for
1726716	12	1039	GGAGAAGTTCCCAAAGTGTGTCTTA	rev
1726717	9	1039	AGTGTGTCTTAAAATTTTTCTTAGT	rev
1726718	1	1039	AGCCTTCCAAGGCACACACTGAGAC	rev
1726719	14	1039	TTCCCCCTTTCCCTCCATTTTGACC	rev
1726720	0	1039	CTTGTGTCTTCCCTCTTCCCTTTTC	for
1726721	1	1039	TCTGCATGGAGAGATTTGGGGTTCA	rev
1726722	0	1039	ATGCAGGGTGAGCGAGAAGCAGCTC	for
1726723	12	1039	TGTCTTTTGGGCCCGGTGCCCTCTG	rev
1726724	2	1039	CTTTTTGGTAGTTCAAACACTAGGG	rev
1726725	3	1039	AGATTGTCTTTTAATTCAAGTGGGA	rev
1726726	8	1039	CACACTAATTCAGAACTTAGAGGAA	rev
1726727	0	1039	CTGCTGAACGTGCCTGCCCTTCTCC	for
1726728	0	1039	ATTTGAAACTGTGCTCATACTCATG	for
1726729	0	1039	GAAACTTCCCAGTGGGGAGATTCCC	for
1726730	0	1039	GTAACAAATGAGGTCAGGTCAGACT	for
1726731	0	1039	TTTCTCTTCTCGGGCCTCATGGCTT	for
1726732	0	1039	TGGAGCTATCCCCTCCTCCCTCTTT	for
1726733	0	1039	TCCTCCCTCTTTTCTTTGCTTCCAG	for
1726734	0	1039	CTACCTCTTTCTATCTCCCAGCAGC	for
1726735	0	1039	TCCTCCTCCTTCTATCAAGGCCAAT	for
1726736	0	1039	AGGCGACAAGGACGGCGAGGGAAAG	for
1726737	0	1039	AGAGACACCACCCCCTGTAAAGGAT	for
1726738	0	1039	GCTGTCAGCTGGGAGCTGCTTTGGT	for
1726739	0	1039	CCATAGGTGCCTGTCCAGCCTTGCT	for
1726740	0	1039	CATGCACTTGTACACATTTAAGAAT	for
1726741	0	1039	GCCCCCTACCCTGCCTCCCAAGGCA	for
1726742	0	1039	AGGGGAGTGGGAAGGTGGGTTTGAG	for
1726743	0	1039	GCAGATGGATTTCCCAATCCCACCC	for
1726744	0	1039	CCAGAAAGATCCACAATCCTATAGA	for
1726745	0	1039	ATGACAACCTGTACCCAAAGATGTC	for
1726746	7	1039	AAACTCTTAGACGGTGCCTGAGGTG	for
1726747	0	1039	CAAAGTGTTCTTGGTTTCTTGGCCC	for
1726748	0	1039	AGCTGTTACTTGAGAAGTGCTGTTG	for
1726749	3	1039	CTGCTGCTGTCGTGCACGGGCACGA	for
1726750	0	1039	CGAGCACGAGTACGTGCATTAGCAC	for
1726751	0	1039	CTCAAGTCAATTGTGATTAAAACCC	for
1726752	3	1039	GCGCAGTTTATGGTCATAGTTGCTC	for
1726753	0	1039	TGGCTGGGGCTCCGGCTGGGGCTCC	for
1726754	0	1039	TGGCTCAGGCTGTGGCTCAGGCTGA	for
1726755	1	1039	AGGCTGAGGGCCAAAGACTACCTTA	for
1726756	1	1039	GTCTGGCTGTTCGGAGCGAGGTGGA	for
1726757	0	1039	AAACTAAAGATAATAAGGCAATTAT	for
1726758	0	1039	ATTAACAATTTTATTCTGTTTATCC	for
1726759	0	1039	CATGGATAAACAACAGTAAGTGCAT	for
1726760	0	1039	GGAACTGTAAGTGCACTATCATGTG	for
1726761	0	1039	CTGCTGTTCCTCGTCTCTCAAAGCC	for
1726762	0	1039	GCCTGTATTCCAGGTACCCTTCTTG	for
1726763	0	1039	CAATATACTCCATACCATGTCCTCA	for
1726764	0	1039	TTTTACCAACTCGTCTACTTTGACA	for
1726765	0	1039	TGGAGGACTATGAGGACTTGATGCT	for
1726766	17	1039	GAGATCAAATGCCCTCTAATACATT	for
1726767	21	1039	TCTATGACTCTACAATTCACACCTC	for
1726768	41	1039	AACTGGCTATAAAGGGCTCAATATT	for
1726769	0	1039	CCCCACTGACCTCCAAGGCAAGAAA	for
1726770	0	1039	AAGTTTCCATAGACTTCTTCCCATT	for
1726771	12	1039	GTAGGCCATATGCCTAGTAAGCACT	for
1726772	8	1039	CAGGTAAGTAAGATTATATGAGATA	for
1726773	14	1039	GTCATTTTTCTGTTTTACATTTTCA	for
1726774	13	1039	CTCTGTCCCAACAACATGGCCAAGC	for
1726775	24	1039	TGTATAGAGGAGGGTCCCATTATCT	for
1726776	5	1039	GGTCACATAGATGTCTGTCTTCACT	for
1726777	0	1039	CTTTTGCCCGGTTCTGACTCGCTCC	for
1726778	0	1039	CTCCTGGATATCATTTTGGATGAAC	for
1726779	0	1039	CCAGACTCAATTGGCCACTGGAGAA	for
1726780	0	1039	AAGTGTCAACGAGCTCCCTGACCCA	for
1726781	0	1039	CCAAGCACTCAACCTATATCCCCCC	for
1726782	2	1039	TGACTATGTATGTATTCAGGTAGGT	rev
1726783	0	1039	CACTGTGTGGATAAATAGTATGTAT	for
1726784	0	1039	TATTTTGCCCTAATGTGCTGCAATG	for
1726785	6	1039	ATACTATGTGAGGTTACATGTACCA	rev
1726786	0	1039	ATGGAGATCTGGTAATGACAGCTTT	for
1726787	0	1039	GTTGTTGTTGTTATTTTTCATGGCT	for
1726788	0	1039	TGAATCTACATTTTCAGTGTTGGGT	for
1726789	0	1039	TTGGGTTTTCAGAGGAGGGAAGGAA	for
1726790	4	1039	CTGTGTAGAACTCTGGGTCAGAATT	rev
1726791	3	1039	GAGATCAGTATTCATTAGTAAAGGC	rev
1726792	2	1039	AGTCTTTCAGTGGCTATTAAGTTAG	rev
1726793	3	1039	CTGGGAGCATATGAACTATGGTAAA	rev
1726794	5	1039	CAACAGCCAGGTAACCCGGGTGAGC	rev
1726795	0	1039	CGGGTGAGCTGACCTGCAAGGGCCA	for
1726796	0	1039	CATTAATTGACATTGTTGTGAGAAA	for
1726797	1	1039	CTTGACCAGTCCGGACTTCAAGAAA	rev
1726798	0	1039	AGAGCATAAAATCATGCTTCTGAAA	for
1726799	2	1039	AGAATTATTACCCTTTTTTAATCCA	for
1726800	11	1039	TGGCCACAGTCACACTTTCAGACCC	for
1726801	16	1039	TTGATAACCCCCGGGTGCAGTTCTT	rev
1726802	4	1039	AGCTCTCAAAGGTGTAAGCACAGTT	rev
1726803	17	1039	CGCCATGAAGCCTATTGACTATTAC	rev
1726804	0	1039	CACCTGCGGAAGGACAAGTGAAGTT	for
1726805	0	1039	AGTTCCCCAGTGCCCTCCCCAGTAA	for
1726806	0	1039	ATGGGGCAGAATGGGTTACAGACAT	for
1726807	0	1039	ACTAACAATCCAGCCATTTCTGTTC	for
1726808	0	1039	AGCTGAAAGATAAACATCATGAGTA	for
1726809	0	1039	CCGGGAGCACTCTTACGTCCTCTCA	for
1726810	0	1039	TCCTTCCTGAGAAAAACCAGGAACC	for
1726811	1	1039	CCGAGAAGATTGCCCATCGGCAGAT	rev
1726812	0	1039	GCAAATCAAAGCCGAGGACTGTACT	for
1726813	0	1039	GTCACTGTTACCATCTCTGACACCT	for
1726814	0	1039	CTGGCAAAGAAAGCCCCACATGAAG	for
1726815	0	1039	GTCCACTTTGACCTCCCTGAGACAT	for
1726816	0	1039	GAGGCTTCTGAGAGCCCAAGCCAAA	for
1726817	0	1039	AAAACTGTTGACGATCCCTGGTAGG	for
1726818	0	1039	TTAAATACTAAGGGTTGGCAATAGG	for
1726819	0	1039	AATCAGGGTAAAGAAAACAGATACG	for
1726820	0	1039	AACCTCACTCTGCTGCCTTTGGGCT	for
1726821	0	1039	TTGACTTAGAAGATAGCTCTTCACT	for
1726822	0	1039	TGCAGACTTTGAATGGGCTTGTTCT	for
1726823	0	1039	AGCAGAGAGTGGCCAATAACATATG	for
1726824	0	1039	AGTAAGAGAAAACTAAGTCAGTCCC	for
1726825	0	1039	ATTTAAGGAGTTTTAGAAATATAAA	for
1726826	0	1039	AGCCCTTTTGTGTCTTAGACACAAA	for
1726827	0	1039	AGGCTCCTCCACACCCTGTGCTGCT	for
1726828	0	1039	GTCTCTGACACTCCCCACGGTCCTG	for
1726829	0	1039	GTAAGAAGTTGGGTGCCTTACCCTG	for
1726830	0	1039	CCACTCTTCCTCGTCTCGAGTAAGT	for
1726831	0	1039	CACTGCTTTTTGCAGCAGGGGCTCT	for
1726832	0	1039	AACAGTGCTAAACCCCAGGGCTTTG	for
1726833	0	1039	CAGTGTACTGCACGGGGATGCCCAC	for
1726834	0	1039	GCCTACAGCAGTATGAGCCTGGGCT	for
1726835	0	1039	ATGAAATGACTTCATGATATTTCTA	for
1726836	0	1039	TCTCAATTGTAACAAACAAAGTAAA	for
1726837	0	1039	AAAGAGAAAGATGCTGCACTGACTA	for
1726838	0	1039	TGGGGACACCTTCCGCCTTAAAGTG	for
1726839	4	1039	CTGCGGTAAGGCCTTCCGAGGGCCT	rev
1726840	5	1039	GAAACCCTATGAGTGCGACAAGTGT	rev
1726841	3	1039	CCAAATACTCCATGTGCATTTTTGA	rev
1726842	8	1039	ATGAACACCCCAAACAAACATCAGT	rev
1726843	5	1039	AGAAACAGGGACGGACCCCTCAAGC	rev
1726844	1	1039	ATAGTAGTTCTTTCTATATCAATTG	rev
1726845	0	1039	AATTCTTTTTTTATGTTAACCTGTG	for
1726846	2	1039	ATGTTGTAGGGCCAGAAAATGTGCC	rev
1726847	4	1039	AAAGATATTATTGAAGTCTAGAATA	rev
1726848	0	1039	TTTGTGCTTGAAGTGGCATGACACC	for
1726849	0	1039	TTTAATTTCTGGGTTTAACCCATGA	for
1726850	7	1039	CTTCCCTAGTCTGATTCTCTTGTTG	rev
1726851	0	1039	ACCCTGCTCCTTAGCAGCAGCAGAG	for
1726852	0	1039	AGCCACTCTTCTAAGGGCAAAGCCC	for
1726853	0	1039	CCCAGCTGGAGCGAGGGGAGAAGCC	for
1726854	0	1039	TAGAGATGATGGAATGGAGAGTGCA	for
1726855	4	1039	GCGCAGCTTCGCGCTGCTTGAGCAC	rev
1726856	4	1039	CTGCTTGAGCACACGCGCATCCACA	rev
1726857	0	1039	GGAGTGCGGGAAGGCCTTCAAGGGC	for
1726858	0	1039	ACCGCGGCGACAAGCCCTTCACGTG	for
1726859	0	1039	CGTGCCATGAGTATGGCAAGGCCTT	for
1726860	0	1039	AGGGATTCCAGCGCAAGCTCCTGGA	for
1726861	1	1039	TCACCTTGAGGCCAGAAACAGGGCA	rev
1726862	0	1039	CAGAATGACAGAGTGCCCTCCACCT	for
1726863	0	1039	TAGGTCGAAAAGGAAAGCTCCCTCC	for
1726864	0	1039	CTGGATGATACAATTGATGCCTAGA	for
1726865	0	1039	GAGCAGATTTGTTTTATACAGAGTT	for
1726866	2	1039	ATCCACATGGGAATTGCCTGATGTA	rev
1726867	2	1039	GTAGGTCCAGCCGACTCTAGGCACA	rev
1726868	0	1039	AATATACTAAAGCTACTTTATTCCA	for
1726869	1	1039	AAAATTGACTTGATGCTTTATAGGA	rev
1726870	0	1039	CCCTGCTGCTGCTTGGAGGGTCTGT	for
1726871	2	1039	ACAGGTTAGGAGTTTGCACTTAGAT	rev
1726872	0	1039	GGTAAAAGTTGGGAAATGGAGATCT	for
1726873	0	1039	AAGTAGCCTTTCCAGCCCATGACTG	for
1726874	1	1039	TGTAGCAGTTCTATTCTGCCTGTGC	rev
1726875	2	1039	CCTCTCATATCCCAGGAGGGAGAAA	rev
1726876	4	1039	CCCTGGTCACAGAATAACTTCAGAT	rev
1726877	2	1039	CACACACACACACGTTTTATGTATA	rev
1726878	2	1039	GTATATAAAATGTTTTGTGTAAAGT	rev
1726879	2	1039	TGTAAAGTTCTAGTTTATAGCTTGC	rev
1726880	0	1039	ACTTGTCCTGTGATTGCTTTCTTTC	for
1726881	0	1039	GCCTGCAGTTGTATGTTGTGCTCAG	for
1726882	0	1039	GCCTTGTGTCTCCACTCCAAGTCCC	for
1726883	1	1039	CTCCTGGACGCAGTCCAAAGTATCT	rev
1726884	0	1039	CCCACTAGAAAATGAAATACTAAGA	for
1726885	0	1039	TTAGGTGTAGTAGGTTCTCTCAGGT	for
1726886	0	1039	TGAACGAACAAGCTTCTCCTGGGAT	for
1726887	3	1039	GTGTGTCTTGAGTGGCAACTAGATT	rev
1726888	3	1039	TAAACTATCAAAAACTCCTGCTGTT	rev
1726889	3	1039	CTGTTTTCTAGTCCCTCCTTTTTCT	rev
1726890	0	1039	CCTTTTTCTGTCTTCCCTCCATACT	for
1726891	0	1039	GGTCCTTTCTGAATTTATCATGAGG	for
1726892	0	1039	AACTCTGAGCTAGCAAGAGCCTACA	for
1726893	1	1039	TCAATACTGCAACTGCGAGATCAGG	rev
1726894	1	1039	AGGCCTGTGCAAAAGGCTCCTAAAC	rev
1726895	1	1039	CCTAAACAGAAAACTCCATGAAGAG	rev
1726896	0	1039	CAGCTTTCCAAAAAGGAAGTAAAAT	for
1726897	0	1039	TTGGGGAAGCCCAGAATGCACACAG	for
1726898	4	1039	GGGCAAGAGTCTTAGAGGGCCATTG	rev
1726899	0	1039	CTTGCACATTTATGAGAGAAATGGT	for
1726900	1	1039	CTCCACCACCTAAGAATGATGAGAG	rev
1726901	2	1039	GAGGCTAGTGATACATTAACGTTCT	rev
1726902	0	1039	AGTGATTAATTTCTGTATAAATGGA	for
1726903	0	1039	CATATATATCCCAGTGTATAAATGG	for
1726904	0	1039	GCTTATTTTGAATTCCTGCCATTAA	for
1726905	0	1039	CATTTGCCACCAAAGTCAGCTTTGA	for
1726906	0	1039	CTAACCTGCTCCAATTTCCTATCAA	for
1726907	0	1039	TTTAGCATCAAACAGTCCACACTGC	for
1726908	0	1039	CACTCTTAATTTTAAGGTGCTTCAG	for
1726909	0	1039	AGAAGCTAGGGGAAAATGGCAGCCC	for
1726910	0	1039	GACAAAGACCTCAGGGAGGAGGCCA	for
1726911	0	1039	ATAGAACTCAGACTTTGGTAAAACA	for
1726912	0	1039	GAGAAATGGGATGAAAGATGGAAGC	for
1726913	0	1039	ACAGAGAAGGCTGTAGGATCCTATG	for
1726914	0	1039	GCGCCATTGAAACCAGCCTTCCCGC	for
1726915	0	1039	TGGCCTTGGCAGTAAAGGGGCGCTC	for
1726916	0	1039	GAAGTCAGAGATGACCAGACGAAGT	for
1726917	0	1039	GGCAGGTCATCAGATTGCTTGTTTA	for
1726918	0	1039	TGCATTCCCTTTCAGTGAGATGAAC	for
1726919	0	1039	TGAACTTGTCTTGCAAGGAGGGGCA	for
1726920	5	1039	CATGTGTTCCTCCTCTTCCTTGCTC	rev
1726921	11	1039	TCTGACTTCCAGCTCTCCTGGGCTC	rev
1726922	4	1039	TTATGCTTCCTGACACTTTTCTTCC	rev
1726923	19	1039	CTGTATCTCCTTGCCTATATCTCTG	rev
1726924	15	1039	ACACACACACACGGATCATCTGCCC	rev
1726925	25	1039	TAGCCAGTCCCTCCACAAACAAATA	rev
1726926	15	1039	AATCCTGTCCATTTTGTCCAGGAAA	rev
1726927	23	1039	GCCATCAGAGCCGCCAGAACCAGTT	rev
1726928	9	1039	CCTGGGTCCCTGATGTGGTAGGAGG	rev
1726929	17	1039	CGGCCCAGTGCCCCGGCCTTTCCGT	rev
1726930	39	1039	CATCCTGGAGGTGGCTGCTATCGTC	rev
1726931	62	1039	TGACCTCAAGATCGATGAGAGCTCC	rev
1726932	31	1039	GAAGAAAGCCAACGTACCCAAGAAG	rev
1726933	49	1039	CCGCATGACAGTGGTCCAGTCCTAC	rev
1726934	84	1039	CCTTCTGGTTCACGCCATCTCCATC	rev
1726935	59	1039	TATTGACAGCACAACTGGTGAGCAG	rev
1726936	14	1039	CTGTTCCCCACTGTCCACAGAACAG	rev
1726937	1	1039	TCAATGCATCAACTGCTAGAGTGCT	rev
1726938	83	1039	AGGGGAACCTGTACACCTGCCAAAG	rev
1726939	3	1039	GGGAGGTTCTTCGCCCAATGTGAAG	rev
1726940	35	1039	ACTGATGCTTCTGTTTTTAATGAAC	rev
1726941	1	1039	CGGAGAACGAAGCGGAGGCTAAAGC	rev
1726942	0	1039	AGGCCTGGGCTCAATGTCTAGCCCA	for
1726943	0	1039	CCAGATTCTATTTCACGTGCCTACT	for
1726944	6	1039	TCTTTATTGGTTAGGAAAAGGAGGA	for
1726945	11	1039	GATGGCTCCCAAGTCCACTTTTGAA	for
1726946	32	1039	GGAAAGAAAAACCGGGAGTCAGTCC	for
1726947	24	1039	CTGTAGGGCCTGCTGGCAGGTGAAC	for
1726948	0	1039	GGAAGGAGGGGGCTAGTCGTACCCG	for
1726949	33	1039	GCTTGCTGACCGCCGGTCCCCTGTC	rev
1726950	0	1039	GTCTTGCCCTGCCCTGGAGCAGTGG	for
1726951	31	1039	CAACAACACCTACGTGTACCCATGG	rev
1726952	0	1039	AATAATGATCTATAAGCCATGGAAG	for
1726953	47	1039	CAGTTTGGCATGTTCTTCTAGCAGG	for
1726954	79	1039	CAGGCGGTCATATTCTTTGGTAAGG	for
1726955	44	1039	CATCGTATTTCAGGATCTCTCGTAC	for
1726956	7	1039	TGCCTCTGTAGCCCACCTTTATTCC	rev
1726957	1	1039	AGCCTGGCCCTCAGCCATCGCTGGC	rev
1726958	4	1039	GTGGAGTGCATCTGGCCTGCTCATG	rev
1726959	0	1039	AGGCAGCCTTGGAAATGAAGGAAGA	for
1726960	0	1039	CTGTTCAGGGCAGTGTGTCTTTTAC	for
1726961	2	1039	GTCCTGACTCTATACCAGTATGGCT	rev
1726962	2	1039	CCTTACTGCCAGCAGCCAGAATGTG	rev
1726963	3	1039	GAAGTGAGGGCACCATGTTCCCAGC	rev
1726964	1	1039	GCTGATGTGAGGAGACCCCATTTCT	rev
1726965	0	1039	CTCTGTACCAAATACCAGCTTCAAC	for
1726966	3	1039	TTCAGCAGGCACAAGTCAGGCACAG	rev
1726967	5	1039	GTATGGTGTCACATCCCGTTGCGTC	rev
1726968	5	1039	GTGCTTTTGGGGGCTACAACAGTCT	rev
1726969	13	1039	CATGCCCCAGACTGAGCCAGGAGAA	rev
1726970	0	1039	CCACCAGCCAGGTACTGCCTGGGCA	for
1726971	0	1039	GCTCAAGAGCCCCTCTTTTCCAGGT	for
1726972	3	1039	CAGATGGGCAACCTGCGCCTGGCTC	rev
1726973	3	1039	CTACCGAACATATGCTGAGCGTGCC	rev
1726974	3	1039	GGCTCGAGGGGCTTGGGGAAGAGGG	rev
1726975	2	1039	TTCACTACTTTCCCTGGCTCTGCAC	rev
1726976	2	1039	CGAGTGCCAGCCAGGGTGCTTGATA	rev
1726977	0	1039	CTGTGGGCCTGAGTCCTCAGGCTCT	for
1726978	0	1039	GGGACTCCTGGGCTCTGATGATGAG	for
1726979	0	1039	CCCAGTGAAGATCGGTGATTTGTTC	for
1726980	0	1039	GTACCATGTGGTGCGAAAGCTAGGC	for
1726981	0	1039	GGAGGGCACCAGAGCTGGCCCTTCT	for
1726982	0	1039	GATTGCAGACCTTGGCAACGCCTGC	for
1726983	2	1039	CCCTGGCTTAATCCATAGGTTTTGC	for
1726984	1	1039	GAAAACTGCCTGTTTGTTTCTTAAT	rev
1726985	59	1039	CAAGCTGAGCAAAACTGTAGGGATA	for
1726986	81	1039	GATGTTGTTTCGAGATTTGTGGGAT	for
1726987	35	1039	TTCAAAGTCCACCGGCACACATGCA	for
1726988	0	1039	CATGCTCCGACCACCAGCTCCAGCA	for
1726989	0	1039	CCCCAAGAGAAACCTAAGAGAGGGA	for
1726990	1	1039	GCACTAGGCGAGTTAGATAGGGAAC	rev
1726991	0	1039	ACATCACATTTGGAGAAGAGTTGGA	for
1726992	0	1039	AGAGTTGGATGAAAACTTTTCCTCA	for
1726993	0	1039	ACAGGGGCAGGTTTGGTGTTTGGGC	for
1726994	0	1039	GGCCCAGAATTTACTTCTCTCAGGA	for
1726995	0	1039	GTAGGCTATTGAAGAAGCTCTGAAT	for
1726996	0	1039	GAGGCTGCCTTGACCTACTGGGCTT	for
1726997	0	1039	TGTGGCCTCCCTATCATAGATTCAG	for
1726998	0	1039	TCTGCAGAGCTTTCCCTACCTCACT	for
1726999	0	1039	CCCAGACCCCACTTTCTGTCAGGAA	for
1727000	0	1039	CAGCTCACCAAGTCTGAGAGGTGGA	for
1727001	0	1039	CTGCAACATCAGTACTCTAGGGGCC	for
1727002	20	1039	TGACAGGCACCAAACATTTTAAAGT	for
1727003	54	1039	GAGCTGCCAGCCCCCAGAGCAGGCC	for
1727004	39	1039	GGGGCTTTCTATTACCAAGGTCCTG	for
1727005	54	1039	GCAGAGGCTCCACAAGAAGTGGAGT	for
1727006	27	1039	CTGCTGCATCTTCTGTGCCCGCAAG	for
1727007	0	1039	AGGTGGTTGTGAGACATCTATGTGA	for
1727008	0	1039	ATCTATGTGATTTCTGGGAACTGAA	for
1727009	6	1039	TGCCCGCCGGGGCCGTCAGGGGCTG	for
1727010	13	1039	CCGTGGGCCACACGGCTCCCCGCCC	for
1727011	14	1039	TTGCCGCTGTCGTCTCCAGCTCCCG	for
1727012	5	1039	TCCCGCTTCTCTAGCTCACGGCGCT	for
1727013	4	1039	GCTCCTGCCTGGAACACCGGAACGC	for
1727014	39	1039	TATCTCCAACAGTGAGAGAAGCCAC	for
1727015	38	1039	CGATGTTGTCTGATGGGTATTGAAG	for
1727016	56	1039	GAGAAAGAAGAGGTGCCAACCTAGT	for
1727017	0	1039	TTCTCAGAGATGACTCAGAGGACTC	for
1727018	34	1039	ATCCAGATGGTGCAGGAGGACCTTC	for
1727019	0	1039	GAATAGCCAATGGTGACCTGGGGCT	for
1727020	54	1039	GCTCTGGATGACTAGTTTCCCATCT	for
1727021	47	1039	AGACCCCTGCTCAATCCGGTACTTC	for
1727022	29	1039	GGCACTGCCCAGCGAGTTCTCAGCA	for
1727023	57	1039	GTTGTGGTTTTGGTAGATAACACGG	for
1727024	2	1039	CAGCTCAGTCTCTGTGCACGCCGAC	for
1727025	2	1039	CTGCCGACGCGATGTTGCTGCTGCT	for
1727026	0	1039	TCATCAGCCACCACACCATGATCCT	for
1727027	0	1039	AGGGCCATCTGAAAGGGCAGGGAGG	for
1727028	0	1039	CGAGGGAGCCCATGTATCAGCAGCC	for
1727029	0	1039	GAGGATGACACTGGTGATTGTGATT	for
1727030	0	1039	GAAAAAATTTCCTTGGACCAGGTAT	for
1727031	0	1039	GGTATATGGTGGGCACAGAAGCTGA	for
1727032	0	1039	TAAGAGGAGCTCATCTCCAGCTTCC	for
1727033	0	1039	ACCATTCTTCCTCAGACTTAGTAAC	for
1727034	0	1039	GAGGTGGGAAAATCCGTGCTGGTTG	for
1727035	0	1039	AGGCAACAGTGTAGGCCCAAAACAT	for
1727036	0	1039	TGGCTCTTGTGGAATTTTCTCTCTG	for
1727037	0	1039	CCTGCAGCTTGGAAAGGATGCTCCG	for
1727038	0	1039	AGAGTCCAGTATGTCCCCATCCTCT	for
1727039	0	1039	CTCTTGCCGCTCCGCTTCCCGAAGT	for
1727040	0	1039	GCCGCCATGGCCCAAGGCCGTTCGC	for
1727041	0	1039	TCCAGTGAAGCCGAGCAGCATGTAG	for
1727042	0	1039	GCAGCATGTAGCATCCAGGGTACTT	for
1727043	0	1039	TTGAAGCCCCTAGTTCTGCTTCTTC	for
1727044	0	1039	CCCTGACCTGCTTCTTATCATTTAC	for
1727045	0	1039	AGGAAGGTTCCTTGCCAGTCTTCAG	for
1727046	0	1039	GAACCCCAGGGACTCTCTTGTCTTA	for
1727047	0	1039	CTTAACTACGTCAAAGAGCCCTCCA	for
1727048	0	1039	GAATCTGGATGTAGAACCCAGAAAA	for
1727049	0	1039	TCCAAGTCTAGTGTGGTTCAGTGGT	for
1727050	0	1039	ACTCCAGCCCCATTTTCCAGTAGCA	for
1727051	0	1039	ACTAGGTACTACCAAGTCCTCTCTT	for
1727052	0	1039	TTTGCTCATGGCTCCTTTTCCCTGC	for
1727053	0	1039	TCTAGCTTACCTTTCGTTACTCCTA	for
1727054	0	1039	TCGTTACTCCTAAACCAGCACTAAG	for
1727055	0	1039	ACAAATAGGTGCTTTCTTCAGGTTT	for
1727056	0	1039	TCTAGAGTCCCTCCACCCCTTTCAT	for
1727057	0	1039	GCACTCGGCGGCCACTTAGAAGCAG	for
1727058	0	1039	GGAAAAGGCGGACCGCTCCGACCTG	for
1727059	0	1039	GAGTCGAGGGGGGCGGGCTCAAGGC	for
1727060	1	1039	GAGGCCTCCATGTTCAGGGTCCCAT	for
1727061	2	1039	CTCTGTGGCCAGTGCCCCTGAGAGC	for
1727062	1	1039	ATCCATCATCTCTATGGCTTCACTC	for
1727063	0	1039	GAGGCTGCCCTGTCCCAGCACATAC	for
1727064	0	1039	ATGGTAGGAAACGAGTAAATGGGTC	for
1727065	0	1039	TGTGATCCCCTACAGGCTCCTACAT	for
1727066	0	1039	ATACATTGAATACATAACCCACTGA	for
1727067	0	1039	ATCCATACCTGTGAGGGAACACAGT	for
1727068	0	1039	GAGGGAATCCTAAGTATCCCTGGGT	for
1727069	0	1039	AGTAGATCTGTGTGTCACCTCCAAG	for
1727070	23	1039	CTTCAGTAATTTGCTTATAAGCATT	for
1727071	22	1039	TGCCTAAAACTTGGGTCCTGGAGAG	for
1727072	28	1039	GGACATCACCTTCAAGCCCAAGCTT	for
1727073	46	1039	TCCAGAAGGAGGTGGGGGCTAGCAA	for
1727074	46	1039	GGGCTAGCAACAGGATATTGGAGCA	for
1727075	18	1039	AAGGCCAGGGTTCCTGGGGGCCATT	for
1727076	42	1039	CACCCCTCTCTTCTGTAAAGAGGGA	for
1727077	3	1039	TGAGATACGTTAAACTTCCTGTGAT	for
1727078	36	1039	AGGGGTCTGGAGGATCCAGTTGCTG	for
1727079	15	1039	GAGCACAGCCTGGATGGCCAAGGCT	for
1727080	17	1039	CTGCTCGTGGCAATGTAGAAGACAC	for
1727081	40	1039	CAGGATAGTCCCCGCTGGCAGGGGT	for
1727082	17	1039	CACTGTCTTGACGATGGTGGTCCCT	for
1727083	24	1039	TGCTGGGACACTCAGCACCGTGGGT	for
1727084	23	1039	GGGTGCTGAGGATGGAGGGATTTTC	for
1727085	20	1039	GGCCACTTTGACATCGTCCATGACA	for
1727086	13	1039	GCAGTGGGAAGAGGTCACTGAATGG	for
1727087	0	1039	TGGAGTAAAATTATCTTTATTTTCA	for
1727088	3	1039	CATCAATATCCACGAAATCTGCAAG	for
1727089	18	1039	GCCCTGTCTGTGTTCACATTCTGAG	for
1727090	8	1039	ACTCTCATCACTTTCCACTGGCTGG	for
1727091	2	1039	TGCTTTGGCCCCCGCAAAGCGGCTG	for
1727092	8	1039	AGGCCAGGAAAGTGGGGAGCAGGCC	for
1727093	42	1039	GAAGGTGAATACGACAGAGGGCTTT	for
1727094	26	1039	AAGGGAACACTGCTCTGTTCCTCTT	for
1727095	38	1039	AGGAGTCTCTGCTATCATTTTATCC	for
1727096	22	1039	CCCAGGCATGGCGGGAACAGAGATA	for
1727097	22	1039	TAGATTATTACAGCAGTAGTAATAA	for
1727098	10	1039	CTCCATCCAGGCAGGGTTAGAGGTC	for
1727099	16	1039	CCAGCCCATCTTCCAAGAGCTCCAA	for
1727100	13	1039	GCCCAGTCACCCAAAGGGCCTACAA	for
1727101	25	1039	GGGGTGTTTTTAATTATTTAAGAAT	for
1727102	36	1039	GAGATAGACCAAATCTTCTATCTTC	for
1727103	14	1039	GTCAAAGCAGACCTATGCATACAAA	for
1727104	27	1039	ACACAGCCATTTCGTATGTGCCAAG	for
1727105	31	1039	TACAAAGGATGGGAGGGGGCCCAGG	for
1727106	5	1039	TCAGAAGTAGTTTCTGGGGCCAGCT	for
1727107	22	1039	ACCACAAGGCAGAGGCAGCCTGACA	for
1727108	32	1039	TCCTGACAGGTCCCCTGCCCACACT	for
1727109	15	1039	TGGGCCATGCAACGACTCTGGCAGG	for
1727110	31	1039	GCTGACTGCTGTTAGGTAACCATGT	for
1727111	28	1039	GTCGGTAAGAAAAACATCCCAATGC	for
1727112	23	1039	CTGTGGTAGTGGTGGCGACCATAGG	for
1727113	22	1039	GCATCTTGACAACAAGTTTCCCAGG	for
1727114	18	1039	GCCTTCTTTGTCCTCCTTCTTGTCT	for
1727115	25	1039	AGTGGCTTGTCTCTGAGGCCCTGGA	for
1727116	0	1039	ACCCCGCACGGCAGACGTCGCGCCC	for
1727117	0	1039	CCTCTGGTCCCTGGCCATCATTTCC	for
1727118	0	1039	GGGAATCGTCTTCTCCTGGGTCTGG	for
1727119	0	1039	TAGTTCTGCGGCACAACGTAGAGGA	for
1727120	0	1039	TCCGTTCCATCAAGGCCACAAATTC	for
1727121	0	1039	TGTTTGGGAGGCATTTGCCTTTGCA	for
1727122	0	1039	TGCAATTGTCAAGTTAATTGAGAGC	for
1727123	0	1039	CCCTATTGAGGACTCGCCTCAAATT	for
1727124	0	1039	TAGTAGCTGCTGCTGAGCTCTCTAA	for
1727125	0	1039	AAACCTCTGGACATTGCCACCATCA	for
1727126	0	1039	CAATGCAAAAGCCACAGGTGGCCGA	for
1727127	0	1039	TCTAATTCCCCTCTAATCTGTGACT	for
1727128	0	1039	AAGGGGTTATAAGATTTATAATGGC	for
1727129	0	1039	TATTTTCTTCATAAGTAAAGCAAAT	for
1727130	0	1039	GAACTAGACCCCCGAGATACATAGT	for
1727131	10	1039	TGCAGTGAAGAGCGGCCAGAGTGAT	for
1727132	13	1039	CATAATGCGGTATGGGCTGCCTGGG	for
1727133	0	1039	AGCCTTGCTTAGCCCCAGGCCTTTG	for
1727134	7	1039	GGCTTTAAAGGGACTTCCACCAATG	for
1727135	1	1039	ATAGGTGACACGATAGCCCTCGGGG	for
1727136	16	1039	GATCTCTGCCTCATGGGTCTTGCCT	for
1727137	0	1039	CCGGCCCTCACCTGTCACCTTCACA	for
1727138	0	1039	AGCAAATTTGATGTTTATAATGTAG	for
1727139	12	1039	GTTGACCACTCCATGGGTAAGGCCA	for
1727140	3	1039	CAGCCCATTAACGCCCACCATGGGC	for
1727141	1	1039	CCCTGAGGATAGTTATACTGTGGAG	for
1727142	9	1039	CACAGTAATCACCGTCTCCTCCCCA	for
1727143	6	1039	CACATAAGCCACCGTGTATGTGCCA	for
1727144	3	1039	TTGGATGCCTGGTCCATGGACACGC	for
1727145	0	1039	GTCCCCAGGCTCAGTGGGTACATAA	for
1727146	7	1039	TTCTAGTGGAAAGGGACTGCCAGGT	for
1727147	5	1039	GTCATTGTCATTGCGGATGATATCA	for
1727148	4	1039	ATACTCGCCAGCCTCCTGGGGCCAA	for
1727149	9	1039	TTCCTTCACTCGAACACCCTTGGGC	for
1727150	6	1039	GCCTAGCCAGTCATCAGCCTGCTGC	for
1727151	0	1039	ACCCAGGGCCCGGCCACTCTGCCAG	for
1727152	2	1039	GATACTGCCTCCCGGAGACGCAACC	for
1727153	0	1039	CTTCAGAGGGGAGAAACTGACACAG	for
1727154	10	1039	GAGCAGCTCTTACCAGGAGTTTTGG	rev
1727155	8	1039	TGTCTCCCACCTCATCCTGCCAAGG	rev
1727156	2	1039	TCTCCAAACTCAATGTGGCTTTTCC	rev
1727157	0	1039	ATATAAGGCGTGAGCAGGCGTGGGA	for
1727158	1	1039	TGCCACTTAGAGACCCTGAAGTAAA	rev
1727159	2	1039	TGTGCATCCAATCCTCTGCGTCGCA	rev
1727160	0	1039	TTTTAAACCTGACAACACTGGCAGA	for
1727161	1	1039	TCCTAACTACCTCAGGTGAAGTCCT	for
1727162	0	1039	GAGACTACCAGTGCCCTGGTCAAGT	for
1727163	0	1039	GTGACAGCAGTAGAGCGGCTAAGTA	for
1727164	0	1039	AGAATCTACTACCTCCTGAAGCACC	for
1727165	0	1039	GAAGGCACAGATACGAAAGGCTTCA	for
1727166	0	1039	TGGGTGTGTGTGGGGGGGAAATGGG	for
1727167	0	1039	ACGCTTCCTCGAGTTGCTTTCCGGC	for
1727168	0	1039	TTTCTAGTGCGCATTGCTTTGTACA	for
1727169	1	1039	CCAGAGAACAGTGCTAGGGAGGTGC	rev
1727170	1	1039	GTGGTAGAGGACATCGGCTGGCCTG	rev
1727171	5	1039	TTGCTGAGTGTCATCTGAATCCCAT	rev
1727172	0	1039	GCCAAAGGAACACTGGGTCCTTCAG	for
1727173	3	1039	TTATACTTGGTGGAGAAGGAAGGGA	rev
1727174	8	1039	ATAGCTGTCAGCCAGGTCATTCTAC	rev
1727175	13	1039	AGATGTTTCTTGTATATAGCAGAAG	rev
1727176	0	1039	GGGCGGAGGTGCCGGTCATCTGATC	for
1727177	54	1039	GGCTCCAGTCATGTGGCTGTCTCTG	rev
1727178	143	1039	CTTAGACCCTGCCCTGGAGCTGGGT	rev
1727179	347	1039	CCTCTTTAACCCGGAGAGGGACTCC	rev
1727180	201	1039	GTTATGTTTTTTGGGGGGGAGGGGT	rev
1727181	9	1039	TCAGGAGACAACCGACAGACGCCAT	rev
1727182	0	1039	GCGCTTTCAGATACTGGAAGGGCCC	for
1727183	6	1039	AGGTGAGCAAGGATGCCGCTGCCAA	rev
1727184	8	1039	TTCCTTGGCTCTTGTTCCCCAGCTA	rev
1727185	0	1039	GTTGAATGTAGCTGAGGATGAACTT	for
1727186	0	1039	CTTTATGCATTGCGGGAATCTAACC	for
1727187	1	1039	CTTTATGCATAACAGGCAAGCACTC	rev
1727188	0	1039	AGCCTGCTGTGGTGGGGCATGAGAA	for
1727189	0	1039	ATTGAGGCTGCTAGTGAAGAAGATC	for
1727190	0	1039	AAAACTCCAGCAGCAGAAAAAAAAA	for
1727191	2	1039	CTAGCCCTGTATATGAGGGCTGATC	rev
1727192	262	1039	GCACAACGTGGCCGCACAGGGCAAA	rev
1727193	80	1039	TTATTGATTTTATTCACTGACCATA	rev
1727194	145	1039	TGTGTACGTACGTGTGTGTGCGTGT	rev
1727195	4	1039	TCGGGAAGAGCTGCGCCAGGAGTGG	rev
1727196	14	1039	AGCCCTCTGTGAGGATGGTAGTTGC	rev
1727197	1	1039	TGCTATTCCTTGACCTGATGTTATC	rev
1727198	3	1039	GTACTTCTTAACGTTGCAGCTGGAC	rev
1727199	4	1039	GCCAGCCGACGAGGATGTCCTCTTC	rev
1727200	9	1039	GTGCTACCGTGGAGAGGGCACGCTG	rev
1727201	4	1039	ACTCATACTGTGCGGCTTCAGCTGC	rev
1727202	0	1039	TAACAGCAGCAGTGTGCAGTGCCAG	for
1727203	9	1039	AGCCCTATCACCCTTGCCATCGATC	rev
1727204	3	1039	TGATTGGAGGACAGCCATGTGCACT	rev
1727205	6	1039	CCAGGAGGCAGGTACCAAGCTGTGG	rev
1727206	0	1039	ATACTGCTGTGTATGCCTGGTGGCA	for
1727207	0	1039	GTTTTGGCATTTATGACCTGTGCAT	for
1727208	2	1039	CATCAGTGACCAGGACATGGACGCC	rev
1727209	0	1039	CTGGGTCCTGTTTCCTGTTCTGGTT	for
1727210	0	1039	GCATATGTGCAAACACTCTCCAAGG	for
1727211	0	1039	TTTCTGAAATTATCCTCATTCACTT	for
1727212	0	1039	AGACTTCATACATTTTAAATGAATA	for
1727213	0	1039	ATGGGGTTGACCGGAGCGAGCAGCG	for
1727214	3	1039	CAGACATGGGTCCCCAGCCAGGCTT	for
1727215	1	1039	GAGAATCTTCCGCGATCCAGCGTCT	for
1727216	0	1039	TTGCTATGTGGATCTGGCTGGCCTG	for
1727217	0	1039	CTTTCTTCATCTGTCAGGCATCCAC	for
1727218	7	1039	CTGTGATGTCGGGTTCCAGGCCTTT	for
1727219	1	1039	ACCCACCTTCGCGTTACCAGCCCGC	for
1727220	17	1039	CACACCCCCTCAGGCCTCTATCATT	for
1727221	0	1039	ATCATTTCTGTACAAGGACTCAAGA	for
1727222	0	1039	GGGGGTCCTCCTCAAAGGAACTAGT	for
1727223	11	1039	GAGGAAGCATCCATTTCATACTGTG	for
1727224	24	1039	AGGAACTAGTGGTTTCCTGAGGGAG	for
1727225	21	1039	GTGGGCAGACCCTTCTTCCAGTAGC	for
1727226	1	1039	GCATTCTTCAGTCCCGCCTCCCGGC	for
1727227	1	1039	GGCGATAAACAGCAGGGTCCCCAAT	for
1727228	3	1039	GCAGGTGACACCCTGATGCAGAAAT	for
1727229	4	1039	TTCGATCAGCAGGGGTGGGGCCTCA	for
1727230	0	1039	CACCTCCACTGCTCCAGGTTATGGC	for
1727231	0	1039	AAGTATGGGGCTGGGGCCTGTCCCA	for
1727232	0	1039	CCTCTGCTTTTCTTGACCACCATGG	for
1727233	0	1039	ACAAAGGATAGTTTTTTCAGGCCTC	for
1727234	0	1039	GTGGCCCGGGCCGGCAAACGCCGGC	for
1727235	0	1039	AAGTGAGGCCCGTCCTGCCCGGGCC	for
1727236	0	1039	GCCCCACCAAGGTTCCATCCGCGTG	for
1727237	3	1039	TAGGGAGGGGGAGCCTCATGCCTGG	for
1727238	4	1039	GAAGGCTAGATCCTTGGCATTCCTG	for
1727239	0	1039	ATCATCATAGGAAGCCACAAACACC	for
1727240	0	1039	CCAGCTGGGTTGAGATCTCCCGCAG	for
1727241	5	1039	CCAAACACCAGTCCAGGCTCAGTTC	for
1727242	4	1039	CCAGGACTGGAGCGTAGCAATGATT	for
1727243	0	1039	ATGATTCTTCTCCACCCGGATCCCT	for
1727244	0	1039	CCAAGGATGTTGTCTGGGTGTAGGG	for
1727245	0	1039	GTAGGGAGAAGCAGACCGGATCAGG	for
1727246	0	1039	CTAGCTGCTGTGCTTGCCTTCCTTT	for
1727247	13	1039	TTCTTTCTGCAGCGGCTGGAAGGGA	for
1727248	25	1039	ACAATGAGTTTTAAATGCCTGGTAT	for
1727249	20	1039	GGGTTAGATGGTGAAAAGGGAAGAT	for
1727250	7	1039	TGTAACTTCCAGGGCTCAGAGCTTG	for
1727251	1	1039	CCAGCCCCGCCCTTTGGCCTTCCCC	for
1727252	3	1039	AATTTCGAGATCGCAAAGTCTTGTC	for
1727253	3	1039	AGTCTTGTCATAAGTGCAGCTCCAC	for
1727254	1	1039	GGGTGTTTTAGTGCGGATGCGGTGC	rev
1727255	0	1039	CACTGCAGAGAAGGGAAGGGTGACC	for
1727256	1	1039	GGAGAGCCAGAGCCGTTTGGAGGCT	rev
1727257	8	1039	GCAGCAGCACAGCGTCCAGGTGGAC	rev
1727258	6	1039	CATGTAGAGACTCCCCAGCCTCCTT	rev
1727259	10	1039	TCCTTTCATTTGGCCTTGTCCAACC	rev
1727260	5	1039	CTAAGATATACCATTCTTTACTAAA	rev
1727261	4	1039	GGGAACACTTCACTTGTTTTGCAAG	rev
1727262	7	1039	GTGAATCCATCCCGGGGGCTTTTAT	rev
1727263	7	1039	CATCACTCCAGTTTCTGGTTCTAGG	rev
1727264	10	1039	GGGGTCTATTTGATTAGATTAAGGA	rev
1727265	0	1039	CTTCAGAGTTTGAAGGCAGACCCTT	for
1727266	1	1039	AGGCAGACCCTTGTCAGTGCTTGAT	rev
1727267	4	1039	AGGGTCAGTGGGAATGATTGGGAAA	rev
1727268	7	1039	AGCAGGTGTGACCCAGGTTACACAG	rev
1727269	8	1039	GGAAAAAGTGGTCGTTCCATTCCCC	rev
1727270	10	1039	CTCAGGCAAGGTAAGGCCTACCTTT	rev
1727271	1	1039	CCCTTTCAAGGTGGGAGTTTGGAGA	rev
1727272	0	1039	ATAAAGAAGTAAGACTTTCAAGCAT	for
1727273	2	1039	TTATGAGAGAAGTTGTTTGATGTTC	rev
1727274	0	1039	GTTACTTGAGACCTAAACTCCATCT	for
1727275	7	1039	GTACTGTTGACTACTTTTTGTCATC	rev
1727276	1	1039	TCCTAAATCATACTACCCTGTTTTA	rev
1727277	3	1039	CACTGACCTTTTCTAGTGTTTTTTT	rev
1727278	1	1039	TTAAAATGTTATCTAAGCCCTGCAG	rev
1727279	0	1039	AATTGAAGTCCAGGGCCAAATAATC	for
1727280	0	1039	ACCAGTGCTCATCCTGGCCGCCGCC	for
1727281	2	1039	ACGGTGGGCGGGTCCTAATGACGTG	rev
1727282	4	1039	GCGGCTTGGGCGGGACGCACGCGGT	rev
1727283	0	1039	AGAAAGTGGGGGCGAAACTGGAGAT	for
1727284	2	1039	GGTCCCAGAGTAGAAAGTTCTGGTA	rev
1727285	10	1039	GTGGTATCTATGATATTTAGGCTAG	rev
1727286	0	1039	TTGGCTACTTTTAAATTTCCTAATT	for
1727287	0	1039	GGTTAAGATTGGGAATGGAGTTACA	for
1727288	5	1039	AAGAAAACAGCAGAGCTAAAAGTTG	for
1727289	3	1039	GATGGCCTCAGAGTCCTTCTGCAGC	for
1727290	16	1039	TGATAGCTGCCAAACTCCAAGAACT	for
1727291	13	1039	ACTGCAACTTGGTGCTTCACTTGGA	for
1727292	2	1039	GCAGCATAAACACCAAGCAGAATCC	for
1727293	0	1039	AGTGGCACCAGTTCCCATATACCTT	for
1727294	0	1039	AGTCTCAACAAAGAAATCCTATCTC	for
1727295	4	1039	GGGCTACCTGGAGCAGGGGACCCAT	for
1727296	0	1039	CCTAATAGCAAATACTCCCATTGCA	for
1727297	0	1039	AAAGGTAACCAACGAAACAGTGGGA	for
1727298	0	1039	TATGGTATTCAGAGGCTAAAAGCCT	for
1727299	0	1039	CATTAAGACAATCTTTGAGCTGAGG	for
1727300	1	1039	CAACTCCATGCGAAGAGTACTACGG	for
1727301	1	1039	TTCTACTCGCCATATTCCAGCTCTG	for
1727302	0	1039	CCTATTGAATGACTGTTTCCATGAG	for
1727303	0	1039	TCCCAAGCATGATGATTTAGCAGTT	for
1727304	0	1039	CTTTTAAGAAATTATTGCTTTCTTG	for
1727305	0	1039	TTTTGAGATCTATTGGTGGAAATGC	for
1727306	0	1039	AATGAACTTTTTCATTTCCTTGCTG	for
1727307	0	1039	ATTTTCATGTACGTTAGACAAAGTG	for
1727308	0	1039	TAACTGGAGGCCGGGCTGAGGAGTA	for
1727309	0	1039	GAGGAGTAAATACTATTTTCTCACT	for
1727310	1	1039	AACATGTCACTAACTGAGACACTCT	for
1727311	0	1039	TTCAAACTGAGGCTCAATCTTCTCC	for
1727312	0	1039	TGTTTTAGCTGCATTGGGGAGGAAG	for
1727313	0	1039	GGACTGACATCAGTGATTCCATGAG	for
1727314	0	1039	CGAGTCTTAAAGGTTTCATCTGTGT	for
1727315	0	1039	GTCATGAACCTCAGTCCAAATGGTA	for
1727316	0	1039	AAAAGCTGGTCCTTGTACTCTACAA	for
1727317	0	1039	CAAGCGAAGAGTGCTATTTGCATGG	for
1727318	0	1039	AAAGAAATGAAAATTTAACTCTTCT	for
1727319	0	1039	TAATGATTTAGTAAAAAGTCCTAAA	for
1727320	0	1039	TCCTAAATATTTTGCAGAGCATTTT	for
1727321	0	1039	TAGTAGGAAGCAGGCACAGGAAAAC	for
1727322	0	1039	ATACTGAGGAGGGGCGTTCAGGTGT	for
1727323	0	1039	TTCAGGTGTATTTAAATTCCTAGCC	for
1727324	0	1039	TAAAAGACTGTTCCTTGGTACCTGT	for
1727325	0	1039	CCTACTTTCTCCGCAGAAACTTTCC	for
1727326	0	1039	GCTGCCCACATGGCCTAGAGATCCA	for
1727327	0	1039	GATACCTGTACCATATGTTTTATTT	for
1727328	0	1039	ATTAGTGAATTGTTTATTACATGGA	for
1727329	0	1039	ATTCCACTATAGAGATACTTGTATA	for
1727330	0	1039	ATAATGAAAATGTGGTACATTCACA	for
1727331	0	1039	ATCTTTAGATATCTGTCTTAAATTG	for
1727332	0	1039	GTTGAAGGGTTACGTGGGGTAAGGA	for
1727333	0	1039	GTTTGTTGGCTCCATAAACCCCCAA	for
1727334	0	1039	TATTGCTGATGACACAACATAGTTG	for
1727335	0	1039	ATAAAACATGGGGAAATCAAGCTGG	for
1727336	0	1039	CAGTCTTACAAAGCATCTAAGAACC	for
1727337	0	1039	AGGTACTGCGTACACGTGCTGTACT	for
1727338	0	1039	ACATTATTAAGTGGTTGGAATGCTT	for
1727339	0	1039	TTGAAATTAATGTCAGAATTAACAT	for
1727340	2	1039	ATTTTTTGGAGGCTTTCTGCTTGGC	rev
1727341	22	1039	TCCAACATAGGACAATCGGCACTCC	rev
1727342	0	1039	ACATTTGCCTTTAAGCATGAAAAAA	for
1727343	5	1039	AAAATATTAAATGAACTTCTGCAAA	rev
1727344	0	1039	AGAATTTGAAATGTATTTCTTTTAC	for
1727345	6	1039	GGACTTAGGACCACTTGAAGAGCAA	rev
1727346	3	1039	GTGTAATAAATTATTTTCATCAAAT	rev
1727347	10	1039	TAATTAGGATTCACCTATTTGCATT	rev
1727348	2	1039	TATAAAACTTTTAAAAAAATCATAA	rev
1727349	0	1039	ATTTATTCTCTATATAGGGTGATAT	for
1727350	0	1039	TTTGATCAGAAACTTGTAAGAACAA	for
1727351	0	1039	CATGTAATGAATTGAACAGAGGAGC	for
1727352	0	1039	AATATCATTATTGCCACTGTATTCA	for
1727353	0	1039	AAGAGAAGGCAGATAGCATGTAATA	for
1727354	0	1039	CAACCAACTTATACTGTACAGAGAT	for
1727355	0	1039	ATATAGTTTTAACATTTCCCAAATT	for
1727356	0	1039	TTGCCTTCATTCCGAAAGCCATGTT	for
1727357	0	1039	CCTTACAGAAAGGATGATTTTATAT	for
1727358	0	1039	TGAATCCCGCTTCTGTCACTGAGAA	for
1727359	0	1039	TTATGACCATCAGACAACCTACTTT	for
1727360	0	1039	GTTTTAACATACGTTTAGGTATATT	for
1727361	0	1039	AAAGGTGATGAATATAAGGCACACA	for
1727362	0	1039	AGGTAACTAGTCTACTAGTTCACAC	for
1727363	0	1039	CTAGTTCACACAACTAGAGGTTGCA	for
1727364	0	1039	TTTCTTCTTGAAGGTAGCTAAACAA	for
1727365	0	1039	AACTGAAACTTAGAGAGAAGATATA	for
1727366	0	1039	AAACAGAGGTTGCTAGCATATATAT	for
1727367	0	1039	AAAGGAATTTTTAAAAAAAACAAAT	for
1727368	1	1039	ATCAGTACTAAACCCCTTGTGTAAT	for
1727369	0	1039	CGCGTAGACCTCTTTCGCCAGCCAC	for
1727370	3	1039	ATACACTGGAACGGAAATGCGCACA	rev
1727371	0	1039	TTTTTAAAATCAACATACAATTAGT	for
1727372	0	1039	TTCATGTCCTATATGTTTTGTTACC	for
1727373	0	1039	GTTGGCTGTACTGTAGACAAGCAGT	for
1727374	0	1039	TAGGGTTTTTCAGTTTCATTATCAT	for
1727375	0	1039	TCATTATCATTTTCATTTTTTAATG	for
1727376	0	1039	GAATTGAACCCAGGTCCACTGCAAG	for
1727377	0	1039	TGTCATTCATAATGTACAATTATAG	for
1727378	0	1039	AAAAAGATAATTTTATGGTTGAGGA	for
1727379	0	1039	ATAAGCATAAAGATTTTTTTTTATT	for
1727380	0	1039	ACAACTCCTATATAGGCAAATATGA	for
1727381	0	1039	GATAGTAATAGTCCCAACCACAGTG	for
1727382	1	1039	TGTATTTTCTTTAATTCTCTCCCAC	rev
1727383	0	1039	TTATTATTTCTTTATTTTCTTTTTT	for
1727384	3	1039	TATTCAAGAAAAATTTTCAGGAGTT	rev
1727385	4	1039	AACAAAGTAGATTTATTGGACTTCA	rev
1727386	0	1039	ATCAGTGAAAAGATATGCTTAAAAC	for
1727387	1	1039	ATACATCATTGATGAATGCAACTTA	rev
1727388	0	1039	TTAAAACTACAGTATGGTGTGGCAT	for
1727389	0	1039	ATACAGCTACTGAGTAGAAGAGTTT	for
1727390	1	1039	TCTTAAAAGAGCACTTACTGTATGG	rev
1727391	2	1039	TAGCATATGTGTTCTTCCTACAGTG	rev
1727392	2	1039	AGGCTGAAGCAGGAACATTTCAAGT	rev
1727393	2	1039	TATATAGTTCCCAGCTGGTTGGGCT	rev
1727394	0	1039	AAACATTGTATTCCAACATATAACC	for
1727395	1	1039	CTTTTTCAATCATAGTCAAATTCTG	rev
1727396	3	1039	ACTTGTTTAGATAGGTATGCTCTCC	rev
1727397	3	1039	CATCACTCAACAGCCCAGTCTGGCC	rev
1727398	6	1039	TGCCTGGCTGATTTCTTATTTTCTA	rev
1727399	0	1039	ACTATTTTTGAAACCATTCCTCCCA	for
1727400	1	1039	TCCACTAGTCAAGCTCATTTGTTTT	rev
1727401	4	1039	TCATTTGTTTTTGAGAACTGTCATT	rev
1727402	0	1039	AATAAATACTGACTTGACACTTTCA	for
1727403	1	1039	TAAGAGTTCCTTAGCCTTGCAGCAC	rev
1727404	0	1039	GCAGCACCAGAGCAAGAACAAGATC	for
1727405	0	1039	TCCTCAGAATCAGAGTGAAGAGGAG	for
1727406	0	1039	GGAGCAAATAAGCATGCTTTGAGGA	for
1727407	0	1039	AAAATAGTCTTTTCAACAGCTGATG	for
1727408	0	1039	GAAGCTGGACCCCTGCCCCATATCA	for
1727409	0	1039	CGGCCTAGAAACTGCTGCTGGAAAC	for
1727410	0	1039	ATCAGGGTCTTGGCGGAGATGAGAT	for
1727411	10	1039	GCTTTTATAATACTCTGAACTTTTC	rev
1727412	1	1039	TTTCATTACAGTGTACAACAAATTG	for
1727413	11	1039	GGTACTTTGAAACCCACTTTTAAAA	for
1727414	0	1039	CCAGGAATGGCAAAGTATATAATGT	for
1727415	4	1039	CCTGTTTTATTTCTACCCCTGCCCC	for
1727416	4	1039	CAATTTAAAATACGTGAAATGATTA	for
1727417	2	1039	CATTTATCTGCAATTGATAATGTGA	for
1727418	1	1039	AATGTATATATGAGAAACTTGACTC	for
1727419	25	1039	AAAATATTCATAGTGTTTGTGAGAA	for
1727420	5	1039	GAAGAAGCAAGCAGTATACTTACTT	for
1727421	5	1039	ATACTTACTTCGGGATTATGGTTCC	for
1727422	6	1039	CACATCTGGCACGGTATTATCATTG	for
1727423	3	1039	TATTATCCAAACGTTGAGTTCTCTT	for
1727424	0	1039	GTTTAATATATCATAATTTCAATTG	for
1727425	0	1039	GTAACTTGGACTGTGGAACCTCAAA	for
1727426	0	1039	AACGTTACTGGTAGGATGGATTCTG	for
1727427	0	1039	CCTTCCAGTCCAGTCCTAAGGAAGG	for
1727428	0	1039	AGTGTCTCTGACCGATGGCTATGGT	for
1727429	0	1039	TTTTCTCTTGAATTCTACGTTTGTC	for
1727430	0	1039	TGTAGACTACTGTCTTCAGCTGAGG	for
1727431	0	1039	ACTGCTGCTATCTGGACTTTACTGA	for
1727432	1	1039	ACTTTACTGAACGGACTGCTGGTGT	for
1727433	1	1039	CTCTAAATGGGTCCACTTCCTCCGT	for
1727434	0	1039	AGACCCCTTTTTTAAAAAGTAGCAA	for
1727435	51	1039	CTAGGAGGAGAGTGCAAAAGGTTGG	for
1727436	29	1039	GACCATCTTCGGTTTTACTTCCACA	for
1727437	0	1039	CTTTTGCCAGCCTGAGTTTTCCAGA	for
1727438	43	1039	AATAATCTGCCAAAGCAGTCCCAAA	for
1727439	36	1039	TATCCAGTTAACAAAAGCATATTTT	for
1727440	3	1039	GCAGTCCCGAAGCTCAGCCTAAGGG	for
1727441	1	1039	AGACAACTTCTGCCCCTAGGAATCT	for
1727442	0	1039	AGCCAGACATTCGGAAGATGGGAAG	for
1727443	0	1039	TGGCGTGTGTGGCACTTCCAAGACC	for
1727444	0	1039	ATGTCACCAATACAACTACCATGAT	for
1727445	0	1039	TACAATCCATTTGGTCTATCTGGAA	for
1727446	0	1039	GTAAATTTCTACTTTACATAACATT	for
1727447	0	1039	CTTATATTTTCTGTATTCTTGTTTG	for
1727448	0	1039	GCACTCGGGAACGTGGGGGAAGAGT	for
1727449	0	1039	TGTGGAAAGACGGGGGGAAGGCAAT	for
1727450	0	1039	CTGCTAGCAATGATGTTCAGAATTC	for
1727451	0	1039	CGGTTAAAGGTGGAATTGCTTTCCT	for
1727452	0	1039	ACCATGCTATGGCGCCTGCAGCAAA	for
1727453	0	1039	CCATTTGGCATGCTTTCTGGCCATT	for
1727454	0	1039	GAGAATACAACCTCCCTAGTGTCCT	for
1727455	6	1039	AAGTTCTGTGATCGGATACTGGGTA	rev
1727456	11	1039	AGATCTCCGAAAGTAAACACAAAAT	rev
1727457	16	1039	CTTTGTTGGACAGCACTCTCCTTCC	rev
1727458	0	1039	GGCACTTGCCAGCTACATCTTTCTC	for
1727459	13	1039	TAGCTACCGATGGGCACTTTTATCA	rev
1727460	12	1039	GAGTCTCAAGGGAGAATTTCAATCC	rev
1727461	3	1039	GCTATTTTTTAAAAACAAAATAAGG	rev
1727462	21	1039	GACTTGTTGTTTCTTTAATTAGTAA	rev
1727463	0	1039	CATCTCTACAGACGATCAGCTGTTA	for
1727464	6	1039	CAACACGCTCTTCGAGAAGAAAAAA	rev
1727465	0	1039	ACCCACACAATGCTAAATTTTCACT	for
1727466	0	1039	TTATTTGCTAGTGATTATCTTTTAT	for
1727467	0	1039	TGGCTGCTTTTGCCTTACCACCCCT	for
1727468	4	1039	CGCAGGGCGGCATAGAACTGCCTAT	for
1727469	0	1039	AAAATCTTAAAATAGAAAATTATGA	for
1727470	5	1039	ATAAACAAACAGTAACTAAATAAAC	for
1727471	0	1039	TGCGAATTCTCATTGGGCAGGTTTC	for
1727472	7	1039	TTCAGGAACTGGAATACACACACCA	for
1727473	2	1039	GGCCATTGGTGTGGTATGTTGTGCT	for
1727474	0	1039	GCTTGATAACTGTTAACATGACCAT	for
1727475	0	1039	TAGCTTCCTTCCCAGCAGGGGGTGG	for
1727476	0	1039	GGAAAACTGTCACCTCCCCAGAGGA	for
1727477	0	1039	TCTTGCTTTCAATGTTTACACAATT	for
1727478	0	1039	ACCAGTGACCATCAGGAACAACCAA	for
1727479	0	1039	TAAGTAACTATGGATGTCTATGAAA	for
1727480	2	1039	GTTCTTCATAGGCCGTGTATGCAGC	for
1727481	0	1039	TATGGCACACACAATCTCTGTGGCG	for
1727482	7	1039	TATTTCCTTCAGGACTGCTTTCTCA	for
1727483	5	1039	GGTTTGGGGTCCGCGGCGGGCGCCG	for
1727484	0	1039	CTTGGTCTTCACGGGGTCATGGTCT	for
1727485	0	1039	GCGGCACCAGCGGGCGGCTCCATGG	for
1727486	0	1039	AAACTCAGCGGGTCTCAGAGCGATG	for
1727487	0	1039	GCGATGGGAGGGGCTCATGGAAGTC	for
1727488	0	1039	CCGGCTTGTGACGGCGGGGGAGTGG	for
1727489	0	1039	CGTGAGCAGTGTTCTGCATCCCAGT	for
1727490	0	1039	GAAAGGCATGTTTAGATTTTGGTAT	for
1727491	0	1039	TCACTATAAAATGTTAAGTTCTCAG	for
1727492	0	1039	GTCTTGTGCCATAATGGCAAAATTT	for
1727493	0	1039	GAGAATTATGCATCATAACCTCATG	for
1727494	0	1039	TCTCATGATCTACGACCTGTTATTC	for
1727495	0	1039	CCTGTGCAGTGATGATACAGCATAA	for
1727496	1	1039	CTTCTCTTGTACACTGGATCAAACA	for
1727497	2	1039	TATTTGTATACACGCCATCTCATTT	for
1727498	0	1039	ATGAAAATTGTGCACTAATAATTTG	for
1727499	0	1039	GAGTAATGCTCTCTTTATGGGTGAT	for
1727500	0	1039	ACATAAAGACTGCCACCGACAATGT	for
1727501	2	1039	TTTGATGGTGGTGACCACAGGCACC	for
1727502	0	1039	ATGTAACAAACATGACTCTCAAATA	for
1727503	0	1039	TCAGGCATATCAATTTGCAAGTGAA	for
1727504	0	1039	TGAATTCTTTGGGTTTTACTGGAGG	for
1727505	0	1039	AGTATGGCCAGACTAGCCTAGACCT	for
1727506	0	1039	AAGTTTGGGAAGTGAGGGAATACGA	for
1727507	0	1039	TCTCAAAGAACTGATGAATAAAAGA	for
1727508	0	1039	ATAGCAGAGACAGACAGGAGGAAGC	for
1727509	0	1039	ACCCCTAGTGACCTACTTAGTTTTC	for
1727510	0	1039	TCATCTTGAGAGCCTTATCAAACAA	for
1727511	0	1039	TAACTGTTCCCCATACCTTCTACCC	for
1727512	0	1039	CTGAACATCCCCGTACGAGCCACCA	for
1727513	0	1039	GAAAAGAGCTACGACACAGCGTCCT	for
1727514	0	1039	TGGTGCAACTGCACAGTTCTCACGA	for
1727515	0	1039	ATATATTCAAGGCTGATCTGAATTC	for
1727516	0	1039	CTGCAGTGCTAGGAACTAAATCCAG	for
1727517	0	1039	AGGTTAGGACTATAGCAATTAAACT	for
1727518	0	1039	AGAAAGTCATGCGTATACACAGTAA	for
1727519	0	1039	ATAACAGCTATCACAAGCTTCCTGT	for
1727520	0	1039	CATTACATTATTGTGCTGTGTTCTA	for
1727521	0	1039	AACAACAACATGCGAAAAGAATTCC	for
1727522	0	1039	GCAACTTAAGGCAGAGATCTTAGTA	for
1727523	0	1039	TTATGCTAACCATATCCTCCTGAAG	for
1727524	0	1039	AAATTCCATTTAAGAAAGCTTTGAG	for
1727525	0	1039	ATTACTATATTTGCTTTTTACATTT	for
1727526	0	1039	GTTGTTAATGACTGAGTCAGACCAT	for
1727527	0	1039	AGAGGATTGCAGCCCCATAAGACTA	for
1727528	0	1039	GGACTCCAGATACGTAGCAGAGGAT	for
1727529	0	1039	TGGGTGCACGACGACCCTCATAGAG	for
1727530	0	1039	AACGAGTAAAATGATTAATAAAAAA	for
1727531	0	1039	AGCATCTACAAACACAGTTCTAGAC	for
1727532	0	1039	GGAGAATCTAAAAAATTTTAATAGG	for
1727533	1	1039	TCAGCTACTACGCGCTAGCAGAGCT	for
1727534	0	1039	GGAGCCAGGAGCAAAGAGGGAGCCT	for
1727535	5	1039	CTTAGGGCCAGGCGTCCCAGCTAGG	rev
1727536	10	1039	AGAGAAACTAACCATCCAACAAAAG	rev
1727537	8	1039	TTTAGGGACCTGCACAAATTAAGAA	rev
1727538	11	1039	GGAAACAGCTGCATAAGCAACATGT	rev
1727539	1	1039	AATGATCACTTTGTGTAAAATTCAT	rev
1727540	17	1039	GTGCACACAAGTGTGATGAATTTAT	rev
1727541	8	1039	AAGAAAAAGACTGTGTCAATAGCAT	rev
1727542	7	1039	GTGATAGACAAACATTATTAAATGC	rev
1727543	31	1039	GGAAAATTTCCAGAAAGGGATTAGT	rev
1727544	22	1039	AGCCGCTTTCTTAAAATCAAAATCT	rev
1727545	19	1039	GGAGAACAGAATAAGAAATGTGATA	rev
1727546	3	1039	GGGATTTCAGCTACAGACCACAGCC	rev
1727547	14	1039	CTTGTGAGAGGACCTCTTTATTCTT	rev
1727548	13	1039	AACCCTAACATTATTCAGCAGGGCT	rev
1727549	0	1039	TTTTTTATGTATTGTGTAAGACAAA	for
1727550	0	1039	AGATGTTTCTGGGCTTGTAACATGC	for
1727551	0	1039	ATTAAATACAATGAATTCATTGCTT	for
1727552	0	1039	TCATCTACCTCAAAAACTCCTAGCA	for
1727553	0	1039	CATCAGAAATTACGTCAGAAATTTG	for
1727554	0	1039	GAAATTTGTATATCTGTCTGGTTAG	for
1727555	0	1039	ATATGGCTAAATTGTCTCTCAATGG	for
1727556	0	1039	AAAAAATGTAAGCCTTATCCTTCCT	for
1727557	0	1039	CCATTTGCCTTTCTTTATTTTCTGC	for
1727558	0	1039	TTTGGCAGTTGTTGAGTAGACACTG	for
1727559	0	1039	GTTGATGATGATCTTCTATGCAAGT	for
1727560	0	1039	TCCTCAAAGACGTGCTTCAAAGTAT	for
1727561	0	1039	AGAGCAACACATGGACCTTGATAGG	for
1727562	0	1039	CTCACTTGCCCCTTACAGGACTCAG	for
1727563	2	1039	GGCACTGCGGGTCTTACAGAAAAAT	rev
1727564	4	1039	AAAGATTCTTCTGAGCTGGGTTCGA	rev
1727565	0	1039	ATTTTTATTTGGGGGCTGGGGTTCT	for
1727566	0	1039	GAATTCCCAGCACTGAGATAGCCAT	for
1727567	0	1039	TTGGCTATCTGCCTAGGTCATGGTT	for
1727568	0	1039	GCTGGTCGGTTCCTCCTCGGGGGGC	for
1727569	0	1039	CAGCTGGAGCAGCTGCTGGTGCCTC	for
1727570	0	1039	AGGCTTCACCTCCTGAGAATCGGTG	for
1727571	0	1039	CCTCGAGAGCTCGGGAGCAACTGCC	for
1727572	0	1039	CTGCCAGAGCATTGAAGGCCACACC	for
1727573	0	1039	CATTGCAAAATGCCAGTTAGGCATA	for
1727574	0	1039	AACACAAAATTTAAAAAATAAATTG	for
1727575	0	1039	GGATGTAGCATAACATATTAGAGAA	for
1727576	0	1039	AGTTTTTTATCCGTTTGCTGACACA	for
1727577	0	1039	CTTGGATTATATTGTCTAAGGAAGA	for
1727578	0	1039	TTTGCTTTGCCTGATAACAAGCTTT	for
1727579	0	1039	ACACAACAATTACGAGGCCTACTTT	for
1727580	0	1039	ATCTGATATTGCCTACCAGAAAGAG	for
1727581	0	1039	AGAGAGGAGAGAGAGGGAAGAGGGA	for
1727582	0	1039	CATTTCTCAGGCTAGGAGTATTGAT	for
1727583	0	1039	TGAAAGCCTGTAGGAATTTTTCTCC	for
1727584	2	1039	ATGTTGCCCAGGACATCTTCAAAAG	rev
1727585	0	1039	ATTATCAGAAGATGAAGAAGCTGAA	for
1727586	0	1039	AGATCTACTTTCGGCACTGAAAAAT	for
1727587	0	1039	AGAAAAATAATGGGATGTTTTAAAA	for
1727588	0	1039	CCATTCTGCTGCGTTATAGAACATA	for
1727589	0	1039	AAAGTCTTATCTCGAAGGTGTTAGA	for
1727590	0	1039	GACATTGGATATGTTAGGTATTATG	for
1727591	0	1039	TTTAAGAATAAGAAAGCACATTGCA	for
1727592	0	1039	CATTGCAATATGTCTTGTGTTTCTA	for
1727593	0	1039	ATTTGCATAGACAAGAGTATAGAAG	for
1727594	0	1039	GAGTATAGAAGTGCAAGAAGAATAC	for
1727595	0	1039	GCAATTAAAAATTCAGAGTCTACAA	for
1727596	0	1039	ACAGGGGCCAATGTTTCTGGATGCA	for
1727597	0	1039	CTTTGTGGCCTTTACTAATCATTTT	for
1727598	0	1039	TTTTAACCACATCTTTGATGGTGTG	for
1727599	0	1039	AGATTGAGGGGCACTGGAAGAAACT	for
1727600	0	1039	AGACAGAACTTAGAGAGCTTAACAC	for
1727601	0	1039	TCATTCAGAGGAGAACCCAAATCAG	for
1727602	5	1039	CTTGAAGAGTGTTACAGAATTAGGA	rev
1727603	5	1039	TTAGGAGAGTCTTTGAAAATGGTGT	rev
1727604	0	1039	CATCTTCTAAATACTCCTGAACTCT	for
1727605	4	1039	CAAAGTGCCACCTCCATGGAAAAGG	rev
1727606	4	1039	AAAGGTGAAAGTACAGGAAGCCGTG	rev
1727607	2	1039	CAAGCTTGACTCATGGAAAGAAGGT	rev
1727608	2	1039	AGTAGATGCAATCCAAAAGAAGATC	rev
1727609	5	1039	AGCGTCCGCCCCTCACTGCCTGTGA	rev
1727610	0	1039	GACAATTTCACTGTTTCTTGAAAAT	for
1727611	0	1039	ATTTCTTCCTTGTGAAAGCCAAGGA	for
1727612	0	1039	TTATAGGAAAGCCGGACGGATTTTC	for
1727613	0	1039	TGCATGTATGGGTGTTTTTCCCTTA	for
1727614	0	1039	ACCTGGTCTACACAGCATGTTCTAG	for
1727615	0	1039	GGAATTATATGTGTGTGGCAGGGGC	for
1727616	0	1039	CAGATCTAGATGCATTAAGAAATAC	for
1727617	5	1039	GGTGTGGCTGCCCGTCTTGCACAGA	rev
1727618	0	1039	GTCTCCACTGCCATCTCCTCCTGAG	for
1727619	1	1039	GTAATTTGTTGGCTGATATATTCAA	rev
1727620	5	1039	GCTAAAGGTTGCGGCTCCTCAGTCA	rev
1727621	8	1039	CCAGGTACTGGACTCTTACTTGAGT	rev
1727622	0	1039	TTTTCTTTTAAGTTACTTCGTTTGT	for
1727623	0	1039	GTTTGTCTTTCTATGCATTTTTGTT	for
1727624	0	1039	TTACATGGGTACCCTTGAACTCCTA	for
1727625	0	1039	AACTCCTAGATTTAAGTGTTCCATC	for
1727626	0	1039	GCTTTATGTATTCAAGAACTCTTAA	for
1727627	0	1039	CTACACATGTGTGTCAATGACATAA	for
1727628	0	1039	GGCCAGCCACAGGGAGATCCTGTCC	for
1727629	0	1039	TGCAGTCATGGAGTACCTACACCAG	for
1727630	0	1039	ACGGTCAGTTGCTGCCTTCCTGCTC	for
1727631	0	1039	CCAGCCGACCTCGTGCTGCCATGGC	for
1727632	0	1039	TCCACAGCTCGAGCAGACTTACCTG	for
1727633	0	1039	TCTGCAGCTGTATGGCCTGGCTAAC	for
1727634	0	1039	ACAGCAGGTAGAGATCCTCAAGGAG	for
1727635	0	1039	GAGCCTGCGGACGGACCGAGGGCCG	for
1727636	0	1039	TTGCATATTAATTTGGGTATTCATT	for
1727637	0	1039	TTTTATGAATGAGCAGAACAGAAGT	for
1727638	3	1039	TCCACATCAACAGAACTATCAACCT	rev
1727639	3	1039	TCAGTATTCTCCCAAACAACAGCAG	rev
1727640	2	1039	CTTGATTGCACAGGGGGAGGTGGGG	rev
1727641	5	1039	AAGGGCTCTTCTATGGAATCCAAAT	rev
1727642	3	1039	GGTGAACTTTGGATTATGGTAGGAC	rev
1727643	2	1039	TCCAGAGCAGACTTACTTGGTCACA	rev
1727644	1	1039	CACACATTCATACGCAGACAGGATA	rev
1727645	3	1039	AAGCAGAAATCGCTGCCAGACCTGG	rev
1727646	0	1039	ACCGACAGCATGACACTTGTCAGTT	for
1727647	6	1039	ACAACTTGACACTGATGAACTTGAT	rev
1727648	3	1039	AATTCATTGAGCCGTCCAGGTGGTT	rev
1727649	0	1039	CAGGTGGCATATGGTGGATACTACT	for
1727650	1	1039	GTGGATACTACTATGGAAGTTGCTG	rev
1727651	4	1039	CAGTTAGTGTACGCTTATGTTCGTG	rev
1727652	1	1039	GTTTGATGTACTGATAAGGCAGACC	rev
1727653	1	1039	GTTGCAGTGTGTGTCTGTATATTTG	rev
1727654	4	1039	GCAGCACTACTGTATCTTTGTTGAG	rev
1727655	2	1039	AAGATAAGCGAGCGATGAGTCAGTC	rev
1727656	5	1039	AAGCCATGAAAACTTGCTTTGAGAC	rev
1727657	5	1039	TACAACAGCACCAATTGTCCAAGTT	rev
1727658	3	1039	AAAAGAATTGATCAGTTTCTTCATT	rev
1727659	0	1039	CTATGCATGCACCGTCCAAGCAGTA	for
1727660	1	1039	TTACGGATCAATGGGAGAACAAAAT	for
1727661	1	1039	TATCACTGCCATAATAACTTCACAG	for
1727662	2	1039	ATCAGTGACACCGAGCAGCTTCAGT	for
1727663	3	1039	TTTGAGAAGTTACTGGTTATACTGT	for
1727664	3	1039	CTAGAATCATGTTTGAGAAGAGTAT	for
1727665	3	1039	TTTACTGTTACATGCCACAGTTGCT	for
1727666	8	1039	CTGAATATACTGAATGGCACATTTC	for
1727667	0	1039	CAGAGGTCAGCCTCAAAGGTGACTG	for
1727668	2	1039	ATTGGTGAACTGAGTGAGTCCACAG	for
1727669	6	1039	CCGTGTTGCACAATAAGAAGCACCC	for
1727670	1	1039	TGCACTGAAATACGTGCTAAGTGGA	for
1727671	3	1039	AAAGTTATTATTTCCTGGAATTCTT	for
1727672	4	1039	CTTGTCCCAGACTACTGTGGTTTCC	for
1727673	0	1039	GAACTTCTTTTTTAAAGGGGAGTAT	for
1727674	0	1039	ACACGTTATAGAAAGCAACTTTACT	for
1727675	0	1039	CCAAGTCCTGTCCTGCTAAATTGTA	for
1727676	0	1039	CCCTCACATATGATCCCCACTCCAC	for
1727677	0	1039	CCAGTTCTCTCCCTCCATCCATCTC	for
1727678	0	1039	TGCAGGCAAACAGCAACCCTGTATT	for
1727679	0	1039	GATCAGGGAGACCTACTTGGTTCCA	for
1727680	0	1039	CAAAAATTACAACGACTTACATATT	for
1727681	0	1039	GTATAAGCAATATATTATGGACACT	for
1727682	1	1039	TTCCTATGAATCCCAAGGCACTATT	rev
1727683	0	1039	AGAGGATGTGATGGAGGGAATTCTG	for
1727684	0	1039	TAGTAAAGGACACTTTGAGAAATCA	for
1727685	0	1039	TCACATATGGAAAGGAACAGGAAGA	for
1727686	0	1039	ATCAGAGCAAAATTAAAAATGATCA	for
1727687	0	1039	GGTACTGTGATTCAATTTTAGGAGT	for
1727688	0	1039	AAACTAGAAAGTCGATGGATTTGAG	for
1727689	0	1039	ACATTTTTCCAAGTATAAGCTTGTA	for
1727690	0	1039	TTCTTTTCCTCTGTGCTATATCAGT	for
1727691	0	1039	AGAGATAGCAGTGTTTCAACGGAAA	for
1727692	0	1039	CAACGGAAAACCTCCTATTGTGAAC	for
1727693	0	1039	AGGGTCTTCTGATTGTTCTATACAA	for
1727694	0	1039	ATTTTAAAAGCCCAAAAGCTTAAGT	for
1727695	0	1039	TGCTGCCTACTAAATTTTATTTGTT	for
1727696	0	1039	TATATAGTTTGTAGTTGCTTTTACA	for
1727697	0	1039	GTGTCTTGCCCAAACTTGATTTAGG	for
1727698	0	1039	CTAGGAGCATGGAAAAAGGCCTACC	for
1727699	0	1039	ACCCAAAGTCCATTACATCCACACC	for
1727700	0	1039	GAGACTATCTGCACAGGTGAGAGTA	for
1727701	0	1039	AGACCCTGTTTCAGGTTCTCATCTT	for
1727702	0	1039	TTCTTATCTTCTTATGACTCCCTCT	for
1727703	0	1039	TGTCAAAGGAATATATCTTCAGACT	for
1727704	0	1039	TCCTACTTTTTAATGCAATGGCCGT	for
1727705	0	1039	CATGTTGTAGACCTTTACGGCCAAA	for
1727706	0	1039	GATCCACAGAGTGAAGTGGAGGCCC	for
1727707	0	1039	GAAGATTTCTTTAAAAATGTGTCTG	for
1727708	0	1039	GCGGGCAAGCCAGGTCCCTCTTGTA	for
1727709	0	1039	TTGTGGGGAGAATCACCCGCGCCAG	for
1727710	0	1039	ATACAGCTTGCTCACTAGCGCTCAG	for
1727711	0	1039	TGGTGTGCAGCGTCTGATCACACTC	for
1727712	0	1039	GATCCTGCCCCTAGATCAGCAGCTG	for
1727713	0	1039	GAGCTGTTGGGCGCCCCTACTCATG	for
1727714	0	1039	AGATCCCGGAGACCAACACGACGCA	for
1727715	0	1039	GACCGAAGGTCCAGAGCCTGCAGAG	for
1727716	0	1039	TGCCTATCTGAAAGGGACCGTGCTC	for
1727717	0	1039	TACTGAGCACATCCGGATGATGCAG	for
1727718	0	1039	TGAACTGAACAGTGCCCTTTTCCTG	for
1727719	0	1039	TTTCATAAAAATAACATCTCTTTCC	for
1727720	1	1039	AGTTAACTCAGTCGTTCTTCTCACA	for
1727721	5	1039	GAGAATCAAATGTGGGATCGGAGCT	for
1727722	2	1039	CCCATTCACAAATGCCAAGTTCACC	for
1727723	0	1039	CTACAAGACTGTCGCCAGTTAGTTC	for
1727724	0	1039	ATTTCTTAAAAAATTTTAACAACCT	for
1727725	0	1039	GCATGCTGTTGTTAAACAGGGAAGT	for
1727726	0	1039	TTTCTTATCACCATCTTTGATTACA	for
1727727	0	1039	CTCACCTCCCTCCAATCCATAATGG	for
1727728	0	1039	CTTCGTCGTCATCGTCACCCTCATA	for
1727729	0	1039	ACTCACTTCTGGATCCATAGTTTTA	for
1727730	0	1039	TTATATTCTCAGGGGTCTCTGCAGC	for
1727731	0	1039	TTTGCTTTTTATTTTATTTTCCTTT	for
1727732	0	1039	GTAAAAATCTATGTTATGGTGGAAG	for
1727733	0	1039	TCTGGAATCTCGTTGAGATGCAAAA	for
1727734	0	1039	TAGTAGAATACAATCCTTGCTTAGT	for
1727735	0	1039	AATTCTGATCCTAGATTTTCACAAG	for
1727736	0	1039	CAATTTCTTCTACACACGTTGCATA	for
1727737	0	1039	CACACATTTCTGATTTTGTGTGCTG	for
1727738	0	1039	TTACATTATAAAAGAAAACCTGTTT	for
1727739	0	1039	ATATGTCATAGAAGAATCACAGAAA	for
1727740	0	1039	TAATTATGAAAATTGAAGAAACAAA	for
1727741	0	1039	TGGTAATGATAATGATGAAGATGAA	for
1727742	0	1039	TGATAGAATGTAGAGCAAAAATAAT	for
1727743	0	1039	TCAATTTTATATGAAGCGAACTTCC	for
1727744	0	1039	CTACTTTCAAAAGCGTATCTGGCAA	for
1727745	0	1039	AATTGAGACTTTACAACATTTCTGT	for
1727746	0	1039	TTTTATTTGAACGTAGAGTTGAAGG	for
1727747	0	1039	GTTCATCTTCATGTTTATCATTACC	for
1727748	0	1039	TACCATAAGGATCATCATCATTCTC	for
1727749	0	1039	TTTTGAACTCATTAGCACCAAGATA	for
1727750	0	1039	CAAGATACTCCTGAGCAAGTTGTTG	for
1727751	0	1039	AATTATTATTTTCCCTTGTTGTTTC	for
1727752	0	1039	GTTGATATTTGGCCTTGCCTCGCTA	for
1727753	0	1039	CAGTTTAGGAACTCTACTACGTTTG	for
1727754	0	1039	TTATAACATCACGTTTGAGATTTTC	for
1727755	0	1039	CTACACTTGTTACCGCTTGTCCTGA	for
1727756	7	1039	CTCCAGGAGAGAGGAGCAGAGGTCC	rev
1727757	0	1039	GGCGGCGGCCGCAGCGGCGGCCACG	for
1727758	7	1039	GCGCAGGGGCCGTGGCTGCCGCCGC	rev
1727759	4	1039	GCCCCCGCCGCCAGCCCTGGACGAG	rev
1727760	14	1039	GGAGGACGCCGAGGGCAAGGATGGT	rev
1727761	5	1039	TCACTCCCAAGAAGGCACAGACAGA	rev
1727762	9	1039	ATGTTGATTTAAGCGCGGCCCGGCT	rev
1727763	0	1039	GATCCTTACTACAACCTCACCATAA	for
1727764	0	1039	CTGAAATCAGCCATGCTTGTAGCCA	for
1727765	1	1039	TGTGAAAAAGCAAAATGTTAGAACT	for
1727766	2	1039	TCTGCCCTGCAGTAAGATATAGGTC	for
1727767	0	1039	GCAACGATACAAACTGGGTTCCATA	for
1727768	0	1039	TGATGTTGGTTCAACAACTAGAGCA	for
1727769	0	1039	CTCCAGCGTAAGTTGCTTTCTTACG	for
1727770	0	1039	GGGAAGGAAGTAGAGTGTTCGCTCA	for
1727771	0	1039	CCCCTTTTACCAATGGGAGATTACT	for
1727772	0	1039	TGAAAAAGGGTTGAGCAAAGCCCCA	for
1727773	0	1039	AGCCCCAGTAGATCTTTTTTTCTTT	for
1727774	0	1039	GTGGGCAGCACCATTCCAGCGGCAG	for
1727775	0	1039	TCTTTACTTCCTGGCTATAGATACA	for
1727776	0	1039	TCCAACTATGATTTAAATAAACCTT	for
1727777	0	1039	TTAGTAATGGTTCAATTAACTAAAT	for
1727778	0	1039	TCTAAAAATGAGCAAAACAAAATTC	for
1727779	0	1039	ATACCTGACTGCTAGAAGGCCTGAG	for
1727780	0	1039	TGACAGGCCACTGACCTGCCAAACT	for
1727781	0	1039	TTTTAAAGGAAAAGCAACCAACTGT	for
1727782	0	1039	CTAGCAGTAAACAGCTAACTTGATT	for
1727783	0	1039	TTGAGTTCCCAGTACAACAAAGGAT	for
1727784	0	1039	AGTTACCTAATCCCCACAATATAGT	for
1727785	0	1039	GTTCGAATAAGGATCTGCCACTAGG	for
1727786	0	1039	CGAAGTGTTGTTAATCATACTACCT	for
1727787	0	1039	ATGAAAAGCATATTTATAAAAGTAC	for
1727788	0	1039	AACTCAGAAAGTATATTAGCTGCTA	for
1727789	0	1039	TGCTTATCTCTTTCTGGCGTTGACA	for
1727790	0	1039	CCTGCACATCTACCTCGTGCCCACG	for
1727791	0	1039	AGCATGAGCCAGATCCAGTGAGAGG	for
1727792	0	1039	TGAAAGGGACACAGAACTGACTGCA	for
1727793	3	1039	CTTGTAGAAAATCAAATAAAGCAAA	rev
1727794	18	1039	ATCAAAGGAGTTTGTTAACAGAGTA	rev
1727795	5	1039	CACACAGACCTTGTTAGCATCCTAG	rev
1727796	2	1039	GAAAGGTGCAGAACACTCCATGAAG	rev
1727797	19	1039	TGGCTGCTGCCTCGCCCTGCCCTCT	rev
1727798	17	1039	AGACGCAGCTTCGCGTTGGTCAGAT	rev
1727799	16	1039	AAGGACAGTTGTGTCAAGGTGAACT	rev
1727800	8	1039	TTCCAGAAATTACCTGAATTGATGG	rev
1727801	12	1039	ATGAATCTATGGTGGTGGTGTTGGA	rev
1727802	32	1039	GATCTCAAGAACCGCCTGGTTCCCT	rev
1727803	0	1039	GAACTACATGGGGCCGCTGTTCCCT	for
1727804	0	1039	ATCCTAGTAAAGACAGAAAGACAGC	for
1727805	11	1039	GACAGAAACACCCCCTGCCTTCAGA	rev
1727806	8	1039	GAATCCAGCCTGCGAGAAAGAAACT	rev
1727807	7	1039	TCAAGGCCCTCTTGGAGAATCACAC	rev
1727808	9	1039	GGCAGATAGGTCCACTTTTACCTAA	rev
1727809	22	1039	ACCAACATCAGAATCATCCCAGGTA	rev
1727810	23	1039	CCCAGGTTTACCACCCCCCACACCT	rev
1727811	13	1039	ATGGTCAAGGGCGAGTTAAGGATCG	rev
1727812	20	1039	AAACCAAGTGCTGACTCTCCATGTA	rev
1727813	12	1039	ATGCTGTGGGTGGGGGAGACTCAGC	rev
1727814	16	1039	GTGGGTTGTGGCCACAGGAAGAACA	rev
1727815	0	1039	GAAGGAAGGAAGGAAGTGAGCAAGA	for
1727816	11	1039	GCTCATTAGGCAAATTTTTTACTTC	rev
1727817	13	1039	AAATAAAATTGATACAGATGGACAG	for
1727818	9	1039	GCTCCATGGACATAGTGAGCCATTA	for
1727819	15	1039	ACTGCTAATGAACGGATCAAACCCG	for
1727820	9	1039	CTGTTTGATAGACAGTGGCGACGGG	for
1727821	1	1039	GCCCGCGGCTTCCCAAGCCCCGCCT	for
1727822	0	1039	GGACGACAACTCGGACATCTACCAG	for
1727823	0	1039	TGAAGAGGACGAAGAGGATGAGGAT	for
1727824	0	1039	AGCAGACGCCGCTGAGGCCTCCTCT	for
1727825	0	1039	ATCCTTTCCTCTCTTGTTTTATGCA	for
1727826	0	1039	TACTTTGATGATCGAGGTCTTGGCG	for
1727827	0	1039	CTGACCCATTTCGGCCCACCATTCC	for
1727828	0	1039	AAATGGTGAACACGTTTTATAGAAC	for
1727829	0	1039	AACCTTGTGAGCTTTGATTTCTTTT	for
1727830	0	1039	GATTTCTTTTGTTTCGTCTCCCACT	for
1727831	0	1039	CCCTCCATAGATTCCAGTAGCTTCC	for
1727832	0	1039	TCTCCCACACCTTACTTCCCTAGCT	for
1727833	2	1039	CTTCCTACGTTTGAGGAATGCAACA	for
1727834	0	1039	TCTGGATTATAATGTATTCTCACTG	for
1727835	1	1039	AAGTAAGCTTTCCGTTCCTCAAGTG	for
1727836	1	1039	ACAGGCATCATTTGGACATGGATCC	for
1727837	2	1039	TGGATCCTCTTTAAGATGCTGACTG	for
1727838	1	1039	ATTTTAGCAGAATGGGTGAGATCAG	for
1727839	4	1039	ATACCAGTATTTGCATCCAAGTCAC	for
1727840	1	1039	ATCAGCGATCAGACCTGTATGTTAC	for
1727841	1	1039	ATCTTCTCCAGGATCAGCTTTAAAA	for
1727842	3	1039	AGGGCAAGTGCCATCCACTTTACAA	for
1727843	3	1039	AGGATCTGTGACGATTTCTGCTTCT	for
1727844	0	1039	AAATGTAAAGGTCTTTGCCTATGGA	for
1727845	0	1039	CTTCAGCACCTGTCACATGATGATG	for
1727846	0	1039	CAGCTCAGCTACCATCCTGGCCCTT	for
1727847	24	1039	TGTTCTGTTGTTGGTGTGCTACTTT	for
1727848	0	1039	GTGTGCTACTTTGGGGGAGGTCGCA	for
1727849	15	1039	TTCAGGTAAAGCTCCAACTGCACCG	for
1727850	0	1039	AATGAGACCACCCGGGGCAGCATAT	for
1727851	24	1039	GCTGCTTCCACACGATCTGTAACAT	for
1727852	1	1039	CGGCCAGGGAGCGGCCCCTTGTAGA	rev
1727853	0	1039	TCCATCCAGCGTCTTTGAGAAGGTT	for
1727854	0	1039	GAGAAGGTTGGTACATTTGAAAGCG	for
1727855	0	1039	AGAAAGGAGTAGTTTATGAGAATAT	for
1727856	0	1039	TATGCATTTAGGGATTTTAAAAATA	for
1727857	0	1039	AAGGTTGGATTATGATGTGATACAA	for
1727858	0	1039	GAAAACAAGTTATATATCTAAAAAC	for
1727859	0	1039	TTTTTGCATACAAGCATCTTCATTT	for
1727860	0	1039	CAAAGGAGAGAGCGCAGCTTCAGTA	for
1727861	0	1039	TAGAAAATAAAACTTCTTTTCTTGT	for
1727862	0	1039	TTGGAGCTGCTAATCTACATTTCAA	for
1727863	0	1039	TTCATATGGAGAATTTGGTTGGCAA	for
1727864	0	1039	ATCTAAGGCTATGCAGAGAGACTCT	for
1727865	0	1039	GTTTTTAAACTTTCTATTACAGACT	for
1727866	0	1039	AATGGTCCTTGGAGGCCTTTGTTAT	for
1727867	5	1039	CTCACCAGTTTTCCTATCAAAGCCA	rev
1727868	0	1039	ACACTGCTCCACTTACCTGGGAAGT	for
1727869	5	1039	TTCAGTCCCTCTATTTGAACTCTTT	rev
1727870	0	1039	GTGAAAGCATACCCACACTCATATA	for
1727871	2	1039	ATAGTTCTGAAACATGTATGGCTTT	rev
1727872	1	1039	TTCAACTCTTTAAATGCAAAGGAAG	rev
1727873	5	1039	TGTTGCTTTAAATAAAATAATATCT	rev
1727874	0	1039	TCATTTGGAACTGCTTTGTCTGTAT	for
1727875	2	1039	CAGTAAGTGGTTAGAAACGATATGG	rev
1727876	2	1039	AAGGTTTTGTATTGGAAGAAATGCT	rev
1727877	2	1039	CTAAAAGGCAAAAAATTATAGAATG	rev
1727878	2	1039	AGAATGATTAGCATTTCTTGATAGC	rev
1727879	0	1039	CTCGCTTGAATTACAGTAAAGAACA	for
1727880	0	1039	TTTGTCTACCATGTTTTCAGTTCTT	for
1727881	6	1039	ATATTAAAGTCTCAGAATGATTTAA	rev
1727882	6	1039	CATGTTTTGAAAACCTTTACATTTT	rev
1727883	0	1039	TAAATTTACATATTAGTCACATATG	for
1727884	0	1039	CATTCCACAGGGCGAATGAAGGCAA	for
1727885	0	1039	TTTTTTAAACGTATTTAAAGTTCAT	for
1727886	0	1039	CTGTTTCCCTCCCGTAAGCTCCGTT	for
1727887	0	1039	TCCGTTGGAGGCTAGTTTGTGTGAT	for
1727888	0	1039	CAGGATGGGAAGCATCCAACATAGG	for
1727889	0	1039	TCTATGCTTTGGTCTGTTGGATTCT	for
1727890	0	1039	CACCGACAGCTGGGTCTTCATCACT	for
1727891	0	1039	GGTGCTGTATGGTACGGCTGGCCAT	for
1727892	0	1039	CTCCCAAGGGTAATGGTGCCTTGGC	for
1727893	0	1039	GTTGTCTTCCTCTTGTTTGTTAGCA	for
1727894	0	1039	CCCGCTGAAATACGTAAAGCCACGG	for
1727895	0	1039	AAAAAGCCGCTCGTAACATTTGGAA	for
1727896	0	1039	CGCTCCCGGGCGTCTTTTTGGGGAC	for
1727897	0	1039	GGTTCATTCAGCACTCGGTACCAGC	for
1727898	0	1039	GCACCTGTGAGGTTGTGGAGTGAAA	for
1727899	0	1039	TTTCAAAGATAGCAGTGAGGGTCTA	for
1727900	0	1039	CTTACTCTTCAATCTTGCTTCAATT	for
1727901	0	1039	GAGCATCCTTCCCGGAGTCTGCACA	for
1727902	0	1039	TCCCTGCAAGCTCCAAAAAGAAGTA	for
1727903	0	1039	CCCCAGGAAGGAGCACAACAGTTGT	for
1727904	0	1039	CTTTTAGTTGCCCTCTGAATTTAGC	for
1727905	0	1039	TCACATCTCATGCGTCTTACAGTCC	for
1727906	210	1039	CGGCGAAGTTGGCGGTGGCAGTACC	for
1727907	227	1039	GGTGGCAGTACCACTGGGGCCAATG	for
1727908	1	1039	CATGCGGTTTCTCGCTTCAGCCCGG	for
1727909	225	1039	GGGCACTCGTCTATAGTCCAGGTAT	for
1727910	8	1039	GAAAAACCCCACAAGCTTACCAATT	for
1727911	1	1039	AGTATTCCTCAGCAGAGATCATTAT	for
1727912	219	1039	GACAAAGCATGCGCGCTCAATGATT	for
1727913	284	1039	TCCGGGACTCCACGTTCTGAGTCTG	for
1727914	89	1039	AGGCAGCATGTGGACCTTTAGGGGT	for
1727915	0	1039	TTTCTTGCTGCTTCCACGGATTAGG	for
1727916	47	1039	AGAAAGTTCGGGCCTCATTGAGTTG	for
1727917	56	1039	ATGCTGAGCAGTGATAGCCAGTCCC	for
1727918	1	1039	AAAGAATAAGCACTCTTGTACTCAT	for
1727919	51	1039	CTTGTACTCATGAGGATTCTGATTT	for
1727920	0	1039	TAGATCAAGCCTCTCTCTTTTCCTG	for
1727921	65	1039	GAACTCTTTTCAGGTTAATCTGAAG	for
1727922	31	1039	GAGATAGACTGAAAAGGAGATCCAT	for
1727923	0	1039	AGCATTGCTGTTATATGGGAAGAAA	for
1727924	56	1039	CATGTATAGACTGGCACAATTGTGG	for
1727925	57	1039	GACTCTCTGCTGGTTGCGGCCATAG	for
1727926	0	1039	CCCATATACAGCGGGGAAAATAAGC	for
1727927	0	1039	CCAAGGAGATGACCAATTCCTGGAG	for
1727928	0	1039	CATGATACTTTGCAAAAAACAAGCA	for
1727929	1	1039	AGTCAAGAGGCAGGAGTACTTTCAA	for
1727930	2	1039	CCACATGCTTGCGTTACCTGGTATT	for
1727931	1	1039	CCCTGGTAAACCCCCATGCCTCCCT	for
1727932	1	1039	ACATACCTCCACACCGGGCCTGATG	for
1727933	2	1039	TAGAGAGAACTACAGTGTGGGACCT	for
1727934	0	1039	GATGAGATGAAATTTTTCAGGGACA	for
1727935	0	1039	AACTGGGATAAATAGGTTATAGTCA	for
1727936	2	1039	AGCCTCCCTAGGCAGATATAATTGA	for
1727937	0	1039	ACTACTCACCCCTACCCCTCTGCCC	for
1727938	3	1039	AGAGCAACTGGGCTCATCTACAGGC	for
1727939	0	1039	TCTACAGGCAGCAGTACATCCCGAG	for
1727940	4	1039	CAAGGGACTATCCCGACCCCATTCT	for
1727941	3	1039	CACGTCAGCAATATCAAAGGTGACC	for
1727942	3	1039	ATCTTTTTTGGAACAAGTCCCCTCA	for
1727943	1	1039	GCTGTCCCTGGGTAGACAATCCCTG	for
1727944	3	1039	ATGGTAGCCCAGATTCATATTAAAT	for
1727945	0	1039	TTCTTCTTCTTCATCATCATTGTCA	for
1727946	1	1039	TTGGCCCCTGGCACACTTTGGTCAG	for
1727947	1	1039	CTTGCCCTTCCGGTGACGGCGGATA	for
1727948	1	1039	ACGCCACCACTGCTCCTGCCGCAGC	for
1727949	1	1039	CGCAGCCTTCACCGGGACTACAGCA	for
1727950	0	1039	ATACGCCAGAAATGTTATGAGGTGT	for
1727951	0	1039	TATCATGCATTAGGTTCCTGAGAAA	for
1727952	0	1039	GACTGGTTCGCCCGGCAGAGGGATC	for
1727953	0	1039	AGCTATATTTGACGCCCAGACTGGT	for
1727954	0	1039	GAAAAGTGGTGTTTGTGCTTTGACA	for
1727955	5	1039	TTTCTATCCTCAGAATGATAGACCA	for
1727956	0	1039	GGTGACTCTTGTGGCATGGGTCTTG	for
1727957	2	1039	AAGATCCACAGATCTTGCGATTCTG	for
1727958	0	1039	TGAGTGGAACTATAGAATAACACCA	for
1727959	4	1039	ATCAGCCCATTAGGAAGTACAGCAA	for
1727960	4	1039	ACTGAAGCCTTTTTCCAAAGCAAGG	for
1727961	6	1039	ACCAAAGAGAGGCTTTACGACCAAC	for
1727962	3	1039	CAGGGCATCCACGTGTTCTTTCAGT	for
1727963	3	1039	TTTCAGTGGTTTATACTCATCATGA	for
1727964	2	1039	GGCCATCTTCTCCTGTAGCAGGAGA	for
1727965	1	1039	CATCTCCTGTTTGTATTCTTTCAGG	for
1727966	4	1039	CCTCTCTTCAGACTCCAGAGCCTCG	for
1727967	3	1039	CCGCCTCCTCTCTTCCGCGGATCCC	rev
1727968	0	1039	TGTTCTTAGATGCCTTTTTTTTCAG	for
1727969	0	1039	GATTGTGCCTCTTCTTAGTTGCTTT	for
1727970	5	1039	TAATCCTGCTGCTGTATATTCACTG	rev
1727971	1	1039	ACCATTGCTCCCCCCGCATTCTACT	rev
1727972	2	1039	CAGTGGAGACACCAAAAATGGAGAA	rev
1727973	1	1039	CAACTTGAGTCTATTACTGCCCCGA	rev
1727974	1	1039	GCCCCGAGGAGCAAGCTCCAGAGAG	rev
1727975	1	1039	TCCCAGCTACTCAGGACACTCAGAG	for
1727976	0	1039	GAAAACGAAAAGGCACACTAGAATG	for
1727977	0	1039	AGGTCTAGCAGGAGTCAAGCTTTCA	for
1727978	0	1039	CCAGCTGCTGGGGAAGCTGTCCCTC	for
1727979	0	1039	GTCTTTGGAGCTAAGCATCGTGGAG	for
1727980	7	1039	CTCTGCCCTTGCCGCCACCATGCCG	rev
1727981	0	1039	GGTAATCACTTACTACTTAGAAAAA	for
1727982	0	1039	AAAAATTTTCTAGGTAATAACATAT	for
1727983	1	1039	AGGTTTATGCAGGATTGCTGCCTTC	rev
1727984	1	1039	ATGGCTAGTTCTACAGCTTAGAGAA	rev
1727985	0	1039	TGCAGGAGACAGTGACTTTGAACAT	for
1727986	0	1039	GTTTTGTGATTACAGGAAGACCCTC	for
1727987	0	1039	GCACACTTGCTGGATAAATTAGGAG	for
1727988	0	1039	GGAGCCATTTTCGGGTTTAGAAGGT	for
1727989	0	1039	GGTCTAACCTAGCCAATTCTGAGCT	for
1727990	0	1039	ATTCTCTGATAGTTTGTAGGGTTGG	for
1727991	8	1039	TGAAACTGCGGTCCTGTTGGCTTCT	rev
1727992	8	1039	GCTGGAGATAAGTTGCTTCCCCAAA	rev
1727993	0	1039	GAAAGCTTTTAAACACTTGATATTT	for
1727994	0	1039	GGAAATTAAGATGCAGAGCTACTGA	for
1727995	0	1039	TGTTTTTTAATTCCAGCACTTGGGT	for
1727996	7	1039	CGAGCTGCGGGCTGATGCTATGGCC	rev
1727997	22	1039	CATGTAGTGGGCGTCCAGCCTTCAG	rev
1727998	6	1039	GGACCAAACTTAATCTCCCCACTCA	rev
1727999	14	1039	CAGAAGGAGGGAATTGGCTTTATCA	rev
1728000	7	1039	TGTTTAGCCATTCTTATTTCTTCTA	rev
1728001	18	1039	TGTGTTTAGGGATTTAGTTTCTAAT	rev
1728002	5	1039	CCCTCTCCAATCCTCAGATCTCTTC	rev
1728003	12	1039	ACTACTTCCCCCAGAGCTAATTTGA	rev
1728004	14	1039	CCACTGTTCCTGTTTCACAGATACA	rev
1728005	17	1039	TAGCCCTTGTCTGTCAGTCACCCAG	rev
1728006	24	1039	CCCTCTATGCAGTATCCTTAGTCCA	rev
1728007	5	1039	TGGAGGGGTTTATGCTCAATCTGTG	rev
1728008	0	1039	CAAAATTTGATACTATCAAGCATTT	for
1728009	0	1039	GCTGATGGATGATATAATTCCCAAA	for
1728010	0	1039	AGACTTCATTTTCTCATTTATAATC	for
1728011	0	1039	AATCTTGAATGGGTAAAACTAGATG	for
1728012	0	1039	CTAGGTACATAACCAGGGTAAACAG	for
1728013	0	1039	CACCCAGGATCCCCGTTTTTGTTTG	for
1728014	0	1039	TGGAGCATTAGCGTGTTTTGTTCAC	for
1728015	0	1039	AGCACATCTTAAGCTACCTACATTT	for
1728016	0	1039	TTGTTTATCTTCATTGGGCTTTCAG	for
1728017	0	1039	TTAGGTTGTCTAAGAAGAAAGGAAG	for
1728018	0	1039	AACAGGTAATTACGCCAGTAGACCT	for
1728019	0	1039	TGCGATGGTAGTCACCCTTGTGGTT	for
1728020	0	1039	GTGCAGGGTTGTAGGTGCTTCAGTA	for
1728021	0	1039	TCTTAGATTCTATGTGCTATGGTAC	for
1728022	0	1039	GTATCTTCTTGTAGAGTAGAAATAT	for
1728023	0	1039	GTTATATAAATTGTCTGATTTATCT	for
1728024	0	1039	TCAGTGACTCTTCATTCATAGGTTT	for
1728025	0	1039	TTTCAAAATTGGCATGACTCTATCA	for
1728026	0	1039	CTCCTGGCTTGTCTTTTCAGTCTGC	for
1728027	0	1039	TTTCTTTCTCAGGTGCTCTTATTAT	for
1728028	0	1039	CTAAGGAATGGATAAATGTGTTTCC	for
1728029	0	1039	GAAGAATTTTGCGAGCCGACCTTAC	for
1728030	2	1039	GGAACCTGGCTAATTAGCTGTGAAG	rev
1728031	0	1039	GTGAGCTGGAAGCGTTTCCAACAGT	for
1728032	0	1039	GTATAAAAGAAAATCATGACCTTAG	for
1728033	0	1039	GCTGGTACAACAATGCCAATCAGGC	for
1728034	0	1039	TGTTTGGCTCACTGTTCTGTAATTA	for
1728035	0	1039	CCTGAACTAAACATTTTTATCTTTC	for
1728036	0	1039	TGTCATTTGTAGTCTCTCATCAAGG	for
1728037	0	1039	CATCCCAGAAAGATCTGGTCCTGGT	for
1728038	0	1039	GGATGTGTAGCAGGATTCCAAATTT	for
1728039	9	1039	TGGAGAAATGAATGAATAGGTTGTG	rev
1728040	0	1039	AGTTTGGAGCAGGTGCTGTGGGCAC	for
1728041	0	1039	ACTTGCCCTCTTTTTTCTTTCTTTC	for
1728042	0	1039	GCTCCTGAGTGACTAGCTTAAGGTC	for
1728043	0	1039	CAAAGTTCTTAGGTCTATATATGTA	for
1728044	0	1039	GTAAATGTTTTTGTGTAATTTGGGG	for
1728045	0	1039	GAGTGTCACAAGGAATGATTTAGAA	for
1728046	0	1039	ATAACTAGAATTCATTCATTTCTCA	for
1728047	0	1039	ATTTCTGAAGTTTCATTGGATGCTC	for
1728048	0	1039	TATCCCCACAAAGTTATTTCCCCAG	for
1728049	0	1039	TTTCATACTTTGCTTCATGTACTCT	for
1728050	0	1039	AAAGAAAAAAATGTAATGTGCTTAA	for
1728051	5	1039	GGAGGAAGAAGATGAAGAAATGATA	rev
1728052	7	1039	GAATTGAACTTGTGGTCCTCCTCAA	rev
1728053	2	1039	GGAGTGAGAGTTAGCTGTCAGCTAC	rev
1728054	0	1039	TGGTGCGCAGAGCCAGAGACACCTC	for
1728055	0	1039	AACCAGGAGTTTCTGTTTGCAAGGA	for
1728056	0	1039	CATGGCAAAGATTGTGCTGACATTT	for
1728057	1	1039	ACAGTGGGTTTTCGGTAGGATCATG	rev
1728058	0	1039	ATACTTATTGTATTGGTCTTTGCAG	for
1728059	0	1039	ATGGTCTTGATTTGTAGGTCTGGCA	for
1728060	0	1039	TTTTGACATGTGATTATCACTAGTA	for
1728061	1	1039	CCCCCATCCCTCACTCTCCCCCTCC	rev
1728062	0	1039	ACAGAAATTTCCTTCCTTCCTAAGA	for
1728063	0	1039	AGAGTAAACAAATATTCTTGTTTGT	for
1728064	0	1039	CAGTTTCCTTGAAATCTCAGCATTC	for
1728065	0	1039	TCTCAGCATTCCGTAATGAGATTGT	for
1728066	0	1039	TCTTTCTAGCTGAATTGTTTGCTTA	for
1728067	1	1039	GTATCTCATTGGACAAGCTTCTACT	rev
1728068	1	1039	CCAAGTTCTACTTGGAAGCTCTACT	rev
1728069	1	1039	GCTGACTCTGAGATTATTTTGTGTC	rev
1728070	0	1039	ACATTAAATACAAAACATCAAAGAC	for
1728071	0	1039	CCTCCACTAAACGCCTACCTCTATC	for
1728072	0	1039	AGTGCTCAAAGTGGTCCCACTTTAT	for
1728073	0	1039	GACACTACTTGATCAAATATGCAAA	for
1728074	0	1039	AGTAAGCCAAGGTCAAATATCAATT	for
1728075	0	1039	TTAACTCCAACTGTTCAAGAAAACT	for
1728076	0	1039	CTGGAACCAAGGCGATTCTTGGCAT	for
1728077	0	1039	CAGAATCTTGTAGCGAGCACTCTCT	for
1728078	0	1039	TTGAGGGACCCTTCACAGCCTCACT	for
1728079	0	1039	CAGCACCCACAGCTTTAGTCCATCT	for
1728080	0	1039	AGTTGACCACTTCGCCCTGTCAAAA	for
1728081	0	1039	GAGTAAGAAAAATGCAAAGACATTC	for
1728082	0	1039	CAAAGACATTCAAGAAACAACAATT	for
1728083	0	1039	GGCAGATGCCAATATTTATACTGTA	for
1728084	0	1039	TTAGGTCTACTTCTCAAAAATATAG	for
1728085	0	1039	CAGGCAGGCAAACTCCACCTCATTC	for
1728086	0	1039	GAATAATAAAACAAAAAGTGTTCAA	for
1728087	0	1039	TGGCAAGGTTGCTAAGAGTGAAAGA	for
1728088	0	1039	TCCATTATATATGTGTATGTATATA	for
1728089	0	1039	GGTTCTAGTCTAATTCTGAGATTGG	for
1728090	0	1039	TAGATGATATAAAAGGAATTTCTAA	for
1728091	0	1039	TATGAGCTGAAGACTATGTCTCTGA	for
1728092	0	1039	GCACAAGTGTATAAAGCTAATCATG	for
1728093	0	1039	AAGGAGAAAATTGAATATGACTAGT	for
1728094	0	1039	GAACCCAGGTTGGAAATTTTGTGAG	for
1728095	0	1039	TCCTGAGTGTTCAGCTGTGTTCTCT	for
1728096	0	1039	GGTGACACAGCGCCCCCATTGGTCC	for
1728097	0	1039	GTTGTCACTGTAGAGGTAGAATTAA	for
1728098	5	1039	AGGTCCACCCGCGGTGCGTCCCACT	rev
1728099	2	1039	GCTCTGGCAGCAGTGAAGCAGGTAG	rev
1728100	0	1039	AAATCTGGAGCACTAGACGAGGCAG	for
1728101	4	1039	CCCATTGGACTACGGCAGCGCCTGG	rev
1728102	0	1039	CCCAAGCGATGCCGGGCCTGTAGCC	for
1728103	0	1039	TGACCAGATGGCGGTCATTCAGTAT	for
1728104	2	1039	AAAAGCAAAAACAAAACCAAAAAAT	rev
1728105	2	1039	TGTTCATCCTGTTTCTCTGTGGGAA	rev
1728106	5	1039	TTAAAGAGCAGGTTGACCCCAAAGC	rev
1728107	9	1039	TGGAAGGCTCTATTCAGATTTATGT	rev
1728108	8	1039	TGTGAGCCATAGCGGAGCTTTGTGA	rev
1728109	3	1039	ACCAGACAAAATGGGCATCTTGCCC	rev
1728110	5	1039	ACCAGAAAGCACAGGACTTTTTCCT	rev
1728111	5	1039	CTTTCCATCCAGCATACCCATTGGC	rev
1728112	0	1039	CTGAAGTCTTCAGAGGCAAAGTCTA	for
1728113	3	1039	ACAGCCTTCTTTACTGTGGACTCTG	rev
1728114	3	1039	GTATCATTCCTCCTCACTCAGCTCT	rev
1728115	1	1039	ACTGAAAAGGTGATTTCCGAAGGAC	rev
1728116	2	1039	ATTTCTTTGTTGCTATTAATAGCAA	rev
1728117	4	1039	AAAAACAAACTTGCAAAACAACTTC	rev
1728118	12	1039	ACTTCTAACTGATTCATTCATTTAT	rev
1728119	2	1039	ATACCTCCCTAAGACTTAAGCCAGC	rev
1728120	2	1039	AAAGTAGTTACAAAGCAAATTCTTA	rev
1728121	4	1039	GCTATTTCCTTGGTTTTCACCATCC	rev
1728122	3	1039	CGCTCCTTCTGTCACATCAATTCTT	rev
1728123	4	1039	CCTTTACCATTCATTGACACACATC	rev
1728124	5	1039	AACAAGTCCCCAGGTAATGTAATGC	for
1728125	2	1039	GGGCATTTTGTCTGCATGCAGATGG	for
1728126	2	1039	TGCTGGGAATTGAACTTAGGACAAC	for
1728127	1	1039	TGCAAAGTGGAGACTAAATTAAGAC	for
1728128	0	1039	TAGTTTTGCCCCGTGGTGGCTGGAT	for
1728129	0	1039	GAAATGAAAAAACCCAGTGAAATTT	for
1728130	5	1039	ACCACTCACACCATCACATGTTCTG	for
1728131	3	1039	CACCAACTGCTCTCTGGCCTCCAAA	for
1728132	0	1039	GATAAATGTGGTGTACTAAAAAGAA	for
1728133	0	1039	GTAAGCTGGAGGTAAATAGAAGCAA	for
1728134	7	1039	CATCCCTACCCCTATTCCAAATAAG	for
1728135	4	1039	AATGACGTTTGCGGAAACAAGCTGT	for
1728136	12	1039	ATTCTTCAATACAGATCAGTGGGTA	for
1728137	2	1039	AGAAACAAACACGTGCCTAAGACAT	for
1728138	4	1039	CATTGGTATCATTGTGAGCATCCTG	for
1728139	2	1039	TCTTTCTCATACCGACAATAGTATT	for
1728140	0	1039	AAAGAGTTCTGTCTGCCATGGATCT	for
1728141	9	1039	CTGTCCTGGAAGTTTGCATGTCTGA	for
1728142	6	1039	GTGACTAGAAAATAATTCTAGAGTT	for
1728143	6	1039	AGTTTAATGGTTCTATGTACTAGAA	for
1728144	0	1039	GAATTTGAAGCACCTGACGTTAGAC	for
1728145	0	1039	TACACATGCAAACGCTTGGTATTAG	for
1728146	0	1039	AGTAGGTAAAACTGTACATCACAAT	for
1728147	0	1039	AAAATACATCTATGAATGTCATGCA	for
1728148	0	1039	CCAATGTCACCTAAGCTTAATGACA	for
1728149	1	1039	TCCTTTAAAAATGCTGGTTTGGGGA	for
1728150	0	1039	TGGTGCCTCATTTTGATGTGTGCTA	for
1728151	2	1039	AGGATATATTTTTATGGTATCCATA	for
1728152	0	1039	CATTTAAATATGCCTACAGCTGGAC	for
1728153	1	1039	ATAGAGCCATTCTTGAAGAGATGAC	for
1728154	0	1039	AAAATGTTTGTACACTACACAACTT	for
1728155	0	1039	GTCCTAAATTGGTAGTGGTAAAATG	for
1728156	5	1039	GCGGTCCAGTAGCGAGTAAAACCTC	for
1728157	0	1039	TTAGCTGCAATGAGGTTTTATAATA	for
1728158	0	1039	AAAGAACTCCATGTGCCTCTGTCCT	for
1728159	0	1039	CTCTGTCCTGGATGCTGGAATTAAA	for
1728160	0	1039	ATATATGGGATGTTTTCTTAACATT	for
1728161	0	1039	GTGGGGACTGATAGCTTCTAAGAGT	for
1728162	4	1039	ATCAAATTGAAATGACTGGAGTGTC	for
1728163	0	1039	TCCTCGTTTACAAATTGAGGGTGGT	for
1728164	0	1039	GATCATCTATTACACCAGGTTCTGT	for
1728165	0	1039	AATATCTTCAGAGTCACTGAACCTT	for
1728166	0	1039	TGTAAAATGTGTGGTGTTATGAAGA	for
1728167	0	1039	TGCAGTGTGCAGACCCACACTGGGG	for
1728168	0	1039	TCTTGGCTAGAAACACTGAAGAGAC	for
1728169	0	1039	TTTCCTTCACTCAGGAGGAGCACAC	for
1728170	0	1039	AAAGAAAAGCAATGAGGCAAGGGTT	for
1728171	0	1039	ATACCTCTCCATCCTATTATGAGAT	for
1728172	0	1039	CTTGCAGCCCATGTTCAAAGGTTTG	for
1728173	0	1039	TTGGGAAGTGAAAGCAGAAAGAGCA	for
1728174	0	1039	ATGCCTTAGCTGGCCATTTTAAGCA	for
1728175	0	1039	AAGCACCTCCTAGCGAAATAGCACA	for
1728176	0	1039	TGGCGAATACTATGAGCAGTTTGCA	for
1728177	0	1039	AGTTTGCAGTTACAAGGGATCACAA	for
1728178	0	1039	GATTCTGACCAAAAGTGGCCAGATG	for
1728179	0	1039	ACTAGAGCTGTCCGGCGAGGAGTAC	for
1728180	0	1039	CTGTAGCAGCCTAGCACAAGGGACC	for
1728181	0	1039	TCTCATTGGGGATGTTCACTATTCT	for
1728182	0	1039	TCTTTGTTCCACGCTGAGACAGAAT	for
1728183	0	1039	GGTAGTTCCTTGGTAAGCATGGAAG	for
1728184	0	1039	ACAGGTTGGGCAGGCTGTCTCAATA	for
1728185	0	1039	TCTGTCTCAGCTGCAGATTAAGTCT	for
1728186	0	1039	ATTAGGATAGCGGAGGGGCTAGGGA	for
1728187	0	1039	AAAGCACAACGCTGTGTCCCGGGCG	for
1728188	1	1039	AAGTTTGGCTGGGGCCTCTGGGCTC	rev
1728189	1	1039	GCGAGCCGGCGCTTCTAGCCTGCAC	rev
1728190	2	1039	GAGGCTACCGGAGCACCGGAACTCG	rev
1728191	0	1039	CGCAGCAGCCAGCCTCAGGCGCCGG	for
1728192	0	1039	GAGGGGAGCAGTTGGAGGTTTATCA	for
1728193	0	1039	CACGTGGGAGATGTTAGGAAAACAG	for
1728194	0	1039	TTTGGGGCATATGGTACAACACATT	for
1728195	0	1039	ATAGATAGGCTAGCAGGAAGGAGGC	for
1728196	0	1039	CTACTCAGTGACACTTCTGATCTGT	for
1728197	0	1039	TGATCTGTGGATGTGTGTTTGCAGT	for
1728198	0	1039	AAACAAAGACACGAGTTAAAGATAA	for
1728199	2	1039	TCAGAATGAAAACTTTATAACAAGG	rev
1728200	0	1039	CTGCACCACAGAACAAAAGAAAATA	for
1728201	3	1039	GTCACTCAGATTAGCCTTGAACCCA	rev
1728202	0	1039	GGCTTTTATTGGGTGGATAGAATGA	for
1728203	0	1039	AGTCCCCATAGTCCCAGGGGACAGG	for
1728204	0	1039	AAATGAAGCAGTATGAGACATTTAG	for
1728205	0	1039	TAGCATAGGAGCAGATAAACTTACT	for
1728206	1	1039	CTGTTGTAAGTTTATAAGTTTACCC	rev
1728207	1	1039	AAGTTTACCCTGCTTATGTGTGTTG	rev
1728208	0	1039	CTGAGGAGCCACTAATAAAACGGAA	for
1728209	0	1039	TGATAATAGGACCATACTAAATACT	for
1728210	4	1039	TGCTGACAGCCAGCCTCCAAACAGA	rev
1728211	0	1039	TCCCACTCTTGTACAATTGTTGGGG	for
1728212	4	1039	TGCCACTGTTGTCATTTATATAAGA	rev
1728213	9	1039	TAAATAACAGTCTGTATCCATTGAT	rev
1728214	0	1039	GATCAGAGGTACCGCTGTACTTGGT	for
1728215	4	1039	GTCACGTGTAACAGAGGCTCCGCTT	rev
1728216	2	1039	AAGAATCTATTTTGTACAACCCAGC	rev
1728217	6	1039	ATGGAAGAATGCGTACATACATGAT	rev
1728218	5	1039	TAGTTGAGTTTATAGCTGCTGCCTT	rev
1728219	15	1039	CTCAGATATTTACGCACAAGAGTGA	rev
1728220	12	1039	TTAGGAGTCAGAGAACATTCATTGT	rev
1728221	14	1039	GTTTTAAATTATAAACCTTGTAAGG	rev
1728222	8	1039	TTTTAAACTTTCCCTTCAAATATCT	rev
1728223	2	1039	TTGTTTCATAATATGCCCAAGTAAT	rev
1728224	7	1039	TTAATCTGTTGCCCTTGGGTGATTT	rev
1728225	9	1039	GGCTGTAGTTCAGTGATAGAGCATT	rev
1728226	9	1039	AGGCATGCACAGCACTCTAGGTTCA	rev
1728227	5	1039	AAGGGCAGAAGCGCCCAGGGAAGGA	rev
1728228	17	1039	CTGCTGGTGAGTTTGAAGCTTTTTT	rev
1728229	5	1039	TGGCATGAGACTAATGATAAGCTGT	rev
1728230	7	1039	GGGTACCATCAAGTCGTGTTAGTAT	rev
1728231	6	1039	TTTACCATGAAAATTCATCCTTTCA	rev
1728232	0	1039	CAGCACCACTATTTAATTTGAGAAT	for
1728233	1	1039	ATTTGAGAATGTCTGTATCACTGTG	rev
1728234	1	1039	ACTGTGCAGAGAAACAAGCCACTCC	rev
1728235	2	1039	CTCTCTGCACCTCCAGTCCCTGTGG	rev
1728236	6	1039	CACTCTTCAACAGAAAGTGCTACAA	rev
1728237	10	1039	TTTACAGTAGAAAATTTAGGCACAG	rev
1728238	4	1039	CTCACCTTTGCATCCTGGAACTGAT	rev
1728239	4	1039	GACAGGTTTACGGCCCTTACTCCTC	rev
1728240	4	1039	CCCTTACTCCTCATTGACCCCCCCC	rev
1728241	6	1039	CTACTTAAAAATCTTCCATTTCACG	rev
1728242	0	1039	TGGTTTGTGGATGTTATATGTGCCA	for
1728243	2	1039	CAGCCCTGCCCGCGCTTGCCTCCTA	rev
1728244	1	1039	AAGCGTCCTCACTGAGCTTAGCGCT	rev
1728245	3	1039	CCTCAAGCACCTTGAATCTCTGAGG	rev
1728246	9	1039	ACTTCAGCCAGGGTCAGAGATGGTG	rev
1728247	8	1039	GACTCAGAAAGCCTGGGAGGCTTGG	rev
1728248	9	1039	AGCCTATACAGGCTGAAGCTGAGGC	rev
1728249	0	1039	GAGGAGGAAGCTACTTCATCAGTGG	for
1728250	0	1039	AAGTAGCCACAGTGGAGGTGGAAGG	for
1728251	0	1039	GAAGCTAACTCGACTGCAGAGCCAA	for
1728252	7	1039	TTCCATTTCTGACACAGCGGTTTCC	rev
1728253	0	1039	TGCTGCAGACGCCCCTGCAGGACTG	for
1728254	12	1039	CAGGCAGTTTGCAGGCCAGATCAAC	rev
1728255	0	1039	CTCCCCTGACAATGTCTGCTATGAG	for
1728256	5	1039	GGTGTGCCTGGCACCTTCCATCTTC	rev
1728257	5	1039	CACCCAAGGCCTATCACACATGATC	rev
1728258	0	1039	CATTGCCAGGTGTCTGCCACCAAAG	for
1728259	2	1039	GGTGGCCCAGCTACCTATCCTCTTG	rev
1728260	11	1039	ACCTTCATCCCCGATACTGCATTCT	rev
1728261	16	1039	GATCTCACAAGCGAAGAGAATCTTG	rev
1728262	5	1039	GGCCAACATTGATCCTGAATACAGG	rev
1728263	0	1039	TCGGGTAAGCACGGGGGACACAATG	for
1728264	7	1039	TATGGGCCCTTAGTAGGTAACATGA	rev
1728265	13	1039	GTTGTGGGCAGCCTTTGGCCACTCA	rev
1728266	13	1039	GCCACTCATGGCCATAGATACAAGT	rev
1728267	13	1039	GATACAAGTGAAATAGCTCATTCCC	rev
1728268	11	1039	ATGCCTTTTGCCTACAGTGGTGGTC	rev
1728269	10	1039	AACAGTCCTTTTGGCTGGAGAGGTG	rev
1728270	10	1039	AAAGAAAAAGAAAAGTCCATTCCTA	rev
1728271	11	1039	ATCCTGGCTGATACCAGCCTGATCT	rev
1728272	0	1039	TGTGGTGGTTTGTAGCCATCGTTGT	for
1728273	0	1039	ACTGTACAGCCATAATATATATGTG	for
1728274	3	1039	GCACACACAGCTACTCCCTCTTGAG	rev
1728275	7	1039	CACTATGAAGATCGTTATGAAGGTT	rev
1728276	5	1039	AGGTGCAGGTGGCGGTGGCAGCGGG	rev
1728277	3	1039	AGCCGTCGGCGCCGGCTGTGTCATC	rev
1728278	4	1039	CCTCTGGGCTCCGTGGGGGTGCCCT	rev
1728279	3	1039	GTTCTCTCCTTATCTTTGGCATCTT	rev
1728280	8	1039	ACACTGCCTCCTGGCCAGCTGCCCA	rev
1728281	0	1039	TTTAATATGGGATGTGGGTGCATTT	for
1728282	0	1039	GTCAAGCCACTGTCCAGGATATTGT	for
1728283	0	1039	GGCCGCTTAGCTTCAGGCAAGTACA	for
1728284	0	1039	CCTTCCTTCCTCGTAAGGCAGCAGT	for
1728285	0	1039	TGGCCTGCGAGGGCACATAGCCCAT	for
1728286	0	1039	CACATAGCCCATCGGTGGTAGAAGA	for
1728287	0	1039	GGATCGCTGCCTTGTCCCCTTGTCC	for
1728288	0	1039	ACCATAATGAGAGCCCTAGGGGAGT	for
1728289	0	1039	TCAAGGGCCACACGATGTACGATGG	for
1728290	0	1039	TAGAAGAAACTGGAAAAGTGCTATT	for
1728291	0	1039	CCTTTCCCTTCCCCCTCCTCCTGCT	for
1728292	32	1039	CATTTCTGTACAACAAGCAATTATA	for
1728293	25	1039	CATTTCTAGTGAAAACTAGTTTTCT	for
1728294	88	1039	TCCCAGCTCCGGCTTGCTGACGTTC	for
1728295	4	1039	CCATGGCTCTGATTCAGAGCTTCCA	for
1728296	0	1039	GGACCCTTTCAAATTAGTTTCACTG	for
1728297	5	1039	CTTTCCTGATGAAAAGGCATATTCT	rev
1728298	0	1039	TCCATGATATACTAATAAAAATATT	for
1728299	0	1039	TATTATCCAAAGATCATGGATTTCT	for
1728300	0	1039	CCTGGGGACATACCATATCAGCTAT	for
1728301	0	1039	AATTTGATCCTATTTTTGTAACTGA	for
1728302	0	1039	CAGTGATTCACCAAGGAAAACCATT	for
1728303	0	1039	TCAATGAGTTAAAAGGTAGCAAAGC	for
1728304	0	1039	CATGTTATTTTGCTGGCTATGGACA	for
1728305	0	1039	ACCCCAGGGACCTCCAGGGATTCCA	for
1728306	0	1039	CATCCCTCATTGCGTGCCTCCATCG	for
1728307	0	1039	CATAGGCCTTGAGGTCAGGGTTACC	for
1728308	1	1039	TGAGGTATACTGGCGTTGCAGCCAC	rev
1728309	1	1039	GTTGCAACTTAAGGAGAGGGTCAGG	rev
1728310	0	1039	AACTTTGCTTTGGCTTGGAATCATG	for
1728311	3	1039	CCTACTTCAGATCCAAAGGCACCTC	rev
1728312	0	1039	TGAGTTCTCAGCTGTACCTCCATTT	for
1728313	2	1039	GTCTGACTCCCGAGCTAGTGTCTTA	rev
1728314	0	1039	GCCACAGGCTCTGTGGAAGAAGTCT	for
1728315	0	1039	TGGATGTTTTCTAATCCTGAGTTGA	for
1728316	0	1039	TGTTGAGAGGTTGCCCTCCCGAGAA	for
1728317	1	1039	AGCCACATGGCTATGGAGAAATAGA	rev
1728318	1	1039	TTCCTAACTGTGCCCCTGCAGGACA	rev
1728319	2	1039	GAAGAAAAATTGCACCGCAGGAGCC	rev
1728320	2	1039	TGAGCCTAATCTCTGCAGCTTAGTA	rev
1728321	0	1039	ATCATGTTCAGGCACATGCAGTAGC	for
1728322	0	1039	AGTAGCATTTAATTTTGACAGAAAC	for
1728323	0	1039	CTGTCTCAGGGGAAAAAGACAAAAA	for
1728324	0	1039	AGTCAAGTCAGAAGTGAAGCTCCAC	for
1728325	0	1039	TCCACAGGTAACCTTGCCCTGTTGT	for
1728326	0	1039	CACAGGGGTAGATGTGTACCATCTT	for
1728327	0	1039	GAAGTAGTCGCTATAGTGTTTCCAC	for
1728328	6	1039	AGTGTCATTGCTATCATGTGGCAGA	rev
1728329	0	1039	AATGTGGGTATCCGCTGGTTTTGTT	for
1728330	0	1039	GGGAGCCCCAGGATTCAGCTGTGGG	for
1728331	0	1039	CAGAGACTGGTGGCATCGTTCATTG	for
1728332	0	1039	CAGGCATCCATCGACTACCTGCTGA	for
1728333	0	1039	AGTGGACAAATACCATGCACTCTAC	for
1728334	0	1039	CAAAGTGTCTGTGCACTCTAGAGAA	for
1728335	0	1039	AAGTAGTAGTTGAAAAAGAATGCAA	for
1728336	0	1039	ACAAATTGAATGTTTCTCTTCCAGA	for
1728337	0	1039	ATAAAAATGTTCGTGCTCTTTGGTC	for
1728338	0	1039	GTTCTAAGTGCCAAAGAATGGGAGG	for
1728339	0	1039	GATAAAATAGCAAACTATGAAGTCC	for
1728340	0	1039	CATAAGAGTGGGGACCTGGTAAGAC	for
1728341	0	1039	TACACTCCAGACAGAGAGAACACTT	for
1728342	0	1039	TTTCACAGGAAACGAGGCTGAAAAT	for
1728343	0	1039	TCCTCCAAACCCATAAGTGTTGCGG	for
1728344	0	1039	GAAATCCTATCGCCTGATTCAAAAA	for
1728345	0	1039	CTGATTCAAAAAGATCTGGTGACAG	for
1728346	0	1039	AGCCAGTTCTGGGCGTCTACTCCTG	for
1728347	0	1039	CACTAGGAGAGCTTGGAGGTTTTCT	for
1728348	0	1039	TGCCCCTATCAACTGTCACTAAGGA	for
1728349	0	1039	TAGGGTCACCAATGCCAGGGAGGAA	for
1728350	0	1039	GTCCCCCGTGAACAGATAGAGCACT	for
1728351	0	1039	TGTGGAACTGAAGTATACGTAGTGG	for
1728352	0	1039	GTACCACCACCACCCTTGCCTAGGA	for
1728353	0	1039	TGGAGGCTGATGCGAGCTTCATCTC	for
1728354	0	1039	CAAGCTCGGGGTCAATGCCTATCCT	for
1728355	0	1039	TATTTCTGTACATGTTTCTATCAAC	for
1728356	0	1039	TGTGGAGCTGCCCGTGATCTTGATC	for
1728357	1	1039	GAGTTAAGAGGATCCGATAGCCTAT	rev
1728358	0	1039	GTAGGGAGGAGAGGCAGGCTACAAA	for
1728359	0	1039	CAAAAGACAAAAAAATTAATTTTTT	for
1728360	0	1039	GGGCCAGACACAATCTCTAGAGGTG	for
1728361	0	1039	GTTCCGTCTACACGGGCTACCTTCT	for
1728362	0	1039	GGCTTGGGGTCGCGGTTGCTGTCTC	for
1728363	0	1039	TCCGAGCTCTCCCACCGCCTGAGAA	for
1728364	0	1039	ATCAGAAAATCTTCAGTCCCTGATG	for
1728365	0	1039	TAAAAGGCAATATGAGCTGCTCAAA	for
1728366	0	1039	AGGAGCAGAGGATTCTATTGCCAAG	for
1728367	0	1039	CGAAGCCAAATGTGCCATAAAGTAT	for
1728368	0	1039	CCGAGCAGGACAATGAGGACAGTGA	for
1728369	1	1039	AGATGCTATTGAGCTAAACCAAGAT	rev
1728370	0	1039	CACAGAGGTGACCTCAGGCTTAAGC	for
1728371	1	1039	CTGAAGCAGCCCGTGTTTGTCTCTT	rev
1728372	0	1039	GAAGTCTATAGCGTCAGAATCACAA	for
1728373	0	1039	CTTCTGTCTGCCGTGGACACAGTCC	for
1728374	0	1039	AGTCCGAGGGTGAGGCACAGAGGGG	for
1728375	0	1039	CTTCATGGAACTAAGGCCGACATGT	for
1728376	0	1039	TGGAAGAGTCTCGAGTAGGATGGAG	for
1728377	0	1039	TGAAGTGAATGTCACATTTTAAAAA	for
1728378	0	1039	CCCAGGGGGCTATGCAGCACCCCTG	for
1728379	0	1039	CTTCTAGTGGCCGCGGGACTGGTGG	for
1728380	1	1039	CTCTGTGTTTCCAGAGCGAATCTCA	rev
1728381	1	1039	AGAACTACTGAAGGAAGCAGCAGCT	rev
1728382	5	1039	CCCAGATGAAGACCGTGCTAACGTG	rev
1728383	3	1039	CAATTTCGCCTCTGAGTGAATGCCG	rev
1728384	2	1039	CTTGGATAGAAGAAGCAGGGTGTGT	rev
1728385	5	1039	TCCATGCCTTCTCTTCTCACCCTCA	rev
1728386	5	1039	TGGGAGTGAAAAAGCTCATTTAGCA	rev
1728387	4	1039	ATATTGTGTCTATGGTAGGTTTTTG	rev
1728388	0	1039	AGGACAGAGACAGTGACTGGGACAG	for
1728389	0	1039	GACTGGGACAGACGCTCTCCAGCTG	for
1728390	0	1039	ATACAAAATAAATGTTTGCAGGTAA	for
1728391	0	1039	CTGTCCTATGCAGACCAGGCTGGCC	for
1728392	0	1039	GTGGATAAGAAGTTCAATGTTCTCA	for
1728393	0	1039	GTGAGACCTGCCCACACACACACAC	for
1728394	19	1039	CAAGCACCAGCACTGCTGTAAGTGC	rev
1728395	18	1039	TTCACAGGCAGGGGCTACCCCCACC	rev
1728396	0	1039	GGGTTTGGGCTCGGCCTCTGCTTCA	for
1728397	45	1039	TCGCTTTGAATCCAAGATCCATGAC	rev
1728398	31	1039	CCATGACTTGCGGGAACAAATGATG	rev
1728399	12	1039	AATGAAGGACCGAGTCAACGATGAC	rev
1728400	14	1039	TGGAGATTGGAGACGTGACTAAAGC	rev
1728401	7	1039	GCCTTCTGGCTCGGTGCTGGGACAG	rev
1728402	15	1039	GGACAGTGGAAGAGCACCAGGCTTG	rev
1728403	0	1039	CCTTGATCCTCCGGAGGAACAATAA	for
1728404	0	1039	GATCATTAGCCATACAATCTCCTCT	for
1728405	0	1039	GCGAATGATGCTCAGAGTATTTTTA	for
1728406	0	1039	TTAAAATGGCTCTGAACTTCTTTTA	for
1728407	0	1039	GTTCTCAGCACACATATCAGGTAGC	for
1728408	0	1039	ATCATACTCATACAACTTCAGAGAA	for
1728409	0	1039	ATAATGCTCAGATAGAATTCCAAAG	for
1728410	0	1039	CATAGCAAGATATAGTATTTCCTTA	for
1728411	0	1039	GCTCAACAGAACGCCTATCCATCTT	for
1728412	0	1039	GTAAGACGCACATAGATGCTTTCTT	for
1728413	0	1039	AATCATCTTATACACACACACGTTG	for
1728414	0	1039	TCTCGCGTCTCCGACTCCGTCTCCG	for
1728415	9	1039	TTATTGTATAGGAGAACAAGACAAC	for
1728416	0	1039	GACCCACACTGGGTCTCCAGAACGA	for
1728417	5	1039	AAAAAGCAGATGAACATCGAGATCA	for
1728418	0	1039	TCACAATACCCATGGGGATGGAGCG	for
1728419	3	1039	TTAGGAAATTCATTGTAATCATTCA	for
1728420	0	1039	AGACTTCAGACCGAGTCATGTCAAA	for
1728421	5	1039	AGATTTGGGAAATCTACACCTAGCT	for
1728422	13	1039	AGAAGAGAGAACTGCTGGCCCATAC	for
1728423	8	1039	AAAAGGCCCTAGACTTGCAGCATCA	for
1728424	1	1039	GCCTCACCAGCATACCCCCCTCCCC	for
1728425	11	1039	TTAGTGTAAAAACCAATGTCATTTC	for
1728426	9	1039	GTCAGCCACTGCGGTGTCCGACATC	for
1728427	3	1039	ACCGGCGAAGGGGGTGGGGGACAGA	for
1728428	0	1039	AACCCCCAGACGACGGCGGCGCGCA	for
1728429	0	1039	CGCTACTCTGAGGCTGCAGCCCGGA	for
1728430	2	1039	TTGGGGGAGGCATGGTGAGGGACTG	rev
1728431	0	1039	AGCAGATCTACAATGTGCGGAGGGG	for
1728432	0	1039	GGACAGCTGACCGAGACCCTTGGCG	for
1728433	0	1039	GCCGGAGTCTGAAGTGCTAGCAGAA	for
1728434	0	1039	GGGGGACCTAAAAGGGCCAAGTTTT	for
1728435	0	1039	AAATGAGCAGGGTTGGGGGGAATGT	for
1728436	0	1039	AATTTGCTGGCAGAGTCTCCAGGTG	for
1728437	0	1039	TGGGCATGAAGGAGCAGATTATTTT	for
1728438	0	1039	ACCCCAACTCTTATGAGGCAGAGGT	for
1728439	0	1039	GGACAGGAAATCGAAACTTAGCCCC	for
1728440	0	1039	GGATCCAGATTGCCAAGGTGAGTAG	for
1728441	1	1039	CAAAGGATTGATGTTCAGGCTTCCG	for
1728442	0	1039	TTGCTCCTCTCCCGACTAATCAGAA	for
1728443	0	1039	TTAGATTCTTCTGTCTGGCTAGTTG	for
1728444	2	1039	AGCTTCGATCTCTGTTGCTCCGGTA	for
1728445	0	1039	CTTTGGAGAACAAATAGTGACTGCA	for
1728446	0	1039	CTGACAATGCATCCCATGAGAAACT	for
1728447	0	1039	GCTATTCCAAGTGCAATTCATGTAC	for
1728448	0	1039	TGCCCTCAGCAGGAGCAGCTGAAGG	for
1728449	0	1039	CACAAAGTACTTGTGGGAGCAGCTA	for
1728450	1	1039	GAAGCGACGACGCAACCGGCCCGAA	rev
1728451	4	1039	GTCGGATCTGGTGGGCAGCTACACT	rev
1728452	4	1039	GGGCATGTTTGACACTGTGCAGCGT	rev
1728453	5	1039	TACAGAGTGGGCCCAGCTTCTCCTT	rev
1728454	0	1039	TTACCTGGAACCACTACCTCTGCCC	for
1728455	7	1039	AGAGCCTGAGAAAAAGGCTCCTGAG	rev
1728456	6	1039	GTCTACTGTCATGGGCCTAGAACCC	rev
1728457	2	1039	TGGCCTGGTTCAATCGTTTGCAGCC	rev
1728458	0	1039	CCTGCTCTCTGCATTGCTGGGCACC	for
1728459	7	1039	CTTCTCCAAGAATGATGTTATGCTC	rev
1728460	7	1039	ATACAATCCCCGAGACCAGCTCTAC	rev
1728461	13	1039	CTGGAATGGGGACCAGGATGCGGGG	rev
1728462	10	1039	ATGTGAGGCCGGTCCCCCACATGAC	rev
1728463	3	1039	AATGCTTTTCCAACCCATTGAGTGC	rev
1728464	36	1039	AGGACGCTCTGGCTCTGGGACTCCC	rev
1728465	21	1039	AGGAGAAGGACCTTCCAAGACAGTG	rev
1728466	27	1039	AGACTATGGGGTAAGAGGAGGAAGA	rev
1728467	16	1039	CCAGAGAGGACTACAGAGCCTACAG	rev
1728468	25	1039	AGCCTGCCTGGAGAAGCCTAGGTTT	rev
1728469	16	1039	GACATGATATCAGAAATTTGCCCCA	rev
1728470	10	1039	ACAACTCTGGGGAATGGATTCAAGG	rev
1728471	20	1039	ATAGAGTCCAACCCACTTACACCTG	rev
1728472	23	1039	TTGGGCCCATTCATTTCTGGTCCTG	rev
1728473	0	1039	GAAATGACTGTGCTGTGTCCTTCAC	for
1728474	0	1039	GCCTGGATGGTGACATTGCTTAGGT	for
1728475	10	1039	CTCTCATAATAAAGAGACTCTAAAT	rev
1728476	2	1039	ATCACTCATAAAATGAAATAAAGAT	rev
1728477	10	1039	CGTCGTCACTGTACAGAGCCACCTC	rev
1728478	20	1039	CAGAAAAGTTCACAATGAGTAATGG	rev
1728479	8	1039	GGTAGATGTAGGGGCTCAAATGCAA	rev
1728480	5	1039	TGGGATCCTCTGCTCAGTTAGAGGC	rev
1728481	20	1039	GAGATGTGCCCAGTGTGGGCAAATG	rev
1728482	16	1039	TCCCTTCCTACTCCCCTTCCTCAGA	rev
1728483	36	1039	TTCTGGGCCCACAAAGGTAAGATGG	for
1728484	11	1039	CTTACAGAGGGGTTAAGCATGTTGA	for
1728485	7	1039	AAGGGGACAGGAGTCATCTGCACAA	for
1728486	19	1039	TTGAGAAAAAGAAAGTATCTGGAAC	for
1728487	2	1039	TCGGTCAGGTAATGGATGTGGTAGT	for
1728488	21	1039	GGACAGACACTGATGTGATAGATGG	for
1728489	20	1039	GAGCATGCTCTCCAACATGCTTCGG	for
1728490	32	1039	ATACCAGAGAGGTGATTCGGCAATG	for
1728491	4	1039	TCTAGGAAGGTCCTGTTCAGTAGAT	for
1728492	3	1039	AGCTTTGTTTTTGCGGGGTGTTGCC	for
1728493	19	1039	CTGCTCAGTGACACCACGCTGGCAG	for
1728494	10	1039	CCGGCAGTGCTCACACTGGGATACC	for
1728495	5	1039	CCATGCAAGGGTTCCCTCAGGACCA	for
1728496	0	1039	AACGGTTACTGCCTGGTGACCCCCC	for
1728497	0	1039	GGAGATGGAGGCTGCACGTCATGAG	for
1728498	0	1039	GTACTGTGGGACTACACTGTGCAGA	for
1728499	0	1039	ACAAGTTCACTTCAGGAGCAAAAAC	for
1728500	0	1039	GCAAAAACCTCTAAATACAATTCCA	for
1728501	0	1039	TACCTATCACCCAGGGGCACCTCGG	for
1728502	0	1039	GAAGTCTTGGAGCTGTTGTGGTATC	for
1728503	0	1039	TAGAATCTCAGAGACCAGGATATGG	for
1728504	1	1039	AGGAACAGATGCAGACCTTCGTCGC	rev
1728505	0	1039	CTCTGGAGAGGGGCCCATGAGTAAA	for
1728506	0	1039	AACAAGTTCTCAGCTGTCTCGGGAG	for
1728507	2	1039	AAAGGAAAAGCTAAAGGGGCCTCCT	rev
1728508	0	1039	TGCTGGGAGTGACGAAGAAGGAGAT	for
1728509	13	1039	ATAAACATGCCACCATTTTACTTTC	rev
1728510	13	1039	ATTTTACTTTCTAATTGGCAGACTG	rev
1728511	10	1039	AAGTTGGGGCAGTGAGACTGGAATT	rev
1728512	8	1039	CAGAGAACTCTAAGTACAATTAAGA	rev
1728513	15	1039	GATACCTACAGGAGAGCTATCGAAC	rev
1728514	5	1039	GATGCAGGATGTGCAGGGCGCTTTG	rev
1728515	8	1039	GAGTTCTGACTTCGGGAATCACCCT	rev
1728516	19	1039	TAAGGCTGCAACCGGAGAGGAAGTT	rev
1728517	10	1039	TCTAGGATGTCTCGAGCTCATTGCT	rev
1728518	14	1039	TATCTGTGTAGTTCTGTGTTGCAGA	rev
1728519	17	1039	CTGTGTTGCAGACGGATGATATATA	rev
1728520	10	1039	TTCTCTCGAACATGCCATCTGGTGC	rev
1728521	15	1039	TCTCTCCAGTACCTTAAATGGTGTT	rev
1728522	5	1039	CTGTGGCCATTTACATAGCACATCA	rev
1728523	0	1039	CTATTTGCCTCTCCCTCTTCTCACA	for
1728524	0	1039	TTCTCACACAGGGATGGCTGAGTTC	for
1728525	0	1039	GTCAGTGCATCCTGGCAGCAAAGTT	for
1728526	0	1039	CTACACGTACCCGGGGGTCCCTGCG	for
1728527	1	1039	AAGGCAAAGTCCGAGGCATCTAGCA	for
1728528	0	1039	CTGGTGCTCCGGCTGTGGCTGCTGG	for
1728529	0	1039	TACCAGCCCTCCGCAGAGGGCTTTT	for
1728530	0	1039	ACCCTTCTTACCGGAGATGCGAACT	for
1728531	0	1039	CTCCCGGGCCCCGAGAGCAGTGACT	for
1728532	0	1039	CTTGCCCCAGCTCAGTATTGAGGCC	for
1728533	0	1039	CCTCTGGGGAAACGTAGATGAAGGC	for
1728534	0	1039	ACAGAGACTCAAATCAGCATTTGAG	for
1728535	0	1039	CCGCCTGCCCGCACAGCCGCCCGTG	for
1728536	0	1039	GGCTAGCGGACCGGGTCGGTCCCCG	for
1728537	0	1039	TCTTGGTGGCTGGCTTCTCCACTTA	for
1728538	0	1039	CCATTTCTGGACATATTTCTCAATT	for
1728539	0	1039	TATTTCTCAATTGCATTTCTCATTC	for
1728540	0	1039	TGGGAGCTCCAGCAGGGCAAAGACT	for
1728541	0	1039	CCGGGATTGTGGTTACATGACGCTT	for
1728542	0	1039	TGAGGAGGATTGGAGCCACTTCCTT	for
1728543	0	1039	GGCTCAAGGGCAGGGTGTCTGGGAG	for
1728544	0	1039	CATGCTGATGAAGCCTGTCAAATTC	for
1728545	0	1039	CAAATACTACAACTATATTCTTAGC	for
1728546	0	1039	GTGCTCCCCAGAAGTAGCCACTGTT	for
1728547	0	1039	GCACACAAGCAGGATGCTGACACTG	for
1728548	0	1039	TATATGCTGTACGTTGAACACATTG	for
1728549	0	1039	GATTTTATGTATCGATATAAAATCT	for
1728550	0	1039	GCTTAACATGGGCATCTCCCCTTGC	for
1728551	5	1039	CAGGCAGCGTGACCAGTATGTTGGC	for
1728552	0	1039	TGCTAGGCACCGTGCAGCAAGTTCA	for
1728553	4	1039	GTTGGCCAGCAATGCTGCAATGAGT	for
1728554	5	1039	CAAACTGAACTATGGTGCTCCAGCC	for
1728555	5	1039	GGCAACATGAAGGCCGAATTAGCCA	for
1728556	13	1039	TTTGCAGGTTCTCGCTGCTCTAGGT	for
1728557	24	1039	AGTGGCCTCAGAGCATTAAGAGTTT	for
1728558	14	1039	CACAGGAGAGGCGAAGATTGGGGAC	for
1728559	15	1039	AGTTGGAGACAAAGGTGACCAGTGC	for
1728560	4	1039	GGCAAGGGAAGCAGGGGAAGGGTGT	for
1728561	4	1039	TGGTGGCGGGCTGTAGAAGGATGAA	for
1728562	11	1039	TGAATTGGTCCCGGGAAGGCCCTCC	for
1728563	5	1039	GTGCACATACACATGCTCGTGCTCT	for
1728564	3	1039	CTCTTCCTCCTCGTCGTCGTCGTCT	for
1728565	12	1039	TTGTGGGAAAGCTGTCATGTGCTGC	for
1728566	2	1039	GCGTGAGGGGATGGGGCCACAGAAT	for
1728567	13	1039	TGAGACGTACTCGGGATCTGTGCGT	for
1728568	2	1039	CCCACAGGGGCTCGGTCCGGGACGC	for
1728569	0	1039	CTGAATTGCAGGTCACTGGTTGGTG	for
1728570	0	1039	ACACAAAAACACCACCCTCCACCTC	for
1728571	0	1039	GGCCTGTGTGATATACTCAATATCC	for
1728572	0	1039	TGTAAACACTAAATCTTTGGTGACA	for
1728573	0	1039	TGAAGAAAAGCATAGTCCAGAGTAA	for
1728574	0	1039	TTATTAAGGCTATCTTAGATTTGGA	for
1728575	0	1039	GCCTCCACTGCCAGATCCTGGGGAG	for
1728576	0	1039	AATTGAATTTGTATGACTACCTTTA	for
1728577	0	1039	TTTTAAAGGGTCATCCTCTTTCAAC	for
1728578	0	1039	GTAGATCTAAATTTGGCCCAAGACT	for
1728579	0	1039	CTTCTGCATAGCATCATTTTCAGCT	for
1728580	0	1039	ACTACCTTGCAGTGAAGTGACATCA	for
1728581	0	1039	AGTGCTCTTGGGGCTCACTCTCTGC	for
1728582	0	1039	GCTTTGAGCCAGGTCTCCTCAATTC	for
1728583	0	1039	CTGGGTCGCAGACTTCTGCAGGTCC	for
1728584	0	1039	TGCAGGGTTCCAGCTAGGGTCAAAA	for
1728585	0	1039	AGTTCCTAGATTCAGCAAACGGCAA	for
1728586	0	1039	ATTTTCAGATATCTTAAGTCCCAAG	for
1728587	0	1039	GGTTATTCTGGACTGGTGTACCTGT	for
1728588	0	1039	ATCAAACATACCTGACAGGAAAGCA	for
1728589	0	1039	AAGCAGCAAGCCAGAGCTGCACACA	for
1728590	0	1039	CTCCCAGTTAAAACCGCGCTTGAAT	for
1728591	1	1039	GTAGTGCAGGACAGTCACTGCCTTG	for
1728592	0	1039	CTGTGCCTTCCTCGCGTCTGGTCCT	for
1728593	0	1039	TCTGGTCCTCTCTGCCAGGAGCAGC	for
1728594	0	1039	GCCGAGGTTGGCGTGTCCCTTACCC	for
1728595	0	1039	GCATAATCAGTAGTATTCTACTTGT	for
1728596	0	1039	TTTTTTCTTTATGAATTGTTTCTTC	for
1728597	0	1039	AGTTTAATATTGGAGTTTTTATGAG	for
1728598	0	1039	TGGGGGTGGGGACCATAGATCAAAT	for
1728599	0	1039	AAAATTCTTCCCCCCAACTTGCTTA	for
1728600	0	1039	AAAAACCAGCAGGCACAGCAGTGGA	for
1728601	0	1039	AAGAAACAAACCGTTATTATACACA	for
1728602	0	1039	GAACTAGCACAACGGGTAAAGATAT	for
1728603	0	1039	GGGAGCTAGGGGCGGGGATGCTTAT	for
1728604	0	1039	AAGAGCAGAGGACGTTTGGAGAAGG	for
1728605	0	1039	GCTAGAAGCAGCGAGAGGACATGTA	for
1728606	1	1039	ACAGTTCAAAAAAGGTGCCTGACAG	for
1728607	4	1039	GCATTAAATCCACAGGCAAATCCGT	for
1728608	0	1039	CTCAGAAGTGGTGAGAAAGCCCCTC	for
1728609	4	1039	CATCCCCTGCCTGTCTGCTAGCACG	for
1728610	4	1039	CGCTGCACTTAGCCAGGGAGCTCAG	for
1728611	0	1039	GAGACCAGCCACGCCACTCTCTCAC	for
1728612	5	1039	TTTGAGACACAACCTCATACCCACA	for
1728613	1	1039	ATCCATGTAGAGACAGACAGACAGA	for
1728614	2	1039	CAGATCAAAAATGCTTACAAATTAT	for
1728615	1	1039	CCCAGAGTGGACGGGTGGTTTCTCT	for
1728616	1	1039	GTGGTTTCTCTTTGCTTAAGATAGG	for
1728617	0	1039	ACAAGCAACCTACCTGCCTCTGATG	for
1728618	0	1039	TGTTCTCTCGGCCCCCTATGTGTAA	for
1728619	2	1039	GAGCTTACATATTTTAATATTTCAC	for
1728620	0	1039	TCTGACAGTAGCCCCCCCTTCTTCA	for
1728621	6	1039	AACCAATGACTGGAAGTCCACTTCC	for
1728622	8	1039	TGAATCATAGCTGTCCATCCAGTTG	for
1728623	7	1039	CAATTTTCCCATAGGGACTCGATCC	for
1728624	5	1039	CTGGGAAAGAGACCACTGAGAGCAG	for
1728625	6	1039	TGAAGCCCTGGGCAGTAGTGAATTC	for
1728626	4	1039	TTCATCAGCCAGGACATGGATAACT	for
1728627	5	1039	GTGCAGCAGTCCCCTCATTAACTTC	for
1728628	4	1039	GTCAGCATTTTTGCGATATGCCAGG	for
1728629	6	1039	CTCCCTTGCTCGTGTGGCCAATGGT	for
1728630	0	1039	TCCCGTGGTCCCCGGGTGGCGCACC	for
1728631	0	1039	CCGGGGCGGCCCTGAGACTGAAGGC	for
1728632	0	1039	TAAAAAACATTTCTGCCTCTTTCAG	for
1728633	0	1039	TAGGGTAAGTAAACGTCAGACCTCT	for
1728634	0	1039	TATGTGGTGCAGTATTAATGACACC	for
1728635	0	1039	GCGGCAGTGCTGGTACTGGGCTGCA	for
1728636	0	1039	CACAAAGGAAAACACTGGCATTTGA	for
1728637	0	1039	CCTGCTCCTTCCGCAAGGTCCTGGA	for
1728638	0	1039	TCAACCCGAGGCGGAGACCACTGGA	for
1728639	0	1039	AGATCTTCGGCTGCGCAGGCCCCTG	for
1728640	5	1039	TAATGATGACTGCGGGATTTTGACA	for
1728641	0	1039	TCTGCTTAAAAATTCTCCAATGAGT	for
1728642	0	1039	TAGCATATAAGGTCTTAGAAACCCT	for
1728643	0	1039	GTGGGATGAGTTGTATCTGTGTCTT	for
1728644	0	1039	CTCTTCAGGGATGTACTAGGGGACT	for
1728645	0	1039	ATGTAGCTATTCGTTGGTGGTAGAT	for
1728646	0	1039	CTAGTGCTGACCGTTGATAGTCTCT	for
1728647	0	1039	CAGGATGGCTTAAGGGGCAACTTCT	for
1728648	0	1039	ACACTACGTGGGTTACCCTCATATG	for
1728649	0	1039	TGTAAAACAGCATCAGGAGGTGATT	for
1728650	0	1039	TAGATATTCAACATACAGAACAAAC	for
1728651	3	1039	CGAGGAGCATCTGCGGAGATATGCC	rev
1728652	10	1039	TCTGTGTTATCTGTCATTTCCTACC	rev
1728653	7	1039	ATTATTATTATCAATGTATTGCCAA	rev
1728654	3	1039	TTCCATTTACTTCACTGTTTTCCAT	rev
1728655	1	1039	TTCTCCTCCACTCCACCCCCATCTT	rev
1728656	0	1039	ACACTTATAAATTATTGAGGAAAGA	for
1728657	3	1039	AATTGGCCACATTTTTTGATTGATA	rev
1728658	0	1039	TTCTAAATCTCTATAGGCTTTGAGA	for
1728659	1	1039	GAAGCCAGCCTGGGCTACAAGCTGT	rev
1728660	0	1039	CTTATGTAAAAGGCCAGTAGCATCT	for
1728661	4	1039	TGATTAGAAATGCTTCTTTTCAAGT	rev
1728662	0	1039	ACTTAAAAATTGGTATGATTTTAAT	for
1728663	3	1039	TACCATTTGTAAGCCTAACAACAAT	rev
1728664	0	1039	CCTTAGCACCTTCATTTTTGCTTAC	for
1728665	6	1039	CCATTACTTGAACACAAAGACCCCA	rev
1728666	11	1039	CAAACAATATTTTATTTGAGTTTAC	rev
1728667	0	1039	TTCATTGGACTAACTTCACATAGTG	for
1728668	1	1039	CATTGAAATTAAGTCCAATTATACT	rev
1728669	6	1039	GTGAATTTTGTCAAAGTCAGACTTA	rev
1728670	0	1039	ATGAGAGGTTAGTTACCATTCTGTG	for
1728671	6	1039	GAAGAGTTGCAGGCTCAATTTCACA	rev
1728672	5	1039	AAGCAGGTGGGTGTAAACTAGTGGC	rev
1728673	2	1039	ATTCACATAACACTAAAGGCCACAC	rev
1728674	1	1039	GGCCTCTCAACACATTGTGTCCTAG	rev
1728675	0	1039	CTAGATTAAGCTATAAATTCAGATT	for
1728676	0	1039	CACACACACAGGATTGCAAATGTAC	for
1728677	4	1039	CAGGATTGCAGTGTTCTGGTGTCAT	rev
1728678	3	1039	CGAACCAAGAACATTCATGCATCTT	rev
1728679	0	1039	TTCAGGAGGACAGAGTCAGCAGTAC	for
1728680	0	1039	TCTACACACTAAGCCGAAAACAAAT	for
1728681	0	1039	TTGGAAATCCTTCTTCAAAATGAAA	for
1728682	0	1039	GTCCACACTCCGCCAGCACGTGTGC	for
1728683	0	1039	TAGCCCAATGGCAGCAGTGACAGGG	for
1728684	0	1039	TTGCGGGACAGCGGAAGAGATGGTT	for
1728685	0	1039	GATGGTTAAAGTGATTGCCAAGCAG	for
1728686	8	1039	CCCATTTGACTCAAGGCTTAGCTGA	for
1728687	39	1039	AACTTTAGGGTCAGGCTTGCTACAA	for
1728688	34	1039	TTGTAGAACAGGCGAACCAATAAAG	for
1728689	27	1039	ACTTGCCTCCTCTACACCTTGATGT	for
1728690	17	1039	TAAGTTAAAAGTATGAGTGTGATAG	for
1728691	15	1039	GTAAGAAAAGGAAAATGGGTAATGA	for
1728692	41	1039	CAGATATATTCTTCAGGCTGGGCAT	for
1728693	68	1039	GTACATCTAGTTCGAGAGGTTCTGG	for
1728694	64	1039	GAGAGGTTCTGGGCCACACTGAGTA	for
1728695	40	1039	CTGGGATTATCTCACTCTGGCCCTA	for
1728696	23	1039	GCACACTGCCTTGCACAAATCCATT	for
1728697	35	1039	TGTTTTCATTTCCTCATTGAAGTGA	for
1728698	20	1039	AATCTATGTGTTCGCTCAACACATA	for
1728699	9	1039	AGGTCCCGGCTTTATAGAACTGTAG	for
1728700	25	1039	GCCTGGGATAAAAGCAAAGTCATTG	for
1728701	10	1039	ACAATGAGAATGCTCTTTGCATCCC	for
1728702	26	1039	ATATATTCAGTGGTTCACAGTTACT	for
1728703	28	1039	GTTCATAAAATGCCAACGTACATAT	for
1728704	10	1039	GCCTCCAGGTTTGAGATTGACCTTA	for
1728705	22	1039	CCCATTATGGGCTAAAAAGTACAAT	for
1728706	22	1039	TTTTGTAGAGACTATGCCTATTTTA	for
1728707	27	1039	TGGGCAAATGTTCTTGTATTAACAT	for
1728708	20	1039	TAGTAGTCATTCATTTGCACACATG	for
1728709	32	1039	GTATAATGCTTTATTTAATGCATTC	for
1728710	31	1039	TCAGCACTGACTTGGAAGTTACAGT	for
1728711	18	1039	TTCATACGTTTCCTGGTTACCTGGT	for
1728712	23	1039	AATGTGCTATGAGCATGTTACTTTT	for
1728713	35	1039	TTAAGTAGTCCTTAGAGTCTCTCAT	for
1728714	22	1039	AAGCCCAAAGAAAGAAGGTGACACT	for
1728715	0	1039	TGACACTGGCTGGTGCTTCTCAGAG	for
1728716	24	1039	TCTAATTCTTCTCATTGGTCTGGAA	for
1728717	16	1039	TAGGGCTTCTGAGGTAGGGAGGATG	for
1728718	17	1039	GGCTAAGACCCAGTTTAAAACAGAC	for
1728719	35	1039	CATACGTAGTTCCCCGCTCTTGGAA	for
1728720	17	1039	CTTCTACTTGGGCGTTCACTTCAGA	for
1728721	29	1039	AGCCACTTGAATCCTGACCGGACGG	for
1728722	48	1039	GAACGGCTCCACGGGTGACATTCTG	for
1728723	16	1039	AAGAAAGGCAGGGAAGAAATGTAAA	for
1728724	28	1039	GAGCCATAGCTAGTGAAGACAAAGC	for
1728725	27	1039	ACAAAGCTCAAAGCTCTGCAAGAAA	for
1728726	23	1039	TCACTGAAATCTGGGCTAGGCCTGT	for
1728727	36	1039	GGCAGTCCTTGAGTCTCACATAGGG	for
1728728	15	1039	TCTCAGTAATGCTGGGAGAACTGCT	for
1728729	32	1039	TGTTGTGATGATTATTTTCATCAGC	for
1728730	23	1039	AAGATGGCACGCGGAGGGTAAAGGC	for
1728731	0	1039	TTTCTTACTAGGAAAATCTCTCTTT	for
1728732	0	1039	ATTATTGCCAGAGTTTAATGGTGGA	for
1728733	25	1039	CCACACAAAGATTGACTTTTTCGTT	for
1728734	8	1039	ATGTAAGAATTCGAGGTGTCTCTGT	for
1728735	18	1039	AAAATAAACCATCCAGAACTGCCAT	for
1728736	13	1039	GGTCCTTGACATTTTTGCATAGTAA	for
1728737	14	1039	GGTTACTAATAGTTACTACCACTCA	for
1728738	1	1039	CCCTCTTTCTGCTTTAAAGCGGAGA	for
1728739	23	1039	TCCAAAAGAATGCGGCCTTGTTGAT	for
1728740	20	1039	GCAAGGTACATGTTTATGGCCATTA	for
1728741	8	1039	CACATTCACAATATGAAAGACTGCA	for
1728742	14	1039	AGTTAAAAACAGGACAGATCAAAGG	for
1728743	10	1039	GCTACATAAGAGGCTGTTCTCTCAA	for
1728744	23	1039	TTGCACAATTGTGTAAGAGGCATTA	for
1728745	22	1039	AGAGGCATTAAGTAATCAGCACCCT	for
1728746	16	1039	GGCGATAGCACCCATGACAGCATGC	for
1728747	17	1039	CTGAAAGTATCTGGGCCTGGGGCTA	for
1728748	1	1039	TATAGCATCAACAATAGCAACAAAA	for
1728749	8	1039	CAGTATCTGTGTTATAAGACTTAAA	for
1728750	6	1039	GAAGAGTAGCTCGGTGGATGAGTTT	for
1728751	17	1039	TATCAGACGTGTCGTTGGCATCCAA	for
1728752	6	1039	ATTCTACCTCTTCACCAGTGATTTG	for
1728753	0	1039	TTTGCGTTATACCGCACCAAGAACT	for
1728754	24	1039	GCAACACCGCACACTAATACGAGCA	for
1728755	4	1039	GCAGCGCAATTGGTTGCTTTTATCC	for
1728756	17	1039	CAAACGATCAGCAGCAACAGTACAC	for
1728757	5	1039	CCGTGGCCCCGATGGGCAAGAATAT	for
1728758	0	1039	CAAAGATTGCAATTCTGACATCTTA	for
1728759	0	1039	TATTAGTTGTGACCGATTTGGTGGG	for
1728760	0	1039	TCCATACCTTGGGACAAAAACGCAC	for
1728761	0	1039	TCGCCCCAGAGACACTGCTAACTTA	for
1728762	0	1039	GTCAGGTTTCGGGGACACTTTTTAG	for
1728763	4	1039	CATGGAGGAATACGGCTTGCTGGCT	rev
1728764	0	1039	CTTAGAGATAGTGTAGCCCTGGCTG	for
1728765	1	1039	GGTTTTCATTAAACTGATTTGTGCC	rev
1728766	1	1039	GAAACTATATATTCCTAGATACACC	rev
1728767	1	1039	ACACAAGCAGATGTCTGTCTAGAGC	rev
1728768	1	1039	CCTAATGCTGCTCGTGGCCCTTTAA	rev
1728769	0	1039	GAGGTTTGCCAAAGGGGTTGTCATC	for
1728770	0	1039	TTCCTGCTCCCCAGTGGAAAATAGG	for
1728771	0	1039	GTTGCTTTCCACTCTTAGGCTTTTG	for
1728772	0	1039	GCCTCTGCCCCACTGCTCTGGAGAT	for
1728773	0	1039	GAGATGAAGCTGCGGCTTGCTTTTC	for
1728774	0	1039	CAGGGAGCCATTGCCTCTGGTTTCC	for
1728775	2	1039	CTGCTCCCTTTCCCAAATTTAGACA	rev
1728776	0	1039	GAACTGTTTTTATTTAACCCCTTCC	for
1728777	1	1039	CTGTAGTATTTGTTGCCCTTCTTGT	rev
1728778	0	1039	TTGTGTGTGTGCTTCTGTGTGGATT	for
1728779	3	1039	TGTGTGCCCTGAGCACATAAATGAA	rev
1728780	4	1039	GGAGAACAAATTTCCTCATTTTTTA	rev
1728781	4	1039	TCACCTCCCCAGTGCTTCGTGTACT	rev
1728782	2	1039	AGCTTCATTGCTTCTGGACTAAGCA	rev
1728783	0	1039	TTTAACTTTCCTCTGACCATAGGAA	for
1728784	1	1039	AAATAGTCTCCTGGTCGCTGATGCA	rev
1728785	1	1039	GCTAGAACTAGGACTGTTCCTTCAA	rev
1728786	0	1039	TCTCTGTGAAAATAAATTCTCAAAT	for
1728787	0	1039	GGGGGGAAAAATTACAAAAAACCAG	for
1728788	0	1039	CATCATAATACTCGTGAGGAAGTAA	for
1728789	0	1039	GAGACATCTGGCTGGGAGGTGTTAG	for
1728790	0	1039	CATCACAGTAATGAAAAACAAACAA	for
1728791	0	1039	GGGGGTAATGGGGGACTTTTCAGAT	for
1728792	0	1039	ACTTTTCAGATAGCATTTTAAATGT	for
1728793	0	1039	TCAAAAATATTGCAACAAAATGAAA	for
1728794	0	1039	ATATATTAGAAACTTTCTAAGAGAT	for
1728795	0	1039	TTGTACCTCCTTCGTCAAGGAGTTG	for
1728796	0	1039	AAGGACAGCCTGATCTACCGGGTGA	for
1728797	0	1039	GAGAACCTGGCATGGTTTAAAAAAG	for
1728798	0	1039	CTTGAAAGAATCTTGGCTGGGGCTA	for
1728799	0	1039	GCTGGCCTTGAGCTCGGAGAGATCC	for
1728800	1	1039	CCTAGGAGGAATGAAGAATCAAAGC	for
1728801	4	1039	AGATGGTGTGAAGCTGCACAGTGGG	rev
1728802	0	1039	GGAGGCCACACACGATTCTGACACT	for
1728803	3	1039	ACAAGCATATTGAGAATACCTCAAC	for
1728804	0	1039	CACAACTTTCAAAATGTTGATCATG	for
1728805	4	1039	TGGGATGAGCATTCAGAGTCCCCGG	for
1728806	3	1039	ACAAGTATTAGGTAGATTAACCTTT	for
1728807	9	1039	CTATGGGAAACAGTTATCTCCCCAA	for
1728808	1	1039	ACATGACATCAGATGGCTGGTATCA	for
1728809	5	1039	ACTTGGTATTTTCGTGCTATCTTCT	for
1728810	4	1039	CTTCTGATATTTGGGCCTGAGGGAT	for
1728811	1	1039	TCCCTTGTCTAAGCCCCAGGGGCAA	for
1728812	3	1039	ACGAACTGTGCAGTCCAGCCAGGCT	for
1728813	3	1039	GTTCCCTAGACTCTCTTGTGTGGTT	for
1728814	1	1039	TATGGGGAAAGCGGGTAAAGGAAAA	for
1728815	0	1039	GAGATATTCATGGAAACATTAACTC	for
1728816	2	1039	GGGTAGACTGCCTGCCAAGCACACA	for
1728817	0	1039	TTTAACTGTGGTACCTAAGAGGCTG	for
1728818	9	1039	TGGGCAGATCTGGGACCTGTGAATG	for
1728819	9	1039	GAATGTCTTTCCATCATCTGGAGAG	for
1728820	24	1039	GAGAAACAGGGAGGAGAGAGGCTGA	for
1728821	25	1039	AATGAGGTGAGCCGTACAACTGGAC	for
1728822	7	1039	GTCCAGGATGCCTAGAATGGGGGAC	for
1728823	33	1039	GGGTGGCTTCCCCTTCTGAAAAGAA	for
1728824	35	1039	CTACGTGCAGTTGTTGCCTATGTCA	for
1728825	9	1039	GTGCCGCAGAGTCCTCAGGAGCTTC	for
1728826	17	1039	AATGTAAATGCTAAGCAGGGTAGGA	for
1728827	24	1039	ATGGCAAGACAGAGGCATTAAATGG	for
1728828	21	1039	GGGCTCTTCAGGTGTTGGGGAGCCT	for
1728829	19	1039	TCCGTTGGGGTCTGGATCGTGGGAC	for
1728830	15	1039	CATGTTGAAGTACTTTCTGAACTGA	for
1728831	13	1039	GTCCTGGGAGCTTGGCAGGAGGGGC	for
1728832	6	1039	CCGAGCACTGCCGCCGCGGCTGCCT	for
1728833	6	1039	CAGGTGTAAAGCGCTGTACAAAAAG	for
1728834	12	1039	CACAGGGTTTCCCAACCAAGTTTGC	for
1728835	0	1039	TGAGAACTAAGACAGACCTTGAAAC	for
1728836	5	1039	CCAGATCTTGCACTTTAACTTCCCA	for
1728837	4	1039	AAATACAAAATGTGCTAAATGCTAA	for
1728838	4	1039	GAGAATACTTGGAACAGAAACAAAG	for
1728839	4	1039	TCCCCACCAAAGCCACCTCCATTTA	for
1728840	0	1039	TACACCAACAACCTCATCTTTAACA	for
1728841	5	1039	AGTAATATAGAATAGCTGTGGACAC	for
1728842	5	1039	TGTGTTTAGAATGTGCTGCAGCTGT	for
1728843	4	1039	TCCGAAAACCAGGGAAAGGTGACAA	for
1728844	4	1039	CTTAATTCACAACAGGTCTTTGTGG	for
1728845	1	1039	TTACTTTAAAATTGGCTTAAGTCTC	for
1728846	5	1039	CATGTATCACTTCCTGCCTAAATCC	for
1728847	2	1039	TCATCACCTACTCTGGAAGGTGAAC	for
1728848	0	1039	GATCTGTTCTTTAGTGAGTCCTCTA	for
1728849	0	1039	GGAAAAGGTACGCCTAAAACCTCCA	for
1728850	17	1039	TGATCGAGTTCTGCTAGCTATACTA	for
1728851	0	1039	AAGAACTATGGTTGGAGGTCTTTGG	for
1728852	4	1039	CCCCTGAGAGGGGTTTCTTGATCCA	for
1728853	0	1039	TGCAAAAAGACCTCTACCTAACAAC	for
1728854	0	1039	ACCTAACAACTCCGGTCCAGATATC	for
1728855	2	1039	TCCTTCAGGCTCGTTTTCCGAAGAC	for
1728856	2	1039	AGAAGGTCTGGCCGATGCTGATTCA	for
1728857	0	1039	TCCTGTGTCTGGTCCTCCAACTGTC	for
1728858	0	1039	TAGATGAAATAGAAACTCTATAGCA	for
1728859	0	1039	ACCACCCAAATAGTGTATACTGGTT	for
1728860	1	1039	TAGAATTTATAGTTTTCGGATACAA	for
1728861	0	1039	ATAATAATGAAAAAATTAATTCCAA	for
1728862	0	1039	AAAGAGAGACTGTCTTGAAAAAGAG	for
1728863	0	1039	TAGATAGACAGACAGGCAGGCAGAC	for
1728864	0	1039	AATTCACAGTAGAAAGTACCCATTA	for
1728865	4	1039	AAGGGGCTTGGCGAAGAAGAAAAAT	for
1728866	0	1039	GCCTAGGGTTCCAGGCATGAGCCTC	for
1728867	0	1039	ACACTGATTTTTAAAAGCCTCATTC	for
1728868	6	1039	AACAGGAGAAAACAAACATTTCTAG	for
1728869	1	1039	CTCAACTCTAACTCTCCTCATTTCT	for
1728870	2	1039	TCATTTCTCAGAACTGTTCTGAGTG	for
1728871	1	1039	TTGTAGATCTCCAAAACACTAGTTC	for
1728872	3	1039	CTAAAGAAGTGATGAATGAAGTAGT	for
1728873	1	1039	TAGTACAGCACCTGACCACAATAAG	for
1728874	3	1039	GCTGAACATCATGATACTTTAAAAA	for
1728875	7	1039	AGTTGGTGCCTTCCCACTAAATCAT	for
1728876	2	1039	TTTAAAAGGTAATTAAAAATTGAGA	for
1728877	2	1039	AAACTATATACAATACAGTTACTTA	for
1728878	0	1039	TGTTGGTCCATTATTGCCTAAAGTG	for
1728879	2	1039	CTGCATGACCAGGCTCACCAATTGC	for
1728880	2	1039	AGGACCACCATGCTGAATACATTCA	for
1728881	5	1039	TTTTTCTGAGAAGAACTTTGGCTTA	for
1728882	7	1039	CACAAACTTCCAAAGTTGCTTGCTT	for
1728883	1	1039	TGTTTGCAGATACCCTCCAGGAATA	for
1728884	0	1039	TTCAGACATATGGGAACTGTTTGAG	for
1728885	0	1039	AGCTTTGACTTTAACCGAGTCGGAG	for
1728886	0	1039	CCGCTTGGGACACGTAGTAAAGACA	for
1728887	1	1039	AAATGGAGCTTTCTCACACTCGTTG	for
1728888	3	1039	CCTGGGAAACATCGGGGACTCTTTT	for
1728889	2	1039	ACTCTTTTTGTATCACTGGTATAGG	for
1728890	2	1039	TAGCTTCTAGAGCTACGAATGACTT	for
1728891	6	1039	CTCAATGTTATGATTTATCATACAA	for
1728892	8	1039	ATTCTAGCAAAGGTTGCTACTTGGT	for
1728893	1	1039	CCCCGTTTTTATAATCCTAAATTAC	for
1728894	0	1039	TGTCTATTATTTCCCTCTATAGAAC	for
1728895	12	1039	ATCTCCCCTTGAGAACAGCACTCAT	for
1728896	6	1039	CAAACTATTGTAATATAATTGAAGA	for
1728897	0	1039	ATATTGTCCAGGATAGCCTCAAATT	for
1728898	1	1039	CCAGCCCAAGAACAACTTTTTAAGT	for
1728899	1	1039	TTTTTACATTAGGCTGAACAGAATT	for
1728900	2	1039	GATACCTGGTCATCTAAACAGTGTA	for
1728901	13	1039	GAATCCTTTGCTTTTTACCAAATGT	for
1728902	7	1039	AAATAGGAAAGGCTATTAACTCCCT	for
1728903	6	1039	TGGGATCATTCTCAGTATAAATAAC	for
1728904	0	1039	TTAATTTTCATTTAAAACAAAACTT	for
1728905	4	1039	CAGCAGTGAGTCGATAGCAGCATTA	for
1728906	0	1039	CCTTTTAGAATTTATTTGTAAAGTT	for
1728907	0	1039	GGCCAGGAGGACGCACGTGTCCGCA	for
1728908	1	1039	CCGTGTATGGCCTCGGAGTTACAGC	rev
1728909	1	1039	AGAGGAAAATAACGCTGCTATGGCT	rev
1728910	5	1039	ACTGAATCAGCTGCCATATAAAGAA	rev
1728911	0	1039	CAAGTTCCCCCCAGACATTCATCGC	for
1728912	3	1039	TACAGAAGTCCATCCTGTTGCACCT	rev
1728913	4	1039	ATGAAGCACAACCTCAGTGCTTAAA	rev
1728914	3	1039	TAGTCCATGGAGACTGTAGAACTTA	rev
1728915	0	1039	CTTGTCACCCTCTGTACTCTATATA	for
1728916	3	1039	AAGGAATTGGTGTAGATTTTTCTAA	rev
1728917	0	1039	TAGGGTTTCTCTGTGTTCCTCGGGC	for
1728918	0	1039	TATATATATCACTGTAAGCAGACTG	for
1728919	0	1039	TCCAAAGAACACATTTAATGGTTTC	for
1728920	0	1039	ACATAATACTCACATGCAAAGGCTA	for
1728921	3	1039	TAAAGATATGCATATGTAGCTCACA	for
1728922	3	1039	GTAGCTCACACCTTCAACCATTTCG	for
1728923	2	1039	TTCAGCCCAACTGGGTCTCTTAGAC	for
1728924	1	1039	TTCCAAGGACATCGTTGCAGCAAAC	for
1728925	0	1039	TGTCTATATATAGTAATCAATACAC	for
1728926	2	1039	GTTTCTTCTTTCTCCAAGCATCCAG	for
1728927	1	1039	GACCAAATGGACCCATTAGGTTGTT	for
1728928	0	1039	TAAAACAAAGCTATATACTGGAGAA	for
1728929	0	1039	TTCACTATTATACCTGGTCTTAAAA	for
1728930	2	1039	TGTACACTGGTAACTTCTTGGCCAT	for
1728931	2	1039	CTGGTTTGGCTGCTGTGGGAGTGTG	for
1728932	0	1039	CCGCCGCATCTTCGGCTCGAAGATC	for
1728933	0	1039	ACAGGAACCGGCTGAGGTGGGGCAG	for
1728934	0	1039	GGTCCTATCAAGAATTGTCGTGAGA	for
1728935	0	1039	CAAAACGTCGTTCATCTGCTAAAGG	for
1728936	0	1039	GATGGAACAGTTCGTGTGCATGCTC	for
1728937	0	1039	CAAGGTGTAGTGGATAAGAGTGAGT	for
1728938	0	1039	GAGTTTACTTCAGATTACTCACTAT	for
1728939	0	1039	TTCTTTTTAGAGTGATTCTGGTATT	for
1728940	0	1039	AACGGTAAGATAGAAAAAGCAGAGT	for
1728941	0	1039	GAACAGGAAAATTAACAATAAAAAC	for
1728942	0	1039	GCAAGTTTACCAGCTTTCAAGGCAG	for
1728943	0	1039	AAACACTCATTTTTGTTTCTTTAAA	for
1728944	0	1039	GCAAATAATTAGTTCTTAAATTAAT	for
1728945	0	1039	ATGTGTATCAAAAACAGGAGCCTAG	for
1728946	0	1039	TGCTCTAGTGAACGTGGACAGGTTT	for
1728947	0	1039	GGATACACCCCAACAGAGAAGCTGC	for
1728948	0	1039	ATATTAAATACTCAAAGAACTAATA	for
1728949	0	1039	TGTTTTATTAAATAGATATTAAACA	for
1728950	0	1039	AGGCTGGTAGAACATGGAGAAACCT	for
1728951	0	1039	TAGTAATCGATACACAACCTTGTAT	for
1728952	0	1039	TAACTTGTCTTCTTAAAGAAACAAA	for
1728953	0	1039	CCTAGGCATTTATTTCAGAGATTTA	for
1728954	3	1039	GTTGAGCAGTCTCGTGTTTCTTAGC	for
1728955	0	1039	TCAAAGAACCAAGTCTTCACTGATT	for
1728956	0	1039	TATTTTATATCCTGACTCCAGTTTC	for
1728957	0	1039	GACAACTCAGTAGGAGGAAAGGGTC	for
1728958	0	1039	TAGACCTTAAAAGAATATGCTTTAT	for
1728959	0	1039	TGCTTTATTATTATTTTTAAAATGC	for
1728960	0	1039	GCTGTTCCATGTGTTGCTGAGCTGT	for
1728961	0	1039	GGGATGGGAAGGTTCCTTACCATAC	for
1728962	0	1039	TTACCATACCTGGGGTTGCTGACTA	for
1728963	0	1039	TTGTTAAACAGTTACAGTACATTGA	for
1728964	0	1039	CAGAAGCAGTCATGGGCAGAGCAGG	for
1728965	0	1039	AGTGTACCTATATCTAGGAAAAAAA	for
1728966	1	1039	GGAGGTTTATTTTGCCATACCATTG	for
1728967	7	1039	TCACTGTCTTGATGAAGTTCTGGAA	for
1728968	0	1039	TGGTCAAGTGTCCACAGGCATTAGC	for
1728969	3	1039	AGATCTTTCTGTTTTTATTTCTCCT	for
1728970	3	1039	TCAGGCCGTACTCTACCGCGGGTGA	for
1728971	0	1039	ACATCCACATGGACAATCCATCCTA	for
1728972	0	1039	AACAGCACCCTCCTCCCAGTTTTGC	for
1728973	0	1039	CTCCTTTATACTCCATATCAAATTG	for
1728974	0	1039	GGGCATTATTCATTCTGCAACTGTC	for
1728975	0	1039	GTATCATCTACCCCCTTCAAGCTGG	for
1728976	0	1039	TCCACATCTTTTTATTGTTTGGGGA	for
1728977	0	1039	TTCGTTCTCTTCACCTTGCTTTATA	for
1728978	0	1039	TAAGGCGGGCGTATGTGTGTGTGTG	for
1728979	0	1039	CGCGTGAACTGGAAACACGGCACAC	for
1728980	1	1039	AGATGACCAAATCTACTCTGAGTTC	rev
1728981	1	1039	GAGTTCCGTGAGATTTTTGAGACAC	rev
1728982	1	1039	ACATTTATTTGATACTTCACAATGT	rev
1728983	2	1039	GACCTACAGAGTGAGACCCTGTCTC	rev
1728984	4	1039	GGATATGTATACCTGGAACAGCAGC	rev
1728985	1	1039	CTTTACTTCCTTTTAGAGCATTGTT	rev
1728986	1	1039	TTCATACTCACAATCCTGCCTTGTT	rev
1728987	0	1039	CATAGCTACGTTGTTAACCTGAAAC	for
1728988	4	1039	GTGGTTTCCCATATATAATGTTATA	rev
1728989	3	1039	AGGGAGGTGTTTCCTTCTCAGGTGA	rev
1728990	1	1039	CTACTCAGGTTCGTGTGCATCTACA	rev
1728991	1	1039	AAGCCCTGCCTCATAAATATACAGT	rev
1728992	0	1039	AGGTCCTGTGTGGATTTATTATGAT	for
1728993	0	1039	ATTTCTTAGTATGAGACTAAGTGGG	for
1728994	3	1039	TTCTCTGGCTTCGTGATACACCTCT	rev
1728995	1	1039	TGCTGCTTTGAACCTTTAAAGTCAT	rev
1728996	1	1039	CAGTGCACCCTGGTCTAGTCATGTG	rev
1728997	1	1039	AAAATTTTTGTAATTATTTCTCTCT	rev
1728998	0	1039	AAACATTTCCACCTGCTTTTTTAAA	for
1728999	0	1039	ATTTGTGGAATCTATCTTCATTTCT	for
1729000	0	1039	CTTCCTTTCTTGGTATCTCCTTGGA	for
1729001	1	1039	GATTGTACCTTGGTCACTGTTGCCT	rev
1729002	4	1039	GGTGAATGTATTAAGGAGAAAGAAA	rev
1729003	0	1039	GCCAATAACATTGTATACTTTGTGG	for
1729004	0	1039	AACACATTTCTCTTGTCTCAGCCAG	for
1729005	0	1039	GTATCTCAATCCGTGAAATTGCTAA	for
1729006	0	1039	TGTGTATGCCCCATAAAGGTAATCG	for
1729007	0	1039	CTAGAAAACAAGACTTAATACTGTA	for
1729008	0	1039	CTTCTATGAGGCTGTCATAAATGGA	for
1729009	0	1039	AGCATATAGCTTGCATACTTTGGAA	for
1729010	0	1039	GATCAAATGGAGCGAATGAGGAGAT	for
1729011	0	1039	ATATGATCTAGTCTGTAACTCAGTT	for
1729012	0	1039	GTGATCTAAAGAGGATCACAAAAGA	for
1729013	0	1039	TTGGATGGAAATCTGGGTCTGTCTC	for
1729014	0	1039	ACCCAAACTCAGAGTATCAGGATTT	for
1729015	1	1039	TCAGGATTTCTGGTGAGGCTTCTTT	for
1729016	1	1039	CAGAATGTGGACGCAGGGGAATTAT	for
1729017	2	1039	GATGTCCTTTCTCTCTATTCCTGTA	for
1729018	0	1039	TTCCTAGGGATGGAAGGGTTTAAGT	for
1729019	0	1039	CCTGTTGTGCTGTCTCTTTCAGACT	for
1729020	1	1039	TACATAGCTAAGGGAATAAAACAAA	for
1729021	1	1039	TCACACCACTCTGGAAAGCTATGTC	for
1729022	2	1039	TCTACTTTTGCAACAGCTCTGATCC	for
1729023	2	1039	TGAGTGAAGAATATGTATCCTACAC	for
1729024	0	1039	GTGTGACTGTGTGTCCCACACTCAG	for
1729025	1	1039	GCCAGAAAAGCTAAGTTGCTGATTA	for
1729026	0	1039	CTCCTACTAGAGTCTGTCTCTTCCT	for
1729027	3	1039	AGACTGAGCAAGTCACTATGCAAAG	for
1729028	1	1039	TAAGATAGTAAGGCTGCTGATCTTG	for
1729029	1	1039	TCTTGGACAAGTTACAGAAGCTCTT	for
1729030	4	1039	TAGTATTCAGCCATCTTCCTGGATT	for
1729031	2	1039	TTTACCGACCTCAGGCTCCAGTTCT	for
1729032	0	1039	GGAGAGCTCCGCTATGGCTCGGGTG	for
1729033	0	1039	AGCTACAGCAGTAGCCGCCACTGCC	for
1729034	0	1039	GACCCCGAACAGGTCCAAAGACCCA	for
1729035	0	1039	CTGTGGTCCTGTCAAGGCCAGTCTT	for
1729036	0	1039	GGCTCCAACCCTGCTGCAAGCCATC	for
1729037	24	1039	CTTCTAATTACTATTTTTCAAGTTA	for
1729038	21	1039	GGAACCCAACTCGGATCAAACTTGA	for
1729039	8	1039	AATCCTCACTGCCGTCATACTGTTC	for
1729040	9	1039	AGATATGAGCGACTGGCTAAAAACA	for
1729041	13	1039	CTGTGTCATCCACGTTGCCATCTCC	for
1729042	9	1039	TTGGAAATCTTGAAAAAGCTTTGCA	for
1729043	16	1039	TCCTGAACCTGGGGACTTCTTTGTC	for
1729044	10	1039	ATCATCTTTAAGAATCTTCCGAATT	for
1729045	0	1039	TCATCAAAACAATTAAAAAGAAAAT	for
1729046	11	1039	GACTTCTTCGCTAACTCCTGACTCC	for
1729047	16	1039	ATGTCTGTATCTTGGCTTCTTAGAT	for
1729048	8	1039	AAGGCAGCACTAGATTTTCAGTCAC	for
1729049	14	1039	TACTTCCTTGGTATTTCTCTTTGAA	for
1729050	6	1039	ATCAGAGGAAGAGTCCCACTCCTGC	for
1729051	7	1039	TGTTTCTCCCTTTAAGTCTGGGGCT	for
1729052	9	1039	AAAATCTGACCCGGAAGTAGAATTT	for
1729053	1	1039	CCCCAATCACTGGTTGCTTAGCTTT	for
1729054	18	1039	GGGTCTACATTTCTCTGAGCTGCGG	for
1729055	13	1039	TTTAAAAACTCTCTCTTTTCTGTAG	for
1729056	9	1039	CAGATAGTGCTGAGTGAGAGTAAGT	for
1729057	0	1039	CACAGTGCTCCCGAAGCATATAAGC	for
1729058	0	1039	GGCCATGCATATTCATGCACATGCA	for
1729059	0	1039	ATACATGTAGGGTTGCAAGGTGATT	for
1729060	0	1039	GGCACTAGCATTCATTAGCTCAATG	for
1729061	0	1039	GTGTAATAAATACTTTAAACAATTT	for
1729062	0	1039	AATTTAAGTGGGCAAAGTATATTAA	for
1729063	0	1039	AATTCCTTAAATATACTTTTGCTTT	for
1729064	0	1039	AAATATTTAGGAATGACCATATTAC	for
1729065	0	1039	TGAGGAATCTGATTATAATCTTTAT	for
1729066	0	1039	AAAATATTAAAGAGACACATCTATA	for
1729067	0	1039	GCCCAAAAACTATATATAGGCACTA	for
1729068	0	1039	GAACAACGAAAGGACTTCATCACTC	for
1729069	0	1039	CATCCATGAAGACCAAACTGGGGAC	for
1729070	0	1039	TGTTTTGAGAAACGGACTTTAACCT	for
1729071	0	1039	TCTGCTTCAGAGCGCAAAGAGAAAC	for
1729072	0	1039	AATTATTTTTAAGTAGTGCTTTTAC	for
1729073	1	1039	CACAAAACACTGGCCACGGGAGGCA	for
1729074	10	1039	ACAAGTACATGAATAGCAGATAAGA	for
1729075	1	1039	TAGCAACCACAACAAATCACCCCCA	for
1729076	3	1039	AGGTTGGCCTTATACTCACGCTATG	for
1729077	6	1039	AACTTCTGGTTCCCATCTGTCTCCC	for
1729078	6	1039	TGTATCAACTCAGTCACATATCCAT	for
1729079	8	1039	TTAACAGTAGCATTTTGGATCATTT	for
1729080	10	1039	GTAAATAAAAAGCTAAACTGATAGC	for
1729081	1	1039	CTTTTAGAAAACCGGCACACAAAAA	for
1729082	0	1039	TAGGCAAGCACTATACCTCTGAGCC	for
1729083	6	1039	TCAATAACAATGCGTAACTTACACA	for
1729084	3	1039	TCCATGTACAAGGTAGTTATAGCAC	for
1729085	4	1039	TCATGCACAAATCATAGTCTTTAGT	for
1729086	0	1039	ACATCTTTGGTTTAATGATTAACTA	for
1729087	0	1039	CCTCAGTGTTTGAAGTATAGGTGTG	for
1729088	3	1039	TCTTCGCAGATACACAAGTCCACCA	for
1729089	5	1039	AATAACAGCCAGCAGCAGTCCCAAC	for
1729090	0	1039	AAAAAATATCCTGTTGGTAAATGCA	for
1729091	6	1039	AGCTTTAACAAGACGACGGAACTTG	for
1729092	0	1039	CCAATTCTCATTTGGGCTCCCTGCT	for
1729093	46	1039	TTAAAACCAACTTATAAGTGAATGC	rev
1729094	0	1039	AGGCTTTGTTTTTTTCCTTTGTAAA	for
1729095	0	1039	GCCCAAGCATGGTGACTTCTCATTT	for
1729096	0	1039	TTATTTAAGCTGTATTGTCTCTTAA	for
1729097	0	1039	TTTTTACCCTATGAGGTGGTATGAG	for
1729098	0	1039	GTCATTGGCCATATAGGTTATGCTT	for
1729099	0	1039	TATTTGGAATTGCCATTAGCTCCCT	for
1729100	1	1039	GCTAAAGACTACCACCTCCTTACAC	rev
1729101	0	1039	TAATCCTTAATCTTTAGGATCTGTC	for
1729102	0	1039	CTTCTGTGTGTGCGAGCGCGGAGGC	for
1729103	1	1039	CAATACCGTGTTCCTGACTGTTACT	rev
1729104	1	1039	ACTGCTCCACTGACTCTGCCTTGGG	rev
1729105	1	1039	TATTGTTTTTCAACCTCATCTCATC	rev
1729106	0	1039	AGGCAATAGAGGCCATTTCACCGGG	for
1729107	7	1039	CAAGTAATGAGCTAGAAAATGTGAT	rev
1729108	6	1039	AAATGTGATGACGTCAGTTCAGAAC	rev
1729109	0	1039	TCTGCTATGTTTCTGGAGCGTCAGA	for
1729110	4	1039	GTTTGTGTTTATTGCACTAGGACGA	rev
1729111	0	1039	TATCGCATGTCCCTGTTCACTGGGA	for
1729112	0	1039	ATCTTCTATGATTATTGATGCTCAT	for
1729113	0	1039	GTAAAACTGCTCGGTCTATTGCTTC	for
1729114	0	1039	AGTTAAAGTTCACGTGCACTGACAC	for
1729115	0	1039	GCTAATATGGCAGATCATTTTTATT	for
1729116	0	1039	CCTTGCAAGATACCTGTGGTATGTG	for
1729117	0	1039	TGTGTCTTGGGGCCCAGCAATGATT	for
1729118	0	1039	TCCTCTGTTGCATGATGTCGAGACA	for
1729119	1	1039	GTGCCTTTGAACATGAGAAGGGATT	rev
1729120	0	1039	ATTCACCATGTGCTCTGCATTAGGA	for
1729121	0	1039	GGAAGAAGATCACCAACTTGACAGA	for
1729122	0	1039	ATATTTGAGCCTATCTCGAAACAAC	for
1729123	0	1039	ATGTACTTGGACCACAGCCCTAGGT	for
1729124	0	1039	TTCGGCCAAACACCTGCAGAATCTA	for
1729125	0	1039	CTAGATCTGAGCCACAACAAGTTTA	for
1729126	0	1039	CCAGCAGCCACTTTTCTGGGCTCGC	for
1729127	0	1039	GAACAACAGTCATCTGAACACTGAG	for
1729128	0	1039	TTGAAACTTTCCATCTTGAAAGGAA	for
1729129	0	1039	CTGCAGCCTGTGCAGTATGCTCCAG	for
1729130	2	1039	CGAAGGTCCTCCGGAGGCCCGGCAT	rev
1729131	0	1039	TACCTGTTCCCCACTCAGACTGCTA	for
1729132	0	1039	CAGAGACCATCACACTAAACAGAAT	for
1729133	0	1039	GCCAACAAGTGCCCGTGCCCTGAGC	for
1729134	160	1039	TGTTCCAAGCATCAAATTCTGCTTG	rev
1729135	8	1039	GAACAAGGCTCCGAGGTAAAGTAAG	for
1729136	8	1039	ATTTCTCTTATGGTATTGATCAGAT	for
1729137	7	1039	TGGCTATAAATTTTAAGTGGCATGA	for
1729138	12	1039	TTAACAGAGTAGAAGAAGGTGTATA	for
1729139	13	1039	GGGGTACCTAAATGGAGTCAGGTGA	for
1729140	9	1039	CTGGTTCAAGCCGTAGTGACCAAAG	for
1729141	10	1039	TGGTTTTGTCTGAGTCCAGTGTAAA	for
1729142	5	1039	TGCTTAGCAGGCATGAAAGGCAAGT	for
1729143	13	1039	CCCGAATGCTCTGTTAGGAGTGAAG	for
1729144	9	1039	CACTCCGGTTCACAGGAACTGCAGA	for
1729145	5	1039	TAGATAGGAAATCAGAAAAGACCAA	for
1729146	2	1039	AGATTTGGTTCCTAAATTGAGAGAT	for
1729147	14	1039	TGCTTCTAAAAACAGAGTTGCCATG	for
1729148	1	1039	AGAAGCAAGTACTTGTACTGTAACA	for
1729149	1	1039	GAAAAATATTACTACTACGTTTCTA	for
1729150	9	1039	GGTGTCATTGTCATCGTCGTCATCA	for
1729151	14	1039	CATGCTGGTGGTAATGAGAATATTT	for
1729152	0	1039	GACTCTGCGCCATGCAGCGCCAGCT	for
1729153	0	1039	ATCCGACTCCTGGTCAGCCATCTTG	for
1729154	0	1039	TTTATTTTTAATGTTTTTGTTTTGT	for
1729155	0	1039	TTTGCCATGCCCGGAGTGATGCTTA	for
1729156	0	1039	TCTGCAGATTTCGTACGGTGCAGGT	for
1729157	0	1039	ATCTTGTAGGGCTACACTAACGCCA	for
1729158	0	1039	GGTGTACAGTGCCAATTCAAATGAC	for
1729159	0	1039	CAACATCAGAAGGTCTGAGGCCATC	for
1729160	0	1039	AAGTACAACTTGAAATACTCTTAGT	for
1729161	0	1039	TTCAGAAGCAAACTTGTGTTACTAA	for
1729162	0	1039	TGTAAAAATGAAGATAGTGTTTTGT	for
1729163	0	1039	TTTTTTCTGTTACTACTTTCTATCA	for
1729164	0	1039	GATCAGGAGGTATTGAACGGCAACA	for
1729165	0	1039	CTTTTCACCTTTGTCATTATGGTTG	for
1729166	0	1039	ACCTTTAATTGGCTCCAAAGACTCC	for
1729167	0	1039	TGGTTGCAGGAACAAGACCTTTAAC	for
1729168	0	1039	TGGAATCTTCAACTTGTCCCCATTG	for
1729169	0	1039	CAGAGCTGGGGTGCACCTTTCTGTC	for
1729170	0	1039	TGCTTCCGGCTTCCCATTAACAGAA	for
1729171	0	1039	GTGCATGGATCGTTCCCACTACATA	for
1729172	0	1039	AAACTTGTACATAGTGTTTCTTTGA	for
1729173	0	1039	GCTGCTTATTTTGGATCCATTATCA	for
1729174	0	1039	GACACACTTCTGTGTTCTGCATTTC	for
1729175	0	1039	GTTTTTCAATGTTGAAACAACCTGG	for
1729176	0	1039	ACAGAAGGGTTGCTAGCACTTTGGG	for
1729177	0	1039	AATAGTGCAAGTGTTTAAGACAGTA	for
1729178	0	1039	AGAAGGTACTGGGATTTCCCCTTGA	for
1729179	0	1039	GTAAGGATTTCTCCAGGGTTAACTT	for
1729180	0	1039	CATCTTATGCTGAGTCATAATCTGT	for
1729181	0	1039	GACTGGCACTGTTGGAGGTATTTCA	for
1729182	0	1039	CTCTTCATTCAGGTACTTCTCGATC	for
1729183	0	1039	GAGCAGTAGAAGGTCCATGCGGCAC	for
1729184	0	1039	CGCGCCTTTTACATGGTCTGAATGG	for
1729185	0	1039	CACACGTTTATTTTGAAACTTAACA	for
1729186	0	1039	TTGAAAAGGCTGCTAGTGACCAAAG	for
1729187	0	1039	CCAAAGGGATATATGTAAAGACTGT	for
1729188	0	1039	GTGTGTAATGCTCATCATATACCGG	for
1729189	0	1039	ACCCAGGAATGGTAATCAGGAGGTT	for
1729190	0	1039	TGAAGGAGGGGAAATTGGAGTTGGG	for
1729191	0	1039	ATAAGTAAAAAAGAAATAATAAAAA	for
1729192	0	1039	CAAATATACATGTATAAGTAAAAAA	for
1729193	0	1039	AGTATCTCTTATCTGCTTGTCGCAA	for
1729194	0	1039	CAACAGAATGTCCAGAGTTCAATCT	for
1729195	0	1039	AGCAAGAGGAACGAGAGTAATATAG	for
1729196	0	1039	CATAGTTAGGAAAAAAGTGGCCTTC	for
1729197	0	1039	GTCACAACCAAGCTGTTTTCAATGG	for
1729198	0	1039	TTAAGAACAAAGCTTCTGCTATAAT	for
1729199	1	1039	TTATTAAGGAAGGATTATAGGTAGA	for
1729200	0	1039	ATAAACATTCTTAAGTTTCTGGTGA	for
1729201	0	1039	TGGCATGAAGCTCACTAAAAAGGCA	for
1729202	0	1039	TGGCATGTTTTTCTTCATTGTATTT	for
1729203	0	1039	AGAGCGGAGAGGGAAGAAGAATAGA	for
1729204	0	1039	TAGACAATCCTTATGAACAGGTCAC	for
1729205	0	1039	CTACCATTGTAGCCTAAGGAGAAGT	for
1729206	0	1039	TCGTGAGCAGACATTTGCCAAGTGA	for
1729207	0	1039	GAAAATCCACTGCGGTGTTTATTGG	for
1729208	0	1039	CGTGATAAGGAGCGAGCCATCGTCA	for
1729209	0	1039	AGTGGCTTCTAAAATCATCTGGGCT	for
1729210	0	1039	ATTGATGAATTTCTTTTATGAGGCC	for
1729211	0	1039	ATGTATTTCCGAGACCATTATAGTT	for
1729212	0	1039	GTTTGTTAATATCAAGAAAAAATAC	for
1729213	0	1039	CTTTTGCAATAACAATTGATGAAAA	for
1729214	0	1039	ACGCCCATCGACCGTTTCAAGCATA	for
1729215	0	1039	GACAGTTAGCCACAGGGTACGGGAC	for
1729216	0	1039	GAGCGCTCGCAGGAGCCTTTCAAAT	for
1729217	0	1039	GTTCTAGAAACTCCTCGGCATCTGA	for
1729218	1	1039	CCTTCTGGATCTCCTGGGATTCCTT	for
1729219	0	1039	TCTGCTGTCTGCATAGCCATCGCTG	for
1729220	0	1039	ATATGCGCTTCCGAAGTGCGAGTTG	for
1729221	0	1039	GTCCTCAGTCTCAAGAGTGGTGAAC	for
1729222	0	1039	TGGGACCAATAAAAAAAAAGTGTTG	for
1729223	0	1039	CAACTCCGTTCTCTTTTTATATGCC	for
1729224	0	1039	ATGCTATAAATAGGAGAAACAAATT	for
1729225	0	1039	ATTATTTAAAAACATCTGTGTTACT	for
1729226	0	1039	GCCAGAGAGCTACAGTATTTGTGCC	for
1729227	0	1039	GTTGTTTTTCTGTTGTATACAGTAG	for
1729228	0	1039	CCAAAACAATGAATAAATTCTTGAA	for
1729229	1	1039	TAAAAATTAGTGCACATAATGCAGT	rev
1729230	0	1039	GGTTCTTTCACATGCCTGTAGAGGT	for
1729231	0	1039	CCTTGCTCATATCCTGTCCTTACCT	for
1729232	0	1039	AGTGGTTCTGGTCACCATGGTTGTA	for
1729233	0	1039	ATTACCAGTTGTCCCACTGTAAAAA	for
1729234	0	1039	GTAGAAAGAAAAATGGGATCCATGT	for
1729235	0	1039	TTTTACAAATAATATTTCATCTTAC	for
1729236	0	1039	TTATGGCTAATATAAGCCATGCAAA	for
1729237	0	1039	AGCCGCATTTTAGAAAATGTAGGCT	for
1729238	0	1039	AACAGAGTATTAATCACATTGTGAA	for
1729239	0	1039	ATATGTGACCTTGTTTTTTTCTGAG	for
1729240	0	1039	ACGACAGTGTGATTTTCTGCTGCTT	for
1729241	0	1039	TGAGAGTAAAGTACACTTATCTACA	for
1729242	0	1039	GTCAGTTGAGCCCTTTCAAAGTGAT	for
1729243	0	1039	AGATGAGCCTCTGAAAATTATCACC	for
1729244	0	1039	GTAAATTTTGTAGCTTACCATTTTT	for
1729245	0	1039	TTGATACAAATGTTTATTACATCTT	for
1729246	0	1039	TATACTTTGTATACATCCTGTTTAC	for
1729247	0	1039	TGGCTGTCACATGAATTCTTTGGAG	for
1729248	0	1039	AAGACCTTACCACAAAATAAACAAG	for
1729249	0	1039	GAACATATTAGCCTTATGGGTATTT	for
1729250	0	1039	AACTATCGGAGAGGTGGTTGGGTTT	for
1729251	0	1039	CATTCTGTGGCCCTGTGTCTGGCAA	for
1729252	0	1039	GTGTCTGGCAAGCCTGAACTCCTGT	for
1729253	0	1039	ATTTGCAGTACCTCATCAAGACAGT	for
1729254	1	1039	GTAGTAGTGATCACAGTTTGCATTC	rev
1729255	0	1039	GTGTTACAAAAACAGGGTAATTGTT	for
1729256	0	1039	GTCCCAGGGCAGGTAGTTTTCTACA	for
1729257	0	1039	TGCCTAGGAGAGGGATAGCTTTTCA	for
1729258	0	1039	AGGTTATTACTGCATTTACTGAGCC	for
1729259	0	1039	ATCTGCACTTTTCCAGTTAAGTTAT	for
1729260	0	1039	CTCGGGTATGTGGTTGTAAGCACTG	for
1729261	0	1039	CTTTCAGAAATCGTTGAATAAGAGA	for
1729262	0	1039	AGCAAGACATGCAGTTTTAGGGATA	for
1729263	0	1039	AATAAGTGTTAAATTTTGTTTTCAA	for
1729264	0	1039	TAAAATATCTATGCCTACTATTTTT	for
1729265	0	1039	ATTCTTCAACTTCCTCATCAGTACA	for
1729266	0	1039	ATCAGTACATTTCAATTTTGCTCCA	for
1729267	0	1039	CTGATCAACTTATTCATAATAAGGT	for
1729268	0	1039	AAGTACAGAAATCCAAATGGAGCAA	for
1729269	0	1039	AATGGAGCAATTTCAGACACAGGGA	for
1729270	0	1039	GGGAGATGTGGTAGAGGGGAAGACA	for
1729271	0	1039	AAGAAATTGAGTCTTAAAGCAATCC	for
1729272	0	1039	CTTTCAAATAATGCATTACAAATGG	for
1729273	0	1039	TTCCTCAGATCTCTTATTTATCATT	for
1729274	0	1039	TGAATGATGGCAATATATAAGTAAA	for
1729275	0	1039	ATATAAGTAAAGGTAAATCATCTCA	for
1729276	0	1039	TTTATAAACTTGTTAAAATTTTAGT	for
1729277	0	1039	CTCTGCACAGTTTAATTTTTATGCA	for
1729278	0	1039	ATTTTTATGCAATCTTTTGGGTTAA	for
1729279	1	1039	CATGATTGAATACGGTAAACTTTAT	for
1729280	0	1039	GCTCTAGCCAAGTGATGTTGGAAAG	for
1729281	17	1039	GTTAGTAGTTTTCTCCCCCCTTTCC	for
1729282	28	1039	TGAGTAAATAGCATGAGTATCCCAT	for
1729283	8	1039	TCAAGGATACTCTTTATCTGTCACA	for
1729284	4	1039	TTATCTGTCACATTTCACTCCTGAC	for
1729285	7	1039	AAGCATGCATCTCCCAGATGAGCCA	for
1729286	0	1039	TTACCTGAAGGGATGGAAGGATTCA	for
1729287	0	1039	GAAGGATTCAGAGGGTGCCGGGATT	for
1729288	0	1039	CACCTCAGTGAAAATGGTACCAGTC	for
1729289	0	1039	TGAGATTGAAGTATGTTTTTGTTGG	for
1729290	2	1039	AGCACTGACATATCCATCATTTACA	for
1729291	5	1039	TGAGATAGTTGAGATCTAATTCTCT	for
1729292	7	1039	AGAGCAAGTGATGTCTCAGTATTAC	for
1729293	5	1039	GAAACTCCCAAATAACATTTTCCAC	for
1729294	3	1039	CACAACAGTAGATGATAAATAACTT	for
1729295	5	1039	CATGACAATGCAGGGAGTTGACCAT	for
1729296	10	1039	GTTTGTAGGTGGCAATGTGAACAAT	for
1729297	3	1039	ATATCATGCACCATATGTGCACAAA	for
1729298	1	1039	ATGTGCACAAAAACCCATAAACATT	for
1729299	7	1039	TTCTCCAAGTGGTATTTGTAAGCAA	for
1729300	8	1039	AAATCTTTACATCTACCATGTGGGT	for
1729301	9	1039	GTATCTTCGGCTGGCCTGGAACTCA	for
1729302	4	1039	AAAAATTATGTGTGTGTCTGTGTGC	for
1729303	13	1039	AGGATGTTGTGAGGTAACTGATGTG	for
1729304	6	1039	AAAGGTAAGTCTGACATGGTTGCAA	for
1729305	7	1039	TGGATTAAAACCAAGTAAATATTTA	for
1729306	3	1039	TGGCTCTTTCTGCGTCATGTGTACA	for
1729307	7	1039	CAGCATAATAGAAAGCATGATTTCT	for
1729308	8	1039	AGCATGATTTCTTGGCTTCCTGATC	for
1729309	10	1039	CTGCTACCATGCATCCCTGCCATGG	for
1729310	2	1039	TGGTGCTTAATCGCAGCAACAGAGA	for
1729311	17	1039	TAAGCCATCCAAACCCTCGGAAAGT	for
1729312	6	1039	TAGAGATTGTCTCGAGTCTCACAAG	for
1729313	5	1039	GACCATGGGCACTTTAAGCATCAGA	for
1729314	14	1039	AAGTCTATGGAAGCCAGGGAGAGGA	for
1729315	16	1039	AGGGAGAGGAATGCAGTGGTCTGAA	for
1729316	16	1039	TAGACTCATGTACTTGAATAATTGT	for
1729317	9	1039	CACTTTTGAGCACGGTTATTTATCA	for
1729318	10	1039	GAGTACACAATTTAACATGCAGGCA	for
1729319	6	1039	ACATACAAAATAGAAATAATTTTCA	for
1729320	3	1039	CCTTTATACATTATTCTGACAAAAT	for
1729321	0	1039	TTGGGATCACATCGTAACACTGGAT	for
1729322	0	1039	AGGTGTTAAAAAAGAAAAGATTACC	for
1729323	0	1039	TAAAATAATGAATTGTAAGCCTGTG	for
1729324	0	1039	TTTAGCTAATATGTGGATCGAAAAG	for
1729325	0	1039	AGGGATTTTTTTCCTTTTTCACCTA	for
1729326	0	1039	TCTTCTTCAATGTTAATTTCAGTTA	for
1729327	0	1039	ACGAACCCGGATCATTTCTGCTCCA	for
1729328	0	1039	CCTCATTTTCAGGTCTTGGTTGAGT	for
1729329	0	1039	GGTTGAGTTTTGTGAAGTTTAATGC	for
1729330	0	1039	GAAACTTCACTCAAGGTGAAACTTG	for
1729331	0	1039	GGTACTGAAGAAAAACAACAAGGTA	for
1729332	0	1039	TTTGGAAAAGAAGACTTTATGGATT	for
1729333	0	1039	CCACAATTGAATCCCATGACTGATT	for
1729334	0	1039	ACTGATTTTTTAGTGGAATTACTGA	for
1729335	0	1039	GTACAAGTAGAGCGATCTCCTGATT	for
1729336	0	1039	TCAGGTAGCATTATTAGATCTATGT	for
1729337	0	1039	ACTCCATGAGCAGATGGTCGTTTAG	for
1729338	0	1039	ACGAGGCTGTGACTTGCTCACATGC	for
1729339	0	1039	TTACCAGAGGCTGGAATGTGATCCA	for
1729340	0	1039	TATTCATAGATACGTTATTGTTAAA	for
1729341	0	1039	TTGAATAATATAAGCATGAGTGGAA	for
1729342	0	1039	AGGGCTTTTAAGATATCAAGGCCTT	for
1729343	0	1039	TACATCACATACTAAGGTGAAACAA	for
1729344	0	1039	TATTAAATCTGGTATAAATCTTGAA	for
1729345	0	1039	TTTATTTCTAAAGGCACAGGTTTAT	for
1729346	0	1039	CTATGAGAGCATTCTTTCTGTTGCC	for
1729347	0	1039	GCTTTTGTCCATGTAATCTATGTCC	for
1729348	0	1039	TTGTACTTTAACATGTTTGAGTATA	for
1729349	0	1039	ATCTGGGCTCTGGTCCCACCTACAT	for
1729350	0	1039	TGAAGTGAAACAGTGTCTCAGAATC	for
1729351	0	1039	GCCTCTGTGGAGGGCTGCAAAAGCA	for
1729352	0	1039	TTCCCGAGGGGGTTTGGGGGCTTCG	for
1729353	0	1039	ATGCAGGCAGACGCTCTGGCAATCT	for
1729354	0	1039	GAGGGACTGACATGATCTAGCTTAC	for
1729355	0	1039	TTTGTATTTATTCATTTATTGTGTA	for
1729356	0	1039	AAGGGATTAGGAGTAAAGAAAATGC	for
1729357	0	1039	GGGACCCACCCAGGGTCTCCCACAT	for
1729358	0	1039	AAATTTTAGGTCTACCTTACATCTA	for
1729359	0	1039	GCATGAACCAAGGATATGGCTCAGT	for
1729360	0	1039	TAGCAAAATTATCGTTATGTAGCAG	for
1729361	0	1039	AATGAGAAAAAAGTGGAAGGGCACT	for
1729362	0	1039	TGAAAGTGTTAGGAAGAAGAGTGAG	for
1729363	0	1039	CATGCCATGCTTCCTGCCATGAGAA	for
1729364	0	1039	GTGGAAAATGATTCTTTCCCAGTTC	for
1729365	0	1039	TGAGAAACTCAGCTCCTTCTACTCT	for
1729366	0	1039	TGTCTCAGGCTACACTACCAGCATC	for
1729367	0	1039	TCTTCTCTCCCCGTAGGCCTCCCTC	for
1729368	0	1039	ACTGGAACATGAACAGTTCACCAGG	for
1729369	0	1039	TCATAGACTTTCATGACTCTCTTCT	for
1729370	0	1039	AAATATGGAAGAGGTGGTTCAGTGT	for
1729371	0	1039	TGTTCTCAACACTTTCTTTTTCATT	for
1729372	0	1039	GCTAAAGACAGCGTTAAATATTGGA	for
1729373	0	1039	TTGGCATTGTAGCATCCAAGGTCAA	for
1729374	0	1039	ACGATAAGCCAACTTTCCAGTGTAT	for
1729375	0	1039	CAAGTTTTGGCATACCTTTCACCTA	for
1729376	0	1039	AATACCTCAGTGTCTAAGAACATAT	for
1729377	5	1039	GTCTTTGTTTTCGGCTCCTTCTTCT	for
1729378	2	1039	CATCATCCTCCTCGGCTTCCTTGTT	for
1729379	2	1039	TTTTACTTCTTTTTCTGTTCCAGTG	for
1729380	0	1039	CTAATTGCAGCACGATATGTACTCG	for
1729381	12	1039	CCGAACCACAAGTTTTCCAGGCTTC	rev
1729382	11	1039	CTGTTGGTGATCGTGAATGATACTG	rev
1729383	10	1039	TTACTATTATCATCATACCTGCTCT	rev
1729384	6	1039	TTTACTGAAACTCAAACGTGAATTG	rev
1729385	23	1039	TAATTTTGATGAATAATTTTTGTTT	rev
1729386	13	1039	TCTCTATGGAAGACAATACTTTAAA	rev
1729387	13	1039	TTGCTAAATGCTACAGGTAATACCT	rev
1729388	9	1039	AAAACTCACATGAATTTTTGTTAAG	rev
1729389	0	1039	GTACACCTCTTCCAGGAAATGTATC	for
1729390	0	1039	GAGGGGACAGGAGGAAACACAACTG	for
1729391	0	1039	GACCTACAGATAGGAGGTGACCACA	for
1729392	0	1039	TCATGACTTCTAGCATACTGATGAA	for
1729393	0	1039	AATGTCAATCAAATTAGCCTTCAAA	for
1729394	0	1039	GTACTGAATTAAGTACTCCTAACTT	for
1729395	0	1039	CAATTGCGTTCTCGTGCTTTTTAGG	for
1729396	0	1039	CATTTATGTTTTATTTCTGTTTTGA	for
1729397	0	1039	ATTGTCACTAAGATTTGTTAACCAC	for
1729398	0	1039	CAAAAGCAGTACAAGGAAGGAACTG	for
1729399	0	1039	AGGCATATGATCGGTGTTTGAATAA	for
1729400	0	1039	CAAAACCATTTACACTGACAAATAG	for
1729401	0	1039	GCATGTGTATATTCTATTTTTGTGT	for
1729402	0	1039	TTTGTAAGAGACGTTGGTGGAAAGA	for
1729403	0	1039	GAATTTAGTTGGTTCCATTTGAATT	for
1729404	0	1039	TAACTAATTCTCCTTTTAAAATGTT	for
1729405	0	1039	CATTACACATTATTGCTTGTAAATA	for
1729406	0	1039	TTTTAAATCAAATATTTTCATCCAG	for
1729407	0	1039	TCCTTCACTACTAGTCATCATCTGC	for
1729408	0	1039	ATGCAGATTATTCACACGAAATATA	for
1729409	0	1039	ACCTATTATATGCTGATAGTCACAT	for
1729410	0	1039	AAGAACATTTTGTTTTGACATTTCC	for
1729411	0	1039	AAACACCTATGCCAGATAAAAAGAA	for
1729412	0	1039	GATCAGGACCTTCAGAATTAGAAGT	for
1729413	0	1039	GAAACCAACTCACGTATGGATAAAC	for
1729414	0	1039	AGAAAGTCCAAAAATGATGAAAGAA	for
1729415	0	1039	AAAAATAAGCTCATGTGTAGTAAAT	for
1729416	0	1039	TTCACAGATTTGGATGTATGGTCAA	for
1729417	0	1039	GATAAAAAAAATGAAATTAAGAAAA	for
1729418	0	1039	GTAAAAAAAGGTGTCATGAAGAAAG	for
1729419	0	1039	TTCGTCAGGGTTCAGAGTTTTAAAG	for
1729420	0	1039	CTTTCAATGAAAGGGGGAAAAGAAG	for
1729421	2	1039	GAAGAGAATACAGACAGTTCGTTTT	for
1729422	0	1039	TTCAACTACATCGCCATAGGATTCA	for
1729423	1	1039	ATATTAGCACGAATGTATTTTGCTC	for
1729424	2	1039	CAGGTTAACTTTATTTGAAAGGAAT	for
1729425	0	1039	AGAGAACCTCCCGTTGCCTATGCGC	for
1729426	0	1039	TGTAATAGGTATCTCCTTAACCAAT	for
1729427	0	1039	CACCTCCATGTCTTCTTGGTCCCAG	for
1729428	0	1039	TCTCGAGAAGAAGCTGCCTGGCCCC	for
1729429	1	1039	ATTTCATTAGAGCATTACAAAGCAT	for
1729430	0	1039	GTCTGTCAAGGTAAACACAACTTCA	for
1729431	0	1039	AAAGAAATCTAGTCACCATTTAGAA	for
1729432	2	1039	CCTGGTATTTCATTACCACCTCACA	for
1729433	0	1039	CAGCAGTTAAAAATTTCAGAATTTT	for
1729434	1	1039	ACACTTCTGATAGTGTAATATGTTT	for
1729435	0	1039	GGGGCCTTGTGTACATGCTAAGCAA	for
1729436	0	1039	GGACTTGATTTAATGGAAGAGGACT	for
1729437	0	1039	GCTATTAAAAAAAAAATCCCATGAA	for
1729438	0	1039	AGGTTAAAGGATGAAATGCTTCAGC	for
1729439	0	1039	CTTCCATGTCTCGGAGGTTTGACTG	for
1729440	0	1039	ACCAGAAGCTGAACAAAGAAATCAG	for
1729441	0	1039	GAAATCAGCACTGACATCTTCATCT	for
1729442	2	1039	CTCAGATTCCAACAGCAGCAAGAGC	for
1729443	2	1039	CAGTGAAGCAAGCGACTCCTCCTCC	for
1729444	1	1039	AGGAGGAGGCAGGGAGGACCAAAGA	for
1729445	0	1039	CAGCTTCTATTTAAATGAAACTTTA	for
1729446	0	1039	AGTGCTAGAGTTGTTACTATGTGTC	for
1729447	2	1039	GATTATTTAAAAATTCCAGTGTCTG	for
1729448	0	1039	AAACAAAGGCAGGAACAGCAGGACT	for
1729449	1	1039	GCTAGAGGGATTAATAAGGGCCTTT	for
1729450	2	1039	TTTTTCCATCTATAGACAGACCTTA	for
1729451	0	1039	AAATAAAAACAAACAGATACCAGTA	for
1729452	0	1039	CAATACTTATCACTTATTGTATACA	for
1729453	0	1039	AAGTGTTTTTTAAAAAGTACAGTTT	for
1729454	0	1039	CTCCCCAGTGTCAGGAGTACCAATA	for
1729455	0	1039	TACTCCGTGATGGATTAGTATTACT	for
1729456	0	1039	AACTAAGAGATACTTGATGGAGTCT	for
1729457	0	1039	CTCTAAAACTATCAGACACTTCAAG	for
1729458	0	1039	TTGTGCATCTCTTCAAAACCTTAAG	for
1729459	0	1039	ACATAGTACCCATGGCCACATATCA	for
1729460	0	1039	GCCACATATCAGGACCTGTAAGATT	for
1729461	0	1039	ACTGAAGATGAAGATGAAGATGATA	for
1729462	0	1039	GATAAAAGAAAAAATTGCTTATTCT	for
1729463	0	1039	GCTGTTAGGTCTAAGTTTGCTTCTG	for
1729464	0	1039	ATTTTATGAACCACTTAAGCTTTGT	for
1729465	0	1039	TACATGGACTCTCATAATTCTACAT	for
1729466	0	1039	AGGATCCTTCTTGCCCTTTCAAGGT	for
1729467	0	1039	TTTTACTACTATATATTCATAATAT	for
1729468	0	1039	TGTTTTGTGAGTGTGGAGCTCGAAA	for
1729469	0	1039	TCTACATTCTGAATACACAAAGAAC	for
1729470	0	1039	ATGAGCTGTTCCCGAGAGGTCAAAA	for
1729471	0	1039	ATATAAATTTAGTTGTGTGTAGTCA	for
1729472	0	1039	TGAACTAATAATCAGTTTTCACTCC	for
1729473	0	1039	ACCCATGTCCCAATAAATTTATTAA	for
1729474	0	1039	GCATCCTTAGGTGAAATGTCTAATC	for
1729475	0	1039	TGTCATACACTTTCAGGGTACAGGT	for
1729476	0	1039	CTAATTTCCTCCCAAATACGCAAGC	for
1729477	3	1039	TACAAGTGGTAAAATCATAAATTAA	rev
1729478	0	1039	ATGACTTGTAATAGAATTTATTAGA	for
1729479	0	1039	AAATCACTCATGCTTGATTCACCTG	for
1729480	0	1039	CTAATTGTCTTGTGTCAGAGAAACT	for
1729481	0	1039	TTGCAGCATGTGAAACTCTTTCATG	for
1729482	0	1039	ATGGTTCTGTTTTTTTCATTCCTGG	for
1729483	0	1039	TGTCTGATGGTTCCCTGCCTGAATA	for
1729484	0	1039	TTGTTTTCATATCGGAAGTGGGTGG	for
1729485	0	1039	AGGGAAGTCAAAGAAGAATGGAAAT	for
1729486	1	1039	GAGTCAGAAATCACTTACAAAATTG	rev
1729487	0	1039	AACTATTAATATACCCATGGAAAAA	for
1729488	0	1039	ACAAATATGATTTCCATGCTCTACA	for
1729489	0	1039	TCCATTAATTCACCAGATGCAGATA	for
1729490	0	1039	ATAAAGCGGGACGAGGCGGCGCGCC	for
1729491	0	1039	CGTGATTGGCTCGGGCTGCGGAACC	for
1729492	0	1039	TGGATTGCACACTTCAGATGCTAGA	for
1729493	3	1039	GAACACGCCATTGAAAATCGCTAGC	rev
1729494	0	1039	GTGAAAGATTCTTCCCAGGAACAGG	for
1729495	0	1039	TAGAAATTGAATCATATATTAAATA	for
1729496	0	1039	ATGGAAAACTTAGACTAGCATCTGT	for
1729497	0	1039	TCTGCAACCAGGGTTTAAACACAAA	for
1729498	0	1039	GATTTGATAACAAAATAAAAATGTA	for
1729499	0	1039	ACCTCAAACTTGCTTAAAATATAAC	for
1729500	0	1039	AAAAGTACATTAAATAATTTATTCA	for
1729501	0	1039	AAAAGAATTTAATGAATTATGTCAA	for
1729502	0	1039	CTACAAAGAACACAATGAGTCAAAT	for
1729503	0	1039	AATTAACATGGTATGCCCATAAACT	for
1729504	0	1039	TATATACAATTGGCATATACTAAAA	for
1729505	0	1039	TTTTAGTATATAACCTGTGGAGCAT	for
1729506	0	1039	GTGGAGGTCTCACCAGCTTGGCGAA	for
1729507	0	1039	GTAATCAATTATAATGTAGCTTTCC	for
1729508	7	1039	ATAAATGTGCATTCTACATTTAGGA	for
1729509	10	1039	ATTATAACAAAGTATAACACTTTTA	for
1729510	1	1039	GAGGAACAGCCTGGAAGTCTGGGAA	for
1729511	9	1039	TCTGGAAATGCCCTTGTTGAAAAAA	for
1729512	7	1039	AATAGAATGTTATGTCTGATGCACA	for
1729513	7	1039	TCTGCTGATATCCGAAGAGTCTCTC	for
1729514	0	1039	GGGGAGAAGAGGAAATCTACCAAAG	for
1729515	0	1039	ATTAAATGGGAAACTTCTCTAGAAG	for
1729516	0	1039	CATTGGCCAAAGAGGTTCCACAGAT	for
1729517	0	1039	GCAATTTTGCTACGGTCTGGAAACT	for
1729518	4	1039	TTGTACTTTAGGCAAAATTTCACTT	for
1729519	2	1039	GTTCTGTTGAACTTTTTGCATCACT	for
1729520	3	1039	CTCTCTGGCCCCGTGCACTGACTTT	for
1729521	0	1039	CTCTGCACCTCCGGTGATCTCTGCA	for
1729522	0	1039	TACACTGCATTGTATAGTAGCTTAC	for
1729523	0	1039	ATTTTATATCTCCATTAAAATGTTC	for
1729524	0	1039	GAGGCTGAACTTGCTTCATTATTAC	for
1729525	0	1039	TTAAAAATAAAATTTCATTGATAAT	for
1729526	0	1039	ACCACTTTTTTTAAAAATGCCAAAT	for
1729527	0	1039	TAAAAATGTATTTTTTCAACTAGAC	for
1729528	0	1039	TGTAAAATTTATATGTACTAGGATT	for
1729529	0	1039	GTCCCTTGGGTGCTGACCTCATTGT	for
1729530	0	1039	TGCTTTGATATAGTCTTAAACTGTT	for
1729531	0	1039	TAGAAATAGTGGAAAAAATGAATGA	for
1729532	0	1039	TTTATTTGTCCTCTTATATTCCATC	for
1729533	0	1039	GTCACCCTTGGATAAGATCCAGTTG	for
1729534	1	1039	TGAATCAAAGCGCCGCGAGCAAGTG	rev
1729535	0	1039	AATATGGAACACACAATTACTATTT	for
1729536	0	1039	TGCAAGATTTTAAGGGGCAATTATG	for
1729537	0	1039	AATATTGTAGTGGCCTGTGAACTCA	for
1729538	0	1039	CCACAGATACAAGAAAAAATAAAGA	for
1729539	0	1039	TTTTGACAGTTTACTTATTAAAGAC	for
1729540	0	1039	TATTAAAGACCTAGCCACAAACAGG	for
1729541	0	1039	ATATTAATTATGCCCATTTTCACAC	for
1729542	0	1039	GTTGTGACAAAAGTTCTACTCATGT	for
1729543	0	1039	TAGTCATATATGTAATTTCTTTTGG	for
1729544	0	1039	AACAATGAAATATAATTGGCAAAAT	for
1729545	0	1039	ATGTACTGAATAGTACATAAAATTT	for
1729546	0	1039	AAGTCAGGTCACTTAAACGTACAGT	for
1729547	0	1039	AGGTGTTCTTTTATTATGAGCTTTA	for
1729548	0	1039	ATACAGAAGGCCAGTATCAGACTTA	for
1729549	0	1039	CTGGATCTGAAACAGTCAATTTTGG	for
1729550	0	1039	AGAGGGTATCCTGATAGAGAAGATC	for
1729551	0	1039	ACTGTCATATCTGTAAATACATAAT	for
1729552	0	1039	ATACTTATTGCCAGCTTTCCACAAG	for
1729553	0	1039	TCAAAGTATGTCGCTCCTTATGAGT	for
1729554	0	1039	GAGCTTGTCATTACTTTTCCTTATC	for
1729555	0	1039	TCATATTATAGCAGAAATGCATTTT	for
1729556	0	1039	GTTCCAAGGAACAGCATCGATTACT	for
1729557	0	1039	CAGTCTGTATTGGAATACTCAGAGC	for
1729558	0	1039	GTCTCAATATTATAGAACGGGCCAT	for
1729559	1	1039	ATAAGCTTTGTAAGTGGGCACATTT	rev
1729560	0	1039	AGGATGAGGTAGCTGGTAGAACGGA	for
1729561	0	1039	ATCATAATTTCTATGTTACATTAAG	for
1729562	0	1039	AAAAAAGGAATACGTGTATATTTAA	for
1729563	0	1039	ACATGAGCTAAACCCTGATGACTTA	for
1729564	0	1039	TGAATACAAATTACATTCCATTTCA	for
1729565	0	1039	TAAACTCTTCCAAAGAATACATGCT	for
1729566	0	1039	TCCATGATGGTGTATTGTAGTCAGA	for
1729567	0	1039	AGAAAATCTTCTATGTATATCTATT	for
1729568	0	1039	TCCAATAAATTTTGGTTGCCAGACT	for
1729569	0	1039	ACCACCAGTTCTAATGATCACTACC	for
1729570	0	1039	AGAGGTGTTTCCAAGCAATTGTTTG	for
1729571	0	1039	CAGCAACCTAAGCGGATTCTTTAGC	for
1729572	0	1039	TGACCCTCTGGTCCCTGAAATTGCA	for
1729573	0	1039	TATCCTAGTGTGGCCTGAATTGAAG	for
1729574	0	1039	GCCTGCTGAGGACGAAAGTGTGAAG	for
1729575	0	1039	TCCAATAAAAGTCGCTTACATATTG	for
1729576	0	1039	GGACTCCTGAAGTCCATCTTGTAGA	for
1729577	0	1039	TAGAAAACCAAGGAAGTGAAGTTCT	for
1729578	0	1039	GATACCCATTCCTAAAAAGTTGACC	for
1729579	0	1039	GATAAGTAGGATGATTATTCACCTG	for
1729580	0	1039	ACTCAAAGAAAAGCTTCTAAGTTAT	for
1729581	0	1039	CACAAATTAAAACAGATCCTGATAA	for
1729582	0	1039	GTTTATATTTTTATAAAGGGATTTG	for
1729583	0	1039	GACTCATATTTTCATTTCTTAATGG	for
1729584	0	1039	GTCTCTTAGCAGGAATGCTTCTCTC	for
1729585	0	1039	ACCAGAACTTAAGGTTAAGAGAACA	for
1729586	0	1039	TGCCCTTTCCATGTAGGGAGTGATC	for
1729587	0	1039	ACTCCATCTCTTTCACCACATGCAC	for
1729588	0	1039	GATTACATACATAAAGTGGGTTATA	for
1729589	0	1039	CTTGGTCAGCTTAACTATATCTGAA	for
1729590	0	1039	TGGTTATGTTAATTTCCGCTTTCCT	for
1729591	1	1039	TTTTGAAGAGGCGTGCAAAGCAGTG	rev
1729592	0	1039	ATTGATAAATATCTATTTAAAATGT	for
1729593	0	1039	TGTGAGGGTCTCAAAAATATTTGCC	for
1729594	1	1039	GTATAATGCATAGAGGTAGACTATG	rev
1729595	1	1039	AAACATTTATTAGTGTACTAACTCA	rev
1729596	1	1039	TACCTTTAAACACCTTATACACTGC	rev
1729597	0	1039	TGTTTTCCCTTATTTAGGTCATACC	for
1729598	0	1039	AAACAGCTGCTCTGCGGACTGCGAG	for
1729599	1	1039	AGCCATTGATCCTGACATTGGAATA	rev
1729600	0	1039	TGGTGGATCAACACCAGCAAGAGCA	for
1729601	4	1039	AGCAAGAGCAACGGTGCTGGTAAAT	rev
1729602	0	1039	AGTGAAGAAACTAGATAGGGAAAAA	for
1729603	2	1039	CCCTGGCACAGTTGTCTTCAAGGTT	rev
1729604	3	1039	CAGTGTCACACTAGATCTTCCAATT	rev
1729605	0	1039	AAGGAGGTGGTAAGATCTCACACAC	for
1729606	0	1039	ACACAGACGGTCACTATTTGCCACA	for
1729607	8	1039	GGGTGCAGGGTGCTGGAGCAGATGG	rev
1729608	0	1039	TCACCACTTCCATGAAATTTTCATC	for
1729609	0	1039	GAGCTAAGTCCGGGCTCTCAGAGAT	for
1729610	0	1039	CTCTCAGAGATTCGCCATCAAGAAG	for
1729611	0	1039	CCTTCAAGCAAGTGACATTTTCCAA	for
1729612	0	1039	ATCAGAAAGCATATCAGATTATATG	for
1729613	0	1039	TATTATTGGTACAAAAGGTGAGGAA	for
1729614	0	1039	ACACTGAAGGGACCAATAGATGACG	for
1729615	0	1039	CATTGTCAAGGACCTAATGAGTAAA	for
1729616	0	1039	AAAAAAGAACTACTTGATCTGGCAA	for
1729617	0	1039	CTTCTAAAACTTTCAGAAGAAGAAC	for
1729618	0	1039	GGTCCAAAAACAACTAGATGATTTA	for
1729619	0	1039	GTTCTACCCCACTCTTTCCAACCTT	for
1729620	0	1039	TGAGAAAGGAAAAGAAAAGTGGAAA	for
1729621	0	1039	TTGCACAGAACATGATGTTACTATC	for
1729622	0	1039	TAAACCACGGATCTCAGCAAGAACA	for
1729623	0	1039	AAATAAAACTTAATGCACTTAATAA	for
1729624	0	1039	TTTCTCTGTGTATAACTGCTGTAGA	for
1729625	0	1039	CCAAATTCGCCATTCTGGAAGGCCC	for
1729626	4	1039	GCAGTGGTTGAGATTCCCCCAGCTC	rev
1729627	2	1039	TCCAGGAGTCGTCCCTCCTCCTCCT	rev
1729628	0	1039	ATAATTCCATTACTGTTGATTTGCT	for
1729629	0	1039	CTATAAATGTGCTGTGTAATATGAA	for
1729630	0	1039	TATAGGGCATTATTAAACAGTGATT	for
1729631	0	1039	ATATTTTATTGTAATGTTTCCATAC	for
1729632	0	1039	TTCACATTGAAGTGCCTGAGTGGAA	for
1729633	9	1039	AAAGAACATTATTTTGGAGGTTAAT	rev
1729634	4	1039	AAGAAAAGTGAAAGCTTTAAGAGAC	rev
1729635	5	1039	ATCTGTGATGAGAAATACCGGGATA	rev
1729636	0	1039	CATTTTTGACCCGAACACAGTAAAC	for
1729637	0	1039	ATTCCCGAGGCCGGGGAGAATGGAG	for
1729638	0	1039	AGCTGATCTGGGGGAAGGGAAGTGT	for
1729639	1	1039	GGGCCTCTGATTTATATGGGTTTCT	for
1729640	2	1039	GCCCTTAGAACCCGCCCTCCTAGGA	for
1729641	4	1039	GGAAGGACAACTGATCTCTGTCAGT	for
1729642	4	1039	TAGCGACAGACCGAGGCAGAAGACT	for
1729643	7	1039	ACCTTCTGTCATGTCATAGGTGACT	for
1729644	2	1039	TTACATGGAAATTGATCCCATAACC	rev
1729645	0	1039	CTTTAAGACGACTTTTGGCAAATGT	for
1729646	0	1039	CTGCAGCTCAGCGGGGGACAACTAT	for
1729647	0	1039	CATTTCCCTAAGCAAGTCTCCACTT	for
1729648	0	1039	GCTATCAAGCACTGAGACCCGAGTG	for
1729649	0	1039	AAACACTCGGGTGAGAAAGCTTTAT	for
1729650	0	1039	CATTTTCATGGCATGGTACTAGTAC	for
1729651	0	1039	AGAACGGAGCTGCAGAGTTCCTTCT	for
1729652	0	1039	TACATAATTTTTATTGTTTTAATTT	for
1729653	0	1039	GTGATGTGGGGAAGAGGTGTGGGAT	for
1729654	0	1039	AGTCATGAGCTGTACTGAGTTTACC	for
1729655	0	1039	ACTGAGGCCTGGTACAGATTTGCTT	for
1729656	1	1039	ACTGAAGGACATTTTCTCTGAGGTT	rev
1729657	0	1039	TACATTTTCAGGTTTTTCTAAATGA	for
1729658	11	1039	TCCATAACATTTTTGAAATTTTGAA	rev
1729659	4	1039	GAAAGCAGTTTATTCTGTTGTCGTA	rev
1729660	0	1039	GGTGAGTGCTGTTGTTCAAATGTCC	for
1729661	0	1039	CTCCATAGCTGACGTTACCATGAGA	for
1729662	0	1039	TCTGTAGCGTTCGAAGTTAAATAGG	for
1729663	0	1039	TCAACCCTTTCCGGACGGGGTCTGC	for
1729664	0	1039	AATAAGCTGCACTGCAATCAAGGAA	for
1729665	0	1039	TGAATCTGTGACATACGTTTGTAGG	for
1729666	0	1039	CTGGTTGGGAACATCTGTTTCTCTG	for
1729667	0	1039	GCCTGCAGCGTCCAGGTCTTACCGA	for
1729668	1	1039	GAGTGTGGATGGTCCTGCAGTTCCG	for
1729669	1	1039	AACAGTCAACTTCTCATCTTTCTGT	for
1729670	0	1039	CACGCTGAGCCACAGAGAGGCCAAT	for
1729671	3	1039	ATCTCTGCCCCAGCAGTATTAATCT	for
1729672	0	1039	CTTAGCTATCACGCTGGTGAAACTC	for
1729673	0	1039	TTCTTTTAACTTTGGCAAGGCACCG	for
1729674	0	1039	CCAGATAAGAACTGTCTCCTAAAGA	for
1729675	0	1039	GAATTGGCTGCTTTGGCTCTCTACG	for
1729676	0	1039	TTGAGTTACTTGGCACTAGGTAATT	for
1729677	0	1039	CTGCCTATTTGGATTCTCTTTTAAA	for
1729678	0	1039	TTTCAGAGGACAAACTTGATAAATC	for
1729679	0	1039	GTTCTTTGTAACTTTAATTTTTAAC	for
1729680	0	1039	TTGTATATCTAGGTGTATAAGTAAG	for
1729681	0	1039	GTGTCTTGTGTTAGTACTGTGTGTC	for
1729682	0	1039	ACATGTAAGACAGATCAATATATGT	for
1729683	0	1039	CCTACCTTTAACTTGGAAGCTGAGC	for
1729684	0	1039	TGCGCTTGGAGAGCAGCAGTACATT	for
1729685	11	1039	TTGGAGCCACCGGGCCCCTGGAGCC	rev
1729686	0	1039	CCTTCTCAGACCTCAGTGGAAAACT	for
1729687	33	1039	CCCATCCTGTAGCTCATAGTCCTTT	rev
1729688	26	1039	CCTTTCCCCATTCTTGTCAATGCCT	rev
1729689	10	1039	CTCTAGAAATGTCCTCGATAATCCT	rev
1729690	4	1039	TCACTTCTTCATGGAATCATAGAAT	rev
1729691	8	1039	TTAATTCAGCTCCGGAGCATAGTTC	rev
1729692	4	1039	GCATAGTTCTCAACTCTCATTCTAT	rev
1729693	8	1039	TTTATATCCCCTTTCCCCATGCTCC	rev
1729694	2	1039	ACAAAAAGGAAGTACAAAGGGCATA	rev
1729695	8	1039	CTAGGAATCTAGATTGATCTGTTCC	rev
1729696	14	1039	ATTGTGGGCAGAGTTCAGACAAATT	rev
1729697	17	1039	CTAAGAGACCTGCTTAAAACCTCTA	rev
1729698	14	1039	TCCTTGCTCTTCCCAAGGCAGTATT	rev
1729699	0	1039	TTCCCTTCACTAATTCCAATTACAG	for
1729700	2	1039	ATGTTGCTGTCTAGAGAACCAGAAG	for
1729701	0	1039	CTCCAAGGATACTACACTGTCACAG	for
1729702	0	1039	TTAAAAGACGAACACAGATTTAAAT	for
1729703	0	1039	ATTTTTATGTTACTCAATCGACAAA	for
1729704	0	1039	TCAAGCCTTATGTGTTTCCTGGCTC	for
1729705	4	1039	AAGAAGGAGTGTCGGGATGTAGCTG	rev
1729706	6	1039	GAAGCAGGGAAGGGAGGAAAACTTC	rev
1729707	42	1039	CAAGGCCCTTTTCAAGACTCTAAAG	rev
1729708	17	1039	TCAAGTGTGTGACGATACCATGGTT	rev
1729709	32	1039	TACCATGGTTTGCCGCTTGGACTCA	rev
1729710	18	1039	CAAGATACAGACTATGAAACTGATT	rev
1729711	13	1039	GGTGGTCAAAGTGAAAGTTCTAAAA	rev
1729712	18	1039	AGATTATCAATACCCATTGATGCTG	rev
1729713	2	1039	GTTTAACTAAACTGACAGTGAAGTA	rev
1729714	0	1039	ACTGGGGGTGAGGGTAAGGGACTGG	for
1729715	3	1039	CCCCAGGTTCATCCCAGTCCCCATC	for
1729716	0	1039	GCCCGACCCATGATTATAGGTGTGT	for
1729717	31	1039	ATCAATTTCATATGGAAAGGGGCGC	for
1729718	1	1039	CTCTCTGCGGGACGTCCGGCTCAGA	for
1729719	2	1039	CCACCCAGATTCCCCTTCCTCAGAT	for
1729720	21	1039	GAAGTCCCAGGATTCTCTGCAGCCC	for
1729721	10	1039	CACAGGAATGTAGACTGCCCCAGGA	for
1729722	19	1039	ACTGTGCTCGCAGTTGCAGAGCCTC	for
1729723	32	1039	GGCAGGAATACAGACTGCAGGGGCA	for
1729724	7	1039	CAGGGTGAAGGGATGGTGGGCCGCA	for
1729725	0	1039	CCTGTCAATCATGCAGGGACTTTGT	for
1729726	0	1039	TAACTTTTGCTTCTTGGTCAGAAAG	for
1729727	0	1039	CGGATGCAGCCTCGACATTTTCCTT	for
1729728	0	1039	CTCTGTCATGTCTGACAGCCCATCC	for
1729729	0	1039	TTGGAGAAAACAGAAACGTTACCAC	for
1729730	0	1039	CTTTCTTCAACCGTAAGGTAACAAA	for
1729731	1	1039	CAGGTTTCTTCTCCACTCATGCTTC	for
1729732	3	1039	ACACTGACTTTACCTTCTCTTCTTC	for
1729733	5	1039	AGTAGGTTAACCTCAAAACAGTTCC	for
1729734	2	1039	GTCTTTGGCTCGGATTCTCTAGATT	for
1729735	1	1039	TCTCTGATCCCTATACCTATAGCTT	for
1729736	0	1039	AATTATCCTCCATTTCCCTGAAATG	for
1729737	0	1039	TCAATATGGAAACTCTTCAAATCAG	for
1729738	0	1039	GCATAGTCTTTGTTTATTTCTTAAT	for
1729739	0	1039	CTTTCTAGTGCTTTTAGCCAGCCTT	for
1729740	0	1039	CTAGCCAGAGAAGATCCATGAATCC	for
1729741	0	1039	ATTGCAGTGTTTATTCTCCCCTGAA	for
1729742	0	1039	GTTTTACCTGGGATTTGGCTTGCAT	for
1729743	1	1039	TAAATGCTTCAATGAAGTTAGTAGA	for
1729744	0	1039	CAGAAACTGAAGGAAACATACATAA	for
1729745	0	1039	ATATTTATTATGTTCTGTCAGGGCT	for
1729746	1	1039	ATATAAAGTAGGACATTTGGCACAC	for
1729747	0	1039	TCTCCCTGTCGGGTCTTAGTTAGAG	for
1729748	0	1039	CGGCAGTGGGGGTTCCATCCACGGA	for
1729749	0	1039	TGGCAGCGGGAGCTTGTTGCAGCTT	for
1729750	0	1039	AATCTTAAAATTATTTTATTACTAA	for
1729751	0	1039	TTAACTATTAACATTCCATTACATT	for
1729752	0	1039	AATAGCATTATAGCCTCATTCGTCA	for
1729753	0	1039	ATAGCAATAAACGTGGAGGTGAAAA	for
1729754	0	1039	TGGTCTTGCCTAAGGCCTAGAACTC	for
1729755	0	1039	TTGGCCTGCGTGCGTGCAGATGGAG	for
1729756	0	1039	CCAGGATGAGCGATCCCGGAACCAC	for
1729757	0	1039	GAACCACCTCCTAGTGGCCCCACGT	for
1729758	0	1039	TTATATCAGGGTAAGCTACCCTGAA	for
1729759	0	1039	GCTCAAGGAAACGGTGCTGCGCAAA	for
1729760	0	1039	CATATTCTCTTCCATGCAAAACGGA	for
1729761	0	1039	TTCATTAACTTGCGTTCTTGAGTGT	for
1729762	0	1039	GGGGATTGGGCCATTTGGAATTTGT	for
1729763	0	1039	GGCAATGTTCCGCAGTTGTCCTACA	for
1729764	0	1039	AGATAAACTTGAAAGTGATGTAATA	for
1729765	0	1039	TCCAAATCCAGTACCTCTTCAATCT	for
1729766	0	1039	AAAGTCAGGAGGGGTTTGTGACAGT	for
1729767	0	1039	TCAGAAGCAACATTCAATTTGGAAA	for
1729768	0	1039	AGAGTGGACCTCTGAACTGGTCTTA	for
1729769	0	1039	GGCCAAACTGATGCTGCCCTTGCAG	for
1729770	0	1039	TTGGGGTTGTGGTTGCGGGTTCCAT	for
1729771	1	1039	TCTTGTGTTGGGTGTATTCGAAGAT	rev
1729772	1	1039	CATATCTTACTCAGTGCGATTTCAT	rev
1729773	0	1039	TGCTACCAGTACGACCAACTGTGCA	for
1729774	0	1039	GCATTTATTCCGTAATTACTGTTTC	for
1729775	1	1039	TAATCCCCTCTTTCCTGTCCTGCTC	rev
1729776	0	1039	CTCTGAGAAGGCAAGAATAAGGGCC	for
1729777	0	1039	TAAGGGCCAGGAACCAAGGTCTGTA	for
1729778	41	1039	CTGCAGGGCTTGTCGCCAGTGGAAA	rev
1729779	8	1039	CAGCCAGCCATTTCCACTGAGCCCA	rev
1729780	3	1039	ACTGGAGAAGAGCCTAGTGTAGGGT	rev
1729781	0	1039	AATATAAATGCCAACCCTGATGCCC	for
1729782	48	1039	TCTCAAATGCCCCGTGGAGTACACT	rev
1729783	96	1039	GCTAATTCTTTGTAATCTCATACCC	rev
1729784	122	1039	CAAATGTAAACCTAAGGCAATCCCT	rev
1729785	49	1039	TCCTGGTACCGTGCCAGGCCTGTCC	rev
1729786	113	1039	AGAAAGCTAATGTTTTTTCAAAGTC	rev
1729787	102	1039	TGAGAAGATGCCGAAGGCTGGAGAA	rev
1729788	90	1039	AGAGGACAATGCATTCAATTCTTGG	rev
1729789	139	1039	GGGATGAGGTCACTGTTCAGTTTAA	rev
1729790	181	1039	GGTCCGCATGGCTCCCCCTTATCCA	rev
1729791	189	1039	GATTGAGACATACGTGTGTCAGATT	rev
1729792	36	1039	ATTCAGGCAATACCAAAACAAGGTT	rev
1729793	179	1039	TTGATGACGCTTGTTGTGTTGATTG	rev
1729794	0	1039	AGAGCTGGCTTGTCGCATCCTGCGC	for
1729795	16	1039	TAATGCCAGGTCGAAGCCCAGATCC	rev
1729796	48	1039	TGAGAACGAAAAAGATGTTAAAAAT	rev
1729797	24	1039	GGCTGAAGAGGGGGCCATTGGTGGA	rev
1729798	25	1039	TGAACCCGAGTTTCCATTTCAGTAT	rev
1729799	27	1039	GGATTTCATTCGCGATTCGGGTGTT	rev
1729800	19	1039	GCTTGTTTCTGCATTTCATGAATTT	rev
1729801	12	1039	TTCACCTTGAACATTTGTTTTAATG	rev
1729802	5	1039	CTAGTAAAAGGCACCTCAGATTTCA	rev
1729803	11	1039	GTCAACTACTGATCCTCTTATTCAT	rev
1729804	72	1039	ATGTAAGACTGAGTCGAAAACACAA	for
1729805	0	1039	ATATTATCTGCACGAAATACTGGAT	for
1729806	0	1039	AGGATGTTCAACGTATGAAACTATA	for
1729807	0	1039	AATAGTATCTCCAGAGCATGATACA	for
1729808	0	1039	CAGCAAGTGAGACTGCCTCCACTGG	for
1729809	0	1039	GGTTGGACAGGGGTAGGAAGGAGAT	for
1729810	0	1039	GGAGATGTGACATGGTGAGGGGTGA	for
1729811	0	1039	AAAGAAAATATAAGAAGCGTGGATC	for
1729812	0	1039	CATTTCTGTACACTGACTCTCTGAT	for
1729813	0	1039	GGTCCTCAAGTTTCCCGTCACGAAT	for
1729814	0	1039	CTTCTGTGTGGTCTAGAGCTGAAAA	for
1729815	28	1039	AAAGGAAAATCTCGGCACAAGGTTA	for
1729816	16	1039	CCAGCCTCGGAGGTCAGGGCCACAG	for
1729817	0	1039	GGAGAGACCATGACCCTGTCTTGCA	for
1729818	0	1039	AGCCAAAAAGAGGAACAAACTAACT	for
1729819	0	1039	TCTGCTCTTCTATGTGGGAAAAACA	for
1729820	0	1039	TTGTGTGTGTTTTGGAACGCTACTG	for
1729821	2	1039	TTTGGCATACAGAGCAATATGTATT	rev
1729822	0	1039	TGACTTAAGGCCTTCATTCTCGCCT	for
1729823	1	1039	AGCTTGATATTTCTTACAATGTCTA	rev
1729824	0	1039	TACTTAGCCAATAGAGTTTGCCATT	for
1729825	0	1039	AGTTTGCCATTTGGGAACCTAACAT	for
1729826	15	1039	TGTGTTTGCATCTTCTTATATGCCC	rev
1729827	4	1039	TTCAAGTGTTTGACATGTAACTGGC	rev
1729828	8	1039	ATGCATAGCATCCCATTTTTGTAAA	rev
1729829	0	1039	GCGGAGGTCAGACGAAGGTATTGGA	for
1729830	1	1039	TAGAAGCGGGACGTTTATTATCAGT	rev
1729831	0	1039	GGAGTAAGACATGCATACCTTACAG	for
1729832	3	1039	TCTCTATAGACTTGGCTGAAGCATG	rev
1729833	3	1039	GGCTGAAGCATGAAAAATTAATAGC	rev
1729834	0	1039	AAGTGAAATGTCTATGTGGTACTAA	for
1729835	0	1039	AGATGGAGTCCAGACTGGGCTATAC	for
1729836	0	1039	TATTTCTAACTCGTACCATGTCCTG	for
1729837	0	1039	ATATTCATGTTGCATACTCTGAACT	for
1729838	0	1039	AAAGGACATAAAAAGATATGAGATG	for
1729839	0	1039	CAATGGCGATGGTTCTTTTAGGATC	for
1729840	0	1039	AAGTAACAGTACTAGGCAAGGAATT	for
1729841	0	1039	CCCTTCGTGAGCTGTGGCGCAGCCG	for
1729842	0	1039	GTATCAGCGCTTGGGAGGAAGAAGG	for
1729843	0	1039	GAAGGGCCGCAAATTAAAGGCCAGC	for
1729844	0	1039	CTGGTTATCTTAGCGACTGATGTCA	for
1729845	0	1039	AAGCTGTTTTTCGAAGACAAAGGGC	for
1729846	0	1039	TTCATTTAGGTCTTTTCCCTCTGTT	for
1729847	0	1039	TAGGCATACATCTACATGTGTGTAT	for
1729848	2	1039	CAGAGGCACTGGGTCCTCCGGAGCT	rev
1729849	0	1039	TCCAACTCAGACAAATCAGAAGCAT	for
1729850	2	1039	CTTTGAATATGTGTAACAACATTTG	rev
1729851	0	1039	GCACTGAGGAGGTTCCCGAGTCTCT	for
1729852	0	1039	AGGGAGAAAAGATTCTGGACATGGG	for
1729853	0	1039	TACCAACTCTGAAGTGCCTGATGCT	for
1729854	0	1039	ACGAGCAGGGGCCGCATCCATGTTG	for
1729855	0	1039	CTTGGTACAATACCCTAGATCCTTC	for
1729856	0	1039	CCCTGGAGAGTCCTGGAGGGGAGGG	for
1729857	0	1039	ATGATGAACGTGAACTCATTCTCTG	for
1729858	0	1039	CGCATCAGTACAATGTGTCAGAGAG	for
1729859	0	1039	CTTGGACTCGGCCGGCAAGACCACA	for
1729860	1	1039	CACCAGCTTCAACAAAGGGAAGATC	rev
1729861	0	1039	TTCTGGGAAGTGCGCGGCCAGGAGA	for
1729862	0	1039	TGCGTTGGTTGTACTGGCACATGCC	for
1729863	425	1039	CCTTCCAGCTGAGCAAAGTCAGCCG	rev
1729864	560	1039	CTGCTCGGCTGTACCTGTGTACATT	rev
1729865	0	1039	GAAGTTTCTCCTTATGAACTTAAGT	for
1729866	1	1039	TGAACTTAAGTTTTAAGGATTATAT	rev
1729867	0	1039	GGTGAAATAAGTATATTTGAAAAGA	for
1729868	560	1039	CAGAACGGAAAGGTTCTCAGGTAGA	rev
1729869	541	1039	CAACCTTCCTTACGGCAATTAGGGA	rev
1729870	624	1039	TGGATAGCATGTGTTCTTCCCCCAC	rev
1729871	481	1039	TTTTTCCTGGGGTTTTATCCATTCA	rev
1729872	253	1039	CAATTTGAATAATTGGTCTGGTATT	rev
1729873	474	1039	GCTTACCATAGAAGTTACTGTCTCT	rev
1729874	344	1039	ACATAATAGATTCTGCCAGCTGTTA	rev
1729875	420	1039	CAGTTCATAAGCTTCCATAGAGCTC	rev
1729876	275	1039	CAGAGAGGACAGGCAGAATTTGAAA	rev
1729877	110	1039	CCAGATTTCAGGCTTATCCTGTATT	rev
1729878	31	1039	AGCCCCTGATCGAATTTCCTGGAGG	rev
1729879	0	1039	CTGTCATGCTGGGATGAACTCAGAT	for
1729880	0	1039	TTACCCAGTGCCGTTGTGGTACCCC	for
1729881	0	1039	ATGGACTTTCCAAGCTCTCAGAAGC	for
1729882	12	1039	TTGTTAAGTGCTTGATATTGTGAAG	for
1729883	12	1039	TTCTTATAGAAATGATTTTTCTTAA	for
1729884	1	1039	CGCGCAGCGTCTCGAGCCCGCGCCC	for
1729885	0	1039	ATCATTGTTATTATCATTGGCATCA	for
1729886	0	1039	CACTATTAAAAGAAAACAAACACAC	for
1729887	3	1039	CATGTTGATGAGGTGCTAAAAAGAA	for
1729888	3	1039	AAGTGGAAAAAACGGTGTGGGGCAG	for
1729889	2	1039	GTGGCATCTGACGGGTGGAAGTGAG	for
1729890	1	1039	CCTCAAAGCCTAGTGTAGTTCCTTG	for
1729891	0	1039	TGGAAAGTTAGGCGCTTCTCCCATG	for
1729892	2	1039	CTCTATAAATCAGCAGGATTTTTCT	for
1729893	3	1039	CCAGCGCTGTCCAAGGGAGTGTGGC	for
1729894	0	1039	CTGCCAGCTTTTCGTTCCTGGAGCT	for
1729895	10	1039	CCCAGACAGCTCTGAGGCTGAGGCG	rev
1729896	1	1039	CTTAATATTTTGAGCTTCCGAATTG	rev
1729897	17	1039	ATGAGCAGGAAAACCTTCCTGACTT	rev
1729898	32	1039	GTGATAGGCAGTGCCGACTGTAATG	rev
1729899	53	1039	GATAGAGATAGATGATTCCCAGGAT	rev
1729900	64	1039	TTCAGATGAAGATGTGATCCTGGTG	rev
1729901	65	1039	GGTGCCTCATCCCTCCGAGGCACAG	rev
1729902	63	1039	CCGAGGCACAGCCAGTACTCAGGAA	rev
1729903	58	1039	GGGCCACGCCAAAGAAACCTGTGAC	rev
1729904	1	1039	AGCTATATCTCTTTTCAACACCTGT	rev
1729905	1	1039	GGCCCATAAGAGGAGCCACCCCTGT	rev
1729906	1	1039	GTCTTTGAGCATTCTTCTTGTGGGT	rev
1729907	0	1039	TCTGCACTCACATCTGGCCTTCGAG	for
1729908	1	1039	TCTATTTGGGGGGTATTTCCCCAGA	rev
1729909	0	1039	CTTGTCTTCCTTTCCCATCCTTTCA	for
1729910	1	1039	AGAAATGAAAAAATTTTATCTTTAG	rev
1729911	0	1039	CACAGTTCCTATCTGGCTATTTTAC	for
1729912	0	1039	CCTGGAATGAAGGCTCATGGTGGCA	for
1729913	0	1039	TCACAGATAAGAGCTCAAGAGCCCA	for
1729914	0	1039	GGACAAAGTAAACATGTCAGAGGCA	for
1729915	0	1039	CCAGGCCAAGCACATTTGCTCTATT	for
1729916	0	1039	AGCAACAATTTTCATGAAGATACAC	for
1729917	0	1039	AAATGAAGGCAAAGATGCCACACTT	for
1729918	0	1039	GCCACACTTGAACCCTGCTTTCGTA	for
1729919	0	1039	GGGTCACATAGCACATCAAAGACAA	for
1729920	0	1039	AGGCACAGGGGAAAGAACAGAAACT	for
1729921	0	1039	AAGGGGGTTATCCCAAAAGCTGTTG	for
1729922	0	1039	CGCAGAGATTTGCTGTGCCAGGGAG	for
1729923	0	1039	GGGAGGGGGAATGCCTAGCGGCCCC	for
1729924	0	1039	TCTCAAAATGAGTTTTGCATAATTA	for
1729925	0	1039	ATGAATAAACTAGGGATAATCTCTC	for
1729926	2	1039	TTTGCTACTGGGGTAGCATAAGACA	for
1729927	10	1039	AAATTTTCCCTTCTAAGGTAAATCT	for
1729928	1	1039	CTTAGTATTCTACCCTGGTTCCCAG	for
1729929	0	1039	CACCCTAAATGGCAACTAATGGGAG	for
1729930	0	1039	CAATTATACCCAGTACTGGATTCAC	for
1729931	0	1039	ACAGGCTTTCTGTAGCCTTGAAACA	for
1729932	2	1039	TCCATCCCCTGGCCACTCTCGAAAA	for
1729933	2	1039	TTAGGAGCGCAGCCTGAGCTGATCA	for
1729934	0	1039	TAAGTGCACACATCAATCTATGGGA	for
1729935	1	1039	GACTCCATCAGACTCCTCTGGATAG	for
1729936	2	1039	CAAAATTTCAATGTTCTCTAAGCCA	for
1729937	0	1039	CATCCTTGTATCTCGCCGATCCCTA	for
1729938	0	1039	CCGCCGCGACATCCCACCTTGTCCT	for
1729939	0	1039	CTGGGACTGACCTATCCAGCCGTAT	for
1729940	0	1039	AGCGGCAGTAGCAACACGGGGCCCG	for
1729941	0	1039	GGCGGCGGCTTCTGAGGTTTCAGAG	for
1729942	0	1039	CGGCCTCGCAGCAACCTTTGTGCAG	for
1729943	0	1039	GGGCACACTCGGGGGCGGAGGCCAC	for
1729944	1	1039	GCTGTTCTCATCCGTTTCTGTTGGA	rev
1729945	0	1039	ATCTATCAGCACGTACTGGGATTGG	for
1729946	0	1039	TAACTTTATGGTGATTAAGTAGGCT	for
1729947	2	1039	CTGTTTTCACTAATTATTAATGCAA	rev
1729948	1	1039	AAATTTTCCTGTTGTAGCCTTAAAG	rev
1729949	0	1039	GATGTTTCAAATTAACTGACAGACC	for
1729950	0	1039	TATACCTTTAAAATTTTTTATTTTT	for
1729951	1	1039	ATGCTCTTCCTATTCTCTAAGGAAG	rev
1729952	1	1039	TATTTATAGAAGGTATGTCATGAAA	rev
1729953	0	1039	TTATCAGTGCTCCGTTATCTGTTAG	for
1729954	0	1039	ACAGGGATTTGTATGTGTGCTTCCA	for
1729955	0	1039	AAGGGCCTTGCATTTACATAAAATT	for
1729956	0	1039	GTAAAGTGAGATGAATTTATCTCAG	for
1729957	2	1039	AGACGTTTCTGTCAGTATATAATTT	rev
1729958	1	1039	ACTGCCCAAATATTGTTTGAATTGA	rev
1729959	0	1039	TTGACATTCATTGCCAAACTCAGAA	for
1729960	1	1039	TGAATGGAACTTGTGGAAATCTGTG	rev
1729961	0	1039	TGAGATTTCAAGGCTTTTGGAAAAT	for
1729962	1	1039	CTGTTTAGATTTTAAAAAATACATA	rev
1729963	3	1039	GTGAGGGGATAACAATAGTTATAAT	rev
1729964	0	1039	TTAGTTATTAAGGATTTTGGTACTC	for
1729965	0	1039	GTTATATTCCCTTGCTGCATTGGGT	for
1729966	0	1039	CAGCGGGTTTGCGGGCAGGGGTTGC	for
1729967	0	1039	GCATCCGCCTCCCCCAGCTGAGCGT	for
1729968	0	1039	AAGCGGTTTGGAGCCTAGGTAGGGC	for
1729969	0	1039	GAGGTGGTACCAGCTGCTTCTCCCG	for
1729970	0	1039	AGTGGCGCTCGTTGAGGAGTCACGC	for
1729971	0	1039	CTTGTGCCTCTTAGGGATCAGATTT	for
1729972	0	1039	GCTCAAGCCCCCATTAGAAATAGGA	for
1729973	0	1039	GCACCACAGCCCGGCTGAGCCGGTG	for
1729974	0	1039	CACAGAAGCGGCACTGAACTCCAGG	for
1729975	0	1039	TCGCTGGCTTAGGACTGGAAGTGTA	for
1729976	0	1039	CTTCCAAAAGCCCCCTCCATCCCAT	for
1729977	0	1039	AGCCAAACCCTGCGCTCTTCTGAAC	for
1729978	0	1039	CTCTCTCTGCACTTCTTCTAGTTTG	for
1729979	0	1039	GCACAGGCTTCCCGAGCCTCATTAG	for
1729980	0	1039	GAACCCACTACCAAGATCCTCAGGA	for
1729981	0	1039	AGGCCATGGTGGTTGAGTGTCTTAC	for
1729982	0	1039	GGAATATGATGCGTATCTCTCTTAC	for
1729983	0	1039	ATCCCACTGCCATGTTCTAGACTCT	for
1729984	1	1039	GGATTCAATGCAAATGAGGCACTGT	rev
1729985	1	1039	GGATACCAACACGAGATGCCAGCCA	rev
1729986	2	1039	GATATTTGGTAGCGGAAAACAAAAA	rev
1729987	0	1039	TCTTAGGACGGAACTCAACCTGCTG	for
1729988	0	1039	TAAGGAACAGTACATCACAAGGAGA	for
1729989	0	1039	TCCTGAGCTTCTCAGAGTGCCAACC	for
1729990	0	1039	GACCCACAGGACCAAGAACTTCAAC	for
1729991	0	1039	AAAGTCGAAAGTTGCTAGTCTAAGG	for
1729992	0	1039	CAGAGCAAAGGCATTATGGCGACTT	for
1729993	0	1039	ACTAGGAGGAAGTCCCAGTCATCAC	for
1729994	0	1039	GAGAATGGAGCATTTGGACGGGATC	for
1729995	0	1039	ACCTCAGATTCAATTGCCTTGGAGA	for
1729996	0	1039	ATAGTACTTACTGGCACTGACTTCC	for
1729997	0	1039	GACTTCCTCATCTTCCTGGGATCAC	for
1729998	0	1039	TTGCTATCCTACTGACCTGTCACTC	for
1729999	0	1039	TGGTGACTAGCTTTGACCTGCAATT	for
1730000	0	1039	TGAAGCTGCCTCCGAGGAAGCAAAC	for
1730001	0	1039	CAGAATTTTATCATTAGAGAAAACT	for
1730002	0	1039	GAGAAAACTTTCATCAGAGGCTTTT	for
1730003	0	1039	ATAAATACACAACTGAAGACCAATT	for
1730004	0	1039	CCCCAAATATGTGTAAGAACTGTTT	for
1730005	0	1039	CTAATGTGACCCAAAAACTGGCTTA	for
1730006	0	1039	CATTAGAAGTAGCTTTCTTTAAAAC	for
1730007	0	1039	ACAAAAGCTGCAACACTAGTTGAAA	for
1730008	0	1039	CTGTTTTCTCAGATGCTGTAAGATC	for
1730009	0	1039	GATAGAGGAAGGCGAGGATACTATC	for
1730010	0	1039	ATGAGAAGGACAATGATGATGAAGA	for
1730011	0	1039	ATACTGATGAGGGTACTGAATACTT	for
1730012	0	1039	ACACACAAGGATGTTAACAACACTG	for
1730013	0	1039	TAGCCAGTCTCGATAGGCTGCTCCG	for
1730014	0	1039	GGAGGAGTTATTGCCTGATGTTGAG	for
1730015	0	1039	GATAGAATCAAGAAATTGGTTCATC	for
1730016	0	1039	CCTTAAAAATAACTAATGCTAATAT	for
1730017	0	1039	TTCTGCATCGATGTCCATACAGGCA	for
1730018	0	1039	AACCCTGGAACAAAAGTGTACAGGG	for
1730019	0	1039	GATTTCCCTGAAATGACAACTTCAT	for
1730020	0	1039	GAGAAGCACTGCCGTTGCCTTTCTT	for
1730021	0	1039	GAGCCACAGATGAGAGCAAATGTGA	for
1730022	0	1039	AGCTCAAGGGGAGCTAGCCTCTTCT	for
1730023	0	1039	GGTCGGCCCCTGAGTTCAAACGCTC	for
1730024	0	1039	TGACTTCCAAAATCAAAATGATTGA	for
1730025	0	1039	CTCTCATGAATATGTCAGGGGTGAG	for
1730026	0	1039	TGAGCAAATAACAGGTTCCCCTAGA	for
1730027	2	1039	GTCAGCTGTGGCAAGATAAGAAGTT	rev
1730028	0	1039	AAAATACATACCACCAGAAGGAAAG	for
1730029	0	1039	CAATAAAGTGGAAGTCTGTTTGCAG	for
1730030	0	1039	TCTTAAAGATTAGTAGAGAAAGTAA	for
1730031	0	1039	ATTTGTTAATTTGCTTGGTATTTTC	for
1730032	0	1039	CCTAAAGTGACCACCTACATTTCTT	for
1730033	0	1039	AGCGCTTGCTTGTAGGAGCTGCGTC	for
1730034	1	1039	TACGGCAGCAACCGTGGGCTATTTC	rev
1730035	3	1039	ATGAAGAGGACAGTCGCAGTGAGAC	rev
1730036	1	1039	AGTTTCCTCTTGGTGATAGTGATAG	rev
1730037	1	1039	CAGAACCGTCTATGAGTAGTCAGGT	rev
1730038	4	1039	ATAATTTTGTGATTGCATTTGTTGG	rev
1730039	5	1039	GTAAATATGCTCTGATTTGTACTGA	rev
1730040	0	1039	AGGTCGCCTCCGTTCCCGAGGCGGC	for
1730041	0	1039	CCCTTGTCAGGGCTGGCTCTATCTA	for
1730042	2	1039	TAAAGACTTTGAGCAACTGGTGGCA	rev
1730043	0	1039	TTTGACATGTCCAAAGGAATGCAGC	for
1730044	0	1039	GATTCCAGAGACGTTAAGAGGAGAG	for
1730045	1	1039	TGCAAAAGAAGAAGAGGCTTTTTGG	rev
1730046	4	1039	ACTTATCAGGGATCACCTTCCTCAG	rev
1730047	0	1039	ACAACTGGGATTGGCAATACTTGAC	for
1730048	0	1039	CAAACTTCTGACATGTAAAGATGAT	for
1730049	1	1039	GCAGATGAGAAGGAAACAGAATCGG	rev
1730050	3	1039	TCATCAGCCAGTACAGCTCGTGATT	rev
1730051	3	1039	CAGAGAGCAGTGTGAAGAAAGATCT	rev
1730052	1	1039	TCAGGGATATGTTGCATTACTGATG	rev
1730053	1	1039	GCAGAAGAAAAAGATACTCAGAAGC	rev
1730054	1	1039	GCTGTTTCCATGAGATTGCTGGTCT	rev
1730055	0	1039	TTGCCTTTTAGGGCCCTGATTTCCA	for
1730056	0	1039	AACTAAAAGATTTACTTCTAAAACG	for
1730057	1	1039	TAATTTTATTCAGTACAGTAATACA	rev
1730058	1	1039	ACTCTGTTGCTGATAAACACAAATC	rev
1730059	0	1039	GACAGTTTAGTTAACTATATAGCTC	for
1730060	0	1039	GGTTTCAGAATAGCTTCTGATTGCT	for
1730061	0	1039	TATAGTAGGTAGTGTGGAAGAGTTT	for
1730062	0	1039	CCTAAAAAGGTTAGACTTAGATGTG	for
1730063	1	1039	TTCACACTAGACTTGGATTTCGAGC	rev
1730064	2	1039	GGTCAGTCTTTGACAAGAACGTACT	rev
1730065	0	1039	TAGTCAAAGGAGTGGGACTTGGGCC	for
1730066	0	1039	CTTGGCAGCCTCAGCCGCTGTCGCC	for
1730067	0	1039	CAGCAGCAGGAGAGGCAGCGGGGTC	for
1730068	0	1039	GTCCCCAGAAGCGTCTCTTCCAGAG	for
1730069	2	1039	CTCCCTTGGCGTCCAACTGGTGGGC	rev
1730070	0	1039	GTTCTGCCAGGATTCTCGAGCTAAG	for
1730071	3	1039	GACATTGCCACTGAATCATGTGTAA	rev
1730072	2	1039	CAAGAAGCCAAGGGAAAGCACATGG	rev
1730073	0	1039	ACCGGACAGAGATGTGTGGTAGCTG	for
1730074	0	1039	CATCAGAAGATACTCTCACAGGTAT	for
1730075	2	1039	TCCCCACCACCACCAGCTTAATATC	rev
1730076	4	1039	AGTCATCCCCATGCTTGGAGAACTT	rev
1730077	0	1039	CATTCTGGATTGGGGGGAGGGGCAC	for
1730078	0	1039	AAATGTCTCATTTGACACCCAAATT	for
1730079	0	1039	CATTAAGAGTGCCGTCATGTTCACT	for
1730080	1	1039	GTCCCACTTATGGTGTACTGCCTTC	for
1730081	0	1039	TGGTGTGCCTTGTGCTTCCAACTAG	for
1730082	0	1039	TCATTACTTATCCCACCAAGCACAT	for
1730083	0	1039	TCATCAAAATTAAAGCTTTCAGGTC	for
1730084	0	1039	TGGGGAGAAGGGGAGGAAGGGAGAA	for
1730085	0	1039	TCCGACTCTTTTGGGGTCTTTATCT	for
1730086	0	1039	GCTGGCGGTGGCCGTCCCGGACTGG	for
1730087	0	1039	TTATATTCTATAATAGGATACTGCA	for
1730088	0	1039	CACAACAATAAAAATGAATCAATCA	for
1730089	0	1039	CAGATTACAAGTGTGAAAGTTGGAA	for
1730090	0	1039	CTTATGTTGTTCCATTCTTGTCCAG	for
1730091	0	1039	AGAAGTGAGAACATTACAAACATTT	for
1730092	0	1039	TGTTGAGATTACAGGCTTGGGATTA	for
1730093	0	1039	TTTAAATATCACCGTGTCAGTATTT	for
1730094	0	1039	TTCAACACACTGTAGGGCTAACAGA	for
1730095	0	1039	TTCCTGTTTGGTGGCAAATGCCTTT	for
1730096	0	1039	GTCTTAGGCCCAGTCCAATATTGCT	for
1730097	0	1039	GGGATGGTGGCATTTGAAAAACTGA	for
1730098	0	1039	GGGGCGGCGCGGGAAAGCTCGCCGC	for
1730099	0	1039	TAGGATGTTTTCTATCTAGGTCCTT	for
1730100	0	1039	TATTGTTCTGGATCATACAAGTAAG	for
1730101	0	1039	ATGAGTTTATTTTATTATTGTTTAT	for
1730102	0	1039	GTGAGTTCAAGGCCTGTCTGGGCTC	for
1730103	1	1039	CTACATACATAGTTGTTACACTGTG	for
1730104	1	1039	GAACGCACGGATGCAAAGCTGTGGG	for
1730105	0	1039	GATCCTCTGGGATGTTTGTATTCAC	for
1730106	0	1039	GCTTAAAAGGTAGTCAATACTTGTC	for
1730107	0	1039	ATAGTGTCTCACTGTGGAAGTCCAG	for
1730108	1	1039	CCAGTCCCCTAAATCTGCCTTCATC	for
1730109	0	1039	AGTTCTTTTGAGCTCTGAAACTCTC	for
1730110	0	1039	ACTCTGGGTCAAGTCCTGACAACCA	for
1730111	2	1039	CAGTGTCAATGATATCCAAGAAGCA	rev
1730112	2	1039	AGTCTTCCAGACATACGTGAGAGAA	rev
1730113	0	1039	AAGAAAAGATATATGTATACCCTTA	for
1730114	52	1039	GTTCCTTTATAACATAACTTCTGAA	rev
1730115	17	1039	GCTAGGATGTTCAACCTGCATTGTT	rev
1730116	35	1039	CTTCTCTATCTCGCTTGGATTCTCT	rev
1730117	16	1039	TTCCGGGGTTTCTGGGGCTTCAGGT	for
1730118	0	1039	ACACTATATTGTGCCTGAAGCTCTA	for
1730119	0	1039	CTTTGTTCCAGGCAGGTTCCCTCAA	for
1730120	0	1039	TCTCTTAAGTTTGTCCTGGTGCTGG	for
1730121	0	1039	TTAGAAGTATTCGGCCTTCTCCTTG	for
1730122	5	1039	CTGTTTTTCACCACGCAGCAGCCGC	for
1730123	1	1039	GGTTGGCCAGGTCGAGGCAGCAGTT	for
1730124	3	1039	CCCCCTTCTGCTTCCTTGTGCTCAC	rev
1730125	4	1039	GCAGGACCCTCCGAGAGATGCTGTA	rev
1730126	3	1039	GGACCACGAGAATGAGAAGGTGAAC	rev
1730127	0	1039	AGACCATCAGGTCGCTTCTCTGAAT	for
1730128	0	1039	CACAAAGTTAAAGATGTTTAAAAGG	for
1730129	0	1039	AAGGCTGTATCAACCTACATGTGAG	for
1730130	0	1039	AATAGACTTTTTTAAATAAACCCTC	for
1730131	1	1039	GGGAGGTGGTCATGGGTTCTTCAAC	rev
1730132	3	1039	TCTAGGTGTCCTTCTGGATTATGAC	rev
1730133	4	1039	TTGGAAGCACTCGAAATAACTAGAT	rev
1730134	2	1039	TGCATTAAAAATCATGTTTGAATTC	rev
1730135	8	1039	GTAATGGCTAGTTTGACCAGGTAGA	rev
1730136	0	1039	TCCTCCCTCTTGCCTCATGTACAAA	for
1730137	3	1039	GAAGTGTCTCGTATAGCCTAATTTC	rev
1730138	9	1039	GACTGCAGCTTAGACTACCTTTCCT	rev
1730139	9	1039	TAAGACCCAGAACAGTGTCTGGAAC	rev
1730140	8	1039	AATGAATAATTCTAATTGCTGTTTG	rev
1730141	14	1039	GGCAAGTTGGTTGCTTTAGTCTGTA	rev
1730142	2	1039	TCTTTGGAGCACGTGGTATCATTCT	rev
1730143	9	1039	GCTTCTGAGGCACGTAATGCCTTCC	rev
1730144	4	1039	CCATTTAACATCATCAAGAAAGATG	rev
1730145	0	1039	TCACTTATATATACTTTTCAGCTCA	for
1730146	2	1039	TCAGACATTCTAGGTGAATTCTCAG	rev
1730147	4	1039	CTTAGAGCCATTGGGCTGTATTTGG	rev
1730148	3	1039	ATTTTTTATCAAATGCTTTACCCCA	rev
1730149	0	1039	GGCTGAGAAAAGTTCCCCTCTCCCT	for
1730150	0	1039	CCTTGGAGCTGATAGGCTGCGGTTC	for
1730151	0	1039	CTGTGTGTTCTACGCGTGGGTCCTG	for
1730152	0	1039	AGCAGAGGCCACTTAGCCTCAAGAG	for
1730153	0	1039	TCTACCTTTATCTCTCATTTTTCCT	for
1730154	0	1039	TTTTCCTACCTTTTTGCCAACTGTA	for
1730155	0	1039	TTCCTCTGCATAGTTTATTTACCTA	for
1730156	0	1039	CTATTGTGGTATGAATGTGAACTGA	for
1730157	0	1039	GTGCCTCAGTGTTGGGTGAACCTTG	for
1730158	0	1039	GTGAACCTTGGTGTTCAAAAGCCTG	for
1730159	0	1039	CATTATCTATCATCTGCTTCCTCAC	for
1730160	0	1039	GCAGAGGCAATGAAAACAGCCACTG	for
1730161	0	1039	CTGCCTTACCCTCTCTGCCATGGAA	for
1730162	0	1039	ATTCCTAAAATTGTAAGTCCAAGTA	for
1730163	0	1039	TTTTATTTTTGTAAACACCTTATTA	for
1730164	0	1039	ATCCATGGCGCTTCCTGTACTCCTT	for
1730165	0	1039	TCCCCTCAGTCCTGACCGTTTGGTT	for
1730166	0	1039	AGTAAACACCAGTCTTAAAGAACTG	for
1730167	0	1039	CTCTCTCTGCACCTCTGCGAGTTTA	for
1730168	0	1039	GGGCGACAGAAGTGACAGGAACACA	for
1730169	0	1039	TAGGTTGTAAAGAGCTGTCTTGATG	for
1730170	0	1039	TGGCCACAACACCGAACCTACTACT	for
1730171	0	1039	GCTTTTAAAATTTGGTTGACTTAAC	for
1730172	0	1039	TCATCTATCAACGTATTCATTCCAA	for
1730173	0	1039	AAGGCCAAGACACGTGGTTTATTTC	for
1730174	0	1039	AAAGTATATAACGCATTTTATAGTT	for
1730175	4	1039	GAGTGAACTTAAAAAACAGGTCAGG	for
1730176	2	1039	TCAGGATTTGGTTTGACTGCACAGA	for
1730177	0	1039	GTTCCGGTCCACGGTGGGTCAGCAG	for
1730178	0	1039	CAGGTGCATGGAAGACGCTCAAGAC	for
1730179	0	1039	GACAGGACAGCCACAACCACTTACT	for
1730180	0	1039	CTGAGGACCACAGACCGCACACAGA	for
1730181	0	1039	GTTTGAATTATACTGTTTTGGTTGA	for
1730182	2	1039	GATTGTGTTCTCCGCAACTGGTAAT	for
1730183	0	1039	CAGAATGTACCTCGGGTCTGCTAAC	for
1730184	0	1039	ATCTGGGTGGCATTTGGAATAACTA	for
1730185	1	1039	AACAAAACTCTGCAAGGAATCACAG	for
1730186	1	1039	AAATATAATAGGCTGCCTTCAGTAG	for
1730187	0	1039	CTGTTATAAAGAACTTCCAGCTTAA	for
1730188	0	1039	GTCCAGTAGTCCAGTCCAAACGAGG	for
1730189	0	1039	GCCGCTGCACTCAATGAAAGGAGTG	for
1730190	0	1039	GGAGAGCCAGTAAGATTTATCATTG	for
1730191	0	1039	CACCTGTTCTGACTGACTGTGTTTT	for
1730192	0	1039	AAGGCCTGGAATCCCAGGGAAGCCA	for
1730193	0	1039	TGACTCCACAGAGAGAAAAGCACCC	for
1730194	0	1039	TCTGTGGACTCATGGCTGATTGGCA	for
1730195	0	1039	CTTCTTCTTTGCGGATCTTCCCCTT	for
1730196	0	1039	GAACTGCTGGTTCTGATCACTCCTG	for
1730197	0	1039	ACCTGCAATCCCAAGAGACCCCTTC	for
1730198	3	1039	CATAGATCCAGGAGAACCTGGCCTC	for
1730199	0	1039	TTTCCAGGAAGCCCAGGAAACCCAG	for
1730200	0	1039	TATCCCAGGCAGACCTGGTTCCCCA	for
1730201	0	1039	GGAACCCAGGCTCTATGTTGGACAG	for
1730202	0	1039	TCCTTTCAGGCCAGGAAATCCCTGA	for
1730203	1	1039	TGGCAAACCAAGAATCCCCTTTTCT	for
1730204	0	1039	CTGGGCCAGGTGGACCTCTTGGACC	for
1730205	0	1039	GGCTGGACCTTGAGTTCCAATTGGT	for
1730206	0	1039	CCTTTCTCAGGAAAGCATGTACAGA	for
1730207	0	1039	AGGGAAGAGAGCGAGGAAAGTAGAT	for
1730208	0	1039	TCTTGCTCTCCCTCTCTCTCTCTTA	for
1730209	0	1039	TCCTGCACCTGGAACTGGTGTGACT	for
1730210	0	1039	TGTGACTATGGGAGAAAAAGGAAAT	for
1730211	0	1039	AGGCCCCATAGGCGAAAAAGGCATA	for
1730212	0	1039	AGGTAGTCCAGGCAGAGATGGTGAA	for
1730213	0	1039	ACCAGGTATCCCTGGGATTGGGCCT	for
1730214	0	1039	TGGGCCTCCTGGACCACCTGGTCCT	for
1730215	1	1039	AGGCTACCAGGGATTACCTGGAGAC	rev
1730216	0	1039	AGGTATCAAAGGGTCGGTGGGAGAG	for
1730217	0	1039	CGGTGGGAGAGACTGGTCTTCCTGG	for
1730218	0	1039	ACGGGGAACAGTTCATATCTATGAA	for
1730219	2	1039	GAATTTCGTTCCGCTCCCTTCATCG	rev
1730220	2	1039	AGACTTGAGGACGCGTATTAGCCGA	rev
1730221	0	1039	TGTTGAAGAGTTCCTTGTGTTTTTT	for
1730222	0	1039	TCCTTATGAAAGCAATAGGAAAGTG	for
1730223	0	1039	TGCCTAGTTACTGAAATGGCACATC	for
1730224	1	1039	AAGTATTCTTTTTCATGGTGCTACT	rev
1730225	0	1039	CTCTTATTTTATGTCTTGTTTTACT	for
1730226	5	1039	GGCTCATTTGTGTAAGAAGACAGTA	rev
1730227	5	1039	AGTATTTGCTTAGTCTTCTCCCTTC	rev
1730228	2	1039	TACATGAACAAAATAACACAGCATT	for
1730229	0	1039	GAAGCACACGTTCAAAGATGTAGGA	for
1730230	0	1039	GTAAGCAATGTCATTATAGGCACCC	for
1730231	3	1039	GAAAGAGGGGGAGGCAGTTTAAAGA	for
1730232	7	1039	TTTCAAAATAAAATAAAAACAATAG	for
1730233	2	1039	CTTTTAAACAGACACATCAGGGAAC	for
1730234	0	1039	AAGCAAAGCAAACGTACAGTGTGCA	for
1730235	1	1039	ATCAATGGATGCAGGAGGCAGTCCT	for
1730236	0	1039	CACCTCGGGCCCTGTGGTTAAGGGC	for
1730237	0	1039	AAAGACGTCGCCTATGCTGGGGGCC	for
1730238	0	1039	GGAGCCAGCAGCTTCTCTCCGCTCC	for
1730239	2	1039	ACTCACTGTGGTCACTCTGTCCCAA	for
1730240	0	1039	TTATTGGTGTCCGGTGCTTTCGGAG	for
1730241	1	1039	TAGCACCTCCTGAGGTCTCCATATC	for
1730242	0	1039	CCAGAGCTGGAACCGGAGGCTTCAC	for
1730243	0	1039	TGGGATCCTTCCCGGGCTAGGTGCT	for
1730244	0	1039	CAGCCGGAACACGCCGCTCAGCTCT	for
1730245	0	1039	GTATTCGTCCTGGGTAAAAAGGGCA	for
1730246	0	1039	CTGCTAGAGCTGCGGAGGCTGCTGC	for
1730247	0	1039	TTTATGTCTATGCCTGTGCTATATC	for
1730248	0	1039	TGTGCAGACTCTATTATTTCATTTA	for
1730249	0	1039	TTAAGTTTTTTTTATGAAGCTCTCA	for
1730250	0	1039	TCACACAGGCTGGTCTCAAACTCAC	for
1730251	0	1039	TGGCTGTGTGCCACTTCCTACTCTT	for
1730252	0	1039	AAAATATTAGAAACATTACGGACAA	for
1730253	0	1039	AGAAAATAAATGCAAAACAGTTTAG	for
1730254	0	1039	TAGATATTATAACATGTCATAATCT	for
1730255	0	1039	ACTAACTAAAGTTATGTTGAGCGAT	for
1730256	0	1039	ACAGAGGAAAAAGAGAAAAAAAATC	for
1730257	0	1039	TGCTCTCCTTTTTCAGTAATCCATT	for
1730258	0	1039	TTTGAAAAGAGGCGAATCACCAGAA	for
1730259	0	1039	ACTAACTTAAAACGTCAATTGAAAA	for
1730260	0	1039	ATGGTTGTGTAGGACAGTAGTTTGT	for
1730261	4	1039	GGTCCCTACCAGCTCCACCCACTGT	for
1730262	0	1039	GGTTTGTTATCTGATGAAAGATTTT	for
1730263	0	1039	TGCCCATGCTTTGCCTCCAATGCTC	for
1730264	0	1039	TGTGTTACCTCTCCTGAAAGAGAAA	for
1730265	0	1039	TTTCTTCCTTTTAAAGGGGTTGTTC	for
1730266	0	1039	AAGCTTGCTTAACCATTTTGAAAAT	for
1730267	0	1039	AAAATGCCTATGCCTTAAGTCTTAC	for
1730268	0	1039	GGAATCTCTCTTGGAAAATGAATAT	for
1730269	0	1039	TATGTCTTTTACCCTGACAGTGTCT	for
1730270	0	1039	CATTTATTCTGGTATGTTCAGTGTA	for
1730271	0	1039	CAGATAACACAGCTACCTAGGCTCT	for
1730272	0	1039	CCTTTCCCTGCAGTTAATCTCATGG	for
1730273	0	1039	TCAGAGTTGGTTATATCCCTCTCCT	for
1730274	1	1039	GTAATGAACAAAACCTATGGGCAAA	for
1730275	0	1039	TCACTCAGAGTTTGAAGAATTGTTA	for
1730276	0	1039	GGCAAACATCCCCGAATCATAGAAG	for
1730277	0	1039	CTGACAGTCTTCGTTAAGAATCACG	for
1730278	0	1039	CCAGGGTCCGAGGAACATAGCCTCG	for
1730279	0	1039	GCGCGGAAGTGCGGACATCTCCGGG	for
1730280	0	1039	ATCTCCGGGGCCAGCTCTGGAGCAG	for
1730281	2	1039	ATGTAGAGCTGCCGAGGAATTTGTC	rev
1730282	2	1039	TGTATTACTCTCTATGGGATAGCAC	rev
1730283	11	1039	GGGATAGCACAAGATAGCTCTGTAG	rev
1730284	1	1039	AACTTAGTTTTACGCTAGTGTTCTG	rev
1730285	1	1039	TCTGACATATTTTAATTGCATATAA	rev
1730286	6	1039	CTTTTGAAATGAGGTAATCAATTAG	rev
1730287	2	1039	AAATGGGAGTGATAACAGAAGCTTT	rev
1730288	2	1039	AGAAATGAGAAACATAGAAATCTAA	rev
1730289	10	1039	ATTTTAAGATTATTTTACTTCCCCT	rev
1730290	0	1039	CCCAGCTTCTTTCTGAATGTAAGGG	for
1730291	2	1039	AATCTGAGAATTCGAAAGAAAGCTA	rev
1730292	2	1039	CTCAGTCTCTGTACATGCTGAACTC	rev
1730293	1	1039	CTTTTTAAAATTAAGTCTTTGATTT	rev
1730294	8	1039	TGAATATAAAATGTATAACTACATT	for
1730295	7	1039	ATCTCTCCAGTTCCCAAACGCCACA	for
1730296	1	1039	TATTTCATTTCTAAAAAATCAGACA	for
1730297	8	1039	GTGTTCCAGCTTCGGGAGATGGGAG	for
1730298	16	1039	TCTACTTGATAATTAATGTCTTTTC	for
1730299	5	1039	ATTCCAAGTCTAAATCTCTTTCCCA	for
1730300	6	1039	AATTTTGAATACGTAGGATTCCACC	for
1730301	4	1039	TTACAGATGCTGGCTTTAGTTCTCA	for
1730302	2	1039	TAGTGTTAATACATAATTTTGTCAT	for
1730303	3	1039	AGCATGGAGTATCTTCTCTTCATAA	for
1730304	6	1039	CAACTATTTTAACGACTTTTGGTTG	for
1730305	28	1039	AAATCAGAGAGCCGCATTTTATTTG	for
1730306	4	1039	CTCTGGGCTTAACCGAACCTTGATC	for
1730307	7	1039	ATTCTGGCCACCGATCACAATCTCA	for
1730308	8	1039	AGGGGACAGTGGCGCGCCGCCAGAC	for
1730309	12	1039	TGAAGAGTATCCAATCCTACAGCCA	for
1730310	3	1039	CTTGGGGCGGCCCGTAGAACCACTG	for
1730311	21	1039	TGCCCTGGTCTCACAGAAAATGGCA	for
1730312	5	1039	TTTGGCTACAGCATGGTCAAATAAT	for
1730313	1	1039	TAGTGATACAGATAAAAGTTAGTAA	for
1730314	1	1039	TGCCTCGCTCGCTACGAGTCTGCCA	for
1730315	1	1039	GCGGAGGCGGGGTCCGGCGCGAGCC	for
1730316	0	1039	GTGGCGCTGGCCCGGAGGGCGGGCG	for
1730317	5	1039	AGGGCAGATAGAGTGCTTGGTTTAT	rev
1730318	0	1039	AATGGTAGTCAGCGGCCCCTTCCAT	for
1730319	3	1039	AGGGATCTGTTGCCACAGTGAATCT	rev
1730320	8	1039	GAGCATAGAAATTAAGAACTCAACT	rev
1730321	3	1039	ACACTCTGCATCACATGGATAATAG	rev
1730322	13	1039	CTGTTTGTCTTTTGGCTGTTTGAAA	rev
1730323	3	1039	CTATGGTTCCTGGAGGGCGTTTTCT	rev
1730324	5	1039	GACTCTGCTGAAGTCGACATCACTG	rev
1730325	3	1039	GACCACAAAGGGGACCAGTGTCTGT	rev
1730326	3	1039	CTCCTTGTCAACATCTAGTAGGAAG	rev
1730327	2	1039	CAGGTCGCCGGTAATCTTGGGTTTC	rev
1730328	0	1039	CTGCCTTTGCTTTGGTGCCAGCTCG	for
1730329	6	1039	TCAGAGGAAGAGTGGAAATCCAAAG	rev
1730330	0	1039	CTGTCTATATATCGTGGTCCAAACC	for
1730331	0	1039	TCCAAACCTACATGGCAAGAGGTAA	for
1730332	3	1039	TACCCTCTACTGCCTGTGGTACAGG	rev
1730333	7	1039	CTGGGCCTGGGCAAGAGTGCTCAGA	rev
1730334	2	1039	GAGAGGTGCCTATCAGGAAGGAACA	rev
1730335	2	1039	AGGAAGGAACAAAGTCTCTTCAAGC	rev
1730336	3	1039	GAGCTGGGTGTTTAGGAGATGGCAC	rev
1730337	6	1039	ATGGTTTCTACTGTAAGGGAGGCCA	rev
1730338	11	1039	GAAGCAGGGGGCGGGGGAGGACAAG	rev
1730339	5	1039	GGACAAGACATCGCTTCTGGTTTTT	rev
1730340	0	1039	GGTCCAGCTGTCCCTGAGGTAAAAG	for
1730341	12	1039	ACTGTGTGCAGGAAGACCAAGTGGC	rev
1730342	5	1039	CAAAAGCAAAAGTCCTTTGAAGCAG	rev
1730343	6	1039	AGCATTCTTCGTGTATTTGATGTAA	rev
1730344	9	1039	AGTTATTTCTTCTGGGACATGGAAA	rev
1730345	1	1039	GTTACCCTCGAGGGAGCGCAGGGCT	rev
1730346	2	1039	GTTTTTGTAATGTGCTTTCTCTGTT	rev
1730347	11	1039	GTTTTGTAAAATCCCTTTGATTGTA	rev
1730348	0	1039	CCTCACCATCATCTTCATCAAGATC	for
1730349	0	1039	TAAATCTCAATCGCTGGAGCTCAAG	for
1730350	0	1039	GTGTTGGCTTATCATTGTTAAAAGG	for
1730351	0	1039	AATGTAAACTATTCGCTTTGGCTAA	for
1730352	0	1039	CCCATATAAAGATGGATAGAAAAAA	for
1730353	0	1039	AGATAACCTGTGATGTCTCACTGTA	for
1730354	0	1039	CTAAGTACCAGCGCAGTTACTGGGT	for
1730355	0	1039	CTGTGTGTGCAATGGAACCATTTGC	for
1730356	1	1039	AACTGGCTAGAACACAACTTGTGCA	for
1730357	0	1039	CAAAAATGCACTATGCATCAACTTG	for
1730358	1	1039	TTCTATGTTATCTTTACTTCTCTTT	for
1730359	1	1039	AAGTGTGTCCAAGGAGAAACAACGG	for
1730360	1	1039	GGGACTTAGAAGCCCATGCTAAAGC	for
1730361	0	1039	CTAAAACAGTGTTGTAGGTTGTAAA	for
1730362	1	1039	AAATACTAAGCTGTCATAGCAAATA	for
1730363	0	1039	ACTAAAGACAAATCTAATAAACCCT	for
1730364	4	1039	GGAATAATGGTTGTATGGCGGAAGG	for
1730365	0	1039	TTTTCTCAGTAATGAGTCTATGGTC	for
1730366	0	1039	TATGCATCCACGCAGTCTTTTGTCT	for
1730367	0	1039	CAGCCTCAGATCTCGAAGGGACATC	for
1730368	0	1039	ACTATCCCCACTCCTAATGCCAGTT	for
1730369	0	1039	AGCCTCAGATTCAGGAACACTGTCC	for
1730370	0	1039	AATGCCAATTCAGTCCTCTGGAGTG	for
1730371	1	1039	CACTTCATCCTCCGAGGCATCGTTA	rev
1730372	0	1039	GGCTCAGACTCTGCAGTCATGTCTT	for
1730373	0	1039	TTCAGTTTCTGGGATGATGTCCACA	for
1730374	1	1039	GCTTCTGGAGGTCTGTCCATGCCAC	rev
1730375	0	1039	ATGCCTAGTCAGGCAATGAACATTC	for
1730376	0	1039	CATCAGAGATGAGTATGTTGCTCAC	for
1730377	0	1039	CGGCCTCTGCTATTAGTGAGACCTC	for
1730378	0	1039	AGGGCTTCAGCCCCTGGAACCACAA	for
1730379	2	1039	ACAAACCAAAGTCATGAGCTCTAGA	rev
1730380	0	1039	GGGGGCAGCAGAGAGGTGGTCCATC	for
1730381	2	1039	CCAGCTGGCTGAAGAGAAGGATTCT	rev
1730382	0	1039	ACCAAAATACTCGAGAATTTCTACA	for
1730383	1	1039	AAGCAGCAGAGGTTTGTCACTGCCC	for
1730384	0	1039	ATAGAAACCTTCCCTTCTCTGTCAG	for
1730385	0	1039	GATGCAACGCATACTAAGAATAAGG	for
1730386	0	1039	CAGATAAGGAAAGAGAAGTAGTATT	for
1730387	0	1039	TGGAGTTCTTCACCCTAGGACTATG	for
1730388	1	1039	CTTAAAAACCTGCCTTAAAGGCTTG	for
1730389	2	1039	TTAAAGGCTTGAAGGCAGAGTTTTT	for
1730390	0	1039	TTATTTCTCTGGGTACCAACAAGCT	for
1730391	0	1039	TGACTGTATTTCTACCCACCAAATA	for
1730392	1	1039	AATGACTGTTTGGCATGACCCAACT	for
1730393	0	1039	TGCAAATAAAAGGGATTCTCACAGA	for
1730394	0	1039	GAGGTTGACTTTTGGGTTTTGGAGC	for
1730395	2	1039	ATAAGTCAGTTATCCAAAGATGATC	for
1730396	0	1039	TAGTATTTCCACGTCAGCAGTCTTA	for
1730397	0	1039	ACCATTGTTAAGTTTTCACTATTAT	for
1730398	1	1039	CAAATACTCATACGAATAAAATCCC	for
1730399	0	1039	AAATAAAAGAATCAAATTGGAATAC	for
1730400	0	1039	TTGGAATACCTTATCTTCAGTATGT	for
1730401	1	1039	TGGCCCTGATATCCATATCATTCCT	for
1730402	2	1039	GATTTCTCTACTATTAGTTAGCCCT	for
1730403	2	1039	ATCCACATCCTGTCCCTGTGACTTT	for
1730404	0	1039	TGTATTTACATAAATTCTTTTCAGA	for
1730405	0	1039	AAGGTGAAGGTGTTTGTTCTAGATC	for
1730406	1	1039	AGCACAGTGGAGTTACCATATCAAA	for
1730407	1	1039	TTGTATATTTGTATTGAATTAACAT	for
1730408	0	1039	AAAATGTTCACATGGGGTAAGATAC	for
1730409	0	1039	ACTGAATAGGACTATGTGTGAATCT	for
1730410	0	1039	CCAGCTTGTCTGTTTGGTGGAGGAT	for
1730411	1	1039	AATGCAATTCAGGGGCTCCAAGGAG	for
1730412	2	1039	TGGCCTCCTCCTGCTGCCACGCTTG	for
1730413	0	1039	AGAACTTGAGTGCGCGCGAAGGGGG	for
1730414	0	1039	CTGTCCGCTCCCTACTTGGCCCGGC	for
1730415	0	1039	CCAGCCGCTGCAAACACGCACCCCT	for
1730416	3	1039	AGGCAGAATCGTCGGCAGCAGCTTT	rev
1730417	0	1039	GCACCAGAGTTTCAGCCATGGAATT	for
1730418	0	1039	GAATTGAAGATATGGATGCATTCGA	for
1730419	0	1039	TTCTAGAAATTCACCTTTCTAGAAA	for
1730420	0	1039	TGACAATGAACCTCCGCCTGTCATT	for
1730421	1	1039	TGCTTCACCAGCTGCACCAAATAAA	rev
1730422	4	1039	ATAAAGAAGATATCCCACCTTCTGC	rev
1730423	4	1039	TGCCAATTCCACCACTTTGTACAGG	rev
1730424	10	1039	GTCCAAGATGACGGATGAGGAGATC	rev
1730425	6	1039	GATGGCACCTGAAGTGGTAACTCGA	rev
1730426	4	1039	GCTCCAGAATCCTGAGAGACTGTCA	rev
1730427	26	1039	TCACGGTCTCCAGGATGAGTAAGAC	rev
1730428	8	1039	CCTCTTTCAAAATCCCTTACCCAAC	rev
1730429	7	1039	GATATCCTGATGAGAGAAACCTTAC	rev
1730430	1	1039	GTAAATAAGCAAAGATAATAGTGAA	rev
1730431	2	1039	ACACATAAGAATTTTTTAAAGAGCT	rev
1730432	1	1039	AGTTCACCAAAAAATTTAATTTTGA	rev
1730433	5	1039	CATCCTTTCCTTGAAGTGAAAGCAC	rev
1730434	1	1039	TAGAAGATTTGGGAGGGGTTTACTC	rev
1730435	1	1039	GCATGTTGTAAAGGCCTTTATTATT	rev
1730436	4	1039	GTTCTTGTTGTTCCTGTTGTTGTTA	rev
1730437	6	1039	CTCCAGATGGTTAGTAGTTTATTCC	rev
1730438	0	1039	ACATTTTTGAATGTCAATTCAAAAA	for
1730439	2	1039	AGCACAGTAAAGTTTATTTATTTAA	rev
1730440	1	1039	TATCCCTCCCCTATGAAGCACATTC	rev
1730441	3	1039	AAAAGAAGTGTGAATATGGATAAAG	rev
1730442	3	1039	TTGCCTTAGATTGGAGGGCTGACAA	rev
1730443	6	1039	TTTTTCAATAACTATAGACAAATCC	rev
1730444	2	1039	ATTCAGTTCCAGGCCAGTACTAAGC	rev
1730445	12	1039	ATGGGCCTGGGATTTGGAATAACTT	rev
1730446	7	1039	TTCTGGTTTTTGACTTTCAGTTTTA	rev
1730447	7	1039	AACTCTGTGACCGCGAGCAAATCAC	rev
1730448	13	1039	TACAATAGAAAAATTCAAGTAAATA	rev
1730449	4	1039	CCTATGAGGCAGTTATGGGTCTTAG	rev
1730450	8	1039	AAGTAAAAATGGCGCAGGATGGCAG	rev
1730451	2	1039	AAAACATTTCTCGTGGAAATTCCCA	rev
1730452	4	1039	AGTGTGAAATTCAAGTTCAATGTGT	rev
1730453	3	1039	TGTGTGTGCTTGTGTGTGGTGTGCT	rev
1730454	4	1039	ATGTCTACTGGGGTTGAACTCATAA	rev
1730455	1	1039	GGATCTCCATTTTCACCGTTTATCG	rev
1730456	4	1039	TTCTTTTGTAGATTTGCTGATGGTA	rev
1730457	7	1039	TCATTTCTGATATTGTTATTTTAAA	rev
1730458	0	1039	GGCAAAGGCACTATAAAAGTTACAA	for
1730459	0	1039	CCAGATGGGATTGTCACCTCCCCTG	for
1730460	0	1039	AGAAAACATTAATAAATGTGGAATT	for
1730461	0	1039	ATTTCAGTAATCGTGGGGTCTTAGT	for
1730462	0	1039	TCAGGATTCTCTGATGATGACTACT	for
1730463	0	1039	ATGGCCATCCTCGGGCACAGTGAAA	for
1730464	0	1039	ATTCACATTGCGGCAGACATTCAGT	for
1730465	0	1039	GTCAGGAAAAAATCCAGAGTGCTTG	for
1730466	0	1039	TGTACCTACAGACTCACTATTACAC	for
1730467	0	1039	ACAAAACTGGGAGAAAATGGGGCCA	for
1730468	0	1039	GCTCATTTAAAATGTCTTTTATTTC	for
1730469	0	1039	TCTTTAAGCCAAGCCAGAGCCAGGC	for
1730470	0	1039	GCTATCCTGGCACACATAGCACAAC	for
1730471	0	1039	TTTCCTCAAAATGTCAATGGTATGT	for
1730472	0	1039	AACTCCAATGCTGGCAACAAAAGTG	for
1730473	0	1039	GTGTGCCAGATTTAGTTGCACACAC	for
1730474	0	1039	AAAGGCAATGACTCACCTACTCTTC	for
1730475	0	1039	CTTTCAGAGAAAGCGCAAGGAGCTC	for
1730476	0	1039	GCATACATGTTTGTAAAACAAACAG	for
1730477	0	1039	ATACCTACTGTTTTGAGTATTGTTT	for
1730478	0	1039	AATATCAAATAACTTGTAACATAAG	for
1730479	0	1039	CAACTCATAATCCAGTTTGTACTAT	for
1730480	0	1039	TTTATTCCTTAGCCAGTGACTATGA	for
1730481	0	1039	GATACCCATCCAATGTACGCTTCTG	for
1730482	0	1039	TGAGTTACAGTTCCAAGATCCAGTC	for
1730483	0	1039	TATTGTTCTTTGTGAATCAACACTA	for
1730484	0	1039	CCTTTGATTCTTCATTTAAAACACA	for
1730485	0	1039	ATCAATGTATCTTGGCACCACCTGG	for
1730486	0	1039	GACTATATCACTGTATCTTATTATA	for
1730487	0	1039	TGAATGGGTATGGAAAGACTGTAGT	for
1730488	0	1039	TTCAATAAACAGGTCAAAAGCCTCC	for
1730489	0	1039	AAGCCTCCCTCCTCCATTGCAGCCT	for
1730490	0	1039	CTCAATGTCTAAAAGGATATTGGCT	for
1730491	0	1039	GGCTTCATTAATATGAGGTTATCTT	for
1730492	0	1039	AAGAAAGAAAGTGGGAAGAAAAATG	for
1730493	2	1039	ATGGAGAACAGAGCTTGAGAGCCAA	for
1730494	3	1039	ACTAAGAGTGTGTTAAGCATTGCCT	for
1730495	6	1039	CCCCTGAGTATCTGTCGCACATCTC	for
1730496	2	1039	CCTTTTGGGTTATTTGCTCCTTGCT	for
1730497	4	1039	TAATGGCACAAAAAGGTGACCAAAA	for
1730498	3	1039	GGTACACGTCATAAGGGGTTGTTGA	for
1730499	1	1039	AAAGTTACTGGAAAAATGGGCAATG	for
1730500	1	1039	TAGATAATTTTTTACTTAAATTAAC	for
1730501	3	1039	TAGCGTTAAAAGTTTAAACAAATTG	for
1730502	0	1039	TGTTTTTGCTACCGAATGAGAGACT	for
1730503	0	1039	ATTCTTGCTCCAGGTGGTCATGTTT	for
1730504	0	1039	ACTAGGTCACTATACAGCCTTTACC	for
1730505	0	1039	TGTGCACCCATATGAGCTCCAAAGT	for
1730506	5	1039	TCATTGGGGACCCATGGGTGTGTGA	for
1730507	2	1039	TACCCACTTTACAATTCCTTGGTCA	for
1730508	0	1039	GCTGATAAGGGACAAAGTAGTCATT	for
1730509	0	1039	AGGACAATACTCACTAGTTGGGGGA	for
1730510	3	1039	GCAACATATTCTTTGTGTGTGTGTG	for
1730511	0	1039	AGCACAAAGAAAAACAGAAAGGACA	for
1730512	3	1039	CATCCCCCTTCTGCTGAACCAAAAG	for
1730513	1	1039	TAGGCGTGCTTGCGCATGCGCGCGC	for
1730514	1	1039	TATTTCAAGTGATCAATCCGTAATA	for
1730515	0	1039	AATAAAGAGAAGTCCTTCCTAATGT	for
1730516	0	1039	CCTTCCTAATGTTAAAGTCAAGTGA	for
1730517	2	1039	TACAGTATTCTTCTGCATTTTTTTG	for
1730518	0	1039	ATAAAAAAGGAGCCTGAAGAGTTTT	for
1730519	0	1039	GCCAGCTGCGGCAGATGGATTCCCT	for
1730520	0	1039	GTTAATGTTGTCAGACAAGGATCGG	for
1730521	0	1039	AATCGCCAGCCGTACTCATTCTGTG	for
1730522	0	1039	GCTGGGAATCTGCCAGGAGCATTAC	for
1730523	0	1039	AACCTTAGAGGACACTGACAAATTC	for
1730524	0	1039	ACTGAATGCTGAGCCTGAGATACCC	for
1730525	0	1039	TGAAGAGCTAGGTGAGCCGTAGATA	for
1730526	1	1039	AGAACGCGACCAATACATTCACAGA	rev
1730527	0	1039	TCGGCTCAAACATGTCATCTCACCC	for
1730528	0	1039	TAAAGTCAGGATTATGCTGAGACTT	for
1730529	2	1039	TTGGCTGTGCTTGTGGGACCTCTAA	rev
1730530	0	1039	TTCTTTTAACGGAATATGGGGAAAT	for
1730531	0	1039	AGGCTTTAATTTATTACCTTAGCCC	for
1730532	0	1039	GACTGTGACTTTGACTGAAGACTGC	for
1730533	0	1039	ACACACAAATAAGCTGCCCCTTGTA	for
1730534	0	1039	TGTGAAATTCACGGCACCTGTGCCA	for
1730535	0	1039	ATTCCCAAGAGCGTTCTACTTTTAT	for
1730536	0	1039	ATTGGTAGGTTAGGTTGTGTCTATA	for
1730537	0	1039	TACTTAGACTCCATGGACTTTTAAA	for
1730538	3	1039	TGCTTACACTTTGAACAACAGTGAA	rev
1730539	0	1039	CAAGCTCCTTCGTGCCTTGCTGAAG	for
1730540	0	1039	CTAATTTATGATGGTGTTGCTCACC	for
1730541	2	1039	GCACACAGCAGAAATTACACCAAAA	rev
1730542	1	1039	AAATGGAAATGCGTTTAAGCAGATG	rev
1730543	0	1039	AGTATATTATTTCCTCAAAATGTAT	for
1730544	0	1039	CCTCAATTTATGTATTATCTGGGAT	for
1730545	0	1039	ATTTAGCCTACTACAAACACCACCC	for
1730546	0	1039	GTTATGGATTATATATTGAGCAACA	for
1730547	0	1039	TTGATGCCAAATTCAAAATATTGGA	for
1730548	0	1039	TGCTTGGTAGTGCTGGGGAAGGAGG	for
1730549	0	1039	CAGCGTGCCGCACGCCATGGACTTC	for
1730550	0	1039	ACAAGCTCCTCCCTTGGTTCCCACC	for
1730551	0	1039	CCTTTGGGAGCCAGAAGCAGGTGTA	for
1730552	0	1039	CCAAAACAAAACTCCAAAACAAGAA	for
1730553	1	1039	ATATTTGTTCCTGTAAAATAGACAA	rev
1730554	1	1039	AGACAAGGGCTGGGGAAATTGTTTA	rev
1730555	0	1039	CATTATTTATCGTTATCCTGGAAAG	for
1730556	0	1039	TAGAAGGCAGTAGTGATCAGAAGAG	for
1730557	0	1039	TGAAGAGGCTGCCGCCTGTTCCAGT	for
1730558	0	1039	TGTTCCAGTGCTGCAAGTACACCAG	for
1730559	0	1039	GGTTATCCAACTATAACTGGAGGCT	for
1730560	0	1039	GAAAGAGATTTATATGACCATGGCT	for
1730561	0	1039	TCCTAAAGTTGGGTTTTGCTCTGGC	for
1730562	0	1039	GGCTATAACTCATGCAAACCACCTT	for
1730563	0	1039	TTCTGTGCCTCAAGACACAGTTACC	for
1730564	0	1039	GCAGTTTCTTGGGCAAGCCATGTTC	for
1730565	0	1039	ACAGTGATGTGGTGAGAGAGGATGG	for
1730566	0	1039	AGTTCATTGGAGCCAGCTTCCTGGT	for
1730567	4	1039	GCTTCCTGGTAGCCAGCATGTTAAA	rev
1730568	0	1039	ATTTTCCTATACTATACATCTTAAT	for
1730569	3	1039	AAACCACAAGCTGACAATTCTTTGG	for
1730570	0	1039	GGACTGCTGACCGTAGCCCTCAGCT	for
1730571	7	1039	CAGGAATCTATGCGGCAGCTATGGT	for
1730572	1	1039	TACGTCCTCTGACGAGTCCAAAAGT	for
1730573	3	1039	CAAGGTTCATCTGACTTTGAGAACA	for
1730574	3	1039	ACAGGCCTCTGCCTTCCCTTTCTCC	for
1730575	1	1039	TCCTGCCACATACAATGCTGCTGTG	for
1730576	0	1039	GGTTCTGATGAGCGGTGCACCGTGA	for
1730577	1	1039	ACTCTTAGACTTGGCCCGAGCCCCA	for
1730578	0	1039	TGGATGTTTCCTGTTTCCCAAGAGG	for
1730579	3	1039	GTTGAAAGGAGGTGGTAAGGTGCCA	for
1730580	0	1039	AGACCAGAAGAGCGACTGAAGGGTT	for
1730581	0	1039	TGAGAGAATATAACATGTGCAACTA	for
1730582	0	1039	AGTTGTGGTTTCCGGGGCAAAGAGC	for
1730583	0	1039	ACTTACAGTAGTGAAGTTAATTTTG	for
1730584	0	1039	TTTCTTCTATACTAGACCGTTTGGG	for
1730585	1	1039	ATAGGATGCTGTGTGGCAGATGAAC	for
1730586	2	1039	GCAGATGAACTTAATAAAGGGTTTC	for
1730587	0	1039	TGTGCCTGTGTGAGGAGAGCTTCCT	for
1730588	0	1039	TCCTGCCCAGGGGCTAGCCTAGACC	for
1730589	0	1039	CTGGTGGTGATTATAATAGGAATAG	for
1730590	0	1039	TGTGGTACCGCTAGACTAAGTCTGT	for
1730591	0	1039	AGCTGCACCTCCTGCCGAGGAAGAT	for
1730592	0	1039	TCAATCCTTTCAGTAAGAGAAGACG	for
1730593	0	1039	AATCCTTGACACGGATGAAACTATG	for
1730594	0	1039	CATAGTTGCATTTTTAAAAACTTTT	for
1730595	0	1039	TTTAGATTAGGTAAACCTTGATTTT	for
1730596	0	1039	TCATGATAAGACAGAATAATAGCAA	for
1730597	0	1039	AGACCGGATGAACTCTACCAATACT	for
1730598	0	1039	TACTCATAGCAGCGTCACTGCTCTG	for
1730599	0	1039	GCTCTGTGAGAATGAGAAATTCCAA	for
1730600	0	1039	TCCCCAGCATGGCAGTACAGTACTT	for
1730601	0	1039	TTCTCATGGACAGTACAACATCGGC	for
1730602	0	1039	GGGTCAAGATACCGAAGGAAAGACT	for
1730603	0	1039	TTTTTTGCAATATTGTCCTCTGATG	for
1730604	0	1039	TCAATGGAAAACCAAGCGCTTATGT	for
1730605	0	1039	AGGGGAAGTGGATAGTACACATCTT	for
1730606	0	1039	GTACACATCTTCGTGTATGTAAATG	for
1730607	0	1039	TCTGAAGCACCCCCACACTGAAACA	for
1730608	0	1039	TACTTCCATGGATAGGCAGTATGGT	for
1730609	0	1039	AAATTGAATCGTATTTTCCCAGTAT	for
1730610	0	1039	GTAGGTGATGCATTGAACAGGAACC	for
1730611	0	1039	GATAGGGTATAATTTTTTGTCAAAA	for
1730612	0	1039	AGGTCACCAGTCTACTATAGATTCT	for
1730613	0	1039	GAGCAATTTACCCGAGAAAGAGCAA	for
1730614	0	1039	ATAGAGAGTAGATAGTAATCCAAGC	for
1730615	0	1039	ATCAGAAAAAGAAGATGCTGCAAGT	for
1730616	0	1039	CGTGCACTTAAGAACTGTTAAGATG	for
1730617	0	1039	TATTTCAAGACGGGGACTGTTGTAT	for
1730618	0	1039	AATCTTAGCAATCAGAAAACCCTTA	for
1730619	0	1039	TTGCTAACAGTTAACACAGTTGTTT	for
1730620	0	1039	GTTACTTCCCAACTGAGTTCACTTA	for
1730621	0	1039	TGTAAGCTATTGCTAGAAGTAACTA	for
1730622	0	1039	GGCATTGACGTACACGGTACAAATC	for
1730623	0	1039	TCAAATTATTAGGTTATAATCACTT	for
1730624	0	1039	CCTAGAATGACGTAGACTATCTACC	for
1730625	0	1039	GAGTAATGCATCGCCCACATACACA	for
1730626	3	1039	TGTGCTCCTGCCCGGTTCTCTCTCT	for
1730627	0	1039	GCTCTGTAGCTCAGTGGCCAGGGGT	for
1730628	1	1039	CTATGCAAGAAATACCTGTGTGATA	rev
1730629	1	1039	TTCTGTTCTACCCGTTAATCAGACT	rev
1730630	1	1039	GACAATCATCCTGGAACTAAATCTC	rev
1730631	0	1039	GCTGAACTTCTCGGCTATTGGCAAA	for
1730632	0	1039	AACATACTTTGAACCTGCCAATCCA	for
1730633	2	1039	ACAAAACTAAAGTACTGGGGTGTTC	rev
1730634	0	1039	GCTGGTGTATTTCCCCATAATGAAT	for
1730635	0	1039	TCCAATTGTGCTAAGAAATCCCCTC	for
1730636	0	1039	TGAGTGAGTCTAGGATTTTCATAAA	for
1730637	0	1039	CTGGGAGTTCATGTTTATTGAACAC	for
1730638	0	1039	TAGAATAGTTTAAGGAACACTTGCC	for
1730639	0	1039	TAGTAATTCTTGTGATGTGCTTGTG	for
1730640	0	1039	CAAAATAGCTTAGTGTGTCTTCCAG	for
1730641	0	1039	TTCTTGGTTATTTGGTAACTTTTCA	for
1730642	0	1039	AACTTCATTCCCGTGAATGTTTGAA	for
1730643	0	1039	TGGGGGAACATGGAAATGAGTGACA	for
1730644	0	1039	GGAGCATGCAAGCATTAGGGTATTC	for
1730645	1	1039	GGTATTCGACTAGTAGGTGGCTATC	for
1730646	0	1039	AAATCTTTCAAAACTTAAGGTTTGA	for
1730647	0	1039	AGAATTGGTATTTCTCATGATGTTC	for
1730648	0	1039	CCTCATGGTCTCGGGGTTTCTGTGC	for
1730649	0	1039	AGATATTGCTTTTCACCATCCTTTC	for
1730650	0	1039	GCAGTGATGCCTGAAAACCTTGCTT	for
1730651	0	1039	CTCCATAATGGGCGCACCAGTCAAG	for
1730652	2	1039	CCACTTGGTCATATCTGCTTCCAGG	for
1730653	0	1039	CCGGAGCCGGTGCTCCAGCTGCTCA	for
1730654	13	1039	CCTGGTGTCCTCGGACCCCTCGTAC	for
1730655	1	1039	AGCTCTAGAGACCATAGCAAAAGGG	for
1730656	2	1039	AAGATGCTGCTGATGCCTTGACAGG	for
1730657	2	1039	CACCTTGGTTCGAGACCAGGTGTTG	for
1730658	3	1039	TCTAGTGGACGGCGGAGACTGCAGC	for
1730659	5	1039	AGTAGGGCTATGAGGTTGAGAGTTC	for
1730660	0	1039	AGACTGGGATGGCACGCCCTTGAAA	for
1730661	0	1039	TTCTGGCGGGGGACCTCGGTGTTCC	for
1730662	1	1039	TCGTCTAGCTGCCGCCGCGGCGACC	rev
1730663	0	1039	TCTACAAATGTTCAAGGGGCTGCCA	for
1730664	0	1039	CACAGTATTGATTTCAAAGGGAAGA	for
1730665	0	1039	TACTGTATTCCAATAGATTAACAAT	for
1730666	0	1039	CTAGTCAAACCCTTTCAAATACCCC	for
1730667	0	1039	CCAAGTAGGTGGATTACAGGCAAGT	for
1730668	0	1039	TAGAGTTCTGTTCATATATTCCACC	for
1730669	0	1039	AATATACCCATGCGGAATGTTCGAA	for
1730670	0	1039	ATTTGGGGAAATCTAGTTCATAAGA	for
1730671	0	1039	ACCCCAGAGTTAAAAATACAAAAAA	for
1730672	0	1039	GAATCTCTTCCCGTTTCCTATCTCA	for
1730673	0	1039	ACTGCTAAAGGGAATTAAAAACTTA	for
1730674	0	1039	CACTATTAAAAAGTCATTTCAATGT	for
1730675	0	1039	CCTAGCCAGCAGCTGTAGGTTATAA	for
1730676	0	1039	CATTGTAATTAAACTAGTTTTATTA	for
1730677	0	1039	GTGGACACTGATGACCTGACTTGCA	for
1730678	0	1039	TACCTTAACTATTATGTGGAATTCA	for
1730679	0	1039	TAAGTGTGTCATCGAAATATCATAA	for
1730680	0	1039	TAATAATTACCATCTGGTAATTATT	for
1730681	0	1039	TGGCATAGTTTCAAATGCTTGTAAA	for
1730682	0	1039	AATGCAACACTTGTCTGAAATTTTC	for
1730683	0	1039	TTTTTTAATACCGGCATTCCTTTCT	for
1730684	5	1039	GAACCTGGGCACTGCGGTGCGCTCA	rev
1730685	0	1039	AGTACACTTTTACTCATTTCTCACT	for
1730686	0	1039	AAAATTTGTCTTCTATAATGATTTT	for
1730687	0	1039	TCTAGGCAAGCACGCAATCACTGCT	for
1730688	0	1039	AACTCAGCTTCAATGATTTTCAAGA	for
1730689	0	1039	TAAATACTCATATACACACAAAATT	for
1730690	0	1039	TAAAAGAAAAACTTCAAATGTTTTA	for
1730691	0	1039	ATCAAAGCTCATGTGAACTTCCTGC	for
1730692	0	1039	TGCTTATTTGGCTTTTTACTTCTCC	for
1730693	0	1039	CTCCAGTATTAGTGAAGACAAGGTC	for
1730694	0	1039	TACTGTTTCCACCGTGAGCTCCCCA	for
1730695	0	1039	AAAAAAAATTTTTAAAAGAACATTA	for
1730696	0	1039	ATTTCCCAAGATTACCTTCAAGTCA	for
1730697	12	1039	TCCCTTCCTTCCGTATTCCCTCCCT	rev
1730698	12	1039	AACTAACAGATTCGGTGGCATCTCT	rev
1730699	13	1039	AATGTTCAAATTCTGATTCTTATGT	rev
1730700	4	1039	AAATATAGTGCTGTGATCCTCTAAG	rev
1730701	13	1039	GATCTTGAAGTCGGTAAAGGCAGGA	rev
1730702	3	1039	AGTGTGCCAAGGAGGCAGTGGGAAA	rev
1730703	8	1039	AGTGGGAAAGCGGCTGTATTTGAGG	rev
1730704	13	1039	CATGTTAAAACAATTACCTGAAATT	rev
1730705	14	1039	AAATTGAATGAGGCGACCTACTTCT	rev
1730706	4	1039	TAATAATTCTTATGTCATCAAGTAG	rev
1730707	5	1039	TAAGTTCTGTGCGGTTTGGTATGAA	rev
1730708	0	1039	TGTTTTAAAATAATCCATGTGACAA	for
1730709	1	1039	TGTGAATGGTTGTAAAGTGTTGTCT	rev
1730710	0	1039	CTCCACAATAAGGCAAAGAAGTAAC	for
1730711	0	1039	GAAACAAATCAGCTAACAAGAATAG	for
1730712	0	1039	CAAAATGGAAATCACGCTAGTGCAA	for
1730713	0	1039	GTGTAGAAGATCCAGTCCTACAGAA	for
1730714	0	1039	TGATAATGATTCCTAAAACAATAAT	for
1730715	0	1039	AGAAATATGTTAGGGTTTTGGTATA	for
1730716	1	1039	AAGGAACACCAAAGTTCTGGTATGT	for
1730717	0	1039	ACTGACAAGTGAGATGTAGTAAAAG	for
1730718	0	1039	ATTAAGTAATAGAAGCAATTGTAGA	for
1730719	1	1039	AAAGTTTTTAAACTTGTAATGCTGT	for
1730720	0	1039	TAAATGCCCTTTGAAATATCCTAGA	for
1730721	0	1039	TCCTAGACCAACGTTTTTACTAAGT	for
1730722	0	1039	TGATACTTGCTTGGCTATACAAAAG	for
1730723	0	1039	TTTTATAGGAAATTGAGTTAGTCGT	for
1730724	1	1039	TCTCCAAACAAGGAAGGACTTAATT	for
1730725	0	1039	ACTATTCCATGAGCCAGACTGTGTT	for
1730726	0	1039	TACTGAAAGTTCAAATAAGTTTAGA	for
1730727	2	1039	AACGTAGCAGTTGCATCCAAATGTC	for
1730728	3	1039	GACAATTAGTACTTCCCTAGCTTTC	for
1730729	0	1039	CAAAATTAAATAGCATAAATTAAGC	for
1730730	0	1039	AACCTCACATTACTACTGACCATAC	for
1730731	3	1039	ATTTTTCTACTCATTTTTTTGCTAA	for
1730732	6	1039	TTGAAAGTATATCTTCAATTTTGTA	for
1730733	0	1039	CTTCATGGTTTTTAGATATCTGAAA	for
1730734	4	1039	TATGTCATCAGGTAAAATGACTTTT	for
1730735	0	1039	CTCATTGCCACTTGAATTCTTCCTT	for
1730736	0	1039	ATTAGAACAAAAATAAAAACTAATG	for
1730737	0	1039	GATTTTACAAAAATAAAAGAAAGAG	for
1730738	0	1039	AAATGATGGCTCGCCACACCACTTA	for
1730739	0	1039	GAAAGACACACCACAGCATGTGGAT	for
1730740	0	1039	GGGACTGTACAGGAATCAAAATAAA	for
1730741	0	1039	ATATGGAATTAACATCCTCACAATA	for
1730742	0	1039	CCTCACAATAACTGATGGCTGATAA	for
1730743	0	1039	ATATCATATAATACTGTTTCCTGTT	for
1730744	0	1039	TCAGTAAAATAAGTGGTAGTACCTG	for
1730745	0	1039	TTTTTATGCATACAGATTGTAAAAC	for
1730746	0	1039	TTGATTATTTTGCATAGCAACAGAG	for
1730747	0	1039	GCCTTGTCACTCCCCGAATCACTTT	for
1730748	0	1039	GAAGAGTTTTATTTGACCTTATGTT	for
1730749	0	1039	TCTCCAAATAACGCACAATACATGT	for
1730750	0	1039	TTTTTCTGGCTTTCGTTAGCCACTG	for
1730751	0	1039	TCATCTGTATCTCGTAGGGAAGAGG	for
1730752	1	1039	AATCACATCACACATATTTGGGGAT	for
1730753	2	1039	AGTCAGCACCTCCGCCTTCTTACAT	for
1730754	1	1039	GGAGGGAGGGTTAGGGGCCGCGTTC	for
1730755	0	1039	TGGATTAACTAGGCGAGAGCTAGGA	for
1730756	0	1039	GTTTGCATGGCTAGTTGGGAAATAA	for
1730757	0	1039	ATGACCTTCCATTCCAAGGAAAGAA	for
1730758	0	1039	TCAATGCCACACAGAAAAACCCTGT	for
1730759	0	1039	ATACTATACATGTGTGGACAAAGTT	for
1730760	0	1039	CTATTGTCAATGGTCTGGATCCTAT	for
1730761	0	1039	CTGGGGCAGGGGGAGTATTTAGTGT	for
1730762	0	1039	AGAAACACATAACTCTCCAAAATTC	for
1730763	0	1039	AGGGAACACTGTAGACTAAGAGGCA	for
1730764	0	1039	GGGGATGGTATGACTGATGCACATG	for
1730765	0	1039	GAAGGTTTTGGGGTTTTTTGTTTGT	for
1730766	0	1039	GTTTGTTTGTTTTTTTGTGGCTGAA	for
1730767	0	1039	GCACTAGGTGGACACAGTGATTTAA	for
1730768	0	1039	CTCCAGAGAGGTATGGGGAGAGATT	for
1730769	0	1039	AAACAGTTGACCAAACATCCATCAG	for
1730770	0	1039	CTTTGGAACTGAGCGTGAGGACATC	for
1730771	0	1039	CATGCACAGAAGCTTCTAGGCTTCG	for
1730772	0	1039	GCAGGAATGGTACTGCTGACAAACC	for
1730773	0	1039	GGTAAAAGTCAGCCCATACTTACTC	for
1730774	0	1039	CCCTTCTATGTTTTATTGCACAGTC	for
1730775	0	1039	CATTCACAAGGGCACCTGGGATGGT	for
1730776	0	1039	GGAAATGAATTCCATATTGTGAGCA	for
1730777	0	1039	TACAGGGCTTAAATGTATGAAAAGG	for
1730778	0	1039	ATGATAGACTTGGGAAATTTGAATT	for
1730779	0	1039	GCATATGCATTTAATCCCATCACTC	for
1730780	0	1039	ATTGAGCAGTATATTACCACAATTA	for
1730781	1	1039	AACCAACAAAATGAGCAAACAAAAG	for
1730782	0	1039	GCCTAAGAGAGTACGGCGATCCGAA	for
1730783	0	1039	GAGAGTTTATCAAGTCAAACAAACA	for
1730784	0	1039	AAACAATGAAGGATCTTGAAAAGTA	for
1730785	0	1039	TTGAAGCCACTTGGGTCTATACAGT	for
1730786	0	1039	ACAAAAAGACAAGCCATTTAACATC	for
1730787	0	1039	ATGCTTTGATTAGTATTTCACAAAA	for
1730788	0	1039	TGTTAGGACAGACACCACTCTTTGG	for
1730789	0	1039	TGGTAAGGTCAATATGAAGGTCTCA	for
1730790	0	1039	GCTGGGATGAAAGCTGCTTCCCAGC	for
1730791	3	1039	GTTCCTATTTAGTATTGGACGCTGC	rev
1730792	3	1039	AATTATGCACAAGCTTGACATCATC	rev
1730793	0	1039	TCCCATGGTGCTCTCTGGGGCTCTA	for
1730794	1	1039	CCTATGCTTAAGGAGCCAGCTGCCT	for
1730795	2	1039	AGGGGAGAGGCACTAGGGGGAGAAG	for
1730796	2	1039	GCATCTGACCCCGTGCACGGGGTGA	for
1730797	3	1039	TCTCTTCTAGCATTGTGGCTGTTGC	for
1730798	2	1039	GTTGAATGCATGAAGGCTTTTCTTG	for
1730799	3	1039	ACTTGCTGTTCCCGCACAGGTTCTT	for
1730800	0	1039	AATGTTTGAGGAAATGAATATGAAT	for
1730801	0	1039	TATATACTCAAAGTAATCATTATTT	for
1730802	0	1039	TTCCATAAAAGAGACTACCTCTGGT	for
1730803	2	1039	GGGTCGGTGGGCTGTATTCAGGTCC	for
1730804	0	1039	GGACCCATGAAAGACTGGAATTACA	for
1730805	0	1039	AAATCAGAGCTAAGTCTTGTGATTT	for
1730806	0	1039	ATGGGAGAAGAAATTAGGTCTAAAT	for
1730807	0	1039	ACTGAGGTGTTTGGCTTAGAAGAAT	for
1730808	0	1039	AATTCAAGGCCCAGAGTTCGGGCTA	for
1730809	0	1039	AGGCCAGGAGTCGGAATTAGGGGTT	for
1730810	0	1039	GTAGAGATCTTGGATTCTCGAATGC	for
1730811	0	1039	AAATCGAGTGCAAGACCACGTTCAA	for
1730812	0	1039	CTACCTGAATGTGGAGGCTGTGAAC	for
1730813	0	1039	CACCCGTGAACCCGAGGAAGCCCTG	for
1730814	0	1039	GCCCATTACTGAGCCCTTTTCAAGT	for
1730815	0	1039	AGAGAATAAGTTTGTAGCAGCTCCC	for
1730816	8	1039	TTGTTGCAGTTAGCGTTATCTGTAA	for
1730817	16	1039	ACCAAAGCTAACGCTGGTAGTGGGA	for
1730818	6	1039	CTGTTGCTATGGGTACTACCAAAGT	for
1730819	9	1039	ACCAAAGTCAGGACTGTTGCTGATT	for
1730820	11	1039	GTTAGTCAGTGCGCCACCAAAGTTG	for
1730821	9	1039	ACCACCAAAGCTGGCACTGGTGCTG	for
1730822	3	1039	GCACCACCAAAGTTGGCACTGTTAT	for
1730823	8	1039	CCTCCAAAGCCAGCGCCAGAGTAGG	for
1730824	15	1039	GACTTTCATCTTGCTAGTCTCATGG	for
1730825	0	1039	CCTTGGGTAGTAACTGTGTGGGTAG	for
1730826	10	1039	GCGTCTGATGGGAATCTTTGTCTGG	for
1730827	20	1039	GGGTGGGGGTGCCTCAGGTTCCTGG	for
1730828	11	1039	CTTGCCTCTGCGAGCTCTAGGTGAC	for
1730829	17	1039	GCTGTGTGGTAGGTGAGGCCTGGGT	for
1730830	15	1039	TGGTGCCTTTTCTGCCTTTGGTGTT	for
1730831	92	1039	GAATGGTAAAGGAGAGGCTAATAGA	for
1730832	34	1039	AGCTTAATGCCATAAAATAAGCCCC	for
1730833	32	1039	ACTTACGACACTTATATTAAGGAAC	for
1730834	25	1039	TGTGCGTGCGTGCGCATGCTACCCC	for
1730835	23	1039	CATGCTACCCCCAACCTTGAGATAC	for
1730836	6	1039	GAGCCACCCACCTGGTTTTAGTTCT	for
1730837	16	1039	GTCCAGAAAACAGGTACGGTCTACA	for
1730838	10	1039	CCCCGCCACTGCTACCAGGTTTCTC	for
1730839	22	1039	GCCTGAAACTCACGAGATTCATCTG	for
1730840	52	1039	GAATGGTGGCAAAAGCCTGTAATCC	for
1730841	15	1039	ATTATGTTCAATCCCTGGCACCACA	for
1730842	33	1039	TTTCAAAGACAGGAAGGATTAAGTA	for
1730843	15	1039	AAGTAGAGGGTAGTAGGGTTTGGCA	for
1730844	33	1039	GGTTTGGCAGCTCCAGACCTTTGAT	for
1730845	24	1039	GCGGCGGTCCACAGAACTGACCTCT	for
1730846	14	1039	ACCTCTACTACACGGTTATTTTGGG	for
1730847	28	1039	CGAATGTGGCCACGCACTTCCCCCA	for
1730848	18	1039	CTCAGAGGCCTGGTCCACTGGAACT	for
1730849	1	1039	ACCTCGGAGAGCTGTTAGAAGCACA	for
1730850	0	1039	TCGTGCCTAGCGCAGCCCCCGACCC	for
1730851	1	1039	CCCGACCCTCGCCTAGCCGCAGCCG	rev
1730852	1	1039	CCACTGAAGCGGGCACCGGGCCCAA	rev
1730853	0	1039	CCAAGGGACTCGTCCCCAGAGCTGA	for
1730854	6	1039	AGAGACCTGCTTCGTCAGTGATGAT	rev
1730855	4	1039	GCGGCTCCTTGGTCAGAAGTTTAGC	rev
1730856	5	1039	AGAGGATATTTGACTAAGTTATACA	for
1730857	2	1039	ATGTTAGAAGGACTTTCTCAGAGCA	for
1730858	1	1039	AAAGATGAAAAGGGTTAGCTGTGAA	for
1730859	1	1039	TTAGCTGTGAAAGTCCCTTAGCCTT	for
1730860	3	1039	TTCACTGTCCCCACTGAGATCTGCA	for
1730861	7	1039	CTATGGAGCCCCTCAGGTGTGCATC	for
1730862	4	1039	CTATCCTTATGTGACAGAATAGGTA	for
1730863	3	1039	CAAAGGACTGAATCTATAATAGTTG	for
1730864	4	1039	ATAGTTGATTTGGGCATGGGAGGAG	for
1730865	11	1039	CAGCAGAGGGAAACAGCAGAACAGA	for
1730866	1	1039	TTCTCTGTTCCTTCTCTCCAGGATG	for
1730867	5	1039	ACTCCAGCGGCGCTGGATGGCTGTT	rev
1730868	4	1039	AGGGCCACTGGGCAGGACGGGAATG	for
1730869	30	1039	AGGCTAGGGTGGGGACATTGGGGAA	for
1730870	13	1039	TCATAGTCACTGCACCTAGGAGGTA	for
1730871	6	1039	CCCCACAACTAGGGCTTTCCTTCTC	for
1730872	0	1039	CGCAGCTCGGACTGCAGCTCCGAAG	for
1730873	0	1039	ACGCACATCTTCAGCGGCGCCCGCC	for
1730874	0	1039	GTGTAGCCGGTCTGGGGGCTGGAGA	for
1730875	0	1039	TTTAGTGCCAACCTTAGTTACAATG	for
1730876	2	1039	AAAATACAGTACCTTTTCTGCTTCC	rev
1730877	1	1039	TTTCCGAAAGAGTGTTGAGATGACA	rev
1730878	1	1039	AATGCGCACATCGTTTGCTAAGAGT	rev
1730879	0	1039	TCAAATTCATCCTTGGCTCTAAGAC	for
1730880	2	1039	AACTTTACAACCTACTCCTGGTCCA	rev
1730881	1	1039	TGGAGCTGAACAACAAGCAACTCTT	rev
1730882	1	1039	GCAAACAGGATCGGAACAAACAACG	rev
1730883	1	1039	AAAAATCTATTGGTGTTGACTCTGT	rev
1730884	3	1039	TAGAAACTGAGCAGTCAAGTATTTC	rev
1730885	0	1039	TTGCTTGGTGTGGAGAGAAGGGATA	for
1730886	0	1039	CCAGTAGTATACGCTTTCATTCAGT	for
1730887	0	1039	TTCTTGGTGTAGCCATAAATTCTGT	for
1730888	0	1039	ATCAGTGTAGTATTTTCTGAAATGT	for
1730889	0	1039	GTTATATCCCATCCTATGTGATTTT	for
1730890	0	1039	GTAACCATTCTTATATCCCAAAAGT	for
1730891	0	1039	TCATACACAGGAAGGTAATTATGGG	for
1730892	0	1039	CCAAAAAATAGTTTTTTCAGTTATT	for
1730893	0	1039	TTTGGCCTGGGAAATTAATATTCTG	for
1730894	0	1039	GGTAGTGTTACTGCAACAGTTCATA	for
1730895	2	1039	CATGCCCACTCATAAAGCTTCAGTT	rev
1730896	4	1039	AATGAGCAGTGACAATGAATCAGAA	rev
1730897	0	1039	CACAGCATTGTCCGATTAGCAACAG	for
1730898	0	1039	TCTGCCTCAAAAAAGAACTTGGATA	for
1730899	0	1039	GAGGAATGACACCCGAAGTGGACTT	for
1730900	0	1039	TTCTTGCCTCTATATGCACATAAGC	for
1730901	1	1039	TAGGAAGATGAGCTGAAGTAAAGAT	for
1730902	0	1039	AATGTTACTCATGCATAACTCATAG	for
1730903	0	1039	TTGTTCCAGTGTGATATTTGATACA	for
1730904	0	1039	TCTCCCCAAATGTGGATGACGTAAG	for
1730905	4	1039	GTGACTTTCTCCCCGTCATCACAGC	rev
1730906	0	1039	CGTCTTTTCTCATGTGCACACACCA	for
1730907	1	1039	TGGTTTGGCTTGCATTCTTTTGCTA	rev
1730908	0	1039	CATGGGCTTGCCGGGAAGTGAGAAA	for
1730909	4	1039	CACATTTTTATCACTGTTTCTGGGG	rev
1730910	0	1039	AGATCATATGCACGGATTCCTCAAA	for
1730911	1	1039	ATAGCTGCTCTACATAGTATGTCCT	rev
1730912	0	1039	TCATTGCTTTTTGATTTGATTCAGA	for
1730913	0	1039	AGCCTTCTGTTCTTTTCTAGAAAGT	for
1730914	0	1039	TTCTAGAAAGTGCGCAAACCTATCC	for
1730915	1	1039	GAGGAACCATCACTCTGCCACCAAA	rev
1730916	1	1039	GTTTGTAACTGGATATTCCTTGTTT	rev
1730917	0	1039	ATGAAAACACTCGAACATAGTACCA	for
1730918	2	1039	TGCAATTGGTATAGAGACATACTTT	rev
1730919	5	1039	AGAGTCTCTTTTATATGTGTATGAA	rev
1730920	3	1039	AGACTACACTCTGAAGGGACGATGC	rev
1730921	1	1039	CTTTCATGCATAATTTACCATGAAA	rev
1730922	0	1039	ACTGTTTATAGTACTTCAACATTTT	for
1730923	0	1039	CATGGATTTCTGGTGGTACACTCAG	for
1730924	0	1039	CAATCATGATTCGCTAGACATGATT	for
1730925	0	1039	ATTTTCTACTGATGAAAATTTTCTA	for
1730926	0	1039	TTCCTTTTTTTCCGGTGCTGGGGAT	for
1730927	0	1039	ATTTGCTGGTGCCAGTTTCTTAATC	for
1730928	0	1039	GACATGAAAGAGTGGAGAAAGATCT	for
1730929	2	1039	CAAACTCGCGCGCACCGTCTCGCGC	rev
1730930	5	1039	CCACATTCTACCGGATGAAGACTTG	rev
1730931	12	1039	CATGAATCATCCGCCACCTTCTGCT	rev
1730932	4	1039	GGAAATATTTATGTATTGTATCCAC	rev
1730933	4	1039	ATGGGTTCCTGGTTTTTGCCTTTAA	rev
1730934	12	1039	CAGGATCAAATTCGCTTCTGGCAAG	rev
1730935	1	1039	GGCTTCTAGCCATACACATCTCCTT	rev
1730936	6	1039	TGTCTGCCCATTCGTCTCAAGAAAC	rev
1730937	1	1039	GAGTGGCTTCTCCCGGCGACCTCTC	rev
1730938	0	1039	TTCTCCAGCCGCCGCAAGCCTGTCT	for
1730939	1	1039	CACTTGCCAGTGCGCCCGGCGGCCC	rev
1730940	0	1039	GGCTGAGCTCTGTTCCCTGAGGACT	for
1730941	0	1039	TCAGTGTGTGTGTGGGGAGGCGTAG	for
1730942	5	1039	TAATCACAAGGGGAAGCCACTGAAG	rev
1730943	5	1039	GTTTCCCAACTTCGAGACCATCTGT	rev
1730944	0	1039	GTTCTTGGCTTTGGTTTGCGAGTAT	for
1730945	0	1039	ATTACTTCTTTGTTGTGTCTTCTTA	for
1730946	3	1039	TGGGAGTGGAGCCGGTGGAATTCTT	rev
1730947	3	1039	CAACCTGCAGTCCTCATCATCCTCA	rev
1730948	0	1039	CTCATTTCCTCTCTTGCTTATTTGA	for
1730949	0	1039	GCTTATTTGACTGTTATCATCTGTA	for
1730950	0	1039	ATCAGGTCTCCATAGCTGAGCATTC	for
1730951	1	1039	GCATTCCATATCCATTGTTTCATCC	rev
1730952	1	1039	TATTGAACATGTATAGACTCTTCTT	rev
1730953	4	1039	CCGTCCTGTTCGTGAGGGGACCAGA	rev
1730954	0	1039	TCAGACCTGTAGGGTGGTAGGATCC	for
1730955	0	1039	AGATGGGAGTGGGTGGGGGGAGAGT	for
1730956	0	1039	AAACATGATTGGGGAGAATCTTTAA	for
1730957	0	1039	AGAAACAAAGTCTTCAAAATCATTT	for
1730958	0	1039	AAGGCCTGTATTGTGTGTCCATACA	for
1730959	0	1039	AGAGAATGGGGGAAAGGGGCAGGAT	for
1730960	9	1039	TGACACCTCCTCCTCACCCCAGCCA	rev
1730961	6	1039	AGTCTTCCTCACCCAGCGGCGCCCT	rev
1730962	3	1039	AGGAGGAGCAACATAAAGGGAGTCT	rev
1730963	13	1039	CTGCCCACCTCCACCCATTCCTACC	rev
1730964	3	1039	AGTCTGAAGTTAGAAACAATGCCCA	rev
1730965	2	1039	CTACCTTCCACTCGTCCTCATCCCA	rev
1730966	9	1039	CAAGGCAGCAGTAGGGAAGTAAGGG	rev
1730967	8	1039	CCCTTTCACCCACTAAAACTCCCTC	rev
1730968	6	1039	CTCACCCCACCCATTCCAGGCCTCT	rev
1730969	0	1039	CTCCAGCAGAGAGCTAGCTGCATCT	for
1730970	0	1039	CCATTTTTACATAGCTATATTGTAT	for
1730971	0	1039	ACAGTTTATTTAACCGTTTCCTGAT	for
1730972	0	1039	GAAATTTTAATACCAACCCCCCCAC	for
1730973	0	1039	ATCAGGCTTCTGCATAGGAAGCCTC	for
1730974	2	1039	CTGGGCTCAGTTTTTCCTGGTCCGG	rev
1730975	0	1039	GGCGGCGGCGGCGGCTGCCTGTCTT	for
1730976	16	1039	CTTTTCTCGGCATCTGTACAGTTCC	rev
1730977	0	1039	TTGCAATAATTATTTTAAAAGTGTT	for
1730978	0	1039	TCCAGTGGGCTACTTGAGTTCAAGG	for
1730979	0	1039	ATCACATGGGAGTAGCACTTAATAT	for
1730980	0	1039	CTTAAAAACCTCAAGTCTTTTTTTT	for
1730981	0	1039	TGAGTACATACAGCAAGGCTAATAA	for
1730982	0	1039	GGCTTAGTTCCTAGAAAAGTTATGA	for
1730983	0	1039	TGTTATTTCATACCTGGGGTCTCTT	for
1730984	0	1039	GGGGTCTCTTTAAAGCCTGTAAACT	for
1730985	0	1039	CCAAAAGAATACTAGAAACATAGTG	for
1730986	0	1039	GATAAAGAACTGAATGCTTAAAAAT	for
1730987	0	1039	TAAATGAGGGGATGTTTTGTTCTCT	for
1730988	0	1039	AGTTCCCTCTCCCAGAGTTCCTCAT	for
1730989	0	1039	ATTTTTCTTCCACTTTCATTGTTAA	for
1730990	18	1039	CTCCTTTTTGTACCATCTGGCTAGC	rev
1730991	0	1039	GTTTTCTAAGACCACTTGGTTATCC	for
1730992	0	1039	GCTCATGAGACACCAGCCTACCCTC	for
1730993	9	1039	TATTCAGAAAGCGGATGGTACTGCT	rev
1730994	0	1039	CAGGAAAGCTTTCTAGCTTTCTTCA	for
1730995	0	1039	GTTGTTATGGTACTGTTTTTTTGTT	for
1730996	0	1039	TAGTCATAAATTGATATGTAATTTA	for
1730997	0	1039	TTTACATCGGCCGATTGAATCCCCT	for
1730998	29	1039	ACAGATGAACCTTCTTCTTCAGATT	rev
1730999	11	1039	CCACCCTCCTCCAATCATAGGAGGA	rev
1731000	33	1039	TAGCTCTAGAGAGCACAAACACTGA	rev
1731001	27	1039	CTACAGCTATACCGTGGGCCAGTCT	rev
1731002	65	1039	CAAGGAAACACTTGGTACCCTACAA	rev
1731003	12	1039	GAATTGGGTCCCACAAGACCAAGTG	rev
1731004	16	1039	AATGGAATTGTCTCCAGCTCCCACC	rev
1731005	10	1039	TGTGGACACACTACTCCGCCTCCGA	rev
1731006	19	1039	ACTCCTTCTAGACCATGAAGCCCTG	rev
1731007	31	1039	TGTGGATGAGCCAAAGCTCAATACT	rev
1731008	19	1039	CTACCACAGTGACTACCCCCACAAC	rev
1731009	22	1039	CCAGCCATCTCCTAGTGCTCAAGAT	rev
1731010	53	1039	CCACCTCAGCTACTTCAAGTTTGTT	rev
1731011	36	1039	AGTAGCCTTTACAGGGACCTGTTTG	rev
1731012	8	1039	AAAAAGAAAACCCCATCTTATACAC	rev
1731013	5	1039	TGGAGGAGCCTCGGGCCTTGGCCTA	rev
1731014	3	1039	TACCCTTCCCCAGCCGACTAGGTGA	rev
1731015	1	1039	AGGAGAAACACCAGCTCCTTTTCAA	rev
1731016	0	1039	TTGCTGCTCCTTAGCTAGCTCCCTG	for
1731017	0	1039	GGAGCCCAGTCCCCTTCGGAACTCT	for
1731018	1	1039	CTTGTTTCTTGACCTCTGTGAGGTT	for
1731019	1	1039	GTGTCAGCAGCTAGGCGCAGTTGGT	for
1731020	0	1039	GGTCCTCTCCAAAGAAGTACTGCAT	for
1731021	0	1039	AAAGTATGCATCCTTCTCATAATAA	for
1731022	7	1039	ATTTCAGAGGTTTACCGCCATCATT	rev
1731023	30	1039	GGCGTTGGATGGCACCCTGTTCCAG	rev
1731024	10	1039	CAGGACATCAAACTGCCACTGTCAA	rev
1731025	32	1039	CGGGGAGAAGACAGTTGCAGCTCTG	rev
1731026	36	1039	CTTCTTGTCTGGATCCCTCATCTGC	rev
1731027	0	1039	TTTAGTCAGGGACCATGTCTTTCTG	for
1731028	1	1039	AGAGTAGAGGATGCTCTGGGGAGAG	rev
1731029	1	1039	CTCCTTAAAAACTTATCTATGTATG	rev
1731030	2	1039	GAGCACTACTCGATGCTAGCCCTTT	rev
1731031	0	1039	GTTCCTGGGTCTGGAAGGGCTTCTG	for
1731032	0	1039	AGGATTGGCCACCTCTGGGAGTTGC	for
1731033	19	1039	CTCCTATCAACTTCAGGACACTACC	rev
1731034	13	1039	CGACGTGGCCCAATGCCACCTGCAC	rev
1731035	4	1039	ATACCCTCTCCCCAACCCCTATCAC	rev
1731036	17	1039	ACGCCTGCAGCCAGCCAGTGTCGCC	rev
1731037	24	1039	AGACAGCTCAGCCACATCCTTCAGT	rev
1731038	23	1039	GAAGTGTGAGGCAGCAGGTGAGAAC	rev
1731039	56	1039	CCTGTGCAAGCAGACTTACCAGCGG	rev
1731040	60	1039	CCTCGTACGCCAGTTCCGGAACCCA	rev
1731041	13	1039	CCACCACCATGGTCACAGCCATGGT	rev
1731042	12	1039	AGAGCCTCTCAGTAGGCCTCGTCCT	rev
1731043	15	1039	TCAGCTGGCGCAGCCCTCCCTCTGA	rev
1731044	6	1039	TCCTTAAGGGCGACCTGAGCCCTCC	rev
1731045	12	1039	CCAAGTTCAACAGTTATGGACGACG	rev
1731046	26	1039	TTTGCCTGAAATCCCGAAAGGTGTC	rev
1731047	3	1039	CCTTCACCAACTCGTCACCCTCATG	rev
1731048	28	1039	GTGCAAGACCACATGTTTCCTATCT	rev
1731049	5	1039	GGAACAGGCGCGGTGGCTGGATGAG	rev
1731050	9	1039	ATTGACAGCACACTCCTGGAGAGAA	rev
1731051	6	1039	CAGCCAAGCCAAGTCCACTGGCACT	rev
1731052	9	1039	CAAGCCTGAGGAGTCCCTGGCTTAC	rev
1731053	25	1039	AGAGGCAGATAGACAGGTGGGCAGG	rev
1731054	21	1039	CCCCCCCCTCCCAGTCCATTTTACT	rev
1731055	4	1039	TTGGAAAAGATATCCTTCCTGGTCT	rev
1731056	6	1039	GCAGACTGGTGGGCACTGGCCCCCT	rev
1731057	5	1039	GATAATTTGCACGACAGCTTCCCCT	rev
1731058	8	1039	TGAGGTAGAGTTTCCATGCTATAAA	rev
1731059	9	1039	TACAGTTCATCCACTTCAAGTATAC	rev
1731060	13	1039	TAGGATGTCCACGCAGCACGGAGAG	for
1731061	4	1039	GCGTGGTCCCTCCTCCAAATAAGAA	for
1731062	19	1039	AAGAACTCTGCAATTACTAAACCAT	for
1731063	11	1039	AGAGAGCCCCTAGAGGGCAAGATGT	for
1731064	21	1039	GTTCTACCTCCTCCTCATAGTCATT	for
1731065	0	1039	GTCAAAGACTTCAGGGCCATTCTTA	for
1731066	28	1039	GCTGGTTGTCACGTAGGGTTGTGTT	for
1731067	20	1039	CCTTTGTTGTCAGTGATCTTGGTGT	for
1731068	18	1039	TTGTAGCCTTCACTGTGGTCAGGAT	for
1731069	18	1039	CGGCAGGTCGCGCTGACGGGGTTCC	for
1731070	2	1039	ACCGCACTCACAACACTGGCTCTGC	for
1731071	5	1039	GATGGGATCAGGAATGGGTGATGAA	for
1731072	7	1039	AAAGCAAAATAATAAAAGGACCTTG	for
1731073	2	1039	AGAAATAAGTAAATAAATAGTAAAT	for
1731074	1	1039	GGTAGATCCCCAGACTTGGGCTTTT	for
1731075	1	1039	TTGGGCTTTTTCGTTATGTTATCTT	for
1731076	6	1039	AGACATTGGGAAGAGATGGGGTTCT	for
1731077	1	1039	ATATATGTATTTGCTCACATATGTG	for
1731078	1	1039	ACATCATCCCTAATGGGGACTAAAG	for
1731079	2	1039	AGGGATTGGAGATTGGGCTTTGGAC	for
1731080	1	1039	TGCGGGACAATCCCCACAAAACTAG	for
1731081	0	1039	ACCCTAGGGGATTGGCCAGTTCAGT	for
1731082	0	1039	GTTTTCTTGCTGAGCTACACCTGCA	for
1731083	0	1039	TGAGTGAGCAAAGGTATGTTACCTG	for
1731084	2	1039	GTTGATCTAAATCACTGGCAGCAAG	for
1731085	2	1039	ACCAGGTGGGCAGCACACAGCTTTG	for
1731086	0	1039	ACCCCCCACCCAGTCTGCCTGCTGG	for
1731087	0	1039	TTTATATTTCTAAACATTATTACCA	for
1731088	4	1039	GTGGGTCCAGCTGTGCACCACTCTA	for
1731089	4	1039	GACATATGTACATGGACTCTCTGGA	for
1731090	2	1039	GACAGTGATAGGATGTCAACCATGT	for
1731091	19	1039	GTAAATGTGCATGTGTATTTTGGAA	for
1731092	17	1039	CAAAGACTAGTGATGCCTAAATACC	for
1731093	6	1039	ACAATTCCTACTATTGGATGTTGGA	for
1731094	16	1039	ACACAGCAGCCCGTGTCTGGCTAAA	for
1731095	14	1039	CATTAATCTCCAGGGCTTGGTGTCC	for
1731096	20	1039	TGACTCTGGGTAAGGGGACTTTGGG	for
1731097	8	1039	GGCTCTATGAGGAGCTTCCACCTCC	for
1731098	7	1039	CTCAGCTGGGCACGCGAGACTCTGA	for
1731099	8	1039	TTCTGAGTGCACAATTTTTATGGGC	for
1731100	0	1039	CATCACCCGCTCGATTCTGCAAAGA	for
1731101	10	1039	AAGCAGGGGAGGTTTATCTGTCAGC	for
1731102	19	1039	TTCCATGGCTGACGTCTGTAGGTGT	for
1731103	5	1039	TGTAGACTGTGGCTCATTCAGCCTG	for
1731104	0	1039	GTGTACAGAGAATTGCTTCTTTGTG	for
1731105	0	1039	TACTTTTCTATCACTGAGGATCTCT	for
1731106	0	1039	AACTTGCCTATGGCCTGCCTTCTGG	for
1731107	0	1039	AAATGTACCCACTGTATCCTCAGGT	for
1731108	1	1039	GTCCTGACAGTAGGATGAGGACGGT	for
1731109	1	1039	TGAACCGTTTCCGGCCTCCAATTCG	for
1731110	0	1039	GTAGGTCCTCTGTCCTACTGGGCGT	for
1731111	1	1039	CTCTTGCAGACCGCCACCAGGAGTT	for
1731112	1	1039	GGTGATGAGGGGGCCCTTGGGCTCT	for
1731113	0	1039	GTGCTGGCTCCCGTGGTAAGACTTC	for
1731114	4	1039	GGGCCTACCTGCTCTATCATCAGAG	for
1731115	0	1039	GAGGGCCCCGGGCTTTTTCATGGCC	for
1731116	0	1039	GCTGGCTCTTCCAGGAAGGGGAACC	for
1731117	0	1039	CGCCGGCGCCTCAGCTTCGGCCAGG	for
1731118	0	1039	AAGCTGTGGGTTCCGCAAACCAGAG	for
1731119	0	1039	CGCAGCCACACAGCTGGTGCTAAGC	for
1731120	0	1039	GCGGGTGTTCCATGCCCTGTGCCTG	for
1731121	0	1039	CCAATGTGAATGCAACAGACATTTG	for
1731122	0	1039	TATTGTGTGCCTCTAATAAGCAGTT	for
1731123	0	1039	CCAGAATGCAGCTAGGACCACATGG	for
1731124	0	1039	CAGGAAGGTTGTATGTGTCGGGGGA	for
1731125	0	1039	TGGGAGAAACAACACATCAGAACTT	for
1731126	0	1039	AGATCCAAATCCATGAGAAAATAGT	for
1731127	0	1039	GCATAGACACAGCAGAGATGATGGT	for
1731128	1	1039	GAGGGCTAGTAGTAGCACATCGAGT	rev
1731129	2	1039	TACTAAAGAAAGCATAATGAAAGGC	rev
1731130	0	1039	AAGAATTACTCAATAGTGAAGGGTA	for
1731131	0	1039	TGTCAACTATTTCGGATTAAAAAGC	for
1731132	0	1039	TATACCTTGAAGGTGTGAGTCACCA	for
1731133	0	1039	GGGGAGTCTGGCCTGAATTAAAACA	for
1731134	0	1039	TTCTAGACGAGATAAGCCCATGAAG	for
1731135	0	1039	ACAAAACCCTTTCTGCCAGATATTT	for
1731136	0	1039	ATACCCTTTTGACCTACCATTTGTG	for
1731137	0	1039	CTTGAGTAGTACTTTGGTCCTCTTG	for
1731138	0	1039	GCAGTTTCATGATTTTTTTTTTATG	for
1731139	0	1039	TCAAATACACTTAAAATATATACTT	for
1731140	0	1039	TAACATATCCAATAGACAGGTTACA	for
1731141	0	1039	AATAGCTTTCATAGAAGCGAATATG	for
1731142	0	1039	TCTGGTCTGCAACATTTTTAACTCT	for
1731143	0	1039	CTCTAGCAGGTTTAATTCTTTGTTT	for
1731144	0	1039	GAGTTCAGTCCCTAGTACTGGCACA	for
1731145	0	1039	TCCTAGCCTGTGACTGAGAAAGGCT	for
1731146	0	1039	AGGGCAGCCTGTGCTGGTTACTGAT	for
1731147	0	1039	TTAGATTACTGTGCGTATTAGTTAC	for
1731148	0	1039	ATAGTAGCTAGCACAGAAGCTATGC	for
1731149	0	1039	CTTTCACAACCCTAATCCCAATTAA	for
1731150	0	1039	CAAAGGAGATTGCATATCAGATAAT	for
1731151	0	1039	ATTACATTATGCTTTATAACAGTAG	for
1731152	0	1039	TTATAACAGTAGTAAAATTGGTCAT	for
1731153	0	1039	TATAGATGCAAGGTAGTCTACAAAT	for
1731154	0	1039	CCTGGAAATGAACATGGGTATGTCC	for
1731155	0	1039	GTTTTAAACCACCCAGTCATAAGAA	for
1731156	0	1039	AGAACATTCACAGCACACATTTACA	for
1731157	0	1039	TACATGAAATTTGAGGTTCAATCCT	for
1731158	0	1039	GATATGGATAAATGTCTAACAAGGC	for
1731159	0	1039	AACAAGGCTTGCGGGAGCTAAAAGG	for
1731160	0	1039	TGAAGGAAGTCAAGTAGGAAGGAGA	for
1731161	0	1039	CTTATGGGAAAGGTTAAAGGGAGGA	for
1731162	0	1039	TAAAGGGAGGAATGGAAAGGGATAA	for
1731163	0	1039	GGGGCACCCATTGCTAATAGTAGCC	for
1731164	0	1039	AAGAGATTCAGTTTTCCCTAAGGGT	for
1731165	0	1039	TGGAAAGTCACACGTCCAAGAGTAT	for
1731166	0	1039	ACCTTGGAAAAGATGAAGGAGGGAG	for
1731167	0	1039	GTATGAAACTCTCGAGGAACTCATA	for
1731168	0	1039	AGCCAATGTAGGTAATCCATCATTG	for
1731169	1	1039	TGTCATTGGGATAATGAAAGCTAAT	rev
1731170	0	1039	GCACCCCGTGAGTTCATTCATATAC	for
1731171	0	1039	TTTGAGCTGTGTACCAGAAAGCTGT	for
1731172	0	1039	CTCCACTGCCCCTGATTTCATAGAA	for
1731173	2	1039	TCATAGAAGAGGAGACTAAGGAACA	rev
1731174	0	1039	TCAGGAGGACACCCGTGTCTTGGCC	for
1731175	0	1039	GGTATGTGTAAGTGTGTGTATGCAT	for
1731176	0	1039	ATACAACAGCTGCAATTCTTCTACA	for
1731177	1	1039	CAACCTTCATATGCCATGTGAAGGT	rev
1731178	0	1039	CAATTCCAGCAATGACAAATGCAGG	for
1731179	0	1039	AAATGCAGGCAGCTGTTATTTGTTT	for
1731180	0	1039	ACATTGATTGTGTATTAACACTAAG	for
1731181	0	1039	GAACTGTAAGGTTCATCTTAGGTGT	for
1731182	0	1039	CACTGTAAGAAAGGTAACCAAACTG	for
1731183	0	1039	TTTAGTTGCCAAGCATTCAATGAGA	for
1731184	0	1039	TAATTCAGCAAAGTCATTTCCAAAA	for
1731185	3	1039	CTCCATCTCTTCCTTTGCACGCACC	rev
1731186	1	1039	TTTGCACGCACCGAATCGAATCGCT	rev
1731187	11	1039	TCTTCTGTTTGAAAGAGCTACCTTT	rev
1731188	5	1039	GCTAAACATTGCTGAATATTGTTTC	rev
1731189	7	1039	TATATGTAGGATTTGAAATATTGTG	rev
1731190	2	1039	AAATATTGTGATGCCCACCACGTCT	rev
1731191	1	1039	TATGATGTTGATGTAATGTATACGT	rev
1731192	32	1039	TGTAAGTGTTCTGATAACATGACTC	rev
1731193	32	1039	ATATACATGTAAGTTTGAAGTATTA	rev
1731194	0	1039	GGGCTGCAAGGAAAGGATGCCTTCG	for
1731195	0	1039	GAGATCCTTCTGCGAGAGCAGACAG	for
1731196	0	1039	AAAGACAATCCCACTGGTGGTCCAG	for
1731197	1	1039	TCTAGGAAAATACGTGGGCAGTGAC	rev
1731198	0	1039	TGTTAATCCCAAGCCTCGTTCAGAG	for
1731199	0	1039	ACAACAAGATGCTTAATATACATTT	for
1731200	0	1039	GTAGGATTGGACACAGCCTCTCGCC	for
1731201	0	1039	CCACTTAACACCAGGCACACAGTGT	for
1731202	2	1039	GAGTAGTTGGTACAATACTATAGAA	rev
1731203	0	1039	GTTACAAGCATAGTCTTTACAAATG	for
1731204	0	1039	GTCTGGATGGATAATATTCAGGAGT	for
1731205	0	1039	TTATGTACAAACCCACGAATGTTTG	for
1731206	1	1039	TTTGTAAAGAGAATTTCTTTTTAAA	rev
1731207	0	1039	ATTAATATTAACTACAATCAATGCT	for
1731208	0	1039	TTTGCTGTTATCGTTCTCGTCCTTC	for
1731209	0	1039	TTCCACCCCTCTTCCTCCAATTCCT	for
1731210	0	1039	CAGTGTGATAGTGTATCACTATGAA	for
1731211	0	1039	TCACTAAAAACCTAAGGCAGCTGAG	for
1731212	0	1039	AGTAAGTCACCAGGGCACAGCTACT	for
1731213	0	1039	CTAAGGCTAGTAAATGTACCTACAG	for
1731214	1	1039	TAAAATGTGCTGCATCTTAATTTCT	for
1731215	0	1039	TATTCAACTGATCTCTAAAGGACTT	for
1731216	1	1039	ATACAGCCGTTGAAAGAGAAGATAG	for
1731217	0	1039	GATTAGAAAAGGCGTTAAAAGACAA	for
1731218	0	1039	AAGACAATGCAAGCAATAAAGGCGC	for
1731219	0	1039	TGAGCCCTAAAACCCTTTTTCTTGA	for
1731220	0	1039	AAACACACACTCACAGCATCAACCA	for
1731221	0	1039	ACTTACACAAAGCAAGGTTATCCAT	for
1731222	0	1039	TTTTCTTCCCTACATTATTTGCATT	for
1731223	0	1039	AATGGCACAGCTACTTATGACTGAG	for
1731224	1	1039	TTTTATGTAGACAAATACAGATAGC	for
1731225	2	1039	AAGATAGACAGATGGACTGCAATGA	for
1731226	0	1039	ACAGAACACTCACGAACCTAGAGTG	for
1731227	0	1039	AAAGGAGACAGTTGGCATGGAAACA	for
1731228	0	1039	TCTAGCCACACGGCGGAATTTGGCA	for
1731229	0	1039	TGCTGTGTGTTTTGGTGCTTGATTT	for
1731230	2	1039	CTCTGGTCCTGTCATACCTATGGGG	rev
1731231	3	1039	GTGGAGGTAGTAGCACTCTCCCCTC	rev
1731232	0	1039	ACTTCACAGAGTGAACAAATTGAGT	for
1731233	0	1039	AATTAGTCCCTGGCCTCAGAAACAA	for
1731234	1	1039	CCTGGCTCAAGCGCCTATCATGAAC	rev
1731235	4	1039	TGCATCTCCTCCAGCAGACAGGGAG	rev
1731236	6	1039	CAAGTTTGACGATGATTTCCATATC	rev
1731237	4	1039	TGTATTAAAAGCTTGAGAGTTTCTG	rev
1731238	5	1039	CTTTGCCAGCAATGCTGTTGTTTTT	rev
1731239	1	1039	TTGTCTTGTGTAAGAGATGAGTATG	rev
1731240	0	1039	TGGTGTGTAGGAAACATTGTCAGGG	for
1731241	0	1039	TCCATTTTGAGGCTGACAATATCAC	for
1731242	0	1039	TAGCCATTGCCAGCAATCAATGCTG	for
1731243	0	1039	CTTGTAGTTCTGGTTTTCAGTGTGA	for
1731244	0	1039	ATCCATTTCTAATGATGCAGATATA	for
1731245	0	1039	GGATGACAATATCACCAGTCTTCTA	for
1731246	0	1039	ACTTAGTTGAAATAAAACTGCAGCT	for
1731247	0	1039	TGTTATGCTCTCTTCCACCCAGCTA	for
1731248	0	1039	TTGCAGTATTGGATGTTATGGGAGT	for
1731249	0	1039	TACATTTTGGAACGGGGCGTCTTGT	for
1731250	1	1039	CTGGCTAGTCTGTACTCTGCAGGAC	for
1731251	0	1039	CCCTTTTAGCCGTCTCCTGACCAGT	for
1731252	0	1039	GTCAACAAGGGCCAGCAAAAAAAAA	for
1731253	0	1039	GAGCCGGAGAGATCGCGACCAGTAA	for
1731254	0	1039	TGCCGGTGTTTGGAGGTGTCCTCAC	for
1731255	0	1039	CATCGAAGTTCTCCTACCTTTGGGT	for
1731256	3	1039	TAGTGAAGTGTCTTCTCTTGACAGT	rev
1731257	19	1039	GTCCACTGATCTTCCGACAGGAAGG	for
1731258	8	1039	AAGGTATACACCATAGTCCTTTGAG	for
1731259	2	1039	CCCCAGTCCTCCTTGTCTTCGAGGG	for
1731260	0	1039	TGGTAGAGCACAATTGGAATCCAGC	for
1731261	1	1039	CAAAAAATTGACCCCAAAATGTTAA	for
1731262	1	1039	CACAGACACAACCGTGAGAGTGATC	for
1731263	2	1039	AAAATTGAGGAGTTTTCAGGAAGGA	for
1731264	9	1039	AAGGCTGGAACCATAAAATGAGAGT	for
1731265	0	1039	TGCCTCAATGTTTGTGAAAGGGCTG	for
1731266	1	1039	TTTTCCACCAGTGAGATTGATGATT	for
1731267	1	1039	CTTTGCTGTTGGATTTCTGGAATAG	for
1731268	0	1039	TAGCAGGCAGCCACTGTGGTTCCCC	for
1731269	1	1039	CTTCTGGGGACAATAGGACTGTCTG	rev
1731270	0	1039	CATCTCTCAAGAGAGCTGATTCACC	for
1731271	0	1039	ACCAATAAAGCATTGCCACTAGTGA	for
1731272	0	1039	AGATCAGTATCCCGAAGCACAAAAC	for
1731273	0	1039	CAAAAGAGAATTCCACACACATTAA	for
1731274	0	1039	TCCACTTGCAGAACAGCTGCTATAT	for
1731275	0	1039	AACACCTCACATGATGCTGTTTGTG	for
1731276	0	1039	TTTATCCTACATATACTCTTAAATG	for
1731277	1	1039	ACATTAAGTGGGCTGAGACAGAAGA	for
1731278	0	1039	GTCATGTACCACCGAGCTGTGGTTA	for
1731279	1	1039	TACTGTTTAGATCGAAGCAAATCAT	for
1731280	0	1039	CCCCACAACATATGGGAGTGCACTC	for
1731281	0	1039	AATTCTGGAATAAACCATTCTCCAC	for
1731282	2	1039	GGAACGTTGCCAGTGTTTGCAGTAG	for
1731283	0	1039	CCTTCGGCTGACTGATTTCTCCAGA	for
1731284	0	1039	AGTCTGCATCCAATTCAAGATCTCA	for
1731285	0	1039	ATCTGAGTTCACATTTATCACTCAA	for
1731286	5	1039	GTTACTCTTCACGGATCACGCAGGT	for
1731287	16	1039	TTTCAAAAGTAATCGTAAGAATAAC	for
1731288	11	1039	ATATTGTTAAATGCATCTAATTTGA	for
1731289	9	1039	CATAACTATCAACTCCTTTTATTCT	for
1731290	10	1039	TTCTTCCATGTCAATCTAAAACAAA	for
1731291	5	1039	TTGCACATCCTACAGTCTTCTCAAA	for
1731292	21	1039	ACATTATGCTGAGTGCAGTTAACAG	for
1731293	3	1039	GATAGAATACACCTTTGCCCTAGGC	for
1731294	0	1039	AGTTCCCAGACCGGGTGGCTTTAAC	for
1731295	0	1039	TAGTCACATATCCTTCCAGTCCATT	for
1731296	0	1039	TCACACCACCTACGTGTGCCCTAAA	for
1731297	2	1039	TACTGGTCAATCTCCCATTTCCACC	for
1731298	0	1039	GATGTTCCAGGTTTATTCTTCTGGT	for
1731299	0	1039	GTTCTTCTCAATATAAGTGCATGGG	for
1731300	0	1039	GCTCCAAATTAAAATGCCTGTAACA	for
1731301	0	1039	GTGGTTGCTCAACTTTCAAGCACAA	for
1731302	0	1039	CTAAATTCTGTCTGAAAGACCAAGA	for
1731303	0	1039	TAAAAAGTACATGACATCTTTTATA	for
1731304	0	1039	GGTGTCTAGCATTCAGAATGGCCAA	for
1731305	0	1039	GAGGCTTCTTTCGGTATGTGTACAC	for
1731306	0	1039	TGGTCAATGTCCGAAACAGTTTAAG	for
1731307	0	1039	TTAAAAACTGGACGTTACAGTGACT	for
1731308	3	1039	CACTAAGCAGCAGATGGGACACCCA	for
1731309	2	1039	CCCAACATGGATACTCTCTAATCCA	for
1731310	0	1039	ACAAGGCTGCCAGTTGTAAATTCAA	for
1731311	1	1039	GCTGCTAAAAAATGTGGCACCAGGT	for
1731312	0	1039	GCGACCCGGGGCGCGGGGGCGGGGC	for
1731313	0	1039	GACATAGTGATGGGAGCAGGAAACA	for
1731314	2	1039	ATCACATTCTGACAATTATAAAATC	for
1731315	2	1039	AGAGACAACACAAAAAGATACTTCT	for
1731316	9	1039	AATCACCATCATTCATTCAAGCACA	for
1731317	2	1039	GAAGTTAATGAATAGAATTTCCTCT	for
1731318	2	1039	TAATGAATGAATGGATGGATCATTG	for
1731319	3	1039	CTAATGTGTGTGTTTCATGAAATAT	for
1731320	1	1039	GGTGACGACAGAGTATGGCTCAAGG	for
1731321	0	1039	GATACTTTCATAGAATTGTAACCAG	for
1731322	2	1039	GTATGCATGCACGAAAGGGTCTTGC	for
1731323	5	1039	TTGCGGGGGATGTTTCACTTTGATT	for
1731324	0	1039	ACTTGCGCCGCTTTTGCAATCTTTA	for
1731325	0	1039	TCTCAAGCATAGCATCTTATTCACT	for
1731326	0	1039	AATTGAACTGAGGTCATTGGGCTTG	for
1731327	0	1039	TATCTCCAGGTGAGTCTTTCTGTCT	for
1731328	0	1039	GCTTTTAATTTAAATTTTTAGTAAT	for
1731329	0	1039	AAAATAATGAAGACTGTTTATTACC	for
1731330	3	1039	GAGGACTGCAGCGAAGAAGTAAGTC	for
1731331	2	1039	CCCGGCGGCCTGCTTCTGCGAGCCC	for
1731332	0	1039	CTTGTATCAAACTCTATATTTAGGA	for
1731333	0	1039	TTTAGCCTTAAAGCGAGTTCCCTTC	for
1731334	0	1039	AGCTCTCAGGACTGGAGAGAGACAG	for
1731335	0	1039	TATCCTGTAAAGCGCTTTTTGTGTT	for
1731336	0	1039	GGTGGACATTTCTGGGTTTCCATAA	for
1731337	0	1039	CCTTTCTACCCTGACTTCTCAGCAT	for
1731338	0	1039	GGTGCCTACCCATAGACTCCTCTCT	for
1731339	0	1039	TATTTCTTCCCACGTATATTTAACT	for
1731340	0	1039	TGCTCGACTTCTCTCAACCGAGTTT	for
1731341	0	1039	CCTTGTGACACTGGGAATGAGAAAC	for
1731342	0	1039	TCTCTAGGTTGAGTAACACCAAGTT	for
1731343	0	1039	CGTCATATCCCCGAGACCTTTCATT	for
1731344	0	1039	GGCAATGATCTCTAACAAATGCACC	for
1731345	0	1039	TGTAACAGTCTCTGGTCCTCAAATA	for
1731346	0	1039	GAAACAGAGGATCGAGACAGGAGAC	for
1731347	0	1039	AATGACTTGCTCCTAGAGCCAGAGT	for
1731348	0	1039	GGTGTGGCTGAGTAGGAAAGCATGC	for
1731349	0	1039	TTCTGTGCACCATTGAGCATTCATC	for
1731350	0	1039	GGTGACCTGGGATATCTAAATGTCA	for
1731351	0	1039	AACTGACCTGAGGTGACTCAGGCCC	for
1731352	0	1039	TCAGCAACAGCGTAGTCCTCTGCCA	for
1731353	0	1039	TTTGAAGAAACATTGAAGAAGACTC	for
1731354	0	1039	AGTTCAAGTCAATCCACACAGAATG	for
1731355	0	1039	ATTGGAGACAGATCCGAAAGGACCT	for
1731356	0	1039	CTATATTTATGAGTTTAAGCAAGTT	for
1731357	0	1039	TGGAGGTCAATTCGAGACAAGCAAA	for
1731358	0	1039	TACGAGTTTTTACGGCCCAAGCAAA	for
1731359	0	1039	TTGGCCCACTAATTGAGACTTGATA	for
1731360	0	1039	ATATATAGAAAGCTGTTTTAATACA	for
1731361	0	1039	CATCATAATTCTGCATGAGTCCATT	for
1731362	0	1039	TTCAGCACCCAGTTTATGAAATTAC	for
1731363	0	1039	AGTTCCACTATGTAAGTTATTTATG	for
1731364	0	1039	CATAAGTGTGACAGTATATCTTTGT	for
1731365	0	1039	TTTGTCTTGAGCCACCTGGCATCTT	for
1731366	0	1039	CAGAAAAATACAAACAACCACTACA	for
1731367	0	1039	ACAACCACTACATATCCACCATTCA	for
1731368	0	1039	ATTCAGCTTTACCATTACAAACTCA	for
1731369	0	1039	AAGTTACACGCTATTTTTGAATATT	for
1731370	0	1039	CATCATTTGTCTTCTTGGTTTCCTT	for
1731371	0	1039	AGGATGCTCTTCACATCAGTTCCTC	for
1731372	0	1039	GAATCTTTCATTGTGCCTCTCTCTT	for
1731373	10	1039	CTCTCCTGTACACTTGTGCAAAGTC	for
1731374	25	1039	ACTAGACACATAAAAATGGCAATAT	for
1731375	10	1039	TTTTCATAGACTCCACCTATAAACA	for
1731376	8	1039	AAATGCATTTTACTCCCTTGCCTGA	for
1731377	9	1039	AAATGCCTGGAAAATGGACTCATTT	for
1731378	27	1039	ACTCATTTCAGTGTATACCTTGTCT	for
1731379	3	1039	CCTGAACTTTTCGTATGTTCATGCT	for
1731380	0	1039	CTGCCTTTTTGTAGTTTTTCTACTT	for
1731381	17	1039	GTTGATTCTGCATATGGTAACATAA	for
1731382	22	1039	CAAGGAGTCTCCTAATTTTTCTTCC	for
1731383	31	1039	GCGGAACTCCTCGTGTGAAGACTGA	for
1731384	0	1039	TTAAGAAAAGGTGGAAATACTACTC	for
1731385	0	1039	TTTATAATGACCTTAAGGAATTATC	for
1731386	0	1039	TTTTTTCTAGATTTCTGAGGATATA	for
1731387	0	1039	GTCAGTAGTCCACAATAACTTTTAC	for
1731388	0	1039	CGTATCTAACTATAACTCAGTACTT	for
1731389	0	1039	TTACTTTGTTTACTACCCACTTAAT	for
1731390	0	1039	CCTTCAGTTACCACTACTCTATTTT	for
1731391	0	1039	CTTCAAAGAGCTGTATTTTGTATGA	for
1731392	0	1039	GAAACCTAATTTCTGTACTAAAAAT	for
1731393	0	1039	TAATCACATATTAAGTAGGTAGTCT	for
1731394	0	1039	TTTTCAAGACATGTGAAAGGGAAGG	for
1731395	0	1039	AGTCTTAGATGAGGTTTGCCTGTGC	for
1731396	0	1039	TTCATGAAGATTGCTTCTACATTAT	for
1731397	0	1039	GATAGGTGCTTACATTTTCACACAA	for
1731398	0	1039	ATCTTTCTGTCCGTTATCAATATTA	for
1731399	0	1039	TTTCTATTTAGTATATCATACCAAA	for
1731400	0	1039	TATTGCTCATTTATTTTGTAATTCC	for
1731401	0	1039	AAGGAATATTTGAAAGCTTATAATT	for
1731402	61	1039	CAGTGTGGTTTCTGGCACTGGTGTG	for
1731403	57	1039	CCCATGATGTCTTGTCTCAATGCAT	for
1731404	17	1039	CAGCAATGAGTAGTGGGCTGGGCTA	for
1731405	12	1039	CAGAGGATCTGATGACAGGGATATG	for
1731406	6	1039	AGGGGCTTCAGTGCATGGCTCGAGC	for
1731407	0	1039	GCTGGCGGACCCGTGGCAGAAGATG	for
1731408	6	1039	AGAGATTGAAATTCTTCTTCGCTAT	rev
1731409	4	1039	AAAGATGCTTCATGTAGATCCTCAT	rev
1731410	1	1039	ACTTTGTGGTTTGTTAGGGTTTCTT	rev
1731411	3	1039	CTGCAGACGGCCGAGTGATCAGCGC	rev
1731412	2	1039	TTGCTTTCCATCGCCTAGCAAGAAA	rev
1731413	1	1039	AAGCAATAGATTCATAAATCTAAAG	rev
1731414	2	1039	GTTCACATTGTCGTTGGGCAGATGT	rev
1731415	0	1039	CAGTAGTTTCCACGTTTCACGTGCA	for
1731416	3	1039	CATATAACCTTGGACTGCATGATAA	rev
1731417	1	1039	GAGTCACTATAACAGTTCTCTCTAA	rev
1731418	13	1039	AATGATTATGAGCGATGAGTGTGTA	rev
1731419	0	1039	ACGGGAGGCTCTCGCAAGCACGGGT	for
1731420	4	1039	GAGTGCGGTCCCACACGCTGCCAGC	rev
1731421	5	1039	GCCAGTCTTTGCGGCCATGCCCAAG	rev
1731422	13	1039	TGACTGGACAGTCTTTGTGTATATT	rev
1731423	6	1039	GGAGGAGGAAAGGCATTTCCAAAAT	rev
1731424	7	1039	TTTTGGGTTTGGAGGTTTGTTTGTG	rev
1731425	28	1039	AACTAGTGTGAATAGGAAATTTCCC	rev
1731426	24	1039	CCAAACAAAGAAAAGATTGTTTTAA	rev
1731427	2	1039	GTGCGTAGAATATTTTTACCCAACA	rev
1731428	19	1039	TCTTACTCACATAAGCTACAATTTT	rev
1731429	27	1039	GTACTTTATAAACACACAAAACATA	rev
1731430	16	1039	GAAAATATAAATTTTACAGAGCAAA	rev
1731431	7	1039	CATAATGGCATGGCCTGTGACCCTG	rev
1731432	23	1039	TTATTTCTGAATCAAAGAGCTATAG	rev
1731433	6	1039	CTCACTAGACATGCTGAAATCATTT	rev
1731434	8	1039	ATTTTGCTAGCAGCCAGAAAGCTTT	rev
1731435	3	1039	TGCGCCTTTCACGTGGTTTCACAAA	rev
1731436	17	1039	CCAGCTGGATGTAGCGTACCCCTGG	rev
1731437	9	1039	TACAGCTCGAGTCTTGATTTTCTAT	rev
1731438	11	1039	AAAGCAGCATTATTGAGTGCTTTTG	rev
1731439	13	1039	TTTGCATCCTGGAAGATCTGGAGAC	rev
1731440	3	1039	ATACAGTGTCACAAATCCAGTTTTA	rev
1731441	17	1039	TTTCAAGTGTGTACAAGCTCACCCA	rev
1731442	40	1039	TCTTTTAAGGGAACCACTTTAGGAG	rev
1731443	34	1039	CTTTAGGAGATTACAAGTATTCATG	rev
1731444	13	1039	TTGTGGCTGTAAGTTGTCGCTTAAA	rev
1731445	8	1039	ATACTGATAGGACTCCCTTGGACTT	rev
1731446	23	1039	GGACTGTAAGAAGATGCATGTCTCC	rev
1731447	16	1039	GAAGAGGGCAGCAGTGGAAGAGAAG	rev
1731448	0	1039	TGTTCACAGTCTGTGGTTGGAGAGC	for
1731449	36	1039	GAGAAGCGCATGGCTGACAAGTATG	rev
1731450	24	1039	AAACATTCTGCCCCTGGAGGAAAGG	rev
1731451	42	1039	TGGCCTATAAACGAGAACAGGAAAA	rev
1731452	17	1039	CAGTCTGGATGACTCAACTGAAGAC	rev
1731453	41	1039	TGGCCCTCCCGCATTCCCCAAGAAA	rev
1731454	63	1039	CCTTCTGTTGACAAAGACAGCGTTC	rev
1731455	52	1039	CTTATGAGCTTCAGCTGCTGCTAAA	rev
1731456	41	1039	TAGATGTCTCTTTCTATAAAAATCT	rev
1731457	0	1039	TTCGTATCATCGGTCTTATGTAAAT	for
1731458	3	1039	GAGCGAGCAGGACTTTCCTGATGGC	rev
1731459	0	1039	AGAAAAAAATTAGTAAAGAAGATTG	for
1731460	0	1039	ATTTTTCACATGGCTAGTCCTACAG	for
1731461	0	1039	ATACCAGCGCTTACGGTTTGCTGGA	for
1731462	2	1039	TTCAGTTGATAGATATTTCATATCT	rev
1731463	5	1039	CAACATCAGGAAGGAGGATGGAGGC	rev
1731464	7	1039	CCCATGCACGATGTATCCAGTGGAA	rev
1731465	17	1039	CCCATCGAAGACGGAGATGGACAGC	rev
1731466	8	1039	TCCTGACAACTTCGTGAAGTTACTT	rev
1731467	5	1039	CAGACCTGGTGCATTGCCCCCAAGA	rev
1731468	0	1039	AGGGAAGCAGCCAGTTTGCCAGTGC	for
1731469	0	1039	GACAGCAGGAGGGTTTGTGGCTAGA	for
1731470	9	1039	CCAGGGACCATGGCAGCTGCCAGCA	rev
1731471	3	1039	TTCAGATTATTCGTTTATAGGCTTT	rev
1731472	6	1039	TCTGGTATTTGCAATGATCTGTGCC	rev
1731473	7	1039	ACTGGGTTGTGCGTGTGTGTGTGTG	rev
1731474	4	1039	GATTCATCACTGAAAATATGACTAA	rev
1731475	3	1039	GGCAGGAGTACATAGTTTCTATGAG	rev
1731476	1	1039	GGGAATGTAGAGGGCTGATATCTTC	rev
1731477	0	1039	TGCCATGGTTTGTATAAAAATAACC	for
1731478	0	1039	AGAGGGCTTGATGAAAGCATTTCCC	for
1731479	0	1039	TTTATCAAATAACTTCACAAGGTAC	for
1731480	0	1039	TCTCTTAAGAGATTACTGCTGATCA	for
1731481	0	1039	GCTGATCACATGTTTGAGAATGGAA	for
1731482	0	1039	AAGAGCAGGAACAGGTTCACACAAA	for
1731483	0	1039	AGCAAGAACTGGGGCCCAGCCAAAG	for
1731484	84	1039	ATACTTAAAAATGCTAGTAGCTCTC	for
1731485	100	1039	CAGAGCTCATTTTCTCAGGTTCAGG	for
1731486	10	1039	ATTCCTATGGTACCATGTTCAGAAA	for
1731487	21	1039	AGCTTCTGTTGGTGTACTCACAAAC	for
1731488	31	1039	CATCCACCCACCTAACAGTCACCCA	for
1731489	67	1039	AGGATCACTGCTGTAGATGTGATAG	for
1731490	12	1039	TCCATAGAAGTTCTTGGCGTACATG	for
1731491	0	1039	GGTGACTGACGCGGGATGATCACTT	for
1731492	0	1039	GCTCGTGACCAGACTAGCCAACATA	for
1731493	0	1039	ACATGATGAAGACCACAATGTTACC	for
1731494	0	1039	ACCCCAAGCACACCCTCTCTGACAC	for
1731495	0	1039	CCTAATCTTGCAGGCGAAATGGTAA	for
1731496	0	1039	CACGACTTTTGCAGCCCAAGACCCA	for
1731497	0	1039	TCTGCCCTCATCACTGATGAATAAT	for
1731498	0	1039	TGATGGCTGTTCCGTCAAAGACAAG	for
1731499	0	1039	TACCTGTAGCCATCTTACAAGTTTT	for
1731500	0	1039	GAGGGATTACCCCTCCAAAATCCTC	for
1731501	0	1039	ACTGAACGTCAGCATGTTCATCGTG	for
1731502	0	1039	GCTGGGAGCCCAGCGCAAAACTAGT	for
1731503	0	1039	TGGCAAACAGCATATGTTTAGTGAC	for
1731504	0	1039	ATGTATGAAAAGCGCTGGTTTTCTA	for
1731505	0	1039	CCATGTTAGGAAAATCGTGATGGTA	for
1731506	0	1039	AAAGACGCTGCATGATATGTTATTG	for
1731507	0	1039	TGGCCTCCGTACCCCGGGGGCCGCG	for
1731508	0	1039	TGACCGGGAGGAAGCCGGGCCGCGA	for
1731509	0	1039	TAGCGCCACCCCCGTCTCCTCCCCC	for
1731510	1	1039	TCAGGGCATTCCGGAACTGAATGCA	rev
1731511	3	1039	ATCGGTGATCCACGTCCTACCTGAT	rev
1731512	0	1039	GGATCCAGACTGCGATGAGAAGTTG	for
1731513	5	1039	GACCTGGGAGGATACCTGGAAGACA	rev
1731514	2	1039	AGTTGTATGCTTATTCTCTTTGGAA	rev
1731515	0	1039	GGCCACAAATTCCTCCTGACCACAA	for
1731516	0	1039	ATTTGTCTTTGTGTAGTTTTCCAAC	for
1731517	0	1039	GCTCAAACTTCTGGAAGGCGTTTGT	for
1731518	0	1039	TTTCAGCTCAGTTCTGTCACTTGCA	for
1731519	0	1039	TTCAACTCAGGGCCAAAGAAAATAA	for
1731520	0	1039	AGTATCTCTCAAACCAATTTTCTTA	for
1731521	0	1039	CAGAAGAGGAGCGTACTCTTTGGCA	for
1731522	0	1039	ACTGGGAAGAGATCATGCTTTGGGG	for
1731523	0	1039	CCAGGGGGTTGGGCTTCTTCCCTAT	for
1731524	0	1039	GCCCAGCTTAGAGTGTTCATGTCTA	for
1731525	0	1039	GCTGTTAACTGGAGTGAGGGTCAAA	for
1731526	0	1039	TAATATTCCTGACAGCAGACCTTTA	for
1731527	0	1039	AAATTGAGTTACCTTTCTCACCACA	for
1731528	0	1039	GAGAATCCTCTAACAATGGGCCATC	for
1731529	0	1039	AGCTCTAGATTACTCGTCATCCATT	for
1731530	0	1039	TTTCCATTCTGGGCATTTCTCCACA	for
1731531	0	1039	AGTCCATGTGTTGGAGAAGTACATC	for
1731532	0	1039	AGAATAGAGAATTGTTGGGTCTCTT	for
1731533	0	1039	GGGAACTATTTCTCCAGGTGGCTGT	for
1731534	0	1039	TTCAAGTCACCAGTGACATATTTTT	for
1731535	0	1039	TTTTAACTCTTACTTTGTGAACAGT	for
1731536	0	1039	CATATAAATCTTCCAATTCTGGTTA	for
1731537	3	1039	GTATATCTGTAAATAAGCCAGCCAG	for
1731538	0	1039	AATAGTTAATGAAAATGTTAGCATT	for
1731539	0	1039	TTCATACATGGTAGGCAAATACTCT	for
1731540	0	1039	GTTAACTGTGAAGCATTAAATAATG	for
1731541	0	1039	ATCAGCCATGAAGAATTGAGCCCAC	for
1731542	5	1039	TCTCGTATCAGTGTGCCTGGTGGGG	for
1731543	2	1039	GGAGGACTGGGGAATGGTGTCAATA	for
1731544	4	1039	CAGCCCTGGGCAGACCCACACTTAA	for
1731545	3	1039	TAAAATTCCAAGGTATCTTCTCTCT	for
1731546	0	1039	AAGATATATTAAGCCTGCATTGCGT	for
1731547	0	1039	AAGCACTTCTTTAAGTGTATAGTGT	for
1731548	0	1039	TGTTCACTTTAAATACAAACTGAAG	for
1731549	0	1039	GAGAACAGTTGATGAAGAGACATGG	for
1731550	0	1039	GCTTTTCTCATACGATTCTTAATAG	for
1731551	0	1039	TCGGGGAAGCCTTCACTCTCGCGGC	for
1731552	0	1039	GTGCTTGGTGGCCCTGGTCCCCCTT	for
1731553	0	1039	CACCACGTCCACTCCAAAATAATTT	for
1731554	0	1039	TCCTCTGAACAACCAAAGTCTTCTA	for
1731555	3	1039	TGTGATAACTTTTTGAGTAGCCAGC	rev
1731556	1	1039	TCAGACGTGAGGCTCAAGTTCCTAC	rev
1731557	0	1039	TCTGCATCCTCATCGTTCTGCTCCT	for
1731558	0	1039	ATTCAGGCCTTCAATGATAGATTAA	for
1731559	0	1039	AATTGGAGAGAATTGGATAAATTTT	for
1731560	5	1039	GCGCCCAGCGGCGAGGCCAGACCCA	rev
1731561	0	1039	GCCCCAGCCTGGAAAACCAGGCGCC	for
1731562	0	1039	GCCCTGGCGAGAGGGGTGGAAAGTT	for
1731563	2	1039	CCTGGTGACCGTTCCGGCCCCATCA	rev
1731564	3	1039	GCTCAACCCCAATGGCAACGCTACC	rev
1731565	5	1039	GTGCTCCTCCAATGCTATCCACAAC	rev
1731566	0	1039	ATTATTTTGGGGTATAGGTGGGAGC	for
1731567	3	1039	TCTAATTACCACTACTACAGAGAAT	for
1731568	6	1039	AAACAGATTTTTTAATTCTTAATCT	for
1731569	2	1039	ACATCTTACTTTCTCAAATACTATT	for
1731570	1	1039	CCCATTCAAAAACCTATTCTAAGTA	for
1731571	0	1039	TTTTATCAGAGCGCTTGCCCTGATA	for
1731572	0	1039	TCTGTTAGTTTATGAACCTGGAGCT	for
1731573	2	1039	ATGACTGTTTGTTCCCAGTAGCCTT	for
1731574	0	1039	ACCTTCTTCCCTGACTCCAGAGGGT	for
1731575	0	1039	TGAGATAAGCTCGCTTTCCATCTGT	for
1731576	0	1039	GGTCCCATCTCAGCTACAGAGGAAT	for
1731577	0	1039	TGGCGTTTCTGACTGGCTTGAGTAG	for
1731578	0	1039	CACACGAGAAGGCGTGTTGGAGAAA	for
1731579	2	1039	AAATGCAATGGACGGGGCTTCCAAA	for
1731580	2	1039	TCCAGAGTCAGCCGCCATTCGGGAC	for
1731581	0	1039	TCGTCTCCTCTGTAGCACAGATTGT	for
1731582	1	1039	CTCGGCTGAAGCCTCGGACGTCTCG	rev
1731583	1	1039	CTGGGGCCGATGCTGCCTCCGAGAC	rev
1731584	0	1039	ACGAGGAGGCTCTTCTGGCTCCGGT	for
1731585	0	1039	AAAGGCATCCCGCGCAGCCGGGCCG	for
1731586	0	1039	GCAGGAGTCCGGCAAGGAGCGATCC	for
1731587	0	1039	TGTCCTCCTCCGGGAGCACGGCTGT	for
1731588	12	1039	GAAAGACAGAAAACATCAAATATAT	for
1731589	9	1039	TAGAACTTATCACACAAGTTGACTT	for
1731590	16	1039	AGCTAGGAACAATACAGGAGAAATC	for
1731591	16	1039	TGCCAGCAAAGCCAGGCTTTTGCAG	for
1731592	18	1039	CAGGTGTGTTTAAAGAAACTAGGAA	for
1731593	13	1039	GCCCAGCTCATAATTACACAACGGC	for
1731594	8	1039	CCTCCTTGTGTACAATTCTTCAGAG	for
1731595	9	1039	CAAATAATTAGAGACAATTCTTTTC	for
1731596	5	1039	ACAACTAAAGTACAAATTTAACTGA	for
1731597	9	1039	TGTCAATCCCATCAGGCAATCTGCT	for
1731598	5	1039	AGTACATTCCTGTTTTTACACTTGT	for
1731599	8	1039	ATCCACATTCTCATGATAATATCAA	for
1731600	2	1039	GAGACCATCCAGGATACAGAGAAAT	for
1731601	2	1039	AGAAATACTAGACAGTCAAAACACG	for
1731602	8	1039	TGGGAAGTCAAATAAAAGTTCATGG	for
1731603	9	1039	TGTTCAAATGAATCATTTGTGAGTG	for
1731604	4	1039	GGGAATATGCCCATGGGAATATGCG	for
1731605	12	1039	CAAAAGTGAAGCATTAGAAGAATGG	for
1731606	1	1039	GGACTACCTTGGAATCTATATAATC	for
1731607	3	1039	TCCCAATTCTACCACTAGCTATTAT	for
1731608	3	1039	GAGTCCACAATTATTAGGGATGGGA	for
1731609	4	1039	AAAAGAGGAGCACTGGTCCTGCCTA	for
1731610	25	1039	CACAGCTTCCATCTAAGCTGGCTTG	for
1731611	11	1039	ATAAAGTGCTTCGTCTTTCCAACTA	for
1731612	15	1039	TTTCCAACTAGAACAAATATCTGCC	for
1731613	4	1039	CATCTGTAGGACTGGAGAATCCCCA	for
1731614	2	1039	GACAAGGTTAACCTTCATGCTATAG	for
1731615	12	1039	AATAGAAACACAAGTATTTTCTTTT	for
1731616	15	1039	CTGAGGGTATGGTCCAGCATTTGCC	for
1731617	14	1039	TTTGCCTAGGATGAATGCTGTCCTG	for
1731618	9	1039	CCAATCTCTTCAACCAGTTCCCTGT	for
1731619	13	1039	GTTCCCTGTATCGTTTACTTCATGA	for
1731620	22	1039	GAGATAAAGTGCATATGTTAGTCTT	for
1731621	37	1039	CATAATCTTAGGGGGGGTTAAATCA	for
1731622	14	1039	CCCTATAACCCTACAGGTCAGTCAT	for
1731623	9	1039	AGCTGGACTGTATTACGACATTTCG	for
1731624	23	1039	GATCCCCTGAACTGTATATAAAGTT	for
1731625	6	1039	GATAAAAGCAGAGATCTGGCAACTA	for
1731626	6	1039	CACAAAAATTTACATGAAAAGGACT	for
1731627	13	1039	TAAATAATGCTCCGAATTATCTGCT	for
1731628	3	1039	AAATGGGAGATAAATTCCAATGATA	for
1731629	6	1039	TTGAGCTTATGACCCTTCTGCTTTA	for
1731630	14	1039	TCAAGCCTCTAGGATGTCACAACAC	for
1731631	7	1039	TGTTGGATGGGGCTTCACCATTGCT	for
1731632	5	1039	ATTGCTGCAGAAACTGCCCCTCCAA	for
1731633	17	1039	TGTTCAGCTGAGAGTGTAAATCAGC	for
1731634	6	1039	TGGACACGGTCTCGGAGGAAGTGCC	for
1731635	1	1039	TGGGGTGGGAGGGTCCTCACCCCTT	for
1731636	7	1039	AGGGTCCTTCAGGCTGGCCAATGGG	for
1731637	3	1039	CGCAGTTTGCTGTAGCCATGGCTCA	for
1731638	4	1039	AGGGGTGACATCGTGGGAGACTGTG	for
1731639	1	1039	AGCCTCGGGGGGACCAGGTCCGGGG	for
1731640	0	1039	AAGCTCTTTTATTTAACTCAGGACA	for
1731641	0	1039	ATCCCTAAATCTCAGTACTTTCTGA	for
1731642	0	1039	TACTGGAAGAACGCGGCAGGGGCTC	for
1731643	0	1039	GAGACGCCTGATTCTGGGGTGCCCG	for
1731644	1	1039	CTGGGGTGCCCGCCACCTGGCCGGT	for
1731645	1	1039	TATTTAAGCTCAGTTCTCCAGATAT	for
1731646	0	1039	AAAGTTAGGGTGGTTGGTGGGGCTC	for
1731647	0	1039	CTTTAGTAAAGGCTGTTTTCTTTTC	for
1731648	0	1039	TCAACCAGACACGAAGCCGTCTTCT	for
1731649	0	1039	ACTGTGCGCAGTACATTGTCCCTGT	for
1731650	0	1039	GGTCAGTCAGAGCTTCAAATTTTAG	for
1731651	1	1039	CTCTCATAGTATATATAGATTTGTA	rev
1731652	1	1039	TATGCAATATTCCACACAGGACAAG	for
1731653	0	1039	TCTTTTACTTTTGACCCCTTGATTA	for
1731654	1	1039	TGATTAAATTTATGGTCAAATGATA	for
1731655	5	1039	ACCGTTTTCAGGCCACTGTAGCCAC	for
1731656	3	1039	TCAGAGGCAGGCAGATCTTGAGTTT	for
1731657	0	1039	CCTCCTCAAGCCGAGTCGCCATGAG	for
1731658	6	1039	TAGGGAGAAGTTCAACTTTATTTAA	for
1731659	4	1039	TGCACTTTTAGCTGAGATAGTGGAA	for
1731660	0	1039	GTGTTCACCACATCCCTCCCTAGTC	for
1731661	2	1039	GATAGTTCTGCTGCTTATAAGAATG	for
1731662	1	1039	TGCTACCACTTCATATTCCTGAAGC	for
1731663	1	1039	TCTTAAATCCTCCTGATTTAAGCTG	for
1731664	2	1039	AGTGAGTTGGGCCGACTGCTTAATC	for
1731665	1	1039	TCCGCCGCCGCCCCCTCGGGCGGCT	for
1731666	0	1039	ACCACTGGCTGATCCGACTCCGCTG	for
1731667	1	1039	GGGTGAGGAGGGCTCCTCAGTCCCT	rev
1731668	0	1039	AGAGCCCTAGATGCGGTCCCTGCAC	for
1731669	1	1039	GTGAGCCACCCTCCAGGGCGCCCTC	rev
1731670	5	1039	CACCTATTCGCCCGCCAATGAAGTA	rev
1731671	5	1039	TTAAAGCCAAGAAAGAGAATTTCTA	rev
1731672	8	1039	AACCAAGCCCACGCAAAACAGTGTC	rev
1731673	7	1039	ATTGGGCCTGCCCATCAATGATTGT	rev
1731674	3	1039	CAGGGACTGCTACGCCTCTGTGTTC	rev
1731675	7	1039	CAAAGCACTGGAACACTCAGCCTTG	rev
1731676	0	1039	GAGACGTGTCTCCGAACTTGCTTTA	for
1731677	0	1039	ACAGTATGTATCATAATCGCACAGC	for
1731678	0	1039	AATCAGCAGCTTTAGCTCCTCCTTG	for
1731679	0	1039	CTGGTCCGGATCGCCTTCCTTGGCT	for
1731680	10	1039	CTTACTTGCAGCAACGGGGAATCTG	rev
1731681	4	1039	CAGTGATGCCAGCGATGACAGCTTT	rev
1731682	1	1039	AGTGGTTTTGTGTTTTCTCCAGGAC	rev
1731683	1	1039	AGATTATTTCACGTTCTCGTTCTGT	rev
1731684	2	1039	TTGGGCCGAGTTTCATCTCTTCAAC	rev
1731685	1	1039	ATTAAAAACAAAACAAAAAATTTCC	rev
1731686	0	1039	CATAGTGCAAGCTGACGTGGAACTA	for
1731687	0	1039	CTGGTCTCCTCTGCTCAAGATCAGC	for
1731688	2	1039	TTCCCATCAGCCGTCACTCCGGAGG	rev
1731689	0	1039	TGATTCAAAACATGTATATCAAGAA	for
1731690	0	1039	AATAAAATGAGCATTTTTCCCACAA	for
1731691	1	1039	GGCCCCTGGACATCTGTAGAACAAT	for
1731692	0	1039	GACAGATATTTCTGTTGATGAGGCT	for
1731693	0	1039	TTTCAGTTAGGCGCTGAAGGTTTGT	for
1731694	0	1039	TCCCCTCCCCGCGGCACCACGGCTT	for
1731695	0	1039	TAGTTTTAACTTGTTGGGAGGAAGC	for
1731696	0	1039	CTTTTCTCTGGACCTCTCCTTAGTG	for
1731697	0	1039	ATTTTATAGCTAGTACCTTTATGAT	for
1731698	0	1039	AATATGTTGGACAGTATCACATAAA	for
1731699	0	1039	TAAGAAATTTTGTATTGCCAATATT	for
1731700	2	1039	ATGTCACAAAGTTTCTTGTATTGTT	rev
1731701	0	1039	TGCTCAGTAACAGCCCTTGAGTCAG	for
1731702	0	1039	CTTGAGTCAGTAGTACTGAGCCTAC	for
1731703	2	1039	CAGTAACTTAAGTGGCATGGTAGTG	rev
1731704	25	1039	TGAAAATGTCAGCGACCAAATTGAT	rev
1731705	7	1039	ATATACTTTAAATCAAAGGGAATTT	rev
1731706	5	1039	GAATGTTCCTTCCGGGGTGCTTGTT	rev
1731707	12	1039	AAAGCCAAATTTATTTTGCTTCCCT	rev
1731708	2	1039	ATACCTGAACACATCTCCCTGATTT	rev
1731709	0	1039	CTACTTACTTACAACACATTTTCAA	for
1731710	0	1039	TTAATAAATGCCGCTTTTAAGCCAT	for
1731711	0	1039	AGTTTTATTTAGATCAGGCAGTGGC	for
1731712	1	1039	GCCAGCCCATGACTACCAAATGTAT	for
1731713	1	1039	AAAGGATACCTTGTTTCACAAATAA	for
1731714	0	1039	TGCAACTTGCATGTTCTGTTAATAT	for
1731715	0	1039	TAAAACCAGGAAGTTTACACCTAAA	for
1731716	1	1039	AGAACTTGACCAACAATGAAAGGTG	for
1731717	0	1039	GGGGGGCATTTTAAAATCAAATTCA	for
1731718	0	1039	AGCTAAGCTCCTGAATTAGACCCAA	for
1731719	0	1039	GAGATTTAACAGTTAATGAAGATTC	for
1731720	1	1039	GTCTTTGCTTTACAAGAGTAGGAAT	for
1731721	2	1039	AATCTAGTTAAAATTTTAAGCTAAT	for
1731722	2	1039	TAGTCATTAAAACAAGATGCTGCTG	for
1731723	3	1039	CTGTTGGCTTGGGCTTCACTTGTAT	for
1731724	1	1039	GATGGGTGATTGTCGATCACCCGCA	for
1731725	1	1039	AGCCCTTAATGCCTGCTGTCATCCG	for
1731726	0	1039	GTTTGTGGTCACGGACCCTTCCAAC	for
1731727	0	1039	GGTTCTATCTGGAATCCGGCAACGC	for
1731728	0	1039	TGATGCATCGAGTAAAATTAAACAA	for
1731729	0	1039	ATTTCATAATGCAGAGTCATTATTA	for
1731730	0	1039	CATTATTACTTCCTTGAGTTCTCAG	for
1731731	0	1039	GAAAGGATATTTCAAGAGGCAGAGA	for
1731732	2	1039	AGAGAAGTGGAGGTGGATGGTCTTT	rev
1731733	0	1039	GGTCTTTCGGGGTGAAATTCCCAAA	for
1731734	0	1039	CGCATCAATGATGTCTTTGGCCTGA	for
1731735	0	1039	ACTTCCTTTTAGCAAAGCACTTGTC	for
1731736	0	1039	GTCTATCCAGGGTGATATGGTTGGG	for
1731737	0	1039	TGATGTCTCTTGGGGGCAAGTGTTG	for
1731738	0	1039	TCACACTTCTCACTTCAAGTACTGT	for
1731739	0	1039	TGAAATGGACTGTCCCTTCTTTGGA	for
1731740	0	1039	CTGTCAGAAACTACTTCCATTATTC	for
1731741	1	1039	AAAATTCCAGATGAATGCTCGATCT	rev
1731742	0	1039	TATAGTTCCAGAAAGTTAGAGTTCA	for
1731743	0	1039	CCTTAGAACTGGATTCATAGACAAG	for
1731744	0	1039	GTAAACCACTGTGTGGGTGCTAGGA	for
1731745	0	1039	ATACCTCCTAAACCTCCCCCAAACA	for
1731746	0	1039	ATCACCTTTTCAATTCTGCTCTACC	for
1731747	0	1039	AAGAACTATCTTGTTTCCTACCTTG	for
1731748	0	1039	GTCTGTGGCCCTGGGAGACCTTCAC	for
1731749	0	1039	GTCATAGGGCTGCTTCCCTAGACTA	for
1731750	0	1039	TGACACTGGGTGGCGGAGCCGTGTG	for
1731751	0	1039	GTGAGAGGCGATATTTCTTTCCAGT	for
1731752	0	1039	CTGGGAACCACAACTTTTCTTTGAA	for
1731753	0	1039	TTCCCAGAGAGTGCATCCTGGGGCT	for
1731754	0	1039	AGAATCCAAACCCAGGGTAAATAAA	for
1731755	1	1039	TGTGGCCTCCCTCCTGGGCCTGCGC	rev
1731756	1	1039	TTAAAGGAGGAAAGCCGGGAGGATT	rev
1731757	0	1039	TTGGGTATCTCCGATTTCCAAGCCC	for
1731758	0	1039	ATGCATTATATTCATGTTTGAAATT	for
1731759	0	1039	ATTTAAAAAGGAAAACTACAAACAA	for
1731760	0	1039	ATAAAAAAATGGCAGTAACATATGT	for
1731761	0	1039	TCTTCATTTGGTAGAAATTATTAAG	for
1731762	0	1039	AACTGCAAGTGTTTGTGGTCATACC	for
1731763	0	1039	TCAAGTGGAAGATATGACCACCTCC	for
1731764	0	1039	GATCATGTGATTGTTTTTTTCCATG	for
1731765	0	1039	ACAGATCCGAGCAGCTTCTAGTTTG	for
1731766	0	1039	TGTGATGTGTATGAACACAAGCACC	for
1731767	0	1039	CCTATTGACATGCTGTGGGATAACA	for
1731768	0	1039	TGTTTTGCAAGACGAGACTCCACTG	for
1731769	2	1039	GACCGCACATGACGTTTGATGAAGA	rev
1731770	0	1039	TTTAAACAGCTCACTGCTTTGTCAA	for
1731771	0	1039	ACTGATCAATTCCCATTCCACTTGT	for
1731772	1	1039	AACTGATGCTTGGACCACCTCAGCA	rev
1731773	1	1039	CCTTCAGTGTCGCCTTCCCCGGGTA	rev
1731774	1	1039	GGAAACCTTTCCGACGATAGGACCT	rev
1731775	0	1039	CCTCATTGAGAGAGGGCACAAGGTC	for
1731776	0	1039	CAGATCACAAATAAGTTCAGCTCTT	for
1731777	0	1039	GGCAGGCCTTTTATGTGTCGTGTGT	for
1731778	0	1039	TGTGTTAGACTCTTTTTTAGAATCT	for
1731779	0	1039	CCTTAGTTTTGTATAAGGTTTTTGT	for
1731780	1	1039	AAAGTGGAAAAATTTTGAACAGCTT	rev
1731781	0	1039	GAAAATGTTCCAAAAGAAGTCATCT	for
1731782	0	1039	CATCTGCACAGAACTGGGTGGTGGT	for
1731783	0	1039	TATGCTCAATATCTCAATGTAAAGA	for
1731784	2	1039	ACAAACTCTCAGGAGTGGTGAGGTA	rev
1731785	0	1039	TGTGCTTGGGCAATGGCCTAAAAGC	for
1731786	0	1039	AATGCAAAGCTCTAGGGATTTGTCA	for
1731787	0	1039	TGCCTATGGTGAGGAAGATGGGGGG	for
1731788	0	1039	TTTTCCGCATGCGGCTAGTGATAGT	for
1731789	2	1039	GGGAGCTTTAGAACACAAGGATGTT	rev
1731790	0	1039	TGGTGGGATTCCCGAAGTCCTTCCG	for
1731791	0	1039	TGAGCGAGTGTCGAAGGAAACTGTT	for
1731792	3	1039	AACAAGTCCTATTAGATACTTGCAA	rev
1731793	0	1039	CAGATGTTTACATGCTTTCTTTAGG	for
1731794	0	1039	GGATACGTGGAATGTGATTTCTTGA	for
1731795	0	1039	ATCTATTGGTTGCCAGCATGTTTGA	for
1731796	1	1039	AGACTAAGGACTGGTCAACGAGAAG	rev
1731797	3	1039	GAATTTCTCAATCGTAATTAAGGTT	rev
1731798	1	1039	GGAGAAAAATGACCTTGTCCAAACC	rev
1731799	0	1039	ATTAAAATATCATTAAATGCTTCAG	for
1731800	0	1039	CTGATTTCAATGCACTAGACAACTC	for
1731801	0	1039	AGAAAATGCTTCAACTAGCTGGTGA	for
1731802	0	1039	TTTCCCTCCCAAAGACAAAAAAGGG	for
1731803	0	1039	CCAGAGAAGGTACCTAAGAAGGAAG	for
1731804	0	1039	ACTGGAGCTACTGAAAGCTGTGAGC	for
1731805	0	1039	TTTCTTTTTAACTCTTTGAGCCTGC	for
1731806	0	1039	TGATGTAAAGTCTGTAAGTGCTGCT	for
1731807	0	1039	ATAAGAGGCTGCCCCACTGCAACAA	for
1731808	0	1039	TTCACCGATCCACGAAGCAGTGAAG	for
1731809	0	1039	ATACCAGAGAGTTGATTGTGTGAAG	for
1731810	0	1039	TCAATCTGCTCACTGTGTATGGGGC	for
1731811	0	1039	GCTAGGGTCAGCATTATGAATACTG	for
1731812	0	1039	CAAGACGTGTGCAGTTTAACCAGCC	for
1731813	0	1039	CTCTCCCATCCATGAGGCTGCTAAA	for
1731814	0	1039	ATGCATTGAGTCCCTCGCAGCTCAT	for
1731815	0	1039	CGGAACACCTCTGTATGTGGCTTGT	for
1731816	0	1039	CCTTTTACACCTCTAATTGTGGAGG	for
1731817	0	1039	TGGCAACAATTCCAGGAATATATTT	for
1731818	2	1039	TGAAATTTGAGACTAGGTTAACCAG	for
1731819	0	1039	AATGATCTTTTATTAATGTTTTCAT	for
1731820	2	1039	TTAGTGTATCAACATGATTTCCTTA	for
1731821	2	1039	TTAAAGGGACACTGTTAGGACAATT	for
1731822	3	1039	TCCATGTGCTGCTTTATTTCCTTGT	for
1731823	0	1039	AACCGGTCTTGAGCTGAGACGGTTA	for
1731824	0	1039	GCTGTTGCTAGGCTTGACCCTGTAT	for
1731825	2	1039	CAACACTATCAGAGTTTTCTTCTCT	for
1731826	0	1039	TGAGATTAGCTTGGCTTTATTCTGA	for
1731827	0	1039	GAGAACTGGTTTTGGTTTGGTTTGG	for
1731828	0	1039	GAGGAGAGCGTGCAGATTTAGAAAT	for
1731829	0	1039	TGTGTCCGATTTGAGAACTAGAATT	for
1731830	0	1039	TTCAAATATTGTATCCTGCTTCTTC	for
1731831	1	1039	AAAGATCTTTGACGGCCCTATAGTT	rev
1731832	0	1039	CTATATCTCTTCTGCAATTGGGAAA	for
1731833	0	1039	TACTATGGTAACACACGTGCATGTC	for
1731834	0	1039	GGATAAATTTATTGCAAAGTCTTGG	for
1731835	0	1039	AAGCTCTTTTTGCGGCCAGTCATCC	for
1731836	0	1039	GATAATCCTAAAGCTACTGTGCATG	for
1731837	2	1039	AGAAATATACCTTTATAAAAAGCTA	rev
1731838	2	1039	CTTCTCCTGGGAGCAGAGAACAGCA	rev
1731839	0	1039	AAGGTCGAAAATGAGGATTTCTTAG	for
1731840	0	1039	ATAACTGTAGAATAAGGAGAACAGA	for
1731841	0	1039	GACTTTGGCGTTGGCTGAGATTCAG	for
1731842	2	1039	TGTGGCTTAGCGACAGCAATAGCTA	for
1731843	0	1039	GTTTTCTGGTACATAGAAAGAATTT	for
1731844	1	1039	TGCAACACCTTAATTTTGTGCAGTT	for
1731845	2	1039	CCAGATGTCAATTGCTTTCACATAG	for
1731846	3	1039	ATTGGCACCCTTTTCATTGGCAAAG	for
1731847	4	1039	GGTCTGCGAGGGATGTTTTCCAGAC	for
1731848	3	1039	CTAGCTGCCGGTACATTCCTGTTTC	for
1731849	2	1039	CCTTAGGAAATGTTCTCTTTTAAAA	for
1731850	0	1039	CCCCACTTCTCCCGCCCCTTCCTCC	for
1731851	0	1039	CAGAGCTAGGTCCGTTGTTGCCCAC	for
1731852	0	1039	TTCTTTGAGTAAACAAGTAGTGGAA	for
1731853	1	1039	ATACTGGCAACATTATCATCACGCA	rev
1731854	0	1039	CCAAGCACCTTGCGAAAGCAGGCAT	for
1731855	0	1039	GCAGGCATTGCAAATAGATTCAGGA	for
1731856	0	1039	GACTGCTAACTAGAGTGGCTTCTCC	for
1731857	0	1039	TGAGTGAAGTGTGAGTATCTGCTTC	for
1731858	1	1039	GTTTTTTGACAGACTGCCTTGTCCT	rev
1731859	0	1039	GAGTCATAATAAACTTGAGGCCAAT	for
1731860	0	1039	TGGGATATGAGACTTTGTTTCATGA	for
1731861	47	1039	GAGCAGTCAGTATCTCTCAATGGAA	rev
1731862	20	1039	CACCTTTCTAGACAAGATTTTGCAA	rev
1731863	25	1039	GTATAGTTAAAATTAAGTTTAAAGA	rev
1731864	38	1039	GCTTCGGGCAATGGGAAAATACATG	rev
1731865	30	1039	ATAGACTTCATACTTAGCTTTTAAT	rev
1731866	38	1039	TATCCAGTCTCGCTCAAAAGAACAA	rev
1731867	120	1039	AGCCAATGAATTCACAGCTCTGACA	rev
1731868	47	1039	AACTGCTGGGGTGGATCTCTAGGAA	rev
1731869	112	1039	TGGAGGTTTCACTTTAGCCATTTTA	rev
1731870	100	1039	GCAGTTTTAACACGGGATAGAATCA	rev
1731871	65	1039	ATGGCATGCCAGAATCAAAGGATAT	rev
1731872	86	1039	CCAAACTTAAAACTCAGCACCCTCA	rev
1731873	90	1039	AGTGTGCTAAATGTATCAGTGCAGA	rev
1731874	51	1039	TACATGTGCAGAGATGTATTCAAAT	rev
1731875	64	1039	TTTTTCTTTTGGATAATGCCGAGAA	rev
1731876	48	1039	GCTTATTTTAAAGATCTATTTAGGT	rev
1731877	0	1039	GACATTATGGTATAAAATTAAAACA	for
1731878	0	1039	TGCTCTAGTTTTCCCAGCTCTCTTC	for
1731879	2	1039	ATTATGCCTTTGTTCTTCTCTCTGC	for
1731880	4	1039	TTTCATGTGAAGCTCCCATAGCTCC	for
1731881	4	1039	TAGCTCCTGTTCGTCTTGTTCTCCA	for
1731882	0	1039	GTGATGCAGAAACTCTGTCAAGAAG	for
1731883	0	1039	GTTTTGTTTTGATATTGCTAAAAAC	for
1731884	0	1039	CAACTCCTTTAAGAAACTCATAAGA	for
1731885	2	1039	AAAGAAAACAGAGAGTGAATATTCA	for
1731886	0	1039	CTGCTTTCCTCCCGAGCTCGCCCCT	for
1731887	0	1039	TCGCGAGAGTGATTTTGGGACTCCC	for
1731888	0	1039	AAGTAGAGACCACAGAGGAATACTG	for
1731889	0	1039	ACCATAGCAAAATCTATTTTCCTTA	for
1731890	0	1039	GCTGCTTTAACTGCTTCATTTCTAG	for
1731891	0	1039	CTTCATTTCTAGAAAGACCACGCCT	for
1731892	0	1039	GCTGCAGGAACTTCTCAGAACTAAA	for
1731893	0	1039	CCCAGGGGGAGGCGGGAGACGTTTT	for
1731894	0	1039	CTATTTGTGGGGCTGGGAGGCTCAG	for
1731895	0	1039	CTACAGCCTGTAGGAATCAGTTCTC	for
1731896	0	1039	CCTAGTCATGAACTCACTGTGCAGC	for
1731897	0	1039	CTGGTCCTCCTGAAGCTCCCAAGTT	for
1731898	0	1039	TAAGCTGTTACAATGGGCATCCTTC	for
1731899	0	1039	AAGCCCACACAGATGCCCTAGATAT	for
1731900	10	1039	TTGAATTTATTAGTATCTGTACTTG	rev
1731901	15	1039	GAATAGCCAAGGTTGTCGTCTGAAT	for
1731902	8	1039	CAGGCTTCGGAAGCGTTCTTGGCCA	for
1731903	0	1039	CTGGGGCAGAAGAACCAATATGGCG	for
1731904	0	1039	GGGGCCAAGACGGAGGGGCGAGGCC	for
1731905	0	1039	TAAAACCAGACCCGGGTCAGGGGCG	for
1731906	0	1039	TACTTTTATTTTTGGTAAATGTAGC	for
1731907	0	1039	AAACATCAAACTGATTTAGACAAAT	for
1731908	1	1039	TTAAGATCATTCCAAGTCACATGAA	for
1731909	0	1039	AAAGCTTTGAGTTGTTGATGACTCT	for
1731910	0	1039	GTTTTATGCAACTATTGGGGAACTG	for
1731911	0	1039	TTAAAATATGAGTTCATATGGAACT	for
1731912	0	1039	TGATAAAATCAATGAATGGTGGCTT	for
1731913	0	1039	AGTTTGAACCCAGCTTAGGCAACAG	for
1731914	0	1039	CACATGATCAGAATTTGAATTTCAA	for
1731915	0	1039	TTTTGAAGTGCTCAAAAAAAAAAAA	for
1731916	0	1039	GAGTAAAACTCCGGTCACATAAGCT	for
1731917	1	1039	ACTTCTTACAAAGTCAATATTAAGT	for
1731918	0	1039	GGCTGCCCTCAACTATGGGATTCTG	for
1731919	0	1039	GGACCACAGGCATGTGCCATCACAC	for
1731920	0	1039	CTTCAGAACTATAGAAAGGCTCAAA	for
1731921	0	1039	CATGCTCTCAGGTAGTGTGGAGCTA	for
1731922	0	1039	TTAGTCTTAGGGTTGTAGTAAGAGC	for
1731923	0	1039	TCTTTCATGAACTAAAACCCAAAGG	for
1731924	0	1039	TATTAGCATTTGTGTGGAGTACTTT	for
1731925	0	1039	CAGTTGCTCAATCAAGGAAGCCCTG	for
1731926	0	1039	CAAGCACCTTAGTAGATATTCTCTT	for
1731927	0	1039	TTCTCTTCTTTTAGCTTGTGAGGTT	for
1731928	0	1039	CTTCCACTGGACCCGGGAGTTAGCC	for
1731929	2	1039	TAAGTAAACAGAGTCAGTAAGATAC	for
1731930	2	1039	TGACACAAGGCCGTTTACTGGATAT	for
1731931	0	1039	GGCTGAGCCACAAAGGCACAAATCT	for
1731932	1	1039	GGTCCTCGAGAGGAATGAATACTTT	for
1731933	3	1039	TCTATGTTGTTATATAGGAAAGTTC	for
1731934	0	1039	ATAATATTTCTGTTGGAACATTGTA	for
1731935	1	1039	CTGTCAGCTTGTAATTATAAGATGG	for
1731936	2	1039	CTAGGCTGTGATATAAAAAGATACC	for
1731937	0	1039	TGAAGCTACAAAGGAGGACAGTGAC	for
1731938	0	1039	AGTTTTGCCTTTGCCACGCTCTGCT	for
1731939	1	1039	CATGCCAGGGCATTGTTGCTATTTT	for
1731940	1	1039	CCAGTCAAAATCATCTTCTCTATCC	for
1731941	0	1039	GGGTTTTCTCTCCTTTCTCTTCTTC	for
1731942	1	1039	ACGTGTACTGGCGGGTCTTGGGGTG	for
1731943	1	1039	CCTGCTTGCATTTGCACTTGAAGGA	for
1731944	2	1039	GATATATTTCAGCTCAAAACCAATG	for
1731945	4	1039	GCTTCCAAACGTGTTCACGCATCTT	for
1731946	0	1039	TCTGTGCTGGCACGGCCGGGGTTTG	for
1731947	1	1039	AGGCTGGTGTGCCAGTGCTGACAAC	for
1731948	0	1039	AGGACAGAAATTCAGAACTGGAACC	for
1731949	0	1039	AGGGATTGCTCAACCTGCCTTCTTA	for
1731950	0	1039	ACCATTTAAGAAAATGTCCTATAGG	for
1731951	0	1039	CAATTGATGTTTTCCCCTATCTAAT	for
1731952	0	1039	TATCTAATGACTCTAGTTTGTATCA	for
1731953	0	1039	GAAAAAACTTACCGTTCCAATAAAG	for
1731954	0	1039	GAAATGCTGCTGAGTCCAGCATAGC	for
1731955	0	1039	GCTTTGATAGGGTTGGAATGATATG	for
1731956	0	1039	CAGGGTCACCAGCGTATGGGCCTCC	for
1731957	0	1039	TATGGAATGCCACCCTACTTGTTAA	for
1731958	0	1039	GCAGCATGAGTCCGGGAGGTGAAAG	for
1731959	0	1039	GGGAGGTGAAAGAGTGTCTAATGTC	for
1731960	0	1039	TAGAGATCTCAGGAGATCCCATCCC	for
1731961	0	1039	TCTAATGAGAATTGAGGGTCTGATG	for
1731962	0	1039	TGAATGACTGAATTGATATGTAAAA	for
1731963	0	1039	ACTAGATGAGCTGTCCAGAGAGTGT	for
1731964	0	1039	AATCTGTCTCGATGAGAAAATCGAG	for
1731965	0	1039	GTAACCCATGAGATGACTTTGAATC	for
1731966	0	1039	ATGCAAAACAGCATGGGAGAAAACT	for
1731967	0	1039	AGCAAACCGAAGTAAGACCTAGAGA	for
1731968	0	1039	CTAGAGAGGGGTATGGATTAAGCTT	for
1731969	0	1039	CTCAGAGTCCACCGTCAGAAGAAAA	for
1731970	0	1039	TGTCCCAACTCAATCAGCAGCAGGA	for
1731971	1	1039	GACAGCCACCAGGCCCCTGGGTTAC	for
1731972	0	1039	TTTGAGATCACATTCAGAGTTGATG	for
1731973	0	1039	AGAGTTGATGTACAAGTCAGTCCGT	for
1731974	0	1039	TGGAAGGCCAGCCCGAAGGAGGAGG	for
1731975	0	1039	GTCTCGATGCATAGGTGAACTTCAG	for
1731976	0	1039	TGGATGTATTTTGTGGCCCTTACTT	for
1731977	0	1039	ATTAGGTATTGATAATATCCAGCAG	for
1731978	0	1039	CTCATTAAAGCCGTAATTATTGCAC	for
1731979	0	1039	TTATCTCTTCCTCGAGGCTTACGGA	for
1731980	0	1039	TTATGACCTCGAGAATCTCATCCTC	for
1731981	0	1039	GCCAGATGGAAGCACTCAAGAATTC	for
1731982	0	1039	GCTTTCCATGTTGCTGCCAAGAGCC	for
1731983	0	1039	CAAAGGGTCTTTGCCTGAAGATTGA	for
1731984	0	1039	AACATGGGGCAGAAAGTCACCCCTC	for
1731985	0	1039	TCTGGATAAATCCACAAGGATAATT	for
1731986	0	1039	AGGGTCTTCTAAGCATCTCCATGAG	for
1731987	0	1039	CCAAGATGGTAAGATGCTTACAGAC	for
1731988	0	1039	TGCTTACAGACCTATTGCCCACTCC	for
1731989	0	1039	ACATGTTAGGCTGTTTCTGGACTGG	for
1731990	0	1039	GAATTGTACCCTCAACCTATAAATA	for
1731991	0	1039	ATTTTCACTCAGCCTCCCAAGAACT	for
1731992	0	1039	GGCTGGCTTCAAATTCCATATATAA	for
1731993	0	1039	ACCCCTCATCACCTTGCCTGGTGAC	for
1731994	0	1039	GGGATCTGGAAAACGGTAGACAGCC	for
1731995	0	1039	GCCCATCAATGCCATGACTAATTGC	for
1731996	0	1039	TATATAGCTCTGTTTCTTCTGAGCT	for
1731997	0	1039	TAAGAAATACTAAGTATGAGCCTTT	for
1731998	0	1039	TTTCTAATCAAATAGTATAAAGTTT	for
1731999	0	1039	TCCCCCTCCCTCCTTCATTTCCTCT	for
1732000	0	1039	ATTTGCCTTGTTCCACAACCGTCTC	for
1732001	0	1039	ATTCTCTGATATGCCACAATACATC	for
1732002	0	1039	AACTGTGCACAATATTGCCCTTTCA	for
1732003	0	1039	AAAAAAGAGTTCGTCTGAACTATTT	for
1732004	0	1039	AAAAAAAGTTATAAAAGAATGCTTT	for
1732005	0	1039	CCCTTCAATGGCGACGGATCAATTG	for
1732006	0	1039	TTTCCCAGTTCTAGGAACAAGGATT	for
1732007	0	1039	TATGCATAGCATGTTGGAAATGGAA	for
1732008	0	1039	GTTATGGGAAGAACCATTACTTCTT	for
1732009	0	1039	GACACAACACTACGAATGATCAAAC	for
1732010	0	1039	AACAAGAGGACTGTTGAATTGTACC	for
1732011	0	1039	GACTTGCCACCACATAGCCACTGGC	for
1732012	0	1039	ACAGGAGAGGATGTTTGCCTTCTTT	for
1732013	0	1039	AGTTTCAACCTTCGAGTCTTCCACA	for
1732014	0	1039	TTCATCCATCTTGCTGATTCTTGAC	for
1732015	0	1039	GTGACTAGCTGCCACGTATCTCTGC	for
1732016	0	1039	CCCATACTGTAAGAAATTCAAATGC	for
1732017	0	1039	GTGACAGGCAATTTATTTTGAATCA	for
1732018	0	1039	ACTCAGCTACTGAATTCAGATTGGC	for
1732019	0	1039	GTCATCTGCTCTTGGTATACATTGT	for
1732020	0	1039	GATCTCAAATTGAACCCCACAATAA	for
1732021	0	1039	GGACATATACAAACCCCAGCCATGA	for
1732022	0	1039	CAAGGTTAACTTCGTGAACTGATAT	for
1732023	0	1039	TAGGAGTCCCCTCTTCTCCACAGAA	for
1732024	0	1039	AATCTGTCTAAGTCATCACTTAGCT	for
1732025	0	1039	AGAATACTGTATCGATGTTAGTTTT	for
1732026	0	1039	AGCCACAGATGATCCCAGAAGGGTA	for
1732027	0	1039	TGTGGTGAGGGGCCCTGTCTCAGAA	for
1732028	0	1039	CGCGGCGAACGCCGCTTTATGTGTG	for
1732029	0	1039	TGATGTCACTCGTAGTCCGGCTTAA	for
1732030	0	1039	GAGGCAAATTGAGGAATGCTCCATT	for
1732031	0	1039	AATTGGCTTTTCCCAATAATGAAAA	for
1732032	0	1039	ACCATCTAATACAGATGCTATGCGA	for
1732033	0	1039	AATAGATAACGTCGAGTTTGGAAAA	for
1732034	0	1039	TGGAAGACTCTGGAGATGCTCGAAA	for
1732035	0	1039	GATGTTCATGATTTTGGCATTACTC	for
1732036	0	1039	CCTACTACTAAAACTACTAGTACTT	for
1732037	0	1039	TGTGTGGCTCTTATCAATTGTATGC	for
1732038	0	1039	ATGAAGAAAGAAATTATCTTCTATC	for
1732039	0	1039	AGTCTCCCCTTCTTAATTTCTTAGC	for
1732040	0	1039	GTCTCTTTCTTCTAGACACAAATTG	for
1732041	0	1039	AGCATCATAACAAGACTCCATGGAT	for
1732042	0	1039	CCCCTTTATCTTTGCTTTCCAAAAA	for
1732043	1	1039	TTTGTCCAGAAGCCGTAATTTCTTG	for
1732044	0	1039	TGCATATTCATCGTATCGGAAATAG	for
1732045	0	1039	TTTCAATGTTGACCAGTTCTGTTAG	for
1732046	0	1039	AGACTCTAGAAACTAAGAGCATATT	for
1732047	0	1039	TGCTGCCCCAAACAGTTTTTAAGAT	for
1732048	0	1039	TGTGTCCCAGTGTTTAAAATACCTT	for
1732049	3	1039	ATATGAACATCTATAAGTAAACTAA	for
1732050	4	1039	TGTGGAGGATAAACAACTTTGGTAT	for
1732051	5	1039	CAAATTCAGAGGACAGCCAGGCAGA	for
1732052	1	1039	AAACTGAAGATTCTTATTTTAAGAT	for
1732053	6	1039	GAACCACTTTCTTCAGAACAGTTAC	for
1732054	2	1039	TTGATTTGACTTCTGCTCCTCTGCT	for
1732055	0	1039	ACTTACTGATGCCTTTTGTTTGTTT	for
1732056	2	1039	TGGGATTACGGGCACAGACCTCCAC	for
1732057	2	1039	GGGAGTTTCCGGTAAGTTGTCATTT	for
1732058	7	1039	AAAGTACTAAAAAAGAACGAGGGAA	for
1732059	1	1039	GAGGGAAAAGATGAGTTCTCATTGA	for
1732060	11	1039	AGTGAGAAGTTGGAGGAGGCTTGCT	for
1732061	7	1039	AAAGGCAGCACTATTTATTCTGGAA	for
1732062	3	1039	GTCCTTCACATCACCCACGAGAACC	for
1732063	0	1039	GTTACCTGCCCTGTTTTCTTCTCTT	for
1732064	0	1039	GAGATGAAGATATCAACAAGTGAGG	for
1732065	0	1039	ACACATGATGGGCTGGCCAATGTGA	for
1732066	0	1039	GCCTGGACTGGTGACAAGATGAGAT	for
1732067	0	1039	CTATCTTTCAATAACATTTGAACTA	for
1732068	0	1039	GATCATGATGAGTAGCTCCATCAGG	for
1732069	3	1039	GATGATGTAGACATCTTCCCCTCTC	for
1732070	1	1039	GATGCAGACTACTGCTACCGTTGCT	for
1732071	1	1039	GCTGCGGTGGCCTGGGCTGCTGGTG	rev
1732072	7	1039	ACAGTATGCATCGAAAACAAACATC	for
1732073	19	1039	AGGTCTCCTGCATGGCAGGCTACAA	for
1732074	5	1039	TTAGTTTCACTTAAAATAGTCAAAT	for
1732075	4	1039	CTGTCAGATTTTGTATTTCTATCTG	for
1732076	7	1039	ATTTACATTGCTGGGTCTGCACTTT	for
1732077	1	1039	CATGAAAAATAGTCAAATGTCATCA	for
1732078	22	1039	AGCTTCTGTTAGGCAACAGAGCACT	for
1732079	10	1039	GTACTGAGAAAGTGTAAGGTCATAT	for
1732080	10	1039	CTGTCCAGACCTTCAGAGCTGTCCC	for
1732081	11	1039	TTACCTGGTTCCGACATGGCTTGGG	for
1732082	17	1039	GCGGGCCACATTGTCTTCAGCCTCA	for
1732083	7	1039	GTCAGTATCTTCGGGGTTATCTAAG	for
1732084	0	1039	CAGAGGGTGATAGCCTTCATGAGTG	for
1732085	14	1039	AGAAGAGTTAGTCTCATTGCCCGAG	for
1732086	7	1039	CTCATGGAAGGACGTTGCCTGGCTC	for
1732087	8	1039	CATAGCCTATAGTTGGGGGACTCAT	for
1732088	9	1039	ACTCATGCCATCATCTAAGGCAAGA	for
1732089	5	1039	CCGCTGAGCTAGACTTCTATAGTCG	for
1732090	4	1039	CTGCGTGCCTGCGTTTTTCTTGTTG	for
1732091	0	1039	CAGGTTCATGGCGTCTGATGACTCC	for
1732092	1	1039	ACGGCCCCCATATAGTCGCAGGTCG	for
1732093	9	1039	TTTGATAGACAACTTCTCTTGCAGG	for
1732094	3	1039	TCTCTCTCTTGGTGCAGCGCTGACT	for
1732095	5	1039	ATCTCGGTTTGTCATCATCTCCCAT	for
1732096	1	1039	ACTCACTGGAGATTGTTACGGATCC	for
1732097	0	1039	CAAAACAGCCCACTTTTCCTGAGGA	for
1732098	0	1039	CAGGTCGTTAAACTACAGCTTTTTT	for
1732099	0	1039	TTTTTCTTGGTACGACCCCATCCTT	for
1732100	1	1039	TTTCTCTTGATCGTTAAAGCAATTT	for
1732101	1	1039	GCTACAAGCAATGCATAGCTGTAAG	for
1732102	3	1039	TCCCCATAGGCAAGGACCACCATGG	for
1732103	2	1039	TCTTCTCCCTTCGAAGCCAGCAAAT	for
1732104	2	1039	ACGATGTCACCCTTTTATATTGGGT	for
1732105	0	1039	GTTTGGTAAAAAGAACTAGATCACA	for
1732106	1	1039	CACTTGATAGACGCCAGGACCCTAA	rev
1732107	1	1039	TGCTCCTCCAGTAGGGGACATGGGG	rev
1732108	1	1039	CTACAGCGAGAAACCCCGTCTGCAC	rev
1732109	0	1039	TGACAAGTAAAACAAAATCAATATT	for
1732110	0	1039	GAGACACTGGCCACTCCAAGATTGA	for
1732111	0	1039	TTTAAAGTGGTCGTAAGGATAATCA	for
1732112	0	1039	GAATGGGTTTTCACTCCATATACAA	for
1732113	0	1039	GGTCACCATGCACATATATTTTGTA	for
1732114	0	1039	AGTTGTATTCAGGAGCCTCAAAAGC	for
1732115	0	1039	TTTCTATCTGTCTTTAGTACCTCTT	for
1732116	0	1039	AAATAAAGCACAGGAGATAAATAGT	for
1732117	0	1039	TACCATTTATTTGCTCAGGAAAAAA	for
1732118	0	1039	TCCCAGACACAGGACACTGCATTTG	for
1732119	0	1039	TGTTACCACAATGTTTTTCTTTATC	for
1732120	0	1039	GTTAGCTATGAATATGCCAAAATAC	for
1732121	0	1039	TAAACTTTATAAAGTATTTATGAGC	for
1732122	0	1039	ATTTTTTCACTATTATTGTTAGGAT	for
1732123	0	1039	CAATGAATTAGCCACAAAATTTCAA	for
1732124	0	1039	TCCACGATGAATTGATATGGTGCCA	for
1732125	0	1039	TTGCAAACCTACCAGTCTGAGTTTA	for
1732126	0	1039	TACTACATAGTTCCTACCATATCCC	for
1732127	0	1039	GGGCTGGGAGTACTTCCTACCTCCC	for
1732128	0	1039	TACCTCCCATCAGTGAAGACTGCCC	for
1732129	0	1039	ATAACTCACATTGTTTTAATCAGCT	for
1732130	0	1039	CAGAGCTGTCCCAAAGTTTAGGAAG	for
1732131	0	1039	TATAACACTCTTCATCCAGGATGGA	for
1732132	0	1039	ATCCTAACTAACAATACTTACCCTG	for
1732133	0	1039	TCCTCTTAATATTTCAGCAATAAGC	for
1732134	0	1039	TGTAAGTGTTGGTTTAAGAAGTTAC	for
1732135	0	1039	TAAATATCTATTGTTATCGTCTCCA	for
1732136	0	1039	TGTAGCACTTCCCCAGAATGCACAA	for
1732137	0	1039	TGGTTATGCAATAGCTAAACTATGG	for
1732138	0	1039	GAGAAGAGTCATTGAGTCAATTCAT	for
1732139	0	1039	TTTTAGGAAACATAACTGATAAATG	for
1732140	0	1039	GGCCAGGCATGCTGATGATAATGTC	for
1732141	0	1039	CCCAACATTTGCATTAATTACTTGT	for
1732142	0	1039	GAAAGGAGGGGTCTGTTCATCATAC	for
1732143	0	1039	AAGACATGGTTACAGGAAAAAGAAG	for
1732144	0	1039	TAGCCAACTAGGCCATCTATCCTCT	for
1732145	1	1039	GTTCTGTATTGCCGGCCGCAGGGCA	rev
1732146	1	1039	TGAAAGCAGCTCCCTCCGACCGAGG	rev
1732147	1	1039	GCCTGCAGCCAGCTCTGATCCATTT	rev
1732148	0	1039	TGTCCCTAAACAGCACAGAAGATCT	for
1732149	0	1039	AAACCTTGCCTATGGACAATTGGAC	for
1732150	0	1039	TCCACTTATTGATTCACTTCTACCC	for
1732151	6	1039	TTTTAACTGGGGGCAGCCCCTCCCT	rev
1732152	3	1039	AGAGAGTTTCTATTCCACTCTAGGT	rev
1732153	2	1039	ATTTTAAAAAGCTTTAAAATCCAAA	rev
1732154	0	1039	ATCAATATTAGCTCAATTACAAGCA	for
1732155	1	1039	CTGCAAAACCACTTTTGACCAGCAG	rev
1732156	0	1039	TTTTCACATGTTAGATTTTTAAAGC	for
1732157	7	1039	TGGTGAATTGGTGCAAACATTTCAT	for
1732158	8	1039	ATGAGATAAGATAATTTGTCATCTT	for
1732159	3	1039	AGAAATATTAGTTACTTTTAAAACA	for
1732160	6	1039	TGAAATACTGGACTTAGTGGGAAAA	for
1732161	9	1039	ACTTATACCAAATAGGGAAAAAAAT	for
1732162	4	1039	CAAACAAAATAACAGTTACGAAGTC	for
1732163	0	1039	GTCCCATACTGCAGAGAATGAATCA	for
1732164	2	1039	AATCTCCTTCCACGCTTGCTCATTA	for
1732165	5	1039	GAAGCTGGCTGACCATCTGAAGCAT	for
1732166	4	1039	CCCGAGCGCGTCAACCTGCCCAGCC	for
1732167	1	1039	CGGCTCCAGCCGAACCCGGGCGCCG	for
1732168	0	1039	CGGCCGCGAGCGCGTCGAACCGCCC	for
1732169	0	1039	ATTTTCTTGTATTGGTTAAGGCTTG	for
1732170	0	1039	TAACTGACTATACGGTCAGTCTTGG	for
1732171	0	1039	TATTGCAAAGTCGGGAGTAATGCAA	for
1732172	0	1039	CCAGAATCAGCAAGACAGTTTTTGA	for
1732173	0	1039	ACCGCCGAGCACAAGGTCAGAAGAT	for
1732174	0	1039	AATCAGGATCACATTCTTTGATGGT	for
1732175	0	1039	TTGCTTATGGCTTCATTCCTTTGAT	for
1732176	0	1039	TGCATACCATTGGAGAAATGTATTT	for
1732177	0	1039	TACCACTTTTATTATAGAGAAATAT	for
1732178	3	1039	GGAGCACGAGGATGAGAAGGTGAAT	rev
1732179	3	1039	GCGGCACCGCGATCATCAGGTGGCA	rev
1732180	5	1039	GGCAGCTTTGAGTGAGCGCTATGAC	rev
1732181	0	1039	ACTCAATTCTATATTTTAAAGAAGA	for
1732182	0	1039	ATGGCTTAACTCTTAAGAACACTTT	for
1732183	4	1039	CAGGCTCCGCAAGTTAGCTCAGCAG	rev
1732184	0	1039	TGTCTCCTCGGCTCCGCAGGTCTGT	for
1732185	0	1039	GGACCTGGCCCACGGCTTCATGGCC	for
2070666	9	1061	TCCTTCTACATCTTGGAACACTCTT	rev
2070667	11	1061	CAATGGCTGGCATGGTTTTAATATT	rev
2070668	0	1061	TTCCTTGCAGAAAATTCTGGGGTTG	for
2070669	11	1061	GCAAAATAAAGAGTTTAAATGAGGA	rev
2070670	10	1061	CTCTTTCCAGAAGAATAACTTTATG	rev
2070671	9	1061	TCCCCATATCTTACAGACGTTAAAA	rev
2070672	4	1061	GTGACATGTACTATGTGGATGTGCT	rev
2070673	0	1061	TTTTAGAATCTACGTATGGATGGCT	for
2070674	0	1061	ACAGCAAACAATACAGGCTGTTTTA	for
2070675	1	1061	CTTCAAACTTCCCAGACTACTGGTG	for
2070676	0	1061	CAGAGATAATCACACAACCAACAGG	for
2070677	0	1061	GGCAGAGTATGGCAGTAAGGGTCAT	for
2070678	0	1061	TCTTCCTCTTCACGAGTGTGAGGGG	for
2070679	0	1061	GGAAGATGAGGAGGGAGAATGGACA	for
2070680	0	1061	TTCGGCTGCTAGAGAGGATCTCCCT	for
2070681	0	1061	CTGGGACTGCAAACCTAGAGGAGGA	for
2070682	0	1061	CTCGCTTGCGGCCGGCTGCTAGGGC	for
2070683	0	1061	CCACTTGCAGATCCAGCCTCATCTT	for
2070684	0	1061	GCTGCCTCTGGGATCAGGACCACCA	for
2070685	0	1061	GGAGACGCAGCGCGCTGCCTGCCCC	for
2070686	0	1061	AATATACCGAAGAAACTGGATCATC	for
2070687	0	1061	AGCCAAGTAAAGCGTTCAAAGGGAG	for
2070688	0	1061	TCAGGTTCCATCCCAGAGAGAATGT	for
2070689	0	1061	GTGATAAAACTAGTCAATAGCTAGG	for
2070690	0	1061	TCTGAGACAGAACTCAGAGGAGCCT	for
2070691	0	1061	AAGATATAAATTCTTTCTTTTCACT	for
2070692	0	1061	AACACTTGCTTATTCTCAGCACAAA	for
2070693	0	1061	TTGTCTCCCAGAGACCTAAGCCCAG	for
2070694	0	1061	AGTATTTTCTTGATTTTTTTTCCCA	for
2070695	0	1061	TTTAAAGATAAGGAACAGAATCTGT	for
2070696	0	1061	AAGAAGATTCCCTATCAGTTAACTC	for
2070697	0	1061	CTTTGAGGAACCCGATTTAGAAGAA	for
2070698	0	1061	AAGTGCTTGGTCCGGCATTTAGGAA	for
2070699	0	1061	CAGATCCAAAATTGAGGGCAATGTA	for
2070700	0	1061	GGGCCGATTAAAGTCACTGATGACC	for
2070701	0	1061	TCCAGTGAGGAGCGACAGCCTTCCG	for
2070702	0	1061	AAGACCACGCCCCTGGATGATAAAC	for
2070703	0	1061	TCAGCCCATAAAATAGTTGATCACA	for
2070704	0	1061	TTCAAACGTGCCTCAAACAAGCCAG	for
2070705	0	1061	TATCTCTGTGGCCAAGGCAGAACTG	for
2070706	0	1061	AAGCTGGTGTTCGGCATGGTCTCCC	for
2070707	1	1061	CCACTGCACCTCAGTCTATTCCCGG	rev
2070708	4	1061	CTAGGGATAGTGACCTAGCTAGCCA	rev
2070709	6	1061	TAGCCATTGTCCACACAGATGTGCT	rev
2070710	6	1061	CACAGATGTGCTTGACTTGAATACA	rev
2070711	4	1061	AGGGCCTCTACCAAATGTGGCAGCA	rev
2070712	2	1061	CCCTCCCCAACACCTAGTTGATAGC	rev
2070713	0	1061	CTGATTCTCTAACGTATCTCTATTA	for
2070714	0	1061	CACTGAGGGGACTAATAAGTGACTA	for
2070715	1	1061	GTCAAACTGCAGGTAAGAGGGATTG	rev
2070716	1	1061	TTGATGCGCAAAGCACTAAAGCTGT	rev
2070717	0	1061	AACGATCTCTCAAAAGCCCAAAACA	for
2070718	0	1061	ACCAAGCCCTGGCATCACCACCTGT	for
2070719	2	1061	CTGTAGCTTCAGTGTTACTTTATTC	rev
2070720	1	1061	CTCAAGTGGGAGATCACAAATTATC	rev
2070721	0	1061	ATGGTTTATACATTTGGAATCAGAA	for
2070722	3	1061	AATCAGAATACACGGCTGAGTTTCC	rev
2070723	0	1061	TCCCAAAGTGAGAATACAAAATGCC	for
2070724	0	1061	TGGCATGGGTTCATTCTCTTTCTCT	for
2070725	1	1061	TCAAGGCCTCTGCGAAGATAGCAGA	rev
2070726	2	1061	GAATCAATGCAAGATTGTGATCATA	rev
2070727	3	1061	TCTCCCATCCCCAGGGCTGTAGGTA	rev
2070728	2	1061	CCCCTCAAGTACTACTATTGAAGGC	rev
2070729	3	1061	GAAAAGTGGAACAGCATCTCCAGTG	rev
2070730	0	1061	GCAGAAGCTCCACTTTGCACACCAT	for
2070731	0	1061	TAGTAATCCCCGGAGTCACTTCTGC	for
2070732	0	1061	CTTCTGGAATCTTGACTGGCCACTG	for
2070733	1	1061	CAGAGTGGAGCAGGCTCACGTGAGG	rev
2070734	2	1061	TGCCATCAAGAACGTAGAGTCTGCA	rev
2070735	2	1061	CAAATATCCCACGGAGATGGTCATC	rev
2070736	0	1061	CGACGACGACTCAGATGACTATGAT	for
2070737	0	1061	GCAACGCTCTTACAGGAAATTGGAA	for
2070738	0	1061	ATACAAGAATGTTGCCCAGATGTTG	for
2070739	0	1061	TAACGAAGCAGGCGCAGCTTCCTGC	for
2070740	3	1061	TATGTTTTCCCCAGACTTAATCAGA	rev
2070741	0	1061	GGCCTGGGAGCTATGAGAATGTATG	for
2070742	1	1061	GTTTCTCCTCCAATCCCTGCCAATT	rev
2070743	4	1061	TCCTCTTCTCTCCTCTACCACCTCT	rev
2070744	4	1061	TCTCTCCTCTCACTTCTCTCTTTCT	rev
2070745	1	1061	CCATAAACTCTTCGTGTTTTTCCAT	rev
2070746	0	1061	CAGCCCATGCCCCTCCCCAAAAGCT	for
2070747	0	1061	AGAGTATAAGAGAGGCAGTCAGAGT	for
2070748	0	1061	GCAGTCAGAGTGACCAGAAAGAACA	for
2070749	4	1061	CTCTGGTTTTCTCTTATGCCTCTTT	rev
2070750	0	1061	TGAAGTACTACTGTAGGTCTTTGTG	for
2070751	4	1061	TAAGCTAAAAAACCAACTTGGCTTG	rev
2070752	1	1061	CATGCTAAGAACGTGTTCACACATC	rev
2070753	1	1061	ATTCTGTGTTCTGTGTTTTCTCAAA	rev
2070754	0	1061	CCAGCCCTGACAACTGCTGTCAGAG	for
2070755	0	1061	TATCTTCACAAATGAACAGGAACTC	for
2070756	0	1061	GAGAGTCTCTACGTTATTAGATGGA	for
2070757	0	1061	TTCAAAGTTGCCGCTTCATTGATGC	for
2070758	0	1061	CTTTAGTAATAGCCTGCTGCATCTC	for
2070759	0	1061	ACAATGGCTTGCGAATGACTGTTTC	for
2070760	0	1061	GCTTTTTGACTGGTGGCTTCTCTTT	for
2070761	0	1061	CTTCAGTCTCCACCAGCAAGGTTAG	for
2070762	0	1061	TGAAGATGCTGCATGGTTACTCTTT	for
2070763	0	1061	TAGCAATCAGAGGTCAGTTGCCACT	for
2070764	0	1061	CCGGAGTGCTGTCAGCAAAATTGCT	for
2070765	0	1061	CAAAATTGCTTCGGAGATGGCCCAT	for
2070766	0	1061	CATCAGCAAGGGGCTTATGGTTTAT	for
2070767	0	1061	AAGAACAAGCAGCCCTGGTAGGCAG	for
2070768	0	1061	TCACAAAATTATTCTGAAACTCCTG	for
2070769	0	1061	GTAAGCTGAGAATTCCTTTGACTCC	for
2070770	0	1061	TGGAGCCACCCTCACCATCAGGCTG	for
2070771	0	1061	ACTGCACAATTGGGATCACATTTAC	for
2070772	4	1061	TGAACTAGATTGGTTCCATTTCTTA	for
2070773	2	1061	ATAAGCTTCAGCGGAACTTTGACCA	for
2070774	0	1061	GTCAGACAGATTTTTCTTTGGCTAC	for
2070775	1	1061	AATAAGAGTCATTATCATGACATCA	for
2070776	0	1061	TAGTTTTATCTTGAATGGAATACAA	for
2070777	2	1061	AGTAAATACTTATATATAAAAAGCT	for
2070778	3	1061	CCCTCTACTTGACGGCAACGCTGAA	for
2070779	3	1061	AACATGGTCAGAACAATGGGAAGAG	for
2070780	1	1061	AGCTGAAGGTAGAATATGCATGGTA	for
2070781	2	1061	TGACAAGTGTGCACACGCAGGCCAA	for
2070782	3	1061	TTAGGAAGGAGAATGTGGCCAGCAT	for
2070783	2	1061	ACTCATCTCCAACCCTGCCCCAGCT	for
2070784	3	1061	CTGCCCCAGCTCTTGAGCTGCAACG	for
2070785	1	1061	CAAAAATGGTCAAATGTTTATCATC	for
2070786	3	1061	TTATCATCTAGACATTCAGATGATG	for
2070787	1	1061	GAACAGTAATGTAGAGCCCACGCAT	for
2070788	2	1061	TTTCAATTTGGCGGTTTCTAACCAA	for
2070789	5	1061	CTCCTGTCGGAACGCGTTAACCTTT	for
2070790	0	1061	AAAGGTACTGACCGAACCTGCAACC	for
2070791	3	1061	GTGATGATGATACCATGTACCTCTG	for
2070792	0	1061	TAGAAGGATAGCGGGAGAGATTAGG	for
2070793	0	1061	TTTTGTTGTTATTAGGAATGATTAA	for
2070794	0	1061	GGGTGTTTCTATAATGTGATTTTTC	for
2070795	0	1061	CATACTCCACACCGAGTGGAGCACA	for
2070796	4	1061	GTAGCTCTGAATTTTCCCCACTTTC	for
2070797	2	1061	GGATTTTTTACCATGAGTTTCCTGC	for
2070798	0	1061	CATAATTAAACCGTAGCCATCTTGT	for
2070799	2	1061	CTTTTTGGTGATGATTCCAAGTAAG	for
2070800	0	1061	TTACTTGCATGTTTCCCCAGAATCT	for
2070801	0	1061	TCTATCTTCTTACACGAGTTAGGGT	for
2070802	0	1061	CGAGTTAGGGTTCCAGTAAATGCTG	for
2070803	0	1061	TTATAGAGTTGTTAAGTTAACATAA	for
2070804	0	1061	CCCAAGAGCATCGGCCACCCACTTG	for
2070805	0	1061	GGAAGCAAAGCATGGGAGTCAGTAC	for
2070806	0	1061	TATTAATGAAAAATTAAAAAGGTTG	for
2070807	0	1061	CTACCTGCTGTCGAGTCTGATAAAC	for
2070808	0	1061	CCTTCCCACCATGAAATAAACGTAG	for
2070809	0	1061	AAAGAAGGTTTAGAATATAGTATAC	for
2070810	0	1061	ATACTCAATGGTAGAGAGCTTGCTT	for
2070811	0	1061	GTTCAAATTTAAGTTGGTACTCACT	for
2070812	0	1061	GGCTGGTTTGGTATACAGACAAGGT	for
2070813	0	1061	AGATTTCTGATGAATTCTCCTATGT	for
2070814	0	1061	AGGGTGACTTCTTTGAAGCAAACAC	for
2070815	1	1061	GCCAGGGGTGATACAATCAGCTCCC	for
2070816	0	1061	TGGCACTGTAGATGCCCACGCCAGC	for
2070817	0	1061	CAGAGCTCCCCAGAGGCCACCGAAT	for
2070818	0	1061	GGTGTGGAACTCCACATAAAACAGA	for
2070819	0	1061	GCGGCTGTTTCCGAATGGATTGATG	for
2070820	2	1061	AGCTGGGCCCAGCTATTCCACTCTG	for
2070821	0	1061	CATTAACAACCAACCAGAGAAAGCA	for
2070822	0	1061	CTTGGCAGCCCGCATTTGCTCATTT	for
2070823	0	1061	GCTTTAGAAGGGCACTTGCTGCTTT	for
2070824	0	1061	ACAGCAACAAACGCCACCTAAAGAG	for
2070825	0	1061	CCAGCAGCTGAACGTACCCCCAACA	for
2070826	0	1061	CAGAACAAACAGCTCAGGTCTTGGG	for
2070827	0	1061	CCTTTCTCTGGGTAATTTGAGTCCC	for
2070828	0	1061	AAAAAACCCTCACTATTCTTTGCTT	for
2070829	0	1061	TCCCAGCAGGTATTCTCAGCCTCCT	for
2070830	0	1061	CCTGACCCTGCTGGTCCTCTAGCAG	for
2070831	0	1061	GCTCAAGCCTTCCATGGATCCTGGG	for
2070832	0	1061	TATACAAATAAATGCAGGTGACCAC	for
2070833	0	1061	TGTCTCTCCCTTTCCACCCATAATG	for
2070834	0	1061	TGAAGGTGTGGGGGCTCCATGAGCC	for
2070835	0	1061	CTTTACATTATCTGTCATGGGATGA	for
2070836	0	1061	GTTTATAAACTTCGGTTAAGTGGTT	for
2070837	1	1061	TTCTTTGGCTCCTTTTGCTCAGCAT	for
2070838	0	1061	CAGCTATAGATCGTCCCTTCCTGCT	for
2070839	0	1061	CCTTCCTGCTGCGCACCATTCTGTT	for
2070840	0	1061	AATGGGCTGTTCCTGGGCAAATCTA	for
2070841	1	1061	GCACGGGGTATTGGAAGAATGGGGA	for
2070842	1	1061	AAATGGAAAAAGCTCCTACAATCGT	for
2070843	0	1061	GGACTGGGCGTTCCCAGTCAGTCTG	for
2070844	0	1061	CTATGCCAAGAGTTTTTATTTGCAT	for
2070845	6	1061	AGCCACCACCTCAGCCGCATGACTA	for
2070846	7	1061	CCGCATGACTAAAACCAATCCTTCC	for
2070847	0	1061	AGGACACATTGAAGAGGCAGCAGTA	for
2070848	7	1061	ACAGGAGACCAGCACAGCAAGACAC	for
2070849	9	1061	CCAGCACCAGAAGGGACACACCGCT	for
2070850	0	1061	GCTAGAGCGCTCTGCCCATGGAACC	for
2070851	12	1061	CCAGACCCCTGGCGGGCTCATCTGT	for
2070852	5	1061	CGCGCCCCAACCGCTCCAGACGGCC	for
2070853	0	1061	TGGAACTCTTAGCTCTCTGCAGGAT	for
2070854	0	1061	CAGGATGCCAGGGCACCAAAGGCTG	for
2070855	0	1061	GTGCCTTGTCAGGAAAAACTCTGTG	for
2070856	1	1061	GTTACAGGGAGCCGGTCTGTGCCAA	rev
2070857	1	1061	AAATCGAGGACACGCAGCTGCCAGA	rev
2070858	0	1061	TAGCCCCAAGCAACCTTAAACTCTT	for
2070859	0	1061	CCTGACAGGACTAGGACCCTGGGCC	for
2070860	0	1061	TCAGCACAAACATGATGTGGGGCTC	for
2070861	0	1061	ATTCACATGGCAGGCTTCAGATCCC	for
2070862	0	1061	CACCAAGGTGAGCGAGTGTCCCTGC	for
2070863	0	1061	GGGTGTCAGGAGCCCACCAGTACAG	for
2070864	0	1061	CCGGAGCTTTAGGCAACTCAAGATG	for
2070865	0	1061	TGCCTGTCTCTGCCTTCCATCAGTG	for
2070866	0	1061	ATATTTGTACACAACTGGCGCTTAA	for
2070867	0	1061	GCTTGTGTCACGCAAGATAACACCC	for
2070868	0	1061	ATATGACTGTGAGCAGAATCCATGT	for
2070869	0	1061	CTGGTATATGGTGAGTTCTCACTGT	for
2070870	0	1061	CTCTGTTCAAGCGATACCATTTTTG	for
2070871	0	1061	GCTTTTCCAAAACGTTGTCTTATTT	for
2070872	0	1061	TCCTTCCTTGGCCCTTGGCCCATCC	for
2070873	0	1061	CCAGGACAGACCACACTTCATGCAT	for
2070874	0	1061	TGTGCTCCCGGCCTGGTCTGCTCCT	for
2070875	0	1061	CATCTGCCTTACAGCTGAGAGGGGT	for
2070876	0	1061	AAAGATGACAGACACCATCCTAATA	for
2070877	0	1061	CCTTGGTACATTCGTGAACTTTCAA	for
2070878	0	1061	AACAGCACTGGAACCTTCACAATTA	for
2070879	0	1061	ACAGGCATAACTGATCATACGCAGC	for
2070880	0	1061	CCACTGACCCCAGTTCCCTACCCAC	for
2070881	0	1061	TCCATGCCTAAGCGTGGCCCACAGA	for
2070882	0	1061	CTGCAGGCTGCCCCTCTACTGAACT	for
2070883	0	1061	CCTCCTATTCCCGTAACAGCAGCCT	for
2070884	0	1061	TACCAGTCCCAGGTCTCACCTGCTC	for
2070885	0	1061	AAGGGGATCTCCGAGATATCAGCAA	for
2070886	0	1061	ATATCAGCAAGCCATTCCCCCTTTT	for
2070887	0	1061	TCCCGCCTCCACCCTCCCGGAGGCC	for
2070888	0	1061	TAACTATCAGTGCACATCTTGGGCA	for
2070889	7	1061	GTACATCTGCCACCTGAGCTGCCTG	for
2070890	7	1061	TGGGACGCGGGATGCCCAGCGCACC	for
2070891	4	1061	AGGCTGGTCTGCGTCCTCAGAGGCA	for
2070892	3	1061	AAGCAGATCTCGAAGGTCAGGCTCA	for
2070893	0	1061	GTGAGCGTTGCGCAGGCAGCGGCGC	for
2070894	0	1061	CCAATGGGACTGGCCCTGGCCCTGA	for
2070895	0	1061	AAAGCCAGGAGGCTTCGATGTAAAG	for
2070896	0	1061	TCGGGAGAAGCAGCAGATGGAAGAA	for
2070897	0	1061	GACAGACACCCCTGGAGATGAGGAT	for
2070898	0	1061	TGAGGATGAAGAAGAGGGGACCATG	for
2070899	0	1061	TACCCACACATGGATACTTGTAATT	for
2070900	0	1061	GGACGCAAAGGGTGCAAGAAGTGAA	for
2070901	0	1061	CAGTCTCATCCTAGTGTTCATCATC	for
2070902	0	1061	CTCTTTCTGCCGTAGCTGGTTCAAT	for
2070903	0	1061	CACCACCCTCTTGCAGTTCATGTTC	for
2070904	0	1061	CGTCCTTTCAGCCATGATGGCCCTG	for
2070905	0	1061	GATGGCCCTGTTCACTGTCTCTACC	for
2070906	0	1061	GCTCAAAATCATCGCCTTTAAACCC	for
2070907	0	1061	TGACTTTGGCCCAGGCGAGGAATTT	for
2070908	0	1061	CATCGTCTACTTCATCAGCTTCTTT	for
2070909	0	1061	TCTAAGGAGCCTGCAGGACTTGGGT	for
2070910	0	1061	TGAGATCCGTCAAGCCCTCACCTAT	for
2070911	0	1061	TCGGTGTCTCTACCTGTTAAGGAGA	for
2070912	0	1061	TGGACGGACCTCAGGACCAAGCAGG	for
2070913	0	1061	TGGCAAACTTGGCGGCCCACTGCGT	for
2070914	0	1061	CCTTTACAGTGATGAGGAGTCTATT	for
2070915	0	1061	TCTCTAGCCTCCCGAATGGAATGGC	for
2070916	0	1061	AACAGTCTGACCATAGATCCTGTCA	for
2070917	0	1061	TTTTTTTTCCTGCTACTTGCTGATT	for
2070918	0	1061	CAGAAGCAATCCGATCTGAGTTCGA	for
2070919	0	1061	CAGCACCTCCTGACCATGCAGAGGA	for
2070920	2	1061	AAAATAAAATGGAGGTATTAGCCCA	rev
2070921	0	1061	TTTAAGGAAACTTAAGGTGCTCAGA	for
2070922	0	1061	AGGTCAACCAGGGCTGCAGAGTGAG	for
2070923	0	1061	TCGTAAGTTCAAATGTCCATGGAGT	for
2070924	0	1061	TCCATGGAGTCCAGAAGAAAGGTCA	for
2070925	0	1061	GCCCTGGCTGTTCGGGAACTCACTG	for
2070926	1	1061	TATTATCGTCTTATATTTGATAATC	rev
2070927	0	1061	GGTTAATGGGCTATTTTGGTTAAGA	for
2070928	1	1061	AGAAAAAGCCTAGCGGCCCAATCCC	rev
2070929	3	1061	GAGCTCAGACTCTGCCCTCACCTGG	rev
2070930	884	1061	GAAATTCAACCCCAAGAGTAGAGGG	rev
2070931	0	1061	ACTCCATTCGTCGGAACCAGCCGTG	for
2070932	0	1061	GGACCTAGAACGCATCATGTGCCGG	for
2070933	0	1061	GGAGAAATACAGAATAAAGCAGCTA	for
2070934	0	1061	AGAGGAGGAGAAGAAAGAGTTGCGA	for
2070935	0	1061	GGAATACTGTGATGGCTGTGGGGAA	for
2070936	1	1061	GGCACCGTCACCACACCGCTCACAA	rev
2070937	0	1061	TGCACTCCATCTTGTTTGTATTAGC	for
2070938	0	1061	CTGTAACTATCAATTCTCTTGGAAG	for
2070939	0	1061	CTGGTCTACTTTTACTATCCCTGGA	for
2070940	0	1061	TTTGAGCTCTCCACCATCCAGTCTA	for
2070941	0	1061	CAAAGACTTCTTCTAACAGCCCTTT	for
2070942	0	1061	CCTTCCCCGCTCTGTCTCCAAGTGG	for
2070943	0	1061	GCCTGGCGGTCCTGCATGCTAGAAC	for
2070944	0	1061	GCACAAAGCTGTCTATTGGTGCTCA	for
2070945	0	1061	GTCCATGCACGGTCAATGGAGCATC	for
2070946	0	1061	TGGGGTACTTTCAAAGCATAGCTTG	for
2070947	1	1061	AGGCAAGCGACTGTCTGTGACTTCT	for
2070948	0	1061	GCGGCTCGTGCCGCCAGGGGGCGCG	for
2070949	1	1061	GTTGCGGGAGCTGTAAAGTCAGAGT	for
2070950	1	1061	TCTAGCCTTGCTTTGCCCCAAGTAC	for
2070951	0	1061	TCTTACGTTTCCCGGCCAGCCCCTC	for
2070952	0	1061	AGCGCTCGCCTGTGACTCGAGCGAA	for
2070953	4	1061	AAACAGAGCAACTGGAACAGCCTCG	rev
2070954	1	1061	TACAGACAATTGTAAGCTGCCCTGC	rev
2070955	2	1061	AGCCCTGCATGGGAGCAGACTTGGA	rev
2070956	8	1061	TTGCTCGGGATTATGCTAGTAGCAC	rev
2070957	3	1061	CTCTGGGCTGATAATGCACTGAAGA	rev
2070958	1	1061	ACAGCACGGGTTGGCTCCAGTTTCC	rev
2070959	4	1061	CTATCTCAAATAGGAAAGGATACTG	rev
2070960	0	1061	GGATTTTCAGCACTTACTTTAATAA	for
2070961	10	1061	TCATACATCCTCGTCACACTTCCCA	rev
2070962	0	1061	TTTGTGACCTCCCTACCAAAACAAG	for
2070963	3	1061	GGAGACAGGCGTCCGGATCTACAAT	rev
2070964	9	1061	TGTGGAGCCACTTATGGAGAAGGGG	rev
2070965	8	1061	AATAAACAGCTCGCTTCCACGAGCA	rev
2070966	0	1061	CATACGTTGCTAGTCGGCGGCTCCC	for
2070967	0	1061	GTAGTCTCGCCGCCCTTCGGGCTGG	for
2070968	30	1061	GGGGTCTGCGCGCCTGGCGGCTCCT	rev
2070969	81	1061	TGTGGGACTCACTAGTCTTCCATAC	rev
2070970	92	1061	CTTAACCCCAGACGACCCTAGCCCT	rev
2070971	9	1061	AAAGACTCTAGCGGGAGGAAGCAGG	for
2070972	1	1061	ACAGCAGGAATCGGGAAGACAGGTA	for
2070973	1	1061	AAGACAAGGTGAGAGAGGAAAAGAC	for
2070974	0	1061	GGACTAATAATAAAAGTTATGTCTG	for
2070975	8	1061	AGGAGCAGGCAGCAGCTCCCCCCAA	for
2070976	0	1061	TCAGGGCCTCTTGCAAGGCTCGCTG	for
2070977	0	1061	TCTGACTTCACCAGTGGGGCAGCCT	for
2070978	0	1061	CATCCTTGCACCGCTTGGACCTTGT	for
2070979	2	1061	AGCCTCAAATATTTCCAAAAGAACA	for
2070980	0	1061	TCCTCGACTGGGGTTGGAGACTCTT	for
2070981	8	1061	GAGTCGTCCACCTCCTGCTCAGGTG	rev
2070982	12	1061	CAGCCCCATGGCGCTGCTCACCATT	rev
2070983	23	1061	CCCTCGCCCCTGGTCCTACTCCTGC	rev
2070984	11	1061	TATCTCTTCCTTTTGACCCCTGACT	rev
2070985	20	1061	GTAGAGGCCCCAGTCCTAACCCTGA	rev
2070986	23	1061	TAGATCAAGTGTAACTTAGGTCCTC	rev
2070987	20	1061	AGATGAAAGGGATTAGTGTGGACCC	rev
2070988	18	1061	AAAGGCAGGGCCTGGGAGGAATGGT	rev
2070989	21	1061	GCGGCAGGGGGAGCGTCTGGAGCAT	rev
2070990	17	1061	GCATGCAGCAGCGTTGCGGGCCCTA	rev
2070991	7	1061	AAAGACACAAGAACTGAATATGCTT	rev
2070992	3	1061	CGTCCGGTTACGGCACGAGAAGGAG	rev
2070993	12	1061	TCGAGAACTGCACGAGGACAAGAAG	rev
2070994	12	1061	CAAGAGGAAACCCTCAAGCTGTGCC	rev
2070995	23	1061	GGACAGCAGTAGTGTCTCCTCCTTC	rev
2070996	35	1061	CACAGACCGAAGTGGGCTGGGCAGT	rev
2070997	0	1061	CCTAATCCTCACGTCTCCTACCTTC	for
2070998	0	1061	GTCCCCTTTTGTGATCTACAAGGGG	for
2070999	1	1061	CCTCCTGGTTCCTCTTGGTCTTTCC	rev
2071000	1	1061	TGGTCTTTCCTTTCTCTCTCTCTCC	rev
2071001	3	1061	AGCCTCCACCATCCTGGCGGTAGCC	rev
2071002	2	1061	GGTGGCCATCCTACCCTACTATATT	rev
2071003	0	1061	CTCCAGGCACTCGCAGGGCCTGAGG	for
2071004	2	1061	TCTCCTCTTTTCCCTCACCATGGCC	rev
2071005	0	1061	TGGCGACGGACAAATGCTGTGCGTT	for
2071006	1	1061	GGCCCTTGGAGCAGTCTCACTGGGT	rev
2071007	3	1061	AAGCCCCACGACAGCCTTGACCTGA	rev
2071008	8	1061	TTTGAGGTCTGTCTGGTCTGACAAG	rev
2071009	1	1061	GCTGTGGCCTCTGTAGTGACCTGCT	rev
2071010	6	1061	AAGTGAGTTCCCACCACCTGTCTTC	rev
2071011	0	1061	TCCTGACCCCTGGGAGAGATAGAAG	for
2071012	6	1061	GACTGAATCTCATGTCATCTCAGGT	rev
2071013	1	1061	TTATGGAGAAATGAAAAAGGGTGCT	rev
2071014	1	1061	CCAATCCGTCTCCGTACCGTCCCAC	rev
2071015	0	1061	GCCACCATTGCCCGGCTAGGGATTA	for
2071016	0	1061	ACATATTTATGTTTATATTTATTTA	for
2071017	0	1061	CCCGGGAAACTTTTTACTAGAACAC	for
2071018	23	1061	AGAGATGTACAACCGTCCTGTGGAG	rev
2071019	15	1061	TAGAGGGAGGTGACAGGCATTGCAG	rev
2071020	6	1061	TTTGCTTTGACCAGAGGTCTGCTTG	rev
2071021	8	1061	ATACAGCAAGACGCTTTTATTAAAA	rev
2071022	10	1061	CTGAAACTGAAGTCCCTACTCCCAC	rev
2071023	8	1061	AAATAAGCAATCACTAATGAGTTCA	rev
2071024	3	1061	TGGCTAAATCCTTTTTTTGTTGTTT	rev
2071025	7	1061	GTCCATACCCCTGCTAGGGTTTGTA	rev
2071026	2	1061	AGCATGAGCACGCCAAGAGGGTTGA	rev
2071027	0	1061	CGGGAGGCGCGTGCCCCGGCTCAGT	for
2071028	0	1061	CTCTGCAGGGGCATCCTTCGCCCCC	for
2071029	0	1061	TCTGAGGCAACTGGACTCTTGGCAG	for
2071030	9	1061	TCTCTTCGACTATATCACAGAGAAG	rev
2071031	10	1061	CTGTACTGGAGGTGGAGAGCGGCAA	rev
2071032	4	1061	GACTACAGCGCTCTTCTCTGTGCTC	rev
2071033	5	1061	CCTGCAGTGGGCCTCTCTGCTGCTG	rev
2071034	5	1061	GGCGGGCTTAGCGGCAGTTGTGGCC	rev
2071035	9	1061	CGTGGCCAGTCAAGGCTTCTTCTTT	rev
2071036	12	1061	CTTTGGTGGGCTTCTGGTGGCTGTT	rev
2071037	11	1061	ATGTCCTGTCTCGCATGCCTGGGAC	rev
2071038	11	1061	GCCTGGGACAGTCCCTCCCAGCCAT	rev
2071039	2	1061	GGTCCTTGAAGTGGCTGAATCTCAT	rev
2071040	3	1061	GCTATCTTTACAGTATTTCTTAGGT	rev
2071041	25	1061	GGGCCCAGCTGCCGTGGTGTCAGCA	for
2071042	0	1061	AGACAGTACTGAAGGGCAGATCTGA	for
2071043	5	1061	GTGCTAAAAGATAAAAGAGATATGT	for
2071044	4	1061	TAGCAATATGGCCAGAATTAGGATC	for
2071045	7	1061	TGTGAGGATCCGGGCACCCCAGATT	rev
2071046	14	1061	CAGAGCCCTCGTGTGGCACCCTGAT	rev
2071047	1	1061	TGTGTTGTCTAAACTGAACTTGAAC	rev
2071048	1	1061	TAAAGGTTTACAAAATGAATGAGCA	rev
2071049	1	1061	ATGCTTCGTGCACGCAGGAAAGAAG	rev
2071050	4	1061	CTGGGGTGGAGGCCCAGGCGTCAAA	rev
2071051	1	1061	TTTTGTTACTGTCACTAATTACATT	rev
2071052	2	1061	TTTTTATTTCATATTTTCATATATA	rev
2071053	1	1061	AGTATCTTTCCCTTCTCTACCTCCA	rev
2071054	364	1061	GGCCCCCGACGATGACCCGGACGCT	rev
2071055	1468	1061	TGATGGCCCCACTGGCCCAGACGTC	rev
2071056	1230	1061	GCCCCAGGCGCCGGCACGCCGCCTC	rev
2071057	2	1061	AGTACTGTTTGGGACCTGTACTGGT	rev
2071058	0	1061	TCCAGCACTGTATCAGCAACTGCCA	for
2071059	0	1061	ACGGGGCTCTGAATATTCACTCCAA	for
2071060	0	1061	CACTTGTTCTATTCTCAGTATGTGC	for
2071061	0	1061	CACTTCATAGTCCTTTCTTACCCTT	for
2071062	0	1061	AGTCTCACTATTGTAGCTCTGGCTA	for
2071063	0	1061	AGGGATGTCCCATGTTACCACGTAA	for
2071064	0	1061	ATCTTATTACAAGAGAATTGTCACC	for
2071065	0	1061	CTTTCTGGTGTCGGGTCTTCTTGCT	for
2071066	0	1061	ACTTTCCTCTGGAGATCTGGTGCAT	for
2071067	13	1061	GCTACTAAGCTGTCCCTCCCTCCTT	for
2071068	8	1061	TAGAACAGAGGTATTCCTCGAGCAG	for
2071069	8	1061	TCCAAGGTACGGACTGCGGTGAACT	for
2071070	11	1061	CAGGCAGTGTGGTCTGGGATTTAGT	for
2071071	12	1061	AAGTCCCCAAATCCTTGTGTCAGCA	for
2071072	0	1061	TTAGCTCCAAAGTGCTGAGAACCCC	for
2071073	9	1061	ACTGCTGAGCCGTGACTCCCTGCAG	for
2071074	17	1061	CTTGTTTGTATGCGAGGCTGGAGGC	for
2071075	18	1061	AGGCTGGAGGCGTTGGCTCAGTTTC	for
2071076	7	1061	GTAGACTCTTTCCCAGGTAGTGCTG	for
2071077	7	1061	GGTCTTCCTCACGCTTTCTTCAGGA	for
2071078	9	1061	CTTTCCTTTCGGTGTGGTCATTTCC	for
2071079	13	1061	AGACTCAGAGATAGATGCCAAATTG	for
2071080	0	1061	ACCCTCCGGTGTTACTTGGCAGCCC	for
2071081	14	1061	TGTGGTGCGGAGATGCTCCACGTAC	for
2071082	8	1061	GCCATGCCATTCCGAATCTCAGCCC	for
2071083	3	1061	CTGAAGAGCCTCAGCTCCTGGAAAG	for
2071084	0	1061	GGCCGAACCAGCGCCTTCCACTCGC	for
2071085	0	1061	TCCAGGTGGTTTTATTTTACAAAAT	for
2071086	1	1061	CTGGACTACATAAGGAATTCAAAGC	for
2071087	0	1061	GTAGAGGCAGGAGAATGGGAAATGT	for
2071088	0	1061	CAGAGGTCCAGGAAAAGGCATAAGA	for
2071089	0	1061	CGCTCCCGCTCCAGCCAGATTCGAC	for
2071090	0	1061	GGCATTGCATACCGGATCTCCGCTG	for
2071091	0	1061	GTTAGTGCATTGGGTGCCTGCCCGT	for
2071092	0	1061	GGGCCGGATGAGAGGCCGGTTCTGA	for
2071093	0	1061	CATGAAACTTGGGGGAAGAATAGGC	for
2071094	0	1061	GCGATGCAGGCAGTGCAGTCCCCAG	for
2071095	0	1061	TGCAGTCCCCAGCGTCAGGAGGTCT	for
2071096	0	1061	GTGTCCAAGAACGTGTTGTTGCTCT	for
2071097	0	1061	GAAACCTGTGGAATCTGATGGTGAG	for
2071098	0	1061	GGATCACACATCTTTCCTGGTAGAC	for
2071099	0	1061	AAGCCTTTCTGACCGCATTCTAGAG	for
2071100	10	1061	GTTTCCAGCAAGTCCAGCACTGTAC	for
2071101	0	1061	TGCCCTCCACCCCGCCAAAAACAAA	for
2071102	0	1061	TAAAACTCACCTTCATTCCAGAGAG	for
2071103	0	1061	AAACTGTCAGTGCCATCCAAGACTG	for
2071104	0	1061	TGGTAGGAGTGGGATACAACCTTGG	for
2071105	0	1061	CCTAGCAGGGATGGTGCACGCCTTT	for
2071106	0	1061	TACAATTAAACTAACTTGTTTCTTG	for
2071107	0	1061	TGCCCAAAATCATTCAGGGGTGAAG	for
2071108	0	1061	TGCTAGAGTCTGACCCTTTATTCTA	for
2071109	0	1061	TGGCAAGGATGAAGTGGCGCTTGTA	for
2071110	0	1061	TGCTCTTTGCACTTTGCAAAAGACT	for
2071111	0	1061	CTGTTTCATCCCTGAGTTATGAGAG	for
2071112	1	1061	CTCTTCATCCTCGCCGGTCTGATCC	for
2071113	0	1061	CATGATCTCCACCCGGGTGTGGGGG	for
2071114	4	1061	GTGTGGAAGAACGGGGTGGGAGTGA	for
2071115	0	1061	CTGGCCACCTTCCGAGAGTTGTTAC	for
2071116	0	1061	TACATTGGTGCAACCCTAGTTTTGA	for
2071117	0	1061	CTTTATTGACTGAGGGTCTGGAAGC	for
2071118	0	1061	GGGTCTGGAAGCAACATTGATCTGC	for
2071119	0	1061	TGACTTGGGGTACACACCACCCCTA	for
2071120	30	1061	CACTTAATTGCTGTCTGGCACCCTT	for
2071121	46	1061	ATGATCTTGACTACAATGACCAGTC	for
2071122	27	1061	TTTTCCTCAAAGAGCTGCTGTTAGT	for
2071123	23	1061	ATCACACGGGGTTAGACCCCAACAA	for
2071124	14	1061	ATGTGCCCACAACGCTGACATTATT	for
2071125	31	1061	AGGTCAAAAATTTATAAAGTTGAAA	for
2071126	19	1061	CACAACCACAGGAATTTAATTTATA	for
2071127	13	1061	GGAGGTGGACACAAGGATGTCATTG	for
2071128	30	1061	GGTTGTTCGGCTGCTGCGGACAATG	for
2071129	0	1061	GACCCCGCCCTCTCCAGTTGCCGTA	for
2071130	2	1061	ACCATAGTGATACTATAGCACACAC	for
2071131	0	1061	TACCTTCTATGTATGTTAGCAAACC	for
2071132	0	1061	TTTAAATGTACACTACCTTAGGACT	for
2071133	0	1061	ATAGGAACAATATGGACTCAAGTAC	for
2071134	1	1061	CCAAGCTGGGCTGCAGAGATGGCTC	for
2071135	1	1061	AAAAACAAGTCTGCTGAATGAGTCA	for
2071136	0	1061	TCTAACTCTGCTTAATTTCTAAGAT	for
2071137	0	1061	TCCTTTTGGCTAAAAATCTGTTGCT	for
2071138	0	1061	AAGGGTGAAGGGGTGAGGACTGTAG	for
2071139	0	1061	AGCTGAGAAGGTGGTAGGAAGTTTG	for
2071140	0	1061	AGGAAGTTTGCAATATCAGGATACT	for
2071141	3	1061	ACTGGTTTTCACATGCCCTAATTAA	for
2071142	0	1061	TTGATAGAAAACTGCTAACCTAGCA	for
2071143	0	1061	TTAATTGTAGCACTAAGGTGATCTG	for
2071144	0	1061	TGGGCCCTTTCCCTGGCAATAATTA	for
2071145	0	1061	AGCACCAAGGCAAAGCTAATTATTA	for
2071146	0	1061	ACCTCCAGTTATCTATCTGGAAAGT	for
2071147	0	1061	TGTTACAGAAATATGAGGCTACTAT	for
2071148	0	1061	ATATACACACACAGCTAGAAAACCA	for
2071149	0	1061	GATGCAGCATACCACCTCTTTTATT	for
2071150	0	1061	AGGCATCAAGGCAGCAGAGATAAAG	for
2071151	1	1061	AGGGCAGTGTGGCGAGAAGAAAAGC	for
2071152	0	1061	CAATGCCAATCTTCAGGTCTCACCT	for
2071153	0	1061	TCAAGCCCACATATCAGCGGCCACA	for
2071154	1	1061	AAGTCAGAGGACGGCAGAGACGACG	for
2071155	0	1061	CTCGAAGGAACCGGGAGAACAGAGA	for
2071156	1	1061	TCCTAGAAGTGGATCCACACCTACA	rev
2071157	0	1061	GTGCTTAGTTCCCTTGCCCCTTGAG	for
2071158	0	1061	CTCACACAGGCTCGAACTTAATGCA	for
2071159	4	1061	GGGCAGTGCCAAGGCTGAGCCACAC	for
2071160	6	1061	CACATACTCAAATCTGGGGAGAGAG	for
2071161	3	1061	AGCAAAGAGTGCTTTGGCCCTACGC	for
2071162	12	1061	GAATGGGTTCCCTCGGCCAAACTCC	for
2071163	6	1061	GGGGAATCGGGCCGAGAAGAGGTGG	for
2071164	8	1061	CTAATGAGGGTAGCTGGGTGGGATA	for
2071165	6	1061	CAGACTGGCTTGTCTTAGGAGACGC	for
2071166	8	1061	GAGACGCCCCCCACCACTAGGTCCC	for
2071167	1	1061	GTCCCCTGTGGCTACCAAAGCCAGT	for
2071168	1	1061	GCTGCCGAGCACGCCGAGTCCGAGG	for
2071169	18	1061	CGAGGAGGAAGAAGATTTGAGTCTT	for
2071170	10	1061	TGGGACGACGGAAGCTCGGCTAGAC	for
2071171	16	1061	GAGGCCAACCAGGATATGCGAAGTC	for
2071172	0	1061	CCGCTCAGCTCTAGCGCTTCCCCGC	for
2071173	0	1061	GAGTCCTCCGAATGTCGCAGGCCCT	for
2071174	0	1061	CCTCAACATTTGCTAGTGACCGGAG	for
2071175	0	1061	CAATCAGTTCCCGGACCCATTCTTA	for
2071176	0	1061	GTGGATTACATTCAGTACAAACAAA	for
2071177	0	1061	AAACCCTCACTCCTGCTGAGCAGTT	for
2071178	6	1061	TCTACTTTTATTCGACAATAACAAA	for
2071179	36	1061	GAGCTCTGACCACTTGTGGACAGTG	for
2071180	0	1061	GGCTGGGTACCCGGAGACAGATACA	for
2071181	2	1061	CCCGTGATGAACCCTCACCAAGCGA	for
2071182	10	1061	GGCCGGGGACGCGCACCGCTGCCAC	for
2071183	0	1061	AGCATCTGTGATTGAATGCCCTTCC	for
2071184	0	1061	TGCAGACATTCCGGGCATCACAGAG	for
2071185	0	1061	GTAAAGACATTGGATTAGGCCACAG	for
2071186	0	1061	GGCCACAGAAGACGGCACCCTGTAG	for
2071187	0	1061	GTGCTGGGCATACAATTCAAGGACT	for
2071188	0	1061	AAGGACTTGTACATGTTAGCTAAGC	for
2071189	0	1061	TGAAGAAAAGACTGTCAACCTAAAA	for
2071190	0	1061	CAACCTAAAAAACTTTGGTCTGGTA	for
2071191	0	1061	GGAGGTACGGATGGGAGGGAGAATC	for
2071192	0	1061	ATTGTTTGAGAAATCCTTTGGAAAT	for
2071193	0	1061	TACTACATTTGGCTTCACCTTTTGT	for
2071194	0	1061	CCTTGCAGTTCTAGGCTTGAGGGTT	for
2071195	0	1061	GTGCTAGTGAAATTGGAACCCAGGG	for
2071196	0	1061	ACCTACCGCATCCGCATCCTCAGCC	for
2071197	0	1061	CTCAGCCCATCACAGGACGTCTTTG	for
2071198	0	1061	TGAATGATGAGGAAAGCAGACTATG	for
2071199	0	1061	GTTATCACCTTACATTTGAATAAAA	for
2071200	0	1061	TCAGCACTCAGGGAACTGACACAGG	for
2071201	4	1061	AGATGACATCTGCAAACAAACTCAT	for
2071202	7	1061	TTTGGGCTGTATTAGTTTGATTTTT	for
2071203	3	1061	CCAGAGGCTGGGGCAACTTGTCCAC	for
2071204	1	1061	ACAATAACACGGGTGGGACCATCCA	for
2071205	0	1061	GCTCCAGCTGCCTGGGGCTGCACAC	for
2071206	1	1061	GGCCCGCCAGCCATTCTCCTTGGCC	for
2071207	3	1061	GGCCAGGCGGTAGTAGACATCCCGT	for
2071208	2	1061	GTTCTTGAAGGGGAATCTCCTTATC	rev
2071209	5	1061	GGCTGAACAAGCTCCTTTGCAGGCG	rev
2071210	3	1061	GAGCTGGCCTGGTTTGCCTCACTCA	rev
2071211	4	1061	TTCCCCTTAGAGTTGCCTCACTGCC	rev
2071212	0	1061	CCTCATGAGAGGAGGTATGGGAGGC	for
2071213	0	1061	TCTCCAGAGTCATGGCTTCCTTCTA	for
2071214	0	1061	GCATCTATACTGCTGATATTTAGTC	for
2071215	0	1061	GGCCTCTGGGAGGGGAACGTGTGAC	for
2071216	0	1061	CCCTCCAAAGGTGCCCAGCTCGACA	for
2071217	0	1061	GCTACCTGCGCTTCGCCAAGCGCCT	for
2071218	0	1061	CCTGGGCCGCCCCGACTACGTGCAG	for
2071219	0	1061	AAGCTATATTCGACTGGTGATTTAG	for
2071220	0	1061	TTTTTTGTAACTCAATTGTTATAAT	for
2071221	0	1061	CTTTGTTCTGTTCGTCCACACAGGG	for
2071222	0	1061	ACGCAAAGGGGGGTAGGGGTGGTCA	for
2071223	0	1061	AGCTCATCAAGATAACTCCTCCATT	for
2071224	0	1061	CCACATCCAATGGTCTCACGACCAT	for
2071225	2	1061	AGACTGCAGAGAGAGCCTGTCAAAC	rev
2071226	2	1061	CCAGAATCGAAACGAATTTTGCCCT	rev
2071227	0	1061	GCAGGAAGGAGTGTAGCTTAGAGAC	for
2071228	1	1061	GTTTAGCATGCATAAGGCCCCTGGT	rev
2071229	1	1061	GAAAGAATGTTGCTCCATTTCATCC	rev
2071230	0	1061	GAGATTGTCTATTATGCCAGTTGAT	for
2071231	0	1061	GACAGTTGTGCCGTATACAGTGTCA	for
2071232	0	1061	TGATCCTATTTTGGAAAAGAGGACC	for
2071233	0	1061	AGCTGGGACAAACTAATTTTTGTAA	for
2071234	1	1061	TCTGTGAGAAGAGTGTTTGGGGTAA	rev
2071235	4	1061	TTTGGACGGACAATGGCATGCCCCT	rev
2071236	2	1061	AACTAGTCAAAGAAAGTATACACAG	rev
2071237	0	1061	ACACAGGCAAAAGGTGTAACTCAGC	for
2071238	4	1061	TTTACTCTATGCCGGCATCAACATG	rev
2071239	4	1061	TGTTGATCTGTGCTCTGCTTAATGA	rev
2071240	5	1061	CATGAGCCCTGCGCAGGGACTAAGG	rev
2071241	3	1061	AGACTTTTTGTACATAACCAACTGT	rev
2071242	7	1061	CTTAGGAAAGCCGTGTTTCATTCCA	rev
2071243	0	1061	TTTCCCTTCCTTGCGTGCCAGGCAA	for
2071244	4	1061	TAGAAATCTGTTTCCTGATGCAAGT	rev
2071245	0	1061	TAGAAATGTTGATCTTAGAAACTTT	for
2071246	4	1061	TTTTGTCCTCCACACCATTTCATCT	rev
2071247	7	1061	TTTCATCTAATGGATAATTTCTCTC	rev
2071248	6	1061	TTAATTTAAAAGGGTTGGATAGAAT	rev
2071249	3	1061	CACCAACTTAACTTGAAAATTGTAA	rev
2071250	5	1061	CTGTATGAGAATGCATAGGCAGCCC	rev
2071251	2	1061	AAACAAGCTTAAAATGCTAAAGCAC	rev
2071252	0	1061	GGTTATTAAGAAATCCAAAATGATT	for
2071253	4	1061	CCTTGAGAGTGAGATTAGCGCCACT	rev
2071254	5	1061	ATTATTCTATGCATCCATTTCCTAA	rev
2071255	4	1061	TGATACGATATAGTATTCCAACTTA	rev
2071256	10	1061	CGTCATCCACATTAGTCTTTAGTGA	rev
2071257	4	1061	AGTCTTTAGTGAGTGCACAGGTCTT	rev
2071258	5	1061	AAATTAGCACTCAGGGCATGTGCGA	rev
2071259	6	1061	AAAGAGTTCCCACGGCTGTCTGATT	rev
2071260	3	1061	CAAAAACATTTTAAAAATCCCCTAA	rev
2071261	1	1061	TTTTGTAAACGGAAAAATAAGCTTA	rev
2071262	0	1061	GTGATGTGCTTTACATCCGTGATAA	for
2071263	0	1061	CATGAGCTCATGTCTCCATGCATTA	for
2071264	0	1061	GATAAAATACAGTATCTTTGCTAGT	for
2071265	0	1061	AAAAGTTATCTCTAGATCATCTTCT	for
2071266	0	1061	ATCTTCTCCCACTCACCAGACTGTT	for
2071267	0	1061	TAAGAACTAAGTACAGAAAGAGCTG	for
2071268	0	1061	TGTGAGCTGGGGGCTTGGGAGCAAA	for
2071269	0	1061	AAATAAAGACAAGGAAAACCCCAGA	for
2071270	0	1061	AAGGCCTTATTTACCAGAACCAGCC	for
2071271	0	1061	ATGAGCGCATGCGTCCTTTAGTTAC	for
2071272	0	1061	ATGTGATACATATCAAGTAGCAATG	for
2071273	0	1061	GGGGGGGCAGTCAGAAATGCTTTTA	for
2071274	0	1061	TTTTTTTCACATGTGACTAGTCTAG	for
2071275	0	1061	CTCTGTCTTGCATTTCTGGATGCCC	for
2071276	0	1061	CCATAAAATATCGGATGTGATTTTA	for
2071277	0	1061	ATATGTATTATCATGTATACATTTC	for
2071278	0	1061	AGCTTACAGACTGGAACTAGAAGTG	for
2071279	0	1061	GAATACCAGTAGAATGGCCTGACTC	for
2071280	0	1061	AGGGTAATTCTGTCTCTGGCCATAC	for
2071281	0	1061	ATTCCATTATGATATAGTTCTGAAT	for
2071282	0	1061	ATGTTTGCATCTATTTGTTCAATCA	for
2071283	0	1061	CCAAACACCATGGTAAATGTAGAGT	for
2071284	2	1061	ACTGAGGCTTGAGACAACCTGGTAT	for
2071285	0	1061	TCTGGCATGTCAAAGGGAAATGTGA	for
2071286	0	1061	TACTGAGAGTTTCAGCCAAGGCTTC	for
2071287	0	1061	GAAGTTGGCATTGTTCCTTTCCTGC	for
2071288	0	1061	GAATAGCCCCTCCGTCCAGTCTCCC	for
2071289	0	1061	TAACTTGGATACCTTGGGGCACTTG	for
2071290	0	1061	AGGGTTTCCAGCGAACTTTGGTACT	for
2071291	0	1061	GCTTCTTCTTCTGATGAGGAAATGA	for
2071292	6	1061	GTACCTGCCCATCTCTCATGGAAGC	for
2071293	0	1061	ATACTGGGAGTCCTAAAGAGAGATG	for
2071294	0	1061	CTACCATTGAAAACACCTGTGAAGA	for
2071295	0	1061	GAGCTCACAAAGAGTCACCGCAGAA	for
2071296	0	1061	AGCGGTGTCTGGCACCTCACTCTCC	for
2071297	0	1061	GTGAGTCATTTGCGGAAGACTTAGA	for
2071298	0	1061	ATCGGTTTGGACGCAACAGTTTCCT	for
2071299	0	1061	AGATCTTTAAAAGGGGAAAGAAGAA	for
2071300	0	1061	CATCTGGGACAAAGAGGCCTTTTCC	for
2071301	0	1061	TACTTATAGTACCTCATATGAGGGA	for
2071302	1	1061	GTTGCAAGTCTGGCCCATCTCAGCC	for
2071303	0	1061	AAGCTCATAGCCGCCAATACAGGAG	for
2071304	0	1061	CCAGGAGGTGCCCTGCAGTACACAT	for
2071305	0	1061	ATTTATTTTCCTAGACAGGCAATTA	for
2071306	0	1061	AGGCAATTAGAAAGCCAATGTGTTG	for
2071307	0	1061	TAAAGAAATATCTCCTGGCATCAGC	for
2071308	0	1061	ACTCCTCCTTGGTGGATTCCTTCTT	for
2071309	0	1061	TTTCCCTCCCTCTAGTCAGGGCCTG	for
2071310	1	1061	TTGGAGGTACACATACTTTGGAAAC	for
2071311	7	1061	GACTTTCCCTCCATATTTGGTGTTG	for
2071312	0	1061	ATTATAGAATAAGTGGATTTAACAA	for
2071313	0	1061	CATGAAAGCTAAATAATAGTTCTCA	for
2071314	0	1061	ATGTTTGCCATGTTCACTTTGGCTA	for
2071315	0	1061	AGGTTGATTTACGCAGGGATGGAAA	for
2071316	0	1061	AATTAAAATTCACATAACTCATATC	for
2071317	0	1061	TTCTTGAAAGCAGGGACTTTCTTAT	for
2071318	0	1061	TAGTAATCACTGATGTTCTGAGATC	for
2071319	0	1061	AACTGTAAAGGGCGCAGCATCACCT	for
2071320	2	1061	GCACAAGTCTCACACAAAGTTGTTG	for
2071321	0	1061	GTGGCTACTCCATTGAGAATAACTG	for
2071322	0	1061	CCATGATGGGCACCCCACCTTCTGC	for
2071323	0	1061	TCAGCACTTTTTTCAGTTATGAGTC	for
2071324	0	1061	TAAAAAAATTCACTGAACTGTTTCA	for
2071325	0	1061	GAAACGATTGGTCAGAAGGCAATCC	for
2071326	1	1061	TTAACTAGTACAGCTATGAATGTAG	for
2071327	1	1061	CAGAGACTATGAATAGACCCAGGAA	for
2071328	0	1061	TGCAGATATGGAGAAATGTATTACC	for
2071329	0	1061	TCAAATCTTCATTCTGGTTCTCACA	for
2071330	0	1061	CTCGTGAGTCTTGTTCTTAACACCA	for
2071331	0	1061	TTTTTATAATAGGCCTAGTATTCAC	for
2071332	1	1061	AGAGATCCAGGAAATTGGCTTTCCA	for
2071333	1	1061	ACTTTTATCTTCTAGACCAATCTGC	for
2071334	0	1061	AAGCCCCAGTTGACCTTCATTATTT	for
2071335	0	1061	TGAAACTAAGGTGTGGTTCCTTCCA	for
2071336	0	1061	GGCTGCCGCCGCCTCCAAGAAAAGC	for
2071337	0	1061	AGCCCGACAAAGGGAATTTATTTAT	for
2071338	0	1061	ATTCCGCCATGCCGAAGCCTGCGAA	for
2071339	0	1061	GCGACTCGATTGAGCCTAAGGTGCT	for
2071340	0	1061	ATCGCGACCCTCTTGGCATAGACCA	for
2071341	0	1061	GGGTCACACTTCTGTGGTTCGACAT	for
2071342	0	1061	ACAATGCTGCACCGGCTGTCAAGAA	for
2071343	0	1061	GTCACAGAGATTACAAATGAGGGAT	for
2071344	0	1061	GGAATCTTGTGTCTGTGGTGTAGAA	for
2071345	0	1061	AAAAGAATAATACGCAGCCCTCACA	for
2071346	0	1061	ATAAAATTATTCCCTGCTTCTTCAG	for
2071347	0	1061	TTCTTCAGAATGACCTTTAGATTCC	for
2071348	0	1061	AGTGGCTACTGTATTAGACAGTACA	for
2071349	0	1061	ATTTTCACCAATGCTGACAGTTTTA	for
2071350	0	1061	ACGAAAGCAAACGTGTGCTGTTAGA	for
2071351	0	1061	TTTAGAACATACGTGTAGCAAAATA	for
2071352	0	1061	CCCTAGTGCATGGTATGATTATGTA	for
2071353	0	1061	TCAATTTACAACCTCTGAATGACAT	for
2071354	0	1061	AAAGGACAATTTGCCCATACTGAAG	for
2071355	0	1061	ACTCATGCTACACATGGACAATTTC	for
2071356	0	1061	ATTTCATTTGCCGTTTTCTCATCAC	for
2071357	0	1061	TCATCACAATTTGAATAGATCTCCT	for
2071358	0	1061	GGTGATCAAATCATCAAATGATTAT	for
2071359	0	1061	CCTCCCTAGCCTCCAGTGTCCAGCT	for
2071360	0	1061	TTATCTTTCTGTGCTCTGGGAAAGG	for
2071361	0	1061	TTCAACTTAAATGAAGTTTTTCTGT	for
2071362	0	1061	TGACATTAACAGGCTTCATCTTGTG	for
2071363	0	1061	GTATTCAACTGCTCATCTCTTCATC	for
2071364	0	1061	GCTAAAGGTATTAACGGATACAACA	for
2071365	1	1061	AAAATTTAGCCTGCCTATCGCCAGT	rev
2071366	0	1061	TATAATAGTCTACAAGTGTAAGAAC	for
2071367	1	1061	ATTTTTCATAGAAAGCCCAGTTGAC	rev
2071368	0	1061	GATCAGGGGATAGATTCTTAACTTG	for
2071369	0	1061	TCATACAAATGTTTAGGATACACAC	for
2071370	0	1061	AGGTATGTGAAAGGGTAGGAAGAGC	for
2071371	0	1061	GCCATCTTCCCTGCTTCTCTCTCTT	for
2071372	0	1061	CTTCCTCCCTCACGGTGTCCCTTTC	for
2071373	0	1061	TTGAATCTGGCGCCCCCTAGTGCTC	for
2071374	0	1061	CATATAAACTCAGTTTGAGTTGGCT	for
2071375	0	1061	GTTTCACCCTACGATTTTGATAGTT	for
2071376	1	1061	GAGGATAAGGATGGGATGGGTAGTC	rev
2071377	0	1061	TTTCTTTATTAGGAAAGAGATTAAG	for
2071378	0	1061	ATATTCACCAAGAAATATAGAATGC	for
2071379	0	1061	TGGCCTCCCACCCCCTTCCATGACA	for
2071380	0	1061	CAAAGAGTTGTAGTAAAAACAGTCA	for
2071381	0	1061	GATTGGAGCCTGCAAGGTGAGTAAA	for
2071382	1	1061	ACCTGCGCCACAGGCTAATCCAAGG	rev
2071383	1	1061	AGAAGGTTAGGAGCCAAGATACTCT	rev
2071384	1	1061	CTTATAAATGATGACTTTGTTATCT	rev
2071385	1	1061	ACTATTCTGCCCGCCAAGTATAACC	rev
2071386	0	1061	TGGGCAGGAAGATTGCCGAGCCACT	for
2071387	0	1061	AAGAGGTGGAGTGGATGCCATTGGG	for
2071388	528	1061	CCCCCAGCTCCCTGCAGCCCCTCCC	rev
2071389	476	1061	GTTAAGCATTAGCTGGCTTCCTTGT	rev
2071390	271	1061	CATTGACATTATTGACGTTGAGGAC	rev
2071391	0	1061	GGCGGAGCCACCCGGCGTGCCCCGC	for
2071392	11	1061	GGGCAGGGGGCCGGAGCAACCACAG	rev
2071393	35	1061	CCTGTCCGAGCCGGAGATAGACGAG	rev
2071394	6	1061	CTGCCTGGAGGAGCGCACGACCCCG	rev
2071395	46	1061	CCACTACGTGCTGCTCAAGTCCATC	rev
2071396	78	1061	TGGTTGTGGGGCGCGAAGGGCACAC	rev
2071397	32	1061	CACGCCACCCCTCCCCCGCCCGTGT	rev
2071398	68	1061	AAAATAATTAACATTATTATGAGAA	rev
2071399	5	1061	TAGCAATTGTTGTAGACGGTCAAAG	for
2071400	6	1061	TTCCTGTCTAGCCGGAGGGTGGGGC	for
2071401	3	1061	CTCTTCCAGGGTGACTGACTTTGGC	for
2071402	4	1061	TTTGGTATAGGCGGGGGTGACATCC	for
2071403	1	1061	AGCAGGGCCCTCACTGCCCAGAGCT	for
2071404	6	1061	ATGGGAGCGGGAGCGTCTCTCCGGC	for
2071405	6	1061	GATCTCAATGGGCGTGTGTGGGATC	for
2071406	2	1061	GACCATGCCCAGGCCCAGGGCATCT	for
2071407	4	1061	TGGCCTGCTCGTATGCAGCCCGTAA	for
2071408	3	1061	GGGACTTAGAGCGATGCCTTCTGGT	for
2071409	4	1061	AGGACTTGGCCCTGGCACCACCCAG	for
2071410	4	1061	CACCCAGGATGAGGGAGCAGTGCTG	for
2071411	2	1061	GGCCGCAGAGGCTGAAGGTGTGGAG	for
2071412	5	1061	ATACAGTGGCTGGGCCAAGCCGTAG	for
2071413	2	1061	CTCCACTGTCTCGGGAGTATTCGGT	for
2071414	2	1061	GGGAGAGGGCGGCTACGTGAAGGAG	for
2071415	0	1061	GGAACATTACTGCTCTCATCATTTT	for
2071416	0	1061	AAGCTCTTGGCTTCTGAGGCAGCTC	for
2071417	0	1061	GTCTGCCTTCTATGAGCTGGGAATC	for
2071418	0	1061	GGTGTGTGCTGCCGCGCAGGCTATA	for
2071419	0	1061	GAGAGACTGAAATGTGCTAGCAATT	for
2071420	0	1061	AGTTGATTGAACTAGAACCCCCAAA	for
2071421	0	1061	GATGTTCTCTTTCGAGTTGACTCTA	for
2071422	0	1061	GCCTCTCTGCTGTGAGTGCTGCTGC	for
2071423	21	1061	TAGGATGACAAATCAGAAGATTCGA	rev
2071424	59	1061	ATGTGGAAATACGCACTGAGAGAAC	rev
2071425	42	1061	GTAAACCACTTAGTCATGTTACTCG	rev
2071426	2	1061	CTGTGGAAGAGACGTGGGACAGGCC	for
2071427	9	1061	TCTGAACTGTCCGAGTGGCAGATGA	for
2071428	1	1061	TTCTATTTCAATTTCGTGGATTTGG	for
2071429	1	1061	TGTGACCTTCTTCCGGTCAACCACA	for
2071430	1	1061	TAAAAGAGCAACTGCATCACATTCC	for
2071431	0	1061	TAGCCCAACCCCCAAAACGTCCAGA	for
2071432	0	1061	ACGTTTAGCGTCACTGTGCGGTGTA	for
2071433	7	1061	CTTCATTATATGCACACAGTCCCGG	for
2071434	10	1061	TGACACCATAGTATATGGAGAACTA	for
2071435	14	1061	AACTACTTTTCTGCCACCAACAGGT	for
2071436	4	1061	GTAGTACTGTGGAAGGCGAGTAAGT	for
2071437	7	1061	AGTTCCTGCAGCCTCTGGTGGGCTC	for
2071438	13	1061	GAGAAGACGCCACGGGACTTCTGGG	for
2071439	11	1061	TACTTTGCCAGCGTCATTGGCCCAT	for
2071440	4	1061	ACAGCCCGGCTCGGGGCAACCGCCT	for
2071441	2	1061	ACCGCACCGAGGCGGGCGCGGGCAG	for
2071442	0	1061	CGGTGAACGGAGAAGGGTTGGCGGA	for
2071443	0	1061	ACCCAAAGCCCAACATTGAAACACA	for
2071444	0	1061	TCCTTTGCTGGTGTTCTTGGCTTTT	for
2071445	0	1061	GCACAGCCTCTGAAGCAGTGGCATT	for
2071446	0	1061	TGAGCCTTATATGTTTGGAGTGTTT	for
2071447	1	1061	CAAAAATGGAGGTGCATACCTATGA	rev
2071448	0	1061	CTCCTGCCTCAACCCCCTGAGTGTT	for
2071449	0	1061	GTGATATAAAAACAGGCAGCTGAGT	for
2071450	0	1061	TAAGCAGCCTTCCTGCTCACTGCTT	for
2071451	0	1061	CCTGAACACCCAATATACTTGCTGG	for
2071452	0	1061	GCACAGATGAACTTTGAGGGCATTA	for
2071453	0	1061	AGAAAGCAGAACGCTAGCCGCTAGG	for
2071454	0	1061	TGTGTGCCTGAGCTGCAAGTGCCCA	for
2071455	0	1061	TGTGCTGAGAGCGGTCCTTAGGCCT	for
2071456	0	1061	AGTCTGCGCTGCCGCTGCTGTTGCT	for
2071457	1	1061	GCCACCGCCACCACCACCGGCCGTG	rev
2071458	2	1061	GTTTCCACTTCTAGAACTTCTTGCC	rev
2071459	16	1061	TCAGCGAAGTCCCCATGTATTTTAT	rev
2071460	0	1061	AATGTTGACACTCGCTCCCCTGCTC	for
2071461	4	1061	GGTGCACCCTTGACTGATGATTCCT	rev
2071462	10	1061	AGCACTTACTGAGTGGGAATACCTG	rev
2071463	4	1061	ATACCTGCCACCCGTTGGACCCCGT	rev
2071464	8	1061	GTTCTTTAATTCTTTGGTGGATAGT	rev
2071465	22	1061	GCGTCAGAAAAGATGGTGGAATGCA	rev
2071466	22	1061	GATAAGATACATATCAGAGATTGCT	rev
2071467	10	1061	TGTCATGCCATCCGCCATTGAAAGA	rev
2071468	18	1061	TCACAGCAAGAACGTGCGGTTTTGG	rev
2071469	24	1061	TGCATTTGCAAAGCTCATAGTTTTC	rev
2071470	16	1061	TCTCTTGCGGAGGGAGGTTTCAGAG	rev
2071471	19	1061	AGAAGATGCTCCTTTATACCCTCAT	rev
2071472	2	1061	TTCCCCACTCATCTTCAACCAAGGT	for
2071473	0	1061	CAGGAACAACTGGTATGGAGCACAG	for
2071474	0	1061	GATACCTAGAATCTTCCCTGAAGTC	for
2071475	1	1061	TTGCGGTAGAGGCAGCCTTTGCTCA	rev
2071476	1	1061	TTTGCTCAGCAGCGGAAGACTCCGA	rev
2071477	23	1061	GCCTAGTGATATCGAAGAATATGTG	rev
2071478	12	1061	TGCCAGAGACTACCGACAGAGTAGC	rev
2071479	6	1061	CCATGGCGGCAGTCGAGGATTTGGT	rev
2071480	11	1061	TGATGGATATGGAGGGAATTATAAC	rev
2071481	17	1061	ATTGGGGAAAAACAAACAACAAACG	rev
2071482	2	1061	TGAACTGTGGATCAGTGGTCAGAGA	rev
2071483	0	1061	ATGGGATTGTAAGACCTCAGATTCG	for
2071484	0	1061	CAGATTCGGAATTTGACACAGGACT	for
2071485	0	1061	TTTGGGGATCATCCGCCTTTCCAAA	for
2071486	0	1061	CTGGTCCCCACTACAGCCCTCTAAA	for
2071487	0	1061	TGGGTGGGGCTAGGGCTGGGGTCAG	for
2071488	0	1061	TCAGTCTGCCCTACACCAGGGCCAC	for
2071489	1	1061	GCCTTTGGCACGCTGCCGTCGTTGC	rev
2071490	0	1061	AAGGGCCTGCCGCGGTTGGCCGAGC	for
2071491	0	1061	CTTTGGCGACTGCGGCGCCCTGGAG	for
2071492	0	1061	TTTCCCGTCCCGTGGGACTCAGTTA	for
2071493	0	1061	GGCTTGCCACCACCCTTGTGGTTGT	for
2071494	6	1061	GGATGGGAGGGCATGTGCTAAGGCA	for
2071495	9	1061	TTTTATCACTGAGACAATACTTCAA	for
2071496	5	1061	CATGCTATAAAGAATGGATTGAACT	for
2071497	4	1061	GGTCGGGTGACAAACAGTGGGAAGT	for
2071498	2	1061	CTTGCGGATGCCCGTCCCAGAGACG	for
2071499	1	1061	AGCCATTTTCTCCATAGCGTTTGTG	for
2071500	0	1061	TCACCCTTAAGGAGCAGTTTCCATT	for
2071501	3	1061	TGGAAAACAGAACTCACAGATAAAA	for
2071502	1	1061	TAGGGAAGGGACCGCTTCCTGCCAC	for
2071503	5	1061	TCTTCCTTTGCTGGGGAACTCTGCA	for
2071504	0	1061	AATCAGCTCACTTCATCTTTTAAGC	for
2071505	6	1061	GATTGTTTTCCTGTAGGTCATAAGC	for
2071506	9	1061	GCTGGGTTCTAGGTGCAGGCTTTCG	for
2071507	4	1061	GCCAGCATTTCTGGAGATGTGCTCT	for
2071508	3	1061	GCAACTCCTGAAGTTTTCTCCCTCC	for
2071509	6	1061	CTCACTGTTGAGTCTGTCTCTGGTG	for
2071510	8	1061	TGTGCTGTTAGGCCACCCTTACTTG	for
2071511	5	1061	TTGGGAAGGGTGAGATGCTGAAAAC	for
2071512	0	1061	CCAGCTAACCCTGAAGAAATGAAAA	for
2071513	9	1061	TCCATGAAGGGGCAACACTCTAGTG	for
2071514	4	1061	TGACCTCTGGCAGTCTGAGAACCCC	for
2071515	2	1061	GGGCCTCCTCTAGTGATTCTGACAG	for
2071516	1	1061	AGGTGGCCTTGTGAGTCACATGTGG	for
2071517	6	1061	TATCACAGTATCCGCATGTTACATA	for
2071518	2	1061	TTTGACTACTTCTTCATATGTGACA	for
2071519	1	1061	CAACTCTTCAGGAGGGTCCCCATAG	for
2071520	2	1061	AGGCAAACAGCCACTGAGCAGGATG	for
2071521	0	1061	GTACCACATGTGGATATAAAAAAGA	for
2071522	0	1061	TGGTCTAGGGAGTTTTGGGTTTACT	for
2071523	0	1061	CTGGCTTATTTTCCTACTGATAATC	for
2071524	1	1061	GTCCTCTTGTTATTGGAAGGAAATC	rev
2071525	3	1061	CCAGGACATTCCTTGCATGATCTGT	rev
2071526	0	1061	CACTAAGGGTAATTGAGGCAAATGT	for
2071527	0	1061	GAACAAAGTCCTAATATGCCCAAAA	for
2071528	0	1061	CTCCAGCTTCTCAGGATCAATCTTT	for
2071529	0	1061	TTTAGTAGTAGTGACATCATACTAT	for
2071530	0	1061	CATAAAATTGGACTTACAGTTCTAC	for
2071531	0	1061	AAAAAATAATTTTAAAATGTAAGTA	for
2071532	0	1061	AAAGAATTGTAACCATGTTGGATAA	for
2071533	0	1061	AGTTTCTTTAATCGTGGAACAGAAA	for
2071534	0	1061	GGCCATGGTCCGAAGGGGACAGCGG	for
2071535	0	1061	GGACCCTCGGGGACCGCGAAGCGCC	for
2071536	0	1061	GGGGGGGCCGCGGCAGCACCATGGA	for
2071537	0	1061	CCCTTTTTAATCCTTTAAAAATATT	for
2071538	0	1061	ATACAGATCACATTTTCCCCTCTCT	for
2071539	0	1061	TGTCCACCTCCCCTCTTTCCCATAT	for
2071540	0	1061	GAAAAGGATCCCCAAGAGCAGGCAA	for
2071541	0	1061	TCAGGTCATTCGGTGAGCCTTGATC	for
2071542	0	1061	CCAGAATATTCAGGGCAGAGTGATT	for
2071543	0	1061	GGAAGCAGAAAACAAGTCAATAAGG	for
2071544	0	1061	TATCAAGCAAGTGCCCAGGCTTCCT	for
2071545	0	1061	GCATGACTCTGAGTATGTAAAGGGT	for
2071546	0	1061	GTAAATCTACCCCAAAGAATTTCAA	for
2071547	0	1061	GTCAATTTTTAGGAGCTTATAGTTG	for
2071548	0	1061	GTATTGTGGGAGTACTGTCAACAAA	for
2071549	0	1061	GCATTCACATTTAATTTATAAGACC	for
2071550	0	1061	CTGTACCCTAAACCTGGATATGGTC	for
2071551	0	1061	CTGCCCTATTATGGAAGATCCTCAG	for
2071552	0	1061	TGACACTGTATGTTGAAGATAAGTG	for
2071553	0	1061	TAAAGAGGAAGATAAGAAGAGAGAG	for
2071554	0	1061	AAGAAAGTCCACTGGTCTAGCGCAG	for
2071555	0	1061	CGAAGCTTGAGAAGACCACCAAAAG	for
2071556	0	1061	TAGACCCCGAACGGGTCCAAAGTCC	for
2071557	0	1061	CTTACCCATTCCGTGGTGCATTTCC	for
2071558	4	1061	TGAGAGAAACCAATTAATTCAGCGT	rev
2071559	8	1061	TCAGTTTAATTTCAGTCTTTGTAAA	rev
2071560	3	1061	GTACTGGGTTCTATATCTTAGTAGA	rev
2071561	2	1061	GATGCTGATGTGTGGACTTACAGCC	rev
2071562	2	1061	AGTATTCAGATTGTTAACACTAAAC	rev
2071563	6	1061	TCTATCCTAATGATATCAACCCTAT	rev
2071564	2	1061	GTGTTTAGACATGTAACGGGAATTA	rev
2071565	0	1061	GTACTGAGTTTTGTTGTTGTTCTTA	for
2071566	1	1061	TGAATGGAAGCAGACTAACTAGAAG	for
2071567	4	1061	GACTCCCACTCTTAAGAAAATTTAG	for
2071568	7	1061	GAAAAGCATCAGCTTGTGTTCTAGT	for
2071569	7	1061	GTTTTGAAAAACCCTGTGTACATGG	for
2071570	4	1061	ACATGGGGCAGGTAGGTTGTGAGAT	for
2071571	4	1061	GGCTCTAAAGCCCATCTTTAAAAAT	for
2071572	4	1061	GGTCAAGATGCCGGGAGGGAAGTAG	for
2071573	1	1061	AGGGAAGTAGGTTGTGTAGCAGCCC	for
2071574	7	1061	GTGTATCAGCCGCTCAACTTCATTA	for
2071575	4	1061	GGACCAAAAATATATTGAAACAAAA	for
2071576	0	1061	TATGAGTATGGTGTGTTCTCCACAC	for
2071577	2	1061	GTGCAGGATCCACCTGAGTGTGTAT	for
2071578	4	1061	GTCAGGAGTCCCGCTGTCACATAAA	for
2071579	4	1061	GAAAGGAGATGGGAATGAAAAGCAA	for
2071580	1	1061	ATCATCAGCAAGTCTCAGGAGCTGC	for
2071581	1	1061	TCATTGTTGTAAAGGGAAACTCCTC	for
2071582	0	1061	ACTCCTCCAGAAAAACAGCAGAGGG	for
2071583	2	1061	ACAGAGGACAATAGATTGGAAATGC	for
2071584	1	1061	AGAGCAGGATAGGGCTGCCGCTTTC	for
2071585	0	1061	CGGATCTTTTCCATGGAGCATCTTA	for
2071586	0	1061	CCAGTTCAGGACGGAGAAAAATATC	for
2071587	0	1061	TTCCTGCTTCAGTTTTTGTATGGCA	for
2071588	0	1061	GAAGCTTACCCCGCCGAAGGAATGA	for
2071589	0	1061	TGTAAATGGATCGCAATCATAAATC	for
2071590	0	1061	ATAAATCTTGAATGTGCGCCCATAG	for
2071591	0	1061	GCCATATAGCAGATCTCCACCTACT	for
2071592	0	1061	AGGGTCCAACCAAAGAGAGATGAAT	for
2071593	11	1061	AAGATAGTCTGAATAGCTGCAATAT	for
2071594	15	1061	GGGACAGCCAAGAATTCTATGAACA	for
2071595	14	1061	TAAACTGGCCTAATGTTCAAGAAAT	for
2071596	3	1061	GTTCATATTATACTATTAAGTATTT	for
2071597	1	1061	AAAAATTAGAACGTACAAGGAGACG	for
2071598	4	1061	GACATTAGAGAAAGGGAAAGTGTTT	for
2071599	5	1061	GTGTTTTAGTCGCGTAGTATTTCAT	for
2071600	4	1061	CTATAAGACAATATTTAATTATTAG	for
2071601	4	1061	TTAATTATTAGCACTAGACAGTAAA	for
2071602	9	1061	TAAAGCACAAAAAACTTTGAAAAGT	for
2071603	11	1061	TGCTAAGCTGCTTCATTTGCAATCG	for
2071604	4	1061	TGCTCGCTTCTTTATCTGTCTCTTT	for
2071605	0	1061	AAACGTCTCACAAGCTGTTTTCATA	for
2071606	0	1061	AAAACCTGTGGGCCAACACACTGTC	for
2071607	0	1061	GATTAACTCGATCTGGGAGACTAGG	for
2071608	0	1061	CGTCGCCGCTCCGGACCCAGTGGTT	for
2071609	0	1061	TGGGCTTATGTTCAAAGTGAACACA	for
2071610	6	1061	GTAAAAGCAACTATTTTACAACAAT	rev
2071611	0	1061	TGTTGTTTTGTCTTGTTTTTGTTGT	for
2071612	0	1061	ACCTAGTACTTTGCACATTCTGGGC	for
2071613	0	1061	TCTGTATAAGGTATATTAGAATAGG	for
2071614	0	1061	TAGGTGGGTGGTAAGCTGTGAGAAG	for
2071615	0	1061	GGATTGATGGGAGCTGTGTCTGGGA	for
2071616	0	1061	ATCTAAAAATTTGACAAATGAACTG	for
2071617	0	1061	TTGGCATTATTTCTAATTGGTATAT	for
2071618	0	1061	CTTAGGTGAAAAATATGTAGTATTT	for
2071619	0	1061	TAGTATTTGGCTGCTAGTAATGAGT	for
2071620	0	1061	CGGGCGGACAAAAGAAGAACCAGCT	for
2071621	0	1061	TTTATATTTCTTTTACCACCTTCTC	for
2071622	0	1061	ATCACTTTTGCCTTGCTTCTTGGAG	for
2071623	1	1061	AACCAACTGGACGGGAGAGTACTGC	rev
2071624	2	1061	TTTTATGAATTTCTGTCTTGTTTTG	rev
2071625	2	1061	ATTGCACATAGACTAAGAAATAAAC	rev
2071626	0	1061	AGTCTCTTCTCGGAGATGCAGGAGA	for
2071627	0	1061	GGAGAGTAGGAATGGGGGCCTTGAG	for
2071628	0	1061	CTCTACCTACACTAGCCTCCCAACA	for
2071629	0	1061	TACTTGCCCTATCTGCGTGTGTTTC	for
2071630	0	1061	TTCTGGAACATGTTTTGTTGGTCAC	for
2071631	0	1061	CTATGCCATGGTGTTCTAGCCAGTG	for
2071632	0	1061	GTTATCCTTGCTGCACAGGCTGAGA	for
2071633	0	1061	GATGATGCCTAGCGCACTGGCATCT	for
2071634	0	1061	CTCAATTTGGTACCTGCTGACCAGT	for
2071635	0	1061	CGGGCTAGCCAGTGTTGGTGGAAGG	for
2071636	0	1061	GTTGGTGGAAGGCGGTAGCTGCAGC	for
2071637	0	1061	CTGCACAGAGGTTAGGCCTGACCAG	for
2071638	0	1061	TCTAATTCAGCTACTCATCTTTGAA	for
2071639	0	1061	AGTTAACAAAATGGAATTACTTTGC	for
2071640	0	1061	TTCCTGATATCAAGAAAATAAATGG	for
2071641	0	1061	AAAAAGTATGTAACAGTAAAAAAAA	for
2071642	0	1061	TAGCATTTTGAAATGAACATAAGGA	for
2071643	0	1061	ATCCAGAAATCTTTAAGTGTGTTCA	for
2071644	0	1061	TATTTTTAATGATTAGAAACATAGG	for
2071645	0	1061	TTTTGAGAAGCATGGTTAGAAGTCT	for
2071646	0	1061	GTTTCCCAAAGGCACTTACTGTGCC	for
2071647	0	1061	CAGAAAATAAATATGAAAGGACTTT	for
2071648	0	1061	TGACTCATCAAGAAGGAGCTTGGAT	for
2071649	0	1061	GTAACAATCATACTGGGTTTACAGT	for
2071650	2	1061	CTGAAATAGATGTCAGGGATATATT	for
2071651	2	1061	AAAAATATCTAACACATATCATGAG	for
2071652	0	1061	GAGGGTGATTATTTAATATACATAC	for
2071653	0	1061	AGGCTTAGTGAGCTAAATAAAGACT	for
2071654	0	1061	TTTAGAAGAATTGCCAGGTTTCTAC	for
2071655	0	1061	AAGGAATAACTTCAACTGAAATCTT	for
2071656	0	1061	GGAAAATGCAAGCGTGCATACTTAA	for
2071657	0	1061	GTTTCCTAGGTTATCAGCCTGCCAA	for
2071658	0	1061	GGCTTATGACTGCTTAATACACTCC	for
2071659	0	1061	ACTAAAGTATGGCTTCCTTCAAGGC	for
2071660	0	1061	GATCATTATAATTCTTCATGGTTTA	for
2071661	0	1061	TTCTACTCAATGACACTGTAGCAGG	for
2071662	0	1061	TTTGAAAATCCACAAAGACCAAACA	for
2071663	0	1061	TTTTTCTGGGACTCACTTTTTAGCA	for
2071664	0	1061	TAACTCAAAGCCTAATTCTGTTCAT	for
2071665	0	1061	AAACTGCTATCTCGGTGTCTTTTGG	for
2071666	0	1061	CATTACCATCTTAAAAAAGTTATGA	for
2071667	0	1061	CAGATTTTTTTGGTACACTGCTTCT	for
2071668	0	1061	TTCGACTCGCTACTCAGACTGAATG	for
2071669	0	1061	ATATGTTTGGCTAAACTAGTAACTC	for
2071670	0	1061	CTGTGTAGACCCCCACGACTGCAGC	for
2071671	0	1061	GGTTTTGAAAGTCATTTCACGAAGA	for
2071672	0	1061	CTTCGCAGTGGCTGAAACCACTCTT	for
2071673	0	1061	GGGGTCATCAATATCCAAGGCCATG	for
2071674	0	1061	CTCCCTCTTCCGCTGTGATTTCTCT	for
2071675	0	1061	AGACGTGCGGCTACTGGACCTGGGA	for
2071676	1	1061	TGACCCAGGCCTCAACCTAAAGGTG	rev
2071677	1	1061	AAAGGTGGTGCAACTCTTCCGAGAC	rev
2071678	0	1061	GCGGCTGCGTTATGAGGACCTGGTG	for
2071679	2	1061	GACCAAGGCCAATTGGGCTGTGTAA	rev
2071680	0	1061	CCAAGTGCAGTTGTGTCTCTCTTGA	for
2071681	4	1061	ATCGAGCTAGCAAGCCACACCAGGC	for
2071682	5	1061	ACCACTGTGGGTGAGAATGGGCTTC	for
2071683	0	1061	TGTACCCTGCATATGGCCCTATTAT	for
2071684	0	1061	TTCTCCTGAAATATCCATATTCCTC	for
2071685	0	1061	ATTCCTCTTGGTAAGAGTAATGTTC	for
2071686	0	1061	ACCTATGATTGAAAGATCAATGCAT	for
2071687	0	1061	TGCTTTCCCTGTGCACACCTTTCCT	for
2071688	0	1061	GGCTGTTGTCACTAATGTCTCCTGA	for
2071689	0	1061	GTCTCCTGAGCCTAGATGAATGTAA	for
2071690	7	1061	TGTCCGGCTTCCTCCAACAGAATCC	for
2071691	0	1061	TTGACTTCCTGCTTCAGCCTTCTAA	for
2071692	0	1061	TACAATTCTGAAAAAAGAAGAGGAG	for
2071693	0	1061	AGATTTACCACAACATACAGCCACT	for
2071694	0	1061	ATGTTTGATTGCATTTTCCATCCTT	for
2071695	0	1061	AGGGTTCCTGGCGGCGGGGCTGCTC	for
2071696	3	1061	AGGCTAAGATAACCAGCTTTGCAAA	rev
2071697	1	1061	GACCAAGCAGGGCGTGGTGGCACAC	rev
2071698	0	1061	GTTTTGGTTACTTGAAATCATTATT	for
2071699	2	1061	ATTTGGCAGGGAGCAAGAACAGCTT	rev
2071700	1	1061	TTTTCATTCAGGCTTATAAAAGTAG	rev
2071701	0	1061	GCCTGAAATGGACCAGCTGACTGAA	for
2071702	0	1061	AAAAGTGCCTCTTTGCTGAGTCATT	for
2071703	0	1061	GGGAAAAACTTGTCTGATCCAATCT	for
2071704	0	1061	ATCTACCAGTGTGGGGGCATCAGAC	for
2071705	0	1061	ATTAGAAAATCTAGCATGGAACATT	for
2071706	0	1061	TCTAAGGAGCAGTTGTGGGGTAGAC	for
2071707	0	1061	CACAGGAAGAGCTTCATATCAGGAA	for
2071708	1	1061	CCATGGGAAAACCAAGACACACCCT	rev
2071709	0	1061	GTATCCTATCTTCCAAAGTCAGTTC	for
2071710	2	1061	AAGTTTCATGCTAGTGAAAGAAGCC	rev
2071711	0	1061	TTCATTCCTAGAACCTCATTAAAGG	for
2071712	1	1061	GAATAATAGGTGTCCTGTATTTTCT	rev
2071713	1	1061	TTCATGCTTTTGAATTCTGAGGCAG	rev
2071714	0	1061	AAAGGTCGAAGATTTTCCCCAGAGA	for
2071715	0	1061	AACTATCAATCAGCCTGATGATGGC	for
2071716	0	1061	TGATGATGGCAAATTGCTCTGGGGG	for
2071717	0	1061	AAATGGGACTGTGACCATTCTTTTT	for
2071718	12	1061	TGCCTCCCACGCCGTGTCGCTACCG	for
2071719	90	1061	GGCTCAGGCTGTAAACGCTCGGTCC	rev
2071720	264	1061	TGATATTTCCCCTGCAGACCGACAC	rev
2071721	135	1061	CAACGATGAAAGCGGCGAGGACGTC	rev
2071722	198	1061	CCCTATTACCCAGCAACCTCAAGAC	rev
2071723	60	1061	CCTTGTTTGGAACCTAAATCCCAAT	rev
2071724	2	1061	GGGCAGAGAAAACTGGGAATTGATA	rev
2071725	0	1061	TCAAACTCTGTCTTCTCCATGATCA	for
2071726	0	1061	TACACACATACAATCAGTCAATCAA	for
2071727	1	1061	GCACGCCTGGCTACTGGCTGCTGCT	rev
2071728	0	1061	CTATCATCTTTTATGTGATAAGACA	for
2071729	61	1061	GGAGGTACAGCTACAAAAGGAGGCC	rev
2071730	63	1061	GACTGGTTGGGCGCTACTCCCTGAG	rev
2071731	17	1061	AGAGCTACTGCTCGTTCAGCACAGT	rev
2071732	10	1061	CTGGACCAAGAACTCAGAGGGCTCT	rev
2071733	21	1061	CAATCGCTACCTAGAGGAGCTCAAC	rev
2071734	33	1061	CTGGCAGAACCATAAACGACGAAAT	rev
2071735	40	1061	TCGGATTGAGCCGGTTGAGGGTTCA	rev
2071736	1	1061	CATGGAAGGCAAGCAAAGCTAAATT	rev
2071737	1	1061	TGACATTAATTTGTAGCTGATTGTA	rev
2071738	2	1061	TTTCATGCATCACTGCTTCACCACT	rev
2071739	0	1061	TCCAGGTTCATGATTAAGAACTGCC	for
2071740	0	1061	TGTGTTGGCGCATGCCTAGAAACCC	for
2071741	47	1061	CAGCAGTGAGGAGGAAAAGGAGGAA	rev
2071742	57	1061	AGGAAATGTCTGCGCCCACTGTTAA	rev
2071743	64	1061	CCTCCGCGCATCGCAGTGGCCCCCA	rev
2071744	39	1061	TGACCGGACCACTTCCCCTGAAGAA	rev
2071745	52	1061	GAATGAGTCTTCTCCAGACCTCTAC	rev
2071746	24	1061	CTGTGTAGCTCTTGGGTGTCCTGGA	rev
2071747	1	1061	ATGAAGTCCAGACCGAAAGCTCAGC	rev
2071748	0	1061	GGTACAGTTTTTGGAAACCCTTCCC	for
2071749	0	1061	CCTCACCTCCATCTTCTTCATCTGG	for
2071750	0	1061	CATTAATCTCTAGAGAGTCATGTGT	for
2071751	0	1061	ATCATTGGGCTGGTTCATAAAAAGT	for
2071752	0	1061	GGATTTAGGGAACAGTGGGAACTTG	for
2071753	41	1061	GGAGGCTCCCTCAAATCTCTCTGTG	rev
2071754	49	1061	AGGTAGGGATGTCGTAGATGAAAGG	rev
2071755	29	1061	CTACAAGTGTTGAATATGGGCATGG	rev
2071756	1	1061	TCTAGCCATAGGACCTTCCCATGAT	rev
2071757	0	1061	GTCACTGCTATTATACTCATTGTGT	for
2071758	0	1061	ATTTTATACTTAAAATTTTCTTTGA	for
2071759	0	1061	GTCAGAACATCAACCTCTACTCAGC	for
2071760	2	1061	AGTCTCACAGATTGCGATCTGACAA	rev
2071761	4	1061	ACTCAGAACCTCTTTCTAAAGTTTT	for
2071762	580	1061	GAAGGAACTTCCAGTATATTGAATG	for
2071763	449	1061	TGAGAAGTGGGCTCTAGGAGAACCA	for
2071764	150	1061	GGGACCTGCCTGACTGGCCTGACGA	for
2071765	266	1061	ACGGGTAGCCTGCGGGGCCCCCGCC	for
2071766	0	1061	TTTATTCTCCACTGTGCAGCCCCTG	for
2071767	0	1061	TACACCCCAGTCATGGAAAGCCTCT	for
2071768	0	1061	CCAGAACCGCAGTGAAGAGTTTCTC	for
2071769	157	1061	TCCACCATTGGCATGAGCCACAAGA	for
2071770	225	1061	TCTCCATGGATCTTCTTCCCTTTGA	for
2071771	1	1061	GTTTATTGTGGTCTAGAAAGTCAGG	for
2071772	2	1061	ATTTGCGGCCGCCACAGCTCCTTGA	for
2071773	4	1061	TGGCCTGGGGTTCCTTCACAGTTGA	for
2071774	2	1061	ACATGTCCGTTGCTCTAGGGTCTGG	for
2071775	0	1061	TCGCAGCTGGGACCCCTCAGAACAT	for
2071776	0	1061	AGGCCTTTGCACCTGCCAGAGGACT	for
2071777	0	1061	GACCTGCTCCAGAAAGAGGAACCCA	for
2071778	0	1061	CAAAAATGTTTGCGGTCACACTTCT	for
2071779	0	1061	ACTTCTGACCTGCGACACACATATT	for
2071780	2	1061	ATTTTGGTGACACAGGAGAAAAAAA	for
2071781	10	1061	GCCAGTGCTGACAGGAGGTGAGCCT	for
2071782	1	1061	GCCAAAAATACATGTTTGGTATAAA	for
2071783	10	1061	ATAGGAAGAGATGTTTCCCTCTCCC	for
2071784	5	1061	AGGAGACGTGTAAGGGCAGCCACTG	for
2071785	33	1061	GATCTCAGTGGTGGAAGTGGAGAGG	for
2071786	6	1061	GGAGCACCCTGCAACCTCTGGGTAG	for
2071787	0	1061	GAGATACTAGATATTTTAGAGACAT	for
2071788	0	1061	TGGGACATTTTACTGATTAGTGATT	for
2071789	0	1061	AGCAAGCCAGTATGCAGCCTTCCTC	for
2071790	0	1061	TATCACAAAAGAGGACAGGTGATGT	for
2071791	0	1061	TTTTATTATTAGTACCATTCTGGAT	for
2071792	0	1061	CTTGGTGGTCTCGGGACAAAACGAG	for
2071793	0	1061	ATTTTGGAGATTTGAACTGAAAGAG	for
2071794	0	1061	TGAAACTGGAATATATGCCATAAAC	for
2071795	0	1061	AACAAAACAAAACAAGTGATTAAAG	for
2071796	0	1061	GCAGGGAACTAGAGTATAGGGCCAA	for
2071797	0	1061	AGGACAGTGAAACTGAGGCCAGCTT	for
2071798	6	1061	GCTAAGCTTGTCGTAATTCATGTTG	for
2071799	0	1061	GTTCTACAGAAAGGATGGGTCTTCC	for
2071800	0	1061	GTTTGTTTTATACACAGAGATTTGT	for
2071801	0	1061	GGCCCGCCGTTTCGGGGGCGTCGCC	for
2071802	0	1061	TCCTTACTCTTACATTTGTTTTCCT	for
2071803	0	1061	GTTTTCCTATTTTATGTGTTTTGTC	for
2071804	0	1061	AAAGGCCAGAAGAAGTTGTGGGATT	for
2071805	2	1061	TGTGCACCATGTGGGTAATGGGAAT	rev
2071806	2	1061	AGCCCAGGGATAGCATTAACATGGT	rev
2071807	1	1061	CAGGGAGACATACCAAGGCCTATGA	rev
2071808	0	1061	CAAAGGGCAGGAATTTTTTATCCTG	for
2071809	1	1061	TTTACAACCATTTGAAGATATAGTT	rev
2071810	0	1061	TAGGCGCACAGTACCCACAGAGACT	for
2071811	0	1061	TCTCCTGAGACTGGAGTTAATGCTT	for
2071812	0	1061	TTATATACAAATAGTAGCACATAGT	for
2071813	0	1061	ATTATTTTTACACATATATGAGTAT	for
2071814	0	1061	TGAATGAGAAAAATCATTCCTGGAC	for
2071815	1	1061	CTATCTTCCCCATCTCTAGCTGTTC	for
2071816	0	1061	TCTGTGGTCATGAACCTTAGTGTGC	for
2071817	0	1061	AGTCCTTAGCTATGCTGCCTCACTT	for
2071818	0	1061	TCTCTTCAAAGAAATTACACATACA	for
2071819	0	1061	TTAGGCTAGAATTCAGGTCATACTT	for
2071820	0	1061	ATATTAAATGAATAGATATTTCCTT	for
2071821	0	1061	GATAATGAGCTGCGACTTCTGGCTG	for
2071822	1	1061	TTTCTGAGAGAACGCTTTCTCACAT	for
2071823	1	1061	CTTATCACTGAACGTTTTCTTACAC	for
2071824	0	1061	CCCACACTCAGAACATTCAAATGGT	for
2071825	0	1061	TCCATTTTTAATTCTCTGATGAAGG	for
2071826	0	1061	TTTATATCCACAGGGTTTCACTATG	for
2071827	0	1061	GCCTGTGCTCAGATGAAATGCATTT	for
2071828	0	1061	GTATTGCCACTCCTCCTGAGTGAAA	for
2071829	0	1061	AGATGCTGAGAGGCAGGAAGATCAA	for
2071830	0	1061	CCAGGGTCTTGCGTTGCCTGAGAAT	for
2071831	3	1061	TATTCTCCATCTTCCTGGTTAGTTA	for
2071832	0	1061	CAGACCCTCATCTTTACTCAACCAG	for
2071833	0	1061	CCAGATTTTTTGCAGGGTGTTGAGT	for
2071834	0	1061	AGGCTGTGTCTTGAACACAGCTATT	for
2071835	0	1061	GATCAGTAAAACAGCTAGCTGTCCT	for
2071836	0	1061	TGTCCTTGCATGGCAAGGAGAGTTC	for
2071837	0	1061	TTCACCCCAACCGGGATAGATAACC	for
2071838	1	1061	GCTGGCTATTGACAAAATTATGAAT	for
2071839	0	1061	CACTTTTTCTAACGTTATTTTTACG	for
2071840	0	1061	GCTGGTGCTGATCTTTAAGGACAAG	for
2071841	0	1061	TATGTGAGTTCTTTGATGCACAGTG	for
2071842	0	1061	TCTTGAAAAGCATTGCCACACTCAG	for
2071843	0	1061	TATGCTCTTTTCCAAACATATTATG	for
2071844	0	1061	CATATTATGCTCCTGGGATTTCATT	for
2071845	0	1061	CTTGCTCCAGGTGCATATTTTGATT	for
2071846	0	1061	CATTCAGTGAACCTCGGAAAAACTA	for
2071847	0	1061	CTCCCAGATTTCATGGAATCTAAGG	for
2071848	0	1061	CACAATCTGGTCATCCTTGCTGAGG	for
2071849	0	1061	ATTCTGTCCATTTGTATAGAACCTT	for
2071850	0	1061	CCCCACACATCTGGCAGTGGTGGCA	for
2071851	0	1061	TTTGACTCATCTGTATCTCCTGGGG	for
2071852	0	1061	CAGAAACCTAACGTGTTTCTTTTTC	for
2071853	0	1061	CACTGGGCACAGAGAGAGAACTGCA	for
2071854	0	1061	CTCAGAGGCTGGCGATGGAGGGAGC	for
2071855	0	1061	CTGAATATACACTTTGAAAATTTTT	for
2071856	0	1061	TCAAACTTCTCAATAAATATTAATT	for
2071857	0	1061	TGTTAATTTTTAGTAAAAACAAATA	for
2071858	0	1061	TTATCCAAAGAAGTTCCACAAATAT	for
2071859	3	1061	TATTTGACCTGACAGTCAATTTTTA	for
2071860	8	1061	ACTTAAAAAAAACCCCAAACCAATT	for
2071861	12	1061	AATTCTTATAAGCAGAGGGGTCATG	for
2071862	2	1061	CAGGACTCCTCCGAGTGTAACCAAA	for
2071863	0	1061	GCAACACGACTACCTCTCTGTCTTC	for
2071864	2	1061	GTGCACCTGGGGACCGGCTATCCTG	rev
2071865	0	1061	ATGGCTGCTAAATACTATGGCACAA	for
2071866	0	1061	CAGGACAGATAGACATAGTTAGTCA	for
2071867	1	1061	TGACTGTACATGCTTATGTTTAGGA	rev
2071868	0	1061	ACAACAAACCCTGTCTTAAATGAAT	for
2071869	0	1061	GAGGGACTGTGAAGAGGGGACTGGG	for
2071870	0	1061	GAGAGGCTCATCATTTGGAATGCAA	for
2071871	0	1061	TTCAGTCCTTTTACCCTAACCCTTC	for
2071872	0	1061	AAGGGGGAACAGTGTTTGGTCTGTA	for
2071873	2	1061	GTTTAGTAACATACCTGGACTATTA	rev
2071874	1	1061	CAGGTGAGCAGCTTGATGCTTCTGG	rev
2071875	7	1061	TTAGAGATTCCCTGCCTTCCCTCGA	rev
2071876	1	1061	AAAGCATCTTGCTGAGGAATATGGT	rev
2071877	0	1061	CTACCAGATAATCTTATAAGAATTA	for
2071878	0	1061	AACCAATGCAGCGTCAGCCTCCATT	for
2071879	0	1061	AAAAATAAGGCACACAGCAATAGCA	for
2071880	0	1061	AAAATGCAAAGAGAACTGTGAAGGG	for
2071881	0	1061	ATGGCGTACTCCTGAGCACTGAGAG	for
2071882	0	1061	ACTCTTTGAAGACGCGAAGTACATC	for
2071883	0	1061	ATAGGGTGGGGCGCACCGAGGGTAC	for
2071884	0	1061	GGTACCAGTGCTTCAGCATTCAGGT	for
2071885	0	1061	AGTGACGAACCCACATCCTGAAATT	for
2071886	0	1061	TCCTGAAATTTTCCTAGTTGTGAGA	for
2071887	1	1061	ATACAGAATGCCATTTGCTTGGGCA	rev
2071888	0	1061	TCCTTTCTCTTTGAAACCTGAACAG	for
2071889	0	1061	TTTCCACCAGGCGCTTCTGGAAGGC	for
2071890	0	1061	GCTAATAGCTGATGTAGCACTAAGT	for
2071891	0	1061	TGATCCAAAATTCGCTCATATACAA	for
2071892	0	1061	GGAATTACCCCTGGATGAGAAAATC	for
2071893	0	1061	CCTGAAGAAAGCAGCTCCTTGATGG	for
2071894	3	1061	AATATCAAGAAATTTTTCTTGTGAG	rev
2071895	0	1061	ACATATATTTGGGGCTCATTATTTT	for
2071896	0	1061	CAGTGGAATCGAAGATACAATTTTC	for
2071897	0	1061	GGGAGACAAATGGAGCTCCAACTAT	for
2071898	3	1061	TGAACTTGAATTTGGTGCAGCTGGT	rev
2071899	19	1061	TTTTTTGCGGGCGATGAAACTGGTC	rev
2071900	11	1061	TCCTGATGATTCGGATGAGGATGTG	rev
2071901	21	1061	TTAACCCTTACCCGTATTAAATGTT	rev
2071902	0	1061	CTGCTTGGCCGACAGTGTCCCGCAA	for
2071903	2	1061	ATTTCTCTACTGCGTATCCCTTGAT	rev
2071904	0	1061	ATTCTACCCAGGAAGAAAGTATCAT	for
2071905	0	1061	GGACCCCTCTAGTTCAGAGTATATG	for
2071906	0	1061	TAACTATCATACTGAAAGTACTATG	for
2071907	0	1061	TATTTTCGTGTGCACCATGGCCTAT	for
2071908	0	1061	TTGTCCCTTGCACATCTTTGAGCCT	for
2071909	1	1061	ATGGTTTCACTCGCTCAAAGCATCT	rev
2071910	1	1061	TCGGATACTAAATCACTTTGGTCCA	rev
2071911	28	1061	GGATGAGTATGACGACCTTTCTGAC	rev
2071912	0	1061	CTGCAATCATTGTACTCTGTAAAGA	for
2071913	0	1061	CTCCCACTCTCCCGAAGAGTCCAGC	for
2071914	1	1061	TCTCTTTTCTTGGGCTTTCCTTACT	for
2071915	0	1061	TTTCCTCTCTTCTTCCAGCTCCTGT	for
2071916	0	1061	AAAACTGCACTCCAAAACACCACCT	for
2071917	0	1061	CCTATTTTTTCCTCCTCTTTGGGAC	for
2071918	0	1061	AATGAAATAACCATGTTATGAAGGT	for
2071919	2	1061	AGATAGACAATCGGGCAAAGAATGG	for
2071920	0	1061	GGCTAATGATAGTCCATGACATCTG	for
2071921	0	1061	AGTCCACCAGGCCTGTAGAATCTTT	for
2071922	0	1061	AAAGGCAGAAGCCAGGGTATTTCCC	for
2071923	0	1061	GACTGGTGTTTCTGTTGTATTTAGT	for
2071924	0	1061	GTTGTATTTAGTAGTCCCTGATCAT	for
2071925	0	1061	TCTCTCTCTTTCCAGCCCTGCTTGC	for
2071926	0	1061	AGGCTAATTATCAGCCTGTATGGAA	for
2071927	0	1061	CACACCTGCAAATGGCAGAGTGAAT	for
2071928	0	1061	AGGCCAGAGACTCGGCTATTTTCAT	for
2071929	0	1061	TAGCTAATGCTGCTATTGGCCTTAT	for
2071930	1	1061	TCTTGTACAAGTACCACTTTCTCTG	for
2071931	1	1061	GCTGACCATTATGCTTTCTGAGCTA	for
2071932	0	1061	AAAAATAAAGAGTACTGTGAATAAG	for
2071933	0	1061	TGTCTGGAAAGAAAAGAAAGAAGTC	for
2071934	6	1061	ATTTGATTTGGCGAAGAATGTATTT	rev
2071935	12	1061	TTCATAGTGTAAACGCATTCTGTTT	rev
2071936	2	1061	GATAAAGACATTTACACGTACAGCA	for
2071937	0	1061	GTTTGTCCAGGCGGCGGAGAGCGCG	for
2071938	0	1061	GGAGAGCGCGAGGAGCTGGTCCAGG	for
2071939	0	1061	CAGGCCGCCTGTGGTTTTCTTAACA	for
2071940	0	1061	CAATTTTATTTGCTCTGGTATCCAA	for
2071941	0	1061	AAACTGACCACTCTCCCTTTTACCT	for
2071942	0	1061	GAGGCATCCCTGAGTGACCCAAGGC	for
2071943	1	1061	TTCCTGCTAATACCACCCAGTCCCA	for
2071944	0	1061	AGTAGGCTCCTGGCAGCTCTCTGAG	for
2071945	16	1061	CTTTGAGCAAAAAGAACCACAGAGA	for
2071946	19	1061	ATGAGCACATTCACATGGTATTCAG	for
2071947	15	1061	TTGTTGAGTGTGGTGTATATGTGCG	for
2071948	0	1061	CAAATGATTTTTAAAAAATCCAAAC	for
2071949	0	1061	CACCCTATCCTATTTTTCTACATAA	for
2071950	0	1061	TCAAGAGTCATCTAACACTGGTTTC	for
2071951	0	1061	ATGAGTCCCTTCGTTTCTCTACGTG	for
2071952	0	1061	ACGTGTCACTATCCTCCTATAGCAT	for
2071953	0	1061	CTTTAATGCCAGTGCAAAATACCAG	for
2071954	0	1061	AGAACTCCATGGGTACAAATAAGGG	for
2071955	0	1061	AGATTTTGCTTTAGGGCTTTCTGTT	for
2071956	0	1061	GAAGGCTCTGTACTTCAAAGGGTTT	for
2071957	0	1061	ACAATCAGGCGGGACCCATTATAAA	for
2071958	0	1061	CAAATGCAGGTTCACCCTACCATTA	for
2071959	0	1061	ACCCTACCATTACATTCATCAGGGA	for
2071960	1	1061	CTGTTCCAGCAATTGTGTTTTGTAT	for
2071961	0	1061	ATCTCCAAGCCACGAGATTGCTGGC	for
2071962	2	1061	GCCCTCTAAGCATGTTAAGGGGGGA	for
2071963	13	1061	CTCATTTCTCTTTGCCTCATATGTC	for
2071964	0	1061	GGGGTAGAGAAGTGGGGAATCTCAC	for
2071965	0	1061	AATTAGGCTCTGAATTCATAAACAT	for
2071966	0	1061	GAAGAAGAAAAAAATCAGAGGAAAA	for
2071967	0	1061	TAGCACTGTGTTTGTAAATTTGGGA	for
2071968	0	1061	CTCAAGGGACATCGCTGGCAGTGGT	for
2071969	0	1061	AGACTTAACTTATTCATTCACTTCG	for
2071970	0	1061	TTCACTTCGGAAATATTATTGAACT	for
2071971	0	1061	GTATCCCAGGGCCTGGGAGGCTAAG	for
2071972	0	1061	GAACAGATACAGTCTAGGGAATAAA	for
2071973	0	1061	GAAGAGAAAGGCCGGGACCGGAAGA	for
2071974	0	1061	TGGATGACTCGCAGCGTCCTCCCTA	for
2071975	3	1061	AATTGTCCTTCGGTTCTGAGCCTGC	for
2071976	0	1061	TCAGGGAGAAGGCGTCATGCAAGTC	for
2071977	0	1061	TGGAAGGAACTGTGGTAGAAGGTTC	for
2071978	10	1061	CCTTCGGCAGTAGCGCCAATACAGC	for
2071979	0	1061	AAGCTCCCGAAACCAATCTTACCGC	for
2071980	4	1061	CTCGCGTCCCTACGGGGGCGACAAG	rev
2071981	1	1061	TGAACATACACCAGTAGAGGATGAA	rev
2071982	2	1061	ACCTGGTGAAGGCGCAGCTATGGCT	rev
2071983	1	1061	TGTTTTGAGTTACTGTTTGATGTAT	rev
2071984	2	1061	GTATGGTTTCAATTAGCCCAGGTTG	rev
2071985	6	1061	GTGCCACCAGGCCCAGCCAAAAAGG	rev
2071986	0	1061	AGATTGACCCCAGCCTTCTGGTTTA	for
2071987	0	1061	TGGCAGATGAACGAGAAGGTTAAGT	for
2071988	0	1061	ACTTGAGAATTTCATATCTTGTTTT	for
2071989	0	1061	TTAACAAACTGACGGTGTTGCTGTG	for
2071990	0	1061	ACATGTGTGGGGCAGAAAATGTGAG	for
2071991	1	1061	ACATCCCCAGCAGTGCAAAAAAGTT	rev
2071992	3	1061	TTTTATTTTAAATATTGTTAAGCTC	rev
2071993	4	1061	TATATCTGTCATGACTTTAATCCTT	rev
2071994	2	1061	ATCCTTAACTTTCTAGAAACCCTCC	rev
2071995	1	1061	AAGTTTATAATCGCTACTTTAAAAG	rev
2071996	0	1061	TTAGTAGCAGTCCTTTAAAAAATGG	for
2071997	0	1061	GTATTTTATTTTTAGCTTGTTTGAA	for
2071998	3	1061	AAATCTTCTCCAGAACAGAAAACAA	rev
2071999	0	1061	AAATATTATGTGCTTTGACATGTTT	for
2072000	0	1061	CAAAATATGCTTGGTCTCAGTAATG	for
2072001	0	1061	TGGTGCAACTGGAGCAGCAGGCACA	for
2072002	0	1061	AGGCTTTGCAGGTGCAGCATGCTCA	for
2072003	0	1061	TTTCTCTATCGCTGGTTTCTTGGCT	for
2072004	0	1061	AATGGTGGTCACCGTTTTCTTCTCT	for
2072005	54	1061	GTAATTTCTTTTAATCAGCCAGGAA	for
2072006	8	1061	CGTTACTCGCACGCCAACCCGTCAC	for
2072007	0	1061	GATGGACCATATGCACAGGGAAACC	for
2072008	0	1061	GTCTTCTCCTGTCGCTCTTCCCAAG	for
2072009	0	1061	CGCATTTTCCTCATCCTCAGGTATT	for
2072010	0	1061	GTCGGAGCAGCTTGCAGCTTGTGTG	for
2072011	0	1061	AGTCAAGGAAGACTCGGAAGAACAG	for
2072012	0	1061	TGGAGTGGGAGCGGTGGGAACAGAA	for
2072013	0	1061	CATGGAGCCAGATGAGGATGGCTTC	for
2072014	0	1061	TGAGAGAGGGGGGTGGTAAAATAAT	for
2072015	0	1061	CTGCTTCTGTCTTCTGGGCACAGTT	for
2072016	0	1061	GTATTTGGCTCTCCTACTCTTAAAC	for
2072017	0	1061	GAGCCTCAAGGCCCTTTGTGCCCCC	for
2072018	0	1061	CTTTCTTTAATTTCATCATCTCTCA	for
2072019	0	1061	TCAGAAGAGACGACTGGGTGACTTC	for
2072020	0	1061	CTGGAAATTCTGGGCTTAACCTCTT	for
2072021	0	1061	CCATTCTGCTGCTGAGGCTCCCAGC	for
2072022	0	1061	ATTCAGTATGTTCGAGGCAACAGGG	for
2072023	0	1061	TCTTGTTGCGGCGGTTGTTGATCTA	for
2072024	0	1061	AAGCTCTTTCTTGTCTATTCCTTCC	for
2072025	0	1061	CAAAAGAGGTTCTTCCTTAAAGCTG	for
2072026	0	1061	CTATGCCTGGTACTCTGCAGTTTGA	for
2072027	0	1061	GAGTATTAGTACGCCAGTATCGGAA	for
2072028	0	1061	CTTGAACTCTCTCGAGACTGGGATG	for
2072029	0	1061	CTCTTCCAGCAGCGGGACCTTGAGA	for
2072030	0	1061	TCTCTTCTTCAGACTGCGTAGTCCA	for
2072031	0	1061	GGCAGCCTGACCGCAAGTCAACCAC	for
2072032	0	1061	AGCCTGCTTGACATGAGTGTGGTAA	for
2072033	0	1061	TCTGGCTCTTCTCGCCCAGTGTCCT	for
2072034	0	1061	GACACAGCTATGCTCGCCTATAGAG	for
2072035	0	1061	TGCTAGGTACAAGTGCTTTGCAAGG	for
2072036	0	1061	CAGTTCATTCAGTTGCCTGGGCGTG	for
2072037	0	1061	GGATCCGTGGCCTTGTGCGCCGGAC	for
2072038	0	1061	CTCCTCCGGCTGTGGATCTCCAGAC	for
2072039	0	1061	CTTTAATTTGTCTGAGCCATTTAGA	for
2072040	0	1061	CATTTAGAGAACCGTCTCCAAAGCT	for
2072041	0	1061	CCCTCTGCTGCTCCATCAGCCTCTT	for
2072042	0	1061	TTGATCAGCATCAAGGGTCACTTCG	for
2072043	0	1061	GAAACCCAAAGCACGCTCTACGGCC	for
2072044	0	1061	CTTTGCTCCGTCCAAGCAGTTCTGC	for
2072045	0	1061	GTGGCTTCGGCCCGGTTCTAGTCAT	for
2072046	0	1061	AGGAGAGTGAGAGCGACTCGGAGAG	for
2072047	0	1061	GGCAGCTCCCTCGGTGGCTGCGGTG	for
2072048	0	1061	TTCCTGCTGCCGCTGCTATTCAGAT	for
2072049	0	1061	CGCCTTCCATGCCCTGGCCGCGCCT	for
2072050	1	1061	GAAATTTATAGCAGAGCTTGGTGTC	rev
2072051	4	1061	CACCACCGAGTGCCAGTTCTTCACT	rev
2072052	1	1061	GTCCTCTTCAGTCAATGTCCTTGTA	rev
2072053	0	1061	AGATACAGCTACTGAAATCGAAGGC	for
2072054	4	1061	TTACTGTGATAAAGTATTTCCTCTT	rev
2072055	0	1061	TTTCAGAAGACCTGTAAAACAAGTC	for
2072056	0	1061	TAAAACAAGTCAAGGTAGAAACGTG	for
2072057	2	1061	AGTTTAGCTTTCCGCTCATTTGAAA	rev
2072058	0	1061	AAGAAGTAATAAATGTCCAAAAGTT	for
2072059	0	1061	GTCCTGGGGTTACAGGGAGCTAGCA	for
2072060	0	1061	ATGCATGTGGTGTAGCCGGGGGATT	for
2072061	4	1061	ATACTGGAGGCAAATGGCTTCTTGT	rev
2072062	1	1061	GAGGATAGTCCCGGCTTACCAAGAG	rev
2072063	3	1061	TAAAATCACTTTATAGCTCAAGACT	rev
2072064	2	1061	GCTCAAGACTCTGATTTCTCTCACA	rev
2072065	1	1061	AAGCAGCTCTCAATTGAAAAATGTG	rev
2072066	1	1061	CTATTACAACAAACTGGGAATTTTA	rev
2072067	3	1061	TTCTGAATAACATTGGTCAAATGAT	rev
2072068	2	1061	ATCCAACCTTGAGAGGTTTTTGTGG	rev
2072069	5	1061	GATTGGAATTTTGTAGCAAAATGCT	rev
2072070	0	1061	TATTTTTGGTAGAATCTATTTGAAA	for
2072071	4	1061	TTTGTTCAATTGGGCTAAAAAGATA	rev
2072072	5	1061	AAAAAGATAAAAACAAATGAACCCT	rev
2072073	5	1061	GCATTTAAAATGTTATAGTGTGTGC	rev
2072074	0	1061	AATCCTATTGTTTCATGGTTTTTTC	for
2072075	0	1061	GAGAGAAGCTGTATTTGTGATGACA	for
2072076	11	1061	GGCAGTGATACAAATTTTAAGCAAC	for
2072077	5	1061	TTATAAAATGCCGTCAAGATACATT	for
2072078	8	1061	TGAGAAGAAAAAACCCTTAGGTATC	for
2072079	3	1061	AATCCCAGTGAATGTGTTCATGCTG	for
2072080	11	1061	CCACACTATGCCCGGTGGACTTTTA	for
2072081	3	1061	GCACACATGTTGCTCTGTATTTCCG	for
2072082	14	1061	TTCTCCATCAGCCGGTCATGGTCTC	for
2072083	12	1061	AGGACTGCTGTCGTTTACTTAAAGT	for
2072084	4	1061	GGTATTGTACGATGCCACTTGGGGA	for
2072085	0	1061	CTGTACCAGCAGAAGCTCCAGAAGC	for
2072086	0	1061	GGTGCCTGGTCTAGAGGAAGAGGAA	for
2072087	0	1061	CTACACCTCCCCGCTGGTGGCAATG	for
2072088	0	1061	GGGCAAAGGCATCGTAAATGATGTC	for
2072089	0	1061	CCACCATAATCTAATTCTGATTATG	for
2072090	0	1061	CCTTGCCTTTGACGTGTGTATGAAG	for
2072091	0	1061	CATTATTTTCAGCCAGGACAGCAGG	for
2072092	0	1061	CCTTCTGTGAGACGTTTTGTGGGGA	for
2072093	0	1061	CAGACCAGCATCCTGTCTCAGGGTC	for
2072094	0	1061	GACTAATGGGGAAAGACAAGTGAAA	for
2072095	0	1061	CATGAGAGCTCACGGGAAGGATGAG	for
2072096	0	1061	AATTGGGGGAGAGGAGGAAGAGTGG	for
2072097	0	1061	AAAGGAAGCTGTTGAGGTCACTTTG	for
2072098	0	1061	TTTATCTTGTGAGTTCCTCTGGTCA	for
2072099	0	1061	AACATTTGATGATGTGAACTCATTT	for
2072100	0	1061	GGAGTCTCCCTTGCAGAGCCCTTCT	for
2072101	0	1061	ACACAAAAATCCCGACTCCTCCGGA	for
2072102	0	1061	TAAGACAGTTTGTGCTGTCAGCTGG	for
2072103	0	1061	TTTTGTTCTTGCTATAGTTTATGTA	for
2072104	1	1061	TGGGAAGCAAGTGACATCCTCTTTC	for
2072105	4	1061	TAAAACATTGCATATGTGTGTTTGT	for
2072106	5	1061	GTATATTACCATCAAGAAGCAAAAC	for
2072107	2	1061	TTTAAGGATTAACAAAACAAAATGC	for
2072108	6	1061	CCTATATGTGTGCATATATATCATG	for
2072109	8	1061	AATGAACGAACAGTAACTATTTAAG	for
2072110	5	1061	TACAAAGCACTAATGCCTTCATTTG	for
2072111	2	1061	TGCAATTTAAAAGATTGAAACATCC	for
2072112	14	1061	GGGTGTTGAAGTTGGAGTGAGTGTA	for
2072113	2	1061	TGCAGGTGAATACCCCAATATTTCT	for
2072114	0	1061	TAGAATTATGAAGTTTGCAAGCTGA	for
2072115	0	1061	TTCTTAAGATCCGCAGAATCTTCCT	for
2072116	0	1061	GGGGATATGATTGCCCCCCTCAAAC	for
2072117	0	1061	CATACAGGCAGAGAAAAATACATAA	for
2072118	0	1061	TGTTCTTCTATGCACTAAGCCTTAT	for
2072119	0	1061	TGTTCTCTCATCACTGATAAGGTGT	for
2072120	0	1061	GTCTATGGAAGACGTCACAGAGTCT	for
2072121	0	1061	AAATTAAGAAATGGCGAGGACAATA	for
2072122	0	1061	TATGTATACAACATCTAGAAAACTC	for
2072123	0	1061	CATGGGTTTGAATAAGGGAAGGGAG	for
2072124	0	1061	CGAAAGCACGAGAGACCACCGACCG	for
2072125	0	1061	GGAGAAACTCCCCGAGGACTAAGAG	for
2072126	0	1061	AGCACGGGGCCACGCGCAACGGCCG	for
2072127	0	1061	GAAGCTTCTGGAAGAGGAGGAGAAG	for
2072128	0	1061	CAGGAGACAGCGACCTTGCTGGAGG	for
2072129	0	1061	CATATGGGCACATCGAGGACAGAGA	for
2072130	0	1061	GATGCTCACCCTAGCATCATAGACC	for
2072131	0	1061	CAACCTAATTTTGATAGGGTTCAAC	for
2072132	0	1061	TCCAAAGAACTAGAGGATTCCAGTT	for
2072133	0	1061	GAGACACAAGACTCAGCTGGAATTA	for
2072134	0	1061	TGAAGTTCTTAGACAAATAGAACTA	for
2072135	1	1061	GTATAAGAATCACCCTCCCCCCTTT	for
2072136	5	1061	AAATTTGTCACCATCTTCAATATCT	for
2072137	0	1061	CTCTCATACCTCATGAATCAGAGAC	for
2072138	3	1061	TATCTTCCAGATCTGATAGACGCAA	rev
2072139	3	1061	GGATTAGTCATGTGCTACCACACCC	rev
2072140	2	1061	GCTACCACACCCTGTTGAAGGGAAC	rev
2072141	3	1061	AAAGGAATGTGCATGGGCTAACTAT	rev
2072142	7	1061	AGACTTCAATGGGTAAAAGATAAGA	for
2072143	0	1061	GGTCCAAGGCCCACTCTGTTACGCT	for
2072144	0	1061	CATTTCTGCCACACACTCTGGTGGA	for
2072145	0	1061	GGCCGGCTTAGCAAACAGGCTGTGG	for
2072146	0	1061	AGCTGAGCCATCGTCACGATGTTAT	for
2072147	0	1061	AAATTTTACAGCATGATAGTCATAG	for
2072148	0	1061	CCCATTCACTGATGTTTCTTAGGTC	for
2072149	0	1061	CTTTGAACCCACGTAGGGCCATGGA	for
2072150	0	1061	TGCACTTAAGACGACAGGAAGCCTT	for
2072151	0	1061	TTGGATGTTGCTCGTGCATAGGCAG	for
2072152	0	1061	CAGGCACTGTGCCGCTCTGACCCTG	for
2072153	0	1061	CCCTGTAACAGAAGAAAGTGACCAT	for
2072154	0	1061	ATGGTTCGGGAACTTATACTGCTAA	for
2072155	0	1061	TTGCCAGATGCTATTCTAACCAAGG	for
2072156	0	1061	GGAAGAAGCCCCAGGAGGATATGCT	for
2072157	0	1061	CACATATAATCAACCACCTAGGAAG	for
2072158	0	1061	TGTTTAGTGAATCCCAGTTACTTTT	for
2072159	0	1061	TTTAAGTGTAATAAAAATTTGTTAA	for
2072160	0	1061	AGGGCTGATCTGTTTTTTCTATATA	for
2072161	0	1061	ACTGGGAACTAACCCCAGATCCTCC	for
2072162	0	1061	TTGGCAAGTACTTATAACTGCAGCA	for
2072163	6	1061	CATGAGAAACACGGTACAGGAGCAC	rev
2072164	8	1061	ACAGGAGCACAGTGCTTTCCGCTTT	rev
2072165	10	1061	CTTAAAGGGTGCCATTCTGAGTCTT	rev
2072166	3	1061	TGGGGGAGCCAACATTACAGGTTTC	rev
2072167	0	1061	CCCAATGGTCCAGCAATTCATACAG	for
2072168	7	1061	AAAATGGACATGCAAGATTCCAGTA	rev
2072169	8	1061	CTCCCAGTGTTCGGGCAGACAGACT	rev
2072170	16	1061	CCAAGAAGCCTGGAATTACAGCCCA	rev
2072171	31	1061	TCTGTTTTTCTTAATTCCGTGTGCA	rev
2072172	4	1061	GTAGAGAAAAAGGTTAAAGAGTAAC	for
2072173	1	1061	ACATTCACACAGTTCCAAAAAAATC	for
2072174	2	1061	ATGACTCTTGATAACAAGATGGTAG	for
2072175	2	1061	ACTTCATGGTATTCACATGACCATG	for
2072176	1	1061	CTTTAGATGCTGCTTCTGGATGGTG	for
2072177	0	1061	ATAAGACAAAAAACAAACAAACACA	for
2072178	0	1061	TAACCATCCAATCCAAGTTGTCCTA	for
2072179	0	1061	AAGTTCAAGCCACAGCTGCTGCTAA	for
2072180	0	1061	GAGAGGCTCAACGGTTATGTGAATG	for
2072181	1	1061	TATCCACTCTGCGGGAACCACCACA	for
2072182	0	1061	TTTGAGAGCTCCGATCTCAGAGAAG	for
2072183	0	1061	TCTTTAATAATCTGCATATTTTATG	for
2072184	0	1061	CTTAAGATCAGTAATTCTGCTCTGT	for
2072185	0	1061	AGAAACAGGCTGGGGGTGTAGGTCT	for
2072186	0	1061	TTGGTAATGTACGACTCTACTGTTT	for
2072187	0	1061	ATAGTCCTTATGCTTTGTGTTTTGA	for
2072188	0	1061	GCCACCTGAGACTCATGCTGATTAT	for
2072189	4	1061	GAAGAAGCCAGATTGAAGTCATTTC	rev
2072190	1	1061	TCCCAATTGCTTTTTTGTTTTGGGC	rev
2072191	6	1061	AATCCAAACATCCGGGAGCAGCTAT	rev
2072192	5	1061	TAAACAGTGTGCAGAAGCAGTTGAC	rev
2072193	8	1061	CTTTAATTGGCTTATTGTAAACACG	rev
2072194	2	1061	GTTATAAATGTACTTATATGAGTAT	rev
2072195	17	1061	GCATGTACTGACATGGAAAGGCAAC	rev
2072196	8	1061	CAAAAAGGTTTGAAAATATAAGTAT	rev
2072197	4	1061	ATCACACTCTTAAATGTATTTTTTC	rev
2072198	4	1061	TTCATGACTAGTAATGGTAGTGGAT	rev
2072199	7	1061	CTCTCTCTCTCTGTCTTCTTCATGA	rev
2072200	9	1061	CTTCTGCTTAGATTTAGTTATATGA	rev
2072201	2	1061	GTTTTCAAATAACACTTTTCTTGTT	rev
2072202	5	1061	TCATTAAAACTCTTTTAAAACCTGT	rev
2072203	10	1061	GAGCTGATGTGGCTAACAAGTTTAT	rev
2072204	5	1061	CACAGTGTGTTGCTCTGTTTTTTAT	rev
2072205	6	1061	GGAGTAGCCTGTCTGTCACTGCTAT	rev
2072206	4	1061	ACTGCTATGAGAGAAGCAAGAAAGT	rev
2072207	9	1061	GCTCATGGTCAGTTAATGGCTTATG	rev
2072208	14	1061	ACACATGTAACATGGCAGGTAACCA	rev
2072209	9	1061	TGGTGCCCTCTTTTGGCCTTCAGGG	rev
2072210	8	1061	AACTTTTACTCACTATTATTTGTTT	rev
2072211	0	1061	TATTTAAATTACCTTTTCAAAAATT	for
2072212	3	1061	CAACTTAAAGGAAAGGTGATTGGCC	rev
2072213	9	1061	TTGGAGGCTGAAATTTGCAGATGTG	rev
2072214	16	1061	CAGCTGTTTGGCATTTACTATGTGC	rev
2072215	10	1061	AATAATGGCTTTCGTGTAATTTCTG	rev
2072216	2	1061	TATGACTCGTTTATGGAAACTCCTT	rev
2072217	0	1061	TGCTCGGGAGCTTGCTGGTGTTTGT	for
2072218	1	1061	TCCCTCCCAGAACGTTCCTCACAGG	for
2072219	2	1061	GCTGGGCAAATGAAGAAAAGATTGA	for
2072220	0	1061	CACAACAAGCCACAGGGGCATCCCA	for
2072221	2	1061	TACATAGAGGGTGCCATCAGGTGAC	for
2072222	3	1061	GAGATACCACCAATGGCTACGAGAT	for
2072223	0	1061	ATCTGGGTCCACGCAGTCTGTCAAA	for
2072224	1	1061	ACAATGACAGTGCCCAGAGATACAC	for
2072225	0	1061	TTCTGTCTCTGTATCTACATCAGAT	for
2072226	5	1061	TAAACCATCCTCGTCATCTGAGATT	for
2072227	0	1061	AGCAAGGAGACATGCCACAATGTGC	for
2072228	0	1061	AATGTCATCTCTCCCATACTTCTCA	for
2072229	4	1061	TAGCTGGTACCAGAAATTAGACACT	rev
2072230	5	1061	GAAATTAATTTCGTTCCCACGTACA	rev
2072231	12	1061	CTCCCTTGATGTATACGTCAGCAAA	rev
2072232	1	1061	AAAGATTACTTCTTGACCATCGGTG	rev
2072233	0	1061	CTCAAATAAAATGATTTAACTAAAA	for
2072234	7	1061	CTTCTAGTAGATCACTTGTTCAAAT	rev
2072235	7	1061	CCAAACCTCATGACAAGACAGACTC	rev
2072236	3	1061	ATGACCGCCAGCATGCCATCCAGTT	rev
2072237	22	1061	TAAGCCTACAAGTACTACTTGCTAT	rev
2072238	12	1061	CTATAGAGATGGCGTCCCACTGATG	rev
2072239	11	1061	GTCGGGGAAAGTTACTGGCCTCTCT	rev
2072240	7	1061	TGCCAGCTTCTGGCTGCAAAACTGC	rev
2072241	16	1061	TGTGTGTACAATCTTGGGCACTGAT	rev
2072242	11	1061	TAGTGGAAGACGGAGAGCAGAAGAA	rev
2072243	16	1061	CTCGCCAAGCTTGGGTCTTTAGATG	rev
2072244	13	1061	GGCTCTGTGGAGCATGCACGTAGTG	rev
2072245	11	1061	AATCTCTAGGAAAGGGATACAAAAC	rev
2072246	9	1061	TTAACTGGTAGTGAAAGACTGCACC	rev
2072247	15	1061	ATAAAACAGAAGGCACCCACCAGGG	for
2072248	5	1061	AGGGCCTTAATATCTCTATATAAAT	for
2072249	9	1061	GTTTACTCCCCTCTTGTGCTTCTAT	for
2072250	9	1061	TTTTGCATAAGGGAGCTAAGTGATC	for
2072251	7	1061	CACTCTCCCCTTCTGACCTGGGGAC	for
2072252	8	1061	GGCAGCTATTTCGCCACACCCCTTC	for
2072253	7	1061	AGAACAGGTGCAAGATGAAAGCCAA	for
2072254	13	1061	CAGAGAAGAGAATTCATCTGTGGAG	for
2072255	3	1061	TCCTTCTTCTAGTCCTGTTCCATCT	for
2072256	3	1061	CGAAGCTGGCCTTGGTGGCTTCGGG	for
2072257	2	1061	GCTGACGCTGCTCTGCCCGCGACTC	for
2072258	0	1061	TGCCCGCGACTCCCAACTACCCGTT	for
2072259	0	1061	TGAACATGGGTCAGTCTGGTAGTCC	for
2072260	0	1061	AAGTTCGTGACAGTGTGAAGGCCTA	for
2072261	0	1061	TTCATGGTGAAGCTTCATGGCCTAC	for
2072262	0	1061	AGAAAAAATTAATATTCTTAATTTA	for
2072263	0	1061	CATGGTTGGAGCAGCACACGGAGCC	for
2072264	0	1061	TTCTAAGAAGGACGCCAAGCCACTG	for
2072265	0	1061	CCTTCAAAGGATCTCAGGTGGACAT	for
2072266	0	1061	GTGTACCTTTAACTATTTGCTCTCC	for
2072267	2	1061	CAGTGAAATAGCGCTGCCTTCTCAG	rev
2072268	2	1061	TTTCCCAACTTAGAACAATGCCCAT	rev
2072269	0	1061	TCCAATAGCAAGGGCAGTCCTTCCT	for
2072270	0	1061	ATGCTTCTGATCCACTACTACCAGG	for
2072271	0	1061	GAATGTACATAAGGAGTAGCGGGGA	for
2072272	39	1061	TTTTATTACTGCTAGTCCTGCTCCC	for
2072273	24	1061	TAAGGGACAGCTCATTTGTTCTCTG	for
2072274	36	1061	CACAATGTTGCCGTGGCTGTACGGA	for
2072275	0	1061	AACCACTGAGCTATCTCTTGTGTGA	for
2072276	0	1061	AATTACATCAGTGATAACAGCAGTG	for
2072277	0	1061	AGCAGCTTTATTATGTGTGTATGAT	for
2072278	0	1061	GTACTCAGCACAATGCCTAGTACAT	for
2072279	0	1061	GTGGATGATGCCGTTCTCCTCCTTT	for
2072280	0	1061	GACTTTTTGGTTGAGACCATATCTC	for
2072281	0	1061	TACCTTGTTTCCTATCTGAATCTCC	for
2072282	19	1061	TGTCCTCAACAGCGTGGCCATGGAG	for
2072283	0	1061	GCTCGGTTACTATTGTACTTGTCTA	for
2072284	0	1061	GGTGATTTTGATGAGCTATGATGAT	for
2072285	0	1061	CTGGAAGTAGCCACCCTTTGTACTT	for
2072286	0	1061	CTGTACCACCATGTTCTTTAGTCAC	for
2072287	0	1061	CTTCTGGAGTCCGAAATGAAATCTT	for
2072288	6	1061	CGTCAGCAGCCAGAGGTGGTAGCGA	for
2072289	0	1061	GCAGGATGATCTAATGGATTTGACA	for
2072290	2	1061	AAGAAAGCATCAAAAACTTCTGGAA	rev
2072291	0	1061	TGGCTAAGCATGGCCCCCATAGACT	for
2072292	0	1061	CCACGTAGAGTTTACTATACAGGGA	for
2072293	0	1061	ATGGTACCCAGCACTCAGTAGTTGC	for
2072294	0	1061	AGTAGTTGCTTGACAAATACTTGTT	for
2072295	3	1061	TCACTCCAAGGGGAAGAACAAGAAG	rev
2072296	0	1061	TTCTGGCCAGGACCTTGGAGTTCTT	for
2072297	0	1061	GTTCTTGCTCTCATTTCTTCCCAGG	for
2072298	5	1061	GGATCTGACCTTACCTGGCTGGGGA	rev
2072299	0	1061	CATCTGCGTTATAGTATGCCCAGTG	for
2072300	0	1061	CCTACCCCTCAGAAGGTAACACACA	for
2072301	0	1061	GATCACTAGGGCTGAGCGAGAGCCA	for
2072302	0	1061	CGCACGAAAACAGAAAGCACAATGG	for
2072303	0	1061	GGGAGATGGAGACCCTCTGCTGAGA	for
2072304	0	1061	GTAGAGCACTCCGGGTTCCAGCCTG	for
2072305	0	1061	CAGCTCATTTTCATTCCAAGAGCAC	for
2072306	0	1061	CCAGATGCTTGAACTGGGCACACTT	for
2072307	0	1061	TGGCCTGGCTCTGTAGTGGGCTGGC	for
2072308	0	1061	TCCCAGGGAGGGTTATCCTTGTCCT	for
2072309	0	1061	CTGCGTCCACTTAATGTACTTGGGG	for
2072310	0	1061	GGGTGCACTAGGAAAGGAGGAGGGG	for
2072311	13	1061	GCCTGGCTTGCCGACTTAAGGCCCA	rev
2072312	0	1061	CATACAAACTAATATCAAAATAAAA	for
2072313	1	1061	AAGAAAAAAAGAGAAACTAACAGTA	for
2072314	0	1061	TTTGGAGCCATAACTTCACAAAGTT	for
2072315	2	1061	AAAACATGAATGTAAGCTTCACTCA	for
2072316	0	1061	TCCCGGAGTACACTGGACATTTTTT	for
2072317	0	1061	TATCCGACCACCAAGACTGATAAGA	for
2072318	6	1061	CCATTTGACACAAAATATTCAGAAG	for
2072319	2	1061	CATGCTAACACATGTTAACCTGACA	for
2072320	0	1061	CCGGTAGCAGTGTTGGCATGTAGTA	for
2072321	2	1061	TGTGCAACTGAAACATTTAAAAGTG	for
2072322	2	1061	AAAATCACTGACAAGCATGATCAGT	for
2072323	0	1061	CCCCCATGTGGAAGCTGGGAACAGA	for
2072324	0	1061	GATTAGAAAACCGTCTAAGTAATTC	for
2072325	1	1061	GACATGGTGGAGTATGCTTTTGATG	for
2072326	3	1061	TCCTCCCTGAAAACAGAAAGAAAAA	for
2072327	16	1061	GGATGTGGTGAGAACTCGAATGATG	rev
2072328	6	1061	ACAGCAGCAGGCTACCAGCACAGTT	rev
2072329	0	1061	TAAGTACCTGAACTATGTTCAAAGA	for
2072330	0	1061	AATAGCCAGGAAGGTACTGAAGTTA	for
2072331	0	1061	ACATTGCTGTTGATCTTGCCCAGGT	for
2072332	0	1061	AAGGATATGTGATTGCATGTTCTTG	for
2072333	0	1061	GAAGCTGTTGTCGTCTGAAGCGAGC	for
2072334	0	1061	GGGACTCATTCCGGCAGGCACAGGG	for
2072335	0	1061	TATCATGACATGGTTGTCTGGAAAG	for
2072336	0	1061	CATAAGTTGTTGGAATGATTTTTCC	for
2072337	0	1061	CAAAACTTCTTGGAATGCTTGATCC	for
2072338	0	1061	TCTTGCATCAGTCTTTCGGAGATGC	for
2072339	0	1061	TGGAGGCAGCAGCTTCGGCAGCCTT	for
2072340	0	1061	ATTTAACCTATTTAAGAAATAAGTG	for
2072341	0	1061	TCTCTTGATTTTACAGATATTGTCG	for
2072342	0	1061	TATTTATATTTTAAAAATACATCTT	for
2072343	0	1061	ATTGTGTAATTAAAAGTACCACCAT	for
2072344	0	1061	CTGAATAGTCCATTTACACGTGGTG	for
2072345	0	1061	GGAAGCCTCACAGCCCAGTCCATCA	for
2072346	0	1061	GTTTGCATTTCAGCACACTAACAGC	for
2072347	0	1061	TTTATTTCAAAGGTGAACTGGTGAA	for
2072348	1	1061	ACTTGAAAGAGATTCAGGAATGAAC	for
2072349	0	1061	GTAGGAACAGATGTATTCAATGCTG	for
2072350	0	1061	CTTCTTCCATCCTTCTACGGTGCCG	for
2072351	0	1061	TTATTAGACATCTCAAGATCAAAGG	for
2072352	0	1061	TAGGGGTCAGATACATTTTTAATGT	for
2072353	0	1061	TGTAATCCCAGCTAATGGGAAACAA	for
2072354	0	1061	TTGTTATTAATGCTCAATTTACTCA	for
2072355	0	1061	AAAATGGGTTCTGTCTCTTTTGATA	for
2072356	0	1061	AATAAAACAAAGTCATGCAGTCTGA	for
2072357	0	1061	CTCCTCCCATTGCCTGGCTCGATTC	for
2072358	0	1061	ATATGGACTTTTAAAGGTGTATTTA	for
2072359	0	1061	CCATGTCAATATCCTAATTATTCTG	for
2072360	0	1061	TTACTCATTGCCCAGGCATATGAAA	for
2072361	0	1061	TTTCCATCCTCCCACCATCAACTCT	for
2072362	0	1061	TTTGAAGTCTTGGGCTTAGTCAATG	for
2072363	0	1061	TCTGCACATTGCTCTCTCTTTTCTG	for
2072364	0	1061	AACTATTATGTCGAGGCAGAGTTCG	for
2072365	0	1061	CTCTGTGACTTTCTCTGTTCCTGAT	for
2072366	0	1061	TAAAGGTCTACCCCTGTTGCTGAAG	for
2072367	0	1061	GTGGTCTTCTCAGCTTGGGTTTCCT	for
2072368	0	1061	GATCTCTCTTGGTTGGTGGCTATGG	for
2072369	0	1061	TTCCATACAGAGCCACAAACAAACT	for
2072370	0	1061	ACTTCAAGATGCTAGTGACTGAAGA	for
2072371	0	1061	AGGATAGCCCTTAAGGCAGGGCTAC	for
2072372	1	1061	ACTGGAGAACGGAGCCCTGCTGCTG	rev
2072373	1	1061	TCTGCTGAAGGCTCTGCATAAAATC	rev
2072374	4	1061	AGCTTTTCTGGGATCAAAAGTTAGA	rev
2072375	0	1061	GATTTTAGTCCTAAACGTGTTTTAA	for
2072376	3	1061	TTAAACTCACCTGATTACAAACACT	rev
2072377	1	1061	GAAGAATGTATTCTATTGAGGGATA	rev
2072378	4	1061	CACTGAGACTTCTTGCGAGGCAGAT	for
2072379	1	1061	GTAATTGCCCTCATCTTTATCCTCC	for
2072380	0	1061	AGCACAGAGTGATATTGTACAATAG	for
2072381	0	1061	TAGAGAAGTTGAGGCTGGAGTGTGT	for
2072382	0	1061	TGTTTAGAGCTTGGTGCTGCCTTTA	for
2072383	0	1061	ATTTTAAGACTGCACTGGCAATGCC	for
2072384	0	1061	ATGGCTTAGGCTGTGGCCTGTCCAG	for
2072385	0	1061	TCCTCCAGATGCCGCAAACTGCCGG	for
2072386	0	1061	CTCTGGAGCCCTTCTTCTCATGTTC	for
2072387	1	1061	CAGCAGCTTCCCTGTGATTCCCACA	for
2072388	2	1061	TTTTTTTGTTTGGTTGGTTTTACAA	for
2072389	2	1061	ACAGACAGCATGATCAGCTGTGAGT	for
2072390	0	1061	TATAAAAGCATAACAAGCCAAAAAG	for
2072391	3	1061	GCATGATCAGCTGTGAGTGCCTTGC	for
2072392	2	1061	GTGTTTTCTCATCAGATCCTGGAGA	for
2072393	5	1061	GAAGGGTCAGGTGATGCCAGTCTGC	for
2072394	7	1061	GGCCAAATTTCGCCATTCATGAATC	for
2072395	3	1061	CAAAATGGCTGAGGAGAAGCTGGAT	for
2072396	3	1061	GAGAAGCTGGATGTAGGAGGAGGGG	for
2072397	1	1061	CCACTAACTGTGTGATTCTAGCCTT	for
2072398	0	1061	AGTGCTTGTGGTATGGAAGTTAAAT	for
2072399	5	1061	TCCTCAAGGAGCGCCTGGCCCATCG	for
2072400	4	1061	GCTTCATCTTCAGTCCTCCAGTCCT	for
2072401	1	1061	TCCTAGAAGCCCCGACTTTTCTTGG	for
2072402	0	1061	GGTAGAGCTGCAGAGATACCTCCGT	for
2072403	1	1061	TCTTCCTCATCTGTTCAAATGTTGG	for
2072404	0	1061	CACCTTCGTAGGGACTCCGTTTTGG	for
2072405	0	1061	TGAATCCCCTTAAGAAATCTGTTGT	for
2072406	0	1061	CATTACTTTTGGCTTCTGTTTCATG	for
2072407	0	1061	CTTGAAAAAAAAGAAAACCACCTAG	for
2072408	0	1061	TTTAATTAAATGTTAATATTGTCCA	for
2072409	7	1061	GAGGTCAATGACAATGAACGCTGTG	for
2072410	0	1061	TTCTTCAATAAGATCATTAGTCACT	for
2072411	0	1061	GATCTGCTTTGCATAGGAGTCTCAA	for
2072412	0	1061	AAGTTTTGGCAGAGAAACCCTTGTC	for
2072413	0	1061	GCCTGTGATTAGTATACCTTTAAAG	for
2072414	0	1061	AATGTCTTTCTGAGTGTTTCTCTTT	for
2072415	0	1061	TCATTTTCAAAGCCTTTGGATATTT	for
2072416	0	1061	AAGAAGTTCAAGTGACAGGCCCAAA	for
2072417	0	1061	CTTCAGAGAATAATATGACTGCAGA	for
2072418	2	1061	GATCTACAGAAGTTTTCAAGAACAC	for
2072419	1	1061	GAACACAATGTACACCAAATACTTT	for
2072420	7	1061	TACATAAACCCAGCTACATTTAAGT	for
2072421	0	1061	CTTTCAAGACTGAGTTTTAACAGAG	for
2072422	9	1061	TAATTTAAGAACGTCTTAAAATATC	for
2072423	6	1061	CTGTAAAGGCAACGTCTACACTTTT	for
2072424	2	1061	GTGCACAAGCCTTTGAGTGCCAGTT	for
2072425	4	1061	TTTGCGTTGCTCCTGACGCTTCCGC	for
2072426	9	1061	TTTGAGAGGGCATCCAGACCAGTCA	for
2072427	0	1061	CTTGGAGAAGATCGCACTGAGCACG	for
2072428	1	1061	CAACAGACCCGGGCCGGCTTGCTGC	for
2072429	0	1061	ACCCCATTAAAGACAAGACAACTAA	for
2072430	0	1061	GACACTGGAAAACAGACTTAACAAA	for
2072431	0	1061	GGGGTAACAGCGCTGGATAGACTCG	for
2072432	0	1061	TCATTTTAATCGGTATAAAGGCAAC	for
2072433	0	1061	GTGCCTCTAGGGAAATCTGCTTATC	for
2072434	0	1061	CTTTCTTTTCCCTTTTCATTAGAGA	for
2072435	0	1061	CCGGTCTGGTCCTGTCTGCGCTGGT	for
2072436	0	1061	GTCCTGTTTACCAGAGTGTAAAGTG	for
2072437	0	1061	AAAACTGTCCAGATAATGAGCCTTG	for
2072438	0	1061	GTTCACAGCTCCCTCTTTCCAGCTC	for
2072439	0	1061	ATACTTAAGGATCAAGAAGAGAATT	for
2072440	0	1061	TGGTACCCCTGCAGTGGAAGGAAAG	for
2072441	0	1061	GGCCTCTTCTTCGCCTGCCTCCAGG	for
2072442	0	1061	CCGGCTGTTGTCGGGAGGATCCATG	for
2072443	0	1061	AGCCACTGCTCTGGAATGGAGACTC	for
2072444	0	1061	ACATGTTCGTTTTTGACCATGATAG	for
2072445	6	1061	TGATGATGAACGCTTTTACTCAGAG	for
2072446	1	1061	GGTAGGGCTTTGCCTCTGCATGGGC	for
2072447	5	1061	GTACTCGAACTCCGAAGGGCACTGC	for
2072448	5	1061	GTTCACCAGGCGAAACATGCGCTCC	for
2072449	4	1061	TTCCAGGTTCACATTTCCCGCCACA	for
2072450	1	1061	CGACTTGAGCTCCGCAGCCAGCAGC	for
2072451	1	1061	GTGAACACTCACGAGCGGAGCGAGA	for
2072452	0	1061	ACCGGGGAGTTGAAGTTGGTAGTGA	for
2072453	0	1061	AGCTGGGCCTCGAGTCAGGCAACGG	for
2072454	0	1061	CCAGCCGGGGTGCGGTACGAGGAAA	for
2072455	1	1061	GCAAAAAGACAATCTATCCTACCAC	for
2072456	3	1061	TCTTCAGTGGGGACGGCATGTTCCC	for
2072457	0	1061	TCTTCACTTTCACCATCCCGTCACC	for
2072458	0	1061	ATTAGAAGGACTCGATGGCTTAAGG	for
2072459	0	1061	CTCCACTATCTTCTCAACATCATGC	for
2072460	0	1061	AAATATCCCTAGCTTTTGATTCTTT	for
2072461	0	1061	GATCATATCATAATGTCATTGTTAA	for
2072462	0	1061	TTTTCATGAAGGTTTCCTACCAACA	for
2072463	0	1061	GGGTAATTATAAATCCATTTTCAGG	for
2072464	0	1061	AGGTGAAGGGACGGTTGATCAGTTT	for
2072465	0	1061	TACTGCGCCAAAGTTTGCAGAGTTT	for
2072466	0	1061	TACAAGTTATATACAGCATTTGGAC	for
2072467	0	1061	TAGGTATGTTATGTGGAGAATTTTT	for
2072468	0	1061	GGAGAATTTTTCCTATGAAGTTAAT	for
2072469	0	1061	AATGTTGCTACACATAACTAACTTT	for
2072470	2	1061	TTCTTCATGTTCGACATGAGCGACT	for
2072471	0	1061	GAAGGAAGTTCCCGATGACCCTGCA	for
2072472	0	1061	TTGCTTATTTTCTCTCATTCAGAAG	for
2072473	0	1061	AAGGGGAGACTCAGCTGTGCCTTTG	for
2072474	0	1061	CAGAGGTGGGAAGAATCTCATTGCA	for
2072475	0	1061	TCTCATTGCAATTGTCCTCCAAGAC	for
2072476	0	1061	TGGCTGGACCCCCTTTTCTCCTTTG	for
2072477	0	1061	ACTACAAATAAAGAAATATTCTATT	for
2072478	0	1061	GCAGAGCTGTAATATCCACCATGGT	for
2072479	0	1061	TTTAAGAAACAGTTTTACACTCTTC	for
2072480	0	1061	TCTTCACATACCGCACAGATGGCCT	for
2072481	0	1061	AGACACCTTAGCGGCCACCAAAATT	for
2072482	0	1061	TCTCGGGTTGGTGGGAGGGAAACCA	for
2072483	0	1061	CACGAGTTGCCTGGCACCCCTCAAC	for
2072484	0	1061	GATCACAGCTGCGCCCGCGGAGGTA	for
2072485	0	1061	TAGGGGATCTGCCAGTGACCCGCCC	for
2072486	0	1061	CAGGGAACCGCACGCATCTTCCTAG	for
2072487	0	1061	CCGTCACCTCGAGCTGCGTCCCAAA	for
2072488	1	1061	CTGCCTCCTGTCGGTAGTGACCGGC	rev
2072489	0	1061	TGAACAGTCATCAGCAGACAACCAC	for
2072490	0	1061	TGGATGATGCAACGAAGGAAAGTTC	for
2072491	2	1061	AAAACTCCGCCTACACCTTCTGAAC	rev
2072492	1	1061	CTTTGAAAACGCCGAAAAAGAACTT	rev
2072493	0	1061	AGACCCTAAGGGTGAAGAACAGCAG	for
2072494	1	1061	TGCTTCAGTGGTAAGGTCGTCAAAT	rev
2072495	0	1061	ATGAAAGGAAACTACCCCTGGCGAC	for
2072496	1	1061	CAAAGGAAGACCGAGAAAAACTAAC	rev
2072497	5	1061	CAGAACAAAGTTGTACTGTTTAGAG	rev
2072498	0	1061	TTTAGAGTTATTCTCACTGAGCAGC	for
2072499	1	1061	TTGAAATTCAAGAGGTCAGCAATGC	rev
2072500	0	1061	ACCACTATTTTAGAAACATTATTTA	for
2072501	3	1061	CTGGCATTTCTCACTCGTGACACAC	rev
2072502	0	1061	GCACATTTACATATTTCTTTATGGC	for
2072503	1	1061	TTTGTTTACCAAGCGATGCGACTTT	rev
2072504	5	1061	CTATAGCCGTCAGTTGATGGATTTG	rev
2072505	1	1061	GCTTTCCGGAGCGGTAGCACCTCCT	rev
2072506	5	1061	GGTCCCGTCATGCCGACCCGCAGTC	rev
2072507	41	1061	CACTGGTAAAACAATGCAAACTTTG	rev
2072508	32	1061	GTTAATTTAGACGAGTCTGAAGCTC	rev
2072509	29	1061	TCTGAAGCTCTCGATTTCCTATCAG	rev
2072510	21	1061	TTTTGCTCAGTGGAATAAACATGTT	rev
2072511	13	1061	GTATTTTCCCACTTTCAGTAAATCG	rev
2072512	0	1061	CACCCCACCCAGCGCGACGCATAAC	for
2072513	0	1061	GCTGGAATCGGGTTGGAGCGGTGCT	for
2072514	0	1061	GTTGGGTTGTTCGCTAGGCTCTGGC	for
2072515	0	1061	CACGTGGTAGGAAGTATCATTCTTC	for
2072516	0	1061	GAACCAATCTGTCGAGCACAGCACA	for
2072517	0	1061	CCCAGGAACTTGCGAAGGTTCATTC	for
2072518	0	1061	GACTCACAGGAGACAAGAAGGCGTC	for
2072519	0	1061	TCCCTTAGCCTTCAATCTTCGATTC	for
2072520	0	1061	TATTATGGTTTCATTTTTTTGTAGT	for
2072521	0	1061	AGGGAATCTGTAAGAAGAAGTGGTG	for
2072522	0	1061	TATTTTTTAAGAATCCTAAATCTGG	for
2072523	2	1061	TAAAATAGCACAGGAGTGGGCGAGT	for
2072524	0	1061	AGGCTAAAGAAACATGGGAACTCAG	for
2072525	0	1061	CACCTAGAAATATCAACAATATTTT	for
2072526	0	1061	GTAAAATCAGACGTTACTGCATACA	for
2072527	2	1061	GAGCCATTCGGATACTTGCTAGGCA	for
2072528	1	1061	ATAGCACTAATGAAAGAGCATAGAA	for
2072529	1	1061	GAGGAAAAAGGTCAGGGTGAAGGGG	for
2072530	0	1061	TCGGCCCTCTGCACCACCGCGGCGC	for
2072531	0	1061	CAGGGATTCCAAGTTGGCCCCACAA	for
2072532	0	1061	ATGAGAAGGAACGGCTCCCCCTTTC	for
2072533	0	1061	GGATATGGCAATTAGAGAAGCAATG	for
2072534	0	1061	ATAAGTCGGAGTACGGAACAATGTC	for
2072535	3	1061	TTGTTTTCTGCCAAAAAAAATCAAC	for
2072536	1	1061	TTCTCCTTAATACATCAAGGATTAA	for
2072537	0	1061	GGGCAGAAGGGTGCCTTGGGTGCCC	for
2072538	2	1061	TCAATAGCCATTTTGCCTGTGTGCA	for
2072539	1	1061	ATCATCCCTTTTTGGGGGCTCCCCT	for
2072540	0	1061	CGGTTTGGGATGCGGTTTCTCAGGC	for
2072541	0	1061	GTTTCTCAGGCCTTTCGCAGAGACC	for
2072542	0	1061	AGATAGAAGGAAGCCTTAGTCCTGG	for
2072543	0	1061	CGAAGGAGGCCAAAGAAGAGCGGCA	for
2072544	0	1061	TCTGAAAGCTGAGCCAAACCTTCCT	for
2072545	0	1061	TTTTTTTTCTTGAAAATGCCCTGGT	for
2072546	0	1061	ACATCCCCAAACATTTTTGTTTGTT	for
2072547	0	1061	AATAGTTGATACTAACATAACTGGA	for
2072548	0	1061	CATCATTTATCCTAATACTTGTCTT	for
2072549	0	1061	TCATCATTCTTGCTCTCCAGGTCTT	for
2072550	0	1061	ATCTGTAAACAGTTCTACAGGACTT	for
2072551	0	1061	CCGACATGAATCAGATGTTGAACGC	for
2072552	0	1061	TTTAGGGTCCCCCGGGGTGCTTTCA	for
2072553	0	1061	GTTCTTCAGGGTCCTCTGGGGTGCT	for
2072554	0	1061	CTGGGGTGCTTTTAAATTCTTCAGG	for
2072555	0	1061	TCAGCGGCCTTCGAGGAGAGGCCAA	for
2072556	0	1061	CTCTACACTGTTGTCATTGTGCTCT	for
2072557	0	1061	ATAACTTCACTGGGGGTTAACTTCC	for
2072558	0	1061	GTCTGATAGTTCCATACTCCTCATT	for
2072559	0	1061	GTAAGTTCTTGTGATGGTAAGGACT	for
2072560	0	1061	TTTTACTTGTAGTAAATGTATCTAA	for
2072561	0	1061	TTCAGGCCTTGTTGCAGTAGGGATT	for
2072562	0	1061	CCAAAAGAGTTTCTAATAAATTTGA	for
2072563	0	1061	ACACCTCCCCCCACACACATACATA	for
2072564	0	1061	TAGTTAGAAAAATAATTATCTTTCA	for
2072565	0	1061	TTCTTCATGCTGTCTGCAGGCTGCC	for
2072566	0	1061	CTCGCGACCGCCAGGCTAGACTGAC	for
2072567	0	1061	TCAACGAAACTCTGCCTAGCTGAGT	for
2072568	0	1061	TGAGTCGCTGCGTCGTGCCTCCGCC	for
2072569	0	1061	GAAAAGCAAGATTGGAATGCTCCAG	for
2072570	0	1061	TATTTTTAAACACCTAAATAATTTT	for
2072571	0	1061	AATCATTCCAAATGCTTCCAAAAGA	for
2072572	1	1061	TCCTCAGAACCCAACTCTAGGAGAG	rev
2072573	0	1061	CTTTTGTCATGGGTCAAGTCTTAAA	for
2072574	0	1061	TCCTAATTGTGGGAAAAGTTTTAGT	for
2072575	0	1061	ACACACGGAAGAGAGACCTTTTAAA	for
2072576	0	1061	ACTTCTTTAAGAACCGTGAAGGGAA	for
2072577	1	1061	CTAGCTCAGAAACAGTATAGGCTGC	rev
2072578	1	1061	ATGAGTCCTGGTAACGGTTACAGTC	rev
2072579	0	1061	CAGAAGTAACTTACAGTTGATGTTG	for
2072580	0	1061	GTGTTTTTCTAAGTATGTGTCATAG	for
2072581	0	1061	TAAGAGGTGAAGCTCACTAATTCAC	for
2072582	2	1061	AAAGTTTCCCAGTGCTGAGGACACA	for
2072583	0	1061	TATGTGAAGCATATAGGTAGGCATG	for
2072584	0	1061	TACATAGACATGTGTACACATATAC	for
2072585	0	1061	CTATTTATTTAACACAATTTCCAGC	for
2072586	0	1061	ACCTACTGAACGTAAGCATCGCGCT	for
2072587	0	1061	TCCCTGCATCTCTGGAGATGACCTG	for
2072588	0	1061	GCAGAAGGACTTCTGCCTCCAGCCT	for
2072589	0	1061	GGTGGAGCATTGAAGGCTGCACGGA	for
2072590	0	1061	TGGCGGTGACTGCGGCCCTCTCTGC	for
2072591	1	1061	GAGTGAGCAAACGCCCTCCGCCACG	rev
2072592	4	1061	CCTGCCTAGAAGGAGAAGAAGAAGA	rev
2072593	11	1061	GAAAGAGGGGGCGTGAGATAGACGA	rev
2072594	0	1061	CAGAAAGAGGCCAGGAGCGGTCCCA	for
2072595	1	1061	TCTGCCTGGAAGTGAACTAACCAAA	rev
2072596	2	1061	ACTTGAACCGTCTCCCTTAACTCAG	rev
2072597	0	1061	TAGAGTCAGACCAAATTCTAGCATC	for
2072598	2	1061	GCTGGCTTCTCCACTACGAGAGCTC	rev
2072599	4	1061	CCACAAAACAAAGTGAAACGTCCTG	rev
2072600	1	1061	CTGTTGAGGAGAGCACAGACAGCAC	rev
2072601	2	1061	ACAGACAGCACCTACTGTAACTAAC	rev
2072602	0	1061	GTCTTTCTGTAGCTGACCAAAAAAT	for
2072603	3	1061	CTATGAGAAAGGAGTTGACTTGAGC	rev
2072604	1	1061	TTTTTTTCATTTCGTTGTTTATTTT	rev
2072605	2	1061	CACTTCCAAGGCGAGCACTACCTAC	rev
2072606	1	1061	TCCTCATTGTGTGCTAAAGAACACG	rev
2072607	1	1061	AGCTGCTATTTCGGTAACTTAATTC	rev
2072608	0	1061	TAAGTGATCAAAGAGATTTTCACTT	for
2072609	0	1061	GAGAGTCTTCAGTCTGAGAATCTCC	for
2072610	0	1061	CCACCATCCCCACCTGGGCCTTCTG	for
2072611	0	1061	ATTTATGTGACACCATGTCCAGAGT	for
2072612	0	1061	AATTTTTCTTAGCTGGACCCATGGC	for
2072613	0	1061	ATGGTATGCCCCTCTTTGTCAGGAT	for
2072614	15	1061	CAAAAGTATGCCACAAGTGCTTAGG	for
2072615	7	1061	TGGGATACTGTGAGTGAGCCTAGGG	for
2072616	9	1061	CTTTCCTGCCTTAGCCTCCTGAGTG	for
2072617	10	1061	AGTCAAGTAATAGTCGAGGAGTATG	for
2072618	8	1061	AAAAGCCTGATGTACAGCATGCGTC	for
2072619	1	1061	GCCTTTGAGGCTCTGTATGACTGGG	for
2072620	6	1061	CCGCAGAGTGAAGATGGGAAGCTCC	for
2072621	5	1061	ATGAAGTCACAAGTTGTCTTTTTGG	for
2072622	15	1061	GCACACAGAATCCTAGAAATGATGA	for
2072623	5	1061	CTTCTTAAAGAAGTTGGTCTGATAA	for
2072624	9	1061	ATCACAAAAATCCGAACATTTTTTC	for
2072625	5	1061	ATTGTTTCAAATCAACAAAAGAACT	for
2072626	10	1061	GAGGAGAGCCATCGGCAGGACAGCG	rev
2072627	24	1061	GACCGGGCAGCTCGCGGGAGATTTT	rev
2072628	9	1061	GCTTCAAGTTGACGTTGAACTCTAC	rev
2072629	8	1061	ATACCAGCCAGCGGGAGACAACAGC	rev
2072630	15	1061	TACTGCCACTTATGCACGACAAATG	rev
2072631	10	1061	CCTCGGGAACCCGGGAGGAGAGGTT	rev
2072632	15	1061	GGCTTAGCTAAAATACAGGTGTATA	rev
2072633	12	1061	CAGGTGTATATCGTTCAGGGCACTT	rev
2072634	12	1061	TGCACCAGAGGCGGCCGTGAGAGGG	rev
2072635	14	1061	ATTCTCCTGGTGTAAAGTGGGTGCG	rev
2072636	15	1061	TTCTGACCTGTTTCTGATTCAGGAG	rev
2072637	25	1061	AAGCCTTTTTTTCCCCCTCTCTTGT	rev
2072638	18	1061	GTTAAAGTACTAGACTTCTAATCTG	rev
2072639	0	1061	CAGGTTTGCCTGTAAAGTATGACCA	for
2072640	1	1061	TGGCCGCTACTCCGGGGCTGCGCGG	rev
2072641	3	1061	TCGCTACTGGCACGACAACTGCTTC	rev
2072642	10	1061	CAAGTTCGCCAAACATTGCGTGAAG	rev
2072643	15	1061	CTGCGGTGTAAGAGTTGCAGCGGCT	rev
2072644	30	1061	ACATGACAAAAACTCTAGAGCCGCA	rev
2072645	25	1061	TTCCCTCCAGAATTGCAGTTAGACT	rev
2072646	0	1061	ATGCTCTTCCAGTTATGTGGAGGTG	for
2072647	0	1061	TGCCTTCCTTTGTTTTTCTGCTTCT	for
2072648	0	1061	TTTTGAGGCTTCGTCTTGGCATATT	for
2072649	0	1061	TTCATCTTCGGATGAAAAAGATATT	for
2072650	0	1061	CTCTGCCTTCTGAACTTCTGGTGAC	for
2072651	0	1061	TCTTGGCATGGCAAGGAACCTTCTG	for
2072652	0	1061	TCTCTGCCATAATTTCTGGTTTCCG	for
2072653	0	1061	CTTTCTGGAGTCTTTCTTTCTCGTT	for
2072654	0	1061	GTTTTTGCTTTGCTCATAAGCAGCA	for
2072655	0	1061	GATAATTTTGATGAGACTGGTATAG	for
2072656	0	1061	GGAGAAGGTGGGCGACACCCAAGGG	for
2072657	0	1061	ACTTGCTTCAAGGCGTGACTCCCCC	for
2072658	0	1061	TTCGTATTCCCTGAGTCCATACTTA	for
2072659	0	1061	GTAGGTACTTTGATATCCACCTTCT	for
2072660	0	1061	TCTTACTTCTGCATCAGCCTCAGAT	for
2072661	0	1061	TCTGGGATGTAACCGGTTGTCTTTT	for
2072662	0	1061	ACCACCCTCCCACGACCACCTTTTC	for
2072663	0	1061	GCATCGCTCCAATGTACGAGACACA	for
2072664	0	1061	GGAAAGATGTGCTGCTACTGGTAGC	for
2072665	0	1061	GTGTTTCTTGGTATTCTACATTATC	for
2072666	0	1061	TTCACCTCTGTTACCAGAAGTCAGA	for
2072667	0	1061	AAAGTGAGCAAAGTTGTTGTAAAAA	for
2072668	0	1061	AACCGGCCGCAGCGGTGACAGCGCG	for
2072669	0	1061	ATCGGAGTCCCACTGCGGAGCGGGG	for
2072670	0	1061	AGGTCACAATTCGTTTTTATCTTGA	for
2072671	0	1061	AGAATGCAGCTTGTTGATTTACAGG	for
2072672	0	1061	AGGTGTCATTCACCTCTACTGAAGA	for
2072673	0	1061	TCCAGGGCATCTGAGTTCGGACCCT	for
2072674	0	1061	TCTTTAAAGAGCGCTTTTAGTAGTC	for
2072675	0	1061	AAAAGTGGATTCGGTGATGAAATTA	for
2072676	18	1061	TCCAGGACGCCAACACTAAGGCTGT	rev
2072677	0	1061	TTTCAAATAGGCGTAAAGTCATGAA	for
2072678	0	1061	ATGAAGAACAGAGGTAGCCCTTTTT	for
2072679	0	1061	ATTTGAATTAGTCGTCGTCTTCTGA	for
2072680	0	1061	TCGAATGTTTTATTTATTTCCCTTT	for
2072681	0	1061	CCACCACGCCCGGCGAGGGGCTTCT	for
2072682	2	1061	TGAGAAGAAAAAAGCCATTGACATT	rev
2072683	7	1061	TGAGGCCAGCAGAGGCCTCCGGCGG	rev
2072684	10	1061	ATGGATTCCATCGCTGGTTCAGAAA	rev
2072685	11	1061	GAAGCTACAACTGGAATGGCATTTG	rev
2072686	9	1061	TGGCATTTGAAGAAACTATCGATGA	rev
2072687	9	1061	AGGGGGAGAATCCGAAGGAGATGCT	rev
2072688	5	1061	TAATCCTCAAACCGAGGCTCAAGAG	rev
2072689	7	1061	AAGAAAAGCAAAATGGATTATGAGA	rev
2072690	11	1061	GGTGTTAAAAAAGATGTTGACCAGG	rev
2072691	9	1061	TTGACCAGGATGTCTCTGACAAGGA	rev
2072692	26	1061	GAAGGAAGATGGGTCTCAGTCCACA	rev
2072693	25	1061	TCAGTCCACAGACAGCAGCTTTGCC	rev
2072694	0	1061	GAGGAACAGAGATTTTTCCACTCAC	for
2072695	0	1061	ACTGAAAATGGAGGAAATGAAGAAG	for
2072696	0	1061	ATAAAACACGGACGGACACCAGCCA	for
2072697	0	1061	GATACCAAAACCATCCTCTGGAACC	for
2072698	0	1061	AAGCACAGGATCGCTCATGAACCTG	for
2072699	0	1061	AGAAGAAAATCTGTGCTCGTGGAGC	for
2072700	0	1061	GTGTGCGCACGCGCGCAGCCTGATA	for
2072701	0	1061	GCTTTTTCTCCCGTGGATCCAGAAT	for
2072702	0	1061	TGCACAGAAACCGGCCTGCTGTTCA	for
2072703	0	1061	CCAAATAAAAACGGTGTGCAAAAGG	for
2072704	0	1061	TGTGCAAAAGGTTGCTAGTCATCTC	for
2072705	0	1061	GATATGTCCAGTGAAATATTTCGCT	for
2072706	0	1061	AGGACTATTGTCGGGAAATCTGAGA	for
2072707	0	1061	GCCCTGAAGCCCCGAGCTTTGAGAC	for
2072708	0	1061	CATTGATTCAACCAAATGAACTGAT	for
2072709	0	1061	TGGATGGAGATACCAAAGATCACAA	for
2072710	0	1061	ATGTGCAAGCTGAACACATCCAGGG	for
2072711	0	1061	ACATGTTTATTTTTGGTTTATTTTT	for
2072712	0	1061	TCTAGAAGAAATGAATGGCTGTGGT	for
2072713	0	1061	CAGATCCGTGGCAACTGGACTTCCA	for
2072714	0	1061	AAGCAACTTGGTAATGCTTGAAAAT	for
2072715	0	1061	CCCACAGTTCCTCCCAGCTTTGCGA	for
2072716	0	1061	TGAATTACAAGCTGGTGCTTCTGTG	for
2072717	0	1061	AGGCAAAAATCCCAAGGGACCCTGC	for
2072718	0	1061	TTGAAAATGTCCATTTTAAAAGTCT	for
2072719	1	1061	ACCACAAAAGTGGTTTTTCCTATGG	for
2072720	1	1061	CTTTCTGCATCTTTTTCCAGTGACT	for
2072721	3	1061	GCCCATTTTGACTTGTGTTGAATTT	for
2072722	1	1061	CTGCTTTCTCACGGGTCACTTTTCT	for
2072723	1	1061	GTCTATAATCTGGATCATCATCCTA	for
2072724	1	1061	AGCATGGGGTTGAGGGGAGGTAGAA	for
2072725	1	1061	CAAGCTGCTTTGCCCTGCTGCTGAC	for
2072726	0	1061	ATGGTTGGAGTTCCTACCACACTGA	for
2072727	1	1061	AGGGCAGAGGGCATAAGGGCACTAC	for
2072728	0	1061	CAACAGCTTCCGGACCAGCTTCTCT	for
2072729	2	1061	GTTCACTACCATCCCTGCTATTGGT	for
2072730	0	1061	CTGCTATGTGTCAGCTTCTTTACCA	for
2072731	0	1061	CTCCCCAACTCCCTCCTCCTTGCAG	for
2072732	0	1061	AGCTAGCCTTCCATGGTATTTTTCT	for
2072733	0	1061	GAAAAATTCAATATTTACCCAATGA	for
2072734	0	1061	GATACGGGAAAATAAACTGTTATCC	for
2072735	0	1061	CTAAAATCAGACATGTGTGTATAAC	for
2072736	0	1061	GCACCTTTATATATATTTATATTTA	for
2072737	0	1061	AAAAAATACCATATGGTTTGTGTAC	for
2072738	0	1061	ATATGTGCATACGTGGAAATGTTAC	for
2072739	0	1061	TCAATAAATTATCTGTTGCATTAGT	for
2072740	2	1061	TCCTACTTTGTGTTGGTTTTCTGGA	for
2072741	2	1061	GAGAAGAGGACCTTCCACATGGTCT	for
2072742	0	1061	TCACGGGGCTGCTGAGCGCCGCCAG	for
2072743	3	1061	GTGAGGAGGGGGGAGCCCGTCTCCA	for
2072744	0	1061	ATAAAGAGGGAAGTCAGGTTCTTGC	for
2072745	0	1061	GAGGCGTGCCCCGGCGGGACGGCCA	for
2072746	0	1061	CAGGGAAGCTGGAGGCCAGTGGGAG	for
2072747	0	1061	CTTTCCTGTTCTTGCTCCAAATGTT	for
2072748	0	1061	AAGATCACTGATCGCTCTTCCAAAG	for
2072749	0	1061	CATTAATTGCTACCACATTGTATAT	for
2072750	0	1061	TTTTTGGAAGATTAATTTTACTGCT	for
2072751	0	1061	GGCATTACCTCCATTAAGAAGGAAG	for
2072752	0	1061	ACTGGCCCAAAATTTAAATGTATAA	for
2072753	0	1061	AAGGATGACCTTGACCCTCTGACTT	for
2072754	0	1061	ATCATCAATCTCCACTGGAGATTCT	for
2072755	0	1061	TGGAGATTCTCTAAAGGGTTCTCTA	for
2072756	0	1061	AAATCAATCCTTACATTTGCGGACT	for
2072757	1	1061	ACCTACTCCGGGCCTGATTAGAGGA	for
2072758	2	1061	GCTTGAAATCCCCTCAACAGCACTG	for
2072759	1	1061	CACATTACTGGCTGAGTTTCCAAAG	for
2072760	0	1061	GACAACTAATAATGTTTCCTACTGA	for
2072761	1	1061	TTGAATGCTAGCCTCACTGGTGCTT	for
2072762	1	1061	ATGGAGTTACAGCCCCAGCTCATTC	for
2072763	4	1061	AAACATCTCTTCGAGAAGGCAGGGG	for
2072764	6	1061	GAGCTCGCCGACCGGACCTCCCGAG	for
2072765	1	1061	TTTAAAAGGAAAGTTTTAGATTTAA	for
2072766	2	1061	TCTGATTAACTTTCCAGTCAGGTAC	for
2072767	1	1061	ACTGCAGTACTCTTTTAAAATCCTC	for
2072768	1	1061	AGGACTTCAGCCAAGATGATAATTT	for
2072769	1	1061	GTTACATATCCTGTAGTATACACTT	for
2072770	2	1061	GTTAACTAACTTTACATGTACACAC	for
2072771	3	1061	ATGACACTAGCCACAAACACACACA	for
2072772	1	1061	TGTGCTAGTGTGCACATTAAACATT	for
2072773	0	1061	GGGAAGTGTGAGAGTTAACTTTAGA	for
2072774	0	1061	AGAACTTTGGCCATTCATACTTGAT	for
2072775	0	1061	CAGCTTGCAGTACAGTCTTTGCACC	for
2072776	0	1061	GGCATTGCTTTTCCTTTTATTCAGA	for
2072777	0	1061	TTCCTTTTATTTATCTGCCGTGTGG	for
2072778	0	1061	TGGAATGCGCATCGCCTCAACATCG	for
2072779	1	1061	TTGCACTGATTGGCATCTATGCGGC	for
2072780	1	1061	TGTCTGCCTTTGCGCTGCTAGCCTG	for
2072781	1	1061	TTCATTCTCATGCACCACAGAGTCC	for
2072782	0	1061	CCGGGCTGCACCGAACACCACAGAA	for
2072783	0	1061	CACACTGACAACCGTATAGGCAGGG	for
2072784	0	1061	GGGACACCGAGTATATGCCCGTACG	for
2072785	2	1061	GTTGGTTACGCATGTTACCATGGAG	rev
2072786	0	1061	TACACAGATTGTAACGTTTAGTATA	for
2072787	3	1061	TAATAACTTTTCTTTTTGTAAATAC	rev
2072788	0	1061	TTCCCAGGAAACCGCCTCATCCTCT	for
2072789	0	1061	GGTTCTGGTGGTGAAGCAGAGGGAG	for
2072790	0	1061	CGCACCAAGTTAATGCTCAACAGTA	for
2072791	0	1061	AGTGGTCTGTGGCATCGAAGTAAAG	for
2072792	0	1061	TTAGAGAATTACCTGGTGTACCAGC	for
2072793	0	1061	TGGGAGTAACCCAGCTTCCTTCACC	for
2072794	0	1061	CTCCACAGCCATTTCTACTGCTGTG	for
2072795	0	1061	GACAAGCCCAGCAGTGTCTCCCACT	for
2072796	0	1061	CAAGCCTCCAAACAGCAGAGATTTA	for
2072797	0	1061	GAGATTTAGTTTCTTTTTCCTTTCA	for
2072798	0	1061	ACTTACTTGACTTAGTCAAGAATGC	for
2072799	33	1061	TGTTCCACAGTTCCTGTCTTTACAC	for
2072800	53	1061	AAGAACTTGACCAGAATGCTACAGT	for
2072801	44	1061	CCCATAAGAACACGGTTACCTTGAA	for
2072802	36	1061	CACAAGCTCAGAATAAATTATGGGG	for
2072803	28	1061	GAGAATAGGGAAGTCTGCCTGTGTG	for
2072804	12	1061	GCGGGTTCTGGTAGCCTTGGTCCGA	for
2072805	0	1061	TATAAGATGGTCCTACCCAGACAAT	for
2072806	0	1061	ATTTTCTAGAGGGATGCTGACCATC	for
2072807	0	1061	CCCCCACCCCCAGGACTTCTGAACT	for
2072808	0	1061	GAAGTATATGCCGTTGGTTTTGTGC	for
2072809	1	1061	CCCATCATTTGGGCTGAAATTCCTT	for
2072810	0	1061	TTTCGGTGAAAAGAATATCATTCTG	for
2072811	0	1061	TTGCAGGCTTTCGATATCATAATTG	for
2072812	3	1061	TTTCTGAGCATCTTCTTTAGTCTGA	for
2072813	0	1061	GCATCGCTGGCAAATTAAATCAAGT	for
2072814	0	1061	GTGGTGATTCGATGCCAGCTTGTGG	for
2072815	1	1061	TCATGAGCAGAACTTTTCCTTCTTT	for
2072816	0	1061	GTGATACCTTTCGGCTCGACCTGCC	for
2072817	1	1061	ATTGATGAAATACGAGCTGCTTCTT	for
2072818	0	1061	GGAAGCCCATGTATCCAGTCTTCGA	for
2072819	0	1061	GGGCCGGAGTGGAAGCGGGAGGGGA	for
2072820	0	1061	AAAATGTAATATTGCAGTCCCATTT	for
2072821	4	1061	TTTAATAGGCAACACCTTCAAACAA	for
2072822	1	1061	ATAGACAACAATTTGGAAAATTACA	for
2072823	2	1061	CAAATAAACATCCACACAAATACAT	for
2072824	0	1061	GTAACTTTTTTTAAAAAAAAAGTGC	for
2072825	3	1061	AAGAATGGCATTCATTTTTATGTAA	for
2072826	0	1061	TATTTAACACACCTTACCACGTTAC	for
2072827	3	1061	TTTTCAAGTATTCCTTTTGTGTGTG	for
2072828	0	1061	ACAAGCAGTCTACGACTTCTGCCAG	for
2072829	2	1061	CCATGTCCAGAACCGGGTATCCAAG	for
2072830	0	1061	GAAATGTCCAATGTAAGAAGGGCCC	for
2072831	0	1061	TTGTTTGAACTACAATCTTGACTAG	for
2072832	0	1061	AAGCACCCAGACTTTTAAGCCAGCT	for
2072833	0	1061	CATCATCATTTGTTTTCATTTCTAC	for
2072834	0	1061	ATTCTTAGGGAGGAAATTCCAAAGT	for
2072835	0	1061	TTACTGTCTTCACTATCACACTCTT	for
2072836	0	1061	AAGATTGTGTGGTTTGCTTAGCTGA	for
2072837	0	1061	TAGCTGAAGATTTCAGAACAGATAG	for
2072838	0	1061	CGTGGCTTGCTTATCTGAACAGGAT	for
2072839	0	1061	TGTGCATTAGGTGATGGTATGCATG	for
2072840	0	1061	GGTATAGAGGAGGGACTGCAATTCT	for
2072841	0	1061	ACTGCAATTCTGGTCAATCCTGTAG	for
2072842	1	1061	TCTGTTTCACCCTTTACTCCATCCC	rev
2072843	0	1061	TCATGACGTTTTTCCAGTTATTATG	for
2072844	0	1061	ATATCCCTAGGGTCCAAAGGGATCC	for
2072845	0	1061	AACAAATGGCCTAGTTTCAAAGCTC	for
2072846	0	1061	GACATTTATTAGAAACACATGGTGC	for
2072847	2	1061	CATCTCCACATCACACGGACTCTAT	rev
2072848	1	1061	TGGATCAGAACTGGACAAGAAATAG	rev
2072849	0	1061	AGATTTTTGTTAAATGAGATAATCG	for
2072850	0	1061	TAAGCAGGAGACAGAGGAAGATAAC	for
2072851	0	1061	GGAAGATAACGTCGAGAAGGAAGAC	for
2072852	0	1061	AAGATGAGACCAGAGAGGAAGAAGA	for
2072853	0	1061	TGTCATAGCATCTCCAGAAGACCCT	for
2072854	0	1061	TTTCTCTTATCCAGTGTGAGGGATC	for
2072855	0	1061	TTAGTCCTTTTATTCTCTTCTGGAA	for
2072856	0	1061	AAAAGATCTCACGGTTGTCCAAGGA	for
2072857	0	1061	GCCATTGTCTCATCTGGGTCGGGCC	for
2072858	0	1061	AGTGGCAGAATGTTCTGCATCCTCT	for
2072859	0	1061	CTCTTCCTCCTCCACCAGTATCTCC	for
2072860	0	1061	CATATCATCTTCCAAGTCATCCACA	for
2072861	0	1061	AATCAGTGCTTCCGGAGATTCAACT	for
2072862	0	1061	GAATTCTCTCGTGAAGCATGTTGAA	for
2072863	0	1061	AGGCAACAAGATTGAATCCAAGAAA	for
2072864	0	1061	CAAGAAACTGCATAGGACTCTCTCA	for
2072865	0	1061	GAACTTCAACCTATGGGACATCCCT	for
2072866	0	1061	GGGACATCCCTCGGGCCCAAACTGA	for
2072867	0	1061	GAGGAGGTGGAAGCCATTGCCACCG	for
2072868	0	1061	CCTGCTGGAGGGACACCTAGTTCTC	for
2072869	0	1061	CTATCTGAGGTGTCTGGTGCTGAGT	for
2072870	0	1061	CCTATGTGTCATCTTTATAGAGAAC	for
2072871	0	1061	ATCCTACCCTGAGAAGTATGCTGAG	for
2072872	0	1061	GAAAGCCCAACAAATACTACTGCTC	for
2072873	0	1061	GACCAGCACAACCTGTAGTGCACTA	for
2072874	0	1061	CCCCAAATGAGAGGTATTGGAAAGA	for
2072875	2	1061	GTATTTGCTAATTTGAAGTTATGTT	for
2072876	1	1061	GCCAAGAAGACCACGATGTTTCACA	for
2072877	5	1061	GGTTAAACTAACATCAAGATTATAG	for
2072878	0	1061	ATACCTAACTACAGTATCATAAAAG	for
2072879	3	1061	ATTTACAATTAGGACCTCCAAATTA	for
2072880	2	1061	TCCAAATTACAACGAACAATTAAAT	for
2072881	3	1061	AATATTTTGAACATTAATAGTTTTC	for
2072882	3	1061	GTGAGATAGCCATTATACTACAGCA	for
2072883	3	1061	TTGACAATTTTCGGAAACCTTGAAA	for
2072884	1	1061	CCAGGTTATGCATGGAGCTTTCTGG	for
2072885	2	1061	TGTCCTTATGAAACTGCAGATGAAA	for
2072886	0	1061	CCATGATGTTTATAGTTCTACTAGA	for
2072887	1	1061	CAGGAGAGTAAGTCAAGCATATTAA	for
2072888	4	1061	ATTAAGGAGTACGTGTTTTCCTATT	for
2072889	0	1061	GTGGGTATTTGACATAACTGAGAAC	for
2072890	1	1061	TGTTTTTTTCTAGATCACCACAAAT	for
2072891	3	1061	CTGTAGGTAGTCGGGGGAACTCTGA	for
2072892	0	1061	TAAGAGTTTAGGGCATAAGATTTCA	for
2072893	0	1061	CAACTGATCAAGTACTCCGCTGACA	for
2072894	1	1061	ATTTCTGTTGGATAGGGCTTTGCCT	for
2072895	2	1061	TTTGGGTGGTTTTGTCACTAATCTG	for
2072896	1	1061	ACAAATAGCTTCTCCTATGTAAATG	for
2072897	0	1061	TGAAGCAGACCCACATCATACTGAA	for
2072898	0	1061	TCAACTCAAGGGTCCCTGTAGAGGC	for
2072899	0	1061	CAGAACCCTGGCCTCAAATATCCAG	for
2072900	0	1061	GGAGTGAATATTGAAAATCAGATAC	for
2072901	0	1061	ATCATTATGCCATGTTGATATATGA	for
2072902	0	1061	ATATGATTCAATCTTTTTATACTGG	for
2072903	0	1061	AAGATAGCTAAAAATAGCTCTTGCT	for
2072904	0	1061	TGTAATCGCATCCCTGGTTCCCCAC	for
2072905	1	1061	GCTGTTTCTCAACGGAAACCTCTTG	rev
2072906	1	1061	GAAAACTCTCAAAAGACTGCACCTC	rev
2072907	4	1061	CCCCGTGGCCCTCACCTGTCCCAGC	rev
2072908	6	1061	ATGTTCCCAGGAATGCCACCAACTT	rev
2072909	0	1061	GGAGCTACTTGGCAGTTCTCTATTT	for
2072910	0	1061	AATGTAGATTTAAAAACAAAGGAAC	for
2072911	0	1061	GACAATCTTGCTCTTGCTTTTGATA	for
2072912	0	1061	AAATTATGTATCGCTTCCTATGTTT	for
2072913	0	1061	CATTGAAGTATTCAATGTGTTATTC	for
2072914	0	1061	AATTAGGCCTTTCGAAACAACATGA	for
2072915	0	1061	ATAATCTCCTGCTACTTGTTCGTGT	for
2072916	0	1061	CTTGCCCTTGTTGGTCATAAATGAA	for
2072917	0	1061	GTAGTGCCTGATCGTCTTTTCTTTC	for
2072918	0	1061	CTCTCTACTTCCTTATTTTGGTCAA	for
2072919	0	1061	TTTAACTTGTTTGTCTGGATCAAAC	for
2072920	0	1061	CCAGAACTTTCCCTTTGGTCTCTTT	for
2072921	0	1061	TACAGGAGGCGCAGCGGAGCCCTTG	for
2072922	0	1061	GTCTTATAGGAAGCTTGATTCCTTC	for
2072923	0	1061	TTTGATATTGGCAATAATCAACAAT	for
2072924	6	1061	TTCCTGAATTGGACTATATAACTCA	rev
2072925	4	1061	AACTCAGCAGTATGTTTCAGTCTTT	rev
2072926	3	1061	CATAAGCAGAACCGAAAAGCAGACC	rev
2072927	0	1061	TCTGGACTGCTCGCAAGCGGTGGTG	for
2072928	0	1061	CAAGAGCTGATACGAGGAACAGAGA	for
2072929	0	1061	TTCAGTAAGCCAGTGTCTGCAATAC	for
2072930	0	1061	CATCTGGGACTATAATCAAATGCTA	for
2072931	0	1061	TGTGTAGTTCCTAAACACACAGATT	for
2072932	0	1061	TTTGAGGAAATTGCCCCAGCATCAG	for
2072933	0	1061	TAAACTCAAGGTAGCACCAAGTTTC	for
2072934	0	1061	CAGATGTTAATAGAGAGGAGGATAA	for
2072935	0	1061	AGAACAGAAGGAATGTGCAGATTCC	for
2072936	0	1061	GCTGTTAGCATGATAGTTGCAGGCA	for
2072937	1	1061	GAGCCGCGCCGCCGACCGCAGCCAG	rev
2072938	0	1061	CAGAGCCGCGCCGACACGCAGCGAG	for
2072939	0	1061	ATGGGAACGAAGGAATCAAGAAGTT	for
2072940	0	1061	GGTGGAGAAGATACTTTCAAAGAAA	for
2072941	0	1061	TAATTCACCAGAAGAATCTGAATTT	for
2072942	2	1061	TGGCCTTTCAGTTCCAACATTCCCA	rev
2072943	2	1061	CTCTTGGCCACACCACAGTCTACGC	rev
2072944	3	1061	CGCCTGCAACACAAACCAATGTGGG	rev
2072945	1	1061	AACCCTAGCCAGGCTGTGGCTGTAC	rev
2072946	1	1061	GAGTTTACCTGGCCCAAACCAAATA	rev
2072947	1	1061	CCAATGGCAACAGCAACAACTTATC	rev
2072948	0	1061	ACTTATCCACCAGCAATGAGGAGAC	for
2072949	4	1061	TAAACCCAAGCGTCAAACTGCTGCC	rev
2072950	1	1061	GCTCCAAAAAAGGCTGCCTCTGCCA	rev
2072951	0	1061	ACAATAAAGGTATGATGATCTTATC	for
2072952	0	1061	CTGAGGTGAGAGAAAGTTAGCTTAG	for
2072953	0	1061	TATGACCTCAGCCATCATTTAGACT	for
2072954	0	1061	CTAGGTCCTGAGAAGTATGAGTTTC	for
2072955	0	1061	CTCTTAAAGTTTACCAGAAGCAGGA	for
2072956	0	1061	AATTGCACTCACGTTCAAAATCTGT	for
2072957	0	1061	TTAACAGTGTTGGCTCTTTTGGTAG	for
2072958	0	1061	TGAAGATAGTTTATTATAGAATATT	for
2072959	0	1061	GGGCTAATCTACCTTCTGCCCTTTA	for
2072960	0	1061	CAGAATCTTCTGTGGATGTCTTAGC	for
2072961	0	1061	CAGAAAGGTAAAATATTCGTGTCTT	for
2072962	0	1061	CTCAGACTGCTAGGTCCACAGGCCT	for
2072963	0	1061	AGAAAACTGTAGAACCATTGGAACG	for
2072964	0	1061	CCCTTGAAGACATCATTCTCTTCTG	for
2072965	0	1061	CTCTTCTGGTTACAGTCTCTAAGAT	for
2072966	0	1061	TAGTCTATCATGGCTGGGAAGAAGT	for
2072967	0	1061	ACGTTGAAATGCGGGCAAGTCTGCT	for
2072968	0	1061	GCTCTTCAGTCTTTTGGTTTAAGCA	for
2072969	0	1061	TTTAACTATTTTGTCTTGACTGGAT	for
2072970	30	1061	AGAGTTGTTCTACGCTTAGAACAAA	for
2072971	35	1061	ATACAGGAAAAACTGTCACACAGGA	for
2072972	76	1061	ATGGTTCATGTCGTTAATCAGCAAA	for
2072973	151	1061	CAGAATACAACTCTCATCTATTATT	for
2072974	176	1061	TATCATAGCAAGAGTGAAGAGAAAA	for
2072975	75	1061	GAACAAACTATGGCAATCTTAGTAT	for
2072976	110	1061	TCTAAAAAAATGTAGCAAATAACAG	for
2072977	281	1061	ATGAAGAATGGCTGTGAAGGGGTTG	for
2072978	63	1061	ATCGAATCCAGGGCATCTCCGTCCA	for
2072979	120	1061	TTGTAAAATGACACTGAGTAGACAT	for
2072980	114	1061	GAGTAGACATCAGGAGAGCAGTAAA	for
2072981	100	1061	GATGGGAGCAAAGCCTTTGCAAAAG	for
2072982	82	1061	AGTCAGTTTCAGAACAACAGACAAA	for
2072983	57	1061	CTCTACTATAGGCCAGCTGGTAAAA	for
2072984	78	1061	GTAATTGAACAGTTTTCACAATGTT	for
2072985	81	1061	ATGAAATAACCTAATCCTTACTACA	for
2072986	108	1061	TTTCTAAATAGGCATATGAATACAA	for
2072987	93	1061	TGGAATGATTCAAATCATGGGAATA	for
2072988	134	1061	AGTATTGAAATACTTAACTGAATTT	for
2072989	51	1061	AGAAGGACTACATAAAAAGGGCCAT	for
2072990	48	1061	GAGGCCAGATTGCTGATGCATGTTT	for
2072991	42	1061	TGGGTCAGAATCGACAAAATAGAGT	for
2072992	78	1061	TCCAGCGAGCGTGGGGAAGAGAGAT	for
2072993	39	1061	GTACTTGGCCCATTCTCCGTGTTCA	for
2072994	25	1061	AAAATCCTCAGGAATTGGTCCATAG	for
2072995	79	1061	CTTTTCCAACAACCTGATGGCTTCT	for
2072996	33	1061	ATCTGCCACATCGACAGGACAAAGC	for
2072997	15	1061	CAGGGAGGGGCGGAGATCATCCACA	for
2072998	0	1061	GCCTCGGCGCAGTCTTGCAAGAAGG	for
2072999	0	1061	TAAGTTCGGGCACGGATGTGTTTCT	for
2073000	2	1061	AACGCTGGAAGAGAGAGAAAGGACT	rev
2073001	7	1061	GTTGGGGATGACCTGGACACAGATT	rev
2073002	0	1061	CAAATAAATCTGATAATAGTTAAGT	for
2073003	21	1061	GAAACAGAACAGGCTCACTGGAGGC	for
2073004	6	1061	GCCTTGGCAACCTTCTCTAGTGTCC	for
2073005	16	1061	ATAAATACTATATAGGCATGGAATC	for
2073006	8	1061	GTATCTGAACACAGCAGGTGTGTAC	for
2073007	9	1061	ACTGGATGCAAACGAGGCTTCAGAT	for
2073008	13	1061	GTAGGAGTGTGTGTCTCAGTGCACA	for
2073009	12	1061	CAGGAACAGAACCGACCAAACGATG	for
2073010	0	1061	ACCAGAGCAACCAACTGTCTCCCAC	for
2073011	0	1061	AGAGCAGTATCAAGCAGCAGCAGCA	for
2073012	0	1061	TGTAGGCAGTAGAATGAAATATTTA	for
2073013	0	1061	ATCAGAATGTCTGGGCCCATGGTCC	for
2073014	0	1061	ATTAGGCAACTAGGAAACTGATGCG	for
2073015	0	1061	TTCAGTTTTCTAGAATGGAAAGGAA	for
2073016	0	1061	GTTACAGACTGTTTAATAAAAGCTT	for
2073017	0	1061	ATTAACAGAGGTATAATATAATGAA	for
2073018	0	1061	TCCTGTCTGTAGTCATGCTATAAAA	for
2073019	0	1061	ACAAATGCATGTTGCCAGGCCTTGT	for
2073020	1	1061	GGAGGATCGCAACGTTTAGATCCCG	rev
2073021	0	1061	TGGTAAAAGAAATAAAGATGACGAG	for
2073022	1	1061	TGAAAGTGATGACGCATATCAAAAC	rev
2073023	0	1061	TCATAATATTCATGTTATGCGAGAA	for
2073024	0	1061	AACATTTAAAAATTATATGCTCTGA	for
2073025	0	1061	TTTGATAGCTTTATGTTTCTTATAA	for
2073026	0	1061	TTTATTTAGGAACAGCCAATTTATT	for
2073027	0	1061	AGTTTCTTTGTCATTTTCCTTTTAA	for
2073028	0	1061	TATTTTAAGCAGATAAATTATTAAG	for
2073029	0	1061	ATTACAAAATAATTAATTGTGGCAA	for
2073030	0	1061	GAACTAAGGAATTACTAAAAAGGAA	for
2073031	0	1061	ACTACTGGCTAGAGCCTGCTGCTTT	for
2073032	0	1061	CTGCTTTCTTTTTCATAAAAGTGCC	for
2073033	0	1061	TTGTTTTCATGACGGAGTTTTAAAA	for
2073034	0	1061	GAGAGATTCATCCTGGGGAAAGCCA	for
2073035	0	1061	ATGCCTCGGGTTAAAACTGCAAACA	for
2073036	0	1061	AGTGTCTTCAGGAAAGAGCTCGGTA	for
2073037	1	1061	GCACTGCAGTGACGGATGGGACAGG	rev
2073038	0	1061	GATAAGTTTTGGCCATAAATTTGCA	for
2073039	0	1061	CCTGACTGCATGTGTTCAGTCCTGG	for
2073040	0	1061	GTATTTCCATGGCAATATTCATAAT	for
2073041	0	1061	ATTTTAACATTTTGTAAGTTATATC	for
2073042	0	1061	TCTATTTTATATCCATGAATTAAAT	for
2073043	0	1061	TAAAGATGACACAGGCCAGGCCATG	for
2073044	0	1061	GTTATTTCTTTAGTTACGACTGCTA	for
2073045	0	1061	GATTTTGACCTGAATTCTTTGTTCC	for
2073046	0	1061	CGGTCAGCAGCACGGCCAGTTACTT	for
2073047	0	1061	GACTTTACACTTGTGTATATAGTCT	for
2073048	0	1061	GGCATTCCCAGACTTGGACTGTGGC	for
2073049	0	1061	GACTGTGGCAGCGCTTAGTCACTCT	for
2073050	0	1061	ATTTTGTCTTCCTTGAGAGAATAGA	for
2073051	0	1061	TTATTACATCCGATGGAATCCCAGG	for
2073052	0	1061	TTATATAAAGAGGCTCGAGGAATTG	for
2073053	1	1061	GGAGCTGGCTGGCTTCTGCTGCTTA	rev
2073054	0	1061	TTAAGATGTGCATGGTGTCCATCTT	for
2073055	1	1061	AGACGTCATTTATATCTGTCCATTT	rev
2073056	3	1061	TCATGTGATGAGGGAGTCACTTCGT	rev
2073057	3	1061	TGGGAAAACTTCCGTGGTCATCCAC	rev
2073058	7	1061	AATGCTGATGTTAGACAGTTATTAC	rev
2073059	2	1061	GCCATCCGGCTGCTCTATTGTCTTC	rev
2073060	3	1061	GGGGACCTGGCCATTGATATTATGG	rev
2073061	4	1061	CACCTGTGTCTTGTACAGGTAGCTT	rev
2073062	8	1061	ATTGAATGCAGTGCGGTATTTTAAC	rev
2073063	2	1061	AAGAAGTCCTGTTCAACTGGTACAA	rev
2073064	1	1061	TTTATGTTTAGAATAGCCTGAGAAA	rev
2073065	1	1061	CTGCCTTTTGCGCAGCACATTTGAA	rev
2073066	1	1061	TGGCAATGGAGTGTTGTCCTCTAAC	rev
2073067	1	1061	TTCATTCATTGGTGGTAGCAGCAGG	rev
2073068	3	1061	CAGGTAAACTGAGGGCTCAGGCAGC	rev
2073069	0	1061	ATTGATAAAGATATAGTTCATGGAT	for
2073070	7	1061	GTTTTCAAAAGTGTTCTTAAAAGAA	rev
2073071	8	1061	TAATTTCCCAGCGACACTTGAACTA	rev
2073072	1	1061	GAAGCCATGGGGATGGCTGCTTGTT	rev
2073073	1	1061	TCCAACATGTAACTAAAATGATAAT	rev
2073074	35	1061	GCAGTGGGCCTGTCCTACACCAGGG	for
2073075	17	1061	ACTTGAGACTGTTGAGCATTTTTAA	for
2073076	52	1061	CCGATGGCCCGCTCAGGCCTGTCCA	for
2073077	61	1061	CAGCACTGGCCAAATGGTGGCACCA	for
2073078	0	1061	CTCATCGCCCACAGGTATACAGTAG	for
2073079	1	1061	AACTACAAAGGCAGCTAAGCTAGTA	for
2073080	42	1061	TTGCTACTTAAATAAGATCATGTAC	for
2073081	12	1061	AAGCTGACCAATATGAAACATGAAG	for
2073082	0	1061	CACCAGATGCCCGTTGAGCATGCTC	for
2073083	12	1061	AGAACCTAGAGACTGCCTAACCAGA	for
2073084	26	1061	CCCCCACCTTGGGCATCCTCCTTTT	for
2073085	23	1061	CAGAAACCACACTCATGAACACCTA	for
2073086	38	1061	GTACCTGCCTCAAATCCGGGGTGGC	for
2073087	0	1061	CGTGCAATGTTACAAAACAACAAAT	for
2073088	0	1061	GGGAACTGAGTAAGGTAAGGTTACT	for
2073089	0	1061	AAATGTATTTTTCATTCATGTTTGG	for
2073090	0	1061	TTTATCCTCCCCGTCTCCACCCTCC	for
2073091	0	1061	CCCCCATGACACCTGTTTGTTTTAA	for
2073092	0	1061	ATCAAAATATATCAGTATTACTATT	for
2073093	0	1061	ATGGGTGTTCGGTATTGAGCCGTTT	for
2073094	0	1061	ACAAAGAACTACATGCAACTAAGAA	for
2073095	0	1061	GTATAGGAAAATTCATGTGTATATT	for
2073096	0	1061	CAAGAGTAGATGAGAGGCATTTTTA	for
2073097	0	1061	AATACAGGTACGACTCGCACCGCCC	for
2073098	0	1061	GATTTCTTCCTCCGCCTAGCCTACT	for
2073099	0	1061	GGACGAGAGGTCCTACTGAGAACCT	for
2073100	0	1061	TCTCTTTGTCTTCTATGCATACATC	for
2073101	0	1061	AATGGTCATCACAGTCGTCGTAGAC	for
2073102	0	1061	CTACGGTATCCTCAATGAGAGTTTC	for
2073103	0	1061	CGTGTCCGTGCCCGTGATCAAGTCC	for
2073104	0	1061	TGCCTCTGGTGATTACCGCAAGGTC	for
2073105	0	1061	GCTTATGCAGTCTGGAGTGAGATAC	for
2073106	2	1061	CTCTTGAAAGTGTGTGTATATTCTT	rev
2073107	0	1061	CTATTTGAAGAACAAAATTAGATAA	for
2073108	1	1061	CTTTTTGGTCATCTGAGTTTTTTCA	rev
2073109	0	1061	GCCTTAATTTGACTCTGCATTTGTG	for
2073110	20	1061	AAAAACGACGACCCCCAAATATTTA	rev
2073111	0	1061	GTAACATTTTTTTAAGGTTTTTAAC	for
2073112	4	1061	CTGTAACAGTACTTTTCCCAACTTC	rev
2073113	3	1061	GAATAATCCTTTCAGTGCTAAAAAA	rev
2073114	2	1061	CTGCTGTAGGATGCATCTGGTATCA	rev
2073115	8	1061	TTTAAACCTGCTATTCAAAGTAACT	rev
2073116	4	1061	TGGGAATCTAATAGTAACTATAACT	rev
2073117	5	1061	TATGGTGTTCCATTATTTTAGGAAG	rev
2073118	3	1061	AAGGAAGATGTAACCAAGGAAGGCT	rev
2073119	1	1061	CTGGAGGTGTGCGAAAGAAAGGCTT	rev
2073120	6	1061	GTAAATCTGTAGACAAAGTGTTCAG	rev
2073121	5	1061	TTTCTTTACTACGTTATTCACTAGT	rev
2073122	8	1061	ATAATAGCAATAACTAACAACATCT	rev
2073123	8	1061	TAGTGAACATGTCACAGAGATGTCC	rev
2073124	0	1061	GCCACTATGTAAATGTAGGGAGAGC	for
2073125	0	1061	CCTGTTCACCTGCCTGTTTTCTGTT	for
2073126	0	1061	GCTCCAGCACCAGTTCCCTCCAGGT	for
2073127	0	1061	TCGCAAACCTCCTGAACTCTGCTGC	for
2073128	0	1061	ACTATATTCACCCCCACCAGGCTAC	for
2073129	0	1061	TGTATGTTTCTGGAATAGCACATTC	for
2073130	0	1061	GCTACTATGCCTTACTCTACAGTGT	for
2073131	0	1061	ACTCTACAGTGTTTATATTTATTAT	for
2073132	0	1061	GTCAGAACAGATCCCTATATGGCAA	for
2073133	0	1061	ATCTGGACCATGTAGCCAGCTAAGA	for
2073134	0	1061	AAGAAAAAGAAAGGAGGCAAACTCC	for
2073135	0	1061	ACAGTTATTTTGTATGGATCTTAGC	for
2073136	0	1061	AAGCCCGCCGGCGGCGAACCCTGCA	for
2073137	0	1061	TTCAACAGAGACAGAAGGTGGATTA	for
2073138	0	1061	AAAAAACATGCTTGAGCCCCAGGAC	for
2073139	1	1061	AACAGGCCTCTCTGGAACAAGGAGA	rev
2073140	0	1061	TAGCAACTCTGAATATTCACAAAGT	for
2073141	0	1061	TCTTCTGACCACGGAAGAGAGAACA	for
2073142	0	1061	ATCCTCACCCATGAGGGGAAGATGG	for
2073143	0	1061	TTTGCAGTTATTCTTAAGCATAGTT	for
2073144	0	1061	TTTCCTGACAATGTTTAAAATAGTA	for
2073145	0	1061	TCCCCCAAATTCTGGGGCCTTGTTT	for
2073146	2	1061	TCGAGACCCCTCACAGAGCTCAGAT	rev
2073147	6	1061	GTACTGTGCACAGCCAGGGAGAGTC	rev
2073148	2	1061	CCTCTACCTCCCTGAGCTCTCTCTC	rev
2073149	4	1061	GGACCTAGGCCACGGCGATAAGGAG	rev
2073150	3	1061	GGAGGGAAGTGGACTGTGTGGCAGA	rev
2073151	0	1061	CCCACTGGCATTAGTCCAGGTATAG	for
2073152	0	1061	TGGCTTTGAAGTATTAGAATATATA	for
2073153	6	1061	GGAGAAGTTCCCAAAGTGTGTCTTA	rev
2073154	5	1061	AGTGTGTCTTAAAATTTTTCTTAGT	rev
2073155	3	1061	AGCCTTCCAAGGCACACACTGAGAC	rev
2073156	6	1061	TTCCCCCTTTCCCTCCATTTTGACC	rev
2073157	6	1061	CTTGTGTCTTCCCTCTTCCCTTTTC	rev
2073158	0	1061	TCTGCATGGAGAGATTTGGGGTTCA	for
2073159	13	1061	ATGCAGGGTGAGCGAGAAGCAGCTC	rev
2073160	10	1061	TGTCTTTTGGGCCCGGTGCCCTCTG	rev
2073161	5	1061	CTTTTTGGTAGTTCAAACACTAGGG	rev
2073162	5	1061	AGATTGTCTTTTAATTCAAGTGGGA	rev
2073163	13	1061	CACACTAATTCAGAACTTAGAGGAA	rev
2073164	8	1061	CTGCTGAACGTGCCTGCCCTTCTCC	rev
2073165	6	1061	ATTTGAAACTGTGCTCATACTCATG	rev
2073166	0	1061	GAAACTTCCCAGTGGGGAGATTCCC	for
2073167	0	1061	GTAACAAATGAGGTCAGGTCAGACT	for
2073168	0	1061	TTTCTCTTCTCGGGCCTCATGGCTT	for
2073169	0	1061	TGGAGCTATCCCCTCCTCCCTCTTT	for
2073170	0	1061	TCCTCCCTCTTTTCTTTGCTTCCAG	for
2073171	0	1061	CTACCTCTTTCTATCTCCCAGCAGC	for
2073172	0	1061	TCCTCCTCCTTCTATCAAGGCCAAT	for
2073173	0	1061	AGGCGACAAGGACGGCGAGGGAAAG	for
2073174	0	1061	AGAGACACCACCCCCTGTAAAGGAT	for
2073175	0	1061	GCTGTCAGCTGGGAGCTGCTTTGGT	for
2073176	0	1061	CCATAGGTGCCTGTCCAGCCTTGCT	for
2073177	0	1061	CATGCACTTGTACACATTTAAGAAT	for
2073178	0	1061	GCCCCCTACCCTGCCTCCCAAGGCA	for
2073179	0	1061	AGGGGAGTGGGAAGGTGGGTTTGAG	for
2073180	0	1061	GCAGATGGATTTCCCAATCCCACCC	for
2073181	3	1061	CCAGAAAGATCCACAATCCTATAGA	for
2073182	0	1061	ATGACAACCTGTACCCAAAGATGTC	for
2073183	8	1061	AAACTCTTAGACGGTGCCTGAGGTG	for
2073184	2	1061	CAAAGTGTTCTTGGTTTCTTGGCCC	for
2073185	0	1061	AGCTGTTACTTGAGAAGTGCTGTTG	for
2073186	2	1061	CTGCTGCTGTCGTGCACGGGCACGA	for
2073187	0	1061	CGAGCACGAGTACGTGCATTAGCAC	for
2073188	0	1061	CTCAAGTCAATTGTGATTAAAACCC	for
2073189	1	1061	GCGCAGTTTATGGTCATAGTTGCTC	for
2073190	1	1061	TGGCTGGGGCTCCGGCTGGGGCTCC	for
2073191	0	1061	TGGCTCAGGCTGTGGCTCAGGCTGA	for
2073192	0	1061	AGGCTGAGGGCCAAAGACTACCTTA	for
2073193	0	1061	GTCTGGCTGTTCGGAGCGAGGTGGA	for
2073194	0	1061	AAACTAAAGATAATAAGGCAATTAT	for
2073195	0	1061	ATTAACAATTTTATTCTGTTTATCC	for
2073196	0	1061	CATGGATAAACAACAGTAAGTGCAT	for
2073197	0	1061	GGAACTGTAAGTGCACTATCATGTG	for
2073198	0	1061	CTGCTGTTCCTCGTCTCTCAAAGCC	for
2073199	0	1061	GCCTGTATTCCAGGTACCCTTCTTG	for
2073200	0	1061	CAATATACTCCATACCATGTCCTCA	for
2073201	0	1061	TTTTACCAACTCGTCTACTTTGACA	for
2073202	0	1061	TGGAGGACTATGAGGACTTGATGCT	for
2073203	9	1061	GAGATCAAATGCCCTCTAATACATT	for
2073204	22	1061	TCTATGACTCTACAATTCACACCTC	for
2073205	16	1061	AACTGGCTATAAAGGGCTCAATATT	for
2073206	11	1061	CCCCACTGACCTCCAAGGCAAGAAA	for
2073207	8	1061	AAGTTTCCATAGACTTCTTCCCATT	for
2073208	0	1061	GTAGGCCATATGCCTAGTAAGCACT	for
2073209	6	1061	CAGGTAAGTAAGATTATATGAGATA	for
2073210	3	1061	GTCATTTTTCTGTTTTACATTTTCA	for
2073211	5	1061	CTCTGTCCCAACAACATGGCCAAGC	for
2073212	10	1061	TGTATAGAGGAGGGTCCCATTATCT	for
2073213	12	1061	GGTCACATAGATGTCTGTCTTCACT	for
2073214	0	1061	CTTTTGCCCGGTTCTGACTCGCTCC	for
2073215	3	1061	CTCCTGGATATCATTTTGGATGAAC	rev
2073216	0	1061	CCAGACTCAATTGGCCACTGGAGAA	for
2073217	0	1061	AAGTGTCAACGAGCTCCCTGACCCA	for
2073218	0	1061	CCAAGCACTCAACCTATATCCCCCC	for
2073219	0	1061	TGACTATGTATGTATTCAGGTAGGT	for
2073220	0	1061	CACTGTGTGGATAAATAGTATGTAT	for
2073221	0	1061	TATTTTGCCCTAATGTGCTGCAATG	for
2073222	0	1061	ATACTATGTGAGGTTACATGTACCA	for
2073223	1	1061	ATGGAGATCTGGTAATGACAGCTTT	rev
2073224	2	1061	GTTGTTGTTGTTATTTTTCATGGCT	rev
2073225	0	1061	TGAATCTACATTTTCAGTGTTGGGT	for
2073226	0	1061	TTGGGTTTTCAGAGGAGGGAAGGAA	for
2073227	0	1061	CTGTGTAGAACTCTGGGTCAGAATT	for
2073228	1	1061	GAGATCAGTATTCATTAGTAAAGGC	rev
2073229	0	1061	AGTCTTTCAGTGGCTATTAAGTTAG	for
2073230	0	1061	CTGGGAGCATATGAACTATGGTAAA	for
2073231	1	1061	CAACAGCCAGGTAACCCGGGTGAGC	rev
2073232	0	1061	CGGGTGAGCTGACCTGCAAGGGCCA	for
2073233	3	1061	CATTAATTGACATTGTTGTGAGAAA	rev
2073234	4	1061	CTTGACCAGTCCGGACTTCAAGAAA	rev
2073235	2	1061	AGAGCATAAAATCATGCTTCTGAAA	rev
2073236	0	1061	AGAATTATTACCCTTTTTTAATCCA	for
2073237	11	1061	TGGCCACAGTCACACTTTCAGACCC	for
2073238	4	1061	TTGATAACCCCCGGGTGCAGTTCTT	rev
2073239	9	1061	AGCTCTCAAAGGTGTAAGCACAGTT	rev
2073240	12	1061	CGCCATGAAGCCTATTGACTATTAC	rev
2073241	6	1061	CACCTGCGGAAGGACAAGTGAAGTT	rev
2073242	0	1061	AGTTCCCCAGTGCCCTCCCCAGTAA	for
2073243	0	1061	ATGGGGCAGAATGGGTTACAGACAT	for
2073244	0	1061	ACTAACAATCCAGCCATTTCTGTTC	for
2073245	0	1061	AGCTGAAAGATAAACATCATGAGTA	for
2073246	0	1061	CCGGGAGCACTCTTACGTCCTCTCA	for
2073247	0	1061	TCCTTCCTGAGAAAAACCAGGAACC	for
2073248	0	1061	CCGAGAAGATTGCCCATCGGCAGAT	for
2073249	0	1061	GCAAATCAAAGCCGAGGACTGTACT	for
2073250	0	1061	GTCACTGTTACCATCTCTGACACCT	for
2073251	0	1061	CTGGCAAAGAAAGCCCCACATGAAG	for
2073252	3	1061	GTCCACTTTGACCTCCCTGAGACAT	rev
2073253	0	1061	GAGGCTTCTGAGAGCCCAAGCCAAA	for
2073254	2	1061	AAAACTGTTGACGATCCCTGGTAGG	rev
2073255	0	1061	TTAAATACTAAGGGTTGGCAATAGG	for
2073256	0	1061	AATCAGGGTAAAGAAAACAGATACG	for
2073257	0	1061	AACCTCACTCTGCTGCCTTTGGGCT	for
2073258	0	1061	TTGACTTAGAAGATAGCTCTTCACT	for
2073259	0	1061	TGCAGACTTTGAATGGGCTTGTTCT	for
2073260	0	1061	AGCAGAGAGTGGCCAATAACATATG	for
2073261	0	1061	AGTAAGAGAAAACTAAGTCAGTCCC	for
2073262	0	1061	ATTTAAGGAGTTTTAGAAATATAAA	for
2073263	0	1061	AGCCCTTTTGTGTCTTAGACACAAA	for
2073264	0	1061	AGGCTCCTCCACACCCTGTGCTGCT	for
2073265	0	1061	GTCTCTGACACTCCCCACGGTCCTG	for
2073266	0	1061	GTAAGAAGTTGGGTGCCTTACCCTG	for
2073267	0	1061	CCACTCTTCCTCGTCTCGAGTAAGT	for
2073268	0	1061	CACTGCTTTTTGCAGCAGGGGCTCT	for
2073269	0	1061	AACAGTGCTAAACCCCAGGGCTTTG	for
2073270	0	1061	CAGTGTACTGCACGGGGATGCCCAC	for
2073271	0	1061	GCCTACAGCAGTATGAGCCTGGGCT	for
2073272	0	1061	ATGAAATGACTTCATGATATTTCTA	for
2073273	0	1061	TCTCAATTGTAACAAACAAAGTAAA	for
2073274	0	1061	AAAGAGAAAGATGCTGCACTGACTA	for
2073275	0	1061	TGGGGACACCTTCCGCCTTAAAGTG	for
2073276	3	1061	CTGCGGTAAGGCCTTCCGAGGGCCT	rev
2073277	3	1061	GAAACCCTATGAGTGCGACAAGTGT	rev
2073278	1	1061	CCAAATACTCCATGTGCATTTTTGA	rev
2073279	1	1061	ATGAACACCCCAAACAAACATCAGT	rev
2073280	4	1061	AGAAACAGGGACGGACCCCTCAAGC	rev
2073281	1	1061	ATAGTAGTTCTTTCTATATCAATTG	rev
2073282	1	1061	AATTCTTTTTTTATGTTAACCTGTG	rev
2073283	5	1061	ATGTTGTAGGGCCAGAAAATGTGCC	rev
2073284	6	1061	AAAGATATTATTGAAGTCTAGAATA	rev
2073285	0	1061	TTTGTGCTTGAAGTGGCATGACACC	for
2073286	9	1061	TTTAATTTCTGGGTTTAACCCATGA	rev
2073287	1	1061	CTTCCCTAGTCTGATTCTCTTGTTG	rev
2073288	0	1061	ACCCTGCTCCTTAGCAGCAGCAGAG	for
2073289	0	1061	AGCCACTCTTCTAAGGGCAAAGCCC	for
2073290	1	1061	CCCAGCTGGAGCGAGGGGAGAAGCC	rev
2073291	1	1061	TAGAGATGATGGAATGGAGAGTGCA	rev
2073292	0	1061	GCGCAGCTTCGCGCTGCTTGAGCAC	for
2073293	0	1061	CTGCTTGAGCACACGCGCATCCACA	for
2073294	0	1061	GGAGTGCGGGAAGGCCTTCAAGGGC	for
2073295	0	1061	ACCGCGGCGACAAGCCCTTCACGTG	for
2073296	0	1061	CGTGCCATGAGTATGGCAAGGCCTT	for
2073297	1	1061	AGGGATTCCAGCGCAAGCTCCTGGA	rev
2073298	0	1061	TCACCTTGAGGCCAGAAACAGGGCA	for
2073299	2	1061	CAGAATGACAGAGTGCCCTCCACCT	rev
2073300	1	1061	TAGGTCGAAAAGGAAAGCTCCCTCC	rev
2073301	0	1061	CTGGATGATACAATTGATGCCTAGA	for
2073302	1	1061	GAGCAGATTTGTTTTATACAGAGTT	rev
2073303	1	1061	ATCCACATGGGAATTGCCTGATGTA	rev
2073304	0	1061	GTAGGTCCAGCCGACTCTAGGCACA	for
2073305	1	1061	AATATACTAAAGCTACTTTATTCCA	rev
2073306	0	1061	AAAATTGACTTGATGCTTTATAGGA	for
2073307	0	1061	CCCTGCTGCTGCTTGGAGGGTCTGT	for
2073308	0	1061	ACAGGTTAGGAGTTTGCACTTAGAT	for
2073309	0	1061	GGTAAAAGTTGGGAAATGGAGATCT	for
2073310	0	1061	AAGTAGCCTTTCCAGCCCATGACTG	for
2073311	0	1061	TGTAGCAGTTCTATTCTGCCTGTGC	for
2073312	0	1061	CCTCTCATATCCCAGGAGGGAGAAA	for
2073313	2	1061	CCCTGGTCACAGAATAACTTCAGAT	rev
2073314	0	1061	CACACACACACACGTTTTATGTATA	for
2073315	0	1061	GTATATAAAATGTTTTGTGTAAAGT	for
2073316	0	1061	TGTAAAGTTCTAGTTTATAGCTTGC	for
2073317	0	1061	ACTTGTCCTGTGATTGCTTTCTTTC	for
2073318	0	1061	GCCTGCAGTTGTATGTTGTGCTCAG	for
2073319	0	1061	GCCTTGTGTCTCCACTCCAAGTCCC	for
2073320	1	1061	CTCCTGGACGCAGTCCAAAGTATCT	rev
2073321	0	1061	CCCACTAGAAAATGAAATACTAAGA	for
2073322	0	1061	TTAGGTGTAGTAGGTTCTCTCAGGT	for
2073323	0	1061	TGAACGAACAAGCTTCTCCTGGGAT	for
2073324	0	1061	GTGTGTCTTGAGTGGCAACTAGATT	for
2073325	0	1061	TAAACTATCAAAAACTCCTGCTGTT	for
2073326	0	1061	CTGTTTTCTAGTCCCTCCTTTTTCT	for
2073327	0	1061	CCTTTTTCTGTCTTCCCTCCATACT	for
2073328	0	1061	GGTCCTTTCTGAATTTATCATGAGG	for
2073329	0	1061	AACTCTGAGCTAGCAAGAGCCTACA	for
2073330	0	1061	TCAATACTGCAACTGCGAGATCAGG	for
2073331	0	1061	AGGCCTGTGCAAAAGGCTCCTAAAC	for
2073332	0	1061	CCTAAACAGAAAACTCCATGAAGAG	for
2073333	0	1061	CAGCTTTCCAAAAAGGAAGTAAAAT	for
2073334	0	1061	TTGGGGAAGCCCAGAATGCACACAG	for
2073335	0	1061	GGGCAAGAGTCTTAGAGGGCCATTG	for
2073336	0	1061	CTTGCACATTTATGAGAGAAATGGT	for
2073337	2	1061	CTCCACCACCTAAGAATGATGAGAG	rev
2073338	1	1061	GAGGCTAGTGATACATTAACGTTCT	rev
2073339	0	1061	AGTGATTAATTTCTGTATAAATGGA	for
2073340	0	1061	CATATATATCCCAGTGTATAAATGG	for
2073341	0	1061	GCTTATTTTGAATTCCTGCCATTAA	for
2073342	0	1061	CATTTGCCACCAAAGTCAGCTTTGA	for
2073343	0	1061	CTAACCTGCTCCAATTTCCTATCAA	for
2073344	0	1061	TTTAGCATCAAACAGTCCACACTGC	for
2073345	0	1061	CACTCTTAATTTTAAGGTGCTTCAG	for
2073346	0	1061	AGAAGCTAGGGGAAAATGGCAGCCC	for
2073347	0	1061	GACAAAGACCTCAGGGAGGAGGCCA	for
2073348	0	1061	ATAGAACTCAGACTTTGGTAAAACA	for
2073349	0	1061	GAGAAATGGGATGAAAGATGGAAGC	for
2073350	0	1061	ACAGAGAAGGCTGTAGGATCCTATG	for
2073351	0	1061	GCGCCATTGAAACCAGCCTTCCCGC	for
2073352	0	1061	TGGCCTTGGCAGTAAAGGGGCGCTC	for
2073353	4	1061	GAAGTCAGAGATGACCAGACGAAGT	for
2073354	1	1061	GGCAGGTCATCAGATTGCTTGTTTA	for
2073355	4	1061	TGCATTCCCTTTCAGTGAGATGAAC	for
2073356	7	1061	TGAACTTGTCTTGCAAGGAGGGGCA	for
2073357	18	1061	CATGTGTTCCTCCTCTTCCTTGCTC	rev
2073358	15	1061	TCTGACTTCCAGCTCTCCTGGGCTC	rev
2073359	9	1061	TTATGCTTCCTGACACTTTTCTTCC	rev
2073360	19	1061	CTGTATCTCCTTGCCTATATCTCTG	rev
2073361	12	1061	ACACACACACACGGATCATCTGCCC	rev
2073362	24	1061	TAGCCAGTCCCTCCACAAACAAATA	rev
2073363	24	1061	AATCCTGTCCATTTTGTCCAGGAAA	rev
2073364	19	1061	GCCATCAGAGCCGCCAGAACCAGTT	rev
2073365	26	1061	CCTGGGTCCCTGATGTGGTAGGAGG	rev
2073366	3	1061	CGGCCCAGTGCCCCGGCCTTTCCGT	rev
2073367	9	1061	CATCCTGGAGGTGGCTGCTATCGTC	rev
2073368	25	1061	TGACCTCAAGATCGATGAGAGCTCC	rev
2073369	10	1061	GAAGAAAGCCAACGTACCCAAGAAG	rev
2073370	23	1061	CCGCATGACAGTGGTCCAGTCCTAC	rev
2073371	20	1061	CCTTCTGGTTCACGCCATCTCCATC	rev
2073372	36	1061	TATTGACAGCACAACTGGTGAGCAG	rev
2073373	9	1061	CTGTTCCCCACTGTCCACAGAACAG	rev
2073374	3	1061	TCAATGCATCAACTGCTAGAGTGCT	rev
2073375	51	1061	AGGGGAACCTGTACACCTGCCAAAG	rev
2073376	0	1061	GGGAGGTTCTTCGCCCAATGTGAAG	for
2073377	7	1061	ACTGATGCTTCTGTTTTTAATGAAC	rev
2073378	0	1061	CGGAGAACGAAGCGGAGGCTAAAGC	for
2073379	0	1061	AGGCCTGGGCTCAATGTCTAGCCCA	for
2073380	0	1061	CCAGATTCTATTTCACGTGCCTACT	for
2073381	15	1061	TCTTTATTGGTTAGGAAAAGGAGGA	for
2073382	23	1061	GATGGCTCCCAAGTCCACTTTTGAA	for
2073383	20	1061	GGAAAGAAAAACCGGGAGTCAGTCC	for
2073384	16	1061	CTGTAGGGCCTGCTGGCAGGTGAAC	for
2073385	11	1061	GGAAGGAGGGGGCTAGTCGTACCCG	rev
2073386	23	1061	GCTTGCTGACCGCCGGTCCCCTGTC	rev
2073387	0	1061	GTCTTGCCCTGCCCTGGAGCAGTGG	for
2073388	23	1061	CAACAACACCTACGTGTACCCATGG	rev
2073389	79	1061	AATAATGATCTATAAGCCATGGAAG	for
2073390	46	1061	CAGTTTGGCATGTTCTTCTAGCAGG	for
2073391	77	1061	CAGGCGGTCATATTCTTTGGTAAGG	for
2073392	25	1061	CATCGTATTTCAGGATCTCTCGTAC	for
2073393	11	1061	TGCCTCTGTAGCCCACCTTTATTCC	rev
2073394	1	1061	AGCCTGGCCCTCAGCCATCGCTGGC	rev
2073395	3	1061	GTGGAGTGCATCTGGCCTGCTCATG	rev
2073396	6	1061	AGGCAGCCTTGGAAATGAAGGAAGA	rev
2073397	4	1061	CTGTTCAGGGCAGTGTGTCTTTTAC	rev
2073398	1	1061	GTCCTGACTCTATACCAGTATGGCT	rev
2073399	4	1061	CCTTACTGCCAGCAGCCAGAATGTG	rev
2073400	3	1061	GAAGTGAGGGCACCATGTTCCCAGC	rev
2073401	0	1061	GCTGATGTGAGGAGACCCCATTTCT	for
2073402	0	1061	CTCTGTACCAAATACCAGCTTCAAC	for
2073403	1	1061	TTCAGCAGGCACAAGTCAGGCACAG	rev
2073404	0	1061	GTATGGTGTCACATCCCGTTGCGTC	for
2073405	5	1061	GTGCTTTTGGGGGCTACAACAGTCT	rev
2073406	10	1061	CATGCCCCAGACTGAGCCAGGAGAA	rev
2073407	0	1061	CCACCAGCCAGGTACTGCCTGGGCA	for
2073408	0	1061	GCTCAAGAGCCCCTCTTTTCCAGGT	for
2073409	6	1061	CAGATGGGCAACCTGCGCCTGGCTC	rev
2073410	0	1061	CTACCGAACATATGCTGAGCGTGCC	for
2073411	4	1061	GGCTCGAGGGGCTTGGGGAAGAGGG	rev
2073412	3	1061	TTCACTACTTTCCCTGGCTCTGCAC	rev
2073413	10	1061	CGAGTGCCAGCCAGGGTGCTTGATA	rev
2073414	0	1061	CTGTGGGCCTGAGTCCTCAGGCTCT	for
2073415	0	1061	GGGACTCCTGGGCTCTGATGATGAG	for
2073416	0	1061	CCCAGTGAAGATCGGTGATTTGTTC	for
2073417	2	1061	GTACCATGTGGTGCGAAAGCTAGGC	for
2073418	1	1061	GGAGGGCACCAGAGCTGGCCCTTCT	for
2073419	0	1061	GATTGCAGACCTTGGCAACGCCTGC	for
2073420	1	1061	CCCTGGCTTAATCCATAGGTTTTGC	rev
2073421	0	1061	GAAAACTGCCTGTTTGTTTCTTAAT	for
2073422	40	1061	CAAGCTGAGCAAAACTGTAGGGATA	for
2073423	58	1061	GATGTTGTTTCGAGATTTGTGGGAT	for
2073424	24	1061	TTCAAAGTCCACCGGCACACATGCA	for
2073425	0	1061	CATGCTCCGACCACCAGCTCCAGCA	for
2073426	0	1061	CCCCAAGAGAAACCTAAGAGAGGGA	for
2073427	1	1061	GCACTAGGCGAGTTAGATAGGGAAC	rev
2073428	0	1061	ACATCACATTTGGAGAAGAGTTGGA	for
2073429	0	1061	AGAGTTGGATGAAAACTTTTCCTCA	for
2073430	0	1061	ACAGGGGCAGGTTTGGTGTTTGGGC	for
2073431	0	1061	GGCCCAGAATTTACTTCTCTCAGGA	for
2073432	0	1061	GTAGGCTATTGAAGAAGCTCTGAAT	for
2073433	0	1061	GAGGCTGCCTTGACCTACTGGGCTT	for
2073434	1	1061	TGTGGCCTCCCTATCATAGATTCAG	rev
2073435	0	1061	TCTGCAGAGCTTTCCCTACCTCACT	for
2073436	0	1061	CCCAGACCCCACTTTCTGTCAGGAA	for
2073437	0	1061	CAGCTCACCAAGTCTGAGAGGTGGA	for
2073438	2	1061	CTGCAACATCAGTACTCTAGGGGCC	rev
2073439	44	1061	TGACAGGCACCAAACATTTTAAAGT	for
2073440	39	1061	GAGCTGCCAGCCCCCAGAGCAGGCC	for
2073441	28	1061	GGGGCTTTCTATTACCAAGGTCCTG	for
2073442	35	1061	GCAGAGGCTCCACAAGAAGTGGAGT	for
2073443	23	1061	CTGCTGCATCTTCTGTGCCCGCAAG	for
2073444	0	1061	AGGTGGTTGTGAGACATCTATGTGA	for
2073445	0	1061	ATCTATGTGATTTCTGGGAACTGAA	for
2073446	2	1061	TGCCCGCCGGGGCCGTCAGGGGCTG	for
2073447	0	1061	CCGTGGGCCACACGGCTCCCCGCCC	for
2073448	28	1061	TTGCCGCTGTCGTCTCCAGCTCCCG	for
2073449	1	1061	TCCCGCTTCTCTAGCTCACGGCGCT	for
2073450	1	1061	GCTCCTGCCTGGAACACCGGAACGC	for
2073451	47	1061	TATCTCCAACAGTGAGAGAAGCCAC	for
2073452	49	1061	CGATGTTGTCTGATGGGTATTGAAG	for
2073453	20	1061	GAGAAAGAAGAGGTGCCAACCTAGT	for
2073454	22	1061	TTCTCAGAGATGACTCAGAGGACTC	for
2073455	35	1061	ATCCAGATGGTGCAGGAGGACCTTC	for
2073456	31	1061	GAATAGCCAATGGTGACCTGGGGCT	for
2073457	34	1061	GCTCTGGATGACTAGTTTCCCATCT	for
2073458	20	1061	AGACCCCTGCTCAATCCGGTACTTC	for
2073459	12	1061	GGCACTGCCCAGCGAGTTCTCAGCA	for
2073460	25	1061	GTTGTGGTTTTGGTAGATAACACGG	for
2073461	0	1061	CAGCTCAGTCTCTGTGCACGCCGAC	for
2073462	0	1061	CTGCCGACGCGATGTTGCTGCTGCT	for
2073463	0	1061	TCATCAGCCACCACACCATGATCCT	for
2073464	0	1061	AGGGCCATCTGAAAGGGCAGGGAGG	for
2073465	0	1061	CGAGGGAGCCCATGTATCAGCAGCC	for
2073466	0	1061	GAGGATGACACTGGTGATTGTGATT	for
2073467	0	1061	GAAAAAATTTCCTTGGACCAGGTAT	for
2073468	0	1061	GGTATATGGTGGGCACAGAAGCTGA	for
2073469	0	1061	TAAGAGGAGCTCATCTCCAGCTTCC	for
2073470	0	1061	ACCATTCTTCCTCAGACTTAGTAAC	for
2073471	0	1061	GAGGTGGGAAAATCCGTGCTGGTTG	for
2073472	0	1061	AGGCAACAGTGTAGGCCCAAAACAT	for
2073473	1	1061	TGGCTCTTGTGGAATTTTCTCTCTG	for
2073474	0	1061	CCTGCAGCTTGGAAAGGATGCTCCG	for
2073475	2	1061	AGAGTCCAGTATGTCCCCATCCTCT	for
2073476	1	1061	CTCTTGCCGCTCCGCTTCCCGAAGT	for
2073477	1	1061	GCCGCCATGGCCCAAGGCCGTTCGC	for
2073478	0	1061	TCCAGTGAAGCCGAGCAGCATGTAG	for
2073479	0	1061	GCAGCATGTAGCATCCAGGGTACTT	for
2073480	0	1061	TTGAAGCCCCTAGTTCTGCTTCTTC	for
2073481	0	1061	CCCTGACCTGCTTCTTATCATTTAC	for
2073482	1	1061	AGGAAGGTTCCTTGCCAGTCTTCAG	for
2073483	1	1061	GAACCCCAGGGACTCTCTTGTCTTA	for
2073484	0	1061	CTTAACTACGTCAAAGAGCCCTCCA	for
2073485	0	1061	GAATCTGGATGTAGAACCCAGAAAA	for
2073486	0	1061	TCCAAGTCTAGTGTGGTTCAGTGGT	for
2073487	2	1061	ACTCCAGCCCCATTTTCCAGTAGCA	for
2073488	2	1061	ACTAGGTACTACCAAGTCCTCTCTT	for
2073489	0	1061	TTTGCTCATGGCTCCTTTTCCCTGC	for
2073490	0	1061	TCTAGCTTACCTTTCGTTACTCCTA	for
2073491	0	1061	TCGTTACTCCTAAACCAGCACTAAG	for
2073492	0	1061	ACAAATAGGTGCTTTCTTCAGGTTT	for
2073493	0	1061	TCTAGAGTCCCTCCACCCCTTTCAT	for
2073494	3	1061	GCACTCGGCGGCCACTTAGAAGCAG	for
2073495	0	1061	GGAAAAGGCGGACCGCTCCGACCTG	for
2073496	5	1061	GAGTCGAGGGGGGCGGGCTCAAGGC	for
2073497	3	1061	GAGGCCTCCATGTTCAGGGTCCCAT	for
2073498	1	1061	CTCTGTGGCCAGTGCCCCTGAGAGC	for
2073499	1	1061	ATCCATCATCTCTATGGCTTCACTC	for
2073500	0	1061	GAGGCTGCCCTGTCCCAGCACATAC	for
2073501	0	1061	ATGGTAGGAAACGAGTAAATGGGTC	for
2073502	0	1061	TGTGATCCCCTACAGGCTCCTACAT	for
2073503	0	1061	ATACATTGAATACATAACCCACTGA	for
2073504	0	1061	ATCCATACCTGTGAGGGAACACAGT	for
2073505	0	1061	GAGGGAATCCTAAGTATCCCTGGGT	for
2073506	0	1061	AGTAGATCTGTGTGTCACCTCCAAG	for
2073507	41	1061	CTTCAGTAATTTGCTTATAAGCATT	for
2073508	22	1061	TGCCTAAAACTTGGGTCCTGGAGAG	for
2073509	44	1061	GGACATCACCTTCAAGCCCAAGCTT	for
2073510	42	1061	TCCAGAAGGAGGTGGGGGCTAGCAA	for
2073511	33	1061	GGGCTAGCAACAGGATATTGGAGCA	for
2073512	11	1061	AAGGCCAGGGTTCCTGGGGGCCATT	for
2073513	41	1061	CACCCCTCTCTTCTGTAAAGAGGGA	for
2073514	19	1061	TGAGATACGTTAAACTTCCTGTGAT	for
2073515	16	1061	AGGGGTCTGGAGGATCCAGTTGCTG	for
2073516	7	1061	GAGCACAGCCTGGATGGCCAAGGCT	for
2073517	12	1061	CTGCTCGTGGCAATGTAGAAGACAC	for
2073518	10	1061	CAGGATAGTCCCCGCTGGCAGGGGT	for
2073519	4	1061	CACTGTCTTGACGATGGTGGTCCCT	for
2073520	4	1061	TGCTGGGACACTCAGCACCGTGGGT	for
2073521	5	1061	GGGTGCTGAGGATGGAGGGATTTTC	for
2073522	9	1061	GGCCACTTTGACATCGTCCATGACA	for
2073523	1	1061	GCAGTGGGAAGAGGTCACTGAATGG	for
2073524	0	1061	TGGAGTAAAATTATCTTTATTTTCA	for
2073525	5	1061	CATCAATATCCACGAAATCTGCAAG	for
2073526	10	1061	GCCCTGTCTGTGTTCACATTCTGAG	for
2073527	12	1061	ACTCTCATCACTTTCCACTGGCTGG	for
2073528	8	1061	TGCTTTGGCCCCCGCAAAGCGGCTG	for
2073529	14	1061	AGGCCAGGAAAGTGGGGAGCAGGCC	for
2073530	28	1061	GAAGGTGAATACGACAGAGGGCTTT	for
2073531	33	1061	AAGGGAACACTGCTCTGTTCCTCTT	for
2073532	25	1061	AGGAGTCTCTGCTATCATTTTATCC	for
2073533	14	1061	CCCAGGCATGGCGGGAACAGAGATA	for
2073534	15	1061	TAGATTATTACAGCAGTAGTAATAA	for
2073535	24	1061	CTCCATCCAGGCAGGGTTAGAGGTC	for
2073536	11	1061	CCAGCCCATCTTCCAAGAGCTCCAA	for
2073537	9	1061	GCCCAGTCACCCAAAGGGCCTACAA	for
2073538	10	1061	GGGGTGTTTTTAATTATTTAAGAAT	for
2073539	14	1061	GAGATAGACCAAATCTTCTATCTTC	for
2073540	6	1061	GTCAAAGCAGACCTATGCATACAAA	for
2073541	20	1061	ACACAGCCATTTCGTATGTGCCAAG	for
2073542	14	1061	TACAAAGGATGGGAGGGGGCCCAGG	for
2073543	5	1061	TCAGAAGTAGTTTCTGGGGCCAGCT	for
2073544	1	1061	ACCACAAGGCAGAGGCAGCCTGACA	for
2073545	6	1061	TCCTGACAGGTCCCCTGCCCACACT	for
2073546	4	1061	TGGGCCATGCAACGACTCTGGCAGG	for
2073547	14	1061	GCTGACTGCTGTTAGGTAACCATGT	for
2073548	7	1061	GTCGGTAAGAAAAACATCCCAATGC	for
2073549	8	1061	CTGTGGTAGTGGTGGCGACCATAGG	for
2073550	7	1061	GCATCTTGACAACAAGTTTCCCAGG	for
2073551	10	1061	GCCTTCTTTGTCCTCCTTCTTGTCT	for
2073552	10	1061	AGTGGCTTGTCTCTGAGGCCCTGGA	for
2073553	0	1061	ACCCCGCACGGCAGACGTCGCGCCC	for
2073554	0	1061	CCTCTGGTCCCTGGCCATCATTTCC	for
2073555	0	1061	GGGAATCGTCTTCTCCTGGGTCTGG	for
2073556	0	1061	TAGTTCTGCGGCACAACGTAGAGGA	for
2073557	0	1061	TCCGTTCCATCAAGGCCACAAATTC	for
2073558	0	1061	TGTTTGGGAGGCATTTGCCTTTGCA	for
2073559	0	1061	TGCAATTGTCAAGTTAATTGAGAGC	for
2073560	0	1061	CCCTATTGAGGACTCGCCTCAAATT	for
2073561	0	1061	TAGTAGCTGCTGCTGAGCTCTCTAA	for
2073562	0	1061	AAACCTCTGGACATTGCCACCATCA	for
2073563	0	1061	CAATGCAAAAGCCACAGGTGGCCGA	for
2073564	0	1061	TCTAATTCCCCTCTAATCTGTGACT	for
2073565	0	1061	AAGGGGTTATAAGATTTATAATGGC	for
2073566	0	1061	TATTTTCTTCATAAGTAAAGCAAAT	for
2073567	0	1061	GAACTAGACCCCCGAGATACATAGT	for
2073568	17	1061	TGCAGTGAAGAGCGGCCAGAGTGAT	for
2073569	2	1061	CATAATGCGGTATGGGCTGCCTGGG	for
2073570	0	1061	AGCCTTGCTTAGCCCCAGGCCTTTG	for
2073571	22	1061	GGCTTTAAAGGGACTTCCACCAATG	for
2073572	8	1061	ATAGGTGACACGATAGCCCTCGGGG	for
2073573	11	1061	GATCTCTGCCTCATGGGTCTTGCCT	for
2073574	0	1061	CCGGCCCTCACCTGTCACCTTCACA	for
2073575	9	1061	AGCAAATTTGATGTTTATAATGTAG	for
2073576	5	1061	GTTGACCACTCCATGGGTAAGGCCA	for
2073577	3	1061	CAGCCCATTAACGCCCACCATGGGC	for
2073578	3	1061	CCCTGAGGATAGTTATACTGTGGAG	for
2073579	8	1061	CACAGTAATCACCGTCTCCTCCCCA	for
2073580	5	1061	CACATAAGCCACCGTGTATGTGCCA	for
2073581	15	1061	TTGGATGCCTGGTCCATGGACACGC	for
2073582	8	1061	GTCCCCAGGCTCAGTGGGTACATAA	for
2073583	0	1061	TTCTAGTGGAAAGGGACTGCCAGGT	for
2073584	9	1061	GTCATTGTCATTGCGGATGATATCA	for
2073585	0	1061	ATACTCGCCAGCCTCCTGGGGCCAA	for
2073586	6	1061	TTCCTTCACTCGAACACCCTTGGGC	for
2073587	6	1061	GCCTAGCCAGTCATCAGCCTGCTGC	for
2073588	1	1061	ACCCAGGGCCCGGCCACTCTGCCAG	for
2073589	0	1061	GATACTGCCTCCCGGAGACGCAACC	for
2073590	0	1061	CTTCAGAGGGGAGAAACTGACACAG	for
2073591	13	1061	GAGCAGCTCTTACCAGGAGTTTTGG	rev
2073592	5	1061	TGTCTCCCACCTCATCCTGCCAAGG	rev
2073593	0	1061	TCTCCAAACTCAATGTGGCTTTTCC	for
2073594	0	1061	ATATAAGGCGTGAGCAGGCGTGGGA	for
2073595	0	1061	TGCCACTTAGAGACCCTGAAGTAAA	for
2073596	0	1061	TGTGCATCCAATCCTCTGCGTCGCA	for
2073597	0	1061	TTTTAAACCTGACAACACTGGCAGA	for
2073598	0	1061	TCCTAACTACCTCAGGTGAAGTCCT	for
2073599	0	1061	GAGACTACCAGTGCCCTGGTCAAGT	for
2073600	0	1061	GTGACAGCAGTAGAGCGGCTAAGTA	for
2073601	0	1061	AGAATCTACTACCTCCTGAAGCACC	for
2073602	4	1061	GAAGGCACAGATACGAAAGGCTTCA	for
2073603	0	1061	TGGGTGTGTGTGGGGGGGAAATGGG	for
2073604	0	1061	ACGCTTCCTCGAGTTGCTTTCCGGC	for
2073605	0	1061	TTTCTAGTGCGCATTGCTTTGTACA	for
2073606	3	1061	CCAGAGAACAGTGCTAGGGAGGTGC	rev
2073607	0	1061	GTGGTAGAGGACATCGGCTGGCCTG	for
2073608	1	1061	TTGCTGAGTGTCATCTGAATCCCAT	rev
2073609	0	1061	GCCAAAGGAACACTGGGTCCTTCAG	for
2073610	6	1061	TTATACTTGGTGGAGAAGGAAGGGA	rev
2073611	11	1061	ATAGCTGTCAGCCAGGTCATTCTAC	rev
2073612	8	1061	AGATGTTTCTTGTATATAGCAGAAG	rev
2073613	0	1061	GGGCGGAGGTGCCGGTCATCTGATC	for
2073614	26	1061	GGCTCCAGTCATGTGGCTGTCTCTG	rev
2073615	77	1061	CTTAGACCCTGCCCTGGAGCTGGGT	rev
2073616	256	1061	CCTCTTTAACCCGGAGAGGGACTCC	rev
2073617	177	1061	GTTATGTTTTTTGGGGGGGAGGGGT	rev
2073618	4	1061	TCAGGAGACAACCGACAGACGCCAT	rev
2073619	1	1061	GCGCTTTCAGATACTGGAAGGGCCC	rev
2073620	1	1061	AGGTGAGCAAGGATGCCGCTGCCAA	rev
2073621	0	1061	TTCCTTGGCTCTTGTTCCCCAGCTA	for
2073622	0	1061	GTTGAATGTAGCTGAGGATGAACTT	for
2073623	0	1061	CTTTATGCATTGCGGGAATCTAACC	for
2073624	0	1061	CTTTATGCATAACAGGCAAGCACTC	for
2073625	0	1061	AGCCTGCTGTGGTGGGGCATGAGAA	for
2073626	1	1061	ATTGAGGCTGCTAGTGAAGAAGATC	rev
2073627	0	1061	AAAACTCCAGCAGCAGAAAAAAAAA	for
2073628	2	1061	CTAGCCCTGTATATGAGGGCTGATC	rev
2073629	166	1061	GCACAACGTGGCCGCACAGGGCAAA	rev
2073630	79	1061	TTATTGATTTTATTCACTGACCATA	rev
2073631	52	1061	TGTGTACGTACGTGTGTGTGCGTGT	rev
2073632	0	1061	TCGGGAAGAGCTGCGCCAGGAGTGG	for
2073633	11	1061	AGCCCTCTGTGAGGATGGTAGTTGC	rev
2073634	5	1061	TGCTATTCCTTGACCTGATGTTATC	rev
2073635	3	1061	GTACTTCTTAACGTTGCAGCTGGAC	rev
2073636	3	1061	GCCAGCCGACGAGGATGTCCTCTTC	rev
2073637	1	1061	GTGCTACCGTGGAGAGGGCACGCTG	rev
2073638	2	1061	ACTCATACTGTGCGGCTTCAGCTGC	rev
2073639	0	1061	TAACAGCAGCAGTGTGCAGTGCCAG	for
2073640	1	1061	AGCCCTATCACCCTTGCCATCGATC	rev
2073641	3	1061	TGATTGGAGGACAGCCATGTGCACT	rev
2073642	8	1061	CCAGGAGGCAGGTACCAAGCTGTGG	rev
2073643	2	1061	ATACTGCTGTGTATGCCTGGTGGCA	rev
2073644	0	1061	GTTTTGGCATTTATGACCTGTGCAT	for
2073645	3	1061	CATCAGTGACCAGGACATGGACGCC	rev
2073646	0	1061	CTGGGTCCTGTTTCCTGTTCTGGTT	for
2073647	0	1061	GCATATGTGCAAACACTCTCCAAGG	for
2073648	0	1061	TTTCTGAAATTATCCTCATTCACTT	for
2073649	0	1061	AGACTTCATACATTTTAAATGAATA	for
2073650	1	1061	ATGGGGTTGACCGGAGCGAGCAGCG	for
2073651	10	1061	CAGACATGGGTCCCCAGCCAGGCTT	for
2073652	1	1061	GAGAATCTTCCGCGATCCAGCGTCT	for
2073653	0	1061	TTGCTATGTGGATCTGGCTGGCCTG	for
2073654	0	1061	CTTTCTTCATCTGTCAGGCATCCAC	for
2073655	9	1061	CTGTGATGTCGGGTTCCAGGCCTTT	for
2073656	0	1061	ACCCACCTTCGCGTTACCAGCCCGC	for
2073657	11	1061	CACACCCCCTCAGGCCTCTATCATT	for
2073658	15	1061	ATCATTTCTGTACAAGGACTCAAGA	for
2073659	22	1061	GGGGGTCCTCCTCAAAGGAACTAGT	for
2073660	18	1061	GAGGAAGCATCCATTTCATACTGTG	for
2073661	7	1061	AGGAACTAGTGGTTTCCTGAGGGAG	for
2073662	9	1061	GTGGGCAGACCCTTCTTCCAGTAGC	for
2073663	0	1061	GCATTCTTCAGTCCCGCCTCCCGGC	for
2073664	2	1061	GGCGATAAACAGCAGGGTCCCCAAT	for
2073665	3	1061	GCAGGTGACACCCTGATGCAGAAAT	for
2073666	2	1061	TTCGATCAGCAGGGGTGGGGCCTCA	for
2073667	0	1061	CACCTCCACTGCTCCAGGTTATGGC	for
2073668	3	1061	AAGTATGGGGCTGGGGCCTGTCCCA	for
2073669	0	1061	CCTCTGCTTTTCTTGACCACCATGG	for
2073670	0	1061	ACAAAGGATAGTTTTTTCAGGCCTC	for
2073671	0	1061	GTGGCCCGGGCCGGCAAACGCCGGC	for
2073672	0	1061	AAGTGAGGCCCGTCCTGCCCGGGCC	for
2073673	0	1061	GCCCCACCAAGGTTCCATCCGCGTG	for
2073674	13	1061	TAGGGAGGGGGAGCCTCATGCCTGG	for
2073675	7	1061	GAAGGCTAGATCCTTGGCATTCCTG	for
2073676	19	1061	ATCATCATAGGAAGCCACAAACACC	for
2073677	7	1061	CCAGCTGGGTTGAGATCTCCCGCAG	for
2073678	16	1061	CCAAACACCAGTCCAGGCTCAGTTC	for
2073679	2	1061	CCAGGACTGGAGCGTAGCAATGATT	for
2073680	3	1061	ATGATTCTTCTCCACCCGGATCCCT	for
2073681	10	1061	CCAAGGATGTTGTCTGGGTGTAGGG	for
2073682	9	1061	GTAGGGAGAAGCAGACCGGATCAGG	for
2073683	4	1061	CTAGCTGCTGTGCTTGCCTTCCTTT	for
2073684	14	1061	TTCTTTCTGCAGCGGCTGGAAGGGA	for
2073685	29	1061	ACAATGAGTTTTAAATGCCTGGTAT	for
2073686	10	1061	GGGTTAGATGGTGAAAAGGGAAGAT	for
2073687	15	1061	TGTAACTTCCAGGGCTCAGAGCTTG	for
2073688	0	1061	CCAGCCCCGCCCTTTGGCCTTCCCC	for
2073689	0	1061	AATTTCGAGATCGCAAAGTCTTGTC	for
2073690	0	1061	AGTCTTGTCATAAGTGCAGCTCCAC	for
2073691	0	1061	GGGTGTTTTAGTGCGGATGCGGTGC	for
2073692	0	1061	CACTGCAGAGAAGGGAAGGGTGACC	for
2073693	1	1061	GGAGAGCCAGAGCCGTTTGGAGGCT	rev
2073694	5	1061	GCAGCAGCACAGCGTCCAGGTGGAC	rev
2073695	8	1061	CATGTAGAGACTCCCCAGCCTCCTT	rev
2073696	5	1061	TCCTTTCATTTGGCCTTGTCCAACC	rev
2073697	3	1061	CTAAGATATACCATTCTTTACTAAA	rev
2073698	7	1061	GGGAACACTTCACTTGTTTTGCAAG	rev
2073699	0	1061	GTGAATCCATCCCGGGGGCTTTTAT	for
2073700	5	1061	CATCACTCCAGTTTCTGGTTCTAGG	rev
2073701	6	1061	GGGGTCTATTTGATTAGATTAAGGA	rev
2073702	5	1061	CTTCAGAGTTTGAAGGCAGACCCTT	rev
2073703	6	1061	AGGCAGACCCTTGTCAGTGCTTGAT	rev
2073704	5	1061	AGGGTCAGTGGGAATGATTGGGAAA	rev
2073705	3	1061	AGCAGGTGTGACCCAGGTTACACAG	rev
2073706	6	1061	GGAAAAAGTGGTCGTTCCATTCCCC	rev
2073707	2	1061	CTCAGGCAAGGTAAGGCCTACCTTT	rev
2073708	2	1061	CCCTTTCAAGGTGGGAGTTTGGAGA	rev
2073709	0	1061	ATAAAGAAGTAAGACTTTCAAGCAT	for
2073710	1	1061	TTATGAGAGAAGTTGTTTGATGTTC	rev
2073711	1	1061	GTTACTTGAGACCTAAACTCCATCT	rev
2073712	2	1061	GTACTGTTGACTACTTTTTGTCATC	rev
2073713	6	1061	TCCTAAATCATACTACCCTGTTTTA	rev
2073714	4	1061	CACTGACCTTTTCTAGTGTTTTTTT	rev
2073715	0	1061	TTAAAATGTTATCTAAGCCCTGCAG	for
2073716	0	1061	AATTGAAGTCCAGGGCCAAATAATC	for
2073717	0	1061	ACCAGTGCTCATCCTGGCCGCCGCC	for
2073718	0	1061	ACGGTGGGCGGGTCCTAATGACGTG	for
2073719	0	1061	GCGGCTTGGGCGGGACGCACGCGGT	for
2073720	2	1061	AGAAAGTGGGGGCGAAACTGGAGAT	rev
2073721	5	1061	GGTCCCAGAGTAGAAAGTTCTGGTA	rev
2073722	6	1061	GTGGTATCTATGATATTTAGGCTAG	rev
2073723	0	1061	TTGGCTACTTTTAAATTTCCTAATT	for
2073724	0	1061	GGTTAAGATTGGGAATGGAGTTACA	for
2073725	6	1061	AAGAAAACAGCAGAGCTAAAAGTTG	for
2073726	8	1061	GATGGCCTCAGAGTCCTTCTGCAGC	for
2073727	10	1061	TGATAGCTGCCAAACTCCAAGAACT	for
2073728	10	1061	ACTGCAACTTGGTGCTTCACTTGGA	for
2073729	0	1061	GCAGCATAAACACCAAGCAGAATCC	for
2073730	0	1061	AGTGGCACCAGTTCCCATATACCTT	for
2073731	0	1061	AGTCTCAACAAAGAAATCCTATCTC	for
2073732	2	1061	GGGCTACCTGGAGCAGGGGACCCAT	for
2073733	0	1061	CCTAATAGCAAATACTCCCATTGCA	for
2073734	0	1061	AAAGGTAACCAACGAAACAGTGGGA	for
2073735	0	1061	TATGGTATTCAGAGGCTAAAAGCCT	for
2073736	0	1061	CATTAAGACAATCTTTGAGCTGAGG	for
2073737	0	1061	CAACTCCATGCGAAGAGTACTACGG	for
2073738	0	1061	TTCTACTCGCCATATTCCAGCTCTG	for
2073739	0	1061	CCTATTGAATGACTGTTTCCATGAG	for
2073740	0	1061	TCCCAAGCATGATGATTTAGCAGTT	for
2073741	0	1061	CTTTTAAGAAATTATTGCTTTCTTG	for
2073742	0	1061	TTTTGAGATCTATTGGTGGAAATGC	for
2073743	0	1061	AATGAACTTTTTCATTTCCTTGCTG	for
2073744	0	1061	ATTTTCATGTACGTTAGACAAAGTG	for
2073745	0	1061	TAACTGGAGGCCGGGCTGAGGAGTA	for
2073746	0	1061	GAGGAGTAAATACTATTTTCTCACT	for
2073747	0	1061	AACATGTCACTAACTGAGACACTCT	for
2073748	0	1061	TTCAAACTGAGGCTCAATCTTCTCC	for
2073749	0	1061	TGTTTTAGCTGCATTGGGGAGGAAG	for
2073750	0	1061	GGACTGACATCAGTGATTCCATGAG	for
2073751	0	1061	CGAGTCTTAAAGGTTTCATCTGTGT	for
2073752	0	1061	GTCATGAACCTCAGTCCAAATGGTA	for
2073753	0	1061	AAAAGCTGGTCCTTGTACTCTACAA	for
2073754	0	1061	CAAGCGAAGAGTGCTATTTGCATGG	for
2073755	0	1061	AAAGAAATGAAAATTTAACTCTTCT	for
2073756	0	1061	TAATGATTTAGTAAAAAGTCCTAAA	for
2073757	0	1061	TCCTAAATATTTTGCAGAGCATTTT	for
2073758	0	1061	TAGTAGGAAGCAGGCACAGGAAAAC	for
2073759	0	1061	ATACTGAGGAGGGGCGTTCAGGTGT	for
2073760	0	1061	TTCAGGTGTATTTAAATTCCTAGCC	for
2073761	0	1061	TAAAAGACTGTTCCTTGGTACCTGT	for
2073762	0	1061	CCTACTTTCTCCGCAGAAACTTTCC	for
2073763	0	1061	GCTGCCCACATGGCCTAGAGATCCA	for
2073764	0	1061	GATACCTGTACCATATGTTTTATTT	for
2073765	0	1061	ATTAGTGAATTGTTTATTACATGGA	for
2073766	0	1061	ATTCCACTATAGAGATACTTGTATA	for
2073767	0	1061	ATAATGAAAATGTGGTACATTCACA	for
2073768	0	1061	ATCTTTAGATATCTGTCTTAAATTG	for
2073769	0	1061	GTTGAAGGGTTACGTGGGGTAAGGA	for
2073770	0	1061	GTTTGTTGGCTCCATAAACCCCCAA	for
2073771	0	1061	TATTGCTGATGACACAACATAGTTG	for
2073772	0	1061	ATAAAACATGGGGAAATCAAGCTGG	for
2073773	0	1061	CAGTCTTACAAAGCATCTAAGAACC	for
2073774	0	1061	AGGTACTGCGTACACGTGCTGTACT	for
2073775	0	1061	ACATTATTAAGTGGTTGGAATGCTT	for
2073776	0	1061	TTGAAATTAATGTCAGAATTAACAT	for
2073777	5	1061	ATTTTTTGGAGGCTTTCTGCTTGGC	rev
2073778	8	1061	TCCAACATAGGACAATCGGCACTCC	rev
2073779	5	1061	ACATTTGCCTTTAAGCATGAAAAAA	rev
2073780	7	1061	AAAATATTAAATGAACTTCTGCAAA	rev
2073781	5	1061	AGAATTTGAAATGTATTTCTTTTAC	rev
2073782	3	1061	GGACTTAGGACCACTTGAAGAGCAA	rev
2073783	0	1061	GTGTAATAAATTATTTTCATCAAAT	for
2073784	6	1061	TAATTAGGATTCACCTATTTGCATT	rev
2073785	4	1061	TATAAAACTTTTAAAAAAATCATAA	rev
2073786	1	1061	ATTTATTCTCTATATAGGGTGATAT	for
2073787	5	1061	TTTGATCAGAAACTTGTAAGAACAA	for
2073788	1	1061	CATGTAATGAATTGAACAGAGGAGC	for
2073789	0	1061	AATATCATTATTGCCACTGTATTCA	for
2073790	1	1061	AAGAGAAGGCAGATAGCATGTAATA	for
2073791	0	1061	CAACCAACTTATACTGTACAGAGAT	for
2073792	0	1061	ATATAGTTTTAACATTTCCCAAATT	for
2073793	0	1061	TTGCCTTCATTCCGAAAGCCATGTT	for
2073794	0	1061	CCTTACAGAAAGGATGATTTTATAT	for
2073795	0	1061	TGAATCCCGCTTCTGTCACTGAGAA	for
2073796	0	1061	TTATGACCATCAGACAACCTACTTT	for
2073797	0	1061	GTTTTAACATACGTTTAGGTATATT	for
2073798	0	1061	AAAGGTGATGAATATAAGGCACACA	for
2073799	0	1061	AGGTAACTAGTCTACTAGTTCACAC	for
2073800	0	1061	CTAGTTCACACAACTAGAGGTTGCA	for
2073801	0	1061	TTTCTTCTTGAAGGTAGCTAAACAA	for
2073802	0	1061	AACTGAAACTTAGAGAGAAGATATA	for
2073803	0	1061	AAACAGAGGTTGCTAGCATATATAT	for
2073804	0	1061	AAAGGAATTTTTAAAAAAAACAAAT	for
2073805	0	1061	ATCAGTACTAAACCCCTTGTGTAAT	for
2073806	0	1061	CGCGTAGACCTCTTTCGCCAGCCAC	for
2073807	1	1061	ATACACTGGAACGGAAATGCGCACA	rev
2073808	0	1061	TTTTTAAAATCAACATACAATTAGT	for
2073809	0	1061	TTCATGTCCTATATGTTTTGTTACC	for
2073810	0	1061	GTTGGCTGTACTGTAGACAAGCAGT	for
2073811	0	1061	TAGGGTTTTTCAGTTTCATTATCAT	for
2073812	0	1061	TCATTATCATTTTCATTTTTTAATG	for
2073813	0	1061	GAATTGAACCCAGGTCCACTGCAAG	for
2073814	0	1061	TGTCATTCATAATGTACAATTATAG	for
2073815	0	1061	AAAAAGATAATTTTATGGTTGAGGA	for
2073816	0	1061	ATAAGCATAAAGATTTTTTTTTATT	for
2073817	0	1061	ACAACTCCTATATAGGCAAATATGA	for
2073818	0	1061	GATAGTAATAGTCCCAACCACAGTG	for
2073819	0	1061	TGTATTTTCTTTAATTCTCTCCCAC	for
2073820	0	1061	TTATTATTTCTTTATTTTCTTTTTT	for
2073821	1	1061	TATTCAAGAAAAATTTTCAGGAGTT	rev
2073822	2	1061	AACAAAGTAGATTTATTGGACTTCA	rev
2073823	0	1061	ATCAGTGAAAAGATATGCTTAAAAC	for
2073824	1	1061	ATACATCATTGATGAATGCAACTTA	rev
2073825	0	1061	TTAAAACTACAGTATGGTGTGGCAT	for
2073826	0	1061	ATACAGCTACTGAGTAGAAGAGTTT	for
2073827	1	1061	TCTTAAAAGAGCACTTACTGTATGG	rev
2073828	0	1061	TAGCATATGTGTTCTTCCTACAGTG	for
2073829	0	1061	AGGCTGAAGCAGGAACATTTCAAGT	for
2073830	0	1061	TATATAGTTCCCAGCTGGTTGGGCT	for
2073831	0	1061	AAACATTGTATTCCAACATATAACC	for
2073832	0	1061	CTTTTTCAATCATAGTCAAATTCTG	for
2073833	0	1061	ACTTGTTTAGATAGGTATGCTCTCC	for
2073834	4	1061	CATCACTCAACAGCCCAGTCTGGCC	rev
2073835	2	1061	TGCCTGGCTGATTTCTTATTTTCTA	rev
2073836	2	1061	ACTATTTTTGAAACCATTCCTCCCA	rev
2073837	0	1061	TCCACTAGTCAAGCTCATTTGTTTT	for
2073838	0	1061	TCATTTGTTTTTGAGAACTGTCATT	for
2073839	0	1061	AATAAATACTGACTTGACACTTTCA	for
2073840	0	1061	TAAGAGTTCCTTAGCCTTGCAGCAC	for
2073841	0	1061	GCAGCACCAGAGCAAGAACAAGATC	for
2073842	0	1061	TCCTCAGAATCAGAGTGAAGAGGAG	for
2073843	2	1061	GGAGCAAATAAGCATGCTTTGAGGA	rev
2073844	1	1061	AAAATAGTCTTTTCAACAGCTGATG	rev
2073845	0	1061	GAAGCTGGACCCCTGCCCCATATCA	for
2073846	0	1061	CGGCCTAGAAACTGCTGCTGGAAAC	for
2073847	0	1061	ATCAGGGTCTTGGCGGAGATGAGAT	for
2073848	12	1061	GCTTTTATAATACTCTGAACTTTTC	rev
2073849	0	1061	TTTCATTACAGTGTACAACAAATTG	for
2073850	3	1061	GGTACTTTGAAACCCACTTTTAAAA	for
2073851	6	1061	CCAGGAATGGCAAAGTATATAATGT	for
2073852	12	1061	CCTGTTTTATTTCTACCCCTGCCCC	for
2073853	6	1061	CAATTTAAAATACGTGAAATGATTA	for
2073854	5	1061	CATTTATCTGCAATTGATAATGTGA	for
2073855	2	1061	AATGTATATATGAGAAACTTGACTC	for
2073856	7	1061	AAAATATTCATAGTGTTTGTGAGAA	for
2073857	5	1061	GAAGAAGCAAGCAGTATACTTACTT	for
2073858	4	1061	ATACTTACTTCGGGATTATGGTTCC	for
2073859	1	1061	CACATCTGGCACGGTATTATCATTG	for
2073860	4	1061	TATTATCCAAACGTTGAGTTCTCTT	for
2073861	1	1061	GTTTAATATATCATAATTTCAATTG	for
2073862	0	1061	GTAACTTGGACTGTGGAACCTCAAA	for
2073863	1	1061	AACGTTACTGGTAGGATGGATTCTG	for
2073864	0	1061	CCTTCCAGTCCAGTCCTAAGGAAGG	for
2073865	0	1061	AGTGTCTCTGACCGATGGCTATGGT	for
2073866	0	1061	TTTTCTCTTGAATTCTACGTTTGTC	for
2073867	3	1061	TGTAGACTACTGTCTTCAGCTGAGG	for
2073868	0	1061	ACTGCTGCTATCTGGACTTTACTGA	for
2073869	0	1061	ACTTTACTGAACGGACTGCTGGTGT	for
2073870	0	1061	CTCTAAATGGGTCCACTTCCTCCGT	for
2073871	1	1061	AGACCCCTTTTTTAAAAAGTAGCAA	for
2073872	14	1061	CTAGGAGGAGAGTGCAAAAGGTTGG	for
2073873	25	1061	GACCATCTTCGGTTTTACTTCCACA	for
2073874	0	1061	CTTTTGCCAGCCTGAGTTTTCCAGA	for
2073875	9	1061	AATAATCTGCCAAAGCAGTCCCAAA	for
2073876	0	1061	TATCCAGTTAACAAAAGCATATTTT	for
2073877	0	1061	GCAGTCCCGAAGCTCAGCCTAAGGG	for
2073878	0	1061	AGACAACTTCTGCCCCTAGGAATCT	for
2073879	0	1061	AGCCAGACATTCGGAAGATGGGAAG	for
2073880	0	1061	TGGCGTGTGTGGCACTTCCAAGACC	for
2073881	0	1061	ATGTCACCAATACAACTACCATGAT	for
2073882	0	1061	TACAATCCATTTGGTCTATCTGGAA	for
2073883	0	1061	GTAAATTTCTACTTTACATAACATT	for
2073884	0	1061	CTTATATTTTCTGTATTCTTGTTTG	for
2073885	0	1061	GCACTCGGGAACGTGGGGGAAGAGT	for
2073886	0	1061	TGTGGAAAGACGGGGGGAAGGCAAT	for
2073887	0	1061	CTGCTAGCAATGATGTTCAGAATTC	for
2073888	0	1061	CGGTTAAAGGTGGAATTGCTTTCCT	for
2073889	0	1061	ACCATGCTATGGCGCCTGCAGCAAA	for
2073890	0	1061	CCATTTGGCATGCTTTCTGGCCATT	for
2073891	0	1061	GAGAATACAACCTCCCTAGTGTCCT	for
2073892	2	1061	AAGTTCTGTGATCGGATACTGGGTA	rev
2073893	9	1061	AGATCTCCGAAAGTAAACACAAAAT	rev
2073894	9	1061	CTTTGTTGGACAGCACTCTCCTTCC	rev
2073895	8	1061	GGCACTTGCCAGCTACATCTTTCTC	rev
2073896	8	1061	TAGCTACCGATGGGCACTTTTATCA	rev
2073897	4	1061	GAGTCTCAAGGGAGAATTTCAATCC	rev
2073898	2	1061	GCTATTTTTTAAAAACAAAATAAGG	rev
2073899	4	1061	GACTTGTTGTTTCTTTAATTAGTAA	rev
2073900	9	1061	CATCTCTACAGACGATCAGCTGTTA	rev
2073901	5	1061	CAACACGCTCTTCGAGAAGAAAAAA	rev
2073902	4	1061	ACCCACACAATGCTAAATTTTCACT	for
2073903	2	1061	TTATTTGCTAGTGATTATCTTTTAT	for
2073904	4	1061	TGGCTGCTTTTGCCTTACCACCCCT	for
2073905	4	1061	CGCAGGGCGGCATAGAACTGCCTAT	for
2073906	2	1061	AAAATCTTAAAATAGAAAATTATGA	for
2073907	0	1061	ATAAACAAACAGTAACTAAATAAAC	for
2073908	2	1061	TGCGAATTCTCATTGGGCAGGTTTC	for
2073909	3	1061	TTCAGGAACTGGAATACACACACCA	for
2073910	0	1061	GGCCATTGGTGTGGTATGTTGTGCT	for
2073911	0	1061	GCTTGATAACTGTTAACATGACCAT	for
2073912	0	1061	TAGCTTCCTTCCCAGCAGGGGGTGG	for
2073913	0	1061	GGAAAACTGTCACCTCCCCAGAGGA	for
2073914	0	1061	TCTTGCTTTCAATGTTTACACAATT	for
2073915	0	1061	ACCAGTGACCATCAGGAACAACCAA	for
2073916	0	1061	TAAGTAACTATGGATGTCTATGAAA	for
2073917	0	1061	GTTCTTCATAGGCCGTGTATGCAGC	for
2073918	1	1061	TATGGCACACACAATCTCTGTGGCG	for
2073919	7	1061	TATTTCCTTCAGGACTGCTTTCTCA	for
2073920	2	1061	GGTTTGGGGTCCGCGGCGGGCGCCG	for
2073921	2	1061	CTTGGTCTTCACGGGGTCATGGTCT	for
2073922	2	1061	GCGGCACCAGCGGGCGGCTCCATGG	for
2073923	0	1061	AAACTCAGCGGGTCTCAGAGCGATG	for
2073924	1	1061	GCGATGGGAGGGGCTCATGGAAGTC	for
2073925	0	1061	CCGGCTTGTGACGGCGGGGGAGTGG	for
2073926	0	1061	CGTGAGCAGTGTTCTGCATCCCAGT	for
2073927	0	1061	GAAAGGCATGTTTAGATTTTGGTAT	for
2073928	0	1061	TCACTATAAAATGTTAAGTTCTCAG	for
2073929	0	1061	GTCTTGTGCCATAATGGCAAAATTT	for
2073930	0	1061	GAGAATTATGCATCATAACCTCATG	for
2073931	0	1061	TCTCATGATCTACGACCTGTTATTC	for
2073932	0	1061	CCTGTGCAGTGATGATACAGCATAA	for
2073933	0	1061	CTTCTCTTGTACACTGGATCAAACA	for
2073934	0	1061	TATTTGTATACACGCCATCTCATTT	for
2073935	0	1061	ATGAAAATTGTGCACTAATAATTTG	for
2073936	4	1061	GAGTAATGCTCTCTTTATGGGTGAT	for
2073937	0	1061	ACATAAAGACTGCCACCGACAATGT	for
2073938	0	1061	TTTGATGGTGGTGACCACAGGCACC	for
2073939	0	1061	ATGTAACAAACATGACTCTCAAATA	for
2073940	0	1061	TCAGGCATATCAATTTGCAAGTGAA	for
2073941	0	1061	TGAATTCTTTGGGTTTTACTGGAGG	for
2073942	0	1061	AGTATGGCCAGACTAGCCTAGACCT	for
2073943	0	1061	AAGTTTGGGAAGTGAGGGAATACGA	for
2073944	0	1061	TCTCAAAGAACTGATGAATAAAAGA	for
2073945	0	1061	ATAGCAGAGACAGACAGGAGGAAGC	for
2073946	0	1061	ACCCCTAGTGACCTACTTAGTTTTC	for
2073947	0	1061	TCATCTTGAGAGCCTTATCAAACAA	for
2073948	0	1061	TAACTGTTCCCCATACCTTCTACCC	for
2073949	0	1061	CTGAACATCCCCGTACGAGCCACCA	for
2073950	0	1061	GAAAAGAGCTACGACACAGCGTCCT	for
2073951	0	1061	TGGTGCAACTGCACAGTTCTCACGA	for
2073952	0	1061	ATATATTCAAGGCTGATCTGAATTC	for
2073953	0	1061	CTGCAGTGCTAGGAACTAAATCCAG	for
2073954	0	1061	AGGTTAGGACTATAGCAATTAAACT	for
2073955	0	1061	AGAAAGTCATGCGTATACACAGTAA	for
2073956	0	1061	ATAACAGCTATCACAAGCTTCCTGT	for
2073957	0	1061	CATTACATTATTGTGCTGTGTTCTA	for
2073958	0	1061	AACAACAACATGCGAAAAGAATTCC	for
2073959	0	1061	GCAACTTAAGGCAGAGATCTTAGTA	for
2073960	0	1061	TTATGCTAACCATATCCTCCTGAAG	for
2073961	0	1061	AAATTCCATTTAAGAAAGCTTTGAG	for
2073962	0	1061	ATTACTATATTTGCTTTTTACATTT	for
2073963	0	1061	GTTGTTAATGACTGAGTCAGACCAT	for
2073964	0	1061	AGAGGATTGCAGCCCCATAAGACTA	for
2073965	0	1061	GGACTCCAGATACGTAGCAGAGGAT	for
2073966	0	1061	TGGGTGCACGACGACCCTCATAGAG	for
2073967	0	1061	AACGAGTAAAATGATTAATAAAAAA	for
2073968	0	1061	AGCATCTACAAACACAGTTCTAGAC	for
2073969	0	1061	GGAGAATCTAAAAAATTTTAATAGG	for
2073970	1	1061	TCAGCTACTACGCGCTAGCAGAGCT	for
2073971	0	1061	GGAGCCAGGAGCAAAGAGGGAGCCT	for
2073972	2	1061	CTTAGGGCCAGGCGTCCCAGCTAGG	rev
2073973	12	1061	AGAGAAACTAACCATCCAACAAAAG	rev
2073974	16	1061	TTTAGGGACCTGCACAAATTAAGAA	rev
2073975	14	1061	GGAAACAGCTGCATAAGCAACATGT	rev
2073976	2	1061	AATGATCACTTTGTGTAAAATTCAT	rev
2073977	16	1061	GTGCACACAAGTGTGATGAATTTAT	rev
2073978	3	1061	AAGAAAAAGACTGTGTCAATAGCAT	rev
2073979	5	1061	GTGATAGACAAACATTATTAAATGC	rev
2073980	15	1061	GGAAAATTTCCAGAAAGGGATTAGT	rev
2073981	10	1061	AGCCGCTTTCTTAAAATCAAAATCT	rev
2073982	12	1061	GGAGAACAGAATAAGAAATGTGATA	rev
2073983	3	1061	GGGATTTCAGCTACAGACCACAGCC	rev
2073984	8	1061	CTTGTGAGAGGACCTCTTTATTCTT	rev
2073985	19	1061	AACCCTAACATTATTCAGCAGGGCT	rev
2073986	0	1061	TTTTTTATGTATTGTGTAAGACAAA	for
2073987	0	1061	AGATGTTTCTGGGCTTGTAACATGC	for
2073988	0	1061	ATTAAATACAATGAATTCATTGCTT	for
2073989	0	1061	TCATCTACCTCAAAAACTCCTAGCA	for
2073990	0	1061	CATCAGAAATTACGTCAGAAATTTG	for
2073991	0	1061	GAAATTTGTATATCTGTCTGGTTAG	for
2073992	0	1061	ATATGGCTAAATTGTCTCTCAATGG	for
2073993	0	1061	AAAAAATGTAAGCCTTATCCTTCCT	for
2073994	0	1061	CCATTTGCCTTTCTTTATTTTCTGC	for
2073995	0	1061	TTTGGCAGTTGTTGAGTAGACACTG	for
2073996	0	1061	GTTGATGATGATCTTCTATGCAAGT	for
2073997	0	1061	TCCTCAAAGACGTGCTTCAAAGTAT	for
2073998	0	1061	AGAGCAACACATGGACCTTGATAGG	for
2073999	0	1061	CTCACTTGCCCCTTACAGGACTCAG	for
2074000	1	1061	GGCACTGCGGGTCTTACAGAAAAAT	rev
2074001	3	1061	AAAGATTCTTCTGAGCTGGGTTCGA	rev
2074002	0	1061	ATTTTTATTTGGGGGCTGGGGTTCT	for
2074003	0	1061	GAATTCCCAGCACTGAGATAGCCAT	for
2074004	0	1061	TTGGCTATCTGCCTAGGTCATGGTT	for
2074005	0	1061	GCTGGTCGGTTCCTCCTCGGGGGGC	for
2074006	0	1061	CAGCTGGAGCAGCTGCTGGTGCCTC	for
2074007	0	1061	AGGCTTCACCTCCTGAGAATCGGTG	for
2074008	0	1061	CCTCGAGAGCTCGGGAGCAACTGCC	for
2074009	0	1061	CTGCCAGAGCATTGAAGGCCACACC	for
2074010	2	1061	CATTGCAAAATGCCAGTTAGGCATA	rev
2074011	0	1061	AACACAAAATTTAAAAAATAAATTG	for
2074012	0	1061	GGATGTAGCATAACATATTAGAGAA	for
2074013	0	1061	AGTTTTTTATCCGTTTGCTGACACA	for
2074014	0	1061	CTTGGATTATATTGTCTAAGGAAGA	for
2074015	0	1061	TTTGCTTTGCCTGATAACAAGCTTT	for
2074016	0	1061	ACACAACAATTACGAGGCCTACTTT	for
2074017	0	1061	ATCTGATATTGCCTACCAGAAAGAG	for
2074018	0	1061	AGAGAGGAGAGAGAGGGAAGAGGGA	for
2074019	0	1061	CATTTCTCAGGCTAGGAGTATTGAT	for
2074020	0	1061	TGAAAGCCTGTAGGAATTTTTCTCC	for
2074021	2	1061	ATGTTGCCCAGGACATCTTCAAAAG	rev
2074022	4	1061	ATTATCAGAAGATGAAGAAGCTGAA	rev
2074023	0	1061	AGATCTACTTTCGGCACTGAAAAAT	for
2074024	0	1061	AGAAAAATAATGGGATGTTTTAAAA	for
2074025	0	1061	CCATTCTGCTGCGTTATAGAACATA	for
2074026	0	1061	AAAGTCTTATCTCGAAGGTGTTAGA	for
2074027	0	1061	GACATTGGATATGTTAGGTATTATG	for
2074028	0	1061	TTTAAGAATAAGAAAGCACATTGCA	for
2074029	0	1061	CATTGCAATATGTCTTGTGTTTCTA	for
2074030	0	1061	ATTTGCATAGACAAGAGTATAGAAG	for
2074031	0	1061	GAGTATAGAAGTGCAAGAAGAATAC	for
2074032	2	1061	GCAATTAAAAATTCAGAGTCTACAA	rev
2074033	0	1061	ACAGGGGCCAATGTTTCTGGATGCA	for
2074034	2	1061	CTTTGTGGCCTTTACTAATCATTTT	rev
2074035	3	1061	TTTTAACCACATCTTTGATGGTGTG	rev
2074036	3	1061	AGATTGAGGGGCACTGGAAGAAACT	rev
2074037	2	1061	AGACAGAACTTAGAGAGCTTAACAC	rev
2074038	0	1061	TCATTCAGAGGAGAACCCAAATCAG	for
2074039	3	1061	CTTGAAGAGTGTTACAGAATTAGGA	rev
2074040	3	1061	TTAGGAGAGTCTTTGAAAATGGTGT	rev
2074041	0	1061	CATCTTCTAAATACTCCTGAACTCT	for
2074042	0	1061	CAAAGTGCCACCTCCATGGAAAAGG	for
2074043	0	1061	AAAGGTGAAAGTACAGGAAGCCGTG	for
2074044	1	1061	CAAGCTTGACTCATGGAAAGAAGGT	rev
2074045	3	1061	AGTAGATGCAATCCAAAAGAAGATC	rev
2074046	1	1061	AGCGTCCGCCCCTCACTGCCTGTGA	rev
2074047	0	1061	GACAATTTCACTGTTTCTTGAAAAT	for
2074048	0	1061	ATTTCTTCCTTGTGAAAGCCAAGGA	for
2074049	0	1061	TTATAGGAAAGCCGGACGGATTTTC	for
2074050	0	1061	TGCATGTATGGGTGTTTTTCCCTTA	for
2074051	0	1061	ACCTGGTCTACACAGCATGTTCTAG	for
2074052	0	1061	GGAATTATATGTGTGTGGCAGGGGC	for
2074053	0	1061	CAGATCTAGATGCATTAAGAAATAC	for
2074054	1	1061	GGTGTGGCTGCCCGTCTTGCACAGA	rev
2074055	2	1061	GTCTCCACTGCCATCTCCTCCTGAG	rev
2074056	2	1061	GTAATTTGTTGGCTGATATATTCAA	rev
2074057	4	1061	GCTAAAGGTTGCGGCTCCTCAGTCA	rev
2074058	2	1061	CCAGGTACTGGACTCTTACTTGAGT	rev
2074059	0	1061	TTTTCTTTTAAGTTACTTCGTTTGT	for
2074060	0	1061	GTTTGTCTTTCTATGCATTTTTGTT	for
2074061	0	1061	TTACATGGGTACCCTTGAACTCCTA	for
2074062	0	1061	AACTCCTAGATTTAAGTGTTCCATC	for
2074063	0	1061	GCTTTATGTATTCAAGAACTCTTAA	for
2074064	0	1061	CTACACATGTGTGTCAATGACATAA	for
2074065	0	1061	GGCCAGCCACAGGGAGATCCTGTCC	for
2074066	0	1061	TGCAGTCATGGAGTACCTACACCAG	for
2074067	0	1061	ACGGTCAGTTGCTGCCTTCCTGCTC	for
2074068	0	1061	CCAGCCGACCTCGTGCTGCCATGGC	for
2074069	0	1061	TCCACAGCTCGAGCAGACTTACCTG	for
2074070	0	1061	TCTGCAGCTGTATGGCCTGGCTAAC	for
2074071	0	1061	ACAGCAGGTAGAGATCCTCAAGGAG	for
2074072	0	1061	GAGCCTGCGGACGGACCGAGGGCCG	for
2074073	1	1061	TTGCATATTAATTTGGGTATTCATT	rev
2074074	1	1061	TTTTATGAATGAGCAGAACAGAAGT	rev
2074075	1	1061	TCCACATCAACAGAACTATCAACCT	rev
2074076	1	1061	TCAGTATTCTCCCAAACAACAGCAG	rev
2074077	3	1061	CTTGATTGCACAGGGGGAGGTGGGG	rev
2074078	0	1061	AAGGGCTCTTCTATGGAATCCAAAT	for
2074079	1	1061	GGTGAACTTTGGATTATGGTAGGAC	rev
2074080	0	1061	TCCAGAGCAGACTTACTTGGTCACA	for
2074081	8	1061	CACACATTCATACGCAGACAGGATA	rev
2074082	2	1061	AAGCAGAAATCGCTGCCAGACCTGG	rev
2074083	3	1061	ACCGACAGCATGACACTTGTCAGTT	rev
2074084	10	1061	ACAACTTGACACTGATGAACTTGAT	rev
2074085	2	1061	AATTCATTGAGCCGTCCAGGTGGTT	rev
2074086	1	1061	CAGGTGGCATATGGTGGATACTACT	rev
2074087	1	1061	GTGGATACTACTATGGAAGTTGCTG	rev
2074088	3	1061	CAGTTAGTGTACGCTTATGTTCGTG	rev
2074089	3	1061	GTTTGATGTACTGATAAGGCAGACC	rev
2074090	5	1061	GTTGCAGTGTGTGTCTGTATATTTG	rev
2074091	3	1061	GCAGCACTACTGTATCTTTGTTGAG	rev
2074092	4	1061	AAGATAAGCGAGCGATGAGTCAGTC	rev
2074093	3	1061	AAGCCATGAAAACTTGCTTTGAGAC	rev
2074094	1	1061	TACAACAGCACCAATTGTCCAAGTT	rev
2074095	2	1061	AAAAGAATTGATCAGTTTCTTCATT	rev
2074096	0	1061	CTATGCATGCACCGTCCAAGCAGTA	for
2074097	2	1061	TTACGGATCAATGGGAGAACAAAAT	for
2074098	3	1061	TATCACTGCCATAATAACTTCACAG	for
2074099	4	1061	ATCAGTGACACCGAGCAGCTTCAGT	for
2074100	3	1061	TTTGAGAAGTTACTGGTTATACTGT	for
2074101	1	1061	CTAGAATCATGTTTGAGAAGAGTAT	for
2074102	1	1061	TTTACTGTTACATGCCACAGTTGCT	for
2074103	3	1061	CTGAATATACTGAATGGCACATTTC	for
2074104	2	1061	CAGAGGTCAGCCTCAAAGGTGACTG	for
2074105	3	1061	ATTGGTGAACTGAGTGAGTCCACAG	for
2074106	3	1061	CCGTGTTGCACAATAAGAAGCACCC	for
2074107	3	1061	TGCACTGAAATACGTGCTAAGTGGA	for
2074108	3	1061	AAAGTTATTATTTCCTGGAATTCTT	for
2074109	5	1061	CTTGTCCCAGACTACTGTGGTTTCC	for
2074110	0	1061	GAACTTCTTTTTTAAAGGGGAGTAT	for
2074111	0	1061	ACACGTTATAGAAAGCAACTTTACT	for
2074112	0	1061	CCAAGTCCTGTCCTGCTAAATTGTA	for
2074113	0	1061	CCCTCACATATGATCCCCACTCCAC	for
2074114	0	1061	CCAGTTCTCTCCCTCCATCCATCTC	for
2074115	0	1061	TGCAGGCAAACAGCAACCCTGTATT	for
2074116	0	1061	GATCAGGGAGACCTACTTGGTTCCA	for
2074117	0	1061	CAAAAATTACAACGACTTACATATT	for
2074118	0	1061	GTATAAGCAATATATTATGGACACT	for
2074119	0	1061	TTCCTATGAATCCCAAGGCACTATT	for
2074120	0	1061	AGAGGATGTGATGGAGGGAATTCTG	for
2074121	0	1061	TAGTAAAGGACACTTTGAGAAATCA	for
2074122	0	1061	TCACATATGGAAAGGAACAGGAAGA	for
2074123	0	1061	ATCAGAGCAAAATTAAAAATGATCA	for
2074124	0	1061	GGTACTGTGATTCAATTTTAGGAGT	for
2074125	0	1061	AAACTAGAAAGTCGATGGATTTGAG	for
2074126	0	1061	ACATTTTTCCAAGTATAAGCTTGTA	for
2074127	0	1061	TTCTTTTCCTCTGTGCTATATCAGT	for
2074128	0	1061	AGAGATAGCAGTGTTTCAACGGAAA	for
2074129	0	1061	CAACGGAAAACCTCCTATTGTGAAC	for
2074130	0	1061	AGGGTCTTCTGATTGTTCTATACAA	for
2074131	0	1061	ATTTTAAAAGCCCAAAAGCTTAAGT	for
2074132	0	1061	TGCTGCCTACTAAATTTTATTTGTT	for
2074133	0	1061	TATATAGTTTGTAGTTGCTTTTACA	for
2074134	0	1061	GTGTCTTGCCCAAACTTGATTTAGG	for
2074135	0	1061	CTAGGAGCATGGAAAAAGGCCTACC	for
2074136	0	1061	ACCCAAAGTCCATTACATCCACACC	for
2074137	0	1061	GAGACTATCTGCACAGGTGAGAGTA	for
2074138	0	1061	AGACCCTGTTTCAGGTTCTCATCTT	for
2074139	0	1061	TTCTTATCTTCTTATGACTCCCTCT	for
2074140	0	1061	TGTCAAAGGAATATATCTTCAGACT	for
2074141	0	1061	TCCTACTTTTTAATGCAATGGCCGT	for
2074142	0	1061	CATGTTGTAGACCTTTACGGCCAAA	for
2074143	0	1061	GATCCACAGAGTGAAGTGGAGGCCC	for
2074144	0	1061	GAAGATTTCTTTAAAAATGTGTCTG	for
2074145	0	1061	GCGGGCAAGCCAGGTCCCTCTTGTA	for
2074146	0	1061	TTGTGGGGAGAATCACCCGCGCCAG	for
2074147	0	1061	ATACAGCTTGCTCACTAGCGCTCAG	for
2074148	0	1061	TGGTGTGCAGCGTCTGATCACACTC	for
2074149	0	1061	GATCCTGCCCCTAGATCAGCAGCTG	for
2074150	0	1061	GAGCTGTTGGGCGCCCCTACTCATG	for
2074151	0	1061	AGATCCCGGAGACCAACACGACGCA	for
2074152	0	1061	GACCGAAGGTCCAGAGCCTGCAGAG	for
2074153	0	1061	TGCCTATCTGAAAGGGACCGTGCTC	for
2074154	0	1061	TACTGAGCACATCCGGATGATGCAG	for
2074155	0	1061	TGAACTGAACAGTGCCCTTTTCCTG	for
2074156	0	1061	TTTCATAAAAATAACATCTCTTTCC	for
2074157	0	1061	AGTTAACTCAGTCGTTCTTCTCACA	for
2074158	0	1061	GAGAATCAAATGTGGGATCGGAGCT	for
2074159	0	1061	CCCATTCACAAATGCCAAGTTCACC	for
2074160	0	1061	CTACAAGACTGTCGCCAGTTAGTTC	for
2074161	0	1061	ATTTCTTAAAAAATTTTAACAACCT	for
2074162	0	1061	GCATGCTGTTGTTAAACAGGGAAGT	for
2074163	0	1061	TTTCTTATCACCATCTTTGATTACA	for
2074164	0	1061	CTCACCTCCCTCCAATCCATAATGG	for
2074165	0	1061	CTTCGTCGTCATCGTCACCCTCATA	for
2074166	0	1061	ACTCACTTCTGGATCCATAGTTTTA	for
2074167	0	1061	TTATATTCTCAGGGGTCTCTGCAGC	for
2074168	0	1061	TTTGCTTTTTATTTTATTTTCCTTT	for
2074169	0	1061	GTAAAAATCTATGTTATGGTGGAAG	for
2074170	0	1061	TCTGGAATCTCGTTGAGATGCAAAA	for
2074171	0	1061	TAGTAGAATACAATCCTTGCTTAGT	for
2074172	0	1061	AATTCTGATCCTAGATTTTCACAAG	for
2074173	0	1061	CAATTTCTTCTACACACGTTGCATA	for
2074174	0	1061	CACACATTTCTGATTTTGTGTGCTG	for
2074175	0	1061	TTACATTATAAAAGAAAACCTGTTT	for
2074176	0	1061	ATATGTCATAGAAGAATCACAGAAA	for
2074177	0	1061	TAATTATGAAAATTGAAGAAACAAA	for
2074178	0	1061	TGGTAATGATAATGATGAAGATGAA	for
2074179	0	1061	TGATAGAATGTAGAGCAAAAATAAT	for
2074180	0	1061	TCAATTTTATATGAAGCGAACTTCC	for
2074181	0	1061	CTACTTTCAAAAGCGTATCTGGCAA	for
2074182	0	1061	AATTGAGACTTTACAACATTTCTGT	for
2074183	0	1061	TTTTATTTGAACGTAGAGTTGAAGG	for
2074184	0	1061	GTTCATCTTCATGTTTATCATTACC	for
2074185	0	1061	TACCATAAGGATCATCATCATTCTC	for
2074186	0	1061	TTTTGAACTCATTAGCACCAAGATA	for
2074187	0	1061	CAAGATACTCCTGAGCAAGTTGTTG	for
2074188	0	1061	AATTATTATTTTCCCTTGTTGTTTC	for
2074189	0	1061	GTTGATATTTGGCCTTGCCTCGCTA	for
2074190	0	1061	CAGTTTAGGAACTCTACTACGTTTG	for
2074191	0	1061	TTATAACATCACGTTTGAGATTTTC	for
2074192	0	1061	CTACACTTGTTACCGCTTGTCCTGA	for
2074193	6	1061	CTCCAGGAGAGAGGAGCAGAGGTCC	rev
2074194	0	1061	GGCGGCGGCCGCAGCGGCGGCCACG	for
2074195	9	1061	GCGCAGGGGCCGTGGCTGCCGCCGC	rev
2074196	3	1061	GCCCCCGCCGCCAGCCCTGGACGAG	rev
2074197	6	1061	GGAGGACGCCGAGGGCAAGGATGGT	rev
2074198	13	1061	TCACTCCCAAGAAGGCACAGACAGA	rev
2074199	8	1061	ATGTTGATTTAAGCGCGGCCCGGCT	rev
2074200	0	1061	GATCCTTACTACAACCTCACCATAA	for
2074201	0	1061	CTGAAATCAGCCATGCTTGTAGCCA	for
2074202	1	1061	TGTGAAAAAGCAAAATGTTAGAACT	for
2074203	0	1061	TCTGCCCTGCAGTAAGATATAGGTC	for
2074204	0	1061	GCAACGATACAAACTGGGTTCCATA	for
2074205	1	1061	TGATGTTGGTTCAACAACTAGAGCA	for
2074206	0	1061	CTCCAGCGTAAGTTGCTTTCTTACG	for
2074207	1	1061	GGGAAGGAAGTAGAGTGTTCGCTCA	for
2074208	0	1061	CCCCTTTTACCAATGGGAGATTACT	for
2074209	2	1061	TGAAAAAGGGTTGAGCAAAGCCCCA	for
2074210	1	1061	AGCCCCAGTAGATCTTTTTTTCTTT	for
2074211	0	1061	GTGGGCAGCACCATTCCAGCGGCAG	for
2074212	0	1061	TCTTTACTTCCTGGCTATAGATACA	for
2074213	0	1061	TCCAACTATGATTTAAATAAACCTT	for
2074214	0	1061	TTAGTAATGGTTCAATTAACTAAAT	for
2074215	0	1061	TCTAAAAATGAGCAAAACAAAATTC	for
2074216	0	1061	ATACCTGACTGCTAGAAGGCCTGAG	for
2074217	0	1061	TGACAGGCCACTGACCTGCCAAACT	for
2074218	0	1061	TTTTAAAGGAAAAGCAACCAACTGT	for
2074219	0	1061	CTAGCAGTAAACAGCTAACTTGATT	for
2074220	0	1061	TTGAGTTCCCAGTACAACAAAGGAT	for
2074221	0	1061	AGTTACCTAATCCCCACAATATAGT	for
2074222	0	1061	GTTCGAATAAGGATCTGCCACTAGG	for
2074223	0	1061	CGAAGTGTTGTTAATCATACTACCT	for
2074224	0	1061	ATGAAAAGCATATTTATAAAAGTAC	for
2074225	0	1061	AACTCAGAAAGTATATTAGCTGCTA	for
2074226	0	1061	TGCTTATCTCTTTCTGGCGTTGACA	for
2074227	0	1061	CCTGCACATCTACCTCGTGCCCACG	for
2074228	0	1061	AGCATGAGCCAGATCCAGTGAGAGG	for
2074229	0	1061	TGAAAGGGACACAGAACTGACTGCA	for
2074230	0	1061	CTTGTAGAAAATCAAATAAAGCAAA	for
2074231	6	1061	ATCAAAGGAGTTTGTTAACAGAGTA	rev
2074232	7	1061	CACACAGACCTTGTTAGCATCCTAG	rev
2074233	7	1061	GAAAGGTGCAGAACACTCCATGAAG	rev
2074234	15	1061	TGGCTGCTGCCTCGCCCTGCCCTCT	rev
2074235	11	1061	AGACGCAGCTTCGCGTTGGTCAGAT	rev
2074236	13	1061	AAGGACAGTTGTGTCAAGGTGAACT	rev
2074237	9	1061	TTCCAGAAATTACCTGAATTGATGG	rev
2074238	9	1061	ATGAATCTATGGTGGTGGTGTTGGA	rev
2074239	12	1061	GATCTCAAGAACCGCCTGGTTCCCT	rev
2074240	4	1061	GAACTACATGGGGCCGCTGTTCCCT	rev
2074241	11	1061	ATCCTAGTAAAGACAGAAAGACAGC	rev
2074242	7	1061	GACAGAAACACCCCCTGCCTTCAGA	rev
2074243	3	1061	GAATCCAGCCTGCGAGAAAGAAACT	rev
2074244	8	1061	TCAAGGCCCTCTTGGAGAATCACAC	rev
2074245	7	1061	GGCAGATAGGTCCACTTTTACCTAA	rev
2074246	9	1061	ACCAACATCAGAATCATCCCAGGTA	rev
2074247	26	1061	CCCAGGTTTACCACCCCCCACACCT	rev
2074248	18	1061	ATGGTCAAGGGCGAGTTAAGGATCG	rev
2074249	11	1061	AAACCAAGTGCTGACTCTCCATGTA	rev
2074250	13	1061	ATGCTGTGGGTGGGGGAGACTCAGC	rev
2074251	13	1061	GTGGGTTGTGGCCACAGGAAGAACA	rev
2074252	2	1061	GAAGGAAGGAAGGAAGTGAGCAAGA	rev
2074253	4	1061	GCTCATTAGGCAAATTTTTTACTTC	rev
2074254	5	1061	AAATAAAATTGATACAGATGGACAG	for
2074255	12	1061	GCTCCATGGACATAGTGAGCCATTA	for
2074256	6	1061	ACTGCTAATGAACGGATCAAACCCG	for
2074257	0	1061	CTGTTTGATAGACAGTGGCGACGGG	for
2074258	0	1061	GCCCGCGGCTTCCCAAGCCCCGCCT	for
2074259	0	1061	GGACGACAACTCGGACATCTACCAG	for
2074260	0	1061	TGAAGAGGACGAAGAGGATGAGGAT	for
2074261	0	1061	AGCAGACGCCGCTGAGGCCTCCTCT	for
2074262	0	1061	ATCCTTTCCTCTCTTGTTTTATGCA	for
2074263	0	1061	TACTTTGATGATCGAGGTCTTGGCG	for
2074264	0	1061	CTGACCCATTTCGGCCCACCATTCC	for
2074265	0	1061	AAATGGTGAACACGTTTTATAGAAC	for
2074266	0	1061	AACCTTGTGAGCTTTGATTTCTTTT	for
2074267	0	1061	GATTTCTTTTGTTTCGTCTCCCACT	for
2074268	0	1061	CCCTCCATAGATTCCAGTAGCTTCC	for
2074269	0	1061	TCTCCCACACCTTACTTCCCTAGCT	for
2074270	3	1061	CTTCCTACGTTTGAGGAATGCAACA	for
2074271	0	1061	TCTGGATTATAATGTATTCTCACTG	for
2074272	1	1061	AAGTAAGCTTTCCGTTCCTCAAGTG	for
2074273	0	1061	ACAGGCATCATTTGGACATGGATCC	for
2074274	2	1061	TGGATCCTCTTTAAGATGCTGACTG	for
2074275	0	1061	ATTTTAGCAGAATGGGTGAGATCAG	for
2074276	2	1061	ATACCAGTATTTGCATCCAAGTCAC	for
2074277	2	1061	ATCAGCGATCAGACCTGTATGTTAC	for
2074278	1	1061	ATCTTCTCCAGGATCAGCTTTAAAA	for
2074279	1	1061	AGGGCAAGTGCCATCCACTTTACAA	for
2074280	1	1061	AGGATCTGTGACGATTTCTGCTTCT	for
2074281	0	1061	AAATGTAAAGGTCTTTGCCTATGGA	for
2074282	0	1061	CTTCAGCACCTGTCACATGATGATG	for
2074283	11	1061	CAGCTCAGCTACCATCCTGGCCCTT	for
2074284	36	1061	TGTTCTGTTGTTGGTGTGCTACTTT	for
2074285	44	1061	GTGTGCTACTTTGGGGGAGGTCGCA	for
2074286	18	1061	TTCAGGTAAAGCTCCAACTGCACCG	for
2074287	21	1061	AATGAGACCACCCGGGGCAGCATAT	for
2074288	8	1061	GCTGCTTCCACACGATCTGTAACAT	for
2074289	0	1061	CGGCCAGGGAGCGGCCCCTTGTAGA	for
2074290	0	1061	TCCATCCAGCGTCTTTGAGAAGGTT	for
2074291	0	1061	GAGAAGGTTGGTACATTTGAAAGCG	for
2074292	0	1061	AGAAAGGAGTAGTTTATGAGAATAT	for
2074293	0	1061	TATGCATTTAGGGATTTTAAAAATA	for
2074294	0	1061	AAGGTTGGATTATGATGTGATACAA	for
2074295	0	1061	GAAAACAAGTTATATATCTAAAAAC	for
2074296	0	1061	TTTTTGCATACAAGCATCTTCATTT	for
2074297	0	1061	CAAAGGAGAGAGCGCAGCTTCAGTA	for
2074298	0	1061	TAGAAAATAAAACTTCTTTTCTTGT	for
2074299	0	1061	TTGGAGCTGCTAATCTACATTTCAA	for
2074300	0	1061	TTCATATGGAGAATTTGGTTGGCAA	for
2074301	0	1061	ATCTAAGGCTATGCAGAGAGACTCT	for
2074302	0	1061	GTTTTTAAACTTTCTATTACAGACT	for
2074303	1	1061	AATGGTCCTTGGAGGCCTTTGTTAT	rev
2074304	1	1061	CTCACCAGTTTTCCTATCAAAGCCA	rev
2074305	0	1061	ACACTGCTCCACTTACCTGGGAAGT	for
2074306	1	1061	TTCAGTCCCTCTATTTGAACTCTTT	rev
2074307	1	1061	GTGAAAGCATACCCACACTCATATA	rev
2074308	1	1061	ATAGTTCTGAAACATGTATGGCTTT	rev
2074309	1	1061	TTCAACTCTTTAAATGCAAAGGAAG	rev
2074310	4	1061	TGTTGCTTTAAATAAAATAATATCT	rev
2074311	1	1061	TCATTTGGAACTGCTTTGTCTGTAT	rev
2074312	1	1061	CAGTAAGTGGTTAGAAACGATATGG	rev
2074313	2	1061	AAGGTTTTGTATTGGAAGAAATGCT	rev
2074314	2	1061	CTAAAAGGCAAAAAATTATAGAATG	rev
2074315	3	1061	AGAATGATTAGCATTTCTTGATAGC	rev
2074316	3	1061	CTCGCTTGAATTACAGTAAAGAACA	rev
2074317	2	1061	TTTGTCTACCATGTTTTCAGTTCTT	rev
2074318	1	1061	ATATTAAAGTCTCAGAATGATTTAA	rev
2074319	3	1061	CATGTTTTGAAAACCTTTACATTTT	rev
2074320	0	1061	TAAATTTACATATTAGTCACATATG	for
2074321	0	1061	CATTCCACAGGGCGAATGAAGGCAA	for
2074322	0	1061	TTTTTTAAACGTATTTAAAGTTCAT	for
2074323	0	1061	CTGTTTCCCTCCCGTAAGCTCCGTT	for
2074324	0	1061	TCCGTTGGAGGCTAGTTTGTGTGAT	for
2074325	0	1061	CAGGATGGGAAGCATCCAACATAGG	for
2074326	0	1061	TCTATGCTTTGGTCTGTTGGATTCT	for
2074327	0	1061	CACCGACAGCTGGGTCTTCATCACT	for
2074328	0	1061	GGTGCTGTATGGTACGGCTGGCCAT	for
2074329	0	1061	CTCCCAAGGGTAATGGTGCCTTGGC	for
2074330	0	1061	GTTGTCTTCCTCTTGTTTGTTAGCA	for
2074331	0	1061	CCCGCTGAAATACGTAAAGCCACGG	for
2074332	0	1061	AAAAAGCCGCTCGTAACATTTGGAA	for
2074333	1	1061	CGCTCCCGGGCGTCTTTTTGGGGAC	rev
2074334	0	1061	GGTTCATTCAGCACTCGGTACCAGC	for
2074335	0	1061	GCACCTGTGAGGTTGTGGAGTGAAA	for
2074336	0	1061	TTTCAAAGATAGCAGTGAGGGTCTA	for
2074337	0	1061	CTTACTCTTCAATCTTGCTTCAATT	for
2074338	0	1061	GAGCATCCTTCCCGGAGTCTGCACA	for
2074339	0	1061	TCCCTGCAAGCTCCAAAAAGAAGTA	for
2074340	0	1061	CCCCAGGAAGGAGCACAACAGTTGT	for
2074341	0	1061	CTTTTAGTTGCCCTCTGAATTTAGC	for
2074342	1	1061	TCACATCTCATGCGTCTTACAGTCC	rev
2074343	207	1061	CGGCGAAGTTGGCGGTGGCAGTACC	for
2074344	215	1061	GGTGGCAGTACCACTGGGGCCAATG	for
2074345	252	1061	CATGCGGTTTCTCGCTTCAGCCCGG	for
2074346	241	1061	GGGCACTCGTCTATAGTCCAGGTAT	for
2074347	3	1061	GAAAAACCCCACAAGCTTACCAATT	for
2074348	3	1061	AGTATTCCTCAGCAGAGATCATTAT	for
2074349	196	1061	GACAAAGCATGCGCGCTCAATGATT	for
2074350	154	1061	TCCGGGACTCCACGTTCTGAGTCTG	for
2074351	87	1061	AGGCAGCATGTGGACCTTTAGGGGT	for
2074352	0	1061	TTTCTTGCTGCTTCCACGGATTAGG	for
2074353	33	1061	AGAAAGTTCGGGCCTCATTGAGTTG	for
2074354	42	1061	ATGCTGAGCAGTGATAGCCAGTCCC	for
2074355	75	1061	AAAGAATAAGCACTCTTGTACTCAT	for
2074356	49	1061	CTTGTACTCATGAGGATTCTGATTT	for
2074357	79	1061	TAGATCAAGCCTCTCTCTTTTCCTG	for
2074358	70	1061	GAACTCTTTTCAGGTTAATCTGAAG	for
2074359	31	1061	GAGATAGACTGAAAAGGAGATCCAT	for
2074360	42	1061	AGCATTGCTGTTATATGGGAAGAAA	for
2074361	41	1061	CATGTATAGACTGGCACAATTGTGG	for
2074362	37	1061	GACTCTCTGCTGGTTGCGGCCATAG	for
2074363	0	1061	CCCATATACAGCGGGGAAAATAAGC	for
2074364	2	1061	CCAAGGAGATGACCAATTCCTGGAG	for
2074365	1	1061	CATGATACTTTGCAAAAAACAAGCA	for
2074366	0	1061	AGTCAAGAGGCAGGAGTACTTTCAA	for
2074367	4	1061	CCACATGCTTGCGTTACCTGGTATT	for
2074368	4	1061	CCCTGGTAAACCCCCATGCCTCCCT	for
2074369	1	1061	ACATACCTCCACACCGGGCCTGATG	for
2074370	2	1061	TAGAGAGAACTACAGTGTGGGACCT	for
2074371	2	1061	GATGAGATGAAATTTTTCAGGGACA	for
2074372	0	1061	AACTGGGATAAATAGGTTATAGTCA	for
2074373	0	1061	AGCCTCCCTAGGCAGATATAATTGA	for
2074374	0	1061	ACTACTCACCCCTACCCCTCTGCCC	for
2074375	0	1061	AGAGCAACTGGGCTCATCTACAGGC	for
2074376	0	1061	TCTACAGGCAGCAGTACATCCCGAG	for
2074377	2	1061	CAAGGGACTATCCCGACCCCATTCT	for
2074378	1	1061	CACGTCAGCAATATCAAAGGTGACC	for
2074379	1	1061	ATCTTTTTTGGAACAAGTCCCCTCA	for
2074380	0	1061	GCTGTCCCTGGGTAGACAATCCCTG	for
2074381	1	1061	ATGGTAGCCCAGATTCATATTAAAT	for
2074382	0	1061	TTCTTCTTCTTCATCATCATTGTCA	for
2074383	0	1061	TTGGCCCCTGGCACACTTTGGTCAG	for
2074384	0	1061	CTTGCCCTTCCGGTGACGGCGGATA	for
2074385	0	1061	ACGCCACCACTGCTCCTGCCGCAGC	for
2074386	0	1061	CGCAGCCTTCACCGGGACTACAGCA	for
2074387	0	1061	ATACGCCAGAAATGTTATGAGGTGT	for
2074388	0	1061	TATCATGCATTAGGTTCCTGAGAAA	for
2074389	0	1061	GACTGGTTCGCCCGGCAGAGGGATC	for
2074390	0	1061	AGCTATATTTGACGCCCAGACTGGT	for
2074391	0	1061	GAAAAGTGGTGTTTGTGCTTTGACA	for
2074392	7	1061	TTTCTATCCTCAGAATGATAGACCA	for
2074393	5	1061	GGTGACTCTTGTGGCATGGGTCTTG	for
2074394	2	1061	AAGATCCACAGATCTTGCGATTCTG	for
2074395	7	1061	TGAGTGGAACTATAGAATAACACCA	for
2074396	1	1061	ATCAGCCCATTAGGAAGTACAGCAA	for
2074397	0	1061	ACTGAAGCCTTTTTCCAAAGCAAGG	for
2074398	0	1061	ACCAAAGAGAGGCTTTACGACCAAC	for
2074399	2	1061	CAGGGCATCCACGTGTTCTTTCAGT	for
2074400	3	1061	TTTCAGTGGTTTATACTCATCATGA	for
2074401	3	1061	GGCCATCTTCTCCTGTAGCAGGAGA	for
2074402	3	1061	CATCTCCTGTTTGTATTCTTTCAGG	for
2074403	3	1061	CCTCTCTTCAGACTCCAGAGCCTCG	for
2074404	0	1061	CCGCCTCCTCTCTTCCGCGGATCCC	for
2074405	0	1061	TGTTCTTAGATGCCTTTTTTTTCAG	for
2074406	0	1061	GATTGTGCCTCTTCTTAGTTGCTTT	for
2074407	0	1061	TAATCCTGCTGCTGTATATTCACTG	for
2074408	0	1061	ACCATTGCTCCCCCCGCATTCTACT	for
2074409	3	1061	CAGTGGAGACACCAAAAATGGAGAA	rev
2074410	4	1061	CAACTTGAGTCTATTACTGCCCCGA	rev
2074411	4	1061	GCCCCGAGGAGCAAGCTCCAGAGAG	rev
2074412	0	1061	TCCCAGCTACTCAGGACACTCAGAG	for
2074413	0	1061	GAAAACGAAAAGGCACACTAGAATG	for
2074414	0	1061	AGGTCTAGCAGGAGTCAAGCTTTCA	for
2074415	0	1061	CCAGCTGCTGGGGAAGCTGTCCCTC	for
2074416	0	1061	GTCTTTGGAGCTAAGCATCGTGGAG	for
2074417	2	1061	CTCTGCCCTTGCCGCCACCATGCCG	rev
2074418	0	1061	GGTAATCACTTACTACTTAGAAAAA	for
2074419	0	1061	AAAAATTTTCTAGGTAATAACATAT	for
2074420	0	1061	AGGTTTATGCAGGATTGCTGCCTTC	for
2074421	0	1061	ATGGCTAGTTCTACAGCTTAGAGAA	for
2074422	0	1061	TGCAGGAGACAGTGACTTTGAACAT	for
2074423	0	1061	GTTTTGTGATTACAGGAAGACCCTC	for
2074424	0	1061	GCACACTTGCTGGATAAATTAGGAG	for
2074425	0	1061	GGAGCCATTTTCGGGTTTAGAAGGT	for
2074426	0	1061	GGTCTAACCTAGCCAATTCTGAGCT	for
2074427	0	1061	ATTCTCTGATAGTTTGTAGGGTTGG	for
2074428	9	1061	TGAAACTGCGGTCCTGTTGGCTTCT	rev
2074429	1	1061	GCTGGAGATAAGTTGCTTCCCCAAA	rev
2074430	0	1061	GAAAGCTTTTAAACACTTGATATTT	for
2074431	0	1061	GGAAATTAAGATGCAGAGCTACTGA	for
2074432	0	1061	TGTTTTTTAATTCCAGCACTTGGGT	for
2074433	9	1061	CGAGCTGCGGGCTGATGCTATGGCC	rev
2074434	9	1061	CATGTAGTGGGCGTCCAGCCTTCAG	rev
2074435	6	1061	GGACCAAACTTAATCTCCCCACTCA	rev
2074436	5	1061	CAGAAGGAGGGAATTGGCTTTATCA	rev
2074437	7	1061	TGTTTAGCCATTCTTATTTCTTCTA	rev
2074438	21	1061	TGTGTTTAGGGATTTAGTTTCTAAT	rev
2074439	7	1061	CCCTCTCCAATCCTCAGATCTCTTC	rev
2074440	24	1061	ACTACTTCCCCCAGAGCTAATTTGA	rev
2074441	17	1061	CCACTGTTCCTGTTTCACAGATACA	rev
2074442	15	1061	TAGCCCTTGTCTGTCAGTCACCCAG	rev
2074443	9	1061	CCCTCTATGCAGTATCCTTAGTCCA	rev
2074444	9	1061	TGGAGGGGTTTATGCTCAATCTGTG	rev
2074445	0	1061	CAAAATTTGATACTATCAAGCATTT	for
2074446	0	1061	GCTGATGGATGATATAATTCCCAAA	for
2074447	0	1061	AGACTTCATTTTCTCATTTATAATC	for
2074448	0	1061	AATCTTGAATGGGTAAAACTAGATG	for
2074449	0	1061	CTAGGTACATAACCAGGGTAAACAG	for
2074450	0	1061	CACCCAGGATCCCCGTTTTTGTTTG	for
2074451	0	1061	TGGAGCATTAGCGTGTTTTGTTCAC	for
2074452	0	1061	AGCACATCTTAAGCTACCTACATTT	for
2074453	0	1061	TTGTTTATCTTCATTGGGCTTTCAG	for
2074454	0	1061	TTAGGTTGTCTAAGAAGAAAGGAAG	for
2074455	0	1061	AACAGGTAATTACGCCAGTAGACCT	for
2074456	0	1061	TGCGATGGTAGTCACCCTTGTGGTT	for
2074457	0	1061	GTGCAGGGTTGTAGGTGCTTCAGTA	for
2074458	0	1061	TCTTAGATTCTATGTGCTATGGTAC	for
2074459	0	1061	GTATCTTCTTGTAGAGTAGAAATAT	for
2074460	0	1061	GTTATATAAATTGTCTGATTTATCT	for
2074461	0	1061	TCAGTGACTCTTCATTCATAGGTTT	for
2074462	0	1061	TTTCAAAATTGGCATGACTCTATCA	for
2074463	0	1061	CTCCTGGCTTGTCTTTTCAGTCTGC	for
2074464	0	1061	TTTCTTTCTCAGGTGCTCTTATTAT	for
2074465	0	1061	CTAAGGAATGGATAAATGTGTTTCC	for
2074466	0	1061	GAAGAATTTTGCGAGCCGACCTTAC	for
2074467	0	1061	GGAACCTGGCTAATTAGCTGTGAAG	for
2074468	0	1061	GTGAGCTGGAAGCGTTTCCAACAGT	for
2074469	0	1061	GTATAAAAGAAAATCATGACCTTAG	for
2074470	0	1061	GCTGGTACAACAATGCCAATCAGGC	for
2074471	0	1061	TGTTTGGCTCACTGTTCTGTAATTA	for
2074472	0	1061	CCTGAACTAAACATTTTTATCTTTC	for
2074473	0	1061	TGTCATTTGTAGTCTCTCATCAAGG	for
2074474	0	1061	CATCCCAGAAAGATCTGGTCCTGGT	for
2074475	0	1061	GGATGTGTAGCAGGATTCCAAATTT	for
2074476	1	1061	TGGAGAAATGAATGAATAGGTTGTG	rev
2074477	1	1061	AGTTTGGAGCAGGTGCTGTGGGCAC	rev
2074478	0	1061	ACTTGCCCTCTTTTTTCTTTCTTTC	for
2074479	1	1061	GCTCCTGAGTGACTAGCTTAAGGTC	rev
2074480	0	1061	CAAAGTTCTTAGGTCTATATATGTA	for
2074481	0	1061	GTAAATGTTTTTGTGTAATTTGGGG	for
2074482	0	1061	GAGTGTCACAAGGAATGATTTAGAA	for
2074483	0	1061	ATAACTAGAATTCATTCATTTCTCA	for
2074484	0	1061	ATTTCTGAAGTTTCATTGGATGCTC	for
2074485	0	1061	TATCCCCACAAAGTTATTTCCCCAG	for
2074486	0	1061	TTTCATACTTTGCTTCATGTACTCT	for
2074487	0	1061	AAAGAAAAAAATGTAATGTGCTTAA	for
2074488	0	1061	GGAGGAAGAAGATGAAGAAATGATA	for
2074489	3	1061	GAATTGAACTTGTGGTCCTCCTCAA	rev
2074490	2	1061	GGAGTGAGAGTTAGCTGTCAGCTAC	rev
2074491	0	1061	TGGTGCGCAGAGCCAGAGACACCTC	for
2074492	0	1061	AACCAGGAGTTTCTGTTTGCAAGGA	for
2074493	0	1061	CATGGCAAAGATTGTGCTGACATTT	for
2074494	0	1061	ACAGTGGGTTTTCGGTAGGATCATG	for
2074495	0	1061	ATACTTATTGTATTGGTCTTTGCAG	for
2074496	0	1061	ATGGTCTTGATTTGTAGGTCTGGCA	for
2074497	0	1061	TTTTGACATGTGATTATCACTAGTA	for
2074498	0	1061	CCCCCATCCCTCACTCTCCCCCTCC	for
2074499	1	1061	ACAGAAATTTCCTTCCTTCCTAAGA	rev
2074500	1	1061	AGAGTAAACAAATATTCTTGTTTGT	rev
2074501	0	1061	CAGTTTCCTTGAAATCTCAGCATTC	for
2074502	0	1061	TCTCAGCATTCCGTAATGAGATTGT	for
2074503	0	1061	TCTTTCTAGCTGAATTGTTTGCTTA	for
2074504	0	1061	GTATCTCATTGGACAAGCTTCTACT	for
2074505	1	1061	CCAAGTTCTACTTGGAAGCTCTACT	rev
2074506	0	1061	GCTGACTCTGAGATTATTTTGTGTC	for
2074507	0	1061	ACATTAAATACAAAACATCAAAGAC	for
2074508	0	1061	CCTCCACTAAACGCCTACCTCTATC	for
2074509	0	1061	AGTGCTCAAAGTGGTCCCACTTTAT	for
2074510	0	1061	GACACTACTTGATCAAATATGCAAA	for
2074511	0	1061	AGTAAGCCAAGGTCAAATATCAATT	for
2074512	0	1061	TTAACTCCAACTGTTCAAGAAAACT	for
2074513	0	1061	CTGGAACCAAGGCGATTCTTGGCAT	for
2074514	0	1061	CAGAATCTTGTAGCGAGCACTCTCT	for
2074515	0	1061	TTGAGGGACCCTTCACAGCCTCACT	for
2074516	0	1061	CAGCACCCACAGCTTTAGTCCATCT	for
2074517	0	1061	AGTTGACCACTTCGCCCTGTCAAAA	for
2074518	0	1061	GAGTAAGAAAAATGCAAAGACATTC	for
2074519	0	1061	CAAAGACATTCAAGAAACAACAATT	for
2074520	0	1061	GGCAGATGCCAATATTTATACTGTA	for
2074521	0	1061	TTAGGTCTACTTCTCAAAAATATAG	for
2074522	0	1061	CAGGCAGGCAAACTCCACCTCATTC	for
2074523	0	1061	GAATAATAAAACAAAAAGTGTTCAA	for
2074524	0	1061	TGGCAAGGTTGCTAAGAGTGAAAGA	for
2074525	0	1061	TCCATTATATATGTGTATGTATATA	for
2074526	0	1061	GGTTCTAGTCTAATTCTGAGATTGG	for
2074527	0	1061	TAGATGATATAAAAGGAATTTCTAA	for
2074528	0	1061	TATGAGCTGAAGACTATGTCTCTGA	for
2074529	0	1061	GCACAAGTGTATAAAGCTAATCATG	for
2074530	0	1061	AAGGAGAAAATTGAATATGACTAGT	for
2074531	0	1061	GAACCCAGGTTGGAAATTTTGTGAG	for
2074532	0	1061	TCCTGAGTGTTCAGCTGTGTTCTCT	for
2074533	0	1061	GGTGACACAGCGCCCCCATTGGTCC	for
2074534	0	1061	GTTGTCACTGTAGAGGTAGAATTAA	for
2074535	1	1061	AGGTCCACCCGCGGTGCGTCCCACT	rev
2074536	0	1061	GCTCTGGCAGCAGTGAAGCAGGTAG	for
2074537	0	1061	AAATCTGGAGCACTAGACGAGGCAG	for
2074538	0	1061	CCCATTGGACTACGGCAGCGCCTGG	for
2074539	0	1061	CCCAAGCGATGCCGGGCCTGTAGCC	for
2074540	1	1061	TGACCAGATGGCGGTCATTCAGTAT	rev
2074541	1	1061	AAAAGCAAAAACAAAACCAAAAAAT	rev
2074542	2	1061	TGTTCATCCTGTTTCTCTGTGGGAA	rev
2074543	1	1061	TTAAAGAGCAGGTTGACCCCAAAGC	rev
2074544	1	1061	TGGAAGGCTCTATTCAGATTTATGT	rev
2074545	1	1061	TGTGAGCCATAGCGGAGCTTTGTGA	rev
2074546	1	1061	ACCAGACAAAATGGGCATCTTGCCC	rev
2074547	4	1061	ACCAGAAAGCACAGGACTTTTTCCT	rev
2074548	6	1061	CTTTCCATCCAGCATACCCATTGGC	rev
2074549	0	1061	CTGAAGTCTTCAGAGGCAAAGTCTA	for
2074550	0	1061	ACAGCCTTCTTTACTGTGGACTCTG	for
2074551	0	1061	GTATCATTCCTCCTCACTCAGCTCT	for
2074552	0	1061	ACTGAAAAGGTGATTTCCGAAGGAC	for
2074553	2	1061	ATTTCTTTGTTGCTATTAATAGCAA	rev
2074554	3	1061	AAAAACAAACTTGCAAAACAACTTC	rev
2074555	9	1061	ACTTCTAACTGATTCATTCATTTAT	rev
2074556	1	1061	ATACCTCCCTAAGACTTAAGCCAGC	rev
2074557	0	1061	AAAGTAGTTACAAAGCAAATTCTTA	for
2074558	4	1061	GCTATTTCCTTGGTTTTCACCATCC	rev
2074559	6	1061	CGCTCCTTCTGTCACATCAATTCTT	rev
2074560	5	1061	CCTTTACCATTCATTGACACACATC	rev
2074561	0	1061	AACAAGTCCCCAGGTAATGTAATGC	for
2074562	2	1061	GGGCATTTTGTCTGCATGCAGATGG	for
2074563	0	1061	TGCTGGGAATTGAACTTAGGACAAC	for
2074564	2	1061	TGCAAAGTGGAGACTAAATTAAGAC	for
2074565	0	1061	TAGTTTTGCCCCGTGGTGGCTGGAT	for
2074566	0	1061	GAAATGAAAAAACCCAGTGAAATTT	for
2074567	0	1061	ACCACTCACACCATCACATGTTCTG	for
2074568	1	1061	CACCAACTGCTCTCTGGCCTCCAAA	for
2074569	0	1061	GATAAATGTGGTGTACTAAAAAGAA	for
2074570	0	1061	GTAAGCTGGAGGTAAATAGAAGCAA	for
2074571	3	1061	CATCCCTACCCCTATTCCAAATAAG	for
2074572	6	1061	AATGACGTTTGCGGAAACAAGCTGT	for
2074573	2	1061	ATTCTTCAATACAGATCAGTGGGTA	for
2074574	4	1061	AGAAACAAACACGTGCCTAAGACAT	for
2074575	2	1061	CATTGGTATCATTGTGAGCATCCTG	for
2074576	2	1061	TCTTTCTCATACCGACAATAGTATT	for
2074577	0	1061	AAAGAGTTCTGTCTGCCATGGATCT	for
2074578	4	1061	CTGTCCTGGAAGTTTGCATGTCTGA	for
2074579	0	1061	GTGACTAGAAAATAATTCTAGAGTT	for
2074580	0	1061	AGTTTAATGGTTCTATGTACTAGAA	for
2074581	0	1061	GAATTTGAAGCACCTGACGTTAGAC	for
2074582	0	1061	TACACATGCAAACGCTTGGTATTAG	for
2074583	1	1061	AGTAGGTAAAACTGTACATCACAAT	for
2074584	1	1061	AAAATACATCTATGAATGTCATGCA	for
2074585	0	1061	CCAATGTCACCTAAGCTTAATGACA	for
2074586	0	1061	TCCTTTAAAAATGCTGGTTTGGGGA	for
2074587	0	1061	TGGTGCCTCATTTTGATGTGTGCTA	for
2074588	1	1061	AGGATATATTTTTATGGTATCCATA	for
2074589	1	1061	CATTTAAATATGCCTACAGCTGGAC	for
2074590	0	1061	ATAGAGCCATTCTTGAAGAGATGAC	for
2074591	2	1061	AAAATGTTTGTACACTACACAACTT	for
2074592	2	1061	GTCCTAAATTGGTAGTGGTAAAATG	for
2074593	0	1061	GCGGTCCAGTAGCGAGTAAAACCTC	for
2074594	0	1061	TTAGCTGCAATGAGGTTTTATAATA	for
2074595	0	1061	AAAGAACTCCATGTGCCTCTGTCCT	for
2074596	0	1061	CTCTGTCCTGGATGCTGGAATTAAA	for
2074597	0	1061	ATATATGGGATGTTTTCTTAACATT	for
2074598	0	1061	GTGGGGACTGATAGCTTCTAAGAGT	for
2074599	3	1061	ATCAAATTGAAATGACTGGAGTGTC	for
2074600	0	1061	TCCTCGTTTACAAATTGAGGGTGGT	for
2074601	0	1061	GATCATCTATTACACCAGGTTCTGT	for
2074602	0	1061	AATATCTTCAGAGTCACTGAACCTT	for
2074603	0	1061	TGTAAAATGTGTGGTGTTATGAAGA	for
2074604	0	1061	TGCAGTGTGCAGACCCACACTGGGG	for
2074605	0	1061	TCTTGGCTAGAAACACTGAAGAGAC	for
2074606	0	1061	TTTCCTTCACTCAGGAGGAGCACAC	for
2074607	0	1061	AAAGAAAAGCAATGAGGCAAGGGTT	for
2074608	0	1061	ATACCTCTCCATCCTATTATGAGAT	for
2074609	0	1061	CTTGCAGCCCATGTTCAAAGGTTTG	for
2074610	0	1061	TTGGGAAGTGAAAGCAGAAAGAGCA	for
2074611	0	1061	ATGCCTTAGCTGGCCATTTTAAGCA	for
2074612	0	1061	AAGCACCTCCTAGCGAAATAGCACA	for
2074613	0	1061	TGGCGAATACTATGAGCAGTTTGCA	for
2074614	0	1061	AGTTTGCAGTTACAAGGGATCACAA	for
2074615	0	1061	GATTCTGACCAAAAGTGGCCAGATG	for
2074616	0	1061	ACTAGAGCTGTCCGGCGAGGAGTAC	for
2074617	0	1061	CTGTAGCAGCCTAGCACAAGGGACC	for
2074618	0	1061	TCTCATTGGGGATGTTCACTATTCT	for
2074619	0	1061	TCTTTGTTCCACGCTGAGACAGAAT	for
2074620	0	1061	GGTAGTTCCTTGGTAAGCATGGAAG	for
2074621	0	1061	ACAGGTTGGGCAGGCTGTCTCAATA	for
2074622	0	1061	TCTGTCTCAGCTGCAGATTAAGTCT	for
2074623	0	1061	ATTAGGATAGCGGAGGGGCTAGGGA	for
2074624	0	1061	AAAGCACAACGCTGTGTCCCGGGCG	for
2074625	1	1061	AAGTTTGGCTGGGGCCTCTGGGCTC	rev
2074626	1	1061	GCGAGCCGGCGCTTCTAGCCTGCAC	rev
2074627	0	1061	GAGGCTACCGGAGCACCGGAACTCG	for
2074628	0	1061	CGCAGCAGCCAGCCTCAGGCGCCGG	for
2074629	0	1061	GAGGGGAGCAGTTGGAGGTTTATCA	for
2074630	0	1061	CACGTGGGAGATGTTAGGAAAACAG	for
2074631	0	1061	TTTGGGGCATATGGTACAACACATT	for
2074632	0	1061	ATAGATAGGCTAGCAGGAAGGAGGC	for
2074633	0	1061	CTACTCAGTGACACTTCTGATCTGT	for
2074634	0	1061	TGATCTGTGGATGTGTGTTTGCAGT	for
2074635	0	1061	AAACAAAGACACGAGTTAAAGATAA	for
2074636	0	1061	TCAGAATGAAAACTTTATAACAAGG	for
2074637	0	1061	CTGCACCACAGAACAAAAGAAAATA	for
2074638	0	1061	GTCACTCAGATTAGCCTTGAACCCA	for
2074639	0	1061	GGCTTTTATTGGGTGGATAGAATGA	for
2074640	0	1061	AGTCCCCATAGTCCCAGGGGACAGG	for
2074641	0	1061	AAATGAAGCAGTATGAGACATTTAG	for
2074642	0	1061	TAGCATAGGAGCAGATAAACTTACT	for
2074643	0	1061	CTGTTGTAAGTTTATAAGTTTACCC	for
2074644	0	1061	AAGTTTACCCTGCTTATGTGTGTTG	for
2074645	0	1061	CTGAGGAGCCACTAATAAAACGGAA	for
2074646	0	1061	TGATAATAGGACCATACTAAATACT	for
2074647	0	1061	TGCTGACAGCCAGCCTCCAAACAGA	for
2074648	7	1061	TCCCACTCTTGTACAATTGTTGGGG	rev
2074649	2	1061	TGCCACTGTTGTCATTTATATAAGA	rev
2074650	7	1061	TAAATAACAGTCTGTATCCATTGAT	rev
2074651	1	1061	GATCAGAGGTACCGCTGTACTTGGT	rev
2074652	5	1061	GTCACGTGTAACAGAGGCTCCGCTT	rev
2074653	0	1061	AAGAATCTATTTTGTACAACCCAGC	for
2074654	0	1061	ATGGAAGAATGCGTACATACATGAT	for
2074655	1	1061	TAGTTGAGTTTATAGCTGCTGCCTT	rev
2074656	2	1061	CTCAGATATTTACGCACAAGAGTGA	rev
2074657	4	1061	TTAGGAGTCAGAGAACATTCATTGT	rev
2074658	12	1061	GTTTTAAATTATAAACCTTGTAAGG	rev
2074659	1	1061	TTTTAAACTTTCCCTTCAAATATCT	rev
2074660	1	1061	TTGTTTCATAATATGCCCAAGTAAT	rev
2074661	4	1061	TTAATCTGTTGCCCTTGGGTGATTT	rev
2074662	2	1061	GGCTGTAGTTCAGTGATAGAGCATT	rev
2074663	2	1061	AGGCATGCACAGCACTCTAGGTTCA	rev
2074664	1	1061	AAGGGCAGAAGCGCCCAGGGAAGGA	rev
2074665	2	1061	CTGCTGGTGAGTTTGAAGCTTTTTT	rev
2074666	4	1061	TGGCATGAGACTAATGATAAGCTGT	rev
2074667	2	1061	GGGTACCATCAAGTCGTGTTAGTAT	rev
2074668	10	1061	TTTACCATGAAAATTCATCCTTTCA	rev
2074669	5	1061	CAGCACCACTATTTAATTTGAGAAT	rev
2074670	5	1061	ATTTGAGAATGTCTGTATCACTGTG	rev
2074671	4	1061	ACTGTGCAGAGAAACAAGCCACTCC	rev
2074672	5	1061	CTCTCTGCACCTCCAGTCCCTGTGG	rev
2074673	4	1061	CACTCTTCAACAGAAAGTGCTACAA	rev
2074674	1	1061	TTTACAGTAGAAAATTTAGGCACAG	rev
2074675	2	1061	CTCACCTTTGCATCCTGGAACTGAT	rev
2074676	7	1061	GACAGGTTTACGGCCCTTACTCCTC	rev
2074677	5	1061	CCCTTACTCCTCATTGACCCCCCCC	rev
2074678	2	1061	CTACTTAAAAATCTTCCATTTCACG	rev
2074679	0	1061	TGGTTTGTGGATGTTATATGTGCCA	for
2074680	0	1061	CAGCCCTGCCCGCGCTTGCCTCCTA	for
2074681	2	1061	AAGCGTCCTCACTGAGCTTAGCGCT	rev
2074682	0	1061	CCTCAAGCACCTTGAATCTCTGAGG	for
2074683	2	1061	ACTTCAGCCAGGGTCAGAGATGGTG	rev
2074684	5	1061	GACTCAGAAAGCCTGGGAGGCTTGG	rev
2074685	5	1061	AGCCTATACAGGCTGAAGCTGAGGC	rev
2074686	0	1061	GAGGAGGAAGCTACTTCATCAGTGG	for
2074687	2	1061	AAGTAGCCACAGTGGAGGTGGAAGG	rev
2074688	0	1061	GAAGCTAACTCGACTGCAGAGCCAA	for
2074689	2	1061	TTCCATTTCTGACACAGCGGTTTCC	rev
2074690	0	1061	TGCTGCAGACGCCCCTGCAGGACTG	for
2074691	4	1061	CAGGCAGTTTGCAGGCCAGATCAAC	rev
2074692	0	1061	CTCCCCTGACAATGTCTGCTATGAG	for
2074693	1	1061	GGTGTGCCTGGCACCTTCCATCTTC	rev
2074694	13	1061	CACCCAAGGCCTATCACACATGATC	rev
2074695	0	1061	CATTGCCAGGTGTCTGCCACCAAAG	for
2074696	5	1061	GGTGGCCCAGCTACCTATCCTCTTG	rev
2074697	2	1061	ACCTTCATCCCCGATACTGCATTCT	rev
2074698	7	1061	GATCTCACAAGCGAAGAGAATCTTG	rev
2074699	8	1061	GGCCAACATTGATCCTGAATACAGG	rev
2074700	13	1061	TCGGGTAAGCACGGGGGACACAATG	rev
2074701	3	1061	TATGGGCCCTTAGTAGGTAACATGA	rev
2074702	9	1061	GTTGTGGGCAGCCTTTGGCCACTCA	rev
2074703	7	1061	GCCACTCATGGCCATAGATACAAGT	rev
2074704	6	1061	GATACAAGTGAAATAGCTCATTCCC	rev
2074705	5	1061	ATGCCTTTTGCCTACAGTGGTGGTC	rev
2074706	6	1061	AACAGTCCTTTTGGCTGGAGAGGTG	rev
2074707	4	1061	AAAGAAAAAGAAAAGTCCATTCCTA	rev
2074708	8	1061	ATCCTGGCTGATACCAGCCTGATCT	rev
2074709	0	1061	TGTGGTGGTTTGTAGCCATCGTTGT	for
2074710	0	1061	ACTGTACAGCCATAATATATATGTG	for
2074711	9	1061	GCACACACAGCTACTCCCTCTTGAG	rev
2074712	6	1061	CACTATGAAGATCGTTATGAAGGTT	rev
2074713	2	1061	AGGTGCAGGTGGCGGTGGCAGCGGG	rev
2074714	4	1061	AGCCGTCGGCGCCGGCTGTGTCATC	rev
2074715	2	1061	CCTCTGGGCTCCGTGGGGGTGCCCT	rev
2074716	0	1061	GTTCTCTCCTTATCTTTGGCATCTT	for
2074717	3	1061	ACACTGCCTCCTGGCCAGCTGCCCA	rev
2074718	0	1061	TTTAATATGGGATGTGGGTGCATTT	for
2074719	0	1061	GTCAAGCCACTGTCCAGGATATTGT	for
2074720	0	1061	GGCCGCTTAGCTTCAGGCAAGTACA	for
2074721	0	1061	CCTTCCTTCCTCGTAAGGCAGCAGT	for
2074722	0	1061	TGGCCTGCGAGGGCACATAGCCCAT	for
2074723	0	1061	CACATAGCCCATCGGTGGTAGAAGA	for
2074724	0	1061	GGATCGCTGCCTTGTCCCCTTGTCC	for
2074725	0	1061	ACCATAATGAGAGCCCTAGGGGAGT	for
2074726	0	1061	TCAAGGGCCACACGATGTACGATGG	for
2074727	0	1061	TAGAAGAAACTGGAAAAGTGCTATT	for
2074728	0	1061	CCTTTCCCTTCCCCCTCCTCCTGCT	for
2074729	27	1061	CATTTCTGTACAACAAGCAATTATA	for
2074730	22	1061	CATTTCTAGTGAAAACTAGTTTTCT	for
2074731	53	1061	TCCCAGCTCCGGCTTGCTGACGTTC	for
2074732	0	1061	CCATGGCTCTGATTCAGAGCTTCCA	for
2074733	0	1061	GGACCCTTTCAAATTAGTTTCACTG	for
2074734	1	1061	CTTTCCTGATGAAAAGGCATATTCT	rev
2074735	0	1061	TCCATGATATACTAATAAAAATATT	for
2074736	0	1061	TATTATCCAAAGATCATGGATTTCT	for
2074737	0	1061	CCTGGGGACATACCATATCAGCTAT	for
2074738	0	1061	AATTTGATCCTATTTTTGTAACTGA	for
2074739	0	1061	CAGTGATTCACCAAGGAAAACCATT	for
2074740	0	1061	TCAATGAGTTAAAAGGTAGCAAAGC	for
2074741	0	1061	CATGTTATTTTGCTGGCTATGGACA	for
2074742	0	1061	ACCCCAGGGACCTCCAGGGATTCCA	for
2074743	0	1061	CATCCCTCATTGCGTGCCTCCATCG	for
2074744	0	1061	CATAGGCCTTGAGGTCAGGGTTACC	for
2074745	2	1061	TGAGGTATACTGGCGTTGCAGCCAC	rev
2074746	0	1061	GTTGCAACTTAAGGAGAGGGTCAGG	for
2074747	0	1061	AACTTTGCTTTGGCTTGGAATCATG	for
2074748	0	1061	CCTACTTCAGATCCAAAGGCACCTC	for
2074749	0	1061	TGAGTTCTCAGCTGTACCTCCATTT	for
2074750	6	1061	GTCTGACTCCCGAGCTAGTGTCTTA	rev
2074751	2	1061	GCCACAGGCTCTGTGGAAGAAGTCT	rev
2074752	2	1061	TGGATGTTTTCTAATCCTGAGTTGA	rev
2074753	0	1061	TGTTGAGAGGTTGCCCTCCCGAGAA	for
2074754	1	1061	AGCCACATGGCTATGGAGAAATAGA	rev
2074755	1	1061	TTCCTAACTGTGCCCCTGCAGGACA	rev
2074756	1	1061	GAAGAAAAATTGCACCGCAGGAGCC	rev
2074757	0	1061	TGAGCCTAATCTCTGCAGCTTAGTA	for
2074758	0	1061	ATCATGTTCAGGCACATGCAGTAGC	for
2074759	0	1061	AGTAGCATTTAATTTTGACAGAAAC	for
2074760	1	1061	CTGTCTCAGGGGAAAAAGACAAAAA	for
2074761	0	1061	AGTCAAGTCAGAAGTGAAGCTCCAC	for
2074762	0	1061	TCCACAGGTAACCTTGCCCTGTTGT	for
2074763	0	1061	CACAGGGGTAGATGTGTACCATCTT	for
2074764	0	1061	GAAGTAGTCGCTATAGTGTTTCCAC	for
2074765	4	1061	AGTGTCATTGCTATCATGTGGCAGA	rev
2074766	0	1061	AATGTGGGTATCCGCTGGTTTTGTT	for
2074767	0	1061	GGGAGCCCCAGGATTCAGCTGTGGG	for
2074768	0	1061	CAGAGACTGGTGGCATCGTTCATTG	for
2074769	0	1061	CAGGCATCCATCGACTACCTGCTGA	for
2074770	0	1061	AGTGGACAAATACCATGCACTCTAC	for
2074771	0	1061	CAAAGTGTCTGTGCACTCTAGAGAA	for
2074772	0	1061	AAGTAGTAGTTGAAAAAGAATGCAA	for
2074773	0	1061	ACAAATTGAATGTTTCTCTTCCAGA	for
2074774	0	1061	ATAAAAATGTTCGTGCTCTTTGGTC	for
2074775	0	1061	GTTCTAAGTGCCAAAGAATGGGAGG	for
2074776	0	1061	GATAAAATAGCAAACTATGAAGTCC	for
2074777	0	1061	CATAAGAGTGGGGACCTGGTAAGAC	for
2074778	0	1061	TACACTCCAGACAGAGAGAACACTT	for
2074779	0	1061	TTTCACAGGAAACGAGGCTGAAAAT	for
2074780	0	1061	TCCTCCAAACCCATAAGTGTTGCGG	for
2074781	0	1061	GAAATCCTATCGCCTGATTCAAAAA	for
2074782	0	1061	CTGATTCAAAAAGATCTGGTGACAG	for
2074783	0	1061	AGCCAGTTCTGGGCGTCTACTCCTG	for
2074784	0	1061	CACTAGGAGAGCTTGGAGGTTTTCT	for
2074785	0	1061	TGCCCCTATCAACTGTCACTAAGGA	for
2074786	0	1061	TAGGGTCACCAATGCCAGGGAGGAA	for
2074787	0	1061	GTCCCCCGTGAACAGATAGAGCACT	for
2074788	0	1061	TGTGGAACTGAAGTATACGTAGTGG	for
2074789	0	1061	GTACCACCACCACCCTTGCCTAGGA	for
2074790	0	1061	TGGAGGCTGATGCGAGCTTCATCTC	for
2074791	0	1061	CAAGCTCGGGGTCAATGCCTATCCT	for
2074792	0	1061	TATTTCTGTACATGTTTCTATCAAC	for
2074793	0	1061	TGTGGAGCTGCCCGTGATCTTGATC	for
2074794	0	1061	GAGTTAAGAGGATCCGATAGCCTAT	for
2074795	0	1061	GTAGGGAGGAGAGGCAGGCTACAAA	for
2074796	0	1061	CAAAAGACAAAAAAATTAATTTTTT	for
2074797	0	1061	GGGCCAGACACAATCTCTAGAGGTG	for
2074798	0	1061	GTTCCGTCTACACGGGCTACCTTCT	for
2074799	0	1061	GGCTTGGGGTCGCGGTTGCTGTCTC	for
2074800	0	1061	TCCGAGCTCTCCCACCGCCTGAGAA	for
2074801	0	1061	ATCAGAAAATCTTCAGTCCCTGATG	for
2074802	0	1061	TAAAAGGCAATATGAGCTGCTCAAA	for
2074803	0	1061	AGGAGCAGAGGATTCTATTGCCAAG	for
2074804	0	1061	CGAAGCCAAATGTGCCATAAAGTAT	for
2074805	0	1061	CCGAGCAGGACAATGAGGACAGTGA	for
2074806	0	1061	AGATGCTATTGAGCTAAACCAAGAT	for
2074807	0	1061	CACAGAGGTGACCTCAGGCTTAAGC	for
2074808	0	1061	CTGAAGCAGCCCGTGTTTGTCTCTT	for
2074809	0	1061	GAAGTCTATAGCGTCAGAATCACAA	for
2074810	0	1061	CTTCTGTCTGCCGTGGACACAGTCC	for
2074811	0	1061	AGTCCGAGGGTGAGGCACAGAGGGG	for
2074812	1	1061	CTTCATGGAACTAAGGCCGACATGT	rev
2074813	0	1061	TGGAAGAGTCTCGAGTAGGATGGAG	for
2074814	0	1061	TGAAGTGAATGTCACATTTTAAAAA	for
2074815	0	1061	CCCAGGGGGCTATGCAGCACCCCTG	for
2074816	0	1061	CTTCTAGTGGCCGCGGGACTGGTGG	for
2074817	3	1061	CTCTGTGTTTCCAGAGCGAATCTCA	rev
2074818	0	1061	AGAACTACTGAAGGAAGCAGCAGCT	for
2074819	4	1061	CCCAGATGAAGACCGTGCTAACGTG	rev
2074820	3	1061	CAATTTCGCCTCTGAGTGAATGCCG	rev
2074821	2	1061	CTTGGATAGAAGAAGCAGGGTGTGT	rev
2074822	3	1061	TCCATGCCTTCTCTTCTCACCCTCA	rev
2074823	0	1061	TGGGAGTGAAAAAGCTCATTTAGCA	for
2074824	1	1061	ATATTGTGTCTATGGTAGGTTTTTG	rev
2074825	0	1061	AGGACAGAGACAGTGACTGGGACAG	for
2074826	0	1061	GACTGGGACAGACGCTCTCCAGCTG	for
2074827	0	1061	ATACAAAATAAATGTTTGCAGGTAA	for
2074828	0	1061	CTGTCCTATGCAGACCAGGCTGGCC	for
2074829	0	1061	GTGGATAAGAAGTTCAATGTTCTCA	for
2074830	0	1061	GTGAGACCTGCCCACACACACACAC	for
2074831	12	1061	CAAGCACCAGCACTGCTGTAAGTGC	rev
2074832	15	1061	TTCACAGGCAGGGGCTACCCCCACC	rev
2074833	0	1061	GGGTTTGGGCTCGGCCTCTGCTTCA	for
2074834	37	1061	TCGCTTTGAATCCAAGATCCATGAC	rev
2074835	24	1061	CCATGACTTGCGGGAACAAATGATG	rev
2074836	17	1061	AATGAAGGACCGAGTCAACGATGAC	rev
2074837	24	1061	TGGAGATTGGAGACGTGACTAAAGC	rev
2074838	9	1061	GCCTTCTGGCTCGGTGCTGGGACAG	rev
2074839	11	1061	GGACAGTGGAAGAGCACCAGGCTTG	rev
2074840	2	1061	CCTTGATCCTCCGGAGGAACAATAA	for
2074841	1	1061	GATCATTAGCCATACAATCTCCTCT	for
2074842	0	1061	GCGAATGATGCTCAGAGTATTTTTA	for
2074843	0	1061	TTAAAATGGCTCTGAACTTCTTTTA	for
2074844	0	1061	GTTCTCAGCACACATATCAGGTAGC	for
2074845	0	1061	ATCATACTCATACAACTTCAGAGAA	for
2074846	0	1061	ATAATGCTCAGATAGAATTCCAAAG	for
2074847	0	1061	CATAGCAAGATATAGTATTTCCTTA	for
2074848	0	1061	GCTCAACAGAACGCCTATCCATCTT	for
2074849	0	1061	GTAAGACGCACATAGATGCTTTCTT	for
2074850	0	1061	AATCATCTTATACACACACACGTTG	for
2074851	0	1061	TCTCGCGTCTCCGACTCCGTCTCCG	for
2074852	5	1061	TTATTGTATAGGAGAACAAGACAAC	for
2074853	0	1061	GACCCACACTGGGTCTCCAGAACGA	for
2074854	2	1061	AAAAAGCAGATGAACATCGAGATCA	for
2074855	2	1061	TCACAATACCCATGGGGATGGAGCG	for
2074856	0	1061	TTAGGAAATTCATTGTAATCATTCA	for
2074857	3	1061	AGACTTCAGACCGAGTCATGTCAAA	for
2074858	20	1061	AGATTTGGGAAATCTACACCTAGCT	for
2074859	20	1061	AGAAGAGAGAACTGCTGGCCCATAC	for
2074860	4	1061	AAAAGGCCCTAGACTTGCAGCATCA	for
2074861	2	1061	GCCTCACCAGCATACCCCCCTCCCC	for
2074862	21	1061	TTAGTGTAAAAACCAATGTCATTTC	for
2074863	3	1061	GTCAGCCACTGCGGTGTCCGACATC	for
2074864	1	1061	ACCGGCGAAGGGGGTGGGGGACAGA	for
2074865	0	1061	AACCCCCAGACGACGGCGGCGCGCA	for
2074866	10	1061	CGCTACTCTGAGGCTGCAGCCCGGA	rev
2074867	6	1061	TTGGGGGAGGCATGGTGAGGGACTG	rev
2074868	0	1061	AGCAGATCTACAATGTGCGGAGGGG	for
2074869	0	1061	GGACAGCTGACCGAGACCCTTGGCG	for
2074870	1	1061	GCCGGAGTCTGAAGTGCTAGCAGAA	rev
2074871	0	1061	GGGGGACCTAAAAGGGCCAAGTTTT	for
2074872	1	1061	AAATGAGCAGGGTTGGGGGGAATGT	rev
2074873	0	1061	AATTTGCTGGCAGAGTCTCCAGGTG	for
2074874	0	1061	TGGGCATGAAGGAGCAGATTATTTT	for
2074875	2	1061	ACCCCAACTCTTATGAGGCAGAGGT	for
2074876	1	1061	GGACAGGAAATCGAAACTTAGCCCC	for
2074877	1	1061	GGATCCAGATTGCCAAGGTGAGTAG	for
2074878	0	1061	CAAAGGATTGATGTTCAGGCTTCCG	for
2074879	0	1061	TTGCTCCTCTCCCGACTAATCAGAA	for
2074880	0	1061	TTAGATTCTTCTGTCTGGCTAGTTG	for
2074881	0	1061	AGCTTCGATCTCTGTTGCTCCGGTA	for
2074882	0	1061	CTTTGGAGAACAAATAGTGACTGCA	for
2074883	0	1061	CTGACAATGCATCCCATGAGAAACT	for
2074884	0	1061	GCTATTCCAAGTGCAATTCATGTAC	for
2074885	0	1061	TGCCCTCAGCAGGAGCAGCTGAAGG	for
2074886	1	1061	CACAAAGTACTTGTGGGAGCAGCTA	rev
2074887	4	1061	GAAGCGACGACGCAACCGGCCCGAA	rev
2074888	2	1061	GTCGGATCTGGTGGGCAGCTACACT	rev
2074889	1	1061	GGGCATGTTTGACACTGTGCAGCGT	rev
2074890	4	1061	TACAGAGTGGGCCCAGCTTCTCCTT	rev
2074891	0	1061	TTACCTGGAACCACTACCTCTGCCC	for
2074892	3	1061	AGAGCCTGAGAAAAAGGCTCCTGAG	rev
2074893	4	1061	GTCTACTGTCATGGGCCTAGAACCC	rev
2074894	7	1061	TGGCCTGGTTCAATCGTTTGCAGCC	rev
2074895	6	1061	CCTGCTCTCTGCATTGCTGGGCACC	rev
2074896	18	1061	CTTCTCCAAGAATGATGTTATGCTC	rev
2074897	6	1061	ATACAATCCCCGAGACCAGCTCTAC	rev
2074898	24	1061	CTGGAATGGGGACCAGGATGCGGGG	rev
2074899	12	1061	ATGTGAGGCCGGTCCCCCACATGAC	rev
2074900	15	1061	AATGCTTTTCCAACCCATTGAGTGC	rev
2074901	27	1061	AGGACGCTCTGGCTCTGGGACTCCC	rev
2074902	46	1061	AGGAGAAGGACCTTCCAAGACAGTG	rev
2074903	48	1061	AGACTATGGGGTAAGAGGAGGAAGA	rev
2074904	24	1061	CCAGAGAGGACTACAGAGCCTACAG	rev
2074905	32	1061	AGCCTGCCTGGAGAAGCCTAGGTTT	rev
2074906	5	1061	GACATGATATCAGAAATTTGCCCCA	rev
2074907	18	1061	ACAACTCTGGGGAATGGATTCAAGG	rev
2074908	14	1061	ATAGAGTCCAACCCACTTACACCTG	rev
2074909	24	1061	TTGGGCCCATTCATTTCTGGTCCTG	rev
2074910	3	1061	GAAATGACTGTGCTGTGTCCTTCAC	rev
2074911	5	1061	GCCTGGATGGTGACATTGCTTAGGT	rev
2074912	5	1061	CTCTCATAATAAAGAGACTCTAAAT	rev
2074913	11	1061	ATCACTCATAAAATGAAATAAAGAT	rev
2074914	11	1061	CGTCGTCACTGTACAGAGCCACCTC	rev
2074915	10	1061	CAGAAAAGTTCACAATGAGTAATGG	rev
2074916	14	1061	GGTAGATGTAGGGGCTCAAATGCAA	rev
2074917	17	1061	TGGGATCCTCTGCTCAGTTAGAGGC	rev
2074918	17	1061	GAGATGTGCCCAGTGTGGGCAAATG	rev
2074919	13	1061	TCCCTTCCTACTCCCCTTCCTCAGA	rev
2074920	32	1061	TTCTGGGCCCACAAAGGTAAGATGG	for
2074921	35	1061	CTTACAGAGGGGTTAAGCATGTTGA	for
2074922	29	1061	AAGGGGACAGGAGTCATCTGCACAA	for
2074923	23	1061	TTGAGAAAAAGAAAGTATCTGGAAC	for
2074924	17	1061	TCGGTCAGGTAATGGATGTGGTAGT	for
2074925	27	1061	GGACAGACACTGATGTGATAGATGG	for
2074926	30	1061	GAGCATGCTCTCCAACATGCTTCGG	for
2074927	17	1061	ATACCAGAGAGGTGATTCGGCAATG	for
2074928	15	1061	TCTAGGAAGGTCCTGTTCAGTAGAT	for
2074929	12	1061	AGCTTTGTTTTTGCGGGGTGTTGCC	for
2074930	9	1061	CTGCTCAGTGACACCACGCTGGCAG	for
2074931	16	1061	CCGGCAGTGCTCACACTGGGATACC	for
2074932	7	1061	CCATGCAAGGGTTCCCTCAGGACCA	for
2074933	0	1061	AACGGTTACTGCCTGGTGACCCCCC	for
2074934	28	1061	GGAGATGGAGGCTGCACGTCATGAG	rev
2074935	0	1061	GTACTGTGGGACTACACTGTGCAGA	for
2074936	0	1061	ACAAGTTCACTTCAGGAGCAAAAAC	for
2074937	0	1061	GCAAAAACCTCTAAATACAATTCCA	for
2074938	0	1061	TACCTATCACCCAGGGGCACCTCGG	for
2074939	0	1061	GAAGTCTTGGAGCTGTTGTGGTATC	for
2074940	0	1061	TAGAATCTCAGAGACCAGGATATGG	for
2074941	5	1061	AGGAACAGATGCAGACCTTCGTCGC	rev
2074942	8	1061	CTCTGGAGAGGGGCCCATGAGTAAA	rev
2074943	5	1061	AACAAGTTCTCAGCTGTCTCGGGAG	rev
2074944	4	1061	AAAGGAAAAGCTAAAGGGGCCTCCT	rev
2074945	6	1061	TGCTGGGAGTGACGAAGAAGGAGAT	rev
2074946	12	1061	ATAAACATGCCACCATTTTACTTTC	rev
2074947	10	1061	ATTTTACTTTCTAATTGGCAGACTG	rev
2074948	9	1061	AAGTTGGGGCAGTGAGACTGGAATT	rev
2074949	11	1061	CAGAGAACTCTAAGTACAATTAAGA	rev
2074950	4	1061	GATACCTACAGGAGAGCTATCGAAC	rev
2074951	13	1061	GATGCAGGATGTGCAGGGCGCTTTG	rev
2074952	9	1061	GAGTTCTGACTTCGGGAATCACCCT	rev
2074953	20	1061	TAAGGCTGCAACCGGAGAGGAAGTT	rev
2074954	11	1061	TCTAGGATGTCTCGAGCTCATTGCT	rev
2074955	8	1061	TATCTGTGTAGTTCTGTGTTGCAGA	rev
2074956	4	1061	CTGTGTTGCAGACGGATGATATATA	rev
2074957	17	1061	TTCTCTCGAACATGCCATCTGGTGC	rev
2074958	8	1061	TCTCTCCAGTACCTTAAATGGTGTT	rev
2074959	14	1061	CTGTGGCCATTTACATAGCACATCA	rev
2074960	0	1061	CTATTTGCCTCTCCCTCTTCTCACA	for
2074961	0	1061	TTCTCACACAGGGATGGCTGAGTTC	for
2074962	0	1061	GTCAGTGCATCCTGGCAGCAAAGTT	for
2074963	0	1061	CTACACGTACCCGGGGGTCCCTGCG	for
2074964	0	1061	AAGGCAAAGTCCGAGGCATCTAGCA	for
2074965	0	1061	CTGGTGCTCCGGCTGTGGCTGCTGG	for
2074966	0	1061	TACCAGCCCTCCGCAGAGGGCTTTT	for
2074967	0	1061	ACCCTTCTTACCGGAGATGCGAACT	for
2074968	0	1061	CTCCCGGGCCCCGAGAGCAGTGACT	for
2074969	0	1061	CTTGCCCCAGCTCAGTATTGAGGCC	for
2074970	0	1061	CCTCTGGGGAAACGTAGATGAAGGC	for
2074971	0	1061	ACAGAGACTCAAATCAGCATTTGAG	for
2074972	0	1061	CCGCCTGCCCGCACAGCCGCCCGTG	for
2074973	0	1061	GGCTAGCGGACCGGGTCGGTCCCCG	for
2074974	0	1061	TCTTGGTGGCTGGCTTCTCCACTTA	for
2074975	0	1061	CCATTTCTGGACATATTTCTCAATT	for
2074976	0	1061	TATTTCTCAATTGCATTTCTCATTC	for
2074977	0	1061	TGGGAGCTCCAGCAGGGCAAAGACT	for
2074978	0	1061	CCGGGATTGTGGTTACATGACGCTT	for
2074979	0	1061	TGAGGAGGATTGGAGCCACTTCCTT	for
2074980	0	1061	GGCTCAAGGGCAGGGTGTCTGGGAG	for
2074981	0	1061	CATGCTGATGAAGCCTGTCAAATTC	for
2074982	0	1061	CAAATACTACAACTATATTCTTAGC	for
2074983	0	1061	GTGCTCCCCAGAAGTAGCCACTGTT	for
2074984	0	1061	GCACACAAGCAGGATGCTGACACTG	for
2074985	0	1061	TATATGCTGTACGTTGAACACATTG	for
2074986	0	1061	GATTTTATGTATCGATATAAAATCT	for
2074987	0	1061	GCTTAACATGGGCATCTCCCCTTGC	for
2074988	8	1061	CAGGCAGCGTGACCAGTATGTTGGC	for
2074989	6	1061	TGCTAGGCACCGTGCAGCAAGTTCA	for
2074990	7	1061	GTTGGCCAGCAATGCTGCAATGAGT	for
2074991	9	1061	CAAACTGAACTATGGTGCTCCAGCC	for
2074992	13	1061	GGCAACATGAAGGCCGAATTAGCCA	for
2074993	12	1061	TTTGCAGGTTCTCGCTGCTCTAGGT	for
2074994	12	1061	AGTGGCCTCAGAGCATTAAGAGTTT	for
2074995	10	1061	CACAGGAGAGGCGAAGATTGGGGAC	for
2074996	9	1061	AGTTGGAGACAAAGGTGACCAGTGC	for
2074997	2	1061	GGCAAGGGAAGCAGGGGAAGGGTGT	for
2074998	4	1061	TGGTGGCGGGCTGTAGAAGGATGAA	for
2074999	7	1061	TGAATTGGTCCCGGGAAGGCCCTCC	for
2075000	4	1061	GTGCACATACACATGCTCGTGCTCT	for
2075001	0	1061	CTCTTCCTCCTCGTCGTCGTCGTCT	for
2075002	4	1061	TTGTGGGAAAGCTGTCATGTGCTGC	for
2075003	4	1061	GCGTGAGGGGATGGGGCCACAGAAT	for
2075004	6	1061	TGAGACGTACTCGGGATCTGTGCGT	for
2075005	2	1061	CCCACAGGGGCTCGGTCCGGGACGC	rev
2075006	0	1061	CTGAATTGCAGGTCACTGGTTGGTG	for
2075007	0	1061	ACACAAAAACACCACCCTCCACCTC	for
2075008	0	1061	GGCCTGTGTGATATACTCAATATCC	for
2075009	0	1061	TGTAAACACTAAATCTTTGGTGACA	for
2075010	0	1061	TGAAGAAAAGCATAGTCCAGAGTAA	for
2075011	0	1061	TTATTAAGGCTATCTTAGATTTGGA	for
2075012	0	1061	GCCTCCACTGCCAGATCCTGGGGAG	for
2075013	0	1061	AATTGAATTTGTATGACTACCTTTA	for
2075014	0	1061	TTTTAAAGGGTCATCCTCTTTCAAC	for
2075015	0	1061	GTAGATCTAAATTTGGCCCAAGACT	for
2075016	0	1061	CTTCTGCATAGCATCATTTTCAGCT	for
2075017	0	1061	ACTACCTTGCAGTGAAGTGACATCA	for
2075018	0	1061	AGTGCTCTTGGGGCTCACTCTCTGC	for
2075019	0	1061	GCTTTGAGCCAGGTCTCCTCAATTC	for
2075020	0	1061	CTGGGTCGCAGACTTCTGCAGGTCC	for
2075021	0	1061	TGCAGGGTTCCAGCTAGGGTCAAAA	for
2075022	0	1061	AGTTCCTAGATTCAGCAAACGGCAA	for
2075023	0	1061	ATTTTCAGATATCTTAAGTCCCAAG	for
2075024	0	1061	GGTTATTCTGGACTGGTGTACCTGT	for
2075025	0	1061	ATCAAACATACCTGACAGGAAAGCA	for
2075026	0	1061	AAGCAGCAAGCCAGAGCTGCACACA	for
2075027	0	1061	CTCCCAGTTAAAACCGCGCTTGAAT	for
2075028	3	1061	GTAGTGCAGGACAGTCACTGCCTTG	for
2075029	0	1061	CTGTGCCTTCCTCGCGTCTGGTCCT	for
2075030	0	1061	TCTGGTCCTCTCTGCCAGGAGCAGC	for
2075031	0	1061	GCCGAGGTTGGCGTGTCCCTTACCC	for
2075032	0	1061	GCATAATCAGTAGTATTCTACTTGT	for
2075033	1	1061	TTTTTTCTTTATGAATTGTTTCTTC	rev
2075034	0	1061	AGTTTAATATTGGAGTTTTTATGAG	for
2075035	0	1061	TGGGGGTGGGGACCATAGATCAAAT	for
2075036	6	1061	AAAATTCTTCCCCCCAACTTGCTTA	for
2075037	0	1061	AAAAACCAGCAGGCACAGCAGTGGA	for
2075038	0	1061	AAGAAACAAACCGTTATTATACACA	for
2075039	0	1061	GAACTAGCACAACGGGTAAAGATAT	for
2075040	0	1061	GGGAGCTAGGGGCGGGGATGCTTAT	for
2075041	0	1061	AAGAGCAGAGGACGTTTGGAGAAGG	for
2075042	0	1061	GCTAGAAGCAGCGAGAGGACATGTA	for
2075043	1	1061	ACAGTTCAAAAAAGGTGCCTGACAG	for
2075044	3	1061	GCATTAAATCCACAGGCAAATCCGT	for
2075045	2	1061	CTCAGAAGTGGTGAGAAAGCCCCTC	for
2075046	1	1061	CATCCCCTGCCTGTCTGCTAGCACG	for
2075047	1	1061	CGCTGCACTTAGCCAGGGAGCTCAG	for
2075048	4	1061	GAGACCAGCCACGCCACTCTCTCAC	for
2075049	5	1061	TTTGAGACACAACCTCATACCCACA	for
2075050	0	1061	ATCCATGTAGAGACAGACAGACAGA	for
2075051	3	1061	CAGATCAAAAATGCTTACAAATTAT	for
2075052	1	1061	CCCAGAGTGGACGGGTGGTTTCTCT	for
2075053	1	1061	GTGGTTTCTCTTTGCTTAAGATAGG	for
2075054	0	1061	ACAAGCAACCTACCTGCCTCTGATG	for
2075055	0	1061	TGTTCTCTCGGCCCCCTATGTGTAA	for
2075056	0	1061	GAGCTTACATATTTTAATATTTCAC	for
2075057	5	1061	TCTGACAGTAGCCCCCCCTTCTTCA	for
2075058	3	1061	AACCAATGACTGGAAGTCCACTTCC	for
2075059	4	1061	TGAATCATAGCTGTCCATCCAGTTG	for
2075060	1	1061	CAATTTTCCCATAGGGACTCGATCC	for
2075061	1	1061	CTGGGAAAGAGACCACTGAGAGCAG	for
2075062	0	1061	TGAAGCCCTGGGCAGTAGTGAATTC	for
2075063	1	1061	TTCATCAGCCAGGACATGGATAACT	for
2075064	0	1061	GTGCAGCAGTCCCCTCATTAACTTC	for
2075065	2	1061	GTCAGCATTTTTGCGATATGCCAGG	for
2075066	4	1061	CTCCCTTGCTCGTGTGGCCAATGGT	for
2075067	0	1061	TCCCGTGGTCCCCGGGTGGCGCACC	for
2075068	0	1061	CCGGGGCGGCCCTGAGACTGAAGGC	for
2075069	0	1061	TAAAAAACATTTCTGCCTCTTTCAG	for
2075070	0	1061	TAGGGTAAGTAAACGTCAGACCTCT	for
2075071	0	1061	TATGTGGTGCAGTATTAATGACACC	for
2075072	0	1061	GCGGCAGTGCTGGTACTGGGCTGCA	for
2075073	4	1061	CACAAAGGAAAACACTGGCATTTGA	for
2075074	0	1061	CCTGCTCCTTCCGCAAGGTCCTGGA	for
2075075	0	1061	TCAACCCGAGGCGGAGACCACTGGA	for
2075076	0	1061	AGATCTTCGGCTGCGCAGGCCCCTG	for
2075077	0	1061	TAATGATGACTGCGGGATTTTGACA	for
2075078	0	1061	TCTGCTTAAAAATTCTCCAATGAGT	for
2075079	0	1061	TAGCATATAAGGTCTTAGAAACCCT	for
2075080	0	1061	GTGGGATGAGTTGTATCTGTGTCTT	for
2075081	0	1061	CTCTTCAGGGATGTACTAGGGGACT	for
2075082	0	1061	ATGTAGCTATTCGTTGGTGGTAGAT	for
2075083	0	1061	CTAGTGCTGACCGTTGATAGTCTCT	for
2075084	0	1061	CAGGATGGCTTAAGGGGCAACTTCT	for
2075085	0	1061	ACACTACGTGGGTTACCCTCATATG	for
2075086	0	1061	TGTAAAACAGCATCAGGAGGTGATT	for
2075087	0	1061	TAGATATTCAACATACAGAACAAAC	for
2075088	0	1061	CGAGGAGCATCTGCGGAGATATGCC	for
2075089	3	1061	TCTGTGTTATCTGTCATTTCCTACC	rev
2075090	0	1061	ATTATTATTATCAATGTATTGCCAA	for
2075091	2	1061	TTCCATTTACTTCACTGTTTTCCAT	rev
2075092	2	1061	TTCTCCTCCACTCCACCCCCATCTT	rev
2075093	2	1061	ACACTTATAAATTATTGAGGAAAGA	rev
2075094	0	1061	AATTGGCCACATTTTTTGATTGATA	for
2075095	1	1061	TTCTAAATCTCTATAGGCTTTGAGA	rev
2075096	2	1061	GAAGCCAGCCTGGGCTACAAGCTGT	rev
2075097	0	1061	CTTATGTAAAAGGCCAGTAGCATCT	for
2075098	1	1061	TGATTAGAAATGCTTCTTTTCAAGT	rev
2075099	3	1061	ACTTAAAAATTGGTATGATTTTAAT	rev
2075100	2	1061	TACCATTTGTAAGCCTAACAACAAT	rev
2075101	9	1061	CCTTAGCACCTTCATTTTTGCTTAC	rev
2075102	2	1061	CCATTACTTGAACACAAAGACCCCA	rev
2075103	1	1061	CAAACAATATTTTATTTGAGTTTAC	rev
2075104	2	1061	TTCATTGGACTAACTTCACATAGTG	rev
2075105	1	1061	CATTGAAATTAAGTCCAATTATACT	rev
2075106	1	1061	GTGAATTTTGTCAAAGTCAGACTTA	rev
2075107	0	1061	ATGAGAGGTTAGTTACCATTCTGTG	for
2075108	0	1061	GAAGAGTTGCAGGCTCAATTTCACA	for
2075109	3	1061	AAGCAGGTGGGTGTAAACTAGTGGC	rev
2075110	4	1061	ATTCACATAACACTAAAGGCCACAC	rev
2075111	2	1061	GGCCTCTCAACACATTGTGTCCTAG	rev
2075112	1	1061	CTAGATTAAGCTATAAATTCAGATT	rev
2075113	6	1061	CACACACACAGGATTGCAAATGTAC	rev
2075114	2	1061	CAGGATTGCAGTGTTCTGGTGTCAT	rev
2075115	4	1061	CGAACCAAGAACATTCATGCATCTT	rev
2075116	1	1061	TTCAGGAGGACAGAGTCAGCAGTAC	rev
2075117	0	1061	TCTACACACTAAGCCGAAAACAAAT	for
2075118	0	1061	TTGGAAATCCTTCTTCAAAATGAAA	for
2075119	0	1061	GTCCACACTCCGCCAGCACGTGTGC	for
2075120	0	1061	TAGCCCAATGGCAGCAGTGACAGGG	for
2075121	0	1061	TTGCGGGACAGCGGAAGAGATGGTT	for
2075122	0	1061	GATGGTTAAAGTGATTGCCAAGCAG	for
2075123	16	1061	CCCATTTGACTCAAGGCTTAGCTGA	for
2075124	29	1061	AACTTTAGGGTCAGGCTTGCTACAA	for
2075125	23	1061	TTGTAGAACAGGCGAACCAATAAAG	for
2075126	20	1061	ACTTGCCTCCTCTACACCTTGATGT	for
2075127	7	1061	TAAGTTAAAAGTATGAGTGTGATAG	for
2075128	13	1061	GTAAGAAAAGGAAAATGGGTAATGA	for
2075129	23	1061	CAGATATATTCTTCAGGCTGGGCAT	for
2075130	42	1061	GTACATCTAGTTCGAGAGGTTCTGG	for
2075131	34	1061	GAGAGGTTCTGGGCCACACTGAGTA	for
2075132	22	1061	CTGGGATTATCTCACTCTGGCCCTA	for
2075133	16	1061	GCACACTGCCTTGCACAAATCCATT	for
2075134	21	1061	TGTTTTCATTTCCTCATTGAAGTGA	for
2075135	22	1061	AATCTATGTGTTCGCTCAACACATA	for
2075136	4	1061	AGGTCCCGGCTTTATAGAACTGTAG	for
2075137	25	1061	GCCTGGGATAAAAGCAAAGTCATTG	for
2075138	19	1061	ACAATGAGAATGCTCTTTGCATCCC	for
2075139	14	1061	ATATATTCAGTGGTTCACAGTTACT	for
2075140	24	1061	GTTCATAAAATGCCAACGTACATAT	for
2075141	11	1061	GCCTCCAGGTTTGAGATTGACCTTA	for
2075142	24	1061	CCCATTATGGGCTAAAAAGTACAAT	for
2075143	25	1061	TTTTGTAGAGACTATGCCTATTTTA	for
2075144	23	1061	TGGGCAAATGTTCTTGTATTAACAT	for
2075145	20	1061	TAGTAGTCATTCATTTGCACACATG	for
2075146	34	1061	GTATAATGCTTTATTTAATGCATTC	for
2075147	16	1061	TCAGCACTGACTTGGAAGTTACAGT	for
2075148	10	1061	TTCATACGTTTCCTGGTTACCTGGT	for
2075149	29	1061	AATGTGCTATGAGCATGTTACTTTT	for
2075150	26	1061	TTAAGTAGTCCTTAGAGTCTCTCAT	for
2075151	14	1061	AAGCCCAAAGAAAGAAGGTGACACT	for
2075152	13	1061	TGACACTGGCTGGTGCTTCTCAGAG	for
2075153	23	1061	TCTAATTCTTCTCATTGGTCTGGAA	for
2075154	15	1061	TAGGGCTTCTGAGGTAGGGAGGATG	for
2075155	6	1061	GGCTAAGACCCAGTTTAAAACAGAC	for
2075156	32	1061	CATACGTAGTTCCCCGCTCTTGGAA	for
2075157	17	1061	CTTCTACTTGGGCGTTCACTTCAGA	for
2075158	19	1061	AGCCACTTGAATCCTGACCGGACGG	for
2075159	32	1061	GAACGGCTCCACGGGTGACATTCTG	for
2075160	24	1061	AAGAAAGGCAGGGAAGAAATGTAAA	for
2075161	15	1061	GAGCCATAGCTAGTGAAGACAAAGC	for
2075162	20	1061	ACAAAGCTCAAAGCTCTGCAAGAAA	for
2075163	35	1061	TCACTGAAATCTGGGCTAGGCCTGT	for
2075164	18	1061	GGCAGTCCTTGAGTCTCACATAGGG	for
2075165	5	1061	TCTCAGTAATGCTGGGAGAACTGCT	for
2075166	18	1061	TGTTGTGATGATTATTTTCATCAGC	for
2075167	20	1061	AAGATGGCACGCGGAGGGTAAAGGC	for
2075168	22	1061	TTTCTTACTAGGAAAATCTCTCTTT	for
2075169	17	1061	ATTATTGCCAGAGTTTAATGGTGGA	for
2075170	5	1061	CCACACAAAGATTGACTTTTTCGTT	for
2075171	5	1061	ATGTAAGAATTCGAGGTGTCTCTGT	for
2075172	9	1061	AAAATAAACCATCCAGAACTGCCAT	for
2075173	20	1061	GGTCCTTGACATTTTTGCATAGTAA	for
2075174	13	1061	GGTTACTAATAGTTACTACCACTCA	for
2075175	1	1061	CCCTCTTTCTGCTTTAAAGCGGAGA	for
2075176	14	1061	TCCAAAAGAATGCGGCCTTGTTGAT	for
2075177	11	1061	GCAAGGTACATGTTTATGGCCATTA	for
2075178	5	1061	CACATTCACAATATGAAAGACTGCA	for
2075179	13	1061	AGTTAAAAACAGGACAGATCAAAGG	for
2075180	10	1061	GCTACATAAGAGGCTGTTCTCTCAA	for
2075181	11	1061	TTGCACAATTGTGTAAGAGGCATTA	for
2075182	10	1061	AGAGGCATTAAGTAATCAGCACCCT	for
2075183	8	1061	GGCGATAGCACCCATGACAGCATGC	for
2075184	10	1061	CTGAAAGTATCTGGGCCTGGGGCTA	for
2075185	5	1061	TATAGCATCAACAATAGCAACAAAA	for
2075186	9	1061	CAGTATCTGTGTTATAAGACTTAAA	for
2075187	7	1061	GAAGAGTAGCTCGGTGGATGAGTTT	for
2075188	18	1061	TATCAGACGTGTCGTTGGCATCCAA	for
2075189	4	1061	ATTCTACCTCTTCACCAGTGATTTG	for
2075190	3	1061	TTTGCGTTATACCGCACCAAGAACT	for
2075191	11	1061	GCAACACCGCACACTAATACGAGCA	for
2075192	9	1061	GCAGCGCAATTGGTTGCTTTTATCC	for
2075193	13	1061	CAAACGATCAGCAGCAACAGTACAC	for
2075194	1	1061	CCGTGGCCCCGATGGGCAAGAATAT	for
2075195	0	1061	CAAAGATTGCAATTCTGACATCTTA	for
2075196	0	1061	TATTAGTTGTGACCGATTTGGTGGG	for
2075197	0	1061	TCCATACCTTGGGACAAAAACGCAC	for
2075198	0	1061	TCGCCCCAGAGACACTGCTAACTTA	for
2075199	0	1061	GTCAGGTTTCGGGGACACTTTTTAG	for
2075200	0	1061	CATGGAGGAATACGGCTTGCTGGCT	for
2075201	4	1061	CTTAGAGATAGTGTAGCCCTGGCTG	rev
2075202	2	1061	GGTTTTCATTAAACTGATTTGTGCC	rev
2075203	2	1061	GAAACTATATATTCCTAGATACACC	rev
2075204	0	1061	ACACAAGCAGATGTCTGTCTAGAGC	for
2075205	0	1061	CCTAATGCTGCTCGTGGCCCTTTAA	for
2075206	0	1061	GAGGTTTGCCAAAGGGGTTGTCATC	for
2075207	1	1061	TTCCTGCTCCCCAGTGGAAAATAGG	rev
2075208	3	1061	GTTGCTTTCCACTCTTAGGCTTTTG	rev
2075209	1	1061	GCCTCTGCCCCACTGCTCTGGAGAT	rev
2075210	1	1061	GAGATGAAGCTGCGGCTTGCTTTTC	rev
2075211	0	1061	CAGGGAGCCATTGCCTCTGGTTTCC	for
2075212	0	1061	CTGCTCCCTTTCCCAAATTTAGACA	for
2075213	3	1061	GAACTGTTTTTATTTAACCCCTTCC	rev
2075214	1	1061	CTGTAGTATTTGTTGCCCTTCTTGT	rev
2075215	0	1061	TTGTGTGTGTGCTTCTGTGTGGATT	for
2075216	3	1061	TGTGTGCCCTGAGCACATAAATGAA	rev
2075217	3	1061	GGAGAACAAATTTCCTCATTTTTTA	rev
2075218	0	1061	TCACCTCCCCAGTGCTTCGTGTACT	for
2075219	0	1061	AGCTTCATTGCTTCTGGACTAAGCA	for
2075220	0	1061	TTTAACTTTCCTCTGACCATAGGAA	for
2075221	0	1061	AAATAGTCTCCTGGTCGCTGATGCA	for
2075222	0	1061	GCTAGAACTAGGACTGTTCCTTCAA	for
2075223	0	1061	TCTCTGTGAAAATAAATTCTCAAAT	for
2075224	0	1061	GGGGGGAAAAATTACAAAAAACCAG	for
2075225	0	1061	CATCATAATACTCGTGAGGAAGTAA	for
2075226	0	1061	GAGACATCTGGCTGGGAGGTGTTAG	for
2075227	0	1061	CATCACAGTAATGAAAAACAAACAA	for
2075228	0	1061	GGGGGTAATGGGGGACTTTTCAGAT	for
2075229	0	1061	ACTTTTCAGATAGCATTTTAAATGT	for
2075230	0	1061	TCAAAAATATTGCAACAAAATGAAA	for
2075231	0	1061	ATATATTAGAAACTTTCTAAGAGAT	for
2075232	0	1061	TTGTACCTCCTTCGTCAAGGAGTTG	for
2075233	0	1061	AAGGACAGCCTGATCTACCGGGTGA	for
2075234	0	1061	GAGAACCTGGCATGGTTTAAAAAAG	for
2075235	0	1061	CTTGAAAGAATCTTGGCTGGGGCTA	for
2075236	0	1061	GCTGGCCTTGAGCTCGGAGAGATCC	for
2075237	0	1061	CCTAGGAGGAATGAAGAATCAAAGC	for
2075238	0	1061	AGATGGTGTGAAGCTGCACAGTGGG	for
2075239	1	1061	GGAGGCCACACACGATTCTGACACT	for
2075240	2	1061	ACAAGCATATTGAGAATACCTCAAC	for
2075241	0	1061	CACAACTTTCAAAATGTTGATCATG	for
2075242	4	1061	TGGGATGAGCATTCAGAGTCCCCGG	for
2075243	3	1061	ACAAGTATTAGGTAGATTAACCTTT	for
2075244	1	1061	CTATGGGAAACAGTTATCTCCCCAA	for
2075245	3	1061	ACATGACATCAGATGGCTGGTATCA	for
2075246	1	1061	ACTTGGTATTTTCGTGCTATCTTCT	for
2075247	0	1061	CTTCTGATATTTGGGCCTGAGGGAT	for
2075248	4	1061	TCCCTTGTCTAAGCCCCAGGGGCAA	for
2075249	0	1061	ACGAACTGTGCAGTCCAGCCAGGCT	for
2075250	0	1061	GTTCCCTAGACTCTCTTGTGTGGTT	for
2075251	0	1061	TATGGGGAAAGCGGGTAAAGGAAAA	for
2075252	1	1061	GAGATATTCATGGAAACATTAACTC	for
2075253	0	1061	GGGTAGACTGCCTGCCAAGCACACA	for
2075254	0	1061	TTTAACTGTGGTACCTAAGAGGCTG	for
2075255	12	1061	TGGGCAGATCTGGGACCTGTGAATG	for
2075256	21	1061	GAATGTCTTTCCATCATCTGGAGAG	for
2075257	23	1061	GAGAAACAGGGAGGAGAGAGGCTGA	for
2075258	13	1061	AATGAGGTGAGCCGTACAACTGGAC	for
2075259	17	1061	GTCCAGGATGCCTAGAATGGGGGAC	for
2075260	28	1061	GGGTGGCTTCCCCTTCTGAAAAGAA	for
2075261	29	1061	CTACGTGCAGTTGTTGCCTATGTCA	for
2075262	1	1061	GTGCCGCAGAGTCCTCAGGAGCTTC	for
2075263	13	1061	AATGTAAATGCTAAGCAGGGTAGGA	for
2075264	8	1061	ATGGCAAGACAGAGGCATTAAATGG	for
2075265	6	1061	GGGCTCTTCAGGTGTTGGGGAGCCT	for
2075266	6	1061	TCCGTTGGGGTCTGGATCGTGGGAC	for
2075267	9	1061	CATGTTGAAGTACTTTCTGAACTGA	for
2075268	14	1061	GTCCTGGGAGCTTGGCAGGAGGGGC	for
2075269	3	1061	CCGAGCACTGCCGCCGCGGCTGCCT	for
2075270	4	1061	CAGGTGTAAAGCGCTGTACAAAAAG	for
2075271	6	1061	CACAGGGTTTCCCAACCAAGTTTGC	for
2075272	9	1061	TGAGAACTAAGACAGACCTTGAAAC	for
2075273	10	1061	CCAGATCTTGCACTTTAACTTCCCA	for
2075274	2	1061	AAATACAAAATGTGCTAAATGCTAA	for
2075275	1	1061	GAGAATACTTGGAACAGAAACAAAG	for
2075276	6	1061	TCCCCACCAAAGCCACCTCCATTTA	for
2075277	5	1061	TACACCAACAACCTCATCTTTAACA	for
2075278	3	1061	AGTAATATAGAATAGCTGTGGACAC	for
2075279	3	1061	TGTGTTTAGAATGTGCTGCAGCTGT	for
2075280	4	1061	TCCGAAAACCAGGGAAAGGTGACAA	for
2075281	4	1061	CTTAATTCACAACAGGTCTTTGTGG	for
2075282	1	1061	TTACTTTAAAATTGGCTTAAGTCTC	for
2075283	4	1061	CATGTATCACTTCCTGCCTAAATCC	for
2075284	6	1061	TCATCACCTACTCTGGAAGGTGAAC	for
2075285	6	1061	GATCTGTTCTTTAGTGAGTCCTCTA	for
2075286	3	1061	GGAAAAGGTACGCCTAAAACCTCCA	for
2075287	5	1061	TGATCGAGTTCTGCTAGCTATACTA	for
2075288	2	1061	AAGAACTATGGTTGGAGGTCTTTGG	for
2075289	4	1061	CCCCTGAGAGGGGTTTCTTGATCCA	for
2075290	3	1061	TGCAAAAAGACCTCTACCTAACAAC	for
2075291	3	1061	ACCTAACAACTCCGGTCCAGATATC	for
2075292	2	1061	TCCTTCAGGCTCGTTTTCCGAAGAC	for
2075293	2	1061	AGAAGGTCTGGCCGATGCTGATTCA	for
2075294	0	1061	TCCTGTGTCTGGTCCTCCAACTGTC	for
2075295	0	1061	TAGATGAAATAGAAACTCTATAGCA	for
2075296	0	1061	ACCACCCAAATAGTGTATACTGGTT	for
2075297	0	1061	TAGAATTTATAGTTTTCGGATACAA	for
2075298	0	1061	ATAATAATGAAAAAATTAATTCCAA	for
2075299	0	1061	AAAGAGAGACTGTCTTGAAAAAGAG	for
2075300	0	1061	TAGATAGACAGACAGGCAGGCAGAC	for
2075301	0	1061	AATTCACAGTAGAAAGTACCCATTA	for
2075302	1	1061	AAGGGGCTTGGCGAAGAAGAAAAAT	for
2075303	0	1061	GCCTAGGGTTCCAGGCATGAGCCTC	for
2075304	5	1061	ACACTGATTTTTAAAAGCCTCATTC	for
2075305	7	1061	AACAGGAGAAAACAAACATTTCTAG	for
2075306	1	1061	CTCAACTCTAACTCTCCTCATTTCT	for
2075307	1	1061	TCATTTCTCAGAACTGTTCTGAGTG	for
2075308	2	1061	TTGTAGATCTCCAAAACACTAGTTC	for
2075309	4	1061	CTAAAGAAGTGATGAATGAAGTAGT	for
2075310	1	1061	TAGTACAGCACCTGACCACAATAAG	for
2075311	2	1061	GCTGAACATCATGATACTTTAAAAA	for
2075312	1	1061	AGTTGGTGCCTTCCCACTAAATCAT	for
2075313	3	1061	TTTAAAAGGTAATTAAAAATTGAGA	for
2075314	0	1061	AAACTATATACAATACAGTTACTTA	for
2075315	0	1061	TGTTGGTCCATTATTGCCTAAAGTG	for
2075316	1	1061	CTGCATGACCAGGCTCACCAATTGC	for
2075317	0	1061	AGGACCACCATGCTGAATACATTCA	for
2075318	0	1061	TTTTTCTGAGAAGAACTTTGGCTTA	for
2075319	1	1061	CACAAACTTCCAAAGTTGCTTGCTT	for
2075320	1	1061	TGTTTGCAGATACCCTCCAGGAATA	for
2075321	1	1061	TTCAGACATATGGGAACTGTTTGAG	for
2075322	1	1061	AGCTTTGACTTTAACCGAGTCGGAG	for
2075323	4	1061	CCGCTTGGGACACGTAGTAAAGACA	for
2075324	0	1061	AAATGGAGCTTTCTCACACTCGTTG	for
2075325	1	1061	CCTGGGAAACATCGGGGACTCTTTT	for
2075326	1	1061	ACTCTTTTTGTATCACTGGTATAGG	for
2075327	0	1061	TAGCTTCTAGAGCTACGAATGACTT	for
2075328	9	1061	CTCAATGTTATGATTTATCATACAA	for
2075329	5	1061	ATTCTAGCAAAGGTTGCTACTTGGT	for
2075330	1	1061	CCCCGTTTTTATAATCCTAAATTAC	for
2075331	6	1061	TGTCTATTATTTCCCTCTATAGAAC	for
2075332	10	1061	ATCTCCCCTTGAGAACAGCACTCAT	for
2075333	1	1061	CAAACTATTGTAATATAATTGAAGA	for
2075334	2	1061	ATATTGTCCAGGATAGCCTCAAATT	for
2075335	6	1061	CCAGCCCAAGAACAACTTTTTAAGT	for
2075336	2	1061	TTTTTACATTAGGCTGAACAGAATT	for
2075337	2	1061	GATACCTGGTCATCTAAACAGTGTA	for
2075338	3	1061	GAATCCTTTGCTTTTTACCAAATGT	for
2075339	0	1061	AAATAGGAAAGGCTATTAACTCCCT	for
2075340	0	1061	TGGGATCATTCTCAGTATAAATAAC	for
2075341	0	1061	TTAATTTTCATTTAAAACAAAACTT	for
2075342	1	1061	CAGCAGTGAGTCGATAGCAGCATTA	for
2075343	0	1061	CCTTTTAGAATTTATTTGTAAAGTT	for
2075344	0	1061	GGCCAGGAGGACGCACGTGTCCGCA	for
2075345	0	1061	CCGTGTATGGCCTCGGAGTTACAGC	for
2075346	0	1061	AGAGGAAAATAACGCTGCTATGGCT	for
2075347	2	1061	ACTGAATCAGCTGCCATATAAAGAA	rev
2075348	0	1061	CAAGTTCCCCCCAGACATTCATCGC	for
2075349	0	1061	TACAGAAGTCCATCCTGTTGCACCT	for
2075350	2	1061	ATGAAGCACAACCTCAGTGCTTAAA	rev
2075351	1	1061	TAGTCCATGGAGACTGTAGAACTTA	rev
2075352	0	1061	CTTGTCACCCTCTGTACTCTATATA	for
2075353	1	1061	AAGGAATTGGTGTAGATTTTTCTAA	rev
2075354	1	1061	TAGGGTTTCTCTGTGTTCCTCGGGC	rev
2075355	0	1061	TATATATATCACTGTAAGCAGACTG	for
2075356	1	1061	TCCAAAGAACACATTTAATGGTTTC	for
2075357	0	1061	ACATAATACTCACATGCAAAGGCTA	for
2075358	1	1061	TAAAGATATGCATATGTAGCTCACA	for
2075359	1	1061	GTAGCTCACACCTTCAACCATTTCG	for
2075360	2	1061	TTCAGCCCAACTGGGTCTCTTAGAC	for
2075361	2	1061	TTCCAAGGACATCGTTGCAGCAAAC	for
2075362	0	1061	TGTCTATATATAGTAATCAATACAC	for
2075363	5	1061	GTTTCTTCTTTCTCCAAGCATCCAG	for
2075364	2	1061	GACCAAATGGACCCATTAGGTTGTT	for
2075365	0	1061	TAAAACAAAGCTATATACTGGAGAA	for
2075366	0	1061	TTCACTATTATACCTGGTCTTAAAA	for
2075367	0	1061	TGTACACTGGTAACTTCTTGGCCAT	for
2075368	0	1061	CTGGTTTGGCTGCTGTGGGAGTGTG	for
2075369	0	1061	CCGCCGCATCTTCGGCTCGAAGATC	for
2075370	0	1061	ACAGGAACCGGCTGAGGTGGGGCAG	for
2075371	0	1061	GGTCCTATCAAGAATTGTCGTGAGA	for
2075372	0	1061	CAAAACGTCGTTCATCTGCTAAAGG	for
2075373	0	1061	GATGGAACAGTTCGTGTGCATGCTC	for
2075374	0	1061	CAAGGTGTAGTGGATAAGAGTGAGT	for
2075375	0	1061	GAGTTTACTTCAGATTACTCACTAT	for
2075376	0	1061	TTCTTTTTAGAGTGATTCTGGTATT	for
2075377	0	1061	AACGGTAAGATAGAAAAAGCAGAGT	for
2075378	0	1061	GAACAGGAAAATTAACAATAAAAAC	for
2075379	0	1061	GCAAGTTTACCAGCTTTCAAGGCAG	for
2075380	1	1061	AAACACTCATTTTTGTTTCTTTAAA	for
2075381	1	1061	GCAAATAATTAGTTCTTAAATTAAT	for
2075382	1	1061	ATGTGTATCAAAAACAGGAGCCTAG	for
2075383	2	1061	TGCTCTAGTGAACGTGGACAGGTTT	for
2075384	0	1061	GGATACACCCCAACAGAGAAGCTGC	for
2075385	0	1061	ATATTAAATACTCAAAGAACTAATA	for
2075386	0	1061	TGTTTTATTAAATAGATATTAAACA	for
2075387	0	1061	AGGCTGGTAGAACATGGAGAAACCT	for
2075388	5	1061	TAGTAATCGATACACAACCTTGTAT	for
2075389	1	1061	TAACTTGTCTTCTTAAAGAAACAAA	for
2075390	1	1061	CCTAGGCATTTATTTCAGAGATTTA	for
2075391	1	1061	GTTGAGCAGTCTCGTGTTTCTTAGC	for
2075392	0	1061	TCAAAGAACCAAGTCTTCACTGATT	for
2075393	0	1061	TATTTTATATCCTGACTCCAGTTTC	for
2075394	0	1061	GACAACTCAGTAGGAGGAAAGGGTC	for
2075395	1	1061	TAGACCTTAAAAGAATATGCTTTAT	for
2075396	1	1061	TGCTTTATTATTATTTTTAAAATGC	for
2075397	0	1061	GCTGTTCCATGTGTTGCTGAGCTGT	for
2075398	0	1061	GGGATGGGAAGGTTCCTTACCATAC	for
2075399	0	1061	TTACCATACCTGGGGTTGCTGACTA	for
2075400	0	1061	TTGTTAAACAGTTACAGTACATTGA	for
2075401	0	1061	CAGAAGCAGTCATGGGCAGAGCAGG	for
2075402	0	1061	AGTGTACCTATATCTAGGAAAAAAA	for
2075403	0	1061	GGAGGTTTATTTTGCCATACCATTG	for
2075404	6	1061	TCACTGTCTTGATGAAGTTCTGGAA	for
2075405	1	1061	TGGTCAAGTGTCCACAGGCATTAGC	for
2075406	1	1061	AGATCTTTCTGTTTTTATTTCTCCT	for
2075407	3	1061	TCAGGCCGTACTCTACCGCGGGTGA	for
2075408	4	1061	ACATCCACATGGACAATCCATCCTA	for
2075409	0	1061	AACAGCACCCTCCTCCCAGTTTTGC	for
2075410	0	1061	CTCCTTTATACTCCATATCAAATTG	for
2075411	0	1061	GGGCATTATTCATTCTGCAACTGTC	for
2075412	0	1061	GTATCATCTACCCCCTTCAAGCTGG	for
2075413	0	1061	TCCACATCTTTTTATTGTTTGGGGA	for
2075414	0	1061	TTCGTTCTCTTCACCTTGCTTTATA	for
2075415	0	1061	TAAGGCGGGCGTATGTGTGTGTGTG	for
2075416	0	1061	CGCGTGAACTGGAAACACGGCACAC	for
2075417	6	1061	AGATGACCAAATCTACTCTGAGTTC	rev
2075418	5	1061	GAGTTCCGTGAGATTTTTGAGACAC	rev
2075419	1	1061	ACATTTATTTGATACTTCACAATGT	rev
2075420	2	1061	GACCTACAGAGTGAGACCCTGTCTC	rev
2075421	1	1061	GGATATGTATACCTGGAACAGCAGC	rev
2075422	1	1061	CTTTACTTCCTTTTAGAGCATTGTT	rev
2075423	0	1061	TTCATACTCACAATCCTGCCTTGTT	for
2075424	1	1061	CATAGCTACGTTGTTAACCTGAAAC	rev
2075425	2	1061	GTGGTTTCCCATATATAATGTTATA	rev
2075426	2	1061	AGGGAGGTGTTTCCTTCTCAGGTGA	rev
2075427	0	1061	CTACTCAGGTTCGTGTGCATCTACA	for
2075428	4	1061	AAGCCCTGCCTCATAAATATACAGT	rev
2075429	0	1061	AGGTCCTGTGTGGATTTATTATGAT	for
2075430	0	1061	ATTTCTTAGTATGAGACTAAGTGGG	for
2075431	6	1061	TTCTCTGGCTTCGTGATACACCTCT	rev
2075432	0	1061	TGCTGCTTTGAACCTTTAAAGTCAT	for
2075433	0	1061	CAGTGCACCCTGGTCTAGTCATGTG	for
2075434	2	1061	AAAATTTTTGTAATTATTTCTCTCT	rev
2075435	0	1061	AAACATTTCCACCTGCTTTTTTAAA	for
2075436	0	1061	ATTTGTGGAATCTATCTTCATTTCT	for
2075437	0	1061	CTTCCTTTCTTGGTATCTCCTTGGA	for
2075438	1	1061	GATTGTACCTTGGTCACTGTTGCCT	rev
2075439	11	1061	GGTGAATGTATTAAGGAGAAAGAAA	rev
2075440	1	1061	GCCAATAACATTGTATACTTTGTGG	for
2075441	0	1061	AACACATTTCTCTTGTCTCAGCCAG	for
2075442	1	1061	GTATCTCAATCCGTGAAATTGCTAA	for
2075443	1	1061	TGTGTATGCCCCATAAAGGTAATCG	for
2075444	0	1061	CTAGAAAACAAGACTTAATACTGTA	for
2075445	0	1061	CTTCTATGAGGCTGTCATAAATGGA	for
2075446	2	1061	AGCATATAGCTTGCATACTTTGGAA	for
2075447	0	1061	GATCAAATGGAGCGAATGAGGAGAT	for
2075448	0	1061	ATATGATCTAGTCTGTAACTCAGTT	for
2075449	0	1061	GTGATCTAAAGAGGATCACAAAAGA	for
2075450	1	1061	TTGGATGGAAATCTGGGTCTGTCTC	for
2075451	0	1061	ACCCAAACTCAGAGTATCAGGATTT	for
2075452	0	1061	TCAGGATTTCTGGTGAGGCTTCTTT	for
2075453	1	1061	CAGAATGTGGACGCAGGGGAATTAT	for
2075454	0	1061	GATGTCCTTTCTCTCTATTCCTGTA	for
2075455	1	1061	TTCCTAGGGATGGAAGGGTTTAAGT	for
2075456	0	1061	CCTGTTGTGCTGTCTCTTTCAGACT	for
2075457	0	1061	TACATAGCTAAGGGAATAAAACAAA	for
2075458	0	1061	TCACACCACTCTGGAAAGCTATGTC	for
2075459	0	1061	TCTACTTTTGCAACAGCTCTGATCC	for
2075460	0	1061	TGAGTGAAGAATATGTATCCTACAC	for
2075461	1	1061	GTGTGACTGTGTGTCCCACACTCAG	for
2075462	0	1061	GCCAGAAAAGCTAAGTTGCTGATTA	for
2075463	0	1061	CTCCTACTAGAGTCTGTCTCTTCCT	for
2075464	0	1061	AGACTGAGCAAGTCACTATGCAAAG	for
2075465	2	1061	TAAGATAGTAAGGCTGCTGATCTTG	for
2075466	0	1061	TCTTGGACAAGTTACAGAAGCTCTT	for
2075467	0	1061	TAGTATTCAGCCATCTTCCTGGATT	for
2075468	0	1061	TTTACCGACCTCAGGCTCCAGTTCT	for
2075469	0	1061	GGAGAGCTCCGCTATGGCTCGGGTG	for
2075470	0	1061	AGCTACAGCAGTAGCCGCCACTGCC	for
2075471	0	1061	GACCCCGAACAGGTCCAAAGACCCA	for
2075472	0	1061	CTGTGGTCCTGTCAAGGCCAGTCTT	for
2075473	0	1061	GGCTCCAACCCTGCTGCAAGCCATC	for
2075474	10	1061	CTTCTAATTACTATTTTTCAAGTTA	for
2075475	20	1061	GGAACCCAACTCGGATCAAACTTGA	for
2075476	2	1061	AATCCTCACTGCCGTCATACTGTTC	for
2075477	9	1061	AGATATGAGCGACTGGCTAAAAACA	for
2075478	0	1061	CTGTGTCATCCACGTTGCCATCTCC	for
2075479	7	1061	TTGGAAATCTTGAAAAAGCTTTGCA	for
2075480	6	1061	TCCTGAACCTGGGGACTTCTTTGTC	for
2075481	10	1061	ATCATCTTTAAGAATCTTCCGAATT	for
2075482	0	1061	TCATCAAAACAATTAAAAAGAAAAT	for
2075483	9	1061	GACTTCTTCGCTAACTCCTGACTCC	for
2075484	11	1061	ATGTCTGTATCTTGGCTTCTTAGAT	for
2075485	8	1061	AAGGCAGCACTAGATTTTCAGTCAC	for
2075486	4	1061	TACTTCCTTGGTATTTCTCTTTGAA	for
2075487	4	1061	ATCAGAGGAAGAGTCCCACTCCTGC	for
2075488	4	1061	TGTTTCTCCCTTTAAGTCTGGGGCT	for
2075489	7	1061	AAAATCTGACCCGGAAGTAGAATTT	for
2075490	4	1061	CCCCAATCACTGGTTGCTTAGCTTT	for
2075491	9	1061	GGGTCTACATTTCTCTGAGCTGCGG	for
2075492	1	1061	TTTAAAAACTCTCTCTTTTCTGTAG	for
2075493	7	1061	CAGATAGTGCTGAGTGAGAGTAAGT	for
2075494	0	1061	CACAGTGCTCCCGAAGCATATAAGC	for
2075495	0	1061	GGCCATGCATATTCATGCACATGCA	for
2075496	0	1061	ATACATGTAGGGTTGCAAGGTGATT	for
2075497	0	1061	GGCACTAGCATTCATTAGCTCAATG	for
2075498	0	1061	GTGTAATAAATACTTTAAACAATTT	for
2075499	0	1061	AATTTAAGTGGGCAAAGTATATTAA	for
2075500	0	1061	AATTCCTTAAATATACTTTTGCTTT	for
2075501	0	1061	AAATATTTAGGAATGACCATATTAC	for
2075502	0	1061	TGAGGAATCTGATTATAATCTTTAT	for
2075503	0	1061	AAAATATTAAAGAGACACATCTATA	for
2075504	0	1061	GCCCAAAAACTATATATAGGCACTA	for
2075505	1	1061	GAACAACGAAAGGACTTCATCACTC	for
2075506	0	1061	CATCCATGAAGACCAAACTGGGGAC	for
2075507	0	1061	TGTTTTGAGAAACGGACTTTAACCT	for
2075508	0	1061	TCTGCTTCAGAGCGCAAAGAGAAAC	for
2075509	0	1061	AATTATTTTTAAGTAGTGCTTTTAC	for
2075510	0	1061	CACAAAACACTGGCCACGGGAGGCA	for
2075511	2	1061	ACAAGTACATGAATAGCAGATAAGA	for
2075512	3	1061	TAGCAACCACAACAAATCACCCCCA	for
2075513	4	1061	AGGTTGGCCTTATACTCACGCTATG	for
2075514	2	1061	AACTTCTGGTTCCCATCTGTCTCCC	for
2075515	4	1061	TGTATCAACTCAGTCACATATCCAT	for
2075516	3	1061	TTAACAGTAGCATTTTGGATCATTT	for
2075517	2	1061	GTAAATAAAAAGCTAAACTGATAGC	for
2075518	0	1061	CTTTTAGAAAACCGGCACACAAAAA	for
2075519	0	1061	TAGGCAAGCACTATACCTCTGAGCC	for
2075520	1	1061	TCAATAACAATGCGTAACTTACACA	for
2075521	5	1061	TCCATGTACAAGGTAGTTATAGCAC	for
2075522	1	1061	TCATGCACAAATCATAGTCTTTAGT	for
2075523	0	1061	ACATCTTTGGTTTAATGATTAACTA	for
2075524	0	1061	CCTCAGTGTTTGAAGTATAGGTGTG	for
2075525	2	1061	TCTTCGCAGATACACAAGTCCACCA	for
2075526	2	1061	AATAACAGCCAGCAGCAGTCCCAAC	for
2075527	2	1061	AAAAAATATCCTGTTGGTAAATGCA	for
2075528	1	1061	AGCTTTAACAAGACGACGGAACTTG	for
2075529	0	1061	CCAATTCTCATTTGGGCTCCCTGCT	for
2075530	86	1061	TTAAAACCAACTTATAAGTGAATGC	rev
2075531	0	1061	AGGCTTTGTTTTTTTCCTTTGTAAA	for
2075532	0	1061	GCCCAAGCATGGTGACTTCTCATTT	for
2075533	2	1061	TTATTTAAGCTGTATTGTCTCTTAA	rev
2075534	2	1061	TTTTTACCCTATGAGGTGGTATGAG	rev
2075535	0	1061	GTCATTGGCCATATAGGTTATGCTT	for
2075536	0	1061	TATTTGGAATTGCCATTAGCTCCCT	for
2075537	0	1061	GCTAAAGACTACCACCTCCTTACAC	for
2075538	0	1061	TAATCCTTAATCTTTAGGATCTGTC	for
2075539	0	1061	CTTCTGTGTGTGCGAGCGCGGAGGC	for
2075540	0	1061	CAATACCGTGTTCCTGACTGTTACT	for
2075541	0	1061	ACTGCTCCACTGACTCTGCCTTGGG	for
