## Supplementary material for "Bayesian modeling of skewed X inactivation in genetically diverse mice identifies a novel *Xce* allele associated with copy number changes": FileS6_chrX_ref_counts_sp1.csv (part 3 of 3)

	counts	pup.id	k.mer	dir
2075542	0	1061	TATTGTTTTTCAACCTCATCTCATC	for
2075543	0	1061	AGGCAATAGAGGCCATTTCACCGGG	for
2075544	2	1061	CAAGTAATGAGCTAGAAAATGTGAT	rev
2075545	2	1061	AAATGTGATGACGTCAGTTCAGAAC	rev
2075546	1	1061	TCTGCTATGTTTCTGGAGCGTCAGA	rev
2075547	1	1061	GTTTGTGTTTATTGCACTAGGACGA	rev
2075548	0	1061	TATCGCATGTCCCTGTTCACTGGGA	for
2075549	0	1061	ATCTTCTATGATTATTGATGCTCAT	for
2075550	3	1061	GTAAAACTGCTCGGTCTATTGCTTC	rev
2075551	1	1061	AGTTAAAGTTCACGTGCACTGACAC	rev
2075552	0	1061	GCTAATATGGCAGATCATTTTTATT	for
2075553	0	1061	CCTTGCAAGATACCTGTGGTATGTG	for
2075554	0	1061	TGTGTCTTGGGGCCCAGCAATGATT	for
2075555	0	1061	TCCTCTGTTGCATGATGTCGAGACA	for
2075556	0	1061	GTGCCTTTGAACATGAGAAGGGATT	for
2075557	0	1061	ATTCACCATGTGCTCTGCATTAGGA	for
2075558	0	1061	GGAAGAAGATCACCAACTTGACAGA	for
2075559	0	1061	ATATTTGAGCCTATCTCGAAACAAC	for
2075560	0	1061	ATGTACTTGGACCACAGCCCTAGGT	for
2075561	0	1061	TTCGGCCAAACACCTGCAGAATCTA	for
2075562	0	1061	CTAGATCTGAGCCACAACAAGTTTA	for
2075563	0	1061	CCAGCAGCCACTTTTCTGGGCTCGC	for
2075564	0	1061	GAACAACAGTCATCTGAACACTGAG	for
2075565	0	1061	TTGAAACTTTCCATCTTGAAAGGAA	for
2075566	0	1061	CTGCAGCCTGTGCAGTATGCTCCAG	for
2075567	1	1061	CGAAGGTCCTCCGGAGGCCCGGCAT	rev
2075568	0	1061	TACCTGTTCCCCACTCAGACTGCTA	for
2075569	0	1061	CAGAGACCATCACACTAAACAGAAT	for
2075570	0	1061	GCCAACAAGTGCCCGTGCCCTGAGC	for
2075571	94	1061	TGTTCCAAGCATCAAATTCTGCTTG	rev
2075572	6	1061	GAACAAGGCTCCGAGGTAAAGTAAG	for
2075573	12	1061	ATTTCTCTTATGGTATTGATCAGAT	for
2075574	8	1061	TGGCTATAAATTTTAAGTGGCATGA	for
2075575	7	1061	TTAACAGAGTAGAAGAAGGTGTATA	for
2075576	4	1061	GGGGTACCTAAATGGAGTCAGGTGA	for
2075577	8	1061	CTGGTTCAAGCCGTAGTGACCAAAG	for
2075578	3	1061	TGGTTTTGTCTGAGTCCAGTGTAAA	for
2075579	3	1061	TGCTTAGCAGGCATGAAAGGCAAGT	for
2075580	4	1061	CCCGAATGCTCTGTTAGGAGTGAAG	for
2075581	4	1061	CACTCCGGTTCACAGGAACTGCAGA	for
2075582	3	1061	TAGATAGGAAATCAGAAAAGACCAA	for
2075583	0	1061	AGATTTGGTTCCTAAATTGAGAGAT	for
2075584	4	1061	TGCTTCTAAAAACAGAGTTGCCATG	for
2075585	2	1061	AGAAGCAAGTACTTGTACTGTAACA	for
2075586	4	1061	GAAAAATATTACTACTACGTTTCTA	for
2075587	5	1061	GGTGTCATTGTCATCGTCGTCATCA	for
2075588	2	1061	CATGCTGGTGGTAATGAGAATATTT	for
2075589	0	1061	GACTCTGCGCCATGCAGCGCCAGCT	for
2075590	0	1061	ATCCGACTCCTGGTCAGCCATCTTG	for
2075591	0	1061	TTTATTTTTAATGTTTTTGTTTTGT	for
2075592	0	1061	TTTGCCATGCCCGGAGTGATGCTTA	for
2075593	0	1061	TCTGCAGATTTCGTACGGTGCAGGT	for
2075594	0	1061	ATCTTGTAGGGCTACACTAACGCCA	for
2075595	0	1061	GGTGTACAGTGCCAATTCAAATGAC	for
2075596	0	1061	CAACATCAGAAGGTCTGAGGCCATC	for
2075597	0	1061	AAGTACAACTTGAAATACTCTTAGT	for
2075598	0	1061	TTCAGAAGCAAACTTGTGTTACTAA	for
2075599	0	1061	TGTAAAAATGAAGATAGTGTTTTGT	for
2075600	0	1061	TTTTTTCTGTTACTACTTTCTATCA	for
2075601	0	1061	GATCAGGAGGTATTGAACGGCAACA	for
2075602	0	1061	CTTTTCACCTTTGTCATTATGGTTG	for
2075603	0	1061	ACCTTTAATTGGCTCCAAAGACTCC	for
2075604	0	1061	TGGTTGCAGGAACAAGACCTTTAAC	for
2075605	0	1061	TGGAATCTTCAACTTGTCCCCATTG	for
2075606	0	1061	CAGAGCTGGGGTGCACCTTTCTGTC	for
2075607	0	1061	TGCTTCCGGCTTCCCATTAACAGAA	for
2075608	0	1061	GTGCATGGATCGTTCCCACTACATA	for
2075609	0	1061	AAACTTGTACATAGTGTTTCTTTGA	for
2075610	0	1061	GCTGCTTATTTTGGATCCATTATCA	for
2075611	0	1061	GACACACTTCTGTGTTCTGCATTTC	for
2075612	0	1061	GTTTTTCAATGTTGAAACAACCTGG	for
2075613	0	1061	ACAGAAGGGTTGCTAGCACTTTGGG	for
2075614	0	1061	AATAGTGCAAGTGTTTAAGACAGTA	for
2075615	0	1061	AGAAGGTACTGGGATTTCCCCTTGA	for
2075616	0	1061	GTAAGGATTTCTCCAGGGTTAACTT	for
2075617	0	1061	CATCTTATGCTGAGTCATAATCTGT	for
2075618	0	1061	GACTGGCACTGTTGGAGGTATTTCA	for
2075619	0	1061	CTCTTCATTCAGGTACTTCTCGATC	for
2075620	0	1061	GAGCAGTAGAAGGTCCATGCGGCAC	for
2075621	0	1061	CGCGCCTTTTACATGGTCTGAATGG	for
2075622	0	1061	CACACGTTTATTTTGAAACTTAACA	for
2075623	0	1061	TTGAAAAGGCTGCTAGTGACCAAAG	for
2075624	0	1061	CCAAAGGGATATATGTAAAGACTGT	for
2075625	0	1061	GTGTGTAATGCTCATCATATACCGG	for
2075626	0	1061	ACCCAGGAATGGTAATCAGGAGGTT	for
2075627	0	1061	TGAAGGAGGGGAAATTGGAGTTGGG	for
2075628	0	1061	ATAAGTAAAAAAGAAATAATAAAAA	for
2075629	0	1061	CAAATATACATGTATAAGTAAAAAA	for
2075630	0	1061	AGTATCTCTTATCTGCTTGTCGCAA	for
2075631	0	1061	CAACAGAATGTCCAGAGTTCAATCT	for
2075632	0	1061	AGCAAGAGGAACGAGAGTAATATAG	for
2075633	0	1061	CATAGTTAGGAAAAAAGTGGCCTTC	for
2075634	0	1061	GTCACAACCAAGCTGTTTTCAATGG	for
2075635	0	1061	TTAAGAACAAAGCTTCTGCTATAAT	for
2075636	0	1061	TTATTAAGGAAGGATTATAGGTAGA	for
2075637	0	1061	ATAAACATTCTTAAGTTTCTGGTGA	for
2075638	0	1061	TGGCATGAAGCTCACTAAAAAGGCA	for
2075639	0	1061	TGGCATGTTTTTCTTCATTGTATTT	for
2075640	0	1061	AGAGCGGAGAGGGAAGAAGAATAGA	for
2075641	0	1061	TAGACAATCCTTATGAACAGGTCAC	for
2075642	0	1061	CTACCATTGTAGCCTAAGGAGAAGT	for
2075643	0	1061	TCGTGAGCAGACATTTGCCAAGTGA	for
2075644	0	1061	GAAAATCCACTGCGGTGTTTATTGG	for
2075645	0	1061	CGTGATAAGGAGCGAGCCATCGTCA	for
2075646	0	1061	AGTGGCTTCTAAAATCATCTGGGCT	for
2075647	0	1061	ATTGATGAATTTCTTTTATGAGGCC	for
2075648	0	1061	ATGTATTTCCGAGACCATTATAGTT	for
2075649	0	1061	GTTTGTTAATATCAAGAAAAAATAC	for
2075650	0	1061	CTTTTGCAATAACAATTGATGAAAA	for
2075651	0	1061	ACGCCCATCGACCGTTTCAAGCATA	for
2075652	0	1061	GACAGTTAGCCACAGGGTACGGGAC	for
2075653	0	1061	GAGCGCTCGCAGGAGCCTTTCAAAT	for
2075654	0	1061	GTTCTAGAAACTCCTCGGCATCTGA	for
2075655	0	1061	CCTTCTGGATCTCCTGGGATTCCTT	for
2075656	1	1061	TCTGCTGTCTGCATAGCCATCGCTG	for
2075657	0	1061	ATATGCGCTTCCGAAGTGCGAGTTG	for
2075658	0	1061	GTCCTCAGTCTCAAGAGTGGTGAAC	for
2075659	0	1061	TGGGACCAATAAAAAAAAAGTGTTG	for
2075660	0	1061	CAACTCCGTTCTCTTTTTATATGCC	for
2075661	0	1061	ATGCTATAAATAGGAGAAACAAATT	for
2075662	1	1061	ATTATTTAAAAACATCTGTGTTACT	rev
2075663	0	1061	GCCAGAGAGCTACAGTATTTGTGCC	for
2075664	0	1061	GTTGTTTTTCTGTTGTATACAGTAG	for
2075665	0	1061	CCAAAACAATGAATAAATTCTTGAA	for
2075666	0	1061	TAAAAATTAGTGCACATAATGCAGT	for
2075667	0	1061	GGTTCTTTCACATGCCTGTAGAGGT	for
2075668	0	1061	CCTTGCTCATATCCTGTCCTTACCT	for
2075669	0	1061	AGTGGTTCTGGTCACCATGGTTGTA	for
2075670	0	1061	ATTACCAGTTGTCCCACTGTAAAAA	for
2075671	0	1061	GTAGAAAGAAAAATGGGATCCATGT	for
2075672	0	1061	TTTTACAAATAATATTTCATCTTAC	for
2075673	0	1061	TTATGGCTAATATAAGCCATGCAAA	for
2075674	0	1061	AGCCGCATTTTAGAAAATGTAGGCT	for
2075675	0	1061	AACAGAGTATTAATCACATTGTGAA	for
2075676	0	1061	ATATGTGACCTTGTTTTTTTCTGAG	for
2075677	0	1061	ACGACAGTGTGATTTTCTGCTGCTT	for
2075678	0	1061	TGAGAGTAAAGTACACTTATCTACA	for
2075679	0	1061	GTCAGTTGAGCCCTTTCAAAGTGAT	for
2075680	0	1061	AGATGAGCCTCTGAAAATTATCACC	for
2075681	0	1061	GTAAATTTTGTAGCTTACCATTTTT	for
2075682	0	1061	TTGATACAAATGTTTATTACATCTT	for
2075683	0	1061	TATACTTTGTATACATCCTGTTTAC	for
2075684	0	1061	TGGCTGTCACATGAATTCTTTGGAG	for
2075685	0	1061	AAGACCTTACCACAAAATAAACAAG	for
2075686	0	1061	GAACATATTAGCCTTATGGGTATTT	for
2075687	0	1061	AACTATCGGAGAGGTGGTTGGGTTT	for
2075688	0	1061	CATTCTGTGGCCCTGTGTCTGGCAA	for
2075689	0	1061	GTGTCTGGCAAGCCTGAACTCCTGT	for
2075690	0	1061	ATTTGCAGTACCTCATCAAGACAGT	for
2075691	0	1061	GTAGTAGTGATCACAGTTTGCATTC	for
2075692	0	1061	GTGTTACAAAAACAGGGTAATTGTT	for
2075693	0	1061	GTCCCAGGGCAGGTAGTTTTCTACA	for
2075694	0	1061	TGCCTAGGAGAGGGATAGCTTTTCA	for
2075695	0	1061	AGGTTATTACTGCATTTACTGAGCC	for
2075696	0	1061	ATCTGCACTTTTCCAGTTAAGTTAT	for
2075697	0	1061	CTCGGGTATGTGGTTGTAAGCACTG	for
2075698	0	1061	CTTTCAGAAATCGTTGAATAAGAGA	for
2075699	0	1061	AGCAAGACATGCAGTTTTAGGGATA	for
2075700	0	1061	AATAAGTGTTAAATTTTGTTTTCAA	for
2075701	0	1061	TAAAATATCTATGCCTACTATTTTT	for
2075702	0	1061	ATTCTTCAACTTCCTCATCAGTACA	for
2075703	0	1061	ATCAGTACATTTCAATTTTGCTCCA	for
2075704	0	1061	CTGATCAACTTATTCATAATAAGGT	for
2075705	0	1061	AAGTACAGAAATCCAAATGGAGCAA	for
2075706	0	1061	AATGGAGCAATTTCAGACACAGGGA	for
2075707	0	1061	GGGAGATGTGGTAGAGGGGAAGACA	for
2075708	0	1061	AAGAAATTGAGTCTTAAAGCAATCC	for
2075709	0	1061	CTTTCAAATAATGCATTACAAATGG	for
2075710	0	1061	TTCCTCAGATCTCTTATTTATCATT	for
2075711	0	1061	TGAATGATGGCAATATATAAGTAAA	for
2075712	0	1061	ATATAAGTAAAGGTAAATCATCTCA	for
2075713	0	1061	TTTATAAACTTGTTAAAATTTTAGT	for
2075714	0	1061	CTCTGCACAGTTTAATTTTTATGCA	for
2075715	0	1061	ATTTTTATGCAATCTTTTGGGTTAA	for
2075716	0	1061	CATGATTGAATACGGTAAACTTTAT	for
2075717	1	1061	GCTCTAGCCAAGTGATGTTGGAAAG	for
2075718	22	1061	GTTAGTAGTTTTCTCCCCCCTTTCC	for
2075719	17	1061	TGAGTAAATAGCATGAGTATCCCAT	for
2075720	7	1061	TCAAGGATACTCTTTATCTGTCACA	for
2075721	5	1061	TTATCTGTCACATTTCACTCCTGAC	for
2075722	5	1061	AAGCATGCATCTCCCAGATGAGCCA	for
2075723	0	1061	TTACCTGAAGGGATGGAAGGATTCA	for
2075724	0	1061	GAAGGATTCAGAGGGTGCCGGGATT	for
2075725	0	1061	CACCTCAGTGAAAATGGTACCAGTC	for
2075726	0	1061	TGAGATTGAAGTATGTTTTTGTTGG	for
2075727	0	1061	AGCACTGACATATCCATCATTTACA	for
2075728	10	1061	TGAGATAGTTGAGATCTAATTCTCT	for
2075729	6	1061	AGAGCAAGTGATGTCTCAGTATTAC	for
2075730	3	1061	GAAACTCCCAAATAACATTTTCCAC	for
2075731	1	1061	CACAACAGTAGATGATAAATAACTT	for
2075732	5	1061	CATGACAATGCAGGGAGTTGACCAT	for
2075733	8	1061	GTTTGTAGGTGGCAATGTGAACAAT	for
2075734	1	1061	ATATCATGCACCATATGTGCACAAA	for
2075735	1	1061	ATGTGCACAAAAACCCATAAACATT	for
2075736	14	1061	TTCTCCAAGTGGTATTTGTAAGCAA	for
2075737	5	1061	AAATCTTTACATCTACCATGTGGGT	for
2075738	7	1061	GTATCTTCGGCTGGCCTGGAACTCA	for
2075739	5	1061	AAAAATTATGTGTGTGTCTGTGTGC	for
2075740	3	1061	AGGATGTTGTGAGGTAACTGATGTG	for
2075741	9	1061	AAAGGTAAGTCTGACATGGTTGCAA	for
2075742	2	1061	TGGATTAAAACCAAGTAAATATTTA	for
2075743	0	1061	TGGCTCTTTCTGCGTCATGTGTACA	for
2075744	2	1061	CAGCATAATAGAAAGCATGATTTCT	for
2075745	3	1061	AGCATGATTTCTTGGCTTCCTGATC	for
2075746	5	1061	CTGCTACCATGCATCCCTGCCATGG	for
2075747	8	1061	TGGTGCTTAATCGCAGCAACAGAGA	for
2075748	2	1061	TAAGCCATCCAAACCCTCGGAAAGT	for
2075749	0	1061	TAGAGATTGTCTCGAGTCTCACAAG	for
2075750	5	1061	GACCATGGGCACTTTAAGCATCAGA	for
2075751	7	1061	AAGTCTATGGAAGCCAGGGAGAGGA	for
2075752	7	1061	AGGGAGAGGAATGCAGTGGTCTGAA	for
2075753	4	1061	TAGACTCATGTACTTGAATAATTGT	for
2075754	6	1061	CACTTTTGAGCACGGTTATTTATCA	for
2075755	5	1061	GAGTACACAATTTAACATGCAGGCA	for
2075756	2	1061	ACATACAAAATAGAAATAATTTTCA	for
2075757	2	1061	CCTTTATACATTATTCTGACAAAAT	for
2075758	0	1061	TTGGGATCACATCGTAACACTGGAT	for
2075759	0	1061	AGGTGTTAAAAAAGAAAAGATTACC	for
2075760	0	1061	TAAAATAATGAATTGTAAGCCTGTG	for
2075761	0	1061	TTTAGCTAATATGTGGATCGAAAAG	for
2075762	0	1061	AGGGATTTTTTTCCTTTTTCACCTA	for
2075763	0	1061	TCTTCTTCAATGTTAATTTCAGTTA	for
2075764	0	1061	ACGAACCCGGATCATTTCTGCTCCA	for
2075765	0	1061	CCTCATTTTCAGGTCTTGGTTGAGT	for
2075766	0	1061	GGTTGAGTTTTGTGAAGTTTAATGC	for
2075767	0	1061	GAAACTTCACTCAAGGTGAAACTTG	for
2075768	0	1061	GGTACTGAAGAAAAACAACAAGGTA	for
2075769	0	1061	TTTGGAAAAGAAGACTTTATGGATT	for
2075770	0	1061	CCACAATTGAATCCCATGACTGATT	for
2075771	0	1061	ACTGATTTTTTAGTGGAATTACTGA	for
2075772	0	1061	GTACAAGTAGAGCGATCTCCTGATT	for
2075773	0	1061	TCAGGTAGCATTATTAGATCTATGT	for
2075774	0	1061	ACTCCATGAGCAGATGGTCGTTTAG	for
2075775	0	1061	ACGAGGCTGTGACTTGCTCACATGC	for
2075776	0	1061	TTACCAGAGGCTGGAATGTGATCCA	for
2075777	0	1061	TATTCATAGATACGTTATTGTTAAA	for
2075778	0	1061	TTGAATAATATAAGCATGAGTGGAA	for
2075779	0	1061	AGGGCTTTTAAGATATCAAGGCCTT	for
2075780	0	1061	TACATCACATACTAAGGTGAAACAA	for
2075781	0	1061	TATTAAATCTGGTATAAATCTTGAA	for
2075782	0	1061	TTTATTTCTAAAGGCACAGGTTTAT	for
2075783	0	1061	CTATGAGAGCATTCTTTCTGTTGCC	for
2075784	0	1061	GCTTTTGTCCATGTAATCTATGTCC	for
2075785	0	1061	TTGTACTTTAACATGTTTGAGTATA	for
2075786	0	1061	ATCTGGGCTCTGGTCCCACCTACAT	for
2075787	0	1061	TGAAGTGAAACAGTGTCTCAGAATC	for
2075788	0	1061	GCCTCTGTGGAGGGCTGCAAAAGCA	for
2075789	0	1061	TTCCCGAGGGGGTTTGGGGGCTTCG	for
2075790	0	1061	ATGCAGGCAGACGCTCTGGCAATCT	for
2075791	0	1061	GAGGGACTGACATGATCTAGCTTAC	for
2075792	0	1061	TTTGTATTTATTCATTTATTGTGTA	for
2075793	0	1061	AAGGGATTAGGAGTAAAGAAAATGC	for
2075794	0	1061	GGGACCCACCCAGGGTCTCCCACAT	for
2075795	0	1061	AAATTTTAGGTCTACCTTACATCTA	for
2075796	0	1061	GCATGAACCAAGGATATGGCTCAGT	for
2075797	0	1061	TAGCAAAATTATCGTTATGTAGCAG	for
2075798	0	1061	AATGAGAAAAAAGTGGAAGGGCACT	for
2075799	0	1061	TGAAAGTGTTAGGAAGAAGAGTGAG	for
2075800	0	1061	CATGCCATGCTTCCTGCCATGAGAA	for
2075801	1	1061	GTGGAAAATGATTCTTTCCCAGTTC	rev
2075802	0	1061	TGAGAAACTCAGCTCCTTCTACTCT	for
2075803	0	1061	TGTCTCAGGCTACACTACCAGCATC	for
2075804	0	1061	TCTTCTCTCCCCGTAGGCCTCCCTC	for
2075805	0	1061	ACTGGAACATGAACAGTTCACCAGG	for
2075806	0	1061	TCATAGACTTTCATGACTCTCTTCT	for
2075807	0	1061	AAATATGGAAGAGGTGGTTCAGTGT	for
2075808	0	1061	TGTTCTCAACACTTTCTTTTTCATT	for
2075809	0	1061	GCTAAAGACAGCGTTAAATATTGGA	for
2075810	0	1061	TTGGCATTGTAGCATCCAAGGTCAA	for
2075811	0	1061	ACGATAAGCCAACTTTCCAGTGTAT	for
2075812	0	1061	CAAGTTTTGGCATACCTTTCACCTA	for
2075813	0	1061	AATACCTCAGTGTCTAAGAACATAT	for
2075814	3	1061	GTCTTTGTTTTCGGCTCCTTCTTCT	for
2075815	2	1061	CATCATCCTCCTCGGCTTCCTTGTT	for
2075816	2	1061	TTTTACTTCTTTTTCTGTTCCAGTG	for
2075817	1	1061	CTAATTGCAGCACGATATGTACTCG	for
2075818	4	1061	CCGAACCACAAGTTTTCCAGGCTTC	rev
2075819	6	1061	CTGTTGGTGATCGTGAATGATACTG	rev
2075820	13	1061	TTACTATTATCATCATACCTGCTCT	rev
2075821	9	1061	TTTACTGAAACTCAAACGTGAATTG	rev
2075822	18	1061	TAATTTTGATGAATAATTTTTGTTT	rev
2075823	7	1061	TCTCTATGGAAGACAATACTTTAAA	rev
2075824	15	1061	TTGCTAAATGCTACAGGTAATACCT	rev
2075825	8	1061	AAAACTCACATGAATTTTTGTTAAG	rev
2075826	0	1061	GTACACCTCTTCCAGGAAATGTATC	for
2075827	0	1061	GAGGGGACAGGAGGAAACACAACTG	for
2075828	0	1061	GACCTACAGATAGGAGGTGACCACA	for
2075829	0	1061	TCATGACTTCTAGCATACTGATGAA	for
2075830	0	1061	AATGTCAATCAAATTAGCCTTCAAA	for
2075831	0	1061	GTACTGAATTAAGTACTCCTAACTT	for
2075832	0	1061	CAATTGCGTTCTCGTGCTTTTTAGG	for
2075833	0	1061	CATTTATGTTTTATTTCTGTTTTGA	for
2075834	0	1061	ATTGTCACTAAGATTTGTTAACCAC	for
2075835	0	1061	CAAAAGCAGTACAAGGAAGGAACTG	for
2075836	0	1061	AGGCATATGATCGGTGTTTGAATAA	for
2075837	0	1061	CAAAACCATTTACACTGACAAATAG	for
2075838	0	1061	GCATGTGTATATTCTATTTTTGTGT	for
2075839	0	1061	TTTGTAAGAGACGTTGGTGGAAAGA	for
2075840	0	1061	GAATTTAGTTGGTTCCATTTGAATT	for
2075841	0	1061	TAACTAATTCTCCTTTTAAAATGTT	for
2075842	0	1061	CATTACACATTATTGCTTGTAAATA	for
2075843	0	1061	TTTTAAATCAAATATTTTCATCCAG	for
2075844	0	1061	TCCTTCACTACTAGTCATCATCTGC	for
2075845	0	1061	ATGCAGATTATTCACACGAAATATA	for
2075846	0	1061	ACCTATTATATGCTGATAGTCACAT	for
2075847	0	1061	AAGAACATTTTGTTTTGACATTTCC	for
2075848	0	1061	AAACACCTATGCCAGATAAAAAGAA	for
2075849	0	1061	GATCAGGACCTTCAGAATTAGAAGT	for
2075850	0	1061	GAAACCAACTCACGTATGGATAAAC	for
2075851	0	1061	AGAAAGTCCAAAAATGATGAAAGAA	for
2075852	0	1061	AAAAATAAGCTCATGTGTAGTAAAT	for
2075853	0	1061	TTCACAGATTTGGATGTATGGTCAA	for
2075854	0	1061	GATAAAAAAAATGAAATTAAGAAAA	for
2075855	0	1061	GTAAAAAAAGGTGTCATGAAGAAAG	for
2075856	0	1061	TTCGTCAGGGTTCAGAGTTTTAAAG	for
2075857	0	1061	CTTTCAATGAAAGGGGGAAAAGAAG	for
2075858	0	1061	GAAGAGAATACAGACAGTTCGTTTT	for
2075859	0	1061	TTCAACTACATCGCCATAGGATTCA	for
2075860	1	1061	ATATTAGCACGAATGTATTTTGCTC	for
2075861	0	1061	CAGGTTAACTTTATTTGAAAGGAAT	for
2075862	0	1061	AGAGAACCTCCCGTTGCCTATGCGC	for
2075863	0	1061	TGTAATAGGTATCTCCTTAACCAAT	for
2075864	0	1061	CACCTCCATGTCTTCTTGGTCCCAG	for
2075865	0	1061	TCTCGAGAAGAAGCTGCCTGGCCCC	for
2075866	0	1061	ATTTCATTAGAGCATTACAAAGCAT	for
2075867	0	1061	GTCTGTCAAGGTAAACACAACTTCA	for
2075868	1	1061	AAAGAAATCTAGTCACCATTTAGAA	for
2075869	0	1061	CCTGGTATTTCATTACCACCTCACA	for
2075870	0	1061	CAGCAGTTAAAAATTTCAGAATTTT	for
2075871	1	1061	ACACTTCTGATAGTGTAATATGTTT	for
2075872	0	1061	GGGGCCTTGTGTACATGCTAAGCAA	for
2075873	0	1061	GGACTTGATTTAATGGAAGAGGACT	for
2075874	0	1061	GCTATTAAAAAAAAAATCCCATGAA	for
2075875	1	1061	AGGTTAAAGGATGAAATGCTTCAGC	for
2075876	0	1061	CTTCCATGTCTCGGAGGTTTGACTG	for
2075877	0	1061	ACCAGAAGCTGAACAAAGAAATCAG	for
2075878	0	1061	GAAATCAGCACTGACATCTTCATCT	for
2075879	0	1061	CTCAGATTCCAACAGCAGCAAGAGC	for
2075880	0	1061	CAGTGAAGCAAGCGACTCCTCCTCC	for
2075881	1	1061	AGGAGGAGGCAGGGAGGACCAAAGA	for
2075882	0	1061	CAGCTTCTATTTAAATGAAACTTTA	for
2075883	0	1061	AGTGCTAGAGTTGTTACTATGTGTC	for
2075884	2	1061	GATTATTTAAAAATTCCAGTGTCTG	for
2075885	0	1061	AAACAAAGGCAGGAACAGCAGGACT	for
2075886	0	1061	GCTAGAGGGATTAATAAGGGCCTTT	for
2075887	0	1061	TTTTTCCATCTATAGACAGACCTTA	for
2075888	0	1061	AAATAAAAACAAACAGATACCAGTA	for
2075889	0	1061	CAATACTTATCACTTATTGTATACA	for
2075890	0	1061	AAGTGTTTTTTAAAAAGTACAGTTT	for
2075891	0	1061	CTCCCCAGTGTCAGGAGTACCAATA	for
2075892	0	1061	TACTCCGTGATGGATTAGTATTACT	for
2075893	0	1061	AACTAAGAGATACTTGATGGAGTCT	for
2075894	0	1061	CTCTAAAACTATCAGACACTTCAAG	for
2075895	0	1061	TTGTGCATCTCTTCAAAACCTTAAG	for
2075896	0	1061	ACATAGTACCCATGGCCACATATCA	for
2075897	0	1061	GCCACATATCAGGACCTGTAAGATT	for
2075898	0	1061	ACTGAAGATGAAGATGAAGATGATA	for
2075899	0	1061	GATAAAAGAAAAAATTGCTTATTCT	for
2075900	0	1061	GCTGTTAGGTCTAAGTTTGCTTCTG	for
2075901	0	1061	ATTTTATGAACCACTTAAGCTTTGT	for
2075902	0	1061	TACATGGACTCTCATAATTCTACAT	for
2075903	0	1061	AGGATCCTTCTTGCCCTTTCAAGGT	for
2075904	0	1061	TTTTACTACTATATATTCATAATAT	for
2075905	0	1061	TGTTTTGTGAGTGTGGAGCTCGAAA	for
2075906	0	1061	TCTACATTCTGAATACACAAAGAAC	for
2075907	0	1061	ATGAGCTGTTCCCGAGAGGTCAAAA	for
2075908	0	1061	ATATAAATTTAGTTGTGTGTAGTCA	for
2075909	0	1061	TGAACTAATAATCAGTTTTCACTCC	for
2075910	0	1061	ACCCATGTCCCAATAAATTTATTAA	for
2075911	0	1061	GCATCCTTAGGTGAAATGTCTAATC	for
2075912	0	1061	TGTCATACACTTTCAGGGTACAGGT	for
2075913	0	1061	CTAATTTCCTCCCAAATACGCAAGC	for
2075914	3	1061	TACAAGTGGTAAAATCATAAATTAA	rev
2075915	0	1061	ATGACTTGTAATAGAATTTATTAGA	for
2075916	0	1061	AAATCACTCATGCTTGATTCACCTG	for
2075917	0	1061	CTAATTGTCTTGTGTCAGAGAAACT	for
2075918	0	1061	TTGCAGCATGTGAAACTCTTTCATG	for
2075919	0	1061	ATGGTTCTGTTTTTTTCATTCCTGG	for
2075920	0	1061	TGTCTGATGGTTCCCTGCCTGAATA	for
2075921	0	1061	TTGTTTTCATATCGGAAGTGGGTGG	for
2075922	0	1061	AGGGAAGTCAAAGAAGAATGGAAAT	for
2075923	0	1061	GAGTCAGAAATCACTTACAAAATTG	for
2075924	0	1061	AACTATTAATATACCCATGGAAAAA	for
2075925	0	1061	ACAAATATGATTTCCATGCTCTACA	for
2075926	0	1061	TCCATTAATTCACCAGATGCAGATA	for
2075927	0	1061	ATAAAGCGGGACGAGGCGGCGCGCC	for
2075928	0	1061	CGTGATTGGCTCGGGCTGCGGAACC	for
2075929	0	1061	TGGATTGCACACTTCAGATGCTAGA	for
2075930	1	1061	GAACACGCCATTGAAAATCGCTAGC	rev
2075931	0	1061	GTGAAAGATTCTTCCCAGGAACAGG	for
2075932	0	1061	TAGAAATTGAATCATATATTAAATA	for
2075933	0	1061	ATGGAAAACTTAGACTAGCATCTGT	for
2075934	0	1061	TCTGCAACCAGGGTTTAAACACAAA	for
2075935	0	1061	GATTTGATAACAAAATAAAAATGTA	for
2075936	0	1061	ACCTCAAACTTGCTTAAAATATAAC	for
2075937	0	1061	AAAAGTACATTAAATAATTTATTCA	for
2075938	0	1061	AAAAGAATTTAATGAATTATGTCAA	for
2075939	0	1061	CTACAAAGAACACAATGAGTCAAAT	for
2075940	0	1061	AATTAACATGGTATGCCCATAAACT	for
2075941	0	1061	TATATACAATTGGCATATACTAAAA	for
2075942	0	1061	TTTTAGTATATAACCTGTGGAGCAT	for
2075943	0	1061	GTGGAGGTCTCACCAGCTTGGCGAA	for
2075944	0	1061	GTAATCAATTATAATGTAGCTTTCC	for
2075945	0	1061	ATAAATGTGCATTCTACATTTAGGA	for
2075946	1	1061	ATTATAACAAAGTATAACACTTTTA	for
2075947	2	1061	GAGGAACAGCCTGGAAGTCTGGGAA	for
2075948	2	1061	TCTGGAAATGCCCTTGTTGAAAAAA	for
2075949	0	1061	AATAGAATGTTATGTCTGATGCACA	for
2075950	4	1061	TCTGCTGATATCCGAAGAGTCTCTC	for
2075951	0	1061	GGGGAGAAGAGGAAATCTACCAAAG	for
2075952	0	1061	ATTAAATGGGAAACTTCTCTAGAAG	for
2075953	0	1061	CATTGGCCAAAGAGGTTCCACAGAT	for
2075954	0	1061	GCAATTTTGCTACGGTCTGGAAACT	for
2075955	1	1061	TTGTACTTTAGGCAAAATTTCACTT	for
2075956	0	1061	GTTCTGTTGAACTTTTTGCATCACT	for
2075957	0	1061	CTCTCTGGCCCCGTGCACTGACTTT	for
2075958	0	1061	CTCTGCACCTCCGGTGATCTCTGCA	for
2075959	0	1061	TACACTGCATTGTATAGTAGCTTAC	for
2075960	0	1061	ATTTTATATCTCCATTAAAATGTTC	for
2075961	0	1061	GAGGCTGAACTTGCTTCATTATTAC	for
2075962	0	1061	TTAAAAATAAAATTTCATTGATAAT	for
2075963	0	1061	ACCACTTTTTTTAAAAATGCCAAAT	for
2075964	0	1061	TAAAAATGTATTTTTTCAACTAGAC	for
2075965	0	1061	TGTAAAATTTATATGTACTAGGATT	for
2075966	0	1061	GTCCCTTGGGTGCTGACCTCATTGT	for
2075967	0	1061	TGCTTTGATATAGTCTTAAACTGTT	for
2075968	0	1061	TAGAAATAGTGGAAAAAATGAATGA	for
2075969	0	1061	TTTATTTGTCCTCTTATATTCCATC	for
2075970	0	1061	GTCACCCTTGGATAAGATCCAGTTG	for
2075971	0	1061	TGAATCAAAGCGCCGCGAGCAAGTG	for
2075972	0	1061	AATATGGAACACACAATTACTATTT	for
2075973	0	1061	TGCAAGATTTTAAGGGGCAATTATG	for
2075974	0	1061	AATATTGTAGTGGCCTGTGAACTCA	for
2075975	0	1061	CCACAGATACAAGAAAAAATAAAGA	for
2075976	0	1061	TTTTGACAGTTTACTTATTAAAGAC	for
2075977	0	1061	TATTAAAGACCTAGCCACAAACAGG	for
2075978	0	1061	ATATTAATTATGCCCATTTTCACAC	for
2075979	0	1061	GTTGTGACAAAAGTTCTACTCATGT	for
2075980	0	1061	TAGTCATATATGTAATTTCTTTTGG	for
2075981	0	1061	AACAATGAAATATAATTGGCAAAAT	for
2075982	0	1061	ATGTACTGAATAGTACATAAAATTT	for
2075983	0	1061	AAGTCAGGTCACTTAAACGTACAGT	for
2075984	0	1061	AGGTGTTCTTTTATTATGAGCTTTA	for
2075985	0	1061	ATACAGAAGGCCAGTATCAGACTTA	for
2075986	0	1061	CTGGATCTGAAACAGTCAATTTTGG	for
2075987	0	1061	AGAGGGTATCCTGATAGAGAAGATC	for
2075988	0	1061	ACTGTCATATCTGTAAATACATAAT	for
2075989	0	1061	ATACTTATTGCCAGCTTTCCACAAG	for
2075990	0	1061	TCAAAGTATGTCGCTCCTTATGAGT	for
2075991	0	1061	GAGCTTGTCATTACTTTTCCTTATC	for
2075992	0	1061	TCATATTATAGCAGAAATGCATTTT	for
2075993	0	1061	GTTCCAAGGAACAGCATCGATTACT	for
2075994	0	1061	CAGTCTGTATTGGAATACTCAGAGC	for
2075995	0	1061	GTCTCAATATTATAGAACGGGCCAT	for
2075996	0	1061	ATAAGCTTTGTAAGTGGGCACATTT	for
2075997	0	1061	AGGATGAGGTAGCTGGTAGAACGGA	for
2075998	0	1061	ATCATAATTTCTATGTTACATTAAG	for
2075999	0	1061	AAAAAAGGAATACGTGTATATTTAA	for
2076000	0	1061	ACATGAGCTAAACCCTGATGACTTA	for
2076001	0	1061	TGAATACAAATTACATTCCATTTCA	for
2076002	0	1061	TAAACTCTTCCAAAGAATACATGCT	for
2076003	0	1061	TCCATGATGGTGTATTGTAGTCAGA	for
2076004	0	1061	AGAAAATCTTCTATGTATATCTATT	for
2076005	0	1061	TCCAATAAATTTTGGTTGCCAGACT	for
2076006	2	1061	ACCACCAGTTCTAATGATCACTACC	rev
2076007	0	1061	AGAGGTGTTTCCAAGCAATTGTTTG	for
2076008	0	1061	CAGCAACCTAAGCGGATTCTTTAGC	for
2076009	0	1061	TGACCCTCTGGTCCCTGAAATTGCA	for
2076010	0	1061	TATCCTAGTGTGGCCTGAATTGAAG	for
2076011	0	1061	GCCTGCTGAGGACGAAAGTGTGAAG	for
2076012	0	1061	TCCAATAAAAGTCGCTTACATATTG	for
2076013	0	1061	GGACTCCTGAAGTCCATCTTGTAGA	for
2076014	0	1061	TAGAAAACCAAGGAAGTGAAGTTCT	for
2076015	0	1061	GATACCCATTCCTAAAAAGTTGACC	for
2076016	0	1061	GATAAGTAGGATGATTATTCACCTG	for
2076017	0	1061	ACTCAAAGAAAAGCTTCTAAGTTAT	for
2076018	0	1061	CACAAATTAAAACAGATCCTGATAA	for
2076019	0	1061	GTTTATATTTTTATAAAGGGATTTG	for
2076020	0	1061	GACTCATATTTTCATTTCTTAATGG	for
2076021	0	1061	GTCTCTTAGCAGGAATGCTTCTCTC	for
2076022	0	1061	ACCAGAACTTAAGGTTAAGAGAACA	for
2076023	0	1061	TGCCCTTTCCATGTAGGGAGTGATC	for
2076024	0	1061	ACTCCATCTCTTTCACCACATGCAC	for
2076025	0	1061	GATTACATACATAAAGTGGGTTATA	for
2076026	0	1061	CTTGGTCAGCTTAACTATATCTGAA	for
2076027	0	1061	TGGTTATGTTAATTTCCGCTTTCCT	for
2076028	2	1061	TTTTGAAGAGGCGTGCAAAGCAGTG	rev
2076029	0	1061	ATTGATAAATATCTATTTAAAATGT	for
2076030	0	1061	TGTGAGGGTCTCAAAAATATTTGCC	for
2076031	0	1061	GTATAATGCATAGAGGTAGACTATG	for
2076032	0	1061	AAACATTTATTAGTGTACTAACTCA	for
2076033	0	1061	TACCTTTAAACACCTTATACACTGC	for
2076034	0	1061	TGTTTTCCCTTATTTAGGTCATACC	for
2076035	0	1061	AAACAGCTGCTCTGCGGACTGCGAG	for
2076036	0	1061	AGCCATTGATCCTGACATTGGAATA	for
2076037	2	1061	TGGTGGATCAACACCAGCAAGAGCA	rev
2076038	1	1061	AGCAAGAGCAACGGTGCTGGTAAAT	rev
2076039	0	1061	AGTGAAGAAACTAGATAGGGAAAAA	for
2076040	0	1061	CCCTGGCACAGTTGTCTTCAAGGTT	for
2076041	0	1061	CAGTGTCACACTAGATCTTCCAATT	for
2076042	2	1061	AAGGAGGTGGTAAGATCTCACACAC	rev
2076043	0	1061	ACACAGACGGTCACTATTTGCCACA	for
2076044	1	1061	GGGTGCAGGGTGCTGGAGCAGATGG	rev
2076045	0	1061	TCACCACTTCCATGAAATTTTCATC	for
2076046	0	1061	GAGCTAAGTCCGGGCTCTCAGAGAT	for
2076047	0	1061	CTCTCAGAGATTCGCCATCAAGAAG	for
2076048	0	1061	CCTTCAAGCAAGTGACATTTTCCAA	for
2076049	0	1061	ATCAGAAAGCATATCAGATTATATG	for
2076050	0	1061	TATTATTGGTACAAAAGGTGAGGAA	for
2076051	0	1061	ACACTGAAGGGACCAATAGATGACG	for
2076052	0	1061	CATTGTCAAGGACCTAATGAGTAAA	for
2076053	0	1061	AAAAAAGAACTACTTGATCTGGCAA	for
2076054	0	1061	CTTCTAAAACTTTCAGAAGAAGAAC	for
2076055	0	1061	GGTCCAAAAACAACTAGATGATTTA	for
2076056	0	1061	GTTCTACCCCACTCTTTCCAACCTT	for
2076057	0	1061	TGAGAAAGGAAAAGAAAAGTGGAAA	for
2076058	0	1061	TTGCACAGAACATGATGTTACTATC	for
2076059	0	1061	TAAACCACGGATCTCAGCAAGAACA	for
2076060	0	1061	AAATAAAACTTAATGCACTTAATAA	for
2076061	0	1061	TTTCTCTGTGTATAACTGCTGTAGA	for
2076062	0	1061	CCAAATTCGCCATTCTGGAAGGCCC	for
2076063	1	1061	GCAGTGGTTGAGATTCCCCCAGCTC	rev
2076064	1	1061	TCCAGGAGTCGTCCCTCCTCCTCCT	rev
2076065	0	1061	ATAATTCCATTACTGTTGATTTGCT	for
2076066	0	1061	CTATAAATGTGCTGTGTAATATGAA	for
2076067	0	1061	TATAGGGCATTATTAAACAGTGATT	for
2076068	0	1061	ATATTTTATTGTAATGTTTCCATAC	for
2076069	0	1061	TTCACATTGAAGTGCCTGAGTGGAA	for
2076070	3	1061	AAAGAACATTATTTTGGAGGTTAAT	rev
2076071	1	1061	AAGAAAAGTGAAAGCTTTAAGAGAC	rev
2076072	1	1061	ATCTGTGATGAGAAATACCGGGATA	rev
2076073	4	1061	CATTTTTGACCCGAACACAGTAAAC	rev
2076074	0	1061	ATTCCCGAGGCCGGGGAGAATGGAG	for
2076075	0	1061	AGCTGATCTGGGGGAAGGGAAGTGT	for
2076076	4	1061	GGGCCTCTGATTTATATGGGTTTCT	for
2076077	3	1061	GCCCTTAGAACCCGCCCTCCTAGGA	for
2076078	6	1061	GGAAGGACAACTGATCTCTGTCAGT	for
2076079	5	1061	TAGCGACAGACCGAGGCAGAAGACT	for
2076080	2	1061	ACCTTCTGTCATGTCATAGGTGACT	for
2076081	0	1061	TTACATGGAAATTGATCCCATAACC	for
2076082	0	1061	CTTTAAGACGACTTTTGGCAAATGT	for
2076083	0	1061	CTGCAGCTCAGCGGGGGACAACTAT	for
2076084	0	1061	CATTTCCCTAAGCAAGTCTCCACTT	for
2076085	0	1061	GCTATCAAGCACTGAGACCCGAGTG	for
2076086	0	1061	AAACACTCGGGTGAGAAAGCTTTAT	for
2076087	0	1061	CATTTTCATGGCATGGTACTAGTAC	for
2076088	0	1061	AGAACGGAGCTGCAGAGTTCCTTCT	for
2076089	0	1061	TACATAATTTTTATTGTTTTAATTT	for
2076090	0	1061	GTGATGTGGGGAAGAGGTGTGGGAT	for
2076091	0	1061	AGTCATGAGCTGTACTGAGTTTACC	for
2076092	0	1061	ACTGAGGCCTGGTACAGATTTGCTT	for
2076093	1	1061	ACTGAAGGACATTTTCTCTGAGGTT	rev
2076094	0	1061	TACATTTTCAGGTTTTTCTAAATGA	for
2076095	8	1061	TCCATAACATTTTTGAAATTTTGAA	rev
2076096	3	1061	GAAAGCAGTTTATTCTGTTGTCGTA	rev
2076097	0	1061	GGTGAGTGCTGTTGTTCAAATGTCC	for
2076098	0	1061	CTCCATAGCTGACGTTACCATGAGA	for
2076099	0	1061	TCTGTAGCGTTCGAAGTTAAATAGG	for
2076100	2	1061	TCAACCCTTTCCGGACGGGGTCTGC	for
2076101	0	1061	AATAAGCTGCACTGCAATCAAGGAA	for
2076102	1	1061	TGAATCTGTGACATACGTTTGTAGG	for
2076103	0	1061	CTGGTTGGGAACATCTGTTTCTCTG	for
2076104	1	1061	GCCTGCAGCGTCCAGGTCTTACCGA	for
2076105	1	1061	GAGTGTGGATGGTCCTGCAGTTCCG	for
2076106	0	1061	AACAGTCAACTTCTCATCTTTCTGT	for
2076107	0	1061	CACGCTGAGCCACAGAGAGGCCAAT	for
2076108	1	1061	ATCTCTGCCCCAGCAGTATTAATCT	for
2076109	8	1061	CTTAGCTATCACGCTGGTGAAACTC	for
2076110	0	1061	TTCTTTTAACTTTGGCAAGGCACCG	for
2076111	34	1061	CCAGATAAGAACTGTCTCCTAAAGA	rev
2076112	0	1061	GAATTGGCTGCTTTGGCTCTCTACG	for
2076113	0	1061	TTGAGTTACTTGGCACTAGGTAATT	for
2076114	0	1061	CTGCCTATTTGGATTCTCTTTTAAA	for
2076115	0	1061	TTTCAGAGGACAAACTTGATAAATC	for
2076116	0	1061	GTTCTTTGTAACTTTAATTTTTAAC	for
2076117	0	1061	TTGTATATCTAGGTGTATAAGTAAG	for
2076118	0	1061	GTGTCTTGTGTTAGTACTGTGTGTC	for
2076119	0	1061	ACATGTAAGACAGATCAATATATGT	for
2076120	0	1061	CCTACCTTTAACTTGGAAGCTGAGC	for
2076121	0	1061	TGCGCTTGGAGAGCAGCAGTACATT	for
2076122	5	1061	TTGGAGCCACCGGGCCCCTGGAGCC	rev
2076123	5	1061	CCTTCTCAGACCTCAGTGGAAAACT	rev
2076124	14	1061	CCCATCCTGTAGCTCATAGTCCTTT	rev
2076125	17	1061	CCTTTCCCCATTCTTGTCAATGCCT	rev
2076126	8	1061	CTCTAGAAATGTCCTCGATAATCCT	rev
2076127	8	1061	TCACTTCTTCATGGAATCATAGAAT	rev
2076128	15	1061	TTAATTCAGCTCCGGAGCATAGTTC	rev
2076129	15	1061	GCATAGTTCTCAACTCTCATTCTAT	rev
2076130	6	1061	TTTATATCCCCTTTCCCCATGCTCC	rev
2076131	6	1061	ACAAAAAGGAAGTACAAAGGGCATA	rev
2076132	6	1061	CTAGGAATCTAGATTGATCTGTTCC	rev
2076133	8	1061	ATTGTGGGCAGAGTTCAGACAAATT	rev
2076134	4	1061	CTAAGAGACCTGCTTAAAACCTCTA	rev
2076135	7	1061	TCCTTGCTCTTCCCAAGGCAGTATT	rev
2076136	0	1061	TTCCCTTCACTAATTCCAATTACAG	for
2076137	8	1061	ATGTTGCTGTCTAGAGAACCAGAAG	for
2076138	4	1061	CTCCAAGGATACTACACTGTCACAG	for
2076139	0	1061	TTAAAAGACGAACACAGATTTAAAT	for
2076140	0	1061	ATTTTTATGTTACTCAATCGACAAA	for
2076141	0	1061	TCAAGCCTTATGTGTTTCCTGGCTC	for
2076142	3	1061	AAGAAGGAGTGTCGGGATGTAGCTG	rev
2076143	3	1061	GAAGCAGGGAAGGGAGGAAAACTTC	rev
2076144	8	1061	CAAGGCCCTTTTCAAGACTCTAAAG	rev
2076145	7	1061	TCAAGTGTGTGACGATACCATGGTT	rev
2076146	7	1061	TACCATGGTTTGCCGCTTGGACTCA	rev
2076147	4	1061	CAAGATACAGACTATGAAACTGATT	rev
2076148	12	1061	GGTGGTCAAAGTGAAAGTTCTAAAA	rev
2076149	18	1061	AGATTATCAATACCCATTGATGCTG	rev
2076150	8	1061	GTTTAACTAAACTGACAGTGAAGTA	rev
2076151	0	1061	ACTGGGGGTGAGGGTAAGGGACTGG	for
2076152	2	1061	CCCCAGGTTCATCCCAGTCCCCATC	for
2076153	1	1061	GCCCGACCCATGATTATAGGTGTGT	for
2076154	14	1061	ATCAATTTCATATGGAAAGGGGCGC	for
2076155	7	1061	CTCTCTGCGGGACGTCCGGCTCAGA	for
2076156	3	1061	CCACCCAGATTCCCCTTCCTCAGAT	for
2076157	2	1061	GAAGTCCCAGGATTCTCTGCAGCCC	for
2076158	13	1061	CACAGGAATGTAGACTGCCCCAGGA	for
2076159	7	1061	ACTGTGCTCGCAGTTGCAGAGCCTC	for
2076160	9	1061	GGCAGGAATACAGACTGCAGGGGCA	for
2076161	4	1061	CAGGGTGAAGGGATGGTGGGCCGCA	for
2076162	0	1061	CCTGTCAATCATGCAGGGACTTTGT	for
2076163	0	1061	TAACTTTTGCTTCTTGGTCAGAAAG	for
2076164	0	1061	CGGATGCAGCCTCGACATTTTCCTT	for
2076165	0	1061	CTCTGTCATGTCTGACAGCCCATCC	for
2076166	0	1061	TTGGAGAAAACAGAAACGTTACCAC	for
2076167	2	1061	CTTTCTTCAACCGTAAGGTAACAAA	for
2076168	1	1061	CAGGTTTCTTCTCCACTCATGCTTC	for
2076169	0	1061	ACACTGACTTTACCTTCTCTTCTTC	for
2076170	2	1061	AGTAGGTTAACCTCAAAACAGTTCC	for
2076171	0	1061	GTCTTTGGCTCGGATTCTCTAGATT	for
2076172	2	1061	TCTCTGATCCCTATACCTATAGCTT	for
2076173	0	1061	AATTATCCTCCATTTCCCTGAAATG	for
2076174	0	1061	TCAATATGGAAACTCTTCAAATCAG	for
2076175	1	1061	GCATAGTCTTTGTTTATTTCTTAAT	for
2076176	0	1061	CTTTCTAGTGCTTTTAGCCAGCCTT	for
2076177	0	1061	CTAGCCAGAGAAGATCCATGAATCC	for
2076178	0	1061	ATTGCAGTGTTTATTCTCCCCTGAA	for
2076179	0	1061	GTTTTACCTGGGATTTGGCTTGCAT	for
2076180	2	1061	TAAATGCTTCAATGAAGTTAGTAGA	for
2076181	2	1061	CAGAAACTGAAGGAAACATACATAA	for
2076182	0	1061	ATATTTATTATGTTCTGTCAGGGCT	for
2076183	0	1061	ATATAAAGTAGGACATTTGGCACAC	for
2076184	0	1061	TCTCCCTGTCGGGTCTTAGTTAGAG	for
2076185	0	1061	CGGCAGTGGGGGTTCCATCCACGGA	for
2076186	0	1061	TGGCAGCGGGAGCTTGTTGCAGCTT	for
2076187	0	1061	AATCTTAAAATTATTTTATTACTAA	for
2076188	0	1061	TTAACTATTAACATTCCATTACATT	for
2076189	0	1061	AATAGCATTATAGCCTCATTCGTCA	for
2076190	0	1061	ATAGCAATAAACGTGGAGGTGAAAA	for
2076191	0	1061	TGGTCTTGCCTAAGGCCTAGAACTC	for
2076192	0	1061	TTGGCCTGCGTGCGTGCAGATGGAG	for
2076193	0	1061	CCAGGATGAGCGATCCCGGAACCAC	for
2076194	0	1061	GAACCACCTCCTAGTGGCCCCACGT	for
2076195	0	1061	TTATATCAGGGTAAGCTACCCTGAA	for
2076196	0	1061	GCTCAAGGAAACGGTGCTGCGCAAA	for
2076197	0	1061	CATATTCTCTTCCATGCAAAACGGA	for
2076198	0	1061	TTCATTAACTTGCGTTCTTGAGTGT	for
2076199	0	1061	GGGGATTGGGCCATTTGGAATTTGT	for
2076200	0	1061	GGCAATGTTCCGCAGTTGTCCTACA	for
2076201	0	1061	AGATAAACTTGAAAGTGATGTAATA	for
2076202	0	1061	TCCAAATCCAGTACCTCTTCAATCT	for
2076203	0	1061	AAAGTCAGGAGGGGTTTGTGACAGT	for
2076204	0	1061	TCAGAAGCAACATTCAATTTGGAAA	for
2076205	0	1061	AGAGTGGACCTCTGAACTGGTCTTA	for
2076206	0	1061	GGCCAAACTGATGCTGCCCTTGCAG	for
2076207	0	1061	TTGGGGTTGTGGTTGCGGGTTCCAT	for
2076208	1	1061	TCTTGTGTTGGGTGTATTCGAAGAT	rev
2076209	1	1061	CATATCTTACTCAGTGCGATTTCAT	rev
2076210	0	1061	TGCTACCAGTACGACCAACTGTGCA	for
2076211	0	1061	GCATTTATTCCGTAATTACTGTTTC	for
2076212	0	1061	TAATCCCCTCTTTCCTGTCCTGCTC	for
2076213	0	1061	CTCTGAGAAGGCAAGAATAAGGGCC	for
2076214	0	1061	TAAGGGCCAGGAACCAAGGTCTGTA	for
2076215	3	1061	CTGCAGGGCTTGTCGCCAGTGGAAA	rev
2076216	7	1061	CAGCCAGCCATTTCCACTGAGCCCA	rev
2076217	2	1061	ACTGGAGAAGAGCCTAGTGTAGGGT	rev
2076218	0	1061	AATATAAATGCCAACCCTGATGCCC	for
2076219	11	1061	TCTCAAATGCCCCGTGGAGTACACT	rev
2076220	33	1061	GCTAATTCTTTGTAATCTCATACCC	rev
2076221	57	1061	CAAATGTAAACCTAAGGCAATCCCT	rev
2076222	25	1061	TCCTGGTACCGTGCCAGGCCTGTCC	rev
2076223	38	1061	AGAAAGCTAATGTTTTTTCAAAGTC	rev
2076224	42	1061	TGAGAAGATGCCGAAGGCTGGAGAA	rev
2076225	51	1061	AGAGGACAATGCATTCAATTCTTGG	rev
2076226	60	1061	GGGATGAGGTCACTGTTCAGTTTAA	rev
2076227	81	1061	GGTCCGCATGGCTCCCCCTTATCCA	rev
2076228	69	1061	GATTGAGACATACGTGTGTCAGATT	rev
2076229	27	1061	ATTCAGGCAATACCAAAACAAGGTT	rev
2076230	120	1061	TTGATGACGCTTGTTGTGTTGATTG	rev
2076231	0	1061	AGAGCTGGCTTGTCGCATCCTGCGC	for
2076232	3	1061	TAATGCCAGGTCGAAGCCCAGATCC	rev
2076233	23	1061	TGAGAACGAAAAAGATGTTAAAAAT	rev
2076234	11	1061	GGCTGAAGAGGGGGCCATTGGTGGA	rev
2076235	17	1061	TGAACCCGAGTTTCCATTTCAGTAT	rev
2076236	0	1061	GGATTTCATTCGCGATTCGGGTGTT	for
2076237	11	1061	GCTTGTTTCTGCATTTCATGAATTT	rev
2076238	4	1061	TTCACCTTGAACATTTGTTTTAATG	rev
2076239	4	1061	CTAGTAAAAGGCACCTCAGATTTCA	rev
2076240	3	1061	GTCAACTACTGATCCTCTTATTCAT	rev
2076241	79	1061	ATGTAAGACTGAGTCGAAAACACAA	for
2076242	0	1061	ATATTATCTGCACGAAATACTGGAT	for
2076243	0	1061	AGGATGTTCAACGTATGAAACTATA	for
2076244	0	1061	AATAGTATCTCCAGAGCATGATACA	for
2076245	0	1061	CAGCAAGTGAGACTGCCTCCACTGG	for
2076246	0	1061	GGTTGGACAGGGGTAGGAAGGAGAT	for
2076247	0	1061	GGAGATGTGACATGGTGAGGGGTGA	for
2076248	0	1061	AAAGAAAATATAAGAAGCGTGGATC	for
2076249	0	1061	CATTTCTGTACACTGACTCTCTGAT	for
2076250	0	1061	GGTCCTCAAGTTTCCCGTCACGAAT	for
2076251	0	1061	CTTCTGTGTGGTCTAGAGCTGAAAA	for
2076252	31	1061	AAAGGAAAATCTCGGCACAAGGTTA	for
2076253	0	1061	CCAGCCTCGGAGGTCAGGGCCACAG	for
2076254	0	1061	GGAGAGACCATGACCCTGTCTTGCA	for
2076255	0	1061	AGCCAAAAAGAGGAACAAACTAACT	for
2076256	0	1061	TCTGCTCTTCTATGTGGGAAAAACA	for
2076257	0	1061	TTGTGTGTGTTTTGGAACGCTACTG	for
2076258	0	1061	TTTGGCATACAGAGCAATATGTATT	for
2076259	0	1061	TGACTTAAGGCCTTCATTCTCGCCT	for
2076260	0	1061	AGCTTGATATTTCTTACAATGTCTA	for
2076261	0	1061	TACTTAGCCAATAGAGTTTGCCATT	for
2076262	0	1061	AGTTTGCCATTTGGGAACCTAACAT	for
2076263	13	1061	TGTGTTTGCATCTTCTTATATGCCC	rev
2076264	11	1061	TTCAAGTGTTTGACATGTAACTGGC	rev
2076265	17	1061	ATGCATAGCATCCCATTTTTGTAAA	rev
2076266	0	1061	GCGGAGGTCAGACGAAGGTATTGGA	for
2076267	0	1061	TAGAAGCGGGACGTTTATTATCAGT	for
2076268	1	1061	GGAGTAAGACATGCATACCTTACAG	rev
2076269	0	1061	TCTCTATAGACTTGGCTGAAGCATG	for
2076270	0	1061	GGCTGAAGCATGAAAAATTAATAGC	for
2076271	0	1061	AAGTGAAATGTCTATGTGGTACTAA	for
2076272	0	1061	AGATGGAGTCCAGACTGGGCTATAC	for
2076273	0	1061	TATTTCTAACTCGTACCATGTCCTG	for
2076274	0	1061	ATATTCATGTTGCATACTCTGAACT	for
2076275	0	1061	AAAGGACATAAAAAGATATGAGATG	for
2076276	0	1061	CAATGGCGATGGTTCTTTTAGGATC	for
2076277	0	1061	AAGTAACAGTACTAGGCAAGGAATT	for
2076278	0	1061	CCCTTCGTGAGCTGTGGCGCAGCCG	for
2076279	0	1061	GTATCAGCGCTTGGGAGGAAGAAGG	for
2076280	0	1061	GAAGGGCCGCAAATTAAAGGCCAGC	for
2076281	0	1061	CTGGTTATCTTAGCGACTGATGTCA	for
2076282	0	1061	AAGCTGTTTTTCGAAGACAAAGGGC	for
2076283	0	1061	TTCATTTAGGTCTTTTCCCTCTGTT	for
2076284	0	1061	TAGGCATACATCTACATGTGTGTAT	for
2076285	0	1061	CAGAGGCACTGGGTCCTCCGGAGCT	for
2076286	0	1061	TCCAACTCAGACAAATCAGAAGCAT	for
2076287	0	1061	CTTTGAATATGTGTAACAACATTTG	for
2076288	3	1061	GCACTGAGGAGGTTCCCGAGTCTCT	rev
2076289	0	1061	AGGGAGAAAAGATTCTGGACATGGG	for
2076290	0	1061	TACCAACTCTGAAGTGCCTGATGCT	for
2076291	0	1061	ACGAGCAGGGGCCGCATCCATGTTG	for
2076292	0	1061	CTTGGTACAATACCCTAGATCCTTC	for
2076293	0	1061	CCCTGGAGAGTCCTGGAGGGGAGGG	for
2076294	0	1061	ATGATGAACGTGAACTCATTCTCTG	for
2076295	0	1061	CGCATCAGTACAATGTGTCAGAGAG	for
2076296	0	1061	CTTGGACTCGGCCGGCAAGACCACA	for
2076297	0	1061	CACCAGCTTCAACAAAGGGAAGATC	for
2076298	0	1061	TTCTGGGAAGTGCGCGGCCAGGAGA	for
2076299	0	1061	TGCGTTGGTTGTACTGGCACATGCC	for
2076300	121	1061	CCTTCCAGCTGAGCAAAGTCAGCCG	rev
2076301	260	1061	CTGCTCGGCTGTACCTGTGTACATT	rev
2076302	0	1061	GAAGTTTCTCCTTATGAACTTAAGT	for
2076303	1	1061	TGAACTTAAGTTTTAAGGATTATAT	rev
2076304	0	1061	GGTGAAATAAGTATATTTGAAAAGA	for
2076305	258	1061	CAGAACGGAAAGGTTCTCAGGTAGA	rev
2076306	269	1061	CAACCTTCCTTACGGCAATTAGGGA	rev
2076307	348	1061	TGGATAGCATGTGTTCTTCCCCCAC	rev
2076308	247	1061	TTTTTCCTGGGGTTTTATCCATTCA	rev
2076309	188	1061	CAATTTGAATAATTGGTCTGGTATT	rev
2076310	284	1061	GCTTACCATAGAAGTTACTGTCTCT	rev
2076311	197	1061	ACATAATAGATTCTGCCAGCTGTTA	rev
2076312	264	1061	CAGTTCATAAGCTTCCATAGAGCTC	rev
2076313	180	1061	CAGAGAGGACAGGCAGAATTTGAAA	rev
2076314	72	1061	CCAGATTTCAGGCTTATCCTGTATT	rev
2076315	9	1061	AGCCCCTGATCGAATTTCCTGGAGG	rev
2076316	1	1061	CTGTCATGCTGGGATGAACTCAGAT	rev
2076317	0	1061	TTACCCAGTGCCGTTGTGGTACCCC	for
2076318	0	1061	ATGGACTTTCCAAGCTCTCAGAAGC	for
2076319	3	1061	TTGTTAAGTGCTTGATATTGTGAAG	for
2076320	5	1061	TTCTTATAGAAATGATTTTTCTTAA	for
2076321	0	1061	CGCGCAGCGTCTCGAGCCCGCGCCC	for
2076322	0	1061	ATCATTGTTATTATCATTGGCATCA	for
2076323	1	1061	CACTATTAAAAGAAAACAAACACAC	for
2076324	1	1061	CATGTTGATGAGGTGCTAAAAAGAA	for
2076325	0	1061	AAGTGGAAAAAACGGTGTGGGGCAG	for
2076326	0	1061	GTGGCATCTGACGGGTGGAAGTGAG	for
2076327	3	1061	CCTCAAAGCCTAGTGTAGTTCCTTG	for
2076328	1	1061	TGGAAAGTTAGGCGCTTCTCCCATG	for
2076329	0	1061	CTCTATAAATCAGCAGGATTTTTCT	for
2076330	0	1061	CCAGCGCTGTCCAAGGGAGTGTGGC	for
2076331	0	1061	CTGCCAGCTTTTCGTTCCTGGAGCT	for
2076332	13	1061	CCCAGACAGCTCTGAGGCTGAGGCG	rev
2076333	1	1061	CTTAATATTTTGAGCTTCCGAATTG	rev
2076334	21	1061	ATGAGCAGGAAAACCTTCCTGACTT	rev
2076335	44	1061	GTGATAGGCAGTGCCGACTGTAATG	rev
2076336	26	1061	GATAGAGATAGATGATTCCCAGGAT	rev
2076337	29	1061	TTCAGATGAAGATGTGATCCTGGTG	rev
2076338	47	1061	GGTGCCTCATCCCTCCGAGGCACAG	rev
2076339	48	1061	CCGAGGCACAGCCAGTACTCAGGAA	rev
2076340	88	1061	GGGCCACGCCAAAGAAACCTGTGAC	rev
2076341	3	1061	AGCTATATCTCTTTTCAACACCTGT	rev
2076342	3	1061	GGCCCATAAGAGGAGCCACCCCTGT	rev
2076343	1	1061	GTCTTTGAGCATTCTTCTTGTGGGT	rev
2076344	0	1061	TCTGCACTCACATCTGGCCTTCGAG	for
2076345	0	1061	TCTATTTGGGGGGTATTTCCCCAGA	for
2076346	0	1061	CTTGTCTTCCTTTCCCATCCTTTCA	for
2076347	4	1061	AGAAATGAAAAAATTTTATCTTTAG	rev
2076348	0	1061	CACAGTTCCTATCTGGCTATTTTAC	for
2076349	0	1061	CCTGGAATGAAGGCTCATGGTGGCA	for
2076350	2	1061	TCACAGATAAGAGCTCAAGAGCCCA	for
2076351	4	1061	GGACAAAGTAAACATGTCAGAGGCA	for
2076352	0	1061	CCAGGCCAAGCACATTTGCTCTATT	for
2076353	0	1061	AGCAACAATTTTCATGAAGATACAC	for
2076354	1	1061	AAATGAAGGCAAAGATGCCACACTT	for
2076355	1	1061	GCCACACTTGAACCCTGCTTTCGTA	for
2076356	0	1061	GGGTCACATAGCACATCAAAGACAA	for
2076357	1	1061	AGGCACAGGGGAAAGAACAGAAACT	for
2076358	0	1061	AAGGGGGTTATCCCAAAAGCTGTTG	for
2076359	0	1061	CGCAGAGATTTGCTGTGCCAGGGAG	for
2076360	3	1061	GGGAGGGGGAATGCCTAGCGGCCCC	for
2076361	0	1061	TCTCAAAATGAGTTTTGCATAATTA	for
2076362	0	1061	ATGAATAAACTAGGGATAATCTCTC	for
2076363	1	1061	TTTGCTACTGGGGTAGCATAAGACA	for
2076364	1	1061	AAATTTTCCCTTCTAAGGTAAATCT	for
2076365	0	1061	CTTAGTATTCTACCCTGGTTCCCAG	for
2076366	0	1061	CACCCTAAATGGCAACTAATGGGAG	for
2076367	1	1061	CAATTATACCCAGTACTGGATTCAC	for
2076368	1	1061	ACAGGCTTTCTGTAGCCTTGAAACA	for
2076369	2	1061	TCCATCCCCTGGCCACTCTCGAAAA	for
2076370	3	1061	TTAGGAGCGCAGCCTGAGCTGATCA	for
2076371	0	1061	TAAGTGCACACATCAATCTATGGGA	for
2076372	0	1061	GACTCCATCAGACTCCTCTGGATAG	for
2076373	2	1061	CAAAATTTCAATGTTCTCTAAGCCA	for
2076374	0	1061	CATCCTTGTATCTCGCCGATCCCTA	for
2076375	0	1061	CCGCCGCGACATCCCACCTTGTCCT	for
2076376	0	1061	CTGGGACTGACCTATCCAGCCGTAT	for
2076377	0	1061	AGCGGCAGTAGCAACACGGGGCCCG	for
2076378	0	1061	GGCGGCGGCTTCTGAGGTTTCAGAG	for
2076379	0	1061	CGGCCTCGCAGCAACCTTTGTGCAG	for
2076380	0	1061	GGGCACACTCGGGGGCGGAGGCCAC	for
2076381	1	1061	GCTGTTCTCATCCGTTTCTGTTGGA	rev
2076382	0	1061	ATCTATCAGCACGTACTGGGATTGG	for
2076383	0	1061	TAACTTTATGGTGATTAAGTAGGCT	for
2076384	0	1061	CTGTTTTCACTAATTATTAATGCAA	for
2076385	2	1061	AAATTTTCCTGTTGTAGCCTTAAAG	rev
2076386	2	1061	GATGTTTCAAATTAACTGACAGACC	rev
2076387	0	1061	TATACCTTTAAAATTTTTTATTTTT	for
2076388	3	1061	ATGCTCTTCCTATTCTCTAAGGAAG	rev
2076389	0	1061	TATTTATAGAAGGTATGTCATGAAA	for
2076390	3	1061	TTATCAGTGCTCCGTTATCTGTTAG	rev
2076391	1	1061	ACAGGGATTTGTATGTGTGCTTCCA	rev
2076392	3	1061	AAGGGCCTTGCATTTACATAAAATT	rev
2076393	1	1061	GTAAAGTGAGATGAATTTATCTCAG	rev
2076394	1	1061	AGACGTTTCTGTCAGTATATAATTT	rev
2076395	0	1061	ACTGCCCAAATATTGTTTGAATTGA	for
2076396	0	1061	TTGACATTCATTGCCAAACTCAGAA	for
2076397	1	1061	TGAATGGAACTTGTGGAAATCTGTG	rev
2076398	1	1061	TGAGATTTCAAGGCTTTTGGAAAAT	rev
2076399	0	1061	CTGTTTAGATTTTAAAAAATACATA	for
2076400	3	1061	GTGAGGGGATAACAATAGTTATAAT	rev
2076401	0	1061	TTAGTTATTAAGGATTTTGGTACTC	for
2076402	0	1061	GTTATATTCCCTTGCTGCATTGGGT	for
2076403	0	1061	CAGCGGGTTTGCGGGCAGGGGTTGC	for
2076404	0	1061	GCATCCGCCTCCCCCAGCTGAGCGT	for
2076405	0	1061	AAGCGGTTTGGAGCCTAGGTAGGGC	for
2076406	0	1061	GAGGTGGTACCAGCTGCTTCTCCCG	for
2076407	0	1061	AGTGGCGCTCGTTGAGGAGTCACGC	for
2076408	0	1061	CTTGTGCCTCTTAGGGATCAGATTT	for
2076409	0	1061	GCTCAAGCCCCCATTAGAAATAGGA	for
2076410	0	1061	GCACCACAGCCCGGCTGAGCCGGTG	for
2076411	0	1061	CACAGAAGCGGCACTGAACTCCAGG	for
2076412	0	1061	TCGCTGGCTTAGGACTGGAAGTGTA	for
2076413	0	1061	CTTCCAAAAGCCCCCTCCATCCCAT	for
2076414	0	1061	AGCCAAACCCTGCGCTCTTCTGAAC	for
2076415	0	1061	CTCTCTCTGCACTTCTTCTAGTTTG	for
2076416	0	1061	GCACAGGCTTCCCGAGCCTCATTAG	for
2076417	0	1061	GAACCCACTACCAAGATCCTCAGGA	for
2076418	0	1061	AGGCCATGGTGGTTGAGTGTCTTAC	for
2076419	0	1061	GGAATATGATGCGTATCTCTCTTAC	for
2076420	0	1061	ATCCCACTGCCATGTTCTAGACTCT	for
2076421	0	1061	GGATTCAATGCAAATGAGGCACTGT	for
2076422	0	1061	GGATACCAACACGAGATGCCAGCCA	for
2076423	0	1061	GATATTTGGTAGCGGAAAACAAAAA	for
2076424	0	1061	TCTTAGGACGGAACTCAACCTGCTG	for
2076425	0	1061	TAAGGAACAGTACATCACAAGGAGA	for
2076426	0	1061	TCCTGAGCTTCTCAGAGTGCCAACC	for
2076427	0	1061	GACCCACAGGACCAAGAACTTCAAC	for
2076428	0	1061	AAAGTCGAAAGTTGCTAGTCTAAGG	for
2076429	0	1061	CAGAGCAAAGGCATTATGGCGACTT	for
2076430	0	1061	ACTAGGAGGAAGTCCCAGTCATCAC	for
2076431	0	1061	GAGAATGGAGCATTTGGACGGGATC	for
2076432	0	1061	ACCTCAGATTCAATTGCCTTGGAGA	for
2076433	0	1061	ATAGTACTTACTGGCACTGACTTCC	for
2076434	0	1061	GACTTCCTCATCTTCCTGGGATCAC	for
2076435	0	1061	TTGCTATCCTACTGACCTGTCACTC	for
2076436	0	1061	TGGTGACTAGCTTTGACCTGCAATT	for
2076437	1	1061	TGAAGCTGCCTCCGAGGAAGCAAAC	rev
2076438	0	1061	CAGAATTTTATCATTAGAGAAAACT	for
2076439	0	1061	GAGAAAACTTTCATCAGAGGCTTTT	for
2076440	0	1061	ATAAATACACAACTGAAGACCAATT	for
2076441	0	1061	CCCCAAATATGTGTAAGAACTGTTT	for
2076442	0	1061	CTAATGTGACCCAAAAACTGGCTTA	for
2076443	0	1061	CATTAGAAGTAGCTTTCTTTAAAAC	for
2076444	0	1061	ACAAAAGCTGCAACACTAGTTGAAA	for
2076445	0	1061	CTGTTTTCTCAGATGCTGTAAGATC	for
2076446	0	1061	GATAGAGGAAGGCGAGGATACTATC	for
2076447	0	1061	ATGAGAAGGACAATGATGATGAAGA	for
2076448	0	1061	ATACTGATGAGGGTACTGAATACTT	for
2076449	0	1061	ACACACAAGGATGTTAACAACACTG	for
2076450	0	1061	TAGCCAGTCTCGATAGGCTGCTCCG	for
2076451	0	1061	GGAGGAGTTATTGCCTGATGTTGAG	for
2076452	0	1061	GATAGAATCAAGAAATTGGTTCATC	for
2076453	0	1061	CCTTAAAAATAACTAATGCTAATAT	for
2076454	0	1061	TTCTGCATCGATGTCCATACAGGCA	for
2076455	0	1061	AACCCTGGAACAAAAGTGTACAGGG	for
2076456	0	1061	GATTTCCCTGAAATGACAACTTCAT	for
2076457	0	1061	GAGAAGCACTGCCGTTGCCTTTCTT	for
2076458	0	1061	GAGCCACAGATGAGAGCAAATGTGA	for
2076459	0	1061	AGCTCAAGGGGAGCTAGCCTCTTCT	for
2076460	0	1061	GGTCGGCCCCTGAGTTCAAACGCTC	for
2076461	0	1061	TGACTTCCAAAATCAAAATGATTGA	for
2076462	0	1061	CTCTCATGAATATGTCAGGGGTGAG	for
2076463	0	1061	TGAGCAAATAACAGGTTCCCCTAGA	for
2076464	0	1061	GTCAGCTGTGGCAAGATAAGAAGTT	for
2076465	0	1061	AAAATACATACCACCAGAAGGAAAG	for
2076466	0	1061	CAATAAAGTGGAAGTCTGTTTGCAG	for
2076467	0	1061	TCTTAAAGATTAGTAGAGAAAGTAA	for
2076468	0	1061	ATTTGTTAATTTGCTTGGTATTTTC	for
2076469	0	1061	CCTAAAGTGACCACCTACATTTCTT	for
2076470	0	1061	AGCGCTTGCTTGTAGGAGCTGCGTC	for
2076471	2	1061	TACGGCAGCAACCGTGGGCTATTTC	rev
2076472	2	1061	ATGAAGAGGACAGTCGCAGTGAGAC	rev
2076473	3	1061	AGTTTCCTCTTGGTGATAGTGATAG	rev
2076474	1	1061	CAGAACCGTCTATGAGTAGTCAGGT	rev
2076475	1	1061	ATAATTTTGTGATTGCATTTGTTGG	rev
2076476	0	1061	GTAAATATGCTCTGATTTGTACTGA	for
2076477	0	1061	AGGTCGCCTCCGTTCCCGAGGCGGC	for
2076478	0	1061	CCCTTGTCAGGGCTGGCTCTATCTA	for
2076479	0	1061	TAAAGACTTTGAGCAACTGGTGGCA	for
2076480	0	1061	TTTGACATGTCCAAAGGAATGCAGC	for
2076481	0	1061	GATTCCAGAGACGTTAAGAGGAGAG	for
2076482	0	1061	TGCAAAAGAAGAAGAGGCTTTTTGG	for
2076483	0	1061	ACTTATCAGGGATCACCTTCCTCAG	for
2076484	0	1061	ACAACTGGGATTGGCAATACTTGAC	for
2076485	0	1061	CAAACTTCTGACATGTAAAGATGAT	for
2076486	0	1061	GCAGATGAGAAGGAAACAGAATCGG	for
2076487	0	1061	TCATCAGCCAGTACAGCTCGTGATT	for
2076488	0	1061	CAGAGAGCAGTGTGAAGAAAGATCT	for
2076489	0	1061	TCAGGGATATGTTGCATTACTGATG	for
2076490	0	1061	GCAGAAGAAAAAGATACTCAGAAGC	for
2076491	0	1061	GCTGTTTCCATGAGATTGCTGGTCT	for
2076492	0	1061	TTGCCTTTTAGGGCCCTGATTTCCA	for
2076493	0	1061	AACTAAAAGATTTACTTCTAAAACG	for
2076494	0	1061	TAATTTTATTCAGTACAGTAATACA	for
2076495	1	1061	ACTCTGTTGCTGATAAACACAAATC	rev
2076496	0	1061	GACAGTTTAGTTAACTATATAGCTC	for
2076497	0	1061	GGTTTCAGAATAGCTTCTGATTGCT	for
2076498	0	1061	TATAGTAGGTAGTGTGGAAGAGTTT	for
2076499	1	1061	CCTAAAAAGGTTAGACTTAGATGTG	rev
2076500	2	1061	TTCACACTAGACTTGGATTTCGAGC	rev
2076501	0	1061	GGTCAGTCTTTGACAAGAACGTACT	for
2076502	0	1061	TAGTCAAAGGAGTGGGACTTGGGCC	for
2076503	0	1061	CTTGGCAGCCTCAGCCGCTGTCGCC	for
2076504	0	1061	CAGCAGCAGGAGAGGCAGCGGGGTC	for
2076505	0	1061	GTCCCCAGAAGCGTCTCTTCCAGAG	for
2076506	0	1061	CTCCCTTGGCGTCCAACTGGTGGGC	for
2076507	1	1061	GTTCTGCCAGGATTCTCGAGCTAAG	rev
2076508	2	1061	GACATTGCCACTGAATCATGTGTAA	rev
2076509	0	1061	CAAGAAGCCAAGGGAAAGCACATGG	for
2076510	0	1061	ACCGGACAGAGATGTGTGGTAGCTG	for
2076511	0	1061	CATCAGAAGATACTCTCACAGGTAT	for
2076512	0	1061	TCCCCACCACCACCAGCTTAATATC	for
2076513	3	1061	AGTCATCCCCATGCTTGGAGAACTT	rev
2076514	0	1061	CATTCTGGATTGGGGGGAGGGGCAC	for
2076515	0	1061	AAATGTCTCATTTGACACCCAAATT	for
2076516	1	1061	CATTAAGAGTGCCGTCATGTTCACT	for
2076517	0	1061	GTCCCACTTATGGTGTACTGCCTTC	for
2076518	0	1061	TGGTGTGCCTTGTGCTTCCAACTAG	for
2076519	0	1061	TCATTACTTATCCCACCAAGCACAT	for
2076520	0	1061	TCATCAAAATTAAAGCTTTCAGGTC	for
2076521	1	1061	TGGGGAGAAGGGGAGGAAGGGAGAA	for
2076522	0	1061	TCCGACTCTTTTGGGGTCTTTATCT	for
2076523	0	1061	GCTGGCGGTGGCCGTCCCGGACTGG	for
2076524	0	1061	TTATATTCTATAATAGGATACTGCA	for
2076525	0	1061	CACAACAATAAAAATGAATCAATCA	for
2076526	0	1061	CAGATTACAAGTGTGAAAGTTGGAA	for
2076527	0	1061	CTTATGTTGTTCCATTCTTGTCCAG	for
2076528	0	1061	AGAAGTGAGAACATTACAAACATTT	for
2076529	0	1061	TGTTGAGATTACAGGCTTGGGATTA	for
2076530	0	1061	TTTAAATATCACCGTGTCAGTATTT	for
2076531	0	1061	TTCAACACACTGTAGGGCTAACAGA	for
2076532	1	1061	TTCCTGTTTGGTGGCAAATGCCTTT	for
2076533	0	1061	GTCTTAGGCCCAGTCCAATATTGCT	for
2076534	2	1061	GGGATGGTGGCATTTGAAAAACTGA	for
2076535	0	1061	GGGGCGGCGCGGGAAAGCTCGCCGC	for
2076536	0	1061	TAGGATGTTTTCTATCTAGGTCCTT	for
2076537	0	1061	TATTGTTCTGGATCATACAAGTAAG	for
2076538	0	1061	ATGAGTTTATTTTATTATTGTTTAT	for
2076539	0	1061	GTGAGTTCAAGGCCTGTCTGGGCTC	for
2076540	0	1061	CTACATACATAGTTGTTACACTGTG	for
2076541	0	1061	GAACGCACGGATGCAAAGCTGTGGG	for
2076542	0	1061	GATCCTCTGGGATGTTTGTATTCAC	for
2076543	1	1061	GCTTAAAAGGTAGTCAATACTTGTC	for
2076544	1	1061	ATAGTGTCTCACTGTGGAAGTCCAG	for
2076545	0	1061	CCAGTCCCCTAAATCTGCCTTCATC	for
2076546	0	1061	AGTTCTTTTGAGCTCTGAAACTCTC	for
2076547	0	1061	ACTCTGGGTCAAGTCCTGACAACCA	for
2076548	0	1061	CAGTGTCAATGATATCCAAGAAGCA	for
2076549	0	1061	AGTCTTCCAGACATACGTGAGAGAA	for
2076550	0	1061	AAGAAAAGATATATGTATACCCTTA	for
2076551	21	1061	GTTCCTTTATAACATAACTTCTGAA	rev
2076552	10	1061	GCTAGGATGTTCAACCTGCATTGTT	rev
2076553	29	1061	CTTCTCTATCTCGCTTGGATTCTCT	rev
2076554	4	1061	TTCCGGGGTTTCTGGGGCTTCAGGT	for
2076555	0	1061	ACACTATATTGTGCCTGAAGCTCTA	for
2076556	0	1061	CTTTGTTCCAGGCAGGTTCCCTCAA	for
2076557	0	1061	TCTCTTAAGTTTGTCCTGGTGCTGG	for
2076558	0	1061	TTAGAAGTATTCGGCCTTCTCCTTG	for
2076559	0	1061	CTGTTTTTCACCACGCAGCAGCCGC	for
2076560	0	1061	GGTTGGCCAGGTCGAGGCAGCAGTT	for
2076561	0	1061	CCCCCTTCTGCTTCCTTGTGCTCAC	for
2076562	0	1061	GCAGGACCCTCCGAGAGATGCTGTA	for
2076563	2	1061	GGACCACGAGAATGAGAAGGTGAAC	rev
2076564	0	1061	AGACCATCAGGTCGCTTCTCTGAAT	for
2076565	0	1061	CACAAAGTTAAAGATGTTTAAAAGG	for
2076566	0	1061	AAGGCTGTATCAACCTACATGTGAG	for
2076567	0	1061	AATAGACTTTTTTAAATAAACCCTC	for
2076568	1	1061	GGGAGGTGGTCATGGGTTCTTCAAC	rev
2076569	0	1061	TCTAGGTGTCCTTCTGGATTATGAC	for
2076570	0	1061	TTGGAAGCACTCGAAATAACTAGAT	for
2076571	1	1061	TGCATTAAAAATCATGTTTGAATTC	rev
2076572	9	1061	GTAATGGCTAGTTTGACCAGGTAGA	rev
2076573	2	1061	TCCTCCCTCTTGCCTCATGTACAAA	rev
2076574	1	1061	GAAGTGTCTCGTATAGCCTAATTTC	rev
2076575	5	1061	GACTGCAGCTTAGACTACCTTTCCT	rev
2076576	2	1061	TAAGACCCAGAACAGTGTCTGGAAC	rev
2076577	6	1061	AATGAATAATTCTAATTGCTGTTTG	rev
2076578	4	1061	GGCAAGTTGGTTGCTTTAGTCTGTA	rev
2076579	6	1061	TCTTTGGAGCACGTGGTATCATTCT	rev
2076580	1	1061	GCTTCTGAGGCACGTAATGCCTTCC	rev
2076581	5	1061	CCATTTAACATCATCAAGAAAGATG	rev
2076582	2	1061	TCACTTATATATACTTTTCAGCTCA	rev
2076583	7	1061	TCAGACATTCTAGGTGAATTCTCAG	rev
2076584	4	1061	CTTAGAGCCATTGGGCTGTATTTGG	rev
2076585	5	1061	ATTTTTTATCAAATGCTTTACCCCA	rev
2076586	0	1061	GGCTGAGAAAAGTTCCCCTCTCCCT	for
2076587	0	1061	CCTTGGAGCTGATAGGCTGCGGTTC	for
2076588	0	1061	CTGTGTGTTCTACGCGTGGGTCCTG	for
2076589	0	1061	AGCAGAGGCCACTTAGCCTCAAGAG	for
2076590	0	1061	TCTACCTTTATCTCTCATTTTTCCT	for
2076591	0	1061	TTTTCCTACCTTTTTGCCAACTGTA	for
2076592	0	1061	TTCCTCTGCATAGTTTATTTACCTA	for
2076593	0	1061	CTATTGTGGTATGAATGTGAACTGA	for
2076594	0	1061	GTGCCTCAGTGTTGGGTGAACCTTG	for
2076595	0	1061	GTGAACCTTGGTGTTCAAAAGCCTG	for
2076596	0	1061	CATTATCTATCATCTGCTTCCTCAC	for
2076597	0	1061	GCAGAGGCAATGAAAACAGCCACTG	for
2076598	0	1061	CTGCCTTACCCTCTCTGCCATGGAA	for
2076599	0	1061	ATTCCTAAAATTGTAAGTCCAAGTA	for
2076600	0	1061	TTTTATTTTTGTAAACACCTTATTA	for
2076601	0	1061	ATCCATGGCGCTTCCTGTACTCCTT	for
2076602	0	1061	TCCCCTCAGTCCTGACCGTTTGGTT	for
2076603	0	1061	AGTAAACACCAGTCTTAAAGAACTG	for
2076604	0	1061	CTCTCTCTGCACCTCTGCGAGTTTA	for
2076605	0	1061	GGGCGACAGAAGTGACAGGAACACA	for
2076606	0	1061	TAGGTTGTAAAGAGCTGTCTTGATG	for
2076607	0	1061	TGGCCACAACACCGAACCTACTACT	for
2076608	0	1061	GCTTTTAAAATTTGGTTGACTTAAC	for
2076609	0	1061	TCATCTATCAACGTATTCATTCCAA	for
2076610	0	1061	AAGGCCAAGACACGTGGTTTATTTC	for
2076611	0	1061	AAAGTATATAACGCATTTTATAGTT	for
2076612	4	1061	GAGTGAACTTAAAAAACAGGTCAGG	for
2076613	1	1061	TCAGGATTTGGTTTGACTGCACAGA	for
2076614	1	1061	GTTCCGGTCCACGGTGGGTCAGCAG	for
2076615	0	1061	CAGGTGCATGGAAGACGCTCAAGAC	for
2076616	2	1061	GACAGGACAGCCACAACCACTTACT	for
2076617	2	1061	CTGAGGACCACAGACCGCACACAGA	for
2076618	0	1061	GTTTGAATTATACTGTTTTGGTTGA	for
2076619	0	1061	GATTGTGTTCTCCGCAACTGGTAAT	for
2076620	0	1061	CAGAATGTACCTCGGGTCTGCTAAC	for
2076621	0	1061	ATCTGGGTGGCATTTGGAATAACTA	for
2076622	5	1061	AACAAAACTCTGCAAGGAATCACAG	for
2076623	0	1061	AAATATAATAGGCTGCCTTCAGTAG	for
2076624	0	1061	CTGTTATAAAGAACTTCCAGCTTAA	for
2076625	2	1061	GTCCAGTAGTCCAGTCCAAACGAGG	for
2076626	0	1061	GCCGCTGCACTCAATGAAAGGAGTG	for
2076627	0	1061	GGAGAGCCAGTAAGATTTATCATTG	for
2076628	0	1061	CACCTGTTCTGACTGACTGTGTTTT	for
2076629	0	1061	AAGGCCTGGAATCCCAGGGAAGCCA	for
2076630	0	1061	TGACTCCACAGAGAGAAAAGCACCC	for
2076631	0	1061	TCTGTGGACTCATGGCTGATTGGCA	for
2076632	0	1061	CTTCTTCTTTGCGGATCTTCCCCTT	for
2076633	0	1061	GAACTGCTGGTTCTGATCACTCCTG	for
2076634	0	1061	ACCTGCAATCCCAAGAGACCCCTTC	for
2076635	0	1061	CATAGATCCAGGAGAACCTGGCCTC	for
2076636	0	1061	TTTCCAGGAAGCCCAGGAAACCCAG	for
2076637	0	1061	TATCCCAGGCAGACCTGGTTCCCCA	for
2076638	0	1061	GGAACCCAGGCTCTATGTTGGACAG	for
2076639	0	1061	TCCTTTCAGGCCAGGAAATCCCTGA	for
2076640	2	1061	TGGCAAACCAAGAATCCCCTTTTCT	for
2076641	0	1061	CTGGGCCAGGTGGACCTCTTGGACC	for
2076642	0	1061	GGCTGGACCTTGAGTTCCAATTGGT	for
2076643	0	1061	CCTTTCTCAGGAAAGCATGTACAGA	for
2076644	0	1061	AGGGAAGAGAGCGAGGAAAGTAGAT	for
2076645	0	1061	TCTTGCTCTCCCTCTCTCTCTCTTA	for
2076646	0	1061	TCCTGCACCTGGAACTGGTGTGACT	for
2076647	0	1061	TGTGACTATGGGAGAAAAAGGAAAT	for
2076648	0	1061	AGGCCCCATAGGCGAAAAAGGCATA	for
2076649	4	1061	AGGTAGTCCAGGCAGAGATGGTGAA	rev
2076650	0	1061	ACCAGGTATCCCTGGGATTGGGCCT	for
2076651	0	1061	TGGGCCTCCTGGACCACCTGGTCCT	for
2076652	0	1061	AGGCTACCAGGGATTACCTGGAGAC	for
2076653	0	1061	AGGTATCAAAGGGTCGGTGGGAGAG	for
2076654	0	1061	CGGTGGGAGAGACTGGTCTTCCTGG	for
2076655	0	1061	ACGGGGAACAGTTCATATCTATGAA	for
2076656	2	1061	GAATTTCGTTCCGCTCCCTTCATCG	rev
2076657	0	1061	AGACTTGAGGACGCGTATTAGCCGA	for
2076658	0	1061	TGTTGAAGAGTTCCTTGTGTTTTTT	for
2076659	3	1061	TCCTTATGAAAGCAATAGGAAAGTG	rev
2076660	5	1061	TGCCTAGTTACTGAAATGGCACATC	rev
2076661	0	1061	AAGTATTCTTTTTCATGGTGCTACT	for
2076662	1	1061	CTCTTATTTTATGTCTTGTTTTACT	rev
2076663	0	1061	GGCTCATTTGTGTAAGAAGACAGTA	for
2076664	0	1061	AGTATTTGCTTAGTCTTCTCCCTTC	for
2076665	0	1061	TACATGAACAAAATAACACAGCATT	for
2076666	2	1061	GAAGCACACGTTCAAAGATGTAGGA	for
2076667	0	1061	GTAAGCAATGTCATTATAGGCACCC	for
2076668	0	1061	GAAAGAGGGGGAGGCAGTTTAAAGA	for
2076669	2	1061	TTTCAAAATAAAATAAAAACAATAG	for
2076670	0	1061	CTTTTAAACAGACACATCAGGGAAC	for
2076671	3	1061	AAGCAAAGCAAACGTACAGTGTGCA	for
2076672	2	1061	ATCAATGGATGCAGGAGGCAGTCCT	for
2076673	1	1061	CACCTCGGGCCCTGTGGTTAAGGGC	for
2076674	0	1061	AAAGACGTCGCCTATGCTGGGGGCC	for
2076675	1	1061	GGAGCCAGCAGCTTCTCTCCGCTCC	for
2076676	0	1061	ACTCACTGTGGTCACTCTGTCCCAA	for
2076677	2	1061	TTATTGGTGTCCGGTGCTTTCGGAG	for
2076678	0	1061	TAGCACCTCCTGAGGTCTCCATATC	for
2076679	4	1061	CCAGAGCTGGAACCGGAGGCTTCAC	for
2076680	0	1061	TGGGATCCTTCCCGGGCTAGGTGCT	for
2076681	1	1061	CAGCCGGAACACGCCGCTCAGCTCT	for
2076682	0	1061	GTATTCGTCCTGGGTAAAAAGGGCA	for
2076683	0	1061	CTGCTAGAGCTGCGGAGGCTGCTGC	for
2076684	1	1061	TTTATGTCTATGCCTGTGCTATATC	for
2076685	0	1061	TGTGCAGACTCTATTATTTCATTTA	for
2076686	0	1061	TTAAGTTTTTTTTATGAAGCTCTCA	for
2076687	0	1061	TCACACAGGCTGGTCTCAAACTCAC	for
2076688	0	1061	TGGCTGTGTGCCACTTCCTACTCTT	for
2076689	0	1061	AAAATATTAGAAACATTACGGACAA	for
2076690	0	1061	AGAAAATAAATGCAAAACAGTTTAG	for
2076691	0	1061	TAGATATTATAACATGTCATAATCT	for
2076692	0	1061	ACTAACTAAAGTTATGTTGAGCGAT	for
2076693	0	1061	ACAGAGGAAAAAGAGAAAAAAAATC	for
2076694	0	1061	TGCTCTCCTTTTTCAGTAATCCATT	for
2076695	0	1061	TTTGAAAAGAGGCGAATCACCAGAA	for
2076696	0	1061	ACTAACTTAAAACGTCAATTGAAAA	for
2076697	0	1061	ATGGTTGTGTAGGACAGTAGTTTGT	for
2076698	0	1061	GGTCCCTACCAGCTCCACCCACTGT	for
2076699	0	1061	GGTTTGTTATCTGATGAAAGATTTT	for
2076700	0	1061	TGCCCATGCTTTGCCTCCAATGCTC	for
2076701	0	1061	TGTGTTACCTCTCCTGAAAGAGAAA	for
2076702	0	1061	TTTCTTCCTTTTAAAGGGGTTGTTC	for
2076703	0	1061	AAGCTTGCTTAACCATTTTGAAAAT	for
2076704	0	1061	AAAATGCCTATGCCTTAAGTCTTAC	for
2076705	0	1061	GGAATCTCTCTTGGAAAATGAATAT	for
2076706	0	1061	TATGTCTTTTACCCTGACAGTGTCT	for
2076707	0	1061	CATTTATTCTGGTATGTTCAGTGTA	for
2076708	0	1061	CAGATAACACAGCTACCTAGGCTCT	for
2076709	0	1061	CCTTTCCCTGCAGTTAATCTCATGG	for
2076710	0	1061	TCAGAGTTGGTTATATCCCTCTCCT	for
2076711	0	1061	GTAATGAACAAAACCTATGGGCAAA	for
2076712	1	1061	TCACTCAGAGTTTGAAGAATTGTTA	for
2076713	0	1061	GGCAAACATCCCCGAATCATAGAAG	for
2076714	0	1061	CTGACAGTCTTCGTTAAGAATCACG	for
2076715	0	1061	CCAGGGTCCGAGGAACATAGCCTCG	for
2076716	0	1061	GCGCGGAAGTGCGGACATCTCCGGG	for
2076717	0	1061	ATCTCCGGGGCCAGCTCTGGAGCAG	for
2076718	3	1061	ATGTAGAGCTGCCGAGGAATTTGTC	rev
2076719	4	1061	TGTATTACTCTCTATGGGATAGCAC	rev
2076720	0	1061	GGGATAGCACAAGATAGCTCTGTAG	for
2076721	5	1061	AACTTAGTTTTACGCTAGTGTTCTG	rev
2076722	8	1061	TCTGACATATTTTAATTGCATATAA	rev
2076723	4	1061	CTTTTGAAATGAGGTAATCAATTAG	rev
2076724	0	1061	AAATGGGAGTGATAACAGAAGCTTT	for
2076725	1	1061	AGAAATGAGAAACATAGAAATCTAA	rev
2076726	9	1061	ATTTTAAGATTATTTTACTTCCCCT	rev
2076727	3	1061	CCCAGCTTCTTTCTGAATGTAAGGG	rev
2076728	4	1061	AATCTGAGAATTCGAAAGAAAGCTA	rev
2076729	3	1061	CTCAGTCTCTGTACATGCTGAACTC	rev
2076730	3	1061	CTTTTTAAAATTAAGTCTTTGATTT	rev
2076731	12	1061	TGAATATAAAATGTATAACTACATT	for
2076732	10	1061	ATCTCTCCAGTTCCCAAACGCCACA	for
2076733	10	1061	TATTTCATTTCTAAAAAATCAGACA	for
2076734	9	1061	GTGTTCCAGCTTCGGGAGATGGGAG	for
2076735	1	1061	TCTACTTGATAATTAATGTCTTTTC	for
2076736	16	1061	ATTCCAAGTCTAAATCTCTTTCCCA	for
2076737	12	1061	AATTTTGAATACGTAGGATTCCACC	for
2076738	7	1061	TTACAGATGCTGGCTTTAGTTCTCA	for
2076739	13	1061	TAGTGTTAATACATAATTTTGTCAT	for
2076740	5	1061	AGCATGGAGTATCTTCTCTTCATAA	for
2076741	7	1061	CAACTATTTTAACGACTTTTGGTTG	for
2076742	8	1061	AAATCAGAGAGCCGCATTTTATTTG	for
2076743	4	1061	CTCTGGGCTTAACCGAACCTTGATC	for
2076744	12	1061	ATTCTGGCCACCGATCACAATCTCA	for
2076745	3	1061	AGGGGACAGTGGCGCGCCGCCAGAC	for
2076746	6	1061	TGAAGAGTATCCAATCCTACAGCCA	for
2076747	2	1061	CTTGGGGCGGCCCGTAGAACCACTG	for
2076748	3	1061	TGCCCTGGTCTCACAGAAAATGGCA	for
2076749	11	1061	TTTGGCTACAGCATGGTCAAATAAT	for
2076750	5	1061	TAGTGATACAGATAAAAGTTAGTAA	for
2076751	0	1061	TGCCTCGCTCGCTACGAGTCTGCCA	for
2076752	3	1061	GCGGAGGCGGGGTCCGGCGCGAGCC	for
2076753	0	1061	GTGGCGCTGGCCCGGAGGGCGGGCG	for
2076754	2	1061	AGGGCAGATAGAGTGCTTGGTTTAT	rev
2076755	3	1061	AATGGTAGTCAGCGGCCCCTTCCAT	rev
2076756	7	1061	AGGGATCTGTTGCCACAGTGAATCT	rev
2076757	9	1061	GAGCATAGAAATTAAGAACTCAACT	rev
2076758	15	1061	ACACTCTGCATCACATGGATAATAG	rev
2076759	11	1061	CTGTTTGTCTTTTGGCTGTTTGAAA	rev
2076760	2	1061	CTATGGTTCCTGGAGGGCGTTTTCT	rev
2076761	3	1061	GACTCTGCTGAAGTCGACATCACTG	rev
2076762	6	1061	GACCACAAAGGGGACCAGTGTCTGT	rev
2076763	2	1061	CTCCTTGTCAACATCTAGTAGGAAG	rev
2076764	3	1061	CAGGTCGCCGGTAATCTTGGGTTTC	rev
2076765	4	1061	CTGCCTTTGCTTTGGTGCCAGCTCG	rev
2076766	9	1061	TCAGAGGAAGAGTGGAAATCCAAAG	rev
2076767	0	1061	CTGTCTATATATCGTGGTCCAAACC	for
2076768	2	1061	TCCAAACCTACATGGCAAGAGGTAA	rev
2076769	3	1061	TACCCTCTACTGCCTGTGGTACAGG	rev
2076770	5	1061	CTGGGCCTGGGCAAGAGTGCTCAGA	rev
2076771	5	1061	GAGAGGTGCCTATCAGGAAGGAACA	rev
2076772	5	1061	AGGAAGGAACAAAGTCTCTTCAAGC	rev
2076773	0	1061	GAGCTGGGTGTTTAGGAGATGGCAC	for
2076774	15	1061	ATGGTTTCTACTGTAAGGGAGGCCA	rev
2076775	11	1061	GAAGCAGGGGGCGGGGGAGGACAAG	rev
2076776	5	1061	GGACAAGACATCGCTTCTGGTTTTT	rev
2076777	9	1061	GGTCCAGCTGTCCCTGAGGTAAAAG	rev
2076778	19	1061	ACTGTGTGCAGGAAGACCAAGTGGC	rev
2076779	5	1061	CAAAAGCAAAAGTCCTTTGAAGCAG	rev
2076780	8	1061	AGCATTCTTCGTGTATTTGATGTAA	rev
2076781	7	1061	AGTTATTTCTTCTGGGACATGGAAA	rev
2076782	6	1061	GTTACCCTCGAGGGAGCGCAGGGCT	rev
2076783	10	1061	GTTTTTGTAATGTGCTTTCTCTGTT	rev
2076784	13	1061	GTTTTGTAAAATCCCTTTGATTGTA	rev
2076785	0	1061	CCTCACCATCATCTTCATCAAGATC	for
2076786	0	1061	TAAATCTCAATCGCTGGAGCTCAAG	for
2076787	0	1061	GTGTTGGCTTATCATTGTTAAAAGG	for
2076788	0	1061	AATGTAAACTATTCGCTTTGGCTAA	for
2076789	0	1061	CCCATATAAAGATGGATAGAAAAAA	for
2076790	0	1061	AGATAACCTGTGATGTCTCACTGTA	for
2076791	1	1061	CTAAGTACCAGCGCAGTTACTGGGT	for
2076792	0	1061	CTGTGTGTGCAATGGAACCATTTGC	for
2076793	0	1061	AACTGGCTAGAACACAACTTGTGCA	for
2076794	0	1061	CAAAAATGCACTATGCATCAACTTG	for
2076795	0	1061	TTCTATGTTATCTTTACTTCTCTTT	for
2076796	0	1061	AAGTGTGTCCAAGGAGAAACAACGG	for
2076797	0	1061	GGGACTTAGAAGCCCATGCTAAAGC	for
2076798	0	1061	CTAAAACAGTGTTGTAGGTTGTAAA	for
2076799	0	1061	AAATACTAAGCTGTCATAGCAAATA	for
2076800	0	1061	ACTAAAGACAAATCTAATAAACCCT	for
2076801	1	1061	GGAATAATGGTTGTATGGCGGAAGG	for
2076802	0	1061	TTTTCTCAGTAATGAGTCTATGGTC	for
2076803	0	1061	TATGCATCCACGCAGTCTTTTGTCT	for
2076804	0	1061	CAGCCTCAGATCTCGAAGGGACATC	for
2076805	0	1061	ACTATCCCCACTCCTAATGCCAGTT	for
2076806	0	1061	AGCCTCAGATTCAGGAACACTGTCC	for
2076807	0	1061	AATGCCAATTCAGTCCTCTGGAGTG	for
2076808	0	1061	CACTTCATCCTCCGAGGCATCGTTA	for
2076809	0	1061	GGCTCAGACTCTGCAGTCATGTCTT	for
2076810	0	1061	TTCAGTTTCTGGGATGATGTCCACA	for
2076811	0	1061	GCTTCTGGAGGTCTGTCCATGCCAC	for
2076812	0	1061	ATGCCTAGTCAGGCAATGAACATTC	for
2076813	1	1061	CATCAGAGATGAGTATGTTGCTCAC	rev
2076814	0	1061	CGGCCTCTGCTATTAGTGAGACCTC	for
2076815	0	1061	AGGGCTTCAGCCCCTGGAACCACAA	for
2076816	0	1061	ACAAACCAAAGTCATGAGCTCTAGA	for
2076817	0	1061	GGGGGCAGCAGAGAGGTGGTCCATC	for
2076818	0	1061	CCAGCTGGCTGAAGAGAAGGATTCT	for
2076819	0	1061	ACCAAAATACTCGAGAATTTCTACA	for
2076820	0	1061	AAGCAGCAGAGGTTTGTCACTGCCC	for
2076821	1	1061	ATAGAAACCTTCCCTTCTCTGTCAG	for
2076822	0	1061	GATGCAACGCATACTAAGAATAAGG	for
2076823	0	1061	CAGATAAGGAAAGAGAAGTAGTATT	for
2076824	2	1061	TGGAGTTCTTCACCCTAGGACTATG	for
2076825	1	1061	CTTAAAAACCTGCCTTAAAGGCTTG	for
2076826	1	1061	TTAAAGGCTTGAAGGCAGAGTTTTT	for
2076827	0	1061	TTATTTCTCTGGGTACCAACAAGCT	for
2076828	0	1061	TGACTGTATTTCTACCCACCAAATA	for
2076829	0	1061	AATGACTGTTTGGCATGACCCAACT	for
2076830	0	1061	TGCAAATAAAAGGGATTCTCACAGA	for
2076831	2	1061	GAGGTTGACTTTTGGGTTTTGGAGC	for
2076832	2	1061	ATAAGTCAGTTATCCAAAGATGATC	for
2076833	1	1061	TAGTATTTCCACGTCAGCAGTCTTA	for
2076834	4	1061	ACCATTGTTAAGTTTTCACTATTAT	for
2076835	1	1061	CAAATACTCATACGAATAAAATCCC	for
2076836	0	1061	AAATAAAAGAATCAAATTGGAATAC	for
2076837	0	1061	TTGGAATACCTTATCTTCAGTATGT	for
2076838	0	1061	TGGCCCTGATATCCATATCATTCCT	for
2076839	0	1061	GATTTCTCTACTATTAGTTAGCCCT	for
2076840	0	1061	ATCCACATCCTGTCCCTGTGACTTT	for
2076841	1	1061	TGTATTTACATAAATTCTTTTCAGA	for
2076842	0	1061	AAGGTGAAGGTGTTTGTTCTAGATC	for
2076843	4	1061	AGCACAGTGGAGTTACCATATCAAA	for
2076844	0	1061	TTGTATATTTGTATTGAATTAACAT	for
2076845	0	1061	AAAATGTTCACATGGGGTAAGATAC	for
2076846	1	1061	ACTGAATAGGACTATGTGTGAATCT	for
2076847	0	1061	CCAGCTTGTCTGTTTGGTGGAGGAT	for
2076848	1	1061	AATGCAATTCAGGGGCTCCAAGGAG	for
2076849	0	1061	TGGCCTCCTCCTGCTGCCACGCTTG	for
2076850	0	1061	AGAACTTGAGTGCGCGCGAAGGGGG	for
2076851	0	1061	CTGTCCGCTCCCTACTTGGCCCGGC	for
2076852	0	1061	CCAGCCGCTGCAAACACGCACCCCT	for
2076853	0	1061	AGGCAGAATCGTCGGCAGCAGCTTT	for
2076854	0	1061	GCACCAGAGTTTCAGCCATGGAATT	for
2076855	0	1061	GAATTGAAGATATGGATGCATTCGA	for
2076856	0	1061	TTCTAGAAATTCACCTTTCTAGAAA	for
2076857	7	1061	TGACAATGAACCTCCGCCTGTCATT	rev
2076858	5	1061	TGCTTCACCAGCTGCACCAAATAAA	rev
2076859	6	1061	ATAAAGAAGATATCCCACCTTCTGC	rev
2076860	3	1061	TGCCAATTCCACCACTTTGTACAGG	rev
2076861	2	1061	GTCCAAGATGACGGATGAGGAGATC	rev
2076862	11	1061	GATGGCACCTGAAGTGGTAACTCGA	rev
2076863	3	1061	GCTCCAGAATCCTGAGAGACTGTCA	rev
2076864	7	1061	TCACGGTCTCCAGGATGAGTAAGAC	rev
2076865	2	1061	CCTCTTTCAAAATCCCTTACCCAAC	rev
2076866	9	1061	GATATCCTGATGAGAGAAACCTTAC	rev
2076867	1	1061	GTAAATAAGCAAAGATAATAGTGAA	rev
2076868	3	1061	ACACATAAGAATTTTTTAAAGAGCT	rev
2076869	6	1061	AGTTCACCAAAAAATTTAATTTTGA	rev
2076870	5	1061	CATCCTTTCCTTGAAGTGAAAGCAC	rev
2076871	4	1061	TAGAAGATTTGGGAGGGGTTTACTC	rev
2076872	4	1061	GCATGTTGTAAAGGCCTTTATTATT	rev
2076873	4	1061	GTTCTTGTTGTTCCTGTTGTTGTTA	rev
2076874	7	1061	CTCCAGATGGTTAGTAGTTTATTCC	rev
2076875	4	1061	ACATTTTTGAATGTCAATTCAAAAA	rev
2076876	10	1061	AGCACAGTAAAGTTTATTTATTTAA	rev
2076877	2	1061	TATCCCTCCCCTATGAAGCACATTC	rev
2076878	8	1061	AAAAGAAGTGTGAATATGGATAAAG	rev
2076879	6	1061	TTGCCTTAGATTGGAGGGCTGACAA	rev
2076880	4	1061	TTTTTCAATAACTATAGACAAATCC	rev
2076881	0	1061	ATTCAGTTCCAGGCCAGTACTAAGC	for
2076882	18	1061	ATGGGCCTGGGATTTGGAATAACTT	rev
2076883	10	1061	TTCTGGTTTTTGACTTTCAGTTTTA	rev
2076884	4	1061	AACTCTGTGACCGCGAGCAAATCAC	rev
2076885	11	1061	TACAATAGAAAAATTCAAGTAAATA	rev
2076886	12	1061	CCTATGAGGCAGTTATGGGTCTTAG	rev
2076887	12	1061	AAGTAAAAATGGCGCAGGATGGCAG	rev
2076888	2	1061	AAAACATTTCTCGTGGAAATTCCCA	rev
2076889	6	1061	AGTGTGAAATTCAAGTTCAATGTGT	rev
2076890	4	1061	TGTGTGTGCTTGTGTGTGGTGTGCT	rev
2076891	6	1061	ATGTCTACTGGGGTTGAACTCATAA	rev
2076892	4	1061	GGATCTCCATTTTCACCGTTTATCG	rev
2076893	1	1061	TTCTTTTGTAGATTTGCTGATGGTA	rev
2076894	10	1061	TCATTTCTGATATTGTTATTTTAAA	rev
2076895	1	1061	GGCAAAGGCACTATAAAAGTTACAA	for
2076896	0	1061	CCAGATGGGATTGTCACCTCCCCTG	for
2076897	0	1061	AGAAAACATTAATAAATGTGGAATT	for
2076898	0	1061	ATTTCAGTAATCGTGGGGTCTTAGT	for
2076899	0	1061	TCAGGATTCTCTGATGATGACTACT	for
2076900	2	1061	ATGGCCATCCTCGGGCACAGTGAAA	for
2076901	0	1061	ATTCACATTGCGGCAGACATTCAGT	for
2076902	0	1061	GTCAGGAAAAAATCCAGAGTGCTTG	for
2076903	0	1061	TGTACCTACAGACTCACTATTACAC	for
2076904	0	1061	ACAAAACTGGGAGAAAATGGGGCCA	for
2076905	0	1061	GCTCATTTAAAATGTCTTTTATTTC	for
2076906	0	1061	TCTTTAAGCCAAGCCAGAGCCAGGC	for
2076907	0	1061	GCTATCCTGGCACACATAGCACAAC	for
2076908	0	1061	TTTCCTCAAAATGTCAATGGTATGT	for
2076909	0	1061	AACTCCAATGCTGGCAACAAAAGTG	for
2076910	0	1061	GTGTGCCAGATTTAGTTGCACACAC	for
2076911	0	1061	AAAGGCAATGACTCACCTACTCTTC	for
2076912	0	1061	CTTTCAGAGAAAGCGCAAGGAGCTC	for
2076913	0	1061	GCATACATGTTTGTAAAACAAACAG	for
2076914	0	1061	ATACCTACTGTTTTGAGTATTGTTT	for
2076915	0	1061	AATATCAAATAACTTGTAACATAAG	for
2076916	0	1061	CAACTCATAATCCAGTTTGTACTAT	for
2076917	0	1061	TTTATTCCTTAGCCAGTGACTATGA	for
2076918	0	1061	GATACCCATCCAATGTACGCTTCTG	for
2076919	0	1061	TGAGTTACAGTTCCAAGATCCAGTC	for
2076920	0	1061	TATTGTTCTTTGTGAATCAACACTA	for
2076921	0	1061	CCTTTGATTCTTCATTTAAAACACA	for
2076922	0	1061	ATCAATGTATCTTGGCACCACCTGG	for
2076923	0	1061	GACTATATCACTGTATCTTATTATA	for
2076924	0	1061	TGAATGGGTATGGAAAGACTGTAGT	for
2076925	0	1061	TTCAATAAACAGGTCAAAAGCCTCC	for
2076926	0	1061	AAGCCTCCCTCCTCCATTGCAGCCT	for
2076927	0	1061	CTCAATGTCTAAAAGGATATTGGCT	for
2076928	0	1061	GGCTTCATTAATATGAGGTTATCTT	for
2076929	0	1061	AAGAAAGAAAGTGGGAAGAAAAATG	for
2076930	0	1061	ATGGAGAACAGAGCTTGAGAGCCAA	for
2076931	0	1061	ACTAAGAGTGTGTTAAGCATTGCCT	for
2076932	6	1061	CCCCTGAGTATCTGTCGCACATCTC	for
2076933	6	1061	CCTTTTGGGTTATTTGCTCCTTGCT	for
2076934	2	1061	TAATGGCACAAAAAGGTGACCAAAA	for
2076935	3	1061	GGTACACGTCATAAGGGGTTGTTGA	for
2076936	0	1061	AAAGTTACTGGAAAAATGGGCAATG	for
2076937	5	1061	TAGATAATTTTTTACTTAAATTAAC	for
2076938	8	1061	TAGCGTTAAAAGTTTAAACAAATTG	for
2076939	3	1061	TGTTTTTGCTACCGAATGAGAGACT	for
2076940	2	1061	ATTCTTGCTCCAGGTGGTCATGTTT	for
2076941	4	1061	ACTAGGTCACTATACAGCCTTTACC	for
2076942	4	1061	TGTGCACCCATATGAGCTCCAAAGT	for
2076943	0	1061	TCATTGGGGACCCATGGGTGTGTGA	for
2076944	0	1061	TACCCACTTTACAATTCCTTGGTCA	for
2076945	3	1061	GCTGATAAGGGACAAAGTAGTCATT	for
2076946	0	1061	AGGACAATACTCACTAGTTGGGGGA	for
2076947	4	1061	GCAACATATTCTTTGTGTGTGTGTG	for
2076948	0	1061	AGCACAAAGAAAAACAGAAAGGACA	for
2076949	2	1061	CATCCCCCTTCTGCTGAACCAAAAG	for
2076950	6	1061	TAGGCGTGCTTGCGCATGCGCGCGC	for
2076951	0	1061	TATTTCAAGTGATCAATCCGTAATA	for
2076952	0	1061	AATAAAGAGAAGTCCTTCCTAATGT	for
2076953	0	1061	CCTTCCTAATGTTAAAGTCAAGTGA	for
2076954	0	1061	TACAGTATTCTTCTGCATTTTTTTG	for
2076955	0	1061	ATAAAAAAGGAGCCTGAAGAGTTTT	for
2076956	0	1061	GCCAGCTGCGGCAGATGGATTCCCT	for
2076957	0	1061	GTTAATGTTGTCAGACAAGGATCGG	for
2076958	0	1061	AATCGCCAGCCGTACTCATTCTGTG	for
2076959	0	1061	GCTGGGAATCTGCCAGGAGCATTAC	for
2076960	0	1061	AACCTTAGAGGACACTGACAAATTC	for
2076961	0	1061	ACTGAATGCTGAGCCTGAGATACCC	for
2076962	0	1061	TGAAGAGCTAGGTGAGCCGTAGATA	for
2076963	0	1061	AGAACGCGACCAATACATTCACAGA	for
2076964	0	1061	TCGGCTCAAACATGTCATCTCACCC	for
2076965	0	1061	TAAAGTCAGGATTATGCTGAGACTT	for
2076966	0	1061	TTGGCTGTGCTTGTGGGACCTCTAA	for
2076967	0	1061	TTCTTTTAACGGAATATGGGGAAAT	for
2076968	0	1061	AGGCTTTAATTTATTACCTTAGCCC	for
2076969	0	1061	GACTGTGACTTTGACTGAAGACTGC	for
2076970	0	1061	ACACACAAATAAGCTGCCCCTTGTA	for
2076971	0	1061	TGTGAAATTCACGGCACCTGTGCCA	for
2076972	0	1061	ATTCCCAAGAGCGTTCTACTTTTAT	for
2076973	0	1061	ATTGGTAGGTTAGGTTGTGTCTATA	for
2076974	0	1061	TACTTAGACTCCATGGACTTTTAAA	for
2076975	0	1061	TGCTTACACTTTGAACAACAGTGAA	for
2076976	0	1061	CAAGCTCCTTCGTGCCTTGCTGAAG	for
2076977	0	1061	CTAATTTATGATGGTGTTGCTCACC	for
2076978	0	1061	GCACACAGCAGAAATTACACCAAAA	for
2076979	0	1061	AAATGGAAATGCGTTTAAGCAGATG	for
2076980	0	1061	AGTATATTATTTCCTCAAAATGTAT	for
2076981	0	1061	CCTCAATTTATGTATTATCTGGGAT	for
2076982	0	1061	ATTTAGCCTACTACAAACACCACCC	for
2076983	0	1061	GTTATGGATTATATATTGAGCAACA	for
2076984	0	1061	TTGATGCCAAATTCAAAATATTGGA	for
2076985	0	1061	TGCTTGGTAGTGCTGGGGAAGGAGG	for
2076986	0	1061	CAGCGTGCCGCACGCCATGGACTTC	for
2076987	0	1061	ACAAGCTCCTCCCTTGGTTCCCACC	for
2076988	0	1061	CCTTTGGGAGCCAGAAGCAGGTGTA	for
2076989	0	1061	CCAAAACAAAACTCCAAAACAAGAA	for
2076990	0	1061	ATATTTGTTCCTGTAAAATAGACAA	for
2076991	0	1061	AGACAAGGGCTGGGGAAATTGTTTA	for
2076992	0	1061	CATTATTTATCGTTATCCTGGAAAG	for
2076993	0	1061	TAGAAGGCAGTAGTGATCAGAAGAG	for
2076994	0	1061	TGAAGAGGCTGCCGCCTGTTCCAGT	for
2076995	0	1061	TGTTCCAGTGCTGCAAGTACACCAG	for
2076996	1	1061	GGTTATCCAACTATAACTGGAGGCT	rev
2076997	0	1061	GAAAGAGATTTATATGACCATGGCT	for
2076998	0	1061	TCCTAAAGTTGGGTTTTGCTCTGGC	for
2076999	0	1061	GGCTATAACTCATGCAAACCACCTT	for
2077000	1	1061	TTCTGTGCCTCAAGACACAGTTACC	rev
2077001	1	1061	GCAGTTTCTTGGGCAAGCCATGTTC	rev
2077002	0	1061	ACAGTGATGTGGTGAGAGAGGATGG	for
2077003	0	1061	AGTTCATTGGAGCCAGCTTCCTGGT	for
2077004	0	1061	GCTTCCTGGTAGCCAGCATGTTAAA	for
2077005	3	1061	ATTTTCCTATACTATACATCTTAAT	rev
2077006	2	1061	AAACCACAAGCTGACAATTCTTTGG	for
2077007	0	1061	GGACTGCTGACCGTAGCCCTCAGCT	for
2077008	0	1061	CAGGAATCTATGCGGCAGCTATGGT	for
2077009	0	1061	TACGTCCTCTGACGAGTCCAAAAGT	for
2077010	0	1061	CAAGGTTCATCTGACTTTGAGAACA	for
2077011	0	1061	ACAGGCCTCTGCCTTCCCTTTCTCC	for
2077012	3	1061	TCCTGCCACATACAATGCTGCTGTG	for
2077013	1	1061	GGTTCTGATGAGCGGTGCACCGTGA	for
2077014	0	1061	ACTCTTAGACTTGGCCCGAGCCCCA	for
2077015	1	1061	TGGATGTTTCCTGTTTCCCAAGAGG	for
2077016	2	1061	GTTGAAAGGAGGTGGTAAGGTGCCA	for
2077017	3	1061	AGACCAGAAGAGCGACTGAAGGGTT	for
2077018	0	1061	TGAGAGAATATAACATGTGCAACTA	for
2077019	0	1061	AGTTGTGGTTTCCGGGGCAAAGAGC	for
2077020	0	1061	ACTTACAGTAGTGAAGTTAATTTTG	for
2077021	0	1061	TTTCTTCTATACTAGACCGTTTGGG	for
2077022	0	1061	ATAGGATGCTGTGTGGCAGATGAAC	for
2077023	3	1061	GCAGATGAACTTAATAAAGGGTTTC	for
2077024	0	1061	TGTGCCTGTGTGAGGAGAGCTTCCT	for
2077025	0	1061	TCCTGCCCAGGGGCTAGCCTAGACC	for
2077026	0	1061	CTGGTGGTGATTATAATAGGAATAG	for
2077027	0	1061	TGTGGTACCGCTAGACTAAGTCTGT	for
2077028	0	1061	AGCTGCACCTCCTGCCGAGGAAGAT	for
2077029	0	1061	TCAATCCTTTCAGTAAGAGAAGACG	for
2077030	0	1061	AATCCTTGACACGGATGAAACTATG	for
2077031	0	1061	CATAGTTGCATTTTTAAAAACTTTT	for
2077032	0	1061	TTTAGATTAGGTAAACCTTGATTTT	for
2077033	0	1061	TCATGATAAGACAGAATAATAGCAA	for
2077034	0	1061	AGACCGGATGAACTCTACCAATACT	for
2077035	0	1061	TACTCATAGCAGCGTCACTGCTCTG	for
2077036	0	1061	GCTCTGTGAGAATGAGAAATTCCAA	for
2077037	0	1061	TCCCCAGCATGGCAGTACAGTACTT	for
2077038	0	1061	TTCTCATGGACAGTACAACATCGGC	for
2077039	0	1061	GGGTCAAGATACCGAAGGAAAGACT	for
2077040	0	1061	TTTTTTGCAATATTGTCCTCTGATG	for
2077041	0	1061	TCAATGGAAAACCAAGCGCTTATGT	for
2077042	2	1061	AGGGGAAGTGGATAGTACACATCTT	for
2077043	2	1061	GTACACATCTTCGTGTATGTAAATG	for
2077044	0	1061	TCTGAAGCACCCCCACACTGAAACA	for
2077045	0	1061	TACTTCCATGGATAGGCAGTATGGT	for
2077046	0	1061	AAATTGAATCGTATTTTCCCAGTAT	for
2077047	0	1061	GTAGGTGATGCATTGAACAGGAACC	for
2077048	0	1061	GATAGGGTATAATTTTTTGTCAAAA	for
2077049	0	1061	AGGTCACCAGTCTACTATAGATTCT	for
2077050	0	1061	GAGCAATTTACCCGAGAAAGAGCAA	for
2077051	0	1061	ATAGAGAGTAGATAGTAATCCAAGC	for
2077052	0	1061	ATCAGAAAAAGAAGATGCTGCAAGT	for
2077053	0	1061	CGTGCACTTAAGAACTGTTAAGATG	for
2077054	0	1061	TATTTCAAGACGGGGACTGTTGTAT	for
2077055	0	1061	AATCTTAGCAATCAGAAAACCCTTA	for
2077056	0	1061	TTGCTAACAGTTAACACAGTTGTTT	for
2077057	0	1061	GTTACTTCCCAACTGAGTTCACTTA	for
2077058	0	1061	TGTAAGCTATTGCTAGAAGTAACTA	for
2077059	0	1061	GGCATTGACGTACACGGTACAAATC	for
2077060	0	1061	TCAAATTATTAGGTTATAATCACTT	for
2077061	0	1061	CCTAGAATGACGTAGACTATCTACC	for
2077062	0	1061	GAGTAATGCATCGCCCACATACACA	for
2077063	0	1061	TGTGCTCCTGCCCGGTTCTCTCTCT	for
2077064	0	1061	GCTCTGTAGCTCAGTGGCCAGGGGT	for
2077065	0	1061	CTATGCAAGAAATACCTGTGTGATA	for
2077066	0	1061	TTCTGTTCTACCCGTTAATCAGACT	for
2077067	0	1061	GACAATCATCCTGGAACTAAATCTC	for
2077068	0	1061	GCTGAACTTCTCGGCTATTGGCAAA	for
2077069	0	1061	AACATACTTTGAACCTGCCAATCCA	for
2077070	0	1061	ACAAAACTAAAGTACTGGGGTGTTC	for
2077071	0	1061	GCTGGTGTATTTCCCCATAATGAAT	for
2077072	0	1061	TCCAATTGTGCTAAGAAATCCCCTC	for
2077073	0	1061	TGAGTGAGTCTAGGATTTTCATAAA	for
2077074	0	1061	CTGGGAGTTCATGTTTATTGAACAC	for
2077075	0	1061	TAGAATAGTTTAAGGAACACTTGCC	for
2077076	0	1061	TAGTAATTCTTGTGATGTGCTTGTG	for
2077077	0	1061	CAAAATAGCTTAGTGTGTCTTCCAG	for
2077078	0	1061	TTCTTGGTTATTTGGTAACTTTTCA	for
2077079	0	1061	AACTTCATTCCCGTGAATGTTTGAA	for
2077080	0	1061	TGGGGGAACATGGAAATGAGTGACA	for
2077081	0	1061	GGAGCATGCAAGCATTAGGGTATTC	for
2077082	0	1061	GGTATTCGACTAGTAGGTGGCTATC	for
2077083	0	1061	AAATCTTTCAAAACTTAAGGTTTGA	for
2077084	0	1061	AGAATTGGTATTTCTCATGATGTTC	for
2077085	0	1061	CCTCATGGTCTCGGGGTTTCTGTGC	for
2077086	0	1061	AGATATTGCTTTTCACCATCCTTTC	for
2077087	0	1061	GCAGTGATGCCTGAAAACCTTGCTT	for
2077088	0	1061	CTCCATAATGGGCGCACCAGTCAAG	for
2077089	1	1061	CCACTTGGTCATATCTGCTTCCAGG	for
2077090	0	1061	CCGGAGCCGGTGCTCCAGCTGCTCA	for
2077091	0	1061	CCTGGTGTCCTCGGACCCCTCGTAC	for
2077092	0	1061	AGCTCTAGAGACCATAGCAAAAGGG	for
2077093	0	1061	AAGATGCTGCTGATGCCTTGACAGG	for
2077094	0	1061	CACCTTGGTTCGAGACCAGGTGTTG	for
2077095	0	1061	TCTAGTGGACGGCGGAGACTGCAGC	for
2077096	1	1061	AGTAGGGCTATGAGGTTGAGAGTTC	for
2077097	4	1061	AGACTGGGATGGCACGCCCTTGAAA	for
2077098	1	1061	TTCTGGCGGGGGACCTCGGTGTTCC	for
2077099	2	1061	TCGTCTAGCTGCCGCCGCGGCGACC	rev
2077100	0	1061	TCTACAAATGTTCAAGGGGCTGCCA	for
2077101	0	1061	CACAGTATTGATTTCAAAGGGAAGA	for
2077102	0	1061	TACTGTATTCCAATAGATTAACAAT	for
2077103	0	1061	CTAGTCAAACCCTTTCAAATACCCC	for
2077104	0	1061	CCAAGTAGGTGGATTACAGGCAAGT	for
2077105	0	1061	TAGAGTTCTGTTCATATATTCCACC	for
2077106	0	1061	AATATACCCATGCGGAATGTTCGAA	for
2077107	0	1061	ATTTGGGGAAATCTAGTTCATAAGA	for
2077108	0	1061	ACCCCAGAGTTAAAAATACAAAAAA	for
2077109	0	1061	GAATCTCTTCCCGTTTCCTATCTCA	for
2077110	0	1061	ACTGCTAAAGGGAATTAAAAACTTA	for
2077111	0	1061	CACTATTAAAAAGTCATTTCAATGT	for
2077112	0	1061	CCTAGCCAGCAGCTGTAGGTTATAA	for
2077113	0	1061	CATTGTAATTAAACTAGTTTTATTA	for
2077114	0	1061	GTGGACACTGATGACCTGACTTGCA	for
2077115	0	1061	TACCTTAACTATTATGTGGAATTCA	for
2077116	0	1061	TAAGTGTGTCATCGAAATATCATAA	for
2077117	0	1061	TAATAATTACCATCTGGTAATTATT	for
2077118	0	1061	TGGCATAGTTTCAAATGCTTGTAAA	for
2077119	0	1061	AATGCAACACTTGTCTGAAATTTTC	for
2077120	0	1061	TTTTTTAATACCGGCATTCCTTTCT	for
2077121	0	1061	GAACCTGGGCACTGCGGTGCGCTCA	for
2077122	0	1061	AGTACACTTTTACTCATTTCTCACT	for
2077123	0	1061	AAAATTTGTCTTCTATAATGATTTT	for
2077124	0	1061	TCTAGGCAAGCACGCAATCACTGCT	for
2077125	0	1061	AACTCAGCTTCAATGATTTTCAAGA	for
2077126	0	1061	TAAATACTCATATACACACAAAATT	for
2077127	0	1061	TAAAAGAAAAACTTCAAATGTTTTA	for
2077128	0	1061	ATCAAAGCTCATGTGAACTTCCTGC	for
2077129	1	1061	TGCTTATTTGGCTTTTTACTTCTCC	rev
2077130	1	1061	CTCCAGTATTAGTGAAGACAAGGTC	rev
2077131	0	1061	TACTGTTTCCACCGTGAGCTCCCCA	for
2077132	0	1061	AAAAAAAATTTTTAAAAGAACATTA	for
2077133	0	1061	ATTTCCCAAGATTACCTTCAAGTCA	for
2077134	5	1061	TCCCTTCCTTCCGTATTCCCTCCCT	rev
2077135	8	1061	AACTAACAGATTCGGTGGCATCTCT	rev
2077136	12	1061	AATGTTCAAATTCTGATTCTTATGT	rev
2077137	5	1061	AAATATAGTGCTGTGATCCTCTAAG	rev
2077138	3	1061	GATCTTGAAGTCGGTAAAGGCAGGA	rev
2077139	1	1061	AGTGTGCCAAGGAGGCAGTGGGAAA	rev
2077140	1	1061	AGTGGGAAAGCGGCTGTATTTGAGG	rev
2077141	23	1061	CATGTTAAAACAATTACCTGAAATT	rev
2077142	8	1061	AAATTGAATGAGGCGACCTACTTCT	rev
2077143	2	1061	TAATAATTCTTATGTCATCAAGTAG	rev
2077144	11	1061	TAAGTTCTGTGCGGTTTGGTATGAA	rev
2077145	5	1061	TGTTTTAAAATAATCCATGTGACAA	rev
2077146	9	1061	TGTGAATGGTTGTAAAGTGTTGTCT	rev
2077147	0	1061	CTCCACAATAAGGCAAAGAAGTAAC	for
2077148	0	1061	GAAACAAATCAGCTAACAAGAATAG	for
2077149	0	1061	CAAAATGGAAATCACGCTAGTGCAA	for
2077150	0	1061	GTGTAGAAGATCCAGTCCTACAGAA	for
2077151	3	1061	TGATAATGATTCCTAAAACAATAAT	for
2077152	0	1061	AGAAATATGTTAGGGTTTTGGTATA	for
2077153	1	1061	AAGGAACACCAAAGTTCTGGTATGT	for
2077154	0	1061	ACTGACAAGTGAGATGTAGTAAAAG	for
2077155	0	1061	ATTAAGTAATAGAAGCAATTGTAGA	for
2077156	0	1061	AAAGTTTTTAAACTTGTAATGCTGT	for
2077157	1	1061	TAAATGCCCTTTGAAATATCCTAGA	for
2077158	0	1061	TCCTAGACCAACGTTTTTACTAAGT	for
2077159	1	1061	TGATACTTGCTTGGCTATACAAAAG	for
2077160	0	1061	TTTTATAGGAAATTGAGTTAGTCGT	for
2077161	0	1061	TCTCCAAACAAGGAAGGACTTAATT	for
2077162	0	1061	ACTATTCCATGAGCCAGACTGTGTT	for
2077163	0	1061	TACTGAAAGTTCAAATAAGTTTAGA	for
2077164	2	1061	AACGTAGCAGTTGCATCCAAATGTC	for
2077165	7	1061	GACAATTAGTACTTCCCTAGCTTTC	for
2077166	2	1061	CAAAATTAAATAGCATAAATTAAGC	for
2077167	1	1061	AACCTCACATTACTACTGACCATAC	for
2077168	1	1061	ATTTTTCTACTCATTTTTTTGCTAA	for
2077169	0	1061	TTGAAAGTATATCTTCAATTTTGTA	for
2077170	0	1061	CTTCATGGTTTTTAGATATCTGAAA	for
2077171	0	1061	TATGTCATCAGGTAAAATGACTTTT	for
2077172	2	1061	CTCATTGCCACTTGAATTCTTCCTT	for
2077173	0	1061	ATTAGAACAAAAATAAAAACTAATG	for
2077174	0	1061	GATTTTACAAAAATAAAAGAAAGAG	for
2077175	0	1061	AAATGATGGCTCGCCACACCACTTA	for
2077176	0	1061	GAAAGACACACCACAGCATGTGGAT	for
2077177	0	1061	GGGACTGTACAGGAATCAAAATAAA	for
2077178	0	1061	ATATGGAATTAACATCCTCACAATA	for
2077179	0	1061	CCTCACAATAACTGATGGCTGATAA	for
2077180	0	1061	ATATCATATAATACTGTTTCCTGTT	for
2077181	0	1061	TCAGTAAAATAAGTGGTAGTACCTG	for
2077182	0	1061	TTTTTATGCATACAGATTGTAAAAC	for
2077183	0	1061	TTGATTATTTTGCATAGCAACAGAG	for
2077184	0	1061	GCCTTGTCACTCCCCGAATCACTTT	for
2077185	0	1061	GAAGAGTTTTATTTGACCTTATGTT	for
2077186	0	1061	TCTCCAAATAACGCACAATACATGT	for
2077187	0	1061	TTTTTCTGGCTTTCGTTAGCCACTG	for
2077188	0	1061	TCATCTGTATCTCGTAGGGAAGAGG	for
2077189	1	1061	AATCACATCACACATATTTGGGGAT	for
2077190	2	1061	AGTCAGCACCTCCGCCTTCTTACAT	for
2077191	0	1061	GGAGGGAGGGTTAGGGGCCGCGTTC	for
2077192	2	1061	TGGATTAACTAGGCGAGAGCTAGGA	for
2077193	0	1061	GTTTGCATGGCTAGTTGGGAAATAA	for
2077194	0	1061	ATGACCTTCCATTCCAAGGAAAGAA	for
2077195	0	1061	TCAATGCCACACAGAAAAACCCTGT	for
2077196	0	1061	ATACTATACATGTGTGGACAAAGTT	for
2077197	0	1061	CTATTGTCAATGGTCTGGATCCTAT	for
2077198	0	1061	CTGGGGCAGGGGGAGTATTTAGTGT	for
2077199	0	1061	AGAAACACATAACTCTCCAAAATTC	for
2077200	0	1061	AGGGAACACTGTAGACTAAGAGGCA	for
2077201	0	1061	GGGGATGGTATGACTGATGCACATG	for
2077202	0	1061	GAAGGTTTTGGGGTTTTTTGTTTGT	for
2077203	0	1061	GTTTGTTTGTTTTTTTGTGGCTGAA	for
2077204	0	1061	GCACTAGGTGGACACAGTGATTTAA	for
2077205	0	1061	CTCCAGAGAGGTATGGGGAGAGATT	for
2077206	0	1061	AAACAGTTGACCAAACATCCATCAG	for
2077207	0	1061	CTTTGGAACTGAGCGTGAGGACATC	for
2077208	0	1061	CATGCACAGAAGCTTCTAGGCTTCG	for
2077209	0	1061	GCAGGAATGGTACTGCTGACAAACC	for
2077210	0	1061	GGTAAAAGTCAGCCCATACTTACTC	for
2077211	1	1061	CCCTTCTATGTTTTATTGCACAGTC	for
2077212	0	1061	CATTCACAAGGGCACCTGGGATGGT	for
2077213	0	1061	GGAAATGAATTCCATATTGTGAGCA	for
2077214	0	1061	TACAGGGCTTAAATGTATGAAAAGG	for
2077215	0	1061	ATGATAGACTTGGGAAATTTGAATT	for
2077216	0	1061	GCATATGCATTTAATCCCATCACTC	for
2077217	0	1061	ATTGAGCAGTATATTACCACAATTA	for
2077218	0	1061	AACCAACAAAATGAGCAAACAAAAG	for
2077219	0	1061	GCCTAAGAGAGTACGGCGATCCGAA	for
2077220	0	1061	GAGAGTTTATCAAGTCAAACAAACA	for
2077221	0	1061	AAACAATGAAGGATCTTGAAAAGTA	for
2077222	0	1061	TTGAAGCCACTTGGGTCTATACAGT	for
2077223	0	1061	ACAAAAAGACAAGCCATTTAACATC	for
2077224	0	1061	ATGCTTTGATTAGTATTTCACAAAA	for
2077225	0	1061	TGTTAGGACAGACACCACTCTTTGG	for
2077226	0	1061	TGGTAAGGTCAATATGAAGGTCTCA	for
2077227	0	1061	GCTGGGATGAAAGCTGCTTCCCAGC	for
2077228	5	1061	GTTCCTATTTAGTATTGGACGCTGC	rev
2077229	0	1061	AATTATGCACAAGCTTGACATCATC	for
2077230	3	1061	TCCCATGGTGCTCTCTGGGGCTCTA	rev
2077231	0	1061	CCTATGCTTAAGGAGCCAGCTGCCT	for
2077232	1	1061	AGGGGAGAGGCACTAGGGGGAGAAG	for
2077233	3	1061	GCATCTGACCCCGTGCACGGGGTGA	for
2077234	1	1061	TCTCTTCTAGCATTGTGGCTGTTGC	for
2077235	1	1061	GTTGAATGCATGAAGGCTTTTCTTG	for
2077236	0	1061	ACTTGCTGTTCCCGCACAGGTTCTT	for
2077237	0	1061	AATGTTTGAGGAAATGAATATGAAT	for
2077238	0	1061	TATATACTCAAAGTAATCATTATTT	for
2077239	0	1061	TTCCATAAAAGAGACTACCTCTGGT	for
2077240	1	1061	GGGTCGGTGGGCTGTATTCAGGTCC	for
2077241	0	1061	GGACCCATGAAAGACTGGAATTACA	for
2077242	0	1061	AAATCAGAGCTAAGTCTTGTGATTT	for
2077243	0	1061	ATGGGAGAAGAAATTAGGTCTAAAT	for
2077244	0	1061	ACTGAGGTGTTTGGCTTAGAAGAAT	for
2077245	0	1061	AATTCAAGGCCCAGAGTTCGGGCTA	for
2077246	0	1061	AGGCCAGGAGTCGGAATTAGGGGTT	for
2077247	0	1061	GTAGAGATCTTGGATTCTCGAATGC	for
2077248	0	1061	AAATCGAGTGCAAGACCACGTTCAA	for
2077249	0	1061	CTACCTGAATGTGGAGGCTGTGAAC	for
2077250	0	1061	CACCCGTGAACCCGAGGAAGCCCTG	for
2077251	0	1061	GCCCATTACTGAGCCCTTTTCAAGT	for
2077252	0	1061	AGAGAATAAGTTTGTAGCAGCTCCC	for
2077253	31	1061	TTGTTGCAGTTAGCGTTATCTGTAA	for
2077254	10	1061	ACCAAAGCTAACGCTGGTAGTGGGA	for
2077255	5	1061	CTGTTGCTATGGGTACTACCAAAGT	for
2077256	18	1061	ACCAAAGTCAGGACTGTTGCTGATT	for
2077257	17	1061	GTTAGTCAGTGCGCCACCAAAGTTG	for
2077258	16	1061	ACCACCAAAGCTGGCACTGGTGCTG	for
2077259	3	1061	GCACCACCAAAGTTGGCACTGTTAT	for
2077260	13	1061	CCTCCAAAGCCAGCGCCAGAGTAGG	for
2077261	12	1061	GACTTTCATCTTGCTAGTCTCATGG	for
2077262	0	1061	CCTTGGGTAGTAACTGTGTGGGTAG	for
2077263	6	1061	GCGTCTGATGGGAATCTTTGTCTGG	for
2077264	4	1061	GGGTGGGGGTGCCTCAGGTTCCTGG	for
2077265	18	1061	CTTGCCTCTGCGAGCTCTAGGTGAC	for
2077266	3	1061	GCTGTGTGGTAGGTGAGGCCTGGGT	for
2077267	8	1061	TGGTGCCTTTTCTGCCTTTGGTGTT	for
2077268	30	1061	GAATGGTAAAGGAGAGGCTAATAGA	for
2077269	10	1061	AGCTTAATGCCATAAAATAAGCCCC	for
2077270	16	1061	ACTTACGACACTTATATTAAGGAAC	for
2077271	38	1061	TGTGCGTGCGTGCGCATGCTACCCC	for
2077272	14	1061	CATGCTACCCCCAACCTTGAGATAC	for
2077273	9	1061	GAGCCACCCACCTGGTTTTAGTTCT	for
2077274	29	1061	GTCCAGAAAACAGGTACGGTCTACA	for
2077275	11	1061	CCCCGCCACTGCTACCAGGTTTCTC	for
2077276	9	1061	GCCTGAAACTCACGAGATTCATCTG	for
2077277	19	1061	GAATGGTGGCAAAAGCCTGTAATCC	for
2077278	9	1061	ATTATGTTCAATCCCTGGCACCACA	for
2077279	13	1061	TTTCAAAGACAGGAAGGATTAAGTA	for
2077280	11	1061	AAGTAGAGGGTAGTAGGGTTTGGCA	for
2077281	26	1061	GGTTTGGCAGCTCCAGACCTTTGAT	for
2077282	9	1061	GCGGCGGTCCACAGAACTGACCTCT	for
2077283	15	1061	ACCTCTACTACACGGTTATTTTGGG	for
2077284	25	1061	CGAATGTGGCCACGCACTTCCCCCA	for
2077285	4	1061	CTCAGAGGCCTGGTCCACTGGAACT	for
2077286	0	1061	ACCTCGGAGAGCTGTTAGAAGCACA	for
2077287	1	1061	TCGTGCCTAGCGCAGCCCCCGACCC	rev
2077288	1	1061	CCCGACCCTCGCCTAGCCGCAGCCG	rev
2077289	6	1061	CCACTGAAGCGGGCACCGGGCCCAA	rev
2077290	3	1061	CCAAGGGACTCGTCCCCAGAGCTGA	rev
2077291	2	1061	AGAGACCTGCTTCGTCAGTGATGAT	rev
2077292	4	1061	GCGGCTCCTTGGTCAGAAGTTTAGC	rev
2077293	2	1061	AGAGGATATTTGACTAAGTTATACA	for
2077294	0	1061	ATGTTAGAAGGACTTTCTCAGAGCA	for
2077295	7	1061	AAAGATGAAAAGGGTTAGCTGTGAA	for
2077296	8	1061	TTAGCTGTGAAAGTCCCTTAGCCTT	for
2077297	5	1061	TTCACTGTCCCCACTGAGATCTGCA	for
2077298	3	1061	CTATGGAGCCCCTCAGGTGTGCATC	for
2077299	8	1061	CTATCCTTATGTGACAGAATAGGTA	for
2077300	7	1061	CAAAGGACTGAATCTATAATAGTTG	for
2077301	5	1061	ATAGTTGATTTGGGCATGGGAGGAG	for
2077302	9	1061	CAGCAGAGGGAAACAGCAGAACAGA	for
2077303	2	1061	TTCTCTGTTCCTTCTCTCCAGGATG	for
2077304	8	1061	ACTCCAGCGGCGCTGGATGGCTGTT	rev
2077305	8	1061	AGGGCCACTGGGCAGGACGGGAATG	for
2077306	16	1061	AGGCTAGGGTGGGGACATTGGGGAA	for
2077307	37	1061	TCATAGTCACTGCACCTAGGAGGTA	for
2077308	10	1061	CCCCACAACTAGGGCTTTCCTTCTC	for
2077309	1	1061	CGCAGCTCGGACTGCAGCTCCGAAG	for
2077310	0	1061	ACGCACATCTTCAGCGGCGCCCGCC	for
2077311	0	1061	GTGTAGCCGGTCTGGGGGCTGGAGA	for
2077312	0	1061	TTTAGTGCCAACCTTAGTTACAATG	for
2077313	0	1061	AAAATACAGTACCTTTTCTGCTTCC	for
2077314	2	1061	TTTCCGAAAGAGTGTTGAGATGACA	rev
2077315	1	1061	AATGCGCACATCGTTTGCTAAGAGT	rev
2077316	0	1061	TCAAATTCATCCTTGGCTCTAAGAC	for
2077317	0	1061	AACTTTACAACCTACTCCTGGTCCA	for
2077318	0	1061	TGGAGCTGAACAACAAGCAACTCTT	for
2077319	0	1061	GCAAACAGGATCGGAACAAACAACG	for
2077320	5	1061	AAAAATCTATTGGTGTTGACTCTGT	rev
2077321	1	1061	TAGAAACTGAGCAGTCAAGTATTTC	rev
2077322	0	1061	TTGCTTGGTGTGGAGAGAAGGGATA	for
2077323	0	1061	CCAGTAGTATACGCTTTCATTCAGT	for
2077324	0	1061	TTCTTGGTGTAGCCATAAATTCTGT	for
2077325	0	1061	ATCAGTGTAGTATTTTCTGAAATGT	for
2077326	0	1061	GTTATATCCCATCCTATGTGATTTT	for
2077327	0	1061	GTAACCATTCTTATATCCCAAAAGT	for
2077328	0	1061	TCATACACAGGAAGGTAATTATGGG	for
2077329	0	1061	CCAAAAAATAGTTTTTTCAGTTATT	for
2077330	0	1061	TTTGGCCTGGGAAATTAATATTCTG	for
2077331	0	1061	GGTAGTGTTACTGCAACAGTTCATA	for
2077332	0	1061	CATGCCCACTCATAAAGCTTCAGTT	for
2077333	1	1061	AATGAGCAGTGACAATGAATCAGAA	rev
2077334	0	1061	CACAGCATTGTCCGATTAGCAACAG	for
2077335	0	1061	TCTGCCTCAAAAAAGAACTTGGATA	for
2077336	0	1061	GAGGAATGACACCCGAAGTGGACTT	for
2077337	0	1061	TTCTTGCCTCTATATGCACATAAGC	for
2077338	0	1061	TAGGAAGATGAGCTGAAGTAAAGAT	for
2077339	0	1061	AATGTTACTCATGCATAACTCATAG	for
2077340	1	1061	TTGTTCCAGTGTGATATTTGATACA	rev
2077341	4	1061	TCTCCCCAAATGTGGATGACGTAAG	rev
2077342	5	1061	GTGACTTTCTCCCCGTCATCACAGC	rev
2077343	4	1061	CGTCTTTTCTCATGTGCACACACCA	rev
2077344	0	1061	TGGTTTGGCTTGCATTCTTTTGCTA	for
2077345	1	1061	CATGGGCTTGCCGGGAAGTGAGAAA	rev
2077346	2	1061	CACATTTTTATCACTGTTTCTGGGG	rev
2077347	1	1061	AGATCATATGCACGGATTCCTCAAA	rev
2077348	3	1061	ATAGCTGCTCTACATAGTATGTCCT	rev
2077349	1	1061	TCATTGCTTTTTGATTTGATTCAGA	rev
2077350	1	1061	AGCCTTCTGTTCTTTTCTAGAAAGT	rev
2077351	0	1061	TTCTAGAAAGTGCGCAAACCTATCC	for
2077352	0	1061	GAGGAACCATCACTCTGCCACCAAA	for
2077353	3	1061	GTTTGTAACTGGATATTCCTTGTTT	rev
2077354	2	1061	ATGAAAACACTCGAACATAGTACCA	rev
2077355	3	1061	TGCAATTGGTATAGAGACATACTTT	rev
2077356	3	1061	AGAGTCTCTTTTATATGTGTATGAA	rev
2077357	0	1061	AGACTACACTCTGAAGGGACGATGC	for
2077358	5	1061	CTTTCATGCATAATTTACCATGAAA	rev
2077359	0	1061	ACTGTTTATAGTACTTCAACATTTT	for
2077360	1	1061	CATGGATTTCTGGTGGTACACTCAG	for
2077361	0	1061	CAATCATGATTCGCTAGACATGATT	for
2077362	0	1061	ATTTTCTACTGATGAAAATTTTCTA	for
2077363	0	1061	TTCCTTTTTTTCCGGTGCTGGGGAT	for
2077364	0	1061	ATTTGCTGGTGCCAGTTTCTTAATC	for
2077365	0	1061	GACATGAAAGAGTGGAGAAAGATCT	for
2077366	0	1061	CAAACTCGCGCGCACCGTCTCGCGC	for
2077367	2	1061	CCACATTCTACCGGATGAAGACTTG	rev
2077368	4	1061	CATGAATCATCCGCCACCTTCTGCT	rev
2077369	3	1061	GGAAATATTTATGTATTGTATCCAC	rev
2077370	2	1061	ATGGGTTCCTGGTTTTTGCCTTTAA	rev
2077371	7	1061	CAGGATCAAATTCGCTTCTGGCAAG	rev
2077372	1	1061	GGCTTCTAGCCATACACATCTCCTT	rev
2077373	2	1061	TGTCTGCCCATTCGTCTCAAGAAAC	rev
2077374	0	1061	GAGTGGCTTCTCCCGGCGACCTCTC	for
2077375	0	1061	TTCTCCAGCCGCCGCAAGCCTGTCT	for
2077376	0	1061	CACTTGCCAGTGCGCCCGGCGGCCC	for
2077377	1	1061	GGCTGAGCTCTGTTCCCTGAGGACT	rev
2077378	0	1061	TCAGTGTGTGTGTGGGGAGGCGTAG	for
2077379	4	1061	TAATCACAAGGGGAAGCCACTGAAG	rev
2077380	4	1061	GTTTCCCAACTTCGAGACCATCTGT	rev
2077381	0	1061	GTTCTTGGCTTTGGTTTGCGAGTAT	for
2077382	0	1061	ATTACTTCTTTGTTGTGTCTTCTTA	for
2077383	1	1061	TGGGAGTGGAGCCGGTGGAATTCTT	rev
2077384	8	1061	CAACCTGCAGTCCTCATCATCCTCA	rev
2077385	0	1061	CTCATTTCCTCTCTTGCTTATTTGA	for
2077386	0	1061	GCTTATTTGACTGTTATCATCTGTA	for
2077387	0	1061	ATCAGGTCTCCATAGCTGAGCATTC	for
2077388	0	1061	GCATTCCATATCCATTGTTTCATCC	for
2077389	0	1061	TATTGAACATGTATAGACTCTTCTT	for
2077390	4	1061	CCGTCCTGTTCGTGAGGGGACCAGA	rev
2077391	0	1061	TCAGACCTGTAGGGTGGTAGGATCC	for
2077392	0	1061	AGATGGGAGTGGGTGGGGGGAGAGT	for
2077393	0	1061	AAACATGATTGGGGAGAATCTTTAA	for
2077394	0	1061	AGAAACAAAGTCTTCAAAATCATTT	for
2077395	0	1061	AAGGCCTGTATTGTGTGTCCATACA	for
2077396	0	1061	AGAGAATGGGGGAAAGGGGCAGGAT	for
2077397	2	1061	TGACACCTCCTCCTCACCCCAGCCA	rev
2077398	7	1061	AGTCTTCCTCACCCAGCGGCGCCCT	rev
2077399	4	1061	AGGAGGAGCAACATAAAGGGAGTCT	rev
2077400	3	1061	CTGCCCACCTCCACCCATTCCTACC	rev
2077401	6	1061	AGTCTGAAGTTAGAAACAATGCCCA	rev
2077402	10	1061	CTACCTTCCACTCGTCCTCATCCCA	rev
2077403	2	1061	CAAGGCAGCAGTAGGGAAGTAAGGG	rev
2077404	6	1061	CCCTTTCACCCACTAAAACTCCCTC	rev
2077405	7	1061	CTCACCCCACCCATTCCAGGCCTCT	rev
2077406	1	1061	CTCCAGCAGAGAGCTAGCTGCATCT	rev
2077407	0	1061	CCATTTTTACATAGCTATATTGTAT	for
2077408	0	1061	ACAGTTTATTTAACCGTTTCCTGAT	for
2077409	0	1061	GAAATTTTAATACCAACCCCCCCAC	for
2077410	0	1061	ATCAGGCTTCTGCATAGGAAGCCTC	for
2077411	0	1061	CTGGGCTCAGTTTTTCCTGGTCCGG	for
2077412	0	1061	GGCGGCGGCGGCGGCTGCCTGTCTT	for
2077413	3	1061	CTTTTCTCGGCATCTGTACAGTTCC	rev
2077414	0	1061	TTGCAATAATTATTTTAAAAGTGTT	for
2077415	0	1061	TCCAGTGGGCTACTTGAGTTCAAGG	for
2077416	0	1061	ATCACATGGGAGTAGCACTTAATAT	for
2077417	0	1061	CTTAAAAACCTCAAGTCTTTTTTTT	for
2077418	0	1061	TGAGTACATACAGCAAGGCTAATAA	for
2077419	0	1061	GGCTTAGTTCCTAGAAAAGTTATGA	for
2077420	0	1061	TGTTATTTCATACCTGGGGTCTCTT	for
2077421	0	1061	GGGGTCTCTTTAAAGCCTGTAAACT	for
2077422	0	1061	CCAAAAGAATACTAGAAACATAGTG	for
2077423	0	1061	GATAAAGAACTGAATGCTTAAAAAT	for
2077424	0	1061	TAAATGAGGGGATGTTTTGTTCTCT	for
2077425	0	1061	AGTTCCCTCTCCCAGAGTTCCTCAT	for
2077426	0	1061	ATTTTTCTTCCACTTTCATTGTTAA	for
2077427	4	1061	CTCCTTTTTGTACCATCTGGCTAGC	rev
2077428	0	1061	GTTTTCTAAGACCACTTGGTTATCC	for
2077429	0	1061	GCTCATGAGACACCAGCCTACCCTC	for
2077430	7	1061	TATTCAGAAAGCGGATGGTACTGCT	rev
2077431	0	1061	CAGGAAAGCTTTCTAGCTTTCTTCA	for
2077432	0	1061	GTTGTTATGGTACTGTTTTTTTGTT	for
2077433	0	1061	TAGTCATAAATTGATATGTAATTTA	for
2077434	0	1061	TTTACATCGGCCGATTGAATCCCCT	for
2077435	7	1061	ACAGATGAACCTTCTTCTTCAGATT	rev
2077436	4	1061	CCACCCTCCTCCAATCATAGGAGGA	rev
2077437	6	1061	TAGCTCTAGAGAGCACAAACACTGA	rev
2077438	15	1061	CTACAGCTATACCGTGGGCCAGTCT	rev
2077439	8	1061	CAAGGAAACACTTGGTACCCTACAA	rev
2077440	16	1061	GAATTGGGTCCCACAAGACCAAGTG	rev
2077441	12	1061	AATGGAATTGTCTCCAGCTCCCACC	rev
2077442	4	1061	TGTGGACACACTACTCCGCCTCCGA	rev
2077443	8	1061	ACTCCTTCTAGACCATGAAGCCCTG	rev
2077444	11	1061	TGTGGATGAGCCAAAGCTCAATACT	rev
2077445	35	1061	CTACCACAGTGACTACCCCCACAAC	rev
2077446	22	1061	CCAGCCATCTCCTAGTGCTCAAGAT	rev
2077447	16	1061	CCACCTCAGCTACTTCAAGTTTGTT	rev
2077448	43	1061	AGTAGCCTTTACAGGGACCTGTTTG	rev
2077449	3	1061	AAAAAGAAAACCCCATCTTATACAC	rev
2077450	4	1061	TGGAGGAGCCTCGGGCCTTGGCCTA	rev
2077451	7	1061	TACCCTTCCCCAGCCGACTAGGTGA	rev
2077452	1	1061	AGGAGAAACACCAGCTCCTTTTCAA	rev
2077453	0	1061	TTGCTGCTCCTTAGCTAGCTCCCTG	for
2077454	0	1061	GGAGCCCAGTCCCCTTCGGAACTCT	for
2077455	0	1061	CTTGTTTCTTGACCTCTGTGAGGTT	for
2077456	0	1061	GTGTCAGCAGCTAGGCGCAGTTGGT	for
2077457	0	1061	GGTCCTCTCCAAAGAAGTACTGCAT	for
2077458	0	1061	AAAGTATGCATCCTTCTCATAATAA	for
2077459	5	1061	ATTTCAGAGGTTTACCGCCATCATT	rev
2077460	14	1061	GGCGTTGGATGGCACCCTGTTCCAG	rev
2077461	16	1061	CAGGACATCAAACTGCCACTGTCAA	rev
2077462	7	1061	CGGGGAGAAGACAGTTGCAGCTCTG	rev
2077463	13	1061	CTTCTTGTCTGGATCCCTCATCTGC	rev
2077464	0	1061	TTTAGTCAGGGACCATGTCTTTCTG	for
2077465	2	1061	AGAGTAGAGGATGCTCTGGGGAGAG	rev
2077466	2	1061	CTCCTTAAAAACTTATCTATGTATG	rev
2077467	0	1061	GAGCACTACTCGATGCTAGCCCTTT	for
2077468	0	1061	GTTCCTGGGTCTGGAAGGGCTTCTG	for
2077469	0	1061	AGGATTGGCCACCTCTGGGAGTTGC	for
2077470	11	1061	CTCCTATCAACTTCAGGACACTACC	rev
2077471	22	1061	CGACGTGGCCCAATGCCACCTGCAC	rev
2077472	14	1061	ATACCCTCTCCCCAACCCCTATCAC	rev
2077473	22	1061	ACGCCTGCAGCCAGCCAGTGTCGCC	rev
2077474	24	1061	AGACAGCTCAGCCACATCCTTCAGT	rev
2077475	10	1061	GAAGTGTGAGGCAGCAGGTGAGAAC	rev
2077476	27	1061	CCTGTGCAAGCAGACTTACCAGCGG	rev
2077477	35	1061	CCTCGTACGCCAGTTCCGGAACCCA	rev
2077478	33	1061	CCACCACCATGGTCACAGCCATGGT	rev
2077479	12	1061	AGAGCCTCTCAGTAGGCCTCGTCCT	rev
2077480	52	1061	TCAGCTGGCGCAGCCCTCCCTCTGA	rev
2077481	5	1061	TCCTTAAGGGCGACCTGAGCCCTCC	rev
2077482	14	1061	CCAAGTTCAACAGTTATGGACGACG	rev
2077483	6	1061	TTTGCCTGAAATCCCGAAAGGTGTC	rev
2077484	4	1061	CCTTCACCAACTCGTCACCCTCATG	rev
2077485	4	1061	GTGCAAGACCACATGTTTCCTATCT	rev
2077486	22	1061	GGAACAGGCGCGGTGGCTGGATGAG	rev
2077487	14	1061	ATTGACAGCACACTCCTGGAGAGAA	rev
2077488	9	1061	CAGCCAAGCCAAGTCCACTGGCACT	rev
2077489	5	1061	CAAGCCTGAGGAGTCCCTGGCTTAC	rev
2077490	9	1061	AGAGGCAGATAGACAGGTGGGCAGG	rev
2077491	16	1061	CCCCCCCCTCCCAGTCCATTTTACT	rev
2077492	8	1061	TTGGAAAAGATATCCTTCCTGGTCT	rev
2077493	3	1061	GCAGACTGGTGGGCACTGGCCCCCT	rev
2077494	3	1061	GATAATTTGCACGACAGCTTCCCCT	rev
2077495	10	1061	TGAGGTAGAGTTTCCATGCTATAAA	rev
2077496	9	1061	TACAGTTCATCCACTTCAAGTATAC	rev
2077497	25	1061	TAGGATGTCCACGCAGCACGGAGAG	for
2077498	15	1061	GCGTGGTCCCTCCTCCAAATAAGAA	for
2077499	3	1061	AAGAACTCTGCAATTACTAAACCAT	for
2077500	8	1061	AGAGAGCCCCTAGAGGGCAAGATGT	for
2077501	22	1061	GTTCTACCTCCTCCTCATAGTCATT	for
2077502	0	1061	GTCAAAGACTTCAGGGCCATTCTTA	for
2077503	31	1061	GCTGGTTGTCACGTAGGGTTGTGTT	for
2077504	13	1061	CCTTTGTTGTCAGTGATCTTGGTGT	for
2077505	39	1061	TTGTAGCCTTCACTGTGGTCAGGAT	for
2077506	19	1061	CGGCAGGTCGCGCTGACGGGGTTCC	for
2077507	2	1061	ACCGCACTCACAACACTGGCTCTGC	for
2077508	1	1061	GATGGGATCAGGAATGGGTGATGAA	for
2077509	2	1061	AAAGCAAAATAATAAAAGGACCTTG	for
2077510	6	1061	AGAAATAAGTAAATAAATAGTAAAT	for
2077511	6	1061	GGTAGATCCCCAGACTTGGGCTTTT	for
2077512	5	1061	TTGGGCTTTTTCGTTATGTTATCTT	for
2077513	3	1061	AGACATTGGGAAGAGATGGGGTTCT	for
2077514	3	1061	ATATATGTATTTGCTCACATATGTG	for
2077515	4	1061	ACATCATCCCTAATGGGGACTAAAG	for
2077516	3	1061	AGGGATTGGAGATTGGGCTTTGGAC	for
2077517	3	1061	TGCGGGACAATCCCCACAAAACTAG	for
2077518	0	1061	ACCCTAGGGGATTGGCCAGTTCAGT	for
2077519	0	1061	GTTTTCTTGCTGAGCTACACCTGCA	for
2077520	3	1061	TGAGTGAGCAAAGGTATGTTACCTG	for
2077521	4	1061	GTTGATCTAAATCACTGGCAGCAAG	for
2077522	0	1061	ACCAGGTGGGCAGCACACAGCTTTG	for
2077523	0	1061	ACCCCCCACCCAGTCTGCCTGCTGG	for
2077524	0	1061	TTTATATTTCTAAACATTATTACCA	for
2077525	0	1061	GTGGGTCCAGCTGTGCACCACTCTA	for
2077526	13	1061	GACATATGTACATGGACTCTCTGGA	for
2077527	4	1061	GACAGTGATAGGATGTCAACCATGT	for
2077528	18	1061	GTAAATGTGCATGTGTATTTTGGAA	for
2077529	15	1061	CAAAGACTAGTGATGCCTAAATACC	for
2077530	10	1061	ACAATTCCTACTATTGGATGTTGGA	for
2077531	25	1061	ACACAGCAGCCCGTGTCTGGCTAAA	for
2077532	27	1061	CATTAATCTCCAGGGCTTGGTGTCC	for
2077533	25	1061	TGACTCTGGGTAAGGGGACTTTGGG	for
2077534	3	1061	GGCTCTATGAGGAGCTTCCACCTCC	for
2077535	7	1061	CTCAGCTGGGCACGCGAGACTCTGA	for
2077536	16	1061	TTCTGAGTGCACAATTTTTATGGGC	for
2077537	0	1061	CATCACCCGCTCGATTCTGCAAAGA	for
2077538	20	1061	AAGCAGGGGAGGTTTATCTGTCAGC	for
2077539	6	1061	TTCCATGGCTGACGTCTGTAGGTGT	for
2077540	0	1061	TGTAGACTGTGGCTCATTCAGCCTG	for
2077541	0	1061	GTGTACAGAGAATTGCTTCTTTGTG	for
2077542	1	1061	TACTTTTCTATCACTGAGGATCTCT	for
2077543	0	1061	AACTTGCCTATGGCCTGCCTTCTGG	for
2077544	0	1061	AAATGTACCCACTGTATCCTCAGGT	for
2077545	0	1061	GTCCTGACAGTAGGATGAGGACGGT	for
2077546	0	1061	TGAACCGTTTCCGGCCTCCAATTCG	for
2077547	1	1061	GTAGGTCCTCTGTCCTACTGGGCGT	for
2077548	0	1061	CTCTTGCAGACCGCCACCAGGAGTT	for
2077549	0	1061	GGTGATGAGGGGGCCCTTGGGCTCT	for
2077550	0	1061	GTGCTGGCTCCCGTGGTAAGACTTC	for
2077551	4	1061	GGGCCTACCTGCTCTATCATCAGAG	for
2077552	0	1061	GAGGGCCCCGGGCTTTTTCATGGCC	for
2077553	0	1061	GCTGGCTCTTCCAGGAAGGGGAACC	for
2077554	0	1061	CGCCGGCGCCTCAGCTTCGGCCAGG	for
2077555	0	1061	AAGCTGTGGGTTCCGCAAACCAGAG	for
2077556	0	1061	CGCAGCCACACAGCTGGTGCTAAGC	for
2077557	0	1061	GCGGGTGTTCCATGCCCTGTGCCTG	for
2077558	0	1061	CCAATGTGAATGCAACAGACATTTG	for
2077559	0	1061	TATTGTGTGCCTCTAATAAGCAGTT	for
2077560	0	1061	CCAGAATGCAGCTAGGACCACATGG	for
2077561	0	1061	CAGGAAGGTTGTATGTGTCGGGGGA	for
2077562	0	1061	TGGGAGAAACAACACATCAGAACTT	for
2077563	0	1061	AGATCCAAATCCATGAGAAAATAGT	for
2077564	2	1061	GCATAGACACAGCAGAGATGATGGT	rev
2077565	0	1061	GAGGGCTAGTAGTAGCACATCGAGT	for
2077566	1	1061	TACTAAAGAAAGCATAATGAAAGGC	rev
2077567	0	1061	AAGAATTACTCAATAGTGAAGGGTA	for
2077568	0	1061	TGTCAACTATTTCGGATTAAAAAGC	for
2077569	0	1061	TATACCTTGAAGGTGTGAGTCACCA	for
2077570	0	1061	GGGGAGTCTGGCCTGAATTAAAACA	for
2077571	0	1061	TTCTAGACGAGATAAGCCCATGAAG	for
2077572	0	1061	ACAAAACCCTTTCTGCCAGATATTT	for
2077573	0	1061	ATACCCTTTTGACCTACCATTTGTG	for
2077574	0	1061	CTTGAGTAGTACTTTGGTCCTCTTG	for
2077575	0	1061	GCAGTTTCATGATTTTTTTTTTATG	for
2077576	0	1061	TCAAATACACTTAAAATATATACTT	for
2077577	0	1061	TAACATATCCAATAGACAGGTTACA	for
2077578	0	1061	AATAGCTTTCATAGAAGCGAATATG	for
2077579	0	1061	TCTGGTCTGCAACATTTTTAACTCT	for
2077580	0	1061	CTCTAGCAGGTTTAATTCTTTGTTT	for
2077581	0	1061	GAGTTCAGTCCCTAGTACTGGCACA	for
2077582	0	1061	TCCTAGCCTGTGACTGAGAAAGGCT	for
2077583	0	1061	AGGGCAGCCTGTGCTGGTTACTGAT	for
2077584	1	1061	TTAGATTACTGTGCGTATTAGTTAC	rev
2077585	0	1061	ATAGTAGCTAGCACAGAAGCTATGC	for
2077586	0	1061	CTTTCACAACCCTAATCCCAATTAA	for
2077587	0	1061	CAAAGGAGATTGCATATCAGATAAT	for
2077588	0	1061	ATTACATTATGCTTTATAACAGTAG	for
2077589	0	1061	TTATAACAGTAGTAAAATTGGTCAT	for
2077590	0	1061	TATAGATGCAAGGTAGTCTACAAAT	for
2077591	0	1061	CCTGGAAATGAACATGGGTATGTCC	for
2077592	0	1061	GTTTTAAACCACCCAGTCATAAGAA	for
2077593	0	1061	AGAACATTCACAGCACACATTTACA	for
2077594	0	1061	TACATGAAATTTGAGGTTCAATCCT	for
2077595	0	1061	GATATGGATAAATGTCTAACAAGGC	for
2077596	0	1061	AACAAGGCTTGCGGGAGCTAAAAGG	for
2077597	0	1061	TGAAGGAAGTCAAGTAGGAAGGAGA	for
2077598	0	1061	CTTATGGGAAAGGTTAAAGGGAGGA	for
2077599	0	1061	TAAAGGGAGGAATGGAAAGGGATAA	for
2077600	0	1061	GGGGCACCCATTGCTAATAGTAGCC	for
2077601	0	1061	AAGAGATTCAGTTTTCCCTAAGGGT	for
2077602	0	1061	TGGAAAGTCACACGTCCAAGAGTAT	for
2077603	0	1061	ACCTTGGAAAAGATGAAGGAGGGAG	for
2077604	0	1061	GTATGAAACTCTCGAGGAACTCATA	for
2077605	0	1061	AGCCAATGTAGGTAATCCATCATTG	for
2077606	0	1061	TGTCATTGGGATAATGAAAGCTAAT	for
2077607	0	1061	GCACCCCGTGAGTTCATTCATATAC	for
2077608	0	1061	TTTGAGCTGTGTACCAGAAAGCTGT	for
2077609	0	1061	CTCCACTGCCCCTGATTTCATAGAA	for
2077610	0	1061	TCATAGAAGAGGAGACTAAGGAACA	for
2077611	0	1061	TCAGGAGGACACCCGTGTCTTGGCC	for
2077612	0	1061	GGTATGTGTAAGTGTGTGTATGCAT	for
2077613	0	1061	ATACAACAGCTGCAATTCTTCTACA	for
2077614	0	1061	CAACCTTCATATGCCATGTGAAGGT	for
2077615	0	1061	CAATTCCAGCAATGACAAATGCAGG	for
2077616	0	1061	AAATGCAGGCAGCTGTTATTTGTTT	for
2077617	0	1061	ACATTGATTGTGTATTAACACTAAG	for
2077618	0	1061	GAACTGTAAGGTTCATCTTAGGTGT	for
2077619	0	1061	CACTGTAAGAAAGGTAACCAAACTG	for
2077620	0	1061	TTTAGTTGCCAAGCATTCAATGAGA	for
2077621	0	1061	TAATTCAGCAAAGTCATTTCCAAAA	for
2077622	2	1061	CTCCATCTCTTCCTTTGCACGCACC	rev
2077623	1	1061	TTTGCACGCACCGAATCGAATCGCT	rev
2077624	12	1061	TCTTCTGTTTGAAAGAGCTACCTTT	rev
2077625	2	1061	GCTAAACATTGCTGAATATTGTTTC	rev
2077626	10	1061	TATATGTAGGATTTGAAATATTGTG	rev
2077627	8	1061	AAATATTGTGATGCCCACCACGTCT	rev
2077628	25	1061	TATGATGTTGATGTAATGTATACGT	rev
2077629	37	1061	TGTAAGTGTTCTGATAACATGACTC	rev
2077630	10	1061	ATATACATGTAAGTTTGAAGTATTA	rev
2077631	0	1061	GGGCTGCAAGGAAAGGATGCCTTCG	for
2077632	0	1061	GAGATCCTTCTGCGAGAGCAGACAG	for
2077633	3	1061	AAAGACAATCCCACTGGTGGTCCAG	rev
2077634	0	1061	TCTAGGAAAATACGTGGGCAGTGAC	for
2077635	0	1061	TGTTAATCCCAAGCCTCGTTCAGAG	for
2077636	0	1061	ACAACAAGATGCTTAATATACATTT	for
2077637	0	1061	GTAGGATTGGACACAGCCTCTCGCC	for
2077638	1	1061	CCACTTAACACCAGGCACACAGTGT	rev
2077639	0	1061	GAGTAGTTGGTACAATACTATAGAA	for
2077640	0	1061	GTTACAAGCATAGTCTTTACAAATG	for
2077641	0	1061	GTCTGGATGGATAATATTCAGGAGT	for
2077642	1	1061	TTATGTACAAACCCACGAATGTTTG	rev
2077643	1	1061	TTTGTAAAGAGAATTTCTTTTTAAA	rev
2077644	0	1061	ATTAATATTAACTACAATCAATGCT	for
2077645	0	1061	TTTGCTGTTATCGTTCTCGTCCTTC	for
2077646	0	1061	TTCCACCCCTCTTCCTCCAATTCCT	for
2077647	0	1061	CAGTGTGATAGTGTATCACTATGAA	for
2077648	0	1061	TCACTAAAAACCTAAGGCAGCTGAG	for
2077649	2	1061	AGTAAGTCACCAGGGCACAGCTACT	for
2077650	0	1061	CTAAGGCTAGTAAATGTACCTACAG	for
2077651	0	1061	TAAAATGTGCTGCATCTTAATTTCT	for
2077652	2	1061	TATTCAACTGATCTCTAAAGGACTT	for
2077653	0	1061	ATACAGCCGTTGAAAGAGAAGATAG	for
2077654	0	1061	GATTAGAAAAGGCGTTAAAAGACAA	for
2077655	0	1061	AAGACAATGCAAGCAATAAAGGCGC	for
2077656	0	1061	TGAGCCCTAAAACCCTTTTTCTTGA	for
2077657	0	1061	AAACACACACTCACAGCATCAACCA	for
2077658	0	1061	ACTTACACAAAGCAAGGTTATCCAT	for
2077659	0	1061	TTTTCTTCCCTACATTATTTGCATT	for
2077660	0	1061	AATGGCACAGCTACTTATGACTGAG	for
2077661	0	1061	TTTTATGTAGACAAATACAGATAGC	for
2077662	2	1061	AAGATAGACAGATGGACTGCAATGA	for
2077663	0	1061	ACAGAACACTCACGAACCTAGAGTG	for
2077664	0	1061	AAAGGAGACAGTTGGCATGGAAACA	for
2077665	0	1061	TCTAGCCACACGGCGGAATTTGGCA	for
2077666	0	1061	TGCTGTGTGTTTTGGTGCTTGATTT	for
2077667	4	1061	CTCTGGTCCTGTCATACCTATGGGG	rev
2077668	4	1061	GTGGAGGTAGTAGCACTCTCCCCTC	rev
2077669	0	1061	ACTTCACAGAGTGAACAAATTGAGT	for
2077670	0	1061	AATTAGTCCCTGGCCTCAGAAACAA	for
2077671	3	1061	CCTGGCTCAAGCGCCTATCATGAAC	rev
2077672	0	1061	TGCATCTCCTCCAGCAGACAGGGAG	for
2077673	0	1061	CAAGTTTGACGATGATTTCCATATC	for
2077674	0	1061	TGTATTAAAAGCTTGAGAGTTTCTG	for
2077675	0	1061	CTTTGCCAGCAATGCTGTTGTTTTT	for
2077676	2	1061	TTGTCTTGTGTAAGAGATGAGTATG	rev
2077677	0	1061	TGGTGTGTAGGAAACATTGTCAGGG	for
2077678	0	1061	TCCATTTTGAGGCTGACAATATCAC	for
2077679	0	1061	TAGCCATTGCCAGCAATCAATGCTG	for
2077680	0	1061	CTTGTAGTTCTGGTTTTCAGTGTGA	for
2077681	0	1061	ATCCATTTCTAATGATGCAGATATA	for
2077682	0	1061	GGATGACAATATCACCAGTCTTCTA	for
2077683	0	1061	ACTTAGTTGAAATAAAACTGCAGCT	for
2077684	0	1061	TGTTATGCTCTCTTCCACCCAGCTA	for
2077685	0	1061	TTGCAGTATTGGATGTTATGGGAGT	for
2077686	0	1061	TACATTTTGGAACGGGGCGTCTTGT	for
2077687	1	1061	CTGGCTAGTCTGTACTCTGCAGGAC	for
2077688	2	1061	CCCTTTTAGCCGTCTCCTGACCAGT	for
2077689	2	1061	GTCAACAAGGGCCAGCAAAAAAAAA	for
2077690	0	1061	GAGCCGGAGAGATCGCGACCAGTAA	for
2077691	0	1061	TGCCGGTGTTTGGAGGTGTCCTCAC	for
2077692	2	1061	CATCGAAGTTCTCCTACCTTTGGGT	rev
2077693	2	1061	TAGTGAAGTGTCTTCTCTTGACAGT	rev
2077694	10	1061	GTCCACTGATCTTCCGACAGGAAGG	for
2077695	10	1061	AAGGTATACACCATAGTCCTTTGAG	for
2077696	9	1061	CCCCAGTCCTCCTTGTCTTCGAGGG	for
2077697	0	1061	TGGTAGAGCACAATTGGAATCCAGC	for
2077698	0	1061	CAAAAAATTGACCCCAAAATGTTAA	for
2077699	1	1061	CACAGACACAACCGTGAGAGTGATC	for
2077700	0	1061	AAAATTGAGGAGTTTTCAGGAAGGA	for
2077701	0	1061	AAGGCTGGAACCATAAAATGAGAGT	for
2077702	0	1061	TGCCTCAATGTTTGTGAAAGGGCTG	for
2077703	0	1061	TTTTCCACCAGTGAGATTGATGATT	for
2077704	0	1061	CTTTGCTGTTGGATTTCTGGAATAG	for
2077705	0	1061	TAGCAGGCAGCCACTGTGGTTCCCC	for
2077706	0	1061	CTTCTGGGGACAATAGGACTGTCTG	for
2077707	0	1061	CATCTCTCAAGAGAGCTGATTCACC	for
2077708	0	1061	ACCAATAAAGCATTGCCACTAGTGA	for
2077709	0	1061	AGATCAGTATCCCGAAGCACAAAAC	for
2077710	0	1061	CAAAAGAGAATTCCACACACATTAA	for
2077711	0	1061	TCCACTTGCAGAACAGCTGCTATAT	for
2077712	0	1061	AACACCTCACATGATGCTGTTTGTG	for
2077713	0	1061	TTTATCCTACATATACTCTTAAATG	for
2077714	0	1061	ACATTAAGTGGGCTGAGACAGAAGA	for
2077715	0	1061	GTCATGTACCACCGAGCTGTGGTTA	for
2077716	0	1061	TACTGTTTAGATCGAAGCAAATCAT	for
2077717	0	1061	CCCCACAACATATGGGAGTGCACTC	for
2077718	0	1061	AATTCTGGAATAAACCATTCTCCAC	for
2077719	0	1061	GGAACGTTGCCAGTGTTTGCAGTAG	for
2077720	0	1061	CCTTCGGCTGACTGATTTCTCCAGA	for
2077721	0	1061	AGTCTGCATCCAATTCAAGATCTCA	for
2077722	0	1061	ATCTGAGTTCACATTTATCACTCAA	for
2077723	10	1061	GTTACTCTTCACGGATCACGCAGGT	for
2077724	7	1061	TTTCAAAAGTAATCGTAAGAATAAC	for
2077725	4	1061	ATATTGTTAAATGCATCTAATTTGA	for
2077726	5	1061	CATAACTATCAACTCCTTTTATTCT	for
2077727	5	1061	TTCTTCCATGTCAATCTAAAACAAA	for
2077728	2	1061	TTGCACATCCTACAGTCTTCTCAAA	for
2077729	8	1061	ACATTATGCTGAGTGCAGTTAACAG	for
2077730	3	1061	GATAGAATACACCTTTGCCCTAGGC	for
2077731	0	1061	AGTTCCCAGACCGGGTGGCTTTAAC	for
2077732	0	1061	TAGTCACATATCCTTCCAGTCCATT	for
2077733	0	1061	TCACACCACCTACGTGTGCCCTAAA	for
2077734	0	1061	TACTGGTCAATCTCCCATTTCCACC	for
2077735	0	1061	GATGTTCCAGGTTTATTCTTCTGGT	for
2077736	0	1061	GTTCTTCTCAATATAAGTGCATGGG	for
2077737	0	1061	GCTCCAAATTAAAATGCCTGTAACA	for
2077738	0	1061	GTGGTTGCTCAACTTTCAAGCACAA	for
2077739	0	1061	CTAAATTCTGTCTGAAAGACCAAGA	for
2077740	0	1061	TAAAAAGTACATGACATCTTTTATA	for
2077741	0	1061	GGTGTCTAGCATTCAGAATGGCCAA	for
2077742	1	1061	GAGGCTTCTTTCGGTATGTGTACAC	for
2077743	0	1061	TGGTCAATGTCCGAAACAGTTTAAG	for
2077744	0	1061	TTAAAAACTGGACGTTACAGTGACT	for
2077745	0	1061	CACTAAGCAGCAGATGGGACACCCA	for
2077746	0	1061	CCCAACATGGATACTCTCTAATCCA	for
2077747	0	1061	ACAAGGCTGCCAGTTGTAAATTCAA	for
2077748	0	1061	GCTGCTAAAAAATGTGGCACCAGGT	for
2077749	2	1061	GCGACCCGGGGCGCGGGGGCGGGGC	for
2077750	0	1061	GACATAGTGATGGGAGCAGGAAACA	for
2077751	0	1061	ATCACATTCTGACAATTATAAAATC	for
2077752	1	1061	AGAGACAACACAAAAAGATACTTCT	for
2077753	0	1061	AATCACCATCATTCATTCAAGCACA	for
2077754	1	1061	GAAGTTAATGAATAGAATTTCCTCT	for
2077755	1	1061	TAATGAATGAATGGATGGATCATTG	for
2077756	2	1061	CTAATGTGTGTGTTTCATGAAATAT	for
2077757	5	1061	GGTGACGACAGAGTATGGCTCAAGG	for
2077758	5	1061	GATACTTTCATAGAATTGTAACCAG	for
2077759	1	1061	GTATGCATGCACGAAAGGGTCTTGC	for
2077760	0	1061	TTGCGGGGGATGTTTCACTTTGATT	for
2077761	0	1061	ACTTGCGCCGCTTTTGCAATCTTTA	for
2077762	0	1061	TCTCAAGCATAGCATCTTATTCACT	for
2077763	0	1061	AATTGAACTGAGGTCATTGGGCTTG	for
2077764	0	1061	TATCTCCAGGTGAGTCTTTCTGTCT	for
2077765	1	1061	GCTTTTAATTTAAATTTTTAGTAAT	for
2077766	0	1061	AAAATAATGAAGACTGTTTATTACC	for
2077767	2	1061	GAGGACTGCAGCGAAGAAGTAAGTC	for
2077768	1	1061	CCCGGCGGCCTGCTTCTGCGAGCCC	for
2077769	0	1061	CTTGTATCAAACTCTATATTTAGGA	for
2077770	0	1061	TTTAGCCTTAAAGCGAGTTCCCTTC	for
2077771	0	1061	AGCTCTCAGGACTGGAGAGAGACAG	for
2077772	0	1061	TATCCTGTAAAGCGCTTTTTGTGTT	for
2077773	0	1061	GGTGGACATTTCTGGGTTTCCATAA	for
2077774	0	1061	CCTTTCTACCCTGACTTCTCAGCAT	for
2077775	0	1061	GGTGCCTACCCATAGACTCCTCTCT	for
2077776	0	1061	TATTTCTTCCCACGTATATTTAACT	for
2077777	0	1061	TGCTCGACTTCTCTCAACCGAGTTT	for
2077778	0	1061	CCTTGTGACACTGGGAATGAGAAAC	for
2077779	0	1061	TCTCTAGGTTGAGTAACACCAAGTT	for
2077780	0	1061	CGTCATATCCCCGAGACCTTTCATT	for
2077781	0	1061	GGCAATGATCTCTAACAAATGCACC	for
2077782	0	1061	TGTAACAGTCTCTGGTCCTCAAATA	for
2077783	0	1061	GAAACAGAGGATCGAGACAGGAGAC	for
2077784	0	1061	AATGACTTGCTCCTAGAGCCAGAGT	for
2077785	0	1061	GGTGTGGCTGAGTAGGAAAGCATGC	for
2077786	0	1061	TTCTGTGCACCATTGAGCATTCATC	for
2077787	0	1061	GGTGACCTGGGATATCTAAATGTCA	for
2077788	0	1061	AACTGACCTGAGGTGACTCAGGCCC	for
2077789	0	1061	TCAGCAACAGCGTAGTCCTCTGCCA	for
2077790	0	1061	TTTGAAGAAACATTGAAGAAGACTC	for
2077791	0	1061	AGTTCAAGTCAATCCACACAGAATG	for
2077792	0	1061	ATTGGAGACAGATCCGAAAGGACCT	for
2077793	0	1061	CTATATTTATGAGTTTAAGCAAGTT	for
2077794	0	1061	TGGAGGTCAATTCGAGACAAGCAAA	for
2077795	0	1061	TACGAGTTTTTACGGCCCAAGCAAA	for
2077796	0	1061	TTGGCCCACTAATTGAGACTTGATA	for
2077797	0	1061	ATATATAGAAAGCTGTTTTAATACA	for
2077798	0	1061	CATCATAATTCTGCATGAGTCCATT	for
2077799	0	1061	TTCAGCACCCAGTTTATGAAATTAC	for
2077800	0	1061	AGTTCCACTATGTAAGTTATTTATG	for
2077801	0	1061	CATAAGTGTGACAGTATATCTTTGT	for
2077802	0	1061	TTTGTCTTGAGCCACCTGGCATCTT	for
2077803	0	1061	CAGAAAAATACAAACAACCACTACA	for
2077804	0	1061	ACAACCACTACATATCCACCATTCA	for
2077805	0	1061	ATTCAGCTTTACCATTACAAACTCA	for
2077806	0	1061	AAGTTACACGCTATTTTTGAATATT	for
2077807	0	1061	CATCATTTGTCTTCTTGGTTTCCTT	for
2077808	0	1061	AGGATGCTCTTCACATCAGTTCCTC	for
2077809	0	1061	GAATCTTTCATTGTGCCTCTCTCTT	for
2077810	5	1061	CTCTCCTGTACACTTGTGCAAAGTC	for
2077811	0	1061	ACTAGACACATAAAAATGGCAATAT	for
2077812	16	1061	TTTTCATAGACTCCACCTATAAACA	for
2077813	7	1061	AAATGCATTTTACTCCCTTGCCTGA	for
2077814	5	1061	AAATGCCTGGAAAATGGACTCATTT	for
2077815	3	1061	ACTCATTTCAGTGTATACCTTGTCT	for
2077816	1	1061	CCTGAACTTTTCGTATGTTCATGCT	for
2077817	4	1061	CTGCCTTTTTGTAGTTTTTCTACTT	for
2077818	0	1061	GTTGATTCTGCATATGGTAACATAA	for
2077819	3	1061	CAAGGAGTCTCCTAATTTTTCTTCC	for
2077820	12	1061	GCGGAACTCCTCGTGTGAAGACTGA	for
2077821	0	1061	TTAAGAAAAGGTGGAAATACTACTC	for
2077822	0	1061	TTTATAATGACCTTAAGGAATTATC	for
2077823	0	1061	TTTTTTCTAGATTTCTGAGGATATA	for
2077824	0	1061	GTCAGTAGTCCACAATAACTTTTAC	for
2077825	0	1061	CGTATCTAACTATAACTCAGTACTT	for
2077826	0	1061	TTACTTTGTTTACTACCCACTTAAT	for
2077827	0	1061	CCTTCAGTTACCACTACTCTATTTT	for
2077828	0	1061	CTTCAAAGAGCTGTATTTTGTATGA	for
2077829	0	1061	GAAACCTAATTTCTGTACTAAAAAT	for
2077830	0	1061	TAATCACATATTAAGTAGGTAGTCT	for
2077831	0	1061	TTTTCAAGACATGTGAAAGGGAAGG	for
2077832	0	1061	AGTCTTAGATGAGGTTTGCCTGTGC	for
2077833	0	1061	TTCATGAAGATTGCTTCTACATTAT	for
2077834	0	1061	GATAGGTGCTTACATTTTCACACAA	for
2077835	0	1061	ATCTTTCTGTCCGTTATCAATATTA	for
2077836	0	1061	TTTCTATTTAGTATATCATACCAAA	for
2077837	0	1061	TATTGCTCATTTATTTTGTAATTCC	for
2077838	0	1061	AAGGAATATTTGAAAGCTTATAATT	for
2077839	19	1061	CAGTGTGGTTTCTGGCACTGGTGTG	for
2077840	8	1061	CCCATGATGTCTTGTCTCAATGCAT	for
2077841	2	1061	CAGCAATGAGTAGTGGGCTGGGCTA	for
2077842	1	1061	CAGAGGATCTGATGACAGGGATATG	for
2077843	4	1061	AGGGGCTTCAGTGCATGGCTCGAGC	for
2077844	1	1061	GCTGGCGGACCCGTGGCAGAAGATG	rev
2077845	2	1061	AGAGATTGAAATTCTTCTTCGCTAT	rev
2077846	2	1061	AAAGATGCTTCATGTAGATCCTCAT	rev
2077847	2	1061	ACTTTGTGGTTTGTTAGGGTTTCTT	rev
2077848	1	1061	CTGCAGACGGCCGAGTGATCAGCGC	rev
2077849	3	1061	TTGCTTTCCATCGCCTAGCAAGAAA	rev
2077850	1	1061	AAGCAATAGATTCATAAATCTAAAG	rev
2077851	1	1061	GTTCACATTGTCGTTGGGCAGATGT	rev
2077852	2	1061	CAGTAGTTTCCACGTTTCACGTGCA	rev
2077853	7	1061	CATATAACCTTGGACTGCATGATAA	rev
2077854	0	1061	GAGTCACTATAACAGTTCTCTCTAA	for
2077855	3	1061	AATGATTATGAGCGATGAGTGTGTA	rev
2077856	2	1061	ACGGGAGGCTCTCGCAAGCACGGGT	rev
2077857	4	1061	GAGTGCGGTCCCACACGCTGCCAGC	rev
2077858	5	1061	GCCAGTCTTTGCGGCCATGCCCAAG	rev
2077859	11	1061	TGACTGGACAGTCTTTGTGTATATT	rev
2077860	9	1061	GGAGGAGGAAAGGCATTTCCAAAAT	rev
2077861	7	1061	TTTTGGGTTTGGAGGTTTGTTTGTG	rev
2077862	13	1061	AACTAGTGTGAATAGGAAATTTCCC	rev
2077863	12	1061	CCAAACAAAGAAAAGATTGTTTTAA	rev
2077864	7	1061	GTGCGTAGAATATTTTTACCCAACA	rev
2077865	1	1061	TCTTACTCACATAAGCTACAATTTT	rev
2077866	1	1061	GTACTTTATAAACACACAAAACATA	rev
2077867	1	1061	GAAAATATAAATTTTACAGAGCAAA	rev
2077868	2	1061	CATAATGGCATGGCCTGTGACCCTG	rev
2077869	15	1061	TTATTTCTGAATCAAAGAGCTATAG	rev
2077870	6	1061	CTCACTAGACATGCTGAAATCATTT	rev
2077871	8	1061	ATTTTGCTAGCAGCCAGAAAGCTTT	rev
2077872	3	1061	TGCGCCTTTCACGTGGTTTCACAAA	rev
2077873	6	1061	CCAGCTGGATGTAGCGTACCCCTGG	rev
2077874	5	1061	TACAGCTCGAGTCTTGATTTTCTAT	rev
2077875	3	1061	AAAGCAGCATTATTGAGTGCTTTTG	rev
2077876	3	1061	TTTGCATCCTGGAAGATCTGGAGAC	rev
2077877	0	1061	ATACAGTGTCACAAATCCAGTTTTA	for
2077878	10	1061	TTTCAAGTGTGTACAAGCTCACCCA	rev
2077879	7	1061	TCTTTTAAGGGAACCACTTTAGGAG	rev
2077880	10	1061	CTTTAGGAGATTACAAGTATTCATG	rev
2077881	7	1061	TTGTGGCTGTAAGTTGTCGCTTAAA	rev
2077882	8	1061	ATACTGATAGGACTCCCTTGGACTT	rev
2077883	10	1061	GGACTGTAAGAAGATGCATGTCTCC	rev
2077884	17	1061	GAAGAGGGCAGCAGTGGAAGAGAAG	rev
2077885	0	1061	TGTTCACAGTCTGTGGTTGGAGAGC	for
2077886	22	1061	GAGAAGCGCATGGCTGACAAGTATG	rev
2077887	29	1061	AAACATTCTGCCCCTGGAGGAAAGG	rev
2077888	14	1061	TGGCCTATAAACGAGAACAGGAAAA	rev
2077889	6	1061	CAGTCTGGATGACTCAACTGAAGAC	rev
2077890	8	1061	TGGCCCTCCCGCATTCCCCAAGAAA	rev
2077891	15	1061	CCTTCTGTTGACAAAGACAGCGTTC	rev
2077892	24	1061	CTTATGAGCTTCAGCTGCTGCTAAA	rev
2077893	34	1061	TAGATGTCTCTTTCTATAAAAATCT	rev
2077894	0	1061	TTCGTATCATCGGTCTTATGTAAAT	for
2077895	0	1061	GAGCGAGCAGGACTTTCCTGATGGC	for
2077896	0	1061	AGAAAAAAATTAGTAAAGAAGATTG	for
2077897	0	1061	ATTTTTCACATGGCTAGTCCTACAG	for
2077898	0	1061	ATACCAGCGCTTACGGTTTGCTGGA	for
2077899	3	1061	TTCAGTTGATAGATATTTCATATCT	rev
2077900	2	1061	CAACATCAGGAAGGAGGATGGAGGC	rev
2077901	6	1061	CCCATGCACGATGTATCCAGTGGAA	rev
2077902	7	1061	CCCATCGAAGACGGAGATGGACAGC	rev
2077903	4	1061	TCCTGACAACTTCGTGAAGTTACTT	rev
2077904	0	1061	CAGACCTGGTGCATTGCCCCCAAGA	for
2077905	0	1061	AGGGAAGCAGCCAGTTTGCCAGTGC	for
2077906	0	1061	GACAGCAGGAGGGTTTGTGGCTAGA	for
2077907	9	1061	CCAGGGACCATGGCAGCTGCCAGCA	rev
2077908	9	1061	TTCAGATTATTCGTTTATAGGCTTT	rev
2077909	5	1061	TCTGGTATTTGCAATGATCTGTGCC	rev
2077910	1	1061	ACTGGGTTGTGCGTGTGTGTGTGTG	rev
2077911	1	1061	GATTCATCACTGAAAATATGACTAA	rev
2077912	2	1061	GGCAGGAGTACATAGTTTCTATGAG	rev
2077913	4	1061	GGGAATGTAGAGGGCTGATATCTTC	rev
2077914	0	1061	TGCCATGGTTTGTATAAAAATAACC	for
2077915	0	1061	AGAGGGCTTGATGAAAGCATTTCCC	for
2077916	1	1061	TTTATCAAATAACTTCACAAGGTAC	rev
2077917	0	1061	TCTCTTAAGAGATTACTGCTGATCA	for
2077918	0	1061	GCTGATCACATGTTTGAGAATGGAA	for
2077919	0	1061	AAGAGCAGGAACAGGTTCACACAAA	for
2077920	0	1061	AGCAAGAACTGGGGCCCAGCCAAAG	for
2077921	68	1061	ATACTTAAAAATGCTAGTAGCTCTC	for
2077922	72	1061	CAGAGCTCATTTTCTCAGGTTCAGG	for
2077923	33	1061	ATTCCTATGGTACCATGTTCAGAAA	for
2077924	0	1061	AGCTTCTGTTGGTGTACTCACAAAC	for
2077925	18	1061	CATCCACCCACCTAACAGTCACCCA	for
2077926	28	1061	AGGATCACTGCTGTAGATGTGATAG	for
2077927	20	1061	TCCATAGAAGTTCTTGGCGTACATG	for
2077928	0	1061	GGTGACTGACGCGGGATGATCACTT	for
2077929	0	1061	GCTCGTGACCAGACTAGCCAACATA	for
2077930	0	1061	ACATGATGAAGACCACAATGTTACC	for
2077931	0	1061	ACCCCAAGCACACCCTCTCTGACAC	for
2077932	0	1061	CCTAATCTTGCAGGCGAAATGGTAA	for
2077933	0	1061	CACGACTTTTGCAGCCCAAGACCCA	for
2077934	0	1061	TCTGCCCTCATCACTGATGAATAAT	for
2077935	0	1061	TGATGGCTGTTCCGTCAAAGACAAG	for
2077936	0	1061	TACCTGTAGCCATCTTACAAGTTTT	for
2077937	0	1061	GAGGGATTACCCCTCCAAAATCCTC	for
2077938	0	1061	ACTGAACGTCAGCATGTTCATCGTG	for
2077939	1	1061	GCTGGGAGCCCAGCGCAAAACTAGT	rev
2077940	0	1061	TGGCAAACAGCATATGTTTAGTGAC	for
2077941	0	1061	ATGTATGAAAAGCGCTGGTTTTCTA	for
2077942	0	1061	CCATGTTAGGAAAATCGTGATGGTA	for
2077943	0	1061	AAAGACGCTGCATGATATGTTATTG	for
2077944	0	1061	TGGCCTCCGTACCCCGGGGGCCGCG	for
2077945	0	1061	TGACCGGGAGGAAGCCGGGCCGCGA	for
2077946	0	1061	TAGCGCCACCCCCGTCTCCTCCCCC	for
2077947	1	1061	TCAGGGCATTCCGGAACTGAATGCA	rev
2077948	0	1061	ATCGGTGATCCACGTCCTACCTGAT	for
2077949	3	1061	GGATCCAGACTGCGATGAGAAGTTG	rev
2077950	3	1061	GACCTGGGAGGATACCTGGAAGACA	rev
2077951	0	1061	AGTTGTATGCTTATTCTCTTTGGAA	for
2077952	0	1061	GGCCACAAATTCCTCCTGACCACAA	for
2077953	0	1061	ATTTGTCTTTGTGTAGTTTTCCAAC	for
2077954	0	1061	GCTCAAACTTCTGGAAGGCGTTTGT	for
2077955	0	1061	TTTCAGCTCAGTTCTGTCACTTGCA	for
2077956	0	1061	TTCAACTCAGGGCCAAAGAAAATAA	for
2077957	0	1061	AGTATCTCTCAAACCAATTTTCTTA	for
2077958	0	1061	CAGAAGAGGAGCGTACTCTTTGGCA	for
2077959	0	1061	ACTGGGAAGAGATCATGCTTTGGGG	for
2077960	0	1061	CCAGGGGGTTGGGCTTCTTCCCTAT	for
2077961	0	1061	GCCCAGCTTAGAGTGTTCATGTCTA	for
2077962	0	1061	GCTGTTAACTGGAGTGAGGGTCAAA	for
2077963	0	1061	TAATATTCCTGACAGCAGACCTTTA	for
2077964	0	1061	AAATTGAGTTACCTTTCTCACCACA	for
2077965	0	1061	GAGAATCCTCTAACAATGGGCCATC	for
2077966	0	1061	AGCTCTAGATTACTCGTCATCCATT	for
2077967	0	1061	TTTCCATTCTGGGCATTTCTCCACA	for
2077968	0	1061	AGTCCATGTGTTGGAGAAGTACATC	for
2077969	0	1061	AGAATAGAGAATTGTTGGGTCTCTT	for
2077970	0	1061	GGGAACTATTTCTCCAGGTGGCTGT	for
2077971	0	1061	TTCAAGTCACCAGTGACATATTTTT	for
2077972	0	1061	TTTTAACTCTTACTTTGTGAACAGT	for
2077973	0	1061	CATATAAATCTTCCAATTCTGGTTA	for
2077974	0	1061	GTATATCTGTAAATAAGCCAGCCAG	for
2077975	0	1061	AATAGTTAATGAAAATGTTAGCATT	for
2077976	0	1061	TTCATACATGGTAGGCAAATACTCT	for
2077977	0	1061	GTTAACTGTGAAGCATTAAATAATG	for
2077978	0	1061	ATCAGCCATGAAGAATTGAGCCCAC	for
2077979	12	1061	TCTCGTATCAGTGTGCCTGGTGGGG	for
2077980	1	1061	GGAGGACTGGGGAATGGTGTCAATA	for
2077981	0	1061	CAGCCCTGGGCAGACCCACACTTAA	for
2077982	6	1061	TAAAATTCCAAGGTATCTTCTCTCT	for
2077983	0	1061	AAGATATATTAAGCCTGCATTGCGT	for
2077984	0	1061	AAGCACTTCTTTAAGTGTATAGTGT	for
2077985	0	1061	TGTTCACTTTAAATACAAACTGAAG	for
2077986	0	1061	GAGAACAGTTGATGAAGAGACATGG	for
2077987	0	1061	GCTTTTCTCATACGATTCTTAATAG	for
2077988	0	1061	TCGGGGAAGCCTTCACTCTCGCGGC	for
2077989	0	1061	GTGCTTGGTGGCCCTGGTCCCCCTT	for
2077990	0	1061	CACCACGTCCACTCCAAAATAATTT	for
2077991	0	1061	TCCTCTGAACAACCAAAGTCTTCTA	for
2077992	0	1061	TGTGATAACTTTTTGAGTAGCCAGC	for
2077993	0	1061	TCAGACGTGAGGCTCAAGTTCCTAC	for
2077994	0	1061	TCTGCATCCTCATCGTTCTGCTCCT	for
2077995	0	1061	ATTCAGGCCTTCAATGATAGATTAA	for
2077996	0	1061	AATTGGAGAGAATTGGATAAATTTT	for
2077997	0	1061	GCGCCCAGCGGCGAGGCCAGACCCA	for
2077998	1	1061	GCCCCAGCCTGGAAAACCAGGCGCC	rev
2077999	2	1061	GCCCTGGCGAGAGGGGTGGAAAGTT	rev
2078000	3	1061	CCTGGTGACCGTTCCGGCCCCATCA	rev
2078001	1	1061	GCTCAACCCCAATGGCAACGCTACC	rev
2078002	4	1061	GTGCTCCTCCAATGCTATCCACAAC	rev
2078003	8	1061	ATTATTTTGGGGTATAGGTGGGAGC	rev
2078004	4	1061	TCTAATTACCACTACTACAGAGAAT	for
2078005	1	1061	AAACAGATTTTTTAATTCTTAATCT	for
2078006	0	1061	ACATCTTACTTTCTCAAATACTATT	for
2078007	0	1061	CCCATTCAAAAACCTATTCTAAGTA	for
2078008	0	1061	TTTTATCAGAGCGCTTGCCCTGATA	for
2078009	0	1061	TCTGTTAGTTTATGAACCTGGAGCT	for
2078010	0	1061	ATGACTGTTTGTTCCCAGTAGCCTT	for
2078011	0	1061	ACCTTCTTCCCTGACTCCAGAGGGT	for
2078012	2	1061	TGAGATAAGCTCGCTTTCCATCTGT	for
2078013	0	1061	GGTCCCATCTCAGCTACAGAGGAAT	for
2078014	0	1061	TGGCGTTTCTGACTGGCTTGAGTAG	for
2078015	0	1061	CACACGAGAAGGCGTGTTGGAGAAA	for
2078016	0	1061	AAATGCAATGGACGGGGCTTCCAAA	for
2078017	0	1061	TCCAGAGTCAGCCGCCATTCGGGAC	for
2078018	0	1061	TCGTCTCCTCTGTAGCACAGATTGT	for
2078019	0	1061	CTCGGCTGAAGCCTCGGACGTCTCG	for
2078020	0	1061	CTGGGGCCGATGCTGCCTCCGAGAC	for
2078021	0	1061	ACGAGGAGGCTCTTCTGGCTCCGGT	for
2078022	0	1061	AAAGGCATCCCGCGCAGCCGGGCCG	for
2078023	0	1061	GCAGGAGTCCGGCAAGGAGCGATCC	for
2078024	1	1061	TGTCCTCCTCCGGGAGCACGGCTGT	rev
2078025	9	1061	GAAAGACAGAAAACATCAAATATAT	for
2078026	9	1061	TAGAACTTATCACACAAGTTGACTT	for
2078027	7	1061	AGCTAGGAACAATACAGGAGAAATC	for
2078028	8	1061	TGCCAGCAAAGCCAGGCTTTTGCAG	for
2078029	8	1061	CAGGTGTGTTTAAAGAAACTAGGAA	for
2078030	11	1061	GCCCAGCTCATAATTACACAACGGC	for
2078031	10	1061	CCTCCTTGTGTACAATTCTTCAGAG	for
2078032	12	1061	CAAATAATTAGAGACAATTCTTTTC	for
2078033	14	1061	ACAACTAAAGTACAAATTTAACTGA	for
2078034	18	1061	TGTCAATCCCATCAGGCAATCTGCT	for
2078035	16	1061	AGTACATTCCTGTTTTTACACTTGT	for
2078036	13	1061	ATCCACATTCTCATGATAATATCAA	for
2078037	13	1061	GAGACCATCCAGGATACAGAGAAAT	for
2078038	11	1061	AGAAATACTAGACAGTCAAAACACG	for
2078039	19	1061	TGGGAAGTCAAATAAAAGTTCATGG	for
2078040	24	1061	TGTTCAAATGAATCATTTGTGAGTG	for
2078041	11	1061	GGGAATATGCCCATGGGAATATGCG	for
2078042	18	1061	CAAAAGTGAAGCATTAGAAGAATGG	for
2078043	4	1061	GGACTACCTTGGAATCTATATAATC	for
2078044	6	1061	TCCCAATTCTACCACTAGCTATTAT	for
2078045	5	1061	GAGTCCACAATTATTAGGGATGGGA	for
2078046	8	1061	AAAAGAGGAGCACTGGTCCTGCCTA	for
2078047	14	1061	CACAGCTTCCATCTAAGCTGGCTTG	for
2078048	14	1061	ATAAAGTGCTTCGTCTTTCCAACTA	for
2078049	19	1061	TTTCCAACTAGAACAAATATCTGCC	for
2078050	11	1061	CATCTGTAGGACTGGAGAATCCCCA	for
2078051	15	1061	GACAAGGTTAACCTTCATGCTATAG	for
2078052	4	1061	AATAGAAACACAAGTATTTTCTTTT	for
2078053	4	1061	CTGAGGGTATGGTCCAGCATTTGCC	for
2078054	4	1061	TTTGCCTAGGATGAATGCTGTCCTG	for
2078055	20	1061	CCAATCTCTTCAACCAGTTCCCTGT	for
2078056	24	1061	GTTCCCTGTATCGTTTACTTCATGA	for
2078057	8	1061	GAGATAAAGTGCATATGTTAGTCTT	for
2078058	13	1061	CATAATCTTAGGGGGGGTTAAATCA	for
2078059	19	1061	CCCTATAACCCTACAGGTCAGTCAT	for
2078060	3	1061	AGCTGGACTGTATTACGACATTTCG	for
2078061	10	1061	GATCCCCTGAACTGTATATAAAGTT	for
2078062	5	1061	GATAAAAGCAGAGATCTGGCAACTA	for
2078063	10	1061	CACAAAAATTTACATGAAAAGGACT	for
2078064	6	1061	TAAATAATGCTCCGAATTATCTGCT	for
2078065	2	1061	AAATGGGAGATAAATTCCAATGATA	for
2078066	20	1061	TTGAGCTTATGACCCTTCTGCTTTA	for
2078067	9	1061	TCAAGCCTCTAGGATGTCACAACAC	for
2078068	10	1061	TGTTGGATGGGGCTTCACCATTGCT	for
2078069	7	1061	ATTGCTGCAGAAACTGCCCCTCCAA	for
2078070	8	1061	TGTTCAGCTGAGAGTGTAAATCAGC	for
2078071	8	1061	TGGACACGGTCTCGGAGGAAGTGCC	for
2078072	2	1061	TGGGGTGGGAGGGTCCTCACCCCTT	for
2078073	4	1061	AGGGTCCTTCAGGCTGGCCAATGGG	for
2078074	8	1061	CGCAGTTTGCTGTAGCCATGGCTCA	for
2078075	9	1061	AGGGGTGACATCGTGGGAGACTGTG	for
2078076	0	1061	AGCCTCGGGGGGACCAGGTCCGGGG	for
2078077	0	1061	AAGCTCTTTTATTTAACTCAGGACA	for
2078078	0	1061	ATCCCTAAATCTCAGTACTTTCTGA	for
2078079	0	1061	TACTGGAAGAACGCGGCAGGGGCTC	for
2078080	0	1061	GAGACGCCTGATTCTGGGGTGCCCG	for
2078081	0	1061	CTGGGGTGCCCGCCACCTGGCCGGT	for
2078082	0	1061	TATTTAAGCTCAGTTCTCCAGATAT	for
2078083	0	1061	AAAGTTAGGGTGGTTGGTGGGGCTC	for
2078084	0	1061	CTTTAGTAAAGGCTGTTTTCTTTTC	for
2078085	0	1061	TCAACCAGACACGAAGCCGTCTTCT	for
2078086	0	1061	ACTGTGCGCAGTACATTGTCCCTGT	for
2078087	1	1061	GGTCAGTCAGAGCTTCAAATTTTAG	rev
2078088	2	1061	CTCTCATAGTATATATAGATTTGTA	rev
2078089	0	1061	TATGCAATATTCCACACAGGACAAG	for
2078090	4	1061	TCTTTTACTTTTGACCCCTTGATTA	for
2078091	1	1061	TGATTAAATTTATGGTCAAATGATA	for
2078092	1	1061	ACCGTTTTCAGGCCACTGTAGCCAC	for
2078093	0	1061	TCAGAGGCAGGCAGATCTTGAGTTT	for
2078094	0	1061	CCTCCTCAAGCCGAGTCGCCATGAG	for
2078095	3	1061	TAGGGAGAAGTTCAACTTTATTTAA	for
2078096	5	1061	TGCACTTTTAGCTGAGATAGTGGAA	for
2078097	4	1061	GTGTTCACCACATCCCTCCCTAGTC	for
2078098	7	1061	GATAGTTCTGCTGCTTATAAGAATG	for
2078099	3	1061	TGCTACCACTTCATATTCCTGAAGC	for
2078100	7	1061	TCTTAAATCCTCCTGATTTAAGCTG	for
2078101	3	1061	AGTGAGTTGGGCCGACTGCTTAATC	for
2078102	1	1061	TCCGCCGCCGCCCCCTCGGGCGGCT	for
2078103	0	1061	ACCACTGGCTGATCCGACTCCGCTG	for
2078104	1	1061	GGGTGAGGAGGGCTCCTCAGTCCCT	rev
2078105	0	1061	AGAGCCCTAGATGCGGTCCCTGCAC	for
2078106	2	1061	GTGAGCCACCCTCCAGGGCGCCCTC	rev
2078107	3	1061	CACCTATTCGCCCGCCAATGAAGTA	rev
2078108	3	1061	TTAAAGCCAAGAAAGAGAATTTCTA	rev
2078109	8	1061	AACCAAGCCCACGCAAAACAGTGTC	rev
2078110	7	1061	ATTGGGCCTGCCCATCAATGATTGT	rev
2078111	5	1061	CAGGGACTGCTACGCCTCTGTGTTC	rev
2078112	5	1061	CAAAGCACTGGAACACTCAGCCTTG	rev
2078113	0	1061	GAGACGTGTCTCCGAACTTGCTTTA	for
2078114	0	1061	ACAGTATGTATCATAATCGCACAGC	for
2078115	0	1061	AATCAGCAGCTTTAGCTCCTCCTTG	for
2078116	0	1061	CTGGTCCGGATCGCCTTCCTTGGCT	for
2078117	8	1061	CTTACTTGCAGCAACGGGGAATCTG	rev
2078118	3	1061	CAGTGATGCCAGCGATGACAGCTTT	rev
2078119	0	1061	AGTGGTTTTGTGTTTTCTCCAGGAC	for
2078120	1	1061	AGATTATTTCACGTTCTCGTTCTGT	rev
2078121	0	1061	TTGGGCCGAGTTTCATCTCTTCAAC	for
2078122	1	1061	ATTAAAAACAAAACAAAAAATTTCC	rev
2078123	0	1061	CATAGTGCAAGCTGACGTGGAACTA	for
2078124	0	1061	CTGGTCTCCTCTGCTCAAGATCAGC	for
2078125	0	1061	TTCCCATCAGCCGTCACTCCGGAGG	for
2078126	0	1061	TGATTCAAAACATGTATATCAAGAA	for
2078127	0	1061	AATAAAATGAGCATTTTTCCCACAA	for
2078128	0	1061	GGCCCCTGGACATCTGTAGAACAAT	for
2078129	0	1061	GACAGATATTTCTGTTGATGAGGCT	for
2078130	0	1061	TTTCAGTTAGGCGCTGAAGGTTTGT	for
2078131	5	1061	TCCCCTCCCCGCGGCACCACGGCTT	rev
2078132	0	1061	TAGTTTTAACTTGTTGGGAGGAAGC	for
2078133	0	1061	CTTTTCTCTGGACCTCTCCTTAGTG	for
2078134	1	1061	ATTTTATAGCTAGTACCTTTATGAT	rev
2078135	0	1061	AATATGTTGGACAGTATCACATAAA	for
2078136	0	1061	TAAGAAATTTTGTATTGCCAATATT	for
2078137	0	1061	ATGTCACAAAGTTTCTTGTATTGTT	for
2078138	0	1061	TGCTCAGTAACAGCCCTTGAGTCAG	for
2078139	0	1061	CTTGAGTCAGTAGTACTGAGCCTAC	for
2078140	0	1061	CAGTAACTTAAGTGGCATGGTAGTG	for
2078141	13	1061	TGAAAATGTCAGCGACCAAATTGAT	rev
2078142	21	1061	ATATACTTTAAATCAAAGGGAATTT	rev
2078143	17	1061	GAATGTTCCTTCCGGGGTGCTTGTT	rev
2078144	16	1061	AAAGCCAAATTTATTTTGCTTCCCT	rev
2078145	14	1061	ATACCTGAACACATCTCCCTGATTT	rev
2078146	1	1061	CTACTTACTTACAACACATTTTCAA	for
2078147	0	1061	TTAATAAATGCCGCTTTTAAGCCAT	for
2078148	0	1061	AGTTTTATTTAGATCAGGCAGTGGC	for
2078149	0	1061	GCCAGCCCATGACTACCAAATGTAT	for
2078150	0	1061	AAAGGATACCTTGTTTCACAAATAA	for
2078151	0	1061	TGCAACTTGCATGTTCTGTTAATAT	for
2078152	3	1061	TAAAACCAGGAAGTTTACACCTAAA	for
2078153	1	1061	AGAACTTGACCAACAATGAAAGGTG	rev
2078154	0	1061	GGGGGGCATTTTAAAATCAAATTCA	for
2078155	0	1061	AGCTAAGCTCCTGAATTAGACCCAA	for
2078156	1	1061	GAGATTTAACAGTTAATGAAGATTC	for
2078157	1	1061	GTCTTTGCTTTACAAGAGTAGGAAT	for
2078158	1	1061	AATCTAGTTAAAATTTTAAGCTAAT	for
2078159	1	1061	TAGTCATTAAAACAAGATGCTGCTG	for
2078160	1	1061	CTGTTGGCTTGGGCTTCACTTGTAT	for
2078161	0	1061	GATGGGTGATTGTCGATCACCCGCA	for
2078162	0	1061	AGCCCTTAATGCCTGCTGTCATCCG	for
2078163	0	1061	GTTTGTGGTCACGGACCCTTCCAAC	for
2078164	0	1061	GGTTCTATCTGGAATCCGGCAACGC	for
2078165	0	1061	TGATGCATCGAGTAAAATTAAACAA	for
2078166	0	1061	ATTTCATAATGCAGAGTCATTATTA	for
2078167	0	1061	CATTATTACTTCCTTGAGTTCTCAG	for
2078168	0	1061	GAAAGGATATTTCAAGAGGCAGAGA	for
2078169	0	1061	AGAGAAGTGGAGGTGGATGGTCTTT	for
2078170	0	1061	GGTCTTTCGGGGTGAAATTCCCAAA	for
2078171	0	1061	CGCATCAATGATGTCTTTGGCCTGA	for
2078172	0	1061	ACTTCCTTTTAGCAAAGCACTTGTC	for
2078173	0	1061	GTCTATCCAGGGTGATATGGTTGGG	for
2078174	0	1061	TGATGTCTCTTGGGGGCAAGTGTTG	for
2078175	0	1061	TCACACTTCTCACTTCAAGTACTGT	for
2078176	0	1061	TGAAATGGACTGTCCCTTCTTTGGA	for
2078177	0	1061	CTGTCAGAAACTACTTCCATTATTC	for
2078178	3	1061	AAAATTCCAGATGAATGCTCGATCT	rev
2078179	0	1061	TATAGTTCCAGAAAGTTAGAGTTCA	for
2078180	1	1061	CCTTAGAACTGGATTCATAGACAAG	for
2078181	0	1061	GTAAACCACTGTGTGGGTGCTAGGA	for
2078182	0	1061	ATACCTCCTAAACCTCCCCCAAACA	for
2078183	0	1061	ATCACCTTTTCAATTCTGCTCTACC	for
2078184	0	1061	AAGAACTATCTTGTTTCCTACCTTG	for
2078185	0	1061	GTCTGTGGCCCTGGGAGACCTTCAC	for
2078186	0	1061	GTCATAGGGCTGCTTCCCTAGACTA	for
2078187	0	1061	TGACACTGGGTGGCGGAGCCGTGTG	for
2078188	0	1061	GTGAGAGGCGATATTTCTTTCCAGT	for
2078189	0	1061	CTGGGAACCACAACTTTTCTTTGAA	for
2078190	0	1061	TTCCCAGAGAGTGCATCCTGGGGCT	for
2078191	0	1061	AGAATCCAAACCCAGGGTAAATAAA	for
2078192	0	1061	TGTGGCCTCCCTCCTGGGCCTGCGC	for
2078193	1	1061	TTAAAGGAGGAAAGCCGGGAGGATT	rev
2078194	0	1061	TTGGGTATCTCCGATTTCCAAGCCC	for
2078195	0	1061	ATGCATTATATTCATGTTTGAAATT	for
2078196	0	1061	ATTTAAAAAGGAAAACTACAAACAA	for
2078197	0	1061	ATAAAAAAATGGCAGTAACATATGT	for
2078198	0	1061	TCTTCATTTGGTAGAAATTATTAAG	for
2078199	0	1061	AACTGCAAGTGTTTGTGGTCATACC	for
2078200	2	1061	TCAAGTGGAAGATATGACCACCTCC	rev
2078201	0	1061	GATCATGTGATTGTTTTTTTCCATG	for
2078202	0	1061	ACAGATCCGAGCAGCTTCTAGTTTG	for
2078203	0	1061	TGTGATGTGTATGAACACAAGCACC	for
2078204	0	1061	CCTATTGACATGCTGTGGGATAACA	for
2078205	1	1061	TGTTTTGCAAGACGAGACTCCACTG	rev
2078206	1	1061	GACCGCACATGACGTTTGATGAAGA	rev
2078207	0	1061	TTTAAACAGCTCACTGCTTTGTCAA	for
2078208	1	1061	ACTGATCAATTCCCATTCCACTTGT	rev
2078209	0	1061	AACTGATGCTTGGACCACCTCAGCA	for
2078210	0	1061	CCTTCAGTGTCGCCTTCCCCGGGTA	for
2078211	1	1061	GGAAACCTTTCCGACGATAGGACCT	rev
2078212	0	1061	CCTCATTGAGAGAGGGCACAAGGTC	for
2078213	0	1061	CAGATCACAAATAAGTTCAGCTCTT	for
2078214	0	1061	GGCAGGCCTTTTATGTGTCGTGTGT	for
2078215	0	1061	TGTGTTAGACTCTTTTTTAGAATCT	for
2078216	0	1061	CCTTAGTTTTGTATAAGGTTTTTGT	for
2078217	0	1061	AAAGTGGAAAAATTTTGAACAGCTT	for
2078218	0	1061	GAAAATGTTCCAAAAGAAGTCATCT	for
2078219	0	1061	CATCTGCACAGAACTGGGTGGTGGT	for
2078220	0	1061	TATGCTCAATATCTCAATGTAAAGA	for
2078221	2	1061	ACAAACTCTCAGGAGTGGTGAGGTA	rev
2078222	1	1061	TGTGCTTGGGCAATGGCCTAAAAGC	rev
2078223	0	1061	AATGCAAAGCTCTAGGGATTTGTCA	for
2078224	0	1061	TGCCTATGGTGAGGAAGATGGGGGG	for
2078225	0	1061	TTTTCCGCATGCGGCTAGTGATAGT	for
2078226	0	1061	GGGAGCTTTAGAACACAAGGATGTT	for
2078227	2	1061	TGGTGGGATTCCCGAAGTCCTTCCG	rev
2078228	0	1061	TGAGCGAGTGTCGAAGGAAACTGTT	for
2078229	0	1061	AACAAGTCCTATTAGATACTTGCAA	for
2078230	1	1061	CAGATGTTTACATGCTTTCTTTAGG	rev
2078231	0	1061	GGATACGTGGAATGTGATTTCTTGA	for
2078232	0	1061	ATCTATTGGTTGCCAGCATGTTTGA	for
2078233	2	1061	AGACTAAGGACTGGTCAACGAGAAG	rev
2078234	2	1061	GAATTTCTCAATCGTAATTAAGGTT	rev
2078235	0	1061	GGAGAAAAATGACCTTGTCCAAACC	for
2078236	0	1061	ATTAAAATATCATTAAATGCTTCAG	for
2078237	0	1061	CTGATTTCAATGCACTAGACAACTC	for
2078238	0	1061	AGAAAATGCTTCAACTAGCTGGTGA	for
2078239	0	1061	TTTCCCTCCCAAAGACAAAAAAGGG	for
2078240	0	1061	CCAGAGAAGGTACCTAAGAAGGAAG	for
2078241	0	1061	ACTGGAGCTACTGAAAGCTGTGAGC	for
2078242	0	1061	TTTCTTTTTAACTCTTTGAGCCTGC	for
2078243	0	1061	TGATGTAAAGTCTGTAAGTGCTGCT	for
2078244	0	1061	ATAAGAGGCTGCCCCACTGCAACAA	for
2078245	0	1061	TTCACCGATCCACGAAGCAGTGAAG	for
2078246	0	1061	ATACCAGAGAGTTGATTGTGTGAAG	for
2078247	2	1061	TCAATCTGCTCACTGTGTATGGGGC	rev
2078248	1	1061	GCTAGGGTCAGCATTATGAATACTG	rev
2078249	0	1061	CAAGACGTGTGCAGTTTAACCAGCC	for
2078250	0	1061	CTCTCCCATCCATGAGGCTGCTAAA	for
2078251	0	1061	ATGCATTGAGTCCCTCGCAGCTCAT	for
2078252	0	1061	CGGAACACCTCTGTATGTGGCTTGT	for
2078253	0	1061	CCTTTTACACCTCTAATTGTGGAGG	for
2078254	0	1061	TGGCAACAATTCCAGGAATATATTT	for
2078255	6	1061	TGAAATTTGAGACTAGGTTAACCAG	for
2078256	0	1061	AATGATCTTTTATTAATGTTTTCAT	for
2078257	2	1061	TTAGTGTATCAACATGATTTCCTTA	for
2078258	1	1061	TTAAAGGGACACTGTTAGGACAATT	for
2078259	0	1061	TCCATGTGCTGCTTTATTTCCTTGT	for
2078260	0	1061	AACCGGTCTTGAGCTGAGACGGTTA	for
2078261	0	1061	GCTGTTGCTAGGCTTGACCCTGTAT	for
2078262	2	1061	CAACACTATCAGAGTTTTCTTCTCT	for
2078263	1	1061	TGAGATTAGCTTGGCTTTATTCTGA	for
2078264	0	1061	GAGAACTGGTTTTGGTTTGGTTTGG	for
2078265	0	1061	GAGGAGAGCGTGCAGATTTAGAAAT	for
2078266	0	1061	TGTGTCCGATTTGAGAACTAGAATT	for
2078267	1	1061	TTCAAATATTGTATCCTGCTTCTTC	rev
2078268	0	1061	AAAGATCTTTGACGGCCCTATAGTT	for
2078269	0	1061	CTATATCTCTTCTGCAATTGGGAAA	for
2078270	0	1061	TACTATGGTAACACACGTGCATGTC	for
2078271	0	1061	GGATAAATTTATTGCAAAGTCTTGG	for
2078272	0	1061	AAGCTCTTTTTGCGGCCAGTCATCC	for
2078273	0	1061	GATAATCCTAAAGCTACTGTGCATG	for
2078274	0	1061	AGAAATATACCTTTATAAAAAGCTA	for
2078275	0	1061	CTTCTCCTGGGAGCAGAGAACAGCA	for
2078276	0	1061	AAGGTCGAAAATGAGGATTTCTTAG	for
2078277	0	1061	ATAACTGTAGAATAAGGAGAACAGA	for
2078278	2	1061	GACTTTGGCGTTGGCTGAGATTCAG	rev
2078279	4	1061	TGTGGCTTAGCGACAGCAATAGCTA	for
2078280	1	1061	GTTTTCTGGTACATAGAAAGAATTT	for
2078281	2	1061	TGCAACACCTTAATTTTGTGCAGTT	for
2078282	0	1061	CCAGATGTCAATTGCTTTCACATAG	for
2078283	2	1061	ATTGGCACCCTTTTCATTGGCAAAG	for
2078284	1	1061	GGTCTGCGAGGGATGTTTTCCAGAC	for
2078285	1	1061	CTAGCTGCCGGTACATTCCTGTTTC	for
2078286	0	1061	CCTTAGGAAATGTTCTCTTTTAAAA	for
2078287	0	1061	CCCCACTTCTCCCGCCCCTTCCTCC	for
2078288	0	1061	CAGAGCTAGGTCCGTTGTTGCCCAC	for
2078289	1	1061	TTCTTTGAGTAAACAAGTAGTGGAA	rev
2078290	5	1061	ATACTGGCAACATTATCATCACGCA	rev
2078291	1	1061	CCAAGCACCTTGCGAAAGCAGGCAT	rev
2078292	1	1061	GCAGGCATTGCAAATAGATTCAGGA	rev
2078293	0	1061	GACTGCTAACTAGAGTGGCTTCTCC	for
2078294	0	1061	TGAGTGAAGTGTGAGTATCTGCTTC	for
2078295	0	1061	GTTTTTTGACAGACTGCCTTGTCCT	for
2078296	0	1061	GAGTCATAATAAACTTGAGGCCAAT	for
2078297	0	1061	TGGGATATGAGACTTTGTTTCATGA	for
2078298	36	1061	GAGCAGTCAGTATCTCTCAATGGAA	rev
2078299	40	1061	CACCTTTCTAGACAAGATTTTGCAA	rev
2078300	46	1061	GTATAGTTAAAATTAAGTTTAAAGA	rev
2078301	39	1061	GCTTCGGGCAATGGGAAAATACATG	rev
2078302	24	1061	ATAGACTTCATACTTAGCTTTTAAT	rev
2078303	47	1061	TATCCAGTCTCGCTCAAAAGAACAA	rev
2078304	124	1061	AGCCAATGAATTCACAGCTCTGACA	rev
2078305	32	1061	AACTGCTGGGGTGGATCTCTAGGAA	rev
2078306	139	1061	TGGAGGTTTCACTTTAGCCATTTTA	rev
2078307	143	1061	GCAGTTTTAACACGGGATAGAATCA	rev
2078308	117	1061	ATGGCATGCCAGAATCAAAGGATAT	rev
2078309	128	1061	CCAAACTTAAAACTCAGCACCCTCA	rev
2078310	111	1061	AGTGTGCTAAATGTATCAGTGCAGA	rev
2078311	112	1061	TACATGTGCAGAGATGTATTCAAAT	rev
2078312	78	1061	TTTTTCTTTTGGATAATGCCGAGAA	rev
2078313	69	1061	GCTTATTTTAAAGATCTATTTAGGT	rev
2078314	0	1061	GACATTATGGTATAAAATTAAAACA	for
2078315	2	1061	TGCTCTAGTTTTCCCAGCTCTCTTC	for
2078316	3	1061	ATTATGCCTTTGTTCTTCTCTCTGC	for
2078317	1	1061	TTTCATGTGAAGCTCCCATAGCTCC	for
2078318	0	1061	TAGCTCCTGTTCGTCTTGTTCTCCA	for
2078319	0	1061	GTGATGCAGAAACTCTGTCAAGAAG	for
2078320	1	1061	GTTTTGTTTTGATATTGCTAAAAAC	for
2078321	0	1061	CAACTCCTTTAAGAAACTCATAAGA	for
2078322	0	1061	AAAGAAAACAGAGAGTGAATATTCA	for
2078323	3	1061	CTGCTTTCCTCCCGAGCTCGCCCCT	for
2078324	0	1061	TCGCGAGAGTGATTTTGGGACTCCC	for
2078325	0	1061	AAGTAGAGACCACAGAGGAATACTG	for
2078326	0	1061	ACCATAGCAAAATCTATTTTCCTTA	for
2078327	0	1061	GCTGCTTTAACTGCTTCATTTCTAG	for
2078328	0	1061	CTTCATTTCTAGAAAGACCACGCCT	for
2078329	0	1061	GCTGCAGGAACTTCTCAGAACTAAA	for
2078330	0	1061	CCCAGGGGGAGGCGGGAGACGTTTT	for
2078331	0	1061	CTATTTGTGGGGCTGGGAGGCTCAG	for
2078332	0	1061	CTACAGCCTGTAGGAATCAGTTCTC	for
2078333	1	1061	CCTAGTCATGAACTCACTGTGCAGC	rev
2078334	0	1061	CTGGTCCTCCTGAAGCTCCCAAGTT	for
2078335	0	1061	TAAGCTGTTACAATGGGCATCCTTC	for
2078336	0	1061	AAGCCCACACAGATGCCCTAGATAT	for
2078337	11	1061	TTGAATTTATTAGTATCTGTACTTG	rev
2078338	6	1061	GAATAGCCAAGGTTGTCGTCTGAAT	for
2078339	15	1061	CAGGCTTCGGAAGCGTTCTTGGCCA	for
2078340	0	1061	CTGGGGCAGAAGAACCAATATGGCG	for
2078341	0	1061	GGGGCCAAGACGGAGGGGCGAGGCC	for
2078342	0	1061	TAAAACCAGACCCGGGTCAGGGGCG	for
2078343	0	1061	TACTTTTATTTTTGGTAAATGTAGC	for
2078344	0	1061	AAACATCAAACTGATTTAGACAAAT	for
2078345	0	1061	TTAAGATCATTCCAAGTCACATGAA	for
2078346	1	1061	AAAGCTTTGAGTTGTTGATGACTCT	for
2078347	0	1061	GTTTTATGCAACTATTGGGGAACTG	for
2078348	0	1061	TTAAAATATGAGTTCATATGGAACT	for
2078349	0	1061	TGATAAAATCAATGAATGGTGGCTT	for
2078350	0	1061	AGTTTGAACCCAGCTTAGGCAACAG	for
2078351	0	1061	CACATGATCAGAATTTGAATTTCAA	for
2078352	0	1061	TTTTGAAGTGCTCAAAAAAAAAAAA	for
2078353	0	1061	GAGTAAAACTCCGGTCACATAAGCT	for
2078354	0	1061	ACTTCTTACAAAGTCAATATTAAGT	for
2078355	0	1061	GGCTGCCCTCAACTATGGGATTCTG	for
2078356	1	1061	GGACCACAGGCATGTGCCATCACAC	for
2078357	0	1061	CTTCAGAACTATAGAAAGGCTCAAA	for
2078358	0	1061	CATGCTCTCAGGTAGTGTGGAGCTA	for
2078359	0	1061	TTAGTCTTAGGGTTGTAGTAAGAGC	for
2078360	0	1061	TCTTTCATGAACTAAAACCCAAAGG	for
2078361	0	1061	TATTAGCATTTGTGTGGAGTACTTT	for
2078362	0	1061	CAGTTGCTCAATCAAGGAAGCCCTG	for
2078363	0	1061	CAAGCACCTTAGTAGATATTCTCTT	for
2078364	0	1061	TTCTCTTCTTTTAGCTTGTGAGGTT	for
2078365	0	1061	CTTCCACTGGACCCGGGAGTTAGCC	for
2078366	0	1061	TAAGTAAACAGAGTCAGTAAGATAC	for
2078367	0	1061	TGACACAAGGCCGTTTACTGGATAT	for
2078368	0	1061	GGCTGAGCCACAAAGGCACAAATCT	for
2078369	1	1061	GGTCCTCGAGAGGAATGAATACTTT	for
2078370	1	1061	TCTATGTTGTTATATAGGAAAGTTC	for
2078371	0	1061	ATAATATTTCTGTTGGAACATTGTA	for
2078372	0	1061	CTGTCAGCTTGTAATTATAAGATGG	for
2078373	2	1061	CTAGGCTGTGATATAAAAAGATACC	for
2078374	3	1061	TGAAGCTACAAAGGAGGACAGTGAC	for
2078375	2	1061	AGTTTTGCCTTTGCCACGCTCTGCT	for
2078376	2	1061	CATGCCAGGGCATTGTTGCTATTTT	for
2078377	2	1061	CCAGTCAAAATCATCTTCTCTATCC	for
2078378	0	1061	GGGTTTTCTCTCCTTTCTCTTCTTC	for
2078379	0	1061	ACGTGTACTGGCGGGTCTTGGGGTG	for
2078380	0	1061	CCTGCTTGCATTTGCACTTGAAGGA	for
2078381	0	1061	GATATATTTCAGCTCAAAACCAATG	for
2078382	3	1061	GCTTCCAAACGTGTTCACGCATCTT	for
2078383	0	1061	TCTGTGCTGGCACGGCCGGGGTTTG	for
2078384	6	1061	AGGCTGGTGTGCCAGTGCTGACAAC	for
2078385	0	1061	AGGACAGAAATTCAGAACTGGAACC	for
2078386	0	1061	AGGGATTGCTCAACCTGCCTTCTTA	for
2078387	0	1061	ACCATTTAAGAAAATGTCCTATAGG	for
2078388	0	1061	CAATTGATGTTTTCCCCTATCTAAT	for
2078389	0	1061	TATCTAATGACTCTAGTTTGTATCA	for
2078390	0	1061	GAAAAAACTTACCGTTCCAATAAAG	for
2078391	0	1061	GAAATGCTGCTGAGTCCAGCATAGC	for
2078392	0	1061	GCTTTGATAGGGTTGGAATGATATG	for
2078393	0	1061	CAGGGTCACCAGCGTATGGGCCTCC	for
2078394	0	1061	TATGGAATGCCACCCTACTTGTTAA	for
2078395	0	1061	GCAGCATGAGTCCGGGAGGTGAAAG	for
2078396	0	1061	GGGAGGTGAAAGAGTGTCTAATGTC	for
2078397	0	1061	TAGAGATCTCAGGAGATCCCATCCC	for
2078398	0	1061	TCTAATGAGAATTGAGGGTCTGATG	for
2078399	0	1061	TGAATGACTGAATTGATATGTAAAA	for
2078400	0	1061	ACTAGATGAGCTGTCCAGAGAGTGT	for
2078401	0	1061	AATCTGTCTCGATGAGAAAATCGAG	for
2078402	0	1061	GTAACCCATGAGATGACTTTGAATC	for
2078403	0	1061	ATGCAAAACAGCATGGGAGAAAACT	for
2078404	0	1061	AGCAAACCGAAGTAAGACCTAGAGA	for
2078405	0	1061	CTAGAGAGGGGTATGGATTAAGCTT	for
2078406	0	1061	CTCAGAGTCCACCGTCAGAAGAAAA	for
2078407	0	1061	TGTCCCAACTCAATCAGCAGCAGGA	for
2078408	0	1061	GACAGCCACCAGGCCCCTGGGTTAC	for
2078409	0	1061	TTTGAGATCACATTCAGAGTTGATG	for
2078410	0	1061	AGAGTTGATGTACAAGTCAGTCCGT	for
2078411	0	1061	TGGAAGGCCAGCCCGAAGGAGGAGG	for
2078412	0	1061	GTCTCGATGCATAGGTGAACTTCAG	for
2078413	0	1061	TGGATGTATTTTGTGGCCCTTACTT	for
2078414	0	1061	ATTAGGTATTGATAATATCCAGCAG	for
2078415	0	1061	CTCATTAAAGCCGTAATTATTGCAC	for
2078416	0	1061	TTATCTCTTCCTCGAGGCTTACGGA	for
2078417	0	1061	TTATGACCTCGAGAATCTCATCCTC	for
2078418	0	1061	GCCAGATGGAAGCACTCAAGAATTC	for
2078419	0	1061	GCTTTCCATGTTGCTGCCAAGAGCC	for
2078420	0	1061	CAAAGGGTCTTTGCCTGAAGATTGA	for
2078421	0	1061	AACATGGGGCAGAAAGTCACCCCTC	for
2078422	0	1061	TCTGGATAAATCCACAAGGATAATT	for
2078423	0	1061	AGGGTCTTCTAAGCATCTCCATGAG	for
2078424	0	1061	CCAAGATGGTAAGATGCTTACAGAC	for
2078425	0	1061	TGCTTACAGACCTATTGCCCACTCC	for
2078426	0	1061	ACATGTTAGGCTGTTTCTGGACTGG	for
2078427	0	1061	GAATTGTACCCTCAACCTATAAATA	for
2078428	0	1061	ATTTTCACTCAGCCTCCCAAGAACT	for
2078429	0	1061	GGCTGGCTTCAAATTCCATATATAA	for
2078430	0	1061	ACCCCTCATCACCTTGCCTGGTGAC	for
2078431	0	1061	GGGATCTGGAAAACGGTAGACAGCC	for
2078432	0	1061	GCCCATCAATGCCATGACTAATTGC	for
2078433	0	1061	TATATAGCTCTGTTTCTTCTGAGCT	for
2078434	0	1061	TAAGAAATACTAAGTATGAGCCTTT	for
2078435	0	1061	TTTCTAATCAAATAGTATAAAGTTT	for
2078436	0	1061	TCCCCCTCCCTCCTTCATTTCCTCT	for
2078437	0	1061	ATTTGCCTTGTTCCACAACCGTCTC	for
2078438	0	1061	ATTCTCTGATATGCCACAATACATC	for
2078439	0	1061	AACTGTGCACAATATTGCCCTTTCA	for
2078440	0	1061	AAAAAAGAGTTCGTCTGAACTATTT	for
2078441	0	1061	AAAAAAAGTTATAAAAGAATGCTTT	for
2078442	0	1061	CCCTTCAATGGCGACGGATCAATTG	for
2078443	0	1061	TTTCCCAGTTCTAGGAACAAGGATT	for
2078444	0	1061	TATGCATAGCATGTTGGAAATGGAA	for
2078445	0	1061	GTTATGGGAAGAACCATTACTTCTT	for
2078446	0	1061	GACACAACACTACGAATGATCAAAC	for
2078447	0	1061	AACAAGAGGACTGTTGAATTGTACC	for
2078448	0	1061	GACTTGCCACCACATAGCCACTGGC	for
2078449	0	1061	ACAGGAGAGGATGTTTGCCTTCTTT	for
2078450	0	1061	AGTTTCAACCTTCGAGTCTTCCACA	for
2078451	0	1061	TTCATCCATCTTGCTGATTCTTGAC	for
2078452	0	1061	GTGACTAGCTGCCACGTATCTCTGC	for
2078453	0	1061	CCCATACTGTAAGAAATTCAAATGC	for
2078454	0	1061	GTGACAGGCAATTTATTTTGAATCA	for
2078455	0	1061	ACTCAGCTACTGAATTCAGATTGGC	for
2078456	0	1061	GTCATCTGCTCTTGGTATACATTGT	for
2078457	0	1061	GATCTCAAATTGAACCCCACAATAA	for
2078458	0	1061	GGACATATACAAACCCCAGCCATGA	for
2078459	0	1061	CAAGGTTAACTTCGTGAACTGATAT	for
2078460	0	1061	TAGGAGTCCCCTCTTCTCCACAGAA	for
2078461	0	1061	AATCTGTCTAAGTCATCACTTAGCT	for
2078462	0	1061	AGAATACTGTATCGATGTTAGTTTT	for
2078463	0	1061	AGCCACAGATGATCCCAGAAGGGTA	for
2078464	0	1061	TGTGGTGAGGGGCCCTGTCTCAGAA	for
2078465	0	1061	CGCGGCGAACGCCGCTTTATGTGTG	for
2078466	0	1061	TGATGTCACTCGTAGTCCGGCTTAA	for
2078467	0	1061	GAGGCAAATTGAGGAATGCTCCATT	for
2078468	0	1061	AATTGGCTTTTCCCAATAATGAAAA	for
2078469	0	1061	ACCATCTAATACAGATGCTATGCGA	for
2078470	0	1061	AATAGATAACGTCGAGTTTGGAAAA	for
2078471	0	1061	TGGAAGACTCTGGAGATGCTCGAAA	for
2078472	0	1061	GATGTTCATGATTTTGGCATTACTC	for
2078473	0	1061	CCTACTACTAAAACTACTAGTACTT	for
2078474	0	1061	TGTGTGGCTCTTATCAATTGTATGC	for
2078475	0	1061	ATGAAGAAAGAAATTATCTTCTATC	for
2078476	0	1061	AGTCTCCCCTTCTTAATTTCTTAGC	for
2078477	1	1061	GTCTCTTTCTTCTAGACACAAATTG	for
2078478	0	1061	AGCATCATAACAAGACTCCATGGAT	for
2078479	0	1061	CCCCTTTATCTTTGCTTTCCAAAAA	for
2078480	0	1061	TTTGTCCAGAAGCCGTAATTTCTTG	for
2078481	0	1061	TGCATATTCATCGTATCGGAAATAG	for
2078482	0	1061	TTTCAATGTTGACCAGTTCTGTTAG	for
2078483	0	1061	AGACTCTAGAAACTAAGAGCATATT	for
2078484	0	1061	TGCTGCCCCAAACAGTTTTTAAGAT	for
2078485	0	1061	TGTGTCCCAGTGTTTAAAATACCTT	for
2078486	1	1061	ATATGAACATCTATAAGTAAACTAA	for
2078487	1	1061	TGTGGAGGATAAACAACTTTGGTAT	for
2078488	3	1061	CAAATTCAGAGGACAGCCAGGCAGA	for
2078489	6	1061	AAACTGAAGATTCTTATTTTAAGAT	for
2078490	3	1061	GAACCACTTTCTTCAGAACAGTTAC	for
2078491	4	1061	TTGATTTGACTTCTGCTCCTCTGCT	for
2078492	2	1061	ACTTACTGATGCCTTTTGTTTGTTT	for
2078493	5	1061	TGGGATTACGGGCACAGACCTCCAC	for
2078494	5	1061	GGGAGTTTCCGGTAAGTTGTCATTT	for
2078495	2	1061	AAAGTACTAAAAAAGAACGAGGGAA	for
2078496	4	1061	GAGGGAAAAGATGAGTTCTCATTGA	for
2078497	0	1061	AGTGAGAAGTTGGAGGAGGCTTGCT	for
2078498	5	1061	AAAGGCAGCACTATTTATTCTGGAA	for
2078499	4	1061	GTCCTTCACATCACCCACGAGAACC	for
2078500	0	1061	GTTACCTGCCCTGTTTTCTTCTCTT	for
2078501	0	1061	GAGATGAAGATATCAACAAGTGAGG	for
2078502	0	1061	ACACATGATGGGCTGGCCAATGTGA	for
2078503	0	1061	GCCTGGACTGGTGACAAGATGAGAT	for
2078504	0	1061	CTATCTTTCAATAACATTTGAACTA	for
2078505	1	1061	GATCATGATGAGTAGCTCCATCAGG	for
2078506	4	1061	GATGATGTAGACATCTTCCCCTCTC	for
2078507	2	1061	GATGCAGACTACTGCTACCGTTGCT	for
2078508	0	1061	GCTGCGGTGGCCTGGGCTGCTGGTG	for
2078509	0	1061	ACAGTATGCATCGAAAACAAACATC	for
2078510	4	1061	AGGTCTCCTGCATGGCAGGCTACAA	for
2078511	4	1061	TTAGTTTCACTTAAAATAGTCAAAT	for
2078512	6	1061	CTGTCAGATTTTGTATTTCTATCTG	for
2078513	12	1061	ATTTACATTGCTGGGTCTGCACTTT	for
2078514	1	1061	CATGAAAAATAGTCAAATGTCATCA	for
2078515	11	1061	AGCTTCTGTTAGGCAACAGAGCACT	for
2078516	9	1061	GTACTGAGAAAGTGTAAGGTCATAT	for
2078517	0	1061	CTGTCCAGACCTTCAGAGCTGTCCC	for
2078518	5	1061	TTACCTGGTTCCGACATGGCTTGGG	for
2078519	11	1061	GCGGGCCACATTGTCTTCAGCCTCA	for
2078520	9	1061	GTCAGTATCTTCGGGGTTATCTAAG	for
2078521	3	1061	CAGAGGGTGATAGCCTTCATGAGTG	for
2078522	0	1061	AGAAGAGTTAGTCTCATTGCCCGAG	for
2078523	0	1061	CTCATGGAAGGACGTTGCCTGGCTC	for
2078524	14	1061	CATAGCCTATAGTTGGGGGACTCAT	for
2078525	12	1061	ACTCATGCCATCATCTAAGGCAAGA	for
2078526	5	1061	CCGCTGAGCTAGACTTCTATAGTCG	for
2078527	1	1061	CTGCGTGCCTGCGTTTTTCTTGTTG	for
2078528	1	1061	CAGGTTCATGGCGTCTGATGACTCC	for
2078529	0	1061	ACGGCCCCCATATAGTCGCAGGTCG	for
2078530	0	1061	TTTGATAGACAACTTCTCTTGCAGG	for
2078531	0	1061	TCTCTCTCTTGGTGCAGCGCTGACT	for
2078532	3	1061	ATCTCGGTTTGTCATCATCTCCCAT	for
2078533	0	1061	ACTCACTGGAGATTGTTACGGATCC	for
2078534	0	1061	CAAAACAGCCCACTTTTCCTGAGGA	for
2078535	0	1061	CAGGTCGTTAAACTACAGCTTTTTT	for
2078536	1	1061	TTTTTCTTGGTACGACCCCATCCTT	for
2078537	0	1061	TTTCTCTTGATCGTTAAAGCAATTT	for
2078538	4	1061	GCTACAAGCAATGCATAGCTGTAAG	for
2078539	1	1061	TCCCCATAGGCAAGGACCACCATGG	for
2078540	4	1061	TCTTCTCCCTTCGAAGCCAGCAAAT	for
2078541	4	1061	ACGATGTCACCCTTTTATATTGGGT	for
2078542	0	1061	GTTTGGTAAAAAGAACTAGATCACA	for
2078543	0	1061	CACTTGATAGACGCCAGGACCCTAA	for
2078544	0	1061	TGCTCCTCCAGTAGGGGACATGGGG	for
2078545	0	1061	CTACAGCGAGAAACCCCGTCTGCAC	for
2078546	0	1061	TGACAAGTAAAACAAAATCAATATT	for
2078547	0	1061	GAGACACTGGCCACTCCAAGATTGA	for
2078548	0	1061	TTTAAAGTGGTCGTAAGGATAATCA	for
2078549	0	1061	GAATGGGTTTTCACTCCATATACAA	for
2078550	0	1061	GGTCACCATGCACATATATTTTGTA	for
2078551	0	1061	AGTTGTATTCAGGAGCCTCAAAAGC	for
2078552	0	1061	TTTCTATCTGTCTTTAGTACCTCTT	for
2078553	0	1061	AAATAAAGCACAGGAGATAAATAGT	for
2078554	0	1061	TACCATTTATTTGCTCAGGAAAAAA	for
2078555	0	1061	TCCCAGACACAGGACACTGCATTTG	for
2078556	0	1061	TGTTACCACAATGTTTTTCTTTATC	for
2078557	0	1061	GTTAGCTATGAATATGCCAAAATAC	for
2078558	0	1061	TAAACTTTATAAAGTATTTATGAGC	for
2078559	0	1061	ATTTTTTCACTATTATTGTTAGGAT	for
2078560	0	1061	CAATGAATTAGCCACAAAATTTCAA	for
2078561	0	1061	TCCACGATGAATTGATATGGTGCCA	for
2078562	0	1061	TTGCAAACCTACCAGTCTGAGTTTA	for
2078563	0	1061	TACTACATAGTTCCTACCATATCCC	for
2078564	0	1061	GGGCTGGGAGTACTTCCTACCTCCC	for
2078565	0	1061	TACCTCCCATCAGTGAAGACTGCCC	for
2078566	0	1061	ATAACTCACATTGTTTTAATCAGCT	for
2078567	0	1061	CAGAGCTGTCCCAAAGTTTAGGAAG	for
2078568	0	1061	TATAACACTCTTCATCCAGGATGGA	for
2078569	0	1061	ATCCTAACTAACAATACTTACCCTG	for
2078570	0	1061	TCCTCTTAATATTTCAGCAATAAGC	for
2078571	0	1061	TGTAAGTGTTGGTTTAAGAAGTTAC	for
2078572	0	1061	TAAATATCTATTGTTATCGTCTCCA	for
2078573	0	1061	TGTAGCACTTCCCCAGAATGCACAA	for
2078574	0	1061	TGGTTATGCAATAGCTAAACTATGG	for
2078575	0	1061	GAGAAGAGTCATTGAGTCAATTCAT	for
2078576	0	1061	TTTTAGGAAACATAACTGATAAATG	for
2078577	0	1061	GGCCAGGCATGCTGATGATAATGTC	for
2078578	0	1061	CCCAACATTTGCATTAATTACTTGT	for
2078579	0	1061	GAAAGGAGGGGTCTGTTCATCATAC	for
2078580	0	1061	AAGACATGGTTACAGGAAAAAGAAG	for
2078581	0	1061	TAGCCAACTAGGCCATCTATCCTCT	for
2078582	0	1061	GTTCTGTATTGCCGGCCGCAGGGCA	for
2078583	0	1061	TGAAAGCAGCTCCCTCCGACCGAGG	for
2078584	0	1061	GCCTGCAGCCAGCTCTGATCCATTT	for
2078585	2	1061	TGTCCCTAAACAGCACAGAAGATCT	rev
2078586	1	1061	AAACCTTGCCTATGGACAATTGGAC	rev
2078587	0	1061	TCCACTTATTGATTCACTTCTACCC	for
2078588	2	1061	TTTTAACTGGGGGCAGCCCCTCCCT	rev
2078589	3	1061	AGAGAGTTTCTATTCCACTCTAGGT	rev
2078590	0	1061	ATTTTAAAAAGCTTTAAAATCCAAA	for
2078591	1	1061	ATCAATATTAGCTCAATTACAAGCA	rev
2078592	3	1061	CTGCAAAACCACTTTTGACCAGCAG	rev
2078593	3	1061	TTTTCACATGTTAGATTTTTAAAGC	for
2078594	6	1061	TGGTGAATTGGTGCAAACATTTCAT	for
2078595	6	1061	ATGAGATAAGATAATTTGTCATCTT	for
2078596	7	1061	AGAAATATTAGTTACTTTTAAAACA	for
2078597	1	1061	TGAAATACTGGACTTAGTGGGAAAA	for
2078598	2	1061	ACTTATACCAAATAGGGAAAAAAAT	for
2078599	2	1061	CAAACAAAATAACAGTTACGAAGTC	for
2078600	6	1061	GTCCCATACTGCAGAGAATGAATCA	for
2078601	6	1061	AATCTCCTTCCACGCTTGCTCATTA	for
2078602	2	1061	GAAGCTGGCTGACCATCTGAAGCAT	for
2078603	0	1061	CCCGAGCGCGTCAACCTGCCCAGCC	for
2078604	0	1061	CGGCTCCAGCCGAACCCGGGCGCCG	for
2078605	0	1061	CGGCCGCGAGCGCGTCGAACCGCCC	for
2078606	0	1061	ATTTTCTTGTATTGGTTAAGGCTTG	for
2078607	0	1061	TAACTGACTATACGGTCAGTCTTGG	for
2078608	0	1061	TATTGCAAAGTCGGGAGTAATGCAA	for
2078609	0	1061	CCAGAATCAGCAAGACAGTTTTTGA	for
2078610	0	1061	ACCGCCGAGCACAAGGTCAGAAGAT	for
2078611	0	1061	AATCAGGATCACATTCTTTGATGGT	for
2078612	0	1061	TTGCTTATGGCTTCATTCCTTTGAT	for
2078613	0	1061	TGCATACCATTGGAGAAATGTATTT	for
2078614	0	1061	TACCACTTTTATTATAGAGAAATAT	for
2078615	0	1061	GGAGCACGAGGATGAGAAGGTGAAT	for
2078616	0	1061	GCGGCACCGCGATCATCAGGTGGCA	for
2078617	0	1061	GGCAGCTTTGAGTGAGCGCTATGAC	for
2078618	0	1061	ACTCAATTCTATATTTTAAAGAAGA	for
2078619	0	1061	ATGGCTTAACTCTTAAGAACACTTT	for
2078620	0	1061	CAGGCTCCGCAAGTTAGCTCAGCAG	for
2078621	0	1061	TGTCTCCTCGGCTCCGCAGGTCTGT	for
2078622	0	1061	GGACCTGGCCCACGGCTTCATGGCC	for
2417103	15	1068	TCCTTCTACATCTTGGAACACTCTT	rev
2417104	11	1068	CAATGGCTGGCATGGTTTTAATATT	rev
2417105	3	1068	TTCCTTGCAGAAAATTCTGGGGTTG	rev
2417106	4	1068	GCAAAATAAAGAGTTTAAATGAGGA	rev
2417107	7	1068	CTCTTTCCAGAAGAATAACTTTATG	rev
2417108	20	1068	TCCCCATATCTTACAGACGTTAAAA	rev
2417109	6	1068	GTGACATGTACTATGTGGATGTGCT	rev
2417110	0	1068	TTTTAGAATCTACGTATGGATGGCT	for
2417111	0	1068	ACAGCAAACAATACAGGCTGTTTTA	for
2417112	0	1068	CTTCAAACTTCCCAGACTACTGGTG	for
2417113	0	1068	CAGAGATAATCACACAACCAACAGG	for
2417114	0	1068	GGCAGAGTATGGCAGTAAGGGTCAT	for
2417115	0	1068	TCTTCCTCTTCACGAGTGTGAGGGG	for
2417116	0	1068	GGAAGATGAGGAGGGAGAATGGACA	for
2417117	0	1068	TTCGGCTGCTAGAGAGGATCTCCCT	for
2417118	0	1068	CTGGGACTGCAAACCTAGAGGAGGA	for
2417119	0	1068	CTCGCTTGCGGCCGGCTGCTAGGGC	for
2417120	0	1068	CCACTTGCAGATCCAGCCTCATCTT	for
2417121	0	1068	GCTGCCTCTGGGATCAGGACCACCA	for
2417122	0	1068	GGAGACGCAGCGCGCTGCCTGCCCC	for
2417123	0	1068	AATATACCGAAGAAACTGGATCATC	for
2417124	0	1068	AGCCAAGTAAAGCGTTCAAAGGGAG	for
2417125	1	1068	TCAGGTTCCATCCCAGAGAGAATGT	for
2417126	1	1068	GTGATAAAACTAGTCAATAGCTAGG	for
2417127	0	1068	TCTGAGACAGAACTCAGAGGAGCCT	for
2417128	0	1068	AAGATATAAATTCTTTCTTTTCACT	for
2417129	0	1068	AACACTTGCTTATTCTCAGCACAAA	for
2417130	0	1068	TTGTCTCCCAGAGACCTAAGCCCAG	for
2417131	0	1068	AGTATTTTCTTGATTTTTTTTCCCA	for
2417132	0	1068	TTTAAAGATAAGGAACAGAATCTGT	for
2417133	0	1068	AAGAAGATTCCCTATCAGTTAACTC	for
2417134	0	1068	CTTTGAGGAACCCGATTTAGAAGAA	for
2417135	0	1068	AAGTGCTTGGTCCGGCATTTAGGAA	for
2417136	0	1068	CAGATCCAAAATTGAGGGCAATGTA	for
2417137	0	1068	GGGCCGATTAAAGTCACTGATGACC	for
2417138	1	1068	TCCAGTGAGGAGCGACAGCCTTCCG	rev
2417139	0	1068	AAGACCACGCCCCTGGATGATAAAC	for
2417140	0	1068	TCAGCCCATAAAATAGTTGATCACA	for
2417141	1	1068	TTCAAACGTGCCTCAAACAAGCCAG	rev
2417142	2	1068	TATCTCTGTGGCCAAGGCAGAACTG	rev
2417143	0	1068	AAGCTGGTGTTCGGCATGGTCTCCC	for
2417144	0	1068	CCACTGCACCTCAGTCTATTCCCGG	for
2417145	0	1068	CTAGGGATAGTGACCTAGCTAGCCA	for
2417146	0	1068	TAGCCATTGTCCACACAGATGTGCT	for
2417147	0	1068	CACAGATGTGCTTGACTTGAATACA	for
2417148	0	1068	AGGGCCTCTACCAAATGTGGCAGCA	for
2417149	1	1068	CCCTCCCCAACACCTAGTTGATAGC	rev
2417150	0	1068	CTGATTCTCTAACGTATCTCTATTA	for
2417151	0	1068	CACTGAGGGGACTAATAAGTGACTA	for
2417152	0	1068	GTCAAACTGCAGGTAAGAGGGATTG	for
2417153	0	1068	TTGATGCGCAAAGCACTAAAGCTGT	for
2417154	0	1068	AACGATCTCTCAAAAGCCCAAAACA	for
2417155	0	1068	ACCAAGCCCTGGCATCACCACCTGT	for
2417156	2	1068	CTGTAGCTTCAGTGTTACTTTATTC	rev
2417157	3	1068	CTCAAGTGGGAGATCACAAATTATC	rev
2417158	0	1068	ATGGTTTATACATTTGGAATCAGAA	for
2417159	0	1068	AATCAGAATACACGGCTGAGTTTCC	for
2417160	0	1068	TCCCAAAGTGAGAATACAAAATGCC	for
2417161	4	1068	TGGCATGGGTTCATTCTCTTTCTCT	rev
2417162	0	1068	TCAAGGCCTCTGCGAAGATAGCAGA	for
2417163	0	1068	GAATCAATGCAAGATTGTGATCATA	for
2417164	1	1068	TCTCCCATCCCCAGGGCTGTAGGTA	rev
2417165	1	1068	CCCCTCAAGTACTACTATTGAAGGC	rev
2417166	0	1068	GAAAAGTGGAACAGCATCTCCAGTG	for
2417167	0	1068	GCAGAAGCTCCACTTTGCACACCAT	for
2417168	3	1068	TAGTAATCCCCGGAGTCACTTCTGC	rev
2417169	0	1068	CTTCTGGAATCTTGACTGGCCACTG	for
2417170	3	1068	CAGAGTGGAGCAGGCTCACGTGAGG	rev
2417171	1	1068	TGCCATCAAGAACGTAGAGTCTGCA	rev
2417172	0	1068	CAAATATCCCACGGAGATGGTCATC	for
2417173	1	1068	CGACGACGACTCAGATGACTATGAT	rev
2417174	0	1068	GCAACGCTCTTACAGGAAATTGGAA	for
2417175	0	1068	ATACAAGAATGTTGCCCAGATGTTG	for
2417176	1	1068	TAACGAAGCAGGCGCAGCTTCCTGC	rev
2417177	1	1068	TATGTTTTCCCCAGACTTAATCAGA	rev
2417178	0	1068	GGCCTGGGAGCTATGAGAATGTATG	for
2417179	2	1068	GTTTCTCCTCCAATCCCTGCCAATT	rev
2417180	0	1068	TCCTCTTCTCTCCTCTACCACCTCT	for
2417181	0	1068	TCTCTCCTCTCACTTCTCTCTTTCT	for
2417182	1	1068	CCATAAACTCTTCGTGTTTTTCCAT	rev
2417183	1	1068	CAGCCCATGCCCCTCCCCAAAAGCT	rev
2417184	2	1068	AGAGTATAAGAGAGGCAGTCAGAGT	rev
2417185	0	1068	GCAGTCAGAGTGACCAGAAAGAACA	for
2417186	0	1068	CTCTGGTTTTCTCTTATGCCTCTTT	for
2417187	0	1068	TGAAGTACTACTGTAGGTCTTTGTG	for
2417188	0	1068	TAAGCTAAAAAACCAACTTGGCTTG	for
2417189	0	1068	CATGCTAAGAACGTGTTCACACATC	for
2417190	0	1068	ATTCTGTGTTCTGTGTTTTCTCAAA	for
2417191	0	1068	CCAGCCCTGACAACTGCTGTCAGAG	for
2417192	0	1068	TATCTTCACAAATGAACAGGAACTC	for
2417193	0	1068	GAGAGTCTCTACGTTATTAGATGGA	for
2417194	0	1068	TTCAAAGTTGCCGCTTCATTGATGC	for
2417195	0	1068	CTTTAGTAATAGCCTGCTGCATCTC	for
2417196	0	1068	ACAATGGCTTGCGAATGACTGTTTC	for
2417197	0	1068	GCTTTTTGACTGGTGGCTTCTCTTT	for
2417198	0	1068	CTTCAGTCTCCACCAGCAAGGTTAG	for
2417199	0	1068	TGAAGATGCTGCATGGTTACTCTTT	for
2417200	0	1068	TAGCAATCAGAGGTCAGTTGCCACT	for
2417201	0	1068	CCGGAGTGCTGTCAGCAAAATTGCT	for
2417202	0	1068	CAAAATTGCTTCGGAGATGGCCCAT	for
2417203	0	1068	CATCAGCAAGGGGCTTATGGTTTAT	for
2417204	0	1068	AAGAACAAGCAGCCCTGGTAGGCAG	for
2417205	0	1068	TCACAAAATTATTCTGAAACTCCTG	for
2417206	0	1068	GTAAGCTGAGAATTCCTTTGACTCC	for
2417207	0	1068	TGGAGCCACCCTCACCATCAGGCTG	for
2417208	0	1068	ACTGCACAATTGGGATCACATTTAC	for
2417209	3	1068	TGAACTAGATTGGTTCCATTTCTTA	for
2417210	0	1068	ATAAGCTTCAGCGGAACTTTGACCA	for
2417211	1	1068	GTCAGACAGATTTTTCTTTGGCTAC	for
2417212	1	1068	AATAAGAGTCATTATCATGACATCA	for
2417213	1	1068	TAGTTTTATCTTGAATGGAATACAA	for
2417214	0	1068	AGTAAATACTTATATATAAAAAGCT	for
2417215	1	1068	CCCTCTACTTGACGGCAACGCTGAA	for
2417216	1	1068	AACATGGTCAGAACAATGGGAAGAG	for
2417217	2	1068	AGCTGAAGGTAGAATATGCATGGTA	for
2417218	2	1068	TGACAAGTGTGCACACGCAGGCCAA	for
2417219	6	1068	TTAGGAAGGAGAATGTGGCCAGCAT	for
2417220	3	1068	ACTCATCTCCAACCCTGCCCCAGCT	for
2417221	3	1068	CTGCCCCAGCTCTTGAGCTGCAACG	for
2417222	4	1068	CAAAAATGGTCAAATGTTTATCATC	for
2417223	2	1068	TTATCATCTAGACATTCAGATGATG	for
2417224	1	1068	GAACAGTAATGTAGAGCCCACGCAT	for
2417225	3	1068	TTTCAATTTGGCGGTTTCTAACCAA	for
2417226	1	1068	CTCCTGTCGGAACGCGTTAACCTTT	for
2417227	0	1068	AAAGGTACTGACCGAACCTGCAACC	for
2417228	4	1068	GTGATGATGATACCATGTACCTCTG	for
2417229	2	1068	TAGAAGGATAGCGGGAGAGATTAGG	for
2417230	3	1068	TTTTGTTGTTATTAGGAATGATTAA	for
2417231	1	1068	GGGTGTTTCTATAATGTGATTTTTC	for
2417232	2	1068	CATACTCCACACCGAGTGGAGCACA	for
2417233	0	1068	GTAGCTCTGAATTTTCCCCACTTTC	for
2417234	4	1068	GGATTTTTTACCATGAGTTTCCTGC	for
2417235	0	1068	CATAATTAAACCGTAGCCATCTTGT	for
2417236	0	1068	CTTTTTGGTGATGATTCCAAGTAAG	for
2417237	0	1068	TTACTTGCATGTTTCCCCAGAATCT	for
2417238	0	1068	TCTATCTTCTTACACGAGTTAGGGT	for
2417239	1	1068	CGAGTTAGGGTTCCAGTAAATGCTG	for
2417240	0	1068	TTATAGAGTTGTTAAGTTAACATAA	for
2417241	0	1068	CCCAAGAGCATCGGCCACCCACTTG	for
2417242	0	1068	GGAAGCAAAGCATGGGAGTCAGTAC	for
2417243	0	1068	TATTAATGAAAAATTAAAAAGGTTG	for
2417244	0	1068	CTACCTGCTGTCGAGTCTGATAAAC	for
2417245	0	1068	CCTTCCCACCATGAAATAAACGTAG	for
2417246	0	1068	AAAGAAGGTTTAGAATATAGTATAC	for
2417247	0	1068	ATACTCAATGGTAGAGAGCTTGCTT	for
2417248	0	1068	GTTCAAATTTAAGTTGGTACTCACT	for
2417249	0	1068	GGCTGGTTTGGTATACAGACAAGGT	for
2417250	0	1068	AGATTTCTGATGAATTCTCCTATGT	for
2417251	0	1068	AGGGTGACTTCTTTGAAGCAAACAC	for
2417252	0	1068	GCCAGGGGTGATACAATCAGCTCCC	for
2417253	0	1068	TGGCACTGTAGATGCCCACGCCAGC	for
2417254	1	1068	CAGAGCTCCCCAGAGGCCACCGAAT	for
2417255	1	1068	GGTGTGGAACTCCACATAAAACAGA	for
2417256	1	1068	GCGGCTGTTTCCGAATGGATTGATG	for
2417257	1	1068	AGCTGGGCCCAGCTATTCCACTCTG	for
2417258	0	1068	CATTAACAACCAACCAGAGAAAGCA	for
2417259	0	1068	CTTGGCAGCCCGCATTTGCTCATTT	for
2417260	1	1068	GCTTTAGAAGGGCACTTGCTGCTTT	for
2417261	0	1068	ACAGCAACAAACGCCACCTAAAGAG	for
2417262	0	1068	CCAGCAGCTGAACGTACCCCCAACA	for
2417263	0	1068	CAGAACAAACAGCTCAGGTCTTGGG	for
2417264	0	1068	CCTTTCTCTGGGTAATTTGAGTCCC	for
2417265	0	1068	AAAAAACCCTCACTATTCTTTGCTT	for
2417266	0	1068	TCCCAGCAGGTATTCTCAGCCTCCT	for
2417267	0	1068	CCTGACCCTGCTGGTCCTCTAGCAG	for
2417268	0	1068	GCTCAAGCCTTCCATGGATCCTGGG	for
2417269	0	1068	TATACAAATAAATGCAGGTGACCAC	for
2417270	0	1068	TGTCTCTCCCTTTCCACCCATAATG	for
2417271	0	1068	TGAAGGTGTGGGGGCTCCATGAGCC	for
2417272	1	1068	CTTTACATTATCTGTCATGGGATGA	for
2417273	0	1068	GTTTATAAACTTCGGTTAAGTGGTT	for
2417274	1	1068	TTCTTTGGCTCCTTTTGCTCAGCAT	for
2417275	1	1068	CAGCTATAGATCGTCCCTTCCTGCT	for
2417276	0	1068	CCTTCCTGCTGCGCACCATTCTGTT	for
2417277	0	1068	AATGGGCTGTTCCTGGGCAAATCTA	for
2417278	0	1068	GCACGGGGTATTGGAAGAATGGGGA	for
2417279	1	1068	AAATGGAAAAAGCTCCTACAATCGT	for
2417280	0	1068	GGACTGGGCGTTCCCAGTCAGTCTG	for
2417281	2	1068	CTATGCCAAGAGTTTTTATTTGCAT	for
2417282	4	1068	AGCCACCACCTCAGCCGCATGACTA	for
2417283	2	1068	CCGCATGACTAAAACCAATCCTTCC	for
2417284	0	1068	AGGACACATTGAAGAGGCAGCAGTA	for
2417285	10	1068	ACAGGAGACCAGCACAGCAAGACAC	for
2417286	5	1068	CCAGCACCAGAAGGGACACACCGCT	for
2417287	0	1068	GCTAGAGCGCTCTGCCCATGGAACC	for
2417288	12	1068	CCAGACCCCTGGCGGGCTCATCTGT	for
2417289	6	1068	CGCGCCCCAACCGCTCCAGACGGCC	for
2417290	0	1068	TGGAACTCTTAGCTCTCTGCAGGAT	for
2417291	0	1068	CAGGATGCCAGGGCACCAAAGGCTG	for
2417292	0	1068	GTGCCTTGTCAGGAAAAACTCTGTG	for
2417293	0	1068	GTTACAGGGAGCCGGTCTGTGCCAA	for
2417294	0	1068	AAATCGAGGACACGCAGCTGCCAGA	for
2417295	0	1068	TAGCCCCAAGCAACCTTAAACTCTT	for
2417296	0	1068	CCTGACAGGACTAGGACCCTGGGCC	for
2417297	0	1068	TCAGCACAAACATGATGTGGGGCTC	for
2417298	2	1068	ATTCACATGGCAGGCTTCAGATCCC	rev
2417299	0	1068	CACCAAGGTGAGCGAGTGTCCCTGC	for
2417300	0	1068	GGGTGTCAGGAGCCCACCAGTACAG	for
2417301	0	1068	CCGGAGCTTTAGGCAACTCAAGATG	for
2417302	1	1068	TGCCTGTCTCTGCCTTCCATCAGTG	for
2417303	0	1068	ATATTTGTACACAACTGGCGCTTAA	for
2417304	0	1068	GCTTGTGTCACGCAAGATAACACCC	for
2417305	0	1068	ATATGACTGTGAGCAGAATCCATGT	for
2417306	0	1068	CTGGTATATGGTGAGTTCTCACTGT	for
2417307	0	1068	CTCTGTTCAAGCGATACCATTTTTG	for
2417308	0	1068	GCTTTTCCAAAACGTTGTCTTATTT	for
2417309	0	1068	TCCTTCCTTGGCCCTTGGCCCATCC	for
2417310	1	1068	CCAGGACAGACCACACTTCATGCAT	for
2417311	0	1068	TGTGCTCCCGGCCTGGTCTGCTCCT	for
2417312	0	1068	CATCTGCCTTACAGCTGAGAGGGGT	for
2417313	0	1068	AAAGATGACAGACACCATCCTAATA	for
2417314	0	1068	CCTTGGTACATTCGTGAACTTTCAA	for
2417315	0	1068	AACAGCACTGGAACCTTCACAATTA	for
2417316	0	1068	ACAGGCATAACTGATCATACGCAGC	for
2417317	0	1068	CCACTGACCCCAGTTCCCTACCCAC	for
2417318	0	1068	TCCATGCCTAAGCGTGGCCCACAGA	for
2417319	0	1068	CTGCAGGCTGCCCCTCTACTGAACT	for
2417320	0	1068	CCTCCTATTCCCGTAACAGCAGCCT	for
2417321	0	1068	TACCAGTCCCAGGTCTCACCTGCTC	for
2417322	0	1068	AAGGGGATCTCCGAGATATCAGCAA	for
2417323	0	1068	ATATCAGCAAGCCATTCCCCCTTTT	for
2417324	0	1068	TCCCGCCTCCACCCTCCCGGAGGCC	for
2417325	0	1068	TAACTATCAGTGCACATCTTGGGCA	for
2417326	8	1068	GTACATCTGCCACCTGAGCTGCCTG	for
2417327	3	1068	TGGGACGCGGGATGCCCAGCGCACC	for
2417328	3	1068	AGGCTGGTCTGCGTCCTCAGAGGCA	for
2417329	2	1068	AAGCAGATCTCGAAGGTCAGGCTCA	for
2417330	0	1068	GTGAGCGTTGCGCAGGCAGCGGCGC	for
2417331	0	1068	CCAATGGGACTGGCCCTGGCCCTGA	for
2417332	0	1068	AAAGCCAGGAGGCTTCGATGTAAAG	for
2417333	0	1068	TCGGGAGAAGCAGCAGATGGAAGAA	for
2417334	0	1068	GACAGACACCCCTGGAGATGAGGAT	for
2417335	0	1068	TGAGGATGAAGAAGAGGGGACCATG	for
2417336	0	1068	TACCCACACATGGATACTTGTAATT	for
2417337	0	1068	GGACGCAAAGGGTGCAAGAAGTGAA	for
2417338	0	1068	CAGTCTCATCCTAGTGTTCATCATC	for
2417339	0	1068	CTCTTTCTGCCGTAGCTGGTTCAAT	for
2417340	0	1068	CACCACCCTCTTGCAGTTCATGTTC	for
2417341	0	1068	CGTCCTTTCAGCCATGATGGCCCTG	for
2417342	0	1068	GATGGCCCTGTTCACTGTCTCTACC	for
2417343	0	1068	GCTCAAAATCATCGCCTTTAAACCC	for
2417344	0	1068	TGACTTTGGCCCAGGCGAGGAATTT	for
2417345	0	1068	CATCGTCTACTTCATCAGCTTCTTT	for
2417346	0	1068	TCTAAGGAGCCTGCAGGACTTGGGT	for
2417347	0	1068	TGAGATCCGTCAAGCCCTCACCTAT	for
2417348	0	1068	TCGGTGTCTCTACCTGTTAAGGAGA	for
2417349	0	1068	TGGACGGACCTCAGGACCAAGCAGG	for
2417350	0	1068	TGGCAAACTTGGCGGCCCACTGCGT	for
2417351	0	1068	CCTTTACAGTGATGAGGAGTCTATT	for
2417352	0	1068	TCTCTAGCCTCCCGAATGGAATGGC	for
2417353	0	1068	AACAGTCTGACCATAGATCCTGTCA	for
2417354	0	1068	TTTTTTTTCCTGCTACTTGCTGATT	for
2417355	0	1068	CAGAAGCAATCCGATCTGAGTTCGA	for
2417356	0	1068	CAGCACCTCCTGACCATGCAGAGGA	for
2417357	0	1068	AAAATAAAATGGAGGTATTAGCCCA	for
2417358	2	1068	TTTAAGGAAACTTAAGGTGCTCAGA	rev
2417359	1	1068	AGGTCAACCAGGGCTGCAGAGTGAG	rev
2417360	0	1068	TCGTAAGTTCAAATGTCCATGGAGT	for
2417361	0	1068	TCCATGGAGTCCAGAAGAAAGGTCA	for
2417362	1	1068	GCCCTGGCTGTTCGGGAACTCACTG	rev
2417363	0	1068	TATTATCGTCTTATATTTGATAATC	for
2417364	2	1068	GGTTAATGGGCTATTTTGGTTAAGA	rev
2417365	0	1068	AGAAAAAGCCTAGCGGCCCAATCCC	for
2417366	4	1068	GAGCTCAGACTCTGCCCTCACCTGG	rev
2417367	608	1068	GAAATTCAACCCCAAGAGTAGAGGG	rev
2417368	0	1068	ACTCCATTCGTCGGAACCAGCCGTG	for
2417369	2	1068	GGACCTAGAACGCATCATGTGCCGG	rev
2417370	0	1068	GGAGAAATACAGAATAAAGCAGCTA	for
2417371	0	1068	AGAGGAGGAGAAGAAAGAGTTGCGA	for
2417372	1	1068	GGAATACTGTGATGGCTGTGGGGAA	rev
2417373	0	1068	GGCACCGTCACCACACCGCTCACAA	for
2417374	0	1068	TGCACTCCATCTTGTTTGTATTAGC	for
2417375	0	1068	CTGTAACTATCAATTCTCTTGGAAG	for
2417376	0	1068	CTGGTCTACTTTTACTATCCCTGGA	for
2417377	0	1068	TTTGAGCTCTCCACCATCCAGTCTA	for
2417378	0	1068	CAAAGACTTCTTCTAACAGCCCTTT	for
2417379	0	1068	CCTTCCCCGCTCTGTCTCCAAGTGG	for
2417380	0	1068	GCCTGGCGGTCCTGCATGCTAGAAC	for
2417381	0	1068	GCACAAAGCTGTCTATTGGTGCTCA	for
2417382	0	1068	GTCCATGCACGGTCAATGGAGCATC	for
2417383	0	1068	TGGGGTACTTTCAAAGCATAGCTTG	for
2417384	0	1068	AGGCAAGCGACTGTCTGTGACTTCT	for
2417385	0	1068	GCGGCTCGTGCCGCCAGGGGGCGCG	for
2417386	0	1068	GTTGCGGGAGCTGTAAAGTCAGAGT	for
2417387	0	1068	TCTAGCCTTGCTTTGCCCCAAGTAC	for
2417388	0	1068	TCTTACGTTTCCCGGCCAGCCCCTC	for
2417389	0	1068	AGCGCTCGCCTGTGACTCGAGCGAA	for
2417390	6	1068	AAACAGAGCAACTGGAACAGCCTCG	rev
2417391	4	1068	TACAGACAATTGTAAGCTGCCCTGC	rev
2417392	3	1068	AGCCCTGCATGGGAGCAGACTTGGA	rev
2417393	5	1068	TTGCTCGGGATTATGCTAGTAGCAC	rev
2417394	4	1068	CTCTGGGCTGATAATGCACTGAAGA	rev
2417395	4	1068	ACAGCACGGGTTGGCTCCAGTTTCC	rev
2417396	3	1068	CTATCTCAAATAGGAAAGGATACTG	rev
2417397	1	1068	GGATTTTCAGCACTTACTTTAATAA	rev
2417398	5	1068	TCATACATCCTCGTCACACTTCCCA	rev
2417399	0	1068	TTTGTGACCTCCCTACCAAAACAAG	for
2417400	7	1068	GGAGACAGGCGTCCGGATCTACAAT	rev
2417401	6	1068	TGTGGAGCCACTTATGGAGAAGGGG	rev
2417402	3	1068	AATAAACAGCTCGCTTCCACGAGCA	rev
2417403	0	1068	CATACGTTGCTAGTCGGCGGCTCCC	for
2417404	0	1068	GTAGTCTCGCCGCCCTTCGGGCTGG	for
2417405	23	1068	GGGGTCTGCGCGCCTGGCGGCTCCT	rev
2417406	58	1068	TGTGGGACTCACTAGTCTTCCATAC	rev
2417407	49	1068	CTTAACCCCAGACGACCCTAGCCCT	rev
2417408	4	1068	AAAGACTCTAGCGGGAGGAAGCAGG	for
2417409	0	1068	ACAGCAGGAATCGGGAAGACAGGTA	for
2417410	0	1068	AAGACAAGGTGAGAGAGGAAAAGAC	for
2417411	0	1068	GGACTAATAATAAAAGTTATGTCTG	for
2417412	2	1068	AGGAGCAGGCAGCAGCTCCCCCCAA	for
2417413	0	1068	TCAGGGCCTCTTGCAAGGCTCGCTG	for
2417414	1	1068	TCTGACTTCACCAGTGGGGCAGCCT	for
2417415	2	1068	CATCCTTGCACCGCTTGGACCTTGT	for
2417416	2	1068	AGCCTCAAATATTTCCAAAAGAACA	for
2417417	0	1068	TCCTCGACTGGGGTTGGAGACTCTT	for
2417418	3	1068	GAGTCGTCCACCTCCTGCTCAGGTG	rev
2417419	9	1068	CAGCCCCATGGCGCTGCTCACCATT	rev
2417420	20	1068	CCCTCGCCCCTGGTCCTACTCCTGC	rev
2417421	6	1068	TATCTCTTCCTTTTGACCCCTGACT	rev
2417422	13	1068	GTAGAGGCCCCAGTCCTAACCCTGA	rev
2417423	16	1068	TAGATCAAGTGTAACTTAGGTCCTC	rev
2417424	11	1068	AGATGAAAGGGATTAGTGTGGACCC	rev
2417425	26	1068	AAAGGCAGGGCCTGGGAGGAATGGT	rev
2417426	13	1068	GCGGCAGGGGGAGCGTCTGGAGCAT	rev
2417427	12	1068	GCATGCAGCAGCGTTGCGGGCCCTA	rev
2417428	9	1068	AAAGACACAAGAACTGAATATGCTT	rev
2417429	3	1068	CGTCCGGTTACGGCACGAGAAGGAG	rev
2417430	15	1068	TCGAGAACTGCACGAGGACAAGAAG	rev
2417431	11	1068	CAAGAGGAAACCCTCAAGCTGTGCC	rev
2417432	8	1068	GGACAGCAGTAGTGTCTCCTCCTTC	rev
2417433	16	1068	CACAGACCGAAGTGGGCTGGGCAGT	rev
2417434	5	1068	CCTAATCCTCACGTCTCCTACCTTC	rev
2417435	3	1068	GTCCCCTTTTGTGATCTACAAGGGG	rev
2417436	0	1068	CCTCCTGGTTCCTCTTGGTCTTTCC	for
2417437	0	1068	TGGTCTTTCCTTTCTCTCTCTCTCC	for
2417438	0	1068	AGCCTCCACCATCCTGGCGGTAGCC	for
2417439	2	1068	GGTGGCCATCCTACCCTACTATATT	rev
2417440	4	1068	CTCCAGGCACTCGCAGGGCCTGAGG	rev
2417441	4	1068	TCTCCTCTTTTCCCTCACCATGGCC	rev
2417442	0	1068	TGGCGACGGACAAATGCTGTGCGTT	for
2417443	3	1068	GGCCCTTGGAGCAGTCTCACTGGGT	rev
2417444	3	1068	AAGCCCCACGACAGCCTTGACCTGA	rev
2417445	3	1068	TTTGAGGTCTGTCTGGTCTGACAAG	rev
2417446	3	1068	GCTGTGGCCTCTGTAGTGACCTGCT	rev
2417447	6	1068	AAGTGAGTTCCCACCACCTGTCTTC	rev
2417448	8	1068	TCCTGACCCCTGGGAGAGATAGAAG	rev
2417449	2	1068	GACTGAATCTCATGTCATCTCAGGT	rev
2417450	0	1068	TTATGGAGAAATGAAAAAGGGTGCT	for
2417451	1	1068	CCAATCCGTCTCCGTACCGTCCCAC	rev
2417452	0	1068	GCCACCATTGCCCGGCTAGGGATTA	for
2417453	0	1068	ACATATTTATGTTTATATTTATTTA	for
2417454	0	1068	CCCGGGAAACTTTTTACTAGAACAC	for
2417455	16	1068	AGAGATGTACAACCGTCCTGTGGAG	rev
2417456	13	1068	TAGAGGGAGGTGACAGGCATTGCAG	rev
2417457	1	1068	TTTGCTTTGACCAGAGGTCTGCTTG	rev
2417458	7	1068	ATACAGCAAGACGCTTTTATTAAAA	rev
2417459	7	1068	CTGAAACTGAAGTCCCTACTCCCAC	rev
2417460	4	1068	AAATAAGCAATCACTAATGAGTTCA	rev
2417461	3	1068	TGGCTAAATCCTTTTTTTGTTGTTT	rev
2417462	2	1068	GTCCATACCCCTGCTAGGGTTTGTA	rev
2417463	3	1068	AGCATGAGCACGCCAAGAGGGTTGA	rev
2417464	0	1068	CGGGAGGCGCGTGCCCCGGCTCAGT	for
2417465	0	1068	CTCTGCAGGGGCATCCTTCGCCCCC	for
2417466	0	1068	TCTGAGGCAACTGGACTCTTGGCAG	for
2417467	9	1068	TCTCTTCGACTATATCACAGAGAAG	rev
2417468	1	1068	CTGTACTGGAGGTGGAGAGCGGCAA	rev
2417469	3	1068	GACTACAGCGCTCTTCTCTGTGCTC	rev
2417470	7	1068	CCTGCAGTGGGCCTCTCTGCTGCTG	rev
2417471	4	1068	GGCGGGCTTAGCGGCAGTTGTGGCC	rev
2417472	4	1068	CGTGGCCAGTCAAGGCTTCTTCTTT	rev
2417473	10	1068	CTTTGGTGGGCTTCTGGTGGCTGTT	rev
2417474	5	1068	ATGTCCTGTCTCGCATGCCTGGGAC	rev
2417475	5	1068	GCCTGGGACAGTCCCTCCCAGCCAT	rev
2417476	2	1068	GGTCCTTGAAGTGGCTGAATCTCAT	rev
2417477	2	1068	GCTATCTTTACAGTATTTCTTAGGT	rev
2417478	23	1068	GGGCCCAGCTGCCGTGGTGTCAGCA	for
2417479	0	1068	AGACAGTACTGAAGGGCAGATCTGA	for
2417480	5	1068	GTGCTAAAAGATAAAAGAGATATGT	for
2417481	3	1068	TAGCAATATGGCCAGAATTAGGATC	for
2417482	5	1068	TGTGAGGATCCGGGCACCCCAGATT	rev
2417483	4	1068	CAGAGCCCTCGTGTGGCACCCTGAT	rev
2417484	1	1068	TGTGTTGTCTAAACTGAACTTGAAC	rev
2417485	2	1068	TAAAGGTTTACAAAATGAATGAGCA	rev
2417486	1	1068	ATGCTTCGTGCACGCAGGAAAGAAG	rev
2417487	0	1068	CTGGGGTGGAGGCCCAGGCGTCAAA	for
2417488	0	1068	TTTTGTTACTGTCACTAATTACATT	for
2417489	0	1068	TTTTTATTTCATATTTTCATATATA	for
2417490	1	1068	AGTATCTTTCCCTTCTCTACCTCCA	rev
2417491	189	1068	GGCCCCCGACGATGACCCGGACGCT	rev
2417492	924	1068	TGATGGCCCCACTGGCCCAGACGTC	rev
2417493	698	1068	GCCCCAGGCGCCGGCACGCCGCCTC	rev
2417494	1	1068	AGTACTGTTTGGGACCTGTACTGGT	rev
2417495	0	1068	TCCAGCACTGTATCAGCAACTGCCA	for
2417496	0	1068	ACGGGGCTCTGAATATTCACTCCAA	for
2417497	0	1068	CACTTGTTCTATTCTCAGTATGTGC	for
2417498	1	1068	CACTTCATAGTCCTTTCTTACCCTT	rev
2417499	0	1068	AGTCTCACTATTGTAGCTCTGGCTA	for
2417500	0	1068	AGGGATGTCCCATGTTACCACGTAA	for
2417501	0	1068	ATCTTATTACAAGAGAATTGTCACC	for
2417502	0	1068	CTTTCTGGTGTCGGGTCTTCTTGCT	for
2417503	0	1068	ACTTTCCTCTGGAGATCTGGTGCAT	for
2417504	12	1068	GCTACTAAGCTGTCCCTCCCTCCTT	for
2417505	13	1068	TAGAACAGAGGTATTCCTCGAGCAG	for
2417506	19	1068	TCCAAGGTACGGACTGCGGTGAACT	for
2417507	16	1068	CAGGCAGTGTGGTCTGGGATTTAGT	for
2417508	9	1068	AAGTCCCCAAATCCTTGTGTCAGCA	for
2417509	0	1068	TTAGCTCCAAAGTGCTGAGAACCCC	for
2417510	8	1068	ACTGCTGAGCCGTGACTCCCTGCAG	for
2417511	19	1068	CTTGTTTGTATGCGAGGCTGGAGGC	for
2417512	19	1068	AGGCTGGAGGCGTTGGCTCAGTTTC	for
2417513	5	1068	GTAGACTCTTTCCCAGGTAGTGCTG	for
2417514	10	1068	GGTCTTCCTCACGCTTTCTTCAGGA	for
2417515	13	1068	CTTTCCTTTCGGTGTGGTCATTTCC	for
2417516	6	1068	AGACTCAGAGATAGATGCCAAATTG	for
2417517	0	1068	ACCCTCCGGTGTTACTTGGCAGCCC	for
2417518	15	1068	TGTGGTGCGGAGATGCTCCACGTAC	for
2417519	7	1068	GCCATGCCATTCCGAATCTCAGCCC	for
2417520	7	1068	CTGAAGAGCCTCAGCTCCTGGAAAG	for
2417521	1	1068	GGCCGAACCAGCGCCTTCCACTCGC	for
2417522	0	1068	TCCAGGTGGTTTTATTTTACAAAAT	for
2417523	0	1068	CTGGACTACATAAGGAATTCAAAGC	for
2417524	0	1068	GTAGAGGCAGGAGAATGGGAAATGT	for
2417525	0	1068	CAGAGGTCCAGGAAAAGGCATAAGA	for
2417526	0	1068	CGCTCCCGCTCCAGCCAGATTCGAC	for
2417527	0	1068	GGCATTGCATACCGGATCTCCGCTG	for
2417528	0	1068	GTTAGTGCATTGGGTGCCTGCCCGT	for
2417529	0	1068	GGGCCGGATGAGAGGCCGGTTCTGA	for
2417530	0	1068	CATGAAACTTGGGGGAAGAATAGGC	for
2417531	0	1068	GCGATGCAGGCAGTGCAGTCCCCAG	for
2417532	0	1068	TGCAGTCCCCAGCGTCAGGAGGTCT	for
2417533	0	1068	GTGTCCAAGAACGTGTTGTTGCTCT	for
2417534	0	1068	GAAACCTGTGGAATCTGATGGTGAG	for
2417535	0	1068	GGATCACACATCTTTCCTGGTAGAC	for
2417536	0	1068	AAGCCTTTCTGACCGCATTCTAGAG	for
2417537	3	1068	GTTTCCAGCAAGTCCAGCACTGTAC	for
2417538	0	1068	TGCCCTCCACCCCGCCAAAAACAAA	for
2417539	0	1068	TAAAACTCACCTTCATTCCAGAGAG	for
2417540	0	1068	AAACTGTCAGTGCCATCCAAGACTG	for
2417541	2	1068	TGGTAGGAGTGGGATACAACCTTGG	for
2417542	1	1068	CCTAGCAGGGATGGTGCACGCCTTT	for
2417543	0	1068	TACAATTAAACTAACTTGTTTCTTG	for
2417544	0	1068	TGCCCAAAATCATTCAGGGGTGAAG	for
2417545	0	1068	TGCTAGAGTCTGACCCTTTATTCTA	for
2417546	0	1068	TGGCAAGGATGAAGTGGCGCTTGTA	for
2417547	0	1068	TGCTCTTTGCACTTTGCAAAAGACT	for
2417548	0	1068	CTGTTTCATCCCTGAGTTATGAGAG	for
2417549	1	1068	CTCTTCATCCTCGCCGGTCTGATCC	for
2417550	0	1068	CATGATCTCCACCCGGGTGTGGGGG	for
2417551	0	1068	GTGTGGAAGAACGGGGTGGGAGTGA	for
2417552	0	1068	CTGGCCACCTTCCGAGAGTTGTTAC	for
2417553	0	1068	TACATTGGTGCAACCCTAGTTTTGA	for
2417554	0	1068	CTTTATTGACTGAGGGTCTGGAAGC	for
2417555	0	1068	GGGTCTGGAAGCAACATTGATCTGC	for
2417556	0	1068	TGACTTGGGGTACACACCACCCCTA	for
2417557	22	1068	CACTTAATTGCTGTCTGGCACCCTT	for
2417558	46	1068	ATGATCTTGACTACAATGACCAGTC	for
2417559	19	1068	TTTTCCTCAAAGAGCTGCTGTTAGT	for
2417560	22	1068	ATCACACGGGGTTAGACCCCAACAA	for
2417561	16	1068	ATGTGCCCACAACGCTGACATTATT	for
2417562	24	1068	AGGTCAAAAATTTATAAAGTTGAAA	for
2417563	11	1068	CACAACCACAGGAATTTAATTTATA	for
2417564	14	1068	GGAGGTGGACACAAGGATGTCATTG	for
2417565	20	1068	GGTTGTTCGGCTGCTGCGGACAATG	for
2417566	1	1068	GACCCCGCCCTCTCCAGTTGCCGTA	rev
2417567	1	1068	ACCATAGTGATACTATAGCACACAC	for
2417568	1	1068	TACCTTCTATGTATGTTAGCAAACC	for
2417569	2	1068	TTTAAATGTACACTACCTTAGGACT	for
2417570	0	1068	ATAGGAACAATATGGACTCAAGTAC	for
2417571	0	1068	CCAAGCTGGGCTGCAGAGATGGCTC	for
2417572	1	1068	AAAAACAAGTCTGCTGAATGAGTCA	for
2417573	1	1068	TCTAACTCTGCTTAATTTCTAAGAT	for
2417574	1	1068	TCCTTTTGGCTAAAAATCTGTTGCT	for
2417575	0	1068	AAGGGTGAAGGGGTGAGGACTGTAG	for
2417576	0	1068	AGCTGAGAAGGTGGTAGGAAGTTTG	for
2417577	0	1068	AGGAAGTTTGCAATATCAGGATACT	for
2417578	0	1068	ACTGGTTTTCACATGCCCTAATTAA	for
2417579	1	1068	TTGATAGAAAACTGCTAACCTAGCA	for
2417580	1	1068	TTAATTGTAGCACTAAGGTGATCTG	for
2417581	0	1068	TGGGCCCTTTCCCTGGCAATAATTA	for
2417582	1	1068	AGCACCAAGGCAAAGCTAATTATTA	for
2417583	1	1068	ACCTCCAGTTATCTATCTGGAAAGT	for
2417584	1	1068	TGTTACAGAAATATGAGGCTACTAT	for
2417585	2	1068	ATATACACACACAGCTAGAAAACCA	for
2417586	1	1068	GATGCAGCATACCACCTCTTTTATT	for
2417587	0	1068	AGGCATCAAGGCAGCAGAGATAAAG	for
2417588	0	1068	AGGGCAGTGTGGCGAGAAGAAAAGC	for
2417589	1	1068	CAATGCCAATCTTCAGGTCTCACCT	for
2417590	0	1068	TCAAGCCCACATATCAGCGGCCACA	for
2417591	2	1068	AAGTCAGAGGACGGCAGAGACGACG	for
2417592	2	1068	CTCGAAGGAACCGGGAGAACAGAGA	for
2417593	0	1068	TCCTAGAAGTGGATCCACACCTACA	for
2417594	0	1068	GTGCTTAGTTCCCTTGCCCCTTGAG	for
2417595	0	1068	CTCACACAGGCTCGAACTTAATGCA	for
2417596	1	1068	GGGCAGTGCCAAGGCTGAGCCACAC	for
2417597	1	1068	CACATACTCAAATCTGGGGAGAGAG	for
2417598	8	1068	AGCAAAGAGTGCTTTGGCCCTACGC	for
2417599	5	1068	GAATGGGTTCCCTCGGCCAAACTCC	for
2417600	5	1068	GGGGAATCGGGCCGAGAAGAGGTGG	for
2417601	1	1068	CTAATGAGGGTAGCTGGGTGGGATA	for
2417602	1	1068	CAGACTGGCTTGTCTTAGGAGACGC	for
2417603	0	1068	GAGACGCCCCCCACCACTAGGTCCC	for
2417604	2	1068	GTCCCCTGTGGCTACCAAAGCCAGT	for
2417605	1	1068	GCTGCCGAGCACGCCGAGTCCGAGG	for
2417606	6	1068	CGAGGAGGAAGAAGATTTGAGTCTT	for
2417607	2	1068	TGGGACGACGGAAGCTCGGCTAGAC	for
2417608	7	1068	GAGGCCAACCAGGATATGCGAAGTC	for
2417609	0	1068	CCGCTCAGCTCTAGCGCTTCCCCGC	for
2417610	0	1068	GAGTCCTCCGAATGTCGCAGGCCCT	for
2417611	0	1068	CCTCAACATTTGCTAGTGACCGGAG	for
2417612	0	1068	CAATCAGTTCCCGGACCCATTCTTA	for
2417613	0	1068	GTGGATTACATTCAGTACAAACAAA	for
2417614	0	1068	AAACCCTCACTCCTGCTGAGCAGTT	for
2417615	4	1068	TCTACTTTTATTCGACAATAACAAA	for
2417616	12	1068	GAGCTCTGACCACTTGTGGACAGTG	for
2417617	6	1068	GGCTGGGTACCCGGAGACAGATACA	for
2417618	6	1068	CCCGTGATGAACCCTCACCAAGCGA	for
2417619	9	1068	GGCCGGGGACGCGCACCGCTGCCAC	for
2417620	0	1068	AGCATCTGTGATTGAATGCCCTTCC	for
2417621	0	1068	TGCAGACATTCCGGGCATCACAGAG	for
2417622	1	1068	GTAAAGACATTGGATTAGGCCACAG	for
2417623	0	1068	GGCCACAGAAGACGGCACCCTGTAG	for
2417624	0	1068	GTGCTGGGCATACAATTCAAGGACT	for
2417625	0	1068	AAGGACTTGTACATGTTAGCTAAGC	for
2417626	0	1068	TGAAGAAAAGACTGTCAACCTAAAA	for
2417627	0	1068	CAACCTAAAAAACTTTGGTCTGGTA	for
2417628	1	1068	GGAGGTACGGATGGGAGGGAGAATC	for
2417629	0	1068	ATTGTTTGAGAAATCCTTTGGAAAT	for
2417630	0	1068	TACTACATTTGGCTTCACCTTTTGT	for
2417631	0	1068	CCTTGCAGTTCTAGGCTTGAGGGTT	for
2417632	0	1068	GTGCTAGTGAAATTGGAACCCAGGG	for
2417633	0	1068	ACCTACCGCATCCGCATCCTCAGCC	for
2417634	0	1068	CTCAGCCCATCACAGGACGTCTTTG	for
2417635	0	1068	TGAATGATGAGGAAAGCAGACTATG	for
2417636	0	1068	GTTATCACCTTACATTTGAATAAAA	for
2417637	0	1068	TCAGCACTCAGGGAACTGACACAGG	for
2417638	10	1068	AGATGACATCTGCAAACAAACTCAT	for
2417639	3	1068	TTTGGGCTGTATTAGTTTGATTTTT	for
2417640	3	1068	CCAGAGGCTGGGGCAACTTGTCCAC	for
2417641	1	1068	ACAATAACACGGGTGGGACCATCCA	for
2417642	2	1068	GCTCCAGCTGCCTGGGGCTGCACAC	for
2417643	6	1068	GGCCCGCCAGCCATTCTCCTTGGCC	for
2417644	4	1068	GGCCAGGCGGTAGTAGACATCCCGT	for
2417645	0	1068	GTTCTTGAAGGGGAATCTCCTTATC	for
2417646	2	1068	GGCTGAACAAGCTCCTTTGCAGGCG	rev
2417647	3	1068	GAGCTGGCCTGGTTTGCCTCACTCA	rev
2417648	4	1068	TTCCCCTTAGAGTTGCCTCACTGCC	rev
2417649	0	1068	CCTCATGAGAGGAGGTATGGGAGGC	for
2417650	0	1068	TCTCCAGAGTCATGGCTTCCTTCTA	for
2417651	0	1068	GCATCTATACTGCTGATATTTAGTC	for
2417652	0	1068	GGCCTCTGGGAGGGGAACGTGTGAC	for
2417653	1	1068	CCCTCCAAAGGTGCCCAGCTCGACA	rev
2417654	1	1068	GCTACCTGCGCTTCGCCAAGCGCCT	rev
2417655	0	1068	CCTGGGCCGCCCCGACTACGTGCAG	for
2417656	0	1068	AAGCTATATTCGACTGGTGATTTAG	for
2417657	0	1068	TTTTTTGTAACTCAATTGTTATAAT	for
2417658	0	1068	CTTTGTTCTGTTCGTCCACACAGGG	for
2417659	0	1068	ACGCAAAGGGGGGTAGGGGTGGTCA	for
2417660	0	1068	AGCTCATCAAGATAACTCCTCCATT	for
2417661	0	1068	CCACATCCAATGGTCTCACGACCAT	for
2417662	0	1068	AGACTGCAGAGAGAGCCTGTCAAAC	for
2417663	0	1068	CCAGAATCGAAACGAATTTTGCCCT	for
2417664	0	1068	GCAGGAAGGAGTGTAGCTTAGAGAC	for
2417665	0	1068	GTTTAGCATGCATAAGGCCCCTGGT	for
2417666	0	1068	GAAAGAATGTTGCTCCATTTCATCC	for
2417667	1	1068	GAGATTGTCTATTATGCCAGTTGAT	rev
2417668	1	1068	GACAGTTGTGCCGTATACAGTGTCA	rev
2417669	0	1068	TGATCCTATTTTGGAAAAGAGGACC	for
2417670	0	1068	AGCTGGGACAAACTAATTTTTGTAA	for
2417671	0	1068	TCTGTGAGAAGAGTGTTTGGGGTAA	for
2417672	0	1068	TTTGGACGGACAATGGCATGCCCCT	for
2417673	0	1068	AACTAGTCAAAGAAAGTATACACAG	for
2417674	1	1068	ACACAGGCAAAAGGTGTAACTCAGC	rev
2417675	4	1068	TTTACTCTATGCCGGCATCAACATG	rev
2417676	4	1068	TGTTGATCTGTGCTCTGCTTAATGA	rev
2417677	3	1068	CATGAGCCCTGCGCAGGGACTAAGG	rev
2417678	4	1068	AGACTTTTTGTACATAACCAACTGT	rev
2417679	5	1068	CTTAGGAAAGCCGTGTTTCATTCCA	rev
2417680	1	1068	TTTCCCTTCCTTGCGTGCCAGGCAA	rev
2417681	4	1068	TAGAAATCTGTTTCCTGATGCAAGT	rev
2417682	0	1068	TAGAAATGTTGATCTTAGAAACTTT	for
2417683	2	1068	TTTTGTCCTCCACACCATTTCATCT	rev
2417684	6	1068	TTTCATCTAATGGATAATTTCTCTC	rev
2417685	4	1068	TTAATTTAAAAGGGTTGGATAGAAT	rev
2417686	7	1068	CACCAACTTAACTTGAAAATTGTAA	rev
2417687	4	1068	CTGTATGAGAATGCATAGGCAGCCC	rev
2417688	1	1068	AAACAAGCTTAAAATGCTAAAGCAC	rev
2417689	1	1068	GGTTATTAAGAAATCCAAAATGATT	rev
2417690	0	1068	CCTTGAGAGTGAGATTAGCGCCACT	for
2417691	2	1068	ATTATTCTATGCATCCATTTCCTAA	rev
2417692	2	1068	TGATACGATATAGTATTCCAACTTA	rev
2417693	9	1068	CGTCATCCACATTAGTCTTTAGTGA	rev
2417694	4	1068	AGTCTTTAGTGAGTGCACAGGTCTT	rev
2417695	7	1068	AAATTAGCACTCAGGGCATGTGCGA	rev
2417696	1	1068	AAAGAGTTCCCACGGCTGTCTGATT	rev
2417697	7	1068	CAAAAACATTTTAAAAATCCCCTAA	rev
2417698	2	1068	TTTTGTAAACGGAAAAATAAGCTTA	rev
2417699	0	1068	GTGATGTGCTTTACATCCGTGATAA	for
2417700	0	1068	CATGAGCTCATGTCTCCATGCATTA	for
2417701	0	1068	GATAAAATACAGTATCTTTGCTAGT	for
2417702	0	1068	AAAAGTTATCTCTAGATCATCTTCT	for
2417703	0	1068	ATCTTCTCCCACTCACCAGACTGTT	for
2417704	0	1068	TAAGAACTAAGTACAGAAAGAGCTG	for
2417705	0	1068	TGTGAGCTGGGGGCTTGGGAGCAAA	for
2417706	0	1068	AAATAAAGACAAGGAAAACCCCAGA	for
2417707	0	1068	AAGGCCTTATTTACCAGAACCAGCC	for
2417708	0	1068	ATGAGCGCATGCGTCCTTTAGTTAC	for
2417709	0	1068	ATGTGATACATATCAAGTAGCAATG	for
2417710	0	1068	GGGGGGGCAGTCAGAAATGCTTTTA	for
2417711	0	1068	TTTTTTTCACATGTGACTAGTCTAG	for
2417712	0	1068	CTCTGTCTTGCATTTCTGGATGCCC	for
2417713	0	1068	CCATAAAATATCGGATGTGATTTTA	for
2417714	0	1068	ATATGTATTATCATGTATACATTTC	for
2417715	0	1068	AGCTTACAGACTGGAACTAGAAGTG	for
2417716	0	1068	GAATACCAGTAGAATGGCCTGACTC	for
2417717	0	1068	AGGGTAATTCTGTCTCTGGCCATAC	for
2417718	0	1068	ATTCCATTATGATATAGTTCTGAAT	for
2417719	0	1068	ATGTTTGCATCTATTTGTTCAATCA	for
2417720	0	1068	CCAAACACCATGGTAAATGTAGAGT	for
2417721	0	1068	ACTGAGGCTTGAGACAACCTGGTAT	for
2417722	0	1068	TCTGGCATGTCAAAGGGAAATGTGA	for
2417723	0	1068	TACTGAGAGTTTCAGCCAAGGCTTC	for
2417724	0	1068	GAAGTTGGCATTGTTCCTTTCCTGC	for
2417725	0	1068	GAATAGCCCCTCCGTCCAGTCTCCC	for
2417726	0	1068	TAACTTGGATACCTTGGGGCACTTG	for
2417727	0	1068	AGGGTTTCCAGCGAACTTTGGTACT	for
2417728	0	1068	GCTTCTTCTTCTGATGAGGAAATGA	for
2417729	12	1068	GTACCTGCCCATCTCTCATGGAAGC	for
2417730	0	1068	ATACTGGGAGTCCTAAAGAGAGATG	for
2417731	0	1068	CTACCATTGAAAACACCTGTGAAGA	for
2417732	0	1068	GAGCTCACAAAGAGTCACCGCAGAA	for
2417733	0	1068	AGCGGTGTCTGGCACCTCACTCTCC	for
2417734	0	1068	GTGAGTCATTTGCGGAAGACTTAGA	for
2417735	0	1068	ATCGGTTTGGACGCAACAGTTTCCT	for
2417736	0	1068	AGATCTTTAAAAGGGGAAAGAAGAA	for
2417737	0	1068	CATCTGGGACAAAGAGGCCTTTTCC	for
2417738	0	1068	TACTTATAGTACCTCATATGAGGGA	for
2417739	0	1068	GTTGCAAGTCTGGCCCATCTCAGCC	for
2417740	0	1068	AAGCTCATAGCCGCCAATACAGGAG	for
2417741	0	1068	CCAGGAGGTGCCCTGCAGTACACAT	for
2417742	0	1068	ATTTATTTTCCTAGACAGGCAATTA	for
2417743	0	1068	AGGCAATTAGAAAGCCAATGTGTTG	for
2417744	0	1068	TAAAGAAATATCTCCTGGCATCAGC	for
2417745	0	1068	ACTCCTCCTTGGTGGATTCCTTCTT	for
2417746	0	1068	TTTCCCTCCCTCTAGTCAGGGCCTG	for
2417747	2	1068	TTGGAGGTACACATACTTTGGAAAC	for
2417748	1	1068	GACTTTCCCTCCATATTTGGTGTTG	for
2417749	0	1068	ATTATAGAATAAGTGGATTTAACAA	for
2417750	0	1068	CATGAAAGCTAAATAATAGTTCTCA	for
2417751	0	1068	ATGTTTGCCATGTTCACTTTGGCTA	for
2417752	0	1068	AGGTTGATTTACGCAGGGATGGAAA	for
2417753	1	1068	AATTAAAATTCACATAACTCATATC	for
2417754	0	1068	TTCTTGAAAGCAGGGACTTTCTTAT	for
2417755	0	1068	TAGTAATCACTGATGTTCTGAGATC	for
2417756	0	1068	AACTGTAAAGGGCGCAGCATCACCT	for
2417757	0	1068	GCACAAGTCTCACACAAAGTTGTTG	for
2417758	1	1068	GTGGCTACTCCATTGAGAATAACTG	for
2417759	2	1068	CCATGATGGGCACCCCACCTTCTGC	for
2417760	0	1068	TCAGCACTTTTTTCAGTTATGAGTC	for
2417761	0	1068	TAAAAAAATTCACTGAACTGTTTCA	for
2417762	0	1068	GAAACGATTGGTCAGAAGGCAATCC	for
2417763	0	1068	TTAACTAGTACAGCTATGAATGTAG	for
2417764	0	1068	CAGAGACTATGAATAGACCCAGGAA	for
2417765	0	1068	TGCAGATATGGAGAAATGTATTACC	for
2417766	0	1068	TCAAATCTTCATTCTGGTTCTCACA	for
2417767	2	1068	CTCGTGAGTCTTGTTCTTAACACCA	for
2417768	0	1068	TTTTTATAATAGGCCTAGTATTCAC	for
2417769	0	1068	AGAGATCCAGGAAATTGGCTTTCCA	for
2417770	0	1068	ACTTTTATCTTCTAGACCAATCTGC	for
2417771	0	1068	AAGCCCCAGTTGACCTTCATTATTT	for
2417772	0	1068	TGAAACTAAGGTGTGGTTCCTTCCA	for
2417773	0	1068	GGCTGCCGCCGCCTCCAAGAAAAGC	for
2417774	0	1068	AGCCCGACAAAGGGAATTTATTTAT	for
2417775	0	1068	ATTCCGCCATGCCGAAGCCTGCGAA	for
2417776	0	1068	GCGACTCGATTGAGCCTAAGGTGCT	for
2417777	0	1068	ATCGCGACCCTCTTGGCATAGACCA	for
2417778	0	1068	GGGTCACACTTCTGTGGTTCGACAT	for
2417779	0	1068	ACAATGCTGCACCGGCTGTCAAGAA	for
2417780	0	1068	GTCACAGAGATTACAAATGAGGGAT	for
2417781	0	1068	GGAATCTTGTGTCTGTGGTGTAGAA	for
2417782	0	1068	AAAAGAATAATACGCAGCCCTCACA	for
2417783	0	1068	ATAAAATTATTCCCTGCTTCTTCAG	for
2417784	0	1068	TTCTTCAGAATGACCTTTAGATTCC	for
2417785	0	1068	AGTGGCTACTGTATTAGACAGTACA	for
2417786	0	1068	ATTTTCACCAATGCTGACAGTTTTA	for
2417787	0	1068	ACGAAAGCAAACGTGTGCTGTTAGA	for
2417788	0	1068	TTTAGAACATACGTGTAGCAAAATA	for
2417789	0	1068	CCCTAGTGCATGGTATGATTATGTA	for
2417790	0	1068	TCAATTTACAACCTCTGAATGACAT	for
2417791	0	1068	AAAGGACAATTTGCCCATACTGAAG	for
2417792	0	1068	ACTCATGCTACACATGGACAATTTC	for
2417793	0	1068	ATTTCATTTGCCGTTTTCTCATCAC	for
2417794	0	1068	TCATCACAATTTGAATAGATCTCCT	for
2417795	0	1068	GGTGATCAAATCATCAAATGATTAT	for
2417796	0	1068	CCTCCCTAGCCTCCAGTGTCCAGCT	for
2417797	0	1068	TTATCTTTCTGTGCTCTGGGAAAGG	for
2417798	0	1068	TTCAACTTAAATGAAGTTTTTCTGT	for
2417799	2	1068	TGACATTAACAGGCTTCATCTTGTG	rev
2417800	0	1068	GTATTCAACTGCTCATCTCTTCATC	for
2417801	2	1068	GCTAAAGGTATTAACGGATACAACA	rev
2417802	3	1068	AAAATTTAGCCTGCCTATCGCCAGT	rev
2417803	1	1068	TATAATAGTCTACAAGTGTAAGAAC	rev
2417804	1	1068	ATTTTTCATAGAAAGCCCAGTTGAC	rev
2417805	0	1068	GATCAGGGGATAGATTCTTAACTTG	for
2417806	0	1068	TCATACAAATGTTTAGGATACACAC	for
2417807	1	1068	AGGTATGTGAAAGGGTAGGAAGAGC	rev
2417808	1	1068	GCCATCTTCCCTGCTTCTCTCTCTT	rev
2417809	1	1068	CTTCCTCCCTCACGGTGTCCCTTTC	rev
2417810	1	1068	TTGAATCTGGCGCCCCCTAGTGCTC	rev
2417811	0	1068	CATATAAACTCAGTTTGAGTTGGCT	for
2417812	0	1068	GTTTCACCCTACGATTTTGATAGTT	for
2417813	2	1068	GAGGATAAGGATGGGATGGGTAGTC	rev
2417814	1	1068	TTTCTTTATTAGGAAAGAGATTAAG	rev
2417815	0	1068	ATATTCACCAAGAAATATAGAATGC	for
2417816	1	1068	TGGCCTCCCACCCCCTTCCATGACA	rev
2417817	0	1068	CAAAGAGTTGTAGTAAAAACAGTCA	for
2417818	2	1068	GATTGGAGCCTGCAAGGTGAGTAAA	rev
2417819	2	1068	ACCTGCGCCACAGGCTAATCCAAGG	rev
2417820	1	1068	AGAAGGTTAGGAGCCAAGATACTCT	rev
2417821	0	1068	CTTATAAATGATGACTTTGTTATCT	for
2417822	1	1068	ACTATTCTGCCCGCCAAGTATAACC	rev
2417823	0	1068	TGGGCAGGAAGATTGCCGAGCCACT	for
2417824	1	1068	AAGAGGTGGAGTGGATGCCATTGGG	rev
2417825	329	1068	CCCCCAGCTCCCTGCAGCCCCTCCC	rev
2417826	327	1068	GTTAAGCATTAGCTGGCTTCCTTGT	rev
2417827	169	1068	CATTGACATTATTGACGTTGAGGAC	rev
2417828	0	1068	GGCGGAGCCACCCGGCGTGCCCCGC	for
2417829	8	1068	GGGCAGGGGGCCGGAGCAACCACAG	rev
2417830	38	1068	CCTGTCCGAGCCGGAGATAGACGAG	rev
2417831	9	1068	CTGCCTGGAGGAGCGCACGACCCCG	rev
2417832	29	1068	CCACTACGTGCTGCTCAAGTCCATC	rev
2417833	50	1068	TGGTTGTGGGGCGCGAAGGGCACAC	rev
2417834	19	1068	CACGCCACCCCTCCCCCGCCCGTGT	rev
2417835	55	1068	AAAATAATTAACATTATTATGAGAA	rev
2417836	4	1068	TAGCAATTGTTGTAGACGGTCAAAG	for
2417837	7	1068	TTCCTGTCTAGCCGGAGGGTGGGGC	for
2417838	0	1068	CTCTTCCAGGGTGACTGACTTTGGC	for
2417839	2	1068	TTTGGTATAGGCGGGGGTGACATCC	for
2417840	1	1068	AGCAGGGCCCTCACTGCCCAGAGCT	for
2417841	1	1068	ATGGGAGCGGGAGCGTCTCTCCGGC	for
2417842	4	1068	GATCTCAATGGGCGTGTGTGGGATC	for
2417843	3	1068	GACCATGCCCAGGCCCAGGGCATCT	for
2417844	0	1068	TGGCCTGCTCGTATGCAGCCCGTAA	for
2417845	1	1068	GGGACTTAGAGCGATGCCTTCTGGT	for
2417846	2	1068	AGGACTTGGCCCTGGCACCACCCAG	for
2417847	2	1068	CACCCAGGATGAGGGAGCAGTGCTG	for
2417848	3	1068	GGCCGCAGAGGCTGAAGGTGTGGAG	for
2417849	0	1068	ATACAGTGGCTGGGCCAAGCCGTAG	for
2417850	4	1068	CTCCACTGTCTCGGGAGTATTCGGT	for
2417851	0	1068	GGGAGAGGGCGGCTACGTGAAGGAG	for
2417852	0	1068	GGAACATTACTGCTCTCATCATTTT	for
2417853	0	1068	AAGCTCTTGGCTTCTGAGGCAGCTC	for
2417854	0	1068	GTCTGCCTTCTATGAGCTGGGAATC	for
2417855	0	1068	GGTGTGTGCTGCCGCGCAGGCTATA	for
2417856	0	1068	GAGAGACTGAAATGTGCTAGCAATT	for
2417857	0	1068	AGTTGATTGAACTAGAACCCCCAAA	for
2417858	0	1068	GATGTTCTCTTTCGAGTTGACTCTA	for
2417859	0	1068	GCCTCTCTGCTGTGAGTGCTGCTGC	for
2417860	20	1068	TAGGATGACAAATCAGAAGATTCGA	rev
2417861	74	1068	ATGTGGAAATACGCACTGAGAGAAC	rev
2417862	50	1068	GTAAACCACTTAGTCATGTTACTCG	rev
2417863	7	1068	CTGTGGAAGAGACGTGGGACAGGCC	for
2417864	8	1068	TCTGAACTGTCCGAGTGGCAGATGA	for
2417865	1	1068	TTCTATTTCAATTTCGTGGATTTGG	for
2417866	1	1068	TGTGACCTTCTTCCGGTCAACCACA	for
2417867	1	1068	TAAAAGAGCAACTGCATCACATTCC	for
2417868	0	1068	TAGCCCAACCCCCAAAACGTCCAGA	for
2417869	1	1068	ACGTTTAGCGTCACTGTGCGGTGTA	for
2417870	3	1068	CTTCATTATATGCACACAGTCCCGG	for
2417871	9	1068	TGACACCATAGTATATGGAGAACTA	for
2417872	7	1068	AACTACTTTTCTGCCACCAACAGGT	for
2417873	3	1068	GTAGTACTGTGGAAGGCGAGTAAGT	for
2417874	7	1068	AGTTCCTGCAGCCTCTGGTGGGCTC	for
2417875	17	1068	GAGAAGACGCCACGGGACTTCTGGG	for
2417876	4	1068	TACTTTGCCAGCGTCATTGGCCCAT	for
2417877	1	1068	ACAGCCCGGCTCGGGGCAACCGCCT	for
2417878	0	1068	ACCGCACCGAGGCGGGCGCGGGCAG	for
2417879	0	1068	CGGTGAACGGAGAAGGGTTGGCGGA	for
2417880	0	1068	ACCCAAAGCCCAACATTGAAACACA	for
2417881	0	1068	TCCTTTGCTGGTGTTCTTGGCTTTT	for
2417882	2	1068	GCACAGCCTCTGAAGCAGTGGCATT	rev
2417883	0	1068	TGAGCCTTATATGTTTGGAGTGTTT	for
2417884	0	1068	CAAAAATGGAGGTGCATACCTATGA	for
2417885	0	1068	CTCCTGCCTCAACCCCCTGAGTGTT	for
2417886	0	1068	GTGATATAAAAACAGGCAGCTGAGT	for
2417887	0	1068	TAAGCAGCCTTCCTGCTCACTGCTT	for
2417888	0	1068	CCTGAACACCCAATATACTTGCTGG	for
2417889	1	1068	GCACAGATGAACTTTGAGGGCATTA	rev
2417890	0	1068	AGAAAGCAGAACGCTAGCCGCTAGG	for
2417891	0	1068	TGTGTGCCTGAGCTGCAAGTGCCCA	for
2417892	0	1068	TGTGCTGAGAGCGGTCCTTAGGCCT	for
2417893	0	1068	AGTCTGCGCTGCCGCTGCTGTTGCT	for
2417894	1	1068	GCCACCGCCACCACCACCGGCCGTG	rev
2417895	4	1068	GTTTCCACTTCTAGAACTTCTTGCC	rev
2417896	10	1068	TCAGCGAAGTCCCCATGTATTTTAT	rev
2417897	0	1068	AATGTTGACACTCGCTCCCCTGCTC	for
2417898	11	1068	GGTGCACCCTTGACTGATGATTCCT	rev
2417899	8	1068	AGCACTTACTGAGTGGGAATACCTG	rev
2417900	6	1068	ATACCTGCCACCCGTTGGACCCCGT	rev
2417901	15	1068	GTTCTTTAATTCTTTGGTGGATAGT	rev
2417902	15	1068	GCGTCAGAAAAGATGGTGGAATGCA	rev
2417903	13	1068	GATAAGATACATATCAGAGATTGCT	rev
2417904	3	1068	TGTCATGCCATCCGCCATTGAAAGA	rev
2417905	13	1068	TCACAGCAAGAACGTGCGGTTTTGG	rev
2417906	10	1068	TGCATTTGCAAAGCTCATAGTTTTC	rev
2417907	11	1068	TCTCTTGCGGAGGGAGGTTTCAGAG	rev
2417908	14	1068	AGAAGATGCTCCTTTATACCCTCAT	rev
2417909	0	1068	TTCCCCACTCATCTTCAACCAAGGT	for
2417910	0	1068	CAGGAACAACTGGTATGGAGCACAG	for
2417911	0	1068	GATACCTAGAATCTTCCCTGAAGTC	for
2417912	1	1068	TTGCGGTAGAGGCAGCCTTTGCTCA	rev
2417913	1	1068	TTTGCTCAGCAGCGGAAGACTCCGA	rev
2417914	19	1068	GCCTAGTGATATCGAAGAATATGTG	rev
2417915	6	1068	TGCCAGAGACTACCGACAGAGTAGC	rev
2417916	6	1068	CCATGGCGGCAGTCGAGGATTTGGT	rev
2417917	6	1068	TGATGGATATGGAGGGAATTATAAC	rev
2417918	6	1068	ATTGGGGAAAAACAAACAACAAACG	rev
2417919	0	1068	TGAACTGTGGATCAGTGGTCAGAGA	for
2417920	0	1068	ATGGGATTGTAAGACCTCAGATTCG	for
2417921	0	1068	CAGATTCGGAATTTGACACAGGACT	for
2417922	0	1068	TTTGGGGATCATCCGCCTTTCCAAA	for
2417923	0	1068	CTGGTCCCCACTACAGCCCTCTAAA	for
2417924	0	1068	TGGGTGGGGCTAGGGCTGGGGTCAG	for
2417925	0	1068	TCAGTCTGCCCTACACCAGGGCCAC	for
2417926	0	1068	GCCTTTGGCACGCTGCCGTCGTTGC	for
2417927	0	1068	AAGGGCCTGCCGCGGTTGGCCGAGC	for
2417928	0	1068	CTTTGGCGACTGCGGCGCCCTGGAG	for
2417929	0	1068	TTTCCCGTCCCGTGGGACTCAGTTA	for
2417930	0	1068	GGCTTGCCACCACCCTTGTGGTTGT	for
2417931	1	1068	GGATGGGAGGGCATGTGCTAAGGCA	for
2417932	5	1068	TTTTATCACTGAGACAATACTTCAA	for
2417933	4	1068	CATGCTATAAAGAATGGATTGAACT	for
2417934	3	1068	GGTCGGGTGACAAACAGTGGGAAGT	for
2417935	7	1068	CTTGCGGATGCCCGTCCCAGAGACG	for
2417936	4	1068	AGCCATTTTCTCCATAGCGTTTGTG	for
2417937	0	1068	TCACCCTTAAGGAGCAGTTTCCATT	for
2417938	2	1068	TGGAAAACAGAACTCACAGATAAAA	for
2417939	3	1068	TAGGGAAGGGACCGCTTCCTGCCAC	for
2417940	2	1068	TCTTCCTTTGCTGGGGAACTCTGCA	for
2417941	1	1068	AATCAGCTCACTTCATCTTTTAAGC	for
2417942	2	1068	GATTGTTTTCCTGTAGGTCATAAGC	for
2417943	1	1068	GCTGGGTTCTAGGTGCAGGCTTTCG	for
2417944	0	1068	GCCAGCATTTCTGGAGATGTGCTCT	for
2417945	8	1068	GCAACTCCTGAAGTTTTCTCCCTCC	for
2417946	7	1068	CTCACTGTTGAGTCTGTCTCTGGTG	for
2417947	7	1068	TGTGCTGTTAGGCCACCCTTACTTG	for
2417948	5	1068	TTGGGAAGGGTGAGATGCTGAAAAC	for
2417949	5	1068	CCAGCTAACCCTGAAGAAATGAAAA	for
2417950	1	1068	TCCATGAAGGGGCAACACTCTAGTG	for
2417951	1	1068	TGACCTCTGGCAGTCTGAGAACCCC	for
2417952	1	1068	GGGCCTCCTCTAGTGATTCTGACAG	for
2417953	6	1068	AGGTGGCCTTGTGAGTCACATGTGG	for
2417954	3	1068	TATCACAGTATCCGCATGTTACATA	for
2417955	1	1068	TTTGACTACTTCTTCATATGTGACA	for
2417956	5	1068	CAACTCTTCAGGAGGGTCCCCATAG	for
2417957	10	1068	AGGCAAACAGCCACTGAGCAGGATG	for
2417958	0	1068	GTACCACATGTGGATATAAAAAAGA	for
2417959	0	1068	TGGTCTAGGGAGTTTTGGGTTTACT	for
2417960	0	1068	CTGGCTTATTTTCCTACTGATAATC	for
2417961	1	1068	GTCCTCTTGTTATTGGAAGGAAATC	rev
2417962	0	1068	CCAGGACATTCCTTGCATGATCTGT	for
2417963	2	1068	CACTAAGGGTAATTGAGGCAAATGT	rev
2417964	5	1068	GAACAAAGTCCTAATATGCCCAAAA	rev
2417965	0	1068	CTCCAGCTTCTCAGGATCAATCTTT	for
2417966	0	1068	TTTAGTAGTAGTGACATCATACTAT	for
2417967	0	1068	CATAAAATTGGACTTACAGTTCTAC	for
2417968	0	1068	AAAAAATAATTTTAAAATGTAAGTA	for
2417969	0	1068	AAAGAATTGTAACCATGTTGGATAA	for
2417970	0	1068	AGTTTCTTTAATCGTGGAACAGAAA	for
2417971	3	1068	GGCCATGGTCCGAAGGGGACAGCGG	for
2417972	0	1068	GGACCCTCGGGGACCGCGAAGCGCC	for
2417973	0	1068	GGGGGGGCCGCGGCAGCACCATGGA	for
2417974	0	1068	CCCTTTTTAATCCTTTAAAAATATT	for
2417975	0	1068	ATACAGATCACATTTTCCCCTCTCT	for
2417976	0	1068	TGTCCACCTCCCCTCTTTCCCATAT	for
2417977	0	1068	GAAAAGGATCCCCAAGAGCAGGCAA	for
2417978	0	1068	TCAGGTCATTCGGTGAGCCTTGATC	for
2417979	0	1068	CCAGAATATTCAGGGCAGAGTGATT	for
2417980	0	1068	GGAAGCAGAAAACAAGTCAATAAGG	for
2417981	0	1068	TATCAAGCAAGTGCCCAGGCTTCCT	for
2417982	0	1068	GCATGACTCTGAGTATGTAAAGGGT	for
2417983	0	1068	GTAAATCTACCCCAAAGAATTTCAA	for
2417984	0	1068	GTCAATTTTTAGGAGCTTATAGTTG	for
2417985	0	1068	GTATTGTGGGAGTACTGTCAACAAA	for
2417986	0	1068	GCATTCACATTTAATTTATAAGACC	for
2417987	0	1068	CTGTACCCTAAACCTGGATATGGTC	for
2417988	0	1068	CTGCCCTATTATGGAAGATCCTCAG	for
2417989	0	1068	TGACACTGTATGTTGAAGATAAGTG	for
2417990	0	1068	TAAAGAGGAAGATAAGAAGAGAGAG	for
2417991	0	1068	AAGAAAGTCCACTGGTCTAGCGCAG	for
2417992	0	1068	CGAAGCTTGAGAAGACCACCAAAAG	for
2417993	0	1068	TAGACCCCGAACGGGTCCAAAGTCC	for
2417994	0	1068	CTTACCCATTCCGTGGTGCATTTCC	for
2417995	5	1068	TGAGAGAAACCAATTAATTCAGCGT	rev
2417996	2	1068	TCAGTTTAATTTCAGTCTTTGTAAA	rev
2417997	2	1068	GTACTGGGTTCTATATCTTAGTAGA	rev
2417998	2	1068	GATGCTGATGTGTGGACTTACAGCC	rev
2417999	4	1068	AGTATTCAGATTGTTAACACTAAAC	rev
2418000	5	1068	TCTATCCTAATGATATCAACCCTAT	rev
2418001	3	1068	GTGTTTAGACATGTAACGGGAATTA	rev
2418002	0	1068	GTACTGAGTTTTGTTGTTGTTCTTA	for
2418003	8	1068	TGAATGGAAGCAGACTAACTAGAAG	for
2418004	10	1068	GACTCCCACTCTTAAGAAAATTTAG	for
2418005	9	1068	GAAAAGCATCAGCTTGTGTTCTAGT	for
2418006	5	1068	GTTTTGAAAAACCCTGTGTACATGG	for
2418007	6	1068	ACATGGGGCAGGTAGGTTGTGAGAT	for
2418008	3	1068	GGCTCTAAAGCCCATCTTTAAAAAT	for
2418009	6	1068	GGTCAAGATGCCGGGAGGGAAGTAG	for
2418010	0	1068	AGGGAAGTAGGTTGTGTAGCAGCCC	for
2418011	4	1068	GTGTATCAGCCGCTCAACTTCATTA	for
2418012	5	1068	GGACCAAAAATATATTGAAACAAAA	for
2418013	0	1068	TATGAGTATGGTGTGTTCTCCACAC	for
2418014	6	1068	GTGCAGGATCCACCTGAGTGTGTAT	for
2418015	2	1068	GTCAGGAGTCCCGCTGTCACATAAA	for
2418016	5	1068	GAAAGGAGATGGGAATGAAAAGCAA	for
2418017	0	1068	ATCATCAGCAAGTCTCAGGAGCTGC	for
2418018	0	1068	TCATTGTTGTAAAGGGAAACTCCTC	for
2418019	0	1068	ACTCCTCCAGAAAAACAGCAGAGGG	for
2418020	1	1068	ACAGAGGACAATAGATTGGAAATGC	for
2418021	0	1068	AGAGCAGGATAGGGCTGCCGCTTTC	for
2418022	0	1068	CGGATCTTTTCCATGGAGCATCTTA	for
2418023	0	1068	CCAGTTCAGGACGGAGAAAAATATC	for
2418024	0	1068	TTCCTGCTTCAGTTTTTGTATGGCA	for
2418025	0	1068	GAAGCTTACCCCGCCGAAGGAATGA	for
2418026	0	1068	TGTAAATGGATCGCAATCATAAATC	for
2418027	0	1068	ATAAATCTTGAATGTGCGCCCATAG	for
2418028	0	1068	GCCATATAGCAGATCTCCACCTACT	for
2418029	0	1068	AGGGTCCAACCAAAGAGAGATGAAT	for
2418030	14	1068	AAGATAGTCTGAATAGCTGCAATAT	for
2418031	11	1068	GGGACAGCCAAGAATTCTATGAACA	for
2418032	8	1068	TAAACTGGCCTAATGTTCAAGAAAT	for
2418033	2	1068	GTTCATATTATACTATTAAGTATTT	for
2418034	2	1068	AAAAATTAGAACGTACAAGGAGACG	for
2418035	1	1068	GACATTAGAGAAAGGGAAAGTGTTT	for
2418036	5	1068	GTGTTTTAGTCGCGTAGTATTTCAT	for
2418037	10	1068	CTATAAGACAATATTTAATTATTAG	for
2418038	5	1068	TTAATTATTAGCACTAGACAGTAAA	for
2418039	14	1068	TAAAGCACAAAAAACTTTGAAAAGT	for
2418040	5	1068	TGCTAAGCTGCTTCATTTGCAATCG	for
2418041	5	1068	TGCTCGCTTCTTTATCTGTCTCTTT	for
2418042	0	1068	AAACGTCTCACAAGCTGTTTTCATA	for
2418043	0	1068	AAAACCTGTGGGCCAACACACTGTC	for
2418044	0	1068	GATTAACTCGATCTGGGAGACTAGG	for
2418045	2	1068	CGTCGCCGCTCCGGACCCAGTGGTT	rev
2418046	1	1068	TGGGCTTATGTTCAAAGTGAACACA	rev
2418047	4	1068	GTAAAAGCAACTATTTTACAACAAT	rev
2418048	0	1068	TGTTGTTTTGTCTTGTTTTTGTTGT	for
2418049	0	1068	ACCTAGTACTTTGCACATTCTGGGC	for
2418050	0	1068	TCTGTATAAGGTATATTAGAATAGG	for
2418051	0	1068	TAGGTGGGTGGTAAGCTGTGAGAAG	for
2418052	1	1068	GGATTGATGGGAGCTGTGTCTGGGA	rev
2418053	0	1068	ATCTAAAAATTTGACAAATGAACTG	for
2418054	0	1068	TTGGCATTATTTCTAATTGGTATAT	for
2418055	0	1068	CTTAGGTGAAAAATATGTAGTATTT	for
2418056	0	1068	TAGTATTTGGCTGCTAGTAATGAGT	for
2418057	2	1068	CGGGCGGACAAAAGAAGAACCAGCT	rev
2418058	1	1068	TTTATATTTCTTTTACCACCTTCTC	rev
2418059	1	1068	ATCACTTTTGCCTTGCTTCTTGGAG	rev
2418060	2	1068	AACCAACTGGACGGGAGAGTACTGC	rev
2418061	1	1068	TTTTATGAATTTCTGTCTTGTTTTG	rev
2418062	1	1068	ATTGCACATAGACTAAGAAATAAAC	rev
2418063	0	1068	AGTCTCTTCTCGGAGATGCAGGAGA	for
2418064	0	1068	GGAGAGTAGGAATGGGGGCCTTGAG	for
2418065	0	1068	CTCTACCTACACTAGCCTCCCAACA	for
2418066	0	1068	TACTTGCCCTATCTGCGTGTGTTTC	for
2418067	0	1068	TTCTGGAACATGTTTTGTTGGTCAC	for
2418068	0	1068	CTATGCCATGGTGTTCTAGCCAGTG	for
2418069	0	1068	GTTATCCTTGCTGCACAGGCTGAGA	for
2418070	1	1068	GATGATGCCTAGCGCACTGGCATCT	for
2418071	0	1068	CTCAATTTGGTACCTGCTGACCAGT	for
2418072	0	1068	CGGGCTAGCCAGTGTTGGTGGAAGG	for
2418073	0	1068	GTTGGTGGAAGGCGGTAGCTGCAGC	for
2418074	0	1068	CTGCACAGAGGTTAGGCCTGACCAG	for
2418075	0	1068	TCTAATTCAGCTACTCATCTTTGAA	for
2418076	0	1068	AGTTAACAAAATGGAATTACTTTGC	for
2418077	0	1068	TTCCTGATATCAAGAAAATAAATGG	for
2418078	0	1068	AAAAAGTATGTAACAGTAAAAAAAA	for
2418079	0	1068	TAGCATTTTGAAATGAACATAAGGA	for
2418080	0	1068	ATCCAGAAATCTTTAAGTGTGTTCA	for
2418081	0	1068	TATTTTTAATGATTAGAAACATAGG	for
2418082	0	1068	TTTTGAGAAGCATGGTTAGAAGTCT	for
2418083	0	1068	GTTTCCCAAAGGCACTTACTGTGCC	for
2418084	0	1068	CAGAAAATAAATATGAAAGGACTTT	for
2418085	0	1068	TGACTCATCAAGAAGGAGCTTGGAT	for
2418086	0	1068	GTAACAATCATACTGGGTTTACAGT	for
2418087	0	1068	CTGAAATAGATGTCAGGGATATATT	for
2418088	0	1068	AAAAATATCTAACACATATCATGAG	for
2418089	0	1068	GAGGGTGATTATTTAATATACATAC	for
2418090	0	1068	AGGCTTAGTGAGCTAAATAAAGACT	for
2418091	0	1068	TTTAGAAGAATTGCCAGGTTTCTAC	for
2418092	1	1068	AAGGAATAACTTCAACTGAAATCTT	for
2418093	0	1068	GGAAAATGCAAGCGTGCATACTTAA	for
2418094	1	1068	GTTTCCTAGGTTATCAGCCTGCCAA	for
2418095	1	1068	GGCTTATGACTGCTTAATACACTCC	for
2418096	1	1068	ACTAAAGTATGGCTTCCTTCAAGGC	for
2418097	0	1068	GATCATTATAATTCTTCATGGTTTA	for
2418098	0	1068	TTCTACTCAATGACACTGTAGCAGG	for
2418099	0	1068	TTTGAAAATCCACAAAGACCAAACA	for
2418100	0	1068	TTTTTCTGGGACTCACTTTTTAGCA	for
2418101	0	1068	TAACTCAAAGCCTAATTCTGTTCAT	for
2418102	0	1068	AAACTGCTATCTCGGTGTCTTTTGG	for
2418103	0	1068	CATTACCATCTTAAAAAAGTTATGA	for
2418104	0	1068	CAGATTTTTTTGGTACACTGCTTCT	for
2418105	0	1068	TTCGACTCGCTACTCAGACTGAATG	for
2418106	0	1068	ATATGTTTGGCTAAACTAGTAACTC	for
2418107	0	1068	CTGTGTAGACCCCCACGACTGCAGC	for
2418108	0	1068	GGTTTTGAAAGTCATTTCACGAAGA	for
2418109	0	1068	CTTCGCAGTGGCTGAAACCACTCTT	for
2418110	0	1068	GGGGTCATCAATATCCAAGGCCATG	for
2418111	0	1068	CTCCCTCTTCCGCTGTGATTTCTCT	for
2418112	2	1068	AGACGTGCGGCTACTGGACCTGGGA	rev
2418113	0	1068	TGACCCAGGCCTCAACCTAAAGGTG	for
2418114	0	1068	AAAGGTGGTGCAACTCTTCCGAGAC	for
2418115	1	1068	GCGGCTGCGTTATGAGGACCTGGTG	rev
2418116	0	1068	GACCAAGGCCAATTGGGCTGTGTAA	for
2418117	0	1068	CCAAGTGCAGTTGTGTCTCTCTTGA	for
2418118	1	1068	ATCGAGCTAGCAAGCCACACCAGGC	for
2418119	1	1068	ACCACTGTGGGTGAGAATGGGCTTC	for
2418120	0	1068	TGTACCCTGCATATGGCCCTATTAT	for
2418121	0	1068	TTCTCCTGAAATATCCATATTCCTC	for
2418122	0	1068	ATTCCTCTTGGTAAGAGTAATGTTC	for
2418123	0	1068	ACCTATGATTGAAAGATCAATGCAT	for
2418124	1	1068	TGCTTTCCCTGTGCACACCTTTCCT	for
2418125	0	1068	GGCTGTTGTCACTAATGTCTCCTGA	for
2418126	0	1068	GTCTCCTGAGCCTAGATGAATGTAA	for
2418127	6	1068	TGTCCGGCTTCCTCCAACAGAATCC	for
2418128	0	1068	TTGACTTCCTGCTTCAGCCTTCTAA	for
2418129	0	1068	TACAATTCTGAAAAAAGAAGAGGAG	for
2418130	1	1068	AGATTTACCACAACATACAGCCACT	for
2418131	0	1068	ATGTTTGATTGCATTTTCCATCCTT	for
2418132	0	1068	AGGGTTCCTGGCGGCGGGGCTGCTC	for
2418133	0	1068	AGGCTAAGATAACCAGCTTTGCAAA	for
2418134	0	1068	GACCAAGCAGGGCGTGGTGGCACAC	for
2418135	0	1068	GTTTTGGTTACTTGAAATCATTATT	for
2418136	1	1068	ATTTGGCAGGGAGCAAGAACAGCTT	rev
2418137	0	1068	TTTTCATTCAGGCTTATAAAAGTAG	for
2418138	0	1068	GCCTGAAATGGACCAGCTGACTGAA	for
2418139	0	1068	AAAAGTGCCTCTTTGCTGAGTCATT	for
2418140	0	1068	GGGAAAAACTTGTCTGATCCAATCT	for
2418141	2	1068	ATCTACCAGTGTGGGGGCATCAGAC	rev
2418142	1	1068	ATTAGAAAATCTAGCATGGAACATT	rev
2418143	0	1068	TCTAAGGAGCAGTTGTGGGGTAGAC	for
2418144	0	1068	CACAGGAAGAGCTTCATATCAGGAA	for
2418145	2	1068	CCATGGGAAAACCAAGACACACCCT	rev
2418146	3	1068	GTATCCTATCTTCCAAAGTCAGTTC	rev
2418147	0	1068	AAGTTTCATGCTAGTGAAAGAAGCC	for
2418148	0	1068	TTCATTCCTAGAACCTCATTAAAGG	for
2418149	0	1068	GAATAATAGGTGTCCTGTATTTTCT	for
2418150	4	1068	TTCATGCTTTTGAATTCTGAGGCAG	rev
2418151	0	1068	AAAGGTCGAAGATTTTCCCCAGAGA	for
2418152	0	1068	AACTATCAATCAGCCTGATGATGGC	for
2418153	0	1068	TGATGATGGCAAATTGCTCTGGGGG	for
2418154	0	1068	AAATGGGACTGTGACCATTCTTTTT	for
2418155	6	1068	TGCCTCCCACGCCGTGTCGCTACCG	for
2418156	98	1068	GGCTCAGGCTGTAAACGCTCGGTCC	rev
2418157	218	1068	TGATATTTCCCCTGCAGACCGACAC	rev
2418158	97	1068	CAACGATGAAAGCGGCGAGGACGTC	rev
2418159	104	1068	CCCTATTACCCAGCAACCTCAAGAC	rev
2418160	37	1068	CCTTGTTTGGAACCTAAATCCCAAT	rev
2418161	1	1068	GGGCAGAGAAAACTGGGAATTGATA	rev
2418162	0	1068	TCAAACTCTGTCTTCTCCATGATCA	for
2418163	0	1068	TACACACATACAATCAGTCAATCAA	for
2418164	1	1068	GCACGCCTGGCTACTGGCTGCTGCT	rev
2418165	5	1068	CTATCATCTTTTATGTGATAAGACA	rev
2418166	47	1068	GGAGGTACAGCTACAAAAGGAGGCC	rev
2418167	21	1068	GACTGGTTGGGCGCTACTCCCTGAG	rev
2418168	11	1068	AGAGCTACTGCTCGTTCAGCACAGT	rev
2418169	22	1068	CTGGACCAAGAACTCAGAGGGCTCT	rev
2418170	20	1068	CAATCGCTACCTAGAGGAGCTCAAC	rev
2418171	29	1068	CTGGCAGAACCATAAACGACGAAAT	rev
2418172	30	1068	TCGGATTGAGCCGGTTGAGGGTTCA	rev
2418173	2	1068	CATGGAAGGCAAGCAAAGCTAAATT	rev
2418174	0	1068	TGACATTAATTTGTAGCTGATTGTA	for
2418175	1	1068	TTTCATGCATCACTGCTTCACCACT	rev
2418176	1	1068	TCCAGGTTCATGATTAAGAACTGCC	rev
2418177	3	1068	TGTGTTGGCGCATGCCTAGAAACCC	rev
2418178	48	1068	CAGCAGTGAGGAGGAAAAGGAGGAA	rev
2418179	59	1068	AGGAAATGTCTGCGCCCACTGTTAA	rev
2418180	44	1068	CCTCCGCGCATCGCAGTGGCCCCCA	rev
2418181	48	1068	TGACCGGACCACTTCCCCTGAAGAA	rev
2418182	37	1068	GAATGAGTCTTCTCCAGACCTCTAC	rev
2418183	18	1068	CTGTGTAGCTCTTGGGTGTCCTGGA	rev
2418184	0	1068	ATGAAGTCCAGACCGAAAGCTCAGC	for
2418185	4	1068	GGTACAGTTTTTGGAAACCCTTCCC	rev
2418186	6	1068	CCTCACCTCCATCTTCTTCATCTGG	rev
2418187	4	1068	CATTAATCTCTAGAGAGTCATGTGT	rev
2418188	0	1068	ATCATTGGGCTGGTTCATAAAAAGT	for
2418189	1	1068	GGATTTAGGGAACAGTGGGAACTTG	rev
2418190	30	1068	GGAGGCTCCCTCAAATCTCTCTGTG	rev
2418191	32	1068	AGGTAGGGATGTCGTAGATGAAAGG	rev
2418192	30	1068	CTACAAGTGTTGAATATGGGCATGG	rev
2418193	0	1068	TCTAGCCATAGGACCTTCCCATGAT	for
2418194	0	1068	GTCACTGCTATTATACTCATTGTGT	for
2418195	0	1068	ATTTTATACTTAAAATTTTCTTTGA	for
2418196	3	1068	GTCAGAACATCAACCTCTACTCAGC	rev
2418197	0	1068	AGTCTCACAGATTGCGATCTGACAA	for
2418198	0	1068	ACTCAGAACCTCTTTCTAAAGTTTT	for
2418199	415	1068	GAAGGAACTTCCAGTATATTGAATG	for
2418200	351	1068	TGAGAAGTGGGCTCTAGGAGAACCA	for
2418201	83	1068	GGGACCTGCCTGACTGGCCTGACGA	for
2418202	204	1068	ACGGGTAGCCTGCGGGGCCCCCGCC	for
2418203	0	1068	TTTATTCTCCACTGTGCAGCCCCTG	for
2418204	0	1068	TACACCCCAGTCATGGAAAGCCTCT	for
2418205	0	1068	CCAGAACCGCAGTGAAGAGTTTCTC	for
2418206	126	1068	TCCACCATTGGCATGAGCCACAAGA	for
2418207	206	1068	TCTCCATGGATCTTCTTCCCTTTGA	for
2418208	0	1068	GTTTATTGTGGTCTAGAAAGTCAGG	for
2418209	2	1068	ATTTGCGGCCGCCACAGCTCCTTGA	for
2418210	0	1068	TGGCCTGGGGTTCCTTCACAGTTGA	for
2418211	1	1068	ACATGTCCGTTGCTCTAGGGTCTGG	for
2418212	2	1068	TCGCAGCTGGGACCCCTCAGAACAT	for
2418213	0	1068	AGGCCTTTGCACCTGCCAGAGGACT	for
2418214	1	1068	GACCTGCTCCAGAAAGAGGAACCCA	for
2418215	1	1068	CAAAAATGTTTGCGGTCACACTTCT	for
2418216	1	1068	ACTTCTGACCTGCGACACACATATT	for
2418217	0	1068	ATTTTGGTGACACAGGAGAAAAAAA	for
2418218	14	1068	GCCAGTGCTGACAGGAGGTGAGCCT	for
2418219	5	1068	GCCAAAAATACATGTTTGGTATAAA	for
2418220	4	1068	ATAGGAAGAGATGTTTCCCTCTCCC	for
2418221	4	1068	AGGAGACGTGTAAGGGCAGCCACTG	for
2418222	31	1068	GATCTCAGTGGTGGAAGTGGAGAGG	for
2418223	14	1068	GGAGCACCCTGCAACCTCTGGGTAG	for
2418224	1	1068	GAGATACTAGATATTTTAGAGACAT	for
2418225	0	1068	TGGGACATTTTACTGATTAGTGATT	for
2418226	0	1068	AGCAAGCCAGTATGCAGCCTTCCTC	for
2418227	1	1068	TATCACAAAAGAGGACAGGTGATGT	for
2418228	0	1068	TTTTATTATTAGTACCATTCTGGAT	for
2418229	0	1068	CTTGGTGGTCTCGGGACAAAACGAG	for
2418230	0	1068	ATTTTGGAGATTTGAACTGAAAGAG	for
2418231	0	1068	TGAAACTGGAATATATGCCATAAAC	for
2418232	0	1068	AACAAAACAAAACAAGTGATTAAAG	for
2418233	0	1068	GCAGGGAACTAGAGTATAGGGCCAA	for
2418234	0	1068	AGGACAGTGAAACTGAGGCCAGCTT	for
2418235	1	1068	GCTAAGCTTGTCGTAATTCATGTTG	for
2418236	0	1068	GTTCTACAGAAAGGATGGGTCTTCC	for
2418237	0	1068	GTTTGTTTTATACACAGAGATTTGT	for
2418238	4	1068	GGCCCGCCGTTTCGGGGGCGTCGCC	for
2418239	0	1068	TCCTTACTCTTACATTTGTTTTCCT	for
2418240	0	1068	GTTTTCCTATTTTATGTGTTTTGTC	for
2418241	0	1068	AAAGGCCAGAAGAAGTTGTGGGATT	for
2418242	2	1068	TGTGCACCATGTGGGTAATGGGAAT	rev
2418243	5	1068	AGCCCAGGGATAGCATTAACATGGT	rev
2418244	10	1068	CAGGGAGACATACCAAGGCCTATGA	rev
2418245	4	1068	CAAAGGGCAGGAATTTTTTATCCTG	rev
2418246	1	1068	TTTACAACCATTTGAAGATATAGTT	rev
2418247	1	1068	TAGGCGCACAGTACCCACAGAGACT	rev
2418248	0	1068	TCTCCTGAGACTGGAGTTAATGCTT	for
2418249	0	1068	TTATATACAAATAGTAGCACATAGT	for
2418250	0	1068	ATTATTTTTACACATATATGAGTAT	for
2418251	1	1068	TGAATGAGAAAAATCATTCCTGGAC	for
2418252	0	1068	CTATCTTCCCCATCTCTAGCTGTTC	for
2418253	1	1068	TCTGTGGTCATGAACCTTAGTGTGC	for
2418254	0	1068	AGTCCTTAGCTATGCTGCCTCACTT	for
2418255	0	1068	TCTCTTCAAAGAAATTACACATACA	for
2418256	1	1068	TTAGGCTAGAATTCAGGTCATACTT	for
2418257	0	1068	ATATTAAATGAATAGATATTTCCTT	for
2418258	0	1068	GATAATGAGCTGCGACTTCTGGCTG	for
2418259	0	1068	TTTCTGAGAGAACGCTTTCTCACAT	for
2418260	0	1068	CTTATCACTGAACGTTTTCTTACAC	for
2418261	1	1068	CCCACACTCAGAACATTCAAATGGT	for
2418262	2	1068	TCCATTTTTAATTCTCTGATGAAGG	for
2418263	3	1068	TTTATATCCACAGGGTTTCACTATG	for
2418264	1	1068	GCCTGTGCTCAGATGAAATGCATTT	for
2418265	0	1068	GTATTGCCACTCCTCCTGAGTGAAA	for
2418266	0	1068	AGATGCTGAGAGGCAGGAAGATCAA	for
2418267	2	1068	CCAGGGTCTTGCGTTGCCTGAGAAT	for
2418268	0	1068	TATTCTCCATCTTCCTGGTTAGTTA	for
2418269	0	1068	CAGACCCTCATCTTTACTCAACCAG	for
2418270	0	1068	CCAGATTTTTTGCAGGGTGTTGAGT	for
2418271	0	1068	AGGCTGTGTCTTGAACACAGCTATT	for
2418272	0	1068	GATCAGTAAAACAGCTAGCTGTCCT	for
2418273	0	1068	TGTCCTTGCATGGCAAGGAGAGTTC	for
2418274	0	1068	TTCACCCCAACCGGGATAGATAACC	for
2418275	0	1068	GCTGGCTATTGACAAAATTATGAAT	for
2418276	0	1068	CACTTTTTCTAACGTTATTTTTACG	for
2418277	0	1068	GCTGGTGCTGATCTTTAAGGACAAG	for
2418278	0	1068	TATGTGAGTTCTTTGATGCACAGTG	for
2418279	0	1068	TCTTGAAAAGCATTGCCACACTCAG	for
2418280	0	1068	TATGCTCTTTTCCAAACATATTATG	for
2418281	0	1068	CATATTATGCTCCTGGGATTTCATT	for
2418282	0	1068	CTTGCTCCAGGTGCATATTTTGATT	for
2418283	0	1068	CATTCAGTGAACCTCGGAAAAACTA	for
2418284	0	1068	CTCCCAGATTTCATGGAATCTAAGG	for
2418285	0	1068	CACAATCTGGTCATCCTTGCTGAGG	for
2418286	0	1068	ATTCTGTCCATTTGTATAGAACCTT	for
2418287	0	1068	CCCCACACATCTGGCAGTGGTGGCA	for
2418288	0	1068	TTTGACTCATCTGTATCTCCTGGGG	for
2418289	0	1068	CAGAAACCTAACGTGTTTCTTTTTC	for
2418290	0	1068	CACTGGGCACAGAGAGAGAACTGCA	for
2418291	0	1068	CTCAGAGGCTGGCGATGGAGGGAGC	for
2418292	0	1068	CTGAATATACACTTTGAAAATTTTT	for
2418293	0	1068	TCAAACTTCTCAATAAATATTAATT	for
2418294	0	1068	TGTTAATTTTTAGTAAAAACAAATA	for
2418295	0	1068	TTATCCAAAGAAGTTCCACAAATAT	for
2418296	7	1068	TATTTGACCTGACAGTCAATTTTTA	for
2418297	3	1068	ACTTAAAAAAAACCCCAAACCAATT	for
2418298	4	1068	AATTCTTATAAGCAGAGGGGTCATG	for
2418299	5	1068	CAGGACTCCTCCGAGTGTAACCAAA	for
2418300	0	1068	GCAACACGACTACCTCTCTGTCTTC	for
2418301	0	1068	GTGCACCTGGGGACCGGCTATCCTG	for
2418302	1	1068	ATGGCTGCTAAATACTATGGCACAA	rev
2418303	0	1068	CAGGACAGATAGACATAGTTAGTCA	for
2418304	0	1068	TGACTGTACATGCTTATGTTTAGGA	for
2418305	0	1068	ACAACAAACCCTGTCTTAAATGAAT	for
2418306	0	1068	GAGGGACTGTGAAGAGGGGACTGGG	for
2418307	0	1068	GAGAGGCTCATCATTTGGAATGCAA	for
2418308	0	1068	TTCAGTCCTTTTACCCTAACCCTTC	for
2418309	0	1068	AAGGGGGAACAGTGTTTGGTCTGTA	for
2418310	0	1068	GTTTAGTAACATACCTGGACTATTA	for
2418311	3	1068	CAGGTGAGCAGCTTGATGCTTCTGG	rev
2418312	2	1068	TTAGAGATTCCCTGCCTTCCCTCGA	rev
2418313	3	1068	AAAGCATCTTGCTGAGGAATATGGT	rev
2418314	1	1068	CTACCAGATAATCTTATAAGAATTA	rev
2418315	0	1068	AACCAATGCAGCGTCAGCCTCCATT	for
2418316	0	1068	AAAAATAAGGCACACAGCAATAGCA	for
2418317	0	1068	AAAATGCAAAGAGAACTGTGAAGGG	for
2418318	0	1068	ATGGCGTACTCCTGAGCACTGAGAG	for
2418319	0	1068	ACTCTTTGAAGACGCGAAGTACATC	for
2418320	0	1068	ATAGGGTGGGGCGCACCGAGGGTAC	for
2418321	0	1068	GGTACCAGTGCTTCAGCATTCAGGT	for
2418322	0	1068	AGTGACGAACCCACATCCTGAAATT	for
2418323	0	1068	TCCTGAAATTTTCCTAGTTGTGAGA	for
2418324	0	1068	ATACAGAATGCCATTTGCTTGGGCA	for
2418325	0	1068	TCCTTTCTCTTTGAAACCTGAACAG	for
2418326	0	1068	TTTCCACCAGGCGCTTCTGGAAGGC	for
2418327	0	1068	GCTAATAGCTGATGTAGCACTAAGT	for
2418328	3	1068	TGATCCAAAATTCGCTCATATACAA	rev
2418329	0	1068	GGAATTACCCCTGGATGAGAAAATC	for
2418330	0	1068	CCTGAAGAAAGCAGCTCCTTGATGG	for
2418331	1	1068	AATATCAAGAAATTTTTCTTGTGAG	rev
2418332	0	1068	ACATATATTTGGGGCTCATTATTTT	for
2418333	0	1068	CAGTGGAATCGAAGATACAATTTTC	for
2418334	1	1068	GGGAGACAAATGGAGCTCCAACTAT	rev
2418335	5	1068	TGAACTTGAATTTGGTGCAGCTGGT	rev
2418336	25	1068	TTTTTTGCGGGCGATGAAACTGGTC	rev
2418337	7	1068	TCCTGATGATTCGGATGAGGATGTG	rev
2418338	15	1068	TTAACCCTTACCCGTATTAAATGTT	rev
2418339	0	1068	CTGCTTGGCCGACAGTGTCCCGCAA	for
2418340	0	1068	ATTTCTCTACTGCGTATCCCTTGAT	for
2418341	0	1068	ATTCTACCCAGGAAGAAAGTATCAT	for
2418342	0	1068	GGACCCCTCTAGTTCAGAGTATATG	for
2418343	0	1068	TAACTATCATACTGAAAGTACTATG	for
2418344	4	1068	TATTTTCGTGTGCACCATGGCCTAT	rev
2418345	5	1068	TTGTCCCTTGCACATCTTTGAGCCT	rev
2418346	0	1068	ATGGTTTCACTCGCTCAAAGCATCT	for
2418347	0	1068	TCGGATACTAAATCACTTTGGTCCA	for
2418348	16	1068	GGATGAGTATGACGACCTTTCTGAC	rev
2418349	1	1068	CTGCAATCATTGTACTCTGTAAAGA	for
2418350	1	1068	CTCCCACTCTCCCGAAGAGTCCAGC	for
2418351	1	1068	TCTCTTTTCTTGGGCTTTCCTTACT	for
2418352	1	1068	TTTCCTCTCTTCTTCCAGCTCCTGT	for
2418353	0	1068	AAAACTGCACTCCAAAACACCACCT	for
2418354	0	1068	CCTATTTTTTCCTCCTCTTTGGGAC	for
2418355	0	1068	AATGAAATAACCATGTTATGAAGGT	for
2418356	0	1068	AGATAGACAATCGGGCAAAGAATGG	for
2418357	0	1068	GGCTAATGATAGTCCATGACATCTG	for
2418358	0	1068	AGTCCACCAGGCCTGTAGAATCTTT	for
2418359	0	1068	AAAGGCAGAAGCCAGGGTATTTCCC	for
2418360	0	1068	GACTGGTGTTTCTGTTGTATTTAGT	for
2418361	0	1068	GTTGTATTTAGTAGTCCCTGATCAT	for
2418362	0	1068	TCTCTCTCTTTCCAGCCCTGCTTGC	for
2418363	0	1068	AGGCTAATTATCAGCCTGTATGGAA	for
2418364	0	1068	CACACCTGCAAATGGCAGAGTGAAT	for
2418365	0	1068	AGGCCAGAGACTCGGCTATTTTCAT	for
2418366	0	1068	TAGCTAATGCTGCTATTGGCCTTAT	for
2418367	0	1068	TCTTGTACAAGTACCACTTTCTCTG	for
2418368	0	1068	GCTGACCATTATGCTTTCTGAGCTA	for
2418369	0	1068	AAAAATAAAGAGTACTGTGAATAAG	for
2418370	1	1068	TGTCTGGAAAGAAAAGAAAGAAGTC	for
2418371	6	1068	ATTTGATTTGGCGAAGAATGTATTT	rev
2418372	11	1068	TTCATAGTGTAAACGCATTCTGTTT	rev
2418373	1	1068	GATAAAGACATTTACACGTACAGCA	for
2418374	0	1068	GTTTGTCCAGGCGGCGGAGAGCGCG	for
2418375	0	1068	GGAGAGCGCGAGGAGCTGGTCCAGG	for
2418376	0	1068	CAGGCCGCCTGTGGTTTTCTTAACA	for
2418377	0	1068	CAATTTTATTTGCTCTGGTATCCAA	for
2418378	0	1068	AAACTGACCACTCTCCCTTTTACCT	for
2418379	0	1068	GAGGCATCCCTGAGTGACCCAAGGC	for
2418380	0	1068	TTCCTGCTAATACCACCCAGTCCCA	for
2418381	0	1068	AGTAGGCTCCTGGCAGCTCTCTGAG	for
2418382	8	1068	CTTTGAGCAAAAAGAACCACAGAGA	for
2418383	17	1068	ATGAGCACATTCACATGGTATTCAG	for
2418384	7	1068	TTGTTGAGTGTGGTGTATATGTGCG	for
2418385	0	1068	CAAATGATTTTTAAAAAATCCAAAC	for
2418386	1	1068	CACCCTATCCTATTTTTCTACATAA	for
2418387	1	1068	TCAAGAGTCATCTAACACTGGTTTC	for
2418388	0	1068	ATGAGTCCCTTCGTTTCTCTACGTG	for
2418389	1	1068	ACGTGTCACTATCCTCCTATAGCAT	for
2418390	0	1068	CTTTAATGCCAGTGCAAAATACCAG	for
2418391	0	1068	AGAACTCCATGGGTACAAATAAGGG	for
2418392	0	1068	AGATTTTGCTTTAGGGCTTTCTGTT	for
2418393	1	1068	GAAGGCTCTGTACTTCAAAGGGTTT	for
2418394	1	1068	ACAATCAGGCGGGACCCATTATAAA	for
2418395	0	1068	CAAATGCAGGTTCACCCTACCATTA	for
2418396	0	1068	ACCCTACCATTACATTCATCAGGGA	for
2418397	0	1068	CTGTTCCAGCAATTGTGTTTTGTAT	for
2418398	1	1068	ATCTCCAAGCCACGAGATTGCTGGC	for
2418399	0	1068	GCCCTCTAAGCATGTTAAGGGGGGA	for
2418400	11	1068	CTCATTTCTCTTTGCCTCATATGTC	for
2418401	0	1068	GGGGTAGAGAAGTGGGGAATCTCAC	for
2418402	0	1068	AATTAGGCTCTGAATTCATAAACAT	for
2418403	0	1068	GAAGAAGAAAAAAATCAGAGGAAAA	for
2418404	0	1068	TAGCACTGTGTTTGTAAATTTGGGA	for
2418405	0	1068	CTCAAGGGACATCGCTGGCAGTGGT	for
2418406	0	1068	AGACTTAACTTATTCATTCACTTCG	for
2418407	0	1068	TTCACTTCGGAAATATTATTGAACT	for
2418408	0	1068	GTATCCCAGGGCCTGGGAGGCTAAG	for
2418409	0	1068	GAACAGATACAGTCTAGGGAATAAA	for
2418410	0	1068	GAAGAGAAAGGCCGGGACCGGAAGA	for
2418411	1	1068	TGGATGACTCGCAGCGTCCTCCCTA	for
2418412	3	1068	AATTGTCCTTCGGTTCTGAGCCTGC	for
2418413	0	1068	TCAGGGAGAAGGCGTCATGCAAGTC	for
2418414	0	1068	TGGAAGGAACTGTGGTAGAAGGTTC	for
2418415	1	1068	CCTTCGGCAGTAGCGCCAATACAGC	for
2418416	0	1068	AAGCTCCCGAAACCAATCTTACCGC	for
2418417	1	1068	CTCGCGTCCCTACGGGGGCGACAAG	rev
2418418	0	1068	TGAACATACACCAGTAGAGGATGAA	for
2418419	2	1068	ACCTGGTGAAGGCGCAGCTATGGCT	rev
2418420	0	1068	TGTTTTGAGTTACTGTTTGATGTAT	for
2418421	3	1068	GTATGGTTTCAATTAGCCCAGGTTG	rev
2418422	1	1068	GTGCCACCAGGCCCAGCCAAAAAGG	rev
2418423	0	1068	AGATTGACCCCAGCCTTCTGGTTTA	for
2418424	0	1068	TGGCAGATGAACGAGAAGGTTAAGT	for
2418425	6	1068	ACTTGAGAATTTCATATCTTGTTTT	rev
2418426	0	1068	TTAACAAACTGACGGTGTTGCTGTG	for
2418427	1	1068	ACATGTGTGGGGCAGAAAATGTGAG	rev
2418428	0	1068	ACATCCCCAGCAGTGCAAAAAAGTT	for
2418429	1	1068	TTTTATTTTAAATATTGTTAAGCTC	rev
2418430	2	1068	TATATCTGTCATGACTTTAATCCTT	rev
2418431	3	1068	ATCCTTAACTTTCTAGAAACCCTCC	rev
2418432	1	1068	AAGTTTATAATCGCTACTTTAAAAG	rev
2418433	1	1068	TTAGTAGCAGTCCTTTAAAAAATGG	rev
2418434	1	1068	GTATTTTATTTTTAGCTTGTTTGAA	rev
2418435	1	1068	AAATCTTCTCCAGAACAGAAAACAA	rev
2418436	0	1068	AAATATTATGTGCTTTGACATGTTT	for
2418437	0	1068	CAAAATATGCTTGGTCTCAGTAATG	for
2418438	0	1068	TGGTGCAACTGGAGCAGCAGGCACA	for
2418439	0	1068	AGGCTTTGCAGGTGCAGCATGCTCA	for
2418440	0	1068	TTTCTCTATCGCTGGTTTCTTGGCT	for
2418441	0	1068	AATGGTGGTCACCGTTTTCTTCTCT	for
2418442	27	1068	GTAATTTCTTTTAATCAGCCAGGAA	for
2418443	5	1068	CGTTACTCGCACGCCAACCCGTCAC	for
2418444	0	1068	GATGGACCATATGCACAGGGAAACC	for
2418445	0	1068	GTCTTCTCCTGTCGCTCTTCCCAAG	for
2418446	0	1068	CGCATTTTCCTCATCCTCAGGTATT	for
2418447	0	1068	GTCGGAGCAGCTTGCAGCTTGTGTG	for
2418448	0	1068	AGTCAAGGAAGACTCGGAAGAACAG	for
2418449	0	1068	TGGAGTGGGAGCGGTGGGAACAGAA	for
2418450	0	1068	CATGGAGCCAGATGAGGATGGCTTC	for
2418451	0	1068	TGAGAGAGGGGGGTGGTAAAATAAT	for
2418452	0	1068	CTGCTTCTGTCTTCTGGGCACAGTT	for
2418453	0	1068	GTATTTGGCTCTCCTACTCTTAAAC	for
2418454	0	1068	GAGCCTCAAGGCCCTTTGTGCCCCC	for
2418455	0	1068	CTTTCTTTAATTTCATCATCTCTCA	for
2418456	0	1068	TCAGAAGAGACGACTGGGTGACTTC	for
2418457	0	1068	CTGGAAATTCTGGGCTTAACCTCTT	for
2418458	0	1068	CCATTCTGCTGCTGAGGCTCCCAGC	for
2418459	0	1068	ATTCAGTATGTTCGAGGCAACAGGG	for
2418460	0	1068	TCTTGTTGCGGCGGTTGTTGATCTA	for
2418461	0	1068	AAGCTCTTTCTTGTCTATTCCTTCC	for
2418462	0	1068	CAAAAGAGGTTCTTCCTTAAAGCTG	for
2418463	0	1068	CTATGCCTGGTACTCTGCAGTTTGA	for
2418464	0	1068	GAGTATTAGTACGCCAGTATCGGAA	for
2418465	0	1068	CTTGAACTCTCTCGAGACTGGGATG	for
2418466	0	1068	CTCTTCCAGCAGCGGGACCTTGAGA	for
2418467	0	1068	TCTCTTCTTCAGACTGCGTAGTCCA	for
2418468	0	1068	GGCAGCCTGACCGCAAGTCAACCAC	for
2418469	0	1068	AGCCTGCTTGACATGAGTGTGGTAA	for
2418470	0	1068	TCTGGCTCTTCTCGCCCAGTGTCCT	for
2418471	0	1068	GACACAGCTATGCTCGCCTATAGAG	for
2418472	0	1068	TGCTAGGTACAAGTGCTTTGCAAGG	for
2418473	0	1068	CAGTTCATTCAGTTGCCTGGGCGTG	for
2418474	0	1068	GGATCCGTGGCCTTGTGCGCCGGAC	for
2418475	0	1068	CTCCTCCGGCTGTGGATCTCCAGAC	for
2418476	0	1068	CTTTAATTTGTCTGAGCCATTTAGA	for
2418477	0	1068	CATTTAGAGAACCGTCTCCAAAGCT	for
2418478	0	1068	CCCTCTGCTGCTCCATCAGCCTCTT	for
2418479	0	1068	TTGATCAGCATCAAGGGTCACTTCG	for
2418480	0	1068	GAAACCCAAAGCACGCTCTACGGCC	for
2418481	0	1068	CTTTGCTCCGTCCAAGCAGTTCTGC	for
2418482	0	1068	GTGGCTTCGGCCCGGTTCTAGTCAT	for
2418483	0	1068	AGGAGAGTGAGAGCGACTCGGAGAG	for
2418484	0	1068	GGCAGCTCCCTCGGTGGCTGCGGTG	for
2418485	0	1068	TTCCTGCTGCCGCTGCTATTCAGAT	for
2418486	0	1068	CGCCTTCCATGCCCTGGCCGCGCCT	for
2418487	0	1068	GAAATTTATAGCAGAGCTTGGTGTC	for
2418488	0	1068	CACCACCGAGTGCCAGTTCTTCACT	for
2418489	0	1068	GTCCTCTTCAGTCAATGTCCTTGTA	for
2418490	0	1068	AGATACAGCTACTGAAATCGAAGGC	for
2418491	4	1068	TTACTGTGATAAAGTATTTCCTCTT	rev
2418492	0	1068	TTTCAGAAGACCTGTAAAACAAGTC	for
2418493	0	1068	TAAAACAAGTCAAGGTAGAAACGTG	for
2418494	3	1068	AGTTTAGCTTTCCGCTCATTTGAAA	rev
2418495	1	1068	AAGAAGTAATAAATGTCCAAAAGTT	rev
2418496	1	1068	GTCCTGGGGTTACAGGGAGCTAGCA	rev
2418497	1	1068	ATGCATGTGGTGTAGCCGGGGGATT	rev
2418498	1	1068	ATACTGGAGGCAAATGGCTTCTTGT	rev
2418499	4	1068	GAGGATAGTCCCGGCTTACCAAGAG	rev
2418500	10	1068	TAAAATCACTTTATAGCTCAAGACT	rev
2418501	6	1068	GCTCAAGACTCTGATTTCTCTCACA	rev
2418502	4	1068	AAGCAGCTCTCAATTGAAAAATGTG	rev
2418503	2	1068	CTATTACAACAAACTGGGAATTTTA	rev
2418504	6	1068	TTCTGAATAACATTGGTCAAATGAT	rev
2418505	5	1068	ATCCAACCTTGAGAGGTTTTTGTGG	rev
2418506	2	1068	GATTGGAATTTTGTAGCAAAATGCT	rev
2418507	1	1068	TATTTTTGGTAGAATCTATTTGAAA	rev
2418508	4	1068	TTTGTTCAATTGGGCTAAAAAGATA	rev
2418509	1	1068	AAAAAGATAAAAACAAATGAACCCT	rev
2418510	2	1068	GCATTTAAAATGTTATAGTGTGTGC	rev
2418511	0	1068	AATCCTATTGTTTCATGGTTTTTTC	for
2418512	0	1068	GAGAGAAGCTGTATTTGTGATGACA	for
2418513	7	1068	GGCAGTGATACAAATTTTAAGCAAC	for
2418514	7	1068	TTATAAAATGCCGTCAAGATACATT	for
2418515	13	1068	TGAGAAGAAAAAACCCTTAGGTATC	for
2418516	4	1068	AATCCCAGTGAATGTGTTCATGCTG	for
2418517	9	1068	CCACACTATGCCCGGTGGACTTTTA	for
2418518	3	1068	GCACACATGTTGCTCTGTATTTCCG	for
2418519	4	1068	TTCTCCATCAGCCGGTCATGGTCTC	for
2418520	6	1068	AGGACTGCTGTCGTTTACTTAAAGT	for
2418521	10	1068	GGTATTGTACGATGCCACTTGGGGA	for
2418522	0	1068	CTGTACCAGCAGAAGCTCCAGAAGC	for
2418523	0	1068	GGTGCCTGGTCTAGAGGAAGAGGAA	for
2418524	0	1068	CTACACCTCCCCGCTGGTGGCAATG	for
2418525	0	1068	GGGCAAAGGCATCGTAAATGATGTC	for
2418526	0	1068	CCACCATAATCTAATTCTGATTATG	for
2418527	0	1068	CCTTGCCTTTGACGTGTGTATGAAG	for
2418528	0	1068	CATTATTTTCAGCCAGGACAGCAGG	for
2418529	0	1068	CCTTCTGTGAGACGTTTTGTGGGGA	for
2418530	0	1068	CAGACCAGCATCCTGTCTCAGGGTC	for
2418531	0	1068	GACTAATGGGGAAAGACAAGTGAAA	for
2418532	0	1068	CATGAGAGCTCACGGGAAGGATGAG	for
2418533	0	1068	AATTGGGGGAGAGGAGGAAGAGTGG	for
2418534	0	1068	AAAGGAAGCTGTTGAGGTCACTTTG	for
2418535	0	1068	TTTATCTTGTGAGTTCCTCTGGTCA	for
2418536	0	1068	AACATTTGATGATGTGAACTCATTT	for
2418537	0	1068	GGAGTCTCCCTTGCAGAGCCCTTCT	for
2418538	0	1068	ACACAAAAATCCCGACTCCTCCGGA	for
2418539	0	1068	TAAGACAGTTTGTGCTGTCAGCTGG	for
2418540	0	1068	TTTTGTTCTTGCTATAGTTTATGTA	for
2418541	0	1068	TGGGAAGCAAGTGACATCCTCTTTC	for
2418542	2	1068	TAAAACATTGCATATGTGTGTTTGT	for
2418543	3	1068	GTATATTACCATCAAGAAGCAAAAC	for
2418544	0	1068	TTTAAGGATTAACAAAACAAAATGC	for
2418545	5	1068	CCTATATGTGTGCATATATATCATG	for
2418546	4	1068	AATGAACGAACAGTAACTATTTAAG	for
2418547	3	1068	TACAAAGCACTAATGCCTTCATTTG	for
2418548	7	1068	TGCAATTTAAAAGATTGAAACATCC	for
2418549	9	1068	GGGTGTTGAAGTTGGAGTGAGTGTA	for
2418550	5	1068	TGCAGGTGAATACCCCAATATTTCT	for
2418551	0	1068	TAGAATTATGAAGTTTGCAAGCTGA	for
2418552	0	1068	TTCTTAAGATCCGCAGAATCTTCCT	for
2418553	0	1068	GGGGATATGATTGCCCCCCTCAAAC	for
2418554	0	1068	CATACAGGCAGAGAAAAATACATAA	for
2418555	0	1068	TGTTCTTCTATGCACTAAGCCTTAT	for
2418556	0	1068	TGTTCTCTCATCACTGATAAGGTGT	for
2418557	0	1068	GTCTATGGAAGACGTCACAGAGTCT	for
2418558	0	1068	AAATTAAGAAATGGCGAGGACAATA	for
2418559	0	1068	TATGTATACAACATCTAGAAAACTC	for
2418560	0	1068	CATGGGTTTGAATAAGGGAAGGGAG	for
2418561	1	1068	CGAAAGCACGAGAGACCACCGACCG	for
2418562	0	1068	GGAGAAACTCCCCGAGGACTAAGAG	for
2418563	0	1068	AGCACGGGGCCACGCGCAACGGCCG	for
2418564	0	1068	GAAGCTTCTGGAAGAGGAGGAGAAG	for
2418565	0	1068	CAGGAGACAGCGACCTTGCTGGAGG	for
2418566	0	1068	CATATGGGCACATCGAGGACAGAGA	for
2418567	0	1068	GATGCTCACCCTAGCATCATAGACC	for
2418568	0	1068	CAACCTAATTTTGATAGGGTTCAAC	for
2418569	0	1068	TCCAAAGAACTAGAGGATTCCAGTT	for
2418570	0	1068	GAGACACAAGACTCAGCTGGAATTA	for
2418571	0	1068	TGAAGTTCTTAGACAAATAGAACTA	for
2418572	4	1068	GTATAAGAATCACCCTCCCCCCTTT	for
2418573	0	1068	AAATTTGTCACCATCTTCAATATCT	for
2418574	0	1068	CTCTCATACCTCATGAATCAGAGAC	for
2418575	1	1068	TATCTTCCAGATCTGATAGACGCAA	rev
2418576	1	1068	GGATTAGTCATGTGCTACCACACCC	rev
2418577	1	1068	GCTACCACACCCTGTTGAAGGGAAC	rev
2418578	8	1068	AAAGGAATGTGCATGGGCTAACTAT	rev
2418579	1	1068	AGACTTCAATGGGTAAAAGATAAGA	for
2418580	2	1068	GGTCCAAGGCCCACTCTGTTACGCT	for
2418581	0	1068	CATTTCTGCCACACACTCTGGTGGA	for
2418582	0	1068	GGCCGGCTTAGCAAACAGGCTGTGG	for
2418583	0	1068	AGCTGAGCCATCGTCACGATGTTAT	for
2418584	0	1068	AAATTTTACAGCATGATAGTCATAG	for
2418585	0	1068	CCCATTCACTGATGTTTCTTAGGTC	for
2418586	0	1068	CTTTGAACCCACGTAGGGCCATGGA	for
2418587	0	1068	TGCACTTAAGACGACAGGAAGCCTT	for
2418588	0	1068	TTGGATGTTGCTCGTGCATAGGCAG	for
2418589	0	1068	CAGGCACTGTGCCGCTCTGACCCTG	for
2418590	0	1068	CCCTGTAACAGAAGAAAGTGACCAT	for
2418591	0	1068	ATGGTTCGGGAACTTATACTGCTAA	for
2418592	0	1068	TTGCCAGATGCTATTCTAACCAAGG	for
2418593	0	1068	GGAAGAAGCCCCAGGAGGATATGCT	for
2418594	0	1068	CACATATAATCAACCACCTAGGAAG	for
2418595	0	1068	TGTTTAGTGAATCCCAGTTACTTTT	for
2418596	0	1068	TTTAAGTGTAATAAAAATTTGTTAA	for
2418597	0	1068	AGGGCTGATCTGTTTTTTCTATATA	for
2418598	0	1068	ACTGGGAACTAACCCCAGATCCTCC	for
2418599	0	1068	TTGGCAAGTACTTATAACTGCAGCA	for
2418600	4	1068	CATGAGAAACACGGTACAGGAGCAC	rev
2418601	10	1068	ACAGGAGCACAGTGCTTTCCGCTTT	rev
2418602	12	1068	CTTAAAGGGTGCCATTCTGAGTCTT	rev
2418603	11	1068	TGGGGGAGCCAACATTACAGGTTTC	rev
2418604	12	1068	CCCAATGGTCCAGCAATTCATACAG	rev
2418605	11	1068	AAAATGGACATGCAAGATTCCAGTA	rev
2418606	7	1068	CTCCCAGTGTTCGGGCAGACAGACT	rev
2418607	15	1068	CCAAGAAGCCTGGAATTACAGCCCA	rev
2418608	16	1068	TCTGTTTTTCTTAATTCCGTGTGCA	rev
2418609	3	1068	GTAGAGAAAAAGGTTAAAGAGTAAC	for
2418610	0	1068	ACATTCACACAGTTCCAAAAAAATC	for
2418611	0	1068	ATGACTCTTGATAACAAGATGGTAG	for
2418612	2	1068	ACTTCATGGTATTCACATGACCATG	for
2418613	0	1068	CTTTAGATGCTGCTTCTGGATGGTG	for
2418614	0	1068	ATAAGACAAAAAACAAACAAACACA	for
2418615	0	1068	TAACCATCCAATCCAAGTTGTCCTA	for
2418616	0	1068	AAGTTCAAGCCACAGCTGCTGCTAA	for
2418617	1	1068	GAGAGGCTCAACGGTTATGTGAATG	for
2418618	0	1068	TATCCACTCTGCGGGAACCACCACA	for
2418619	1	1068	TTTGAGAGCTCCGATCTCAGAGAAG	rev
2418620	0	1068	TCTTTAATAATCTGCATATTTTATG	for
2418621	0	1068	CTTAAGATCAGTAATTCTGCTCTGT	for
2418622	0	1068	AGAAACAGGCTGGGGGTGTAGGTCT	for
2418623	0	1068	TTGGTAATGTACGACTCTACTGTTT	for
2418624	0	1068	ATAGTCCTTATGCTTTGTGTTTTGA	for
2418625	5	1068	GCCACCTGAGACTCATGCTGATTAT	rev
2418626	5	1068	GAAGAAGCCAGATTGAAGTCATTTC	rev
2418627	0	1068	TCCCAATTGCTTTTTTGTTTTGGGC	for
2418628	4	1068	AATCCAAACATCCGGGAGCAGCTAT	rev
2418629	10	1068	TAAACAGTGTGCAGAAGCAGTTGAC	rev
2418630	8	1068	CTTTAATTGGCTTATTGTAAACACG	rev
2418631	0	1068	GTTATAAATGTACTTATATGAGTAT	for
2418632	3	1068	GCATGTACTGACATGGAAAGGCAAC	rev
2418633	7	1068	CAAAAAGGTTTGAAAATATAAGTAT	rev
2418634	2	1068	ATCACACTCTTAAATGTATTTTTTC	rev
2418635	3	1068	TTCATGACTAGTAATGGTAGTGGAT	rev
2418636	4	1068	CTCTCTCTCTCTGTCTTCTTCATGA	rev
2418637	6	1068	CTTCTGCTTAGATTTAGTTATATGA	rev
2418638	12	1068	GTTTTCAAATAACACTTTTCTTGTT	rev
2418639	10	1068	TCATTAAAACTCTTTTAAAACCTGT	rev
2418640	2	1068	GAGCTGATGTGGCTAACAAGTTTAT	rev
2418641	5	1068	CACAGTGTGTTGCTCTGTTTTTTAT	rev
2418642	5	1068	GGAGTAGCCTGTCTGTCACTGCTAT	rev
2418643	7	1068	ACTGCTATGAGAGAAGCAAGAAAGT	rev
2418644	3	1068	GCTCATGGTCAGTTAATGGCTTATG	rev
2418645	18	1068	ACACATGTAACATGGCAGGTAACCA	rev
2418646	11	1068	TGGTGCCCTCTTTTGGCCTTCAGGG	rev
2418647	7	1068	AACTTTTACTCACTATTATTTGTTT	rev
2418648	3	1068	TATTTAAATTACCTTTTCAAAAATT	rev
2418649	13	1068	CAACTTAAAGGAAAGGTGATTGGCC	rev
2418650	6	1068	TTGGAGGCTGAAATTTGCAGATGTG	rev
2418651	8	1068	CAGCTGTTTGGCATTTACTATGTGC	rev
2418652	4	1068	AATAATGGCTTTCGTGTAATTTCTG	rev
2418653	1	1068	TATGACTCGTTTATGGAAACTCCTT	rev
2418654	0	1068	TGCTCGGGAGCTTGCTGGTGTTTGT	for
2418655	1	1068	TCCCTCCCAGAACGTTCCTCACAGG	for
2418656	1	1068	GCTGGGCAAATGAAGAAAAGATTGA	for
2418657	2	1068	CACAACAAGCCACAGGGGCATCCCA	for
2418658	3	1068	TACATAGAGGGTGCCATCAGGTGAC	for
2418659	6	1068	GAGATACCACCAATGGCTACGAGAT	for
2418660	4	1068	ATCTGGGTCCACGCAGTCTGTCAAA	for
2418661	0	1068	ACAATGACAGTGCCCAGAGATACAC	for
2418662	0	1068	TTCTGTCTCTGTATCTACATCAGAT	for
2418663	10	1068	TAAACCATCCTCGTCATCTGAGATT	for
2418664	0	1068	AGCAAGGAGACATGCCACAATGTGC	for
2418665	1	1068	AATGTCATCTCTCCCATACTTCTCA	for
2418666	4	1068	TAGCTGGTACCAGAAATTAGACACT	rev
2418667	7	1068	GAAATTAATTTCGTTCCCACGTACA	rev
2418668	9	1068	CTCCCTTGATGTATACGTCAGCAAA	rev
2418669	3	1068	AAAGATTACTTCTTGACCATCGGTG	rev
2418670	0	1068	CTCAAATAAAATGATTTAACTAAAA	for
2418671	11	1068	CTTCTAGTAGATCACTTGTTCAAAT	rev
2418672	9	1068	CCAAACCTCATGACAAGACAGACTC	rev
2418673	6	1068	ATGACCGCCAGCATGCCATCCAGTT	rev
2418674	25	1068	TAAGCCTACAAGTACTACTTGCTAT	rev
2418675	2	1068	CTATAGAGATGGCGTCCCACTGATG	rev
2418676	15	1068	GTCGGGGAAAGTTACTGGCCTCTCT	rev
2418677	17	1068	TGCCAGCTTCTGGCTGCAAAACTGC	rev
2418678	12	1068	TGTGTGTACAATCTTGGGCACTGAT	rev
2418679	9	1068	TAGTGGAAGACGGAGAGCAGAAGAA	rev
2418680	18	1068	CTCGCCAAGCTTGGGTCTTTAGATG	rev
2418681	4	1068	GGCTCTGTGGAGCATGCACGTAGTG	rev
2418682	15	1068	AATCTCTAGGAAAGGGATACAAAAC	rev
2418683	7	1068	TTAACTGGTAGTGAAAGACTGCACC	rev
2418684	8	1068	ATAAAACAGAAGGCACCCACCAGGG	for
2418685	5	1068	AGGGCCTTAATATCTCTATATAAAT	for
2418686	4	1068	GTTTACTCCCCTCTTGTGCTTCTAT	for
2418687	1	1068	TTTTGCATAAGGGAGCTAAGTGATC	for
2418688	2	1068	CACTCTCCCCTTCTGACCTGGGGAC	for
2418689	2	1068	GGCAGCTATTTCGCCACACCCCTTC	for
2418690	4	1068	AGAACAGGTGCAAGATGAAAGCCAA	for
2418691	3	1068	CAGAGAAGAGAATTCATCTGTGGAG	for
2418692	1	1068	TCCTTCTTCTAGTCCTGTTCCATCT	for
2418693	3	1068	CGAAGCTGGCCTTGGTGGCTTCGGG	for
2418694	0	1068	GCTGACGCTGCTCTGCCCGCGACTC	for
2418695	0	1068	TGCCCGCGACTCCCAACTACCCGTT	for
2418696	0	1068	TGAACATGGGTCAGTCTGGTAGTCC	for
2418697	0	1068	AAGTTCGTGACAGTGTGAAGGCCTA	for
2418698	0	1068	TTCATGGTGAAGCTTCATGGCCTAC	for
2418699	0	1068	AGAAAAAATTAATATTCTTAATTTA	for
2418700	0	1068	CATGGTTGGAGCAGCACACGGAGCC	for
2418701	0	1068	TTCTAAGAAGGACGCCAAGCCACTG	for
2418702	0	1068	CCTTCAAAGGATCTCAGGTGGACAT	for
2418703	0	1068	GTGTACCTTTAACTATTTGCTCTCC	for
2418704	0	1068	CAGTGAAATAGCGCTGCCTTCTCAG	for
2418705	1	1068	TTTCCCAACTTAGAACAATGCCCAT	rev
2418706	0	1068	TCCAATAGCAAGGGCAGTCCTTCCT	for
2418707	0	1068	ATGCTTCTGATCCACTACTACCAGG	for
2418708	0	1068	GAATGTACATAAGGAGTAGCGGGGA	for
2418709	25	1068	TTTTATTACTGCTAGTCCTGCTCCC	for
2418710	21	1068	TAAGGGACAGCTCATTTGTTCTCTG	for
2418711	18	1068	CACAATGTTGCCGTGGCTGTACGGA	for
2418712	0	1068	AACCACTGAGCTATCTCTTGTGTGA	for
2418713	0	1068	AATTACATCAGTGATAACAGCAGTG	for
2418714	0	1068	AGCAGCTTTATTATGTGTGTATGAT	for
2418715	0	1068	GTACTCAGCACAATGCCTAGTACAT	for
2418716	0	1068	GTGGATGATGCCGTTCTCCTCCTTT	for
2418717	0	1068	GACTTTTTGGTTGAGACCATATCTC	for
2418718	0	1068	TACCTTGTTTCCTATCTGAATCTCC	for
2418719	20	1068	TGTCCTCAACAGCGTGGCCATGGAG	for
2418720	0	1068	GCTCGGTTACTATTGTACTTGTCTA	for
2418721	0	1068	GGTGATTTTGATGAGCTATGATGAT	for
2418722	0	1068	CTGGAAGTAGCCACCCTTTGTACTT	for
2418723	0	1068	CTGTACCACCATGTTCTTTAGTCAC	for
2418724	0	1068	CTTCTGGAGTCCGAAATGAAATCTT	for
2418725	8	1068	CGTCAGCAGCCAGAGGTGGTAGCGA	for
2418726	0	1068	GCAGGATGATCTAATGGATTTGACA	for
2418727	1	1068	AAGAAAGCATCAAAAACTTCTGGAA	rev
2418728	0	1068	TGGCTAAGCATGGCCCCCATAGACT	for
2418729	0	1068	CCACGTAGAGTTTACTATACAGGGA	for
2418730	0	1068	ATGGTACCCAGCACTCAGTAGTTGC	for
2418731	0	1068	AGTAGTTGCTTGACAAATACTTGTT	for
2418732	5	1068	TCACTCCAAGGGGAAGAACAAGAAG	rev
2418733	0	1068	TTCTGGCCAGGACCTTGGAGTTCTT	for
2418734	0	1068	GTTCTTGCTCTCATTTCTTCCCAGG	for
2418735	1	1068	GGATCTGACCTTACCTGGCTGGGGA	rev
2418736	0	1068	CATCTGCGTTATAGTATGCCCAGTG	for
2418737	0	1068	CCTACCCCTCAGAAGGTAACACACA	for
2418738	0	1068	GATCACTAGGGCTGAGCGAGAGCCA	for
2418739	0	1068	CGCACGAAAACAGAAAGCACAATGG	for
2418740	0	1068	GGGAGATGGAGACCCTCTGCTGAGA	for
2418741	0	1068	GTAGAGCACTCCGGGTTCCAGCCTG	for
2418742	0	1068	CAGCTCATTTTCATTCCAAGAGCAC	for
2418743	0	1068	CCAGATGCTTGAACTGGGCACACTT	for
2418744	0	1068	TGGCCTGGCTCTGTAGTGGGCTGGC	for
2418745	0	1068	TCCCAGGGAGGGTTATCCTTGTCCT	for
2418746	0	1068	CTGCGTCCACTTAATGTACTTGGGG	for
2418747	0	1068	GGGTGCACTAGGAAAGGAGGAGGGG	for
2418748	2	1068	GCCTGGCTTGCCGACTTAAGGCCCA	rev
2418749	1	1068	CATACAAACTAATATCAAAATAAAA	rev
2418750	0	1068	AAGAAAAAAAGAGAAACTAACAGTA	for
2418751	0	1068	TTTGGAGCCATAACTTCACAAAGTT	for
2418752	1	1068	AAAACATGAATGTAAGCTTCACTCA	for
2418753	0	1068	TCCCGGAGTACACTGGACATTTTTT	for
2418754	2	1068	TATCCGACCACCAAGACTGATAAGA	for
2418755	5	1068	CCATTTGACACAAAATATTCAGAAG	for
2418756	0	1068	CATGCTAACACATGTTAACCTGACA	for
2418757	1	1068	CCGGTAGCAGTGTTGGCATGTAGTA	for
2418758	0	1068	TGTGCAACTGAAACATTTAAAAGTG	for
2418759	0	1068	AAAATCACTGACAAGCATGATCAGT	for
2418760	0	1068	CCCCCATGTGGAAGCTGGGAACAGA	for
2418761	0	1068	GATTAGAAAACCGTCTAAGTAATTC	for
2418762	0	1068	GACATGGTGGAGTATGCTTTTGATG	for
2418763	0	1068	TCCTCCCTGAAAACAGAAAGAAAAA	for
2418764	6	1068	GGATGTGGTGAGAACTCGAATGATG	rev
2418765	0	1068	ACAGCAGCAGGCTACCAGCACAGTT	for
2418766	0	1068	TAAGTACCTGAACTATGTTCAAAGA	for
2418767	0	1068	AATAGCCAGGAAGGTACTGAAGTTA	for
2418768	0	1068	ACATTGCTGTTGATCTTGCCCAGGT	for
2418769	0	1068	AAGGATATGTGATTGCATGTTCTTG	for
2418770	0	1068	GAAGCTGTTGTCGTCTGAAGCGAGC	for
2418771	4	1068	GGGACTCATTCCGGCAGGCACAGGG	rev
2418772	0	1068	TATCATGACATGGTTGTCTGGAAAG	for
2418773	0	1068	CATAAGTTGTTGGAATGATTTTTCC	for
2418774	0	1068	CAAAACTTCTTGGAATGCTTGATCC	for
2418775	0	1068	TCTTGCATCAGTCTTTCGGAGATGC	for
2418776	0	1068	TGGAGGCAGCAGCTTCGGCAGCCTT	for
2418777	0	1068	ATTTAACCTATTTAAGAAATAAGTG	for
2418778	0	1068	TCTCTTGATTTTACAGATATTGTCG	for
2418779	0	1068	TATTTATATTTTAAAAATACATCTT	for
2418780	0	1068	ATTGTGTAATTAAAAGTACCACCAT	for
2418781	0	1068	CTGAATAGTCCATTTACACGTGGTG	for
2418782	0	1068	GGAAGCCTCACAGCCCAGTCCATCA	for
2418783	1	1068	GTTTGCATTTCAGCACACTAACAGC	for
2418784	0	1068	TTTATTTCAAAGGTGAACTGGTGAA	for
2418785	0	1068	ACTTGAAAGAGATTCAGGAATGAAC	for
2418786	1	1068	GTAGGAACAGATGTATTCAATGCTG	for
2418787	2	1068	CTTCTTCCATCCTTCTACGGTGCCG	for
2418788	0	1068	TTATTAGACATCTCAAGATCAAAGG	for
2418789	0	1068	TAGGGGTCAGATACATTTTTAATGT	for
2418790	0	1068	TGTAATCCCAGCTAATGGGAAACAA	for
2418791	0	1068	TTGTTATTAATGCTCAATTTACTCA	for
2418792	0	1068	AAAATGGGTTCTGTCTCTTTTGATA	for
2418793	0	1068	AATAAAACAAAGTCATGCAGTCTGA	for
2418794	0	1068	CTCCTCCCATTGCCTGGCTCGATTC	for
2418795	0	1068	ATATGGACTTTTAAAGGTGTATTTA	for
2418796	0	1068	CCATGTCAATATCCTAATTATTCTG	for
2418797	0	1068	TTACTCATTGCCCAGGCATATGAAA	for
2418798	0	1068	TTTCCATCCTCCCACCATCAACTCT	for
2418799	0	1068	TTTGAAGTCTTGGGCTTAGTCAATG	for
2418800	0	1068	TCTGCACATTGCTCTCTCTTTTCTG	for
2418801	0	1068	AACTATTATGTCGAGGCAGAGTTCG	for
2418802	0	1068	CTCTGTGACTTTCTCTGTTCCTGAT	for
2418803	0	1068	TAAAGGTCTACCCCTGTTGCTGAAG	for
2418804	0	1068	GTGGTCTTCTCAGCTTGGGTTTCCT	for
2418805	0	1068	GATCTCTCTTGGTTGGTGGCTATGG	for
2418806	0	1068	TTCCATACAGAGCCACAAACAAACT	for
2418807	0	1068	ACTTCAAGATGCTAGTGACTGAAGA	for
2418808	0	1068	AGGATAGCCCTTAAGGCAGGGCTAC	for
2418809	0	1068	ACTGGAGAACGGAGCCCTGCTGCTG	for
2418810	7	1068	TCTGCTGAAGGCTCTGCATAAAATC	rev
2418811	6	1068	AGCTTTTCTGGGATCAAAAGTTAGA	rev
2418812	0	1068	GATTTTAGTCCTAAACGTGTTTTAA	for
2418813	4	1068	TTAAACTCACCTGATTACAAACACT	rev
2418814	7	1068	GAAGAATGTATTCTATTGAGGGATA	rev
2418815	7	1068	CACTGAGACTTCTTGCGAGGCAGAT	for
2418816	8	1068	GTAATTGCCCTCATCTTTATCCTCC	for
2418817	0	1068	AGCACAGAGTGATATTGTACAATAG	for
2418818	0	1068	TAGAGAAGTTGAGGCTGGAGTGTGT	for
2418819	0	1068	TGTTTAGAGCTTGGTGCTGCCTTTA	for
2418820	0	1068	ATTTTAAGACTGCACTGGCAATGCC	for
2418821	1	1068	ATGGCTTAGGCTGTGGCCTGTCCAG	for
2418822	0	1068	TCCTCCAGATGCCGCAAACTGCCGG	for
2418823	2	1068	CTCTGGAGCCCTTCTTCTCATGTTC	for
2418824	1	1068	CAGCAGCTTCCCTGTGATTCCCACA	for
2418825	2	1068	TTTTTTTGTTTGGTTGGTTTTACAA	for
2418826	1	1068	ACAGACAGCATGATCAGCTGTGAGT	for
2418827	2	1068	TATAAAAGCATAACAAGCCAAAAAG	for
2418828	6	1068	GCATGATCAGCTGTGAGTGCCTTGC	for
2418829	5	1068	GTGTTTTCTCATCAGATCCTGGAGA	for
2418830	3	1068	GAAGGGTCAGGTGATGCCAGTCTGC	for
2418831	4	1068	GGCCAAATTTCGCCATTCATGAATC	for
2418832	11	1068	CAAAATGGCTGAGGAGAAGCTGGAT	for
2418833	12	1068	GAGAAGCTGGATGTAGGAGGAGGGG	for
2418834	7	1068	CCACTAACTGTGTGATTCTAGCCTT	for
2418835	4	1068	AGTGCTTGTGGTATGGAAGTTAAAT	for
2418836	4	1068	TCCTCAAGGAGCGCCTGGCCCATCG	for
2418837	2	1068	GCTTCATCTTCAGTCCTCCAGTCCT	for
2418838	2	1068	TCCTAGAAGCCCCGACTTTTCTTGG	for
2418839	0	1068	GGTAGAGCTGCAGAGATACCTCCGT	for
2418840	0	1068	TCTTCCTCATCTGTTCAAATGTTGG	for
2418841	0	1068	CACCTTCGTAGGGACTCCGTTTTGG	for
2418842	0	1068	TGAATCCCCTTAAGAAATCTGTTGT	for
2418843	1	1068	CATTACTTTTGGCTTCTGTTTCATG	rev
2418844	0	1068	CTTGAAAAAAAAGAAAACCACCTAG	for
2418845	0	1068	TTTAATTAAATGTTAATATTGTCCA	for
2418846	10	1068	GAGGTCAATGACAATGAACGCTGTG	for
2418847	0	1068	TTCTTCAATAAGATCATTAGTCACT	for
2418848	0	1068	GATCTGCTTTGCATAGGAGTCTCAA	for
2418849	0	1068	AAGTTTTGGCAGAGAAACCCTTGTC	for
2418850	0	1068	GCCTGTGATTAGTATACCTTTAAAG	for
2418851	0	1068	AATGTCTTTCTGAGTGTTTCTCTTT	for
2418852	0	1068	TCATTTTCAAAGCCTTTGGATATTT	for
2418853	0	1068	AAGAAGTTCAAGTGACAGGCCCAAA	for
2418854	0	1068	CTTCAGAGAATAATATGACTGCAGA	for
2418855	4	1068	GATCTACAGAAGTTTTCAAGAACAC	for
2418856	2	1068	GAACACAATGTACACCAAATACTTT	for
2418857	3	1068	TACATAAACCCAGCTACATTTAAGT	for
2418858	0	1068	CTTTCAAGACTGAGTTTTAACAGAG	for
2418859	11	1068	TAATTTAAGAACGTCTTAAAATATC	for
2418860	1	1068	CTGTAAAGGCAACGTCTACACTTTT	for
2418861	1	1068	GTGCACAAGCCTTTGAGTGCCAGTT	for
2418862	4	1068	TTTGCGTTGCTCCTGACGCTTCCGC	for
2418863	5	1068	TTTGAGAGGGCATCCAGACCAGTCA	for
2418864	1	1068	CTTGGAGAAGATCGCACTGAGCACG	for
2418865	0	1068	CAACAGACCCGGGCCGGCTTGCTGC	for
2418866	0	1068	ACCCCATTAAAGACAAGACAACTAA	for
2418867	0	1068	GACACTGGAAAACAGACTTAACAAA	for
2418868	0	1068	GGGGTAACAGCGCTGGATAGACTCG	for
2418869	0	1068	TCATTTTAATCGGTATAAAGGCAAC	for
2418870	0	1068	GTGCCTCTAGGGAAATCTGCTTATC	for
2418871	0	1068	CTTTCTTTTCCCTTTTCATTAGAGA	for
2418872	0	1068	CCGGTCTGGTCCTGTCTGCGCTGGT	for
2418873	0	1068	GTCCTGTTTACCAGAGTGTAAAGTG	for
2418874	0	1068	AAAACTGTCCAGATAATGAGCCTTG	for
2418875	0	1068	GTTCACAGCTCCCTCTTTCCAGCTC	for
2418876	0	1068	ATACTTAAGGATCAAGAAGAGAATT	for
2418877	0	1068	TGGTACCCCTGCAGTGGAAGGAAAG	for
2418878	0	1068	GGCCTCTTCTTCGCCTGCCTCCAGG	for
2418879	0	1068	CCGGCTGTTGTCGGGAGGATCCATG	for
2418880	0	1068	AGCCACTGCTCTGGAATGGAGACTC	for
2418881	0	1068	ACATGTTCGTTTTTGACCATGATAG	for
2418882	5	1068	TGATGATGAACGCTTTTACTCAGAG	for
2418883	5	1068	GGTAGGGCTTTGCCTCTGCATGGGC	for
2418884	6	1068	GTACTCGAACTCCGAAGGGCACTGC	for
2418885	8	1068	GTTCACCAGGCGAAACATGCGCTCC	for
2418886	1	1068	TTCCAGGTTCACATTTCCCGCCACA	for
2418887	2	1068	CGACTTGAGCTCCGCAGCCAGCAGC	for
2418888	1	1068	GTGAACACTCACGAGCGGAGCGAGA	for
2418889	0	1068	ACCGGGGAGTTGAAGTTGGTAGTGA	for
2418890	0	1068	AGCTGGGCCTCGAGTCAGGCAACGG	for
2418891	0	1068	CCAGCCGGGGTGCGGTACGAGGAAA	for
2418892	3	1068	GCAAAAAGACAATCTATCCTACCAC	for
2418893	2	1068	TCTTCAGTGGGGACGGCATGTTCCC	for
2418894	2	1068	TCTTCACTTTCACCATCCCGTCACC	for
2418895	0	1068	ATTAGAAGGACTCGATGGCTTAAGG	for
2418896	0	1068	CTCCACTATCTTCTCAACATCATGC	for
2418897	0	1068	AAATATCCCTAGCTTTTGATTCTTT	for
2418898	0	1068	GATCATATCATAATGTCATTGTTAA	for
2418899	0	1068	TTTTCATGAAGGTTTCCTACCAACA	for
2418900	0	1068	GGGTAATTATAAATCCATTTTCAGG	for
2418901	0	1068	AGGTGAAGGGACGGTTGATCAGTTT	for
2418902	0	1068	TACTGCGCCAAAGTTTGCAGAGTTT	for
2418903	0	1068	TACAAGTTATATACAGCATTTGGAC	for
2418904	0	1068	TAGGTATGTTATGTGGAGAATTTTT	for
2418905	0	1068	GGAGAATTTTTCCTATGAAGTTAAT	for
2418906	0	1068	AATGTTGCTACACATAACTAACTTT	for
2418907	0	1068	TTCTTCATGTTCGACATGAGCGACT	for
2418908	0	1068	GAAGGAAGTTCCCGATGACCCTGCA	for
2418909	0	1068	TTGCTTATTTTCTCTCATTCAGAAG	for
2418910	0	1068	AAGGGGAGACTCAGCTGTGCCTTTG	for
2418911	0	1068	CAGAGGTGGGAAGAATCTCATTGCA	for
2418912	0	1068	TCTCATTGCAATTGTCCTCCAAGAC	for
2418913	0	1068	TGGCTGGACCCCCTTTTCTCCTTTG	for
2418914	0	1068	ACTACAAATAAAGAAATATTCTATT	for
2418915	0	1068	GCAGAGCTGTAATATCCACCATGGT	for
2418916	0	1068	TTTAAGAAACAGTTTTACACTCTTC	for
2418917	0	1068	TCTTCACATACCGCACAGATGGCCT	for
2418918	0	1068	AGACACCTTAGCGGCCACCAAAATT	for
2418919	0	1068	TCTCGGGTTGGTGGGAGGGAAACCA	for
2418920	0	1068	CACGAGTTGCCTGGCACCCCTCAAC	for
2418921	0	1068	GATCACAGCTGCGCCCGCGGAGGTA	for
2418922	0	1068	TAGGGGATCTGCCAGTGACCCGCCC	for
2418923	0	1068	CAGGGAACCGCACGCATCTTCCTAG	for
2418924	0	1068	CCGTCACCTCGAGCTGCGTCCCAAA	for
2418925	0	1068	CTGCCTCCTGTCGGTAGTGACCGGC	for
2418926	0	1068	TGAACAGTCATCAGCAGACAACCAC	for
2418927	1	1068	TGGATGATGCAACGAAGGAAAGTTC	rev
2418928	1	1068	AAAACTCCGCCTACACCTTCTGAAC	rev
2418929	0	1068	CTTTGAAAACGCCGAAAAAGAACTT	for
2418930	3	1068	AGACCCTAAGGGTGAAGAACAGCAG	rev
2418931	3	1068	TGCTTCAGTGGTAAGGTCGTCAAAT	rev
2418932	0	1068	ATGAAAGGAAACTACCCCTGGCGAC	for
2418933	0	1068	CAAAGGAAGACCGAGAAAAACTAAC	for
2418934	6	1068	CAGAACAAAGTTGTACTGTTTAGAG	rev
2418935	0	1068	TTTAGAGTTATTCTCACTGAGCAGC	for
2418936	1	1068	TTGAAATTCAAGAGGTCAGCAATGC	rev
2418937	0	1068	ACCACTATTTTAGAAACATTATTTA	for
2418938	1	1068	CTGGCATTTCTCACTCGTGACACAC	rev
2418939	3	1068	GCACATTTACATATTTCTTTATGGC	rev
2418940	2	1068	TTTGTTTACCAAGCGATGCGACTTT	rev
2418941	2	1068	CTATAGCCGTCAGTTGATGGATTTG	rev
2418942	8	1068	GCTTTCCGGAGCGGTAGCACCTCCT	rev
2418943	4	1068	GGTCCCGTCATGCCGACCCGCAGTC	rev
2418944	42	1068	CACTGGTAAAACAATGCAAACTTTG	rev
2418945	31	1068	GTTAATTTAGACGAGTCTGAAGCTC	rev
2418946	29	1068	TCTGAAGCTCTCGATTTCCTATCAG	rev
2418947	12	1068	TTTTGCTCAGTGGAATAAACATGTT	rev
2418948	13	1068	GTATTTTCCCACTTTCAGTAAATCG	rev
2418949	0	1068	CACCCCACCCAGCGCGACGCATAAC	for
2418950	0	1068	GCTGGAATCGGGTTGGAGCGGTGCT	for
2418951	0	1068	GTTGGGTTGTTCGCTAGGCTCTGGC	for
2418952	0	1068	CACGTGGTAGGAAGTATCATTCTTC	for
2418953	0	1068	GAACCAATCTGTCGAGCACAGCACA	for
2418954	0	1068	CCCAGGAACTTGCGAAGGTTCATTC	for
2418955	0	1068	GACTCACAGGAGACAAGAAGGCGTC	for
2418956	0	1068	TCCCTTAGCCTTCAATCTTCGATTC	for
2418957	0	1068	TATTATGGTTTCATTTTTTTGTAGT	for
2418958	0	1068	AGGGAATCTGTAAGAAGAAGTGGTG	for
2418959	0	1068	TATTTTTTAAGAATCCTAAATCTGG	for
2418960	3	1068	TAAAATAGCACAGGAGTGGGCGAGT	for
2418961	1	1068	AGGCTAAAGAAACATGGGAACTCAG	for
2418962	0	1068	CACCTAGAAATATCAACAATATTTT	for
2418963	1	1068	GTAAAATCAGACGTTACTGCATACA	for
2418964	1	1068	GAGCCATTCGGATACTTGCTAGGCA	for
2418965	0	1068	ATAGCACTAATGAAAGAGCATAGAA	for
2418966	0	1068	GAGGAAAAAGGTCAGGGTGAAGGGG	for
2418967	1	1068	TCGGCCCTCTGCACCACCGCGGCGC	for
2418968	0	1068	CAGGGATTCCAAGTTGGCCCCACAA	for
2418969	0	1068	ATGAGAAGGAACGGCTCCCCCTTTC	for
2418970	0	1068	GGATATGGCAATTAGAGAAGCAATG	for
2418971	0	1068	ATAAGTCGGAGTACGGAACAATGTC	for
2418972	2	1068	TTGTTTTCTGCCAAAAAAAATCAAC	for
2418973	1	1068	TTCTCCTTAATACATCAAGGATTAA	for
2418974	1	1068	GGGCAGAAGGGTGCCTTGGGTGCCC	for
2418975	0	1068	TCAATAGCCATTTTGCCTGTGTGCA	for
2418976	0	1068	ATCATCCCTTTTTGGGGGCTCCCCT	for
2418977	0	1068	CGGTTTGGGATGCGGTTTCTCAGGC	for
2418978	1	1068	GTTTCTCAGGCCTTTCGCAGAGACC	for
2418979	0	1068	AGATAGAAGGAAGCCTTAGTCCTGG	for
2418980	0	1068	CGAAGGAGGCCAAAGAAGAGCGGCA	for
2418981	0	1068	TCTGAAAGCTGAGCCAAACCTTCCT	for
2418982	0	1068	TTTTTTTTCTTGAAAATGCCCTGGT	for
2418983	0	1068	ACATCCCCAAACATTTTTGTTTGTT	for
2418984	0	1068	AATAGTTGATACTAACATAACTGGA	for
2418985	0	1068	CATCATTTATCCTAATACTTGTCTT	for
2418986	0	1068	TCATCATTCTTGCTCTCCAGGTCTT	for
2418987	0	1068	ATCTGTAAACAGTTCTACAGGACTT	for
2418988	0	1068	CCGACATGAATCAGATGTTGAACGC	for
2418989	0	1068	TTTAGGGTCCCCCGGGGTGCTTTCA	for
2418990	0	1068	GTTCTTCAGGGTCCTCTGGGGTGCT	for
2418991	0	1068	CTGGGGTGCTTTTAAATTCTTCAGG	for
2418992	0	1068	TCAGCGGCCTTCGAGGAGAGGCCAA	for
2418993	0	1068	CTCTACACTGTTGTCATTGTGCTCT	for
2418994	0	1068	ATAACTTCACTGGGGGTTAACTTCC	for
2418995	0	1068	GTCTGATAGTTCCATACTCCTCATT	for
2418996	0	1068	GTAAGTTCTTGTGATGGTAAGGACT	for
2418997	0	1068	TTTTACTTGTAGTAAATGTATCTAA	for
2418998	0	1068	TTCAGGCCTTGTTGCAGTAGGGATT	for
2418999	0	1068	CCAAAAGAGTTTCTAATAAATTTGA	for
2419000	0	1068	ACACCTCCCCCCACACACATACATA	for
2419001	0	1068	TAGTTAGAAAAATAATTATCTTTCA	for
2419002	0	1068	TTCTTCATGCTGTCTGCAGGCTGCC	for
2419003	0	1068	CTCGCGACCGCCAGGCTAGACTGAC	for
2419004	0	1068	TCAACGAAACTCTGCCTAGCTGAGT	for
2419005	0	1068	TGAGTCGCTGCGTCGTGCCTCCGCC	for
2419006	0	1068	GAAAAGCAAGATTGGAATGCTCCAG	for
2419007	0	1068	TATTTTTAAACACCTAAATAATTTT	for
2419008	0	1068	AATCATTCCAAATGCTTCCAAAAGA	for
2419009	0	1068	TCCTCAGAACCCAACTCTAGGAGAG	for
2419010	0	1068	CTTTTGTCATGGGTCAAGTCTTAAA	for
2419011	1	1068	TCCTAATTGTGGGAAAAGTTTTAGT	rev
2419012	0	1068	ACACACGGAAGAGAGACCTTTTAAA	for
2419013	1	1068	ACTTCTTTAAGAACCGTGAAGGGAA	rev
2419014	0	1068	CTAGCTCAGAAACAGTATAGGCTGC	for
2419015	0	1068	ATGAGTCCTGGTAACGGTTACAGTC	for
2419016	0	1068	CAGAAGTAACTTACAGTTGATGTTG	for
2419017	0	1068	GTGTTTTTCTAAGTATGTGTCATAG	for
2419018	0	1068	TAAGAGGTGAAGCTCACTAATTCAC	for
2419019	0	1068	AAAGTTTCCCAGTGCTGAGGACACA	for
2419020	0	1068	TATGTGAAGCATATAGGTAGGCATG	for
2419021	0	1068	TACATAGACATGTGTACACATATAC	for
2419022	0	1068	CTATTTATTTAACACAATTTCCAGC	for
2419023	0	1068	ACCTACTGAACGTAAGCATCGCGCT	for
2419024	0	1068	TCCCTGCATCTCTGGAGATGACCTG	for
2419025	0	1068	GCAGAAGGACTTCTGCCTCCAGCCT	for
2419026	0	1068	GGTGGAGCATTGAAGGCTGCACGGA	for
2419027	0	1068	TGGCGGTGACTGCGGCCCTCTCTGC	for
2419028	0	1068	GAGTGAGCAAACGCCCTCCGCCACG	for
2419029	6	1068	CCTGCCTAGAAGGAGAAGAAGAAGA	rev
2419030	5	1068	GAAAGAGGGGGCGTGAGATAGACGA	rev
2419031	0	1068	CAGAAAGAGGCCAGGAGCGGTCCCA	for
2419032	4	1068	TCTGCCTGGAAGTGAACTAACCAAA	rev
2419033	4	1068	ACTTGAACCGTCTCCCTTAACTCAG	rev
2419034	1	1068	TAGAGTCAGACCAAATTCTAGCATC	rev
2419035	2	1068	GCTGGCTTCTCCACTACGAGAGCTC	rev
2419036	1	1068	CCACAAAACAAAGTGAAACGTCCTG	rev
2419037	0	1068	CTGTTGAGGAGAGCACAGACAGCAC	for
2419038	2	1068	ACAGACAGCACCTACTGTAACTAAC	rev
2419039	0	1068	GTCTTTCTGTAGCTGACCAAAAAAT	for
2419040	4	1068	CTATGAGAAAGGAGTTGACTTGAGC	rev
2419041	1	1068	TTTTTTTCATTTCGTTGTTTATTTT	rev
2419042	2	1068	CACTTCCAAGGCGAGCACTACCTAC	rev
2419043	4	1068	TCCTCATTGTGTGCTAAAGAACACG	rev
2419044	6	1068	AGCTGCTATTTCGGTAACTTAATTC	rev
2419045	0	1068	TAAGTGATCAAAGAGATTTTCACTT	for
2419046	0	1068	GAGAGTCTTCAGTCTGAGAATCTCC	for
2419047	0	1068	CCACCATCCCCACCTGGGCCTTCTG	for
2419048	0	1068	ATTTATGTGACACCATGTCCAGAGT	for
2419049	0	1068	AATTTTTCTTAGCTGGACCCATGGC	for
2419050	0	1068	ATGGTATGCCCCTCTTTGTCAGGAT	for
2419051	2	1068	CAAAAGTATGCCACAAGTGCTTAGG	for
2419052	14	1068	TGGGATACTGTGAGTGAGCCTAGGG	for
2419053	13	1068	CTTTCCTGCCTTAGCCTCCTGAGTG	for
2419054	3	1068	AGTCAAGTAATAGTCGAGGAGTATG	for
2419055	6	1068	AAAAGCCTGATGTACAGCATGCGTC	for
2419056	4	1068	GCCTTTGAGGCTCTGTATGACTGGG	for
2419057	3	1068	CCGCAGAGTGAAGATGGGAAGCTCC	for
2419058	10	1068	ATGAAGTCACAAGTTGTCTTTTTGG	for
2419059	4	1068	GCACACAGAATCCTAGAAATGATGA	for
2419060	6	1068	CTTCTTAAAGAAGTTGGTCTGATAA	for
2419061	6	1068	ATCACAAAAATCCGAACATTTTTTC	for
2419062	5	1068	ATTGTTTCAAATCAACAAAAGAACT	for
2419063	7	1068	GAGGAGAGCCATCGGCAGGACAGCG	rev
2419064	11	1068	GACCGGGCAGCTCGCGGGAGATTTT	rev
2419065	9	1068	GCTTCAAGTTGACGTTGAACTCTAC	rev
2419066	26	1068	ATACCAGCCAGCGGGAGACAACAGC	rev
2419067	12	1068	TACTGCCACTTATGCACGACAAATG	rev
2419068	6	1068	CCTCGGGAACCCGGGAGGAGAGGTT	rev
2419069	35	1068	GGCTTAGCTAAAATACAGGTGTATA	rev
2419070	26	1068	CAGGTGTATATCGTTCAGGGCACTT	rev
2419071	9	1068	TGCACCAGAGGCGGCCGTGAGAGGG	rev
2419072	15	1068	ATTCTCCTGGTGTAAAGTGGGTGCG	rev
2419073	20	1068	TTCTGACCTGTTTCTGATTCAGGAG	rev
2419074	26	1068	AAGCCTTTTTTTCCCCCTCTCTTGT	rev
2419075	28	1068	GTTAAAGTACTAGACTTCTAATCTG	rev
2419076	0	1068	CAGGTTTGCCTGTAAAGTATGACCA	for
2419077	0	1068	TGGCCGCTACTCCGGGGCTGCGCGG	for
2419078	8	1068	TCGCTACTGGCACGACAACTGCTTC	rev
2419079	15	1068	CAAGTTCGCCAAACATTGCGTGAAG	rev
2419080	1	1068	CTGCGGTGTAAGAGTTGCAGCGGCT	rev
2419081	19	1068	ACATGACAAAAACTCTAGAGCCGCA	rev
2419082	28	1068	TTCCCTCCAGAATTGCAGTTAGACT	rev
2419083	0	1068	ATGCTCTTCCAGTTATGTGGAGGTG	for
2419084	0	1068	TGCCTTCCTTTGTTTTTCTGCTTCT	for
2419085	0	1068	TTTTGAGGCTTCGTCTTGGCATATT	for
2419086	0	1068	TTCATCTTCGGATGAAAAAGATATT	for
2419087	0	1068	CTCTGCCTTCTGAACTTCTGGTGAC	for
2419088	0	1068	TCTTGGCATGGCAAGGAACCTTCTG	for
2419089	0	1068	TCTCTGCCATAATTTCTGGTTTCCG	for
2419090	0	1068	CTTTCTGGAGTCTTTCTTTCTCGTT	for
2419091	0	1068	GTTTTTGCTTTGCTCATAAGCAGCA	for
2419092	0	1068	GATAATTTTGATGAGACTGGTATAG	for
2419093	0	1068	GGAGAAGGTGGGCGACACCCAAGGG	for
2419094	0	1068	ACTTGCTTCAAGGCGTGACTCCCCC	for
2419095	0	1068	TTCGTATTCCCTGAGTCCATACTTA	for
2419096	0	1068	GTAGGTACTTTGATATCCACCTTCT	for
2419097	0	1068	TCTTACTTCTGCATCAGCCTCAGAT	for
2419098	0	1068	TCTGGGATGTAACCGGTTGTCTTTT	for
2419099	0	1068	ACCACCCTCCCACGACCACCTTTTC	for
2419100	0	1068	GCATCGCTCCAATGTACGAGACACA	for
2419101	0	1068	GGAAAGATGTGCTGCTACTGGTAGC	for
2419102	0	1068	GTGTTTCTTGGTATTCTACATTATC	for
2419103	0	1068	TTCACCTCTGTTACCAGAAGTCAGA	for
2419104	0	1068	AAAGTGAGCAAAGTTGTTGTAAAAA	for
2419105	0	1068	AACCGGCCGCAGCGGTGACAGCGCG	for
2419106	0	1068	ATCGGAGTCCCACTGCGGAGCGGGG	for
2419107	0	1068	AGGTCACAATTCGTTTTTATCTTGA	for
2419108	0	1068	AGAATGCAGCTTGTTGATTTACAGG	for
2419109	1	1068	AGGTGTCATTCACCTCTACTGAAGA	rev
2419110	0	1068	TCCAGGGCATCTGAGTTCGGACCCT	for
2419111	0	1068	TCTTTAAAGAGCGCTTTTAGTAGTC	for
2419112	0	1068	AAAAGTGGATTCGGTGATGAAATTA	for
2419113	11	1068	TCCAGGACGCCAACACTAAGGCTGT	rev
2419114	0	1068	TTTCAAATAGGCGTAAAGTCATGAA	for
2419115	0	1068	ATGAAGAACAGAGGTAGCCCTTTTT	for
2419116	2	1068	ATTTGAATTAGTCGTCGTCTTCTGA	rev
2419117	0	1068	TCGAATGTTTTATTTATTTCCCTTT	for
2419118	0	1068	CCACCACGCCCGGCGAGGGGCTTCT	for
2419119	0	1068	TGAGAAGAAAAAAGCCATTGACATT	for
2419120	11	1068	TGAGGCCAGCAGAGGCCTCCGGCGG	rev
2419121	10	1068	ATGGATTCCATCGCTGGTTCAGAAA	rev
2419122	6	1068	GAAGCTACAACTGGAATGGCATTTG	rev
2419123	5	1068	TGGCATTTGAAGAAACTATCGATGA	rev
2419124	3	1068	AGGGGGAGAATCCGAAGGAGATGCT	rev
2419125	2	1068	TAATCCTCAAACCGAGGCTCAAGAG	rev
2419126	7	1068	AAGAAAAGCAAAATGGATTATGAGA	rev
2419127	7	1068	GGTGTTAAAAAAGATGTTGACCAGG	rev
2419128	5	1068	TTGACCAGGATGTCTCTGACAAGGA	rev
2419129	17	1068	GAAGGAAGATGGGTCTCAGTCCACA	rev
2419130	18	1068	TCAGTCCACAGACAGCAGCTTTGCC	rev
2419131	0	1068	GAGGAACAGAGATTTTTCCACTCAC	for
2419132	0	1068	ACTGAAAATGGAGGAAATGAAGAAG	for
2419133	0	1068	ATAAAACACGGACGGACACCAGCCA	for
2419134	0	1068	GATACCAAAACCATCCTCTGGAACC	for
2419135	0	1068	AAGCACAGGATCGCTCATGAACCTG	for
2419136	0	1068	AGAAGAAAATCTGTGCTCGTGGAGC	for
2419137	0	1068	GTGTGCGCACGCGCGCAGCCTGATA	for
2419138	0	1068	GCTTTTTCTCCCGTGGATCCAGAAT	for
2419139	0	1068	TGCACAGAAACCGGCCTGCTGTTCA	for
2419140	0	1068	CCAAATAAAAACGGTGTGCAAAAGG	for
2419141	0	1068	TGTGCAAAAGGTTGCTAGTCATCTC	for
2419142	0	1068	GATATGTCCAGTGAAATATTTCGCT	for
2419143	0	1068	AGGACTATTGTCGGGAAATCTGAGA	for
2419144	0	1068	GCCCTGAAGCCCCGAGCTTTGAGAC	for
2419145	0	1068	CATTGATTCAACCAAATGAACTGAT	for
2419146	0	1068	TGGATGGAGATACCAAAGATCACAA	for
2419147	0	1068	ATGTGCAAGCTGAACACATCCAGGG	for
2419148	0	1068	ACATGTTTATTTTTGGTTTATTTTT	for
2419149	0	1068	TCTAGAAGAAATGAATGGCTGTGGT	for
2419150	0	1068	CAGATCCGTGGCAACTGGACTTCCA	for
2419151	0	1068	AAGCAACTTGGTAATGCTTGAAAAT	for
2419152	0	1068	CCCACAGTTCCTCCCAGCTTTGCGA	for
2419153	0	1068	TGAATTACAAGCTGGTGCTTCTGTG	for
2419154	0	1068	AGGCAAAAATCCCAAGGGACCCTGC	for
2419155	4	1068	TTGAAAATGTCCATTTTAAAAGTCT	for
2419156	2	1068	ACCACAAAAGTGGTTTTTCCTATGG	for
2419157	0	1068	CTTTCTGCATCTTTTTCCAGTGACT	for
2419158	4	1068	GCCCATTTTGACTTGTGTTGAATTT	for
2419159	3	1068	CTGCTTTCTCACGGGTCACTTTTCT	for
2419160	4	1068	GTCTATAATCTGGATCATCATCCTA	for
2419161	2	1068	AGCATGGGGTTGAGGGGAGGTAGAA	for
2419162	2	1068	CAAGCTGCTTTGCCCTGCTGCTGAC	for
2419163	1	1068	ATGGTTGGAGTTCCTACCACACTGA	for
2419164	1	1068	AGGGCAGAGGGCATAAGGGCACTAC	for
2419165	1	1068	CAACAGCTTCCGGACCAGCTTCTCT	for
2419166	2	1068	GTTCACTACCATCCCTGCTATTGGT	for
2419167	0	1068	CTGCTATGTGTCAGCTTCTTTACCA	for
2419168	0	1068	CTCCCCAACTCCCTCCTCCTTGCAG	for
2419169	0	1068	AGCTAGCCTTCCATGGTATTTTTCT	for
2419170	0	1068	GAAAAATTCAATATTTACCCAATGA	for
2419171	0	1068	GATACGGGAAAATAAACTGTTATCC	for
2419172	0	1068	CTAAAATCAGACATGTGTGTATAAC	for
2419173	0	1068	GCACCTTTATATATATTTATATTTA	for
2419174	0	1068	AAAAAATACCATATGGTTTGTGTAC	for
2419175	2	1068	ATATGTGCATACGTGGAAATGTTAC	for
2419176	0	1068	TCAATAAATTATCTGTTGCATTAGT	for
2419177	3	1068	TCCTACTTTGTGTTGGTTTTCTGGA	for
2419178	0	1068	GAGAAGAGGACCTTCCACATGGTCT	for
2419179	0	1068	TCACGGGGCTGCTGAGCGCCGCCAG	for
2419180	1	1068	GTGAGGAGGGGGGAGCCCGTCTCCA	for
2419181	0	1068	ATAAAGAGGGAAGTCAGGTTCTTGC	for
2419182	0	1068	GAGGCGTGCCCCGGCGGGACGGCCA	for
2419183	0	1068	CAGGGAAGCTGGAGGCCAGTGGGAG	for
2419184	0	1068	CTTTCCTGTTCTTGCTCCAAATGTT	for
2419185	0	1068	AAGATCACTGATCGCTCTTCCAAAG	for
2419186	0	1068	CATTAATTGCTACCACATTGTATAT	for
2419187	0	1068	TTTTTGGAAGATTAATTTTACTGCT	for
2419188	0	1068	GGCATTACCTCCATTAAGAAGGAAG	for
2419189	0	1068	ACTGGCCCAAAATTTAAATGTATAA	for
2419190	0	1068	AAGGATGACCTTGACCCTCTGACTT	for
2419191	0	1068	ATCATCAATCTCCACTGGAGATTCT	for
2419192	0	1068	TGGAGATTCTCTAAAGGGTTCTCTA	for
2419193	0	1068	AAATCAATCCTTACATTTGCGGACT	for
2419194	4	1068	ACCTACTCCGGGCCTGATTAGAGGA	for
2419195	7	1068	GCTTGAAATCCCCTCAACAGCACTG	for
2419196	3	1068	CACATTACTGGCTGAGTTTCCAAAG	for
2419197	3	1068	GACAACTAATAATGTTTCCTACTGA	for
2419198	0	1068	TTGAATGCTAGCCTCACTGGTGCTT	for
2419199	0	1068	ATGGAGTTACAGCCCCAGCTCATTC	for
2419200	5	1068	AAACATCTCTTCGAGAAGGCAGGGG	for
2419201	2	1068	GAGCTCGCCGACCGGACCTCCCGAG	for
2419202	0	1068	TTTAAAAGGAAAGTTTTAGATTTAA	for
2419203	2	1068	TCTGATTAACTTTCCAGTCAGGTAC	for
2419204	3	1068	ACTGCAGTACTCTTTTAAAATCCTC	for
2419205	0	1068	AGGACTTCAGCCAAGATGATAATTT	for
2419206	2	1068	GTTACATATCCTGTAGTATACACTT	for
2419207	1	1068	GTTAACTAACTTTACATGTACACAC	for
2419208	1	1068	ATGACACTAGCCACAAACACACACA	for
2419209	3	1068	TGTGCTAGTGTGCACATTAAACATT	for
2419210	0	1068	GGGAAGTGTGAGAGTTAACTTTAGA	for
2419211	1	1068	AGAACTTTGGCCATTCATACTTGAT	for
2419212	1	1068	CAGCTTGCAGTACAGTCTTTGCACC	for
2419213	0	1068	GGCATTGCTTTTCCTTTTATTCAGA	for
2419214	1	1068	TTCCTTTTATTTATCTGCCGTGTGG	for
2419215	1	1068	TGGAATGCGCATCGCCTCAACATCG	for
2419216	0	1068	TTGCACTGATTGGCATCTATGCGGC	for
2419217	0	1068	TGTCTGCCTTTGCGCTGCTAGCCTG	for
2419218	0	1068	TTCATTCTCATGCACCACAGAGTCC	for
2419219	0	1068	CCGGGCTGCACCGAACACCACAGAA	for
2419220	0	1068	CACACTGACAACCGTATAGGCAGGG	for
2419221	0	1068	GGGACACCGAGTATATGCCCGTACG	for
2419222	0	1068	GTTGGTTACGCATGTTACCATGGAG	for
2419223	0	1068	TACACAGATTGTAACGTTTAGTATA	for
2419224	4	1068	TAATAACTTTTCTTTTTGTAAATAC	rev
2419225	0	1068	TTCCCAGGAAACCGCCTCATCCTCT	for
2419226	0	1068	GGTTCTGGTGGTGAAGCAGAGGGAG	for
2419227	0	1068	CGCACCAAGTTAATGCTCAACAGTA	for
2419228	0	1068	AGTGGTCTGTGGCATCGAAGTAAAG	for
2419229	0	1068	TTAGAGAATTACCTGGTGTACCAGC	for
2419230	0	1068	TGGGAGTAACCCAGCTTCCTTCACC	for
2419231	0	1068	CTCCACAGCCATTTCTACTGCTGTG	for
2419232	0	1068	GACAAGCCCAGCAGTGTCTCCCACT	for
2419233	0	1068	CAAGCCTCCAAACAGCAGAGATTTA	for
2419234	0	1068	GAGATTTAGTTTCTTTTTCCTTTCA	for
2419235	0	1068	ACTTACTTGACTTAGTCAAGAATGC	for
2419236	19	1068	TGTTCCACAGTTCCTGTCTTTACAC	for
2419237	34	1068	AAGAACTTGACCAGAATGCTACAGT	for
2419238	26	1068	CCCATAAGAACACGGTTACCTTGAA	for
2419239	29	1068	CACAAGCTCAGAATAAATTATGGGG	for
2419240	33	1068	GAGAATAGGGAAGTCTGCCTGTGTG	for
2419241	3	1068	GCGGGTTCTGGTAGCCTTGGTCCGA	for
2419242	0	1068	TATAAGATGGTCCTACCCAGACAAT	for
2419243	0	1068	ATTTTCTAGAGGGATGCTGACCATC	for
2419244	1	1068	CCCCCACCCCCAGGACTTCTGAACT	for
2419245	0	1068	GAAGTATATGCCGTTGGTTTTGTGC	for
2419246	1	1068	CCCATCATTTGGGCTGAAATTCCTT	for
2419247	2	1068	TTTCGGTGAAAAGAATATCATTCTG	for
2419248	0	1068	TTGCAGGCTTTCGATATCATAATTG	for
2419249	0	1068	TTTCTGAGCATCTTCTTTAGTCTGA	for
2419250	2	1068	GCATCGCTGGCAAATTAAATCAAGT	for
2419251	2	1068	GTGGTGATTCGATGCCAGCTTGTGG	for
2419252	1	1068	TCATGAGCAGAACTTTTCCTTCTTT	for
2419253	0	1068	GTGATACCTTTCGGCTCGACCTGCC	for
2419254	0	1068	ATTGATGAAATACGAGCTGCTTCTT	for
2419255	0	1068	GGAAGCCCATGTATCCAGTCTTCGA	for
2419256	0	1068	GGGCCGGAGTGGAAGCGGGAGGGGA	for
2419257	4	1068	AAAATGTAATATTGCAGTCCCATTT	for
2419258	1	1068	TTTAATAGGCAACACCTTCAAACAA	for
2419259	0	1068	ATAGACAACAATTTGGAAAATTACA	for
2419260	0	1068	CAAATAAACATCCACACAAATACAT	for
2419261	1	1068	GTAACTTTTTTTAAAAAAAAAGTGC	for
2419262	4	1068	AAGAATGGCATTCATTTTTATGTAA	for
2419263	0	1068	TATTTAACACACCTTACCACGTTAC	for
2419264	5	1068	TTTTCAAGTATTCCTTTTGTGTGTG	for
2419265	1	1068	ACAAGCAGTCTACGACTTCTGCCAG	for
2419266	0	1068	CCATGTCCAGAACCGGGTATCCAAG	for
2419267	1	1068	GAAATGTCCAATGTAAGAAGGGCCC	for
2419268	1	1068	TTGTTTGAACTACAATCTTGACTAG	for
2419269	0	1068	AAGCACCCAGACTTTTAAGCCAGCT	for
2419270	0	1068	CATCATCATTTGTTTTCATTTCTAC	for
2419271	0	1068	ATTCTTAGGGAGGAAATTCCAAAGT	for
2419272	0	1068	TTACTGTCTTCACTATCACACTCTT	for
2419273	0	1068	AAGATTGTGTGGTTTGCTTAGCTGA	for
2419274	0	1068	TAGCTGAAGATTTCAGAACAGATAG	for
2419275	0	1068	CGTGGCTTGCTTATCTGAACAGGAT	for
2419276	0	1068	TGTGCATTAGGTGATGGTATGCATG	for
2419277	0	1068	GGTATAGAGGAGGGACTGCAATTCT	for
2419278	0	1068	ACTGCAATTCTGGTCAATCCTGTAG	for
2419279	1	1068	TCTGTTTCACCCTTTACTCCATCCC	rev
2419280	3	1068	TCATGACGTTTTTCCAGTTATTATG	rev
2419281	1	1068	ATATCCCTAGGGTCCAAAGGGATCC	rev
2419282	0	1068	AACAAATGGCCTAGTTTCAAAGCTC	for
2419283	2	1068	GACATTTATTAGAAACACATGGTGC	rev
2419284	0	1068	CATCTCCACATCACACGGACTCTAT	for
2419285	0	1068	TGGATCAGAACTGGACAAGAAATAG	for
2419286	2	1068	AGATTTTTGTTAAATGAGATAATCG	rev
2419287	0	1068	TAAGCAGGAGACAGAGGAAGATAAC	for
2419288	0	1068	GGAAGATAACGTCGAGAAGGAAGAC	for
2419289	0	1068	AAGATGAGACCAGAGAGGAAGAAGA	for
2419290	0	1068	TGTCATAGCATCTCCAGAAGACCCT	for
2419291	0	1068	TTTCTCTTATCCAGTGTGAGGGATC	for
2419292	0	1068	TTAGTCCTTTTATTCTCTTCTGGAA	for
2419293	0	1068	AAAAGATCTCACGGTTGTCCAAGGA	for
2419294	0	1068	GCCATTGTCTCATCTGGGTCGGGCC	for
2419295	0	1068	AGTGGCAGAATGTTCTGCATCCTCT	for
2419296	0	1068	CTCTTCCTCCTCCACCAGTATCTCC	for
2419297	0	1068	CATATCATCTTCCAAGTCATCCACA	for
2419298	0	1068	AATCAGTGCTTCCGGAGATTCAACT	for
2419299	0	1068	GAATTCTCTCGTGAAGCATGTTGAA	for
2419300	0	1068	AGGCAACAAGATTGAATCCAAGAAA	for
2419301	0	1068	CAAGAAACTGCATAGGACTCTCTCA	for
2419302	0	1068	GAACTTCAACCTATGGGACATCCCT	for
2419303	0	1068	GGGACATCCCTCGGGCCCAAACTGA	for
2419304	0	1068	GAGGAGGTGGAAGCCATTGCCACCG	for
2419305	0	1068	CCTGCTGGAGGGACACCTAGTTCTC	for
2419306	0	1068	CTATCTGAGGTGTCTGGTGCTGAGT	for
2419307	0	1068	CCTATGTGTCATCTTTATAGAGAAC	for
2419308	0	1068	ATCCTACCCTGAGAAGTATGCTGAG	for
2419309	0	1068	GAAAGCCCAACAAATACTACTGCTC	for
2419310	0	1068	GACCAGCACAACCTGTAGTGCACTA	for
2419311	0	1068	CCCCAAATGAGAGGTATTGGAAAGA	for
2419312	0	1068	GTATTTGCTAATTTGAAGTTATGTT	for
2419313	2	1068	GCCAAGAAGACCACGATGTTTCACA	for
2419314	4	1068	GGTTAAACTAACATCAAGATTATAG	for
2419315	0	1068	ATACCTAACTACAGTATCATAAAAG	for
2419316	0	1068	ATTTACAATTAGGACCTCCAAATTA	for
2419317	0	1068	TCCAAATTACAACGAACAATTAAAT	for
2419318	0	1068	AATATTTTGAACATTAATAGTTTTC	for
2419319	0	1068	GTGAGATAGCCATTATACTACAGCA	for
2419320	0	1068	TTGACAATTTTCGGAAACCTTGAAA	for
2419321	1	1068	CCAGGTTATGCATGGAGCTTTCTGG	for
2419322	0	1068	TGTCCTTATGAAACTGCAGATGAAA	for
2419323	1	1068	CCATGATGTTTATAGTTCTACTAGA	for
2419324	0	1068	CAGGAGAGTAAGTCAAGCATATTAA	for
2419325	0	1068	ATTAAGGAGTACGTGTTTTCCTATT	for
2419326	1	1068	GTGGGTATTTGACATAACTGAGAAC	for
2419327	2	1068	TGTTTTTTTCTAGATCACCACAAAT	for
2419328	1	1068	CTGTAGGTAGTCGGGGGAACTCTGA	for
2419329	3	1068	TAAGAGTTTAGGGCATAAGATTTCA	for
2419330	3	1068	CAACTGATCAAGTACTCCGCTGACA	for
2419331	2	1068	ATTTCTGTTGGATAGGGCTTTGCCT	for
2419332	5	1068	TTTGGGTGGTTTTGTCACTAATCTG	for
2419333	2	1068	ACAAATAGCTTCTCCTATGTAAATG	for
2419334	0	1068	TGAAGCAGACCCACATCATACTGAA	for
2419335	0	1068	TCAACTCAAGGGTCCCTGTAGAGGC	for
2419336	0	1068	CAGAACCCTGGCCTCAAATATCCAG	for
2419337	0	1068	GGAGTGAATATTGAAAATCAGATAC	for
2419338	0	1068	ATCATTATGCCATGTTGATATATGA	for
2419339	0	1068	ATATGATTCAATCTTTTTATACTGG	for
2419340	0	1068	AAGATAGCTAAAAATAGCTCTTGCT	for
2419341	0	1068	TGTAATCGCATCCCTGGTTCCCCAC	for
2419342	0	1068	GCTGTTTCTCAACGGAAACCTCTTG	for
2419343	2	1068	GAAAACTCTCAAAAGACTGCACCTC	rev
2419344	0	1068	CCCCGTGGCCCTCACCTGTCCCAGC	for
2419345	6	1068	ATGTTCCCAGGAATGCCACCAACTT	rev
2419346	0	1068	GGAGCTACTTGGCAGTTCTCTATTT	for
2419347	0	1068	AATGTAGATTTAAAAACAAAGGAAC	for
2419348	0	1068	GACAATCTTGCTCTTGCTTTTGATA	for
2419349	0	1068	AAATTATGTATCGCTTCCTATGTTT	for
2419350	0	1068	CATTGAAGTATTCAATGTGTTATTC	for
2419351	0	1068	AATTAGGCCTTTCGAAACAACATGA	for
2419352	0	1068	ATAATCTCCTGCTACTTGTTCGTGT	for
2419353	0	1068	CTTGCCCTTGTTGGTCATAAATGAA	for
2419354	0	1068	GTAGTGCCTGATCGTCTTTTCTTTC	for
2419355	0	1068	CTCTCTACTTCCTTATTTTGGTCAA	for
2419356	0	1068	TTTAACTTGTTTGTCTGGATCAAAC	for
2419357	0	1068	CCAGAACTTTCCCTTTGGTCTCTTT	for
2419358	0	1068	TACAGGAGGCGCAGCGGAGCCCTTG	for
2419359	0	1068	GTCTTATAGGAAGCTTGATTCCTTC	for
2419360	0	1068	TTTGATATTGGCAATAATCAACAAT	for
2419361	3	1068	TTCCTGAATTGGACTATATAACTCA	rev
2419362	3	1068	AACTCAGCAGTATGTTTCAGTCTTT	rev
2419363	3	1068	CATAAGCAGAACCGAAAAGCAGACC	rev
2419364	0	1068	TCTGGACTGCTCGCAAGCGGTGGTG	for
2419365	0	1068	CAAGAGCTGATACGAGGAACAGAGA	for
2419366	0	1068	TTCAGTAAGCCAGTGTCTGCAATAC	for
2419367	0	1068	CATCTGGGACTATAATCAAATGCTA	for
2419368	0	1068	TGTGTAGTTCCTAAACACACAGATT	for
2419369	0	1068	TTTGAGGAAATTGCCCCAGCATCAG	for
2419370	0	1068	TAAACTCAAGGTAGCACCAAGTTTC	for
2419371	0	1068	CAGATGTTAATAGAGAGGAGGATAA	for
2419372	0	1068	AGAACAGAAGGAATGTGCAGATTCC	for
2419373	0	1068	GCTGTTAGCATGATAGTTGCAGGCA	for
2419374	0	1068	GAGCCGCGCCGCCGACCGCAGCCAG	for
2419375	0	1068	CAGAGCCGCGCCGACACGCAGCGAG	for
2419376	1	1068	ATGGGAACGAAGGAATCAAGAAGTT	rev
2419377	5	1068	GGTGGAGAAGATACTTTCAAAGAAA	rev
2419378	6	1068	TAATTCACCAGAAGAATCTGAATTT	rev
2419379	7	1068	TGGCCTTTCAGTTCCAACATTCCCA	rev
2419380	2	1068	CTCTTGGCCACACCACAGTCTACGC	rev
2419381	0	1068	CGCCTGCAACACAAACCAATGTGGG	for
2419382	0	1068	AACCCTAGCCAGGCTGTGGCTGTAC	for
2419383	3	1068	GAGTTTACCTGGCCCAAACCAAATA	rev
2419384	2	1068	CCAATGGCAACAGCAACAACTTATC	rev
2419385	0	1068	ACTTATCCACCAGCAATGAGGAGAC	for
2419386	0	1068	TAAACCCAAGCGTCAAACTGCTGCC	for
2419387	4	1068	GCTCCAAAAAAGGCTGCCTCTGCCA	rev
2419388	0	1068	ACAATAAAGGTATGATGATCTTATC	for
2419389	0	1068	CTGAGGTGAGAGAAAGTTAGCTTAG	for
2419390	0	1068	TATGACCTCAGCCATCATTTAGACT	for
2419391	0	1068	CTAGGTCCTGAGAAGTATGAGTTTC	for
2419392	0	1068	CTCTTAAAGTTTACCAGAAGCAGGA	for
2419393	0	1068	AATTGCACTCACGTTCAAAATCTGT	for
2419394	0	1068	TTAACAGTGTTGGCTCTTTTGGTAG	for
2419395	0	1068	TGAAGATAGTTTATTATAGAATATT	for
2419396	0	1068	GGGCTAATCTACCTTCTGCCCTTTA	for
2419397	0	1068	CAGAATCTTCTGTGGATGTCTTAGC	for
2419398	0	1068	CAGAAAGGTAAAATATTCGTGTCTT	for
2419399	0	1068	CTCAGACTGCTAGGTCCACAGGCCT	for
2419400	0	1068	AGAAAACTGTAGAACCATTGGAACG	for
2419401	0	1068	CCCTTGAAGACATCATTCTCTTCTG	for
2419402	0	1068	CTCTTCTGGTTACAGTCTCTAAGAT	for
2419403	0	1068	TAGTCTATCATGGCTGGGAAGAAGT	for
2419404	0	1068	ACGTTGAAATGCGGGCAAGTCTGCT	for
2419405	0	1068	GCTCTTCAGTCTTTTGGTTTAAGCA	for
2419406	0	1068	TTTAACTATTTTGTCTTGACTGGAT	for
2419407	12	1068	AGAGTTGTTCTACGCTTAGAACAAA	for
2419408	16	1068	ATACAGGAAAAACTGTCACACAGGA	for
2419409	36	1068	ATGGTTCATGTCGTTAATCAGCAAA	for
2419410	104	1068	CAGAATACAACTCTCATCTATTATT	for
2419411	158	1068	TATCATAGCAAGAGTGAAGAGAAAA	for
2419412	60	1068	GAACAAACTATGGCAATCTTAGTAT	for
2419413	85	1068	TCTAAAAAAATGTAGCAAATAACAG	for
2419414	231	1068	ATGAAGAATGGCTGTGAAGGGGTTG	for
2419415	46	1068	ATCGAATCCAGGGCATCTCCGTCCA	for
2419416	85	1068	TTGTAAAATGACACTGAGTAGACAT	for
2419417	85	1068	GAGTAGACATCAGGAGAGCAGTAAA	for
2419418	86	1068	GATGGGAGCAAAGCCTTTGCAAAAG	for
2419419	83	1068	AGTCAGTTTCAGAACAACAGACAAA	for
2419420	76	1068	CTCTACTATAGGCCAGCTGGTAAAA	for
2419421	68	1068	GTAATTGAACAGTTTTCACAATGTT	for
2419422	73	1068	ATGAAATAACCTAATCCTTACTACA	for
2419423	82	1068	TTTCTAAATAGGCATATGAATACAA	for
2419424	93	1068	TGGAATGATTCAAATCATGGGAATA	for
2419425	97	1068	AGTATTGAAATACTTAACTGAATTT	for
2419426	73	1068	AGAAGGACTACATAAAAAGGGCCAT	for
2419427	53	1068	GAGGCCAGATTGCTGATGCATGTTT	for
2419428	48	1068	TGGGTCAGAATCGACAAAATAGAGT	for
2419429	74	1068	TCCAGCGAGCGTGGGGAAGAGAGAT	for
2419430	31	1068	GTACTTGGCCCATTCTCCGTGTTCA	for
2419431	26	1068	AAAATCCTCAGGAATTGGTCCATAG	for
2419432	61	1068	CTTTTCCAACAACCTGATGGCTTCT	for
2419433	30	1068	ATCTGCCACATCGACAGGACAAAGC	for
2419434	8	1068	CAGGGAGGGGCGGAGATCATCCACA	for
2419435	0	1068	GCCTCGGCGCAGTCTTGCAAGAAGG	for
2419436	0	1068	TAAGTTCGGGCACGGATGTGTTTCT	for
2419437	7	1068	AACGCTGGAAGAGAGAGAAAGGACT	rev
2419438	1	1068	GTTGGGGATGACCTGGACACAGATT	rev
2419439	0	1068	CAAATAAATCTGATAATAGTTAAGT	for
2419440	9	1068	GAAACAGAACAGGCTCACTGGAGGC	for
2419441	8	1068	GCCTTGGCAACCTTCTCTAGTGTCC	for
2419442	5	1068	ATAAATACTATATAGGCATGGAATC	for
2419443	8	1068	GTATCTGAACACAGCAGGTGTGTAC	for
2419444	9	1068	ACTGGATGCAAACGAGGCTTCAGAT	for
2419445	5	1068	GTAGGAGTGTGTGTCTCAGTGCACA	for
2419446	5	1068	CAGGAACAGAACCGACCAAACGATG	for
2419447	0	1068	ACCAGAGCAACCAACTGTCTCCCAC	for
2419448	0	1068	AGAGCAGTATCAAGCAGCAGCAGCA	for
2419449	0	1068	TGTAGGCAGTAGAATGAAATATTTA	for
2419450	0	1068	ATCAGAATGTCTGGGCCCATGGTCC	for
2419451	0	1068	ATTAGGCAACTAGGAAACTGATGCG	for
2419452	0	1068	TTCAGTTTTCTAGAATGGAAAGGAA	for
2419453	0	1068	GTTACAGACTGTTTAATAAAAGCTT	for
2419454	0	1068	ATTAACAGAGGTATAATATAATGAA	for
2419455	0	1068	TCCTGTCTGTAGTCATGCTATAAAA	for
2419456	0	1068	ACAAATGCATGTTGCCAGGCCTTGT	for
2419457	0	1068	GGAGGATCGCAACGTTTAGATCCCG	for
2419458	0	1068	TGGTAAAAGAAATAAAGATGACGAG	for
2419459	0	1068	TGAAAGTGATGACGCATATCAAAAC	for
2419460	0	1068	TCATAATATTCATGTTATGCGAGAA	for
2419461	0	1068	AACATTTAAAAATTATATGCTCTGA	for
2419462	0	1068	TTTGATAGCTTTATGTTTCTTATAA	for
2419463	0	1068	TTTATTTAGGAACAGCCAATTTATT	for
2419464	0	1068	AGTTTCTTTGTCATTTTCCTTTTAA	for
2419465	0	1068	TATTTTAAGCAGATAAATTATTAAG	for
2419466	0	1068	ATTACAAAATAATTAATTGTGGCAA	for
2419467	0	1068	GAACTAAGGAATTACTAAAAAGGAA	for
2419468	0	1068	ACTACTGGCTAGAGCCTGCTGCTTT	for
2419469	0	1068	CTGCTTTCTTTTTCATAAAAGTGCC	for
2419470	0	1068	TTGTTTTCATGACGGAGTTTTAAAA	for
2419471	0	1068	GAGAGATTCATCCTGGGGAAAGCCA	for
2419472	0	1068	ATGCCTCGGGTTAAAACTGCAAACA	for
2419473	1	1068	AGTGTCTTCAGGAAAGAGCTCGGTA	rev
2419474	0	1068	GCACTGCAGTGACGGATGGGACAGG	for
2419475	0	1068	GATAAGTTTTGGCCATAAATTTGCA	for
2419476	0	1068	CCTGACTGCATGTGTTCAGTCCTGG	for
2419477	0	1068	GTATTTCCATGGCAATATTCATAAT	for
2419478	1	1068	ATTTTAACATTTTGTAAGTTATATC	rev
2419479	0	1068	TCTATTTTATATCCATGAATTAAAT	for
2419480	0	1068	TAAAGATGACACAGGCCAGGCCATG	for
2419481	1	1068	GTTATTTCTTTAGTTACGACTGCTA	rev
2419482	2	1068	GATTTTGACCTGAATTCTTTGTTCC	rev
2419483	1	1068	CGGTCAGCAGCACGGCCAGTTACTT	rev
2419484	0	1068	GACTTTACACTTGTGTATATAGTCT	for
2419485	0	1068	GGCATTCCCAGACTTGGACTGTGGC	for
2419486	0	1068	GACTGTGGCAGCGCTTAGTCACTCT	for
2419487	0	1068	ATTTTGTCTTCCTTGAGAGAATAGA	for
2419488	1	1068	TTATTACATCCGATGGAATCCCAGG	rev
2419489	0	1068	TTATATAAAGAGGCTCGAGGAATTG	for
2419490	0	1068	GGAGCTGGCTGGCTTCTGCTGCTTA	for
2419491	0	1068	TTAAGATGTGCATGGTGTCCATCTT	for
2419492	6	1068	AGACGTCATTTATATCTGTCCATTT	rev
2419493	3	1068	TCATGTGATGAGGGAGTCACTTCGT	rev
2419494	3	1068	TGGGAAAACTTCCGTGGTCATCCAC	rev
2419495	4	1068	AATGCTGATGTTAGACAGTTATTAC	rev
2419496	0	1068	GCCATCCGGCTGCTCTATTGTCTTC	for
2419497	1	1068	GGGGACCTGGCCATTGATATTATGG	rev
2419498	6	1068	CACCTGTGTCTTGTACAGGTAGCTT	rev
2419499	6	1068	ATTGAATGCAGTGCGGTATTTTAAC	rev
2419500	5	1068	AAGAAGTCCTGTTCAACTGGTACAA	rev
2419501	3	1068	TTTATGTTTAGAATAGCCTGAGAAA	rev
2419502	1	1068	CTGCCTTTTGCGCAGCACATTTGAA	rev
2419503	3	1068	TGGCAATGGAGTGTTGTCCTCTAAC	rev
2419504	2	1068	TTCATTCATTGGTGGTAGCAGCAGG	rev
2419505	0	1068	CAGGTAAACTGAGGGCTCAGGCAGC	for
2419506	3	1068	ATTGATAAAGATATAGTTCATGGAT	rev
2419507	2	1068	GTTTTCAAAAGTGTTCTTAAAAGAA	rev
2419508	5	1068	TAATTTCCCAGCGACACTTGAACTA	rev
2419509	0	1068	GAAGCCATGGGGATGGCTGCTTGTT	for
2419510	0	1068	TCCAACATGTAACTAAAATGATAAT	for
2419511	21	1068	GCAGTGGGCCTGTCCTACACCAGGG	for
2419512	6	1068	ACTTGAGACTGTTGAGCATTTTTAA	for
2419513	42	1068	CCGATGGCCCGCTCAGGCCTGTCCA	for
2419514	29	1068	CAGCACTGGCCAAATGGTGGCACCA	for
2419515	0	1068	CTCATCGCCCACAGGTATACAGTAG	for
2419516	0	1068	AACTACAAAGGCAGCTAAGCTAGTA	for
2419517	41	1068	TTGCTACTTAAATAAGATCATGTAC	for
2419518	7	1068	AAGCTGACCAATATGAAACATGAAG	for
2419519	0	1068	CACCAGATGCCCGTTGAGCATGCTC	for
2419520	13	1068	AGAACCTAGAGACTGCCTAACCAGA	for
2419521	19	1068	CCCCCACCTTGGGCATCCTCCTTTT	for
2419522	24	1068	CAGAAACCACACTCATGAACACCTA	for
2419523	32	1068	GTACCTGCCTCAAATCCGGGGTGGC	for
2419524	0	1068	CGTGCAATGTTACAAAACAACAAAT	for
2419525	0	1068	GGGAACTGAGTAAGGTAAGGTTACT	for
2419526	0	1068	AAATGTATTTTTCATTCATGTTTGG	for
2419527	0	1068	TTTATCCTCCCCGTCTCCACCCTCC	for
2419528	0	1068	CCCCCATGACACCTGTTTGTTTTAA	for
2419529	0	1068	ATCAAAATATATCAGTATTACTATT	for
2419530	0	1068	ATGGGTGTTCGGTATTGAGCCGTTT	for
2419531	0	1068	ACAAAGAACTACATGCAACTAAGAA	for
2419532	0	1068	GTATAGGAAAATTCATGTGTATATT	for
2419533	0	1068	CAAGAGTAGATGAGAGGCATTTTTA	for
2419534	0	1068	AATACAGGTACGACTCGCACCGCCC	for
2419535	0	1068	GATTTCTTCCTCCGCCTAGCCTACT	for
2419536	0	1068	GGACGAGAGGTCCTACTGAGAACCT	for
2419537	0	1068	TCTCTTTGTCTTCTATGCATACATC	for
2419538	0	1068	AATGGTCATCACAGTCGTCGTAGAC	for
2419539	0	1068	CTACGGTATCCTCAATGAGAGTTTC	for
2419540	0	1068	CGTGTCCGTGCCCGTGATCAAGTCC	for
2419541	0	1068	TGCCTCTGGTGATTACCGCAAGGTC	for
2419542	0	1068	GCTTATGCAGTCTGGAGTGAGATAC	for
2419543	0	1068	CTCTTGAAAGTGTGTGTATATTCTT	for
2419544	0	1068	CTATTTGAAGAACAAAATTAGATAA	for
2419545	1	1068	CTTTTTGGTCATCTGAGTTTTTTCA	rev
2419546	0	1068	GCCTTAATTTGACTCTGCATTTGTG	for
2419547	13	1068	AAAAACGACGACCCCCAAATATTTA	rev
2419548	0	1068	GTAACATTTTTTTAAGGTTTTTAAC	for
2419549	11	1068	CTGTAACAGTACTTTTCCCAACTTC	rev
2419550	11	1068	GAATAATCCTTTCAGTGCTAAAAAA	rev
2419551	5	1068	CTGCTGTAGGATGCATCTGGTATCA	rev
2419552	5	1068	TTTAAACCTGCTATTCAAAGTAACT	rev
2419553	3	1068	TGGGAATCTAATAGTAACTATAACT	rev
2419554	5	1068	TATGGTGTTCCATTATTTTAGGAAG	rev
2419555	6	1068	AAGGAAGATGTAACCAAGGAAGGCT	rev
2419556	4	1068	CTGGAGGTGTGCGAAAGAAAGGCTT	rev
2419557	3	1068	GTAAATCTGTAGACAAAGTGTTCAG	rev
2419558	6	1068	TTTCTTTACTACGTTATTCACTAGT	rev
2419559	5	1068	ATAATAGCAATAACTAACAACATCT	rev
2419560	10	1068	TAGTGAACATGTCACAGAGATGTCC	rev
2419561	0	1068	GCCACTATGTAAATGTAGGGAGAGC	for
2419562	1	1068	CCTGTTCACCTGCCTGTTTTCTGTT	rev
2419563	0	1068	GCTCCAGCACCAGTTCCCTCCAGGT	for
2419564	0	1068	TCGCAAACCTCCTGAACTCTGCTGC	for
2419565	0	1068	ACTATATTCACCCCCACCAGGCTAC	for
2419566	0	1068	TGTATGTTTCTGGAATAGCACATTC	for
2419567	0	1068	GCTACTATGCCTTACTCTACAGTGT	for
2419568	0	1068	ACTCTACAGTGTTTATATTTATTAT	for
2419569	0	1068	GTCAGAACAGATCCCTATATGGCAA	for
2419570	0	1068	ATCTGGACCATGTAGCCAGCTAAGA	for
2419571	0	1068	AAGAAAAAGAAAGGAGGCAAACTCC	for
2419572	0	1068	ACAGTTATTTTGTATGGATCTTAGC	for
2419573	0	1068	AAGCCCGCCGGCGGCGAACCCTGCA	for
2419574	0	1068	TTCAACAGAGACAGAAGGTGGATTA	for
2419575	0	1068	AAAAAACATGCTTGAGCCCCAGGAC	for
2419576	0	1068	AACAGGCCTCTCTGGAACAAGGAGA	for
2419577	0	1068	TAGCAACTCTGAATATTCACAAAGT	for
2419578	0	1068	TCTTCTGACCACGGAAGAGAGAACA	for
2419579	0	1068	ATCCTCACCCATGAGGGGAAGATGG	for
2419580	0	1068	TTTGCAGTTATTCTTAAGCATAGTT	for
2419581	0	1068	TTTCCTGACAATGTTTAAAATAGTA	for
2419582	0	1068	TCCCCCAAATTCTGGGGCCTTGTTT	for
2419583	1	1068	TCGAGACCCCTCACAGAGCTCAGAT	rev
2419584	9	1068	GTACTGTGCACAGCCAGGGAGAGTC	rev
2419585	2	1068	CCTCTACCTCCCTGAGCTCTCTCTC	rev
2419586	2	1068	GGACCTAGGCCACGGCGATAAGGAG	rev
2419587	2	1068	GGAGGGAAGTGGACTGTGTGGCAGA	rev
2419588	0	1068	CCCACTGGCATTAGTCCAGGTATAG	for
2419589	0	1068	TGGCTTTGAAGTATTAGAATATATA	for
2419590	5	1068	GGAGAAGTTCCCAAAGTGTGTCTTA	rev
2419591	5	1068	AGTGTGTCTTAAAATTTTTCTTAGT	rev
2419592	0	1068	AGCCTTCCAAGGCACACACTGAGAC	for
2419593	4	1068	TTCCCCCTTTCCCTCCATTTTGACC	rev
2419594	7	1068	CTTGTGTCTTCCCTCTTCCCTTTTC	rev
2419595	3	1068	TCTGCATGGAGAGATTTGGGGTTCA	rev
2419596	3	1068	ATGCAGGGTGAGCGAGAAGCAGCTC	rev
2419597	6	1068	TGTCTTTTGGGCCCGGTGCCCTCTG	rev
2419598	10	1068	CTTTTTGGTAGTTCAAACACTAGGG	rev
2419599	12	1068	AGATTGTCTTTTAATTCAAGTGGGA	rev
2419600	5	1068	CACACTAATTCAGAACTTAGAGGAA	rev
2419601	9	1068	CTGCTGAACGTGCCTGCCCTTCTCC	rev
2419602	6	1068	ATTTGAAACTGTGCTCATACTCATG	rev
2419603	0	1068	GAAACTTCCCAGTGGGGAGATTCCC	for
2419604	0	1068	GTAACAAATGAGGTCAGGTCAGACT	for
2419605	0	1068	TTTCTCTTCTCGGGCCTCATGGCTT	for
2419606	0	1068	TGGAGCTATCCCCTCCTCCCTCTTT	for
2419607	0	1068	TCCTCCCTCTTTTCTTTGCTTCCAG	for
2419608	0	1068	CTACCTCTTTCTATCTCCCAGCAGC	for
2419609	0	1068	TCCTCCTCCTTCTATCAAGGCCAAT	for
2419610	0	1068	AGGCGACAAGGACGGCGAGGGAAAG	for
2419611	0	1068	AGAGACACCACCCCCTGTAAAGGAT	for
2419612	0	1068	GCTGTCAGCTGGGAGCTGCTTTGGT	for
2419613	0	1068	CCATAGGTGCCTGTCCAGCCTTGCT	for
2419614	0	1068	CATGCACTTGTACACATTTAAGAAT	for
2419615	0	1068	GCCCCCTACCCTGCCTCCCAAGGCA	for
2419616	0	1068	AGGGGAGTGGGAAGGTGGGTTTGAG	for
2419617	0	1068	GCAGATGGATTTCCCAATCCCACCC	for
2419618	4	1068	CCAGAAAGATCCACAATCCTATAGA	for
2419619	0	1068	ATGACAACCTGTACCCAAAGATGTC	for
2419620	3	1068	AAACTCTTAGACGGTGCCTGAGGTG	for
2419621	0	1068	CAAAGTGTTCTTGGTTTCTTGGCCC	for
2419622	0	1068	AGCTGTTACTTGAGAAGTGCTGTTG	for
2419623	3	1068	CTGCTGCTGTCGTGCACGGGCACGA	for
2419624	0	1068	CGAGCACGAGTACGTGCATTAGCAC	for
2419625	0	1068	CTCAAGTCAATTGTGATTAAAACCC	for
2419626	0	1068	GCGCAGTTTATGGTCATAGTTGCTC	for
2419627	4	1068	TGGCTGGGGCTCCGGCTGGGGCTCC	for
2419628	0	1068	TGGCTCAGGCTGTGGCTCAGGCTGA	for
2419629	1	1068	AGGCTGAGGGCCAAAGACTACCTTA	for
2419630	0	1068	GTCTGGCTGTTCGGAGCGAGGTGGA	for
2419631	0	1068	AAACTAAAGATAATAAGGCAATTAT	for
2419632	0	1068	ATTAACAATTTTATTCTGTTTATCC	for
2419633	0	1068	CATGGATAAACAACAGTAAGTGCAT	for
2419634	0	1068	GGAACTGTAAGTGCACTATCATGTG	for
2419635	0	1068	CTGCTGTTCCTCGTCTCTCAAAGCC	for
2419636	0	1068	GCCTGTATTCCAGGTACCCTTCTTG	for
2419637	0	1068	CAATATACTCCATACCATGTCCTCA	for
2419638	0	1068	TTTTACCAACTCGTCTACTTTGACA	for
2419639	0	1068	TGGAGGACTATGAGGACTTGATGCT	for
2419640	13	1068	GAGATCAAATGCCCTCTAATACATT	for
2419641	22	1068	TCTATGACTCTACAATTCACACCTC	for
2419642	10	1068	AACTGGCTATAAAGGGCTCAATATT	for
2419643	8	1068	CCCCACTGACCTCCAAGGCAAGAAA	for
2419644	11	1068	AAGTTTCCATAGACTTCTTCCCATT	for
2419645	0	1068	GTAGGCCATATGCCTAGTAAGCACT	for
2419646	6	1068	CAGGTAAGTAAGATTATATGAGATA	for
2419647	6	1068	GTCATTTTTCTGTTTTACATTTTCA	for
2419648	2	1068	CTCTGTCCCAACAACATGGCCAAGC	for
2419649	9	1068	TGTATAGAGGAGGGTCCCATTATCT	for
2419650	4	1068	GGTCACATAGATGTCTGTCTTCACT	for
2419651	0	1068	CTTTTGCCCGGTTCTGACTCGCTCC	for
2419652	0	1068	CTCCTGGATATCATTTTGGATGAAC	for
2419653	0	1068	CCAGACTCAATTGGCCACTGGAGAA	for
2419654	0	1068	AAGTGTCAACGAGCTCCCTGACCCA	for
2419655	0	1068	CCAAGCACTCAACCTATATCCCCCC	for
2419656	1	1068	TGACTATGTATGTATTCAGGTAGGT	rev
2419657	0	1068	CACTGTGTGGATAAATAGTATGTAT	for
2419658	1	1068	TATTTTGCCCTAATGTGCTGCAATG	rev
2419659	6	1068	ATACTATGTGAGGTTACATGTACCA	rev
2419660	6	1068	ATGGAGATCTGGTAATGACAGCTTT	rev
2419661	2	1068	GTTGTTGTTGTTATTTTTCATGGCT	rev
2419662	0	1068	TGAATCTACATTTTCAGTGTTGGGT	for
2419663	0	1068	TTGGGTTTTCAGAGGAGGGAAGGAA	for
2419664	0	1068	CTGTGTAGAACTCTGGGTCAGAATT	for
2419665	0	1068	GAGATCAGTATTCATTAGTAAAGGC	for
2419666	0	1068	AGTCTTTCAGTGGCTATTAAGTTAG	for
2419667	0	1068	CTGGGAGCATATGAACTATGGTAAA	for
2419668	2	1068	CAACAGCCAGGTAACCCGGGTGAGC	rev
2419669	2	1068	CGGGTGAGCTGACCTGCAAGGGCCA	rev
2419670	1	1068	CATTAATTGACATTGTTGTGAGAAA	rev
2419671	1	1068	CTTGACCAGTCCGGACTTCAAGAAA	rev
2419672	1	1068	AGAGCATAAAATCATGCTTCTGAAA	rev
2419673	1	1068	AGAATTATTACCCTTTTTTAATCCA	for
2419674	12	1068	TGGCCACAGTCACACTTTCAGACCC	for
2419675	3	1068	TTGATAACCCCCGGGTGCAGTTCTT	rev
2419676	10	1068	AGCTCTCAAAGGTGTAAGCACAGTT	rev
2419677	6	1068	CGCCATGAAGCCTATTGACTATTAC	rev
2419678	4	1068	CACCTGCGGAAGGACAAGTGAAGTT	rev
2419679	0	1068	AGTTCCCCAGTGCCCTCCCCAGTAA	for
2419680	0	1068	ATGGGGCAGAATGGGTTACAGACAT	for
2419681	0	1068	ACTAACAATCCAGCCATTTCTGTTC	for
2419682	0	1068	AGCTGAAAGATAAACATCATGAGTA	for
2419683	1	1068	CCGGGAGCACTCTTACGTCCTCTCA	rev
2419684	0	1068	TCCTTCCTGAGAAAAACCAGGAACC	for
2419685	0	1068	CCGAGAAGATTGCCCATCGGCAGAT	for
2419686	0	1068	GCAAATCAAAGCCGAGGACTGTACT	for
2419687	0	1068	GTCACTGTTACCATCTCTGACACCT	for
2419688	0	1068	CTGGCAAAGAAAGCCCCACATGAAG	for
2419689	1	1068	GTCCACTTTGACCTCCCTGAGACAT	rev
2419690	0	1068	GAGGCTTCTGAGAGCCCAAGCCAAA	for
2419691	0	1068	AAAACTGTTGACGATCCCTGGTAGG	for
2419692	0	1068	TTAAATACTAAGGGTTGGCAATAGG	for
2419693	2	1068	AATCAGGGTAAAGAAAACAGATACG	rev
2419694	0	1068	AACCTCACTCTGCTGCCTTTGGGCT	for
2419695	1	1068	TTGACTTAGAAGATAGCTCTTCACT	rev
2419696	0	1068	TGCAGACTTTGAATGGGCTTGTTCT	for
2419697	0	1068	AGCAGAGAGTGGCCAATAACATATG	for
2419698	1	1068	AGTAAGAGAAAACTAAGTCAGTCCC	rev
2419699	0	1068	ATTTAAGGAGTTTTAGAAATATAAA	for
2419700	0	1068	AGCCCTTTTGTGTCTTAGACACAAA	for
2419701	0	1068	AGGCTCCTCCACACCCTGTGCTGCT	for
2419702	0	1068	GTCTCTGACACTCCCCACGGTCCTG	for
2419703	0	1068	GTAAGAAGTTGGGTGCCTTACCCTG	for
2419704	0	1068	CCACTCTTCCTCGTCTCGAGTAAGT	for
2419705	0	1068	CACTGCTTTTTGCAGCAGGGGCTCT	for
2419706	0	1068	AACAGTGCTAAACCCCAGGGCTTTG	for
2419707	0	1068	CAGTGTACTGCACGGGGATGCCCAC	for
2419708	0	1068	GCCTACAGCAGTATGAGCCTGGGCT	for
2419709	0	1068	ATGAAATGACTTCATGATATTTCTA	for
2419710	0	1068	TCTCAATTGTAACAAACAAAGTAAA	for
2419711	0	1068	AAAGAGAAAGATGCTGCACTGACTA	for
2419712	0	1068	TGGGGACACCTTCCGCCTTAAAGTG	for
2419713	1	1068	CTGCGGTAAGGCCTTCCGAGGGCCT	rev
2419714	0	1068	GAAACCCTATGAGTGCGACAAGTGT	for
2419715	3	1068	CCAAATACTCCATGTGCATTTTTGA	rev
2419716	3	1068	ATGAACACCCCAAACAAACATCAGT	rev
2419717	1	1068	AGAAACAGGGACGGACCCCTCAAGC	rev
2419718	1	1068	ATAGTAGTTCTTTCTATATCAATTG	rev
2419719	2	1068	AATTCTTTTTTTATGTTAACCTGTG	rev
2419720	3	1068	ATGTTGTAGGGCCAGAAAATGTGCC	rev
2419721	5	1068	AAAGATATTATTGAAGTCTAGAATA	rev
2419722	0	1068	TTTGTGCTTGAAGTGGCATGACACC	for
2419723	6	1068	TTTAATTTCTGGGTTTAACCCATGA	rev
2419724	6	1068	CTTCCCTAGTCTGATTCTCTTGTTG	rev
2419725	0	1068	ACCCTGCTCCTTAGCAGCAGCAGAG	for
2419726	0	1068	AGCCACTCTTCTAAGGGCAAAGCCC	for
2419727	0	1068	CCCAGCTGGAGCGAGGGGAGAAGCC	for
2419728	0	1068	TAGAGATGATGGAATGGAGAGTGCA	for
2419729	1	1068	GCGCAGCTTCGCGCTGCTTGAGCAC	rev
2419730	1	1068	CTGCTTGAGCACACGCGCATCCACA	rev
2419731	0	1068	GGAGTGCGGGAAGGCCTTCAAGGGC	for
2419732	0	1068	ACCGCGGCGACAAGCCCTTCACGTG	for
2419733	0	1068	CGTGCCATGAGTATGGCAAGGCCTT	for
2419734	0	1068	AGGGATTCCAGCGCAAGCTCCTGGA	for
2419735	0	1068	TCACCTTGAGGCCAGAAACAGGGCA	for
2419736	1	1068	CAGAATGACAGAGTGCCCTCCACCT	rev
2419737	1	1068	TAGGTCGAAAAGGAAAGCTCCCTCC	rev
2419738	1	1068	CTGGATGATACAATTGATGCCTAGA	rev
2419739	0	1068	GAGCAGATTTGTTTTATACAGAGTT	for
2419740	1	1068	ATCCACATGGGAATTGCCTGATGTA	rev
2419741	1	1068	GTAGGTCCAGCCGACTCTAGGCACA	rev
2419742	0	1068	AATATACTAAAGCTACTTTATTCCA	for
2419743	0	1068	AAAATTGACTTGATGCTTTATAGGA	for
2419744	0	1068	CCCTGCTGCTGCTTGGAGGGTCTGT	for
2419745	0	1068	ACAGGTTAGGAGTTTGCACTTAGAT	for
2419746	3	1068	GGTAAAAGTTGGGAAATGGAGATCT	rev
2419747	1	1068	AAGTAGCCTTTCCAGCCCATGACTG	rev
2419748	0	1068	TGTAGCAGTTCTATTCTGCCTGTGC	for
2419749	2	1068	CCTCTCATATCCCAGGAGGGAGAAA	rev
2419750	0	1068	CCCTGGTCACAGAATAACTTCAGAT	for
2419751	2	1068	CACACACACACACGTTTTATGTATA	rev
2419752	2	1068	GTATATAAAATGTTTTGTGTAAAGT	rev
2419753	2	1068	TGTAAAGTTCTAGTTTATAGCTTGC	rev
2419754	0	1068	ACTTGTCCTGTGATTGCTTTCTTTC	for
2419755	0	1068	GCCTGCAGTTGTATGTTGTGCTCAG	for
2419756	0	1068	GCCTTGTGTCTCCACTCCAAGTCCC	for
2419757	2	1068	CTCCTGGACGCAGTCCAAAGTATCT	rev
2419758	2	1068	CCCACTAGAAAATGAAATACTAAGA	rev
2419759	0	1068	TTAGGTGTAGTAGGTTCTCTCAGGT	for
2419760	0	1068	TGAACGAACAAGCTTCTCCTGGGAT	for
2419761	0	1068	GTGTGTCTTGAGTGGCAACTAGATT	for
2419762	1	1068	TAAACTATCAAAAACTCCTGCTGTT	rev
2419763	1	1068	CTGTTTTCTAGTCCCTCCTTTTTCT	rev
2419764	1	1068	CCTTTTTCTGTCTTCCCTCCATACT	rev
2419765	0	1068	GGTCCTTTCTGAATTTATCATGAGG	for
2419766	1	1068	AACTCTGAGCTAGCAAGAGCCTACA	rev
2419767	0	1068	TCAATACTGCAACTGCGAGATCAGG	for
2419768	0	1068	AGGCCTGTGCAAAAGGCTCCTAAAC	for
2419769	0	1068	CCTAAACAGAAAACTCCATGAAGAG	for
2419770	2	1068	CAGCTTTCCAAAAAGGAAGTAAAAT	rev
2419771	0	1068	TTGGGGAAGCCCAGAATGCACACAG	for
2419772	0	1068	GGGCAAGAGTCTTAGAGGGCCATTG	for
2419773	0	1068	CTTGCACATTTATGAGAGAAATGGT	for
2419774	1	1068	CTCCACCACCTAAGAATGATGAGAG	rev
2419775	3	1068	GAGGCTAGTGATACATTAACGTTCT	rev
2419776	0	1068	AGTGATTAATTTCTGTATAAATGGA	for
2419777	0	1068	CATATATATCCCAGTGTATAAATGG	for
2419778	0	1068	GCTTATTTTGAATTCCTGCCATTAA	for
2419779	0	1068	CATTTGCCACCAAAGTCAGCTTTGA	for
2419780	0	1068	CTAACCTGCTCCAATTTCCTATCAA	for
2419781	0	1068	TTTAGCATCAAACAGTCCACACTGC	for
2419782	0	1068	CACTCTTAATTTTAAGGTGCTTCAG	for
2419783	0	1068	AGAAGCTAGGGGAAAATGGCAGCCC	for
2419784	0	1068	GACAAAGACCTCAGGGAGGAGGCCA	for
2419785	0	1068	ATAGAACTCAGACTTTGGTAAAACA	for
2419786	0	1068	GAGAAATGGGATGAAAGATGGAAGC	for
2419787	0	1068	ACAGAGAAGGCTGTAGGATCCTATG	for
2419788	0	1068	GCGCCATTGAAACCAGCCTTCCCGC	for
2419789	0	1068	TGGCCTTGGCAGTAAAGGGGCGCTC	for
2419790	0	1068	GAAGTCAGAGATGACCAGACGAAGT	for
2419791	1	1068	GGCAGGTCATCAGATTGCTTGTTTA	for
2419792	1	1068	TGCATTCCCTTTCAGTGAGATGAAC	for
2419793	2	1068	TGAACTTGTCTTGCAAGGAGGGGCA	for
2419794	8	1068	CATGTGTTCCTCCTCTTCCTTGCTC	rev
2419795	6	1068	TCTGACTTCCAGCTCTCCTGGGCTC	rev
2419796	4	1068	TTATGCTTCCTGACACTTTTCTTCC	rev
2419797	23	1068	CTGTATCTCCTTGCCTATATCTCTG	rev
2419798	13	1068	ACACACACACACGGATCATCTGCCC	rev
2419799	31	1068	TAGCCAGTCCCTCCACAAACAAATA	rev
2419800	11	1068	AATCCTGTCCATTTTGTCCAGGAAA	rev
2419801	20	1068	GCCATCAGAGCCGCCAGAACCAGTT	rev
2419802	8	1068	CCTGGGTCCCTGATGTGGTAGGAGG	rev
2419803	4	1068	CGGCCCAGTGCCCCGGCCTTTCCGT	rev
2419804	15	1068	CATCCTGGAGGTGGCTGCTATCGTC	rev
2419805	35	1068	TGACCTCAAGATCGATGAGAGCTCC	rev
2419806	13	1068	GAAGAAAGCCAACGTACCCAAGAAG	rev
2419807	27	1068	CCGCATGACAGTGGTCCAGTCCTAC	rev
2419808	27	1068	CCTTCTGGTTCACGCCATCTCCATC	rev
2419809	41	1068	TATTGACAGCACAACTGGTGAGCAG	rev
2419810	12	1068	CTGTTCCCCACTGTCCACAGAACAG	rev
2419811	1	1068	TCAATGCATCAACTGCTAGAGTGCT	rev
2419812	59	1068	AGGGGAACCTGTACACCTGCCAAAG	rev
2419813	0	1068	GGGAGGTTCTTCGCCCAATGTGAAG	for
2419814	18	1068	ACTGATGCTTCTGTTTTTAATGAAC	rev
2419815	0	1068	CGGAGAACGAAGCGGAGGCTAAAGC	for
2419816	0	1068	AGGCCTGGGCTCAATGTCTAGCCCA	for
2419817	0	1068	CCAGATTCTATTTCACGTGCCTACT	for
2419818	8	1068	TCTTTATTGGTTAGGAAAAGGAGGA	for
2419819	13	1068	GATGGCTCCCAAGTCCACTTTTGAA	for
2419820	16	1068	GGAAAGAAAAACCGGGAGTCAGTCC	for
2419821	32	1068	CTGTAGGGCCTGCTGGCAGGTGAAC	for
2419822	7	1068	GGAAGGAGGGGGCTAGTCGTACCCG	rev
2419823	18	1068	GCTTGCTGACCGCCGGTCCCCTGTC	rev
2419824	0	1068	GTCTTGCCCTGCCCTGGAGCAGTGG	for
2419825	16	1068	CAACAACACCTACGTGTACCCATGG	rev
2419826	29	1068	AATAATGATCTATAAGCCATGGAAG	for
2419827	31	1068	CAGTTTGGCATGTTCTTCTAGCAGG	for
2419828	34	1068	CAGGCGGTCATATTCTTTGGTAAGG	for
2419829	11	1068	CATCGTATTTCAGGATCTCTCGTAC	for
2419830	4	1068	TGCCTCTGTAGCCCACCTTTATTCC	rev
2419831	3	1068	AGCCTGGCCCTCAGCCATCGCTGGC	rev
2419832	4	1068	GTGGAGTGCATCTGGCCTGCTCATG	rev
2419833	6	1068	AGGCAGCCTTGGAAATGAAGGAAGA	rev
2419834	7	1068	CTGTTCAGGGCAGTGTGTCTTTTAC	rev
2419835	3	1068	GTCCTGACTCTATACCAGTATGGCT	rev
2419836	2	1068	CCTTACTGCCAGCAGCCAGAATGTG	rev
2419837	5	1068	GAAGTGAGGGCACCATGTTCCCAGC	rev
2419838	0	1068	GCTGATGTGAGGAGACCCCATTTCT	for
2419839	4	1068	CTCTGTACCAAATACCAGCTTCAAC	rev
2419840	5	1068	TTCAGCAGGCACAAGTCAGGCACAG	rev
2419841	3	1068	GTATGGTGTCACATCCCGTTGCGTC	rev
2419842	1	1068	GTGCTTTTGGGGGCTACAACAGTCT	rev
2419843	4	1068	CATGCCCCAGACTGAGCCAGGAGAA	rev
2419844	5	1068	CCACCAGCCAGGTACTGCCTGGGCA	rev
2419845	1	1068	GCTCAAGAGCCCCTCTTTTCCAGGT	rev
2419846	5	1068	CAGATGGGCAACCTGCGCCTGGCTC	rev
2419847	6	1068	CTACCGAACATATGCTGAGCGTGCC	rev
2419848	4	1068	GGCTCGAGGGGCTTGGGGAAGAGGG	rev
2419849	7	1068	TTCACTACTTTCCCTGGCTCTGCAC	rev
2419850	3	1068	CGAGTGCCAGCCAGGGTGCTTGATA	rev
2419851	1	1068	CTGTGGGCCTGAGTCCTCAGGCTCT	rev
2419852	4	1068	GGGACTCCTGGGCTCTGATGATGAG	rev
2419853	0	1068	CCCAGTGAAGATCGGTGATTTGTTC	for
2419854	0	1068	GTACCATGTGGTGCGAAAGCTAGGC	for
2419855	0	1068	GGAGGGCACCAGAGCTGGCCCTTCT	for
2419856	0	1068	GATTGCAGACCTTGGCAACGCCTGC	for
2419857	2	1068	CCCTGGCTTAATCCATAGGTTTTGC	rev
2419858	1	1068	GAAAACTGCCTGTTTGTTTCTTAAT	for
2419859	37	1068	CAAGCTGAGCAAAACTGTAGGGATA	for
2419860	42	1068	GATGTTGTTTCGAGATTTGTGGGAT	for
2419861	13	1068	TTCAAAGTCCACCGGCACACATGCA	for
2419862	0	1068	CATGCTCCGACCACCAGCTCCAGCA	for
2419863	0	1068	CCCCAAGAGAAACCTAAGAGAGGGA	for
2419864	0	1068	GCACTAGGCGAGTTAGATAGGGAAC	for
2419865	0	1068	ACATCACATTTGGAGAAGAGTTGGA	for
2419866	0	1068	AGAGTTGGATGAAAACTTTTCCTCA	for
2419867	0	1068	ACAGGGGCAGGTTTGGTGTTTGGGC	for
2419868	0	1068	GGCCCAGAATTTACTTCTCTCAGGA	for
2419869	0	1068	GTAGGCTATTGAAGAAGCTCTGAAT	for
2419870	0	1068	GAGGCTGCCTTGACCTACTGGGCTT	for
2419871	0	1068	TGTGGCCTCCCTATCATAGATTCAG	for
2419872	0	1068	TCTGCAGAGCTTTCCCTACCTCACT	for
2419873	1	1068	CCCAGACCCCACTTTCTGTCAGGAA	rev
2419874	0	1068	CAGCTCACCAAGTCTGAGAGGTGGA	for
2419875	0	1068	CTGCAACATCAGTACTCTAGGGGCC	for
2419876	28	1068	TGACAGGCACCAAACATTTTAAAGT	for
2419877	34	1068	GAGCTGCCAGCCCCCAGAGCAGGCC	for
2419878	32	1068	GGGGCTTTCTATTACCAAGGTCCTG	for
2419879	38	1068	GCAGAGGCTCCACAAGAAGTGGAGT	for
2419880	15	1068	CTGCTGCATCTTCTGTGCCCGCAAG	for
2419881	0	1068	AGGTGGTTGTGAGACATCTATGTGA	for
2419882	2	1068	ATCTATGTGATTTCTGGGAACTGAA	for
2419883	2	1068	TGCCCGCCGGGGCCGTCAGGGGCTG	for
2419884	0	1068	CCGTGGGCCACACGGCTCCCCGCCC	for
2419885	12	1068	TTGCCGCTGTCGTCTCCAGCTCCCG	for
2419886	2	1068	TCCCGCTTCTCTAGCTCACGGCGCT	for
2419887	0	1068	GCTCCTGCCTGGAACACCGGAACGC	for
2419888	19	1068	TATCTCCAACAGTGAGAGAAGCCAC	for
2419889	23	1068	CGATGTTGTCTGATGGGTATTGAAG	for
2419890	10	1068	GAGAAAGAAGAGGTGCCAACCTAGT	for
2419891	11	1068	TTCTCAGAGATGACTCAGAGGACTC	for
2419892	20	1068	ATCCAGATGGTGCAGGAGGACCTTC	for
2419893	23	1068	GAATAGCCAATGGTGACCTGGGGCT	for
2419894	18	1068	GCTCTGGATGACTAGTTTCCCATCT	for
2419895	21	1068	AGACCCCTGCTCAATCCGGTACTTC	for
2419896	6	1068	GGCACTGCCCAGCGAGTTCTCAGCA	for
2419897	22	1068	GTTGTGGTTTTGGTAGATAACACGG	for
2419898	0	1068	CAGCTCAGTCTCTGTGCACGCCGAC	for
2419899	2	1068	CTGCCGACGCGATGTTGCTGCTGCT	for
2419900	0	1068	TCATCAGCCACCACACCATGATCCT	for
2419901	0	1068	AGGGCCATCTGAAAGGGCAGGGAGG	for
2419902	0	1068	CGAGGGAGCCCATGTATCAGCAGCC	for
2419903	0	1068	GAGGATGACACTGGTGATTGTGATT	for
2419904	0	1068	GAAAAAATTTCCTTGGACCAGGTAT	for
2419905	0	1068	GGTATATGGTGGGCACAGAAGCTGA	for
2419906	0	1068	TAAGAGGAGCTCATCTCCAGCTTCC	for
2419907	0	1068	ACCATTCTTCCTCAGACTTAGTAAC	for
2419908	0	1068	GAGGTGGGAAAATCCGTGCTGGTTG	for
2419909	0	1068	AGGCAACAGTGTAGGCCCAAAACAT	for
2419910	0	1068	TGGCTCTTGTGGAATTTTCTCTCTG	for
2419911	0	1068	CCTGCAGCTTGGAAAGGATGCTCCG	for
2419912	0	1068	AGAGTCCAGTATGTCCCCATCCTCT	for
2419913	0	1068	CTCTTGCCGCTCCGCTTCCCGAAGT	for
2419914	1	1068	GCCGCCATGGCCCAAGGCCGTTCGC	for
2419915	0	1068	TCCAGTGAAGCCGAGCAGCATGTAG	for
2419916	0	1068	GCAGCATGTAGCATCCAGGGTACTT	for
2419917	0	1068	TTGAAGCCCCTAGTTCTGCTTCTTC	for
2419918	0	1068	CCCTGACCTGCTTCTTATCATTTAC	for
2419919	0	1068	AGGAAGGTTCCTTGCCAGTCTTCAG	for
2419920	0	1068	GAACCCCAGGGACTCTCTTGTCTTA	for
2419921	0	1068	CTTAACTACGTCAAAGAGCCCTCCA	for
2419922	0	1068	GAATCTGGATGTAGAACCCAGAAAA	for
2419923	1	1068	TCCAAGTCTAGTGTGGTTCAGTGGT	for
2419924	1	1068	ACTCCAGCCCCATTTTCCAGTAGCA	for
2419925	1	1068	ACTAGGTACTACCAAGTCCTCTCTT	for
2419926	3	1068	TTTGCTCATGGCTCCTTTTCCCTGC	for
2419927	0	1068	TCTAGCTTACCTTTCGTTACTCCTA	for
2419928	0	1068	TCGTTACTCCTAAACCAGCACTAAG	for
2419929	0	1068	ACAAATAGGTGCTTTCTTCAGGTTT	for
2419930	0	1068	TCTAGAGTCCCTCCACCCCTTTCAT	for
2419931	2	1068	GCACTCGGCGGCCACTTAGAAGCAG	for
2419932	0	1068	GGAAAAGGCGGACCGCTCCGACCTG	for
2419933	3	1068	GAGTCGAGGGGGGCGGGCTCAAGGC	for
2419934	1	1068	GAGGCCTCCATGTTCAGGGTCCCAT	for
2419935	5	1068	CTCTGTGGCCAGTGCCCCTGAGAGC	for
2419936	0	1068	ATCCATCATCTCTATGGCTTCACTC	for
2419937	0	1068	GAGGCTGCCCTGTCCCAGCACATAC	for
2419938	0	1068	ATGGTAGGAAACGAGTAAATGGGTC	for
2419939	0	1068	TGTGATCCCCTACAGGCTCCTACAT	for
2419940	0	1068	ATACATTGAATACATAACCCACTGA	for
2419941	0	1068	ATCCATACCTGTGAGGGAACACAGT	for
2419942	0	1068	GAGGGAATCCTAAGTATCCCTGGGT	for
2419943	0	1068	AGTAGATCTGTGTGTCACCTCCAAG	for
2419944	24	1068	CTTCAGTAATTTGCTTATAAGCATT	for
2419945	20	1068	TGCCTAAAACTTGGGTCCTGGAGAG	for
2419946	15	1068	GGACATCACCTTCAAGCCCAAGCTT	for
2419947	27	1068	TCCAGAAGGAGGTGGGGGCTAGCAA	for
2419948	30	1068	GGGCTAGCAACAGGATATTGGAGCA	for
2419949	11	1068	AAGGCCAGGGTTCCTGGGGGCCATT	for
2419950	38	1068	CACCCCTCTCTTCTGTAAAGAGGGA	for
2419951	16	1068	TGAGATACGTTAAACTTCCTGTGAT	for
2419952	9	1068	AGGGGTCTGGAGGATCCAGTTGCTG	for
2419953	10	1068	GAGCACAGCCTGGATGGCCAAGGCT	for
2419954	23	1068	CTGCTCGTGGCAATGTAGAAGACAC	for
2419955	19	1068	CAGGATAGTCCCCGCTGGCAGGGGT	for
2419956	1	1068	CACTGTCTTGACGATGGTGGTCCCT	for
2419957	2	1068	TGCTGGGACACTCAGCACCGTGGGT	for
2419958	2	1068	GGGTGCTGAGGATGGAGGGATTTTC	for
2419959	20	1068	GGCCACTTTGACATCGTCCATGACA	for
2419960	6	1068	GCAGTGGGAAGAGGTCACTGAATGG	for
2419961	0	1068	TGGAGTAAAATTATCTTTATTTTCA	for
2419962	6	1068	CATCAATATCCACGAAATCTGCAAG	for
2419963	13	1068	GCCCTGTCTGTGTTCACATTCTGAG	for
2419964	7	1068	ACTCTCATCACTTTCCACTGGCTGG	for
2419965	7	1068	TGCTTTGGCCCCCGCAAAGCGGCTG	for
2419966	11	1068	AGGCCAGGAAAGTGGGGAGCAGGCC	for
2419967	25	1068	GAAGGTGAATACGACAGAGGGCTTT	for
2419968	24	1068	AAGGGAACACTGCTCTGTTCCTCTT	for
2419969	34	1068	AGGAGTCTCTGCTATCATTTTATCC	for
2419970	22	1068	CCCAGGCATGGCGGGAACAGAGATA	for
2419971	15	1068	TAGATTATTACAGCAGTAGTAATAA	for
2419972	17	1068	CTCCATCCAGGCAGGGTTAGAGGTC	for
2419973	11	1068	CCAGCCCATCTTCCAAGAGCTCCAA	for
2419974	10	1068	GCCCAGTCACCCAAAGGGCCTACAA	for
2419975	6	1068	GGGGTGTTTTTAATTATTTAAGAAT	for
2419976	18	1068	GAGATAGACCAAATCTTCTATCTTC	for
2419977	5	1068	GTCAAAGCAGACCTATGCATACAAA	for
2419978	10	1068	ACACAGCCATTTCGTATGTGCCAAG	for
2419979	9	1068	TACAAAGGATGGGAGGGGGCCCAGG	for
2419980	3	1068	TCAGAAGTAGTTTCTGGGGCCAGCT	for
2419981	7	1068	ACCACAAGGCAGAGGCAGCCTGACA	for
2419982	16	1068	TCCTGACAGGTCCCCTGCCCACACT	for
2419983	2	1068	TGGGCCATGCAACGACTCTGGCAGG	for
2419984	15	1068	GCTGACTGCTGTTAGGTAACCATGT	for
2419985	5	1068	GTCGGTAAGAAAAACATCCCAATGC	for
2419986	11	1068	CTGTGGTAGTGGTGGCGACCATAGG	for
2419987	7	1068	GCATCTTGACAACAAGTTTCCCAGG	for
2419988	4	1068	GCCTTCTTTGTCCTCCTTCTTGTCT	for
2419989	9	1068	AGTGGCTTGTCTCTGAGGCCCTGGA	for
2419990	0	1068	ACCCCGCACGGCAGACGTCGCGCCC	for
2419991	0	1068	CCTCTGGTCCCTGGCCATCATTTCC	for
2419992	0	1068	GGGAATCGTCTTCTCCTGGGTCTGG	for
2419993	0	1068	TAGTTCTGCGGCACAACGTAGAGGA	for
2419994	0	1068	TCCGTTCCATCAAGGCCACAAATTC	for
2419995	0	1068	TGTTTGGGAGGCATTTGCCTTTGCA	for
2419996	0	1068	TGCAATTGTCAAGTTAATTGAGAGC	for
2419997	0	1068	CCCTATTGAGGACTCGCCTCAAATT	for
2419998	0	1068	TAGTAGCTGCTGCTGAGCTCTCTAA	for
2419999	0	1068	AAACCTCTGGACATTGCCACCATCA	for
2420000	0	1068	CAATGCAAAAGCCACAGGTGGCCGA	for
2420001	0	1068	TCTAATTCCCCTCTAATCTGTGACT	for
2420002	0	1068	AAGGGGTTATAAGATTTATAATGGC	for
2420003	0	1068	TATTTTCTTCATAAGTAAAGCAAAT	for
2420004	0	1068	GAACTAGACCCCCGAGATACATAGT	for
2420005	19	1068	TGCAGTGAAGAGCGGCCAGAGTGAT	for
2420006	7	1068	CATAATGCGGTATGGGCTGCCTGGG	for
2420007	0	1068	AGCCTTGCTTAGCCCCAGGCCTTTG	for
2420008	16	1068	GGCTTTAAAGGGACTTCCACCAATG	for
2420009	11	1068	ATAGGTGACACGATAGCCCTCGGGG	for
2420010	8	1068	GATCTCTGCCTCATGGGTCTTGCCT	for
2420011	0	1068	CCGGCCCTCACCTGTCACCTTCACA	for
2420012	9	1068	AGCAAATTTGATGTTTATAATGTAG	for
2420013	9	1068	GTTGACCACTCCATGGGTAAGGCCA	for
2420014	7	1068	CAGCCCATTAACGCCCACCATGGGC	for
2420015	10	1068	CCCTGAGGATAGTTATACTGTGGAG	for
2420016	12	1068	CACAGTAATCACCGTCTCCTCCCCA	for
2420017	11	1068	CACATAAGCCACCGTGTATGTGCCA	for
2420018	8	1068	TTGGATGCCTGGTCCATGGACACGC	for
2420019	9	1068	GTCCCCAGGCTCAGTGGGTACATAA	for
2420020	4	1068	TTCTAGTGGAAAGGGACTGCCAGGT	for
2420021	4	1068	GTCATTGTCATTGCGGATGATATCA	for
2420022	9	1068	ATACTCGCCAGCCTCCTGGGGCCAA	for
2420023	8	1068	TTCCTTCACTCGAACACCCTTGGGC	for
2420024	7	1068	GCCTAGCCAGTCATCAGCCTGCTGC	for
2420025	0	1068	ACCCAGGGCCCGGCCACTCTGCCAG	for
2420026	4	1068	GATACTGCCTCCCGGAGACGCAACC	for
2420027	0	1068	CTTCAGAGGGGAGAAACTGACACAG	for
2420028	7	1068	GAGCAGCTCTTACCAGGAGTTTTGG	rev
2420029	4	1068	TGTCTCCCACCTCATCCTGCCAAGG	rev
2420030	1	1068	TCTCCAAACTCAATGTGGCTTTTCC	rev
2420031	0	1068	ATATAAGGCGTGAGCAGGCGTGGGA	for
2420032	0	1068	TGCCACTTAGAGACCCTGAAGTAAA	for
2420033	2	1068	TGTGCATCCAATCCTCTGCGTCGCA	rev
2420034	0	1068	TTTTAAACCTGACAACACTGGCAGA	for
2420035	0	1068	TCCTAACTACCTCAGGTGAAGTCCT	for
2420036	0	1068	GAGACTACCAGTGCCCTGGTCAAGT	for
2420037	1	1068	GTGACAGCAGTAGAGCGGCTAAGTA	for
2420038	4	1068	AGAATCTACTACCTCCTGAAGCACC	for
2420039	0	1068	GAAGGCACAGATACGAAAGGCTTCA	for
2420040	0	1068	TGGGTGTGTGTGGGGGGGAAATGGG	for
2420041	0	1068	ACGCTTCCTCGAGTTGCTTTCCGGC	for
2420042	0	1068	TTTCTAGTGCGCATTGCTTTGTACA	for
2420043	4	1068	CCAGAGAACAGTGCTAGGGAGGTGC	rev
2420044	2	1068	GTGGTAGAGGACATCGGCTGGCCTG	rev
2420045	2	1068	TTGCTGAGTGTCATCTGAATCCCAT	rev
2420046	0	1068	GCCAAAGGAACACTGGGTCCTTCAG	for
2420047	1	1068	TTATACTTGGTGGAGAAGGAAGGGA	rev
2420048	5	1068	ATAGCTGTCAGCCAGGTCATTCTAC	rev
2420049	17	1068	AGATGTTTCTTGTATATAGCAGAAG	rev
2420050	0	1068	GGGCGGAGGTGCCGGTCATCTGATC	for
2420051	31	1068	GGCTCCAGTCATGTGGCTGTCTCTG	rev
2420052	51	1068	CTTAGACCCTGCCCTGGAGCTGGGT	rev
2420053	184	1068	CCTCTTTAACCCGGAGAGGGACTCC	rev
2420054	132	1068	GTTATGTTTTTTGGGGGGGAGGGGT	rev
2420055	1	1068	TCAGGAGACAACCGACAGACGCCAT	rev
2420056	0	1068	GCGCTTTCAGATACTGGAAGGGCCC	for
2420057	6	1068	AGGTGAGCAAGGATGCCGCTGCCAA	rev
2420058	6	1068	TTCCTTGGCTCTTGTTCCCCAGCTA	rev
2420059	0	1068	GTTGAATGTAGCTGAGGATGAACTT	for
2420060	2	1068	CTTTATGCATTGCGGGAATCTAACC	rev
2420061	5	1068	CTTTATGCATAACAGGCAAGCACTC	rev
2420062	2	1068	AGCCTGCTGTGGTGGGGCATGAGAA	rev
2420063	2	1068	ATTGAGGCTGCTAGTGAAGAAGATC	rev
2420064	0	1068	AAAACTCCAGCAGCAGAAAAAAAAA	for
2420065	1	1068	CTAGCCCTGTATATGAGGGCTGATC	rev
2420066	113	1068	GCACAACGTGGCCGCACAGGGCAAA	rev
2420067	53	1068	TTATTGATTTTATTCACTGACCATA	rev
2420068	55	1068	TGTGTACGTACGTGTGTGTGCGTGT	rev
2420069	0	1068	TCGGGAAGAGCTGCGCCAGGAGTGG	for
2420070	2	1068	AGCCCTCTGTGAGGATGGTAGTTGC	rev
2420071	2	1068	TGCTATTCCTTGACCTGATGTTATC	rev
2420072	5	1068	GTACTTCTTAACGTTGCAGCTGGAC	rev
2420073	6	1068	GCCAGCCGACGAGGATGTCCTCTTC	rev
2420074	1	1068	GTGCTACCGTGGAGAGGGCACGCTG	rev
2420075	4	1068	ACTCATACTGTGCGGCTTCAGCTGC	rev
2420076	0	1068	TAACAGCAGCAGTGTGCAGTGCCAG	for
2420077	3	1068	AGCCCTATCACCCTTGCCATCGATC	rev
2420078	2	1068	TGATTGGAGGACAGCCATGTGCACT	rev
2420079	7	1068	CCAGGAGGCAGGTACCAAGCTGTGG	rev
2420080	0	1068	ATACTGCTGTGTATGCCTGGTGGCA	for
2420081	2	1068	GTTTTGGCATTTATGACCTGTGCAT	rev
2420082	1	1068	CATCAGTGACCAGGACATGGACGCC	rev
2420083	3	1068	CTGGGTCCTGTTTCCTGTTCTGGTT	rev
2420084	0	1068	GCATATGTGCAAACACTCTCCAAGG	for
2420085	0	1068	TTTCTGAAATTATCCTCATTCACTT	for
2420086	0	1068	AGACTTCATACATTTTAAATGAATA	for
2420087	0	1068	ATGGGGTTGACCGGAGCGAGCAGCG	for
2420088	2	1068	CAGACATGGGTCCCCAGCCAGGCTT	for
2420089	0	1068	GAGAATCTTCCGCGATCCAGCGTCT	for
2420090	0	1068	TTGCTATGTGGATCTGGCTGGCCTG	for
2420091	0	1068	CTTTCTTCATCTGTCAGGCATCCAC	for
2420092	6	1068	CTGTGATGTCGGGTTCCAGGCCTTT	for
2420093	0	1068	ACCCACCTTCGCGTTACCAGCCCGC	for
2420094	16	1068	CACACCCCCTCAGGCCTCTATCATT	for
2420095	8	1068	ATCATTTCTGTACAAGGACTCAAGA	for
2420096	20	1068	GGGGGTCCTCCTCAAAGGAACTAGT	for
2420097	9	1068	GAGGAAGCATCCATTTCATACTGTG	for
2420098	15	1068	AGGAACTAGTGGTTTCCTGAGGGAG	for
2420099	4	1068	GTGGGCAGACCCTTCTTCCAGTAGC	for
2420100	0	1068	GCATTCTTCAGTCCCGCCTCCCGGC	for
2420101	0	1068	GGCGATAAACAGCAGGGTCCCCAAT	for
2420102	0	1068	GCAGGTGACACCCTGATGCAGAAAT	for
2420103	0	1068	TTCGATCAGCAGGGGTGGGGCCTCA	for
2420104	0	1068	CACCTCCACTGCTCCAGGTTATGGC	for
2420105	2	1068	AAGTATGGGGCTGGGGCCTGTCCCA	for
2420106	1	1068	CCTCTGCTTTTCTTGACCACCATGG	for
2420107	1	1068	ACAAAGGATAGTTTTTTCAGGCCTC	for
2420108	0	1068	GTGGCCCGGGCCGGCAAACGCCGGC	for
2420109	0	1068	AAGTGAGGCCCGTCCTGCCCGGGCC	for
2420110	0	1068	GCCCCACCAAGGTTCCATCCGCGTG	for
2420111	2	1068	TAGGGAGGGGGAGCCTCATGCCTGG	for
2420112	8	1068	GAAGGCTAGATCCTTGGCATTCCTG	for
2420113	8	1068	ATCATCATAGGAAGCCACAAACACC	for
2420114	6	1068	CCAGCTGGGTTGAGATCTCCCGCAG	for
2420115	5	1068	CCAAACACCAGTCCAGGCTCAGTTC	for
2420116	0	1068	CCAGGACTGGAGCGTAGCAATGATT	for
2420117	1	1068	ATGATTCTTCTCCACCCGGATCCCT	for
2420118	7	1068	CCAAGGATGTTGTCTGGGTGTAGGG	for
2420119	6	1068	GTAGGGAGAAGCAGACCGGATCAGG	for
2420120	8	1068	CTAGCTGCTGTGCTTGCCTTCCTTT	for
2420121	4	1068	TTCTTTCTGCAGCGGCTGGAAGGGA	for
2420122	12	1068	ACAATGAGTTTTAAATGCCTGGTAT	for
2420123	22	1068	GGGTTAGATGGTGAAAAGGGAAGAT	for
2420124	4	1068	TGTAACTTCCAGGGCTCAGAGCTTG	for
2420125	0	1068	CCAGCCCCGCCCTTTGGCCTTCCCC	for
2420126	0	1068	AATTTCGAGATCGCAAAGTCTTGTC	for
2420127	0	1068	AGTCTTGTCATAAGTGCAGCTCCAC	for
2420128	0	1068	GGGTGTTTTAGTGCGGATGCGGTGC	for
2420129	2	1068	CACTGCAGAGAAGGGAAGGGTGACC	rev
2420130	2	1068	GGAGAGCCAGAGCCGTTTGGAGGCT	rev
2420131	1	1068	GCAGCAGCACAGCGTCCAGGTGGAC	rev
2420132	2	1068	CATGTAGAGACTCCCCAGCCTCCTT	rev
2420133	2	1068	TCCTTTCATTTGGCCTTGTCCAACC	rev
2420134	0	1068	CTAAGATATACCATTCTTTACTAAA	for
2420135	3	1068	GGGAACACTTCACTTGTTTTGCAAG	rev
2420136	3	1068	GTGAATCCATCCCGGGGGCTTTTAT	rev
2420137	7	1068	CATCACTCCAGTTTCTGGTTCTAGG	rev
2420138	5	1068	GGGGTCTATTTGATTAGATTAAGGA	rev
2420139	5	1068	CTTCAGAGTTTGAAGGCAGACCCTT	rev
2420140	7	1068	AGGCAGACCCTTGTCAGTGCTTGAT	rev
2420141	7	1068	AGGGTCAGTGGGAATGATTGGGAAA	rev
2420142	6	1068	AGCAGGTGTGACCCAGGTTACACAG	rev
2420143	6	1068	GGAAAAAGTGGTCGTTCCATTCCCC	rev
2420144	4	1068	CTCAGGCAAGGTAAGGCCTACCTTT	rev
2420145	3	1068	CCCTTTCAAGGTGGGAGTTTGGAGA	rev
2420146	3	1068	ATAAAGAAGTAAGACTTTCAAGCAT	rev
2420147	2	1068	TTATGAGAGAAGTTGTTTGATGTTC	rev
2420148	4	1068	GTTACTTGAGACCTAAACTCCATCT	rev
2420149	3	1068	GTACTGTTGACTACTTTTTGTCATC	rev
2420150	4	1068	TCCTAAATCATACTACCCTGTTTTA	rev
2420151	7	1068	CACTGACCTTTTCTAGTGTTTTTTT	rev
2420152	0	1068	TTAAAATGTTATCTAAGCCCTGCAG	for
2420153	0	1068	AATTGAAGTCCAGGGCCAAATAATC	for
2420154	0	1068	ACCAGTGCTCATCCTGGCCGCCGCC	for
2420155	2	1068	ACGGTGGGCGGGTCCTAATGACGTG	rev
2420156	0	1068	GCGGCTTGGGCGGGACGCACGCGGT	for
2420157	3	1068	AGAAAGTGGGGGCGAAACTGGAGAT	rev
2420158	0	1068	GGTCCCAGAGTAGAAAGTTCTGGTA	for
2420159	3	1068	GTGGTATCTATGATATTTAGGCTAG	rev
2420160	0	1068	TTGGCTACTTTTAAATTTCCTAATT	for
2420161	0	1068	GGTTAAGATTGGGAATGGAGTTACA	for
2420162	7	1068	AAGAAAACAGCAGAGCTAAAAGTTG	for
2420163	6	1068	GATGGCCTCAGAGTCCTTCTGCAGC	for
2420164	12	1068	TGATAGCTGCCAAACTCCAAGAACT	for
2420165	9	1068	ACTGCAACTTGGTGCTTCACTTGGA	for
2420166	0	1068	GCAGCATAAACACCAAGCAGAATCC	for
2420167	0	1068	AGTGGCACCAGTTCCCATATACCTT	for
2420168	0	1068	AGTCTCAACAAAGAAATCCTATCTC	for
2420169	3	1068	GGGCTACCTGGAGCAGGGGACCCAT	for
2420170	0	1068	CCTAATAGCAAATACTCCCATTGCA	for
2420171	0	1068	AAAGGTAACCAACGAAACAGTGGGA	for
2420172	0	1068	TATGGTATTCAGAGGCTAAAAGCCT	for
2420173	0	1068	CATTAAGACAATCTTTGAGCTGAGG	for
2420174	0	1068	CAACTCCATGCGAAGAGTACTACGG	for
2420175	0	1068	TTCTACTCGCCATATTCCAGCTCTG	for
2420176	0	1068	CCTATTGAATGACTGTTTCCATGAG	for
2420177	0	1068	TCCCAAGCATGATGATTTAGCAGTT	for
2420178	0	1068	CTTTTAAGAAATTATTGCTTTCTTG	for
2420179	0	1068	TTTTGAGATCTATTGGTGGAAATGC	for
2420180	0	1068	AATGAACTTTTTCATTTCCTTGCTG	for
2420181	0	1068	ATTTTCATGTACGTTAGACAAAGTG	for
2420182	0	1068	TAACTGGAGGCCGGGCTGAGGAGTA	for
2420183	0	1068	GAGGAGTAAATACTATTTTCTCACT	for
2420184	0	1068	AACATGTCACTAACTGAGACACTCT	for
2420185	0	1068	TTCAAACTGAGGCTCAATCTTCTCC	for
2420186	0	1068	TGTTTTAGCTGCATTGGGGAGGAAG	for
2420187	0	1068	GGACTGACATCAGTGATTCCATGAG	for
2420188	0	1068	CGAGTCTTAAAGGTTTCATCTGTGT	for
2420189	0	1068	GTCATGAACCTCAGTCCAAATGGTA	for
2420190	0	1068	AAAAGCTGGTCCTTGTACTCTACAA	for
2420191	0	1068	CAAGCGAAGAGTGCTATTTGCATGG	for
2420192	0	1068	AAAGAAATGAAAATTTAACTCTTCT	for
2420193	0	1068	TAATGATTTAGTAAAAAGTCCTAAA	for
2420194	0	1068	TCCTAAATATTTTGCAGAGCATTTT	for
2420195	0	1068	TAGTAGGAAGCAGGCACAGGAAAAC	for
2420196	0	1068	ATACTGAGGAGGGGCGTTCAGGTGT	for
2420197	0	1068	TTCAGGTGTATTTAAATTCCTAGCC	for
2420198	0	1068	TAAAAGACTGTTCCTTGGTACCTGT	for
2420199	0	1068	CCTACTTTCTCCGCAGAAACTTTCC	for
2420200	0	1068	GCTGCCCACATGGCCTAGAGATCCA	for
2420201	0	1068	GATACCTGTACCATATGTTTTATTT	for
2420202	0	1068	ATTAGTGAATTGTTTATTACATGGA	for
2420203	0	1068	ATTCCACTATAGAGATACTTGTATA	for
2420204	0	1068	ATAATGAAAATGTGGTACATTCACA	for
2420205	0	1068	ATCTTTAGATATCTGTCTTAAATTG	for
2420206	0	1068	GTTGAAGGGTTACGTGGGGTAAGGA	for
2420207	0	1068	GTTTGTTGGCTCCATAAACCCCCAA	for
2420208	0	1068	TATTGCTGATGACACAACATAGTTG	for
2420209	0	1068	ATAAAACATGGGGAAATCAAGCTGG	for
2420210	0	1068	CAGTCTTACAAAGCATCTAAGAACC	for
2420211	0	1068	AGGTACTGCGTACACGTGCTGTACT	for
2420212	0	1068	ACATTATTAAGTGGTTGGAATGCTT	for
2420213	0	1068	TTGAAATTAATGTCAGAATTAACAT	for
2420214	3	1068	ATTTTTTGGAGGCTTTCTGCTTGGC	rev
2420215	14	1068	TCCAACATAGGACAATCGGCACTCC	rev
2420216	3	1068	ACATTTGCCTTTAAGCATGAAAAAA	rev
2420217	0	1068	AAAATATTAAATGAACTTCTGCAAA	for
2420218	3	1068	AGAATTTGAAATGTATTTCTTTTAC	rev
2420219	5	1068	GGACTTAGGACCACTTGAAGAGCAA	rev
2420220	1	1068	GTGTAATAAATTATTTTCATCAAAT	rev
2420221	2	1068	TAATTAGGATTCACCTATTTGCATT	rev
2420222	4	1068	TATAAAACTTTTAAAAAAATCATAA	rev
2420223	1	1068	ATTTATTCTCTATATAGGGTGATAT	for
2420224	0	1068	TTTGATCAGAAACTTGTAAGAACAA	for
2420225	0	1068	CATGTAATGAATTGAACAGAGGAGC	for
2420226	0	1068	AATATCATTATTGCCACTGTATTCA	for
2420227	1	1068	AAGAGAAGGCAGATAGCATGTAATA	for
2420228	0	1068	CAACCAACTTATACTGTACAGAGAT	for
2420229	1	1068	ATATAGTTTTAACATTTCCCAAATT	for
2420230	0	1068	TTGCCTTCATTCCGAAAGCCATGTT	for
2420231	0	1068	CCTTACAGAAAGGATGATTTTATAT	for
2420232	1	1068	TGAATCCCGCTTCTGTCACTGAGAA	for
2420233	0	1068	TTATGACCATCAGACAACCTACTTT	for
2420234	0	1068	GTTTTAACATACGTTTAGGTATATT	for
2420235	2	1068	AAAGGTGATGAATATAAGGCACACA	for
2420236	2	1068	AGGTAACTAGTCTACTAGTTCACAC	for
2420237	2	1068	CTAGTTCACACAACTAGAGGTTGCA	for
2420238	0	1068	TTTCTTCTTGAAGGTAGCTAAACAA	for
2420239	0	1068	AACTGAAACTTAGAGAGAAGATATA	for
2420240	0	1068	AAACAGAGGTTGCTAGCATATATAT	for
2420241	1	1068	AAAGGAATTTTTAAAAAAAACAAAT	rev
2420242	0	1068	ATCAGTACTAAACCCCTTGTGTAAT	for
2420243	0	1068	CGCGTAGACCTCTTTCGCCAGCCAC	for
2420244	2	1068	ATACACTGGAACGGAAATGCGCACA	rev
2420245	1	1068	TTTTTAAAATCAACATACAATTAGT	rev
2420246	0	1068	TTCATGTCCTATATGTTTTGTTACC	for
2420247	0	1068	GTTGGCTGTACTGTAGACAAGCAGT	for
2420248	0	1068	TAGGGTTTTTCAGTTTCATTATCAT	for
2420249	0	1068	TCATTATCATTTTCATTTTTTAATG	for
2420250	0	1068	GAATTGAACCCAGGTCCACTGCAAG	for
2420251	0	1068	TGTCATTCATAATGTACAATTATAG	for
2420252	0	1068	AAAAAGATAATTTTATGGTTGAGGA	for
2420253	0	1068	ATAAGCATAAAGATTTTTTTTTATT	for
2420254	1	1068	ACAACTCCTATATAGGCAAATATGA	rev
2420255	0	1068	GATAGTAATAGTCCCAACCACAGTG	for
2420256	0	1068	TGTATTTTCTTTAATTCTCTCCCAC	for
2420257	0	1068	TTATTATTTCTTTATTTTCTTTTTT	for
2420258	1	1068	TATTCAAGAAAAATTTTCAGGAGTT	rev
2420259	1	1068	AACAAAGTAGATTTATTGGACTTCA	rev
2420260	1	1068	ATCAGTGAAAAGATATGCTTAAAAC	rev
2420261	0	1068	ATACATCATTGATGAATGCAACTTA	for
2420262	0	1068	TTAAAACTACAGTATGGTGTGGCAT	for
2420263	1	1068	ATACAGCTACTGAGTAGAAGAGTTT	rev
2420264	0	1068	TCTTAAAAGAGCACTTACTGTATGG	for
2420265	1	1068	TAGCATATGTGTTCTTCCTACAGTG	rev
2420266	0	1068	AGGCTGAAGCAGGAACATTTCAAGT	for
2420267	0	1068	TATATAGTTCCCAGCTGGTTGGGCT	for
2420268	1	1068	AAACATTGTATTCCAACATATAACC	rev
2420269	0	1068	CTTTTTCAATCATAGTCAAATTCTG	for
2420270	1	1068	ACTTGTTTAGATAGGTATGCTCTCC	rev
2420271	1	1068	CATCACTCAACAGCCCAGTCTGGCC	rev
2420272	4	1068	TGCCTGGCTGATTTCTTATTTTCTA	rev
2420273	0	1068	ACTATTTTTGAAACCATTCCTCCCA	for
2420274	0	1068	TCCACTAGTCAAGCTCATTTGTTTT	for
2420275	0	1068	TCATTTGTTTTTGAGAACTGTCATT	for
2420276	0	1068	AATAAATACTGACTTGACACTTTCA	for
2420277	0	1068	TAAGAGTTCCTTAGCCTTGCAGCAC	for
2420278	0	1068	GCAGCACCAGAGCAAGAACAAGATC	for
2420279	0	1068	TCCTCAGAATCAGAGTGAAGAGGAG	for
2420280	0	1068	GGAGCAAATAAGCATGCTTTGAGGA	for
2420281	0	1068	AAAATAGTCTTTTCAACAGCTGATG	for
2420282	0	1068	GAAGCTGGACCCCTGCCCCATATCA	for
2420283	0	1068	CGGCCTAGAAACTGCTGCTGGAAAC	for
2420284	0	1068	ATCAGGGTCTTGGCGGAGATGAGAT	for
2420285	9	1068	GCTTTTATAATACTCTGAACTTTTC	rev
2420286	0	1068	TTTCATTACAGTGTACAACAAATTG	for
2420287	8	1068	GGTACTTTGAAACCCACTTTTAAAA	for
2420288	8	1068	CCAGGAATGGCAAAGTATATAATGT	for
2420289	2	1068	CCTGTTTTATTTCTACCCCTGCCCC	for
2420290	8	1068	CAATTTAAAATACGTGAAATGATTA	for
2420291	5	1068	CATTTATCTGCAATTGATAATGTGA	for
2420292	3	1068	AATGTATATATGAGAAACTTGACTC	for
2420293	11	1068	AAAATATTCATAGTGTTTGTGAGAA	for
2420294	4	1068	GAAGAAGCAAGCAGTATACTTACTT	for
2420295	2	1068	ATACTTACTTCGGGATTATGGTTCC	for
2420296	3	1068	CACATCTGGCACGGTATTATCATTG	for
2420297	2	1068	TATTATCCAAACGTTGAGTTCTCTT	for
2420298	0	1068	GTTTAATATATCATAATTTCAATTG	for
2420299	0	1068	GTAACTTGGACTGTGGAACCTCAAA	for
2420300	1	1068	AACGTTACTGGTAGGATGGATTCTG	for
2420301	0	1068	CCTTCCAGTCCAGTCCTAAGGAAGG	for
2420302	0	1068	AGTGTCTCTGACCGATGGCTATGGT	for
2420303	0	1068	TTTTCTCTTGAATTCTACGTTTGTC	for
2420304	0	1068	TGTAGACTACTGTCTTCAGCTGAGG	for
2420305	0	1068	ACTGCTGCTATCTGGACTTTACTGA	for
2420306	0	1068	ACTTTACTGAACGGACTGCTGGTGT	for
2420307	0	1068	CTCTAAATGGGTCCACTTCCTCCGT	for
2420308	0	1068	AGACCCCTTTTTTAAAAAGTAGCAA	for
2420309	24	1068	CTAGGAGGAGAGTGCAAAAGGTTGG	for
2420310	12	1068	GACCATCTTCGGTTTTACTTCCACA	for
2420311	0	1068	CTTTTGCCAGCCTGAGTTTTCCAGA	for
2420312	13	1068	AATAATCTGCCAAAGCAGTCCCAAA	for
2420313	1	1068	TATCCAGTTAACAAAAGCATATTTT	for
2420314	0	1068	GCAGTCCCGAAGCTCAGCCTAAGGG	for
2420315	1	1068	AGACAACTTCTGCCCCTAGGAATCT	for
2420316	0	1068	AGCCAGACATTCGGAAGATGGGAAG	for
2420317	0	1068	TGGCGTGTGTGGCACTTCCAAGACC	for
2420318	0	1068	ATGTCACCAATACAACTACCATGAT	for
2420319	0	1068	TACAATCCATTTGGTCTATCTGGAA	for
2420320	0	1068	GTAAATTTCTACTTTACATAACATT	for
2420321	0	1068	CTTATATTTTCTGTATTCTTGTTTG	for
2420322	0	1068	GCACTCGGGAACGTGGGGGAAGAGT	for
2420323	0	1068	TGTGGAAAGACGGGGGGAAGGCAAT	for
2420324	0	1068	CTGCTAGCAATGATGTTCAGAATTC	for
2420325	0	1068	CGGTTAAAGGTGGAATTGCTTTCCT	for
2420326	0	1068	ACCATGCTATGGCGCCTGCAGCAAA	for
2420327	0	1068	CCATTTGGCATGCTTTCTGGCCATT	for
2420328	0	1068	GAGAATACAACCTCCCTAGTGTCCT	for
2420329	3	1068	AAGTTCTGTGATCGGATACTGGGTA	rev
2420330	12	1068	AGATCTCCGAAAGTAAACACAAAAT	rev
2420331	15	1068	CTTTGTTGGACAGCACTCTCCTTCC	rev
2420332	8	1068	GGCACTTGCCAGCTACATCTTTCTC	rev
2420333	7	1068	TAGCTACCGATGGGCACTTTTATCA	rev
2420334	8	1068	GAGTCTCAAGGGAGAATTTCAATCC	rev
2420335	2	1068	GCTATTTTTTAAAAACAAAATAAGG	rev
2420336	14	1068	GACTTGTTGTTTCTTTAATTAGTAA	rev
2420337	14	1068	CATCTCTACAGACGATCAGCTGTTA	rev
2420338	7	1068	CAACACGCTCTTCGAGAAGAAAAAA	rev
2420339	6	1068	ACCCACACAATGCTAAATTTTCACT	for
2420340	0	1068	TTATTTGCTAGTGATTATCTTTTAT	for
2420341	2	1068	TGGCTGCTTTTGCCTTACCACCCCT	for
2420342	6	1068	CGCAGGGCGGCATAGAACTGCCTAT	for
2420343	4	1068	AAAATCTTAAAATAGAAAATTATGA	for
2420344	2	1068	ATAAACAAACAGTAACTAAATAAAC	for
2420345	1	1068	TGCGAATTCTCATTGGGCAGGTTTC	for
2420346	1	1068	TTCAGGAACTGGAATACACACACCA	for
2420347	0	1068	GGCCATTGGTGTGGTATGTTGTGCT	for
2420348	0	1068	GCTTGATAACTGTTAACATGACCAT	for
2420349	0	1068	TAGCTTCCTTCCCAGCAGGGGGTGG	for
2420350	0	1068	GGAAAACTGTCACCTCCCCAGAGGA	for
2420351	0	1068	TCTTGCTTTCAATGTTTACACAATT	for
2420352	0	1068	ACCAGTGACCATCAGGAACAACCAA	for
2420353	0	1068	TAAGTAACTATGGATGTCTATGAAA	for
2420354	0	1068	GTTCTTCATAGGCCGTGTATGCAGC	for
2420355	2	1068	TATGGCACACACAATCTCTGTGGCG	for
2420356	2	1068	TATTTCCTTCAGGACTGCTTTCTCA	for
2420357	1	1068	GGTTTGGGGTCCGCGGCGGGCGCCG	for
2420358	1	1068	CTTGGTCTTCACGGGGTCATGGTCT	for
2420359	0	1068	GCGGCACCAGCGGGCGGCTCCATGG	for
2420360	0	1068	AAACTCAGCGGGTCTCAGAGCGATG	for
2420361	0	1068	GCGATGGGAGGGGCTCATGGAAGTC	for
2420362	0	1068	CCGGCTTGTGACGGCGGGGGAGTGG	for
2420363	0	1068	CGTGAGCAGTGTTCTGCATCCCAGT	for
2420364	0	1068	GAAAGGCATGTTTAGATTTTGGTAT	for
2420365	0	1068	TCACTATAAAATGTTAAGTTCTCAG	for
2420366	0	1068	GTCTTGTGCCATAATGGCAAAATTT	for
2420367	0	1068	GAGAATTATGCATCATAACCTCATG	for
2420368	0	1068	TCTCATGATCTACGACCTGTTATTC	for
2420369	0	1068	CCTGTGCAGTGATGATACAGCATAA	for
2420370	3	1068	CTTCTCTTGTACACTGGATCAAACA	for
2420371	2	1068	TATTTGTATACACGCCATCTCATTT	for
2420372	0	1068	ATGAAAATTGTGCACTAATAATTTG	for
2420373	4	1068	GAGTAATGCTCTCTTTATGGGTGAT	for
2420374	0	1068	ACATAAAGACTGCCACCGACAATGT	for
2420375	0	1068	TTTGATGGTGGTGACCACAGGCACC	for
2420376	0	1068	ATGTAACAAACATGACTCTCAAATA	for
2420377	0	1068	TCAGGCATATCAATTTGCAAGTGAA	for
2420378	0	1068	TGAATTCTTTGGGTTTTACTGGAGG	for
2420379	0	1068	AGTATGGCCAGACTAGCCTAGACCT	for
2420380	0	1068	AAGTTTGGGAAGTGAGGGAATACGA	for
2420381	0	1068	TCTCAAAGAACTGATGAATAAAAGA	for
2420382	0	1068	ATAGCAGAGACAGACAGGAGGAAGC	for
2420383	0	1068	ACCCCTAGTGACCTACTTAGTTTTC	for
2420384	0	1068	TCATCTTGAGAGCCTTATCAAACAA	for
2420385	0	1068	TAACTGTTCCCCATACCTTCTACCC	for
2420386	0	1068	CTGAACATCCCCGTACGAGCCACCA	for
2420387	0	1068	GAAAAGAGCTACGACACAGCGTCCT	for
2420388	0	1068	TGGTGCAACTGCACAGTTCTCACGA	for
2420389	0	1068	ATATATTCAAGGCTGATCTGAATTC	for
2420390	0	1068	CTGCAGTGCTAGGAACTAAATCCAG	for
2420391	0	1068	AGGTTAGGACTATAGCAATTAAACT	for
2420392	0	1068	AGAAAGTCATGCGTATACACAGTAA	for
2420393	0	1068	ATAACAGCTATCACAAGCTTCCTGT	for
2420394	0	1068	CATTACATTATTGTGCTGTGTTCTA	for
2420395	0	1068	AACAACAACATGCGAAAAGAATTCC	for
2420396	0	1068	GCAACTTAAGGCAGAGATCTTAGTA	for
2420397	0	1068	TTATGCTAACCATATCCTCCTGAAG	for
2420398	0	1068	AAATTCCATTTAAGAAAGCTTTGAG	for
2420399	0	1068	ATTACTATATTTGCTTTTTACATTT	for
2420400	0	1068	GTTGTTAATGACTGAGTCAGACCAT	for
2420401	0	1068	AGAGGATTGCAGCCCCATAAGACTA	for
2420402	0	1068	GGACTCCAGATACGTAGCAGAGGAT	for
2420403	0	1068	TGGGTGCACGACGACCCTCATAGAG	for
2420404	0	1068	AACGAGTAAAATGATTAATAAAAAA	for
2420405	0	1068	AGCATCTACAAACACAGTTCTAGAC	for
2420406	0	1068	GGAGAATCTAAAAAATTTTAATAGG	for
2420407	0	1068	TCAGCTACTACGCGCTAGCAGAGCT	for
2420408	0	1068	GGAGCCAGGAGCAAAGAGGGAGCCT	for
2420409	1	1068	CTTAGGGCCAGGCGTCCCAGCTAGG	rev
2420410	5	1068	AGAGAAACTAACCATCCAACAAAAG	rev
2420411	6	1068	TTTAGGGACCTGCACAAATTAAGAA	rev
2420412	5	1068	GGAAACAGCTGCATAAGCAACATGT	rev
2420413	5	1068	AATGATCACTTTGTGTAAAATTCAT	rev
2420414	16	1068	GTGCACACAAGTGTGATGAATTTAT	rev
2420415	7	1068	AAGAAAAAGACTGTGTCAATAGCAT	rev
2420416	4	1068	GTGATAGACAAACATTATTAAATGC	rev
2420417	20	1068	GGAAAATTTCCAGAAAGGGATTAGT	rev
2420418	17	1068	AGCCGCTTTCTTAAAATCAAAATCT	rev
2420419	18	1068	GGAGAACAGAATAAGAAATGTGATA	rev
2420420	6	1068	GGGATTTCAGCTACAGACCACAGCC	rev
2420421	9	1068	CTTGTGAGAGGACCTCTTTATTCTT	rev
2420422	13	1068	AACCCTAACATTATTCAGCAGGGCT	rev
2420423	0	1068	TTTTTTATGTATTGTGTAAGACAAA	for
2420424	0	1068	AGATGTTTCTGGGCTTGTAACATGC	for
2420425	0	1068	ATTAAATACAATGAATTCATTGCTT	for
2420426	0	1068	TCATCTACCTCAAAAACTCCTAGCA	for
2420427	0	1068	CATCAGAAATTACGTCAGAAATTTG	for
2420428	0	1068	GAAATTTGTATATCTGTCTGGTTAG	for
2420429	0	1068	ATATGGCTAAATTGTCTCTCAATGG	for
2420430	0	1068	AAAAAATGTAAGCCTTATCCTTCCT	for
2420431	0	1068	CCATTTGCCTTTCTTTATTTTCTGC	for
2420432	0	1068	TTTGGCAGTTGTTGAGTAGACACTG	for
2420433	0	1068	GTTGATGATGATCTTCTATGCAAGT	for
2420434	0	1068	TCCTCAAAGACGTGCTTCAAAGTAT	for
2420435	0	1068	AGAGCAACACATGGACCTTGATAGG	for
2420436	2	1068	CTCACTTGCCCCTTACAGGACTCAG	rev
2420437	1	1068	GGCACTGCGGGTCTTACAGAAAAAT	rev
2420438	4	1068	AAAGATTCTTCTGAGCTGGGTTCGA	rev
2420439	0	1068	ATTTTTATTTGGGGGCTGGGGTTCT	for
2420440	0	1068	GAATTCCCAGCACTGAGATAGCCAT	for
2420441	0	1068	TTGGCTATCTGCCTAGGTCATGGTT	for
2420442	0	1068	GCTGGTCGGTTCCTCCTCGGGGGGC	for
2420443	0	1068	CAGCTGGAGCAGCTGCTGGTGCCTC	for
2420444	0	1068	AGGCTTCACCTCCTGAGAATCGGTG	for
2420445	0	1068	CCTCGAGAGCTCGGGAGCAACTGCC	for
2420446	0	1068	CTGCCAGAGCATTGAAGGCCACACC	for
2420447	0	1068	CATTGCAAAATGCCAGTTAGGCATA	for
2420448	0	1068	AACACAAAATTTAAAAAATAAATTG	for
2420449	0	1068	GGATGTAGCATAACATATTAGAGAA	for
2420450	0	1068	AGTTTTTTATCCGTTTGCTGACACA	for
2420451	0	1068	CTTGGATTATATTGTCTAAGGAAGA	for
2420452	0	1068	TTTGCTTTGCCTGATAACAAGCTTT	for
2420453	0	1068	ACACAACAATTACGAGGCCTACTTT	for
2420454	0	1068	ATCTGATATTGCCTACCAGAAAGAG	for
2420455	0	1068	AGAGAGGAGAGAGAGGGAAGAGGGA	for
2420456	0	1068	CATTTCTCAGGCTAGGAGTATTGAT	for
2420457	0	1068	TGAAAGCCTGTAGGAATTTTTCTCC	for
2420458	1	1068	ATGTTGCCCAGGACATCTTCAAAAG	rev
2420459	2	1068	ATTATCAGAAGATGAAGAAGCTGAA	rev
2420460	0	1068	AGATCTACTTTCGGCACTGAAAAAT	for
2420461	0	1068	AGAAAAATAATGGGATGTTTTAAAA	for
2420462	0	1068	CCATTCTGCTGCGTTATAGAACATA	for
2420463	0	1068	AAAGTCTTATCTCGAAGGTGTTAGA	for
2420464	0	1068	GACATTGGATATGTTAGGTATTATG	for
2420465	0	1068	TTTAAGAATAAGAAAGCACATTGCA	for
2420466	0	1068	CATTGCAATATGTCTTGTGTTTCTA	for
2420467	0	1068	ATTTGCATAGACAAGAGTATAGAAG	for
2420468	0	1068	GAGTATAGAAGTGCAAGAAGAATAC	for
2420469	4	1068	GCAATTAAAAATTCAGAGTCTACAA	rev
2420470	2	1068	ACAGGGGCCAATGTTTCTGGATGCA	rev
2420471	0	1068	CTTTGTGGCCTTTACTAATCATTTT	for
2420472	0	1068	TTTTAACCACATCTTTGATGGTGTG	for
2420473	0	1068	AGATTGAGGGGCACTGGAAGAAACT	for
2420474	2	1068	AGACAGAACTTAGAGAGCTTAACAC	rev
2420475	1	1068	TCATTCAGAGGAGAACCCAAATCAG	rev
2420476	0	1068	CTTGAAGAGTGTTACAGAATTAGGA	for
2420477	0	1068	TTAGGAGAGTCTTTGAAAATGGTGT	for
2420478	0	1068	CATCTTCTAAATACTCCTGAACTCT	for
2420479	1	1068	CAAAGTGCCACCTCCATGGAAAAGG	rev
2420480	1	1068	AAAGGTGAAAGTACAGGAAGCCGTG	rev
2420481	0	1068	CAAGCTTGACTCATGGAAAGAAGGT	for
2420482	0	1068	AGTAGATGCAATCCAAAAGAAGATC	for
2420483	1	1068	AGCGTCCGCCCCTCACTGCCTGTGA	rev
2420484	0	1068	GACAATTTCACTGTTTCTTGAAAAT	for
2420485	0	1068	ATTTCTTCCTTGTGAAAGCCAAGGA	for
2420486	0	1068	TTATAGGAAAGCCGGACGGATTTTC	for
2420487	0	1068	TGCATGTATGGGTGTTTTTCCCTTA	for
2420488	0	1068	ACCTGGTCTACACAGCATGTTCTAG	for
2420489	0	1068	GGAATTATATGTGTGTGGCAGGGGC	for
2420490	0	1068	CAGATCTAGATGCATTAAGAAATAC	for
2420491	2	1068	GGTGTGGCTGCCCGTCTTGCACAGA	rev
2420492	1	1068	GTCTCCACTGCCATCTCCTCCTGAG	rev
2420493	2	1068	GTAATTTGTTGGCTGATATATTCAA	rev
2420494	3	1068	GCTAAAGGTTGCGGCTCCTCAGTCA	rev
2420495	2	1068	CCAGGTACTGGACTCTTACTTGAGT	rev
2420496	0	1068	TTTTCTTTTAAGTTACTTCGTTTGT	for
2420497	0	1068	GTTTGTCTTTCTATGCATTTTTGTT	for
2420498	0	1068	TTACATGGGTACCCTTGAACTCCTA	for
2420499	0	1068	AACTCCTAGATTTAAGTGTTCCATC	for
2420500	0	1068	GCTTTATGTATTCAAGAACTCTTAA	for
2420501	0	1068	CTACACATGTGTGTCAATGACATAA	for
2420502	0	1068	GGCCAGCCACAGGGAGATCCTGTCC	for
2420503	0	1068	TGCAGTCATGGAGTACCTACACCAG	for
2420504	0	1068	ACGGTCAGTTGCTGCCTTCCTGCTC	for
2420505	0	1068	CCAGCCGACCTCGTGCTGCCATGGC	for
2420506	0	1068	TCCACAGCTCGAGCAGACTTACCTG	for
2420507	0	1068	TCTGCAGCTGTATGGCCTGGCTAAC	for
2420508	0	1068	ACAGCAGGTAGAGATCCTCAAGGAG	for
2420509	0	1068	GAGCCTGCGGACGGACCGAGGGCCG	for
2420510	0	1068	TTGCATATTAATTTGGGTATTCATT	for
2420511	0	1068	TTTTATGAATGAGCAGAACAGAAGT	for
2420512	4	1068	TCCACATCAACAGAACTATCAACCT	rev
2420513	3	1068	TCAGTATTCTCCCAAACAACAGCAG	rev
2420514	0	1068	CTTGATTGCACAGGGGGAGGTGGGG	for
2420515	3	1068	AAGGGCTCTTCTATGGAATCCAAAT	rev
2420516	1	1068	GGTGAACTTTGGATTATGGTAGGAC	rev
2420517	0	1068	TCCAGAGCAGACTTACTTGGTCACA	for
2420518	1	1068	CACACATTCATACGCAGACAGGATA	rev
2420519	2	1068	AAGCAGAAATCGCTGCCAGACCTGG	rev
2420520	1	1068	ACCGACAGCATGACACTTGTCAGTT	rev
2420521	2	1068	ACAACTTGACACTGATGAACTTGAT	rev
2420522	3	1068	AATTCATTGAGCCGTCCAGGTGGTT	rev
2420523	3	1068	CAGGTGGCATATGGTGGATACTACT	rev
2420524	3	1068	GTGGATACTACTATGGAAGTTGCTG	rev
2420525	1	1068	CAGTTAGTGTACGCTTATGTTCGTG	rev
2420526	0	1068	GTTTGATGTACTGATAAGGCAGACC	for
2420527	1	1068	GTTGCAGTGTGTGTCTGTATATTTG	rev
2420528	2	1068	GCAGCACTACTGTATCTTTGTTGAG	rev
2420529	1	1068	AAGATAAGCGAGCGATGAGTCAGTC	rev
2420530	2	1068	AAGCCATGAAAACTTGCTTTGAGAC	rev
2420531	3	1068	TACAACAGCACCAATTGTCCAAGTT	rev
2420532	6	1068	AAAAGAATTGATCAGTTTCTTCATT	rev
2420533	0	1068	CTATGCATGCACCGTCCAAGCAGTA	for
2420534	0	1068	TTACGGATCAATGGGAGAACAAAAT	for
2420535	0	1068	TATCACTGCCATAATAACTTCACAG	for
2420536	2	1068	ATCAGTGACACCGAGCAGCTTCAGT	for
2420537	1	1068	TTTGAGAAGTTACTGGTTATACTGT	for
2420538	2	1068	CTAGAATCATGTTTGAGAAGAGTAT	for
2420539	2	1068	TTTACTGTTACATGCCACAGTTGCT	for
2420540	0	1068	CTGAATATACTGAATGGCACATTTC	for
2420541	9	1068	CAGAGGTCAGCCTCAAAGGTGACTG	for
2420542	1	1068	ATTGGTGAACTGAGTGAGTCCACAG	for
2420543	0	1068	CCGTGTTGCACAATAAGAAGCACCC	for
2420544	0	1068	TGCACTGAAATACGTGCTAAGTGGA	for
2420545	5	1068	AAAGTTATTATTTCCTGGAATTCTT	for
2420546	1	1068	CTTGTCCCAGACTACTGTGGTTTCC	for
2420547	0	1068	GAACTTCTTTTTTAAAGGGGAGTAT	for
2420548	0	1068	ACACGTTATAGAAAGCAACTTTACT	for
2420549	0	1068	CCAAGTCCTGTCCTGCTAAATTGTA	for
2420550	0	1068	CCCTCACATATGATCCCCACTCCAC	for
2420551	0	1068	CCAGTTCTCTCCCTCCATCCATCTC	for
2420552	0	1068	TGCAGGCAAACAGCAACCCTGTATT	for
2420553	0	1068	GATCAGGGAGACCTACTTGGTTCCA	for
2420554	0	1068	CAAAAATTACAACGACTTACATATT	for
2420555	0	1068	GTATAAGCAATATATTATGGACACT	for
2420556	0	1068	TTCCTATGAATCCCAAGGCACTATT	for
2420557	0	1068	AGAGGATGTGATGGAGGGAATTCTG	for
2420558	0	1068	TAGTAAAGGACACTTTGAGAAATCA	for
2420559	0	1068	TCACATATGGAAAGGAACAGGAAGA	for
2420560	0	1068	ATCAGAGCAAAATTAAAAATGATCA	for
2420561	0	1068	GGTACTGTGATTCAATTTTAGGAGT	for
2420562	0	1068	AAACTAGAAAGTCGATGGATTTGAG	for
2420563	0	1068	ACATTTTTCCAAGTATAAGCTTGTA	for
2420564	0	1068	TTCTTTTCCTCTGTGCTATATCAGT	for
2420565	0	1068	AGAGATAGCAGTGTTTCAACGGAAA	for
2420566	0	1068	CAACGGAAAACCTCCTATTGTGAAC	for
2420567	0	1068	AGGGTCTTCTGATTGTTCTATACAA	for
2420568	0	1068	ATTTTAAAAGCCCAAAAGCTTAAGT	for
2420569	0	1068	TGCTGCCTACTAAATTTTATTTGTT	for
2420570	0	1068	TATATAGTTTGTAGTTGCTTTTACA	for
2420571	0	1068	GTGTCTTGCCCAAACTTGATTTAGG	for
2420572	0	1068	CTAGGAGCATGGAAAAAGGCCTACC	for
2420573	0	1068	ACCCAAAGTCCATTACATCCACACC	for
2420574	0	1068	GAGACTATCTGCACAGGTGAGAGTA	for
2420575	0	1068	AGACCCTGTTTCAGGTTCTCATCTT	for
2420576	0	1068	TTCTTATCTTCTTATGACTCCCTCT	for
2420577	0	1068	TGTCAAAGGAATATATCTTCAGACT	for
2420578	0	1068	TCCTACTTTTTAATGCAATGGCCGT	for
2420579	0	1068	CATGTTGTAGACCTTTACGGCCAAA	for
2420580	0	1068	GATCCACAGAGTGAAGTGGAGGCCC	for
2420581	0	1068	GAAGATTTCTTTAAAAATGTGTCTG	for
2420582	0	1068	GCGGGCAAGCCAGGTCCCTCTTGTA	for
2420583	0	1068	TTGTGGGGAGAATCACCCGCGCCAG	for
2420584	0	1068	ATACAGCTTGCTCACTAGCGCTCAG	for
2420585	0	1068	TGGTGTGCAGCGTCTGATCACACTC	for
2420586	0	1068	GATCCTGCCCCTAGATCAGCAGCTG	for
2420587	0	1068	GAGCTGTTGGGCGCCCCTACTCATG	for
2420588	0	1068	AGATCCCGGAGACCAACACGACGCA	for
2420589	0	1068	GACCGAAGGTCCAGAGCCTGCAGAG	for
2420590	0	1068	TGCCTATCTGAAAGGGACCGTGCTC	for
2420591	0	1068	TACTGAGCACATCCGGATGATGCAG	for
2420592	0	1068	TGAACTGAACAGTGCCCTTTTCCTG	for
2420593	0	1068	TTTCATAAAAATAACATCTCTTTCC	for
2420594	4	1068	AGTTAACTCAGTCGTTCTTCTCACA	for
2420595	0	1068	GAGAATCAAATGTGGGATCGGAGCT	for
2420596	0	1068	CCCATTCACAAATGCCAAGTTCACC	for
2420597	0	1068	CTACAAGACTGTCGCCAGTTAGTTC	for
2420598	0	1068	ATTTCTTAAAAAATTTTAACAACCT	for
2420599	0	1068	GCATGCTGTTGTTAAACAGGGAAGT	for
2420600	0	1068	TTTCTTATCACCATCTTTGATTACA	for
2420601	0	1068	CTCACCTCCCTCCAATCCATAATGG	for
2420602	0	1068	CTTCGTCGTCATCGTCACCCTCATA	for
2420603	0	1068	ACTCACTTCTGGATCCATAGTTTTA	for
2420604	0	1068	TTATATTCTCAGGGGTCTCTGCAGC	for
2420605	0	1068	TTTGCTTTTTATTTTATTTTCCTTT	for
2420606	0	1068	GTAAAAATCTATGTTATGGTGGAAG	for
2420607	0	1068	TCTGGAATCTCGTTGAGATGCAAAA	for
2420608	0	1068	TAGTAGAATACAATCCTTGCTTAGT	for
2420609	0	1068	AATTCTGATCCTAGATTTTCACAAG	for
2420610	0	1068	CAATTTCTTCTACACACGTTGCATA	for
2420611	0	1068	CACACATTTCTGATTTTGTGTGCTG	for
2420612	0	1068	TTACATTATAAAAGAAAACCTGTTT	for
2420613	0	1068	ATATGTCATAGAAGAATCACAGAAA	for
2420614	0	1068	TAATTATGAAAATTGAAGAAACAAA	for
2420615	0	1068	TGGTAATGATAATGATGAAGATGAA	for
2420616	0	1068	TGATAGAATGTAGAGCAAAAATAAT	for
2420617	0	1068	TCAATTTTATATGAAGCGAACTTCC	for
2420618	0	1068	CTACTTTCAAAAGCGTATCTGGCAA	for
2420619	0	1068	AATTGAGACTTTACAACATTTCTGT	for
2420620	0	1068	TTTTATTTGAACGTAGAGTTGAAGG	for
2420621	0	1068	GTTCATCTTCATGTTTATCATTACC	for
2420622	0	1068	TACCATAAGGATCATCATCATTCTC	for
2420623	0	1068	TTTTGAACTCATTAGCACCAAGATA	for
2420624	0	1068	CAAGATACTCCTGAGCAAGTTGTTG	for
2420625	0	1068	AATTATTATTTTCCCTTGTTGTTTC	for
2420626	0	1068	GTTGATATTTGGCCTTGCCTCGCTA	for
2420627	0	1068	CAGTTTAGGAACTCTACTACGTTTG	for
2420628	0	1068	TTATAACATCACGTTTGAGATTTTC	for
2420629	0	1068	CTACACTTGTTACCGCTTGTCCTGA	for
2420630	5	1068	CTCCAGGAGAGAGGAGCAGAGGTCC	rev
2420631	0	1068	GGCGGCGGCCGCAGCGGCGGCCACG	for
2420632	1	1068	GCGCAGGGGCCGTGGCTGCCGCCGC	rev
2420633	0	1068	GCCCCCGCCGCCAGCCCTGGACGAG	for
2420634	6	1068	GGAGGACGCCGAGGGCAAGGATGGT	rev
2420635	2	1068	TCACTCCCAAGAAGGCACAGACAGA	rev
2420636	5	1068	ATGTTGATTTAAGCGCGGCCCGGCT	rev
2420637	0	1068	GATCCTTACTACAACCTCACCATAA	for
2420638	0	1068	CTGAAATCAGCCATGCTTGTAGCCA	for
2420639	1	1068	TGTGAAAAAGCAAAATGTTAGAACT	for
2420640	0	1068	TCTGCCCTGCAGTAAGATATAGGTC	for
2420641	0	1068	GCAACGATACAAACTGGGTTCCATA	for
2420642	4	1068	TGATGTTGGTTCAACAACTAGAGCA	for
2420643	0	1068	CTCCAGCGTAAGTTGCTTTCTTACG	for
2420644	0	1068	GGGAAGGAAGTAGAGTGTTCGCTCA	for
2420645	1	1068	CCCCTTTTACCAATGGGAGATTACT	for
2420646	0	1068	TGAAAAAGGGTTGAGCAAAGCCCCA	for
2420647	0	1068	AGCCCCAGTAGATCTTTTTTTCTTT	for
2420648	0	1068	GTGGGCAGCACCATTCCAGCGGCAG	for
2420649	0	1068	TCTTTACTTCCTGGCTATAGATACA	for
2420650	0	1068	TCCAACTATGATTTAAATAAACCTT	for
2420651	0	1068	TTAGTAATGGTTCAATTAACTAAAT	for
2420652	0	1068	TCTAAAAATGAGCAAAACAAAATTC	for
2420653	0	1068	ATACCTGACTGCTAGAAGGCCTGAG	for
2420654	0	1068	TGACAGGCCACTGACCTGCCAAACT	for
2420655	0	1068	TTTTAAAGGAAAAGCAACCAACTGT	for
2420656	0	1068	CTAGCAGTAAACAGCTAACTTGATT	for
2420657	0	1068	TTGAGTTCCCAGTACAACAAAGGAT	for
2420658	0	1068	AGTTACCTAATCCCCACAATATAGT	for
2420659	0	1068	GTTCGAATAAGGATCTGCCACTAGG	for
2420660	0	1068	CGAAGTGTTGTTAATCATACTACCT	for
2420661	0	1068	ATGAAAAGCATATTTATAAAAGTAC	for
2420662	0	1068	AACTCAGAAAGTATATTAGCTGCTA	for
2420663	0	1068	TGCTTATCTCTTTCTGGCGTTGACA	for
2420664	0	1068	CCTGCACATCTACCTCGTGCCCACG	for
2420665	0	1068	AGCATGAGCCAGATCCAGTGAGAGG	for
2420666	0	1068	TGAAAGGGACACAGAACTGACTGCA	for
2420667	0	1068	CTTGTAGAAAATCAAATAAAGCAAA	for
2420668	7	1068	ATCAAAGGAGTTTGTTAACAGAGTA	rev
2420669	3	1068	CACACAGACCTTGTTAGCATCCTAG	rev
2420670	1	1068	GAAAGGTGCAGAACACTCCATGAAG	rev
2420671	4	1068	TGGCTGCTGCCTCGCCCTGCCCTCT	rev
2420672	3	1068	AGACGCAGCTTCGCGTTGGTCAGAT	rev
2420673	4	1068	AAGGACAGTTGTGTCAAGGTGAACT	rev
2420674	11	1068	TTCCAGAAATTACCTGAATTGATGG	rev
2420675	4	1068	ATGAATCTATGGTGGTGGTGTTGGA	rev
2420676	1	1068	GATCTCAAGAACCGCCTGGTTCCCT	rev
2420677	1	1068	GAACTACATGGGGCCGCTGTTCCCT	rev
2420678	14	1068	ATCCTAGTAAAGACAGAAAGACAGC	rev
2420679	3	1068	GACAGAAACACCCCCTGCCTTCAGA	rev
2420680	7	1068	GAATCCAGCCTGCGAGAAAGAAACT	rev
2420681	2	1068	TCAAGGCCCTCTTGGAGAATCACAC	rev
2420682	0	1068	GGCAGATAGGTCCACTTTTACCTAA	for
2420683	2	1068	ACCAACATCAGAATCATCCCAGGTA	rev
2420684	13	1068	CCCAGGTTTACCACCCCCCACACCT	rev
2420685	4	1068	ATGGTCAAGGGCGAGTTAAGGATCG	rev
2420686	2	1068	AAACCAAGTGCTGACTCTCCATGTA	rev
2420687	4	1068	ATGCTGTGGGTGGGGGAGACTCAGC	rev
2420688	5	1068	GTGGGTTGTGGCCACAGGAAGAACA	rev
2420689	1	1068	GAAGGAAGGAAGGAAGTGAGCAAGA	rev
2420690	6	1068	GCTCATTAGGCAAATTTTTTACTTC	rev
2420691	5	1068	AAATAAAATTGATACAGATGGACAG	for
2420692	6	1068	GCTCCATGGACATAGTGAGCCATTA	for
2420693	5	1068	ACTGCTAATGAACGGATCAAACCCG	for
2420694	4	1068	CTGTTTGATAGACAGTGGCGACGGG	for
2420695	0	1068	GCCCGCGGCTTCCCAAGCCCCGCCT	for
2420696	0	1068	GGACGACAACTCGGACATCTACCAG	for
2420697	0	1068	TGAAGAGGACGAAGAGGATGAGGAT	for
2420698	0	1068	AGCAGACGCCGCTGAGGCCTCCTCT	for
2420699	0	1068	ATCCTTTCCTCTCTTGTTTTATGCA	for
2420700	0	1068	TACTTTGATGATCGAGGTCTTGGCG	for
2420701	0	1068	CTGACCCATTTCGGCCCACCATTCC	for
2420702	0	1068	AAATGGTGAACACGTTTTATAGAAC	for
2420703	0	1068	AACCTTGTGAGCTTTGATTTCTTTT	for
2420704	0	1068	GATTTCTTTTGTTTCGTCTCCCACT	for
2420705	0	1068	CCCTCCATAGATTCCAGTAGCTTCC	for
2420706	0	1068	TCTCCCACACCTTACTTCCCTAGCT	for
2420707	5	1068	CTTCCTACGTTTGAGGAATGCAACA	for
2420708	1	1068	TCTGGATTATAATGTATTCTCACTG	for
2420709	5	1068	AAGTAAGCTTTCCGTTCCTCAAGTG	for
2420710	1	1068	ACAGGCATCATTTGGACATGGATCC	for
2420711	2	1068	TGGATCCTCTTTAAGATGCTGACTG	for
2420712	0	1068	ATTTTAGCAGAATGGGTGAGATCAG	for
2420713	4	1068	ATACCAGTATTTGCATCCAAGTCAC	for
2420714	0	1068	ATCAGCGATCAGACCTGTATGTTAC	for
2420715	0	1068	ATCTTCTCCAGGATCAGCTTTAAAA	for
2420716	0	1068	AGGGCAAGTGCCATCCACTTTACAA	for
2420717	2	1068	AGGATCTGTGACGATTTCTGCTTCT	for
2420718	0	1068	AAATGTAAAGGTCTTTGCCTATGGA	for
2420719	0	1068	CTTCAGCACCTGTCACATGATGATG	for
2420720	13	1068	CAGCTCAGCTACCATCCTGGCCCTT	for
2420721	22	1068	TGTTCTGTTGTTGGTGTGCTACTTT	for
2420722	26	1068	GTGTGCTACTTTGGGGGAGGTCGCA	for
2420723	17	1068	TTCAGGTAAAGCTCCAACTGCACCG	for
2420724	16	1068	AATGAGACCACCCGGGGCAGCATAT	for
2420725	20	1068	GCTGCTTCCACACGATCTGTAACAT	for
2420726	0	1068	CGGCCAGGGAGCGGCCCCTTGTAGA	for
2420727	0	1068	TCCATCCAGCGTCTTTGAGAAGGTT	for
2420728	0	1068	GAGAAGGTTGGTACATTTGAAAGCG	for
2420729	0	1068	AGAAAGGAGTAGTTTATGAGAATAT	for
2420730	0	1068	TATGCATTTAGGGATTTTAAAAATA	for
2420731	0	1068	AAGGTTGGATTATGATGTGATACAA	for
2420732	0	1068	GAAAACAAGTTATATATCTAAAAAC	for
2420733	0	1068	TTTTTGCATACAAGCATCTTCATTT	for
2420734	0	1068	CAAAGGAGAGAGCGCAGCTTCAGTA	for
2420735	0	1068	TAGAAAATAAAACTTCTTTTCTTGT	for
2420736	0	1068	TTGGAGCTGCTAATCTACATTTCAA	for
2420737	0	1068	TTCATATGGAGAATTTGGTTGGCAA	for
2420738	0	1068	ATCTAAGGCTATGCAGAGAGACTCT	for
2420739	0	1068	GTTTTTAAACTTTCTATTACAGACT	for
2420740	1	1068	AATGGTCCTTGGAGGCCTTTGTTAT	rev
2420741	3	1068	CTCACCAGTTTTCCTATCAAAGCCA	rev
2420742	3	1068	ACACTGCTCCACTTACCTGGGAAGT	rev
2420743	1	1068	TTCAGTCCCTCTATTTGAACTCTTT	rev
2420744	0	1068	GTGAAAGCATACCCACACTCATATA	for
2420745	1	1068	ATAGTTCTGAAACATGTATGGCTTT	rev
2420746	0	1068	TTCAACTCTTTAAATGCAAAGGAAG	for
2420747	3	1068	TGTTGCTTTAAATAAAATAATATCT	rev
2420748	0	1068	TCATTTGGAACTGCTTTGTCTGTAT	for
2420749	1	1068	CAGTAAGTGGTTAGAAACGATATGG	rev
2420750	1	1068	AAGGTTTTGTATTGGAAGAAATGCT	rev
2420751	1	1068	CTAAAAGGCAAAAAATTATAGAATG	rev
2420752	3	1068	AGAATGATTAGCATTTCTTGATAGC	rev
2420753	1	1068	CTCGCTTGAATTACAGTAAAGAACA	rev
2420754	0	1068	TTTGTCTACCATGTTTTCAGTTCTT	for
2420755	0	1068	ATATTAAAGTCTCAGAATGATTTAA	for
2420756	0	1068	CATGTTTTGAAAACCTTTACATTTT	for
2420757	0	1068	TAAATTTACATATTAGTCACATATG	for
2420758	0	1068	CATTCCACAGGGCGAATGAAGGCAA	for
2420759	0	1068	TTTTTTAAACGTATTTAAAGTTCAT	for
2420760	0	1068	CTGTTTCCCTCCCGTAAGCTCCGTT	for
2420761	0	1068	TCCGTTGGAGGCTAGTTTGTGTGAT	for
2420762	0	1068	CAGGATGGGAAGCATCCAACATAGG	for
2420763	0	1068	TCTATGCTTTGGTCTGTTGGATTCT	for
2420764	0	1068	CACCGACAGCTGGGTCTTCATCACT	for
2420765	0	1068	GGTGCTGTATGGTACGGCTGGCCAT	for
2420766	0	1068	CTCCCAAGGGTAATGGTGCCTTGGC	for
2420767	0	1068	GTTGTCTTCCTCTTGTTTGTTAGCA	for
2420768	0	1068	CCCGCTGAAATACGTAAAGCCACGG	for
2420769	0	1068	AAAAAGCCGCTCGTAACATTTGGAA	for
2420770	1	1068	CGCTCCCGGGCGTCTTTTTGGGGAC	rev
2420771	0	1068	GGTTCATTCAGCACTCGGTACCAGC	for
2420772	0	1068	GCACCTGTGAGGTTGTGGAGTGAAA	for
2420773	0	1068	TTTCAAAGATAGCAGTGAGGGTCTA	for
2420774	0	1068	CTTACTCTTCAATCTTGCTTCAATT	for
2420775	0	1068	GAGCATCCTTCCCGGAGTCTGCACA	for
2420776	0	1068	TCCCTGCAAGCTCCAAAAAGAAGTA	for
2420777	0	1068	CCCCAGGAAGGAGCACAACAGTTGT	for
2420778	0	1068	CTTTTAGTTGCCCTCTGAATTTAGC	for
2420779	4	1068	TCACATCTCATGCGTCTTACAGTCC	rev
2420780	106	1068	CGGCGAAGTTGGCGGTGGCAGTACC	for
2420781	106	1068	GGTGGCAGTACCACTGGGGCCAATG	for
2420782	194	1068	CATGCGGTTTCTCGCTTCAGCCCGG	for
2420783	196	1068	GGGCACTCGTCTATAGTCCAGGTAT	for
2420784	10	1068	GAAAAACCCCACAAGCTTACCAATT	for
2420785	9	1068	AGTATTCCTCAGCAGAGATCATTAT	for
2420786	145	1068	GACAAAGCATGCGCGCTCAATGATT	for
2420787	167	1068	TCCGGGACTCCACGTTCTGAGTCTG	for
2420788	53	1068	AGGCAGCATGTGGACCTTTAGGGGT	for
2420789	0	1068	TTTCTTGCTGCTTCCACGGATTAGG	for
2420790	29	1068	AGAAAGTTCGGGCCTCATTGAGTTG	for
2420791	31	1068	ATGCTGAGCAGTGATAGCCAGTCCC	for
2420792	45	1068	AAAGAATAAGCACTCTTGTACTCAT	for
2420793	33	1068	CTTGTACTCATGAGGATTCTGATTT	for
2420794	55	1068	TAGATCAAGCCTCTCTCTTTTCCTG	for
2420795	47	1068	GAACTCTTTTCAGGTTAATCTGAAG	for
2420796	19	1068	GAGATAGACTGAAAAGGAGATCCAT	for
2420797	33	1068	AGCATTGCTGTTATATGGGAAGAAA	for
2420798	25	1068	CATGTATAGACTGGCACAATTGTGG	for
2420799	18	1068	GACTCTCTGCTGGTTGCGGCCATAG	for
2420800	0	1068	CCCATATACAGCGGGGAAAATAAGC	for
2420801	1	1068	CCAAGGAGATGACCAATTCCTGGAG	for
2420802	7	1068	CATGATACTTTGCAAAAAACAAGCA	for
2420803	4	1068	AGTCAAGAGGCAGGAGTACTTTCAA	for
2420804	3	1068	CCACATGCTTGCGTTACCTGGTATT	for
2420805	1	1068	CCCTGGTAAACCCCCATGCCTCCCT	for
2420806	1	1068	ACATACCTCCACACCGGGCCTGATG	for
2420807	1	1068	TAGAGAGAACTACAGTGTGGGACCT	for
2420808	1	1068	GATGAGATGAAATTTTTCAGGGACA	for
2420809	0	1068	AACTGGGATAAATAGGTTATAGTCA	for
2420810	2	1068	AGCCTCCCTAGGCAGATATAATTGA	for
2420811	0	1068	ACTACTCACCCCTACCCCTCTGCCC	for
2420812	1	1068	AGAGCAACTGGGCTCATCTACAGGC	for
2420813	1	1068	TCTACAGGCAGCAGTACATCCCGAG	for
2420814	0	1068	CAAGGGACTATCCCGACCCCATTCT	for
2420815	2	1068	CACGTCAGCAATATCAAAGGTGACC	for
2420816	0	1068	ATCTTTTTTGGAACAAGTCCCCTCA	for
2420817	0	1068	GCTGTCCCTGGGTAGACAATCCCTG	for
2420818	0	1068	ATGGTAGCCCAGATTCATATTAAAT	for
2420819	2	1068	TTCTTCTTCTTCATCATCATTGTCA	for
2420820	0	1068	TTGGCCCCTGGCACACTTTGGTCAG	for
2420821	0	1068	CTTGCCCTTCCGGTGACGGCGGATA	for
2420822	0	1068	ACGCCACCACTGCTCCTGCCGCAGC	for
2420823	0	1068	CGCAGCCTTCACCGGGACTACAGCA	for
2420824	0	1068	ATACGCCAGAAATGTTATGAGGTGT	for
2420825	0	1068	TATCATGCATTAGGTTCCTGAGAAA	for
2420826	0	1068	GACTGGTTCGCCCGGCAGAGGGATC	for
2420827	0	1068	AGCTATATTTGACGCCCAGACTGGT	for
2420828	0	1068	GAAAAGTGGTGTTTGTGCTTTGACA	for
2420829	4	1068	TTTCTATCCTCAGAATGATAGACCA	for
2420830	1	1068	GGTGACTCTTGTGGCATGGGTCTTG	for
2420831	3	1068	AAGATCCACAGATCTTGCGATTCTG	for
2420832	4	1068	TGAGTGGAACTATAGAATAACACCA	for
2420833	4	1068	ATCAGCCCATTAGGAAGTACAGCAA	for
2420834	3	1068	ACTGAAGCCTTTTTCCAAAGCAAGG	for
2420835	0	1068	ACCAAAGAGAGGCTTTACGACCAAC	for
2420836	1	1068	CAGGGCATCCACGTGTTCTTTCAGT	for
2420837	1	1068	TTTCAGTGGTTTATACTCATCATGA	for
2420838	0	1068	GGCCATCTTCTCCTGTAGCAGGAGA	for
2420839	4	1068	CATCTCCTGTTTGTATTCTTTCAGG	for
2420840	4	1068	CCTCTCTTCAGACTCCAGAGCCTCG	for
2420841	0	1068	CCGCCTCCTCTCTTCCGCGGATCCC	for
2420842	0	1068	TGTTCTTAGATGCCTTTTTTTTCAG	for
2420843	0	1068	GATTGTGCCTCTTCTTAGTTGCTTT	for
2420844	2	1068	TAATCCTGCTGCTGTATATTCACTG	rev
2420845	0	1068	ACCATTGCTCCCCCCGCATTCTACT	for
2420846	2	1068	CAGTGGAGACACCAAAAATGGAGAA	rev
2420847	1	1068	CAACTTGAGTCTATTACTGCCCCGA	rev
2420848	1	1068	GCCCCGAGGAGCAAGCTCCAGAGAG	rev
2420849	0	1068	TCCCAGCTACTCAGGACACTCAGAG	for
2420850	0	1068	GAAAACGAAAAGGCACACTAGAATG	for
2420851	0	1068	AGGTCTAGCAGGAGTCAAGCTTTCA	for
2420852	0	1068	CCAGCTGCTGGGGAAGCTGTCCCTC	for
2420853	0	1068	GTCTTTGGAGCTAAGCATCGTGGAG	for
2420854	6	1068	CTCTGCCCTTGCCGCCACCATGCCG	rev
2420855	0	1068	GGTAATCACTTACTACTTAGAAAAA	for
2420856	0	1068	AAAAATTTTCTAGGTAATAACATAT	for
2420857	0	1068	AGGTTTATGCAGGATTGCTGCCTTC	for
2420858	0	1068	ATGGCTAGTTCTACAGCTTAGAGAA	for
2420859	0	1068	TGCAGGAGACAGTGACTTTGAACAT	for
2420860	0	1068	GTTTTGTGATTACAGGAAGACCCTC	for
2420861	0	1068	GCACACTTGCTGGATAAATTAGGAG	for
2420862	0	1068	GGAGCCATTTTCGGGTTTAGAAGGT	for
2420863	0	1068	GGTCTAACCTAGCCAATTCTGAGCT	for
2420864	0	1068	ATTCTCTGATAGTTTGTAGGGTTGG	for
2420865	7	1068	TGAAACTGCGGTCCTGTTGGCTTCT	rev
2420866	0	1068	GCTGGAGATAAGTTGCTTCCCCAAA	for
2420867	0	1068	GAAAGCTTTTAAACACTTGATATTT	for
2420868	0	1068	GGAAATTAAGATGCAGAGCTACTGA	for
2420869	0	1068	TGTTTTTTAATTCCAGCACTTGGGT	for
2420870	6	1068	CGAGCTGCGGGCTGATGCTATGGCC	rev
2420871	12	1068	CATGTAGTGGGCGTCCAGCCTTCAG	rev
2420872	3	1068	GGACCAAACTTAATCTCCCCACTCA	rev
2420873	3	1068	CAGAAGGAGGGAATTGGCTTTATCA	rev
2420874	4	1068	TGTTTAGCCATTCTTATTTCTTCTA	rev
2420875	5	1068	TGTGTTTAGGGATTTAGTTTCTAAT	rev
2420876	3	1068	CCCTCTCCAATCCTCAGATCTCTTC	rev
2420877	5	1068	ACTACTTCCCCCAGAGCTAATTTGA	rev
2420878	5	1068	CCACTGTTCCTGTTTCACAGATACA	rev
2420879	4	1068	TAGCCCTTGTCTGTCAGTCACCCAG	rev
2420880	4	1068	CCCTCTATGCAGTATCCTTAGTCCA	rev
2420881	0	1068	TGGAGGGGTTTATGCTCAATCTGTG	for
2420882	0	1068	CAAAATTTGATACTATCAAGCATTT	for
2420883	0	1068	GCTGATGGATGATATAATTCCCAAA	for
2420884	0	1068	AGACTTCATTTTCTCATTTATAATC	for
2420885	0	1068	AATCTTGAATGGGTAAAACTAGATG	for
2420886	0	1068	CTAGGTACATAACCAGGGTAAACAG	for
2420887	0	1068	CACCCAGGATCCCCGTTTTTGTTTG	for
2420888	0	1068	TGGAGCATTAGCGTGTTTTGTTCAC	for
2420889	0	1068	AGCACATCTTAAGCTACCTACATTT	for
2420890	0	1068	TTGTTTATCTTCATTGGGCTTTCAG	for
2420891	0	1068	TTAGGTTGTCTAAGAAGAAAGGAAG	for
2420892	0	1068	AACAGGTAATTACGCCAGTAGACCT	for
2420893	0	1068	TGCGATGGTAGTCACCCTTGTGGTT	for
2420894	0	1068	GTGCAGGGTTGTAGGTGCTTCAGTA	for
2420895	0	1068	TCTTAGATTCTATGTGCTATGGTAC	for
2420896	0	1068	GTATCTTCTTGTAGAGTAGAAATAT	for
2420897	0	1068	GTTATATAAATTGTCTGATTTATCT	for
2420898	0	1068	TCAGTGACTCTTCATTCATAGGTTT	for
2420899	0	1068	TTTCAAAATTGGCATGACTCTATCA	for
2420900	0	1068	CTCCTGGCTTGTCTTTTCAGTCTGC	for
2420901	0	1068	TTTCTTTCTCAGGTGCTCTTATTAT	for
2420902	0	1068	CTAAGGAATGGATAAATGTGTTTCC	for
2420903	1	1068	GAAGAATTTTGCGAGCCGACCTTAC	rev
2420904	0	1068	GGAACCTGGCTAATTAGCTGTGAAG	for
2420905	0	1068	GTGAGCTGGAAGCGTTTCCAACAGT	for
2420906	0	1068	GTATAAAAGAAAATCATGACCTTAG	for
2420907	0	1068	GCTGGTACAACAATGCCAATCAGGC	for
2420908	0	1068	TGTTTGGCTCACTGTTCTGTAATTA	for
2420909	0	1068	CCTGAACTAAACATTTTTATCTTTC	for
2420910	0	1068	TGTCATTTGTAGTCTCTCATCAAGG	for
2420911	0	1068	CATCCCAGAAAGATCTGGTCCTGGT	for
2420912	0	1068	GGATGTGTAGCAGGATTCCAAATTT	for
2420913	1	1068	TGGAGAAATGAATGAATAGGTTGTG	rev
2420914	0	1068	AGTTTGGAGCAGGTGCTGTGGGCAC	for
2420915	0	1068	ACTTGCCCTCTTTTTTCTTTCTTTC	for
2420916	2	1068	GCTCCTGAGTGACTAGCTTAAGGTC	rev
2420917	0	1068	CAAAGTTCTTAGGTCTATATATGTA	for
2420918	0	1068	GTAAATGTTTTTGTGTAATTTGGGG	for
2420919	0	1068	GAGTGTCACAAGGAATGATTTAGAA	for
2420920	0	1068	ATAACTAGAATTCATTCATTTCTCA	for
2420921	0	1068	ATTTCTGAAGTTTCATTGGATGCTC	for
2420922	0	1068	TATCCCCACAAAGTTATTTCCCCAG	for
2420923	0	1068	TTTCATACTTTGCTTCATGTACTCT	for
2420924	0	1068	AAAGAAAAAAATGTAATGTGCTTAA	for
2420925	5	1068	GGAGGAAGAAGATGAAGAAATGATA	rev
2420926	3	1068	GAATTGAACTTGTGGTCCTCCTCAA	rev
2420927	2	1068	GGAGTGAGAGTTAGCTGTCAGCTAC	rev
2420928	0	1068	TGGTGCGCAGAGCCAGAGACACCTC	for
2420929	0	1068	AACCAGGAGTTTCTGTTTGCAAGGA	for
2420930	1	1068	CATGGCAAAGATTGTGCTGACATTT	rev
2420931	0	1068	ACAGTGGGTTTTCGGTAGGATCATG	for
2420932	0	1068	ATACTTATTGTATTGGTCTTTGCAG	for
2420933	0	1068	ATGGTCTTGATTTGTAGGTCTGGCA	for
2420934	0	1068	TTTTGACATGTGATTATCACTAGTA	for
2420935	0	1068	CCCCCATCCCTCACTCTCCCCCTCC	for
2420936	0	1068	ACAGAAATTTCCTTCCTTCCTAAGA	for
2420937	0	1068	AGAGTAAACAAATATTCTTGTTTGT	for
2420938	0	1068	CAGTTTCCTTGAAATCTCAGCATTC	for
2420939	0	1068	TCTCAGCATTCCGTAATGAGATTGT	for
2420940	0	1068	TCTTTCTAGCTGAATTGTTTGCTTA	for
2420941	0	1068	GTATCTCATTGGACAAGCTTCTACT	for
2420942	3	1068	CCAAGTTCTACTTGGAAGCTCTACT	rev
2420943	1	1068	GCTGACTCTGAGATTATTTTGTGTC	rev
2420944	0	1068	ACATTAAATACAAAACATCAAAGAC	for
2420945	0	1068	CCTCCACTAAACGCCTACCTCTATC	for
2420946	0	1068	AGTGCTCAAAGTGGTCCCACTTTAT	for
2420947	0	1068	GACACTACTTGATCAAATATGCAAA	for
2420948	0	1068	AGTAAGCCAAGGTCAAATATCAATT	for
2420949	0	1068	TTAACTCCAACTGTTCAAGAAAACT	for
2420950	0	1068	CTGGAACCAAGGCGATTCTTGGCAT	for
2420951	0	1068	CAGAATCTTGTAGCGAGCACTCTCT	for
2420952	0	1068	TTGAGGGACCCTTCACAGCCTCACT	for
2420953	0	1068	CAGCACCCACAGCTTTAGTCCATCT	for
2420954	0	1068	AGTTGACCACTTCGCCCTGTCAAAA	for
2420955	0	1068	GAGTAAGAAAAATGCAAAGACATTC	for
2420956	0	1068	CAAAGACATTCAAGAAACAACAATT	for
2420957	0	1068	GGCAGATGCCAATATTTATACTGTA	for
2420958	0	1068	TTAGGTCTACTTCTCAAAAATATAG	for
2420959	0	1068	CAGGCAGGCAAACTCCACCTCATTC	for
2420960	0	1068	GAATAATAAAACAAAAAGTGTTCAA	for
2420961	0	1068	TGGCAAGGTTGCTAAGAGTGAAAGA	for
2420962	0	1068	TCCATTATATATGTGTATGTATATA	for
2420963	0	1068	GGTTCTAGTCTAATTCTGAGATTGG	for
2420964	0	1068	TAGATGATATAAAAGGAATTTCTAA	for
2420965	0	1068	TATGAGCTGAAGACTATGTCTCTGA	for
2420966	0	1068	GCACAAGTGTATAAAGCTAATCATG	for
2420967	0	1068	AAGGAGAAAATTGAATATGACTAGT	for
2420968	0	1068	GAACCCAGGTTGGAAATTTTGTGAG	for
2420969	0	1068	TCCTGAGTGTTCAGCTGTGTTCTCT	for
2420970	0	1068	GGTGACACAGCGCCCCCATTGGTCC	for
2420971	0	1068	GTTGTCACTGTAGAGGTAGAATTAA	for
2420972	2	1068	AGGTCCACCCGCGGTGCGTCCCACT	rev
2420973	2	1068	GCTCTGGCAGCAGTGAAGCAGGTAG	rev
2420974	3	1068	AAATCTGGAGCACTAGACGAGGCAG	rev
2420975	0	1068	CCCATTGGACTACGGCAGCGCCTGG	for
2420976	0	1068	CCCAAGCGATGCCGGGCCTGTAGCC	for
2420977	1	1068	TGACCAGATGGCGGTCATTCAGTAT	rev
2420978	0	1068	AAAAGCAAAAACAAAACCAAAAAAT	for
2420979	2	1068	TGTTCATCCTGTTTCTCTGTGGGAA	rev
2420980	1	1068	TTAAAGAGCAGGTTGACCCCAAAGC	rev
2420981	0	1068	TGGAAGGCTCTATTCAGATTTATGT	for
2420982	2	1068	TGTGAGCCATAGCGGAGCTTTGTGA	rev
2420983	0	1068	ACCAGACAAAATGGGCATCTTGCCC	for
2420984	2	1068	ACCAGAAAGCACAGGACTTTTTCCT	rev
2420985	4	1068	CTTTCCATCCAGCATACCCATTGGC	rev
2420986	0	1068	CTGAAGTCTTCAGAGGCAAAGTCTA	for
2420987	0	1068	ACAGCCTTCTTTACTGTGGACTCTG	for
2420988	8	1068	GTATCATTCCTCCTCACTCAGCTCT	rev
2420989	0	1068	ACTGAAAAGGTGATTTCCGAAGGAC	for
2420990	2	1068	ATTTCTTTGTTGCTATTAATAGCAA	rev
2420991	3	1068	AAAAACAAACTTGCAAAACAACTTC	rev
2420992	1	1068	ACTTCTAACTGATTCATTCATTTAT	rev
2420993	0	1068	ATACCTCCCTAAGACTTAAGCCAGC	for
2420994	2	1068	AAAGTAGTTACAAAGCAAATTCTTA	rev
2420995	0	1068	GCTATTTCCTTGGTTTTCACCATCC	for
2420996	1	1068	CGCTCCTTCTGTCACATCAATTCTT	rev
2420997	3	1068	CCTTTACCATTCATTGACACACATC	rev
2420998	1	1068	AACAAGTCCCCAGGTAATGTAATGC	for
2420999	0	1068	GGGCATTTTGTCTGCATGCAGATGG	for
2421000	1	1068	TGCTGGGAATTGAACTTAGGACAAC	for
2421001	3	1068	TGCAAAGTGGAGACTAAATTAAGAC	for
2421002	0	1068	TAGTTTTGCCCCGTGGTGGCTGGAT	for
2421003	2	1068	GAAATGAAAAAACCCAGTGAAATTT	for
2421004	0	1068	ACCACTCACACCATCACATGTTCTG	for
2421005	0	1068	CACCAACTGCTCTCTGGCCTCCAAA	for
2421006	0	1068	GATAAATGTGGTGTACTAAAAAGAA	for
2421007	0	1068	GTAAGCTGGAGGTAAATAGAAGCAA	for
2421008	7	1068	CATCCCTACCCCTATTCCAAATAAG	for
2421009	4	1068	AATGACGTTTGCGGAAACAAGCTGT	for
2421010	4	1068	ATTCTTCAATACAGATCAGTGGGTA	for
2421011	6	1068	AGAAACAAACACGTGCCTAAGACAT	for
2421012	4	1068	CATTGGTATCATTGTGAGCATCCTG	for
2421013	2	1068	TCTTTCTCATACCGACAATAGTATT	for
2421014	1	1068	AAAGAGTTCTGTCTGCCATGGATCT	for
2421015	3	1068	CTGTCCTGGAAGTTTGCATGTCTGA	for
2421016	0	1068	GTGACTAGAAAATAATTCTAGAGTT	for
2421017	0	1068	AGTTTAATGGTTCTATGTACTAGAA	for
2421018	0	1068	GAATTTGAAGCACCTGACGTTAGAC	for
2421019	0	1068	TACACATGCAAACGCTTGGTATTAG	for
2421020	0	1068	AGTAGGTAAAACTGTACATCACAAT	for
2421021	0	1068	AAAATACATCTATGAATGTCATGCA	for
2421022	0	1068	CCAATGTCACCTAAGCTTAATGACA	for
2421023	0	1068	TCCTTTAAAAATGCTGGTTTGGGGA	for
2421024	0	1068	TGGTGCCTCATTTTGATGTGTGCTA	for
2421025	1	1068	AGGATATATTTTTATGGTATCCATA	for
2421026	1	1068	CATTTAAATATGCCTACAGCTGGAC	for
2421027	0	1068	ATAGAGCCATTCTTGAAGAGATGAC	for
2421028	0	1068	AAAATGTTTGTACACTACACAACTT	for
2421029	0	1068	GTCCTAAATTGGTAGTGGTAAAATG	for
2421030	0	1068	GCGGTCCAGTAGCGAGTAAAACCTC	for
2421031	0	1068	TTAGCTGCAATGAGGTTTTATAATA	for
2421032	0	1068	AAAGAACTCCATGTGCCTCTGTCCT	for
2421033	0	1068	CTCTGTCCTGGATGCTGGAATTAAA	for
2421034	0	1068	ATATATGGGATGTTTTCTTAACATT	for
2421035	0	1068	GTGGGGACTGATAGCTTCTAAGAGT	for
2421036	1	1068	ATCAAATTGAAATGACTGGAGTGTC	for
2421037	0	1068	TCCTCGTTTACAAATTGAGGGTGGT	for
2421038	0	1068	GATCATCTATTACACCAGGTTCTGT	for
2421039	0	1068	AATATCTTCAGAGTCACTGAACCTT	for
2421040	0	1068	TGTAAAATGTGTGGTGTTATGAAGA	for
2421041	0	1068	TGCAGTGTGCAGACCCACACTGGGG	for
2421042	0	1068	TCTTGGCTAGAAACACTGAAGAGAC	for
2421043	0	1068	TTTCCTTCACTCAGGAGGAGCACAC	for
2421044	0	1068	AAAGAAAAGCAATGAGGCAAGGGTT	for
2421045	0	1068	ATACCTCTCCATCCTATTATGAGAT	for
2421046	0	1068	CTTGCAGCCCATGTTCAAAGGTTTG	for
2421047	0	1068	TTGGGAAGTGAAAGCAGAAAGAGCA	for
2421048	0	1068	ATGCCTTAGCTGGCCATTTTAAGCA	for
2421049	0	1068	AAGCACCTCCTAGCGAAATAGCACA	for
2421050	0	1068	TGGCGAATACTATGAGCAGTTTGCA	for
2421051	0	1068	AGTTTGCAGTTACAAGGGATCACAA	for
2421052	0	1068	GATTCTGACCAAAAGTGGCCAGATG	for
2421053	0	1068	ACTAGAGCTGTCCGGCGAGGAGTAC	for
2421054	0	1068	CTGTAGCAGCCTAGCACAAGGGACC	for
2421055	0	1068	TCTCATTGGGGATGTTCACTATTCT	for
2421056	0	1068	TCTTTGTTCCACGCTGAGACAGAAT	for
2421057	0	1068	GGTAGTTCCTTGGTAAGCATGGAAG	for
2421058	0	1068	ACAGGTTGGGCAGGCTGTCTCAATA	for
2421059	0	1068	TCTGTCTCAGCTGCAGATTAAGTCT	for
2421060	0	1068	ATTAGGATAGCGGAGGGGCTAGGGA	for
2421061	0	1068	AAAGCACAACGCTGTGTCCCGGGCG	for
2421062	0	1068	AAGTTTGGCTGGGGCCTCTGGGCTC	for
2421063	1	1068	GCGAGCCGGCGCTTCTAGCCTGCAC	rev
2421064	0	1068	GAGGCTACCGGAGCACCGGAACTCG	for
2421065	0	1068	CGCAGCAGCCAGCCTCAGGCGCCGG	for
2421066	1	1068	GAGGGGAGCAGTTGGAGGTTTATCA	rev
2421067	0	1068	CACGTGGGAGATGTTAGGAAAACAG	for
2421068	0	1068	TTTGGGGCATATGGTACAACACATT	for
2421069	0	1068	ATAGATAGGCTAGCAGGAAGGAGGC	for
2421070	0	1068	CTACTCAGTGACACTTCTGATCTGT	for
2421071	0	1068	TGATCTGTGGATGTGTGTTTGCAGT	for
2421072	1	1068	AAACAAAGACACGAGTTAAAGATAA	rev
2421073	0	1068	TCAGAATGAAAACTTTATAACAAGG	for
2421074	0	1068	CTGCACCACAGAACAAAAGAAAATA	for
2421075	0	1068	GTCACTCAGATTAGCCTTGAACCCA	for
2421076	1	1068	GGCTTTTATTGGGTGGATAGAATGA	rev
2421077	0	1068	AGTCCCCATAGTCCCAGGGGACAGG	for
2421078	0	1068	AAATGAAGCAGTATGAGACATTTAG	for
2421079	0	1068	TAGCATAGGAGCAGATAAACTTACT	for
2421080	0	1068	CTGTTGTAAGTTTATAAGTTTACCC	for
2421081	0	1068	AAGTTTACCCTGCTTATGTGTGTTG	for
2421082	0	1068	CTGAGGAGCCACTAATAAAACGGAA	for
2421083	0	1068	TGATAATAGGACCATACTAAATACT	for
2421084	3	1068	TGCTGACAGCCAGCCTCCAAACAGA	rev
2421085	2	1068	TCCCACTCTTGTACAATTGTTGGGG	rev
2421086	3	1068	TGCCACTGTTGTCATTTATATAAGA	rev
2421087	5	1068	TAAATAACAGTCTGTATCCATTGAT	rev
2421088	0	1068	GATCAGAGGTACCGCTGTACTTGGT	for
2421089	1	1068	GTCACGTGTAACAGAGGCTCCGCTT	rev
2421090	3	1068	AAGAATCTATTTTGTACAACCCAGC	rev
2421091	1	1068	ATGGAAGAATGCGTACATACATGAT	rev
2421092	1	1068	TAGTTGAGTTTATAGCTGCTGCCTT	rev
2421093	5	1068	CTCAGATATTTACGCACAAGAGTGA	rev
2421094	1	1068	TTAGGAGTCAGAGAACATTCATTGT	rev
2421095	2	1068	GTTTTAAATTATAAACCTTGTAAGG	rev
2421096	1	1068	TTTTAAACTTTCCCTTCAAATATCT	rev
2421097	0	1068	TTGTTTCATAATATGCCCAAGTAAT	for
2421098	1	1068	TTAATCTGTTGCCCTTGGGTGATTT	rev
2421099	4	1068	GGCTGTAGTTCAGTGATAGAGCATT	rev
2421100	2	1068	AGGCATGCACAGCACTCTAGGTTCA	rev
2421101	3	1068	AAGGGCAGAAGCGCCCAGGGAAGGA	rev
2421102	7	1068	CTGCTGGTGAGTTTGAAGCTTTTTT	rev
2421103	4	1068	TGGCATGAGACTAATGATAAGCTGT	rev
2421104	8	1068	GGGTACCATCAAGTCGTGTTAGTAT	rev
2421105	3	1068	TTTACCATGAAAATTCATCCTTTCA	rev
2421106	4	1068	CAGCACCACTATTTAATTTGAGAAT	rev
2421107	1	1068	ATTTGAGAATGTCTGTATCACTGTG	rev
2421108	0	1068	ACTGTGCAGAGAAACAAGCCACTCC	for
2421109	1	1068	CTCTCTGCACCTCCAGTCCCTGTGG	rev
2421110	6	1068	CACTCTTCAACAGAAAGTGCTACAA	rev
2421111	12	1068	TTTACAGTAGAAAATTTAGGCACAG	rev
2421112	0	1068	CTCACCTTTGCATCCTGGAACTGAT	for
2421113	3	1068	GACAGGTTTACGGCCCTTACTCCTC	rev
2421114	1	1068	CCCTTACTCCTCATTGACCCCCCCC	rev
2421115	0	1068	CTACTTAAAAATCTTCCATTTCACG	for
2421116	2	1068	TGGTTTGTGGATGTTATATGTGCCA	rev
2421117	0	1068	CAGCCCTGCCCGCGCTTGCCTCCTA	for
2421118	2	1068	AAGCGTCCTCACTGAGCTTAGCGCT	rev
2421119	0	1068	CCTCAAGCACCTTGAATCTCTGAGG	for
2421120	2	1068	ACTTCAGCCAGGGTCAGAGATGGTG	rev
2421121	1	1068	GACTCAGAAAGCCTGGGAGGCTTGG	rev
2421122	3	1068	AGCCTATACAGGCTGAAGCTGAGGC	rev
2421123	0	1068	GAGGAGGAAGCTACTTCATCAGTGG	for
2421124	1	1068	AAGTAGCCACAGTGGAGGTGGAAGG	rev
2421125	0	1068	GAAGCTAACTCGACTGCAGAGCCAA	for
2421126	2	1068	TTCCATTTCTGACACAGCGGTTTCC	rev
2421127	0	1068	TGCTGCAGACGCCCCTGCAGGACTG	for
2421128	3	1068	CAGGCAGTTTGCAGGCCAGATCAAC	rev
2421129	0	1068	CTCCCCTGACAATGTCTGCTATGAG	for
2421130	2	1068	GGTGTGCCTGGCACCTTCCATCTTC	rev
2421131	7	1068	CACCCAAGGCCTATCACACATGATC	rev
2421132	0	1068	CATTGCCAGGTGTCTGCCACCAAAG	for
2421133	2	1068	GGTGGCCCAGCTACCTATCCTCTTG	rev
2421134	2	1068	ACCTTCATCCCCGATACTGCATTCT	rev
2421135	4	1068	GATCTCACAAGCGAAGAGAATCTTG	rev
2421136	5	1068	GGCCAACATTGATCCTGAATACAGG	rev
2421137	4	1068	TCGGGTAAGCACGGGGGACACAATG	rev
2421138	0	1068	TATGGGCCCTTAGTAGGTAACATGA	for
2421139	0	1068	GTTGTGGGCAGCCTTTGGCCACTCA	for
2421140	0	1068	GCCACTCATGGCCATAGATACAAGT	for
2421141	0	1068	GATACAAGTGAAATAGCTCATTCCC	for
2421142	6	1068	ATGCCTTTTGCCTACAGTGGTGGTC	rev
2421143	3	1068	AACAGTCCTTTTGGCTGGAGAGGTG	rev
2421144	1	1068	AAAGAAAAAGAAAAGTCCATTCCTA	rev
2421145	8	1068	ATCCTGGCTGATACCAGCCTGATCT	rev
2421146	0	1068	TGTGGTGGTTTGTAGCCATCGTTGT	for
2421147	0	1068	ACTGTACAGCCATAATATATATGTG	for
2421148	4	1068	GCACACACAGCTACTCCCTCTTGAG	rev
2421149	4	1068	CACTATGAAGATCGTTATGAAGGTT	rev
2421150	6	1068	AGGTGCAGGTGGCGGTGGCAGCGGG	rev
2421151	1	1068	AGCCGTCGGCGCCGGCTGTGTCATC	rev
2421152	0	1068	CCTCTGGGCTCCGTGGGGGTGCCCT	for
2421153	0	1068	GTTCTCTCCTTATCTTTGGCATCTT	for
2421154	1	1068	ACACTGCCTCCTGGCCAGCTGCCCA	rev
2421155	0	1068	TTTAATATGGGATGTGGGTGCATTT	for
2421156	0	1068	GTCAAGCCACTGTCCAGGATATTGT	for
2421157	0	1068	GGCCGCTTAGCTTCAGGCAAGTACA	for
2421158	0	1068	CCTTCCTTCCTCGTAAGGCAGCAGT	for
2421159	0	1068	TGGCCTGCGAGGGCACATAGCCCAT	for
2421160	0	1068	CACATAGCCCATCGGTGGTAGAAGA	for
2421161	0	1068	GGATCGCTGCCTTGTCCCCTTGTCC	for
2421162	0	1068	ACCATAATGAGAGCCCTAGGGGAGT	for
2421163	0	1068	TCAAGGGCCACACGATGTACGATGG	for
2421164	0	1068	TAGAAGAAACTGGAAAAGTGCTATT	for
2421165	0	1068	CCTTTCCCTTCCCCCTCCTCCTGCT	for
2421166	11	1068	CATTTCTGTACAACAAGCAATTATA	for
2421167	10	1068	CATTTCTAGTGAAAACTAGTTTTCT	for
2421168	29	1068	TCCCAGCTCCGGCTTGCTGACGTTC	for
2421169	4	1068	CCATGGCTCTGATTCAGAGCTTCCA	for
2421170	0	1068	GGACCCTTTCAAATTAGTTTCACTG	for
2421171	0	1068	CTTTCCTGATGAAAAGGCATATTCT	for
2421172	0	1068	TCCATGATATACTAATAAAAATATT	for
2421173	0	1068	TATTATCCAAAGATCATGGATTTCT	for
2421174	0	1068	CCTGGGGACATACCATATCAGCTAT	for
2421175	0	1068	AATTTGATCCTATTTTTGTAACTGA	for
2421176	0	1068	CAGTGATTCACCAAGGAAAACCATT	for
2421177	0	1068	TCAATGAGTTAAAAGGTAGCAAAGC	for
2421178	0	1068	CATGTTATTTTGCTGGCTATGGACA	for
2421179	0	1068	ACCCCAGGGACCTCCAGGGATTCCA	for
2421180	0	1068	CATCCCTCATTGCGTGCCTCCATCG	for
2421181	0	1068	CATAGGCCTTGAGGTCAGGGTTACC	for
2421182	1	1068	TGAGGTATACTGGCGTTGCAGCCAC	rev
2421183	1	1068	GTTGCAACTTAAGGAGAGGGTCAGG	rev
2421184	0	1068	AACTTTGCTTTGGCTTGGAATCATG	for
2421185	3	1068	CCTACTTCAGATCCAAAGGCACCTC	rev
2421186	1	1068	TGAGTTCTCAGCTGTACCTCCATTT	rev
2421187	0	1068	GTCTGACTCCCGAGCTAGTGTCTTA	for
2421188	0	1068	GCCACAGGCTCTGTGGAAGAAGTCT	for
2421189	1	1068	TGGATGTTTTCTAATCCTGAGTTGA	rev
2421190	0	1068	TGTTGAGAGGTTGCCCTCCCGAGAA	for
2421191	0	1068	AGCCACATGGCTATGGAGAAATAGA	for
2421192	0	1068	TTCCTAACTGTGCCCCTGCAGGACA	for
2421193	1	1068	GAAGAAAAATTGCACCGCAGGAGCC	rev
2421194	1	1068	TGAGCCTAATCTCTGCAGCTTAGTA	rev
2421195	0	1068	ATCATGTTCAGGCACATGCAGTAGC	for
2421196	0	1068	AGTAGCATTTAATTTTGACAGAAAC	for
2421197	0	1068	CTGTCTCAGGGGAAAAAGACAAAAA	for
2421198	0	1068	AGTCAAGTCAGAAGTGAAGCTCCAC	for
2421199	0	1068	TCCACAGGTAACCTTGCCCTGTTGT	for
2421200	0	1068	CACAGGGGTAGATGTGTACCATCTT	for
2421201	0	1068	GAAGTAGTCGCTATAGTGTTTCCAC	for
2421202	0	1068	AGTGTCATTGCTATCATGTGGCAGA	for
2421203	0	1068	AATGTGGGTATCCGCTGGTTTTGTT	for
2421204	0	1068	GGGAGCCCCAGGATTCAGCTGTGGG	for
2421205	0	1068	CAGAGACTGGTGGCATCGTTCATTG	for
2421206	0	1068	CAGGCATCCATCGACTACCTGCTGA	for
2421207	0	1068	AGTGGACAAATACCATGCACTCTAC	for
2421208	0	1068	CAAAGTGTCTGTGCACTCTAGAGAA	for
2421209	0	1068	AAGTAGTAGTTGAAAAAGAATGCAA	for
2421210	0	1068	ACAAATTGAATGTTTCTCTTCCAGA	for
2421211	0	1068	ATAAAAATGTTCGTGCTCTTTGGTC	for
2421212	0	1068	GTTCTAAGTGCCAAAGAATGGGAGG	for
2421213	0	1068	GATAAAATAGCAAACTATGAAGTCC	for
2421214	0	1068	CATAAGAGTGGGGACCTGGTAAGAC	for
2421215	0	1068	TACACTCCAGACAGAGAGAACACTT	for
2421216	0	1068	TTTCACAGGAAACGAGGCTGAAAAT	for
2421217	0	1068	TCCTCCAAACCCATAAGTGTTGCGG	for
2421218	0	1068	GAAATCCTATCGCCTGATTCAAAAA	for
2421219	0	1068	CTGATTCAAAAAGATCTGGTGACAG	for
2421220	0	1068	AGCCAGTTCTGGGCGTCTACTCCTG	for
2421221	0	1068	CACTAGGAGAGCTTGGAGGTTTTCT	for
2421222	0	1068	TGCCCCTATCAACTGTCACTAAGGA	for
2421223	0	1068	TAGGGTCACCAATGCCAGGGAGGAA	for
2421224	0	1068	GTCCCCCGTGAACAGATAGAGCACT	for
2421225	0	1068	TGTGGAACTGAAGTATACGTAGTGG	for
2421226	0	1068	GTACCACCACCACCCTTGCCTAGGA	for
2421227	0	1068	TGGAGGCTGATGCGAGCTTCATCTC	for
2421228	0	1068	CAAGCTCGGGGTCAATGCCTATCCT	for
2421229	0	1068	TATTTCTGTACATGTTTCTATCAAC	for
2421230	0	1068	TGTGGAGCTGCCCGTGATCTTGATC	for
2421231	0	1068	GAGTTAAGAGGATCCGATAGCCTAT	for
2421232	0	1068	GTAGGGAGGAGAGGCAGGCTACAAA	for
2421233	0	1068	CAAAAGACAAAAAAATTAATTTTTT	for
2421234	0	1068	GGGCCAGACACAATCTCTAGAGGTG	for
2421235	0	1068	GTTCCGTCTACACGGGCTACCTTCT	for
2421236	0	1068	GGCTTGGGGTCGCGGTTGCTGTCTC	for
2421237	0	1068	TCCGAGCTCTCCCACCGCCTGAGAA	for
2421238	0	1068	ATCAGAAAATCTTCAGTCCCTGATG	for
2421239	0	1068	TAAAAGGCAATATGAGCTGCTCAAA	for
2421240	0	1068	AGGAGCAGAGGATTCTATTGCCAAG	for
2421241	0	1068	CGAAGCCAAATGTGCCATAAAGTAT	for
2421242	0	1068	CCGAGCAGGACAATGAGGACAGTGA	for
2421243	0	1068	AGATGCTATTGAGCTAAACCAAGAT	for
2421244	0	1068	CACAGAGGTGACCTCAGGCTTAAGC	for
2421245	0	1068	CTGAAGCAGCCCGTGTTTGTCTCTT	for
2421246	0	1068	GAAGTCTATAGCGTCAGAATCACAA	for
2421247	1	1068	CTTCTGTCTGCCGTGGACACAGTCC	rev
2421248	0	1068	AGTCCGAGGGTGAGGCACAGAGGGG	for
2421249	0	1068	CTTCATGGAACTAAGGCCGACATGT	for
2421250	0	1068	TGGAAGAGTCTCGAGTAGGATGGAG	for
2421251	0	1068	TGAAGTGAATGTCACATTTTAAAAA	for
2421252	0	1068	CCCAGGGGGCTATGCAGCACCCCTG	for
2421253	0	1068	CTTCTAGTGGCCGCGGGACTGGTGG	for
2421254	2	1068	CTCTGTGTTTCCAGAGCGAATCTCA	rev
2421255	2	1068	AGAACTACTGAAGGAAGCAGCAGCT	rev
2421256	1	1068	CCCAGATGAAGACCGTGCTAACGTG	rev
2421257	2	1068	CAATTTCGCCTCTGAGTGAATGCCG	rev
2421258	3	1068	CTTGGATAGAAGAAGCAGGGTGTGT	rev
2421259	3	1068	TCCATGCCTTCTCTTCTCACCCTCA	rev
2421260	4	1068	TGGGAGTGAAAAAGCTCATTTAGCA	rev
2421261	3	1068	ATATTGTGTCTATGGTAGGTTTTTG	rev
2421262	0	1068	AGGACAGAGACAGTGACTGGGACAG	for
2421263	0	1068	GACTGGGACAGACGCTCTCCAGCTG	for
2421264	0	1068	ATACAAAATAAATGTTTGCAGGTAA	for
2421265	0	1068	CTGTCCTATGCAGACCAGGCTGGCC	for
2421266	0	1068	GTGGATAAGAAGTTCAATGTTCTCA	for
2421267	0	1068	GTGAGACCTGCCCACACACACACAC	for
2421268	2	1068	CAAGCACCAGCACTGCTGTAAGTGC	rev
2421269	9	1068	TTCACAGGCAGGGGCTACCCCCACC	rev
2421270	0	1068	GGGTTTGGGCTCGGCCTCTGCTTCA	for
2421271	25	1068	TCGCTTTGAATCCAAGATCCATGAC	rev
2421272	20	1068	CCATGACTTGCGGGAACAAATGATG	rev
2421273	11	1068	AATGAAGGACCGAGTCAACGATGAC	rev
2421274	23	1068	TGGAGATTGGAGACGTGACTAAAGC	rev
2421275	11	1068	GCCTTCTGGCTCGGTGCTGGGACAG	rev
2421276	12	1068	GGACAGTGGAAGAGCACCAGGCTTG	rev
2421277	0	1068	CCTTGATCCTCCGGAGGAACAATAA	for
2421278	0	1068	GATCATTAGCCATACAATCTCCTCT	for
2421279	0	1068	GCGAATGATGCTCAGAGTATTTTTA	for
2421280	0	1068	TTAAAATGGCTCTGAACTTCTTTTA	for
2421281	0	1068	GTTCTCAGCACACATATCAGGTAGC	for
2421282	0	1068	ATCATACTCATACAACTTCAGAGAA	for
2421283	0	1068	ATAATGCTCAGATAGAATTCCAAAG	for
2421284	0	1068	CATAGCAAGATATAGTATTTCCTTA	for
2421285	0	1068	GCTCAACAGAACGCCTATCCATCTT	for
2421286	0	1068	GTAAGACGCACATAGATGCTTTCTT	for
2421287	0	1068	AATCATCTTATACACACACACGTTG	for
2421288	0	1068	TCTCGCGTCTCCGACTCCGTCTCCG	for
2421289	3	1068	TTATTGTATAGGAGAACAAGACAAC	for
2421290	4	1068	GACCCACACTGGGTCTCCAGAACGA	for
2421291	1	1068	AAAAAGCAGATGAACATCGAGATCA	for
2421292	0	1068	TCACAATACCCATGGGGATGGAGCG	for
2421293	3	1068	TTAGGAAATTCATTGTAATCATTCA	for
2421294	4	1068	AGACTTCAGACCGAGTCATGTCAAA	for
2421295	13	1068	AGATTTGGGAAATCTACACCTAGCT	for
2421296	12	1068	AGAAGAGAGAACTGCTGGCCCATAC	for
2421297	5	1068	AAAAGGCCCTAGACTTGCAGCATCA	for
2421298	3	1068	GCCTCACCAGCATACCCCCCTCCCC	for
2421299	24	1068	TTAGTGTAAAAACCAATGTCATTTC	for
2421300	9	1068	GTCAGCCACTGCGGTGTCCGACATC	for
2421301	0	1068	ACCGGCGAAGGGGGTGGGGGACAGA	for
2421302	0	1068	AACCCCCAGACGACGGCGGCGCGCA	for
2421303	2	1068	CGCTACTCTGAGGCTGCAGCCCGGA	rev
2421304	6	1068	TTGGGGGAGGCATGGTGAGGGACTG	rev
2421305	1	1068	AGCAGATCTACAATGTGCGGAGGGG	rev
2421306	1	1068	GGACAGCTGACCGAGACCCTTGGCG	rev
2421307	5	1068	GCCGGAGTCTGAAGTGCTAGCAGAA	rev
2421308	0	1068	GGGGGACCTAAAAGGGCCAAGTTTT	for
2421309	1	1068	AAATGAGCAGGGTTGGGGGGAATGT	rev
2421310	0	1068	AATTTGCTGGCAGAGTCTCCAGGTG	for
2421311	0	1068	TGGGCATGAAGGAGCAGATTATTTT	for
2421312	1	1068	ACCCCAACTCTTATGAGGCAGAGGT	for
2421313	1	1068	GGACAGGAAATCGAAACTTAGCCCC	for
2421314	0	1068	GGATCCAGATTGCCAAGGTGAGTAG	for
2421315	0	1068	CAAAGGATTGATGTTCAGGCTTCCG	for
2421316	0	1068	TTGCTCCTCTCCCGACTAATCAGAA	for
2421317	0	1068	TTAGATTCTTCTGTCTGGCTAGTTG	for
2421318	0	1068	AGCTTCGATCTCTGTTGCTCCGGTA	for
2421319	0	1068	CTTTGGAGAACAAATAGTGACTGCA	for
2421320	0	1068	CTGACAATGCATCCCATGAGAAACT	for
2421321	0	1068	GCTATTCCAAGTGCAATTCATGTAC	for
2421322	1	1068	TGCCCTCAGCAGGAGCAGCTGAAGG	for
2421323	2	1068	CACAAAGTACTTGTGGGAGCAGCTA	rev
2421324	1	1068	GAAGCGACGACGCAACCGGCCCGAA	rev
2421325	2	1068	GTCGGATCTGGTGGGCAGCTACACT	rev
2421326	7	1068	GGGCATGTTTGACACTGTGCAGCGT	rev
2421327	5	1068	TACAGAGTGGGCCCAGCTTCTCCTT	rev
2421328	9	1068	TTACCTGGAACCACTACCTCTGCCC	rev
2421329	8	1068	AGAGCCTGAGAAAAAGGCTCCTGAG	rev
2421330	5	1068	GTCTACTGTCATGGGCCTAGAACCC	rev
2421331	2	1068	TGGCCTGGTTCAATCGTTTGCAGCC	rev
2421332	3	1068	CCTGCTCTCTGCATTGCTGGGCACC	rev
2421333	15	1068	CTTCTCCAAGAATGATGTTATGCTC	rev
2421334	3	1068	ATACAATCCCCGAGACCAGCTCTAC	rev
2421335	15	1068	CTGGAATGGGGACCAGGATGCGGGG	rev
2421336	25	1068	ATGTGAGGCCGGTCCCCCACATGAC	rev
2421337	9	1068	AATGCTTTTCCAACCCATTGAGTGC	rev
2421338	15	1068	AGGACGCTCTGGCTCTGGGACTCCC	rev
2421339	39	1068	AGGAGAAGGACCTTCCAAGACAGTG	rev
2421340	30	1068	AGACTATGGGGTAAGAGGAGGAAGA	rev
2421341	18	1068	CCAGAGAGGACTACAGAGCCTACAG	rev
2421342	16	1068	AGCCTGCCTGGAGAAGCCTAGGTTT	rev
2421343	6	1068	GACATGATATCAGAAATTTGCCCCA	rev
2421344	15	1068	ACAACTCTGGGGAATGGATTCAAGG	rev
2421345	16	1068	ATAGAGTCCAACCCACTTACACCTG	rev
2421346	22	1068	TTGGGCCCATTCATTTCTGGTCCTG	rev
2421347	6	1068	GAAATGACTGTGCTGTGTCCTTCAC	rev
2421348	5	1068	GCCTGGATGGTGACATTGCTTAGGT	rev
2421349	10	1068	CTCTCATAATAAAGAGACTCTAAAT	rev
2421350	6	1068	ATCACTCATAAAATGAAATAAAGAT	rev
2421351	8	1068	CGTCGTCACTGTACAGAGCCACCTC	rev
2421352	25	1068	CAGAAAAGTTCACAATGAGTAATGG	rev
2421353	22	1068	GGTAGATGTAGGGGCTCAAATGCAA	rev
2421354	9	1068	TGGGATCCTCTGCTCAGTTAGAGGC	rev
2421355	12	1068	GAGATGTGCCCAGTGTGGGCAAATG	rev
2421356	3	1068	TCCCTTCCTACTCCCCTTCCTCAGA	rev
2421357	21	1068	TTCTGGGCCCACAAAGGTAAGATGG	for
2421358	35	1068	CTTACAGAGGGGTTAAGCATGTTGA	for
2421359	15	1068	AAGGGGACAGGAGTCATCTGCACAA	for
2421360	26	1068	TTGAGAAAAAGAAAGTATCTGGAAC	for
2421361	14	1068	TCGGTCAGGTAATGGATGTGGTAGT	for
2421362	28	1068	GGACAGACACTGATGTGATAGATGG	for
2421363	26	1068	GAGCATGCTCTCCAACATGCTTCGG	for
2421364	29	1068	ATACCAGAGAGGTGATTCGGCAATG	for
2421365	19	1068	TCTAGGAAGGTCCTGTTCAGTAGAT	for
2421366	16	1068	AGCTTTGTTTTTGCGGGGTGTTGCC	for
2421367	10	1068	CTGCTCAGTGACACCACGCTGGCAG	for
2421368	10	1068	CCGGCAGTGCTCACACTGGGATACC	for
2421369	12	1068	CCATGCAAGGGTTCCCTCAGGACCA	for
2421370	0	1068	AACGGTTACTGCCTGGTGACCCCCC	for
2421371	14	1068	GGAGATGGAGGCTGCACGTCATGAG	rev
2421372	0	1068	GTACTGTGGGACTACACTGTGCAGA	for
2421373	0	1068	ACAAGTTCACTTCAGGAGCAAAAAC	for
2421374	0	1068	GCAAAAACCTCTAAATACAATTCCA	for
2421375	0	1068	TACCTATCACCCAGGGGCACCTCGG	for
2421376	0	1068	GAAGTCTTGGAGCTGTTGTGGTATC	for
2421377	0	1068	TAGAATCTCAGAGACCAGGATATGG	for
2421378	3	1068	AGGAACAGATGCAGACCTTCGTCGC	rev
2421379	3	1068	CTCTGGAGAGGGGCCCATGAGTAAA	rev
2421380	2	1068	AACAAGTTCTCAGCTGTCTCGGGAG	rev
2421381	2	1068	AAAGGAAAAGCTAAAGGGGCCTCCT	rev
2421382	4	1068	TGCTGGGAGTGACGAAGAAGGAGAT	rev
2421383	10	1068	ATAAACATGCCACCATTTTACTTTC	rev
2421384	8	1068	ATTTTACTTTCTAATTGGCAGACTG	rev
2421385	3	1068	AAGTTGGGGCAGTGAGACTGGAATT	rev
2421386	4	1068	CAGAGAACTCTAAGTACAATTAAGA	rev
2421387	13	1068	GATACCTACAGGAGAGCTATCGAAC	rev
2421388	13	1068	GATGCAGGATGTGCAGGGCGCTTTG	rev
2421389	7	1068	GAGTTCTGACTTCGGGAATCACCCT	rev
2421390	24	1068	TAAGGCTGCAACCGGAGAGGAAGTT	rev
2421391	17	1068	TCTAGGATGTCTCGAGCTCATTGCT	rev
2421392	23	1068	TATCTGTGTAGTTCTGTGTTGCAGA	rev
2421393	14	1068	CTGTGTTGCAGACGGATGATATATA	rev
2421394	17	1068	TTCTCTCGAACATGCCATCTGGTGC	rev
2421395	24	1068	TCTCTCCAGTACCTTAAATGGTGTT	rev
2421396	24	1068	CTGTGGCCATTTACATAGCACATCA	rev
2421397	0	1068	CTATTTGCCTCTCCCTCTTCTCACA	for
2421398	0	1068	TTCTCACACAGGGATGGCTGAGTTC	for
2421399	0	1068	GTCAGTGCATCCTGGCAGCAAAGTT	for
2421400	0	1068	CTACACGTACCCGGGGGTCCCTGCG	for
2421401	0	1068	AAGGCAAAGTCCGAGGCATCTAGCA	for
2421402	0	1068	CTGGTGCTCCGGCTGTGGCTGCTGG	for
2421403	0	1068	TACCAGCCCTCCGCAGAGGGCTTTT	for
2421404	0	1068	ACCCTTCTTACCGGAGATGCGAACT	for
2421405	0	1068	CTCCCGGGCCCCGAGAGCAGTGACT	for
2421406	0	1068	CTTGCCCCAGCTCAGTATTGAGGCC	for
2421407	0	1068	CCTCTGGGGAAACGTAGATGAAGGC	for
2421408	0	1068	ACAGAGACTCAAATCAGCATTTGAG	for
2421409	0	1068	CCGCCTGCCCGCACAGCCGCCCGTG	for
2421410	0	1068	GGCTAGCGGACCGGGTCGGTCCCCG	for
2421411	0	1068	TCTTGGTGGCTGGCTTCTCCACTTA	for
2421412	0	1068	CCATTTCTGGACATATTTCTCAATT	for
2421413	0	1068	TATTTCTCAATTGCATTTCTCATTC	for
2421414	0	1068	TGGGAGCTCCAGCAGGGCAAAGACT	for
2421415	0	1068	CCGGGATTGTGGTTACATGACGCTT	for
2421416	0	1068	TGAGGAGGATTGGAGCCACTTCCTT	for
2421417	0	1068	GGCTCAAGGGCAGGGTGTCTGGGAG	for
2421418	0	1068	CATGCTGATGAAGCCTGTCAAATTC	for
2421419	0	1068	CAAATACTACAACTATATTCTTAGC	for
2421420	0	1068	GTGCTCCCCAGAAGTAGCCACTGTT	for
2421421	0	1068	GCACACAAGCAGGATGCTGACACTG	for
2421422	0	1068	TATATGCTGTACGTTGAACACATTG	for
2421423	0	1068	GATTTTATGTATCGATATAAAATCT	for
2421424	0	1068	GCTTAACATGGGCATCTCCCCTTGC	for
2421425	7	1068	CAGGCAGCGTGACCAGTATGTTGGC	for
2421426	2	1068	TGCTAGGCACCGTGCAGCAAGTTCA	for
2421427	6	1068	GTTGGCCAGCAATGCTGCAATGAGT	for
2421428	3	1068	CAAACTGAACTATGGTGCTCCAGCC	for
2421429	6	1068	GGCAACATGAAGGCCGAATTAGCCA	for
2421430	14	1068	TTTGCAGGTTCTCGCTGCTCTAGGT	for
2421431	13	1068	AGTGGCCTCAGAGCATTAAGAGTTT	for
2421432	4	1068	CACAGGAGAGGCGAAGATTGGGGAC	for
2421433	3	1068	AGTTGGAGACAAAGGTGACCAGTGC	for
2421434	9	1068	GGCAAGGGAAGCAGGGGAAGGGTGT	for
2421435	8	1068	TGGTGGCGGGCTGTAGAAGGATGAA	for
2421436	7	1068	TGAATTGGTCCCGGGAAGGCCCTCC	for
2421437	2	1068	GTGCACATACACATGCTCGTGCTCT	for
2421438	0	1068	CTCTTCCTCCTCGTCGTCGTCGTCT	for
2421439	6	1068	TTGTGGGAAAGCTGTCATGTGCTGC	for
2421440	5	1068	GCGTGAGGGGATGGGGCCACAGAAT	for
2421441	11	1068	TGAGACGTACTCGGGATCTGTGCGT	for
2421442	3	1068	CCCACAGGGGCTCGGTCCGGGACGC	for
2421443	0	1068	CTGAATTGCAGGTCACTGGTTGGTG	for
2421444	0	1068	ACACAAAAACACCACCCTCCACCTC	for
2421445	0	1068	GGCCTGTGTGATATACTCAATATCC	for
2421446	0	1068	TGTAAACACTAAATCTTTGGTGACA	for
2421447	0	1068	TGAAGAAAAGCATAGTCCAGAGTAA	for
2421448	0	1068	TTATTAAGGCTATCTTAGATTTGGA	for
2421449	0	1068	GCCTCCACTGCCAGATCCTGGGGAG	for
2421450	0	1068	AATTGAATTTGTATGACTACCTTTA	for
2421451	0	1068	TTTTAAAGGGTCATCCTCTTTCAAC	for
2421452	0	1068	GTAGATCTAAATTTGGCCCAAGACT	for
2421453	0	1068	CTTCTGCATAGCATCATTTTCAGCT	for
2421454	0	1068	ACTACCTTGCAGTGAAGTGACATCA	for
2421455	0	1068	AGTGCTCTTGGGGCTCACTCTCTGC	for
2421456	0	1068	GCTTTGAGCCAGGTCTCCTCAATTC	for
2421457	0	1068	CTGGGTCGCAGACTTCTGCAGGTCC	for
2421458	0	1068	TGCAGGGTTCCAGCTAGGGTCAAAA	for
2421459	0	1068	AGTTCCTAGATTCAGCAAACGGCAA	for
2421460	0	1068	ATTTTCAGATATCTTAAGTCCCAAG	for
2421461	0	1068	GGTTATTCTGGACTGGTGTACCTGT	for
2421462	0	1068	ATCAAACATACCTGACAGGAAAGCA	for
2421463	0	1068	AAGCAGCAAGCCAGAGCTGCACACA	for
2421464	0	1068	CTCCCAGTTAAAACCGCGCTTGAAT	for
2421465	0	1068	GTAGTGCAGGACAGTCACTGCCTTG	for
2421466	0	1068	CTGTGCCTTCCTCGCGTCTGGTCCT	for
2421467	0	1068	TCTGGTCCTCTCTGCCAGGAGCAGC	for
2421468	0	1068	GCCGAGGTTGGCGTGTCCCTTACCC	for
2421469	0	1068	GCATAATCAGTAGTATTCTACTTGT	for
2421470	0	1068	TTTTTTCTTTATGAATTGTTTCTTC	for
2421471	0	1068	AGTTTAATATTGGAGTTTTTATGAG	for
2421472	0	1068	TGGGGGTGGGGACCATAGATCAAAT	for
2421473	1	1068	AAAATTCTTCCCCCCAACTTGCTTA	for
2421474	0	1068	AAAAACCAGCAGGCACAGCAGTGGA	for
2421475	0	1068	AAGAAACAAACCGTTATTATACACA	for
2421476	0	1068	GAACTAGCACAACGGGTAAAGATAT	for
2421477	0	1068	GGGAGCTAGGGGCGGGGATGCTTAT	for
2421478	0	1068	AAGAGCAGAGGACGTTTGGAGAAGG	for
2421479	0	1068	GCTAGAAGCAGCGAGAGGACATGTA	for
2421480	1	1068	ACAGTTCAAAAAAGGTGCCTGACAG	for
2421481	5	1068	GCATTAAATCCACAGGCAAATCCGT	for
2421482	3	1068	CTCAGAAGTGGTGAGAAAGCCCCTC	for
2421483	1	1068	CATCCCCTGCCTGTCTGCTAGCACG	for
2421484	2	1068	CGCTGCACTTAGCCAGGGAGCTCAG	for
2421485	2	1068	GAGACCAGCCACGCCACTCTCTCAC	for
2421486	6	1068	TTTGAGACACAACCTCATACCCACA	for
2421487	2	1068	ATCCATGTAGAGACAGACAGACAGA	for
2421488	4	1068	CAGATCAAAAATGCTTACAAATTAT	for
2421489	0	1068	CCCAGAGTGGACGGGTGGTTTCTCT	for
2421490	0	1068	GTGGTTTCTCTTTGCTTAAGATAGG	for
2421491	0	1068	ACAAGCAACCTACCTGCCTCTGATG	for
2421492	0	1068	TGTTCTCTCGGCCCCCTATGTGTAA	for
2421493	0	1068	GAGCTTACATATTTTAATATTTCAC	for
2421494	1	1068	TCTGACAGTAGCCCCCCCTTCTTCA	for
2421495	2	1068	AACCAATGACTGGAAGTCCACTTCC	for
2421496	2	1068	TGAATCATAGCTGTCCATCCAGTTG	for
2421497	1	1068	CAATTTTCCCATAGGGACTCGATCC	for
2421498	5	1068	CTGGGAAAGAGACCACTGAGAGCAG	for
2421499	5	1068	TGAAGCCCTGGGCAGTAGTGAATTC	for
2421500	2	1068	TTCATCAGCCAGGACATGGATAACT	for
2421501	2	1068	GTGCAGCAGTCCCCTCATTAACTTC	for
2421502	3	1068	GTCAGCATTTTTGCGATATGCCAGG	for
2421503	0	1068	CTCCCTTGCTCGTGTGGCCAATGGT	for
2421504	0	1068	TCCCGTGGTCCCCGGGTGGCGCACC	for
2421505	0	1068	CCGGGGCGGCCCTGAGACTGAAGGC	for
2421506	0	1068	TAAAAAACATTTCTGCCTCTTTCAG	for
2421507	0	1068	TAGGGTAAGTAAACGTCAGACCTCT	for
2421508	0	1068	TATGTGGTGCAGTATTAATGACACC	for
2421509	0	1068	GCGGCAGTGCTGGTACTGGGCTGCA	for
2421510	0	1068	CACAAAGGAAAACACTGGCATTTGA	for
2421511	0	1068	CCTGCTCCTTCCGCAAGGTCCTGGA	for
2421512	0	1068	TCAACCCGAGGCGGAGACCACTGGA	for
2421513	0	1068	AGATCTTCGGCTGCGCAGGCCCCTG	for
2421514	0	1068	TAATGATGACTGCGGGATTTTGACA	for
2421515	0	1068	TCTGCTTAAAAATTCTCCAATGAGT	for
2421516	0	1068	TAGCATATAAGGTCTTAGAAACCCT	for
2421517	0	1068	GTGGGATGAGTTGTATCTGTGTCTT	for
2421518	0	1068	CTCTTCAGGGATGTACTAGGGGACT	for
2421519	0	1068	ATGTAGCTATTCGTTGGTGGTAGAT	for
2421520	0	1068	CTAGTGCTGACCGTTGATAGTCTCT	for
2421521	0	1068	CAGGATGGCTTAAGGGGCAACTTCT	for
2421522	0	1068	ACACTACGTGGGTTACCCTCATATG	for
2421523	0	1068	TGTAAAACAGCATCAGGAGGTGATT	for
2421524	0	1068	TAGATATTCAACATACAGAACAAAC	for
2421525	0	1068	CGAGGAGCATCTGCGGAGATATGCC	for
2421526	5	1068	TCTGTGTTATCTGTCATTTCCTACC	rev
2421527	1	1068	ATTATTATTATCAATGTATTGCCAA	rev
2421528	5	1068	TTCCATTTACTTCACTGTTTTCCAT	rev
2421529	4	1068	TTCTCCTCCACTCCACCCCCATCTT	rev
2421530	4	1068	ACACTTATAAATTATTGAGGAAAGA	rev
2421531	2	1068	AATTGGCCACATTTTTTGATTGATA	rev
2421532	2	1068	TTCTAAATCTCTATAGGCTTTGAGA	rev
2421533	1	1068	GAAGCCAGCCTGGGCTACAAGCTGT	rev
2421534	2	1068	CTTATGTAAAAGGCCAGTAGCATCT	rev
2421535	2	1068	TGATTAGAAATGCTTCTTTTCAAGT	rev
2421536	0	1068	ACTTAAAAATTGGTATGATTTTAAT	for
2421537	4	1068	TACCATTTGTAAGCCTAACAACAAT	rev
2421538	8	1068	CCTTAGCACCTTCATTTTTGCTTAC	rev
2421539	2	1068	CCATTACTTGAACACAAAGACCCCA	rev
2421540	4	1068	CAAACAATATTTTATTTGAGTTTAC	rev
2421541	1	1068	TTCATTGGACTAACTTCACATAGTG	rev
2421542	0	1068	CATTGAAATTAAGTCCAATTATACT	for
2421543	6	1068	GTGAATTTTGTCAAAGTCAGACTTA	rev
2421544	2	1068	ATGAGAGGTTAGTTACCATTCTGTG	rev
2421545	2	1068	GAAGAGTTGCAGGCTCAATTTCACA	rev
2421546	5	1068	AAGCAGGTGGGTGTAAACTAGTGGC	rev
2421547	4	1068	ATTCACATAACACTAAAGGCCACAC	rev
2421548	3	1068	GGCCTCTCAACACATTGTGTCCTAG	rev
2421549	1	1068	CTAGATTAAGCTATAAATTCAGATT	rev
2421550	3	1068	CACACACACAGGATTGCAAATGTAC	rev
2421551	3	1068	CAGGATTGCAGTGTTCTGGTGTCAT	rev
2421552	1	1068	CGAACCAAGAACATTCATGCATCTT	rev
2421553	0	1068	TTCAGGAGGACAGAGTCAGCAGTAC	for
2421554	1	1068	TCTACACACTAAGCCGAAAACAAAT	rev
2421555	0	1068	TTGGAAATCCTTCTTCAAAATGAAA	for
2421556	0	1068	GTCCACACTCCGCCAGCACGTGTGC	for
2421557	0	1068	TAGCCCAATGGCAGCAGTGACAGGG	for
2421558	0	1068	TTGCGGGACAGCGGAAGAGATGGTT	for
2421559	0	1068	GATGGTTAAAGTGATTGCCAAGCAG	for
2421560	21	1068	CCCATTTGACTCAAGGCTTAGCTGA	for
2421561	41	1068	AACTTTAGGGTCAGGCTTGCTACAA	for
2421562	29	1068	TTGTAGAACAGGCGAACCAATAAAG	for
2421563	21	1068	ACTTGCCTCCTCTACACCTTGATGT	for
2421564	15	1068	TAAGTTAAAAGTATGAGTGTGATAG	for
2421565	26	1068	GTAAGAAAAGGAAAATGGGTAATGA	for
2421566	40	1068	CAGATATATTCTTCAGGCTGGGCAT	for
2421567	48	1068	GTACATCTAGTTCGAGAGGTTCTGG	for
2421568	43	1068	GAGAGGTTCTGGGCCACACTGAGTA	for
2421569	26	1068	CTGGGATTATCTCACTCTGGCCCTA	for
2421570	33	1068	GCACACTGCCTTGCACAAATCCATT	for
2421571	28	1068	TGTTTTCATTTCCTCATTGAAGTGA	for
2421572	28	1068	AATCTATGTGTTCGCTCAACACATA	for
2421573	4	1068	AGGTCCCGGCTTTATAGAACTGTAG	for
2421574	29	1068	GCCTGGGATAAAAGCAAAGTCATTG	for
2421575	20	1068	ACAATGAGAATGCTCTTTGCATCCC	for
2421576	30	1068	ATATATTCAGTGGTTCACAGTTACT	for
2421577	12	1068	GTTCATAAAATGCCAACGTACATAT	for
2421578	19	1068	GCCTCCAGGTTTGAGATTGACCTTA	for
2421579	13	1068	CCCATTATGGGCTAAAAAGTACAAT	for
2421580	9	1068	TTTTGTAGAGACTATGCCTATTTTA	for
2421581	43	1068	TGGGCAAATGTTCTTGTATTAACAT	for
2421582	24	1068	TAGTAGTCATTCATTTGCACACATG	for
2421583	38	1068	GTATAATGCTTTATTTAATGCATTC	for
2421584	22	1068	TCAGCACTGACTTGGAAGTTACAGT	for
2421585	13	1068	TTCATACGTTTCCTGGTTACCTGGT	for
2421586	43	1068	AATGTGCTATGAGCATGTTACTTTT	for
2421587	26	1068	TTAAGTAGTCCTTAGAGTCTCTCAT	for
2421588	31	1068	AAGCCCAAAGAAAGAAGGTGACACT	for
2421589	31	1068	TGACACTGGCTGGTGCTTCTCAGAG	for
2421590	18	1068	TCTAATTCTTCTCATTGGTCTGGAA	for
2421591	13	1068	TAGGGCTTCTGAGGTAGGGAGGATG	for
2421592	6	1068	GGCTAAGACCCAGTTTAAAACAGAC	for
2421593	45	1068	CATACGTAGTTCCCCGCTCTTGGAA	for
2421594	29	1068	CTTCTACTTGGGCGTTCACTTCAGA	for
2421595	26	1068	AGCCACTTGAATCCTGACCGGACGG	for
2421596	37	1068	GAACGGCTCCACGGGTGACATTCTG	for
2421597	19	1068	AAGAAAGGCAGGGAAGAAATGTAAA	for
2421598	40	1068	GAGCCATAGCTAGTGAAGACAAAGC	for
2421599	43	1068	ACAAAGCTCAAAGCTCTGCAAGAAA	for
2421600	28	1068	TCACTGAAATCTGGGCTAGGCCTGT	for
2421601	16	1068	GGCAGTCCTTGAGTCTCACATAGGG	for
2421602	12	1068	TCTCAGTAATGCTGGGAGAACTGCT	for
2421603	26	1068	TGTTGTGATGATTATTTTCATCAGC	for
2421604	8	1068	AAGATGGCACGCGGAGGGTAAAGGC	for
2421605	20	1068	TTTCTTACTAGGAAAATCTCTCTTT	for
2421606	31	1068	ATTATTGCCAGAGTTTAATGGTGGA	for
2421607	12	1068	CCACACAAAGATTGACTTTTTCGTT	for
2421608	14	1068	ATGTAAGAATTCGAGGTGTCTCTGT	for
2421609	13	1068	AAAATAAACCATCCAGAACTGCCAT	for
2421610	16	1068	GGTCCTTGACATTTTTGCATAGTAA	for
2421611	18	1068	GGTTACTAATAGTTACTACCACTCA	for
2421612	7	1068	CCCTCTTTCTGCTTTAAAGCGGAGA	for
2421613	17	1068	TCCAAAAGAATGCGGCCTTGTTGAT	for
2421614	23	1068	GCAAGGTACATGTTTATGGCCATTA	for
2421615	10	1068	CACATTCACAATATGAAAGACTGCA	for
2421616	6	1068	AGTTAAAAACAGGACAGATCAAAGG	for
2421617	23	1068	GCTACATAAGAGGCTGTTCTCTCAA	for
2421618	20	1068	TTGCACAATTGTGTAAGAGGCATTA	for
2421619	20	1068	AGAGGCATTAAGTAATCAGCACCCT	for
2421620	7	1068	GGCGATAGCACCCATGACAGCATGC	for
2421621	14	1068	CTGAAAGTATCTGGGCCTGGGGCTA	for
2421622	2	1068	TATAGCATCAACAATAGCAACAAAA	for
2421623	16	1068	CAGTATCTGTGTTATAAGACTTAAA	for
2421624	21	1068	GAAGAGTAGCTCGGTGGATGAGTTT	for
2421625	21	1068	TATCAGACGTGTCGTTGGCATCCAA	for
2421626	3	1068	ATTCTACCTCTTCACCAGTGATTTG	for
2421627	8	1068	TTTGCGTTATACCGCACCAAGAACT	for
2421628	7	1068	GCAACACCGCACACTAATACGAGCA	for
2421629	7	1068	GCAGCGCAATTGGTTGCTTTTATCC	for
2421630	12	1068	CAAACGATCAGCAGCAACAGTACAC	for
2421631	4	1068	CCGTGGCCCCGATGGGCAAGAATAT	for
2421632	0	1068	CAAAGATTGCAATTCTGACATCTTA	for
2421633	0	1068	TATTAGTTGTGACCGATTTGGTGGG	for
2421634	0	1068	TCCATACCTTGGGACAAAAACGCAC	for
2421635	0	1068	TCGCCCCAGAGACACTGCTAACTTA	for
2421636	0	1068	GTCAGGTTTCGGGGACACTTTTTAG	for
2421637	2	1068	CATGGAGGAATACGGCTTGCTGGCT	rev
2421638	0	1068	CTTAGAGATAGTGTAGCCCTGGCTG	for
2421639	0	1068	GGTTTTCATTAAACTGATTTGTGCC	for
2421640	0	1068	GAAACTATATATTCCTAGATACACC	for
2421641	1	1068	ACACAAGCAGATGTCTGTCTAGAGC	rev
2421642	1	1068	CCTAATGCTGCTCGTGGCCCTTTAA	rev
2421643	1	1068	GAGGTTTGCCAAAGGGGTTGTCATC	rev
2421644	0	1068	TTCCTGCTCCCCAGTGGAAAATAGG	for
2421645	0	1068	GTTGCTTTCCACTCTTAGGCTTTTG	for
2421646	0	1068	GCCTCTGCCCCACTGCTCTGGAGAT	for
2421647	0	1068	GAGATGAAGCTGCGGCTTGCTTTTC	for
2421648	1	1068	CAGGGAGCCATTGCCTCTGGTTTCC	rev
2421649	0	1068	CTGCTCCCTTTCCCAAATTTAGACA	for
2421650	0	1068	GAACTGTTTTTATTTAACCCCTTCC	for
2421651	0	1068	CTGTAGTATTTGTTGCCCTTCTTGT	for
2421652	0	1068	TTGTGTGTGTGCTTCTGTGTGGATT	for
2421653	1	1068	TGTGTGCCCTGAGCACATAAATGAA	rev
2421654	5	1068	GGAGAACAAATTTCCTCATTTTTTA	rev
2421655	0	1068	TCACCTCCCCAGTGCTTCGTGTACT	for
2421656	0	1068	AGCTTCATTGCTTCTGGACTAAGCA	for
2421657	0	1068	TTTAACTTTCCTCTGACCATAGGAA	for
2421658	2	1068	AAATAGTCTCCTGGTCGCTGATGCA	rev
2421659	1	1068	GCTAGAACTAGGACTGTTCCTTCAA	rev
2421660	1	1068	TCTCTGTGAAAATAAATTCTCAAAT	rev
2421661	0	1068	GGGGGGAAAAATTACAAAAAACCAG	for
2421662	0	1068	CATCATAATACTCGTGAGGAAGTAA	for
2421663	0	1068	GAGACATCTGGCTGGGAGGTGTTAG	for
2421664	0	1068	CATCACAGTAATGAAAAACAAACAA	for
2421665	0	1068	GGGGGTAATGGGGGACTTTTCAGAT	for
2421666	0	1068	ACTTTTCAGATAGCATTTTAAATGT	for
2421667	0	1068	TCAAAAATATTGCAACAAAATGAAA	for
2421668	5	1068	ATATATTAGAAACTTTCTAAGAGAT	rev
2421669	2	1068	TTGTACCTCCTTCGTCAAGGAGTTG	for
2421670	0	1068	AAGGACAGCCTGATCTACCGGGTGA	for
2421671	0	1068	GAGAACCTGGCATGGTTTAAAAAAG	for
2421672	0	1068	CTTGAAAGAATCTTGGCTGGGGCTA	for
2421673	0	1068	GCTGGCCTTGAGCTCGGAGAGATCC	for
2421674	0	1068	CCTAGGAGGAATGAAGAATCAAAGC	for
2421675	0	1068	AGATGGTGTGAAGCTGCACAGTGGG	for
2421676	0	1068	GGAGGCCACACACGATTCTGACACT	for
2421677	3	1068	ACAAGCATATTGAGAATACCTCAAC	for
2421678	3	1068	CACAACTTTCAAAATGTTGATCATG	for
2421679	10	1068	TGGGATGAGCATTCAGAGTCCCCGG	for
2421680	6	1068	ACAAGTATTAGGTAGATTAACCTTT	for
2421681	1	1068	CTATGGGAAACAGTTATCTCCCCAA	for
2421682	1	1068	ACATGACATCAGATGGCTGGTATCA	for
2421683	4	1068	ACTTGGTATTTTCGTGCTATCTTCT	for
2421684	3	1068	CTTCTGATATTTGGGCCTGAGGGAT	for
2421685	5	1068	TCCCTTGTCTAAGCCCCAGGGGCAA	for
2421686	0	1068	ACGAACTGTGCAGTCCAGCCAGGCT	for
2421687	1	1068	GTTCCCTAGACTCTCTTGTGTGGTT	for
2421688	0	1068	TATGGGGAAAGCGGGTAAAGGAAAA	for
2421689	7	1068	GAGATATTCATGGAAACATTAACTC	for
2421690	0	1068	GGGTAGACTGCCTGCCAAGCACACA	for
2421691	0	1068	TTTAACTGTGGTACCTAAGAGGCTG	for
2421692	8	1068	TGGGCAGATCTGGGACCTGTGAATG	for
2421693	18	1068	GAATGTCTTTCCATCATCTGGAGAG	for
2421694	30	1068	GAGAAACAGGGAGGAGAGAGGCTGA	for
2421695	15	1068	AATGAGGTGAGCCGTACAACTGGAC	for
2421696	5	1068	GTCCAGGATGCCTAGAATGGGGGAC	for
2421697	11	1068	GGGTGGCTTCCCCTTCTGAAAAGAA	for
2421698	11	1068	CTACGTGCAGTTGTTGCCTATGTCA	for
2421699	4	1068	GTGCCGCAGAGTCCTCAGGAGCTTC	for
2421700	14	1068	AATGTAAATGCTAAGCAGGGTAGGA	for
2421701	7	1068	ATGGCAAGACAGAGGCATTAAATGG	for
2421702	4	1068	GGGCTCTTCAGGTGTTGGGGAGCCT	for
2421703	3	1068	TCCGTTGGGGTCTGGATCGTGGGAC	for
2421704	9	1068	CATGTTGAAGTACTTTCTGAACTGA	for
2421705	3	1068	GTCCTGGGAGCTTGGCAGGAGGGGC	for
2421706	2	1068	CCGAGCACTGCCGCCGCGGCTGCCT	for
2421707	2	1068	CAGGTGTAAAGCGCTGTACAAAAAG	for
2421708	2	1068	CACAGGGTTTCCCAACCAAGTTTGC	for
2421709	5	1068	TGAGAACTAAGACAGACCTTGAAAC	for
2421710	9	1068	CCAGATCTTGCACTTTAACTTCCCA	for
2421711	2	1068	AAATACAAAATGTGCTAAATGCTAA	for
2421712	8	1068	GAGAATACTTGGAACAGAAACAAAG	for
2421713	6	1068	TCCCCACCAAAGCCACCTCCATTTA	for
2421714	5	1068	TACACCAACAACCTCATCTTTAACA	for
2421715	4	1068	AGTAATATAGAATAGCTGTGGACAC	for
2421716	9	1068	TGTGTTTAGAATGTGCTGCAGCTGT	for
2421717	1	1068	TCCGAAAACCAGGGAAAGGTGACAA	for
2421718	1	1068	CTTAATTCACAACAGGTCTTTGTGG	for
2421719	2	1068	TTACTTTAAAATTGGCTTAAGTCTC	for
2421720	5	1068	CATGTATCACTTCCTGCCTAAATCC	for
2421721	2	1068	TCATCACCTACTCTGGAAGGTGAAC	for
2421722	1	1068	GATCTGTTCTTTAGTGAGTCCTCTA	for
2421723	6	1068	GGAAAAGGTACGCCTAAAACCTCCA	for
2421724	5	1068	TGATCGAGTTCTGCTAGCTATACTA	for
2421725	1	1068	AAGAACTATGGTTGGAGGTCTTTGG	for
2421726	0	1068	CCCCTGAGAGGGGTTTCTTGATCCA	for
2421727	0	1068	TGCAAAAAGACCTCTACCTAACAAC	for
2421728	2	1068	ACCTAACAACTCCGGTCCAGATATC	for
2421729	4	1068	TCCTTCAGGCTCGTTTTCCGAAGAC	for
2421730	2	1068	AGAAGGTCTGGCCGATGCTGATTCA	for
2421731	0	1068	TCCTGTGTCTGGTCCTCCAACTGTC	for
2421732	0	1068	TAGATGAAATAGAAACTCTATAGCA	for
2421733	0	1068	ACCACCCAAATAGTGTATACTGGTT	for
2421734	0	1068	TAGAATTTATAGTTTTCGGATACAA	for
2421735	0	1068	ATAATAATGAAAAAATTAATTCCAA	for
2421736	0	1068	AAAGAGAGACTGTCTTGAAAAAGAG	for
2421737	0	1068	TAGATAGACAGACAGGCAGGCAGAC	for
2421738	0	1068	AATTCACAGTAGAAAGTACCCATTA	for
2421739	0	1068	AAGGGGCTTGGCGAAGAAGAAAAAT	for
2421740	0	1068	GCCTAGGGTTCCAGGCATGAGCCTC	for
2421741	2	1068	ACACTGATTTTTAAAAGCCTCATTC	for
2421742	3	1068	AACAGGAGAAAACAAACATTTCTAG	for
2421743	1	1068	CTCAACTCTAACTCTCCTCATTTCT	for
2421744	1	1068	TCATTTCTCAGAACTGTTCTGAGTG	for
2421745	1	1068	TTGTAGATCTCCAAAACACTAGTTC	for
2421746	2	1068	CTAAAGAAGTGATGAATGAAGTAGT	for
2421747	0	1068	TAGTACAGCACCTGACCACAATAAG	for
2421748	2	1068	GCTGAACATCATGATACTTTAAAAA	for
2421749	1	1068	AGTTGGTGCCTTCCCACTAAATCAT	for
2421750	0	1068	TTTAAAAGGTAATTAAAAATTGAGA	for
2421751	0	1068	AAACTATATACAATACAGTTACTTA	for
2421752	1	1068	TGTTGGTCCATTATTGCCTAAAGTG	for
2421753	0	1068	CTGCATGACCAGGCTCACCAATTGC	for
2421754	3	1068	AGGACCACCATGCTGAATACATTCA	for
2421755	2	1068	TTTTTCTGAGAAGAACTTTGGCTTA	for
2421756	1	1068	CACAAACTTCCAAAGTTGCTTGCTT	for
2421757	1	1068	TGTTTGCAGATACCCTCCAGGAATA	for
2421758	0	1068	TTCAGACATATGGGAACTGTTTGAG	for
2421759	0	1068	AGCTTTGACTTTAACCGAGTCGGAG	for
2421760	2	1068	CCGCTTGGGACACGTAGTAAAGACA	for
2421761	0	1068	AAATGGAGCTTTCTCACACTCGTTG	for
2421762	0	1068	CCTGGGAAACATCGGGGACTCTTTT	for
2421763	0	1068	ACTCTTTTTGTATCACTGGTATAGG	for
2421764	0	1068	TAGCTTCTAGAGCTACGAATGACTT	for
2421765	7	1068	CTCAATGTTATGATTTATCATACAA	for
2421766	6	1068	ATTCTAGCAAAGGTTGCTACTTGGT	for
2421767	4	1068	CCCCGTTTTTATAATCCTAAATTAC	for
2421768	5	1068	TGTCTATTATTTCCCTCTATAGAAC	for
2421769	13	1068	ATCTCCCCTTGAGAACAGCACTCAT	for
2421770	2	1068	CAAACTATTGTAATATAATTGAAGA	for
2421771	2	1068	ATATTGTCCAGGATAGCCTCAAATT	for
2421772	1	1068	CCAGCCCAAGAACAACTTTTTAAGT	for
2421773	0	1068	TTTTTACATTAGGCTGAACAGAATT	for
2421774	6	1068	GATACCTGGTCATCTAAACAGTGTA	for
2421775	5	1068	GAATCCTTTGCTTTTTACCAAATGT	for
2421776	7	1068	AAATAGGAAAGGCTATTAACTCCCT	for
2421777	2	1068	TGGGATCATTCTCAGTATAAATAAC	for
2421778	0	1068	TTAATTTTCATTTAAAACAAAACTT	for
2421779	2	1068	CAGCAGTGAGTCGATAGCAGCATTA	for
2421780	0	1068	CCTTTTAGAATTTATTTGTAAAGTT	for
2421781	0	1068	GGCCAGGAGGACGCACGTGTCCGCA	for
2421782	2	1068	CCGTGTATGGCCTCGGAGTTACAGC	rev
2421783	0	1068	AGAGGAAAATAACGCTGCTATGGCT	for
2421784	1	1068	ACTGAATCAGCTGCCATATAAAGAA	rev
2421785	1	1068	CAAGTTCCCCCCAGACATTCATCGC	rev
2421786	0	1068	TACAGAAGTCCATCCTGTTGCACCT	for
2421787	1	1068	ATGAAGCACAACCTCAGTGCTTAAA	rev
2421788	3	1068	TAGTCCATGGAGACTGTAGAACTTA	rev
2421789	0	1068	CTTGTCACCCTCTGTACTCTATATA	for
2421790	7	1068	AAGGAATTGGTGTAGATTTTTCTAA	rev
2421791	0	1068	TAGGGTTTCTCTGTGTTCCTCGGGC	for
2421792	0	1068	TATATATATCACTGTAAGCAGACTG	for
2421793	0	1068	TCCAAAGAACACATTTAATGGTTTC	for
2421794	0	1068	ACATAATACTCACATGCAAAGGCTA	for
2421795	0	1068	TAAAGATATGCATATGTAGCTCACA	for
2421796	0	1068	GTAGCTCACACCTTCAACCATTTCG	for
2421797	1	1068	TTCAGCCCAACTGGGTCTCTTAGAC	for
2421798	0	1068	TTCCAAGGACATCGTTGCAGCAAAC	for
2421799	0	1068	TGTCTATATATAGTAATCAATACAC	for
2421800	2	1068	GTTTCTTCTTTCTCCAAGCATCCAG	for
2421801	2	1068	GACCAAATGGACCCATTAGGTTGTT	for
2421802	0	1068	TAAAACAAAGCTATATACTGGAGAA	for
2421803	0	1068	TTCACTATTATACCTGGTCTTAAAA	for
2421804	0	1068	TGTACACTGGTAACTTCTTGGCCAT	for
2421805	1	1068	CTGGTTTGGCTGCTGTGGGAGTGTG	for
2421806	0	1068	CCGCCGCATCTTCGGCTCGAAGATC	for
2421807	0	1068	ACAGGAACCGGCTGAGGTGGGGCAG	for
2421808	0	1068	GGTCCTATCAAGAATTGTCGTGAGA	for
2421809	0	1068	CAAAACGTCGTTCATCTGCTAAAGG	for
2421810	0	1068	GATGGAACAGTTCGTGTGCATGCTC	for
2421811	0	1068	CAAGGTGTAGTGGATAAGAGTGAGT	for
2421812	0	1068	GAGTTTACTTCAGATTACTCACTAT	for
2421813	0	1068	TTCTTTTTAGAGTGATTCTGGTATT	for
2421814	0	1068	AACGGTAAGATAGAAAAAGCAGAGT	for
2421815	0	1068	GAACAGGAAAATTAACAATAAAAAC	for
2421816	0	1068	GCAAGTTTACCAGCTTTCAAGGCAG	for
2421817	1	1068	AAACACTCATTTTTGTTTCTTTAAA	for
2421818	0	1068	GCAAATAATTAGTTCTTAAATTAAT	for
2421819	0	1068	ATGTGTATCAAAAACAGGAGCCTAG	for
2421820	0	1068	TGCTCTAGTGAACGTGGACAGGTTT	for
2421821	1	1068	GGATACACCCCAACAGAGAAGCTGC	for
2421822	0	1068	ATATTAAATACTCAAAGAACTAATA	for
2421823	0	1068	TGTTTTATTAAATAGATATTAAACA	for
2421824	0	1068	AGGCTGGTAGAACATGGAGAAACCT	for
2421825	1	1068	TAGTAATCGATACACAACCTTGTAT	for
2421826	8	1068	TAACTTGTCTTCTTAAAGAAACAAA	for
2421827	1	1068	CCTAGGCATTTATTTCAGAGATTTA	for
2421828	2	1068	GTTGAGCAGTCTCGTGTTTCTTAGC	for
2421829	1	1068	TCAAAGAACCAAGTCTTCACTGATT	for
2421830	0	1068	TATTTTATATCCTGACTCCAGTTTC	for
2421831	0	1068	GACAACTCAGTAGGAGGAAAGGGTC	for
2421832	1	1068	TAGACCTTAAAAGAATATGCTTTAT	for
2421833	1	1068	TGCTTTATTATTATTTTTAAAATGC	for
2421834	0	1068	GCTGTTCCATGTGTTGCTGAGCTGT	for
2421835	0	1068	GGGATGGGAAGGTTCCTTACCATAC	for
2421836	0	1068	TTACCATACCTGGGGTTGCTGACTA	for
2421837	1	1068	TTGTTAAACAGTTACAGTACATTGA	for
2421838	1	1068	CAGAAGCAGTCATGGGCAGAGCAGG	for
2421839	0	1068	AGTGTACCTATATCTAGGAAAAAAA	for
2421840	0	1068	GGAGGTTTATTTTGCCATACCATTG	for
2421841	5	1068	TCACTGTCTTGATGAAGTTCTGGAA	for
2421842	0	1068	TGGTCAAGTGTCCACAGGCATTAGC	for
2421843	3	1068	AGATCTTTCTGTTTTTATTTCTCCT	for
2421844	1	1068	TCAGGCCGTACTCTACCGCGGGTGA	for
2421845	0	1068	ACATCCACATGGACAATCCATCCTA	for
2421846	0	1068	AACAGCACCCTCCTCCCAGTTTTGC	for
2421847	0	1068	CTCCTTTATACTCCATATCAAATTG	for
2421848	0	1068	GGGCATTATTCATTCTGCAACTGTC	for
2421849	0	1068	GTATCATCTACCCCCTTCAAGCTGG	for
2421850	1	1068	TCCACATCTTTTTATTGTTTGGGGA	for
2421851	0	1068	TTCGTTCTCTTCACCTTGCTTTATA	for
2421852	0	1068	TAAGGCGGGCGTATGTGTGTGTGTG	for
2421853	0	1068	CGCGTGAACTGGAAACACGGCACAC	for
2421854	1	1068	AGATGACCAAATCTACTCTGAGTTC	rev
2421855	2	1068	GAGTTCCGTGAGATTTTTGAGACAC	rev
2421856	1	1068	ACATTTATTTGATACTTCACAATGT	rev
2421857	0	1068	GACCTACAGAGTGAGACCCTGTCTC	for
2421858	3	1068	GGATATGTATACCTGGAACAGCAGC	rev
2421859	0	1068	CTTTACTTCCTTTTAGAGCATTGTT	for
2421860	0	1068	TTCATACTCACAATCCTGCCTTGTT	for
2421861	0	1068	CATAGCTACGTTGTTAACCTGAAAC	for
2421862	2	1068	GTGGTTTCCCATATATAATGTTATA	rev
2421863	1	1068	AGGGAGGTGTTTCCTTCTCAGGTGA	rev
2421864	1	1068	CTACTCAGGTTCGTGTGCATCTACA	rev
2421865	0	1068	AAGCCCTGCCTCATAAATATACAGT	for
2421866	0	1068	AGGTCCTGTGTGGATTTATTATGAT	for
2421867	0	1068	ATTTCTTAGTATGAGACTAAGTGGG	for
2421868	2	1068	TTCTCTGGCTTCGTGATACACCTCT	rev
2421869	2	1068	TGCTGCTTTGAACCTTTAAAGTCAT	rev
2421870	1	1068	CAGTGCACCCTGGTCTAGTCATGTG	rev
2421871	3	1068	AAAATTTTTGTAATTATTTCTCTCT	rev
2421872	0	1068	AAACATTTCCACCTGCTTTTTTAAA	for
2421873	2	1068	ATTTGTGGAATCTATCTTCATTTCT	rev
2421874	2	1068	CTTCCTTTCTTGGTATCTCCTTGGA	rev
2421875	4	1068	GATTGTACCTTGGTCACTGTTGCCT	rev
2421876	1	1068	GGTGAATGTATTAAGGAGAAAGAAA	rev
2421877	2	1068	GCCAATAACATTGTATACTTTGTGG	for
2421878	3	1068	AACACATTTCTCTTGTCTCAGCCAG	for
2421879	1	1068	GTATCTCAATCCGTGAAATTGCTAA	for
2421880	0	1068	TGTGTATGCCCCATAAAGGTAATCG	for
2421881	0	1068	CTAGAAAACAAGACTTAATACTGTA	for
2421882	1	1068	CTTCTATGAGGCTGTCATAAATGGA	for
2421883	1	1068	AGCATATAGCTTGCATACTTTGGAA	for
2421884	2	1068	GATCAAATGGAGCGAATGAGGAGAT	for
2421885	1	1068	ATATGATCTAGTCTGTAACTCAGTT	for
2421886	2	1068	GTGATCTAAAGAGGATCACAAAAGA	for
2421887	2	1068	TTGGATGGAAATCTGGGTCTGTCTC	for
2421888	1	1068	ACCCAAACTCAGAGTATCAGGATTT	for
2421889	0	1068	TCAGGATTTCTGGTGAGGCTTCTTT	for
2421890	1	1068	CAGAATGTGGACGCAGGGGAATTAT	for
2421891	0	1068	GATGTCCTTTCTCTCTATTCCTGTA	for
2421892	0	1068	TTCCTAGGGATGGAAGGGTTTAAGT	for
2421893	1	1068	CCTGTTGTGCTGTCTCTTTCAGACT	for
2421894	0	1068	TACATAGCTAAGGGAATAAAACAAA	for
2421895	0	1068	TCACACCACTCTGGAAAGCTATGTC	for
2421896	0	1068	TCTACTTTTGCAACAGCTCTGATCC	for
2421897	0	1068	TGAGTGAAGAATATGTATCCTACAC	for
2421898	0	1068	GTGTGACTGTGTGTCCCACACTCAG	for
2421899	1	1068	GCCAGAAAAGCTAAGTTGCTGATTA	for
2421900	0	1068	CTCCTACTAGAGTCTGTCTCTTCCT	for
2421901	0	1068	AGACTGAGCAAGTCACTATGCAAAG	for
2421902	4	1068	TAAGATAGTAAGGCTGCTGATCTTG	for
2421903	3	1068	TCTTGGACAAGTTACAGAAGCTCTT	for
2421904	0	1068	TAGTATTCAGCCATCTTCCTGGATT	for
2421905	0	1068	TTTACCGACCTCAGGCTCCAGTTCT	for
2421906	0	1068	GGAGAGCTCCGCTATGGCTCGGGTG	for
2421907	0	1068	AGCTACAGCAGTAGCCGCCACTGCC	for
2421908	0	1068	GACCCCGAACAGGTCCAAAGACCCA	for
2421909	0	1068	CTGTGGTCCTGTCAAGGCCAGTCTT	for
2421910	0	1068	GGCTCCAACCCTGCTGCAAGCCATC	for
2421911	5	1068	CTTCTAATTACTATTTTTCAAGTTA	for
2421912	11	1068	GGAACCCAACTCGGATCAAACTTGA	for
2421913	6	1068	AATCCTCACTGCCGTCATACTGTTC	for
2421914	7	1068	AGATATGAGCGACTGGCTAAAAACA	for
2421915	0	1068	CTGTGTCATCCACGTTGCCATCTCC	for
2421916	5	1068	TTGGAAATCTTGAAAAAGCTTTGCA	for
2421917	1	1068	TCCTGAACCTGGGGACTTCTTTGTC	for
2421918	2	1068	ATCATCTTTAAGAATCTTCCGAATT	for
2421919	0	1068	TCATCAAAACAATTAAAAAGAAAAT	for
2421920	4	1068	GACTTCTTCGCTAACTCCTGACTCC	for
2421921	5	1068	ATGTCTGTATCTTGGCTTCTTAGAT	for
2421922	6	1068	AAGGCAGCACTAGATTTTCAGTCAC	for
2421923	3	1068	TACTTCCTTGGTATTTCTCTTTGAA	for
2421924	0	1068	ATCAGAGGAAGAGTCCCACTCCTGC	for
2421925	0	1068	TGTTTCTCCCTTTAAGTCTGGGGCT	for
2421926	5	1068	AAAATCTGACCCGGAAGTAGAATTT	for
2421927	0	1068	CCCCAATCACTGGTTGCTTAGCTTT	for
2421928	7	1068	GGGTCTACATTTCTCTGAGCTGCGG	for
2421929	10	1068	TTTAAAAACTCTCTCTTTTCTGTAG	for
2421930	0	1068	CAGATAGTGCTGAGTGAGAGTAAGT	for
2421931	0	1068	CACAGTGCTCCCGAAGCATATAAGC	for
2421932	1	1068	GGCCATGCATATTCATGCACATGCA	for
2421933	0	1068	ATACATGTAGGGTTGCAAGGTGATT	for
2421934	0	1068	GGCACTAGCATTCATTAGCTCAATG	for
2421935	0	1068	GTGTAATAAATACTTTAAACAATTT	for
2421936	0	1068	AATTTAAGTGGGCAAAGTATATTAA	for
2421937	0	1068	AATTCCTTAAATATACTTTTGCTTT	for
2421938	0	1068	AAATATTTAGGAATGACCATATTAC	for
2421939	0	1068	TGAGGAATCTGATTATAATCTTTAT	for
2421940	0	1068	AAAATATTAAAGAGACACATCTATA	for
2421941	0	1068	GCCCAAAAACTATATATAGGCACTA	for
2421942	0	1068	GAACAACGAAAGGACTTCATCACTC	for
2421943	0	1068	CATCCATGAAGACCAAACTGGGGAC	for
2421944	0	1068	TGTTTTGAGAAACGGACTTTAACCT	for
2421945	0	1068	TCTGCTTCAGAGCGCAAAGAGAAAC	for
2421946	0	1068	AATTATTTTTAAGTAGTGCTTTTAC	for
2421947	2	1068	CACAAAACACTGGCCACGGGAGGCA	for
2421948	5	1068	ACAAGTACATGAATAGCAGATAAGA	for
2421949	3	1068	TAGCAACCACAACAAATCACCCCCA	for
2421950	2	1068	AGGTTGGCCTTATACTCACGCTATG	for
2421951	2	1068	AACTTCTGGTTCCCATCTGTCTCCC	for
2421952	1	1068	TGTATCAACTCAGTCACATATCCAT	for
2421953	1	1068	TTAACAGTAGCATTTTGGATCATTT	for
2421954	8	1068	GTAAATAAAAAGCTAAACTGATAGC	for
2421955	3	1068	CTTTTAGAAAACCGGCACACAAAAA	for
2421956	3	1068	TAGGCAAGCACTATACCTCTGAGCC	for
2421957	0	1068	TCAATAACAATGCGTAACTTACACA	for
2421958	7	1068	TCCATGTACAAGGTAGTTATAGCAC	for
2421959	9	1068	TCATGCACAAATCATAGTCTTTAGT	for
2421960	0	1068	ACATCTTTGGTTTAATGATTAACTA	for
2421961	0	1068	CCTCAGTGTTTGAAGTATAGGTGTG	for
2421962	0	1068	TCTTCGCAGATACACAAGTCCACCA	for
2421963	0	1068	AATAACAGCCAGCAGCAGTCCCAAC	for
2421964	0	1068	AAAAAATATCCTGTTGGTAAATGCA	for
2421965	2	1068	AGCTTTAACAAGACGACGGAACTTG	for
2421966	0	1068	CCAATTCTCATTTGGGCTCCCTGCT	for
2421967	51	1068	TTAAAACCAACTTATAAGTGAATGC	rev
2421968	2	1068	AGGCTTTGTTTTTTTCCTTTGTAAA	rev
2421969	7	1068	GCCCAAGCATGGTGACTTCTCATTT	rev
2421970	4	1068	TTATTTAAGCTGTATTGTCTCTTAA	rev
2421971	2	1068	TTTTTACCCTATGAGGTGGTATGAG	rev
2421972	0	1068	GTCATTGGCCATATAGGTTATGCTT	for
2421973	0	1068	TATTTGGAATTGCCATTAGCTCCCT	for
2421974	0	1068	GCTAAAGACTACCACCTCCTTACAC	for
2421975	0	1068	TAATCCTTAATCTTTAGGATCTGTC	for
2421976	0	1068	CTTCTGTGTGTGCGAGCGCGGAGGC	for
2421977	0	1068	CAATACCGTGTTCCTGACTGTTACT	for
2421978	0	1068	ACTGCTCCACTGACTCTGCCTTGGG	for
2421979	0	1068	TATTGTTTTTCAACCTCATCTCATC	for
2421980	0	1068	AGGCAATAGAGGCCATTTCACCGGG	for
2421981	0	1068	CAAGTAATGAGCTAGAAAATGTGAT	for
2421982	0	1068	AAATGTGATGACGTCAGTTCAGAAC	for
2421983	0	1068	TCTGCTATGTTTCTGGAGCGTCAGA	for
2421984	0	1068	GTTTGTGTTTATTGCACTAGGACGA	for
2421985	1	1068	TATCGCATGTCCCTGTTCACTGGGA	rev
2421986	1	1068	ATCTTCTATGATTATTGATGCTCAT	rev
2421987	0	1068	GTAAAACTGCTCGGTCTATTGCTTC	for
2421988	0	1068	AGTTAAAGTTCACGTGCACTGACAC	for
2421989	1	1068	GCTAATATGGCAGATCATTTTTATT	rev
2421990	0	1068	CCTTGCAAGATACCTGTGGTATGTG	for
2421991	0	1068	TGTGTCTTGGGGCCCAGCAATGATT	for
2421992	0	1068	TCCTCTGTTGCATGATGTCGAGACA	for
2421993	0	1068	GTGCCTTTGAACATGAGAAGGGATT	for
2421994	0	1068	ATTCACCATGTGCTCTGCATTAGGA	for
2421995	0	1068	GGAAGAAGATCACCAACTTGACAGA	for
2421996	2	1068	ATATTTGAGCCTATCTCGAAACAAC	rev
2421997	0	1068	ATGTACTTGGACCACAGCCCTAGGT	for
2421998	0	1068	TTCGGCCAAACACCTGCAGAATCTA	for
2421999	0	1068	CTAGATCTGAGCCACAACAAGTTTA	for
2422000	0	1068	CCAGCAGCCACTTTTCTGGGCTCGC	for
2422001	0	1068	GAACAACAGTCATCTGAACACTGAG	for
2422002	0	1068	TTGAAACTTTCCATCTTGAAAGGAA	for
2422003	0	1068	CTGCAGCCTGTGCAGTATGCTCCAG	for
2422004	1	1068	CGAAGGTCCTCCGGAGGCCCGGCAT	rev
2422005	0	1068	TACCTGTTCCCCACTCAGACTGCTA	for
2422006	0	1068	CAGAGACCATCACACTAAACAGAAT	for
2422007	0	1068	GCCAACAAGTGCCCGTGCCCTGAGC	for
2422008	57	1068	TGTTCCAAGCATCAAATTCTGCTTG	rev
2422009	1	1068	GAACAAGGCTCCGAGGTAAAGTAAG	for
2422010	14	1068	ATTTCTCTTATGGTATTGATCAGAT	for
2422011	6	1068	TGGCTATAAATTTTAAGTGGCATGA	for
2422012	4	1068	TTAACAGAGTAGAAGAAGGTGTATA	for
2422013	6	1068	GGGGTACCTAAATGGAGTCAGGTGA	for
2422014	2	1068	CTGGTTCAAGCCGTAGTGACCAAAG	for
2422015	4	1068	TGGTTTTGTCTGAGTCCAGTGTAAA	for
2422016	1	1068	TGCTTAGCAGGCATGAAAGGCAAGT	for
2422017	5	1068	CCCGAATGCTCTGTTAGGAGTGAAG	for
2422018	4	1068	CACTCCGGTTCACAGGAACTGCAGA	for
2422019	1	1068	TAGATAGGAAATCAGAAAAGACCAA	for
2422020	2	1068	AGATTTGGTTCCTAAATTGAGAGAT	for
2422021	6	1068	TGCTTCTAAAAACAGAGTTGCCATG	for
2422022	3	1068	AGAAGCAAGTACTTGTACTGTAACA	for
2422023	0	1068	GAAAAATATTACTACTACGTTTCTA	for
2422024	4	1068	GGTGTCATTGTCATCGTCGTCATCA	for
2422025	5	1068	CATGCTGGTGGTAATGAGAATATTT	for
2422026	0	1068	GACTCTGCGCCATGCAGCGCCAGCT	for
2422027	0	1068	ATCCGACTCCTGGTCAGCCATCTTG	for
2422028	0	1068	TTTATTTTTAATGTTTTTGTTTTGT	for
2422029	0	1068	TTTGCCATGCCCGGAGTGATGCTTA	for
2422030	0	1068	TCTGCAGATTTCGTACGGTGCAGGT	for
2422031	0	1068	ATCTTGTAGGGCTACACTAACGCCA	for
2422032	0	1068	GGTGTACAGTGCCAATTCAAATGAC	for
2422033	0	1068	CAACATCAGAAGGTCTGAGGCCATC	for
2422034	0	1068	AAGTACAACTTGAAATACTCTTAGT	for
2422035	0	1068	TTCAGAAGCAAACTTGTGTTACTAA	for
2422036	0	1068	TGTAAAAATGAAGATAGTGTTTTGT	for
2422037	0	1068	TTTTTTCTGTTACTACTTTCTATCA	for
2422038	0	1068	GATCAGGAGGTATTGAACGGCAACA	for
2422039	0	1068	CTTTTCACCTTTGTCATTATGGTTG	for
2422040	0	1068	ACCTTTAATTGGCTCCAAAGACTCC	for
2422041	0	1068	TGGTTGCAGGAACAAGACCTTTAAC	for
2422042	0	1068	TGGAATCTTCAACTTGTCCCCATTG	for
2422043	0	1068	CAGAGCTGGGGTGCACCTTTCTGTC	for
2422044	0	1068	TGCTTCCGGCTTCCCATTAACAGAA	for
2422045	0	1068	GTGCATGGATCGTTCCCACTACATA	for
2422046	0	1068	AAACTTGTACATAGTGTTTCTTTGA	for
2422047	0	1068	GCTGCTTATTTTGGATCCATTATCA	for
2422048	0	1068	GACACACTTCTGTGTTCTGCATTTC	for
2422049	0	1068	GTTTTTCAATGTTGAAACAACCTGG	for
2422050	0	1068	ACAGAAGGGTTGCTAGCACTTTGGG	for
2422051	0	1068	AATAGTGCAAGTGTTTAAGACAGTA	for
2422052	0	1068	AGAAGGTACTGGGATTTCCCCTTGA	for
2422053	0	1068	GTAAGGATTTCTCCAGGGTTAACTT	for
2422054	0	1068	CATCTTATGCTGAGTCATAATCTGT	for
2422055	0	1068	GACTGGCACTGTTGGAGGTATTTCA	for
2422056	0	1068	CTCTTCATTCAGGTACTTCTCGATC	for
2422057	0	1068	GAGCAGTAGAAGGTCCATGCGGCAC	for
2422058	0	1068	CGCGCCTTTTACATGGTCTGAATGG	for
2422059	0	1068	CACACGTTTATTTTGAAACTTAACA	for
2422060	0	1068	TTGAAAAGGCTGCTAGTGACCAAAG	for
2422061	0	1068	CCAAAGGGATATATGTAAAGACTGT	for
2422062	0	1068	GTGTGTAATGCTCATCATATACCGG	for
2422063	0	1068	ACCCAGGAATGGTAATCAGGAGGTT	for
2422064	0	1068	TGAAGGAGGGGAAATTGGAGTTGGG	for
2422065	0	1068	ATAAGTAAAAAAGAAATAATAAAAA	for
2422066	0	1068	CAAATATACATGTATAAGTAAAAAA	for
2422067	0	1068	AGTATCTCTTATCTGCTTGTCGCAA	for
2422068	0	1068	CAACAGAATGTCCAGAGTTCAATCT	for
2422069	0	1068	AGCAAGAGGAACGAGAGTAATATAG	for
2422070	0	1068	CATAGTTAGGAAAAAAGTGGCCTTC	for
2422071	0	1068	GTCACAACCAAGCTGTTTTCAATGG	for
2422072	0	1068	TTAAGAACAAAGCTTCTGCTATAAT	for
2422073	1	1068	TTATTAAGGAAGGATTATAGGTAGA	for
2422074	0	1068	ATAAACATTCTTAAGTTTCTGGTGA	for
2422075	0	1068	TGGCATGAAGCTCACTAAAAAGGCA	for
2422076	0	1068	TGGCATGTTTTTCTTCATTGTATTT	for
2422077	0	1068	AGAGCGGAGAGGGAAGAAGAATAGA	for
2422078	0	1068	TAGACAATCCTTATGAACAGGTCAC	for
2422079	0	1068	CTACCATTGTAGCCTAAGGAGAAGT	for
2422080	0	1068	TCGTGAGCAGACATTTGCCAAGTGA	for
2422081	0	1068	GAAAATCCACTGCGGTGTTTATTGG	for
2422082	0	1068	CGTGATAAGGAGCGAGCCATCGTCA	for
2422083	0	1068	AGTGGCTTCTAAAATCATCTGGGCT	for
2422084	0	1068	ATTGATGAATTTCTTTTATGAGGCC	for
2422085	0	1068	ATGTATTTCCGAGACCATTATAGTT	for
2422086	0	1068	GTTTGTTAATATCAAGAAAAAATAC	for
2422087	0	1068	CTTTTGCAATAACAATTGATGAAAA	for
2422088	0	1068	ACGCCCATCGACCGTTTCAAGCATA	for
2422089	0	1068	GACAGTTAGCCACAGGGTACGGGAC	for
2422090	0	1068	GAGCGCTCGCAGGAGCCTTTCAAAT	for
2422091	0	1068	GTTCTAGAAACTCCTCGGCATCTGA	for
2422092	0	1068	CCTTCTGGATCTCCTGGGATTCCTT	for
2422093	0	1068	TCTGCTGTCTGCATAGCCATCGCTG	for
2422094	0	1068	ATATGCGCTTCCGAAGTGCGAGTTG	for
2422095	0	1068	GTCCTCAGTCTCAAGAGTGGTGAAC	for
2422096	0	1068	TGGGACCAATAAAAAAAAAGTGTTG	for
2422097	0	1068	CAACTCCGTTCTCTTTTTATATGCC	for
2422098	0	1068	ATGCTATAAATAGGAGAAACAAATT	for
2422099	1	1068	ATTATTTAAAAACATCTGTGTTACT	rev
2422100	0	1068	GCCAGAGAGCTACAGTATTTGTGCC	for
2422101	0	1068	GTTGTTTTTCTGTTGTATACAGTAG	for
2422102	0	1068	CCAAAACAATGAATAAATTCTTGAA	for
2422103	0	1068	TAAAAATTAGTGCACATAATGCAGT	for
2422104	0	1068	GGTTCTTTCACATGCCTGTAGAGGT	for
2422105	0	1068	CCTTGCTCATATCCTGTCCTTACCT	for
2422106	0	1068	AGTGGTTCTGGTCACCATGGTTGTA	for
2422107	0	1068	ATTACCAGTTGTCCCACTGTAAAAA	for
2422108	0	1068	GTAGAAAGAAAAATGGGATCCATGT	for
2422109	0	1068	TTTTACAAATAATATTTCATCTTAC	for
2422110	0	1068	TTATGGCTAATATAAGCCATGCAAA	for
2422111	0	1068	AGCCGCATTTTAGAAAATGTAGGCT	for
2422112	0	1068	AACAGAGTATTAATCACATTGTGAA	for
2422113	0	1068	ATATGTGACCTTGTTTTTTTCTGAG	for
2422114	0	1068	ACGACAGTGTGATTTTCTGCTGCTT	for
2422115	0	1068	TGAGAGTAAAGTACACTTATCTACA	for
2422116	0	1068	GTCAGTTGAGCCCTTTCAAAGTGAT	for
2422117	0	1068	AGATGAGCCTCTGAAAATTATCACC	for
2422118	0	1068	GTAAATTTTGTAGCTTACCATTTTT	for
2422119	0	1068	TTGATACAAATGTTTATTACATCTT	for
2422120	0	1068	TATACTTTGTATACATCCTGTTTAC	for
2422121	0	1068	TGGCTGTCACATGAATTCTTTGGAG	for
2422122	0	1068	AAGACCTTACCACAAAATAAACAAG	for
2422123	0	1068	GAACATATTAGCCTTATGGGTATTT	for
2422124	0	1068	AACTATCGGAGAGGTGGTTGGGTTT	for
2422125	0	1068	CATTCTGTGGCCCTGTGTCTGGCAA	for
2422126	0	1068	GTGTCTGGCAAGCCTGAACTCCTGT	for
2422127	0	1068	ATTTGCAGTACCTCATCAAGACAGT	for
2422128	0	1068	GTAGTAGTGATCACAGTTTGCATTC	for
2422129	0	1068	GTGTTACAAAAACAGGGTAATTGTT	for
2422130	0	1068	GTCCCAGGGCAGGTAGTTTTCTACA	for
2422131	0	1068	TGCCTAGGAGAGGGATAGCTTTTCA	for
2422132	0	1068	AGGTTATTACTGCATTTACTGAGCC	for
2422133	0	1068	ATCTGCACTTTTCCAGTTAAGTTAT	for
2422134	0	1068	CTCGGGTATGTGGTTGTAAGCACTG	for
2422135	0	1068	CTTTCAGAAATCGTTGAATAAGAGA	for
2422136	0	1068	AGCAAGACATGCAGTTTTAGGGATA	for
2422137	0	1068	AATAAGTGTTAAATTTTGTTTTCAA	for
2422138	0	1068	TAAAATATCTATGCCTACTATTTTT	for
2422139	0	1068	ATTCTTCAACTTCCTCATCAGTACA	for
2422140	0	1068	ATCAGTACATTTCAATTTTGCTCCA	for
2422141	0	1068	CTGATCAACTTATTCATAATAAGGT	for
2422142	0	1068	AAGTACAGAAATCCAAATGGAGCAA	for
2422143	0	1068	AATGGAGCAATTTCAGACACAGGGA	for
2422144	0	1068	GGGAGATGTGGTAGAGGGGAAGACA	for
2422145	0	1068	AAGAAATTGAGTCTTAAAGCAATCC	for
2422146	0	1068	CTTTCAAATAATGCATTACAAATGG	for
2422147	0	1068	TTCCTCAGATCTCTTATTTATCATT	for
2422148	0	1068	TGAATGATGGCAATATATAAGTAAA	for
2422149	0	1068	ATATAAGTAAAGGTAAATCATCTCA	for
2422150	0	1068	TTTATAAACTTGTTAAAATTTTAGT	for
2422151	0	1068	CTCTGCACAGTTTAATTTTTATGCA	for
2422152	0	1068	ATTTTTATGCAATCTTTTGGGTTAA	for
2422153	0	1068	CATGATTGAATACGGTAAACTTTAT	for
2422154	3	1068	GCTCTAGCCAAGTGATGTTGGAAAG	for
2422155	17	1068	GTTAGTAGTTTTCTCCCCCCTTTCC	for
2422156	19	1068	TGAGTAAATAGCATGAGTATCCCAT	for
2422157	3	1068	TCAAGGATACTCTTTATCTGTCACA	for
2422158	2	1068	TTATCTGTCACATTTCACTCCTGAC	for
2422159	13	1068	AAGCATGCATCTCCCAGATGAGCCA	for
2422160	0	1068	TTACCTGAAGGGATGGAAGGATTCA	for
2422161	0	1068	GAAGGATTCAGAGGGTGCCGGGATT	for
2422162	0	1068	CACCTCAGTGAAAATGGTACCAGTC	for
2422163	0	1068	TGAGATTGAAGTATGTTTTTGTTGG	for
2422164	0	1068	AGCACTGACATATCCATCATTTACA	for
2422165	8	1068	TGAGATAGTTGAGATCTAATTCTCT	for
2422166	5	1068	AGAGCAAGTGATGTCTCAGTATTAC	for
2422167	8	1068	GAAACTCCCAAATAACATTTTCCAC	for
2422168	8	1068	CACAACAGTAGATGATAAATAACTT	for
2422169	6	1068	CATGACAATGCAGGGAGTTGACCAT	for
2422170	15	1068	GTTTGTAGGTGGCAATGTGAACAAT	for
2422171	5	1068	ATATCATGCACCATATGTGCACAAA	for
2422172	5	1068	ATGTGCACAAAAACCCATAAACATT	for
2422173	5	1068	TTCTCCAAGTGGTATTTGTAAGCAA	for
2422174	6	1068	AAATCTTTACATCTACCATGTGGGT	for
2422175	5	1068	GTATCTTCGGCTGGCCTGGAACTCA	for
2422176	5	1068	AAAAATTATGTGTGTGTCTGTGTGC	for
2422177	1	1068	AGGATGTTGTGAGGTAACTGATGTG	for
2422178	7	1068	AAAGGTAAGTCTGACATGGTTGCAA	for
2422179	2	1068	TGGATTAAAACCAAGTAAATATTTA	for
2422180	2	1068	TGGCTCTTTCTGCGTCATGTGTACA	for
2422181	7	1068	CAGCATAATAGAAAGCATGATTTCT	for
2422182	7	1068	AGCATGATTTCTTGGCTTCCTGATC	for
2422183	7	1068	CTGCTACCATGCATCCCTGCCATGG	for
2422184	6	1068	TGGTGCTTAATCGCAGCAACAGAGA	for
2422185	4	1068	TAAGCCATCCAAACCCTCGGAAAGT	for
2422186	3	1068	TAGAGATTGTCTCGAGTCTCACAAG	for
2422187	1	1068	GACCATGGGCACTTTAAGCATCAGA	for
2422188	3	1068	AAGTCTATGGAAGCCAGGGAGAGGA	for
2422189	4	1068	AGGGAGAGGAATGCAGTGGTCTGAA	for
2422190	7	1068	TAGACTCATGTACTTGAATAATTGT	for
2422191	8	1068	CACTTTTGAGCACGGTTATTTATCA	for
2422192	7	1068	GAGTACACAATTTAACATGCAGGCA	for
2422193	3	1068	ACATACAAAATAGAAATAATTTTCA	for
2422194	3	1068	CCTTTATACATTATTCTGACAAAAT	for
2422195	0	1068	TTGGGATCACATCGTAACACTGGAT	for
2422196	0	1068	AGGTGTTAAAAAAGAAAAGATTACC	for
2422197	0	1068	TAAAATAATGAATTGTAAGCCTGTG	for
2422198	0	1068	TTTAGCTAATATGTGGATCGAAAAG	for
2422199	0	1068	AGGGATTTTTTTCCTTTTTCACCTA	for
2422200	0	1068	TCTTCTTCAATGTTAATTTCAGTTA	for
2422201	0	1068	ACGAACCCGGATCATTTCTGCTCCA	for
2422202	0	1068	CCTCATTTTCAGGTCTTGGTTGAGT	for
2422203	0	1068	GGTTGAGTTTTGTGAAGTTTAATGC	for
2422204	0	1068	GAAACTTCACTCAAGGTGAAACTTG	for
2422205	0	1068	GGTACTGAAGAAAAACAACAAGGTA	for
2422206	0	1068	TTTGGAAAAGAAGACTTTATGGATT	for
2422207	0	1068	CCACAATTGAATCCCATGACTGATT	for
2422208	0	1068	ACTGATTTTTTAGTGGAATTACTGA	for
2422209	0	1068	GTACAAGTAGAGCGATCTCCTGATT	for
2422210	0	1068	TCAGGTAGCATTATTAGATCTATGT	for
2422211	0	1068	ACTCCATGAGCAGATGGTCGTTTAG	for
2422212	0	1068	ACGAGGCTGTGACTTGCTCACATGC	for
2422213	0	1068	TTACCAGAGGCTGGAATGTGATCCA	for
2422214	0	1068	TATTCATAGATACGTTATTGTTAAA	for
2422215	0	1068	TTGAATAATATAAGCATGAGTGGAA	for
2422216	0	1068	AGGGCTTTTAAGATATCAAGGCCTT	for
2422217	0	1068	TACATCACATACTAAGGTGAAACAA	for
2422218	0	1068	TATTAAATCTGGTATAAATCTTGAA	for
2422219	0	1068	TTTATTTCTAAAGGCACAGGTTTAT	for
2422220	0	1068	CTATGAGAGCATTCTTTCTGTTGCC	for
2422221	0	1068	GCTTTTGTCCATGTAATCTATGTCC	for
2422222	0	1068	TTGTACTTTAACATGTTTGAGTATA	for
2422223	0	1068	ATCTGGGCTCTGGTCCCACCTACAT	for
2422224	1	1068	TGAAGTGAAACAGTGTCTCAGAATC	for
2422225	2	1068	GCCTCTGTGGAGGGCTGCAAAAGCA	for
2422226	0	1068	TTCCCGAGGGGGTTTGGGGGCTTCG	for
2422227	0	1068	ATGCAGGCAGACGCTCTGGCAATCT	for
2422228	0	1068	GAGGGACTGACATGATCTAGCTTAC	for
2422229	0	1068	TTTGTATTTATTCATTTATTGTGTA	for
2422230	0	1068	AAGGGATTAGGAGTAAAGAAAATGC	for
2422231	1	1068	GGGACCCACCCAGGGTCTCCCACAT	rev
2422232	0	1068	AAATTTTAGGTCTACCTTACATCTA	for
2422233	0	1068	GCATGAACCAAGGATATGGCTCAGT	for
2422234	0	1068	TAGCAAAATTATCGTTATGTAGCAG	for
2422235	0	1068	AATGAGAAAAAAGTGGAAGGGCACT	for
2422236	2	1068	TGAAAGTGTTAGGAAGAAGAGTGAG	rev
2422237	0	1068	CATGCCATGCTTCCTGCCATGAGAA	for
2422238	0	1068	GTGGAAAATGATTCTTTCCCAGTTC	for
2422239	0	1068	TGAGAAACTCAGCTCCTTCTACTCT	for
2422240	0	1068	TGTCTCAGGCTACACTACCAGCATC	for
2422241	0	1068	TCTTCTCTCCCCGTAGGCCTCCCTC	for
2422242	0	1068	ACTGGAACATGAACAGTTCACCAGG	for
2422243	0	1068	TCATAGACTTTCATGACTCTCTTCT	for
2422244	0	1068	AAATATGGAAGAGGTGGTTCAGTGT	for
2422245	0	1068	TGTTCTCAACACTTTCTTTTTCATT	for
2422246	0	1068	GCTAAAGACAGCGTTAAATATTGGA	for
2422247	0	1068	TTGGCATTGTAGCATCCAAGGTCAA	for
2422248	0	1068	ACGATAAGCCAACTTTCCAGTGTAT	for
2422249	0	1068	CAAGTTTTGGCATACCTTTCACCTA	for
2422250	0	1068	AATACCTCAGTGTCTAAGAACATAT	for
2422251	2	1068	GTCTTTGTTTTCGGCTCCTTCTTCT	for
2422252	0	1068	CATCATCCTCCTCGGCTTCCTTGTT	for
2422253	0	1068	TTTTACTTCTTTTTCTGTTCCAGTG	for
2422254	0	1068	CTAATTGCAGCACGATATGTACTCG	for
2422255	8	1068	CCGAACCACAAGTTTTCCAGGCTTC	rev
2422256	2	1068	CTGTTGGTGATCGTGAATGATACTG	rev
2422257	6	1068	TTACTATTATCATCATACCTGCTCT	rev
2422258	5	1068	TTTACTGAAACTCAAACGTGAATTG	rev
2422259	8	1068	TAATTTTGATGAATAATTTTTGTTT	rev
2422260	3	1068	TCTCTATGGAAGACAATACTTTAAA	rev
2422261	8	1068	TTGCTAAATGCTACAGGTAATACCT	rev
2422262	6	1068	AAAACTCACATGAATTTTTGTTAAG	rev
2422263	0	1068	GTACACCTCTTCCAGGAAATGTATC	for
2422264	0	1068	GAGGGGACAGGAGGAAACACAACTG	for
2422265	0	1068	GACCTACAGATAGGAGGTGACCACA	for
2422266	0	1068	TCATGACTTCTAGCATACTGATGAA	for
2422267	0	1068	AATGTCAATCAAATTAGCCTTCAAA	for
2422268	0	1068	GTACTGAATTAAGTACTCCTAACTT	for
2422269	0	1068	CAATTGCGTTCTCGTGCTTTTTAGG	for
2422270	0	1068	CATTTATGTTTTATTTCTGTTTTGA	for
2422271	0	1068	ATTGTCACTAAGATTTGTTAACCAC	for
2422272	0	1068	CAAAAGCAGTACAAGGAAGGAACTG	for
2422273	0	1068	AGGCATATGATCGGTGTTTGAATAA	for
2422274	0	1068	CAAAACCATTTACACTGACAAATAG	for
2422275	0	1068	GCATGTGTATATTCTATTTTTGTGT	for
2422276	0	1068	TTTGTAAGAGACGTTGGTGGAAAGA	for
2422277	0	1068	GAATTTAGTTGGTTCCATTTGAATT	for
2422278	0	1068	TAACTAATTCTCCTTTTAAAATGTT	for
2422279	0	1068	CATTACACATTATTGCTTGTAAATA	for
2422280	0	1068	TTTTAAATCAAATATTTTCATCCAG	for
2422281	0	1068	TCCTTCACTACTAGTCATCATCTGC	for
2422282	0	1068	ATGCAGATTATTCACACGAAATATA	for
2422283	0	1068	ACCTATTATATGCTGATAGTCACAT	for
2422284	0	1068	AAGAACATTTTGTTTTGACATTTCC	for
2422285	0	1068	AAACACCTATGCCAGATAAAAAGAA	for
2422286	0	1068	GATCAGGACCTTCAGAATTAGAAGT	for
2422287	0	1068	GAAACCAACTCACGTATGGATAAAC	for
2422288	0	1068	AGAAAGTCCAAAAATGATGAAAGAA	for
2422289	0	1068	AAAAATAAGCTCATGTGTAGTAAAT	for
2422290	0	1068	TTCACAGATTTGGATGTATGGTCAA	for
2422291	0	1068	GATAAAAAAAATGAAATTAAGAAAA	for
2422292	0	1068	GTAAAAAAAGGTGTCATGAAGAAAG	for
2422293	0	1068	TTCGTCAGGGTTCAGAGTTTTAAAG	for
2422294	0	1068	CTTTCAATGAAAGGGGGAAAAGAAG	for
2422295	0	1068	GAAGAGAATACAGACAGTTCGTTTT	for
2422296	2	1068	TTCAACTACATCGCCATAGGATTCA	for
2422297	0	1068	ATATTAGCACGAATGTATTTTGCTC	for
2422298	0	1068	CAGGTTAACTTTATTTGAAAGGAAT	for
2422299	0	1068	AGAGAACCTCCCGTTGCCTATGCGC	for
2422300	0	1068	TGTAATAGGTATCTCCTTAACCAAT	for
2422301	0	1068	CACCTCCATGTCTTCTTGGTCCCAG	for
2422302	0	1068	TCTCGAGAAGAAGCTGCCTGGCCCC	for
2422303	1	1068	ATTTCATTAGAGCATTACAAAGCAT	for
2422304	2	1068	GTCTGTCAAGGTAAACACAACTTCA	for
2422305	1	1068	AAAGAAATCTAGTCACCATTTAGAA	for
2422306	0	1068	CCTGGTATTTCATTACCACCTCACA	for
2422307	0	1068	CAGCAGTTAAAAATTTCAGAATTTT	for
2422308	0	1068	ACACTTCTGATAGTGTAATATGTTT	for
2422309	0	1068	GGGGCCTTGTGTACATGCTAAGCAA	for
2422310	0	1068	GGACTTGATTTAATGGAAGAGGACT	for
2422311	0	1068	GCTATTAAAAAAAAAATCCCATGAA	for
2422312	0	1068	AGGTTAAAGGATGAAATGCTTCAGC	for
2422313	3	1068	CTTCCATGTCTCGGAGGTTTGACTG	for
2422314	0	1068	ACCAGAAGCTGAACAAAGAAATCAG	for
2422315	0	1068	GAAATCAGCACTGACATCTTCATCT	for
2422316	0	1068	CTCAGATTCCAACAGCAGCAAGAGC	for
2422317	0	1068	CAGTGAAGCAAGCGACTCCTCCTCC	for
2422318	0	1068	AGGAGGAGGCAGGGAGGACCAAAGA	for
2422319	0	1068	CAGCTTCTATTTAAATGAAACTTTA	for
2422320	0	1068	AGTGCTAGAGTTGTTACTATGTGTC	for
2422321	0	1068	GATTATTTAAAAATTCCAGTGTCTG	for
2422322	1	1068	AAACAAAGGCAGGAACAGCAGGACT	for
2422323	1	1068	GCTAGAGGGATTAATAAGGGCCTTT	for
2422324	2	1068	TTTTTCCATCTATAGACAGACCTTA	for
2422325	0	1068	AAATAAAAACAAACAGATACCAGTA	for
2422326	0	1068	CAATACTTATCACTTATTGTATACA	for
2422327	0	1068	AAGTGTTTTTTAAAAAGTACAGTTT	for
2422328	1	1068	CTCCCCAGTGTCAGGAGTACCAATA	for
2422329	3	1068	TACTCCGTGATGGATTAGTATTACT	for
2422330	0	1068	AACTAAGAGATACTTGATGGAGTCT	for
2422331	0	1068	CTCTAAAACTATCAGACACTTCAAG	for
2422332	0	1068	TTGTGCATCTCTTCAAAACCTTAAG	for
2422333	0	1068	ACATAGTACCCATGGCCACATATCA	for
2422334	0	1068	GCCACATATCAGGACCTGTAAGATT	for
2422335	0	1068	ACTGAAGATGAAGATGAAGATGATA	for
2422336	0	1068	GATAAAAGAAAAAATTGCTTATTCT	for
2422337	0	1068	GCTGTTAGGTCTAAGTTTGCTTCTG	for
2422338	0	1068	ATTTTATGAACCACTTAAGCTTTGT	for
2422339	0	1068	TACATGGACTCTCATAATTCTACAT	for
2422340	0	1068	AGGATCCTTCTTGCCCTTTCAAGGT	for
2422341	0	1068	TTTTACTACTATATATTCATAATAT	for
2422342	0	1068	TGTTTTGTGAGTGTGGAGCTCGAAA	for
2422343	0	1068	TCTACATTCTGAATACACAAAGAAC	for
2422344	0	1068	ATGAGCTGTTCCCGAGAGGTCAAAA	for
2422345	0	1068	ATATAAATTTAGTTGTGTGTAGTCA	for
2422346	0	1068	TGAACTAATAATCAGTTTTCACTCC	for
2422347	0	1068	ACCCATGTCCCAATAAATTTATTAA	for
2422348	0	1068	GCATCCTTAGGTGAAATGTCTAATC	for
2422349	0	1068	TGTCATACACTTTCAGGGTACAGGT	for
2422350	0	1068	CTAATTTCCTCCCAAATACGCAAGC	for
2422351	2	1068	TACAAGTGGTAAAATCATAAATTAA	rev
2422352	0	1068	ATGACTTGTAATAGAATTTATTAGA	for
2422353	0	1068	AAATCACTCATGCTTGATTCACCTG	for
2422354	0	1068	CTAATTGTCTTGTGTCAGAGAAACT	for
2422355	0	1068	TTGCAGCATGTGAAACTCTTTCATG	for
2422356	0	1068	ATGGTTCTGTTTTTTTCATTCCTGG	for
2422357	0	1068	TGTCTGATGGTTCCCTGCCTGAATA	for
2422358	0	1068	TTGTTTTCATATCGGAAGTGGGTGG	for
2422359	0	1068	AGGGAAGTCAAAGAAGAATGGAAAT	for
2422360	0	1068	GAGTCAGAAATCACTTACAAAATTG	for
2422361	0	1068	AACTATTAATATACCCATGGAAAAA	for
2422362	0	1068	ACAAATATGATTTCCATGCTCTACA	for
2422363	0	1068	TCCATTAATTCACCAGATGCAGATA	for
2422364	0	1068	ATAAAGCGGGACGAGGCGGCGCGCC	for
2422365	0	1068	CGTGATTGGCTCGGGCTGCGGAACC	for
2422366	1	1068	TGGATTGCACACTTCAGATGCTAGA	rev
2422367	0	1068	GAACACGCCATTGAAAATCGCTAGC	for
2422368	0	1068	GTGAAAGATTCTTCCCAGGAACAGG	for
2422369	0	1068	TAGAAATTGAATCATATATTAAATA	for
2422370	0	1068	ATGGAAAACTTAGACTAGCATCTGT	for
2422371	0	1068	TCTGCAACCAGGGTTTAAACACAAA	for
2422372	0	1068	GATTTGATAACAAAATAAAAATGTA	for
2422373	0	1068	ACCTCAAACTTGCTTAAAATATAAC	for
2422374	0	1068	AAAAGTACATTAAATAATTTATTCA	for
2422375	0	1068	AAAAGAATTTAATGAATTATGTCAA	for
2422376	0	1068	CTACAAAGAACACAATGAGTCAAAT	for
2422377	0	1068	AATTAACATGGTATGCCCATAAACT	for
2422378	0	1068	TATATACAATTGGCATATACTAAAA	for
2422379	0	1068	TTTTAGTATATAACCTGTGGAGCAT	for
2422380	0	1068	GTGGAGGTCTCACCAGCTTGGCGAA	for
2422381	0	1068	GTAATCAATTATAATGTAGCTTTCC	for
2422382	3	1068	ATAAATGTGCATTCTACATTTAGGA	for
2422383	5	1068	ATTATAACAAAGTATAACACTTTTA	for
2422384	0	1068	GAGGAACAGCCTGGAAGTCTGGGAA	for
2422385	1	1068	TCTGGAAATGCCCTTGTTGAAAAAA	for
2422386	0	1068	AATAGAATGTTATGTCTGATGCACA	for
2422387	0	1068	TCTGCTGATATCCGAAGAGTCTCTC	for
2422388	0	1068	GGGGAGAAGAGGAAATCTACCAAAG	for
2422389	0	1068	ATTAAATGGGAAACTTCTCTAGAAG	for
2422390	0	1068	CATTGGCCAAAGAGGTTCCACAGAT	for
2422391	0	1068	GCAATTTTGCTACGGTCTGGAAACT	for
2422392	1	1068	TTGTACTTTAGGCAAAATTTCACTT	for
2422393	1	1068	GTTCTGTTGAACTTTTTGCATCACT	for
2422394	0	1068	CTCTCTGGCCCCGTGCACTGACTTT	for
2422395	0	1068	CTCTGCACCTCCGGTGATCTCTGCA	for
2422396	0	1068	TACACTGCATTGTATAGTAGCTTAC	for
2422397	0	1068	ATTTTATATCTCCATTAAAATGTTC	for
2422398	0	1068	GAGGCTGAACTTGCTTCATTATTAC	for
2422399	0	1068	TTAAAAATAAAATTTCATTGATAAT	for
2422400	0	1068	ACCACTTTTTTTAAAAATGCCAAAT	for
2422401	0	1068	TAAAAATGTATTTTTTCAACTAGAC	for
2422402	0	1068	TGTAAAATTTATATGTACTAGGATT	for
2422403	0	1068	GTCCCTTGGGTGCTGACCTCATTGT	for
2422404	0	1068	TGCTTTGATATAGTCTTAAACTGTT	for
2422405	0	1068	TAGAAATAGTGGAAAAAATGAATGA	for
2422406	0	1068	TTTATTTGTCCTCTTATATTCCATC	for
2422407	0	1068	GTCACCCTTGGATAAGATCCAGTTG	for
2422408	0	1068	TGAATCAAAGCGCCGCGAGCAAGTG	for
2422409	0	1068	AATATGGAACACACAATTACTATTT	for
2422410	0	1068	TGCAAGATTTTAAGGGGCAATTATG	for
2422411	0	1068	AATATTGTAGTGGCCTGTGAACTCA	for
2422412	0	1068	CCACAGATACAAGAAAAAATAAAGA	for
2422413	0	1068	TTTTGACAGTTTACTTATTAAAGAC	for
2422414	0	1068	TATTAAAGACCTAGCCACAAACAGG	for
2422415	0	1068	ATATTAATTATGCCCATTTTCACAC	for
2422416	0	1068	GTTGTGACAAAAGTTCTACTCATGT	for
2422417	0	1068	TAGTCATATATGTAATTTCTTTTGG	for
2422418	0	1068	AACAATGAAATATAATTGGCAAAAT	for
2422419	0	1068	ATGTACTGAATAGTACATAAAATTT	for
2422420	0	1068	AAGTCAGGTCACTTAAACGTACAGT	for
2422421	0	1068	AGGTGTTCTTTTATTATGAGCTTTA	for
2422422	1	1068	ATACAGAAGGCCAGTATCAGACTTA	rev
2422423	1	1068	CTGGATCTGAAACAGTCAATTTTGG	rev
2422424	0	1068	AGAGGGTATCCTGATAGAGAAGATC	for
2422425	0	1068	ACTGTCATATCTGTAAATACATAAT	for
2422426	0	1068	ATACTTATTGCCAGCTTTCCACAAG	for
2422427	0	1068	TCAAAGTATGTCGCTCCTTATGAGT	for
2422428	0	1068	GAGCTTGTCATTACTTTTCCTTATC	for
2422429	0	1068	TCATATTATAGCAGAAATGCATTTT	for
2422430	0	1068	GTTCCAAGGAACAGCATCGATTACT	for
2422431	0	1068	CAGTCTGTATTGGAATACTCAGAGC	for
2422432	0	1068	GTCTCAATATTATAGAACGGGCCAT	for
2422433	0	1068	ATAAGCTTTGTAAGTGGGCACATTT	for
2422434	0	1068	AGGATGAGGTAGCTGGTAGAACGGA	for
2422435	0	1068	ATCATAATTTCTATGTTACATTAAG	for
2422436	0	1068	AAAAAAGGAATACGTGTATATTTAA	for
2422437	0	1068	ACATGAGCTAAACCCTGATGACTTA	for
2422438	0	1068	TGAATACAAATTACATTCCATTTCA	for
2422439	0	1068	TAAACTCTTCCAAAGAATACATGCT	for
2422440	0	1068	TCCATGATGGTGTATTGTAGTCAGA	for
2422441	0	1068	AGAAAATCTTCTATGTATATCTATT	for
2422442	0	1068	TCCAATAAATTTTGGTTGCCAGACT	for
2422443	0	1068	ACCACCAGTTCTAATGATCACTACC	for
2422444	0	1068	AGAGGTGTTTCCAAGCAATTGTTTG	for
2422445	0	1068	CAGCAACCTAAGCGGATTCTTTAGC	for
2422446	0	1068	TGACCCTCTGGTCCCTGAAATTGCA	for
2422447	0	1068	TATCCTAGTGTGGCCTGAATTGAAG	for
2422448	0	1068	GCCTGCTGAGGACGAAAGTGTGAAG	for
2422449	0	1068	TCCAATAAAAGTCGCTTACATATTG	for
2422450	0	1068	GGACTCCTGAAGTCCATCTTGTAGA	for
2422451	0	1068	TAGAAAACCAAGGAAGTGAAGTTCT	for
2422452	0	1068	GATACCCATTCCTAAAAAGTTGACC	for
2422453	0	1068	GATAAGTAGGATGATTATTCACCTG	for
2422454	0	1068	ACTCAAAGAAAAGCTTCTAAGTTAT	for
2422455	0	1068	CACAAATTAAAACAGATCCTGATAA	for
2422456	0	1068	GTTTATATTTTTATAAAGGGATTTG	for
2422457	0	1068	GACTCATATTTTCATTTCTTAATGG	for
2422458	0	1068	GTCTCTTAGCAGGAATGCTTCTCTC	for
2422459	0	1068	ACCAGAACTTAAGGTTAAGAGAACA	for
2422460	0	1068	TGCCCTTTCCATGTAGGGAGTGATC	for
2422461	0	1068	ACTCCATCTCTTTCACCACATGCAC	for
2422462	0	1068	GATTACATACATAAAGTGGGTTATA	for
2422463	0	1068	CTTGGTCAGCTTAACTATATCTGAA	for
2422464	1	1068	TGGTTATGTTAATTTCCGCTTTCCT	rev
2422465	1	1068	TTTTGAAGAGGCGTGCAAAGCAGTG	rev
2422466	0	1068	ATTGATAAATATCTATTTAAAATGT	for
2422467	0	1068	TGTGAGGGTCTCAAAAATATTTGCC	for
2422468	0	1068	GTATAATGCATAGAGGTAGACTATG	for
2422469	0	1068	AAACATTTATTAGTGTACTAACTCA	for
2422470	0	1068	TACCTTTAAACACCTTATACACTGC	for
2422471	0	1068	TGTTTTCCCTTATTTAGGTCATACC	for
2422472	0	1068	AAACAGCTGCTCTGCGGACTGCGAG	for
2422473	0	1068	AGCCATTGATCCTGACATTGGAATA	for
2422474	1	1068	TGGTGGATCAACACCAGCAAGAGCA	rev
2422475	0	1068	AGCAAGAGCAACGGTGCTGGTAAAT	for
2422476	0	1068	AGTGAAGAAACTAGATAGGGAAAAA	for
2422477	0	1068	CCCTGGCACAGTTGTCTTCAAGGTT	for
2422478	1	1068	CAGTGTCACACTAGATCTTCCAATT	rev
2422479	1	1068	AAGGAGGTGGTAAGATCTCACACAC	rev
2422480	0	1068	ACACAGACGGTCACTATTTGCCACA	for
2422481	0	1068	GGGTGCAGGGTGCTGGAGCAGATGG	for
2422482	0	1068	TCACCACTTCCATGAAATTTTCATC	for
2422483	0	1068	GAGCTAAGTCCGGGCTCTCAGAGAT	for
2422484	0	1068	CTCTCAGAGATTCGCCATCAAGAAG	for
2422485	0	1068	CCTTCAAGCAAGTGACATTTTCCAA	for
2422486	0	1068	ATCAGAAAGCATATCAGATTATATG	for
2422487	0	1068	TATTATTGGTACAAAAGGTGAGGAA	for
2422488	0	1068	ACACTGAAGGGACCAATAGATGACG	for
2422489	0	1068	CATTGTCAAGGACCTAATGAGTAAA	for
2422490	0	1068	AAAAAAGAACTACTTGATCTGGCAA	for
2422491	0	1068	CTTCTAAAACTTTCAGAAGAAGAAC	for
2422492	0	1068	GGTCCAAAAACAACTAGATGATTTA	for
2422493	0	1068	GTTCTACCCCACTCTTTCCAACCTT	for
2422494	0	1068	TGAGAAAGGAAAAGAAAAGTGGAAA	for
2422495	0	1068	TTGCACAGAACATGATGTTACTATC	for
2422496	0	1068	TAAACCACGGATCTCAGCAAGAACA	for
2422497	0	1068	AAATAAAACTTAATGCACTTAATAA	for
2422498	0	1068	TTTCTCTGTGTATAACTGCTGTAGA	for
2422499	0	1068	CCAAATTCGCCATTCTGGAAGGCCC	for
2422500	0	1068	GCAGTGGTTGAGATTCCCCCAGCTC	for
2422501	0	1068	TCCAGGAGTCGTCCCTCCTCCTCCT	for
2422502	0	1068	ATAATTCCATTACTGTTGATTTGCT	for
2422503	0	1068	CTATAAATGTGCTGTGTAATATGAA	for
2422504	0	1068	TATAGGGCATTATTAAACAGTGATT	for
2422505	0	1068	ATATTTTATTGTAATGTTTCCATAC	for
2422506	0	1068	TTCACATTGAAGTGCCTGAGTGGAA	for
2422507	1	1068	AAAGAACATTATTTTGGAGGTTAAT	rev
2422508	0	1068	AAGAAAAGTGAAAGCTTTAAGAGAC	for
2422509	1	1068	ATCTGTGATGAGAAATACCGGGATA	rev
2422510	2	1068	CATTTTTGACCCGAACACAGTAAAC	rev
2422511	0	1068	ATTCCCGAGGCCGGGGAGAATGGAG	for
2422512	0	1068	AGCTGATCTGGGGGAAGGGAAGTGT	for
2422513	2	1068	GGGCCTCTGATTTATATGGGTTTCT	for
2422514	7	1068	GCCCTTAGAACCCGCCCTCCTAGGA	for
2422515	0	1068	GGAAGGACAACTGATCTCTGTCAGT	for
2422516	1	1068	TAGCGACAGACCGAGGCAGAAGACT	for
2422517	7	1068	ACCTTCTGTCATGTCATAGGTGACT	for
2422518	0	1068	TTACATGGAAATTGATCCCATAACC	for
2422519	0	1068	CTTTAAGACGACTTTTGGCAAATGT	for
2422520	0	1068	CTGCAGCTCAGCGGGGGACAACTAT	for
2422521	1	1068	CATTTCCCTAAGCAAGTCTCCACTT	rev
2422522	0	1068	GCTATCAAGCACTGAGACCCGAGTG	for
2422523	0	1068	AAACACTCGGGTGAGAAAGCTTTAT	for
2422524	0	1068	CATTTTCATGGCATGGTACTAGTAC	for
2422525	0	1068	AGAACGGAGCTGCAGAGTTCCTTCT	for
2422526	0	1068	TACATAATTTTTATTGTTTTAATTT	for
2422527	0	1068	GTGATGTGGGGAAGAGGTGTGGGAT	for
2422528	0	1068	AGTCATGAGCTGTACTGAGTTTACC	for
2422529	1	1068	ACTGAGGCCTGGTACAGATTTGCTT	for
2422530	1	1068	ACTGAAGGACATTTTCTCTGAGGTT	rev
2422531	2	1068	TACATTTTCAGGTTTTTCTAAATGA	rev
2422532	5	1068	TCCATAACATTTTTGAAATTTTGAA	rev
2422533	8	1068	GAAAGCAGTTTATTCTGTTGTCGTA	rev
2422534	0	1068	GGTGAGTGCTGTTGTTCAAATGTCC	for
2422535	0	1068	CTCCATAGCTGACGTTACCATGAGA	for
2422536	0	1068	TCTGTAGCGTTCGAAGTTAAATAGG	for
2422537	0	1068	TCAACCCTTTCCGGACGGGGTCTGC	for
2422538	1	1068	AATAAGCTGCACTGCAATCAAGGAA	for
2422539	1	1068	TGAATCTGTGACATACGTTTGTAGG	for
2422540	0	1068	CTGGTTGGGAACATCTGTTTCTCTG	for
2422541	2	1068	GCCTGCAGCGTCCAGGTCTTACCGA	for
2422542	2	1068	GAGTGTGGATGGTCCTGCAGTTCCG	for
2422543	7	1068	AACAGTCAACTTCTCATCTTTCTGT	for
2422544	1	1068	CACGCTGAGCCACAGAGAGGCCAAT	for
2422545	1	1068	ATCTCTGCCCCAGCAGTATTAATCT	for
2422546	0	1068	CTTAGCTATCACGCTGGTGAAACTC	for
2422547	0	1068	TTCTTTTAACTTTGGCAAGGCACCG	for
2422548	27	1068	CCAGATAAGAACTGTCTCCTAAAGA	rev
2422549	0	1068	GAATTGGCTGCTTTGGCTCTCTACG	for
2422550	0	1068	TTGAGTTACTTGGCACTAGGTAATT	for
2422551	0	1068	CTGCCTATTTGGATTCTCTTTTAAA	for
2422552	0	1068	TTTCAGAGGACAAACTTGATAAATC	for
2422553	0	1068	GTTCTTTGTAACTTTAATTTTTAAC	for
2422554	0	1068	TTGTATATCTAGGTGTATAAGTAAG	for
2422555	0	1068	GTGTCTTGTGTTAGTACTGTGTGTC	for
2422556	0	1068	ACATGTAAGACAGATCAATATATGT	for
2422557	0	1068	CCTACCTTTAACTTGGAAGCTGAGC	for
2422558	0	1068	TGCGCTTGGAGAGCAGCAGTACATT	for
2422559	4	1068	TTGGAGCCACCGGGCCCCTGGAGCC	rev
2422560	3	1068	CCTTCTCAGACCTCAGTGGAAAACT	rev
2422561	9	1068	CCCATCCTGTAGCTCATAGTCCTTT	rev
2422562	12	1068	CCTTTCCCCATTCTTGTCAATGCCT	rev
2422563	3	1068	CTCTAGAAATGTCCTCGATAATCCT	rev
2422564	6	1068	TCACTTCTTCATGGAATCATAGAAT	rev
2422565	10	1068	TTAATTCAGCTCCGGAGCATAGTTC	rev
2422566	11	1068	GCATAGTTCTCAACTCTCATTCTAT	rev
2422567	6	1068	TTTATATCCCCTTTCCCCATGCTCC	rev
2422568	1	1068	ACAAAAAGGAAGTACAAAGGGCATA	rev
2422569	5	1068	CTAGGAATCTAGATTGATCTGTTCC	rev
2422570	3	1068	ATTGTGGGCAGAGTTCAGACAAATT	rev
2422571	8	1068	CTAAGAGACCTGCTTAAAACCTCTA	rev
2422572	7	1068	TCCTTGCTCTTCCCAAGGCAGTATT	rev
2422573	0	1068	TTCCCTTCACTAATTCCAATTACAG	for
2422574	2	1068	ATGTTGCTGTCTAGAGAACCAGAAG	for
2422575	1	1068	CTCCAAGGATACTACACTGTCACAG	for
2422576	0	1068	TTAAAAGACGAACACAGATTTAAAT	for
2422577	0	1068	ATTTTTATGTTACTCAATCGACAAA	for
2422578	0	1068	TCAAGCCTTATGTGTTTCCTGGCTC	for
2422579	3	1068	AAGAAGGAGTGTCGGGATGTAGCTG	rev
2422580	8	1068	GAAGCAGGGAAGGGAGGAAAACTTC	rev
2422581	17	1068	CAAGGCCCTTTTCAAGACTCTAAAG	rev
2422582	9	1068	TCAAGTGTGTGACGATACCATGGTT	rev
2422583	10	1068	TACCATGGTTTGCCGCTTGGACTCA	rev
2422584	13	1068	CAAGATACAGACTATGAAACTGATT	rev
2422585	10	1068	GGTGGTCAAAGTGAAAGTTCTAAAA	rev
2422586	19	1068	AGATTATCAATACCCATTGATGCTG	rev
2422587	4	1068	GTTTAACTAAACTGACAGTGAAGTA	rev
2422588	0	1068	ACTGGGGGTGAGGGTAAGGGACTGG	for
2422589	0	1068	CCCCAGGTTCATCCCAGTCCCCATC	for
2422590	0	1068	GCCCGACCCATGATTATAGGTGTGT	for
2422591	7	1068	ATCAATTTCATATGGAAAGGGGCGC	for
2422592	4	1068	CTCTCTGCGGGACGTCCGGCTCAGA	for
2422593	2	1068	CCACCCAGATTCCCCTTCCTCAGAT	for
2422594	8	1068	GAAGTCCCAGGATTCTCTGCAGCCC	for
2422595	5	1068	CACAGGAATGTAGACTGCCCCAGGA	for
2422596	4	1068	ACTGTGCTCGCAGTTGCAGAGCCTC	for
2422597	5	1068	GGCAGGAATACAGACTGCAGGGGCA	for
2422598	4	1068	CAGGGTGAAGGGATGGTGGGCCGCA	for
2422599	0	1068	CCTGTCAATCATGCAGGGACTTTGT	for
2422600	0	1068	TAACTTTTGCTTCTTGGTCAGAAAG	for
2422601	0	1068	CGGATGCAGCCTCGACATTTTCCTT	for
2422602	0	1068	CTCTGTCATGTCTGACAGCCCATCC	for
2422603	1	1068	TTGGAGAAAACAGAAACGTTACCAC	for
2422604	1	1068	CTTTCTTCAACCGTAAGGTAACAAA	for
2422605	0	1068	CAGGTTTCTTCTCCACTCATGCTTC	for
2422606	1	1068	ACACTGACTTTACCTTCTCTTCTTC	for
2422607	2	1068	AGTAGGTTAACCTCAAAACAGTTCC	for
2422608	1	1068	GTCTTTGGCTCGGATTCTCTAGATT	for
2422609	0	1068	TCTCTGATCCCTATACCTATAGCTT	for
2422610	1	1068	AATTATCCTCCATTTCCCTGAAATG	for
2422611	0	1068	TCAATATGGAAACTCTTCAAATCAG	for
2422612	0	1068	GCATAGTCTTTGTTTATTTCTTAAT	for
2422613	0	1068	CTTTCTAGTGCTTTTAGCCAGCCTT	for
2422614	0	1068	CTAGCCAGAGAAGATCCATGAATCC	for
2422615	0	1068	ATTGCAGTGTTTATTCTCCCCTGAA	for
2422616	0	1068	GTTTTACCTGGGATTTGGCTTGCAT	for
2422617	0	1068	TAAATGCTTCAATGAAGTTAGTAGA	for
2422618	0	1068	CAGAAACTGAAGGAAACATACATAA	for
2422619	0	1068	ATATTTATTATGTTCTGTCAGGGCT	for
2422620	0	1068	ATATAAAGTAGGACATTTGGCACAC	for
2422621	0	1068	TCTCCCTGTCGGGTCTTAGTTAGAG	for
2422622	0	1068	CGGCAGTGGGGGTTCCATCCACGGA	for
2422623	0	1068	TGGCAGCGGGAGCTTGTTGCAGCTT	for
2422624	0	1068	AATCTTAAAATTATTTTATTACTAA	for
2422625	0	1068	TTAACTATTAACATTCCATTACATT	for
2422626	0	1068	AATAGCATTATAGCCTCATTCGTCA	for
2422627	0	1068	ATAGCAATAAACGTGGAGGTGAAAA	for
2422628	0	1068	TGGTCTTGCCTAAGGCCTAGAACTC	for
2422629	0	1068	TTGGCCTGCGTGCGTGCAGATGGAG	for
2422630	1	1068	CCAGGATGAGCGATCCCGGAACCAC	rev
2422631	1	1068	GAACCACCTCCTAGTGGCCCCACGT	rev
2422632	0	1068	TTATATCAGGGTAAGCTACCCTGAA	for
2422633	0	1068	GCTCAAGGAAACGGTGCTGCGCAAA	for
2422634	0	1068	CATATTCTCTTCCATGCAAAACGGA	for
2422635	1	1068	TTCATTAACTTGCGTTCTTGAGTGT	for
2422636	0	1068	GGGGATTGGGCCATTTGGAATTTGT	for
2422637	0	1068	GGCAATGTTCCGCAGTTGTCCTACA	for
2422638	0	1068	AGATAAACTTGAAAGTGATGTAATA	for
2422639	0	1068	TCCAAATCCAGTACCTCTTCAATCT	for
2422640	0	1068	AAAGTCAGGAGGGGTTTGTGACAGT	for
2422641	0	1068	TCAGAAGCAACATTCAATTTGGAAA	for
2422642	0	1068	AGAGTGGACCTCTGAACTGGTCTTA	for
2422643	0	1068	GGCCAAACTGATGCTGCCCTTGCAG	for
2422644	0	1068	TTGGGGTTGTGGTTGCGGGTTCCAT	for
2422645	0	1068	TCTTGTGTTGGGTGTATTCGAAGAT	for
2422646	1	1068	CATATCTTACTCAGTGCGATTTCAT	rev
2422647	1	1068	TGCTACCAGTACGACCAACTGTGCA	rev
2422648	0	1068	GCATTTATTCCGTAATTACTGTTTC	for
2422649	4	1068	TAATCCCCTCTTTCCTGTCCTGCTC	rev
2422650	0	1068	CTCTGAGAAGGCAAGAATAAGGGCC	for
2422651	0	1068	TAAGGGCCAGGAACCAAGGTCTGTA	for
2422652	11	1068	CTGCAGGGCTTGTCGCCAGTGGAAA	rev
2422653	4	1068	CAGCCAGCCATTTCCACTGAGCCCA	rev
2422654	2	1068	ACTGGAGAAGAGCCTAGTGTAGGGT	rev
2422655	4	1068	AATATAAATGCCAACCCTGATGCCC	rev
2422656	14	1068	TCTCAAATGCCCCGTGGAGTACACT	rev
2422657	27	1068	GCTAATTCTTTGTAATCTCATACCC	rev
2422658	49	1068	CAAATGTAAACCTAAGGCAATCCCT	rev
2422659	11	1068	TCCTGGTACCGTGCCAGGCCTGTCC	rev
2422660	32	1068	AGAAAGCTAATGTTTTTTCAAAGTC	rev
2422661	31	1068	TGAGAAGATGCCGAAGGCTGGAGAA	rev
2422662	47	1068	AGAGGACAATGCATTCAATTCTTGG	rev
2422663	31	1068	GGGATGAGGTCACTGTTCAGTTTAA	rev
2422664	73	1068	GGTCCGCATGGCTCCCCCTTATCCA	rev
2422665	67	1068	GATTGAGACATACGTGTGTCAGATT	rev
2422666	21	1068	ATTCAGGCAATACCAAAACAAGGTT	rev
2422667	94	1068	TTGATGACGCTTGTTGTGTTGATTG	rev
2422668	0	1068	AGAGCTGGCTTGTCGCATCCTGCGC	for
2422669	8	1068	TAATGCCAGGTCGAAGCCCAGATCC	rev
2422670	19	1068	TGAGAACGAAAAAGATGTTAAAAAT	rev
2422671	13	1068	GGCTGAAGAGGGGGCCATTGGTGGA	rev
2422672	19	1068	TGAACCCGAGTTTCCATTTCAGTAT	rev
2422673	0	1068	GGATTTCATTCGCGATTCGGGTGTT	for
2422674	7	1068	GCTTGTTTCTGCATTTCATGAATTT	rev
2422675	2	1068	TTCACCTTGAACATTTGTTTTAATG	rev
2422676	5	1068	CTAGTAAAAGGCACCTCAGATTTCA	rev
2422677	9	1068	GTCAACTACTGATCCTCTTATTCAT	rev
2422678	49	1068	ATGTAAGACTGAGTCGAAAACACAA	for
2422679	0	1068	ATATTATCTGCACGAAATACTGGAT	for
2422680	0	1068	AGGATGTTCAACGTATGAAACTATA	for
2422681	0	1068	AATAGTATCTCCAGAGCATGATACA	for
2422682	0	1068	CAGCAAGTGAGACTGCCTCCACTGG	for
2422683	0	1068	GGTTGGACAGGGGTAGGAAGGAGAT	for
2422684	0	1068	GGAGATGTGACATGGTGAGGGGTGA	for
2422685	0	1068	AAAGAAAATATAAGAAGCGTGGATC	for
2422686	0	1068	CATTTCTGTACACTGACTCTCTGAT	for
2422687	0	1068	GGTCCTCAAGTTTCCCGTCACGAAT	for
2422688	0	1068	CTTCTGTGTGGTCTAGAGCTGAAAA	for
2422689	22	1068	AAAGGAAAATCTCGGCACAAGGTTA	for
2422690	0	1068	CCAGCCTCGGAGGTCAGGGCCACAG	for
2422691	0	1068	GGAGAGACCATGACCCTGTCTTGCA	for
2422692	0	1068	AGCCAAAAAGAGGAACAAACTAACT	for
2422693	0	1068	TCTGCTCTTCTATGTGGGAAAAACA	for
2422694	0	1068	TTGTGTGTGTTTTGGAACGCTACTG	for
2422695	0	1068	TTTGGCATACAGAGCAATATGTATT	for
2422696	0	1068	TGACTTAAGGCCTTCATTCTCGCCT	for
2422697	0	1068	AGCTTGATATTTCTTACAATGTCTA	for
2422698	0	1068	TACTTAGCCAATAGAGTTTGCCATT	for
2422699	0	1068	AGTTTGCCATTTGGGAACCTAACAT	for
2422700	11	1068	TGTGTTTGCATCTTCTTATATGCCC	rev
2422701	8	1068	TTCAAGTGTTTGACATGTAACTGGC	rev
2422702	8	1068	ATGCATAGCATCCCATTTTTGTAAA	rev
2422703	0	1068	GCGGAGGTCAGACGAAGGTATTGGA	for
2422704	0	1068	TAGAAGCGGGACGTTTATTATCAGT	for
2422705	0	1068	GGAGTAAGACATGCATACCTTACAG	for
2422706	0	1068	TCTCTATAGACTTGGCTGAAGCATG	for
2422707	0	1068	GGCTGAAGCATGAAAAATTAATAGC	for
2422708	0	1068	AAGTGAAATGTCTATGTGGTACTAA	for
2422709	0	1068	AGATGGAGTCCAGACTGGGCTATAC	for
2422710	0	1068	TATTTCTAACTCGTACCATGTCCTG	for
2422711	0	1068	ATATTCATGTTGCATACTCTGAACT	for
2422712	5	1068	AAAGGACATAAAAAGATATGAGATG	for
2422713	0	1068	CAATGGCGATGGTTCTTTTAGGATC	for
2422714	0	1068	AAGTAACAGTACTAGGCAAGGAATT	for
2422715	0	1068	CCCTTCGTGAGCTGTGGCGCAGCCG	for
2422716	0	1068	GTATCAGCGCTTGGGAGGAAGAAGG	for
2422717	0	1068	GAAGGGCCGCAAATTAAAGGCCAGC	for
2422718	0	1068	CTGGTTATCTTAGCGACTGATGTCA	for
2422719	0	1068	AAGCTGTTTTTCGAAGACAAAGGGC	for
2422720	0	1068	TTCATTTAGGTCTTTTCCCTCTGTT	for
2422721	0	1068	TAGGCATACATCTACATGTGTGTAT	for
2422722	0	1068	CAGAGGCACTGGGTCCTCCGGAGCT	for
2422723	0	1068	TCCAACTCAGACAAATCAGAAGCAT	for
2422724	1	1068	CTTTGAATATGTGTAACAACATTTG	rev
2422725	0	1068	GCACTGAGGAGGTTCCCGAGTCTCT	for
2422726	0	1068	AGGGAGAAAAGATTCTGGACATGGG	for
2422727	0	1068	TACCAACTCTGAAGTGCCTGATGCT	for
2422728	0	1068	ACGAGCAGGGGCCGCATCCATGTTG	for
2422729	0	1068	CTTGGTACAATACCCTAGATCCTTC	for
2422730	0	1068	CCCTGGAGAGTCCTGGAGGGGAGGG	for
2422731	0	1068	ATGATGAACGTGAACTCATTCTCTG	for
2422732	0	1068	CGCATCAGTACAATGTGTCAGAGAG	for
2422733	0	1068	CTTGGACTCGGCCGGCAAGACCACA	for
2422734	0	1068	CACCAGCTTCAACAAAGGGAAGATC	for
2422735	0	1068	TTCTGGGAAGTGCGCGGCCAGGAGA	for
2422736	1	1068	TGCGTTGGTTGTACTGGCACATGCC	rev
2422737	122	1068	CCTTCCAGCTGAGCAAAGTCAGCCG	rev
2422738	206	1068	CTGCTCGGCTGTACCTGTGTACATT	rev
2422739	0	1068	GAAGTTTCTCCTTATGAACTTAAGT	for
2422740	0	1068	TGAACTTAAGTTTTAAGGATTATAT	for
2422741	2	1068	GGTGAAATAAGTATATTTGAAAAGA	rev
2422742	243	1068	CAGAACGGAAAGGTTCTCAGGTAGA	rev
2422743	173	1068	CAACCTTCCTTACGGCAATTAGGGA	rev
2422744	316	1068	TGGATAGCATGTGTTCTTCCCCCAC	rev
2422745	198	1068	TTTTTCCTGGGGTTTTATCCATTCA	rev
2422746	167	1068	CAATTTGAATAATTGGTCTGGTATT	rev
2422747	252	1068	GCTTACCATAGAAGTTACTGTCTCT	rev
2422748	165	1068	ACATAATAGATTCTGCCAGCTGTTA	rev
2422749	212	1068	CAGTTCATAAGCTTCCATAGAGCTC	rev
2422750	135	1068	CAGAGAGGACAGGCAGAATTTGAAA	rev
2422751	43	1068	CCAGATTTCAGGCTTATCCTGTATT	rev
2422752	5	1068	AGCCCCTGATCGAATTTCCTGGAGG	rev
2422753	0	1068	CTGTCATGCTGGGATGAACTCAGAT	for
2422754	0	1068	TTACCCAGTGCCGTTGTGGTACCCC	for
2422755	0	1068	ATGGACTTTCCAAGCTCTCAGAAGC	for
2422756	7	1068	TTGTTAAGTGCTTGATATTGTGAAG	for
2422757	3	1068	TTCTTATAGAAATGATTTTTCTTAA	for
2422758	1	1068	CGCGCAGCGTCTCGAGCCCGCGCCC	for
2422759	0	1068	ATCATTGTTATTATCATTGGCATCA	for
2422760	0	1068	CACTATTAAAAGAAAACAAACACAC	for
2422761	0	1068	CATGTTGATGAGGTGCTAAAAAGAA	for
2422762	2	1068	AAGTGGAAAAAACGGTGTGGGGCAG	for
2422763	2	1068	GTGGCATCTGACGGGTGGAAGTGAG	for
2422764	3	1068	CCTCAAAGCCTAGTGTAGTTCCTTG	for
2422765	1	1068	TGGAAAGTTAGGCGCTTCTCCCATG	for
2422766	0	1068	CTCTATAAATCAGCAGGATTTTTCT	for
2422767	1	1068	CCAGCGCTGTCCAAGGGAGTGTGGC	for
2422768	0	1068	CTGCCAGCTTTTCGTTCCTGGAGCT	for
2422769	9	1068	CCCAGACAGCTCTGAGGCTGAGGCG	rev
2422770	5	1068	CTTAATATTTTGAGCTTCCGAATTG	rev
2422771	23	1068	ATGAGCAGGAAAACCTTCCTGACTT	rev
2422772	42	1068	GTGATAGGCAGTGCCGACTGTAATG	rev
2422773	34	1068	GATAGAGATAGATGATTCCCAGGAT	rev
2422774	39	1068	TTCAGATGAAGATGTGATCCTGGTG	rev
2422775	44	1068	GGTGCCTCATCCCTCCGAGGCACAG	rev
2422776	42	1068	CCGAGGCACAGCCAGTACTCAGGAA	rev
2422777	63	1068	GGGCCACGCCAAAGAAACCTGTGAC	rev
2422778	0	1068	AGCTATATCTCTTTTCAACACCTGT	for
2422779	1	1068	GGCCCATAAGAGGAGCCACCCCTGT	rev
2422780	1	1068	GTCTTTGAGCATTCTTCTTGTGGGT	for
2422781	0	1068	TCTGCACTCACATCTGGCCTTCGAG	for
2422782	0	1068	TCTATTTGGGGGGTATTTCCCCAGA	for
2422783	0	1068	CTTGTCTTCCTTTCCCATCCTTTCA	for
2422784	0	1068	AGAAATGAAAAAATTTTATCTTTAG	for
2422785	0	1068	CACAGTTCCTATCTGGCTATTTTAC	for
2422786	0	1068	CCTGGAATGAAGGCTCATGGTGGCA	for
2422787	3	1068	TCACAGATAAGAGCTCAAGAGCCCA	for
2422788	1	1068	GGACAAAGTAAACATGTCAGAGGCA	for
2422789	1	1068	CCAGGCCAAGCACATTTGCTCTATT	for
2422790	0	1068	AGCAACAATTTTCATGAAGATACAC	for
2422791	1	1068	AAATGAAGGCAAAGATGCCACACTT	for
2422792	1	1068	GCCACACTTGAACCCTGCTTTCGTA	for
2422793	1	1068	GGGTCACATAGCACATCAAAGACAA	for
2422794	3	1068	AGGCACAGGGGAAAGAACAGAAACT	for
2422795	0	1068	AAGGGGGTTATCCCAAAAGCTGTTG	for
2422796	2	1068	CGCAGAGATTTGCTGTGCCAGGGAG	for
2422797	3	1068	GGGAGGGGGAATGCCTAGCGGCCCC	for
2422798	0	1068	TCTCAAAATGAGTTTTGCATAATTA	for
2422799	0	1068	ATGAATAAACTAGGGATAATCTCTC	for
2422800	0	1068	TTTGCTACTGGGGTAGCATAAGACA	for
2422801	1	1068	AAATTTTCCCTTCTAAGGTAAATCT	for
2422802	2	1068	CTTAGTATTCTACCCTGGTTCCCAG	for
2422803	1	1068	CACCCTAAATGGCAACTAATGGGAG	for
2422804	0	1068	CAATTATACCCAGTACTGGATTCAC	for
2422805	0	1068	ACAGGCTTTCTGTAGCCTTGAAACA	for
2422806	0	1068	TCCATCCCCTGGCCACTCTCGAAAA	for
2422807	0	1068	TTAGGAGCGCAGCCTGAGCTGATCA	for
2422808	2	1068	TAAGTGCACACATCAATCTATGGGA	for
2422809	2	1068	GACTCCATCAGACTCCTCTGGATAG	for
2422810	0	1068	CAAAATTTCAATGTTCTCTAAGCCA	for
2422811	0	1068	CATCCTTGTATCTCGCCGATCCCTA	for
2422812	0	1068	CCGCCGCGACATCCCACCTTGTCCT	for
2422813	0	1068	CTGGGACTGACCTATCCAGCCGTAT	for
2422814	0	1068	AGCGGCAGTAGCAACACGGGGCCCG	for
2422815	0	1068	GGCGGCGGCTTCTGAGGTTTCAGAG	for
2422816	0	1068	CGGCCTCGCAGCAACCTTTGTGCAG	for
2422817	0	1068	GGGCACACTCGGGGGCGGAGGCCAC	for
2422818	0	1068	GCTGTTCTCATCCGTTTCTGTTGGA	for
2422819	0	1068	ATCTATCAGCACGTACTGGGATTGG	for
2422820	0	1068	TAACTTTATGGTGATTAAGTAGGCT	for
2422821	6	1068	CTGTTTTCACTAATTATTAATGCAA	rev
2422822	0	1068	AAATTTTCCTGTTGTAGCCTTAAAG	for
2422823	1	1068	GATGTTTCAAATTAACTGACAGACC	rev
2422824	0	1068	TATACCTTTAAAATTTTTTATTTTT	for
2422825	4	1068	ATGCTCTTCCTATTCTCTAAGGAAG	rev
2422826	0	1068	TATTTATAGAAGGTATGTCATGAAA	for
2422827	0	1068	TTATCAGTGCTCCGTTATCTGTTAG	for
2422828	1	1068	ACAGGGATTTGTATGTGTGCTTCCA	rev
2422829	6	1068	AAGGGCCTTGCATTTACATAAAATT	rev
2422830	5	1068	GTAAAGTGAGATGAATTTATCTCAG	rev
2422831	1	1068	AGACGTTTCTGTCAGTATATAATTT	rev
2422832	0	1068	ACTGCCCAAATATTGTTTGAATTGA	for
2422833	3	1068	TTGACATTCATTGCCAAACTCAGAA	rev
2422834	1	1068	TGAATGGAACTTGTGGAAATCTGTG	rev
2422835	0	1068	TGAGATTTCAAGGCTTTTGGAAAAT	for
2422836	2	1068	CTGTTTAGATTTTAAAAAATACATA	rev
2422837	0	1068	GTGAGGGGATAACAATAGTTATAAT	for
2422838	0	1068	TTAGTTATTAAGGATTTTGGTACTC	for
2422839	0	1068	GTTATATTCCCTTGCTGCATTGGGT	for
2422840	0	1068	CAGCGGGTTTGCGGGCAGGGGTTGC	for
2422841	0	1068	GCATCCGCCTCCCCCAGCTGAGCGT	for
2422842	0	1068	AAGCGGTTTGGAGCCTAGGTAGGGC	for
2422843	0	1068	GAGGTGGTACCAGCTGCTTCTCCCG	for
2422844	0	1068	AGTGGCGCTCGTTGAGGAGTCACGC	for
2422845	0	1068	CTTGTGCCTCTTAGGGATCAGATTT	for
2422846	0	1068	GCTCAAGCCCCCATTAGAAATAGGA	for
2422847	0	1068	GCACCACAGCCCGGCTGAGCCGGTG	for
2422848	0	1068	CACAGAAGCGGCACTGAACTCCAGG	for
2422849	0	1068	TCGCTGGCTTAGGACTGGAAGTGTA	for
2422850	0	1068	CTTCCAAAAGCCCCCTCCATCCCAT	for
2422851	0	1068	AGCCAAACCCTGCGCTCTTCTGAAC	for
2422852	0	1068	CTCTCTCTGCACTTCTTCTAGTTTG	for
2422853	0	1068	GCACAGGCTTCCCGAGCCTCATTAG	for
2422854	0	1068	GAACCCACTACCAAGATCCTCAGGA	for
2422855	0	1068	AGGCCATGGTGGTTGAGTGTCTTAC	for
2422856	0	1068	GGAATATGATGCGTATCTCTCTTAC	for
2422857	0	1068	ATCCCACTGCCATGTTCTAGACTCT	for
2422858	0	1068	GGATTCAATGCAAATGAGGCACTGT	for
2422859	0	1068	GGATACCAACACGAGATGCCAGCCA	for
2422860	0	1068	GATATTTGGTAGCGGAAAACAAAAA	for
2422861	0	1068	TCTTAGGACGGAACTCAACCTGCTG	for
2422862	0	1068	TAAGGAACAGTACATCACAAGGAGA	for
2422863	0	1068	TCCTGAGCTTCTCAGAGTGCCAACC	for
2422864	0	1068	GACCCACAGGACCAAGAACTTCAAC	for
2422865	0	1068	AAAGTCGAAAGTTGCTAGTCTAAGG	for
2422866	0	1068	CAGAGCAAAGGCATTATGGCGACTT	for
2422867	0	1068	ACTAGGAGGAAGTCCCAGTCATCAC	for
2422868	0	1068	GAGAATGGAGCATTTGGACGGGATC	for
2422869	0	1068	ACCTCAGATTCAATTGCCTTGGAGA	for
2422870	0	1068	ATAGTACTTACTGGCACTGACTTCC	for
2422871	0	1068	GACTTCCTCATCTTCCTGGGATCAC	for
2422872	0	1068	TTGCTATCCTACTGACCTGTCACTC	for
2422873	0	1068	TGGTGACTAGCTTTGACCTGCAATT	for
2422874	1	1068	TGAAGCTGCCTCCGAGGAAGCAAAC	rev
2422875	0	1068	CAGAATTTTATCATTAGAGAAAACT	for
2422876	0	1068	GAGAAAACTTTCATCAGAGGCTTTT	for
2422877	0	1068	ATAAATACACAACTGAAGACCAATT	for
2422878	0	1068	CCCCAAATATGTGTAAGAACTGTTT	for
2422879	1	1068	CTAATGTGACCCAAAAACTGGCTTA	rev
2422880	0	1068	CATTAGAAGTAGCTTTCTTTAAAAC	for
2422881	0	1068	ACAAAAGCTGCAACACTAGTTGAAA	for
2422882	0	1068	CTGTTTTCTCAGATGCTGTAAGATC	for
2422883	0	1068	GATAGAGGAAGGCGAGGATACTATC	for
2422884	0	1068	ATGAGAAGGACAATGATGATGAAGA	for
2422885	0	1068	ATACTGATGAGGGTACTGAATACTT	for
2422886	0	1068	ACACACAAGGATGTTAACAACACTG	for
2422887	0	1068	TAGCCAGTCTCGATAGGCTGCTCCG	for
2422888	0	1068	GGAGGAGTTATTGCCTGATGTTGAG	for
2422889	0	1068	GATAGAATCAAGAAATTGGTTCATC	for
2422890	0	1068	CCTTAAAAATAACTAATGCTAATAT	for
2422891	0	1068	TTCTGCATCGATGTCCATACAGGCA	for
2422892	0	1068	AACCCTGGAACAAAAGTGTACAGGG	for
2422893	0	1068	GATTTCCCTGAAATGACAACTTCAT	for
2422894	0	1068	GAGAAGCACTGCCGTTGCCTTTCTT	for
2422895	0	1068	GAGCCACAGATGAGAGCAAATGTGA	for
2422896	0	1068	AGCTCAAGGGGAGCTAGCCTCTTCT	for
2422897	0	1068	GGTCGGCCCCTGAGTTCAAACGCTC	for
2422898	0	1068	TGACTTCCAAAATCAAAATGATTGA	for
2422899	0	1068	CTCTCATGAATATGTCAGGGGTGAG	for
2422900	0	1068	TGAGCAAATAACAGGTTCCCCTAGA	for
2422901	0	1068	GTCAGCTGTGGCAAGATAAGAAGTT	for
2422902	0	1068	AAAATACATACCACCAGAAGGAAAG	for
2422903	0	1068	CAATAAAGTGGAAGTCTGTTTGCAG	for
2422904	0	1068	TCTTAAAGATTAGTAGAGAAAGTAA	for
2422905	0	1068	ATTTGTTAATTTGCTTGGTATTTTC	for
2422906	0	1068	CCTAAAGTGACCACCTACATTTCTT	for
2422907	0	1068	AGCGCTTGCTTGTAGGAGCTGCGTC	for
2422908	2	1068	TACGGCAGCAACCGTGGGCTATTTC	rev
2422909	1	1068	ATGAAGAGGACAGTCGCAGTGAGAC	rev
2422910	2	1068	AGTTTCCTCTTGGTGATAGTGATAG	rev
2422911	0	1068	CAGAACCGTCTATGAGTAGTCAGGT	for
2422912	1	1068	ATAATTTTGTGATTGCATTTGTTGG	rev
2422913	7	1068	GTAAATATGCTCTGATTTGTACTGA	rev
2422914	0	1068	AGGTCGCCTCCGTTCCCGAGGCGGC	for
2422915	1	1068	CCCTTGTCAGGGCTGGCTCTATCTA	rev
2422916	0	1068	TAAAGACTTTGAGCAACTGGTGGCA	for
2422917	2	1068	TTTGACATGTCCAAAGGAATGCAGC	rev
2422918	0	1068	GATTCCAGAGACGTTAAGAGGAGAG	for
2422919	0	1068	TGCAAAAGAAGAAGAGGCTTTTTGG	for
2422920	0	1068	ACTTATCAGGGATCACCTTCCTCAG	for
2422921	0	1068	ACAACTGGGATTGGCAATACTTGAC	for
2422922	0	1068	CAAACTTCTGACATGTAAAGATGAT	for
2422923	0	1068	GCAGATGAGAAGGAAACAGAATCGG	for
2422924	0	1068	TCATCAGCCAGTACAGCTCGTGATT	for
2422925	0	1068	CAGAGAGCAGTGTGAAGAAAGATCT	for
2422926	1	1068	TCAGGGATATGTTGCATTACTGATG	rev
2422927	1	1068	GCAGAAGAAAAAGATACTCAGAAGC	rev
2422928	0	1068	GCTGTTTCCATGAGATTGCTGGTCT	for
2422929	0	1068	TTGCCTTTTAGGGCCCTGATTTCCA	for
2422930	0	1068	AACTAAAAGATTTACTTCTAAAACG	for
2422931	0	1068	TAATTTTATTCAGTACAGTAATACA	for
2422932	0	1068	ACTCTGTTGCTGATAAACACAAATC	for
2422933	0	1068	GACAGTTTAGTTAACTATATAGCTC	for
2422934	0	1068	GGTTTCAGAATAGCTTCTGATTGCT	for
2422935	1	1068	TATAGTAGGTAGTGTGGAAGAGTTT	rev
2422936	0	1068	CCTAAAAAGGTTAGACTTAGATGTG	for
2422937	1	1068	TTCACACTAGACTTGGATTTCGAGC	rev
2422938	0	1068	GGTCAGTCTTTGACAAGAACGTACT	for
2422939	0	1068	TAGTCAAAGGAGTGGGACTTGGGCC	for
2422940	0	1068	CTTGGCAGCCTCAGCCGCTGTCGCC	for
2422941	0	1068	CAGCAGCAGGAGAGGCAGCGGGGTC	for
2422942	0	1068	GTCCCCAGAAGCGTCTCTTCCAGAG	for
2422943	0	1068	CTCCCTTGGCGTCCAACTGGTGGGC	for
2422944	1	1068	GTTCTGCCAGGATTCTCGAGCTAAG	rev
2422945	1	1068	GACATTGCCACTGAATCATGTGTAA	rev
2422946	4	1068	CAAGAAGCCAAGGGAAAGCACATGG	rev
2422947	0	1068	ACCGGACAGAGATGTGTGGTAGCTG	for
2422948	0	1068	CATCAGAAGATACTCTCACAGGTAT	for
2422949	0	1068	TCCCCACCACCACCAGCTTAATATC	for
2422950	0	1068	AGTCATCCCCATGCTTGGAGAACTT	for
2422951	0	1068	CATTCTGGATTGGGGGGAGGGGCAC	for
2422952	0	1068	AAATGTCTCATTTGACACCCAAATT	for
2422953	1	1068	CATTAAGAGTGCCGTCATGTTCACT	for
2422954	3	1068	GTCCCACTTATGGTGTACTGCCTTC	for
2422955	1	1068	TGGTGTGCCTTGTGCTTCCAACTAG	for
2422956	0	1068	TCATTACTTATCCCACCAAGCACAT	for
2422957	1	1068	TCATCAAAATTAAAGCTTTCAGGTC	for
2422958	1	1068	TGGGGAGAAGGGGAGGAAGGGAGAA	for
2422959	0	1068	TCCGACTCTTTTGGGGTCTTTATCT	for
2422960	0	1068	GCTGGCGGTGGCCGTCCCGGACTGG	for
2422961	0	1068	TTATATTCTATAATAGGATACTGCA	for
2422962	0	1068	CACAACAATAAAAATGAATCAATCA	for
2422963	0	1068	CAGATTACAAGTGTGAAAGTTGGAA	for
2422964	0	1068	CTTATGTTGTTCCATTCTTGTCCAG	for
2422965	0	1068	AGAAGTGAGAACATTACAAACATTT	for
2422966	0	1068	TGTTGAGATTACAGGCTTGGGATTA	for
2422967	0	1068	TTTAAATATCACCGTGTCAGTATTT	for
2422968	0	1068	TTCAACACACTGTAGGGCTAACAGA	for
2422969	0	1068	TTCCTGTTTGGTGGCAAATGCCTTT	for
2422970	0	1068	GTCTTAGGCCCAGTCCAATATTGCT	for
2422971	0	1068	GGGATGGTGGCATTTGAAAAACTGA	for
2422972	0	1068	GGGGCGGCGCGGGAAAGCTCGCCGC	for
2422973	0	1068	TAGGATGTTTTCTATCTAGGTCCTT	for
2422974	0	1068	TATTGTTCTGGATCATACAAGTAAG	for
2422975	0	1068	ATGAGTTTATTTTATTATTGTTTAT	for
2422976	0	1068	GTGAGTTCAAGGCCTGTCTGGGCTC	for
2422977	0	1068	CTACATACATAGTTGTTACACTGTG	for
2422978	0	1068	GAACGCACGGATGCAAAGCTGTGGG	for
2422979	0	1068	GATCCTCTGGGATGTTTGTATTCAC	for
2422980	1	1068	GCTTAAAAGGTAGTCAATACTTGTC	for
2422981	5	1068	ATAGTGTCTCACTGTGGAAGTCCAG	for
2422982	1	1068	CCAGTCCCCTAAATCTGCCTTCATC	for
2422983	2	1068	AGTTCTTTTGAGCTCTGAAACTCTC	rev
2422984	1	1068	ACTCTGGGTCAAGTCCTGACAACCA	rev
2422985	0	1068	CAGTGTCAATGATATCCAAGAAGCA	for
2422986	0	1068	AGTCTTCCAGACATACGTGAGAGAA	for
2422987	0	1068	AAGAAAAGATATATGTATACCCTTA	for
2422988	21	1068	GTTCCTTTATAACATAACTTCTGAA	rev
2422989	15	1068	GCTAGGATGTTCAACCTGCATTGTT	rev
2422990	23	1068	CTTCTCTATCTCGCTTGGATTCTCT	rev
2422991	3	1068	TTCCGGGGTTTCTGGGGCTTCAGGT	for
2422992	0	1068	ACACTATATTGTGCCTGAAGCTCTA	for
2422993	0	1068	CTTTGTTCCAGGCAGGTTCCCTCAA	for
2422994	0	1068	TCTCTTAAGTTTGTCCTGGTGCTGG	for
2422995	0	1068	TTAGAAGTATTCGGCCTTCTCCTTG	for
2422996	0	1068	CTGTTTTTCACCACGCAGCAGCCGC	for
2422997	2	1068	GGTTGGCCAGGTCGAGGCAGCAGTT	for
2422998	0	1068	CCCCCTTCTGCTTCCTTGTGCTCAC	for
2422999	0	1068	GCAGGACCCTCCGAGAGATGCTGTA	for
2423000	1	1068	GGACCACGAGAATGAGAAGGTGAAC	rev
2423001	0	1068	AGACCATCAGGTCGCTTCTCTGAAT	for
2423002	0	1068	CACAAAGTTAAAGATGTTTAAAAGG	for
2423003	0	1068	AAGGCTGTATCAACCTACATGTGAG	for
2423004	0	1068	AATAGACTTTTTTAAATAAACCCTC	for
2423005	0	1068	GGGAGGTGGTCATGGGTTCTTCAAC	for
2423006	0	1068	TCTAGGTGTCCTTCTGGATTATGAC	for
2423007	1	1068	TTGGAAGCACTCGAAATAACTAGAT	rev
2423008	2	1068	TGCATTAAAAATCATGTTTGAATTC	rev
2423009	1	1068	GTAATGGCTAGTTTGACCAGGTAGA	rev
2423010	0	1068	TCCTCCCTCTTGCCTCATGTACAAA	for
2423011	6	1068	GAAGTGTCTCGTATAGCCTAATTTC	rev
2423012	7	1068	GACTGCAGCTTAGACTACCTTTCCT	rev
2423013	3	1068	TAAGACCCAGAACAGTGTCTGGAAC	rev
2423014	13	1068	AATGAATAATTCTAATTGCTGTTTG	rev
2423015	4	1068	GGCAAGTTGGTTGCTTTAGTCTGTA	rev
2423016	0	1068	TCTTTGGAGCACGTGGTATCATTCT	for
2423017	0	1068	GCTTCTGAGGCACGTAATGCCTTCC	for
2423018	1	1068	CCATTTAACATCATCAAGAAAGATG	rev
2423019	1	1068	TCACTTATATATACTTTTCAGCTCA	rev
2423020	2	1068	TCAGACATTCTAGGTGAATTCTCAG	rev
2423021	1	1068	CTTAGAGCCATTGGGCTGTATTTGG	rev
2423022	3	1068	ATTTTTTATCAAATGCTTTACCCCA	rev
2423023	0	1068	GGCTGAGAAAAGTTCCCCTCTCCCT	for
2423024	0	1068	CCTTGGAGCTGATAGGCTGCGGTTC	for
2423025	0	1068	CTGTGTGTTCTACGCGTGGGTCCTG	for
2423026	0	1068	AGCAGAGGCCACTTAGCCTCAAGAG	for
2423027	0	1068	TCTACCTTTATCTCTCATTTTTCCT	for
2423028	0	1068	TTTTCCTACCTTTTTGCCAACTGTA	for
2423029	0	1068	TTCCTCTGCATAGTTTATTTACCTA	for
2423030	0	1068	CTATTGTGGTATGAATGTGAACTGA	for
2423031	0	1068	GTGCCTCAGTGTTGGGTGAACCTTG	for
2423032	0	1068	GTGAACCTTGGTGTTCAAAAGCCTG	for
2423033	0	1068	CATTATCTATCATCTGCTTCCTCAC	for
2423034	0	1068	GCAGAGGCAATGAAAACAGCCACTG	for
2423035	0	1068	CTGCCTTACCCTCTCTGCCATGGAA	for
2423036	0	1068	ATTCCTAAAATTGTAAGTCCAAGTA	for
2423037	0	1068	TTTTATTTTTGTAAACACCTTATTA	for
2423038	0	1068	ATCCATGGCGCTTCCTGTACTCCTT	for
2423039	0	1068	TCCCCTCAGTCCTGACCGTTTGGTT	for
2423040	0	1068	AGTAAACACCAGTCTTAAAGAACTG	for
2423041	0	1068	CTCTCTCTGCACCTCTGCGAGTTTA	for
2423042	0	1068	GGGCGACAGAAGTGACAGGAACACA	for
2423043	0	1068	TAGGTTGTAAAGAGCTGTCTTGATG	for
2423044	0	1068	TGGCCACAACACCGAACCTACTACT	for
2423045	0	1068	GCTTTTAAAATTTGGTTGACTTAAC	for
2423046	0	1068	TCATCTATCAACGTATTCATTCCAA	for
2423047	0	1068	AAGGCCAAGACACGTGGTTTATTTC	for
2423048	0	1068	AAAGTATATAACGCATTTTATAGTT	for
2423049	1	1068	GAGTGAACTTAAAAAACAGGTCAGG	for
2423050	0	1068	TCAGGATTTGGTTTGACTGCACAGA	for
2423051	0	1068	GTTCCGGTCCACGGTGGGTCAGCAG	for
2423052	0	1068	CAGGTGCATGGAAGACGCTCAAGAC	for
2423053	1	1068	GACAGGACAGCCACAACCACTTACT	for
2423054	2	1068	CTGAGGACCACAGACCGCACACAGA	for
2423055	0	1068	GTTTGAATTATACTGTTTTGGTTGA	for
2423056	1	1068	GATTGTGTTCTCCGCAACTGGTAAT	for
2423057	1	1068	CAGAATGTACCTCGGGTCTGCTAAC	for
2423058	0	1068	ATCTGGGTGGCATTTGGAATAACTA	for
2423059	0	1068	AACAAAACTCTGCAAGGAATCACAG	for
2423060	0	1068	AAATATAATAGGCTGCCTTCAGTAG	for
2423061	0	1068	CTGTTATAAAGAACTTCCAGCTTAA	for
2423062	0	1068	GTCCAGTAGTCCAGTCCAAACGAGG	for
2423063	0	1068	GCCGCTGCACTCAATGAAAGGAGTG	for
2423064	0	1068	GGAGAGCCAGTAAGATTTATCATTG	for
2423065	0	1068	CACCTGTTCTGACTGACTGTGTTTT	for
2423066	0	1068	AAGGCCTGGAATCCCAGGGAAGCCA	for
2423067	0	1068	TGACTCCACAGAGAGAAAAGCACCC	for
2423068	0	1068	TCTGTGGACTCATGGCTGATTGGCA	for
2423069	0	1068	CTTCTTCTTTGCGGATCTTCCCCTT	for
2423070	0	1068	GAACTGCTGGTTCTGATCACTCCTG	for
2423071	0	1068	ACCTGCAATCCCAAGAGACCCCTTC	for
2423072	0	1068	CATAGATCCAGGAGAACCTGGCCTC	for
2423073	0	1068	TTTCCAGGAAGCCCAGGAAACCCAG	for
2423074	0	1068	TATCCCAGGCAGACCTGGTTCCCCA	for
2423075	0	1068	GGAACCCAGGCTCTATGTTGGACAG	for
2423076	0	1068	TCCTTTCAGGCCAGGAAATCCCTGA	for
2423077	0	1068	TGGCAAACCAAGAATCCCCTTTTCT	for
2423078	0	1068	CTGGGCCAGGTGGACCTCTTGGACC	for
2423079	0	1068	GGCTGGACCTTGAGTTCCAATTGGT	for
2423080	0	1068	CCTTTCTCAGGAAAGCATGTACAGA	for
2423081	0	1068	AGGGAAGAGAGCGAGGAAAGTAGAT	for
2423082	0	1068	TCTTGCTCTCCCTCTCTCTCTCTTA	for
2423083	1	1068	TCCTGCACCTGGAACTGGTGTGACT	rev
2423084	1	1068	TGTGACTATGGGAGAAAAAGGAAAT	rev
2423085	1	1068	AGGCCCCATAGGCGAAAAAGGCATA	rev
2423086	0	1068	AGGTAGTCCAGGCAGAGATGGTGAA	for
2423087	0	1068	ACCAGGTATCCCTGGGATTGGGCCT	for
2423088	0	1068	TGGGCCTCCTGGACCACCTGGTCCT	for
2423089	0	1068	AGGCTACCAGGGATTACCTGGAGAC	for
2423090	0	1068	AGGTATCAAAGGGTCGGTGGGAGAG	for
2423091	0	1068	CGGTGGGAGAGACTGGTCTTCCTGG	for
2423092	0	1068	ACGGGGAACAGTTCATATCTATGAA	for
2423093	0	1068	GAATTTCGTTCCGCTCCCTTCATCG	for
2423094	4	1068	AGACTTGAGGACGCGTATTAGCCGA	rev
2423095	1	1068	TGTTGAAGAGTTCCTTGTGTTTTTT	rev
2423096	0	1068	TCCTTATGAAAGCAATAGGAAAGTG	for
2423097	2	1068	TGCCTAGTTACTGAAATGGCACATC	rev
2423098	0	1068	AAGTATTCTTTTTCATGGTGCTACT	for
2423099	1	1068	CTCTTATTTTATGTCTTGTTTTACT	rev
2423100	1	1068	GGCTCATTTGTGTAAGAAGACAGTA	rev
2423101	1	1068	AGTATTTGCTTAGTCTTCTCCCTTC	rev
2423102	3	1068	TACATGAACAAAATAACACAGCATT	for
2423103	0	1068	GAAGCACACGTTCAAAGATGTAGGA	for
2423104	0	1068	GTAAGCAATGTCATTATAGGCACCC	for
2423105	1	1068	GAAAGAGGGGGAGGCAGTTTAAAGA	for
2423106	0	1068	TTTCAAAATAAAATAAAAACAATAG	for
2423107	0	1068	CTTTTAAACAGACACATCAGGGAAC	for
2423108	4	1068	AAGCAAAGCAAACGTACAGTGTGCA	for
2423109	4	1068	ATCAATGGATGCAGGAGGCAGTCCT	for
2423110	0	1068	CACCTCGGGCCCTGTGGTTAAGGGC	for
2423111	0	1068	AAAGACGTCGCCTATGCTGGGGGCC	for
2423112	0	1068	GGAGCCAGCAGCTTCTCTCCGCTCC	for
2423113	0	1068	ACTCACTGTGGTCACTCTGTCCCAA	for
2423114	2	1068	TTATTGGTGTCCGGTGCTTTCGGAG	for
2423115	2	1068	TAGCACCTCCTGAGGTCTCCATATC	for
2423116	1	1068	CCAGAGCTGGAACCGGAGGCTTCAC	for
2423117	0	1068	TGGGATCCTTCCCGGGCTAGGTGCT	for
2423118	0	1068	CAGCCGGAACACGCCGCTCAGCTCT	for
2423119	3	1068	GTATTCGTCCTGGGTAAAAAGGGCA	for
2423120	0	1068	CTGCTAGAGCTGCGGAGGCTGCTGC	for
2423121	0	1068	TTTATGTCTATGCCTGTGCTATATC	for
2423122	0	1068	TGTGCAGACTCTATTATTTCATTTA	for
2423123	0	1068	TTAAGTTTTTTTTATGAAGCTCTCA	for
2423124	0	1068	TCACACAGGCTGGTCTCAAACTCAC	for
2423125	0	1068	TGGCTGTGTGCCACTTCCTACTCTT	for
2423126	0	1068	AAAATATTAGAAACATTACGGACAA	for
2423127	0	1068	AGAAAATAAATGCAAAACAGTTTAG	for
2423128	0	1068	TAGATATTATAACATGTCATAATCT	for
2423129	0	1068	ACTAACTAAAGTTATGTTGAGCGAT	for
2423130	0	1068	ACAGAGGAAAAAGAGAAAAAAAATC	for
2423131	0	1068	TGCTCTCCTTTTTCAGTAATCCATT	for
2423132	0	1068	TTTGAAAAGAGGCGAATCACCAGAA	for
2423133	0	1068	ACTAACTTAAAACGTCAATTGAAAA	for
2423134	0	1068	ATGGTTGTGTAGGACAGTAGTTTGT	for
2423135	0	1068	GGTCCCTACCAGCTCCACCCACTGT	for
2423136	0	1068	GGTTTGTTATCTGATGAAAGATTTT	for
2423137	0	1068	TGCCCATGCTTTGCCTCCAATGCTC	for
2423138	0	1068	TGTGTTACCTCTCCTGAAAGAGAAA	for
2423139	0	1068	TTTCTTCCTTTTAAAGGGGTTGTTC	for
2423140	0	1068	AAGCTTGCTTAACCATTTTGAAAAT	for
2423141	0	1068	AAAATGCCTATGCCTTAAGTCTTAC	for
2423142	0	1068	GGAATCTCTCTTGGAAAATGAATAT	for
2423143	0	1068	TATGTCTTTTACCCTGACAGTGTCT	for
2423144	0	1068	CATTTATTCTGGTATGTTCAGTGTA	for
2423145	0	1068	CAGATAACACAGCTACCTAGGCTCT	for
2423146	0	1068	CCTTTCCCTGCAGTTAATCTCATGG	for
2423147	0	1068	TCAGAGTTGGTTATATCCCTCTCCT	for
2423148	0	1068	GTAATGAACAAAACCTATGGGCAAA	for
2423149	0	1068	TCACTCAGAGTTTGAAGAATTGTTA	for
2423150	0	1068	GGCAAACATCCCCGAATCATAGAAG	for
2423151	0	1068	CTGACAGTCTTCGTTAAGAATCACG	for
2423152	0	1068	CCAGGGTCCGAGGAACATAGCCTCG	for
2423153	0	1068	GCGCGGAAGTGCGGACATCTCCGGG	for
2423154	0	1068	ATCTCCGGGGCCAGCTCTGGAGCAG	for
2423155	8	1068	ATGTAGAGCTGCCGAGGAATTTGTC	rev
2423156	8	1068	TGTATTACTCTCTATGGGATAGCAC	rev
2423157	0	1068	GGGATAGCACAAGATAGCTCTGTAG	for
2423158	3	1068	AACTTAGTTTTACGCTAGTGTTCTG	rev
2423159	11	1068	TCTGACATATTTTAATTGCATATAA	rev
2423160	3	1068	CTTTTGAAATGAGGTAATCAATTAG	rev
2423161	0	1068	AAATGGGAGTGATAACAGAAGCTTT	for
2423162	7	1068	AGAAATGAGAAACATAGAAATCTAA	rev
2423163	8	1068	ATTTTAAGATTATTTTACTTCCCCT	rev
2423164	3	1068	CCCAGCTTCTTTCTGAATGTAAGGG	rev
2423165	1	1068	AATCTGAGAATTCGAAAGAAAGCTA	rev
2423166	2	1068	CTCAGTCTCTGTACATGCTGAACTC	rev
2423167	1	1068	CTTTTTAAAATTAAGTCTTTGATTT	rev
2423168	4	1068	TGAATATAAAATGTATAACTACATT	for
2423169	5	1068	ATCTCTCCAGTTCCCAAACGCCACA	for
2423170	9	1068	TATTTCATTTCTAAAAAATCAGACA	for
2423171	5	1068	GTGTTCCAGCTTCGGGAGATGGGAG	for
2423172	2	1068	TCTACTTGATAATTAATGTCTTTTC	for
2423173	17	1068	ATTCCAAGTCTAAATCTCTTTCCCA	for
2423174	17	1068	AATTTTGAATACGTAGGATTCCACC	for
2423175	3	1068	TTACAGATGCTGGCTTTAGTTCTCA	for
2423176	10	1068	TAGTGTTAATACATAATTTTGTCAT	for
2423177	4	1068	AGCATGGAGTATCTTCTCTTCATAA	for
2423178	8	1068	CAACTATTTTAACGACTTTTGGTTG	for
2423179	5	1068	AAATCAGAGAGCCGCATTTTATTTG	for
2423180	5	1068	CTCTGGGCTTAACCGAACCTTGATC	for
2423181	6	1068	ATTCTGGCCACCGATCACAATCTCA	for
2423182	4	1068	AGGGGACAGTGGCGCGCCGCCAGAC	for
2423183	6	1068	TGAAGAGTATCCAATCCTACAGCCA	for
2423184	10	1068	CTTGGGGCGGCCCGTAGAACCACTG	for
2423185	5	1068	TGCCCTGGTCTCACAGAAAATGGCA	for
2423186	5	1068	TTTGGCTACAGCATGGTCAAATAAT	for
2423187	3	1068	TAGTGATACAGATAAAAGTTAGTAA	for
2423188	0	1068	TGCCTCGCTCGCTACGAGTCTGCCA	for
2423189	1	1068	GCGGAGGCGGGGTCCGGCGCGAGCC	for
2423190	0	1068	GTGGCGCTGGCCCGGAGGGCGGGCG	for
2423191	7	1068	AGGGCAGATAGAGTGCTTGGTTTAT	rev
2423192	1	1068	AATGGTAGTCAGCGGCCCCTTCCAT	rev
2423193	5	1068	AGGGATCTGTTGCCACAGTGAATCT	rev
2423194	6	1068	GAGCATAGAAATTAAGAACTCAACT	rev
2423195	5	1068	ACACTCTGCATCACATGGATAATAG	rev
2423196	13	1068	CTGTTTGTCTTTTGGCTGTTTGAAA	rev
2423197	4	1068	CTATGGTTCCTGGAGGGCGTTTTCT	rev
2423198	2	1068	GACTCTGCTGAAGTCGACATCACTG	rev
2423199	4	1068	GACCACAAAGGGGACCAGTGTCTGT	rev
2423200	9	1068	CTCCTTGTCAACATCTAGTAGGAAG	rev
2423201	3	1068	CAGGTCGCCGGTAATCTTGGGTTTC	rev
2423202	1	1068	CTGCCTTTGCTTTGGTGCCAGCTCG	rev
2423203	13	1068	TCAGAGGAAGAGTGGAAATCCAAAG	rev
2423204	7	1068	CTGTCTATATATCGTGGTCCAAACC	rev
2423205	3	1068	TCCAAACCTACATGGCAAGAGGTAA	rev
2423206	4	1068	TACCCTCTACTGCCTGTGGTACAGG	rev
2423207	10	1068	CTGGGCCTGGGCAAGAGTGCTCAGA	rev
2423208	6	1068	GAGAGGTGCCTATCAGGAAGGAACA	rev
2423209	3	1068	AGGAAGGAACAAAGTCTCTTCAAGC	rev
2423210	5	1068	GAGCTGGGTGTTTAGGAGATGGCAC	rev
2423211	10	1068	ATGGTTTCTACTGTAAGGGAGGCCA	rev
2423212	9	1068	GAAGCAGGGGGCGGGGGAGGACAAG	rev
2423213	6	1068	GGACAAGACATCGCTTCTGGTTTTT	rev
2423214	5	1068	GGTCCAGCTGTCCCTGAGGTAAAAG	rev
2423215	8	1068	ACTGTGTGCAGGAAGACCAAGTGGC	rev
2423216	6	1068	CAAAAGCAAAAGTCCTTTGAAGCAG	rev
2423217	10	1068	AGCATTCTTCGTGTATTTGATGTAA	rev
2423218	6	1068	AGTTATTTCTTCTGGGACATGGAAA	rev
2423219	6	1068	GTTACCCTCGAGGGAGCGCAGGGCT	rev
2423220	11	1068	GTTTTTGTAATGTGCTTTCTCTGTT	rev
2423221	13	1068	GTTTTGTAAAATCCCTTTGATTGTA	rev
2423222	0	1068	CCTCACCATCATCTTCATCAAGATC	for
2423223	0	1068	TAAATCTCAATCGCTGGAGCTCAAG	for
2423224	1	1068	GTGTTGGCTTATCATTGTTAAAAGG	rev
2423225	0	1068	AATGTAAACTATTCGCTTTGGCTAA	for
2423226	0	1068	CCCATATAAAGATGGATAGAAAAAA	for
2423227	1	1068	AGATAACCTGTGATGTCTCACTGTA	for
2423228	1	1068	CTAAGTACCAGCGCAGTTACTGGGT	for
2423229	0	1068	CTGTGTGTGCAATGGAACCATTTGC	for
2423230	1	1068	AACTGGCTAGAACACAACTTGTGCA	for
2423231	0	1068	CAAAAATGCACTATGCATCAACTTG	for
2423232	2	1068	TTCTATGTTATCTTTACTTCTCTTT	for
2423233	0	1068	AAGTGTGTCCAAGGAGAAACAACGG	for
2423234	0	1068	GGGACTTAGAAGCCCATGCTAAAGC	for
2423235	0	1068	CTAAAACAGTGTTGTAGGTTGTAAA	for
2423236	1	1068	AAATACTAAGCTGTCATAGCAAATA	for
2423237	5	1068	ACTAAAGACAAATCTAATAAACCCT	for
2423238	2	1068	GGAATAATGGTTGTATGGCGGAAGG	for
2423239	0	1068	TTTTCTCAGTAATGAGTCTATGGTC	for
2423240	0	1068	TATGCATCCACGCAGTCTTTTGTCT	for
2423241	0	1068	CAGCCTCAGATCTCGAAGGGACATC	for
2423242	0	1068	ACTATCCCCACTCCTAATGCCAGTT	for
2423243	0	1068	AGCCTCAGATTCAGGAACACTGTCC	for
2423244	0	1068	AATGCCAATTCAGTCCTCTGGAGTG	for
2423245	0	1068	CACTTCATCCTCCGAGGCATCGTTA	for
2423246	0	1068	GGCTCAGACTCTGCAGTCATGTCTT	for
2423247	1	1068	TTCAGTTTCTGGGATGATGTCCACA	rev
2423248	1	1068	GCTTCTGGAGGTCTGTCCATGCCAC	rev
2423249	0	1068	ATGCCTAGTCAGGCAATGAACATTC	for
2423250	0	1068	CATCAGAGATGAGTATGTTGCTCAC	for
2423251	1	1068	CGGCCTCTGCTATTAGTGAGACCTC	rev
2423252	1	1068	AGGGCTTCAGCCCCTGGAACCACAA	rev
2423253	0	1068	ACAAACCAAAGTCATGAGCTCTAGA	for
2423254	0	1068	GGGGGCAGCAGAGAGGTGGTCCATC	for
2423255	0	1068	CCAGCTGGCTGAAGAGAAGGATTCT	for
2423256	0	1068	ACCAAAATACTCGAGAATTTCTACA	for
2423257	0	1068	AAGCAGCAGAGGTTTGTCACTGCCC	for
2423258	1	1068	ATAGAAACCTTCCCTTCTCTGTCAG	for
2423259	3	1068	GATGCAACGCATACTAAGAATAAGG	for
2423260	0	1068	CAGATAAGGAAAGAGAAGTAGTATT	for
2423261	0	1068	TGGAGTTCTTCACCCTAGGACTATG	for
2423262	0	1068	CTTAAAAACCTGCCTTAAAGGCTTG	for
2423263	0	1068	TTAAAGGCTTGAAGGCAGAGTTTTT	for
2423264	0	1068	TTATTTCTCTGGGTACCAACAAGCT	for
2423265	1	1068	TGACTGTATTTCTACCCACCAAATA	for
2423266	0	1068	AATGACTGTTTGGCATGACCCAACT	for
2423267	0	1068	TGCAAATAAAAGGGATTCTCACAGA	for
2423268	0	1068	GAGGTTGACTTTTGGGTTTTGGAGC	for
2423269	0	1068	ATAAGTCAGTTATCCAAAGATGATC	for
2423270	0	1068	TAGTATTTCCACGTCAGCAGTCTTA	for
2423271	1	1068	ACCATTGTTAAGTTTTCACTATTAT	for
2423272	0	1068	CAAATACTCATACGAATAAAATCCC	for
2423273	0	1068	AAATAAAAGAATCAAATTGGAATAC	for
2423274	0	1068	TTGGAATACCTTATCTTCAGTATGT	for
2423275	0	1068	TGGCCCTGATATCCATATCATTCCT	for
2423276	0	1068	GATTTCTCTACTATTAGTTAGCCCT	for
2423277	0	1068	ATCCACATCCTGTCCCTGTGACTTT	for
2423278	0	1068	TGTATTTACATAAATTCTTTTCAGA	for
2423279	0	1068	AAGGTGAAGGTGTTTGTTCTAGATC	for
2423280	0	1068	AGCACAGTGGAGTTACCATATCAAA	for
2423281	0	1068	TTGTATATTTGTATTGAATTAACAT	for
2423282	0	1068	AAAATGTTCACATGGGGTAAGATAC	for
2423283	0	1068	ACTGAATAGGACTATGTGTGAATCT	for
2423284	0	1068	CCAGCTTGTCTGTTTGGTGGAGGAT	for
2423285	0	1068	AATGCAATTCAGGGGCTCCAAGGAG	for
2423286	0	1068	TGGCCTCCTCCTGCTGCCACGCTTG	for
2423287	0	1068	AGAACTTGAGTGCGCGCGAAGGGGG	for
2423288	0	1068	CTGTCCGCTCCCTACTTGGCCCGGC	for
2423289	0	1068	CCAGCCGCTGCAAACACGCACCCCT	for
2423290	0	1068	AGGCAGAATCGTCGGCAGCAGCTTT	for
2423291	0	1068	GCACCAGAGTTTCAGCCATGGAATT	for
2423292	1	1068	GAATTGAAGATATGGATGCATTCGA	rev
2423293	1	1068	TTCTAGAAATTCACCTTTCTAGAAA	rev
2423294	5	1068	TGACAATGAACCTCCGCCTGTCATT	rev
2423295	5	1068	TGCTTCACCAGCTGCACCAAATAAA	rev
2423296	8	1068	ATAAAGAAGATATCCCACCTTCTGC	rev
2423297	6	1068	TGCCAATTCCACCACTTTGTACAGG	rev
2423298	4	1068	GTCCAAGATGACGGATGAGGAGATC	rev
2423299	3	1068	GATGGCACCTGAAGTGGTAACTCGA	rev
2423300	1	1068	GCTCCAGAATCCTGAGAGACTGTCA	rev
2423301	8	1068	TCACGGTCTCCAGGATGAGTAAGAC	rev
2423302	1	1068	CCTCTTTCAAAATCCCTTACCCAAC	rev
2423303	5	1068	GATATCCTGATGAGAGAAACCTTAC	rev
2423304	0	1068	GTAAATAAGCAAAGATAATAGTGAA	for
2423305	5	1068	ACACATAAGAATTTTTTAAAGAGCT	rev
2423306	1	1068	AGTTCACCAAAAAATTTAATTTTGA	rev
2423307	2	1068	CATCCTTTCCTTGAAGTGAAAGCAC	rev
2423308	3	1068	TAGAAGATTTGGGAGGGGTTTACTC	rev
2423309	1	1068	GCATGTTGTAAAGGCCTTTATTATT	rev
2423310	3	1068	GTTCTTGTTGTTCCTGTTGTTGTTA	rev
2423311	6	1068	CTCCAGATGGTTAGTAGTTTATTCC	rev
2423312	2	1068	ACATTTTTGAATGTCAATTCAAAAA	rev
2423313	11	1068	AGCACAGTAAAGTTTATTTATTTAA	rev
2423314	6	1068	TATCCCTCCCCTATGAAGCACATTC	rev
2423315	17	1068	AAAAGAAGTGTGAATATGGATAAAG	rev
2423316	4	1068	TTGCCTTAGATTGGAGGGCTGACAA	rev
2423317	7	1068	TTTTTCAATAACTATAGACAAATCC	rev
2423318	0	1068	ATTCAGTTCCAGGCCAGTACTAAGC	for
2423319	6	1068	ATGGGCCTGGGATTTGGAATAACTT	rev
2423320	4	1068	TTCTGGTTTTTGACTTTCAGTTTTA	rev
2423321	7	1068	AACTCTGTGACCGCGAGCAAATCAC	rev
2423322	10	1068	TACAATAGAAAAATTCAAGTAAATA	rev
2423323	20	1068	CCTATGAGGCAGTTATGGGTCTTAG	rev
2423324	17	1068	AAGTAAAAATGGCGCAGGATGGCAG	rev
2423325	5	1068	AAAACATTTCTCGTGGAAATTCCCA	rev
2423326	3	1068	AGTGTGAAATTCAAGTTCAATGTGT	rev
2423327	2	1068	TGTGTGTGCTTGTGTGTGGTGTGCT	rev
2423328	12	1068	ATGTCTACTGGGGTTGAACTCATAA	rev
2423329	12	1068	GGATCTCCATTTTCACCGTTTATCG	rev
2423330	9	1068	TTCTTTTGTAGATTTGCTGATGGTA	rev
2423331	13	1068	TCATTTCTGATATTGTTATTTTAAA	rev
2423332	0	1068	GGCAAAGGCACTATAAAAGTTACAA	for
2423333	1	1068	CCAGATGGGATTGTCACCTCCCCTG	for
2423334	0	1068	AGAAAACATTAATAAATGTGGAATT	for
2423335	0	1068	ATTTCAGTAATCGTGGGGTCTTAGT	for
2423336	0	1068	TCAGGATTCTCTGATGATGACTACT	for
2423337	0	1068	ATGGCCATCCTCGGGCACAGTGAAA	for
2423338	0	1068	ATTCACATTGCGGCAGACATTCAGT	for
2423339	0	1068	GTCAGGAAAAAATCCAGAGTGCTTG	for
2423340	0	1068	TGTACCTACAGACTCACTATTACAC	for
2423341	0	1068	ACAAAACTGGGAGAAAATGGGGCCA	for
2423342	0	1068	GCTCATTTAAAATGTCTTTTATTTC	for
2423343	0	1068	TCTTTAAGCCAAGCCAGAGCCAGGC	for
2423344	0	1068	GCTATCCTGGCACACATAGCACAAC	for
2423345	0	1068	TTTCCTCAAAATGTCAATGGTATGT	for
2423346	0	1068	AACTCCAATGCTGGCAACAAAAGTG	for
2423347	0	1068	GTGTGCCAGATTTAGTTGCACACAC	for
2423348	0	1068	AAAGGCAATGACTCACCTACTCTTC	for
2423349	0	1068	CTTTCAGAGAAAGCGCAAGGAGCTC	for
2423350	0	1068	GCATACATGTTTGTAAAACAAACAG	for
2423351	0	1068	ATACCTACTGTTTTGAGTATTGTTT	for
2423352	0	1068	AATATCAAATAACTTGTAACATAAG	for
2423353	0	1068	CAACTCATAATCCAGTTTGTACTAT	for
2423354	0	1068	TTTATTCCTTAGCCAGTGACTATGA	for
2423355	0	1068	GATACCCATCCAATGTACGCTTCTG	for
2423356	0	1068	TGAGTTACAGTTCCAAGATCCAGTC	for
2423357	0	1068	TATTGTTCTTTGTGAATCAACACTA	for
2423358	0	1068	CCTTTGATTCTTCATTTAAAACACA	for
2423359	0	1068	ATCAATGTATCTTGGCACCACCTGG	for
2423360	0	1068	GACTATATCACTGTATCTTATTATA	for
2423361	0	1068	TGAATGGGTATGGAAAGACTGTAGT	for
2423362	0	1068	TTCAATAAACAGGTCAAAAGCCTCC	for
2423363	0	1068	AAGCCTCCCTCCTCCATTGCAGCCT	for
2423364	0	1068	CTCAATGTCTAAAAGGATATTGGCT	for
2423365	0	1068	GGCTTCATTAATATGAGGTTATCTT	for
2423366	0	1068	AAGAAAGAAAGTGGGAAGAAAAATG	for
2423367	0	1068	ATGGAGAACAGAGCTTGAGAGCCAA	for
2423368	0	1068	ACTAAGAGTGTGTTAAGCATTGCCT	for
2423369	0	1068	CCCCTGAGTATCTGTCGCACATCTC	for
2423370	3	1068	CCTTTTGGGTTATTTGCTCCTTGCT	for
2423371	1	1068	TAATGGCACAAAAAGGTGACCAAAA	for
2423372	1	1068	GGTACACGTCATAAGGGGTTGTTGA	for
2423373	0	1068	AAAGTTACTGGAAAAATGGGCAATG	for
2423374	1	1068	TAGATAATTTTTTACTTAAATTAAC	for
2423375	1	1068	TAGCGTTAAAAGTTTAAACAAATTG	for
2423376	0	1068	TGTTTTTGCTACCGAATGAGAGACT	for
2423377	2	1068	ATTCTTGCTCCAGGTGGTCATGTTT	for
2423378	0	1068	ACTAGGTCACTATACAGCCTTTACC	for
2423379	0	1068	TGTGCACCCATATGAGCTCCAAAGT	for
2423380	0	1068	TCATTGGGGACCCATGGGTGTGTGA	for
2423381	0	1068	TACCCACTTTACAATTCCTTGGTCA	for
2423382	0	1068	GCTGATAAGGGACAAAGTAGTCATT	for
2423383	0	1068	AGGACAATACTCACTAGTTGGGGGA	for
2423384	1	1068	GCAACATATTCTTTGTGTGTGTGTG	for
2423385	0	1068	AGCACAAAGAAAAACAGAAAGGACA	for
2423386	0	1068	CATCCCCCTTCTGCTGAACCAAAAG	for
2423387	0	1068	TAGGCGTGCTTGCGCATGCGCGCGC	for
2423388	0	1068	TATTTCAAGTGATCAATCCGTAATA	for
2423389	0	1068	AATAAAGAGAAGTCCTTCCTAATGT	for
2423390	0	1068	CCTTCCTAATGTTAAAGTCAAGTGA	for
2423391	1	1068	TACAGTATTCTTCTGCATTTTTTTG	for
2423392	1	1068	ATAAAAAAGGAGCCTGAAGAGTTTT	for
2423393	0	1068	GCCAGCTGCGGCAGATGGATTCCCT	for
2423394	0	1068	GTTAATGTTGTCAGACAAGGATCGG	for
2423395	0	1068	AATCGCCAGCCGTACTCATTCTGTG	for
2423396	0	1068	GCTGGGAATCTGCCAGGAGCATTAC	for
2423397	0	1068	AACCTTAGAGGACACTGACAAATTC	for
2423398	0	1068	ACTGAATGCTGAGCCTGAGATACCC	for
2423399	0	1068	TGAAGAGCTAGGTGAGCCGTAGATA	for
2423400	0	1068	AGAACGCGACCAATACATTCACAGA	for
2423401	0	1068	TCGGCTCAAACATGTCATCTCACCC	for
2423402	0	1068	TAAAGTCAGGATTATGCTGAGACTT	for
2423403	0	1068	TTGGCTGTGCTTGTGGGACCTCTAA	for
2423404	0	1068	TTCTTTTAACGGAATATGGGGAAAT	for
2423405	0	1068	AGGCTTTAATTTATTACCTTAGCCC	for
2423406	0	1068	GACTGTGACTTTGACTGAAGACTGC	for
2423407	0	1068	ACACACAAATAAGCTGCCCCTTGTA	for
2423408	0	1068	TGTGAAATTCACGGCACCTGTGCCA	for
2423409	0	1068	ATTCCCAAGAGCGTTCTACTTTTAT	for
2423410	0	1068	ATTGGTAGGTTAGGTTGTGTCTATA	for
2423411	0	1068	TACTTAGACTCCATGGACTTTTAAA	for
2423412	0	1068	TGCTTACACTTTGAACAACAGTGAA	for
2423413	0	1068	CAAGCTCCTTCGTGCCTTGCTGAAG	for
2423414	0	1068	CTAATTTATGATGGTGTTGCTCACC	for
2423415	0	1068	GCACACAGCAGAAATTACACCAAAA	for
2423416	0	1068	AAATGGAAATGCGTTTAAGCAGATG	for
2423417	0	1068	AGTATATTATTTCCTCAAAATGTAT	for
2423418	0	1068	CCTCAATTTATGTATTATCTGGGAT	for
2423419	0	1068	ATTTAGCCTACTACAAACACCACCC	for
2423420	0	1068	GTTATGGATTATATATTGAGCAACA	for
2423421	0	1068	TTGATGCCAAATTCAAAATATTGGA	for
2423422	0	1068	TGCTTGGTAGTGCTGGGGAAGGAGG	for
2423423	0	1068	CAGCGTGCCGCACGCCATGGACTTC	for
2423424	0	1068	ACAAGCTCCTCCCTTGGTTCCCACC	for
2423425	3	1068	CCTTTGGGAGCCAGAAGCAGGTGTA	rev
2423426	1	1068	CCAAAACAAAACTCCAAAACAAGAA	rev
2423427	2	1068	ATATTTGTTCCTGTAAAATAGACAA	rev
2423428	2	1068	AGACAAGGGCTGGGGAAATTGTTTA	rev
2423429	0	1068	CATTATTTATCGTTATCCTGGAAAG	for
2423430	0	1068	TAGAAGGCAGTAGTGATCAGAAGAG	for
2423431	0	1068	TGAAGAGGCTGCCGCCTGTTCCAGT	for
2423432	0	1068	TGTTCCAGTGCTGCAAGTACACCAG	for
2423433	1	1068	GGTTATCCAACTATAACTGGAGGCT	rev
2423434	0	1068	GAAAGAGATTTATATGACCATGGCT	for
2423435	0	1068	TCCTAAAGTTGGGTTTTGCTCTGGC	for
2423436	1	1068	GGCTATAACTCATGCAAACCACCTT	rev
2423437	2	1068	TTCTGTGCCTCAAGACACAGTTACC	rev
2423438	0	1068	GCAGTTTCTTGGGCAAGCCATGTTC	for
2423439	0	1068	ACAGTGATGTGGTGAGAGAGGATGG	for
2423440	0	1068	AGTTCATTGGAGCCAGCTTCCTGGT	for
2423441	0	1068	GCTTCCTGGTAGCCAGCATGTTAAA	for
2423442	0	1068	ATTTTCCTATACTATACATCTTAAT	for
2423443	3	1068	AAACCACAAGCTGACAATTCTTTGG	for
2423444	2	1068	GGACTGCTGACCGTAGCCCTCAGCT	for
2423445	3	1068	CAGGAATCTATGCGGCAGCTATGGT	for
2423446	1	1068	TACGTCCTCTGACGAGTCCAAAAGT	for
2423447	0	1068	CAAGGTTCATCTGACTTTGAGAACA	for
2423448	0	1068	ACAGGCCTCTGCCTTCCCTTTCTCC	for
2423449	0	1068	TCCTGCCACATACAATGCTGCTGTG	for
2423450	2	1068	GGTTCTGATGAGCGGTGCACCGTGA	for
2423451	0	1068	ACTCTTAGACTTGGCCCGAGCCCCA	for
2423452	0	1068	TGGATGTTTCCTGTTTCCCAAGAGG	for
2423453	4	1068	GTTGAAAGGAGGTGGTAAGGTGCCA	for
2423454	0	1068	AGACCAGAAGAGCGACTGAAGGGTT	for
2423455	0	1068	TGAGAGAATATAACATGTGCAACTA	for
2423456	0	1068	AGTTGTGGTTTCCGGGGCAAAGAGC	for
2423457	0	1068	ACTTACAGTAGTGAAGTTAATTTTG	for
2423458	0	1068	TTTCTTCTATACTAGACCGTTTGGG	for
2423459	1	1068	ATAGGATGCTGTGTGGCAGATGAAC	for
2423460	1	1068	GCAGATGAACTTAATAAAGGGTTTC	for
2423461	0	1068	TGTGCCTGTGTGAGGAGAGCTTCCT	for
2423462	0	1068	TCCTGCCCAGGGGCTAGCCTAGACC	for
2423463	0	1068	CTGGTGGTGATTATAATAGGAATAG	for
2423464	0	1068	TGTGGTACCGCTAGACTAAGTCTGT	for
2423465	0	1068	AGCTGCACCTCCTGCCGAGGAAGAT	for
2423466	0	1068	TCAATCCTTTCAGTAAGAGAAGACG	for
2423467	0	1068	AATCCTTGACACGGATGAAACTATG	for
2423468	0	1068	CATAGTTGCATTTTTAAAAACTTTT	for
2423469	0	1068	TTTAGATTAGGTAAACCTTGATTTT	for
2423470	0	1068	TCATGATAAGACAGAATAATAGCAA	for
2423471	0	1068	AGACCGGATGAACTCTACCAATACT	for
2423472	0	1068	TACTCATAGCAGCGTCACTGCTCTG	for
2423473	0	1068	GCTCTGTGAGAATGAGAAATTCCAA	for
2423474	0	1068	TCCCCAGCATGGCAGTACAGTACTT	for
2423475	0	1068	TTCTCATGGACAGTACAACATCGGC	for
2423476	0	1068	GGGTCAAGATACCGAAGGAAAGACT	for
2423477	0	1068	TTTTTTGCAATATTGTCCTCTGATG	for
2423478	0	1068	TCAATGGAAAACCAAGCGCTTATGT	for
2423479	0	1068	AGGGGAAGTGGATAGTACACATCTT	for
2423480	0	1068	GTACACATCTTCGTGTATGTAAATG	for
2423481	0	1068	TCTGAAGCACCCCCACACTGAAACA	for
2423482	0	1068	TACTTCCATGGATAGGCAGTATGGT	for
2423483	0	1068	AAATTGAATCGTATTTTCCCAGTAT	for
2423484	0	1068	GTAGGTGATGCATTGAACAGGAACC	for
2423485	0	1068	GATAGGGTATAATTTTTTGTCAAAA	for
2423486	0	1068	AGGTCACCAGTCTACTATAGATTCT	for
2423487	0	1068	GAGCAATTTACCCGAGAAAGAGCAA	for
2423488	0	1068	ATAGAGAGTAGATAGTAATCCAAGC	for
2423489	1	1068	ATCAGAAAAAGAAGATGCTGCAAGT	for
2423490	0	1068	CGTGCACTTAAGAACTGTTAAGATG	for
2423491	0	1068	TATTTCAAGACGGGGACTGTTGTAT	for
2423492	0	1068	AATCTTAGCAATCAGAAAACCCTTA	for
2423493	0	1068	TTGCTAACAGTTAACACAGTTGTTT	for
2423494	0	1068	GTTACTTCCCAACTGAGTTCACTTA	for
2423495	0	1068	TGTAAGCTATTGCTAGAAGTAACTA	for
2423496	0	1068	GGCATTGACGTACACGGTACAAATC	for
2423497	0	1068	TCAAATTATTAGGTTATAATCACTT	for
2423498	0	1068	CCTAGAATGACGTAGACTATCTACC	for
2423499	0	1068	GAGTAATGCATCGCCCACATACACA	for
2423500	0	1068	TGTGCTCCTGCCCGGTTCTCTCTCT	for
2423501	0	1068	GCTCTGTAGCTCAGTGGCCAGGGGT	for
2423502	0	1068	CTATGCAAGAAATACCTGTGTGATA	for
2423503	0	1068	TTCTGTTCTACCCGTTAATCAGACT	for
2423504	0	1068	GACAATCATCCTGGAACTAAATCTC	for
2423505	0	1068	GCTGAACTTCTCGGCTATTGGCAAA	for
2423506	0	1068	AACATACTTTGAACCTGCCAATCCA	for
2423507	0	1068	ACAAAACTAAAGTACTGGGGTGTTC	for
2423508	0	1068	GCTGGTGTATTTCCCCATAATGAAT	for
2423509	0	1068	TCCAATTGTGCTAAGAAATCCCCTC	for
2423510	0	1068	TGAGTGAGTCTAGGATTTTCATAAA	for
2423511	0	1068	CTGGGAGTTCATGTTTATTGAACAC	for
2423512	0	1068	TAGAATAGTTTAAGGAACACTTGCC	for
2423513	0	1068	TAGTAATTCTTGTGATGTGCTTGTG	for
2423514	0	1068	CAAAATAGCTTAGTGTGTCTTCCAG	for
2423515	0	1068	TTCTTGGTTATTTGGTAACTTTTCA	for
2423516	1	1068	AACTTCATTCCCGTGAATGTTTGAA	for
2423517	0	1068	TGGGGGAACATGGAAATGAGTGACA	for
2423518	0	1068	GGAGCATGCAAGCATTAGGGTATTC	for
2423519	0	1068	GGTATTCGACTAGTAGGTGGCTATC	for
2423520	0	1068	AAATCTTTCAAAACTTAAGGTTTGA	for
2423521	0	1068	AGAATTGGTATTTCTCATGATGTTC	for
2423522	0	1068	CCTCATGGTCTCGGGGTTTCTGTGC	for
2423523	0	1068	AGATATTGCTTTTCACCATCCTTTC	for
2423524	0	1068	GCAGTGATGCCTGAAAACCTTGCTT	for
2423525	4	1068	CTCCATAATGGGCGCACCAGTCAAG	for
2423526	0	1068	CCACTTGGTCATATCTGCTTCCAGG	for
2423527	0	1068	CCGGAGCCGGTGCTCCAGCTGCTCA	for
2423528	0	1068	CCTGGTGTCCTCGGACCCCTCGTAC	for
2423529	0	1068	AGCTCTAGAGACCATAGCAAAAGGG	for
2423530	1	1068	AAGATGCTGCTGATGCCTTGACAGG	for
2423531	2	1068	CACCTTGGTTCGAGACCAGGTGTTG	for
2423532	2	1068	TCTAGTGGACGGCGGAGACTGCAGC	for
2423533	1	1068	AGTAGGGCTATGAGGTTGAGAGTTC	for
2423534	2	1068	AGACTGGGATGGCACGCCCTTGAAA	for
2423535	1	1068	TTCTGGCGGGGGACCTCGGTGTTCC	for
2423536	5	1068	TCGTCTAGCTGCCGCCGCGGCGACC	rev
2423537	0	1068	TCTACAAATGTTCAAGGGGCTGCCA	for
2423538	0	1068	CACAGTATTGATTTCAAAGGGAAGA	for
2423539	0	1068	TACTGTATTCCAATAGATTAACAAT	for
2423540	0	1068	CTAGTCAAACCCTTTCAAATACCCC	for
2423541	0	1068	CCAAGTAGGTGGATTACAGGCAAGT	for
2423542	0	1068	TAGAGTTCTGTTCATATATTCCACC	for
2423543	0	1068	AATATACCCATGCGGAATGTTCGAA	for
2423544	0	1068	ATTTGGGGAAATCTAGTTCATAAGA	for
2423545	0	1068	ACCCCAGAGTTAAAAATACAAAAAA	for
2423546	0	1068	GAATCTCTTCCCGTTTCCTATCTCA	for
2423547	0	1068	ACTGCTAAAGGGAATTAAAAACTTA	for
2423548	0	1068	CACTATTAAAAAGTCATTTCAATGT	for
2423549	0	1068	CCTAGCCAGCAGCTGTAGGTTATAA	for
2423550	0	1068	CATTGTAATTAAACTAGTTTTATTA	for
2423551	0	1068	GTGGACACTGATGACCTGACTTGCA	for
2423552	0	1068	TACCTTAACTATTATGTGGAATTCA	for
2423553	0	1068	TAAGTGTGTCATCGAAATATCATAA	for
2423554	0	1068	TAATAATTACCATCTGGTAATTATT	for
2423555	0	1068	TGGCATAGTTTCAAATGCTTGTAAA	for
2423556	0	1068	AATGCAACACTTGTCTGAAATTTTC	for
2423557	0	1068	TTTTTTAATACCGGCATTCCTTTCT	for
2423558	1	1068	GAACCTGGGCACTGCGGTGCGCTCA	rev
2423559	0	1068	AGTACACTTTTACTCATTTCTCACT	for
2423560	0	1068	AAAATTTGTCTTCTATAATGATTTT	for
2423561	0	1068	TCTAGGCAAGCACGCAATCACTGCT	for
2423562	0	1068	AACTCAGCTTCAATGATTTTCAAGA	for
2423563	0	1068	TAAATACTCATATACACACAAAATT	for
2423564	0	1068	TAAAAGAAAAACTTCAAATGTTTTA	for
2423565	0	1068	ATCAAAGCTCATGTGAACTTCCTGC	for
2423566	0	1068	TGCTTATTTGGCTTTTTACTTCTCC	for
2423567	0	1068	CTCCAGTATTAGTGAAGACAAGGTC	for
2423568	0	1068	TACTGTTTCCACCGTGAGCTCCCCA	for
2423569	0	1068	AAAAAAAATTTTTAAAAGAACATTA	for
2423570	0	1068	ATTTCCCAAGATTACCTTCAAGTCA	for
2423571	1	1068	TCCCTTCCTTCCGTATTCCCTCCCT	rev
2423572	2	1068	AACTAACAGATTCGGTGGCATCTCT	rev
2423573	11	1068	AATGTTCAAATTCTGATTCTTATGT	rev
2423574	7	1068	AAATATAGTGCTGTGATCCTCTAAG	rev
2423575	2	1068	GATCTTGAAGTCGGTAAAGGCAGGA	rev
2423576	2	1068	AGTGTGCCAAGGAGGCAGTGGGAAA	rev
2423577	4	1068	AGTGGGAAAGCGGCTGTATTTGAGG	rev
2423578	12	1068	CATGTTAAAACAATTACCTGAAATT	rev
2423579	7	1068	AAATTGAATGAGGCGACCTACTTCT	rev
2423580	2	1068	TAATAATTCTTATGTCATCAAGTAG	rev
2423581	4	1068	TAAGTTCTGTGCGGTTTGGTATGAA	rev
2423582	1	1068	TGTTTTAAAATAATCCATGTGACAA	rev
2423583	0	1068	TGTGAATGGTTGTAAAGTGTTGTCT	for
2423584	0	1068	CTCCACAATAAGGCAAAGAAGTAAC	for
2423585	0	1068	GAAACAAATCAGCTAACAAGAATAG	for
2423586	0	1068	CAAAATGGAAATCACGCTAGTGCAA	for
2423587	0	1068	GTGTAGAAGATCCAGTCCTACAGAA	for
2423588	1	1068	TGATAATGATTCCTAAAACAATAAT	for
2423589	1	1068	AGAAATATGTTAGGGTTTTGGTATA	for
2423590	4	1068	AAGGAACACCAAAGTTCTGGTATGT	for
2423591	0	1068	ACTGACAAGTGAGATGTAGTAAAAG	for
2423592	0	1068	ATTAAGTAATAGAAGCAATTGTAGA	for
2423593	0	1068	AAAGTTTTTAAACTTGTAATGCTGT	for
2423594	5	1068	TAAATGCCCTTTGAAATATCCTAGA	for
2423595	5	1068	TCCTAGACCAACGTTTTTACTAAGT	for
2423596	2	1068	TGATACTTGCTTGGCTATACAAAAG	for
2423597	2	1068	TTTTATAGGAAATTGAGTTAGTCGT	for
2423598	0	1068	TCTCCAAACAAGGAAGGACTTAATT	for
2423599	0	1068	ACTATTCCATGAGCCAGACTGTGTT	for
2423600	1	1068	TACTGAAAGTTCAAATAAGTTTAGA	for
2423601	0	1068	AACGTAGCAGTTGCATCCAAATGTC	for
2423602	3	1068	GACAATTAGTACTTCCCTAGCTTTC	for
2423603	2	1068	CAAAATTAAATAGCATAAATTAAGC	for
2423604	0	1068	AACCTCACATTACTACTGACCATAC	for
2423605	1	1068	ATTTTTCTACTCATTTTTTTGCTAA	for
2423606	0	1068	TTGAAAGTATATCTTCAATTTTGTA	for
2423607	1	1068	CTTCATGGTTTTTAGATATCTGAAA	for
2423608	1	1068	TATGTCATCAGGTAAAATGACTTTT	for
2423609	0	1068	CTCATTGCCACTTGAATTCTTCCTT	for
2423610	1	1068	ATTAGAACAAAAATAAAAACTAATG	for
2423611	0	1068	GATTTTACAAAAATAAAAGAAAGAG	for
2423612	0	1068	AAATGATGGCTCGCCACACCACTTA	for
2423613	0	1068	GAAAGACACACCACAGCATGTGGAT	for
2423614	0	1068	GGGACTGTACAGGAATCAAAATAAA	for
2423615	0	1068	ATATGGAATTAACATCCTCACAATA	for
2423616	0	1068	CCTCACAATAACTGATGGCTGATAA	for
2423617	0	1068	ATATCATATAATACTGTTTCCTGTT	for
2423618	0	1068	TCAGTAAAATAAGTGGTAGTACCTG	for
2423619	0	1068	TTTTTATGCATACAGATTGTAAAAC	for
2423620	0	1068	TTGATTATTTTGCATAGCAACAGAG	for
2423621	0	1068	GCCTTGTCACTCCCCGAATCACTTT	for
2423622	0	1068	GAAGAGTTTTATTTGACCTTATGTT	for
2423623	0	1068	TCTCCAAATAACGCACAATACATGT	for
2423624	0	1068	TTTTTCTGGCTTTCGTTAGCCACTG	for
2423625	0	1068	TCATCTGTATCTCGTAGGGAAGAGG	for
2423626	1	1068	AATCACATCACACATATTTGGGGAT	for
2423627	0	1068	AGTCAGCACCTCCGCCTTCTTACAT	for
2423628	0	1068	GGAGGGAGGGTTAGGGGCCGCGTTC	for
2423629	2	1068	TGGATTAACTAGGCGAGAGCTAGGA	for
2423630	0	1068	GTTTGCATGGCTAGTTGGGAAATAA	for
2423631	0	1068	ATGACCTTCCATTCCAAGGAAAGAA	for
2423632	0	1068	TCAATGCCACACAGAAAAACCCTGT	for
2423633	0	1068	ATACTATACATGTGTGGACAAAGTT	for
2423634	0	1068	CTATTGTCAATGGTCTGGATCCTAT	for
2423635	0	1068	CTGGGGCAGGGGGAGTATTTAGTGT	for
2423636	0	1068	AGAAACACATAACTCTCCAAAATTC	for
2423637	1	1068	AGGGAACACTGTAGACTAAGAGGCA	for
2423638	0	1068	GGGGATGGTATGACTGATGCACATG	for
2423639	0	1068	GAAGGTTTTGGGGTTTTTTGTTTGT	for
2423640	0	1068	GTTTGTTTGTTTTTTTGTGGCTGAA	for
2423641	0	1068	GCACTAGGTGGACACAGTGATTTAA	for
2423642	0	1068	CTCCAGAGAGGTATGGGGAGAGATT	for
2423643	0	1068	AAACAGTTGACCAAACATCCATCAG	for
2423644	0	1068	CTTTGGAACTGAGCGTGAGGACATC	for
2423645	0	1068	CATGCACAGAAGCTTCTAGGCTTCG	for
2423646	0	1068	GCAGGAATGGTACTGCTGACAAACC	for
2423647	0	1068	GGTAAAAGTCAGCCCATACTTACTC	for
2423648	0	1068	CCCTTCTATGTTTTATTGCACAGTC	for
2423649	0	1068	CATTCACAAGGGCACCTGGGATGGT	for
2423650	0	1068	GGAAATGAATTCCATATTGTGAGCA	for
2423651	0	1068	TACAGGGCTTAAATGTATGAAAAGG	for
2423652	0	1068	ATGATAGACTTGGGAAATTTGAATT	for
2423653	0	1068	GCATATGCATTTAATCCCATCACTC	for
2423654	0	1068	ATTGAGCAGTATATTACCACAATTA	for
2423655	0	1068	AACCAACAAAATGAGCAAACAAAAG	for
2423656	1	1068	GCCTAAGAGAGTACGGCGATCCGAA	for
2423657	0	1068	GAGAGTTTATCAAGTCAAACAAACA	for
2423658	0	1068	AAACAATGAAGGATCTTGAAAAGTA	for
2423659	0	1068	TTGAAGCCACTTGGGTCTATACAGT	for
2423660	0	1068	ACAAAAAGACAAGCCATTTAACATC	for
2423661	0	1068	ATGCTTTGATTAGTATTTCACAAAA	for
2423662	0	1068	TGTTAGGACAGACACCACTCTTTGG	for
2423663	0	1068	TGGTAAGGTCAATATGAAGGTCTCA	for
2423664	0	1068	GCTGGGATGAAAGCTGCTTCCCAGC	for
2423665	2	1068	GTTCCTATTTAGTATTGGACGCTGC	rev
2423666	2	1068	AATTATGCACAAGCTTGACATCATC	rev
2423667	0	1068	TCCCATGGTGCTCTCTGGGGCTCTA	for
2423668	1	1068	CCTATGCTTAAGGAGCCAGCTGCCT	rev
2423669	4	1068	AGGGGAGAGGCACTAGGGGGAGAAG	for
2423670	2	1068	GCATCTGACCCCGTGCACGGGGTGA	for
2423671	0	1068	TCTCTTCTAGCATTGTGGCTGTTGC	for
2423672	0	1068	GTTGAATGCATGAAGGCTTTTCTTG	for
2423673	1	1068	ACTTGCTGTTCCCGCACAGGTTCTT	for
2423674	0	1068	AATGTTTGAGGAAATGAATATGAAT	for
2423675	0	1068	TATATACTCAAAGTAATCATTATTT	for
2423676	0	1068	TTCCATAAAAGAGACTACCTCTGGT	for
2423677	2	1068	GGGTCGGTGGGCTGTATTCAGGTCC	for
2423678	0	1068	GGACCCATGAAAGACTGGAATTACA	for
2423679	0	1068	AAATCAGAGCTAAGTCTTGTGATTT	for
2423680	0	1068	ATGGGAGAAGAAATTAGGTCTAAAT	for
2423681	0	1068	ACTGAGGTGTTTGGCTTAGAAGAAT	for
2423682	0	1068	AATTCAAGGCCCAGAGTTCGGGCTA	for
2423683	0	1068	AGGCCAGGAGTCGGAATTAGGGGTT	for
2423684	0	1068	GTAGAGATCTTGGATTCTCGAATGC	for
2423685	0	1068	AAATCGAGTGCAAGACCACGTTCAA	for
2423686	0	1068	CTACCTGAATGTGGAGGCTGTGAAC	for
2423687	0	1068	CACCCGTGAACCCGAGGAAGCCCTG	for
2423688	0	1068	GCCCATTACTGAGCCCTTTTCAAGT	for
2423689	0	1068	AGAGAATAAGTTTGTAGCAGCTCCC	for
2423690	18	1068	TTGTTGCAGTTAGCGTTATCTGTAA	for
2423691	11	1068	ACCAAAGCTAACGCTGGTAGTGGGA	for
2423692	0	1068	CTGTTGCTATGGGTACTACCAAAGT	for
2423693	19	1068	ACCAAAGTCAGGACTGTTGCTGATT	for
2423694	11	1068	GTTAGTCAGTGCGCCACCAAAGTTG	for
2423695	14	1068	ACCACCAAAGCTGGCACTGGTGCTG	for
2423696	8	1068	GCACCACCAAAGTTGGCACTGTTAT	for
2423697	9	1068	CCTCCAAAGCCAGCGCCAGAGTAGG	for
2423698	8	1068	GACTTTCATCTTGCTAGTCTCATGG	for
2423699	0	1068	CCTTGGGTAGTAACTGTGTGGGTAG	for
2423700	8	1068	GCGTCTGATGGGAATCTTTGTCTGG	for
2423701	12	1068	GGGTGGGGGTGCCTCAGGTTCCTGG	for
2423702	11	1068	CTTGCCTCTGCGAGCTCTAGGTGAC	for
2423703	4	1068	GCTGTGTGGTAGGTGAGGCCTGGGT	for
2423704	0	1068	TGGTGCCTTTTCTGCCTTTGGTGTT	for
2423705	49	1068	GAATGGTAAAGGAGAGGCTAATAGA	for
2423706	22	1068	AGCTTAATGCCATAAAATAAGCCCC	for
2423707	30	1068	ACTTACGACACTTATATTAAGGAAC	for
2423708	43	1068	TGTGCGTGCGTGCGCATGCTACCCC	for
2423709	32	1068	CATGCTACCCCCAACCTTGAGATAC	for
2423710	5	1068	GAGCCACCCACCTGGTTTTAGTTCT	for
2423711	19	1068	GTCCAGAAAACAGGTACGGTCTACA	for
2423712	16	1068	CCCCGCCACTGCTACCAGGTTTCTC	for
2423713	17	1068	GCCTGAAACTCACGAGATTCATCTG	for
2423714	19	1068	GAATGGTGGCAAAAGCCTGTAATCC	for
2423715	16	1068	ATTATGTTCAATCCCTGGCACCACA	for
2423716	15	1068	TTTCAAAGACAGGAAGGATTAAGTA	for
2423717	12	1068	AAGTAGAGGGTAGTAGGGTTTGGCA	for
2423718	19	1068	GGTTTGGCAGCTCCAGACCTTTGAT	for
2423719	4	1068	GCGGCGGTCCACAGAACTGACCTCT	for
2423720	9	1068	ACCTCTACTACACGGTTATTTTGGG	for
2423721	12	1068	CGAATGTGGCCACGCACTTCCCCCA	for
2423722	5	1068	CTCAGAGGCCTGGTCCACTGGAACT	for
2423723	1	1068	ACCTCGGAGAGCTGTTAGAAGCACA	for
2423724	1	1068	TCGTGCCTAGCGCAGCCCCCGACCC	rev
2423725	1	1068	CCCGACCCTCGCCTAGCCGCAGCCG	rev
2423726	6	1068	CCACTGAAGCGGGCACCGGGCCCAA	rev
2423727	5	1068	CCAAGGGACTCGTCCCCAGAGCTGA	rev
2423728	3	1068	AGAGACCTGCTTCGTCAGTGATGAT	rev
2423729	0	1068	GCGGCTCCTTGGTCAGAAGTTTAGC	for
2423730	1	1068	AGAGGATATTTGACTAAGTTATACA	for
2423731	0	1068	ATGTTAGAAGGACTTTCTCAGAGCA	for
2423732	3	1068	AAAGATGAAAAGGGTTAGCTGTGAA	for
2423733	4	1068	TTAGCTGTGAAAGTCCCTTAGCCTT	for
2423734	7	1068	TTCACTGTCCCCACTGAGATCTGCA	for
2423735	11	1068	CTATGGAGCCCCTCAGGTGTGCATC	for
2423736	8	1068	CTATCCTTATGTGACAGAATAGGTA	for
2423737	1	1068	CAAAGGACTGAATCTATAATAGTTG	for
2423738	0	1068	ATAGTTGATTTGGGCATGGGAGGAG	for
2423739	12	1068	CAGCAGAGGGAAACAGCAGAACAGA	for
2423740	8	1068	TTCTCTGTTCCTTCTCTCCAGGATG	for
2423741	7	1068	ACTCCAGCGGCGCTGGATGGCTGTT	rev
2423742	7	1068	AGGGCCACTGGGCAGGACGGGAATG	for
2423743	3	1068	AGGCTAGGGTGGGGACATTGGGGAA	for
2423744	24	1068	TCATAGTCACTGCACCTAGGAGGTA	for
2423745	5	1068	CCCCACAACTAGGGCTTTCCTTCTC	for
2423746	3	1068	CGCAGCTCGGACTGCAGCTCCGAAG	for
2423747	0	1068	ACGCACATCTTCAGCGGCGCCCGCC	for
2423748	0	1068	GTGTAGCCGGTCTGGGGGCTGGAGA	for
2423749	1	1068	TTTAGTGCCAACCTTAGTTACAATG	rev
2423750	1	1068	AAAATACAGTACCTTTTCTGCTTCC	rev
2423751	2	1068	TTTCCGAAAGAGTGTTGAGATGACA	rev
2423752	2	1068	AATGCGCACATCGTTTGCTAAGAGT	rev
2423753	1	1068	TCAAATTCATCCTTGGCTCTAAGAC	rev
2423754	1	1068	AACTTTACAACCTACTCCTGGTCCA	rev
2423755	0	1068	TGGAGCTGAACAACAAGCAACTCTT	for
2423756	1	1068	GCAAACAGGATCGGAACAAACAACG	rev
2423757	2	1068	AAAAATCTATTGGTGTTGACTCTGT	rev
2423758	0	1068	TAGAAACTGAGCAGTCAAGTATTTC	for
2423759	0	1068	TTGCTTGGTGTGGAGAGAAGGGATA	for
2423760	0	1068	CCAGTAGTATACGCTTTCATTCAGT	for
2423761	0	1068	TTCTTGGTGTAGCCATAAATTCTGT	for
2423762	0	1068	ATCAGTGTAGTATTTTCTGAAATGT	for
2423763	0	1068	GTTATATCCCATCCTATGTGATTTT	for
2423764	0	1068	GTAACCATTCTTATATCCCAAAAGT	for
2423765	0	1068	TCATACACAGGAAGGTAATTATGGG	for
2423766	0	1068	CCAAAAAATAGTTTTTTCAGTTATT	for
2423767	0	1068	TTTGGCCTGGGAAATTAATATTCTG	for
2423768	0	1068	GGTAGTGTTACTGCAACAGTTCATA	for
2423769	0	1068	CATGCCCACTCATAAAGCTTCAGTT	for
2423770	0	1068	AATGAGCAGTGACAATGAATCAGAA	for
2423771	0	1068	CACAGCATTGTCCGATTAGCAACAG	for
2423772	0	1068	TCTGCCTCAAAAAAGAACTTGGATA	for
2423773	0	1068	GAGGAATGACACCCGAAGTGGACTT	for
2423774	0	1068	TTCTTGCCTCTATATGCACATAAGC	for
2423775	0	1068	TAGGAAGATGAGCTGAAGTAAAGAT	for
2423776	0	1068	AATGTTACTCATGCATAACTCATAG	for
2423777	1	1068	TTGTTCCAGTGTGATATTTGATACA	rev
2423778	0	1068	TCTCCCCAAATGTGGATGACGTAAG	for
2423779	1	1068	GTGACTTTCTCCCCGTCATCACAGC	rev
2423780	2	1068	CGTCTTTTCTCATGTGCACACACCA	rev
2423781	1	1068	TGGTTTGGCTTGCATTCTTTTGCTA	rev
2423782	1	1068	CATGGGCTTGCCGGGAAGTGAGAAA	rev
2423783	1	1068	CACATTTTTATCACTGTTTCTGGGG	rev
2423784	1	1068	AGATCATATGCACGGATTCCTCAAA	rev
2423785	1	1068	ATAGCTGCTCTACATAGTATGTCCT	rev
2423786	0	1068	TCATTGCTTTTTGATTTGATTCAGA	for
2423787	1	1068	AGCCTTCTGTTCTTTTCTAGAAAGT	rev
2423788	0	1068	TTCTAGAAAGTGCGCAAACCTATCC	for
2423789	1	1068	GAGGAACCATCACTCTGCCACCAAA	rev
2423790	2	1068	GTTTGTAACTGGATATTCCTTGTTT	rev
2423791	2	1068	ATGAAAACACTCGAACATAGTACCA	rev
2423792	2	1068	TGCAATTGGTATAGAGACATACTTT	rev
2423793	2	1068	AGAGTCTCTTTTATATGTGTATGAA	rev
2423794	1	1068	AGACTACACTCTGAAGGGACGATGC	rev
2423795	1	1068	CTTTCATGCATAATTTACCATGAAA	rev
2423796	0	1068	ACTGTTTATAGTACTTCAACATTTT	for
2423797	0	1068	CATGGATTTCTGGTGGTACACTCAG	for
2423798	0	1068	CAATCATGATTCGCTAGACATGATT	for
2423799	0	1068	ATTTTCTACTGATGAAAATTTTCTA	for
2423800	0	1068	TTCCTTTTTTTCCGGTGCTGGGGAT	for
2423801	0	1068	ATTTGCTGGTGCCAGTTTCTTAATC	for
2423802	0	1068	GACATGAAAGAGTGGAGAAAGATCT	for
2423803	0	1068	CAAACTCGCGCGCACCGTCTCGCGC	for
2423804	2	1068	CCACATTCTACCGGATGAAGACTTG	rev
2423805	1	1068	CATGAATCATCCGCCACCTTCTGCT	rev
2423806	5	1068	GGAAATATTTATGTATTGTATCCAC	rev
2423807	5	1068	ATGGGTTCCTGGTTTTTGCCTTTAA	rev
2423808	4	1068	CAGGATCAAATTCGCTTCTGGCAAG	rev
2423809	6	1068	GGCTTCTAGCCATACACATCTCCTT	rev
2423810	6	1068	TGTCTGCCCATTCGTCTCAAGAAAC	rev
2423811	0	1068	GAGTGGCTTCTCCCGGCGACCTCTC	for
2423812	0	1068	TTCTCCAGCCGCCGCAAGCCTGTCT	for
2423813	4	1068	CACTTGCCAGTGCGCCCGGCGGCCC	rev
2423814	0	1068	GGCTGAGCTCTGTTCCCTGAGGACT	for
2423815	0	1068	TCAGTGTGTGTGTGGGGAGGCGTAG	for
2423816	4	1068	TAATCACAAGGGGAAGCCACTGAAG	rev
2423817	7	1068	GTTTCCCAACTTCGAGACCATCTGT	rev
2423818	0	1068	GTTCTTGGCTTTGGTTTGCGAGTAT	for
2423819	0	1068	ATTACTTCTTTGTTGTGTCTTCTTA	for
2423820	1	1068	TGGGAGTGGAGCCGGTGGAATTCTT	rev
2423821	6	1068	CAACCTGCAGTCCTCATCATCCTCA	rev
2423822	1	1068	CTCATTTCCTCTCTTGCTTATTTGA	rev
2423823	0	1068	GCTTATTTGACTGTTATCATCTGTA	for
2423824	0	1068	ATCAGGTCTCCATAGCTGAGCATTC	for
2423825	0	1068	GCATTCCATATCCATTGTTTCATCC	for
2423826	0	1068	TATTGAACATGTATAGACTCTTCTT	for
2423827	7	1068	CCGTCCTGTTCGTGAGGGGACCAGA	rev
2423828	0	1068	TCAGACCTGTAGGGTGGTAGGATCC	for
2423829	3	1068	AGATGGGAGTGGGTGGGGGGAGAGT	rev
2423830	0	1068	AAACATGATTGGGGAGAATCTTTAA	for
2423831	0	1068	AGAAACAAAGTCTTCAAAATCATTT	for
2423832	0	1068	AAGGCCTGTATTGTGTGTCCATACA	for
2423833	0	1068	AGAGAATGGGGGAAAGGGGCAGGAT	for
2423834	2	1068	TGACACCTCCTCCTCACCCCAGCCA	rev
2423835	5	1068	AGTCTTCCTCACCCAGCGGCGCCCT	rev
2423836	3	1068	AGGAGGAGCAACATAAAGGGAGTCT	rev
2423837	4	1068	CTGCCCACCTCCACCCATTCCTACC	rev
2423838	2	1068	AGTCTGAAGTTAGAAACAATGCCCA	rev
2423839	8	1068	CTACCTTCCACTCGTCCTCATCCCA	rev
2423840	5	1068	CAAGGCAGCAGTAGGGAAGTAAGGG	rev
2423841	9	1068	CCCTTTCACCCACTAAAACTCCCTC	rev
2423842	2	1068	CTCACCCCACCCATTCCAGGCCTCT	rev
2423843	1	1068	CTCCAGCAGAGAGCTAGCTGCATCT	rev
2423844	0	1068	CCATTTTTACATAGCTATATTGTAT	for
2423845	0	1068	ACAGTTTATTTAACCGTTTCCTGAT	for
2423846	0	1068	GAAATTTTAATACCAACCCCCCCAC	for
2423847	0	1068	ATCAGGCTTCTGCATAGGAAGCCTC	for
2423848	0	1068	CTGGGCTCAGTTTTTCCTGGTCCGG	for
2423849	0	1068	GGCGGCGGCGGCGGCTGCCTGTCTT	for
2423850	2	1068	CTTTTCTCGGCATCTGTACAGTTCC	rev
2423851	0	1068	TTGCAATAATTATTTTAAAAGTGTT	for
2423852	0	1068	TCCAGTGGGCTACTTGAGTTCAAGG	for
2423853	0	1068	ATCACATGGGAGTAGCACTTAATAT	for
2423854	0	1068	CTTAAAAACCTCAAGTCTTTTTTTT	for
2423855	0	1068	TGAGTACATACAGCAAGGCTAATAA	for
2423856	0	1068	GGCTTAGTTCCTAGAAAAGTTATGA	for
2423857	1	1068	TGTTATTTCATACCTGGGGTCTCTT	rev
2423858	1	1068	GGGGTCTCTTTAAAGCCTGTAAACT	rev
2423859	0	1068	CCAAAAGAATACTAGAAACATAGTG	for
2423860	0	1068	GATAAAGAACTGAATGCTTAAAAAT	for
2423861	1	1068	TAAATGAGGGGATGTTTTGTTCTCT	rev
2423862	0	1068	AGTTCCCTCTCCCAGAGTTCCTCAT	for
2423863	0	1068	ATTTTTCTTCCACTTTCATTGTTAA	for
2423864	4	1068	CTCCTTTTTGTACCATCTGGCTAGC	rev
2423865	0	1068	GTTTTCTAAGACCACTTGGTTATCC	for
2423866	0	1068	GCTCATGAGACACCAGCCTACCCTC	for
2423867	8	1068	TATTCAGAAAGCGGATGGTACTGCT	rev
2423868	0	1068	CAGGAAAGCTTTCTAGCTTTCTTCA	for
2423869	0	1068	GTTGTTATGGTACTGTTTTTTTGTT	for
2423870	0	1068	TAGTCATAAATTGATATGTAATTTA	for
2423871	0	1068	TTTACATCGGCCGATTGAATCCCCT	for
2423872	5	1068	ACAGATGAACCTTCTTCTTCAGATT	rev
2423873	11	1068	CCACCCTCCTCCAATCATAGGAGGA	rev
2423874	11	1068	TAGCTCTAGAGAGCACAAACACTGA	rev
2423875	13	1068	CTACAGCTATACCGTGGGCCAGTCT	rev
2423876	10	1068	CAAGGAAACACTTGGTACCCTACAA	rev
2423877	13	1068	GAATTGGGTCCCACAAGACCAAGTG	rev
2423878	17	1068	AATGGAATTGTCTCCAGCTCCCACC	rev
2423879	5	1068	TGTGGACACACTACTCCGCCTCCGA	rev
2423880	6	1068	ACTCCTTCTAGACCATGAAGCCCTG	rev
2423881	4	1068	TGTGGATGAGCCAAAGCTCAATACT	rev
2423882	45	1068	CTACCACAGTGACTACCCCCACAAC	rev
2423883	15	1068	CCAGCCATCTCCTAGTGCTCAAGAT	rev
2423884	22	1068	CCACCTCAGCTACTTCAAGTTTGTT	rev
2423885	34	1068	AGTAGCCTTTACAGGGACCTGTTTG	rev
2423886	13	1068	AAAAAGAAAACCCCATCTTATACAC	rev
2423887	3	1068	TGGAGGAGCCTCGGGCCTTGGCCTA	rev
2423888	8	1068	TACCCTTCCCCAGCCGACTAGGTGA	rev
2423889	1	1068	AGGAGAAACACCAGCTCCTTTTCAA	rev
2423890	0	1068	TTGCTGCTCCTTAGCTAGCTCCCTG	for
2423891	0	1068	GGAGCCCAGTCCCCTTCGGAACTCT	for
2423892	0	1068	CTTGTTTCTTGACCTCTGTGAGGTT	for
2423893	0	1068	GTGTCAGCAGCTAGGCGCAGTTGGT	for
2423894	1	1068	GGTCCTCTCCAAAGAAGTACTGCAT	for
2423895	0	1068	AAAGTATGCATCCTTCTCATAATAA	for
2423896	1	1068	ATTTCAGAGGTTTACCGCCATCATT	rev
2423897	10	1068	GGCGTTGGATGGCACCCTGTTCCAG	rev
2423898	17	1068	CAGGACATCAAACTGCCACTGTCAA	rev
2423899	9	1068	CGGGGAGAAGACAGTTGCAGCTCTG	rev
2423900	12	1068	CTTCTTGTCTGGATCCCTCATCTGC	rev
2423901	1	1068	TTTAGTCAGGGACCATGTCTTTCTG	rev
2423902	0	1068	AGAGTAGAGGATGCTCTGGGGAGAG	for
2423903	1	1068	CTCCTTAAAAACTTATCTATGTATG	rev
2423904	0	1068	GAGCACTACTCGATGCTAGCCCTTT	for
2423905	0	1068	GTTCCTGGGTCTGGAAGGGCTTCTG	for
2423906	0	1068	AGGATTGGCCACCTCTGGGAGTTGC	for
2423907	8	1068	CTCCTATCAACTTCAGGACACTACC	rev
2423908	11	1068	CGACGTGGCCCAATGCCACCTGCAC	rev
2423909	4	1068	ATACCCTCTCCCCAACCCCTATCAC	rev
2423910	15	1068	ACGCCTGCAGCCAGCCAGTGTCGCC	rev
2423911	42	1068	AGACAGCTCAGCCACATCCTTCAGT	rev
2423912	6	1068	GAAGTGTGAGGCAGCAGGTGAGAAC	rev
2423913	35	1068	CCTGTGCAAGCAGACTTACCAGCGG	rev
2423914	30	1068	CCTCGTACGCCAGTTCCGGAACCCA	rev
2423915	26	1068	CCACCACCATGGTCACAGCCATGGT	rev
2423916	15	1068	AGAGCCTCTCAGTAGGCCTCGTCCT	rev
2423917	47	1068	TCAGCTGGCGCAGCCCTCCCTCTGA	rev
2423918	1	1068	TCCTTAAGGGCGACCTGAGCCCTCC	rev
2423919	16	1068	CCAAGTTCAACAGTTATGGACGACG	rev
2423920	1	1068	TTTGCCTGAAATCCCGAAAGGTGTC	rev
2423921	13	1068	CCTTCACCAACTCGTCACCCTCATG	rev
2423922	5	1068	GTGCAAGACCACATGTTTCCTATCT	rev
2423923	7	1068	GGAACAGGCGCGGTGGCTGGATGAG	rev
2423924	8	1068	ATTGACAGCACACTCCTGGAGAGAA	rev
2423925	9	1068	CAGCCAAGCCAAGTCCACTGGCACT	rev
2423926	10	1068	CAAGCCTGAGGAGTCCCTGGCTTAC	rev
2423927	21	1068	AGAGGCAGATAGACAGGTGGGCAGG	rev
2423928	9	1068	CCCCCCCCTCCCAGTCCATTTTACT	rev
2423929	5	1068	TTGGAAAAGATATCCTTCCTGGTCT	rev
2423930	2	1068	GCAGACTGGTGGGCACTGGCCCCCT	rev
2423931	3	1068	GATAATTTGCACGACAGCTTCCCCT	rev
2423932	5	1068	TGAGGTAGAGTTTCCATGCTATAAA	rev
2423933	2	1068	TACAGTTCATCCACTTCAAGTATAC	rev
2423934	19	1068	TAGGATGTCCACGCAGCACGGAGAG	for
2423935	15	1068	GCGTGGTCCCTCCTCCAAATAAGAA	for
2423936	4	1068	AAGAACTCTGCAATTACTAAACCAT	for
2423937	12	1068	AGAGAGCCCCTAGAGGGCAAGATGT	for
2423938	10	1068	GTTCTACCTCCTCCTCATAGTCATT	for
2423939	0	1068	GTCAAAGACTTCAGGGCCATTCTTA	for
2423940	33	1068	GCTGGTTGTCACGTAGGGTTGTGTT	for
2423941	20	1068	CCTTTGTTGTCAGTGATCTTGGTGT	for
2423942	28	1068	TTGTAGCCTTCACTGTGGTCAGGAT	for
2423943	7	1068	CGGCAGGTCGCGCTGACGGGGTTCC	for
2423944	3	1068	ACCGCACTCACAACACTGGCTCTGC	for
2423945	5	1068	GATGGGATCAGGAATGGGTGATGAA	for
2423946	4	1068	AAAGCAAAATAATAAAAGGACCTTG	for
2423947	4	1068	AGAAATAAGTAAATAAATAGTAAAT	for
2423948	4	1068	GGTAGATCCCCAGACTTGGGCTTTT	for
2423949	3	1068	TTGGGCTTTTTCGTTATGTTATCTT	for
2423950	2	1068	AGACATTGGGAAGAGATGGGGTTCT	for
2423951	5	1068	ATATATGTATTTGCTCACATATGTG	for
2423952	1	1068	ACATCATCCCTAATGGGGACTAAAG	for
2423953	0	1068	AGGGATTGGAGATTGGGCTTTGGAC	for
2423954	3	1068	TGCGGGACAATCCCCACAAAACTAG	for
2423955	0	1068	ACCCTAGGGGATTGGCCAGTTCAGT	for
2423956	0	1068	GTTTTCTTGCTGAGCTACACCTGCA	for
2423957	3	1068	TGAGTGAGCAAAGGTATGTTACCTG	for
2423958	1	1068	GTTGATCTAAATCACTGGCAGCAAG	for
2423959	1	1068	ACCAGGTGGGCAGCACACAGCTTTG	for
2423960	0	1068	ACCCCCCACCCAGTCTGCCTGCTGG	for
2423961	0	1068	TTTATATTTCTAAACATTATTACCA	for
2423962	1	1068	GTGGGTCCAGCTGTGCACCACTCTA	for
2423963	6	1068	GACATATGTACATGGACTCTCTGGA	for
2423964	5	1068	GACAGTGATAGGATGTCAACCATGT	for
2423965	26	1068	GTAAATGTGCATGTGTATTTTGGAA	for
2423966	16	1068	CAAAGACTAGTGATGCCTAAATACC	for
2423967	3	1068	ACAATTCCTACTATTGGATGTTGGA	for
2423968	13	1068	ACACAGCAGCCCGTGTCTGGCTAAA	for
2423969	15	1068	CATTAATCTCCAGGGCTTGGTGTCC	for
2423970	11	1068	TGACTCTGGGTAAGGGGACTTTGGG	for
2423971	5	1068	GGCTCTATGAGGAGCTTCCACCTCC	for
2423972	8	1068	CTCAGCTGGGCACGCGAGACTCTGA	for
2423973	3	1068	TTCTGAGTGCACAATTTTTATGGGC	for
2423974	0	1068	CATCACCCGCTCGATTCTGCAAAGA	for
2423975	19	1068	AAGCAGGGGAGGTTTATCTGTCAGC	for
2423976	7	1068	TTCCATGGCTGACGTCTGTAGGTGT	for
2423977	0	1068	TGTAGACTGTGGCTCATTCAGCCTG	for
2423978	0	1068	GTGTACAGAGAATTGCTTCTTTGTG	for
2423979	0	1068	TACTTTTCTATCACTGAGGATCTCT	for
2423980	1	1068	AACTTGCCTATGGCCTGCCTTCTGG	for
2423981	1	1068	AAATGTACCCACTGTATCCTCAGGT	for
2423982	0	1068	GTCCTGACAGTAGGATGAGGACGGT	for
2423983	2	1068	TGAACCGTTTCCGGCCTCCAATTCG	for
2423984	0	1068	GTAGGTCCTCTGTCCTACTGGGCGT	for
2423985	0	1068	CTCTTGCAGACCGCCACCAGGAGTT	for
2423986	0	1068	GGTGATGAGGGGGCCCTTGGGCTCT	for
2423987	0	1068	GTGCTGGCTCCCGTGGTAAGACTTC	for
2423988	0	1068	GGGCCTACCTGCTCTATCATCAGAG	for
2423989	0	1068	GAGGGCCCCGGGCTTTTTCATGGCC	for
2423990	1	1068	GCTGGCTCTTCCAGGAAGGGGAACC	for
2423991	0	1068	CGCCGGCGCCTCAGCTTCGGCCAGG	for
2423992	0	1068	AAGCTGTGGGTTCCGCAAACCAGAG	for
2423993	0	1068	CGCAGCCACACAGCTGGTGCTAAGC	for
2423994	0	1068	GCGGGTGTTCCATGCCCTGTGCCTG	for
2423995	0	1068	CCAATGTGAATGCAACAGACATTTG	for
2423996	0	1068	TATTGTGTGCCTCTAATAAGCAGTT	for
2423997	0	1068	CCAGAATGCAGCTAGGACCACATGG	for
2423998	0	1068	CAGGAAGGTTGTATGTGTCGGGGGA	for
2423999	0	1068	TGGGAGAAACAACACATCAGAACTT	for
2424000	0	1068	AGATCCAAATCCATGAGAAAATAGT	for
2424001	0	1068	GCATAGACACAGCAGAGATGATGGT	for
2424002	0	1068	GAGGGCTAGTAGTAGCACATCGAGT	for
2424003	0	1068	TACTAAAGAAAGCATAATGAAAGGC	for
2424004	0	1068	AAGAATTACTCAATAGTGAAGGGTA	for
2424005	0	1068	TGTCAACTATTTCGGATTAAAAAGC	for
2424006	0	1068	TATACCTTGAAGGTGTGAGTCACCA	for
2424007	0	1068	GGGGAGTCTGGCCTGAATTAAAACA	for
2424008	0	1068	TTCTAGACGAGATAAGCCCATGAAG	for
2424009	0	1068	ACAAAACCCTTTCTGCCAGATATTT	for
2424010	0	1068	ATACCCTTTTGACCTACCATTTGTG	for
2424011	0	1068	CTTGAGTAGTACTTTGGTCCTCTTG	for
2424012	0	1068	GCAGTTTCATGATTTTTTTTTTATG	for
2424013	0	1068	TCAAATACACTTAAAATATATACTT	for
2424014	0	1068	TAACATATCCAATAGACAGGTTACA	for
2424015	0	1068	AATAGCTTTCATAGAAGCGAATATG	for
2424016	0	1068	TCTGGTCTGCAACATTTTTAACTCT	for
2424017	0	1068	CTCTAGCAGGTTTAATTCTTTGTTT	for
2424018	0	1068	GAGTTCAGTCCCTAGTACTGGCACA	for
2424019	0	1068	TCCTAGCCTGTGACTGAGAAAGGCT	for
2424020	0	1068	AGGGCAGCCTGTGCTGGTTACTGAT	for
2424021	1	1068	TTAGATTACTGTGCGTATTAGTTAC	rev
2424022	0	1068	ATAGTAGCTAGCACAGAAGCTATGC	for
2424023	0	1068	CTTTCACAACCCTAATCCCAATTAA	for
2424024	0	1068	CAAAGGAGATTGCATATCAGATAAT	for
2424025	0	1068	ATTACATTATGCTTTATAACAGTAG	for
2424026	0	1068	TTATAACAGTAGTAAAATTGGTCAT	for
2424027	0	1068	TATAGATGCAAGGTAGTCTACAAAT	for
2424028	0	1068	CCTGGAAATGAACATGGGTATGTCC	for
2424029	2	1068	GTTTTAAACCACCCAGTCATAAGAA	rev
2424030	2	1068	AGAACATTCACAGCACACATTTACA	rev
2424031	0	1068	TACATGAAATTTGAGGTTCAATCCT	for
2424032	0	1068	GATATGGATAAATGTCTAACAAGGC	for
2424033	0	1068	AACAAGGCTTGCGGGAGCTAAAAGG	for
2424034	0	1068	TGAAGGAAGTCAAGTAGGAAGGAGA	for
2424035	0	1068	CTTATGGGAAAGGTTAAAGGGAGGA	for
2424036	0	1068	TAAAGGGAGGAATGGAAAGGGATAA	for
2424037	0	1068	GGGGCACCCATTGCTAATAGTAGCC	for
2424038	0	1068	AAGAGATTCAGTTTTCCCTAAGGGT	for
2424039	0	1068	TGGAAAGTCACACGTCCAAGAGTAT	for
2424040	0	1068	ACCTTGGAAAAGATGAAGGAGGGAG	for
2424041	0	1068	GTATGAAACTCTCGAGGAACTCATA	for
2424042	1	1068	AGCCAATGTAGGTAATCCATCATTG	rev
2424043	0	1068	TGTCATTGGGATAATGAAAGCTAAT	for
2424044	0	1068	GCACCCCGTGAGTTCATTCATATAC	for
2424045	0	1068	TTTGAGCTGTGTACCAGAAAGCTGT	for
2424046	0	1068	CTCCACTGCCCCTGATTTCATAGAA	for
2424047	0	1068	TCATAGAAGAGGAGACTAAGGAACA	for
2424048	0	1068	TCAGGAGGACACCCGTGTCTTGGCC	for
2424049	0	1068	GGTATGTGTAAGTGTGTGTATGCAT	for
2424050	0	1068	ATACAACAGCTGCAATTCTTCTACA	for
2424051	0	1068	CAACCTTCATATGCCATGTGAAGGT	for
2424052	0	1068	CAATTCCAGCAATGACAAATGCAGG	for
2424053	0	1068	AAATGCAGGCAGCTGTTATTTGTTT	for
2424054	0	1068	ACATTGATTGTGTATTAACACTAAG	for
2424055	0	1068	GAACTGTAAGGTTCATCTTAGGTGT	for
2424056	0	1068	CACTGTAAGAAAGGTAACCAAACTG	for
2424057	0	1068	TTTAGTTGCCAAGCATTCAATGAGA	for
2424058	0	1068	TAATTCAGCAAAGTCATTTCCAAAA	for
2424059	6	1068	CTCCATCTCTTCCTTTGCACGCACC	rev
2424060	1	1068	TTTGCACGCACCGAATCGAATCGCT	rev
2424061	11	1068	TCTTCTGTTTGAAAGAGCTACCTTT	rev
2424062	3	1068	GCTAAACATTGCTGAATATTGTTTC	rev
2424063	20	1068	TATATGTAGGATTTGAAATATTGTG	rev
2424064	9	1068	AAATATTGTGATGCCCACCACGTCT	rev
2424065	17	1068	TATGATGTTGATGTAATGTATACGT	rev
2424066	31	1068	TGTAAGTGTTCTGATAACATGACTC	rev
2424067	7	1068	ATATACATGTAAGTTTGAAGTATTA	rev
2424068	0	1068	GGGCTGCAAGGAAAGGATGCCTTCG	for
2424069	0	1068	GAGATCCTTCTGCGAGAGCAGACAG	for
2424070	0	1068	AAAGACAATCCCACTGGTGGTCCAG	for
2424071	0	1068	TCTAGGAAAATACGTGGGCAGTGAC	for
2424072	0	1068	TGTTAATCCCAAGCCTCGTTCAGAG	for
2424073	0	1068	ACAACAAGATGCTTAATATACATTT	for
2424074	0	1068	GTAGGATTGGACACAGCCTCTCGCC	for
2424075	0	1068	CCACTTAACACCAGGCACACAGTGT	for
2424076	1	1068	GAGTAGTTGGTACAATACTATAGAA	rev
2424077	0	1068	GTTACAAGCATAGTCTTTACAAATG	for
2424078	3	1068	GTCTGGATGGATAATATTCAGGAGT	rev
2424079	0	1068	TTATGTACAAACCCACGAATGTTTG	for
2424080	0	1068	TTTGTAAAGAGAATTTCTTTTTAAA	for
2424081	0	1068	ATTAATATTAACTACAATCAATGCT	for
2424082	0	1068	TTTGCTGTTATCGTTCTCGTCCTTC	for
2424083	0	1068	TTCCACCCCTCTTCCTCCAATTCCT	for
2424084	0	1068	CAGTGTGATAGTGTATCACTATGAA	for
2424085	0	1068	TCACTAAAAACCTAAGGCAGCTGAG	for
2424086	1	1068	AGTAAGTCACCAGGGCACAGCTACT	for
2424087	0	1068	CTAAGGCTAGTAAATGTACCTACAG	for
2424088	0	1068	TAAAATGTGCTGCATCTTAATTTCT	for
2424089	0	1068	TATTCAACTGATCTCTAAAGGACTT	for
2424090	2	1068	ATACAGCCGTTGAAAGAGAAGATAG	for
2424091	0	1068	GATTAGAAAAGGCGTTAAAAGACAA	for
2424092	0	1068	AAGACAATGCAAGCAATAAAGGCGC	for
2424093	0	1068	TGAGCCCTAAAACCCTTTTTCTTGA	for
2424094	0	1068	AAACACACACTCACAGCATCAACCA	for
2424095	0	1068	ACTTACACAAAGCAAGGTTATCCAT	for
2424096	0	1068	TTTTCTTCCCTACATTATTTGCATT	for
2424097	0	1068	AATGGCACAGCTACTTATGACTGAG	for
2424098	1	1068	TTTTATGTAGACAAATACAGATAGC	for
2424099	0	1068	AAGATAGACAGATGGACTGCAATGA	for
2424100	0	1068	ACAGAACACTCACGAACCTAGAGTG	for
2424101	0	1068	AAAGGAGACAGTTGGCATGGAAACA	for
2424102	0	1068	TCTAGCCACACGGCGGAATTTGGCA	for
2424103	0	1068	TGCTGTGTGTTTTGGTGCTTGATTT	for
2424104	8	1068	CTCTGGTCCTGTCATACCTATGGGG	rev
2424105	10	1068	GTGGAGGTAGTAGCACTCTCCCCTC	rev
2424106	0	1068	ACTTCACAGAGTGAACAAATTGAGT	for
2424107	0	1068	AATTAGTCCCTGGCCTCAGAAACAA	for
2424108	2	1068	CCTGGCTCAAGCGCCTATCATGAAC	rev
2424109	3	1068	TGCATCTCCTCCAGCAGACAGGGAG	rev
2424110	1	1068	CAAGTTTGACGATGATTTCCATATC	rev
2424111	0	1068	TGTATTAAAAGCTTGAGAGTTTCTG	for
2424112	1	1068	CTTTGCCAGCAATGCTGTTGTTTTT	rev
2424113	1	1068	TTGTCTTGTGTAAGAGATGAGTATG	rev
2424114	0	1068	TGGTGTGTAGGAAACATTGTCAGGG	for
2424115	0	1068	TCCATTTTGAGGCTGACAATATCAC	for
2424116	0	1068	TAGCCATTGCCAGCAATCAATGCTG	for
2424117	0	1068	CTTGTAGTTCTGGTTTTCAGTGTGA	for
2424118	0	1068	ATCCATTTCTAATGATGCAGATATA	for
2424119	0	1068	GGATGACAATATCACCAGTCTTCTA	for
2424120	0	1068	ACTTAGTTGAAATAAAACTGCAGCT	for
2424121	0	1068	TGTTATGCTCTCTTCCACCCAGCTA	for
2424122	0	1068	TTGCAGTATTGGATGTTATGGGAGT	for
2424123	0	1068	TACATTTTGGAACGGGGCGTCTTGT	for
2424124	2	1068	CTGGCTAGTCTGTACTCTGCAGGAC	for
2424125	0	1068	CCCTTTTAGCCGTCTCCTGACCAGT	for
2424126	0	1068	GTCAACAAGGGCCAGCAAAAAAAAA	for
2424127	0	1068	GAGCCGGAGAGATCGCGACCAGTAA	for
2424128	0	1068	TGCCGGTGTTTGGAGGTGTCCTCAC	for
2424129	1	1068	CATCGAAGTTCTCCTACCTTTGGGT	rev
2424130	3	1068	TAGTGAAGTGTCTTCTCTTGACAGT	rev
2424131	4	1068	GTCCACTGATCTTCCGACAGGAAGG	for
2424132	7	1068	AAGGTATACACCATAGTCCTTTGAG	for
2424133	4	1068	CCCCAGTCCTCCTTGTCTTCGAGGG	for
2424134	0	1068	TGGTAGAGCACAATTGGAATCCAGC	for
2424135	0	1068	CAAAAAATTGACCCCAAAATGTTAA	for
2424136	2	1068	CACAGACACAACCGTGAGAGTGATC	for
2424137	3	1068	AAAATTGAGGAGTTTTCAGGAAGGA	for
2424138	1	1068	AAGGCTGGAACCATAAAATGAGAGT	for
2424139	0	1068	TGCCTCAATGTTTGTGAAAGGGCTG	for
2424140	0	1068	TTTTCCACCAGTGAGATTGATGATT	for
2424141	0	1068	CTTTGCTGTTGGATTTCTGGAATAG	for
2424142	0	1068	TAGCAGGCAGCCACTGTGGTTCCCC	for
2424143	0	1068	CTTCTGGGGACAATAGGACTGTCTG	for
2424144	0	1068	CATCTCTCAAGAGAGCTGATTCACC	for
2424145	0	1068	ACCAATAAAGCATTGCCACTAGTGA	for
2424146	0	1068	AGATCAGTATCCCGAAGCACAAAAC	for
2424147	0	1068	CAAAAGAGAATTCCACACACATTAA	for
2424148	0	1068	TCCACTTGCAGAACAGCTGCTATAT	for
2424149	0	1068	AACACCTCACATGATGCTGTTTGTG	for
2424150	0	1068	TTTATCCTACATATACTCTTAAATG	for
2424151	0	1068	ACATTAAGTGGGCTGAGACAGAAGA	for
2424152	0	1068	GTCATGTACCACCGAGCTGTGGTTA	for
2424153	0	1068	TACTGTTTAGATCGAAGCAAATCAT	for
2424154	0	1068	CCCCACAACATATGGGAGTGCACTC	for
2424155	0	1068	AATTCTGGAATAAACCATTCTCCAC	for
2424156	0	1068	GGAACGTTGCCAGTGTTTGCAGTAG	for
2424157	0	1068	CCTTCGGCTGACTGATTTCTCCAGA	for
2424158	0	1068	AGTCTGCATCCAATTCAAGATCTCA	for
2424159	0	1068	ATCTGAGTTCACATTTATCACTCAA	for
2424160	7	1068	GTTACTCTTCACGGATCACGCAGGT	for
2424161	12	1068	TTTCAAAAGTAATCGTAAGAATAAC	for
2424162	4	1068	ATATTGTTAAATGCATCTAATTTGA	for
2424163	1	1068	CATAACTATCAACTCCTTTTATTCT	for
2424164	3	1068	TTCTTCCATGTCAATCTAAAACAAA	for
2424165	9	1068	TTGCACATCCTACAGTCTTCTCAAA	for
2424166	7	1068	ACATTATGCTGAGTGCAGTTAACAG	for
2424167	2	1068	GATAGAATACACCTTTGCCCTAGGC	for
2424168	0	1068	AGTTCCCAGACCGGGTGGCTTTAAC	for
2424169	0	1068	TAGTCACATATCCTTCCAGTCCATT	for
2424170	0	1068	TCACACCACCTACGTGTGCCCTAAA	for
2424171	0	1068	TACTGGTCAATCTCCCATTTCCACC	for
2424172	0	1068	GATGTTCCAGGTTTATTCTTCTGGT	for
2424173	0	1068	GTTCTTCTCAATATAAGTGCATGGG	for
2424174	0	1068	GCTCCAAATTAAAATGCCTGTAACA	for
2424175	0	1068	GTGGTTGCTCAACTTTCAAGCACAA	for
2424176	0	1068	CTAAATTCTGTCTGAAAGACCAAGA	for
2424177	0	1068	TAAAAAGTACATGACATCTTTTATA	for
2424178	0	1068	GGTGTCTAGCATTCAGAATGGCCAA	for
2424179	0	1068	GAGGCTTCTTTCGGTATGTGTACAC	for
2424180	0	1068	TGGTCAATGTCCGAAACAGTTTAAG	for
2424181	1	1068	TTAAAAACTGGACGTTACAGTGACT	for
2424182	5	1068	CACTAAGCAGCAGATGGGACACCCA	for
2424183	2	1068	CCCAACATGGATACTCTCTAATCCA	for
2424184	0	1068	ACAAGGCTGCCAGTTGTAAATTCAA	for
2424185	0	1068	GCTGCTAAAAAATGTGGCACCAGGT	for
2424186	1	1068	GCGACCCGGGGCGCGGGGGCGGGGC	for
2424187	0	1068	GACATAGTGATGGGAGCAGGAAACA	for
2424188	3	1068	ATCACATTCTGACAATTATAAAATC	for
2424189	2	1068	AGAGACAACACAAAAAGATACTTCT	for
2424190	2	1068	AATCACCATCATTCATTCAAGCACA	for
2424191	2	1068	GAAGTTAATGAATAGAATTTCCTCT	for
2424192	4	1068	TAATGAATGAATGGATGGATCATTG	for
2424193	4	1068	CTAATGTGTGTGTTTCATGAAATAT	for
2424194	2	1068	GGTGACGACAGAGTATGGCTCAAGG	for
2424195	6	1068	GATACTTTCATAGAATTGTAACCAG	for
2424196	2	1068	GTATGCATGCACGAAAGGGTCTTGC	for
2424197	6	1068	TTGCGGGGGATGTTTCACTTTGATT	for
2424198	0	1068	ACTTGCGCCGCTTTTGCAATCTTTA	for
2424199	0	1068	TCTCAAGCATAGCATCTTATTCACT	for
2424200	0	1068	AATTGAACTGAGGTCATTGGGCTTG	for
2424201	0	1068	TATCTCCAGGTGAGTCTTTCTGTCT	for
2424202	0	1068	GCTTTTAATTTAAATTTTTAGTAAT	for
2424203	0	1068	AAAATAATGAAGACTGTTTATTACC	for
2424204	0	1068	GAGGACTGCAGCGAAGAAGTAAGTC	for
2424205	0	1068	CCCGGCGGCCTGCTTCTGCGAGCCC	for
2424206	0	1068	CTTGTATCAAACTCTATATTTAGGA	for
2424207	0	1068	TTTAGCCTTAAAGCGAGTTCCCTTC	for
2424208	0	1068	AGCTCTCAGGACTGGAGAGAGACAG	for
2424209	0	1068	TATCCTGTAAAGCGCTTTTTGTGTT	for
2424210	0	1068	GGTGGACATTTCTGGGTTTCCATAA	for
2424211	0	1068	CCTTTCTACCCTGACTTCTCAGCAT	for
2424212	0	1068	GGTGCCTACCCATAGACTCCTCTCT	for
2424213	0	1068	TATTTCTTCCCACGTATATTTAACT	for
2424214	0	1068	TGCTCGACTTCTCTCAACCGAGTTT	for
2424215	0	1068	CCTTGTGACACTGGGAATGAGAAAC	for
2424216	0	1068	TCTCTAGGTTGAGTAACACCAAGTT	for
2424217	0	1068	CGTCATATCCCCGAGACCTTTCATT	for
2424218	0	1068	GGCAATGATCTCTAACAAATGCACC	for
2424219	0	1068	TGTAACAGTCTCTGGTCCTCAAATA	for
2424220	0	1068	GAAACAGAGGATCGAGACAGGAGAC	for
2424221	0	1068	AATGACTTGCTCCTAGAGCCAGAGT	for
2424222	0	1068	GGTGTGGCTGAGTAGGAAAGCATGC	for
2424223	0	1068	TTCTGTGCACCATTGAGCATTCATC	for
2424224	0	1068	GGTGACCTGGGATATCTAAATGTCA	for
2424225	0	1068	AACTGACCTGAGGTGACTCAGGCCC	for
2424226	0	1068	TCAGCAACAGCGTAGTCCTCTGCCA	for
2424227	0	1068	TTTGAAGAAACATTGAAGAAGACTC	for
2424228	0	1068	AGTTCAAGTCAATCCACACAGAATG	for
2424229	0	1068	ATTGGAGACAGATCCGAAAGGACCT	for
2424230	0	1068	CTATATTTATGAGTTTAAGCAAGTT	for
2424231	0	1068	TGGAGGTCAATTCGAGACAAGCAAA	for
2424232	0	1068	TACGAGTTTTTACGGCCCAAGCAAA	for
2424233	0	1068	TTGGCCCACTAATTGAGACTTGATA	for
2424234	0	1068	ATATATAGAAAGCTGTTTTAATACA	for
2424235	0	1068	CATCATAATTCTGCATGAGTCCATT	for
2424236	0	1068	TTCAGCACCCAGTTTATGAAATTAC	for
2424237	0	1068	AGTTCCACTATGTAAGTTATTTATG	for
2424238	0	1068	CATAAGTGTGACAGTATATCTTTGT	for
2424239	0	1068	TTTGTCTTGAGCCACCTGGCATCTT	for
2424240	0	1068	CAGAAAAATACAAACAACCACTACA	for
2424241	0	1068	ACAACCACTACATATCCACCATTCA	for
2424242	0	1068	ATTCAGCTTTACCATTACAAACTCA	for
2424243	0	1068	AAGTTACACGCTATTTTTGAATATT	for
2424244	0	1068	CATCATTTGTCTTCTTGGTTTCCTT	for
2424245	0	1068	AGGATGCTCTTCACATCAGTTCCTC	for
2424246	0	1068	GAATCTTTCATTGTGCCTCTCTCTT	for
2424247	12	1068	CTCTCCTGTACACTTGTGCAAAGTC	for
2424248	0	1068	ACTAGACACATAAAAATGGCAATAT	for
2424249	6	1068	TTTTCATAGACTCCACCTATAAACA	for
2424250	9	1068	AAATGCATTTTACTCCCTTGCCTGA	for
2424251	2	1068	AAATGCCTGGAAAATGGACTCATTT	for
2424252	2	1068	ACTCATTTCAGTGTATACCTTGTCT	for
2424253	11	1068	CCTGAACTTTTCGTATGTTCATGCT	for
2424254	7	1068	CTGCCTTTTTGTAGTTTTTCTACTT	for
2424255	0	1068	GTTGATTCTGCATATGGTAACATAA	for
2424256	2	1068	CAAGGAGTCTCCTAATTTTTCTTCC	for
2424257	7	1068	GCGGAACTCCTCGTGTGAAGACTGA	for
2424258	2	1068	TTAAGAAAAGGTGGAAATACTACTC	for
2424259	0	1068	TTTATAATGACCTTAAGGAATTATC	for
2424260	0	1068	TTTTTTCTAGATTTCTGAGGATATA	for
2424261	0	1068	GTCAGTAGTCCACAATAACTTTTAC	for
2424262	0	1068	CGTATCTAACTATAACTCAGTACTT	for
2424263	0	1068	TTACTTTGTTTACTACCCACTTAAT	for
2424264	0	1068	CCTTCAGTTACCACTACTCTATTTT	for
2424265	0	1068	CTTCAAAGAGCTGTATTTTGTATGA	for
2424266	0	1068	GAAACCTAATTTCTGTACTAAAAAT	for
2424267	0	1068	TAATCACATATTAAGTAGGTAGTCT	for
2424268	0	1068	TTTTCAAGACATGTGAAAGGGAAGG	for
2424269	0	1068	AGTCTTAGATGAGGTTTGCCTGTGC	for
2424270	0	1068	TTCATGAAGATTGCTTCTACATTAT	for
2424271	0	1068	GATAGGTGCTTACATTTTCACACAA	for
2424272	0	1068	ATCTTTCTGTCCGTTATCAATATTA	for
2424273	0	1068	TTTCTATTTAGTATATCATACCAAA	for
2424274	0	1068	TATTGCTCATTTATTTTGTAATTCC	for
2424275	0	1068	AAGGAATATTTGAAAGCTTATAATT	for
2424276	22	1068	CAGTGTGGTTTCTGGCACTGGTGTG	for
2424277	5	1068	CCCATGATGTCTTGTCTCAATGCAT	for
2424278	7	1068	CAGCAATGAGTAGTGGGCTGGGCTA	for
2424279	4	1068	CAGAGGATCTGATGACAGGGATATG	for
2424280	1	1068	AGGGGCTTCAGTGCATGGCTCGAGC	for
2424281	0	1068	GCTGGCGGACCCGTGGCAGAAGATG	for
2424282	3	1068	AGAGATTGAAATTCTTCTTCGCTAT	rev
2424283	2	1068	AAAGATGCTTCATGTAGATCCTCAT	rev
2424284	3	1068	ACTTTGTGGTTTGTTAGGGTTTCTT	rev
2424285	2	1068	CTGCAGACGGCCGAGTGATCAGCGC	rev
2424286	4	1068	TTGCTTTCCATCGCCTAGCAAGAAA	rev
2424287	1	1068	AAGCAATAGATTCATAAATCTAAAG	rev
2424288	6	1068	GTTCACATTGTCGTTGGGCAGATGT	rev
2424289	1	1068	CAGTAGTTTCCACGTTTCACGTGCA	rev
2424290	4	1068	CATATAACCTTGGACTGCATGATAA	rev
2424291	0	1068	GAGTCACTATAACAGTTCTCTCTAA	for
2424292	2	1068	AATGATTATGAGCGATGAGTGTGTA	rev
2424293	1	1068	ACGGGAGGCTCTCGCAAGCACGGGT	rev
2424294	0	1068	GAGTGCGGTCCCACACGCTGCCAGC	for
2424295	0	1068	GCCAGTCTTTGCGGCCATGCCCAAG	for
2424296	13	1068	TGACTGGACAGTCTTTGTGTATATT	rev
2424297	9	1068	GGAGGAGGAAAGGCATTTCCAAAAT	rev
2424298	6	1068	TTTTGGGTTTGGAGGTTTGTTTGTG	rev
2424299	12	1068	AACTAGTGTGAATAGGAAATTTCCC	rev
2424300	13	1068	CCAAACAAAGAAAAGATTGTTTTAA	rev
2424301	10	1068	GTGCGTAGAATATTTTTACCCAACA	rev
2424302	4	1068	TCTTACTCACATAAGCTACAATTTT	rev
2424303	5	1068	GTACTTTATAAACACACAAAACATA	rev
2424304	6	1068	GAAAATATAAATTTTACAGAGCAAA	rev
2424305	4	1068	CATAATGGCATGGCCTGTGACCCTG	rev
2424306	8	1068	TTATTTCTGAATCAAAGAGCTATAG	rev
2424307	1	1068	CTCACTAGACATGCTGAAATCATTT	rev
2424308	5	1068	ATTTTGCTAGCAGCCAGAAAGCTTT	rev
2424309	4	1068	TGCGCCTTTCACGTGGTTTCACAAA	rev
2424310	5	1068	CCAGCTGGATGTAGCGTACCCCTGG	rev
2424311	5	1068	TACAGCTCGAGTCTTGATTTTCTAT	rev
2424312	5	1068	AAAGCAGCATTATTGAGTGCTTTTG	rev
2424313	4	1068	TTTGCATCCTGGAAGATCTGGAGAC	rev
2424314	6	1068	ATACAGTGTCACAAATCCAGTTTTA	rev
2424315	2	1068	TTTCAAGTGTGTACAAGCTCACCCA	rev
2424316	7	1068	TCTTTTAAGGGAACCACTTTAGGAG	rev
2424317	10	1068	CTTTAGGAGATTACAAGTATTCATG	rev
2424318	4	1068	TTGTGGCTGTAAGTTGTCGCTTAAA	rev
2424319	7	1068	ATACTGATAGGACTCCCTTGGACTT	rev
2424320	11	1068	GGACTGTAAGAAGATGCATGTCTCC	rev
2424321	5	1068	GAAGAGGGCAGCAGTGGAAGAGAAG	rev
2424322	0	1068	TGTTCACAGTCTGTGGTTGGAGAGC	for
2424323	7	1068	GAGAAGCGCATGGCTGACAAGTATG	rev
2424324	19	1068	AAACATTCTGCCCCTGGAGGAAAGG	rev
2424325	2	1068	TGGCCTATAAACGAGAACAGGAAAA	rev
2424326	3	1068	CAGTCTGGATGACTCAACTGAAGAC	rev
2424327	15	1068	TGGCCCTCCCGCATTCCCCAAGAAA	rev
2424328	18	1068	CCTTCTGTTGACAAAGACAGCGTTC	rev
2424329	17	1068	CTTATGAGCTTCAGCTGCTGCTAAA	rev
2424330	32	1068	TAGATGTCTCTTTCTATAAAAATCT	rev
2424331	0	1068	TTCGTATCATCGGTCTTATGTAAAT	for
2424332	2	1068	GAGCGAGCAGGACTTTCCTGATGGC	rev
2424333	0	1068	AGAAAAAAATTAGTAAAGAAGATTG	for
2424334	0	1068	ATTTTTCACATGGCTAGTCCTACAG	for
2424335	1	1068	ATACCAGCGCTTACGGTTTGCTGGA	rev
2424336	1	1068	TTCAGTTGATAGATATTTCATATCT	rev
2424337	0	1068	CAACATCAGGAAGGAGGATGGAGGC	for
2424338	0	1068	CCCATGCACGATGTATCCAGTGGAA	for
2424339	5	1068	CCCATCGAAGACGGAGATGGACAGC	rev
2424340	3	1068	TCCTGACAACTTCGTGAAGTTACTT	rev
2424341	0	1068	CAGACCTGGTGCATTGCCCCCAAGA	for
2424342	0	1068	AGGGAAGCAGCCAGTTTGCCAGTGC	for
2424343	0	1068	GACAGCAGGAGGGTTTGTGGCTAGA	for
2424344	6	1068	CCAGGGACCATGGCAGCTGCCAGCA	rev
2424345	1	1068	TTCAGATTATTCGTTTATAGGCTTT	rev
2424346	7	1068	TCTGGTATTTGCAATGATCTGTGCC	rev
2424347	2	1068	ACTGGGTTGTGCGTGTGTGTGTGTG	rev
2424348	4	1068	GATTCATCACTGAAAATATGACTAA	rev
2424349	1	1068	GGCAGGAGTACATAGTTTCTATGAG	rev
2424350	3	1068	GGGAATGTAGAGGGCTGATATCTTC	rev
2424351	0	1068	TGCCATGGTTTGTATAAAAATAACC	for
2424352	0	1068	AGAGGGCTTGATGAAAGCATTTCCC	for
2424353	0	1068	TTTATCAAATAACTTCACAAGGTAC	for
2424354	0	1068	TCTCTTAAGAGATTACTGCTGATCA	for
2424355	0	1068	GCTGATCACATGTTTGAGAATGGAA	for
2424356	0	1068	AAGAGCAGGAACAGGTTCACACAAA	for
2424357	0	1068	AGCAAGAACTGGGGCCCAGCCAAAG	for
2424358	34	1068	ATACTTAAAAATGCTAGTAGCTCTC	for
2424359	50	1068	CAGAGCTCATTTTCTCAGGTTCAGG	for
2424360	16	1068	ATTCCTATGGTACCATGTTCAGAAA	for
2424361	0	1068	AGCTTCTGTTGGTGTACTCACAAAC	for
2424362	17	1068	CATCCACCCACCTAACAGTCACCCA	for
2424363	23	1068	AGGATCACTGCTGTAGATGTGATAG	for
2424364	9	1068	TCCATAGAAGTTCTTGGCGTACATG	for
2424365	0	1068	GGTGACTGACGCGGGATGATCACTT	for
2424366	0	1068	GCTCGTGACCAGACTAGCCAACATA	for
2424367	0	1068	ACATGATGAAGACCACAATGTTACC	for
2424368	0	1068	ACCCCAAGCACACCCTCTCTGACAC	for
2424369	0	1068	CCTAATCTTGCAGGCGAAATGGTAA	for
2424370	0	1068	CACGACTTTTGCAGCCCAAGACCCA	for
2424371	0	1068	TCTGCCCTCATCACTGATGAATAAT	for
2424372	0	1068	TGATGGCTGTTCCGTCAAAGACAAG	for
2424373	0	1068	TACCTGTAGCCATCTTACAAGTTTT	for
2424374	0	1068	GAGGGATTACCCCTCCAAAATCCTC	for
2424375	0	1068	ACTGAACGTCAGCATGTTCATCGTG	for
2424376	0	1068	GCTGGGAGCCCAGCGCAAAACTAGT	for
2424377	2	1068	TGGCAAACAGCATATGTTTAGTGAC	rev
2424378	0	1068	ATGTATGAAAAGCGCTGGTTTTCTA	for
2424379	0	1068	CCATGTTAGGAAAATCGTGATGGTA	for
2424380	0	1068	AAAGACGCTGCATGATATGTTATTG	for
2424381	0	1068	TGGCCTCCGTACCCCGGGGGCCGCG	for
2424382	1	1068	TGACCGGGAGGAAGCCGGGCCGCGA	rev
2424383	1	1068	TAGCGCCACCCCCGTCTCCTCCCCC	rev
2424384	0	1068	TCAGGGCATTCCGGAACTGAATGCA	for
2424385	3	1068	ATCGGTGATCCACGTCCTACCTGAT	rev
2424386	1	1068	GGATCCAGACTGCGATGAGAAGTTG	rev
2424387	8	1068	GACCTGGGAGGATACCTGGAAGACA	rev
2424388	2	1068	AGTTGTATGCTTATTCTCTTTGGAA	rev
2424389	1	1068	GGCCACAAATTCCTCCTGACCACAA	rev
2424390	0	1068	ATTTGTCTTTGTGTAGTTTTCCAAC	for
2424391	0	1068	GCTCAAACTTCTGGAAGGCGTTTGT	for
2424392	0	1068	TTTCAGCTCAGTTCTGTCACTTGCA	for
2424393	0	1068	TTCAACTCAGGGCCAAAGAAAATAA	for
2424394	0	1068	AGTATCTCTCAAACCAATTTTCTTA	for
2424395	0	1068	CAGAAGAGGAGCGTACTCTTTGGCA	for
2424396	0	1068	ACTGGGAAGAGATCATGCTTTGGGG	for
2424397	0	1068	CCAGGGGGTTGGGCTTCTTCCCTAT	for
2424398	0	1068	GCCCAGCTTAGAGTGTTCATGTCTA	for
2424399	0	1068	GCTGTTAACTGGAGTGAGGGTCAAA	for
2424400	0	1068	TAATATTCCTGACAGCAGACCTTTA	for
2424401	0	1068	AAATTGAGTTACCTTTCTCACCACA	for
2424402	0	1068	GAGAATCCTCTAACAATGGGCCATC	for
2424403	0	1068	AGCTCTAGATTACTCGTCATCCATT	for
2424404	0	1068	TTTCCATTCTGGGCATTTCTCCACA	for
2424405	0	1068	AGTCCATGTGTTGGAGAAGTACATC	for
2424406	0	1068	AGAATAGAGAATTGTTGGGTCTCTT	for
2424407	0	1068	GGGAACTATTTCTCCAGGTGGCTGT	for
2424408	0	1068	TTCAAGTCACCAGTGACATATTTTT	for
2424409	0	1068	TTTTAACTCTTACTTTGTGAACAGT	for
2424410	0	1068	CATATAAATCTTCCAATTCTGGTTA	for
2424411	0	1068	GTATATCTGTAAATAAGCCAGCCAG	for
2424412	0	1068	AATAGTTAATGAAAATGTTAGCATT	for
2424413	0	1068	TTCATACATGGTAGGCAAATACTCT	for
2424414	0	1068	GTTAACTGTGAAGCATTAAATAATG	for
2424415	0	1068	ATCAGCCATGAAGAATTGAGCCCAC	for
2424416	1	1068	TCTCGTATCAGTGTGCCTGGTGGGG	for
2424417	0	1068	GGAGGACTGGGGAATGGTGTCAATA	for
2424418	2	1068	CAGCCCTGGGCAGACCCACACTTAA	for
2424419	3	1068	TAAAATTCCAAGGTATCTTCTCTCT	for
2424420	0	1068	AAGATATATTAAGCCTGCATTGCGT	for
2424421	0	1068	AAGCACTTCTTTAAGTGTATAGTGT	for
2424422	0	1068	TGTTCACTTTAAATACAAACTGAAG	for
2424423	0	1068	GAGAACAGTTGATGAAGAGACATGG	for
2424424	1	1068	GCTTTTCTCATACGATTCTTAATAG	for
2424425	0	1068	TCGGGGAAGCCTTCACTCTCGCGGC	for
2424426	0	1068	GTGCTTGGTGGCCCTGGTCCCCCTT	for
2424427	0	1068	CACCACGTCCACTCCAAAATAATTT	for
2424428	0	1068	TCCTCTGAACAACCAAAGTCTTCTA	for
2424429	0	1068	TGTGATAACTTTTTGAGTAGCCAGC	for
2424430	0	1068	TCAGACGTGAGGCTCAAGTTCCTAC	for
2424431	0	1068	TCTGCATCCTCATCGTTCTGCTCCT	for
2424432	0	1068	ATTCAGGCCTTCAATGATAGATTAA	for
2424433	0	1068	AATTGGAGAGAATTGGATAAATTTT	for
2424434	1	1068	GCGCCCAGCGGCGAGGCCAGACCCA	rev
2424435	1	1068	GCCCCAGCCTGGAAAACCAGGCGCC	rev
2424436	0	1068	GCCCTGGCGAGAGGGGTGGAAAGTT	for
2424437	5	1068	CCTGGTGACCGTTCCGGCCCCATCA	rev
2424438	4	1068	GCTCAACCCCAATGGCAACGCTACC	rev
2424439	4	1068	GTGCTCCTCCAATGCTATCCACAAC	rev
2424440	1	1068	ATTATTTTGGGGTATAGGTGGGAGC	rev
2424441	2	1068	TCTAATTACCACTACTACAGAGAAT	for
2424442	1	1068	AAACAGATTTTTTAATTCTTAATCT	for
2424443	0	1068	ACATCTTACTTTCTCAAATACTATT	for
2424444	1	1068	CCCATTCAAAAACCTATTCTAAGTA	for
2424445	0	1068	TTTTATCAGAGCGCTTGCCCTGATA	for
2424446	0	1068	TCTGTTAGTTTATGAACCTGGAGCT	for
2424447	0	1068	ATGACTGTTTGTTCCCAGTAGCCTT	for
2424448	0	1068	ACCTTCTTCCCTGACTCCAGAGGGT	for
2424449	0	1068	TGAGATAAGCTCGCTTTCCATCTGT	for
2424450	0	1068	GGTCCCATCTCAGCTACAGAGGAAT	for
2424451	3	1068	TGGCGTTTCTGACTGGCTTGAGTAG	for
2424452	0	1068	CACACGAGAAGGCGTGTTGGAGAAA	for
2424453	0	1068	AAATGCAATGGACGGGGCTTCCAAA	for
2424454	0	1068	TCCAGAGTCAGCCGCCATTCGGGAC	for
2424455	2	1068	TCGTCTCCTCTGTAGCACAGATTGT	for
2424456	0	1068	CTCGGCTGAAGCCTCGGACGTCTCG	for
2424457	1	1068	CTGGGGCCGATGCTGCCTCCGAGAC	for
2424458	0	1068	ACGAGGAGGCTCTTCTGGCTCCGGT	for
2424459	0	1068	AAAGGCATCCCGCGCAGCCGGGCCG	for
2424460	0	1068	GCAGGAGTCCGGCAAGGAGCGATCC	for
2424461	0	1068	TGTCCTCCTCCGGGAGCACGGCTGT	for
2424462	11	1068	GAAAGACAGAAAACATCAAATATAT	for
2424463	4	1068	TAGAACTTATCACACAAGTTGACTT	for
2424464	4	1068	AGCTAGGAACAATACAGGAGAAATC	for
2424465	12	1068	TGCCAGCAAAGCCAGGCTTTTGCAG	for
2424466	8	1068	CAGGTGTGTTTAAAGAAACTAGGAA	for
2424467	5	1068	GCCCAGCTCATAATTACACAACGGC	for
2424468	14	1068	CCTCCTTGTGTACAATTCTTCAGAG	for
2424469	10	1068	CAAATAATTAGAGACAATTCTTTTC	for
2424470	12	1068	ACAACTAAAGTACAAATTTAACTGA	for
2424471	20	1068	TGTCAATCCCATCAGGCAATCTGCT	for
2424472	19	1068	AGTACATTCCTGTTTTTACACTTGT	for
2424473	15	1068	ATCCACATTCTCATGATAATATCAA	for
2424474	13	1068	GAGACCATCCAGGATACAGAGAAAT	for
2424475	10	1068	AGAAATACTAGACAGTCAAAACACG	for
2424476	11	1068	TGGGAAGTCAAATAAAAGTTCATGG	for
2424477	8	1068	TGTTCAAATGAATCATTTGTGAGTG	for
2424478	15	1068	GGGAATATGCCCATGGGAATATGCG	for
2424479	17	1068	CAAAAGTGAAGCATTAGAAGAATGG	for
2424480	3	1068	GGACTACCTTGGAATCTATATAATC	for
2424481	14	1068	TCCCAATTCTACCACTAGCTATTAT	for
2424482	12	1068	GAGTCCACAATTATTAGGGATGGGA	for
2424483	0	1068	AAAAGAGGAGCACTGGTCCTGCCTA	for
2424484	1	1068	CACAGCTTCCATCTAAGCTGGCTTG	for
2424485	15	1068	ATAAAGTGCTTCGTCTTTCCAACTA	for
2424486	22	1068	TTTCCAACTAGAACAAATATCTGCC	for
2424487	10	1068	CATCTGTAGGACTGGAGAATCCCCA	for
2424488	1	1068	GACAAGGTTAACCTTCATGCTATAG	for
2424489	4	1068	AATAGAAACACAAGTATTTTCTTTT	for
2424490	11	1068	CTGAGGGTATGGTCCAGCATTTGCC	for
2424491	8	1068	TTTGCCTAGGATGAATGCTGTCCTG	for
2424492	10	1068	CCAATCTCTTCAACCAGTTCCCTGT	for
2424493	5	1068	GTTCCCTGTATCGTTTACTTCATGA	for
2424494	15	1068	GAGATAAAGTGCATATGTTAGTCTT	for
2424495	6	1068	CATAATCTTAGGGGGGGTTAAATCA	for
2424496	19	1068	CCCTATAACCCTACAGGTCAGTCAT	for
2424497	6	1068	AGCTGGACTGTATTACGACATTTCG	for
2424498	10	1068	GATCCCCTGAACTGTATATAAAGTT	for
2424499	6	1068	GATAAAAGCAGAGATCTGGCAACTA	for
2424500	8	1068	CACAAAAATTTACATGAAAAGGACT	for
2424501	16	1068	TAAATAATGCTCCGAATTATCTGCT	for
2424502	1	1068	AAATGGGAGATAAATTCCAATGATA	for
2424503	24	1068	TTGAGCTTATGACCCTTCTGCTTTA	for
2424504	6	1068	TCAAGCCTCTAGGATGTCACAACAC	for
2424505	11	1068	TGTTGGATGGGGCTTCACCATTGCT	for
2424506	6	1068	ATTGCTGCAGAAACTGCCCCTCCAA	for
2424507	10	1068	TGTTCAGCTGAGAGTGTAAATCAGC	for
2424508	6	1068	TGGACACGGTCTCGGAGGAAGTGCC	for
2424509	2	1068	TGGGGTGGGAGGGTCCTCACCCCTT	for
2424510	6	1068	AGGGTCCTTCAGGCTGGCCAATGGG	for
2424511	8	1068	CGCAGTTTGCTGTAGCCATGGCTCA	for
2424512	5	1068	AGGGGTGACATCGTGGGAGACTGTG	for
2424513	0	1068	AGCCTCGGGGGGACCAGGTCCGGGG	for
2424514	0	1068	AAGCTCTTTTATTTAACTCAGGACA	for
2424515	0	1068	ATCCCTAAATCTCAGTACTTTCTGA	for
2424516	0	1068	TACTGGAAGAACGCGGCAGGGGCTC	for
2424517	0	1068	GAGACGCCTGATTCTGGGGTGCCCG	for
2424518	0	1068	CTGGGGTGCCCGCCACCTGGCCGGT	for
2424519	0	1068	TATTTAAGCTCAGTTCTCCAGATAT	for
2424520	0	1068	AAAGTTAGGGTGGTTGGTGGGGCTC	for
2424521	0	1068	CTTTAGTAAAGGCTGTTTTCTTTTC	for
2424522	0	1068	TCAACCAGACACGAAGCCGTCTTCT	for
2424523	0	1068	ACTGTGCGCAGTACATTGTCCCTGT	for
2424524	0	1068	GGTCAGTCAGAGCTTCAAATTTTAG	for
2424525	0	1068	CTCTCATAGTATATATAGATTTGTA	for
2424526	1	1068	TATGCAATATTCCACACAGGACAAG	for
2424527	1	1068	TCTTTTACTTTTGACCCCTTGATTA	for
2424528	5	1068	TGATTAAATTTATGGTCAAATGATA	for
2424529	2	1068	ACCGTTTTCAGGCCACTGTAGCCAC	for
2424530	0	1068	TCAGAGGCAGGCAGATCTTGAGTTT	for
2424531	0	1068	CCTCCTCAAGCCGAGTCGCCATGAG	for
2424532	6	1068	TAGGGAGAAGTTCAACTTTATTTAA	for
2424533	4	1068	TGCACTTTTAGCTGAGATAGTGGAA	for
2424534	3	1068	GTGTTCACCACATCCCTCCCTAGTC	for
2424535	4	1068	GATAGTTCTGCTGCTTATAAGAATG	for
2424536	1	1068	TGCTACCACTTCATATTCCTGAAGC	for
2424537	1	1068	TCTTAAATCCTCCTGATTTAAGCTG	for
2424538	1	1068	AGTGAGTTGGGCCGACTGCTTAATC	for
2424539	2	1068	TCCGCCGCCGCCCCCTCGGGCGGCT	for
2424540	0	1068	ACCACTGGCTGATCCGACTCCGCTG	for
2424541	2	1068	GGGTGAGGAGGGCTCCTCAGTCCCT	rev
2424542	0	1068	AGAGCCCTAGATGCGGTCCCTGCAC	for
2424543	0	1068	GTGAGCCACCCTCCAGGGCGCCCTC	for
2424544	1	1068	CACCTATTCGCCCGCCAATGAAGTA	rev
2424545	0	1068	TTAAAGCCAAGAAAGAGAATTTCTA	for
2424546	5	1068	AACCAAGCCCACGCAAAACAGTGTC	rev
2424547	6	1068	ATTGGGCCTGCCCATCAATGATTGT	rev
2424548	7	1068	CAGGGACTGCTACGCCTCTGTGTTC	rev
2424549	12	1068	CAAAGCACTGGAACACTCAGCCTTG	rev
2424550	0	1068	GAGACGTGTCTCCGAACTTGCTTTA	for
2424551	0	1068	ACAGTATGTATCATAATCGCACAGC	for
2424552	0	1068	AATCAGCAGCTTTAGCTCCTCCTTG	for
2424553	0	1068	CTGGTCCGGATCGCCTTCCTTGGCT	for
2424554	7	1068	CTTACTTGCAGCAACGGGGAATCTG	rev
2424555	2	1068	CAGTGATGCCAGCGATGACAGCTTT	rev
2424556	2	1068	AGTGGTTTTGTGTTTTCTCCAGGAC	rev
2424557	0	1068	AGATTATTTCACGTTCTCGTTCTGT	for
2424558	1	1068	TTGGGCCGAGTTTCATCTCTTCAAC	rev
2424559	0	1068	ATTAAAAACAAAACAAAAAATTTCC	for
2424560	0	1068	CATAGTGCAAGCTGACGTGGAACTA	for
2424561	4	1068	CTGGTCTCCTCTGCTCAAGATCAGC	rev
2424562	3	1068	TTCCCATCAGCCGTCACTCCGGAGG	rev
2424563	0	1068	TGATTCAAAACATGTATATCAAGAA	for
2424564	0	1068	AATAAAATGAGCATTTTTCCCACAA	for
2424565	0	1068	GGCCCCTGGACATCTGTAGAACAAT	for
2424566	0	1068	GACAGATATTTCTGTTGATGAGGCT	for
2424567	0	1068	TTTCAGTTAGGCGCTGAAGGTTTGT	for
2424568	1	1068	TCCCCTCCCCGCGGCACCACGGCTT	rev
2424569	0	1068	TAGTTTTAACTTGTTGGGAGGAAGC	for
2424570	0	1068	CTTTTCTCTGGACCTCTCCTTAGTG	for
2424571	1	1068	ATTTTATAGCTAGTACCTTTATGAT	rev
2424572	1	1068	AATATGTTGGACAGTATCACATAAA	rev
2424573	0	1068	TAAGAAATTTTGTATTGCCAATATT	for
2424574	0	1068	ATGTCACAAAGTTTCTTGTATTGTT	for
2424575	0	1068	TGCTCAGTAACAGCCCTTGAGTCAG	for
2424576	0	1068	CTTGAGTCAGTAGTACTGAGCCTAC	for
2424577	2	1068	CAGTAACTTAAGTGGCATGGTAGTG	rev
2424578	13	1068	TGAAAATGTCAGCGACCAAATTGAT	rev
2424579	22	1068	ATATACTTTAAATCAAAGGGAATTT	rev
2424580	6	1068	GAATGTTCCTTCCGGGGTGCTTGTT	rev
2424581	5	1068	AAAGCCAAATTTATTTTGCTTCCCT	rev
2424582	9	1068	ATACCTGAACACATCTCCCTGATTT	rev
2424583	0	1068	CTACTTACTTACAACACATTTTCAA	for
2424584	0	1068	TTAATAAATGCCGCTTTTAAGCCAT	for
2424585	0	1068	AGTTTTATTTAGATCAGGCAGTGGC	for
2424586	0	1068	GCCAGCCCATGACTACCAAATGTAT	for
2424587	0	1068	AAAGGATACCTTGTTTCACAAATAA	for
2424588	0	1068	TGCAACTTGCATGTTCTGTTAATAT	for
2424589	0	1068	TAAAACCAGGAAGTTTACACCTAAA	for
2424590	0	1068	AGAACTTGACCAACAATGAAAGGTG	for
2424591	1	1068	GGGGGGCATTTTAAAATCAAATTCA	for
2424592	2	1068	AGCTAAGCTCCTGAATTAGACCCAA	for
2424593	1	1068	GAGATTTAACAGTTAATGAAGATTC	rev
2424594	0	1068	GTCTTTGCTTTACAAGAGTAGGAAT	for
2424595	0	1068	AATCTAGTTAAAATTTTAAGCTAAT	for
2424596	0	1068	TAGTCATTAAAACAAGATGCTGCTG	for
2424597	1	1068	CTGTTGGCTTGGGCTTCACTTGTAT	for
2424598	0	1068	GATGGGTGATTGTCGATCACCCGCA	for
2424599	0	1068	AGCCCTTAATGCCTGCTGTCATCCG	for
2424600	0	1068	GTTTGTGGTCACGGACCCTTCCAAC	for
2424601	0	1068	GGTTCTATCTGGAATCCGGCAACGC	for
2424602	0	1068	TGATGCATCGAGTAAAATTAAACAA	for
2424603	0	1068	ATTTCATAATGCAGAGTCATTATTA	for
2424604	0	1068	CATTATTACTTCCTTGAGTTCTCAG	for
2424605	1	1068	GAAAGGATATTTCAAGAGGCAGAGA	rev
2424606	0	1068	AGAGAAGTGGAGGTGGATGGTCTTT	for
2424607	0	1068	GGTCTTTCGGGGTGAAATTCCCAAA	for
2424608	0	1068	CGCATCAATGATGTCTTTGGCCTGA	for
2424609	0	1068	ACTTCCTTTTAGCAAAGCACTTGTC	for
2424610	0	1068	GTCTATCCAGGGTGATATGGTTGGG	for
2424611	0	1068	TGATGTCTCTTGGGGGCAAGTGTTG	for
2424612	0	1068	TCACACTTCTCACTTCAAGTACTGT	for
2424613	2	1068	TGAAATGGACTGTCCCTTCTTTGGA	rev
2424614	0	1068	CTGTCAGAAACTACTTCCATTATTC	for
2424615	0	1068	AAAATTCCAGATGAATGCTCGATCT	for
2424616	0	1068	TATAGTTCCAGAAAGTTAGAGTTCA	for
2424617	0	1068	CCTTAGAACTGGATTCATAGACAAG	for
2424618	0	1068	GTAAACCACTGTGTGGGTGCTAGGA	for
2424619	0	1068	ATACCTCCTAAACCTCCCCCAAACA	for
2424620	1	1068	ATCACCTTTTCAATTCTGCTCTACC	for
2424621	1	1068	AAGAACTATCTTGTTTCCTACCTTG	for
2424622	0	1068	GTCTGTGGCCCTGGGAGACCTTCAC	for
2424623	0	1068	GTCATAGGGCTGCTTCCCTAGACTA	for
2424624	0	1068	TGACACTGGGTGGCGGAGCCGTGTG	for
2424625	0	1068	GTGAGAGGCGATATTTCTTTCCAGT	for
2424626	0	1068	CTGGGAACCACAACTTTTCTTTGAA	for
2424627	1	1068	TTCCCAGAGAGTGCATCCTGGGGCT	for
2424628	0	1068	AGAATCCAAACCCAGGGTAAATAAA	for
2424629	0	1068	TGTGGCCTCCCTCCTGGGCCTGCGC	for
2424630	5	1068	TTAAAGGAGGAAAGCCGGGAGGATT	rev
2424631	0	1068	TTGGGTATCTCCGATTTCCAAGCCC	for
2424632	1	1068	ATGCATTATATTCATGTTTGAAATT	rev
2424633	1	1068	ATTTAAAAAGGAAAACTACAAACAA	rev
2424634	0	1068	ATAAAAAAATGGCAGTAACATATGT	for
2424635	0	1068	TCTTCATTTGGTAGAAATTATTAAG	for
2424636	0	1068	AACTGCAAGTGTTTGTGGTCATACC	for
2424637	0	1068	TCAAGTGGAAGATATGACCACCTCC	for
2424638	0	1068	GATCATGTGATTGTTTTTTTCCATG	for
2424639	0	1068	ACAGATCCGAGCAGCTTCTAGTTTG	for
2424640	0	1068	TGTGATGTGTATGAACACAAGCACC	for
2424641	0	1068	CCTATTGACATGCTGTGGGATAACA	for
2424642	1	1068	TGTTTTGCAAGACGAGACTCCACTG	rev
2424643	0	1068	GACCGCACATGACGTTTGATGAAGA	for
2424644	0	1068	TTTAAACAGCTCACTGCTTTGTCAA	for
2424645	2	1068	ACTGATCAATTCCCATTCCACTTGT	rev
2424646	2	1068	AACTGATGCTTGGACCACCTCAGCA	rev
2424647	0	1068	CCTTCAGTGTCGCCTTCCCCGGGTA	for
2424648	0	1068	GGAAACCTTTCCGACGATAGGACCT	for
2424649	0	1068	CCTCATTGAGAGAGGGCACAAGGTC	for
2424650	0	1068	CAGATCACAAATAAGTTCAGCTCTT	for
2424651	0	1068	GGCAGGCCTTTTATGTGTCGTGTGT	for
2424652	0	1068	TGTGTTAGACTCTTTTTTAGAATCT	for
2424653	0	1068	CCTTAGTTTTGTATAAGGTTTTTGT	for
2424654	0	1068	AAAGTGGAAAAATTTTGAACAGCTT	for
2424655	0	1068	GAAAATGTTCCAAAAGAAGTCATCT	for
2424656	0	1068	CATCTGCACAGAACTGGGTGGTGGT	for
2424657	0	1068	TATGCTCAATATCTCAATGTAAAGA	for
2424658	0	1068	ACAAACTCTCAGGAGTGGTGAGGTA	for
2424659	0	1068	TGTGCTTGGGCAATGGCCTAAAAGC	for
2424660	0	1068	AATGCAAAGCTCTAGGGATTTGTCA	for
2424661	0	1068	TGCCTATGGTGAGGAAGATGGGGGG	for
2424662	0	1068	TTTTCCGCATGCGGCTAGTGATAGT	for
2424663	0	1068	GGGAGCTTTAGAACACAAGGATGTT	for
2424664	0	1068	TGGTGGGATTCCCGAAGTCCTTCCG	for
2424665	2	1068	TGAGCGAGTGTCGAAGGAAACTGTT	rev
2424666	1	1068	AACAAGTCCTATTAGATACTTGCAA	rev
2424667	11	1068	CAGATGTTTACATGCTTTCTTTAGG	rev
2424668	1	1068	GGATACGTGGAATGTGATTTCTTGA	rev
2424669	2	1068	ATCTATTGGTTGCCAGCATGTTTGA	rev
2424670	4	1068	AGACTAAGGACTGGTCAACGAGAAG	rev
2424671	7	1068	GAATTTCTCAATCGTAATTAAGGTT	rev
2424672	2	1068	GGAGAAAAATGACCTTGTCCAAACC	rev
2424673	1	1068	ATTAAAATATCATTAAATGCTTCAG	rev
2424674	0	1068	CTGATTTCAATGCACTAGACAACTC	for
2424675	1	1068	AGAAAATGCTTCAACTAGCTGGTGA	rev
2424676	0	1068	TTTCCCTCCCAAAGACAAAAAAGGG	for
2424677	0	1068	CCAGAGAAGGTACCTAAGAAGGAAG	for
2424678	0	1068	ACTGGAGCTACTGAAAGCTGTGAGC	for
2424679	0	1068	TTTCTTTTTAACTCTTTGAGCCTGC	for
2424680	0	1068	TGATGTAAAGTCTGTAAGTGCTGCT	for
2424681	0	1068	ATAAGAGGCTGCCCCACTGCAACAA	for
2424682	0	1068	TTCACCGATCCACGAAGCAGTGAAG	for
2424683	1	1068	ATACCAGAGAGTTGATTGTGTGAAG	rev
2424684	1	1068	TCAATCTGCTCACTGTGTATGGGGC	rev
2424685	0	1068	GCTAGGGTCAGCATTATGAATACTG	for
2424686	0	1068	CAAGACGTGTGCAGTTTAACCAGCC	for
2424687	0	1068	CTCTCCCATCCATGAGGCTGCTAAA	for
2424688	0	1068	ATGCATTGAGTCCCTCGCAGCTCAT	for
2424689	0	1068	CGGAACACCTCTGTATGTGGCTTGT	for
2424690	0	1068	CCTTTTACACCTCTAATTGTGGAGG	for
2424691	0	1068	TGGCAACAATTCCAGGAATATATTT	for
2424692	5	1068	TGAAATTTGAGACTAGGTTAACCAG	for
2424693	2	1068	AATGATCTTTTATTAATGTTTTCAT	for
2424694	1	1068	TTAGTGTATCAACATGATTTCCTTA	for
2424695	1	1068	TTAAAGGGACACTGTTAGGACAATT	for
2424696	3	1068	TCCATGTGCTGCTTTATTTCCTTGT	for
2424697	0	1068	AACCGGTCTTGAGCTGAGACGGTTA	for
2424698	1	1068	GCTGTTGCTAGGCTTGACCCTGTAT	for
2424699	1	1068	CAACACTATCAGAGTTTTCTTCTCT	for
2424700	1	1068	TGAGATTAGCTTGGCTTTATTCTGA	for
2424701	0	1068	GAGAACTGGTTTTGGTTTGGTTTGG	for
2424702	0	1068	GAGGAGAGCGTGCAGATTTAGAAAT	for
2424703	0	1068	TGTGTCCGATTTGAGAACTAGAATT	for
2424704	0	1068	TTCAAATATTGTATCCTGCTTCTTC	for
2424705	0	1068	AAAGATCTTTGACGGCCCTATAGTT	for
2424706	0	1068	CTATATCTCTTCTGCAATTGGGAAA	for
2424707	0	1068	TACTATGGTAACACACGTGCATGTC	for
2424708	1	1068	GGATAAATTTATTGCAAAGTCTTGG	rev
2424709	0	1068	AAGCTCTTTTTGCGGCCAGTCATCC	for
2424710	0	1068	GATAATCCTAAAGCTACTGTGCATG	for
2424711	0	1068	AGAAATATACCTTTATAAAAAGCTA	for
2424712	0	1068	CTTCTCCTGGGAGCAGAGAACAGCA	for
2424713	0	1068	AAGGTCGAAAATGAGGATTTCTTAG	for
2424714	0	1068	ATAACTGTAGAATAAGGAGAACAGA	for
2424715	0	1068	GACTTTGGCGTTGGCTGAGATTCAG	for
2424716	1	1068	TGTGGCTTAGCGACAGCAATAGCTA	for
2424717	3	1068	GTTTTCTGGTACATAGAAAGAATTT	for
2424718	0	1068	TGCAACACCTTAATTTTGTGCAGTT	for
2424719	0	1068	CCAGATGTCAATTGCTTTCACATAG	for
2424720	0	1068	ATTGGCACCCTTTTCATTGGCAAAG	for
2424721	1	1068	GGTCTGCGAGGGATGTTTTCCAGAC	for
2424722	3	1068	CTAGCTGCCGGTACATTCCTGTTTC	for
2424723	0	1068	CCTTAGGAAATGTTCTCTTTTAAAA	for
2424724	0	1068	CCCCACTTCTCCCGCCCCTTCCTCC	for
2424725	0	1068	CAGAGCTAGGTCCGTTGTTGCCCAC	for
2424726	0	1068	TTCTTTGAGTAAACAAGTAGTGGAA	for
2424727	1	1068	ATACTGGCAACATTATCATCACGCA	rev
2424728	0	1068	CCAAGCACCTTGCGAAAGCAGGCAT	for
2424729	0	1068	GCAGGCATTGCAAATAGATTCAGGA	for
2424730	0	1068	GACTGCTAACTAGAGTGGCTTCTCC	for
2424731	0	1068	TGAGTGAAGTGTGAGTATCTGCTTC	for
2424732	0	1068	GTTTTTTGACAGACTGCCTTGTCCT	for
2424733	0	1068	GAGTCATAATAAACTTGAGGCCAAT	for
2424734	0	1068	TGGGATATGAGACTTTGTTTCATGA	for
2424735	39	1068	GAGCAGTCAGTATCTCTCAATGGAA	rev
2424736	45	1068	CACCTTTCTAGACAAGATTTTGCAA	rev
2424737	46	1068	GTATAGTTAAAATTAAGTTTAAAGA	rev
2424738	43	1068	GCTTCGGGCAATGGGAAAATACATG	rev
2424739	15	1068	ATAGACTTCATACTTAGCTTTTAAT	rev
2424740	33	1068	TATCCAGTCTCGCTCAAAAGAACAA	rev
2424741	97	1068	AGCCAATGAATTCACAGCTCTGACA	rev
2424742	17	1068	AACTGCTGGGGTGGATCTCTAGGAA	rev
2424743	122	1068	TGGAGGTTTCACTTTAGCCATTTTA	rev
2424744	83	1068	GCAGTTTTAACACGGGATAGAATCA	rev
2424745	81	1068	ATGGCATGCCAGAATCAAAGGATAT	rev
2424746	122	1068	CCAAACTTAAAACTCAGCACCCTCA	rev
2424747	104	1068	AGTGTGCTAAATGTATCAGTGCAGA	rev
2424748	58	1068	TACATGTGCAGAGATGTATTCAAAT	rev
2424749	86	1068	TTTTTCTTTTGGATAATGCCGAGAA	rev
2424750	65	1068	GCTTATTTTAAAGATCTATTTAGGT	rev
2424751	0	1068	GACATTATGGTATAAAATTAAAACA	for
2424752	1	1068	TGCTCTAGTTTTCCCAGCTCTCTTC	for
2424753	2	1068	ATTATGCCTTTGTTCTTCTCTCTGC	for
2424754	2	1068	TTTCATGTGAAGCTCCCATAGCTCC	for
2424755	2	1068	TAGCTCCTGTTCGTCTTGTTCTCCA	for
2424756	4	1068	GTGATGCAGAAACTCTGTCAAGAAG	for
2424757	0	1068	GTTTTGTTTTGATATTGCTAAAAAC	for
2424758	0	1068	CAACTCCTTTAAGAAACTCATAAGA	for
2424759	0	1068	AAAGAAAACAGAGAGTGAATATTCA	for
2424760	0	1068	CTGCTTTCCTCCCGAGCTCGCCCCT	for
2424761	0	1068	TCGCGAGAGTGATTTTGGGACTCCC	for
2424762	0	1068	AAGTAGAGACCACAGAGGAATACTG	for
2424763	2	1068	ACCATAGCAAAATCTATTTTCCTTA	rev
2424764	0	1068	GCTGCTTTAACTGCTTCATTTCTAG	for
2424765	0	1068	CTTCATTTCTAGAAAGACCACGCCT	for
2424766	0	1068	GCTGCAGGAACTTCTCAGAACTAAA	for
2424767	0	1068	CCCAGGGGGAGGCGGGAGACGTTTT	for
2424768	0	1068	CTATTTGTGGGGCTGGGAGGCTCAG	for
2424769	0	1068	CTACAGCCTGTAGGAATCAGTTCTC	for
2424770	1	1068	CCTAGTCATGAACTCACTGTGCAGC	rev
2424771	0	1068	CTGGTCCTCCTGAAGCTCCCAAGTT	for
2424772	0	1068	TAAGCTGTTACAATGGGCATCCTTC	for
2424773	0	1068	AAGCCCACACAGATGCCCTAGATAT	for
2424774	8	1068	TTGAATTTATTAGTATCTGTACTTG	rev
2424775	12	1068	GAATAGCCAAGGTTGTCGTCTGAAT	for
2424776	7	1068	CAGGCTTCGGAAGCGTTCTTGGCCA	for
2424777	0	1068	CTGGGGCAGAAGAACCAATATGGCG	for
2424778	0	1068	GGGGCCAAGACGGAGGGGCGAGGCC	for
2424779	0	1068	TAAAACCAGACCCGGGTCAGGGGCG	for
2424780	0	1068	TACTTTTATTTTTGGTAAATGTAGC	for
2424781	0	1068	AAACATCAAACTGATTTAGACAAAT	for
2424782	0	1068	TTAAGATCATTCCAAGTCACATGAA	for
2424783	0	1068	AAAGCTTTGAGTTGTTGATGACTCT	for
2424784	0	1068	GTTTTATGCAACTATTGGGGAACTG	for
2424785	2	1068	TTAAAATATGAGTTCATATGGAACT	for
2424786	1	1068	TGATAAAATCAATGAATGGTGGCTT	for
2424787	0	1068	AGTTTGAACCCAGCTTAGGCAACAG	for
2424788	0	1068	CACATGATCAGAATTTGAATTTCAA	for
2424789	0	1068	TTTTGAAGTGCTCAAAAAAAAAAAA	for
2424790	0	1068	GAGTAAAACTCCGGTCACATAAGCT	for
2424791	1	1068	ACTTCTTACAAAGTCAATATTAAGT	for
2424792	0	1068	GGCTGCCCTCAACTATGGGATTCTG	for
2424793	0	1068	GGACCACAGGCATGTGCCATCACAC	for
2424794	0	1068	CTTCAGAACTATAGAAAGGCTCAAA	for
2424795	0	1068	CATGCTCTCAGGTAGTGTGGAGCTA	for
2424796	0	1068	TTAGTCTTAGGGTTGTAGTAAGAGC	for
2424797	1	1068	TCTTTCATGAACTAAAACCCAAAGG	for
2424798	0	1068	TATTAGCATTTGTGTGGAGTACTTT	for
2424799	0	1068	CAGTTGCTCAATCAAGGAAGCCCTG	for
2424800	0	1068	CAAGCACCTTAGTAGATATTCTCTT	for
2424801	0	1068	TTCTCTTCTTTTAGCTTGTGAGGTT	for
2424802	0	1068	CTTCCACTGGACCCGGGAGTTAGCC	for
2424803	1	1068	TAAGTAAACAGAGTCAGTAAGATAC	for
2424804	1	1068	TGACACAAGGCCGTTTACTGGATAT	for
2424805	0	1068	GGCTGAGCCACAAAGGCACAAATCT	for
2424806	0	1068	GGTCCTCGAGAGGAATGAATACTTT	for
2424807	0	1068	TCTATGTTGTTATATAGGAAAGTTC	for
2424808	0	1068	ATAATATTTCTGTTGGAACATTGTA	for
2424809	0	1068	CTGTCAGCTTGTAATTATAAGATGG	for
2424810	1	1068	CTAGGCTGTGATATAAAAAGATACC	for
2424811	2	1068	TGAAGCTACAAAGGAGGACAGTGAC	for
2424812	0	1068	AGTTTTGCCTTTGCCACGCTCTGCT	for
2424813	1	1068	CATGCCAGGGCATTGTTGCTATTTT	for
2424814	0	1068	CCAGTCAAAATCATCTTCTCTATCC	for
2424815	3	1068	GGGTTTTCTCTCCTTTCTCTTCTTC	for
2424816	0	1068	ACGTGTACTGGCGGGTCTTGGGGTG	for
2424817	0	1068	CCTGCTTGCATTTGCACTTGAAGGA	for
2424818	0	1068	GATATATTTCAGCTCAAAACCAATG	for
2424819	0	1068	GCTTCCAAACGTGTTCACGCATCTT	for
2424820	1	1068	TCTGTGCTGGCACGGCCGGGGTTTG	for
2424821	0	1068	AGGCTGGTGTGCCAGTGCTGACAAC	for
2424822	0	1068	AGGACAGAAATTCAGAACTGGAACC	for
2424823	0	1068	AGGGATTGCTCAACCTGCCTTCTTA	for
2424824	0	1068	ACCATTTAAGAAAATGTCCTATAGG	for
2424825	0	1068	CAATTGATGTTTTCCCCTATCTAAT	for
2424826	0	1068	TATCTAATGACTCTAGTTTGTATCA	for
2424827	0	1068	GAAAAAACTTACCGTTCCAATAAAG	for
2424828	0	1068	GAAATGCTGCTGAGTCCAGCATAGC	for
2424829	0	1068	GCTTTGATAGGGTTGGAATGATATG	for
2424830	0	1068	CAGGGTCACCAGCGTATGGGCCTCC	for
2424831	0	1068	TATGGAATGCCACCCTACTTGTTAA	for
2424832	0	1068	GCAGCATGAGTCCGGGAGGTGAAAG	for
2424833	0	1068	GGGAGGTGAAAGAGTGTCTAATGTC	for
2424834	0	1068	TAGAGATCTCAGGAGATCCCATCCC	for
2424835	0	1068	TCTAATGAGAATTGAGGGTCTGATG	for
2424836	0	1068	TGAATGACTGAATTGATATGTAAAA	for
2424837	0	1068	ACTAGATGAGCTGTCCAGAGAGTGT	for
2424838	0	1068	AATCTGTCTCGATGAGAAAATCGAG	for
2424839	0	1068	GTAACCCATGAGATGACTTTGAATC	for
2424840	0	1068	ATGCAAAACAGCATGGGAGAAAACT	for
2424841	0	1068	AGCAAACCGAAGTAAGACCTAGAGA	for
2424842	0	1068	CTAGAGAGGGGTATGGATTAAGCTT	for
2424843	0	1068	CTCAGAGTCCACCGTCAGAAGAAAA	for
2424844	0	1068	TGTCCCAACTCAATCAGCAGCAGGA	for
2424845	0	1068	GACAGCCACCAGGCCCCTGGGTTAC	for
2424846	0	1068	TTTGAGATCACATTCAGAGTTGATG	for
2424847	0	1068	AGAGTTGATGTACAAGTCAGTCCGT	for
2424848	0	1068	TGGAAGGCCAGCCCGAAGGAGGAGG	for
2424849	0	1068	GTCTCGATGCATAGGTGAACTTCAG	for
2424850	0	1068	TGGATGTATTTTGTGGCCCTTACTT	for
2424851	0	1068	ATTAGGTATTGATAATATCCAGCAG	for
2424852	0	1068	CTCATTAAAGCCGTAATTATTGCAC	for
2424853	0	1068	TTATCTCTTCCTCGAGGCTTACGGA	for
2424854	0	1068	TTATGACCTCGAGAATCTCATCCTC	for
2424855	0	1068	GCCAGATGGAAGCACTCAAGAATTC	for
2424856	0	1068	GCTTTCCATGTTGCTGCCAAGAGCC	for
2424857	0	1068	CAAAGGGTCTTTGCCTGAAGATTGA	for
2424858	0	1068	AACATGGGGCAGAAAGTCACCCCTC	for
2424859	0	1068	TCTGGATAAATCCACAAGGATAATT	for
2424860	0	1068	AGGGTCTTCTAAGCATCTCCATGAG	for
2424861	0	1068	CCAAGATGGTAAGATGCTTACAGAC	for
2424862	0	1068	TGCTTACAGACCTATTGCCCACTCC	for
2424863	0	1068	ACATGTTAGGCTGTTTCTGGACTGG	for
2424864	0	1068	GAATTGTACCCTCAACCTATAAATA	for
2424865	0	1068	ATTTTCACTCAGCCTCCCAAGAACT	for
2424866	0	1068	GGCTGGCTTCAAATTCCATATATAA	for
2424867	0	1068	ACCCCTCATCACCTTGCCTGGTGAC	for
2424868	0	1068	GGGATCTGGAAAACGGTAGACAGCC	for
2424869	0	1068	GCCCATCAATGCCATGACTAATTGC	for
2424870	0	1068	TATATAGCTCTGTTTCTTCTGAGCT	for
2424871	0	1068	TAAGAAATACTAAGTATGAGCCTTT	for
2424872	0	1068	TTTCTAATCAAATAGTATAAAGTTT	for
2424873	0	1068	TCCCCCTCCCTCCTTCATTTCCTCT	for
2424874	0	1068	ATTTGCCTTGTTCCACAACCGTCTC	for
2424875	0	1068	ATTCTCTGATATGCCACAATACATC	for
2424876	0	1068	AACTGTGCACAATATTGCCCTTTCA	for
2424877	0	1068	AAAAAAGAGTTCGTCTGAACTATTT	for
2424878	0	1068	AAAAAAAGTTATAAAAGAATGCTTT	for
2424879	0	1068	CCCTTCAATGGCGACGGATCAATTG	for
2424880	0	1068	TTTCCCAGTTCTAGGAACAAGGATT	for
2424881	0	1068	TATGCATAGCATGTTGGAAATGGAA	for
2424882	0	1068	GTTATGGGAAGAACCATTACTTCTT	for
2424883	0	1068	GACACAACACTACGAATGATCAAAC	for
2424884	0	1068	AACAAGAGGACTGTTGAATTGTACC	for
2424885	0	1068	GACTTGCCACCACATAGCCACTGGC	for
2424886	0	1068	ACAGGAGAGGATGTTTGCCTTCTTT	for
2424887	0	1068	AGTTTCAACCTTCGAGTCTTCCACA	for
2424888	0	1068	TTCATCCATCTTGCTGATTCTTGAC	for
2424889	0	1068	GTGACTAGCTGCCACGTATCTCTGC	for
2424890	0	1068	CCCATACTGTAAGAAATTCAAATGC	for
2424891	0	1068	GTGACAGGCAATTTATTTTGAATCA	for
2424892	0	1068	ACTCAGCTACTGAATTCAGATTGGC	for
2424893	0	1068	GTCATCTGCTCTTGGTATACATTGT	for
2424894	0	1068	GATCTCAAATTGAACCCCACAATAA	for
2424895	0	1068	GGACATATACAAACCCCAGCCATGA	for
2424896	0	1068	CAAGGTTAACTTCGTGAACTGATAT	for
2424897	0	1068	TAGGAGTCCCCTCTTCTCCACAGAA	for
2424898	0	1068	AATCTGTCTAAGTCATCACTTAGCT	for
2424899	0	1068	AGAATACTGTATCGATGTTAGTTTT	for
2424900	0	1068	AGCCACAGATGATCCCAGAAGGGTA	for
2424901	0	1068	TGTGGTGAGGGGCCCTGTCTCAGAA	for
2424902	0	1068	CGCGGCGAACGCCGCTTTATGTGTG	for
2424903	0	1068	TGATGTCACTCGTAGTCCGGCTTAA	for
2424904	0	1068	GAGGCAAATTGAGGAATGCTCCATT	for
2424905	0	1068	AATTGGCTTTTCCCAATAATGAAAA	for
2424906	0	1068	ACCATCTAATACAGATGCTATGCGA	for
2424907	0	1068	AATAGATAACGTCGAGTTTGGAAAA	for
2424908	0	1068	TGGAAGACTCTGGAGATGCTCGAAA	for
2424909	0	1068	GATGTTCATGATTTTGGCATTACTC	for
2424910	0	1068	CCTACTACTAAAACTACTAGTACTT	for
2424911	0	1068	TGTGTGGCTCTTATCAATTGTATGC	for
2424912	0	1068	ATGAAGAAAGAAATTATCTTCTATC	for
2424913	0	1068	AGTCTCCCCTTCTTAATTTCTTAGC	for
2424914	0	1068	GTCTCTTTCTTCTAGACACAAATTG	for
2424915	0	1068	AGCATCATAACAAGACTCCATGGAT	for
2424916	0	1068	CCCCTTTATCTTTGCTTTCCAAAAA	for
2424917	1	1068	TTTGTCCAGAAGCCGTAATTTCTTG	for
2424918	0	1068	TGCATATTCATCGTATCGGAAATAG	for
2424919	1	1068	TTTCAATGTTGACCAGTTCTGTTAG	for
2424920	0	1068	AGACTCTAGAAACTAAGAGCATATT	for
2424921	0	1068	TGCTGCCCCAAACAGTTTTTAAGAT	for
2424922	0	1068	TGTGTCCCAGTGTTTAAAATACCTT	for
2424923	4	1068	ATATGAACATCTATAAGTAAACTAA	for
2424924	5	1068	TGTGGAGGATAAACAACTTTGGTAT	for
2424925	1	1068	CAAATTCAGAGGACAGCCAGGCAGA	for
2424926	4	1068	AAACTGAAGATTCTTATTTTAAGAT	for
2424927	0	1068	GAACCACTTTCTTCAGAACAGTTAC	for
2424928	3	1068	TTGATTTGACTTCTGCTCCTCTGCT	for
2424929	0	1068	ACTTACTGATGCCTTTTGTTTGTTT	for
2424930	2	1068	TGGGATTACGGGCACAGACCTCCAC	for
2424931	1	1068	GGGAGTTTCCGGTAAGTTGTCATTT	for
2424932	2	1068	AAAGTACTAAAAAAGAACGAGGGAA	for
2424933	5	1068	GAGGGAAAAGATGAGTTCTCATTGA	for
2424934	0	1068	AGTGAGAAGTTGGAGGAGGCTTGCT	for
2424935	8	1068	AAAGGCAGCACTATTTATTCTGGAA	for
2424936	7	1068	GTCCTTCACATCACCCACGAGAACC	for
2424937	0	1068	GTTACCTGCCCTGTTTTCTTCTCTT	for
2424938	0	1068	GAGATGAAGATATCAACAAGTGAGG	for
2424939	0	1068	ACACATGATGGGCTGGCCAATGTGA	for
2424940	0	1068	GCCTGGACTGGTGACAAGATGAGAT	for
2424941	0	1068	CTATCTTTCAATAACATTTGAACTA	for
2424942	0	1068	GATCATGATGAGTAGCTCCATCAGG	for
2424943	1	1068	GATGATGTAGACATCTTCCCCTCTC	for
2424944	1	1068	GATGCAGACTACTGCTACCGTTGCT	for
2424945	0	1068	GCTGCGGTGGCCTGGGCTGCTGGTG	for
2424946	0	1068	ACAGTATGCATCGAAAACAAACATC	for
2424947	3	1068	AGGTCTCCTGCATGGCAGGCTACAA	for
2424948	2	1068	TTAGTTTCACTTAAAATAGTCAAAT	for
2424949	10	1068	CTGTCAGATTTTGTATTTCTATCTG	for
2424950	2	1068	ATTTACATTGCTGGGTCTGCACTTT	for
2424951	1	1068	CATGAAAAATAGTCAAATGTCATCA	for
2424952	5	1068	AGCTTCTGTTAGGCAACAGAGCACT	for
2424953	11	1068	GTACTGAGAAAGTGTAAGGTCATAT	for
2424954	0	1068	CTGTCCAGACCTTCAGAGCTGTCCC	for
2424955	1	1068	TTACCTGGTTCCGACATGGCTTGGG	for
2424956	7	1068	GCGGGCCACATTGTCTTCAGCCTCA	for
2424957	6	1068	GTCAGTATCTTCGGGGTTATCTAAG	for
2424958	0	1068	CAGAGGGTGATAGCCTTCATGAGTG	for
2424959	0	1068	AGAAGAGTTAGTCTCATTGCCCGAG	for
2424960	0	1068	CTCATGGAAGGACGTTGCCTGGCTC	for
2424961	7	1068	CATAGCCTATAGTTGGGGGACTCAT	for
2424962	6	1068	ACTCATGCCATCATCTAAGGCAAGA	for
2424963	1	1068	CCGCTGAGCTAGACTTCTATAGTCG	for
2424964	4	1068	CTGCGTGCCTGCGTTTTTCTTGTTG	for
2424965	2	1068	CAGGTTCATGGCGTCTGATGACTCC	for
2424966	0	1068	ACGGCCCCCATATAGTCGCAGGTCG	for
2424967	0	1068	TTTGATAGACAACTTCTCTTGCAGG	for
2424968	0	1068	TCTCTCTCTTGGTGCAGCGCTGACT	for
2424969	10	1068	ATCTCGGTTTGTCATCATCTCCCAT	for
2424970	1	1068	ACTCACTGGAGATTGTTACGGATCC	for
2424971	0	1068	CAAAACAGCCCACTTTTCCTGAGGA	for
2424972	1	1068	CAGGTCGTTAAACTACAGCTTTTTT	for
2424973	0	1068	TTTTTCTTGGTACGACCCCATCCTT	for
2424974	0	1068	TTTCTCTTGATCGTTAAAGCAATTT	for
2424975	3	1068	GCTACAAGCAATGCATAGCTGTAAG	for
2424976	1	1068	TCCCCATAGGCAAGGACCACCATGG	for
2424977	2	1068	TCTTCTCCCTTCGAAGCCAGCAAAT	for
2424978	3	1068	ACGATGTCACCCTTTTATATTGGGT	for
2424979	1	1068	GTTTGGTAAAAAGAACTAGATCACA	for
2424980	0	1068	CACTTGATAGACGCCAGGACCCTAA	for
2424981	0	1068	TGCTCCTCCAGTAGGGGACATGGGG	for
2424982	1	1068	CTACAGCGAGAAACCCCGTCTGCAC	rev
2424983	0	1068	TGACAAGTAAAACAAAATCAATATT	for
2424984	0	1068	GAGACACTGGCCACTCCAAGATTGA	for
2424985	0	1068	TTTAAAGTGGTCGTAAGGATAATCA	for
2424986	0	1068	GAATGGGTTTTCACTCCATATACAA	for
2424987	0	1068	GGTCACCATGCACATATATTTTGTA	for
2424988	0	1068	AGTTGTATTCAGGAGCCTCAAAAGC	for
2424989	0	1068	TTTCTATCTGTCTTTAGTACCTCTT	for
2424990	0	1068	AAATAAAGCACAGGAGATAAATAGT	for
2424991	0	1068	TACCATTTATTTGCTCAGGAAAAAA	for
2424992	0	1068	TCCCAGACACAGGACACTGCATTTG	for
2424993	0	1068	TGTTACCACAATGTTTTTCTTTATC	for
2424994	0	1068	GTTAGCTATGAATATGCCAAAATAC	for
2424995	0	1068	TAAACTTTATAAAGTATTTATGAGC	for
2424996	0	1068	ATTTTTTCACTATTATTGTTAGGAT	for
2424997	0	1068	CAATGAATTAGCCACAAAATTTCAA	for
2424998	0	1068	TCCACGATGAATTGATATGGTGCCA	for
2424999	0	1068	TTGCAAACCTACCAGTCTGAGTTTA	for
2425000	0	1068	TACTACATAGTTCCTACCATATCCC	for
2425001	0	1068	GGGCTGGGAGTACTTCCTACCTCCC	for
2425002	0	1068	TACCTCCCATCAGTGAAGACTGCCC	for
2425003	0	1068	ATAACTCACATTGTTTTAATCAGCT	for
2425004	0	1068	CAGAGCTGTCCCAAAGTTTAGGAAG	for
2425005	0	1068	TATAACACTCTTCATCCAGGATGGA	for
2425006	0	1068	ATCCTAACTAACAATACTTACCCTG	for
2425007	0	1068	TCCTCTTAATATTTCAGCAATAAGC	for
2425008	0	1068	TGTAAGTGTTGGTTTAAGAAGTTAC	for
2425009	0	1068	TAAATATCTATTGTTATCGTCTCCA	for
2425010	0	1068	TGTAGCACTTCCCCAGAATGCACAA	for
2425011	0	1068	TGGTTATGCAATAGCTAAACTATGG	for
2425012	0	1068	GAGAAGAGTCATTGAGTCAATTCAT	for
2425013	0	1068	TTTTAGGAAACATAACTGATAAATG	for
2425014	1	1068	GGCCAGGCATGCTGATGATAATGTC	rev
2425015	0	1068	CCCAACATTTGCATTAATTACTTGT	for
2425016	0	1068	GAAAGGAGGGGTCTGTTCATCATAC	for
2425017	0	1068	AAGACATGGTTACAGGAAAAAGAAG	for
2425018	0	1068	TAGCCAACTAGGCCATCTATCCTCT	for
2425019	1	1068	GTTCTGTATTGCCGGCCGCAGGGCA	rev
2425020	0	1068	TGAAAGCAGCTCCCTCCGACCGAGG	for
2425021	1	1068	GCCTGCAGCCAGCTCTGATCCATTT	rev
2425022	0	1068	TGTCCCTAAACAGCACAGAAGATCT	for
2425023	0	1068	AAACCTTGCCTATGGACAATTGGAC	for
2425024	0	1068	TCCACTTATTGATTCACTTCTACCC	for
2425025	4	1068	TTTTAACTGGGGGCAGCCCCTCCCT	rev
2425026	1	1068	AGAGAGTTTCTATTCCACTCTAGGT	rev
2425027	0	1068	ATTTTAAAAAGCTTTAAAATCCAAA	for
2425028	2	1068	ATCAATATTAGCTCAATTACAAGCA	rev
2425029	0	1068	CTGCAAAACCACTTTTGACCAGCAG	for
2425030	1	1068	TTTTCACATGTTAGATTTTTAAAGC	for
2425031	2	1068	TGGTGAATTGGTGCAAACATTTCAT	for
2425032	2	1068	ATGAGATAAGATAATTTGTCATCTT	for
2425033	6	1068	AGAAATATTAGTTACTTTTAAAACA	for
2425034	1	1068	TGAAATACTGGACTTAGTGGGAAAA	for
2425035	5	1068	ACTTATACCAAATAGGGAAAAAAAT	for
2425036	2	1068	CAAACAAAATAACAGTTACGAAGTC	for
2425037	2	1068	GTCCCATACTGCAGAGAATGAATCA	for
2425038	5	1068	AATCTCCTTCCACGCTTGCTCATTA	for
2425039	1	1068	GAAGCTGGCTGACCATCTGAAGCAT	for
2425040	1	1068	CCCGAGCGCGTCAACCTGCCCAGCC	for
2425041	0	1068	CGGCTCCAGCCGAACCCGGGCGCCG	for
2425042	2	1068	CGGCCGCGAGCGCGTCGAACCGCCC	for
2425043	0	1068	ATTTTCTTGTATTGGTTAAGGCTTG	for
2425044	0	1068	TAACTGACTATACGGTCAGTCTTGG	for
2425045	0	1068	TATTGCAAAGTCGGGAGTAATGCAA	for
2425046	0	1068	CCAGAATCAGCAAGACAGTTTTTGA	for
2425047	0	1068	ACCGCCGAGCACAAGGTCAGAAGAT	for
2425048	0	1068	AATCAGGATCACATTCTTTGATGGT	for
2425049	0	1068	TTGCTTATGGCTTCATTCCTTTGAT	for
2425050	0	1068	TGCATACCATTGGAGAAATGTATTT	for
2425051	0	1068	TACCACTTTTATTATAGAGAAATAT	for
2425052	1	1068	GGAGCACGAGGATGAGAAGGTGAAT	rev
2425053	0	1068	GCGGCACCGCGATCATCAGGTGGCA	for
2425054	0	1068	GGCAGCTTTGAGTGAGCGCTATGAC	for
2425055	0	1068	ACTCAATTCTATATTTTAAAGAAGA	for
2425056	0	1068	ATGGCTTAACTCTTAAGAACACTTT	for
2425057	3	1068	CAGGCTCCGCAAGTTAGCTCAGCAG	rev
2425058	2	1068	TGTCTCCTCGGCTCCGCAGGTCTGT	rev
2425059	0	1068	GGACCTGGCCCACGGCTTCATGGCC	for
2763540	13	1079	TCCTTCTACATCTTGGAACACTCTT	rev
2763541	0	1079	CAATGGCTGGCATGGTTTTAATATT	for
2763542	1	1079	TTCCTTGCAGAAAATTCTGGGGTTG	rev
2763543	8	1079	GCAAAATAAAGAGTTTAAATGAGGA	rev
2763544	17	1079	CTCTTTCCAGAAGAATAACTTTATG	rev
2763545	16	1079	TCCCCATATCTTACAGACGTTAAAA	rev
2763546	17	1079	GTGACATGTACTATGTGGATGTGCT	rev
2763547	0	1079	TTTTAGAATCTACGTATGGATGGCT	for
2763548	0	1079	ACAGCAAACAATACAGGCTGTTTTA	for
2763549	0	1079	CTTCAAACTTCCCAGACTACTGGTG	for
2763550	0	1079	CAGAGATAATCACACAACCAACAGG	for
2763551	0	1079	GGCAGAGTATGGCAGTAAGGGTCAT	for
2763552	0	1079	TCTTCCTCTTCACGAGTGTGAGGGG	for
2763553	0	1079	GGAAGATGAGGAGGGAGAATGGACA	for
2763554	0	1079	TTCGGCTGCTAGAGAGGATCTCCCT	for
2763555	0	1079	CTGGGACTGCAAACCTAGAGGAGGA	for
2763556	0	1079	CTCGCTTGCGGCCGGCTGCTAGGGC	for
2763557	0	1079	CCACTTGCAGATCCAGCCTCATCTT	for
2763558	0	1079	GCTGCCTCTGGGATCAGGACCACCA	for
2763559	0	1079	GGAGACGCAGCGCGCTGCCTGCCCC	for
2763560	8	1079	AATATACCGAAGAAACTGGATCATC	for
2763561	0	1079	AGCCAAGTAAAGCGTTCAAAGGGAG	for
2763562	0	1079	TCAGGTTCCATCCCAGAGAGAATGT	for
2763563	0	1079	GTGATAAAACTAGTCAATAGCTAGG	for
2763564	0	1079	TCTGAGACAGAACTCAGAGGAGCCT	for
2763565	0	1079	AAGATATAAATTCTTTCTTTTCACT	for
2763566	0	1079	AACACTTGCTTATTCTCAGCACAAA	for
2763567	0	1079	TTGTCTCCCAGAGACCTAAGCCCAG	for
2763568	0	1079	AGTATTTTCTTGATTTTTTTTCCCA	for
2763569	0	1079	TTTAAAGATAAGGAACAGAATCTGT	for
2763570	0	1079	AAGAAGATTCCCTATCAGTTAACTC	for
2763571	0	1079	CTTTGAGGAACCCGATTTAGAAGAA	for
2763572	0	1079	AAGTGCTTGGTCCGGCATTTAGGAA	for
2763573	0	1079	CAGATCCAAAATTGAGGGCAATGTA	for
2763574	0	1079	GGGCCGATTAAAGTCACTGATGACC	for
2763575	0	1079	TCCAGTGAGGAGCGACAGCCTTCCG	for
2763576	0	1079	AAGACCACGCCCCTGGATGATAAAC	for
2763577	3	1079	TCAGCCCATAAAATAGTTGATCACA	rev
2763578	2	1079	TTCAAACGTGCCTCAAACAAGCCAG	rev
2763579	0	1079	TATCTCTGTGGCCAAGGCAGAACTG	for
2763580	0	1079	AAGCTGGTGTTCGGCATGGTCTCCC	for
2763581	0	1079	CCACTGCACCTCAGTCTATTCCCGG	for
2763582	4	1079	CTAGGGATAGTGACCTAGCTAGCCA	rev
2763583	2	1079	TAGCCATTGTCCACACAGATGTGCT	rev
2763584	3	1079	CACAGATGTGCTTGACTTGAATACA	rev
2763585	3	1079	AGGGCCTCTACCAAATGTGGCAGCA	rev
2763586	0	1079	CCCTCCCCAACACCTAGTTGATAGC	for
2763587	0	1079	CTGATTCTCTAACGTATCTCTATTA	for
2763588	0	1079	CACTGAGGGGACTAATAAGTGACTA	for
2763589	0	1079	GTCAAACTGCAGGTAAGAGGGATTG	for
2763590	0	1079	TTGATGCGCAAAGCACTAAAGCTGT	for
2763591	0	1079	AACGATCTCTCAAAAGCCCAAAACA	for
2763592	0	1079	ACCAAGCCCTGGCATCACCACCTGT	for
2763593	0	1079	CTGTAGCTTCAGTGTTACTTTATTC	for
2763594	3	1079	CTCAAGTGGGAGATCACAAATTATC	rev
2763595	5	1079	ATGGTTTATACATTTGGAATCAGAA	rev
2763596	5	1079	AATCAGAATACACGGCTGAGTTTCC	rev
2763597	2	1079	TCCCAAAGTGAGAATACAAAATGCC	rev
2763598	2	1079	TGGCATGGGTTCATTCTCTTTCTCT	rev
2763599	7	1079	TCAAGGCCTCTGCGAAGATAGCAGA	rev
2763600	0	1079	GAATCAATGCAAGATTGTGATCATA	for
2763601	0	1079	TCTCCCATCCCCAGGGCTGTAGGTA	for
2763602	0	1079	CCCCTCAAGTACTACTATTGAAGGC	for
2763603	1	1079	GAAAAGTGGAACAGCATCTCCAGTG	rev
2763604	0	1079	GCAGAAGCTCCACTTTGCACACCAT	for
2763605	0	1079	TAGTAATCCCCGGAGTCACTTCTGC	for
2763606	0	1079	CTTCTGGAATCTTGACTGGCCACTG	for
2763607	0	1079	CAGAGTGGAGCAGGCTCACGTGAGG	for
2763608	8	1079	TGCCATCAAGAACGTAGAGTCTGCA	rev
2763609	0	1079	CAAATATCCCACGGAGATGGTCATC	for
2763610	0	1079	CGACGACGACTCAGATGACTATGAT	for
2763611	0	1079	GCAACGCTCTTACAGGAAATTGGAA	for
2763612	0	1079	ATACAAGAATGTTGCCCAGATGTTG	for
2763613	3	1079	TAACGAAGCAGGCGCAGCTTCCTGC	rev
2763614	4	1079	TATGTTTTCCCCAGACTTAATCAGA	rev
2763615	14	1079	GGCCTGGGAGCTATGAGAATGTATG	rev
2763616	0	1079	GTTTCTCCTCCAATCCCTGCCAATT	for
2763617	0	1079	TCCTCTTCTCTCCTCTACCACCTCT	for
2763618	1	1079	TCTCTCCTCTCACTTCTCTCTTTCT	rev
2763619	0	1079	CCATAAACTCTTCGTGTTTTTCCAT	for
2763620	0	1079	CAGCCCATGCCCCTCCCCAAAAGCT	for
2763621	0	1079	AGAGTATAAGAGAGGCAGTCAGAGT	for
2763622	0	1079	GCAGTCAGAGTGACCAGAAAGAACA	for
2763623	0	1079	CTCTGGTTTTCTCTTATGCCTCTTT	for
2763624	2	1079	TGAAGTACTACTGTAGGTCTTTGTG	rev
2763625	2	1079	TAAGCTAAAAAACCAACTTGGCTTG	rev
2763626	10	1079	CATGCTAAGAACGTGTTCACACATC	rev
2763627	1	1079	ATTCTGTGTTCTGTGTTTTCTCAAA	rev
2763628	0	1079	CCAGCCCTGACAACTGCTGTCAGAG	for
2763629	0	1079	TATCTTCACAAATGAACAGGAACTC	for
2763630	0	1079	GAGAGTCTCTACGTTATTAGATGGA	for
2763631	0	1079	TTCAAAGTTGCCGCTTCATTGATGC	for
2763632	0	1079	CTTTAGTAATAGCCTGCTGCATCTC	for
2763633	0	1079	ACAATGGCTTGCGAATGACTGTTTC	for
2763634	0	1079	GCTTTTTGACTGGTGGCTTCTCTTT	for
2763635	0	1079	CTTCAGTCTCCACCAGCAAGGTTAG	for
2763636	0	1079	TGAAGATGCTGCATGGTTACTCTTT	for
2763637	0	1079	TAGCAATCAGAGGTCAGTTGCCACT	for
2763638	0	1079	CCGGAGTGCTGTCAGCAAAATTGCT	for
2763639	0	1079	CAAAATTGCTTCGGAGATGGCCCAT	for
2763640	0	1079	CATCAGCAAGGGGCTTATGGTTTAT	for
2763641	0	1079	AAGAACAAGCAGCCCTGGTAGGCAG	for
2763642	0	1079	TCACAAAATTATTCTGAAACTCCTG	for
2763643	0	1079	GTAAGCTGAGAATTCCTTTGACTCC	for
2763644	0	1079	TGGAGCCACCCTCACCATCAGGCTG	for
2763645	0	1079	ACTGCACAATTGGGATCACATTTAC	for
2763646	0	1079	TGAACTAGATTGGTTCCATTTCTTA	for
2763647	0	1079	ATAAGCTTCAGCGGAACTTTGACCA	for
2763648	0	1079	GTCAGACAGATTTTTCTTTGGCTAC	for
2763649	0	1079	AATAAGAGTCATTATCATGACATCA	for
2763650	6	1079	TAGTTTTATCTTGAATGGAATACAA	for
2763651	0	1079	AGTAAATACTTATATATAAAAAGCT	for
2763652	2	1079	CCCTCTACTTGACGGCAACGCTGAA	for
2763653	2	1079	AACATGGTCAGAACAATGGGAAGAG	for
2763654	7	1079	AGCTGAAGGTAGAATATGCATGGTA	for
2763655	0	1079	TGACAAGTGTGCACACGCAGGCCAA	for
2763656	0	1079	TTAGGAAGGAGAATGTGGCCAGCAT	for
2763657	0	1079	ACTCATCTCCAACCCTGCCCCAGCT	for
2763658	0	1079	CTGCCCCAGCTCTTGAGCTGCAACG	for
2763659	0	1079	CAAAAATGGTCAAATGTTTATCATC	for
2763660	0	1079	TTATCATCTAGACATTCAGATGATG	for
2763661	0	1079	GAACAGTAATGTAGAGCCCACGCAT	for
2763662	0	1079	TTTCAATTTGGCGGTTTCTAACCAA	for
2763663	0	1079	CTCCTGTCGGAACGCGTTAACCTTT	for
2763664	0	1079	AAAGGTACTGACCGAACCTGCAACC	for
2763665	8	1079	GTGATGATGATACCATGTACCTCTG	for
2763666	0	1079	TAGAAGGATAGCGGGAGAGATTAGG	for
2763667	1	1079	TTTTGTTGTTATTAGGAATGATTAA	for
2763668	1	1079	GGGTGTTTCTATAATGTGATTTTTC	for
2763669	2	1079	CATACTCCACACCGAGTGGAGCACA	for
2763670	0	1079	GTAGCTCTGAATTTTCCCCACTTTC	for
2763671	0	1079	GGATTTTTTACCATGAGTTTCCTGC	for
2763672	0	1079	CATAATTAAACCGTAGCCATCTTGT	for
2763673	0	1079	CTTTTTGGTGATGATTCCAAGTAAG	for
2763674	0	1079	TTACTTGCATGTTTCCCCAGAATCT	for
2763675	0	1079	TCTATCTTCTTACACGAGTTAGGGT	for
2763676	0	1079	CGAGTTAGGGTTCCAGTAAATGCTG	for
2763677	0	1079	TTATAGAGTTGTTAAGTTAACATAA	for
2763678	0	1079	CCCAAGAGCATCGGCCACCCACTTG	for
2763679	0	1079	GGAAGCAAAGCATGGGAGTCAGTAC	for
2763680	0	1079	TATTAATGAAAAATTAAAAAGGTTG	for
2763681	0	1079	CTACCTGCTGTCGAGTCTGATAAAC	for
2763682	0	1079	CCTTCCCACCATGAAATAAACGTAG	for
2763683	0	1079	AAAGAAGGTTTAGAATATAGTATAC	for
2763684	0	1079	ATACTCAATGGTAGAGAGCTTGCTT	for
2763685	0	1079	GTTCAAATTTAAGTTGGTACTCACT	for
2763686	0	1079	GGCTGGTTTGGTATACAGACAAGGT	for
2763687	0	1079	AGATTTCTGATGAATTCTCCTATGT	for
2763688	0	1079	AGGGTGACTTCTTTGAAGCAAACAC	for
2763689	2	1079	GCCAGGGGTGATACAATCAGCTCCC	for
2763690	0	1079	TGGCACTGTAGATGCCCACGCCAGC	for
2763691	0	1079	CAGAGCTCCCCAGAGGCCACCGAAT	for
2763692	0	1079	GGTGTGGAACTCCACATAAAACAGA	for
2763693	0	1079	GCGGCTGTTTCCGAATGGATTGATG	for
2763694	0	1079	AGCTGGGCCCAGCTATTCCACTCTG	for
2763695	4	1079	CATTAACAACCAACCAGAGAAAGCA	for
2763696	0	1079	CTTGGCAGCCCGCATTTGCTCATTT	for
2763697	0	1079	GCTTTAGAAGGGCACTTGCTGCTTT	for
2763698	0	1079	ACAGCAACAAACGCCACCTAAAGAG	for
2763699	0	1079	CCAGCAGCTGAACGTACCCCCAACA	for
2763700	0	1079	CAGAACAAACAGCTCAGGTCTTGGG	for
2763701	0	1079	CCTTTCTCTGGGTAATTTGAGTCCC	for
2763702	0	1079	AAAAAACCCTCACTATTCTTTGCTT	for
2763703	0	1079	TCCCAGCAGGTATTCTCAGCCTCCT	for
2763704	0	1079	CCTGACCCTGCTGGTCCTCTAGCAG	for
2763705	0	1079	GCTCAAGCCTTCCATGGATCCTGGG	for
2763706	0	1079	TATACAAATAAATGCAGGTGACCAC	for
2763707	3	1079	TGTCTCTCCCTTTCCACCCATAATG	for
2763708	0	1079	TGAAGGTGTGGGGGCTCCATGAGCC	for
2763709	0	1079	CTTTACATTATCTGTCATGGGATGA	for
2763710	13	1079	GTTTATAAACTTCGGTTAAGTGGTT	for
2763711	12	1079	TTCTTTGGCTCCTTTTGCTCAGCAT	for
2763712	0	1079	CAGCTATAGATCGTCCCTTCCTGCT	for
2763713	0	1079	CCTTCCTGCTGCGCACCATTCTGTT	for
2763714	0	1079	AATGGGCTGTTCCTGGGCAAATCTA	for
2763715	0	1079	GCACGGGGTATTGGAAGAATGGGGA	for
2763716	0	1079	AAATGGAAAAAGCTCCTACAATCGT	for
2763717	0	1079	GGACTGGGCGTTCCCAGTCAGTCTG	for
2763718	0	1079	CTATGCCAAGAGTTTTTATTTGCAT	for
2763719	14	1079	AGCCACCACCTCAGCCGCATGACTA	for
2763720	11	1079	CCGCATGACTAAAACCAATCCTTCC	for
2763721	0	1079	AGGACACATTGAAGAGGCAGCAGTA	for
2763722	3	1079	ACAGGAGACCAGCACAGCAAGACAC	for
2763723	0	1079	CCAGCACCAGAAGGGACACACCGCT	for
2763724	12	1079	GCTAGAGCGCTCTGCCCATGGAACC	for
2763725	2	1079	CCAGACCCCTGGCGGGCTCATCTGT	for
2763726	0	1079	CGCGCCCCAACCGCTCCAGACGGCC	for
2763727	0	1079	TGGAACTCTTAGCTCTCTGCAGGAT	for
2763728	0	1079	CAGGATGCCAGGGCACCAAAGGCTG	for
2763729	0	1079	GTGCCTTGTCAGGAAAAACTCTGTG	for
2763730	0	1079	GTTACAGGGAGCCGGTCTGTGCCAA	for
2763731	0	1079	AAATCGAGGACACGCAGCTGCCAGA	for
2763732	0	1079	TAGCCCCAAGCAACCTTAAACTCTT	for
2763733	0	1079	CCTGACAGGACTAGGACCCTGGGCC	for
2763734	0	1079	TCAGCACAAACATGATGTGGGGCTC	for
2763735	0	1079	ATTCACATGGCAGGCTTCAGATCCC	for
2763736	0	1079	CACCAAGGTGAGCGAGTGTCCCTGC	for
2763737	4	1079	GGGTGTCAGGAGCCCACCAGTACAG	for
2763738	0	1079	CCGGAGCTTTAGGCAACTCAAGATG	for
2763739	0	1079	TGCCTGTCTCTGCCTTCCATCAGTG	for
2763740	0	1079	ATATTTGTACACAACTGGCGCTTAA	for
2763741	0	1079	GCTTGTGTCACGCAAGATAACACCC	for
2763742	0	1079	ATATGACTGTGAGCAGAATCCATGT	for
2763743	0	1079	CTGGTATATGGTGAGTTCTCACTGT	for
2763744	7	1079	CTCTGTTCAAGCGATACCATTTTTG	for
2763745	0	1079	GCTTTTCCAAAACGTTGTCTTATTT	for
2763746	0	1079	TCCTTCCTTGGCCCTTGGCCCATCC	for
2763747	0	1079	CCAGGACAGACCACACTTCATGCAT	for
2763748	0	1079	TGTGCTCCCGGCCTGGTCTGCTCCT	for
2763749	0	1079	CATCTGCCTTACAGCTGAGAGGGGT	for
2763750	0	1079	AAAGATGACAGACACCATCCTAATA	for
2763751	0	1079	CCTTGGTACATTCGTGAACTTTCAA	for
2763752	0	1079	AACAGCACTGGAACCTTCACAATTA	for
2763753	0	1079	ACAGGCATAACTGATCATACGCAGC	for
2763754	0	1079	CCACTGACCCCAGTTCCCTACCCAC	for
2763755	0	1079	TCCATGCCTAAGCGTGGCCCACAGA	for
2763756	0	1079	CTGCAGGCTGCCCCTCTACTGAACT	for
2763757	0	1079	CCTCCTATTCCCGTAACAGCAGCCT	for
2763758	0	1079	TACCAGTCCCAGGTCTCACCTGCTC	for
2763759	0	1079	AAGGGGATCTCCGAGATATCAGCAA	for
2763760	0	1079	ATATCAGCAAGCCATTCCCCCTTTT	for
2763761	0	1079	TCCCGCCTCCACCCTCCCGGAGGCC	for
2763762	0	1079	TAACTATCAGTGCACATCTTGGGCA	for
2763763	12	1079	GTACATCTGCCACCTGAGCTGCCTG	for
2763764	2	1079	TGGGACGCGGGATGCCCAGCGCACC	for
2763765	0	1079	AGGCTGGTCTGCGTCCTCAGAGGCA	for
2763766	0	1079	AAGCAGATCTCGAAGGTCAGGCTCA	for
2763767	0	1079	GTGAGCGTTGCGCAGGCAGCGGCGC	for
2763768	0	1079	CCAATGGGACTGGCCCTGGCCCTGA	for
2763769	0	1079	AAAGCCAGGAGGCTTCGATGTAAAG	for
2763770	0	1079	TCGGGAGAAGCAGCAGATGGAAGAA	for
2763771	0	1079	GACAGACACCCCTGGAGATGAGGAT	for
2763772	0	1079	TGAGGATGAAGAAGAGGGGACCATG	for
2763773	0	1079	TACCCACACATGGATACTTGTAATT	for
2763774	0	1079	GGACGCAAAGGGTGCAAGAAGTGAA	for
2763775	0	1079	CAGTCTCATCCTAGTGTTCATCATC	for
2763776	0	1079	CTCTTTCTGCCGTAGCTGGTTCAAT	for
2763777	0	1079	CACCACCCTCTTGCAGTTCATGTTC	for
2763778	0	1079	CGTCCTTTCAGCCATGATGGCCCTG	for
2763779	0	1079	GATGGCCCTGTTCACTGTCTCTACC	for
2763780	0	1079	GCTCAAAATCATCGCCTTTAAACCC	for
2763781	0	1079	TGACTTTGGCCCAGGCGAGGAATTT	for
2763782	0	1079	CATCGTCTACTTCATCAGCTTCTTT	for
2763783	0	1079	TCTAAGGAGCCTGCAGGACTTGGGT	for
2763784	0	1079	TGAGATCCGTCAAGCCCTCACCTAT	for
2763785	0	1079	TCGGTGTCTCTACCTGTTAAGGAGA	for
2763786	0	1079	TGGACGGACCTCAGGACCAAGCAGG	for
2763787	0	1079	TGGCAAACTTGGCGGCCCACTGCGT	for
2763788	0	1079	CCTTTACAGTGATGAGGAGTCTATT	for
2763789	0	1079	TCTCTAGCCTCCCGAATGGAATGGC	for
2763790	0	1079	AACAGTCTGACCATAGATCCTGTCA	for
2763791	0	1079	TTTTTTTTCCTGCTACTTGCTGATT	for
2763792	2	1079	CAGAAGCAATCCGATCTGAGTTCGA	rev
2763793	0	1079	CAGCACCTCCTGACCATGCAGAGGA	for
2763794	0	1079	AAAATAAAATGGAGGTATTAGCCCA	for
2763795	1	1079	TTTAAGGAAACTTAAGGTGCTCAGA	rev
2763796	0	1079	AGGTCAACCAGGGCTGCAGAGTGAG	for
2763797	2	1079	TCGTAAGTTCAAATGTCCATGGAGT	rev
2763798	0	1079	TCCATGGAGTCCAGAAGAAAGGTCA	for
2763799	1	1079	GCCCTGGCTGTTCGGGAACTCACTG	rev
2763800	4	1079	TATTATCGTCTTATATTTGATAATC	rev
2763801	1	1079	GGTTAATGGGCTATTTTGGTTAAGA	rev
2763802	0	1079	AGAAAAAGCCTAGCGGCCCAATCCC	for
2763803	4	1079	GAGCTCAGACTCTGCCCTCACCTGG	rev
2763804	561	1079	GAAATTCAACCCCAAGAGTAGAGGG	rev
2763805	0	1079	ACTCCATTCGTCGGAACCAGCCGTG	for
2763806	0	1079	GGACCTAGAACGCATCATGTGCCGG	for
2763807	0	1079	GGAGAAATACAGAATAAAGCAGCTA	for
2763808	0	1079	AGAGGAGGAGAAGAAAGAGTTGCGA	for
2763809	0	1079	GGAATACTGTGATGGCTGTGGGGAA	for
2763810	0	1079	GGCACCGTCACCACACCGCTCACAA	for
2763811	0	1079	TGCACTCCATCTTGTTTGTATTAGC	for
2763812	0	1079	CTGTAACTATCAATTCTCTTGGAAG	for
2763813	0	1079	CTGGTCTACTTTTACTATCCCTGGA	for
2763814	0	1079	TTTGAGCTCTCCACCATCCAGTCTA	for
2763815	0	1079	CAAAGACTTCTTCTAACAGCCCTTT	for
2763816	0	1079	CCTTCCCCGCTCTGTCTCCAAGTGG	for
2763817	0	1079	GCCTGGCGGTCCTGCATGCTAGAAC	for
2763818	0	1079	GCACAAAGCTGTCTATTGGTGCTCA	for
2763819	0	1079	GTCCATGCACGGTCAATGGAGCATC	for
2763820	0	1079	TGGGGTACTTTCAAAGCATAGCTTG	for
2763821	1	1079	AGGCAAGCGACTGTCTGTGACTTCT	rev
2763822	0	1079	GCGGCTCGTGCCGCCAGGGGGCGCG	for
2763823	0	1079	GTTGCGGGAGCTGTAAAGTCAGAGT	for
2763824	0	1079	TCTAGCCTTGCTTTGCCCCAAGTAC	for
2763825	0	1079	TCTTACGTTTCCCGGCCAGCCCCTC	for
2763826	0	1079	AGCGCTCGCCTGTGACTCGAGCGAA	for
2763827	4	1079	AAACAGAGCAACTGGAACAGCCTCG	for
2763828	7	1079	TACAGACAATTGTAAGCTGCCCTGC	rev
2763829	13	1079	AGCCCTGCATGGGAGCAGACTTGGA	rev
2763830	6	1079	TTGCTCGGGATTATGCTAGTAGCAC	rev
2763831	0	1079	CTCTGGGCTGATAATGCACTGAAGA	for
2763832	0	1079	ACAGCACGGGTTGGCTCCAGTTTCC	for
2763833	0	1079	CTATCTCAAATAGGAAAGGATACTG	for
2763834	7	1079	GGATTTTCAGCACTTACTTTAATAA	rev
2763835	12	1079	TCATACATCCTCGTCACACTTCCCA	rev
2763836	2	1079	TTTGTGACCTCCCTACCAAAACAAG	rev
2763837	11	1079	GGAGACAGGCGTCCGGATCTACAAT	rev
2763838	7	1079	TGTGGAGCCACTTATGGAGAAGGGG	rev
2763839	10	1079	AATAAACAGCTCGCTTCCACGAGCA	rev
2763840	0	1079	CATACGTTGCTAGTCGGCGGCTCCC	for
2763841	0	1079	GTAGTCTCGCCGCCCTTCGGGCTGG	for
2763842	15	1079	GGGGTCTGCGCGCCTGGCGGCTCCT	rev
2763843	104	1079	TGTGGGACTCACTAGTCTTCCATAC	rev
2763844	120	1079	CTTAACCCCAGACGACCCTAGCCCT	rev
2763845	11	1079	AAAGACTCTAGCGGGAGGAAGCAGG	for
2763846	2	1079	ACAGCAGGAATCGGGAAGACAGGTA	for
2763847	5	1079	AAGACAAGGTGAGAGAGGAAAAGAC	for
2763848	0	1079	GGACTAATAATAAAAGTTATGTCTG	for
2763849	2	1079	AGGAGCAGGCAGCAGCTCCCCCCAA	for
2763850	0	1079	TCAGGGCCTCTTGCAAGGCTCGCTG	for
2763851	0	1079	TCTGACTTCACCAGTGGGGCAGCCT	for
2763852	5	1079	CATCCTTGCACCGCTTGGACCTTGT	for
2763853	0	1079	AGCCTCAAATATTTCCAAAAGAACA	for
2763854	0	1079	TCCTCGACTGGGGTTGGAGACTCTT	for
2763855	5	1079	GAGTCGTCCACCTCCTGCTCAGGTG	rev
2763856	10	1079	CAGCCCCATGGCGCTGCTCACCATT	rev
2763857	4	1079	CCCTCGCCCCTGGTCCTACTCCTGC	rev
2763858	4	1079	TATCTCTTCCTTTTGACCCCTGACT	rev
2763859	32	1079	GTAGAGGCCCCAGTCCTAACCCTGA	rev
2763860	23	1079	TAGATCAAGTGTAACTTAGGTCCTC	rev
2763861	18	1079	AGATGAAAGGGATTAGTGTGGACCC	rev
2763862	45	1079	AAAGGCAGGGCCTGGGAGGAATGGT	rev
2763863	20	1079	GCGGCAGGGGGAGCGTCTGGAGCAT	rev
2763864	17	1079	GCATGCAGCAGCGTTGCGGGCCCTA	rev
2763865	19	1079	AAAGACACAAGAACTGAATATGCTT	rev
2763866	7	1079	CGTCCGGTTACGGCACGAGAAGGAG	rev
2763867	33	1079	TCGAGAACTGCACGAGGACAAGAAG	rev
2763868	17	1079	CAAGAGGAAACCCTCAAGCTGTGCC	rev
2763869	32	1079	GGACAGCAGTAGTGTCTCCTCCTTC	rev
2763870	13	1079	CACAGACCGAAGTGGGCTGGGCAGT	rev
2763871	1	1079	CCTAATCCTCACGTCTCCTACCTTC	rev
2763872	0	1079	GTCCCCTTTTGTGATCTACAAGGGG	for
2763873	6	1079	CCTCCTGGTTCCTCTTGGTCTTTCC	rev
2763874	7	1079	TGGTCTTTCCTTTCTCTCTCTCTCC	rev
2763875	18	1079	AGCCTCCACCATCCTGGCGGTAGCC	rev
2763876	0	1079	GGTGGCCATCCTACCCTACTATATT	for
2763877	0	1079	CTCCAGGCACTCGCAGGGCCTGAGG	for
2763878	7	1079	TCTCCTCTTTTCCCTCACCATGGCC	rev
2763879	8	1079	TGGCGACGGACAAATGCTGTGCGTT	rev
2763880	8	1079	GGCCCTTGGAGCAGTCTCACTGGGT	rev
2763881	8	1079	AAGCCCCACGACAGCCTTGACCTGA	rev
2763882	4	1079	TTTGAGGTCTGTCTGGTCTGACAAG	rev
2763883	5	1079	GCTGTGGCCTCTGTAGTGACCTGCT	rev
2763884	17	1079	AAGTGAGTTCCCACCACCTGTCTTC	rev
2763885	2	1079	TCCTGACCCCTGGGAGAGATAGAAG	rev
2763886	0	1079	GACTGAATCTCATGTCATCTCAGGT	for
2763887	0	1079	TTATGGAGAAATGAAAAAGGGTGCT	for
2763888	0	1079	CCAATCCGTCTCCGTACCGTCCCAC	for
2763889	0	1079	GCCACCATTGCCCGGCTAGGGATTA	for
2763890	0	1079	ACATATTTATGTTTATATTTATTTA	for
2763891	1	1079	CCCGGGAAACTTTTTACTAGAACAC	rev
2763892	35	1079	AGAGATGTACAACCGTCCTGTGGAG	rev
2763893	28	1079	TAGAGGGAGGTGACAGGCATTGCAG	rev
2763894	2	1079	TTTGCTTTGACCAGAGGTCTGCTTG	rev
2763895	19	1079	ATACAGCAAGACGCTTTTATTAAAA	rev
2763896	4	1079	CTGAAACTGAAGTCCCTACTCCCAC	rev
2763897	1	1079	AAATAAGCAATCACTAATGAGTTCA	rev
2763898	0	1079	TGGCTAAATCCTTTTTTTGTTGTTT	for
2763899	7	1079	GTCCATACCCCTGCTAGGGTTTGTA	rev
2763900	0	1079	AGCATGAGCACGCCAAGAGGGTTGA	for
2763901	0	1079	CGGGAGGCGCGTGCCCCGGCTCAGT	for
2763902	3	1079	CTCTGCAGGGGCATCCTTCGCCCCC	rev
2763903	0	1079	TCTGAGGCAACTGGACTCTTGGCAG	for
2763904	16	1079	TCTCTTCGACTATATCACAGAGAAG	rev
2763905	12	1079	CTGTACTGGAGGTGGAGAGCGGCAA	rev
2763906	0	1079	GACTACAGCGCTCTTCTCTGTGCTC	for
2763907	0	1079	CCTGCAGTGGGCCTCTCTGCTGCTG	for
2763908	2	1079	GGCGGGCTTAGCGGCAGTTGTGGCC	rev
2763909	7	1079	CGTGGCCAGTCAAGGCTTCTTCTTT	rev
2763910	9	1079	CTTTGGTGGGCTTCTGGTGGCTGTT	rev
2763911	6	1079	ATGTCCTGTCTCGCATGCCTGGGAC	rev
2763912	6	1079	GCCTGGGACAGTCCCTCCCAGCCAT	rev
2763913	25	1079	GGTCCTTGAAGTGGCTGAATCTCAT	rev
2763914	1	1079	GCTATCTTTACAGTATTTCTTAGGT	rev
2763915	25	1079	GGGCCCAGCTGCCGTGGTGTCAGCA	for
2763916	0	1079	AGACAGTACTGAAGGGCAGATCTGA	for
2763917	8	1079	GTGCTAAAAGATAAAAGAGATATGT	for
2763918	2	1079	TAGCAATATGGCCAGAATTAGGATC	for
2763919	5	1079	TGTGAGGATCCGGGCACCCCAGATT	rev
2763920	11	1079	CAGAGCCCTCGTGTGGCACCCTGAT	rev
2763921	0	1079	TGTGTTGTCTAAACTGAACTTGAAC	for
2763922	0	1079	TAAAGGTTTACAAAATGAATGAGCA	for
2763923	6	1079	ATGCTTCGTGCACGCAGGAAAGAAG	rev
2763924	0	1079	CTGGGGTGGAGGCCCAGGCGTCAAA	for
2763925	0	1079	TTTTGTTACTGTCACTAATTACATT	for
2763926	3	1079	TTTTTATTTCATATTTTCATATATA	rev
2763927	3	1079	AGTATCTTTCCCTTCTCTACCTCCA	rev
2763928	654	1079	GGCCCCCGACGATGACCCGGACGCT	rev
2763929	321	1079	TGATGGCCCCACTGGCCCAGACGTC	rev
2763930	666	1079	GCCCCAGGCGCCGGCACGCCGCCTC	rev
2763931	0	1079	AGTACTGTTTGGGACCTGTACTGGT	for
2763932	0	1079	TCCAGCACTGTATCAGCAACTGCCA	for
2763933	0	1079	ACGGGGCTCTGAATATTCACTCCAA	for
2763934	0	1079	CACTTGTTCTATTCTCAGTATGTGC	for
2763935	0	1079	CACTTCATAGTCCTTTCTTACCCTT	for
2763936	0	1079	AGTCTCACTATTGTAGCTCTGGCTA	for
2763937	0	1079	AGGGATGTCCCATGTTACCACGTAA	for
2763938	0	1079	ATCTTATTACAAGAGAATTGTCACC	for
2763939	0	1079	CTTTCTGGTGTCGGGTCTTCTTGCT	for
2763940	0	1079	ACTTTCCTCTGGAGATCTGGTGCAT	for
2763941	9	1079	GCTACTAAGCTGTCCCTCCCTCCTT	for
2763942	7	1079	TAGAACAGAGGTATTCCTCGAGCAG	for
2763943	20	1079	TCCAAGGTACGGACTGCGGTGAACT	for
2763944	25	1079	CAGGCAGTGTGGTCTGGGATTTAGT	for
2763945	20	1079	AAGTCCCCAAATCCTTGTGTCAGCA	for
2763946	5	1079	TTAGCTCCAAAGTGCTGAGAACCCC	for
2763947	6	1079	ACTGCTGAGCCGTGACTCCCTGCAG	for
2763948	2	1079	CTTGTTTGTATGCGAGGCTGGAGGC	for
2763949	15	1079	AGGCTGGAGGCGTTGGCTCAGTTTC	for
2763950	1	1079	GTAGACTCTTTCCCAGGTAGTGCTG	for
2763951	8	1079	GGTCTTCCTCACGCTTTCTTCAGGA	for
2763952	10	1079	CTTTCCTTTCGGTGTGGTCATTTCC	for
2763953	8	1079	AGACTCAGAGATAGATGCCAAATTG	for
2763954	2	1079	ACCCTCCGGTGTTACTTGGCAGCCC	for
2763955	36	1079	TGTGGTGCGGAGATGCTCCACGTAC	for
2763956	4	1079	GCCATGCCATTCCGAATCTCAGCCC	for
2763957	4	1079	CTGAAGAGCCTCAGCTCCTGGAAAG	for
2763958	1	1079	GGCCGAACCAGCGCCTTCCACTCGC	for
2763959	0	1079	TCCAGGTGGTTTTATTTTACAAAAT	for
2763960	0	1079	CTGGACTACATAAGGAATTCAAAGC	for
2763961	0	1079	GTAGAGGCAGGAGAATGGGAAATGT	for
2763962	0	1079	CAGAGGTCCAGGAAAAGGCATAAGA	for
2763963	0	1079	CGCTCCCGCTCCAGCCAGATTCGAC	for
2763964	0	1079	GGCATTGCATACCGGATCTCCGCTG	for
2763965	0	1079	GTTAGTGCATTGGGTGCCTGCCCGT	for
2763966	0	1079	GGGCCGGATGAGAGGCCGGTTCTGA	for
2763967	0	1079	CATGAAACTTGGGGGAAGAATAGGC	for
2763968	0	1079	GCGATGCAGGCAGTGCAGTCCCCAG	for
2763969	0	1079	TGCAGTCCCCAGCGTCAGGAGGTCT	for
2763970	0	1079	GTGTCCAAGAACGTGTTGTTGCTCT	for
2763971	0	1079	GAAACCTGTGGAATCTGATGGTGAG	for
2763972	0	1079	GGATCACACATCTTTCCTGGTAGAC	for
2763973	0	1079	AAGCCTTTCTGACCGCATTCTAGAG	for
2763974	31	1079	GTTTCCAGCAAGTCCAGCACTGTAC	for
2763975	0	1079	TGCCCTCCACCCCGCCAAAAACAAA	for
2763976	0	1079	TAAAACTCACCTTCATTCCAGAGAG	for
2763977	0	1079	AAACTGTCAGTGCCATCCAAGACTG	for
2763978	0	1079	TGGTAGGAGTGGGATACAACCTTGG	for
2763979	0	1079	CCTAGCAGGGATGGTGCACGCCTTT	for
2763980	0	1079	TACAATTAAACTAACTTGTTTCTTG	for
2763981	0	1079	TGCCCAAAATCATTCAGGGGTGAAG	for
2763982	0	1079	TGCTAGAGTCTGACCCTTTATTCTA	for
2763983	0	1079	TGGCAAGGATGAAGTGGCGCTTGTA	for
2763984	0	1079	TGCTCTTTGCACTTTGCAAAAGACT	for
2763985	0	1079	CTGTTTCATCCCTGAGTTATGAGAG	for
2763986	0	1079	CTCTTCATCCTCGCCGGTCTGATCC	for
2763987	0	1079	CATGATCTCCACCCGGGTGTGGGGG	for
2763988	0	1079	GTGTGGAAGAACGGGGTGGGAGTGA	for
2763989	0	1079	CTGGCCACCTTCCGAGAGTTGTTAC	for
2763990	0	1079	TACATTGGTGCAACCCTAGTTTTGA	for
2763991	0	1079	CTTTATTGACTGAGGGTCTGGAAGC	for
2763992	0	1079	GGGTCTGGAAGCAACATTGATCTGC	for
2763993	0	1079	TGACTTGGGGTACACACCACCCCTA	for
2763994	45	1079	CACTTAATTGCTGTCTGGCACCCTT	for
2763995	108	1079	ATGATCTTGACTACAATGACCAGTC	for
2763996	26	1079	TTTTCCTCAAAGAGCTGCTGTTAGT	for
2763997	41	1079	ATCACACGGGGTTAGACCCCAACAA	for
2763998	26	1079	ATGTGCCCACAACGCTGACATTATT	for
2763999	37	1079	AGGTCAAAAATTTATAAAGTTGAAA	for
2764000	10	1079	CACAACCACAGGAATTTAATTTATA	for
2764001	23	1079	GGAGGTGGACACAAGGATGTCATTG	for
2764002	71	1079	GGTTGTTCGGCTGCTGCGGACAATG	for
2764003	0	1079	GACCCCGCCCTCTCCAGTTGCCGTA	for
2764004	0	1079	ACCATAGTGATACTATAGCACACAC	for
2764005	4	1079	TACCTTCTATGTATGTTAGCAAACC	for
2764006	3	1079	TTTAAATGTACACTACCTTAGGACT	for
2764007	3	1079	ATAGGAACAATATGGACTCAAGTAC	for
2764008	4	1079	CCAAGCTGGGCTGCAGAGATGGCTC	for
2764009	3	1079	AAAAACAAGTCTGCTGAATGAGTCA	for
2764010	0	1079	TCTAACTCTGCTTAATTTCTAAGAT	for
2764011	0	1079	TCCTTTTGGCTAAAAATCTGTTGCT	for
2764012	0	1079	AAGGGTGAAGGGGTGAGGACTGTAG	for
2764013	3	1079	AGCTGAGAAGGTGGTAGGAAGTTTG	for
2764014	9	1079	AGGAAGTTTGCAATATCAGGATACT	for
2764015	9	1079	ACTGGTTTTCACATGCCCTAATTAA	for
2764016	0	1079	TTGATAGAAAACTGCTAACCTAGCA	for
2764017	0	1079	TTAATTGTAGCACTAAGGTGATCTG	for
2764018	0	1079	TGGGCCCTTTCCCTGGCAATAATTA	for
2764019	0	1079	AGCACCAAGGCAAAGCTAATTATTA	for
2764020	0	1079	ACCTCCAGTTATCTATCTGGAAAGT	for
2764021	0	1079	TGTTACAGAAATATGAGGCTACTAT	for
2764022	0	1079	ATATACACACACAGCTAGAAAACCA	for
2764023	0	1079	GATGCAGCATACCACCTCTTTTATT	for
2764024	0	1079	AGGCATCAAGGCAGCAGAGATAAAG	for
2764025	0	1079	AGGGCAGTGTGGCGAGAAGAAAAGC	for
2764026	3	1079	CAATGCCAATCTTCAGGTCTCACCT	for
2764027	0	1079	TCAAGCCCACATATCAGCGGCCACA	for
2764028	2	1079	AAGTCAGAGGACGGCAGAGACGACG	for
2764029	0	1079	CTCGAAGGAACCGGGAGAACAGAGA	for
2764030	0	1079	TCCTAGAAGTGGATCCACACCTACA	for
2764031	0	1079	GTGCTTAGTTCCCTTGCCCCTTGAG	for
2764032	5	1079	CTCACACAGGCTCGAACTTAATGCA	for
2764033	0	1079	GGGCAGTGCCAAGGCTGAGCCACAC	for
2764034	0	1079	CACATACTCAAATCTGGGGAGAGAG	for
2764035	5	1079	AGCAAAGAGTGCTTTGGCCCTACGC	for
2764036	22	1079	GAATGGGTTCCCTCGGCCAAACTCC	for
2764037	0	1079	GGGGAATCGGGCCGAGAAGAGGTGG	for
2764038	15	1079	CTAATGAGGGTAGCTGGGTGGGATA	for
2764039	3	1079	CAGACTGGCTTGTCTTAGGAGACGC	for
2764040	0	1079	GAGACGCCCCCCACCACTAGGTCCC	for
2764041	0	1079	GTCCCCTGTGGCTACCAAAGCCAGT	for
2764042	2	1079	GCTGCCGAGCACGCCGAGTCCGAGG	for
2764043	6	1079	CGAGGAGGAAGAAGATTTGAGTCTT	for
2764044	3	1079	TGGGACGACGGAAGCTCGGCTAGAC	for
2764045	7	1079	GAGGCCAACCAGGATATGCGAAGTC	for
2764046	0	1079	CCGCTCAGCTCTAGCGCTTCCCCGC	for
2764047	0	1079	GAGTCCTCCGAATGTCGCAGGCCCT	for
2764048	0	1079	CCTCAACATTTGCTAGTGACCGGAG	for
2764049	0	1079	CAATCAGTTCCCGGACCCATTCTTA	for
2764050	0	1079	GTGGATTACATTCAGTACAAACAAA	for
2764051	0	1079	AAACCCTCACTCCTGCTGAGCAGTT	for
2764052	0	1079	TCTACTTTTATTCGACAATAACAAA	for
2764053	16	1079	GAGCTCTGACCACTTGTGGACAGTG	for
2764054	3	1079	GGCTGGGTACCCGGAGACAGATACA	for
2764055	10	1079	CCCGTGATGAACCCTCACCAAGCGA	for
2764056	1	1079	GGCCGGGGACGCGCACCGCTGCCAC	for
2764057	0	1079	AGCATCTGTGATTGAATGCCCTTCC	for
2764058	0	1079	TGCAGACATTCCGGGCATCACAGAG	for
2764059	0	1079	GTAAAGACATTGGATTAGGCCACAG	for
2764060	0	1079	GGCCACAGAAGACGGCACCCTGTAG	for
2764061	0	1079	GTGCTGGGCATACAATTCAAGGACT	for
2764062	0	1079	AAGGACTTGTACATGTTAGCTAAGC	for
2764063	0	1079	TGAAGAAAAGACTGTCAACCTAAAA	for
2764064	0	1079	CAACCTAAAAAACTTTGGTCTGGTA	for
2764065	0	1079	GGAGGTACGGATGGGAGGGAGAATC	for
2764066	0	1079	ATTGTTTGAGAAATCCTTTGGAAAT	for
2764067	0	1079	TACTACATTTGGCTTCACCTTTTGT	for
2764068	1	1079	CCTTGCAGTTCTAGGCTTGAGGGTT	for
2764069	0	1079	GTGCTAGTGAAATTGGAACCCAGGG	for
2764070	0	1079	ACCTACCGCATCCGCATCCTCAGCC	for
2764071	0	1079	CTCAGCCCATCACAGGACGTCTTTG	for
2764072	0	1079	TGAATGATGAGGAAAGCAGACTATG	for
2764073	0	1079	GTTATCACCTTACATTTGAATAAAA	for
2764074	2	1079	TCAGCACTCAGGGAACTGACACAGG	for
2764075	20	1079	AGATGACATCTGCAAACAAACTCAT	for
2764076	3	1079	TTTGGGCTGTATTAGTTTGATTTTT	for
2764077	7	1079	CCAGAGGCTGGGGCAACTTGTCCAC	for
2764078	0	1079	ACAATAACACGGGTGGGACCATCCA	for
2764079	10	1079	GCTCCAGCTGCCTGGGGCTGCACAC	for
2764080	0	1079	GGCCCGCCAGCCATTCTCCTTGGCC	for
2764081	0	1079	GGCCAGGCGGTAGTAGACATCCCGT	for
2764082	5	1079	GTTCTTGAAGGGGAATCTCCTTATC	rev
2764083	1	1079	GGCTGAACAAGCTCCTTTGCAGGCG	rev
2764084	7	1079	GAGCTGGCCTGGTTTGCCTCACTCA	rev
2764085	14	1079	TTCCCCTTAGAGTTGCCTCACTGCC	rev
2764086	5	1079	CCTCATGAGAGGAGGTATGGGAGGC	rev
2764087	0	1079	TCTCCAGAGTCATGGCTTCCTTCTA	for
2764088	0	1079	GCATCTATACTGCTGATATTTAGTC	for
2764089	0	1079	GGCCTCTGGGAGGGGAACGTGTGAC	for
2764090	0	1079	CCCTCCAAAGGTGCCCAGCTCGACA	for
2764091	0	1079	GCTACCTGCGCTTCGCCAAGCGCCT	for
2764092	0	1079	CCTGGGCCGCCCCGACTACGTGCAG	for
2764093	0	1079	AAGCTATATTCGACTGGTGATTTAG	for
2764094	0	1079	TTTTTTGTAACTCAATTGTTATAAT	for
2764095	0	1079	CTTTGTTCTGTTCGTCCACACAGGG	for
2764096	0	1079	ACGCAAAGGGGGGTAGGGGTGGTCA	for
2764097	0	1079	AGCTCATCAAGATAACTCCTCCATT	for
2764098	0	1079	CCACATCCAATGGTCTCACGACCAT	for
2764099	0	1079	AGACTGCAGAGAGAGCCTGTCAAAC	for
2764100	3	1079	CCAGAATCGAAACGAATTTTGCCCT	rev
2764101	0	1079	GCAGGAAGGAGTGTAGCTTAGAGAC	for
2764102	0	1079	GTTTAGCATGCATAAGGCCCCTGGT	for
2764103	0	1079	GAAAGAATGTTGCTCCATTTCATCC	for
2764104	0	1079	GAGATTGTCTATTATGCCAGTTGAT	for
2764105	0	1079	GACAGTTGTGCCGTATACAGTGTCA	for
2764106	1	1079	TGATCCTATTTTGGAAAAGAGGACC	rev
2764107	0	1079	AGCTGGGACAAACTAATTTTTGTAA	for
2764108	0	1079	TCTGTGAGAAGAGTGTTTGGGGTAA	for
2764109	0	1079	TTTGGACGGACAATGGCATGCCCCT	for
2764110	1	1079	AACTAGTCAAAGAAAGTATACACAG	rev
2764111	3	1079	ACACAGGCAAAAGGTGTAACTCAGC	rev
2764112	5	1079	TTTACTCTATGCCGGCATCAACATG	rev
2764113	17	1079	TGTTGATCTGTGCTCTGCTTAATGA	rev
2764114	15	1079	CATGAGCCCTGCGCAGGGACTAAGG	rev
2764115	1	1079	AGACTTTTTGTACATAACCAACTGT	rev
2764116	8	1079	CTTAGGAAAGCCGTGTTTCATTCCA	rev
2764117	0	1079	TTTCCCTTCCTTGCGTGCCAGGCAA	for
2764118	5	1079	TAGAAATCTGTTTCCTGATGCAAGT	rev
2764119	9	1079	TAGAAATGTTGATCTTAGAAACTTT	rev
2764120	0	1079	TTTTGTCCTCCACACCATTTCATCT	for
2764121	0	1079	TTTCATCTAATGGATAATTTCTCTC	for
2764122	1	1079	TTAATTTAAAAGGGTTGGATAGAAT	rev
2764123	0	1079	CACCAACTTAACTTGAAAATTGTAA	for
2764124	7	1079	CTGTATGAGAATGCATAGGCAGCCC	rev
2764125	3	1079	AAACAAGCTTAAAATGCTAAAGCAC	rev
2764126	10	1079	GGTTATTAAGAAATCCAAAATGATT	rev
2764127	3	1079	CCTTGAGAGTGAGATTAGCGCCACT	rev
2764128	8	1079	ATTATTCTATGCATCCATTTCCTAA	rev
2764129	13	1079	TGATACGATATAGTATTCCAACTTA	rev
2764130	2	1079	CGTCATCCACATTAGTCTTTAGTGA	rev
2764131	2	1079	AGTCTTTAGTGAGTGCACAGGTCTT	rev
2764132	6	1079	AAATTAGCACTCAGGGCATGTGCGA	rev
2764133	11	1079	AAAGAGTTCCCACGGCTGTCTGATT	rev
2764134	16	1079	CAAAAACATTTTAAAAATCCCCTAA	rev
2764135	0	1079	TTTTGTAAACGGAAAAATAAGCTTA	for
2764136	0	1079	GTGATGTGCTTTACATCCGTGATAA	for
2764137	0	1079	CATGAGCTCATGTCTCCATGCATTA	for
2764138	0	1079	GATAAAATACAGTATCTTTGCTAGT	for
2764139	0	1079	AAAAGTTATCTCTAGATCATCTTCT	for
2764140	0	1079	ATCTTCTCCCACTCACCAGACTGTT	for
2764141	0	1079	TAAGAACTAAGTACAGAAAGAGCTG	for
2764142	0	1079	TGTGAGCTGGGGGCTTGGGAGCAAA	for
2764143	0	1079	AAATAAAGACAAGGAAAACCCCAGA	for
2764144	0	1079	AAGGCCTTATTTACCAGAACCAGCC	for
2764145	0	1079	ATGAGCGCATGCGTCCTTTAGTTAC	for
2764146	0	1079	ATGTGATACATATCAAGTAGCAATG	for
2764147	0	1079	GGGGGGGCAGTCAGAAATGCTTTTA	for
2764148	0	1079	TTTTTTTCACATGTGACTAGTCTAG	for
2764149	0	1079	CTCTGTCTTGCATTTCTGGATGCCC	for
2764150	0	1079	CCATAAAATATCGGATGTGATTTTA	for
2764151	0	1079	ATATGTATTATCATGTATACATTTC	for
2764152	0	1079	AGCTTACAGACTGGAACTAGAAGTG	for
2764153	0	1079	GAATACCAGTAGAATGGCCTGACTC	for
2764154	0	1079	AGGGTAATTCTGTCTCTGGCCATAC	for
2764155	0	1079	ATTCCATTATGATATAGTTCTGAAT	for
2764156	0	1079	ATGTTTGCATCTATTTGTTCAATCA	for
2764157	0	1079	CCAAACACCATGGTAAATGTAGAGT	for
2764158	8	1079	ACTGAGGCTTGAGACAACCTGGTAT	for
2764159	0	1079	TCTGGCATGTCAAAGGGAAATGTGA	for
2764160	0	1079	TACTGAGAGTTTCAGCCAAGGCTTC	for
2764161	0	1079	GAAGTTGGCATTGTTCCTTTCCTGC	for
2764162	0	1079	GAATAGCCCCTCCGTCCAGTCTCCC	for
2764163	0	1079	TAACTTGGATACCTTGGGGCACTTG	for
2764164	0	1079	AGGGTTTCCAGCGAACTTTGGTACT	for
2764165	0	1079	GCTTCTTCTTCTGATGAGGAAATGA	for
2764166	15	1079	GTACCTGCCCATCTCTCATGGAAGC	for
2764167	5	1079	ATACTGGGAGTCCTAAAGAGAGATG	rev
2764168	4	1079	CTACCATTGAAAACACCTGTGAAGA	rev
2764169	0	1079	GAGCTCACAAAGAGTCACCGCAGAA	for
2764170	0	1079	AGCGGTGTCTGGCACCTCACTCTCC	for
2764171	0	1079	GTGAGTCATTTGCGGAAGACTTAGA	for
2764172	0	1079	ATCGGTTTGGACGCAACAGTTTCCT	for
2764173	0	1079	AGATCTTTAAAAGGGGAAAGAAGAA	for
2764174	0	1079	CATCTGGGACAAAGAGGCCTTTTCC	for
2764175	0	1079	TACTTATAGTACCTCATATGAGGGA	for
2764176	0	1079	GTTGCAAGTCTGGCCCATCTCAGCC	for
2764177	0	1079	AAGCTCATAGCCGCCAATACAGGAG	for
2764178	0	1079	CCAGGAGGTGCCCTGCAGTACACAT	for
2764179	0	1079	ATTTATTTTCCTAGACAGGCAATTA	for
2764180	0	1079	AGGCAATTAGAAAGCCAATGTGTTG	for
2764181	0	1079	TAAAGAAATATCTCCTGGCATCAGC	for
2764182	0	1079	ACTCCTCCTTGGTGGATTCCTTCTT	for
2764183	0	1079	TTTCCCTCCCTCTAGTCAGGGCCTG	for
2764184	9	1079	TTGGAGGTACACATACTTTGGAAAC	for
2764185	5	1079	GACTTTCCCTCCATATTTGGTGTTG	for
2764186	0	1079	ATTATAGAATAAGTGGATTTAACAA	for
2764187	0	1079	CATGAAAGCTAAATAATAGTTCTCA	for
2764188	0	1079	ATGTTTGCCATGTTCACTTTGGCTA	for
2764189	2	1079	AGGTTGATTTACGCAGGGATGGAAA	for
2764190	0	1079	AATTAAAATTCACATAACTCATATC	for
2764191	0	1079	TTCTTGAAAGCAGGGACTTTCTTAT	for
2764192	4	1079	TAGTAATCACTGATGTTCTGAGATC	for
2764193	0	1079	AACTGTAAAGGGCGCAGCATCACCT	for
2764194	0	1079	GCACAAGTCTCACACAAAGTTGTTG	for
2764195	0	1079	GTGGCTACTCCATTGAGAATAACTG	for
2764196	0	1079	CCATGATGGGCACCCCACCTTCTGC	for
2764197	3	1079	TCAGCACTTTTTTCAGTTATGAGTC	for
2764198	3	1079	TAAAAAAATTCACTGAACTGTTTCA	for
2764199	0	1079	GAAACGATTGGTCAGAAGGCAATCC	for
2764200	0	1079	TTAACTAGTACAGCTATGAATGTAG	for
2764201	0	1079	CAGAGACTATGAATAGACCCAGGAA	for
2764202	0	1079	TGCAGATATGGAGAAATGTATTACC	for
2764203	0	1079	TCAAATCTTCATTCTGGTTCTCACA	for
2764204	0	1079	CTCGTGAGTCTTGTTCTTAACACCA	for
2764205	0	1079	TTTTTATAATAGGCCTAGTATTCAC	for
2764206	0	1079	AGAGATCCAGGAAATTGGCTTTCCA	for
2764207	0	1079	ACTTTTATCTTCTAGACCAATCTGC	for
2764208	0	1079	AAGCCCCAGTTGACCTTCATTATTT	for
2764209	3	1079	TGAAACTAAGGTGTGGTTCCTTCCA	for
2764210	0	1079	GGCTGCCGCCGCCTCCAAGAAAAGC	for
2764211	0	1079	AGCCCGACAAAGGGAATTTATTTAT	for
2764212	0	1079	ATTCCGCCATGCCGAAGCCTGCGAA	for
2764213	0	1079	GCGACTCGATTGAGCCTAAGGTGCT	for
2764214	0	1079	ATCGCGACCCTCTTGGCATAGACCA	for
2764215	0	1079	GGGTCACACTTCTGTGGTTCGACAT	for
2764216	0	1079	ACAATGCTGCACCGGCTGTCAAGAA	for
2764217	0	1079	GTCACAGAGATTACAAATGAGGGAT	for
2764218	0	1079	GGAATCTTGTGTCTGTGGTGTAGAA	for
2764219	0	1079	AAAAGAATAATACGCAGCCCTCACA	for
2764220	0	1079	ATAAAATTATTCCCTGCTTCTTCAG	for
2764221	0	1079	TTCTTCAGAATGACCTTTAGATTCC	for
2764222	0	1079	AGTGGCTACTGTATTAGACAGTACA	for
2764223	0	1079	ATTTTCACCAATGCTGACAGTTTTA	for
2764224	0	1079	ACGAAAGCAAACGTGTGCTGTTAGA	for
2764225	0	1079	TTTAGAACATACGTGTAGCAAAATA	for
2764226	0	1079	CCCTAGTGCATGGTATGATTATGTA	for
2764227	0	1079	TCAATTTACAACCTCTGAATGACAT	for
2764228	0	1079	AAAGGACAATTTGCCCATACTGAAG	for
2764229	0	1079	ACTCATGCTACACATGGACAATTTC	for
2764230	0	1079	ATTTCATTTGCCGTTTTCTCATCAC	for
2764231	0	1079	TCATCACAATTTGAATAGATCTCCT	for
2764232	0	1079	GGTGATCAAATCATCAAATGATTAT	for
2764233	4	1079	CCTCCCTAGCCTCCAGTGTCCAGCT	rev
2764234	2	1079	TTATCTTTCTGTGCTCTGGGAAAGG	rev
2764235	0	1079	TTCAACTTAAATGAAGTTTTTCTGT	for
2764236	0	1079	TGACATTAACAGGCTTCATCTTGTG	for
2764237	3	1079	GTATTCAACTGCTCATCTCTTCATC	rev
2764238	0	1079	GCTAAAGGTATTAACGGATACAACA	for
2764239	0	1079	AAAATTTAGCCTGCCTATCGCCAGT	for
2764240	3	1079	TATAATAGTCTACAAGTGTAAGAAC	rev
2764241	0	1079	ATTTTTCATAGAAAGCCCAGTTGAC	for
2764242	0	1079	GATCAGGGGATAGATTCTTAACTTG	for
2764243	0	1079	TCATACAAATGTTTAGGATACACAC	for
2764244	1	1079	AGGTATGTGAAAGGGTAGGAAGAGC	rev
2764245	0	1079	GCCATCTTCCCTGCTTCTCTCTCTT	for
2764246	0	1079	CTTCCTCCCTCACGGTGTCCCTTTC	for
2764247	0	1079	TTGAATCTGGCGCCCCCTAGTGCTC	for
2764248	7	1079	CATATAAACTCAGTTTGAGTTGGCT	rev
2764249	11	1079	GTTTCACCCTACGATTTTGATAGTT	rev
2764250	4	1079	GAGGATAAGGATGGGATGGGTAGTC	rev
2764251	2	1079	TTTCTTTATTAGGAAAGAGATTAAG	rev
2764252	6	1079	ATATTCACCAAGAAATATAGAATGC	rev
2764253	3	1079	TGGCCTCCCACCCCCTTCCATGACA	rev
2764254	0	1079	CAAAGAGTTGTAGTAAAAACAGTCA	for
2764255	5	1079	GATTGGAGCCTGCAAGGTGAGTAAA	rev
2764256	1	1079	ACCTGCGCCACAGGCTAATCCAAGG	rev
2764257	1	1079	AGAAGGTTAGGAGCCAAGATACTCT	rev
2764258	12	1079	CTTATAAATGATGACTTTGTTATCT	rev
2764259	4	1079	ACTATTCTGCCCGCCAAGTATAACC	rev
2764260	0	1079	TGGGCAGGAAGATTGCCGAGCCACT	for
2764261	0	1079	AAGAGGTGGAGTGGATGCCATTGGG	for
2764262	570	1079	CCCCCAGCTCCCTGCAGCCCCTCCC	rev
2764263	245	1079	GTTAAGCATTAGCTGGCTTCCTTGT	rev
2764264	183	1079	CATTGACATTATTGACGTTGAGGAC	rev
2764265	0	1079	GGCGGAGCCACCCGGCGTGCCCCGC	for
2764266	12	1079	GGGCAGGGGGCCGGAGCAACCACAG	rev
2764267	18	1079	CCTGTCCGAGCCGGAGATAGACGAG	rev
2764268	10	1079	CTGCCTGGAGGAGCGCACGACCCCG	rev
2764269	11	1079	CCACTACGTGCTGCTCAAGTCCATC	rev
2764270	52	1079	TGGTTGTGGGGCGCGAAGGGCACAC	rev
2764271	22	1079	CACGCCACCCCTCCCCCGCCCGTGT	rev
2764272	108	1079	AAAATAATTAACATTATTATGAGAA	rev
2764273	14	1079	TAGCAATTGTTGTAGACGGTCAAAG	for
2764274	1	1079	TTCCTGTCTAGCCGGAGGGTGGGGC	for
2764275	9	1079	CTCTTCCAGGGTGACTGACTTTGGC	for
2764276	12	1079	TTTGGTATAGGCGGGGGTGACATCC	for
2764277	0	1079	AGCAGGGCCCTCACTGCCCAGAGCT	for
2764278	4	1079	ATGGGAGCGGGAGCGTCTCTCCGGC	for
2764279	8	1079	GATCTCAATGGGCGTGTGTGGGATC	for
2764280	8	1079	GACCATGCCCAGGCCCAGGGCATCT	for
2764281	8	1079	TGGCCTGCTCGTATGCAGCCCGTAA	for
2764282	7	1079	GGGACTTAGAGCGATGCCTTCTGGT	for
2764283	7	1079	AGGACTTGGCCCTGGCACCACCCAG	for
2764284	7	1079	CACCCAGGATGAGGGAGCAGTGCTG	for
2764285	9	1079	GGCCGCAGAGGCTGAAGGTGTGGAG	for
2764286	14	1079	ATACAGTGGCTGGGCCAAGCCGTAG	for
2764287	4	1079	CTCCACTGTCTCGGGAGTATTCGGT	for
2764288	4	1079	GGGAGAGGGCGGCTACGTGAAGGAG	for
2764289	0	1079	GGAACATTACTGCTCTCATCATTTT	for
2764290	0	1079	AAGCTCTTGGCTTCTGAGGCAGCTC	for
2764291	0	1079	GTCTGCCTTCTATGAGCTGGGAATC	for
2764292	0	1079	GGTGTGTGCTGCCGCGCAGGCTATA	for
2764293	0	1079	GAGAGACTGAAATGTGCTAGCAATT	for
2764294	0	1079	AGTTGATTGAACTAGAACCCCCAAA	for
2764295	0	1079	GATGTTCTCTTTCGAGTTGACTCTA	for
2764296	0	1079	GCCTCTCTGCTGTGAGTGCTGCTGC	for
2764297	6	1079	TAGGATGACAAATCAGAAGATTCGA	rev
2764298	30	1079	ATGTGGAAATACGCACTGAGAGAAC	rev
2764299	31	1079	GTAAACCACTTAGTCATGTTACTCG	rev
2764300	16	1079	CTGTGGAAGAGACGTGGGACAGGCC	for
2764301	13	1079	TCTGAACTGTCCGAGTGGCAGATGA	for
2764302	0	1079	TTCTATTTCAATTTCGTGGATTTGG	for
2764303	0	1079	TGTGACCTTCTTCCGGTCAACCACA	for
2764304	0	1079	TAAAAGAGCAACTGCATCACATTCC	for
2764305	0	1079	TAGCCCAACCCCCAAAACGTCCAGA	for
2764306	0	1079	ACGTTTAGCGTCACTGTGCGGTGTA	for
2764307	27	1079	CTTCATTATATGCACACAGTCCCGG	for
2764308	15	1079	TGACACCATAGTATATGGAGAACTA	for
2764309	25	1079	AACTACTTTTCTGCCACCAACAGGT	for
2764310	2	1079	GTAGTACTGTGGAAGGCGAGTAAGT	for
2764311	8	1079	AGTTCCTGCAGCCTCTGGTGGGCTC	for
2764312	9	1079	GAGAAGACGCCACGGGACTTCTGGG	for
2764313	3	1079	TACTTTGCCAGCGTCATTGGCCCAT	for
2764314	0	1079	ACAGCCCGGCTCGGGGCAACCGCCT	for
2764315	0	1079	ACCGCACCGAGGCGGGCGCGGGCAG	for
2764316	0	1079	CGGTGAACGGAGAAGGGTTGGCGGA	for
2764317	0	1079	ACCCAAAGCCCAACATTGAAACACA	for
2764318	0	1079	TCCTTTGCTGGTGTTCTTGGCTTTT	for
2764319	0	1079	GCACAGCCTCTGAAGCAGTGGCATT	for
2764320	0	1079	TGAGCCTTATATGTTTGGAGTGTTT	for
2764321	0	1079	CAAAAATGGAGGTGCATACCTATGA	for
2764322	0	1079	CTCCTGCCTCAACCCCCTGAGTGTT	for
2764323	0	1079	GTGATATAAAAACAGGCAGCTGAGT	for
2764324	0	1079	TAAGCAGCCTTCCTGCTCACTGCTT	for
2764325	0	1079	CCTGAACACCCAATATACTTGCTGG	for
2764326	0	1079	GCACAGATGAACTTTGAGGGCATTA	for
2764327	0	1079	AGAAAGCAGAACGCTAGCCGCTAGG	for
2764328	0	1079	TGTGTGCCTGAGCTGCAAGTGCCCA	for
2764329	0	1079	TGTGCTGAGAGCGGTCCTTAGGCCT	for
2764330	0	1079	AGTCTGCGCTGCCGCTGCTGTTGCT	for
2764331	0	1079	GCCACCGCCACCACCACCGGCCGTG	for
2764332	14	1079	GTTTCCACTTCTAGAACTTCTTGCC	rev
2764333	17	1079	TCAGCGAAGTCCCCATGTATTTTAT	rev
2764334	0	1079	AATGTTGACACTCGCTCCCCTGCTC	for
2764335	9	1079	GGTGCACCCTTGACTGATGATTCCT	rev
2764336	17	1079	AGCACTTACTGAGTGGGAATACCTG	rev
2764337	10	1079	ATACCTGCCACCCGTTGGACCCCGT	rev
2764338	12	1079	GTTCTTTAATTCTTTGGTGGATAGT	rev
2764339	31	1079	GCGTCAGAAAAGATGGTGGAATGCA	rev
2764340	25	1079	GATAAGATACATATCAGAGATTGCT	rev
2764341	4	1079	TGTCATGCCATCCGCCATTGAAAGA	rev
2764342	3	1079	TCACAGCAAGAACGTGCGGTTTTGG	rev
2764343	12	1079	TGCATTTGCAAAGCTCATAGTTTTC	rev
2764344	21	1079	TCTCTTGCGGAGGGAGGTTTCAGAG	rev
2764345	42	1079	AGAAGATGCTCCTTTATACCCTCAT	rev
2764346	0	1079	TTCCCCACTCATCTTCAACCAAGGT	for
2764347	0	1079	CAGGAACAACTGGTATGGAGCACAG	for
2764348	0	1079	GATACCTAGAATCTTCCCTGAAGTC	for
2764349	0	1079	TTGCGGTAGAGGCAGCCTTTGCTCA	for
2764350	0	1079	TTTGCTCAGCAGCGGAAGACTCCGA	for
2764351	5	1079	GCCTAGTGATATCGAAGAATATGTG	rev
2764352	21	1079	TGCCAGAGACTACCGACAGAGTAGC	rev
2764353	47	1079	CCATGGCGGCAGTCGAGGATTTGGT	rev
2764354	17	1079	TGATGGATATGGAGGGAATTATAAC	rev
2764355	70	1079	ATTGGGGAAAAACAAACAACAAACG	rev
2764356	0	1079	TGAACTGTGGATCAGTGGTCAGAGA	for
2764357	0	1079	ATGGGATTGTAAGACCTCAGATTCG	for
2764358	0	1079	CAGATTCGGAATTTGACACAGGACT	for
2764359	0	1079	TTTGGGGATCATCCGCCTTTCCAAA	for
2764360	0	1079	CTGGTCCCCACTACAGCCCTCTAAA	for
2764361	0	1079	TGGGTGGGGCTAGGGCTGGGGTCAG	for
2764362	0	1079	TCAGTCTGCCCTACACCAGGGCCAC	for
2764363	0	1079	GCCTTTGGCACGCTGCCGTCGTTGC	for
2764364	0	1079	AAGGGCCTGCCGCGGTTGGCCGAGC	for
2764365	0	1079	CTTTGGCGACTGCGGCGCCCTGGAG	for
2764366	6	1079	TTTCCCGTCCCGTGGGACTCAGTTA	rev
2764367	7	1079	GGCTTGCCACCACCCTTGTGGTTGT	for
2764368	3	1079	GGATGGGAGGGCATGTGCTAAGGCA	for
2764369	2	1079	TTTTATCACTGAGACAATACTTCAA	for
2764370	0	1079	CATGCTATAAAGAATGGATTGAACT	for
2764371	4	1079	GGTCGGGTGACAAACAGTGGGAAGT	for
2764372	8	1079	CTTGCGGATGCCCGTCCCAGAGACG	for
2764373	6	1079	AGCCATTTTCTCCATAGCGTTTGTG	for
2764374	0	1079	TCACCCTTAAGGAGCAGTTTCCATT	for
2764375	12	1079	TGGAAAACAGAACTCACAGATAAAA	for
2764376	0	1079	TAGGGAAGGGACCGCTTCCTGCCAC	for
2764377	8	1079	TCTTCCTTTGCTGGGGAACTCTGCA	for
2764378	5	1079	AATCAGCTCACTTCATCTTTTAAGC	for
2764379	0	1079	GATTGTTTTCCTGTAGGTCATAAGC	for
2764380	7	1079	GCTGGGTTCTAGGTGCAGGCTTTCG	for
2764381	2	1079	GCCAGCATTTCTGGAGATGTGCTCT	for
2764382	12	1079	GCAACTCCTGAAGTTTTCTCCCTCC	for
2764383	8	1079	CTCACTGTTGAGTCTGTCTCTGGTG	for
2764384	2	1079	TGTGCTGTTAGGCCACCCTTACTTG	for
2764385	10	1079	TTGGGAAGGGTGAGATGCTGAAAAC	for
2764386	1	1079	CCAGCTAACCCTGAAGAAATGAAAA	for
2764387	3	1079	TCCATGAAGGGGCAACACTCTAGTG	for
2764388	4	1079	TGACCTCTGGCAGTCTGAGAACCCC	for
2764389	4	1079	GGGCCTCCTCTAGTGATTCTGACAG	for
2764390	5	1079	AGGTGGCCTTGTGAGTCACATGTGG	for
2764391	3	1079	TATCACAGTATCCGCATGTTACATA	for
2764392	17	1079	TTTGACTACTTCTTCATATGTGACA	for
2764393	2	1079	CAACTCTTCAGGAGGGTCCCCATAG	for
2764394	9	1079	AGGCAAACAGCCACTGAGCAGGATG	for
2764395	0	1079	GTACCACATGTGGATATAAAAAAGA	for
2764396	0	1079	TGGTCTAGGGAGTTTTGGGTTTACT	for
2764397	3	1079	CTGGCTTATTTTCCTACTGATAATC	for
2764398	0	1079	GTCCTCTTGTTATTGGAAGGAAATC	for
2764399	5	1079	CCAGGACATTCCTTGCATGATCTGT	rev
2764400	0	1079	CACTAAGGGTAATTGAGGCAAATGT	for
2764401	0	1079	GAACAAAGTCCTAATATGCCCAAAA	for
2764402	0	1079	CTCCAGCTTCTCAGGATCAATCTTT	for
2764403	1	1079	TTTAGTAGTAGTGACATCATACTAT	for
2764404	0	1079	CATAAAATTGGACTTACAGTTCTAC	for
2764405	0	1079	AAAAAATAATTTTAAAATGTAAGTA	for
2764406	0	1079	AAAGAATTGTAACCATGTTGGATAA	for
2764407	0	1079	AGTTTCTTTAATCGTGGAACAGAAA	for
2764408	0	1079	GGCCATGGTCCGAAGGGGACAGCGG	for
2764409	0	1079	GGACCCTCGGGGACCGCGAAGCGCC	for
2764410	0	1079	GGGGGGGCCGCGGCAGCACCATGGA	for
2764411	0	1079	CCCTTTTTAATCCTTTAAAAATATT	for
2764412	0	1079	ATACAGATCACATTTTCCCCTCTCT	for
2764413	0	1079	TGTCCACCTCCCCTCTTTCCCATAT	for
2764414	0	1079	GAAAAGGATCCCCAAGAGCAGGCAA	for
2764415	0	1079	TCAGGTCATTCGGTGAGCCTTGATC	for
2764416	0	1079	CCAGAATATTCAGGGCAGAGTGATT	for
2764417	0	1079	GGAAGCAGAAAACAAGTCAATAAGG	for
2764418	0	1079	TATCAAGCAAGTGCCCAGGCTTCCT	for
2764419	0	1079	GCATGACTCTGAGTATGTAAAGGGT	for
2764420	0	1079	GTAAATCTACCCCAAAGAATTTCAA	for
2764421	0	1079	GTCAATTTTTAGGAGCTTATAGTTG	for
2764422	0	1079	GTATTGTGGGAGTACTGTCAACAAA	for
2764423	0	1079	GCATTCACATTTAATTTATAAGACC	for
2764424	0	1079	CTGTACCCTAAACCTGGATATGGTC	for
2764425	0	1079	CTGCCCTATTATGGAAGATCCTCAG	for
2764426	0	1079	TGACACTGTATGTTGAAGATAAGTG	for
2764427	0	1079	TAAAGAGGAAGATAAGAAGAGAGAG	for
2764428	0	1079	AAGAAAGTCCACTGGTCTAGCGCAG	for
2764429	0	1079	CGAAGCTTGAGAAGACCACCAAAAG	for
2764430	0	1079	TAGACCCCGAACGGGTCCAAAGTCC	for
2764431	18	1079	CTTACCCATTCCGTGGTGCATTTCC	rev
2764432	3	1079	TGAGAGAAACCAATTAATTCAGCGT	rev
2764433	6	1079	TCAGTTTAATTTCAGTCTTTGTAAA	rev
2764434	0	1079	GTACTGGGTTCTATATCTTAGTAGA	for
2764435	2	1079	GATGCTGATGTGTGGACTTACAGCC	rev
2764436	0	1079	AGTATTCAGATTGTTAACACTAAAC	for
2764437	7	1079	TCTATCCTAATGATATCAACCCTAT	rev
2764438	4	1079	GTGTTTAGACATGTAACGGGAATTA	rev
2764439	0	1079	GTACTGAGTTTTGTTGTTGTTCTTA	for
2764440	0	1079	TGAATGGAAGCAGACTAACTAGAAG	for
2764441	0	1079	GACTCCCACTCTTAAGAAAATTTAG	for
2764442	14	1079	GAAAAGCATCAGCTTGTGTTCTAGT	for
2764443	0	1079	GTTTTGAAAAACCCTGTGTACATGG	for
2764444	0	1079	ACATGGGGCAGGTAGGTTGTGAGAT	for
2764445	0	1079	GGCTCTAAAGCCCATCTTTAAAAAT	for
2764446	2	1079	GGTCAAGATGCCGGGAGGGAAGTAG	for
2764447	9	1079	AGGGAAGTAGGTTGTGTAGCAGCCC	for
2764448	1	1079	GTGTATCAGCCGCTCAACTTCATTA	for
2764449	0	1079	GGACCAAAAATATATTGAAACAAAA	for
2764450	2	1079	TATGAGTATGGTGTGTTCTCCACAC	for
2764451	2	1079	GTGCAGGATCCACCTGAGTGTGTAT	for
2764452	7	1079	GTCAGGAGTCCCGCTGTCACATAAA	for
2764453	12	1079	GAAAGGAGATGGGAATGAAAAGCAA	for
2764454	1	1079	ATCATCAGCAAGTCTCAGGAGCTGC	for
2764455	0	1079	TCATTGTTGTAAAGGGAAACTCCTC	for
2764456	0	1079	ACTCCTCCAGAAAAACAGCAGAGGG	for
2764457	0	1079	ACAGAGGACAATAGATTGGAAATGC	for
2764458	1	1079	AGAGCAGGATAGGGCTGCCGCTTTC	for
2764459	0	1079	CGGATCTTTTCCATGGAGCATCTTA	for
2764460	0	1079	CCAGTTCAGGACGGAGAAAAATATC	for
2764461	0	1079	TTCCTGCTTCAGTTTTTGTATGGCA	for
2764462	0	1079	GAAGCTTACCCCGCCGAAGGAATGA	for
2764463	0	1079	TGTAAATGGATCGCAATCATAAATC	for
2764464	0	1079	ATAAATCTTGAATGTGCGCCCATAG	for
2764465	0	1079	GCCATATAGCAGATCTCCACCTACT	for
2764466	0	1079	AGGGTCCAACCAAAGAGAGATGAAT	for
2764467	12	1079	AAGATAGTCTGAATAGCTGCAATAT	for
2764468	15	1079	GGGACAGCCAAGAATTCTATGAACA	for
2764469	30	1079	TAAACTGGCCTAATGTTCAAGAAAT	for
2764470	1	1079	GTTCATATTATACTATTAAGTATTT	for
2764471	0	1079	AAAAATTAGAACGTACAAGGAGACG	for
2764472	4	1079	GACATTAGAGAAAGGGAAAGTGTTT	for
2764473	4	1079	GTGTTTTAGTCGCGTAGTATTTCAT	for
2764474	0	1079	CTATAAGACAATATTTAATTATTAG	for
2764475	0	1079	TTAATTATTAGCACTAGACAGTAAA	for
2764476	6	1079	TAAAGCACAAAAAACTTTGAAAAGT	for
2764477	5	1079	TGCTAAGCTGCTTCATTTGCAATCG	for
2764478	9	1079	TGCTCGCTTCTTTATCTGTCTCTTT	for
2764479	0	1079	AAACGTCTCACAAGCTGTTTTCATA	for
2764480	0	1079	AAAACCTGTGGGCCAACACACTGTC	for
2764481	0	1079	GATTAACTCGATCTGGGAGACTAGG	for
2764482	0	1079	CGTCGCCGCTCCGGACCCAGTGGTT	for
2764483	2	1079	TGGGCTTATGTTCAAAGTGAACACA	rev
2764484	1	1079	GTAAAAGCAACTATTTTACAACAAT	rev
2764485	0	1079	TGTTGTTTTGTCTTGTTTTTGTTGT	for
2764486	0	1079	ACCTAGTACTTTGCACATTCTGGGC	for
2764487	3	1079	TCTGTATAAGGTATATTAGAATAGG	rev
2764488	1	1079	TAGGTGGGTGGTAAGCTGTGAGAAG	rev
2764489	0	1079	GGATTGATGGGAGCTGTGTCTGGGA	for
2764490	0	1079	ATCTAAAAATTTGACAAATGAACTG	for
2764491	0	1079	TTGGCATTATTTCTAATTGGTATAT	for
2764492	0	1079	CTTAGGTGAAAAATATGTAGTATTT	for
2764493	0	1079	TAGTATTTGGCTGCTAGTAATGAGT	for
2764494	0	1079	CGGGCGGACAAAAGAAGAACCAGCT	for
2764495	2	1079	TTTATATTTCTTTTACCACCTTCTC	rev
2764496	2	1079	ATCACTTTTGCCTTGCTTCTTGGAG	rev
2764497	5	1079	AACCAACTGGACGGGAGAGTACTGC	rev
2764498	6	1079	TTTTATGAATTTCTGTCTTGTTTTG	rev
2764499	3	1079	ATTGCACATAGACTAAGAAATAAAC	rev
2764500	0	1079	AGTCTCTTCTCGGAGATGCAGGAGA	for
2764501	0	1079	GGAGAGTAGGAATGGGGGCCTTGAG	for
2764502	0	1079	CTCTACCTACACTAGCCTCCCAACA	for
2764503	0	1079	TACTTGCCCTATCTGCGTGTGTTTC	for
2764504	0	1079	TTCTGGAACATGTTTTGTTGGTCAC	for
2764505	2	1079	CTATGCCATGGTGTTCTAGCCAGTG	for
2764506	2	1079	GTTATCCTTGCTGCACAGGCTGAGA	for
2764507	0	1079	GATGATGCCTAGCGCACTGGCATCT	for
2764508	0	1079	CTCAATTTGGTACCTGCTGACCAGT	for
2764509	0	1079	CGGGCTAGCCAGTGTTGGTGGAAGG	for
2764510	0	1079	GTTGGTGGAAGGCGGTAGCTGCAGC	for
2764511	0	1079	CTGCACAGAGGTTAGGCCTGACCAG	for
2764512	0	1079	TCTAATTCAGCTACTCATCTTTGAA	for
2764513	0	1079	AGTTAACAAAATGGAATTACTTTGC	for
2764514	0	1079	TTCCTGATATCAAGAAAATAAATGG	for
2764515	0	1079	AAAAAGTATGTAACAGTAAAAAAAA	for
2764516	0	1079	TAGCATTTTGAAATGAACATAAGGA	for
2764517	0	1079	ATCCAGAAATCTTTAAGTGTGTTCA	for
2764518	0	1079	TATTTTTAATGATTAGAAACATAGG	for
2764519	0	1079	TTTTGAGAAGCATGGTTAGAAGTCT	for
2764520	0	1079	GTTTCCCAAAGGCACTTACTGTGCC	for
2764521	0	1079	CAGAAAATAAATATGAAAGGACTTT	for
2764522	0	1079	TGACTCATCAAGAAGGAGCTTGGAT	for
2764523	0	1079	GTAACAATCATACTGGGTTTACAGT	for
2764524	0	1079	CTGAAATAGATGTCAGGGATATATT	for
2764525	0	1079	AAAAATATCTAACACATATCATGAG	for
2764526	4	1079	GAGGGTGATTATTTAATATACATAC	for
2764527	0	1079	AGGCTTAGTGAGCTAAATAAAGACT	for
2764528	0	1079	TTTAGAAGAATTGCCAGGTTTCTAC	for
2764529	0	1079	AAGGAATAACTTCAACTGAAATCTT	for
2764530	0	1079	GGAAAATGCAAGCGTGCATACTTAA	for
2764531	0	1079	GTTTCCTAGGTTATCAGCCTGCCAA	for
2764532	0	1079	GGCTTATGACTGCTTAATACACTCC	for
2764533	4	1079	ACTAAAGTATGGCTTCCTTCAAGGC	for
2764534	0	1079	GATCATTATAATTCTTCATGGTTTA	for
2764535	0	1079	TTCTACTCAATGACACTGTAGCAGG	for
2764536	0	1079	TTTGAAAATCCACAAAGACCAAACA	for
2764537	0	1079	TTTTTCTGGGACTCACTTTTTAGCA	for
2764538	0	1079	TAACTCAAAGCCTAATTCTGTTCAT	for
2764539	0	1079	AAACTGCTATCTCGGTGTCTTTTGG	for
2764540	0	1079	CATTACCATCTTAAAAAAGTTATGA	for
2764541	0	1079	CAGATTTTTTTGGTACACTGCTTCT	for
2764542	0	1079	TTCGACTCGCTACTCAGACTGAATG	for
2764543	0	1079	ATATGTTTGGCTAAACTAGTAACTC	for
2764544	0	1079	CTGTGTAGACCCCCACGACTGCAGC	for
2764545	0	1079	GGTTTTGAAAGTCATTTCACGAAGA	for
2764546	0	1079	CTTCGCAGTGGCTGAAACCACTCTT	for
2764547	0	1079	GGGGTCATCAATATCCAAGGCCATG	for
2764548	0	1079	CTCCCTCTTCCGCTGTGATTTCTCT	for
2764549	0	1079	AGACGTGCGGCTACTGGACCTGGGA	for
2764550	6	1079	TGACCCAGGCCTCAACCTAAAGGTG	rev
2764551	5	1079	AAAGGTGGTGCAACTCTTCCGAGAC	rev
2764552	4	1079	GCGGCTGCGTTATGAGGACCTGGTG	rev
2764553	0	1079	GACCAAGGCCAATTGGGCTGTGTAA	for
2764554	0	1079	CCAAGTGCAGTTGTGTCTCTCTTGA	for
2764555	0	1079	ATCGAGCTAGCAAGCCACACCAGGC	for
2764556	0	1079	ACCACTGTGGGTGAGAATGGGCTTC	for
2764557	0	1079	TGTACCCTGCATATGGCCCTATTAT	for
2764558	0	1079	TTCTCCTGAAATATCCATATTCCTC	for
2764559	0	1079	ATTCCTCTTGGTAAGAGTAATGTTC	for
2764560	0	1079	ACCTATGATTGAAAGATCAATGCAT	for
2764561	0	1079	TGCTTTCCCTGTGCACACCTTTCCT	for
2764562	0	1079	GGCTGTTGTCACTAATGTCTCCTGA	for
2764563	0	1079	GTCTCCTGAGCCTAGATGAATGTAA	for
2764564	4	1079	TGTCCGGCTTCCTCCAACAGAATCC	for
2764565	0	1079	TTGACTTCCTGCTTCAGCCTTCTAA	for
2764566	0	1079	TACAATTCTGAAAAAAGAAGAGGAG	for
2764567	0	1079	AGATTTACCACAACATACAGCCACT	for
2764568	0	1079	ATGTTTGATTGCATTTTCCATCCTT	for
2764569	0	1079	AGGGTTCCTGGCGGCGGGGCTGCTC	for
2764570	0	1079	AGGCTAAGATAACCAGCTTTGCAAA	for
2764571	4	1079	GACCAAGCAGGGCGTGGTGGCACAC	rev
2764572	1	1079	GTTTTGGTTACTTGAAATCATTATT	rev
2764573	3	1079	ATTTGGCAGGGAGCAAGAACAGCTT	rev
2764574	0	1079	TTTTCATTCAGGCTTATAAAAGTAG	for
2764575	0	1079	GCCTGAAATGGACCAGCTGACTGAA	for
2764576	0	1079	AAAAGTGCCTCTTTGCTGAGTCATT	for
2764577	0	1079	GGGAAAAACTTGTCTGATCCAATCT	for
2764578	4	1079	ATCTACCAGTGTGGGGGCATCAGAC	rev
2764579	0	1079	ATTAGAAAATCTAGCATGGAACATT	for
2764580	0	1079	TCTAAGGAGCAGTTGTGGGGTAGAC	for
2764581	0	1079	CACAGGAAGAGCTTCATATCAGGAA	for
2764582	2	1079	CCATGGGAAAACCAAGACACACCCT	rev
2764583	0	1079	GTATCCTATCTTCCAAAGTCAGTTC	for
2764584	0	1079	AAGTTTCATGCTAGTGAAAGAAGCC	for
2764585	0	1079	TTCATTCCTAGAACCTCATTAAAGG	for
2764586	0	1079	GAATAATAGGTGTCCTGTATTTTCT	for
2764587	3	1079	TTCATGCTTTTGAATTCTGAGGCAG	rev
2764588	0	1079	AAAGGTCGAAGATTTTCCCCAGAGA	for
2764589	0	1079	AACTATCAATCAGCCTGATGATGGC	for
2764590	0	1079	TGATGATGGCAAATTGCTCTGGGGG	for
2764591	0	1079	AAATGGGACTGTGACCATTCTTTTT	for
2764592	11	1079	TGCCTCCCACGCCGTGTCGCTACCG	for
2764593	43	1079	GGCTCAGGCTGTAAACGCTCGGTCC	rev
2764594	476	1079	TGATATTTCCCCTGCAGACCGACAC	rev
2764595	220	1079	CAACGATGAAAGCGGCGAGGACGTC	rev
2764596	309	1079	CCCTATTACCCAGCAACCTCAAGAC	rev
2764597	95	1079	CCTTGTTTGGAACCTAAATCCCAAT	rev
2764598	2	1079	GGGCAGAGAAAACTGGGAATTGATA	rev
2764599	3	1079	TCAAACTCTGTCTTCTCCATGATCA	rev
2764600	0	1079	TACACACATACAATCAGTCAATCAA	for
2764601	0	1079	GCACGCCTGGCTACTGGCTGCTGCT	for
2764602	3	1079	CTATCATCTTTTATGTGATAAGACA	rev
2764603	54	1079	GGAGGTACAGCTACAAAAGGAGGCC	rev
2764604	53	1079	GACTGGTTGGGCGCTACTCCCTGAG	rev
2764605	17	1079	AGAGCTACTGCTCGTTCAGCACAGT	rev
2764606	3	1079	CTGGACCAAGAACTCAGAGGGCTCT	rev
2764607	3	1079	CAATCGCTACCTAGAGGAGCTCAAC	rev
2764608	35	1079	CTGGCAGAACCATAAACGACGAAAT	rev
2764609	31	1079	TCGGATTGAGCCGGTTGAGGGTTCA	rev
2764610	0	1079	CATGGAAGGCAAGCAAAGCTAAATT	for
2764611	0	1079	TGACATTAATTTGTAGCTGATTGTA	for
2764612	0	1079	TTTCATGCATCACTGCTTCACCACT	for
2764613	0	1079	TCCAGGTTCATGATTAAGAACTGCC	for
2764614	0	1079	TGTGTTGGCGCATGCCTAGAAACCC	for
2764615	82	1079	CAGCAGTGAGGAGGAAAAGGAGGAA	rev
2764616	81	1079	AGGAAATGTCTGCGCCCACTGTTAA	rev
2764617	57	1079	CCTCCGCGCATCGCAGTGGCCCCCA	rev
2764618	93	1079	TGACCGGACCACTTCCCCTGAAGAA	rev
2764619	97	1079	GAATGAGTCTTCTCCAGACCTCTAC	rev
2764620	15	1079	CTGTGTAGCTCTTGGGTGTCCTGGA	rev
2764621	2	1079	ATGAAGTCCAGACCGAAAGCTCAGC	rev
2764622	5	1079	GGTACAGTTTTTGGAAACCCTTCCC	rev
2764623	2	1079	CCTCACCTCCATCTTCTTCATCTGG	rev
2764624	23	1079	CATTAATCTCTAGAGAGTCATGTGT	rev
2764625	0	1079	ATCATTGGGCTGGTTCATAAAAAGT	for
2764626	0	1079	GGATTTAGGGAACAGTGGGAACTTG	for
2764627	21	1079	GGAGGCTCCCTCAAATCTCTCTGTG	rev
2764628	29	1079	AGGTAGGGATGTCGTAGATGAAAGG	rev
2764629	17	1079	CTACAAGTGTTGAATATGGGCATGG	rev
2764630	0	1079	TCTAGCCATAGGACCTTCCCATGAT	for
2764631	0	1079	GTCACTGCTATTATACTCATTGTGT	for
2764632	0	1079	ATTTTATACTTAAAATTTTCTTTGA	for
2764633	0	1079	GTCAGAACATCAACCTCTACTCAGC	for
2764634	4	1079	AGTCTCACAGATTGCGATCTGACAA	rev
2764635	1	1079	ACTCAGAACCTCTTTCTAAAGTTTT	rev
2764636	1453	1079	GAAGGAACTTCCAGTATATTGAATG	for
2764637	654	1079	TGAGAAGTGGGCTCTAGGAGAACCA	for
2764638	610	1079	GGGACCTGCCTGACTGGCCTGACGA	for
2764639	448	1079	ACGGGTAGCCTGCGGGGCCCCCGCC	for
2764640	0	1079	TTTATTCTCCACTGTGCAGCCCCTG	for
2764641	0	1079	TACACCCCAGTCATGGAAAGCCTCT	for
2764642	0	1079	CCAGAACCGCAGTGAAGAGTTTCTC	for
2764643	170	1079	TCCACCATTGGCATGAGCCACAAGA	for
2764644	159	1079	TCTCCATGGATCTTCTTCCCTTTGA	for
2764645	3	1079	GTTTATTGTGGTCTAGAAAGTCAGG	for
2764646	1	1079	ATTTGCGGCCGCCACAGCTCCTTGA	for
2764647	0	1079	TGGCCTGGGGTTCCTTCACAGTTGA	for
2764648	0	1079	ACATGTCCGTTGCTCTAGGGTCTGG	for
2764649	5	1079	TCGCAGCTGGGACCCCTCAGAACAT	for
2764650	0	1079	AGGCCTTTGCACCTGCCAGAGGACT	for
2764651	1	1079	GACCTGCTCCAGAAAGAGGAACCCA	for
2764652	0	1079	CAAAAATGTTTGCGGTCACACTTCT	for
2764653	0	1079	ACTTCTGACCTGCGACACACATATT	for
2764654	8	1079	ATTTTGGTGACACAGGAGAAAAAAA	for
2764655	7	1079	GCCAGTGCTGACAGGAGGTGAGCCT	for
2764656	5	1079	GCCAAAAATACATGTTTGGTATAAA	for
2764657	11	1079	ATAGGAAGAGATGTTTCCCTCTCCC	for
2764658	0	1079	AGGAGACGTGTAAGGGCAGCCACTG	for
2764659	35	1079	GATCTCAGTGGTGGAAGTGGAGAGG	for
2764660	13	1079	GGAGCACCCTGCAACCTCTGGGTAG	for
2764661	0	1079	GAGATACTAGATATTTTAGAGACAT	for
2764662	0	1079	TGGGACATTTTACTGATTAGTGATT	for
2764663	0	1079	AGCAAGCCAGTATGCAGCCTTCCTC	for
2764664	0	1079	TATCACAAAAGAGGACAGGTGATGT	for
2764665	0	1079	TTTTATTATTAGTACCATTCTGGAT	for
2764666	1	1079	CTTGGTGGTCTCGGGACAAAACGAG	for
2764667	4	1079	ATTTTGGAGATTTGAACTGAAAGAG	for
2764668	3	1079	TGAAACTGGAATATATGCCATAAAC	for
2764669	0	1079	AACAAAACAAAACAAGTGATTAAAG	for
2764670	0	1079	GCAGGGAACTAGAGTATAGGGCCAA	for
2764671	0	1079	AGGACAGTGAAACTGAGGCCAGCTT	for
2764672	0	1079	GCTAAGCTTGTCGTAATTCATGTTG	for
2764673	0	1079	GTTCTACAGAAAGGATGGGTCTTCC	for
2764674	0	1079	GTTTGTTTTATACACAGAGATTTGT	for
2764675	0	1079	GGCCCGCCGTTTCGGGGGCGTCGCC	for
2764676	0	1079	TCCTTACTCTTACATTTGTTTTCCT	for
2764677	1	1079	GTTTTCCTATTTTATGTGTTTTGTC	rev
2764678	1	1079	AAAGGCCAGAAGAAGTTGTGGGATT	rev
2764679	2	1079	TGTGCACCATGTGGGTAATGGGAAT	rev
2764680	13	1079	AGCCCAGGGATAGCATTAACATGGT	rev
2764681	5	1079	CAGGGAGACATACCAAGGCCTATGA	rev
2764682	12	1079	CAAAGGGCAGGAATTTTTTATCCTG	rev
2764683	0	1079	TTTACAACCATTTGAAGATATAGTT	for
2764684	6	1079	TAGGCGCACAGTACCCACAGAGACT	rev
2764685	3	1079	TCTCCTGAGACTGGAGTTAATGCTT	rev
2764686	0	1079	TTATATACAAATAGTAGCACATAGT	for
2764687	0	1079	ATTATTTTTACACATATATGAGTAT	for
2764688	0	1079	TGAATGAGAAAAATCATTCCTGGAC	for
2764689	1	1079	CTATCTTCCCCATCTCTAGCTGTTC	for
2764690	0	1079	TCTGTGGTCATGAACCTTAGTGTGC	for
2764691	1	1079	AGTCCTTAGCTATGCTGCCTCACTT	for
2764692	2	1079	TCTCTTCAAAGAAATTACACATACA	for
2764693	1	1079	TTAGGCTAGAATTCAGGTCATACTT	for
2764694	1	1079	ATATTAAATGAATAGATATTTCCTT	for
2764695	20	1079	GATAATGAGCTGCGACTTCTGGCTG	for
2764696	0	1079	TTTCTGAGAGAACGCTTTCTCACAT	for
2764697	2	1079	CTTATCACTGAACGTTTTCTTACAC	for
2764698	1	1079	CCCACACTCAGAACATTCAAATGGT	for
2764699	0	1079	TCCATTTTTAATTCTCTGATGAAGG	for
2764700	1	1079	TTTATATCCACAGGGTTTCACTATG	for
2764701	0	1079	GCCTGTGCTCAGATGAAATGCATTT	for
2764702	2	1079	GTATTGCCACTCCTCCTGAGTGAAA	for
2764703	0	1079	AGATGCTGAGAGGCAGGAAGATCAA	for
2764704	0	1079	CCAGGGTCTTGCGTTGCCTGAGAAT	for
2764705	0	1079	TATTCTCCATCTTCCTGGTTAGTTA	for
2764706	0	1079	CAGACCCTCATCTTTACTCAACCAG	for
2764707	0	1079	CCAGATTTTTTGCAGGGTGTTGAGT	for
2764708	0	1079	AGGCTGTGTCTTGAACACAGCTATT	for
2764709	0	1079	GATCAGTAAAACAGCTAGCTGTCCT	for
2764710	0	1079	TGTCCTTGCATGGCAAGGAGAGTTC	for
2764711	0	1079	TTCACCCCAACCGGGATAGATAACC	for
2764712	3	1079	GCTGGCTATTGACAAAATTATGAAT	for
2764713	0	1079	CACTTTTTCTAACGTTATTTTTACG	for
2764714	0	1079	GCTGGTGCTGATCTTTAAGGACAAG	for
2764715	0	1079	TATGTGAGTTCTTTGATGCACAGTG	for
2764716	0	1079	TCTTGAAAAGCATTGCCACACTCAG	for
2764717	0	1079	TATGCTCTTTTCCAAACATATTATG	for
2764718	0	1079	CATATTATGCTCCTGGGATTTCATT	for
2764719	0	1079	CTTGCTCCAGGTGCATATTTTGATT	for
2764720	0	1079	CATTCAGTGAACCTCGGAAAAACTA	for
2764721	0	1079	CTCCCAGATTTCATGGAATCTAAGG	for
2764722	0	1079	CACAATCTGGTCATCCTTGCTGAGG	for
2764723	0	1079	ATTCTGTCCATTTGTATAGAACCTT	for
2764724	0	1079	CCCCACACATCTGGCAGTGGTGGCA	for
2764725	0	1079	TTTGACTCATCTGTATCTCCTGGGG	for
2764726	0	1079	CAGAAACCTAACGTGTTTCTTTTTC	for
2764727	0	1079	CACTGGGCACAGAGAGAGAACTGCA	for
2764728	0	1079	CTCAGAGGCTGGCGATGGAGGGAGC	for
2764729	0	1079	CTGAATATACACTTTGAAAATTTTT	for
2764730	5	1079	TCAAACTTCTCAATAAATATTAATT	rev
2764731	0	1079	TGTTAATTTTTAGTAAAAACAAATA	for
2764732	0	1079	TTATCCAAAGAAGTTCCACAAATAT	for
2764733	10	1079	TATTTGACCTGACAGTCAATTTTTA	for
2764734	12	1079	ACTTAAAAAAAACCCCAAACCAATT	for
2764735	11	1079	AATTCTTATAAGCAGAGGGGTCATG	for
2764736	7	1079	CAGGACTCCTCCGAGTGTAACCAAA	for
2764737	0	1079	GCAACACGACTACCTCTCTGTCTTC	for
2764738	0	1079	GTGCACCTGGGGACCGGCTATCCTG	for
2764739	0	1079	ATGGCTGCTAAATACTATGGCACAA	for
2764740	0	1079	CAGGACAGATAGACATAGTTAGTCA	for
2764741	0	1079	TGACTGTACATGCTTATGTTTAGGA	for
2764742	0	1079	ACAACAAACCCTGTCTTAAATGAAT	for
2764743	0	1079	GAGGGACTGTGAAGAGGGGACTGGG	for
2764744	0	1079	GAGAGGCTCATCATTTGGAATGCAA	for
2764745	0	1079	TTCAGTCCTTTTACCCTAACCCTTC	for
2764746	0	1079	AAGGGGGAACAGTGTTTGGTCTGTA	for
2764747	0	1079	GTTTAGTAACATACCTGGACTATTA	for
2764748	0	1079	CAGGTGAGCAGCTTGATGCTTCTGG	for
2764749	5	1079	TTAGAGATTCCCTGCCTTCCCTCGA	rev
2764750	6	1079	AAAGCATCTTGCTGAGGAATATGGT	rev
2764751	0	1079	CTACCAGATAATCTTATAAGAATTA	for
2764752	0	1079	AACCAATGCAGCGTCAGCCTCCATT	for
2764753	0	1079	AAAAATAAGGCACACAGCAATAGCA	for
2764754	0	1079	AAAATGCAAAGAGAACTGTGAAGGG	for
2764755	0	1079	ATGGCGTACTCCTGAGCACTGAGAG	for
2764756	0	1079	ACTCTTTGAAGACGCGAAGTACATC	for
2764757	0	1079	ATAGGGTGGGGCGCACCGAGGGTAC	for
2764758	0	1079	GGTACCAGTGCTTCAGCATTCAGGT	for
2764759	0	1079	AGTGACGAACCCACATCCTGAAATT	for
2764760	0	1079	TCCTGAAATTTTCCTAGTTGTGAGA	for
2764761	4	1079	ATACAGAATGCCATTTGCTTGGGCA	rev
2764762	0	1079	TCCTTTCTCTTTGAAACCTGAACAG	for
2764763	1	1079	TTTCCACCAGGCGCTTCTGGAAGGC	rev
2764764	0	1079	GCTAATAGCTGATGTAGCACTAAGT	for
2764765	0	1079	TGATCCAAAATTCGCTCATATACAA	for
2764766	0	1079	GGAATTACCCCTGGATGAGAAAATC	for
2764767	0	1079	CCTGAAGAAAGCAGCTCCTTGATGG	for
2764768	1	1079	AATATCAAGAAATTTTTCTTGTGAG	rev
2764769	0	1079	ACATATATTTGGGGCTCATTATTTT	for
2764770	0	1079	CAGTGGAATCGAAGATACAATTTTC	for
2764771	0	1079	GGGAGACAAATGGAGCTCCAACTAT	for
2764772	4	1079	TGAACTTGAATTTGGTGCAGCTGGT	rev
2764773	25	1079	TTTTTTGCGGGCGATGAAACTGGTC	rev
2764774	11	1079	TCCTGATGATTCGGATGAGGATGTG	rev
2764775	25	1079	TTAACCCTTACCCGTATTAAATGTT	rev
2764776	0	1079	CTGCTTGGCCGACAGTGTCCCGCAA	for
2764777	1	1079	ATTTCTCTACTGCGTATCCCTTGAT	rev
2764778	0	1079	ATTCTACCCAGGAAGAAAGTATCAT	for
2764779	0	1079	GGACCCCTCTAGTTCAGAGTATATG	for
2764780	0	1079	TAACTATCATACTGAAAGTACTATG	for
2764781	22	1079	TATTTTCGTGTGCACCATGGCCTAT	rev
2764782	22	1079	TTGTCCCTTGCACATCTTTGAGCCT	rev
2764783	2	1079	ATGGTTTCACTCGCTCAAAGCATCT	rev
2764784	2	1079	TCGGATACTAAATCACTTTGGTCCA	rev
2764785	11	1079	GGATGAGTATGACGACCTTTCTGAC	rev
2764786	0	1079	CTGCAATCATTGTACTCTGTAAAGA	for
2764787	0	1079	CTCCCACTCTCCCGAAGAGTCCAGC	for
2764788	4	1079	TCTCTTTTCTTGGGCTTTCCTTACT	for
2764789	0	1079	TTTCCTCTCTTCTTCCAGCTCCTGT	for
2764790	0	1079	AAAACTGCACTCCAAAACACCACCT	for
2764791	1	1079	CCTATTTTTTCCTCCTCTTTGGGAC	rev
2764792	0	1079	AATGAAATAACCATGTTATGAAGGT	for
2764793	0	1079	AGATAGACAATCGGGCAAAGAATGG	for
2764794	0	1079	GGCTAATGATAGTCCATGACATCTG	for
2764795	0	1079	AGTCCACCAGGCCTGTAGAATCTTT	for
2764796	0	1079	AAAGGCAGAAGCCAGGGTATTTCCC	for
2764797	0	1079	GACTGGTGTTTCTGTTGTATTTAGT	for
2764798	0	1079	GTTGTATTTAGTAGTCCCTGATCAT	for
2764799	0	1079	TCTCTCTCTTTCCAGCCCTGCTTGC	for
2764800	0	1079	AGGCTAATTATCAGCCTGTATGGAA	for
2764801	0	1079	CACACCTGCAAATGGCAGAGTGAAT	for
2764802	0	1079	AGGCCAGAGACTCGGCTATTTTCAT	for
2764803	0	1079	TAGCTAATGCTGCTATTGGCCTTAT	for
2764804	0	1079	TCTTGTACAAGTACCACTTTCTCTG	for
2764805	0	1079	GCTGACCATTATGCTTTCTGAGCTA	for
2764806	0	1079	AAAAATAAAGAGTACTGTGAATAAG	for
2764807	0	1079	TGTCTGGAAAGAAAAGAAAGAAGTC	for
2764808	27	1079	ATTTGATTTGGCGAAGAATGTATTT	rev
2764809	9	1079	TTCATAGTGTAAACGCATTCTGTTT	rev
2764810	0	1079	GATAAAGACATTTACACGTACAGCA	for
2764811	0	1079	GTTTGTCCAGGCGGCGGAGAGCGCG	for
2764812	0	1079	GGAGAGCGCGAGGAGCTGGTCCAGG	for
2764813	0	1079	CAGGCCGCCTGTGGTTTTCTTAACA	for
2764814	0	1079	CAATTTTATTTGCTCTGGTATCCAA	for
2764815	0	1079	AAACTGACCACTCTCCCTTTTACCT	for
2764816	0	1079	GAGGCATCCCTGAGTGACCCAAGGC	for
2764817	0	1079	TTCCTGCTAATACCACCCAGTCCCA	for
2764818	3	1079	AGTAGGCTCCTGGCAGCTCTCTGAG	rev
2764819	2	1079	CTTTGAGCAAAAAGAACCACAGAGA	for
2764820	45	1079	ATGAGCACATTCACATGGTATTCAG	for
2764821	3	1079	TTGTTGAGTGTGGTGTATATGTGCG	for
2764822	0	1079	CAAATGATTTTTAAAAAATCCAAAC	for
2764823	0	1079	CACCCTATCCTATTTTTCTACATAA	for
2764824	0	1079	TCAAGAGTCATCTAACACTGGTTTC	for
2764825	0	1079	ATGAGTCCCTTCGTTTCTCTACGTG	for
2764826	0	1079	ACGTGTCACTATCCTCCTATAGCAT	for
2764827	2	1079	CTTTAATGCCAGTGCAAAATACCAG	for
2764828	0	1079	AGAACTCCATGGGTACAAATAAGGG	for
2764829	3	1079	AGATTTTGCTTTAGGGCTTTCTGTT	for
2764830	0	1079	GAAGGCTCTGTACTTCAAAGGGTTT	for
2764831	0	1079	ACAATCAGGCGGGACCCATTATAAA	for
2764832	2	1079	CAAATGCAGGTTCACCCTACCATTA	for
2764833	2	1079	ACCCTACCATTACATTCATCAGGGA	for
2764834	0	1079	CTGTTCCAGCAATTGTGTTTTGTAT	for
2764835	5	1079	ATCTCCAAGCCACGAGATTGCTGGC	for
2764836	3	1079	GCCCTCTAAGCATGTTAAGGGGGGA	for
2764837	67	1079	CTCATTTCTCTTTGCCTCATATGTC	for
2764838	0	1079	GGGGTAGAGAAGTGGGGAATCTCAC	for
2764839	0	1079	AATTAGGCTCTGAATTCATAAACAT	for
2764840	0	1079	GAAGAAGAAAAAAATCAGAGGAAAA	for
2764841	0	1079	TAGCACTGTGTTTGTAAATTTGGGA	for
2764842	0	1079	CTCAAGGGACATCGCTGGCAGTGGT	for
2764843	0	1079	AGACTTAACTTATTCATTCACTTCG	for
2764844	0	1079	TTCACTTCGGAAATATTATTGAACT	for
2764845	0	1079	GTATCCCAGGGCCTGGGAGGCTAAG	for
2764846	0	1079	GAACAGATACAGTCTAGGGAATAAA	for
2764847	0	1079	GAAGAGAAAGGCCGGGACCGGAAGA	for
2764848	0	1079	TGGATGACTCGCAGCGTCCTCCCTA	for
2764849	4	1079	AATTGTCCTTCGGTTCTGAGCCTGC	for
2764850	0	1079	TCAGGGAGAAGGCGTCATGCAAGTC	for
2764851	0	1079	TGGAAGGAACTGTGGTAGAAGGTTC	for
2764852	5	1079	CCTTCGGCAGTAGCGCCAATACAGC	for
2764853	0	1079	AAGCTCCCGAAACCAATCTTACCGC	for
2764854	3	1079	CTCGCGTCCCTACGGGGGCGACAAG	rev
2764855	0	1079	TGAACATACACCAGTAGAGGATGAA	for
2764856	0	1079	ACCTGGTGAAGGCGCAGCTATGGCT	for
2764857	0	1079	TGTTTTGAGTTACTGTTTGATGTAT	for
2764858	7	1079	GTATGGTTTCAATTAGCCCAGGTTG	rev
2764859	0	1079	GTGCCACCAGGCCCAGCCAAAAAGG	for
2764860	0	1079	AGATTGACCCCAGCCTTCTGGTTTA	for
2764861	3	1079	TGGCAGATGAACGAGAAGGTTAAGT	rev
2764862	6	1079	ACTTGAGAATTTCATATCTTGTTTT	rev
2764863	0	1079	TTAACAAACTGACGGTGTTGCTGTG	for
2764864	1	1079	ACATGTGTGGGGCAGAAAATGTGAG	rev
2764865	0	1079	ACATCCCCAGCAGTGCAAAAAAGTT	for
2764866	1	1079	TTTTATTTTAAATATTGTTAAGCTC	rev
2764867	2	1079	TATATCTGTCATGACTTTAATCCTT	rev
2764868	1	1079	ATCCTTAACTTTCTAGAAACCCTCC	rev
2764869	4	1079	AAGTTTATAATCGCTACTTTAAAAG	rev
2764870	0	1079	TTAGTAGCAGTCCTTTAAAAAATGG	for
2764871	0	1079	GTATTTTATTTTTAGCTTGTTTGAA	for
2764872	2	1079	AAATCTTCTCCAGAACAGAAAACAA	rev
2764873	0	1079	AAATATTATGTGCTTTGACATGTTT	for
2764874	0	1079	CAAAATATGCTTGGTCTCAGTAATG	for
2764875	0	1079	TGGTGCAACTGGAGCAGCAGGCACA	for
2764876	0	1079	AGGCTTTGCAGGTGCAGCATGCTCA	for
2764877	0	1079	TTTCTCTATCGCTGGTTTCTTGGCT	for
2764878	0	1079	AATGGTGGTCACCGTTTTCTTCTCT	for
2764879	28	1079	GTAATTTCTTTTAATCAGCCAGGAA	for
2764880	0	1079	CGTTACTCGCACGCCAACCCGTCAC	for
2764881	0	1079	GATGGACCATATGCACAGGGAAACC	for
2764882	0	1079	GTCTTCTCCTGTCGCTCTTCCCAAG	for
2764883	0	1079	CGCATTTTCCTCATCCTCAGGTATT	for
2764884	0	1079	GTCGGAGCAGCTTGCAGCTTGTGTG	for
2764885	0	1079	AGTCAAGGAAGACTCGGAAGAACAG	for
2764886	0	1079	TGGAGTGGGAGCGGTGGGAACAGAA	for
2764887	0	1079	CATGGAGCCAGATGAGGATGGCTTC	for
2764888	0	1079	TGAGAGAGGGGGGTGGTAAAATAAT	for
2764889	0	1079	CTGCTTCTGTCTTCTGGGCACAGTT	for
2764890	0	1079	GTATTTGGCTCTCCTACTCTTAAAC	for
2764891	0	1079	GAGCCTCAAGGCCCTTTGTGCCCCC	for
2764892	0	1079	CTTTCTTTAATTTCATCATCTCTCA	for
2764893	0	1079	TCAGAAGAGACGACTGGGTGACTTC	for
2764894	0	1079	CTGGAAATTCTGGGCTTAACCTCTT	for
2764895	0	1079	CCATTCTGCTGCTGAGGCTCCCAGC	for
2764896	0	1079	ATTCAGTATGTTCGAGGCAACAGGG	for
2764897	0	1079	TCTTGTTGCGGCGGTTGTTGATCTA	for
2764898	0	1079	AAGCTCTTTCTTGTCTATTCCTTCC	for
2764899	0	1079	CAAAAGAGGTTCTTCCTTAAAGCTG	for
2764900	0	1079	CTATGCCTGGTACTCTGCAGTTTGA	for
2764901	0	1079	GAGTATTAGTACGCCAGTATCGGAA	for
2764902	0	1079	CTTGAACTCTCTCGAGACTGGGATG	for
2764903	0	1079	CTCTTCCAGCAGCGGGACCTTGAGA	for
2764904	0	1079	TCTCTTCTTCAGACTGCGTAGTCCA	for
2764905	0	1079	GGCAGCCTGACCGCAAGTCAACCAC	for
2764906	0	1079	AGCCTGCTTGACATGAGTGTGGTAA	for
2764907	0	1079	TCTGGCTCTTCTCGCCCAGTGTCCT	for
2764908	0	1079	GACACAGCTATGCTCGCCTATAGAG	for
2764909	0	1079	TGCTAGGTACAAGTGCTTTGCAAGG	for
2764910	0	1079	CAGTTCATTCAGTTGCCTGGGCGTG	for
2764911	0	1079	GGATCCGTGGCCTTGTGCGCCGGAC	for
2764912	0	1079	CTCCTCCGGCTGTGGATCTCCAGAC	for
2764913	0	1079	CTTTAATTTGTCTGAGCCATTTAGA	for
2764914	0	1079	CATTTAGAGAACCGTCTCCAAAGCT	for
2764915	0	1079	CCCTCTGCTGCTCCATCAGCCTCTT	for
2764916	0	1079	TTGATCAGCATCAAGGGTCACTTCG	for
2764917	0	1079	GAAACCCAAAGCACGCTCTACGGCC	for
2764918	0	1079	CTTTGCTCCGTCCAAGCAGTTCTGC	for
2764919	0	1079	GTGGCTTCGGCCCGGTTCTAGTCAT	for
2764920	0	1079	AGGAGAGTGAGAGCGACTCGGAGAG	for
2764921	0	1079	GGCAGCTCCCTCGGTGGCTGCGGTG	for
2764922	0	1079	TTCCTGCTGCCGCTGCTATTCAGAT	for
2764923	0	1079	CGCCTTCCATGCCCTGGCCGCGCCT	for
2764924	0	1079	GAAATTTATAGCAGAGCTTGGTGTC	for
2764925	1	1079	CACCACCGAGTGCCAGTTCTTCACT	rev
2764926	0	1079	GTCCTCTTCAGTCAATGTCCTTGTA	for
2764927	0	1079	AGATACAGCTACTGAAATCGAAGGC	for
2764928	11	1079	TTACTGTGATAAAGTATTTCCTCTT	rev
2764929	0	1079	TTTCAGAAGACCTGTAAAACAAGTC	for
2764930	0	1079	TAAAACAAGTCAAGGTAGAAACGTG	for
2764931	7	1079	AGTTTAGCTTTCCGCTCATTTGAAA	rev
2764932	0	1079	AAGAAGTAATAAATGTCCAAAAGTT	for
2764933	0	1079	GTCCTGGGGTTACAGGGAGCTAGCA	for
2764934	0	1079	ATGCATGTGGTGTAGCCGGGGGATT	for
2764935	6	1079	ATACTGGAGGCAAATGGCTTCTTGT	rev
2764936	0	1079	GAGGATAGTCCCGGCTTACCAAGAG	for
2764937	1	1079	TAAAATCACTTTATAGCTCAAGACT	rev
2764938	1	1079	GCTCAAGACTCTGATTTCTCTCACA	rev
2764939	3	1079	AAGCAGCTCTCAATTGAAAAATGTG	rev
2764940	1	1079	CTATTACAACAAACTGGGAATTTTA	rev
2764941	4	1079	TTCTGAATAACATTGGTCAAATGAT	rev
2764942	5	1079	ATCCAACCTTGAGAGGTTTTTGTGG	rev
2764943	0	1079	GATTGGAATTTTGTAGCAAAATGCT	for
2764944	7	1079	TATTTTTGGTAGAATCTATTTGAAA	rev
2764945	0	1079	TTTGTTCAATTGGGCTAAAAAGATA	for
2764946	0	1079	AAAAAGATAAAAACAAATGAACCCT	for
2764947	0	1079	GCATTTAAAATGTTATAGTGTGTGC	for
2764948	0	1079	AATCCTATTGTTTCATGGTTTTTTC	for
2764949	0	1079	GAGAGAAGCTGTATTTGTGATGACA	for
2764950	6	1079	GGCAGTGATACAAATTTTAAGCAAC	for
2764951	0	1079	TTATAAAATGCCGTCAAGATACATT	for
2764952	23	1079	TGAGAAGAAAAAACCCTTAGGTATC	for
2764953	0	1079	AATCCCAGTGAATGTGTTCATGCTG	for
2764954	8	1079	CCACACTATGCCCGGTGGACTTTTA	for
2764955	0	1079	GCACACATGTTGCTCTGTATTTCCG	for
2764956	7	1079	TTCTCCATCAGCCGGTCATGGTCTC	for
2764957	5	1079	AGGACTGCTGTCGTTTACTTAAAGT	for
2764958	8	1079	GGTATTGTACGATGCCACTTGGGGA	for
2764959	0	1079	CTGTACCAGCAGAAGCTCCAGAAGC	for
2764960	0	1079	GGTGCCTGGTCTAGAGGAAGAGGAA	for
2764961	0	1079	CTACACCTCCCCGCTGGTGGCAATG	for
2764962	0	1079	GGGCAAAGGCATCGTAAATGATGTC	for
2764963	0	1079	CCACCATAATCTAATTCTGATTATG	for
2764964	0	1079	CCTTGCCTTTGACGTGTGTATGAAG	for
2764965	0	1079	CATTATTTTCAGCCAGGACAGCAGG	for
2764966	0	1079	CCTTCTGTGAGACGTTTTGTGGGGA	for
2764967	0	1079	CAGACCAGCATCCTGTCTCAGGGTC	for
2764968	0	1079	GACTAATGGGGAAAGACAAGTGAAA	for
2764969	0	1079	CATGAGAGCTCACGGGAAGGATGAG	for
2764970	0	1079	AATTGGGGGAGAGGAGGAAGAGTGG	for
2764971	0	1079	AAAGGAAGCTGTTGAGGTCACTTTG	for
2764972	0	1079	TTTATCTTGTGAGTTCCTCTGGTCA	for
2764973	0	1079	AACATTTGATGATGTGAACTCATTT	for
2764974	0	1079	GGAGTCTCCCTTGCAGAGCCCTTCT	for
2764975	0	1079	ACACAAAAATCCCGACTCCTCCGGA	for
2764976	0	1079	TAAGACAGTTTGTGCTGTCAGCTGG	for
2764977	0	1079	TTTTGTTCTTGCTATAGTTTATGTA	for
2764978	0	1079	TGGGAAGCAAGTGACATCCTCTTTC	for
2764979	10	1079	TAAAACATTGCATATGTGTGTTTGT	for
2764980	7	1079	GTATATTACCATCAAGAAGCAAAAC	for
2764981	1	1079	TTTAAGGATTAACAAAACAAAATGC	for
2764982	20	1079	CCTATATGTGTGCATATATATCATG	for
2764983	9	1079	AATGAACGAACAGTAACTATTTAAG	for
2764984	0	1079	TACAAAGCACTAATGCCTTCATTTG	for
2764985	3	1079	TGCAATTTAAAAGATTGAAACATCC	for
2764986	28	1079	GGGTGTTGAAGTTGGAGTGAGTGTA	for
2764987	11	1079	TGCAGGTGAATACCCCAATATTTCT	for
2764988	0	1079	TAGAATTATGAAGTTTGCAAGCTGA	for
2764989	0	1079	TTCTTAAGATCCGCAGAATCTTCCT	for
2764990	0	1079	GGGGATATGATTGCCCCCCTCAAAC	for
2764991	0	1079	CATACAGGCAGAGAAAAATACATAA	for
2764992	0	1079	TGTTCTTCTATGCACTAAGCCTTAT	for
2764993	0	1079	TGTTCTCTCATCACTGATAAGGTGT	for
2764994	0	1079	GTCTATGGAAGACGTCACAGAGTCT	for
2764995	0	1079	AAATTAAGAAATGGCGAGGACAATA	for
2764996	0	1079	TATGTATACAACATCTAGAAAACTC	for
2764997	0	1079	CATGGGTTTGAATAAGGGAAGGGAG	for
2764998	0	1079	CGAAAGCACGAGAGACCACCGACCG	for
2764999	2	1079	GGAGAAACTCCCCGAGGACTAAGAG	rev
2765000	0	1079	AGCACGGGGCCACGCGCAACGGCCG	for
2765001	0	1079	GAAGCTTCTGGAAGAGGAGGAGAAG	for
2765002	0	1079	CAGGAGACAGCGACCTTGCTGGAGG	for
2765003	0	1079	CATATGGGCACATCGAGGACAGAGA	for
2765004	0	1079	GATGCTCACCCTAGCATCATAGACC	for
2765005	0	1079	CAACCTAATTTTGATAGGGTTCAAC	for
2765006	0	1079	TCCAAAGAACTAGAGGATTCCAGTT	for
2765007	0	1079	GAGACACAAGACTCAGCTGGAATTA	for
2765008	0	1079	TGAAGTTCTTAGACAAATAGAACTA	for
2765009	1	1079	GTATAAGAATCACCCTCCCCCCTTT	for
2765010	4	1079	AAATTTGTCACCATCTTCAATATCT	for
2765011	0	1079	CTCTCATACCTCATGAATCAGAGAC	for
2765012	21	1079	TATCTTCCAGATCTGATAGACGCAA	rev
2765013	15	1079	GGATTAGTCATGTGCTACCACACCC	rev
2765014	15	1079	GCTACCACACCCTGTTGAAGGGAAC	rev
2765015	6	1079	AAAGGAATGTGCATGGGCTAACTAT	rev
2765016	0	1079	AGACTTCAATGGGTAAAAGATAAGA	for
2765017	0	1079	GGTCCAAGGCCCACTCTGTTACGCT	for
2765018	0	1079	CATTTCTGCCACACACTCTGGTGGA	for
2765019	0	1079	GGCCGGCTTAGCAAACAGGCTGTGG	for
2765020	0	1079	AGCTGAGCCATCGTCACGATGTTAT	for
2765021	0	1079	AAATTTTACAGCATGATAGTCATAG	for
2765022	0	1079	CCCATTCACTGATGTTTCTTAGGTC	for
2765023	0	1079	CTTTGAACCCACGTAGGGCCATGGA	for
2765024	0	1079	TGCACTTAAGACGACAGGAAGCCTT	for
2765025	0	1079	TTGGATGTTGCTCGTGCATAGGCAG	for
2765026	0	1079	CAGGCACTGTGCCGCTCTGACCCTG	for
2765027	0	1079	CCCTGTAACAGAAGAAAGTGACCAT	for
2765028	0	1079	ATGGTTCGGGAACTTATACTGCTAA	for
2765029	0	1079	TTGCCAGATGCTATTCTAACCAAGG	for
2765030	0	1079	GGAAGAAGCCCCAGGAGGATATGCT	for
2765031	0	1079	CACATATAATCAACCACCTAGGAAG	for
2765032	0	1079	TGTTTAGTGAATCCCAGTTACTTTT	for
2765033	0	1079	TTTAAGTGTAATAAAAATTTGTTAA	for
2765034	0	1079	AGGGCTGATCTGTTTTTTCTATATA	for
2765035	0	1079	ACTGGGAACTAACCCCAGATCCTCC	for
2765036	0	1079	TTGGCAAGTACTTATAACTGCAGCA	for
2765037	14	1079	CATGAGAAACACGGTACAGGAGCAC	rev
2765038	20	1079	ACAGGAGCACAGTGCTTTCCGCTTT	rev
2765039	15	1079	CTTAAAGGGTGCCATTCTGAGTCTT	rev
2765040	2	1079	TGGGGGAGCCAACATTACAGGTTTC	rev
2765041	14	1079	CCCAATGGTCCAGCAATTCATACAG	rev
2765042	23	1079	AAAATGGACATGCAAGATTCCAGTA	rev
2765043	42	1079	CTCCCAGTGTTCGGGCAGACAGACT	rev
2765044	19	1079	CCAAGAAGCCTGGAATTACAGCCCA	rev
2765045	32	1079	TCTGTTTTTCTTAATTCCGTGTGCA	rev
2765046	3	1079	GTAGAGAAAAAGGTTAAAGAGTAAC	for
2765047	2	1079	ACATTCACACAGTTCCAAAAAAATC	for
2765048	5	1079	ATGACTCTTGATAACAAGATGGTAG	for
2765049	10	1079	ACTTCATGGTATTCACATGACCATG	for
2765050	3	1079	CTTTAGATGCTGCTTCTGGATGGTG	for
2765051	0	1079	ATAAGACAAAAAACAAACAAACACA	for
2765052	0	1079	TAACCATCCAATCCAAGTTGTCCTA	for
2765053	0	1079	AAGTTCAAGCCACAGCTGCTGCTAA	for
2765054	0	1079	GAGAGGCTCAACGGTTATGTGAATG	for
2765055	1	1079	TATCCACTCTGCGGGAACCACCACA	for
2765056	0	1079	TTTGAGAGCTCCGATCTCAGAGAAG	for
2765057	0	1079	TCTTTAATAATCTGCATATTTTATG	for
2765058	0	1079	CTTAAGATCAGTAATTCTGCTCTGT	for
2765059	0	1079	AGAAACAGGCTGGGGGTGTAGGTCT	for
2765060	0	1079	TTGGTAATGTACGACTCTACTGTTT	for
2765061	0	1079	ATAGTCCTTATGCTTTGTGTTTTGA	for
2765062	6	1079	GCCACCTGAGACTCATGCTGATTAT	rev
2765063	2	1079	GAAGAAGCCAGATTGAAGTCATTTC	rev
2765064	1	1079	TCCCAATTGCTTTTTTGTTTTGGGC	rev
2765065	2	1079	AATCCAAACATCCGGGAGCAGCTAT	rev
2765066	5	1079	TAAACAGTGTGCAGAAGCAGTTGAC	rev
2765067	12	1079	CTTTAATTGGCTTATTGTAAACACG	rev
2765068	7	1079	GTTATAAATGTACTTATATGAGTAT	rev
2765069	3	1079	GCATGTACTGACATGGAAAGGCAAC	rev
2765070	6	1079	CAAAAAGGTTTGAAAATATAAGTAT	rev
2765071	3	1079	ATCACACTCTTAAATGTATTTTTTC	rev
2765072	2	1079	TTCATGACTAGTAATGGTAGTGGAT	rev
2765073	0	1079	CTCTCTCTCTCTGTCTTCTTCATGA	for
2765074	7	1079	CTTCTGCTTAGATTTAGTTATATGA	rev
2765075	1	1079	GTTTTCAAATAACACTTTTCTTGTT	rev
2765076	11	1079	TCATTAAAACTCTTTTAAAACCTGT	rev
2765077	11	1079	GAGCTGATGTGGCTAACAAGTTTAT	rev
2765078	9	1079	CACAGTGTGTTGCTCTGTTTTTTAT	rev
2765079	21	1079	GGAGTAGCCTGTCTGTCACTGCTAT	rev
2765080	18	1079	ACTGCTATGAGAGAAGCAAGAAAGT	rev
2765081	11	1079	GCTCATGGTCAGTTAATGGCTTATG	rev
2765082	55	1079	ACACATGTAACATGGCAGGTAACCA	rev
2765083	18	1079	TGGTGCCCTCTTTTGGCCTTCAGGG	rev
2765084	16	1079	AACTTTTACTCACTATTATTTGTTT	rev
2765085	6	1079	TATTTAAATTACCTTTTCAAAAATT	rev
2765086	26	1079	CAACTTAAAGGAAAGGTGATTGGCC	rev
2765087	3	1079	TTGGAGGCTGAAATTTGCAGATGTG	rev
2765088	8	1079	CAGCTGTTTGGCATTTACTATGTGC	rev
2765089	7	1079	AATAATGGCTTTCGTGTAATTTCTG	rev
2765090	0	1079	TATGACTCGTTTATGGAAACTCCTT	for
2765091	0	1079	TGCTCGGGAGCTTGCTGGTGTTTGT	for
2765092	0	1079	TCCCTCCCAGAACGTTCCTCACAGG	for
2765093	6	1079	GCTGGGCAAATGAAGAAAAGATTGA	for
2765094	5	1079	CACAACAAGCCACAGGGGCATCCCA	for
2765095	4	1079	TACATAGAGGGTGCCATCAGGTGAC	for
2765096	0	1079	GAGATACCACCAATGGCTACGAGAT	for
2765097	0	1079	ATCTGGGTCCACGCAGTCTGTCAAA	for
2765098	3	1079	ACAATGACAGTGCCCAGAGATACAC	for
2765099	0	1079	TTCTGTCTCTGTATCTACATCAGAT	for
2765100	3	1079	TAAACCATCCTCGTCATCTGAGATT	for
2765101	6	1079	AGCAAGGAGACATGCCACAATGTGC	rev
2765102	3	1079	AATGTCATCTCTCCCATACTTCTCA	for
2765103	4	1079	TAGCTGGTACCAGAAATTAGACACT	rev
2765104	20	1079	GAAATTAATTTCGTTCCCACGTACA	rev
2765105	10	1079	CTCCCTTGATGTATACGTCAGCAAA	rev
2765106	6	1079	AAAGATTACTTCTTGACCATCGGTG	rev
2765107	6	1079	CTCAAATAAAATGATTTAACTAAAA	rev
2765108	11	1079	CTTCTAGTAGATCACTTGTTCAAAT	rev
2765109	11	1079	CCAAACCTCATGACAAGACAGACTC	rev
2765110	4	1079	ATGACCGCCAGCATGCCATCCAGTT	rev
2765111	1	1079	TAAGCCTACAAGTACTACTTGCTAT	rev
2765112	3	1079	CTATAGAGATGGCGTCCCACTGATG	rev
2765113	25	1079	GTCGGGGAAAGTTACTGGCCTCTCT	rev
2765114	0	1079	TGCCAGCTTCTGGCTGCAAAACTGC	for
2765115	12	1079	TGTGTGTACAATCTTGGGCACTGAT	rev
2765116	5	1079	TAGTGGAAGACGGAGAGCAGAAGAA	rev
2765117	26	1079	CTCGCCAAGCTTGGGTCTTTAGATG	rev
2765118	6	1079	GGCTCTGTGGAGCATGCACGTAGTG	rev
2765119	10	1079	AATCTCTAGGAAAGGGATACAAAAC	rev
2765120	5	1079	TTAACTGGTAGTGAAAGACTGCACC	rev
2765121	17	1079	ATAAAACAGAAGGCACCCACCAGGG	for
2765122	0	1079	AGGGCCTTAATATCTCTATATAAAT	for
2765123	3	1079	GTTTACTCCCCTCTTGTGCTTCTAT	for
2765124	11	1079	TTTTGCATAAGGGAGCTAAGTGATC	for
2765125	9	1079	CACTCTCCCCTTCTGACCTGGGGAC	for
2765126	5	1079	GGCAGCTATTTCGCCACACCCCTTC	for
2765127	6	1079	AGAACAGGTGCAAGATGAAAGCCAA	for
2765128	12	1079	CAGAGAAGAGAATTCATCTGTGGAG	for
2765129	3	1079	TCCTTCTTCTAGTCCTGTTCCATCT	for
2765130	0	1079	CGAAGCTGGCCTTGGTGGCTTCGGG	for
2765131	1	1079	GCTGACGCTGCTCTGCCCGCGACTC	for
2765132	0	1079	TGCCCGCGACTCCCAACTACCCGTT	for
2765133	0	1079	TGAACATGGGTCAGTCTGGTAGTCC	for
2765134	0	1079	AAGTTCGTGACAGTGTGAAGGCCTA	for
2765135	0	1079	TTCATGGTGAAGCTTCATGGCCTAC	for
2765136	0	1079	AGAAAAAATTAATATTCTTAATTTA	for
2765137	0	1079	CATGGTTGGAGCAGCACACGGAGCC	for
2765138	5	1079	TTCTAAGAAGGACGCCAAGCCACTG	rev
2765139	0	1079	CCTTCAAAGGATCTCAGGTGGACAT	for
2765140	0	1079	GTGTACCTTTAACTATTTGCTCTCC	for
2765141	0	1079	CAGTGAAATAGCGCTGCCTTCTCAG	for
2765142	0	1079	TTTCCCAACTTAGAACAATGCCCAT	for
2765143	0	1079	TCCAATAGCAAGGGCAGTCCTTCCT	for
2765144	0	1079	ATGCTTCTGATCCACTACTACCAGG	for
2765145	0	1079	GAATGTACATAAGGAGTAGCGGGGA	for
2765146	63	1079	TTTTATTACTGCTAGTCCTGCTCCC	for
2765147	15	1079	TAAGGGACAGCTCATTTGTTCTCTG	for
2765148	9	1079	CACAATGTTGCCGTGGCTGTACGGA	for
2765149	0	1079	AACCACTGAGCTATCTCTTGTGTGA	for
2765150	0	1079	AATTACATCAGTGATAACAGCAGTG	for
2765151	0	1079	AGCAGCTTTATTATGTGTGTATGAT	for
2765152	0	1079	GTACTCAGCACAATGCCTAGTACAT	for
2765153	0	1079	GTGGATGATGCCGTTCTCCTCCTTT	for
2765154	0	1079	GACTTTTTGGTTGAGACCATATCTC	for
2765155	0	1079	TACCTTGTTTCCTATCTGAATCTCC	for
2765156	27	1079	TGTCCTCAACAGCGTGGCCATGGAG	for
2765157	3	1079	GCTCGGTTACTATTGTACTTGTCTA	for
2765158	0	1079	GGTGATTTTGATGAGCTATGATGAT	for
2765159	0	1079	CTGGAAGTAGCCACCCTTTGTACTT	for
2765160	0	1079	CTGTACCACCATGTTCTTTAGTCAC	for
2765161	0	1079	CTTCTGGAGTCCGAAATGAAATCTT	for
2765162	2	1079	CGTCAGCAGCCAGAGGTGGTAGCGA	for
2765163	3	1079	GCAGGATGATCTAATGGATTTGACA	rev
2765164	0	1079	AAGAAAGCATCAAAAACTTCTGGAA	for
2765165	0	1079	TGGCTAAGCATGGCCCCCATAGACT	for
2765166	0	1079	CCACGTAGAGTTTACTATACAGGGA	for
2765167	4	1079	ATGGTACCCAGCACTCAGTAGTTGC	rev
2765168	3	1079	AGTAGTTGCTTGACAAATACTTGTT	rev
2765169	4	1079	TCACTCCAAGGGGAAGAACAAGAAG	rev
2765170	0	1079	TTCTGGCCAGGACCTTGGAGTTCTT	for
2765171	0	1079	GTTCTTGCTCTCATTTCTTCCCAGG	for
2765172	2	1079	GGATCTGACCTTACCTGGCTGGGGA	rev
2765173	0	1079	CATCTGCGTTATAGTATGCCCAGTG	for
2765174	0	1079	CCTACCCCTCAGAAGGTAACACACA	for
2765175	0	1079	GATCACTAGGGCTGAGCGAGAGCCA	for
2765176	4	1079	CGCACGAAAACAGAAAGCACAATGG	for
2765177	0	1079	GGGAGATGGAGACCCTCTGCTGAGA	for
2765178	0	1079	GTAGAGCACTCCGGGTTCCAGCCTG	for
2765179	0	1079	CAGCTCATTTTCATTCCAAGAGCAC	for
2765180	0	1079	CCAGATGCTTGAACTGGGCACACTT	for
2765181	0	1079	TGGCCTGGCTCTGTAGTGGGCTGGC	for
2765182	0	1079	TCCCAGGGAGGGTTATCCTTGTCCT	for
2765183	0	1079	CTGCGTCCACTTAATGTACTTGGGG	for
2765184	0	1079	GGGTGCACTAGGAAAGGAGGAGGGG	for
2765185	3	1079	GCCTGGCTTGCCGACTTAAGGCCCA	rev
2765186	0	1079	CATACAAACTAATATCAAAATAAAA	for
2765187	0	1079	AAGAAAAAAAGAGAAACTAACAGTA	for
2765188	0	1079	TTTGGAGCCATAACTTCACAAAGTT	for
2765189	5	1079	AAAACATGAATGTAAGCTTCACTCA	for
2765190	1	1079	TCCCGGAGTACACTGGACATTTTTT	for
2765191	0	1079	TATCCGACCACCAAGACTGATAAGA	for
2765192	10	1079	CCATTTGACACAAAATATTCAGAAG	for
2765193	0	1079	CATGCTAACACATGTTAACCTGACA	for
2765194	10	1079	CCGGTAGCAGTGTTGGCATGTAGTA	for
2765195	5	1079	TGTGCAACTGAAACATTTAAAAGTG	for
2765196	7	1079	AAAATCACTGACAAGCATGATCAGT	for
2765197	0	1079	CCCCCATGTGGAAGCTGGGAACAGA	for
2765198	0	1079	GATTAGAAAACCGTCTAAGTAATTC	for
2765199	0	1079	GACATGGTGGAGTATGCTTTTGATG	for
2765200	0	1079	TCCTCCCTGAAAACAGAAAGAAAAA	for
2765201	9	1079	GGATGTGGTGAGAACTCGAATGATG	rev
2765202	0	1079	ACAGCAGCAGGCTACCAGCACAGTT	for
2765203	0	1079	TAAGTACCTGAACTATGTTCAAAGA	for
2765204	0	1079	AATAGCCAGGAAGGTACTGAAGTTA	for
2765205	0	1079	ACATTGCTGTTGATCTTGCCCAGGT	for
2765206	0	1079	AAGGATATGTGATTGCATGTTCTTG	for
2765207	0	1079	GAAGCTGTTGTCGTCTGAAGCGAGC	for
2765208	0	1079	GGGACTCATTCCGGCAGGCACAGGG	for
2765209	0	1079	TATCATGACATGGTTGTCTGGAAAG	for
2765210	0	1079	CATAAGTTGTTGGAATGATTTTTCC	for
2765211	0	1079	CAAAACTTCTTGGAATGCTTGATCC	for
2765212	0	1079	TCTTGCATCAGTCTTTCGGAGATGC	for
2765213	0	1079	TGGAGGCAGCAGCTTCGGCAGCCTT	for
2765214	0	1079	ATTTAACCTATTTAAGAAATAAGTG	for
2765215	0	1079	TCTCTTGATTTTACAGATATTGTCG	for
2765216	0	1079	TATTTATATTTTAAAAATACATCTT	for
2765217	0	1079	ATTGTGTAATTAAAAGTACCACCAT	for
2765218	0	1079	CTGAATAGTCCATTTACACGTGGTG	for
2765219	0	1079	GGAAGCCTCACAGCCCAGTCCATCA	for
2765220	0	1079	GTTTGCATTTCAGCACACTAACAGC	for
2765221	0	1079	TTTATTTCAAAGGTGAACTGGTGAA	for
2765222	1	1079	ACTTGAAAGAGATTCAGGAATGAAC	for
2765223	0	1079	GTAGGAACAGATGTATTCAATGCTG	for
2765224	0	1079	CTTCTTCCATCCTTCTACGGTGCCG	for
2765225	0	1079	TTATTAGACATCTCAAGATCAAAGG	for
2765226	0	1079	TAGGGGTCAGATACATTTTTAATGT	for
2765227	0	1079	TGTAATCCCAGCTAATGGGAAACAA	for
2765228	0	1079	TTGTTATTAATGCTCAATTTACTCA	for
2765229	0	1079	AAAATGGGTTCTGTCTCTTTTGATA	for
2765230	0	1079	AATAAAACAAAGTCATGCAGTCTGA	for
2765231	0	1079	CTCCTCCCATTGCCTGGCTCGATTC	for
2765232	0	1079	ATATGGACTTTTAAAGGTGTATTTA	for
2765233	0	1079	CCATGTCAATATCCTAATTATTCTG	for
2765234	0	1079	TTACTCATTGCCCAGGCATATGAAA	for
2765235	0	1079	TTTCCATCCTCCCACCATCAACTCT	for
2765236	0	1079	TTTGAAGTCTTGGGCTTAGTCAATG	for
2765237	0	1079	TCTGCACATTGCTCTCTCTTTTCTG	for
2765238	0	1079	AACTATTATGTCGAGGCAGAGTTCG	for
2765239	0	1079	CTCTGTGACTTTCTCTGTTCCTGAT	for
2765240	0	1079	TAAAGGTCTACCCCTGTTGCTGAAG	for
2765241	0	1079	GTGGTCTTCTCAGCTTGGGTTTCCT	for
2765242	0	1079	GATCTCTCTTGGTTGGTGGCTATGG	for
2765243	0	1079	TTCCATACAGAGCCACAAACAAACT	for
2765244	0	1079	ACTTCAAGATGCTAGTGACTGAAGA	for
2765245	0	1079	AGGATAGCCCTTAAGGCAGGGCTAC	for
2765246	0	1079	ACTGGAGAACGGAGCCCTGCTGCTG	for
2765247	3	1079	TCTGCTGAAGGCTCTGCATAAAATC	rev
2765248	2	1079	AGCTTTTCTGGGATCAAAAGTTAGA	rev
2765249	0	1079	GATTTTAGTCCTAAACGTGTTTTAA	for
2765250	10	1079	TTAAACTCACCTGATTACAAACACT	rev
2765251	3	1079	GAAGAATGTATTCTATTGAGGGATA	rev
2765252	4	1079	CACTGAGACTTCTTGCGAGGCAGAT	for
2765253	6	1079	GTAATTGCCCTCATCTTTATCCTCC	for
2765254	0	1079	AGCACAGAGTGATATTGTACAATAG	for
2765255	0	1079	TAGAGAAGTTGAGGCTGGAGTGTGT	for
2765256	0	1079	TGTTTAGAGCTTGGTGCTGCCTTTA	for
2765257	0	1079	ATTTTAAGACTGCACTGGCAATGCC	for
2765258	0	1079	ATGGCTTAGGCTGTGGCCTGTCCAG	for
2765259	0	1079	TCCTCCAGATGCCGCAAACTGCCGG	for
2765260	0	1079	CTCTGGAGCCCTTCTTCTCATGTTC	for
2765261	19	1079	CAGCAGCTTCCCTGTGATTCCCACA	for
2765262	12	1079	TTTTTTTGTTTGGTTGGTTTTACAA	for
2765263	0	1079	ACAGACAGCATGATCAGCTGTGAGT	for
2765264	2	1079	TATAAAAGCATAACAAGCCAAAAAG	for
2765265	0	1079	GCATGATCAGCTGTGAGTGCCTTGC	for
2765266	3	1079	GTGTTTTCTCATCAGATCCTGGAGA	for
2765267	1	1079	GAAGGGTCAGGTGATGCCAGTCTGC	for
2765268	2	1079	GGCCAAATTTCGCCATTCATGAATC	for
2765269	0	1079	CAAAATGGCTGAGGAGAAGCTGGAT	for
2765270	3	1079	GAGAAGCTGGATGTAGGAGGAGGGG	for
2765271	35	1079	CCACTAACTGTGTGATTCTAGCCTT	for
2765272	1	1079	AGTGCTTGTGGTATGGAAGTTAAAT	for
2765273	7	1079	TCCTCAAGGAGCGCCTGGCCCATCG	for
2765274	5	1079	GCTTCATCTTCAGTCCTCCAGTCCT	for
2765275	6	1079	TCCTAGAAGCCCCGACTTTTCTTGG	for
2765276	0	1079	GGTAGAGCTGCAGAGATACCTCCGT	for
2765277	0	1079	TCTTCCTCATCTGTTCAAATGTTGG	for
2765278	0	1079	CACCTTCGTAGGGACTCCGTTTTGG	for
2765279	0	1079	TGAATCCCCTTAAGAAATCTGTTGT	for
2765280	0	1079	CATTACTTTTGGCTTCTGTTTCATG	for
2765281	0	1079	CTTGAAAAAAAAGAAAACCACCTAG	for
2765282	0	1079	TTTAATTAAATGTTAATATTGTCCA	for
2765283	25	1079	GAGGTCAATGACAATGAACGCTGTG	for
2765284	0	1079	TTCTTCAATAAGATCATTAGTCACT	for
2765285	0	1079	GATCTGCTTTGCATAGGAGTCTCAA	for
2765286	0	1079	AAGTTTTGGCAGAGAAACCCTTGTC	for
2765287	0	1079	GCCTGTGATTAGTATACCTTTAAAG	for
2765288	0	1079	AATGTCTTTCTGAGTGTTTCTCTTT	for
2765289	0	1079	TCATTTTCAAAGCCTTTGGATATTT	for
2765290	0	1079	AAGAAGTTCAAGTGACAGGCCCAAA	for
2765291	0	1079	CTTCAGAGAATAATATGACTGCAGA	for
2765292	13	1079	GATCTACAGAAGTTTTCAAGAACAC	for
2765293	0	1079	GAACACAATGTACACCAAATACTTT	for
2765294	9	1079	TACATAAACCCAGCTACATTTAAGT	for
2765295	0	1079	CTTTCAAGACTGAGTTTTAACAGAG	for
2765296	2	1079	TAATTTAAGAACGTCTTAAAATATC	for
2765297	1	1079	CTGTAAAGGCAACGTCTACACTTTT	for
2765298	3	1079	GTGCACAAGCCTTTGAGTGCCAGTT	for
2765299	1	1079	TTTGCGTTGCTCCTGACGCTTCCGC	for
2765300	0	1079	TTTGAGAGGGCATCCAGACCAGTCA	for
2765301	0	1079	CTTGGAGAAGATCGCACTGAGCACG	for
2765302	0	1079	CAACAGACCCGGGCCGGCTTGCTGC	for
2765303	0	1079	ACCCCATTAAAGACAAGACAACTAA	for
2765304	0	1079	GACACTGGAAAACAGACTTAACAAA	for
2765305	0	1079	GGGGTAACAGCGCTGGATAGACTCG	for
2765306	0	1079	TCATTTTAATCGGTATAAAGGCAAC	for
2765307	0	1079	GTGCCTCTAGGGAAATCTGCTTATC	for
2765308	0	1079	CTTTCTTTTCCCTTTTCATTAGAGA	for
2765309	0	1079	CCGGTCTGGTCCTGTCTGCGCTGGT	for
2765310	0	1079	GTCCTGTTTACCAGAGTGTAAAGTG	for
2765311	0	1079	AAAACTGTCCAGATAATGAGCCTTG	for
2765312	0	1079	GTTCACAGCTCCCTCTTTCCAGCTC	for
2765313	0	1079	ATACTTAAGGATCAAGAAGAGAATT	for
2765314	0	1079	TGGTACCCCTGCAGTGGAAGGAAAG	for
2765315	0	1079	GGCCTCTTCTTCGCCTGCCTCCAGG	for
2765316	0	1079	CCGGCTGTTGTCGGGAGGATCCATG	for
2765317	0	1079	AGCCACTGCTCTGGAATGGAGACTC	for
2765318	0	1079	ACATGTTCGTTTTTGACCATGATAG	for
2765319	22	1079	TGATGATGAACGCTTTTACTCAGAG	for
2765320	0	1079	GGTAGGGCTTTGCCTCTGCATGGGC	for
2765321	2	1079	GTACTCGAACTCCGAAGGGCACTGC	for
2765322	10	1079	GTTCACCAGGCGAAACATGCGCTCC	for
2765323	0	1079	TTCCAGGTTCACATTTCCCGCCACA	for
2765324	2	1079	CGACTTGAGCTCCGCAGCCAGCAGC	for
2765325	0	1079	GTGAACACTCACGAGCGGAGCGAGA	for
2765326	0	1079	ACCGGGGAGTTGAAGTTGGTAGTGA	for
2765327	0	1079	AGCTGGGCCTCGAGTCAGGCAACGG	for
2765328	0	1079	CCAGCCGGGGTGCGGTACGAGGAAA	for
2765329	0	1079	GCAAAAAGACAATCTATCCTACCAC	for
2765330	0	1079	TCTTCAGTGGGGACGGCATGTTCCC	for
2765331	6	1079	TCTTCACTTTCACCATCCCGTCACC	for
2765332	0	1079	ATTAGAAGGACTCGATGGCTTAAGG	for
2765333	0	1079	CTCCACTATCTTCTCAACATCATGC	for
2765334	0	1079	AAATATCCCTAGCTTTTGATTCTTT	for
2765335	0	1079	GATCATATCATAATGTCATTGTTAA	for
2765336	0	1079	TTTTCATGAAGGTTTCCTACCAACA	for
2765337	0	1079	GGGTAATTATAAATCCATTTTCAGG	for
2765338	0	1079	AGGTGAAGGGACGGTTGATCAGTTT	for
2765339	0	1079	TACTGCGCCAAAGTTTGCAGAGTTT	for
2765340	0	1079	TACAAGTTATATACAGCATTTGGAC	for
2765341	0	1079	TAGGTATGTTATGTGGAGAATTTTT	for
2765342	0	1079	GGAGAATTTTTCCTATGAAGTTAAT	for
2765343	0	1079	AATGTTGCTACACATAACTAACTTT	for
2765344	0	1079	TTCTTCATGTTCGACATGAGCGACT	for
2765345	0	1079	GAAGGAAGTTCCCGATGACCCTGCA	for
2765346	0	1079	TTGCTTATTTTCTCTCATTCAGAAG	for
2765347	0	1079	AAGGGGAGACTCAGCTGTGCCTTTG	for
2765348	0	1079	CAGAGGTGGGAAGAATCTCATTGCA	for
2765349	0	1079	TCTCATTGCAATTGTCCTCCAAGAC	for
2765350	0	1079	TGGCTGGACCCCCTTTTCTCCTTTG	for
2765351	0	1079	ACTACAAATAAAGAAATATTCTATT	for
2765352	0	1079	GCAGAGCTGTAATATCCACCATGGT	for
2765353	0	1079	TTTAAGAAACAGTTTTACACTCTTC	for
2765354	0	1079	TCTTCACATACCGCACAGATGGCCT	for
2765355	0	1079	AGACACCTTAGCGGCCACCAAAATT	for
2765356	0	1079	TCTCGGGTTGGTGGGAGGGAAACCA	for
2765357	0	1079	CACGAGTTGCCTGGCACCCCTCAAC	for
2765358	0	1079	GATCACAGCTGCGCCCGCGGAGGTA	for
2765359	0	1079	TAGGGGATCTGCCAGTGACCCGCCC	for
2765360	0	1079	CAGGGAACCGCACGCATCTTCCTAG	for
2765361	0	1079	CCGTCACCTCGAGCTGCGTCCCAAA	for
2765362	0	1079	CTGCCTCCTGTCGGTAGTGACCGGC	for
2765363	0	1079	TGAACAGTCATCAGCAGACAACCAC	for
2765364	0	1079	TGGATGATGCAACGAAGGAAAGTTC	for
2765365	0	1079	AAAACTCCGCCTACACCTTCTGAAC	for
2765366	4	1079	CTTTGAAAACGCCGAAAAAGAACTT	rev
2765367	0	1079	AGACCCTAAGGGTGAAGAACAGCAG	for
2765368	0	1079	TGCTTCAGTGGTAAGGTCGTCAAAT	for
2765369	0	1079	ATGAAAGGAAACTACCCCTGGCGAC	for
2765370	12	1079	CAAAGGAAGACCGAGAAAAACTAAC	rev
2765371	0	1079	CAGAACAAAGTTGTACTGTTTAGAG	for
2765372	0	1079	TTTAGAGTTATTCTCACTGAGCAGC	for
2765373	7	1079	TTGAAATTCAAGAGGTCAGCAATGC	rev
2765374	0	1079	ACCACTATTTTAGAAACATTATTTA	for
2765375	3	1079	CTGGCATTTCTCACTCGTGACACAC	rev
2765376	0	1079	GCACATTTACATATTTCTTTATGGC	for
2765377	0	1079	TTTGTTTACCAAGCGATGCGACTTT	for
2765378	3	1079	CTATAGCCGTCAGTTGATGGATTTG	rev
2765379	1	1079	GCTTTCCGGAGCGGTAGCACCTCCT	rev
2765380	0	1079	GGTCCCGTCATGCCGACCCGCAGTC	for
2765381	54	1079	CACTGGTAAAACAATGCAAACTTTG	rev
2765382	10	1079	GTTAATTTAGACGAGTCTGAAGCTC	rev
2765383	11	1079	TCTGAAGCTCTCGATTTCCTATCAG	rev
2765384	1	1079	TTTTGCTCAGTGGAATAAACATGTT	rev
2765385	1	1079	GTATTTTCCCACTTTCAGTAAATCG	rev
2765386	0	1079	CACCCCACCCAGCGCGACGCATAAC	for
2765387	0	1079	GCTGGAATCGGGTTGGAGCGGTGCT	for
2765388	0	1079	GTTGGGTTGTTCGCTAGGCTCTGGC	for
2765389	0	1079	CACGTGGTAGGAAGTATCATTCTTC	for
2765390	0	1079	GAACCAATCTGTCGAGCACAGCACA	for
2765391	0	1079	CCCAGGAACTTGCGAAGGTTCATTC	for
2765392	0	1079	GACTCACAGGAGACAAGAAGGCGTC	for
2765393	0	1079	TCCCTTAGCCTTCAATCTTCGATTC	for
2765394	0	1079	TATTATGGTTTCATTTTTTTGTAGT	for
2765395	4	1079	AGGGAATCTGTAAGAAGAAGTGGTG	for
2765396	0	1079	TATTTTTTAAGAATCCTAAATCTGG	for
2765397	0	1079	TAAAATAGCACAGGAGTGGGCGAGT	for
2765398	12	1079	AGGCTAAAGAAACATGGGAACTCAG	for
2765399	0	1079	CACCTAGAAATATCAACAATATTTT	for
2765400	0	1079	GTAAAATCAGACGTTACTGCATACA	for
2765401	1	1079	GAGCCATTCGGATACTTGCTAGGCA	for
2765402	0	1079	ATAGCACTAATGAAAGAGCATAGAA	for
2765403	0	1079	GAGGAAAAAGGTCAGGGTGAAGGGG	for
2765404	3	1079	TCGGCCCTCTGCACCACCGCGGCGC	for
2765405	0	1079	CAGGGATTCCAAGTTGGCCCCACAA	for
2765406	0	1079	ATGAGAAGGAACGGCTCCCCCTTTC	for
2765407	0	1079	GGATATGGCAATTAGAGAAGCAATG	for
2765408	0	1079	ATAAGTCGGAGTACGGAACAATGTC	for
2765409	0	1079	TTGTTTTCTGCCAAAAAAAATCAAC	for
2765410	0	1079	TTCTCCTTAATACATCAAGGATTAA	for
2765411	0	1079	GGGCAGAAGGGTGCCTTGGGTGCCC	for
2765412	0	1079	TCAATAGCCATTTTGCCTGTGTGCA	for
2765413	0	1079	ATCATCCCTTTTTGGGGGCTCCCCT	for
2765414	0	1079	CGGTTTGGGATGCGGTTTCTCAGGC	for
2765415	0	1079	GTTTCTCAGGCCTTTCGCAGAGACC	for
2765416	0	1079	AGATAGAAGGAAGCCTTAGTCCTGG	for
2765417	0	1079	CGAAGGAGGCCAAAGAAGAGCGGCA	for
2765418	0	1079	TCTGAAAGCTGAGCCAAACCTTCCT	for
2765419	0	1079	TTTTTTTTCTTGAAAATGCCCTGGT	for
2765420	0	1079	ACATCCCCAAACATTTTTGTTTGTT	for
2765421	0	1079	AATAGTTGATACTAACATAACTGGA	for
2765422	0	1079	CATCATTTATCCTAATACTTGTCTT	for
2765423	0	1079	TCATCATTCTTGCTCTCCAGGTCTT	for
2765424	0	1079	ATCTGTAAACAGTTCTACAGGACTT	for
2765425	0	1079	CCGACATGAATCAGATGTTGAACGC	for
2765426	0	1079	TTTAGGGTCCCCCGGGGTGCTTTCA	for
2765427	0	1079	GTTCTTCAGGGTCCTCTGGGGTGCT	for
2765428	0	1079	CTGGGGTGCTTTTAAATTCTTCAGG	for
2765429	0	1079	TCAGCGGCCTTCGAGGAGAGGCCAA	for
2765430	0	1079	CTCTACACTGTTGTCATTGTGCTCT	for
2765431	0	1079	ATAACTTCACTGGGGGTTAACTTCC	for
2765432	0	1079	GTCTGATAGTTCCATACTCCTCATT	for
2765433	0	1079	GTAAGTTCTTGTGATGGTAAGGACT	for
2765434	0	1079	TTTTACTTGTAGTAAATGTATCTAA	for
2765435	0	1079	TTCAGGCCTTGTTGCAGTAGGGATT	for
2765436	0	1079	CCAAAAGAGTTTCTAATAAATTTGA	for
2765437	0	1079	ACACCTCCCCCCACACACATACATA	for
2765438	0	1079	TAGTTAGAAAAATAATTATCTTTCA	for
2765439	0	1079	TTCTTCATGCTGTCTGCAGGCTGCC	for
2765440	0	1079	CTCGCGACCGCCAGGCTAGACTGAC	for
2765441	0	1079	TCAACGAAACTCTGCCTAGCTGAGT	for
2765442	0	1079	TGAGTCGCTGCGTCGTGCCTCCGCC	for
2765443	0	1079	GAAAAGCAAGATTGGAATGCTCCAG	for
2765444	0	1079	TATTTTTAAACACCTAAATAATTTT	for
2765445	0	1079	AATCATTCCAAATGCTTCCAAAAGA	for
2765446	9	1079	TCCTCAGAACCCAACTCTAGGAGAG	rev
2765447	0	1079	CTTTTGTCATGGGTCAAGTCTTAAA	for
2765448	0	1079	TCCTAATTGTGGGAAAAGTTTTAGT	for
2765449	0	1079	ACACACGGAAGAGAGACCTTTTAAA	for
2765450	0	1079	ACTTCTTTAAGAACCGTGAAGGGAA	for
2765451	0	1079	CTAGCTCAGAAACAGTATAGGCTGC	for
2765452	2	1079	ATGAGTCCTGGTAACGGTTACAGTC	rev
2765453	0	1079	CAGAAGTAACTTACAGTTGATGTTG	for
2765454	0	1079	GTGTTTTTCTAAGTATGTGTCATAG	for
2765455	0	1079	TAAGAGGTGAAGCTCACTAATTCAC	for
2765456	0	1079	AAAGTTTCCCAGTGCTGAGGACACA	for
2765457	0	1079	TATGTGAAGCATATAGGTAGGCATG	for
2765458	1	1079	TACATAGACATGTGTACACATATAC	for
2765459	0	1079	CTATTTATTTAACACAATTTCCAGC	for
2765460	0	1079	ACCTACTGAACGTAAGCATCGCGCT	for
2765461	0	1079	TCCCTGCATCTCTGGAGATGACCTG	for
2765462	0	1079	GCAGAAGGACTTCTGCCTCCAGCCT	for
2765463	0	1079	GGTGGAGCATTGAAGGCTGCACGGA	for
2765464	0	1079	TGGCGGTGACTGCGGCCCTCTCTGC	for
2765465	0	1079	GAGTGAGCAAACGCCCTCCGCCACG	for
2765466	4	1079	CCTGCCTAGAAGGAGAAGAAGAAGA	rev
2765467	5	1079	GAAAGAGGGGGCGTGAGATAGACGA	rev
2765468	0	1079	CAGAAAGAGGCCAGGAGCGGTCCCA	for
2765469	2	1079	TCTGCCTGGAAGTGAACTAACCAAA	rev
2765470	1	1079	ACTTGAACCGTCTCCCTTAACTCAG	rev
2765471	8	1079	TAGAGTCAGACCAAATTCTAGCATC	rev
2765472	8	1079	GCTGGCTTCTCCACTACGAGAGCTC	rev
2765473	6	1079	CCACAAAACAAAGTGAAACGTCCTG	rev
2765474	4	1079	CTGTTGAGGAGAGCACAGACAGCAC	rev
2765475	9	1079	ACAGACAGCACCTACTGTAACTAAC	rev
2765476	4	1079	GTCTTTCTGTAGCTGACCAAAAAAT	rev
2765477	2	1079	CTATGAGAAAGGAGTTGACTTGAGC	rev
2765478	13	1079	TTTTTTTCATTTCGTTGTTTATTTT	rev
2765479	4	1079	CACTTCCAAGGCGAGCACTACCTAC	rev
2765480	3	1079	TCCTCATTGTGTGCTAAAGAACACG	rev
2765481	19	1079	AGCTGCTATTTCGGTAACTTAATTC	rev
2765482	0	1079	TAAGTGATCAAAGAGATTTTCACTT	for
2765483	0	1079	GAGAGTCTTCAGTCTGAGAATCTCC	for
2765484	0	1079	CCACCATCCCCACCTGGGCCTTCTG	for
2765485	0	1079	ATTTATGTGACACCATGTCCAGAGT	for
2765486	0	1079	AATTTTTCTTAGCTGGACCCATGGC	for
2765487	0	1079	ATGGTATGCCCCTCTTTGTCAGGAT	for
2765488	3	1079	CAAAAGTATGCCACAAGTGCTTAGG	for
2765489	12	1079	TGGGATACTGTGAGTGAGCCTAGGG	for
2765490	10	1079	CTTTCCTGCCTTAGCCTCCTGAGTG	for
2765491	5	1079	AGTCAAGTAATAGTCGAGGAGTATG	for
2765492	5	1079	AAAAGCCTGATGTACAGCATGCGTC	for
2765493	3	1079	GCCTTTGAGGCTCTGTATGACTGGG	for
2765494	4	1079	CCGCAGAGTGAAGATGGGAAGCTCC	for
2765495	0	1079	ATGAAGTCACAAGTTGTCTTTTTGG	for
2765496	9	1079	GCACACAGAATCCTAGAAATGATGA	for
2765497	7	1079	CTTCTTAAAGAAGTTGGTCTGATAA	for
2765498	0	1079	ATCACAAAAATCCGAACATTTTTTC	for
2765499	0	1079	ATTGTTTCAAATCAACAAAAGAACT	for
2765500	7	1079	GAGGAGAGCCATCGGCAGGACAGCG	rev
2765501	0	1079	GACCGGGCAGCTCGCGGGAGATTTT	for
2765502	7	1079	GCTTCAAGTTGACGTTGAACTCTAC	rev
2765503	17	1079	ATACCAGCCAGCGGGAGACAACAGC	rev
2765504	36	1079	TACTGCCACTTATGCACGACAAATG	rev
2765505	0	1079	CCTCGGGAACCCGGGAGGAGAGGTT	for
2765506	15	1079	GGCTTAGCTAAAATACAGGTGTATA	rev
2765507	15	1079	CAGGTGTATATCGTTCAGGGCACTT	rev
2765508	2	1079	TGCACCAGAGGCGGCCGTGAGAGGG	rev
2765509	6	1079	ATTCTCCTGGTGTAAAGTGGGTGCG	rev
2765510	31	1079	TTCTGACCTGTTTCTGATTCAGGAG	rev
2765511	49	1079	AAGCCTTTTTTTCCCCCTCTCTTGT	rev
2765512	27	1079	GTTAAAGTACTAGACTTCTAATCTG	rev
2765513	0	1079	CAGGTTTGCCTGTAAAGTATGACCA	for
2765514	0	1079	TGGCCGCTACTCCGGGGCTGCGCGG	for
2765515	0	1079	TCGCTACTGGCACGACAACTGCTTC	for
2765516	4	1079	CAAGTTCGCCAAACATTGCGTGAAG	rev
2765517	8	1079	CTGCGGTGTAAGAGTTGCAGCGGCT	rev
2765518	18	1079	ACATGACAAAAACTCTAGAGCCGCA	rev
2765519	27	1079	TTCCCTCCAGAATTGCAGTTAGACT	rev
2765520	0	1079	ATGCTCTTCCAGTTATGTGGAGGTG	for
2765521	0	1079	TGCCTTCCTTTGTTTTTCTGCTTCT	for
2765522	0	1079	TTTTGAGGCTTCGTCTTGGCATATT	for
2765523	0	1079	TTCATCTTCGGATGAAAAAGATATT	for
2765524	0	1079	CTCTGCCTTCTGAACTTCTGGTGAC	for
2765525	0	1079	TCTTGGCATGGCAAGGAACCTTCTG	for
2765526	0	1079	TCTCTGCCATAATTTCTGGTTTCCG	for
2765527	0	1079	CTTTCTGGAGTCTTTCTTTCTCGTT	for
2765528	0	1079	GTTTTTGCTTTGCTCATAAGCAGCA	for
2765529	0	1079	GATAATTTTGATGAGACTGGTATAG	for
2765530	0	1079	GGAGAAGGTGGGCGACACCCAAGGG	for
2765531	0	1079	ACTTGCTTCAAGGCGTGACTCCCCC	for
2765532	0	1079	TTCGTATTCCCTGAGTCCATACTTA	for
2765533	0	1079	GTAGGTACTTTGATATCCACCTTCT	for
2765534	0	1079	TCTTACTTCTGCATCAGCCTCAGAT	for
2765535	0	1079	TCTGGGATGTAACCGGTTGTCTTTT	for
2765536	0	1079	ACCACCCTCCCACGACCACCTTTTC	for
2765537	0	1079	GCATCGCTCCAATGTACGAGACACA	for
2765538	0	1079	GGAAAGATGTGCTGCTACTGGTAGC	for
2765539	0	1079	GTGTTTCTTGGTATTCTACATTATC	for
2765540	0	1079	TTCACCTCTGTTACCAGAAGTCAGA	for
2765541	0	1079	AAAGTGAGCAAAGTTGTTGTAAAAA	for
2765542	0	1079	AACCGGCCGCAGCGGTGACAGCGCG	for
2765543	0	1079	ATCGGAGTCCCACTGCGGAGCGGGG	for
2765544	0	1079	AGGTCACAATTCGTTTTTATCTTGA	for
2765545	0	1079	AGAATGCAGCTTGTTGATTTACAGG	for
2765546	0	1079	AGGTGTCATTCACCTCTACTGAAGA	for
2765547	0	1079	TCCAGGGCATCTGAGTTCGGACCCT	for
2765548	4	1079	TCTTTAAAGAGCGCTTTTAGTAGTC	rev
2765549	0	1079	AAAAGTGGATTCGGTGATGAAATTA	for
2765550	12	1079	TCCAGGACGCCAACACTAAGGCTGT	rev
2765551	0	1079	TTTCAAATAGGCGTAAAGTCATGAA	for
2765552	0	1079	ATGAAGAACAGAGGTAGCCCTTTTT	for
2765553	6	1079	ATTTGAATTAGTCGTCGTCTTCTGA	rev
2765554	0	1079	TCGAATGTTTTATTTATTTCCCTTT	for
2765555	0	1079	CCACCACGCCCGGCGAGGGGCTTCT	for
2765556	0	1079	TGAGAAGAAAAAAGCCATTGACATT	for
2765557	29	1079	TGAGGCCAGCAGAGGCCTCCGGCGG	rev
2765558	30	1079	ATGGATTCCATCGCTGGTTCAGAAA	rev
2765559	39	1079	GAAGCTACAACTGGAATGGCATTTG	rev
2765560	40	1079	TGGCATTTGAAGAAACTATCGATGA	rev
2765561	20	1079	AGGGGGAGAATCCGAAGGAGATGCT	rev
2765562	4	1079	TAATCCTCAAACCGAGGCTCAAGAG	rev
2765563	12	1079	AAGAAAAGCAAAATGGATTATGAGA	rev
2765564	22	1079	GGTGTTAAAAAAGATGTTGACCAGG	rev
2765565	21	1079	TTGACCAGGATGTCTCTGACAAGGA	rev
2765566	34	1079	GAAGGAAGATGGGTCTCAGTCCACA	rev
2765567	22	1079	TCAGTCCACAGACAGCAGCTTTGCC	rev
2765568	0	1079	GAGGAACAGAGATTTTTCCACTCAC	for
2765569	0	1079	ACTGAAAATGGAGGAAATGAAGAAG	for
2765570	0	1079	ATAAAACACGGACGGACACCAGCCA	for
2765571	0	1079	GATACCAAAACCATCCTCTGGAACC	for
2765572	0	1079	AAGCACAGGATCGCTCATGAACCTG	for
2765573	0	1079	AGAAGAAAATCTGTGCTCGTGGAGC	for
2765574	0	1079	GTGTGCGCACGCGCGCAGCCTGATA	for
2765575	0	1079	GCTTTTTCTCCCGTGGATCCAGAAT	for
2765576	0	1079	TGCACAGAAACCGGCCTGCTGTTCA	for
2765577	0	1079	CCAAATAAAAACGGTGTGCAAAAGG	for
2765578	0	1079	TGTGCAAAAGGTTGCTAGTCATCTC	for
2765579	0	1079	GATATGTCCAGTGAAATATTTCGCT	for
2765580	0	1079	AGGACTATTGTCGGGAAATCTGAGA	for
2765581	0	1079	GCCCTGAAGCCCCGAGCTTTGAGAC	for
2765582	0	1079	CATTGATTCAACCAAATGAACTGAT	for
2765583	0	1079	TGGATGGAGATACCAAAGATCACAA	for
2765584	0	1079	ATGTGCAAGCTGAACACATCCAGGG	for
2765585	0	1079	ACATGTTTATTTTTGGTTTATTTTT	for
2765586	0	1079	TCTAGAAGAAATGAATGGCTGTGGT	for
2765587	0	1079	CAGATCCGTGGCAACTGGACTTCCA	for
2765588	0	1079	AAGCAACTTGGTAATGCTTGAAAAT	for
2765589	0	1079	CCCACAGTTCCTCCCAGCTTTGCGA	for
2765590	0	1079	TGAATTACAAGCTGGTGCTTCTGTG	for
2765591	0	1079	AGGCAAAAATCCCAAGGGACCCTGC	for
2765592	0	1079	TTGAAAATGTCCATTTTAAAAGTCT	for
2765593	0	1079	ACCACAAAAGTGGTTTTTCCTATGG	for
2765594	0	1079	CTTTCTGCATCTTTTTCCAGTGACT	for
2765595	5	1079	GCCCATTTTGACTTGTGTTGAATTT	for
2765596	5	1079	CTGCTTTCTCACGGGTCACTTTTCT	for
2765597	4	1079	GTCTATAATCTGGATCATCATCCTA	for
2765598	1	1079	AGCATGGGGTTGAGGGGAGGTAGAA	for
2765599	4	1079	CAAGCTGCTTTGCCCTGCTGCTGAC	for
2765600	0	1079	ATGGTTGGAGTTCCTACCACACTGA	for
2765601	0	1079	AGGGCAGAGGGCATAAGGGCACTAC	for
2765602	6	1079	CAACAGCTTCCGGACCAGCTTCTCT	for
2765603	0	1079	GTTCACTACCATCCCTGCTATTGGT	for
2765604	0	1079	CTGCTATGTGTCAGCTTCTTTACCA	for
2765605	0	1079	CTCCCCAACTCCCTCCTCCTTGCAG	for
2765606	0	1079	AGCTAGCCTTCCATGGTATTTTTCT	for
2765607	0	1079	GAAAAATTCAATATTTACCCAATGA	for
2765608	0	1079	GATACGGGAAAATAAACTGTTATCC	for
2765609	0	1079	CTAAAATCAGACATGTGTGTATAAC	for
2765610	0	1079	GCACCTTTATATATATTTATATTTA	for
2765611	0	1079	AAAAAATACCATATGGTTTGTGTAC	for
2765612	0	1079	ATATGTGCATACGTGGAAATGTTAC	for
2765613	0	1079	TCAATAAATTATCTGTTGCATTAGT	for
2765614	2	1079	TCCTACTTTGTGTTGGTTTTCTGGA	for
2765615	1	1079	GAGAAGAGGACCTTCCACATGGTCT	for
2765616	2	1079	TCACGGGGCTGCTGAGCGCCGCCAG	for
2765617	0	1079	GTGAGGAGGGGGGAGCCCGTCTCCA	for
2765618	0	1079	ATAAAGAGGGAAGTCAGGTTCTTGC	for
2765619	0	1079	GAGGCGTGCCCCGGCGGGACGGCCA	for
2765620	0	1079	CAGGGAAGCTGGAGGCCAGTGGGAG	for
2765621	0	1079	CTTTCCTGTTCTTGCTCCAAATGTT	for
2765622	0	1079	AAGATCACTGATCGCTCTTCCAAAG	for
2765623	0	1079	CATTAATTGCTACCACATTGTATAT	for
2765624	0	1079	TTTTTGGAAGATTAATTTTACTGCT	for
2765625	0	1079	GGCATTACCTCCATTAAGAAGGAAG	for
2765626	0	1079	ACTGGCCCAAAATTTAAATGTATAA	for
2765627	0	1079	AAGGATGACCTTGACCCTCTGACTT	for
2765628	0	1079	ATCATCAATCTCCACTGGAGATTCT	for
2765629	0	1079	TGGAGATTCTCTAAAGGGTTCTCTA	for
2765630	0	1079	AAATCAATCCTTACATTTGCGGACT	for
2765631	0	1079	ACCTACTCCGGGCCTGATTAGAGGA	for
2765632	7	1079	GCTTGAAATCCCCTCAACAGCACTG	for
2765633	2	1079	CACATTACTGGCTGAGTTTCCAAAG	for
2765634	14	1079	GACAACTAATAATGTTTCCTACTGA	for
2765635	7	1079	TTGAATGCTAGCCTCACTGGTGCTT	for
2765636	5	1079	ATGGAGTTACAGCCCCAGCTCATTC	for
2765637	14	1079	AAACATCTCTTCGAGAAGGCAGGGG	for
2765638	1	1079	GAGCTCGCCGACCGGACCTCCCGAG	for
2765639	0	1079	TTTAAAAGGAAAGTTTTAGATTTAA	for
2765640	1	1079	TCTGATTAACTTTCCAGTCAGGTAC	for
2765641	2	1079	ACTGCAGTACTCTTTTAAAATCCTC	for
2765642	0	1079	AGGACTTCAGCCAAGATGATAATTT	for
2765643	0	1079	GTTACATATCCTGTAGTATACACTT	for
2765644	0	1079	GTTAACTAACTTTACATGTACACAC	for
2765645	0	1079	ATGACACTAGCCACAAACACACACA	for
2765646	0	1079	TGTGCTAGTGTGCACATTAAACATT	for
2765647	3	1079	GGGAAGTGTGAGAGTTAACTTTAGA	for
2765648	5	1079	AGAACTTTGGCCATTCATACTTGAT	for
2765649	0	1079	CAGCTTGCAGTACAGTCTTTGCACC	for
2765650	0	1079	GGCATTGCTTTTCCTTTTATTCAGA	for
2765651	0	1079	TTCCTTTTATTTATCTGCCGTGTGG	for
2765652	0	1079	TGGAATGCGCATCGCCTCAACATCG	for
2765653	0	1079	TTGCACTGATTGGCATCTATGCGGC	for
2765654	0	1079	TGTCTGCCTTTGCGCTGCTAGCCTG	for
2765655	0	1079	TTCATTCTCATGCACCACAGAGTCC	for
2765656	0	1079	CCGGGCTGCACCGAACACCACAGAA	for
2765657	5	1079	CACACTGACAACCGTATAGGCAGGG	for
2765658	0	1079	GGGACACCGAGTATATGCCCGTACG	for
2765659	0	1079	GTTGGTTACGCATGTTACCATGGAG	for
2765660	0	1079	TACACAGATTGTAACGTTTAGTATA	for
2765661	2	1079	TAATAACTTTTCTTTTTGTAAATAC	rev
2765662	0	1079	TTCCCAGGAAACCGCCTCATCCTCT	for
2765663	0	1079	GGTTCTGGTGGTGAAGCAGAGGGAG	for
2765664	0	1079	CGCACCAAGTTAATGCTCAACAGTA	for
2765665	0	1079	AGTGGTCTGTGGCATCGAAGTAAAG	for
2765666	0	1079	TTAGAGAATTACCTGGTGTACCAGC	for
2765667	0	1079	TGGGAGTAACCCAGCTTCCTTCACC	for
2765668	0	1079	CTCCACAGCCATTTCTACTGCTGTG	for
2765669	0	1079	GACAAGCCCAGCAGTGTCTCCCACT	for
2765670	0	1079	CAAGCCTCCAAACAGCAGAGATTTA	for
2765671	0	1079	GAGATTTAGTTTCTTTTTCCTTTCA	for
2765672	0	1079	ACTTACTTGACTTAGTCAAGAATGC	for
2765673	21	1079	TGTTCCACAGTTCCTGTCTTTACAC	for
2765674	69	1079	AAGAACTTGACCAGAATGCTACAGT	for
2765675	130	1079	CCCATAAGAACACGGTTACCTTGAA	for
2765676	92	1079	CACAAGCTCAGAATAAATTATGGGG	for
2765677	121	1079	GAGAATAGGGAAGTCTGCCTGTGTG	for
2765678	0	1079	GCGGGTTCTGGTAGCCTTGGTCCGA	for
2765679	0	1079	TATAAGATGGTCCTACCCAGACAAT	for
2765680	0	1079	ATTTTCTAGAGGGATGCTGACCATC	for
2765681	0	1079	CCCCCACCCCCAGGACTTCTGAACT	for
2765682	0	1079	GAAGTATATGCCGTTGGTTTTGTGC	for
2765683	9	1079	CCCATCATTTGGGCTGAAATTCCTT	for
2765684	1	1079	TTTCGGTGAAAAGAATATCATTCTG	for
2765685	0	1079	TTGCAGGCTTTCGATATCATAATTG	for
2765686	0	1079	TTTCTGAGCATCTTCTTTAGTCTGA	for
2765687	0	1079	GCATCGCTGGCAAATTAAATCAAGT	for
2765688	0	1079	GTGGTGATTCGATGCCAGCTTGTGG	for
2765689	0	1079	TCATGAGCAGAACTTTTCCTTCTTT	for
2765690	0	1079	GTGATACCTTTCGGCTCGACCTGCC	for
2765691	0	1079	ATTGATGAAATACGAGCTGCTTCTT	for
2765692	0	1079	GGAAGCCCATGTATCCAGTCTTCGA	for
2765693	0	1079	GGGCCGGAGTGGAAGCGGGAGGGGA	for
2765694	0	1079	AAAATGTAATATTGCAGTCCCATTT	for
2765695	0	1079	TTTAATAGGCAACACCTTCAAACAA	for
2765696	0	1079	ATAGACAACAATTTGGAAAATTACA	for
2765697	0	1079	CAAATAAACATCCACACAAATACAT	for
2765698	0	1079	GTAACTTTTTTTAAAAAAAAAGTGC	for
2765699	6	1079	AAGAATGGCATTCATTTTTATGTAA	for
2765700	6	1079	TATTTAACACACCTTACCACGTTAC	for
2765701	3	1079	TTTTCAAGTATTCCTTTTGTGTGTG	for
2765702	7	1079	ACAAGCAGTCTACGACTTCTGCCAG	for
2765703	0	1079	CCATGTCCAGAACCGGGTATCCAAG	for
2765704	1	1079	GAAATGTCCAATGTAAGAAGGGCCC	for
2765705	0	1079	TTGTTTGAACTACAATCTTGACTAG	for
2765706	0	1079	AAGCACCCAGACTTTTAAGCCAGCT	for
2765707	2	1079	CATCATCATTTGTTTTCATTTCTAC	for
2765708	0	1079	ATTCTTAGGGAGGAAATTCCAAAGT	for
2765709	0	1079	TTACTGTCTTCACTATCACACTCTT	for
2765710	0	1079	AAGATTGTGTGGTTTGCTTAGCTGA	for
2765711	0	1079	TAGCTGAAGATTTCAGAACAGATAG	for
2765712	0	1079	CGTGGCTTGCTTATCTGAACAGGAT	for
2765713	0	1079	TGTGCATTAGGTGATGGTATGCATG	for
2765714	0	1079	GGTATAGAGGAGGGACTGCAATTCT	for
2765715	0	1079	ACTGCAATTCTGGTCAATCCTGTAG	for
2765716	9	1079	TCTGTTTCACCCTTTACTCCATCCC	rev
2765717	2	1079	TCATGACGTTTTTCCAGTTATTATG	rev
2765718	0	1079	ATATCCCTAGGGTCCAAAGGGATCC	for
2765719	0	1079	AACAAATGGCCTAGTTTCAAAGCTC	for
2765720	0	1079	GACATTTATTAGAAACACATGGTGC	for
2765721	11	1079	CATCTCCACATCACACGGACTCTAT	rev
2765722	0	1079	TGGATCAGAACTGGACAAGAAATAG	for
2765723	0	1079	AGATTTTTGTTAAATGAGATAATCG	for
2765724	0	1079	TAAGCAGGAGACAGAGGAAGATAAC	for
2765725	0	1079	GGAAGATAACGTCGAGAAGGAAGAC	for
2765726	0	1079	AAGATGAGACCAGAGAGGAAGAAGA	for
2765727	0	1079	TGTCATAGCATCTCCAGAAGACCCT	for
2765728	0	1079	TTTCTCTTATCCAGTGTGAGGGATC	for
2765729	0	1079	TTAGTCCTTTTATTCTCTTCTGGAA	for
2765730	0	1079	AAAAGATCTCACGGTTGTCCAAGGA	for
2765731	0	1079	GCCATTGTCTCATCTGGGTCGGGCC	for
2765732	0	1079	AGTGGCAGAATGTTCTGCATCCTCT	for
2765733	0	1079	CTCTTCCTCCTCCACCAGTATCTCC	for
2765734	0	1079	CATATCATCTTCCAAGTCATCCACA	for
2765735	0	1079	AATCAGTGCTTCCGGAGATTCAACT	for
2765736	0	1079	GAATTCTCTCGTGAAGCATGTTGAA	for
2765737	0	1079	AGGCAACAAGATTGAATCCAAGAAA	for
2765738	0	1079	CAAGAAACTGCATAGGACTCTCTCA	for
2765739	0	1079	GAACTTCAACCTATGGGACATCCCT	for
2765740	0	1079	GGGACATCCCTCGGGCCCAAACTGA	for
2765741	0	1079	GAGGAGGTGGAAGCCATTGCCACCG	for
2765742	0	1079	CCTGCTGGAGGGACACCTAGTTCTC	for
2765743	0	1079	CTATCTGAGGTGTCTGGTGCTGAGT	for
2765744	0	1079	CCTATGTGTCATCTTTATAGAGAAC	for
2765745	0	1079	ATCCTACCCTGAGAAGTATGCTGAG	for
2765746	0	1079	GAAAGCCCAACAAATACTACTGCTC	for
2765747	0	1079	GACCAGCACAACCTGTAGTGCACTA	for
2765748	0	1079	CCCCAAATGAGAGGTATTGGAAAGA	for
2765749	3	1079	GTATTTGCTAATTTGAAGTTATGTT	for
2765750	10	1079	GCCAAGAAGACCACGATGTTTCACA	for
2765751	0	1079	GGTTAAACTAACATCAAGATTATAG	for
2765752	1	1079	ATACCTAACTACAGTATCATAAAAG	for
2765753	4	1079	ATTTACAATTAGGACCTCCAAATTA	for
2765754	4	1079	TCCAAATTACAACGAACAATTAAAT	for
2765755	4	1079	AATATTTTGAACATTAATAGTTTTC	for
2765756	2	1079	GTGAGATAGCCATTATACTACAGCA	for
2765757	3	1079	TTGACAATTTTCGGAAACCTTGAAA	for
2765758	0	1079	CCAGGTTATGCATGGAGCTTTCTGG	for
2765759	1	1079	TGTCCTTATGAAACTGCAGATGAAA	for
2765760	0	1079	CCATGATGTTTATAGTTCTACTAGA	for
2765761	1	1079	CAGGAGAGTAAGTCAAGCATATTAA	for
2765762	1	1079	ATTAAGGAGTACGTGTTTTCCTATT	for
2765763	4	1079	GTGGGTATTTGACATAACTGAGAAC	for
2765764	0	1079	TGTTTTTTTCTAGATCACCACAAAT	for
2765765	6	1079	CTGTAGGTAGTCGGGGGAACTCTGA	for
2765766	8	1079	TAAGAGTTTAGGGCATAAGATTTCA	for
2765767	9	1079	CAACTGATCAAGTACTCCGCTGACA	for
2765768	10	1079	ATTTCTGTTGGATAGGGCTTTGCCT	for
2765769	4	1079	TTTGGGTGGTTTTGTCACTAATCTG	for
2765770	1	1079	ACAAATAGCTTCTCCTATGTAAATG	for
2765771	0	1079	TGAAGCAGACCCACATCATACTGAA	for
2765772	0	1079	TCAACTCAAGGGTCCCTGTAGAGGC	for
2765773	0	1079	CAGAACCCTGGCCTCAAATATCCAG	for
2765774	0	1079	GGAGTGAATATTGAAAATCAGATAC	for
2765775	0	1079	ATCATTATGCCATGTTGATATATGA	for
2765776	0	1079	ATATGATTCAATCTTTTTATACTGG	for
2765777	0	1079	AAGATAGCTAAAAATAGCTCTTGCT	for
2765778	0	1079	TGTAATCGCATCCCTGGTTCCCCAC	for
2765779	4	1079	GCTGTTTCTCAACGGAAACCTCTTG	rev
2765780	8	1079	GAAAACTCTCAAAAGACTGCACCTC	rev
2765781	0	1079	CCCCGTGGCCCTCACCTGTCCCAGC	for
2765782	10	1079	ATGTTCCCAGGAATGCCACCAACTT	rev
2765783	0	1079	GGAGCTACTTGGCAGTTCTCTATTT	for
2765784	0	1079	AATGTAGATTTAAAAACAAAGGAAC	for
2765785	0	1079	GACAATCTTGCTCTTGCTTTTGATA	for
2765786	0	1079	AAATTATGTATCGCTTCCTATGTTT	for
2765787	0	1079	CATTGAAGTATTCAATGTGTTATTC	for
2765788	0	1079	AATTAGGCCTTTCGAAACAACATGA	for
2765789	0	1079	ATAATCTCCTGCTACTTGTTCGTGT	for
2765790	0	1079	CTTGCCCTTGTTGGTCATAAATGAA	for
2765791	0	1079	GTAGTGCCTGATCGTCTTTTCTTTC	for
2765792	0	1079	CTCTCTACTTCCTTATTTTGGTCAA	for
2765793	0	1079	TTTAACTTGTTTGTCTGGATCAAAC	for
2765794	0	1079	CCAGAACTTTCCCTTTGGTCTCTTT	for
2765795	0	1079	TACAGGAGGCGCAGCGGAGCCCTTG	for
2765796	0	1079	GTCTTATAGGAAGCTTGATTCCTTC	for
2765797	11	1079	TTTGATATTGGCAATAATCAACAAT	rev
2765798	9	1079	TTCCTGAATTGGACTATATAACTCA	rev
2765799	4	1079	AACTCAGCAGTATGTTTCAGTCTTT	rev
2765800	2	1079	CATAAGCAGAACCGAAAAGCAGACC	rev
2765801	0	1079	TCTGGACTGCTCGCAAGCGGTGGTG	for
2765802	0	1079	CAAGAGCTGATACGAGGAACAGAGA	for
2765803	0	1079	TTCAGTAAGCCAGTGTCTGCAATAC	for
2765804	0	1079	CATCTGGGACTATAATCAAATGCTA	for
2765805	0	1079	TGTGTAGTTCCTAAACACACAGATT	for
2765806	0	1079	TTTGAGGAAATTGCCCCAGCATCAG	for
2765807	0	1079	TAAACTCAAGGTAGCACCAAGTTTC	for
2765808	0	1079	CAGATGTTAATAGAGAGGAGGATAA	for
2765809	0	1079	AGAACAGAAGGAATGTGCAGATTCC	for
2765810	0	1079	GCTGTTAGCATGATAGTTGCAGGCA	for
2765811	2	1079	GAGCCGCGCCGCCGACCGCAGCCAG	rev
2765812	0	1079	CAGAGCCGCGCCGACACGCAGCGAG	for
2765813	0	1079	ATGGGAACGAAGGAATCAAGAAGTT	for
2765814	0	1079	GGTGGAGAAGATACTTTCAAAGAAA	for
2765815	5	1079	TAATTCACCAGAAGAATCTGAATTT	rev
2765816	0	1079	TGGCCTTTCAGTTCCAACATTCCCA	for
2765817	5	1079	CTCTTGGCCACACCACAGTCTACGC	rev
2765818	0	1079	CGCCTGCAACACAAACCAATGTGGG	for
2765819	0	1079	AACCCTAGCCAGGCTGTGGCTGTAC	for
2765820	0	1079	GAGTTTACCTGGCCCAAACCAAATA	for
2765821	5	1079	CCAATGGCAACAGCAACAACTTATC	rev
2765822	0	1079	ACTTATCCACCAGCAATGAGGAGAC	for
2765823	0	1079	TAAACCCAAGCGTCAAACTGCTGCC	for
2765824	1	1079	GCTCCAAAAAAGGCTGCCTCTGCCA	rev
2765825	0	1079	ACAATAAAGGTATGATGATCTTATC	for
2765826	0	1079	CTGAGGTGAGAGAAAGTTAGCTTAG	for
2765827	0	1079	TATGACCTCAGCCATCATTTAGACT	for
2765828	0	1079	CTAGGTCCTGAGAAGTATGAGTTTC	for
2765829	0	1079	CTCTTAAAGTTTACCAGAAGCAGGA	for
2765830	0	1079	AATTGCACTCACGTTCAAAATCTGT	for
2765831	0	1079	TTAACAGTGTTGGCTCTTTTGGTAG	for
2765832	0	1079	TGAAGATAGTTTATTATAGAATATT	for
2765833	0	1079	GGGCTAATCTACCTTCTGCCCTTTA	for
2765834	0	1079	CAGAATCTTCTGTGGATGTCTTAGC	for
2765835	0	1079	CAGAAAGGTAAAATATTCGTGTCTT	for
2765836	0	1079	CTCAGACTGCTAGGTCCACAGGCCT	for
2765837	0	1079	AGAAAACTGTAGAACCATTGGAACG	for
2765838	0	1079	CCCTTGAAGACATCATTCTCTTCTG	for
2765839	0	1079	CTCTTCTGGTTACAGTCTCTAAGAT	for
2765840	0	1079	TAGTCTATCATGGCTGGGAAGAAGT	for
2765841	0	1079	ACGTTGAAATGCGGGCAAGTCTGCT	for
2765842	0	1079	GCTCTTCAGTCTTTTGGTTTAAGCA	for
2765843	0	1079	TTTAACTATTTTGTCTTGACTGGAT	for
2765844	29	1079	AGAGTTGTTCTACGCTTAGAACAAA	for
2765845	37	1079	ATACAGGAAAAACTGTCACACAGGA	for
2765846	23	1079	ATGGTTCATGTCGTTAATCAGCAAA	for
2765847	103	1079	CAGAATACAACTCTCATCTATTATT	for
2765848	206	1079	TATCATAGCAAGAGTGAAGAGAAAA	for
2765849	43	1079	GAACAAACTATGGCAATCTTAGTAT	for
2765850	89	1079	TCTAAAAAAATGTAGCAAATAACAG	for
2765851	610	1079	ATGAAGAATGGCTGTGAAGGGGTTG	for
2765852	66	1079	ATCGAATCCAGGGCATCTCCGTCCA	for
2765853	203	1079	TTGTAAAATGACACTGAGTAGACAT	for
2765854	218	1079	GAGTAGACATCAGGAGAGCAGTAAA	for
2765855	84	1079	GATGGGAGCAAAGCCTTTGCAAAAG	for
2765856	99	1079	AGTCAGTTTCAGAACAACAGACAAA	for
2765857	78	1079	CTCTACTATAGGCCAGCTGGTAAAA	for
2765858	121	1079	GTAATTGAACAGTTTTCACAATGTT	for
2765859	135	1079	ATGAAATAACCTAATCCTTACTACA	for
2765860	60	1079	TTTCTAAATAGGCATATGAATACAA	for
2765861	102	1079	TGGAATGATTCAAATCATGGGAATA	for
2765862	146	1079	AGTATTGAAATACTTAACTGAATTT	for
2765863	60	1079	AGAAGGACTACATAAAAAGGGCCAT	for
2765864	35	1079	GAGGCCAGATTGCTGATGCATGTTT	for
2765865	92	1079	TGGGTCAGAATCGACAAAATAGAGT	for
2765866	67	1079	TCCAGCGAGCGTGGGGAAGAGAGAT	for
2765867	31	1079	GTACTTGGCCCATTCTCCGTGTTCA	for
2765868	4	1079	AAAATCCTCAGGAATTGGTCCATAG	for
2765869	196	1079	CTTTTCCAACAACCTGATGGCTTCT	for
2765870	69	1079	ATCTGCCACATCGACAGGACAAAGC	for
2765871	7	1079	CAGGGAGGGGCGGAGATCATCCACA	for
2765872	0	1079	GCCTCGGCGCAGTCTTGCAAGAAGG	for
2765873	0	1079	TAAGTTCGGGCACGGATGTGTTTCT	for
2765874	0	1079	AACGCTGGAAGAGAGAGAAAGGACT	for
2765875	0	1079	GTTGGGGATGACCTGGACACAGATT	for
2765876	0	1079	CAAATAAATCTGATAATAGTTAAGT	for
2765877	9	1079	GAAACAGAACAGGCTCACTGGAGGC	for
2765878	9	1079	GCCTTGGCAACCTTCTCTAGTGTCC	for
2765879	7	1079	ATAAATACTATATAGGCATGGAATC	for
2765880	5	1079	GTATCTGAACACAGCAGGTGTGTAC	for
2765881	29	1079	ACTGGATGCAAACGAGGCTTCAGAT	for
2765882	36	1079	GTAGGAGTGTGTGTCTCAGTGCACA	for
2765883	2	1079	CAGGAACAGAACCGACCAAACGATG	for
2765884	0	1079	ACCAGAGCAACCAACTGTCTCCCAC	for
2765885	0	1079	AGAGCAGTATCAAGCAGCAGCAGCA	for
2765886	0	1079	TGTAGGCAGTAGAATGAAATATTTA	for
2765887	0	1079	ATCAGAATGTCTGGGCCCATGGTCC	for
2765888	0	1079	ATTAGGCAACTAGGAAACTGATGCG	for
2765889	0	1079	TTCAGTTTTCTAGAATGGAAAGGAA	for
2765890	0	1079	GTTACAGACTGTTTAATAAAAGCTT	for
2765891	0	1079	ATTAACAGAGGTATAATATAATGAA	for
2765892	0	1079	TCCTGTCTGTAGTCATGCTATAAAA	for
2765893	0	1079	ACAAATGCATGTTGCCAGGCCTTGT	for
2765894	0	1079	GGAGGATCGCAACGTTTAGATCCCG	for
2765895	0	1079	TGGTAAAAGAAATAAAGATGACGAG	for
2765896	0	1079	TGAAAGTGATGACGCATATCAAAAC	for
2765897	0	1079	TCATAATATTCATGTTATGCGAGAA	for
2765898	0	1079	AACATTTAAAAATTATATGCTCTGA	for
2765899	0	1079	TTTGATAGCTTTATGTTTCTTATAA	for
2765900	0	1079	TTTATTTAGGAACAGCCAATTTATT	for
2765901	0	1079	AGTTTCTTTGTCATTTTCCTTTTAA	for
2765902	0	1079	TATTTTAAGCAGATAAATTATTAAG	for
2765903	0	1079	ATTACAAAATAATTAATTGTGGCAA	for
2765904	3	1079	GAACTAAGGAATTACTAAAAAGGAA	rev
2765905	0	1079	ACTACTGGCTAGAGCCTGCTGCTTT	for
2765906	0	1079	CTGCTTTCTTTTTCATAAAAGTGCC	for
2765907	0	1079	TTGTTTTCATGACGGAGTTTTAAAA	for
2765908	0	1079	GAGAGATTCATCCTGGGGAAAGCCA	for
2765909	0	1079	ATGCCTCGGGTTAAAACTGCAAACA	for
2765910	0	1079	AGTGTCTTCAGGAAAGAGCTCGGTA	for
2765911	0	1079	GCACTGCAGTGACGGATGGGACAGG	for
2765912	0	1079	GATAAGTTTTGGCCATAAATTTGCA	for
2765913	0	1079	CCTGACTGCATGTGTTCAGTCCTGG	for
2765914	0	1079	GTATTTCCATGGCAATATTCATAAT	for
2765915	0	1079	ATTTTAACATTTTGTAAGTTATATC	for
2765916	0	1079	TCTATTTTATATCCATGAATTAAAT	for
2765917	0	1079	TAAAGATGACACAGGCCAGGCCATG	for
2765918	5	1079	GTTATTTCTTTAGTTACGACTGCTA	rev
2765919	5	1079	GATTTTGACCTGAATTCTTTGTTCC	rev
2765920	0	1079	CGGTCAGCAGCACGGCCAGTTACTT	for
2765921	0	1079	GACTTTACACTTGTGTATATAGTCT	for
2765922	0	1079	GGCATTCCCAGACTTGGACTGTGGC	for
2765923	0	1079	GACTGTGGCAGCGCTTAGTCACTCT	for
2765924	0	1079	ATTTTGTCTTCCTTGAGAGAATAGA	for
2765925	3	1079	TTATTACATCCGATGGAATCCCAGG	rev
2765926	8	1079	TTATATAAAGAGGCTCGAGGAATTG	rev
2765927	1	1079	GGAGCTGGCTGGCTTCTGCTGCTTA	rev
2765928	0	1079	TTAAGATGTGCATGGTGTCCATCTT	for
2765929	1	1079	AGACGTCATTTATATCTGTCCATTT	rev
2765930	2	1079	TCATGTGATGAGGGAGTCACTTCGT	rev
2765931	10	1079	TGGGAAAACTTCCGTGGTCATCCAC	rev
2765932	19	1079	AATGCTGATGTTAGACAGTTATTAC	rev
2765933	0	1079	GCCATCCGGCTGCTCTATTGTCTTC	for
2765934	0	1079	GGGGACCTGGCCATTGATATTATGG	for
2765935	7	1079	CACCTGTGTCTTGTACAGGTAGCTT	rev
2765936	11	1079	ATTGAATGCAGTGCGGTATTTTAAC	rev
2765937	9	1079	AAGAAGTCCTGTTCAACTGGTACAA	rev
2765938	9	1079	TTTATGTTTAGAATAGCCTGAGAAA	rev
2765939	0	1079	CTGCCTTTTGCGCAGCACATTTGAA	for
2765940	8	1079	TGGCAATGGAGTGTTGTCCTCTAAC	rev
2765941	5	1079	TTCATTCATTGGTGGTAGCAGCAGG	rev
2765942	5	1079	CAGGTAAACTGAGGGCTCAGGCAGC	rev
2765943	0	1079	ATTGATAAAGATATAGTTCATGGAT	for
2765944	12	1079	GTTTTCAAAAGTGTTCTTAAAAGAA	rev
2765945	36	1079	TAATTTCCCAGCGACACTTGAACTA	rev
2765946	0	1079	GAAGCCATGGGGATGGCTGCTTGTT	for
2765947	0	1079	TCCAACATGTAACTAAAATGATAAT	for
2765948	22	1079	GCAGTGGGCCTGTCCTACACCAGGG	for
2765949	0	1079	ACTTGAGACTGTTGAGCATTTTTAA	for
2765950	78	1079	CCGATGGCCCGCTCAGGCCTGTCCA	for
2765951	48	1079	CAGCACTGGCCAAATGGTGGCACCA	for
2765952	0	1079	CTCATCGCCCACAGGTATACAGTAG	for
2765953	0	1079	AACTACAAAGGCAGCTAAGCTAGTA	for
2765954	61	1079	TTGCTACTTAAATAAGATCATGTAC	for
2765955	22	1079	AAGCTGACCAATATGAAACATGAAG	for
2765956	0	1079	CACCAGATGCCCGTTGAGCATGCTC	for
2765957	12	1079	AGAACCTAGAGACTGCCTAACCAGA	for
2765958	3	1079	CCCCCACCTTGGGCATCCTCCTTTT	for
2765959	25	1079	CAGAAACCACACTCATGAACACCTA	for
2765960	50	1079	GTACCTGCCTCAAATCCGGGGTGGC	for
2765961	0	1079	CGTGCAATGTTACAAAACAACAAAT	for
2765962	0	1079	GGGAACTGAGTAAGGTAAGGTTACT	for
2765963	0	1079	AAATGTATTTTTCATTCATGTTTGG	for
2765964	0	1079	TTTATCCTCCCCGTCTCCACCCTCC	for
2765965	0	1079	CCCCCATGACACCTGTTTGTTTTAA	for
2765966	1	1079	ATCAAAATATATCAGTATTACTATT	for
2765967	0	1079	ATGGGTGTTCGGTATTGAGCCGTTT	for
2765968	0	1079	ACAAAGAACTACATGCAACTAAGAA	for
2765969	0	1079	GTATAGGAAAATTCATGTGTATATT	for
2765970	0	1079	CAAGAGTAGATGAGAGGCATTTTTA	for
2765971	0	1079	AATACAGGTACGACTCGCACCGCCC	for
2765972	0	1079	GATTTCTTCCTCCGCCTAGCCTACT	for
2765973	0	1079	GGACGAGAGGTCCTACTGAGAACCT	for
2765974	0	1079	TCTCTTTGTCTTCTATGCATACATC	for
2765975	0	1079	AATGGTCATCACAGTCGTCGTAGAC	for
2765976	0	1079	CTACGGTATCCTCAATGAGAGTTTC	for
2765977	0	1079	CGTGTCCGTGCCCGTGATCAAGTCC	for
2765978	0	1079	TGCCTCTGGTGATTACCGCAAGGTC	for
2765979	0	1079	GCTTATGCAGTCTGGAGTGAGATAC	for
2765980	0	1079	CTCTTGAAAGTGTGTGTATATTCTT	for
2765981	0	1079	CTATTTGAAGAACAAAATTAGATAA	for
2765982	0	1079	CTTTTTGGTCATCTGAGTTTTTTCA	for
2765983	0	1079	GCCTTAATTTGACTCTGCATTTGTG	for
2765984	33	1079	AAAAACGACGACCCCCAAATATTTA	rev
2765985	0	1079	GTAACATTTTTTTAAGGTTTTTAAC	for
2765986	14	1079	CTGTAACAGTACTTTTCCCAACTTC	rev
2765987	8	1079	GAATAATCCTTTCAGTGCTAAAAAA	rev
2765988	1	1079	CTGCTGTAGGATGCATCTGGTATCA	rev
2765989	0	1079	TTTAAACCTGCTATTCAAAGTAACT	for
2765990	0	1079	TGGGAATCTAATAGTAACTATAACT	for
2765991	10	1079	TATGGTGTTCCATTATTTTAGGAAG	rev
2765992	9	1079	AAGGAAGATGTAACCAAGGAAGGCT	rev
2765993	4	1079	CTGGAGGTGTGCGAAAGAAAGGCTT	rev
2765994	2	1079	GTAAATCTGTAGACAAAGTGTTCAG	rev
2765995	0	1079	TTTCTTTACTACGTTATTCACTAGT	for
2765996	2	1079	ATAATAGCAATAACTAACAACATCT	rev
2765997	11	1079	TAGTGAACATGTCACAGAGATGTCC	rev
2765998	0	1079	GCCACTATGTAAATGTAGGGAGAGC	for
2765999	0	1079	CCTGTTCACCTGCCTGTTTTCTGTT	for
2766000	0	1079	GCTCCAGCACCAGTTCCCTCCAGGT	for
2766001	0	1079	TCGCAAACCTCCTGAACTCTGCTGC	for
2766002	0	1079	ACTATATTCACCCCCACCAGGCTAC	for
2766003	0	1079	TGTATGTTTCTGGAATAGCACATTC	for
2766004	0	1079	GCTACTATGCCTTACTCTACAGTGT	for
2766005	0	1079	ACTCTACAGTGTTTATATTTATTAT	for
2766006	0	1079	GTCAGAACAGATCCCTATATGGCAA	for
2766007	3	1079	ATCTGGACCATGTAGCCAGCTAAGA	rev
2766008	0	1079	AAGAAAAAGAAAGGAGGCAAACTCC	for
2766009	0	1079	ACAGTTATTTTGTATGGATCTTAGC	for
2766010	0	1079	AAGCCCGCCGGCGGCGAACCCTGCA	for
2766011	0	1079	TTCAACAGAGACAGAAGGTGGATTA	for
2766012	0	1079	AAAAAACATGCTTGAGCCCCAGGAC	for
2766013	3	1079	AACAGGCCTCTCTGGAACAAGGAGA	rev
2766014	0	1079	TAGCAACTCTGAATATTCACAAAGT	for
2766015	0	1079	TCTTCTGACCACGGAAGAGAGAACA	for
2766016	0	1079	ATCCTCACCCATGAGGGGAAGATGG	for
2766017	0	1079	TTTGCAGTTATTCTTAAGCATAGTT	for
2766018	0	1079	TTTCCTGACAATGTTTAAAATAGTA	for
2766019	0	1079	TCCCCCAAATTCTGGGGCCTTGTTT	for
2766020	0	1079	TCGAGACCCCTCACAGAGCTCAGAT	for
2766021	16	1079	GTACTGTGCACAGCCAGGGAGAGTC	rev
2766022	5	1079	CCTCTACCTCCCTGAGCTCTCTCTC	rev
2766023	5	1079	GGACCTAGGCCACGGCGATAAGGAG	rev
2766024	27	1079	GGAGGGAAGTGGACTGTGTGGCAGA	rev
2766025	0	1079	CCCACTGGCATTAGTCCAGGTATAG	for
2766026	0	1079	TGGCTTTGAAGTATTAGAATATATA	for
2766027	24	1079	GGAGAAGTTCCCAAAGTGTGTCTTA	rev
2766028	20	1079	AGTGTGTCTTAAAATTTTTCTTAGT	rev
2766029	0	1079	AGCCTTCCAAGGCACACACTGAGAC	for
2766030	10	1079	TTCCCCCTTTCCCTCCATTTTGACC	rev
2766031	1	1079	CTTGTGTCTTCCCTCTTCCCTTTTC	rev
2766032	4	1079	TCTGCATGGAGAGATTTGGGGTTCA	rev
2766033	1	1079	ATGCAGGGTGAGCGAGAAGCAGCTC	rev
2766034	15	1079	TGTCTTTTGGGCCCGGTGCCCTCTG	rev
2766035	3	1079	CTTTTTGGTAGTTCAAACACTAGGG	rev
2766036	7	1079	AGATTGTCTTTTAATTCAAGTGGGA	rev
2766037	0	1079	CACACTAATTCAGAACTTAGAGGAA	for
2766038	23	1079	CTGCTGAACGTGCCTGCCCTTCTCC	rev
2766039	4	1079	ATTTGAAACTGTGCTCATACTCATG	rev
2766040	0	1079	GAAACTTCCCAGTGGGGAGATTCCC	for
2766041	0	1079	GTAACAAATGAGGTCAGGTCAGACT	for
2766042	0	1079	TTTCTCTTCTCGGGCCTCATGGCTT	for
2766043	0	1079	TGGAGCTATCCCCTCCTCCCTCTTT	for
2766044	0	1079	TCCTCCCTCTTTTCTTTGCTTCCAG	for
2766045	0	1079	CTACCTCTTTCTATCTCCCAGCAGC	for
2766046	0	1079	TCCTCCTCCTTCTATCAAGGCCAAT	for
2766047	0	1079	AGGCGACAAGGACGGCGAGGGAAAG	for
2766048	0	1079	AGAGACACCACCCCCTGTAAAGGAT	for
2766049	0	1079	GCTGTCAGCTGGGAGCTGCTTTGGT	for
2766050	0	1079	CCATAGGTGCCTGTCCAGCCTTGCT	for
2766051	0	1079	CATGCACTTGTACACATTTAAGAAT	for
2766052	0	1079	GCCCCCTACCCTGCCTCCCAAGGCA	for
2766053	0	1079	AGGGGAGTGGGAAGGTGGGTTTGAG	for
2766054	0	1079	GCAGATGGATTTCCCAATCCCACCC	for
2766055	3	1079	CCAGAAAGATCCACAATCCTATAGA	for
2766056	0	1079	ATGACAACCTGTACCCAAAGATGTC	for
2766057	2	1079	AAACTCTTAGACGGTGCCTGAGGTG	for
2766058	0	1079	CAAAGTGTTCTTGGTTTCTTGGCCC	for
2766059	8	1079	AGCTGTTACTTGAGAAGTGCTGTTG	for
2766060	4	1079	CTGCTGCTGTCGTGCACGGGCACGA	for
2766061	0	1079	CGAGCACGAGTACGTGCATTAGCAC	for
2766062	0	1079	CTCAAGTCAATTGTGATTAAAACCC	for
2766063	0	1079	GCGCAGTTTATGGTCATAGTTGCTC	for
2766064	0	1079	TGGCTGGGGCTCCGGCTGGGGCTCC	for
2766065	0	1079	TGGCTCAGGCTGTGGCTCAGGCTGA	for
2766066	0	1079	AGGCTGAGGGCCAAAGACTACCTTA	for
2766067	0	1079	GTCTGGCTGTTCGGAGCGAGGTGGA	for
2766068	0	1079	AAACTAAAGATAATAAGGCAATTAT	for
2766069	0	1079	ATTAACAATTTTATTCTGTTTATCC	for
2766070	0	1079	CATGGATAAACAACAGTAAGTGCAT	for
2766071	0	1079	GGAACTGTAAGTGCACTATCATGTG	for
2766072	0	1079	CTGCTGTTCCTCGTCTCTCAAAGCC	for
2766073	0	1079	GCCTGTATTCCAGGTACCCTTCTTG	for
2766074	0	1079	CAATATACTCCATACCATGTCCTCA	for
2766075	0	1079	TTTTACCAACTCGTCTACTTTGACA	for
2766076	0	1079	TGGAGGACTATGAGGACTTGATGCT	for
2766077	29	1079	GAGATCAAATGCCCTCTAATACATT	for
2766078	22	1079	TCTATGACTCTACAATTCACACCTC	for
2766079	42	1079	AACTGGCTATAAAGGGCTCAATATT	for
2766080	46	1079	CCCCACTGACCTCCAAGGCAAGAAA	for
2766081	28	1079	AAGTTTCCATAGACTTCTTCCCATT	for
2766082	18	1079	GTAGGCCATATGCCTAGTAAGCACT	for
2766083	1	1079	CAGGTAAGTAAGATTATATGAGATA	for
2766084	15	1079	GTCATTTTTCTGTTTTACATTTTCA	for
2766085	22	1079	CTCTGTCCCAACAACATGGCCAAGC	for
2766086	15	1079	TGTATAGAGGAGGGTCCCATTATCT	for
2766087	11	1079	GGTCACATAGATGTCTGTCTTCACT	for
2766088	0	1079	CTTTTGCCCGGTTCTGACTCGCTCC	for
2766089	0	1079	CTCCTGGATATCATTTTGGATGAAC	for
2766090	1	1079	CCAGACTCAATTGGCCACTGGAGAA	rev
2766091	1	1079	AAGTGTCAACGAGCTCCCTGACCCA	rev
2766092	0	1079	CCAAGCACTCAACCTATATCCCCCC	for
2766093	0	1079	TGACTATGTATGTATTCAGGTAGGT	for
2766094	0	1079	CACTGTGTGGATAAATAGTATGTAT	for
2766095	11	1079	TATTTTGCCCTAATGTGCTGCAATG	rev
2766096	10	1079	ATACTATGTGAGGTTACATGTACCA	rev
2766097	0	1079	ATGGAGATCTGGTAATGACAGCTTT	for
2766098	3	1079	GTTGTTGTTGTTATTTTTCATGGCT	rev
2766099	2	1079	TGAATCTACATTTTCAGTGTTGGGT	rev
2766100	2	1079	TTGGGTTTTCAGAGGAGGGAAGGAA	rev
2766101	10	1079	CTGTGTAGAACTCTGGGTCAGAATT	rev
2766102	0	1079	GAGATCAGTATTCATTAGTAAAGGC	for
2766103	0	1079	AGTCTTTCAGTGGCTATTAAGTTAG	for
2766104	0	1079	CTGGGAGCATATGAACTATGGTAAA	for
2766105	0	1079	CAACAGCCAGGTAACCCGGGTGAGC	for
2766106	0	1079	CGGGTGAGCTGACCTGCAAGGGCCA	for
2766107	0	1079	CATTAATTGACATTGTTGTGAGAAA	for
2766108	0	1079	CTTGACCAGTCCGGACTTCAAGAAA	for
2766109	0	1079	AGAGCATAAAATCATGCTTCTGAAA	for
2766110	0	1079	AGAATTATTACCCTTTTTTAATCCA	for
2766111	8	1079	TGGCCACAGTCACACTTTCAGACCC	for
2766112	3	1079	TTGATAACCCCCGGGTGCAGTTCTT	rev
2766113	3	1079	AGCTCTCAAAGGTGTAAGCACAGTT	rev
2766114	25	1079	CGCCATGAAGCCTATTGACTATTAC	rev
2766115	12	1079	CACCTGCGGAAGGACAAGTGAAGTT	rev
2766116	5	1079	AGTTCCCCAGTGCCCTCCCCAGTAA	rev
2766117	0	1079	ATGGGGCAGAATGGGTTACAGACAT	for
2766118	0	1079	ACTAACAATCCAGCCATTTCTGTTC	for
2766119	0	1079	AGCTGAAAGATAAACATCATGAGTA	for
2766120	0	1079	CCGGGAGCACTCTTACGTCCTCTCA	for
2766121	0	1079	TCCTTCCTGAGAAAAACCAGGAACC	for
2766122	0	1079	CCGAGAAGATTGCCCATCGGCAGAT	for
2766123	0	1079	GCAAATCAAAGCCGAGGACTGTACT	for
2766124	0	1079	GTCACTGTTACCATCTCTGACACCT	for
2766125	0	1079	CTGGCAAAGAAAGCCCCACATGAAG	for
2766126	0	1079	GTCCACTTTGACCTCCCTGAGACAT	for
2766127	0	1079	GAGGCTTCTGAGAGCCCAAGCCAAA	for
2766128	0	1079	AAAACTGTTGACGATCCCTGGTAGG	for
2766129	0	1079	TTAAATACTAAGGGTTGGCAATAGG	for
2766130	0	1079	AATCAGGGTAAAGAAAACAGATACG	for
2766131	0	1079	AACCTCACTCTGCTGCCTTTGGGCT	for
2766132	0	1079	TTGACTTAGAAGATAGCTCTTCACT	for
2766133	0	1079	TGCAGACTTTGAATGGGCTTGTTCT	for
2766134	0	1079	AGCAGAGAGTGGCCAATAACATATG	for
2766135	0	1079	AGTAAGAGAAAACTAAGTCAGTCCC	for
2766136	0	1079	ATTTAAGGAGTTTTAGAAATATAAA	for
2766137	0	1079	AGCCCTTTTGTGTCTTAGACACAAA	for
2766138	0	1079	AGGCTCCTCCACACCCTGTGCTGCT	for
2766139	0	1079	GTCTCTGACACTCCCCACGGTCCTG	for
2766140	0	1079	GTAAGAAGTTGGGTGCCTTACCCTG	for
2766141	0	1079	CCACTCTTCCTCGTCTCGAGTAAGT	for
2766142	0	1079	CACTGCTTTTTGCAGCAGGGGCTCT	for
2766143	0	1079	AACAGTGCTAAACCCCAGGGCTTTG	for
2766144	0	1079	CAGTGTACTGCACGGGGATGCCCAC	for
2766145	0	1079	GCCTACAGCAGTATGAGCCTGGGCT	for
2766146	0	1079	ATGAAATGACTTCATGATATTTCTA	for
2766147	0	1079	TCTCAATTGTAACAAACAAAGTAAA	for
2766148	0	1079	AAAGAGAAAGATGCTGCACTGACTA	for
2766149	0	1079	TGGGGACACCTTCCGCCTTAAAGTG	for
2766150	9	1079	CTGCGGTAAGGCCTTCCGAGGGCCT	rev
2766151	0	1079	GAAACCCTATGAGTGCGACAAGTGT	for
2766152	6	1079	CCAAATACTCCATGTGCATTTTTGA	rev
2766153	7	1079	ATGAACACCCCAAACAAACATCAGT	rev
2766154	14	1079	AGAAACAGGGACGGACCCCTCAAGC	rev
2766155	0	1079	ATAGTAGTTCTTTCTATATCAATTG	for
2766156	4	1079	AATTCTTTTTTTATGTTAACCTGTG	rev
2766157	3	1079	ATGTTGTAGGGCCAGAAAATGTGCC	rev
2766158	6	1079	AAAGATATTATTGAAGTCTAGAATA	rev
2766159	2	1079	TTTGTGCTTGAAGTGGCATGACACC	rev
2766160	15	1079	TTTAATTTCTGGGTTTAACCCATGA	rev
2766161	8	1079	CTTCCCTAGTCTGATTCTCTTGTTG	rev
2766162	0	1079	ACCCTGCTCCTTAGCAGCAGCAGAG	for
2766163	0	1079	AGCCACTCTTCTAAGGGCAAAGCCC	for
2766164	0	1079	CCCAGCTGGAGCGAGGGGAGAAGCC	for
2766165	0	1079	TAGAGATGATGGAATGGAGAGTGCA	for
2766166	0	1079	GCGCAGCTTCGCGCTGCTTGAGCAC	for
2766167	0	1079	CTGCTTGAGCACACGCGCATCCACA	for
2766168	0	1079	GGAGTGCGGGAAGGCCTTCAAGGGC	for
2766169	0	1079	ACCGCGGCGACAAGCCCTTCACGTG	for
2766170	0	1079	CGTGCCATGAGTATGGCAAGGCCTT	for
2766171	0	1079	AGGGATTCCAGCGCAAGCTCCTGGA	for
2766172	0	1079	TCACCTTGAGGCCAGAAACAGGGCA	for
2766173	0	1079	CAGAATGACAGAGTGCCCTCCACCT	for
2766174	0	1079	TAGGTCGAAAAGGAAAGCTCCCTCC	for
2766175	0	1079	CTGGATGATACAATTGATGCCTAGA	for
2766176	4	1079	GAGCAGATTTGTTTTATACAGAGTT	rev
2766177	4	1079	ATCCACATGGGAATTGCCTGATGTA	rev
2766178	0	1079	GTAGGTCCAGCCGACTCTAGGCACA	for
2766179	0	1079	AATATACTAAAGCTACTTTATTCCA	for
2766180	0	1079	AAAATTGACTTGATGCTTTATAGGA	for
2766181	0	1079	CCCTGCTGCTGCTTGGAGGGTCTGT	for
2766182	0	1079	ACAGGTTAGGAGTTTGCACTTAGAT	for
2766183	0	1079	GGTAAAAGTTGGGAAATGGAGATCT	for
2766184	0	1079	AAGTAGCCTTTCCAGCCCATGACTG	for
2766185	0	1079	TGTAGCAGTTCTATTCTGCCTGTGC	for
2766186	4	1079	CCTCTCATATCCCAGGAGGGAGAAA	rev
2766187	0	1079	CCCTGGTCACAGAATAACTTCAGAT	for
2766188	0	1079	CACACACACACACGTTTTATGTATA	for
2766189	0	1079	GTATATAAAATGTTTTGTGTAAAGT	for
2766190	0	1079	TGTAAAGTTCTAGTTTATAGCTTGC	for
2766191	0	1079	ACTTGTCCTGTGATTGCTTTCTTTC	for
2766192	0	1079	GCCTGCAGTTGTATGTTGTGCTCAG	for
2766193	0	1079	GCCTTGTGTCTCCACTCCAAGTCCC	for
2766194	3	1079	CTCCTGGACGCAGTCCAAAGTATCT	rev
2766195	3	1079	CCCACTAGAAAATGAAATACTAAGA	rev
2766196	0	1079	TTAGGTGTAGTAGGTTCTCTCAGGT	for
2766197	0	1079	TGAACGAACAAGCTTCTCCTGGGAT	for
2766198	2	1079	GTGTGTCTTGAGTGGCAACTAGATT	rev
2766199	2	1079	TAAACTATCAAAAACTCCTGCTGTT	rev
2766200	0	1079	CTGTTTTCTAGTCCCTCCTTTTTCT	for
2766201	0	1079	CCTTTTTCTGTCTTCCCTCCATACT	for
2766202	0	1079	GGTCCTTTCTGAATTTATCATGAGG	for
2766203	0	1079	AACTCTGAGCTAGCAAGAGCCTACA	for
2766204	0	1079	TCAATACTGCAACTGCGAGATCAGG	for
2766205	0	1079	AGGCCTGTGCAAAAGGCTCCTAAAC	for
2766206	0	1079	CCTAAACAGAAAACTCCATGAAGAG	for
2766207	3	1079	CAGCTTTCCAAAAAGGAAGTAAAAT	rev
2766208	0	1079	TTGGGGAAGCCCAGAATGCACACAG	for
2766209	0	1079	GGGCAAGAGTCTTAGAGGGCCATTG	for
2766210	0	1079	CTTGCACATTTATGAGAGAAATGGT	for
2766211	0	1079	CTCCACCACCTAAGAATGATGAGAG	for
2766212	0	1079	GAGGCTAGTGATACATTAACGTTCT	for
2766213	0	1079	AGTGATTAATTTCTGTATAAATGGA	for
2766214	0	1079	CATATATATCCCAGTGTATAAATGG	for
2766215	0	1079	GCTTATTTTGAATTCCTGCCATTAA	for
2766216	0	1079	CATTTGCCACCAAAGTCAGCTTTGA	for
2766217	0	1079	CTAACCTGCTCCAATTTCCTATCAA	for
2766218	0	1079	TTTAGCATCAAACAGTCCACACTGC	for
2766219	0	1079	CACTCTTAATTTTAAGGTGCTTCAG	for
2766220	0	1079	AGAAGCTAGGGGAAAATGGCAGCCC	for
2766221	2	1079	GACAAAGACCTCAGGGAGGAGGCCA	rev
2766222	0	1079	ATAGAACTCAGACTTTGGTAAAACA	for
2766223	0	1079	GAGAAATGGGATGAAAGATGGAAGC	for
2766224	0	1079	ACAGAGAAGGCTGTAGGATCCTATG	for
2766225	0	1079	GCGCCATTGAAACCAGCCTTCCCGC	for
2766226	0	1079	TGGCCTTGGCAGTAAAGGGGCGCTC	for
2766227	0	1079	GAAGTCAGAGATGACCAGACGAAGT	for
2766228	0	1079	GGCAGGTCATCAGATTGCTTGTTTA	for
2766229	3	1079	TGCATTCCCTTTCAGTGAGATGAAC	for
2766230	3	1079	TGAACTTGTCTTGCAAGGAGGGGCA	for
2766231	31	1079	CATGTGTTCCTCCTCTTCCTTGCTC	rev
2766232	9	1079	TCTGACTTCCAGCTCTCCTGGGCTC	rev
2766233	6	1079	TTATGCTTCCTGACACTTTTCTTCC	rev
2766234	27	1079	CTGTATCTCCTTGCCTATATCTCTG	rev
2766235	30	1079	ACACACACACACGGATCATCTGCCC	rev
2766236	95	1079	TAGCCAGTCCCTCCACAAACAAATA	rev
2766237	32	1079	AATCCTGTCCATTTTGTCCAGGAAA	rev
2766238	26	1079	GCCATCAGAGCCGCCAGAACCAGTT	rev
2766239	25	1079	CCTGGGTCCCTGATGTGGTAGGAGG	rev
2766240	2	1079	CGGCCCAGTGCCCCGGCCTTTCCGT	rev
2766241	28	1079	CATCCTGGAGGTGGCTGCTATCGTC	rev
2766242	27	1079	TGACCTCAAGATCGATGAGAGCTCC	rev
2766243	17	1079	GAAGAAAGCCAACGTACCCAAGAAG	rev
2766244	43	1079	CCGCATGACAGTGGTCCAGTCCTAC	rev
2766245	57	1079	CCTTCTGGTTCACGCCATCTCCATC	rev
2766246	31	1079	TATTGACAGCACAACTGGTGAGCAG	rev
2766247	13	1079	CTGTTCCCCACTGTCCACAGAACAG	rev
2766248	0	1079	TCAATGCATCAACTGCTAGAGTGCT	for
2766249	89	1079	AGGGGAACCTGTACACCTGCCAAAG	rev
2766250	0	1079	GGGAGGTTCTTCGCCCAATGTGAAG	for
2766251	10	1079	ACTGATGCTTCTGTTTTTAATGAAC	rev
2766252	0	1079	CGGAGAACGAAGCGGAGGCTAAAGC	for
2766253	0	1079	AGGCCTGGGCTCAATGTCTAGCCCA	for
2766254	0	1079	CCAGATTCTATTTCACGTGCCTACT	for
2766255	1	1079	TCTTTATTGGTTAGGAAAAGGAGGA	for
2766256	6	1079	GATGGCTCCCAAGTCCACTTTTGAA	for
2766257	0	1079	GGAAAGAAAAACCGGGAGTCAGTCC	for
2766258	32	1079	CTGTAGGGCCTGCTGGCAGGTGAAC	for
2766259	4	1079	GGAAGGAGGGGGCTAGTCGTACCCG	rev
2766260	22	1079	GCTTGCTGACCGCCGGTCCCCTGTC	rev
2766261	0	1079	GTCTTGCCCTGCCCTGGAGCAGTGG	for
2766262	12	1079	CAACAACACCTACGTGTACCCATGG	rev
2766263	97	1079	AATAATGATCTATAAGCCATGGAAG	for
2766264	58	1079	CAGTTTGGCATGTTCTTCTAGCAGG	for
2766265	90	1079	CAGGCGGTCATATTCTTTGGTAAGG	for
2766266	14	1079	CATCGTATTTCAGGATCTCTCGTAC	for
2766267	15	1079	TGCCTCTGTAGCCCACCTTTATTCC	rev
2766268	0	1079	AGCCTGGCCCTCAGCCATCGCTGGC	for
2766269	1	1079	GTGGAGTGCATCTGGCCTGCTCATG	rev
2766270	16	1079	AGGCAGCCTTGGAAATGAAGGAAGA	rev
2766271	0	1079	CTGTTCAGGGCAGTGTGTCTTTTAC	for
2766272	1	1079	GTCCTGACTCTATACCAGTATGGCT	rev
2766273	2	1079	CCTTACTGCCAGCAGCCAGAATGTG	rev
2766274	3	1079	GAAGTGAGGGCACCATGTTCCCAGC	rev
2766275	0	1079	GCTGATGTGAGGAGACCCCATTTCT	for
2766276	1	1079	CTCTGTACCAAATACCAGCTTCAAC	rev
2766277	0	1079	TTCAGCAGGCACAAGTCAGGCACAG	for
2766278	8	1079	GTATGGTGTCACATCCCGTTGCGTC	rev
2766279	7	1079	GTGCTTTTGGGGGCTACAACAGTCT	rev
2766280	7	1079	CATGCCCCAGACTGAGCCAGGAGAA	rev
2766281	2	1079	CCACCAGCCAGGTACTGCCTGGGCA	rev
2766282	0	1079	GCTCAAGAGCCCCTCTTTTCCAGGT	for
2766283	0	1079	CAGATGGGCAACCTGCGCCTGGCTC	for
2766284	3	1079	CTACCGAACATATGCTGAGCGTGCC	rev
2766285	5	1079	GGCTCGAGGGGCTTGGGGAAGAGGG	rev
2766286	7	1079	TTCACTACTTTCCCTGGCTCTGCAC	rev
2766287	5	1079	CGAGTGCCAGCCAGGGTGCTTGATA	rev
2766288	0	1079	CTGTGGGCCTGAGTCCTCAGGCTCT	for
2766289	0	1079	GGGACTCCTGGGCTCTGATGATGAG	for
2766290	0	1079	CCCAGTGAAGATCGGTGATTTGTTC	for
2766291	0	1079	GTACCATGTGGTGCGAAAGCTAGGC	for
2766292	0	1079	GGAGGGCACCAGAGCTGGCCCTTCT	for
2766293	0	1079	GATTGCAGACCTTGGCAACGCCTGC	for
2766294	6	1079	CCCTGGCTTAATCCATAGGTTTTGC	rev
2766295	0	1079	GAAAACTGCCTGTTTGTTTCTTAAT	for
2766296	56	1079	CAAGCTGAGCAAAACTGTAGGGATA	for
2766297	148	1079	GATGTTGTTTCGAGATTTGTGGGAT	for
2766298	8	1079	TTCAAAGTCCACCGGCACACATGCA	for
2766299	0	1079	CATGCTCCGACCACCAGCTCCAGCA	for
2766300	0	1079	CCCCAAGAGAAACCTAAGAGAGGGA	for
2766301	0	1079	GCACTAGGCGAGTTAGATAGGGAAC	for
2766302	2	1079	ACATCACATTTGGAGAAGAGTTGGA	rev
2766303	2	1079	AGAGTTGGATGAAAACTTTTCCTCA	rev
2766304	0	1079	ACAGGGGCAGGTTTGGTGTTTGGGC	for
2766305	0	1079	GGCCCAGAATTTACTTCTCTCAGGA	for
2766306	0	1079	GTAGGCTATTGAAGAAGCTCTGAAT	for
2766307	0	1079	GAGGCTGCCTTGACCTACTGGGCTT	for
2766308	0	1079	TGTGGCCTCCCTATCATAGATTCAG	for
2766309	0	1079	TCTGCAGAGCTTTCCCTACCTCACT	for
2766310	0	1079	CCCAGACCCCACTTTCTGTCAGGAA	for
2766311	0	1079	CAGCTCACCAAGTCTGAGAGGTGGA	for
2766312	1	1079	CTGCAACATCAGTACTCTAGGGGCC	rev
2766313	31	1079	TGACAGGCACCAAACATTTTAAAGT	for
2766314	18	1079	GAGCTGCCAGCCCCCAGAGCAGGCC	for
2766315	32	1079	GGGGCTTTCTATTACCAAGGTCCTG	for
2766316	43	1079	GCAGAGGCTCCACAAGAAGTGGAGT	for
2766317	4	1079	CTGCTGCATCTTCTGTGCCCGCAAG	for
2766318	1	1079	AGGTGGTTGTGAGACATCTATGTGA	for
2766319	5	1079	ATCTATGTGATTTCTGGGAACTGAA	for
2766320	0	1079	TGCCCGCCGGGGCCGTCAGGGGCTG	for
2766321	0	1079	CCGTGGGCCACACGGCTCCCCGCCC	for
2766322	0	1079	TTGCCGCTGTCGTCTCCAGCTCCCG	for
2766323	0	1079	TCCCGCTTCTCTAGCTCACGGCGCT	for
2766324	0	1079	GCTCCTGCCTGGAACACCGGAACGC	for
2766325	112	1079	TATCTCCAACAGTGAGAGAAGCCAC	for
2766326	47	1079	CGATGTTGTCTGATGGGTATTGAAG	for
2766327	36	1079	GAGAAAGAAGAGGTGCCAACCTAGT	for
2766328	26	1079	TTCTCAGAGATGACTCAGAGGACTC	for
2766329	14	1079	ATCCAGATGGTGCAGGAGGACCTTC	for
2766330	29	1079	GAATAGCCAATGGTGACCTGGGGCT	for
2766331	48	1079	GCTCTGGATGACTAGTTTCCCATCT	for
2766332	50	1079	AGACCCCTGCTCAATCCGGTACTTC	for
2766333	7	1079	GGCACTGCCCAGCGAGTTCTCAGCA	for
2766334	36	1079	GTTGTGGTTTTGGTAGATAACACGG	for
2766335	1	1079	CAGCTCAGTCTCTGTGCACGCCGAC	for
2766336	0	1079	CTGCCGACGCGATGTTGCTGCTGCT	for
2766337	0	1079	TCATCAGCCACCACACCATGATCCT	for
2766338	0	1079	AGGGCCATCTGAAAGGGCAGGGAGG	for
2766339	0	1079	CGAGGGAGCCCATGTATCAGCAGCC	for
2766340	0	1079	GAGGATGACACTGGTGATTGTGATT	for
2766341	0	1079	GAAAAAATTTCCTTGGACCAGGTAT	for
2766342	0	1079	GGTATATGGTGGGCACAGAAGCTGA	for
2766343	0	1079	TAAGAGGAGCTCATCTCCAGCTTCC	for
2766344	0	1079	ACCATTCTTCCTCAGACTTAGTAAC	for
2766345	2	1079	GAGGTGGGAAAATCCGTGCTGGTTG	for
2766346	0	1079	AGGCAACAGTGTAGGCCCAAAACAT	for
2766347	8	1079	TGGCTCTTGTGGAATTTTCTCTCTG	for
2766348	5	1079	CCTGCAGCTTGGAAAGGATGCTCCG	for
2766349	0	1079	AGAGTCCAGTATGTCCCCATCCTCT	for
2766350	0	1079	CTCTTGCCGCTCCGCTTCCCGAAGT	for
2766351	2	1079	GCCGCCATGGCCCAAGGCCGTTCGC	for
2766352	0	1079	TCCAGTGAAGCCGAGCAGCATGTAG	for
2766353	0	1079	GCAGCATGTAGCATCCAGGGTACTT	for
2766354	0	1079	TTGAAGCCCCTAGTTCTGCTTCTTC	for
2766355	0	1079	CCCTGACCTGCTTCTTATCATTTAC	for
2766356	0	1079	AGGAAGGTTCCTTGCCAGTCTTCAG	for
2766357	0	1079	GAACCCCAGGGACTCTCTTGTCTTA	for
2766358	0	1079	CTTAACTACGTCAAAGAGCCCTCCA	for
2766359	0	1079	GAATCTGGATGTAGAACCCAGAAAA	for
2766360	1	1079	TCCAAGTCTAGTGTGGTTCAGTGGT	for
2766361	1	1079	ACTCCAGCCCCATTTTCCAGTAGCA	for
2766362	0	1079	ACTAGGTACTACCAAGTCCTCTCTT	for
2766363	5	1079	TTTGCTCATGGCTCCTTTTCCCTGC	for
2766364	0	1079	TCTAGCTTACCTTTCGTTACTCCTA	for
2766365	0	1079	TCGTTACTCCTAAACCAGCACTAAG	for
2766366	0	1079	ACAAATAGGTGCTTTCTTCAGGTTT	for
2766367	0	1079	TCTAGAGTCCCTCCACCCCTTTCAT	for
2766368	3	1079	GCACTCGGCGGCCACTTAGAAGCAG	for
2766369	0	1079	GGAAAAGGCGGACCGCTCCGACCTG	for
2766370	1	1079	GAGTCGAGGGGGGCGGGCTCAAGGC	for
2766371	0	1079	GAGGCCTCCATGTTCAGGGTCCCAT	for
2766372	0	1079	CTCTGTGGCCAGTGCCCCTGAGAGC	for
2766373	0	1079	ATCCATCATCTCTATGGCTTCACTC	for
2766374	0	1079	GAGGCTGCCCTGTCCCAGCACATAC	for
2766375	0	1079	ATGGTAGGAAACGAGTAAATGGGTC	for
2766376	0	1079	TGTGATCCCCTACAGGCTCCTACAT	for
2766377	0	1079	ATACATTGAATACATAACCCACTGA	for
2766378	0	1079	ATCCATACCTGTGAGGGAACACAGT	for
2766379	0	1079	GAGGGAATCCTAAGTATCCCTGGGT	for
2766380	0	1079	AGTAGATCTGTGTGTCACCTCCAAG	for
2766381	42	1079	CTTCAGTAATTTGCTTATAAGCATT	for
2766382	36	1079	TGCCTAAAACTTGGGTCCTGGAGAG	for
2766383	23	1079	GGACATCACCTTCAAGCCCAAGCTT	for
2766384	34	1079	TCCAGAAGGAGGTGGGGGCTAGCAA	for
2766385	30	1079	GGGCTAGCAACAGGATATTGGAGCA	for
2766386	10	1079	AAGGCCAGGGTTCCTGGGGGCCATT	for
2766387	34	1079	CACCCCTCTCTTCTGTAAAGAGGGA	for
2766388	17	1079	TGAGATACGTTAAACTTCCTGTGAT	for
2766389	19	1079	AGGGGTCTGGAGGATCCAGTTGCTG	for
2766390	10	1079	GAGCACAGCCTGGATGGCCAAGGCT	for
2766391	24	1079	CTGCTCGTGGCAATGTAGAAGACAC	for
2766392	16	1079	CAGGATAGTCCCCGCTGGCAGGGGT	for
2766393	6	1079	CACTGTCTTGACGATGGTGGTCCCT	for
2766394	10	1079	TGCTGGGACACTCAGCACCGTGGGT	for
2766395	9	1079	GGGTGCTGAGGATGGAGGGATTTTC	for
2766396	9	1079	GGCCACTTTGACATCGTCCATGACA	for
2766397	0	1079	GCAGTGGGAAGAGGTCACTGAATGG	for
2766398	0	1079	TGGAGTAAAATTATCTTTATTTTCA	for
2766399	8	1079	CATCAATATCCACGAAATCTGCAAG	for
2766400	23	1079	GCCCTGTCTGTGTTCACATTCTGAG	for
2766401	6	1079	ACTCTCATCACTTTCCACTGGCTGG	for
2766402	1	1079	TGCTTTGGCCCCCGCAAAGCGGCTG	for
2766403	10	1079	AGGCCAGGAAAGTGGGGAGCAGGCC	for
2766404	19	1079	GAAGGTGAATACGACAGAGGGCTTT	for
2766405	14	1079	AAGGGAACACTGCTCTGTTCCTCTT	for
2766406	46	1079	AGGAGTCTCTGCTATCATTTTATCC	for
2766407	67	1079	CCCAGGCATGGCGGGAACAGAGATA	for
2766408	10	1079	TAGATTATTACAGCAGTAGTAATAA	for
2766409	16	1079	CTCCATCCAGGCAGGGTTAGAGGTC	for
2766410	22	1079	CCAGCCCATCTTCCAAGAGCTCCAA	for
2766411	5	1079	GCCCAGTCACCCAAAGGGCCTACAA	for
2766412	41	1079	GGGGTGTTTTTAATTATTTAAGAAT	for
2766413	31	1079	GAGATAGACCAAATCTTCTATCTTC	for
2766414	38	1079	GTCAAAGCAGACCTATGCATACAAA	for
2766415	19	1079	ACACAGCCATTTCGTATGTGCCAAG	for
2766416	29	1079	TACAAAGGATGGGAGGGGGCCCAGG	for
2766417	0	1079	TCAGAAGTAGTTTCTGGGGCCAGCT	for
2766418	3	1079	ACCACAAGGCAGAGGCAGCCTGACA	for
2766419	25	1079	TCCTGACAGGTCCCCTGCCCACACT	for
2766420	5	1079	TGGGCCATGCAACGACTCTGGCAGG	for
2766421	30	1079	GCTGACTGCTGTTAGGTAACCATGT	for
2766422	1	1079	GTCGGTAAGAAAAACATCCCAATGC	for
2766423	11	1079	CTGTGGTAGTGGTGGCGACCATAGG	for
2766424	6	1079	GCATCTTGACAACAAGTTTCCCAGG	for
2766425	4	1079	GCCTTCTTTGTCCTCCTTCTTGTCT	for
2766426	9	1079	AGTGGCTTGTCTCTGAGGCCCTGGA	for
2766427	0	1079	ACCCCGCACGGCAGACGTCGCGCCC	for
2766428	1	1079	CCTCTGGTCCCTGGCCATCATTTCC	rev
2766429	0	1079	GGGAATCGTCTTCTCCTGGGTCTGG	for
2766430	0	1079	TAGTTCTGCGGCACAACGTAGAGGA	for
2766431	0	1079	TCCGTTCCATCAAGGCCACAAATTC	for
2766432	0	1079	TGTTTGGGAGGCATTTGCCTTTGCA	for
2766433	0	1079	TGCAATTGTCAAGTTAATTGAGAGC	for
2766434	0	1079	CCCTATTGAGGACTCGCCTCAAATT	for
2766435	0	1079	TAGTAGCTGCTGCTGAGCTCTCTAA	for
2766436	0	1079	AAACCTCTGGACATTGCCACCATCA	for
2766437	0	1079	CAATGCAAAAGCCACAGGTGGCCGA	for
2766438	0	1079	TCTAATTCCCCTCTAATCTGTGACT	for
2766439	0	1079	AAGGGGTTATAAGATTTATAATGGC	for
2766440	0	1079	TATTTTCTTCATAAGTAAAGCAAAT	for
2766441	0	1079	GAACTAGACCCCCGAGATACATAGT	for
2766442	21	1079	TGCAGTGAAGAGCGGCCAGAGTGAT	for
2766443	7	1079	CATAATGCGGTATGGGCTGCCTGGG	for
2766444	7	1079	AGCCTTGCTTAGCCCCAGGCCTTTG	for
2766445	19	1079	GGCTTTAAAGGGACTTCCACCAATG	for
2766446	7	1079	ATAGGTGACACGATAGCCCTCGGGG	for
2766447	1	1079	GATCTCTGCCTCATGGGTCTTGCCT	for
2766448	9	1079	CCGGCCCTCACCTGTCACCTTCACA	for
2766449	25	1079	AGCAAATTTGATGTTTATAATGTAG	for
2766450	18	1079	GTTGACCACTCCATGGGTAAGGCCA	for
2766451	3	1079	CAGCCCATTAACGCCCACCATGGGC	for
2766452	6	1079	CCCTGAGGATAGTTATACTGTGGAG	for
2766453	12	1079	CACAGTAATCACCGTCTCCTCCCCA	for
2766454	14	1079	CACATAAGCCACCGTGTATGTGCCA	for
2766455	38	1079	TTGGATGCCTGGTCCATGGACACGC	for
2766456	29	1079	GTCCCCAGGCTCAGTGGGTACATAA	for
2766457	7	1079	TTCTAGTGGAAAGGGACTGCCAGGT	for
2766458	15	1079	GTCATTGTCATTGCGGATGATATCA	for
2766459	9	1079	ATACTCGCCAGCCTCCTGGGGCCAA	for
2766460	1	1079	TTCCTTCACTCGAACACCCTTGGGC	for
2766461	25	1079	GCCTAGCCAGTCATCAGCCTGCTGC	for
2766462	0	1079	ACCCAGGGCCCGGCCACTCTGCCAG	for
2766463	0	1079	GATACTGCCTCCCGGAGACGCAACC	for
2766464	0	1079	CTTCAGAGGGGAGAAACTGACACAG	for
2766465	3	1079	GAGCAGCTCTTACCAGGAGTTTTGG	rev
2766466	2	1079	TGTCTCCCACCTCATCCTGCCAAGG	rev
2766467	0	1079	TCTCCAAACTCAATGTGGCTTTTCC	for
2766468	0	1079	ATATAAGGCGTGAGCAGGCGTGGGA	for
2766469	5	1079	TGCCACTTAGAGACCCTGAAGTAAA	rev
2766470	7	1079	TGTGCATCCAATCCTCTGCGTCGCA	rev
2766471	0	1079	TTTTAAACCTGACAACACTGGCAGA	for
2766472	0	1079	TCCTAACTACCTCAGGTGAAGTCCT	for
2766473	0	1079	GAGACTACCAGTGCCCTGGTCAAGT	for
2766474	0	1079	GTGACAGCAGTAGAGCGGCTAAGTA	for
2766475	3	1079	AGAATCTACTACCTCCTGAAGCACC	for
2766476	0	1079	GAAGGCACAGATACGAAAGGCTTCA	for
2766477	0	1079	TGGGTGTGTGTGGGGGGGAAATGGG	for
2766478	0	1079	ACGCTTCCTCGAGTTGCTTTCCGGC	for
2766479	0	1079	TTTCTAGTGCGCATTGCTTTGTACA	for
2766480	0	1079	CCAGAGAACAGTGCTAGGGAGGTGC	for
2766481	3	1079	GTGGTAGAGGACATCGGCTGGCCTG	rev
2766482	5	1079	TTGCTGAGTGTCATCTGAATCCCAT	rev
2766483	0	1079	GCCAAAGGAACACTGGGTCCTTCAG	for
2766484	1	1079	TTATACTTGGTGGAGAAGGAAGGGA	rev
2766485	17	1079	ATAGCTGTCAGCCAGGTCATTCTAC	rev
2766486	20	1079	AGATGTTTCTTGTATATAGCAGAAG	rev
2766487	0	1079	GGGCGGAGGTGCCGGTCATCTGATC	for
2766488	5	1079	GGCTCCAGTCATGTGGCTGTCTCTG	rev
2766489	115	1079	CTTAGACCCTGCCCTGGAGCTGGGT	rev
2766490	435	1079	CCTCTTTAACCCGGAGAGGGACTCC	rev
2766491	182	1079	GTTATGTTTTTTGGGGGGGAGGGGT	rev
2766492	2	1079	TCAGGAGACAACCGACAGACGCCAT	rev
2766493	79	1079	GCGCTTTCAGATACTGGAAGGGCCC	rev
2766494	4	1079	AGGTGAGCAAGGATGCCGCTGCCAA	rev
2766495	16	1079	TTCCTTGGCTCTTGTTCCCCAGCTA	rev
2766496	0	1079	GTTGAATGTAGCTGAGGATGAACTT	for
2766497	0	1079	CTTTATGCATTGCGGGAATCTAACC	for
2766498	0	1079	CTTTATGCATAACAGGCAAGCACTC	for
2766499	1	1079	AGCCTGCTGTGGTGGGGCATGAGAA	rev
2766500	2	1079	ATTGAGGCTGCTAGTGAAGAAGATC	rev
2766501	2	1079	AAAACTCCAGCAGCAGAAAAAAAAA	rev
2766502	18	1079	CTAGCCCTGTATATGAGGGCTGATC	rev
2766503	127	1079	GCACAACGTGGCCGCACAGGGCAAA	rev
2766504	19	1079	TTATTGATTTTATTCACTGACCATA	rev
2766505	100	1079	TGTGTACGTACGTGTGTGTGCGTGT	rev
2766506	5	1079	TCGGGAAGAGCTGCGCCAGGAGTGG	rev
2766507	4	1079	AGCCCTCTGTGAGGATGGTAGTTGC	rev
2766508	3	1079	TGCTATTCCTTGACCTGATGTTATC	rev
2766509	5	1079	GTACTTCTTAACGTTGCAGCTGGAC	rev
2766510	4	1079	GCCAGCCGACGAGGATGTCCTCTTC	rev
2766511	5	1079	GTGCTACCGTGGAGAGGGCACGCTG	rev
2766512	10	1079	ACTCATACTGTGCGGCTTCAGCTGC	rev
2766513	0	1079	TAACAGCAGCAGTGTGCAGTGCCAG	for
2766514	2	1079	AGCCCTATCACCCTTGCCATCGATC	rev
2766515	0	1079	TGATTGGAGGACAGCCATGTGCACT	for
2766516	9	1079	CCAGGAGGCAGGTACCAAGCTGTGG	rev
2766517	0	1079	ATACTGCTGTGTATGCCTGGTGGCA	for
2766518	0	1079	GTTTTGGCATTTATGACCTGTGCAT	for
2766519	5	1079	CATCAGTGACCAGGACATGGACGCC	rev
2766520	3	1079	CTGGGTCCTGTTTCCTGTTCTGGTT	rev
2766521	0	1079	GCATATGTGCAAACACTCTCCAAGG	for
2766522	0	1079	TTTCTGAAATTATCCTCATTCACTT	for
2766523	0	1079	AGACTTCATACATTTTAAATGAATA	for
2766524	0	1079	ATGGGGTTGACCGGAGCGAGCAGCG	for
2766525	18	1079	CAGACATGGGTCCCCAGCCAGGCTT	for
2766526	0	1079	GAGAATCTTCCGCGATCCAGCGTCT	for
2766527	0	1079	TTGCTATGTGGATCTGGCTGGCCTG	for
2766528	1	1079	CTTTCTTCATCTGTCAGGCATCCAC	for
2766529	13	1079	CTGTGATGTCGGGTTCCAGGCCTTT	for
2766530	0	1079	ACCCACCTTCGCGTTACCAGCCCGC	for
2766531	4	1079	CACACCCCCTCAGGCCTCTATCATT	for
2766532	6	1079	ATCATTTCTGTACAAGGACTCAAGA	for
2766533	31	1079	GGGGGTCCTCCTCAAAGGAACTAGT	for
2766534	15	1079	GAGGAAGCATCCATTTCATACTGTG	for
2766535	4	1079	AGGAACTAGTGGTTTCCTGAGGGAG	for
2766536	9	1079	GTGGGCAGACCCTTCTTCCAGTAGC	for
2766537	0	1079	GCATTCTTCAGTCCCGCCTCCCGGC	for
2766538	2	1079	GGCGATAAACAGCAGGGTCCCCAAT	for
2766539	6	1079	GCAGGTGACACCCTGATGCAGAAAT	for
2766540	0	1079	TTCGATCAGCAGGGGTGGGGCCTCA	for
2766541	0	1079	CACCTCCACTGCTCCAGGTTATGGC	for
2766542	3	1079	AAGTATGGGGCTGGGGCCTGTCCCA	for
2766543	1	1079	CCTCTGCTTTTCTTGACCACCATGG	for
2766544	0	1079	ACAAAGGATAGTTTTTTCAGGCCTC	for
2766545	0	1079	GTGGCCCGGGCCGGCAAACGCCGGC	for
2766546	0	1079	AAGTGAGGCCCGTCCTGCCCGGGCC	for
2766547	0	1079	GCCCCACCAAGGTTCCATCCGCGTG	for
2766548	8	1079	TAGGGAGGGGGAGCCTCATGCCTGG	for
2766549	13	1079	GAAGGCTAGATCCTTGGCATTCCTG	for
2766550	9	1079	ATCATCATAGGAAGCCACAAACACC	for
2766551	14	1079	CCAGCTGGGTTGAGATCTCCCGCAG	for
2766552	5	1079	CCAAACACCAGTCCAGGCTCAGTTC	for
2766553	3	1079	CCAGGACTGGAGCGTAGCAATGATT	for
2766554	0	1079	ATGATTCTTCTCCACCCGGATCCCT	for
2766555	6	1079	CCAAGGATGTTGTCTGGGTGTAGGG	for
2766556	6	1079	GTAGGGAGAAGCAGACCGGATCAGG	for
2766557	7	1079	CTAGCTGCTGTGCTTGCCTTCCTTT	for
2766558	6	1079	TTCTTTCTGCAGCGGCTGGAAGGGA	for
2766559	47	1079	ACAATGAGTTTTAAATGCCTGGTAT	for
2766560	20	1079	GGGTTAGATGGTGAAAAGGGAAGAT	for
2766561	8	1079	TGTAACTTCCAGGGCTCAGAGCTTG	for
2766562	0	1079	CCAGCCCCGCCCTTTGGCCTTCCCC	for
2766563	1	1079	AATTTCGAGATCGCAAAGTCTTGTC	for
2766564	1	1079	AGTCTTGTCATAAGTGCAGCTCCAC	for
2766565	0	1079	GGGTGTTTTAGTGCGGATGCGGTGC	for
2766566	0	1079	CACTGCAGAGAAGGGAAGGGTGACC	for
2766567	1	1079	GGAGAGCCAGAGCCGTTTGGAGGCT	rev
2766568	0	1079	GCAGCAGCACAGCGTCCAGGTGGAC	for
2766569	0	1079	CATGTAGAGACTCCCCAGCCTCCTT	for
2766570	0	1079	TCCTTTCATTTGGCCTTGTCCAACC	for
2766571	2	1079	CTAAGATATACCATTCTTTACTAAA	rev
2766572	1	1079	GGGAACACTTCACTTGTTTTGCAAG	rev
2766573	0	1079	GTGAATCCATCCCGGGGGCTTTTAT	for
2766574	0	1079	CATCACTCCAGTTTCTGGTTCTAGG	for
2766575	4	1079	GGGGTCTATTTGATTAGATTAAGGA	rev
2766576	6	1079	CTTCAGAGTTTGAAGGCAGACCCTT	rev
2766577	7	1079	AGGCAGACCCTTGTCAGTGCTTGAT	rev
2766578	8	1079	AGGGTCAGTGGGAATGATTGGGAAA	rev
2766579	3	1079	AGCAGGTGTGACCCAGGTTACACAG	rev
2766580	5	1079	GGAAAAAGTGGTCGTTCCATTCCCC	rev
2766581	7	1079	CTCAGGCAAGGTAAGGCCTACCTTT	rev
2766582	8	1079	CCCTTTCAAGGTGGGAGTTTGGAGA	rev
2766583	0	1079	ATAAAGAAGTAAGACTTTCAAGCAT	for
2766584	0	1079	TTATGAGAGAAGTTGTTTGATGTTC	for
2766585	0	1079	GTTACTTGAGACCTAAACTCCATCT	for
2766586	3	1079	GTACTGTTGACTACTTTTTGTCATC	rev
2766587	3	1079	TCCTAAATCATACTACCCTGTTTTA	rev
2766588	0	1079	CACTGACCTTTTCTAGTGTTTTTTT	for
2766589	0	1079	TTAAAATGTTATCTAAGCCCTGCAG	for
2766590	0	1079	AATTGAAGTCCAGGGCCAAATAATC	for
2766591	0	1079	ACCAGTGCTCATCCTGGCCGCCGCC	for
2766592	0	1079	ACGGTGGGCGGGTCCTAATGACGTG	for
2766593	0	1079	GCGGCTTGGGCGGGACGCACGCGGT	for
2766594	8	1079	AGAAAGTGGGGGCGAAACTGGAGAT	rev
2766595	0	1079	GGTCCCAGAGTAGAAAGTTCTGGTA	for
2766596	2	1079	GTGGTATCTATGATATTTAGGCTAG	rev
2766597	3	1079	TTGGCTACTTTTAAATTTCCTAATT	for
2766598	0	1079	GGTTAAGATTGGGAATGGAGTTACA	for
2766599	6	1079	AAGAAAACAGCAGAGCTAAAAGTTG	for
2766600	2	1079	GATGGCCTCAGAGTCCTTCTGCAGC	for
2766601	6	1079	TGATAGCTGCCAAACTCCAAGAACT	for
2766602	12	1079	ACTGCAACTTGGTGCTTCACTTGGA	for
2766603	0	1079	GCAGCATAAACACCAAGCAGAATCC	for
2766604	0	1079	AGTGGCACCAGTTCCCATATACCTT	for
2766605	0	1079	AGTCTCAACAAAGAAATCCTATCTC	for
2766606	6	1079	GGGCTACCTGGAGCAGGGGACCCAT	for
2766607	0	1079	CCTAATAGCAAATACTCCCATTGCA	for
2766608	0	1079	AAAGGTAACCAACGAAACAGTGGGA	for
2766609	0	1079	TATGGTATTCAGAGGCTAAAAGCCT	for
2766610	0	1079	CATTAAGACAATCTTTGAGCTGAGG	for
2766611	0	1079	CAACTCCATGCGAAGAGTACTACGG	for
2766612	0	1079	TTCTACTCGCCATATTCCAGCTCTG	for
2766613	0	1079	CCTATTGAATGACTGTTTCCATGAG	for
2766614	1	1079	TCCCAAGCATGATGATTTAGCAGTT	for
2766615	0	1079	CTTTTAAGAAATTATTGCTTTCTTG	for
2766616	2	1079	TTTTGAGATCTATTGGTGGAAATGC	for
2766617	0	1079	AATGAACTTTTTCATTTCCTTGCTG	for
2766618	0	1079	ATTTTCATGTACGTTAGACAAAGTG	for
2766619	0	1079	TAACTGGAGGCCGGGCTGAGGAGTA	for
2766620	0	1079	GAGGAGTAAATACTATTTTCTCACT	for
2766621	0	1079	AACATGTCACTAACTGAGACACTCT	for
2766622	0	1079	TTCAAACTGAGGCTCAATCTTCTCC	for
2766623	0	1079	TGTTTTAGCTGCATTGGGGAGGAAG	for
2766624	0	1079	GGACTGACATCAGTGATTCCATGAG	for
2766625	0	1079	CGAGTCTTAAAGGTTTCATCTGTGT	for
2766626	0	1079	GTCATGAACCTCAGTCCAAATGGTA	for
2766627	0	1079	AAAAGCTGGTCCTTGTACTCTACAA	for
2766628	0	1079	CAAGCGAAGAGTGCTATTTGCATGG	for
2766629	0	1079	AAAGAAATGAAAATTTAACTCTTCT	for
2766630	0	1079	TAATGATTTAGTAAAAAGTCCTAAA	for
2766631	0	1079	TCCTAAATATTTTGCAGAGCATTTT	for
2766632	0	1079	TAGTAGGAAGCAGGCACAGGAAAAC	for
2766633	0	1079	ATACTGAGGAGGGGCGTTCAGGTGT	for
2766634	0	1079	TTCAGGTGTATTTAAATTCCTAGCC	for
2766635	0	1079	TAAAAGACTGTTCCTTGGTACCTGT	for
2766636	0	1079	CCTACTTTCTCCGCAGAAACTTTCC	for
2766637	0	1079	GCTGCCCACATGGCCTAGAGATCCA	for
2766638	0	1079	GATACCTGTACCATATGTTTTATTT	for
2766639	0	1079	ATTAGTGAATTGTTTATTACATGGA	for
2766640	0	1079	ATTCCACTATAGAGATACTTGTATA	for
2766641	0	1079	ATAATGAAAATGTGGTACATTCACA	for
2766642	0	1079	ATCTTTAGATATCTGTCTTAAATTG	for
2766643	0	1079	GTTGAAGGGTTACGTGGGGTAAGGA	for
2766644	0	1079	GTTTGTTGGCTCCATAAACCCCCAA	for
2766645	0	1079	TATTGCTGATGACACAACATAGTTG	for
2766646	0	1079	ATAAAACATGGGGAAATCAAGCTGG	for
2766647	0	1079	CAGTCTTACAAAGCATCTAAGAACC	for
2766648	0	1079	AGGTACTGCGTACACGTGCTGTACT	for
2766649	0	1079	ACATTATTAAGTGGTTGGAATGCTT	for
2766650	0	1079	TTGAAATTAATGTCAGAATTAACAT	for
2766651	0	1079	ATTTTTTGGAGGCTTTCTGCTTGGC	for
2766652	17	1079	TCCAACATAGGACAATCGGCACTCC	rev
2766653	6	1079	ACATTTGCCTTTAAGCATGAAAAAA	rev
2766654	0	1079	AAAATATTAAATGAACTTCTGCAAA	for
2766655	11	1079	AGAATTTGAAATGTATTTCTTTTAC	rev
2766656	7	1079	GGACTTAGGACCACTTGAAGAGCAA	rev
2766657	0	1079	GTGTAATAAATTATTTTCATCAAAT	for
2766658	3	1079	TAATTAGGATTCACCTATTTGCATT	rev
2766659	8	1079	TATAAAACTTTTAAAAAAATCATAA	rev
2766660	5	1079	ATTTATTCTCTATATAGGGTGATAT	for
2766661	0	1079	TTTGATCAGAAACTTGTAAGAACAA	for
2766662	0	1079	CATGTAATGAATTGAACAGAGGAGC	for
2766663	0	1079	AATATCATTATTGCCACTGTATTCA	for
2766664	0	1079	AAGAGAAGGCAGATAGCATGTAATA	for
2766665	4	1079	CAACCAACTTATACTGTACAGAGAT	for
2766666	0	1079	ATATAGTTTTAACATTTCCCAAATT	for
2766667	0	1079	TTGCCTTCATTCCGAAAGCCATGTT	for
2766668	0	1079	CCTTACAGAAAGGATGATTTTATAT	for
2766669	0	1079	TGAATCCCGCTTCTGTCACTGAGAA	for
2766670	0	1079	TTATGACCATCAGACAACCTACTTT	for
2766671	0	1079	GTTTTAACATACGTTTAGGTATATT	for
2766672	0	1079	AAAGGTGATGAATATAAGGCACACA	for
2766673	0	1079	AGGTAACTAGTCTACTAGTTCACAC	for
2766674	0	1079	CTAGTTCACACAACTAGAGGTTGCA	for
2766675	0	1079	TTTCTTCTTGAAGGTAGCTAAACAA	for
2766676	0	1079	AACTGAAACTTAGAGAGAAGATATA	for
2766677	0	1079	AAACAGAGGTTGCTAGCATATATAT	for
2766678	0	1079	AAAGGAATTTTTAAAAAAAACAAAT	for
2766679	0	1079	ATCAGTACTAAACCCCTTGTGTAAT	for
2766680	0	1079	CGCGTAGACCTCTTTCGCCAGCCAC	for
2766681	0	1079	ATACACTGGAACGGAAATGCGCACA	for
2766682	0	1079	TTTTTAAAATCAACATACAATTAGT	for
2766683	0	1079	TTCATGTCCTATATGTTTTGTTACC	for
2766684	0	1079	GTTGGCTGTACTGTAGACAAGCAGT	for
2766685	2	1079	TAGGGTTTTTCAGTTTCATTATCAT	rev
2766686	2	1079	TCATTATCATTTTCATTTTTTAATG	rev
2766687	0	1079	GAATTGAACCCAGGTCCACTGCAAG	for
2766688	0	1079	TGTCATTCATAATGTACAATTATAG	for
2766689	0	1079	AAAAAGATAATTTTATGGTTGAGGA	for
2766690	0	1079	ATAAGCATAAAGATTTTTTTTTATT	for
2766691	0	1079	ACAACTCCTATATAGGCAAATATGA	for
2766692	0	1079	GATAGTAATAGTCCCAACCACAGTG	for
2766693	0	1079	TGTATTTTCTTTAATTCTCTCCCAC	for
2766694	0	1079	TTATTATTTCTTTATTTTCTTTTTT	for
2766695	0	1079	TATTCAAGAAAAATTTTCAGGAGTT	for
2766696	0	1079	AACAAAGTAGATTTATTGGACTTCA	for
2766697	0	1079	ATCAGTGAAAAGATATGCTTAAAAC	for
2766698	0	1079	ATACATCATTGATGAATGCAACTTA	for
2766699	7	1079	TTAAAACTACAGTATGGTGTGGCAT	rev
2766700	3	1079	ATACAGCTACTGAGTAGAAGAGTTT	rev
2766701	1	1079	TCTTAAAAGAGCACTTACTGTATGG	rev
2766702	0	1079	TAGCATATGTGTTCTTCCTACAGTG	for
2766703	0	1079	AGGCTGAAGCAGGAACATTTCAAGT	for
2766704	5	1079	TATATAGTTCCCAGCTGGTTGGGCT	rev
2766705	0	1079	AAACATTGTATTCCAACATATAACC	for
2766706	0	1079	CTTTTTCAATCATAGTCAAATTCTG	for
2766707	0	1079	ACTTGTTTAGATAGGTATGCTCTCC	for
2766708	0	1079	CATCACTCAACAGCCCAGTCTGGCC	for
2766709	7	1079	TGCCTGGCTGATTTCTTATTTTCTA	rev
2766710	6	1079	ACTATTTTTGAAACCATTCCTCCCA	rev
2766711	0	1079	TCCACTAGTCAAGCTCATTTGTTTT	for
2766712	0	1079	TCATTTGTTTTTGAGAACTGTCATT	for
2766713	0	1079	AATAAATACTGACTTGACACTTTCA	for
2766714	0	1079	TAAGAGTTCCTTAGCCTTGCAGCAC	for
2766715	0	1079	GCAGCACCAGAGCAAGAACAAGATC	for
2766716	5	1079	TCCTCAGAATCAGAGTGAAGAGGAG	rev
2766717	0	1079	GGAGCAAATAAGCATGCTTTGAGGA	for
2766718	0	1079	AAAATAGTCTTTTCAACAGCTGATG	for
2766719	0	1079	GAAGCTGGACCCCTGCCCCATATCA	for
2766720	0	1079	CGGCCTAGAAACTGCTGCTGGAAAC	for
2766721	0	1079	ATCAGGGTCTTGGCGGAGATGAGAT	for
2766722	12	1079	GCTTTTATAATACTCTGAACTTTTC	rev
2766723	0	1079	TTTCATTACAGTGTACAACAAATTG	for
2766724	5	1079	GGTACTTTGAAACCCACTTTTAAAA	for
2766725	5	1079	CCAGGAATGGCAAAGTATATAATGT	for
2766726	6	1079	CCTGTTTTATTTCTACCCCTGCCCC	for
2766727	1	1079	CAATTTAAAATACGTGAAATGATTA	for
2766728	1	1079	CATTTATCTGCAATTGATAATGTGA	for
2766729	0	1079	AATGTATATATGAGAAACTTGACTC	for
2766730	11	1079	AAAATATTCATAGTGTTTGTGAGAA	for
2766731	8	1079	GAAGAAGCAAGCAGTATACTTACTT	for
2766732	7	1079	ATACTTACTTCGGGATTATGGTTCC	for
2766733	6	1079	CACATCTGGCACGGTATTATCATTG	for
2766734	1	1079	TATTATCCAAACGTTGAGTTCTCTT	for
2766735	0	1079	GTTTAATATATCATAATTTCAATTG	for
2766736	0	1079	GTAACTTGGACTGTGGAACCTCAAA	for
2766737	3	1079	AACGTTACTGGTAGGATGGATTCTG	for
2766738	0	1079	CCTTCCAGTCCAGTCCTAAGGAAGG	for
2766739	0	1079	AGTGTCTCTGACCGATGGCTATGGT	for
2766740	0	1079	TTTTCTCTTGAATTCTACGTTTGTC	for
2766741	0	1079	TGTAGACTACTGTCTTCAGCTGAGG	for
2766742	0	1079	ACTGCTGCTATCTGGACTTTACTGA	for
2766743	0	1079	ACTTTACTGAACGGACTGCTGGTGT	for
2766744	0	1079	CTCTAAATGGGTCCACTTCCTCCGT	for
2766745	0	1079	AGACCCCTTTTTTAAAAAGTAGCAA	for
2766746	50	1079	CTAGGAGGAGAGTGCAAAAGGTTGG	for
2766747	54	1079	GACCATCTTCGGTTTTACTTCCACA	for
2766748	0	1079	CTTTTGCCAGCCTGAGTTTTCCAGA	for
2766749	34	1079	AATAATCTGCCAAAGCAGTCCCAAA	for
2766750	0	1079	TATCCAGTTAACAAAAGCATATTTT	for
2766751	0	1079	GCAGTCCCGAAGCTCAGCCTAAGGG	for
2766752	0	1079	AGACAACTTCTGCCCCTAGGAATCT	for
2766753	0	1079	AGCCAGACATTCGGAAGATGGGAAG	for
2766754	0	1079	TGGCGTGTGTGGCACTTCCAAGACC	for
2766755	0	1079	ATGTCACCAATACAACTACCATGAT	for
2766756	0	1079	TACAATCCATTTGGTCTATCTGGAA	for
2766757	0	1079	GTAAATTTCTACTTTACATAACATT	for
2766758	0	1079	CTTATATTTTCTGTATTCTTGTTTG	for
2766759	0	1079	GCACTCGGGAACGTGGGGGAAGAGT	for
2766760	0	1079	TGTGGAAAGACGGGGGGAAGGCAAT	for
2766761	0	1079	CTGCTAGCAATGATGTTCAGAATTC	for
2766762	0	1079	CGGTTAAAGGTGGAATTGCTTTCCT	for
2766763	0	1079	ACCATGCTATGGCGCCTGCAGCAAA	for
2766764	0	1079	CCATTTGGCATGCTTTCTGGCCATT	for
2766765	0	1079	GAGAATACAACCTCCCTAGTGTCCT	for
2766766	5	1079	AAGTTCTGTGATCGGATACTGGGTA	rev
2766767	10	1079	AGATCTCCGAAAGTAAACACAAAAT	rev
2766768	10	1079	CTTTGTTGGACAGCACTCTCCTTCC	rev
2766769	15	1079	GGCACTTGCCAGCTACATCTTTCTC	rev
2766770	9	1079	TAGCTACCGATGGGCACTTTTATCA	rev
2766771	13	1079	GAGTCTCAAGGGAGAATTTCAATCC	rev
2766772	12	1079	GCTATTTTTTAAAAACAAAATAAGG	rev
2766773	22	1079	GACTTGTTGTTTCTTTAATTAGTAA	rev
2766774	12	1079	CATCTCTACAGACGATCAGCTGTTA	rev
2766775	2	1079	CAACACGCTCTTCGAGAAGAAAAAA	rev
2766776	8	1079	ACCCACACAATGCTAAATTTTCACT	for
2766777	0	1079	TTATTTGCTAGTGATTATCTTTTAT	for
2766778	0	1079	TGGCTGCTTTTGCCTTACCACCCCT	for
2766779	1	1079	CGCAGGGCGGCATAGAACTGCCTAT	for
2766780	4	1079	AAAATCTTAAAATAGAAAATTATGA	for
2766781	6	1079	ATAAACAAACAGTAACTAAATAAAC	for
2766782	3	1079	TGCGAATTCTCATTGGGCAGGTTTC	for
2766783	8	1079	TTCAGGAACTGGAATACACACACCA	for
2766784	0	1079	GGCCATTGGTGTGGTATGTTGTGCT	for
2766785	0	1079	GCTTGATAACTGTTAACATGACCAT	for
2766786	0	1079	TAGCTTCCTTCCCAGCAGGGGGTGG	for
2766787	0	1079	GGAAAACTGTCACCTCCCCAGAGGA	for
2766788	0	1079	TCTTGCTTTCAATGTTTACACAATT	for
2766789	0	1079	ACCAGTGACCATCAGGAACAACCAA	for
2766790	0	1079	TAAGTAACTATGGATGTCTATGAAA	for
2766791	0	1079	GTTCTTCATAGGCCGTGTATGCAGC	for
2766792	0	1079	TATGGCACACACAATCTCTGTGGCG	for
2766793	0	1079	TATTTCCTTCAGGACTGCTTTCTCA	for
2766794	2	1079	GGTTTGGGGTCCGCGGCGGGCGCCG	for
2766795	2	1079	CTTGGTCTTCACGGGGTCATGGTCT	for
2766796	4	1079	GCGGCACCAGCGGGCGGCTCCATGG	for
2766797	0	1079	AAACTCAGCGGGTCTCAGAGCGATG	for
2766798	0	1079	GCGATGGGAGGGGCTCATGGAAGTC	for
2766799	0	1079	CCGGCTTGTGACGGCGGGGGAGTGG	for
2766800	0	1079	CGTGAGCAGTGTTCTGCATCCCAGT	for
2766801	0	1079	GAAAGGCATGTTTAGATTTTGGTAT	for
2766802	0	1079	TCACTATAAAATGTTAAGTTCTCAG	for
2766803	0	1079	GTCTTGTGCCATAATGGCAAAATTT	for
2766804	0	1079	GAGAATTATGCATCATAACCTCATG	for
2766805	0	1079	TCTCATGATCTACGACCTGTTATTC	for
2766806	0	1079	CCTGTGCAGTGATGATACAGCATAA	for
2766807	0	1079	CTTCTCTTGTACACTGGATCAAACA	for
2766808	0	1079	TATTTGTATACACGCCATCTCATTT	for
2766809	0	1079	ATGAAAATTGTGCACTAATAATTTG	for
2766810	0	1079	GAGTAATGCTCTCTTTATGGGTGAT	for
2766811	0	1079	ACATAAAGACTGCCACCGACAATGT	for
2766812	0	1079	TTTGATGGTGGTGACCACAGGCACC	for
2766813	0	1079	ATGTAACAAACATGACTCTCAAATA	for
2766814	0	1079	TCAGGCATATCAATTTGCAAGTGAA	for
2766815	0	1079	TGAATTCTTTGGGTTTTACTGGAGG	for
2766816	0	1079	AGTATGGCCAGACTAGCCTAGACCT	for
2766817	0	1079	AAGTTTGGGAAGTGAGGGAATACGA	for
2766818	0	1079	TCTCAAAGAACTGATGAATAAAAGA	for
2766819	0	1079	ATAGCAGAGACAGACAGGAGGAAGC	for
2766820	0	1079	ACCCCTAGTGACCTACTTAGTTTTC	for
2766821	0	1079	TCATCTTGAGAGCCTTATCAAACAA	for
2766822	0	1079	TAACTGTTCCCCATACCTTCTACCC	for
2766823	0	1079	CTGAACATCCCCGTACGAGCCACCA	for
2766824	0	1079	GAAAAGAGCTACGACACAGCGTCCT	for
2766825	0	1079	TGGTGCAACTGCACAGTTCTCACGA	for
2766826	0	1079	ATATATTCAAGGCTGATCTGAATTC	for
2766827	0	1079	CTGCAGTGCTAGGAACTAAATCCAG	for
2766828	0	1079	AGGTTAGGACTATAGCAATTAAACT	for
2766829	0	1079	AGAAAGTCATGCGTATACACAGTAA	for
2766830	0	1079	ATAACAGCTATCACAAGCTTCCTGT	for
2766831	0	1079	CATTACATTATTGTGCTGTGTTCTA	for
2766832	0	1079	AACAACAACATGCGAAAAGAATTCC	for
2766833	0	1079	GCAACTTAAGGCAGAGATCTTAGTA	for
2766834	0	1079	TTATGCTAACCATATCCTCCTGAAG	for
2766835	0	1079	AAATTCCATTTAAGAAAGCTTTGAG	for
2766836	0	1079	ATTACTATATTTGCTTTTTACATTT	for
2766837	0	1079	GTTGTTAATGACTGAGTCAGACCAT	for
2766838	0	1079	AGAGGATTGCAGCCCCATAAGACTA	for
2766839	0	1079	GGACTCCAGATACGTAGCAGAGGAT	for
2766840	0	1079	TGGGTGCACGACGACCCTCATAGAG	for
2766841	0	1079	AACGAGTAAAATGATTAATAAAAAA	for
2766842	0	1079	AGCATCTACAAACACAGTTCTAGAC	for
2766843	0	1079	GGAGAATCTAAAAAATTTTAATAGG	for
2766844	0	1079	TCAGCTACTACGCGCTAGCAGAGCT	for
2766845	0	1079	GGAGCCAGGAGCAAAGAGGGAGCCT	for
2766846	0	1079	CTTAGGGCCAGGCGTCCCAGCTAGG	for
2766847	7	1079	AGAGAAACTAACCATCCAACAAAAG	rev
2766848	4	1079	TTTAGGGACCTGCACAAATTAAGAA	rev
2766849	7	1079	GGAAACAGCTGCATAAGCAACATGT	rev
2766850	4	1079	AATGATCACTTTGTGTAAAATTCAT	rev
2766851	58	1079	GTGCACACAAGTGTGATGAATTTAT	rev
2766852	8	1079	AAGAAAAAGACTGTGTCAATAGCAT	rev
2766853	6	1079	GTGATAGACAAACATTATTAAATGC	rev
2766854	10	1079	GGAAAATTTCCAGAAAGGGATTAGT	rev
2766855	4	1079	AGCCGCTTTCTTAAAATCAAAATCT	rev
2766856	29	1079	GGAGAACAGAATAAGAAATGTGATA	rev
2766857	3	1079	GGGATTTCAGCTACAGACCACAGCC	rev
2766858	8	1079	CTTGTGAGAGGACCTCTTTATTCTT	rev
2766859	18	1079	AACCCTAACATTATTCAGCAGGGCT	rev
2766860	0	1079	TTTTTTATGTATTGTGTAAGACAAA	for
2766861	0	1079	AGATGTTTCTGGGCTTGTAACATGC	for
2766862	0	1079	ATTAAATACAATGAATTCATTGCTT	for
2766863	0	1079	TCATCTACCTCAAAAACTCCTAGCA	for
2766864	0	1079	CATCAGAAATTACGTCAGAAATTTG	for
2766865	0	1079	GAAATTTGTATATCTGTCTGGTTAG	for
2766866	0	1079	ATATGGCTAAATTGTCTCTCAATGG	for
2766867	0	1079	AAAAAATGTAAGCCTTATCCTTCCT	for
2766868	0	1079	CCATTTGCCTTTCTTTATTTTCTGC	for
2766869	0	1079	TTTGGCAGTTGTTGAGTAGACACTG	for
2766870	0	1079	GTTGATGATGATCTTCTATGCAAGT	for
2766871	0	1079	TCCTCAAAGACGTGCTTCAAAGTAT	for
2766872	0	1079	AGAGCAACACATGGACCTTGATAGG	for
2766873	0	1079	CTCACTTGCCCCTTACAGGACTCAG	for
2766874	3	1079	GGCACTGCGGGTCTTACAGAAAAAT	rev
2766875	0	1079	AAAGATTCTTCTGAGCTGGGTTCGA	for
2766876	0	1079	ATTTTTATTTGGGGGCTGGGGTTCT	for
2766877	0	1079	GAATTCCCAGCACTGAGATAGCCAT	for
2766878	0	1079	TTGGCTATCTGCCTAGGTCATGGTT	for
2766879	0	1079	GCTGGTCGGTTCCTCCTCGGGGGGC	for
2766880	0	1079	CAGCTGGAGCAGCTGCTGGTGCCTC	for
2766881	0	1079	AGGCTTCACCTCCTGAGAATCGGTG	for
2766882	0	1079	CCTCGAGAGCTCGGGAGCAACTGCC	for
2766883	0	1079	CTGCCAGAGCATTGAAGGCCACACC	for
2766884	2	1079	CATTGCAAAATGCCAGTTAGGCATA	rev
2766885	0	1079	AACACAAAATTTAAAAAATAAATTG	for
2766886	0	1079	GGATGTAGCATAACATATTAGAGAA	for
2766887	0	1079	AGTTTTTTATCCGTTTGCTGACACA	for
2766888	0	1079	CTTGGATTATATTGTCTAAGGAAGA	for
2766889	0	1079	TTTGCTTTGCCTGATAACAAGCTTT	for
2766890	0	1079	ACACAACAATTACGAGGCCTACTTT	for
2766891	0	1079	ATCTGATATTGCCTACCAGAAAGAG	for
2766892	0	1079	AGAGAGGAGAGAGAGGGAAGAGGGA	for
2766893	0	1079	CATTTCTCAGGCTAGGAGTATTGAT	for
2766894	0	1079	TGAAAGCCTGTAGGAATTTTTCTCC	for
2766895	0	1079	ATGTTGCCCAGGACATCTTCAAAAG	for
2766896	10	1079	ATTATCAGAAGATGAAGAAGCTGAA	rev
2766897	0	1079	AGATCTACTTTCGGCACTGAAAAAT	for
2766898	0	1079	AGAAAAATAATGGGATGTTTTAAAA	for
2766899	0	1079	CCATTCTGCTGCGTTATAGAACATA	for
2766900	0	1079	AAAGTCTTATCTCGAAGGTGTTAGA	for
2766901	0	1079	GACATTGGATATGTTAGGTATTATG	for
2766902	0	1079	TTTAAGAATAAGAAAGCACATTGCA	for
2766903	0	1079	CATTGCAATATGTCTTGTGTTTCTA	for
2766904	0	1079	ATTTGCATAGACAAGAGTATAGAAG	for
2766905	0	1079	GAGTATAGAAGTGCAAGAAGAATAC	for
2766906	4	1079	GCAATTAAAAATTCAGAGTCTACAA	rev
2766907	0	1079	ACAGGGGCCAATGTTTCTGGATGCA	for
2766908	0	1079	CTTTGTGGCCTTTACTAATCATTTT	for
2766909	0	1079	TTTTAACCACATCTTTGATGGTGTG	for
2766910	15	1079	AGATTGAGGGGCACTGGAAGAAACT	rev
2766911	0	1079	AGACAGAACTTAGAGAGCTTAACAC	for
2766912	0	1079	TCATTCAGAGGAGAACCCAAATCAG	for
2766913	2	1079	CTTGAAGAGTGTTACAGAATTAGGA	rev
2766914	0	1079	TTAGGAGAGTCTTTGAAAATGGTGT	for
2766915	0	1079	CATCTTCTAAATACTCCTGAACTCT	for
2766916	0	1079	CAAAGTGCCACCTCCATGGAAAAGG	for
2766917	0	1079	AAAGGTGAAAGTACAGGAAGCCGTG	for
2766918	1	1079	CAAGCTTGACTCATGGAAAGAAGGT	rev
2766919	1	1079	AGTAGATGCAATCCAAAAGAAGATC	rev
2766920	0	1079	AGCGTCCGCCCCTCACTGCCTGTGA	for
2766921	0	1079	GACAATTTCACTGTTTCTTGAAAAT	for
2766922	0	1079	ATTTCTTCCTTGTGAAAGCCAAGGA	for
2766923	0	1079	TTATAGGAAAGCCGGACGGATTTTC	for
2766924	0	1079	TGCATGTATGGGTGTTTTTCCCTTA	for
2766925	0	1079	ACCTGGTCTACACAGCATGTTCTAG	for
2766926	0	1079	GGAATTATATGTGTGTGGCAGGGGC	for
2766927	0	1079	CAGATCTAGATGCATTAAGAAATAC	for
2766928	0	1079	GGTGTGGCTGCCCGTCTTGCACAGA	for
2766929	3	1079	GTCTCCACTGCCATCTCCTCCTGAG	rev
2766930	2	1079	GTAATTTGTTGGCTGATATATTCAA	rev
2766931	27	1079	GCTAAAGGTTGCGGCTCCTCAGTCA	rev
2766932	0	1079	CCAGGTACTGGACTCTTACTTGAGT	for
2766933	0	1079	TTTTCTTTTAAGTTACTTCGTTTGT	for
2766934	0	1079	GTTTGTCTTTCTATGCATTTTTGTT	for
2766935	0	1079	TTACATGGGTACCCTTGAACTCCTA	for
2766936	0	1079	AACTCCTAGATTTAAGTGTTCCATC	for
2766937	0	1079	GCTTTATGTATTCAAGAACTCTTAA	for
2766938	0	1079	CTACACATGTGTGTCAATGACATAA	for
2766939	0	1079	GGCCAGCCACAGGGAGATCCTGTCC	for
2766940	0	1079	TGCAGTCATGGAGTACCTACACCAG	for
2766941	0	1079	ACGGTCAGTTGCTGCCTTCCTGCTC	for
2766942	0	1079	CCAGCCGACCTCGTGCTGCCATGGC	for
2766943	0	1079	TCCACAGCTCGAGCAGACTTACCTG	for
2766944	0	1079	TCTGCAGCTGTATGGCCTGGCTAAC	for
2766945	0	1079	ACAGCAGGTAGAGATCCTCAAGGAG	for
2766946	0	1079	GAGCCTGCGGACGGACCGAGGGCCG	for
2766947	0	1079	TTGCATATTAATTTGGGTATTCATT	for
2766948	0	1079	TTTTATGAATGAGCAGAACAGAAGT	for
2766949	4	1079	TCCACATCAACAGAACTATCAACCT	rev
2766950	4	1079	TCAGTATTCTCCCAAACAACAGCAG	rev
2766951	0	1079	CTTGATTGCACAGGGGGAGGTGGGG	for
2766952	0	1079	AAGGGCTCTTCTATGGAATCCAAAT	for
2766953	0	1079	GGTGAACTTTGGATTATGGTAGGAC	for
2766954	0	1079	TCCAGAGCAGACTTACTTGGTCACA	for
2766955	3	1079	CACACATTCATACGCAGACAGGATA	rev
2766956	1	1079	AAGCAGAAATCGCTGCCAGACCTGG	rev
2766957	6	1079	ACCGACAGCATGACACTTGTCAGTT	rev
2766958	10	1079	ACAACTTGACACTGATGAACTTGAT	rev
2766959	0	1079	AATTCATTGAGCCGTCCAGGTGGTT	for
2766960	0	1079	CAGGTGGCATATGGTGGATACTACT	for
2766961	0	1079	GTGGATACTACTATGGAAGTTGCTG	for
2766962	0	1079	CAGTTAGTGTACGCTTATGTTCGTG	for
2766963	0	1079	GTTTGATGTACTGATAAGGCAGACC	for
2766964	14	1079	GTTGCAGTGTGTGTCTGTATATTTG	rev
2766965	2	1079	GCAGCACTACTGTATCTTTGTTGAG	rev
2766966	7	1079	AAGATAAGCGAGCGATGAGTCAGTC	rev
2766967	5	1079	AAGCCATGAAAACTTGCTTTGAGAC	rev
2766968	0	1079	TACAACAGCACCAATTGTCCAAGTT	for
2766969	0	1079	AAAAGAATTGATCAGTTTCTTCATT	for
2766970	0	1079	CTATGCATGCACCGTCCAAGCAGTA	for
2766971	0	1079	TTACGGATCAATGGGAGAACAAAAT	for
2766972	1	1079	TATCACTGCCATAATAACTTCACAG	for
2766973	0	1079	ATCAGTGACACCGAGCAGCTTCAGT	for
2766974	6	1079	TTTGAGAAGTTACTGGTTATACTGT	for
2766975	0	1079	CTAGAATCATGTTTGAGAAGAGTAT	for
2766976	0	1079	TTTACTGTTACATGCCACAGTTGCT	for
2766977	3	1079	CTGAATATACTGAATGGCACATTTC	for
2766978	9	1079	CAGAGGTCAGCCTCAAAGGTGACTG	for
2766979	0	1079	ATTGGTGAACTGAGTGAGTCCACAG	for
2766980	0	1079	CCGTGTTGCACAATAAGAAGCACCC	for
2766981	0	1079	TGCACTGAAATACGTGCTAAGTGGA	for
2766982	1	1079	AAAGTTATTATTTCCTGGAATTCTT	for
2766983	1	1079	CTTGTCCCAGACTACTGTGGTTTCC	for
2766984	0	1079	GAACTTCTTTTTTAAAGGGGAGTAT	for
2766985	0	1079	ACACGTTATAGAAAGCAACTTTACT	for
2766986	0	1079	CCAAGTCCTGTCCTGCTAAATTGTA	for
2766987	0	1079	CCCTCACATATGATCCCCACTCCAC	for
2766988	0	1079	CCAGTTCTCTCCCTCCATCCATCTC	for
2766989	0	1079	TGCAGGCAAACAGCAACCCTGTATT	for
2766990	0	1079	GATCAGGGAGACCTACTTGGTTCCA	for
2766991	0	1079	CAAAAATTACAACGACTTACATATT	for
2766992	0	1079	GTATAAGCAATATATTATGGACACT	for
2766993	0	1079	TTCCTATGAATCCCAAGGCACTATT	for
2766994	0	1079	AGAGGATGTGATGGAGGGAATTCTG	for
2766995	0	1079	TAGTAAAGGACACTTTGAGAAATCA	for
2766996	0	1079	TCACATATGGAAAGGAACAGGAAGA	for
2766997	0	1079	ATCAGAGCAAAATTAAAAATGATCA	for
2766998	0	1079	GGTACTGTGATTCAATTTTAGGAGT	for
2766999	0	1079	AAACTAGAAAGTCGATGGATTTGAG	for
2767000	0	1079	ACATTTTTCCAAGTATAAGCTTGTA	for
2767001	0	1079	TTCTTTTCCTCTGTGCTATATCAGT	for
2767002	0	1079	AGAGATAGCAGTGTTTCAACGGAAA	for
2767003	0	1079	CAACGGAAAACCTCCTATTGTGAAC	for
2767004	0	1079	AGGGTCTTCTGATTGTTCTATACAA	for
2767005	0	1079	ATTTTAAAAGCCCAAAAGCTTAAGT	for
2767006	0	1079	TGCTGCCTACTAAATTTTATTTGTT	for
2767007	0	1079	TATATAGTTTGTAGTTGCTTTTACA	for
2767008	0	1079	GTGTCTTGCCCAAACTTGATTTAGG	for
2767009	0	1079	CTAGGAGCATGGAAAAAGGCCTACC	for
2767010	0	1079	ACCCAAAGTCCATTACATCCACACC	for
2767011	0	1079	GAGACTATCTGCACAGGTGAGAGTA	for
2767012	0	1079	AGACCCTGTTTCAGGTTCTCATCTT	for
2767013	0	1079	TTCTTATCTTCTTATGACTCCCTCT	for
2767014	0	1079	TGTCAAAGGAATATATCTTCAGACT	for
2767015	0	1079	TCCTACTTTTTAATGCAATGGCCGT	for
2767016	0	1079	CATGTTGTAGACCTTTACGGCCAAA	for
2767017	0	1079	GATCCACAGAGTGAAGTGGAGGCCC	for
2767018	0	1079	GAAGATTTCTTTAAAAATGTGTCTG	for
2767019	0	1079	GCGGGCAAGCCAGGTCCCTCTTGTA	for
2767020	0	1079	TTGTGGGGAGAATCACCCGCGCCAG	for
2767021	0	1079	ATACAGCTTGCTCACTAGCGCTCAG	for
2767022	0	1079	TGGTGTGCAGCGTCTGATCACACTC	for
2767023	0	1079	GATCCTGCCCCTAGATCAGCAGCTG	for
2767024	0	1079	GAGCTGTTGGGCGCCCCTACTCATG	for
2767025	0	1079	AGATCCCGGAGACCAACACGACGCA	for
2767026	0	1079	GACCGAAGGTCCAGAGCCTGCAGAG	for
2767027	0	1079	TGCCTATCTGAAAGGGACCGTGCTC	for
2767028	0	1079	TACTGAGCACATCCGGATGATGCAG	for
2767029	0	1079	TGAACTGAACAGTGCCCTTTTCCTG	for
2767030	0	1079	TTTCATAAAAATAACATCTCTTTCC	for
2767031	0	1079	AGTTAACTCAGTCGTTCTTCTCACA	for
2767032	3	1079	GAGAATCAAATGTGGGATCGGAGCT	for
2767033	4	1079	CCCATTCACAAATGCCAAGTTCACC	for
2767034	0	1079	CTACAAGACTGTCGCCAGTTAGTTC	for
2767035	0	1079	ATTTCTTAAAAAATTTTAACAACCT	for
2767036	0	1079	GCATGCTGTTGTTAAACAGGGAAGT	for
2767037	0	1079	TTTCTTATCACCATCTTTGATTACA	for
2767038	0	1079	CTCACCTCCCTCCAATCCATAATGG	for
2767039	0	1079	CTTCGTCGTCATCGTCACCCTCATA	for
2767040	0	1079	ACTCACTTCTGGATCCATAGTTTTA	for
2767041	0	1079	TTATATTCTCAGGGGTCTCTGCAGC	for
2767042	0	1079	TTTGCTTTTTATTTTATTTTCCTTT	for
2767043	0	1079	GTAAAAATCTATGTTATGGTGGAAG	for
2767044	0	1079	TCTGGAATCTCGTTGAGATGCAAAA	for
2767045	0	1079	TAGTAGAATACAATCCTTGCTTAGT	for
2767046	0	1079	AATTCTGATCCTAGATTTTCACAAG	for
2767047	0	1079	CAATTTCTTCTACACACGTTGCATA	for
2767048	0	1079	CACACATTTCTGATTTTGTGTGCTG	for
2767049	0	1079	TTACATTATAAAAGAAAACCTGTTT	for
2767050	0	1079	ATATGTCATAGAAGAATCACAGAAA	for
2767051	0	1079	TAATTATGAAAATTGAAGAAACAAA	for
2767052	0	1079	TGGTAATGATAATGATGAAGATGAA	for
2767053	0	1079	TGATAGAATGTAGAGCAAAAATAAT	for
2767054	0	1079	TCAATTTTATATGAAGCGAACTTCC	for
2767055	0	1079	CTACTTTCAAAAGCGTATCTGGCAA	for
2767056	0	1079	AATTGAGACTTTACAACATTTCTGT	for
2767057	0	1079	TTTTATTTGAACGTAGAGTTGAAGG	for
2767058	0	1079	GTTCATCTTCATGTTTATCATTACC	for
2767059	0	1079	TACCATAAGGATCATCATCATTCTC	for
2767060	0	1079	TTTTGAACTCATTAGCACCAAGATA	for
2767061	0	1079	CAAGATACTCCTGAGCAAGTTGTTG	for
2767062	0	1079	AATTATTATTTTCCCTTGTTGTTTC	for
2767063	0	1079	GTTGATATTTGGCCTTGCCTCGCTA	for
2767064	0	1079	CAGTTTAGGAACTCTACTACGTTTG	for
2767065	0	1079	TTATAACATCACGTTTGAGATTTTC	for
2767066	0	1079	CTACACTTGTTACCGCTTGTCCTGA	for
2767067	9	1079	CTCCAGGAGAGAGGAGCAGAGGTCC	rev
2767068	0	1079	GGCGGCGGCCGCAGCGGCGGCCACG	for
2767069	0	1079	GCGCAGGGGCCGTGGCTGCCGCCGC	for
2767070	0	1079	GCCCCCGCCGCCAGCCCTGGACGAG	for
2767071	0	1079	GGAGGACGCCGAGGGCAAGGATGGT	for
2767072	3	1079	TCACTCCCAAGAAGGCACAGACAGA	rev
2767073	30	1079	ATGTTGATTTAAGCGCGGCCCGGCT	rev
2767074	0	1079	GATCCTTACTACAACCTCACCATAA	for
2767075	0	1079	CTGAAATCAGCCATGCTTGTAGCCA	for
2767076	0	1079	TGTGAAAAAGCAAAATGTTAGAACT	for
2767077	0	1079	TCTGCCCTGCAGTAAGATATAGGTC	for
2767078	0	1079	GCAACGATACAAACTGGGTTCCATA	for
2767079	3	1079	TGATGTTGGTTCAACAACTAGAGCA	for
2767080	0	1079	CTCCAGCGTAAGTTGCTTTCTTACG	for
2767081	0	1079	GGGAAGGAAGTAGAGTGTTCGCTCA	for
2767082	0	1079	CCCCTTTTACCAATGGGAGATTACT	for
2767083	0	1079	TGAAAAAGGGTTGAGCAAAGCCCCA	for
2767084	0	1079	AGCCCCAGTAGATCTTTTTTTCTTT	for
2767085	0	1079	GTGGGCAGCACCATTCCAGCGGCAG	for
2767086	0	1079	TCTTTACTTCCTGGCTATAGATACA	for
2767087	0	1079	TCCAACTATGATTTAAATAAACCTT	for
2767088	0	1079	TTAGTAATGGTTCAATTAACTAAAT	for
2767089	0	1079	TCTAAAAATGAGCAAAACAAAATTC	for
2767090	0	1079	ATACCTGACTGCTAGAAGGCCTGAG	for
2767091	0	1079	TGACAGGCCACTGACCTGCCAAACT	for
2767092	0	1079	TTTTAAAGGAAAAGCAACCAACTGT	for
2767093	0	1079	CTAGCAGTAAACAGCTAACTTGATT	for
2767094	0	1079	TTGAGTTCCCAGTACAACAAAGGAT	for
2767095	0	1079	AGTTACCTAATCCCCACAATATAGT	for
2767096	0	1079	GTTCGAATAAGGATCTGCCACTAGG	for
2767097	0	1079	CGAAGTGTTGTTAATCATACTACCT	for
2767098	0	1079	ATGAAAAGCATATTTATAAAAGTAC	for
2767099	0	1079	AACTCAGAAAGTATATTAGCTGCTA	for
2767100	0	1079	TGCTTATCTCTTTCTGGCGTTGACA	for
2767101	0	1079	CCTGCACATCTACCTCGTGCCCACG	for
2767102	0	1079	AGCATGAGCCAGATCCAGTGAGAGG	for
2767103	0	1079	TGAAAGGGACACAGAACTGACTGCA	for
2767104	0	1079	CTTGTAGAAAATCAAATAAAGCAAA	for
2767105	35	1079	ATCAAAGGAGTTTGTTAACAGAGTA	rev
2767106	1	1079	CACACAGACCTTGTTAGCATCCTAG	rev
2767107	9	1079	GAAAGGTGCAGAACACTCCATGAAG	rev
2767108	14	1079	TGGCTGCTGCCTCGCCCTGCCCTCT	rev
2767109	4	1079	AGACGCAGCTTCGCGTTGGTCAGAT	rev
2767110	11	1079	AAGGACAGTTGTGTCAAGGTGAACT	rev
2767111	10	1079	TTCCAGAAATTACCTGAATTGATGG	rev
2767112	23	1079	ATGAATCTATGGTGGTGGTGTTGGA	rev
2767113	13	1079	GATCTCAAGAACCGCCTGGTTCCCT	rev
2767114	2	1079	GAACTACATGGGGCCGCTGTTCCCT	rev
2767115	39	1079	ATCCTAGTAAAGACAGAAAGACAGC	rev
2767116	4	1079	GACAGAAACACCCCCTGCCTTCAGA	rev
2767117	7	1079	GAATCCAGCCTGCGAGAAAGAAACT	rev
2767118	17	1079	TCAAGGCCCTCTTGGAGAATCACAC	rev
2767119	14	1079	GGCAGATAGGTCCACTTTTACCTAA	rev
2767120	19	1079	ACCAACATCAGAATCATCCCAGGTA	rev
2767121	26	1079	CCCAGGTTTACCACCCCCCACACCT	rev
2767122	13	1079	ATGGTCAAGGGCGAGTTAAGGATCG	rev
2767123	33	1079	AAACCAAGTGCTGACTCTCCATGTA	rev
2767124	10	1079	ATGCTGTGGGTGGGGGAGACTCAGC	rev
2767125	10	1079	GTGGGTTGTGGCCACAGGAAGAACA	rev
2767126	3	1079	GAAGGAAGGAAGGAAGTGAGCAAGA	rev
2767127	14	1079	GCTCATTAGGCAAATTTTTTACTTC	rev
2767128	0	1079	AAATAAAATTGATACAGATGGACAG	for
2767129	10	1079	GCTCCATGGACATAGTGAGCCATTA	for
2767130	9	1079	ACTGCTAATGAACGGATCAAACCCG	for
2767131	4	1079	CTGTTTGATAGACAGTGGCGACGGG	for
2767132	0	1079	GCCCGCGGCTTCCCAAGCCCCGCCT	for
2767133	0	1079	GGACGACAACTCGGACATCTACCAG	for
2767134	0	1079	TGAAGAGGACGAAGAGGATGAGGAT	for
2767135	0	1079	AGCAGACGCCGCTGAGGCCTCCTCT	for
2767136	0	1079	ATCCTTTCCTCTCTTGTTTTATGCA	for
2767137	0	1079	TACTTTGATGATCGAGGTCTTGGCG	for
2767138	0	1079	CTGACCCATTTCGGCCCACCATTCC	for
2767139	0	1079	AAATGGTGAACACGTTTTATAGAAC	for
2767140	0	1079	AACCTTGTGAGCTTTGATTTCTTTT	for
2767141	0	1079	GATTTCTTTTGTTTCGTCTCCCACT	for
2767142	0	1079	CCCTCCATAGATTCCAGTAGCTTCC	for
2767143	0	1079	TCTCCCACACCTTACTTCCCTAGCT	for
2767144	9	1079	CTTCCTACGTTTGAGGAATGCAACA	for
2767145	0	1079	TCTGGATTATAATGTATTCTCACTG	for
2767146	0	1079	AAGTAAGCTTTCCGTTCCTCAAGTG	for
2767147	1	1079	ACAGGCATCATTTGGACATGGATCC	for
2767148	1	1079	TGGATCCTCTTTAAGATGCTGACTG	for
2767149	0	1079	ATTTTAGCAGAATGGGTGAGATCAG	for
2767150	0	1079	ATACCAGTATTTGCATCCAAGTCAC	for
2767151	0	1079	ATCAGCGATCAGACCTGTATGTTAC	for
2767152	0	1079	ATCTTCTCCAGGATCAGCTTTAAAA	for
2767153	0	1079	AGGGCAAGTGCCATCCACTTTACAA	for
2767154	1	1079	AGGATCTGTGACGATTTCTGCTTCT	for
2767155	0	1079	AAATGTAAAGGTCTTTGCCTATGGA	for
2767156	0	1079	CTTCAGCACCTGTCACATGATGATG	for
2767157	5	1079	CAGCTCAGCTACCATCCTGGCCCTT	for
2767158	57	1079	TGTTCTGTTGTTGGTGTGCTACTTT	for
2767159	82	1079	GTGTGCTACTTTGGGGGAGGTCGCA	for
2767160	23	1079	TTCAGGTAAAGCTCCAACTGCACCG	for
2767161	51	1079	AATGAGACCACCCGGGGCAGCATAT	for
2767162	10	1079	GCTGCTTCCACACGATCTGTAACAT	for
2767163	3	1079	CGGCCAGGGAGCGGCCCCTTGTAGA	rev
2767164	0	1079	TCCATCCAGCGTCTTTGAGAAGGTT	for
2767165	0	1079	GAGAAGGTTGGTACATTTGAAAGCG	for
2767166	0	1079	AGAAAGGAGTAGTTTATGAGAATAT	for
2767167	0	1079	TATGCATTTAGGGATTTTAAAAATA	for
2767168	0	1079	AAGGTTGGATTATGATGTGATACAA	for
2767169	0	1079	GAAAACAAGTTATATATCTAAAAAC	for
2767170	0	1079	TTTTTGCATACAAGCATCTTCATTT	for
2767171	0	1079	CAAAGGAGAGAGCGCAGCTTCAGTA	for
2767172	0	1079	TAGAAAATAAAACTTCTTTTCTTGT	for
2767173	0	1079	TTGGAGCTGCTAATCTACATTTCAA	for
2767174	0	1079	TTCATATGGAGAATTTGGTTGGCAA	for
2767175	0	1079	ATCTAAGGCTATGCAGAGAGACTCT	for
2767176	0	1079	GTTTTTAAACTTTCTATTACAGACT	for
2767177	1	1079	AATGGTCCTTGGAGGCCTTTGTTAT	rev
2767178	0	1079	CTCACCAGTTTTCCTATCAAAGCCA	for
2767179	0	1079	ACACTGCTCCACTTACCTGGGAAGT	for
2767180	0	1079	TTCAGTCCCTCTATTTGAACTCTTT	for
2767181	5	1079	GTGAAAGCATACCCACACTCATATA	rev
2767182	0	1079	ATAGTTCTGAAACATGTATGGCTTT	for
2767183	4	1079	TTCAACTCTTTAAATGCAAAGGAAG	rev
2767184	5	1079	TGTTGCTTTAAATAAAATAATATCT	rev
2767185	0	1079	TCATTTGGAACTGCTTTGTCTGTAT	for
2767186	0	1079	CAGTAAGTGGTTAGAAACGATATGG	for
2767187	2	1079	AAGGTTTTGTATTGGAAGAAATGCT	rev
2767188	2	1079	CTAAAAGGCAAAAAATTATAGAATG	rev
2767189	7	1079	AGAATGATTAGCATTTCTTGATAGC	rev
2767190	5	1079	CTCGCTTGAATTACAGTAAAGAACA	rev
2767191	0	1079	TTTGTCTACCATGTTTTCAGTTCTT	for
2767192	2	1079	ATATTAAAGTCTCAGAATGATTTAA	rev
2767193	3	1079	CATGTTTTGAAAACCTTTACATTTT	rev
2767194	0	1079	TAAATTTACATATTAGTCACATATG	for
2767195	0	1079	CATTCCACAGGGCGAATGAAGGCAA	for
2767196	0	1079	TTTTTTAAACGTATTTAAAGTTCAT	for
2767197	0	1079	CTGTTTCCCTCCCGTAAGCTCCGTT	for
2767198	0	1079	TCCGTTGGAGGCTAGTTTGTGTGAT	for
2767199	0	1079	CAGGATGGGAAGCATCCAACATAGG	for
2767200	0	1079	TCTATGCTTTGGTCTGTTGGATTCT	for
2767201	0	1079	CACCGACAGCTGGGTCTTCATCACT	for
2767202	0	1079	GGTGCTGTATGGTACGGCTGGCCAT	for
2767203	0	1079	CTCCCAAGGGTAATGGTGCCTTGGC	for
2767204	0	1079	GTTGTCTTCCTCTTGTTTGTTAGCA	for
2767205	0	1079	CCCGCTGAAATACGTAAAGCCACGG	for
2767206	0	1079	AAAAAGCCGCTCGTAACATTTGGAA	for
2767207	0	1079	CGCTCCCGGGCGTCTTTTTGGGGAC	for
2767208	0	1079	GGTTCATTCAGCACTCGGTACCAGC	for
2767209	0	1079	GCACCTGTGAGGTTGTGGAGTGAAA	for
2767210	0	1079	TTTCAAAGATAGCAGTGAGGGTCTA	for
2767211	0	1079	CTTACTCTTCAATCTTGCTTCAATT	for
2767212	0	1079	GAGCATCCTTCCCGGAGTCTGCACA	for
2767213	2	1079	TCCCTGCAAGCTCCAAAAAGAAGTA	rev
2767214	0	1079	CCCCAGGAAGGAGCACAACAGTTGT	for
2767215	7	1079	CTTTTAGTTGCCCTCTGAATTTAGC	rev
2767216	8	1079	TCACATCTCATGCGTCTTACAGTCC	rev
2767217	95	1079	CGGCGAAGTTGGCGGTGGCAGTACC	for
2767218	220	1079	GGTGGCAGTACCACTGGGGCCAATG	for
2767219	183	1079	CATGCGGTTTCTCGCTTCAGCCCGG	for
2767220	179	1079	GGGCACTCGTCTATAGTCCAGGTAT	for
2767221	25	1079	GAAAAACCCCACAAGCTTACCAATT	for
2767222	8	1079	AGTATTCCTCAGCAGAGATCATTAT	for
2767223	216	1079	GACAAAGCATGCGCGCTCAATGATT	for
2767224	191	1079	TCCGGGACTCCACGTTCTGAGTCTG	for
2767225	76	1079	AGGCAGCATGTGGACCTTTAGGGGT	for
2767226	0	1079	TTTCTTGCTGCTTCCACGGATTAGG	for
2767227	18	1079	AGAAAGTTCGGGCCTCATTGAGTTG	for
2767228	66	1079	ATGCTGAGCAGTGATAGCCAGTCCC	for
2767229	147	1079	AAAGAATAAGCACTCTTGTACTCAT	for
2767230	61	1079	CTTGTACTCATGAGGATTCTGATTT	for
2767231	170	1079	TAGATCAAGCCTCTCTCTTTTCCTG	for
2767232	141	1079	GAACTCTTTTCAGGTTAATCTGAAG	for
2767233	20	1079	GAGATAGACTGAAAAGGAGATCCAT	for
2767234	51	1079	AGCATTGCTGTTATATGGGAAGAAA	for
2767235	23	1079	CATGTATAGACTGGCACAATTGTGG	for
2767236	36	1079	GACTCTCTGCTGGTTGCGGCCATAG	for
2767237	0	1079	CCCATATACAGCGGGGAAAATAAGC	for
2767238	0	1079	CCAAGGAGATGACCAATTCCTGGAG	for
2767239	4	1079	CATGATACTTTGCAAAAAACAAGCA	for
2767240	3	1079	AGTCAAGAGGCAGGAGTACTTTCAA	for
2767241	4	1079	CCACATGCTTGCGTTACCTGGTATT	for
2767242	0	1079	CCCTGGTAAACCCCCATGCCTCCCT	for
2767243	0	1079	ACATACCTCCACACCGGGCCTGATG	for
2767244	1	1079	TAGAGAGAACTACAGTGTGGGACCT	for
2767245	1	1079	GATGAGATGAAATTTTTCAGGGACA	for
2767246	0	1079	AACTGGGATAAATAGGTTATAGTCA	for
2767247	1	1079	AGCCTCCCTAGGCAGATATAATTGA	for
2767248	0	1079	ACTACTCACCCCTACCCCTCTGCCC	for
2767249	0	1079	AGAGCAACTGGGCTCATCTACAGGC	for
2767250	0	1079	TCTACAGGCAGCAGTACATCCCGAG	for
2767251	1	1079	CAAGGGACTATCCCGACCCCATTCT	for
2767252	2	1079	CACGTCAGCAATATCAAAGGTGACC	for
2767253	0	1079	ATCTTTTTTGGAACAAGTCCCCTCA	for
2767254	0	1079	GCTGTCCCTGGGTAGACAATCCCTG	for
2767255	0	1079	ATGGTAGCCCAGATTCATATTAAAT	for
2767256	0	1079	TTCTTCTTCTTCATCATCATTGTCA	for
2767257	4	1079	TTGGCCCCTGGCACACTTTGGTCAG	for
2767258	4	1079	CTTGCCCTTCCGGTGACGGCGGATA	for
2767259	0	1079	ACGCCACCACTGCTCCTGCCGCAGC	for
2767260	0	1079	CGCAGCCTTCACCGGGACTACAGCA	for
2767261	0	1079	ATACGCCAGAAATGTTATGAGGTGT	for
2767262	0	1079	TATCATGCATTAGGTTCCTGAGAAA	for
2767263	0	1079	GACTGGTTCGCCCGGCAGAGGGATC	for
2767264	0	1079	AGCTATATTTGACGCCCAGACTGGT	for
2767265	0	1079	GAAAAGTGGTGTTTGTGCTTTGACA	for
2767266	10	1079	TTTCTATCCTCAGAATGATAGACCA	for
2767267	2	1079	GGTGACTCTTGTGGCATGGGTCTTG	for
2767268	14	1079	AAGATCCACAGATCTTGCGATTCTG	for
2767269	8	1079	TGAGTGGAACTATAGAATAACACCA	for
2767270	14	1079	ATCAGCCCATTAGGAAGTACAGCAA	for
2767271	4	1079	ACTGAAGCCTTTTTCCAAAGCAAGG	for
2767272	5	1079	ACCAAAGAGAGGCTTTACGACCAAC	for
2767273	0	1079	CAGGGCATCCACGTGTTCTTTCAGT	for
2767274	0	1079	TTTCAGTGGTTTATACTCATCATGA	for
2767275	3	1079	GGCCATCTTCTCCTGTAGCAGGAGA	for
2767276	9	1079	CATCTCCTGTTTGTATTCTTTCAGG	for
2767277	18	1079	CCTCTCTTCAGACTCCAGAGCCTCG	for
2767278	0	1079	CCGCCTCCTCTCTTCCGCGGATCCC	for
2767279	0	1079	TGTTCTTAGATGCCTTTTTTTTCAG	for
2767280	0	1079	GATTGTGCCTCTTCTTAGTTGCTTT	for
2767281	0	1079	TAATCCTGCTGCTGTATATTCACTG	for
2767282	2	1079	ACCATTGCTCCCCCCGCATTCTACT	rev
2767283	2	1079	CAGTGGAGACACCAAAAATGGAGAA	rev
2767284	0	1079	CAACTTGAGTCTATTACTGCCCCGA	for
2767285	0	1079	GCCCCGAGGAGCAAGCTCCAGAGAG	for
2767286	0	1079	TCCCAGCTACTCAGGACACTCAGAG	for
2767287	0	1079	GAAAACGAAAAGGCACACTAGAATG	for
2767288	0	1079	AGGTCTAGCAGGAGTCAAGCTTTCA	for
2767289	0	1079	CCAGCTGCTGGGGAAGCTGTCCCTC	for
2767290	0	1079	GTCTTTGGAGCTAAGCATCGTGGAG	for
2767291	1	1079	CTCTGCCCTTGCCGCCACCATGCCG	rev
2767292	0	1079	GGTAATCACTTACTACTTAGAAAAA	for
2767293	0	1079	AAAAATTTTCTAGGTAATAACATAT	for
2767294	0	1079	AGGTTTATGCAGGATTGCTGCCTTC	for
2767295	0	1079	ATGGCTAGTTCTACAGCTTAGAGAA	for
2767296	0	1079	TGCAGGAGACAGTGACTTTGAACAT	for
2767297	0	1079	GTTTTGTGATTACAGGAAGACCCTC	for
2767298	0	1079	GCACACTTGCTGGATAAATTAGGAG	for
2767299	0	1079	GGAGCCATTTTCGGGTTTAGAAGGT	for
2767300	0	1079	GGTCTAACCTAGCCAATTCTGAGCT	for
2767301	0	1079	ATTCTCTGATAGTTTGTAGGGTTGG	for
2767302	2	1079	TGAAACTGCGGTCCTGTTGGCTTCT	rev
2767303	1	1079	GCTGGAGATAAGTTGCTTCCCCAAA	rev
2767304	0	1079	GAAAGCTTTTAAACACTTGATATTT	for
2767305	0	1079	GGAAATTAAGATGCAGAGCTACTGA	for
2767306	0	1079	TGTTTTTTAATTCCAGCACTTGGGT	for
2767307	6	1079	CGAGCTGCGGGCTGATGCTATGGCC	rev
2767308	18	1079	CATGTAGTGGGCGTCCAGCCTTCAG	rev
2767309	6	1079	GGACCAAACTTAATCTCCCCACTCA	rev
2767310	5	1079	CAGAAGGAGGGAATTGGCTTTATCA	rev
2767311	2	1079	TGTTTAGCCATTCTTATTTCTTCTA	rev
2767312	28	1079	TGTGTTTAGGGATTTAGTTTCTAAT	rev
2767313	11	1079	CCCTCTCCAATCCTCAGATCTCTTC	rev
2767314	14	1079	ACTACTTCCCCCAGAGCTAATTTGA	rev
2767315	9	1079	CCACTGTTCCTGTTTCACAGATACA	rev
2767316	0	1079	TAGCCCTTGTCTGTCAGTCACCCAG	for
2767317	18	1079	CCCTCTATGCAGTATCCTTAGTCCA	rev
2767318	0	1079	TGGAGGGGTTTATGCTCAATCTGTG	for
2767319	0	1079	CAAAATTTGATACTATCAAGCATTT	for
2767320	0	1079	GCTGATGGATGATATAATTCCCAAA	for
2767321	0	1079	AGACTTCATTTTCTCATTTATAATC	for
2767322	0	1079	AATCTTGAATGGGTAAAACTAGATG	for
2767323	0	1079	CTAGGTACATAACCAGGGTAAACAG	for
2767324	0	1079	CACCCAGGATCCCCGTTTTTGTTTG	for
2767325	0	1079	TGGAGCATTAGCGTGTTTTGTTCAC	for
2767326	0	1079	AGCACATCTTAAGCTACCTACATTT	for
2767327	0	1079	TTGTTTATCTTCATTGGGCTTTCAG	for
2767328	0	1079	TTAGGTTGTCTAAGAAGAAAGGAAG	for
2767329	0	1079	AACAGGTAATTACGCCAGTAGACCT	for
2767330	0	1079	TGCGATGGTAGTCACCCTTGTGGTT	for
2767331	0	1079	GTGCAGGGTTGTAGGTGCTTCAGTA	for
2767332	0	1079	TCTTAGATTCTATGTGCTATGGTAC	for
2767333	0	1079	GTATCTTCTTGTAGAGTAGAAATAT	for
2767334	0	1079	GTTATATAAATTGTCTGATTTATCT	for
2767335	0	1079	TCAGTGACTCTTCATTCATAGGTTT	for
2767336	0	1079	TTTCAAAATTGGCATGACTCTATCA	for
2767337	0	1079	CTCCTGGCTTGTCTTTTCAGTCTGC	for
2767338	0	1079	TTTCTTTCTCAGGTGCTCTTATTAT	for
2767339	0	1079	CTAAGGAATGGATAAATGTGTTTCC	for
2767340	0	1079	GAAGAATTTTGCGAGCCGACCTTAC	for
2767341	0	1079	GGAACCTGGCTAATTAGCTGTGAAG	for
2767342	0	1079	GTGAGCTGGAAGCGTTTCCAACAGT	for
2767343	0	1079	GTATAAAAGAAAATCATGACCTTAG	for
2767344	0	1079	GCTGGTACAACAATGCCAATCAGGC	for
2767345	0	1079	TGTTTGGCTCACTGTTCTGTAATTA	for
2767346	0	1079	CCTGAACTAAACATTTTTATCTTTC	for
2767347	0	1079	TGTCATTTGTAGTCTCTCATCAAGG	for
2767348	0	1079	CATCCCAGAAAGATCTGGTCCTGGT	for
2767349	0	1079	GGATGTGTAGCAGGATTCCAAATTT	for
2767350	0	1079	TGGAGAAATGAATGAATAGGTTGTG	for
2767351	0	1079	AGTTTGGAGCAGGTGCTGTGGGCAC	for
2767352	0	1079	ACTTGCCCTCTTTTTTCTTTCTTTC	for
2767353	0	1079	GCTCCTGAGTGACTAGCTTAAGGTC	for
2767354	0	1079	CAAAGTTCTTAGGTCTATATATGTA	for
2767355	0	1079	GTAAATGTTTTTGTGTAATTTGGGG	for
2767356	0	1079	GAGTGTCACAAGGAATGATTTAGAA	for
2767357	0	1079	ATAACTAGAATTCATTCATTTCTCA	for
2767358	0	1079	ATTTCTGAAGTTTCATTGGATGCTC	for
2767359	0	1079	TATCCCCACAAAGTTATTTCCCCAG	for
2767360	0	1079	TTTCATACTTTGCTTCATGTACTCT	for
2767361	0	1079	AAAGAAAAAAATGTAATGTGCTTAA	for
2767362	2	1079	GGAGGAAGAAGATGAAGAAATGATA	rev
2767363	2	1079	GAATTGAACTTGTGGTCCTCCTCAA	rev
2767364	7	1079	GGAGTGAGAGTTAGCTGTCAGCTAC	rev
2767365	0	1079	TGGTGCGCAGAGCCAGAGACACCTC	for
2767366	0	1079	AACCAGGAGTTTCTGTTTGCAAGGA	for
2767367	0	1079	CATGGCAAAGATTGTGCTGACATTT	for
2767368	0	1079	ACAGTGGGTTTTCGGTAGGATCATG	for
2767369	0	1079	ATACTTATTGTATTGGTCTTTGCAG	for
2767370	0	1079	ATGGTCTTGATTTGTAGGTCTGGCA	for
2767371	0	1079	TTTTGACATGTGATTATCACTAGTA	for
2767372	0	1079	CCCCCATCCCTCACTCTCCCCCTCC	for
2767373	4	1079	ACAGAAATTTCCTTCCTTCCTAAGA	rev
2767374	4	1079	AGAGTAAACAAATATTCTTGTTTGT	rev
2767375	0	1079	CAGTTTCCTTGAAATCTCAGCATTC	for
2767376	0	1079	TCTCAGCATTCCGTAATGAGATTGT	for
2767377	0	1079	TCTTTCTAGCTGAATTGTTTGCTTA	for
2767378	0	1079	GTATCTCATTGGACAAGCTTCTACT	for
2767379	0	1079	CCAAGTTCTACTTGGAAGCTCTACT	for
2767380	0	1079	GCTGACTCTGAGATTATTTTGTGTC	for
2767381	0	1079	ACATTAAATACAAAACATCAAAGAC	for
2767382	0	1079	CCTCCACTAAACGCCTACCTCTATC	for
2767383	0	1079	AGTGCTCAAAGTGGTCCCACTTTAT	for
2767384	0	1079	GACACTACTTGATCAAATATGCAAA	for
2767385	0	1079	AGTAAGCCAAGGTCAAATATCAATT	for
2767386	0	1079	TTAACTCCAACTGTTCAAGAAAACT	for
2767387	0	1079	CTGGAACCAAGGCGATTCTTGGCAT	for
2767388	0	1079	CAGAATCTTGTAGCGAGCACTCTCT	for
2767389	0	1079	TTGAGGGACCCTTCACAGCCTCACT	for
2767390	0	1079	CAGCACCCACAGCTTTAGTCCATCT	for
2767391	0	1079	AGTTGACCACTTCGCCCTGTCAAAA	for
2767392	0	1079	GAGTAAGAAAAATGCAAAGACATTC	for
2767393	0	1079	CAAAGACATTCAAGAAACAACAATT	for
2767394	0	1079	GGCAGATGCCAATATTTATACTGTA	for
2767395	0	1079	TTAGGTCTACTTCTCAAAAATATAG	for
2767396	0	1079	CAGGCAGGCAAACTCCACCTCATTC	for
2767397	0	1079	GAATAATAAAACAAAAAGTGTTCAA	for
2767398	0	1079	TGGCAAGGTTGCTAAGAGTGAAAGA	for
2767399	0	1079	TCCATTATATATGTGTATGTATATA	for
2767400	0	1079	GGTTCTAGTCTAATTCTGAGATTGG	for
2767401	0	1079	TAGATGATATAAAAGGAATTTCTAA	for
2767402	0	1079	TATGAGCTGAAGACTATGTCTCTGA	for
2767403	0	1079	GCACAAGTGTATAAAGCTAATCATG	for
2767404	0	1079	AAGGAGAAAATTGAATATGACTAGT	for
2767405	0	1079	GAACCCAGGTTGGAAATTTTGTGAG	for
2767406	0	1079	TCCTGAGTGTTCAGCTGTGTTCTCT	for
2767407	0	1079	GGTGACACAGCGCCCCCATTGGTCC	for
2767408	0	1079	GTTGTCACTGTAGAGGTAGAATTAA	for
2767409	0	1079	AGGTCCACCCGCGGTGCGTCCCACT	for
2767410	0	1079	GCTCTGGCAGCAGTGAAGCAGGTAG	for
2767411	2	1079	AAATCTGGAGCACTAGACGAGGCAG	rev
2767412	0	1079	CCCATTGGACTACGGCAGCGCCTGG	for
2767413	0	1079	CCCAAGCGATGCCGGGCCTGTAGCC	for
2767414	0	1079	TGACCAGATGGCGGTCATTCAGTAT	for
2767415	3	1079	AAAAGCAAAAACAAAACCAAAAAAT	rev
2767416	0	1079	TGTTCATCCTGTTTCTCTGTGGGAA	for
2767417	0	1079	TTAAAGAGCAGGTTGACCCCAAAGC	for
2767418	2	1079	TGGAAGGCTCTATTCAGATTTATGT	rev
2767419	2	1079	TGTGAGCCATAGCGGAGCTTTGTGA	rev
2767420	6	1079	ACCAGACAAAATGGGCATCTTGCCC	rev
2767421	0	1079	ACCAGAAAGCACAGGACTTTTTCCT	for
2767422	0	1079	CTTTCCATCCAGCATACCCATTGGC	for
2767423	0	1079	CTGAAGTCTTCAGAGGCAAAGTCTA	for
2767424	0	1079	ACAGCCTTCTTTACTGTGGACTCTG	for
2767425	0	1079	GTATCATTCCTCCTCACTCAGCTCT	for
2767426	0	1079	ACTGAAAAGGTGATTTCCGAAGGAC	for
2767427	0	1079	ATTTCTTTGTTGCTATTAATAGCAA	for
2767428	0	1079	AAAAACAAACTTGCAAAACAACTTC	for
2767429	7	1079	ACTTCTAACTGATTCATTCATTTAT	rev
2767430	7	1079	ATACCTCCCTAAGACTTAAGCCAGC	rev
2767431	0	1079	AAAGTAGTTACAAAGCAAATTCTTA	for
2767432	0	1079	GCTATTTCCTTGGTTTTCACCATCC	for
2767433	2	1079	CGCTCCTTCTGTCACATCAATTCTT	rev
2767434	3	1079	CCTTTACCATTCATTGACACACATC	rev
2767435	0	1079	AACAAGTCCCCAGGTAATGTAATGC	for
2767436	0	1079	GGGCATTTTGTCTGCATGCAGATGG	for
2767437	4	1079	TGCTGGGAATTGAACTTAGGACAAC	for
2767438	0	1079	TGCAAAGTGGAGACTAAATTAAGAC	for
2767439	0	1079	TAGTTTTGCCCCGTGGTGGCTGGAT	for
2767440	0	1079	GAAATGAAAAAACCCAGTGAAATTT	for
2767441	7	1079	ACCACTCACACCATCACATGTTCTG	for
2767442	0	1079	CACCAACTGCTCTCTGGCCTCCAAA	for
2767443	0	1079	GATAAATGTGGTGTACTAAAAAGAA	for
2767444	1	1079	GTAAGCTGGAGGTAAATAGAAGCAA	for
2767445	5	1079	CATCCCTACCCCTATTCCAAATAAG	for
2767446	0	1079	AATGACGTTTGCGGAAACAAGCTGT	for
2767447	5	1079	ATTCTTCAATACAGATCAGTGGGTA	for
2767448	0	1079	AGAAACAAACACGTGCCTAAGACAT	for
2767449	5	1079	CATTGGTATCATTGTGAGCATCCTG	for
2767450	8	1079	TCTTTCTCATACCGACAATAGTATT	for
2767451	0	1079	AAAGAGTTCTGTCTGCCATGGATCT	for
2767452	11	1079	CTGTCCTGGAAGTTTGCATGTCTGA	for
2767453	0	1079	GTGACTAGAAAATAATTCTAGAGTT	for
2767454	0	1079	AGTTTAATGGTTCTATGTACTAGAA	for
2767455	0	1079	GAATTTGAAGCACCTGACGTTAGAC	for
2767456	0	1079	TACACATGCAAACGCTTGGTATTAG	for
2767457	0	1079	AGTAGGTAAAACTGTACATCACAAT	for
2767458	0	1079	AAAATACATCTATGAATGTCATGCA	for
2767459	0	1079	CCAATGTCACCTAAGCTTAATGACA	for
2767460	0	1079	TCCTTTAAAAATGCTGGTTTGGGGA	for
2767461	3	1079	TGGTGCCTCATTTTGATGTGTGCTA	for
2767462	3	1079	AGGATATATTTTTATGGTATCCATA	for
2767463	4	1079	CATTTAAATATGCCTACAGCTGGAC	for
2767464	0	1079	ATAGAGCCATTCTTGAAGAGATGAC	for
2767465	4	1079	AAAATGTTTGTACACTACACAACTT	for
2767466	0	1079	GTCCTAAATTGGTAGTGGTAAAATG	for
2767467	0	1079	GCGGTCCAGTAGCGAGTAAAACCTC	for
2767468	0	1079	TTAGCTGCAATGAGGTTTTATAATA	for
2767469	0	1079	AAAGAACTCCATGTGCCTCTGTCCT	for
2767470	0	1079	CTCTGTCCTGGATGCTGGAATTAAA	for
2767471	0	1079	ATATATGGGATGTTTTCTTAACATT	for
2767472	0	1079	GTGGGGACTGATAGCTTCTAAGAGT	for
2767473	0	1079	ATCAAATTGAAATGACTGGAGTGTC	for
2767474	0	1079	TCCTCGTTTACAAATTGAGGGTGGT	for
2767475	0	1079	GATCATCTATTACACCAGGTTCTGT	for
2767476	0	1079	AATATCTTCAGAGTCACTGAACCTT	for
2767477	0	1079	TGTAAAATGTGTGGTGTTATGAAGA	for
2767478	0	1079	TGCAGTGTGCAGACCCACACTGGGG	for
2767479	0	1079	TCTTGGCTAGAAACACTGAAGAGAC	for
2767480	0	1079	TTTCCTTCACTCAGGAGGAGCACAC	for
2767481	0	1079	AAAGAAAAGCAATGAGGCAAGGGTT	for
2767482	0	1079	ATACCTCTCCATCCTATTATGAGAT	for
2767483	0	1079	CTTGCAGCCCATGTTCAAAGGTTTG	for
2767484	0	1079	TTGGGAAGTGAAAGCAGAAAGAGCA	for
2767485	0	1079	ATGCCTTAGCTGGCCATTTTAAGCA	for
2767486	0	1079	AAGCACCTCCTAGCGAAATAGCACA	for
2767487	0	1079	TGGCGAATACTATGAGCAGTTTGCA	for
2767488	0	1079	AGTTTGCAGTTACAAGGGATCACAA	for
2767489	0	1079	GATTCTGACCAAAAGTGGCCAGATG	for
2767490	0	1079	ACTAGAGCTGTCCGGCGAGGAGTAC	for
2767491	0	1079	CTGTAGCAGCCTAGCACAAGGGACC	for
2767492	0	1079	TCTCATTGGGGATGTTCACTATTCT	for
2767493	0	1079	TCTTTGTTCCACGCTGAGACAGAAT	for
2767494	0	1079	GGTAGTTCCTTGGTAAGCATGGAAG	for
2767495	0	1079	ACAGGTTGGGCAGGCTGTCTCAATA	for
2767496	0	1079	TCTGTCTCAGCTGCAGATTAAGTCT	for
2767497	0	1079	ATTAGGATAGCGGAGGGGCTAGGGA	for
2767498	0	1079	AAAGCACAACGCTGTGTCCCGGGCG	for
2767499	0	1079	AAGTTTGGCTGGGGCCTCTGGGCTC	for
2767500	0	1079	GCGAGCCGGCGCTTCTAGCCTGCAC	for
2767501	0	1079	GAGGCTACCGGAGCACCGGAACTCG	for
2767502	0	1079	CGCAGCAGCCAGCCTCAGGCGCCGG	for
2767503	0	1079	GAGGGGAGCAGTTGGAGGTTTATCA	for
2767504	0	1079	CACGTGGGAGATGTTAGGAAAACAG	for
2767505	0	1079	TTTGGGGCATATGGTACAACACATT	for
2767506	0	1079	ATAGATAGGCTAGCAGGAAGGAGGC	for
2767507	0	1079	CTACTCAGTGACACTTCTGATCTGT	for
2767508	0	1079	TGATCTGTGGATGTGTGTTTGCAGT	for
2767509	0	1079	AAACAAAGACACGAGTTAAAGATAA	for
2767510	1	1079	TCAGAATGAAAACTTTATAACAAGG	rev
2767511	0	1079	CTGCACCACAGAACAAAAGAAAATA	for
2767512	0	1079	GTCACTCAGATTAGCCTTGAACCCA	for
2767513	0	1079	GGCTTTTATTGGGTGGATAGAATGA	for
2767514	0	1079	AGTCCCCATAGTCCCAGGGGACAGG	for
2767515	0	1079	AAATGAAGCAGTATGAGACATTTAG	for
2767516	0	1079	TAGCATAGGAGCAGATAAACTTACT	for
2767517	0	1079	CTGTTGTAAGTTTATAAGTTTACCC	for
2767518	0	1079	AAGTTTACCCTGCTTATGTGTGTTG	for
2767519	0	1079	CTGAGGAGCCACTAATAAAACGGAA	for
2767520	3	1079	TGATAATAGGACCATACTAAATACT	rev
2767521	8	1079	TGCTGACAGCCAGCCTCCAAACAGA	rev
2767522	6	1079	TCCCACTCTTGTACAATTGTTGGGG	rev
2767523	4	1079	TGCCACTGTTGTCATTTATATAAGA	rev
2767524	5	1079	TAAATAACAGTCTGTATCCATTGAT	rev
2767525	0	1079	GATCAGAGGTACCGCTGTACTTGGT	for
2767526	0	1079	GTCACGTGTAACAGAGGCTCCGCTT	for
2767527	0	1079	AAGAATCTATTTTGTACAACCCAGC	for
2767528	0	1079	ATGGAAGAATGCGTACATACATGAT	for
2767529	10	1079	TAGTTGAGTTTATAGCTGCTGCCTT	rev
2767530	6	1079	CTCAGATATTTACGCACAAGAGTGA	rev
2767531	0	1079	TTAGGAGTCAGAGAACATTCATTGT	for
2767532	3	1079	GTTTTAAATTATAAACCTTGTAAGG	rev
2767533	16	1079	TTTTAAACTTTCCCTTCAAATATCT	rev
2767534	6	1079	TTGTTTCATAATATGCCCAAGTAAT	rev
2767535	12	1079	TTAATCTGTTGCCCTTGGGTGATTT	rev
2767536	33	1079	GGCTGTAGTTCAGTGATAGAGCATT	rev
2767537	16	1079	AGGCATGCACAGCACTCTAGGTTCA	rev
2767538	0	1079	AAGGGCAGAAGCGCCCAGGGAAGGA	for
2767539	8	1079	CTGCTGGTGAGTTTGAAGCTTTTTT	rev
2767540	10	1079	TGGCATGAGACTAATGATAAGCTGT	rev
2767541	7	1079	GGGTACCATCAAGTCGTGTTAGTAT	rev
2767542	7	1079	TTTACCATGAAAATTCATCCTTTCA	rev
2767543	3	1079	CAGCACCACTATTTAATTTGAGAAT	rev
2767544	0	1079	ATTTGAGAATGTCTGTATCACTGTG	for
2767545	1	1079	ACTGTGCAGAGAAACAAGCCACTCC	rev
2767546	4	1079	CTCTCTGCACCTCCAGTCCCTGTGG	rev
2767547	7	1079	CACTCTTCAACAGAAAGTGCTACAA	rev
2767548	0	1079	TTTACAGTAGAAAATTTAGGCACAG	for
2767549	4	1079	CTCACCTTTGCATCCTGGAACTGAT	rev
2767550	13	1079	GACAGGTTTACGGCCCTTACTCCTC	rev
2767551	7	1079	CCCTTACTCCTCATTGACCCCCCCC	rev
2767552	0	1079	CTACTTAAAAATCTTCCATTTCACG	for
2767553	0	1079	TGGTTTGTGGATGTTATATGTGCCA	for
2767554	0	1079	CAGCCCTGCCCGCGCTTGCCTCCTA	for
2767555	8	1079	AAGCGTCCTCACTGAGCTTAGCGCT	rev
2767556	8	1079	CCTCAAGCACCTTGAATCTCTGAGG	rev
2767557	0	1079	ACTTCAGCCAGGGTCAGAGATGGTG	for
2767558	0	1079	GACTCAGAAAGCCTGGGAGGCTTGG	for
2767559	1	1079	AGCCTATACAGGCTGAAGCTGAGGC	rev
2767560	0	1079	GAGGAGGAAGCTACTTCATCAGTGG	for
2767561	0	1079	AAGTAGCCACAGTGGAGGTGGAAGG	for
2767562	0	1079	GAAGCTAACTCGACTGCAGAGCCAA	for
2767563	2	1079	TTCCATTTCTGACACAGCGGTTTCC	rev
2767564	6	1079	TGCTGCAGACGCCCCTGCAGGACTG	rev
2767565	0	1079	CAGGCAGTTTGCAGGCCAGATCAAC	for
2767566	1	1079	CTCCCCTGACAATGTCTGCTATGAG	rev
2767567	18	1079	GGTGTGCCTGGCACCTTCCATCTTC	rev
2767568	5	1079	CACCCAAGGCCTATCACACATGATC	rev
2767569	4	1079	CATTGCCAGGTGTCTGCCACCAAAG	rev
2767570	8	1079	GGTGGCCCAGCTACCTATCCTCTTG	rev
2767571	4	1079	ACCTTCATCCCCGATACTGCATTCT	rev
2767572	15	1079	GATCTCACAAGCGAAGAGAATCTTG	rev
2767573	7	1079	GGCCAACATTGATCCTGAATACAGG	rev
2767574	7	1079	TCGGGTAAGCACGGGGGACACAATG	rev
2767575	0	1079	TATGGGCCCTTAGTAGGTAACATGA	for
2767576	10	1079	GTTGTGGGCAGCCTTTGGCCACTCA	rev
2767577	9	1079	GCCACTCATGGCCATAGATACAAGT	rev
2767578	14	1079	GATACAAGTGAAATAGCTCATTCCC	rev
2767579	8	1079	ATGCCTTTTGCCTACAGTGGTGGTC	rev
2767580	10	1079	AACAGTCCTTTTGGCTGGAGAGGTG	rev
2767581	3	1079	AAAGAAAAAGAAAAGTCCATTCCTA	rev
2767582	7	1079	ATCCTGGCTGATACCAGCCTGATCT	rev
2767583	1	1079	TGTGGTGGTTTGTAGCCATCGTTGT	rev
2767584	0	1079	ACTGTACAGCCATAATATATATGTG	for
2767585	6	1079	GCACACACAGCTACTCCCTCTTGAG	rev
2767586	10	1079	CACTATGAAGATCGTTATGAAGGTT	rev
2767587	4	1079	AGGTGCAGGTGGCGGTGGCAGCGGG	rev
2767588	3	1079	AGCCGTCGGCGCCGGCTGTGTCATC	rev
2767589	12	1079	CCTCTGGGCTCCGTGGGGGTGCCCT	rev
2767590	4	1079	GTTCTCTCCTTATCTTTGGCATCTT	rev
2767591	7	1079	ACACTGCCTCCTGGCCAGCTGCCCA	rev
2767592	0	1079	TTTAATATGGGATGTGGGTGCATTT	for
2767593	0	1079	GTCAAGCCACTGTCCAGGATATTGT	for
2767594	0	1079	GGCCGCTTAGCTTCAGGCAAGTACA	for
2767595	0	1079	CCTTCCTTCCTCGTAAGGCAGCAGT	for
2767596	0	1079	TGGCCTGCGAGGGCACATAGCCCAT	for
2767597	0	1079	CACATAGCCCATCGGTGGTAGAAGA	for
2767598	0	1079	GGATCGCTGCCTTGTCCCCTTGTCC	for
2767599	0	1079	ACCATAATGAGAGCCCTAGGGGAGT	for
2767600	0	1079	TCAAGGGCCACACGATGTACGATGG	for
2767601	0	1079	TAGAAGAAACTGGAAAAGTGCTATT	for
2767602	0	1079	CCTTTCCCTTCCCCCTCCTCCTGCT	for
2767603	45	1079	CATTTCTGTACAACAAGCAATTATA	for
2767604	23	1079	CATTTCTAGTGAAAACTAGTTTTCT	for
2767605	69	1079	TCCCAGCTCCGGCTTGCTGACGTTC	for
2767606	0	1079	CCATGGCTCTGATTCAGAGCTTCCA	for
2767607	2	1079	GGACCCTTTCAAATTAGTTTCACTG	for
2767608	0	1079	CTTTCCTGATGAAAAGGCATATTCT	for
2767609	0	1079	TCCATGATATACTAATAAAAATATT	for
2767610	0	1079	TATTATCCAAAGATCATGGATTTCT	for
2767611	0	1079	CCTGGGGACATACCATATCAGCTAT	for
2767612	0	1079	AATTTGATCCTATTTTTGTAACTGA	for
2767613	0	1079	CAGTGATTCACCAAGGAAAACCATT	for
2767614	0	1079	TCAATGAGTTAAAAGGTAGCAAAGC	for
2767615	0	1079	CATGTTATTTTGCTGGCTATGGACA	for
2767616	0	1079	ACCCCAGGGACCTCCAGGGATTCCA	for
2767617	0	1079	CATCCCTCATTGCGTGCCTCCATCG	for
2767618	0	1079	CATAGGCCTTGAGGTCAGGGTTACC	for
2767619	2	1079	TGAGGTATACTGGCGTTGCAGCCAC	rev
2767620	2	1079	GTTGCAACTTAAGGAGAGGGTCAGG	rev
2767621	0	1079	AACTTTGCTTTGGCTTGGAATCATG	for
2767622	2	1079	CCTACTTCAGATCCAAAGGCACCTC	rev
2767623	0	1079	TGAGTTCTCAGCTGTACCTCCATTT	for
2767624	1	1079	GTCTGACTCCCGAGCTAGTGTCTTA	rev
2767625	0	1079	GCCACAGGCTCTGTGGAAGAAGTCT	for
2767626	0	1079	TGGATGTTTTCTAATCCTGAGTTGA	for
2767627	0	1079	TGTTGAGAGGTTGCCCTCCCGAGAA	for
2767628	0	1079	AGCCACATGGCTATGGAGAAATAGA	for
2767629	0	1079	TTCCTAACTGTGCCCCTGCAGGACA	for
2767630	0	1079	GAAGAAAAATTGCACCGCAGGAGCC	for
2767631	1	1079	TGAGCCTAATCTCTGCAGCTTAGTA	rev
2767632	0	1079	ATCATGTTCAGGCACATGCAGTAGC	for
2767633	0	1079	AGTAGCATTTAATTTTGACAGAAAC	for
2767634	0	1079	CTGTCTCAGGGGAAAAAGACAAAAA	for
2767635	0	1079	AGTCAAGTCAGAAGTGAAGCTCCAC	for
2767636	0	1079	TCCACAGGTAACCTTGCCCTGTTGT	for
2767637	0	1079	CACAGGGGTAGATGTGTACCATCTT	for
2767638	0	1079	GAAGTAGTCGCTATAGTGTTTCCAC	for
2767639	15	1079	AGTGTCATTGCTATCATGTGGCAGA	rev
2767640	0	1079	AATGTGGGTATCCGCTGGTTTTGTT	for
2767641	0	1079	GGGAGCCCCAGGATTCAGCTGTGGG	for
2767642	0	1079	CAGAGACTGGTGGCATCGTTCATTG	for
2767643	0	1079	CAGGCATCCATCGACTACCTGCTGA	for
2767644	0	1079	AGTGGACAAATACCATGCACTCTAC	for
2767645	0	1079	CAAAGTGTCTGTGCACTCTAGAGAA	for
2767646	0	1079	AAGTAGTAGTTGAAAAAGAATGCAA	for
2767647	0	1079	ACAAATTGAATGTTTCTCTTCCAGA	for
2767648	0	1079	ATAAAAATGTTCGTGCTCTTTGGTC	for
2767649	0	1079	GTTCTAAGTGCCAAAGAATGGGAGG	for
2767650	0	1079	GATAAAATAGCAAACTATGAAGTCC	for
2767651	0	1079	CATAAGAGTGGGGACCTGGTAAGAC	for
2767652	0	1079	TACACTCCAGACAGAGAGAACACTT	for
2767653	0	1079	TTTCACAGGAAACGAGGCTGAAAAT	for
2767654	0	1079	TCCTCCAAACCCATAAGTGTTGCGG	for
2767655	0	1079	GAAATCCTATCGCCTGATTCAAAAA	for
2767656	0	1079	CTGATTCAAAAAGATCTGGTGACAG	for
2767657	0	1079	AGCCAGTTCTGGGCGTCTACTCCTG	for
2767658	0	1079	CACTAGGAGAGCTTGGAGGTTTTCT	for
2767659	0	1079	TGCCCCTATCAACTGTCACTAAGGA	for
2767660	0	1079	TAGGGTCACCAATGCCAGGGAGGAA	for
2767661	0	1079	GTCCCCCGTGAACAGATAGAGCACT	for
2767662	0	1079	TGTGGAACTGAAGTATACGTAGTGG	for
2767663	0	1079	GTACCACCACCACCCTTGCCTAGGA	for
2767664	0	1079	TGGAGGCTGATGCGAGCTTCATCTC	for
2767665	0	1079	CAAGCTCGGGGTCAATGCCTATCCT	for
2767666	0	1079	TATTTCTGTACATGTTTCTATCAAC	for
2767667	0	1079	TGTGGAGCTGCCCGTGATCTTGATC	for
2767668	0	1079	GAGTTAAGAGGATCCGATAGCCTAT	for
2767669	3	1079	GTAGGGAGGAGAGGCAGGCTACAAA	for
2767670	3	1079	CAAAAGACAAAAAAATTAATTTTTT	for
2767671	0	1079	GGGCCAGACACAATCTCTAGAGGTG	for
2767672	0	1079	GTTCCGTCTACACGGGCTACCTTCT	for
2767673	0	1079	GGCTTGGGGTCGCGGTTGCTGTCTC	for
2767674	0	1079	TCCGAGCTCTCCCACCGCCTGAGAA	for
2767675	0	1079	ATCAGAAAATCTTCAGTCCCTGATG	for
2767676	0	1079	TAAAAGGCAATATGAGCTGCTCAAA	for
2767677	0	1079	AGGAGCAGAGGATTCTATTGCCAAG	for
2767678	0	1079	CGAAGCCAAATGTGCCATAAAGTAT	for
2767679	0	1079	CCGAGCAGGACAATGAGGACAGTGA	for
2767680	0	1079	AGATGCTATTGAGCTAAACCAAGAT	for
2767681	0	1079	CACAGAGGTGACCTCAGGCTTAAGC	for
2767682	0	1079	CTGAAGCAGCCCGTGTTTGTCTCTT	for
2767683	0	1079	GAAGTCTATAGCGTCAGAATCACAA	for
2767684	0	1079	CTTCTGTCTGCCGTGGACACAGTCC	for
2767685	0	1079	AGTCCGAGGGTGAGGCACAGAGGGG	for
2767686	0	1079	CTTCATGGAACTAAGGCCGACATGT	for
2767687	0	1079	TGGAAGAGTCTCGAGTAGGATGGAG	for
2767688	0	1079	TGAAGTGAATGTCACATTTTAAAAA	for
2767689	0	1079	CCCAGGGGGCTATGCAGCACCCCTG	for
2767690	1	1079	CTTCTAGTGGCCGCGGGACTGGTGG	rev
2767691	3	1079	CTCTGTGTTTCCAGAGCGAATCTCA	rev
2767692	5	1079	AGAACTACTGAAGGAAGCAGCAGCT	rev
2767693	6	1079	CCCAGATGAAGACCGTGCTAACGTG	rev
2767694	3	1079	CAATTTCGCCTCTGAGTGAATGCCG	rev
2767695	1	1079	CTTGGATAGAAGAAGCAGGGTGTGT	rev
2767696	3	1079	TCCATGCCTTCTCTTCTCACCCTCA	rev
2767697	0	1079	TGGGAGTGAAAAAGCTCATTTAGCA	for
2767698	1	1079	ATATTGTGTCTATGGTAGGTTTTTG	rev
2767699	0	1079	AGGACAGAGACAGTGACTGGGACAG	for
2767700	0	1079	GACTGGGACAGACGCTCTCCAGCTG	for
2767701	0	1079	ATACAAAATAAATGTTTGCAGGTAA	for
2767702	0	1079	CTGTCCTATGCAGACCAGGCTGGCC	for
2767703	0	1079	GTGGATAAGAAGTTCAATGTTCTCA	for
2767704	0	1079	GTGAGACCTGCCCACACACACACAC	for
2767705	0	1079	CAAGCACCAGCACTGCTGTAAGTGC	for
2767706	10	1079	TTCACAGGCAGGGGCTACCCCCACC	rev
2767707	0	1079	GGGTTTGGGCTCGGCCTCTGCTTCA	for
2767708	23	1079	TCGCTTTGAATCCAAGATCCATGAC	rev
2767709	13	1079	CCATGACTTGCGGGAACAAATGATG	rev
2767710	34	1079	AATGAAGGACCGAGTCAACGATGAC	rev
2767711	39	1079	TGGAGATTGGAGACGTGACTAAAGC	rev
2767712	7	1079	GCCTTCTGGCTCGGTGCTGGGACAG	rev
2767713	3	1079	GGACAGTGGAAGAGCACCAGGCTTG	rev
2767714	0	1079	CCTTGATCCTCCGGAGGAACAATAA	for
2767715	0	1079	GATCATTAGCCATACAATCTCCTCT	for
2767716	0	1079	GCGAATGATGCTCAGAGTATTTTTA	for
2767717	0	1079	TTAAAATGGCTCTGAACTTCTTTTA	for
2767718	0	1079	GTTCTCAGCACACATATCAGGTAGC	for
2767719	0	1079	ATCATACTCATACAACTTCAGAGAA	for
2767720	0	1079	ATAATGCTCAGATAGAATTCCAAAG	for
2767721	0	1079	CATAGCAAGATATAGTATTTCCTTA	for
2767722	0	1079	GCTCAACAGAACGCCTATCCATCTT	for
2767723	0	1079	GTAAGACGCACATAGATGCTTTCTT	for
2767724	0	1079	AATCATCTTATACACACACACGTTG	for
2767725	0	1079	TCTCGCGTCTCCGACTCCGTCTCCG	for
2767726	0	1079	TTATTGTATAGGAGAACAAGACAAC	for
2767727	4	1079	GACCCACACTGGGTCTCCAGAACGA	for
2767728	7	1079	AAAAAGCAGATGAACATCGAGATCA	for
2767729	9	1079	TCACAATACCCATGGGGATGGAGCG	for
2767730	7	1079	TTAGGAAATTCATTGTAATCATTCA	for
2767731	0	1079	AGACTTCAGACCGAGTCATGTCAAA	for
2767732	9	1079	AGATTTGGGAAATCTACACCTAGCT	for
2767733	6	1079	AGAAGAGAGAACTGCTGGCCCATAC	for
2767734	0	1079	AAAAGGCCCTAGACTTGCAGCATCA	for
2767735	0	1079	GCCTCACCAGCATACCCCCCTCCCC	for
2767736	55	1079	TTAGTGTAAAAACCAATGTCATTTC	for
2767737	6	1079	GTCAGCCACTGCGGTGTCCGACATC	for
2767738	2	1079	ACCGGCGAAGGGGGTGGGGGACAGA	for
2767739	0	1079	AACCCCCAGACGACGGCGGCGCGCA	for
2767740	11	1079	CGCTACTCTGAGGCTGCAGCCCGGA	rev
2767741	3	1079	TTGGGGGAGGCATGGTGAGGGACTG	rev
2767742	0	1079	AGCAGATCTACAATGTGCGGAGGGG	for
2767743	0	1079	GGACAGCTGACCGAGACCCTTGGCG	for
2767744	4	1079	GCCGGAGTCTGAAGTGCTAGCAGAA	rev
2767745	0	1079	GGGGGACCTAAAAGGGCCAAGTTTT	for
2767746	0	1079	AAATGAGCAGGGTTGGGGGGAATGT	for
2767747	0	1079	AATTTGCTGGCAGAGTCTCCAGGTG	for
2767748	0	1079	TGGGCATGAAGGAGCAGATTATTTT	for
2767749	0	1079	ACCCCAACTCTTATGAGGCAGAGGT	for
2767750	1	1079	GGACAGGAAATCGAAACTTAGCCCC	for
2767751	0	1079	GGATCCAGATTGCCAAGGTGAGTAG	for
2767752	5	1079	CAAAGGATTGATGTTCAGGCTTCCG	for
2767753	0	1079	TTGCTCCTCTCCCGACTAATCAGAA	for
2767754	0	1079	TTAGATTCTTCTGTCTGGCTAGTTG	for
2767755	0	1079	AGCTTCGATCTCTGTTGCTCCGGTA	for
2767756	5	1079	CTTTGGAGAACAAATAGTGACTGCA	for
2767757	0	1079	CTGACAATGCATCCCATGAGAAACT	for
2767758	0	1079	GCTATTCCAAGTGCAATTCATGTAC	for
2767759	0	1079	TGCCCTCAGCAGGAGCAGCTGAAGG	for
2767760	0	1079	CACAAAGTACTTGTGGGAGCAGCTA	for
2767761	9	1079	GAAGCGACGACGCAACCGGCCCGAA	rev
2767762	4	1079	GTCGGATCTGGTGGGCAGCTACACT	rev
2767763	2	1079	GGGCATGTTTGACACTGTGCAGCGT	rev
2767764	0	1079	TACAGAGTGGGCCCAGCTTCTCCTT	for
2767765	11	1079	TTACCTGGAACCACTACCTCTGCCC	rev
2767766	26	1079	AGAGCCTGAGAAAAAGGCTCCTGAG	rev
2767767	6	1079	GTCTACTGTCATGGGCCTAGAACCC	rev
2767768	3	1079	TGGCCTGGTTCAATCGTTTGCAGCC	rev
2767769	4	1079	CCTGCTCTCTGCATTGCTGGGCACC	rev
2767770	51	1079	CTTCTCCAAGAATGATGTTATGCTC	rev
2767771	4	1079	ATACAATCCCCGAGACCAGCTCTAC	rev
2767772	18	1079	CTGGAATGGGGACCAGGATGCGGGG	rev
2767773	35	1079	ATGTGAGGCCGGTCCCCCACATGAC	rev
2767774	2	1079	AATGCTTTTCCAACCCATTGAGTGC	rev
2767775	32	1079	AGGACGCTCTGGCTCTGGGACTCCC	rev
2767776	94	1079	AGGAGAAGGACCTTCCAAGACAGTG	rev
2767777	50	1079	AGACTATGGGGTAAGAGGAGGAAGA	rev
2767778	2	1079	CCAGAGAGGACTACAGAGCCTACAG	rev
2767779	7	1079	AGCCTGCCTGGAGAAGCCTAGGTTT	rev
2767780	3	1079	GACATGATATCAGAAATTTGCCCCA	rev
2767781	14	1079	ACAACTCTGGGGAATGGATTCAAGG	rev
2767782	23	1079	ATAGAGTCCAACCCACTTACACCTG	rev
2767783	33	1079	TTGGGCCCATTCATTTCTGGTCCTG	rev
2767784	5	1079	GAAATGACTGTGCTGTGTCCTTCAC	rev
2767785	10	1079	GCCTGGATGGTGACATTGCTTAGGT	rev
2767786	17	1079	CTCTCATAATAAAGAGACTCTAAAT	rev
2767787	2	1079	ATCACTCATAAAATGAAATAAAGAT	rev
2767788	4	1079	CGTCGTCACTGTACAGAGCCACCTC	rev
2767789	27	1079	CAGAAAAGTTCACAATGAGTAATGG	rev
2767790	10	1079	GGTAGATGTAGGGGCTCAAATGCAA	rev
2767791	6	1079	TGGGATCCTCTGCTCAGTTAGAGGC	rev
2767792	10	1079	GAGATGTGCCCAGTGTGGGCAAATG	rev
2767793	9	1079	TCCCTTCCTACTCCCCTTCCTCAGA	rev
2767794	21	1079	TTCTGGGCCCACAAAGGTAAGATGG	for
2767795	49	1079	CTTACAGAGGGGTTAAGCATGTTGA	for
2767796	16	1079	AAGGGGACAGGAGTCATCTGCACAA	for
2767797	31	1079	TTGAGAAAAAGAAAGTATCTGGAAC	for
2767798	50	1079	TCGGTCAGGTAATGGATGTGGTAGT	for
2767799	38	1079	GGACAGACACTGATGTGATAGATGG	for
2767800	13	1079	GAGCATGCTCTCCAACATGCTTCGG	for
2767801	26	1079	ATACCAGAGAGGTGATTCGGCAATG	for
2767802	7	1079	TCTAGGAAGGTCCTGTTCAGTAGAT	for
2767803	9	1079	AGCTTTGTTTTTGCGGGGTGTTGCC	for
2767804	13	1079	CTGCTCAGTGACACCACGCTGGCAG	for
2767805	16	1079	CCGGCAGTGCTCACACTGGGATACC	for
2767806	10	1079	CCATGCAAGGGTTCCCTCAGGACCA	for
2767807	0	1079	AACGGTTACTGCCTGGTGACCCCCC	for
2767808	77	1079	GGAGATGGAGGCTGCACGTCATGAG	rev
2767809	0	1079	GTACTGTGGGACTACACTGTGCAGA	for
2767810	0	1079	ACAAGTTCACTTCAGGAGCAAAAAC	for
2767811	0	1079	GCAAAAACCTCTAAATACAATTCCA	for
2767812	0	1079	TACCTATCACCCAGGGGCACCTCGG	for
2767813	0	1079	GAAGTCTTGGAGCTGTTGTGGTATC	for
2767814	0	1079	TAGAATCTCAGAGACCAGGATATGG	for
2767815	11	1079	AGGAACAGATGCAGACCTTCGTCGC	rev
2767816	7	1079	CTCTGGAGAGGGGCCCATGAGTAAA	rev
2767817	20	1079	AACAAGTTCTCAGCTGTCTCGGGAG	rev
2767818	20	1079	AAAGGAAAAGCTAAAGGGGCCTCCT	rev
2767819	7	1079	TGCTGGGAGTGACGAAGAAGGAGAT	rev
2767820	22	1079	ATAAACATGCCACCATTTTACTTTC	rev
2767821	26	1079	ATTTTACTTTCTAATTGGCAGACTG	rev
2767822	42	1079	AAGTTGGGGCAGTGAGACTGGAATT	rev
2767823	32	1079	CAGAGAACTCTAAGTACAATTAAGA	rev
2767824	44	1079	GATACCTACAGGAGAGCTATCGAAC	rev
2767825	27	1079	GATGCAGGATGTGCAGGGCGCTTTG	rev
2767826	26	1079	GAGTTCTGACTTCGGGAATCACCCT	rev
2767827	84	1079	TAAGGCTGCAACCGGAGAGGAAGTT	rev
2767828	26	1079	TCTAGGATGTCTCGAGCTCATTGCT	rev
2767829	26	1079	TATCTGTGTAGTTCTGTGTTGCAGA	rev
2767830	23	1079	CTGTGTTGCAGACGGATGATATATA	rev
2767831	30	1079	TTCTCTCGAACATGCCATCTGGTGC	rev
2767832	24	1079	TCTCTCCAGTACCTTAAATGGTGTT	rev
2767833	102	1079	CTGTGGCCATTTACATAGCACATCA	rev
2767834	0	1079	CTATTTGCCTCTCCCTCTTCTCACA	for
2767835	0	1079	TTCTCACACAGGGATGGCTGAGTTC	for
2767836	0	1079	GTCAGTGCATCCTGGCAGCAAAGTT	for
2767837	0	1079	CTACACGTACCCGGGGGTCCCTGCG	for
2767838	0	1079	AAGGCAAAGTCCGAGGCATCTAGCA	for
2767839	0	1079	CTGGTGCTCCGGCTGTGGCTGCTGG	for
2767840	0	1079	TACCAGCCCTCCGCAGAGGGCTTTT	for
2767841	0	1079	ACCCTTCTTACCGGAGATGCGAACT	for
2767842	0	1079	CTCCCGGGCCCCGAGAGCAGTGACT	for
2767843	0	1079	CTTGCCCCAGCTCAGTATTGAGGCC	for
2767844	0	1079	CCTCTGGGGAAACGTAGATGAAGGC	for
2767845	0	1079	ACAGAGACTCAAATCAGCATTTGAG	for
2767846	0	1079	CCGCCTGCCCGCACAGCCGCCCGTG	for
2767847	0	1079	GGCTAGCGGACCGGGTCGGTCCCCG	for
2767848	0	1079	TCTTGGTGGCTGGCTTCTCCACTTA	for
2767849	0	1079	CCATTTCTGGACATATTTCTCAATT	for
2767850	0	1079	TATTTCTCAATTGCATTTCTCATTC	for
2767851	0	1079	TGGGAGCTCCAGCAGGGCAAAGACT	for
2767852	0	1079	CCGGGATTGTGGTTACATGACGCTT	for
2767853	0	1079	TGAGGAGGATTGGAGCCACTTCCTT	for
2767854	0	1079	GGCTCAAGGGCAGGGTGTCTGGGAG	for
2767855	0	1079	CATGCTGATGAAGCCTGTCAAATTC	for
2767856	0	1079	CAAATACTACAACTATATTCTTAGC	for
2767857	0	1079	GTGCTCCCCAGAAGTAGCCACTGTT	for
2767858	0	1079	GCACACAAGCAGGATGCTGACACTG	for
2767859	0	1079	TATATGCTGTACGTTGAACACATTG	for
2767860	0	1079	GATTTTATGTATCGATATAAAATCT	for
2767861	0	1079	GCTTAACATGGGCATCTCCCCTTGC	for
2767862	8	1079	CAGGCAGCGTGACCAGTATGTTGGC	for
2767863	3	1079	TGCTAGGCACCGTGCAGCAAGTTCA	for
2767864	5	1079	GTTGGCCAGCAATGCTGCAATGAGT	for
2767865	0	1079	CAAACTGAACTATGGTGCTCCAGCC	for
2767866	2	1079	GGCAACATGAAGGCCGAATTAGCCA	for
2767867	14	1079	TTTGCAGGTTCTCGCTGCTCTAGGT	for
2767868	24	1079	AGTGGCCTCAGAGCATTAAGAGTTT	for
2767869	20	1079	CACAGGAGAGGCGAAGATTGGGGAC	for
2767870	10	1079	AGTTGGAGACAAAGGTGACCAGTGC	for
2767871	2	1079	GGCAAGGGAAGCAGGGGAAGGGTGT	for
2767872	0	1079	TGGTGGCGGGCTGTAGAAGGATGAA	for
2767873	8	1079	TGAATTGGTCCCGGGAAGGCCCTCC	for
2767874	2	1079	GTGCACATACACATGCTCGTGCTCT	for
2767875	4	1079	CTCTTCCTCCTCGTCGTCGTCGTCT	for
2767876	12	1079	TTGTGGGAAAGCTGTCATGTGCTGC	for
2767877	6	1079	GCGTGAGGGGATGGGGCCACAGAAT	for
2767878	5	1079	TGAGACGTACTCGGGATCTGTGCGT	for
2767879	0	1079	CCCACAGGGGCTCGGTCCGGGACGC	for
2767880	0	1079	CTGAATTGCAGGTCACTGGTTGGTG	for
2767881	0	1079	ACACAAAAACACCACCCTCCACCTC	for
2767882	0	1079	GGCCTGTGTGATATACTCAATATCC	for
2767883	0	1079	TGTAAACACTAAATCTTTGGTGACA	for
2767884	0	1079	TGAAGAAAAGCATAGTCCAGAGTAA	for
2767885	0	1079	TTATTAAGGCTATCTTAGATTTGGA	for
2767886	0	1079	GCCTCCACTGCCAGATCCTGGGGAG	for
2767887	0	1079	AATTGAATTTGTATGACTACCTTTA	for
2767888	0	1079	TTTTAAAGGGTCATCCTCTTTCAAC	for
2767889	0	1079	GTAGATCTAAATTTGGCCCAAGACT	for
2767890	0	1079	CTTCTGCATAGCATCATTTTCAGCT	for
2767891	0	1079	ACTACCTTGCAGTGAAGTGACATCA	for
2767892	0	1079	AGTGCTCTTGGGGCTCACTCTCTGC	for
2767893	5	1079	GCTTTGAGCCAGGTCTCCTCAATTC	for
2767894	0	1079	CTGGGTCGCAGACTTCTGCAGGTCC	for
2767895	0	1079	TGCAGGGTTCCAGCTAGGGTCAAAA	for
2767896	0	1079	AGTTCCTAGATTCAGCAAACGGCAA	for
2767897	0	1079	ATTTTCAGATATCTTAAGTCCCAAG	for
2767898	0	1079	GGTTATTCTGGACTGGTGTACCTGT	for
2767899	0	1079	ATCAAACATACCTGACAGGAAAGCA	for
2767900	0	1079	AAGCAGCAAGCCAGAGCTGCACACA	for
2767901	0	1079	CTCCCAGTTAAAACCGCGCTTGAAT	for
2767902	4	1079	GTAGTGCAGGACAGTCACTGCCTTG	for
2767903	0	1079	CTGTGCCTTCCTCGCGTCTGGTCCT	for
2767904	0	1079	TCTGGTCCTCTCTGCCAGGAGCAGC	for
2767905	0	1079	GCCGAGGTTGGCGTGTCCCTTACCC	for
2767906	0	1079	GCATAATCAGTAGTATTCTACTTGT	for
2767907	0	1079	TTTTTTCTTTATGAATTGTTTCTTC	for
2767908	0	1079	AGTTTAATATTGGAGTTTTTATGAG	for
2767909	0	1079	TGGGGGTGGGGACCATAGATCAAAT	for
2767910	8	1079	AAAATTCTTCCCCCCAACTTGCTTA	for
2767911	0	1079	AAAAACCAGCAGGCACAGCAGTGGA	for
2767912	0	1079	AAGAAACAAACCGTTATTATACACA	for
2767913	0	1079	GAACTAGCACAACGGGTAAAGATAT	for
2767914	0	1079	GGGAGCTAGGGGCGGGGATGCTTAT	for
2767915	0	1079	AAGAGCAGAGGACGTTTGGAGAAGG	for
2767916	0	1079	GCTAGAAGCAGCGAGAGGACATGTA	for
2767917	0	1079	ACAGTTCAAAAAAGGTGCCTGACAG	for
2767918	6	1079	GCATTAAATCCACAGGCAAATCCGT	for
2767919	3	1079	CTCAGAAGTGGTGAGAAAGCCCCTC	for
2767920	2	1079	CATCCCCTGCCTGTCTGCTAGCACG	for
2767921	2	1079	CGCTGCACTTAGCCAGGGAGCTCAG	for
2767922	0	1079	GAGACCAGCCACGCCACTCTCTCAC	for
2767923	2	1079	TTTGAGACACAACCTCATACCCACA	for
2767924	2	1079	ATCCATGTAGAGACAGACAGACAGA	for
2767925	0	1079	CAGATCAAAAATGCTTACAAATTAT	for
2767926	4	1079	CCCAGAGTGGACGGGTGGTTTCTCT	for
2767927	0	1079	GTGGTTTCTCTTTGCTTAAGATAGG	for
2767928	4	1079	ACAAGCAACCTACCTGCCTCTGATG	for
2767929	0	1079	TGTTCTCTCGGCCCCCTATGTGTAA	for
2767930	6	1079	GAGCTTACATATTTTAATATTTCAC	for
2767931	3	1079	TCTGACAGTAGCCCCCCCTTCTTCA	for
2767932	5	1079	AACCAATGACTGGAAGTCCACTTCC	for
2767933	0	1079	TGAATCATAGCTGTCCATCCAGTTG	for
2767934	1	1079	CAATTTTCCCATAGGGACTCGATCC	for
2767935	0	1079	CTGGGAAAGAGACCACTGAGAGCAG	for
2767936	0	1079	TGAAGCCCTGGGCAGTAGTGAATTC	for
2767937	0	1079	TTCATCAGCCAGGACATGGATAACT	for
2767938	0	1079	GTGCAGCAGTCCCCTCATTAACTTC	for
2767939	13	1079	GTCAGCATTTTTGCGATATGCCAGG	for
2767940	0	1079	CTCCCTTGCTCGTGTGGCCAATGGT	for
2767941	0	1079	TCCCGTGGTCCCCGGGTGGCGCACC	for
2767942	0	1079	CCGGGGCGGCCCTGAGACTGAAGGC	for
2767943	0	1079	TAAAAAACATTTCTGCCTCTTTCAG	for
2767944	0	1079	TAGGGTAAGTAAACGTCAGACCTCT	for
2767945	0	1079	TATGTGGTGCAGTATTAATGACACC	for
2767946	0	1079	GCGGCAGTGCTGGTACTGGGCTGCA	for
2767947	0	1079	CACAAAGGAAAACACTGGCATTTGA	for
2767948	0	1079	CCTGCTCCTTCCGCAAGGTCCTGGA	for
2767949	0	1079	TCAACCCGAGGCGGAGACCACTGGA	for
2767950	0	1079	AGATCTTCGGCTGCGCAGGCCCCTG	for
2767951	0	1079	TAATGATGACTGCGGGATTTTGACA	for
2767952	0	1079	TCTGCTTAAAAATTCTCCAATGAGT	for
2767953	0	1079	TAGCATATAAGGTCTTAGAAACCCT	for
2767954	0	1079	GTGGGATGAGTTGTATCTGTGTCTT	for
2767955	0	1079	CTCTTCAGGGATGTACTAGGGGACT	for
2767956	0	1079	ATGTAGCTATTCGTTGGTGGTAGAT	for
2767957	0	1079	CTAGTGCTGACCGTTGATAGTCTCT	for
2767958	0	1079	CAGGATGGCTTAAGGGGCAACTTCT	for
2767959	0	1079	ACACTACGTGGGTTACCCTCATATG	for
2767960	0	1079	TGTAAAACAGCATCAGGAGGTGATT	for
2767961	0	1079	TAGATATTCAACATACAGAACAAAC	for
2767962	0	1079	CGAGGAGCATCTGCGGAGATATGCC	for
2767963	5	1079	TCTGTGTTATCTGTCATTTCCTACC	rev
2767964	1	1079	ATTATTATTATCAATGTATTGCCAA	rev
2767965	0	1079	TTCCATTTACTTCACTGTTTTCCAT	for
2767966	0	1079	TTCTCCTCCACTCCACCCCCATCTT	for
2767967	3	1079	ACACTTATAAATTATTGAGGAAAGA	rev
2767968	1	1079	AATTGGCCACATTTTTTGATTGATA	rev
2767969	0	1079	TTCTAAATCTCTATAGGCTTTGAGA	for
2767970	0	1079	GAAGCCAGCCTGGGCTACAAGCTGT	for
2767971	0	1079	CTTATGTAAAAGGCCAGTAGCATCT	for
2767972	0	1079	TGATTAGAAATGCTTCTTTTCAAGT	for
2767973	3	1079	ACTTAAAAATTGGTATGATTTTAAT	rev
2767974	1	1079	TACCATTTGTAAGCCTAACAACAAT	rev
2767975	12	1079	CCTTAGCACCTTCATTTTTGCTTAC	rev
2767976	11	1079	CCATTACTTGAACACAAAGACCCCA	rev
2767977	9	1079	CAAACAATATTTTATTTGAGTTTAC	rev
2767978	0	1079	TTCATTGGACTAACTTCACATAGTG	for
2767979	1	1079	CATTGAAATTAAGTCCAATTATACT	rev
2767980	7	1079	GTGAATTTTGTCAAAGTCAGACTTA	rev
2767981	4	1079	ATGAGAGGTTAGTTACCATTCTGTG	rev
2767982	0	1079	GAAGAGTTGCAGGCTCAATTTCACA	for
2767983	6	1079	AAGCAGGTGGGTGTAAACTAGTGGC	rev
2767984	11	1079	ATTCACATAACACTAAAGGCCACAC	rev
2767985	14	1079	GGCCTCTCAACACATTGTGTCCTAG	rev
2767986	0	1079	CTAGATTAAGCTATAAATTCAGATT	for
2767987	0	1079	CACACACACAGGATTGCAAATGTAC	for
2767988	5	1079	CAGGATTGCAGTGTTCTGGTGTCAT	rev
2767989	1	1079	CGAACCAAGAACATTCATGCATCTT	rev
2767990	0	1079	TTCAGGAGGACAGAGTCAGCAGTAC	for
2767991	4	1079	TCTACACACTAAGCCGAAAACAAAT	rev
2767992	0	1079	TTGGAAATCCTTCTTCAAAATGAAA	for
2767993	0	1079	GTCCACACTCCGCCAGCACGTGTGC	for
2767994	0	1079	TAGCCCAATGGCAGCAGTGACAGGG	for
2767995	0	1079	TTGCGGGACAGCGGAAGAGATGGTT	for
2767996	0	1079	GATGGTTAAAGTGATTGCCAAGCAG	for
2767997	20	1079	CCCATTTGACTCAAGGCTTAGCTGA	for
2767998	46	1079	AACTTTAGGGTCAGGCTTGCTACAA	for
2767999	77	1079	TTGTAGAACAGGCGAACCAATAAAG	for
2768000	39	1079	ACTTGCCTCCTCTACACCTTGATGT	for
2768001	70	1079	TAAGTTAAAAGTATGAGTGTGATAG	for
2768002	17	1079	GTAAGAAAAGGAAAATGGGTAATGA	for
2768003	78	1079	CAGATATATTCTTCAGGCTGGGCAT	for
2768004	158	1079	GTACATCTAGTTCGAGAGGTTCTGG	for
2768005	179	1079	GAGAGGTTCTGGGCCACACTGAGTA	for
2768006	246	1079	CTGGGATTATCTCACTCTGGCCCTA	for
2768007	55	1079	GCACACTGCCTTGCACAAATCCATT	for
2768008	88	1079	TGTTTTCATTTCCTCATTGAAGTGA	for
2768009	67	1079	AATCTATGTGTTCGCTCAACACATA	for
2768010	0	1079	AGGTCCCGGCTTTATAGAACTGTAG	for
2768011	124	1079	GCCTGGGATAAAAGCAAAGTCATTG	for
2768012	21	1079	ACAATGAGAATGCTCTTTGCATCCC	for
2768013	27	1079	ATATATTCAGTGGTTCACAGTTACT	for
2768014	149	1079	GTTCATAAAATGCCAACGTACATAT	for
2768015	15	1079	GCCTCCAGGTTTGAGATTGACCTTA	for
2768016	68	1079	CCCATTATGGGCTAAAAAGTACAAT	for
2768017	54	1079	TTTTGTAGAGACTATGCCTATTTTA	for
2768018	137	1079	TGGGCAAATGTTCTTGTATTAACAT	for
2768019	25	1079	TAGTAGTCATTCATTTGCACACATG	for
2768020	66	1079	GTATAATGCTTTATTTAATGCATTC	for
2768021	57	1079	TCAGCACTGACTTGGAAGTTACAGT	for
2768022	33	1079	TTCATACGTTTCCTGGTTACCTGGT	for
2768023	17	1079	AATGTGCTATGAGCATGTTACTTTT	for
2768024	111	1079	TTAAGTAGTCCTTAGAGTCTCTCAT	for
2768025	111	1079	AAGCCCAAAGAAAGAAGGTGACACT	for
2768026	103	1079	TGACACTGGCTGGTGCTTCTCAGAG	for
2768027	92	1079	TCTAATTCTTCTCATTGGTCTGGAA	for
2768028	17	1079	TAGGGCTTCTGAGGTAGGGAGGATG	for
2768029	28	1079	GGCTAAGACCCAGTTTAAAACAGAC	for
2768030	161	1079	CATACGTAGTTCCCCGCTCTTGGAA	for
2768031	170	1079	CTTCTACTTGGGCGTTCACTTCAGA	for
2768032	197	1079	AGCCACTTGAATCCTGACCGGACGG	for
2768033	152	1079	GAACGGCTCCACGGGTGACATTCTG	for
2768034	22	1079	AAGAAAGGCAGGGAAGAAATGTAAA	for
2768035	80	1079	GAGCCATAGCTAGTGAAGACAAAGC	for
2768036	67	1079	ACAAAGCTCAAAGCTCTGCAAGAAA	for
2768037	67	1079	TCACTGAAATCTGGGCTAGGCCTGT	for
2768038	44	1079	GGCAGTCCTTGAGTCTCACATAGGG	for
2768039	6	1079	TCTCAGTAATGCTGGGAGAACTGCT	for
2768040	31	1079	TGTTGTGATGATTATTTTCATCAGC	for
2768041	50	1079	AAGATGGCACGCGGAGGGTAAAGGC	for
2768042	74	1079	TTTCTTACTAGGAAAATCTCTCTTT	for
2768043	16	1079	ATTATTGCCAGAGTTTAATGGTGGA	for
2768044	36	1079	CCACACAAAGATTGACTTTTTCGTT	for
2768045	23	1079	ATGTAAGAATTCGAGGTGTCTCTGT	for
2768046	83	1079	AAAATAAACCATCCAGAACTGCCAT	for
2768047	28	1079	GGTCCTTGACATTTTTGCATAGTAA	for
2768048	37	1079	GGTTACTAATAGTTACTACCACTCA	for
2768049	5	1079	CCCTCTTTCTGCTTTAAAGCGGAGA	for
2768050	41	1079	TCCAAAAGAATGCGGCCTTGTTGAT	for
2768051	138	1079	GCAAGGTACATGTTTATGGCCATTA	for
2768052	11	1079	CACATTCACAATATGAAAGACTGCA	for
2768053	18	1079	AGTTAAAAACAGGACAGATCAAAGG	for
2768054	31	1079	GCTACATAAGAGGCTGTTCTCTCAA	for
2768055	52	1079	TTGCACAATTGTGTAAGAGGCATTA	for
2768056	49	1079	AGAGGCATTAAGTAATCAGCACCCT	for
2768057	27	1079	GGCGATAGCACCCATGACAGCATGC	for
2768058	5	1079	CTGAAAGTATCTGGGCCTGGGGCTA	for
2768059	4	1079	TATAGCATCAACAATAGCAACAAAA	for
2768060	11	1079	CAGTATCTGTGTTATAAGACTTAAA	for
2768061	9	1079	GAAGAGTAGCTCGGTGGATGAGTTT	for
2768062	8	1079	TATCAGACGTGTCGTTGGCATCCAA	for
2768063	24	1079	ATTCTACCTCTTCACCAGTGATTTG	for
2768064	1	1079	TTTGCGTTATACCGCACCAAGAACT	for
2768065	41	1079	GCAACACCGCACACTAATACGAGCA	for
2768066	17	1079	GCAGCGCAATTGGTTGCTTTTATCC	for
2768067	15	1079	CAAACGATCAGCAGCAACAGTACAC	for
2768068	40	1079	CCGTGGCCCCGATGGGCAAGAATAT	for
2768069	0	1079	CAAAGATTGCAATTCTGACATCTTA	for
2768070	0	1079	TATTAGTTGTGACCGATTTGGTGGG	for
2768071	0	1079	TCCATACCTTGGGACAAAAACGCAC	for
2768072	0	1079	TCGCCCCAGAGACACTGCTAACTTA	for
2768073	0	1079	GTCAGGTTTCGGGGACACTTTTTAG	for
2768074	1	1079	CATGGAGGAATACGGCTTGCTGGCT	rev
2768075	0	1079	CTTAGAGATAGTGTAGCCCTGGCTG	for
2768076	1	1079	GGTTTTCATTAAACTGATTTGTGCC	rev
2768077	1	1079	GAAACTATATATTCCTAGATACACC	rev
2768078	4	1079	ACACAAGCAGATGTCTGTCTAGAGC	rev
2768079	4	1079	CCTAATGCTGCTCGTGGCCCTTTAA	rev
2768080	0	1079	GAGGTTTGCCAAAGGGGTTGTCATC	for
2768081	0	1079	TTCCTGCTCCCCAGTGGAAAATAGG	for
2768082	1	1079	GTTGCTTTCCACTCTTAGGCTTTTG	rev
2768083	0	1079	GCCTCTGCCCCACTGCTCTGGAGAT	for
2768084	0	1079	GAGATGAAGCTGCGGCTTGCTTTTC	for
2768085	0	1079	CAGGGAGCCATTGCCTCTGGTTTCC	for
2768086	0	1079	CTGCTCCCTTTCCCAAATTTAGACA	for
2768087	0	1079	GAACTGTTTTTATTTAACCCCTTCC	for
2768088	0	1079	CTGTAGTATTTGTTGCCCTTCTTGT	for
2768089	0	1079	TTGTGTGTGTGCTTCTGTGTGGATT	for
2768090	1	1079	TGTGTGCCCTGAGCACATAAATGAA	rev
2768091	0	1079	GGAGAACAAATTTCCTCATTTTTTA	for
2768092	5	1079	TCACCTCCCCAGTGCTTCGTGTACT	rev
2768093	0	1079	AGCTTCATTGCTTCTGGACTAAGCA	for
2768094	0	1079	TTTAACTTTCCTCTGACCATAGGAA	for
2768095	1	1079	AAATAGTCTCCTGGTCGCTGATGCA	rev
2768096	1	1079	GCTAGAACTAGGACTGTTCCTTCAA	rev
2768097	0	1079	TCTCTGTGAAAATAAATTCTCAAAT	for
2768098	3	1079	GGGGGGAAAAATTACAAAAAACCAG	rev
2768099	3	1079	CATCATAATACTCGTGAGGAAGTAA	rev
2768100	2	1079	GAGACATCTGGCTGGGAGGTGTTAG	rev
2768101	0	1079	CATCACAGTAATGAAAAACAAACAA	for
2768102	0	1079	GGGGGTAATGGGGGACTTTTCAGAT	for
2768103	0	1079	ACTTTTCAGATAGCATTTTAAATGT	for
2768104	0	1079	TCAAAAATATTGCAACAAAATGAAA	for
2768105	0	1079	ATATATTAGAAACTTTCTAAGAGAT	for
2768106	0	1079	TTGTACCTCCTTCGTCAAGGAGTTG	for
2768107	0	1079	AAGGACAGCCTGATCTACCGGGTGA	for
2768108	0	1079	GAGAACCTGGCATGGTTTAAAAAAG	for
2768109	0	1079	CTTGAAAGAATCTTGGCTGGGGCTA	for
2768110	0	1079	GCTGGCCTTGAGCTCGGAGAGATCC	for
2768111	0	1079	CCTAGGAGGAATGAAGAATCAAAGC	for
2768112	0	1079	AGATGGTGTGAAGCTGCACAGTGGG	for
2768113	0	1079	GGAGGCCACACACGATTCTGACACT	for
2768114	5	1079	ACAAGCATATTGAGAATACCTCAAC	for
2768115	18	1079	CACAACTTTCAAAATGTTGATCATG	for
2768116	8	1079	TGGGATGAGCATTCAGAGTCCCCGG	for
2768117	30	1079	ACAAGTATTAGGTAGATTAACCTTT	for
2768118	3	1079	CTATGGGAAACAGTTATCTCCCCAA	for
2768119	0	1079	ACATGACATCAGATGGCTGGTATCA	for
2768120	15	1079	ACTTGGTATTTTCGTGCTATCTTCT	for
2768121	12	1079	CTTCTGATATTTGGGCCTGAGGGAT	for
2768122	27	1079	TCCCTTGTCTAAGCCCCAGGGGCAA	for
2768123	20	1079	ACGAACTGTGCAGTCCAGCCAGGCT	for
2768124	14	1079	GTTCCCTAGACTCTCTTGTGTGGTT	for
2768125	5	1079	TATGGGGAAAGCGGGTAAAGGAAAA	for
2768126	4	1079	GAGATATTCATGGAAACATTAACTC	for
2768127	0	1079	GGGTAGACTGCCTGCCAAGCACACA	for
2768128	0	1079	TTTAACTGTGGTACCTAAGAGGCTG	for
2768129	11	1079	TGGGCAGATCTGGGACCTGTGAATG	for
2768130	17	1079	GAATGTCTTTCCATCATCTGGAGAG	for
2768131	30	1079	GAGAAACAGGGAGGAGAGAGGCTGA	for
2768132	54	1079	AATGAGGTGAGCCGTACAACTGGAC	for
2768133	10	1079	GTCCAGGATGCCTAGAATGGGGGAC	for
2768134	54	1079	GGGTGGCTTCCCCTTCTGAAAAGAA	for
2768135	60	1079	CTACGTGCAGTTGTTGCCTATGTCA	for
2768136	0	1079	GTGCCGCAGAGTCCTCAGGAGCTTC	for
2768137	44	1079	AATGTAAATGCTAAGCAGGGTAGGA	for
2768138	18	1079	ATGGCAAGACAGAGGCATTAAATGG	for
2768139	13	1079	GGGCTCTTCAGGTGTTGGGGAGCCT	for
2768140	11	1079	TCCGTTGGGGTCTGGATCGTGGGAC	for
2768141	11	1079	CATGTTGAAGTACTTTCTGAACTGA	for
2768142	11	1079	GTCCTGGGAGCTTGGCAGGAGGGGC	for
2768143	1	1079	CCGAGCACTGCCGCCGCGGCTGCCT	for
2768144	6	1079	CAGGTGTAAAGCGCTGTACAAAAAG	for
2768145	9	1079	CACAGGGTTTCCCAACCAAGTTTGC	for
2768146	2	1079	TGAGAACTAAGACAGACCTTGAAAC	for
2768147	13	1079	CCAGATCTTGCACTTTAACTTCCCA	for
2768148	7	1079	AAATACAAAATGTGCTAAATGCTAA	for
2768149	2	1079	GAGAATACTTGGAACAGAAACAAAG	for
2768150	14	1079	TCCCCACCAAAGCCACCTCCATTTA	for
2768151	15	1079	TACACCAACAACCTCATCTTTAACA	for
2768152	5	1079	AGTAATATAGAATAGCTGTGGACAC	for
2768153	4	1079	TGTGTTTAGAATGTGCTGCAGCTGT	for
2768154	6	1079	TCCGAAAACCAGGGAAAGGTGACAA	for
2768155	21	1079	CTTAATTCACAACAGGTCTTTGTGG	for
2768156	0	1079	TTACTTTAAAATTGGCTTAAGTCTC	for
2768157	7	1079	CATGTATCACTTCCTGCCTAAATCC	for
2768158	1	1079	TCATCACCTACTCTGGAAGGTGAAC	for
2768159	4	1079	GATCTGTTCTTTAGTGAGTCCTCTA	for
2768160	0	1079	GGAAAAGGTACGCCTAAAACCTCCA	for
2768161	2	1079	TGATCGAGTTCTGCTAGCTATACTA	for
2768162	0	1079	AAGAACTATGGTTGGAGGTCTTTGG	for
2768163	0	1079	CCCCTGAGAGGGGTTTCTTGATCCA	for
2768164	0	1079	TGCAAAAAGACCTCTACCTAACAAC	for
2768165	0	1079	ACCTAACAACTCCGGTCCAGATATC	for
2768166	2	1079	TCCTTCAGGCTCGTTTTCCGAAGAC	for
2768167	3	1079	AGAAGGTCTGGCCGATGCTGATTCA	for
2768168	0	1079	TCCTGTGTCTGGTCCTCCAACTGTC	for
2768169	0	1079	TAGATGAAATAGAAACTCTATAGCA	for
2768170	0	1079	ACCACCCAAATAGTGTATACTGGTT	for
2768171	0	1079	TAGAATTTATAGTTTTCGGATACAA	for
2768172	0	1079	ATAATAATGAAAAAATTAATTCCAA	for
2768173	0	1079	AAAGAGAGACTGTCTTGAAAAAGAG	for
2768174	0	1079	TAGATAGACAGACAGGCAGGCAGAC	for
2768175	0	1079	AATTCACAGTAGAAAGTACCCATTA	for
2768176	15	1079	AAGGGGCTTGGCGAAGAAGAAAAAT	for
2768177	1	1079	GCCTAGGGTTCCAGGCATGAGCCTC	for
2768178	0	1079	ACACTGATTTTTAAAAGCCTCATTC	for
2768179	6	1079	AACAGGAGAAAACAAACATTTCTAG	for
2768180	0	1079	CTCAACTCTAACTCTCCTCATTTCT	for
2768181	0	1079	TCATTTCTCAGAACTGTTCTGAGTG	for
2768182	0	1079	TTGTAGATCTCCAAAACACTAGTTC	for
2768183	4	1079	CTAAAGAAGTGATGAATGAAGTAGT	for
2768184	2	1079	TAGTACAGCACCTGACCACAATAAG	for
2768185	0	1079	GCTGAACATCATGATACTTTAAAAA	for
2768186	1	1079	AGTTGGTGCCTTCCCACTAAATCAT	for
2768187	5	1079	TTTAAAAGGTAATTAAAAATTGAGA	for
2768188	1	1079	AAACTATATACAATACAGTTACTTA	for
2768189	3	1079	TGTTGGTCCATTATTGCCTAAAGTG	for
2768190	0	1079	CTGCATGACCAGGCTCACCAATTGC	for
2768191	0	1079	AGGACCACCATGCTGAATACATTCA	for
2768192	10	1079	TTTTTCTGAGAAGAACTTTGGCTTA	for
2768193	4	1079	CACAAACTTCCAAAGTTGCTTGCTT	for
2768194	0	1079	TGTTTGCAGATACCCTCCAGGAATA	for
2768195	7	1079	TTCAGACATATGGGAACTGTTTGAG	for
2768196	0	1079	AGCTTTGACTTTAACCGAGTCGGAG	for
2768197	0	1079	CCGCTTGGGACACGTAGTAAAGACA	for
2768198	0	1079	AAATGGAGCTTTCTCACACTCGTTG	for
2768199	2	1079	CCTGGGAAACATCGGGGACTCTTTT	for
2768200	0	1079	ACTCTTTTTGTATCACTGGTATAGG	for
2768201	7	1079	TAGCTTCTAGAGCTACGAATGACTT	for
2768202	5	1079	CTCAATGTTATGATTTATCATACAA	for
2768203	0	1079	ATTCTAGCAAAGGTTGCTACTTGGT	for
2768204	1	1079	CCCCGTTTTTATAATCCTAAATTAC	for
2768205	5	1079	TGTCTATTATTTCCCTCTATAGAAC	for
2768206	13	1079	ATCTCCCCTTGAGAACAGCACTCAT	for
2768207	8	1079	CAAACTATTGTAATATAATTGAAGA	for
2768208	0	1079	ATATTGTCCAGGATAGCCTCAAATT	for
2768209	0	1079	CCAGCCCAAGAACAACTTTTTAAGT	for
2768210	0	1079	TTTTTACATTAGGCTGAACAGAATT	for
2768211	0	1079	GATACCTGGTCATCTAAACAGTGTA	for
2768212	4	1079	GAATCCTTTGCTTTTTACCAAATGT	for
2768213	11	1079	AAATAGGAAAGGCTATTAACTCCCT	for
2768214	5	1079	TGGGATCATTCTCAGTATAAATAAC	for
2768215	0	1079	TTAATTTTCATTTAAAACAAAACTT	for
2768216	2	1079	CAGCAGTGAGTCGATAGCAGCATTA	for
2768217	0	1079	CCTTTTAGAATTTATTTGTAAAGTT	for
2768218	0	1079	GGCCAGGAGGACGCACGTGTCCGCA	for
2768219	0	1079	CCGTGTATGGCCTCGGAGTTACAGC	for
2768220	0	1079	AGAGGAAAATAACGCTGCTATGGCT	for
2768221	2	1079	ACTGAATCAGCTGCCATATAAAGAA	rev
2768222	2	1079	CAAGTTCCCCCCAGACATTCATCGC	rev
2768223	0	1079	TACAGAAGTCCATCCTGTTGCACCT	for
2768224	3	1079	ATGAAGCACAACCTCAGTGCTTAAA	rev
2768225	0	1079	TAGTCCATGGAGACTGTAGAACTTA	for
2768226	2	1079	CTTGTCACCCTCTGTACTCTATATA	rev
2768227	15	1079	AAGGAATTGGTGTAGATTTTTCTAA	rev
2768228	0	1079	TAGGGTTTCTCTGTGTTCCTCGGGC	for
2768229	0	1079	TATATATATCACTGTAAGCAGACTG	for
2768230	0	1079	TCCAAAGAACACATTTAATGGTTTC	for
2768231	0	1079	ACATAATACTCACATGCAAAGGCTA	for
2768232	0	1079	TAAAGATATGCATATGTAGCTCACA	for
2768233	0	1079	GTAGCTCACACCTTCAACCATTTCG	for
2768234	4	1079	TTCAGCCCAACTGGGTCTCTTAGAC	for
2768235	3	1079	TTCCAAGGACATCGTTGCAGCAAAC	for
2768236	0	1079	TGTCTATATATAGTAATCAATACAC	for
2768237	0	1079	GTTTCTTCTTTCTCCAAGCATCCAG	for
2768238	7	1079	GACCAAATGGACCCATTAGGTTGTT	for
2768239	0	1079	TAAAACAAAGCTATATACTGGAGAA	for
2768240	0	1079	TTCACTATTATACCTGGTCTTAAAA	for
2768241	0	1079	TGTACACTGGTAACTTCTTGGCCAT	for
2768242	0	1079	CTGGTTTGGCTGCTGTGGGAGTGTG	for
2768243	0	1079	CCGCCGCATCTTCGGCTCGAAGATC	for
2768244	0	1079	ACAGGAACCGGCTGAGGTGGGGCAG	for
2768245	0	1079	GGTCCTATCAAGAATTGTCGTGAGA	for
2768246	0	1079	CAAAACGTCGTTCATCTGCTAAAGG	for
2768247	0	1079	GATGGAACAGTTCGTGTGCATGCTC	for
2768248	0	1079	CAAGGTGTAGTGGATAAGAGTGAGT	for
2768249	0	1079	GAGTTTACTTCAGATTACTCACTAT	for
2768250	0	1079	TTCTTTTTAGAGTGATTCTGGTATT	for
2768251	0	1079	AACGGTAAGATAGAAAAAGCAGAGT	for
2768252	0	1079	GAACAGGAAAATTAACAATAAAAAC	for
2768253	0	1079	GCAAGTTTACCAGCTTTCAAGGCAG	for
2768254	0	1079	AAACACTCATTTTTGTTTCTTTAAA	for
2768255	0	1079	GCAAATAATTAGTTCTTAAATTAAT	for
2768256	0	1079	ATGTGTATCAAAAACAGGAGCCTAG	for
2768257	0	1079	TGCTCTAGTGAACGTGGACAGGTTT	for
2768258	0	1079	GGATACACCCCAACAGAGAAGCTGC	for
2768259	0	1079	ATATTAAATACTCAAAGAACTAATA	for
2768260	0	1079	TGTTTTATTAAATAGATATTAAACA	for
2768261	0	1079	AGGCTGGTAGAACATGGAGAAACCT	for
2768262	2	1079	TAGTAATCGATACACAACCTTGTAT	for
2768263	0	1079	TAACTTGTCTTCTTAAAGAAACAAA	for
2768264	0	1079	CCTAGGCATTTATTTCAGAGATTTA	for
2768265	9	1079	GTTGAGCAGTCTCGTGTTTCTTAGC	for
2768266	2	1079	TCAAAGAACCAAGTCTTCACTGATT	for
2768267	0	1079	TATTTTATATCCTGACTCCAGTTTC	for
2768268	0	1079	GACAACTCAGTAGGAGGAAAGGGTC	for
2768269	0	1079	TAGACCTTAAAAGAATATGCTTTAT	for
2768270	0	1079	TGCTTTATTATTATTTTTAAAATGC	for
2768271	0	1079	GCTGTTCCATGTGTTGCTGAGCTGT	for
2768272	3	1079	GGGATGGGAAGGTTCCTTACCATAC	for
2768273	10	1079	TTACCATACCTGGGGTTGCTGACTA	for
2768274	1	1079	TTGTTAAACAGTTACAGTACATTGA	for
2768275	1	1079	CAGAAGCAGTCATGGGCAGAGCAGG	for
2768276	0	1079	AGTGTACCTATATCTAGGAAAAAAA	for
2768277	0	1079	GGAGGTTTATTTTGCCATACCATTG	for
2768278	4	1079	TCACTGTCTTGATGAAGTTCTGGAA	for
2768279	0	1079	TGGTCAAGTGTCCACAGGCATTAGC	for
2768280	0	1079	AGATCTTTCTGTTTTTATTTCTCCT	for
2768281	0	1079	TCAGGCCGTACTCTACCGCGGGTGA	for
2768282	0	1079	ACATCCACATGGACAATCCATCCTA	for
2768283	0	1079	AACAGCACCCTCCTCCCAGTTTTGC	for
2768284	0	1079	CTCCTTTATACTCCATATCAAATTG	for
2768285	0	1079	GGGCATTATTCATTCTGCAACTGTC	for
2768286	0	1079	GTATCATCTACCCCCTTCAAGCTGG	for
2768287	0	1079	TCCACATCTTTTTATTGTTTGGGGA	for
2768288	0	1079	TTCGTTCTCTTCACCTTGCTTTATA	for
2768289	0	1079	TAAGGCGGGCGTATGTGTGTGTGTG	for
2768290	0	1079	CGCGTGAACTGGAAACACGGCACAC	for
2768291	15	1079	AGATGACCAAATCTACTCTGAGTTC	rev
2768292	15	1079	GAGTTCCGTGAGATTTTTGAGACAC	rev
2768293	0	1079	ACATTTATTTGATACTTCACAATGT	for
2768294	2	1079	GACCTACAGAGTGAGACCCTGTCTC	rev
2768295	8	1079	GGATATGTATACCTGGAACAGCAGC	rev
2768296	0	1079	CTTTACTTCCTTTTAGAGCATTGTT	for
2768297	0	1079	TTCATACTCACAATCCTGCCTTGTT	for
2768298	0	1079	CATAGCTACGTTGTTAACCTGAAAC	for
2768299	0	1079	GTGGTTTCCCATATATAATGTTATA	for
2768300	0	1079	AGGGAGGTGTTTCCTTCTCAGGTGA	for
2768301	0	1079	CTACTCAGGTTCGTGTGCATCTACA	for
2768302	0	1079	AAGCCCTGCCTCATAAATATACAGT	for
2768303	0	1079	AGGTCCTGTGTGGATTTATTATGAT	for
2768304	0	1079	ATTTCTTAGTATGAGACTAAGTGGG	for
2768305	0	1079	TTCTCTGGCTTCGTGATACACCTCT	for
2768306	0	1079	TGCTGCTTTGAACCTTTAAAGTCAT	for
2768307	0	1079	CAGTGCACCCTGGTCTAGTCATGTG	for
2768308	0	1079	AAAATTTTTGTAATTATTTCTCTCT	for
2768309	0	1079	AAACATTTCCACCTGCTTTTTTAAA	for
2768310	0	1079	ATTTGTGGAATCTATCTTCATTTCT	for
2768311	0	1079	CTTCCTTTCTTGGTATCTCCTTGGA	for
2768312	0	1079	GATTGTACCTTGGTCACTGTTGCCT	for
2768313	0	1079	GGTGAATGTATTAAGGAGAAAGAAA	for
2768314	2	1079	GCCAATAACATTGTATACTTTGTGG	for
2768315	6	1079	AACACATTTCTCTTGTCTCAGCCAG	for
2768316	0	1079	GTATCTCAATCCGTGAAATTGCTAA	for
2768317	0	1079	TGTGTATGCCCCATAAAGGTAATCG	for
2768318	1	1079	CTAGAAAACAAGACTTAATACTGTA	for
2768319	0	1079	CTTCTATGAGGCTGTCATAAATGGA	for
2768320	0	1079	AGCATATAGCTTGCATACTTTGGAA	for
2768321	3	1079	GATCAAATGGAGCGAATGAGGAGAT	for
2768322	14	1079	ATATGATCTAGTCTGTAACTCAGTT	for
2768323	14	1079	GTGATCTAAAGAGGATCACAAAAGA	for
2768324	0	1079	TTGGATGGAAATCTGGGTCTGTCTC	for
2768325	4	1079	ACCCAAACTCAGAGTATCAGGATTT	for
2768326	4	1079	TCAGGATTTCTGGTGAGGCTTCTTT	for
2768327	0	1079	CAGAATGTGGACGCAGGGGAATTAT	for
2768328	4	1079	GATGTCCTTTCTCTCTATTCCTGTA	for
2768329	1	1079	TTCCTAGGGATGGAAGGGTTTAAGT	for
2768330	0	1079	CCTGTTGTGCTGTCTCTTTCAGACT	for
2768331	0	1079	TACATAGCTAAGGGAATAAAACAAA	for
2768332	3	1079	TCACACCACTCTGGAAAGCTATGTC	for
2768333	3	1079	TCTACTTTTGCAACAGCTCTGATCC	for
2768334	0	1079	TGAGTGAAGAATATGTATCCTACAC	for
2768335	7	1079	GTGTGACTGTGTGTCCCACACTCAG	for
2768336	0	1079	GCCAGAAAAGCTAAGTTGCTGATTA	for
2768337	2	1079	CTCCTACTAGAGTCTGTCTCTTCCT	for
2768338	6	1079	AGACTGAGCAAGTCACTATGCAAAG	for
2768339	0	1079	TAAGATAGTAAGGCTGCTGATCTTG	for
2768340	2	1079	TCTTGGACAAGTTACAGAAGCTCTT	for
2768341	1	1079	TAGTATTCAGCCATCTTCCTGGATT	for
2768342	1	1079	TTTACCGACCTCAGGCTCCAGTTCT	for
2768343	0	1079	GGAGAGCTCCGCTATGGCTCGGGTG	for
2768344	0	1079	AGCTACAGCAGTAGCCGCCACTGCC	for
2768345	0	1079	GACCCCGAACAGGTCCAAAGACCCA	for
2768346	0	1079	CTGTGGTCCTGTCAAGGCCAGTCTT	for
2768347	0	1079	GGCTCCAACCCTGCTGCAAGCCATC	for
2768348	16	1079	CTTCTAATTACTATTTTTCAAGTTA	for
2768349	50	1079	GGAACCCAACTCGGATCAAACTTGA	for
2768350	6	1079	AATCCTCACTGCCGTCATACTGTTC	for
2768351	22	1079	AGATATGAGCGACTGGCTAAAAACA	for
2768352	0	1079	CTGTGTCATCCACGTTGCCATCTCC	for
2768353	14	1079	TTGGAAATCTTGAAAAAGCTTTGCA	for
2768354	18	1079	TCCTGAACCTGGGGACTTCTTTGTC	for
2768355	10	1079	ATCATCTTTAAGAATCTTCCGAATT	for
2768356	3	1079	TCATCAAAACAATTAAAAAGAAAAT	for
2768357	20	1079	GACTTCTTCGCTAACTCCTGACTCC	for
2768358	0	1079	ATGTCTGTATCTTGGCTTCTTAGAT	for
2768359	6	1079	AAGGCAGCACTAGATTTTCAGTCAC	for
2768360	0	1079	TACTTCCTTGGTATTTCTCTTTGAA	for
2768361	4	1079	ATCAGAGGAAGAGTCCCACTCCTGC	for
2768362	2	1079	TGTTTCTCCCTTTAAGTCTGGGGCT	for
2768363	12	1079	AAAATCTGACCCGGAAGTAGAATTT	for
2768364	0	1079	CCCCAATCACTGGTTGCTTAGCTTT	for
2768365	3	1079	GGGTCTACATTTCTCTGAGCTGCGG	for
2768366	22	1079	TTTAAAAACTCTCTCTTTTCTGTAG	for
2768367	14	1079	CAGATAGTGCTGAGTGAGAGTAAGT	for
2768368	0	1079	CACAGTGCTCCCGAAGCATATAAGC	for
2768369	3	1079	GGCCATGCATATTCATGCACATGCA	for
2768370	0	1079	ATACATGTAGGGTTGCAAGGTGATT	for
2768371	0	1079	GGCACTAGCATTCATTAGCTCAATG	for
2768372	0	1079	GTGTAATAAATACTTTAAACAATTT	for
2768373	0	1079	AATTTAAGTGGGCAAAGTATATTAA	for
2768374	0	1079	AATTCCTTAAATATACTTTTGCTTT	for
2768375	0	1079	AAATATTTAGGAATGACCATATTAC	for
2768376	2	1079	TGAGGAATCTGATTATAATCTTTAT	for
2768377	0	1079	AAAATATTAAAGAGACACATCTATA	for
2768378	0	1079	GCCCAAAAACTATATATAGGCACTA	for
2768379	0	1079	GAACAACGAAAGGACTTCATCACTC	for
2768380	2	1079	CATCCATGAAGACCAAACTGGGGAC	for
2768381	0	1079	TGTTTTGAGAAACGGACTTTAACCT	for
2768382	0	1079	TCTGCTTCAGAGCGCAAAGAGAAAC	for
2768383	0	1079	AATTATTTTTAAGTAGTGCTTTTAC	for
2768384	0	1079	CACAAAACACTGGCCACGGGAGGCA	for
2768385	9	1079	ACAAGTACATGAATAGCAGATAAGA	for
2768386	0	1079	TAGCAACCACAACAAATCACCCCCA	for
2768387	22	1079	AGGTTGGCCTTATACTCACGCTATG	for
2768388	10	1079	AACTTCTGGTTCCCATCTGTCTCCC	for
2768389	0	1079	TGTATCAACTCAGTCACATATCCAT	for
2768390	0	1079	TTAACAGTAGCATTTTGGATCATTT	for
2768391	11	1079	GTAAATAAAAAGCTAAACTGATAGC	for
2768392	0	1079	CTTTTAGAAAACCGGCACACAAAAA	for
2768393	0	1079	TAGGCAAGCACTATACCTCTGAGCC	for
2768394	0	1079	TCAATAACAATGCGTAACTTACACA	for
2768395	0	1079	TCCATGTACAAGGTAGTTATAGCAC	for
2768396	0	1079	TCATGCACAAATCATAGTCTTTAGT	for
2768397	0	1079	ACATCTTTGGTTTAATGATTAACTA	for
2768398	0	1079	CCTCAGTGTTTGAAGTATAGGTGTG	for
2768399	1	1079	TCTTCGCAGATACACAAGTCCACCA	for
2768400	1	1079	AATAACAGCCAGCAGCAGTCCCAAC	for
2768401	0	1079	AAAAAATATCCTGTTGGTAAATGCA	for
2768402	0	1079	AGCTTTAACAAGACGACGGAACTTG	for
2768403	0	1079	CCAATTCTCATTTGGGCTCCCTGCT	for
2768404	63	1079	TTAAAACCAACTTATAAGTGAATGC	rev
2768405	0	1079	AGGCTTTGTTTTTTTCCTTTGTAAA	for
2768406	0	1079	GCCCAAGCATGGTGACTTCTCATTT	for
2768407	0	1079	TTATTTAAGCTGTATTGTCTCTTAA	for
2768408	0	1079	TTTTTACCCTATGAGGTGGTATGAG	for
2768409	0	1079	GTCATTGGCCATATAGGTTATGCTT	for
2768410	0	1079	TATTTGGAATTGCCATTAGCTCCCT	for
2768411	0	1079	GCTAAAGACTACCACCTCCTTACAC	for
2768412	0	1079	TAATCCTTAATCTTTAGGATCTGTC	for
2768413	0	1079	CTTCTGTGTGTGCGAGCGCGGAGGC	for
2768414	1	1079	CAATACCGTGTTCCTGACTGTTACT	rev
2768415	0	1079	ACTGCTCCACTGACTCTGCCTTGGG	for
2768416	6	1079	TATTGTTTTTCAACCTCATCTCATC	rev
2768417	0	1079	AGGCAATAGAGGCCATTTCACCGGG	for
2768418	0	1079	CAAGTAATGAGCTAGAAAATGTGAT	for
2768419	0	1079	AAATGTGATGACGTCAGTTCAGAAC	for
2768420	0	1079	TCTGCTATGTTTCTGGAGCGTCAGA	for
2768421	0	1079	GTTTGTGTTTATTGCACTAGGACGA	for
2768422	0	1079	TATCGCATGTCCCTGTTCACTGGGA	for
2768423	0	1079	ATCTTCTATGATTATTGATGCTCAT	for
2768424	0	1079	GTAAAACTGCTCGGTCTATTGCTTC	for
2768425	0	1079	AGTTAAAGTTCACGTGCACTGACAC	for
2768426	3	1079	GCTAATATGGCAGATCATTTTTATT	rev
2768427	0	1079	CCTTGCAAGATACCTGTGGTATGTG	for
2768428	0	1079	TGTGTCTTGGGGCCCAGCAATGATT	for
2768429	0	1079	TCCTCTGTTGCATGATGTCGAGACA	for
2768430	0	1079	GTGCCTTTGAACATGAGAAGGGATT	for
2768431	2	1079	ATTCACCATGTGCTCTGCATTAGGA	rev
2768432	2	1079	GGAAGAAGATCACCAACTTGACAGA	rev
2768433	0	1079	ATATTTGAGCCTATCTCGAAACAAC	for
2768434	0	1079	ATGTACTTGGACCACAGCCCTAGGT	for
2768435	0	1079	TTCGGCCAAACACCTGCAGAATCTA	for
2768436	0	1079	CTAGATCTGAGCCACAACAAGTTTA	for
2768437	0	1079	CCAGCAGCCACTTTTCTGGGCTCGC	for
2768438	0	1079	GAACAACAGTCATCTGAACACTGAG	for
2768439	0	1079	TTGAAACTTTCCATCTTGAAAGGAA	for
2768440	0	1079	CTGCAGCCTGTGCAGTATGCTCCAG	for
2768441	0	1079	CGAAGGTCCTCCGGAGGCCCGGCAT	for
2768442	0	1079	TACCTGTTCCCCACTCAGACTGCTA	for
2768443	0	1079	CAGAGACCATCACACTAAACAGAAT	for
2768444	0	1079	GCCAACAAGTGCCCGTGCCCTGAGC	for
2768445	75	1079	TGTTCCAAGCATCAAATTCTGCTTG	rev
2768446	0	1079	GAACAAGGCTCCGAGGTAAAGTAAG	for
2768447	16	1079	ATTTCTCTTATGGTATTGATCAGAT	for
2768448	13	1079	TGGCTATAAATTTTAAGTGGCATGA	for
2768449	12	1079	TTAACAGAGTAGAAGAAGGTGTATA	for
2768450	12	1079	GGGGTACCTAAATGGAGTCAGGTGA	for
2768451	3	1079	CTGGTTCAAGCCGTAGTGACCAAAG	for
2768452	4	1079	TGGTTTTGTCTGAGTCCAGTGTAAA	for
2768453	0	1079	TGCTTAGCAGGCATGAAAGGCAAGT	for
2768454	9	1079	CCCGAATGCTCTGTTAGGAGTGAAG	for
2768455	15	1079	CACTCCGGTTCACAGGAACTGCAGA	for
2768456	16	1079	TAGATAGGAAATCAGAAAAGACCAA	for
2768457	0	1079	AGATTTGGTTCCTAAATTGAGAGAT	for
2768458	14	1079	TGCTTCTAAAAACAGAGTTGCCATG	for
2768459	1	1079	AGAAGCAAGTACTTGTACTGTAACA	for
2768460	0	1079	GAAAAATATTACTACTACGTTTCTA	for
2768461	12	1079	GGTGTCATTGTCATCGTCGTCATCA	for
2768462	23	1079	CATGCTGGTGGTAATGAGAATATTT	for
2768463	0	1079	GACTCTGCGCCATGCAGCGCCAGCT	for
2768464	0	1079	ATCCGACTCCTGGTCAGCCATCTTG	for
2768465	0	1079	TTTATTTTTAATGTTTTTGTTTTGT	for
2768466	0	1079	TTTGCCATGCCCGGAGTGATGCTTA	for
2768467	0	1079	TCTGCAGATTTCGTACGGTGCAGGT	for
2768468	0	1079	ATCTTGTAGGGCTACACTAACGCCA	for
2768469	0	1079	GGTGTACAGTGCCAATTCAAATGAC	for
2768470	0	1079	CAACATCAGAAGGTCTGAGGCCATC	for
2768471	0	1079	AAGTACAACTTGAAATACTCTTAGT	for
2768472	0	1079	TTCAGAAGCAAACTTGTGTTACTAA	for
2768473	0	1079	TGTAAAAATGAAGATAGTGTTTTGT	for
2768474	0	1079	TTTTTTCTGTTACTACTTTCTATCA	for
2768475	0	1079	GATCAGGAGGTATTGAACGGCAACA	for
2768476	0	1079	CTTTTCACCTTTGTCATTATGGTTG	for
2768477	0	1079	ACCTTTAATTGGCTCCAAAGACTCC	for
2768478	0	1079	TGGTTGCAGGAACAAGACCTTTAAC	for
2768479	0	1079	TGGAATCTTCAACTTGTCCCCATTG	for
2768480	0	1079	CAGAGCTGGGGTGCACCTTTCTGTC	for
2768481	0	1079	TGCTTCCGGCTTCCCATTAACAGAA	for
2768482	0	1079	GTGCATGGATCGTTCCCACTACATA	for
2768483	0	1079	AAACTTGTACATAGTGTTTCTTTGA	for
2768484	0	1079	GCTGCTTATTTTGGATCCATTATCA	for
2768485	0	1079	GACACACTTCTGTGTTCTGCATTTC	for
2768486	0	1079	GTTTTTCAATGTTGAAACAACCTGG	for
2768487	0	1079	ACAGAAGGGTTGCTAGCACTTTGGG	for
2768488	0	1079	AATAGTGCAAGTGTTTAAGACAGTA	for
2768489	0	1079	AGAAGGTACTGGGATTTCCCCTTGA	for
2768490	0	1079	GTAAGGATTTCTCCAGGGTTAACTT	for
2768491	0	1079	CATCTTATGCTGAGTCATAATCTGT	for
2768492	0	1079	GACTGGCACTGTTGGAGGTATTTCA	for
2768493	0	1079	CTCTTCATTCAGGTACTTCTCGATC	for
2768494	0	1079	GAGCAGTAGAAGGTCCATGCGGCAC	for
2768495	0	1079	CGCGCCTTTTACATGGTCTGAATGG	for
2768496	0	1079	CACACGTTTATTTTGAAACTTAACA	for
2768497	0	1079	TTGAAAAGGCTGCTAGTGACCAAAG	for
2768498	0	1079	CCAAAGGGATATATGTAAAGACTGT	for
2768499	0	1079	GTGTGTAATGCTCATCATATACCGG	for
2768500	0	1079	ACCCAGGAATGGTAATCAGGAGGTT	for
2768501	0	1079	TGAAGGAGGGGAAATTGGAGTTGGG	for
2768502	0	1079	ATAAGTAAAAAAGAAATAATAAAAA	for
2768503	0	1079	CAAATATACATGTATAAGTAAAAAA	for
2768504	0	1079	AGTATCTCTTATCTGCTTGTCGCAA	for
2768505	0	1079	CAACAGAATGTCCAGAGTTCAATCT	for
2768506	0	1079	AGCAAGAGGAACGAGAGTAATATAG	for
2768507	0	1079	CATAGTTAGGAAAAAAGTGGCCTTC	for
2768508	0	1079	GTCACAACCAAGCTGTTTTCAATGG	for
2768509	0	1079	TTAAGAACAAAGCTTCTGCTATAAT	for
2768510	0	1079	TTATTAAGGAAGGATTATAGGTAGA	for
2768511	0	1079	ATAAACATTCTTAAGTTTCTGGTGA	for
2768512	0	1079	TGGCATGAAGCTCACTAAAAAGGCA	for
2768513	0	1079	TGGCATGTTTTTCTTCATTGTATTT	for
2768514	0	1079	AGAGCGGAGAGGGAAGAAGAATAGA	for
2768515	0	1079	TAGACAATCCTTATGAACAGGTCAC	for
2768516	0	1079	CTACCATTGTAGCCTAAGGAGAAGT	for
2768517	0	1079	TCGTGAGCAGACATTTGCCAAGTGA	for
2768518	0	1079	GAAAATCCACTGCGGTGTTTATTGG	for
2768519	0	1079	CGTGATAAGGAGCGAGCCATCGTCA	for
2768520	0	1079	AGTGGCTTCTAAAATCATCTGGGCT	for
2768521	0	1079	ATTGATGAATTTCTTTTATGAGGCC	for
2768522	0	1079	ATGTATTTCCGAGACCATTATAGTT	for
2768523	0	1079	GTTTGTTAATATCAAGAAAAAATAC	for
2768524	0	1079	CTTTTGCAATAACAATTGATGAAAA	for
2768525	0	1079	ACGCCCATCGACCGTTTCAAGCATA	for
2768526	0	1079	GACAGTTAGCCACAGGGTACGGGAC	for
2768527	0	1079	GAGCGCTCGCAGGAGCCTTTCAAAT	for
2768528	0	1079	GTTCTAGAAACTCCTCGGCATCTGA	for
2768529	0	1079	CCTTCTGGATCTCCTGGGATTCCTT	for
2768530	0	1079	TCTGCTGTCTGCATAGCCATCGCTG	for
2768531	0	1079	ATATGCGCTTCCGAAGTGCGAGTTG	for
2768532	0	1079	GTCCTCAGTCTCAAGAGTGGTGAAC	for
2768533	0	1079	TGGGACCAATAAAAAAAAAGTGTTG	for
2768534	0	1079	CAACTCCGTTCTCTTTTTATATGCC	for
2768535	0	1079	ATGCTATAAATAGGAGAAACAAATT	for
2768536	0	1079	ATTATTTAAAAACATCTGTGTTACT	for
2768537	0	1079	GCCAGAGAGCTACAGTATTTGTGCC	for
2768538	0	1079	GTTGTTTTTCTGTTGTATACAGTAG	for
2768539	0	1079	CCAAAACAATGAATAAATTCTTGAA	for
2768540	0	1079	TAAAAATTAGTGCACATAATGCAGT	for
2768541	0	1079	GGTTCTTTCACATGCCTGTAGAGGT	for
2768542	0	1079	CCTTGCTCATATCCTGTCCTTACCT	for
2768543	0	1079	AGTGGTTCTGGTCACCATGGTTGTA	for
2768544	0	1079	ATTACCAGTTGTCCCACTGTAAAAA	for
2768545	0	1079	GTAGAAAGAAAAATGGGATCCATGT	for
2768546	0	1079	TTTTACAAATAATATTTCATCTTAC	for
2768547	0	1079	TTATGGCTAATATAAGCCATGCAAA	for
2768548	0	1079	AGCCGCATTTTAGAAAATGTAGGCT	for
2768549	0	1079	AACAGAGTATTAATCACATTGTGAA	for
2768550	0	1079	ATATGTGACCTTGTTTTTTTCTGAG	for
2768551	0	1079	ACGACAGTGTGATTTTCTGCTGCTT	for
2768552	0	1079	TGAGAGTAAAGTACACTTATCTACA	for
2768553	0	1079	GTCAGTTGAGCCCTTTCAAAGTGAT	for
2768554	0	1079	AGATGAGCCTCTGAAAATTATCACC	for
2768555	0	1079	GTAAATTTTGTAGCTTACCATTTTT	for
2768556	0	1079	TTGATACAAATGTTTATTACATCTT	for
2768557	0	1079	TATACTTTGTATACATCCTGTTTAC	for
2768558	0	1079	TGGCTGTCACATGAATTCTTTGGAG	for
2768559	0	1079	AAGACCTTACCACAAAATAAACAAG	for
2768560	0	1079	GAACATATTAGCCTTATGGGTATTT	for
2768561	0	1079	AACTATCGGAGAGGTGGTTGGGTTT	for
2768562	0	1079	CATTCTGTGGCCCTGTGTCTGGCAA	for
2768563	0	1079	GTGTCTGGCAAGCCTGAACTCCTGT	for
2768564	0	1079	ATTTGCAGTACCTCATCAAGACAGT	for
2768565	0	1079	GTAGTAGTGATCACAGTTTGCATTC	for
2768566	0	1079	GTGTTACAAAAACAGGGTAATTGTT	for
2768567	0	1079	GTCCCAGGGCAGGTAGTTTTCTACA	for
2768568	0	1079	TGCCTAGGAGAGGGATAGCTTTTCA	for
2768569	0	1079	AGGTTATTACTGCATTTACTGAGCC	for
2768570	0	1079	ATCTGCACTTTTCCAGTTAAGTTAT	for
2768571	0	1079	CTCGGGTATGTGGTTGTAAGCACTG	for
2768572	0	1079	CTTTCAGAAATCGTTGAATAAGAGA	for
2768573	0	1079	AGCAAGACATGCAGTTTTAGGGATA	for
2768574	0	1079	AATAAGTGTTAAATTTTGTTTTCAA	for
2768575	0	1079	TAAAATATCTATGCCTACTATTTTT	for
2768576	0	1079	ATTCTTCAACTTCCTCATCAGTACA	for
2768577	0	1079	ATCAGTACATTTCAATTTTGCTCCA	for
2768578	0	1079	CTGATCAACTTATTCATAATAAGGT	for
2768579	0	1079	AAGTACAGAAATCCAAATGGAGCAA	for
2768580	0	1079	AATGGAGCAATTTCAGACACAGGGA	for
2768581	0	1079	GGGAGATGTGGTAGAGGGGAAGACA	for
2768582	0	1079	AAGAAATTGAGTCTTAAAGCAATCC	for
2768583	0	1079	CTTTCAAATAATGCATTACAAATGG	for
2768584	0	1079	TTCCTCAGATCTCTTATTTATCATT	for
2768585	0	1079	TGAATGATGGCAATATATAAGTAAA	for
2768586	0	1079	ATATAAGTAAAGGTAAATCATCTCA	for
2768587	0	1079	TTTATAAACTTGTTAAAATTTTAGT	for
2768588	0	1079	CTCTGCACAGTTTAATTTTTATGCA	for
2768589	0	1079	ATTTTTATGCAATCTTTTGGGTTAA	for
2768590	0	1079	CATGATTGAATACGGTAAACTTTAT	for
2768591	0	1079	GCTCTAGCCAAGTGATGTTGGAAAG	for
2768592	23	1079	GTTAGTAGTTTTCTCCCCCCTTTCC	for
2768593	74	1079	TGAGTAAATAGCATGAGTATCCCAT	for
2768594	7	1079	TCAAGGATACTCTTTATCTGTCACA	for
2768595	6	1079	TTATCTGTCACATTTCACTCCTGAC	for
2768596	6	1079	AAGCATGCATCTCCCAGATGAGCCA	for
2768597	0	1079	TTACCTGAAGGGATGGAAGGATTCA	for
2768598	0	1079	GAAGGATTCAGAGGGTGCCGGGATT	for
2768599	0	1079	CACCTCAGTGAAAATGGTACCAGTC	for
2768600	0	1079	TGAGATTGAAGTATGTTTTTGTTGG	for
2768601	0	1079	AGCACTGACATATCCATCATTTACA	for
2768602	9	1079	TGAGATAGTTGAGATCTAATTCTCT	for
2768603	4	1079	AGAGCAAGTGATGTCTCAGTATTAC	for
2768604	1	1079	GAAACTCCCAAATAACATTTTCCAC	for
2768605	1	1079	CACAACAGTAGATGATAAATAACTT	for
2768606	9	1079	CATGACAATGCAGGGAGTTGACCAT	for
2768607	11	1079	GTTTGTAGGTGGCAATGTGAACAAT	for
2768608	0	1079	ATATCATGCACCATATGTGCACAAA	for
2768609	0	1079	ATGTGCACAAAAACCCATAAACATT	for
2768610	18	1079	TTCTCCAAGTGGTATTTGTAAGCAA	for
2768611	19	1079	AAATCTTTACATCTACCATGTGGGT	for
2768612	4	1079	GTATCTTCGGCTGGCCTGGAACTCA	for
2768613	8	1079	AAAAATTATGTGTGTGTCTGTGTGC	for
2768614	13	1079	AGGATGTTGTGAGGTAACTGATGTG	for
2768615	23	1079	AAAGGTAAGTCTGACATGGTTGCAA	for
2768616	8	1079	TGGATTAAAACCAAGTAAATATTTA	for
2768617	0	1079	TGGCTCTTTCTGCGTCATGTGTACA	for
2768618	2	1079	CAGCATAATAGAAAGCATGATTTCT	for
2768619	2	1079	AGCATGATTTCTTGGCTTCCTGATC	for
2768620	2	1079	CTGCTACCATGCATCCCTGCCATGG	for
2768621	6	1079	TGGTGCTTAATCGCAGCAACAGAGA	for
2768622	3	1079	TAAGCCATCCAAACCCTCGGAAAGT	for
2768623	20	1079	TAGAGATTGTCTCGAGTCTCACAAG	for
2768624	11	1079	GACCATGGGCACTTTAAGCATCAGA	for
2768625	2	1079	AAGTCTATGGAAGCCAGGGAGAGGA	for
2768626	5	1079	AGGGAGAGGAATGCAGTGGTCTGAA	for
2768627	10	1079	TAGACTCATGTACTTGAATAATTGT	for
2768628	7	1079	CACTTTTGAGCACGGTTATTTATCA	for
2768629	12	1079	GAGTACACAATTTAACATGCAGGCA	for
2768630	4	1079	ACATACAAAATAGAAATAATTTTCA	for
2768631	7	1079	CCTTTATACATTATTCTGACAAAAT	for
2768632	0	1079	TTGGGATCACATCGTAACACTGGAT	for
2768633	0	1079	AGGTGTTAAAAAAGAAAAGATTACC	for
2768634	0	1079	TAAAATAATGAATTGTAAGCCTGTG	for
2768635	0	1079	TTTAGCTAATATGTGGATCGAAAAG	for
2768636	0	1079	AGGGATTTTTTTCCTTTTTCACCTA	for
2768637	0	1079	TCTTCTTCAATGTTAATTTCAGTTA	for
2768638	0	1079	ACGAACCCGGATCATTTCTGCTCCA	for
2768639	0	1079	CCTCATTTTCAGGTCTTGGTTGAGT	for
2768640	0	1079	GGTTGAGTTTTGTGAAGTTTAATGC	for
2768641	0	1079	GAAACTTCACTCAAGGTGAAACTTG	for
2768642	0	1079	GGTACTGAAGAAAAACAACAAGGTA	for
2768643	0	1079	TTTGGAAAAGAAGACTTTATGGATT	for
2768644	0	1079	CCACAATTGAATCCCATGACTGATT	for
2768645	0	1079	ACTGATTTTTTAGTGGAATTACTGA	for
2768646	0	1079	GTACAAGTAGAGCGATCTCCTGATT	for
2768647	0	1079	TCAGGTAGCATTATTAGATCTATGT	for
2768648	0	1079	ACTCCATGAGCAGATGGTCGTTTAG	for
2768649	0	1079	ACGAGGCTGTGACTTGCTCACATGC	for
2768650	0	1079	TTACCAGAGGCTGGAATGTGATCCA	for
2768651	0	1079	TATTCATAGATACGTTATTGTTAAA	for
2768652	0	1079	TTGAATAATATAAGCATGAGTGGAA	for
2768653	0	1079	AGGGCTTTTAAGATATCAAGGCCTT	for
2768654	0	1079	TACATCACATACTAAGGTGAAACAA	for
2768655	0	1079	TATTAAATCTGGTATAAATCTTGAA	for
2768656	0	1079	TTTATTTCTAAAGGCACAGGTTTAT	for
2768657	0	1079	CTATGAGAGCATTCTTTCTGTTGCC	for
2768658	0	1079	GCTTTTGTCCATGTAATCTATGTCC	for
2768659	0	1079	TTGTACTTTAACATGTTTGAGTATA	for
2768660	0	1079	ATCTGGGCTCTGGTCCCACCTACAT	for
2768661	0	1079	TGAAGTGAAACAGTGTCTCAGAATC	for
2768662	1	1079	GCCTCTGTGGAGGGCTGCAAAAGCA	for
2768663	0	1079	TTCCCGAGGGGGTTTGGGGGCTTCG	for
2768664	0	1079	ATGCAGGCAGACGCTCTGGCAATCT	for
2768665	0	1079	GAGGGACTGACATGATCTAGCTTAC	for
2768666	0	1079	TTTGTATTTATTCATTTATTGTGTA	for
2768667	0	1079	AAGGGATTAGGAGTAAAGAAAATGC	for
2768668	0	1079	GGGACCCACCCAGGGTCTCCCACAT	for
2768669	0	1079	AAATTTTAGGTCTACCTTACATCTA	for
2768670	0	1079	GCATGAACCAAGGATATGGCTCAGT	for
2768671	0	1079	TAGCAAAATTATCGTTATGTAGCAG	for
2768672	0	1079	AATGAGAAAAAAGTGGAAGGGCACT	for
2768673	0	1079	TGAAAGTGTTAGGAAGAAGAGTGAG	for
2768674	0	1079	CATGCCATGCTTCCTGCCATGAGAA	for
2768675	0	1079	GTGGAAAATGATTCTTTCCCAGTTC	for
2768676	0	1079	TGAGAAACTCAGCTCCTTCTACTCT	for
2768677	0	1079	TGTCTCAGGCTACACTACCAGCATC	for
2768678	0	1079	TCTTCTCTCCCCGTAGGCCTCCCTC	for
2768679	0	1079	ACTGGAACATGAACAGTTCACCAGG	for
2768680	0	1079	TCATAGACTTTCATGACTCTCTTCT	for
2768681	0	1079	AAATATGGAAGAGGTGGTTCAGTGT	for
2768682	0	1079	TGTTCTCAACACTTTCTTTTTCATT	for
2768683	0	1079	GCTAAAGACAGCGTTAAATATTGGA	for
2768684	0	1079	TTGGCATTGTAGCATCCAAGGTCAA	for
2768685	0	1079	ACGATAAGCCAACTTTCCAGTGTAT	for
2768686	0	1079	CAAGTTTTGGCATACCTTTCACCTA	for
2768687	0	1079	AATACCTCAGTGTCTAAGAACATAT	for
2768688	3	1079	GTCTTTGTTTTCGGCTCCTTCTTCT	for
2768689	3	1079	CATCATCCTCCTCGGCTTCCTTGTT	for
2768690	6	1079	TTTTACTTCTTTTTCTGTTCCAGTG	for
2768691	0	1079	CTAATTGCAGCACGATATGTACTCG	for
2768692	4	1079	CCGAACCACAAGTTTTCCAGGCTTC	rev
2768693	0	1079	CTGTTGGTGATCGTGAATGATACTG	for
2768694	17	1079	TTACTATTATCATCATACCTGCTCT	rev
2768695	1	1079	TTTACTGAAACTCAAACGTGAATTG	rev
2768696	28	1079	TAATTTTGATGAATAATTTTTGTTT	rev
2768697	0	1079	TCTCTATGGAAGACAATACTTTAAA	for
2768698	11	1079	TTGCTAAATGCTACAGGTAATACCT	rev
2768699	0	1079	AAAACTCACATGAATTTTTGTTAAG	for
2768700	0	1079	GTACACCTCTTCCAGGAAATGTATC	for
2768701	0	1079	GAGGGGACAGGAGGAAACACAACTG	for
2768702	0	1079	GACCTACAGATAGGAGGTGACCACA	for
2768703	0	1079	TCATGACTTCTAGCATACTGATGAA	for
2768704	0	1079	AATGTCAATCAAATTAGCCTTCAAA	for
2768705	0	1079	GTACTGAATTAAGTACTCCTAACTT	for
2768706	0	1079	CAATTGCGTTCTCGTGCTTTTTAGG	for
2768707	0	1079	CATTTATGTTTTATTTCTGTTTTGA	for
2768708	0	1079	ATTGTCACTAAGATTTGTTAACCAC	for
2768709	0	1079	CAAAAGCAGTACAAGGAAGGAACTG	for
2768710	0	1079	AGGCATATGATCGGTGTTTGAATAA	for
2768711	0	1079	CAAAACCATTTACACTGACAAATAG	for
2768712	0	1079	GCATGTGTATATTCTATTTTTGTGT	for
2768713	0	1079	TTTGTAAGAGACGTTGGTGGAAAGA	for
2768714	0	1079	GAATTTAGTTGGTTCCATTTGAATT	for
2768715	0	1079	TAACTAATTCTCCTTTTAAAATGTT	for
2768716	0	1079	CATTACACATTATTGCTTGTAAATA	for
2768717	0	1079	TTTTAAATCAAATATTTTCATCCAG	for
2768718	0	1079	TCCTTCACTACTAGTCATCATCTGC	for
2768719	0	1079	ATGCAGATTATTCACACGAAATATA	for
2768720	0	1079	ACCTATTATATGCTGATAGTCACAT	for
2768721	0	1079	AAGAACATTTTGTTTTGACATTTCC	for
2768722	0	1079	AAACACCTATGCCAGATAAAAAGAA	for
2768723	0	1079	GATCAGGACCTTCAGAATTAGAAGT	for
2768724	0	1079	GAAACCAACTCACGTATGGATAAAC	for
2768725	0	1079	AGAAAGTCCAAAAATGATGAAAGAA	for
2768726	0	1079	AAAAATAAGCTCATGTGTAGTAAAT	for
2768727	0	1079	TTCACAGATTTGGATGTATGGTCAA	for
2768728	0	1079	GATAAAAAAAATGAAATTAAGAAAA	for
2768729	0	1079	GTAAAAAAAGGTGTCATGAAGAAAG	for
2768730	0	1079	TTCGTCAGGGTTCAGAGTTTTAAAG	for
2768731	0	1079	CTTTCAATGAAAGGGGGAAAAGAAG	for
2768732	0	1079	GAAGAGAATACAGACAGTTCGTTTT	for
2768733	0	1079	TTCAACTACATCGCCATAGGATTCA	for
2768734	0	1079	ATATTAGCACGAATGTATTTTGCTC	for
2768735	0	1079	CAGGTTAACTTTATTTGAAAGGAAT	for
2768736	0	1079	AGAGAACCTCCCGTTGCCTATGCGC	for
2768737	0	1079	TGTAATAGGTATCTCCTTAACCAAT	for
2768738	0	1079	CACCTCCATGTCTTCTTGGTCCCAG	for
2768739	0	1079	TCTCGAGAAGAAGCTGCCTGGCCCC	for
2768740	8	1079	ATTTCATTAGAGCATTACAAAGCAT	for
2768741	8	1079	GTCTGTCAAGGTAAACACAACTTCA	for
2768742	3	1079	AAAGAAATCTAGTCACCATTTAGAA	for
2768743	7	1079	CCTGGTATTTCATTACCACCTCACA	for
2768744	0	1079	CAGCAGTTAAAAATTTCAGAATTTT	for
2768745	0	1079	ACACTTCTGATAGTGTAATATGTTT	for
2768746	6	1079	GGGGCCTTGTGTACATGCTAAGCAA	for
2768747	6	1079	GGACTTGATTTAATGGAAGAGGACT	for
2768748	0	1079	GCTATTAAAAAAAAAATCCCATGAA	for
2768749	0	1079	AGGTTAAAGGATGAAATGCTTCAGC	for
2768750	0	1079	CTTCCATGTCTCGGAGGTTTGACTG	for
2768751	3	1079	ACCAGAAGCTGAACAAAGAAATCAG	for
2768752	1	1079	GAAATCAGCACTGACATCTTCATCT	for
2768753	0	1079	CTCAGATTCCAACAGCAGCAAGAGC	for
2768754	0	1079	CAGTGAAGCAAGCGACTCCTCCTCC	for
2768755	0	1079	AGGAGGAGGCAGGGAGGACCAAAGA	for
2768756	0	1079	CAGCTTCTATTTAAATGAAACTTTA	for
2768757	0	1079	AGTGCTAGAGTTGTTACTATGTGTC	for
2768758	0	1079	GATTATTTAAAAATTCCAGTGTCTG	for
2768759	6	1079	AAACAAAGGCAGGAACAGCAGGACT	for
2768760	0	1079	GCTAGAGGGATTAATAAGGGCCTTT	for
2768761	0	1079	TTTTTCCATCTATAGACAGACCTTA	for
2768762	0	1079	AAATAAAAACAAACAGATACCAGTA	for
2768763	2	1079	CAATACTTATCACTTATTGTATACA	for
2768764	0	1079	AAGTGTTTTTTAAAAAGTACAGTTT	for
2768765	3	1079	CTCCCCAGTGTCAGGAGTACCAATA	for
2768766	0	1079	TACTCCGTGATGGATTAGTATTACT	for
2768767	0	1079	AACTAAGAGATACTTGATGGAGTCT	for
2768768	0	1079	CTCTAAAACTATCAGACACTTCAAG	for
2768769	0	1079	TTGTGCATCTCTTCAAAACCTTAAG	for
2768770	0	1079	ACATAGTACCCATGGCCACATATCA	for
2768771	0	1079	GCCACATATCAGGACCTGTAAGATT	for
2768772	0	1079	ACTGAAGATGAAGATGAAGATGATA	for
2768773	0	1079	GATAAAAGAAAAAATTGCTTATTCT	for
2768774	0	1079	GCTGTTAGGTCTAAGTTTGCTTCTG	for
2768775	0	1079	ATTTTATGAACCACTTAAGCTTTGT	for
2768776	0	1079	TACATGGACTCTCATAATTCTACAT	for
2768777	0	1079	AGGATCCTTCTTGCCCTTTCAAGGT	for
2768778	0	1079	TTTTACTACTATATATTCATAATAT	for
2768779	0	1079	TGTTTTGTGAGTGTGGAGCTCGAAA	for
2768780	0	1079	TCTACATTCTGAATACACAAAGAAC	for
2768781	0	1079	ATGAGCTGTTCCCGAGAGGTCAAAA	for
2768782	0	1079	ATATAAATTTAGTTGTGTGTAGTCA	for
2768783	0	1079	TGAACTAATAATCAGTTTTCACTCC	for
2768784	0	1079	ACCCATGTCCCAATAAATTTATTAA	for
2768785	0	1079	GCATCCTTAGGTGAAATGTCTAATC	for
2768786	0	1079	TGTCATACACTTTCAGGGTACAGGT	for
2768787	0	1079	CTAATTTCCTCCCAAATACGCAAGC	for
2768788	0	1079	TACAAGTGGTAAAATCATAAATTAA	for
2768789	0	1079	ATGACTTGTAATAGAATTTATTAGA	for
2768790	0	1079	AAATCACTCATGCTTGATTCACCTG	for
2768791	0	1079	CTAATTGTCTTGTGTCAGAGAAACT	for
2768792	0	1079	TTGCAGCATGTGAAACTCTTTCATG	for
2768793	0	1079	ATGGTTCTGTTTTTTTCATTCCTGG	for
2768794	0	1079	TGTCTGATGGTTCCCTGCCTGAATA	for
2768795	0	1079	TTGTTTTCATATCGGAAGTGGGTGG	for
2768796	0	1079	AGGGAAGTCAAAGAAGAATGGAAAT	for
2768797	0	1079	GAGTCAGAAATCACTTACAAAATTG	for
2768798	0	1079	AACTATTAATATACCCATGGAAAAA	for
2768799	0	1079	ACAAATATGATTTCCATGCTCTACA	for
2768800	0	1079	TCCATTAATTCACCAGATGCAGATA	for
2768801	0	1079	ATAAAGCGGGACGAGGCGGCGCGCC	for
2768802	0	1079	CGTGATTGGCTCGGGCTGCGGAACC	for
2768803	0	1079	TGGATTGCACACTTCAGATGCTAGA	for
2768804	1	1079	GAACACGCCATTGAAAATCGCTAGC	rev
2768805	0	1079	GTGAAAGATTCTTCCCAGGAACAGG	for
2768806	0	1079	TAGAAATTGAATCATATATTAAATA	for
2768807	0	1079	ATGGAAAACTTAGACTAGCATCTGT	for
2768808	0	1079	TCTGCAACCAGGGTTTAAACACAAA	for
2768809	0	1079	GATTTGATAACAAAATAAAAATGTA	for
2768810	0	1079	ACCTCAAACTTGCTTAAAATATAAC	for
2768811	0	1079	AAAAGTACATTAAATAATTTATTCA	for
2768812	0	1079	AAAAGAATTTAATGAATTATGTCAA	for
2768813	0	1079	CTACAAAGAACACAATGAGTCAAAT	for
2768814	0	1079	AATTAACATGGTATGCCCATAAACT	for
2768815	0	1079	TATATACAATTGGCATATACTAAAA	for
2768816	0	1079	TTTTAGTATATAACCTGTGGAGCAT	for
2768817	0	1079	GTGGAGGTCTCACCAGCTTGGCGAA	for
2768818	0	1079	GTAATCAATTATAATGTAGCTTTCC	for
2768819	11	1079	ATAAATGTGCATTCTACATTTAGGA	for
2768820	16	1079	ATTATAACAAAGTATAACACTTTTA	for
2768821	8	1079	GAGGAACAGCCTGGAAGTCTGGGAA	for
2768822	5	1079	TCTGGAAATGCCCTTGTTGAAAAAA	for
2768823	26	1079	AATAGAATGTTATGTCTGATGCACA	for
2768824	5	1079	TCTGCTGATATCCGAAGAGTCTCTC	for
2768825	0	1079	GGGGAGAAGAGGAAATCTACCAAAG	for
2768826	0	1079	ATTAAATGGGAAACTTCTCTAGAAG	for
2768827	0	1079	CATTGGCCAAAGAGGTTCCACAGAT	for
2768828	0	1079	GCAATTTTGCTACGGTCTGGAAACT	for
2768829	8	1079	TTGTACTTTAGGCAAAATTTCACTT	for
2768830	6	1079	GTTCTGTTGAACTTTTTGCATCACT	for
2768831	0	1079	CTCTCTGGCCCCGTGCACTGACTTT	for
2768832	0	1079	CTCTGCACCTCCGGTGATCTCTGCA	for
2768833	0	1079	TACACTGCATTGTATAGTAGCTTAC	for
2768834	0	1079	ATTTTATATCTCCATTAAAATGTTC	for
2768835	0	1079	GAGGCTGAACTTGCTTCATTATTAC	for
2768836	0	1079	TTAAAAATAAAATTTCATTGATAAT	for
2768837	0	1079	ACCACTTTTTTTAAAAATGCCAAAT	for
2768838	0	1079	TAAAAATGTATTTTTTCAACTAGAC	for
2768839	0	1079	TGTAAAATTTATATGTACTAGGATT	for
2768840	0	1079	GTCCCTTGGGTGCTGACCTCATTGT	for
2768841	0	1079	TGCTTTGATATAGTCTTAAACTGTT	for
2768842	0	1079	TAGAAATAGTGGAAAAAATGAATGA	for
2768843	0	1079	TTTATTTGTCCTCTTATATTCCATC	for
2768844	0	1079	GTCACCCTTGGATAAGATCCAGTTG	for
2768845	0	1079	TGAATCAAAGCGCCGCGAGCAAGTG	for
2768846	0	1079	AATATGGAACACACAATTACTATTT	for
2768847	0	1079	TGCAAGATTTTAAGGGGCAATTATG	for
2768848	0	1079	AATATTGTAGTGGCCTGTGAACTCA	for
2768849	0	1079	CCACAGATACAAGAAAAAATAAAGA	for
2768850	0	1079	TTTTGACAGTTTACTTATTAAAGAC	for
2768851	0	1079	TATTAAAGACCTAGCCACAAACAGG	for
2768852	0	1079	ATATTAATTATGCCCATTTTCACAC	for
2768853	0	1079	GTTGTGACAAAAGTTCTACTCATGT	for
2768854	0	1079	TAGTCATATATGTAATTTCTTTTGG	for
2768855	0	1079	AACAATGAAATATAATTGGCAAAAT	for
2768856	0	1079	ATGTACTGAATAGTACATAAAATTT	for
2768857	0	1079	AAGTCAGGTCACTTAAACGTACAGT	for
2768858	0	1079	AGGTGTTCTTTTATTATGAGCTTTA	for
2768859	0	1079	ATACAGAAGGCCAGTATCAGACTTA	for
2768860	0	1079	CTGGATCTGAAACAGTCAATTTTGG	for
2768861	0	1079	AGAGGGTATCCTGATAGAGAAGATC	for
2768862	0	1079	ACTGTCATATCTGTAAATACATAAT	for
2768863	0	1079	ATACTTATTGCCAGCTTTCCACAAG	for
2768864	0	1079	TCAAAGTATGTCGCTCCTTATGAGT	for
2768865	0	1079	GAGCTTGTCATTACTTTTCCTTATC	for
2768866	0	1079	TCATATTATAGCAGAAATGCATTTT	for
2768867	0	1079	GTTCCAAGGAACAGCATCGATTACT	for
2768868	0	1079	CAGTCTGTATTGGAATACTCAGAGC	for
2768869	0	1079	GTCTCAATATTATAGAACGGGCCAT	for
2768870	0	1079	ATAAGCTTTGTAAGTGGGCACATTT	for
2768871	0	1079	AGGATGAGGTAGCTGGTAGAACGGA	for
2768872	0	1079	ATCATAATTTCTATGTTACATTAAG	for
2768873	0	1079	AAAAAAGGAATACGTGTATATTTAA	for
2768874	0	1079	ACATGAGCTAAACCCTGATGACTTA	for
2768875	0	1079	TGAATACAAATTACATTCCATTTCA	for
2768876	0	1079	TAAACTCTTCCAAAGAATACATGCT	for
2768877	0	1079	TCCATGATGGTGTATTGTAGTCAGA	for
2768878	0	1079	AGAAAATCTTCTATGTATATCTATT	for
2768879	0	1079	TCCAATAAATTTTGGTTGCCAGACT	for
2768880	0	1079	ACCACCAGTTCTAATGATCACTACC	for
2768881	0	1079	AGAGGTGTTTCCAAGCAATTGTTTG	for
2768882	0	1079	CAGCAACCTAAGCGGATTCTTTAGC	for
2768883	0	1079	TGACCCTCTGGTCCCTGAAATTGCA	for
2768884	0	1079	TATCCTAGTGTGGCCTGAATTGAAG	for
2768885	0	1079	GCCTGCTGAGGACGAAAGTGTGAAG	for
2768886	0	1079	TCCAATAAAAGTCGCTTACATATTG	for
2768887	0	1079	GGACTCCTGAAGTCCATCTTGTAGA	for
2768888	0	1079	TAGAAAACCAAGGAAGTGAAGTTCT	for
2768889	0	1079	GATACCCATTCCTAAAAAGTTGACC	for
2768890	0	1079	GATAAGTAGGATGATTATTCACCTG	for
2768891	0	1079	ACTCAAAGAAAAGCTTCTAAGTTAT	for
2768892	0	1079	CACAAATTAAAACAGATCCTGATAA	for
2768893	0	1079	GTTTATATTTTTATAAAGGGATTTG	for
2768894	0	1079	GACTCATATTTTCATTTCTTAATGG	for
2768895	0	1079	GTCTCTTAGCAGGAATGCTTCTCTC	for
2768896	0	1079	ACCAGAACTTAAGGTTAAGAGAACA	for
2768897	0	1079	TGCCCTTTCCATGTAGGGAGTGATC	for
2768898	0	1079	ACTCCATCTCTTTCACCACATGCAC	for
2768899	0	1079	GATTACATACATAAAGTGGGTTATA	for
2768900	0	1079	CTTGGTCAGCTTAACTATATCTGAA	for
2768901	0	1079	TGGTTATGTTAATTTCCGCTTTCCT	for
2768902	0	1079	TTTTGAAGAGGCGTGCAAAGCAGTG	for
2768903	0	1079	ATTGATAAATATCTATTTAAAATGT	for
2768904	0	1079	TGTGAGGGTCTCAAAAATATTTGCC	for
2768905	0	1079	GTATAATGCATAGAGGTAGACTATG	for
2768906	0	1079	AAACATTTATTAGTGTACTAACTCA	for
2768907	0	1079	TACCTTTAAACACCTTATACACTGC	for
2768908	0	1079	TGTTTTCCCTTATTTAGGTCATACC	for
2768909	0	1079	AAACAGCTGCTCTGCGGACTGCGAG	for
2768910	2	1079	AGCCATTGATCCTGACATTGGAATA	rev
2768911	0	1079	TGGTGGATCAACACCAGCAAGAGCA	for
2768912	0	1079	AGCAAGAGCAACGGTGCTGGTAAAT	for
2768913	3	1079	AGTGAAGAAACTAGATAGGGAAAAA	rev
2768914	10	1079	CCCTGGCACAGTTGTCTTCAAGGTT	rev
2768915	21	1079	CAGTGTCACACTAGATCTTCCAATT	rev
2768916	0	1079	AAGGAGGTGGTAAGATCTCACACAC	for
2768917	0	1079	ACACAGACGGTCACTATTTGCCACA	for
2768918	0	1079	GGGTGCAGGGTGCTGGAGCAGATGG	for
2768919	0	1079	TCACCACTTCCATGAAATTTTCATC	for
2768920	0	1079	GAGCTAAGTCCGGGCTCTCAGAGAT	for
2768921	0	1079	CTCTCAGAGATTCGCCATCAAGAAG	for
2768922	0	1079	CCTTCAAGCAAGTGACATTTTCCAA	for
2768923	0	1079	ATCAGAAAGCATATCAGATTATATG	for
2768924	0	1079	TATTATTGGTACAAAAGGTGAGGAA	for
2768925	0	1079	ACACTGAAGGGACCAATAGATGACG	for
2768926	0	1079	CATTGTCAAGGACCTAATGAGTAAA	for
2768927	0	1079	AAAAAAGAACTACTTGATCTGGCAA	for
2768928	0	1079	CTTCTAAAACTTTCAGAAGAAGAAC	for
2768929	0	1079	GGTCCAAAAACAACTAGATGATTTA	for
2768930	0	1079	GTTCTACCCCACTCTTTCCAACCTT	for
2768931	0	1079	TGAGAAAGGAAAAGAAAAGTGGAAA	for
2768932	0	1079	TTGCACAGAACATGATGTTACTATC	for
2768933	0	1079	TAAACCACGGATCTCAGCAAGAACA	for
2768934	0	1079	AAATAAAACTTAATGCACTTAATAA	for
2768935	0	1079	TTTCTCTGTGTATAACTGCTGTAGA	for
2768936	0	1079	CCAAATTCGCCATTCTGGAAGGCCC	for
2768937	4	1079	GCAGTGGTTGAGATTCCCCCAGCTC	rev
2768938	4	1079	TCCAGGAGTCGTCCCTCCTCCTCCT	rev
2768939	0	1079	ATAATTCCATTACTGTTGATTTGCT	for
2768940	0	1079	CTATAAATGTGCTGTGTAATATGAA	for
2768941	0	1079	TATAGGGCATTATTAAACAGTGATT	for
2768942	0	1079	ATATTTTATTGTAATGTTTCCATAC	for
2768943	0	1079	TTCACATTGAAGTGCCTGAGTGGAA	for
2768944	9	1079	AAAGAACATTATTTTGGAGGTTAAT	rev
2768945	0	1079	AAGAAAAGTGAAAGCTTTAAGAGAC	for
2768946	3	1079	ATCTGTGATGAGAAATACCGGGATA	rev
2768947	0	1079	CATTTTTGACCCGAACACAGTAAAC	for
2768948	0	1079	ATTCCCGAGGCCGGGGAGAATGGAG	for
2768949	2	1079	AGCTGATCTGGGGGAAGGGAAGTGT	rev
2768950	0	1079	GGGCCTCTGATTTATATGGGTTTCT	for
2768951	4	1079	GCCCTTAGAACCCGCCCTCCTAGGA	for
2768952	1	1079	GGAAGGACAACTGATCTCTGTCAGT	for
2768953	0	1079	TAGCGACAGACCGAGGCAGAAGACT	for
2768954	0	1079	ACCTTCTGTCATGTCATAGGTGACT	for
2768955	0	1079	TTACATGGAAATTGATCCCATAACC	for
2768956	0	1079	CTTTAAGACGACTTTTGGCAAATGT	for
2768957	0	1079	CTGCAGCTCAGCGGGGGACAACTAT	for
2768958	7	1079	CATTTCCCTAAGCAAGTCTCCACTT	rev
2768959	0	1079	GCTATCAAGCACTGAGACCCGAGTG	for
2768960	0	1079	AAACACTCGGGTGAGAAAGCTTTAT	for
2768961	0	1079	CATTTTCATGGCATGGTACTAGTAC	for
2768962	0	1079	AGAACGGAGCTGCAGAGTTCCTTCT	for
2768963	0	1079	TACATAATTTTTATTGTTTTAATTT	for
2768964	0	1079	GTGATGTGGGGAAGAGGTGTGGGAT	for
2768965	0	1079	AGTCATGAGCTGTACTGAGTTTACC	for
2768966	0	1079	ACTGAGGCCTGGTACAGATTTGCTT	for
2768967	0	1079	ACTGAAGGACATTTTCTCTGAGGTT	for
2768968	0	1079	TACATTTTCAGGTTTTTCTAAATGA	for
2768969	3	1079	TCCATAACATTTTTGAAATTTTGAA	rev
2768970	0	1079	GAAAGCAGTTTATTCTGTTGTCGTA	for
2768971	0	1079	GGTGAGTGCTGTTGTTCAAATGTCC	for
2768972	0	1079	CTCCATAGCTGACGTTACCATGAGA	for
2768973	0	1079	TCTGTAGCGTTCGAAGTTAAATAGG	for
2768974	0	1079	TCAACCCTTTCCGGACGGGGTCTGC	for
2768975	0	1079	AATAAGCTGCACTGCAATCAAGGAA	for
2768976	0	1079	TGAATCTGTGACATACGTTTGTAGG	for
2768977	0	1079	CTGGTTGGGAACATCTGTTTCTCTG	for
2768978	2	1079	GCCTGCAGCGTCCAGGTCTTACCGA	for
2768979	0	1079	GAGTGTGGATGGTCCTGCAGTTCCG	for
2768980	0	1079	AACAGTCAACTTCTCATCTTTCTGT	for
2768981	0	1079	CACGCTGAGCCACAGAGAGGCCAAT	for
2768982	0	1079	ATCTCTGCCCCAGCAGTATTAATCT	for
2768983	3	1079	CTTAGCTATCACGCTGGTGAAACTC	for
2768984	0	1079	TTCTTTTAACTTTGGCAAGGCACCG	for
2768985	0	1079	CCAGATAAGAACTGTCTCCTAAAGA	for
2768986	0	1079	GAATTGGCTGCTTTGGCTCTCTACG	for
2768987	0	1079	TTGAGTTACTTGGCACTAGGTAATT	for
2768988	0	1079	CTGCCTATTTGGATTCTCTTTTAAA	for
2768989	0	1079	TTTCAGAGGACAAACTTGATAAATC	for
2768990	0	1079	GTTCTTTGTAACTTTAATTTTTAAC	for
2768991	0	1079	TTGTATATCTAGGTGTATAAGTAAG	for
2768992	0	1079	GTGTCTTGTGTTAGTACTGTGTGTC	for
2768993	0	1079	ACATGTAAGACAGATCAATATATGT	for
2768994	0	1079	CCTACCTTTAACTTGGAAGCTGAGC	for
2768995	0	1079	TGCGCTTGGAGAGCAGCAGTACATT	for
2768996	0	1079	TTGGAGCCACCGGGCCCCTGGAGCC	for
2768997	3	1079	CCTTCTCAGACCTCAGTGGAAAACT	rev
2768998	23	1079	CCCATCCTGTAGCTCATAGTCCTTT	rev
2768999	21	1079	CCTTTCCCCATTCTTGTCAATGCCT	rev
2769000	3	1079	CTCTAGAAATGTCCTCGATAATCCT	rev
2769001	23	1079	TCACTTCTTCATGGAATCATAGAAT	rev
2769002	27	1079	TTAATTCAGCTCCGGAGCATAGTTC	rev
2769003	13	1079	GCATAGTTCTCAACTCTCATTCTAT	rev
2769004	13	1079	TTTATATCCCCTTTCCCCATGCTCC	rev
2769005	2	1079	ACAAAAAGGAAGTACAAAGGGCATA	rev
2769006	3	1079	CTAGGAATCTAGATTGATCTGTTCC	rev
2769007	9	1079	ATTGTGGGCAGAGTTCAGACAAATT	rev
2769008	5	1079	CTAAGAGACCTGCTTAAAACCTCTA	rev
2769009	8	1079	TCCTTGCTCTTCCCAAGGCAGTATT	rev
2769010	0	1079	TTCCCTTCACTAATTCCAATTACAG	for
2769011	0	1079	ATGTTGCTGTCTAGAGAACCAGAAG	for
2769012	2	1079	CTCCAAGGATACTACACTGTCACAG	for
2769013	0	1079	TTAAAAGACGAACACAGATTTAAAT	for
2769014	0	1079	ATTTTTATGTTACTCAATCGACAAA	for
2769015	0	1079	TCAAGCCTTATGTGTTTCCTGGCTC	for
2769016	1	1079	AAGAAGGAGTGTCGGGATGTAGCTG	rev
2769017	7	1079	GAAGCAGGGAAGGGAGGAAAACTTC	rev
2769018	4	1079	CAAGGCCCTTTTCAAGACTCTAAAG	rev
2769019	28	1079	TCAAGTGTGTGACGATACCATGGTT	rev
2769020	8	1079	TACCATGGTTTGCCGCTTGGACTCA	rev
2769021	3	1079	CAAGATACAGACTATGAAACTGATT	rev
2769022	8	1079	GGTGGTCAAAGTGAAAGTTCTAAAA	rev
2769023	4	1079	AGATTATCAATACCCATTGATGCTG	rev
2769024	0	1079	GTTTAACTAAACTGACAGTGAAGTA	for
2769025	0	1079	ACTGGGGGTGAGGGTAAGGGACTGG	for
2769026	1	1079	CCCCAGGTTCATCCCAGTCCCCATC	for
2769027	0	1079	GCCCGACCCATGATTATAGGTGTGT	for
2769028	4	1079	ATCAATTTCATATGGAAAGGGGCGC	for
2769029	1	1079	CTCTCTGCGGGACGTCCGGCTCAGA	for
2769030	0	1079	CCACCCAGATTCCCCTTCCTCAGAT	for
2769031	4	1079	GAAGTCCCAGGATTCTCTGCAGCCC	for
2769032	0	1079	CACAGGAATGTAGACTGCCCCAGGA	for
2769033	5	1079	ACTGTGCTCGCAGTTGCAGAGCCTC	for
2769034	7	1079	GGCAGGAATACAGACTGCAGGGGCA	for
2769035	0	1079	CAGGGTGAAGGGATGGTGGGCCGCA	for
2769036	0	1079	CCTGTCAATCATGCAGGGACTTTGT	for
2769037	0	1079	TAACTTTTGCTTCTTGGTCAGAAAG	for
2769038	0	1079	CGGATGCAGCCTCGACATTTTCCTT	for
2769039	0	1079	CTCTGTCATGTCTGACAGCCCATCC	for
2769040	1	1079	TTGGAGAAAACAGAAACGTTACCAC	for
2769041	0	1079	CTTTCTTCAACCGTAAGGTAACAAA	for
2769042	0	1079	CAGGTTTCTTCTCCACTCATGCTTC	for
2769043	0	1079	ACACTGACTTTACCTTCTCTTCTTC	for
2769044	11	1079	AGTAGGTTAACCTCAAAACAGTTCC	for
2769045	1	1079	GTCTTTGGCTCGGATTCTCTAGATT	for
2769046	0	1079	TCTCTGATCCCTATACCTATAGCTT	for
2769047	0	1079	AATTATCCTCCATTTCCCTGAAATG	for
2769048	0	1079	TCAATATGGAAACTCTTCAAATCAG	for
2769049	0	1079	GCATAGTCTTTGTTTATTTCTTAAT	for
2769050	0	1079	CTTTCTAGTGCTTTTAGCCAGCCTT	for
2769051	0	1079	CTAGCCAGAGAAGATCCATGAATCC	for
2769052	0	1079	ATTGCAGTGTTTATTCTCCCCTGAA	for
2769053	0	1079	GTTTTACCTGGGATTTGGCTTGCAT	for
2769054	0	1079	TAAATGCTTCAATGAAGTTAGTAGA	for
2769055	0	1079	CAGAAACTGAAGGAAACATACATAA	for
2769056	0	1079	ATATTTATTATGTTCTGTCAGGGCT	for
2769057	2	1079	ATATAAAGTAGGACATTTGGCACAC	for
2769058	0	1079	TCTCCCTGTCGGGTCTTAGTTAGAG	for
2769059	0	1079	CGGCAGTGGGGGTTCCATCCACGGA	for
2769060	0	1079	TGGCAGCGGGAGCTTGTTGCAGCTT	for
2769061	5	1079	AATCTTAAAATTATTTTATTACTAA	for
2769062	0	1079	TTAACTATTAACATTCCATTACATT	for
2769063	0	1079	AATAGCATTATAGCCTCATTCGTCA	for
2769064	0	1079	ATAGCAATAAACGTGGAGGTGAAAA	for
2769065	0	1079	TGGTCTTGCCTAAGGCCTAGAACTC	for
2769066	0	1079	TTGGCCTGCGTGCGTGCAGATGGAG	for
2769067	0	1079	CCAGGATGAGCGATCCCGGAACCAC	for
2769068	0	1079	GAACCACCTCCTAGTGGCCCCACGT	for
2769069	0	1079	TTATATCAGGGTAAGCTACCCTGAA	for
2769070	1	1079	GCTCAAGGAAACGGTGCTGCGCAAA	for
2769071	0	1079	CATATTCTCTTCCATGCAAAACGGA	for
2769072	0	1079	TTCATTAACTTGCGTTCTTGAGTGT	for
2769073	0	1079	GGGGATTGGGCCATTTGGAATTTGT	for
2769074	0	1079	GGCAATGTTCCGCAGTTGTCCTACA	for
2769075	0	1079	AGATAAACTTGAAAGTGATGTAATA	for
2769076	0	1079	TCCAAATCCAGTACCTCTTCAATCT	for
2769077	0	1079	AAAGTCAGGAGGGGTTTGTGACAGT	for
2769078	0	1079	TCAGAAGCAACATTCAATTTGGAAA	for
2769079	0	1079	AGAGTGGACCTCTGAACTGGTCTTA	for
2769080	0	1079	GGCCAAACTGATGCTGCCCTTGCAG	for
2769081	0	1079	TTGGGGTTGTGGTTGCGGGTTCCAT	for
2769082	0	1079	TCTTGTGTTGGGTGTATTCGAAGAT	for
2769083	0	1079	CATATCTTACTCAGTGCGATTTCAT	for
2769084	0	1079	TGCTACCAGTACGACCAACTGTGCA	for
2769085	0	1079	GCATTTATTCCGTAATTACTGTTTC	for
2769086	0	1079	TAATCCCCTCTTTCCTGTCCTGCTC	for
2769087	0	1079	CTCTGAGAAGGCAAGAATAAGGGCC	for
2769088	0	1079	TAAGGGCCAGGAACCAAGGTCTGTA	for
2769089	14	1079	CTGCAGGGCTTGTCGCCAGTGGAAA	rev
2769090	2	1079	CAGCCAGCCATTTCCACTGAGCCCA	rev
2769091	0	1079	ACTGGAGAAGAGCCTAGTGTAGGGT	for
2769092	0	1079	AATATAAATGCCAACCCTGATGCCC	for
2769093	4	1079	TCTCAAATGCCCCGTGGAGTACACT	rev
2769094	13	1079	GCTAATTCTTTGTAATCTCATACCC	rev
2769095	20	1079	CAAATGTAAACCTAAGGCAATCCCT	rev
2769096	5	1079	TCCTGGTACCGTGCCAGGCCTGTCC	rev
2769097	39	1079	AGAAAGCTAATGTTTTTTCAAAGTC	rev
2769098	14	1079	TGAGAAGATGCCGAAGGCTGGAGAA	rev
2769099	44	1079	AGAGGACAATGCATTCAATTCTTGG	rev
2769100	16	1079	GGGATGAGGTCACTGTTCAGTTTAA	rev
2769101	55	1079	GGTCCGCATGGCTCCCCCTTATCCA	rev
2769102	39	1079	GATTGAGACATACGTGTGTCAGATT	rev
2769103	10	1079	ATTCAGGCAATACCAAAACAAGGTT	rev
2769104	80	1079	TTGATGACGCTTGTTGTGTTGATTG	rev
2769105	0	1079	AGAGCTGGCTTGTCGCATCCTGCGC	for
2769106	0	1079	TAATGCCAGGTCGAAGCCCAGATCC	for
2769107	10	1079	TGAGAACGAAAAAGATGTTAAAAAT	rev
2769108	3	1079	GGCTGAAGAGGGGGCCATTGGTGGA	rev
2769109	0	1079	TGAACCCGAGTTTCCATTTCAGTAT	for
2769110	5	1079	GGATTTCATTCGCGATTCGGGTGTT	rev
2769111	2	1079	GCTTGTTTCTGCATTTCATGAATTT	rev
2769112	2	1079	TTCACCTTGAACATTTGTTTTAATG	rev
2769113	7	1079	CTAGTAAAAGGCACCTCAGATTTCA	rev
2769114	2	1079	GTCAACTACTGATCCTCTTATTCAT	rev
2769115	26	1079	ATGTAAGACTGAGTCGAAAACACAA	for
2769116	0	1079	ATATTATCTGCACGAAATACTGGAT	for
2769117	0	1079	AGGATGTTCAACGTATGAAACTATA	for
2769118	0	1079	AATAGTATCTCCAGAGCATGATACA	for
2769119	0	1079	CAGCAAGTGAGACTGCCTCCACTGG	for
2769120	0	1079	GGTTGGACAGGGGTAGGAAGGAGAT	for
2769121	0	1079	GGAGATGTGACATGGTGAGGGGTGA	for
2769122	0	1079	AAAGAAAATATAAGAAGCGTGGATC	for
2769123	0	1079	CATTTCTGTACACTGACTCTCTGAT	for
2769124	0	1079	GGTCCTCAAGTTTCCCGTCACGAAT	for
2769125	0	1079	CTTCTGTGTGGTCTAGAGCTGAAAA	for
2769126	1	1079	AAAGGAAAATCTCGGCACAAGGTTA	for
2769127	14	1079	CCAGCCTCGGAGGTCAGGGCCACAG	for
2769128	0	1079	GGAGAGACCATGACCCTGTCTTGCA	for
2769129	0	1079	AGCCAAAAAGAGGAACAAACTAACT	for
2769130	0	1079	TCTGCTCTTCTATGTGGGAAAAACA	for
2769131	0	1079	TTGTGTGTGTTTTGGAACGCTACTG	for
2769132	0	1079	TTTGGCATACAGAGCAATATGTATT	for
2769133	0	1079	TGACTTAAGGCCTTCATTCTCGCCT	for
2769134	0	1079	AGCTTGATATTTCTTACAATGTCTA	for
2769135	0	1079	TACTTAGCCAATAGAGTTTGCCATT	for
2769136	0	1079	AGTTTGCCATTTGGGAACCTAACAT	for
2769137	6	1079	TGTGTTTGCATCTTCTTATATGCCC	rev
2769138	0	1079	TTCAAGTGTTTGACATGTAACTGGC	for
2769139	8	1079	ATGCATAGCATCCCATTTTTGTAAA	rev
2769140	0	1079	GCGGAGGTCAGACGAAGGTATTGGA	for
2769141	0	1079	TAGAAGCGGGACGTTTATTATCAGT	for
2769142	0	1079	GGAGTAAGACATGCATACCTTACAG	for
2769143	0	1079	TCTCTATAGACTTGGCTGAAGCATG	for
2769144	0	1079	GGCTGAAGCATGAAAAATTAATAGC	for
2769145	0	1079	AAGTGAAATGTCTATGTGGTACTAA	for
2769146	1	1079	AGATGGAGTCCAGACTGGGCTATAC	rev
2769147	0	1079	TATTTCTAACTCGTACCATGTCCTG	for
2769148	0	1079	ATATTCATGTTGCATACTCTGAACT	for
2769149	0	1079	AAAGGACATAAAAAGATATGAGATG	for
2769150	0	1079	CAATGGCGATGGTTCTTTTAGGATC	for
2769151	0	1079	AAGTAACAGTACTAGGCAAGGAATT	for
2769152	0	1079	CCCTTCGTGAGCTGTGGCGCAGCCG	for
2769153	0	1079	GTATCAGCGCTTGGGAGGAAGAAGG	for
2769154	0	1079	GAAGGGCCGCAAATTAAAGGCCAGC	for
2769155	0	1079	CTGGTTATCTTAGCGACTGATGTCA	for
2769156	0	1079	AAGCTGTTTTTCGAAGACAAAGGGC	for
2769157	1	1079	TTCATTTAGGTCTTTTCCCTCTGTT	rev
2769158	0	1079	TAGGCATACATCTACATGTGTGTAT	for
2769159	0	1079	CAGAGGCACTGGGTCCTCCGGAGCT	for
2769160	0	1079	TCCAACTCAGACAAATCAGAAGCAT	for
2769161	0	1079	CTTTGAATATGTGTAACAACATTTG	for
2769162	0	1079	GCACTGAGGAGGTTCCCGAGTCTCT	for
2769163	0	1079	AGGGAGAAAAGATTCTGGACATGGG	for
2769164	0	1079	TACCAACTCTGAAGTGCCTGATGCT	for
2769165	0	1079	ACGAGCAGGGGCCGCATCCATGTTG	for
2769166	0	1079	CTTGGTACAATACCCTAGATCCTTC	for
2769167	0	1079	CCCTGGAGAGTCCTGGAGGGGAGGG	for
2769168	0	1079	ATGATGAACGTGAACTCATTCTCTG	for
2769169	0	1079	CGCATCAGTACAATGTGTCAGAGAG	for
2769170	1	1079	CTTGGACTCGGCCGGCAAGACCACA	rev
2769171	0	1079	CACCAGCTTCAACAAAGGGAAGATC	for
2769172	0	1079	TTCTGGGAAGTGCGCGGCCAGGAGA	for
2769173	0	1079	TGCGTTGGTTGTACTGGCACATGCC	for
2769174	75	1079	CCTTCCAGCTGAGCAAAGTCAGCCG	rev
2769175	89	1079	CTGCTCGGCTGTACCTGTGTACATT	rev
2769176	0	1079	GAAGTTTCTCCTTATGAACTTAAGT	for
2769177	0	1079	TGAACTTAAGTTTTAAGGATTATAT	for
2769178	0	1079	GGTGAAATAAGTATATTTGAAAAGA	for
2769179	183	1079	CAGAACGGAAAGGTTCTCAGGTAGA	rev
2769180	128	1079	CAACCTTCCTTACGGCAATTAGGGA	rev
2769181	134	1079	TGGATAGCATGTGTTCTTCCCCCAC	rev
2769182	70	1079	TTTTTCCTGGGGTTTTATCCATTCA	rev
2769183	91	1079	CAATTTGAATAATTGGTCTGGTATT	rev
2769184	147	1079	GCTTACCATAGAAGTTACTGTCTCT	rev
2769185	68	1079	ACATAATAGATTCTGCCAGCTGTTA	rev
2769186	108	1079	CAGTTCATAAGCTTCCATAGAGCTC	rev
2769187	83	1079	CAGAGAGGACAGGCAGAATTTGAAA	rev
2769188	43	1079	CCAGATTTCAGGCTTATCCTGTATT	rev
2769189	0	1079	AGCCCCTGATCGAATTTCCTGGAGG	for
2769190	0	1079	CTGTCATGCTGGGATGAACTCAGAT	for
2769191	0	1079	TTACCCAGTGCCGTTGTGGTACCCC	for
2769192	0	1079	ATGGACTTTCCAAGCTCTCAGAAGC	for
2769193	1	1079	TTGTTAAGTGCTTGATATTGTGAAG	for
2769194	0	1079	TTCTTATAGAAATGATTTTTCTTAA	for
2769195	0	1079	CGCGCAGCGTCTCGAGCCCGCGCCC	for
2769196	0	1079	ATCATTGTTATTATCATTGGCATCA	for
2769197	0	1079	CACTATTAAAAGAAAACAAACACAC	for
2769198	0	1079	CATGTTGATGAGGTGCTAAAAAGAA	for
2769199	3	1079	AAGTGGAAAAAACGGTGTGGGGCAG	for
2769200	0	1079	GTGGCATCTGACGGGTGGAAGTGAG	for
2769201	4	1079	CCTCAAAGCCTAGTGTAGTTCCTTG	for
2769202	0	1079	TGGAAAGTTAGGCGCTTCTCCCATG	for
2769203	0	1079	CTCTATAAATCAGCAGGATTTTTCT	for
2769204	0	1079	CCAGCGCTGTCCAAGGGAGTGTGGC	for
2769205	0	1079	CTGCCAGCTTTTCGTTCCTGGAGCT	for
2769206	0	1079	CCCAGACAGCTCTGAGGCTGAGGCG	for
2769207	0	1079	CTTAATATTTTGAGCTTCCGAATTG	for
2769208	0	1079	ATGAGCAGGAAAACCTTCCTGACTT	for
2769209	16	1079	GTGATAGGCAGTGCCGACTGTAATG	rev
2769210	12	1079	GATAGAGATAGATGATTCCCAGGAT	rev
2769211	37	1079	TTCAGATGAAGATGTGATCCTGGTG	rev
2769212	14	1079	GGTGCCTCATCCCTCCGAGGCACAG	rev
2769213	16	1079	CCGAGGCACAGCCAGTACTCAGGAA	rev
2769214	81	1079	GGGCCACGCCAAAGAAACCTGTGAC	rev
2769215	0	1079	AGCTATATCTCTTTTCAACACCTGT	for
2769216	0	1079	GGCCCATAAGAGGAGCCACCCCTGT	for
2769217	0	1079	GTCTTTGAGCATTCTTCTTGTGGGT	for
2769218	0	1079	TCTGCACTCACATCTGGCCTTCGAG	for
2769219	4	1079	TCTATTTGGGGGGTATTTCCCCAGA	rev
2769220	0	1079	CTTGTCTTCCTTTCCCATCCTTTCA	for
2769221	0	1079	AGAAATGAAAAAATTTTATCTTTAG	for
2769222	0	1079	CACAGTTCCTATCTGGCTATTTTAC	for
2769223	0	1079	CCTGGAATGAAGGCTCATGGTGGCA	for
2769224	0	1079	TCACAGATAAGAGCTCAAGAGCCCA	for
2769225	0	1079	GGACAAAGTAAACATGTCAGAGGCA	for
2769226	0	1079	CCAGGCCAAGCACATTTGCTCTATT	for
2769227	0	1079	AGCAACAATTTTCATGAAGATACAC	for
2769228	0	1079	AAATGAAGGCAAAGATGCCACACTT	for
2769229	4	1079	GCCACACTTGAACCCTGCTTTCGTA	for
2769230	0	1079	GGGTCACATAGCACATCAAAGACAA	for
2769231	0	1079	AGGCACAGGGGAAAGAACAGAAACT	for
2769232	1	1079	AAGGGGGTTATCCCAAAAGCTGTTG	for
2769233	0	1079	CGCAGAGATTTGCTGTGCCAGGGAG	for
2769234	0	1079	GGGAGGGGGAATGCCTAGCGGCCCC	for
2769235	0	1079	TCTCAAAATGAGTTTTGCATAATTA	for
2769236	0	1079	ATGAATAAACTAGGGATAATCTCTC	for
2769237	0	1079	TTTGCTACTGGGGTAGCATAAGACA	for
2769238	10	1079	AAATTTTCCCTTCTAAGGTAAATCT	for
2769239	1	1079	CTTAGTATTCTACCCTGGTTCCCAG	for
2769240	0	1079	CACCCTAAATGGCAACTAATGGGAG	for
2769241	10	1079	CAATTATACCCAGTACTGGATTCAC	for
2769242	0	1079	ACAGGCTTTCTGTAGCCTTGAAACA	for
2769243	0	1079	TCCATCCCCTGGCCACTCTCGAAAA	for
2769244	0	1079	TTAGGAGCGCAGCCTGAGCTGATCA	for
2769245	1	1079	TAAGTGCACACATCAATCTATGGGA	for
2769246	0	1079	GACTCCATCAGACTCCTCTGGATAG	for
2769247	0	1079	CAAAATTTCAATGTTCTCTAAGCCA	for
2769248	0	1079	CATCCTTGTATCTCGCCGATCCCTA	for
2769249	0	1079	CCGCCGCGACATCCCACCTTGTCCT	for
2769250	0	1079	CTGGGACTGACCTATCCAGCCGTAT	for
2769251	0	1079	AGCGGCAGTAGCAACACGGGGCCCG	for
2769252	0	1079	GGCGGCGGCTTCTGAGGTTTCAGAG	for
2769253	0	1079	CGGCCTCGCAGCAACCTTTGTGCAG	for
2769254	0	1079	GGGCACACTCGGGGGCGGAGGCCAC	for
2769255	0	1079	GCTGTTCTCATCCGTTTCTGTTGGA	for
2769256	0	1079	ATCTATCAGCACGTACTGGGATTGG	for
2769257	0	1079	TAACTTTATGGTGATTAAGTAGGCT	for
2769258	0	1079	CTGTTTTCACTAATTATTAATGCAA	for
2769259	0	1079	AAATTTTCCTGTTGTAGCCTTAAAG	for
2769260	0	1079	GATGTTTCAAATTAACTGACAGACC	for
2769261	0	1079	TATACCTTTAAAATTTTTTATTTTT	for
2769262	7	1079	ATGCTCTTCCTATTCTCTAAGGAAG	rev
2769263	0	1079	TATTTATAGAAGGTATGTCATGAAA	for
2769264	0	1079	TTATCAGTGCTCCGTTATCTGTTAG	for
2769265	0	1079	ACAGGGATTTGTATGTGTGCTTCCA	for
2769266	0	1079	AAGGGCCTTGCATTTACATAAAATT	for
2769267	0	1079	GTAAAGTGAGATGAATTTATCTCAG	for
2769268	0	1079	AGACGTTTCTGTCAGTATATAATTT	for
2769269	5	1079	ACTGCCCAAATATTGTTTGAATTGA	rev
2769270	0	1079	TTGACATTCATTGCCAAACTCAGAA	for
2769271	0	1079	TGAATGGAACTTGTGGAAATCTGTG	for
2769272	0	1079	TGAGATTTCAAGGCTTTTGGAAAAT	for
2769273	0	1079	CTGTTTAGATTTTAAAAAATACATA	for
2769274	4	1079	GTGAGGGGATAACAATAGTTATAAT	rev
2769275	0	1079	TTAGTTATTAAGGATTTTGGTACTC	for
2769276	0	1079	GTTATATTCCCTTGCTGCATTGGGT	for
2769277	0	1079	CAGCGGGTTTGCGGGCAGGGGTTGC	for
2769278	0	1079	GCATCCGCCTCCCCCAGCTGAGCGT	for
2769279	0	1079	AAGCGGTTTGGAGCCTAGGTAGGGC	for
2769280	0	1079	GAGGTGGTACCAGCTGCTTCTCCCG	for
2769281	0	1079	AGTGGCGCTCGTTGAGGAGTCACGC	for
2769282	0	1079	CTTGTGCCTCTTAGGGATCAGATTT	for
2769283	0	1079	GCTCAAGCCCCCATTAGAAATAGGA	for
2769284	0	1079	GCACCACAGCCCGGCTGAGCCGGTG	for
2769285	0	1079	CACAGAAGCGGCACTGAACTCCAGG	for
2769286	0	1079	TCGCTGGCTTAGGACTGGAAGTGTA	for
2769287	0	1079	CTTCCAAAAGCCCCCTCCATCCCAT	for
2769288	2	1079	AGCCAAACCCTGCGCTCTTCTGAAC	rev
2769289	0	1079	CTCTCTCTGCACTTCTTCTAGTTTG	for
2769290	0	1079	GCACAGGCTTCCCGAGCCTCATTAG	for
2769291	0	1079	GAACCCACTACCAAGATCCTCAGGA	for
2769292	0	1079	AGGCCATGGTGGTTGAGTGTCTTAC	for
2769293	0	1079	GGAATATGATGCGTATCTCTCTTAC	for
2769294	0	1079	ATCCCACTGCCATGTTCTAGACTCT	for
2769295	0	1079	GGATTCAATGCAAATGAGGCACTGT	for
2769296	0	1079	GGATACCAACACGAGATGCCAGCCA	for
2769297	0	1079	GATATTTGGTAGCGGAAAACAAAAA	for
2769298	0	1079	TCTTAGGACGGAACTCAACCTGCTG	for
2769299	0	1079	TAAGGAACAGTACATCACAAGGAGA	for
2769300	0	1079	TCCTGAGCTTCTCAGAGTGCCAACC	for
2769301	0	1079	GACCCACAGGACCAAGAACTTCAAC	for
2769302	0	1079	AAAGTCGAAAGTTGCTAGTCTAAGG	for
2769303	0	1079	CAGAGCAAAGGCATTATGGCGACTT	for
2769304	0	1079	ACTAGGAGGAAGTCCCAGTCATCAC	for
2769305	0	1079	GAGAATGGAGCATTTGGACGGGATC	for
2769306	0	1079	ACCTCAGATTCAATTGCCTTGGAGA	for
2769307	0	1079	ATAGTACTTACTGGCACTGACTTCC	for
2769308	0	1079	GACTTCCTCATCTTCCTGGGATCAC	for
2769309	0	1079	TTGCTATCCTACTGACCTGTCACTC	for
2769310	0	1079	TGGTGACTAGCTTTGACCTGCAATT	for
2769311	0	1079	TGAAGCTGCCTCCGAGGAAGCAAAC	for
2769312	0	1079	CAGAATTTTATCATTAGAGAAAACT	for
2769313	0	1079	GAGAAAACTTTCATCAGAGGCTTTT	for
2769314	0	1079	ATAAATACACAACTGAAGACCAATT	for
2769315	0	1079	CCCCAAATATGTGTAAGAACTGTTT	for
2769316	0	1079	CTAATGTGACCCAAAAACTGGCTTA	for
2769317	0	1079	CATTAGAAGTAGCTTTCTTTAAAAC	for
2769318	0	1079	ACAAAAGCTGCAACACTAGTTGAAA	for
2769319	0	1079	CTGTTTTCTCAGATGCTGTAAGATC	for
2769320	0	1079	GATAGAGGAAGGCGAGGATACTATC	for
2769321	0	1079	ATGAGAAGGACAATGATGATGAAGA	for
2769322	0	1079	ATACTGATGAGGGTACTGAATACTT	for
2769323	0	1079	ACACACAAGGATGTTAACAACACTG	for
2769324	0	1079	TAGCCAGTCTCGATAGGCTGCTCCG	for
2769325	0	1079	GGAGGAGTTATTGCCTGATGTTGAG	for
2769326	0	1079	GATAGAATCAAGAAATTGGTTCATC	for
2769327	0	1079	CCTTAAAAATAACTAATGCTAATAT	for
2769328	0	1079	TTCTGCATCGATGTCCATACAGGCA	for
2769329	0	1079	AACCCTGGAACAAAAGTGTACAGGG	for
2769330	0	1079	GATTTCCCTGAAATGACAACTTCAT	for
2769331	0	1079	GAGAAGCACTGCCGTTGCCTTTCTT	for
2769332	0	1079	GAGCCACAGATGAGAGCAAATGTGA	for
2769333	0	1079	AGCTCAAGGGGAGCTAGCCTCTTCT	for
2769334	0	1079	GGTCGGCCCCTGAGTTCAAACGCTC	for
2769335	0	1079	TGACTTCCAAAATCAAAATGATTGA	for
2769336	0	1079	CTCTCATGAATATGTCAGGGGTGAG	for
2769337	0	1079	TGAGCAAATAACAGGTTCCCCTAGA	for
2769338	0	1079	GTCAGCTGTGGCAAGATAAGAAGTT	for
2769339	0	1079	AAAATACATACCACCAGAAGGAAAG	for
2769340	0	1079	CAATAAAGTGGAAGTCTGTTTGCAG	for
2769341	0	1079	TCTTAAAGATTAGTAGAGAAAGTAA	for
2769342	0	1079	ATTTGTTAATTTGCTTGGTATTTTC	for
2769343	0	1079	CCTAAAGTGACCACCTACATTTCTT	for
2769344	0	1079	AGCGCTTGCTTGTAGGAGCTGCGTC	for
2769345	0	1079	TACGGCAGCAACCGTGGGCTATTTC	for
2769346	0	1079	ATGAAGAGGACAGTCGCAGTGAGAC	for
2769347	3	1079	AGTTTCCTCTTGGTGATAGTGATAG	rev
2769348	0	1079	CAGAACCGTCTATGAGTAGTCAGGT	for
2769349	4	1079	ATAATTTTGTGATTGCATTTGTTGG	rev
2769350	0	1079	GTAAATATGCTCTGATTTGTACTGA	for
2769351	0	1079	AGGTCGCCTCCGTTCCCGAGGCGGC	for
2769352	0	1079	CCCTTGTCAGGGCTGGCTCTATCTA	for
2769353	0	1079	TAAAGACTTTGAGCAACTGGTGGCA	for
2769354	0	1079	TTTGACATGTCCAAAGGAATGCAGC	for
2769355	0	1079	GATTCCAGAGACGTTAAGAGGAGAG	for
2769356	0	1079	TGCAAAAGAAGAAGAGGCTTTTTGG	for
2769357	0	1079	ACTTATCAGGGATCACCTTCCTCAG	for
2769358	0	1079	ACAACTGGGATTGGCAATACTTGAC	for
2769359	0	1079	CAAACTTCTGACATGTAAAGATGAT	for
2769360	5	1079	GCAGATGAGAAGGAAACAGAATCGG	rev
2769361	0	1079	TCATCAGCCAGTACAGCTCGTGATT	for
2769362	0	1079	CAGAGAGCAGTGTGAAGAAAGATCT	for
2769363	0	1079	TCAGGGATATGTTGCATTACTGATG	for
2769364	0	1079	GCAGAAGAAAAAGATACTCAGAAGC	for
2769365	0	1079	GCTGTTTCCATGAGATTGCTGGTCT	for
2769366	0	1079	TTGCCTTTTAGGGCCCTGATTTCCA	for
2769367	0	1079	AACTAAAAGATTTACTTCTAAAACG	for
2769368	0	1079	TAATTTTATTCAGTACAGTAATACA	for
2769369	3	1079	ACTCTGTTGCTGATAAACACAAATC	rev
2769370	0	1079	GACAGTTTAGTTAACTATATAGCTC	for
2769371	0	1079	GGTTTCAGAATAGCTTCTGATTGCT	for
2769372	0	1079	TATAGTAGGTAGTGTGGAAGAGTTT	for
2769373	0	1079	CCTAAAAAGGTTAGACTTAGATGTG	for
2769374	0	1079	TTCACACTAGACTTGGATTTCGAGC	for
2769375	0	1079	GGTCAGTCTTTGACAAGAACGTACT	for
2769376	0	1079	TAGTCAAAGGAGTGGGACTTGGGCC	for
2769377	0	1079	CTTGGCAGCCTCAGCCGCTGTCGCC	for
2769378	0	1079	CAGCAGCAGGAGAGGCAGCGGGGTC	for
2769379	0	1079	GTCCCCAGAAGCGTCTCTTCCAGAG	for
2769380	0	1079	CTCCCTTGGCGTCCAACTGGTGGGC	for
2769381	0	1079	GTTCTGCCAGGATTCTCGAGCTAAG	for
2769382	0	1079	GACATTGCCACTGAATCATGTGTAA	for
2769383	0	1079	CAAGAAGCCAAGGGAAAGCACATGG	for
2769384	0	1079	ACCGGACAGAGATGTGTGGTAGCTG	for
2769385	0	1079	CATCAGAAGATACTCTCACAGGTAT	for
2769386	0	1079	TCCCCACCACCACCAGCTTAATATC	for
2769387	5	1079	AGTCATCCCCATGCTTGGAGAACTT	rev
2769388	0	1079	CATTCTGGATTGGGGGGAGGGGCAC	for
2769389	0	1079	AAATGTCTCATTTGACACCCAAATT	for
2769390	0	1079	CATTAAGAGTGCCGTCATGTTCACT	for
2769391	0	1079	GTCCCACTTATGGTGTACTGCCTTC	for
2769392	0	1079	TGGTGTGCCTTGTGCTTCCAACTAG	for
2769393	3	1079	TCATTACTTATCCCACCAAGCACAT	for
2769394	0	1079	TCATCAAAATTAAAGCTTTCAGGTC	for
2769395	0	1079	TGGGGAGAAGGGGAGGAAGGGAGAA	for
2769396	3	1079	TCCGACTCTTTTGGGGTCTTTATCT	for
2769397	0	1079	GCTGGCGGTGGCCGTCCCGGACTGG	for
2769398	0	1079	TTATATTCTATAATAGGATACTGCA	for
2769399	0	1079	CACAACAATAAAAATGAATCAATCA	for
2769400	0	1079	CAGATTACAAGTGTGAAAGTTGGAA	for
2769401	0	1079	CTTATGTTGTTCCATTCTTGTCCAG	for
2769402	0	1079	AGAAGTGAGAACATTACAAACATTT	for
2769403	0	1079	TGTTGAGATTACAGGCTTGGGATTA	for
2769404	0	1079	TTTAAATATCACCGTGTCAGTATTT	for
2769405	0	1079	TTCAACACACTGTAGGGCTAACAGA	for
2769406	1	1079	TTCCTGTTTGGTGGCAAATGCCTTT	for
2769407	0	1079	GTCTTAGGCCCAGTCCAATATTGCT	for
2769408	0	1079	GGGATGGTGGCATTTGAAAAACTGA	for
2769409	0	1079	GGGGCGGCGCGGGAAAGCTCGCCGC	for
2769410	0	1079	TAGGATGTTTTCTATCTAGGTCCTT	for
2769411	0	1079	TATTGTTCTGGATCATACAAGTAAG	for
2769412	0	1079	ATGAGTTTATTTTATTATTGTTTAT	for
2769413	0	1079	GTGAGTTCAAGGCCTGTCTGGGCTC	for
2769414	0	1079	CTACATACATAGTTGTTACACTGTG	for
2769415	0	1079	GAACGCACGGATGCAAAGCTGTGGG	for
2769416	0	1079	GATCCTCTGGGATGTTTGTATTCAC	for
2769417	0	1079	GCTTAAAAGGTAGTCAATACTTGTC	for
2769418	0	1079	ATAGTGTCTCACTGTGGAAGTCCAG	for
2769419	0	1079	CCAGTCCCCTAAATCTGCCTTCATC	for
2769420	3	1079	AGTTCTTTTGAGCTCTGAAACTCTC	rev
2769421	0	1079	ACTCTGGGTCAAGTCCTGACAACCA	for
2769422	0	1079	CAGTGTCAATGATATCCAAGAAGCA	for
2769423	0	1079	AGTCTTCCAGACATACGTGAGAGAA	for
2769424	0	1079	AAGAAAAGATATATGTATACCCTTA	for
2769425	22	1079	GTTCCTTTATAACATAACTTCTGAA	rev
2769426	0	1079	GCTAGGATGTTCAACCTGCATTGTT	for
2769427	9	1079	CTTCTCTATCTCGCTTGGATTCTCT	rev
2769428	0	1079	TTCCGGGGTTTCTGGGGCTTCAGGT	for
2769429	0	1079	ACACTATATTGTGCCTGAAGCTCTA	for
2769430	0	1079	CTTTGTTCCAGGCAGGTTCCCTCAA	for
2769431	0	1079	TCTCTTAAGTTTGTCCTGGTGCTGG	for
2769432	1	1079	TTAGAAGTATTCGGCCTTCTCCTTG	for
2769433	0	1079	CTGTTTTTCACCACGCAGCAGCCGC	for
2769434	0	1079	GGTTGGCCAGGTCGAGGCAGCAGTT	for
2769435	0	1079	CCCCCTTCTGCTTCCTTGTGCTCAC	for
2769436	0	1079	GCAGGACCCTCCGAGAGATGCTGTA	for
2769437	0	1079	GGACCACGAGAATGAGAAGGTGAAC	for
2769438	1	1079	AGACCATCAGGTCGCTTCTCTGAAT	rev
2769439	0	1079	CACAAAGTTAAAGATGTTTAAAAGG	for
2769440	0	1079	AAGGCTGTATCAACCTACATGTGAG	for
2769441	0	1079	AATAGACTTTTTTAAATAAACCCTC	for
2769442	3	1079	GGGAGGTGGTCATGGGTTCTTCAAC	rev
2769443	0	1079	TCTAGGTGTCCTTCTGGATTATGAC	for
2769444	0	1079	TTGGAAGCACTCGAAATAACTAGAT	for
2769445	0	1079	TGCATTAAAAATCATGTTTGAATTC	for
2769446	7	1079	GTAATGGCTAGTTTGACCAGGTAGA	rev
2769447	0	1079	TCCTCCCTCTTGCCTCATGTACAAA	for
2769448	2	1079	GAAGTGTCTCGTATAGCCTAATTTC	rev
2769449	5	1079	GACTGCAGCTTAGACTACCTTTCCT	rev
2769450	1	1079	TAAGACCCAGAACAGTGTCTGGAAC	rev
2769451	1	1079	AATGAATAATTCTAATTGCTGTTTG	rev
2769452	4	1079	GGCAAGTTGGTTGCTTTAGTCTGTA	rev
2769453	0	1079	TCTTTGGAGCACGTGGTATCATTCT	for
2769454	1	1079	GCTTCTGAGGCACGTAATGCCTTCC	rev
2769455	0	1079	CCATTTAACATCATCAAGAAAGATG	for
2769456	0	1079	TCACTTATATATACTTTTCAGCTCA	for
2769457	0	1079	TCAGACATTCTAGGTGAATTCTCAG	for
2769458	4	1079	CTTAGAGCCATTGGGCTGTATTTGG	rev
2769459	0	1079	ATTTTTTATCAAATGCTTTACCCCA	for
2769460	0	1079	GGCTGAGAAAAGTTCCCCTCTCCCT	for
2769461	0	1079	CCTTGGAGCTGATAGGCTGCGGTTC	for
2769462	0	1079	CTGTGTGTTCTACGCGTGGGTCCTG	for
2769463	0	1079	AGCAGAGGCCACTTAGCCTCAAGAG	for
2769464	0	1079	TCTACCTTTATCTCTCATTTTTCCT	for
2769465	0	1079	TTTTCCTACCTTTTTGCCAACTGTA	for
2769466	0	1079	TTCCTCTGCATAGTTTATTTACCTA	for
2769467	0	1079	CTATTGTGGTATGAATGTGAACTGA	for
2769468	0	1079	GTGCCTCAGTGTTGGGTGAACCTTG	for
2769469	0	1079	GTGAACCTTGGTGTTCAAAAGCCTG	for
2769470	0	1079	CATTATCTATCATCTGCTTCCTCAC	for
2769471	0	1079	GCAGAGGCAATGAAAACAGCCACTG	for
2769472	0	1079	CTGCCTTACCCTCTCTGCCATGGAA	for
2769473	0	1079	ATTCCTAAAATTGTAAGTCCAAGTA	for
2769474	0	1079	TTTTATTTTTGTAAACACCTTATTA	for
2769475	0	1079	ATCCATGGCGCTTCCTGTACTCCTT	for
2769476	0	1079	TCCCCTCAGTCCTGACCGTTTGGTT	for
2769477	0	1079	AGTAAACACCAGTCTTAAAGAACTG	for
2769478	0	1079	CTCTCTCTGCACCTCTGCGAGTTTA	for
2769479	0	1079	GGGCGACAGAAGTGACAGGAACACA	for
2769480	0	1079	TAGGTTGTAAAGAGCTGTCTTGATG	for
2769481	0	1079	TGGCCACAACACCGAACCTACTACT	for
2769482	0	1079	GCTTTTAAAATTTGGTTGACTTAAC	for
2769483	0	1079	TCATCTATCAACGTATTCATTCCAA	for
2769484	0	1079	AAGGCCAAGACACGTGGTTTATTTC	for
2769485	0	1079	AAAGTATATAACGCATTTTATAGTT	for
2769486	0	1079	GAGTGAACTTAAAAAACAGGTCAGG	for
2769487	0	1079	TCAGGATTTGGTTTGACTGCACAGA	for
2769488	0	1079	GTTCCGGTCCACGGTGGGTCAGCAG	for
2769489	0	1079	CAGGTGCATGGAAGACGCTCAAGAC	for
2769490	0	1079	GACAGGACAGCCACAACCACTTACT	for
2769491	0	1079	CTGAGGACCACAGACCGCACACAGA	for
2769492	0	1079	GTTTGAATTATACTGTTTTGGTTGA	for
2769493	0	1079	GATTGTGTTCTCCGCAACTGGTAAT	for
2769494	0	1079	CAGAATGTACCTCGGGTCTGCTAAC	for
2769495	0	1079	ATCTGGGTGGCATTTGGAATAACTA	for
2769496	0	1079	AACAAAACTCTGCAAGGAATCACAG	for
2769497	0	1079	AAATATAATAGGCTGCCTTCAGTAG	for
2769498	0	1079	CTGTTATAAAGAACTTCCAGCTTAA	for
2769499	0	1079	GTCCAGTAGTCCAGTCCAAACGAGG	for
2769500	0	1079	GCCGCTGCACTCAATGAAAGGAGTG	for
2769501	0	1079	GGAGAGCCAGTAAGATTTATCATTG	for
2769502	0	1079	CACCTGTTCTGACTGACTGTGTTTT	for
2769503	0	1079	AAGGCCTGGAATCCCAGGGAAGCCA	for
2769504	0	1079	TGACTCCACAGAGAGAAAAGCACCC	for
2769505	0	1079	TCTGTGGACTCATGGCTGATTGGCA	for
2769506	0	1079	CTTCTTCTTTGCGGATCTTCCCCTT	for
2769507	0	1079	GAACTGCTGGTTCTGATCACTCCTG	for
2769508	0	1079	ACCTGCAATCCCAAGAGACCCCTTC	for
2769509	0	1079	CATAGATCCAGGAGAACCTGGCCTC	for
2769510	0	1079	TTTCCAGGAAGCCCAGGAAACCCAG	for
2769511	0	1079	TATCCCAGGCAGACCTGGTTCCCCA	for
2769512	0	1079	GGAACCCAGGCTCTATGTTGGACAG	for
2769513	4	1079	TCCTTTCAGGCCAGGAAATCCCTGA	for
2769514	0	1079	TGGCAAACCAAGAATCCCCTTTTCT	for
2769515	0	1079	CTGGGCCAGGTGGACCTCTTGGACC	for
2769516	0	1079	GGCTGGACCTTGAGTTCCAATTGGT	for
2769517	0	1079	CCTTTCTCAGGAAAGCATGTACAGA	for
2769518	0	1079	AGGGAAGAGAGCGAGGAAAGTAGAT	for
2769519	0	1079	TCTTGCTCTCCCTCTCTCTCTCTTA	for
2769520	0	1079	TCCTGCACCTGGAACTGGTGTGACT	for
2769521	0	1079	TGTGACTATGGGAGAAAAAGGAAAT	for
2769522	2	1079	AGGCCCCATAGGCGAAAAAGGCATA	rev
2769523	0	1079	AGGTAGTCCAGGCAGAGATGGTGAA	for
2769524	0	1079	ACCAGGTATCCCTGGGATTGGGCCT	for
2769525	0	1079	TGGGCCTCCTGGACCACCTGGTCCT	for
2769526	0	1079	AGGCTACCAGGGATTACCTGGAGAC	for
2769527	0	1079	AGGTATCAAAGGGTCGGTGGGAGAG	for
2769528	0	1079	CGGTGGGAGAGACTGGTCTTCCTGG	for
2769529	0	1079	ACGGGGAACAGTTCATATCTATGAA	for
2769530	5	1079	GAATTTCGTTCCGCTCCCTTCATCG	rev
2769531	0	1079	AGACTTGAGGACGCGTATTAGCCGA	for
2769532	0	1079	TGTTGAAGAGTTCCTTGTGTTTTTT	for
2769533	0	1079	TCCTTATGAAAGCAATAGGAAAGTG	for
2769534	2	1079	TGCCTAGTTACTGAAATGGCACATC	rev
2769535	2	1079	AAGTATTCTTTTTCATGGTGCTACT	rev
2769536	0	1079	CTCTTATTTTATGTCTTGTTTTACT	for
2769537	0	1079	GGCTCATTTGTGTAAGAAGACAGTA	for
2769538	0	1079	AGTATTTGCTTAGTCTTCTCCCTTC	for
2769539	0	1079	TACATGAACAAAATAACACAGCATT	for
2769540	0	1079	GAAGCACACGTTCAAAGATGTAGGA	for
2769541	0	1079	GTAAGCAATGTCATTATAGGCACCC	for
2769542	0	1079	GAAAGAGGGGGAGGCAGTTTAAAGA	for
2769543	3	1079	TTTCAAAATAAAATAAAAACAATAG	for
2769544	0	1079	CTTTTAAACAGACACATCAGGGAAC	for
2769545	0	1079	AAGCAAAGCAAACGTACAGTGTGCA	for
2769546	0	1079	ATCAATGGATGCAGGAGGCAGTCCT	for
2769547	0	1079	CACCTCGGGCCCTGTGGTTAAGGGC	for
2769548	0	1079	AAAGACGTCGCCTATGCTGGGGGCC	for
2769549	0	1079	GGAGCCAGCAGCTTCTCTCCGCTCC	for
2769550	0	1079	ACTCACTGTGGTCACTCTGTCCCAA	for
2769551	0	1079	TTATTGGTGTCCGGTGCTTTCGGAG	for
2769552	0	1079	TAGCACCTCCTGAGGTCTCCATATC	for
2769553	0	1079	CCAGAGCTGGAACCGGAGGCTTCAC	for
2769554	0	1079	TGGGATCCTTCCCGGGCTAGGTGCT	for
2769555	0	1079	CAGCCGGAACACGCCGCTCAGCTCT	for
2769556	0	1079	GTATTCGTCCTGGGTAAAAAGGGCA	for
2769557	0	1079	CTGCTAGAGCTGCGGAGGCTGCTGC	for
2769558	0	1079	TTTATGTCTATGCCTGTGCTATATC	for
2769559	0	1079	TGTGCAGACTCTATTATTTCATTTA	for
2769560	0	1079	TTAAGTTTTTTTTATGAAGCTCTCA	for
2769561	0	1079	TCACACAGGCTGGTCTCAAACTCAC	for
2769562	0	1079	TGGCTGTGTGCCACTTCCTACTCTT	for
2769563	0	1079	AAAATATTAGAAACATTACGGACAA	for
2769564	0	1079	AGAAAATAAATGCAAAACAGTTTAG	for
2769565	0	1079	TAGATATTATAACATGTCATAATCT	for
2769566	0	1079	ACTAACTAAAGTTATGTTGAGCGAT	for
2769567	0	1079	ACAGAGGAAAAAGAGAAAAAAAATC	for
2769568	0	1079	TGCTCTCCTTTTTCAGTAATCCATT	for
2769569	0	1079	TTTGAAAAGAGGCGAATCACCAGAA	for
2769570	0	1079	ACTAACTTAAAACGTCAATTGAAAA	for
2769571	0	1079	ATGGTTGTGTAGGACAGTAGTTTGT	for
2769572	0	1079	GGTCCCTACCAGCTCCACCCACTGT	for
2769573	0	1079	GGTTTGTTATCTGATGAAAGATTTT	for
2769574	0	1079	TGCCCATGCTTTGCCTCCAATGCTC	for
2769575	0	1079	TGTGTTACCTCTCCTGAAAGAGAAA	for
2769576	0	1079	TTTCTTCCTTTTAAAGGGGTTGTTC	for
2769577	0	1079	AAGCTTGCTTAACCATTTTGAAAAT	for
2769578	0	1079	AAAATGCCTATGCCTTAAGTCTTAC	for
2769579	0	1079	GGAATCTCTCTTGGAAAATGAATAT	for
2769580	0	1079	TATGTCTTTTACCCTGACAGTGTCT	for
2769581	0	1079	CATTTATTCTGGTATGTTCAGTGTA	for
2769582	0	1079	CAGATAACACAGCTACCTAGGCTCT	for
2769583	0	1079	CCTTTCCCTGCAGTTAATCTCATGG	for
2769584	0	1079	TCAGAGTTGGTTATATCCCTCTCCT	for
2769585	0	1079	GTAATGAACAAAACCTATGGGCAAA	for
2769586	0	1079	TCACTCAGAGTTTGAAGAATTGTTA	for
2769587	0	1079	GGCAAACATCCCCGAATCATAGAAG	for
2769588	0	1079	CTGACAGTCTTCGTTAAGAATCACG	for
2769589	0	1079	CCAGGGTCCGAGGAACATAGCCTCG	for
2769590	0	1079	GCGCGGAAGTGCGGACATCTCCGGG	for
2769591	7	1079	ATCTCCGGGGCCAGCTCTGGAGCAG	rev
2769592	8	1079	ATGTAGAGCTGCCGAGGAATTTGTC	rev
2769593	8	1079	TGTATTACTCTCTATGGGATAGCAC	rev
2769594	0	1079	GGGATAGCACAAGATAGCTCTGTAG	for
2769595	2	1079	AACTTAGTTTTACGCTAGTGTTCTG	rev
2769596	9	1079	TCTGACATATTTTAATTGCATATAA	rev
2769597	9	1079	CTTTTGAAATGAGGTAATCAATTAG	rev
2769598	0	1079	AAATGGGAGTGATAACAGAAGCTTT	for
2769599	11	1079	AGAAATGAGAAACATAGAAATCTAA	rev
2769600	3	1079	ATTTTAAGATTATTTTACTTCCCCT	rev
2769601	10	1079	CCCAGCTTCTTTCTGAATGTAAGGG	rev
2769602	18	1079	AATCTGAGAATTCGAAAGAAAGCTA	rev
2769603	24	1079	CTCAGTCTCTGTACATGCTGAACTC	rev
2769604	4	1079	CTTTTTAAAATTAAGTCTTTGATTT	rev
2769605	4	1079	TGAATATAAAATGTATAACTACATT	for
2769606	4	1079	ATCTCTCCAGTTCCCAAACGCCACA	for
2769607	16	1079	TATTTCATTTCTAAAAAATCAGACA	for
2769608	10	1079	GTGTTCCAGCTTCGGGAGATGGGAG	for
2769609	3	1079	TCTACTTGATAATTAATGTCTTTTC	for
2769610	2	1079	ATTCCAAGTCTAAATCTCTTTCCCA	for
2769611	6	1079	AATTTTGAATACGTAGGATTCCACC	for
2769612	12	1079	TTACAGATGCTGGCTTTAGTTCTCA	for
2769613	19	1079	TAGTGTTAATACATAATTTTGTCAT	for
2769614	0	1079	AGCATGGAGTATCTTCTCTTCATAA	for
2769615	4	1079	CAACTATTTTAACGACTTTTGGTTG	for
2769616	21	1079	AAATCAGAGAGCCGCATTTTATTTG	for
2769617	7	1079	CTCTGGGCTTAACCGAACCTTGATC	for
2769618	29	1079	ATTCTGGCCACCGATCACAATCTCA	for
2769619	5	1079	AGGGGACAGTGGCGCGCCGCCAGAC	for
2769620	18	1079	TGAAGAGTATCCAATCCTACAGCCA	for
2769621	3	1079	CTTGGGGCGGCCCGTAGAACCACTG	for
2769622	7	1079	TGCCCTGGTCTCACAGAAAATGGCA	for
2769623	14	1079	TTTGGCTACAGCATGGTCAAATAAT	for
2769624	0	1079	TAGTGATACAGATAAAAGTTAGTAA	for
2769625	0	1079	TGCCTCGCTCGCTACGAGTCTGCCA	for
2769626	0	1079	GCGGAGGCGGGGTCCGGCGCGAGCC	for
2769627	0	1079	GTGGCGCTGGCCCGGAGGGCGGGCG	for
2769628	4	1079	AGGGCAGATAGAGTGCTTGGTTTAT	rev
2769629	4	1079	AATGGTAGTCAGCGGCCCCTTCCAT	rev
2769630	25	1079	AGGGATCTGTTGCCACAGTGAATCT	rev
2769631	12	1079	GAGCATAGAAATTAAGAACTCAACT	rev
2769632	1	1079	ACACTCTGCATCACATGGATAATAG	rev
2769633	13	1079	CTGTTTGTCTTTTGGCTGTTTGAAA	rev
2769634	7	1079	CTATGGTTCCTGGAGGGCGTTTTCT	rev
2769635	0	1079	GACTCTGCTGAAGTCGACATCACTG	for
2769636	9	1079	GACCACAAAGGGGACCAGTGTCTGT	rev
2769637	5	1079	CTCCTTGTCAACATCTAGTAGGAAG	rev
2769638	1	1079	CAGGTCGCCGGTAATCTTGGGTTTC	rev
2769639	0	1079	CTGCCTTTGCTTTGGTGCCAGCTCG	for
2769640	14	1079	TCAGAGGAAGAGTGGAAATCCAAAG	rev
2769641	0	1079	CTGTCTATATATCGTGGTCCAAACC	for
2769642	0	1079	TCCAAACCTACATGGCAAGAGGTAA	for
2769643	7	1079	TACCCTCTACTGCCTGTGGTACAGG	rev
2769644	12	1079	CTGGGCCTGGGCAAGAGTGCTCAGA	rev
2769645	4	1079	GAGAGGTGCCTATCAGGAAGGAACA	rev
2769646	11	1079	AGGAAGGAACAAAGTCTCTTCAAGC	rev
2769647	6	1079	GAGCTGGGTGTTTAGGAGATGGCAC	rev
2769648	2	1079	ATGGTTTCTACTGTAAGGGAGGCCA	rev
2769649	0	1079	GAAGCAGGGGGCGGGGGAGGACAAG	for
2769650	0	1079	GGACAAGACATCGCTTCTGGTTTTT	for
2769651	0	1079	GGTCCAGCTGTCCCTGAGGTAAAAG	for
2769652	5	1079	ACTGTGTGCAGGAAGACCAAGTGGC	rev
2769653	3	1079	CAAAAGCAAAAGTCCTTTGAAGCAG	rev
2769654	1	1079	AGCATTCTTCGTGTATTTGATGTAA	rev
2769655	13	1079	AGTTATTTCTTCTGGGACATGGAAA	rev
2769656	22	1079	GTTACCCTCGAGGGAGCGCAGGGCT	rev
2769657	3	1079	GTTTTTGTAATGTGCTTTCTCTGTT	rev
2769658	3	1079	GTTTTGTAAAATCCCTTTGATTGTA	rev
2769659	0	1079	CCTCACCATCATCTTCATCAAGATC	for
2769660	0	1079	TAAATCTCAATCGCTGGAGCTCAAG	for
2769661	0	1079	GTGTTGGCTTATCATTGTTAAAAGG	for
2769662	0	1079	AATGTAAACTATTCGCTTTGGCTAA	for
2769663	0	1079	CCCATATAAAGATGGATAGAAAAAA	for
2769664	0	1079	AGATAACCTGTGATGTCTCACTGTA	for
2769665	0	1079	CTAAGTACCAGCGCAGTTACTGGGT	for
2769666	0	1079	CTGTGTGTGCAATGGAACCATTTGC	for
2769667	0	1079	AACTGGCTAGAACACAACTTGTGCA	for
2769668	0	1079	CAAAAATGCACTATGCATCAACTTG	for
2769669	0	1079	TTCTATGTTATCTTTACTTCTCTTT	for
2769670	0	1079	AAGTGTGTCCAAGGAGAAACAACGG	for
2769671	0	1079	GGGACTTAGAAGCCCATGCTAAAGC	for
2769672	0	1079	CTAAAACAGTGTTGTAGGTTGTAAA	for
2769673	0	1079	AAATACTAAGCTGTCATAGCAAATA	for
2769674	0	1079	ACTAAAGACAAATCTAATAAACCCT	for
2769675	1	1079	GGAATAATGGTTGTATGGCGGAAGG	for
2769676	0	1079	TTTTCTCAGTAATGAGTCTATGGTC	for
2769677	0	1079	TATGCATCCACGCAGTCTTTTGTCT	for
2769678	0	1079	CAGCCTCAGATCTCGAAGGGACATC	for
2769679	0	1079	ACTATCCCCACTCCTAATGCCAGTT	for
2769680	0	1079	AGCCTCAGATTCAGGAACACTGTCC	for
2769681	0	1079	AATGCCAATTCAGTCCTCTGGAGTG	for
2769682	0	1079	CACTTCATCCTCCGAGGCATCGTTA	for
2769683	0	1079	GGCTCAGACTCTGCAGTCATGTCTT	for
2769684	0	1079	TTCAGTTTCTGGGATGATGTCCACA	for
2769685	0	1079	GCTTCTGGAGGTCTGTCCATGCCAC	for
2769686	0	1079	ATGCCTAGTCAGGCAATGAACATTC	for
2769687	0	1079	CATCAGAGATGAGTATGTTGCTCAC	for
2769688	0	1079	CGGCCTCTGCTATTAGTGAGACCTC	for
2769689	0	1079	AGGGCTTCAGCCCCTGGAACCACAA	for
2769690	0	1079	ACAAACCAAAGTCATGAGCTCTAGA	for
2769691	0	1079	GGGGGCAGCAGAGAGGTGGTCCATC	for
2769692	0	1079	CCAGCTGGCTGAAGAGAAGGATTCT	for
2769693	0	1079	ACCAAAATACTCGAGAATTTCTACA	for
2769694	0	1079	AAGCAGCAGAGGTTTGTCACTGCCC	for
2769695	0	1079	ATAGAAACCTTCCCTTCTCTGTCAG	for
2769696	0	1079	GATGCAACGCATACTAAGAATAAGG	for
2769697	0	1079	CAGATAAGGAAAGAGAAGTAGTATT	for
2769698	0	1079	TGGAGTTCTTCACCCTAGGACTATG	for
2769699	0	1079	CTTAAAAACCTGCCTTAAAGGCTTG	for
2769700	0	1079	TTAAAGGCTTGAAGGCAGAGTTTTT	for
2769701	0	1079	TTATTTCTCTGGGTACCAACAAGCT	for
2769702	0	1079	TGACTGTATTTCTACCCACCAAATA	for
2769703	0	1079	AATGACTGTTTGGCATGACCCAACT	for
2769704	0	1079	TGCAAATAAAAGGGATTCTCACAGA	for
2769705	0	1079	GAGGTTGACTTTTGGGTTTTGGAGC	for
2769706	4	1079	ATAAGTCAGTTATCCAAAGATGATC	for
2769707	0	1079	TAGTATTTCCACGTCAGCAGTCTTA	for
2769708	0	1079	ACCATTGTTAAGTTTTCACTATTAT	for
2769709	1	1079	CAAATACTCATACGAATAAAATCCC	for
2769710	0	1079	AAATAAAAGAATCAAATTGGAATAC	for
2769711	0	1079	TTGGAATACCTTATCTTCAGTATGT	for
2769712	0	1079	TGGCCCTGATATCCATATCATTCCT	for
2769713	3	1079	GATTTCTCTACTATTAGTTAGCCCT	for
2769714	2	1079	ATCCACATCCTGTCCCTGTGACTTT	for
2769715	0	1079	TGTATTTACATAAATTCTTTTCAGA	for
2769716	9	1079	AAGGTGAAGGTGTTTGTTCTAGATC	for
2769717	2	1079	AGCACAGTGGAGTTACCATATCAAA	for
2769718	5	1079	TTGTATATTTGTATTGAATTAACAT	for
2769719	0	1079	AAAATGTTCACATGGGGTAAGATAC	for
2769720	0	1079	ACTGAATAGGACTATGTGTGAATCT	for
2769721	0	1079	CCAGCTTGTCTGTTTGGTGGAGGAT	for
2769722	0	1079	AATGCAATTCAGGGGCTCCAAGGAG	for
2769723	0	1079	TGGCCTCCTCCTGCTGCCACGCTTG	for
2769724	0	1079	AGAACTTGAGTGCGCGCGAAGGGGG	for
2769725	0	1079	CTGTCCGCTCCCTACTTGGCCCGGC	for
2769726	0	1079	CCAGCCGCTGCAAACACGCACCCCT	for
2769727	0	1079	AGGCAGAATCGTCGGCAGCAGCTTT	for
2769728	0	1079	GCACCAGAGTTTCAGCCATGGAATT	for
2769729	0	1079	GAATTGAAGATATGGATGCATTCGA	for
2769730	0	1079	TTCTAGAAATTCACCTTTCTAGAAA	for
2769731	0	1079	TGACAATGAACCTCCGCCTGTCATT	for
2769732	13	1079	TGCTTCACCAGCTGCACCAAATAAA	rev
2769733	12	1079	ATAAAGAAGATATCCCACCTTCTGC	rev
2769734	0	1079	TGCCAATTCCACCACTTTGTACAGG	for
2769735	18	1079	GTCCAAGATGACGGATGAGGAGATC	rev
2769736	4	1079	GATGGCACCTGAAGTGGTAACTCGA	rev
2769737	10	1079	GCTCCAGAATCCTGAGAGACTGTCA	rev
2769738	7	1079	TCACGGTCTCCAGGATGAGTAAGAC	rev
2769739	7	1079	CCTCTTTCAAAATCCCTTACCCAAC	rev
2769740	5	1079	GATATCCTGATGAGAGAAACCTTAC	rev
2769741	2	1079	GTAAATAAGCAAAGATAATAGTGAA	rev
2769742	12	1079	ACACATAAGAATTTTTTAAAGAGCT	rev
2769743	0	1079	AGTTCACCAAAAAATTTAATTTTGA	for
2769744	2	1079	CATCCTTTCCTTGAAGTGAAAGCAC	rev
2769745	10	1079	TAGAAGATTTGGGAGGGGTTTACTC	rev
2769746	0	1079	GCATGTTGTAAAGGCCTTTATTATT	for
2769747	0	1079	GTTCTTGTTGTTCCTGTTGTTGTTA	for
2769748	7	1079	CTCCAGATGGTTAGTAGTTTATTCC	rev
2769749	22	1079	ACATTTTTGAATGTCAATTCAAAAA	rev
2769750	6	1079	AGCACAGTAAAGTTTATTTATTTAA	rev
2769751	2	1079	TATCCCTCCCCTATGAAGCACATTC	rev
2769752	3	1079	AAAAGAAGTGTGAATATGGATAAAG	rev
2769753	12	1079	TTGCCTTAGATTGGAGGGCTGACAA	rev
2769754	10	1079	TTTTTCAATAACTATAGACAAATCC	rev
2769755	1	1079	ATTCAGTTCCAGGCCAGTACTAAGC	rev
2769756	10	1079	ATGGGCCTGGGATTTGGAATAACTT	rev
2769757	31	1079	TTCTGGTTTTTGACTTTCAGTTTTA	rev
2769758	3	1079	AACTCTGTGACCGCGAGCAAATCAC	rev
2769759	13	1079	TACAATAGAAAAATTCAAGTAAATA	rev
2769760	30	1079	CCTATGAGGCAGTTATGGGTCTTAG	rev
2769761	41	1079	AAGTAAAAATGGCGCAGGATGGCAG	rev
2769762	14	1079	AAAACATTTCTCGTGGAAATTCCCA	rev
2769763	3	1079	AGTGTGAAATTCAAGTTCAATGTGT	rev
2769764	0	1079	TGTGTGTGCTTGTGTGTGGTGTGCT	for
2769765	6	1079	ATGTCTACTGGGGTTGAACTCATAA	rev
2769766	8	1079	GGATCTCCATTTTCACCGTTTATCG	rev
2769767	0	1079	TTCTTTTGTAGATTTGCTGATGGTA	for
2769768	20	1079	TCATTTCTGATATTGTTATTTTAAA	rev
2769769	0	1079	GGCAAAGGCACTATAAAAGTTACAA	for
2769770	3	1079	CCAGATGGGATTGTCACCTCCCCTG	for
2769771	2	1079	AGAAAACATTAATAAATGTGGAATT	for
2769772	2	1079	ATTTCAGTAATCGTGGGGTCTTAGT	for
2769773	0	1079	TCAGGATTCTCTGATGATGACTACT	for
2769774	1	1079	ATGGCCATCCTCGGGCACAGTGAAA	for
2769775	5	1079	ATTCACATTGCGGCAGACATTCAGT	for
2769776	0	1079	GTCAGGAAAAAATCCAGAGTGCTTG	for
2769777	0	1079	TGTACCTACAGACTCACTATTACAC	for
2769778	0	1079	ACAAAACTGGGAGAAAATGGGGCCA	for
2769779	0	1079	GCTCATTTAAAATGTCTTTTATTTC	for
2769780	0	1079	TCTTTAAGCCAAGCCAGAGCCAGGC	for
2769781	0	1079	GCTATCCTGGCACACATAGCACAAC	for
2769782	0	1079	TTTCCTCAAAATGTCAATGGTATGT	for
2769783	0	1079	AACTCCAATGCTGGCAACAAAAGTG	for
2769784	0	1079	GTGTGCCAGATTTAGTTGCACACAC	for
2769785	0	1079	AAAGGCAATGACTCACCTACTCTTC	for
2769786	0	1079	CTTTCAGAGAAAGCGCAAGGAGCTC	for
2769787	0	1079	GCATACATGTTTGTAAAACAAACAG	for
2769788	0	1079	ATACCTACTGTTTTGAGTATTGTTT	for
2769789	0	1079	AATATCAAATAACTTGTAACATAAG	for
2769790	0	1079	CAACTCATAATCCAGTTTGTACTAT	for
2769791	0	1079	TTTATTCCTTAGCCAGTGACTATGA	for
2769792	0	1079	GATACCCATCCAATGTACGCTTCTG	for
2769793	0	1079	TGAGTTACAGTTCCAAGATCCAGTC	for
2769794	0	1079	TATTGTTCTTTGTGAATCAACACTA	for
2769795	0	1079	CCTTTGATTCTTCATTTAAAACACA	for
2769796	0	1079	ATCAATGTATCTTGGCACCACCTGG	for
2769797	0	1079	GACTATATCACTGTATCTTATTATA	for
2769798	0	1079	TGAATGGGTATGGAAAGACTGTAGT	for
2769799	0	1079	TTCAATAAACAGGTCAAAAGCCTCC	for
2769800	0	1079	AAGCCTCCCTCCTCCATTGCAGCCT	for
2769801	0	1079	CTCAATGTCTAAAAGGATATTGGCT	for
2769802	0	1079	GGCTTCATTAATATGAGGTTATCTT	for
2769803	0	1079	AAGAAAGAAAGTGGGAAGAAAAATG	for
2769804	2	1079	ATGGAGAACAGAGCTTGAGAGCCAA	for
2769805	0	1079	ACTAAGAGTGTGTTAAGCATTGCCT	for
2769806	0	1079	CCCCTGAGTATCTGTCGCACATCTC	for
2769807	3	1079	CCTTTTGGGTTATTTGCTCCTTGCT	for
2769808	19	1079	TAATGGCACAAAAAGGTGACCAAAA	for
2769809	1	1079	GGTACACGTCATAAGGGGTTGTTGA	for
2769810	0	1079	AAAGTTACTGGAAAAATGGGCAATG	for
2769811	14	1079	TAGATAATTTTTTACTTAAATTAAC	for
2769812	1	1079	TAGCGTTAAAAGTTTAAACAAATTG	for
2769813	5	1079	TGTTTTTGCTACCGAATGAGAGACT	for
2769814	0	1079	ATTCTTGCTCCAGGTGGTCATGTTT	for
2769815	5	1079	ACTAGGTCACTATACAGCCTTTACC	for
2769816	0	1079	TGTGCACCCATATGAGCTCCAAAGT	for
2769817	4	1079	TCATTGGGGACCCATGGGTGTGTGA	for
2769818	0	1079	TACCCACTTTACAATTCCTTGGTCA	for
2769819	2	1079	GCTGATAAGGGACAAAGTAGTCATT	for
2769820	0	1079	AGGACAATACTCACTAGTTGGGGGA	for
2769821	12	1079	GCAACATATTCTTTGTGTGTGTGTG	for
2769822	0	1079	AGCACAAAGAAAAACAGAAAGGACA	for
2769823	0	1079	CATCCCCCTTCTGCTGAACCAAAAG	for
2769824	0	1079	TAGGCGTGCTTGCGCATGCGCGCGC	for
2769825	3	1079	TATTTCAAGTGATCAATCCGTAATA	for
2769826	0	1079	AATAAAGAGAAGTCCTTCCTAATGT	for
2769827	0	1079	CCTTCCTAATGTTAAAGTCAAGTGA	for
2769828	4	1079	TACAGTATTCTTCTGCATTTTTTTG	for
2769829	0	1079	ATAAAAAAGGAGCCTGAAGAGTTTT	for
2769830	0	1079	GCCAGCTGCGGCAGATGGATTCCCT	for
2769831	0	1079	GTTAATGTTGTCAGACAAGGATCGG	for
2769832	0	1079	AATCGCCAGCCGTACTCATTCTGTG	for
2769833	0	1079	GCTGGGAATCTGCCAGGAGCATTAC	for
2769834	0	1079	AACCTTAGAGGACACTGACAAATTC	for
2769835	0	1079	ACTGAATGCTGAGCCTGAGATACCC	for
2769836	0	1079	TGAAGAGCTAGGTGAGCCGTAGATA	for
2769837	0	1079	AGAACGCGACCAATACATTCACAGA	for
2769838	0	1079	TCGGCTCAAACATGTCATCTCACCC	for
2769839	0	1079	TAAAGTCAGGATTATGCTGAGACTT	for
2769840	0	1079	TTGGCTGTGCTTGTGGGACCTCTAA	for
2769841	0	1079	TTCTTTTAACGGAATATGGGGAAAT	for
2769842	0	1079	AGGCTTTAATTTATTACCTTAGCCC	for
2769843	0	1079	GACTGTGACTTTGACTGAAGACTGC	for
2769844	0	1079	ACACACAAATAAGCTGCCCCTTGTA	for
2769845	0	1079	TGTGAAATTCACGGCACCTGTGCCA	for
2769846	0	1079	ATTCCCAAGAGCGTTCTACTTTTAT	for
2769847	0	1079	ATTGGTAGGTTAGGTTGTGTCTATA	for
2769848	0	1079	TACTTAGACTCCATGGACTTTTAAA	for
2769849	0	1079	TGCTTACACTTTGAACAACAGTGAA	for
2769850	0	1079	CAAGCTCCTTCGTGCCTTGCTGAAG	for
2769851	0	1079	CTAATTTATGATGGTGTTGCTCACC	for
2769852	0	1079	GCACACAGCAGAAATTACACCAAAA	for
2769853	2	1079	AAATGGAAATGCGTTTAAGCAGATG	rev
2769854	0	1079	AGTATATTATTTCCTCAAAATGTAT	for
2769855	0	1079	CCTCAATTTATGTATTATCTGGGAT	for
2769856	0	1079	ATTTAGCCTACTACAAACACCACCC	for
2769857	0	1079	GTTATGGATTATATATTGAGCAACA	for
2769858	0	1079	TTGATGCCAAATTCAAAATATTGGA	for
2769859	0	1079	TGCTTGGTAGTGCTGGGGAAGGAGG	for
2769860	0	1079	CAGCGTGCCGCACGCCATGGACTTC	for
2769861	0	1079	ACAAGCTCCTCCCTTGGTTCCCACC	for
2769862	0	1079	CCTTTGGGAGCCAGAAGCAGGTGTA	for
2769863	0	1079	CCAAAACAAAACTCCAAAACAAGAA	for
2769864	0	1079	ATATTTGTTCCTGTAAAATAGACAA	for
2769865	0	1079	AGACAAGGGCTGGGGAAATTGTTTA	for
2769866	0	1079	CATTATTTATCGTTATCCTGGAAAG	for
2769867	1	1079	TAGAAGGCAGTAGTGATCAGAAGAG	rev
2769868	0	1079	TGAAGAGGCTGCCGCCTGTTCCAGT	for
2769869	0	1079	TGTTCCAGTGCTGCAAGTACACCAG	for
2769870	1	1079	GGTTATCCAACTATAACTGGAGGCT	rev
2769871	5	1079	GAAAGAGATTTATATGACCATGGCT	rev
2769872	0	1079	TCCTAAAGTTGGGTTTTGCTCTGGC	for
2769873	2	1079	GGCTATAACTCATGCAAACCACCTT	rev
2769874	2	1079	TTCTGTGCCTCAAGACACAGTTACC	rev
2769875	0	1079	GCAGTTTCTTGGGCAAGCCATGTTC	for
2769876	0	1079	ACAGTGATGTGGTGAGAGAGGATGG	for
2769877	0	1079	AGTTCATTGGAGCCAGCTTCCTGGT	for
2769878	0	1079	GCTTCCTGGTAGCCAGCATGTTAAA	for
2769879	4	1079	ATTTTCCTATACTATACATCTTAAT	rev
2769880	1	1079	AAACCACAAGCTGACAATTCTTTGG	for
2769881	0	1079	GGACTGCTGACCGTAGCCCTCAGCT	for
2769882	4	1079	CAGGAATCTATGCGGCAGCTATGGT	for
2769883	0	1079	TACGTCCTCTGACGAGTCCAAAAGT	for
2769884	0	1079	CAAGGTTCATCTGACTTTGAGAACA	for
2769885	0	1079	ACAGGCCTCTGCCTTCCCTTTCTCC	for
2769886	0	1079	TCCTGCCACATACAATGCTGCTGTG	for
2769887	0	1079	GGTTCTGATGAGCGGTGCACCGTGA	for
2769888	0	1079	ACTCTTAGACTTGGCCCGAGCCCCA	for
2769889	0	1079	TGGATGTTTCCTGTTTCCCAAGAGG	for
2769890	2	1079	GTTGAAAGGAGGTGGTAAGGTGCCA	for
2769891	0	1079	AGACCAGAAGAGCGACTGAAGGGTT	for
2769892	0	1079	TGAGAGAATATAACATGTGCAACTA	for
2769893	0	1079	AGTTGTGGTTTCCGGGGCAAAGAGC	for
2769894	0	1079	ACTTACAGTAGTGAAGTTAATTTTG	for
2769895	0	1079	TTTCTTCTATACTAGACCGTTTGGG	for
2769896	0	1079	ATAGGATGCTGTGTGGCAGATGAAC	for
2769897	0	1079	GCAGATGAACTTAATAAAGGGTTTC	for
2769898	0	1079	TGTGCCTGTGTGAGGAGAGCTTCCT	for
2769899	0	1079	TCCTGCCCAGGGGCTAGCCTAGACC	for
2769900	0	1079	CTGGTGGTGATTATAATAGGAATAG	for
2769901	0	1079	TGTGGTACCGCTAGACTAAGTCTGT	for
2769902	0	1079	AGCTGCACCTCCTGCCGAGGAAGAT	for
2769903	0	1079	TCAATCCTTTCAGTAAGAGAAGACG	for
2769904	0	1079	AATCCTTGACACGGATGAAACTATG	for
2769905	0	1079	CATAGTTGCATTTTTAAAAACTTTT	for
2769906	0	1079	TTTAGATTAGGTAAACCTTGATTTT	for
2769907	0	1079	TCATGATAAGACAGAATAATAGCAA	for
2769908	0	1079	AGACCGGATGAACTCTACCAATACT	for
2769909	0	1079	TACTCATAGCAGCGTCACTGCTCTG	for
2769910	0	1079	GCTCTGTGAGAATGAGAAATTCCAA	for
2769911	0	1079	TCCCCAGCATGGCAGTACAGTACTT	for
2769912	0	1079	TTCTCATGGACAGTACAACATCGGC	for
2769913	0	1079	GGGTCAAGATACCGAAGGAAAGACT	for
2769914	0	1079	TTTTTTGCAATATTGTCCTCTGATG	for
2769915	0	1079	TCAATGGAAAACCAAGCGCTTATGT	for
2769916	0	1079	AGGGGAAGTGGATAGTACACATCTT	for
2769917	0	1079	GTACACATCTTCGTGTATGTAAATG	for
2769918	0	1079	TCTGAAGCACCCCCACACTGAAACA	for
2769919	0	1079	TACTTCCATGGATAGGCAGTATGGT	for
2769920	0	1079	AAATTGAATCGTATTTTCCCAGTAT	for
2769921	0	1079	GTAGGTGATGCATTGAACAGGAACC	for
2769922	0	1079	GATAGGGTATAATTTTTTGTCAAAA	for
2769923	0	1079	AGGTCACCAGTCTACTATAGATTCT	for
2769924	0	1079	GAGCAATTTACCCGAGAAAGAGCAA	for
2769925	0	1079	ATAGAGAGTAGATAGTAATCCAAGC	for
2769926	0	1079	ATCAGAAAAAGAAGATGCTGCAAGT	for
2769927	0	1079	CGTGCACTTAAGAACTGTTAAGATG	for
2769928	0	1079	TATTTCAAGACGGGGACTGTTGTAT	for
2769929	0	1079	AATCTTAGCAATCAGAAAACCCTTA	for
2769930	0	1079	TTGCTAACAGTTAACACAGTTGTTT	for
2769931	0	1079	GTTACTTCCCAACTGAGTTCACTTA	for
2769932	0	1079	TGTAAGCTATTGCTAGAAGTAACTA	for
2769933	0	1079	GGCATTGACGTACACGGTACAAATC	for
2769934	0	1079	TCAAATTATTAGGTTATAATCACTT	for
2769935	0	1079	CCTAGAATGACGTAGACTATCTACC	for
2769936	0	1079	GAGTAATGCATCGCCCACATACACA	for
2769937	0	1079	TGTGCTCCTGCCCGGTTCTCTCTCT	for
2769938	0	1079	GCTCTGTAGCTCAGTGGCCAGGGGT	for
2769939	0	1079	CTATGCAAGAAATACCTGTGTGATA	for
2769940	0	1079	TTCTGTTCTACCCGTTAATCAGACT	for
2769941	3	1079	GACAATCATCCTGGAACTAAATCTC	rev
2769942	0	1079	GCTGAACTTCTCGGCTATTGGCAAA	for
2769943	0	1079	AACATACTTTGAACCTGCCAATCCA	for
2769944	0	1079	ACAAAACTAAAGTACTGGGGTGTTC	for
2769945	0	1079	GCTGGTGTATTTCCCCATAATGAAT	for
2769946	1	1079	TCCAATTGTGCTAAGAAATCCCCTC	rev
2769947	0	1079	TGAGTGAGTCTAGGATTTTCATAAA	for
2769948	0	1079	CTGGGAGTTCATGTTTATTGAACAC	for
2769949	0	1079	TAGAATAGTTTAAGGAACACTTGCC	for
2769950	0	1079	TAGTAATTCTTGTGATGTGCTTGTG	for
2769951	0	1079	CAAAATAGCTTAGTGTGTCTTCCAG	for
2769952	0	1079	TTCTTGGTTATTTGGTAACTTTTCA	for
2769953	0	1079	AACTTCATTCCCGTGAATGTTTGAA	for
2769954	0	1079	TGGGGGAACATGGAAATGAGTGACA	for
2769955	0	1079	GGAGCATGCAAGCATTAGGGTATTC	for
2769956	0	1079	GGTATTCGACTAGTAGGTGGCTATC	for
2769957	0	1079	AAATCTTTCAAAACTTAAGGTTTGA	for
2769958	0	1079	AGAATTGGTATTTCTCATGATGTTC	for
2769959	0	1079	CCTCATGGTCTCGGGGTTTCTGTGC	for
2769960	0	1079	AGATATTGCTTTTCACCATCCTTTC	for
2769961	0	1079	GCAGTGATGCCTGAAAACCTTGCTT	for
2769962	2	1079	CTCCATAATGGGCGCACCAGTCAAG	for
2769963	8	1079	CCACTTGGTCATATCTGCTTCCAGG	for
2769964	0	1079	CCGGAGCCGGTGCTCCAGCTGCTCA	for
2769965	0	1079	CCTGGTGTCCTCGGACCCCTCGTAC	for
2769966	0	1079	AGCTCTAGAGACCATAGCAAAAGGG	for
2769967	6	1079	AAGATGCTGCTGATGCCTTGACAGG	for
2769968	2	1079	CACCTTGGTTCGAGACCAGGTGTTG	for
2769969	1	1079	TCTAGTGGACGGCGGAGACTGCAGC	for
2769970	1	1079	AGTAGGGCTATGAGGTTGAGAGTTC	for
2769971	3	1079	AGACTGGGATGGCACGCCCTTGAAA	for
2769972	1	1079	TTCTGGCGGGGGACCTCGGTGTTCC	for
2769973	1	1079	TCGTCTAGCTGCCGCCGCGGCGACC	rev
2769974	0	1079	TCTACAAATGTTCAAGGGGCTGCCA	for
2769975	0	1079	CACAGTATTGATTTCAAAGGGAAGA	for
2769976	0	1079	TACTGTATTCCAATAGATTAACAAT	for
2769977	0	1079	CTAGTCAAACCCTTTCAAATACCCC	for
2769978	0	1079	CCAAGTAGGTGGATTACAGGCAAGT	for
2769979	0	1079	TAGAGTTCTGTTCATATATTCCACC	for
2769980	0	1079	AATATACCCATGCGGAATGTTCGAA	for
2769981	0	1079	ATTTGGGGAAATCTAGTTCATAAGA	for
2769982	0	1079	ACCCCAGAGTTAAAAATACAAAAAA	for
2769983	0	1079	GAATCTCTTCCCGTTTCCTATCTCA	for
2769984	0	1079	ACTGCTAAAGGGAATTAAAAACTTA	for
2769985	0	1079	CACTATTAAAAAGTCATTTCAATGT	for
2769986	0	1079	CCTAGCCAGCAGCTGTAGGTTATAA	for
2769987	0	1079	CATTGTAATTAAACTAGTTTTATTA	for
2769988	0	1079	GTGGACACTGATGACCTGACTTGCA	for
2769989	0	1079	TACCTTAACTATTATGTGGAATTCA	for
2769990	0	1079	TAAGTGTGTCATCGAAATATCATAA	for
2769991	0	1079	TAATAATTACCATCTGGTAATTATT	for
2769992	0	1079	TGGCATAGTTTCAAATGCTTGTAAA	for
2769993	0	1079	AATGCAACACTTGTCTGAAATTTTC	for
2769994	0	1079	TTTTTTAATACCGGCATTCCTTTCT	for
2769995	2	1079	GAACCTGGGCACTGCGGTGCGCTCA	rev
2769996	0	1079	AGTACACTTTTACTCATTTCTCACT	for
2769997	0	1079	AAAATTTGTCTTCTATAATGATTTT	for
2769998	0	1079	TCTAGGCAAGCACGCAATCACTGCT	for
2769999	0	1079	AACTCAGCTTCAATGATTTTCAAGA	for
2770000	0	1079	TAAATACTCATATACACACAAAATT	for
2770001	0	1079	TAAAAGAAAAACTTCAAATGTTTTA	for
2770002	0	1079	ATCAAAGCTCATGTGAACTTCCTGC	for
2770003	0	1079	TGCTTATTTGGCTTTTTACTTCTCC	for
2770004	0	1079	CTCCAGTATTAGTGAAGACAAGGTC	for
2770005	0	1079	TACTGTTTCCACCGTGAGCTCCCCA	for
2770006	0	1079	AAAAAAAATTTTTAAAAGAACATTA	for
2770007	0	1079	ATTTCCCAAGATTACCTTCAAGTCA	for
2770008	0	1079	TCCCTTCCTTCCGTATTCCCTCCCT	for
2770009	7	1079	AACTAACAGATTCGGTGGCATCTCT	rev
2770010	3	1079	AATGTTCAAATTCTGATTCTTATGT	rev
2770011	16	1079	AAATATAGTGCTGTGATCCTCTAAG	rev
2770012	8	1079	GATCTTGAAGTCGGTAAAGGCAGGA	rev
2770013	6	1079	AGTGTGCCAAGGAGGCAGTGGGAAA	rev
2770014	2	1079	AGTGGGAAAGCGGCTGTATTTGAGG	rev
2770015	40	1079	CATGTTAAAACAATTACCTGAAATT	rev
2770016	4	1079	AAATTGAATGAGGCGACCTACTTCT	rev
2770017	6	1079	TAATAATTCTTATGTCATCAAGTAG	rev
2770018	1	1079	TAAGTTCTGTGCGGTTTGGTATGAA	rev
2770019	0	1079	TGTTTTAAAATAATCCATGTGACAA	for
2770020	0	1079	TGTGAATGGTTGTAAAGTGTTGTCT	for
2770021	0	1079	CTCCACAATAAGGCAAAGAAGTAAC	for
2770022	0	1079	GAAACAAATCAGCTAACAAGAATAG	for
2770023	0	1079	CAAAATGGAAATCACGCTAGTGCAA	for
2770024	0	1079	GTGTAGAAGATCCAGTCCTACAGAA	for
2770025	0	1079	TGATAATGATTCCTAAAACAATAAT	for
2770026	0	1079	AGAAATATGTTAGGGTTTTGGTATA	for
2770027	0	1079	AAGGAACACCAAAGTTCTGGTATGT	for
2770028	0	1079	ACTGACAAGTGAGATGTAGTAAAAG	for
2770029	0	1079	ATTAAGTAATAGAAGCAATTGTAGA	for
2770030	1	1079	AAAGTTTTTAAACTTGTAATGCTGT	for
2770031	0	1079	TAAATGCCCTTTGAAATATCCTAGA	for
2770032	0	1079	TCCTAGACCAACGTTTTTACTAAGT	for
2770033	0	1079	TGATACTTGCTTGGCTATACAAAAG	for
2770034	5	1079	TTTTATAGGAAATTGAGTTAGTCGT	for
2770035	0	1079	TCTCCAAACAAGGAAGGACTTAATT	for
2770036	0	1079	ACTATTCCATGAGCCAGACTGTGTT	for
2770037	0	1079	TACTGAAAGTTCAAATAAGTTTAGA	for
2770038	1	1079	AACGTAGCAGTTGCATCCAAATGTC	for
2770039	5	1079	GACAATTAGTACTTCCCTAGCTTTC	for
2770040	4	1079	CAAAATTAAATAGCATAAATTAAGC	for
2770041	0	1079	AACCTCACATTACTACTGACCATAC	for
2770042	0	1079	ATTTTTCTACTCATTTTTTTGCTAA	for
2770043	0	1079	TTGAAAGTATATCTTCAATTTTGTA	for
2770044	0	1079	CTTCATGGTTTTTAGATATCTGAAA	for
2770045	0	1079	TATGTCATCAGGTAAAATGACTTTT	for
2770046	4	1079	CTCATTGCCACTTGAATTCTTCCTT	for
2770047	0	1079	ATTAGAACAAAAATAAAAACTAATG	for
2770048	0	1079	GATTTTACAAAAATAAAAGAAAGAG	for
2770049	0	1079	AAATGATGGCTCGCCACACCACTTA	for
2770050	0	1079	GAAAGACACACCACAGCATGTGGAT	for
2770051	0	1079	GGGACTGTACAGGAATCAAAATAAA	for
2770052	0	1079	ATATGGAATTAACATCCTCACAATA	for
2770053	0	1079	CCTCACAATAACTGATGGCTGATAA	for
2770054	0	1079	ATATCATATAATACTGTTTCCTGTT	for
2770055	0	1079	TCAGTAAAATAAGTGGTAGTACCTG	for
2770056	0	1079	TTTTTATGCATACAGATTGTAAAAC	for
2770057	0	1079	TTGATTATTTTGCATAGCAACAGAG	for
2770058	0	1079	GCCTTGTCACTCCCCGAATCACTTT	for
2770059	0	1079	GAAGAGTTTTATTTGACCTTATGTT	for
2770060	0	1079	TCTCCAAATAACGCACAATACATGT	for
2770061	0	1079	TTTTTCTGGCTTTCGTTAGCCACTG	for
2770062	0	1079	TCATCTGTATCTCGTAGGGAAGAGG	for
2770063	3	1079	AATCACATCACACATATTTGGGGAT	for
2770064	1	1079	AGTCAGCACCTCCGCCTTCTTACAT	for
2770065	0	1079	GGAGGGAGGGTTAGGGGCCGCGTTC	for
2770066	3	1079	TGGATTAACTAGGCGAGAGCTAGGA	for
2770067	0	1079	GTTTGCATGGCTAGTTGGGAAATAA	for
2770068	0	1079	ATGACCTTCCATTCCAAGGAAAGAA	for
2770069	0	1079	TCAATGCCACACAGAAAAACCCTGT	for
2770070	0	1079	ATACTATACATGTGTGGACAAAGTT	for
2770071	0	1079	CTATTGTCAATGGTCTGGATCCTAT	for
2770072	0	1079	CTGGGGCAGGGGGAGTATTTAGTGT	for
2770073	0	1079	AGAAACACATAACTCTCCAAAATTC	for
2770074	0	1079	AGGGAACACTGTAGACTAAGAGGCA	for
2770075	0	1079	GGGGATGGTATGACTGATGCACATG	for
2770076	0	1079	GAAGGTTTTGGGGTTTTTTGTTTGT	for
2770077	0	1079	GTTTGTTTGTTTTTTTGTGGCTGAA	for
2770078	0	1079	GCACTAGGTGGACACAGTGATTTAA	for
2770079	0	1079	CTCCAGAGAGGTATGGGGAGAGATT	for
2770080	0	1079	AAACAGTTGACCAAACATCCATCAG	for
2770081	0	1079	CTTTGGAACTGAGCGTGAGGACATC	for
2770082	4	1079	CATGCACAGAAGCTTCTAGGCTTCG	for
2770083	0	1079	GCAGGAATGGTACTGCTGACAAACC	for
2770084	0	1079	GGTAAAAGTCAGCCCATACTTACTC	for
2770085	1	1079	CCCTTCTATGTTTTATTGCACAGTC	for
2770086	0	1079	CATTCACAAGGGCACCTGGGATGGT	for
2770087	0	1079	GGAAATGAATTCCATATTGTGAGCA	for
2770088	0	1079	TACAGGGCTTAAATGTATGAAAAGG	for
2770089	0	1079	ATGATAGACTTGGGAAATTTGAATT	for
2770090	0	1079	GCATATGCATTTAATCCCATCACTC	for
2770091	0	1079	ATTGAGCAGTATATTACCACAATTA	for
2770092	0	1079	AACCAACAAAATGAGCAAACAAAAG	for
2770093	0	1079	GCCTAAGAGAGTACGGCGATCCGAA	for
2770094	4	1079	GAGAGTTTATCAAGTCAAACAAACA	for
2770095	5	1079	AAACAATGAAGGATCTTGAAAAGTA	for
2770096	0	1079	TTGAAGCCACTTGGGTCTATACAGT	for
2770097	0	1079	ACAAAAAGACAAGCCATTTAACATC	for
2770098	0	1079	ATGCTTTGATTAGTATTTCACAAAA	for
2770099	0	1079	TGTTAGGACAGACACCACTCTTTGG	for
2770100	2	1079	TGGTAAGGTCAATATGAAGGTCTCA	for
2770101	0	1079	GCTGGGATGAAAGCTGCTTCCCAGC	for
2770102	3	1079	GTTCCTATTTAGTATTGGACGCTGC	rev
2770103	19	1079	AATTATGCACAAGCTTGACATCATC	rev
2770104	1	1079	TCCCATGGTGCTCTCTGGGGCTCTA	rev
2770105	6	1079	CCTATGCTTAAGGAGCCAGCTGCCT	rev
2770106	0	1079	AGGGGAGAGGCACTAGGGGGAGAAG	for
2770107	10	1079	GCATCTGACCCCGTGCACGGGGTGA	for
2770108	0	1079	TCTCTTCTAGCATTGTGGCTGTTGC	for
2770109	0	1079	GTTGAATGCATGAAGGCTTTTCTTG	for
2770110	6	1079	ACTTGCTGTTCCCGCACAGGTTCTT	for
2770111	1	1079	AATGTTTGAGGAAATGAATATGAAT	for
2770112	0	1079	TATATACTCAAAGTAATCATTATTT	for
2770113	0	1079	TTCCATAAAAGAGACTACCTCTGGT	for
2770114	3	1079	GGGTCGGTGGGCTGTATTCAGGTCC	for
2770115	0	1079	GGACCCATGAAAGACTGGAATTACA	for
2770116	4	1079	AAATCAGAGCTAAGTCTTGTGATTT	for
2770117	0	1079	ATGGGAGAAGAAATTAGGTCTAAAT	for
2770118	0	1079	ACTGAGGTGTTTGGCTTAGAAGAAT	for
2770119	0	1079	AATTCAAGGCCCAGAGTTCGGGCTA	for
2770120	0	1079	AGGCCAGGAGTCGGAATTAGGGGTT	for
2770121	0	1079	GTAGAGATCTTGGATTCTCGAATGC	for
2770122	0	1079	AAATCGAGTGCAAGACCACGTTCAA	for
2770123	0	1079	CTACCTGAATGTGGAGGCTGTGAAC	for
2770124	0	1079	CACCCGTGAACCCGAGGAAGCCCTG	for
2770125	0	1079	GCCCATTACTGAGCCCTTTTCAAGT	for
2770126	0	1079	AGAGAATAAGTTTGTAGCAGCTCCC	for
2770127	43	1079	TTGTTGCAGTTAGCGTTATCTGTAA	for
2770128	8	1079	ACCAAAGCTAACGCTGGTAGTGGGA	for
2770129	0	1079	CTGTTGCTATGGGTACTACCAAAGT	for
2770130	13	1079	ACCAAAGTCAGGACTGTTGCTGATT	for
2770131	2	1079	GTTAGTCAGTGCGCCACCAAAGTTG	for
2770132	14	1079	ACCACCAAAGCTGGCACTGGTGCTG	for
2770133	2	1079	GCACCACCAAAGTTGGCACTGTTAT	for
2770134	23	1079	CCTCCAAAGCCAGCGCCAGAGTAGG	for
2770135	24	1079	GACTTTCATCTTGCTAGTCTCATGG	for
2770136	9	1079	CCTTGGGTAGTAACTGTGTGGGTAG	for
2770137	11	1079	GCGTCTGATGGGAATCTTTGTCTGG	for
2770138	17	1079	GGGTGGGGGTGCCTCAGGTTCCTGG	for
2770139	28	1079	CTTGCCTCTGCGAGCTCTAGGTGAC	for
2770140	6	1079	GCTGTGTGGTAGGTGAGGCCTGGGT	for
2770141	4	1079	TGGTGCCTTTTCTGCCTTTGGTGTT	for
2770142	79	1079	GAATGGTAAAGGAGAGGCTAATAGA	for
2770143	17	1079	AGCTTAATGCCATAAAATAAGCCCC	for
2770144	29	1079	ACTTACGACACTTATATTAAGGAAC	for
2770145	52	1079	TGTGCGTGCGTGCGCATGCTACCCC	for
2770146	42	1079	CATGCTACCCCCAACCTTGAGATAC	for
2770147	5	1079	GAGCCACCCACCTGGTTTTAGTTCT	for
2770148	17	1079	GTCCAGAAAACAGGTACGGTCTACA	for
2770149	22	1079	CCCCGCCACTGCTACCAGGTTTCTC	for
2770150	31	1079	GCCTGAAACTCACGAGATTCATCTG	for
2770151	11	1079	GAATGGTGGCAAAAGCCTGTAATCC	for
2770152	98	1079	ATTATGTTCAATCCCTGGCACCACA	for
2770153	18	1079	TTTCAAAGACAGGAAGGATTAAGTA	for
2770154	17	1079	AAGTAGAGGGTAGTAGGGTTTGGCA	for
2770155	65	1079	GGTTTGGCAGCTCCAGACCTTTGAT	for
2770156	20	1079	GCGGCGGTCCACAGAACTGACCTCT	for
2770157	22	1079	ACCTCTACTACACGGTTATTTTGGG	for
2770158	20	1079	CGAATGTGGCCACGCACTTCCCCCA	for
2770159	8	1079	CTCAGAGGCCTGGTCCACTGGAACT	for
2770160	2	1079	ACCTCGGAGAGCTGTTAGAAGCACA	for
2770161	1	1079	TCGTGCCTAGCGCAGCCCCCGACCC	rev
2770162	0	1079	CCCGACCCTCGCCTAGCCGCAGCCG	for
2770163	2	1079	CCACTGAAGCGGGCACCGGGCCCAA	rev
2770164	0	1079	CCAAGGGACTCGTCCCCAGAGCTGA	for
2770165	0	1079	AGAGACCTGCTTCGTCAGTGATGAT	for
2770166	10	1079	GCGGCTCCTTGGTCAGAAGTTTAGC	rev
2770167	0	1079	AGAGGATATTTGACTAAGTTATACA	for
2770168	4	1079	ATGTTAGAAGGACTTTCTCAGAGCA	for
2770169	12	1079	AAAGATGAAAAGGGTTAGCTGTGAA	for
2770170	12	1079	TTAGCTGTGAAAGTCCCTTAGCCTT	for
2770171	17	1079	TTCACTGTCCCCACTGAGATCTGCA	for
2770172	5	1079	CTATGGAGCCCCTCAGGTGTGCATC	for
2770173	4	1079	CTATCCTTATGTGACAGAATAGGTA	for
2770174	6	1079	CAAAGGACTGAATCTATAATAGTTG	for
2770175	9	1079	ATAGTTGATTTGGGCATGGGAGGAG	for
2770176	6	1079	CAGCAGAGGGAAACAGCAGAACAGA	for
2770177	0	1079	TTCTCTGTTCCTTCTCTCCAGGATG	for
2770178	11	1079	ACTCCAGCGGCGCTGGATGGCTGTT	rev
2770179	1	1079	AGGGCCACTGGGCAGGACGGGAATG	for
2770180	25	1079	AGGCTAGGGTGGGGACATTGGGGAA	for
2770181	23	1079	TCATAGTCACTGCACCTAGGAGGTA	for
2770182	18	1079	CCCCACAACTAGGGCTTTCCTTCTC	for
2770183	3	1079	CGCAGCTCGGACTGCAGCTCCGAAG	for
2770184	0	1079	ACGCACATCTTCAGCGGCGCCCGCC	for
2770185	0	1079	GTGTAGCCGGTCTGGGGGCTGGAGA	for
2770186	0	1079	TTTAGTGCCAACCTTAGTTACAATG	for
2770187	0	1079	AAAATACAGTACCTTTTCTGCTTCC	for
2770188	0	1079	TTTCCGAAAGAGTGTTGAGATGACA	for
2770189	0	1079	AATGCGCACATCGTTTGCTAAGAGT	for
2770190	13	1079	TCAAATTCATCCTTGGCTCTAAGAC	rev
2770191	0	1079	AACTTTACAACCTACTCCTGGTCCA	for
2770192	5	1079	TGGAGCTGAACAACAAGCAACTCTT	rev
2770193	0	1079	GCAAACAGGATCGGAACAAACAACG	for
2770194	0	1079	AAAAATCTATTGGTGTTGACTCTGT	for
2770195	1	1079	TAGAAACTGAGCAGTCAAGTATTTC	rev
2770196	0	1079	TTGCTTGGTGTGGAGAGAAGGGATA	for
2770197	0	1079	CCAGTAGTATACGCTTTCATTCAGT	for
2770198	0	1079	TTCTTGGTGTAGCCATAAATTCTGT	for
2770199	0	1079	ATCAGTGTAGTATTTTCTGAAATGT	for
2770200	0	1079	GTTATATCCCATCCTATGTGATTTT	for
2770201	0	1079	GTAACCATTCTTATATCCCAAAAGT	for
2770202	0	1079	TCATACACAGGAAGGTAATTATGGG	for
2770203	0	1079	CCAAAAAATAGTTTTTTCAGTTATT	for
2770204	0	1079	TTTGGCCTGGGAAATTAATATTCTG	for
2770205	0	1079	GGTAGTGTTACTGCAACAGTTCATA	for
2770206	0	1079	CATGCCCACTCATAAAGCTTCAGTT	for
2770207	0	1079	AATGAGCAGTGACAATGAATCAGAA	for
2770208	6	1079	CACAGCATTGTCCGATTAGCAACAG	for
2770209	0	1079	TCTGCCTCAAAAAAGAACTTGGATA	for
2770210	0	1079	GAGGAATGACACCCGAAGTGGACTT	for
2770211	0	1079	TTCTTGCCTCTATATGCACATAAGC	for
2770212	4	1079	TAGGAAGATGAGCTGAAGTAAAGAT	for
2770213	0	1079	AATGTTACTCATGCATAACTCATAG	for
2770214	5	1079	TTGTTCCAGTGTGATATTTGATACA	rev
2770215	3	1079	TCTCCCCAAATGTGGATGACGTAAG	rev
2770216	0	1079	GTGACTTTCTCCCCGTCATCACAGC	for
2770217	1	1079	CGTCTTTTCTCATGTGCACACACCA	rev
2770218	3	1079	TGGTTTGGCTTGCATTCTTTTGCTA	rev
2770219	3	1079	CATGGGCTTGCCGGGAAGTGAGAAA	rev
2770220	1	1079	CACATTTTTATCACTGTTTCTGGGG	rev
2770221	0	1079	AGATCATATGCACGGATTCCTCAAA	for
2770222	2	1079	ATAGCTGCTCTACATAGTATGTCCT	rev
2770223	3	1079	TCATTGCTTTTTGATTTGATTCAGA	rev
2770224	3	1079	AGCCTTCTGTTCTTTTCTAGAAAGT	rev
2770225	0	1079	TTCTAGAAAGTGCGCAAACCTATCC	for
2770226	3	1079	GAGGAACCATCACTCTGCCACCAAA	rev
2770227	4	1079	GTTTGTAACTGGATATTCCTTGTTT	rev
2770228	0	1079	ATGAAAACACTCGAACATAGTACCA	for
2770229	0	1079	TGCAATTGGTATAGAGACATACTTT	for
2770230	3	1079	AGAGTCTCTTTTATATGTGTATGAA	rev
2770231	0	1079	AGACTACACTCTGAAGGGACGATGC	for
2770232	7	1079	CTTTCATGCATAATTTACCATGAAA	rev
2770233	0	1079	ACTGTTTATAGTACTTCAACATTTT	for
2770234	0	1079	CATGGATTTCTGGTGGTACACTCAG	for
2770235	0	1079	CAATCATGATTCGCTAGACATGATT	for
2770236	0	1079	ATTTTCTACTGATGAAAATTTTCTA	for
2770237	0	1079	TTCCTTTTTTTCCGGTGCTGGGGAT	for
2770238	0	1079	ATTTGCTGGTGCCAGTTTCTTAATC	for
2770239	0	1079	GACATGAAAGAGTGGAGAAAGATCT	for
2770240	0	1079	CAAACTCGCGCGCACCGTCTCGCGC	for
2770241	0	1079	CCACATTCTACCGGATGAAGACTTG	for
2770242	3	1079	CATGAATCATCCGCCACCTTCTGCT	rev
2770243	7	1079	GGAAATATTTATGTATTGTATCCAC	rev
2770244	11	1079	ATGGGTTCCTGGTTTTTGCCTTTAA	rev
2770245	38	1079	CAGGATCAAATTCGCTTCTGGCAAG	rev
2770246	3	1079	GGCTTCTAGCCATACACATCTCCTT	rev
2770247	12	1079	TGTCTGCCCATTCGTCTCAAGAAAC	rev
2770248	1	1079	GAGTGGCTTCTCCCGGCGACCTCTC	rev
2770249	0	1079	TTCTCCAGCCGCCGCAAGCCTGTCT	for
2770250	0	1079	CACTTGCCAGTGCGCCCGGCGGCCC	for
2770251	3	1079	GGCTGAGCTCTGTTCCCTGAGGACT	rev
2770252	0	1079	TCAGTGTGTGTGTGGGGAGGCGTAG	for
2770253	6	1079	TAATCACAAGGGGAAGCCACTGAAG	rev
2770254	17	1079	GTTTCCCAACTTCGAGACCATCTGT	rev
2770255	0	1079	GTTCTTGGCTTTGGTTTGCGAGTAT	for
2770256	0	1079	ATTACTTCTTTGTTGTGTCTTCTTA	for
2770257	4	1079	TGGGAGTGGAGCCGGTGGAATTCTT	rev
2770258	4	1079	CAACCTGCAGTCCTCATCATCCTCA	rev
2770259	0	1079	CTCATTTCCTCTCTTGCTTATTTGA	for
2770260	0	1079	GCTTATTTGACTGTTATCATCTGTA	for
2770261	0	1079	ATCAGGTCTCCATAGCTGAGCATTC	for
2770262	0	1079	GCATTCCATATCCATTGTTTCATCC	for
2770263	0	1079	TATTGAACATGTATAGACTCTTCTT	for
2770264	1	1079	CCGTCCTGTTCGTGAGGGGACCAGA	rev
2770265	0	1079	TCAGACCTGTAGGGTGGTAGGATCC	for
2770266	0	1079	AGATGGGAGTGGGTGGGGGGAGAGT	for
2770267	0	1079	AAACATGATTGGGGAGAATCTTTAA	for
2770268	0	1079	AGAAACAAAGTCTTCAAAATCATTT	for
2770269	0	1079	AAGGCCTGTATTGTGTGTCCATACA	for
2770270	0	1079	AGAGAATGGGGGAAAGGGGCAGGAT	for
2770271	5	1079	TGACACCTCCTCCTCACCCCAGCCA	rev
2770272	14	1079	AGTCTTCCTCACCCAGCGGCGCCCT	rev
2770273	0	1079	AGGAGGAGCAACATAAAGGGAGTCT	for
2770274	14	1079	CTGCCCACCTCCACCCATTCCTACC	rev
2770275	2	1079	AGTCTGAAGTTAGAAACAATGCCCA	rev
2770276	18	1079	CTACCTTCCACTCGTCCTCATCCCA	rev
2770277	0	1079	CAAGGCAGCAGTAGGGAAGTAAGGG	for
2770278	18	1079	CCCTTTCACCCACTAAAACTCCCTC	rev
2770279	0	1079	CTCACCCCACCCATTCCAGGCCTCT	for
2770280	2	1079	CTCCAGCAGAGAGCTAGCTGCATCT	rev
2770281	1	1079	CCATTTTTACATAGCTATATTGTAT	rev
2770282	1	1079	ACAGTTTATTTAACCGTTTCCTGAT	rev
2770283	0	1079	GAAATTTTAATACCAACCCCCCCAC	for
2770284	0	1079	ATCAGGCTTCTGCATAGGAAGCCTC	for
2770285	0	1079	CTGGGCTCAGTTTTTCCTGGTCCGG	for
2770286	0	1079	GGCGGCGGCGGCGGCTGCCTGTCTT	for
2770287	4	1079	CTTTTCTCGGCATCTGTACAGTTCC	rev
2770288	0	1079	TTGCAATAATTATTTTAAAAGTGTT	for
2770289	0	1079	TCCAGTGGGCTACTTGAGTTCAAGG	for
2770290	0	1079	ATCACATGGGAGTAGCACTTAATAT	for
2770291	0	1079	CTTAAAAACCTCAAGTCTTTTTTTT	for
2770292	0	1079	TGAGTACATACAGCAAGGCTAATAA	for
2770293	0	1079	GGCTTAGTTCCTAGAAAAGTTATGA	for
2770294	0	1079	TGTTATTTCATACCTGGGGTCTCTT	for
2770295	0	1079	GGGGTCTCTTTAAAGCCTGTAAACT	for
2770296	0	1079	CCAAAAGAATACTAGAAACATAGTG	for
2770297	0	1079	GATAAAGAACTGAATGCTTAAAAAT	for
2770298	0	1079	TAAATGAGGGGATGTTTTGTTCTCT	for
2770299	0	1079	AGTTCCCTCTCCCAGAGTTCCTCAT	for
2770300	0	1079	ATTTTTCTTCCACTTTCATTGTTAA	for
2770301	5	1079	CTCCTTTTTGTACCATCTGGCTAGC	rev
2770302	0	1079	GTTTTCTAAGACCACTTGGTTATCC	for
2770303	20	1079	GCTCATGAGACACCAGCCTACCCTC	rev
2770304	11	1079	TATTCAGAAAGCGGATGGTACTGCT	rev
2770305	0	1079	CAGGAAAGCTTTCTAGCTTTCTTCA	for
2770306	0	1079	GTTGTTATGGTACTGTTTTTTTGTT	for
2770307	0	1079	TAGTCATAAATTGATATGTAATTTA	for
2770308	13	1079	TTTACATCGGCCGATTGAATCCCCT	rev
2770309	33	1079	ACAGATGAACCTTCTTCTTCAGATT	rev
2770310	15	1079	CCACCCTCCTCCAATCATAGGAGGA	rev
2770311	64	1079	TAGCTCTAGAGAGCACAAACACTGA	rev
2770312	35	1079	CTACAGCTATACCGTGGGCCAGTCT	rev
2770313	99	1079	CAAGGAAACACTTGGTACCCTACAA	rev
2770314	28	1079	GAATTGGGTCCCACAAGACCAAGTG	rev
2770315	16	1079	AATGGAATTGTCTCCAGCTCCCACC	rev
2770316	25	1079	TGTGGACACACTACTCCGCCTCCGA	rev
2770317	20	1079	ACTCCTTCTAGACCATGAAGCCCTG	rev
2770318	24	1079	TGTGGATGAGCCAAAGCTCAATACT	rev
2770319	62	1079	CTACCACAGTGACTACCCCCACAAC	rev
2770320	126	1079	CCAGCCATCTCCTAGTGCTCAAGAT	rev
2770321	66	1079	CCACCTCAGCTACTTCAAGTTTGTT	rev
2770322	36	1079	AGTAGCCTTTACAGGGACCTGTTTG	rev
2770323	36	1079	AAAAAGAAAACCCCATCTTATACAC	rev
2770324	2	1079	TGGAGGAGCCTCGGGCCTTGGCCTA	rev
2770325	6	1079	TACCCTTCCCCAGCCGACTAGGTGA	rev
2770326	8	1079	AGGAGAAACACCAGCTCCTTTTCAA	rev
2770327	0	1079	TTGCTGCTCCTTAGCTAGCTCCCTG	for
2770328	0	1079	GGAGCCCAGTCCCCTTCGGAACTCT	for
2770329	0	1079	CTTGTTTCTTGACCTCTGTGAGGTT	for
2770330	0	1079	GTGTCAGCAGCTAGGCGCAGTTGGT	for
2770331	0	1079	GGTCCTCTCCAAAGAAGTACTGCAT	for
2770332	0	1079	AAAGTATGCATCCTTCTCATAATAA	for
2770333	4	1079	ATTTCAGAGGTTTACCGCCATCATT	rev
2770334	22	1079	GGCGTTGGATGGCACCCTGTTCCAG	rev
2770335	31	1079	CAGGACATCAAACTGCCACTGTCAA	rev
2770336	31	1079	CGGGGAGAAGACAGTTGCAGCTCTG	rev
2770337	40	1079	CTTCTTGTCTGGATCCCTCATCTGC	rev
2770338	0	1079	TTTAGTCAGGGACCATGTCTTTCTG	for
2770339	0	1079	AGAGTAGAGGATGCTCTGGGGAGAG	for
2770340	1	1079	CTCCTTAAAAACTTATCTATGTATG	rev
2770341	0	1079	GAGCACTACTCGATGCTAGCCCTTT	for
2770342	0	1079	GTTCCTGGGTCTGGAAGGGCTTCTG	for
2770343	5	1079	AGGATTGGCCACCTCTGGGAGTTGC	rev
2770344	18	1079	CTCCTATCAACTTCAGGACACTACC	rev
2770345	17	1079	CGACGTGGCCCAATGCCACCTGCAC	rev
2770346	11	1079	ATACCCTCTCCCCAACCCCTATCAC	rev
2770347	38	1079	ACGCCTGCAGCCAGCCAGTGTCGCC	rev
2770348	39	1079	AGACAGCTCAGCCACATCCTTCAGT	rev
2770349	17	1079	GAAGTGTGAGGCAGCAGGTGAGAAC	rev
2770350	54	1079	CCTGTGCAAGCAGACTTACCAGCGG	rev
2770351	153	1079	CCTCGTACGCCAGTTCCGGAACCCA	rev
2770352	19	1079	CCACCACCATGGTCACAGCCATGGT	rev
2770353	15	1079	AGAGCCTCTCAGTAGGCCTCGTCCT	rev
2770354	101	1079	TCAGCTGGCGCAGCCCTCCCTCTGA	rev
2770355	4	1079	TCCTTAAGGGCGACCTGAGCCCTCC	rev
2770356	26	1079	CCAAGTTCAACAGTTATGGACGACG	rev
2770357	3	1079	TTTGCCTGAAATCCCGAAAGGTGTC	rev
2770358	19	1079	CCTTCACCAACTCGTCACCCTCATG	rev
2770359	8	1079	GTGCAAGACCACATGTTTCCTATCT	rev
2770360	17	1079	GGAACAGGCGCGGTGGCTGGATGAG	rev
2770361	10	1079	ATTGACAGCACACTCCTGGAGAGAA	rev
2770362	0	1079	CAGCCAAGCCAAGTCCACTGGCACT	for
2770363	32	1079	CAAGCCTGAGGAGTCCCTGGCTTAC	rev
2770364	44	1079	AGAGGCAGATAGACAGGTGGGCAGG	rev
2770365	17	1079	CCCCCCCCTCCCAGTCCATTTTACT	rev
2770366	10	1079	TTGGAAAAGATATCCTTCCTGGTCT	rev
2770367	10	1079	GCAGACTGGTGGGCACTGGCCCCCT	rev
2770368	4	1079	GATAATTTGCACGACAGCTTCCCCT	rev
2770369	22	1079	TGAGGTAGAGTTTCCATGCTATAAA	rev
2770370	5	1079	TACAGTTCATCCACTTCAAGTATAC	rev
2770371	11	1079	TAGGATGTCCACGCAGCACGGAGAG	for
2770372	16	1079	GCGTGGTCCCTCCTCCAAATAAGAA	for
2770373	12	1079	AAGAACTCTGCAATTACTAAACCAT	for
2770374	11	1079	AGAGAGCCCCTAGAGGGCAAGATGT	for
2770375	21	1079	GTTCTACCTCCTCCTCATAGTCATT	for
2770376	22	1079	GTCAAAGACTTCAGGGCCATTCTTA	for
2770377	88	1079	GCTGGTTGTCACGTAGGGTTGTGTT	for
2770378	73	1079	CCTTTGTTGTCAGTGATCTTGGTGT	for
2770379	80	1079	TTGTAGCCTTCACTGTGGTCAGGAT	for
2770380	1	1079	CGGCAGGTCGCGCTGACGGGGTTCC	for
2770381	2	1079	ACCGCACTCACAACACTGGCTCTGC	for
2770382	8	1079	GATGGGATCAGGAATGGGTGATGAA	for
2770383	22	1079	AAAGCAAAATAATAAAAGGACCTTG	for
2770384	3	1079	AGAAATAAGTAAATAAATAGTAAAT	for
2770385	6	1079	GGTAGATCCCCAGACTTGGGCTTTT	for
2770386	2	1079	TTGGGCTTTTTCGTTATGTTATCTT	for
2770387	2	1079	AGACATTGGGAAGAGATGGGGTTCT	for
2770388	19	1079	ATATATGTATTTGCTCACATATGTG	for
2770389	8	1079	ACATCATCCCTAATGGGGACTAAAG	for
2770390	6	1079	AGGGATTGGAGATTGGGCTTTGGAC	for
2770391	1	1079	TGCGGGACAATCCCCACAAAACTAG	for
2770392	0	1079	ACCCTAGGGGATTGGCCAGTTCAGT	for
2770393	0	1079	GTTTTCTTGCTGAGCTACACCTGCA	for
2770394	0	1079	TGAGTGAGCAAAGGTATGTTACCTG	for
2770395	1	1079	GTTGATCTAAATCACTGGCAGCAAG	for
2770396	0	1079	ACCAGGTGGGCAGCACACAGCTTTG	for
2770397	0	1079	ACCCCCCACCCAGTCTGCCTGCTGG	for
2770398	0	1079	TTTATATTTCTAAACATTATTACCA	for
2770399	3	1079	GTGGGTCCAGCTGTGCACCACTCTA	for
2770400	3	1079	GACATATGTACATGGACTCTCTGGA	for
2770401	0	1079	GACAGTGATAGGATGTCAACCATGT	for
2770402	34	1079	GTAAATGTGCATGTGTATTTTGGAA	for
2770403	14	1079	CAAAGACTAGTGATGCCTAAATACC	for
2770404	10	1079	ACAATTCCTACTATTGGATGTTGGA	for
2770405	3	1079	ACACAGCAGCCCGTGTCTGGCTAAA	for
2770406	38	1079	CATTAATCTCCAGGGCTTGGTGTCC	for
2770407	25	1079	TGACTCTGGGTAAGGGGACTTTGGG	for
2770408	11	1079	GGCTCTATGAGGAGCTTCCACCTCC	for
2770409	4	1079	CTCAGCTGGGCACGCGAGACTCTGA	for
2770410	6	1079	TTCTGAGTGCACAATTTTTATGGGC	for
2770411	0	1079	CATCACCCGCTCGATTCTGCAAAGA	for
2770412	18	1079	AAGCAGGGGAGGTTTATCTGTCAGC	for
2770413	17	1079	TTCCATGGCTGACGTCTGTAGGTGT	for
2770414	1	1079	TGTAGACTGTGGCTCATTCAGCCTG	for
2770415	0	1079	GTGTACAGAGAATTGCTTCTTTGTG	for
2770416	5	1079	TACTTTTCTATCACTGAGGATCTCT	for
2770417	0	1079	AACTTGCCTATGGCCTGCCTTCTGG	for
2770418	0	1079	AAATGTACCCACTGTATCCTCAGGT	for
2770419	0	1079	GTCCTGACAGTAGGATGAGGACGGT	for
2770420	0	1079	TGAACCGTTTCCGGCCTCCAATTCG	for
2770421	4	1079	GTAGGTCCTCTGTCCTACTGGGCGT	for
2770422	0	1079	CTCTTGCAGACCGCCACCAGGAGTT	for
2770423	0	1079	GGTGATGAGGGGGCCCTTGGGCTCT	for
2770424	0	1079	GTGCTGGCTCCCGTGGTAAGACTTC	for
2770425	1	1079	GGGCCTACCTGCTCTATCATCAGAG	for
2770426	0	1079	GAGGGCCCCGGGCTTTTTCATGGCC	for
2770427	0	1079	GCTGGCTCTTCCAGGAAGGGGAACC	for
2770428	0	1079	CGCCGGCGCCTCAGCTTCGGCCAGG	for
2770429	0	1079	AAGCTGTGGGTTCCGCAAACCAGAG	for
2770430	0	1079	CGCAGCCACACAGCTGGTGCTAAGC	for
2770431	0	1079	GCGGGTGTTCCATGCCCTGTGCCTG	for
2770432	0	1079	CCAATGTGAATGCAACAGACATTTG	for
2770433	0	1079	TATTGTGTGCCTCTAATAAGCAGTT	for
2770434	0	1079	CCAGAATGCAGCTAGGACCACATGG	for
2770435	0	1079	CAGGAAGGTTGTATGTGTCGGGGGA	for
2770436	0	1079	TGGGAGAAACAACACATCAGAACTT	for
2770437	0	1079	AGATCCAAATCCATGAGAAAATAGT	for
2770438	0	1079	GCATAGACACAGCAGAGATGATGGT	for
2770439	0	1079	GAGGGCTAGTAGTAGCACATCGAGT	for
2770440	0	1079	TACTAAAGAAAGCATAATGAAAGGC	for
2770441	2	1079	AAGAATTACTCAATAGTGAAGGGTA	rev
2770442	0	1079	TGTCAACTATTTCGGATTAAAAAGC	for
2770443	0	1079	TATACCTTGAAGGTGTGAGTCACCA	for
2770444	0	1079	GGGGAGTCTGGCCTGAATTAAAACA	for
2770445	0	1079	TTCTAGACGAGATAAGCCCATGAAG	for
2770446	0	1079	ACAAAACCCTTTCTGCCAGATATTT	for
2770447	0	1079	ATACCCTTTTGACCTACCATTTGTG	for
2770448	0	1079	CTTGAGTAGTACTTTGGTCCTCTTG	for
2770449	0	1079	GCAGTTTCATGATTTTTTTTTTATG	for
2770450	0	1079	TCAAATACACTTAAAATATATACTT	for
2770451	0	1079	TAACATATCCAATAGACAGGTTACA	for
2770452	0	1079	AATAGCTTTCATAGAAGCGAATATG	for
2770453	0	1079	TCTGGTCTGCAACATTTTTAACTCT	for
2770454	0	1079	CTCTAGCAGGTTTAATTCTTTGTTT	for
2770455	0	1079	GAGTTCAGTCCCTAGTACTGGCACA	for
2770456	0	1079	TCCTAGCCTGTGACTGAGAAAGGCT	for
2770457	0	1079	AGGGCAGCCTGTGCTGGTTACTGAT	for
2770458	0	1079	TTAGATTACTGTGCGTATTAGTTAC	for
2770459	0	1079	ATAGTAGCTAGCACAGAAGCTATGC	for
2770460	0	1079	CTTTCACAACCCTAATCCCAATTAA	for
2770461	0	1079	CAAAGGAGATTGCATATCAGATAAT	for
2770462	0	1079	ATTACATTATGCTTTATAACAGTAG	for
2770463	0	1079	TTATAACAGTAGTAAAATTGGTCAT	for
2770464	0	1079	TATAGATGCAAGGTAGTCTACAAAT	for
2770465	0	1079	CCTGGAAATGAACATGGGTATGTCC	for
2770466	0	1079	GTTTTAAACCACCCAGTCATAAGAA	for
2770467	0	1079	AGAACATTCACAGCACACATTTACA	for
2770468	0	1079	TACATGAAATTTGAGGTTCAATCCT	for
2770469	0	1079	GATATGGATAAATGTCTAACAAGGC	for
2770470	0	1079	AACAAGGCTTGCGGGAGCTAAAAGG	for
2770471	0	1079	TGAAGGAAGTCAAGTAGGAAGGAGA	for
2770472	0	1079	CTTATGGGAAAGGTTAAAGGGAGGA	for
2770473	0	1079	TAAAGGGAGGAATGGAAAGGGATAA	for
2770474	0	1079	GGGGCACCCATTGCTAATAGTAGCC	for
2770475	0	1079	AAGAGATTCAGTTTTCCCTAAGGGT	for
2770476	0	1079	TGGAAAGTCACACGTCCAAGAGTAT	for
2770477	0	1079	ACCTTGGAAAAGATGAAGGAGGGAG	for
2770478	0	1079	GTATGAAACTCTCGAGGAACTCATA	for
2770479	0	1079	AGCCAATGTAGGTAATCCATCATTG	for
2770480	0	1079	TGTCATTGGGATAATGAAAGCTAAT	for
2770481	0	1079	GCACCCCGTGAGTTCATTCATATAC	for
2770482	0	1079	TTTGAGCTGTGTACCAGAAAGCTGT	for
2770483	0	1079	CTCCACTGCCCCTGATTTCATAGAA	for
2770484	0	1079	TCATAGAAGAGGAGACTAAGGAACA	for
2770485	0	1079	TCAGGAGGACACCCGTGTCTTGGCC	for
2770486	0	1079	GGTATGTGTAAGTGTGTGTATGCAT	for
2770487	0	1079	ATACAACAGCTGCAATTCTTCTACA	for
2770488	0	1079	CAACCTTCATATGCCATGTGAAGGT	for
2770489	0	1079	CAATTCCAGCAATGACAAATGCAGG	for
2770490	0	1079	AAATGCAGGCAGCTGTTATTTGTTT	for
2770491	5	1079	ACATTGATTGTGTATTAACACTAAG	rev
2770492	0	1079	GAACTGTAAGGTTCATCTTAGGTGT	for
2770493	0	1079	CACTGTAAGAAAGGTAACCAAACTG	for
2770494	0	1079	TTTAGTTGCCAAGCATTCAATGAGA	for
2770495	0	1079	TAATTCAGCAAAGTCATTTCCAAAA	for
2770496	1	1079	CTCCATCTCTTCCTTTGCACGCACC	rev
2770497	0	1079	TTTGCACGCACCGAATCGAATCGCT	for
2770498	18	1079	TCTTCTGTTTGAAAGAGCTACCTTT	rev
2770499	0	1079	GCTAAACATTGCTGAATATTGTTTC	for
2770500	24	1079	TATATGTAGGATTTGAAATATTGTG	rev
2770501	9	1079	AAATATTGTGATGCCCACCACGTCT	rev
2770502	14	1079	TATGATGTTGATGTAATGTATACGT	rev
2770503	21	1079	TGTAAGTGTTCTGATAACATGACTC	rev
2770504	21	1079	ATATACATGTAAGTTTGAAGTATTA	rev
2770505	0	1079	GGGCTGCAAGGAAAGGATGCCTTCG	for
2770506	0	1079	GAGATCCTTCTGCGAGAGCAGACAG	for
2770507	0	1079	AAAGACAATCCCACTGGTGGTCCAG	for
2770508	0	1079	TCTAGGAAAATACGTGGGCAGTGAC	for
2770509	3	1079	TGTTAATCCCAAGCCTCGTTCAGAG	rev
2770510	0	1079	ACAACAAGATGCTTAATATACATTT	for
2770511	0	1079	GTAGGATTGGACACAGCCTCTCGCC	for
2770512	0	1079	CCACTTAACACCAGGCACACAGTGT	for
2770513	0	1079	GAGTAGTTGGTACAATACTATAGAA	for
2770514	2	1079	GTTACAAGCATAGTCTTTACAAATG	rev
2770515	0	1079	GTCTGGATGGATAATATTCAGGAGT	for
2770516	0	1079	TTATGTACAAACCCACGAATGTTTG	for
2770517	0	1079	TTTGTAAAGAGAATTTCTTTTTAAA	for
2770518	0	1079	ATTAATATTAACTACAATCAATGCT	for
2770519	0	1079	TTTGCTGTTATCGTTCTCGTCCTTC	for
2770520	0	1079	TTCCACCCCTCTTCCTCCAATTCCT	for
2770521	0	1079	CAGTGTGATAGTGTATCACTATGAA	for
2770522	0	1079	TCACTAAAAACCTAAGGCAGCTGAG	for
2770523	3	1079	AGTAAGTCACCAGGGCACAGCTACT	for
2770524	3	1079	CTAAGGCTAGTAAATGTACCTACAG	for
2770525	0	1079	TAAAATGTGCTGCATCTTAATTTCT	for
2770526	0	1079	TATTCAACTGATCTCTAAAGGACTT	for
2770527	0	1079	ATACAGCCGTTGAAAGAGAAGATAG	for
2770528	3	1079	GATTAGAAAAGGCGTTAAAAGACAA	for
2770529	3	1079	AAGACAATGCAAGCAATAAAGGCGC	for
2770530	0	1079	TGAGCCCTAAAACCCTTTTTCTTGA	for
2770531	4	1079	AAACACACACTCACAGCATCAACCA	for
2770532	0	1079	ACTTACACAAAGCAAGGTTATCCAT	for
2770533	0	1079	TTTTCTTCCCTACATTATTTGCATT	for
2770534	0	1079	AATGGCACAGCTACTTATGACTGAG	for
2770535	0	1079	TTTTATGTAGACAAATACAGATAGC	for
2770536	0	1079	AAGATAGACAGATGGACTGCAATGA	for
2770537	0	1079	ACAGAACACTCACGAACCTAGAGTG	for
2770538	2	1079	AAAGGAGACAGTTGGCATGGAAACA	for
2770539	2	1079	TCTAGCCACACGGCGGAATTTGGCA	for
2770540	0	1079	TGCTGTGTGTTTTGGTGCTTGATTT	for
2770541	4	1079	CTCTGGTCCTGTCATACCTATGGGG	rev
2770542	10	1079	GTGGAGGTAGTAGCACTCTCCCCTC	rev
2770543	0	1079	ACTTCACAGAGTGAACAAATTGAGT	for
2770544	0	1079	AATTAGTCCCTGGCCTCAGAAACAA	for
2770545	0	1079	CCTGGCTCAAGCGCCTATCATGAAC	for
2770546	6	1079	TGCATCTCCTCCAGCAGACAGGGAG	rev
2770547	8	1079	CAAGTTTGACGATGATTTCCATATC	rev
2770548	0	1079	TGTATTAAAAGCTTGAGAGTTTCTG	for
2770549	0	1079	CTTTGCCAGCAATGCTGTTGTTTTT	for
2770550	4	1079	TTGTCTTGTGTAAGAGATGAGTATG	rev
2770551	0	1079	TGGTGTGTAGGAAACATTGTCAGGG	for
2770552	0	1079	TCCATTTTGAGGCTGACAATATCAC	for
2770553	0	1079	TAGCCATTGCCAGCAATCAATGCTG	for
2770554	0	1079	CTTGTAGTTCTGGTTTTCAGTGTGA	for
2770555	0	1079	ATCCATTTCTAATGATGCAGATATA	for
2770556	0	1079	GGATGACAATATCACCAGTCTTCTA	for
2770557	0	1079	ACTTAGTTGAAATAAAACTGCAGCT	for
2770558	0	1079	TGTTATGCTCTCTTCCACCCAGCTA	for
2770559	0	1079	TTGCAGTATTGGATGTTATGGGAGT	for
2770560	0	1079	TACATTTTGGAACGGGGCGTCTTGT	for
2770561	6	1079	CTGGCTAGTCTGTACTCTGCAGGAC	for
2770562	1	1079	CCCTTTTAGCCGTCTCCTGACCAGT	for
2770563	1	1079	GTCAACAAGGGCCAGCAAAAAAAAA	for
2770564	0	1079	GAGCCGGAGAGATCGCGACCAGTAA	for
2770565	0	1079	TGCCGGTGTTTGGAGGTGTCCTCAC	for
2770566	3	1079	CATCGAAGTTCTCCTACCTTTGGGT	rev
2770567	5	1079	TAGTGAAGTGTCTTCTCTTGACAGT	rev
2770568	12	1079	GTCCACTGATCTTCCGACAGGAAGG	for
2770569	33	1079	AAGGTATACACCATAGTCCTTTGAG	for
2770570	15	1079	CCCCAGTCCTCCTTGTCTTCGAGGG	for
2770571	0	1079	TGGTAGAGCACAATTGGAATCCAGC	for
2770572	0	1079	CAAAAAATTGACCCCAAAATGTTAA	for
2770573	0	1079	CACAGACACAACCGTGAGAGTGATC	for
2770574	0	1079	AAAATTGAGGAGTTTTCAGGAAGGA	for
2770575	10	1079	AAGGCTGGAACCATAAAATGAGAGT	for
2770576	0	1079	TGCCTCAATGTTTGTGAAAGGGCTG	for
2770577	0	1079	TTTTCCACCAGTGAGATTGATGATT	for
2770578	7	1079	CTTTGCTGTTGGATTTCTGGAATAG	for
2770579	0	1079	TAGCAGGCAGCCACTGTGGTTCCCC	for
2770580	0	1079	CTTCTGGGGACAATAGGACTGTCTG	for
2770581	0	1079	CATCTCTCAAGAGAGCTGATTCACC	for
2770582	0	1079	ACCAATAAAGCATTGCCACTAGTGA	for
2770583	0	1079	AGATCAGTATCCCGAAGCACAAAAC	for
2770584	0	1079	CAAAAGAGAATTCCACACACATTAA	for
2770585	0	1079	TCCACTTGCAGAACAGCTGCTATAT	for
2770586	0	1079	AACACCTCACATGATGCTGTTTGTG	for
2770587	0	1079	TTTATCCTACATATACTCTTAAATG	for
2770588	0	1079	ACATTAAGTGGGCTGAGACAGAAGA	for
2770589	0	1079	GTCATGTACCACCGAGCTGTGGTTA	for
2770590	0	1079	TACTGTTTAGATCGAAGCAAATCAT	for
2770591	0	1079	CCCCACAACATATGGGAGTGCACTC	for
2770592	0	1079	AATTCTGGAATAAACCATTCTCCAC	for
2770593	0	1079	GGAACGTTGCCAGTGTTTGCAGTAG	for
2770594	0	1079	CCTTCGGCTGACTGATTTCTCCAGA	for
2770595	0	1079	AGTCTGCATCCAATTCAAGATCTCA	for
2770596	16	1079	ATCTGAGTTCACATTTATCACTCAA	for
2770597	17	1079	GTTACTCTTCACGGATCACGCAGGT	for
2770598	2	1079	TTTCAAAAGTAATCGTAAGAATAAC	for
2770599	24	1079	ATATTGTTAAATGCATCTAATTTGA	for
2770600	12	1079	CATAACTATCAACTCCTTTTATTCT	for
2770601	20	1079	TTCTTCCATGTCAATCTAAAACAAA	for
2770602	19	1079	TTGCACATCCTACAGTCTTCTCAAA	for
2770603	46	1079	ACATTATGCTGAGTGCAGTTAACAG	for
2770604	30	1079	GATAGAATACACCTTTGCCCTAGGC	for
2770605	0	1079	AGTTCCCAGACCGGGTGGCTTTAAC	for
2770606	0	1079	TAGTCACATATCCTTCCAGTCCATT	for
2770607	6	1079	TCACACCACCTACGTGTGCCCTAAA	for
2770608	0	1079	TACTGGTCAATCTCCCATTTCCACC	for
2770609	0	1079	GATGTTCCAGGTTTATTCTTCTGGT	for
2770610	0	1079	GTTCTTCTCAATATAAGTGCATGGG	for
2770611	0	1079	GCTCCAAATTAAAATGCCTGTAACA	for
2770612	0	1079	GTGGTTGCTCAACTTTCAAGCACAA	for
2770613	0	1079	CTAAATTCTGTCTGAAAGACCAAGA	for
2770614	0	1079	TAAAAAGTACATGACATCTTTTATA	for
2770615	0	1079	GGTGTCTAGCATTCAGAATGGCCAA	for
2770616	3	1079	GAGGCTTCTTTCGGTATGTGTACAC	for
2770617	0	1079	TGGTCAATGTCCGAAACAGTTTAAG	for
2770618	0	1079	TTAAAAACTGGACGTTACAGTGACT	for
2770619	0	1079	CACTAAGCAGCAGATGGGACACCCA	for
2770620	0	1079	CCCAACATGGATACTCTCTAATCCA	for
2770621	0	1079	ACAAGGCTGCCAGTTGTAAATTCAA	for
2770622	0	1079	GCTGCTAAAAAATGTGGCACCAGGT	for
2770623	0	1079	GCGACCCGGGGCGCGGGGGCGGGGC	for
2770624	1	1079	GACATAGTGATGGGAGCAGGAAACA	for
2770625	6	1079	ATCACATTCTGACAATTATAAAATC	for
2770626	2	1079	AGAGACAACACAAAAAGATACTTCT	for
2770627	6	1079	AATCACCATCATTCATTCAAGCACA	for
2770628	1	1079	GAAGTTAATGAATAGAATTTCCTCT	for
2770629	8	1079	TAATGAATGAATGGATGGATCATTG	for
2770630	9	1079	CTAATGTGTGTGTTTCATGAAATAT	for
2770631	18	1079	GGTGACGACAGAGTATGGCTCAAGG	for
2770632	10	1079	GATACTTTCATAGAATTGTAACCAG	for
2770633	9	1079	GTATGCATGCACGAAAGGGTCTTGC	for
2770634	8	1079	TTGCGGGGGATGTTTCACTTTGATT	for
2770635	9	1079	ACTTGCGCCGCTTTTGCAATCTTTA	for
2770636	0	1079	TCTCAAGCATAGCATCTTATTCACT	for
2770637	0	1079	AATTGAACTGAGGTCATTGGGCTTG	for
2770638	9	1079	TATCTCCAGGTGAGTCTTTCTGTCT	for
2770639	0	1079	GCTTTTAATTTAAATTTTTAGTAAT	for
2770640	0	1079	AAAATAATGAAGACTGTTTATTACC	for
2770641	0	1079	GAGGACTGCAGCGAAGAAGTAAGTC	for
2770642	0	1079	CCCGGCGGCCTGCTTCTGCGAGCCC	for
2770643	0	1079	CTTGTATCAAACTCTATATTTAGGA	for
2770644	0	1079	TTTAGCCTTAAAGCGAGTTCCCTTC	for
2770645	0	1079	AGCTCTCAGGACTGGAGAGAGACAG	for
2770646	0	1079	TATCCTGTAAAGCGCTTTTTGTGTT	for
2770647	0	1079	GGTGGACATTTCTGGGTTTCCATAA	for
2770648	0	1079	CCTTTCTACCCTGACTTCTCAGCAT	for
2770649	0	1079	GGTGCCTACCCATAGACTCCTCTCT	for
2770650	0	1079	TATTTCTTCCCACGTATATTTAACT	for
2770651	0	1079	TGCTCGACTTCTCTCAACCGAGTTT	for
2770652	0	1079	CCTTGTGACACTGGGAATGAGAAAC	for
2770653	0	1079	TCTCTAGGTTGAGTAACACCAAGTT	for
2770654	0	1079	CGTCATATCCCCGAGACCTTTCATT	for
2770655	0	1079	GGCAATGATCTCTAACAAATGCACC	for
2770656	0	1079	TGTAACAGTCTCTGGTCCTCAAATA	for
2770657	0	1079	GAAACAGAGGATCGAGACAGGAGAC	for
2770658	0	1079	AATGACTTGCTCCTAGAGCCAGAGT	for
2770659	0	1079	GGTGTGGCTGAGTAGGAAAGCATGC	for
2770660	0	1079	TTCTGTGCACCATTGAGCATTCATC	for
2770661	0	1079	GGTGACCTGGGATATCTAAATGTCA	for
2770662	0	1079	AACTGACCTGAGGTGACTCAGGCCC	for
2770663	0	1079	TCAGCAACAGCGTAGTCCTCTGCCA	for
2770664	0	1079	TTTGAAGAAACATTGAAGAAGACTC	for
2770665	0	1079	AGTTCAAGTCAATCCACACAGAATG	for
2770666	0	1079	ATTGGAGACAGATCCGAAAGGACCT	for
2770667	0	1079	CTATATTTATGAGTTTAAGCAAGTT	for
2770668	0	1079	TGGAGGTCAATTCGAGACAAGCAAA	for
2770669	0	1079	TACGAGTTTTTACGGCCCAAGCAAA	for
2770670	0	1079	TTGGCCCACTAATTGAGACTTGATA	for
2770671	0	1079	ATATATAGAAAGCTGTTTTAATACA	for
2770672	0	1079	CATCATAATTCTGCATGAGTCCATT	for
2770673	0	1079	TTCAGCACCCAGTTTATGAAATTAC	for
2770674	0	1079	AGTTCCACTATGTAAGTTATTTATG	for
2770675	0	1079	CATAAGTGTGACAGTATATCTTTGT	for
2770676	0	1079	TTTGTCTTGAGCCACCTGGCATCTT	for
2770677	0	1079	CAGAAAAATACAAACAACCACTACA	for
2770678	0	1079	ACAACCACTACATATCCACCATTCA	for
2770679	0	1079	ATTCAGCTTTACCATTACAAACTCA	for
2770680	0	1079	AAGTTACACGCTATTTTTGAATATT	for
2770681	0	1079	CATCATTTGTCTTCTTGGTTTCCTT	for
2770682	0	1079	AGGATGCTCTTCACATCAGTTCCTC	for
2770683	0	1079	GAATCTTTCATTGTGCCTCTCTCTT	for
2770684	13	1079	CTCTCCTGTACACTTGTGCAAAGTC	for
2770685	15	1079	ACTAGACACATAAAAATGGCAATAT	for
2770686	10	1079	TTTTCATAGACTCCACCTATAAACA	for
2770687	35	1079	AAATGCATTTTACTCCCTTGCCTGA	for
2770688	2	1079	AAATGCCTGGAAAATGGACTCATTT	for
2770689	20	1079	ACTCATTTCAGTGTATACCTTGTCT	for
2770690	12	1079	CCTGAACTTTTCGTATGTTCATGCT	for
2770691	1	1079	CTGCCTTTTTGTAGTTTTTCTACTT	for
2770692	42	1079	GTTGATTCTGCATATGGTAACATAA	for
2770693	8	1079	CAAGGAGTCTCCTAATTTTTCTTCC	for
2770694	5	1079	GCGGAACTCCTCGTGTGAAGACTGA	for
2770695	0	1079	TTAAGAAAAGGTGGAAATACTACTC	for
2770696	0	1079	TTTATAATGACCTTAAGGAATTATC	for
2770697	0	1079	TTTTTTCTAGATTTCTGAGGATATA	for
2770698	0	1079	GTCAGTAGTCCACAATAACTTTTAC	for
2770699	0	1079	CGTATCTAACTATAACTCAGTACTT	for
2770700	0	1079	TTACTTTGTTTACTACCCACTTAAT	for
2770701	0	1079	CCTTCAGTTACCACTACTCTATTTT	for
2770702	0	1079	CTTCAAAGAGCTGTATTTTGTATGA	for
2770703	0	1079	GAAACCTAATTTCTGTACTAAAAAT	for
2770704	0	1079	TAATCACATATTAAGTAGGTAGTCT	for
2770705	0	1079	TTTTCAAGACATGTGAAAGGGAAGG	for
2770706	0	1079	AGTCTTAGATGAGGTTTGCCTGTGC	for
2770707	0	1079	TTCATGAAGATTGCTTCTACATTAT	for
2770708	0	1079	GATAGGTGCTTACATTTTCACACAA	for
2770709	0	1079	ATCTTTCTGTCCGTTATCAATATTA	for
2770710	0	1079	TTTCTATTTAGTATATCATACCAAA	for
2770711	0	1079	TATTGCTCATTTATTTTGTAATTCC	for
2770712	0	1079	AAGGAATATTTGAAAGCTTATAATT	for
2770713	98	1079	CAGTGTGGTTTCTGGCACTGGTGTG	for
2770714	44	1079	CCCATGATGTCTTGTCTCAATGCAT	for
2770715	36	1079	CAGCAATGAGTAGTGGGCTGGGCTA	for
2770716	18	1079	CAGAGGATCTGATGACAGGGATATG	for
2770717	0	1079	AGGGGCTTCAGTGCATGGCTCGAGC	for
2770718	0	1079	GCTGGCGGACCCGTGGCAGAAGATG	for
2770719	22	1079	AGAGATTGAAATTCTTCTTCGCTAT	rev
2770720	13	1079	AAAGATGCTTCATGTAGATCCTCAT	rev
2770721	0	1079	ACTTTGTGGTTTGTTAGGGTTTCTT	for
2770722	2	1079	CTGCAGACGGCCGAGTGATCAGCGC	rev
2770723	16	1079	TTGCTTTCCATCGCCTAGCAAGAAA	rev
2770724	4	1079	AAGCAATAGATTCATAAATCTAAAG	rev
2770725	1	1079	GTTCACATTGTCGTTGGGCAGATGT	rev
2770726	9	1079	CAGTAGTTTCCACGTTTCACGTGCA	rev
2770727	9	1079	CATATAACCTTGGACTGCATGATAA	rev
2770728	1	1079	GAGTCACTATAACAGTTCTCTCTAA	rev
2770729	0	1079	AATGATTATGAGCGATGAGTGTGTA	for
2770730	0	1079	ACGGGAGGCTCTCGCAAGCACGGGT	for
2770731	1	1079	GAGTGCGGTCCCACACGCTGCCAGC	rev
2770732	3	1079	GCCAGTCTTTGCGGCCATGCCCAAG	rev
2770733	41	1079	TGACTGGACAGTCTTTGTGTATATT	rev
2770734	2	1079	GGAGGAGGAAAGGCATTTCCAAAAT	rev
2770735	0	1079	TTTTGGGTTTGGAGGTTTGTTTGTG	for
2770736	38	1079	AACTAGTGTGAATAGGAAATTTCCC	rev
2770737	35	1079	CCAAACAAAGAAAAGATTGTTTTAA	rev
2770738	9	1079	GTGCGTAGAATATTTTTACCCAACA	rev
2770739	7	1079	TCTTACTCACATAAGCTACAATTTT	rev
2770740	8	1079	GTACTTTATAAACACACAAAACATA	rev
2770741	7	1079	GAAAATATAAATTTTACAGAGCAAA	rev
2770742	9	1079	CATAATGGCATGGCCTGTGACCCTG	rev
2770743	34	1079	TTATTTCTGAATCAAAGAGCTATAG	rev
2770744	12	1079	CTCACTAGACATGCTGAAATCATTT	rev
2770745	35	1079	ATTTTGCTAGCAGCCAGAAAGCTTT	rev
2770746	6	1079	TGCGCCTTTCACGTGGTTTCACAAA	rev
2770747	7	1079	CCAGCTGGATGTAGCGTACCCCTGG	rev
2770748	2	1079	TACAGCTCGAGTCTTGATTTTCTAT	rev
2770749	7	1079	AAAGCAGCATTATTGAGTGCTTTTG	rev
2770750	5	1079	TTTGCATCCTGGAAGATCTGGAGAC	rev
2770751	1	1079	ATACAGTGTCACAAATCCAGTTTTA	rev
2770752	11	1079	TTTCAAGTGTGTACAAGCTCACCCA	rev
2770753	12	1079	TCTTTTAAGGGAACCACTTTAGGAG	rev
2770754	23	1079	CTTTAGGAGATTACAAGTATTCATG	rev
2770755	1	1079	TTGTGGCTGTAAGTTGTCGCTTAAA	rev
2770756	5	1079	ATACTGATAGGACTCCCTTGGACTT	rev
2770757	24	1079	GGACTGTAAGAAGATGCATGTCTCC	rev
2770758	26	1079	GAAGAGGGCAGCAGTGGAAGAGAAG	rev
2770759	0	1079	TGTTCACAGTCTGTGGTTGGAGAGC	for
2770760	31	1079	GAGAAGCGCATGGCTGACAAGTATG	rev
2770761	16	1079	AAACATTCTGCCCCTGGAGGAAAGG	rev
2770762	37	1079	TGGCCTATAAACGAGAACAGGAAAA	rev
2770763	5	1079	CAGTCTGGATGACTCAACTGAAGAC	rev
2770764	16	1079	TGGCCCTCCCGCATTCCCCAAGAAA	rev
2770765	35	1079	CCTTCTGTTGACAAAGACAGCGTTC	rev
2770766	16	1079	CTTATGAGCTTCAGCTGCTGCTAAA	rev
2770767	78	1079	TAGATGTCTCTTTCTATAAAAATCT	rev
2770768	0	1079	TTCGTATCATCGGTCTTATGTAAAT	for
2770769	0	1079	GAGCGAGCAGGACTTTCCTGATGGC	for
2770770	0	1079	AGAAAAAAATTAGTAAAGAAGATTG	for
2770771	4	1079	ATTTTTCACATGGCTAGTCCTACAG	rev
2770772	1	1079	ATACCAGCGCTTACGGTTTGCTGGA	rev
2770773	0	1079	TTCAGTTGATAGATATTTCATATCT	for
2770774	0	1079	CAACATCAGGAAGGAGGATGGAGGC	for
2770775	15	1079	CCCATGCACGATGTATCCAGTGGAA	rev
2770776	9	1079	CCCATCGAAGACGGAGATGGACAGC	rev
2770777	24	1079	TCCTGACAACTTCGTGAAGTTACTT	rev
2770778	17	1079	CAGACCTGGTGCATTGCCCCCAAGA	rev
2770779	1	1079	AGGGAAGCAGCCAGTTTGCCAGTGC	rev
2770780	0	1079	GACAGCAGGAGGGTTTGTGGCTAGA	for
2770781	1	1079	CCAGGGACCATGGCAGCTGCCAGCA	rev
2770782	1	1079	TTCAGATTATTCGTTTATAGGCTTT	rev
2770783	16	1079	TCTGGTATTTGCAATGATCTGTGCC	rev
2770784	1	1079	ACTGGGTTGTGCGTGTGTGTGTGTG	rev
2770785	0	1079	GATTCATCACTGAAAATATGACTAA	for
2770786	7	1079	GGCAGGAGTACATAGTTTCTATGAG	rev
2770787	9	1079	GGGAATGTAGAGGGCTGATATCTTC	rev
2770788	0	1079	TGCCATGGTTTGTATAAAAATAACC	for
2770789	0	1079	AGAGGGCTTGATGAAAGCATTTCCC	for
2770790	0	1079	TTTATCAAATAACTTCACAAGGTAC	for
2770791	0	1079	TCTCTTAAGAGATTACTGCTGATCA	for
2770792	0	1079	GCTGATCACATGTTTGAGAATGGAA	for
2770793	0	1079	AAGAGCAGGAACAGGTTCACACAAA	for
2770794	0	1079	AGCAAGAACTGGGGCCCAGCCAAAG	for
2770795	79	1079	ATACTTAAAAATGCTAGTAGCTCTC	for
2770796	131	1079	CAGAGCTCATTTTCTCAGGTTCAGG	for
2770797	12	1079	ATTCCTATGGTACCATGTTCAGAAA	for
2770798	9	1079	AGCTTCTGTTGGTGTACTCACAAAC	for
2770799	8	1079	CATCCACCCACCTAACAGTCACCCA	for
2770800	33	1079	AGGATCACTGCTGTAGATGTGATAG	for
2770801	12	1079	TCCATAGAAGTTCTTGGCGTACATG	for
2770802	2	1079	GGTGACTGACGCGGGATGATCACTT	for
2770803	2	1079	GCTCGTGACCAGACTAGCCAACATA	for
2770804	0	1079	ACATGATGAAGACCACAATGTTACC	for
2770805	0	1079	ACCCCAAGCACACCCTCTCTGACAC	for
2770806	0	1079	CCTAATCTTGCAGGCGAAATGGTAA	for
2770807	0	1079	CACGACTTTTGCAGCCCAAGACCCA	for
2770808	0	1079	TCTGCCCTCATCACTGATGAATAAT	for
2770809	0	1079	TGATGGCTGTTCCGTCAAAGACAAG	for
2770810	0	1079	TACCTGTAGCCATCTTACAAGTTTT	for
2770811	0	1079	GAGGGATTACCCCTCCAAAATCCTC	for
2770812	0	1079	ACTGAACGTCAGCATGTTCATCGTG	for
2770813	0	1079	GCTGGGAGCCCAGCGCAAAACTAGT	for
2770814	0	1079	TGGCAAACAGCATATGTTTAGTGAC	for
2770815	0	1079	ATGTATGAAAAGCGCTGGTTTTCTA	for
2770816	0	1079	CCATGTTAGGAAAATCGTGATGGTA	for
2770817	0	1079	AAAGACGCTGCATGATATGTTATTG	for
2770818	0	1079	TGGCCTCCGTACCCCGGGGGCCGCG	for
2770819	0	1079	TGACCGGGAGGAAGCCGGGCCGCGA	for
2770820	0	1079	TAGCGCCACCCCCGTCTCCTCCCCC	for
2770821	0	1079	TCAGGGCATTCCGGAACTGAATGCA	for
2770822	0	1079	ATCGGTGATCCACGTCCTACCTGAT	for
2770823	0	1079	GGATCCAGACTGCGATGAGAAGTTG	for
2770824	5	1079	GACCTGGGAGGATACCTGGAAGACA	rev
2770825	9	1079	AGTTGTATGCTTATTCTCTTTGGAA	rev
2770826	2	1079	GGCCACAAATTCCTCCTGACCACAA	rev
2770827	0	1079	ATTTGTCTTTGTGTAGTTTTCCAAC	for
2770828	0	1079	GCTCAAACTTCTGGAAGGCGTTTGT	for
2770829	0	1079	TTTCAGCTCAGTTCTGTCACTTGCA	for
2770830	0	1079	TTCAACTCAGGGCCAAAGAAAATAA	for
2770831	0	1079	AGTATCTCTCAAACCAATTTTCTTA	for
2770832	0	1079	CAGAAGAGGAGCGTACTCTTTGGCA	for
2770833	0	1079	ACTGGGAAGAGATCATGCTTTGGGG	for
2770834	0	1079	CCAGGGGGTTGGGCTTCTTCCCTAT	for
2770835	0	1079	GCCCAGCTTAGAGTGTTCATGTCTA	for
2770836	0	1079	GCTGTTAACTGGAGTGAGGGTCAAA	for
2770837	0	1079	TAATATTCCTGACAGCAGACCTTTA	for
2770838	0	1079	AAATTGAGTTACCTTTCTCACCACA	for
2770839	0	1079	GAGAATCCTCTAACAATGGGCCATC	for
2770840	0	1079	AGCTCTAGATTACTCGTCATCCATT	for
2770841	0	1079	TTTCCATTCTGGGCATTTCTCCACA	for
2770842	0	1079	AGTCCATGTGTTGGAGAAGTACATC	for
2770843	0	1079	AGAATAGAGAATTGTTGGGTCTCTT	for
2770844	0	1079	GGGAACTATTTCTCCAGGTGGCTGT	for
2770845	0	1079	TTCAAGTCACCAGTGACATATTTTT	for
2770846	0	1079	TTTTAACTCTTACTTTGTGAACAGT	for
2770847	0	1079	CATATAAATCTTCCAATTCTGGTTA	for
2770848	0	1079	GTATATCTGTAAATAAGCCAGCCAG	for
2770849	0	1079	AATAGTTAATGAAAATGTTAGCATT	for
2770850	0	1079	TTCATACATGGTAGGCAAATACTCT	for
2770851	0	1079	GTTAACTGTGAAGCATTAAATAATG	for
2770852	0	1079	ATCAGCCATGAAGAATTGAGCCCAC	for
2770853	28	1079	TCTCGTATCAGTGTGCCTGGTGGGG	for
2770854	4	1079	GGAGGACTGGGGAATGGTGTCAATA	for
2770855	1	1079	CAGCCCTGGGCAGACCCACACTTAA	for
2770856	0	1079	TAAAATTCCAAGGTATCTTCTCTCT	for
2770857	0	1079	AAGATATATTAAGCCTGCATTGCGT	for
2770858	0	1079	AAGCACTTCTTTAAGTGTATAGTGT	for
2770859	0	1079	TGTTCACTTTAAATACAAACTGAAG	for
2770860	0	1079	GAGAACAGTTGATGAAGAGACATGG	for
2770861	0	1079	GCTTTTCTCATACGATTCTTAATAG	for
2770862	0	1079	TCGGGGAAGCCTTCACTCTCGCGGC	for
2770863	0	1079	GTGCTTGGTGGCCCTGGTCCCCCTT	for
2770864	0	1079	CACCACGTCCACTCCAAAATAATTT	for
2770865	0	1079	TCCTCTGAACAACCAAAGTCTTCTA	for
2770866	0	1079	TGTGATAACTTTTTGAGTAGCCAGC	for
2770867	0	1079	TCAGACGTGAGGCTCAAGTTCCTAC	for
2770868	0	1079	TCTGCATCCTCATCGTTCTGCTCCT	for
2770869	0	1079	ATTCAGGCCTTCAATGATAGATTAA	for
2770870	0	1079	AATTGGAGAGAATTGGATAAATTTT	for
2770871	2	1079	GCGCCCAGCGGCGAGGCCAGACCCA	rev
2770872	0	1079	GCCCCAGCCTGGAAAACCAGGCGCC	for
2770873	0	1079	GCCCTGGCGAGAGGGGTGGAAAGTT	for
2770874	6	1079	CCTGGTGACCGTTCCGGCCCCATCA	rev
2770875	3	1079	GCTCAACCCCAATGGCAACGCTACC	rev
2770876	0	1079	GTGCTCCTCCAATGCTATCCACAAC	for
2770877	8	1079	ATTATTTTGGGGTATAGGTGGGAGC	rev
2770878	13	1079	TCTAATTACCACTACTACAGAGAAT	for
2770879	4	1079	AAACAGATTTTTTAATTCTTAATCT	for
2770880	0	1079	ACATCTTACTTTCTCAAATACTATT	for
2770881	3	1079	CCCATTCAAAAACCTATTCTAAGTA	for
2770882	0	1079	TTTTATCAGAGCGCTTGCCCTGATA	for
2770883	0	1079	TCTGTTAGTTTATGAACCTGGAGCT	for
2770884	0	1079	ATGACTGTTTGTTCCCAGTAGCCTT	for
2770885	0	1079	ACCTTCTTCCCTGACTCCAGAGGGT	for
2770886	0	1079	TGAGATAAGCTCGCTTTCCATCTGT	for
2770887	0	1079	GGTCCCATCTCAGCTACAGAGGAAT	for
2770888	0	1079	TGGCGTTTCTGACTGGCTTGAGTAG	for
2770889	0	1079	CACACGAGAAGGCGTGTTGGAGAAA	for
2770890	0	1079	AAATGCAATGGACGGGGCTTCCAAA	for
2770891	0	1079	TCCAGAGTCAGCCGCCATTCGGGAC	for
2770892	0	1079	TCGTCTCCTCTGTAGCACAGATTGT	for
2770893	0	1079	CTCGGCTGAAGCCTCGGACGTCTCG	for
2770894	0	1079	CTGGGGCCGATGCTGCCTCCGAGAC	for
2770895	0	1079	ACGAGGAGGCTCTTCTGGCTCCGGT	for
2770896	0	1079	AAAGGCATCCCGCGCAGCCGGGCCG	for
2770897	0	1079	GCAGGAGTCCGGCAAGGAGCGATCC	for
2770898	0	1079	TGTCCTCCTCCGGGAGCACGGCTGT	for
2770899	16	1079	GAAAGACAGAAAACATCAAATATAT	for
2770900	4	1079	TAGAACTTATCACACAAGTTGACTT	for
2770901	8	1079	AGCTAGGAACAATACAGGAGAAATC	for
2770902	4	1079	TGCCAGCAAAGCCAGGCTTTTGCAG	for
2770903	2	1079	CAGGTGTGTTTAAAGAAACTAGGAA	for
2770904	4	1079	GCCCAGCTCATAATTACACAACGGC	for
2770905	13	1079	CCTCCTTGTGTACAATTCTTCAGAG	for
2770906	12	1079	CAAATAATTAGAGACAATTCTTTTC	for
2770907	27	1079	ACAACTAAAGTACAAATTTAACTGA	for
2770908	55	1079	TGTCAATCCCATCAGGCAATCTGCT	for
2770909	20	1079	AGTACATTCCTGTTTTTACACTTGT	for
2770910	15	1079	ATCCACATTCTCATGATAATATCAA	for
2770911	7	1079	GAGACCATCCAGGATACAGAGAAAT	for
2770912	7	1079	AGAAATACTAGACAGTCAAAACACG	for
2770913	28	1079	TGGGAAGTCAAATAAAAGTTCATGG	for
2770914	19	1079	TGTTCAAATGAATCATTTGTGAGTG	for
2770915	0	1079	GGGAATATGCCCATGGGAATATGCG	for
2770916	42	1079	CAAAAGTGAAGCATTAGAAGAATGG	for
2770917	17	1079	GGACTACCTTGGAATCTATATAATC	for
2770918	15	1079	TCCCAATTCTACCACTAGCTATTAT	for
2770919	3	1079	GAGTCCACAATTATTAGGGATGGGA	for
2770920	3	1079	AAAAGAGGAGCACTGGTCCTGCCTA	for
2770921	13	1079	CACAGCTTCCATCTAAGCTGGCTTG	for
2770922	6	1079	ATAAAGTGCTTCGTCTTTCCAACTA	for
2770923	20	1079	TTTCCAACTAGAACAAATATCTGCC	for
2770924	39	1079	CATCTGTAGGACTGGAGAATCCCCA	for
2770925	16	1079	GACAAGGTTAACCTTCATGCTATAG	for
2770926	5	1079	AATAGAAACACAAGTATTTTCTTTT	for
2770927	33	1079	CTGAGGGTATGGTCCAGCATTTGCC	for
2770928	23	1079	TTTGCCTAGGATGAATGCTGTCCTG	for
2770929	15	1079	CCAATCTCTTCAACCAGTTCCCTGT	for
2770930	27	1079	GTTCCCTGTATCGTTTACTTCATGA	for
2770931	35	1079	GAGATAAAGTGCATATGTTAGTCTT	for
2770932	40	1079	CATAATCTTAGGGGGGGTTAAATCA	for
2770933	50	1079	CCCTATAACCCTACAGGTCAGTCAT	for
2770934	9	1079	AGCTGGACTGTATTACGACATTTCG	for
2770935	27	1079	GATCCCCTGAACTGTATATAAAGTT	for
2770936	37	1079	GATAAAAGCAGAGATCTGGCAACTA	for
2770937	20	1079	CACAAAAATTTACATGAAAAGGACT	for
2770938	30	1079	TAAATAATGCTCCGAATTATCTGCT	for
2770939	4	1079	AAATGGGAGATAAATTCCAATGATA	for
2770940	13	1079	TTGAGCTTATGACCCTTCTGCTTTA	for
2770941	5	1079	TCAAGCCTCTAGGATGTCACAACAC	for
2770942	6	1079	TGTTGGATGGGGCTTCACCATTGCT	for
2770943	7	1079	ATTGCTGCAGAAACTGCCCCTCCAA	for
2770944	1	1079	TGTTCAGCTGAGAGTGTAAATCAGC	for
2770945	2	1079	TGGACACGGTCTCGGAGGAAGTGCC	for
2770946	7	1079	TGGGGTGGGAGGGTCCTCACCCCTT	for
2770947	5	1079	AGGGTCCTTCAGGCTGGCCAATGGG	for
2770948	1	1079	CGCAGTTTGCTGTAGCCATGGCTCA	for
2770949	8	1079	AGGGGTGACATCGTGGGAGACTGTG	for
2770950	0	1079	AGCCTCGGGGGGACCAGGTCCGGGG	for
2770951	0	1079	AAGCTCTTTTATTTAACTCAGGACA	for
2770952	4	1079	ATCCCTAAATCTCAGTACTTTCTGA	for
2770953	0	1079	TACTGGAAGAACGCGGCAGGGGCTC	for
2770954	0	1079	GAGACGCCTGATTCTGGGGTGCCCG	for
2770955	0	1079	CTGGGGTGCCCGCCACCTGGCCGGT	for
2770956	0	1079	TATTTAAGCTCAGTTCTCCAGATAT	for
2770957	0	1079	AAAGTTAGGGTGGTTGGTGGGGCTC	for
2770958	0	1079	CTTTAGTAAAGGCTGTTTTCTTTTC	for
2770959	0	1079	TCAACCAGACACGAAGCCGTCTTCT	for
2770960	0	1079	ACTGTGCGCAGTACATTGTCCCTGT	for
2770961	0	1079	GGTCAGTCAGAGCTTCAAATTTTAG	for
2770962	0	1079	CTCTCATAGTATATATAGATTTGTA	for
2770963	0	1079	TATGCAATATTCCACACAGGACAAG	for
2770964	0	1079	TCTTTTACTTTTGACCCCTTGATTA	for
2770965	0	1079	TGATTAAATTTATGGTCAAATGATA	for
2770966	0	1079	ACCGTTTTCAGGCCACTGTAGCCAC	for
2770967	8	1079	TCAGAGGCAGGCAGATCTTGAGTTT	for
2770968	0	1079	CCTCCTCAAGCCGAGTCGCCATGAG	for
2770969	6	1079	TAGGGAGAAGTTCAACTTTATTTAA	for
2770970	4	1079	TGCACTTTTAGCTGAGATAGTGGAA	for
2770971	0	1079	GTGTTCACCACATCCCTCCCTAGTC	for
2770972	0	1079	GATAGTTCTGCTGCTTATAAGAATG	for
2770973	14	1079	TGCTACCACTTCATATTCCTGAAGC	for
2770974	1	1079	TCTTAAATCCTCCTGATTTAAGCTG	for
2770975	0	1079	AGTGAGTTGGGCCGACTGCTTAATC	for
2770976	4	1079	TCCGCCGCCGCCCCCTCGGGCGGCT	for
2770977	0	1079	ACCACTGGCTGATCCGACTCCGCTG	for
2770978	0	1079	GGGTGAGGAGGGCTCCTCAGTCCCT	for
2770979	0	1079	AGAGCCCTAGATGCGGTCCCTGCAC	for
2770980	0	1079	GTGAGCCACCCTCCAGGGCGCCCTC	for
2770981	5	1079	CACCTATTCGCCCGCCAATGAAGTA	rev
2770982	4	1079	TTAAAGCCAAGAAAGAGAATTTCTA	rev
2770983	18	1079	AACCAAGCCCACGCAAAACAGTGTC	rev
2770984	7	1079	ATTGGGCCTGCCCATCAATGATTGT	rev
2770985	12	1079	CAGGGACTGCTACGCCTCTGTGTTC	rev
2770986	20	1079	CAAAGCACTGGAACACTCAGCCTTG	rev
2770987	0	1079	GAGACGTGTCTCCGAACTTGCTTTA	for
2770988	0	1079	ACAGTATGTATCATAATCGCACAGC	for
2770989	0	1079	AATCAGCAGCTTTAGCTCCTCCTTG	for
2770990	0	1079	CTGGTCCGGATCGCCTTCCTTGGCT	for
2770991	4	1079	CTTACTTGCAGCAACGGGGAATCTG	rev
2770992	3	1079	CAGTGATGCCAGCGATGACAGCTTT	rev
2770993	10	1079	AGTGGTTTTGTGTTTTCTCCAGGAC	rev
2770994	0	1079	AGATTATTTCACGTTCTCGTTCTGT	for
2770995	0	1079	TTGGGCCGAGTTTCATCTCTTCAAC	for
2770996	0	1079	ATTAAAAACAAAACAAAAAATTTCC	for
2770997	0	1079	CATAGTGCAAGCTGACGTGGAACTA	for
2770998	1	1079	CTGGTCTCCTCTGCTCAAGATCAGC	rev
2770999	3	1079	TTCCCATCAGCCGTCACTCCGGAGG	rev
2771000	0	1079	TGATTCAAAACATGTATATCAAGAA	for
2771001	0	1079	AATAAAATGAGCATTTTTCCCACAA	for
2771002	0	1079	GGCCCCTGGACATCTGTAGAACAAT	for
2771003	0	1079	GACAGATATTTCTGTTGATGAGGCT	for
2771004	0	1079	TTTCAGTTAGGCGCTGAAGGTTTGT	for
2771005	0	1079	TCCCCTCCCCGCGGCACCACGGCTT	for
2771006	0	1079	TAGTTTTAACTTGTTGGGAGGAAGC	for
2771007	0	1079	CTTTTCTCTGGACCTCTCCTTAGTG	for
2771008	0	1079	ATTTTATAGCTAGTACCTTTATGAT	for
2771009	0	1079	AATATGTTGGACAGTATCACATAAA	for
2771010	0	1079	TAAGAAATTTTGTATTGCCAATATT	for
2771011	0	1079	ATGTCACAAAGTTTCTTGTATTGTT	for
2771012	1	1079	TGCTCAGTAACAGCCCTTGAGTCAG	rev
2771013	1	1079	CTTGAGTCAGTAGTACTGAGCCTAC	rev
2771014	2	1079	CAGTAACTTAAGTGGCATGGTAGTG	rev
2771015	26	1079	TGAAAATGTCAGCGACCAAATTGAT	rev
2771016	25	1079	ATATACTTTAAATCAAAGGGAATTT	rev
2771017	6	1079	GAATGTTCCTTCCGGGGTGCTTGTT	rev
2771018	8	1079	AAAGCCAAATTTATTTTGCTTCCCT	rev
2771019	7	1079	ATACCTGAACACATCTCCCTGATTT	rev
2771020	6	1079	CTACTTACTTACAACACATTTTCAA	rev
2771021	0	1079	TTAATAAATGCCGCTTTTAAGCCAT	for
2771022	0	1079	AGTTTTATTTAGATCAGGCAGTGGC	for
2771023	0	1079	GCCAGCCCATGACTACCAAATGTAT	for
2771024	0	1079	AAAGGATACCTTGTTTCACAAATAA	for
2771025	0	1079	TGCAACTTGCATGTTCTGTTAATAT	for
2771026	0	1079	TAAAACCAGGAAGTTTACACCTAAA	for
2771027	0	1079	AGAACTTGACCAACAATGAAAGGTG	for
2771028	0	1079	GGGGGGCATTTTAAAATCAAATTCA	for
2771029	0	1079	AGCTAAGCTCCTGAATTAGACCCAA	for
2771030	0	1079	GAGATTTAACAGTTAATGAAGATTC	for
2771031	0	1079	GTCTTTGCTTTACAAGAGTAGGAAT	for
2771032	0	1079	AATCTAGTTAAAATTTTAAGCTAAT	for
2771033	0	1079	TAGTCATTAAAACAAGATGCTGCTG	for
2771034	0	1079	CTGTTGGCTTGGGCTTCACTTGTAT	for
2771035	0	1079	GATGGGTGATTGTCGATCACCCGCA	for
2771036	0	1079	AGCCCTTAATGCCTGCTGTCATCCG	for
2771037	0	1079	GTTTGTGGTCACGGACCCTTCCAAC	for
2771038	0	1079	GGTTCTATCTGGAATCCGGCAACGC	for
2771039	0	1079	TGATGCATCGAGTAAAATTAAACAA	for
2771040	0	1079	ATTTCATAATGCAGAGTCATTATTA	for
2771041	0	1079	CATTATTACTTCCTTGAGTTCTCAG	for
2771042	2	1079	GAAAGGATATTTCAAGAGGCAGAGA	rev
2771043	0	1079	AGAGAAGTGGAGGTGGATGGTCTTT	for
2771044	0	1079	GGTCTTTCGGGGTGAAATTCCCAAA	for
2771045	12	1079	CGCATCAATGATGTCTTTGGCCTGA	rev
2771046	1	1079	ACTTCCTTTTAGCAAAGCACTTGTC	rev
2771047	0	1079	GTCTATCCAGGGTGATATGGTTGGG	for
2771048	0	1079	TGATGTCTCTTGGGGGCAAGTGTTG	for
2771049	0	1079	TCACACTTCTCACTTCAAGTACTGT	for
2771050	0	1079	TGAAATGGACTGTCCCTTCTTTGGA	for
2771051	0	1079	CTGTCAGAAACTACTTCCATTATTC	for
2771052	0	1079	AAAATTCCAGATGAATGCTCGATCT	for
2771053	0	1079	TATAGTTCCAGAAAGTTAGAGTTCA	for
2771054	0	1079	CCTTAGAACTGGATTCATAGACAAG	for
2771055	0	1079	GTAAACCACTGTGTGGGTGCTAGGA	for
2771056	0	1079	ATACCTCCTAAACCTCCCCCAAACA	for
2771057	0	1079	ATCACCTTTTCAATTCTGCTCTACC	for
2771058	0	1079	AAGAACTATCTTGTTTCCTACCTTG	for
2771059	0	1079	GTCTGTGGCCCTGGGAGACCTTCAC	for
2771060	0	1079	GTCATAGGGCTGCTTCCCTAGACTA	for
2771061	0	1079	TGACACTGGGTGGCGGAGCCGTGTG	for
2771062	0	1079	GTGAGAGGCGATATTTCTTTCCAGT	for
2771063	0	1079	CTGGGAACCACAACTTTTCTTTGAA	for
2771064	0	1079	TTCCCAGAGAGTGCATCCTGGGGCT	for
2771065	0	1079	AGAATCCAAACCCAGGGTAAATAAA	for
2771066	0	1079	TGTGGCCTCCCTCCTGGGCCTGCGC	for
2771067	0	1079	TTAAAGGAGGAAAGCCGGGAGGATT	for
2771068	0	1079	TTGGGTATCTCCGATTTCCAAGCCC	for
2771069	0	1079	ATGCATTATATTCATGTTTGAAATT	for
2771070	0	1079	ATTTAAAAAGGAAAACTACAAACAA	for
2771071	0	1079	ATAAAAAAATGGCAGTAACATATGT	for
2771072	0	1079	TCTTCATTTGGTAGAAATTATTAAG	for
2771073	0	1079	AACTGCAAGTGTTTGTGGTCATACC	for
2771074	0	1079	TCAAGTGGAAGATATGACCACCTCC	for
2771075	0	1079	GATCATGTGATTGTTTTTTTCCATG	for
2771076	0	1079	ACAGATCCGAGCAGCTTCTAGTTTG	for
2771077	0	1079	TGTGATGTGTATGAACACAAGCACC	for
2771078	0	1079	CCTATTGACATGCTGTGGGATAACA	for
2771079	0	1079	TGTTTTGCAAGACGAGACTCCACTG	for
2771080	2	1079	GACCGCACATGACGTTTGATGAAGA	rev
2771081	9	1079	TTTAAACAGCTCACTGCTTTGTCAA	rev
2771082	0	1079	ACTGATCAATTCCCATTCCACTTGT	for
2771083	0	1079	AACTGATGCTTGGACCACCTCAGCA	for
2771084	0	1079	CCTTCAGTGTCGCCTTCCCCGGGTA	for
2771085	0	1079	GGAAACCTTTCCGACGATAGGACCT	for
2771086	0	1079	CCTCATTGAGAGAGGGCACAAGGTC	for
2771087	0	1079	CAGATCACAAATAAGTTCAGCTCTT	for
2771088	0	1079	GGCAGGCCTTTTATGTGTCGTGTGT	for
2771089	0	1079	TGTGTTAGACTCTTTTTTAGAATCT	for
2771090	0	1079	CCTTAGTTTTGTATAAGGTTTTTGT	for
2771091	4	1079	AAAGTGGAAAAATTTTGAACAGCTT	rev
2771092	4	1079	GAAAATGTTCCAAAAGAAGTCATCT	rev
2771093	0	1079	CATCTGCACAGAACTGGGTGGTGGT	for
2771094	0	1079	TATGCTCAATATCTCAATGTAAAGA	for
2771095	0	1079	ACAAACTCTCAGGAGTGGTGAGGTA	for
2771096	2	1079	TGTGCTTGGGCAATGGCCTAAAAGC	rev
2771097	0	1079	AATGCAAAGCTCTAGGGATTTGTCA	for
2771098	0	1079	TGCCTATGGTGAGGAAGATGGGGGG	for
2771099	0	1079	TTTTCCGCATGCGGCTAGTGATAGT	for
2771100	1	1079	GGGAGCTTTAGAACACAAGGATGTT	rev
2771101	0	1079	TGGTGGGATTCCCGAAGTCCTTCCG	for
2771102	0	1079	TGAGCGAGTGTCGAAGGAAACTGTT	for
2771103	3	1079	AACAAGTCCTATTAGATACTTGCAA	rev
2771104	10	1079	CAGATGTTTACATGCTTTCTTTAGG	rev
2771105	0	1079	GGATACGTGGAATGTGATTTCTTGA	for
2771106	0	1079	ATCTATTGGTTGCCAGCATGTTTGA	for
2771107	1	1079	AGACTAAGGACTGGTCAACGAGAAG	rev
2771108	0	1079	GAATTTCTCAATCGTAATTAAGGTT	for
2771109	7	1079	GGAGAAAAATGACCTTGTCCAAACC	rev
2771110	0	1079	ATTAAAATATCATTAAATGCTTCAG	for
2771111	0	1079	CTGATTTCAATGCACTAGACAACTC	for
2771112	0	1079	AGAAAATGCTTCAACTAGCTGGTGA	for
2771113	0	1079	TTTCCCTCCCAAAGACAAAAAAGGG	for
2771114	0	1079	CCAGAGAAGGTACCTAAGAAGGAAG	for
2771115	0	1079	ACTGGAGCTACTGAAAGCTGTGAGC	for
2771116	0	1079	TTTCTTTTTAACTCTTTGAGCCTGC	for
2771117	0	1079	TGATGTAAAGTCTGTAAGTGCTGCT	for
2771118	0	1079	ATAAGAGGCTGCCCCACTGCAACAA	for
2771119	0	1079	TTCACCGATCCACGAAGCAGTGAAG	for
2771120	5	1079	ATACCAGAGAGTTGATTGTGTGAAG	rev
2771121	0	1079	TCAATCTGCTCACTGTGTATGGGGC	for
2771122	0	1079	GCTAGGGTCAGCATTATGAATACTG	for
2771123	0	1079	CAAGACGTGTGCAGTTTAACCAGCC	for
2771124	0	1079	CTCTCCCATCCATGAGGCTGCTAAA	for
2771125	0	1079	ATGCATTGAGTCCCTCGCAGCTCAT	for
2771126	0	1079	CGGAACACCTCTGTATGTGGCTTGT	for
2771127	0	1079	CCTTTTACACCTCTAATTGTGGAGG	for
2771128	0	1079	TGGCAACAATTCCAGGAATATATTT	for
2771129	0	1079	TGAAATTTGAGACTAGGTTAACCAG	for
2771130	6	1079	AATGATCTTTTATTAATGTTTTCAT	for
2771131	2	1079	TTAGTGTATCAACATGATTTCCTTA	for
2771132	0	1079	TTAAAGGGACACTGTTAGGACAATT	for
2771133	4	1079	TCCATGTGCTGCTTTATTTCCTTGT	for
2771134	0	1079	AACCGGTCTTGAGCTGAGACGGTTA	for
2771135	3	1079	GCTGTTGCTAGGCTTGACCCTGTAT	for
2771136	0	1079	CAACACTATCAGAGTTTTCTTCTCT	for
2771137	0	1079	TGAGATTAGCTTGGCTTTATTCTGA	for
2771138	0	1079	GAGAACTGGTTTTGGTTTGGTTTGG	for
2771139	0	1079	GAGGAGAGCGTGCAGATTTAGAAAT	for
2771140	0	1079	TGTGTCCGATTTGAGAACTAGAATT	for
2771141	0	1079	TTCAAATATTGTATCCTGCTTCTTC	for
2771142	2	1079	AAAGATCTTTGACGGCCCTATAGTT	rev
2771143	0	1079	CTATATCTCTTCTGCAATTGGGAAA	for
2771144	0	1079	TACTATGGTAACACACGTGCATGTC	for
2771145	2	1079	GGATAAATTTATTGCAAAGTCTTGG	rev
2771146	0	1079	AAGCTCTTTTTGCGGCCAGTCATCC	for
2771147	0	1079	GATAATCCTAAAGCTACTGTGCATG	for
2771148	0	1079	AGAAATATACCTTTATAAAAAGCTA	for
2771149	0	1079	CTTCTCCTGGGAGCAGAGAACAGCA	for
2771150	0	1079	AAGGTCGAAAATGAGGATTTCTTAG	for
2771151	0	1079	ATAACTGTAGAATAAGGAGAACAGA	for
2771152	0	1079	GACTTTGGCGTTGGCTGAGATTCAG	for
2771153	7	1079	TGTGGCTTAGCGACAGCAATAGCTA	for
2771154	0	1079	GTTTTCTGGTACATAGAAAGAATTT	for
2771155	0	1079	TGCAACACCTTAATTTTGTGCAGTT	for
2771156	0	1079	CCAGATGTCAATTGCTTTCACATAG	for
2771157	3	1079	ATTGGCACCCTTTTCATTGGCAAAG	for
2771158	0	1079	GGTCTGCGAGGGATGTTTTCCAGAC	for
2771159	7	1079	CTAGCTGCCGGTACATTCCTGTTTC	for
2771160	7	1079	CCTTAGGAAATGTTCTCTTTTAAAA	for
2771161	0	1079	CCCCACTTCTCCCGCCCCTTCCTCC	for
2771162	0	1079	CAGAGCTAGGTCCGTTGTTGCCCAC	for
2771163	0	1079	TTCTTTGAGTAAACAAGTAGTGGAA	for
2771164	14	1079	ATACTGGCAACATTATCATCACGCA	rev
2771165	4	1079	CCAAGCACCTTGCGAAAGCAGGCAT	rev
2771166	4	1079	GCAGGCATTGCAAATAGATTCAGGA	rev
2771167	4	1079	GACTGCTAACTAGAGTGGCTTCTCC	rev
2771168	0	1079	TGAGTGAAGTGTGAGTATCTGCTTC	for
2771169	1	1079	GTTTTTTGACAGACTGCCTTGTCCT	rev
2771170	13	1079	GAGTCATAATAAACTTGAGGCCAAT	rev
2771171	11	1079	TGGGATATGAGACTTTGTTTCATGA	rev
2771172	43	1079	GAGCAGTCAGTATCTCTCAATGGAA	rev
2771173	37	1079	CACCTTTCTAGACAAGATTTTGCAA	rev
2771174	54	1079	GTATAGTTAAAATTAAGTTTAAAGA	rev
2771175	57	1079	GCTTCGGGCAATGGGAAAATACATG	rev
2771176	0	1079	ATAGACTTCATACTTAGCTTTTAAT	for
2771177	73	1079	TATCCAGTCTCGCTCAAAAGAACAA	rev
2771178	315	1079	AGCCAATGAATTCACAGCTCTGACA	rev
2771179	40	1079	AACTGCTGGGGTGGATCTCTAGGAA	rev
2771180	172	1079	TGGAGGTTTCACTTTAGCCATTTTA	rev
2771181	315	1079	GCAGTTTTAACACGGGATAGAATCA	rev
2771182	215	1079	ATGGCATGCCAGAATCAAAGGATAT	rev
2771183	262	1079	CCAAACTTAAAACTCAGCACCCTCA	rev
2771184	244	1079	AGTGTGCTAAATGTATCAGTGCAGA	rev
2771185	89	1079	TACATGTGCAGAGATGTATTCAAAT	rev
2771186	67	1079	TTTTTCTTTTGGATAATGCCGAGAA	rev
2771187	97	1079	GCTTATTTTAAAGATCTATTTAGGT	rev
2771188	0	1079	GACATTATGGTATAAAATTAAAACA	for
2771189	0	1079	TGCTCTAGTTTTCCCAGCTCTCTTC	for
2771190	0	1079	ATTATGCCTTTGTTCTTCTCTCTGC	for
2771191	0	1079	TTTCATGTGAAGCTCCCATAGCTCC	for
2771192	0	1079	TAGCTCCTGTTCGTCTTGTTCTCCA	for
2771193	0	1079	GTGATGCAGAAACTCTGTCAAGAAG	for
2771194	4	1079	GTTTTGTTTTGATATTGCTAAAAAC	for
2771195	0	1079	CAACTCCTTTAAGAAACTCATAAGA	for
2771196	0	1079	AAAGAAAACAGAGAGTGAATATTCA	for
2771197	0	1079	CTGCTTTCCTCCCGAGCTCGCCCCT	for
2771198	0	1079	TCGCGAGAGTGATTTTGGGACTCCC	for
2771199	0	1079	AAGTAGAGACCACAGAGGAATACTG	for
2771200	0	1079	ACCATAGCAAAATCTATTTTCCTTA	for
2771201	0	1079	GCTGCTTTAACTGCTTCATTTCTAG	for
2771202	0	1079	CTTCATTTCTAGAAAGACCACGCCT	for
2771203	0	1079	GCTGCAGGAACTTCTCAGAACTAAA	for
2771204	2	1079	CCCAGGGGGAGGCGGGAGACGTTTT	rev
2771205	3	1079	CTATTTGTGGGGCTGGGAGGCTCAG	rev
2771206	0	1079	CTACAGCCTGTAGGAATCAGTTCTC	for
2771207	0	1079	CCTAGTCATGAACTCACTGTGCAGC	for
2771208	0	1079	CTGGTCCTCCTGAAGCTCCCAAGTT	for
2771209	0	1079	TAAGCTGTTACAATGGGCATCCTTC	for
2771210	0	1079	AAGCCCACACAGATGCCCTAGATAT	for
2771211	1	1079	TTGAATTTATTAGTATCTGTACTTG	rev
2771212	5	1079	GAATAGCCAAGGTTGTCGTCTGAAT	for
2771213	10	1079	CAGGCTTCGGAAGCGTTCTTGGCCA	for
2771214	0	1079	CTGGGGCAGAAGAACCAATATGGCG	for
2771215	0	1079	GGGGCCAAGACGGAGGGGCGAGGCC	for
2771216	0	1079	TAAAACCAGACCCGGGTCAGGGGCG	for
2771217	0	1079	TACTTTTATTTTTGGTAAATGTAGC	for
2771218	0	1079	AAACATCAAACTGATTTAGACAAAT	for
2771219	0	1079	TTAAGATCATTCCAAGTCACATGAA	for
2771220	0	1079	AAAGCTTTGAGTTGTTGATGACTCT	for
2771221	0	1079	GTTTTATGCAACTATTGGGGAACTG	for
2771222	0	1079	TTAAAATATGAGTTCATATGGAACT	for
2771223	0	1079	TGATAAAATCAATGAATGGTGGCTT	for
2771224	0	1079	AGTTTGAACCCAGCTTAGGCAACAG	for
2771225	0	1079	CACATGATCAGAATTTGAATTTCAA	for
2771226	0	1079	TTTTGAAGTGCTCAAAAAAAAAAAA	for
2771227	0	1079	GAGTAAAACTCCGGTCACATAAGCT	for
2771228	0	1079	ACTTCTTACAAAGTCAATATTAAGT	for
2771229	0	1079	GGCTGCCCTCAACTATGGGATTCTG	for
2771230	0	1079	GGACCACAGGCATGTGCCATCACAC	for
2771231	0	1079	CTTCAGAACTATAGAAAGGCTCAAA	for
2771232	0	1079	CATGCTCTCAGGTAGTGTGGAGCTA	for
2771233	0	1079	TTAGTCTTAGGGTTGTAGTAAGAGC	for
2771234	0	1079	TCTTTCATGAACTAAAACCCAAAGG	for
2771235	3	1079	TATTAGCATTTGTGTGGAGTACTTT	for
2771236	0	1079	CAGTTGCTCAATCAAGGAAGCCCTG	for
2771237	0	1079	CAAGCACCTTAGTAGATATTCTCTT	for
2771238	0	1079	TTCTCTTCTTTTAGCTTGTGAGGTT	for
2771239	0	1079	CTTCCACTGGACCCGGGAGTTAGCC	for
2771240	0	1079	TAAGTAAACAGAGTCAGTAAGATAC	for
2771241	0	1079	TGACACAAGGCCGTTTACTGGATAT	for
2771242	0	1079	GGCTGAGCCACAAAGGCACAAATCT	for
2771243	3	1079	GGTCCTCGAGAGGAATGAATACTTT	for
2771244	0	1079	TCTATGTTGTTATATAGGAAAGTTC	for
2771245	0	1079	ATAATATTTCTGTTGGAACATTGTA	for
2771246	0	1079	CTGTCAGCTTGTAATTATAAGATGG	for
2771247	0	1079	CTAGGCTGTGATATAAAAAGATACC	for
2771248	0	1079	TGAAGCTACAAAGGAGGACAGTGAC	for
2771249	0	1079	AGTTTTGCCTTTGCCACGCTCTGCT	for
2771250	1	1079	CATGCCAGGGCATTGTTGCTATTTT	for
2771251	0	1079	CCAGTCAAAATCATCTTCTCTATCC	for
2771252	0	1079	GGGTTTTCTCTCCTTTCTCTTCTTC	for
2771253	0	1079	ACGTGTACTGGCGGGTCTTGGGGTG	for
2771254	0	1079	CCTGCTTGCATTTGCACTTGAAGGA	for
2771255	3	1079	GATATATTTCAGCTCAAAACCAATG	for
2771256	0	1079	GCTTCCAAACGTGTTCACGCATCTT	for
2771257	0	1079	TCTGTGCTGGCACGGCCGGGGTTTG	for
2771258	0	1079	AGGCTGGTGTGCCAGTGCTGACAAC	for
2771259	0	1079	AGGACAGAAATTCAGAACTGGAACC	for
2771260	0	1079	AGGGATTGCTCAACCTGCCTTCTTA	for
2771261	0	1079	ACCATTTAAGAAAATGTCCTATAGG	for
2771262	0	1079	CAATTGATGTTTTCCCCTATCTAAT	for
2771263	0	1079	TATCTAATGACTCTAGTTTGTATCA	for
2771264	0	1079	GAAAAAACTTACCGTTCCAATAAAG	for
2771265	0	1079	GAAATGCTGCTGAGTCCAGCATAGC	for
2771266	0	1079	GCTTTGATAGGGTTGGAATGATATG	for
2771267	0	1079	CAGGGTCACCAGCGTATGGGCCTCC	for
2771268	0	1079	TATGGAATGCCACCCTACTTGTTAA	for
2771269	0	1079	GCAGCATGAGTCCGGGAGGTGAAAG	for
2771270	0	1079	GGGAGGTGAAAGAGTGTCTAATGTC	for
2771271	0	1079	TAGAGATCTCAGGAGATCCCATCCC	for
2771272	0	1079	TCTAATGAGAATTGAGGGTCTGATG	for
2771273	0	1079	TGAATGACTGAATTGATATGTAAAA	for
2771274	0	1079	ACTAGATGAGCTGTCCAGAGAGTGT	for
2771275	0	1079	AATCTGTCTCGATGAGAAAATCGAG	for
2771276	0	1079	GTAACCCATGAGATGACTTTGAATC	for
2771277	0	1079	ATGCAAAACAGCATGGGAGAAAACT	for
2771278	0	1079	AGCAAACCGAAGTAAGACCTAGAGA	for
2771279	0	1079	CTAGAGAGGGGTATGGATTAAGCTT	for
2771280	0	1079	CTCAGAGTCCACCGTCAGAAGAAAA	for
2771281	0	1079	TGTCCCAACTCAATCAGCAGCAGGA	for
2771282	0	1079	GACAGCCACCAGGCCCCTGGGTTAC	for
2771283	0	1079	TTTGAGATCACATTCAGAGTTGATG	for
2771284	0	1079	AGAGTTGATGTACAAGTCAGTCCGT	for
2771285	0	1079	TGGAAGGCCAGCCCGAAGGAGGAGG	for
2771286	0	1079	GTCTCGATGCATAGGTGAACTTCAG	for
2771287	0	1079	TGGATGTATTTTGTGGCCCTTACTT	for
2771288	0	1079	ATTAGGTATTGATAATATCCAGCAG	for
2771289	0	1079	CTCATTAAAGCCGTAATTATTGCAC	for
2771290	0	1079	TTATCTCTTCCTCGAGGCTTACGGA	for
2771291	0	1079	TTATGACCTCGAGAATCTCATCCTC	for
2771292	0	1079	GCCAGATGGAAGCACTCAAGAATTC	for
2771293	0	1079	GCTTTCCATGTTGCTGCCAAGAGCC	for
2771294	0	1079	CAAAGGGTCTTTGCCTGAAGATTGA	for
2771295	0	1079	AACATGGGGCAGAAAGTCACCCCTC	for
2771296	0	1079	TCTGGATAAATCCACAAGGATAATT	for
2771297	0	1079	AGGGTCTTCTAAGCATCTCCATGAG	for
2771298	0	1079	CCAAGATGGTAAGATGCTTACAGAC	for
2771299	0	1079	TGCTTACAGACCTATTGCCCACTCC	for
2771300	0	1079	ACATGTTAGGCTGTTTCTGGACTGG	for
2771301	0	1079	GAATTGTACCCTCAACCTATAAATA	for
2771302	0	1079	ATTTTCACTCAGCCTCCCAAGAACT	for
2771303	0	1079	GGCTGGCTTCAAATTCCATATATAA	for
2771304	0	1079	ACCCCTCATCACCTTGCCTGGTGAC	for
2771305	0	1079	GGGATCTGGAAAACGGTAGACAGCC	for
2771306	0	1079	GCCCATCAATGCCATGACTAATTGC	for
2771307	0	1079	TATATAGCTCTGTTTCTTCTGAGCT	for
2771308	0	1079	TAAGAAATACTAAGTATGAGCCTTT	for
2771309	0	1079	TTTCTAATCAAATAGTATAAAGTTT	for
2771310	0	1079	TCCCCCTCCCTCCTTCATTTCCTCT	for
2771311	0	1079	ATTTGCCTTGTTCCACAACCGTCTC	for
2771312	0	1079	ATTCTCTGATATGCCACAATACATC	for
2771313	0	1079	AACTGTGCACAATATTGCCCTTTCA	for
2771314	0	1079	AAAAAAGAGTTCGTCTGAACTATTT	for
2771315	0	1079	AAAAAAAGTTATAAAAGAATGCTTT	for
2771316	0	1079	CCCTTCAATGGCGACGGATCAATTG	for
2771317	0	1079	TTTCCCAGTTCTAGGAACAAGGATT	for
2771318	0	1079	TATGCATAGCATGTTGGAAATGGAA	for
2771319	0	1079	GTTATGGGAAGAACCATTACTTCTT	for
2771320	0	1079	GACACAACACTACGAATGATCAAAC	for
2771321	0	1079	AACAAGAGGACTGTTGAATTGTACC	for
2771322	0	1079	GACTTGCCACCACATAGCCACTGGC	for
2771323	0	1079	ACAGGAGAGGATGTTTGCCTTCTTT	for
2771324	0	1079	AGTTTCAACCTTCGAGTCTTCCACA	for
2771325	0	1079	TTCATCCATCTTGCTGATTCTTGAC	for
2771326	0	1079	GTGACTAGCTGCCACGTATCTCTGC	for
2771327	0	1079	CCCATACTGTAAGAAATTCAAATGC	for
2771328	0	1079	GTGACAGGCAATTTATTTTGAATCA	for
2771329	0	1079	ACTCAGCTACTGAATTCAGATTGGC	for
2771330	0	1079	GTCATCTGCTCTTGGTATACATTGT	for
2771331	0	1079	GATCTCAAATTGAACCCCACAATAA	for
2771332	0	1079	GGACATATACAAACCCCAGCCATGA	for
2771333	0	1079	CAAGGTTAACTTCGTGAACTGATAT	for
2771334	0	1079	TAGGAGTCCCCTCTTCTCCACAGAA	for
2771335	0	1079	AATCTGTCTAAGTCATCACTTAGCT	for
2771336	0	1079	AGAATACTGTATCGATGTTAGTTTT	for
2771337	0	1079	AGCCACAGATGATCCCAGAAGGGTA	for
2771338	0	1079	TGTGGTGAGGGGCCCTGTCTCAGAA	for
2771339	0	1079	CGCGGCGAACGCCGCTTTATGTGTG	for
2771340	0	1079	TGATGTCACTCGTAGTCCGGCTTAA	for
2771341	0	1079	GAGGCAAATTGAGGAATGCTCCATT	for
2771342	0	1079	AATTGGCTTTTCCCAATAATGAAAA	for
2771343	0	1079	ACCATCTAATACAGATGCTATGCGA	for
2771344	0	1079	AATAGATAACGTCGAGTTTGGAAAA	for
2771345	0	1079	TGGAAGACTCTGGAGATGCTCGAAA	for
2771346	0	1079	GATGTTCATGATTTTGGCATTACTC	for
2771347	3	1079	CCTACTACTAAAACTACTAGTACTT	for
2771348	0	1079	TGTGTGGCTCTTATCAATTGTATGC	for
2771349	4	1079	ATGAAGAAAGAAATTATCTTCTATC	for
2771350	0	1079	AGTCTCCCCTTCTTAATTTCTTAGC	for
2771351	0	1079	GTCTCTTTCTTCTAGACACAAATTG	for
2771352	0	1079	AGCATCATAACAAGACTCCATGGAT	for
2771353	0	1079	CCCCTTTATCTTTGCTTTCCAAAAA	for
2771354	0	1079	TTTGTCCAGAAGCCGTAATTTCTTG	for
2771355	0	1079	TGCATATTCATCGTATCGGAAATAG	for
2771356	4	1079	TTTCAATGTTGACCAGTTCTGTTAG	for
2771357	0	1079	AGACTCTAGAAACTAAGAGCATATT	for
2771358	0	1079	TGCTGCCCCAAACAGTTTTTAAGAT	for
2771359	0	1079	TGTGTCCCAGTGTTTAAAATACCTT	for
2771360	12	1079	ATATGAACATCTATAAGTAAACTAA	for
2771361	10	1079	TGTGGAGGATAAACAACTTTGGTAT	for
2771362	3	1079	CAAATTCAGAGGACAGCCAGGCAGA	for
2771363	14	1079	AAACTGAAGATTCTTATTTTAAGAT	for
2771364	0	1079	GAACCACTTTCTTCAGAACAGTTAC	for
2771365	5	1079	TTGATTTGACTTCTGCTCCTCTGCT	for
2771366	1	1079	ACTTACTGATGCCTTTTGTTTGTTT	for
2771367	2	1079	TGGGATTACGGGCACAGACCTCCAC	for
2771368	0	1079	GGGAGTTTCCGGTAAGTTGTCATTT	for
2771369	0	1079	AAAGTACTAAAAAAGAACGAGGGAA	for
2771370	0	1079	GAGGGAAAAGATGAGTTCTCATTGA	for
2771371	4	1079	AGTGAGAAGTTGGAGGAGGCTTGCT	for
2771372	15	1079	AAAGGCAGCACTATTTATTCTGGAA	for
2771373	2	1079	GTCCTTCACATCACCCACGAGAACC	for
2771374	0	1079	GTTACCTGCCCTGTTTTCTTCTCTT	for
2771375	0	1079	GAGATGAAGATATCAACAAGTGAGG	for
2771376	0	1079	ACACATGATGGGCTGGCCAATGTGA	for
2771377	0	1079	GCCTGGACTGGTGACAAGATGAGAT	for
2771378	0	1079	CTATCTTTCAATAACATTTGAACTA	for
2771379	2	1079	GATCATGATGAGTAGCTCCATCAGG	for
2771380	0	1079	GATGATGTAGACATCTTCCCCTCTC	for
2771381	2	1079	GATGCAGACTACTGCTACCGTTGCT	for
2771382	0	1079	GCTGCGGTGGCCTGGGCTGCTGGTG	for
2771383	1	1079	ACAGTATGCATCGAAAACAAACATC	for
2771384	31	1079	AGGTCTCCTGCATGGCAGGCTACAA	for
2771385	27	1079	TTAGTTTCACTTAAAATAGTCAAAT	for
2771386	9	1079	CTGTCAGATTTTGTATTTCTATCTG	for
2771387	18	1079	ATTTACATTGCTGGGTCTGCACTTT	for
2771388	0	1079	CATGAAAAATAGTCAAATGTCATCA	for
2771389	0	1079	AGCTTCTGTTAGGCAACAGAGCACT	for
2771390	7	1079	GTACTGAGAAAGTGTAAGGTCATAT	for
2771391	9	1079	CTGTCCAGACCTTCAGAGCTGTCCC	for
2771392	0	1079	TTACCTGGTTCCGACATGGCTTGGG	for
2771393	5	1079	GCGGGCCACATTGTCTTCAGCCTCA	for
2771394	2	1079	GTCAGTATCTTCGGGGTTATCTAAG	for
2771395	1	1079	CAGAGGGTGATAGCCTTCATGAGTG	for
2771396	0	1079	AGAAGAGTTAGTCTCATTGCCCGAG	for
2771397	0	1079	CTCATGGAAGGACGTTGCCTGGCTC	for
2771398	0	1079	CATAGCCTATAGTTGGGGGACTCAT	for
2771399	3	1079	ACTCATGCCATCATCTAAGGCAAGA	for
2771400	11	1079	CCGCTGAGCTAGACTTCTATAGTCG	for
2771401	13	1079	CTGCGTGCCTGCGTTTTTCTTGTTG	for
2771402	5	1079	CAGGTTCATGGCGTCTGATGACTCC	for
2771403	0	1079	ACGGCCCCCATATAGTCGCAGGTCG	for
2771404	1	1079	TTTGATAGACAACTTCTCTTGCAGG	for
2771405	4	1079	TCTCTCTCTTGGTGCAGCGCTGACT	for
2771406	3	1079	ATCTCGGTTTGTCATCATCTCCCAT	for
2771407	0	1079	ACTCACTGGAGATTGTTACGGATCC	for
2771408	0	1079	CAAAACAGCCCACTTTTCCTGAGGA	for
2771409	0	1079	CAGGTCGTTAAACTACAGCTTTTTT	for
2771410	0	1079	TTTTTCTTGGTACGACCCCATCCTT	for
2771411	0	1079	TTTCTCTTGATCGTTAAAGCAATTT	for
2771412	1	1079	GCTACAAGCAATGCATAGCTGTAAG	for
2771413	3	1079	TCCCCATAGGCAAGGACCACCATGG	for
2771414	1	1079	TCTTCTCCCTTCGAAGCCAGCAAAT	for
2771415	0	1079	ACGATGTCACCCTTTTATATTGGGT	for
2771416	4	1079	GTTTGGTAAAAAGAACTAGATCACA	for
2771417	0	1079	CACTTGATAGACGCCAGGACCCTAA	for
2771418	0	1079	TGCTCCTCCAGTAGGGGACATGGGG	for
2771419	0	1079	CTACAGCGAGAAACCCCGTCTGCAC	for
2771420	0	1079	TGACAAGTAAAACAAAATCAATATT	for
2771421	0	1079	GAGACACTGGCCACTCCAAGATTGA	for
2771422	0	1079	TTTAAAGTGGTCGTAAGGATAATCA	for
2771423	0	1079	GAATGGGTTTTCACTCCATATACAA	for
2771424	0	1079	GGTCACCATGCACATATATTTTGTA	for
2771425	0	1079	AGTTGTATTCAGGAGCCTCAAAAGC	for
2771426	0	1079	TTTCTATCTGTCTTTAGTACCTCTT	for
2771427	0	1079	AAATAAAGCACAGGAGATAAATAGT	for
2771428	0	1079	TACCATTTATTTGCTCAGGAAAAAA	for
2771429	0	1079	TCCCAGACACAGGACACTGCATTTG	for
2771430	0	1079	TGTTACCACAATGTTTTTCTTTATC	for
2771431	0	1079	GTTAGCTATGAATATGCCAAAATAC	for
2771432	0	1079	TAAACTTTATAAAGTATTTATGAGC	for
2771433	0	1079	ATTTTTTCACTATTATTGTTAGGAT	for
2771434	0	1079	CAATGAATTAGCCACAAAATTTCAA	for
2771435	0	1079	TCCACGATGAATTGATATGGTGCCA	for
2771436	0	1079	TTGCAAACCTACCAGTCTGAGTTTA	for
2771437	0	1079	TACTACATAGTTCCTACCATATCCC	for
2771438	0	1079	GGGCTGGGAGTACTTCCTACCTCCC	for
2771439	0	1079	TACCTCCCATCAGTGAAGACTGCCC	for
2771440	0	1079	ATAACTCACATTGTTTTAATCAGCT	for
2771441	0	1079	CAGAGCTGTCCCAAAGTTTAGGAAG	for
2771442	0	1079	TATAACACTCTTCATCCAGGATGGA	for
2771443	0	1079	ATCCTAACTAACAATACTTACCCTG	for
2771444	0	1079	TCCTCTTAATATTTCAGCAATAAGC	for
2771445	0	1079	TGTAAGTGTTGGTTTAAGAAGTTAC	for
2771446	0	1079	TAAATATCTATTGTTATCGTCTCCA	for
2771447	0	1079	TGTAGCACTTCCCCAGAATGCACAA	for
2771448	0	1079	TGGTTATGCAATAGCTAAACTATGG	for
2771449	0	1079	GAGAAGAGTCATTGAGTCAATTCAT	for
2771450	0	1079	TTTTAGGAAACATAACTGATAAATG	for
2771451	2	1079	GGCCAGGCATGCTGATGATAATGTC	rev
2771452	0	1079	CCCAACATTTGCATTAATTACTTGT	for
2771453	0	1079	GAAAGGAGGGGTCTGTTCATCATAC	for
2771454	0	1079	AAGACATGGTTACAGGAAAAAGAAG	for
2771455	0	1079	TAGCCAACTAGGCCATCTATCCTCT	for
2771456	0	1079	GTTCTGTATTGCCGGCCGCAGGGCA	for
2771457	0	1079	TGAAAGCAGCTCCCTCCGACCGAGG	for
2771458	0	1079	GCCTGCAGCCAGCTCTGATCCATTT	for
2771459	0	1079	TGTCCCTAAACAGCACAGAAGATCT	for
2771460	0	1079	AAACCTTGCCTATGGACAATTGGAC	for
2771461	0	1079	TCCACTTATTGATTCACTTCTACCC	for
2771462	11	1079	TTTTAACTGGGGGCAGCCCCTCCCT	rev
2771463	7	1079	AGAGAGTTTCTATTCCACTCTAGGT	rev
2771464	0	1079	ATTTTAAAAAGCTTTAAAATCCAAA	for
2771465	3	1079	ATCAATATTAGCTCAATTACAAGCA	rev
2771466	0	1079	CTGCAAAACCACTTTTGACCAGCAG	for
2771467	0	1079	TTTTCACATGTTAGATTTTTAAAGC	for
2771468	0	1079	TGGTGAATTGGTGCAAACATTTCAT	for
2771469	15	1079	ATGAGATAAGATAATTTGTCATCTT	for
2771470	3	1079	AGAAATATTAGTTACTTTTAAAACA	for
2771471	0	1079	TGAAATACTGGACTTAGTGGGAAAA	for
2771472	0	1079	ACTTATACCAAATAGGGAAAAAAAT	for
2771473	3	1079	CAAACAAAATAACAGTTACGAAGTC	for
2771474	3	1079	GTCCCATACTGCAGAGAATGAATCA	for
2771475	3	1079	AATCTCCTTCCACGCTTGCTCATTA	for
2771476	0	1079	GAAGCTGGCTGACCATCTGAAGCAT	for
2771477	0	1079	CCCGAGCGCGTCAACCTGCCCAGCC	for
2771478	0	1079	CGGCTCCAGCCGAACCCGGGCGCCG	for
2771479	2	1079	CGGCCGCGAGCGCGTCGAACCGCCC	for
2771480	0	1079	ATTTTCTTGTATTGGTTAAGGCTTG	for
2771481	0	1079	TAACTGACTATACGGTCAGTCTTGG	for
2771482	0	1079	TATTGCAAAGTCGGGAGTAATGCAA	for
2771483	0	1079	CCAGAATCAGCAAGACAGTTTTTGA	for
2771484	0	1079	ACCGCCGAGCACAAGGTCAGAAGAT	for
2771485	0	1079	AATCAGGATCACATTCTTTGATGGT	for
2771486	0	1079	TTGCTTATGGCTTCATTCCTTTGAT	for
2771487	0	1079	TGCATACCATTGGAGAAATGTATTT	for
2771488	0	1079	TACCACTTTTATTATAGAGAAATAT	for
2771489	0	1079	GGAGCACGAGGATGAGAAGGTGAAT	for
2771490	1	1079	GCGGCACCGCGATCATCAGGTGGCA	rev
2771491	1	1079	GGCAGCTTTGAGTGAGCGCTATGAC	rev
2771492	0	1079	ACTCAATTCTATATTTTAAAGAAGA	for
2771493	0	1079	ATGGCTTAACTCTTAAGAACACTTT	for
2771494	0	1079	CAGGCTCCGCAAGTTAGCTCAGCAG	for
2771495	0	1079	TGTCTCCTCGGCTCCGCAGGTCTGT	for
2771496	0	1079	GGACCTGGCCCACGGCTTCATGGCC	for
3109977	27	1134	TCCTTCTACATCTTGGAACACTCTT	rev
3109978	12	1134	CAATGGCTGGCATGGTTTTAATATT	rev
3109979	2	1134	TTCCTTGCAGAAAATTCTGGGGTTG	rev
3109980	9	1134	GCAAAATAAAGAGTTTAAATGAGGA	rev
3109981	13	1134	CTCTTTCCAGAAGAATAACTTTATG	rev
3109982	19	1134	TCCCCATATCTTACAGACGTTAAAA	rev
3109983	20	1134	GTGACATGTACTATGTGGATGTGCT	rev
3109984	0	1134	TTTTAGAATCTACGTATGGATGGCT	for
3109985	0	1134	ACAGCAAACAATACAGGCTGTTTTA	for
3109986	0	1134	CTTCAAACTTCCCAGACTACTGGTG	for
3109987	0	1134	CAGAGATAATCACACAACCAACAGG	for
3109988	0	1134	GGCAGAGTATGGCAGTAAGGGTCAT	for
3109989	0	1134	TCTTCCTCTTCACGAGTGTGAGGGG	for
3109990	0	1134	GGAAGATGAGGAGGGAGAATGGACA	for
3109991	0	1134	TTCGGCTGCTAGAGAGGATCTCCCT	for
3109992	0	1134	CTGGGACTGCAAACCTAGAGGAGGA	for
3109993	0	1134	CTCGCTTGCGGCCGGCTGCTAGGGC	for
3109994	1	1134	CCACTTGCAGATCCAGCCTCATCTT	for
3109995	0	1134	GCTGCCTCTGGGATCAGGACCACCA	for
3109996	0	1134	GGAGACGCAGCGCGCTGCCTGCCCC	for
3109997	11	1134	AATATACCGAAGAAACTGGATCATC	for
3109998	0	1134	AGCCAAGTAAAGCGTTCAAAGGGAG	for
3109999	0	1134	TCAGGTTCCATCCCAGAGAGAATGT	for
3110000	0	1134	GTGATAAAACTAGTCAATAGCTAGG	for
3110001	0	1134	TCTGAGACAGAACTCAGAGGAGCCT	for
3110002	0	1134	AAGATATAAATTCTTTCTTTTCACT	for
3110003	0	1134	AACACTTGCTTATTCTCAGCACAAA	for
3110004	0	1134	TTGTCTCCCAGAGACCTAAGCCCAG	for
3110005	0	1134	AGTATTTTCTTGATTTTTTTTCCCA	for
3110006	0	1134	TTTAAAGATAAGGAACAGAATCTGT	for
3110007	0	1134	AAGAAGATTCCCTATCAGTTAACTC	for
3110008	0	1134	CTTTGAGGAACCCGATTTAGAAGAA	for
3110009	0	1134	AAGTGCTTGGTCCGGCATTTAGGAA	for
3110010	0	1134	CAGATCCAAAATTGAGGGCAATGTA	for
3110011	3	1134	GGGCCGATTAAAGTCACTGATGACC	rev
3110012	1	1134	TCCAGTGAGGAGCGACAGCCTTCCG	rev
3110013	2	1134	AAGACCACGCCCCTGGATGATAAAC	rev
3110014	1	1134	TCAGCCCATAAAATAGTTGATCACA	rev
3110015	0	1134	TTCAAACGTGCCTCAAACAAGCCAG	for
3110016	0	1134	TATCTCTGTGGCCAAGGCAGAACTG	for
3110017	0	1134	AAGCTGGTGTTCGGCATGGTCTCCC	for
3110018	0	1134	CCACTGCACCTCAGTCTATTCCCGG	for
3110019	1	1134	CTAGGGATAGTGACCTAGCTAGCCA	rev
3110020	2	1134	TAGCCATTGTCCACACAGATGTGCT	rev
3110021	2	1134	CACAGATGTGCTTGACTTGAATACA	rev
3110022	1	1134	AGGGCCTCTACCAAATGTGGCAGCA	rev
3110023	0	1134	CCCTCCCCAACACCTAGTTGATAGC	for
3110024	1	1134	CTGATTCTCTAACGTATCTCTATTA	rev
3110025	3	1134	CACTGAGGGGACTAATAAGTGACTA	rev
3110026	1	1134	GTCAAACTGCAGGTAAGAGGGATTG	for
3110027	1	1134	TTGATGCGCAAAGCACTAAAGCTGT	for
3110028	1	1134	AACGATCTCTCAAAAGCCCAAAACA	rev
3110029	1	1134	ACCAAGCCCTGGCATCACCACCTGT	rev
3110030	2	1134	CTGTAGCTTCAGTGTTACTTTATTC	rev
3110031	3	1134	CTCAAGTGGGAGATCACAAATTATC	rev
3110032	1	1134	ATGGTTTATACATTTGGAATCAGAA	rev
3110033	2	1134	AATCAGAATACACGGCTGAGTTTCC	rev
3110034	1	1134	TCCCAAAGTGAGAATACAAAATGCC	rev
3110035	0	1134	TGGCATGGGTTCATTCTCTTTCTCT	for
3110036	3	1134	TCAAGGCCTCTGCGAAGATAGCAGA	rev
3110037	1	1134	GAATCAATGCAAGATTGTGATCATA	rev
3110038	0	1134	TCTCCCATCCCCAGGGCTGTAGGTA	for
3110039	0	1134	CCCCTCAAGTACTACTATTGAAGGC	for
3110040	1	1134	GAAAAGTGGAACAGCATCTCCAGTG	rev
3110041	1	1134	GCAGAAGCTCCACTTTGCACACCAT	rev
3110042	3	1134	TAGTAATCCCCGGAGTCACTTCTGC	rev
3110043	2	1134	CTTCTGGAATCTTGACTGGCCACTG	rev
3110044	1	1134	CAGAGTGGAGCAGGCTCACGTGAGG	rev
3110045	1	1134	TGCCATCAAGAACGTAGAGTCTGCA	rev
3110046	1	1134	CAAATATCCCACGGAGATGGTCATC	rev
3110047	1	1134	CGACGACGACTCAGATGACTATGAT	rev
3110048	1	1134	GCAACGCTCTTACAGGAAATTGGAA	rev
3110049	5	1134	ATACAAGAATGTTGCCCAGATGTTG	rev
3110050	3	1134	TAACGAAGCAGGCGCAGCTTCCTGC	rev
3110051	2	1134	TATGTTTTCCCCAGACTTAATCAGA	rev
3110052	1	1134	GGCCTGGGAGCTATGAGAATGTATG	rev
3110053	0	1134	GTTTCTCCTCCAATCCCTGCCAATT	for
3110054	1	1134	TCCTCTTCTCTCCTCTACCACCTCT	rev
3110055	3	1134	TCTCTCCTCTCACTTCTCTCTTTCT	rev
3110056	1	1134	CCATAAACTCTTCGTGTTTTTCCAT	rev
3110057	1	1134	CAGCCCATGCCCCTCCCCAAAAGCT	rev
3110058	3	1134	AGAGTATAAGAGAGGCAGTCAGAGT	rev
3110059	0	1134	GCAGTCAGAGTGACCAGAAAGAACA	for
3110060	2	1134	CTCTGGTTTTCTCTTATGCCTCTTT	rev
3110061	1	1134	TGAAGTACTACTGTAGGTCTTTGTG	rev
3110062	0	1134	TAAGCTAAAAAACCAACTTGGCTTG	for
3110063	7	1134	CATGCTAAGAACGTGTTCACACATC	rev
3110064	1	1134	ATTCTGTGTTCTGTGTTTTCTCAAA	rev
3110065	0	1134	CCAGCCCTGACAACTGCTGTCAGAG	for
3110066	0	1134	TATCTTCACAAATGAACAGGAACTC	for
3110067	0	1134	GAGAGTCTCTACGTTATTAGATGGA	for
3110068	0	1134	TTCAAAGTTGCCGCTTCATTGATGC	for
3110069	0	1134	CTTTAGTAATAGCCTGCTGCATCTC	for
3110070	0	1134	ACAATGGCTTGCGAATGACTGTTTC	for
3110071	0	1134	GCTTTTTGACTGGTGGCTTCTCTTT	for
3110072	0	1134	CTTCAGTCTCCACCAGCAAGGTTAG	for
3110073	0	1134	TGAAGATGCTGCATGGTTACTCTTT	for
3110074	0	1134	TAGCAATCAGAGGTCAGTTGCCACT	for
3110075	0	1134	CCGGAGTGCTGTCAGCAAAATTGCT	for
3110076	0	1134	CAAAATTGCTTCGGAGATGGCCCAT	for
3110077	0	1134	CATCAGCAAGGGGCTTATGGTTTAT	for
3110078	0	1134	AAGAACAAGCAGCCCTGGTAGGCAG	for
3110079	0	1134	TCACAAAATTATTCTGAAACTCCTG	for
3110080	0	1134	GTAAGCTGAGAATTCCTTTGACTCC	for
3110081	0	1134	TGGAGCCACCCTCACCATCAGGCTG	for
3110082	0	1134	ACTGCACAATTGGGATCACATTTAC	for
3110083	4	1134	TGAACTAGATTGGTTCCATTTCTTA	for
3110084	4	1134	ATAAGCTTCAGCGGAACTTTGACCA	for
3110085	2	1134	GTCAGACAGATTTTTCTTTGGCTAC	for
3110086	3	1134	AATAAGAGTCATTATCATGACATCA	for
3110087	2	1134	TAGTTTTATCTTGAATGGAATACAA	for
3110088	3	1134	AGTAAATACTTATATATAAAAAGCT	for
3110089	5	1134	CCCTCTACTTGACGGCAACGCTGAA	for
3110090	7	1134	AACATGGTCAGAACAATGGGAAGAG	for
3110091	7	1134	AGCTGAAGGTAGAATATGCATGGTA	for
3110092	2	1134	TGACAAGTGTGCACACGCAGGCCAA	for
3110093	2	1134	TTAGGAAGGAGAATGTGGCCAGCAT	for
3110094	4	1134	ACTCATCTCCAACCCTGCCCCAGCT	for
3110095	4	1134	CTGCCCCAGCTCTTGAGCTGCAACG	for
3110096	7	1134	CAAAAATGGTCAAATGTTTATCATC	for
3110097	10	1134	TTATCATCTAGACATTCAGATGATG	for
3110098	2	1134	GAACAGTAATGTAGAGCCCACGCAT	for
3110099	6	1134	TTTCAATTTGGCGGTTTCTAACCAA	for
3110100	1	1134	CTCCTGTCGGAACGCGTTAACCTTT	for
3110101	1	1134	AAAGGTACTGACCGAACCTGCAACC	for
3110102	6	1134	GTGATGATGATACCATGTACCTCTG	for
3110103	6	1134	TAGAAGGATAGCGGGAGAGATTAGG	for
3110104	4	1134	TTTTGTTGTTATTAGGAATGATTAA	for
3110105	8	1134	GGGTGTTTCTATAATGTGATTTTTC	for
3110106	4	1134	CATACTCCACACCGAGTGGAGCACA	for
3110107	2	1134	GTAGCTCTGAATTTTCCCCACTTTC	for
3110108	7	1134	GGATTTTTTACCATGAGTTTCCTGC	for
3110109	0	1134	CATAATTAAACCGTAGCCATCTTGT	for
3110110	6	1134	CTTTTTGGTGATGATTCCAAGTAAG	for
3110111	0	1134	TTACTTGCATGTTTCCCCAGAATCT	for
3110112	0	1134	TCTATCTTCTTACACGAGTTAGGGT	for
3110113	0	1134	CGAGTTAGGGTTCCAGTAAATGCTG	for
3110114	0	1134	TTATAGAGTTGTTAAGTTAACATAA	for
3110115	2	1134	CCCAAGAGCATCGGCCACCCACTTG	for
3110116	0	1134	GGAAGCAAAGCATGGGAGTCAGTAC	for
3110117	0	1134	TATTAATGAAAAATTAAAAAGGTTG	for
3110118	0	1134	CTACCTGCTGTCGAGTCTGATAAAC	for
3110119	0	1134	CCTTCCCACCATGAAATAAACGTAG	for
3110120	0	1134	AAAGAAGGTTTAGAATATAGTATAC	for
3110121	0	1134	ATACTCAATGGTAGAGAGCTTGCTT	for
3110122	0	1134	GTTCAAATTTAAGTTGGTACTCACT	for
3110123	0	1134	GGCTGGTTTGGTATACAGACAAGGT	for
3110124	0	1134	AGATTTCTGATGAATTCTCCTATGT	for
3110125	0	1134	AGGGTGACTTCTTTGAAGCAAACAC	for
3110126	2	1134	GCCAGGGGTGATACAATCAGCTCCC	for
3110127	2	1134	TGGCACTGTAGATGCCCACGCCAGC	for
3110128	3	1134	CAGAGCTCCCCAGAGGCCACCGAAT	for
3110129	6	1134	GGTGTGGAACTCCACATAAAACAGA	for
3110130	2	1134	GCGGCTGTTTCCGAATGGATTGATG	for
3110131	2	1134	AGCTGGGCCCAGCTATTCCACTCTG	for
3110132	0	1134	CATTAACAACCAACCAGAGAAAGCA	for
3110133	3	1134	CTTGGCAGCCCGCATTTGCTCATTT	for
3110134	1	1134	GCTTTAGAAGGGCACTTGCTGCTTT	for
3110135	0	1134	ACAGCAACAAACGCCACCTAAAGAG	for
3110136	0	1134	CCAGCAGCTGAACGTACCCCCAACA	for
3110137	0	1134	CAGAACAAACAGCTCAGGTCTTGGG	for
3110138	0	1134	CCTTTCTCTGGGTAATTTGAGTCCC	for
3110139	0	1134	AAAAAACCCTCACTATTCTTTGCTT	for
3110140	0	1134	TCCCAGCAGGTATTCTCAGCCTCCT	for
3110141	0	1134	CCTGACCCTGCTGGTCCTCTAGCAG	for
3110142	0	1134	GCTCAAGCCTTCCATGGATCCTGGG	for
3110143	0	1134	TATACAAATAAATGCAGGTGACCAC	for
3110144	1	1134	TGTCTCTCCCTTTCCACCCATAATG	for
3110145	1	1134	TGAAGGTGTGGGGGCTCCATGAGCC	for
3110146	3	1134	CTTTACATTATCTGTCATGGGATGA	for
3110147	3	1134	GTTTATAAACTTCGGTTAAGTGGTT	for
3110148	1	1134	TTCTTTGGCTCCTTTTGCTCAGCAT	for
3110149	0	1134	CAGCTATAGATCGTCCCTTCCTGCT	for
3110150	0	1134	CCTTCCTGCTGCGCACCATTCTGTT	for
3110151	2	1134	AATGGGCTGTTCCTGGGCAAATCTA	for
3110152	0	1134	GCACGGGGTATTGGAAGAATGGGGA	for
3110153	1	1134	AAATGGAAAAAGCTCCTACAATCGT	for
3110154	1	1134	GGACTGGGCGTTCCCAGTCAGTCTG	for
3110155	2	1134	CTATGCCAAGAGTTTTTATTTGCAT	for
3110156	0	1134	AGCCACCACCTCAGCCGCATGACTA	for
3110157	1	1134	CCGCATGACTAAAACCAATCCTTCC	for
3110158	3	1134	AGGACACATTGAAGAGGCAGCAGTA	for
3110159	8	1134	ACAGGAGACCAGCACAGCAAGACAC	for
3110160	8	1134	CCAGCACCAGAAGGGACACACCGCT	for
3110161	15	1134	GCTAGAGCGCTCTGCCCATGGAACC	for
3110162	9	1134	CCAGACCCCTGGCGGGCTCATCTGT	for
3110163	11	1134	CGCGCCCCAACCGCTCCAGACGGCC	for
3110164	0	1134	TGGAACTCTTAGCTCTCTGCAGGAT	for
3110165	0	1134	CAGGATGCCAGGGCACCAAAGGCTG	for
3110166	0	1134	GTGCCTTGTCAGGAAAAACTCTGTG	for
3110167	0	1134	GTTACAGGGAGCCGGTCTGTGCCAA	for
3110168	0	1134	AAATCGAGGACACGCAGCTGCCAGA	for
3110169	0	1134	TAGCCCCAAGCAACCTTAAACTCTT	for
3110170	0	1134	CCTGACAGGACTAGGACCCTGGGCC	for
3110171	0	1134	TCAGCACAAACATGATGTGGGGCTC	for
3110172	0	1134	ATTCACATGGCAGGCTTCAGATCCC	for
3110173	0	1134	CACCAAGGTGAGCGAGTGTCCCTGC	for
3110174	0	1134	GGGTGTCAGGAGCCCACCAGTACAG	for
3110175	0	1134	CCGGAGCTTTAGGCAACTCAAGATG	for
3110176	0	1134	TGCCTGTCTCTGCCTTCCATCAGTG	for
3110177	0	1134	ATATTTGTACACAACTGGCGCTTAA	for
3110178	0	1134	GCTTGTGTCACGCAAGATAACACCC	for
3110179	0	1134	ATATGACTGTGAGCAGAATCCATGT	for
3110180	0	1134	CTGGTATATGGTGAGTTCTCACTGT	for
3110181	1	1134	CTCTGTTCAAGCGATACCATTTTTG	rev
3110182	0	1134	GCTTTTCCAAAACGTTGTCTTATTT	for
3110183	0	1134	TCCTTCCTTGGCCCTTGGCCCATCC	for
3110184	0	1134	CCAGGACAGACCACACTTCATGCAT	for
3110185	0	1134	TGTGCTCCCGGCCTGGTCTGCTCCT	for
3110186	0	1134	CATCTGCCTTACAGCTGAGAGGGGT	for
3110187	0	1134	AAAGATGACAGACACCATCCTAATA	for
3110188	0	1134	CCTTGGTACATTCGTGAACTTTCAA	for
3110189	0	1134	AACAGCACTGGAACCTTCACAATTA	for
3110190	0	1134	ACAGGCATAACTGATCATACGCAGC	for
3110191	0	1134	CCACTGACCCCAGTTCCCTACCCAC	for
3110192	0	1134	TCCATGCCTAAGCGTGGCCCACAGA	for
3110193	0	1134	CTGCAGGCTGCCCCTCTACTGAACT	for
3110194	0	1134	CCTCCTATTCCCGTAACAGCAGCCT	for
3110195	0	1134	TACCAGTCCCAGGTCTCACCTGCTC	for
3110196	0	1134	AAGGGGATCTCCGAGATATCAGCAA	for
3110197	0	1134	ATATCAGCAAGCCATTCCCCCTTTT	for
3110198	0	1134	TCCCGCCTCCACCCTCCCGGAGGCC	for
3110199	0	1134	TAACTATCAGTGCACATCTTGGGCA	for
3110200	3	1134	GTACATCTGCCACCTGAGCTGCCTG	for
3110201	6	1134	TGGGACGCGGGATGCCCAGCGCACC	for
3110202	4	1134	AGGCTGGTCTGCGTCCTCAGAGGCA	for
3110203	7	1134	AAGCAGATCTCGAAGGTCAGGCTCA	for
3110204	0	1134	GTGAGCGTTGCGCAGGCAGCGGCGC	for
3110205	0	1134	CCAATGGGACTGGCCCTGGCCCTGA	for
3110206	0	1134	AAAGCCAGGAGGCTTCGATGTAAAG	for
3110207	0	1134	TCGGGAGAAGCAGCAGATGGAAGAA	for
3110208	0	1134	GACAGACACCCCTGGAGATGAGGAT	for
3110209	0	1134	TGAGGATGAAGAAGAGGGGACCATG	for
3110210	0	1134	TACCCACACATGGATACTTGTAATT	for
3110211	0	1134	GGACGCAAAGGGTGCAAGAAGTGAA	for
3110212	0	1134	CAGTCTCATCCTAGTGTTCATCATC	for
3110213	0	1134	CTCTTTCTGCCGTAGCTGGTTCAAT	for
3110214	0	1134	CACCACCCTCTTGCAGTTCATGTTC	for
3110215	0	1134	CGTCCTTTCAGCCATGATGGCCCTG	for
3110216	0	1134	GATGGCCCTGTTCACTGTCTCTACC	for
3110217	0	1134	GCTCAAAATCATCGCCTTTAAACCC	for
3110218	0	1134	TGACTTTGGCCCAGGCGAGGAATTT	for
3110219	0	1134	CATCGTCTACTTCATCAGCTTCTTT	for
3110220	0	1134	TCTAAGGAGCCTGCAGGACTTGGGT	for
3110221	0	1134	TGAGATCCGTCAAGCCCTCACCTAT	for
3110222	0	1134	TCGGTGTCTCTACCTGTTAAGGAGA	for
3110223	0	1134	TGGACGGACCTCAGGACCAAGCAGG	for
3110224	0	1134	TGGCAAACTTGGCGGCCCACTGCGT	for
3110225	1	1134	CCTTTACAGTGATGAGGAGTCTATT	for
3110226	0	1134	TCTCTAGCCTCCCGAATGGAATGGC	for
3110227	0	1134	AACAGTCTGACCATAGATCCTGTCA	for
3110228	1	1134	TTTTTTTTCCTGCTACTTGCTGATT	rev
3110229	0	1134	CAGAAGCAATCCGATCTGAGTTCGA	for
3110230	0	1134	CAGCACCTCCTGACCATGCAGAGGA	for
3110231	0	1134	AAAATAAAATGGAGGTATTAGCCCA	for
3110232	2	1134	TTTAAGGAAACTTAAGGTGCTCAGA	rev
3110233	1	1134	AGGTCAACCAGGGCTGCAGAGTGAG	rev
3110234	1	1134	TCGTAAGTTCAAATGTCCATGGAGT	rev
3110235	1	1134	TCCATGGAGTCCAGAAGAAAGGTCA	rev
3110236	1	1134	GCCCTGGCTGTTCGGGAACTCACTG	rev
3110237	1	1134	TATTATCGTCTTATATTTGATAATC	rev
3110238	3	1134	GGTTAATGGGCTATTTTGGTTAAGA	rev
3110239	1	1134	AGAAAAAGCCTAGCGGCCCAATCCC	rev
3110240	3	1134	GAGCTCAGACTCTGCCCTCACCTGG	rev
3110241	759	1134	GAAATTCAACCCCAAGAGTAGAGGG	rev
3110242	0	1134	ACTCCATTCGTCGGAACCAGCCGTG	for
3110243	0	1134	GGACCTAGAACGCATCATGTGCCGG	for
3110244	2	1134	GGAGAAATACAGAATAAAGCAGCTA	rev
3110245	1	1134	AGAGGAGGAGAAGAAAGAGTTGCGA	rev
3110246	2	1134	GGAATACTGTGATGGCTGTGGGGAA	rev
3110247	1	1134	GGCACCGTCACCACACCGCTCACAA	rev
3110248	0	1134	TGCACTCCATCTTGTTTGTATTAGC	for
3110249	0	1134	CTGTAACTATCAATTCTCTTGGAAG	for
3110250	0	1134	CTGGTCTACTTTTACTATCCCTGGA	for
3110251	0	1134	TTTGAGCTCTCCACCATCCAGTCTA	for
3110252	0	1134	CAAAGACTTCTTCTAACAGCCCTTT	for
3110253	0	1134	CCTTCCCCGCTCTGTCTCCAAGTGG	for
3110254	0	1134	GCCTGGCGGTCCTGCATGCTAGAAC	for
3110255	0	1134	GCACAAAGCTGTCTATTGGTGCTCA	for
3110256	0	1134	GTCCATGCACGGTCAATGGAGCATC	for
3110257	0	1134	TGGGGTACTTTCAAAGCATAGCTTG	for
3110258	0	1134	AGGCAAGCGACTGTCTGTGACTTCT	for
3110259	0	1134	GCGGCTCGTGCCGCCAGGGGGCGCG	for
3110260	0	1134	GTTGCGGGAGCTGTAAAGTCAGAGT	for
3110261	0	1134	TCTAGCCTTGCTTTGCCCCAAGTAC	for
3110262	0	1134	TCTTACGTTTCCCGGCCAGCCCCTC	for
3110263	0	1134	AGCGCTCGCCTGTGACTCGAGCGAA	for
3110264	6	1134	AAACAGAGCAACTGGAACAGCCTCG	rev
3110265	5	1134	TACAGACAATTGTAAGCTGCCCTGC	rev
3110266	4	1134	AGCCCTGCATGGGAGCAGACTTGGA	rev
3110267	7	1134	TTGCTCGGGATTATGCTAGTAGCAC	rev
3110268	3	1134	CTCTGGGCTGATAATGCACTGAAGA	rev
3110269	3	1134	ACAGCACGGGTTGGCTCCAGTTTCC	rev
3110270	9	1134	CTATCTCAAATAGGAAAGGATACTG	rev
3110271	2	1134	GGATTTTCAGCACTTACTTTAATAA	rev
3110272	0	1134	TCATACATCCTCGTCACACTTCCCA	for
3110273	1	1134	TTTGTGACCTCCCTACCAAAACAAG	rev
3110274	12	1134	GGAGACAGGCGTCCGGATCTACAAT	rev
3110275	10	1134	TGTGGAGCCACTTATGGAGAAGGGG	rev
3110276	6	1134	AATAAACAGCTCGCTTCCACGAGCA	rev
3110277	0	1134	CATACGTTGCTAGTCGGCGGCTCCC	for
3110278	0	1134	GTAGTCTCGCCGCCCTTCGGGCTGG	for
3110279	31	1134	GGGGTCTGCGCGCCTGGCGGCTCCT	rev
3110280	62	1134	TGTGGGACTCACTAGTCTTCCATAC	rev
3110281	71	1134	CTTAACCCCAGACGACCCTAGCCCT	rev
3110282	7	1134	AAAGACTCTAGCGGGAGGAAGCAGG	for
3110283	0	1134	ACAGCAGGAATCGGGAAGACAGGTA	for
3110284	0	1134	AAGACAAGGTGAGAGAGGAAAAGAC	for
3110285	1	1134	GGACTAATAATAAAAGTTATGTCTG	for
3110286	3	1134	AGGAGCAGGCAGCAGCTCCCCCCAA	for
3110287	1	1134	TCAGGGCCTCTTGCAAGGCTCGCTG	for
3110288	0	1134	TCTGACTTCACCAGTGGGGCAGCCT	for
3110289	2	1134	CATCCTTGCACCGCTTGGACCTTGT	for
3110290	1	1134	AGCCTCAAATATTTCCAAAAGAACA	for
3110291	0	1134	TCCTCGACTGGGGTTGGAGACTCTT	for
3110292	9	1134	GAGTCGTCCACCTCCTGCTCAGGTG	rev
3110293	15	1134	CAGCCCCATGGCGCTGCTCACCATT	rev
3110294	22	1134	CCCTCGCCCCTGGTCCTACTCCTGC	rev
3110295	7	1134	TATCTCTTCCTTTTGACCCCTGACT	rev
3110296	22	1134	GTAGAGGCCCCAGTCCTAACCCTGA	rev
3110297	18	1134	TAGATCAAGTGTAACTTAGGTCCTC	rev
3110298	14	1134	AGATGAAAGGGATTAGTGTGGACCC	rev
3110299	13	1134	AAAGGCAGGGCCTGGGAGGAATGGT	rev
3110300	15	1134	GCGGCAGGGGGAGCGTCTGGAGCAT	rev
3110301	13	1134	GCATGCAGCAGCGTTGCGGGCCCTA	rev
3110302	26	1134	AAAGACACAAGAACTGAATATGCTT	rev
3110303	19	1134	CGTCCGGTTACGGCACGAGAAGGAG	rev
3110304	21	1134	TCGAGAACTGCACGAGGACAAGAAG	rev
3110305	20	1134	CAAGAGGAAACCCTCAAGCTGTGCC	rev
3110306	26	1134	GGACAGCAGTAGTGTCTCCTCCTTC	rev
3110307	40	1134	CACAGACCGAAGTGGGCTGGGCAGT	rev
3110308	3	1134	CCTAATCCTCACGTCTCCTACCTTC	rev
3110309	4	1134	GTCCCCTTTTGTGATCTACAAGGGG	rev
3110310	2	1134	CCTCCTGGTTCCTCTTGGTCTTTCC	rev
3110311	2	1134	TGGTCTTTCCTTTCTCTCTCTCTCC	rev
3110312	11	1134	AGCCTCCACCATCCTGGCGGTAGCC	rev
3110313	3	1134	GGTGGCCATCCTACCCTACTATATT	rev
3110314	5	1134	CTCCAGGCACTCGCAGGGCCTGAGG	rev
3110315	4	1134	TCTCCTCTTTTCCCTCACCATGGCC	rev
3110316	4	1134	TGGCGACGGACAAATGCTGTGCGTT	rev
3110317	2	1134	GGCCCTTGGAGCAGTCTCACTGGGT	rev
3110318	5	1134	AAGCCCCACGACAGCCTTGACCTGA	rev
3110319	2	1134	TTTGAGGTCTGTCTGGTCTGACAAG	rev
3110320	0	1134	GCTGTGGCCTCTGTAGTGACCTGCT	for
3110321	6	1134	AAGTGAGTTCCCACCACCTGTCTTC	rev
3110322	4	1134	TCCTGACCCCTGGGAGAGATAGAAG	rev
3110323	3	1134	GACTGAATCTCATGTCATCTCAGGT	rev
3110324	0	1134	TTATGGAGAAATGAAAAAGGGTGCT	for
3110325	3	1134	CCAATCCGTCTCCGTACCGTCCCAC	rev
3110326	0	1134	GCCACCATTGCCCGGCTAGGGATTA	for
3110327	0	1134	ACATATTTATGTTTATATTTATTTA	for
3110328	0	1134	CCCGGGAAACTTTTTACTAGAACAC	for
3110329	38	1134	AGAGATGTACAACCGTCCTGTGGAG	rev
3110330	23	1134	TAGAGGGAGGTGACAGGCATTGCAG	rev
3110331	7	1134	TTTGCTTTGACCAGAGGTCTGCTTG	rev
3110332	15	1134	ATACAGCAAGACGCTTTTATTAAAA	rev
3110333	10	1134	CTGAAACTGAAGTCCCTACTCCCAC	rev
3110334	5	1134	AAATAAGCAATCACTAATGAGTTCA	rev
3110335	4	1134	TGGCTAAATCCTTTTTTTGTTGTTT	rev
3110336	2	1134	GTCCATACCCCTGCTAGGGTTTGTA	rev
3110337	8	1134	AGCATGAGCACGCCAAGAGGGTTGA	rev
3110338	0	1134	CGGGAGGCGCGTGCCCCGGCTCAGT	for
3110339	11	1134	CTCTGCAGGGGCATCCTTCGCCCCC	rev
3110340	0	1134	TCTGAGGCAACTGGACTCTTGGCAG	for
3110341	12	1134	TCTCTTCGACTATATCACAGAGAAG	rev
3110342	9	1134	CTGTACTGGAGGTGGAGAGCGGCAA	rev
3110343	8	1134	GACTACAGCGCTCTTCTCTGTGCTC	rev
3110344	5	1134	CCTGCAGTGGGCCTCTCTGCTGCTG	rev
3110345	5	1134	GGCGGGCTTAGCGGCAGTTGTGGCC	rev
3110346	4	1134	CGTGGCCAGTCAAGGCTTCTTCTTT	rev
3110347	11	1134	CTTTGGTGGGCTTCTGGTGGCTGTT	rev
3110348	6	1134	ATGTCCTGTCTCGCATGCCTGGGAC	rev
3110349	8	1134	GCCTGGGACAGTCCCTCCCAGCCAT	rev
3110350	10	1134	GGTCCTTGAAGTGGCTGAATCTCAT	rev
3110351	4	1134	GCTATCTTTACAGTATTTCTTAGGT	rev
3110352	26	1134	GGGCCCAGCTGCCGTGGTGTCAGCA	for
3110353	0	1134	AGACAGTACTGAAGGGCAGATCTGA	for
3110354	8	1134	GTGCTAAAAGATAAAAGAGATATGT	for
3110355	7	1134	TAGCAATATGGCCAGAATTAGGATC	for
3110356	6	1134	TGTGAGGATCCGGGCACCCCAGATT	rev
3110357	4	1134	CAGAGCCCTCGTGTGGCACCCTGAT	rev
3110358	0	1134	TGTGTTGTCTAAACTGAACTTGAAC	for
3110359	5	1134	TAAAGGTTTACAAAATGAATGAGCA	rev
3110360	5	1134	ATGCTTCGTGCACGCAGGAAAGAAG	rev
3110361	1	1134	CTGGGGTGGAGGCCCAGGCGTCAAA	rev
3110362	0	1134	TTTTGTTACTGTCACTAATTACATT	for
3110363	1	1134	TTTTTATTTCATATTTTCATATATA	rev
3110364	1	1134	AGTATCTTTCCCTTCTCTACCTCCA	rev
3110365	493	1134	GGCCCCCGACGATGACCCGGACGCT	rev
3110366	882	1134	TGATGGCCCCACTGGCCCAGACGTC	rev
3110367	634	1134	GCCCCAGGCGCCGGCACGCCGCCTC	rev
3110368	2	1134	AGTACTGTTTGGGACCTGTACTGGT	rev
3110369	1	1134	TCCAGCACTGTATCAGCAACTGCCA	rev
3110370	1	1134	ACGGGGCTCTGAATATTCACTCCAA	rev
3110371	0	1134	CACTTGTTCTATTCTCAGTATGTGC	for
3110372	1	1134	CACTTCATAGTCCTTTCTTACCCTT	rev
3110373	0	1134	AGTCTCACTATTGTAGCTCTGGCTA	for
3110374	1	1134	AGGGATGTCCCATGTTACCACGTAA	rev
3110375	0	1134	ATCTTATTACAAGAGAATTGTCACC	for
3110376	0	1134	CTTTCTGGTGTCGGGTCTTCTTGCT	for
3110377	0	1134	ACTTTCCTCTGGAGATCTGGTGCAT	for
3110378	9	1134	GCTACTAAGCTGTCCCTCCCTCCTT	for
3110379	6	1134	TAGAACAGAGGTATTCCTCGAGCAG	for
3110380	16	1134	TCCAAGGTACGGACTGCGGTGAACT	for
3110381	8	1134	CAGGCAGTGTGGTCTGGGATTTAGT	for
3110382	11	1134	AAGTCCCCAAATCCTTGTGTCAGCA	for
3110383	13	1134	TTAGCTCCAAAGTGCTGAGAACCCC	for
3110384	7	1134	ACTGCTGAGCCGTGACTCCCTGCAG	for
3110385	9	1134	CTTGTTTGTATGCGAGGCTGGAGGC	for
3110386	11	1134	AGGCTGGAGGCGTTGGCTCAGTTTC	for
3110387	7	1134	GTAGACTCTTTCCCAGGTAGTGCTG	for
3110388	14	1134	GGTCTTCCTCACGCTTTCTTCAGGA	for
3110389	14	1134	CTTTCCTTTCGGTGTGGTCATTTCC	for
3110390	12	1134	AGACTCAGAGATAGATGCCAAATTG	for
3110391	2	1134	ACCCTCCGGTGTTACTTGGCAGCCC	for
3110392	18	1134	TGTGGTGCGGAGATGCTCCACGTAC	for
3110393	10	1134	GCCATGCCATTCCGAATCTCAGCCC	for
3110394	18	1134	CTGAAGAGCCTCAGCTCCTGGAAAG	for
3110395	3	1134	GGCCGAACCAGCGCCTTCCACTCGC	for
3110396	0	1134	TCCAGGTGGTTTTATTTTACAAAAT	for
3110397	0	1134	CTGGACTACATAAGGAATTCAAAGC	for
3110398	0	1134	GTAGAGGCAGGAGAATGGGAAATGT	for
3110399	0	1134	CAGAGGTCCAGGAAAAGGCATAAGA	for
3110400	0	1134	CGCTCCCGCTCCAGCCAGATTCGAC	for
3110401	0	1134	GGCATTGCATACCGGATCTCCGCTG	for
3110402	0	1134	GTTAGTGCATTGGGTGCCTGCCCGT	for
3110403	0	1134	GGGCCGGATGAGAGGCCGGTTCTGA	for
3110404	0	1134	CATGAAACTTGGGGGAAGAATAGGC	for
3110405	0	1134	GCGATGCAGGCAGTGCAGTCCCCAG	for
3110406	0	1134	TGCAGTCCCCAGCGTCAGGAGGTCT	for
3110407	0	1134	GTGTCCAAGAACGTGTTGTTGCTCT	for
3110408	0	1134	GAAACCTGTGGAATCTGATGGTGAG	for
3110409	0	1134	GGATCACACATCTTTCCTGGTAGAC	for
3110410	0	1134	AAGCCTTTCTGACCGCATTCTAGAG	for
3110411	13	1134	GTTTCCAGCAAGTCCAGCACTGTAC	for
3110412	0	1134	TGCCCTCCACCCCGCCAAAAACAAA	for
3110413	0	1134	TAAAACTCACCTTCATTCCAGAGAG	for
3110414	0	1134	AAACTGTCAGTGCCATCCAAGACTG	for
3110415	0	1134	TGGTAGGAGTGGGATACAACCTTGG	for
3110416	0	1134	CCTAGCAGGGATGGTGCACGCCTTT	for
3110417	0	1134	TACAATTAAACTAACTTGTTTCTTG	for
3110418	0	1134	TGCCCAAAATCATTCAGGGGTGAAG	for
3110419	0	1134	TGCTAGAGTCTGACCCTTTATTCTA	for
3110420	0	1134	TGGCAAGGATGAAGTGGCGCTTGTA	for
3110421	0	1134	TGCTCTTTGCACTTTGCAAAAGACT	for
3110422	1	1134	CTGTTTCATCCCTGAGTTATGAGAG	for
3110423	1	1134	CTCTTCATCCTCGCCGGTCTGATCC	for
3110424	0	1134	CATGATCTCCACCCGGGTGTGGGGG	for
3110425	0	1134	GTGTGGAAGAACGGGGTGGGAGTGA	for
3110426	0	1134	CTGGCCACCTTCCGAGAGTTGTTAC	for
3110427	0	1134	TACATTGGTGCAACCCTAGTTTTGA	for
3110428	1	1134	CTTTATTGACTGAGGGTCTGGAAGC	rev
3110429	1	1134	GGGTCTGGAAGCAACATTGATCTGC	rev
3110430	0	1134	TGACTTGGGGTACACACCACCCCTA	for
3110431	30	1134	CACTTAATTGCTGTCTGGCACCCTT	for
3110432	47	1134	ATGATCTTGACTACAATGACCAGTC	for
3110433	22	1134	TTTTCCTCAAAGAGCTGCTGTTAGT	for
3110434	39	1134	ATCACACGGGGTTAGACCCCAACAA	for
3110435	27	1134	ATGTGCCCACAACGCTGACATTATT	for
3110436	36	1134	AGGTCAAAAATTTATAAAGTTGAAA	for
3110437	13	1134	CACAACCACAGGAATTTAATTTATA	for
3110438	13	1134	GGAGGTGGACACAAGGATGTCATTG	for
3110439	36	1134	GGTTGTTCGGCTGCTGCGGACAATG	for
3110440	0	1134	GACCCCGCCCTCTCCAGTTGCCGTA	for
3110441	1	1134	ACCATAGTGATACTATAGCACACAC	for
3110442	0	1134	TACCTTCTATGTATGTTAGCAAACC	for
3110443	1	1134	TTTAAATGTACACTACCTTAGGACT	for
3110444	2	1134	ATAGGAACAATATGGACTCAAGTAC	for
3110445	0	1134	CCAAGCTGGGCTGCAGAGATGGCTC	for
3110446	0	1134	AAAAACAAGTCTGCTGAATGAGTCA	for
3110447	2	1134	TCTAACTCTGCTTAATTTCTAAGAT	for
3110448	3	1134	TCCTTTTGGCTAAAAATCTGTTGCT	for
3110449	3	1134	AAGGGTGAAGGGGTGAGGACTGTAG	for
3110450	2	1134	AGCTGAGAAGGTGGTAGGAAGTTTG	for
3110451	1	1134	AGGAAGTTTGCAATATCAGGATACT	for
3110452	1	1134	ACTGGTTTTCACATGCCCTAATTAA	for
3110453	4	1134	TTGATAGAAAACTGCTAACCTAGCA	for
3110454	2	1134	TTAATTGTAGCACTAAGGTGATCTG	for
3110455	0	1134	TGGGCCCTTTCCCTGGCAATAATTA	for
3110456	0	1134	AGCACCAAGGCAAAGCTAATTATTA	for
3110457	0	1134	ACCTCCAGTTATCTATCTGGAAAGT	for
3110458	0	1134	TGTTACAGAAATATGAGGCTACTAT	for
3110459	3	1134	ATATACACACACAGCTAGAAAACCA	for
3110460	0	1134	GATGCAGCATACCACCTCTTTTATT	for
3110461	0	1134	AGGCATCAAGGCAGCAGAGATAAAG	for
3110462	3	1134	AGGGCAGTGTGGCGAGAAGAAAAGC	for
3110463	3	1134	CAATGCCAATCTTCAGGTCTCACCT	for
3110464	0	1134	TCAAGCCCACATATCAGCGGCCACA	for
3110465	5	1134	AAGTCAGAGGACGGCAGAGACGACG	for
3110466	0	1134	CTCGAAGGAACCGGGAGAACAGAGA	for
3110467	0	1134	TCCTAGAAGTGGATCCACACCTACA	for
3110468	0	1134	GTGCTTAGTTCCCTTGCCCCTTGAG	for
3110469	0	1134	CTCACACAGGCTCGAACTTAATGCA	for
3110470	2	1134	GGGCAGTGCCAAGGCTGAGCCACAC	for
3110471	6	1134	CACATACTCAAATCTGGGGAGAGAG	for
3110472	3	1134	AGCAAAGAGTGCTTTGGCCCTACGC	for
3110473	9	1134	GAATGGGTTCCCTCGGCCAAACTCC	for
3110474	11	1134	GGGGAATCGGGCCGAGAAGAGGTGG	for
3110475	4	1134	CTAATGAGGGTAGCTGGGTGGGATA	for
3110476	8	1134	CAGACTGGCTTGTCTTAGGAGACGC	for
3110477	6	1134	GAGACGCCCCCCACCACTAGGTCCC	for
3110478	3	1134	GTCCCCTGTGGCTACCAAAGCCAGT	for
3110479	4	1134	GCTGCCGAGCACGCCGAGTCCGAGG	for
3110480	10	1134	CGAGGAGGAAGAAGATTTGAGTCTT	for
3110481	2	1134	TGGGACGACGGAAGCTCGGCTAGAC	for
3110482	13	1134	GAGGCCAACCAGGATATGCGAAGTC	for
3110483	1	1134	CCGCTCAGCTCTAGCGCTTCCCCGC	for
3110484	0	1134	GAGTCCTCCGAATGTCGCAGGCCCT	for
3110485	0	1134	CCTCAACATTTGCTAGTGACCGGAG	for
3110486	0	1134	CAATCAGTTCCCGGACCCATTCTTA	for
3110487	2	1134	GTGGATTACATTCAGTACAAACAAA	for
3110488	0	1134	AAACCCTCACTCCTGCTGAGCAGTT	for
3110489	4	1134	TCTACTTTTATTCGACAATAACAAA	for
3110490	24	1134	GAGCTCTGACCACTTGTGGACAGTG	for
3110491	2	1134	GGCTGGGTACCCGGAGACAGATACA	for
3110492	5	1134	CCCGTGATGAACCCTCACCAAGCGA	for
3110493	9	1134	GGCCGGGGACGCGCACCGCTGCCAC	for
3110494	1	1134	AGCATCTGTGATTGAATGCCCTTCC	for
3110495	0	1134	TGCAGACATTCCGGGCATCACAGAG	for
3110496	0	1134	GTAAAGACATTGGATTAGGCCACAG	for
3110497	0	1134	GGCCACAGAAGACGGCACCCTGTAG	for
3110498	0	1134	GTGCTGGGCATACAATTCAAGGACT	for
3110499	2	1134	AAGGACTTGTACATGTTAGCTAAGC	for
3110500	2	1134	TGAAGAAAAGACTGTCAACCTAAAA	for
3110501	2	1134	CAACCTAAAAAACTTTGGTCTGGTA	for
3110502	0	1134	GGAGGTACGGATGGGAGGGAGAATC	for
3110503	0	1134	ATTGTTTGAGAAATCCTTTGGAAAT	for
3110504	0	1134	TACTACATTTGGCTTCACCTTTTGT	for
3110505	1	1134	CCTTGCAGTTCTAGGCTTGAGGGTT	for
3110506	0	1134	GTGCTAGTGAAATTGGAACCCAGGG	for
3110507	0	1134	ACCTACCGCATCCGCATCCTCAGCC	for
3110508	0	1134	CTCAGCCCATCACAGGACGTCTTTG	for
3110509	0	1134	TGAATGATGAGGAAAGCAGACTATG	for
3110510	0	1134	GTTATCACCTTACATTTGAATAAAA	for
3110511	0	1134	TCAGCACTCAGGGAACTGACACAGG	for
3110512	14	1134	AGATGACATCTGCAAACAAACTCAT	for
3110513	9	1134	TTTGGGCTGTATTAGTTTGATTTTT	for
3110514	5	1134	CCAGAGGCTGGGGCAACTTGTCCAC	for
3110515	3	1134	ACAATAACACGGGTGGGACCATCCA	for
3110516	5	1134	GCTCCAGCTGCCTGGGGCTGCACAC	for
3110517	2	1134	GGCCCGCCAGCCATTCTCCTTGGCC	for
3110518	3	1134	GGCCAGGCGGTAGTAGACATCCCGT	for
3110519	3	1134	GTTCTTGAAGGGGAATCTCCTTATC	rev
3110520	0	1134	GGCTGAACAAGCTCCTTTGCAGGCG	for
3110521	0	1134	GAGCTGGCCTGGTTTGCCTCACTCA	for
3110522	6	1134	TTCCCCTTAGAGTTGCCTCACTGCC	rev
3110523	6	1134	CCTCATGAGAGGAGGTATGGGAGGC	rev
3110524	0	1134	TCTCCAGAGTCATGGCTTCCTTCTA	for
3110525	0	1134	GCATCTATACTGCTGATATTTAGTC	for
3110526	1	1134	GGCCTCTGGGAGGGGAACGTGTGAC	rev
3110527	4	1134	CCCTCCAAAGGTGCCCAGCTCGACA	rev
3110528	3	1134	GCTACCTGCGCTTCGCCAAGCGCCT	rev
3110529	3	1134	CCTGGGCCGCCCCGACTACGTGCAG	rev
3110530	0	1134	AAGCTATATTCGACTGGTGATTTAG	for
3110531	0	1134	TTTTTTGTAACTCAATTGTTATAAT	for
3110532	0	1134	CTTTGTTCTGTTCGTCCACACAGGG	for
3110533	0	1134	ACGCAAAGGGGGGTAGGGGTGGTCA	for
3110534	0	1134	AGCTCATCAAGATAACTCCTCCATT	for
3110535	3	1134	CCACATCCAATGGTCTCACGACCAT	rev
3110536	2	1134	AGACTGCAGAGAGAGCCTGTCAAAC	rev
3110537	1	1134	CCAGAATCGAAACGAATTTTGCCCT	rev
3110538	2	1134	GCAGGAAGGAGTGTAGCTTAGAGAC	rev
3110539	2	1134	GTTTAGCATGCATAAGGCCCCTGGT	rev
3110540	0	1134	GAAAGAATGTTGCTCCATTTCATCC	for
3110541	4	1134	GAGATTGTCTATTATGCCAGTTGAT	rev
3110542	2	1134	GACAGTTGTGCCGTATACAGTGTCA	rev
3110543	1	1134	TGATCCTATTTTGGAAAAGAGGACC	rev
3110544	1	1134	AGCTGGGACAAACTAATTTTTGTAA	rev
3110545	0	1134	TCTGTGAGAAGAGTGTTTGGGGTAA	for
3110546	2	1134	TTTGGACGGACAATGGCATGCCCCT	rev
3110547	0	1134	AACTAGTCAAAGAAAGTATACACAG	for
3110548	6	1134	ACACAGGCAAAAGGTGTAACTCAGC	rev
3110549	1	1134	TTTACTCTATGCCGGCATCAACATG	rev
3110550	5	1134	TGTTGATCTGTGCTCTGCTTAATGA	rev
3110551	9	1134	CATGAGCCCTGCGCAGGGACTAAGG	rev
3110552	7	1134	AGACTTTTTGTACATAACCAACTGT	rev
3110553	7	1134	CTTAGGAAAGCCGTGTTTCATTCCA	rev
3110554	3	1134	TTTCCCTTCCTTGCGTGCCAGGCAA	rev
3110555	15	1134	TAGAAATCTGTTTCCTGATGCAAGT	rev
3110556	0	1134	TAGAAATGTTGATCTTAGAAACTTT	for
3110557	6	1134	TTTTGTCCTCCACACCATTTCATCT	rev
3110558	6	1134	TTTCATCTAATGGATAATTTCTCTC	rev
3110559	8	1134	TTAATTTAAAAGGGTTGGATAGAAT	rev
3110560	3	1134	CACCAACTTAACTTGAAAATTGTAA	rev
3110561	8	1134	CTGTATGAGAATGCATAGGCAGCCC	rev
3110562	5	1134	AAACAAGCTTAAAATGCTAAAGCAC	rev
3110563	6	1134	GGTTATTAAGAAATCCAAAATGATT	rev
3110564	7	1134	CCTTGAGAGTGAGATTAGCGCCACT	rev
3110565	10	1134	ATTATTCTATGCATCCATTTCCTAA	rev
3110566	10	1134	TGATACGATATAGTATTCCAACTTA	rev
3110567	3	1134	CGTCATCCACATTAGTCTTTAGTGA	rev
3110568	2	1134	AGTCTTTAGTGAGTGCACAGGTCTT	rev
3110569	11	1134	AAATTAGCACTCAGGGCATGTGCGA	rev
3110570	5	1134	AAAGAGTTCCCACGGCTGTCTGATT	rev
3110571	6	1134	CAAAAACATTTTAAAAATCCCCTAA	rev
3110572	0	1134	TTTTGTAAACGGAAAAATAAGCTTA	for
3110573	0	1134	GTGATGTGCTTTACATCCGTGATAA	for
3110574	0	1134	CATGAGCTCATGTCTCCATGCATTA	for
3110575	0	1134	GATAAAATACAGTATCTTTGCTAGT	for
3110576	0	1134	AAAAGTTATCTCTAGATCATCTTCT	for
3110577	0	1134	ATCTTCTCCCACTCACCAGACTGTT	for
3110578	1	1134	TAAGAACTAAGTACAGAAAGAGCTG	for
3110579	1	1134	TGTGAGCTGGGGGCTTGGGAGCAAA	for
3110580	0	1134	AAATAAAGACAAGGAAAACCCCAGA	for
3110581	0	1134	AAGGCCTTATTTACCAGAACCAGCC	for
3110582	0	1134	ATGAGCGCATGCGTCCTTTAGTTAC	for
3110583	1	1134	ATGTGATACATATCAAGTAGCAATG	for
3110584	0	1134	GGGGGGGCAGTCAGAAATGCTTTTA	for
3110585	0	1134	TTTTTTTCACATGTGACTAGTCTAG	for
3110586	0	1134	CTCTGTCTTGCATTTCTGGATGCCC	for
3110587	0	1134	CCATAAAATATCGGATGTGATTTTA	for
3110588	0	1134	ATATGTATTATCATGTATACATTTC	for
3110589	0	1134	AGCTTACAGACTGGAACTAGAAGTG	for
3110590	0	1134	GAATACCAGTAGAATGGCCTGACTC	for
3110591	1	1134	AGGGTAATTCTGTCTCTGGCCATAC	for
3110592	1	1134	ATTCCATTATGATATAGTTCTGAAT	for
3110593	0	1134	ATGTTTGCATCTATTTGTTCAATCA	for
3110594	0	1134	CCAAACACCATGGTAAATGTAGAGT	for
3110595	0	1134	ACTGAGGCTTGAGACAACCTGGTAT	for
3110596	1	1134	TCTGGCATGTCAAAGGGAAATGTGA	for
3110597	1	1134	TACTGAGAGTTTCAGCCAAGGCTTC	for
3110598	0	1134	GAAGTTGGCATTGTTCCTTTCCTGC	for
3110599	0	1134	GAATAGCCCCTCCGTCCAGTCTCCC	for
3110600	0	1134	TAACTTGGATACCTTGGGGCACTTG	for
3110601	0	1134	AGGGTTTCCAGCGAACTTTGGTACT	for
3110602	0	1134	GCTTCTTCTTCTGATGAGGAAATGA	for
3110603	0	1134	GTACCTGCCCATCTCTCATGGAAGC	for
3110604	1	1134	ATACTGGGAGTCCTAAAGAGAGATG	rev
3110605	1	1134	CTACCATTGAAAACACCTGTGAAGA	rev
3110606	0	1134	GAGCTCACAAAGAGTCACCGCAGAA	for
3110607	0	1134	AGCGGTGTCTGGCACCTCACTCTCC	for
3110608	0	1134	GTGAGTCATTTGCGGAAGACTTAGA	for
3110609	0	1134	ATCGGTTTGGACGCAACAGTTTCCT	for
3110610	0	1134	AGATCTTTAAAAGGGGAAAGAAGAA	for
3110611	3	1134	CATCTGGGACAAAGAGGCCTTTTCC	rev
3110612	0	1134	TACTTATAGTACCTCATATGAGGGA	for
3110613	0	1134	GTTGCAAGTCTGGCCCATCTCAGCC	for
3110614	0	1134	AAGCTCATAGCCGCCAATACAGGAG	for
3110615	0	1134	CCAGGAGGTGCCCTGCAGTACACAT	for
3110616	0	1134	ATTTATTTTCCTAGACAGGCAATTA	for
3110617	0	1134	AGGCAATTAGAAAGCCAATGTGTTG	for
3110618	0	1134	TAAAGAAATATCTCCTGGCATCAGC	for
3110619	0	1134	ACTCCTCCTTGGTGGATTCCTTCTT	for
3110620	0	1134	TTTCCCTCCCTCTAGTCAGGGCCTG	for
3110621	0	1134	TTGGAGGTACACATACTTTGGAAAC	for
3110622	7	1134	GACTTTCCCTCCATATTTGGTGTTG	for
3110623	0	1134	ATTATAGAATAAGTGGATTTAACAA	for
3110624	1	1134	CATGAAAGCTAAATAATAGTTCTCA	for
3110625	0	1134	ATGTTTGCCATGTTCACTTTGGCTA	for
3110626	0	1134	AGGTTGATTTACGCAGGGATGGAAA	for
3110627	0	1134	AATTAAAATTCACATAACTCATATC	for
3110628	0	1134	TTCTTGAAAGCAGGGACTTTCTTAT	for
3110629	0	1134	TAGTAATCACTGATGTTCTGAGATC	for
3110630	0	1134	AACTGTAAAGGGCGCAGCATCACCT	for
3110631	0	1134	GCACAAGTCTCACACAAAGTTGTTG	for
3110632	0	1134	GTGGCTACTCCATTGAGAATAACTG	for
3110633	0	1134	CCATGATGGGCACCCCACCTTCTGC	for
3110634	0	1134	TCAGCACTTTTTTCAGTTATGAGTC	for
3110635	0	1134	TAAAAAAATTCACTGAACTGTTTCA	for
3110636	0	1134	GAAACGATTGGTCAGAAGGCAATCC	for
3110637	0	1134	TTAACTAGTACAGCTATGAATGTAG	for
3110638	0	1134	CAGAGACTATGAATAGACCCAGGAA	for
3110639	0	1134	TGCAGATATGGAGAAATGTATTACC	for
3110640	0	1134	TCAAATCTTCATTCTGGTTCTCACA	for
3110641	0	1134	CTCGTGAGTCTTGTTCTTAACACCA	for
3110642	0	1134	TTTTTATAATAGGCCTAGTATTCAC	for
3110643	2	1134	AGAGATCCAGGAAATTGGCTTTCCA	for
3110644	6	1134	ACTTTTATCTTCTAGACCAATCTGC	for
3110645	7	1134	AAGCCCCAGTTGACCTTCATTATTT	for
3110646	6	1134	TGAAACTAAGGTGTGGTTCCTTCCA	for
3110647	0	1134	GGCTGCCGCCGCCTCCAAGAAAAGC	for
3110648	0	1134	AGCCCGACAAAGGGAATTTATTTAT	for
3110649	2	1134	ATTCCGCCATGCCGAAGCCTGCGAA	for
3110650	0	1134	GCGACTCGATTGAGCCTAAGGTGCT	for
3110651	1	1134	ATCGCGACCCTCTTGGCATAGACCA	for
3110652	0	1134	GGGTCACACTTCTGTGGTTCGACAT	for
3110653	0	1134	ACAATGCTGCACCGGCTGTCAAGAA	for
3110654	0	1134	GTCACAGAGATTACAAATGAGGGAT	for
3110655	0	1134	GGAATCTTGTGTCTGTGGTGTAGAA	for
3110656	0	1134	AAAAGAATAATACGCAGCCCTCACA	for
3110657	0	1134	ATAAAATTATTCCCTGCTTCTTCAG	for
3110658	0	1134	TTCTTCAGAATGACCTTTAGATTCC	for
3110659	0	1134	AGTGGCTACTGTATTAGACAGTACA	for
3110660	0	1134	ATTTTCACCAATGCTGACAGTTTTA	for
3110661	0	1134	ACGAAAGCAAACGTGTGCTGTTAGA	for
3110662	0	1134	TTTAGAACATACGTGTAGCAAAATA	for
3110663	0	1134	CCCTAGTGCATGGTATGATTATGTA	for
3110664	0	1134	TCAATTTACAACCTCTGAATGACAT	for
3110665	0	1134	AAAGGACAATTTGCCCATACTGAAG	for
3110666	0	1134	ACTCATGCTACACATGGACAATTTC	for
3110667	0	1134	ATTTCATTTGCCGTTTTCTCATCAC	for
3110668	0	1134	TCATCACAATTTGAATAGATCTCCT	for
3110669	0	1134	GGTGATCAAATCATCAAATGATTAT	for
3110670	0	1134	CCTCCCTAGCCTCCAGTGTCCAGCT	for
3110671	0	1134	TTATCTTTCTGTGCTCTGGGAAAGG	for
3110672	1	1134	TTCAACTTAAATGAAGTTTTTCTGT	rev
3110673	0	1134	TGACATTAACAGGCTTCATCTTGTG	for
3110674	4	1134	GTATTCAACTGCTCATCTCTTCATC	rev
3110675	1	1134	GCTAAAGGTATTAACGGATACAACA	rev
3110676	0	1134	AAAATTTAGCCTGCCTATCGCCAGT	for
3110677	0	1134	TATAATAGTCTACAAGTGTAAGAAC	for
3110678	0	1134	ATTTTTCATAGAAAGCCCAGTTGAC	for
3110679	0	1134	GATCAGGGGATAGATTCTTAACTTG	for
3110680	0	1134	TCATACAAATGTTTAGGATACACAC	for
3110681	1	1134	AGGTATGTGAAAGGGTAGGAAGAGC	rev
3110682	0	1134	GCCATCTTCCCTGCTTCTCTCTCTT	for
3110683	0	1134	CTTCCTCCCTCACGGTGTCCCTTTC	for
3110684	3	1134	TTGAATCTGGCGCCCCCTAGTGCTC	rev
3110685	1	1134	CATATAAACTCAGTTTGAGTTGGCT	rev
3110686	0	1134	GTTTCACCCTACGATTTTGATAGTT	for
3110687	2	1134	GAGGATAAGGATGGGATGGGTAGTC	rev
3110688	0	1134	TTTCTTTATTAGGAAAGAGATTAAG	for
3110689	0	1134	ATATTCACCAAGAAATATAGAATGC	for
3110690	1	1134	TGGCCTCCCACCCCCTTCCATGACA	rev
3110691	1	1134	CAAAGAGTTGTAGTAAAAACAGTCA	rev
3110692	5	1134	GATTGGAGCCTGCAAGGTGAGTAAA	rev
3110693	1	1134	ACCTGCGCCACAGGCTAATCCAAGG	rev
3110694	3	1134	AGAAGGTTAGGAGCCAAGATACTCT	rev
3110695	1	1134	CTTATAAATGATGACTTTGTTATCT	rev
3110696	0	1134	ACTATTCTGCCCGCCAAGTATAACC	for
3110697	0	1134	TGGGCAGGAAGATTGCCGAGCCACT	for
3110698	0	1134	AAGAGGTGGAGTGGATGCCATTGGG	for
3110699	583	1134	CCCCCAGCTCCCTGCAGCCCCTCCC	rev
3110700	375	1134	GTTAAGCATTAGCTGGCTTCCTTGT	rev
3110701	183	1134	CATTGACATTATTGACGTTGAGGAC	rev
3110702	1	1134	GGCGGAGCCACCCGGCGTGCCCCGC	rev
3110703	13	1134	GGGCAGGGGGCCGGAGCAACCACAG	rev
3110704	30	1134	CCTGTCCGAGCCGGAGATAGACGAG	rev
3110705	11	1134	CTGCCTGGAGGAGCGCACGACCCCG	rev
3110706	27	1134	CCACTACGTGCTGCTCAAGTCCATC	rev
3110707	101	1134	TGGTTGTGGGGCGCGAAGGGCACAC	rev
3110708	54	1134	CACGCCACCCCTCCCCCGCCCGTGT	rev
3110709	57	1134	AAAATAATTAACATTATTATGAGAA	rev
3110710	3	1134	TAGCAATTGTTGTAGACGGTCAAAG	for
3110711	5	1134	TTCCTGTCTAGCCGGAGGGTGGGGC	for
3110712	8	1134	CTCTTCCAGGGTGACTGACTTTGGC	for
3110713	2	1134	TTTGGTATAGGCGGGGGTGACATCC	for
3110714	2	1134	AGCAGGGCCCTCACTGCCCAGAGCT	for
3110715	6	1134	ATGGGAGCGGGAGCGTCTCTCCGGC	for
3110716	6	1134	GATCTCAATGGGCGTGTGTGGGATC	for
3110717	5	1134	GACCATGCCCAGGCCCAGGGCATCT	for
3110718	2	1134	TGGCCTGCTCGTATGCAGCCCGTAA	for
3110719	7	1134	GGGACTTAGAGCGATGCCTTCTGGT	for
3110720	7	1134	AGGACTTGGCCCTGGCACCACCCAG	for
3110721	6	1134	CACCCAGGATGAGGGAGCAGTGCTG	for
3110722	11	1134	GGCCGCAGAGGCTGAAGGTGTGGAG	for
3110723	7	1134	ATACAGTGGCTGGGCCAAGCCGTAG	for
3110724	6	1134	CTCCACTGTCTCGGGAGTATTCGGT	for
3110725	1	1134	GGGAGAGGGCGGCTACGTGAAGGAG	for
3110726	0	1134	GGAACATTACTGCTCTCATCATTTT	for
3110727	0	1134	AAGCTCTTGGCTTCTGAGGCAGCTC	for
3110728	0	1134	GTCTGCCTTCTATGAGCTGGGAATC	for
3110729	0	1134	GGTGTGTGCTGCCGCGCAGGCTATA	for
3110730	0	1134	GAGAGACTGAAATGTGCTAGCAATT	for
3110731	0	1134	AGTTGATTGAACTAGAACCCCCAAA	for
3110732	0	1134	GATGTTCTCTTTCGAGTTGACTCTA	for
3110733	0	1134	GCCTCTCTGCTGTGAGTGCTGCTGC	for
3110734	30	1134	TAGGATGACAAATCAGAAGATTCGA	rev
3110735	47	1134	ATGTGGAAATACGCACTGAGAGAAC	rev
3110736	55	1134	GTAAACCACTTAGTCATGTTACTCG	rev
3110737	7	1134	CTGTGGAAGAGACGTGGGACAGGCC	for
3110738	6	1134	TCTGAACTGTCCGAGTGGCAGATGA	for
3110739	6	1134	TTCTATTTCAATTTCGTGGATTTGG	for
3110740	7	1134	TGTGACCTTCTTCCGGTCAACCACA	for
3110741	6	1134	TAAAAGAGCAACTGCATCACATTCC	for
3110742	0	1134	TAGCCCAACCCCCAAAACGTCCAGA	for
3110743	0	1134	ACGTTTAGCGTCACTGTGCGGTGTA	for
3110744	14	1134	CTTCATTATATGCACACAGTCCCGG	for
3110745	12	1134	TGACACCATAGTATATGGAGAACTA	for
3110746	25	1134	AACTACTTTTCTGCCACCAACAGGT	for
3110747	12	1134	GTAGTACTGTGGAAGGCGAGTAAGT	for
3110748	25	1134	AGTTCCTGCAGCCTCTGGTGGGCTC	for
3110749	13	1134	GAGAAGACGCCACGGGACTTCTGGG	for
3110750	11	1134	TACTTTGCCAGCGTCATTGGCCCAT	for
3110751	2	1134	ACAGCCCGGCTCGGGGCAACCGCCT	for
3110752	1	1134	ACCGCACCGAGGCGGGCGCGGGCAG	for
3110753	0	1134	CGGTGAACGGAGAAGGGTTGGCGGA	for
3110754	0	1134	ACCCAAAGCCCAACATTGAAACACA	for
3110755	0	1134	TCCTTTGCTGGTGTTCTTGGCTTTT	for
3110756	0	1134	GCACAGCCTCTGAAGCAGTGGCATT	for
3110757	0	1134	TGAGCCTTATATGTTTGGAGTGTTT	for
3110758	0	1134	CAAAAATGGAGGTGCATACCTATGA	for
3110759	0	1134	CTCCTGCCTCAACCCCCTGAGTGTT	for
3110760	0	1134	GTGATATAAAAACAGGCAGCTGAGT	for
3110761	0	1134	TAAGCAGCCTTCCTGCTCACTGCTT	for
3110762	0	1134	CCTGAACACCCAATATACTTGCTGG	for
3110763	0	1134	GCACAGATGAACTTTGAGGGCATTA	for
3110764	0	1134	AGAAAGCAGAACGCTAGCCGCTAGG	for
3110765	0	1134	TGTGTGCCTGAGCTGCAAGTGCCCA	for
3110766	0	1134	TGTGCTGAGAGCGGTCCTTAGGCCT	for
3110767	0	1134	AGTCTGCGCTGCCGCTGCTGTTGCT	for
3110768	18	1134	GCCACCGCCACCACCACCGGCCGTG	rev
3110769	20	1134	GTTTCCACTTCTAGAACTTCTTGCC	rev
3110770	35	1134	TCAGCGAAGTCCCCATGTATTTTAT	rev
3110771	0	1134	AATGTTGACACTCGCTCCCCTGCTC	for
3110772	27	1134	GGTGCACCCTTGACTGATGATTCCT	rev
3110773	29	1134	AGCACTTACTGAGTGGGAATACCTG	rev
3110774	15	1134	ATACCTGCCACCCGTTGGACCCCGT	rev
3110775	19	1134	GTTCTTTAATTCTTTGGTGGATAGT	rev
3110776	39	1134	GCGTCAGAAAAGATGGTGGAATGCA	rev
3110777	47	1134	GATAAGATACATATCAGAGATTGCT	rev
3110778	15	1134	TGTCATGCCATCCGCCATTGAAAGA	rev
3110779	44	1134	TCACAGCAAGAACGTGCGGTTTTGG	rev
3110780	36	1134	TGCATTTGCAAAGCTCATAGTTTTC	rev
3110781	42	1134	TCTCTTGCGGAGGGAGGTTTCAGAG	rev
3110782	49	1134	AGAAGATGCTCCTTTATACCCTCAT	rev
3110783	0	1134	TTCCCCACTCATCTTCAACCAAGGT	for
3110784	0	1134	CAGGAACAACTGGTATGGAGCACAG	for
3110785	0	1134	GATACCTAGAATCTTCCCTGAAGTC	for
3110786	10	1134	TTGCGGTAGAGGCAGCCTTTGCTCA	rev
3110787	12	1134	TTTGCTCAGCAGCGGAAGACTCCGA	rev
3110788	37	1134	GCCTAGTGATATCGAAGAATATGTG	rev
3110789	28	1134	TGCCAGAGACTACCGACAGAGTAGC	rev
3110790	53	1134	CCATGGCGGCAGTCGAGGATTTGGT	rev
3110791	29	1134	TGATGGATATGGAGGGAATTATAAC	rev
3110792	55	1134	ATTGGGGAAAAACAAACAACAAACG	rev
3110793	0	1134	TGAACTGTGGATCAGTGGTCAGAGA	for
3110794	0	1134	ATGGGATTGTAAGACCTCAGATTCG	for
3110795	0	1134	CAGATTCGGAATTTGACACAGGACT	for
3110796	0	1134	TTTGGGGATCATCCGCCTTTCCAAA	for
3110797	0	1134	CTGGTCCCCACTACAGCCCTCTAAA	for
3110798	0	1134	TGGGTGGGGCTAGGGCTGGGGTCAG	for
3110799	0	1134	TCAGTCTGCCCTACACCAGGGCCAC	for
3110800	0	1134	GCCTTTGGCACGCTGCCGTCGTTGC	for
3110801	0	1134	AAGGGCCTGCCGCGGTTGGCCGAGC	for
3110802	0	1134	CTTTGGCGACTGCGGCGCCCTGGAG	for
3110803	1	1134	TTTCCCGTCCCGTGGGACTCAGTTA	rev
3110804	0	1134	GGCTTGCCACCACCCTTGTGGTTGT	for
3110805	12	1134	GGATGGGAGGGCATGTGCTAAGGCA	for
3110806	7	1134	TTTTATCACTGAGACAATACTTCAA	for
3110807	5	1134	CATGCTATAAAGAATGGATTGAACT	for
3110808	11	1134	GGTCGGGTGACAAACAGTGGGAAGT	for
3110809	2	1134	CTTGCGGATGCCCGTCCCAGAGACG	for
3110810	3	1134	AGCCATTTTCTCCATAGCGTTTGTG	for
3110811	1	1134	TCACCCTTAAGGAGCAGTTTCCATT	for
3110812	13	1134	TGGAAAACAGAACTCACAGATAAAA	for
3110813	2	1134	TAGGGAAGGGACCGCTTCCTGCCAC	for
3110814	4	1134	TCTTCCTTTGCTGGGGAACTCTGCA	for
3110815	5	1134	AATCAGCTCACTTCATCTTTTAAGC	for
3110816	2	1134	GATTGTTTTCCTGTAGGTCATAAGC	for
3110817	7	1134	GCTGGGTTCTAGGTGCAGGCTTTCG	for
3110818	14	1134	GCCAGCATTTCTGGAGATGTGCTCT	for
3110819	6	1134	GCAACTCCTGAAGTTTTCTCCCTCC	for
3110820	7	1134	CTCACTGTTGAGTCTGTCTCTGGTG	for
3110821	7	1134	TGTGCTGTTAGGCCACCCTTACTTG	for
3110822	3	1134	TTGGGAAGGGTGAGATGCTGAAAAC	for
3110823	5	1134	CCAGCTAACCCTGAAGAAATGAAAA	for
3110824	8	1134	TCCATGAAGGGGCAACACTCTAGTG	for
3110825	7	1134	TGACCTCTGGCAGTCTGAGAACCCC	for
3110826	7	1134	GGGCCTCCTCTAGTGATTCTGACAG	for
3110827	7	1134	AGGTGGCCTTGTGAGTCACATGTGG	for
3110828	12	1134	TATCACAGTATCCGCATGTTACATA	for
3110829	11	1134	TTTGACTACTTCTTCATATGTGACA	for
3110830	7	1134	CAACTCTTCAGGAGGGTCCCCATAG	for
3110831	10	1134	AGGCAAACAGCCACTGAGCAGGATG	for
3110832	3	1134	GTACCACATGTGGATATAAAAAAGA	rev
3110833	1	1134	TGGTCTAGGGAGTTTTGGGTTTACT	rev
3110834	2	1134	CTGGCTTATTTTCCTACTGATAATC	rev
3110835	0	1134	GTCCTCTTGTTATTGGAAGGAAATC	for
3110836	3	1134	CCAGGACATTCCTTGCATGATCTGT	rev
3110837	1	1134	CACTAAGGGTAATTGAGGCAAATGT	rev
3110838	2	1134	GAACAAAGTCCTAATATGCCCAAAA	rev
3110839	0	1134	CTCCAGCTTCTCAGGATCAATCTTT	for
3110840	0	1134	TTTAGTAGTAGTGACATCATACTAT	for
3110841	0	1134	CATAAAATTGGACTTACAGTTCTAC	for
3110842	0	1134	AAAAAATAATTTTAAAATGTAAGTA	for
3110843	0	1134	AAAGAATTGTAACCATGTTGGATAA	for
3110844	0	1134	AGTTTCTTTAATCGTGGAACAGAAA	for
3110845	4	1134	GGCCATGGTCCGAAGGGGACAGCGG	for
3110846	2	1134	GGACCCTCGGGGACCGCGAAGCGCC	rev
3110847	0	1134	GGGGGGGCCGCGGCAGCACCATGGA	for
3110848	0	1134	CCCTTTTTAATCCTTTAAAAATATT	for
3110849	0	1134	ATACAGATCACATTTTCCCCTCTCT	for
3110850	0	1134	TGTCCACCTCCCCTCTTTCCCATAT	for
3110851	0	1134	GAAAAGGATCCCCAAGAGCAGGCAA	for
3110852	0	1134	TCAGGTCATTCGGTGAGCCTTGATC	for
3110853	0	1134	CCAGAATATTCAGGGCAGAGTGATT	for
3110854	0	1134	GGAAGCAGAAAACAAGTCAATAAGG	for
3110855	0	1134	TATCAAGCAAGTGCCCAGGCTTCCT	for
3110856	0	1134	GCATGACTCTGAGTATGTAAAGGGT	for
3110857	0	1134	GTAAATCTACCCCAAAGAATTTCAA	for
3110858	0	1134	GTCAATTTTTAGGAGCTTATAGTTG	for
3110859	0	1134	GTATTGTGGGAGTACTGTCAACAAA	for
3110860	0	1134	GCATTCACATTTAATTTATAAGACC	for
3110861	0	1134	CTGTACCCTAAACCTGGATATGGTC	for
3110862	0	1134	CTGCCCTATTATGGAAGATCCTCAG	for
3110863	0	1134	TGACACTGTATGTTGAAGATAAGTG	for
3110864	0	1134	TAAAGAGGAAGATAAGAAGAGAGAG	for
3110865	0	1134	AAGAAAGTCCACTGGTCTAGCGCAG	for
3110866	0	1134	CGAAGCTTGAGAAGACCACCAAAAG	for
3110867	0	1134	TAGACCCCGAACGGGTCCAAAGTCC	for
3110868	7	1134	CTTACCCATTCCGTGGTGCATTTCC	rev
3110869	7	1134	TGAGAGAAACCAATTAATTCAGCGT	rev
3110870	9	1134	TCAGTTTAATTTCAGTCTTTGTAAA	rev
3110871	4	1134	GTACTGGGTTCTATATCTTAGTAGA	rev
3110872	2	1134	GATGCTGATGTGTGGACTTACAGCC	rev
3110873	1	1134	AGTATTCAGATTGTTAACACTAAAC	rev
3110874	7	1134	TCTATCCTAATGATATCAACCCTAT	rev
3110875	3	1134	GTGTTTAGACATGTAACGGGAATTA	rev
3110876	1	1134	GTACTGAGTTTTGTTGTTGTTCTTA	rev
3110877	3	1134	TGAATGGAAGCAGACTAACTAGAAG	for
3110878	2	1134	GACTCCCACTCTTAAGAAAATTTAG	for
3110879	15	1134	GAAAAGCATCAGCTTGTGTTCTAGT	for
3110880	6	1134	GTTTTGAAAAACCCTGTGTACATGG	for
3110881	4	1134	ACATGGGGCAGGTAGGTTGTGAGAT	for
3110882	3	1134	GGCTCTAAAGCCCATCTTTAAAAAT	for
3110883	1	1134	GGTCAAGATGCCGGGAGGGAAGTAG	for
3110884	3	1134	AGGGAAGTAGGTTGTGTAGCAGCCC	for
3110885	6	1134	GTGTATCAGCCGCTCAACTTCATTA	for
3110886	3	1134	GGACCAAAAATATATTGAAACAAAA	for
3110887	4	1134	TATGAGTATGGTGTGTTCTCCACAC	for
3110888	3	1134	GTGCAGGATCCACCTGAGTGTGTAT	for
3110889	7	1134	GTCAGGAGTCCCGCTGTCACATAAA	for
3110890	3	1134	GAAAGGAGATGGGAATGAAAAGCAA	for
3110891	3	1134	ATCATCAGCAAGTCTCAGGAGCTGC	for
3110892	3	1134	TCATTGTTGTAAAGGGAAACTCCTC	for
3110893	2	1134	ACTCCTCCAGAAAAACAGCAGAGGG	for
3110894	2	1134	ACAGAGGACAATAGATTGGAAATGC	for
3110895	0	1134	AGAGCAGGATAGGGCTGCCGCTTTC	for
3110896	0	1134	CGGATCTTTTCCATGGAGCATCTTA	for
3110897	0	1134	CCAGTTCAGGACGGAGAAAAATATC	for
3110898	0	1134	TTCCTGCTTCAGTTTTTGTATGGCA	for
3110899	0	1134	GAAGCTTACCCCGCCGAAGGAATGA	for
3110900	0	1134	TGTAAATGGATCGCAATCATAAATC	for
3110901	0	1134	ATAAATCTTGAATGTGCGCCCATAG	for
3110902	2	1134	GCCATATAGCAGATCTCCACCTACT	for
3110903	0	1134	AGGGTCCAACCAAAGAGAGATGAAT	for
3110904	17	1134	AAGATAGTCTGAATAGCTGCAATAT	for
3110905	29	1134	GGGACAGCCAAGAATTCTATGAACA	for
3110906	9	1134	TAAACTGGCCTAATGTTCAAGAAAT	for
3110907	3	1134	GTTCATATTATACTATTAAGTATTT	for
3110908	13	1134	AAAAATTAGAACGTACAAGGAGACG	for
3110909	9	1134	GACATTAGAGAAAGGGAAAGTGTTT	for
3110910	6	1134	GTGTTTTAGTCGCGTAGTATTTCAT	for
3110911	8	1134	CTATAAGACAATATTTAATTATTAG	for
3110912	7	1134	TTAATTATTAGCACTAGACAGTAAA	for
3110913	10	1134	TAAAGCACAAAAAACTTTGAAAAGT	for
3110914	10	1134	TGCTAAGCTGCTTCATTTGCAATCG	for
3110915	5	1134	TGCTCGCTTCTTTATCTGTCTCTTT	for
3110916	0	1134	AAACGTCTCACAAGCTGTTTTCATA	for
3110917	0	1134	AAAACCTGTGGGCCAACACACTGTC	for
3110918	1	1134	GATTAACTCGATCTGGGAGACTAGG	for
3110919	0	1134	CGTCGCCGCTCCGGACCCAGTGGTT	for
3110920	2	1134	TGGGCTTATGTTCAAAGTGAACACA	rev
3110921	5	1134	GTAAAAGCAACTATTTTACAACAAT	rev
3110922	2	1134	TGTTGTTTTGTCTTGTTTTTGTTGT	rev
3110923	1	1134	ACCTAGTACTTTGCACATTCTGGGC	rev
3110924	0	1134	TCTGTATAAGGTATATTAGAATAGG	for
3110925	0	1134	TAGGTGGGTGGTAAGCTGTGAGAAG	for
3110926	0	1134	GGATTGATGGGAGCTGTGTCTGGGA	for
3110927	0	1134	ATCTAAAAATTTGACAAATGAACTG	for
3110928	0	1134	TTGGCATTATTTCTAATTGGTATAT	for
3110929	0	1134	CTTAGGTGAAAAATATGTAGTATTT	for
3110930	0	1134	TAGTATTTGGCTGCTAGTAATGAGT	for
3110931	1	1134	CGGGCGGACAAAAGAAGAACCAGCT	rev
3110932	0	1134	TTTATATTTCTTTTACCACCTTCTC	for
3110933	0	1134	ATCACTTTTGCCTTGCTTCTTGGAG	for
3110934	2	1134	AACCAACTGGACGGGAGAGTACTGC	rev
3110935	1	1134	TTTTATGAATTTCTGTCTTGTTTTG	rev
3110936	0	1134	ATTGCACATAGACTAAGAAATAAAC	for
3110937	0	1134	AGTCTCTTCTCGGAGATGCAGGAGA	for
3110938	0	1134	GGAGAGTAGGAATGGGGGCCTTGAG	for
3110939	0	1134	CTCTACCTACACTAGCCTCCCAACA	for
3110940	0	1134	TACTTGCCCTATCTGCGTGTGTTTC	for
3110941	0	1134	TTCTGGAACATGTTTTGTTGGTCAC	for
3110942	0	1134	CTATGCCATGGTGTTCTAGCCAGTG	for
3110943	0	1134	GTTATCCTTGCTGCACAGGCTGAGA	for
3110944	0	1134	GATGATGCCTAGCGCACTGGCATCT	for
3110945	0	1134	CTCAATTTGGTACCTGCTGACCAGT	for
3110946	0	1134	CGGGCTAGCCAGTGTTGGTGGAAGG	for
3110947	0	1134	GTTGGTGGAAGGCGGTAGCTGCAGC	for
3110948	0	1134	CTGCACAGAGGTTAGGCCTGACCAG	for
3110949	0	1134	TCTAATTCAGCTACTCATCTTTGAA	for
3110950	0	1134	AGTTAACAAAATGGAATTACTTTGC	for
3110951	0	1134	TTCCTGATATCAAGAAAATAAATGG	for
3110952	0	1134	AAAAAGTATGTAACAGTAAAAAAAA	for
3110953	0	1134	TAGCATTTTGAAATGAACATAAGGA	for
3110954	0	1134	ATCCAGAAATCTTTAAGTGTGTTCA	for
3110955	0	1134	TATTTTTAATGATTAGAAACATAGG	for
3110956	0	1134	TTTTGAGAAGCATGGTTAGAAGTCT	for
3110957	0	1134	GTTTCCCAAAGGCACTTACTGTGCC	for
3110958	0	1134	CAGAAAATAAATATGAAAGGACTTT	for
3110959	0	1134	TGACTCATCAAGAAGGAGCTTGGAT	for
3110960	0	1134	GTAACAATCATACTGGGTTTACAGT	for
3110961	0	1134	CTGAAATAGATGTCAGGGATATATT	for
3110962	0	1134	AAAAATATCTAACACATATCATGAG	for
3110963	0	1134	GAGGGTGATTATTTAATATACATAC	for
3110964	0	1134	AGGCTTAGTGAGCTAAATAAAGACT	for
3110965	0	1134	TTTAGAAGAATTGCCAGGTTTCTAC	for
3110966	0	1134	AAGGAATAACTTCAACTGAAATCTT	for
3110967	0	1134	GGAAAATGCAAGCGTGCATACTTAA	for
3110968	0	1134	GTTTCCTAGGTTATCAGCCTGCCAA	for
3110969	0	1134	GGCTTATGACTGCTTAATACACTCC	for
3110970	0	1134	ACTAAAGTATGGCTTCCTTCAAGGC	for
3110971	0	1134	GATCATTATAATTCTTCATGGTTTA	for
3110972	0	1134	TTCTACTCAATGACACTGTAGCAGG	for
3110973	0	1134	TTTGAAAATCCACAAAGACCAAACA	for
3110974	0	1134	TTTTTCTGGGACTCACTTTTTAGCA	for
3110975	0	1134	TAACTCAAAGCCTAATTCTGTTCAT	for
3110976	0	1134	AAACTGCTATCTCGGTGTCTTTTGG	for
3110977	0	1134	CATTACCATCTTAAAAAAGTTATGA	for
3110978	0	1134	CAGATTTTTTTGGTACACTGCTTCT	for
3110979	0	1134	TTCGACTCGCTACTCAGACTGAATG	for
3110980	0	1134	ATATGTTTGGCTAAACTAGTAACTC	for
3110981	0	1134	CTGTGTAGACCCCCACGACTGCAGC	for
3110982	0	1134	GGTTTTGAAAGTCATTTCACGAAGA	for
3110983	0	1134	CTTCGCAGTGGCTGAAACCACTCTT	for
3110984	0	1134	GGGGTCATCAATATCCAAGGCCATG	for
3110985	2	1134	CTCCCTCTTCCGCTGTGATTTCTCT	rev
3110986	0	1134	AGACGTGCGGCTACTGGACCTGGGA	for
3110987	0	1134	TGACCCAGGCCTCAACCTAAAGGTG	for
3110988	1	1134	AAAGGTGGTGCAACTCTTCCGAGAC	rev
3110989	0	1134	GCGGCTGCGTTATGAGGACCTGGTG	for
3110990	2	1134	GACCAAGGCCAATTGGGCTGTGTAA	rev
3110991	1	1134	CCAAGTGCAGTTGTGTCTCTCTTGA	rev
3110992	6	1134	ATCGAGCTAGCAAGCCACACCAGGC	for
3110993	9	1134	ACCACTGTGGGTGAGAATGGGCTTC	for
3110994	0	1134	TGTACCCTGCATATGGCCCTATTAT	for
3110995	1	1134	TTCTCCTGAAATATCCATATTCCTC	for
3110996	1	1134	ATTCCTCTTGGTAAGAGTAATGTTC	for
3110997	1	1134	ACCTATGATTGAAAGATCAATGCAT	for
3110998	0	1134	TGCTTTCCCTGTGCACACCTTTCCT	for
3110999	0	1134	GGCTGTTGTCACTAATGTCTCCTGA	for
3111000	0	1134	GTCTCCTGAGCCTAGATGAATGTAA	for
3111001	19	1134	TGTCCGGCTTCCTCCAACAGAATCC	for
3111002	0	1134	TTGACTTCCTGCTTCAGCCTTCTAA	for
3111003	0	1134	TACAATTCTGAAAAAAGAAGAGGAG	for
3111004	0	1134	AGATTTACCACAACATACAGCCACT	for
3111005	0	1134	ATGTTTGATTGCATTTTCCATCCTT	for
3111006	0	1134	AGGGTTCCTGGCGGCGGGGCTGCTC	for
3111007	1	1134	AGGCTAAGATAACCAGCTTTGCAAA	rev
3111008	3	1134	GACCAAGCAGGGCGTGGTGGCACAC	rev
3111009	0	1134	GTTTTGGTTACTTGAAATCATTATT	for
3111010	2	1134	ATTTGGCAGGGAGCAAGAACAGCTT	rev
3111011	2	1134	TTTTCATTCAGGCTTATAAAAGTAG	rev
3111012	0	1134	GCCTGAAATGGACCAGCTGACTGAA	for
3111013	0	1134	AAAAGTGCCTCTTTGCTGAGTCATT	for
3111014	3	1134	GGGAAAAACTTGTCTGATCCAATCT	rev
3111015	0	1134	ATCTACCAGTGTGGGGGCATCAGAC	for
3111016	0	1134	ATTAGAAAATCTAGCATGGAACATT	for
3111017	1	1134	TCTAAGGAGCAGTTGTGGGGTAGAC	rev
3111018	2	1134	CACAGGAAGAGCTTCATATCAGGAA	rev
3111019	2	1134	CCATGGGAAAACCAAGACACACCCT	rev
3111020	1	1134	GTATCCTATCTTCCAAAGTCAGTTC	rev
3111021	0	1134	AAGTTTCATGCTAGTGAAAGAAGCC	for
3111022	0	1134	TTCATTCCTAGAACCTCATTAAAGG	for
3111023	1	1134	GAATAATAGGTGTCCTGTATTTTCT	rev
3111024	2	1134	TTCATGCTTTTGAATTCTGAGGCAG	rev
3111025	0	1134	AAAGGTCGAAGATTTTCCCCAGAGA	for
3111026	1	1134	AACTATCAATCAGCCTGATGATGGC	rev
3111027	1	1134	TGATGATGGCAAATTGCTCTGGGGG	rev
3111028	0	1134	AAATGGGACTGTGACCATTCTTTTT	for
3111029	7	1134	TGCCTCCCACGCCGTGTCGCTACCG	for
3111030	122	1134	GGCTCAGGCTGTAAACGCTCGGTCC	rev
3111031	211	1134	TGATATTTCCCCTGCAGACCGACAC	rev
3111032	120	1134	CAACGATGAAAGCGGCGAGGACGTC	rev
3111033	156	1134	CCCTATTACCCAGCAACCTCAAGAC	rev
3111034	55	1134	CCTTGTTTGGAACCTAAATCCCAAT	rev
3111035	0	1134	GGGCAGAGAAAACTGGGAATTGATA	for
3111036	6	1134	TCAAACTCTGTCTTCTCCATGATCA	rev
3111037	0	1134	TACACACATACAATCAGTCAATCAA	for
3111038	2	1134	GCACGCCTGGCTACTGGCTGCTGCT	rev
3111039	1	1134	CTATCATCTTTTATGTGATAAGACA	rev
3111040	47	1134	GGAGGTACAGCTACAAAAGGAGGCC	rev
3111041	36	1134	GACTGGTTGGGCGCTACTCCCTGAG	rev
3111042	35	1134	AGAGCTACTGCTCGTTCAGCACAGT	rev
3111043	29	1134	CTGGACCAAGAACTCAGAGGGCTCT	rev
3111044	37	1134	CAATCGCTACCTAGAGGAGCTCAAC	rev
3111045	39	1134	CTGGCAGAACCATAAACGACGAAAT	rev
3111046	53	1134	TCGGATTGAGCCGGTTGAGGGTTCA	rev
3111047	0	1134	CATGGAAGGCAAGCAAAGCTAAATT	for
3111048	4	1134	TGACATTAATTTGTAGCTGATTGTA	rev
3111049	1	1134	TTTCATGCATCACTGCTTCACCACT	rev
3111050	1	1134	TCCAGGTTCATGATTAAGAACTGCC	rev
3111051	2	1134	TGTGTTGGCGCATGCCTAGAAACCC	rev
3111052	45	1134	CAGCAGTGAGGAGGAAAAGGAGGAA	rev
3111053	51	1134	AGGAAATGTCTGCGCCCACTGTTAA	rev
3111054	67	1134	CCTCCGCGCATCGCAGTGGCCCCCA	rev
3111055	59	1134	TGACCGGACCACTTCCCCTGAAGAA	rev
3111056	54	1134	GAATGAGTCTTCTCCAGACCTCTAC	rev
3111057	32	1134	CTGTGTAGCTCTTGGGTGTCCTGGA	rev
3111058	0	1134	ATGAAGTCCAGACCGAAAGCTCAGC	for
3111059	5	1134	GGTACAGTTTTTGGAAACCCTTCCC	rev
3111060	1	1134	CCTCACCTCCATCTTCTTCATCTGG	rev
3111061	2	1134	CATTAATCTCTAGAGAGTCATGTGT	rev
3111062	2	1134	ATCATTGGGCTGGTTCATAAAAAGT	rev
3111063	2	1134	GGATTTAGGGAACAGTGGGAACTTG	rev
3111064	45	1134	GGAGGCTCCCTCAAATCTCTCTGTG	rev
3111065	50	1134	AGGTAGGGATGTCGTAGATGAAAGG	rev
3111066	39	1134	CTACAAGTGTTGAATATGGGCATGG	rev
3111067	0	1134	TCTAGCCATAGGACCTTCCCATGAT	for
3111068	0	1134	GTCACTGCTATTATACTCATTGTGT	for
3111069	0	1134	ATTTTATACTTAAAATTTTCTTTGA	for
3111070	1	1134	GTCAGAACATCAACCTCTACTCAGC	rev
3111071	2	1134	AGTCTCACAGATTGCGATCTGACAA	rev
3111072	1	1134	ACTCAGAACCTCTTTCTAAAGTTTT	for
3111073	407	1134	GAAGGAACTTCCAGTATATTGAATG	for
3111074	336	1134	TGAGAAGTGGGCTCTAGGAGAACCA	for
3111075	329	1134	GGGACCTGCCTGACTGGCCTGACGA	for
3111076	297	1134	ACGGGTAGCCTGCGGGGCCCCCGCC	for
3111077	0	1134	TTTATTCTCCACTGTGCAGCCCCTG	for
3111078	3	1134	TACACCCCAGTCATGGAAAGCCTCT	rev
3111079	1	1134	CCAGAACCGCAGTGAAGAGTTTCTC	rev
3111080	193	1134	TCCACCATTGGCATGAGCCACAAGA	for
3111081	257	1134	TCTCCATGGATCTTCTTCCCTTTGA	for
3111082	0	1134	GTTTATTGTGGTCTAGAAAGTCAGG	for
3111083	5	1134	ATTTGCGGCCGCCACAGCTCCTTGA	for
3111084	2	1134	TGGCCTGGGGTTCCTTCACAGTTGA	for
3111085	1	1134	ACATGTCCGTTGCTCTAGGGTCTGG	for
3111086	2	1134	TCGCAGCTGGGACCCCTCAGAACAT	for
3111087	0	1134	AGGCCTTTGCACCTGCCAGAGGACT	for
3111088	2	1134	GACCTGCTCCAGAAAGAGGAACCCA	for
3111089	4	1134	CAAAAATGTTTGCGGTCACACTTCT	for
3111090	3	1134	ACTTCTGACCTGCGACACACATATT	for
3111091	5	1134	ATTTTGGTGACACAGGAGAAAAAAA	for
3111092	13	1134	GCCAGTGCTGACAGGAGGTGAGCCT	for
3111093	13	1134	GCCAAAAATACATGTTTGGTATAAA	for
3111094	11	1134	ATAGGAAGAGATGTTTCCCTCTCCC	for
3111095	4	1134	AGGAGACGTGTAAGGGCAGCCACTG	for
3111096	30	1134	GATCTCAGTGGTGGAAGTGGAGAGG	for
3111097	11	1134	GGAGCACCCTGCAACCTCTGGGTAG	for
3111098	0	1134	GAGATACTAGATATTTTAGAGACAT	for
3111099	0	1134	TGGGACATTTTACTGATTAGTGATT	for
3111100	1	1134	AGCAAGCCAGTATGCAGCCTTCCTC	for
3111101	0	1134	TATCACAAAAGAGGACAGGTGATGT	for
3111102	0	1134	TTTTATTATTAGTACCATTCTGGAT	for
3111103	0	1134	CTTGGTGGTCTCGGGACAAAACGAG	for
3111104	0	1134	ATTTTGGAGATTTGAACTGAAAGAG	for
3111105	0	1134	TGAAACTGGAATATATGCCATAAAC	for
3111106	0	1134	AACAAAACAAAACAAGTGATTAAAG	for
3111107	0	1134	GCAGGGAACTAGAGTATAGGGCCAA	for
3111108	2	1134	AGGACAGTGAAACTGAGGCCAGCTT	for
3111109	5	1134	GCTAAGCTTGTCGTAATTCATGTTG	for
3111110	1	1134	GTTCTACAGAAAGGATGGGTCTTCC	for
3111111	0	1134	GTTTGTTTTATACACAGAGATTTGT	for
3111112	1	1134	GGCCCGCCGTTTCGGGGGCGTCGCC	for
3111113	0	1134	TCCTTACTCTTACATTTGTTTTCCT	for
3111114	0	1134	GTTTTCCTATTTTATGTGTTTTGTC	for
3111115	1	1134	AAAGGCCAGAAGAAGTTGTGGGATT	rev
3111116	7	1134	TGTGCACCATGTGGGTAATGGGAAT	rev
3111117	4	1134	AGCCCAGGGATAGCATTAACATGGT	rev
3111118	2	1134	CAGGGAGACATACCAAGGCCTATGA	rev
3111119	2	1134	CAAAGGGCAGGAATTTTTTATCCTG	rev
3111120	2	1134	TTTACAACCATTTGAAGATATAGTT	rev
3111121	1	1134	TAGGCGCACAGTACCCACAGAGACT	rev
3111122	0	1134	TCTCCTGAGACTGGAGTTAATGCTT	for
3111123	3	1134	TTATATACAAATAGTAGCACATAGT	for
3111124	1	1134	ATTATTTTTACACATATATGAGTAT	for
3111125	1	1134	TGAATGAGAAAAATCATTCCTGGAC	for
3111126	5	1134	CTATCTTCCCCATCTCTAGCTGTTC	for
3111127	4	1134	TCTGTGGTCATGAACCTTAGTGTGC	for
3111128	5	1134	AGTCCTTAGCTATGCTGCCTCACTT	for
3111129	1	1134	TCTCTTCAAAGAAATTACACATACA	for
3111130	2	1134	TTAGGCTAGAATTCAGGTCATACTT	rev
3111131	2	1134	ATATTAAATGAATAGATATTTCCTT	for
3111132	1	1134	GATAATGAGCTGCGACTTCTGGCTG	for
3111133	1	1134	TTTCTGAGAGAACGCTTTCTCACAT	for
3111134	0	1134	CTTATCACTGAACGTTTTCTTACAC	for
3111135	1	1134	CCCACACTCAGAACATTCAAATGGT	for
3111136	0	1134	TCCATTTTTAATTCTCTGATGAAGG	for
3111137	0	1134	TTTATATCCACAGGGTTTCACTATG	for
3111138	1	1134	GCCTGTGCTCAGATGAAATGCATTT	for
3111139	0	1134	GTATTGCCACTCCTCCTGAGTGAAA	for
3111140	0	1134	AGATGCTGAGAGGCAGGAAGATCAA	for
3111141	0	1134	CCAGGGTCTTGCGTTGCCTGAGAAT	for
3111142	0	1134	TATTCTCCATCTTCCTGGTTAGTTA	for
3111143	0	1134	CAGACCCTCATCTTTACTCAACCAG	for
3111144	0	1134	CCAGATTTTTTGCAGGGTGTTGAGT	for
3111145	0	1134	AGGCTGTGTCTTGAACACAGCTATT	for
3111146	1	1134	GATCAGTAAAACAGCTAGCTGTCCT	for
3111147	0	1134	TGTCCTTGCATGGCAAGGAGAGTTC	for
3111148	0	1134	TTCACCCCAACCGGGATAGATAACC	for
3111149	0	1134	GCTGGCTATTGACAAAATTATGAAT	for
3111150	0	1134	CACTTTTTCTAACGTTATTTTTACG	for
3111151	0	1134	GCTGGTGCTGATCTTTAAGGACAAG	for
3111152	0	1134	TATGTGAGTTCTTTGATGCACAGTG	for
3111153	0	1134	TCTTGAAAAGCATTGCCACACTCAG	for
3111154	0	1134	TATGCTCTTTTCCAAACATATTATG	for
3111155	0	1134	CATATTATGCTCCTGGGATTTCATT	for
3111156	0	1134	CTTGCTCCAGGTGCATATTTTGATT	for
3111157	0	1134	CATTCAGTGAACCTCGGAAAAACTA	for
3111158	0	1134	CTCCCAGATTTCATGGAATCTAAGG	for
3111159	0	1134	CACAATCTGGTCATCCTTGCTGAGG	for
3111160	0	1134	ATTCTGTCCATTTGTATAGAACCTT	for
3111161	0	1134	CCCCACACATCTGGCAGTGGTGGCA	for
3111162	0	1134	TTTGACTCATCTGTATCTCCTGGGG	for
3111163	0	1134	CAGAAACCTAACGTGTTTCTTTTTC	for
3111164	0	1134	CACTGGGCACAGAGAGAGAACTGCA	for
3111165	0	1134	CTCAGAGGCTGGCGATGGAGGGAGC	for
3111166	0	1134	CTGAATATACACTTTGAAAATTTTT	for
3111167	1	1134	TCAAACTTCTCAATAAATATTAATT	rev
3111168	0	1134	TGTTAATTTTTAGTAAAAACAAATA	for
3111169	0	1134	TTATCCAAAGAAGTTCCACAAATAT	for
3111170	5	1134	TATTTGACCTGACAGTCAATTTTTA	for
3111171	5	1134	ACTTAAAAAAAACCCCAAACCAATT	for
3111172	6	1134	AATTCTTATAAGCAGAGGGGTCATG	for
3111173	8	1134	CAGGACTCCTCCGAGTGTAACCAAA	for
3111174	1	1134	GCAACACGACTACCTCTCTGTCTTC	for
3111175	0	1134	GTGCACCTGGGGACCGGCTATCCTG	for
3111176	0	1134	ATGGCTGCTAAATACTATGGCACAA	for
3111177	0	1134	CAGGACAGATAGACATAGTTAGTCA	for
3111178	0	1134	TGACTGTACATGCTTATGTTTAGGA	for
3111179	0	1134	ACAACAAACCCTGTCTTAAATGAAT	for
3111180	0	1134	GAGGGACTGTGAAGAGGGGACTGGG	for
3111181	0	1134	GAGAGGCTCATCATTTGGAATGCAA	for
3111182	0	1134	TTCAGTCCTTTTACCCTAACCCTTC	for
3111183	0	1134	AAGGGGGAACAGTGTTTGGTCTGTA	for
3111184	0	1134	GTTTAGTAACATACCTGGACTATTA	for
3111185	2	1134	CAGGTGAGCAGCTTGATGCTTCTGG	rev
3111186	3	1134	TTAGAGATTCCCTGCCTTCCCTCGA	rev
3111187	2	1134	AAAGCATCTTGCTGAGGAATATGGT	rev
3111188	0	1134	CTACCAGATAATCTTATAAGAATTA	for
3111189	0	1134	AACCAATGCAGCGTCAGCCTCCATT	for
3111190	0	1134	AAAAATAAGGCACACAGCAATAGCA	for
3111191	0	1134	AAAATGCAAAGAGAACTGTGAAGGG	for
3111192	0	1134	ATGGCGTACTCCTGAGCACTGAGAG	for
3111193	0	1134	ACTCTTTGAAGACGCGAAGTACATC	for
3111194	0	1134	ATAGGGTGGGGCGCACCGAGGGTAC	for
3111195	0	1134	GGTACCAGTGCTTCAGCATTCAGGT	for
3111196	0	1134	AGTGACGAACCCACATCCTGAAATT	for
3111197	1	1134	TCCTGAAATTTTCCTAGTTGTGAGA	rev
3111198	2	1134	ATACAGAATGCCATTTGCTTGGGCA	rev
3111199	0	1134	TCCTTTCTCTTTGAAACCTGAACAG	for
3111200	2	1134	TTTCCACCAGGCGCTTCTGGAAGGC	rev
3111201	2	1134	GCTAATAGCTGATGTAGCACTAAGT	rev
3111202	3	1134	TGATCCAAAATTCGCTCATATACAA	rev
3111203	0	1134	GGAATTACCCCTGGATGAGAAAATC	for
3111204	2	1134	CCTGAAGAAAGCAGCTCCTTGATGG	rev
3111205	1	1134	AATATCAAGAAATTTTTCTTGTGAG	rev
3111206	0	1134	ACATATATTTGGGGCTCATTATTTT	for
3111207	2	1134	CAGTGGAATCGAAGATACAATTTTC	rev
3111208	1	1134	GGGAGACAAATGGAGCTCCAACTAT	rev
3111209	16	1134	TGAACTTGAATTTGGTGCAGCTGGT	rev
3111210	38	1134	TTTTTTGCGGGCGATGAAACTGGTC	rev
3111211	12	1134	TCCTGATGATTCGGATGAGGATGTG	rev
3111212	24	1134	TTAACCCTTACCCGTATTAAATGTT	rev
3111213	3	1134	CTGCTTGGCCGACAGTGTCCCGCAA	rev
3111214	2	1134	ATTTCTCTACTGCGTATCCCTTGAT	rev
3111215	0	1134	ATTCTACCCAGGAAGAAAGTATCAT	for
3111216	0	1134	GGACCCCTCTAGTTCAGAGTATATG	for
3111217	0	1134	TAACTATCATACTGAAAGTACTATG	for
3111218	2	1134	TATTTTCGTGTGCACCATGGCCTAT	rev
3111219	2	1134	TTGTCCCTTGCACATCTTTGAGCCT	rev
3111220	2	1134	ATGGTTTCACTCGCTCAAAGCATCT	rev
3111221	1	1134	TCGGATACTAAATCACTTTGGTCCA	rev
3111222	35	1134	GGATGAGTATGACGACCTTTCTGAC	rev
3111223	2	1134	CTGCAATCATTGTACTCTGTAAAGA	for
3111224	1	1134	CTCCCACTCTCCCGAAGAGTCCAGC	for
3111225	3	1134	TCTCTTTTCTTGGGCTTTCCTTACT	for
3111226	0	1134	TTTCCTCTCTTCTTCCAGCTCCTGT	for
3111227	0	1134	AAAACTGCACTCCAAAACACCACCT	for
3111228	0	1134	CCTATTTTTTCCTCCTCTTTGGGAC	for
3111229	0	1134	AATGAAATAACCATGTTATGAAGGT	for
3111230	0	1134	AGATAGACAATCGGGCAAAGAATGG	for
3111231	0	1134	GGCTAATGATAGTCCATGACATCTG	for
3111232	1	1134	AGTCCACCAGGCCTGTAGAATCTTT	for
3111233	0	1134	AAAGGCAGAAGCCAGGGTATTTCCC	for
3111234	0	1134	GACTGGTGTTTCTGTTGTATTTAGT	for
3111235	0	1134	GTTGTATTTAGTAGTCCCTGATCAT	for
3111236	0	1134	TCTCTCTCTTTCCAGCCCTGCTTGC	for
3111237	0	1134	AGGCTAATTATCAGCCTGTATGGAA	for
3111238	0	1134	CACACCTGCAAATGGCAGAGTGAAT	for
3111239	0	1134	AGGCCAGAGACTCGGCTATTTTCAT	for
3111240	0	1134	TAGCTAATGCTGCTATTGGCCTTAT	for
3111241	0	1134	TCTTGTACAAGTACCACTTTCTCTG	for
3111242	0	1134	GCTGACCATTATGCTTTCTGAGCTA	for
3111243	0	1134	AAAAATAAAGAGTACTGTGAATAAG	for
3111244	1	1134	TGTCTGGAAAGAAAAGAAAGAAGTC	for
3111245	6	1134	ATTTGATTTGGCGAAGAATGTATTT	rev
3111246	7	1134	TTCATAGTGTAAACGCATTCTGTTT	rev
3111247	4	1134	GATAAAGACATTTACACGTACAGCA	for
3111248	9	1134	GTTTGTCCAGGCGGCGGAGAGCGCG	for
3111249	10	1134	GGAGAGCGCGAGGAGCTGGTCCAGG	for
3111250	0	1134	CAGGCCGCCTGTGGTTTTCTTAACA	for
3111251	0	1134	CAATTTTATTTGCTCTGGTATCCAA	for
3111252	0	1134	AAACTGACCACTCTCCCTTTTACCT	for
3111253	0	1134	GAGGCATCCCTGAGTGACCCAAGGC	for
3111254	0	1134	TTCCTGCTAATACCACCCAGTCCCA	for
3111255	0	1134	AGTAGGCTCCTGGCAGCTCTCTGAG	for
3111256	10	1134	CTTTGAGCAAAAAGAACCACAGAGA	for
3111257	17	1134	ATGAGCACATTCACATGGTATTCAG	for
3111258	18	1134	TTGTTGAGTGTGGTGTATATGTGCG	for
3111259	0	1134	CAAATGATTTTTAAAAAATCCAAAC	for
3111260	2	1134	CACCCTATCCTATTTTTCTACATAA	for
3111261	1	1134	TCAAGAGTCATCTAACACTGGTTTC	for
3111262	1	1134	ATGAGTCCCTTCGTTTCTCTACGTG	for
3111263	1	1134	ACGTGTCACTATCCTCCTATAGCAT	for
3111264	0	1134	CTTTAATGCCAGTGCAAAATACCAG	for
3111265	0	1134	AGAACTCCATGGGTACAAATAAGGG	for
3111266	1	1134	AGATTTTGCTTTAGGGCTTTCTGTT	for
3111267	1	1134	GAAGGCTCTGTACTTCAAAGGGTTT	for
3111268	0	1134	ACAATCAGGCGGGACCCATTATAAA	for
3111269	0	1134	CAAATGCAGGTTCACCCTACCATTA	for
3111270	0	1134	ACCCTACCATTACATTCATCAGGGA	for
3111271	0	1134	CTGTTCCAGCAATTGTGTTTTGTAT	for
3111272	0	1134	ATCTCCAAGCCACGAGATTGCTGGC	for
3111273	1	1134	GCCCTCTAAGCATGTTAAGGGGGGA	for
3111274	15	1134	CTCATTTCTCTTTGCCTCATATGTC	for
3111275	0	1134	GGGGTAGAGAAGTGGGGAATCTCAC	for
3111276	0	1134	AATTAGGCTCTGAATTCATAAACAT	for
3111277	0	1134	GAAGAAGAAAAAAATCAGAGGAAAA	for
3111278	0	1134	TAGCACTGTGTTTGTAAATTTGGGA	for
3111279	0	1134	CTCAAGGGACATCGCTGGCAGTGGT	for
3111280	0	1134	AGACTTAACTTATTCATTCACTTCG	for
3111281	0	1134	TTCACTTCGGAAATATTATTGAACT	for
3111282	0	1134	GTATCCCAGGGCCTGGGAGGCTAAG	for
3111283	0	1134	GAACAGATACAGTCTAGGGAATAAA	for
3111284	2	1134	GAAGAGAAAGGCCGGGACCGGAAGA	for
3111285	0	1134	TGGATGACTCGCAGCGTCCTCCCTA	for
3111286	5	1134	AATTGTCCTTCGGTTCTGAGCCTGC	for
3111287	2	1134	TCAGGGAGAAGGCGTCATGCAAGTC	for
3111288	1	1134	TGGAAGGAACTGTGGTAGAAGGTTC	for
3111289	4	1134	CCTTCGGCAGTAGCGCCAATACAGC	for
3111290	1	1134	AAGCTCCCGAAACCAATCTTACCGC	rev
3111291	4	1134	CTCGCGTCCCTACGGGGGCGACAAG	rev
3111292	1	1134	TGAACATACACCAGTAGAGGATGAA	rev
3111293	1	1134	ACCTGGTGAAGGCGCAGCTATGGCT	rev
3111294	4	1134	TGTTTTGAGTTACTGTTTGATGTAT	rev
3111295	4	1134	GTATGGTTTCAATTAGCCCAGGTTG	rev
3111296	0	1134	GTGCCACCAGGCCCAGCCAAAAAGG	for
3111297	1	1134	AGATTGACCCCAGCCTTCTGGTTTA	rev
3111298	1	1134	TGGCAGATGAACGAGAAGGTTAAGT	rev
3111299	4	1134	ACTTGAGAATTTCATATCTTGTTTT	rev
3111300	1	1134	TTAACAAACTGACGGTGTTGCTGTG	rev
3111301	4	1134	ACATGTGTGGGGCAGAAAATGTGAG	rev
3111302	2	1134	ACATCCCCAGCAGTGCAAAAAAGTT	rev
3111303	2	1134	TTTTATTTTAAATATTGTTAAGCTC	rev
3111304	1	1134	TATATCTGTCATGACTTTAATCCTT	rev
3111305	1	1134	ATCCTTAACTTTCTAGAAACCCTCC	rev
3111306	1	1134	AAGTTTATAATCGCTACTTTAAAAG	rev
3111307	0	1134	TTAGTAGCAGTCCTTTAAAAAATGG	for
3111308	0	1134	GTATTTTATTTTTAGCTTGTTTGAA	for
3111309	3	1134	AAATCTTCTCCAGAACAGAAAACAA	rev
3111310	0	1134	AAATATTATGTGCTTTGACATGTTT	for
3111311	0	1134	CAAAATATGCTTGGTCTCAGTAATG	for
3111312	0	1134	TGGTGCAACTGGAGCAGCAGGCACA	for
3111313	0	1134	AGGCTTTGCAGGTGCAGCATGCTCA	for
3111314	0	1134	TTTCTCTATCGCTGGTTTCTTGGCT	for
3111315	0	1134	AATGGTGGTCACCGTTTTCTTCTCT	for
3111316	25	1134	GTAATTTCTTTTAATCAGCCAGGAA	for
3111317	3	1134	CGTTACTCGCACGCCAACCCGTCAC	for
3111318	0	1134	GATGGACCATATGCACAGGGAAACC	for
3111319	0	1134	GTCTTCTCCTGTCGCTCTTCCCAAG	for
3111320	0	1134	CGCATTTTCCTCATCCTCAGGTATT	for
3111321	0	1134	GTCGGAGCAGCTTGCAGCTTGTGTG	for
3111322	0	1134	AGTCAAGGAAGACTCGGAAGAACAG	for
3111323	0	1134	TGGAGTGGGAGCGGTGGGAACAGAA	for
3111324	0	1134	CATGGAGCCAGATGAGGATGGCTTC	for
3111325	0	1134	TGAGAGAGGGGGGTGGTAAAATAAT	for
3111326	0	1134	CTGCTTCTGTCTTCTGGGCACAGTT	for
3111327	0	1134	GTATTTGGCTCTCCTACTCTTAAAC	for
3111328	0	1134	GAGCCTCAAGGCCCTTTGTGCCCCC	for
3111329	0	1134	CTTTCTTTAATTTCATCATCTCTCA	for
3111330	0	1134	TCAGAAGAGACGACTGGGTGACTTC	for
3111331	0	1134	CTGGAAATTCTGGGCTTAACCTCTT	for
3111332	0	1134	CCATTCTGCTGCTGAGGCTCCCAGC	for
3111333	0	1134	ATTCAGTATGTTCGAGGCAACAGGG	for
3111334	0	1134	TCTTGTTGCGGCGGTTGTTGATCTA	for
3111335	0	1134	AAGCTCTTTCTTGTCTATTCCTTCC	for
3111336	0	1134	CAAAAGAGGTTCTTCCTTAAAGCTG	for
3111337	0	1134	CTATGCCTGGTACTCTGCAGTTTGA	for
3111338	0	1134	GAGTATTAGTACGCCAGTATCGGAA	for
3111339	0	1134	CTTGAACTCTCTCGAGACTGGGATG	for
3111340	0	1134	CTCTTCCAGCAGCGGGACCTTGAGA	for
3111341	0	1134	TCTCTTCTTCAGACTGCGTAGTCCA	for
3111342	0	1134	GGCAGCCTGACCGCAAGTCAACCAC	for
3111343	0	1134	AGCCTGCTTGACATGAGTGTGGTAA	for
3111344	0	1134	TCTGGCTCTTCTCGCCCAGTGTCCT	for
3111345	0	1134	GACACAGCTATGCTCGCCTATAGAG	for
3111346	0	1134	TGCTAGGTACAAGTGCTTTGCAAGG	for
3111347	0	1134	CAGTTCATTCAGTTGCCTGGGCGTG	for
3111348	0	1134	GGATCCGTGGCCTTGTGCGCCGGAC	for
3111349	0	1134	CTCCTCCGGCTGTGGATCTCCAGAC	for
3111350	0	1134	CTTTAATTTGTCTGAGCCATTTAGA	for
3111351	0	1134	CATTTAGAGAACCGTCTCCAAAGCT	for
3111352	0	1134	CCCTCTGCTGCTCCATCAGCCTCTT	for
3111353	0	1134	TTGATCAGCATCAAGGGTCACTTCG	for
3111354	0	1134	GAAACCCAAAGCACGCTCTACGGCC	for
3111355	0	1134	CTTTGCTCCGTCCAAGCAGTTCTGC	for
3111356	0	1134	GTGGCTTCGGCCCGGTTCTAGTCAT	for
3111357	0	1134	AGGAGAGTGAGAGCGACTCGGAGAG	for
3111358	0	1134	GGCAGCTCCCTCGGTGGCTGCGGTG	for
3111359	0	1134	TTCCTGCTGCCGCTGCTATTCAGAT	for
3111360	2	1134	CGCCTTCCATGCCCTGGCCGCGCCT	rev
3111361	1	1134	GAAATTTATAGCAGAGCTTGGTGTC	rev
3111362	8	1134	CACCACCGAGTGCCAGTTCTTCACT	rev
3111363	2	1134	GTCCTCTTCAGTCAATGTCCTTGTA	rev
3111364	1	1134	AGATACAGCTACTGAAATCGAAGGC	rev
3111365	3	1134	TTACTGTGATAAAGTATTTCCTCTT	rev
3111366	3	1134	TTTCAGAAGACCTGTAAAACAAGTC	rev
3111367	2	1134	TAAAACAAGTCAAGGTAGAAACGTG	rev
3111368	9	1134	AGTTTAGCTTTCCGCTCATTTGAAA	rev
3111369	2	1134	AAGAAGTAATAAATGTCCAAAAGTT	rev
3111370	3	1134	GTCCTGGGGTTACAGGGAGCTAGCA	rev
3111371	3	1134	ATGCATGTGGTGTAGCCGGGGGATT	rev
3111372	2	1134	ATACTGGAGGCAAATGGCTTCTTGT	rev
3111373	1	1134	GAGGATAGTCCCGGCTTACCAAGAG	rev
3111374	4	1134	TAAAATCACTTTATAGCTCAAGACT	rev
3111375	3	1134	GCTCAAGACTCTGATTTCTCTCACA	rev
3111376	8	1134	AAGCAGCTCTCAATTGAAAAATGTG	rev
3111377	2	1134	CTATTACAACAAACTGGGAATTTTA	rev
3111378	2	1134	TTCTGAATAACATTGGTCAAATGAT	rev
3111379	5	1134	ATCCAACCTTGAGAGGTTTTTGTGG	rev
3111380	3	1134	GATTGGAATTTTGTAGCAAAATGCT	rev
3111381	2	1134	TATTTTTGGTAGAATCTATTTGAAA	rev
3111382	5	1134	TTTGTTCAATTGGGCTAAAAAGATA	rev
3111383	6	1134	AAAAAGATAAAAACAAATGAACCCT	rev
3111384	7	1134	GCATTTAAAATGTTATAGTGTGTGC	rev
3111385	0	1134	AATCCTATTGTTTCATGGTTTTTTC	for
3111386	0	1134	GAGAGAAGCTGTATTTGTGATGACA	for
3111387	11	1134	GGCAGTGATACAAATTTTAAGCAAC	for
3111388	11	1134	TTATAAAATGCCGTCAAGATACATT	for
3111389	13	1134	TGAGAAGAAAAAACCCTTAGGTATC	for
3111390	2	1134	AATCCCAGTGAATGTGTTCATGCTG	for
3111391	5	1134	CCACACTATGCCCGGTGGACTTTTA	for
3111392	4	1134	GCACACATGTTGCTCTGTATTTCCG	for
3111393	4	1134	TTCTCCATCAGCCGGTCATGGTCTC	for
3111394	22	1134	AGGACTGCTGTCGTTTACTTAAAGT	for
3111395	15	1134	GGTATTGTACGATGCCACTTGGGGA	for
3111396	0	1134	CTGTACCAGCAGAAGCTCCAGAAGC	for
3111397	0	1134	GGTGCCTGGTCTAGAGGAAGAGGAA	for
3111398	0	1134	CTACACCTCCCCGCTGGTGGCAATG	for
3111399	0	1134	GGGCAAAGGCATCGTAAATGATGTC	for
3111400	0	1134	CCACCATAATCTAATTCTGATTATG	for
3111401	0	1134	CCTTGCCTTTGACGTGTGTATGAAG	for
3111402	0	1134	CATTATTTTCAGCCAGGACAGCAGG	for
3111403	0	1134	CCTTCTGTGAGACGTTTTGTGGGGA	for
3111404	0	1134	CAGACCAGCATCCTGTCTCAGGGTC	for
3111405	0	1134	GACTAATGGGGAAAGACAAGTGAAA	for
3111406	0	1134	CATGAGAGCTCACGGGAAGGATGAG	for
3111407	0	1134	AATTGGGGGAGAGGAGGAAGAGTGG	for
3111408	0	1134	AAAGGAAGCTGTTGAGGTCACTTTG	for
3111409	0	1134	TTTATCTTGTGAGTTCCTCTGGTCA	for
3111410	0	1134	AACATTTGATGATGTGAACTCATTT	for
3111411	0	1134	GGAGTCTCCCTTGCAGAGCCCTTCT	for
3111412	0	1134	ACACAAAAATCCCGACTCCTCCGGA	for
3111413	0	1134	TAAGACAGTTTGTGCTGTCAGCTGG	for
3111414	0	1134	TTTTGTTCTTGCTATAGTTTATGTA	for
3111415	2	1134	TGGGAAGCAAGTGACATCCTCTTTC	for
3111416	6	1134	TAAAACATTGCATATGTGTGTTTGT	for
3111417	5	1134	GTATATTACCATCAAGAAGCAAAAC	for
3111418	0	1134	TTTAAGGATTAACAAAACAAAATGC	for
3111419	9	1134	CCTATATGTGTGCATATATATCATG	for
3111420	7	1134	AATGAACGAACAGTAACTATTTAAG	for
3111421	4	1134	TACAAAGCACTAATGCCTTCATTTG	for
3111422	13	1134	TGCAATTTAAAAGATTGAAACATCC	for
3111423	29	1134	GGGTGTTGAAGTTGGAGTGAGTGTA	for
3111424	9	1134	TGCAGGTGAATACCCCAATATTTCT	for
3111425	0	1134	TAGAATTATGAAGTTTGCAAGCTGA	for
3111426	0	1134	TTCTTAAGATCCGCAGAATCTTCCT	for
3111427	0	1134	GGGGATATGATTGCCCCCCTCAAAC	for
3111428	0	1134	CATACAGGCAGAGAAAAATACATAA	for
3111429	0	1134	TGTTCTTCTATGCACTAAGCCTTAT	for
3111430	0	1134	TGTTCTCTCATCACTGATAAGGTGT	for
3111431	0	1134	GTCTATGGAAGACGTCACAGAGTCT	for
3111432	0	1134	AAATTAAGAAATGGCGAGGACAATA	for
3111433	0	1134	TATGTATACAACATCTAGAAAACTC	for
3111434	0	1134	CATGGGTTTGAATAAGGGAAGGGAG	for
3111435	2	1134	CGAAAGCACGAGAGACCACCGACCG	for
3111436	0	1134	GGAGAAACTCCCCGAGGACTAAGAG	for
3111437	0	1134	AGCACGGGGCCACGCGCAACGGCCG	for
3111438	0	1134	GAAGCTTCTGGAAGAGGAGGAGAAG	for
3111439	0	1134	CAGGAGACAGCGACCTTGCTGGAGG	for
3111440	0	1134	CATATGGGCACATCGAGGACAGAGA	for
3111441	0	1134	GATGCTCACCCTAGCATCATAGACC	for
3111442	0	1134	CAACCTAATTTTGATAGGGTTCAAC	for
3111443	0	1134	TCCAAAGAACTAGAGGATTCCAGTT	for
3111444	0	1134	GAGACACAAGACTCAGCTGGAATTA	for
3111445	0	1134	TGAAGTTCTTAGACAAATAGAACTA	for
3111446	8	1134	GTATAAGAATCACCCTCCCCCCTTT	for
3111447	2	1134	AAATTTGTCACCATCTTCAATATCT	for
3111448	0	1134	CTCTCATACCTCATGAATCAGAGAC	for
3111449	4	1134	TATCTTCCAGATCTGATAGACGCAA	rev
3111450	5	1134	GGATTAGTCATGTGCTACCACACCC	rev
3111451	5	1134	GCTACCACACCCTGTTGAAGGGAAC	rev
3111452	8	1134	AAAGGAATGTGCATGGGCTAACTAT	rev
3111453	1	1134	AGACTTCAATGGGTAAAAGATAAGA	for
3111454	1	1134	GGTCCAAGGCCCACTCTGTTACGCT	for
3111455	0	1134	CATTTCTGCCACACACTCTGGTGGA	for
3111456	0	1134	GGCCGGCTTAGCAAACAGGCTGTGG	for
3111457	0	1134	AGCTGAGCCATCGTCACGATGTTAT	for
3111458	0	1134	AAATTTTACAGCATGATAGTCATAG	for
3111459	0	1134	CCCATTCACTGATGTTTCTTAGGTC	for
3111460	0	1134	CTTTGAACCCACGTAGGGCCATGGA	for
3111461	0	1134	TGCACTTAAGACGACAGGAAGCCTT	for
3111462	0	1134	TTGGATGTTGCTCGTGCATAGGCAG	for
3111463	0	1134	CAGGCACTGTGCCGCTCTGACCCTG	for
3111464	0	1134	CCCTGTAACAGAAGAAAGTGACCAT	for
3111465	0	1134	ATGGTTCGGGAACTTATACTGCTAA	for
3111466	0	1134	TTGCCAGATGCTATTCTAACCAAGG	for
3111467	0	1134	GGAAGAAGCCCCAGGAGGATATGCT	for
3111468	0	1134	CACATATAATCAACCACCTAGGAAG	for
3111469	0	1134	TGTTTAGTGAATCCCAGTTACTTTT	for
3111470	0	1134	TTTAAGTGTAATAAAAATTTGTTAA	for
3111471	0	1134	AGGGCTGATCTGTTTTTTCTATATA	for
3111472	0	1134	ACTGGGAACTAACCCCAGATCCTCC	for
3111473	0	1134	TTGGCAAGTACTTATAACTGCAGCA	for
3111474	25	1134	CATGAGAAACACGGTACAGGAGCAC	rev
3111475	35	1134	ACAGGAGCACAGTGCTTTCCGCTTT	rev
3111476	26	1134	CTTAAAGGGTGCCATTCTGAGTCTT	rev
3111477	17	1134	TGGGGGAGCCAACATTACAGGTTTC	rev
3111478	15	1134	CCCAATGGTCCAGCAATTCATACAG	rev
3111479	31	1134	AAAATGGACATGCAAGATTCCAGTA	rev
3111480	15	1134	CTCCCAGTGTTCGGGCAGACAGACT	rev
3111481	25	1134	CCAAGAAGCCTGGAATTACAGCCCA	rev
3111482	63	1134	TCTGTTTTTCTTAATTCCGTGTGCA	rev
3111483	12	1134	GTAGAGAAAAAGGTTAAAGAGTAAC	for
3111484	2	1134	ACATTCACACAGTTCCAAAAAAATC	for
3111485	4	1134	ATGACTCTTGATAACAAGATGGTAG	for
3111486	2	1134	ACTTCATGGTATTCACATGACCATG	for
3111487	1	1134	CTTTAGATGCTGCTTCTGGATGGTG	for
3111488	0	1134	ATAAGACAAAAAACAAACAAACACA	for
3111489	0	1134	TAACCATCCAATCCAAGTTGTCCTA	for
3111490	0	1134	AAGTTCAAGCCACAGCTGCTGCTAA	for
3111491	1	1134	GAGAGGCTCAACGGTTATGTGAATG	for
3111492	0	1134	TATCCACTCTGCGGGAACCACCACA	for
3111493	0	1134	TTTGAGAGCTCCGATCTCAGAGAAG	for
3111494	0	1134	TCTTTAATAATCTGCATATTTTATG	for
3111495	0	1134	CTTAAGATCAGTAATTCTGCTCTGT	for
3111496	0	1134	AGAAACAGGCTGGGGGTGTAGGTCT	for
3111497	0	1134	TTGGTAATGTACGACTCTACTGTTT	for
3111498	0	1134	ATAGTCCTTATGCTTTGTGTTTTGA	for
3111499	8	1134	GCCACCTGAGACTCATGCTGATTAT	rev
3111500	8	1134	GAAGAAGCCAGATTGAAGTCATTTC	rev
3111501	2	1134	TCCCAATTGCTTTTTTGTTTTGGGC	rev
3111502	20	1134	AATCCAAACATCCGGGAGCAGCTAT	rev
3111503	25	1134	TAAACAGTGTGCAGAAGCAGTTGAC	rev
3111504	9	1134	CTTTAATTGGCTTATTGTAAACACG	rev
3111505	12	1134	GTTATAAATGTACTTATATGAGTAT	rev
3111506	15	1134	GCATGTACTGACATGGAAAGGCAAC	rev
3111507	11	1134	CAAAAAGGTTTGAAAATATAAGTAT	rev
3111508	3	1134	ATCACACTCTTAAATGTATTTTTTC	rev
3111509	13	1134	TTCATGACTAGTAATGGTAGTGGAT	rev
3111510	24	1134	CTCTCTCTCTCTGTCTTCTTCATGA	rev
3111511	8	1134	CTTCTGCTTAGATTTAGTTATATGA	rev
3111512	6	1134	GTTTTCAAATAACACTTTTCTTGTT	rev
3111513	23	1134	TCATTAAAACTCTTTTAAAACCTGT	rev
3111514	9	1134	GAGCTGATGTGGCTAACAAGTTTAT	rev
3111515	17	1134	CACAGTGTGTTGCTCTGTTTTTTAT	rev
3111516	2	1134	GGAGTAGCCTGTCTGTCACTGCTAT	rev
3111517	4	1134	ACTGCTATGAGAGAAGCAAGAAAGT	rev
3111518	10	1134	GCTCATGGTCAGTTAATGGCTTATG	rev
3111519	22	1134	ACACATGTAACATGGCAGGTAACCA	rev
3111520	17	1134	TGGTGCCCTCTTTTGGCCTTCAGGG	rev
3111521	19	1134	AACTTTTACTCACTATTATTTGTTT	rev
3111522	5	1134	TATTTAAATTACCTTTTCAAAAATT	rev
3111523	16	1134	CAACTTAAAGGAAAGGTGATTGGCC	rev
3111524	13	1134	TTGGAGGCTGAAATTTGCAGATGTG	rev
3111525	10	1134	CAGCTGTTTGGCATTTACTATGTGC	rev
3111526	12	1134	AATAATGGCTTTCGTGTAATTTCTG	rev
3111527	0	1134	TATGACTCGTTTATGGAAACTCCTT	for
3111528	0	1134	TGCTCGGGAGCTTGCTGGTGTTTGT	for
3111529	4	1134	TCCCTCCCAGAACGTTCCTCACAGG	for
3111530	15	1134	GCTGGGCAAATGAAGAAAAGATTGA	for
3111531	5	1134	CACAACAAGCCACAGGGGCATCCCA	for
3111532	9	1134	TACATAGAGGGTGCCATCAGGTGAC	for
3111533	3	1134	GAGATACCACCAATGGCTACGAGAT	for
3111534	0	1134	ATCTGGGTCCACGCAGTCTGTCAAA	for
3111535	1	1134	ACAATGACAGTGCCCAGAGATACAC	for
3111536	1	1134	TTCTGTCTCTGTATCTACATCAGAT	for
3111537	7	1134	TAAACCATCCTCGTCATCTGAGATT	for
3111538	0	1134	AGCAAGGAGACATGCCACAATGTGC	for
3111539	2	1134	AATGTCATCTCTCCCATACTTCTCA	for
3111540	9	1134	TAGCTGGTACCAGAAATTAGACACT	rev
3111541	11	1134	GAAATTAATTTCGTTCCCACGTACA	rev
3111542	9	1134	CTCCCTTGATGTATACGTCAGCAAA	rev
3111543	3	1134	AAAGATTACTTCTTGACCATCGGTG	rev
3111544	2	1134	CTCAAATAAAATGATTTAACTAAAA	rev
3111545	28	1134	CTTCTAGTAGATCACTTGTTCAAAT	rev
3111546	21	1134	CCAAACCTCATGACAAGACAGACTC	rev
3111547	5	1134	ATGACCGCCAGCATGCCATCCAGTT	rev
3111548	22	1134	TAAGCCTACAAGTACTACTTGCTAT	rev
3111549	6	1134	CTATAGAGATGGCGTCCCACTGATG	rev
3111550	25	1134	GTCGGGGAAAGTTACTGGCCTCTCT	rev
3111551	15	1134	TGCCAGCTTCTGGCTGCAAAACTGC	rev
3111552	16	1134	TGTGTGTACAATCTTGGGCACTGAT	rev
3111553	16	1134	TAGTGGAAGACGGAGAGCAGAAGAA	rev
3111554	12	1134	CTCGCCAAGCTTGGGTCTTTAGATG	rev
3111555	9	1134	GGCTCTGTGGAGCATGCACGTAGTG	rev
3111556	24	1134	AATCTCTAGGAAAGGGATACAAAAC	rev
3111557	23	1134	TTAACTGGTAGTGAAAGACTGCACC	rev
3111558	13	1134	ATAAAACAGAAGGCACCCACCAGGG	for
3111559	13	1134	AGGGCCTTAATATCTCTATATAAAT	for
3111560	3	1134	GTTTACTCCCCTCTTGTGCTTCTAT	for
3111561	6	1134	TTTTGCATAAGGGAGCTAAGTGATC	for
3111562	10	1134	CACTCTCCCCTTCTGACCTGGGGAC	for
3111563	6	1134	GGCAGCTATTTCGCCACACCCCTTC	for
3111564	18	1134	AGAACAGGTGCAAGATGAAAGCCAA	for
3111565	17	1134	CAGAGAAGAGAATTCATCTGTGGAG	for
3111566	9	1134	TCCTTCTTCTAGTCCTGTTCCATCT	for
3111567	3	1134	CGAAGCTGGCCTTGGTGGCTTCGGG	for
3111568	2	1134	GCTGACGCTGCTCTGCCCGCGACTC	for
3111569	1	1134	TGCCCGCGACTCCCAACTACCCGTT	for
3111570	0	1134	TGAACATGGGTCAGTCTGGTAGTCC	for
3111571	0	1134	AAGTTCGTGACAGTGTGAAGGCCTA	for
3111572	0	1134	TTCATGGTGAAGCTTCATGGCCTAC	for
3111573	0	1134	AGAAAAAATTAATATTCTTAATTTA	for
3111574	0	1134	CATGGTTGGAGCAGCACACGGAGCC	for
3111575	0	1134	TTCTAAGAAGGACGCCAAGCCACTG	for
3111576	0	1134	CCTTCAAAGGATCTCAGGTGGACAT	for
3111577	0	1134	GTGTACCTTTAACTATTTGCTCTCC	for
3111578	1	1134	CAGTGAAATAGCGCTGCCTTCTCAG	rev
3111579	0	1134	TTTCCCAACTTAGAACAATGCCCAT	for
3111580	0	1134	TCCAATAGCAAGGGCAGTCCTTCCT	for
3111581	1	1134	ATGCTTCTGATCCACTACTACCAGG	rev
3111582	2	1134	GAATGTACATAAGGAGTAGCGGGGA	rev
3111583	34	1134	TTTTATTACTGCTAGTCCTGCTCCC	for
3111584	20	1134	TAAGGGACAGCTCATTTGTTCTCTG	for
3111585	28	1134	CACAATGTTGCCGTGGCTGTACGGA	for
3111586	0	1134	AACCACTGAGCTATCTCTTGTGTGA	for
3111587	0	1134	AATTACATCAGTGATAACAGCAGTG	for
3111588	1	1134	AGCAGCTTTATTATGTGTGTATGAT	for
3111589	0	1134	GTACTCAGCACAATGCCTAGTACAT	for
3111590	0	1134	GTGGATGATGCCGTTCTCCTCCTTT	for
3111591	0	1134	GACTTTTTGGTTGAGACCATATCTC	for
3111592	1	1134	TACCTTGTTTCCTATCTGAATCTCC	for
3111593	32	1134	TGTCCTCAACAGCGTGGCCATGGAG	for
3111594	0	1134	GCTCGGTTACTATTGTACTTGTCTA	for
3111595	0	1134	GGTGATTTTGATGAGCTATGATGAT	for
3111596	0	1134	CTGGAAGTAGCCACCCTTTGTACTT	for
3111597	0	1134	CTGTACCACCATGTTCTTTAGTCAC	for
3111598	1	1134	CTTCTGGAGTCCGAAATGAAATCTT	for
3111599	14	1134	CGTCAGCAGCCAGAGGTGGTAGCGA	for
3111600	4	1134	GCAGGATGATCTAATGGATTTGACA	rev
3111601	2	1134	AAGAAAGCATCAAAAACTTCTGGAA	rev
3111602	0	1134	TGGCTAAGCATGGCCCCCATAGACT	for
3111603	0	1134	CCACGTAGAGTTTACTATACAGGGA	for
3111604	0	1134	ATGGTACCCAGCACTCAGTAGTTGC	for
3111605	0	1134	AGTAGTTGCTTGACAAATACTTGTT	for
3111606	2	1134	TCACTCCAAGGGGAAGAACAAGAAG	rev
3111607	0	1134	TTCTGGCCAGGACCTTGGAGTTCTT	for
3111608	0	1134	GTTCTTGCTCTCATTTCTTCCCAGG	for
3111609	7	1134	GGATCTGACCTTACCTGGCTGGGGA	rev
3111610	1	1134	CATCTGCGTTATAGTATGCCCAGTG	for
3111611	1	1134	CCTACCCCTCAGAAGGTAACACACA	for
3111612	0	1134	GATCACTAGGGCTGAGCGAGAGCCA	for
3111613	0	1134	CGCACGAAAACAGAAAGCACAATGG	for
3111614	1	1134	GGGAGATGGAGACCCTCTGCTGAGA	for
3111615	0	1134	GTAGAGCACTCCGGGTTCCAGCCTG	for
3111616	0	1134	CAGCTCATTTTCATTCCAAGAGCAC	for
3111617	0	1134	CCAGATGCTTGAACTGGGCACACTT	for
3111618	0	1134	TGGCCTGGCTCTGTAGTGGGCTGGC	for
3111619	1	1134	TCCCAGGGAGGGTTATCCTTGTCCT	for
3111620	1	1134	CTGCGTCCACTTAATGTACTTGGGG	for
3111621	1	1134	GGGTGCACTAGGAAAGGAGGAGGGG	rev
3111622	5	1134	GCCTGGCTTGCCGACTTAAGGCCCA	rev
3111623	0	1134	CATACAAACTAATATCAAAATAAAA	for
3111624	1	1134	AAGAAAAAAAGAGAAACTAACAGTA	for
3111625	0	1134	TTTGGAGCCATAACTTCACAAAGTT	for
3111626	0	1134	AAAACATGAATGTAAGCTTCACTCA	for
3111627	2	1134	TCCCGGAGTACACTGGACATTTTTT	for
3111628	0	1134	TATCCGACCACCAAGACTGATAAGA	for
3111629	3	1134	CCATTTGACACAAAATATTCAGAAG	for
3111630	5	1134	CATGCTAACACATGTTAACCTGACA	for
3111631	3	1134	CCGGTAGCAGTGTTGGCATGTAGTA	for
3111632	1	1134	TGTGCAACTGAAACATTTAAAAGTG	for
3111633	6	1134	AAAATCACTGACAAGCATGATCAGT	for
3111634	0	1134	CCCCCATGTGGAAGCTGGGAACAGA	for
3111635	0	1134	GATTAGAAAACCGTCTAAGTAATTC	for
3111636	0	1134	GACATGGTGGAGTATGCTTTTGATG	for
3111637	0	1134	TCCTCCCTGAAAACAGAAAGAAAAA	for
3111638	15	1134	GGATGTGGTGAGAACTCGAATGATG	rev
3111639	1	1134	ACAGCAGCAGGCTACCAGCACAGTT	rev
3111640	0	1134	TAAGTACCTGAACTATGTTCAAAGA	for
3111641	0	1134	AATAGCCAGGAAGGTACTGAAGTTA	for
3111642	0	1134	ACATTGCTGTTGATCTTGCCCAGGT	for
3111643	0	1134	AAGGATATGTGATTGCATGTTCTTG	for
3111644	0	1134	GAAGCTGTTGTCGTCTGAAGCGAGC	for
3111645	3	1134	GGGACTCATTCCGGCAGGCACAGGG	rev
3111646	0	1134	TATCATGACATGGTTGTCTGGAAAG	for
3111647	0	1134	CATAAGTTGTTGGAATGATTTTTCC	for
3111648	0	1134	CAAAACTTCTTGGAATGCTTGATCC	for
3111649	0	1134	TCTTGCATCAGTCTTTCGGAGATGC	for
3111650	0	1134	TGGAGGCAGCAGCTTCGGCAGCCTT	for
3111651	0	1134	ATTTAACCTATTTAAGAAATAAGTG	for
3111652	0	1134	TCTCTTGATTTTACAGATATTGTCG	for
3111653	0	1134	TATTTATATTTTAAAAATACATCTT	for
3111654	0	1134	ATTGTGTAATTAAAAGTACCACCAT	for
3111655	0	1134	CTGAATAGTCCATTTACACGTGGTG	for
3111656	0	1134	GGAAGCCTCACAGCCCAGTCCATCA	for
3111657	2	1134	GTTTGCATTTCAGCACACTAACAGC	for
3111658	3	1134	TTTATTTCAAAGGTGAACTGGTGAA	for
3111659	2	1134	ACTTGAAAGAGATTCAGGAATGAAC	for
3111660	5	1134	GTAGGAACAGATGTATTCAATGCTG	for
3111661	1	1134	CTTCTTCCATCCTTCTACGGTGCCG	for
3111662	0	1134	TTATTAGACATCTCAAGATCAAAGG	for
3111663	1	1134	TAGGGGTCAGATACATTTTTAATGT	for
3111664	1	1134	TGTAATCCCAGCTAATGGGAAACAA	for
3111665	0	1134	TTGTTATTAATGCTCAATTTACTCA	for
3111666	0	1134	AAAATGGGTTCTGTCTCTTTTGATA	for
3111667	0	1134	AATAAAACAAAGTCATGCAGTCTGA	for
3111668	0	1134	CTCCTCCCATTGCCTGGCTCGATTC	for
3111669	0	1134	ATATGGACTTTTAAAGGTGTATTTA	for
3111670	0	1134	CCATGTCAATATCCTAATTATTCTG	for
3111671	0	1134	TTACTCATTGCCCAGGCATATGAAA	for
3111672	0	1134	TTTCCATCCTCCCACCATCAACTCT	for
3111673	0	1134	TTTGAAGTCTTGGGCTTAGTCAATG	for
3111674	0	1134	TCTGCACATTGCTCTCTCTTTTCTG	for
3111675	0	1134	AACTATTATGTCGAGGCAGAGTTCG	for
3111676	0	1134	CTCTGTGACTTTCTCTGTTCCTGAT	for
3111677	0	1134	TAAAGGTCTACCCCTGTTGCTGAAG	for
3111678	0	1134	GTGGTCTTCTCAGCTTGGGTTTCCT	for
3111679	0	1134	GATCTCTCTTGGTTGGTGGCTATGG	for
3111680	0	1134	TTCCATACAGAGCCACAAACAAACT	for
3111681	0	1134	ACTTCAAGATGCTAGTGACTGAAGA	for
3111682	0	1134	AGGATAGCCCTTAAGGCAGGGCTAC	for
3111683	1	1134	ACTGGAGAACGGAGCCCTGCTGCTG	rev
3111684	6	1134	TCTGCTGAAGGCTCTGCATAAAATC	rev
3111685	7	1134	AGCTTTTCTGGGATCAAAAGTTAGA	rev
3111686	0	1134	GATTTTAGTCCTAAACGTGTTTTAA	for
3111687	1	1134	TTAAACTCACCTGATTACAAACACT	rev
3111688	3	1134	GAAGAATGTATTCTATTGAGGGATA	rev
3111689	9	1134	CACTGAGACTTCTTGCGAGGCAGAT	for
3111690	3	1134	GTAATTGCCCTCATCTTTATCCTCC	for
3111691	0	1134	AGCACAGAGTGATATTGTACAATAG	for
3111692	0	1134	TAGAGAAGTTGAGGCTGGAGTGTGT	for
3111693	0	1134	TGTTTAGAGCTTGGTGCTGCCTTTA	for
3111694	0	1134	ATTTTAAGACTGCACTGGCAATGCC	for
3111695	0	1134	ATGGCTTAGGCTGTGGCCTGTCCAG	for
3111696	0	1134	TCCTCCAGATGCCGCAAACTGCCGG	for
3111697	2	1134	CTCTGGAGCCCTTCTTCTCATGTTC	for
3111698	3	1134	CAGCAGCTTCCCTGTGATTCCCACA	for
3111699	5	1134	TTTTTTTGTTTGGTTGGTTTTACAA	for
3111700	3	1134	ACAGACAGCATGATCAGCTGTGAGT	for
3111701	4	1134	TATAAAAGCATAACAAGCCAAAAAG	for
3111702	4	1134	GCATGATCAGCTGTGAGTGCCTTGC	for
3111703	4	1134	GTGTTTTCTCATCAGATCCTGGAGA	for
3111704	3	1134	GAAGGGTCAGGTGATGCCAGTCTGC	for
3111705	7	1134	GGCCAAATTTCGCCATTCATGAATC	for
3111706	9	1134	CAAAATGGCTGAGGAGAAGCTGGAT	for
3111707	9	1134	GAGAAGCTGGATGTAGGAGGAGGGG	for
3111708	2	1134	CCACTAACTGTGTGATTCTAGCCTT	for
3111709	1	1134	AGTGCTTGTGGTATGGAAGTTAAAT	for
3111710	6	1134	TCCTCAAGGAGCGCCTGGCCCATCG	for
3111711	7	1134	GCTTCATCTTCAGTCCTCCAGTCCT	for
3111712	4	1134	TCCTAGAAGCCCCGACTTTTCTTGG	for
3111713	0	1134	GGTAGAGCTGCAGAGATACCTCCGT	for
3111714	0	1134	TCTTCCTCATCTGTTCAAATGTTGG	for
3111715	1	1134	CACCTTCGTAGGGACTCCGTTTTGG	rev
3111716	1	1134	TGAATCCCCTTAAGAAATCTGTTGT	rev
3111717	3	1134	CATTACTTTTGGCTTCTGTTTCATG	rev
3111718	1	1134	CTTGAAAAAAAAGAAAACCACCTAG	rev
3111719	0	1134	TTTAATTAAATGTTAATATTGTCCA	for
3111720	9	1134	GAGGTCAATGACAATGAACGCTGTG	for
3111721	0	1134	TTCTTCAATAAGATCATTAGTCACT	for
3111722	0	1134	GATCTGCTTTGCATAGGAGTCTCAA	for
3111723	0	1134	AAGTTTTGGCAGAGAAACCCTTGTC	for
3111724	0	1134	GCCTGTGATTAGTATACCTTTAAAG	for
3111725	0	1134	AATGTCTTTCTGAGTGTTTCTCTTT	for
3111726	0	1134	TCATTTTCAAAGCCTTTGGATATTT	for
3111727	0	1134	AAGAAGTTCAAGTGACAGGCCCAAA	for
3111728	0	1134	CTTCAGAGAATAATATGACTGCAGA	for
3111729	6	1134	GATCTACAGAAGTTTTCAAGAACAC	for
3111730	4	1134	GAACACAATGTACACCAAATACTTT	for
3111731	5	1134	TACATAAACCCAGCTACATTTAAGT	for
3111732	7	1134	CTTTCAAGACTGAGTTTTAACAGAG	for
3111733	6	1134	TAATTTAAGAACGTCTTAAAATATC	for
3111734	12	1134	CTGTAAAGGCAACGTCTACACTTTT	for
3111735	11	1134	GTGCACAAGCCTTTGAGTGCCAGTT	for
3111736	6	1134	TTTGCGTTGCTCCTGACGCTTCCGC	for
3111737	9	1134	TTTGAGAGGGCATCCAGACCAGTCA	for
3111738	3	1134	CTTGGAGAAGATCGCACTGAGCACG	for
3111739	4	1134	CAACAGACCCGGGCCGGCTTGCTGC	for
3111740	0	1134	ACCCCATTAAAGACAAGACAACTAA	for
3111741	0	1134	GACACTGGAAAACAGACTTAACAAA	for
3111742	0	1134	GGGGTAACAGCGCTGGATAGACTCG	for
3111743	0	1134	TCATTTTAATCGGTATAAAGGCAAC	for
3111744	0	1134	GTGCCTCTAGGGAAATCTGCTTATC	for
3111745	0	1134	CTTTCTTTTCCCTTTTCATTAGAGA	for
3111746	0	1134	CCGGTCTGGTCCTGTCTGCGCTGGT	for
3111747	0	1134	GTCCTGTTTACCAGAGTGTAAAGTG	for
3111748	0	1134	AAAACTGTCCAGATAATGAGCCTTG	for
3111749	0	1134	GTTCACAGCTCCCTCTTTCCAGCTC	for
3111750	0	1134	ATACTTAAGGATCAAGAAGAGAATT	for
3111751	0	1134	TGGTACCCCTGCAGTGGAAGGAAAG	for
3111752	0	1134	GGCCTCTTCTTCGCCTGCCTCCAGG	for
3111753	0	1134	CCGGCTGTTGTCGGGAGGATCCATG	for
3111754	0	1134	AGCCACTGCTCTGGAATGGAGACTC	for
3111755	0	1134	ACATGTTCGTTTTTGACCATGATAG	for
3111756	4	1134	TGATGATGAACGCTTTTACTCAGAG	for
3111757	3	1134	GGTAGGGCTTTGCCTCTGCATGGGC	for
3111758	5	1134	GTACTCGAACTCCGAAGGGCACTGC	for
3111759	6	1134	GTTCACCAGGCGAAACATGCGCTCC	for
3111760	0	1134	TTCCAGGTTCACATTTCCCGCCACA	for
3111761	4	1134	CGACTTGAGCTCCGCAGCCAGCAGC	for
3111762	2	1134	GTGAACACTCACGAGCGGAGCGAGA	for
3111763	0	1134	ACCGGGGAGTTGAAGTTGGTAGTGA	for
3111764	0	1134	AGCTGGGCCTCGAGTCAGGCAACGG	for
3111765	0	1134	CCAGCCGGGGTGCGGTACGAGGAAA	for
3111766	3	1134	GCAAAAAGACAATCTATCCTACCAC	for
3111767	1	1134	TCTTCAGTGGGGACGGCATGTTCCC	for
3111768	4	1134	TCTTCACTTTCACCATCCCGTCACC	for
3111769	0	1134	ATTAGAAGGACTCGATGGCTTAAGG	for
3111770	0	1134	CTCCACTATCTTCTCAACATCATGC	for
3111771	0	1134	AAATATCCCTAGCTTTTGATTCTTT	for
3111772	0	1134	GATCATATCATAATGTCATTGTTAA	for
3111773	0	1134	TTTTCATGAAGGTTTCCTACCAACA	for
3111774	0	1134	GGGTAATTATAAATCCATTTTCAGG	for
3111775	0	1134	AGGTGAAGGGACGGTTGATCAGTTT	for
3111776	0	1134	TACTGCGCCAAAGTTTGCAGAGTTT	for
3111777	0	1134	TACAAGTTATATACAGCATTTGGAC	for
3111778	0	1134	TAGGTATGTTATGTGGAGAATTTTT	for
3111779	0	1134	GGAGAATTTTTCCTATGAAGTTAAT	for
3111780	0	1134	AATGTTGCTACACATAACTAACTTT	for
3111781	0	1134	TTCTTCATGTTCGACATGAGCGACT	for
3111782	0	1134	GAAGGAAGTTCCCGATGACCCTGCA	for
3111783	0	1134	TTGCTTATTTTCTCTCATTCAGAAG	for
3111784	0	1134	AAGGGGAGACTCAGCTGTGCCTTTG	for
3111785	0	1134	CAGAGGTGGGAAGAATCTCATTGCA	for
3111786	0	1134	TCTCATTGCAATTGTCCTCCAAGAC	for
3111787	0	1134	TGGCTGGACCCCCTTTTCTCCTTTG	for
3111788	0	1134	ACTACAAATAAAGAAATATTCTATT	for
3111789	0	1134	GCAGAGCTGTAATATCCACCATGGT	for
3111790	0	1134	TTTAAGAAACAGTTTTACACTCTTC	for
3111791	0	1134	TCTTCACATACCGCACAGATGGCCT	for
3111792	0	1134	AGACACCTTAGCGGCCACCAAAATT	for
3111793	0	1134	TCTCGGGTTGGTGGGAGGGAAACCA	for
3111794	0	1134	CACGAGTTGCCTGGCACCCCTCAAC	for
3111795	0	1134	GATCACAGCTGCGCCCGCGGAGGTA	for
3111796	0	1134	TAGGGGATCTGCCAGTGACCCGCCC	for
3111797	0	1134	CAGGGAACCGCACGCATCTTCCTAG	for
3111798	0	1134	CCGTCACCTCGAGCTGCGTCCCAAA	for
3111799	1	1134	CTGCCTCCTGTCGGTAGTGACCGGC	rev
3111800	3	1134	TGAACAGTCATCAGCAGACAACCAC	rev
3111801	0	1134	TGGATGATGCAACGAAGGAAAGTTC	for
3111802	0	1134	AAAACTCCGCCTACACCTTCTGAAC	for
3111803	0	1134	CTTTGAAAACGCCGAAAAAGAACTT	for
3111804	0	1134	AGACCCTAAGGGTGAAGAACAGCAG	for
3111805	3	1134	TGCTTCAGTGGTAAGGTCGTCAAAT	rev
3111806	0	1134	ATGAAAGGAAACTACCCCTGGCGAC	for
3111807	1	1134	CAAAGGAAGACCGAGAAAAACTAAC	rev
3111808	4	1134	CAGAACAAAGTTGTACTGTTTAGAG	rev
3111809	2	1134	TTTAGAGTTATTCTCACTGAGCAGC	rev
3111810	5	1134	TTGAAATTCAAGAGGTCAGCAATGC	rev
3111811	3	1134	ACCACTATTTTAGAAACATTATTTA	rev
3111812	2	1134	CTGGCATTTCTCACTCGTGACACAC	rev
3111813	2	1134	GCACATTTACATATTTCTTTATGGC	rev
3111814	7	1134	TTTGTTTACCAAGCGATGCGACTTT	rev
3111815	3	1134	CTATAGCCGTCAGTTGATGGATTTG	rev
3111816	6	1134	GCTTTCCGGAGCGGTAGCACCTCCT	rev
3111817	19	1134	GGTCCCGTCATGCCGACCCGCAGTC	rev
3111818	49	1134	CACTGGTAAAACAATGCAAACTTTG	rev
3111819	24	1134	GTTAATTTAGACGAGTCTGAAGCTC	rev
3111820	22	1134	TCTGAAGCTCTCGATTTCCTATCAG	rev
3111821	10	1134	TTTTGCTCAGTGGAATAAACATGTT	rev
3111822	9	1134	GTATTTTCCCACTTTCAGTAAATCG	rev
3111823	0	1134	CACCCCACCCAGCGCGACGCATAAC	for
3111824	0	1134	GCTGGAATCGGGTTGGAGCGGTGCT	for
3111825	0	1134	GTTGGGTTGTTCGCTAGGCTCTGGC	for
3111826	0	1134	CACGTGGTAGGAAGTATCATTCTTC	for
3111827	0	1134	GAACCAATCTGTCGAGCACAGCACA	for
3111828	0	1134	CCCAGGAACTTGCGAAGGTTCATTC	for
3111829	0	1134	GACTCACAGGAGACAAGAAGGCGTC	for
3111830	0	1134	TCCCTTAGCCTTCAATCTTCGATTC	for
3111831	1	1134	TATTATGGTTTCATTTTTTTGTAGT	for
3111832	2	1134	AGGGAATCTGTAAGAAGAAGTGGTG	for
3111833	0	1134	TATTTTTTAAGAATCCTAAATCTGG	for
3111834	2	1134	TAAAATAGCACAGGAGTGGGCGAGT	for
3111835	3	1134	AGGCTAAAGAAACATGGGAACTCAG	for
3111836	0	1134	CACCTAGAAATATCAACAATATTTT	for
3111837	0	1134	GTAAAATCAGACGTTACTGCATACA	for
3111838	2	1134	GAGCCATTCGGATACTTGCTAGGCA	for
3111839	2	1134	ATAGCACTAATGAAAGAGCATAGAA	for
3111840	1	1134	GAGGAAAAAGGTCAGGGTGAAGGGG	for
3111841	0	1134	TCGGCCCTCTGCACCACCGCGGCGC	for
3111842	0	1134	CAGGGATTCCAAGTTGGCCCCACAA	for
3111843	0	1134	ATGAGAAGGAACGGCTCCCCCTTTC	for
3111844	0	1134	GGATATGGCAATTAGAGAAGCAATG	for
3111845	0	1134	ATAAGTCGGAGTACGGAACAATGTC	for
3111846	2	1134	TTGTTTTCTGCCAAAAAAAATCAAC	for
3111847	2	1134	TTCTCCTTAATACATCAAGGATTAA	for
3111848	2	1134	GGGCAGAAGGGTGCCTTGGGTGCCC	for
3111849	0	1134	TCAATAGCCATTTTGCCTGTGTGCA	for
3111850	0	1134	ATCATCCCTTTTTGGGGGCTCCCCT	for
3111851	1	1134	CGGTTTGGGATGCGGTTTCTCAGGC	for
3111852	1	1134	GTTTCTCAGGCCTTTCGCAGAGACC	for
3111853	0	1134	AGATAGAAGGAAGCCTTAGTCCTGG	for
3111854	0	1134	CGAAGGAGGCCAAAGAAGAGCGGCA	for
3111855	0	1134	TCTGAAAGCTGAGCCAAACCTTCCT	for
3111856	1	1134	TTTTTTTTCTTGAAAATGCCCTGGT	rev
3111857	0	1134	ACATCCCCAAACATTTTTGTTTGTT	for
3111858	0	1134	AATAGTTGATACTAACATAACTGGA	for
3111859	0	1134	CATCATTTATCCTAATACTTGTCTT	for
3111860	0	1134	TCATCATTCTTGCTCTCCAGGTCTT	for
3111861	0	1134	ATCTGTAAACAGTTCTACAGGACTT	for
3111862	0	1134	CCGACATGAATCAGATGTTGAACGC	for
3111863	0	1134	TTTAGGGTCCCCCGGGGTGCTTTCA	for
3111864	0	1134	GTTCTTCAGGGTCCTCTGGGGTGCT	for
3111865	0	1134	CTGGGGTGCTTTTAAATTCTTCAGG	for
3111866	0	1134	TCAGCGGCCTTCGAGGAGAGGCCAA	for
3111867	0	1134	CTCTACACTGTTGTCATTGTGCTCT	for
3111868	0	1134	ATAACTTCACTGGGGGTTAACTTCC	for
3111869	0	1134	GTCTGATAGTTCCATACTCCTCATT	for
3111870	0	1134	GTAAGTTCTTGTGATGGTAAGGACT	for
3111871	0	1134	TTTTACTTGTAGTAAATGTATCTAA	for
3111872	0	1134	TTCAGGCCTTGTTGCAGTAGGGATT	for
3111873	0	1134	CCAAAAGAGTTTCTAATAAATTTGA	for
3111874	0	1134	ACACCTCCCCCCACACACATACATA	for
3111875	0	1134	TAGTTAGAAAAATAATTATCTTTCA	for
3111876	0	1134	TTCTTCATGCTGTCTGCAGGCTGCC	for
3111877	0	1134	CTCGCGACCGCCAGGCTAGACTGAC	for
3111878	0	1134	TCAACGAAACTCTGCCTAGCTGAGT	for
3111879	0	1134	TGAGTCGCTGCGTCGTGCCTCCGCC	for
3111880	0	1134	GAAAAGCAAGATTGGAATGCTCCAG	for
3111881	0	1134	TATTTTTAAACACCTAAATAATTTT	for
3111882	0	1134	AATCATTCCAAATGCTTCCAAAAGA	for
3111883	0	1134	TCCTCAGAACCCAACTCTAGGAGAG	for
3111884	1	1134	CTTTTGTCATGGGTCAAGTCTTAAA	rev
3111885	0	1134	TCCTAATTGTGGGAAAAGTTTTAGT	for
3111886	3	1134	ACACACGGAAGAGAGACCTTTTAAA	rev
3111887	0	1134	ACTTCTTTAAGAACCGTGAAGGGAA	for
3111888	1	1134	CTAGCTCAGAAACAGTATAGGCTGC	rev
3111889	2	1134	ATGAGTCCTGGTAACGGTTACAGTC	rev
3111890	1	1134	CAGAAGTAACTTACAGTTGATGTTG	rev
3111891	1	1134	GTGTTTTTCTAAGTATGTGTCATAG	rev
3111892	1	1134	TAAGAGGTGAAGCTCACTAATTCAC	rev
3111893	0	1134	AAAGTTTCCCAGTGCTGAGGACACA	for
3111894	1	1134	TATGTGAAGCATATAGGTAGGCATG	for
3111895	0	1134	TACATAGACATGTGTACACATATAC	for
3111896	0	1134	CTATTTATTTAACACAATTTCCAGC	for
3111897	0	1134	ACCTACTGAACGTAAGCATCGCGCT	for
3111898	0	1134	TCCCTGCATCTCTGGAGATGACCTG	for
3111899	0	1134	GCAGAAGGACTTCTGCCTCCAGCCT	for
3111900	0	1134	GGTGGAGCATTGAAGGCTGCACGGA	for
3111901	1	1134	TGGCGGTGACTGCGGCCCTCTCTGC	rev
3111902	0	1134	GAGTGAGCAAACGCCCTCCGCCACG	for
3111903	3	1134	CCTGCCTAGAAGGAGAAGAAGAAGA	rev
3111904	6	1134	GAAAGAGGGGGCGTGAGATAGACGA	rev
3111905	1	1134	CAGAAAGAGGCCAGGAGCGGTCCCA	rev
3111906	2	1134	TCTGCCTGGAAGTGAACTAACCAAA	rev
3111907	0	1134	ACTTGAACCGTCTCCCTTAACTCAG	for
3111908	3	1134	TAGAGTCAGACCAAATTCTAGCATC	rev
3111909	2	1134	GCTGGCTTCTCCACTACGAGAGCTC	rev
3111910	4	1134	CCACAAAACAAAGTGAAACGTCCTG	rev
3111911	4	1134	CTGTTGAGGAGAGCACAGACAGCAC	rev
3111912	6	1134	ACAGACAGCACCTACTGTAACTAAC	rev
3111913	10	1134	GTCTTTCTGTAGCTGACCAAAAAAT	rev
3111914	4	1134	CTATGAGAAAGGAGTTGACTTGAGC	rev
3111915	3	1134	TTTTTTTCATTTCGTTGTTTATTTT	rev
3111916	2	1134	CACTTCCAAGGCGAGCACTACCTAC	rev
3111917	2	1134	TCCTCATTGTGTGCTAAAGAACACG	rev
3111918	9	1134	AGCTGCTATTTCGGTAACTTAATTC	rev
3111919	0	1134	TAAGTGATCAAAGAGATTTTCACTT	for
3111920	0	1134	GAGAGTCTTCAGTCTGAGAATCTCC	for
3111921	0	1134	CCACCATCCCCACCTGGGCCTTCTG	for
3111922	1	1134	ATTTATGTGACACCATGTCCAGAGT	for
3111923	0	1134	AATTTTTCTTAGCTGGACCCATGGC	for
3111924	0	1134	ATGGTATGCCCCTCTTTGTCAGGAT	for
3111925	12	1134	CAAAAGTATGCCACAAGTGCTTAGG	for
3111926	10	1134	TGGGATACTGTGAGTGAGCCTAGGG	for
3111927	3	1134	CTTTCCTGCCTTAGCCTCCTGAGTG	for
3111928	4	1134	AGTCAAGTAATAGTCGAGGAGTATG	for
3111929	9	1134	AAAAGCCTGATGTACAGCATGCGTC	for
3111930	3	1134	GCCTTTGAGGCTCTGTATGACTGGG	for
3111931	6	1134	CCGCAGAGTGAAGATGGGAAGCTCC	for
3111932	13	1134	ATGAAGTCACAAGTTGTCTTTTTGG	for
3111933	14	1134	GCACACAGAATCCTAGAAATGATGA	for
3111934	9	1134	CTTCTTAAAGAAGTTGGTCTGATAA	for
3111935	3	1134	ATCACAAAAATCCGAACATTTTTTC	for
3111936	1	1134	ATTGTTTCAAATCAACAAAAGAACT	for
3111937	22	1134	GAGGAGAGCCATCGGCAGGACAGCG	rev
3111938	15	1134	GACCGGGCAGCTCGCGGGAGATTTT	rev
3111939	15	1134	GCTTCAAGTTGACGTTGAACTCTAC	rev
3111940	32	1134	ATACCAGCCAGCGGGAGACAACAGC	rev
3111941	33	1134	TACTGCCACTTATGCACGACAAATG	rev
3111942	14	1134	CCTCGGGAACCCGGGAGGAGAGGTT	rev
3111943	26	1134	GGCTTAGCTAAAATACAGGTGTATA	rev
3111944	27	1134	CAGGTGTATATCGTTCAGGGCACTT	rev
3111945	13	1134	TGCACCAGAGGCGGCCGTGAGAGGG	rev
3111946	27	1134	ATTCTCCTGGTGTAAAGTGGGTGCG	rev
3111947	19	1134	TTCTGACCTGTTTCTGATTCAGGAG	rev
3111948	42	1134	AAGCCTTTTTTTCCCCCTCTCTTGT	rev
3111949	15	1134	GTTAAAGTACTAGACTTCTAATCTG	rev
3111950	0	1134	CAGGTTTGCCTGTAAAGTATGACCA	for
3111951	0	1134	TGGCCGCTACTCCGGGGCTGCGCGG	for
3111952	7	1134	TCGCTACTGGCACGACAACTGCTTC	rev
3111953	25	1134	CAAGTTCGCCAAACATTGCGTGAAG	rev
3111954	12	1134	CTGCGGTGTAAGAGTTGCAGCGGCT	rev
3111955	35	1134	ACATGACAAAAACTCTAGAGCCGCA	rev
3111956	19	1134	TTCCCTCCAGAATTGCAGTTAGACT	rev
3111957	0	1134	ATGCTCTTCCAGTTATGTGGAGGTG	for
3111958	0	1134	TGCCTTCCTTTGTTTTTCTGCTTCT	for
3111959	0	1134	TTTTGAGGCTTCGTCTTGGCATATT	for
3111960	0	1134	TTCATCTTCGGATGAAAAAGATATT	for
3111961	0	1134	CTCTGCCTTCTGAACTTCTGGTGAC	for
3111962	0	1134	TCTTGGCATGGCAAGGAACCTTCTG	for
3111963	0	1134	TCTCTGCCATAATTTCTGGTTTCCG	for
3111964	0	1134	CTTTCTGGAGTCTTTCTTTCTCGTT	for
3111965	0	1134	GTTTTTGCTTTGCTCATAAGCAGCA	for
3111966	0	1134	GATAATTTTGATGAGACTGGTATAG	for
3111967	0	1134	GGAGAAGGTGGGCGACACCCAAGGG	for
3111968	0	1134	ACTTGCTTCAAGGCGTGACTCCCCC	for
3111969	0	1134	TTCGTATTCCCTGAGTCCATACTTA	for
3111970	0	1134	GTAGGTACTTTGATATCCACCTTCT	for
3111971	0	1134	TCTTACTTCTGCATCAGCCTCAGAT	for
3111972	0	1134	TCTGGGATGTAACCGGTTGTCTTTT	for
3111973	0	1134	ACCACCCTCCCACGACCACCTTTTC	for
3111974	0	1134	GCATCGCTCCAATGTACGAGACACA	for
3111975	0	1134	GGAAAGATGTGCTGCTACTGGTAGC	for
3111976	0	1134	GTGTTTCTTGGTATTCTACATTATC	for
3111977	0	1134	TTCACCTCTGTTACCAGAAGTCAGA	for
3111978	0	1134	AAAGTGAGCAAAGTTGTTGTAAAAA	for
3111979	0	1134	AACCGGCCGCAGCGGTGACAGCGCG	for
3111980	0	1134	ATCGGAGTCCCACTGCGGAGCGGGG	for
3111981	0	1134	AGGTCACAATTCGTTTTTATCTTGA	for
3111982	0	1134	AGAATGCAGCTTGTTGATTTACAGG	for
3111983	0	1134	AGGTGTCATTCACCTCTACTGAAGA	for
3111984	0	1134	TCCAGGGCATCTGAGTTCGGACCCT	for
3111985	2	1134	TCTTTAAAGAGCGCTTTTAGTAGTC	rev
3111986	0	1134	AAAAGTGGATTCGGTGATGAAATTA	for
3111987	14	1134	TCCAGGACGCCAACACTAAGGCTGT	rev
3111988	2	1134	TTTCAAATAGGCGTAAAGTCATGAA	rev
3111989	0	1134	ATGAAGAACAGAGGTAGCCCTTTTT	for
3111990	3	1134	ATTTGAATTAGTCGTCGTCTTCTGA	rev
3111991	1	1134	TCGAATGTTTTATTTATTTCCCTTT	rev
3111992	0	1134	CCACCACGCCCGGCGAGGGGCTTCT	for
3111993	1	1134	TGAGAAGAAAAAAGCCATTGACATT	rev
3111994	8	1134	TGAGGCCAGCAGAGGCCTCCGGCGG	rev
3111995	8	1134	ATGGATTCCATCGCTGGTTCAGAAA	rev
3111996	21	1134	GAAGCTACAACTGGAATGGCATTTG	rev
3111997	17	1134	TGGCATTTGAAGAAACTATCGATGA	rev
3111998	14	1134	AGGGGGAGAATCCGAAGGAGATGCT	rev
3111999	8	1134	TAATCCTCAAACCGAGGCTCAAGAG	rev
3112000	19	1134	AAGAAAAGCAAAATGGATTATGAGA	rev
3112001	10	1134	GGTGTTAAAAAAGATGTTGACCAGG	rev
3112002	7	1134	TTGACCAGGATGTCTCTGACAAGGA	rev
3112003	19	1134	GAAGGAAGATGGGTCTCAGTCCACA	rev
3112004	20	1134	TCAGTCCACAGACAGCAGCTTTGCC	rev
3112005	0	1134	GAGGAACAGAGATTTTTCCACTCAC	for
3112006	0	1134	ACTGAAAATGGAGGAAATGAAGAAG	for
3112007	0	1134	ATAAAACACGGACGGACACCAGCCA	for
3112008	0	1134	GATACCAAAACCATCCTCTGGAACC	for
3112009	0	1134	AAGCACAGGATCGCTCATGAACCTG	for
3112010	0	1134	AGAAGAAAATCTGTGCTCGTGGAGC	for
3112011	0	1134	GTGTGCGCACGCGCGCAGCCTGATA	for
3112012	0	1134	GCTTTTTCTCCCGTGGATCCAGAAT	for
3112013	0	1134	TGCACAGAAACCGGCCTGCTGTTCA	for
3112014	0	1134	CCAAATAAAAACGGTGTGCAAAAGG	for
3112015	0	1134	TGTGCAAAAGGTTGCTAGTCATCTC	for
3112016	0	1134	GATATGTCCAGTGAAATATTTCGCT	for
3112017	0	1134	AGGACTATTGTCGGGAAATCTGAGA	for
3112018	0	1134	GCCCTGAAGCCCCGAGCTTTGAGAC	for
3112019	0	1134	CATTGATTCAACCAAATGAACTGAT	for
3112020	0	1134	TGGATGGAGATACCAAAGATCACAA	for
3112021	0	1134	ATGTGCAAGCTGAACACATCCAGGG	for
3112022	0	1134	ACATGTTTATTTTTGGTTTATTTTT	for
3112023	0	1134	TCTAGAAGAAATGAATGGCTGTGGT	for
3112024	0	1134	CAGATCCGTGGCAACTGGACTTCCA	for
3112025	0	1134	AAGCAACTTGGTAATGCTTGAAAAT	for
3112026	0	1134	CCCACAGTTCCTCCCAGCTTTGCGA	for
3112027	0	1134	TGAATTACAAGCTGGTGCTTCTGTG	for
3112028	0	1134	AGGCAAAAATCCCAAGGGACCCTGC	for
3112029	2	1134	TTGAAAATGTCCATTTTAAAAGTCT	for
3112030	0	1134	ACCACAAAAGTGGTTTTTCCTATGG	for
3112031	5	1134	CTTTCTGCATCTTTTTCCAGTGACT	for
3112032	3	1134	GCCCATTTTGACTTGTGTTGAATTT	for
3112033	3	1134	CTGCTTTCTCACGGGTCACTTTTCT	for
3112034	5	1134	GTCTATAATCTGGATCATCATCCTA	for
3112035	10	1134	AGCATGGGGTTGAGGGGAGGTAGAA	for
3112036	4	1134	CAAGCTGCTTTGCCCTGCTGCTGAC	for
3112037	3	1134	ATGGTTGGAGTTCCTACCACACTGA	for
3112038	1	1134	AGGGCAGAGGGCATAAGGGCACTAC	for
3112039	0	1134	CAACAGCTTCCGGACCAGCTTCTCT	for
3112040	5	1134	GTTCACTACCATCCCTGCTATTGGT	for
3112041	0	1134	CTGCTATGTGTCAGCTTCTTTACCA	for
3112042	0	1134	CTCCCCAACTCCCTCCTCCTTGCAG	for
3112043	0	1134	AGCTAGCCTTCCATGGTATTTTTCT	for
3112044	1	1134	GAAAAATTCAATATTTACCCAATGA	for
3112045	0	1134	GATACGGGAAAATAAACTGTTATCC	for
3112046	0	1134	CTAAAATCAGACATGTGTGTATAAC	for
3112047	0	1134	GCACCTTTATATATATTTATATTTA	for
3112048	0	1134	AAAAAATACCATATGGTTTGTGTAC	for
3112049	0	1134	ATATGTGCATACGTGGAAATGTTAC	for
3112050	0	1134	TCAATAAATTATCTGTTGCATTAGT	for
3112051	5	1134	TCCTACTTTGTGTTGGTTTTCTGGA	for
3112052	2	1134	GAGAAGAGGACCTTCCACATGGTCT	for
3112053	2	1134	TCACGGGGCTGCTGAGCGCCGCCAG	for
3112054	0	1134	GTGAGGAGGGGGGAGCCCGTCTCCA	for
3112055	0	1134	ATAAAGAGGGAAGTCAGGTTCTTGC	for
3112056	2	1134	GAGGCGTGCCCCGGCGGGACGGCCA	for
3112057	0	1134	CAGGGAAGCTGGAGGCCAGTGGGAG	for
3112058	0	1134	CTTTCCTGTTCTTGCTCCAAATGTT	for
3112059	0	1134	AAGATCACTGATCGCTCTTCCAAAG	for
3112060	0	1134	CATTAATTGCTACCACATTGTATAT	for
3112061	0	1134	TTTTTGGAAGATTAATTTTACTGCT	for
3112062	0	1134	GGCATTACCTCCATTAAGAAGGAAG	for
3112063	0	1134	ACTGGCCCAAAATTTAAATGTATAA	for
3112064	0	1134	AAGGATGACCTTGACCCTCTGACTT	for
3112065	0	1134	ATCATCAATCTCCACTGGAGATTCT	for
3112066	0	1134	TGGAGATTCTCTAAAGGGTTCTCTA	for
3112067	0	1134	AAATCAATCCTTACATTTGCGGACT	for
3112068	6	1134	ACCTACTCCGGGCCTGATTAGAGGA	for
3112069	10	1134	GCTTGAAATCCCCTCAACAGCACTG	for
3112070	10	1134	CACATTACTGGCTGAGTTTCCAAAG	for
3112071	2	1134	GACAACTAATAATGTTTCCTACTGA	for
3112072	10	1134	TTGAATGCTAGCCTCACTGGTGCTT	for
3112073	4	1134	ATGGAGTTACAGCCCCAGCTCATTC	for
3112074	8	1134	AAACATCTCTTCGAGAAGGCAGGGG	for
3112075	7	1134	GAGCTCGCCGACCGGACCTCCCGAG	for
3112076	0	1134	TTTAAAAGGAAAGTTTTAGATTTAA	for
3112077	3	1134	TCTGATTAACTTTCCAGTCAGGTAC	for
3112078	2	1134	ACTGCAGTACTCTTTTAAAATCCTC	for
3112079	2	1134	AGGACTTCAGCCAAGATGATAATTT	for
3112080	1	1134	GTTACATATCCTGTAGTATACACTT	for
3112081	1	1134	GTTAACTAACTTTACATGTACACAC	for
3112082	1	1134	ATGACACTAGCCACAAACACACACA	for
3112083	1	1134	TGTGCTAGTGTGCACATTAAACATT	for
3112084	1	1134	GGGAAGTGTGAGAGTTAACTTTAGA	for
3112085	0	1134	AGAACTTTGGCCATTCATACTTGAT	for
3112086	2	1134	CAGCTTGCAGTACAGTCTTTGCACC	for
3112087	1	1134	GGCATTGCTTTTCCTTTTATTCAGA	for
3112088	1	1134	TTCCTTTTATTTATCTGCCGTGTGG	for
3112089	1	1134	TGGAATGCGCATCGCCTCAACATCG	for
3112090	2	1134	TTGCACTGATTGGCATCTATGCGGC	for
3112091	3	1134	TGTCTGCCTTTGCGCTGCTAGCCTG	for
3112092	1	1134	TTCATTCTCATGCACCACAGAGTCC	for
3112093	0	1134	CCGGGCTGCACCGAACACCACAGAA	for
3112094	3	1134	CACACTGACAACCGTATAGGCAGGG	for
3112095	1	1134	GGGACACCGAGTATATGCCCGTACG	for
3112096	2	1134	GTTGGTTACGCATGTTACCATGGAG	rev
3112097	0	1134	TACACAGATTGTAACGTTTAGTATA	for
3112098	1	1134	TAATAACTTTTCTTTTTGTAAATAC	rev
3112099	0	1134	TTCCCAGGAAACCGCCTCATCCTCT	for
3112100	0	1134	GGTTCTGGTGGTGAAGCAGAGGGAG	for
3112101	0	1134	CGCACCAAGTTAATGCTCAACAGTA	for
3112102	0	1134	AGTGGTCTGTGGCATCGAAGTAAAG	for
3112103	0	1134	TTAGAGAATTACCTGGTGTACCAGC	for
3112104	0	1134	TGGGAGTAACCCAGCTTCCTTCACC	for
3112105	0	1134	CTCCACAGCCATTTCTACTGCTGTG	for
3112106	0	1134	GACAAGCCCAGCAGTGTCTCCCACT	for
3112107	0	1134	CAAGCCTCCAAACAGCAGAGATTTA	for
3112108	0	1134	GAGATTTAGTTTCTTTTTCCTTTCA	for
3112109	0	1134	ACTTACTTGACTTAGTCAAGAATGC	for
3112110	24	1134	TGTTCCACAGTTCCTGTCTTTACAC	for
3112111	39	1134	AAGAACTTGACCAGAATGCTACAGT	for
3112112	25	1134	CCCATAAGAACACGGTTACCTTGAA	for
3112113	48	1134	CACAAGCTCAGAATAAATTATGGGG	for
3112114	42	1134	GAGAATAGGGAAGTCTGCCTGTGTG	for
3112115	6	1134	GCGGGTTCTGGTAGCCTTGGTCCGA	for
3112116	0	1134	TATAAGATGGTCCTACCCAGACAAT	for
3112117	0	1134	ATTTTCTAGAGGGATGCTGACCATC	for
3112118	1	1134	CCCCCACCCCCAGGACTTCTGAACT	for
3112119	0	1134	GAAGTATATGCCGTTGGTTTTGTGC	for
3112120	2	1134	CCCATCATTTGGGCTGAAATTCCTT	for
3112121	1	1134	TTTCGGTGAAAAGAATATCATTCTG	for
3112122	3	1134	TTGCAGGCTTTCGATATCATAATTG	for
3112123	0	1134	TTTCTGAGCATCTTCTTTAGTCTGA	for
3112124	2	1134	GCATCGCTGGCAAATTAAATCAAGT	for
3112125	2	1134	GTGGTGATTCGATGCCAGCTTGTGG	for
3112126	0	1134	TCATGAGCAGAACTTTTCCTTCTTT	for
3112127	1	1134	GTGATACCTTTCGGCTCGACCTGCC	for
3112128	2	1134	ATTGATGAAATACGAGCTGCTTCTT	for
3112129	0	1134	GGAAGCCCATGTATCCAGTCTTCGA	for
3112130	0	1134	GGGCCGGAGTGGAAGCGGGAGGGGA	for
3112131	3	1134	AAAATGTAATATTGCAGTCCCATTT	for
3112132	1	1134	TTTAATAGGCAACACCTTCAAACAA	for
3112133	2	1134	ATAGACAACAATTTGGAAAATTACA	for
3112134	1	1134	CAAATAAACATCCACACAAATACAT	for
3112135	3	1134	GTAACTTTTTTTAAAAAAAAAGTGC	for
3112136	4	1134	AAGAATGGCATTCATTTTTATGTAA	for
3112137	6	1134	TATTTAACACACCTTACCACGTTAC	for
3112138	10	1134	TTTTCAAGTATTCCTTTTGTGTGTG	for
3112139	4	1134	ACAAGCAGTCTACGACTTCTGCCAG	for
3112140	5	1134	CCATGTCCAGAACCGGGTATCCAAG	for
3112141	2	1134	GAAATGTCCAATGTAAGAAGGGCCC	for
3112142	0	1134	TTGTTTGAACTACAATCTTGACTAG	for
3112143	0	1134	AAGCACCCAGACTTTTAAGCCAGCT	for
3112144	0	1134	CATCATCATTTGTTTTCATTTCTAC	for
3112145	1	1134	ATTCTTAGGGAGGAAATTCCAAAGT	for
3112146	0	1134	TTACTGTCTTCACTATCACACTCTT	for
3112147	0	1134	AAGATTGTGTGGTTTGCTTAGCTGA	for
3112148	0	1134	TAGCTGAAGATTTCAGAACAGATAG	for
3112149	0	1134	CGTGGCTTGCTTATCTGAACAGGAT	for
3112150	0	1134	TGTGCATTAGGTGATGGTATGCATG	for
3112151	0	1134	GGTATAGAGGAGGGACTGCAATTCT	for
3112152	0	1134	ACTGCAATTCTGGTCAATCCTGTAG	for
3112153	2	1134	TCTGTTTCACCCTTTACTCCATCCC	rev
3112154	1	1134	TCATGACGTTTTTCCAGTTATTATG	rev
3112155	1	1134	ATATCCCTAGGGTCCAAAGGGATCC	rev
3112156	1	1134	AACAAATGGCCTAGTTTCAAAGCTC	rev
3112157	0	1134	GACATTTATTAGAAACACATGGTGC	for
3112158	1	1134	CATCTCCACATCACACGGACTCTAT	rev
3112159	0	1134	TGGATCAGAACTGGACAAGAAATAG	for
3112160	0	1134	AGATTTTTGTTAAATGAGATAATCG	for
3112161	0	1134	TAAGCAGGAGACAGAGGAAGATAAC	for
3112162	0	1134	GGAAGATAACGTCGAGAAGGAAGAC	for
3112163	0	1134	AAGATGAGACCAGAGAGGAAGAAGA	for
3112164	0	1134	TGTCATAGCATCTCCAGAAGACCCT	for
3112165	0	1134	TTTCTCTTATCCAGTGTGAGGGATC	for
3112166	0	1134	TTAGTCCTTTTATTCTCTTCTGGAA	for
3112167	0	1134	AAAAGATCTCACGGTTGTCCAAGGA	for
3112168	0	1134	GCCATTGTCTCATCTGGGTCGGGCC	for
3112169	0	1134	AGTGGCAGAATGTTCTGCATCCTCT	for
3112170	0	1134	CTCTTCCTCCTCCACCAGTATCTCC	for
3112171	0	1134	CATATCATCTTCCAAGTCATCCACA	for
3112172	0	1134	AATCAGTGCTTCCGGAGATTCAACT	for
3112173	0	1134	GAATTCTCTCGTGAAGCATGTTGAA	for
3112174	0	1134	AGGCAACAAGATTGAATCCAAGAAA	for
3112175	0	1134	CAAGAAACTGCATAGGACTCTCTCA	for
3112176	0	1134	GAACTTCAACCTATGGGACATCCCT	for
3112177	0	1134	GGGACATCCCTCGGGCCCAAACTGA	for
3112178	0	1134	GAGGAGGTGGAAGCCATTGCCACCG	for
3112179	0	1134	CCTGCTGGAGGGACACCTAGTTCTC	for
3112180	0	1134	CTATCTGAGGTGTCTGGTGCTGAGT	for
3112181	0	1134	CCTATGTGTCATCTTTATAGAGAAC	for
3112182	0	1134	ATCCTACCCTGAGAAGTATGCTGAG	for
3112183	0	1134	GAAAGCCCAACAAATACTACTGCTC	for
3112184	0	1134	GACCAGCACAACCTGTAGTGCACTA	for
3112185	0	1134	CCCCAAATGAGAGGTATTGGAAAGA	for
3112186	6	1134	GTATTTGCTAATTTGAAGTTATGTT	for
3112187	7	1134	GCCAAGAAGACCACGATGTTTCACA	for
3112188	6	1134	GGTTAAACTAACATCAAGATTATAG	for
3112189	1	1134	ATACCTAACTACAGTATCATAAAAG	for
3112190	7	1134	ATTTACAATTAGGACCTCCAAATTA	for
3112191	2	1134	TCCAAATTACAACGAACAATTAAAT	for
3112192	5	1134	AATATTTTGAACATTAATAGTTTTC	for
3112193	4	1134	GTGAGATAGCCATTATACTACAGCA	for
3112194	1	1134	TTGACAATTTTCGGAAACCTTGAAA	for
3112195	6	1134	CCAGGTTATGCATGGAGCTTTCTGG	for
3112196	3	1134	TGTCCTTATGAAACTGCAGATGAAA	for
3112197	3	1134	CCATGATGTTTATAGTTCTACTAGA	for
3112198	5	1134	CAGGAGAGTAAGTCAAGCATATTAA	for
3112199	7	1134	ATTAAGGAGTACGTGTTTTCCTATT	for
3112200	3	1134	GTGGGTATTTGACATAACTGAGAAC	for
3112201	4	1134	TGTTTTTTTCTAGATCACCACAAAT	for
3112202	4	1134	CTGTAGGTAGTCGGGGGAACTCTGA	for
3112203	11	1134	TAAGAGTTTAGGGCATAAGATTTCA	for
3112204	2	1134	CAACTGATCAAGTACTCCGCTGACA	for
3112205	6	1134	ATTTCTGTTGGATAGGGCTTTGCCT	for
3112206	5	1134	TTTGGGTGGTTTTGTCACTAATCTG	for
3112207	6	1134	ACAAATAGCTTCTCCTATGTAAATG	for
3112208	0	1134	TGAAGCAGACCCACATCATACTGAA	for
3112209	0	1134	TCAACTCAAGGGTCCCTGTAGAGGC	for
3112210	0	1134	CAGAACCCTGGCCTCAAATATCCAG	for
3112211	0	1134	GGAGTGAATATTGAAAATCAGATAC	for
3112212	0	1134	ATCATTATGCCATGTTGATATATGA	for
3112213	0	1134	ATATGATTCAATCTTTTTATACTGG	for
3112214	0	1134	AAGATAGCTAAAAATAGCTCTTGCT	for
3112215	0	1134	TGTAATCGCATCCCTGGTTCCCCAC	for
3112216	2	1134	GCTGTTTCTCAACGGAAACCTCTTG	rev
3112217	8	1134	GAAAACTCTCAAAAGACTGCACCTC	rev
3112218	1	1134	CCCCGTGGCCCTCACCTGTCCCAGC	rev
3112219	1	1134	ATGTTCCCAGGAATGCCACCAACTT	rev
3112220	0	1134	GGAGCTACTTGGCAGTTCTCTATTT	for
3112221	0	1134	AATGTAGATTTAAAAACAAAGGAAC	for
3112222	0	1134	GACAATCTTGCTCTTGCTTTTGATA	for
3112223	0	1134	AAATTATGTATCGCTTCCTATGTTT	for
3112224	0	1134	CATTGAAGTATTCAATGTGTTATTC	for
3112225	0	1134	AATTAGGCCTTTCGAAACAACATGA	for
3112226	0	1134	ATAATCTCCTGCTACTTGTTCGTGT	for
3112227	0	1134	CTTGCCCTTGTTGGTCATAAATGAA	for
3112228	0	1134	GTAGTGCCTGATCGTCTTTTCTTTC	for
3112229	0	1134	CTCTCTACTTCCTTATTTTGGTCAA	for
3112230	0	1134	TTTAACTTGTTTGTCTGGATCAAAC	for
3112231	0	1134	CCAGAACTTTCCCTTTGGTCTCTTT	for
3112232	0	1134	TACAGGAGGCGCAGCGGAGCCCTTG	for
3112233	0	1134	GTCTTATAGGAAGCTTGATTCCTTC	for
3112234	8	1134	TTTGATATTGGCAATAATCAACAAT	rev
3112235	8	1134	TTCCTGAATTGGACTATATAACTCA	rev
3112236	7	1134	AACTCAGCAGTATGTTTCAGTCTTT	rev
3112237	8	1134	CATAAGCAGAACCGAAAAGCAGACC	rev
3112238	0	1134	TCTGGACTGCTCGCAAGCGGTGGTG	for
3112239	0	1134	CAAGAGCTGATACGAGGAACAGAGA	for
3112240	0	1134	TTCAGTAAGCCAGTGTCTGCAATAC	for
3112241	0	1134	CATCTGGGACTATAATCAAATGCTA	for
3112242	0	1134	TGTGTAGTTCCTAAACACACAGATT	for
3112243	0	1134	TTTGAGGAAATTGCCCCAGCATCAG	for
3112244	0	1134	TAAACTCAAGGTAGCACCAAGTTTC	for
3112245	0	1134	CAGATGTTAATAGAGAGGAGGATAA	for
3112246	0	1134	AGAACAGAAGGAATGTGCAGATTCC	for
3112247	0	1134	GCTGTTAGCATGATAGTTGCAGGCA	for
3112248	4	1134	GAGCCGCGCCGCCGACCGCAGCCAG	rev
3112249	0	1134	CAGAGCCGCGCCGACACGCAGCGAG	for
3112250	0	1134	ATGGGAACGAAGGAATCAAGAAGTT	for
3112251	2	1134	GGTGGAGAAGATACTTTCAAAGAAA	rev
3112252	7	1134	TAATTCACCAGAAGAATCTGAATTT	rev
3112253	1	1134	TGGCCTTTCAGTTCCAACATTCCCA	rev
3112254	8	1134	CTCTTGGCCACACCACAGTCTACGC	rev
3112255	5	1134	CGCCTGCAACACAAACCAATGTGGG	rev
3112256	2	1134	AACCCTAGCCAGGCTGTGGCTGTAC	rev
3112257	5	1134	GAGTTTACCTGGCCCAAACCAAATA	rev
3112258	8	1134	CCAATGGCAACAGCAACAACTTATC	rev
3112259	3	1134	ACTTATCCACCAGCAATGAGGAGAC	rev
3112260	3	1134	TAAACCCAAGCGTCAAACTGCTGCC	rev
3112261	5	1134	GCTCCAAAAAAGGCTGCCTCTGCCA	rev
3112262	0	1134	ACAATAAAGGTATGATGATCTTATC	for
3112263	0	1134	CTGAGGTGAGAGAAAGTTAGCTTAG	for
3112264	0	1134	TATGACCTCAGCCATCATTTAGACT	for
3112265	0	1134	CTAGGTCCTGAGAAGTATGAGTTTC	for
3112266	0	1134	CTCTTAAAGTTTACCAGAAGCAGGA	for
3112267	0	1134	AATTGCACTCACGTTCAAAATCTGT	for
3112268	0	1134	TTAACAGTGTTGGCTCTTTTGGTAG	for
3112269	0	1134	TGAAGATAGTTTATTATAGAATATT	for
3112270	0	1134	GGGCTAATCTACCTTCTGCCCTTTA	for
3112271	0	1134	CAGAATCTTCTGTGGATGTCTTAGC	for
3112272	0	1134	CAGAAAGGTAAAATATTCGTGTCTT	for
3112273	0	1134	CTCAGACTGCTAGGTCCACAGGCCT	for
3112274	0	1134	AGAAAACTGTAGAACCATTGGAACG	for
3112275	0	1134	CCCTTGAAGACATCATTCTCTTCTG	for
3112276	0	1134	CTCTTCTGGTTACAGTCTCTAAGAT	for
3112277	0	1134	TAGTCTATCATGGCTGGGAAGAAGT	for
3112278	0	1134	ACGTTGAAATGCGGGCAAGTCTGCT	for
3112279	0	1134	GCTCTTCAGTCTTTTGGTTTAAGCA	for
3112280	0	1134	TTTAACTATTTTGTCTTGACTGGAT	for
3112281	16	1134	AGAGTTGTTCTACGCTTAGAACAAA	for
3112282	16	1134	ATACAGGAAAAACTGTCACACAGGA	for
3112283	45	1134	ATGGTTCATGTCGTTAATCAGCAAA	for
3112284	126	1134	CAGAATACAACTCTCATCTATTATT	for
3112285	127	1134	TATCATAGCAAGAGTGAAGAGAAAA	for
3112286	84	1134	GAACAAACTATGGCAATCTTAGTAT	for
3112287	106	1134	TCTAAAAAAATGTAGCAAATAACAG	for
3112288	262	1134	ATGAAGAATGGCTGTGAAGGGGTTG	for
3112289	43	1134	ATCGAATCCAGGGCATCTCCGTCCA	for
3112290	153	1134	TTGTAAAATGACACTGAGTAGACAT	for
3112291	154	1134	GAGTAGACATCAGGAGAGCAGTAAA	for
3112292	144	1134	GATGGGAGCAAAGCCTTTGCAAAAG	for
3112293	99	1134	AGTCAGTTTCAGAACAACAGACAAA	for
3112294	70	1134	CTCTACTATAGGCCAGCTGGTAAAA	for
3112295	81	1134	GTAATTGAACAGTTTTCACAATGTT	for
3112296	107	1134	ATGAAATAACCTAATCCTTACTACA	for
3112297	105	1134	TTTCTAAATAGGCATATGAATACAA	for
3112298	97	1134	TGGAATGATTCAAATCATGGGAATA	for
3112299	129	1134	AGTATTGAAATACTTAACTGAATTT	for
3112300	88	1134	AGAAGGACTACATAAAAAGGGCCAT	for
3112301	95	1134	GAGGCCAGATTGCTGATGCATGTTT	for
3112302	45	1134	TGGGTCAGAATCGACAAAATAGAGT	for
3112303	101	1134	TCCAGCGAGCGTGGGGAAGAGAGAT	for
3112304	62	1134	GTACTTGGCCCATTCTCCGTGTTCA	for
3112305	27	1134	AAAATCCTCAGGAATTGGTCCATAG	for
3112306	125	1134	CTTTTCCAACAACCTGATGGCTTCT	for
3112307	85	1134	ATCTGCCACATCGACAGGACAAAGC	for
3112308	13	1134	CAGGGAGGGGCGGAGATCATCCACA	for
3112309	0	1134	GCCTCGGCGCAGTCTTGCAAGAAGG	for
3112310	0	1134	TAAGTTCGGGCACGGATGTGTTTCT	for
3112311	0	1134	AACGCTGGAAGAGAGAGAAAGGACT	for
3112312	2	1134	GTTGGGGATGACCTGGACACAGATT	rev
3112313	0	1134	CAAATAAATCTGATAATAGTTAAGT	for
3112314	16	1134	GAAACAGAACAGGCTCACTGGAGGC	for
3112315	12	1134	GCCTTGGCAACCTTCTCTAGTGTCC	for
3112316	7	1134	ATAAATACTATATAGGCATGGAATC	for
3112317	2	1134	GTATCTGAACACAGCAGGTGTGTAC	for
3112318	6	1134	ACTGGATGCAAACGAGGCTTCAGAT	for
3112319	22	1134	GTAGGAGTGTGTGTCTCAGTGCACA	for
3112320	1	1134	CAGGAACAGAACCGACCAAACGATG	for
3112321	0	1134	ACCAGAGCAACCAACTGTCTCCCAC	for
3112322	0	1134	AGAGCAGTATCAAGCAGCAGCAGCA	for
3112323	0	1134	TGTAGGCAGTAGAATGAAATATTTA	for
3112324	0	1134	ATCAGAATGTCTGGGCCCATGGTCC	for
3112325	0	1134	ATTAGGCAACTAGGAAACTGATGCG	for
3112326	0	1134	TTCAGTTTTCTAGAATGGAAAGGAA	for
3112327	0	1134	GTTACAGACTGTTTAATAAAAGCTT	for
3112328	0	1134	ATTAACAGAGGTATAATATAATGAA	for
3112329	0	1134	TCCTGTCTGTAGTCATGCTATAAAA	for
3112330	0	1134	ACAAATGCATGTTGCCAGGCCTTGT	for
3112331	0	1134	GGAGGATCGCAACGTTTAGATCCCG	for
3112332	0	1134	TGGTAAAAGAAATAAAGATGACGAG	for
3112333	1	1134	TGAAAGTGATGACGCATATCAAAAC	rev
3112334	1	1134	TCATAATATTCATGTTATGCGAGAA	rev
3112335	0	1134	AACATTTAAAAATTATATGCTCTGA	for
3112336	0	1134	TTTGATAGCTTTATGTTTCTTATAA	for
3112337	0	1134	TTTATTTAGGAACAGCCAATTTATT	for
3112338	1	1134	AGTTTCTTTGTCATTTTCCTTTTAA	rev
3112339	0	1134	TATTTTAAGCAGATAAATTATTAAG	for
3112340	0	1134	ATTACAAAATAATTAATTGTGGCAA	for
3112341	0	1134	GAACTAAGGAATTACTAAAAAGGAA	for
3112342	0	1134	ACTACTGGCTAGAGCCTGCTGCTTT	for
3112343	0	1134	CTGCTTTCTTTTTCATAAAAGTGCC	for
3112344	0	1134	TTGTTTTCATGACGGAGTTTTAAAA	for
3112345	0	1134	GAGAGATTCATCCTGGGGAAAGCCA	for
3112346	0	1134	ATGCCTCGGGTTAAAACTGCAAACA	for
3112347	0	1134	AGTGTCTTCAGGAAAGAGCTCGGTA	for
3112348	0	1134	GCACTGCAGTGACGGATGGGACAGG	for
3112349	0	1134	GATAAGTTTTGGCCATAAATTTGCA	for
3112350	0	1134	CCTGACTGCATGTGTTCAGTCCTGG	for
3112351	1	1134	GTATTTCCATGGCAATATTCATAAT	rev
3112352	0	1134	ATTTTAACATTTTGTAAGTTATATC	for
3112353	0	1134	TCTATTTTATATCCATGAATTAAAT	for
3112354	0	1134	TAAAGATGACACAGGCCAGGCCATG	for
3112355	0	1134	GTTATTTCTTTAGTTACGACTGCTA	for
3112356	0	1134	GATTTTGACCTGAATTCTTTGTTCC	for
3112357	0	1134	CGGTCAGCAGCACGGCCAGTTACTT	for
3112358	0	1134	GACTTTACACTTGTGTATATAGTCT	for
3112359	0	1134	GGCATTCCCAGACTTGGACTGTGGC	for
3112360	0	1134	GACTGTGGCAGCGCTTAGTCACTCT	for
3112361	0	1134	ATTTTGTCTTCCTTGAGAGAATAGA	for
3112362	0	1134	TTATTACATCCGATGGAATCCCAGG	for
3112363	0	1134	TTATATAAAGAGGCTCGAGGAATTG	for
3112364	0	1134	GGAGCTGGCTGGCTTCTGCTGCTTA	for
3112365	0	1134	TTAAGATGTGCATGGTGTCCATCTT	for
3112366	8	1134	AGACGTCATTTATATCTGTCCATTT	rev
3112367	3	1134	TCATGTGATGAGGGAGTCACTTCGT	for
3112368	2	1134	TGGGAAAACTTCCGTGGTCATCCAC	rev
3112369	4	1134	AATGCTGATGTTAGACAGTTATTAC	rev
3112370	0	1134	GCCATCCGGCTGCTCTATTGTCTTC	for
3112371	1	1134	GGGGACCTGGCCATTGATATTATGG	rev
3112372	7	1134	CACCTGTGTCTTGTACAGGTAGCTT	rev
3112373	14	1134	ATTGAATGCAGTGCGGTATTTTAAC	rev
3112374	0	1134	AAGAAGTCCTGTTCAACTGGTACAA	for
3112375	4	1134	TTTATGTTTAGAATAGCCTGAGAAA	rev
3112376	2	1134	CTGCCTTTTGCGCAGCACATTTGAA	rev
3112377	2	1134	TGGCAATGGAGTGTTGTCCTCTAAC	rev
3112378	2	1134	TTCATTCATTGGTGGTAGCAGCAGG	rev
3112379	4	1134	CAGGTAAACTGAGGGCTCAGGCAGC	rev
3112380	1	1134	ATTGATAAAGATATAGTTCATGGAT	rev
3112381	2	1134	GTTTTCAAAAGTGTTCTTAAAAGAA	rev
3112382	7	1134	TAATTTCCCAGCGACACTTGAACTA	rev
3112383	2	1134	GAAGCCATGGGGATGGCTGCTTGTT	rev
3112384	0	1134	TCCAACATGTAACTAAAATGATAAT	for
3112385	13	1134	GCAGTGGGCCTGTCCTACACCAGGG	for
3112386	4	1134	ACTTGAGACTGTTGAGCATTTTTAA	for
3112387	17	1134	CCGATGGCCCGCTCAGGCCTGTCCA	for
3112388	11	1134	CAGCACTGGCCAAATGGTGGCACCA	for
3112389	24	1134	CTCATCGCCCACAGGTATACAGTAG	for
3112390	27	1134	AACTACAAAGGCAGCTAAGCTAGTA	for
3112391	20	1134	TTGCTACTTAAATAAGATCATGTAC	for
3112392	9	1134	AAGCTGACCAATATGAAACATGAAG	for
3112393	29	1134	CACCAGATGCCCGTTGAGCATGCTC	for
3112394	28	1134	AGAACCTAGAGACTGCCTAACCAGA	for
3112395	9	1134	CCCCCACCTTGGGCATCCTCCTTTT	for
3112396	17	1134	CAGAAACCACACTCATGAACACCTA	for
3112397	40	1134	GTACCTGCCTCAAATCCGGGGTGGC	for
3112398	0	1134	CGTGCAATGTTACAAAACAACAAAT	for
3112399	1	1134	GGGAACTGAGTAAGGTAAGGTTACT	for
3112400	0	1134	AAATGTATTTTTCATTCATGTTTGG	for
3112401	0	1134	TTTATCCTCCCCGTCTCCACCCTCC	for
3112402	0	1134	CCCCCATGACACCTGTTTGTTTTAA	for
3112403	0	1134	ATCAAAATATATCAGTATTACTATT	for
3112404	0	1134	ATGGGTGTTCGGTATTGAGCCGTTT	for
3112405	0	1134	ACAAAGAACTACATGCAACTAAGAA	for
3112406	0	1134	GTATAGGAAAATTCATGTGTATATT	for
3112407	0	1134	CAAGAGTAGATGAGAGGCATTTTTA	for
3112408	0	1134	AATACAGGTACGACTCGCACCGCCC	for
3112409	0	1134	GATTTCTTCCTCCGCCTAGCCTACT	for
3112410	0	1134	GGACGAGAGGTCCTACTGAGAACCT	for
3112411	0	1134	TCTCTTTGTCTTCTATGCATACATC	for
3112412	0	1134	AATGGTCATCACAGTCGTCGTAGAC	for
3112413	0	1134	CTACGGTATCCTCAATGAGAGTTTC	for
3112414	0	1134	CGTGTCCGTGCCCGTGATCAAGTCC	for
3112415	0	1134	TGCCTCTGGTGATTACCGCAAGGTC	for
3112416	0	1134	GCTTATGCAGTCTGGAGTGAGATAC	for
3112417	0	1134	CTCTTGAAAGTGTGTGTATATTCTT	for
3112418	0	1134	CTATTTGAAGAACAAAATTAGATAA	for
3112419	0	1134	CTTTTTGGTCATCTGAGTTTTTTCA	for
3112420	0	1134	GCCTTAATTTGACTCTGCATTTGTG	for
3112421	2	1134	AAAAACGACGACCCCCAAATATTTA	rev
3112422	0	1134	GTAACATTTTTTTAAGGTTTTTAAC	for
3112423	10	1134	CTGTAACAGTACTTTTCCCAACTTC	rev
3112424	5	1134	GAATAATCCTTTCAGTGCTAAAAAA	rev
3112425	13	1134	CTGCTGTAGGATGCATCTGGTATCA	rev
3112426	2	1134	TTTAAACCTGCTATTCAAAGTAACT	rev
3112427	5	1134	TGGGAATCTAATAGTAACTATAACT	rev
3112428	7	1134	TATGGTGTTCCATTATTTTAGGAAG	rev
3112429	3	1134	AAGGAAGATGTAACCAAGGAAGGCT	rev
3112430	10	1134	CTGGAGGTGTGCGAAAGAAAGGCTT	rev
3112431	3	1134	GTAAATCTGTAGACAAAGTGTTCAG	rev
3112432	13	1134	TTTCTTTACTACGTTATTCACTAGT	rev
3112433	1	1134	ATAATAGCAATAACTAACAACATCT	rev
3112434	4	1134	TAGTGAACATGTCACAGAGATGTCC	rev
3112435	0	1134	GCCACTATGTAAATGTAGGGAGAGC	for
3112436	0	1134	CCTGTTCACCTGCCTGTTTTCTGTT	for
3112437	0	1134	GCTCCAGCACCAGTTCCCTCCAGGT	for
3112438	0	1134	TCGCAAACCTCCTGAACTCTGCTGC	for
3112439	1	1134	ACTATATTCACCCCCACCAGGCTAC	rev
3112440	0	1134	TGTATGTTTCTGGAATAGCACATTC	for
3112441	0	1134	GCTACTATGCCTTACTCTACAGTGT	for
3112442	0	1134	ACTCTACAGTGTTTATATTTATTAT	for
3112443	0	1134	GTCAGAACAGATCCCTATATGGCAA	for
3112444	0	1134	ATCTGGACCATGTAGCCAGCTAAGA	for
3112445	0	1134	AAGAAAAAGAAAGGAGGCAAACTCC	for
3112446	0	1134	ACAGTTATTTTGTATGGATCTTAGC	for
3112447	0	1134	AAGCCCGCCGGCGGCGAACCCTGCA	for
3112448	0	1134	TTCAACAGAGACAGAAGGTGGATTA	for
3112449	0	1134	AAAAAACATGCTTGAGCCCCAGGAC	for
3112450	0	1134	AACAGGCCTCTCTGGAACAAGGAGA	for
3112451	0	1134	TAGCAACTCTGAATATTCACAAAGT	for
3112452	0	1134	TCTTCTGACCACGGAAGAGAGAACA	for
3112453	1	1134	ATCCTCACCCATGAGGGGAAGATGG	rev
3112454	0	1134	TTTGCAGTTATTCTTAAGCATAGTT	for
3112455	0	1134	TTTCCTGACAATGTTTAAAATAGTA	for
3112456	0	1134	TCCCCCAAATTCTGGGGCCTTGTTT	for
3112457	2	1134	TCGAGACCCCTCACAGAGCTCAGAT	rev
3112458	11	1134	GTACTGTGCACAGCCAGGGAGAGTC	rev
3112459	3	1134	CCTCTACCTCCCTGAGCTCTCTCTC	rev
3112460	2	1134	GGACCTAGGCCACGGCGATAAGGAG	rev
3112461	2	1134	GGAGGGAAGTGGACTGTGTGGCAGA	rev
3112462	2	1134	CCCACTGGCATTAGTCCAGGTATAG	rev
3112463	5	1134	TGGCTTTGAAGTATTAGAATATATA	rev
3112464	3	1134	GGAGAAGTTCCCAAAGTGTGTCTTA	rev
3112465	1	1134	AGTGTGTCTTAAAATTTTTCTTAGT	rev
3112466	3	1134	AGCCTTCCAAGGCACACACTGAGAC	rev
3112467	1	1134	TTCCCCCTTTCCCTCCATTTTGACC	rev
3112468	8	1134	CTTGTGTCTTCCCTCTTCCCTTTTC	rev
3112469	7	1134	TCTGCATGGAGAGATTTGGGGTTCA	rev
3112470	0	1134	ATGCAGGGTGAGCGAGAAGCAGCTC	for
3112471	3	1134	TGTCTTTTGGGCCCGGTGCCCTCTG	rev
3112472	7	1134	CTTTTTGGTAGTTCAAACACTAGGG	rev
3112473	3	1134	AGATTGTCTTTTAATTCAAGTGGGA	rev
3112474	2	1134	CACACTAATTCAGAACTTAGAGGAA	rev
3112475	7	1134	CTGCTGAACGTGCCTGCCCTTCTCC	rev
3112476	2	1134	ATTTGAAACTGTGCTCATACTCATG	rev
3112477	0	1134	GAAACTTCCCAGTGGGGAGATTCCC	for
3112478	0	1134	GTAACAAATGAGGTCAGGTCAGACT	for
3112479	0	1134	TTTCTCTTCTCGGGCCTCATGGCTT	for
3112480	0	1134	TGGAGCTATCCCCTCCTCCCTCTTT	for
3112481	0	1134	TCCTCCCTCTTTTCTTTGCTTCCAG	for
3112482	0	1134	CTACCTCTTTCTATCTCCCAGCAGC	for
3112483	0	1134	TCCTCCTCCTTCTATCAAGGCCAAT	for
3112484	0	1134	AGGCGACAAGGACGGCGAGGGAAAG	for
3112485	0	1134	AGAGACACCACCCCCTGTAAAGGAT	for
3112486	0	1134	GCTGTCAGCTGGGAGCTGCTTTGGT	for
3112487	0	1134	CCATAGGTGCCTGTCCAGCCTTGCT	for
3112488	0	1134	CATGCACTTGTACACATTTAAGAAT	for
3112489	0	1134	GCCCCCTACCCTGCCTCCCAAGGCA	for
3112490	0	1134	AGGGGAGTGGGAAGGTGGGTTTGAG	for
3112491	0	1134	GCAGATGGATTTCCCAATCCCACCC	for
3112492	2	1134	CCAGAAAGATCCACAATCCTATAGA	for
3112493	1	1134	ATGACAACCTGTACCCAAAGATGTC	for
3112494	2	1134	AAACTCTTAGACGGTGCCTGAGGTG	for
3112495	1	1134	CAAAGTGTTCTTGGTTTCTTGGCCC	for
3112496	1	1134	AGCTGTTACTTGAGAAGTGCTGTTG	for
3112497	0	1134	CTGCTGCTGTCGTGCACGGGCACGA	for
3112498	0	1134	CGAGCACGAGTACGTGCATTAGCAC	for
3112499	0	1134	CTCAAGTCAATTGTGATTAAAACCC	for
3112500	0	1134	GCGCAGTTTATGGTCATAGTTGCTC	for
3112501	0	1134	TGGCTGGGGCTCCGGCTGGGGCTCC	for
3112502	3	1134	TGGCTCAGGCTGTGGCTCAGGCTGA	for
3112503	0	1134	AGGCTGAGGGCCAAAGACTACCTTA	for
3112504	0	1134	GTCTGGCTGTTCGGAGCGAGGTGGA	for
3112505	0	1134	AAACTAAAGATAATAAGGCAATTAT	for
3112506	0	1134	ATTAACAATTTTATTCTGTTTATCC	for
3112507	0	1134	CATGGATAAACAACAGTAAGTGCAT	for
3112508	0	1134	GGAACTGTAAGTGCACTATCATGTG	for
3112509	0	1134	CTGCTGTTCCTCGTCTCTCAAAGCC	for
3112510	0	1134	GCCTGTATTCCAGGTACCCTTCTTG	for
3112511	0	1134	CAATATACTCCATACCATGTCCTCA	for
3112512	0	1134	TTTTACCAACTCGTCTACTTTGACA	for
3112513	0	1134	TGGAGGACTATGAGGACTTGATGCT	for
3112514	9	1134	GAGATCAAATGCCCTCTAATACATT	for
3112515	7	1134	TCTATGACTCTACAATTCACACCTC	for
3112516	7	1134	AACTGGCTATAAAGGGCTCAATATT	for
3112517	27	1134	CCCCACTGACCTCCAAGGCAAGAAA	for
3112518	5	1134	AAGTTTCCATAGACTTCTTCCCATT	for
3112519	12	1134	GTAGGCCATATGCCTAGTAAGCACT	for
3112520	2	1134	CAGGTAAGTAAGATTATATGAGATA	for
3112521	2	1134	GTCATTTTTCTGTTTTACATTTTCA	for
3112522	1	1134	CTCTGTCCCAACAACATGGCCAAGC	for
3112523	20	1134	TGTATAGAGGAGGGTCCCATTATCT	for
3112524	4	1134	GGTCACATAGATGTCTGTCTTCACT	for
3112525	1	1134	CTTTTGCCCGGTTCTGACTCGCTCC	rev
3112526	1	1134	CTCCTGGATATCATTTTGGATGAAC	rev
3112527	2	1134	CCAGACTCAATTGGCCACTGGAGAA	rev
3112528	0	1134	AAGTGTCAACGAGCTCCCTGACCCA	for
3112529	2	1134	CCAAGCACTCAACCTATATCCCCCC	rev
3112530	2	1134	TGACTATGTATGTATTCAGGTAGGT	rev
3112531	0	1134	CACTGTGTGGATAAATAGTATGTAT	for
3112532	3	1134	TATTTTGCCCTAATGTGCTGCAATG	rev
3112533	7	1134	ATACTATGTGAGGTTACATGTACCA	rev
3112534	2	1134	ATGGAGATCTGGTAATGACAGCTTT	rev
3112535	1	1134	GTTGTTGTTGTTATTTTTCATGGCT	rev
3112536	1	1134	TGAATCTACATTTTCAGTGTTGGGT	rev
3112537	1	1134	TTGGGTTTTCAGAGGAGGGAAGGAA	rev
3112538	0	1134	CTGTGTAGAACTCTGGGTCAGAATT	for
3112539	2	1134	GAGATCAGTATTCATTAGTAAAGGC	rev
3112540	1	1134	AGTCTTTCAGTGGCTATTAAGTTAG	rev
3112541	5	1134	CTGGGAGCATATGAACTATGGTAAA	rev
3112542	2	1134	CAACAGCCAGGTAACCCGGGTGAGC	rev
3112543	5	1134	CGGGTGAGCTGACCTGCAAGGGCCA	rev
3112544	1	1134	CATTAATTGACATTGTTGTGAGAAA	rev
3112545	0	1134	CTTGACCAGTCCGGACTTCAAGAAA	for
3112546	0	1134	AGAGCATAAAATCATGCTTCTGAAA	for
3112547	1	1134	AGAATTATTACCCTTTTTTAATCCA	for
3112548	11	1134	TGGCCACAGTCACACTTTCAGACCC	for
3112549	3	1134	TTGATAACCCCCGGGTGCAGTTCTT	rev
3112550	4	1134	AGCTCTCAAAGGTGTAAGCACAGTT	rev
3112551	4	1134	CGCCATGAAGCCTATTGACTATTAC	rev
3112552	11	1134	CACCTGCGGAAGGACAAGTGAAGTT	rev
3112553	10	1134	AGTTCCCCAGTGCCCTCCCCAGTAA	rev
3112554	0	1134	ATGGGGCAGAATGGGTTACAGACAT	for
3112555	0	1134	ACTAACAATCCAGCCATTTCTGTTC	for
3112556	0	1134	AGCTGAAAGATAAACATCATGAGTA	for
3112557	0	1134	CCGGGAGCACTCTTACGTCCTCTCA	for
3112558	0	1134	TCCTTCCTGAGAAAAACCAGGAACC	for
3112559	0	1134	CCGAGAAGATTGCCCATCGGCAGAT	for
3112560	0	1134	GCAAATCAAAGCCGAGGACTGTACT	for
3112561	0	1134	GTCACTGTTACCATCTCTGACACCT	for
3112562	0	1134	CTGGCAAAGAAAGCCCCACATGAAG	for
3112563	0	1134	GTCCACTTTGACCTCCCTGAGACAT	for
3112564	0	1134	GAGGCTTCTGAGAGCCCAAGCCAAA	for
3112565	0	1134	AAAACTGTTGACGATCCCTGGTAGG	for
3112566	0	1134	TTAAATACTAAGGGTTGGCAATAGG	for
3112567	0	1134	AATCAGGGTAAAGAAAACAGATACG	for
3112568	1	1134	AACCTCACTCTGCTGCCTTTGGGCT	rev
3112569	0	1134	TTGACTTAGAAGATAGCTCTTCACT	for
3112570	0	1134	TGCAGACTTTGAATGGGCTTGTTCT	for
3112571	0	1134	AGCAGAGAGTGGCCAATAACATATG	for
3112572	0	1134	AGTAAGAGAAAACTAAGTCAGTCCC	for
3112573	0	1134	ATTTAAGGAGTTTTAGAAATATAAA	for
3112574	0	1134	AGCCCTTTTGTGTCTTAGACACAAA	for
3112575	0	1134	AGGCTCCTCCACACCCTGTGCTGCT	for
3112576	0	1134	GTCTCTGACACTCCCCACGGTCCTG	for
3112577	0	1134	GTAAGAAGTTGGGTGCCTTACCCTG	for
3112578	0	1134	CCACTCTTCCTCGTCTCGAGTAAGT	for
3112579	0	1134	CACTGCTTTTTGCAGCAGGGGCTCT	for
3112580	0	1134	AACAGTGCTAAACCCCAGGGCTTTG	for
3112581	0	1134	CAGTGTACTGCACGGGGATGCCCAC	for
3112582	0	1134	GCCTACAGCAGTATGAGCCTGGGCT	for
3112583	0	1134	ATGAAATGACTTCATGATATTTCTA	for
3112584	0	1134	TCTCAATTGTAACAAACAAAGTAAA	for
3112585	0	1134	AAAGAGAAAGATGCTGCACTGACTA	for
3112586	2	1134	TGGGGACACCTTCCGCCTTAAAGTG	rev
3112587	1	1134	CTGCGGTAAGGCCTTCCGAGGGCCT	rev
3112588	3	1134	GAAACCCTATGAGTGCGACAAGTGT	rev
3112589	1	1134	CCAAATACTCCATGTGCATTTTTGA	rev
3112590	1	1134	ATGAACACCCCAAACAAACATCAGT	rev
3112591	7	1134	AGAAACAGGGACGGACCCCTCAAGC	rev
3112592	1	1134	ATAGTAGTTCTTTCTATATCAATTG	rev
3112593	0	1134	AATTCTTTTTTTATGTTAACCTGTG	for
3112594	3	1134	ATGTTGTAGGGCCAGAAAATGTGCC	rev
3112595	2	1134	AAAGATATTATTGAAGTCTAGAATA	rev
3112596	3	1134	TTTGTGCTTGAAGTGGCATGACACC	rev
3112597	14	1134	TTTAATTTCTGGGTTTAACCCATGA	rev
3112598	4	1134	CTTCCCTAGTCTGATTCTCTTGTTG	rev
3112599	0	1134	ACCCTGCTCCTTAGCAGCAGCAGAG	for
3112600	0	1134	AGCCACTCTTCTAAGGGCAAAGCCC	for
3112601	0	1134	CCCAGCTGGAGCGAGGGGAGAAGCC	for
3112602	0	1134	TAGAGATGATGGAATGGAGAGTGCA	for
3112603	0	1134	GCGCAGCTTCGCGCTGCTTGAGCAC	for
3112604	0	1134	CTGCTTGAGCACACGCGCATCCACA	for
3112605	1	1134	GGAGTGCGGGAAGGCCTTCAAGGGC	rev
3112606	0	1134	ACCGCGGCGACAAGCCCTTCACGTG	for
3112607	0	1134	CGTGCCATGAGTATGGCAAGGCCTT	for
3112608	0	1134	AGGGATTCCAGCGCAAGCTCCTGGA	for
3112609	2	1134	TCACCTTGAGGCCAGAAACAGGGCA	rev
3112610	0	1134	CAGAATGACAGAGTGCCCTCCACCT	for
3112611	1	1134	TAGGTCGAAAAGGAAAGCTCCCTCC	rev
3112612	0	1134	CTGGATGATACAATTGATGCCTAGA	for
3112613	1	1134	GAGCAGATTTGTTTTATACAGAGTT	rev
3112614	1	1134	ATCCACATGGGAATTGCCTGATGTA	rev
3112615	0	1134	GTAGGTCCAGCCGACTCTAGGCACA	for
3112616	0	1134	AATATACTAAAGCTACTTTATTCCA	for
3112617	0	1134	AAAATTGACTTGATGCTTTATAGGA	for
3112618	0	1134	CCCTGCTGCTGCTTGGAGGGTCTGT	for
3112619	0	1134	ACAGGTTAGGAGTTTGCACTTAGAT	for
3112620	0	1134	GGTAAAAGTTGGGAAATGGAGATCT	for
3112621	0	1134	AAGTAGCCTTTCCAGCCCATGACTG	for
3112622	0	1134	TGTAGCAGTTCTATTCTGCCTGTGC	for
3112623	0	1134	CCTCTCATATCCCAGGAGGGAGAAA	for
3112624	1	1134	CCCTGGTCACAGAATAACTTCAGAT	rev
3112625	1	1134	CACACACACACACGTTTTATGTATA	rev
3112626	0	1134	GTATATAAAATGTTTTGTGTAAAGT	for
3112627	0	1134	TGTAAAGTTCTAGTTTATAGCTTGC	for
3112628	0	1134	ACTTGTCCTGTGATTGCTTTCTTTC	for
3112629	0	1134	GCCTGCAGTTGTATGTTGTGCTCAG	for
3112630	0	1134	GCCTTGTGTCTCCACTCCAAGTCCC	for
3112631	0	1134	CTCCTGGACGCAGTCCAAAGTATCT	for
3112632	1	1134	CCCACTAGAAAATGAAATACTAAGA	rev
3112633	1	1134	TTAGGTGTAGTAGGTTCTCTCAGGT	rev
3112634	0	1134	TGAACGAACAAGCTTCTCCTGGGAT	for
3112635	0	1134	GTGTGTCTTGAGTGGCAACTAGATT	for
3112636	0	1134	TAAACTATCAAAAACTCCTGCTGTT	for
3112637	0	1134	CTGTTTTCTAGTCCCTCCTTTTTCT	for
3112638	0	1134	CCTTTTTCTGTCTTCCCTCCATACT	for
3112639	0	1134	GGTCCTTTCTGAATTTATCATGAGG	for
3112640	0	1134	AACTCTGAGCTAGCAAGAGCCTACA	for
3112641	1	1134	TCAATACTGCAACTGCGAGATCAGG	rev
3112642	1	1134	AGGCCTGTGCAAAAGGCTCCTAAAC	rev
3112643	0	1134	CCTAAACAGAAAACTCCATGAAGAG	for
3112644	3	1134	CAGCTTTCCAAAAAGGAAGTAAAAT	rev
3112645	1	1134	TTGGGGAAGCCCAGAATGCACACAG	rev
3112646	1	1134	GGGCAAGAGTCTTAGAGGGCCATTG	rev
3112647	1	1134	CTTGCACATTTATGAGAGAAATGGT	rev
3112648	0	1134	CTCCACCACCTAAGAATGATGAGAG	for
3112649	2	1134	GAGGCTAGTGATACATTAACGTTCT	rev
3112650	0	1134	AGTGATTAATTTCTGTATAAATGGA	for
3112651	0	1134	CATATATATCCCAGTGTATAAATGG	for
3112652	0	1134	GCTTATTTTGAATTCCTGCCATTAA	for
3112653	0	1134	CATTTGCCACCAAAGTCAGCTTTGA	for
3112654	0	1134	CTAACCTGCTCCAATTTCCTATCAA	for
3112655	0	1134	TTTAGCATCAAACAGTCCACACTGC	for
3112656	0	1134	CACTCTTAATTTTAAGGTGCTTCAG	for
3112657	0	1134	AGAAGCTAGGGGAAAATGGCAGCCC	for
3112658	0	1134	GACAAAGACCTCAGGGAGGAGGCCA	for
3112659	0	1134	ATAGAACTCAGACTTTGGTAAAACA	for
3112660	0	1134	GAGAAATGGGATGAAAGATGGAAGC	for
3112661	0	1134	ACAGAGAAGGCTGTAGGATCCTATG	for
3112662	0	1134	GCGCCATTGAAACCAGCCTTCCCGC	for
3112663	0	1134	TGGCCTTGGCAGTAAAGGGGCGCTC	for
3112664	0	1134	GAAGTCAGAGATGACCAGACGAAGT	for
3112665	2	1134	GGCAGGTCATCAGATTGCTTGTTTA	for
3112666	0	1134	TGCATTCCCTTTCAGTGAGATGAAC	for
3112667	0	1134	TGAACTTGTCTTGCAAGGAGGGGCA	for
3112668	15	1134	CATGTGTTCCTCCTCTTCCTTGCTC	rev
3112669	14	1134	TCTGACTTCCAGCTCTCCTGGGCTC	rev
3112670	3	1134	TTATGCTTCCTGACACTTTTCTTCC	rev
3112671	7	1134	CTGTATCTCCTTGCCTATATCTCTG	rev
3112672	4	1134	ACACACACACACGGATCATCTGCCC	rev
3112673	8	1134	TAGCCAGTCCCTCCACAAACAAATA	rev
3112674	4	1134	AATCCTGTCCATTTTGTCCAGGAAA	rev
3112675	8	1134	GCCATCAGAGCCGCCAGAACCAGTT	rev
3112676	6	1134	CCTGGGTCCCTGATGTGGTAGGAGG	rev
3112677	9	1134	CGGCCCAGTGCCCCGGCCTTTCCGT	rev
3112678	6	1134	CATCCTGGAGGTGGCTGCTATCGTC	rev
3112679	27	1134	TGACCTCAAGATCGATGAGAGCTCC	rev
3112680	34	1134	GAAGAAAGCCAACGTACCCAAGAAG	rev
3112681	40	1134	CCGCATGACAGTGGTCCAGTCCTAC	rev
3112682	26	1134	CCTTCTGGTTCACGCCATCTCCATC	rev
3112683	33	1134	TATTGACAGCACAACTGGTGAGCAG	rev
3112684	3	1134	CTGTTCCCCACTGTCCACAGAACAG	rev
3112685	3	1134	TCAATGCATCAACTGCTAGAGTGCT	rev
3112686	38	1134	AGGGGAACCTGTACACCTGCCAAAG	rev
3112687	0	1134	GGGAGGTTCTTCGCCCAATGTGAAG	for
3112688	11	1134	ACTGATGCTTCTGTTTTTAATGAAC	rev
3112689	0	1134	CGGAGAACGAAGCGGAGGCTAAAGC	for
3112690	0	1134	AGGCCTGGGCTCAATGTCTAGCCCA	for
3112691	0	1134	CCAGATTCTATTTCACGTGCCTACT	for
3112692	0	1134	TCTTTATTGGTTAGGAAAAGGAGGA	for
3112693	23	1134	GATGGCTCCCAAGTCCACTTTTGAA	for
3112694	18	1134	GGAAAGAAAAACCGGGAGTCAGTCC	for
3112695	12	1134	CTGTAGGGCCTGCTGGCAGGTGAAC	for
3112696	29	1134	GGAAGGAGGGGGCTAGTCGTACCCG	rev
3112697	33	1134	GCTTGCTGACCGCCGGTCCCCTGTC	rev
3112698	0	1134	GTCTTGCCCTGCCCTGGAGCAGTGG	for
3112699	23	1134	CAACAACACCTACGTGTACCCATGG	rev
3112700	27	1134	AATAATGATCTATAAGCCATGGAAG	for
3112701	19	1134	CAGTTTGGCATGTTCTTCTAGCAGG	for
3112702	37	1134	CAGGCGGTCATATTCTTTGGTAAGG	for
3112703	5	1134	CATCGTATTTCAGGATCTCTCGTAC	for
3112704	2	1134	TGCCTCTGTAGCCCACCTTTATTCC	rev
3112705	2	1134	AGCCTGGCCCTCAGCCATCGCTGGC	rev
3112706	1	1134	GTGGAGTGCATCTGGCCTGCTCATG	rev
3112707	6	1134	AGGCAGCCTTGGAAATGAAGGAAGA	rev
3112708	2	1134	CTGTTCAGGGCAGTGTGTCTTTTAC	rev
3112709	0	1134	GTCCTGACTCTATACCAGTATGGCT	for
3112710	2	1134	CCTTACTGCCAGCAGCCAGAATGTG	rev
3112711	2	1134	GAAGTGAGGGCACCATGTTCCCAGC	rev
3112712	3	1134	GCTGATGTGAGGAGACCCCATTTCT	rev
3112713	2	1134	CTCTGTACCAAATACCAGCTTCAAC	rev
3112714	0	1134	TTCAGCAGGCACAAGTCAGGCACAG	for
3112715	1	1134	GTATGGTGTCACATCCCGTTGCGTC	rev
3112716	2	1134	GTGCTTTTGGGGGCTACAACAGTCT	rev
3112717	3	1134	CATGCCCCAGACTGAGCCAGGAGAA	rev
3112718	1	1134	CCACCAGCCAGGTACTGCCTGGGCA	rev
3112719	0	1134	GCTCAAGAGCCCCTCTTTTCCAGGT	for
3112720	1	1134	CAGATGGGCAACCTGCGCCTGGCTC	rev
3112721	9	1134	CTACCGAACATATGCTGAGCGTGCC	rev
3112722	1	1134	GGCTCGAGGGGCTTGGGGAAGAGGG	rev
3112723	2	1134	TTCACTACTTTCCCTGGCTCTGCAC	rev
3112724	2	1134	CGAGTGCCAGCCAGGGTGCTTGATA	rev
3112725	0	1134	CTGTGGGCCTGAGTCCTCAGGCTCT	for
3112726	0	1134	GGGACTCCTGGGCTCTGATGATGAG	for
3112727	0	1134	CCCAGTGAAGATCGGTGATTTGTTC	for
3112728	0	1134	GTACCATGTGGTGCGAAAGCTAGGC	for
3112729	0	1134	GGAGGGCACCAGAGCTGGCCCTTCT	for
3112730	0	1134	GATTGCAGACCTTGGCAACGCCTGC	for
3112731	2	1134	CCCTGGCTTAATCCATAGGTTTTGC	rev
3112732	0	1134	GAAAACTGCCTGTTTGTTTCTTAAT	for
3112733	45	1134	CAAGCTGAGCAAAACTGTAGGGATA	for
3112734	28	1134	GATGTTGTTTCGAGATTTGTGGGAT	for
3112735	8	1134	TTCAAAGTCCACCGGCACACATGCA	for
3112736	0	1134	CATGCTCCGACCACCAGCTCCAGCA	for
3112737	1	1134	CCCCAAGAGAAACCTAAGAGAGGGA	rev
3112738	0	1134	GCACTAGGCGAGTTAGATAGGGAAC	for
3112739	1	1134	ACATCACATTTGGAGAAGAGTTGGA	rev
3112740	1	1134	AGAGTTGGATGAAAACTTTTCCTCA	rev
3112741	0	1134	ACAGGGGCAGGTTTGGTGTTTGGGC	for
3112742	1	1134	GGCCCAGAATTTACTTCTCTCAGGA	rev
3112743	0	1134	GTAGGCTATTGAAGAAGCTCTGAAT	for
3112744	0	1134	GAGGCTGCCTTGACCTACTGGGCTT	for
3112745	0	1134	TGTGGCCTCCCTATCATAGATTCAG	for
3112746	0	1134	TCTGCAGAGCTTTCCCTACCTCACT	for
3112747	0	1134	CCCAGACCCCACTTTCTGTCAGGAA	for
3112748	0	1134	CAGCTCACCAAGTCTGAGAGGTGGA	for
3112749	0	1134	CTGCAACATCAGTACTCTAGGGGCC	for
3112750	11	1134	TGACAGGCACCAAACATTTTAAAGT	for
3112751	17	1134	GAGCTGCCAGCCCCCAGAGCAGGCC	for
3112752	40	1134	GGGGCTTTCTATTACCAAGGTCCTG	for
3112753	21	1134	GCAGAGGCTCCACAAGAAGTGGAGT	for
3112754	17	1134	CTGCTGCATCTTCTGTGCCCGCAAG	for
3112755	1	1134	AGGTGGTTGTGAGACATCTATGTGA	for
3112756	1	1134	ATCTATGTGATTTCTGGGAACTGAA	for
3112757	2	1134	TGCCCGCCGGGGCCGTCAGGGGCTG	for
3112758	26	1134	CCGTGGGCCACACGGCTCCCCGCCC	for
3112759	6	1134	TTGCCGCTGTCGTCTCCAGCTCCCG	for
3112760	0	1134	TCCCGCTTCTCTAGCTCACGGCGCT	for
3112761	0	1134	GCTCCTGCCTGGAACACCGGAACGC	for
3112762	19	1134	TATCTCCAACAGTGAGAGAAGCCAC	for
3112763	19	1134	CGATGTTGTCTGATGGGTATTGAAG	for
3112764	17	1134	GAGAAAGAAGAGGTGCCAACCTAGT	for
3112765	8	1134	TTCTCAGAGATGACTCAGAGGACTC	for
3112766	14	1134	ATCCAGATGGTGCAGGAGGACCTTC	for
3112767	41	1134	GAATAGCCAATGGTGACCTGGGGCT	for
3112768	40	1134	GCTCTGGATGACTAGTTTCCCATCT	for
3112769	12	1134	AGACCCCTGCTCAATCCGGTACTTC	for
3112770	9	1134	GGCACTGCCCAGCGAGTTCTCAGCA	for
3112771	55	1134	GTTGTGGTTTTGGTAGATAACACGG	for
3112772	9	1134	CAGCTCAGTCTCTGTGCACGCCGAC	for
3112773	0	1134	CTGCCGACGCGATGTTGCTGCTGCT	for
3112774	0	1134	TCATCAGCCACCACACCATGATCCT	for
3112775	0	1134	AGGGCCATCTGAAAGGGCAGGGAGG	for
3112776	0	1134	CGAGGGAGCCCATGTATCAGCAGCC	for
3112777	1	1134	GAGGATGACACTGGTGATTGTGATT	for
3112778	0	1134	GAAAAAATTTCCTTGGACCAGGTAT	for
3112779	0	1134	GGTATATGGTGGGCACAGAAGCTGA	for
3112780	0	1134	TAAGAGGAGCTCATCTCCAGCTTCC	for
3112781	0	1134	ACCATTCTTCCTCAGACTTAGTAAC	for
3112782	0	1134	GAGGTGGGAAAATCCGTGCTGGTTG	for
3112783	0	1134	AGGCAACAGTGTAGGCCCAAAACAT	for
3112784	0	1134	TGGCTCTTGTGGAATTTTCTCTCTG	for
3112785	0	1134	CCTGCAGCTTGGAAAGGATGCTCCG	for
3112786	0	1134	AGAGTCCAGTATGTCCCCATCCTCT	for
3112787	1	1134	CTCTTGCCGCTCCGCTTCCCGAAGT	for
3112788	0	1134	GCCGCCATGGCCCAAGGCCGTTCGC	for
3112789	0	1134	TCCAGTGAAGCCGAGCAGCATGTAG	for
3112790	0	1134	GCAGCATGTAGCATCCAGGGTACTT	for
3112791	0	1134	TTGAAGCCCCTAGTTCTGCTTCTTC	for
3112792	1	1134	CCCTGACCTGCTTCTTATCATTTAC	for
3112793	0	1134	AGGAAGGTTCCTTGCCAGTCTTCAG	for
3112794	0	1134	GAACCCCAGGGACTCTCTTGTCTTA	for
3112795	0	1134	CTTAACTACGTCAAAGAGCCCTCCA	for
3112796	0	1134	GAATCTGGATGTAGAACCCAGAAAA	for
3112797	0	1134	TCCAAGTCTAGTGTGGTTCAGTGGT	for
3112798	0	1134	ACTCCAGCCCCATTTTCCAGTAGCA	for
3112799	0	1134	ACTAGGTACTACCAAGTCCTCTCTT	for
3112800	0	1134	TTTGCTCATGGCTCCTTTTCCCTGC	for
3112801	0	1134	TCTAGCTTACCTTTCGTTACTCCTA	for
3112802	0	1134	TCGTTACTCCTAAACCAGCACTAAG	for
3112803	0	1134	ACAAATAGGTGCTTTCTTCAGGTTT	for
3112804	0	1134	TCTAGAGTCCCTCCACCCCTTTCAT	for
3112805	1	1134	GCACTCGGCGGCCACTTAGAAGCAG	for
3112806	0	1134	GGAAAAGGCGGACCGCTCCGACCTG	for
3112807	2	1134	GAGTCGAGGGGGGCGGGCTCAAGGC	for
3112808	1	1134	GAGGCCTCCATGTTCAGGGTCCCAT	for
3112809	2	1134	CTCTGTGGCCAGTGCCCCTGAGAGC	for
3112810	0	1134	ATCCATCATCTCTATGGCTTCACTC	for
3112811	0	1134	GAGGCTGCCCTGTCCCAGCACATAC	for
3112812	0	1134	ATGGTAGGAAACGAGTAAATGGGTC	for
3112813	0	1134	TGTGATCCCCTACAGGCTCCTACAT	for
3112814	0	1134	ATACATTGAATACATAACCCACTGA	for
3112815	0	1134	ATCCATACCTGTGAGGGAACACAGT	for
3112816	0	1134	GAGGGAATCCTAAGTATCCCTGGGT	for
3112817	0	1134	AGTAGATCTGTGTGTCACCTCCAAG	for
3112818	14	1134	CTTCAGTAATTTGCTTATAAGCATT	for
3112819	9	1134	TGCCTAAAACTTGGGTCCTGGAGAG	for
3112820	22	1134	GGACATCACCTTCAAGCCCAAGCTT	for
3112821	13	1134	TCCAGAAGGAGGTGGGGGCTAGCAA	for
3112822	16	1134	GGGCTAGCAACAGGATATTGGAGCA	for
3112823	4	1134	AAGGCCAGGGTTCCTGGGGGCCATT	for
3112824	19	1134	CACCCCTCTCTTCTGTAAAGAGGGA	for
3112825	18	1134	TGAGATACGTTAAACTTCCTGTGAT	for
3112826	4	1134	AGGGGTCTGGAGGATCCAGTTGCTG	for
3112827	3	1134	GAGCACAGCCTGGATGGCCAAGGCT	for
3112828	14	1134	CTGCTCGTGGCAATGTAGAAGACAC	for
3112829	8	1134	CAGGATAGTCCCCGCTGGCAGGGGT	for
3112830	2	1134	CACTGTCTTGACGATGGTGGTCCCT	for
3112831	4	1134	TGCTGGGACACTCAGCACCGTGGGT	for
3112832	4	1134	GGGTGCTGAGGATGGAGGGATTTTC	for
3112833	12	1134	GGCCACTTTGACATCGTCCATGACA	for
3112834	9	1134	GCAGTGGGAAGAGGTCACTGAATGG	for
3112835	0	1134	TGGAGTAAAATTATCTTTATTTTCA	for
3112836	1	1134	CATCAATATCCACGAAATCTGCAAG	for
3112837	7	1134	GCCCTGTCTGTGTTCACATTCTGAG	for
3112838	1	1134	ACTCTCATCACTTTCCACTGGCTGG	for
3112839	7	1134	TGCTTTGGCCCCCGCAAAGCGGCTG	for
3112840	5	1134	AGGCCAGGAAAGTGGGGAGCAGGCC	for
3112841	9	1134	GAAGGTGAATACGACAGAGGGCTTT	for
3112842	26	1134	AAGGGAACACTGCTCTGTTCCTCTT	for
3112843	37	1134	AGGAGTCTCTGCTATCATTTTATCC	for
3112844	25	1134	CCCAGGCATGGCGGGAACAGAGATA	for
3112845	13	1134	TAGATTATTACAGCAGTAGTAATAA	for
3112846	6	1134	CTCCATCCAGGCAGGGTTAGAGGTC	for
3112847	12	1134	CCAGCCCATCTTCCAAGAGCTCCAA	for
3112848	7	1134	GCCCAGTCACCCAAAGGGCCTACAA	for
3112849	5	1134	GGGGTGTTTTTAATTATTTAAGAAT	for
3112850	10	1134	GAGATAGACCAAATCTTCTATCTTC	for
3112851	9	1134	GTCAAAGCAGACCTATGCATACAAA	for
3112852	30	1134	ACACAGCCATTTCGTATGTGCCAAG	for
3112853	22	1134	TACAAAGGATGGGAGGGGGCCCAGG	for
3112854	8	1134	TCAGAAGTAGTTTCTGGGGCCAGCT	for
3112855	13	1134	ACCACAAGGCAGAGGCAGCCTGACA	for
3112856	30	1134	TCCTGACAGGTCCCCTGCCCACACT	for
3112857	5	1134	TGGGCCATGCAACGACTCTGGCAGG	for
3112858	7	1134	GCTGACTGCTGTTAGGTAACCATGT	for
3112859	6	1134	GTCGGTAAGAAAAACATCCCAATGC	for
3112860	6	1134	CTGTGGTAGTGGTGGCGACCATAGG	for
3112861	9	1134	GCATCTTGACAACAAGTTTCCCAGG	for
3112862	7	1134	GCCTTCTTTGTCCTCCTTCTTGTCT	for
3112863	7	1134	AGTGGCTTGTCTCTGAGGCCCTGGA	for
3112864	0	1134	ACCCCGCACGGCAGACGTCGCGCCC	for
3112865	0	1134	CCTCTGGTCCCTGGCCATCATTTCC	for
3112866	0	1134	GGGAATCGTCTTCTCCTGGGTCTGG	for
3112867	0	1134	TAGTTCTGCGGCACAACGTAGAGGA	for
3112868	0	1134	TCCGTTCCATCAAGGCCACAAATTC	for
3112869	0	1134	TGTTTGGGAGGCATTTGCCTTTGCA	for
3112870	0	1134	TGCAATTGTCAAGTTAATTGAGAGC	for
3112871	0	1134	CCCTATTGAGGACTCGCCTCAAATT	for
3112872	0	1134	TAGTAGCTGCTGCTGAGCTCTCTAA	for
3112873	0	1134	AAACCTCTGGACATTGCCACCATCA	for
3112874	0	1134	CAATGCAAAAGCCACAGGTGGCCGA	for
3112875	0	1134	TCTAATTCCCCTCTAATCTGTGACT	for
3112876	0	1134	AAGGGGTTATAAGATTTATAATGGC	for
3112877	0	1134	TATTTTCTTCATAAGTAAAGCAAAT	for
3112878	0	1134	GAACTAGACCCCCGAGATACATAGT	for
3112879	3	1134	TGCAGTGAAGAGCGGCCAGAGTGAT	for
3112880	12	1134	CATAATGCGGTATGGGCTGCCTGGG	for
3112881	18	1134	AGCCTTGCTTAGCCCCAGGCCTTTG	for
3112882	8	1134	GGCTTTAAAGGGACTTCCACCAATG	for
3112883	1	1134	ATAGGTGACACGATAGCCCTCGGGG	for
3112884	13	1134	GATCTCTGCCTCATGGGTCTTGCCT	for
3112885	4	1134	CCGGCCCTCACCTGTCACCTTCACA	for
3112886	6	1134	AGCAAATTTGATGTTTATAATGTAG	for
3112887	2	1134	GTTGACCACTCCATGGGTAAGGCCA	for
3112888	5	1134	CAGCCCATTAACGCCCACCATGGGC	for
3112889	4	1134	CCCTGAGGATAGTTATACTGTGGAG	for
3112890	13	1134	CACAGTAATCACCGTCTCCTCCCCA	for
3112891	5	1134	CACATAAGCCACCGTGTATGTGCCA	for
3112892	4	1134	TTGGATGCCTGGTCCATGGACACGC	for
3112893	9	1134	GTCCCCAGGCTCAGTGGGTACATAA	for
3112894	3	1134	TTCTAGTGGAAAGGGACTGCCAGGT	for
3112895	9	1134	GTCATTGTCATTGCGGATGATATCA	for
3112896	5	1134	ATACTCGCCAGCCTCCTGGGGCCAA	for
3112897	1	1134	TTCCTTCACTCGAACACCCTTGGGC	for
3112898	8	1134	GCCTAGCCAGTCATCAGCCTGCTGC	for
3112899	0	1134	ACCCAGGGCCCGGCCACTCTGCCAG	for
3112900	2	1134	GATACTGCCTCCCGGAGACGCAACC	for
3112901	3	1134	CTTCAGAGGGGAGAAACTGACACAG	rev
3112902	3	1134	GAGCAGCTCTTACCAGGAGTTTTGG	rev
3112903	6	1134	TGTCTCCCACCTCATCCTGCCAAGG	rev
3112904	0	1134	TCTCCAAACTCAATGTGGCTTTTCC	for
3112905	0	1134	ATATAAGGCGTGAGCAGGCGTGGGA	for
3112906	0	1134	TGCCACTTAGAGACCCTGAAGTAAA	for
3112907	0	1134	TGTGCATCCAATCCTCTGCGTCGCA	for
3112908	0	1134	TTTTAAACCTGACAACACTGGCAGA	for
3112909	0	1134	TCCTAACTACCTCAGGTGAAGTCCT	for
3112910	0	1134	GAGACTACCAGTGCCCTGGTCAAGT	for
3112911	0	1134	GTGACAGCAGTAGAGCGGCTAAGTA	for
3112912	0	1134	AGAATCTACTACCTCCTGAAGCACC	for
3112913	2	1134	GAAGGCACAGATACGAAAGGCTTCA	for
3112914	0	1134	TGGGTGTGTGTGGGGGGGAAATGGG	for
3112915	0	1134	ACGCTTCCTCGAGTTGCTTTCCGGC	for
3112916	3	1134	TTTCTAGTGCGCATTGCTTTGTACA	rev
3112917	3	1134	CCAGAGAACAGTGCTAGGGAGGTGC	rev
3112918	4	1134	GTGGTAGAGGACATCGGCTGGCCTG	rev
3112919	1	1134	TTGCTGAGTGTCATCTGAATCCCAT	rev
3112920	6	1134	GCCAAAGGAACACTGGGTCCTTCAG	rev
3112921	1	1134	TTATACTTGGTGGAGAAGGAAGGGA	rev
3112922	5	1134	ATAGCTGTCAGCCAGGTCATTCTAC	rev
3112923	4	1134	AGATGTTTCTTGTATATAGCAGAAG	rev
3112924	0	1134	GGGCGGAGGTGCCGGTCATCTGATC	for
3112925	23	1134	GGCTCCAGTCATGTGGCTGTCTCTG	rev
3112926	43	1134	CTTAGACCCTGCCCTGGAGCTGGGT	rev
3112927	83	1134	CCTCTTTAACCCGGAGAGGGACTCC	rev
3112928	57	1134	GTTATGTTTTTTGGGGGGGAGGGGT	rev
3112929	3	1134	TCAGGAGACAACCGACAGACGCCAT	rev
3112930	68	1134	GCGCTTTCAGATACTGGAAGGGCCC	rev
3112931	2	1134	AGGTGAGCAAGGATGCCGCTGCCAA	rev
3112932	1	1134	TTCCTTGGCTCTTGTTCCCCAGCTA	rev
3112933	0	1134	GTTGAATGTAGCTGAGGATGAACTT	for
3112934	7	1134	CTTTATGCATTGCGGGAATCTAACC	rev
3112935	3	1134	CTTTATGCATAACAGGCAAGCACTC	rev
3112936	3	1134	AGCCTGCTGTGGTGGGGCATGAGAA	rev
3112937	0	1134	ATTGAGGCTGCTAGTGAAGAAGATC	for
3112938	0	1134	AAAACTCCAGCAGCAGAAAAAAAAA	for
3112939	0	1134	CTAGCCCTGTATATGAGGGCTGATC	for
3112940	78	1134	GCACAACGTGGCCGCACAGGGCAAA	rev
3112941	28	1134	TTATTGATTTTATTCACTGACCATA	rev
3112942	39	1134	TGTGTACGTACGTGTGTGTGCGTGT	rev
3112943	10	1134	TCGGGAAGAGCTGCGCCAGGAGTGG	rev
3112944	6	1134	AGCCCTCTGTGAGGATGGTAGTTGC	rev
3112945	3	1134	TGCTATTCCTTGACCTGATGTTATC	rev
3112946	3	1134	GTACTTCTTAACGTTGCAGCTGGAC	rev
3112947	1	1134	GCCAGCCGACGAGGATGTCCTCTTC	rev
3112948	3	1134	GTGCTACCGTGGAGAGGGCACGCTG	rev
3112949	2	1134	ACTCATACTGTGCGGCTTCAGCTGC	rev
3112950	1	1134	TAACAGCAGCAGTGTGCAGTGCCAG	rev
3112951	7	1134	AGCCCTATCACCCTTGCCATCGATC	rev
3112952	1	1134	TGATTGGAGGACAGCCATGTGCACT	rev
3112953	4	1134	CCAGGAGGCAGGTACCAAGCTGTGG	rev
3112954	0	1134	ATACTGCTGTGTATGCCTGGTGGCA	for
3112955	1	1134	GTTTTGGCATTTATGACCTGTGCAT	rev
3112956	5	1134	CATCAGTGACCAGGACATGGACGCC	rev
3112957	0	1134	CTGGGTCCTGTTTCCTGTTCTGGTT	for
3112958	0	1134	GCATATGTGCAAACACTCTCCAAGG	for
3112959	0	1134	TTTCTGAAATTATCCTCATTCACTT	for
3112960	0	1134	AGACTTCATACATTTTAAATGAATA	for
3112961	1	1134	ATGGGGTTGACCGGAGCGAGCAGCG	for
3112962	3	1134	CAGACATGGGTCCCCAGCCAGGCTT	for
3112963	0	1134	GAGAATCTTCCGCGATCCAGCGTCT	for
3112964	0	1134	TTGCTATGTGGATCTGGCTGGCCTG	for
3112965	0	1134	CTTTCTTCATCTGTCAGGCATCCAC	for
3112966	5	1134	CTGTGATGTCGGGTTCCAGGCCTTT	for
3112967	0	1134	ACCCACCTTCGCGTTACCAGCCCGC	for
3112968	5	1134	CACACCCCCTCAGGCCTCTATCATT	for
3112969	11	1134	ATCATTTCTGTACAAGGACTCAAGA	for
3112970	22	1134	GGGGGTCCTCCTCAAAGGAACTAGT	for
3112971	5	1134	GAGGAAGCATCCATTTCATACTGTG	for
3112972	9	1134	AGGAACTAGTGGTTTCCTGAGGGAG	for
3112973	6	1134	GTGGGCAGACCCTTCTTCCAGTAGC	for
3112974	1	1134	GCATTCTTCAGTCCCGCCTCCCGGC	for
3112975	0	1134	GGCGATAAACAGCAGGGTCCCCAAT	for
3112976	3	1134	GCAGGTGACACCCTGATGCAGAAAT	for
3112977	2	1134	TTCGATCAGCAGGGGTGGGGCCTCA	for
3112978	0	1134	CACCTCCACTGCTCCAGGTTATGGC	for
3112979	1	1134	AAGTATGGGGCTGGGGCCTGTCCCA	for
3112980	0	1134	CCTCTGCTTTTCTTGACCACCATGG	for
3112981	1	1134	ACAAAGGATAGTTTTTTCAGGCCTC	for
3112982	0	1134	GTGGCCCGGGCCGGCAAACGCCGGC	for
3112983	0	1134	AAGTGAGGCCCGTCCTGCCCGGGCC	for
3112984	0	1134	GCCCCACCAAGGTTCCATCCGCGTG	for
3112985	0	1134	TAGGGAGGGGGAGCCTCATGCCTGG	for
3112986	7	1134	GAAGGCTAGATCCTTGGCATTCCTG	for
3112987	6	1134	ATCATCATAGGAAGCCACAAACACC	for
3112988	3	1134	CCAGCTGGGTTGAGATCTCCCGCAG	for
3112989	1	1134	CCAAACACCAGTCCAGGCTCAGTTC	for
3112990	1	1134	CCAGGACTGGAGCGTAGCAATGATT	for
3112991	1	1134	ATGATTCTTCTCCACCCGGATCCCT	for
3112992	5	1134	CCAAGGATGTTGTCTGGGTGTAGGG	for
3112993	7	1134	GTAGGGAGAAGCAGACCGGATCAGG	for
3112994	7	1134	CTAGCTGCTGTGCTTGCCTTCCTTT	for
3112995	6	1134	TTCTTTCTGCAGCGGCTGGAAGGGA	for
3112996	11	1134	ACAATGAGTTTTAAATGCCTGGTAT	for
3112997	6	1134	GGGTTAGATGGTGAAAAGGGAAGAT	for
3112998	13	1134	TGTAACTTCCAGGGCTCAGAGCTTG	for
3112999	0	1134	CCAGCCCCGCCCTTTGGCCTTCCCC	for
3113000	1	1134	AATTTCGAGATCGCAAAGTCTTGTC	for
3113001	1	1134	AGTCTTGTCATAAGTGCAGCTCCAC	for
3113002	0	1134	GGGTGTTTTAGTGCGGATGCGGTGC	for
3113003	0	1134	CACTGCAGAGAAGGGAAGGGTGACC	for
3113004	5	1134	GGAGAGCCAGAGCCGTTTGGAGGCT	rev
3113005	4	1134	GCAGCAGCACAGCGTCCAGGTGGAC	rev
3113006	2	1134	CATGTAGAGACTCCCCAGCCTCCTT	rev
3113007	8	1134	TCCTTTCATTTGGCCTTGTCCAACC	rev
3113008	3	1134	CTAAGATATACCATTCTTTACTAAA	rev
3113009	0	1134	GGGAACACTTCACTTGTTTTGCAAG	for
3113010	1	1134	GTGAATCCATCCCGGGGGCTTTTAT	rev
3113011	3	1134	CATCACTCCAGTTTCTGGTTCTAGG	rev
3113012	2	1134	GGGGTCTATTTGATTAGATTAAGGA	rev
3113013	3	1134	CTTCAGAGTTTGAAGGCAGACCCTT	rev
3113014	3	1134	AGGCAGACCCTTGTCAGTGCTTGAT	rev
3113015	5	1134	AGGGTCAGTGGGAATGATTGGGAAA	rev
3113016	2	1134	AGCAGGTGTGACCCAGGTTACACAG	rev
3113017	1	1134	GGAAAAAGTGGTCGTTCCATTCCCC	rev
3113018	0	1134	CTCAGGCAAGGTAAGGCCTACCTTT	for
3113019	0	1134	CCCTTTCAAGGTGGGAGTTTGGAGA	for
3113020	2	1134	ATAAAGAAGTAAGACTTTCAAGCAT	rev
3113021	2	1134	TTATGAGAGAAGTTGTTTGATGTTC	rev
3113022	4	1134	GTTACTTGAGACCTAAACTCCATCT	rev
3113023	1	1134	GTACTGTTGACTACTTTTTGTCATC	rev
3113024	1	1134	TCCTAAATCATACTACCCTGTTTTA	rev
3113025	0	1134	CACTGACCTTTTCTAGTGTTTTTTT	for
3113026	0	1134	TTAAAATGTTATCTAAGCCCTGCAG	for
3113027	2	1134	AATTGAAGTCCAGGGCCAAATAATC	for
3113028	0	1134	ACCAGTGCTCATCCTGGCCGCCGCC	for
3113029	0	1134	ACGGTGGGCGGGTCCTAATGACGTG	for
3113030	1	1134	GCGGCTTGGGCGGGACGCACGCGGT	rev
3113031	3	1134	AGAAAGTGGGGGCGAAACTGGAGAT	rev
3113032	5	1134	GGTCCCAGAGTAGAAAGTTCTGGTA	rev
3113033	1	1134	GTGGTATCTATGATATTTAGGCTAG	rev
3113034	0	1134	TTGGCTACTTTTAAATTTCCTAATT	for
3113035	0	1134	GGTTAAGATTGGGAATGGAGTTACA	for
3113036	2	1134	AAGAAAACAGCAGAGCTAAAAGTTG	for
3113037	0	1134	GATGGCCTCAGAGTCCTTCTGCAGC	for
3113038	12	1134	TGATAGCTGCCAAACTCCAAGAACT	for
3113039	11	1134	ACTGCAACTTGGTGCTTCACTTGGA	for
3113040	2	1134	GCAGCATAAACACCAAGCAGAATCC	for
3113041	0	1134	AGTGGCACCAGTTCCCATATACCTT	for
3113042	0	1134	AGTCTCAACAAAGAAATCCTATCTC	for
3113043	2	1134	GGGCTACCTGGAGCAGGGGACCCAT	for
3113044	0	1134	CCTAATAGCAAATACTCCCATTGCA	for
3113045	0	1134	AAAGGTAACCAACGAAACAGTGGGA	for
3113046	0	1134	TATGGTATTCAGAGGCTAAAAGCCT	for
3113047	0	1134	CATTAAGACAATCTTTGAGCTGAGG	for
3113048	0	1134	CAACTCCATGCGAAGAGTACTACGG	for
3113049	0	1134	TTCTACTCGCCATATTCCAGCTCTG	for
3113050	0	1134	CCTATTGAATGACTGTTTCCATGAG	for
3113051	0	1134	TCCCAAGCATGATGATTTAGCAGTT	for
3113052	0	1134	CTTTTAAGAAATTATTGCTTTCTTG	for
3113053	0	1134	TTTTGAGATCTATTGGTGGAAATGC	for
3113054	0	1134	AATGAACTTTTTCATTTCCTTGCTG	for
3113055	0	1134	ATTTTCATGTACGTTAGACAAAGTG	for
3113056	0	1134	TAACTGGAGGCCGGGCTGAGGAGTA	for
3113057	0	1134	GAGGAGTAAATACTATTTTCTCACT	for
3113058	0	1134	AACATGTCACTAACTGAGACACTCT	for
3113059	0	1134	TTCAAACTGAGGCTCAATCTTCTCC	for
3113060	0	1134	TGTTTTAGCTGCATTGGGGAGGAAG	for
3113061	0	1134	GGACTGACATCAGTGATTCCATGAG	for
3113062	0	1134	CGAGTCTTAAAGGTTTCATCTGTGT	for
3113063	0	1134	GTCATGAACCTCAGTCCAAATGGTA	for
3113064	0	1134	AAAAGCTGGTCCTTGTACTCTACAA	for
3113065	0	1134	CAAGCGAAGAGTGCTATTTGCATGG	for
3113066	0	1134	AAAGAAATGAAAATTTAACTCTTCT	for
3113067	0	1134	TAATGATTTAGTAAAAAGTCCTAAA	for
3113068	0	1134	TCCTAAATATTTTGCAGAGCATTTT	for
3113069	0	1134	TAGTAGGAAGCAGGCACAGGAAAAC	for
3113070	0	1134	ATACTGAGGAGGGGCGTTCAGGTGT	for
3113071	0	1134	TTCAGGTGTATTTAAATTCCTAGCC	for
3113072	0	1134	TAAAAGACTGTTCCTTGGTACCTGT	for
3113073	0	1134	CCTACTTTCTCCGCAGAAACTTTCC	for
3113074	0	1134	GCTGCCCACATGGCCTAGAGATCCA	for
3113075	0	1134	GATACCTGTACCATATGTTTTATTT	for
3113076	0	1134	ATTAGTGAATTGTTTATTACATGGA	for
3113077	0	1134	ATTCCACTATAGAGATACTTGTATA	for
3113078	0	1134	ATAATGAAAATGTGGTACATTCACA	for
3113079	0	1134	ATCTTTAGATATCTGTCTTAAATTG	for
3113080	0	1134	GTTGAAGGGTTACGTGGGGTAAGGA	for
3113081	0	1134	GTTTGTTGGCTCCATAAACCCCCAA	for
3113082	0	1134	TATTGCTGATGACACAACATAGTTG	for
3113083	0	1134	ATAAAACATGGGGAAATCAAGCTGG	for
3113084	0	1134	CAGTCTTACAAAGCATCTAAGAACC	for
3113085	0	1134	AGGTACTGCGTACACGTGCTGTACT	for
3113086	0	1134	ACATTATTAAGTGGTTGGAATGCTT	for
3113087	0	1134	TTGAAATTAATGTCAGAATTAACAT	for
3113088	3	1134	ATTTTTTGGAGGCTTTCTGCTTGGC	rev
3113089	10	1134	TCCAACATAGGACAATCGGCACTCC	rev
3113090	9	1134	ACATTTGCCTTTAAGCATGAAAAAA	rev
3113091	1	1134	AAAATATTAAATGAACTTCTGCAAA	rev
3113092	1	1134	AGAATTTGAAATGTATTTCTTTTAC	rev
3113093	1	1134	GGACTTAGGACCACTTGAAGAGCAA	rev
3113094	1	1134	GTGTAATAAATTATTTTCATCAAAT	rev
3113095	5	1134	TAATTAGGATTCACCTATTTGCATT	rev
3113096	0	1134	TATAAAACTTTTAAAAAAATCATAA	for
3113097	0	1134	ATTTATTCTCTATATAGGGTGATAT	for
3113098	0	1134	TTTGATCAGAAACTTGTAAGAACAA	for
3113099	2	1134	CATGTAATGAATTGAACAGAGGAGC	for
3113100	1	1134	AATATCATTATTGCCACTGTATTCA	for
3113101	0	1134	AAGAGAAGGCAGATAGCATGTAATA	for
3113102	0	1134	CAACCAACTTATACTGTACAGAGAT	for
3113103	0	1134	ATATAGTTTTAACATTTCCCAAATT	for
3113104	0	1134	TTGCCTTCATTCCGAAAGCCATGTT	for
3113105	1	1134	CCTTACAGAAAGGATGATTTTATAT	for
3113106	1	1134	TGAATCCCGCTTCTGTCACTGAGAA	for
3113107	1	1134	TTATGACCATCAGACAACCTACTTT	for
3113108	0	1134	GTTTTAACATACGTTTAGGTATATT	for
3113109	0	1134	AAAGGTGATGAATATAAGGCACACA	for
3113110	0	1134	AGGTAACTAGTCTACTAGTTCACAC	for
3113111	0	1134	CTAGTTCACACAACTAGAGGTTGCA	for
3113112	0	1134	TTTCTTCTTGAAGGTAGCTAAACAA	for
3113113	0	1134	AACTGAAACTTAGAGAGAAGATATA	for
3113114	0	1134	AAACAGAGGTTGCTAGCATATATAT	for
3113115	0	1134	AAAGGAATTTTTAAAAAAAACAAAT	for
3113116	1	1134	ATCAGTACTAAACCCCTTGTGTAAT	for
3113117	0	1134	CGCGTAGACCTCTTTCGCCAGCCAC	for
3113118	4	1134	ATACACTGGAACGGAAATGCGCACA	rev
3113119	0	1134	TTTTTAAAATCAACATACAATTAGT	for
3113120	0	1134	TTCATGTCCTATATGTTTTGTTACC	for
3113121	1	1134	GTTGGCTGTACTGTAGACAAGCAGT	rev
3113122	0	1134	TAGGGTTTTTCAGTTTCATTATCAT	for
3113123	0	1134	TCATTATCATTTTCATTTTTTAATG	for
3113124	0	1134	GAATTGAACCCAGGTCCACTGCAAG	for
3113125	2	1134	TGTCATTCATAATGTACAATTATAG	rev
3113126	3	1134	AAAAAGATAATTTTATGGTTGAGGA	rev
3113127	0	1134	ATAAGCATAAAGATTTTTTTTTATT	for
3113128	0	1134	ACAACTCCTATATAGGCAAATATGA	for
3113129	0	1134	GATAGTAATAGTCCCAACCACAGTG	for
3113130	0	1134	TGTATTTTCTTTAATTCTCTCCCAC	for
3113131	0	1134	TTATTATTTCTTTATTTTCTTTTTT	for
3113132	0	1134	TATTCAAGAAAAATTTTCAGGAGTT	for
3113133	0	1134	AACAAAGTAGATTTATTGGACTTCA	for
3113134	0	1134	ATCAGTGAAAAGATATGCTTAAAAC	for
3113135	0	1134	ATACATCATTGATGAATGCAACTTA	for
3113136	0	1134	TTAAAACTACAGTATGGTGTGGCAT	for
3113137	1	1134	ATACAGCTACTGAGTAGAAGAGTTT	rev
3113138	1	1134	TCTTAAAAGAGCACTTACTGTATGG	rev
3113139	2	1134	TAGCATATGTGTTCTTCCTACAGTG	rev
3113140	0	1134	AGGCTGAAGCAGGAACATTTCAAGT	for
3113141	0	1134	TATATAGTTCCCAGCTGGTTGGGCT	for
3113142	0	1134	AAACATTGTATTCCAACATATAACC	for
3113143	0	1134	CTTTTTCAATCATAGTCAAATTCTG	for
3113144	0	1134	ACTTGTTTAGATAGGTATGCTCTCC	for
3113145	1	1134	CATCACTCAACAGCCCAGTCTGGCC	rev
3113146	2	1134	TGCCTGGCTGATTTCTTATTTTCTA	rev
[truncated: 65,390,821 more chars]
