## Supplementary material for "Bayesian modeling of skewed X inactivation in genetically diverse mice identifies a novel *Xce* allele associated with copy number changes": FileS7_chrX_alt_counts_sp1.csv (part 1 of 3)

	counts	pup.id	k.mer	dir
338481	0	1005	TCCTTCTACATCGTGGAACACTCTT	for
338482	1	1005	CAATGGCTGGCACGGTTTTAATATT	rev
338483	0	1005	TTCCTTGCAGAACATTCTGGGGTTG	for
338484	2	1005	GCAAAATAAAGAATTTAAATGAGGA	rev
338485	0	1005	CTCTTTCCAGAAAAATAACTTTATG	for
338486	0	1005	TCCCCATATCTTGCAGACGTTAAAA	for
338487	0	1005	GTGACATGTACTGTGTGGATGTGCT	for
338488	0	1005	TTTTAGAATCTATGTATGGATGGCT	for
338489	0	1005	ACAGCAAACAATGCAGGCTGTTTTA	for
338490	0	1005	CTTCAAACTTCCTAGACTACTGGTG	for
338491	0	1005	CAGAGATAATCAAACAACCAACAGG	for
338492	0	1005	GGCAGAGTATGGGAGTAAGGGTCAT	for
338493	0	1005	TCTTCCTCTTCAAGAGTGTGAGGGG	for
338494	0	1005	GGAAGATGAGGAAGGAGAATGGACA	for
338495	0	1005	TTCGGCTGCTAGGGAGGATCTCCCT	for
338496	0	1005	CTGGGACTGCAAGCCTAGAGGAGGA	for
338497	1	1005	CTCGCTTGCGGCGGGCTGCTAGGGC	for
338498	0	1005	CCACTTGCAGATTCAGCCTCATCTT	for
338499	0	1005	GCTGCCTCTGGGGTCAGGACCACCA	for
338500	0	1005	GGAGACGCAGCGTGCTGCCTGCCCC	for
338501	0	1005	AATATACCGAAGGAACTGGATCATC	for
338502	0	1005	AGCCAAGTAAAGTGTTCAAAGGGAG	for
338503	0	1005	TCAGGTTCCATCTCAGAGAGAATGT	for
338504	0	1005	GTGATAAAACTATTCAATAGCTAGG	for
338505	0	1005	TCTGAGACAGAATTCAGAGGAGCCT	for
338506	0	1005	AAGATATAAATTATTTCTTTTCACT	for
338507	0	1005	AACACTTGCTTACTCTCAGCACAAA	for
338508	0	1005	TTGTCTCCCAGAAACCTAAGCCCAG	for
338509	0	1005	AGTATTTTCTTGTTTTTTTTTCCCA	for
338510	0	1005	TTTAAAGATAAGAAACAGAATCTGT	for
338511	0	1005	AAGAAGATTCCCCATCAGTTAACTC	for
338512	0	1005	CTTTGAGGAACCTGATTTAGAAGAA	for
338513	0	1005	AAGTGCTTGGTCTGGCATTTAGGAA	for
338514	0	1005	CAGATCCAAAATCGAGGGCAATGTA	for
338515	0	1005	GGGCCGATTAAAATCACTGATGACC	for
338516	0	1005	TCCAGTGAGGAGGGACAGCCTTCCG	for
338517	0	1005	AAGACCACGCCCATGGATGATAAAC	for
338518	2	1005	TCAGCCCATAAAGTAGTTGATCACA	rev
338519	0	1005	TTCAAACGTGCCGCAAACAAGCCAG	for
338520	0	1005	TATCTCTGTGGCTAAGGCAGAACTG	for
338521	2	1005	AAGCTGGTGTTCAGCATGGTCTCCC	rev
338522	0	1005	CCACTGCACCTCTGTCTATTCCCGG	for
338523	0	1005	CTAGGGATAGTGGCCTAGCTAGCCA	for
338524	0	1005	TAGCCATTGTCCGCACAGATGTGCT	for
338525	0	1005	CACAGATGTGCTCGACTTGAATACA	for
338526	0	1005	AGGGCCTCTACCCAATGTGGCAGCA	for
338527	0	1005	CCCTCCCCAACATCTAGTTGATAGC	for
338528	0	1005	CTGATTCTCTAATGTATCTCTATTA	for
338529	0	1005	CACTGAGGGGACAAATAAGTGACTA	for
338530	0	1005	GTCAAACTGCAGCTAAGAGGGATTG	for
338531	0	1005	TTGATGCGCAAAACACTAAAGCTGT	for
338532	0	1005	AACGATCTCTCAGAAGCCCAAAACA	for
338533	0	1005	ACCAAGCCCTGGTATCACCACCTGT	for
338534	0	1005	CTGTAGCTTCAGGGTTACTTTATTC	for
338535	1	1005	CTCAAGTGGGAGGTCACAAATTATC	rev
338536	2	1005	ATGGTTTATACAGTTGGAATCAGAA	rev
338537	2	1005	AATCAGAATACATGGCTGAGTTTCC	rev
338538	0	1005	TCCCAAAGTGAGGATACAAAATGCC	for
338539	0	1005	TGGCATGGGTTCGTTCTCTTTCTCT	for
338540	0	1005	TCAAGGCCTCTGAGAAGATAGCAGA	for
338541	0	1005	GAATCAATGCAAAATTGTGATCATA	for
338542	0	1005	TCTCCCATCCCCGGGGCTGTAGGTA	for
338543	0	1005	CCCCTCAAGTACCACTATTGAAGGC	for
338544	0	1005	GAAAAGTGGAACGGCATCTCCAGTG	for
338545	0	1005	GCAGAAGCTCCATTTTGCACACCAT	for
338546	0	1005	TAGTAATCCCCGAAGTCACTTCTGC	for
338547	0	1005	CTTCTGGAATCTCGACTGGCCACTG	for
338548	0	1005	CAGAGTGGAGCAAGCTCACGTGAGG	for
338549	0	1005	TGCCATCAAGAATGTAGAGTCTGCA	for
338550	0	1005	CAAATATCCCACCGAGATGGTCATC	for
338551	0	1005	CGACGACGACTCGGATGACTATGAT	for
338552	0	1005	GCAACGCTCTTATAGGAAATTGGAA	for
338553	0	1005	ATACAAGAATGTGGCCCAGATGTTG	for
338554	0	1005	TAACGAAGCAGGTGCAGCTTCCTGC	for
338555	0	1005	TATGTTTTCCCCGGACTTAATCAGA	for
338556	0	1005	GGCCTGGGAGCTTTGAGAATGTATG	for
338557	0	1005	GTTTCTCCTCCAGTCCCTGCCAATT	for
338558	0	1005	TCCTCTTCTCTCTTCTACCACCTCT	for
338559	0	1005	TCTCTCCTCTCATTTCTCTCTTTCT	for
338560	0	1005	CCATAAACTCTTTGTGTTTTTCCAT	for
338561	0	1005	CAGCCCATGCCCTTCCCCAAAAGCT	for
338562	0	1005	AGAGTATAAGAGGGGCAGTCAGAGT	for
338563	0	1005	GCAGTCAGAGTGGCCAGAAAGAACA	for
338564	0	1005	CTCTGGTTTTCTATTATGCCTCTTT	for
338565	0	1005	TGAAGTACTACTCTAGGTCTTTGTG	for
338566	0	1005	TAAGCTAAAAAAACAACTTGGCTTG	for
338567	0	1005	CATGCTAAGAACTTGTTCACACATC	for
338568	0	1005	ATTCTGTGTTCTTTGTTTTCTCAAA	for
338569	0	1005	CCAGCCCTGACAGCTGCTGTCAGAG	for
338570	0	1005	TATCTTCACAAAGGAACAGGAACTC	for
338571	0	1005	GAGAGTCTCTACATTATTAGATGGA	for
338572	0	1005	TTCAAAGTTGCCACTTCATTGATGC	for
338573	0	1005	CTTTAGTAATAGTCTGCTGCATCTC	for
338574	0	1005	ACAATGGCTTGCTAATGACTGTTTC	for
338575	0	1005	GCTTTTTGACTGATGGCTTCTCTTT	for
338576	0	1005	CTTCAGTCTCCATCAGCAAGGTTAG	for
338577	0	1005	TGAAGATGCTGCGTGGTTACTCTTT	for
338578	0	1005	TAGCAATCAGAGATCAGTTGCCACT	for
338579	0	1005	CCGGAGTGCTGTTAGCAAAATTGCT	for
338580	0	1005	CAAAATTGCTTCTGAGATGGCCCAT	for
338581	0	1005	CATCAGCAAGGGACTTATGGTTTAT	for
338582	0	1005	AAGAACAAGCAGGCCTGGTAGGCAG	for
338583	0	1005	TCACAAAATTATCCTGAAACTCCTG	for
338584	0	1005	GTAAGCTGAGAACTCCTTTGACTCC	for
338585	0	1005	TGGAGCCACCCTTACCATCAGGCTG	for
338586	0	1005	ACTGCACAATTGTGATCACATTTAC	for
338587	0	1005	TGAACTAGATTGTTTCCATTTCTTA	for
338588	1	1005	ATAAGCTTCAGCAGAACTTTGACCA	for
338589	0	1005	GTCAGACAGATTCTTCTTTGGCTAC	for
338590	0	1005	AATAAGAGTCATCATCATGACATCA	for
338591	0	1005	TAGTTTTATCTTAAATGGAATACAA	for
338592	0	1005	AGTAAATACTTACATATAAAAAGCT	for
338593	0	1005	CCCTCTACTTGATGGCAACGCTGAA	for
338594	1	1005	AACATGGTCAGAGCAATGGGAAGAG	for
338595	1	1005	AGCTGAAGGTAGGATATGCATGGTA	for
338596	0	1005	TGACAAGTGTGCGCACGCAGGCCAA	for
338597	1	1005	TTAGGAAGGAGACTGTGGCCAGCAT	for
338598	0	1005	ACTCATCTCCAATCCTGCCCCAGCT	for
338599	0	1005	CTGCCCCAGCTCCTGAGCTGCAACG	for
338600	0	1005	CAAAAATGGTCAGATGTTTATCATC	for
338601	0	1005	TTATCATCTAGATATTCAGATGATG	for
338602	0	1005	GAACAGTAATGTTGAGCCCACGCAT	for
338603	0	1005	TTTCAATTTGGCTGTTTCTAACCAA	for
338604	0	1005	CTCCTGTCGGAATGCGTTAACCTTT	for
338605	0	1005	AAAGGTACTGACTGAACCTGCAACC	for
338606	0	1005	GTGATGATGATAACATGTACCTCTG	for
338607	0	1005	TAGAAGGATAGCAGGAGAGATTAGG	for
338608	0	1005	TTTTGTTGTTATCAGGAATGATTAA	for
338609	0	1005	GGGTGTTTCTATCATGTGATTTTTC	for
338610	2	1005	CATACTCCACACTGAGTGGAGCACA	for
338611	1	1005	GTAGCTCTGAATCTTCCCCACTTTC	for
338612	0	1005	GGATTTTTTACCGTGAGTTTCCTGC	for
338613	0	1005	CATAATTAAACCATAGCCATCTTGT	for
338614	0	1005	CTTTTTGGTGATAATTCCAAGTAAG	for
338615	0	1005	TTACTTGCATGTCTCCCCAGAATCT	for
338616	0	1005	TCTATCTTCTTATACGAGTTAGGGT	for
338617	0	1005	CGAGTTAGGGTTTCAGTAAATGCTG	for
338618	0	1005	TTATAGAGTTGTGAAGTTAACATAA	for
338619	0	1005	CCCAAGAGCATCAGCCACCCACTTG	for
338620	0	1005	GGAAGCAAAGCAAGGGAGTCAGTAC	for
338621	0	1005	TATTAATGAAAAGTTAAAAAGGTTG	for
338622	0	1005	CTACCTGCTGTCAAGTCTGATAAAC	for
338623	0	1005	CCTTCCCACCATAAAATAAACGTAG	for
338624	0	1005	AAAGAAGGTTTAAAATATAGTATAC	for
338625	0	1005	ATACTCAATGGTGGAGAGCTTGCTT	for
338626	0	1005	GTTCAAATTTAAATTGGTACTCACT	for
338627	0	1005	GGCTGGTTTGGTGTACAGACAAGGT	for
338628	0	1005	AGATTTCTGATGGATTCTCCTATGT	for
338629	0	1005	AGGGTGACTTCTCTGAAGCAAACAC	for
338630	0	1005	GCCAGGGGTGATGCAATCAGCTCCC	for
338631	0	1005	TGGCACTGTAGACGCCCACGCCAGC	for
338632	2	1005	CAGAGCTCCCCAAAGGCCACCGAAT	for
338633	0	1005	GGTGTGGAACTCTACATAAAACAGA	for
338634	0	1005	GCGGCTGTTTCCAAATGGATTGATG	for
338635	2	1005	AGCTGGGCCCAGGTATTCCACTCTG	for
338636	0	1005	CATTAACAACCAGCCAGAGAAAGCA	for
338637	0	1005	CTTGGCAGCCCGTATTTGCTCATTT	for
338638	0	1005	GCTTTAGAAGGGAACTTGCTGCTTT	for
338639	0	1005	ACAGCAACAAACACCACCTAAAGAG	for
338640	0	1005	CCAGCAGCTGAATGTACCCCCAACA	for
338641	0	1005	CAGAACAAACAGTTCAGGTCTTGGG	for
338642	0	1005	CCTTTCTCTGGGCAATTTGAGTCCC	for
338643	0	1005	AAAAAACCCTCATTATTCTTTGCTT	for
338644	0	1005	TCCCAGCAGGTAATCTCAGCCTCCT	for
338645	0	1005	CCTGACCCTGCTTGTCCTCTAGCAG	for
338646	0	1005	GCTCAAGCCTTCTATGGATCCTGGG	for
338647	0	1005	TATACAAATAAACGCAGGTGACCAC	for
338648	0	1005	TGTCTCTCCCTTCCCACCCATAATG	for
338649	1	1005	TGAAGGTGTGGGAGCTCCATGAGCC	for
338650	1	1005	CTTTACATTATCCGTCATGGGATGA	for
338651	1	1005	GTTTATAAACTTTGGTTAAGTGGTT	for
338652	0	1005	TTCTTTGGCTCCCTTTGCTCAGCAT	for
338653	0	1005	CAGCTATAGATCATCCCTTCCTGCT	for
338654	0	1005	CCTTCCTGCTGCACACCATTCTGTT	for
338655	1	1005	AATGGGCTGTTCTTGGGCAAATCTA	for
338656	0	1005	GCACGGGGTATTAGAAGAATGGGGA	for
338657	2	1005	AAATGGAAAAAGTTCCTACAATCGT	for
338658	0	1005	GGACTGGGCGTTTCCAGTCAGTCTG	for
338659	0	1005	CTATGCCAAGAGATTTTATTTGCAT	for
338660	0	1005	AGCCACCACCTCGGCCGCATGACTA	for
338661	0	1005	CCGCATGACTAACACCAATCCTTCC	for
338662	0	1005	AGGACACATTGAGGAGGCAGCAGTA	for
338663	1	1005	ACAGGAGACCAGTACAGCAAGACAC	for
338664	2	1005	CCAGCACCAGAAAGGACACACCGCT	for
338665	2	1005	GCTAGAGCGCTCCGCCCATGGAACC	for
338666	0	1005	CCAGACCCCTGGTGGGCTCATCTGT	for
338667	0	1005	CGCGCCCCAACCTCTCCAGACGGCC	for
338668	0	1005	TGGAACTCTTAGGTCTCTGCAGGAT	for
338669	0	1005	CAGGATGCCAGGACACCAAAGGCTG	for
338670	0	1005	GTGCCTTGTCAGAAAAAACTCTGTG	for
338671	0	1005	GTTACAGGGAGCTGGTCTGTGCCAA	for
338672	0	1005	AAATCGAGGACATGCAGCTGCCAGA	for
338673	0	1005	TAGCCCCAAGCAGCCTTAAACTCTT	for
338674	0	1005	CCTGACAGGACTGGGACCCTGGGCC	for
338675	0	1005	TCAGCACAAACAAGATGTGGGGCTC	for
338676	0	1005	ATTCACATGGCAAGCTTCAGATCCC	for
338677	0	1005	CACCAAGGTGAGTGAGTGTCCCTGC	for
338678	0	1005	GGGTGTCAGGAGTCCACCAGTACAG	for
338679	0	1005	CCGGAGCTTTAGACAACTCAAGATG	for
338680	0	1005	TGCCTGTCTCTGTCTTCCATCAGTG	for
338681	0	1005	ATATTTGTACACCACTGGCGCTTAA	for
338682	0	1005	GCTTGTGTCACGTAAGATAACACCC	for
338683	0	1005	ATATGACTGTGACCAGAATCCATGT	for
338684	0	1005	CTGGTATATGGTAAGTTCTCACTGT	for
338685	0	1005	CTCTGTTCAAGCAATACCATTTTTG	for
338686	0	1005	GCTTTTCCAAAATGTTGTCTTATTT	for
338687	0	1005	TCCTTCCTTGGCTCTTGGCCCATCC	for
338688	0	1005	CCAGGACAGACCGCACTTCATGCAT	for
338689	0	1005	TGTGCTCCCGGCTTGGTCTGCTCCT	for
338690	0	1005	CATCTGCCTTACGGCTGAGAGGGGT	for
338691	0	1005	AAAGATGACAGATACCATCCTAATA	for
338692	0	1005	CCTTGGTACATTTGTGAACTTTCAA	for
338693	0	1005	AACAGCACTGGAGCCTTCACAATTA	for
338694	0	1005	ACAGGCATAACTCATCATACGCAGC	for
338695	0	1005	CCACTGACCCCACTTCCCTACCCAC	for
338696	0	1005	TCCATGCCTAAGTGTGGCCCACAGA	for
338697	0	1005	CTGCAGGCTGCCTCTCTACTGAACT	for
338698	0	1005	CCTCCTATTCCCATAACAGCAGCCT	for
338699	0	1005	TACCAGTCCCAGATCTCACCTGCTC	for
338700	0	1005	AAGGGGATCTCCAAGATATCAGCAA	for
338701	0	1005	ATATCAGCAAGCTATTCCCCCTTTT	for
338702	0	1005	TCCCGCCTCCACTCTCCCGGAGGCC	for
338703	0	1005	TAACTATCAGTGTACATCTTGGGCA	for
338704	2	1005	GTACATCTGCCAGCTGAGCTGCCTG	for
338705	0	1005	TGGGACGCGGGACGCCCAGCGCACC	for
338706	0	1005	AGGCTGGTCTGCATCCTCAGAGGCA	for
338707	0	1005	AAGCAGATCTCGGAGGTCAGGCTCA	for
338708	0	1005	GTGAGCGTTGCGTAGGCAGCGGCGC	for
338709	0	1005	CCAATGGGACTGACCCTGGCCCTGA	for
338710	0	1005	AAAGCCAGGAGGTTTCGATGTAAAG	for
338711	0	1005	TCGGGAGAAGCAACAGATGGAAGAA	for
338712	0	1005	GACAGACACCCCCGGAGATGAGGAT	for
338713	0	1005	TGAGGATGAAGAGGAGGGGACCATG	for
338714	0	1005	TACCCACACATGAATACTTGTAATT	for
338715	0	1005	GGACGCAAAGGGCGCAAGAAGTGAA	for
338716	0	1005	CAGTCTCATCCTTGTGTTCATCATC	for
338717	0	1005	CTCTTTCTGCCGCAGCTGGTTCAAT	for
338718	0	1005	CACCACCCTCTTACAGTTCATGTTC	for
338719	0	1005	CGTCCTTTCAGCTATGATGGCCCTG	for
338720	0	1005	GATGGCCCTGTTTACTGTCTCTACC	for
338721	0	1005	GCTCAAAATCATTGCCTTTAAACCC	for
338722	0	1005	TGACTTTGGCCCTGGCGAGGAATTT	for
338723	0	1005	CATCGTCTACTTTATCAGCTTCTTT	for
338724	0	1005	TCTAAGGAGCCTACAGGACTTGGGT	for
338725	0	1005	TGAGATCCGTCAGGCCCTCACCTAT	for
338726	0	1005	TCGGTGTCTCTAACTGTTAAGGAGA	for
338727	0	1005	TGGACGGACCTCGGGACCAAGCAGG	for
338728	0	1005	TGGCAAACTTGGTGGCCCACTGCGT	for
338729	0	1005	CCTTTACAGTGACGAGGAGTCTATT	for
338730	0	1005	TCTCTAGCCTCCGGAATGGAATGGC	for
338731	0	1005	AACAGTCTGACCGTAGATCCTGTCA	for
338732	0	1005	TTTTTTTTCCTGTTACTTGCTGATT	for
338733	0	1005	CAGAAGCAATCCAATCTGAGTTCGA	for
338734	0	1005	CAGCACCTCCTGTCCATGCAGAGGA	for
338735	0	1005	AAAATAAAATGGGGGTATTAGCCCA	for
338736	0	1005	TTTAAGGAAACTCAAGGTGCTCAGA	for
338737	0	1005	AGGTCAACCAGGCCTGCAGAGTGAG	for
338738	0	1005	TCGTAAGTTCAAGTGTCCATGGAGT	for
338739	0	1005	TCCATGGAGTCCGGAAGAAAGGTCA	for
338740	1	1005	GCCCTGGCTGTTTGGGAACTCACTG	rev
338741	0	1005	TATTATCGTCTTGTATTTGATAATC	for
338742	0	1005	GGTTAATGGGCTTTTTTGGTTAAGA	for
338743	0	1005	AGAAAAAGCCTAACGGCCCAATCCC	for
338744	0	1005	GAGCTCAGACTCCGCCCTCACCTGG	for
338745	132	1005	GAAATTCAACCCGAAGAGTAGAGGG	rev
338746	0	1005	ACTCCATTCGTCTGAACCAGCCGTG	for
338747	0	1005	GGACCTAGAACGTATCATGTGCCGG	for
338748	0	1005	GGAGAAATACAGGATAAAGCAGCTA	for
338749	2	1005	AGAGGAGGAGAAAAAAGAGTTGCGA	rev
338750	1	1005	GGAATACTGTGACGGCTGTGGGGAA	rev
338751	0	1005	GGCACCGTCACCGCACCGCTCACAA	for
338752	0	1005	TGCACTCCATCTCGTTTGTATTAGC	for
338753	0	1005	CTGTAACTATCACTTCTCTTGGAAG	for
338754	0	1005	CTGGTCTACTTTCACTATCCCTGGA	for
338755	0	1005	TTTGAGCTCTCCCCCATCCAGTCTA	for
338756	0	1005	CAAAGACTTCTTTTAACAGCCCTTT	for
338757	0	1005	CCTTCCCCGCTCGGTCTCCAAGTGG	for
338758	0	1005	GCCTGGCGGTCCGGCATGCTAGAAC	for
338759	0	1005	GCACAAAGCTGTTTATTGGTGCTCA	for
338760	0	1005	GTCCATGCACGGCCAATGGAGCATC	for
338761	0	1005	TGGGGTACTTTCGAAGCATAGCTTG	for
338762	0	1005	AGGCAAGCGACTATCTGTGACTTCT	for
338763	0	1005	GCGGCTCGTGCCACCAGGGGGCGCG	for
338764	0	1005	GTTGCGGGAGCTATAAAGTCAGAGT	for
338765	0	1005	TCTAGCCTTGCTCTGCCCCAAGTAC	for
338766	0	1005	TCTTACGTTTCCGGGCCAGCCCCTC	for
338767	0	1005	AGCGCTCGCCTGCGACTCGAGCGAA	for
338768	0	1005	AAACAGAGCAACCGGAACAGCCTCG	for
338769	5	1005	TACAGACAATTGCAAGCTGCCCTGC	rev
338770	3	1005	AGCCCTGCATGGAAGCAGACTTGGA	rev
338771	2	1005	TTGCTCGGGATTGTGCTAGTAGCAC	rev
338772	2	1005	CTCTGGGCTGATGATGCACTGAAGA	rev
338773	0	1005	ACAGCACGGGTTAGCTCCAGTTTCC	for
338774	2	1005	CTATCTCAAATAAGAAAGGATACTG	rev
338775	1	1005	GGATTTTCAGCATTTACTTTAATAA	rev
338776	0	1005	TCATACATCCTCATCACACTTCCCA	for
338777	0	1005	TTTGTGACCTCCTTACCAAAACAAG	for
338778	1	1005	GGAGACAGGCGTACGGATCTACAAT	rev
338779	0	1005	TGTGGAGCCACTGATGGAGAAGGGG	for
338780	0	1005	AATAAACAGCTCACTTCCACGAGCA	for
338781	0	1005	CATACGTTGCTAATCGGCGGCTCCC	for
338782	0	1005	GTAGTCTCGCCGTCCTTCGGGCTGG	for
338783	6	1005	GGGGTCTGCGCGTCTGGCGGCTCCT	rev
338784	0	1005	TGTGGGACTCACAAGTCTTCCATAC	for
338785	11	1005	CTTAACCCCAGATGACCCTAGCCCT	rev
338786	2	1005	AAAGACTCTAGCAGGAGGAAGCAGG	for
338787	0	1005	ACAGCAGGAATCCGGAAGACAGGTA	for
338788	0	1005	AAGACAAGGTGAAAGAGGAAAAGAC	for
338789	0	1005	GGACTAATAATAGAAGTTATGTCTG	for
338790	2	1005	AGGAGCAGGCAGAAGCTCCCCCCAA	for
338791	0	1005	TCAGGGCCTCTTTCAAGGCTCGCTG	for
338792	0	1005	TCTGACTTCACCTGTGGGGCAGCCT	for
338793	0	1005	CATCCTTGCACCACTTGGACCTTGT	for
338794	0	1005	AGCCTCAAATATCTCCAAAAGAACA	for
338795	0	1005	TCCTCGACTGGGATTGGAGACTCTT	for
338796	0	1005	GAGTCGTCCACCCCCTGCTCAGGTG	for
338797	2	1005	CAGCCCCATGGCACTGCTCACCATT	rev
338798	0	1005	CCCTCGCCCCTGATCCTACTCCTGC	for
338799	0	1005	TATCTCTTCCTTATGACCCCTGACT	for
338800	0	1005	GTAGAGGCCCCAATCCTAACCCTGA	for
338801	0	1005	TAGATCAAGTGTGACTTAGGTCCTC	for
338802	0	1005	AGATGAAAGGGACTAGTGTGGACCC	for
338803	7	1005	AAAGGCAGGGCCCGGGAGGAATGGT	rev
338804	0	1005	GCGGCAGGGGGAACGTCTGGAGCAT	for
338805	2	1005	GCATGCAGCAGCATTGCGGGCCCTA	rev
338806	0	1005	AAAGACACAAGAGCTGAATATGCTT	for
338807	0	1005	CGTCCGGTTACGTCACGAGAAGGAG	for
338808	0	1005	TCGAGAACTGCATGAGGACAAGAAG	for
338809	0	1005	CAAGAGGAAACCATCAAGCTGTGCC	for
338810	0	1005	GGACAGCAGTAGCGTCTCCTCCTTC	for
338811	4	1005	CACAGACCGAAGCGGGCTGGGCAGT	rev
338812	0	1005	CCTAATCCTCACATCTCCTACCTTC	for
338813	0	1005	GTCCCCTTTTGTAATCTACAAGGGG	for
338814	0	1005	CCTCCTGGTTCCCCTTGGTCTTTCC	for
338815	0	1005	TGGTCTTTCCTTCCTCTCTCTCTCC	for
338816	0	1005	AGCCTCCACCATACTGGCGGTAGCC	for
338817	0	1005	GGTGGCCATCCTGCCCTACTATATT	for
338818	1	1005	CTCCAGGCACTCACAGGGCCTGAGG	rev
338819	0	1005	TCTCCTCTTTTCACTCACCATGGCC	for
338820	1	1005	TGGCGACGGACAGATGCTGTGCGTT	rev
338821	0	1005	GGCCCTTGGAGCGGTCTCACTGGGT	for
338822	0	1005	AAGCCCCACGACCGCCTTGACCTGA	for
338823	1	1005	TTTGAGGTCTGTGTGGTCTGACAAG	rev
338824	0	1005	GCTGTGGCCTCTATAGTGACCTGCT	for
338825	0	1005	AAGTGAGTTCCCGCCACCTGTCTTC	for
338826	0	1005	TCCTGACCCCTGAGAGAGATAGAAG	for
338827	0	1005	GACTGAATCTCACGTCATCTCAGGT	for
338828	0	1005	TTATGGAGAAATTAAAAAGGGTGCT	for
338829	1	1005	CCAATCCGTCTCTGTACCGTCCCAC	rev
338830	0	1005	GCCACCATTGCCTGGCTAGGGATTA	for
338831	0	1005	ACATATTTATGTATATATTTATTTA	for
338832	0	1005	CCCGGGAAACTTCTTACTAGAACAC	for
338833	3	1005	AGAGATGTACAATCGTCCTGTGGAG	rev
338834	3	1005	TAGAGGGAGGTGGCAGGCATTGCAG	rev
338835	0	1005	TTTGCTTTGACCTGAGGTCTGCTTG	for
338836	0	1005	ATACAGCAAGACACTTTTATTAAAA	for
338837	0	1005	CTGAAACTGAAGCCCCTACTCCCAC	for
338838	0	1005	AAATAAGCAATCGCTAATGAGTTCA	for
338839	0	1005	TGGCTAAATCCTCTTTTTGTTGTTT	for
338840	0	1005	GTCCATACCCCTCCTAGGGTTTGTA	for
338841	1	1005	AGCATGAGCACGTCAAGAGGGTTGA	rev
338842	0	1005	CGGGAGGCGCGTTCCCCGGCTCAGT	for
338843	0	1005	CTCTGCAGGGGCTTCCTTCGCCCCC	for
338844	0	1005	TCTGAGGCAACTAGACTCTTGGCAG	for
338845	2	1005	TCTCTTCGACTACATCACAGAGAAG	rev
338846	0	1005	CTGTACTGGAGGCGGAGAGCGGCAA	for
338847	0	1005	GACTACAGCGCTGTTCTCTGTGCTC	for
338848	2	1005	CCTGCAGTGGGCTTCTCTGCTGCTG	rev
338849	1	1005	GGCGGGCTTAGCTGCAGTTGTGGCC	rev
338850	2	1005	CGTGGCCAGTCAGGGCTTCTTCTTT	rev
338851	1	1005	CTTTGGTGGGCTCCTGGTGGCTGTT	rev
338852	0	1005	ATGTCCTGTCTCACATGCCTGGGAC	for
338853	0	1005	GCCTGGGACAGTTCCTCCCAGCCAT	for
338854	0	1005	GGTCCTTGAAGTTGCTGAATCTCAT	for
338855	0	1005	GCTATCTTTACAATATTTCTTAGGT	for
338856	3	1005	GGGCCCAGCTGCTGTGGTGTCAGCA	for
338857	0	1005	AGACAGTACTGATGGGCAGATCTGA	for
338858	1	1005	GTGCTAAAAGATGAAAGAGATATGT	for
338859	0	1005	TAGCAATATGGCTAGAATTAGGATC	for
338860	0	1005	TGTGAGGATCCGAGCACCCCAGATT	for
338861	0	1005	CAGAGCCCTCGTATGGCACCCTGAT	for
338862	0	1005	TGTGTTGTCTAAGCTGAACTTGAAC	for
338863	0	1005	TAAAGGTTTACAGAATGAATGAGCA	for
338864	0	1005	ATGCTTCGTGCAAGCAGGAAAGAAG	for
338865	0	1005	CTGGGGTGGAGGTCCAGGCGTCAAA	for
338866	0	1005	TTTTGTTACTGTTACTAATTACATT	for
338867	1	1005	TTTTTATTTCATTTTTTCATATATA	rev
338868	1	1005	AGTATCTTTCCCCTCTCTACCTCCA	rev
338869	1	1005	GGCCCCCGACGACGACCCGGACGCT	rev
338870	124	1005	TGATGGCCCCACCGGCCCAGACGTC	rev
338871	109	1005	GCCCCAGGCGCCTGCACGCCGCCTC	rev
338872	0	1005	AGTACTGTTTGGCACCTGTACTGGT	for
338873	0	1005	TCCAGCACTGTAGCAGCAACTGCCA	for
338874	0	1005	ACGGGGCTCTGACTATTCACTCCAA	for
338875	0	1005	CACTTGTTCTATCCTCAGTATGTGC	for
338876	0	1005	CACTTCATAGTCTTTTCTTACCCTT	for
338877	0	1005	AGTCTCACTATTATAGCTCTGGCTA	for
338878	0	1005	AGGGATGTCCCACGTTACCACGTAA	for
338879	0	1005	ATCTTATTACAAAAGAATTGTCACC	for
338880	0	1005	CTTTCTGGTGTCTGGTCTTCTTGCT	for
338881	0	1005	ACTTTCCTCTGGGGATCTGGTGCAT	for
338882	2	1005	GCTACTAAGCTGCCCCTCCCTCCTT	for
338883	1	1005	TAGAACAGAGGTGTTCCTCGAGCAG	for
338884	0	1005	TCCAAGGTACGGGCTGCGGTGAACT	for
338885	3	1005	CAGGCAGTGTGGGCTGGGATTTAGT	for
338886	2	1005	AAGTCCCCAAATGCTTGTGTCAGCA	for
338887	5	1005	TTAGCTCCAAAGCGCTGAGAACCCC	for
338888	2	1005	ACTGCTGAGCCGAGACTCCCTGCAG	for
338889	4	1005	CTTGTTTGTATGTGAGGCTGGAGGC	for
338890	4	1005	AGGCTGGAGGCGATGGCTCAGTTTC	for
338891	2	1005	GTAGACTCTTTCTCAGGTAGTGCTG	for
338892	1	1005	GGTCTTCCTCACACTTTCTTCAGGA	for
338893	0	1005	CTTTCCTTTCGGCGTGGTCATTTCC	for
338894	3	1005	AGACTCAGAGATGGATGCCAAATTG	for
338895	5	1005	ACCCTCCGGTGTCACTTGGCAGCCC	for
338896	0	1005	TGTGGTGCGGAGGTGCTCCACGTAC	for
338897	0	1005	GCCATGCCATTCAGAATCTCAGCCC	for
338898	1	1005	CTGAAGAGCCTCCGCTCCTGGAAAG	for
338899	2	1005	GGCCGAACCAGCACCTTCCACTCGC	for
338900	0	1005	TCCAGGTGGTTTCATTTTACAAAAT	for
338901	0	1005	CTGGACTACATAGGGAATTCAAAGC	for
338902	0	1005	GTAGAGGCAGGAAAATGGGAAATGT	for
338903	0	1005	CAGAGGTCCAGGGAAAGGCATAAGA	for
338904	0	1005	CGCTCCCGCTCCTGCCAGATTCGAC	for
338905	0	1005	GGCATTGCATACGGGATCTCCGCTG	for
338906	0	1005	GTTAGTGCATTGAGTGCCTGCCCGT	for
338907	0	1005	GGGCCGGATGAGGGGCCGGTTCTGA	for
338908	0	1005	CATGAAACTTGGAGGAAGAATAGGC	for
338909	0	1005	GCGATGCAGGCATTGCAGTCCCCAG	for
338910	0	1005	TGCAGTCCCCAGGGTCAGGAGGTCT	for
338911	0	1005	GTGTCCAAGAACATGTTGTTGCTCT	for
338912	0	1005	GAAACCTGTGGAGTCTGATGGTGAG	for
338913	0	1005	GGATCACACATCCTTCCTGGTAGAC	for
338914	0	1005	AAGCCTTTCTGATCGCATTCTAGAG	for
338915	1	1005	GTTTCCAGCAAGCCCAGCACTGTAC	for
338916	0	1005	TGCCCTCCACCCTGCCAAAAACAAA	for
338917	0	1005	TAAAACTCACCTCCATTCCAGAGAG	for
338918	0	1005	AAACTGTCAGTGGCATCCAAGACTG	for
338919	0	1005	TGGTAGGAGTGGAATACAACCTTGG	for
338920	0	1005	CCTAGCAGGGATAGTGCACGCCTTT	for
338921	0	1005	TACAATTAAACTGACTTGTTTCTTG	for
338922	0	1005	TGCCCAAAATCACTCAGGGGTGAAG	for
338923	0	1005	TGCTAGAGTCTGGCCCTTTATTCTA	for
338924	0	1005	TGGCAAGGATGACGTGGCGCTTGTA	for
338925	0	1005	TGCTCTTTGCACCTTGCAAAAGACT	for
338926	0	1005	CTGTTTCATCCCCGAGTTATGAGAG	for
338927	0	1005	CTCTTCATCCTCACCGGTCTGATCC	for
338928	0	1005	CATGATCTCCACTCGGGTGTGGGGG	for
338929	0	1005	GTGTGGAAGAACTGGGTGGGAGTGA	for
338930	0	1005	CTGGCCACCTTCTGAGAGTTGTTAC	for
338931	0	1005	TACATTGGTGCAGCCCTAGTTTTGA	for
338932	0	1005	CTTTATTGACTGGGGGTCTGGAAGC	for
338933	0	1005	GGGTCTGGAAGCGACATTGATCTGC	for
338934	0	1005	TGACTTGGGGTATACACCACCCCTA	for
338935	3	1005	CACTTAATTGCTATCTGGCACCCTT	for
338936	0	1005	ATGATCTTGACTGCAATGACCAGTC	for
338937	0	1005	TTTTCCTCAAAGGGCTGCTGTTAGT	for
338938	11	1005	ATCACACGGGGTCAGACCCCAACAA	for
338939	3	1005	ATGTGCCCACAATGCTGACATTATT	for
338940	6	1005	AGGTCAAAAATTCATAAAGTTGAAA	for
338941	5	1005	CACAACCACAGGGATTTAATTTATA	for
338942	4	1005	GGAGGTGGACACGAGGATGTCATTG	for
338943	0	1005	GGTTGTTCGGCTACTGCGGACAATG	for
338944	0	1005	GACCCCGCCCTCCCCAGTTGCCGTA	for
338945	0	1005	ACCATAGTGATATTATAGCACACAC	for
338946	0	1005	TACCTTCTATGTGTGTTAGCAAACC	for
338947	0	1005	TTTAAATGTACATTACCTTAGGACT	for
338948	0	1005	ATAGGAACAATAAGGACTCAAGTAC	for
338949	0	1005	CCAAGCTGGGCTACAGAGATGGCTC	for
338950	1	1005	AAAAACAAGTCTCCTGAATGAGTCA	for
338951	0	1005	TCTAACTCTGCTCAATTTCTAAGAT	for
338952	0	1005	TCCTTTTGGCTAGAAATCTGTTGCT	for
338953	0	1005	AAGGGTGAAGGGATGAGGACTGTAG	for
338954	0	1005	AGCTGAGAAGGTAGTAGGAAGTTTG	for
338955	0	1005	AGGAAGTTTGCAGTATCAGGATACT	for
338956	0	1005	ACTGGTTTTCACGTGCCCTAATTAA	for
338957	0	1005	TTGATAGAAAACGGCTAACCTAGCA	for
338958	0	1005	TTAATTGTAGCATTAAGGTGATCTG	for
338959	0	1005	TGGGCCCTTTCCTTGGCAATAATTA	for
338960	0	1005	AGCACCAAGGCATAGCTAATTATTA	for
338961	0	1005	ACCTCCAGTTATTTATCTGGAAAGT	for
338962	0	1005	TGTTACAGAAATCTGAGGCTACTAT	for
338963	0	1005	ATATACACACACTGCTAGAAAACCA	for
338964	0	1005	GATGCAGCATACTACCTCTTTTATT	for
338965	0	1005	AGGCATCAAGGCGGCAGAGATAAAG	for
338966	0	1005	AGGGCAGTGTGGTGAGAAGAAAAGC	for
338967	0	1005	CAATGCCAATCTACAGGTCTCACCT	for
338968	0	1005	TCAAGCCCACATGTCAGCGGCCACA	for
338969	0	1005	AAGTCAGAGGACAGCAGAGACGACG	for
338970	0	1005	CTCGAAGGAACCCGGAGAACAGAGA	for
338971	0	1005	TCCTAGAAGTGGTTCCACACCTACA	for
338972	0	1005	GTGCTTAGTTCCTTTGCCCCTTGAG	for
338973	0	1005	CTCACACAGGCTAGAACTTAATGCA	for
338974	1	1005	GGGCAGTGCCAACGCTGAGCCACAC	for
338975	0	1005	CACATACTCAAACCTGGGGAGAGAG	for
338976	2	1005	AGCAAAGAGTGCCTTGGCCCTACGC	for
338977	0	1005	GAATGGGTTCCCGCGGCCAAACTCC	for
338978	0	1005	GGGGAATCGGGCTGAGAAGAGGTGG	for
338979	1	1005	CTAATGAGGGTAACTGGGTGGGATA	for
338980	0	1005	CAGACTGGCTTGCCTTAGGAGACGC	for
338981	0	1005	GAGACGCCCCCCCCCACTAGGTCCC	for
338982	3	1005	GTCCCCTGTGGCCACCAAAGCCAGT	for
338983	0	1005	GCTGCCGAGCACACCGAGTCCGAGG	for
338984	2	1005	CGAGGAGGAAGAGGATTTGAGTCTT	for
338985	0	1005	TGGGACGACGGAGGCTCGGCTAGAC	for
338986	1	1005	GAGGCCAACCAGTATATGCGAAGTC	for
338987	0	1005	CCGCTCAGCTCTCGCGCTTCCCCGC	for
338988	0	1005	GAGTCCTCCGAACGTCGCAGGCCCT	for
338989	0	1005	CCTCAACATTTGTTAGTGACCGGAG	for
338990	0	1005	CAATCAGTTCCCTGACCCATTCTTA	for
338991	0	1005	GTGGATTACATTTAGTACAAACAAA	for
338992	0	1005	AAACCCTCACTCTTGCTGAGCAGTT	for
338993	3	1005	TCTACTTTTATTTGACAATAACAAA	for
338994	1	1005	GAGCTCTGACCATTTGTGGACAGTG	for
338995	0	1005	GGCTGGGTACCCAGAGACAGATACA	for
338996	0	1005	CCCGTGATGAACTCTCACCAAGCGA	for
338997	0	1005	GGCCGGGGACGCACACCGCTGCCAC	for
338998	0	1005	AGCATCTGTGATCGAATGCCCTTCC	for
338999	0	1005	TGCAGACATTCCAGGCATCACAGAG	for
339000	0	1005	GTAAAGACATTGCATTAGGCCACAG	for
339001	0	1005	GGCCACAGAAGATGGCACCCTGTAG	for
339002	0	1005	GTGCTGGGCATAGAATTCAAGGACT	for
339003	0	1005	AAGGACTTGTACGTGTTAGCTAAGC	for
339004	0	1005	TGAAGAAAAGACCGTCAACCTAAAA	for
339005	0	1005	CAACCTAAAAAAGTTTGGTCTGGTA	for
339006	0	1005	GGAGGTACGGATAGGAGGGAGAATC	for
339007	0	1005	ATTGTTTGAGAACTCCTTTGGAAAT	for
339008	0	1005	TACTACATTTGGTTTCACCTTTTGT	for
339009	0	1005	CCTTGCAGTTCTGGGCTTGAGGGTT	for
339010	0	1005	GTGCTAGTGAAAATGGAACCCAGGG	for
339011	0	1005	ACCTACCGCATCTGCATCCTCAGCC	for
339012	0	1005	CTCAGCCCATCATAGGACGTCTTTG	for
339013	0	1005	TGAATGATGAGGGAAGCAGACTATG	for
339014	0	1005	GTTATCACCTTATATTTGAATAAAA	for
339015	0	1005	TCAGCACTCAGGTAACTGACACAGG	for
339016	0	1005	AGATGACATCTGTAAACAAACTCAT	for
339017	0	1005	TTTGGGCTGTATGAGTTTGATTTTT	for
339018	0	1005	CCAGAGGCTGGGTCAACTTGTCCAC	for
339019	0	1005	ACAATAACACGGATGGGACCATCCA	for
339020	0	1005	GCTCCAGCTGCCCGGGGCTGCACAC	for
339021	0	1005	GGCCCGCCAGCCGTTCTCCTTGGCC	for
339022	0	1005	GGCCAGGCGGTAATAGACATCCCGT	for
339023	0	1005	GTTCTTGAAGGGAAATCTCCTTATC	for
339024	0	1005	GGCTGAACAAGCCCCTTTGCAGGCG	for
339025	1	1005	GAGCTGGCCTGGCTTGCCTCACTCA	rev
339026	0	1005	TTCCCCTTAGAGCTGCCTCACTGCC	for
339027	0	1005	CCTCATGAGAGGGGGTATGGGAGGC	for
339028	0	1005	TCTCCAGAGTCAAGGCTTCCTTCTA	for
339029	0	1005	GCATCTATACTGGTGATATTTAGTC	for
339030	0	1005	GGCCTCTGGGAGTGGAACGTGTGAC	for
339031	2	1005	CCCTCCAAAGGTCCCCAGCTCGACA	rev
339032	0	1005	GCTACCTGCGCTCCGCCAAGCGCCT	for
339033	0	1005	CCTGGGCCGCCCGGACTACGTGCAG	for
339034	0	1005	AAGCTATATTCGGCTGGTGATTTAG	for
339035	0	1005	TTTTTTGTAACTGAATTGTTATAAT	for
339036	0	1005	CTTTGTTCTGTTTGTCCACACAGGG	for
339037	0	1005	ACGCAAAGGGGGATAGGGGTGGTCA	for
339038	0	1005	AGCTCATCAAGACAACTCCTCCATT	for
339039	0	1005	CCACATCCAATGCTCTCACGACCAT	for
339040	0	1005	AGACTGCAGAGATAGCCTGTCAAAC	for
339041	3	1005	CCAGAATCGAAAGGAATTTTGCCCT	rev
339042	0	1005	GCAGGAAGGAGTATAGCTTAGAGAC	for
339043	0	1005	GTTTAGCATGCACAAGGCCCCTGGT	for
339044	0	1005	GAAAGAATGTTGTTCCATTTCATCC	for
339045	0	1005	GAGATTGTCTATCATGCCAGTTGAT	for
339046	0	1005	GACAGTTGTGCCATATACAGTGTCA	for
339047	0	1005	TGATCCTATTTTTGAAAAGAGGACC	for
339048	0	1005	AGCTGGGACAAAATAATTTTTGTAA	for
339049	0	1005	TCTGTGAGAAGAATGTTTGGGGTAA	for
339050	0	1005	TTTGGACGGACAGTGGCATGCCCCT	for
339051	0	1005	AACTAGTCAAAGGAAGTATACACAG	for
339052	0	1005	ACACAGGCAAAAAGTGTAACTCAGC	for
339053	2	1005	TTTACTCTATGCTGGCATCAACATG	rev
339054	0	1005	TGTTGATCTGTGTTCTGCTTAATGA	for
339055	0	1005	CATGAGCCCTGCTCAGGGACTAAGG	for
339056	0	1005	AGACTTTTTGTATATAACCAACTGT	for
339057	5	1005	CTTAGGAAAGCCATGTTTCATTCCA	rev
339058	0	1005	TTTCCCTTCCTTACGTGCCAGGCAA	for
339059	1	1005	TAGAAATCTGTTCCCTGATGCAAGT	rev
339060	3	1005	TAGAAATGTTGACCTTAGAAACTTT	rev
339061	0	1005	TTTTGTCCTCCATACCATTTCATCT	for
339062	0	1005	TTTCATCTAATGAATAATTTCTCTC	for
339063	1	1005	TTAATTTAAAAGAGTTGGATAGAAT	rev
339064	0	1005	CACCAACTTAACATGAAAATTGTAA	for
339065	4	1005	CTGTATGAGAATACATAGGCAGCCC	rev
339066	0	1005	AAACAAGCTTAAGATGCTAAAGCAC	for
339067	0	1005	GGTTATTAAGAAGTCCAAAATGATT	for
339068	5	1005	CCTTGAGAGTGAAATTAGCGCCACT	rev
339069	0	1005	ATTATTCTATGCCTCCATTTCCTAA	for
339070	5	1005	TGATACGATATACTATTCCAACTTA	rev
339071	1	1005	CGTCATCCACATCAGTCTTTAGTGA	rev
339072	0	1005	AGTCTTTAGTGAATGCACAGGTCTT	for
339073	0	1005	AAATTAGCACTCGGGGCATGTGCGA	for
339074	0	1005	AAAGAGTTCCCATGGCTGTCTGATT	for
339075	3	1005	CAAAAACATTTTTAAAATCCCCTAA	rev
339076	0	1005	TTTTGTAAACGGGAAAATAAGCTTA	for
339077	0	1005	GTGATGTGCTTTGCATCCGTGATAA	for
339078	0	1005	CATGAGCTCATGGCTCCATGCATTA	for
339079	0	1005	GATAAAATACAGGATCTTTGCTAGT	for
339080	0	1005	AAAAGTTATCTCCAGATCATCTTCT	for
339081	4	1005	ATCTTCTCCCACCCACCAGACTGTT	for
339082	0	1005	TAAGAACTAAGTTCAGAAAGAGCTG	for
339083	0	1005	TGTGAGCTGGGGCCTTGGGAGCAAA	for
339084	0	1005	AAATAAAGACAAAGAAAACCCCAGA	for
339085	0	1005	AAGGCCTTATTTGCCAGAACCAGCC	for
339086	0	1005	ATGAGCGCATGCATCCTTTAGTTAC	for
339087	0	1005	ATGTGATACATACCAAGTAGCAATG	for
339088	0	1005	GGGGGGGCAGTCGGAAATGCTTTTA	for
339089	0	1005	TTTTTTTCACATCTGACTAGTCTAG	for
339090	0	1005	CTCTGTCTTGCACTTCTGGATGCCC	for
339091	0	1005	CCATAAAATATCAGATGTGATTTTA	for
339092	0	1005	ATATGTATTATCCTGTATACATTTC	for
339093	0	1005	AGCTTACAGACTAGAACTAGAAGTG	for
339094	1	1005	GAATACCAGTAGGATGGCCTGACTC	for
339095	0	1005	AGGGTAATTCTGCCTCTGGCCATAC	for
339096	0	1005	ATTCCATTATGACATAGTTCTGAAT	for
339097	0	1005	ATGTTTGCATCTGTTTGTTCAATCA	for
339098	0	1005	CCAAACACCATGATAAATGTAGAGT	for
339099	0	1005	ACTGAGGCTTGAAACAACCTGGTAT	for
339100	0	1005	TCTGGCATGTCAGAGGGAAATGTGA	for
339101	0	1005	TACTGAGAGTTTTAGCCAAGGCTTC	for
339102	0	1005	GAAGTTGGCATTATTCCTTTCCTGC	for
339103	0	1005	GAATAGCCCCTCTGTCCAGTCTCCC	for
339104	0	1005	TAACTTGGATACTTTGGGGCACTTG	for
339105	0	1005	AGGGTTTCCAGCAAACTTTGGTACT	for
339106	0	1005	GCTTCTTCTTCTCATGAGGAAATGA	for
339107	0	1005	GTACCTGCCCATTTCTCATGGAAGC	for
339108	0	1005	ATACTGGGAGTCTTAAAGAGAGATG	for
339109	0	1005	CTACCATTGAAAGCACCTGTGAAGA	for
339110	0	1005	GAGCTCACAAAGGGTCACCGCAGAA	for
339111	0	1005	AGCGGTGTCTGGTACCTCACTCTCC	for
339112	0	1005	GTGAGTCATTTGTGGAAGACTTAGA	for
339113	0	1005	ATCGGTTTGGACACAACAGTTTCCT	for
339114	0	1005	AGATCTTTAAAAAGGGAAAGAAGAA	for
339115	0	1005	CATCTGGGACAAGGAGGCCTTTTCC	for
339116	0	1005	TACTTATAGTACTTCATATGAGGGA	for
339117	0	1005	GTTGCAAGTCTGTCCCATCTCAGCC	for
339118	0	1005	AAGCTCATAGCCACCAATACAGGAG	for
339119	0	1005	CCAGGAGGTGCCTTGCAGTACACAT	for
339120	0	1005	ATTTATTTTCCTGGACAGGCAATTA	for
339121	0	1005	AGGCAATTAGAACGCCAATGTGTTG	for
339122	0	1005	TAAAGAAATATCCCCTGGCATCAGC	for
339123	0	1005	ACTCCTCCTTGGCGGATTCCTTCTT	for
339124	0	1005	TTTCCCTCCCTCCAGTCAGGGCCTG	for
339125	2	1005	TTGGAGGTACACGTACTTTGGAAAC	for
339126	0	1005	GACTTTCCCTCCGTATTTGGTGTTG	for
339127	0	1005	ATTATAGAATAAATGGATTTAACAA	for
339128	0	1005	CATGAAAGCTAAGTAATAGTTCTCA	for
339129	0	1005	ATGTTTGCCATGCTCACTTTGGCTA	for
339130	0	1005	AGGTTGATTTACACAGGGATGGAAA	for
339131	0	1005	AATTAAAATTCATATAACTCATATC	for
339132	0	1005	TTCTTGAAAGCAAGGACTTTCTTAT	for
339133	0	1005	TAGTAATCACTGTTGTTCTGAGATC	for
339134	0	1005	AACTGTAAAGGGTGCAGCATCACCT	for
339135	0	1005	GCACAAGTCTCATACAAAGTTGTTG	for
339136	0	1005	GTGGCTACTCCACTGAGAATAACTG	for
339137	0	1005	CCATGATGGGCATCCCACCTTCTGC	for
339138	0	1005	TCAGCACTTTTTCCAGTTATGAGTC	for
339139	0	1005	TAAAAAAATTCAGTGAACTGTTTCA	for
339140	0	1005	GAAACGATTGGTTAGAAGGCAATCC	for
339141	0	1005	TTAACTAGTACATCTATGAATGTAG	for
339142	0	1005	CAGAGACTATGATTAGACCCAGGAA	for
339143	0	1005	TGCAGATATGGAAAAATGTATTACC	for
339144	0	1005	TCAAATCTTCATCCTGGTTCTCACA	for
339145	0	1005	CTCGTGAGTCTTTTTCTTAACACCA	for
339146	0	1005	TTTTTATAATAGACCTAGTATTCAC	for
339147	0	1005	AGAGATCCAGGATATTGGCTTTCCA	for
339148	0	1005	ACTTTTATCTTCCAGACCAATCTGC	for
339149	0	1005	AAGCCCCAGTTGGCCTTCATTATTT	for
339150	0	1005	TGAAACTAAGGTATGGTTCCTTCCA	for
339151	0	1005	GGCTGCCGCCGCTTCCAAGAAAAGC	for
339152	0	1005	AGCCCGACAAAGAGAATTTATTTAT	for
339153	0	1005	ATTCCGCCATGCGGAAGCCTGCGAA	for
339154	0	1005	GCGACTCGATTGGGCCTAAGGTGCT	for
339155	0	1005	ATCGCGACCCTCATGGCATAGACCA	for
339156	0	1005	GGGTCACACTTCCGTGGTTCGACAT	for
339157	0	1005	ACAATGCTGCACTGGCTGTCAAGAA	for
339158	0	1005	GTCACAGAGATTGCAAATGAGGGAT	for
339159	0	1005	GGAATCTTGTGTGTGTGGTGTAGAA	for
339160	0	1005	AAAAGAATAATATGCAGCCCTCACA	for
339161	0	1005	ATAAAATTATTCTCTGCTTCTTCAG	for
339162	0	1005	TTCTTCAGAATGGCCTTTAGATTCC	for
339163	0	1005	AGTGGCTACTGTTTTAGACAGTACA	for
339164	0	1005	ATTTTCACCAATACTGACAGTTTTA	for
339165	0	1005	ACGAAAGCAAACATGTGCTGTTAGA	for
339166	0	1005	TTTAGAACATACTTGTAGCAAAATA	for
339167	0	1005	CCCTAGTGCATGATATGATTATGTA	for
339168	0	1005	TCAATTTACAACTTCTGAATGACAT	for
339169	0	1005	AAAGGACAATTTACCCATACTGAAG	for
339170	0	1005	ACTCATGCTACATATGGACAATTTC	for
339171	0	1005	ATTTCATTTGCCATTTTCTCATCAC	for
339172	0	1005	TCATCACAATTTAAATAGATCTCCT	for
339173	0	1005	GGTGATCAAATCGTCAAATGATTAT	for
339174	0	1005	CCTCCCTAGCCTTCAGTGTCCAGCT	for
339175	0	1005	TTATCTTTCTGTTCTCTGGGAAAGG	for
339176	0	1005	TTCAACTTAAATAAAGTTTTTCTGT	for
339177	0	1005	TGACATTAACAGTCTTCATCTTGTG	for
339178	0	1005	GTATTCAACTGCCCATCTCTTCATC	for
339179	2	1005	GCTAAAGGTATTGACGGATACAACA	rev
339180	0	1005	AAAATTTAGCCTACCTATCGCCAGT	for
339181	1	1005	TATAATAGTCTAAAAGTGTAAGAAC	rev
339182	0	1005	ATTTTTCATAGAGAGCCCAGTTGAC	for
339183	0	1005	GATCAGGGGATAAATTCTTAACTTG	for
339184	0	1005	TCATACAAATGTATAGGATACACAC	for
339185	0	1005	AGGTATGTGAAATGGTAGGAAGAGC	for
339186	0	1005	GCCATCTTCCCTTCTTCTCTCTCTT	for
339187	0	1005	CTTCCTCCCTCATGGTGTCCCTTTC	for
339188	0	1005	TTGAATCTGGCGGCCCCTAGTGCTC	for
339189	1	1005	CATATAAACTCAATTTGAGTTGGCT	rev
339190	0	1005	GTTTCACCCTACAATTTTGATAGTT	for
339191	0	1005	GAGGATAAGGATAGGATGGGTAGTC	for
339192	0	1005	TTTCTTTATTAGAAAAGAGATTAAG	for
339193	0	1005	ATATTCACCAAGGAATATAGAATGC	for
339194	0	1005	TGGCCTCCCACCTCCTTCCATGACA	for
339195	0	1005	CAAAGAGTTGTAATAAAAACAGTCA	for
339196	0	1005	GATTGGAGCCTGTAAGGTGAGTAAA	for
339197	0	1005	ACCTGCGCCACAAGCTAATCCAAGG	for
339198	1	1005	AGAAGGTTAGGAACCAAGATACTCT	rev
339199	0	1005	CTTATAAATGATAACTTTGTTATCT	for
339200	1	1005	ACTATTCTGCCCACCAAGTATAACC	rev
339201	0	1005	TGGGCAGGAAGAGTGCCGAGCCACT	for
339202	0	1005	AAGAGGTGGAGTAGATGCCATTGGG	for
339203	69	1005	CCCCCAGCTCCCCGCAGCCCCTCCC	rev
339204	64	1005	GTTAAGCATTAGGTGGCTTCCTTGT	rev
339205	51	1005	CATTGACATTATAGACGTTGAGGAC	rev
339206	0	1005	GGCGGAGCCACCAGGCGTGCCCCGC	for
339207	2	1005	GGGCAGGGGGCCTGAGCAACCACAG	rev
339208	1	1005	CCTGTCCGAGCCTGAGATAGACGAG	rev
339209	0	1005	CTGCCTGGAGGAACGCACGACCCCG	for
339210	12	1005	CCACTACGTGCTCCTCAAGTCCATC	rev
339211	16	1005	TGGTTGTGGGGCACGAAGGGCACAC	rev
339212	6	1005	CACGCCACCCCTTCCCCGCCCGTGT	rev
339213	13	1005	AAAATAATTAACGTTATTATGAGAA	rev
339214	0	1005	TAGCAATTGTTGCAGACGGTCAAAG	for
339215	0	1005	TTCCTGTCTAGCGGGAGGGTGGGGC	for
339216	0	1005	CTCTTCCAGGGTCACTGACTTTGGC	for
339217	0	1005	TTTGGTATAGGCAGGGGTGACATCC	for
339218	0	1005	AGCAGGGCCCTCGCTGCCCAGAGCT	for
339219	0	1005	ATGGGAGCGGGACCGTCTCTCCGGC	for
339220	1	1005	GATCTCAATGGGTGTGTGTGGGATC	for
339221	1	1005	GACCATGCCCAGACCCAGGGCATCT	for
339222	2	1005	TGGCCTGCTCGTGTGCAGCCCGTAA	for
339223	0	1005	GGGACTTAGAGCAATGCCTTCTGGT	for
339224	0	1005	AGGACTTGGCCCCGGCACCACCCAG	for
339225	0	1005	CACCCAGGATGAAGGAGCAGTGCTG	for
339226	5	1005	GGCCGCAGAGGCGGAAGGTGTGGAG	for
339227	0	1005	ATACAGTGGCTGAGCCAAGCCGTAG	for
339228	0	1005	CTCCACTGTCTCTGGAGTATTCGGT	for
339229	0	1005	GGGAGAGGGCGGATACGTGAAGGAG	for
339230	0	1005	GGAACATTACTGTTCTCATCATTTT	for
339231	0	1005	AAGCTCTTGGCTACTGAGGCAGCTC	for
339232	0	1005	GTCTGCCTTCTACGAGCTGGGAATC	for
339233	0	1005	GGTGTGTGCTGCTGCGCAGGCTATA	for
339234	0	1005	GAGAGACTGAAAGGTGCTAGCAATT	for
339235	0	1005	AGTTGATTGAACCAGAACCCCCAAA	for
339236	0	1005	GATGTTCTCTTTTGAGTTGACTCTA	for
339237	0	1005	GCCTCTCTGCTGCGAGTGCTGCTGC	for
339238	0	1005	TAGGATGACAAACCAGAAGATTCGA	for
339239	6	1005	ATGTGGAAATACACACTGAGAGAAC	rev
339240	0	1005	GTAAACCACTTATTCATGTTACTCG	for
339241	0	1005	CTGTGGAAGAGATGTGGGACAGGCC	for
339242	1	1005	TCTGAACTGTCCAAGTGGCAGATGA	for
339243	0	1005	TTCTATTTCAATCTCGTGGATTTGG	for
339244	1	1005	TGTGACCTTCTTTCGGTCAACCACA	for
339245	1	1005	TAAAAGAGCAACCGCATCACATTCC	for
339246	0	1005	TAGCCCAACCCCAAAAACGTCCAGA	for
339247	0	1005	ACGTTTAGCGTCTCTGTGCGGTGTA	for
339248	6	1005	CTTCATTATATGTACACAGTCCCGG	for
339249	0	1005	TGACACCATAGTGTATGGAGAACTA	for
339250	3	1005	AACTACTTTTCTACCACCAACAGGT	for
339251	2	1005	GTAGTACTGTGGGAGGCGAGTAAGT	for
339252	1	1005	AGTTCCTGCAGCTTCTGGTGGGCTC	for
339253	5	1005	GAGAAGACGCCATGGGACTTCTGGG	for
339254	0	1005	TACTTTGCCAGCATCATTGGCCCAT	for
339255	0	1005	ACAGCCCGGCTCAGGGCAACCGCCT	for
339256	0	1005	ACCGCACCGAGGGGGGCGCGGGCAG	for
339257	0	1005	CGGTGAACGGAGGAGGGTTGGCGGA	for
339258	0	1005	ACCCAAAGCCCATCATTGAAACACA	for
339259	0	1005	TCCTTTGCTGGTATTCTTGGCTTTT	for
339260	0	1005	GCACAGCCTCTGGAGCAGTGGCATT	for
339261	0	1005	TGAGCCTTATATATTTGGAGTGTTT	for
339262	0	1005	CAAAAATGGAGGCGCATACCTATGA	for
339263	0	1005	CTCCTGCCTCAATCCCCTGAGTGTT	for
339264	0	1005	GTGATATAAAAAGAGGCAGCTGAGT	for
339265	0	1005	TAAGCAGCCTTCTTGCTCACTGCTT	for
339266	0	1005	CCTGAACACCCAGTATACTTGCTGG	for
339267	0	1005	GCACAGATGAACCTTGAGGGCATTA	for
339268	0	1005	AGAAAGCAGAACCCTAGCCGCTAGG	for
339269	0	1005	TGTGTGCCTGAGTTGCAAGTGCCCA	for
339270	0	1005	TGTGCTGAGAGCAGTCCTTAGGCCT	for
339271	0	1005	AGTCTGCGCTGCTGCTGCTGTTGCT	for
339272	4	1005	GCCACCGCCACCGCCACCGGCCGTG	rev
339273	2	1005	GTTTCCACTTCTGGAACTTCTTGCC	rev
339274	9	1005	TCAGCGAAGTCCTCATGTATTTTAT	rev
339275	0	1005	AATGTTGACACTTGCTCCCCTGCTC	for
339276	3	1005	GGTGCACCCTTGGCTGATGATTCCT	rev
339277	3	1005	AGCACTTACTGAATGGGAATACCTG	rev
339278	2	1005	ATACCTGCCACCTGTTGGACCCCGT	rev
339279	6	1005	GTTCTTTAATTCGTTGGTGGATAGT	rev
339280	10	1005	GCGTCAGAAAAGGTGGTGGAATGCA	rev
339281	9	1005	GATAAGATACATCTCAGAGATTGCT	rev
339282	6	1005	TGTCATGCCATCTGCCATTGAAAGA	rev
339283	11	1005	TCACAGCAAGAATGTGCGGTTTTGG	rev
339284	1	1005	TGCATTTGCAAAACTCATAGTTTTC	rev
339285	6	1005	TCTCTTGCGGAGAGAGGTTTCAGAG	rev
339286	9	1005	AGAAGATGCTCCGTTATACCCTCAT	rev
339287	0	1005	TTCCCCACTCATGTTCAACCAAGGT	for
339288	0	1005	CAGGAACAACTGATATGGAGCACAG	for
339289	0	1005	GATACCTAGAATATTCCCTGAAGTC	for
339290	3	1005	TTGCGGTAGAGGTAGCCTTTGCTCA	rev
339291	5	1005	TTTGCTCAGCAGTGGAAGACTCCGA	rev
339292	15	1005	GCCTAGTGATATTGAAGAATATGTG	rev
339293	12	1005	TGCCAGAGACTATCGACAGAGTAGC	rev
339294	17	1005	CCATGGCGGCAGCCGAGGATTTGGT	rev
339295	9	1005	TGATGGATATGGGGGGAATTATAAC	rev
339296	0	1005	ATTGGGGAAAAAAAAACAACAAACG	for
339297	0	1005	TGAACTGTGGATGAGTGGTCAGAGA	for
339298	0	1005	ATGGGATTGTAAAACCTCAGATTCG	for
339299	0	1005	CAGATTCGGAATATGACACAGGACT	for
339300	0	1005	TTTGGGGATCATTCGCCTTTCCAAA	for
339301	0	1005	CTGGTCCCCACTCCAGCCCTCTAAA	for
339302	0	1005	TGGGTGGGGCTAAGGCTGGGGTCAG	for
339303	0	1005	TCAGTCTGCCCTGCACCAGGGCCAC	for
339304	0	1005	GCCTTTGGCACGTTGCCGTCGTTGC	for
339305	0	1005	AAGGGCCTGCCGTGGTTGGCCGAGC	for
339306	0	1005	CTTTGGCGACTGTGGCGCCCTGGAG	for
339307	0	1005	TTTCCCGTCCCGCGGGACTCAGTTA	for
339308	17	1005	GGCTTGCCACCAGCCTTGTGGTTGT	for
339309	2	1005	GGATGGGAGGGCGTGTGCTAAGGCA	for
339310	0	1005	TTTTATCACTGACACAATACTTCAA	for
339311	4	1005	CATGCTATAAAGGATGGATTGAACT	for
339312	4	1005	GGTCGGGTGACAGACAGTGGGAAGT	for
339313	5	1005	CTTGCGGATGCCTGTCCCAGAGACG	for
339314	0	1005	AGCCATTTTCTCAATAGCGTTTGTG	for
339315	0	1005	TCACCCTTAAGGGGCAGTTTCCATT	for
339316	0	1005	TGGAAAACAGAATTCACAGATAAAA	for
339317	1	1005	TAGGGAAGGGACTGCTTCCTGCCAC	for
339318	0	1005	TCTTCCTTTGCTAGGGAACTCTGCA	for
339319	0	1005	AATCAGCTCACTCCATCTTTTAAGC	for
339320	0	1005	GATTGTTTTCCTCTAGGTCATAAGC	for
339321	0	1005	GCTGGGTTCTAGATGCAGGCTTTCG	for
339322	0	1005	GCCAGCATTTCTAGAGATGTGCTCT	for
339323	1	1005	GCAACTCCTGAATTTTTCTCCCTCC	for
339324	0	1005	CTCACTGTTGAGCCTGTCTCTGGTG	for
339325	0	1005	TGTGCTGTTAGGTCACCCTTACTTG	for
339326	0	1005	TTGGGAAGGGTGGGATGCTGAAAAC	for
339327	0	1005	CCAGCTAACCCTCAAGAAATGAAAA	for
339328	0	1005	TCCATGAAGGGGGAACACTCTAGTG	for
339329	0	1005	TGACCTCTGGCACTCTGAGAACCCC	for
339330	0	1005	GGGCCTCCTCTACTGATTCTGACAG	for
339331	0	1005	AGGTGGCCTTGTAAGTCACATGTGG	for
339332	1	1005	TATCACAGTATCTGCATGTTACATA	for
339333	0	1005	TTTGACTACTTCCTCATATGTGACA	for
339334	8	1005	CAACTCTTCAGGGGGGTCCCCATAG	for
339335	9	1005	AGGCAAACAGCCGCTGAGCAGGATG	for
339336	0	1005	GTACCACATGTGAATATAAAAAAGA	for
339337	0	1005	TGGTCTAGGGAGCTTTGGGTTTACT	for
339338	0	1005	CTGGCTTATTTTTCTACTGATAATC	for
339339	0	1005	GTCCTCTTGTTACTGGAAGGAAATC	for
339340	2	1005	CCAGGACATTCCCTGCATGATCTGT	rev
339341	4	1005	CACTAAGGGTAACTGAGGCAAATGT	rev
339342	0	1005	GAACAAAGTCCTGATATGCCCAAAA	for
339343	0	1005	CTCCAGCTTCTCTGGATCAATCTTT	for
339344	0	1005	TTTAGTAGTAGTAACATCATACTAT	for
339345	0	1005	CATAAAATTGGATTTACAGTTCTAC	for
339346	0	1005	AAAAAATAATTTAAAAATGTAAGTA	for
339347	0	1005	AAAGAATTGTAATCATGTTGGATAA	for
339348	0	1005	AGTTTCTTTAATTGTGGAACAGAAA	for
339349	0	1005	GGCCATGGTCCGGAGGGGACAGCGG	for
339350	0	1005	GGACCCTCGGGGGCCGCGAAGCGCC	for
339351	0	1005	GGGGGGGCCGCGACAGCACCATGGA	for
339352	0	1005	CCCTTTTTAATCTTTTAAAAATATT	for
339353	0	1005	ATACAGATCACACTTTCCCCTCTCT	for
339354	0	1005	TGTCCACCTCCCTTCTTTCCCATAT	for
339355	0	1005	GAAAAGGATCCCAAAGAGCAGGCAA	for
339356	0	1005	TCAGGTCATTCGTTGAGCCTTGATC	for
339357	0	1005	CCAGAATATTCAAGGCAGAGTGATT	for
339358	0	1005	GGAAGCAGAAAATAAGTCAATAAGG	for
339359	0	1005	TATCAAGCAAGTACCCAGGCTTCCT	for
339360	0	1005	GCATGACTCTGATTATGTAAAGGGT	for
339361	0	1005	GTAAATCTACCCTAAAGAATTTCAA	for
339362	0	1005	GTCAATTTTTAGAAGCTTATAGTTG	for
339363	0	1005	GTATTGTGGGAGCACTGTCAACAAA	for
339364	0	1005	GCATTCACATTTTATTTATAAGACC	for
339365	0	1005	CTGTACCCTAAAACTGGATATGGTC	for
339366	0	1005	CTGCCCTATTATAGAAGATCCTCAG	for
339367	0	1005	TGACACTGTATGGTGAAGATAAGTG	for
339368	0	1005	TAAAGAGGAAGAGAAGAAGAGAGAG	for
339369	0	1005	AAGAAAGTCCACCGGTCTAGCGCAG	for
339370	0	1005	CGAAGCTTGAGACGACCACCAAAAG	for
339371	0	1005	TAGACCCCGAACAGGTCCAAAGTCC	for
339372	0	1005	CTTACCCATTCCATGGTGCATTTCC	for
339373	0	1005	TGAGAGAAACCAGTTAATTCAGCGT	for
339374	4	1005	TCAGTTTAATTTTAGTCTTTGTAAA	rev
339375	0	1005	GTACTGGGTTCTCTATCTTAGTAGA	for
339376	0	1005	GATGCTGATGTGCGGACTTACAGCC	for
339377	0	1005	AGTATTCAGATTATTAACACTAAAC	for
339378	0	1005	TCTATCCTAATGTTATCAACCCTAT	for
339379	0	1005	GTGTTTAGACATATAACGGGAATTA	for
339380	0	1005	GTACTGAGTTTTATTGTTGTTCTTA	for
339381	0	1005	TGAATGGAAGCATACTAACTAGAAG	for
339382	4	1005	GACTCCCACTCTCAAGAAAATTTAG	for
339383	0	1005	GAAAAGCATCAGTTTGTGTTCTAGT	for
339384	0	1005	GTTTTGAAAAACACTGTGTACATGG	for
339385	0	1005	ACATGGGGCAGGCAGGTTGTGAGAT	for
339386	1	1005	GGCTCTAAAGCCTATCTTTAAAAAT	for
339387	0	1005	GGTCAAGATGCCAGGAGGGAAGTAG	for
339388	0	1005	AGGGAAGTAGGTGGTGTAGCAGCCC	for
339389	0	1005	GTGTATCAGCCGTTCAACTTCATTA	for
339390	0	1005	GGACCAAAAATACATTGAAACAAAA	for
339391	0	1005	TATGAGTATGGTATGTTCTCCACAC	for
339392	0	1005	GTGCAGGATCCATCTGAGTGTGTAT	for
339393	0	1005	GTCAGGAGTCCCACTGTCACATAAA	for
339394	0	1005	GAAAGGAGATGGTAATGAAAAGCAA	for
339395	0	1005	ATCATCAGCAAGCCTCAGGAGCTGC	for
339396	1	1005	TCATTGTTGTAAGGGGAAACTCCTC	for
339397	0	1005	ACTCCTCCAGAAGAACAGCAGAGGG	for
339398	0	1005	ACAGAGGACAATCGATTGGAAATGC	for
339399	0	1005	AGAGCAGGATAGAGCTGCCGCTTTC	for
339400	0	1005	CGGATCTTTTCCGTGGAGCATCTTA	for
339401	0	1005	CCAGTTCAGGACAGAGAAAAATATC	for
339402	0	1005	TTCCTGCTTCAGCTTTTGTATGGCA	for
339403	0	1005	GAAGCTTACCCCTCCGAAGGAATGA	for
339404	0	1005	TGTAAATGGATCACAATCATAAATC	for
339405	0	1005	ATAAATCTTGAACGTGCGCCCATAG	for
339406	0	1005	GCCATATAGCAGCTCTCCACCTACT	for
339407	0	1005	AGGGTCCAACCAGAGAGAGATGAAT	for
339408	0	1005	AAGATAGTCTGAGTAGCTGCAATAT	for
339409	3	1005	GGGACAGCCAAGTATTCTATGAACA	for
339410	0	1005	TAAACTGGCCTACTGTTCAAGAAAT	for
339411	0	1005	GTTCATATTATAGTATTAAGTATTT	for
339412	0	1005	AAAAATTAGAACATACAAGGAGACG	for
339413	0	1005	GACATTAGAGAAGGGGAAAGTGTTT	for
339414	3	1005	GTGTTTTAGTCGTGTAGTATTTCAT	for
339415	2	1005	CTATAAGACAATCTTTAATTATTAG	for
339416	2	1005	TTAATTATTAGCTCTAGACAGTAAA	for
339417	5	1005	TAAAGCACAAAATACTTTGAAAAGT	for
339418	1	1005	TGCTAAGCTGCTGCATTTGCAATCG	for
339419	1	1005	TGCTCGCTTCTTAATCTGTCTCTTT	for
339420	0	1005	AAACGTCTCACAGGCTGTTTTCATA	for
339421	0	1005	AAAACCTGTGGGACAACACACTGTC	for
339422	0	1005	GATTAACTCGATTTGGGAGACTAGG	for
339423	0	1005	CGTCGCCGCTCCCGACCCAGTGGTT	for
339424	0	1005	TGGGCTTATGTTTAAAGTGAACACA	for
339425	1	1005	GTAAAAGCAACTGTTTTACAACAAT	rev
339426	0	1005	TGTTGTTTTGTCATGTTTTTGTTGT	for
339427	0	1005	ACCTAGTACTTTACACATTCTGGGC	for
339428	0	1005	TCTGTATAAGGTGTATTAGAATAGG	for
339429	0	1005	TAGGTGGGTGGTGAGCTGTGAGAAG	for
339430	0	1005	GGATTGATGGGAACTGTGTCTGGGA	for
339431	0	1005	ATCTAAAAATTTTACAAATGAACTG	for
339432	0	1005	TTGGCATTATTTTTAATTGGTATAT	for
339433	0	1005	CTTAGGTGAAAAGTATGTAGTATTT	for
339434	0	1005	TAGTATTTGGCTTCTAGTAATGAGT	for
339435	1	1005	CGGGCGGACAAAGGAAGAACCAGCT	rev
339436	0	1005	TTTATATTTCTTCTACCACCTTCTC	for
339437	0	1005	ATCACTTTTGCCCTGCTTCTTGGAG	for
339438	0	1005	AACCAACTGGACTGGAGAGTACTGC	for
339439	1	1005	TTTTATGAATTTGTGTCTTGTTTTG	rev
339440	0	1005	ATTGCACATAGATTAAGAAATAAAC	for
339441	0	1005	AGTCTCTTCTCGCAGATGCAGGAGA	for
339442	0	1005	GGAGAGTAGGAAAGGGGGCCTTGAG	for
339443	0	1005	CTCTACCTACACCAGCCTCCCAACA	for
339444	0	1005	TACTTGCCCTATGTGCGTGTGTTTC	for
339445	0	1005	TTCTGGAACATGCTTTGTTGGTCAC	for
339446	0	1005	CTATGCCATGGTATTCTAGCCAGTG	for
339447	0	1005	GTTATCCTTGCTACACAGGCTGAGA	for
339448	0	1005	GATGATGCCTAGTGCACTGGCATCT	for
339449	0	1005	CTCAATTTGGTAGCTGCTGACCAGT	for
339450	0	1005	CGGGCTAGCCAGCGTTGGTGGAAGG	for
339451	0	1005	GTTGGTGGAAGGTGGTAGCTGCAGC	for
339452	0	1005	CTGCACAGAGGTCAGGCCTGACCAG	for
339453	0	1005	TCTAATTCAGCTGCTCATCTTTGAA	for
339454	0	1005	AGTTAACAAAATAGAATTACTTTGC	for
339455	0	1005	TTCCTGATATCATGAAAATAAATGG	for
339456	0	1005	AAAAAGTATGTAGCAGTAAAAAAAA	for
339457	0	1005	TAGCATTTTGAAGTGAACATAAGGA	for
339458	0	1005	ATCCAGAAATCTGTAAGTGTGTTCA	for
339459	0	1005	TATTTTTAATGACTAGAAACATAGG	for
339460	0	1005	TTTTGAGAAGCACGGTTAGAAGTCT	for
339461	0	1005	GTTTCCCAAAGGTACTTACTGTGCC	for
339462	0	1005	CAGAAAATAAATGTGAAAGGACTTT	for
339463	0	1005	TGACTCATCAAGGAGGAGCTTGGAT	for
339464	0	1005	GTAACAATCATATTGGGTTTACAGT	for
339465	0	1005	CTGAAATAGATGACAGGGATATATT	for
339466	0	1005	AAAAATATCTAAGACATATCATGAG	for
339467	0	1005	GAGGGTGATTATATAATATACATAC	for
339468	0	1005	AGGCTTAGTGAGTTAAATAAAGACT	for
339469	0	1005	TTTAGAAGAATTACCAGGTTTCTAC	for
339470	0	1005	AAGGAATAACTTTAACTGAAATCTT	for
339471	0	1005	GGAAAATGCAAGAGTGCATACTTAA	for
339472	0	1005	GTTTCCTAGGTTCTCAGCCTGCCAA	for
339473	0	1005	GGCTTATGACTGTTTAATACACTCC	for
339474	0	1005	ACTAAAGTATGGTTTCCTTCAAGGC	for
339475	0	1005	GATCATTATAATGCTTCATGGTTTA	for
339476	0	1005	TTCTACTCAATGGCACTGTAGCAGG	for
339477	0	1005	TTTGAAAATCCATAAAGACCAAACA	for
339478	0	1005	TTTTTCTGGGACACACTTTTTAGCA	for
339479	0	1005	TAACTCAAAGCCCAATTCTGTTCAT	for
339480	0	1005	AAACTGCTATCTTGGTGTCTTTTGG	for
339481	0	1005	CATTACCATCTTTAAAAAGTTATGA	for
339482	0	1005	CAGATTTTTTTGCTACACTGCTTCT	for
339483	0	1005	TTCGACTCGCTAGTCAGACTGAATG	for
339484	0	1005	ATATGTTTGGCTGAACTAGTAACTC	for
339485	0	1005	CTGTGTAGACCCTCACGACTGCAGC	for
339486	0	1005	GGTTTTGAAAGTTATTTCACGAAGA	for
339487	0	1005	CTTCGCAGTGGCGGAAACCACTCTT	for
339488	0	1005	GGGGTCATCAATGTCCAAGGCCATG	for
339489	0	1005	CTCCCTCTTCCGTTGTGATTTCTCT	for
339490	0	1005	AGACGTGCGGCTGCTGGACCTGGGA	for
339491	0	1005	TGACCCAGGCCTTAACCTAAAGGTG	for
339492	0	1005	AAAGGTGGTGCAGCTCTTCCGAGAC	for
339493	0	1005	GCGGCTGCGTTACGAGGACCTGGTG	for
339494	0	1005	GACCAAGGCCAACTGGGCTGTGTAA	for
339495	0	1005	CCAAGTGCAGTTATGTCTCTCTTGA	for
339496	2	1005	ATCGAGCTAGCAGGCCACACCAGGC	for
339497	0	1005	ACCACTGTGGGTAAGAATGGGCTTC	for
339498	0	1005	TGTACCCTGCATGTGGCCCTATTAT	for
339499	0	1005	TTCTCCTGAAATGTCCATATTCCTC	for
339500	0	1005	ATTCCTCTTGGTTAGAGTAATGTTC	for
339501	0	1005	ACCTATGATTGAGAGATCAATGCAT	for
339502	2	1005	TGCTTTCCCTGTACACACCTTTCCT	for
339503	0	1005	GGCTGTTGTCACCAATGTCTCCTGA	for
339504	0	1005	GTCTCCTGAGCCCAGATGAATGTAA	for
339505	3	1005	TGTCCGGCTTCCACCAACAGAATCC	for
339506	0	1005	TTGACTTCCTGCCTCAGCCTTCTAA	for
339507	0	1005	TACAATTCTGAAGAAAGAAGAGGAG	for
339508	0	1005	AGATTTACCACAGCATACAGCCACT	for
339509	0	1005	ATGTTTGATTGCTTTTTCCATCCTT	for
339510	0	1005	AGGGTTCCTGGCAGCGGGGCTGCTC	for
339511	0	1005	AGGCTAAGATAATCAGCTTTGCAAA	for
339512	0	1005	GACCAAGCAGGGTGTGGTGGCACAC	for
339513	0	1005	GTTTTGGTTACTGGAAATCATTATT	for
339514	0	1005	ATTTGGCAGGGAACAAGAACAGCTT	for
339515	0	1005	TTTTCATTCAGGTTTATAAAAGTAG	for
339516	0	1005	GCCTGAAATGGATCAGCTGACTGAA	for
339517	0	1005	AAAAGTGCCTCTGTGCTGAGTCATT	for
339518	0	1005	GGGAAAAACTTGCCTGATCCAATCT	for
339519	0	1005	ATCTACCAGTGTAGGGGCATCAGAC	for
339520	0	1005	ATTAGAAAATCTGGCATGGAACATT	for
339521	1	1005	TCTAAGGAGCAGCTGTGGGGTAGAC	rev
339522	0	1005	CACAGGAAGAGCCTCATATCAGGAA	for
339523	0	1005	CCATGGGAAAACTAAGACACACCCT	for
339524	0	1005	GTATCCTATCTTACAAAGTCAGTTC	for
339525	0	1005	AAGTTTCATGCTGGTGAAAGAAGCC	for
339526	0	1005	TTCATTCCTAGAGCCTCATTAAAGG	for
339527	0	1005	GAATAATAGGTGCCCTGTATTTTCT	for
339528	0	1005	TTCATGCTTTTGCATTCTGAGGCAG	for
339529	0	1005	AAAGGTCGAAGACTTTCCCCAGAGA	for
339530	0	1005	AACTATCAATCATCCTGATGATGGC	for
339531	0	1005	TGATGATGGCAACTTGCTCTGGGGG	for
339532	0	1005	AAATGGGACTGTAACCATTCTTTTT	for
339533	0	1005	TGCCTCCCACGCAGTGTCGCTACCG	for
339534	10	1005	GGCTCAGGCTGTGAACGCTCGGTCC	rev
339535	0	1005	TGATATTTCCCCCGCAGACCGACAC	for
339536	0	1005	CAACGATGAAAGTGGCGAGGACGTC	for
339537	24	1005	CCCTATTACCCAACAACCTCAAGAC	rev
339538	0	1005	CCTTGTTTGGAATCTAAATCCCAAT	for
339539	2	1005	GGGCAGAGAAAAATGGGAATTGATA	rev
339540	0	1005	TCAAACTCTGTCCTCTCCATGATCA	for
339541	0	1005	TACACACATACAGTCAGTCAATCAA	for
339542	0	1005	GCACGCCTGGCTCCTGGCTGCTGCT	for
339543	0	1005	CTATCATCTTTTGTGTGATAAGACA	for
339544	0	1005	GGAGGTACAGCTGCAAAAGGAGGCC	for
339545	6	1005	GACTGGTTGGGCACTACTCCCTGAG	rev
339546	0	1005	AGAGCTACTGCTTGTTCAGCACAGT	for
339547	4	1005	CTGGACCAAGAATTCAGAGGGCTCT	rev
339548	5	1005	CAATCGCTACCTGGAGGAGCTCAAC	rev
339549	2	1005	CTGGCAGAACCACAAACGACGAAAT	rev
339550	0	1005	TCGGATTGAGCCAGTTGAGGGTTCA	for
339551	0	1005	CATGGAAGGCAAACAAAGCTAAATT	for
339552	0	1005	TGACATTAATTTTTAGCTGATTGTA	for
339553	0	1005	TTTCATGCATCAGTGCTTCACCACT	for
339554	0	1005	TCCAGGTTCATGGTTAAGAACTGCC	for
339555	0	1005	TGTGTTGGCGCAAGCCTAGAAACCC	for
339556	10	1005	CAGCAGTGAGGAAGAAAAGGAGGAA	rev
339557	9	1005	AGGAAATGTCTGGGCCCACTGTTAA	rev
339558	9	1005	CCTCCGCGCATCACAGTGGCCCCCA	rev
339559	8	1005	TGACCGGACCACCTCCCCTGAAGAA	rev
339560	11	1005	GAATGAGTCTTCACCAGACCTCTAC	rev
339561	6	1005	CTGTGTAGCTCTCGGGTGTCCTGGA	rev
339562	0	1005	ATGAAGTCCAGATCGAAAGCTCAGC	for
339563	0	1005	GGTACAGTTTTTAGAAACCCTTCCC	for
339564	0	1005	CCTCACCTCCATTTTCTTCATCTGG	for
339565	0	1005	CATTAATCTCTAAAGAGTCATGTGT	for
339566	0	1005	ATCATTGGGCTGTTTCATAAAAAGT	for
339567	0	1005	GGATTTAGGGAATAGTGGGAACTTG	for
339568	0	1005	GGAGGCTCCCTCCAATCTCTCTGTG	for
339569	6	1005	AGGTAGGGATGTTGTAGATGAAAGG	rev
339570	0	1005	CTACAAGTGTTGGATATGGGCATGG	for
339571	0	1005	TCTAGCCATAGGTCCTTCCCATGAT	for
339572	0	1005	GTCACTGCTATTTTACTCATTGTGT	for
339573	0	1005	ATTTTATACTTATAATTTTCTTTGA	for
339574	0	1005	GTCAGAACATCAGCCTCTACTCAGC	for
339575	0	1005	AGTCTCACAGATAGCGATCTGACAA	for
339576	0	1005	ACTCAGAACCTCCTTCTAAAGTTTT	for
339577	56	1005	GAAGGAACTTCCGGTATATTGAATG	for
339578	52	1005	TGAGAAGTGGGCACTAGGAGAACCA	for
339579	24	1005	GGGACCTGCCTGGCTGGCCTGACGA	for
339580	37	1005	ACGGGTAGCCTGTGGGGCCCCCGCC	for
339581	0	1005	TTTATTCTCCACCGTGCAGCCCCTG	for
339582	0	1005	TACACCCCAGTCGTGGAAAGCCTCT	for
339583	0	1005	CCAGAACCGCAGCGAAGAGTTTCTC	for
339584	21	1005	TCCACCATTGGCGTGAGCCACAAGA	for
339585	40	1005	TCTCCATGGATCCTCTTCCCTTTGA	for
339586	0	1005	GTTTATTGTGGTTTAGAAAGTCAGG	for
339587	0	1005	ATTTGCGGCCGCTACAGCTCCTTGA	for
339588	0	1005	TGGCCTGGGGTTGCTTCACAGTTGA	for
339589	1	1005	ACATGTCCGTTGTTCTAGGGTCTGG	for
339590	0	1005	TCGCAGCTGGGAACCCTCAGAACAT	for
339591	0	1005	AGGCCTTTGCACTTGCCAGAGGACT	for
339592	0	1005	GACCTGCTCCAGGAAGAGGAACCCA	for
339593	0	1005	CAAAAATGTTTGTGGTCACACTTCT	for
339594	0	1005	ACTTCTGACCTGTGACACACATATT	for
339595	0	1005	ATTTTGGTGACAGAGGAGAAAAAAA	for
339596	0	1005	GCCAGTGCTGACTGGAGGTGAGCCT	for
339597	2	1005	GCCAAAAATACACGTTTGGTATAAA	for
339598	0	1005	ATAGGAAGAGATTTTTCCCTCTCCC	for
339599	0	1005	AGGAGACGTGTACGGGCAGCCACTG	for
339600	0	1005	GATCTCAGTGGTAGAAGTGGAGAGG	for
339601	0	1005	GGAGCACCCTGCCACCTCTGGGTAG	for
339602	0	1005	GAGATACTAGATGTTTTAGAGACAT	for
339603	0	1005	TGGGACATTTTAATGATTAGTGATT	for
339604	0	1005	AGCAAGCCAGTACGCAGCCTTCCTC	for
339605	0	1005	TATCACAAAAGACGACAGGTGATGT	for
339606	0	1005	TTTTATTATTAGAACCATTCTGGAT	for
339607	0	1005	CTTGGTGGTCTCAGGACAAAACGAG	for
339608	0	1005	ATTTTGGAGATTCGAACTGAAAGAG	for
339609	0	1005	TGAAACTGGAATGTATGCCATAAAC	for
339610	0	1005	AACAAAACAAAATAAGTGATTAAAG	for
339611	0	1005	GCAGGGAACTAGTGTATAGGGCCAA	for
339612	0	1005	AGGACAGTGAAATTGAGGCCAGCTT	for
339613	0	1005	GCTAAGCTTGTCATAATTCATGTTG	for
339614	0	1005	GTTCTACAGAAACGATGGGTCTTCC	for
339615	0	1005	GTTTGTTTTATATACAGAGATTTGT	for
339616	0	1005	GGCCCGCCGTTTTGGGGGCGTCGCC	for
339617	0	1005	TCCTTACTCTTAAATTTGTTTTCCT	for
339618	0	1005	GTTTTCCTATTTGATGTGTTTTGTC	for
339619	0	1005	AAAGGCCAGAAGTAGTTGTGGGATT	for
339620	0	1005	TGTGCACCATGTAGGTAATGGGAAT	for
339621	0	1005	AGCCCAGGGATAACATTAACATGGT	for
339622	0	1005	CAGGGAGACATAACAAGGCCTATGA	for
339623	0	1005	CAAAGGGCAGGATTTTTTTATCCTG	for
339624	0	1005	TTTACAACCATTCGAAGATATAGTT	for
339625	0	1005	TAGGCGCACAGTGCCCACAGAGACT	for
339626	0	1005	TCTCCTGAGACTAGAGTTAATGCTT	for
339627	0	1005	TTATATACAAATGGTAGCACATAGT	for
339628	0	1005	ATTATTTTTACATATATATGAGTAT	for
339629	0	1005	TGAATGAGAAAAGTCATTCCTGGAC	for
339630	0	1005	CTATCTTCCCCACCTCTAGCTGTTC	for
339631	0	1005	TCTGTGGTCATGCACCTTAGTGTGC	for
339632	0	1005	AGTCCTTAGCTACGCTGCCTCACTT	for
339633	0	1005	TCTCTTCAAAGATATTACACATACA	for
339634	0	1005	TTAGGCTAGAATCCAGGTCATACTT	for
339635	0	1005	ATATTAAATGAACAGATATTTCCTT	for
339636	0	1005	GATAATGAGCTGTGACTTCTGGCTG	for
339637	0	1005	TTTCTGAGAGAAGGCTTTCTCACAT	for
339638	0	1005	CTTATCACTGAATGTTTTCTTACAC	for
339639	0	1005	CCCACACTCAGAGCATTCAAATGGT	for
339640	0	1005	TCCATTTTTAATCCTCTGATGAAGG	for
339641	0	1005	TTTATATCCACACGGTTTCACTATG	for
339642	0	1005	GCCTGTGCTCAGGTGAAATGCATTT	for
339643	0	1005	GTATTGCCACTCTTCCTGAGTGAAA	for
339644	0	1005	AGATGCTGAGAGACAGGAAGATCAA	for
339645	0	1005	CCAGGGTCTTGCATTGCCTGAGAAT	for
339646	0	1005	TATTCTCCATCTCCCTGGTTAGTTA	for
339647	0	1005	CAGACCCTCATCCTTACTCAACCAG	for
339648	0	1005	CCAGATTTTTTGTAGGGTGTTGAGT	for
339649	0	1005	AGGCTGTGTCTTCAACACAGCTATT	for
339650	0	1005	GATCAGTAAAACTGCTAGCTGTCCT	for
339651	0	1005	TGTCCTTGCATGACAAGGAGAGTTC	for
339652	0	1005	TTCACCCCAACCAGGATAGATAACC	for
339653	0	1005	GCTGGCTATTGATAAAATTATGAAT	for
339654	0	1005	CACTTTTTCTAATGTTATTTTTACG	for
339655	0	1005	GCTGGTGCTGATTTTTAAGGACAAG	for
339656	0	1005	TATGTGAGTTCTCTGATGCACAGTG	for
339657	0	1005	TCTTGAAAAGCAATGCCACACTCAG	for
339658	0	1005	TATGCTCTTTTCTAAACATATTATG	for
339659	0	1005	CATATTATGCTCATGGGATTTCATT	for
339660	0	1005	CTTGCTCCAGGTACATATTTTGATT	for
339661	0	1005	CATTCAGTGAACTTCGGAAAAACTA	for
339662	0	1005	CTCCCAGATTTCTTGGAATCTAAGG	for
339663	0	1005	CACAATCTGGTCGTCCTTGCTGAGG	for
339664	0	1005	ATTCTGTCCATTCGTATAGAACCTT	for
339665	0	1005	CCCCACACATCTAGCAGTGGTGGCA	for
339666	0	1005	TTTGACTCATCTATATCTCCTGGGG	for
339667	0	1005	CAGAAACCTAACATGTTTCTTTTTC	for
339668	0	1005	CACTGGGCACAGTGAGAGAACTGCA	for
339669	0	1005	CTCAGAGGCTGGTGATGGAGGGAGC	for
339670	0	1005	CTGAATATACACATTGAAAATTTTT	for
339671	0	1005	TCAAACTTCTCAGTAAATATTAATT	for
339672	0	1005	TGTTAATTTTTATTAAAAACAAATA	for
339673	0	1005	TTATCCAAAGAATTTCCACAAATAT	for
339674	0	1005	TATTTGACCTGAAAGTCAATTTTTA	for
339675	0	1005	ACTTAAAAAAAAACCCAAACCAATT	for
339676	0	1005	AATTCTTATAAGTAGAGGGGTCATG	for
339677	0	1005	CAGGACTCCTCCAAGTGTAACCAAA	for
339678	0	1005	GCAACACGACTAACTCTCTGTCTTC	for
339679	0	1005	GTGCACCTGGGGGCCGGCTATCCTG	for
339680	0	1005	ATGGCTGCTAAAAACTATGGCACAA	for
339681	0	1005	CAGGACAGATAGGCATAGTTAGTCA	for
339682	0	1005	TGACTGTACATGGTTATGTTTAGGA	for
339683	0	1005	ACAACAAACCCTTTCTTAAATGAAT	for
339684	0	1005	GAGGGACTGTGACGAGGGGACTGGG	for
339685	0	1005	GAGAGGCTCATCGTTTGGAATGCAA	for
339686	0	1005	TTCAGTCCTTTTCCCCTAACCCTTC	for
339687	0	1005	AAGGGGGAACAGCGTTTGGTCTGTA	for
339688	0	1005	GTTTAGTAACATGCCTGGACTATTA	for
339689	0	1005	CAGGTGAGCAGCGTGATGCTTCTGG	for
339690	0	1005	TTAGAGATTCCCAGCCTTCCCTCGA	for
339691	0	1005	AAAGCATCTTGCAGAGGAATATGGT	for
339692	0	1005	CTACCAGATAATATTATAAGAATTA	for
339693	0	1005	AACCAATGCAGCATCAGCCTCCATT	for
339694	0	1005	AAAAATAAGGCAAACAGCAATAGCA	for
339695	0	1005	AAAATGCAAAGATAACTGTGAAGGG	for
339696	0	1005	ATGGCGTACTCCAGAGCACTGAGAG	for
339697	0	1005	ACTCTTTGAAGATGCGAAGTACATC	for
339698	0	1005	ATAGGGTGGGGCACACCGAGGGTAC	for
339699	0	1005	GGTACCAGTGCTCCAGCATTCAGGT	for
339700	0	1005	AGTGACGAACCCGCATCCTGAAATT	for
339701	0	1005	TCCTGAAATTTTTCTAGTTGTGAGA	for
339702	0	1005	ATACAGAATGCCCTTTGCTTGGGCA	for
339703	0	1005	TCCTTTCTCTTTAAAACCTGAACAG	for
339704	0	1005	TTTCCACCAGGCACTTCTGGAAGGC	for
339705	0	1005	GCTAATAGCTGACGTAGCACTAAGT	for
339706	0	1005	TGATCCAAAATTTGCTCATATACAA	for
339707	2	1005	GGAATTACCCCTAGATGAGAAAATC	rev
339708	1	1005	CCTGAAGAAAGCCGCTCCTTGATGG	rev
339709	0	1005	AATATCAAGAAAATTTTCTTGTGAG	for
339710	0	1005	ACATATATTTGGAGCTCATTATTTT	for
339711	0	1005	CAGTGGAATCGAGGATACAATTTTC	for
339712	0	1005	GGGAGACAAATGAAGCTCCAACTAT	for
339713	1	1005	TGAACTTGAATTCGGTGCAGCTGGT	rev
339714	3	1005	TTTTTTGCGGGCAATGAAACTGGTC	rev
339715	2	1005	TCCTGATGATTCTGATGAGGATGTG	rev
339716	6	1005	TTAACCCTTACCTGTATTAAATGTT	rev
339717	0	1005	CTGCTTGGCCGATAGTGTCCCGCAA	for
339718	0	1005	ATTTCTCTACTGTGTATCCCTTGAT	for
339719	0	1005	ATTCTACCCAGGGAGAAAGTATCAT	for
339720	0	1005	GGACCCCTCTAGCTCAGAGTATATG	for
339721	0	1005	TAACTATCATACAGAAAGTACTATG	for
339722	1	1005	TATTTTCGTGTGTACCATGGCCTAT	rev
339723	0	1005	TTGTCCCTTGCATATCTTTGAGCCT	for
339724	0	1005	ATGGTTTCACTCCCTCAAAGCATCT	for
339725	0	1005	TCGGATACTAAACCACTTTGGTCCA	for
339726	8	1005	GGATGAGTATGATGACCTTTCTGAC	rev
339727	0	1005	CTGCAATCATTGCACTCTGTAAAGA	for
339728	0	1005	CTCCCACTCTCCGGAAGAGTCCAGC	for
339729	0	1005	TCTCTTTTCTTGAGCTTTCCTTACT	for
339730	0	1005	TTTCCTCTCTTCCTCCAGCTCCTGT	for
339731	0	1005	AAAACTGCACTCGAAAACACCACCT	for
339732	0	1005	CCTATTTTTTCCCCCTCTTTGGGAC	for
339733	0	1005	AATGAAATAACCGTGTTATGAAGGT	for
339734	0	1005	AGATAGACAATCCGGCAAAGAATGG	for
339735	0	1005	GGCTAATGATAGCCCATGACATCTG	for
339736	0	1005	AGTCCACCAGGCTTGTAGAATCTTT	for
339737	0	1005	AAAGGCAGAAGCTAGGGTATTTCCC	for
339738	0	1005	GACTGGTGTTTCCGTTGTATTTAGT	for
339739	0	1005	GTTGTATTTAGTGGTCCCTGATCAT	for
339740	0	1005	TCTCTCTCTTTCGAGCCCTGCTTGC	for
339741	0	1005	AGGCTAATTATCTGCCTGTATGGAA	for
339742	0	1005	CACACCTGCAAACGGCAGAGTGAAT	for
339743	0	1005	AGGCCAGAGACTTGGCTATTTTCAT	for
339744	0	1005	TAGCTAATGCTGTTATTGGCCTTAT	for
339745	0	1005	TCTTGTACAAGTGCCACTTTCTCTG	for
339746	0	1005	GCTGACCATTATACTTTCTGAGCTA	for
339747	0	1005	AAAAATAAAGAGCACTGTGAATAAG	for
339748	0	1005	TGTCTGGAAAGAGAAGAAAGAAGTC	for
339749	2	1005	ATTTGATTTGGCAAAGAATGTATTT	rev
339750	3	1005	TTCATAGTGTAAGCGCATTCTGTTT	rev
339751	1	1005	GATAAAGACATTAACACGTACAGCA	for
339752	2	1005	GTTTGTCCAGGCAGCGGAGAGCGCG	for
339753	1	1005	GGAGAGCGCGAGAAGCTGGTCCAGG	for
339754	0	1005	CAGGCCGCCTGTAGTTTTCTTAACA	for
339755	0	1005	CAATTTTATTTGTTCTGGTATCCAA	for
339756	0	1005	AAACTGACCACTATCCCTTTTACCT	for
339757	0	1005	GAGGCATCCCTGCGTGACCCAAGGC	for
339758	0	1005	TTCCTGCTAATAGCACCCAGTCCCA	for
339759	0	1005	AGTAGGCTCCTGACAGCTCTCTGAG	for
339760	0	1005	CTTTGAGCAAAAGGAACCACAGAGA	for
339761	1	1005	ATGAGCACATTCGCATGGTATTCAG	for
339762	1	1005	TTGTTGAGTGTGTTGTATATGTGCG	for
339763	0	1005	CAAATGATTTTTTAAAAATCCAAAC	for
339764	0	1005	CACCCTATCCTAATTTTCTACATAA	for
339765	0	1005	TCAAGAGTCATCCAACACTGGTTTC	for
339766	0	1005	ATGAGTCCCTTCATTTCTCTACGTG	for
339767	0	1005	ACGTGTCACTATTCTCCTATAGCAT	for
339768	0	1005	CTTTAATGCCAGCGCAAAATACCAG	for
339769	0	1005	AGAACTCCATGGCTACAAATAAGGG	for
339770	0	1005	AGATTTTGCTTTGGGGCTTTCTGTT	for
339771	0	1005	GAAGGCTCTGTATTTCAAAGGGTTT	for
339772	0	1005	ACAATCAGGCGGAACCCATTATAAA	for
339773	0	1005	CAAATGCAGGTTTACCCTACCATTA	for
339774	0	1005	ACCCTACCATTATATTCATCAGGGA	for
339775	0	1005	CTGTTCCAGCAACTGTGTTTTGTAT	for
339776	0	1005	ATCTCCAAGCCATGAGATTGCTGGC	for
339777	0	1005	GCCCTCTAAGCACGTTAAGGGGGGA	for
339778	1	1005	CTCATTTCTCTTCGCCTCATATGTC	for
339779	0	1005	GGGGTAGAGAAGGGGGGAATCTCAC	for
339780	0	1005	AATTAGGCTCTGGATTCATAAACAT	for
339781	0	1005	GAAGAAGAAAAATATCAGAGGAAAA	for
339782	0	1005	TAGCACTGTGTTAGTAAATTTGGGA	for
339783	0	1005	CTCAAGGGACATTGCTGGCAGTGGT	for
339784	0	1005	AGACTTAACTTAGTCATTCACTTCG	for
339785	0	1005	TTCACTTCGGAAGTATTATTGAACT	for
339786	0	1005	GTATCCCAGGGCTTGGGAGGCTAAG	for
339787	0	1005	GAACAGATACAGGCTAGGGAATAAA	for
339788	0	1005	GAAGAGAAAGGCTGGGACCGGAAGA	for
339789	0	1005	TGGATGACTCGCCGCGTCCTCCCTA	for
339790	0	1005	AATTGTCCTTCGATTCTGAGCCTGC	for
339791	0	1005	TCAGGGAGAAGGTGTCATGCAAGTC	for
339792	0	1005	TGGAAGGAACTGCGGTAGAAGGTTC	for
339793	1	1005	CCTTCGGCAGTACCGCCAATACAGC	for
339794	0	1005	AAGCTCCCGAAATCAATCTTACCGC	for
339795	1	1005	CTCGCGTCCCTATGGGGGCGACAAG	rev
339796	0	1005	TGAACATACACCTGTAGAGGATGAA	for
339797	0	1005	ACCTGGTGAAGGTGCAGCTATGGCT	for
339798	0	1005	TGTTTTGAGTTATTGTTTGATGTAT	for
339799	0	1005	GTATGGTTTCAACTAGCCCAGGTTG	for
339800	0	1005	GTGCCACCAGGCTCAGCCAAAAAGG	for
339801	0	1005	AGATTGACCCCAACCTTCTGGTTTA	for
339802	0	1005	TGGCAGATGAACAAGAAGGTTAAGT	for
339803	0	1005	ACTTGAGAATTTTATATCTTGTTTT	for
339804	0	1005	TTAACAAACTGATGGTGTTGCTGTG	for
339805	4	1005	ACATGTGTGGGGTAGAAAATGTGAG	rev
339806	0	1005	ACATCCCCAGCACTGCAAAAAAGTT	for
339807	0	1005	TTTTATTTTAAACATTGTTAAGCTC	for
339808	0	1005	TATATCTGTCATAACTTTAATCCTT	for
339809	0	1005	ATCCTTAACTTTGTAGAAACCCTCC	for
339810	0	1005	AAGTTTATAATCTCTACTTTAAAAG	for
339811	0	1005	TTAGTAGCAGTCTTTTAAAAAATGG	for
339812	0	1005	GTATTTTATTTTCAGCTTGTTTGAA	for
339813	1	1005	AAATCTTCTCCAAAACAGAAAACAA	rev
339814	0	1005	AAATATTATGTGGTTTGACATGTTT	for
339815	0	1005	CAAAATATGCTTTGTCTCAGTAATG	for
339816	0	1005	TGGTGCAACTGGCGCAGCAGGCACA	for
339817	0	1005	AGGCTTTGCAGGCGCAGCATGCTCA	for
339818	0	1005	TTTCTCTATCGCGGGTTTCTTGGCT	for
339819	0	1005	AATGGTGGTCACTGTTTTCTTCTCT	for
339820	1	1005	GTAATTTCTTTTCATCAGCCAGGAA	for
339821	2	1005	CGTTACTCGCACACCAACCCGTCAC	for
339822	0	1005	GATGGACCATATACACAGGGAAACC	for
339823	0	1005	GTCTTCTCCTGTAGCTCTTCCCAAG	for
339824	0	1005	CGCATTTTCCTCCTCCTCAGGTATT	for
339825	0	1005	GTCGGAGCAGCTCGCAGCTTGTGTG	for
339826	0	1005	AGTCAAGGAAGATTCGGAAGAACAG	for
339827	0	1005	TGGAGTGGGAGCAGTGGGAACAGAA	for
339828	0	1005	CATGGAGCCAGAGGAGGATGGCTTC	for
339829	0	1005	TGAGAGAGGGGGTTGGTAAAATAAT	for
339830	0	1005	CTGCTTCTGTCTCCTGGGCACAGTT	for
339831	0	1005	GTATTTGGCTCTTCTACTCTTAAAC	for
339832	0	1005	GAGCCTCAAGGCTCTTTGTGCCCCC	for
339833	0	1005	CTTTCTTTAATTCCATCATCTCTCA	for
339834	0	1005	TCAGAAGAGACGGCTGGGTGACTTC	for
339835	0	1005	CTGGAAATTCTGAGCTTAACCTCTT	for
339836	0	1005	CCATTCTGCTGCCGAGGCTCCCAGC	for
339837	0	1005	ATTCAGTATGTTGGAGGCAACAGGG	for
339838	0	1005	TCTTGTTGCGGCAGTTGTTGATCTA	for
339839	0	1005	AAGCTCTTTCTTCTCTATTCCTTCC	for
339840	0	1005	CAAAAGAGGTTCCTCCTTAAAGCTG	for
339841	0	1005	CTATGCCTGGTAATCTGCAGTTTGA	for
339842	0	1005	GAGTATTAGTACACCAGTATCGGAA	for
339843	0	1005	CTTGAACTCTCTTGAGACTGGGATG	for
339844	0	1005	CTCTTCCAGCAGTGGGACCTTGAGA	for
339845	0	1005	TCTCTTCTTCAGGCTGCGTAGTCCA	for
339846	0	1005	GGCAGCCTGACCACAAGTCAACCAC	for
339847	0	1005	AGCCTGCTTGACGTGAGTGTGGTAA	for
339848	0	1005	TCTGGCTCTTCTTGCCCAGTGTCCT	for
339849	0	1005	GACACAGCTATGTTCGCCTATAGAG	for
339850	0	1005	TGCTAGGTACAACTGCTTTGCAAGG	for
339851	0	1005	CAGTTCATTCAGCTGCCTGGGCGTG	for
339852	0	1005	GGATCCGTGGCCGTGTGCGCCGGAC	for
339853	0	1005	CTCCTCCGGCTGAGGATCTCCAGAC	for
339854	0	1005	CTTTAATTTGTCGGAGCCATTTAGA	for
339855	0	1005	CATTTAGAGAACTGTCTCCAAAGCT	for
339856	0	1005	CCCTCTGCTGCTGCATCAGCCTCTT	for
339857	0	1005	TTGATCAGCATCGAGGGTCACTTCG	for
339858	0	1005	GAAACCCAAAGCCCGCTCTACGGCC	for
339859	0	1005	CTTTGCTCCGTCTAAGCAGTTCTGC	for
339860	0	1005	GTGGCTTCGGCCTGGTTCTAGTCAT	for
339861	0	1005	AGGAGAGTGAGAACGACTCGGAGAG	for
339862	0	1005	GGCAGCTCCCTCAGTGGCTGCGGTG	for
339863	0	1005	TTCCTGCTGCCGGTGCTATTCAGAT	for
339864	0	1005	CGCCTTCCATGCTCTGGCCGCGCCT	for
339865	0	1005	GAAATTTATAGCGGAGCTTGGTGTC	for
339866	0	1005	CACCACCGAGTGTCAGTTCTTCACT	for
339867	0	1005	GTCCTCTTCAGTTAATGTCCTTGTA	for
339868	0	1005	AGATACAGCTACAGAAATCGAAGGC	for
339869	0	1005	TTACTGTGATAAGGTATTTCCTCTT	for
339870	0	1005	TTTCAGAAGACCCGTAAAACAAGTC	for
339871	0	1005	TAAAACAAGTCAGGGTAGAAACGTG	for
339872	0	1005	AGTTTAGCTTTCAGCTCATTTGAAA	for
339873	0	1005	AAGAAGTAATAAGTGTCCAAAAGTT	for
339874	0	1005	GTCCTGGGGTTAGAGGGAGCTAGCA	for
339875	0	1005	ATGCATGTGGTGCAGCCGGGGGATT	for
339876	0	1005	ATACTGGAGGCACATGGCTTCTTGT	for
339877	0	1005	GAGGATAGTCCCAGCTTACCAAGAG	for
339878	0	1005	TAAAATCACTTTCTAGCTCAAGACT	for
339879	0	1005	GCTCAAGACTCTTATTTCTCTCACA	for
339880	0	1005	AAGCAGCTCTCAGTTGAAAAATGTG	for
339881	0	1005	CTATTACAACAACCTGGGAATTTTA	for
339882	0	1005	TTCTGAATAACACTGGTCAAATGAT	for
339883	0	1005	ATCCAACCTTGATAGGTTTTTGTGG	for
339884	0	1005	GATTGGAATTTTATAGCAAAATGCT	for
339885	0	1005	TATTTTTGGTAGGATCTATTTGAAA	for
339886	0	1005	TTTGTTCAATTGAGCTAAAAAGATA	for
339887	0	1005	AAAAAGATAAAAGCAAATGAACCCT	for
339888	0	1005	GCATTTAAAATGCTATAGTGTGTGC	for
339889	0	1005	AATCCTATTGTTCCATGGTTTTTTC	for
339890	0	1005	GAGAGAAGCTGTGTTTGTGATGACA	for
339891	0	1005	GGCAGTGATACAGATTTTAAGCAAC	for
339892	0	1005	TTATAAAATGCCATCAAGATACATT	for
339893	0	1005	TGAGAAGAAAAACCCCTTAGGTATC	for
339894	0	1005	AATCCCAGTGAACGTGTTCATGCTG	for
339895	0	1005	CCACACTATGCCAGGTGGACTTTTA	for
339896	0	1005	GCACACATGTTGTTCTGTATTTCCG	for
339897	0	1005	TTCTCCATCAGCGGGTCATGGTCTC	for
339898	0	1005	AGGACTGCTGTCATTTACTTAAAGT	for
339899	0	1005	GGTATTGTACGACGCCACTTGGGGA	for
339900	0	1005	CTGTACCAGCAGCAGCTCCAGAAGC	for
339901	0	1005	GGTGCCTGGTCTGGAGGAAGAGGAA	for
339902	0	1005	CTACACCTCCCCACTGGTGGCAATG	for
339903	0	1005	GGGCAAAGGCATTGTAAATGATGTC	for
339904	0	1005	CCACCATAATCTGATTCTGATTATG	for
339905	0	1005	CCTTGCCTTTGATGTGTGTATGAAG	for
339906	0	1005	CATTATTTTCAGTCAGGACAGCAGG	for
339907	0	1005	CCTTCTGTGAGATGTTTTGTGGGGA	for
339908	0	1005	CAGACCAGCATCGTGTCTCAGGGTC	for
339909	0	1005	GACTAATGGGGATAGACAAGTGAAA	for
339910	0	1005	CATGAGAGCTCAGGGGAAGGATGAG	for
339911	0	1005	AATTGGGGGAGAAGAGGAAGAGTGG	for
339912	0	1005	AAAGGAAGCTGTCGAGGTCACTTTG	for
339913	0	1005	TTTATCTTGTGATTTCCTCTGGTCA	for
339914	0	1005	AACATTTGATGACGTGAACTCATTT	for
339915	0	1005	GGAGTCTCCCTTACAGAGCCCTTCT	for
339916	0	1005	ACACAAAAATCCTGACTCCTCCGGA	for
339917	0	1005	TAAGACAGTTTGGGCTGTCAGCTGG	for
339918	0	1005	TTTTGTTCTTGCAATAGTTTATGTA	for
339919	0	1005	TGGGAAGCAAGTTACATCCTCTTTC	for
339920	0	1005	TAAAACATTGCACATGTGTGTTTGT	for
339921	0	1005	GTATATTACCATTAAGAAGCAAAAC	for
339922	0	1005	TTTAAGGATTAAGAAAACAAAATGC	for
339923	0	1005	CCTATATGTGTGGATATATATCATG	for
339924	0	1005	AATGAACGAACATTAACTATTTAAG	for
339925	0	1005	TACAAAGCACTAGTGCCTTCATTTG	for
339926	0	1005	TGCAATTTAAAACATTGAAACATCC	for
339927	0	1005	GGGTGTTGAAGTAGGAGTGAGTGTA	for
339928	0	1005	TGCAGGTGAATATCCCAATATTTCT	for
339929	0	1005	TAGAATTATGAAATTTGCAAGCTGA	for
339930	0	1005	TTCTTAAGATCCACAGAATCTTCCT	for
339931	0	1005	GGGGATATGATTACCCCCCTCAAAC	for
339932	0	1005	CATACAGGCAGAAAAAAATACATAA	for
339933	0	1005	TGTTCTTCTATGTACTAAGCCTTAT	for
339934	0	1005	TGTTCTCTCATCGCTGATAAGGTGT	for
339935	0	1005	GTCTATGGAAGATGTCACAGAGTCT	for
339936	0	1005	AAATTAAGAAATAGCGAGGACAATA	for
339937	0	1005	TATGTATACAACCTCTAGAAAACTC	for
339938	0	1005	CATGGGTTTGAAGAAGGGAAGGGAG	for
339939	0	1005	CGAAAGCACGAGCGACCACCGACCG	for
339940	0	1005	GGAGAAACTCCCTGAGGACTAAGAG	for
339941	0	1005	AGCACGGGGCCAGGCGCAACGGCCG	for
339942	0	1005	GAAGCTTCTGGATGAGGAGGAGAAG	for
339943	0	1005	CAGGAGACAGCGGCCTTGCTGGAGG	for
339944	0	1005	CATATGGGCACAGCGAGGACAGAGA	for
339945	0	1005	GATGCTCACCCTGGCATCATAGACC	for
339946	0	1005	CAACCTAATTTTAATAGGGTTCAAC	for
339947	0	1005	TCCAAAGAACTAAAGGATTCCAGTT	for
339948	0	1005	GAGACACAAGACACAGCTGGAATTA	for
339949	0	1005	TGAAGTTCTTAGGCAAATAGAACTA	for
339950	0	1005	GTATAAGAATCATCCTCCCCCCTTT	for
339951	0	1005	AAATTTGTCACCGTCTTCAATATCT	for
339952	0	1005	CTCTCATACCTCGTGAATCAGAGAC	for
339953	0	1005	TATCTTCCAGATTTGATAGACGCAA	for
339954	0	1005	GGATTAGTCATGCGCTACCACACCC	for
339955	0	1005	GCTACCACACCCCGTTGAAGGGAAC	for
339956	0	1005	AAAGGAATGTGCGTGGGCTAACTAT	for
339957	0	1005	AGACTTCAATGGATAAAAGATAAGA	for
339958	0	1005	GGTCCAAGGCCCGCTCTGTTACGCT	for
339959	0	1005	CATTTCTGCCACGCACTCTGGTGGA	for
339960	0	1005	GGCCGGCTTAGCGAACAGGCTGTGG	for
339961	0	1005	AGCTGAGCCATCATCACGATGTTAT	for
339962	0	1005	AAATTTTACAGCGTGATAGTCATAG	for
339963	0	1005	CCCATTCACTGACGTTTCTTAGGTC	for
339964	0	1005	CTTTGAACCCACATAGGGCCATGGA	for
339965	0	1005	TGCACTTAAGACAACAGGAAGCCTT	for
339966	0	1005	TTGGATGTTGCTTGTGCATAGGCAG	for
339967	0	1005	CAGGCACTGTGCTGCTCTGACCCTG	for
339968	0	1005	CCCTGTAACAGAGGAAAGTGACCAT	for
339969	0	1005	ATGGTTCGGGAATTTATACTGCTAA	for
339970	0	1005	TTGCCAGATGCTCTTCTAACCAAGG	for
339971	0	1005	GGAAGAAGCCCCGGGAGGATATGCT	for
339972	0	1005	CACATATAATCAGCCACCTAGGAAG	for
339973	0	1005	TGTTTAGTGAATACCAGTTACTTTT	for
339974	0	1005	TTTAAGTGTAATGAAAATTTGTTAA	for
339975	0	1005	AGGGCTGATCTGGTTTTTCTATATA	for
339976	0	1005	ACTGGGAACTAAACCCAGATCCTCC	for
339977	0	1005	TTGGCAAGTACTGATAACTGCAGCA	for
339978	0	1005	CATGAGAAACACCGTACAGGAGCAC	for
339979	0	1005	ACAGGAGCACAGCGCTTTCCGCTTT	for
339980	0	1005	CTTAAAGGGTGCTATTCTGAGTCTT	for
339981	0	1005	TGGGGGAGCCAATATTACAGGTTTC	for
339982	0	1005	CCCAATGGTCCAACAATTCATACAG	for
339983	0	1005	AAAATGGACATGAAAGATTCCAGTA	for
339984	0	1005	CTCCCAGTGTTCAGGCAGACAGACT	for
339985	0	1005	CCAAGAAGCCTGAAATTACAGCCCA	for
339986	0	1005	TCTGTTTTTCTTGATTCCGTGTGCA	for
339987	0	1005	GTAGAGAAAAAGATTAAAGAGTAAC	for
339988	0	1005	ACATTCACACAGATCCAAAAAAATC	for
339989	0	1005	ATGACTCTTGATGACAAGATGGTAG	for
339990	0	1005	ACTTCATGGTATCCACATGACCATG	for
339991	0	1005	CTTTAGATGCTGTTTCTGGATGGTG	for
339992	0	1005	ATAAGACAAAAACCAAACAAACACA	for
339993	0	1005	TAACCATCCAATACAAGTTGTCCTA	for
339994	0	1005	AAGTTCAAGCCAGAGCTGCTGCTAA	for
339995	0	1005	GAGAGGCTCAACAGTTATGTGAATG	for
339996	0	1005	TATCCACTCTGCAGGAACCACCACA	for
339997	0	1005	TTTGAGAGCTCCCATCTCAGAGAAG	for
339998	0	1005	TCTTTAATAATCAGCATATTTTATG	for
339999	0	1005	CTTAAGATCAGTTATTCTGCTCTGT	for
340000	0	1005	AGAAACAGGCTGAGGGTGTAGGTCT	for
340001	0	1005	TTGGTAATGTACAACTCTACTGTTT	for
340002	0	1005	ATAGTCCTTATGTTTTGTGTTTTGA	for
340003	0	1005	GCCACCTGAGACGCATGCTGATTAT	for
340004	0	1005	GAAGAAGCCAGACTGAAGTCATTTC	for
340005	0	1005	TCCCAATTGCTTCTTTGTTTTGGGC	for
340006	0	1005	AATCCAAACATCTGGGAGCAGCTAT	for
340007	0	1005	TAAACAGTGTGCCGAAGCAGTTGAC	for
340008	0	1005	CTTTAATTGGCTGATTGTAAACACG	for
340009	0	1005	GTTATAAATGTAATTATATGAGTAT	for
340010	0	1005	GCATGTACTGACGTGGAAAGGCAAC	for
340011	0	1005	CAAAAAGGTTTGGAAATATAAGTAT	for
340012	0	1005	ATCACACTCTTAGATGTATTTTTTC	for
340013	0	1005	TTCATGACTAGTGATGGTAGTGGAT	for
340014	0	1005	CTCTCTCTCTCTCTCTTCTTCATGA	for
340015	0	1005	CTTCTGCTTAGACTTAGTTATATGA	for
340016	0	1005	GTTTTCAAATAATACTTTTCTTGTT	for
340017	0	1005	TCATTAAAACTCCTTTAAAACCTGT	for
340018	0	1005	GAGCTGATGTGGTTAACAAGTTTAT	for
340019	0	1005	CACAGTGTGTTGATCTGTTTTTTAT	for
340020	0	1005	GGAGTAGCCTGTGTGTCACTGCTAT	for
340021	0	1005	ACTGCTATGAGAAAAGCAAGAAAGT	for
340022	0	1005	GCTCATGGTCAGCTAATGGCTTATG	for
340023	0	1005	ACACATGTAACAAGGCAGGTAACCA	for
340024	0	1005	TGGTGCCCTCTTCTGGCCTTCAGGG	for
340025	0	1005	AACTTTTACTCATTATTATTTGTTT	for
340026	0	1005	TATTTAAATTACTTTTTCAAAAATT	for
340027	0	1005	CAACTTAAAGGAGAGGTGATTGGCC	for
340028	0	1005	TTGGAGGCTGAAGTTTGCAGATGTG	for
340029	0	1005	CAGCTGTTTGGCTTTTACTATGTGC	for
340030	0	1005	AATAATGGCTTTAGTGTAATTTCTG	for
340031	0	1005	TATGACTCGTTTTTGGAAACTCCTT	for
340032	0	1005	TGCTCGGGAGCTCGCTGGTGTTTGT	for
340033	0	1005	TCCCTCCCAGAATGTTCCTCACAGG	for
340034	0	1005	GCTGGGCAAATGGAGAAAAGATTGA	for
340035	0	1005	CACAACAAGCCATAGGGGCATCCCA	for
340036	0	1005	TACATAGAGGGTACCATCAGGTGAC	for
340037	0	1005	GAGATACCACCAGTGGCTACGAGAT	for
340038	0	1005	ATCTGGGTCCACACAGTCTGTCAAA	for
340039	0	1005	ACAATGACAGTGTCCAGAGATACAC	for
340040	0	1005	TTCTGTCTCTGTGTCTACATCAGAT	for
340041	0	1005	TAAACCATCCTCATCATCTGAGATT	for
340042	0	1005	AGCAAGGAGACACGCCACAATGTGC	for
340043	0	1005	AATGTCATCTCTTCCATACTTCTCA	for
340044	0	1005	TAGCTGGTACCAAAAATTAGACACT	for
340045	0	1005	GAAATTAATTTCATTCCCACGTACA	for
340046	0	1005	CTCCCTTGATGTCTACGTCAGCAAA	for
340047	0	1005	AAAGATTACTTCCTGACCATCGGTG	for
340048	0	1005	CTCAAATAAAATTATTTAACTAAAA	for
340049	0	1005	CTTCTAGTAGATTACTTGTTCAAAT	for
340050	0	1005	CCAAACCTCATGGCAAGACAGACTC	for
340051	0	1005	ATGACCGCCAGCGTGCCATCCAGTT	for
340052	0	1005	TAAGCCTACAAGCACTACTTGCTAT	for
340053	0	1005	CTATAGAGATGGTGTCCCACTGATG	for
340054	0	1005	GTCGGGGAAAGTCACTGGCCTCTCT	for
340055	0	1005	TGCCAGCTTCTGACTGCAAAACTGC	for
340056	0	1005	TGTGTGTACAATATTGGGCACTGAT	for
340057	0	1005	TAGTGGAAGACGAAGAGCAGAAGAA	for
340058	0	1005	CTCGCCAAGCTTAGGTCTTTAGATG	for
340059	0	1005	GGCTCTGTGGAGTATGCACGTAGTG	for
340060	0	1005	AATCTCTAGGAAGGGGATACAAAAC	for
340061	0	1005	TTAACTGGTAGTAAAAGACTGCACC	for
340062	0	1005	ATAAAACAGAAGACACCCACCAGGG	for
340063	0	1005	AGGGCCTTAATAGCTCTATATAAAT	for
340064	0	1005	GTTTACTCCCCTTTTGTGCTTCTAT	for
340065	0	1005	TTTTGCATAAGGAAGCTAAGTGATC	for
340066	0	1005	CACTCTCCCCTTTTGACCTGGGGAC	for
340067	0	1005	GGCAGCTATTTCTCCACACCCCTTC	for
340068	0	1005	AGAACAGGTGCACGATGAAAGCCAA	for
340069	0	1005	CAGAGAAGAGAAGTCATCTGTGGAG	for
340070	0	1005	TCCTTCTTCTAGCCCTGTTCCATCT	for
340071	0	1005	CGAAGCTGGCCTCGGTGGCTTCGGG	for
340072	0	1005	GCTGACGCTGCTTTGCCCGCGACTC	for
340073	1	1005	TGCCCGCGACTCTCAACTACCCGTT	for
340074	0	1005	TGAACATGGGTCGGTCTGGTAGTCC	for
340075	0	1005	AAGTTCGTGACACTGTGAAGGCCTA	for
340076	0	1005	TTCATGGTGAAGTTTCATGGCCTAC	for
340077	0	1005	AGAAAAAATTAACATTCTTAATTTA	for
340078	0	1005	CATGGTTGGAGCGGCACACGGAGCC	for
340079	0	1005	TTCTAAGAAGGATGCCAAGCCACTG	for
340080	0	1005	CCTTCAAAGGATATCAGGTGGACAT	for
340081	0	1005	GTGTACCTTTAAATATTTGCTCTCC	for
340082	0	1005	CAGTGAAATAGCTCTGCCTTCTCAG	for
340083	0	1005	TTTCCCAACTTAAAACAATGCCCAT	for
340084	0	1005	TCCAATAGCAAGAGCAGTCCTTCCT	for
340085	0	1005	ATGCTTCTGATCTACTACTACCAGG	for
340086	0	1005	GAATGTACATAAAGAGTAGCGGGGA	for
340087	0	1005	TTTTATTACTGCCAGTCCTGCTCCC	for
340088	0	1005	TAAGGGACAGCTTATTTGTTCTCTG	for
340089	0	1005	CACAATGTTGCCATGGCTGTACGGA	for
340090	0	1005	AACCACTGAGCTGTCTCTTGTGTGA	for
340091	0	1005	AATTACATCAGTTATAACAGCAGTG	for
340092	0	1005	AGCAGCTTTATTGTGTGTGTATGAT	for
340093	0	1005	GTACTCAGCACAGTGCCTAGTACAT	for
340094	0	1005	GTGGATGATGCCATTCTCCTCCTTT	for
340095	0	1005	GACTTTTTGGTTTAGACCATATCTC	for
340096	0	1005	TACCTTGTTTCCCATCTGAATCTCC	for
340097	0	1005	TGTCCTCAACAGAGTGGCCATGGAG	for
340098	0	1005	GCTCGGTTACTACTGTACTTGTCTA	for
340099	0	1005	GGTGATTTTGATTAGCTATGATGAT	for
340100	0	1005	CTGGAAGTAGCCTCCCTTTGTACTT	for
340101	0	1005	CTGTACCACCATATTCTTTAGTCAC	for
340102	0	1005	CTTCTGGAGTCCAAAATGAAATCTT	for
340103	0	1005	CGTCAGCAGCCAAAGGTGGTAGCGA	for
340104	0	1005	GCAGGATGATCTGATGGATTTGACA	for
340105	0	1005	AAGAAAGCATCATAAACTTCTGGAA	for
340106	0	1005	TGGCTAAGCATGACCCCCATAGACT	for
340107	0	1005	CCACGTAGAGTTCACTATACAGGGA	for
340108	0	1005	ATGGTACCCAGCGCTCAGTAGTTGC	for
340109	0	1005	AGTAGTTGCTTGGCAAATACTTGTT	for
340110	0	1005	TCACTCCAAGGGAAAGAACAAGAAG	for
340111	0	1005	TTCTGGCCAGGATCTTGGAGTTCTT	for
340112	0	1005	GTTCTTGCTCTCGTTTCTTCCCAGG	for
340113	0	1005	GGATCTGACCTTGCCTGGCTGGGGA	for
340114	0	1005	CATCTGCGTTATTGTATGCCCAGTG	for
340115	0	1005	CCTACCCCTCAGGAGGTAACACACA	for
340116	0	1005	GATCACTAGGGCCGAGCGAGAGCCA	for
340117	0	1005	CGCACGAAAACAAAAAGCACAATGG	for
340118	0	1005	GGGAGATGGAGATCCTCTGCTGAGA	for
340119	0	1005	GTAGAGCACTCCAGGTTCCAGCCTG	for
340120	0	1005	CAGCTCATTTTCGTTCCAAGAGCAC	for
340121	0	1005	CCAGATGCTTGAGCTGGGCACACTT	for
340122	0	1005	TGGCCTGGCTCTTTAGTGGGCTGGC	for
340123	0	1005	TCCCAGGGAGGGCTATCCTTGTCCT	for
340124	0	1005	CTGCGTCCACTTGATGTACTTGGGG	for
340125	0	1005	GGGTGCACTAGGCAAGGAGGAGGGG	for
340126	0	1005	GCCTGGCTTGCCAACTTAAGGCCCA	for
340127	0	1005	CATACAAACTAAAATCAAAATAAAA	for
340128	0	1005	AAGAAAAAAAGAAAAACTAACAGTA	for
340129	5	1005	TTTGGAGCCATAGCTTCACAAAGTT	for
340130	0	1005	AAAACATGAATGGAAGCTTCACTCA	for
340131	0	1005	TCCCGGAGTACAATGGACATTTTTT	for
340132	0	1005	TATCCGACCACCGAGACTGATAAGA	for
340133	0	1005	CCATTTGACACATAATATTCAGAAG	for
340134	0	1005	CATGCTAACACACGTTAACCTGACA	for
340135	0	1005	CCGGTAGCAGTGCTGGCATGTAGTA	for
340136	0	1005	TGTGCAACTGAAGCATTTAAAAGTG	for
340137	0	1005	AAAATCACTGACGAGCATGATCAGT	for
340138	0	1005	CCCCCATGTGGATGCTGGGAACAGA	for
340139	0	1005	GATTAGAAAACCATCTAAGTAATTC	for
340140	0	1005	GACATGGTGGAGCATGCTTTTGATG	for
340141	0	1005	TCCTCCCTGAAATCAGAAAGAAAAA	for
340142	0	1005	GGATGTGGTGAGGACTCGAATGATG	for
340143	0	1005	ACAGCAGCAGGCCACCAGCACAGTT	for
340144	0	1005	TAAGTACCTGAAGTATGTTCAAAGA	for
340145	0	1005	AATAGCCAGGAAAGTACTGAAGTTA	for
340146	0	1005	ACATTGCTGTTGTTCTTGCCCAGGT	for
340147	0	1005	AAGGATATGTGACTGCATGTTCTTG	for
340148	0	1005	GAAGCTGTTGTCTTCTGAAGCGAGC	for
340149	0	1005	GGGACTCATTCCAGCAGGCACAGGG	for
340150	0	1005	TATCATGACATGATTGTCTGGAAAG	for
340151	0	1005	CATAAGTTGTTGAAATGATTTTTCC	for
340152	0	1005	CAAAACTTCTTGAAATGCTTGATCC	for
340153	0	1005	TCTTGCATCAGTTTTTCGGAGATGC	for
340154	0	1005	TGGAGGCAGCAGTTTCGGCAGCCTT	for
340155	0	1005	ATTTAACCTATTCAAGAAATAAGTG	for
340156	0	1005	TCTCTTGATTTTCCAGATATTGTCG	for
340157	0	1005	TATTTATATTTTCAAAATACATCTT	for
340158	0	1005	ATTGTGTAATTAGAAGTACCACCAT	for
340159	0	1005	CTGAATAGTCCACTTACACGTGGTG	for
340160	0	1005	GGAAGCCTCACACCCCAGTCCATCA	for
340161	0	1005	GTTTGCATTTCAACACACTAACAGC	for
340162	0	1005	TTTATTTCAAAGTTGAACTGGTGAA	for
340163	0	1005	ACTTGAAAGAGAATCAGGAATGAAC	for
340164	0	1005	GTAGGAACAGATATATTCAATGCTG	for
340165	0	1005	CTTCTTCCATCCGTCTACGGTGCCG	for
340166	0	1005	TTATTAGACATCCCAAGATCAAAGG	for
340167	0	1005	TAGGGGTCAGATGCATTTTTAATGT	for
340168	0	1005	TGTAATCCCAGCGAATGGGAAACAA	for
340169	0	1005	TTGTTATTAATGTTCAATTTACTCA	for
340170	0	1005	AAAATGGGTTCTTTCTCTTTTGATA	for
340171	0	1005	AATAAAACAAAGCCATGCAGTCTGA	for
340172	0	1005	CTCCTCCCATTGACTGGCTCGATTC	for
340173	0	1005	ATATGGACTTTTTAAGGTGTATTTA	for
340174	0	1005	CCATGTCAATATTCTAATTATTCTG	for
340175	0	1005	TTACTCATTGCCTAGGCATATGAAA	for
340176	0	1005	TTTCCATCCTCCTACCATCAACTCT	for
340177	0	1005	TTTGAAGTCTTGAGCTTAGTCAATG	for
340178	0	1005	TCTGCACATTGCCCTCTCTTTTCTG	for
340179	0	1005	AACTATTATGTCAAGGCAGAGTTCG	for
340180	0	1005	CTCTGTGACTTTTTCTGTTCCTGAT	for
340181	0	1005	TAAAGGTCTACCTCTGTTGCTGAAG	for
340182	0	1005	GTGGTCTTCTCAACTTGGGTTTCCT	for
340183	0	1005	GATCTCTCTTGGCTGGTGGCTATGG	for
340184	0	1005	TTCCATACAGAGTCACAAACAAACT	for
340185	0	1005	ACTTCAAGATGCCAGTGACTGAAGA	for
340186	0	1005	AGGATAGCCCTTGAGGCAGGGCTAC	for
340187	0	1005	ACTGGAGAACGGGGCCCTGCTGCTG	for
340188	0	1005	TCTGCTGAAGGCACTGCATAAAATC	for
340189	0	1005	AGCTTTTCTGGGGTCAAAAGTTAGA	for
340190	0	1005	GATTTTAGTCCTGAACGTGTTTTAA	for
340191	0	1005	TTAAACTCACCTAATTACAAACACT	for
340192	0	1005	GAAGAATGTATTGTATTGAGGGATA	for
340193	0	1005	CACTGAGACTTCCTGCGAGGCAGAT	for
340194	0	1005	GTAATTGCCCTCCTCTTTATCCTCC	for
340195	0	1005	AGCACAGAGTGACATTGTACAATAG	for
340196	0	1005	TAGAGAAGTTGAAGCTGGAGTGTGT	for
340197	0	1005	TGTTTAGAGCTTAGTGCTGCCTTTA	for
340198	0	1005	ATTTTAAGACTGTACTGGCAATGCC	for
340199	0	1005	ATGGCTTAGGCTCTGGCCTGTCCAG	for
340200	0	1005	TCCTCCAGATGCAGCAAACTGCCGG	for
340201	0	1005	CTCTGGAGCCCTGCTTCTCATGTTC	for
340202	0	1005	CAGCAGCTTCCCGGTGATTCCCACA	for
340203	0	1005	TTTTTTTGTTTGTTTGGTTTTACAA	for
340204	0	1005	ACAGACAGCATGGTCAGCTGTGAGT	for
340205	0	1005	TATAAAAGCATAGCAAGCCAAAAAG	for
340206	0	1005	GCATGATCAGCTATGAGTGCCTTGC	for
340207	0	1005	GTGTTTTCTCATGAGATCCTGGAGA	for
340208	0	1005	GAAGGGTCAGGTAATGCCAGTCTGC	for
340209	0	1005	GGCCAAATTTCGACATTCATGAATC	for
340210	0	1005	CAAAATGGCTGAAGAGAAGCTGGAT	for
340211	0	1005	GAGAAGCTGGATATAGGAGGAGGGG	for
340212	0	1005	CCACTAACTGTGCGATTCTAGCCTT	for
340213	0	1005	AGTGCTTGTGGTGTGGAAGTTAAAT	for
340214	0	1005	TCCTCAAGGAGCACCTGGCCCATCG	for
340215	0	1005	GCTTCATCTTCAATCCTCCAGTCCT	for
340216	0	1005	TCCTAGAAGCCCTGACTTTTCTTGG	for
340217	0	1005	GGTAGAGCTGCAAAGATACCTCCGT	for
340218	0	1005	TCTTCCTCATCTCTTCAAATGTTGG	for
340219	0	1005	CACCTTCGTAGGAACTCCGTTTTGG	for
340220	0	1005	TGAATCCCCTTAGGAAATCTGTTGT	for
340221	0	1005	CATTACTTTTGGATTCTGTTTCATG	for
340222	0	1005	CTTGAAAAAAAATAAAACCACCTAG	for
340223	0	1005	TTTAATTAAATGGTAATATTGTCCA	for
340224	0	1005	GAGGTCAATGACGATGAACGCTGTG	for
340225	0	1005	TTCTTCAATAAGCTCATTAGTCACT	for
340226	0	1005	GATCTGCTTTGCGTAGGAGTCTCAA	for
340227	0	1005	AAGTTTTGGCAGGGAAACCCTTGTC	for
340228	0	1005	GCCTGTGATTAGCATACCTTTAAAG	for
340229	0	1005	AATGTCTTTCTGGGTGTTTCTCTTT	for
340230	0	1005	TCATTTTCAAAGTCTTTGGATATTT	for
340231	0	1005	AAGAAGTTCAAGCGACAGGCCCAAA	for
340232	0	1005	CTTCAGAGAATATTATGACTGCAGA	for
340233	0	1005	GATCTACAGAAGATTTCAAGAACAC	for
340234	0	1005	GAACACAATGTATACCAAATACTTT	for
340235	0	1005	TACATAAACCCACCTACATTTAAGT	for
340236	18	1005	CTTTCAAGACTGGGTTTTAACAGAG	for
340237	0	1005	TAATTTAAGAACTTCTTAAAATATC	for
340238	0	1005	CTGTAAAGGCAATGTCTACACTTTT	for
340239	0	1005	GTGCACAAGCCTCTGAGTGCCAGTT	for
340240	0	1005	TTTGCGTTGCTCTTGACGCTTCCGC	for
340241	0	1005	TTTGAGAGGGCACCCAGACCAGTCA	for
340242	0	1005	CTTGGAGAAGATTGCACTGAGCACG	for
340243	0	1005	CAACAGACCCGGACCGGCTTGCTGC	for
340244	0	1005	ACCCCATTAAAGGCAAGACAACTAA	for
340245	0	1005	GACACTGGAAAATAGACTTAACAAA	for
340246	0	1005	GGGGTAACAGCGTTGGATAGACTCG	for
340247	0	1005	TCATTTTAATCGATATAAAGGCAAC	for
340248	0	1005	GTGCCTCTAGGGGAATCTGCTTATC	for
340249	0	1005	CTTTCTTTTCCCATTTCATTAGAGA	for
340250	0	1005	CCGGTCTGGTCCGGTCTGCGCTGGT	for
340251	0	1005	GTCCTGTTTACCGGAGTGTAAAGTG	for
340252	0	1005	AAAACTGTCCAGTTAATGAGCCTTG	for
340253	0	1005	GTTCACAGCTCCTTCTTTCCAGCTC	for
340254	0	1005	ATACTTAAGGATAAAGAAGAGAATT	for
340255	0	1005	TGGTACCCCTGCGGTGGAAGGAAAG	for
340256	0	1005	GGCCTCTTCTTCCCCTGCCTCCAGG	for
340257	0	1005	CCGGCTGTTGTCCGGAGGATCCATG	for
340258	0	1005	AGCCACTGCTCTAGAATGGAGACTC	for
340259	0	1005	ACATGTTCGTTTCTGACCATGATAG	for
340260	0	1005	TGATGATGAACGATTTTACTCAGAG	for
340261	0	1005	GGTAGGGCTTTGTCTCTGCATGGGC	for
340262	0	1005	GTACTCGAACTCTGAAGGGCACTGC	for
340263	0	1005	GTTCACCAGGCGGAACATGCGCTCC	for
340264	0	1005	TTCCAGGTTCACGTTTCCCGCCACA	for
340265	0	1005	CGACTTGAGCTCTGCAGCCAGCAGC	for
340266	0	1005	GTGAACACTCACCAGCGGAGCGAGA	for
340267	0	1005	ACCGGGGAGTTGGAGTTGGTAGTGA	for
340268	1	1005	AGCTGGGCCTCGCGTCAGGCAACGG	for
340269	1	1005	CCAGCCGGGGTGGGGTACGAGGAAA	for
340270	0	1005	GCAAAAAGACAACCTATCCTACCAC	for
340271	0	1005	TCTTCAGTGGGGTCGGCATGTTCCC	for
340272	0	1005	TCTTCACTTTCATCATCCCGTCACC	for
340273	0	1005	ATTAGAAGGACTTGATGGCTTAAGG	for
340274	0	1005	CTCCACTATCTTTTCAACATCATGC	for
340275	0	1005	AAATATCCCTAGATTTTGATTCTTT	for
340276	0	1005	GATCATATCATACTGTCATTGTTAA	for
340277	0	1005	TTTTCATGAAGGCTTCCTACCAACA	for
340278	0	1005	GGGTAATTATAAGTCCATTTTCAGG	for
340279	0	1005	AGGTGAAGGGACAGTTGATCAGTTT	for
340280	0	1005	TACTGCGCCAAACTTTGCAGAGTTT	for
340281	0	1005	TACAAGTTATATGCAGCATTTGGAC	for
340282	0	1005	TAGGTATGTTATATGGAGAATTTTT	for
340283	0	1005	GGAGAATTTTTCTTATGAAGTTAAT	for
340284	0	1005	AATGTTGCTACATATAACTAACTTT	for
340285	0	1005	TTCTTCATGTTCAACATGAGCGACT	for
340286	0	1005	GAAGGAAGTTCCTGATGACCCTGCA	for
340287	0	1005	TTGCTTATTTTCCCTCATTCAGAAG	for
340288	0	1005	AAGGGGAGACTCGGCTGTGCCTTTG	for
340289	0	1005	CAGAGGTGGGAAAAATCTCATTGCA	for
340290	0	1005	TCTCATTGCAATGGTCCTCCAAGAC	for
340291	0	1005	TGGCTGGACCCCTTTTTCTCCTTTG	for
340292	0	1005	ACTACAAATAAAAAAATATTCTATT	for
340293	0	1005	GCAGAGCTGTAACATCCACCATGGT	for
340294	0	1005	TTTAAGAAACAGCTTTACACTCTTC	for
340295	0	1005	TCTTCACATACCACACAGATGGCCT	for
340296	0	1005	AGACACCTTAGCAGCCACCAAAATT	for
340297	0	1005	TCTCGGGTTGGTAGGAGGGAAACCA	for
340298	0	1005	CACGAGTTGCCTAGCACCCCTCAAC	for
340299	0	1005	GATCACAGCTGCACCCGCGGAGGTA	for
340300	0	1005	TAGGGGATCTGCTAGTGACCCGCCC	for
340301	0	1005	CAGGGAACCGCATGCATCTTCCTAG	for
340302	0	1005	CCGTCACCTCGACCTGCGTCCCAAA	for
340303	0	1005	CTGCCTCCTGTCAGTAGTGACCGGC	for
340304	0	1005	TGAACAGTCATCTGCAGACAACCAC	for
340305	0	1005	TGGATGATGCAAAGAAGGAAAGTTC	for
340306	0	1005	AAAACTCCGCCTGCACCTTCTGAAC	for
340307	0	1005	CTTTGAAAACGCTGAAAAAGAACTT	for
340308	0	1005	AGACCCTAAGGGCGAAGAACAGCAG	for
340309	0	1005	TGCTTCAGTGGTGAGGTCGTCAAAT	for
340310	0	1005	ATGAAAGGAAACAACCCCTGGCGAC	for
340311	0	1005	CAAAGGAAGACCAAGAAAAACTAAC	for
340312	0	1005	CAGAACAAAGTTCTACTGTTTAGAG	for
340313	0	1005	TTTAGAGTTATTTTCACTGAGCAGC	for
340314	0	1005	TTGAAATTCAAGGGGTCAGCAATGC	for
340315	0	1005	ACCACTATTTTAAAAACATTATTTA	for
340316	0	1005	CTGGCATTTCTCGCTCGTGACACAC	for
340317	0	1005	GCACATTTACATCTTTCTTTATGGC	for
340318	0	1005	TTTGTTTACCAACCGATGCGACTTT	for
340319	0	1005	CTATAGCCGTCAATTGATGGATTTG	for
340320	0	1005	GCTTTCCGGAGCAGTAGCACCTCCT	for
340321	0	1005	GGTCCCGTCATGGCGACCCGCAGTC	for
340322	0	1005	CACTGGTAAAACGATGCAAACTTTG	for
340323	0	1005	GTTAATTTAGACCAGTCTGAAGCTC	for
340324	0	1005	TCTGAAGCTCTCAATTTCCTATCAG	for
340325	0	1005	TTTTGCTCAGTGAAATAAACATGTT	for
340326	0	1005	GTATTTTCCCACATTCAGTAAATCG	for
340327	0	1005	CACCCCACCCAGAGCGACGCATAAC	for
340328	0	1005	GCTGGAATCGGGCTGGAGCGGTGCT	for
340329	0	1005	GTTGGGTTGTTCACTAGGCTCTGGC	for
340330	0	1005	CACGTGGTAGGACGTATCATTCTTC	for
340331	0	1005	GAACCAATCTGTTGAGCACAGCACA	for
340332	0	1005	CCCAGGAACTTGAGAAGGTTCATTC	for
340333	0	1005	GACTCACAGGAGGCAAGAAGGCGTC	for
340334	0	1005	TCCCTTAGCCTTGAATCTTCGATTC	for
340335	0	1005	TATTATGGTTTCTTTTTTTTGTAGT	for
340336	0	1005	AGGGAATCTGTAGGAAGAAGTGGTG	for
340337	0	1005	TATTTTTTAAGAGTCCTAAATCTGG	for
340338	0	1005	TAAAATAGCACACGAGTGGGCGAGT	for
340339	0	1005	AGGCTAAAGAAATATGGGAACTCAG	for
340340	0	1005	CACCTAGAAATACCAACAATATTTT	for
340341	0	1005	GTAAAATCAGACATTACTGCATACA	for
340342	0	1005	GAGCCATTCGGAGACTTGCTAGGCA	for
340343	1	1005	ATAGCACTAATGGAAGAGCATAGAA	for
340344	0	1005	GAGGAAAAAGGTAAGGGTGAAGGGG	for
340345	0	1005	TCGGCCCTCTGCGCCACCGCGGCGC	for
340346	0	1005	CAGGGATTCCAAATTGGCCCCACAA	for
340347	0	1005	ATGAGAAGGAACAGCTCCCCCTTTC	for
340348	0	1005	GGATATGGCAATCAGAGAAGCAATG	for
340349	0	1005	ATAAGTCGGAGTGCGGAACAATGTC	for
340350	0	1005	TTGTTTTCTGCCCAAAAAAATCAAC	for
340351	0	1005	TTCTCCTTAATATATCAAGGATTAA	for
340352	0	1005	GGGCAGAAGGGTTCCTTGGGTGCCC	for
340353	0	1005	TCAATAGCCATTGTGCCTGTGTGCA	for
340354	0	1005	ATCATCCCTTTTGGGGGGCTCCCCT	for
340355	0	1005	CGGTTTGGGATGAGGTTTCTCAGGC	for
340356	0	1005	GTTTCTCAGGCCCTTCGCAGAGACC	for
340357	0	1005	AGATAGAAGGAACCCTTAGTCCTGG	for
340358	0	1005	CGAAGGAGGCCAGAGAAGAGCGGCA	for
340359	0	1005	TCTGAAAGCTGAACCAAACCTTCCT	for
340360	0	1005	TTTTTTTTCTTGGAAATGCCCTGGT	for
340361	0	1005	ACATCCCCAAACGTTTTTGTTTGTT	for
340362	0	1005	AATAGTTGATACGAACATAACTGGA	for
340363	0	1005	CATCATTTATCCCAATACTTGTCTT	for
340364	0	1005	TCATCATTCTTGTTCTCCAGGTCTT	for
340365	0	1005	ATCTGTAAACAGGTCTACAGGACTT	for
340366	0	1005	CCGACATGAATCCGATGTTGAACGC	for
340367	0	1005	TTTAGGGTCCCCTGGGGTGCTTTCA	for
340368	0	1005	GTTCTTCAGGGTTCTCTGGGGTGCT	for
340369	0	1005	CTGGGGTGCTTTCAAATTCTTCAGG	for
340370	0	1005	TCAGCGGCCTTCAAGGAGAGGCCAA	for
340371	0	1005	CTCTACACTGTTCTCATTGTGCTCT	for
340372	0	1005	ATAACTTCACTGCGGGTTAACTTCC	for
340373	0	1005	GTCTGATAGTTCTATACTCCTCATT	for
340374	0	1005	GTAAGTTCTTGTAATGGTAAGGACT	for
340375	0	1005	TTTTACTTGTAGCAAATGTATCTAA	for
340376	0	1005	TTCAGGCCTTGTCGCAGTAGGGATT	for
340377	0	1005	CCAAAAGAGTTTTTAATAAATTTGA	for
340378	0	1005	ACACCTCCCCCCCCACACATACATA	for
340379	0	1005	TAGTTAGAAAAAAAATTATCTTTCA	for
340380	0	1005	TTCTTCATGCTGGCTGCAGGCTGCC	for
340381	0	1005	CTCGCGACCGCCGGGCTAGACTGAC	for
340382	0	1005	TCAACGAAACTCCGCCTAGCTGAGT	for
340383	0	1005	TGAGTCGCTGCGCCGTGCCTCCGCC	for
340384	0	1005	GAAAAGCAAGATGGGAATGCTCCAG	for
340385	0	1005	TATTTTTAAACATCTAAATAATTTT	for
340386	0	1005	AATCATTCCAAACGCTTCCAAAAGA	for
340387	0	1005	TCCTCAGAACCCCACTCTAGGAGAG	for
340388	0	1005	CTTTTGTCATGGATCAAGTCTTAAA	for
340389	0	1005	TCCTAATTGTGGAAAAAGTTTTAGT	for
340390	0	1005	ACACACGGAAGAAAGACCTTTTAAA	for
340391	0	1005	ACTTCTTTAAGAGCCGTGAAGGGAA	for
340392	0	1005	CTAGCTCAGAAATAGTATAGGCTGC	for
340393	0	1005	ATGAGTCCTGGTTACGGTTACAGTC	for
340394	0	1005	CAGAAGTAACTTCCAGTTGATGTTG	for
340395	0	1005	GTGTTTTTCTAAATATGTGTCATAG	for
340396	0	1005	TAAGAGGTGAAGATCACTAATTCAC	for
340397	0	1005	AAAGTTTCCCAGCGCTGAGGACACA	for
340398	0	1005	TATGTGAAGCATGTAGGTAGGCATG	for
340399	0	1005	TACATAGACATGCGTACACATATAC	for
340400	0	1005	CTATTTATTTAAAACAATTTCCAGC	for
340401	0	1005	ACCTACTGAACGGAAGCATCGCGCT	for
340402	0	1005	TCCCTGCATCTCCGGAGATGACCTG	for
340403	0	1005	GCAGAAGGACTTATGCCTCCAGCCT	for
340404	0	1005	GGTGGAGCATTGGAGGCTGCACGGA	for
340405	0	1005	TGGCGGTGACTGTGGCCCTCTCTGC	for
340406	0	1005	GAGTGAGCAAACCCCCTCCGCCACG	for
340407	0	1005	CCTGCCTAGAAGAAGAAGAAGAAGA	for
340408	0	1005	GAAAGAGGGGGCATGAGATAGACGA	for
340409	0	1005	CAGAAAGAGGCCCGGAGCGGTCCCA	for
340410	0	1005	TCTGCCTGGAAGCGAACTAACCAAA	for
340411	0	1005	ACTTGAACCGTCCCCCTTAACTCAG	for
340412	0	1005	TAGAGTCAGACCGAATTCTAGCATC	for
340413	0	1005	GCTGGCTTCTCCTCTACGAGAGCTC	for
340414	0	1005	CCACAAAACAAAATGAAACGTCCTG	for
340415	0	1005	CTGTTGAGGAGATCACAGACAGCAC	for
340416	0	1005	ACAGACAGCACCAACTGTAACTAAC	for
340417	0	1005	GTCTTTCTGTAGATGACCAAAAAAT	for
340418	0	1005	CTATGAGAAAGGCGTTGACTTGAGC	for
340419	0	1005	TTTTTTTCATTTTGTTGTTTATTTT	for
340420	0	1005	CACTTCCAAGGCAAGCACTACCTAC	for
340421	0	1005	TCCTCATTGTGTCCTAAAGAACACG	for
340422	0	1005	AGCTGCTATTTCAGTAACTTAATTC	for
340423	0	1005	TAAGTGATCAAAAAGATTTTCACTT	for
340424	0	1005	GAGAGTCTTCAGGCTGAGAATCTCC	for
340425	0	1005	CCACCATCCCCATCTGGGCCTTCTG	for
340426	0	1005	ATTTATGTGACATCATGTCCAGAGT	for
340427	0	1005	AATTTTTCTTAGGTGGACCCATGGC	for
340428	0	1005	ATGGTATGCCCCGCTTTGTCAGGAT	for
340429	0	1005	CAAAAGTATGCCGCAAGTGCTTAGG	for
340430	0	1005	TGGGATACTGTGGGTGAGCCTAGGG	for
340431	0	1005	CTTTCCTGCCTTGGCCTCCTGAGTG	for
340432	0	1005	AGTCAAGTAATAATCGAGGAGTATG	for
340433	0	1005	AAAAGCCTGATGCACAGCATGCGTC	for
340434	0	1005	GCCTTTGAGGCTGTGTATGACTGGG	for
340435	0	1005	CCGCAGAGTGAAAATGGGAAGCTCC	for
340436	0	1005	ATGAAGTCACAAATTGTCTTTTTGG	for
340437	0	1005	GCACACAGAATCTTAGAAATGATGA	for
340438	0	1005	CTTCTTAAAGAAATTGGTCTGATAA	for
340439	0	1005	ATCACAAAAATCTGAACATTTTTTC	for
340440	0	1005	ATTGTTTCAAATTAACAAAAGAACT	for
340441	0	1005	GAGGAGAGCCATAGGCAGGACAGCG	for
340442	0	1005	GACCGGGCAGCTTGCGGGAGATTTT	for
340443	0	1005	GCTTCAAGTTGATGTTGAACTCTAC	for
340444	0	1005	ATACCAGCCAGCCGGAGACAACAGC	for
340445	0	1005	TACTGCCACTTACGCACGACAAATG	for
340446	0	1005	CCTCGGGAACCCAGGAGGAGAGGTT	for
340447	0	1005	GGCTTAGCTAAAGTACAGGTGTATA	for
340448	1	1005	CAGGTGTATATCATTCAGGGCACTT	rev
340449	0	1005	TGCACCAGAGGCAGCCGTGAGAGGG	for
340450	0	1005	ATTCTCCTGGTGCAAAGTGGGTGCG	for
340451	0	1005	TTCTGACCTGTTCCTGATTCAGGAG	for
340452	0	1005	AAGCCTTTTTTTTCCCCTCTCTTGT	for
340453	0	1005	GTTAAAGTACTATACTTCTAATCTG	for
340454	0	1005	CAGGTTTGCCTGCAAAGTATGACCA	for
340455	0	1005	TGGCCGCTACTCTGGGGCTGCGCGG	for
340456	0	1005	TCGCTACTGGCATGACAACTGCTTC	for
340457	0	1005	CAAGTTCGCCAAGCATTGCGTGAAG	for
340458	0	1005	CTGCGGTGTAAGCGTTGCAGCGGCT	for
340459	0	1005	ACATGACAAAAATTCTAGAGCCGCA	for
340460	0	1005	TTCCCTCCAGAAGTGCAGTTAGACT	for
340461	0	1005	ATGCTCTTCCAGCTATGTGGAGGTG	for
340462	0	1005	TGCCTTCCTTTGATTTTCTGCTTCT	for
340463	0	1005	TTTTGAGGCTTCATCTTGGCATATT	for
340464	0	1005	TTCATCTTCGGACGAAAAAGATATT	for
340465	0	1005	CTCTGCCTTCTGGACTTCTGGTGAC	for
340466	0	1005	TCTTGGCATGGCGAGGAACCTTCTG	for
340467	0	1005	TCTCTGCCATAACTTCTGGTTTCCG	for
340468	0	1005	CTTTCTGGAGTCGTTCTTTCTCGTT	for
340469	0	1005	GTTTTTGCTTTGTTCATAAGCAGCA	for
340470	0	1005	GATAATTTTGATAAGACTGGTATAG	for
340471	0	1005	GGAGAAGGTGGGTGACACCCAAGGG	for
340472	0	1005	ACTTGCTTCAAGTCGTGACTCCCCC	for
340473	0	1005	TTCGTATTCCCTAAGTCCATACTTA	for
340474	0	1005	GTAGGTACTTTGCTATCCACCTTCT	for
340475	0	1005	TCTTACTTCTGCGTCAGCCTCAGAT	for
340476	0	1005	TCTGGGATGTAATCGGTTGTCTTTT	for
340477	0	1005	ACCACCCTCCCATGACCACCTTTTC	for
340478	0	1005	GCATCGCTCCAACGTACGAGACACA	for
340479	0	1005	GGAAAGATGTGCCGCTACTGGTAGC	for
340480	0	1005	GTGTTTCTTGGTGTTCTACATTATC	for
340481	0	1005	TTCACCTCTGTTTCCAGAAGTCAGA	for
340482	0	1005	AAAGTGAGCAAAATTGTTGTAAAAA	for
340483	0	1005	AACCGGCCGCAGGGGTGACAGCGCG	for
340484	0	1005	ATCGGAGTCCCATTGCGGAGCGGGG	for
340485	0	1005	AGGTCACAATTCATTTTTATCTTGA	for
340486	0	1005	AGAATGCAGCTTATTGATTTACAGG	for
340487	0	1005	AGGTGTCATTCATCTCTACTGAAGA	for
340488	0	1005	TCCAGGGCATCTAAGTTCGGACCCT	for
340489	0	1005	TCTTTAAAGAGCTCTTTTAGTAGTC	for
340490	0	1005	AAAAGTGGATTCAGTGATGAAATTA	for
340491	0	1005	TCCAGGACGCCAGCACTAAGGCTGT	for
340492	0	1005	TTTCAAATAGGCATAAAGTCATGAA	for
340493	0	1005	ATGAAGAACAGACGTAGCCCTTTTT	for
340494	0	1005	ATTTGAATTAGTTGTCGTCTTCTGA	for
340495	0	1005	TCGAATGTTTTACTTATTTCCCTTT	for
340496	0	1005	CCACCACGCCCGACGAGGGGCTTCT	for
340497	0	1005	TGAGAAGAAAAACGCCATTGACATT	for
340498	0	1005	TGAGGCCAGCAGGGGCCTCCGGCGG	for
340499	0	1005	ATGGATTCCATCACTGGTTCAGAAA	for
340500	0	1005	GAAGCTACAACTAGAATGGCATTTG	for
340501	0	1005	TGGCATTTGAAGCAACTATCGATGA	for
340502	0	1005	AGGGGGAGAATCTGAAGGAGATGCT	for
340503	0	1005	TAATCCTCAAACGGAGGCTCAAGAG	for
340504	0	1005	AAGAAAAGCAAAGTGGATTATGAGA	for
340505	0	1005	GGTGTTAAAAAATATGTTGACCAGG	for
340506	0	1005	TTGACCAGGATGCCTCTGACAAGGA	for
340507	0	1005	GAAGGAAGATGGCTCTCAGTCCACA	for
340508	0	1005	TCAGTCCACAGAGAGCAGCTTTGCC	for
340509	0	1005	GAGGAACAGAGACTTTTCCACTCAC	for
340510	0	1005	ACTGAAAATGGAAGAAATGAAGAAG	for
340511	0	1005	ATAAAACACGGATGGACACCAGCCA	for
340512	0	1005	GATACCAAAACCGTCCTCTGGAACC	for
340513	0	1005	AAGCACAGGATCACTCATGAACCTG	for
340514	0	1005	AGAAGAAAATCTCTGCTCGTGGAGC	for
340515	0	1005	GTGTGCGCACGCACGCAGCCTGATA	for
340516	0	1005	GCTTTTTCTCCCATGGATCCAGAAT	for
340517	0	1005	TGCACAGAAACCAGCCTGCTGTTCA	for
340518	0	1005	CCAAATAAAAACAGTGTGCAAAAGG	for
340519	0	1005	TGTGCAAAAGGTGGCTAGTCATCTC	for
340520	0	1005	GATATGTCCAGTAAAATATTTCGCT	for
340521	0	1005	AGGACTATTGTCAGGAAATCTGAGA	for
340522	0	1005	GCCCTGAAGCCCTGAGCTTTGAGAC	for
340523	0	1005	CATTGATTCAACGAAATGAACTGAT	for
340524	0	1005	TGGATGGAGATAACAAAGATCACAA	for
340525	0	1005	ATGTGCAAGCTGGACACATCCAGGG	for
340526	0	1005	ACATGTTTATTTCTGGTTTATTTTT	for
340527	0	1005	TCTAGAAGAAATTAATGGCTGTGGT	for
340528	0	1005	CAGATCCGTGGCTACTGGACTTCCA	for
340529	0	1005	AAGCAACTTGGTGATGCTTGAAAAT	for
340530	0	1005	CCCACAGTTCCTACCAGCTTTGCGA	for
340531	0	1005	TGAATTACAAGCAGGTGCTTCTGTG	for
340532	0	1005	AGGCAAAAATCCTAAGGGACCCTGC	for
340533	0	1005	TTGAAAATGTCCTTTTTAAAAGTCT	for
340534	0	1005	ACCACAAAAGTGATTTTTCCTATGG	for
340535	0	1005	CTTTCTGCATCTCTTTCCAGTGACT	for
340536	0	1005	GCCCATTTTGACCTGTGTTGAATTT	for
340537	0	1005	CTGCTTTCTCACAGGTCACTTTTCT	for
340538	0	1005	GTCTATAATCTGAATCATCATCCTA	for
340539	0	1005	AGCATGGGGTTGGGGGGAGGTAGAA	for
340540	0	1005	CAAGCTGCTTTGGCCTGCTGCTGAC	for
340541	0	1005	ATGGTTGGAGTTACTACCACACTGA	for
340542	0	1005	AGGGCAGAGGGCGTAAGGGCACTAC	for
340543	0	1005	CAACAGCTTCCGAACCAGCTTCTCT	for
340544	0	1005	GTTCACTACCATTCCTGCTATTGGT	for
340545	0	1005	CTGCTATGTGTCGGCTTCTTTACCA	for
340546	0	1005	CTCCCCAACTCCATCCTCCTTGCAG	for
340547	0	1005	AGCTAGCCTTCCCTGGTATTTTTCT	for
340548	0	1005	GAAAAATTCAATGTTTACCCAATGA	for
340549	0	1005	GATACGGGAAAAGAAACTGTTATCC	for
340550	0	1005	CTAAAATCAGACCTGTGTGTATAAC	for
340551	0	1005	GCACCTTTATATCTATTTATATTTA	for
340552	0	1005	AAAAAATACCATGTGGTTTGTGTAC	for
340553	0	1005	ATATGTGCATACATGGAAATGTTAC	for
340554	0	1005	TCAATAAATTATTTGTTGCATTAGT	for
340555	0	1005	TCCTACTTTGTGCTGGTTTTCTGGA	for
340556	0	1005	GAGAAGAGGACCGTCCACATGGTCT	for
340557	0	1005	TCACGGGGCTGCCGAGCGCCGCCAG	for
340558	0	1005	GTGAGGAGGGGGTAGCCCGTCTCCA	for
340559	0	1005	ATAAAGAGGGAAATCAGGTTCTTGC	for
340560	0	1005	GAGGCGTGCCCCAGCGGGACGGCCA	for
340561	0	1005	CAGGGAAGCTGGTGGCCAGTGGGAG	for
340562	0	1005	CTTTCCTGTTCTCGCTCCAAATGTT	for
340563	0	1005	AAGATCACTGATGGCTCTTCCAAAG	for
340564	0	1005	CATTAATTGCTATCACATTGTATAT	for
340565	0	1005	TTTTTGGAAGATGAATTTTACTGCT	for
340566	0	1005	GGCATTACCTCCTTTAAGAAGGAAG	for
340567	0	1005	ACTGGCCCAAAACTTAAATGTATAA	for
340568	0	1005	AAGGATGACCTTTACCCTCTGACTT	for
340569	0	1005	ATCATCAATCTCAACTGGAGATTCT	for
340570	0	1005	TGGAGATTCTCTGAAGGGTTCTCTA	for
340571	0	1005	AAATCAATCCTTTCATTTGCGGACT	for
340572	0	1005	ACCTACTCCGGGTCTGATTAGAGGA	for
340573	0	1005	GCTTGAAATCCCTTCAACAGCACTG	for
340574	0	1005	CACATTACTGGCCGAGTTTCCAAAG	for
340575	0	1005	GACAACTAATAAGGTTTCCTACTGA	for
340576	0	1005	TTGAATGCTAGCATCACTGGTGCTT	for
340577	0	1005	ATGGAGTTACAGTCCCAGCTCATTC	for
340578	0	1005	AAACATCTCTTCTAGAAGGCAGGGG	for
340579	0	1005	GAGCTCGCCGACGGGACCTCCCGAG	for
340580	0	1005	TTTAAAAGGAAAATTTTAGATTTAA	for
340581	0	1005	TCTGATTAACTTCCCAGTCAGGTAC	for
340582	0	1005	ACTGCAGTACTCCTTTAAAATCCTC	for
340583	0	1005	AGGACTTCAGCCGAGATGATAATTT	for
340584	0	1005	GTTACATATCCTATAGTATACACTT	for
340585	0	1005	GTTAACTAACTTCACATGTACACAC	for
340586	0	1005	ATGACACTAGCCGCAAACACACACA	for
340587	0	1005	TGTGCTAGTGTGTACATTAAACATT	for
340588	0	1005	GGGAAGTGTGAGGGTTAACTTTAGA	for
340589	0	1005	AGAACTTTGGCCTTTCATACTTGAT	for
340590	0	1005	CAGCTTGCAGTATAGTCTTTGCACC	for
340591	0	1005	GGCATTGCTTTTTCTTTTATTCAGA	for
340592	0	1005	TTCCTTTTATTTGTCTGCCGTGTGG	for
340593	0	1005	TGGAATGCGCATTGCCTCAACATCG	for
340594	0	1005	TTGCACTGATTGACATCTATGCGGC	for
340595	0	1005	TGTCTGCCTTTGTGCTGCTAGCCTG	for
340596	0	1005	TTCATTCTCATGTACCACAGAGTCC	for
340597	0	1005	CCGGGCTGCACCAAACACCACAGAA	for
340598	0	1005	CACACTGACAACTGTATAGGCAGGG	for
340599	0	1005	GGGACACCGAGTCTATGCCCGTACG	for
340600	0	1005	GTTGGTTACGCACGTTACCATGGAG	for
340601	0	1005	TACACAGATTGTGACGTTTAGTATA	for
340602	0	1005	TAATAACTTTTCCTTTTGTAAATAC	for
340603	0	1005	TTCCCAGGAAACTGCCTCATCCTCT	for
340604	0	1005	GGTTCTGGTGGTAAAGCAGAGGGAG	for
340605	0	1005	CGCACCAAGTTATTGCTCAACAGTA	for
340606	0	1005	AGTGGTCTGTGGTATCGAAGTAAAG	for
340607	0	1005	TTAGAGAATTACGTGGTGTACCAGC	for
340608	0	1005	TGGGAGTAACCCTGCTTCCTTCACC	for
340609	0	1005	CTCCACAGCCATATCTACTGCTGTG	for
340610	0	1005	GACAAGCCCAGCGGTGTCTCCCACT	for
340611	0	1005	CAAGCCTCCAAATAGCAGAGATTTA	for
340612	0	1005	GAGATTTAGTTTATTTTTCCTTTCA	for
340613	0	1005	ACTTACTTGACTAAGTCAAGAATGC	for
340614	0	1005	TGTTCCACAGTTTCTGTCTTTACAC	for
340615	0	1005	AAGAACTTGACCTGAATGCTACAGT	for
340616	0	1005	CCCATAAGAACATGGTTACCTTGAA	for
340617	0	1005	CACAAGCTCAGACTAAATTATGGGG	for
340618	0	1005	GAGAATAGGGAAATCTGCCTGTGTG	for
340619	0	1005	GCGGGTTCTGGTTGCCTTGGTCCGA	for
340620	0	1005	TATAAGATGGTCGTACCCAGACAAT	for
340621	0	1005	ATTTTCTAGAGGAATGCTGACCATC	for
340622	0	1005	CCCCCACCCCCAAGACTTCTGAACT	for
340623	0	1005	GAAGTATATGCCATTGGTTTTGTGC	for
340624	0	1005	CCCATCATTTGGACTGAAATTCCTT	for
340625	0	1005	TTTCGGTGAAAAAAATATCATTCTG	for
340626	0	1005	TTGCAGGCTTTCAATATCATAATTG	for
340627	0	1005	TTTCTGAGCATCCTCTTTAGTCTGA	for
340628	0	1005	GCATCGCTGGCAGATTAAATCAAGT	for
340629	0	1005	GTGGTGATTCGACGCCAGCTTGTGG	for
340630	0	1005	TCATGAGCAGAATTTTTCCTTCTTT	for
340631	0	1005	GTGATACCTTTCAGCTCGACCTGCC	for
340632	0	1005	ATTGATGAAATATGAGCTGCTTCTT	for
340633	0	1005	GGAAGCCCATGTGTCCAGTCTTCGA	for
340634	0	1005	GGGCCGGAGTGGTAGCGGGAGGGGA	for
340635	0	1005	AAAATGTAATATCGCAGTCCCATTT	for
340636	0	1005	TTTAATAGGCAATACCTTCAAACAA	for
340637	0	1005	ATAGACAACAATATGGAAAATTACA	for
340638	0	1005	CAAATAAACATCAACACAAATACAT	for
340639	0	1005	GTAACTTTTTTTTAAAAAAAAGTGC	for
340640	0	1005	AAGAATGGCATTAATTTTTATGTAA	for
340641	0	1005	TATTTAACACACTTTACCACGTTAC	for
340642	0	1005	TTTTCAAGTATTTCTTTTGTGTGTG	for
340643	0	1005	ACAAGCAGTCTATGACTTCTGCCAG	for
340644	0	1005	CCATGTCCAGAATCGGGTATCCAAG	for
340645	0	1005	GAAATGTCCAATATAAGAAGGGCCC	for
340646	0	1005	TTGTTTGAACTAGAATCTTGACTAG	for
340647	0	1005	AAGCACCCAGACCTTTAAGCCAGCT	for
340648	0	1005	CATCATCATTTGCTTTCATTTCTAC	for
340649	0	1005	ATTCTTAGGGAGAAAATTCCAAAGT	for
340650	0	1005	TTACTGTCTTCATTATCACACTCTT	for
340651	0	1005	AAGATTGTGTGGCTTGCTTAGCTGA	for
340652	0	1005	TAGCTGAAGATTGCAGAACAGATAG	for
340653	0	1005	CGTGGCTTGCTTCTCTGAACAGGAT	for
340654	0	1005	TGTGCATTAGGTAATGGTATGCATG	for
340655	0	1005	GGTATAGAGGAGAGACTGCAATTCT	for
340656	0	1005	ACTGCAATTCTGATCAATCCTGTAG	for
340657	0	1005	TCTGTTTCACCCCTTACTCCATCCC	for
340658	0	1005	TCATGACGTTTTACCAGTTATTATG	for
340659	0	1005	ATATCCCTAGGGCCCAAAGGGATCC	for
340660	0	1005	AACAAATGGCCTGGTTTCAAAGCTC	for
340661	0	1005	GACATTTATTAGCAACACATGGTGC	for
340662	0	1005	CATCTCCACATCGCACGGACTCTAT	for
340663	0	1005	TGGATCAGAACTAGACAAGAAATAG	for
340664	0	1005	AGATTTTTGTTAGATGAGATAATCG	for
340665	0	1005	TAAGCAGGAGACGGAGGAAGATAAC	for
340666	0	1005	GGAAGATAACGTTGAGAAGGAAGAC	for
340667	0	1005	AAGATGAGACCATAGAGGAAGAAGA	for
340668	0	1005	TGTCATAGCATCCCCAGAAGACCCT	for
340669	0	1005	TTTCTCTTATCCTGTGTGAGGGATC	for
340670	0	1005	TTAGTCCTTTTAGTCTCTTCTGGAA	for
340671	0	1005	AAAAGATCTCACAGTTGTCCAAGGA	for
340672	0	1005	GCCATTGTCTCACCTGGGTCGGGCC	for
340673	0	1005	AGTGGCAGAATGCTCTGCATCCTCT	for
340674	0	1005	CTCTTCCTCCTCTACCAGTATCTCC	for
340675	0	1005	CATATCATCTTCTAAGTCATCCACA	for
340676	0	1005	AATCAGTGCTTCTGGAGATTCAACT	for
340677	0	1005	GAATTCTCTCGTAAAGCATGTTGAA	for
340678	0	1005	AGGCAACAAGATGGAATCCAAGAAA	for
340679	0	1005	CAAGAAACTGCACAGGACTCTCTCA	for
340680	0	1005	GAACTTCAACCTGTGGGACATCCCT	for
340681	0	1005	GGGACATCCCTCAGGCCCAAACTGA	for
340682	0	1005	GAGGAGGTGGAAACCATTGCCACCG	for
340683	0	1005	CCTGCTGGAGGGGCACCTAGTTCTC	for
340684	0	1005	CTATCTGAGGTGCCTGGTGCTGAGT	for
340685	0	1005	CCTATGTGTCATATTTATAGAGAAC	for
340686	0	1005	ATCCTACCCTGAAAAGTATGCTGAG	for
340687	0	1005	GAAAGCCCAACAGATACTACTGCTC	for
340688	0	1005	GACCAGCACAACTTGTAGTGCACTA	for
340689	0	1005	CCCCAAATGAGAAGTATTGGAAAGA	for
340690	0	1005	GTATTTGCTAATCTGAAGTTATGTT	for
340691	0	1005	GCCAAGAAGACCTCGATGTTTCACA	for
340692	0	1005	GGTTAAACTAACTTCAAGATTATAG	for
340693	0	1005	ATACCTAACTACGGTATCATAAAAG	for
340694	0	1005	ATTTACAATTAGAACCTCCAAATTA	for
340695	0	1005	TCCAAATTACAATGAACAATTAAAT	for
340696	0	1005	AATATTTTGAACGTTAATAGTTTTC	for
340697	0	1005	GTGAGATAGCCAATATACTACAGCA	for
340698	0	1005	TTGACAATTTTCAGAAACCTTGAAA	for
340699	0	1005	CCAGGTTATGCAAGGAGCTTTCTGG	for
340700	0	1005	TGTCCTTATGAAGCTGCAGATGAAA	for
340701	0	1005	CCATGATGTTTACAGTTCTACTAGA	for
340702	0	1005	CAGGAGAGTAAGCCAAGCATATTAA	for
340703	0	1005	ATTAAGGAGTACATGTTTTCCTATT	for
340704	0	1005	GTGGGTATTTGATATAACTGAGAAC	for
340705	0	1005	TGTTTTTTTCTAAATCACCACAAAT	for
340706	0	1005	CTGTAGGTAGTCAGGGGAACTCTGA	for
340707	0	1005	TAAGAGTTTAGGACATAAGATTTCA	for
340708	0	1005	CAACTGATCAAGGACTCCGCTGACA	for
340709	0	1005	ATTTCTGTTGGAGAGGGCTTTGCCT	for
340710	0	1005	TTTGGGTGGTTTGGTCACTAATCTG	for
340711	0	1005	ACAAATAGCTTCGCCTATGTAAATG	for
340712	0	1005	TGAAGCAGACCCGCATCATACTGAA	for
340713	0	1005	TCAACTCAAGGGGCCCTGTAGAGGC	for
340714	0	1005	CAGAACCCTGGCGTCAAATATCCAG	for
340715	0	1005	GGAGTGAATATTAAAAATCAGATAC	for
340716	0	1005	ATCATTATGCCACGTTGATATATGA	for
340717	0	1005	ATATGATTCAATATTTTTATACTGG	for
340718	0	1005	AAGATAGCTAAACATAGCTCTTGCT	for
340719	0	1005	TGTAATCGCATCACTGGTTCCCCAC	for
340720	0	1005	GCTGTTTCTCAATGGAAACCTCTTG	for
340721	4	1005	GAAAACTCTCAAGAGACTGCACCTC	rev
340722	1	1005	CCCCGTGGCCCTTACCTGTCCCAGC	rev
340723	0	1005	ATGTTCCCAGGAGTGCCACCAACTT	for
340724	0	1005	GGAGCTACTTGGAAGTTCTCTATTT	for
340725	0	1005	AATGTAGATTTAGAAACAAAGGAAC	for
340726	0	1005	GACAATCTTGCTATTGCTTTTGATA	for
340727	0	1005	AAATTATGTATCTCTTCCTATGTTT	for
340728	0	1005	CATTGAAGTATTGAATGTGTTATTC	for
340729	0	1005	AATTAGGCCTTTTGAAACAACATGA	for
340730	0	1005	ATAATCTCCTGCCACTTGTTCGTGT	for
340731	0	1005	CTTGCCCTTGTTTGTCATAAATGAA	for
340732	0	1005	GTAGTGCCTGATGGTCTTTTCTTTC	for
340733	0	1005	CTCTCTACTTCCATATTTTGGTCAA	for
340734	0	1005	TTTAACTTGTTTTTCTGGATCAAAC	for
340735	0	1005	CCAGAACTTTCCTTTTGGTCTCTTT	for
340736	0	1005	TACAGGAGGCGCGGCGGAGCCCTTG	for
340737	0	1005	GTCTTATAGGAAACTTGATTCCTTC	for
340738	10	1005	TTTGATATTGGCCATAATCAACAAT	rev
340739	0	1005	TTCCTGAATTGGGCTATATAACTCA	for
340740	0	1005	AACTCAGCAGTACGTTTCAGTCTTT	for
340741	0	1005	CATAAGCAGAACTGAAAAGCAGACC	for
340742	0	1005	TCTGGACTGCTCACAAGCGGTGGTG	for
340743	0	1005	CAAGAGCTGATAGGAGGAACAGAGA	for
340744	0	1005	TTCAGTAAGCCAATGTCTGCAATAC	for
340745	0	1005	CATCTGGGACTAAAATCAAATGCTA	for
340746	0	1005	TGTGTAGTTCCTGAACACACAGATT	for
340747	0	1005	TTTGAGGAAATTACCCCAGCATCAG	for
340748	0	1005	TAAACTCAAGGTCGCACCAAGTTTC	for
340749	0	1005	CAGATGTTAATACAGAGGAGGATAA	for
340750	0	1005	AGAACAGAAGGAGTGTGCAGATTCC	for
340751	0	1005	GCTGTTAGCATGCTAGTTGCAGGCA	for
340752	0	1005	GAGCCGCGCCGCTGACCGCAGCCAG	for
340753	0	1005	CAGAGCCGCGCCAACACGCAGCGAG	for
340754	0	1005	ATGGGAACGAAGAAATCAAGAAGTT	for
340755	0	1005	GGTGGAGAAGATGCTTTCAAAGAAA	for
340756	0	1005	TAATTCACCAGAGGAATCTGAATTT	for
340757	0	1005	TGGCCTTTCAGTCCCAACATTCCCA	for
340758	0	1005	CTCTTGGCCACAGCACAGTCTACGC	for
340759	0	1005	CGCCTGCAACACTAACCAATGTGGG	for
340760	1	1005	AACCCTAGCCAGTCTGTGGCTGTAC	rev
340761	0	1005	GAGTTTACCTGGTCCAAACCAAATA	for
340762	0	1005	CCAATGGCAACAACAACAACTTATC	for
340763	0	1005	ACTTATCCACCAACAATGAGGAGAC	for
340764	0	1005	TAAACCCAAGCGACAAACTGCTGCC	for
340765	0	1005	GCTCCAAAAAAGACTGCCTCTGCCA	for
340766	0	1005	ACAATAAAGGTAAGATGATCTTATC	for
340767	0	1005	CTGAGGTGAGAGGAAGTTAGCTTAG	for
340768	0	1005	TATGACCTCAGCTATCATTTAGACT	for
340769	0	1005	CTAGGTCCTGAGCAGTATGAGTTTC	for
340770	0	1005	CTCTTAAAGTTTGCCAGAAGCAGGA	for
340771	0	1005	AATTGCACTCACATTCAAAATCTGT	for
340772	0	1005	TTAACAGTGTTGCCTCTTTTGGTAG	for
340773	0	1005	TGAAGATAGTTTGTTATAGAATATT	for
340774	0	1005	GGGCTAATCTACGTTCTGCCCTTTA	for
340775	0	1005	CAGAATCTTCTGCGGATGTCTTAGC	for
340776	0	1005	CAGAAAGGTAAAGTATTCGTGTCTT	for
340777	0	1005	CTCAGACTGCTAAGTCCACAGGCCT	for
340778	0	1005	AGAAAACTGTAGGACCATTGGAACG	for
340779	0	1005	CCCTTGAAGACACCATTCTCTTCTG	for
340780	0	1005	CTCTTCTGGTTATAGTCTCTAAGAT	for
340781	0	1005	TAGTCTATCATGACTGGGAAGAAGT	for
340782	0	1005	ACGTTGAAATGCAGGCAAGTCTGCT	for
340783	0	1005	GCTCTTCAGTCTCTTGGTTTAAGCA	for
340784	0	1005	TTTAACTATTTTATCTTGACTGGAT	for
340785	0	1005	AGAGTTGTTCTATGCTTAGAACAAA	for
340786	0	1005	ATACAGGAAAAAGTGTCACACAGGA	for
340787	0	1005	ATGGTTCATGTCATTAATCAGCAAA	for
340788	0	1005	CAGAATACAACTTTCATCTATTATT	for
340789	0	1005	TATCATAGCAAGGGTGAAGAGAAAA	for
340790	0	1005	GAACAAACTATGACAATCTTAGTAT	for
340791	0	1005	TCTAAAAAAATGAAGCAAATAACAG	for
340792	0	1005	ATGAAGAATGGCCGTGAAGGGGTTG	for
340793	0	1005	ATCGAATCCAGGACATCTCCGTCCA	for
340794	0	1005	TTGTAAAATGACGCTGAGTAGACAT	for
340795	0	1005	GAGTAGACATCAAGAGAGCAGTAAA	for
340796	1	1005	GATGGGAGCAAAACCTTTGCAAAAG	for
340797	0	1005	AGTCAGTTTCAGGACAACAGACAAA	for
340798	0	1005	CTCTACTATAGGTCAGCTGGTAAAA	for
340799	0	1005	GTAATTGAACAGCTTTCACAATGTT	for
340800	0	1005	ATGAAATAACCTTATCCTTACTACA	for
340801	0	1005	TTTCTAAATAGGAATATGAATACAA	for
340802	0	1005	TGGAATGATTCAGATCATGGGAATA	for
340803	0	1005	AGTATTGAAATAGTTAACTGAATTT	for
340804	0	1005	AGAAGGACTACAGAAAAAGGGCCAT	for
340805	0	1005	GAGGCCAGATTGTTGATGCATGTTT	for
340806	0	1005	TGGGTCAGAATCAACAAAATAGAGT	for
340807	0	1005	TCCAGCGAGCGTAGGGAAGAGAGAT	for
340808	0	1005	GTACTTGGCCCACTCTCCGTGTTCA	for
340809	0	1005	AAAATCCTCAGGGATTGGTCCATAG	for
340810	0	1005	CTTTTCCAACAATCTGATGGCTTCT	for
340811	0	1005	ATCTGCCACATCAACAGGACAAAGC	for
340812	0	1005	CAGGGAGGGGCGTAGATCATCCACA	for
340813	0	1005	GCCTCGGCGCAGCCTTGCAAGAAGG	for
340814	0	1005	TAAGTTCGGGCAGGGATGTGTTTCT	for
340815	0	1005	AACGCTGGAAGACAGAGAAAGGACT	for
340816	0	1005	GTTGGGGATGACATGGACACAGATT	for
340817	0	1005	CAAATAAATCTGTTAATAGTTAAGT	for
340818	0	1005	GAAACAGAACAGACTCACTGGAGGC	for
340819	0	1005	GCCTTGGCAACCGTCTCTAGTGTCC	for
340820	0	1005	ATAAATACTATACAGGCATGGAATC	for
340821	0	1005	GTATCTGAACACGGCAGGTGTGTAC	for
340822	0	1005	ACTGGATGCAAAAGAGGCTTCAGAT	for
340823	0	1005	GTAGGAGTGTGTATCTCAGTGCACA	for
340824	0	1005	CAGGAACAGAACTGACCAAACGATG	for
340825	0	1005	ACCAGAGCAACCGACTGTCTCCCAC	for
340826	0	1005	AGAGCAGTATCACGCAGCAGCAGCA	for
340827	0	1005	TGTAGGCAGTAGCATGAAATATTTA	for
340828	0	1005	ATCAGAATGTCTTGGCCCATGGTCC	for
340829	0	1005	ATTAGGCAACTAAGAAACTGATGCG	for
340830	0	1005	TTCAGTTTTCTAAAATGGAAAGGAA	for
340831	0	1005	GTTACAGACTGTCTAATAAAAGCTT	for
340832	0	1005	ATTAACAGAGGTGTAATATAATGAA	for
340833	0	1005	TCCTGTCTGTAGCCATGCTATAAAA	for
340834	0	1005	ACAAATGCATGTCGCCAGGCCTTGT	for
340835	0	1005	GGAGGATCGCAATGTTTAGATCCCG	for
340836	0	1005	TGGTAAAAGAAACAAAGATGACGAG	for
340837	0	1005	TGAAAGTGATGATGCATATCAAAAC	for
340838	0	1005	TCATAATATTCACGTTATGCGAGAA	for
340839	0	1005	AACATTTAAAAAATATATGCTCTGA	for
340840	0	1005	TTTGATAGCTTTGTGTTTCTTATAA	for
340841	0	1005	TTTATTTAGGAATAGCCAATTTATT	for
340842	0	1005	AGTTTCTTTGTCGTTTTCCTTTTAA	for
340843	0	1005	TATTTTAAGCAGGTAAATTATTAAG	for
340844	0	1005	ATTACAAAATAACTAATTGTGGCAA	for
340845	0	1005	GAACTAAGGAATAACTAAAAAGGAA	for
340846	0	1005	ACTACTGGCTAGGGCCTGCTGCTTT	for
340847	0	1005	CTGCTTTCTTTTCCATAAAAGTGCC	for
340848	0	1005	TTGTTTTCATGATGGAGTTTTAAAA	for
340849	0	1005	GAGAGATTCATCTTGGGGAAAGCCA	for
340850	0	1005	ATGCCTCGGGTTCAAACTGCAAACA	for
340851	0	1005	AGTGTCTTCAGGCAAGAGCTCGGTA	for
340852	0	1005	GCACTGCAGTGATGGATGGGACAGG	for
340853	0	1005	GATAAGTTTTGGACATAAATTTGCA	for
340854	0	1005	CCTGACTGCATGAGTTCAGTCCTGG	for
340855	0	1005	GTATTTCCATGGTAATATTCATAAT	for
340856	0	1005	ATTTTAACATTTCGTAAGTTATATC	for
340857	0	1005	TCTATTTTATATTCATGAATTAAAT	for
340858	0	1005	TAAAGATGACACGGGCCAGGCCATG	for
340859	0	1005	GTTATTTCTTTAATTACGACTGCTA	for
340860	0	1005	GATTTTGACCTGGATTCTTTGTTCC	for
340861	0	1005	CGGTCAGCAGCATGGCCAGTTACTT	for
340862	0	1005	GACTTTACACTTATGTATATAGTCT	for
340863	0	1005	GGCATTCCCAGAGTTGGACTGTGGC	for
340864	0	1005	GACTGTGGCAGCACTTAGTCACTCT	for
340865	0	1005	ATTTTGTCTTCCGTGAGAGAATAGA	for
340866	0	1005	TTATTACATCCGGTGGAATCCCAGG	for
340867	0	1005	TTATATAAAGAGACTCGAGGAATTG	for
340868	0	1005	GGAGCTGGCTGGTTTCTGCTGCTTA	for
340869	0	1005	TTAAGATGTGCACGGTGTCCATCTT	for
340870	0	1005	AGACGTCATTTACATCTGTCCATTT	for
340871	0	1005	TCATGTGATGAGAGAGTCACTTCGT	for
340872	0	1005	TGGGAAAACTTCTGTGGTCATCCAC	for
340873	0	1005	AATGCTGATGTTGGACAGTTATTAC	for
340874	0	1005	GCCATCCGGCTGTTCTATTGTCTTC	for
340875	0	1005	GGGGACCTGGCCTTTGATATTATGG	for
340876	0	1005	CACCTGTGTCTTCTACAGGTAGCTT	for
340877	0	1005	ATTGAATGCAGTACGGTATTTTAAC	for
340878	0	1005	AAGAAGTCCTGTACAACTGGTACAA	for
340879	0	1005	TTTATGTTTAGACTAGCCTGAGAAA	for
340880	0	1005	CTGCCTTTTGCGTAGCACATTTGAA	for
340881	0	1005	TGGCAATGGAGTATTGTCCTCTAAC	for
340882	0	1005	TTCATTCATTGGCGGTAGCAGCAGG	for
340883	0	1005	CAGGTAAACTGACGGCTCAGGCAGC	for
340884	0	1005	ATTGATAAAGATGTAGTTCATGGAT	for
340885	0	1005	GTTTTCAAAAGTATTCTTAAAAGAA	for
340886	0	1005	TAATTTCCCAGCAACACTTGAACTA	for
340887	0	1005	GAAGCCATGGGGGTGGCTGCTTGTT	for
340888	0	1005	TCCAACATGTAATTAAAATGATAAT	for
340889	0	1005	GCAGTGGGCCTGCCCTACACCAGGG	for
340890	0	1005	ACTTGAGACTGTAGAGCATTTTTAA	for
340891	0	1005	CCGATGGCCCGCCCAGGCCTGTCCA	for
340892	0	1005	CAGCACTGGCCATATGGTGGCACCA	for
340893	29	1005	CTCATCGCCCACTGGTATACAGTAG	for
340894	19	1005	AACTACAAAGGCGGCTAAGCTAGTA	for
340895	0	1005	TTGCTACTTAAAGAAGATCATGTAC	for
340896	0	1005	AAGCTGACCAATGTGAAACATGAAG	for
340897	14	1005	CACCAGATGCCCATTGAGCATGCTC	for
340898	0	1005	AGAACCTAGAGATTGCCTAACCAGA	for
340899	0	1005	CCCCCACCTTGGACATCCTCCTTTT	for
340900	0	1005	CAGAAACCACACCCATGAACACCTA	for
340901	0	1005	GTACCTGCCTCAGATCCGGGGTGGC	for
340902	0	1005	CGTGCAATGTTAGAAAACAACAAAT	for
340903	0	1005	GGGAACTGAGTACGGTAAGGTTACT	for
340904	0	1005	AAATGTATTTTTAATTCATGTTTGG	for
340905	0	1005	TTTATCCTCCCCATCTCCACCCTCC	for
340906	0	1005	CCCCCATGACACGTGTTTGTTTTAA	for
340907	0	1005	ATCAAAATATATTAGTATTACTATT	for
340908	0	1005	ATGGGTGTTCGGGATTGAGCCGTTT	for
340909	0	1005	ACAAAGAACTACCTGCAACTAAGAA	for
340910	0	1005	GTATAGGAAAATCCATGTGTATATT	for
340911	0	1005	CAAGAGTAGATGGGAGGCATTTTTA	for
340912	0	1005	AATACAGGTACGTCTCGCACCGCCC	for
340913	0	1005	GATTTCTTCCTCAGCCTAGCCTACT	for
340914	0	1005	GGACGAGAGGTCTTACTGAGAACCT	for
340915	0	1005	TCTCTTTGTCTTTTATGCATACATC	for
340916	0	1005	AATGGTCATCACCGTCGTCGTAGAC	for
340917	0	1005	CTACGGTATCCTTAATGAGAGTTTC	for
340918	0	1005	CGTGTCCGTGCCTGTGATCAAGTCC	for
340919	0	1005	TGCCTCTGGTGACTACCGCAAGGTC	for
340920	0	1005	GCTTATGCAGTCCGGAGTGAGATAC	for
340921	0	1005	CTCTTGAAAGTGCGTGTATATTCTT	for
340922	0	1005	CTATTTGAAGAAAAAAATTAGATAA	for
340923	0	1005	CTTTTTGGTCATTTGAGTTTTTTCA	for
340924	0	1005	GCCTTAATTTGATTCTGCATTTGTG	for
340925	0	1005	AAAAACGACGACTCCCAAATATTTA	for
340926	0	1005	GTAACATTTTTTAAAGGTTTTTAAC	for
340927	0	1005	CTGTAACAGTACCTTTCCCAACTTC	for
340928	0	1005	GAATAATCCTTTTAGTGCTAAAAAA	for
340929	0	1005	CTGCTGTAGGATCCATCTGGTATCA	for
340930	0	1005	TTTAAACCTGCTTTTCAAAGTAACT	for
340931	0	1005	TGGGAATCTAATTGTAACTATAACT	for
340932	0	1005	TATGGTGTTCCAGTATTTTAGGAAG	for
340933	0	1005	AAGGAAGATGTACCCAAGGAAGGCT	for
340934	0	1005	CTGGAGGTGTGCAAAAGAAAGGCTT	for
340935	0	1005	GTAAATCTGTAGGCAAAGTGTTCAG	for
340936	0	1005	TTTCTTTACTACATTATTCACTAGT	for
340937	0	1005	ATAATAGCAATAGCTAACAACATCT	for
340938	0	1005	TAGTGAACATGTTACAGAGATGTCC	for
340939	0	1005	GCCACTATGTAAGTGTAGGGAGAGC	for
340940	0	1005	CCTGTTCACCTGTCTGTTTTCTGTT	for
340941	0	1005	GCTCCAGCACCAATTCCCTCCAGGT	for
340942	0	1005	TCGCAAACCTCCAGAACTCTGCTGC	for
340943	0	1005	ACTATATTCACCTCCACCAGGCTAC	for
340944	0	1005	TGTATGTTTCTGAAATAGCACATTC	for
340945	0	1005	GCTACTATGCCTGACTCTACAGTGT	for
340946	0	1005	ACTCTACAGTGTCTATATTTATTAT	for
340947	0	1005	GTCAGAACAGATTCCTATATGGCAA	for
340948	0	1005	ATCTGGACCATGGAGCCAGCTAAGA	for
340949	0	1005	AAGAAAAAGAAAAGAGGCAAACTCC	for
340950	0	1005	ACAGTTATTTTGCATGGATCTTAGC	for
340951	0	1005	AAGCCCGCCGGCTGCGAACCCTGCA	for
340952	0	1005	TTCAACAGAGACGGAAGGTGGATTA	for
340953	0	1005	AAAAAACATGCTCGAGCCCCAGGAC	for
340954	0	1005	AACAGGCCTCTCCGGAACAAGGAGA	for
340955	0	1005	TAGCAACTCTGAGTATTCACAAAGT	for
340956	0	1005	TCTTCTGACCACAGAAGAGAGAACA	for
340957	0	1005	ATCCTCACCCATAAGGGGAAGATGG	for
340958	0	1005	TTTGCAGTTATTTTTAAGCATAGTT	for
340959	0	1005	TTTCCTGACAATATTTAAAATAGTA	for
340960	0	1005	TCCCCCAAATTCCGGGGCCTTGTTT	for
340961	0	1005	TCGAGACCCCTCGCAGAGCTCAGAT	for
340962	0	1005	GTACTGTGCACAACCAGGGAGAGTC	for
340963	0	1005	CCTCTACCTCCCCGAGCTCTCTCTC	for
340964	0	1005	GGACCTAGGCCAAGGCGATAAGGAG	for
340965	0	1005	GGAGGGAAGTGGGCTGTGTGGCAGA	for
340966	2	1005	CCCACTGGCATTTGTCCAGGTATAG	rev
340967	13	1005	TGGCTTTGAAGTTTTAGAATATATA	rev
340968	0	1005	GGAGAAGTTCCCGAAGTGTGTCTTA	for
340969	0	1005	AGTGTGTCTTAACATTTTTCTTAGT	for
340970	0	1005	AGCCTTCCAAGGTACACACTGAGAC	for
340971	0	1005	TTCCCCCTTTCCTTCCATTTTGACC	for
340972	0	1005	CTTGTGTCTTCCTTCTTCCCTTTTC	for
340973	0	1005	TCTGCATGGAGACATTTGGGGTTCA	for
340974	0	1005	ATGCAGGGTGAGTGAGAAGCAGCTC	for
340975	0	1005	TGTCTTTTGGGCGCGGTGCCCTCTG	for
340976	0	1005	CTTTTTGGTAGTCCAAACACTAGGG	for
340977	0	1005	AGATTGTCTTTTCATTCAAGTGGGA	for
340978	0	1005	CACACTAATTCAAAACTTAGAGGAA	for
340979	0	1005	CTGCTGAACGTGTCTGCCCTTCTCC	for
340980	0	1005	ATTTGAAACTGTACTCATACTCATG	for
340981	0	1005	GAAACTTCCCAGGGGGGAGATTCCC	for
340982	0	1005	GTAACAAATGAGATCAGGTCAGACT	for
340983	0	1005	TTTCTCTTCTCGAGCCTCATGGCTT	for
340984	0	1005	TGGAGCTATCCCATCCTCCCTCTTT	for
340985	0	1005	TCCTCCCTCTTTCCTTTGCTTCCAG	for
340986	0	1005	CTACCTCTTTCTGTCTCCCAGCAGC	for
340987	0	1005	TCCTCCTCCTTCCATCAAGGCCAAT	for
340988	0	1005	AGGCGACAAGGATGGCGAGGGAAAG	for
340989	0	1005	AGAGACACCACCACCTGTAAAGGAT	for
340990	0	1005	GCTGTCAGCTGGAAGCTGCTTTGGT	for
340991	0	1005	CCATAGGTGCCTATCCAGCCTTGCT	for
340992	0	1005	CATGCACTTGTATACATTTAAGAAT	for
340993	0	1005	GCCCCCTACCCTACCTCCCAAGGCA	for
340994	0	1005	AGGGGAGTGGGAGGGTGGGTTTGAG	for
340995	0	1005	GCAGATGGATTTGCCAATCCCACCC	for
340996	0	1005	CCAGAAAGATCCGCAATCCTATAGA	for
340997	0	1005	ATGACAACCTGTGCCCAAAGATGTC	for
340998	0	1005	AAACTCTTAGACTGTGCCTGAGGTG	for
340999	0	1005	CAAAGTGTTCTTAGTTTCTTGGCCC	for
341000	0	1005	AGCTGTTACTTGGGAAGTGCTGTTG	for
341001	0	1005	CTGCTGCTGTCGAGCACGGGCACGA	for
341002	2	1005	CGAGCACGAGTATGTGCATTAGCAC	for
341003	0	1005	CTCAAGTCAATTTTGATTAAAACCC	for
341004	0	1005	GCGCAGTTTATGATCATAGTTGCTC	for
341005	0	1005	TGGCTGGGGCTCAGGCTGGGGCTCC	for
341006	0	1005	TGGCTCAGGCTGGGGCTCAGGCTGA	for
341007	0	1005	AGGCTGAGGGCCGAAGACTACCTTA	for
341008	0	1005	GTCTGGCTGTTCAGAGCGAGGTGGA	for
341009	0	1005	AAACTAAAGATAGTAAGGCAATTAT	for
341010	0	1005	ATTAACAATTTTGTTCTGTTTATCC	for
341011	0	1005	CATGGATAAACATCAGTAAGTGCAT	for
341012	0	1005	GGAACTGTAAGTACACTATCATGTG	for
341013	0	1005	CTGCTGTTCCTCATCTCTCAAAGCC	for
341014	0	1005	GCCTGTATTCCAAGTACCCTTCTTG	for
341015	0	1005	CAATATACTCCACACCATGTCCTCA	for
341016	0	1005	TTTTACCAACTCATCTACTTTGACA	for
341017	0	1005	TGGAGGACTATGTGGACTTGATGCT	for
341018	0	1005	GAGATCAAATGCTCTCTAATACATT	for
341019	0	1005	TCTATGACTCTATAATTCACACCTC	for
341020	0	1005	AACTGGCTATAAGGGGCTCAATATT	for
341021	0	1005	CCCCACTGACCTTCAAGGCAAGAAA	for
341022	0	1005	AAGTTTCCATAGGCTTCTTCCCATT	for
341023	7	1005	GTAGGCCATATGACTAGTAAGCACT	for
341024	0	1005	CAGGTAAGTAAGCTTATATGAGATA	for
341025	0	1005	GTCATTTTTCTGCTTTACATTTTCA	for
341026	0	1005	CTCTGTCCCAACGACATGGCCAAGC	for
341027	0	1005	TGTATAGAGGAGAGTCCCATTATCT	for
341028	0	1005	GGTCACATAGATATCTGTCTTCACT	for
341029	0	1005	CTTTTGCCCGGTACTGACTCGCTCC	for
341030	0	1005	CTCCTGGATATCGTTTTGGATGAAC	for
341031	0	1005	CCAGACTCAATTAGCCACTGGAGAA	for
341032	0	1005	AAGTGTCAACGAACTCCCTGACCCA	for
341033	0	1005	CCAAGCACTCAATCTATATCCCCCC	for
341034	0	1005	TGACTATGTATGCATTCAGGTAGGT	for
341035	0	1005	CACTGTGTGGATGAATAGTATGTAT	for
341036	0	1005	TATTTTGCCCTATTGTGCTGCAATG	for
341037	0	1005	ATACTATGTGAGATTACATGTACCA	for
341038	0	1005	ATGGAGATCTGGCAATGACAGCTTT	for
341039	0	1005	GTTGTTGTTGTTGTTTTTCATGGCT	for
341040	0	1005	TGAATCTACATTATCAGTGTTGGGT	for
341041	0	1005	TTGGGTTTTCAGGGGAGGGAAGGAA	for
341042	0	1005	CTGTGTAGAACTTTGGGTCAGAATT	for
341043	0	1005	GAGATCAGTATTTATTAGTAAAGGC	for
341044	0	1005	AGTCTTTCAGTGACTATTAAGTTAG	for
341045	0	1005	CTGGGAGCATATAAACTATGGTAAA	for
341046	0	1005	CAACAGCCAGGTGACCCGGGTGAGC	for
341047	0	1005	CGGGTGAGCTGATCTGCAAGGGCCA	for
341048	0	1005	CATTAATTGACACTGTTGTGAGAAA	for
341049	0	1005	CTTGACCAGTCCAGACTTCAAGAAA	for
341050	0	1005	AGAGCATAAAATGATGCTTCTGAAA	for
341051	0	1005	AGAATTATTACCTTTTTTTAATCCA	for
341052	0	1005	TGGCCACAGTCATACTTTCAGACCC	for
341053	0	1005	TTGATAACCCCCAGGTGCAGTTCTT	for
341054	0	1005	AGCTCTCAAAGGCGTAAGCACAGTT	for
341055	0	1005	CGCCATGAAGCCCATTGACTATTAC	for
341056	1	1005	CACCTGCGGAAGCACAAGTGAAGTT	rev
341057	4	1005	AGTTCCCCAGTGTCCTCCCCAGTAA	rev
341058	0	1005	ATGGGGCAGAATAGGTTACAGACAT	for
341059	0	1005	ACTAACAATCCAACCATTTCTGTTC	for
341060	0	1005	AGCTGAAAGATAGACATCATGAGTA	for
341061	0	1005	CCGGGAGCACTCGTACGTCCTCTCA	for
341062	0	1005	TCCTTCCTGAGAGAAACCAGGAACC	for
341063	0	1005	CCGAGAAGATTGTCCATCGGCAGAT	for
341064	0	1005	GCAAATCAAAGCAGAGGACTGTACT	for
341065	0	1005	GTCACTGTTACCGTCTCTGACACCT	for
341066	0	1005	CTGGCAAAGAAACCCCCACATGAAG	for
341067	0	1005	GTCCACTTTGACTTCCCTGAGACAT	for
341068	0	1005	GAGGCTTCTGAGGGCCCAAGCCAAA	for
341069	0	1005	AAAACTGTTGACAATCCCTGGTAGG	for
341070	0	1005	TTAAATACTAAGAGTTGGCAATAGG	for
341071	0	1005	AATCAGGGTAAATAAAACAGATACG	for
341072	0	1005	AACCTCACTCTGTTGCCTTTGGGCT	for
341073	0	1005	TTGACTTAGAAGCTAGCTCTTCACT	for
341074	0	1005	TGCAGACTTTGAGTGGGCTTGTTCT	for
341075	0	1005	AGCAGAGAGTGGGCAATAACATATG	for
341076	0	1005	AGTAAGAGAAAATTAAGTCAGTCCC	for
341077	0	1005	ATTTAAGGAGTTGTAGAAATATAAA	for
341078	0	1005	AGCCCTTTTGTGCCTTAGACACAAA	for
341079	0	1005	AGGCTCCTCCACCCCCTGTGCTGCT	for
341080	0	1005	GTCTCTGACACTTCCCACGGTCCTG	for
341081	0	1005	GTAAGAAGTTGGATGCCTTACCCTG	for
341082	0	1005	CCACTCTTCCTCATCTCGAGTAAGT	for
341083	0	1005	CACTGCTTTTTGTAGCAGGGGCTCT	for
341084	0	1005	AACAGTGCTAAAGCCCAGGGCTTTG	for
341085	0	1005	CAGTGTACTGCATGGGGATGCCCAC	for
341086	0	1005	GCCTACAGCAGTGTGAGCCTGGGCT	for
341087	0	1005	ATGAAATGACTTGATGATATTTCTA	for
341088	0	1005	TCTCAATTGTAATAAACAAAGTAAA	for
341089	0	1005	AAAGAGAAAGATTCTGCACTGACTA	for
341090	2	1005	TGGGGACACCTTTCGCCTTAAAGTG	rev
341091	0	1005	CTGCGGTAAGGCTTTCCGAGGGCCT	for
341092	0	1005	GAAACCCTATGAATGCGACAAGTGT	for
341093	0	1005	CCAAATACTCCACGTGCATTTTTGA	for
341094	0	1005	ATGAACACCCCAGACAAACATCAGT	for
341095	0	1005	AGAAACAGGGACAGACCCCTCAAGC	for
341096	0	1005	ATAGTAGTTCTTCCTATATCAATTG	for
341097	0	1005	AATTCTTTTTTTGTGTTAACCTGTG	for
341098	0	1005	ATGTTGTAGGGCGAGAAAATGTGCC	for
341099	0	1005	AAAGATATTATTAAAGTCTAGAATA	for
341100	0	1005	TTTGTGCTTGAAATGGCATGACACC	for
341101	0	1005	TTTAATTTCTGGTTTTAACCCATGA	for
341102	0	1005	CTTCCCTAGTCTAATTCTCTTGTTG	for
341103	0	1005	ACCCTGCTCCTTCGCAGCAGCAGAG	for
341104	0	1005	AGCCACTCTTCTGAGGGCAAAGCCC	for
341105	0	1005	CCCAGCTGGAGCAAGGGGAGAAGCC	for
341106	0	1005	TAGAGATGATGGGATGGAGAGTGCA	for
341107	0	1005	GCGCAGCTTCGCACTGCTTGAGCAC	for
341108	0	1005	CTGCTTGAGCACGCGCGCATCCACA	for
341109	0	1005	GGAGTGCGGGAAAGCCTTCAAGGGC	for
341110	0	1005	ACCGCGGCGACAGGCCCTTCACGTG	for
341111	0	1005	CGTGCCATGAGTGTGGCAAGGCCTT	for
341112	0	1005	AGGGATTCCAGCACAAGCTCCTGGA	for
341113	0	1005	TCACCTTGAGGCTAGAAACAGGGCA	for
341114	0	1005	CAGAATGACAGAATGCCCTCCACCT	for
341115	0	1005	TAGGTCGAAAAGAAAAGCTCCCTCC	for
341116	0	1005	CTGGATGATACAGTTGATGCCTAGA	for
341117	0	1005	GAGCAGATTTGTATTATACAGAGTT	for
341118	0	1005	ATCCACATGGGACTTGCCTGATGTA	for
341119	0	1005	GTAGGTCCAGCCAACTCTAGGCACA	for
341120	0	1005	AATATACTAAAGATACTTTATTCCA	for
341121	0	1005	AAAATTGACTTGCTGCTTTATAGGA	for
341122	0	1005	CCCTGCTGCTGCATGGAGGGTCTGT	for
341123	0	1005	ACAGGTTAGGAGATTGCACTTAGAT	for
341124	0	1005	GGTAAAAGTTGGAAAATGGAGATCT	for
341125	0	1005	AAGTAGCCTTTCAAGCCCATGACTG	for
341126	0	1005	TGTAGCAGTTCTCTTCTGCCTGTGC	for
341127	0	1005	CCTCTCATATCCAAGGAGGGAGAAA	for
341128	0	1005	CCCTGGTCACAGGATAACTTCAGAT	for
341129	0	1005	CACACACACACATGTTTTATGTATA	for
341130	0	1005	GTATATAAAATGCTTTGTGTAAAGT	for
341131	0	1005	TGTAAAGTTCTAATTTATAGCTTGC	for
341132	0	1005	ACTTGTCCTGTGGTTGCTTTCTTTC	for
341133	0	1005	GCCTGCAGTTGTGTGTTGTGCTCAG	for
341134	0	1005	GCCTTGTGTCTCTACTCCAAGTCCC	for
341135	0	1005	CTCCTGGACGCAATCCAAAGTATCT	for
341136	0	1005	CCCACTAGAAAAAGAAATACTAAGA	for
341137	0	1005	TTAGGTGTAGTAAGTTCTCTCAGGT	for
341138	0	1005	TGAACGAACAAGTTTCTCCTGGGAT	for
341139	0	1005	GTGTGTCTTGAGGGGCAACTAGATT	for
341140	0	1005	TAAACTATCAAACACTCCTGCTGTT	for
341141	0	1005	CTGTTTTCTAGTTCCTCCTTTTTCT	for
341142	0	1005	CCTTTTTCTGTCCTCCCTCCATACT	for
341143	0	1005	GGTCCTTTCTGACTTTATCATGAGG	for
341144	0	1005	AACTCTGAGCTAACAAGAGCCTACA	for
341145	0	1005	TCAATACTGCAATTGCGAGATCAGG	for
341146	0	1005	AGGCCTGTGCAACAGGCTCCTAAAC	for
341147	0	1005	CCTAAACAGAAAGCTCCATGAAGAG	for
341148	0	1005	CAGCTTTCCAAACAGGAAGTAAAAT	for
341149	0	1005	TTGGGGAAGCCCGGAATGCACACAG	for
341150	0	1005	GGGCAAGAGTCTCAGAGGGCCATTG	for
341151	0	1005	CTTGCACATTTACGAGAGAAATGGT	for
341152	0	1005	CTCCACCACCTAGGAATGATGAGAG	for
341153	0	1005	GAGGCTAGTGATGCATTAACGTTCT	for
341154	0	1005	AGTGATTAATTTTTGTATAAATGGA	for
341155	0	1005	CATATATATCCCGGTGTATAAATGG	for
341156	0	1005	GCTTATTTTGAACTCCTGCCATTAA	for
341157	0	1005	CATTTGCCACCACAGTCAGCTTTGA	for
341158	0	1005	CTAACCTGCTCCTATTTCCTATCAA	for
341159	0	1005	TTTAGCATCAAAGAGTCCACACTGC	for
341160	0	1005	CACTCTTAATTTCAAGGTGCTTCAG	for
341161	0	1005	AGAAGCTAGGGGGAAATGGCAGCCC	for
341162	0	1005	GACAAAGACCTCGGGGAGGAGGCCA	for
341163	0	1005	ATAGAACTCAGATTTTGGTAAAACA	for
341164	0	1005	GAGAAATGGGATAAAAGATGGAAGC	for
341165	0	1005	ACAGAGAAGGCTCTAGGATCCTATG	for
341166	0	1005	GCGCCATTGAAAGCAGCCTTCCCGC	for
341167	0	1005	TGGCCTTGGCAGCAAAGGGGCGCTC	for
341168	0	1005	GAAGTCAGAGATAACCAGACGAAGT	for
341169	0	1005	GGCAGGTCATCACATTGCTTGTTTA	for
341170	0	1005	TGCATTCCCTTTTAGTGAGATGAAC	for
341171	0	1005	TGAACTTGTCTTCCAAGGAGGGGCA	for
341172	0	1005	CATGTGTTCCTCTTCTTCCTTGCTC	for
341173	0	1005	TCTGACTTCCAGATCTCCTGGGCTC	for
341174	0	1005	TTATGCTTCCTGGCACTTTTCTTCC	for
341175	0	1005	CTGTATCTCCTTACCTATATCTCTG	for
341176	0	1005	ACACACACACACTGATCATCTGCCC	for
341177	0	1005	TAGCCAGTCCCTGCACAAACAAATA	for
341178	0	1005	AATCCTGTCCATATTGTCCAGGAAA	for
341179	0	1005	GCCATCAGAGCCCCCAGAACCAGTT	for
341180	0	1005	CCTGGGTCCCTGCTGTGGTAGGAGG	for
341181	0	1005	CGGCCCAGTGCCTCGGCCTTTCCGT	for
341182	0	1005	CATCCTGGAGGTTGCTGCTATCGTC	for
341183	0	1005	TGACCTCAAGATTGATGAGAGCTCC	for
341184	0	1005	GAAGAAAGCCAATGTACCCAAGAAG	for
341185	0	1005	CCGCATGACAGTTGTCCAGTCCTAC	for
341186	0	1005	CCTTCTGGTTCATGCCATCTCCATC	for
341187	0	1005	TATTGACAGCACGACTGGTGAGCAG	for
341188	0	1005	CTGTTCCCCACTTTCCACAGAACAG	for
341189	0	1005	TCAATGCATCAAATGCTAGAGTGCT	for
341190	0	1005	AGGGGAACCTGTGCACCTGCCAAAG	for
341191	0	1005	GGGAGGTTCTTCACCCAATGTGAAG	for
341192	0	1005	ACTGATGCTTCTTTTTTTAATGAAC	for
341193	0	1005	CGGAGAACGAAGTGGAGGCTAAAGC	for
341194	0	1005	AGGCCTGGGCTCCATGTCTAGCCCA	for
341195	0	1005	CCAGATTCTATTCCACGTGCCTACT	for
341196	5	1005	TCTTTATTGGTTGGGAAAAGGAGGA	for
341197	0	1005	GATGGCTCCCAAATCCACTTTTGAA	for
341198	10	1005	GGAAAGAAAAACTGGGAGTCAGTCC	for
341199	0	1005	CTGTAGGGCCTGTTGGCAGGTGAAC	for
341200	0	1005	GGAAGGAGGGGGTTAGTCGTACCCG	for
341201	0	1005	GCTTGCTGACCGTCGGTCCCCTGTC	for
341202	0	1005	GTCTTGCCCTGCTCTGGAGCAGTGG	for
341203	0	1005	CAACAACACCTATGTGTACCCATGG	for
341204	0	1005	AATAATGATCTACAAGCCATGGAAG	for
341205	0	1005	CAGTTTGGCATGCTCTTCTAGCAGG	for
341206	0	1005	CAGGCGGTCATACTCTTTGGTAAGG	for
341207	0	1005	CATCGTATTTCATGATCTCTCGTAC	for
341208	0	1005	TGCCTCTGTAGCGCACCTTTATTCC	for
341209	0	1005	AGCCTGGCCCTCGGCCATCGCTGGC	for
341210	0	1005	GTGGAGTGCATCCGGCCTGCTCATG	for
341211	0	1005	AGGCAGCCTTGGGAATGAAGGAAGA	for
341212	4	1005	CTGTTCAGGGCAATGTGTCTTTTAC	rev
341213	0	1005	GTCCTGACTCTACACCAGTATGGCT	for
341214	0	1005	CCTTACTGCCAGTAGCCAGAATGTG	for
341215	0	1005	GAAGTGAGGGCATCATGTTCCCAGC	for
341216	0	1005	GCTGATGTGAGGGGACCCCATTTCT	for
341217	0	1005	CTCTGTACCAAACACCAGCTTCAAC	for
341218	0	1005	TTCAGCAGGCACGAGTCAGGCACAG	for
341219	0	1005	GTATGGTGTCACGTCCCGTTGCGTC	for
341220	0	1005	GTGCTTTTGGGGACTACAACAGTCT	for
341221	0	1005	CATGCCCCAGACAGAGCCAGGAGAA	for
341222	0	1005	CCACCAGCCAGGCACTGCCTGGGCA	for
341223	0	1005	GCTCAAGAGCCCTTCTTTTCCAGGT	for
341224	0	1005	CAGATGGGCAACTTGCGCCTGGCTC	for
341225	0	1005	CTACCGAACATACGCTGAGCGTGCC	for
341226	0	1005	GGCTCGAGGGGCCTGGGGAAGAGGG	for
341227	0	1005	TTCACTACTTTCTCTGGCTCTGCAC	for
341228	0	1005	CGAGTGCCAGCCCGGGTGCTTGATA	for
341229	0	1005	CTGTGGGCCTGAATCCTCAGGCTCT	for
341230	0	1005	GGGACTCCTGGGTTCTGATGATGAG	for
341231	0	1005	CCCAGTGAAGATTGGTGATTTGTTC	for
341232	0	1005	GTACCATGTGGTACGAAAGCTAGGC	for
341233	0	1005	GGAGGGCACCAGGGCTGGCCCTTCT	for
341234	0	1005	GATTGCAGACCTGGGCAACGCCTGC	for
341235	0	1005	CCCTGGCTTAATACATAGGTTTTGC	for
341236	0	1005	GAAAACTGCCTGCTTGTTTCTTAAT	for
341237	0	1005	CAAGCTGAGCAACACTGTAGGGATA	for
341238	0	1005	GATGTTGTTTCGGGATTTGTGGGAT	for
341239	0	1005	TTCAAAGTCCACTGGCACACATGCA	for
341240	0	1005	CATGCTCCGACCGCCAGCTCCAGCA	for
341241	0	1005	CCCCAAGAGAAAGCTAAGAGAGGGA	for
341242	0	1005	GCACTAGGCGAGATAGATAGGGAAC	for
341243	0	1005	ACATCACATTTGTAGAAGAGTTGGA	for
341244	0	1005	AGAGTTGGATGAGAACTTTTCCTCA	for
341245	0	1005	ACAGGGGCAGGTCTGGTGTTTGGGC	for
341246	0	1005	GGCCCAGAATTTCCTTCTCTCAGGA	for
341247	0	1005	GTAGGCTATTGAGGAAGCTCTGAAT	for
341248	0	1005	GAGGCTGCCTTGTCCTACTGGGCTT	for
341249	0	1005	TGTGGCCTCCCTGTCATAGATTCAG	for
341250	0	1005	TCTGCAGAGCTTCCCCTACCTCACT	for
341251	0	1005	CCCAGACCCCACGTTCTGTCAGGAA	for
341252	0	1005	CAGCTCACCAAGGCTGAGAGGTGGA	for
341253	0	1005	CTGCAACATCAGCACTCTAGGGGCC	for
341254	0	1005	TGACAGGCACCAGACATTTTAAAGT	for
341255	0	1005	GAGCTGCCAGCCACCAGAGCAGGCC	for
341256	0	1005	GGGGCTTTCTATCACCAAGGTCCTG	for
341257	0	1005	GCAGAGGCTCCATAAGAAGTGGAGT	for
341258	0	1005	CTGCTGCATCTTTTGTGCCCGCAAG	for
341259	0	1005	AGGTGGTTGTGAAACATCTATGTGA	for
341260	0	1005	ATCTATGTGATTCCTGGGAACTGAA	for
341261	0	1005	TGCCCGCCGGGGTCGTCAGGGGCTG	for
341262	7	1005	CCGTGGGCCACAAGGCTCCCCGCCC	for
341263	0	1005	TTGCCGCTGTCGCCTCCAGCTCCCG	for
341264	0	1005	TCCCGCTTCTCTGGCTCACGGCGCT	for
341265	0	1005	GCTCCTGCCTGGGACACCGGAACGC	for
341266	0	1005	TATCTCCAACAGCGAGAGAAGCCAC	for
341267	0	1005	CGATGTTGTCTGGTGGGTATTGAAG	for
341268	0	1005	GAGAAAGAAGAGATGCCAACCTAGT	for
341269	0	1005	TTCTCAGAGATGGCTCAGAGGACTC	for
341270	0	1005	ATCCAGATGGTGTAGGAGGACCTTC	for
341271	0	1005	GAATAGCCAATGATGACCTGGGGCT	for
341272	0	1005	GCTCTGGATGACCAGTTTCCCATCT	for
341273	0	1005	AGACCCCTGCTCGATCCGGTACTTC	for
341274	0	1005	GGCACTGCCCAGTGAGTTCTCAGCA	for
341275	0	1005	GTTGTGGTTTTGATAGATAACACGG	for
341276	1	1005	CAGCTCAGTCTCAGTGCACGCCGAC	for
341277	0	1005	CTGCCGACGCGACGTTGCTGCTGCT	for
341278	0	1005	TCATCAGCCACCCCACCATGATCCT	for
341279	0	1005	AGGGCCATCTGAGAGGGCAGGGAGG	for
341280	0	1005	CGAGGGAGCCCACGTATCAGCAGCC	for
341281	0	1005	GAGGATGACACTAGTGATTGTGATT	for
341282	0	1005	GAAAAAATTTCCCTGGACCAGGTAT	for
341283	0	1005	GGTATATGGTGGACACAGAAGCTGA	for
341284	0	1005	TAAGAGGAGCTCGTCTCCAGCTTCC	for
341285	0	1005	ACCATTCTTCCTAAGACTTAGTAAC	for
341286	0	1005	GAGGTGGGAAAACCCGTGCTGGTTG	for
341287	0	1005	AGGCAACAGTGTGGGCCCAAAACAT	for
341288	0	1005	TGGCTCTTGTGGCATTTTCTCTCTG	for
341289	0	1005	CCTGCAGCTTGGCAAGGATGCTCCG	for
341290	0	1005	AGAGTCCAGTATATCCCCATCCTCT	for
341291	0	1005	CTCTTGCCGCTCTGCTTCCCGAAGT	for
341292	0	1005	GCCGCCATGGCCGAAGGCCGTTCGC	for
341293	0	1005	TCCAGTGAAGCCAAGCAGCATGTAG	for
341294	0	1005	GCAGCATGTAGCGTCCAGGGTACTT	for
341295	0	1005	TTGAAGCCCCTAATTCTGCTTCTTC	for
341296	0	1005	CCCTGACCTGCTCCTTATCATTTAC	for
341297	0	1005	AGGAAGGTTCCTGGCCAGTCTTCAG	for
341298	0	1005	GAACCCCAGGGATTCTCTTGTCTTA	for
341299	0	1005	CTTAACTACGTCGAAGAGCCCTCCA	for
341300	0	1005	GAATCTGGATGTTGAACCCAGAAAA	for
341301	0	1005	TCCAAGTCTAGTATGGTTCAGTGGT	for
341302	0	1005	ACTCCAGCCCCACTTTCCAGTAGCA	for
341303	0	1005	ACTAGGTACTACTAAGTCCTCTCTT	for
341304	0	1005	TTTGCTCATGGCCCCTTTTCCCTGC	for
341305	0	1005	TCTAGCTTACCTCTCGTTACTCCTA	for
341306	0	1005	TCGTTACTCCTAGACCAGCACTAAG	for
341307	0	1005	ACAAATAGGTGCCTTCTTCAGGTTT	for
341308	0	1005	TCTAGAGTCCCTTCACCCCTTTCAT	for
341309	0	1005	GCACTCGGCGGCTACTTAGAAGCAG	for
341310	0	1005	GGAAAAGGCGGATCGCTCCGACCTG	for
341311	0	1005	GAGTCGAGGGGGACGGGCTCAAGGC	for
341312	0	1005	GAGGCCTCCATGCTCAGGGTCCCAT	for
341313	0	1005	CTCTGTGGCCAGCGCCCCTGAGAGC	for
341314	0	1005	ATCCATCATCTCCATGGCTTCACTC	for
341315	0	1005	GAGGCTGCCCTGGCCCAGCACATAC	for
341316	0	1005	ATGGTAGGAAACAAGTAAATGGGTC	for
341317	0	1005	TGTGATCCCCTATAGGCTCCTACAT	for
341318	0	1005	ATACATTGAATATATAACCCACTGA	for
341319	0	1005	ATCCATACCTGTAAGGGAACACAGT	for
341320	0	1005	GAGGGAATCCTAGGTATCCCTGGGT	for
341321	0	1005	AGTAGATCTGTGAGTCACCTCCAAG	for
341322	0	1005	CTTCAGTAATTTACTTATAAGCATT	for
341323	0	1005	TGCCTAAAACTTAGGTCCTGGAGAG	for
341324	0	1005	GGACATCACCTTTAAGCCCAAGCTT	for
341325	0	1005	TCCAGAAGGAGGCGGGGGCTAGCAA	for
341326	1	1005	GGGCTAGCAACACGATATTGGAGCA	for
341327	0	1005	AAGGCCAGGGTTACTGGGGGCCATT	for
341328	0	1005	CACCCCTCTCTTTTGTAAAGAGGGA	for
341329	0	1005	TGAGATACGTTAGACTTCCTGTGAT	for
341330	0	1005	AGGGGTCTGGAGAATCCAGTTGCTG	for
341331	0	1005	GAGCACAGCCTGAATGGCCAAGGCT	for
341332	0	1005	CTGCTCGTGGCAGTGTAGAAGACAC	for
341333	0	1005	CAGGATAGTCCCTGCTGGCAGGGGT	for
341334	0	1005	CACTGTCTTGACAATGGTGGTCCCT	for
341335	0	1005	TGCTGGGACACTTAGCACCGTGGGT	for
341336	0	1005	GGGTGCTGAGGAAGGAGGGATTTTC	for
341337	0	1005	GGCCACTTTGACGTCGTCCATGACA	for
341338	0	1005	GCAGTGGGAAGAAGTCACTGAATGG	for
341339	0	1005	TGGAGTAAAATTGTCTTTATTTTCA	for
341340	0	1005	CATCAATATCCATGAAATCTGCAAG	for
341341	0	1005	GCCCTGTCTGTGCTCACATTCTGAG	for
341342	0	1005	ACTCTCATCACTCTCCACTGGCTGG	for
341343	0	1005	TGCTTTGGCCCCTGCAAAGCGGCTG	for
341344	0	1005	AGGCCAGGAAAGGGGGGAGCAGGCC	for
341345	0	1005	GAAGGTGAATACAACAGAGGGCTTT	for
341346	0	1005	AAGGGAACACTGGTCTGTTCCTCTT	for
341347	0	1005	AGGAGTCTCTGCCATCATTTTATCC	for
341348	0	1005	CCCAGGCATGGCAGGAACAGAGATA	for
341349	0	1005	TAGATTATTACAACAGTAGTAATAA	for
341350	0	1005	CTCCATCCAGGCGGGGTTAGAGGTC	for
341351	0	1005	CCAGCCCATCTTTCAAGAGCTCCAA	for
341352	0	1005	GCCCAGTCACCCTAAGGGCCTACAA	for
341353	0	1005	GGGGTGTTTTTAGTTATTTAAGAAT	for
341354	0	1005	GAGATAGACCAAGTCTTCTATCTTC	for
341355	0	1005	GTCAAAGCAGACTTATGCATACAAA	for
341356	0	1005	ACACAGCCATTTTGTATGTGCCAAG	for
341357	0	1005	TACAAAGGATGGAAGGGGGCCCAGG	for
341358	0	1005	TCAGAAGTAGTTCCTGGGGCCAGCT	for
341359	0	1005	ACCACAAGGCAGCGGCAGCCTGACA	for
341360	0	1005	TCCTGACAGGTCTCCTGCCCACACT	for
341361	0	1005	TGGGCCATGCAATGACTCTGGCAGG	for
341362	0	1005	GCTGACTGCTGTCAGGTAACCATGT	for
341363	0	1005	GTCGGTAAGAAAGACATCCCAATGC	for
341364	0	1005	CTGTGGTAGTGGCGGCGACCATAGG	for
341365	0	1005	GCATCTTGACAAGAAGTTTCCCAGG	for
341366	0	1005	GCCTTCTTTGTCTTCCTTCTTGTCT	for
341367	0	1005	AGTGGCTTGTCTTTGAGGCCCTGGA	for
341368	0	1005	ACCCCGCACGGCCGACGTCGCGCCC	for
341369	0	1005	CCTCTGGTCCCTAGCCATCATTTCC	for
341370	0	1005	GGGAATCGTCTTTTCCTGGGTCTGG	for
341371	0	1005	TAGTTCTGCGGCGCAACGTAGAGGA	for
341372	0	1005	TCCGTTCCATCAGGGCCACAAATTC	for
341373	0	1005	TGTTTGGGAGGCCTTTGCCTTTGCA	for
341374	0	1005	TGCAATTGTCAAATTAATTGAGAGC	for
341375	0	1005	CCCTATTGAGGATTCGCCTCAAATT	for
341376	0	1005	TAGTAGCTGCTGATGAGCTCTCTAA	for
341377	0	1005	AAACCTCTGGACGTTGCCACCATCA	for
341378	0	1005	CAATGCAAAAGCTACAGGTGGCCGA	for
341379	0	1005	TCTAATTCCCCTTTAATCTGTGACT	for
341380	0	1005	AAGGGGTTATAAAATTTATAATGGC	for
341381	0	1005	TATTTTCTTCATGAGTAAAGCAAAT	for
341382	0	1005	GAACTAGACCCCTGAGATACATAGT	for
341383	0	1005	TGCAGTGAAGAGTGGCCAGAGTGAT	for
341384	0	1005	CATAATGCGGTACGGGCTGCCTGGG	for
341385	1	1005	AGCCTTGCTTAGGCCCAGGCCTTTG	for
341386	0	1005	GGCTTTAAAGGGGCTTCCACCAATG	for
341387	0	1005	ATAGGTGACACGGTAGCCCTCGGGG	for
341388	0	1005	GATCTCTGCCTCGTGGGTCTTGCCT	for
341389	0	1005	CCGGCCCTCACCCGTCACCTTCACA	for
341390	0	1005	AGCAAATTTGATATTTATAATGTAG	for
341391	0	1005	GTTGACCACTCCGTGGGTAAGGCCA	for
341392	0	1005	CAGCCCATTAACACCCACCATGGGC	for
341393	0	1005	CCCTGAGGATAGGTATACTGTGGAG	for
341394	0	1005	CACAGTAATCACGGTCTCCTCCCCA	for
341395	0	1005	CACATAAGCCACTGTGTATGTGCCA	for
341396	0	1005	TTGGATGCCTGGCCCATGGACACGC	for
341397	0	1005	GTCCCCAGGCTCGGTGGGTACATAA	for
341398	0	1005	TTCTAGTGGAAAAGGACTGCCAGGT	for
341399	0	1005	GTCATTGTCATTACGGATGATATCA	for
341400	0	1005	ATACTCGCCAGCTTCCTGGGGCCAA	for
341401	1	1005	TTCCTTCACTCGCACACCCTTGGGC	for
341402	0	1005	GCCTAGCCAGTCGTCAGCCTGCTGC	for
341403	0	1005	ACCCAGGGCCCGACCACTCTGCCAG	for
341404	0	1005	GATACTGCCTCCTGGAGACGCAACC	for
341405	0	1005	CTTCAGAGGGGAAAAACTGACACAG	for
341406	0	1005	GAGCAGCTCTTAACAGGAGTTTTGG	for
341407	0	1005	TGTCTCCCACCTTATCCTGCCAAGG	for
341408	0	1005	TCTCCAAACTCAGTGTGGCTTTTCC	for
341409	0	1005	ATATAAGGCGTGCGCAGGCGTGGGA	for
341410	0	1005	TGCCACTTAGAGGCCCTGAAGTAAA	for
341411	0	1005	TGTGCATCCAATACTCTGCGTCGCA	for
341412	0	1005	TTTTAAACCTGATAACACTGGCAGA	for
341413	0	1005	TCCTAACTACCTTAGGTGAAGTCCT	for
341414	0	1005	GAGACTACCAGTACCCTGGTCAAGT	for
341415	0	1005	GTGACAGCAGTAAAGCGGCTAAGTA	for
341416	0	1005	AGAATCTACTACTTCCTGAAGCACC	for
341417	0	1005	GAAGGCACAGATCCGAAAGGCTTCA	for
341418	0	1005	TGGGTGTGTGTGTGGGGGAAATGGG	for
341419	0	1005	ACGCTTCCTCGAATTGCTTTCCGGC	for
341420	0	1005	TTTCTAGTGCGCTTTGCTTTGTACA	for
341421	0	1005	CCAGAGAACAGTACTAGGGAGGTGC	for
341422	0	1005	GTGGTAGAGGACGTCGGCTGGCCTG	for
341423	0	1005	TTGCTGAGTGTCGTCTGAATCCCAT	for
341424	1	1005	GCCAAAGGAACATTGGGTCCTTCAG	rev
341425	0	1005	TTATACTTGGTGAAGAAGGAAGGGA	for
341426	0	1005	ATAGCTGTCAGCGAGGTCATTCTAC	for
341427	0	1005	AGATGTTTCTTGCATATAGCAGAAG	for
341428	0	1005	GGGCGGAGGTGCGGGTCATCTGATC	for
341429	0	1005	GGCTCCAGTCATATGGCTGTCTCTG	for
341430	0	1005	CTTAGACCCTGCTCTGGAGCTGGGT	for
341431	0	1005	CCTCTTTAACCCAGAGAGGGACTCC	for
341432	0	1005	GTTATGTTTTTTTGGGGGGAGGGGT	for
341433	0	1005	TCAGGAGACAACTGACAGACGCCAT	for
341434	29	1005	GCGCTTTCAGATGCTGGAAGGGCCC	rev
341435	0	1005	AGGTGAGCAAGGGTGCCGCTGCCAA	for
341436	0	1005	TTCCTTGGCTCTCGTTCCCCAGCTA	for
341437	0	1005	GTTGAATGTAGCCGAGGATGAACTT	for
341438	0	1005	CTTTATGCATTGTGGGAATCTAACC	for
341439	0	1005	CTTTATGCATAAGAGGCAAGCACTC	for
341440	0	1005	AGCCTGCTGTGGCGGGGCATGAGAA	for
341441	0	1005	ATTGAGGCTGCTGGTGAAGAAGATC	for
341442	0	1005	AAAACTCCAGCAACAGAAAAAAAAA	for
341443	0	1005	CTAGCCCTGTATGTGAGGGCTGATC	for
341444	0	1005	GCACAACGTGGCTGCACAGGGCAAA	for
341445	0	1005	TTATTGATTTTACTCACTGACCATA	for
341446	0	1005	TGTGTACGTACGCGTGTGTGCGTGT	for
341447	2	1005	TCGGGAAGAGCTACGCCAGGAGTGG	rev
341448	0	1005	AGCCCTCTGTGAAGATGGTAGTTGC	for
341449	0	1005	TGCTATTCCTTGGCCTGATGTTATC	for
341450	0	1005	GTACTTCTTAACATTGCAGCTGGAC	for
341451	0	1005	GCCAGCCGACGAAGATGTCCTCTTC	for
341452	0	1005	GTGCTACCGTGGGGAGGGCACGCTG	for
341453	0	1005	ACTCATACTGTGAGGCTTCAGCTGC	for
341454	3	1005	TAACAGCAGCAGCGTGCAGTGCCAG	rev
341455	0	1005	AGCCCTATCACCGTTGCCATCGATC	for
341456	0	1005	TGATTGGAGGACGGCCATGTGCACT	for
341457	0	1005	CCAGGAGGCAGGCACCAAGCTGTGG	for
341458	0	1005	ATACTGCTGTGTGTGCCTGGTGGCA	for
341459	1	1005	GTTTTGGCATTTGTGACCTGTGCAT	rev
341460	0	1005	CATCAGTGACCAAGACATGGACGCC	for
341461	0	1005	CTGGGTCCTGTTGCCTGTTCTGGTT	for
341462	0	1005	GCATATGTGCAAGCACTCTCCAAGG	for
341463	0	1005	TTTCTGAAATTACCCTCATTCACTT	for
341464	0	1005	AGACTTCATACACTTTAAATGAATA	for
341465	0	1005	ATGGGGTTGACCAGAGCGAGCAGCG	for
341466	0	1005	CAGACATGGGTCTCCAGCCAGGCTT	for
341467	0	1005	GAGAATCTTCCGAGATCCAGCGTCT	for
341468	0	1005	TTGCTATGTGGACCTGGCTGGCCTG	for
341469	0	1005	CTTTCTTCATCTCTCAGGCATCCAC	for
341470	0	1005	CTGTGATGTCGGCTTCCAGGCCTTT	for
341471	0	1005	ACCCACCTTCGCATTACCAGCCCGC	for
341472	0	1005	CACACCCCCTCAAGCCTCTATCATT	for
341473	12	1005	ATCATTTCTGTATAAGGACTCAAGA	for
341474	24	1005	GGGGGTCCTCCTGAAAGGAACTAGT	for
341475	0	1005	GAGGAAGCATCCGTTTCATACTGTG	for
341476	0	1005	AGGAACTAGTGGCTTCCTGAGGGAG	for
341477	0	1005	GTGGGCAGACCCCTCTTCCAGTAGC	for
341478	0	1005	GCATTCTTCAGTTCCGCCTCCCGGC	for
341479	0	1005	GGCGATAAACAGTAGGGTCCCCAAT	for
341480	0	1005	GCAGGTGACACCTTGATGCAGAAAT	for
341481	0	1005	TTCGATCAGCAGAGGTGGGGCCTCA	for
341482	0	1005	CACCTCCACTGCCCCAGGTTATGGC	for
341483	0	1005	AAGTATGGGGCTTGGGCCTGTCCCA	for
341484	1	1005	CCTCTGCTTTTCCTGACCACCATGG	for
341485	0	1005	ACAAAGGATAGTGTTTTCAGGCCTC	for
341486	0	1005	GTGGCCCGGGCCAGCAAACGCCGGC	for
341487	0	1005	AAGTGAGGCCCGCCCTGCCCGGGCC	for
341488	0	1005	GCCCCACCAAGGCTCCATCCGCGTG	for
341489	0	1005	TAGGGAGGGGGATCCTCATGCCTGG	for
341490	0	1005	GAAGGCTAGATCTTTGGCATTCCTG	for
341491	15	1005	ATCATCATAGGATGCCACAAACACC	for
341492	0	1005	CCAGCTGGGTTGGGATCTCCCGCAG	for
341493	0	1005	CCAAACACCAGTTCAGGCTCAGTTC	for
341494	0	1005	CCAGGACTGGAGTGTAGCAATGATT	for
341495	0	1005	ATGATTCTTCTCGACCCGGATCCCT	for
341496	0	1005	CCAAGGATGTTGCCTGGGTGTAGGG	for
341497	0	1005	GTAGGGAGAAGCGGACCGGATCAGG	for
341498	0	1005	CTAGCTGCTGTGTTTGCCTTCCTTT	for
341499	0	1005	TTCTTTCTGCAGTGGCTGGAAGGGA	for
341500	0	1005	ACAATGAGTTTTGAATGCCTGGTAT	for
341501	0	1005	GGGTTAGATGGTAAAAAGGGAAGAT	for
341502	0	1005	TGTAACTTCCAGAGCTCAGAGCTTG	for
341503	0	1005	CCAGCCCCGCCCATTGGCCTTCCCC	for
341504	0	1005	AATTTCGAGATCACAAAGTCTTGTC	for
341505	0	1005	AGTCTTGTCATAGGTGCAGCTCCAC	for
341506	0	1005	GGGTGTTTTAGTACGGATGCGGTGC	for
341507	0	1005	CACTGCAGAGAAAGGAAGGGTGACC	for
341508	0	1005	GGAGAGCCAGAGTCGTTTGGAGGCT	for
341509	0	1005	GCAGCAGCACAGTGTCCAGGTGGAC	for
341510	0	1005	CATGTAGAGACTTCCCAGCCTCCTT	for
341511	0	1005	TCCTTTCATTTGACCTTGTCCAACC	for
341512	0	1005	CTAAGATATACCGTTCTTTACTAAA	for
341513	0	1005	GGGAACACTTCATTTGTTTTGCAAG	for
341514	0	1005	GTGAATCCATCCTGGGGGCTTTTAT	for
341515	0	1005	CATCACTCCAGTCTCTGGTTCTAGG	for
341516	0	1005	GGGGTCTATTTGGTTAGATTAAGGA	for
341517	0	1005	CTTCAGAGTTTGGAGGCAGACCCTT	for
341518	0	1005	AGGCAGACCCTTATCAGTGCTTGAT	for
341519	0	1005	AGGGTCAGTGGGGATGATTGGGAAA	for
341520	0	1005	AGCAGGTGTGACTCAGGTTACACAG	for
341521	0	1005	GGAAAAAGTGGTTGTTCCATTCCCC	for
341522	0	1005	CTCAGGCAAGGTGAGGCCTACCTTT	for
341523	0	1005	CCCTTTCAAGGTAGGAGTTTGGAGA	for
341524	0	1005	ATAAAGAAGTAATACTTTCAAGCAT	for
341525	0	1005	TTATGAGAGAAGCTGTTTGATGTTC	for
341526	0	1005	GTTACTTGAGACATAAACTCCATCT	for
341527	0	1005	GTACTGTTGACTTCTTTTTGTCATC	for
341528	0	1005	TCCTAAATCATATTACCCTGTTTTA	for
341529	0	1005	CACTGACCTTTTTTAGTGTTTTTTT	for
341530	0	1005	TTAAAATGTTATTTAAGCCCTGCAG	for
341531	0	1005	AATTGAAGTCCAAGGCCAAATAATC	for
341532	0	1005	ACCAGTGCTCATTCTGGCCGCCGCC	for
341533	0	1005	ACGGTGGGCGGGCCCTAATGACGTG	for
341534	0	1005	GCGGCTTGGGCGAGACGCACGCGGT	for
341535	0	1005	AGAAAGTGGGGGTGAAACTGGAGAT	for
341536	0	1005	GGTCCCAGAGTAAAAAGTTCTGGTA	for
341537	0	1005	GTGGTATCTATGGTATTTAGGCTAG	for
341538	0	1005	TTGGCTACTTTTCAATTTCCTAATT	for
341539	0	1005	GGTTAAGATTGGCAATGGAGTTACA	for
341540	0	1005	AAGAAAACAGCAAAGCTAAAAGTTG	for
341541	0	1005	GATGGCCTCAGAATCCTTCTGCAGC	for
341542	0	1005	TGATAGCTGCCATACTCCAAGAACT	for
341543	0	1005	ACTGCAACTTGGCGCTTCACTTGGA	for
341544	0	1005	GCAGCATAAACAGCAAGCAGAATCC	for
341545	0	1005	AGTGGCACCAGTGCCCATATACCTT	for
341546	0	1005	AGTCTCAACAAAAAAATCCTATCTC	for
341547	0	1005	GGGCTACCTGGATCAGGGGACCCAT	for
341548	0	1005	CCTAATAGCAAAAACTCCCATTGCA	for
341549	0	1005	AAAGGTAACCAAGGAAACAGTGGGA	for
341550	0	1005	TATGGTATTCAGGGGCTAAAAGCCT	for
341551	0	1005	CATTAAGACAATTTTTGAGCTGAGG	for
341552	0	1005	CAACTCCATGCGCAGAGTACTACGG	for
341553	0	1005	TTCTACTCGCCAAATTCCAGCTCTG	for
341554	0	1005	CCTATTGAATGATTGTTTCCATGAG	for
341555	0	1005	TCCCAAGCATGACGATTTAGCAGTT	for
341556	0	1005	CTTTTAAGAAATGATTGCTTTCTTG	for
341557	0	1005	TTTTGAGATCTAATGGTGGAAATGC	for
341558	0	1005	AATGAACTTTTTAATTTCCTTGCTG	for
341559	0	1005	ATTTTCATGTACATTAGACAAAGTG	for
341560	0	1005	TAACTGGAGGCCAGGCTGAGGAGTA	for
341561	0	1005	GAGGAGTAAATATTATTTTCTCACT	for
341562	0	1005	AACATGTCACTAGCTGAGACACTCT	for
341563	0	1005	TTCAAACTGAGGTTCAATCTTCTCC	for
341564	0	1005	TGTTTTAGCTGCGTTGGGGAGGAAG	for
341565	0	1005	GGACTGACATCATTGATTCCATGAG	for
341566	0	1005	CGAGTCTTAAAGTTTTCATCTGTGT	for
341567	0	1005	GTCATGAACCTCGGTCCAAATGGTA	for
341568	0	1005	AAAAGCTGGTCCGTGTACTCTACAA	for
341569	0	1005	CAAGCGAAGAGTACTATTTGCATGG	for
341570	0	1005	AAAGAAATGAAATTTTAACTCTTCT	for
341571	0	1005	TAATGATTTAGTGAAAAGTCCTAAA	for
341572	0	1005	TCCTAAATATTTCGCAGAGCATTTT	for
341573	0	1005	TAGTAGGAAGCAAGCACAGGAAAAC	for
341574	0	1005	ATACTGAGGAGGAGCGTTCAGGTGT	for
341575	0	1005	TTCAGGTGTATTCAAATTCCTAGCC	for
341576	0	1005	TAAAAGACTGTTTCTTGGTACCTGT	for
341577	0	1005	CCTACTTTCTCCACAGAAACTTTCC	for
341578	0	1005	GCTGCCCACATGACCTAGAGATCCA	for
341579	0	1005	GATACCTGTACCGTATGTTTTATTT	for
341580	0	1005	ATTAGTGAATTGGTTATTACATGGA	for
341581	0	1005	ATTCCACTATAGGGATACTTGTATA	for
341582	0	1005	ATAATGAAAATGCGGTACATTCACA	for
341583	0	1005	ATCTTTAGATATATGTCTTAAATTG	for
341584	0	1005	GTTGAAGGGTTAAGTGGGGTAAGGA	for
341585	0	1005	GTTTGTTGGCTCTATAAACCCCCAA	for
341586	0	1005	TATTGCTGATGATACAACATAGTTG	for
341587	0	1005	ATAAAACATGGGAAAATCAAGCTGG	for
341588	0	1005	CAGTCTTACAAAACATCTAAGAACC	for
341589	0	1005	AGGTACTGCGTATACGTGCTGTACT	for
341590	0	1005	ACATTATTAAGTTGTTGGAATGCTT	for
341591	0	1005	TTGAAATTAATGCCAGAATTAACAT	for
341592	0	1005	ATTTTTTGGAGGTTTTCTGCTTGGC	for
341593	0	1005	TCCAACATAGGATAATCGGCACTCC	for
341594	0	1005	ACATTTGCCTTTTAGCATGAAAAAA	for
341595	0	1005	AAAATATTAAATCAACTTCTGCAAA	for
341596	0	1005	AGAATTTGAAATTTATTTCTTTTAC	for
341597	0	1005	GGACTTAGGACCTCTTGAAGAGCAA	for
341598	0	1005	GTGTAATAAATTGTTTTCATCAAAT	for
341599	0	1005	TAATTAGGATTCCCCTATTTGCATT	for
341600	0	1005	TATAAAACTTTTTAAAAAATCATAA	for
341601	0	1005	ATTTATTCTCTACATAGGGTGATAT	for
341602	0	1005	TTTGATCAGAAATTTGTAAGAACAA	for
341603	0	1005	CATGTAATGAATAGAACAGAGGAGC	for
341604	0	1005	AATATCATTATTACCACTGTATTCA	for
341605	0	1005	AAGAGAAGGCAGGTAGCATGTAATA	for
341606	0	1005	CAACCAACTTATGCTGTACAGAGAT	for
341607	0	1005	ATATAGTTTTAATATTTCCCAAATT	for
341608	0	1005	TTGCCTTCATTCTGAAAGCCATGTT	for
341609	0	1005	CCTTACAGAAAGAATGATTTTATAT	for
341610	0	1005	TGAATCCCGCTTGTGTCACTGAGAA	for
341611	0	1005	TTATGACCATCAAACAACCTACTTT	for
341612	0	1005	GTTTTAACATACATTTAGGTATATT	for
341613	0	1005	AAAGGTGATGAACATAAGGCACACA	for
341614	0	1005	AGGTAACTAGTCCACTAGTTCACAC	for
341615	0	1005	CTAGTTCACACAGCTAGAGGTTGCA	for
341616	0	1005	TTTCTTCTTGAAAGTAGCTAAACAA	for
341617	0	1005	AACTGAAACTTAAAGAGAAGATATA	for
341618	0	1005	AAACAGAGGTTGTTAGCATATATAT	for
341619	0	1005	AAAGGAATTTTTTAAAAAAACAAAT	for
341620	0	1005	ATCAGTACTAAATCCCTTGTGTAAT	for
341621	0	1005	CGCGTAGACCTCCTTCGCCAGCCAC	for
341622	0	1005	ATACACTGGAACTGAAATGCGCACA	for
341623	0	1005	TTTTTAAAATCAGCATACAATTAGT	for
341624	0	1005	TTCATGTCCTATTTGTTTTGTTACC	for
341625	0	1005	GTTGGCTGTACTATAGACAAGCAGT	for
341626	0	1005	TAGGGTTTTTCACTTTCATTATCAT	for
341627	0	1005	TCATTATCATTTACATTTTTTAATG	for
341628	0	1005	GAATTGAACCCAAGTCCACTGCAAG	for
341629	0	1005	TGTCATTCATAACGTACAATTATAG	for
341630	0	1005	AAAAAGATAATTCTATGGTTGAGGA	for
341631	0	1005	ATAAGCATAAAGTTTTTTTTTTATT	for
341632	0	1005	ACAACTCCTATACAGGCAAATATGA	for
341633	0	1005	GATAGTAATAGTTCCAACCACAGTG	for
341634	0	1005	TGTATTTTCTTTCATTCTCTCCCAC	for
341635	0	1005	TTATTATTTCTTCATTTTCTTTTTT	for
341636	0	1005	TATTCAAGAAAATTTTTCAGGAGTT	for
341637	0	1005	AACAAAGTAGATCTATTGGACTTCA	for
341638	0	1005	ATCAGTGAAAAGTTATGCTTAAAAC	for
341639	0	1005	ATACATCATTGAGGAATGCAACTTA	for
341640	0	1005	TTAAAACTACAGCATGGTGTGGCAT	for
341641	0	1005	ATACAGCTACTGGGTAGAAGAGTTT	for
341642	0	1005	TCTTAAAAGAGCGCTTACTGTATGG	for
341643	0	1005	TAGCATATGTGTGCTTCCTACAGTG	for
341644	0	1005	AGGCTGAAGCAGAAACATTTCAAGT	for
341645	0	1005	TATATAGTTCCCTGCTGGTTGGGCT	for
341646	0	1005	AAACATTGTATTACAACATATAACC	for
341647	0	1005	CTTTTTCAATCACAGTCAAATTCTG	for
341648	0	1005	ACTTGTTTAGATGGGTATGCTCTCC	for
341649	0	1005	CATCACTCAACAACCCAGTCTGGCC	for
341650	0	1005	TGCCTGGCTGATGTCTTATTTTCTA	for
341651	0	1005	ACTATTTTTGAAGCCATTCCTCCCA	for
341652	0	1005	TCCACTAGTCAAACTCATTTGTTTT	for
341653	0	1005	TCATTTGTTTTTTAGAACTGTCATT	for
341654	0	1005	AATAAATACTGAGTTGACACTTTCA	for
341655	0	1005	TAAGAGTTCCTTTGCCTTGCAGCAC	for
341656	0	1005	GCAGCACCAGAGTAAGAACAAGATC	for
341657	0	1005	TCCTCAGAATCAAAGTGAAGAGGAG	for
341658	0	1005	GGAGCAAATAAGTATGCTTTGAGGA	for
341659	0	1005	AAAATAGTCTTTCCAACAGCTGATG	for
341660	0	1005	GAAGCTGGACCCGTGCCCCATATCA	for
341661	0	1005	CGGCCTAGAAACAGCTGCTGGAAAC	for
341662	0	1005	ATCAGGGTCTTGTCGGAGATGAGAT	for
341663	0	1005	GCTTTTATAATATTCTGAACTTTTC	for
341664	1	1005	TTTCATTACAGTATACAACAAATTG	for
341665	0	1005	GGTACTTTGAAATCCACTTTTAAAA	for
341666	0	1005	CCAGGAATGGCAGAGTATATAATGT	for
341667	0	1005	CCTGTTTTATTTTTACCCCTGCCCC	for
341668	0	1005	CAATTTAAAATATGTGAAATGATTA	for
341669	0	1005	CATTTATCTGCAGTTGATAATGTGA	for
341670	0	1005	AATGTATATATGGGAAACTTGACTC	for
341671	0	1005	AAAATATTCATAATGTTTGTGAGAA	for
341672	0	1005	GAAGAAGCAAGCCGTATACTTACTT	for
341673	0	1005	ATACTTACTTCGAGATTATGGTTCC	for
341674	0	1005	CACATCTGGCACAGTATTATCATTG	for
341675	0	1005	TATTATCCAAACATTGAGTTCTCTT	for
341676	0	1005	GTTTAATATATCCTAATTTCAATTG	for
341677	0	1005	GTAACTTGGACTATGGAACCTCAAA	for
341678	0	1005	AACGTTACTGGTTGGATGGATTCTG	for
341679	0	1005	CCTTCCAGTCCAATCCTAAGGAAGG	for
341680	0	1005	AGTGTCTCTGACAGATGGCTATGGT	for
341681	0	1005	TTTTCTCTTGAACTCTACGTTTGTC	for
341682	0	1005	TGTAGACTACTGCCTTCAGCTGAGG	for
341683	0	1005	ACTGCTGCTATCCGGACTTTACTGA	for
341684	0	1005	ACTTTACTGAACAGACTGCTGGTGT	for
341685	0	1005	CTCTAAATGGGTTCACTTCCTCCGT	for
341686	6	1005	AGACCCCTTTTTAAAAAAGTAGCAA	for
341687	0	1005	CTAGGAGGAGAGAGCAAAAGGTTGG	for
341688	0	1005	GACCATCTTCGGCTTTACTTCCACA	for
341689	1	1005	CTTTTGCCAGCCCGAGTTTTCCAGA	for
341690	0	1005	AATAATCTGCCAGAGCAGTCCCAAA	for
341691	4	1005	TATCCAGTTAACGAAAGCATATTTT	for
341692	0	1005	GCAGTCCCGAAGATCAGCCTAAGGG	for
341693	0	1005	AGACAACTTCTGGCCCTAGGAATCT	for
341694	0	1005	AGCCAGACATTCAGAAGATGGGAAG	for
341695	0	1005	TGGCGTGTGTGGTACTTCCAAGACC	for
341696	0	1005	ATGTCACCAATATAACTACCATGAT	for
341697	0	1005	TACAATCCATTTTGTCTATCTGGAA	for
341698	0	1005	GTAAATTTCTACCTTACATAACATT	for
341699	0	1005	CTTATATTTTCTATATTCTTGTTTG	for
341700	0	1005	GCACTCGGGAACATGGGGGAAGAGT	for
341701	0	1005	TGTGGAAAGACGCGGGGAAGGCAAT	for
341702	0	1005	CTGCTAGCAATGCTGTTCAGAATTC	for
341703	0	1005	CGGTTAAAGGTGAAATTGCTTTCCT	for
341704	0	1005	ACCATGCTATGGTGCCTGCAGCAAA	for
341705	0	1005	CCATTTGGCATGGTTTCTGGCCATT	for
341706	0	1005	GAGAATACAACCCCCCTAGTGTCCT	for
341707	0	1005	AAGTTCTGTGATTGGATACTGGGTA	for
341708	0	1005	AGATCTCCGAAAATAAACACAAAAT	for
341709	0	1005	CTTTGTTGGACAACACTCTCCTTCC	for
341710	0	1005	GGCACTTGCCAGTTACATCTTTCTC	for
341711	0	1005	TAGCTACCGATGTGCACTTTTATCA	for
341712	0	1005	GAGTCTCAAGGGGGAATTTCAATCC	for
341713	0	1005	GCTATTTTTTAAGAACAAAATAAGG	for
341714	0	1005	GACTTGTTGTTTGTTTAATTAGTAA	for
341715	0	1005	CATCTCTACAGAAGATCAGCTGTTA	for
341716	0	1005	CAACACGCTCTTTGAGAAGAAAAAA	for
341717	0	1005	ACCCACACAATGTTAAATTTTCACT	for
341718	0	1005	TTATTTGCTAGTAATTATCTTTTAT	for
341719	0	1005	TGGCTGCTTTTGTCTTACCACCCCT	for
341720	0	1005	CGCAGGGCGGCACAGAACTGCCTAT	for
341721	0	1005	AAAATCTTAAAAGAGAAAATTATGA	for
341722	0	1005	ATAAACAAACAGCAACTAAATAAAC	for
341723	0	1005	TGCGAATTCTCACTGGGCAGGTTTC	for
341724	0	1005	TTCAGGAACTGGGATACACACACCA	for
341725	0	1005	GGCCATTGGTGTAGTATGTTGTGCT	for
341726	0	1005	GCTTGATAACTGGTAACATGACCAT	for
341727	0	1005	TAGCTTCCTTCCTAGCAGGGGGTGG	for
341728	0	1005	GGAAAACTGTCAACTCCCCAGAGGA	for
341729	0	1005	TCTTGCTTTCAACGTTTACACAATT	for
341730	0	1005	ACCAGTGACCATGAGGAACAACCAA	for
341731	0	1005	TAAGTAACTATGCATGTCTATGAAA	for
341732	0	1005	GTTCTTCATAGGTCGTGTATGCAGC	for
341733	0	1005	TATGGCACACACGATCTCTGTGGCG	for
341734	0	1005	TATTTCCTTCAGAACTGCTTTCTCA	for
341735	0	1005	GGTTTGGGGTCCACGGCGGGCGCCG	for
341736	0	1005	CTTGGTCTTCACCGGGTCATGGTCT	for
341737	0	1005	GCGGCACCAGCGAGCGGCTCCATGG	for
341738	0	1005	AAACTCAGCGGGGCTCAGAGCGATG	for
341739	0	1005	GCGATGGGAGGGACTCATGGAAGTC	for
341740	0	1005	CCGGCTTGTGACCGCGGGGGAGTGG	for
341741	0	1005	CGTGAGCAGTGTCCTGCATCCCAGT	for
341742	0	1005	GAAAGGCATGTTAAGATTTTGGTAT	for
341743	0	1005	TCACTATAAAATATTAAGTTCTCAG	for
341744	0	1005	GTCTTGTGCCATCATGGCAAAATTT	for
341745	0	1005	GAGAATTATGCACCATAACCTCATG	for
341746	0	1005	TCTCATGATCTATGACCTGTTATTC	for
341747	0	1005	CCTGTGCAGTGAGGATACAGCATAA	for
341748	0	1005	CTTCTCTTGTACTCTGGATCAAACA	for
341749	0	1005	TATTTGTATACATGCCATCTCATTT	for
341750	0	1005	ATGAAAATTGTGTACTAATAATTTG	for
341751	0	1005	GAGTAATGCTCTTTTTATGGGTGAT	for
341752	0	1005	ACATAAAGACTGACACCGACAATGT	for
341753	0	1005	TTTGATGGTGGTAACCACAGGCACC	for
341754	0	1005	ATGTAACAAACACGACTCTCAAATA	for
341755	0	1005	TCAGGCATATCAGTTTGCAAGTGAA	for
341756	0	1005	TGAATTCTTTGGCTTTTACTGGAGG	for
341757	0	1005	AGTATGGCCAGAGTAGCCTAGACCT	for
341758	0	1005	AAGTTTGGGAAGAGAGGGAATACGA	for
341759	0	1005	TCTCAAAGAACTAATGAATAAAAGA	for
341760	0	1005	ATAGCAGAGACAAACAGGAGGAAGC	for
341761	0	1005	ACCCCTAGTGACTTACTTAGTTTTC	for
341762	0	1005	TCATCTTGAGAGTCTTATCAAACAA	for
341763	0	1005	TAACTGTTCCCCGTACCTTCTACCC	for
341764	0	1005	CTGAACATCCCCATACGAGCCACCA	for
341765	0	1005	GAAAAGAGCTACAACACAGCGTCCT	for
341766	0	1005	TGGTGCAACTGCGCAGTTCTCACGA	for
341767	0	1005	ATATATTCAAGGTTGATCTGAATTC	for
341768	0	1005	CTGCAGTGCTAGAAACTAAATCCAG	for
341769	0	1005	AGGTTAGGACTACAGCAATTAAACT	for
341770	0	1005	AGAAAGTCATGCATATACACAGTAA	for
341771	0	1005	ATAACAGCTATCGCAAGCTTCCTGT	for
341772	0	1005	CATTACATTATTATGCTGTGTTCTA	for
341773	0	1005	AACAACAACATGTGAAAAGAATTCC	for
341774	0	1005	GCAACTTAAGGCGGAGATCTTAGTA	for
341775	0	1005	TTATGCTAACCACATCCTCCTGAAG	for
341776	0	1005	AAATTCCATTTAGGAAAGCTTTGAG	for
341777	0	1005	ATTACTATATTTCCTTTTTACATTT	for
341778	0	1005	GTTGTTAATGACAGAGTCAGACCAT	for
341779	0	1005	AGAGGATTGCAGTCCCATAAGACTA	for
341780	0	1005	GGACTCCAGATATGTAGCAGAGGAT	for
341781	0	1005	TGGGTGCACGACCACCCTCATAGAG	for
341782	0	1005	AACGAGTAAAATTATTAATAAAAAA	for
341783	0	1005	AGCATCTACAAATACAGTTCTAGAC	for
341784	0	1005	GGAGAATCTAAATAATTTTAATAGG	for
341785	0	1005	TCAGCTACTACGTGCTAGCAGAGCT	for
341786	0	1005	GGAGCCAGGAGCGAAGAGGGAGCCT	for
341787	0	1005	CTTAGGGCCAGGAGTCCCAGCTAGG	for
341788	0	1005	AGAGAAACTAACAATCCAACAAAAG	for
341789	0	1005	TTTAGGGACCTGTACAAATTAAGAA	for
341790	0	1005	GGAAACAGCTGCCTAAGCAACATGT	for
341791	0	1005	AATGATCACTTTCTGTAAAATTCAT	for
341792	0	1005	GTGCACACAAGTATGATGAATTTAT	for
341793	0	1005	AAGAAAAAGACTATGTCAATAGCAT	for
341794	0	1005	GTGATAGACAAAAATTATTAAATGC	for
341795	0	1005	GGAAAATTTCCACAAAGGGATTAGT	for
341796	0	1005	AGCCGCTTTCTTGAAATCAAAATCT	for
341797	0	1005	GGAGAACAGAATGAGAAATGTGATA	for
341798	0	1005	GGGATTTCAGCTTCAGACCACAGCC	for
341799	0	1005	CTTGTGAGAGGATCTCTTTATTCTT	for
341800	0	1005	AACCCTAACATTCTTCAGCAGGGCT	for
341801	0	1005	TTTTTTATGTATGGTGTAAGACAAA	for
341802	0	1005	AGATGTTTCTGGACTTGTAACATGC	for
341803	0	1005	ATTAAATACAATAAATTCATTGCTT	for
341804	0	1005	TCATCTACCTCATAAACTCCTAGCA	for
341805	0	1005	CATCAGAAATTATGTCAGAAATTTG	for
341806	0	1005	GAAATTTGTATACCTGTCTGGTTAG	for
341807	0	1005	ATATGGCTAAATCGTCTCTCAATGG	for
341808	0	1005	AAAAAATGTAAGTCTTATCCTTCCT	for
341809	0	1005	CCATTTGCCTTTTTTTATTTTCTGC	for
341810	0	1005	TTTGGCAGTTGTGGAGTAGACACTG	for
341811	0	1005	GTTGATGATGATTTTCTATGCAAGT	for
341812	0	1005	TCCTCAAAGACGCGCTTCAAAGTAT	for
341813	0	1005	AGAGCAACACATAGACCTTGATAGG	for
341814	0	1005	CTCACTTGCCCCCTACAGGACTCAG	for
341815	0	1005	GGCACTGCGGGTGTTACAGAAAAAT	for
341816	0	1005	AAAGATTCTTCTAAGCTGGGTTCGA	for
341817	0	1005	ATTTTTATTTGGAGGCTGGGGTTCT	for
341818	0	1005	GAATTCCCAGCATTGAGATAGCCAT	for
341819	0	1005	TTGGCTATCTGCGTAGGTCATGGTT	for
341820	0	1005	GCTGGTCGGTTCTTCCTCGGGGGGC	for
341821	0	1005	CAGCTGGAGCAGTTGCTGGTGCCTC	for
341822	0	1005	AGGCTTCACCTCTTGAGAATCGGTG	for
341823	0	1005	CCTCGAGAGCTCAGGAGCAACTGCC	for
341824	0	1005	CTGCCAGAGCATCGAAGGCCACACC	for
341825	0	1005	CATTGCAAAATGTCAGTTAGGCATA	for
341826	0	1005	AACACAAAATTTTAAAAATAAATTG	for
341827	0	1005	GGATGTAGCATAGCATATTAGAGAA	for
341828	0	1005	AGTTTTTTATCCATTTGCTGACACA	for
341829	0	1005	CTTGGATTATATGGTCTAAGGAAGA	for
341830	0	1005	TTTGCTTTGCCTAATAACAAGCTTT	for
341831	0	1005	ACACAACAATTATGAGGCCTACTTT	for
341832	0	1005	ATCTGATATTGCTTACCAGAAAGAG	for
341833	0	1005	AGAGAGGAGAGAAAGGGAAGAGGGA	for
341834	0	1005	CATTTCTCAGGCCAGGAGTATTGAT	for
341835	0	1005	TGAAAGCCTGTACGAATTTTTCTCC	for
341836	0	1005	ATGTTGCCCAGGCCATCTTCAAAAG	for
341837	0	1005	ATTATCAGAAGACGAAGAAGCTGAA	for
341838	0	1005	AGATCTACTTTCAGCACTGAAAAAT	for
341839	0	1005	AGAAAAATAATGAGATGTTTTAAAA	for
341840	0	1005	CCATTCTGCTGCTTTATAGAACATA	for
341841	0	1005	AAAGTCTTATCTTGAAGGTGTTAGA	for
341842	0	1005	GACATTGGATATATTAGGTATTATG	for
341843	0	1005	TTTAAGAATAAGGAAGCACATTGCA	for
341844	0	1005	CATTGCAATATGCCTTGTGTTTCTA	for
341845	0	1005	ATTTGCATAGACCAGAGTATAGAAG	for
341846	0	1005	GAGTATAGAAGTACAAGAAGAATAC	for
341847	0	1005	GCAATTAAAAATACAGAGTCTACAA	for
341848	0	1005	ACAGGGGCCAATTTTTCTGGATGCA	for
341849	0	1005	CTTTGTGGCCTTCACTAATCATTTT	for
341850	0	1005	TTTTAACCACATTTTTGATGGTGTG	for
341851	0	1005	AGATTGAGGGGCGCTGGAAGAAACT	for
341852	0	1005	AGACAGAACTTAAAGAGCTTAACAC	for
341853	0	1005	TCATTCAGAGGAAAACCCAAATCAG	for
341854	0	1005	CTTGAAGAGTGTCACAGAATTAGGA	for
341855	0	1005	TTAGGAGAGTCTCTGAAAATGGTGT	for
341856	0	1005	CATCTTCTAAATGCTCCTGAACTCT	for
341857	0	1005	CAAAGTGCCACCCCCATGGAAAAGG	for
341858	0	1005	AAAGGTGAAAGTGCAGGAAGCCGTG	for
341859	0	1005	CAAGCTTGACTCGTGGAAAGAAGGT	for
341860	0	1005	AGTAGATGCAATTCAAAAGAAGATC	for
341861	0	1005	AGCGTCCGCCCCGCACTGCCTGTGA	for
341862	0	1005	GACAATTTCACTTTTTCTTGAAAAT	for
341863	0	1005	ATTTCTTCCTTGGGAAAGCCAAGGA	for
341864	0	1005	TTATAGGAAAGCTGGACGGATTTTC	for
341865	0	1005	TGCATGTATGGGCGTTTTTCCCTTA	for
341866	0	1005	ACCTGGTCTACATAGCATGTTCTAG	for
341867	0	1005	GGAATTATATGTATGTGGCAGGGGC	for
341868	0	1005	CAGATCTAGATGAATTAAGAAATAC	for
341869	0	1005	GGTGTGGCTGCCTGTCTTGCACAGA	for
341870	0	1005	GTCTCCACTGCCGTCTCCTCCTGAG	for
341871	0	1005	GTAATTTGTTGGTTGATATATTCAA	for
341872	0	1005	GCTAAAGGTTGCAGCTCCTCAGTCA	for
341873	0	1005	CCAGGTACTGGATTCTTACTTGAGT	for
341874	0	1005	TTTTCTTTTAAGCTACTTCGTTTGT	for
341875	0	1005	GTTTGTCTTTCTGTGCATTTTTGTT	for
341876	0	1005	TTACATGGGTACACTTGAACTCCTA	for
341877	0	1005	AACTCCTAGATTCAAGTGTTCCATC	for
341878	0	1005	GCTTTATGTATTTAAGAACTCTTAA	for
341879	0	1005	CTACACATGTGTATCAATGACATAA	for
341880	0	1005	GGCCAGCCACAGTGAGATCCTGTCC	for
341881	0	1005	TGCAGTCATGGAATACCTACACCAG	for
341882	0	1005	ACGGTCAGTTGCGGCCTTCCTGCTC	for
341883	0	1005	CCAGCCGACCTCTTGCTGCCATGGC	for
341884	0	1005	TCCACAGCTCGAACAGACTTACCTG	for
341885	0	1005	TCTGCAGCTGTACGGCCTGGCTAAC	for
341886	0	1005	ACAGCAGGTAGAAATCCTCAAGGAG	for
341887	0	1005	GAGCCTGCGGACAGACCGAGGGCCG	for
341888	0	1005	TTGCATATTAATCTGGGTATTCATT	for
341889	0	1005	TTTTATGAATGAACAGAACAGAAGT	for
341890	0	1005	TCCACATCAACAAAACTATCAACCT	for
341891	0	1005	TCAGTATTCTCCTAAACAACAGCAG	for
341892	0	1005	CTTGATTGCACAAGGGGAGGTGGGG	for
341893	0	1005	AAGGGCTCTTCTGTGGAATCCAAAT	for
341894	0	1005	GGTGAACTTTGGGTTATGGTAGGAC	for
341895	0	1005	TCCAGAGCAGACGTACTTGGTCACA	for
341896	0	1005	CACACATTCATATGCAGACAGGATA	for
341897	0	1005	AAGCAGAAATCGTTGCCAGACCTGG	for
341898	0	1005	ACCGACAGCATGGCACTTGTCAGTT	for
341899	0	1005	ACAACTTGACACGGATGAACTTGAT	for
341900	0	1005	AATTCATTGAGCTGTCCAGGTGGTT	for
341901	0	1005	CAGGTGGCATATAGTGGATACTACT	for
341902	0	1005	GTGGATACTACTGTGGAAGTTGCTG	for
341903	0	1005	CAGTTAGTGTACTCTTATGTTCGTG	for
341904	0	1005	GTTTGATGTACTCATAAGGCAGACC	for
341905	0	1005	GTTGCAGTGTGTATCTGTATATTTG	for
341906	0	1005	GCAGCACTACTGGATCTTTGTTGAG	for
341907	0	1005	AAGATAAGCGAGTGATGAGTCAGTC	for
341908	0	1005	AAGCCATGAAAAGTTGCTTTGAGAC	for
341909	0	1005	TACAACAGCACCCATTGTCCAAGTT	for
341910	0	1005	AAAAGAATTGATAAGTTTCTTCATT	for
341911	0	1005	CTATGCATGCACTGTCCAAGCAGTA	for
341912	0	1005	TTACGGATCAATTGGAGAACAAAAT	for
341913	0	1005	TATCACTGCCATTATAACTTCACAG	for
341914	0	1005	ATCAGTGACACCCAGCAGCTTCAGT	for
341915	0	1005	TTTGAGAAGTTATTGGTTATACTGT	for
341916	0	1005	CTAGAATCATGTCTGAGAAGAGTAT	for
341917	0	1005	TTTACTGTTACACGCCACAGTTGCT	for
341918	0	1005	CTGAATATACTGGATGGCACATTTC	for
341919	0	1005	CAGAGGTCAGCCCCAAAGGTGACTG	for
341920	0	1005	ATTGGTGAACTGCGTGAGTCCACAG	for
341921	0	1005	CCGTGTTGCACAGTAAGAAGCACCC	for
341922	0	1005	TGCACTGAAATAAGTGCTAAGTGGA	for
341923	0	1005	AAAGTTATTATTCCCTGGAATTCTT	for
341924	0	1005	CTTGTCCCAGACCACTGTGGTTTCC	for
341925	0	1005	GAACTTCTTTTTGAAAGGGGAGTAT	for
341926	0	1005	ACACGTTATAGAGAGCAACTTTACT	for
341927	0	1005	CCAAGTCCTGTCTTGCTAAATTGTA	for
341928	0	1005	CCCTCACATATGGTCCCCACTCCAC	for
341929	0	1005	CCAGTTCTCTCCTTCCATCCATCTC	for
341930	0	1005	TGCAGGCAAACACCAACCCTGTATT	for
341931	0	1005	GATCAGGGAGACGTACTTGGTTCCA	for
341932	0	1005	CAAAAATTACAATGACTTACATATT	for
341933	0	1005	GTATAAGCAATACATTATGGACACT	for
341934	0	1005	TTCCTATGAATCACAAGGCACTATT	for
341935	0	1005	AGAGGATGTGATAGAGGGAATTCTG	for
341936	0	1005	TAGTAAAGGACAGTTTGAGAAATCA	for
341937	0	1005	TCACATATGGAAGGGAACAGGAAGA	for
341938	0	1005	ATCAGAGCAAAAATAAAAATGATCA	for
341939	0	1005	GGTACTGTGATTTAATTTTAGGAGT	for
341940	0	1005	AAACTAGAAAGTTGATGGATTTGAG	for
341941	0	1005	ACATTTTTCCAAATATAAGCTTGTA	for
341942	0	1005	TTCTTTTCCTCTATGCTATATCAGT	for
341943	0	1005	AGAGATAGCAGTTTTTCAACGGAAA	for
341944	0	1005	CAACGGAAAACCACCTATTGTGAAC	for
341945	0	1005	AGGGTCTTCTGACTGTTCTATACAA	for
341946	0	1005	ATTTTAAAAGCCGAAAAGCTTAAGT	for
341947	0	1005	TGCTGCCTACTAGATTTTATTTGTT	for
341948	0	1005	TATATAGTTTGTGGTTGCTTTTACA	for
341949	0	1005	GTGTCTTGCCCATACTTGATTTAGG	for
341950	0	1005	CTAGGAGCATGGCAAAAGGCCTACC	for
341951	0	1005	ACCCAAAGTCCACTACATCCACACC	for
341952	0	1005	GAGACTATCTGCGCAGGTGAGAGTA	for
341953	0	1005	AGACCCTGTTTCGGGTTCTCATCTT	for
341954	0	1005	TTCTTATCTTCTCATGACTCCCTCT	for
341955	0	1005	TGTCAAAGGAATGTATCTTCAGACT	for
341956	0	1005	TCCTACTTTTTAGTGCAATGGCCGT	for
341957	0	1005	CATGTTGTAGACATTTACGGCCAAA	for
341958	0	1005	GATCCACAGAGTAAAGTGGAGGCCC	for
341959	0	1005	GAAGATTTCTTTGAAAATGTGTCTG	for
341960	0	1005	GCGGGCAAGCCATGTCCCTCTTGTA	for
341961	0	1005	TTGTGGGGAGAACCACCCGCGCCAG	for
341962	0	1005	ATACAGCTTGCTTACTAGCGCTCAG	for
341963	0	1005	TGGTGTGCAGCGCCTGATCACACTC	for
341964	0	1005	GATCCTGCCCCTCGATCAGCAGCTG	for
341965	0	1005	GAGCTGTTGGGCACCCCTACTCATG	for
341966	0	1005	AGATCCCGGAGAGCAACACGACGCA	for
341967	0	1005	GACCGAAGGTCCGGAGCCTGCAGAG	for
341968	0	1005	TGCCTATCTGAAGGGGACCGTGCTC	for
341969	0	1005	TACTGAGCACATTCGGATGATGCAG	for
341970	0	1005	TGAACTGAACAGCGCCCTTTTCCTG	for
341971	0	1005	TTTCATAAAAATTACATCTCTTTCC	for
341972	0	1005	AGTTAACTCAGTTGTTCTTCTCACA	for
341973	0	1005	GAGAATCAAATGCGGGATCGGAGCT	for
341974	0	1005	CCCATTCACAAACGCCAAGTTCACC	for
341975	0	1005	CTACAAGACTGTTGCCAGTTAGTTC	for
341976	0	1005	ATTTCTTAAAAATTTTTAACAACCT	for
341977	0	1005	GCATGCTGTTGTCAAACAGGGAAGT	for
341978	0	1005	TTTCTTATCACCTTCTTTGATTACA	for
341979	0	1005	CTCACCTCCCTCTAATCCATAATGG	for
341980	0	1005	CTTCGTCGTCATTGTCACCCTCATA	for
341981	0	1005	ACTCACTTCTGGGTCCATAGTTTTA	for
341982	0	1005	TTATATTCTCAGAGGTCTCTGCAGC	for
341983	0	1005	TTTGCTTTTTATATTATTTTCCTTT	for
341984	0	1005	GTAAAAATCTATATTATGGTGGAAG	for
341985	0	1005	TCTGGAATCTCGATGAGATGCAAAA	for
341986	0	1005	TAGTAGAATACAGTCCTTGCTTAGT	for
341987	0	1005	AATTCTGATCCTGGATTTTCACAAG	for
341988	0	1005	CAATTTCTTCTATACACGTTGCATA	for
341989	0	1005	CACACATTTCTGGTTTTGTGTGCTG	for
341990	0	1005	TTACATTATAAAGGAAAACCTGTTT	for
341991	0	1005	ATATGTCATAGAGGAATCACAGAAA	for
341992	0	1005	TAATTATGAAAACTGAAGAAACAAA	for
341993	0	1005	TGGTAATGATAAAGATGAAGATGAA	for
341994	0	1005	TGATAGAATGTAAAGCAAAAATAAT	for
341995	0	1005	TCAATTTTATATAAAGCGAACTTCC	for
341996	0	1005	CTACTTTCAAAAACGTATCTGGCAA	for
341997	0	1005	AATTGAGACTTTTCAACATTTCTGT	for
341998	0	1005	TTTTATTTGAACATAGAGTTGAAGG	for
341999	0	1005	GTTCATCTTCATCTTTATCATTACC	for
342000	0	1005	TACCATAAGGATTATCATCATTCTC	for
342001	0	1005	TTTTGAACTCATGAGCACCAAGATA	for
342002	0	1005	CAAGATACTCCTTAGCAAGTTGTTG	for
342003	0	1005	AATTATTATTTTTCCTTGTTGTTTC	for
342004	0	1005	GTTGATATTTGGTCTTGCCTCGCTA	for
342005	0	1005	CAGTTTAGGAACACTACTACGTTTG	for
342006	0	1005	TTATAACATCACATTTGAGATTTTC	for
342007	0	1005	CTACACTTGTTAACGCTTGTCCTGA	for
342008	0	1005	CTCCAGGAGAGACGAGCAGAGGTCC	for
342009	0	1005	GGCGGCGGCCGCCGCGGCGGCCACG	for
342010	0	1005	GCGCAGGGGCCGCGGCTGCCGCCGC	for
342011	0	1005	GCCCCCGCCGCCTGCCCTGGACGAG	for
342012	0	1005	GGAGGACGCCGAAGGCAAGGATGGT	for
342013	0	1005	TCACTCCCAAGACGGCACAGACAGA	for
342014	0	1005	ATGTTGATTTAAACGCGGCCCGGCT	for
342015	0	1005	GATCCTTACTACGACCTCACCATAA	for
342016	0	1005	CTGAAATCAGCCGTGCTTGTAGCCA	for
342017	0	1005	TGTGAAAAAGCAGAATGTTAGAACT	for
342018	0	1005	TCTGCCCTGCAGGAAGATATAGGTC	for
342019	0	1005	GCAACGATACAAGCTGGGTTCCATA	for
342020	0	1005	TGATGTTGGTTCGACAACTAGAGCA	for
342021	0	1005	CTCCAGCGTAAGCTGCTTTCTTACG	for
342022	0	1005	GGGAAGGAAGTAAAGTGTTCGCTCA	for
342023	0	1005	CCCCTTTTACCAGTGGGAGATTACT	for
342024	0	1005	TGAAAAAGGGTTAAGCAAAGCCCCA	for
342025	0	1005	AGCCCCAGTAGACCTTTTTTTCTTT	for
342026	0	1005	GTGGGCAGCACCGTTCCAGCGGCAG	for
342027	0	1005	TCTTTACTTCCTAGCTATAGATACA	for
342028	0	1005	TCCAACTATGATCTAAATAAACCTT	for
342029	0	1005	TTAGTAATGGTTAAATTAACTAAAT	for
342030	0	1005	TCTAAAAATGAGTAAAACAAAATTC	for
342031	0	1005	ATACCTGACTGCCAGAAGGCCTGAG	for
342032	0	1005	TGACAGGCCACTAACCTGCCAAACT	for
342033	0	1005	TTTTAAAGGAAACGCAACCAACTGT	for
342034	0	1005	CTAGCAGTAAACTGCTAACTTGATT	for
342035	0	1005	TTGAGTTCCCAGCACAACAAAGGAT	for
342036	0	1005	AGTTACCTAATCTCCACAATATAGT	for
342037	0	1005	GTTCGAATAAGGCTCTGCCACTAGG	for
342038	0	1005	CGAAGTGTTGTTGATCATACTACCT	for
342039	0	1005	ATGAAAAGCATACTTATAAAAGTAC	for
342040	0	1005	AACTCAGAAAGTTTATTAGCTGCTA	for
342041	0	1005	TGCTTATCTCTTCCTGGCGTTGACA	for
342042	0	1005	CCTGCACATCTATCTCGTGCCCACG	for
342043	0	1005	AGCATGAGCCAGGTCCAGTGAGAGG	for
342044	0	1005	TGAAAGGGACACCGAACTGACTGCA	for
342045	0	1005	CTTGTAGAAAATGAAATAAAGCAAA	for
342046	0	1005	ATCAAAGGAGTTCGTTAACAGAGTA	for
342047	0	1005	CACACAGACCTTCTTAGCATCCTAG	for
342048	0	1005	GAAAGGTGCAGAGCACTCCATGAAG	for
342049	0	1005	TGGCTGCTGCCTTGCCCTGCCCTCT	for
342050	0	1005	AGACGCAGCTTCACGTTGGTCAGAT	for
342051	0	1005	AAGGACAGTTGTATCAAGGTGAACT	for
342052	0	1005	TTCCAGAAATTAACTGAATTGATGG	for
342053	0	1005	ATGAATCTATGGAGGTGGTGTTGGA	for
342054	0	1005	GATCTCAAGAACTGCCTGGTTCCCT	for
342055	0	1005	GAACTACATGGGTCCGCTGTTCCCT	for
342056	0	1005	ATCCTAGTAAAGGCAGAAAGACAGC	for
342057	0	1005	GACAGAAACACCTCCTGCCTTCAGA	for
342058	0	1005	GAATCCAGCCTGTGAGAAAGAAACT	for
342059	0	1005	TCAAGGCCCTCTCGGAGAATCACAC	for
342060	0	1005	GGCAGATAGGTCAACTTTTACCTAA	for
342061	0	1005	ACCAACATCAGACTCATCCCAGGTA	for
342062	0	1005	CCCAGGTTTACCTCCCCCCACACCT	for
342063	0	1005	ATGGTCAAGGGCAAGTTAAGGATCG	for
342064	0	1005	AAACCAAGTGCTAACTCTCCATGTA	for
342065	0	1005	ATGCTGTGGGTGCGGGAGACTCAGC	for
342066	0	1005	GTGGGTTGTGGCTACAGGAAGAACA	for
342067	0	1005	GAAGGAAGGAAGAAAGTGAGCAAGA	for
342068	0	1005	GCTCATTAGGCACATTTTTTACTTC	for
342069	0	1005	AAATAAAATTGAAACAGATGGACAG	for
342070	0	1005	GCTCCATGGACACAGTGAGCCATTA	for
342071	0	1005	ACTGCTAATGAATGGATCAAACCCG	for
342072	0	1005	CTGTTTGATAGAGAGTGGCGACGGG	for
342073	0	1005	GCCCGCGGCTTCTCAAGCCCCGCCT	for
342074	0	1005	GGACGACAACTCAGACATCTACCAG	for
342075	0	1005	TGAAGAGGACGAGGAGGATGAGGAT	for
342076	0	1005	AGCAGACGCCGCCGAGGCCTCCTCT	for
342077	0	1005	ATCCTTTCCTCTGTTGTTTTATGCA	for
342078	0	1005	TACTTTGATGATTGAGGTCTTGGCG	for
342079	0	1005	CTGACCCATTTCAGCCCACCATTCC	for
342080	0	1005	AAATGGTGAACATGTTTTATAGAAC	for
342081	0	1005	AACCTTGTGAGCCTTGATTTCTTTT	for
342082	0	1005	GATTTCTTTTGTCTCGTCTCCCACT	for
342083	0	1005	CCCTCCATAGATCCCAGTAGCTTCC	for
342084	0	1005	TCTCCCACACCTAACTTCCCTAGCT	for
342085	0	1005	CTTCCTACGTTTAAGGAATGCAACA	for
342086	0	1005	TCTGGATTATAACGTATTCTCACTG	for
342087	0	1005	AAGTAAGCTTTCTGTTCCTCAAGTG	for
342088	0	1005	ACAGGCATCATTCGGACATGGATCC	for
342089	0	1005	TGGATCCTCTTTTAGATGCTGACTG	for
342090	0	1005	ATTTTAGCAGAACGGGTGAGATCAG	for
342091	0	1005	ATACCAGTATTTTCATCCAAGTCAC	for
342092	0	1005	ATCAGCGATCAGGCCTGTATGTTAC	for
342093	0	1005	ATCTTCTCCAGGGTCAGCTTTAAAA	for
342094	0	1005	AGGGCAAGTGCCGTCCACTTTACAA	for
342095	0	1005	AGGATCTGTGACAATTTCTGCTTCT	for
342096	0	1005	AAATGTAAAGGTTTTTGCCTATGGA	for
342097	0	1005	CTTCAGCACCTGCCACATGATGATG	for
342098	0	1005	CAGCTCAGCTACTATCCTGGCCCTT	for
342099	0	1005	TGTTCTGTTGTTTGTGTGCTACTTT	for
342100	0	1005	GTGTGCTACTTTAGGGGAGGTCGCA	for
342101	0	1005	TTCAGGTAAAGCGCCAACTGCACCG	for
342102	0	1005	AATGAGACCACCTGGGGCAGCATAT	for
342103	0	1005	GCTGCTTCCACAGGATCTGTAACAT	for
342104	0	1005	CGGCCAGGGAGCAGCCCCTTGTAGA	for
342105	0	1005	TCCATCCAGCGTTTTTGAGAAGGTT	for
342106	0	1005	GAGAAGGTTGGTGCATTTGAAAGCG	for
342107	0	1005	AGAAAGGAGTAGCTTATGAGAATAT	for
342108	0	1005	TATGCATTTAGGAATTTTAAAAATA	for
342109	0	1005	AAGGTTGGATTACGATGTGATACAA	for
342110	0	1005	GAAAACAAGTTAAATATCTAAAAAC	for
342111	0	1005	TTTTTGCATACAGGCATCTTCATTT	for
342112	0	1005	CAAAGGAGAGAGTGCAGCTTCAGTA	for
342113	0	1005	TAGAAAATAAAAGTTCTTTTCTTGT	for
342114	0	1005	TTGGAGCTGCTAGTCTACATTTCAA	for
342115	0	1005	TTCATATGGAGAGTTTGGTTGGCAA	for
342116	0	1005	ATCTAAGGCTATACAGAGAGACTCT	for
342117	0	1005	GTTTTTAAACTTCCTATTACAGACT	for
342118	0	1005	AATGGTCCTTGGGGGCCTTTGTTAT	for
342119	0	1005	CTCACCAGTTTTACTATCAAAGCCA	for
342120	0	1005	ACACTGCTCCACGTACCTGGGAAGT	for
342121	0	1005	TTCAGTCCCTCTGTTTGAACTCTTT	for
342122	0	1005	GTGAAAGCATACTCACACTCATATA	for
342123	0	1005	ATAGTTCTGAAATATGTATGGCTTT	for
342124	0	1005	TTCAACTCTTTAGATGCAAAGGAAG	for
342125	0	1005	TGTTGCTTTAAAGAAAATAATATCT	for
342126	0	1005	TCATTTGGAACTACTTTGTCTGTAT	for
342127	0	1005	CAGTAAGTGGTTTGAAACGATATGG	for
342128	0	1005	AAGGTTTTGTATCGGAAGAAATGCT	for
342129	0	1005	CTAAAAGGCAAAGAATTATAGAATG	for
342130	0	1005	AGAATGATTAGCGTTTCTTGATAGC	for
342131	0	1005	CTCGCTTGAATTTCAGTAAAGAACA	for
342132	0	1005	TTTGTCTACCATTTTTTCAGTTCTT	for
342133	0	1005	ATATTAAAGTCTTAGAATGATTTAA	for
342134	0	1005	CATGTTTTGAAAGCCTTTACATTTT	for
342135	0	1005	TAAATTTACATACTAGTCACATATG	for
342136	0	1005	CATTCCACAGGGAGAATGAAGGCAA	for
342137	0	1005	TTTTTTAAACGTGTTTAAAGTTCAT	for
342138	0	1005	CTGTTTCCCTCCTGTAAGCTCCGTT	for
342139	0	1005	TCCGTTGGAGGCCAGTTTGTGTGAT	for
342140	0	1005	CAGGATGGGAAGTATCCAACATAGG	for
342141	0	1005	TCTATGCTTTGGCCTGTTGGATTCT	for
342142	0	1005	CACCGACAGCTGAGTCTTCATCACT	for
342143	0	1005	GGTGCTGTATGGCACGGCTGGCCAT	for
342144	0	1005	CTCCCAAGGGTAGTGGTGCCTTGGC	for
342145	0	1005	GTTGTCTTCCTCCTGTTTGTTAGCA	for
342146	0	1005	CCCGCTGAAATATGTAAAGCCACGG	for
342147	0	1005	AAAAAGCCGCTCATAACATTTGGAA	for
342148	0	1005	CGCTCCCGGGCGCCTTTTTGGGGAC	for
342149	0	1005	GGTTCATTCAGCGCTCGGTACCAGC	for
342150	0	1005	GCACCTGTGAGGCTGTGGAGTGAAA	for
342151	0	1005	TTTCAAAGATAGGAGTGAGGGTCTA	for
342152	0	1005	CTTACTCTTCAACCTTGCTTCAATT	for
342153	0	1005	GAGCATCCTTCCTGGAGTCTGCACA	for
342154	0	1005	TCCCTGCAAGCTACAAAAAGAAGTA	for
342155	0	1005	CCCCAGGAAGGAACACAACAGTTGT	for
342156	0	1005	CTTTTAGTTGCCATCTGAATTTAGC	for
342157	0	1005	TCACATCTCATGTGTCTTACAGTCC	for
342158	0	1005	CGGCGAAGTTGGTGGTGGCAGTACC	for
342159	0	1005	GGTGGCAGTACCGCTGGGGCCAATG	for
342160	185	1005	CATGCGGTTTCTTGCTTCAGCCCGG	for
342161	0	1005	GGGCACTCGTCTGTAGTCCAGGTAT	for
342162	0	1005	GAAAAACCCCACGAGCTTACCAATT	for
342163	0	1005	AGTATTCCTCAGTAGAGATCATTAT	for
342164	0	1005	GACAAAGCATGCACGCTCAATGATT	for
342165	0	1005	TCCGGGACTCCATGTTCTGAGTCTG	for
342166	0	1005	AGGCAGCATGTGAACCTTTAGGGGT	for
342167	0	1005	TTTCTTGCTGCTCCCACGGATTAGG	for
342168	0	1005	AGAAAGTTCGGGTCTCATTGAGTTG	for
342169	0	1005	ATGCTGAGCAGTTATAGCCAGTCCC	for
342170	64	1005	AAAGAATAAGCAATCTTGTACTCAT	for
342171	0	1005	CTTGTACTCATGGGGATTCTGATTT	for
342172	97	1005	TAGATCAAGCCTTTCTCTTTTCCTG	for
342173	0	1005	GAACTCTTTTCATGTTAATCTGAAG	for
342174	0	1005	GAGATAGACTGAGAAGGAGATCCAT	for
342175	56	1005	AGCATTGCTGTTGTATGGGAAGAAA	for
342176	0	1005	CATGTATAGACTTGCACAATTGTGG	for
342177	0	1005	GACTCTCTGCTGATTGCGGCCATAG	for
342178	0	1005	CCCATATACAGCAGGGAAAATAAGC	for
342179	0	1005	CCAAGGAGATGATCAATTCCTGGAG	for
342180	0	1005	CATGATACTTTGAAAAAAACAAGCA	for
342181	0	1005	AGTCAAGAGGCATGAGTACTTTCAA	for
342182	0	1005	CCACATGCTTGCATTACCTGGTATT	for
342183	0	1005	CCCTGGTAAACCACCATGCCTCCCT	for
342184	0	1005	ACATACCTCCACGCCGGGCCTGATG	for
342185	0	1005	TAGAGAGAACTATAGTGTGGGACCT	for
342186	0	1005	GATGAGATGAAAATTTTCAGGGACA	for
342187	0	1005	AACTGGGATAAACAGGTTATAGTCA	for
342188	0	1005	AGCCTCCCTAGGTAGATATAATTGA	for
342189	0	1005	ACTACTCACCCCCACCCCTCTGCCC	for
342190	0	1005	AGAGCAACTGGGATCATCTACAGGC	for
342191	0	1005	TCTACAGGCAGCGGTACATCCCGAG	for
342192	0	1005	CAAGGGACTATCTCGACCCCATTCT	for
342193	0	1005	CACGTCAGCAATGTCAAAGGTGACC	for
342194	0	1005	ATCTTTTTTGGAGCAAGTCCCCTCA	for
342195	1	1005	GCTGTCCCTGGGCAGACAATCCCTG	for
342196	0	1005	ATGGTAGCCCAGGTTCATATTAAAT	for
342197	0	1005	TTCTTCTTCTTCTTCATCATTGTCA	for
342198	0	1005	TTGGCCCCTGGCCCACTTTGGTCAG	for
342199	0	1005	CTTGCCCTTCCGATGACGGCGGATA	for
342200	0	1005	ACGCCACCACTGTTCCTGCCGCAGC	for
342201	0	1005	CGCAGCCTTCACTGGGACTACAGCA	for
342202	0	1005	ATACGCCAGAAACGTTATGAGGTGT	for
342203	0	1005	TATCATGCATTAAGTTCCTGAGAAA	for
342204	0	1005	GACTGGTTCGCCTGGCAGAGGGATC	for
342205	0	1005	AGCTATATTTGAAGCCCAGACTGGT	for
342206	0	1005	GAAAAGTGGTGTCTGTGCTTTGACA	for
342207	0	1005	TTTCTATCCTCACAATGATAGACCA	for
342208	0	1005	GGTGACTCTTGTAGCATGGGTCTTG	for
342209	0	1005	AAGATCCACAGACCTTGCGATTCTG	for
342210	0	1005	TGAGTGGAACTACAGAATAACACCA	for
342211	0	1005	ATCAGCCCATTACGAAGTACAGCAA	for
342212	0	1005	ACTGAAGCCTTTCTCCAAAGCAAGG	for
342213	0	1005	ACCAAAGAGAGGGTTTACGACCAAC	for
342214	0	1005	CAGGGCATCCACATGTTCTTTCAGT	for
342215	0	1005	TTTCAGTGGTTTGTACTCATCATGA	for
342216	0	1005	GGCCATCTTCTCTTGTAGCAGGAGA	for
342217	0	1005	CATCTCCTGTTTATATTCTTTCAGG	for
342218	0	1005	CCTCTCTTCAGATTCCAGAGCCTCG	for
342219	0	1005	CCGCCTCCTCTCGTCCGCGGATCCC	for
342220	0	1005	TGTTCTTAGATGTCTTTTTTTTCAG	for
342221	0	1005	GATTGTGCCTCTCCTTAGTTGCTTT	for
342222	0	1005	TAATCCTGCTGCCGTATATTCACTG	for
342223	0	1005	ACCATTGCTCCCTCCGCATTCTACT	for
342224	0	1005	CAGTGGAGACACAAAAAATGGAGAA	for
342225	0	1005	CAACTTGAGTCTGTTACTGCCCCGA	for
342226	0	1005	GCCCCGAGGAGCTAGCTCCAGAGAG	for
342227	0	1005	TCCCAGCTACTCGGGACACTCAGAG	for
342228	0	1005	GAAAACGAAAAGACACACTAGAATG	for
342229	0	1005	AGGTCTAGCAGGGGTCAAGCTTTCA	for
342230	0	1005	CCAGCTGCTGGGAAAGCTGTCCCTC	for
342231	0	1005	GTCTTTGGAGCTGAGCATCGTGGAG	for
342232	0	1005	CTCTGCCCTTGCAGCCACCATGCCG	for
342233	0	1005	GGTAATCACTTATTACTTAGAAAAA	for
342234	0	1005	AAAAATTTTCTAAGTAATAACATAT	for
342235	0	1005	AGGTTTATGCAGAATTGCTGCCTTC	for
342236	0	1005	ATGGCTAGTTCTGCAGCTTAGAGAA	for
342237	0	1005	TGCAGGAGACAGAGACTTTGAACAT	for
342238	0	1005	GTTTTGTGATTATAGGAAGACCCTC	for
342239	0	1005	GCACACTTGCTGCATAAATTAGGAG	for
342240	0	1005	GGAGCCATTTTCAGGTTTAGAAGGT	for
342241	0	1005	GGTCTAACCTAGGCAATTCTGAGCT	for
342242	0	1005	ATTCTCTGATAGATTGTAGGGTTGG	for
342243	0	1005	TGAAACTGCGGTGCTGTTGGCTTCT	for
342244	0	1005	GCTGGAGATAAGCTGCTTCCCCAAA	for
342245	0	1005	GAAAGCTTTTAAGCACTTGATATTT	for
342246	0	1005	GGAAATTAAGATACAGAGCTACTGA	for
342247	0	1005	TGTTTTTTAATTGCAGCACTTGGGT	for
342248	0	1005	CGAGCTGCGGGCCGATGCTATGGCC	for
342249	0	1005	CATGTAGTGGGCATCCAGCCTTCAG	for
342250	0	1005	GGACCAAACTTAGTCTCCCCACTCA	for
342251	0	1005	CAGAAGGAGGGACTTGGCTTTATCA	for
342252	0	1005	TGTTTAGCCATTTTTATTTCTTCTA	for
342253	0	1005	TGTGTTTAGGGACTTAGTTTCTAAT	for
342254	0	1005	CCCTCTCCAATCTTCAGATCTCTTC	for
342255	0	1005	ACTACTTCCCCCGGAGCTAATTTGA	for
342256	0	1005	CCACTGTTCCTGCTTCACAGATACA	for
342257	0	1005	TAGCCCTTGTCTCTCAGTCACCCAG	for
342258	0	1005	CCCTCTATGCAGAATCCTTAGTCCA	for
342259	0	1005	TGGAGGGGTTTACGCTCAATCTGTG	for
342260	0	1005	CAAAATTTGATATTATCAAGCATTT	for
342261	0	1005	GCTGATGGATGACATAATTCCCAAA	for
342262	0	1005	AGACTTCATTTTTTCATTTATAATC	for
342263	0	1005	AATCTTGAATGGATAAAACTAGATG	for
342264	0	1005	CTAGGTACATAAACAGGGTAAACAG	for
342265	0	1005	CACCCAGGATCCTCGTTTTTGTTTG	for
342266	0	1005	TGGAGCATTAGCTTGTTTTGTTCAC	for
342267	0	1005	AGCACATCTTAACCTACCTACATTT	for
342268	0	1005	TTGTTTATCTTCCTTGGGCTTTCAG	for
342269	0	1005	TTAGGTTGTCTAGGAAGAAAGGAAG	for
342270	0	1005	AACAGGTAATTATGCCAGTAGACCT	for
342271	0	1005	TGCGATGGTAGTTACCCTTGTGGTT	for
342272	0	1005	GTGCAGGGTTGTGGGTGCTTCAGTA	for
342273	0	1005	TCTTAGATTCTAAGTGCTATGGTAC	for
342274	0	1005	GTATCTTCTTGTGGAGTAGAAATAT	for
342275	0	1005	GTTATATAAATTTTCTGATTTATCT	for
342276	0	1005	TCAGTGACTCTTTATTCATAGGTTT	for
342277	0	1005	TTTCAAAATTGGTATGACTCTATCA	for
342278	0	1005	CTCCTGGCTTGTATTTTCAGTCTGC	for
342279	0	1005	TTTCTTTCTCAGCTGCTCTTATTAT	for
342280	0	1005	CTAAGGAATGGACAAATGTGTTTCC	for
342281	0	1005	GAAGAATTTTGCCAGCCGACCTTAC	for
342282	0	1005	GGAACCTGGCTAGTTAGCTGTGAAG	for
342283	0	1005	GTGAGCTGGAAGGGTTTCCAACAGT	for
342284	0	1005	GTATAAAAGAAAGTCATGACCTTAG	for
342285	0	1005	GCTGGTACAACAGTGCCAATCAGGC	for
342286	0	1005	TGTTTGGCTCACAGTTCTGTAATTA	for
342287	0	1005	CCTGAACTAAACCTTTTTATCTTTC	for
342288	0	1005	TGTCATTTGTAGCCTCTCATCAAGG	for
342289	0	1005	CATCCCAGAAAGTTCTGGTCCTGGT	for
342290	0	1005	GGATGTGTAGCAAGATTCCAAATTT	for
342291	0	1005	TGGAGAAATGAAAGAATAGGTTGTG	for
342292	0	1005	AGTTTGGAGCAGTTGCTGTGGGCAC	for
342293	0	1005	ACTTGCCCTCTTCTTTCTTTCTTTC	for
342294	0	1005	GCTCCTGAGTGAGTAGCTTAAGGTC	for
342295	0	1005	CAAAGTTCTTAGCTCTATATATGTA	for
342296	0	1005	GTAAATGTTTTTTTGTAATTTGGGG	for
342297	0	1005	GAGTGTCACAAGAAATGATTTAGAA	for
342298	0	1005	ATAACTAGAATTTATTCATTTCTCA	for
342299	0	1005	ATTTCTGAAGTTACATTGGATGCTC	for
342300	0	1005	TATCCCCACAAAATTATTTCCCCAG	for
342301	0	1005	TTTCATACTTTGTTTCATGTACTCT	for
342302	0	1005	AAAGAAAAAAATATAATGTGCTTAA	for
342303	0	1005	GGAGGAAGAAGAAGAAGAAATGATA	for
342304	0	1005	GAATTGAACTTGCGGTCCTCCTCAA	for
342305	0	1005	GGAGTGAGAGTTTGCTGTCAGCTAC	for
342306	0	1005	TGGTGCGCAGAGTCAGAGACACCTC	for
342307	0	1005	AACCAGGAGTTTTTGTTTGCAAGGA	for
342308	0	1005	CATGGCAAAGATCGTGCTGACATTT	for
342309	0	1005	ACAGTGGGTTTTTGGTAGGATCATG	for
342310	0	1005	ATACTTATTGTACTGGTCTTTGCAG	for
342311	0	1005	ATGGTCTTGATTCGTAGGTCTGGCA	for
342312	0	1005	TTTTGACATGTGTTTATCACTAGTA	for
342313	0	1005	CCCCCATCCCTCGCTCTCCCCCTCC	for
342314	0	1005	ACAGAAATTTCCCTCCTTCCTAAGA	for
342315	0	1005	AGAGTAAACAAACATTCTTGTTTGT	for
342316	0	1005	CAGTTTCCTTGAGATCTCAGCATTC	for
342317	0	1005	TCTCAGCATTCCTTAATGAGATTGT	for
342318	0	1005	TCTTTCTAGCTGGATTGTTTGCTTA	for
342319	0	1005	GTATCTCATTGGGCAAGCTTCTACT	for
342320	0	1005	CCAAGTTCTACTCGGAAGCTCTACT	for
342321	0	1005	GCTGACTCTGAGTTTATTTTGTGTC	for
342322	0	1005	ACATTAAATACAGAACATCAAAGAC	for
342323	0	1005	CCTCCACTAAACACCTACCTCTATC	for
342324	0	1005	AGTGCTCAAAGTCGTCCCACTTTAT	for
342325	0	1005	GACACTACTTGAGCAAATATGCAAA	for
342326	0	1005	AGTAAGCCAAGGCCAAATATCAATT	for
342327	0	1005	TTAACTCCAACTATTCAAGAAAACT	for
342328	0	1005	CTGGAACCAAGGTGATTCTTGGCAT	for
342329	0	1005	CAGAATCTTGTATCGAGCACTCTCT	for
342330	0	1005	TTGAGGGACCCTCCACAGCCTCACT	for
342331	0	1005	CAGCACCCACAGGTTTAGTCCATCT	for
342332	0	1005	AGTTGACCACTTTGCCCTGTCAAAA	for
342333	0	1005	GAGTAAGAAAAAGGCAAAGACATTC	for
342334	0	1005	CAAAGACATTCAGGAAACAACAATT	for
342335	0	1005	GGCAGATGCCAACATTTATACTGTA	for
342336	0	1005	TTAGGTCTACTTGTCAAAAATATAG	for
342337	0	1005	CAGGCAGGCAAATTCCACCTCATTC	for
342338	0	1005	GAATAATAAAACCAAAAGTGTTCAA	for
342339	0	1005	TGGCAAGGTTGCCAAGAGTGAAAGA	for
342340	0	1005	TCCATTATATATATGTATGTATATA	for
342341	0	1005	GGTTCTAGTCTATTTCTGAGATTGG	for
342342	0	1005	TAGATGATATAAGAGGAATTTCTAA	for
342343	0	1005	TATGAGCTGAAGGCTATGTCTCTGA	for
342344	0	1005	GCACAAGTGTATGAAGCTAATCATG	for
342345	0	1005	AAGGAGAAAATTTAATATGACTAGT	for
342346	0	1005	GAACCCAGGTTGAAAATTTTGTGAG	for
342347	0	1005	TCCTGAGTGTTCGGCTGTGTTCTCT	for
342348	0	1005	GGTGACACAGCGTCCCCATTGGTCC	for
342349	0	1005	GTTGTCACTGTAAAGGTAGAATTAA	for
342350	0	1005	AGGTCCACCCGCCGTGCGTCCCACT	for
342351	0	1005	GCTCTGGCAGCAATGAAGCAGGTAG	for
342352	0	1005	AAATCTGGAGCAATAGACGAGGCAG	for
342353	0	1005	CCCATTGGACTATGGCAGCGCCTGG	for
342354	0	1005	CCCAAGCGATGCTGGGCCTGTAGCC	for
342355	0	1005	TGACCAGATGGCAGTCATTCAGTAT	for
342356	0	1005	AAAAGCAAAAACGAAACCAAAAAAT	for
342357	0	1005	TGTTCATCCTGTCTCTCTGTGGGAA	for
342358	0	1005	TTAAAGAGCAGGGTGACCCCAAAGC	for
342359	0	1005	TGGAAGGCTCTACTCAGATTTATGT	for
342360	0	1005	TGTGAGCCATAGTGGAGCTTTGTGA	for
342361	0	1005	ACCAGACAAAATAGGCATCTTGCCC	for
342362	0	1005	ACCAGAAAGCACGGGACTTTTTCCT	for
342363	0	1005	CTTTCCATCCAGTATACCCATTGGC	for
342364	0	1005	CTGAAGTCTTCAAAGGCAAAGTCTA	for
342365	0	1005	ACAGCCTTCTTTTCTGTGGACTCTG	for
342366	0	1005	GTATCATTCCTCTTCACTCAGCTCT	for
342367	0	1005	ACTGAAAAGGTGGTTTCCGAAGGAC	for
342368	0	1005	ATTTCTTTGTTGATATTAATAGCAA	for
342369	0	1005	AAAAACAAACTTTCAAAACAACTTC	for
342370	0	1005	ACTTCTAACTGAGTCATTCATTTAT	for
342371	0	1005	ATACCTCCCTAAAACTTAAGCCAGC	for
342372	0	1005	AAAGTAGTTACAGAGCAAATTCTTA	for
342373	0	1005	GCTATTTCCTTGTTTTTCACCATCC	for
342374	0	1005	CGCTCCTTCTGTTACATCAATTCTT	for
342375	0	1005	CCTTTACCATTCGTTGACACACATC	for
342376	0	1005	AACAAGTCCCCAAGTAATGTAATGC	for
342377	0	1005	GGGCATTTTGTCCGCATGCAGATGG	for
342378	0	1005	TGCTGGGAATTGTACTTAGGACAAC	for
342379	0	1005	TGCAAAGTGGAGTCTAAATTAAGAC	for
342380	0	1005	TAGTTTTGCCCCATGGTGGCTGGAT	for
342381	0	1005	GAAATGAAAAAATCCAGTGAAATTT	for
342382	0	1005	ACCACTCACACCGTCACATGTTCTG	for
342383	0	1005	CACCAACTGCTCCCTGGCCTCCAAA	for
342384	0	1005	GATAAATGTGGTATACTAAAAAGAA	for
342385	0	1005	GTAAGCTGGAGGCAAATAGAAGCAA	for
342386	0	1005	CATCCCTACCCCCATTCCAAATAAG	for
342387	0	1005	AATGACGTTTGCAGAAACAAGCTGT	for
342388	0	1005	ATTCTTCAATACGGATCAGTGGGTA	for
342389	0	1005	AGAAACAAACACATGCCTAAGACAT	for
342390	0	1005	CATTGGTATCATGGTGAGCATCCTG	for
342391	0	1005	TCTTTCTCATACTGACAATAGTATT	for
342392	0	1005	AAAGAGTTCTGTTTGCCATGGATCT	for
342393	0	1005	CTGTCCTGGAAGCTTGCATGTCTGA	for
342394	0	1005	GTGACTAGAAAAGAATTCTAGAGTT	for
342395	0	1005	AGTTTAATGGTTTTATGTACTAGAA	for
342396	0	1005	GAATTTGAAGCATCTGACGTTAGAC	for
342397	0	1005	TACACATGCAAATGCTTGGTATTAG	for
342398	0	1005	AGTAGGTAAAACCGTACATCACAAT	for
342399	0	1005	AAAATACATCTACGAATGTCATGCA	for
342400	0	1005	CCAATGTCACCTGAGCTTAATGACA	for
342401	0	1005	TCCTTTAAAAATACTGGTTTGGGGA	for
342402	0	1005	TGGTGCCTCATTCTGATGTGTGCTA	for
342403	0	1005	AGGATATATTTTCATGGTATCCATA	for
342404	0	1005	CATTTAAATATGGCTACAGCTGGAC	for
342405	0	1005	ATAGAGCCATTCCTGAAGAGATGAC	for
342406	0	1005	AAAATGTTTGTATACTACACAACTT	for
342407	0	1005	GTCCTAAATTGGAAGTGGTAAAATG	for
342408	0	1005	GCGGTCCAGTAGTGAGTAAAACCTC	for
342409	0	1005	TTAGCTGCAATGGGGTTTTATAATA	for
342410	0	1005	AAAGAACTCCATATGCCTCTGTCCT	for
342411	0	1005	CTCTGTCCTGGAGGCTGGAATTAAA	for
342412	0	1005	ATATATGGGATGCTTTCTTAACATT	for
342413	0	1005	GTGGGGACTGATGGCTTCTAAGAGT	for
342414	0	1005	ATCAAATTGAAAAGACTGGAGTGTC	for
342415	0	1005	TCCTCGTTTACAGATTGAGGGTGGT	for
342416	0	1005	GATCATCTATTATACCAGGTTCTGT	for
342417	0	1005	AATATCTTCAGATTCACTGAACCTT	for
342418	0	1005	TGTAAAATGTGTAGTGTTATGAAGA	for
342419	0	1005	TGCAGTGTGCAGGCCCACACTGGGG	for
342420	0	1005	TCTTGGCTAGAAGCACTGAAGAGAC	for
342421	0	1005	TTTCCTTCACTCGGGAGGAGCACAC	for
342422	0	1005	AAAGAAAAGCAACGAGGCAAGGGTT	for
342423	0	1005	ATACCTCTCCATTCTATTATGAGAT	for
342424	0	1005	CTTGCAGCCCATATTCAAAGGTTTG	for
342425	0	1005	TTGGGAAGTGAACGCAGAAAGAGCA	for
342426	0	1005	ATGCCTTAGCTGACCATTTTAAGCA	for
342427	0	1005	AAGCACCTCCTAACGAAATAGCACA	for
342428	0	1005	TGGCGAATACTACGAGCAGTTTGCA	for
342429	0	1005	AGTTTGCAGTTAGAAGGGATCACAA	for
342430	0	1005	GATTCTGACCAAGAGTGGCCAGATG	for
342431	0	1005	ACTAGAGCTGTCTGGCGAGGAGTAC	for
342432	0	1005	CTGTAGCAGCCTGGCACAAGGGACC	for
342433	0	1005	TCTCATTGGGGAGGTTCACTATTCT	for
342434	0	1005	TCTTTGTTCCACACTGAGACAGAAT	for
342435	0	1005	GGTAGTTCCTTGATAAGCATGGAAG	for
342436	0	1005	ACAGGTTGGGCAAGCTGTCTCAATA	for
342437	0	1005	TCTGTCTCAGCTACAGATTAAGTCT	for
342438	0	1005	ATTAGGATAGCGCAGGGGCTAGGGA	for
342439	0	1005	AAAGCACAACGCGGTGTCCCGGGCG	for
342440	0	1005	AAGTTTGGCTGGAGCCTCTGGGCTC	for
342441	0	1005	GCGAGCCGGCGCGTCTAGCCTGCAC	for
342442	0	1005	GAGGCTACCGGAACACCGGAACTCG	for
342443	0	1005	CGCAGCAGCCAGTCTCAGGCGCCGG	for
342444	0	1005	GAGGGGAGCAGTCGGAGGTTTATCA	for
342445	0	1005	CACGTGGGAGATTTTAGGAAAACAG	for
342446	0	1005	TTTGGGGCATATAGTACAACACATT	for
342447	0	1005	ATAGATAGGCTAACAGGAAGGAGGC	for
342448	0	1005	CTACTCAGTGACGCTTCTGATCTGT	for
342449	0	1005	TGATCTGTGGATATGTGTTTGCAGT	for
342450	0	1005	AAACAAAGACACAAGTTAAAGATAA	for
342451	0	1005	TCAGAATGAAAATTTTATAACAAGG	for
342452	0	1005	CTGCACCACAGAGCAAAAGAAAATA	for
342453	0	1005	GTCACTCAGATTGGCCTTGAACCCA	for
342454	0	1005	GGCTTTTATTGGATGGATAGAATGA	for
342455	0	1005	AGTCCCCATAGTTCCAGGGGACAGG	for
342456	0	1005	AAATGAAGCAGTCTGAGACATTTAG	for
342457	0	1005	TAGCATAGGAGCCGATAAACTTACT	for
342458	0	1005	CTGTTGTAAGTTCATAAGTTTACCC	for
342459	0	1005	AAGTTTACCCTGTTTATGTGTGTTG	for
342460	0	1005	CTGAGGAGCCACCAATAAAACGGAA	for
342461	0	1005	TGATAATAGGACTATACTAAATACT	for
342462	0	1005	TGCTGACAGCCAACCTCCAAACAGA	for
342463	0	1005	TCCCACTCTTGTTCAATTGTTGGGG	for
342464	0	1005	TGCCACTGTTGTAATTTATATAAGA	for
342465	0	1005	TAAATAACAGTCCGTATCCATTGAT	for
342466	0	1005	GATCAGAGGTACTGCTGTACTTGGT	for
342467	0	1005	GTCACGTGTAACGGAGGCTCCGCTT	for
342468	0	1005	AAGAATCTATTTAGTACAACCCAGC	for
342469	0	1005	ATGGAAGAATGCTTACATACATGAT	for
342470	0	1005	TAGTTGAGTTTACAGCTGCTGCCTT	for
342471	0	1005	CTCAGATATTTATGCACAAGAGTGA	for
342472	0	1005	TTAGGAGTCAGAAAACATTCATTGT	for
342473	0	1005	GTTTTAAATTATGAACCTTGTAAGG	for
342474	0	1005	TTTTAAACTTTCTCTTCAAATATCT	for
342475	0	1005	TTGTTTCATAATCTGCCCAAGTAAT	for
342476	0	1005	TTAATCTGTTGCTCTTGGGTGATTT	for
342477	0	1005	GGCTGTAGTTCACTGATAGAGCATT	for
342478	0	1005	AGGCATGCACAGTACTCTAGGTTCA	for
342479	0	1005	AAGGGCAGAAGCACCCAGGGAAGGA	for
342480	0	1005	CTGCTGGTGAGTCTGAAGCTTTTTT	for
342481	0	1005	TGGCATGAGACTGATGATAAGCTGT	for
342482	0	1005	GGGTACCATCAAATCGTGTTAGTAT	for
342483	0	1005	TTTACCATGAAATTTCATCCTTTCA	for
342484	0	1005	CAGCACCACTATCTAATTTGAGAAT	for
342485	0	1005	ATTTGAGAATGTGTGTATCACTGTG	for
342486	0	1005	ACTGTGCAGAGAGACAAGCCACTCC	for
342487	0	1005	CTCTCTGCACCTTCAGTCCCTGTGG	for
342488	0	1005	CACTCTTCAACATAAAGTGCTACAA	for
342489	0	1005	TTTACAGTAGAACATTTAGGCACAG	for
342490	0	1005	CTCACCTTTGCACCCTGGAACTGAT	for
342491	0	1005	GACAGGTTTACGCCCCTTACTCCTC	for
342492	0	1005	CCCTTACTCCTCCTTGACCCCCCCC	for
342493	0	1005	CTACTTAAAAATTTTCCATTTCACG	for
342494	0	1005	TGGTTTGTGGATATTATATGTGCCA	for
342495	0	1005	CAGCCCTGCCCGTGCTTGCCTCCTA	for
342496	0	1005	AAGCGTCCTCACCGAGCTTAGCGCT	for
342497	0	1005	CCTCAAGCACCTCGAATCTCTGAGG	for
342498	0	1005	ACTTCAGCCAGGATCAGAGATGGTG	for
342499	0	1005	GACTCAGAAAGCTTGGGAGGCTTGG	for
342500	0	1005	AGCCTATACAGGTTGAAGCTGAGGC	for
342501	0	1005	GAGGAGGAAGCTGCTTCATCAGTGG	for
342502	0	1005	AAGTAGCCACAGCGGAGGTGGAAGG	for
342503	0	1005	GAAGCTAACTCGGCTGCAGAGCCAA	for
342504	0	1005	TTCCATTTCTGATACAGCGGTTTCC	for
342505	0	1005	TGCTGCAGACGCGCCTGCAGGACTG	for
342506	0	1005	CAGGCAGTTTGCGGGCCAGATCAAC	for
342507	1	1005	CTCCCCTGACAACGTCTGCTATGAG	rev
342508	0	1005	GGTGTGCCTGGCGCCTTCCATCTTC	for
342509	0	1005	CACCCAAGGCCTGTCACACATGATC	for
342510	1	1005	CATTGCCAGGTGCCTGCCACCAAAG	rev
342511	0	1005	GGTGGCCCAGCTGCCTATCCTCTTG	for
342512	0	1005	ACCTTCATCCCCCATACTGCATTCT	for
342513	0	1005	GATCTCACAAGCAAAGAGAATCTTG	for
342514	0	1005	GGCCAACATTGACCCTGAATACAGG	for
342515	0	1005	TCGGGTAAGCACAGGGGACACAATG	for
342516	0	1005	TATGGGCCCTTAATAGGTAACATGA	for
342517	0	1005	GTTGTGGGCAGCTTTTGGCCACTCA	for
342518	0	1005	GCCACTCATGGCTATAGATACAAGT	for
342519	0	1005	GATACAAGTGAATTAGCTCATTCCC	for
342520	0	1005	ATGCCTTTTGCCCACAGTGGTGGTC	for
342521	0	1005	AACAGTCCTTTTCGCTGGAGAGGTG	for
342522	0	1005	AAAGAAAAAGAACAGTCCATTCCTA	for
342523	0	1005	ATCCTGGCTGATCCCAGCCTGATCT	for
342524	1	1005	TGTGGTGGTTTGCAGCCATCGTTGT	rev
342525	3	1005	ACTGTACAGCCAAAATATATATGTG	rev
342526	0	1005	GCACACACAGCTCCTCCCTCTTGAG	for
342527	0	1005	CACTATGAAGATTGTTATGAAGGTT	for
342528	0	1005	AGGTGCAGGTGGTGGTGGCAGCGGG	for
342529	0	1005	AGCCGTCGGCGCAGGCTGTGTCATC	for
342530	0	1005	CCTCTGGGCTCCATGGGGGTGCCCT	for
342531	0	1005	GTTCTCTCCTTACCTTTGGCATCTT	for
342532	3	1005	ACACTGCCTCCTAGCCAGCTGCCCA	rev
342533	0	1005	TTTAATATGGGACGTGGGTGCATTT	for
342534	0	1005	GTCAAGCCACTGCCCAGGATATTGT	for
342535	0	1005	GGCCGCTTAGCTGCAGGCAAGTACA	for
342536	0	1005	CCTTCCTTCCTCATAAGGCAGCAGT	for
342537	0	1005	TGGCCTGCGAGGACACATAGCCCAT	for
342538	0	1005	CACATAGCCCATTGGTGGTAGAAGA	for
342539	0	1005	GGATCGCTGCCTCGTCCCCTTGTCC	for
342540	0	1005	ACCATAATGAGACCCCTAGGGGAGT	for
342541	0	1005	TCAAGGGCCACATGATGTACGATGG	for
342542	0	1005	TAGAAGAAACTGAAAAAGTGCTATT	for
342543	0	1005	CCTTTCCCTTCCTCCTCCTCCTGCT	for
342544	0	1005	CATTTCTGTACAGCAAGCAATTATA	for
342545	0	1005	CATTTCTAGTGAGAACTAGTTTTCT	for
342546	0	1005	TCCCAGCTCCGGGTTGCTGACGTTC	for
342547	0	1005	CCATGGCTCTGACTCAGAGCTTCCA	for
342548	0	1005	GGACCCTTTCAAGTTAGTTTCACTG	for
342549	0	1005	CTTTCCTGATGAGAAGGCATATTCT	for
342550	0	1005	TCCATGATATACAAATAAAAATATT	for
342551	0	1005	TATTATCCAAAGGTCATGGATTTCT	for
342552	0	1005	CCTGGGGACATAACATATCAGCTAT	for
342553	0	1005	AATTTGATCCTAATTTTGTAACTGA	for
342554	0	1005	CAGTGATTCACCGAGGAAAACCATT	for
342555	0	1005	TCAATGAGTTAAGAGGTAGCAAAGC	for
342556	0	1005	CATGTTATTTTGATGGCTATGGACA	for
342557	0	1005	ACCCCAGGGACCCCCAGGGATTCCA	for
342558	0	1005	CATCCCTCATTGTGTGCCTCCATCG	for
342559	0	1005	CATAGGCCTTGAAGTCAGGGTTACC	for
342560	0	1005	TGAGGTATACTGCCGTTGCAGCCAC	for
342561	0	1005	GTTGCAACTTAAAGAGAGGGTCAGG	for
342562	0	1005	AACTTTGCTTTGCCTTGGAATCATG	for
342563	0	1005	CCTACTTCAGATTCAAAGGCACCTC	for
342564	0	1005	TGAGTTCTCAGCAGTACCTCCATTT	for
342565	0	1005	GTCTGACTCCCGCGCTAGTGTCTTA	for
342566	0	1005	GCCACAGGCTCTATGGAAGAAGTCT	for
342567	0	1005	TGGATGTTTTCTGATCCTGAGTTGA	for
342568	2	1005	TGTTGAGAGGTTTCCCTCCCGAGAA	rev
342569	0	1005	AGCCACATGGCTGTGGAGAAATAGA	for
342570	0	1005	TTCCTAACTGTGTCCCTGCAGGACA	for
342571	0	1005	GAAGAAAAATTGTACCGCAGGAGCC	for
342572	0	1005	TGAGCCTAATCTATGCAGCTTAGTA	for
342573	0	1005	ATCATGTTCAGGAACATGCAGTAGC	for
342574	0	1005	AGTAGCATTTAAATTTGACAGAAAC	for
342575	0	1005	CTGTCTCAGGGGGAAAAGACAAAAA	for
342576	0	1005	AGTCAAGTCAGAGGTGAAGCTCCAC	for
342577	0	1005	TCCACAGGTAACTTTGCCCTGTTGT	for
342578	0	1005	CACAGGGGTAGACGTGTACCATCTT	for
342579	0	1005	GAAGTAGTCGCTGTAGTGTTTCCAC	for
342580	0	1005	AGTGTCATTGCTCTCATGTGGCAGA	for
342581	0	1005	AATGTGGGTATCAGCTGGTTTTGTT	for
342582	0	1005	GGGAGCCCCAGGTTTCAGCTGTGGG	for
342583	0	1005	CAGAGACTGGTGACATCGTTCATTG	for
342584	0	1005	CAGGCATCCATCAACTACCTGCTGA	for
342585	0	1005	AGTGGACAAATATCATGCACTCTAC	for
342586	0	1005	CAAAGTGTCTGTACACTCTAGAGAA	for
342587	0	1005	AAGTAGTAGTTGGAAAAGAATGCAA	for
342588	0	1005	ACAAATTGAATGCTTCTCTTCCAGA	for
342589	0	1005	ATAAAAATGTTCATGCTCTTTGGTC	for
342590	0	1005	GTTCTAAGTGCCGAAGAATGGGAGG	for
342591	0	1005	GATAAAATAGCAGACTATGAAGTCC	for
342592	0	1005	CATAAGAGTGGGAACCTGGTAAGAC	for
342593	0	1005	TACACTCCAGACGGAGAGAACACTT	for
342594	0	1005	TTTCACAGGAAATGAGGCTGAAAAT	for
342595	0	1005	TCCTCCAAACCCGTAAGTGTTGCGG	for
342596	0	1005	GAAATCCTATCGTCTGATTCAAAAA	for
342597	0	1005	CTGATTCAAAAATATCTGGTGACAG	for
342598	0	1005	AGCCAGTTCTGGCCGTCTACTCCTG	for
342599	0	1005	CACTAGGAGAGCCTGGAGGTTTTCT	for
342600	0	1005	TGCCCCTATCAAGTGTCACTAAGGA	for
342601	0	1005	TAGGGTCACCAAAGCCAGGGAGGAA	for
342602	0	1005	GTCCCCCGTGAATAGATAGAGCACT	for
342603	0	1005	TGTGGAACTGAAATATACGTAGTGG	for
342604	0	1005	GTACCACCACCAGCCTTGCCTAGGA	for
342605	0	1005	TGGAGGCTGATGTGAGCTTCATCTC	for
342606	0	1005	CAAGCTCGGGGTTAATGCCTATCCT	for
342607	0	1005	TATTTCTGTACAAGTTTCTATCAAC	for
342608	0	1005	TGTGGAGCTGCCAGTGATCTTGATC	for
342609	0	1005	GAGTTAAGAGGAGCCGATAGCCTAT	for
342610	0	1005	GTAGGGAGGAGAAGCAGGCTACAAA	for
342611	0	1005	CAAAAGACAAAAGAATTAATTTTTT	for
342612	0	1005	GGGCCAGACACAGTCTCTAGAGGTG	for
342613	0	1005	GTTCCGTCTACATGGGCTACCTTCT	for
342614	0	1005	GGCTTGGGGTCGAGGTTGCTGTCTC	for
342615	0	1005	TCCGAGCTCTCCTACCGCCTGAGAA	for
342616	0	1005	ATCAGAAAATCTACAGTCCCTGATG	for
342617	0	1005	TAAAAGGCAATACGAGCTGCTCAAA	for
342618	0	1005	AGGAGCAGAGGAGTCTATTGCCAAG	for
342619	0	1005	CGAAGCCAAATGCGCCATAAAGTAT	for
342620	0	1005	CCGAGCAGGACACTGAGGACAGTGA	for
342621	0	1005	AGATGCTATTGAACTAAACCAAGAT	for
342622	0	1005	CACAGAGGTGACTTCAGGCTTAAGC	for
342623	0	1005	CTGAAGCAGCCCATGTTTGTCTCTT	for
342624	0	1005	GAAGTCTATAGCATCAGAATCACAA	for
342625	0	1005	CTTCTGTCTGCCCTGGACACAGTCC	for
342626	0	1005	AGTCCGAGGGTGCGGCACAGAGGGG	for
342627	0	1005	CTTCATGGAACTGAGGCCGACATGT	for
342628	0	1005	TGGAAGAGTCTCAAGTAGGATGGAG	for
342629	0	1005	TGAAGTGAATGTAACATTTTAAAAA	for
342630	0	1005	CCCAGGGGGCTAGGCAGCACCCCTG	for
342631	0	1005	CTTCTAGTGGCCACGGGACTGGTGG	for
342632	0	1005	CTCTGTGTTTCCTGAGCGAATCTCA	for
342633	0	1005	AGAACTACTGAAAGAAGCAGCAGCT	for
342634	0	1005	CCCAGATGAAGATCGTGCTAACGTG	for
342635	0	1005	CAATTTCGCCTCAGAGTGAATGCCG	for
342636	0	1005	CTTGGATAGAAGTAGCAGGGTGTGT	for
342637	0	1005	TCCATGCCTTCTATTCTCACCCTCA	for
342638	0	1005	TGGGAGTGAAAATGCTCATTTAGCA	for
342639	0	1005	ATATTGTGTCTACGGTAGGTTTTTG	for
342640	0	1005	AGGACAGAGACAATGACTGGGACAG	for
342641	0	1005	GACTGGGACAGATGCTCTCCAGCTG	for
342642	0	1005	ATACAAAATAAACGTTTGCAGGTAA	for
342643	0	1005	CTGTCCTATGCAAACCAGGCTGGCC	for
342644	0	1005	GTGGATAAGAAGGTCAATGTTCTCA	for
342645	0	1005	GTGAGACCTGCCTACACACACACAC	for
342646	0	1005	CAAGCACCAGCATTGCTGTAAGTGC	for
342647	0	1005	TTCACAGGCAGGAGCTACCCCCACC	for
342648	0	1005	GGGTTTGGGCTCAGCCTCTGCTTCA	for
342649	25	1005	TCGCTTTGAATCTAAGATCCATGAC	rev
342650	0	1005	CCATGACTTGCGAGAACAAATGATG	for
342651	0	1005	AATGAAGGACCGCGTCAACGATGAC	for
342652	0	1005	TGGAGATTGGAGGCGTGACTAAAGC	for
342653	0	1005	GCCTTCTGGCTCTGTGCTGGGACAG	for
342654	0	1005	GGACAGTGGAAGGGCACCAGGCTTG	for
342655	0	1005	CCTTGATCCTCCAGAGGAACAATAA	for
342656	0	1005	GATCATTAGCCACACAATCTCCTCT	for
342657	0	1005	GCGAATGATGCTTAGAGTATTTTTA	for
342658	0	1005	TTAAAATGGCTCCGAACTTCTTTTA	for
342659	0	1005	GTTCTCAGCACATATATCAGGTAGC	for
342660	0	1005	ATCATACTCATATAACTTCAGAGAA	for
342661	0	1005	ATAATGCTCAGACAGAATTCCAAAG	for
342662	0	1005	CATAGCAAGATACAGTATTTCCTTA	for
342663	0	1005	GCTCAACAGAACACCTATCCATCTT	for
342664	0	1005	GTAAGACGCACAGAGATGCTTTCTT	for
342665	0	1005	AATCATCTTATATACACACACGTTG	for
342666	0	1005	TCTCGCGTCTCCAACTCCGTCTCCG	for
342667	0	1005	TTATTGTATAGGGGAACAAGACAAC	for
342668	0	1005	GACCCACACTGGATCTCCAGAACGA	for
342669	0	1005	AAAAAGCAGATGGACATCGAGATCA	for
342670	2	1005	TCACAATACCCAGGGGGATGGAGCG	for
342671	0	1005	TTAGGAAATTCACTGTAATCATTCA	for
342672	3	1005	AGACTTCAGACCCAGTCATGTCAAA	for
342673	0	1005	AGATTTGGGAAAACTACACCTAGCT	for
342674	0	1005	AGAAGAGAGAACCGCTGGCCCATAC	for
342675	14	1005	AAAAGGCCCTAGGCTTGCAGCATCA	for
342676	0	1005	GCCTCACCAGCACACCCCCCTCCCC	for
342677	0	1005	TTAGTGTAAAAATCAATGTCATTTC	for
342678	0	1005	GTCAGCCACTGCCGTGTCCGACATC	for
342679	5	1005	ACCGGCGAAGGGTGTGGGGGACAGA	for
342680	0	1005	AACCCCCAGACGGCGGCGGCGCGCA	for
342681	0	1005	CGCTACTCTGAGTCTGCAGCCCGGA	for
342682	0	1005	TTGGGGGAGGCACGGTGAGGGACTG	for
342683	0	1005	AGCAGATCTACAGTGTGCGGAGGGG	for
342684	0	1005	GGACAGCTGACCAAGACCCTTGGCG	for
342685	1	1005	GCCGGAGTCTGAGGTGCTAGCAGAA	rev
342686	0	1005	GGGGGACCTAAATGGGCCAAGTTTT	for
342687	0	1005	AAATGAGCAGGGATGGGGGGAATGT	for
342688	0	1005	AATTTGCTGGCACAGTCTCCAGGTG	for
342689	0	1005	TGGGCATGAAGGGGCAGATTATTTT	for
342690	0	1005	ACCCCAACTCTTGTGAGGCAGAGGT	for
342691	0	1005	GGACAGGAAATCAAAACTTAGCCCC	for
342692	0	1005	GGATCCAGATTGGCAAGGTGAGTAG	for
342693	0	1005	CAAAGGATTGATATTCAGGCTTCCG	for
342694	0	1005	TTGCTCCTCTCCGGACTAATCAGAA	for
342695	0	1005	TTAGATTCTTCTCTCTGGCTAGTTG	for
342696	0	1005	AGCTTCGATCTCGGTTGCTCCGGTA	for
342697	0	1005	CTTTGGAGAACAGATAGTGACTGCA	for
342698	0	1005	CTGACAATGCATTCCATGAGAAACT	for
342699	0	1005	GCTATTCCAAGTACAATTCATGTAC	for
342700	0	1005	TGCCCTCAGCAGAAGCAGCTGAAGG	for
342701	0	1005	CACAAAGTACTTATGGGAGCAGCTA	for
342702	0	1005	GAAGCGACGACGTAACCGGCCCGAA	for
342703	0	1005	GTCGGATCTGGTAGGCAGCTACACT	for
342704	0	1005	GGGCATGTTTGATACTGTGCAGCGT	for
342705	0	1005	TACAGAGTGGGCTCAGCTTCTCCTT	for
342706	0	1005	TTACCTGGAACCGCTACCTCTGCCC	for
342707	0	1005	AGAGCCTGAGAAGAAGGCTCCTGAG	for
342708	0	1005	GTCTACTGTCATAGGCCTAGAACCC	for
342709	0	1005	TGGCCTGGTTCAGTCGTTTGCAGCC	for
342710	13	1005	CCTGCTCTCTGCGTTGCTGGGCACC	rev
342711	0	1005	CTTCTCCAAGAACGATGTTATGCTC	for
342712	0	1005	ATACAATCCCCGGGACCAGCTCTAC	for
342713	0	1005	CTGGAATGGGGATCAGGATGCGGGG	for
342714	0	1005	ATGTGAGGCCGGCCCCCCACATGAC	for
342715	0	1005	AATGCTTTTCCAGCCCATTGAGTGC	for
342716	0	1005	AGGACGCTCTGGTTCTGGGACTCCC	for
342717	1	1005	AGGAGAAGGACCCTCCAAGACAGTG	rev
342718	0	1005	AGACTATGGGGTGAGAGGAGGAAGA	for
342719	0	1005	CCAGAGAGGACTGCAGAGCCTACAG	for
342720	0	1005	AGCCTGCCTGGAAAAGCCTAGGTTT	for
342721	0	1005	GACATGATATCAAAAATTTGCCCCA	for
342722	0	1005	ACAACTCTGGGGGATGGATTCAAGG	for
342723	0	1005	ATAGAGTCCAACGCACTTACACCTG	for
342724	0	1005	TTGGGCCCATTCGTTTCTGGTCCTG	for
342725	0	1005	GAAATGACTGTGTTGTGTCCTTCAC	for
342726	0	1005	GCCTGGATGGTGCCATTGCTTAGGT	for
342727	10	1005	CTCTCATAATAATGAGACTCTAAAT	rev
342728	0	1005	ATCACTCATAAAGTGAAATAAAGAT	for
342729	0	1005	CGTCGTCACTGTCCAGAGCCACCTC	for
342730	0	1005	CAGAAAAGTTCAGAATGAGTAATGG	for
342731	0	1005	GGTAGATGTAGGAGCTCAAATGCAA	for
342732	0	1005	TGGGATCCTCTGTTCAGTTAGAGGC	for
342733	0	1005	GAGATGTGCCCATTGTGGGCAAATG	for
342734	0	1005	TCCCTTCCTACTACCCTTCCTCAGA	for
342735	0	1005	TTCTGGGCCCACCAAGGTAAGATGG	for
342736	0	1005	CTTACAGAGGGGCTAAGCATGTTGA	for
342737	0	1005	AAGGGGACAGGAATCATCTGCACAA	for
342738	0	1005	TTGAGAAAAAGAGAGTATCTGGAAC	for
342739	0	1005	TCGGTCAGGTAAGGGATGTGGTAGT	for
342740	0	1005	GGACAGACACTGGTGTGATAGATGG	for
342741	18	1005	GAGCATGCTCTCTAACATGCTTCGG	for
342742	0	1005	ATACCAGAGAGGCGATTCGGCAATG	for
342743	0	1005	TCTAGGAAGGTCTTGTTCAGTAGAT	for
342744	0	1005	AGCTTTGTTTTTTCGGGGTGTTGCC	for
342745	0	1005	CTGCTCAGTGACGCCACGCTGGCAG	for
342746	0	1005	CCGGCAGTGCTCGCACTGGGATACC	for
342747	0	1005	CCATGCAAGGGTCCCCTCAGGACCA	for
342748	0	1005	AACGGTTACTGCTTGGTGACCCCCC	for
342749	34	1005	GGAGATGGAGGCAGCACGTCATGAG	rev
342750	0	1005	GTACTGTGGGACCACACTGTGCAGA	for
342751	0	1005	ACAAGTTCACTTGAGGAGCAAAAAC	for
342752	0	1005	GCAAAAACCTCTGAATACAATTCCA	for
342753	0	1005	TACCTATCACCCGGGGGCACCTCGG	for
342754	0	1005	GAAGTCTTGGAGTTGTTGTGGTATC	for
342755	0	1005	TAGAATCTCAGAAACCAGGATATGG	for
342756	0	1005	AGGAACAGATGCCGACCTTCGTCGC	for
342757	0	1005	CTCTGGAGAGGGACCCATGAGTAAA	for
342758	6	1005	AACAAGTTCTCAACTGTCTCGGGAG	rev
342759	0	1005	AAAGGAAAAGCTGAAGGGGCCTCCT	for
342760	0	1005	TGCTGGGAGTGATGAAGAAGGAGAT	for
342761	0	1005	ATAAACATGCCATCATTTTACTTTC	for
342762	10	1005	ATTTTACTTTCTGATTGGCAGACTG	rev
342763	14	1005	AAGTTGGGGCAGCGAGACTGGAATT	rev
342764	0	1005	CAGAGAACTCTAGGTACAATTAAGA	for
342765	0	1005	GATACCTACAGGCGAGCTATCGAAC	for
342766	0	1005	GATGCAGGATGTTCAGGGCGCTTTG	for
342767	0	1005	GAGTTCTGACTTTGGGAATCACCCT	for
342768	0	1005	TAAGGCTGCAACTGGAGAGGAAGTT	for
342769	0	1005	TCTAGGATGTCTTGAGCTCATTGCT	for
342770	0	1005	TATCTGTGTAGTACTGTGTTGCAGA	for
342771	0	1005	CTGTGTTGCAGATGGATGATATATA	for
342772	0	1005	TTCTCTCGAACACGCCATCTGGTGC	for
342773	0	1005	TCTCTCCAGTACATTAAATGGTGTT	for
342774	0	1005	CTGTGGCCATTTGCATAGCACATCA	for
342775	0	1005	CTATTTGCCTCTTCCTCTTCTCACA	for
342776	0	1005	TTCTCACACAGGAATGGCTGAGTTC	for
342777	0	1005	GTCAGTGCATCCCGGCAGCAAAGTT	for
342778	0	1005	CTACACGTACCCAGGGGTCCCTGCG	for
342779	0	1005	AAGGCAAAGTCCAAGGCATCTAGCA	for
342780	0	1005	CTGGTGCTCCGGTTGTGGCTGCTGG	for
342781	0	1005	TACCAGCCCTCCACAGAGGGCTTTT	for
342782	0	1005	ACCCTTCTTACCAGAGATGCGAACT	for
342783	0	1005	CTCCCGGGCCCCAAGAGCAGTGACT	for
342784	0	1005	CTTGCCCCAGCTTAGTATTGAGGCC	for
342785	0	1005	CCTCTGGGGAAATGTAGATGAAGGC	for
342786	0	1005	ACAGAGACTCAAGTCAGCATTTGAG	for
342787	0	1005	CCGCCTGCCCGCCCAGCCGCCCGTG	for
342788	0	1005	GGCTAGCGGACCCGGTCGGTCCCCG	for
342789	0	1005	TCTTGGTGGCTGACTTCTCCACTTA	for
342790	0	1005	CCATTTCTGGACGTATTTCTCAATT	for
342791	0	1005	TATTTCTCAATTACATTTCTCATTC	for
342792	0	1005	TGGGAGCTCCAGGAGGGCAAAGACT	for
342793	0	1005	CCGGGATTGTGGCTACATGACGCTT	for
342794	0	1005	TGAGGAGGATTGAAGCCACTTCCTT	for
342795	0	1005	GGCTCAAGGGCAAGGTGTCTGGGAG	for
342796	0	1005	CATGCTGATGAAACCTGTCAAATTC	for
342797	0	1005	CAAATACTACAAATATATTCTTAGC	for
342798	0	1005	GTGCTCCCCAGAGGTAGCCACTGTT	for
342799	0	1005	GCACACAAGCAGAATGCTGACACTG	for
342800	0	1005	TATATGCTGTACATTGAACACATTG	for
342801	0	1005	GATTTTATGTATTGATATAAAATCT	for
342802	0	1005	GCTTAACATGGGTATCTCCCCTTGC	for
342803	0	1005	CAGGCAGCGTGATCAGTATGTTGGC	for
342804	5	1005	TGCTAGGCACCGCGCAGCAAGTTCA	for
342805	9	1005	GTTGGCCAGCAACGCTGCAATGAGT	for
342806	5	1005	CAAACTGAACTACGGTGCTCCAGCC	for
342807	6	1005	GGCAACATGAAGACCGAATTAGCCA	for
342808	0	1005	TTTGCAGGTTCTTGCTGCTCTAGGT	for
342809	12	1005	AGTGGCCTCAGAACATTAAGAGTTT	for
342810	0	1005	CACAGGAGAGGCAAAGATTGGGGAC	for
342811	13	1005	AGTTGGAGACAACGGTGACCAGTGC	for
342812	10	1005	GGCAAGGGAAGCGGGGGAAGGGTGT	for
342813	0	1005	TGGTGGCGGGCTATAGAAGGATGAA	for
342814	4	1005	TGAATTGGTCCCAGGAAGGCCCTCC	for
342815	8	1005	GTGCACATACACGTGCTCGTGCTCT	for
342816	1	1005	CTCTTCCTCCTCCTCGTCGTCGTCT	for
342817	3	1005	TTGTGGGAAAGCCGTCATGTGCTGC	for
342818	1	1005	GCGTGAGGGGATAGGGCCACAGAAT	for
342819	4	1005	TGAGACGTACTCAGGATCTGTGCGT	for
342820	0	1005	CCCACAGGGGCTTGGTCCGGGACGC	for
342821	0	1005	CTGAATTGCAGGGCACTGGTTGGTG	for
342822	0	1005	ACACAAAAACACTACCCTCCACCTC	for
342823	0	1005	GGCCTGTGTGATGTACTCAATATCC	for
342824	0	1005	TGTAAACACTAATTCTTTGGTGACA	for
342825	0	1005	TGAAGAAAAGCACAGTCCAGAGTAA	for
342826	0	1005	TTATTAAGGCTAACTTAGATTTGGA	for
342827	0	1005	GCCTCCACTGCCGGATCCTGGGGAG	for
342828	0	1005	AATTGAATTTGTGTGACTACCTTTA	for
342829	0	1005	TTTTAAAGGGTCGTCCTCTTTCAAC	for
342830	0	1005	GTAGATCTAAATGTGGCCCAAGACT	for
342831	0	1005	CTTCTGCATAGCGTCATTTTCAGCT	for
342832	0	1005	ACTACCTTGCAGCGAAGTGACATCA	for
342833	0	1005	AGTGCTCTTGGGACTCACTCTCTGC	for
342834	0	1005	GCTTTGAGCCAGATCTCCTCAATTC	for
342835	0	1005	CTGGGTCGCAGAGTTCTGCAGGTCC	for
342836	0	1005	TGCAGGGTTCCAACTAGGGTCAAAA	for
342837	0	1005	AGTTCCTAGATTAAGCAAACGGCAA	for
342838	0	1005	ATTTTCAGATATTTTAAGTCCCAAG	for
342839	0	1005	GGTTATTCTGGATTGGTGTACCTGT	for
342840	0	1005	ATCAAACATACCCGACAGGAAAGCA	for
342841	0	1005	AAGCAGCAAGCCGGAGCTGCACACA	for
342842	0	1005	CTCCCAGTTAAAGCCGCGCTTGAAT	for
342843	0	1005	GTAGTGCAGGACGGTCACTGCCTTG	for
342844	0	1005	CTGTGCCTTCCTTGCGTCTGGTCCT	for
342845	0	1005	TCTGGTCCTCTCGGCCAGGAGCAGC	for
342846	0	1005	GCCGAGGTTGGCCTGTCCCTTACCC	for
342847	0	1005	GCATAATCAGTACTATTCTACTTGT	for
342848	0	1005	TTTTTTCTTTATAAATTGTTTCTTC	for
342849	0	1005	AGTTTAATATTGTAGTTTTTATGAG	for
342850	0	1005	TGGGGGTGGGGATCATAGATCAAAT	for
342851	6	1005	AAAATTCTTCCCTCCAACTTGCTTA	for
342852	0	1005	AAAAACCAGCAGACACAGCAGTGGA	for
342853	0	1005	AAGAAACAAACCATTATTATACACA	for
342854	0	1005	GAACTAGCACAATGGGTAAAGATAT	for
342855	0	1005	GGGAGCTAGGGGTGGGGATGCTTAT	for
342856	0	1005	AAGAGCAGAGGATGTTTGGAGAAGG	for
342857	0	1005	GCTAGAAGCAGCAAGAGGACATGTA	for
342858	0	1005	ACAGTTCAAAAAGGGTGCCTGACAG	for
342859	0	1005	GCATTAAATCCAGAGGCAAATCCGT	for
342860	0	1005	CTCAGAAGTGGTCAGAAAGCCCCTC	for
342861	0	1005	CATCCCCTGCCTATCTGCTAGCACG	for
342862	0	1005	CGCTGCACTTAGACAGGGAGCTCAG	for
342863	0	1005	GAGACCAGCCACACCACTCTCTCAC	for
342864	0	1005	TTTGAGACACAATCTCATACCCACA	for
342865	0	1005	ATCCATGTAGAGGCAGACAGACAGA	for
342866	0	1005	CAGATCAAAAATACTTACAAATTAT	for
342867	0	1005	CCCAGAGTGGACCGGTGGTTTCTCT	for
342868	0	1005	GTGGTTTCTCTTCGCTTAAGATAGG	for
342869	0	1005	ACAAGCAACCTATCTGCCTCTGATG	for
342870	0	1005	TGTTCTCTCGGCTCCCTATGTGTAA	for
342871	0	1005	GAGCTTACATATCTTAATATTTCAC	for
342872	0	1005	TCTGACAGTAGCACCCCCTTCTTCA	for
342873	0	1005	AACCAATGACTGAAAGTCCACTTCC	for
342874	0	1005	TGAATCATAGCTATCCATCCAGTTG	for
342875	0	1005	CAATTTTCCCATTGGGACTCGATCC	for
342876	0	1005	CTGGGAAAGAGATCACTGAGAGCAG	for
342877	0	1005	TGAAGCCCTGGGTAGTAGTGAATTC	for
342878	0	1005	TTCATCAGCCAGAACATGGATAACT	for
342879	0	1005	GTGCAGCAGTCCTCTCATTAACTTC	for
342880	0	1005	GTCAGCATTTTTTCGATATGCCAGG	for
342881	0	1005	CTCCCTTGCTCGCGTGGCCAATGGT	for
342882	0	1005	TCCCGTGGTCCCAGGGTGGCGCACC	for
342883	0	1005	CCGGGGCGGCCCGGAGACTGAAGGC	for
342884	0	1005	TAAAAAACATTTGTGCCTCTTTCAG	for
342885	0	1005	TAGGGTAAGTAAGCGTCAGACCTCT	for
342886	0	1005	TATGTGGTGCAGCATTAATGACACC	for
342887	0	1005	GCGGCAGTGCTGTTACTGGGCTGCA	for
342888	0	1005	CACAAAGGAAAAAACTGGCATTTGA	for
342889	0	1005	CCTGCTCCTTCCTCAAGGTCCTGGA	for
342890	0	1005	TCAACCCGAGGCAGAGACCACTGGA	for
342891	0	1005	AGATCTTCGGCTACGCAGGCCCCTG	for
342892	0	1005	TAATGATGACTGTGGGATTTTGACA	for
342893	0	1005	TCTGCTTAAAAACTCTCCAATGAGT	for
342894	0	1005	TAGCATATAAGGCCTTAGAAACCCT	for
342895	0	1005	GTGGGATGAGTTATATCTGTGTCTT	for
342896	0	1005	CTCTTCAGGGATATACTAGGGGACT	for
342897	0	1005	ATGTAGCTATTCCTTGGTGGTAGAT	for
342898	0	1005	CTAGTGCTGACCATTGATAGTCTCT	for
342899	0	1005	CAGGATGGCTTAGGGGGCAACTTCT	for
342900	0	1005	ACACTACGTGGGGTACCCTCATATG	for
342901	0	1005	TGTAAAACAGCACCAGGAGGTGATT	for
342902	0	1005	TAGATATTCAACGTACAGAACAAAC	for
342903	0	1005	CGAGGAGCATCTTCGGAGATATGCC	for
342904	0	1005	TCTGTGTTATCTATCATTTCCTACC	for
342905	0	1005	ATTATTATTATCGATGTATTGCCAA	for
342906	0	1005	TTCCATTTACTTAACTGTTTTCCAT	for
342907	0	1005	TTCTCCTCCACTTCACCCCCATCTT	for
342908	0	1005	ACACTTATAAATCATTGAGGAAAGA	for
342909	0	1005	AATTGGCCACATGTTTTGATTGATA	for
342910	0	1005	TTCTAAATCTCTGTAGGCTTTGAGA	for
342911	0	1005	GAAGCCAGCCTGAGCTACAAGCTGT	for
342912	0	1005	CTTATGTAAAAGTCCAGTAGCATCT	for
342913	0	1005	TGATTAGAAATGATTCTTTTCAAGT	for
342914	0	1005	ACTTAAAAATTGATATGATTTTAAT	for
342915	0	1005	TACCATTTGTAATCCTAACAACAAT	for
342916	0	1005	CCTTAGCACCTTTATTTTTGCTTAC	for
342917	0	1005	CCATTACTTGAAAACAAAGACCCCA	for
342918	0	1005	CAAACAATATTTCATTTGAGTTTAC	for
342919	0	1005	TTCATTGGACTAGCTTCACATAGTG	for
342920	0	1005	CATTGAAATTAAATCCAATTATACT	for
342921	0	1005	GTGAATTTTGTCGAAGTCAGACTTA	for
342922	0	1005	ATGAGAGGTTAGCTACCATTCTGTG	for
342923	0	1005	GAAGAGTTGCAGACTCAATTTCACA	for
342924	0	1005	AAGCAGGTGGGTATAAACTAGTGGC	for
342925	0	1005	ATTCACATAACAGTAAAGGCCACAC	for
342926	0	1005	GGCCTCTCAACAAATTGTGTCCTAG	for
342927	0	1005	CTAGATTAAGCTTTAAATTCAGATT	for
342928	0	1005	CACACACACAGGGTTGCAAATGTAC	for
342929	0	1005	CAGGATTGCAGTATTCTGGTGTCAT	for
342930	0	1005	CGAACCAAGAACTTTCATGCATCTT	for
342931	0	1005	TTCAGGAGGACAAAGTCAGCAGTAC	for
342932	0	1005	TCTACACACTAACCCGAAAACAAAT	for
342933	0	1005	TTGGAAATCCTTGTTCAAAATGAAA	for
342934	0	1005	GTCCACACTCCGACAGCACGTGTGC	for
342935	0	1005	TAGCCCAATGGCGGCAGTGACAGGG	for
342936	0	1005	TTGCGGGACAGCAGAAGAGATGGTT	for
342937	0	1005	GATGGTTAAAGTAATTGCCAAGCAG	for
342938	0	1005	CCCATTTGACTCGAGGCTTAGCTGA	for
342939	0	1005	AACTTTAGGGTCGGGCTTGCTACAA	for
342940	0	1005	TTGTAGAACAGGTGAACCAATAAAG	for
342941	0	1005	ACTTGCCTCCTCCACACCTTGATGT	for
342942	0	1005	TAAGTTAAAAGTGTGAGTGTGATAG	for
342943	0	1005	GTAAGAAAAGGAGAATGGGTAATGA	for
342944	0	1005	CAGATATATTCTACAGGCTGGGCAT	for
342945	0	1005	GTACATCTAGTTTGAGAGGTTCTGG	for
342946	0	1005	GAGAGGTTCTGGACCACACTGAGTA	for
342947	0	1005	CTGGGATTATCTGACTCTGGCCCTA	for
342948	0	1005	GCACACTGCCTTACACAAATCCATT	for
342949	0	1005	TGTTTTCATTTCTTCATTGAAGTGA	for
342950	0	1005	AATCTATGTGTTTGCTCAACACATA	for
342951	0	1005	AGGTCCCGGCTTCATAGAACTGTAG	for
342952	0	1005	GCCTGGGATAAAGGCAAAGTCATTG	for
342953	0	1005	ACAATGAGAATGTTCTTTGCATCCC	for
342954	0	1005	ATATATTCAGTGATTCACAGTTACT	for
342955	0	1005	GTTCATAAAATGTCAACGTACATAT	for
342956	0	1005	GCCTCCAGGTTTAAGATTGACCTTA	for
342957	0	1005	CCCATTATGGGCCAAAAAGTACAAT	for
342958	0	1005	TTTTGTAGAGACCATGCCTATTTTA	for
342959	0	1005	TGGGCAAATGTTGTTGTATTAACAT	for
342960	0	1005	TAGTAGTCATTCTTTTGCACACATG	for
342961	0	1005	GTATAATGCTTTCTTTAATGCATTC	for
342962	0	1005	TCAGCACTGACTCGGAAGTTACAGT	for
342963	0	1005	TTCATACGTTTCTTGGTTACCTGGT	for
342964	0	1005	AATGTGCTATGAACATGTTACTTTT	for
342965	0	1005	TTAAGTAGTCCTCAGAGTCTCTCAT	for
342966	0	1005	AAGCCCAAAGAAGGAAGGTGACACT	for
342967	0	1005	TGACACTGGCTGATGCTTCTCAGAG	for
342968	0	1005	TCTAATTCTTCTTATTGGTCTGGAA	for
342969	0	1005	TAGGGCTTCTGAAGTAGGGAGGATG	for
342970	0	1005	GGCTAAGACCCAATTTAAAACAGAC	for
342971	0	1005	CATACGTAGTTCTCCGCTCTTGGAA	for
342972	0	1005	CTTCTACTTGGGTGTTCACTTCAGA	for
342973	0	1005	AGCCACTTGAATTCTGACCGGACGG	for
342974	0	1005	GAACGGCTCCACAGGTGACATTCTG	for
342975	0	1005	AAGAAAGGCAGGAAAGAAATGTAAA	for
342976	0	1005	GAGCCATAGCTAATGAAGACAAAGC	for
342977	0	1005	ACAAAGCTCAAATCTCTGCAAGAAA	for
342978	0	1005	TCACTGAAATCTAGGCTAGGCCTGT	for
342979	0	1005	GGCAGTCCTTGAATCTCACATAGGG	for
342980	0	1005	TCTCAGTAATGCCGGGAGAACTGCT	for
342981	0	1005	TGTTGTGATGATCATTTTCATCAGC	for
342982	0	1005	AAGATGGCACGCAGAGGGTAAAGGC	for
342983	0	1005	TTTCTTACTAGGCAAATCTCTCTTT	for
342984	0	1005	ATTATTGCCAGAATTTAATGGTGGA	for
342985	0	1005	CCACACAAAGATCGACTTTTTCGTT	for
342986	0	1005	ATGTAAGAATTCAAGGTGTCTCTGT	for
342987	0	1005	AAAATAAACCATTCAGAACTGCCAT	for
342988	0	1005	GGTCCTTGACATCTTTGCATAGTAA	for
342989	0	1005	GGTTACTAATAGCTACTACCACTCA	for
342990	0	1005	CCCTCTTTCTGCCTTAAAGCGGAGA	for
342991	0	1005	TCCAAAAGAATGTGGCCTTGTTGAT	for
342992	0	1005	GCAAGGTACATGCTTATGGCCATTA	for
342993	0	1005	CACATTCACAATGTGAAAGACTGCA	for
342994	1	1005	AGTTAAAAACAGAACAGATCAAAGG	for
342995	0	1005	GCTACATAAGAGACTGTTCTCTCAA	for
342996	0	1005	TTGCACAATTGTATAAGAGGCATTA	for
342997	0	1005	AGAGGCATTAAGAAATCAGCACCCT	for
342998	0	1005	GGCGATAGCACCAATGACAGCATGC	for
342999	0	1005	CTGAAAGTATCTAGGCCTGGGGCTA	for
343000	0	1005	TATAGCATCAACGATAGCAACAAAA	for
343001	0	1005	CAGTATCTGTGTCATAAGACTTAAA	for
343002	0	1005	GAAGAGTAGCTCAGTGGATGAGTTT	for
343003	0	1005	TATCAGACGTGTTGTTGGCATCCAA	for
343004	0	1005	ATTCTACCTCTTGACCAGTGATTTG	for
343005	0	1005	TTTGCGTTATACTGCACCAAGAACT	for
343006	0	1005	GCAACACCGCACTCTAATACGAGCA	for
343007	0	1005	GCAGCGCAATTGATTGCTTTTATCC	for
343008	0	1005	CAAACGATCAGCTGCAACAGTACAC	for
343009	0	1005	CCGTGGCCCCGAAGGGCAAGAATAT	for
343010	0	1005	CAAAGATTGCAAGTCTGACATCTTA	for
343011	0	1005	TATTAGTTGTGAGCGATTTGGTGGG	for
343012	0	1005	TCCATACCTTGGCACAAAAACGCAC	for
343013	0	1005	TCGCCCCAGAGAAACTGCTAACTTA	for
343014	0	1005	GTCAGGTTTCGGAGACACTTTTTAG	for
343015	0	1005	CATGGAGGAATATGGCTTGCTGGCT	for
343016	0	1005	CTTAGAGATAGTATAGCCCTGGCTG	for
343017	0	1005	GGTTTTCATTAAGCTGATTTGTGCC	for
343018	0	1005	GAAACTATATATACCTAGATACACC	for
343019	0	1005	ACACAAGCAGATTTCTGTCTAGAGC	for
343020	0	1005	CCTAATGCTGCTTGTGGCCCTTTAA	for
343021	0	1005	GAGGTTTGCCAAGGGGGTTGTCATC	for
343022	0	1005	TTCCTGCTCCCCGGTGGAAAATAGG	for
343023	0	1005	GTTGCTTTCCACCCTTAGGCTTTTG	for
343024	0	1005	GCCTCTGCCCCATTGCTCTGGAGAT	for
343025	0	1005	GAGATGAAGCTGTGGCTTGCTTTTC	for
343026	0	1005	CAGGGAGCCATTCCCTCTGGTTTCC	for
343027	0	1005	CTGCTCCCTTTCTCAAATTTAGACA	for
343028	0	1005	GAACTGTTTTTACTTAACCCCTTCC	for
343029	0	1005	CTGTAGTATTTGCTGCCCTTCTTGT	for
343030	0	1005	TTGTGTGTGTGCCTCTGTGTGGATT	for
343031	0	1005	TGTGTGCCCTGAACACATAAATGAA	for
343032	0	1005	GGAGAACAAATTCCCTCATTTTTTA	for
343033	0	1005	TCACCTCCCCAGGGCTTCGTGTACT	for
343034	0	1005	AGCTTCATTGCTACTGGACTAAGCA	for
343035	0	1005	TTTAACTTTCCTATGACCATAGGAA	for
343036	0	1005	AAATAGTCTCCTTGTCGCTGATGCA	for
343037	0	1005	GCTAGAACTAGGGCTGTTCCTTCAA	for
343038	0	1005	TCTCTGTGAAAACAAATTCTCAAAT	for
343039	0	1005	GGGGGGAAAAATAACAAAAAACCAG	for
343040	0	1005	CATCATAATACTTGTGAGGAAGTAA	for
343041	0	1005	GAGACATCTGGCCGGGAGGTGTTAG	for
343042	0	1005	CATCACAGTAATAAAAAACAAACAA	for
343043	0	1005	GGGGGTAATGGGAGACTTTTCAGAT	for
343044	0	1005	ACTTTTCAGATAACATTTTAAATGT	for
343045	0	1005	TCAAAAATATTGTAACAAAATGAAA	for
343046	0	1005	ATATATTAGAAATTTTCTAAGAGAT	for
343047	0	1005	TTGTACCTCCTTTGTCAAGGAGTTG	for
343048	0	1005	AAGGACAGCCTGGTCTACCGGGTGA	for
343049	0	1005	GAGAACCTGGCACGGTTTAAAAAAG	for
343050	0	1005	CTTGAAAGAATCATGGCTGGGGCTA	for
343051	0	1005	GCTGGCCTTGAGGTCGGAGAGATCC	for
343052	0	1005	CCTAGGAGGAATAAAGAATCAAAGC	for
343053	0	1005	AGATGGTGTGAAACTGCACAGTGGG	for
343054	0	1005	GGAGGCCACACATGATTCTGACACT	for
343055	0	1005	ACAAGCATATTGCGAATACCTCAAC	for
343056	0	1005	CACAACTTTCAACATGTTGATCATG	for
343057	0	1005	TGGGATGAGCATCCAGAGTCCCCGG	for
343058	0	1005	ACAAGTATTAGGCAGATTAACCTTT	for
343059	0	1005	CTATGGGAAACAATTATCTCCCCAA	for
343060	0	1005	ACATGACATCAGGTGGCTGGTATCA	for
343061	0	1005	ACTTGGTATTTTGGTGCTATCTTCT	for
343062	0	1005	CTTCTGATATTTAGGCCTGAGGGAT	for
343063	0	1005	TCCCTTGTCTAAACCCCAGGGGCAA	for
343064	0	1005	ACGAACTGTGCAATCCAGCCAGGCT	for
343065	0	1005	GTTCCCTAGACTTTCTTGTGTGGTT	for
343066	0	1005	TATGGGGAAAGCAGGTAAAGGAAAA	for
343067	0	1005	GAGATATTCATGAAAACATTAACTC	for
343068	0	1005	GGGTAGACTGCCGGCCAAGCACACA	for
343069	18	1005	TTTAACTGTGGTGCCTAAGAGGCTG	for
343070	0	1005	TGGGCAGATCTGAGACCTGTGAATG	for
343071	0	1005	GAATGTCTTTCCTTCATCTGGAGAG	for
343072	0	1005	GAGAAACAGGGAAGAGAGAGGCTGA	for
343073	0	1005	AATGAGGTGAGCTGTACAACTGGAC	for
343074	0	1005	GTCCAGGATGCCCAGAATGGGGGAC	for
343075	0	1005	GGGTGGCTTCCCTTTCTGAAAAGAA	for
343076	0	1005	CTACGTGCAGTTCTTGCCTATGTCA	for
343077	0	1005	GTGCCGCAGAGTTCTCAGGAGCTTC	for
343078	0	1005	AATGTAAATGCTGAGCAGGGTAGGA	for
343079	0	1005	ATGGCAAGACAGGGGCATTAAATGG	for
343080	0	1005	GGGCTCTTCAGGAGTTGGGGAGCCT	for
343081	0	1005	TCCGTTGGGGTCCGGATCGTGGGAC	for
343082	0	1005	CATGTTGAAGTATTTTCTGAACTGA	for
343083	0	1005	GTCCTGGGAGCTGGGCAGGAGGGGC	for
343084	0	1005	CCGAGCACTGCCACCGCGGCTGCCT	for
343085	0	1005	CAGGTGTAAAGCACTGTACAAAAAG	for
343086	0	1005	CACAGGGTTTCCAAACCAAGTTTGC	for
343087	6	1005	TGAGAACTAAGAAAGACCTTGAAAC	for
343088	0	1005	CCAGATCTTGCATTTTAACTTCCCA	for
343089	0	1005	AAATACAAAATGAGCTAAATGCTAA	for
343090	0	1005	GAGAATACTTGGCACAGAAACAAAG	for
343091	0	1005	TCCCCACCAAAGTCACCTCCATTTA	for
343092	6	1005	TACACCAACAACTTCATCTTTAACA	for
343093	0	1005	AGTAATATAGAACAGCTGTGGACAC	for
343094	0	1005	TGTGTTTAGAATATGCTGCAGCTGT	for
343095	0	1005	TCCGAAAACCAGAGAAAGGTGACAA	for
343096	0	1005	CTTAATTCACAATAGGTCTTTGTGG	for
343097	0	1005	TTACTTTAAAATGGGCTTAAGTCTC	for
343098	0	1005	CATGTATCACTTGCTGCCTAAATCC	for
343099	0	1005	TCATCACCTACTTTGGAAGGTGAAC	for
343100	7	1005	GATCTGTTCTTTGGTGAGTCCTCTA	for
343101	12	1005	GGAAAAGGTACGTCTAAAACCTCCA	for
343102	0	1005	TGATCGAGTTCTACTAGCTATACTA	for
343103	6	1005	AAGAACTATGGTCGGAGGTCTTTGG	for
343104	0	1005	CCCCTGAGAGGGATTTCTTGATCCA	for
343105	0	1005	TGCAAAAAGACCCCTACCTAACAAC	for
343106	0	1005	ACCTAACAACTCTGGTCCAGATATC	for
343107	0	1005	TCCTTCAGGCTCATTTTCCGAAGAC	for
343108	0	1005	AGAAGGTCTGGCTGATGCTGATTCA	for
343109	0	1005	TCCTGTGTCTGGCCCTCCAACTGTC	for
343110	0	1005	TAGATGAAATAGGAACTCTATAGCA	for
343111	0	1005	ACCACCCAAATAATGTATACTGGTT	for
343112	0	1005	TAGAATTTATAGCTTTCGGATACAA	for
343113	0	1005	ATAATAATGAAAGAATTAATTCCAA	for
343114	0	1005	AAAGAGAGACTGACTTGAAAAAGAG	for
343115	0	1005	TAGATAGACAGATAGGCAGGCAGAC	for
343116	0	1005	AATTCACAGTAGGAAGTACCCATTA	for
343117	0	1005	AAGGGGCTTGGCAAAGAAGAAAAAT	for
343118	1	1005	GCCTAGGGTTCCGGGCATGAGCCTC	for
343119	4	1005	ACACTGATTTTTTAAAGCCTCATTC	for
343120	0	1005	AACAGGAGAAAAGAAACATTTCTAG	for
343121	0	1005	CTCAACTCTAACGCTCCTCATTTCT	for
343122	0	1005	TCATTTCTCAGAGCTGTTCTGAGTG	for
343123	0	1005	TTGTAGATCTCCGAAACACTAGTTC	for
343124	0	1005	CTAAAGAAGTGACGAATGAAGTAGT	for
343125	0	1005	TAGTACAGCACCCGACCACAATAAG	for
343126	0	1005	GCTGAACATCATAATACTTTAAAAA	for
343127	0	1005	AGTTGGTGCCTTTCCACTAAATCAT	for
343128	0	1005	TTTAAAAGGTAACTAAAAATTGAGA	for
343129	0	1005	AAACTATATACAGTACAGTTACTTA	for
343130	1	1005	TGTTGGTCCATTGTTGCCTAAAGTG	for
343131	0	1005	CTGCATGACCAGACTCACCAATTGC	for
343132	0	1005	AGGACCACCATGTTGAATACATTCA	for
343133	0	1005	TTTTTCTGAGAACAACTTTGGCTTA	for
343134	0	1005	CACAAACTTCCATAGTTGCTTGCTT	for
343135	0	1005	TGTTTGCAGATATCCTCCAGGAATA	for
343136	0	1005	TTCAGACATATGAGAACTGTTTGAG	for
343137	2	1005	AGCTTTGACTTTCACCGAGTCGGAG	for
343138	0	1005	CCGCTTGGGACATGTAGTAAAGACA	for
343139	0	1005	AAATGGAGCTTTTTCACACTCGTTG	for
343140	0	1005	CCTGGGAAACATTGGGGACTCTTTT	for
343141	0	1005	ACTCTTTTTGTACCACTGGTATAGG	for
343142	0	1005	TAGCTTCTAGAGGTACGAATGACTT	for
343143	0	1005	CTCAATGTTATGCTTTATCATACAA	for
343144	0	1005	ATTCTAGCAAAGATTGCTACTTGGT	for
343145	0	1005	CCCCGTTTTTATGATCCTAAATTAC	for
343146	8	1005	TGTCTATTATTTACCTCTATAGAAC	for
343147	0	1005	ATCTCCCCTTGAAAACAGCACTCAT	for
343148	0	1005	CAAACTATTGTAGTATAATTGAAGA	for
343149	9	1005	ATATTGTCCAGGCTAGCCTCAAATT	for
343150	0	1005	CCAGCCCAAGAATAACTTTTTAAGT	for
343151	0	1005	TTTTTACATTAGACTGAACAGAATT	for
343152	0	1005	GATACCTGGTCACCTAAACAGTGTA	for
343153	0	1005	GAATCCTTTGCTATTTACCAAATGT	for
343154	0	1005	AAATAGGAAAGGTTATTAACTCCCT	for
343155	0	1005	TGGGATCATTCTTAGTATAAATAAC	for
343156	0	1005	TTAATTTTCATTCAAAACAAAACTT	for
343157	0	1005	CAGCAGTGAGTCAATAGCAGCATTA	for
343158	0	1005	CCTTTTAGAATTAATTTGTAAAGTT	for
343159	0	1005	GGCCAGGAGGACACACGTGTCCGCA	for
343160	0	1005	CCGTGTATGGCCACGGAGTTACAGC	for
343161	0	1005	AGAGGAAAATAATGCTGCTATGGCT	for
343162	0	1005	ACTGAATCAGCTACCATATAAAGAA	for
343163	1	1005	CAAGTTCCCCCCGGACATTCATCGC	rev
343164	0	1005	TACAGAAGTCCACCCTGTTGCACCT	for
343165	0	1005	ATGAAGCACAACTTCAGTGCTTAAA	for
343166	0	1005	TAGTCCATGGAGCCTGTAGAACTTA	for
343167	0	1005	CTTGTCACCCTCCGTACTCTATATA	for
343168	0	1005	AAGGAATTGGTGGAGATTTTTCTAA	for
343169	0	1005	TAGGGTTTCTCTATGTTCCTCGGGC	for
343170	0	1005	TATATATATCACCGTAAGCAGACTG	for
343171	0	1005	TCCAAAGAACACGTTTAATGGTTTC	for
343172	0	1005	ACATAATACTCATATGCAAAGGCTA	for
343173	0	1005	TAAAGATATGCAAATGTAGCTCACA	for
343174	0	1005	GTAGCTCACACCGTCAACCATTTCG	for
343175	0	1005	TTCAGCCCAACTCGGTCTCTTAGAC	for
343176	0	1005	TTCCAAGGACATTGTTGCAGCAAAC	for
343177	0	1005	TGTCTATATATAATAATCAATACAC	for
343178	0	1005	GTTTCTTCTTTCCCCAAGCATCCAG	for
343179	0	1005	GACCAAATGGACTCATTAGGTTGTT	for
343180	0	1005	TAAAACAAAGCTTTATACTGGAGAA	for
343181	0	1005	TTCACTATTATAACTGGTCTTAAAA	for
343182	0	1005	TGTACACTGGTAGCTTCTTGGCCAT	for
343183	0	1005	CTGGTTTGGCTGTTGTGGGAGTGTG	for
343184	0	1005	CCGCCGCATCTTTGGCTCGAAGATC	for
343185	0	1005	ACAGGAACCGGCCGAGGTGGGGCAG	for
343186	0	1005	GGTCCTATCAAGGATTGTCGTGAGA	for
343187	0	1005	CAAAACGTCGTTTATCTGCTAAAGG	for
343188	0	1005	GATGGAACAGTTTGTGTGCATGCTC	for
343189	0	1005	CAAGGTGTAGTGAATAAGAGTGAGT	for
343190	0	1005	GAGTTTACTTCATATTACTCACTAT	for
343191	0	1005	TTCTTTTTAGAGCGATTCTGGTATT	for
343192	0	1005	AACGGTAAGATAAAAAAAGCAGAGT	for
343193	0	1005	GAACAGGAAAATGAACAATAAAAAC	for
343194	0	1005	GCAAGTTTACCAACTTTCAAGGCAG	for
343195	0	1005	AAACACTCATTTCTGTTTCTTTAAA	for
343196	0	1005	GCAAATAATTAGCTCTTAAATTAAT	for
343197	0	1005	ATGTGTATCAAAGACAGGAGCCTAG	for
343198	0	1005	TGCTCTAGTGAAGGTGGACAGGTTT	for
343199	0	1005	GGATACACCCCACCAGAGAAGCTGC	for
343200	0	1005	ATATTAAATACTTAAAGAACTAATA	for
343201	0	1005	TGTTTTATTAAACAGATATTAAACA	for
343202	0	1005	AGGCTGGTAGAATATGGAGAAACCT	for
343203	0	1005	TAGTAATCGATATACAACCTTGTAT	for
343204	0	1005	TAACTTGTCTTCCTAAAGAAACAAA	for
343205	0	1005	CCTAGGCATTTACTTCAGAGATTTA	for
343206	0	1005	GTTGAGCAGTCTTGTGTTTCTTAGC	for
343207	0	1005	TCAAAGAACCAACTCTTCACTGATT	for
343208	0	1005	TATTTTATATCCCGACTCCAGTTTC	for
343209	0	1005	GACAACTCAGTAAGAGGAAAGGGTC	for
343210	0	1005	TAGACCTTAAAATAATATGCTTTAT	for
343211	0	1005	TGCTTTATTATTTTTTTTAAAATGC	for
343212	0	1005	GCTGTTCCATGTTTTGCTGAGCTGT	for
343213	0	1005	GGGATGGGAAGGATCCTTACCATAC	for
343214	0	1005	TTACCATACCTGCGGTTGCTGACTA	for
343215	0	1005	TTGTTAAACAGTCACAGTACATTGA	for
343216	0	1005	CAGAAGCAGTCAGGGGCAGAGCAGG	for
343217	0	1005	AGTGTACCTATAACTAGGAAAAAAA	for
343218	0	1005	GGAGGTTTATTTAGCCATACCATTG	for
343219	0	1005	TCACTGTCTTGACGAAGTTCTGGAA	for
343220	0	1005	TGGTCAAGTGTCTACAGGCATTAGC	for
343221	0	1005	AGATCTTTCTGTGTTTATTTCTCCT	for
343222	0	1005	TCAGGCCGTACTGTACCGCGGGTGA	for
343223	0	1005	ACATCCACATGGGCAATCCATCCTA	for
343224	0	1005	AACAGCACCCTCGTCCCAGTTTTGC	for
343225	0	1005	CTCCTTTATACTTCATATCAAATTG	for
343226	0	1005	GGGCATTATTCACTCTGCAACTGTC	for
343227	0	1005	GTATCATCTACCACCTTCAAGCTGG	for
343228	0	1005	TCCACATCTTTTCATTGTTTGGGGA	for
343229	0	1005	TTCGTTCTCTTCCCCTTGCTTTATA	for
343230	0	1005	TAAGGCGGGCGTGTGTGTGTGTGTG	for
343231	0	1005	CGCGTGAACTGGGAACACGGCACAC	for
343232	0	1005	AGATGACCAAATTTACTCTGAGTTC	for
343233	0	1005	GAGTTCCGTGAGGTTTTTGAGACAC	for
343234	0	1005	ACATTTATTTGACACTTCACAATGT	for
343235	0	1005	GACCTACAGAGTAAGACCCTGTCTC	for
343236	0	1005	GGATATGTATACTTGGAACAGCAGC	for
343237	0	1005	CTTTACTTCCTTATAGAGCATTGTT	for
343238	0	1005	TTCATACTCACATTCCTGCCTTGTT	for
343239	0	1005	CATAGCTACGTTATTAACCTGAAAC	for
343240	0	1005	GTGGTTTCCCATGTATAATGTTATA	for
343241	0	1005	AGGGAGGTGTTTTCTTCTCAGGTGA	for
343242	0	1005	CTACTCAGGTTCATGTGCATCTACA	for
343243	0	1005	AAGCCCTGCCTCGTAAATATACAGT	for
343244	0	1005	AGGTCCTGTGTGAATTTATTATGAT	for
343245	0	1005	ATTTCTTAGTATAAGACTAAGTGGG	for
343246	0	1005	TTCTCTGGCTTCATGATACACCTCT	for
343247	0	1005	TGCTGCTTTGAATCTTTAAAGTCAT	for
343248	0	1005	CAGTGCACCCTGCTCTAGTCATGTG	for
343249	0	1005	AAAATTTTTGTAGTTATTTCTCTCT	for
343250	0	1005	AAACATTTCCACATGCTTTTTTAAA	for
343251	0	1005	ATTTGTGGAATCGATCTTCATTTCT	for
343252	0	1005	CTTCCTTTCTTGATATCTCCTTGGA	for
343253	0	1005	GATTGTACCTTGATCACTGTTGCCT	for
343254	0	1005	GGTGAATGTATTCAGGAGAAAGAAA	for
343255	0	1005	GCCAATAACATTATATACTTTGTGG	for
343256	0	1005	AACACATTTCTCGTGTCTCAGCCAG	for
343257	0	1005	GTATCTCAATCCATGAAATTGCTAA	for
343258	0	1005	TGTGTATGCCCCGTAAAGGTAATCG	for
343259	0	1005	CTAGAAAACAAGGCTTAATACTGTA	for
343260	0	1005	CTTCTATGAGGCCGTCATAAATGGA	for
343261	0	1005	AGCATATAGCTTACATACTTTGGAA	for
343262	2	1005	GATCAAATGGAGAGAATGAGGAGAT	for
343263	0	1005	ATATGATCTAGTTTGTAACTCAGTT	for
343264	0	1005	GTGATCTAAAGAAGATCACAAAAGA	for
343265	0	1005	TTGGATGGAAATATGGGTCTGTCTC	for
343266	0	1005	ACCCAAACTCAGGGTATCAGGATTT	for
343267	0	1005	TCAGGATTTCTGATGAGGCTTCTTT	for
343268	0	1005	CAGAATGTGGACACAGGGGAATTAT	for
343269	0	1005	GATGTCCTTTCTTTCTATTCCTGTA	for
343270	0	1005	TTCCTAGGGATGAAAGGGTTTAAGT	for
343271	0	1005	CCTGTTGTGCTGGCTCTTTCAGACT	for
343272	0	1005	TACATAGCTAAGAGAATAAAACAAA	for
343273	0	1005	TCACACCACTCTAGAAAGCTATGTC	for
343274	0	1005	TCTACTTTTGCAGCAGCTCTGATCC	for
343275	0	1005	TGAGTGAAGAATCTGTATCCTACAC	for
343276	0	1005	GTGTGACTGTGTATCCCACACTCAG	for
343277	0	1005	GCCAGAAAAGCTGAGTTGCTGATTA	for
343278	0	1005	CTCCTACTAGAGCCTGTCTCTTCCT	for
343279	0	1005	AGACTGAGCAAGACACTATGCAAAG	for
343280	0	1005	TAAGATAGTAAGACTGCTGATCTTG	for
343281	0	1005	TCTTGGACAAGTCACAGAAGCTCTT	for
343282	0	1005	TAGTATTCAGCCGTCTTCCTGGATT	for
343283	0	1005	TTTACCGACCTCGGGCTCCAGTTCT	for
343284	0	1005	GGAGAGCTCCGCAATGGCTCGGGTG	for
343285	0	1005	AGCTACAGCAGTGGCCGCCACTGCC	for
343286	0	1005	GACCCCGAACAGATCCAAAGACCCA	for
343287	0	1005	CTGTGGTCCTGTTAAGGCCAGTCTT	for
343288	0	1005	GGCTCCAACCCTACTGCAAGCCATC	for
343289	0	1005	CTTCTAATTACTGTTTTTCAAGTTA	for
343290	0	1005	GGAACCCAACTCAGATCAAACTTGA	for
343291	0	1005	AATCCTCACTGCTGTCATACTGTTC	for
343292	0	1005	AGATATGAGCGATTGGCTAAAAACA	for
343293	1	1005	CTGTGTCATCCATGTTGCCATCTCC	for
343294	0	1005	TTGGAAATCTTGGAAAAGCTTTGCA	for
343295	6	1005	TCCTGAACCTGGAGACTTCTTTGTC	for
343296	14	1005	ATCATCTTTAAGGATCTTCCGAATT	for
343297	3	1005	TCATCAAAACAACTAAAAAGAAAAT	for
343298	0	1005	GACTTCTTCGCTCACTCCTGACTCC	for
343299	0	1005	ATGTCTGTATCTCGGCTTCTTAGAT	for
343300	0	1005	AAGGCAGCACTACATTTTCAGTCAC	for
343301	0	1005	TACTTCCTTGGTGTTTCTCTTTGAA	for
343302	0	1005	ATCAGAGGAAGACTCCCACTCCTGC	for
343303	0	1005	TGTTTCTCCCTTCAAGTCTGGGGCT	for
343304	0	1005	AAAATCTGACCCTGAAGTAGAATTT	for
343305	0	1005	CCCCAATCACTGCTTGCTTAGCTTT	for
343306	0	1005	GGGTCTACATTTTTCTGAGCTGCGG	for
343307	0	1005	TTTAAAAACTCTTTCTTTTCTGTAG	for
343308	0	1005	CAGATAGTGCTGCGTGAGAGTAAGT	for
343309	0	1005	CACAGTGCTCCCAAAGCATATAAGC	for
343310	0	1005	GGCCATGCATATCCATGCACATGCA	for
343311	0	1005	ATACATGTAGGGCTGCAAGGTGATT	for
343312	0	1005	GGCACTAGCATTTATTAGCTCAATG	for
343313	0	1005	GTGTAATAAATATTTTAAACAATTT	for
343314	0	1005	AATTTAAGTGGGTAAAGTATATTAA	for
343315	0	1005	AATTCCTTAAATGTACTTTTGCTTT	for
343316	0	1005	AAATATTTAGGACTGACCATATTAC	for
343317	0	1005	TGAGGAATCTGACTATAATCTTTAT	for
343318	0	1005	AAAATATTAAAGGGACACATCTATA	for
343319	0	1005	GCCCAAAAACTACATATAGGCACTA	for
343320	0	1005	GAACAACGAAAGAACTTCATCACTC	for
343321	0	1005	CATCCATGAAGAACAAACTGGGGAC	for
343322	0	1005	TGTTTTGAGAAATGGACTTTAACCT	for
343323	0	1005	TCTGCTTCAGAGTGCAAAGAGAAAC	for
343324	0	1005	AATTATTTTTAAATAGTGCTTTTAC	for
343325	0	1005	CACAAAACACTGACCACGGGAGGCA	for
343326	0	1005	ACAAGTACATGAGTAGCAGATAAGA	for
343327	0	1005	TAGCAACCACAATAAATCACCCCCA	for
343328	5	1005	AGGTTGGCCTTACACTCACGCTATG	for
343329	0	1005	AACTTCTGGTTCTCATCTGTCTCCC	for
343330	0	1005	TGTATCAACTCAATCACATATCCAT	for
343331	1	1005	TTAACAGTAGCACTTTGGATCATTT	for
343332	0	1005	GTAAATAAAAAGTTAAACTGATAGC	for
343333	0	1005	CTTTTAGAAAACTGGCACACAAAAA	for
343334	0	1005	TAGGCAAGCACTCTACCTCTGAGCC	for
343335	0	1005	TCAATAACAATGTGTAACTTACACA	for
343336	0	1005	TCCATGTACAAGATAGTTATAGCAC	for
343337	0	1005	TCATGCACAAATTATAGTCTTTAGT	for
343338	7	1005	ACATCTTTGGTTAAATGATTAACTA	for
343339	0	1005	CCTCAGTGTTTGGAGTATAGGTGTG	for
343340	0	1005	TCTTCGCAGATATACAAGTCCACCA	for
343341	0	1005	AATAACAGCCAGAAGCAGTCCCAAC	for
343342	0	1005	AAAAAATATCCTATTGGTAAATGCA	for
343343	2	1005	AGCTTTAACAAGGCGACGGAACTTG	for
343344	0	1005	CCAATTCTCATTCGGGCTCCCTGCT	for
343345	0	1005	TTAAAACCAACTCATAAGTGAATGC	for
343346	0	1005	AGGCTTTGTTTTCTTCCTTTGTAAA	for
343347	0	1005	GCCCAAGCATGGCGACTTCTCATTT	for
343348	0	1005	TTATTTAAGCTGCATTGTCTCTTAA	for
343349	0	1005	TTTTTACCCTATAAGGTGGTATGAG	for
343350	0	1005	GTCATTGGCCATGTAGGTTATGCTT	for
343351	0	1005	TATTTGGAATTGTCATTAGCTCCCT	for
343352	0	1005	GCTAAAGACTACTACCTCCTTACAC	for
343353	0	1005	TAATCCTTAATCCTTAGGATCTGTC	for
343354	0	1005	CTTCTGTGTGTGTGAGCGCGGAGGC	for
343355	0	1005	CAATACCGTGTTTCTGACTGTTACT	for
343356	0	1005	ACTGCTCCACTGGCTCTGCCTTGGG	for
343357	0	1005	TATTGTTTTTCATCCTCATCTCATC	for
343358	0	1005	AGGCAATAGAGGTCATTTCACCGGG	for
343359	0	1005	CAAGTAATGAGCCAGAAAATGTGAT	for
343360	0	1005	AAATGTGATGACATCAGTTCAGAAC	for
343361	0	1005	TCTGCTATGTTTTTGGAGCGTCAGA	for
343362	0	1005	GTTTGTGTTTATCGCACTAGGACGA	for
343363	0	1005	TATCGCATGTCCTTGTTCACTGGGA	for
343364	0	1005	ATCTTCTATGATCATTGATGCTCAT	for
343365	0	1005	GTAAAACTGCTCAGTCTATTGCTTC	for
343366	0	1005	AGTTAAAGTTCATGTGCACTGACAC	for
343367	0	1005	GCTAATATGGCAAATCATTTTTATT	for
343368	0	1005	CCTTGCAAGATAGCTGTGGTATGTG	for
343369	0	1005	TGTGTCTTGGGGTCCAGCAATGATT	for
343370	0	1005	TCCTCTGTTGCAGGATGTCGAGACA	for
343371	0	1005	GTGCCTTTGAACGTGAGAAGGGATT	for
343372	0	1005	ATTCACCATGTGTTCTGCATTAGGA	for
343373	0	1005	GGAAGAAGATCATCAACTTGACAGA	for
343374	0	1005	ATATTTGAGCCTGTCTCGAAACAAC	for
343375	0	1005	ATGTACTTGGACTACAGCCCTAGGT	for
343376	0	1005	TTCGGCCAAACATCTGCAGAATCTA	for
343377	0	1005	CTAGATCTGAGCTACAACAAGTTTA	for
343378	0	1005	CCAGCAGCCACTCTTCTGGGCTCGC	for
343379	0	1005	GAACAACAGTCACCTGAACACTGAG	for
343380	0	1005	TTGAAACTTTCCGTCTTGAAAGGAA	for
343381	0	1005	CTGCAGCCTGTGTAGTATGCTCCAG	for
343382	0	1005	CGAAGGTCCTCCCGAGGCCCGGCAT	for
343383	0	1005	TACCTGTTCCCCGCTCAGACTGCTA	for
343384	0	1005	CAGAGACCATCATACTAAACAGAAT	for
343385	0	1005	GCCAACAAGTGCTCGTGCCCTGAGC	for
343386	0	1005	TGTTCCAAGCATTAAATTCTGCTTG	for
343387	8	1005	GAACAAGGCTCCAAGGTAAAGTAAG	for
343388	0	1005	ATTTCTCTTATGATATTGATCAGAT	for
343389	0	1005	TGGCTATAAATTCTAAGTGGCATGA	for
343390	0	1005	TTAACAGAGTAGGAGAAGGTGTATA	for
343391	0	1005	GGGGTACCTAAACGGAGTCAGGTGA	for
343392	0	1005	CTGGTTCAAGCCTTAGTGACCAAAG	for
343393	8	1005	TGGTTTTGTCTGGGTCCAGTGTAAA	for
343394	0	1005	TGCTTAGCAGGCGTGAAAGGCAAGT	for
343395	0	1005	CCCGAATGCTCTATTAGGAGTGAAG	for
343396	0	1005	CACTCCGGTTCATAGGAACTGCAGA	for
343397	0	1005	TAGATAGGAAATGAGAAAAGACCAA	for
343398	0	1005	AGATTTGGTTCCAAAATTGAGAGAT	for
343399	9	1005	TGCTTCTAAAAATAGAGTTGCCATG	for
343400	0	1005	AGAAGCAAGTACGTGTACTGTAACA	for
343401	0	1005	GAAAAATATTACCACTACGTTTCTA	for
343402	0	1005	GGTGTCATTGTCGTCGTCGTCATCA	for
343403	0	1005	CATGCTGGTGGTGATGAGAATATTT	for
343404	0	1005	GACTCTGCGCCACGCAGCGCCAGCT	for
343405	0	1005	ATCCGACTCCTGATCAGCCATCTTG	for
343406	0	1005	TTTATTTTTAATTTTTTTGTTTTGT	for
343407	0	1005	TTTGCCATGCCCAGAGTGATGCTTA	for
343408	0	1005	TCTGCAGATTTCTTACGGTGCAGGT	for
343409	0	1005	ATCTTGTAGGGCCACACTAACGCCA	for
343410	0	1005	GGTGTACAGTGCTAATTCAAATGAC	for
343411	0	1005	CAACATCAGAAGCTCTGAGGCCATC	for
343412	0	1005	AAGTACAACTTGGAATACTCTTAGT	for
343413	0	1005	TTCAGAAGCAAAGTTGTGTTACTAA	for
343414	0	1005	TGTAAAAATGAAAATAGTGTTTTGT	for
343415	0	1005	TTTTTTCTGTTATTACTTTCTATCA	for
343416	0	1005	GATCAGGAGGTACTGAACGGCAACA	for
343417	0	1005	CTTTTCACCTTTCTCATTATGGTTG	for
343418	0	1005	ACCTTTAATTGGTTCCAAAGACTCC	for
343419	0	1005	TGGTTGCAGGAATAAGACCTTTAAC	for
343420	0	1005	TGGAATCTTCAATTTGTCCCCATTG	for
343421	0	1005	CAGAGCTGGGGTTCACCTTTCTGTC	for
343422	0	1005	TGCTTCCGGCTTTCCATTAACAGAA	for
343423	0	1005	GTGCATGGATCGGTCCCACTACATA	for
343424	0	1005	AAACTTGTACATCGTGTTTCTTTGA	for
343425	0	1005	GCTGCTTATTTTTGATCCATTATCA	for
343426	0	1005	GACACACTTCTGCGTTCTGCATTTC	for
343427	0	1005	GTTTTTCAATGTCGAAACAACCTGG	for
343428	0	1005	ACAGAAGGGTTGTTAGCACTTTGGG	for
343429	0	1005	AATAGTGCAAGTATTTAAGACAGTA	for
343430	0	1005	AGAAGGTACTGGAATTTCCCCTTGA	for
343431	0	1005	GTAAGGATTTCTTCAGGGTTAACTT	for
343432	0	1005	CATCTTATGCTGGGTCATAATCTGT	for
343433	0	1005	GACTGGCACTGTCGGAGGTATTTCA	for
343434	0	1005	CTCTTCATTCAGTTACTTCTCGATC	for
343435	0	1005	GAGCAGTAGAAGATCCATGCGGCAC	for
343436	0	1005	CGCGCCTTTTACGTGGTCTGAATGG	for
343437	0	1005	CACACGTTTATTCTGAAACTTAACA	for
343438	0	1005	TTGAAAAGGCTGTTAGTGACCAAAG	for
343439	0	1005	CCAAAGGGATATCTGTAAAGACTGT	for
343440	0	1005	GTGTGTAATGCTTATCATATACCGG	for
343441	0	1005	ACCCAGGAATGGCAATCAGGAGGTT	for
343442	0	1005	TGAAGGAGGGGAGATTGGAGTTGGG	for
343443	0	1005	ATAAGTAAAAAATAAATAATAAAAA	for
343444	0	1005	CAAATATACATGAATAAGTAAAAAA	for
343445	0	1005	AGTATCTCTTATTTGCTTGTCGCAA	for
343446	0	1005	CAACAGAATGTCTAGAGTTCAATCT	for
343447	0	1005	AGCAAGAGGAACAAGAGTAATATAG	for
343448	0	1005	CATAGTTAGGAATAAAGTGGCCTTC	for
343449	0	1005	GTCACAACCAAGATGTTTTCAATGG	for
343450	0	1005	TTAAGAACAAAGTTTCTGCTATAAT	for
343451	0	1005	TTATTAAGGAAGAATTATAGGTAGA	for
343452	1	1005	ATAAACATTCTTCAGTTTCTGGTGA	for
343453	0	1005	TGGCATGAAGCTGACTAAAAAGGCA	for
343454	0	1005	TGGCATGTTTTTTTTCATTGTATTT	for
343455	0	1005	AGAGCGGAGAGGAAAGAAGAATAGA	for
343456	0	1005	TAGACAATCCTTGTGAACAGGTCAC	for
343457	0	1005	CTACCATTGTAGACTAAGGAGAAGT	for
343458	0	1005	TCGTGAGCAGACCTTTGCCAAGTGA	for
343459	0	1005	GAAAATCCACTGTGGTGTTTATTGG	for
343460	0	1005	CGTGATAAGGAGTGAGCCATCGTCA	for
343461	0	1005	AGTGGCTTCTAAGATCATCTGGGCT	for
343462	0	1005	ATTGATGAATTTTTTTTATGAGGCC	for
343463	0	1005	ATGTATTTCCGAAACCATTATAGTT	for
343464	0	1005	GTTTGTTAATATAAAGAAAAAATAC	for
343465	0	1005	CTTTTGCAATAATAATTGATGAAAA	for
343466	0	1005	ACGCCCATCGACTGTTTCAAGCATA	for
343467	0	1005	GACAGTTAGCCATAGGGTACGGGAC	for
343468	0	1005	GAGCGCTCGCAGCAGCCTTTCAAAT	for
343469	0	1005	GTTCTAGAAACTTCTCGGCATCTGA	for
343470	0	1005	CCTTCTGGATCTTCTGGGATTCCTT	for
343471	0	1005	TCTGCTGTCTGCGTAGCCATCGCTG	for
343472	0	1005	ATATGCGCTTCCAAAGTGCGAGTTG	for
343473	0	1005	GTCCTCAGTCTCGAGAGTGGTGAAC	for
343474	0	1005	TGGGACCAATAAGAAAAAAGTGTTG	for
343475	0	1005	CAACTCCGTTCTTTTTTTATATGCC	for
343476	0	1005	ATGCTATAAATAAGAGAAACAAATT	for
343477	0	1005	ATTATTTAAAAATATCTGTGTTACT	for
343478	0	1005	GCCAGAGAGCTATAGTATTTGTGCC	for
343479	0	1005	GTTGTTTTTCTGATGTATACAGTAG	for
343480	0	1005	CCAAAACAATGAGTAAATTCTTGAA	for
343481	0	1005	TAAAAATTAGTGTACATAATGCAGT	for
343482	0	1005	GGTTCTTTCACAAGCCTGTAGAGGT	for
343483	0	1005	CCTTGCTCATATTCTGTCCTTACCT	for
343484	0	1005	AGTGGTTCTGGTTACCATGGTTGTA	for
343485	0	1005	ATTACCAGTTGTTCCACTGTAAAAA	for
343486	0	1005	GTAGAAAGAAAAGTGGGATCCATGT	for
343487	0	1005	TTTTACAAATAACATTTCATCTTAC	for
343488	0	1005	TTATGGCTAATAAAAGCCATGCAAA	for
343489	0	1005	AGCCGCATTTTATAAAATGTAGGCT	for
343490	0	1005	AACAGAGTATTAGTCACATTGTGAA	for
343491	0	1005	ATATGTGACCTTATTTTTTTCTGAG	for
343492	0	1005	ACGACAGTGTGAATTTCTGCTGCTT	for
343493	0	1005	TGAGAGTAAAGTGCACTTATCTACA	for
343494	0	1005	GTCAGTTGAGCCATTTCAAAGTGAT	for
343495	0	1005	AGATGAGCCTCTCAAAATTATCACC	for
343496	0	1005	GTAAATTTTGTATCTTACCATTTTT	for
343497	0	1005	TTGATACAAATGCTTATTACATCTT	for
343498	0	1005	TATACTTTGTATGCATCCTGTTTAC	for
343499	0	1005	TGGCTGTCACATAAATTCTTTGGAG	for
343500	0	1005	AAGACCTTACCATAAAATAAACAAG	for
343501	0	1005	GAACATATTAGCTTTATGGGTATTT	for
343502	0	1005	AACTATCGGAGAAGTGGTTGGGTTT	for
343503	0	1005	CATTCTGTGGCCTTGTGTCTGGCAA	for
343504	0	1005	GTGTCTGGCAAGTCTGAACTCCTGT	for
343505	0	1005	ATTTGCAGTACCCCATCAAGACAGT	for
343506	0	1005	GTAGTAGTGATCGCAGTTTGCATTC	for
343507	0	1005	GTGTTACAAAAATAGGGTAATTGTT	for
343508	0	1005	GTCCCAGGGCAGCTAGTTTTCTACA	for
343509	0	1005	TGCCTAGGAGAGAGATAGCTTTTCA	for
343510	0	1005	AGGTTATTACTGTATTTACTGAGCC	for
343511	0	1005	ATCTGCACTTTTTCAGTTAAGTTAT	for
343512	0	1005	CTCGGGTATGTGTTTGTAAGCACTG	for
343513	0	1005	CTTTCAGAAATCTTTGAATAAGAGA	for
343514	0	1005	AGCAAGACATGCGGTTTTAGGGATA	for
343515	0	1005	AATAAGTGTTAATTTTTGTTTTCAA	for
343516	0	1005	TAAAATATCTATTCCTACTATTTTT	for
343517	0	1005	ATTCTTCAACTTTCTCATCAGTACA	for
343518	0	1005	ATCAGTACATTTGAATTTTGCTCCA	for
343519	0	1005	CTGATCAACTTACTCATAATAAGGT	for
343520	0	1005	AAGTACAGAAATTCAAATGGAGCAA	for
343521	0	1005	AATGGAGCAATTGCAGACACAGGGA	for
343522	0	1005	GGGAGATGTGGTGGAGGGGAAGACA	for
343523	0	1005	AAGAAATTGAGTTTTAAAGCAATCC	for
343524	0	1005	CTTTCAAATAATCCATTACAAATGG	for
343525	0	1005	TTCCTCAGATCTTTTATTTATCATT	for
343526	0	1005	TGAATGATGGCAGTATATAAGTAAA	for
343527	0	1005	ATATAAGTAAAGATAAATCATCTCA	for
343528	0	1005	TTTATAAACTTGGTAAAATTTTAGT	for
343529	0	1005	CTCTGCACAGTTCAATTTTTATGCA	for
343530	0	1005	ATTTTTATGCAACCTTTTGGGTTAA	for
343531	0	1005	CATGATTGAATAAGGTAAACTTTAT	for
343532	0	1005	GCTCTAGCCAAGCGATGTTGGAAAG	for
343533	0	1005	GTTAGTAGTTTTTTCCCCCCTTTCC	for
343534	0	1005	TGAGTAAATAGCGTGAGTATCCCAT	for
343535	0	1005	TCAAGGATACTCCTTATCTGTCACA	for
343536	0	1005	TTATCTGTCACACTTCACTCCTGAC	for
343537	0	1005	AAGCATGCATCTTCCAGATGAGCCA	for
343538	0	1005	TTACCTGAAGGGGTGGAAGGATTCA	for
343539	0	1005	GAAGGATTCAGACGGTGCCGGGATT	for
343540	0	1005	CACCTCAGTGAAGATGGTACCAGTC	for
343541	0	1005	TGAGATTGAAGTGTGTTTTTGTTGG	for
343542	3	1005	AGCACTGACATAACCATCATTTACA	for
343543	0	1005	TGAGATAGTTGATATCTAATTCTCT	for
343544	0	1005	AGAGCAAGTGATTTCTCAGTATTAC	for
343545	15	1005	GAAACTCCCAAAAAACATTTTCCAC	for
343546	0	1005	CACAACAGTAGACGATAAATAACTT	for
343547	11	1005	CATGACAATGCATGGAGTTGACCAT	for
343548	0	1005	GTTTGTAGGTGGTAATGTGAACAAT	for
343549	0	1005	ATATCATGCACCGTATGTGCACAAA	for
343550	0	1005	ATGTGCACAAAACCCCATAAACATT	for
343551	9	1005	TTCTCCAAGTGGCATTTGTAAGCAA	for
343552	16	1005	AAATCTTTACATTTACCATGTGGGT	for
343553	10	1005	GTATCTTCGGCTTGCCTGGAACTCA	for
343554	8	1005	AAAAATTATGTGCGTGTCTGTGTGC	for
343555	2	1005	AGGATGTTGTGAAGTAACTGATGTG	for
343556	4	1005	AAAGGTAAGTCTTACATGGTTGCAA	for
343557	6	1005	TGGATTAAAACCGAGTAAATATTTA	for
343558	0	1005	TGGCTCTTTCTGTGTCATGTGTACA	for
343559	0	1005	CAGCATAATAGAGAGCATGATTTCT	for
343560	0	1005	AGCATGATTTCTCGGCTTCCTGATC	for
343561	10	1005	CTGCTACCATGCCTCCCTGCCATGG	for
343562	3	1005	TGGTGCTTAATCACAGCAACAGAGA	for
343563	4	1005	TAAGCCATCCAAGCCCTCGGAAAGT	for
343564	0	1005	TAGAGATTGTCTTGAGTCTCACAAG	for
343565	4	1005	GACCATGGGCACCTTAAGCATCAGA	for
343566	0	1005	AAGTCTATGGAATCCAGGGAGAGGA	for
343567	0	1005	AGGGAGAGGAATACAGTGGTCTGAA	for
343568	0	1005	TAGACTCATGTAATTGAATAATTGT	for
343569	0	1005	CACTTTTGAGCATGGTTATTTATCA	for
343570	0	1005	GAGTACACAATTAAACATGCAGGCA	for
343571	0	1005	ACATACAAAATAAAAATAATTTTCA	for
343572	5	1005	CCTTTATACATTTTTCTGACAAAAT	for
343573	0	1005	TTGGGATCACATTGTAACACTGGAT	for
343574	0	1005	AGGTGTTAAAAAGGAAAAGATTACC	for
343575	0	1005	TAAAATAATGAACTGTAAGCCTGTG	for
343576	0	1005	TTTAGCTAATATTTGGATCGAAAAG	for
343577	0	1005	AGGGATTTTTTTTCTTTTTCACCTA	for
343578	0	1005	TCTTCTTCAATGCTAATTTCAGTTA	for
343579	0	1005	ACGAACCCGGATGATTTCTGCTCCA	for
343580	0	1005	CCTCATTTTCAGATCTTGGTTGAGT	for
343581	0	1005	GGTTGAGTTTTGCGAAGTTTAATGC	for
343582	0	1005	GAAACTTCACTCGAGGTGAAACTTG	for
343583	0	1005	GGTACTGAAGAAGAACAACAAGGTA	for
343584	0	1005	TTTGGAAAAGAAAACTTTATGGATT	for
343585	0	1005	CCACAATTGAATACCATGACTGATT	for
343586	0	1005	ACTGATTTTTTATTGGAATTACTGA	for
343587	0	1005	GTACAAGTAGAGGGATCTCCTGATT	for
343588	0	1005	TCAGGTAGCATTGTTAGATCTATGT	for
343589	0	1005	ACTCCATGAGCATATGGTCGTTTAG	for
343590	0	1005	ACGAGGCTGTGAATTGCTCACATGC	for
343591	0	1005	TTACCAGAGGCTCGAATGTGATCCA	for
343592	0	1005	TATTCATAGATATGTTATTGTTAAA	for
343593	0	1005	TTGAATAATATATGCATGAGTGGAA	for
343594	0	1005	AGGGCTTTTAAGGTATCAAGGCCTT	for
343595	0	1005	TACATCACATACCAAGGTGAAACAA	for
343596	0	1005	TATTAAATCTGGCATAAATCTTGAA	for
343597	0	1005	TTTATTTCTAAAAGCACAGGTTTAT	for
343598	0	1005	CTATGAGAGCATCCTTTCTGTTGCC	for
343599	0	1005	GCTTTTGTCCATATAATCTATGTCC	for
343600	0	1005	TTGTACTTTAACGTGTTTGAGTATA	for
343601	0	1005	ATCTGGGCTCTGATCCCACCTACAT	for
343602	0	1005	TGAAGTGAAACATTGTCTCAGAATC	for
343603	0	1005	GCCTCTGTGGAGAGCTGCAAAAGCA	for
343604	0	1005	TTCCCGAGGGGGCTTGGGGGCTTCG	for
343605	0	1005	ATGCAGGCAGACACTCTGGCAATCT	for
343606	0	1005	GAGGGACTGACACGATCTAGCTTAC	for
343607	0	1005	TTTGTATTTATTTATTTATTGTGTA	for
343608	0	1005	AAGGGATTAGGAATAAAGAAAATGC	for
343609	0	1005	GGGACCCACCCATGGTCTCCCACAT	for
343610	0	1005	AAATTTTAGGTCGACCTTACATCTA	for
343611	0	1005	GCATGAACCAAGTATATGGCTCAGT	for
343612	0	1005	TAGCAAAATTATGGTTATGTAGCAG	for
343613	0	1005	AATGAGAAAAAAATGGAAGGGCACT	for
343614	0	1005	TGAAAGTGTTAGAAAGAAGAGTGAG	for
343615	0	1005	CATGCCATGCTTTCTGCCATGAGAA	for
343616	0	1005	GTGGAAAATGATGCTTTCCCAGTTC	for
343617	0	1005	TGAGAAACTCAGTTCCTTCTACTCT	for
343618	0	1005	TGTCTCAGGCTATACTACCAGCATC	for
343619	0	1005	TCTTCTCTCCCCATAGGCCTCCCTC	for
343620	0	1005	ACTGGAACATGAGCAGTTCACCAGG	for
343621	0	1005	TCATAGACTTTCGTGACTCTCTTCT	for
343622	0	1005	AAATATGGAAGAAGTGGTTCAGTGT	for
343623	0	1005	TGTTCTCAACACCTTCTTTTTCATT	for
343624	0	1005	GCTAAAGACAGCATTAAATATTGGA	for
343625	0	1005	TTGGCATTGTAGTATCCAAGGTCAA	for
343626	0	1005	ACGATAAGCCAATTTTCCAGTGTAT	for
343627	0	1005	CAAGTTTTGGCACACCTTTCACCTA	for
343628	0	1005	AATACCTCAGTGGCTAAGAACATAT	for
343629	0	1005	GTCTTTGTTTTCAGCTCCTTCTTCT	for
343630	0	1005	CATCATCCTCCTTGGCTTCCTTGTT	for
343631	1	1005	TTTTACTTCTTTCTCTGTTCCAGTG	for
343632	0	1005	CTAATTGCAGCATGATATGTACTCG	for
343633	0	1005	CCGAACCACAAGATTTCCAGGCTTC	for
343634	0	1005	CTGTTGGTGATCATGAATGATACTG	for
343635	0	1005	TTACTATTATCACCATACCTGCTCT	for
343636	0	1005	TTTACTGAAACTGAAACGTGAATTG	for
343637	0	1005	TAATTTTGATGAGTAATTTTTGTTT	for
343638	0	1005	TCTCTATGGAAGGCAATACTTTAAA	for
343639	0	1005	TTGCTAAATGCTCCAGGTAATACCT	for
343640	0	1005	AAAACTCACATGGATTTTTGTTAAG	for
343641	0	1005	GTACACCTCTTCTAGGAAATGTATC	for
343642	0	1005	GAGGGGACAGGATGAAACACAACTG	for
343643	0	1005	GACCTACAGATAAGAGGTGACCACA	for
343644	0	1005	TCATGACTTCTAACATACTGATGAA	for
343645	0	1005	AATGTCAATCAATTTAGCCTTCAAA	for
343646	0	1005	GTACTGAATTAACTACTCCTAACTT	for
343647	0	1005	CAATTGCGTTCTTGTGCTTTTTAGG	for
343648	0	1005	CATTTATGTTTTCTTTCTGTTTTGA	for
343649	0	1005	ATTGTCACTAAGGTTTGTTAACCAC	for
343650	0	1005	CAAAAGCAGTACGAGGAAGGAACTG	for
343651	0	1005	AGGCATATGATCTGTGTTTGAATAA	for
343652	0	1005	CAAAACCATTTATACTGACAAATAG	for
343653	0	1005	GCATGTGTATATACTATTTTTGTGT	for
343654	0	1005	TTTGTAAGAGACTTTGGTGGAAAGA	for
343655	0	1005	GAATTTAGTTGGGTCCATTTGAATT	for
343656	0	1005	TAACTAATTCTCTTTTTAAAATGTT	for
343657	0	1005	CATTACACATTACTGCTTGTAAATA	for
343658	0	1005	TTTTAAATCAAACATTTTCATCCAG	for
343659	0	1005	TCCTTCACTACTTGTCATCATCTGC	for
343660	0	1005	ATGCAGATTATTTACACGAAATATA	for
343661	0	1005	ACCTATTATATGTTGATAGTCACAT	for
343662	0	1005	AAGAACATTTTGCTTTGACATTTCC	for
343663	0	1005	AAACACCTATGCAAGATAAAAAGAA	for
343664	0	1005	GATCAGGACCTTTAGAATTAGAAGT	for
343665	0	1005	GAAACCAACTCATGTATGGATAAAC	for
343666	0	1005	AGAAAGTCCAAAGATGATGAAAGAA	for
343667	0	1005	AAAAATAAGCTCCTGTGTAGTAAAT	for
343668	0	1005	TTCACAGATTTGAATGTATGGTCAA	for
343669	0	1005	GATAAAAAAAATAAAATTAAGAAAA	for
343670	0	1005	GTAAAAAAAGGTATCATGAAGAAAG	for
343671	0	1005	TTCGTCAGGGTTTAGAGTTTTAAAG	for
343672	0	1005	CTTTCAATGAAAAGGGGAAAAGAAG	for
343673	1	1005	GAAGAGAATACATACAGTTCGTTTT	for
343674	0	1005	TTCAACTACATCACCATAGGATTCA	for
343675	0	1005	ATATTAGCACGACTGTATTTTGCTC	for
343676	2	1005	CAGGTTAACTTTGTTTGAAAGGAAT	for
343677	0	1005	AGAGAACCTCCCATTGCCTATGCGC	for
343678	0	1005	TGTAATAGGTATTTCCTTAACCAAT	for
343679	0	1005	CACCTCCATGTCGTCTTGGTCCCAG	for
343680	0	1005	TCTCGAGAAGAAACTGCCTGGCCCC	for
343681	0	1005	ATTTCATTAGAGAATTACAAAGCAT	for
343682	0	1005	GTCTGTCAAGGTTAACACAACTTCA	for
343683	0	1005	AAAGAAATCTAGCCACCATTTAGAA	for
343684	0	1005	CCTGGTATTTCAGTACCACCTCACA	for
343685	0	1005	CAGCAGTTAAAATTTTCAGAATTTT	for
343686	0	1005	ACACTTCTGATACTGTAATATGTTT	for
343687	0	1005	GGGGCCTTGTGTGCATGCTAAGCAA	for
343688	0	1005	GGACTTGATTTAGTGGAAGAGGACT	for
343689	0	1005	GCTATTAAAAAAGAAATCCCATGAA	for
343690	0	1005	AGGTTAAAGGATAAAATGCTTCAGC	for
343691	0	1005	CTTCCATGTCTCAGAGGTTTGACTG	for
343692	0	1005	ACCAGAAGCTGAGCAAAGAAATCAG	for
343693	0	1005	GAAATCAGCACTAACATCTTCATCT	for
343694	0	1005	CTCAGATTCCAAAAGCAGCAAGAGC	for
343695	0	1005	CAGTGAAGCAAGTGACTCCTCCTCC	for
343696	0	1005	AGGAGGAGGCAGAGAGGACCAAAGA	for
343697	0	1005	CAGCTTCTATTTTAATGAAACTTTA	for
343698	0	1005	AGTGCTAGAGTTCTTACTATGTGTC	for
343699	0	1005	GATTATTTAAAATTTCCAGTGTCTG	for
343700	5	1005	AAACAAAGGCAGAAACAGCAGGACT	for
343701	0	1005	GCTAGAGGGATTGATAAGGGCCTTT	for
343702	0	1005	TTTTTCCATCTACAGACAGACCTTA	for
343703	0	1005	AAATAAAAACAACCAGATACCAGTA	for
343704	0	1005	CAATACTTATCAATTATTGTATACA	for
343705	0	1005	AAGTGTTTTTTATAAAGTACAGTTT	for
343706	0	1005	CTCCCCAGTGTCGGGAGTACCAATA	for
343707	0	1005	TACTCCGTGATGTATTAGTATTACT	for
343708	0	1005	AACTAAGAGATATTTGATGGAGTCT	for
343709	0	1005	CTCTAAAACTATTAGACACTTCAAG	for
343710	0	1005	TTGTGCATCTCTCCAAAACCTTAAG	for
343711	0	1005	ACATAGTACCCAAGGCCACATATCA	for
343712	0	1005	GCCACATATCAGCACCTGTAAGATT	for
343713	0	1005	ACTGAAGATGAAAATGAAGATGATA	for
343714	0	1005	GATAAAAGAAAATATTGCTTATTCT	for
343715	0	1005	GCTGTTAGGTCTCAGTTTGCTTCTG	for
343716	0	1005	ATTTTATGAACCCCTTAAGCTTTGT	for
343717	0	1005	TACATGGACTCTGATAATTCTACAT	for
343718	0	1005	AGGATCCTTCTTCCCCTTTCAAGGT	for
343719	0	1005	TTTTACTACTATGTATTCATAATAT	for
343720	0	1005	TGTTTTGTGAGTTTGGAGCTCGAAA	for
343721	0	1005	TCTACATTCTGAGTACACAAAGAAC	for
343722	0	1005	ATGAGCTGTTCCTGAGAGGTCAAAA	for
343723	0	1005	ATATAAATTTAGCTGTGTGTAGTCA	for
343724	0	1005	TGAACTAATAATTAGTTTTCACTCC	for
343725	0	1005	ACCCATGTCCCAGTAAATTTATTAA	for
343726	0	1005	GCATCCTTAGGTAAAATGTCTAATC	for
343727	0	1005	TGTCATACACTTCCAGGGTACAGGT	for
343728	0	1005	CTAATTTCCTCCTAAATACGCAAGC	for
343729	0	1005	TACAAGTGGTAAGATCATAAATTAA	for
343730	0	1005	ATGACTTGTAATGGAATTTATTAGA	for
343731	0	1005	AAATCACTCATGTTTGATTCACCTG	for
343732	0	1005	CTAATTGTCTTGGGTCAGAGAAACT	for
343733	0	1005	TTGCAGCATGTGCAACTCTTTCATG	for
343734	0	1005	ATGGTTCTGTTTCTTTCATTCCTGG	for
343735	0	1005	TGTCTGATGGTTTCCTGCCTGAATA	for
343736	0	1005	TTGTTTTCATATTGGAAGTGGGTGG	for
343737	0	1005	AGGGAAGTCAAAAAAGAATGGAAAT	for
343738	0	1005	GAGTCAGAAATCCCTTACAAAATTG	for
343739	0	1005	AACTATTAATATCCCCATGGAAAAA	for
343740	0	1005	ACAAATATGATTACCATGCTCTACA	for
343741	0	1005	TCCATTAATTCATCAGATGCAGATA	for
343742	0	1005	ATAAAGCGGGACCAGGCGGCGCGCC	for
343743	0	1005	CGTGATTGGCTCAGGCTGCGGAACC	for
343744	0	1005	TGGATTGCACACATCAGATGCTAGA	for
343745	0	1005	GAACACGCCATTAAAAATCGCTAGC	for
343746	0	1005	GTGAAAGATTCTCCCCAGGAACAGG	for
343747	0	1005	TAGAAATTGAATTATATATTAAATA	for
343748	0	1005	ATGGAAAACTTACACTAGCATCTGT	for
343749	0	1005	TCTGCAACCAGGATTTAAACACAAA	for
343750	0	1005	GATTTGATAACACAATAAAAATGTA	for
343751	0	1005	ACCTCAAACTTGTTTAAAATATAAC	for
343752	0	1005	AAAAGTACATTAGATAATTTATTCA	for
343753	0	1005	AAAAGAATTTAACGAATTATGTCAA	for
343754	0	1005	CTACAAAGAACATAATGAGTCAAAT	for
343755	0	1005	AATTAACATGGTGTGCCCATAAACT	for
343756	0	1005	TATATACAATTGACATATACTAAAA	for
343757	0	1005	TTTTAGTATATAGCCTGTGGAGCAT	for
343758	0	1005	GTGGAGGTCTCAACAGCTTGGCGAA	for
343759	0	1005	GTAATCAATTATTATGTAGCTTTCC	for
343760	0	1005	ATAAATGTGCATGCTACATTTAGGA	for
343761	0	1005	ATTATAACAAAGGATAACACTTTTA	for
343762	0	1005	GAGGAACAGCCTAGAAGTCTGGGAA	for
343763	0	1005	TCTGGAAATGCCTTTGTTGAAAAAA	for
343764	0	1005	AATAGAATGTTAGGTCTGATGCACA	for
343765	11	1005	TCTGCTGATATCTGAAGAGTCTCTC	for
343766	0	1005	GGGGAGAAGAGGGAATCTACCAAAG	for
343767	0	1005	ATTAAATGGGAAGCTTCTCTAGAAG	for
343768	0	1005	CATTGGCCAAAGGGGTTCCACAGAT	for
343769	0	1005	GCAATTTTGCTATGGTCTGGAAACT	for
343770	0	1005	TTGTACTTTAGGAAAAATTTCACTT	for
343771	0	1005	GTTCTGTTGAACATTTTGCATCACT	for
343772	0	1005	CTCTCTGGCCCCATGCACTGACTTT	for
343773	0	1005	CTCTGCACCTCCAGTGATCTCTGCA	for
343774	0	1005	TACACTGCATTGCATAGTAGCTTAC	for
343775	0	1005	ATTTTATATCTCTATTAAAATGTTC	for
343776	0	1005	GAGGCTGAACTTTCTTCATTATTAC	for
343777	0	1005	TTAAAAATAAAACTTCATTGATAAT	for
343778	0	1005	ACCACTTTTTTTTAAAATGCCAAAT	for
343779	0	1005	TAAAAATGTATTCTTTCAACTAGAC	for
343780	0	1005	TGTAAAATTTATGTGTACTAGGATT	for
343781	0	1005	GTCCCTTGGGTGGTGACCTCATTGT	for
343782	0	1005	TGCTTTGATATATTCTTAAACTGTT	for
343783	0	1005	TAGAAATAGTGGGAAAAATGAATGA	for
343784	0	1005	TTTATTTGTCCTGTTATATTCCATC	for
343785	0	1005	GTCACCCTTGGACAAGATCCAGTTG	for
343786	0	1005	TGAATCAAAGCGACGCGAGCAAGTG	for
343787	0	1005	AATATGGAACACGCAATTACTATTT	for
343788	0	1005	TGCAAGATTTTATGGGGCAATTATG	for
343789	0	1005	AATATTGTAGTGACCTGTGAACTCA	for
343790	0	1005	CCACAGATACAATAAAAAATAAAGA	for
343791	0	1005	TTTTGACAGTTTGCTTATTAAAGAC	for
343792	0	1005	TATTAAAGACCTGGCCACAAACAGG	for
343793	0	1005	ATATTAATTATGGCCATTTTCACAC	for
343794	0	1005	GTTGTGACAAAATTTCTACTCATGT	for
343795	0	1005	TAGTCATATATGCAATTTCTTTTGG	for
343796	0	1005	AACAATGAAATAAAATTGGCAAAAT	for
343797	0	1005	ATGTACTGAATAATACATAAAATTT	for
343798	0	1005	AAGTCAGGTCACGTAAACGTACAGT	for
343799	0	1005	AGGTGTTCTTTTTTTATGAGCTTTA	for
343800	0	1005	ATACAGAAGGCCGGTATCAGACTTA	for
343801	0	1005	CTGGATCTGAAATAGTCAATTTTGG	for
343802	0	1005	AGAGGGTATCCTAATAGAGAAGATC	for
343803	0	1005	ACTGTCATATCTATAAATACATAAT	for
343804	0	1005	ATACTTATTGCCCGCTTTCCACAAG	for
343805	0	1005	TCAAAGTATGTCACTCCTTATGAGT	for
343806	0	1005	GAGCTTGTCATTGCTTTTCCTTATC	for
343807	0	1005	TCATATTATAGCGGAAATGCATTTT	for
343808	0	1005	GTTCCAAGGAACCGCATCGATTACT	for
343809	0	1005	CAGTCTGTATTGAAATACTCAGAGC	for
343810	0	1005	GTCTCAATATTACAGAACGGGCCAT	for
343811	0	1005	ATAAGCTTTGTACGTGGGCACATTT	for
343812	0	1005	AGGATGAGGTAGATGGTAGAACGGA	for
343813	0	1005	ATCATAATTTCTGTGTTACATTAAG	for
343814	0	1005	AAAAAAGGAATATGTGTATATTTAA	for
343815	2	1005	ACATGAGCTAAATCCTGATGACTTA	rev
343816	0	1005	TGAATACAAATTGCATTCCATTTCA	for
343817	0	1005	TAAACTCTTCCAGAGAATACATGCT	for
343818	0	1005	TCCATGATGGTGGATTGTAGTCAGA	for
343819	0	1005	AGAAAATCTTCTGTGTATATCTATT	for
343820	0	1005	TCCAATAAATTTCGGTTGCCAGACT	for
343821	0	1005	ACCACCAGTTCTGATGATCACTACC	for
343822	0	1005	AGAGGTGTTTCCGAGCAATTGTTTG	for
343823	0	1005	CAGCAACCTAAGTGGATTCTTTAGC	for
343824	0	1005	TGACCCTCTGGTTCCTGAAATTGCA	for
343825	0	1005	TATCCTAGTGTGTCCTGAATTGAAG	for
343826	0	1005	GCCTGCTGAGGATGAAAGTGTGAAG	for
343827	0	1005	TCCAATAAAAGTGGCTTACATATTG	for
343828	0	1005	GGACTCCTGAAGCCCATCTTGTAGA	for
343829	0	1005	TAGAAAACCAAGAAAGTGAAGTTCT	for
343830	0	1005	GATACCCATTCCGAAAAAGTTGACC	for
343831	0	1005	GATAAGTAGGATTATTATTCACCTG	for
343832	0	1005	ACTCAAAGAAAAACTTCTAAGTTAT	for
343833	0	1005	CACAAATTAAAATAGATCCTGATAA	for
343834	0	1005	GTTTATATTTTTGTAAAGGGATTTG	for
343835	0	1005	GACTCATATTTTTATTTCTTAATGG	for
343836	0	1005	GTCTCTTAGCAGAAATGCTTCTCTC	for
343837	0	1005	ACCAGAACTTAACGTTAAGAGAACA	for
343838	0	1005	TGCCCTTTCCATATAGGGAGTGATC	for
343839	0	1005	ACTCCATCTCTTCCACCACATGCAC	for
343840	0	1005	GATTACATACATGAAGTGGGTTATA	for
343841	0	1005	CTTGGTCAGCTTGACTATATCTGAA	for
343842	0	1005	TGGTTATGTTAACTTCCGCTTTCCT	for
343843	0	1005	TTTTGAAGAGGCTTGCAAAGCAGTG	for
343844	0	1005	ATTGATAAATATTTATTTAAAATGT	for
343845	0	1005	TGTGAGGGTCTCCAAAATATTTGCC	for
343846	0	1005	GTATAATGCATACAGGTAGACTATG	for
343847	0	1005	AAACATTTATTAATGTACTAACTCA	for
343848	0	1005	TACCTTTAAACATCTTATACACTGC	for
343849	0	1005	TGTTTTCCCTTAGTTAGGTCATACC	for
343850	0	1005	AAACAGCTGCTCCGCGGACTGCGAG	for
343851	0	1005	AGCCATTGATCCCGACATTGGAATA	for
343852	0	1005	TGGTGGATCAACGCCAGCAAGAGCA	for
343853	0	1005	AGCAAGAGCAACTGTGCTGGTAAAT	for
343854	0	1005	AGTGAAGAAACTGGATAGGGAAAAA	for
343855	0	1005	CCCTGGCACAGTCGTCTTCAAGGTT	for
343856	0	1005	CAGTGTCACACTCGATCTTCCAATT	for
343857	0	1005	AAGGAGGTGGTACGATCTCACACAC	for
343858	0	1005	ACACAGACGGTCGCTATTTGCCACA	for
343859	0	1005	GGGTGCAGGGTGTTGGAGCAGATGG	for
343860	0	1005	TCACCACTTCCACGAAATTTTCATC	for
343861	0	1005	GAGCTAAGTCCGTGCTCTCAGAGAT	for
343862	0	1005	CTCTCAGAGATTTGCCATCAAGAAG	for
343863	0	1005	CCTTCAAGCAAGCGACATTTTCCAA	for
343864	0	1005	ATCAGAAAGCATGTCAGATTATATG	for
343865	0	1005	TATTATTGGTACGAAAGGTGAGGAA	for
343866	0	1005	ACACTGAAGGGATCAATAGATGACG	for
343867	0	1005	CATTGTCAAGGATCTAATGAGTAAA	for
343868	0	1005	AAAAAAGAACTATTTGATCTGGCAA	for
343869	0	1005	CTTCTAAAACTTGCAGAAGAAGAAC	for
343870	0	1005	GGTCCAAAAACAGCTAGATGATTTA	for
343871	0	1005	GTTCTACCCCACACTTTCCAACCTT	for
343872	0	1005	TGAGAAAGGAAAGGAAAAGTGGAAA	for
343873	0	1005	TTGCACAGAACACGATGTTACTATC	for
343874	0	1005	TAAACCACGGATTTCAGCAAGAACA	for
343875	0	1005	AAATAAAACTTATTGCACTTAATAA	for
343876	0	1005	TTTCTCTGTGTACAACTGCTGTAGA	for
343877	0	1005	CCAAATTCGCCAGTCTGGAAGGCCC	for
343878	0	1005	GCAGTGGTTGAGTTTCCCCCAGCTC	for
343879	0	1005	TCCAGGAGTCGTTCCTCCTCCTCCT	for
343880	0	1005	ATAATTCCATTATTGTTGATTTGCT	for
343881	0	1005	CTATAAATGTGCCGTGTAATATGAA	for
343882	0	1005	TATAGGGCATTACTAAACAGTGATT	for
343883	0	1005	ATATTTTATTGTTATGTTTCCATAC	for
343884	0	1005	TTCACATTGAAGAGCCTGAGTGGAA	for
343885	0	1005	AAAGAACATTATCTTGGAGGTTAAT	for
343886	0	1005	AAGAAAAGTGAAGGCTTTAAGAGAC	for
343887	0	1005	ATCTGTGATGAGCAATACCGGGATA	for
343888	0	1005	CATTTTTGACCCAAACACAGTAAAC	for
343889	5	1005	ATTCCCGAGGCCCGGGAGAATGGAG	rev
343890	0	1005	AGCTGATCTGGGTGAAGGGAAGTGT	for
343891	2	1005	GGGCCTCTGATTCATATGGGTTTCT	for
343892	8	1005	GCCCTTAGAACCTGCCCTCCTAGGA	for
343893	0	1005	GGAAGGACAACTTATCTCTGTCAGT	for
343894	2	1005	TAGCGACAGACCAAGGCAGAAGACT	for
343895	0	1005	ACCTTCTGTCATATCATAGGTGACT	for
343896	0	1005	TTACATGGAAATCGATCCCATAACC	for
343897	0	1005	CTTTAAGACGACATTTGGCAAATGT	for
343898	0	1005	CTGCAGCTCAGCAGGGGACAACTAT	for
343899	0	1005	CATTTCCCTAAGAAAGTCTCCACTT	for
343900	0	1005	GCTATCAAGCACCGAGACCCGAGTG	for
343901	0	1005	AAACACTCGGGTTAGAAAGCTTTAT	for
343902	0	1005	CATTTTCATGGCGTGGTACTAGTAC	for
343903	0	1005	AGAACGGAGCTGTAGAGTTCCTTCT	for
343904	0	1005	TACATAATTTTTGTTGTTTTAATTT	for
343905	0	1005	GTGATGTGGGGAGGAGGTGTGGGAT	for
343906	0	1005	AGTCATGAGCTGCACTGAGTTTACC	for
343907	0	1005	ACTGAGGCCTGGCACAGATTTGCTT	for
343908	6	1005	ACTGAAGGACATCTTCTCTGAGGTT	rev
343909	0	1005	TACATTTTCAGGGTTTTCTAAATGA	for
343910	6	1005	TCCATAACATTTCTGAAATTTTGAA	rev
343911	16	1005	GAAAGCAGTTTAGTCTGTTGTCGTA	rev
343912	0	1005	GGTGAGTGCTGTGGTTCAAATGTCC	for
343913	0	1005	CTCCATAGCTGAAGTTACCATGAGA	for
343914	0	1005	TCTGTAGCGTTCAAAGTTAAATAGG	for
343915	0	1005	TCAACCCTTTCCCGACGGGGTCTGC	for
343916	0	1005	AATAAGCTGCACAGCAATCAAGGAA	for
343917	0	1005	TGAATCTGTGACGTACGTTTGTAGG	for
343918	0	1005	CTGGTTGGGAACGTCTGTTTCTCTG	for
343919	0	1005	GCCTGCAGCGTCAAGGTCTTACCGA	for
343920	0	1005	GAGTGTGGATGGCCCTGCAGTTCCG	for
343921	0	1005	AACAGTCAACTTATCATCTTTCTGT	for
343922	0	1005	CACGCTGAGCCAGAGAGAGGCCAAT	for
343923	0	1005	ATCTCTGCCCCAACAGTATTAATCT	for
343924	2	1005	CTTAGCTATCACACTGGTGAAACTC	for
343925	0	1005	TTCTTTTAACTTCGGCAAGGCACCG	for
343926	21	1005	CCAGATAAGAACCGTCTCCTAAAGA	rev
343927	0	1005	GAATTGGCTGCTGTGGCTCTCTACG	for
343928	0	1005	TTGAGTTACTTGACACTAGGTAATT	for
343929	0	1005	CTGCCTATTTGGCTTCTCTTTTAAA	for
343930	0	1005	TTTCAGAGGACAGACTTGATAAATC	for
343931	0	1005	GTTCTTTGTAACCTTAATTTTTAAC	for
343932	0	1005	TTGTATATCTAGATGTATAAGTAAG	for
343933	0	1005	GTGTCTTGTGTTTGTACTGTGTGTC	for
343934	0	1005	ACATGTAAGACAAATCAATATATGT	for
343935	0	1005	CCTACCTTTAACCTGGAAGCTGAGC	for
343936	0	1005	TGCGCTTGGAGAACAGCAGTACATT	for
343937	0	1005	TTGGAGCCACCGAGCCCCTGGAGCC	for
343938	0	1005	CCTTCTCAGACCACAGTGGAAAACT	for
343939	1	1005	CCCATCCTGTAGTTCATAGTCCTTT	rev
343940	0	1005	CCTTTCCCCATTGTTGTCAATGCCT	for
343941	0	1005	CTCTAGAAATGTACTCGATAATCCT	for
343942	0	1005	TCACTTCTTCATAGAATCATAGAAT	for
343943	0	1005	TTAATTCAGCTCTGGAGCATAGTTC	for
343944	0	1005	GCATAGTTCTCACCTCTCATTCTAT	for
343945	0	1005	TTTATATCCCCTCTCCCCATGCTCC	for
343946	0	1005	ACAAAAAGGAAGGACAAAGGGCATA	for
343947	0	1005	CTAGGAATCTAGGTTGATCTGTTCC	for
343948	0	1005	ATTGTGGGCAGAATTCAGACAAATT	for
343949	0	1005	CTAAGAGACCTGTTTAAAACCTCTA	for
343950	0	1005	TCCTTGCTCTTCTCAAGGCAGTATT	for
343951	0	1005	TTCCCTTCACTAGTTCCAATTACAG	for
343952	8	1005	ATGTTGCTGTCTGGAGAACCAGAAG	for
343953	0	1005	CTCCAAGGATACCACACTGTCACAG	for
343954	0	1005	TTAAAAGACGAATACAGATTTAAAT	for
343955	0	1005	ATTTTTATGTTAATCAATCGACAAA	for
343956	0	1005	TCAAGCCTTATGCGTTTCCTGGCTC	for
343957	0	1005	AAGAAGGAGTGTGGGGATGTAGCTG	for
343958	0	1005	GAAGCAGGGAAGAGAGGAAAACTTC	for
343959	0	1005	CAAGGCCCTTTTTAAGACTCTAAAG	for
343960	0	1005	TCAAGTGTGTGATGATACCATGGTT	for
343961	0	1005	TACCATGGTTTGTCGCTTGGACTCA	for
343962	0	1005	CAAGATACAGACCATGAAACTGATT	for
343963	0	1005	GGTGGTCAAAGTAAAAGTTCTAAAA	for
343964	0	1005	AGATTATCAATAGCCATTGATGCTG	for
343965	0	1005	GTTTAACTAAACCGACAGTGAAGTA	for
343966	1	1005	ACTGGGGGTGAGAGTAAGGGACTGG	for
343967	0	1005	CCCCAGGTTCATTCCAGTCCCCATC	for
343968	0	1005	GCCCGACCCATGCTTATAGGTGTGT	for
343969	0	1005	ATCAATTTCATACGGAAAGGGGCGC	for
343970	0	1005	CTCTCTGCGGGATGTCCGGCTCAGA	for
343971	0	1005	CCACCCAGATTCTCCTTCCTCAGAT	for
343972	0	1005	GAAGTCCCAGGAGTCTCTGCAGCCC	for
343973	0	1005	CACAGGAATGTACACTGCCCCAGGA	for
343974	0	1005	ACTGTGCTCGCAATTGCAGAGCCTC	for
343975	0	1005	GGCAGGAATACAAACTGCAGGGGCA	for
343976	0	1005	CAGGGTGAAGGGCTGGTGGGCCGCA	for
343977	0	1005	CCTGTCAATCATTCAGGGACTTTGT	for
343978	0	1005	TAACTTTTGCTTTTTGGTCAGAAAG	for
343979	0	1005	CGGATGCAGCCTTGACATTTTCCTT	for
343980	0	1005	CTCTGTCATGTCAGACAGCCCATCC	for
343981	0	1005	TTGGAGAAAACATAAACGTTACCAC	for
343982	0	1005	CTTTCTTCAACCTTAAGGTAACAAA	for
343983	0	1005	CAGGTTTCTTCTTCACTCATGCTTC	for
343984	0	1005	ACACTGACTTTAACTTCTCTTCTTC	for
343985	0	1005	AGTAGGTTAACCCCAAAACAGTTCC	for
343986	2	1005	GTCTTTGGCTCGAATTCTCTAGATT	for
343987	1	1005	TCTCTGATCCCTGTACCTATAGCTT	for
343988	0	1005	AATTATCCTCCACTTCCCTGAAATG	for
343989	0	1005	TCAATATGGAAAATCTTCAAATCAG	for
343990	0	1005	GCATAGTCTTTGCTTATTTCTTAAT	for
343991	0	1005	CTTTCTAGTGCTCTTAGCCAGCCTT	for
343992	0	1005	CTAGCCAGAGAATATCCATGAATCC	for
343993	0	1005	ATTGCAGTGTTTGTTCTCCCCTGAA	for
343994	0	1005	GTTTTACCTGGGTTTTGGCTTGCAT	for
343995	0	1005	TAAATGCTTCAAAGAAGTTAGTAGA	for
343996	0	1005	CAGAAACTGAAGAAAACATACATAA	for
343997	0	1005	ATATTTATTATGCTCTGTCAGGGCT	for
343998	0	1005	ATATAAAGTAGGGCATTTGGCACAC	for
343999	0	1005	TCTCCCTGTCGGATCTTAGTTAGAG	for
344000	0	1005	CGGCAGTGGGGGCTCCATCCACGGA	for
344001	0	1005	TGGCAGCGGGAGTTTGTTGCAGCTT	for
344002	0	1005	AATCTTAAAATTGTTTTATTACTAA	for
344003	0	1005	TTAACTATTAACGTTCCATTACATT	for
344004	0	1005	AATAGCATTATATCCTCATTCGTCA	for
344005	0	1005	ATAGCAATAAACATGGAGGTGAAAA	for
344006	0	1005	TGGTCTTGCCTATGGCCTAGAACTC	for
344007	0	1005	TTGGCCTGCGTGTGTGCAGATGGAG	for
344008	0	1005	CCAGGATGAGCGCTCCCGGAACCAC	for
344009	0	1005	GAACCACCTCCTCGTGGCCCCACGT	for
344010	0	1005	TTATATCAGGGTTAGCTACCCTGAA	for
344011	8	1005	GCTCAAGGAAACAGTGCTGCGCAAA	for
344012	0	1005	CATATTCTCTTCAATGCAAAACGGA	for
344013	0	1005	TTCATTAACTTGAGTTCTTGAGTGT	for
344014	0	1005	GGGGATTGGGCCGTTTGGAATTTGT	for
344015	0	1005	GGCAATGTTCCGGAGTTGTCCTACA	for
344016	0	1005	AGATAAACTTGACAGTGATGTAATA	for
344017	0	1005	TCCAAATCCAGTGCCTCTTCAATCT	for
344018	0	1005	AAAGTCAGGAGGAGTTTGTGACAGT	for
344019	0	1005	TCAGAAGCAACACTCAATTTGGAAA	for
344020	0	1005	AGAGTGGACCTCAGAACTGGTCTTA	for
344021	0	1005	GGCCAAACTGATACTGCCCTTGCAG	for
344022	0	1005	TTGGGGTTGTGGATGCGGGTTCCAT	for
344023	0	1005	TCTTGTGTTGGGCGTATTCGAAGAT	for
344024	0	1005	CATATCTTACTCGGTGCGATTTCAT	for
344025	0	1005	TGCTACCAGTACAACCAACTGTGCA	for
344026	0	1005	GCATTTATTCCGCAATTACTGTTTC	for
344027	0	1005	TAATCCCCTCTTCCCTGTCCTGCTC	for
344028	0	1005	CTCTGAGAAGGCGAGAATAAGGGCC	for
344029	0	1005	TAAGGGCCAGGAGCCAAGGTCTGTA	for
344030	0	1005	CTGCAGGGCTTGGCGCCAGTGGAAA	for
344031	0	1005	CAGCCAGCCATTCCCACTGAGCCCA	for
344032	0	1005	ACTGGAGAAGAGGCTAGTGTAGGGT	for
344033	0	1005	AATATAAATGCCGACCCTGATGCCC	for
344034	0	1005	TCTCAAATGCCCTGTGGAGTACACT	for
344035	0	1005	GCTAATTCTTTGCAATCTCATACCC	for
344036	0	1005	CAAATGTAAACCCAAGGCAATCCCT	for
344037	0	1005	TCCTGGTACCGTCCCAGGCCTGTCC	for
344038	0	1005	AGAAAGCTAATGCTTTTTCAAAGTC	for
344039	0	1005	TGAGAAGATGCCAAAGGCTGGAGAA	for
344040	0	1005	AGAGGACAATGCGTTCAATTCTTGG	for
344041	0	1005	GGGATGAGGTCAATGTTCAGTTTAA	for
344042	0	1005	GGTCCGCATGGCCCCCCCTTATCCA	for
344043	0	1005	GATTGAGACATATGTGTGTCAGATT	for
344044	1	1005	ATTCAGGCAATATCAAAACAAGGTT	rev
344045	0	1005	TTGATGACGCTTTTTGTGTTGATTG	for
344046	0	1005	AGAGCTGGCTTGCCGCATCCTGCGC	for
344047	0	1005	TAATGCCAGGTCCAAGCCCAGATCC	for
344048	0	1005	TGAGAACGAAAAGGATGTTAAAAAT	for
344049	0	1005	GGCTGAAGAGGGAGCCATTGGTGGA	for
344050	0	1005	TGAACCCGAGTTCCCATTTCAGTAT	for
344051	0	1005	GGATTTCATTCGTGATTCGGGTGTT	for
344052	0	1005	GCTTGTTTCTGCGTTTCATGAATTT	for
344053	0	1005	TTCACCTTGAACGTTTGTTTTAATG	for
344054	0	1005	CTAGTAAAAGGCCCCTCAGATTTCA	for
344055	0	1005	GTCAACTACTGACCCTCTTATTCAT	for
344056	0	1005	ATGTAAGACTGAATCGAAAACACAA	for
344057	0	1005	ATATTATCTGCATGAAATACTGGAT	for
344058	0	1005	AGGATGTTCAACATATGAAACTATA	for
344059	0	1005	AATAGTATCTCCCGAGCATGATACA	for
344060	0	1005	CAGCAAGTGAGATTGCCTCCACTGG	for
344061	0	1005	GGTTGGACAGGGATAGGAAGGAGAT	for
344062	0	1005	GGAGATGTGACAGGGTGAGGGGTGA	for
344063	0	1005	AAAGAAAATATACGAAGCGTGGATC	for
344064	0	1005	CATTTCTGTACATTGACTCTCTGAT	for
344065	0	1005	GGTCCTCAAGTTCCCCGTCACGAAT	for
344066	0	1005	CTTCTGTGTGGTGTAGAGCTGAAAA	for
344067	0	1005	AAAGGAAAATCTGGGCACAAGGTTA	for
344068	8	1005	CCAGCCTCGGAGATCAGGGCCACAG	for
344069	0	1005	GGAGAGACCATGGCCCTGTCTTGCA	for
344070	0	1005	AGCCAAAAAGAGTAACAAACTAACT	for
344071	0	1005	TCTGCTCTTCTACGTGGGAAAAACA	for
344072	0	1005	TTGTGTGTGTTTGGGAACGCTACTG	for
344073	0	1005	TTTGGCATACAGGGCAATATGTATT	for
344074	0	1005	TGACTTAAGGCCCTCATTCTCGCCT	for
344075	0	1005	AGCTTGATATTTTTTACAATGTCTA	for
344076	0	1005	TACTTAGCCAATGGAGTTTGCCATT	for
344077	0	1005	AGTTTGCCATTTTGGAACCTAACAT	for
344078	0	1005	TGTGTTTGCATCCTCTTATATGCCC	for
344079	0	1005	TTCAAGTGTTTGCCATGTAACTGGC	for
344080	0	1005	ATGCATAGCATCGCATTTTTGTAAA	for
344081	0	1005	GCGGAGGTCAGATGAAGGTATTGGA	for
344082	0	1005	TAGAAGCGGGACATTTATTATCAGT	for
344083	0	1005	GGAGTAAGACATACATACCTTACAG	for
344084	0	1005	TCTCTATAGACTCGGCTGAAGCATG	for
344085	0	1005	GGCTGAAGCATGGAAAATTAATAGC	for
344086	0	1005	AAGTGAAATGTCCATGTGGTACTAA	for
344087	0	1005	AGATGGAGTCCAAACTGGGCTATAC	for
344088	0	1005	TATTTCTAACTCATACCATGTCCTG	for
344089	0	1005	ATATTCATGTTGTATACTCTGAACT	for
344090	0	1005	AAAGGACATAAAGAGATATGAGATG	for
344091	0	1005	CAATGGCGATGGCTCTTTTAGGATC	for
344092	0	1005	AAGTAACAGTACCAGGCAAGGAATT	for
344093	0	1005	CCCTTCGTGAGCAGTGGCGCAGCCG	for
344094	0	1005	GTATCAGCGCTTAGGAGGAAGAAGG	for
344095	0	1005	GAAGGGCCGCAAGTTAAAGGCCAGC	for
344096	0	1005	CTGGTTATCTTAACGACTGATGTCA	for
344097	0	1005	AAGCTGTTTTTCTAAGACAAAGGGC	for
344098	0	1005	TTCATTTAGGTCCTTTCCCTCTGTT	for
344099	0	1005	TAGGCATACATCAACATGTGTGTAT	for
344100	0	1005	CAGAGGCACTGGATCCTCCGGAGCT	for
344101	0	1005	TCCAACTCAGACGAATCAGAAGCAT	for
344102	0	1005	CTTTGAATATGTATAACAACATTTG	for
344103	0	1005	GCACTGAGGAGGCTCCCGAGTCTCT	for
344104	0	1005	AGGGAGAAAAGAATCTGGACATGGG	for
344105	0	1005	TACCAACTCTGACGTGCCTGATGCT	for
344106	0	1005	ACGAGCAGGGGCTGCATCCATGTTG	for
344107	0	1005	CTTGGTACAATAACCTAGATCCTTC	for
344108	0	1005	CCCTGGAGAGTCTTGGAGGGGAGGG	for
344109	0	1005	ATGATGAACGTGGACTCATTCTCTG	for
344110	0	1005	CGCATCAGTACAGTGTGTCAGAGAG	for
344111	0	1005	CTTGGACTCGGCTGGCAAGACCACA	for
344112	0	1005	CACCAGCTTCAATAAAGGGAAGATC	for
344113	0	1005	TTCTGGGAAGTGGGCGGCCAGGAGA	for
344114	0	1005	TGCGTTGGTTGTGCTGGCACATGCC	for
344115	1	1005	CCTTCCAGCTGAACAAAGTCAGCCG	rev
344116	1	1005	CTGCTCGGCTGTGCCTGTGTACATT	rev
344117	0	1005	GAAGTTTCTCCTCATGAACTTAAGT	for
344118	0	1005	TGAACTTAAGTTGTAAGGATTATAT	for
344119	0	1005	GGTGAAATAAGTGTATTTGAAAAGA	for
344120	0	1005	CAGAACGGAAAGATTCTCAGGTAGA	for
344121	0	1005	CAACCTTCCTTATGGCAATTAGGGA	for
344122	0	1005	TGGATAGCATGTCTTCTTCCCCCAC	for
344123	1	1005	TTTTTCCTGGGGATTTATCCATTCA	rev
344124	0	1005	CAATTTGAATAACTGGTCTGGTATT	for
344125	0	1005	GCTTACCATAGAGGTTACTGTCTCT	for
344126	0	1005	ACATAATAGATTATGCCAGCTGTTA	for
344127	0	1005	CAGTTCATAAGCCTCCATAGAGCTC	for
344128	0	1005	CAGAGAGGACAGACAGAATTTGAAA	for
344129	0	1005	CCAGATTTCAGGGTTATCCTGTATT	for
344130	0	1005	AGCCCCTGATCGGATTTCCTGGAGG	for
344131	0	1005	CTGTCATGCTGGAATGAACTCAGAT	for
344132	0	1005	TTACCCAGTGCCATTGTGGTACCCC	for
344133	0	1005	ATGGACTTTCCAGGCTCTCAGAAGC	for
344134	0	1005	TTGTTAAGTGCTCGATATTGTGAAG	for
344135	0	1005	TTCTTATAGAAACGATTTTTCTTAA	for
344136	0	1005	CGCGCAGCGTCTTGAGCCCGCGCCC	for
344137	0	1005	ATCATTGTTATTGTCATTGGCATCA	for
344138	0	1005	CACTATTAAAAGGAAACAAACACAC	for
344139	0	1005	CATGTTGATGAGCTGCTAAAAAGAA	for
344140	0	1005	AAGTGGAAAAAATGGTGTGGGGCAG	for
344141	0	1005	GTGGCATCTGACCGGTGGAAGTGAG	for
344142	0	1005	CCTCAAAGCCTAATGTAGTTCCTTG	for
344143	3	1005	TGGAAAGTTAGGTGCTTCTCCCATG	for
344144	0	1005	CTCTATAAATCAACAGGATTTTTCT	for
344145	0	1005	CCAGCGCTGTCCGAGGGAGTGTGGC	for
344146	0	1005	CTGCCAGCTTTTTGTTCCTGGAGCT	for
344147	28	1005	CCCAGACAGCTCAGAGGCTGAGGCG	rev
344148	3	1005	CTTAATATTTTGGGCTTCCGAATTG	rev
344149	35	1005	ATGAGCAGGAAAGCCTTCCTGACTT	rev
344150	0	1005	GTGATAGGCAGTACCGACTGTAATG	for
344151	0	1005	GATAGAGATAGACGATTCCCAGGAT	for
344152	45	1005	TTCAGATGAAGACGTGATCCTGGTG	rev
344153	0	1005	GGTGCCTCATCCTTCCGAGGCACAG	for
344154	0	1005	CCGAGGCACAGCTAGTACTCAGGAA	for
344155	0	1005	GGGCCACGCCAAGGAAACCTGTGAC	for
344156	0	1005	AGCTATATCTCTCTTCAACACCTGT	for
344157	0	1005	GGCCCATAAGAGAAGCCACCCCTGT	for
344158	0	1005	GTCTTTGAGCATCCTTCTTGTGGGT	for
344159	1	1005	TCTGCACTCACAACTGGCCTTCGAG	rev
344160	0	1005	TCTATTTGGGGGATATTTCCCCAGA	for
344161	0	1005	CTTGTCTTCCTTCCCCATCCTTTCA	for
344162	0	1005	AGAAATGAAAAATTTTTATCTTTAG	for
344163	0	1005	CACAGTTCCTATTTGGCTATTTTAC	for
344164	0	1005	CCTGGAATGAAGACTCATGGTGGCA	for
344165	0	1005	TCACAGATAAGAACTCAAGAGCCCA	for
344166	0	1005	GGACAAAGTAAATATGTCAGAGGCA	for
344167	0	1005	CCAGGCCAAGCAGATTTGCTCTATT	for
344168	0	1005	AGCAACAATTTTAATGAAGATACAC	for
344169	0	1005	AAATGAAGGCAACGATGCCACACTT	for
344170	0	1005	GCCACACTTGAATCCTGCTTTCGTA	for
344171	0	1005	GGGTCACATAGCTCATCAAAGACAA	for
344172	0	1005	AGGCACAGGGGATAGAACAGAAACT	for
344173	0	1005	AAGGGGGTTATCTCAAAAGCTGTTG	for
344174	0	1005	CGCAGAGATTTGATGTGCCAGGGAG	for
344175	0	1005	GGGAGGGGGAATACCTAGCGGCCCC	for
344176	0	1005	TCTCAAAATGAGGTTTGCATAATTA	for
344177	0	1005	ATGAATAAACTAAGGATAATCTCTC	for
344178	0	1005	TTTGCTACTGGGATAGCATAAGACA	for
344179	4	1005	AAATTTTCCCTTTTAAGGTAAATCT	for
344180	0	1005	CTTAGTATTCTATCCTGGTTCCCAG	for
344181	0	1005	CACCCTAAATGGGAACTAATGGGAG	for
344182	0	1005	CAATTATACCCACTACTGGATTCAC	for
344183	0	1005	ACAGGCTTTCTGCAGCCTTGAAACA	for
344184	1	1005	TCCATCCCCTGGTCACTCTCGAAAA	for
344185	2	1005	TTAGGAGCGCAGGCTGAGCTGATCA	for
344186	0	1005	TAAGTGCACACACCAATCTATGGGA	for
344187	0	1005	GACTCCATCAGATTCCTCTGGATAG	for
344188	0	1005	CAAAATTTCAATCTTCTCTAAGCCA	for
344189	0	1005	CATCCTTGTATCCCGCCGATCCCTA	for
344190	0	1005	CCGCCGCGACATTCCACCTTGTCCT	for
344191	0	1005	CTGGGACTGACCGATCCAGCCGTAT	for
344192	0	1005	AGCGGCAGTAGCCACACGGGGCCCG	for
344193	0	1005	GGCGGCGGCTTCCGAGGTTTCAGAG	for
344194	0	1005	CGGCCTCGCAGCGACCTTTGTGCAG	for
344195	0	1005	GGGCACACTCGGAGGCGGAGGCCAC	for
344196	0	1005	GCTGTTCTCATCGGTTTCTGTTGGA	for
344197	3	1005	ATCTATCAGCACATACTGGGATTGG	rev
344198	0	1005	TAACTTTATGGTAATTAAGTAGGCT	for
344199	0	1005	CTGTTTTCACTACTTATTAATGCAA	for
344200	0	1005	AAATTTTCCTGTCGTAGCCTTAAAG	for
344201	0	1005	GATGTTTCAAATGAACTGACAGACC	for
344202	0	1005	TATACCTTTAAATTTTTTTATTTTT	for
344203	0	1005	ATGCTCTTCCTAGTCTCTAAGGAAG	for
344204	0	1005	TATTTATAGAAGCTATGTCATGAAA	for
344205	0	1005	TTATCAGTGCTCTGTTATCTGTTAG	for
344206	0	1005	ACAGGGATTTGTGTGTGTGCTTCCA	for
344207	3	1005	AAGGGCCTTGCACTTACATAAAATT	rev
344208	0	1005	GTAAAGTGAGATAAATTTATCTCAG	for
344209	3	1005	AGACGTTTCTGTTAGTATATAATTT	rev
344210	0	1005	ACTGCCCAAATACTGTTTGAATTGA	for
344211	4	1005	TTGACATTCATTACCAAACTCAGAA	rev
344212	1	1005	TGAATGGAACTTTTGGAAATCTGTG	rev
344213	0	1005	TGAGATTTCAAGACTTTTGGAAAAT	for
344214	0	1005	CTGTTTAGATTTAAAAAAATACATA	for
344215	0	1005	GTGAGGGGATAATAATAGTTATAAT	for
344216	0	1005	TTAGTTATTAAGAATTTTGGTACTC	for
344217	0	1005	GTTATATTCCCTCGCTGCATTGGGT	for
344218	0	1005	CAGCGGGTTTGCCGGCAGGGGTTGC	for
344219	0	1005	GCATCCGCCTCCTCCAGCTGAGCGT	for
344220	0	1005	AAGCGGTTTGGAACCTAGGTAGGGC	for
344221	0	1005	GAGGTGGTACCAACTGCTTCTCCCG	for
344222	0	1005	AGTGGCGCTCGTCGAGGAGTCACGC	for
344223	0	1005	CTTGTGCCTCTTTGGGATCAGATTT	for
344224	0	1005	GCTCAAGCCCCCCTTAGAAATAGGA	for
344225	0	1005	GCACCACAGCCCAGCTGAGCCGGTG	for
344226	0	1005	CACAGAAGCGGCTCTGAACTCCAGG	for
344227	1	1005	TCGCTGGCTTAGAACTGGAAGTGTA	rev
344228	0	1005	CTTCCAAAAGCCTCCTCCATCCCAT	for
344229	0	1005	AGCCAAACCCTGTGCTCTTCTGAAC	for
344230	0	1005	CTCTCTCTGCACCTCTTCTAGTTTG	for
344231	0	1005	GCACAGGCTTCCTGAGCCTCATTAG	for
344232	0	1005	GAACCCACTACCGAGATCCTCAGGA	for
344233	0	1005	AGGCCATGGTGGCTGAGTGTCTTAC	for
344234	0	1005	GGAATATGATGCATATCTCTCTTAC	for
344235	0	1005	ATCCCACTGCCACGTTCTAGACTCT	for
344236	0	1005	GGATTCAATGCAGATGAGGCACTGT	for
344237	0	1005	GGATACCAACACAAGATGCCAGCCA	for
344238	0	1005	GATATTTGGTAGTGGAAAACAAAAA	for
344239	0	1005	TCTTAGGACGGAGCTCAACCTGCTG	for
344240	0	1005	TAAGGAACAGTATATCACAAGGAGA	for
344241	0	1005	TCCTGAGCTTCTGAGAGTGCCAACC	for
344242	0	1005	GACCCACAGGACAAAGAACTTCAAC	for
344243	0	1005	AAAGTCGAAAGTCGCTAGTCTAAGG	for
344244	0	1005	CAGAGCAAAGGCGTTATGGCGACTT	for
344245	0	1005	ACTAGGAGGAAGGCCCAGTCATCAC	for
344246	0	1005	GAGAATGGAGCAATTGGACGGGATC	for
344247	0	1005	ACCTCAGATTCAGTTGCCTTGGAGA	for
344248	0	1005	ATAGTACTTACTAGCACTGACTTCC	for
344249	0	1005	GACTTCCTCATCCTCCTGGGATCAC	for
344250	0	1005	TTGCTATCCTACCGACCTGTCACTC	for
344251	0	1005	TGGTGACTAGCTCTGACCTGCAATT	for
344252	0	1005	TGAAGCTGCCTCGGAGGAAGCAAAC	for
344253	0	1005	CAGAATTTTATCGTTAGAGAAAACT	for
344254	0	1005	GAGAAAACTTTCCTCAGAGGCTTTT	for
344255	0	1005	ATAAATACACAATTGAAGACCAATT	for
344256	0	1005	CCCCAAATATGTTTAAGAACTGTTT	for
344257	0	1005	CTAATGTGACCCTAAAACTGGCTTA	for
344258	0	1005	CATTAGAAGTAGTTTTCTTTAAAAC	for
344259	0	1005	ACAAAAGCTGCATCACTAGTTGAAA	for
344260	0	1005	CTGTTTTCTCAGGTGCTGTAAGATC	for
344261	0	1005	GATAGAGGAAGGTGAGGATACTATC	for
344262	0	1005	ATGAGAAGGACAGTGATGATGAAGA	for
344263	0	1005	ATACTGATGAGGTTACTGAATACTT	for
344264	0	1005	ACACACAAGGATTTTAACAACACTG	for
344265	0	1005	TAGCCAGTCTCGGTAGGCTGCTCCG	for
344266	0	1005	GGAGGAGTTATTACCTGATGTTGAG	for
344267	0	1005	GATAGAATCAAGGAATTGGTTCATC	for
344268	0	1005	CCTTAAAAATAATTAATGCTAATAT	for
344269	0	1005	TTCTGCATCGATATCCATACAGGCA	for
344270	0	1005	AACCCTGGAACAGAAGTGTACAGGG	for
344271	0	1005	GATTTCCCTGAACTGACAACTTCAT	for
344272	0	1005	GAGAAGCACTGCAGTTGCCTTTCTT	for
344273	0	1005	GAGCCACAGATGGGAGCAAATGTGA	for
344274	0	1005	AGCTCAAGGGGAACTAGCCTCTTCT	for
344275	0	1005	GGTCGGCCCCTGGGTTCAAACGCTC	for
344276	0	1005	TGACTTCCAAAACCAAAATGATTGA	for
344277	0	1005	CTCTCATGAATACGTCAGGGGTGAG	for
344278	0	1005	TGAGCAAATAACTGGTTCCCCTAGA	for
344279	0	1005	GTCAGCTGTGGCGAGATAAGAAGTT	for
344280	0	1005	AAAATACATACCGCCAGAAGGAAAG	for
344281	0	1005	CAATAAAGTGGAGGTCTGTTTGCAG	for
344282	0	1005	TCTTAAAGATTACTAGAGAAAGTAA	for
344283	0	1005	ATTTGTTAATTTTCTTGGTATTTTC	for
344284	0	1005	CCTAAAGTGACCGCCTACATTTCTT	for
344285	0	1005	AGCGCTTGCTTGCAGGAGCTGCGTC	for
344286	0	1005	TACGGCAGCAACTGTGGGCTATTTC	for
344287	0	1005	ATGAAGAGGACAATCGCAGTGAGAC	for
344288	0	1005	AGTTTCCTCTTGATGATAGTGATAG	for
344289	1	1005	CAGAACCGTCTACGAGTAGTCAGGT	rev
344290	0	1005	ATAATTTTGTGAATGCATTTGTTGG	for
344291	0	1005	GTAAATATGCTCCGATTTGTACTGA	for
344292	0	1005	AGGTCGCCTCCGCTCCCGAGGCGGC	for
344293	0	1005	CCCTTGTCAGGGATGGCTCTATCTA	for
344294	0	1005	TAAAGACTTTGAACAACTGGTGGCA	for
344295	0	1005	TTTGACATGTCCGAAGGAATGCAGC	for
344296	0	1005	GATTCCAGAGACATTAAGAGGAGAG	for
344297	0	1005	TGCAAAAGAAGAGGAGGCTTTTTGG	for
344298	0	1005	ACTTATCAGGGAACACCTTCCTCAG	for
344299	0	1005	ACAACTGGGATTAGCAATACTTGAC	for
344300	0	1005	CAAACTTCTGACCTGTAAAGATGAT	for
344301	0	1005	GCAGATGAGAAGAAAACAGAATCGG	for
344302	0	1005	TCATCAGCCAGTCCAGCTCGTGATT	for
344303	0	1005	CAGAGAGCAGTGGGAAGAAAGATCT	for
344304	0	1005	TCAGGGATATGTCGCATTACTGATG	for
344305	0	1005	GCAGAAGAAAAACATACTCAGAAGC	for
344306	0	1005	GCTGTTTCCATGCGATTGCTGGTCT	for
344307	0	1005	TTGCCTTTTAGGACCCTGATTTCCA	for
344308	0	1005	AACTAAAAGATTAACTTCTAAAACG	for
344309	0	1005	TAATTTTATTCAATACAGTAATACA	for
344310	0	1005	ACTCTGTTGCTGGTAAACACAAATC	for
344311	0	1005	GACAGTTTAGTTGACTATATAGCTC	for
344312	0	1005	GGTTTCAGAATAACTTCTGATTGCT	for
344313	0	1005	TATAGTAGGTAGAGTGGAAGAGTTT	for
344314	0	1005	CCTAAAAAGGTTTGACTTAGATGTG	for
344315	0	1005	TTCACACTAGACGTGGATTTCGAGC	for
344316	0	1005	GGTCAGTCTTTGGCAAGAACGTACT	for
344317	0	1005	TAGTCAAAGGAGCGGGACTTGGGCC	for
344318	0	1005	CTTGGCAGCCTCGGCCGCTGTCGCC	for
344319	0	1005	CAGCAGCAGGAGGGGCAGCGGGGTC	for
344320	0	1005	GTCCCCAGAAGCATCTCTTCCAGAG	for
344321	0	1005	CTCCCTTGGCGTTCAACTGGTGGGC	for
344322	0	1005	GTTCTGCCAGGAATCTCGAGCTAAG	for
344323	0	1005	GACATTGCCACTAAATCATGTGTAA	for
344324	0	1005	CAAGAAGCCAAGAGAAAGCACATGG	for
344325	0	1005	ACCGGACAGAGACGTGTGGTAGCTG	for
344326	4	1005	CATCAGAAGATATTCTCACAGGTAT	rev
344327	0	1005	TCCCCACCACCAGCAGCTTAATATC	for
344328	0	1005	AGTCATCCCCATACTTGGAGAACTT	for
344329	0	1005	CATTCTGGATTGAGGGGAGGGGCAC	for
344330	0	1005	AAATGTCTCATTCGACACCCAAATT	for
344331	0	1005	CATTAAGAGTGCTGTCATGTTCACT	for
344332	0	1005	GTCCCACTTATGATGTACTGCCTTC	for
344333	0	1005	TGGTGTGCCTTGCGCTTCCAACTAG	for
344334	0	1005	TCATTACTTATCTCACCAAGCACAT	for
344335	0	1005	TCATCAAAATTAGAGCTTTCAGGTC	for
344336	2	1005	TGGGGAGAAGGGAAGGAAGGGAGAA	for
344337	0	1005	TCCGACTCTTTTTGGGTCTTTATCT	for
344338	0	1005	GCTGGCGGTGGCGGTCCCGGACTGG	for
344339	0	1005	TTATATTCTATATTAGGATACTGCA	for
344340	0	1005	CACAACAATAAAGATGAATCAATCA	for
344341	0	1005	CAGATTACAAGTATGAAAGTTGGAA	for
344342	0	1005	CTTATGTTGTTCTATTCTTGTCCAG	for
344343	0	1005	AGAAGTGAGAACCTTACAAACATTT	for
344344	0	1005	TGTTGAGATTACGGGCTTGGGATTA	for
344345	0	1005	TTTAAATATCACGGTGTCAGTATTT	for
344346	0	1005	TTCAACACACTGCAGGGCTAACAGA	for
344347	0	1005	TTCCTGTTTGGTAGCAAATGCCTTT	for
344348	0	1005	GTCTTAGGCCCAATCCAATATTGCT	for
344349	0	1005	GGGATGGTGGCACTTGAAAAACTGA	for
344350	0	1005	GGGGCGGCGCGGAAAAGCTCGCCGC	for
344351	0	1005	TAGGATGTTTTCAATCTAGGTCCTT	for
344352	0	1005	TATTGTTCTGGAACATACAAGTAAG	for
344353	0	1005	ATGAGTTTATTTCATTATTGTTTAT	for
344354	0	1005	GTGAGTTCAAGGGCTGTCTGGGCTC	for
344355	0	1005	CTACATACATAGCTGTTACACTGTG	for
344356	0	1005	GAACGCACGGATACAAAGCTGTGGG	for
344357	0	1005	GATCCTCTGGGACGTTTGTATTCAC	for
344358	0	1005	GCTTAAAAGGTAATCAATACTTGTC	for
344359	0	1005	ATAGTGTCTCACCGTGGAAGTCCAG	for
344360	0	1005	CCAGTCCCCTAAGTCTGCCTTCATC	for
344361	0	1005	AGTTCTTTTGAGGTCTGAAACTCTC	for
344362	0	1005	ACTCTGGGTCAAATCCTGACAACCA	for
344363	0	1005	CAGTGTCAATGACATCCAAGAAGCA	for
344364	0	1005	AGTCTTCCAGACCTACGTGAGAGAA	for
344365	0	1005	AAGAAAAGATATGTGTATACCCTTA	for
344366	0	1005	GTTCCTTTATAATATAACTTCTGAA	for
344367	0	1005	GCTAGGATGTTCGACCTGCATTGTT	for
344368	0	1005	CTTCTCTATCTCACTTGGATTCTCT	for
344369	0	1005	TTCCGGGGTTTCCGGGGCTTCAGGT	for
344370	0	1005	ACACTATATTGTACCTGAAGCTCTA	for
344371	0	1005	CTTTGTTCCAGGTAGGTTCCCTCAA	for
344372	0	1005	TCTCTTAAGTTTATCCTGGTGCTGG	for
344373	1	1005	TTAGAAGTATTCAGCCTTCTCCTTG	for
344374	0	1005	CTGTTTTTCACCGCGCAGCAGCCGC	for
344375	0	1005	GGTTGGCCAGGTTGAGGCAGCAGTT	for
344376	0	1005	CCCCCTTCTGCTCCCTTGTGCTCAC	for
344377	1	1005	GCAGGACCCTCCAAGAGATGCTGTA	rev
344378	0	1005	GGACCACGAGAACGAGAAGGTGAAC	for
344379	1	1005	AGACCATCAGGTTGCTTCTCTGAAT	rev
344380	0	1005	CACAAAGTTAAACATGTTTAAAAGG	for
344381	0	1005	AAGGCTGTATCAGCCTACATGTGAG	for
344382	0	1005	AATAGACTTTTTAAAATAAACCCTC	for
344383	0	1005	GGGAGGTGGTCACGGGTTCTTCAAC	for
344384	0	1005	TCTAGGTGTCCTCCTGGATTATGAC	for
344385	0	1005	TTGGAAGCACTCAAAATAACTAGAT	for
344386	0	1005	TGCATTAAAAATTATGTTTGAATTC	for
344387	0	1005	GTAATGGCTAGTCTGACCAGGTAGA	for
344388	0	1005	TCCTCCCTCTTGTCTCATGTACAAA	for
344389	0	1005	GAAGTGTCTCGTGTAGCCTAATTTC	for
344390	0	1005	GACTGCAGCTTAAACTACCTTTCCT	for
344391	0	1005	TAAGACCCAGAATAGTGTCTGGAAC	for
344392	0	1005	AATGAATAATTCGAATTGCTGTTTG	for
344393	0	1005	GGCAAGTTGGTTTCTTTAGTCTGTA	for
344394	0	1005	TCTTTGGAGCACATGGTATCATTCT	for
344395	0	1005	GCTTCTGAGGCATGTAATGCCTTCC	for
344396	0	1005	CCATTTAACATCGTCAAGAAAGATG	for
344397	0	1005	TCACTTATATATGCTTTTCAGCTCA	for
344398	0	1005	TCAGACATTCTAAGTGAATTCTCAG	for
344399	0	1005	CTTAGAGCCATTAGGCTGTATTTGG	for
344400	0	1005	ATTTTTTATCAAGTGCTTTACCCCA	for
344401	0	1005	GGCTGAGAAAAGCTCCCCTCTCCCT	for
344402	0	1005	CCTTGGAGCTGAGAGGCTGCGGTTC	for
344403	0	1005	CTGTGTGTTCTATGCGTGGGTCCTG	for
344404	0	1005	AGCAGAGGCCACGTAGCCTCAAGAG	for
344405	0	1005	TCTACCTTTATCCCTCATTTTTCCT	for
344406	0	1005	TTTTCCTACCTTCTTGCCAACTGTA	for
344407	0	1005	TTCCTCTGCATATTTTATTTACCTA	for
344408	0	1005	CTATTGTGGTATAAATGTGAACTGA	for
344409	0	1005	GTGCCTCAGTGTGGGGTGAACCTTG	for
344410	0	1005	GTGAACCTTGGTCTTCAAAAGCCTG	for
344411	0	1005	CATTATCTATCACCTGCTTCCTCAC	for
344412	0	1005	GCAGAGGCAATGCAAACAGCCACTG	for
344413	0	1005	CTGCCTTACCCTTTCTGCCATGGAA	for
344414	0	1005	ATTCCTAAAATTATAAGTCCAAGTA	for
344415	0	1005	TTTTATTTTTGTGAACACCTTATTA	for
344416	0	1005	ATCCATGGCGCTCCCTGTACTCCTT	for
344417	0	1005	TCCCCTCAGTCCCGACCGTTTGGTT	for
344418	0	1005	AGTAAACACCAGCCTTAAAGAACTG	for
344419	0	1005	CTCTCTCTGCACTTCTGCGAGTTTA	for
344420	0	1005	GGGCGACAGAAGCGACAGGAACACA	for
344421	0	1005	TAGGTTGTAAAGGGCTGTCTTGATG	for
344422	0	1005	TGGCCACAACACTGAACCTACTACT	for
344423	0	1005	GCTTTTAAAATTCGGTTGACTTAAC	for
344424	0	1005	TCATCTATCAACATATTCATTCCAA	for
344425	0	1005	AAGGCCAAGACAAGTGGTTTATTTC	for
344426	0	1005	AAAGTATATAACACATTTTATAGTT	for
344427	0	1005	GAGTGAACTTAAGAAACAGGTCAGG	for
344428	0	1005	TCAGGATTTGGTCTGACTGCACAGA	for
344429	0	1005	GTTCCGGTCCACAGTGGGTCAGCAG	for
344430	0	1005	CAGGTGCATGGAGGACGCTCAAGAC	for
344431	0	1005	GACAGGACAGCCGCAACCACTTACT	for
344432	0	1005	CTGAGGACCACAAACCGCACACAGA	for
344433	0	1005	GTTTGAATTATATTGTTTTGGTTGA	for
344434	0	1005	GATTGTGTTCTCTGCAACTGGTAAT	for
344435	0	1005	CAGAATGTACCTTGGGTCTGCTAAC	for
344436	0	1005	ATCTGGGTGGCACTTGGAATAACTA	for
344437	0	1005	AACAAAACTCTGGAAGGAATCACAG	for
344438	0	1005	AAATATAATAGGGTGCCTTCAGTAG	for
344439	0	1005	CTGTTATAAAGAGCTTCCAGCTTAA	for
344440	0	1005	GTCCAGTAGTCCGGTCCAAACGAGG	for
344441	0	1005	GCCGCTGCACTCGATGAAAGGAGTG	for
344442	0	1005	GGAGAGCCAGTAGGATTTATCATTG	for
344443	0	1005	CACCTGTTCTGATTGACTGTGTTTT	for
344444	0	1005	AAGGCCTGGAATTCCAGGGAAGCCA	for
344445	0	1005	TGACTCCACAGAAAGAAAAGCACCC	for
344446	0	1005	TCTGTGGACTCAGGGCTGATTGGCA	for
344447	0	1005	CTTCTTCTTTGCTGATCTTCCCCTT	for
344448	0	1005	GAACTGCTGGTTTTGATCACTCCTG	for
344449	0	1005	ACCTGCAATCCCCAGAGACCCCTTC	for
344450	0	1005	CATAGATCCAGGGGAACCTGGCCTC	for
344451	1	1005	TTTCCAGGAAGCTCAGGAAACCCAG	for
344452	0	1005	TATCCCAGGCAGGCCTGGTTCCCCA	for
344453	0	1005	GGAACCCAGGCTTTATGTTGGACAG	for
344454	0	1005	TCCTTTCAGGCCTGGAAATCCCTGA	for
344455	0	1005	TGGCAAACCAAGGATCCCCTTTTCT	for
344456	0	1005	CTGGGCCAGGTGAACCTCTTGGACC	for
344457	0	1005	GGCTGGACCTTGGGTTCCAATTGGT	for
344458	0	1005	CCTTTCTCAGGAGAGCATGTACAGA	for
344459	0	1005	AGGGAAGAGAGCTAGGAAAGTAGAT	for
344460	0	1005	TCTTGCTCTCCCCCTCTCTCTCTTA	for
344461	0	1005	TCCTGCACCTGGTACTGGTGTGACT	for
344462	0	1005	TGTGACTATGGGCGAAAAAGGAAAT	for
344463	0	1005	AGGCCCCATAGGGGAAAAAGGCATA	for
344464	0	1005	AGGTAGTCCAGGGAGAGATGGTGAA	for
344465	0	1005	ACCAGGTATCCCCGGGATTGGGCCT	for
344466	0	1005	TGGGCCTCCTGGGCCACCTGGTCCT	for
344467	0	1005	AGGCTACCAGGGGTTACCTGGAGAC	for
344468	0	1005	AGGTATCAAAGGTTCGGTGGGAGAG	for
344469	0	1005	CGGTGGGAGAGATTGGTCTTCCTGG	for
344470	0	1005	ACGGGGAACAGTCCATATCTATGAA	for
344471	0	1005	GAATTTCGTTCCACTCCCTTCATCG	for
344472	0	1005	AGACTTGAGGACACGTATTAGCCGA	for
344473	0	1005	TGTTGAAGAGTTTCTTGTGTTTTTT	for
344474	0	1005	TCCTTATGAAAGAAATAGGAAAGTG	for
344475	0	1005	TGCCTAGTTACTAAAATGGCACATC	for
344476	0	1005	AAGTATTCTTTTCCATGGTGCTACT	for
344477	0	1005	CTCTTATTTTATATCTTGTTTTACT	for
344478	0	1005	GGCTCATTTGTGCAAGAAGACAGTA	for
344479	0	1005	AGTATTTGCTTACTCTTCTCCCTTC	for
344480	0	1005	TACATGAACAAAGTAACACAGCATT	for
344481	0	1005	GAAGCACACGTTTAAAGATGTAGGA	for
344482	0	1005	GTAAGCAATGTCTTTATAGGCACCC	for
344483	0	1005	GAAAGAGGGGGAAGCAGTTTAAAGA	for
344484	0	1005	TTTCAAAATAAAGTAAAAACAATAG	for
344485	0	1005	CTTTTAAACAGATACATCAGGGAAC	for
344486	0	1005	AAGCAAAGCAAATGTACAGTGTGCA	for
344487	0	1005	ATCAATGGATGCGGGAGGCAGTCCT	for
344488	0	1005	CACCTCGGGCCCCGTGGTTAAGGGC	for
344489	0	1005	AAAGACGTCGCCAATGCTGGGGGCC	for
344490	0	1005	GGAGCCAGCAGCCTCTCTCCGCTCC	for
344491	0	1005	ACTCACTGTGGTTACTCTGTCCCAA	for
344492	0	1005	TTATTGGTGTCCAGTGCTTTCGGAG	for
344493	0	1005	TAGCACCTCCTGGGGTCTCCATATC	for
344494	0	1005	CCAGAGCTGGAATCGGAGGCTTCAC	for
344495	0	1005	TGGGATCCTTCCTGGGCTAGGTGCT	for
344496	0	1005	CAGCCGGAACACACCGCTCAGCTCT	for
344497	0	1005	GTATTCGTCCTGAGTAAAAAGGGCA	for
344498	0	1005	CTGCTAGAGCTGTGGAGGCTGCTGC	for
344499	0	1005	TTTATGTCTATGTCTGTGCTATATC	for
344500	0	1005	TGTGCAGACTCTGTTATTTCATTTA	for
344501	0	1005	TTAAGTTTTTTTAATGAAGCTCTCA	for
344502	0	1005	TCACACAGGCTGTTCTCAAACTCAC	for
344503	0	1005	TGGCTGTGTGCCCCTTCCTACTCTT	for
344504	0	1005	AAAATATTAGAAGCATTACGGACAA	for
344505	0	1005	AGAAAATAAATGGAAAACAGTTTAG	for
344506	0	1005	TAGATATTATAAAATGTCATAATCT	for
344507	0	1005	ACTAACTAAAGTGATGTTGAGCGAT	for
344508	0	1005	ACAGAGGAAAAAAAGAAAAAAAATC	for
344509	0	1005	TGCTCTCCTTTTGCAGTAATCCATT	for
344510	0	1005	TTTGAAAAGAGGTGAATCACCAGAA	for
344511	0	1005	ACTAACTTAAAATGTCAATTGAAAA	for
344512	0	1005	ATGGTTGTGTAGCACAGTAGTTTGT	for
344513	0	1005	GGTCCCTACCAGATCCACCCACTGT	for
344514	0	1005	GGTTTGTTATCTAATGAAAGATTTT	for
344515	0	1005	TGCCCATGCTTTTCCTCCAATGCTC	for
344516	0	1005	TGTGTTACCTCTTCTGAAAGAGAAA	for
344517	0	1005	TTTCTTCCTTTTGAAGGGGTTGTTC	for
344518	0	1005	AAGCTTGCTTAAACATTTTGAAAAT	for
344519	0	1005	AAAATGCCTATGACTTAAGTCTTAC	for
344520	0	1005	GGAATCTCTCTTAGAAAATGAATAT	for
344521	0	1005	TATGTCTTTTACTCTGACAGTGTCT	for
344522	0	1005	CATTTATTCTGGCATGTTCAGTGTA	for
344523	0	1005	CAGATAACACAGTTACCTAGGCTCT	for
344524	0	1005	CCTTTCCCTGCAATTAATCTCATGG	for
344525	0	1005	TCAGAGTTGGTTGTATCCCTCTCCT	for
344526	0	1005	GTAATGAACAAAGCCTATGGGCAAA	for
344527	0	1005	TCACTCAGAGTTCGAAGAATTGTTA	for
344528	0	1005	GGCAAACATCCCTGAATCATAGAAG	for
344529	0	1005	CTGACAGTCTTCATTAAGAATCACG	for
344530	0	1005	CCAGGGTCCGAGAAACATAGCCTCG	for
344531	2	1005	GCGCGGAAGTGCCGACATCTCCGGG	rev
344532	0	1005	ATCTCCGGGGCCGGCTCTGGAGCAG	for
344533	0	1005	ATGTAGAGCTGCTGAGGAATTTGTC	for
344534	0	1005	TGTATTACTCTCGATGGGATAGCAC	for
344535	4	1005	GGGATAGCACAAAATAGCTCTGTAG	rev
344536	0	1005	AACTTAGTTTTATGCTAGTGTTCTG	for
344537	0	1005	TCTGACATATTTGAATTGCATATAA	for
344538	0	1005	CTTTTGAAATGATGTAATCAATTAG	for
344539	1	1005	AAATGGGAGTGAAAACAGAAGCTTT	rev
344540	0	1005	AGAAATGAGAAAGATAGAAATCTAA	for
344541	0	1005	ATTTTAAGATTAGTTTACTTCCCCT	for
344542	0	1005	CCCAGCTTCTTTATGAATGTAAGGG	for
344543	0	1005	AATCTGAGAATTAGAAAGAAAGCTA	for
344544	0	1005	CTCAGTCTCTGTGCATGCTGAACTC	for
344545	0	1005	CTTTTTAAAATTCAGTCTTTGATTT	for
344546	0	1005	TGAATATAAAATTTATAACTACATT	for
344547	0	1005	ATCTCTCCAGTTTCCAAACGCCACA	for
344548	0	1005	TATTTCATTTCTTAAAAATCAGACA	for
344549	0	1005	GTGTTCCAGCTTTGGGAGATGGGAG	for
344550	0	1005	TCTACTTGATAACTAATGTCTTTTC	for
344551	0	1005	ATTCCAAGTCTATATCTCTTTCCCA	for
344552	0	1005	AATTTTGAATACTTAGGATTCCACC	for
344553	0	1005	TTACAGATGCTGACTTTAGTTCTCA	for
344554	0	1005	TAGTGTTAATACGTAATTTTGTCAT	for
344555	0	1005	AGCATGGAGTATATTCTCTTCATAA	for
344556	0	1005	CAACTATTTTAATGACTTTTGGTTG	for
344557	0	1005	AAATCAGAGAGCTGCATTTTATTTG	for
344558	0	1005	CTCTGGGCTTAATCGAACCTTGATC	for
344559	0	1005	ATTCTGGCCACCAATCACAATCTCA	for
344560	0	1005	AGGGGACAGTGGTGCGCCGCCAGAC	for
344561	0	1005	TGAAGAGTATCCGATCCTACAGCCA	for
344562	0	1005	CTTGGGGCGGCCGGTAGAACCACTG	for
344563	0	1005	TGCCCTGGTCTCGCAGAAAATGGCA	for
344564	0	1005	TTTGGCTACAGCGTGGTCAAATAAT	for
344565	0	1005	TAGTGATACAGAAAAAAGTTAGTAA	for
344566	2	1005	TGCCTCGCTCGCCACGAGTCTGCCA	for
344567	0	1005	GCGGAGGCGGGGCCCGGCGCGAGCC	for
344568	0	1005	GTGGCGCTGGCCGGGAGGGCGGGCG	for
344569	0	1005	AGGGCAGATAGAATGCTTGGTTTAT	for
344570	0	1005	AATGGTAGTCAGTGGCCCCTTCCAT	for
344571	0	1005	AGGGATCTGTTGTCACAGTGAATCT	for
344572	0	1005	GAGCATAGAAATGAAGAACTCAACT	for
344573	0	1005	ACACTCTGCATCCCATGGATAATAG	for
344574	0	1005	CTGTTTGTCTTTGGGCTGTTTGAAA	for
344575	0	1005	CTATGGTTCCTGAAGGGCGTTTTCT	for
344576	0	1005	GACTCTGCTGAACTCGACATCACTG	for
344577	0	1005	GACCACAAAGGGTACCAGTGTCTGT	for
344578	0	1005	CTCCTTGTCAACGTCTAGTAGGAAG	for
344579	0	1005	CAGGTCGCCGGTCATCTTGGGTTTC	for
344580	0	1005	CTGCCTTTGCTTCGGTGCCAGCTCG	for
344581	0	1005	TCAGAGGAAGAGCGGAAATCCAAAG	for
344582	0	1005	CTGTCTATATATTGTGGTCCAAACC	for
344583	0	1005	TCCAAACCTACACGGCAAGAGGTAA	for
344584	0	1005	TACCCTCTACTGTCTGTGGTACAGG	for
344585	0	1005	CTGGGCCTGGGCGAGAGTGCTCAGA	for
344586	0	1005	GAGAGGTGCCTAGCAGGAAGGAACA	for
344587	0	1005	AGGAAGGAACAACGTCTCTTCAAGC	for
344588	0	1005	GAGCTGGGTGTTCAGGAGATGGCAC	for
344589	0	1005	ATGGTTTCTACTATAAGGGAGGCCA	for
344590	0	1005	GAAGCAGGGGGCAGGGGAGGACAAG	for
344591	0	1005	GGACAAGACATCACTTCTGGTTTTT	for
344592	0	1005	GGTCCAGCTGTCTCTGAGGTAAAAG	for
344593	0	1005	ACTGTGTGCAGGGAGACCAAGTGGC	for
344594	0	1005	CAAAAGCAAAAGCCCTTTGAAGCAG	for
344595	0	1005	AGCATTCTTCGTATATTTGATGTAA	for
344596	0	1005	AGTTATTTCTTCGGGGACATGGAAA	for
344597	0	1005	GTTACCCTCGAGCGAGCGCAGGGCT	for
344598	1	1005	GTTTTTGTAATGCGCTTTCTCTGTT	rev
344599	0	1005	GTTTTGTAAAATTCCTTTGATTGTA	for
344600	0	1005	CCTCACCATCATGTTCATCAAGATC	for
344601	0	1005	TAAATCTCAATCTCTGGAGCTCAAG	for
344602	0	1005	GTGTTGGCTTATTATTGTTAAAAGG	for
344603	0	1005	AATGTAAACTATACGCTTTGGCTAA	for
344604	0	1005	CCCATATAAAGAAGGATAGAAAAAA	for
344605	0	1005	AGATAACCTGTGGTGTCTCACTGTA	for
344606	0	1005	CTAAGTACCAGCACAGTTACTGGGT	for
344607	0	1005	CTGTGTGTGCAAAGGAACCATTTGC	for
344608	0	1005	AACTGGCTAGAATACAACTTGTGCA	for
344609	0	1005	CAAAAATGCACTGTGCATCAACTTG	for
344610	0	1005	TTCTATGTTATCGTTACTTCTCTTT	for
344611	0	1005	AAGTGTGTCCAAAGAGAAACAACGG	for
344612	0	1005	GGGACTTAGAAGTCCATGCTAAAGC	for
344613	0	1005	CTAAAACAGTGTAGTAGGTTGTAAA	for
344614	0	1005	AAATACTAAGCTCTCATAGCAAATA	for
344615	0	1005	ACTAAAGACAAACCTAATAAACCCT	for
344616	0	1005	GGAATAATGGTTATATGGCGGAAGG	for
344617	0	1005	TTTTCTCAGTAACGAGTCTATGGTC	for
344618	0	1005	TATGCATCCACGTAGTCTTTTGTCT	for
344619	0	1005	CAGCCTCAGATCCCGAAGGGACATC	for
344620	0	1005	ACTATCCCCACTTCTAATGCCAGTT	for
344621	0	1005	AGCCTCAGATTCGGGAACACTGTCC	for
344622	0	1005	AATGCCAATTCAATCCTCTGGAGTG	for
344623	0	1005	CACTTCATCCTCTGAGGCATCGTTA	for
344624	0	1005	GGCTCAGACTCTACAGTCATGTCTT	for
344625	0	1005	TTCAGTTTCTGGAATGATGTCCACA	for
344626	0	1005	GCTTCTGGAGGTGTGTCCATGCCAC	for
344627	0	1005	ATGCCTAGTCAGACAATGAACATTC	for
344628	0	1005	CATCAGAGATGAATATGTTGCTCAC	for
344629	0	1005	CGGCCTCTGCTACTAGTGAGACCTC	for
344630	0	1005	AGGGCTTCAGCCTCTGGAACCACAA	for
344631	0	1005	ACAAACCAAAGTAATGAGCTCTAGA	for
344632	0	1005	GGGGGCAGCAGAAAGGTGGTCCATC	for
344633	0	1005	CCAGCTGGCTGAGGAGAAGGATTCT	for
344634	0	1005	ACCAAAATACTCAAGAATTTCTACA	for
344635	0	1005	AAGCAGCAGAGGGTTGTCACTGCCC	for
344636	0	1005	ATAGAAACCTTCTCTTCTCTGTCAG	for
344637	0	1005	GATGCAACGCATGCTAAGAATAAGG	for
344638	0	1005	CAGATAAGGAAATAGAAGTAGTATT	for
344639	0	1005	TGGAGTTCTTCATCCTAGGACTATG	for
344640	0	1005	CTTAAAAACCTGGCTTAAAGGCTTG	for
344641	0	1005	TTAAAGGCTTGAGGGCAGAGTTTTT	for
344642	0	1005	TTATTTCTCTGGATACCAACAAGCT	for
344643	0	1005	TGACTGTATTTCCACCCACCAAATA	for
344644	0	1005	AATGACTGTTTGACATGACCCAACT	for
344645	2	1005	TGCAAATAAAAGTGATTCTCACAGA	for
344646	0	1005	GAGGTTGACTTTGGGGTTTTGGAGC	for
344647	0	1005	ATAAGTCAGTTACCCAAAGATGATC	for
344648	0	1005	TAGTATTTCCACATCAGCAGTCTTA	for
344649	0	1005	ACCATTGTTAAGCTTTCACTATTAT	for
344650	0	1005	CAAATACTCATATGAATAAAATCCC	for
344651	0	1005	AAATAAAAGAATGAAATTGGAATAC	for
344652	0	1005	TTGGAATACCTTGTCTTCAGTATGT	for
344653	0	1005	TGGCCCTGATATACATATCATTCCT	for
344654	0	1005	GATTTCTCTACTGTTAGTTAGCCCT	for
344655	0	1005	ATCCACATCCTGCCCCTGTGACTTT	for
344656	0	1005	TGTATTTACATAGATTCTTTTCAGA	for
344657	0	1005	AAGGTGAAGGTGCTTGTTCTAGATC	for
344658	0	1005	AGCACAGTGGAGATACCATATCAAA	for
344659	0	1005	TTGTATATTTGTCTTGAATTAACAT	for
344660	0	1005	AAAATGTTCACACGGGGTAAGATAC	for
344661	0	1005	ACTGAATAGGACGATGTGTGAATCT	for
344662	0	1005	CCAGCTTGTCTGCTTGGTGGAGGAT	for
344663	0	1005	AATGCAATTCAGAGGCTCCAAGGAG	for
344664	0	1005	TGGCCTCCTCCTCCTGCCACGCTTG	for
344665	0	1005	AGAACTTGAGTGTGCGCGAAGGGGG	for
344666	0	1005	CTGTCCGCTCCCCACTTGGCCCGGC	for
344667	0	1005	CCAGCCGCTGCAGACACGCACCCCT	for
344668	0	1005	AGGCAGAATCGTTGGCAGCAGCTTT	for
344669	0	1005	GCACCAGAGTTTAAGCCATGGAATT	for
344670	0	1005	GAATTGAAGATACGGATGCATTCGA	for
344671	0	1005	TTCTAGAAATTCGCCTTTCTAGAAA	for
344672	0	1005	TGACAATGAACCCCCGCCTGTCATT	for
344673	0	1005	TGCTTCACCAGCGGCACCAAATAAA	for
344674	0	1005	ATAAAGAAGATACCCCACCTTCTGC	for
344675	0	1005	TGCCAATTCCACTACTTTGTACAGG	for
344676	0	1005	GTCCAAGATGACAGATGAGGAGATC	for
344677	3	1005	GATGGCACCTGAGGTGGTAACTCGA	rev
344678	3	1005	GCTCCAGAATCCCGAGAGACTGTCA	rev
344679	0	1005	TCACGGTCTCCAAGATGAGTAAGAC	for
344680	0	1005	CCTCTTTCAAAAGCCCTTACCCAAC	for
344681	0	1005	GATATCCTGATGGGAGAAACCTTAC	for
344682	0	1005	GTAAATAAGCAAGGATAATAGTGAA	for
344683	1	1005	ACACATAAGAATATTTTAAAGAGCT	rev
344684	0	1005	AGTTCACCAAAATATTTAATTTTGA	for
344685	2	1005	CATCCTTTCCTTCAAGTGAAAGCAC	rev
344686	0	1005	TAGAAGATTTGGCAGGGGTTTACTC	for
344687	2	1005	GCATGTTGTAAAAGCCTTTATTATT	rev
344688	2	1005	GTTCTTGTTGTTGCTGTTGTTGTTA	rev
344689	0	1005	CTCCAGATGGTTTGTAGTTTATTCC	for
344690	0	1005	ACATTTTTGAATATCAATTCAAAAA	for
344691	2	1005	AGCACAGTAAAGATTATTTATTTAA	rev
344692	2	1005	TATCCCTCCCCTGTGAAGCACATTC	rev
344693	2	1005	AAAAGAAGTGTGCATATGGATAAAG	rev
344694	5	1005	TTGCCTTAGATTAGAGGGCTGACAA	rev
344695	1	1005	TTTTTCAATAACCATAGACAAATCC	rev
344696	0	1005	ATTCAGTTCCAGTCCAGTACTAAGC	for
344697	5	1005	ATGGGCCTGGGACTTGGAATAACTT	rev
344698	1	1005	TTCTGGTTTTTGGCTTTCAGTTTTA	rev
344699	0	1005	AACTCTGTGACCACGAGCAAATCAC	for
344700	4	1005	TACAATAGAAAATTTCAAGTAAATA	rev
344701	6	1005	CCTATGAGGCAGATATGGGTCTTAG	rev
344702	4	1005	AAGTAAAAATGGTGCAGGATGGCAG	rev
344703	3	1005	AAAACATTTCTCATGGAAATTCCCA	rev
344704	0	1005	AGTGTGAAATTCTAGTTCAATGTGT	for
344705	0	1005	TGTGTGTGCTTGCGTGTGGTGTGCT	for
344706	1	1005	ATGTCTACTGGGATTGAACTCATAA	rev
344707	2	1005	GGATCTCCATTTCCACCGTTTATCG	rev
344708	0	1005	TTCTTTTGTAGACTTGCTGATGGTA	for
344709	0	1005	TCATTTCTGATACTGTTATTTTAAA	for
344710	0	1005	GGCAAAGGCACTGTAAAAGTTACAA	for
344711	0	1005	CCAGATGGGATTATCACCTCCCCTG	for
344712	0	1005	AGAAAACATTAACAAATGTGGAATT	for
344713	0	1005	ATTTCAGTAATCATGGGGTCTTAGT	for
344714	0	1005	TCAGGATTCTCTAATGATGACTACT	for
344715	0	1005	ATGGCCATCCTCAGGCACAGTGAAA	for
344716	0	1005	ATTCACATTGCGACAGACATTCAGT	for
344717	0	1005	GTCAGGAAAAAAGCCAGAGTGCTTG	for
344718	0	1005	TGTACCTACAGATTCACTATTACAC	for
344719	0	1005	ACAAAACTGGGAAAAAATGGGGCCA	for
344720	0	1005	GCTCATTTAAAACGTCTTTTATTTC	for
344721	0	1005	TCTTTAAGCCAACCCAGAGCCAGGC	for
344722	0	1005	GCTATCCTGGCATACATAGCACAAC	for
344723	0	1005	TTTCCTCAAAATATCAATGGTATGT	for
344724	0	1005	AACTCCAATGCTAGCAACAAAAGTG	for
344725	0	1005	GTGTGCCAGATTCAGTTGCACACAC	for
344726	0	1005	AAAGGCAATGACCCACCTACTCTTC	for
344727	0	1005	CTTTCAGAGAAAACGCAAGGAGCTC	for
344728	0	1005	GCATACATGTTTATAAAACAAACAG	for
344729	0	1005	ATACCTACTGTTCTGAGTATTGTTT	for
344730	0	1005	AATATCAAATAATTTGTAACATAAG	for
344731	0	1005	CAACTCATAATCTAGTTTGTACTAT	for
344732	0	1005	TTTATTCCTTAGACAGTGACTATGA	for
344733	0	1005	GATACCCATCCAGTGTACGCTTCTG	for
344734	0	1005	TGAGTTACAGTTTCAAGATCCAGTC	for
344735	0	1005	TATTGTTCTTTGGGAATCAACACTA	for
344736	0	1005	CCTTTGATTCTTGATTTAAAACACA	for
344737	0	1005	ATCAATGTATCTCGGCACCACCTGG	for
344738	0	1005	GACTATATCACTATATCTTATTATA	for
344739	0	1005	TGAATGGGTATGTAAAGACTGTAGT	for
344740	0	1005	TTCAATAAACAGATCAAAAGCCTCC	for
344741	0	1005	AAGCCTCCCTCCCCCATTGCAGCCT	for
344742	0	1005	CTCAATGTCTAAGAGGATATTGGCT	for
344743	0	1005	GGCTTCATTAATCTGAGGTTATCTT	for
344744	0	1005	AAGAAAGAAAGTAGGAAGAAAAATG	for
344745	1	1005	ATGGAGAACAGATCTTGAGAGCCAA	for
344746	0	1005	ACTAAGAGTGTGCTAAGCATTGCCT	for
344747	2	1005	CCCCTGAGTATCCGTCGCACATCTC	for
344748	0	1005	CCTTTTGGGTTACTTGCTCCTTGCT	for
344749	0	1005	TAATGGCACAAAGAGGTGACCAAAA	for
344750	0	1005	GGTACACGTCATTAGGGGTTGTTGA	for
344751	0	1005	AAAGTTACTGGAGAAATGGGCAATG	for
344752	1	1005	TAGATAATTTTTGACTTAAATTAAC	for
344753	0	1005	TAGCGTTAAAAGCTTAAACAAATTG	for
344754	0	1005	TGTTTTTGCTACGGAATGAGAGACT	for
344755	0	1005	ATTCTTGCTCCATGTGGTCATGTTT	for
344756	0	1005	ACTAGGTCACTACACAGCCTTTACC	for
344757	1	1005	TGTGCACCCATAAGAGCTCCAAAGT	for
344758	0	1005	TCATTGGGGACCTATGGGTGTGTGA	for
344759	0	1005	TACCCACTTTACGATTCCTTGGTCA	for
344760	1	1005	GCTGATAAGGGAAAAAGTAGTCATT	for
344761	0	1005	AGGACAATACTCGCTAGTTGGGGGA	for
344762	0	1005	GCAACATATTCTGTGTGTGTGTGTG	for
344763	3	1005	AGCACAAAGAAAGACAGAAAGGACA	for
344764	0	1005	CATCCCCCTTCTCCTGAACCAAAAG	for
344765	0	1005	TAGGCGTGCTTGTGCATGCGCGCGC	for
344766	0	1005	TATTTCAAGTGACCAATCCGTAATA	for
344767	0	1005	AATAAAGAGAAGCCCTTCCTAATGT	for
344768	0	1005	CCTTCCTAATGTCAAAGTCAAGTGA	for
344769	0	1005	TACAGTATTCTTATGCATTTTTTTG	for
344770	0	1005	ATAAAAAAGGAGACTGAAGAGTTTT	for
344771	0	1005	GCCAGCTGCGGCTGATGGATTCCCT	for
344772	0	1005	GTTAATGTTGTCGGACAAGGATCGG	for
344773	0	1005	AATCGCCAGCCGCACTCATTCTGTG	for
344774	0	1005	GCTGGGAATCTGGCAGGAGCATTAC	for
344775	0	1005	AACCTTAGAGGAGACTGACAAATTC	for
344776	0	1005	ACTGAATGCTGACCCTGAGATACCC	for
344777	0	1005	TGAAGAGCTAGGCGAGCCGTAGATA	for
344778	0	1005	AGAACGCGACCATTACATTCACAGA	for
344779	0	1005	TCGGCTCAAACACGTCATCTCACCC	for
344780	0	1005	TAAAGTCAGGATGATGCTGAGACTT	for
344781	0	1005	TTGGCTGTGCTTCTGGGACCTCTAA	for
344782	0	1005	TTCTTTTAACGGCATATGGGGAAAT	for
344783	0	1005	AGGCTTTAATTTGTTACCTTAGCCC	for
344784	0	1005	GACTGTGACTTTAACTGAAGACTGC	for
344785	0	1005	ACACACAAATAAACTGCCCCTTGTA	for
344786	0	1005	TGTGAAATTCACAGCACCTGTGCCA	for
344787	0	1005	ATTCCCAAGAGCATTCTACTTTTAT	for
344788	0	1005	ATTGGTAGGTTAAGTTGTGTCTATA	for
344789	0	1005	TACTTAGACTCCGTGGACTTTTAAA	for
344790	0	1005	TGCTTACACTTTAAACAACAGTGAA	for
344791	0	1005	CAAGCTCCTTCGGGCCTTGCTGAAG	for
344792	0	1005	CTAATTTATGATCGTGTTGCTCACC	for
344793	0	1005	GCACACAGCAGAGATTACACCAAAA	for
344794	0	1005	AAATGGAAATGCATTTAAGCAGATG	for
344795	0	1005	AGTATATTATTTTCTCAAAATGTAT	for
344796	0	1005	CCTCAATTTATGGATTATCTGGGAT	for
344797	0	1005	ATTTAGCCTACTGCAAACACCACCC	for
344798	0	1005	GTTATGGATTATTTATTGAGCAACA	for
344799	0	1005	TTGATGCCAAATCCAAAATATTGGA	for
344800	0	1005	TGCTTGGTAGTGGTGGGGAAGGAGG	for
344801	0	1005	CAGCGTGCCGCAAGCCATGGACTTC	for
344802	0	1005	ACAAGCTCCTCCTTTGGTTCCCACC	for
344803	0	1005	CCTTTGGGAGCCGGAAGCAGGTGTA	for
344804	0	1005	CCAAAACAAAACCCCAAAACAAGAA	for
344805	2	1005	ATATTTGTTCCTCTAAAATAGACAA	rev
344806	0	1005	AGACAAGGGCTGAGGAAATTGTTTA	for
344807	0	1005	CATTATTTATCGATATCCTGGAAAG	for
344808	0	1005	TAGAAGGCAGTACTGATCAGAAGAG	for
344809	0	1005	TGAAGAGGCTGCTGCCTGTTCCAGT	for
344810	0	1005	TGTTCCAGTGCTTCAAGTACACCAG	for
344811	0	1005	GGTTATCCAACTCTAACTGGAGGCT	for
344812	0	1005	GAAAGAGATTTACATGACCATGGCT	for
344813	0	1005	TCCTAAAGTTGGTTTTTGCTCTGGC	for
344814	0	1005	GGCTATAACTCAAGCAAACCACCTT	for
344815	0	1005	TTCTGTGCCTCAGGACACAGTTACC	for
344816	0	1005	GCAGTTTCTTGGACAAGCCATGTTC	for
344817	0	1005	ACAGTGATGTGGCGAGAGAGGATGG	for
344818	0	1005	AGTTCATTGGAGGCAGCTTCCTGGT	for
344819	0	1005	GCTTCCTGGTAGTCAGCATGTTAAA	for
344820	0	1005	ATTTTCCTATACGATACATCTTAAT	for
344821	1	1005	AAACCACAAGCTTACAATTCTTTGG	for
344822	0	1005	GGACTGCTGACCATAGCCCTCAGCT	for
344823	0	1005	CAGGAATCTATGGGGCAGCTATGGT	for
344824	0	1005	TACGTCCTCTGATGAGTCCAAAAGT	for
344825	0	1005	CAAGGTTCATCTCACTTTGAGAACA	for
344826	0	1005	ACAGGCCTCTGCTTTCCCTTTCTCC	for
344827	0	1005	TCCTGCCACATATAATGCTGCTGTG	for
344828	1	1005	GGTTCTGATGAGAGGTGCACCGTGA	for
344829	0	1005	ACTCTTAGACTTTGCCCGAGCCCCA	for
344830	0	1005	TGGATGTTTCCTATTTCCCAAGAGG	for
344831	0	1005	GTTGAAAGGAGGCGGTAAGGTGCCA	for
344832	2	1005	AGACCAGAAGAGTGACTGAAGGGTT	for
344833	0	1005	TGAGAGAATATATCATGTGCAACTA	for
344834	0	1005	AGTTGTGGTTTCTGGGGCAAAGAGC	for
344835	0	1005	ACTTACAGTAGTCAAGTTAATTTTG	for
344836	0	1005	TTTCTTCTATACCAGACCGTTTGGG	for
344837	0	1005	ATAGGATGCTGTATGGCAGATGAAC	for
344838	0	1005	GCAGATGAACTTGATAAAGGGTTTC	for
344839	0	1005	TGTGCCTGTGTGGGGAGAGCTTCCT	for
344840	0	1005	TCCTGCCCAGGGACTAGCCTAGACC	for
344841	0	1005	CTGGTGGTGATTCTAATAGGAATAG	for
344842	0	1005	TGTGGTACCGCTCGACTAAGTCTGT	for
344843	0	1005	AGCTGCACCTCCAGCCGAGGAAGAT	for
344844	0	1005	TCAATCCTTTCAATAAGAGAAGACG	for
344845	0	1005	AATCCTTGACACAGATGAAACTATG	for
344846	0	1005	CATAGTTGCATTATTAAAAACTTTT	for
344847	0	1005	TTTAGATTAGGTTAACCTTGATTTT	for
344848	0	1005	TCATGATAAGACGGAATAATAGCAA	for
344849	0	1005	AGACCGGATGAATTCTACCAATACT	for
344850	0	1005	TACTCATAGCAGTGTCACTGCTCTG	for
344851	0	1005	GCTCTGTGAGAACGAGAAATTCCAA	for
344852	0	1005	TCCCCAGCATGGTAGTACAGTACTT	for
344853	0	1005	TTCTCATGGACACTACAACATCGGC	for
344854	0	1005	GGGTCAAGATACTGAAGGAAAGACT	for
344855	0	1005	TTTTTTGCAATACTGTCCTCTGATG	for
344856	0	1005	TCAATGGAAAACTAAGCGCTTATGT	for
344857	0	1005	AGGGGAAGTGGACAGTACACATCTT	for
344858	0	1005	GTACACATCTTCTTGTATGTAAATG	for
344859	0	1005	TCTGAAGCACCCTCACACTGAAACA	for
344860	0	1005	TACTTCCATGGACAGGCAGTATGGT	for
344861	0	1005	AAATTGAATCGTGTTTTCCCAGTAT	for
344862	0	1005	GTAGGTGATGCACTGAACAGGAACC	for
344863	0	1005	GATAGGGTATAAATTTTTGTCAAAA	for
344864	0	1005	AGGTCACCAGTCAACTATAGATTCT	for
344865	0	1005	GAGCAATTTACCTGAGAAAGAGCAA	for
344866	0	1005	ATAGAGAGTAGACAGTAATCCAAGC	for
344867	0	1005	ATCAGAAAAAGAGGATGCTGCAAGT	for
344868	0	1005	CGTGCACTTAAGGACTGTTAAGATG	for
344869	0	1005	TATTTCAAGACGTGGACTGTTGTAT	for
344870	0	1005	AATCTTAGCAATAAGAAAACCCTTA	for
344871	0	1005	TTGCTAACAGTTTACACAGTTGTTT	for
344872	0	1005	GTTACTTCCCAAGTGAGTTCACTTA	for
344873	0	1005	TGTAAGCTATTGGTAGAAGTAACTA	for
344874	0	1005	GGCATTGACGTATACGGTACAAATC	for
344875	0	1005	TCAAATTATTAGATTATAATCACTT	for
344876	0	1005	CCTAGAATGACGCAGACTATCTACC	for
344877	3	1005	GAGTAATGCATCACCCACATACACA	for
344878	0	1005	TGTGCTCCTGCCTGGTTCTCTCTCT	for
344879	0	1005	GCTCTGTAGCTCGGTGGCCAGGGGT	for
344880	2	1005	CTATGCAAGAAAGACCTGTGTGATA	rev
344881	0	1005	TTCTGTTCTACCTGTTAATCAGACT	for
344882	0	1005	GACAATCATCCTTGAACTAAATCTC	for
344883	0	1005	GCTGAACTTCTCAGCTATTGGCAAA	for
344884	0	1005	AACATACTTTGAGCCTGCCAATCCA	for
344885	0	1005	ACAAAACTAAAGAACTGGGGTGTTC	for
344886	0	1005	GCTGGTGTATTTACCCATAATGAAT	for
344887	0	1005	TCCAATTGTGCTGAGAAATCCCCTC	for
344888	0	1005	TGAGTGAGTCTAAGATTTTCATAAA	for
344889	0	1005	CTGGGAGTTCATATTTATTGAACAC	for
344890	0	1005	TAGAATAGTTTAGGGAACACTTGCC	for
344891	0	1005	TAGTAATTCTTGCGATGTGCTTGTG	for
344892	0	1005	CAAAATAGCTTAATGTGTCTTCCAG	for
344893	0	1005	TTCTTGGTTATTCGGTAACTTTTCA	for
344894	0	1005	AACTTCATTCCCATGAATGTTTGAA	for
344895	0	1005	TGGGGGAACATGAAAATGAGTGACA	for
344896	0	1005	GGAGCATGCAAGTATTAGGGTATTC	for
344897	0	1005	GGTATTCGACTAATAGGTGGCTATC	for
344898	0	1005	AAATCTTTCAAAGCTTAAGGTTTGA	for
344899	0	1005	AGAATTGGTATTCCTCATGATGTTC	for
344900	0	1005	CCTCATGGTCTCAGGGTTTCTGTGC	for
344901	0	1005	AGATATTGCTTTCCACCATCCTTTC	for
344902	0	1005	GCAGTGATGCCTAAAAACCTTGCTT	for
344903	0	1005	CTCCATAATGGGTGCACCAGTCAAG	for
344904	0	1005	CCACTTGGTCATGTCTGCTTCCAGG	for
344905	1	1005	CCGGAGCCGGTGTTCCAGCTGCTCA	for
344906	0	1005	CCTGGTGTCCTCCGACCCCTCGTAC	for
344907	0	1005	AGCTCTAGAGACGATAGCAAAAGGG	for
344908	0	1005	AAGATGCTGCTGGTGCCTTGACAGG	for
344909	0	1005	CACCTTGGTTCGGGACCAGGTGTTG	for
344910	0	1005	TCTAGTGGACGGTGGAGACTGCAGC	for
344911	0	1005	AGTAGGGCTATGTGGTTGAGAGTTC	for
344912	0	1005	AGACTGGGATGGTACGCCCTTGAAA	for
344913	1	1005	TTCTGGCGGGGGGCCTCGGTGTTCC	for
344914	2	1005	TCGTCTAGCTGCGGCCGCGGCGACC	rev
344915	0	1005	TCTACAAATGTTTAAGGGGCTGCCA	for
344916	0	1005	CACAGTATTGATCTCAAAGGGAAGA	for
344917	0	1005	TACTGTATTCCAGTAGATTAACAAT	for
344918	1	1005	CTAGTCAAACCCATTCAAATACCCC	rev
344919	1	1005	CCAAGTAGGTGGGTTACAGGCAAGT	rev
344920	0	1005	TAGAGTTCTGTTAATATATTCCACC	for
344921	0	1005	AATATACCCATGTGGAATGTTCGAA	for
344922	0	1005	ATTTGGGGAAATTTAGTTCATAAGA	for
344923	0	1005	ACCCCAGAGTTAGAAATACAAAAAA	for
344924	0	1005	GAATCTCTTCCCATTTCCTATCTCA	for
344925	0	1005	ACTGCTAAAGGGGATTAAAAACTTA	for
344926	0	1005	CACTATTAAAAAATCATTTCAATGT	for
344927	0	1005	CCTAGCCAGCAGGTGTAGGTTATAA	for
344928	0	1005	CATTGTAATTAAGCTAGTTTTATTA	for
344929	0	1005	GTGGACACTGATTACCTGACTTGCA	for
344930	0	1005	TACCTTAACTATCATGTGGAATTCA	for
344931	0	1005	TAAGTGTGTCATAGAAATATCATAA	for
344932	0	1005	TAATAATTACCACCTGGTAATTATT	for
344933	0	1005	TGGCATAGTTTCGAATGCTTGTAAA	for
344934	0	1005	AATGCAACACTTATCTGAAATTTTC	for
344935	0	1005	TTTTTTAATACCAGCATTCCTTTCT	for
344936	0	1005	GAACCTGGGCACCGCGGTGCGCTCA	for
344937	0	1005	AGTACACTTTTATTCATTTCTCACT	for
344938	0	1005	AAAATTTGTCTTGTATAATGATTTT	for
344939	0	1005	TCTAGGCAAGCATGCAATCACTGCT	for
344940	0	1005	AACTCAGCTTCAGTGATTTTCAAGA	for
344941	0	1005	TAAATACTCATAAACACACAAAATT	for
344942	0	1005	TAAAAGAAAAACATCAAATGTTTTA	for
344943	0	1005	ATCAAAGCTCATTTGAACTTCCTGC	for
344944	0	1005	TGCTTATTTGGCCTTTTACTTCTCC	for
344945	0	1005	CTCCAGTATTAGCGAAGACAAGGTC	for
344946	0	1005	TACTGTTTCCACTGTGAGCTCCCCA	for
344947	0	1005	AAAAAAAATTTTAAAAAGAACATTA	for
344948	0	1005	ATTTCCCAAGATGACCTTCAAGTCA	for
344949	8	1005	TCCCTTCCTTCCATATTCCCTCCCT	rev
344950	2	1005	AACTAACAGATTTGGTGGCATCTCT	rev
344951	1	1005	AATGTTCAAATTTTGATTCTTATGT	rev
344952	1	1005	AAATATAGTGCTATGATCCTCTAAG	rev
344953	0	1005	GATCTTGAAGTCAGTAAAGGCAGGA	for
344954	6	1005	AGTGTGCCAAGGGGGCAGTGGGAAA	rev
344955	0	1005	AGTGGGAAAGCGTCTGTATTTGAGG	for
344956	4	1005	CATGTTAAAACATTTACCTGAAATT	rev
344957	21	1005	AAATTGAATGAGACGACCTACTTCT	rev
344958	16	1005	TAATAATTCTTACGTCATCAAGTAG	rev
344959	3	1005	TAAGTTCTGTGCAGTTTGGTATGAA	rev
344960	9	1005	TGTTTTAAAATAGTCCATGTGACAA	rev
344961	10	1005	TGTGAATGGTTGCAAAGTGTTGTCT	rev
344962	0	1005	CTCCACAATAAGACAAAGAAGTAAC	for
344963	0	1005	GAAACAAATCAGTTAACAAGAATAG	for
344964	0	1005	CAAAATGGAAATTACGCTAGTGCAA	for
344965	0	1005	GTGTAGAAGATCTAGTCCTACAGAA	for
344966	1	1005	TGATAATGATTCTTAAAACAATAAT	for
344967	0	1005	AGAAATATGTTAAGGTTTTGGTATA	for
344968	0	1005	AAGGAACACCAACGTTCTGGTATGT	for
344969	0	1005	ACTGACAAGTGAAATGTAGTAAAAG	for
344970	0	1005	ATTAAGTAATAGGAGCAATTGTAGA	for
344971	2	1005	AAAGTTTTTAAATTTGTAATGCTGT	for
344972	0	1005	TAAATGCCCTTTAAAATATCCTAGA	for
344973	0	1005	TCCTAGACCAACATTTTTACTAAGT	for
344974	1	1005	TGATACTTGCTTAGCTATACAAAAG	for
344975	2	1005	TTTTATAGGAAACTGAGTTAGTCGT	for
344976	2	1005	TCTCCAAACAAGCAAGGACTTAATT	for
344977	0	1005	ACTATTCCATGAACCAGACTGTGTT	for
344978	1	1005	TACTGAAAGTTCCAATAAGTTTAGA	for
344979	0	1005	AACGTAGCAGTTTCATCCAAATGTC	for
344980	0	1005	GACAATTAGTACCTCCCTAGCTTTC	for
344981	2	1005	CAAAATTAAATATCATAAATTAAGC	for
344982	0	1005	AACCTCACATTATTACTGACCATAC	for
344983	2	1005	ATTTTTCTACTCGTTTTTTTGCTAA	for
344984	0	1005	TTGAAAGTATATTTTCAATTTTGTA	for
344985	0	1005	CTTCATGGTTTTGAGATATCTGAAA	for
344986	0	1005	TATGTCATCAGGCAAAATGACTTTT	for
344987	0	1005	CTCATTGCCACTCGAATTCTTCCTT	for
344988	0	1005	ATTAGAACAAAACTAAAAACTAATG	for
344989	0	1005	GATTTTACAAAAGTAAAAGAAAGAG	for
344990	0	1005	AAATGATGGCTCACCACACCACTTA	for
344991	0	1005	GAAAGACACACCTCAGCATGTGGAT	for
344992	0	1005	GGGACTGTACAGAAATCAAAATAAA	for
344993	0	1005	ATATGGAATTAATATCCTCACAATA	for
344994	0	1005	CCTCACAATAACGGATGGCTGATAA	for
344995	0	1005	ATATCATATAATGCTGTTTCCTGTT	for
344996	0	1005	TCAGTAAAATAAATGGTAGTACCTG	for
344997	0	1005	TTTTTATGCATATAGATTGTAAAAC	for
344998	0	1005	TTGATTATTTTGAATAGCAACAGAG	for
344999	0	1005	GCCTTGTCACTCACCGAATCACTTT	for
345000	10	1005	GAAGAGTTTTATCTGACCTTATGTT	for
345001	0	1005	TCTCCAAATAACACACAATACATGT	for
345002	0	1005	TTTTTCTGGCTTCCGTTAGCCACTG	for
345003	0	1005	TCATCTGTATCTTGTAGGGAAGAGG	for
345004	0	1005	AATCACATCACATATATTTGGGGAT	for
345005	0	1005	AGTCAGCACCTCAGCCTTCTTACAT	for
345006	1	1005	GGAGGGAGGGTTGGGGGCCGCGTTC	for
345007	0	1005	TGGATTAACTAGTCGAGAGCTAGGA	for
345008	0	1005	GTTTGCATGGCTGGTTGGGAAATAA	for
345009	0	1005	ATGACCTTCCATCCCAAGGAAAGAA	for
345010	0	1005	TCAATGCCACACGGAAAAACCCTGT	for
345011	0	1005	ATACTATACATGCGTGGACAAAGTT	for
345012	0	1005	CTATTGTCAATGATCTGGATCCTAT	for
345013	0	1005	CTGGGGCAGGGGAAGTATTTAGTGT	for
345014	0	1005	AGAAACACATAATTCTCCAAAATTC	for
345015	0	1005	AGGGAACACTGTGGACTAAGAGGCA	for
345016	0	1005	GGGGATGGTATGGCTGATGCACATG	for
345017	0	1005	GAAGGTTTTGGGTTTTTTTGTTTGT	for
345018	0	1005	GTTTGTTTGTTTGTTTGTGGCTGAA	for
345019	0	1005	GCACTAGGTGGATACAGTGATTTAA	for
345020	0	1005	CTCCAGAGAGGTGTGGGGAGAGATT	for
345021	0	1005	AAACAGTTGACCGAACATCCATCAG	for
345022	0	1005	CTTTGGAACTGAACGTGAGGACATC	for
345023	0	1005	CATGCACAGAAGATTCTAGGCTTCG	for
345024	0	1005	GCAGGAATGGTATTGCTGACAAACC	for
345025	0	1005	GGTAAAAGTCAGTCCATACTTACTC	for
345026	1	1005	CCCTTCTATGTTCTATTGCACAGTC	for
345027	0	1005	CATTCACAAGGGTACCTGGGATGGT	for
345028	0	1005	GGAAATGAATTCTATATTGTGAGCA	for
345029	0	1005	TACAGGGCTTAAGTGTATGAAAAGG	for
345030	0	1005	ATGATAGACTTGAGAAATTTGAATT	for
345031	0	1005	GCATATGCATTTGATCCCATCACTC	for
345032	0	1005	ATTGAGCAGTATTTTACCACAATTA	for
345033	0	1005	AACCAACAAAATAAGCAAACAAAAG	for
345034	0	1005	GCCTAAGAGAGTCCGGCGATCCGAA	for
345035	0	1005	GAGAGTTTATCAGGTCAAACAAACA	for
345036	0	1005	AAACAATGAAGGGTCTTGAAAAGTA	for
345037	0	1005	TTGAAGCCACTTTGGTCTATACAGT	for
345038	0	1005	ACAAAAAGACAAACCATTTAACATC	for
345039	0	1005	ATGCTTTGATTAATATTTCACAAAA	for
345040	0	1005	TGTTAGGACAGATACCACTCTTTGG	for
345041	0	1005	TGGTAAGGTCAACATGAAGGTCTCA	for
345042	0	1005	GCTGGGATGAAAACTGCTTCCCAGC	for
345043	1	1005	GTTCCTATTTAGCATTGGACGCTGC	rev
345044	0	1005	AATTATGCACAAACTTGACATCATC	for
345045	1	1005	TCCCATGGTGCTTTCTGGGGCTCTA	rev
345046	1	1005	CCTATGCTTAAGAAGCCAGCTGCCT	rev
345047	1	1005	AGGGGAGAGGCATTAGGGGGAGAAG	for
345048	0	1005	GCATCTGACCCCATGCACGGGGTGA	for
345049	0	1005	TCTCTTCTAGCACTGTGGCTGTTGC	for
345050	0	1005	GTTGAATGCATGCAGGCTTTTCTTG	for
345051	0	1005	ACTTGCTGTTCCTGCACAGGTTCTT	for
345052	0	1005	AATGTTTGAGGAGATGAATATGAAT	for
345053	0	1005	TATATACTCAAACTAATCATTATTT	for
345054	0	1005	TTCCATAAAAGAAACTACCTCTGGT	for
345055	0	1005	GGGTCGGTGGGCCGTATTCAGGTCC	for
345056	0	1005	GGACCCATGAAACACTGGAATTACA	for
345057	0	1005	AAATCAGAGCTACGTCTTGTGATTT	for
345058	0	1005	ATGGGAGAAGAACTTAGGTCTAAAT	for
345059	0	1005	ACTGAGGTGTTTAGCTTAGAAGAAT	for
345060	0	1005	AATTCAAGGCCCCGAGTTCGGGCTA	for
345061	0	1005	AGGCCAGGAGTCAGAATTAGGGGTT	for
345062	0	1005	GTAGAGATCTTGAATTCTCGAATGC	for
345063	0	1005	AAATCGAGTGCAGGACCACGTTCAA	for
345064	0	1005	CTACCTGAATGTAGAGGCTGTGAAC	for
345065	0	1005	CACCCGTGAACCTGAGGAAGCCCTG	for
345066	0	1005	GCCCATTACTGAACCCTTTTCAAGT	for
345067	0	1005	AGAGAATAAGTTCGTAGCAGCTCCC	for
345068	7	1005	TTGTTGCAGTTAACGTTATCTGTAA	for
345069	1	1005	ACCAAAGCTAACACTGGTAGTGGGA	for
345070	0	1005	CTGTTGCTATGGTTACTACCAAAGT	for
345071	2	1005	ACCAAAGTCAGGGCTGTTGCTGATT	for
345072	1	1005	GTTAGTCAGTGCACCACCAAAGTTG	for
345073	7	1005	ACCACCAAAGCTAGCACTGGTGCTG	for
345074	0	1005	GCACCACCAAAGCTGGCACTGTTAT	for
345075	1	1005	CCTCCAAAGCCACCGCCAGAGTAGG	for
345076	0	1005	GACTTTCATCTTACTAGTCTCATGG	for
345077	1	1005	CCTTGGGTAGTAGCTGTGTGGGTAG	for
345078	0	1005	GCGTCTGATGGGGATCTTTGTCTGG	for
345079	0	1005	GGGTGGGGGTGCTTCAGGTTCCTGG	for
345080	4	1005	CTTGCCTCTGCGTGCTCTAGGTGAC	for
345081	0	1005	GCTGTGTGGTAGATGAGGCCTGGGT	for
345082	0	1005	TGGTGCCTTTTCAGCCTTTGGTGTT	for
345083	1	1005	GAATGGTAAAGGGGAGGCTAATAGA	for
345084	0	1005	AGCTTAATGCCACAAAATAAGCCCC	for
345085	8	1005	ACTTACGACACTCATATTAAGGAAC	for
345086	6	1005	TGTGCGTGCGTGTGCATGCTACCCC	for
345087	6	1005	CATGCTACCCCCCACCTTGAGATAC	for
345088	0	1005	GAGCCACCCACCCGGTTTTAGTTCT	for
345089	9	1005	GTCCAGAAAACAAGTACGGTCTACA	for
345090	4	1005	CCCCGCCACTGCCACCAGGTTTCTC	for
345091	0	1005	GCCTGAAACTCATGAGATTCATCTG	for
345092	0	1005	GAATGGTGGCAAGAGCCTGTAATCC	for
345093	11	1005	ATTATGTTCAATTCCTGGCACCACA	for
345094	0	1005	TTTCAAAGACAGAAAGGATTAAGTA	for
345095	7	1005	AAGTAGAGGGTATTAGGGTTTGGCA	for
345096	11	1005	GGTTTGGCAGCTGCAGACCTTTGAT	for
345097	0	1005	GCGGCGGTCCACGGAACTGACCTCT	for
345098	2	1005	ACCTCTACTACATGGTTATTTTGGG	for
345099	0	1005	CGAATGTGGCCATGCACTTCCCCCA	for
345100	0	1005	CTCAGAGGCCTGATCCACTGGAACT	for
345101	0	1005	ACCTCGGAGAGCGGTTAGAAGCACA	for
345102	0	1005	TCGTGCCTAGCGAAGCCCCCGACCC	for
345103	0	1005	CCCGACCCTCGCTTAGCCGCAGCCG	for
345104	1	1005	CCACTGAAGCGGACACCGGGCCCAA	rev
345105	0	1005	CCAAGGGACTCGCCCCCAGAGCTGA	for
345106	0	1005	AGAGACCTGCTTTGTCAGTGATGAT	for
345107	1	1005	GCGGCTCCTTGGCCAGAAGTTTAGC	rev
345108	1	1005	AGAGGATATTTGGCTAAGTTATACA	for
345109	0	1005	ATGTTAGAAGGATTTTCTCAGAGCA	for
345110	2	1005	AAAGATGAAAAGTGTTAGCTGTGAA	for
345111	2	1005	TTAGCTGTGAAAATCCCTTAGCCTT	for
345112	3	1005	TTCACTGTCCCCGCTGAGATCTGCA	for
345113	0	1005	CTATGGAGCCCCACAGGTGTGCATC	for
345114	3	1005	CTATCCTTATGTCACAGAATAGGTA	for
345115	0	1005	CAAAGGACTGAACCTATAATAGTTG	for
345116	0	1005	ATAGTTGATTTGAGCATGGGAGGAG	for
345117	2	1005	CAGCAGAGGGAAGCAGCAGAACAGA	for
345118	0	1005	TTCTCTGTTCCTCCTCTCCAGGATG	for
345119	3	1005	ACTCCAGCGGCGTTGGATGGCTGTT	rev
345120	2	1005	AGGGCCACTGGGTAGGACGGGAATG	for
345121	0	1005	AGGCTAGGGTGGTGACATTGGGGAA	for
345122	8	1005	TCATAGTCACTGTACCTAGGAGGTA	for
345123	9	1005	CCCCACAACTAGAGCTTTCCTTCTC	for
345124	0	1005	CGCAGCTCGGACGGCAGCTCCGAAG	for
345125	0	1005	ACGCACATCTTCCGCGGCGCCCGCC	for
345126	0	1005	GTGTAGCCGGTCGGGGGGCTGGAGA	for
345127	2	1005	TTTAGTGCCAACGTTAGTTACAATG	rev
345128	0	1005	AAAATACAGTACGTTTTCTGCTTCC	for
345129	0	1005	TTTCCGAAAGAGCGTTGAGATGACA	for
345130	0	1005	AATGCGCACATCATTTGCTAAGAGT	for
345131	0	1005	TCAAATTCATCCCTGGCTCTAAGAC	for
345132	0	1005	AACTTTACAACCCACTCCTGGTCCA	for
345133	0	1005	TGGAGCTGAACAGCAAGCAACTCTT	for
345134	0	1005	GCAAACAGGATCAGAACAAACAACG	for
345135	0	1005	AAAAATCTATTGTTGTTGACTCTGT	for
345136	0	1005	TAGAAACTGAGCGGTCAAGTATTTC	for
345137	0	1005	TTGCTTGGTGTGAAGAGAAGGGATA	for
345138	0	1005	CCAGTAGTATACTCTTTCATTCAGT	for
345139	0	1005	TTCTTGGTGTAGTCATAAATTCTGT	for
345140	0	1005	ATCAGTGTAGTACTTTCTGAAATGT	for
345141	0	1005	GTTATATCCCATTCTATGTGATTTT	for
345142	0	1005	GTAACCATTCTTCTATCCCAAAAGT	for
345143	0	1005	TCATACACAGGACGGTAATTATGGG	for
345144	0	1005	CCAAAAAATAGTATTTTCAGTTATT	for
345145	0	1005	TTTGGCCTGGGATATTAATATTCTG	for
345146	0	1005	GGTAGTGTTACTACAACAGTTCATA	for
345147	0	1005	CATGCCCACTCACAAAGCTTCAGTT	for
345148	0	1005	AATGAGCAGTGATAATGAATCAGAA	for
345149	0	1005	CACAGCATTGTCTGATTAGCAACAG	for
345150	0	1005	TCTGCCTCAAAACAGAACTTGGATA	for
345151	0	1005	GAGGAATGACACTCGAAGTGGACTT	for
345152	0	1005	TTCTTGCCTCTAGATGCACATAAGC	for
345153	0	1005	TAGGAAGATGAGGTGAAGTAAAGAT	for
345154	0	1005	AATGTTACTCATTCATAACTCATAG	for
345155	0	1005	TTGTTCCAGTGTAATATTTGATACA	for
345156	0	1005	TCTCCCCAAATGCGGATGACGTAAG	for
345157	0	1005	GTGACTTTCTCCGCGTCATCACAGC	for
345158	1	1005	CGTCTTTTCTCACGTGCACACACCA	rev
345159	0	1005	TGGTTTGGCTTGTATTCTTTTGCTA	for
345160	0	1005	CATGGGCTTGCCAGGAAGTGAGAAA	for
345161	0	1005	CACATTTTTATCGCTGTTTCTGGGG	for
345162	0	1005	AGATCATATGCATGGATTCCTCAAA	for
345163	1	1005	ATAGCTGCTCTATATAGTATGTCCT	rev
345164	0	1005	TCATTGCTTTTTTATTTGATTCAGA	for
345165	0	1005	AGCCTTCTGTTCATTTCTAGAAAGT	for
345166	0	1005	TTCTAGAAAGTGTGCAAACCTATCC	for
345167	2	1005	GAGGAACCATCATTCTGCCACCAAA	rev
345168	1	1005	GTTTGTAACTGGGTATTCCTTGTTT	rev
345169	0	1005	ATGAAAACACTCAAACATAGTACCA	for
345170	1	1005	TGCAATTGGTATGGAGACATACTTT	rev
345171	1	1005	AGAGTCTCTTTTTTATGTGTATGAA	rev
345172	0	1005	AGACTACACTCTAAAGGGACGATGC	for
345173	0	1005	CTTTCATGCATAGTTTACCATGAAA	for
345174	0	1005	ACTGTTTATAGTGCTTCAACATTTT	for
345175	0	1005	CATGGATTTCTGATGGTACACTCAG	for
345176	0	1005	CAATCATGATTCACTAGACATGATT	for
345177	0	1005	ATTTTCTACTGACGAAAATTTTCTA	for
345178	0	1005	TTCCTTTTTTTCTGGTGCTGGGGAT	for
345179	0	1005	ATTTGCTGGTGCTAGTTTCTTAATC	for
345180	0	1005	GACATGAAAGAGCGGAGAAAGATCT	for
345181	0	1005	CAAACTCGCGCGAACCGTCTCGCGC	for
345182	0	1005	CCACATTCTACCAGATGAAGACTTG	for
345183	0	1005	CATGAATCATCCACCACCTTCTGCT	for
345184	0	1005	GGAAATATTTATATATTGTATCCAC	for
345185	0	1005	ATGGGTTCCTGGATTTTGCCTTTAA	for
345186	8	1005	CAGGATCAAATTGGCTTCTGGCAAG	rev
345187	4	1005	GGCTTCTAGCCACACACATCTCCTT	rev
345188	3	1005	TGTCTGCCCATTTGTCTCAAGAAAC	rev
345189	0	1005	GAGTGGCTTCTCTCGGCGACCTCTC	for
345190	0	1005	TTCTCCAGCCGCGGCAAGCCTGTCT	for
345191	0	1005	CACTTGCCAGTGTGCCCGGCGGCCC	for
345192	3	1005	GGCTGAGCTCTGCTCCCTGAGGACT	rev
345193	0	1005	TCAGTGTGTGTGGGGGGAGGCGTAG	for
345194	1	1005	TAATCACAAGGGAAAGCCACTGAAG	rev
345195	6	1005	GTTTCCCAACTTTGAGACCATCTGT	rev
345196	0	1005	GTTCTTGGCTTTAGTTTGCGAGTAT	for
345197	0	1005	ATTACTTCTTTGCTGTGTCTTCTTA	for
345198	2	1005	TGGGAGTGGAGCTGGTGGAATTCTT	rev
345199	0	1005	CAACCTGCAGTCTTCATCATCCTCA	for
345200	0	1005	CTCATTTCCTCTTTTGCTTATTTGA	for
345201	0	1005	GCTTATTTGACTATTATCATCTGTA	for
345202	0	1005	ATCAGGTCTCCAAAGCTGAGCATTC	for
345203	0	1005	GCATTCCATATCTATTGTTTCATCC	for
345204	0	1005	TATTGAACATGTGTAGACTCTTCTT	for
345205	1	1005	CCGTCCTGTTCGCGAGGGGACCAGA	rev
345206	0	1005	TCAGACCTGTAGTGTGGTAGGATCC	for
345207	0	1005	AGATGGGAGTGGATGGGGGGAGAGT	for
345208	0	1005	AAACATGATTGGAGAGAATCTTTAA	for
345209	0	1005	AGAAACAAAGTCCTCAAAATCATTT	for
345210	0	1005	AAGGCCTGTATTATGTGTCCATACA	for
345211	0	1005	AGAGAATGGGGGGAAGGGGCAGGAT	for
345212	0	1005	TGACACCTCCTCTTCACCCCAGCCA	for
345213	0	1005	AGTCTTCCTCACTCAGCGGCGCCCT	for
345214	0	1005	AGGAGGAGCAACTTAAAGGGAGTCT	for
345215	0	1005	CTGCCCACCTCCGCCCATTCCTACC	for
345216	0	1005	AGTCTGAAGTTACAAACAATGCCCA	for
345217	1	1005	CTACCTTCCACTGGTCCTCATCCCA	rev
345218	0	1005	CAAGGCAGCAGTGGGGAAGTAAGGG	for
345219	0	1005	CCCTTTCACCCATTAAAACTCCCTC	for
345220	0	1005	CTCACCCCACCCGTTCCAGGCCTCT	for
345221	1	1005	CTCCAGCAGAGATCTAGCTGCATCT	rev
345222	0	1005	CCATTTTTACATGGCTATATTGTAT	for
345223	0	1005	ACAGTTTATTTAGCCGTTTCCTGAT	for
345224	0	1005	GAAATTTTAATATCAACCCCCCCAC	for
345225	0	1005	ATCAGGCTTCTGAATAGGAAGCCTC	for
345226	0	1005	CTGGGCTCAGTTATTCCTGGTCCGG	for
345227	0	1005	GGCGGCGGCGGCTGCTGCCTGTCTT	for
345228	0	1005	CTTTTCTCGGCACCTGTACAGTTCC	for
345229	0	1005	TTGCAATAATTACTTTAAAAGTGTT	for
345230	0	1005	TCCAGTGGGCTATTTGAGTTCAAGG	for
345231	0	1005	ATCACATGGGAGCAGCACTTAATAT	for
345232	0	1005	CTTAAAAACCTCGAGTCTTTTTTTT	for
345233	0	1005	TGAGTACATACAACAAGGCTAATAA	for
345234	0	1005	GGCTTAGTTCCTGGAAAAGTTATGA	for
345235	0	1005	TGTTATTTCATATCTGGGGTCTCTT	for
345236	0	1005	GGGGTCTCTTTAGAGCCTGTAAACT	for
345237	0	1005	CCAAAAGAATACCAGAAACATAGTG	for
345238	0	1005	GATAAAGAACTGCATGCTTAAAAAT	for
345239	0	1005	TAAATGAGGGGAAGTTTTGTTCTCT	for
345240	0	1005	AGTTCCCTCTCCTAGAGTTCCTCAT	for
345241	0	1005	ATTTTTCTTCCAATTTCATTGTTAA	for
345242	0	1005	CTCCTTTTTGTATCATCTGGCTAGC	for
345243	0	1005	GTTTTCTAAGACTACTTGGTTATCC	for
345244	5	1005	GCTCATGAGACATCAGCCTACCCTC	rev
345245	11	1005	TATTCAGAAAGCAGATGGTACTGCT	rev
345246	0	1005	CAGGAAAGCTTTTTAGCTTTCTTCA	for
345247	0	1005	GTTGTTATGGTAGTGTTTTTTTGTT	for
345248	0	1005	TAGTCATAAATTTATATGTAATTTA	for
345249	4	1005	TTTACATCGGCCCATTGAATCCCCT	rev
345250	0	1005	ACAGATGAACCTACTTCTTCAGATT	for
345251	5	1005	CCACCCTCCTCCGATCATAGGAGGA	rev
345252	0	1005	TAGCTCTAGAGATCACAAACACTGA	for
345253	6	1005	CTACAGCTATACTGTGGGCCAGTCT	rev
345254	0	1005	CAAGGAAACACTCGGTACCCTACAA	for
345255	6	1005	GAATTGGGTCCCGCAAGACCAAGTG	rev
345256	4	1005	AATGGAATTGTCCCCAGCTCCCACC	rev
345257	5	1005	TGTGGACACACTCCTCCGCCTCCGA	rev
345258	0	1005	ACTCCTTCTAGATCATGAAGCCCTG	for
345259	0	1005	TGTGGATGAGCCGAAGCTCAATACT	for
345260	10	1005	CTACCACAGTGATTACCCCCACAAC	rev
345261	6	1005	CCAGCCATCTCCCAGTGCTCAAGAT	rev
345262	0	1005	CCACCTCAGCTATTTCAAGTTTGTT	for
345263	5	1005	AGTAGCCTTTACGGGGACCTGTTTG	rev
345264	3	1005	AAAAAGAAAACCTCATCTTATACAC	rev
345265	0	1005	TGGAGGAGCCTCTGGCCTTGGCCTA	for
345266	2	1005	TACCCTTCCCCAACCGACTAGGTGA	rev
345267	1	1005	AGGAGAAACACCGGCTCCTTTTCAA	rev
345268	0	1005	TTGCTGCTCCTTGGCTAGCTCCCTG	for
345269	0	1005	GGAGCCCAGTCCTCTTCGGAACTCT	for
345270	0	1005	CTTGTTTCTTGATCTCTGTGAGGTT	for
345271	0	1005	GTGTCAGCAGCTCGGCGCAGTTGGT	for
345272	0	1005	GGTCCTCTCCAAGGAAGTACTGCAT	for
345273	0	1005	AAAGTATGCATCGTTCTCATAATAA	for
345274	8	1005	ATTTCAGAGGTTCACCGCCATCATT	rev
345275	0	1005	GGCGTTGGATGGTACCCTGTTCCAG	for
345276	1	1005	CAGGACATCAAATTGCCACTGTCAA	rev
345277	0	1005	CGGGGAGAAGACGGTTGCAGCTCTG	for
345278	0	1005	CTTCTTGTCTGGGTCCCTCATCTGC	for
345279	0	1005	TTTAGTCAGGGAACATGTCTTTCTG	for
345280	0	1005	AGAGTAGAGGATACTCTGGGGAGAG	for
345281	0	1005	CTCCTTAAAAACGTATCTATGTATG	for
345282	0	1005	GAGCACTACTCGTTGCTAGCCCTTT	for
345283	0	1005	GTTCCTGGGTCTCGAAGGGCTTCTG	for
345284	0	1005	AGGATTGGCCACTTCTGGGAGTTGC	for
345285	3	1005	CTCCTATCAACTCCAGGACACTACC	rev
345286	3	1005	CGACGTGGCCCAGTGCCACCTGCAC	rev
345287	0	1005	ATACCCTCTCCCTAACCCCTATCAC	for
345288	3	1005	ACGCCTGCAGCCGGCCAGTGTCGCC	rev
345289	10	1005	AGACAGCTCAGCTACATCCTTCAGT	rev
345290	0	1005	GAAGTGTGAGGCCGCAGGTGAGAAC	for
345291	0	1005	CCTGTGCAAGCAAACTTACCAGCGG	for
345292	0	1005	CCTCGTACGCCAATTCCGGAACCCA	for
345293	5	1005	CCACCACCATGGCCACAGCCATGGT	rev
345294	0	1005	AGAGCCTCTCAGCAGGCCTCGTCCT	for
345295	2	1005	TCAGCTGGCGCAACCCTCCCTCTGA	rev
345296	1	1005	TCCTTAAGGGCGGCCTGAGCCCTCC	rev
345297	1	1005	CCAAGTTCAACACTTATGGACGACG	rev
345298	0	1005	TTTGCCTGAAATTCCGAAAGGTGTC	for
345299	5	1005	CCTTCACCAACTTGTCACCCTCATG	rev
345300	0	1005	GTGCAAGACCACGTGTTTCCTATCT	for
345301	9	1005	GGAACAGGCGCGATGGCTGGATGAG	rev
345302	3	1005	ATTGACAGCACATTCCTGGAGAGAA	rev
345303	8	1005	CAGCCAAGCCAAATCCACTGGCACT	rev
345304	6	1005	CAAGCCTGAGGAATCCCTGGCTTAC	rev
345305	0	1005	AGAGGCAGATAGGCAGGTGGGCAGG	for
345306	3	1005	CCCCCCCCTCCCGGTCCATTTTACT	rev
345307	1	1005	TTGGAAAAGATAACCTTCCTGGTCT	rev
345308	1	1005	GCAGACTGGTGGCCACTGGCCCCCT	rev
345309	1	1005	GATAATTTGCACAACAGCTTCCCCT	rev
345310	3	1005	TGAGGTAGAGTTCCCATGCTATAAA	rev
345311	0	1005	TACAGTTCATCCGCTTCAAGTATAC	for
345312	9	1005	TAGGATGTCCACACAGCACGGAGAG	for
345313	5	1005	GCGTGGTCCCTCGTCCAAATAAGAA	for
345314	0	1005	AAGAACTCTGCATTTACTAAACCAT	for
345315	1	1005	AGAGAGCCCCTAAAGGGCAAGATGT	for
345316	37	1005	GTTCTACCTCCTTCTCATAGTCATT	for
345317	22	1005	GTCAAAGACTTCGGGGCCATTCTTA	for
345318	8	1005	GCTGGTTGTCACCTAGGGTTGTGTT	for
345319	7	1005	CCTTTGTTGTCAATGATCTTGGTGT	for
345320	2	1005	TTGTAGCCTTCATTGTGGTCAGGAT	for
345321	3	1005	CGGCAGGTCGCGTTGACGGGGTTCC	for
345322	1	1005	ACCGCACTCACAGCACTGGCTCTGC	for
345323	0	1005	GATGGGATCAGGGATGGGTGATGAA	for
345324	0	1005	AAAGCAAAATAACAAAAGGACCTTG	for
345325	0	1005	AGAAATAAGTAACTAAATAGTAAAT	for
345326	0	1005	GGTAGATCCCCACACTTGGGCTTTT	for
345327	0	1005	TTGGGCTTTTTCTTTATGTTATCTT	for
345328	0	1005	AGACATTGGGAAAAGATGGGGTTCT	for
345329	0	1005	ATATATGTATTTACTCACATATGTG	for
345330	0	1005	ACATCATCCCTAGTGGGGACTAAAG	for
345331	0	1005	AGGGATTGGAGACTGGGCTTTGGAC	for
345332	0	1005	TGCGGGACAATCTCCACAAAACTAG	for
345333	2	1005	ACCCTAGGGGATCGGCCAGTTCAGT	for
345334	0	1005	GTTTTCTTGCTGGGCTACACCTGCA	for
345335	1	1005	TGAGTGAGCAAAAGTATGTTACCTG	for
345336	1	1005	GTTGATCTAAATAACTGGCAGCAAG	for
345337	0	1005	ACCAGGTGGGCAACACACAGCTTTG	for
345338	0	1005	ACCCCCCACCCATTCTGCCTGCTGG	for
345339	0	1005	TTTATATTTCTACACATTATTACCA	for
345340	0	1005	GTGGGTCCAGCTATGCACCACTCTA	for
345341	0	1005	GACATATGTACACGGACTCTCTGGA	for
345342	2	1005	GACAGTGATAGGCTGTCAACCATGT	for
345343	2	1005	GTAAATGTGCATTTGTATTTTGGAA	for
345344	4	1005	CAAAGACTAGTGGTGCCTAAATACC	for
345345	6	1005	ACAATTCCTACTGTTGGATGTTGGA	for
345346	6	1005	ACACAGCAGCCCATGTCTGGCTAAA	for
345347	2	1005	CATTAATCTCCAAGGCTTGGTGTCC	for
345348	8	1005	TGACTCTGGGTACGGGGACTTTGGG	for
345349	2	1005	GGCTCTATGAGGGGCTTCCACCTCC	for
345350	2	1005	CTCAGCTGGGCATGCGAGACTCTGA	for
345351	5	1005	TTCTGAGTGCACGATTTTTATGGGC	for
345352	0	1005	CATCACCCGCTCAATTCTGCAAAGA	for
345353	7	1005	AAGCAGGGGAGGCTTATCTGTCAGC	for
345354	12	1005	TTCCATGGCTGATGTCTGTAGGTGT	for
345355	0	1005	TGTAGACTGTGGTTCATTCAGCCTG	for
345356	0	1005	GTGTACAGAGAAGTGCTTCTTTGTG	for
345357	0	1005	TACTTTTCTATCCCTGAGGATCTCT	for
345358	0	1005	AACTTGCCTATGACCTGCCTTCTGG	for
345359	1	1005	AAATGTACCCACGGTATCCTCAGGT	for
345360	0	1005	GTCCTGACAGTAAGATGAGGACGGT	for
345361	0	1005	TGAACCGTTTCCTGCCTCCAATTCG	for
345362	0	1005	GTAGGTCCTCTGGCCTACTGGGCGT	for
345363	0	1005	CTCTTGCAGACCTCCACCAGGAGTT	for
345364	0	1005	GGTGATGAGGGGACCCTTGGGCTCT	for
345365	0	1005	GTGCTGGCTCCCATGGTAAGACTTC	for
345366	0	1005	GGGCCTACCTGCCCTATCATCAGAG	for
345367	0	1005	GAGGGCCCCGGGATTTTTCATGGCC	for
345368	0	1005	GCTGGCTCTTCCGGGAAGGGGAACC	for
345369	0	1005	CGCCGGCGCCTCGGCTTCGGCCAGG	for
345370	0	1005	AAGCTGTGGGTTTCGCAAACCAGAG	for
345371	0	1005	CGCAGCCACACAACTGGTGCTAAGC	for
345372	0	1005	GCGGGTGTTCCACGCCCTGTGCCTG	for
345373	0	1005	CCAATGTGAATGGAACAGACATTTG	for
345374	0	1005	TATTGTGTGCCTATAATAAGCAGTT	for
345375	0	1005	CCAGAATGCAGCCAGGACCACATGG	for
345376	0	1005	CAGGAAGGTTGTGTGTGTCGGGGGA	for
345377	0	1005	TGGGAGAAACAATACATCAGAACTT	for
345378	0	1005	AGATCCAAATCCTTGAGAAAATAGT	for
345379	0	1005	GCATAGACACAGTAGAGATGATGGT	for
345380	0	1005	GAGGGCTAGTAGCAGCACATCGAGT	for
345381	0	1005	TACTAAAGAAAGTATAATGAAAGGC	for
345382	0	1005	AAGAATTACTCAGTAGTGAAGGGTA	for
345383	0	1005	TGTCAACTATTTTGGATTAAAAAGC	for
345384	0	1005	TATACCTTGAAGTTGTGAGTCACCA	for
345385	0	1005	GGGGAGTCTGGCTTGAATTAAAACA	for
345386	0	1005	TTCTAGACGAGAAAAGCCCATGAAG	for
345387	0	1005	ACAAAACCCTTTTTGCCAGATATTT	for
345388	0	1005	ATACCCTTTTGATCTACCATTTGTG	for
345389	0	1005	CTTGAGTAGTACCTTGGTCCTCTTG	for
345390	0	1005	GCAGTTTCATGACTTTTTTTTTATG	for
345391	0	1005	TCAAATACACTTCAAATATATACTT	for
345392	0	1005	TAACATATCCAACAGACAGGTTACA	for
345393	0	1005	AATAGCTTTCATTGAAGCGAATATG	for
345394	0	1005	TCTGGTCTGCAATATTTTTAACTCT	for
345395	0	1005	CTCTAGCAGGTTCAATTCTTTGTTT	for
345396	0	1005	GAGTTCAGTCCCCAGTACTGGCACA	for
345397	0	1005	TCCTAGCCTGTGGCTGAGAAAGGCT	for
345398	0	1005	AGGGCAGCCTGTACTGGTTACTGAT	for
345399	0	1005	TTAGATTACTGTACGTATTAGTTAC	for
345400	0	1005	ATAGTAGCTAGCGCAGAAGCTATGC	for
345401	0	1005	CTTTCACAACCCAAATCCCAATTAA	for
345402	0	1005	CAAAGGAGATTGTATATCAGATAAT	for
345403	0	1005	ATTACATTATGCCTTATAACAGTAG	for
345404	0	1005	TTATAACAGTAGCAAAATTGGTCAT	for
345405	0	1005	TATAGATGCAAGATAGTCTACAAAT	for
345406	0	1005	CCTGGAAATGAATATGGGTATGTCC	for
345407	0	1005	GTTTTAAACCACTCAGTCATAAGAA	for
345408	0	1005	AGAACATTCACAACACACATTTACA	for
345409	0	1005	TACATGAAATTTAAGGTTCAATCCT	for
345410	1	1005	GATATGGATAAACGTCTAACAAGGC	rev
345411	0	1005	AACAAGGCTTGCAGGAGCTAAAAGG	for
345412	1	1005	TGAAGGAAGTCAGGTAGGAAGGAGA	rev
345413	0	1005	CTTATGGGAAAGTTTAAAGGGAGGA	for
345414	0	1005	TAAAGGGAGGAAAGGAAAGGGATAA	for
345415	0	1005	GGGGCACCCATTACTAATAGTAGCC	for
345416	0	1005	AAGAGATTCAGTCTTCCCTAAGGGT	for
345417	0	1005	TGGAAAGTCACATGTCCAAGAGTAT	for
345418	0	1005	ACCTTGGAAAAGCTGAAGGAGGGAG	for
345419	0	1005	GTATGAAACTCTTGAGGAACTCATA	for
345420	0	1005	AGCCAATGTAGGCAATCCATCATTG	for
345421	0	1005	TGTCATTGGGATGATGAAAGCTAAT	for
345422	0	1005	GCACCCCGTGAGCTCATTCATATAC	for
345423	0	1005	TTTGAGCTGTGTCCCAGAAAGCTGT	for
345424	0	1005	CTCCACTGCCCCAGATTTCATAGAA	for
345425	0	1005	TCATAGAAGAGGTGACTAAGGAACA	for
345426	0	1005	TCAGGAGGACACTCGTGTCTTGGCC	for
345427	0	1005	GGTATGTGTAAGCGTGTGTATGCAT	for
345428	0	1005	ATACAACAGCTGTAATTCTTCTACA	for
345429	0	1005	CAACCTTCATATACCATGTGAAGGT	for
345430	0	1005	CAATTCCAGCAACGACAAATGCAGG	for
345431	0	1005	AAATGCAGGCAGATGTTATTTGTTT	for
345432	0	1005	ACATTGATTGTGCATTAACACTAAG	for
345433	0	1005	GAACTGTAAGGTCCATCTTAGGTGT	for
345434	0	1005	CACTGTAAGAAATGTAACCAAACTG	for
345435	0	1005	TTTAGTTGCCAAACATTCAATGAGA	for
345436	0	1005	TAATTCAGCAAAATCATTTCCAAAA	for
345437	1	1005	CTCCATCTCTTCTTTTGCACGCACC	rev
345438	3	1005	TTTGCACGCACCAAATCGAATCGCT	rev
345439	18	1005	TCTTCTGTTTGAGAGAGCTACCTTT	rev
345440	12	1005	GCTAAACATTGCCGAATATTGTTTC	rev
345441	5	1005	TATATGTAGGATCTGAAATATTGTG	rev
345442	3	1005	AAATATTGTGATACCCACCACGTCT	rev
345443	1	1005	TATGATGTTGATATAATGTATACGT	rev
345444	22	1005	TGTAAGTGTTCTAATAACATGACTC	rev
345445	0	1005	ATATACATGTAACTTTGAAGTATTA	for
345446	0	1005	GGGCTGCAAGGAGAGGATGCCTTCG	for
345447	0	1005	GAGATCCTTCTGTGAGAGCAGACAG	for
345448	1	1005	AAAGACAATCCCGCTGGTGGTCCAG	rev
345449	1	1005	TCTAGGAAAATATGTGGGCAGTGAC	rev
345450	0	1005	TGTTAATCCCAAACCTCGTTCAGAG	for
345451	1	1005	ACAACAAGATGCATAATATACATTT	rev
345452	0	1005	GTAGGATTGGACGCAGCCTCTCGCC	for
345453	0	1005	CCACTTAACACCGGGCACACAGTGT	for
345454	0	1005	GAGTAGTTGGTATAATACTATAGAA	for
345455	0	1005	GTTACAAGCATAATCTTTACAAATG	for
345456	0	1005	GTCTGGATGGATGATATTCAGGAGT	for
345457	0	1005	TTATGTACAAACTCACGAATGTTTG	for
345458	0	1005	TTTGTAAAGAGATTTTCTTTTTAAA	for
345459	0	1005	ATTAATATTAACCACAATCAATGCT	for
345460	0	1005	TTTGCTGTTATCATTCTCGTCCTTC	for
345461	0	1005	TTCCACCCCTCTCCCTCCAATTCCT	for
345462	0	1005	CAGTGTGATAGTCTATCACTATGAA	for
345463	0	1005	TCACTAAAAACCCAAGGCAGCTGAG	for
345464	0	1005	AGTAAGTCACCAAGGCACAGCTACT	for
345465	0	1005	CTAAGGCTAGTATATGTACCTACAG	for
345466	0	1005	TAAAATGTGCTGTATCTTAATTTCT	for
345467	0	1005	TATTCAACTGATATCTAAAGGACTT	for
345468	0	1005	ATACAGCCGTTGGAAGAGAAGATAG	for
345469	0	1005	GATTAGAAAAGGTGTTAAAAGACAA	for
345470	0	1005	AAGACAATGCAAACAATAAAGGCGC	for
345471	0	1005	TGAGCCCTAAAAACCTTTTTCTTGA	for
345472	0	1005	AAACACACACTCGCAGCATCAACCA	for
345473	0	1005	ACTTACACAAAGTAAGGTTATCCAT	for
345474	0	1005	TTTTCTTCCCTATATTATTTGCATT	for
345475	0	1005	AATGGCACAGCTGCTTATGACTGAG	for
345476	0	1005	TTTTATGTAGACGAATACAGATAGC	for
345477	0	1005	AAGATAGACAGACGGACTGCAATGA	for
345478	0	1005	ACAGAACACTCATGAACCTAGAGTG	for
345479	0	1005	AAAGGAGACAGTCGGCATGGAAACA	for
345480	0	1005	TCTAGCCACACGACGGAATTTGGCA	for
345481	0	1005	TGCTGTGTGTTTCGGTGCTTGATTT	for
345482	2	1005	CTCTGGTCCTGTTATACCTATGGGG	rev
345483	3	1005	GTGGAGGTAGTACCACTCTCCCCTC	rev
345484	0	1005	ACTTCACAGAGTCAACAAATTGAGT	for
345485	0	1005	AATTAGTCCCTGACCTCAGAAACAA	for
345486	0	1005	CCTGGCTCAAGCTCCTATCATGAAC	for
345487	0	1005	TGCATCTCCTCCGGCAGACAGGGAG	for
345488	0	1005	CAAGTTTGACGACGATTTCCATATC	for
345489	0	1005	TGTATTAAAAGCCTGAGAGTTTCTG	for
345490	0	1005	CTTTGCCAGCAAGGCTGTTGTTTTT	for
345491	0	1005	TTGTCTTGTGTACGAGATGAGTATG	for
345492	0	1005	TGGTGTGTAGGAGACATTGTCAGGG	for
345493	0	1005	TCCATTTTGAGGATGACAATATCAC	for
345494	0	1005	TAGCCATTGCCAACAATCAATGCTG	for
345495	0	1005	CTTGTAGTTCTGTTTTTCAGTGTGA	for
345496	0	1005	ATCCATTTCTAAAGATGCAGATATA	for
345497	0	1005	GGATGACAATATTACCAGTCTTCTA	for
345498	0	1005	ACTTAGTTGAAAGAAAACTGCAGCT	for
345499	0	1005	TGTTATGCTCTCCTCCACCCAGCTA	for
345500	0	1005	TTGCAGTATTGGGTGTTATGGGAGT	for
345501	0	1005	TACATTTTGGAATGGGGCGTCTTGT	for
345502	0	1005	CTGGCTAGTCTGCACTCTGCAGGAC	for
345503	0	1005	CCCTTTTAGCCGACTCCTGACCAGT	for
345504	0	1005	GTCAACAAGGGCTAGCAAAAAAAAA	for
345505	0	1005	GAGCCGGAGAGAGCGCGACCAGTAA	for
345506	0	1005	TGCCGGTGTTTGAAGGTGTCCTCAC	for
345507	3	1005	CATCGAAGTTCTTCTACCTTTGGGT	rev
345508	0	1005	TAGTGAAGTGTCCTCTCTTGACAGT	for
345509	0	1005	GTCCACTGATCTCCCGACAGGAAGG	for
345510	0	1005	AAGGTATACACCGTAGTCCTTTGAG	for
345511	2	1005	CCCCAGTCCTCCCTGTCTTCGAGGG	for
345512	1	1005	TGGTAGAGCACATTTGGAATCCAGC	for
345513	0	1005	CAAAAAATTGACGCCAAAATGTTAA	for
345514	0	1005	CACAGACACAACAGTGAGAGTGATC	for
345515	0	1005	AAAATTGAGGAGCTTTCAGGAAGGA	for
345516	0	1005	AAGGCTGGAACCGTAAAATGAGAGT	for
345517	0	1005	TGCCTCAATGTTCGTGAAAGGGCTG	for
345518	2	1005	TTTTCCACCAGTAAGATTGATGATT	for
345519	1	1005	CTTTGCTGTTGGTTTTCTGGAATAG	for
345520	0	1005	TAGCAGGCAGCCTCTGTGGTTCCCC	for
345521	0	1005	CTTCTGGGGACAGTAGGACTGTCTG	for
345522	0	1005	CATCTCTCAAGACAGCTGATTCACC	for
345523	0	1005	ACCAATAAAGCACTGCCACTAGTGA	for
345524	0	1005	AGATCAGTATCCTGAAGCACAAAAC	for
345525	0	1005	CAAAAGAGAATTACACACACATTAA	for
345526	0	1005	TCCACTTGCAGAGCAGCTGCTATAT	for
345527	0	1005	AACACCTCACATAATGCTGTTTGTG	for
345528	0	1005	TTTATCCTACATGTACTCTTAAATG	for
345529	0	1005	ACATTAAGTGGGTTGAGACAGAAGA	for
345530	0	1005	GTCATGTACCACTGAGCTGTGGTTA	for
345531	0	1005	TACTGTTTAGATTGAAGCAAATCAT	for
345532	0	1005	CCCCACAACATACGGGAGTGCACTC	for
345533	0	1005	AATTCTGGAATAGACCATTCTCCAC	for
345534	0	1005	GGAACGTTGCCAATGTTTGCAGTAG	for
345535	0	1005	CCTTCGGCTGACCGATTTCTCCAGA	for
345536	0	1005	AGTCTGCATCCACTTCAAGATCTCA	for
345537	9	1005	ATCTGAGTTCACGTTTATCACTCAA	for
345538	2	1005	GTTACTCTTCACAGATCACGCAGGT	for
345539	0	1005	TTTCAAAAGTAACCGTAAGAATAAC	for
345540	3	1005	ATATTGTTAAATTCATCTAATTTGA	for
345541	0	1005	CATAACTATCAATTCCTTTTATTCT	for
345542	4	1005	TTCTTCCATGTCGATCTAAAACAAA	for
345543	2	1005	TTGCACATCCTATAGTCTTCTCAAA	for
345544	0	1005	ACATTATGCTGACTGCAGTTAACAG	for
345545	3	1005	GATAGAATACACTTTTGCCCTAGGC	for
345546	0	1005	AGTTCCCAGACCCGGTGGCTTTAAC	for
345547	0	1005	TAGTCACATATCTTTCCAGTCCATT	for
345548	0	1005	TCACACCACCTATGTGTGCCCTAAA	for
345549	0	1005	TACTGGTCAATCACCCATTTCCACC	for
345550	0	1005	GATGTTCCAGGTGTATTCTTCTGGT	for
345551	0	1005	GTTCTTCTCAATCTAAGTGCATGGG	for
345552	0	1005	GCTCCAAATTAACATGCCTGTAACA	for
345553	0	1005	GTGGTTGCTCAATTTTCAAGCACAA	for
345554	0	1005	CTAAATTCTGTCCGAAAGACCAAGA	for
345555	0	1005	TAAAAAGTACATAACATCTTTTATA	for
345556	0	1005	GGTGTCTAGCATACAGAATGGCCAA	for
345557	0	1005	GAGGCTTCTTTCAGTATGTGTACAC	for
345558	0	1005	TGGTCAATGTCCAAAACAGTTTAAG	for
345559	0	1005	TTAAAAACTGGATGTTACAGTGACT	for
345560	0	1005	CACTAAGCAGCAAATGGGACACCCA	for
345561	0	1005	CCCAACATGGATTCTCTCTAATCCA	for
345562	0	1005	ACAAGGCTGCCAATTGTAAATTCAA	for
345563	0	1005	GCTGCTAAAAAAAGTGGCACCAGGT	for
345564	1	1005	GCGACCCGGGGCACGGGGGCGGGGC	for
345565	0	1005	GACATAGTGATGAGAGCAGGAAACA	for
345566	0	1005	ATCACATTCTGAAAATTATAAAATC	for
345567	1	1005	AGAGACAACACACAAAGATACTTCT	for
345568	1	1005	AATCACCATCATCCATTCAAGCACA	for
345569	0	1005	GAAGTTAATGAACAGAATTTCCTCT	for
345570	0	1005	TAATGAATGAATAGATGGATCATTG	for
345571	1	1005	CTAATGTGTGTGGTTCATGAAATAT	for
345572	0	1005	GGTGACGACAGACTATGGCTCAAGG	for
345573	4	1005	GATACTTTCATAAAATTGTAACCAG	for
345574	2	1005	GTATGCATGCACAAAAGGGTCTTGC	for
345575	0	1005	TTGCGGGGGATGCTTCACTTTGATT	for
345576	0	1005	ACTTGCGCCGCTCTTGCAATCTTTA	for
345577	0	1005	TCTCAAGCATAGTATCTTATTCACT	for
345578	0	1005	AATTGAACTGAGATCATTGGGCTTG	for
345579	0	1005	TATCTCCAGGTGCGTCTTTCTGTCT	for
345580	0	1005	GCTTTTAATTTATATTTTTAGTAAT	for
345581	0	1005	AAAATAATGAAGTCTGTTTATTACC	for
345582	2	1005	GAGGACTGCAGCAAAGAAGTAAGTC	for
345583	2	1005	CCCGGCGGCCTGTTTCTGCGAGCCC	for
345584	0	1005	CTTGTATCAAACGCTATATTTAGGA	for
345585	0	1005	TTTAGCCTTAAAACGAGTTCCCTTC	for
345586	0	1005	AGCTCTCAGGACCGGAGAGAGACAG	for
345587	0	1005	TATCCTGTAAAGTGCTTTTTGTGTT	for
345588	0	1005	GGTGGACATTTCCGGGTTTCCATAA	for
345589	0	1005	CCTTTCTACCCTAACTTCTCAGCAT	for
345590	0	1005	GGTGCCTACCCACAGACTCCTCTCT	for
345591	0	1005	TATTTCTTCCCAGGTATATTTAACT	for
345592	0	1005	TGCTCGACTTCTTTCAACCGAGTTT	for
345593	0	1005	CCTTGTGACACTAGGAATGAGAAAC	for
345594	0	1005	TCTCTAGGTTGAATAACACCAAGTT	for
345595	0	1005	CGTCATATCCCCCAGACCTTTCATT	for
345596	0	1005	GGCAATGATCTCAAACAAATGCACC	for
345597	0	1005	TGTAACAGTCTCAGGTCCTCAAATA	for
345598	0	1005	GAAACAGAGGATGGAGACAGGAGAC	for
345599	0	1005	AATGACTTGCTCTTAGAGCCAGAGT	for
345600	0	1005	GGTGTGGCTGAGAAGGAAAGCATGC	for
345601	0	1005	TTCTGTGCACCACTGAGCATTCATC	for
345602	0	1005	GGTGACCTGGGACATCTAAATGTCA	for
345603	0	1005	AACTGACCTGAGATGACTCAGGCCC	for
345604	0	1005	TCAGCAACAGCGCAGTCCTCTGCCA	for
345605	0	1005	TTTGAAGAAACAGTGAAGAAGACTC	for
345606	0	1005	AGTTCAAGTCAACCCACACAGAATG	for
345607	0	1005	ATTGGAGACAGACCCGAAAGGACCT	for
345608	0	1005	CTATATTTATGACTTTAAGCAAGTT	for
345609	0	1005	TGGAGGTCAATTTGAGACAAGCAAA	for
345610	0	1005	TACGAGTTTTTATGGCCCAAGCAAA	for
345611	0	1005	TTGGCCCACTAACTGAGACTTGATA	for
345612	0	1005	ATATATAGAAAGTTGTTTTAATACA	for
345613	0	1005	CATCATAATTCTACATGAGTCCATT	for
345614	0	1005	TTCAGCACCCAGCTTATGAAATTAC	for
345615	0	1005	AGTTCCACTATGCAAGTTATTTATG	for
345616	0	1005	CATAAGTGTGACCGTATATCTTTGT	for
345617	0	1005	TTTGTCTTGAGCTACCTGGCATCTT	for
345618	0	1005	CAGAAAAATACATACAACCACTACA	for
345619	0	1005	ACAACCACTACACATCCACCATTCA	for
345620	0	1005	ATTCAGCTTTACTATTACAAACTCA	for
345621	0	1005	AAGTTACACGCTGTTTTTGAATATT	for
345622	0	1005	CATCATTTGTCTCCTTGGTTTCCTT	for
345623	0	1005	AGGATGCTCTTCCCATCAGTTCCTC	for
345624	0	1005	GAATCTTTCATTATGCCTCTCTCTT	for
345625	7	1005	CTCTCCTGTACAGTTGTGCAAAGTC	for
345626	56	1005	ACTAGACACATAGAAATGGCAATAT	for
345627	6	1005	TTTTCATAGACTTCACCTATAAACA	for
345628	4	1005	AAATGCATTTTATTCCCTTGCCTGA	for
345629	2	1005	AAATGCCTGGAAGATGGACTCATTT	for
345630	0	1005	ACTCATTTCAGTATATACCTTGTCT	for
345631	1	1005	CCTGAACTTTTCATATGTTCATGCT	for
345632	10	1005	CTGCCTTTTTGTGGTTTTTCTACTT	for
345633	20	1005	GTTGATTCTGCACATGGTAACATAA	for
345634	0	1005	CAAGGAGTCTCCCAATTTTTCTTCC	for
345635	20	1005	GCGGAACTCCTCATGTGAAGACTGA	for
345636	0	1005	TTAAGAAAAGGTAGAAATACTACTC	for
345637	0	1005	TTTATAATGACCCTAAGGAATTATC	for
345638	0	1005	TTTTTTCTAGATCTCTGAGGATATA	for
345639	0	1005	GTCAGTAGTCCAAAATAACTTTTAC	for
345640	0	1005	CGTATCTAACTACAACTCAGTACTT	for
345641	0	1005	TTACTTTGTTTATTACCCACTTAAT	for
345642	0	1005	CCTTCAGTTACCGCTACTCTATTTT	for
345643	0	1005	CTTCAAAGAGCTTTATTTTGTATGA	for
345644	0	1005	GAAACCTAATTTATGTACTAAAAAT	for
345645	0	1005	TAATCACATATTGAGTAGGTAGTCT	for
345646	0	1005	TTTTCAAGACATATGAAAGGGAAGG	for
345647	0	1005	AGTCTTAGATGAAGTTTGCCTGTGC	for
345648	0	1005	TTCATGAAGATTACTTCTACATTAT	for
345649	0	1005	GATAGGTGCTTATATTTTCACACAA	for
345650	0	1005	ATCTTTCTGTCCATTATCAATATTA	for
345651	0	1005	TTTCTATTTAGTCTATCATACCAAA	for
345652	0	1005	TATTGCTCATTTTTTTTGTAATTCC	for
345653	0	1005	AAGGAATATTTGTAAGCTTATAATT	for
345654	0	1005	CAGTGTGGTTTCCGGCACTGGTGTG	for
345655	0	1005	CCCATGATGTCTGGTCTCAATGCAT	for
345656	12	1005	CAGCAATGAGTACTGGGCTGGGCTA	for
345657	31	1005	CAGAGGATCTGACGACAGGGATATG	for
345658	2	1005	AGGGGCTTCAGTTCATGGCTCGAGC	for
345659	0	1005	GCTGGCGGACCCATGGCAGAAGATG	for
345660	1	1005	AGAGATTGAAATCCTTCTTCGCTAT	rev
345661	0	1005	AAAGATGCTTCACGTAGATCCTCAT	for
345662	2	1005	ACTTTGTGGTTTCTTAGGGTTTCTT	rev
345663	3	1005	CTGCAGACGGCCAAGTGATCAGCGC	rev
345664	0	1005	TTGCTTTCCATCACCTAGCAAGAAA	for
345665	0	1005	AAGCAATAGATTTATAAATCTAAAG	for
345666	0	1005	GTTCACATTGTCATTGGGCAGATGT	for
345667	0	1005	CAGTAGTTTCCATGTTTCACGTGCA	for
345668	1	1005	CATATAACCTTGAACTGCATGATAA	rev
345669	1	1005	GAGTCACTATAATAGTTCTCTCTAA	rev
345670	2	1005	AATGATTATGAGTGATGAGTGTGTA	rev
345671	0	1005	ACGGGAGGCTCTTGCAAGCACGGGT	for
345672	2	1005	GAGTGCGGTCCCGCACGCTGCCAGC	rev
345673	2	1005	GCCAGTCTTTGCCGCCATGCCCAAG	rev
345674	4	1005	TGACTGGACAGTTTTTGTGTATATT	rev
345675	2	1005	GGAGGAGGAAAGACATTTCCAAAAT	rev
345676	3	1005	TTTTGGGTTTGGGGGTTTGTTTGTG	rev
345677	0	1005	AACTAGTGTGAACAGGAAATTTCCC	for
345678	0	1005	CCAAACAAAGAACAGATTGTTTTAA	for
345679	1	1005	GTGCGTAGAATACTTTTACCCAACA	rev
345680	0	1005	TCTTACTCACATGAGCTACAATTTT	for
345681	1	1005	GTACTTTATAAAAACACAAAACATA	rev
345682	9	1005	GAAAATATAAATATTACAGAGCAAA	rev
345683	0	1005	CATAATGGCATGACCTGTGACCCTG	for
345684	0	1005	TTATTTCTGAATGAAAGAGCTATAG	for
345685	2	1005	CTCACTAGACATACTGAAATCATTT	rev
345686	10	1005	ATTTTGCTAGCATCCAGAAAGCTTT	rev
345687	0	1005	TGCGCCTTTCACATGGTTTCACAAA	for
345688	0	1005	CCAGCTGGATGTGGCGTACCCCTGG	for
345689	3	1005	TACAGCTCGAGTGTTGATTTTCTAT	rev
345690	0	1005	AAAGCAGCATTACTGAGTGCTTTTG	for
345691	0	1005	TTTGCATCCTGGGAGATCTGGAGAC	for
345692	1	1005	ATACAGTGTCACGAATCCAGTTTTA	rev
345693	0	1005	TTTCAAGTGTGTGCAAGCTCACCCA	for
345694	0	1005	TCTTTTAAGGGAGCCACTTTAGGAG	for
345695	0	1005	CTTTAGGAGATTGCAAGTATTCATG	for
345696	0	1005	TTGTGGCTGTAAATTGTCGCTTAAA	for
345697	5	1005	ATACTGATAGGATTCCCTTGGACTT	rev
345698	0	1005	GGACTGTAAGAACATGCATGTCTCC	for
345699	5	1005	GAAGAGGGCAGCCGTGGAAGAGAAG	rev
345700	0	1005	TGTTCACAGTCTATGGTTGGAGAGC	for
345701	0	1005	GAGAAGCGCATGACTGACAAGTATG	for
345702	5	1005	AAACATTCTGCCTCTGGAGGAAAGG	rev
345703	0	1005	TGGCCTATAAACAAGAACAGGAAAA	for
345704	0	1005	CAGTCTGGATGATTCAACTGAAGAC	for
345705	0	1005	TGGCCCTCCCGCGTTCCCCAAGAAA	for
345706	0	1005	CCTTCTGTTGACCAAGACAGCGTTC	for
345707	0	1005	CTTATGAGCTTCGGCTGCTGCTAAA	for
345708	8	1005	TAGATGTCTCTTCCTATAAAAATCT	rev
345709	0	1005	TTCGTATCATCGATCTTATGTAAAT	for
345710	2	1005	GAGCGAGCAGGATTTTCCTGATGGC	rev
345711	0	1005	AGAAAAAAATTAATAAAGAAGATTG	for
345712	1	1005	ATTTTTCACATGACTAGTCCTACAG	rev
345713	0	1005	ATACCAGCGCTTGCGGTTTGCTGGA	for
345714	0	1005	TTCAGTTGATAGGTATTTCATATCT	for
345715	0	1005	CAACATCAGGAAAGAGGATGGAGGC	for
345716	0	1005	CCCATGCACGATCTATCCAGTGGAA	for
345717	0	1005	CCCATCGAAGACAGAGATGGACAGC	for
345718	0	1005	TCCTGACAACTTTGTGAAGTTACTT	for
345719	0	1005	CAGACCTGGTGCGTTGCCCCCAAGA	for
345720	0	1005	AGGGAAGCAGCCGGTTTGCCAGTGC	for
345721	0	1005	GACAGCAGGAGGATTTGTGGCTAGA	for
345722	0	1005	CCAGGGACCATGTCAGCTGCCAGCA	for
345723	1	1005	TTCAGATTATTCATTTATAGGCTTT	rev
345724	1	1005	TCTGGTATTTGCTATGATCTGTGCC	rev
345725	0	1005	ACTGGGTTGTGCATGTGTGTGTGTG	for
345726	0	1005	GATTCATCACTGGAAATATGACTAA	for
345727	0	1005	GGCAGGAGTACACAGTTTCTATGAG	for
345728	1	1005	GGGAATGTAGAGAGCTGATATCTTC	rev
345729	0	1005	TGCCATGGTTTGAATAAAAATAACC	for
345730	0	1005	AGAGGGCTTGATAAAAGCATTTCCC	for
345731	0	1005	TTTATCAAATAATTTCACAAGGTAC	for
345732	0	1005	TCTCTTAAGAGACTACTGCTGATCA	for
345733	0	1005	GCTGATCACATGCTTGAGAATGGAA	for
345734	0	1005	AAGAGCAGGAACGGGTTCACACAAA	for
345735	0	1005	AGCAAGAACTGGAGCCCAGCCAAAG	for
345736	0	1005	ATACTTAAAAATACTAGTAGCTCTC	for
345737	0	1005	CAGAGCTCATTTCCTCAGGTTCAGG	for
345738	5	1005	ATTCCTATGGTAACATGTTCAGAAA	for
345739	9	1005	AGCTTCTGTTGGCGTACTCACAAAC	for
345740	0	1005	CATCCACCCACCGAACAGTCACCCA	for
345741	0	1005	AGGATCACTGCTATAGATGTGATAG	for
345742	2	1005	TCCATAGAAGTTTTTGGCGTACATG	for
345743	0	1005	GGTGACTGACGCAGGATGATCACTT	for
345744	0	1005	GCTCGTGACCAGTCTAGCCAACATA	for
345745	0	1005	ACATGATGAAGATCACAATGTTACC	for
345746	0	1005	ACCCCAAGCACAACCTCTCTGACAC	for
345747	0	1005	CCTAATCTTGCAAGCGAAATGGTAA	for
345748	0	1005	CACGACTTTTGCGGCCCAAGACCCA	for
345749	0	1005	TCTGCCCTCATCGCTGATGAATAAT	for
345750	0	1005	TGATGGCTGTTCTGTCAAAGACAAG	for
345751	0	1005	TACCTGTAGCCACCTTACAAGTTTT	for
345752	0	1005	GAGGGATTACCCTTCCAAAATCCTC	for
345753	0	1005	ACTGAACGTCAGTATGTTCATCGTG	for
345754	1	1005	GCTGGGAGCCCAACGCAAAACTAGT	rev
345755	0	1005	TGGCAAACAGCACATGTTTAGTGAC	for
345756	0	1005	ATGTATGAAAAGTGCTGGTTTTCTA	for
345757	0	1005	CCATGTTAGGAAGATCGTGATGGTA	for
345758	0	1005	AAAGACGCTGCACGATATGTTATTG	for
345759	0	1005	TGGCCTCCGTACTCCGGGGGCCGCG	for
345760	0	1005	TGACCGGGAGGAGGCCGGGCCGCGA	for
345761	0	1005	TAGCGCCACCCCTGTCTCCTCCCCC	for
345762	0	1005	TCAGGGCATTCCAGAACTGAATGCA	for
345763	0	1005	ATCGGTGATCCATGTCCTACCTGAT	for
345764	1	1005	GGATCCAGACTGTGATGAGAAGTTG	rev
345765	0	1005	GACCTGGGAGGACACCTGGAAGACA	for
345766	0	1005	AGTTGTATGCTTGTTCTCTTTGGAA	for
345767	1	1005	GGCCACAAATTCTTCCTGACCACAA	rev
345768	0	1005	ATTTGTCTTTGTATAGTTTTCCAAC	for
345769	0	1005	GCTCAAACTTCTTGAAGGCGTTTGT	for
345770	0	1005	TTTCAGCTCAGTCCTGTCACTTGCA	for
345771	0	1005	TTCAACTCAGGGACAAAGAAAATAA	for
345772	0	1005	AGTATCTCTCAATCCAATTTTCTTA	for
345773	0	1005	CAGAAGAGGAGCATACTCTTTGGCA	for
345774	0	1005	ACTGGGAAGAGACCATGCTTTGGGG	for
345775	0	1005	CCAGGGGGTTGGACTTCTTCCCTAT	for
345776	0	1005	GCCCAGCTTAGACTGTTCATGTCTA	for
345777	0	1005	GCTGTTAACTGGGGTGAGGGTCAAA	for
345778	0	1005	TAATATTCCTGAAAGCAGACCTTTA	for
345779	0	1005	AAATTGAGTTACTTTTCTCACCACA	for
345780	0	1005	GAGAATCCTCTAGCAATGGGCCATC	for
345781	0	1005	AGCTCTAGATTAATCGTCATCCATT	for
345782	0	1005	TTTCCATTCTGGACATTTCTCCACA	for
345783	0	1005	AGTCCATGTGTTAGAGAAGTACATC	for
345784	0	1005	AGAATAGAGAATCGTTGGGTCTCTT	for
345785	0	1005	GGGAACTATTTCCCCAGGTGGCTGT	for
345786	0	1005	TTCAAGTCACCAATGACATATTTTT	for
345787	0	1005	TTTTAACTCTTATTTTGTGAACAGT	for
345788	0	1005	CATATAAATCTTTCAATTCTGGTTA	for
345789	0	1005	GTATATCTGTAAGTAAGCCAGCCAG	for
345790	0	1005	AATAGTTAATGAGAATGTTAGCATT	for
345791	0	1005	TTCATACATGGTTGGCAAATACTCT	for
345792	0	1005	GTTAACTGTGAACCATTAAATAATG	for
345793	0	1005	ATCAGCCATGAAAAATTGAGCCCAC	for
345794	0	1005	TCTCGTATCAGTATGCCTGGTGGGG	for
345795	0	1005	GGAGGACTGGGGGATGGTGTCAATA	for
345796	0	1005	CAGCCCTGGGCATACCCACACTTAA	for
345797	2	1005	TAAAATTCCAAGATATCTTCTCTCT	for
345798	0	1005	AAGATATATTAAACCTGCATTGCGT	for
345799	0	1005	AAGCACTTCTTTCAGTGTATAGTGT	for
345800	0	1005	TGTTCACTTTAAGTACAAACTGAAG	for
345801	0	1005	GAGAACAGTTGACGAAGAGACATGG	for
345802	1	1005	GCTTTTCTCATATGATTCTTAATAG	for
345803	1	1005	TCGGGGAAGCCTCCACTCTCGCGGC	for
345804	0	1005	GTGCTTGGTGGCTCTGGTCCCCCTT	for
345805	0	1005	CACCACGTCCACCCCAAAATAATTT	for
345806	0	1005	TCCTCTGAACAAGCAAAGTCTTCTA	for
345807	0	1005	TGTGATAACTTTCTGAGTAGCCAGC	for
345808	0	1005	TCAGACGTGAGGTTCAAGTTCCTAC	for
345809	0	1005	TCTGCATCCTCACCGTTCTGCTCCT	for
345810	0	1005	ATTCAGGCCTTCGATGATAGATTAA	for
345811	0	1005	AATTGGAGAGAACTGGATAAATTTT	for
345812	0	1005	GCGCCCAGCGGCAAGGCCAGACCCA	for
345813	0	1005	GCCCCAGCCTGGGAAACCAGGCGCC	for
345814	0	1005	GCCCTGGCGAGACGGGTGGAAAGTT	for
345815	0	1005	CCTGGTGACCGTGCCGGCCCCATCA	for
345816	0	1005	GCTCAACCCCAACGGCAACGCTACC	for
345817	0	1005	GTGCTCCTCCAACGCTATCCACAAC	for
345818	1	1005	ATTATTTTGGGGCATAGGTGGGAGC	rev
345819	1	1005	TCTAATTACCACCACTACAGAGAAT	for
345820	0	1005	AAACAGATTTTTAAATTCTTAATCT	for
345821	0	1005	ACATCTTACTTTTTCAAATACTATT	for
345822	0	1005	CCCATTCAAAAAACTATTCTAAGTA	for
345823	0	1005	TTTTATCAGAGCACTTGCCCTGATA	for
345824	2	1005	TCTGTTAGTTTACGAACCTGGAGCT	for
345825	2	1005	ATGACTGTTTGTCCCCAGTAGCCTT	for
345826	0	1005	ACCTTCTTCCCTAACTCCAGAGGGT	for
345827	0	1005	TGAGATAAGCTCACTTTCCATCTGT	for
345828	0	1005	GGTCCCATCTCAACTACAGAGGAAT	for
345829	1	1005	TGGCGTTTCTGATTGGCTTGAGTAG	for
345830	0	1005	CACACGAGAAGGTGTGTTGGAGAAA	for
345831	1	1005	AAATGCAATGGATGGGGCTTCCAAA	for
345832	0	1005	TCCAGAGTCAGCTGCCATTCGGGAC	for
345833	0	1005	TCGTCTCCTCTGGAGCACAGATTGT	for
345834	0	1005	CTCGGCTGAAGCATCGGACGTCTCG	for
345835	0	1005	CTGGGGCCGATGATGCCTCCGAGAC	for
345836	0	1005	ACGAGGAGGCTCGTCTGGCTCCGGT	for
345837	0	1005	AAAGGCATCCCGTGCAGCCGGGCCG	for
345838	0	1005	GCAGGAGTCCGGTAAGGAGCGATCC	for
345839	0	1005	TGTCCTCCTCCGAGAGCACGGCTGT	for
345840	6	1005	GAAAGACAGAAAGCATCAAATATAT	for
345841	8	1005	TAGAACTTATCATACAAGTTGACTT	for
345842	1	1005	AGCTAGGAACAAGACAGGAGAAATC	for
345843	0	1005	TGCCAGCAAAGCAAGGCTTTTGCAG	for
345844	13	1005	CAGGTGTGTTTAGAGAAACTAGGAA	for
345845	9	1005	GCCCAGCTCATAGTTACACAACGGC	for
345846	4	1005	CCTCCTTGTGTATAATTCTTCAGAG	for
345847	1	1005	CAAATAATTAGATACAATTCTTTTC	for
345848	5	1005	ACAACTAAAGTAGAAATTTAACTGA	for
345849	8	1005	TGTCAATCCCATAAGGCAATCTGCT	for
345850	7	1005	AGTACATTCCTGCTTTTACACTTGT	for
345851	6	1005	ATCCACATTCTCGTGATAATATCAA	for
345852	6	1005	GAGACCATCCAGAATACAGAGAAAT	for
345853	4	1005	AGAAATACTAGATAGTCAAAACACG	for
345854	3	1005	TGGGAAGTCAAAAAAAAGTTCATGG	for
345855	4	1005	TGTTCAAATGAACCATTTGTGAGTG	for
345856	2	1005	GGGAATATGCCCGTGGGAATATGCG	for
345857	4	1005	CAAAAGTGAAGCCTTAGAAGAATGG	for
345858	2	1005	GGACTACCTTGGGATCTATATAATC	for
345859	2	1005	TCCCAATTCTACTACTAGCTATTAT	for
345860	2	1005	GAGTCCACAATTCTTAGGGATGGGA	for
345861	1	1005	AAAAGAGGAGCATTGGTCCTGCCTA	for
345862	0	1005	CACAGCTTCCATTTAAGCTGGCTTG	for
345863	1	1005	ATAAAGTGCTTCATCTTTCCAACTA	for
345864	0	1005	TTTCCAACTAGAGCAAATATCTGCC	for
345865	4	1005	CATCTGTAGGACAGGAGAATCCCCA	for
345866	3	1005	GACAAGGTTAACTTTCATGCTATAG	for
345867	0	1005	AATAGAAACACACGTATTTTCTTTT	for
345868	4	1005	CTGAGGGTATGGCCCAGCATTTGCC	for
345869	2	1005	TTTGCCTAGGATAAATGCTGTCCTG	for
345870	8	1005	CCAATCTCTTCACCCAGTTCCCTGT	for
345871	9	1005	GTTCCCTGTATCATTTACTTCATGA	for
345872	0	1005	GAGATAAAGTGCTTATGTTAGTCTT	for
345873	0	1005	CATAATCTTAGGAGGGGTTAAATCA	for
345874	2	1005	CCCTATAACCCTCCAGGTCAGTCAT	for
345875	4	1005	AGCTGGACTGTACTACGACATTTCG	for
345876	0	1005	GATCCCCTGAACGGTATATAAAGTT	for
345877	6	1005	GATAAAAGCAGAAATCTGGCAACTA	for
345878	1	1005	CACAAAAATTTATATGAAAAGGACT	for
345879	2	1005	TAAATAATGCTCTGAATTATCTGCT	for
345880	1	1005	AAATGGGAGATAGATTCCAATGATA	for
345881	8	1005	TTGAGCTTATGAACCTTCTGCTTTA	for
345882	6	1005	TCAAGCCTCTAGCATGTCACAACAC	for
345883	2	1005	TGTTGGATGGGGTTTCACCATTGCT	for
345884	2	1005	ATTGCTGCAGAAGCTGCCCCTCCAA	for
345885	0	1005	TGTTCAGCTGAGGGTGTAAATCAGC	for
345886	10	1005	TGGACACGGTCTTGGAGGAAGTGCC	for
345887	0	1005	TGGGGTGGGAGGATCCTCACCCCTT	for
345888	3	1005	AGGGTCCTTCAGACTGGCCAATGGG	for
345889	0	1005	CGCAGTTTGCTGGAGCCATGGCTCA	for
345890	1	1005	AGGGGTGACATCCTGGGAGACTGTG	for
345891	0	1005	AGCCTCGGGGGGGCCAGGTCCGGGG	for
345892	0	1005	AAGCTCTTTTATGTAACTCAGGACA	for
345893	0	1005	ATCCCTAAATCTTAGTACTTTCTGA	for
345894	0	1005	TACTGGAAGAACACGGCAGGGGCTC	for
345895	0	1005	GAGACGCCTGATACTGGGGTGCCCG	for
345896	0	1005	CTGGGGTGCCCGTCACCTGGCCGGT	for
345897	0	1005	TATTTAAGCTCATTTCTCCAGATAT	for
345898	0	1005	AAAGTTAGGGTGCTTGGTGGGGCTC	for
345899	0	1005	CTTTAGTAAAGGTTGTTTTCTTTTC	for
345900	0	1005	TCAACCAGACACAAAGCCGTCTTCT	for
345901	0	1005	ACTGTGCGCAGTCCATTGTCCCTGT	for
345902	0	1005	GGTCAGTCAGAGTTTCAAATTTTAG	for
345903	0	1005	CTCTCATAGTATGTATAGATTTGTA	for
345904	0	1005	TATGCAATATTCAACACAGGACAAG	for
345905	0	1005	TCTTTTACTTTTTACCCCTTGATTA	for
345906	0	1005	TGATTAAATTTACGGTCAAATGATA	for
345907	0	1005	ACCGTTTTCAGGTCACTGTAGCCAC	for
345908	0	1005	TCAGAGGCAGGCTGATCTTGAGTTT	for
345909	0	1005	CCTCCTCAAGCCTAGTCGCCATGAG	for
345910	0	1005	TAGGGAGAAGTTTAACTTTATTTAA	for
345911	0	1005	TGCACTTTTAGCCGAGATAGTGGAA	for
345912	0	1005	GTGTTCACCACACCCCTCCCTAGTC	for
345913	1	1005	GATAGTTCTGCTACTTATAAGAATG	for
345914	0	1005	TGCTACCACTTCGTATTCCTGAAGC	for
345915	1	1005	TCTTAAATCCTCTTGATTTAAGCTG	for
345916	0	1005	AGTGAGTTGGGCTGACTGCTTAATC	for
345917	5	1005	TCCGCCGCCGCCTCCTCGGGCGGCT	for
345918	0	1005	ACCACTGGCTGACCCGACTCCGCTG	for
345919	0	1005	GGGTGAGGAGGGTTCCTCAGTCCCT	for
345920	0	1005	AGAGCCCTAGATACGGTCCCTGCAC	for
345921	0	1005	GTGAGCCACCCTTCAGGGCGCCCTC	for
345922	0	1005	CACCTATTCGCCTGCCAATGAAGTA	for
345923	0	1005	TTAAAGCCAAGAGAGAGAATTTCTA	for
345924	1	1005	AACCAAGCCCACACAAAACAGTGTC	rev
345925	1	1005	ATTGGGCCTGCCTATCAATGATTGT	rev
345926	3	1005	CAGGGACTGCTATGCCTCTGTGTTC	rev
345927	5	1005	CAAAGCACTGGAGCACTCAGCCTTG	rev
345928	0	1005	GAGACGTGTCTCAGAACTTGCTTTA	for
345929	0	1005	ACAGTATGTATCGTAATCGCACAGC	for
345930	0	1005	AATCAGCAGCTTCAGCTCCTCCTTG	for
345931	0	1005	CTGGTCCGGATCACCTTCCTTGGCT	for
345932	0	1005	CTTACTTGCAGCGACGGGGAATCTG	for
345933	1	1005	CAGTGATGCCAGTGATGACAGCTTT	rev
345934	0	1005	AGTGGTTTTGTGGTTTCTCCAGGAC	for
345935	0	1005	AGATTATTTCACATTCTCGTTCTGT	for
345936	0	1005	TTGGGCCGAGTTCCATCTCTTCAAC	for
345937	0	1005	ATTAAAAACAAAGCAAAAAATTTCC	for
345938	0	1005	CATAGTGCAAGCCGACGTGGAACTA	for
345939	0	1005	CTGGTCTCCTCTCCTCAAGATCAGC	for
345940	0	1005	TTCCCATCAGCCCTCACTCCGGAGG	for
345941	0	1005	TGATTCAAAACACGTATATCAAGAA	for
345942	0	1005	AATAAAATGAGCGTTTTTCCCACAA	for
345943	0	1005	GGCCCCTGGACACCTGTAGAACAAT	for
345944	0	1005	GACAGATATTTCCGTTGATGAGGCT	for
345945	0	1005	TTTCAGTTAGGCACTGAAGGTTTGT	for
345946	0	1005	TCCCCTCCCCGCAGCACCACGGCTT	for
345947	0	1005	TAGTTTTAACTTATTGGGAGGAAGC	for
345948	0	1005	CTTTTCTCTGGATCTCTCCTTAGTG	for
345949	0	1005	ATTTTATAGCTATTACCTTTATGAT	for
345950	2	1005	AATATGTTGGACTGTATCACATAAA	rev
345951	0	1005	TAAGAAATTTTGCATTGCCAATATT	for
345952	0	1005	ATGTCACAAAGTCTCTTGTATTGTT	for
345953	0	1005	TGCTCAGTAACAACCCTTGAGTCAG	for
345954	0	1005	CTTGAGTCAGTAATACTGAGCCTAC	for
345955	0	1005	CAGTAACTTAAGAGGCATGGTAGTG	for
345956	0	1005	TGAAAATGTCAGTGACCAAATTGAT	for
345957	4	1005	ATATACTTTAAAACAAAGGGAATTT	rev
345958	1	1005	GAATGTTCCTTCTGGGGTGCTTGTT	rev
345959	0	1005	AAAGCCAAATTTCTTTTGCTTCCCT	for
345960	2	1005	ATACCTGAACACGTCTCCCTGATTT	rev
345961	0	1005	CTACTTACTTACGACACATTTTCAA	for
345962	0	1005	TTAATAAATGCCACTTTTAAGCCAT	for
345963	0	1005	AGTTTTATTTAGGTCAGGCAGTGGC	for
345964	0	1005	GCCAGCCCATGATTACCAAATGTAT	for
345965	0	1005	AAAGGATACCTTCTTTCACAAATAA	for
345966	0	1005	TGCAACTTGCATTTTCTGTTAATAT	for
345967	0	1005	TAAAACCAGGAAATTTACACCTAAA	for
345968	0	1005	AGAACTTGACCAGCAATGAAAGGTG	for
345969	0	1005	GGGGGGCATTTTTAAATCAAATTCA	for
345970	0	1005	AGCTAAGCTCCTAAATTAGACCCAA	for
345971	2	1005	GAGATTTAACAGCTAATGAAGATTC	for
345972	0	1005	GTCTTTGCTTTAAAAGAGTAGGAAT	for
345973	0	1005	AATCTAGTTAAATTTTTAAGCTAAT	for
345974	0	1005	TAGTCATTAAAAGAAGATGCTGCTG	for
345975	0	1005	CTGTTGGCTTGGCCTTCACTTGTAT	for
345976	1	1005	GATGGGTGATTGCCGATCACCCGCA	for
345977	0	1005	AGCCCTTAATGCTTGCTGTCATCCG	for
345978	0	1005	GTTTGTGGTCACCGACCCTTCCAAC	for
345979	0	1005	GGTTCTATCTGGGATCCGGCAACGC	for
345980	0	1005	TGATGCATCGAGGAAAATTAAACAA	for
345981	0	1005	ATTTCATAATGCGGAGTCATTATTA	for
345982	0	1005	CATTATTACTTCTTTGAGTTCTCAG	for
345983	0	1005	GAAAGGATATTTAAAGAGGCAGAGA	for
345984	0	1005	AGAGAAGTGGAGATGGATGGTCTTT	for
345985	0	1005	GGTCTTTCGGGGCGAAATTCCCAAA	for
345986	0	1005	CGCATCAATGATATCTTTGGCCTGA	for
345987	0	1005	ACTTCCTTTTAGAAAAGCACTTGTC	for
345988	0	1005	GTCTATCCAGGGAGATATGGTTGGG	for
345989	0	1005	TGATGTCTCTTGTGGGCAAGTGTTG	for
345990	0	1005	TCACACTTCTCATTTCAAGTACTGT	for
345991	0	1005	TGAAATGGACTGCCCCTTCTTTGGA	for
345992	0	1005	CTGTCAGAAACTGCTTCCATTATTC	for
345993	0	1005	AAAATTCCAGATAAATGCTCGATCT	for
345994	0	1005	TATAGTTCCAGAGAGTTAGAGTTCA	for
345995	0	1005	CCTTAGAACTGGGTTCATAGACAAG	for
345996	0	1005	GTAAACCACTGTATGGGTGCTAGGA	for
345997	0	1005	ATACCTCCTAAATCTCCCCCAAACA	for
345998	0	1005	ATCACCTTTTCAGTTCTGCTCTACC	for
345999	0	1005	AAGAACTATCTTCTTTCCTACCTTG	for
346000	0	1005	GTCTGTGGCCCTTGGAGACCTTCAC	for
346001	0	1005	GTCATAGGGCTGTTTCCCTAGACTA	for
346002	0	1005	TGACACTGGGTGTCGGAGCCGTGTG	for
346003	0	1005	GTGAGAGGCGATCTTTCTTTCCAGT	for
346004	0	1005	CTGGGAACCACAGCTTTTCTTTGAA	for
346005	0	1005	TTCCCAGAGAGTACATCCTGGGGCT	for
346006	0	1005	AGAATCCAAACCTAGGGTAAATAAA	for
346007	0	1005	TGTGGCCTCCCTACTGGGCCTGCGC	for
346008	0	1005	TTAAAGGAGGAAGGCCGGGAGGATT	for
346009	0	1005	TTGGGTATCTCCAATTTCCAAGCCC	for
346010	0	1005	ATGCATTATATTTATGTTTGAAATT	for
346011	0	1005	ATTTAAAAAGGAGAACTACAAACAA	for
346012	0	1005	ATAAAAAAATGGTAGTAACATATGT	for
346013	0	1005	TCTTCATTTGGTGGAAATTATTAAG	for
346014	0	1005	AACTGCAAGTGTCTGTGGTCATACC	for
346015	0	1005	TCAAGTGGAAGACATGACCACCTCC	for
346016	0	1005	GATCATGTGATTTTTTTTTTCCATG	for
346017	0	1005	ACAGATCCGAGCGGCTTCTAGTTTG	for
346018	0	1005	TGTGATGTGTATAAACACAAGCACC	for
346019	0	1005	CCTATTGACATGATGTGGGATAACA	for
346020	0	1005	TGTTTTGCAAGATGAGACTCCACTG	for
346021	0	1005	GACCGCACATGATGTTTGATGAAGA	for
346022	0	1005	TTTAAACAGCTCGCTGCTTTGTCAA	for
346023	0	1005	ACTGATCAATTCACATTCCACTTGT	for
346024	0	1005	AACTGATGCTTGAACCACCTCAGCA	for
346025	0	1005	CCTTCAGTGTCGGCTTCCCCGGGTA	for
346026	0	1005	GGAAACCTTTCCCACGATAGGACCT	for
346027	0	1005	CCTCATTGAGAGGGGGCACAAGGTC	for
346028	0	1005	CAGATCACAAATGAGTTCAGCTCTT	for
346029	0	1005	GGCAGGCCTTTTGTGTGTCGTGTGT	for
346030	0	1005	TGTGTTAGACTCCTTTTTAGAATCT	for
346031	0	1005	CCTTAGTTTTGTGTAAGGTTTTTGT	for
346032	0	1005	AAAGTGGAAAAAATTTGAACAGCTT	for
346033	0	1005	GAAAATGTTCCAGAAGAAGTCATCT	for
346034	0	1005	CATCTGCACAGACCTGGGTGGTGGT	for
346035	0	1005	TATGCTCAATATTTCAATGTAAAGA	for
346036	0	1005	ACAAACTCTCAGCAGTGGTGAGGTA	for
346037	0	1005	TGTGCTTGGGCAGTGGCCTAAAAGC	for
346038	0	1005	AATGCAAAGCTCCAGGGATTTGTCA	for
346039	0	1005	TGCCTATGGTGAAGAAGATGGGGGG	for
346040	0	1005	TTTTCCGCATGCAGCTAGTGATAGT	for
346041	0	1005	GGGAGCTTTAGAGCACAAGGATGTT	for
346042	0	1005	TGGTGGGATTCCTGAAGTCCTTCCG	for
346043	0	1005	TGAGCGAGTGTCAAAGGAAACTGTT	for
346044	0	1005	AACAAGTCCTATCAGATACTTGCAA	for
346045	0	1005	CAGATGTTTACACGCTTTCTTTAGG	for
346046	0	1005	GGATACGTGGAACGTGATTTCTTGA	for
346047	0	1005	ATCTATTGGTTGGCAGCATGTTTGA	for
346048	0	1005	AGACTAAGGACTAGTCAACGAGAAG	for
346049	0	1005	GAATTTCTCAATTGTAATTAAGGTT	for
346050	0	1005	GGAGAAAAATGAACTTGTCCAAACC	for
346051	0	1005	ATTAAAATATCACTAAATGCTTCAG	for
346052	0	1005	CTGATTTCAATGTACTAGACAACTC	for
346053	0	1005	AGAAAATGCTTCCACTAGCTGGTGA	for
346054	0	1005	TTTCCCTCCCAAGGACAAAAAAGGG	for
346055	0	1005	CCAGAGAAGGTATCTAAGAAGGAAG	for
346056	0	1005	ACTGGAGCTACTAAAAGCTGTGAGC	for
346057	0	1005	TTTCTTTTTAACCCTTTGAGCCTGC	for
346058	0	1005	TGATGTAAAGTCCGTAAGTGCTGCT	for
346059	0	1005	ATAAGAGGCTGCTCCACTGCAACAA	for
346060	0	1005	TTCACCGATCCATGAAGCAGTGAAG	for
346061	0	1005	ATACCAGAGAGTCGATTGTGTGAAG	for
346062	0	1005	TCAATCTGCTCATTGTGTATGGGGC	for
346063	0	1005	GCTAGGGTCAGCGTTATGAATACTG	for
346064	0	1005	CAAGACGTGTGCGGTTTAACCAGCC	for
346065	0	1005	CTCTCCCATCCACGAGGCTGCTAAA	for
346066	0	1005	ATGCATTGAGTCTCTCGCAGCTCAT	for
346067	0	1005	CGGAACACCTCTATATGTGGCTTGT	for
346068	0	1005	CCTTTTACACCTTTAATTGTGGAGG	for
346069	0	1005	TGGCAACAATTCTAGGAATATATTT	for
346070	0	1005	TGAAATTTGAGAGTAGGTTAACCAG	for
346071	0	1005	AATGATCTTTTACTAATGTTTTCAT	for
346072	0	1005	TTAGTGTATCAATATGATTTCCTTA	for
346073	0	1005	TTAAAGGGACACCGTTAGGACAATT	for
346074	0	1005	TCCATGTGCTGCATTATTTCCTTGT	for
346075	0	1005	AACCGGTCTTGAACTGAGACGGTTA	for
346076	0	1005	GCTGTTGCTAGGTTTGACCCTGTAT	for
346077	0	1005	CAACACTATCAGTGTTTTCTTCTCT	for
346078	0	1005	TGAGATTAGCTTAGCTTTATTCTGA	for
346079	0	1005	GAGAACTGGTTTGGGTTTGGTTTGG	for
346080	0	1005	GAGGAGAGCGTGAAGATTTAGAAAT	for
346081	0	1005	TGTGTCCGATTTAAGAACTAGAATT	for
346082	0	1005	TTCAAATATTGTGTCCTGCTTCTTC	for
346083	0	1005	AAAGATCTTTGATGGCCCTATAGTT	for
346084	0	1005	CTATATCTCTTCCGCAATTGGGAAA	for
346085	0	1005	TACTATGGTAACGCACGTGCATGTC	for
346086	0	1005	GGATAAATTTATCGCAAAGTCTTGG	for
346087	0	1005	AAGCTCTTTTTGTGGCCAGTCATCC	for
346088	0	1005	GATAATCCTAAAACTACTGTGCATG	for
346089	0	1005	AGAAATATACCTCTATAAAAAGCTA	for
346090	0	1005	CTTCTCCTGGGAACAGAGAACAGCA	for
346091	0	1005	AAGGTCGAAAATAAGGATTTCTTAG	for
346092	0	1005	ATAACTGTAGAACAAGGAGAACAGA	for
346093	0	1005	GACTTTGGCGTTAGCTGAGATTCAG	for
346094	0	1005	TGTGGCTTAGCGGCAGCAATAGCTA	for
346095	0	1005	GTTTTCTGGTACGTAGAAAGAATTT	for
346096	0	1005	TGCAACACCTTACTTTTGTGCAGTT	for
346097	0	1005	CCAGATGTCAATCGCTTTCACATAG	for
346098	0	1005	ATTGGCACCCTTCTCATTGGCAAAG	for
346099	0	1005	GGTCTGCGAGGGGTGTTTTCCAGAC	for
346100	0	1005	CTAGCTGCCGGTTCATTCCTGTTTC	for
346101	0	1005	CCTTAGGAAATGCTCTCTTTTAAAA	for
346102	0	1005	CCCCACTTCTCCTGCCCCTTCCTCC	for
346103	0	1005	CAGAGCTAGGTCGGTTGTTGCCCAC	for
346104	0	1005	TTCTTTGAGTAAGCAAGTAGTGGAA	for
346105	0	1005	ATACTGGCAACACTATCATCACGCA	for
346106	0	1005	CCAAGCACCTTGTGAAAGCAGGCAT	for
346107	0	1005	GCAGGCATTGCACATAGATTCAGGA	for
346108	0	1005	GACTGCTAACTACAGTGGCTTCTCC	for
346109	0	1005	TGAGTGAAGTGTAAGTATCTGCTTC	for
346110	0	1005	GTTTTTTGACAGGCTGCCTTGTCCT	for
346111	0	1005	GAGTCATAATAAGCTTGAGGCCAAT	for
346112	0	1005	TGGGATATGAGATTTTGTTTCATGA	for
346113	0	1005	GAGCAGTCAGTACCTCTCAATGGAA	for
346114	0	1005	CACCTTTCTAGAAAAGATTTTGCAA	for
346115	0	1005	GTATAGTTAAAACTAAGTTTAAAGA	for
346116	0	1005	GCTTCGGGCAATAGGAAAATACATG	for
346117	0	1005	ATAGACTTCATATTTAGCTTTTAAT	for
346118	0	1005	TATCCAGTCTCGGTCAAAAGAACAA	for
346119	0	1005	AGCCAATGAATTTACAGCTCTGACA	for
346120	0	1005	AACTGCTGGGGTAGATCTCTAGGAA	for
346121	0	1005	TGGAGGTTTCACGTTAGCCATTTTA	for
346122	1	1005	GCAGTTTTAACATGGGATAGAATCA	rev
346123	0	1005	ATGGCATGCCAGTATCAAAGGATAT	for
346124	0	1005	CCAAACTTAAAAATCAGCACCCTCA	for
346125	0	1005	AGTGTGCTAAATTTATCAGTGCAGA	for
346126	0	1005	TACATGTGCAGAAATGTATTCAAAT	for
346127	0	1005	TTTTTCTTTTGGTTAATGCCGAGAA	for
346128	0	1005	GCTTATTTTAAAAATCTATTTAGGT	for
346129	0	1005	GACATTATGGTACAAAATTAAAACA	for
346130	0	1005	TGCTCTAGTTTTTCCAGCTCTCTTC	for
346131	0	1005	ATTATGCCTTTGCTCTTCTCTCTGC	for
346132	0	1005	TTTCATGTGAAGTTCCCATAGCTCC	for
346133	0	1005	TAGCTCCTGTTCATCTTGTTCTCCA	for
346134	0	1005	GTGATGCAGAAAGTCTGTCAAGAAG	for
346135	0	1005	GTTTTGTTTTGACATTGCTAAAAAC	for
346136	0	1005	CAACTCCTTTAAAAAACTCATAAGA	for
346137	0	1005	AAAGAAAACAGAAAGTGAATATTCA	for
346138	0	1005	CTGCTTTCCTCCTGAGCTCGCCCCT	for
346139	0	1005	TCGCGAGAGTGACTTTGGGACTCCC	for
346140	0	1005	AAGTAGAGACCATAGAGGAATACTG	for
346141	0	1005	ACCATAGCAAAAGCTATTTTCCTTA	for
346142	0	1005	GCTGCTTTAACTCCTTCATTTCTAG	for
346143	0	1005	CTTCATTTCTAGCAAGACCACGCCT	for
346144	0	1005	GCTGCAGGAACTCCTCAGAACTAAA	for
346145	0	1005	CCCAGGGGGAGGGGGGAGACGTTTT	for
346146	0	1005	CTATTTGTGGGGGTGGGAGGCTCAG	for
346147	0	1005	CTACAGCCTGTAAGAATCAGTTCTC	for
346148	0	1005	CCTAGTCATGAATTCACTGTGCAGC	for
346149	0	1005	CTGGTCCTCCTGCAGCTCCCAAGTT	for
346150	0	1005	TAAGCTGTTACAGTGGGCATCCTTC	for
346151	0	1005	AAGCCCACACAGGTGCCCTAGATAT	for
346152	0	1005	TTGAATTTATTAATATCTGTACTTG	for
346153	0	1005	GAATAGCCAAGGCTGTCGTCTGAAT	for
346154	0	1005	CAGGCTTCGGAAACGTTCTTGGCCA	for
346155	0	1005	CTGGGGCAGAAGGACCAATATGGCG	for
346156	0	1005	GGGGCCAAGACGAAGGGGCGAGGCC	for
346157	0	1005	TAAAACCAGACCTGGGTCAGGGGCG	for
346158	0	1005	TACTTTTATTTTAGGTAAATGTAGC	for
346159	0	1005	AAACATCAAACTTATTTAGACAAAT	for
346160	0	1005	TTAAGATCATTCTAAGTCACATGAA	for
346161	0	1005	AAAGCTTTGAGTCGTTGATGACTCT	for
346162	0	1005	GTTTTATGCAACCATTGGGGAACTG	for
346163	0	1005	TTAAAATATGAGCTCATATGGAACT	for
346164	0	1005	TGATAAAATCAACGAATGGTGGCTT	for
346165	0	1005	AGTTTGAACCCACCTTAGGCAACAG	for
346166	0	1005	CACATGATCAGAGTTTGAATTTCAA	for
346167	0	1005	TTTTGAAGTGCTAAAAAAAAAAAAA	for
346168	0	1005	GAGTAAAACTCCAGTCACATAAGCT	for
346169	0	1005	ACTTCTTACAAAATCAATATTAAGT	for
346170	0	1005	GGCTGCCCTCAATTATGGGATTCTG	for
346171	0	1005	GGACCACAGGCAAGTGCCATCACAC	for
346172	0	1005	CTTCAGAACTATGGAAAGGCTCAAA	for
346173	0	1005	CATGCTCTCAGGCAGTGTGGAGCTA	for
346174	0	1005	TTAGTCTTAGGGCTGTAGTAAGAGC	for
346175	0	1005	TCTTTCATGAACCAAAACCCAAAGG	for
346176	0	1005	TATTAGCATTTGCGTGGAGTACTTT	for
346177	0	1005	CAGTTGCTCAATTAAGGAAGCCCTG	for
346178	0	1005	CAAGCACCTTAGGAGATATTCTCTT	for
346179	0	1005	TTCTCTTCTTTTGGCTTGTGAGGTT	for
346180	0	1005	CTTCCACTGGACACGGGAGTTAGCC	for
346181	0	1005	TAAGTAAACAGAATCAGTAAGATAC	for
346182	0	1005	TGACACAAGGCCTTTTACTGGATAT	for
346183	0	1005	GGCTGAGCCACATAGGCACAAATCT	for
346184	0	1005	GGTCCTCGAGAGAAATGAATACTTT	for
346185	0	1005	TCTATGTTGTTACATAGGAAAGTTC	for
346186	0	1005	ATAATATTTCTGATGGAACATTGTA	for
346187	0	1005	CTGTCAGCTTGTCATTATAAGATGG	for
346188	0	1005	CTAGGCTGTGATTTAAAAAGATACC	for
346189	0	1005	TGAAGCTACAAAAGAGGACAGTGAC	for
346190	0	1005	AGTTTTGCCTTTACCACGCTCTGCT	for
346191	0	1005	CATGCCAGGGCACTGTTGCTATTTT	for
346192	0	1005	CCAGTCAAAATCGTCTTCTCTATCC	for
346193	0	1005	GGGTTTTCTCTCTTTTCTCTTCTTC	for
346194	0	1005	ACGTGTACTGGCAGGTCTTGGGGTG	for
346195	0	1005	CCTGCTTGCATTCGCACTTGAAGGA	for
346196	0	1005	GATATATTTCAGTTCAAAACCAATG	for
346197	0	1005	GCTTCCAAACGTATTCACGCATCTT	for
346198	0	1005	TCTGTGCTGGCATGGCCGGGGTTTG	for
346199	0	1005	AGGCTGGTGTGCTAGTGCTGACAAC	for
346200	0	1005	AGGACAGAAATTGAGAACTGGAACC	for
346201	0	1005	AGGGATTGCTCAGCCTGCCTTCTTA	for
346202	0	1005	ACCATTTAAGAACATGTCCTATAGG	for
346203	0	1005	CAATTGATGTTTCCCCCTATCTAAT	for
346204	0	1005	TATCTAATGACTGTAGTTTGTATCA	for
346205	0	1005	GAAAAAACTTACTGTTCCAATAAAG	for
346206	0	1005	GAAATGCTGCTGGGTCCAGCATAGC	for
346207	0	1005	GCTTTGATAGGGGTGGAATGATATG	for
346208	0	1005	CAGGGTCACCAGTGTATGGGCCTCC	for
346209	0	1005	TATGGAATGCCATCCTACTTGTTAA	for
346210	0	1005	GCAGCATGAGTCTGGGAGGTGAAAG	for
346211	0	1005	GGGAGGTGAAAGTGTGTCTAATGTC	for
346212	0	1005	TAGAGATCTCAGAAGATCCCATCCC	for
346213	0	1005	TCTAATGAGAATCGAGGGTCTGATG	for
346214	0	1005	TGAATGACTGAACTGATATGTAAAA	for
346215	0	1005	ACTAGATGAGCTATCCAGAGAGTGT	for
346216	0	1005	AATCTGTCTCGAAGAGAAAATCGAG	for
346217	0	1005	GTAACCCATGAGTTGACTTTGAATC	for
346218	0	1005	ATGCAAAACAGCGTGGGAGAAAACT	for
346219	0	1005	AGCAAACCGAAGCAAGACCTAGAGA	for
346220	0	1005	CTAGAGAGGGGTGTGGATTAAGCTT	for
346221	0	1005	CTCAGAGTCCACTGTCAGAAGAAAA	for
346222	0	1005	TGTCCCAACTCAGTCAGCAGCAGGA	for
346223	0	1005	GACAGCCACCAGACCCCTGGGTTAC	for
346224	0	1005	TTTGAGATCACACTCAGAGTTGATG	for
346225	0	1005	AGAGTTGATGTATAAGTCAGTCCGT	for
346226	0	1005	TGGAAGGCCAGCACGAAGGAGGAGG	for
346227	0	1005	GTCTCGATGCATTGGTGAACTTCAG	for
346228	0	1005	TGGATGTATTTTATGGCCCTTACTT	for
346229	0	1005	ATTAGGTATTGACAATATCCAGCAG	for
346230	0	1005	CTCATTAAAGCCATAATTATTGCAC	for
346231	0	1005	TTATCTCTTCCTTGAGGCTTACGGA	for
346232	0	1005	TTATGACCTCGAAAATCTCATCCTC	for
346233	0	1005	GCCAGATGGAAGTACTCAAGAATTC	for
346234	0	1005	GCTTTCCATGTTACTGCCAAGAGCC	for
346235	0	1005	CAAAGGGTCTTTCCCTGAAGATTGA	for
346236	0	1005	AACATGGGGCAGTAAGTCACCCCTC	for
346237	0	1005	TCTGGATAAATCTACAAGGATAATT	for
346238	0	1005	AGGGTCTTCTAATCATCTCCATGAG	for
346239	0	1005	CCAAGATGGTAAAATGCTTACAGAC	for
346240	0	1005	TGCTTACAGACCCATTGCCCACTCC	for
346241	0	1005	ACATGTTAGGCTCTTTCTGGACTGG	for
346242	0	1005	GAATTGTACCCTTAACCTATAAATA	for
346243	0	1005	ATTTTCACTCAGTCTCCCAAGAACT	for
346244	0	1005	GGCTGGCTTCAAGTTCCATATATAA	for
346245	0	1005	ACCCCTCATCACTTTGCCTGGTGAC	for
346246	0	1005	GGGATCTGGAAACCGGTAGACAGCC	for
346247	0	1005	GCCCATCAATGCAATGACTAATTGC	for
346248	0	1005	TATATAGCTCTGCTTCTTCTGAGCT	for
346249	0	1005	TAAGAAATACTAGGTATGAGCCTTT	for
346250	0	1005	TTTCTAATCAAACAGTATAAAGTTT	for
346251	0	1005	TCCCCCTCCCTCTTTCATTTCCTCT	for
346252	0	1005	ATTTGCCTTGTTTCACAACCGTCTC	for
346253	0	1005	ATTCTCTGATATACCACAATACATC	for
346254	0	1005	AACTGTGCACAACATTGCCCTTTCA	for
346255	0	1005	AAAAAAGAGTTCTTCTGAACTATTT	for
346256	0	1005	AAAAAAAGTTATTAAAGAATGCTTT	for
346257	0	1005	CCCTTCAATGGCAACGGATCAATTG	for
346258	0	1005	TTTCCCAGTTCTGGGAACAAGGATT	for
346259	0	1005	TATGCATAGCATTTTGGAAATGGAA	for
346260	0	1005	GTTATGGGAAGAGCCATTACTTCTT	for
346261	0	1005	GACACAACACTATGAATGATCAAAC	for
346262	0	1005	AACAAGAGGACTATTGAATTGTACC	for
346263	0	1005	GACTTGCCACCATATAGCCACTGGC	for
346264	0	1005	ACAGGAGAGGATTTTTGCCTTCTTT	for
346265	0	1005	AGTTTCAACCTTTGAGTCTTCCACA	for
346266	0	1005	TTCATCCATCTTACTGATTCTTGAC	for
346267	0	1005	GTGACTAGCTGCTACGTATCTCTGC	for
346268	0	1005	CCCATACTGTAATAAATTCAAATGC	for
346269	0	1005	GTGACAGGCAATGTATTTTGAATCA	for
346270	0	1005	ACTCAGCTACTGTATTCAGATTGGC	for
346271	0	1005	GTCATCTGCTCTCGGTATACATTGT	for
346272	0	1005	GATCTCAAATTGGACCCCACAATAA	for
346273	0	1005	GGACATATACAAGCCCCAGCCATGA	for
346274	0	1005	CAAGGTTAACTTGGTGAACTGATAT	for
346275	0	1005	TAGGAGTCCCCTTTTCTCCACAGAA	for
346276	0	1005	AATCTGTCTAAGACATCACTTAGCT	for
346277	0	1005	AGAATACTGTATTGATGTTAGTTTT	for
346278	0	1005	AGCCACAGATGACCCCAGAAGGGTA	for
346279	0	1005	TGTGGTGAGGGGTCCTGTCTCAGAA	for
346280	0	1005	CGCGGCGAACGCGGCTTTATGTGTG	for
346281	0	1005	TGATGTCACTCGCAGTCCGGCTTAA	for
346282	0	1005	GAGGCAAATTGAAGAATGCTCCATT	for
346283	0	1005	AATTGGCTTTTCTCAATAATGAAAA	for
346284	0	1005	ACCATCTAATACGGATGCTATGCGA	for
346285	0	1005	AATAGATAACGTTGAGTTTGGAAAA	for
346286	0	1005	TGGAAGACTCTGCAGATGCTCGAAA	for
346287	0	1005	GATGTTCATGATCTTGGCATTACTC	for
346288	0	1005	CCTACTACTAAAGCTACTAGTACTT	for
346289	0	1005	TGTGTGGCTCTTCTCAATTGTATGC	for
346290	0	1005	ATGAAGAAAGAAGTTATCTTCTATC	for
346291	0	1005	AGTCTCCCCTTCGTAATTTCTTAGC	for
346292	0	1005	GTCTCTTTCTTCAAGACACAAATTG	for
346293	0	1005	AGCATCATAACAGGACTCCATGGAT	for
346294	0	1005	CCCCTTTATCTTGGCTTTCCAAAAA	for
346295	0	1005	TTTGTCCAGAAGTCGTAATTTCTTG	for
346296	0	1005	TGCATATTCATCATATCGGAAATAG	for
346297	0	1005	TTTCAATGTTGATCAGTTCTGTTAG	for
346298	0	1005	AGACTCTAGAAAGTAAGAGCATATT	for
346299	0	1005	TGCTGCCCCAAATAGTTTTTAAGAT	for
346300	0	1005	TGTGTCCCAGTGCTTAAAATACCTT	for
346301	0	1005	ATATGAACATCTGTAAGTAAACTAA	for
346302	0	1005	TGTGGAGGATAAGCAACTTTGGTAT	for
346303	9	1005	CAAATTCAGAGGGCAGCCAGGCAGA	for
346304	0	1005	AAACTGAAGATTATTATTTTAAGAT	for
346305	0	1005	GAACCACTTTCTCCAGAACAGTTAC	for
346306	0	1005	TTGATTTGACTTTTGCTCCTCTGCT	for
346307	0	1005	ACTTACTGATGCTTTTTGTTTGTTT	for
346308	0	1005	TGGGATTACGGGTACAGACCTCCAC	for
346309	0	1005	GGGAGTTTCCGGAAAGTTGTCATTT	for
346310	7	1005	AAAGTACTAAAAGAGAACGAGGGAA	for
346311	0	1005	GAGGGAAAAGATTAGTTCTCATTGA	for
346312	2	1005	AGTGAGAAGTTGAAGGAGGCTTGCT	for
346313	0	1005	AAAGGCAGCACTGTTTATTCTGGAA	for
346314	0	1005	GTCCTTCACATCTCCCACGAGAACC	for
346315	0	1005	GTTACCTGCCCTTTTTTCTTCTCTT	for
346316	0	1005	GAGATGAAGATACCAACAAGTGAGG	for
346317	0	1005	ACACATGATGGGTTGGCCAATGTGA	for
346318	0	1005	GCCTGGACTGGTAACAAGATGAGAT	for
346319	0	1005	CTATCTTTCAATGACATTTGAACTA	for
346320	0	1005	GATCATGATGAGCAGCTCCATCAGG	for
346321	0	1005	GATGATGTAGACGTCTTCCCCTCTC	for
346322	0	1005	GATGCAGACTACAGCTACCGTTGCT	for
346323	0	1005	GCTGCGGTGGCCGGGGCTGCTGGTG	for
346324	13	1005	ACAGTATGCATCAAAAACAAACATC	for
346325	0	1005	AGGTCTCCTGCACGGCAGGCTACAA	for
346326	0	1005	TTAGTTTCACTTGAAATAGTCAAAT	for
346327	0	1005	CTGTCAGATTTTATATTTCTATCTG	for
346328	0	1005	ATTTACATTGCTAGGTCTGCACTTT	for
346329	0	1005	CATGAAAAATAGCCAAATGTCATCA	for
346330	0	1005	AGCTTCTGTTAGACAACAGAGCACT	for
346331	0	1005	GTACTGAGAAAGGGTAAGGTCATAT	for
346332	9	1005	CTGTCCAGACCTCCAGAGCTGTCCC	for
346333	0	1005	TTACCTGGTTCCAACATGGCTTGGG	for
346334	0	1005	GCGGGCCACATTATCTTCAGCCTCA	for
346335	0	1005	GTCAGTATCTTCAGGGTTATCTAAG	for
346336	0	1005	CAGAGGGTGATAACCTTCATGAGTG	for
346337	17	1005	AGAAGAGTTAGTTTCATTGCCCGAG	for
346338	5	1005	CTCATGGAAGGAAGTTGCCTGGCTC	for
346339	0	1005	CATAGCCTATAGGTGGGGGACTCAT	for
346340	0	1005	ACTCATGCCATCGTCTAAGGCAAGA	for
346341	0	1005	CCGCTGAGCTAGGCTTCTATAGTCG	for
346342	0	1005	CTGCGTGCCTGCATTTTTCTTGTTG	for
346343	0	1005	CAGGTTCATGGCATCTGATGACTCC	for
346344	7	1005	ACGGCCCCCATACAGTCGCAGGTCG	for
346345	9	1005	TTTGATAGACAATTTCTCTTGCAGG	for
346346	13	1005	TCTCTCTCTTGGCGCAGCGCTGACT	for
346347	0	1005	ATCTCGGTTTGTTATCATCTCCCAT	for
346348	0	1005	ACTCACTGGAGACTGTTACGGATCC	for
346349	0	1005	CAAAACAGCCCAGTTTTCCTGAGGA	for
346350	0	1005	CAGGTCGTTAAATTACAGCTTTTTT	for
346351	0	1005	TTTTTCTTGGTATGACCCCATCCTT	for
346352	0	1005	TTTCTCTTGATCCTTAAAGCAATTT	for
346353	0	1005	GCTACAAGCAATACATAGCTGTAAG	for
346354	0	1005	TCCCCATAGGCATGGACCACCATGG	for
346355	0	1005	TCTTCTCCCTTCAAAGCCAGCAAAT	for
346356	0	1005	ACGATGTCACCCGTTTATATTGGGT	for
346357	0	1005	GTTTGGTAAAAATAACTAGATCACA	for
346358	0	1005	CACTTGATAGACACCAGGACCCTAA	for
346359	1	1005	TGCTCCTCCAGTCGGGGACATGGGG	rev
346360	0	1005	CTACAGCGAGAAGCCCCGTCTGCAC	for
346361	0	1005	TGACAAGTAAAAAAAAATCAATATT	for
346362	0	1005	GAGACACTGGCCGCTCCAAGATTGA	for
346363	0	1005	TTTAAAGTGGTCATAAGGATAATCA	for
346364	0	1005	GAATGGGTTTTCCCTCCATATACAA	for
346365	0	1005	GGTCACCATGCATATATATTTTGTA	for
346366	0	1005	AGTTGTATTCAGCAGCCTCAAAAGC	for
346367	0	1005	TTTCTATCTGTCATTAGTACCTCTT	for
346368	0	1005	AAATAAAGCACAAGAGATAAATAGT	for
346369	0	1005	TACCATTTATTTACTCAGGAAAAAA	for
346370	0	1005	TCCCAGACACAGAACACTGCATTTG	for
346371	0	1005	TGTTACCACAATATTTTTCTTTATC	for
346372	0	1005	GTTAGCTATGAACATGCCAAAATAC	for
346373	0	1005	TAAACTTTATAAGGTATTTATGAGC	for
346374	0	1005	ATTTTTTCACTACTATTGTTAGGAT	for
346375	0	1005	CAATGAATTAGCTACAAAATTTCAA	for
346376	0	1005	TCCACGATGAATCGATATGGTGCCA	for
346377	0	1005	TTGCAAACCTACAAGTCTGAGTTTA	for
346378	0	1005	TACTACATAGTTACTACCATATCCC	for
346379	0	1005	GGGCTGGGAGTATTTCCTACCTCCC	for
346380	0	1005	TACCTCCCATCATTGAAGACTGCCC	for
346381	0	1005	ATAACTCACATTTTTTTAATCAGCT	for
346382	0	1005	CAGAGCTGTCCCGAAGTTTAGGAAG	for
346383	0	1005	TATAACACTCTTTATCCAGGATGGA	for
346384	0	1005	ATCCTAACTAACTATACTTACCCTG	for
346385	0	1005	TCCTCTTAATATGTCAGCAATAAGC	for
346386	0	1005	TGTAAGTGTTGGCTTAAGAAGTTAC	for
346387	0	1005	TAAATATCTATTTTTATCGTCTCCA	for
346388	0	1005	TGTAGCACTTCCTCAGAATGCACAA	for
346389	0	1005	TGGTTATGCAATCGCTAAACTATGG	for
346390	0	1005	GAGAAGAGTCATCGAGTCAATTCAT	for
346391	0	1005	TTTTAGGAAACAGAACTGATAAATG	for
346392	0	1005	GGCCAGGCATGCCGATGATAATGTC	for
346393	0	1005	CCCAACATTTGCGTTAATTACTTGT	for
346394	0	1005	GAAAGGAGGGGTTTGTTCATCATAC	for
346395	0	1005	AAGACATGGTTATAGGAAAAAGAAG	for
346396	0	1005	TAGCCAACTAGGTCATCTATCCTCT	for
346397	0	1005	GTTCTGTATTGCTGGCCGCAGGGCA	for
346398	0	1005	TGAAAGCAGCTCTCTCCGACCGAGG	for
346399	0	1005	GCCTGCAGCCAGGTCTGATCCATTT	for
346400	1	1005	TGTCCCTAAACATCACAGAAGATCT	rev
346401	0	1005	AAACCTTGCCTAAGGACAATTGGAC	for
346402	0	1005	TCCACTTATTGACTCACTTCTACCC	for
346403	0	1005	TTTTAACTGGGGACAGCCCCTCCCT	for
346404	0	1005	AGAGAGTTTCTAGTCCACTCTAGGT	for
346405	0	1005	ATTTTAAAAAGCGTTAAAATCCAAA	for
346406	0	1005	ATCAATATTAGCCCAATTACAAGCA	for
346407	0	1005	CTGCAAAACCACGTTTGACCAGCAG	for
346408	0	1005	TTTTCACATGTTGGATTTTTAAAGC	for
346409	0	1005	TGGTGAATTGGTACAAACATTTCAT	for
346410	0	1005	ATGAGATAAGATCATTTGTCATCTT	for
346411	0	1005	AGAAATATTAGTGACTTTTAAAACA	for
346412	0	1005	TGAAATACTGGAGTTAGTGGGAAAA	for
346413	0	1005	ACTTATACCAAACAGGGAAAAAAAT	for
346414	0	1005	CAAACAAAATAATAGTTACGAAGTC	for
346415	0	1005	GTCCCATACTGCGGAGAATGAATCA	for
346416	0	1005	AATCTCCTTCCAAGCTTGCTCATTA	for
346417	0	1005	GAAGCTGGCTGAGCATCTGAAGCAT	for
346418	0	1005	CCCGAGCGCGTCGACCTGCCCAGCC	for
346419	0	1005	CGGCTCCAGCCGGACCCGGGCGCCG	for
346420	0	1005	CGGCCGCGAGCGGGTCGAACCGCCC	for
346421	0	1005	ATTTTCTTGTATCGGTTAAGGCTTG	for
346422	0	1005	TAACTGACTATATGGTCAGTCTTGG	for
346423	0	1005	TATTGCAAAGTCAGGAGTAATGCAA	for
346424	0	1005	CCAGAATCAGCAGGACAGTTTTTGA	for
346425	0	1005	ACCGCCGAGCACGAGGTCAGAAGAT	for
346426	0	1005	AATCAGGATCACGTTCTTTGATGGT	for
346427	0	1005	TTGCTTATGGCTCCATTCCTTTGAT	for
346428	0	1005	TGCATACCATTGAAGAAATGTATTT	for
346429	0	1005	TACCACTTTTATCATAGAGAAATAT	for
346430	0	1005	GGAGCACGAGGACGAGAAGGTGAAT	for
346431	0	1005	GCGGCACCGCGACCATCAGGTGGCA	for
346432	0	1005	GGCAGCTTTGAGCGAGCGCTATGAC	for
346433	0	1005	ACTCAATTCTATCTTTTAAAGAAGA	for
346434	0	1005	ATGGCTTAACTCCTAAGAACACTTT	for
346435	0	1005	CAGGCTCCGCAAATTAGCTCAGCAG	for
346436	0	1005	TGTCTCCTCGGCCCCGCAGGTCTGT	for
346437	0	1005	GGACCTGGCCCATGGCTTCATGGCC	for
684918	0	1015	TCCTTCTACATCGTGGAACACTCTT	for
684919	0	1015	CAATGGCTGGCACGGTTTTAATATT	for
684920	0	1015	TTCCTTGCAGAACATTCTGGGGTTG	for
684921	0	1015	GCAAAATAAAGAATTTAAATGAGGA	for
684922	0	1015	CTCTTTCCAGAAAAATAACTTTATG	for
684923	0	1015	TCCCCATATCTTGCAGACGTTAAAA	for
684924	0	1015	GTGACATGTACTGTGTGGATGTGCT	for
684925	0	1015	TTTTAGAATCTATGTATGGATGGCT	for
684926	0	1015	ACAGCAAACAATGCAGGCTGTTTTA	for
684927	0	1015	CTTCAAACTTCCTAGACTACTGGTG	for
684928	0	1015	CAGAGATAATCAAACAACCAACAGG	for
684929	0	1015	GGCAGAGTATGGGAGTAAGGGTCAT	for
684930	0	1015	TCTTCCTCTTCAAGAGTGTGAGGGG	for
684931	0	1015	GGAAGATGAGGAAGGAGAATGGACA	for
684932	0	1015	TTCGGCTGCTAGGGAGGATCTCCCT	for
684933	0	1015	CTGGGACTGCAAGCCTAGAGGAGGA	for
684934	0	1015	CTCGCTTGCGGCGGGCTGCTAGGGC	for
684935	0	1015	CCACTTGCAGATTCAGCCTCATCTT	for
684936	0	1015	GCTGCCTCTGGGGTCAGGACCACCA	for
684937	0	1015	GGAGACGCAGCGTGCTGCCTGCCCC	for
684938	0	1015	AATATACCGAAGGAACTGGATCATC	for
684939	0	1015	AGCCAAGTAAAGTGTTCAAAGGGAG	for
684940	0	1015	TCAGGTTCCATCTCAGAGAGAATGT	for
684941	0	1015	GTGATAAAACTATTCAATAGCTAGG	for
684942	0	1015	TCTGAGACAGAATTCAGAGGAGCCT	for
684943	0	1015	AAGATATAAATTATTTCTTTTCACT	for
684944	0	1015	AACACTTGCTTACTCTCAGCACAAA	for
684945	0	1015	TTGTCTCCCAGAAACCTAAGCCCAG	for
684946	0	1015	AGTATTTTCTTGTTTTTTTTTCCCA	for
684947	0	1015	TTTAAAGATAAGAAACAGAATCTGT	for
684948	0	1015	AAGAAGATTCCCCATCAGTTAACTC	for
684949	0	1015	CTTTGAGGAACCTGATTTAGAAGAA	for
684950	0	1015	AAGTGCTTGGTCTGGCATTTAGGAA	for
684951	0	1015	CAGATCCAAAATCGAGGGCAATGTA	for
684952	0	1015	GGGCCGATTAAAATCACTGATGACC	for
684953	0	1015	TCCAGTGAGGAGGGACAGCCTTCCG	for
684954	0	1015	AAGACCACGCCCATGGATGATAAAC	for
684955	0	1015	TCAGCCCATAAAGTAGTTGATCACA	for
684956	0	1015	TTCAAACGTGCCGCAAACAAGCCAG	for
684957	0	1015	TATCTCTGTGGCTAAGGCAGAACTG	for
684958	0	1015	AAGCTGGTGTTCAGCATGGTCTCCC	for
684959	0	1015	CCACTGCACCTCTGTCTATTCCCGG	for
684960	0	1015	CTAGGGATAGTGGCCTAGCTAGCCA	for
684961	0	1015	TAGCCATTGTCCGCACAGATGTGCT	for
684962	0	1015	CACAGATGTGCTCGACTTGAATACA	for
684963	0	1015	AGGGCCTCTACCCAATGTGGCAGCA	for
684964	0	1015	CCCTCCCCAACATCTAGTTGATAGC	for
684965	0	1015	CTGATTCTCTAATGTATCTCTATTA	for
684966	0	1015	CACTGAGGGGACAAATAAGTGACTA	for
684967	0	1015	GTCAAACTGCAGCTAAGAGGGATTG	for
684968	0	1015	TTGATGCGCAAAACACTAAAGCTGT	for
684969	0	1015	AACGATCTCTCAGAAGCCCAAAACA	for
684970	0	1015	ACCAAGCCCTGGTATCACCACCTGT	for
684971	0	1015	CTGTAGCTTCAGGGTTACTTTATTC	for
684972	0	1015	CTCAAGTGGGAGGTCACAAATTATC	for
684973	0	1015	ATGGTTTATACAGTTGGAATCAGAA	for
684974	0	1015	AATCAGAATACATGGCTGAGTTTCC	for
684975	0	1015	TCCCAAAGTGAGGATACAAAATGCC	for
684976	0	1015	TGGCATGGGTTCGTTCTCTTTCTCT	for
684977	0	1015	TCAAGGCCTCTGAGAAGATAGCAGA	for
684978	0	1015	GAATCAATGCAAAATTGTGATCATA	for
684979	0	1015	TCTCCCATCCCCGGGGCTGTAGGTA	for
684980	0	1015	CCCCTCAAGTACCACTATTGAAGGC	for
684981	0	1015	GAAAAGTGGAACGGCATCTCCAGTG	for
684982	0	1015	GCAGAAGCTCCATTTTGCACACCAT	for
684983	0	1015	TAGTAATCCCCGAAGTCACTTCTGC	for
684984	0	1015	CTTCTGGAATCTCGACTGGCCACTG	for
684985	0	1015	CAGAGTGGAGCAAGCTCACGTGAGG	for
684986	0	1015	TGCCATCAAGAATGTAGAGTCTGCA	for
684987	0	1015	CAAATATCCCACCGAGATGGTCATC	for
684988	0	1015	CGACGACGACTCGGATGACTATGAT	for
684989	0	1015	GCAACGCTCTTATAGGAAATTGGAA	for
684990	0	1015	ATACAAGAATGTGGCCCAGATGTTG	for
684991	0	1015	TAACGAAGCAGGTGCAGCTTCCTGC	for
684992	0	1015	TATGTTTTCCCCGGACTTAATCAGA	for
684993	0	1015	GGCCTGGGAGCTTTGAGAATGTATG	for
684994	0	1015	GTTTCTCCTCCAGTCCCTGCCAATT	for
684995	0	1015	TCCTCTTCTCTCTTCTACCACCTCT	for
684996	0	1015	TCTCTCCTCTCATTTCTCTCTTTCT	for
684997	0	1015	CCATAAACTCTTTGTGTTTTTCCAT	for
684998	0	1015	CAGCCCATGCCCTTCCCCAAAAGCT	for
684999	0	1015	AGAGTATAAGAGGGGCAGTCAGAGT	for
685000	0	1015	GCAGTCAGAGTGGCCAGAAAGAACA	for
685001	0	1015	CTCTGGTTTTCTATTATGCCTCTTT	for
685002	0	1015	TGAAGTACTACTCTAGGTCTTTGTG	for
685003	0	1015	TAAGCTAAAAAAACAACTTGGCTTG	for
685004	0	1015	CATGCTAAGAACTTGTTCACACATC	for
685005	0	1015	ATTCTGTGTTCTTTGTTTTCTCAAA	for
685006	0	1015	CCAGCCCTGACAGCTGCTGTCAGAG	for
685007	0	1015	TATCTTCACAAAGGAACAGGAACTC	for
685008	0	1015	GAGAGTCTCTACATTATTAGATGGA	for
685009	0	1015	TTCAAAGTTGCCACTTCATTGATGC	for
685010	0	1015	CTTTAGTAATAGTCTGCTGCATCTC	for
685011	0	1015	ACAATGGCTTGCTAATGACTGTTTC	for
685012	0	1015	GCTTTTTGACTGATGGCTTCTCTTT	for
685013	0	1015	CTTCAGTCTCCATCAGCAAGGTTAG	for
685014	0	1015	TGAAGATGCTGCGTGGTTACTCTTT	for
685015	0	1015	TAGCAATCAGAGATCAGTTGCCACT	for
685016	0	1015	CCGGAGTGCTGTTAGCAAAATTGCT	for
685017	0	1015	CAAAATTGCTTCTGAGATGGCCCAT	for
685018	0	1015	CATCAGCAAGGGACTTATGGTTTAT	for
685019	0	1015	AAGAACAAGCAGGCCTGGTAGGCAG	for
685020	0	1015	TCACAAAATTATCCTGAAACTCCTG	for
685021	0	1015	GTAAGCTGAGAACTCCTTTGACTCC	for
685022	0	1015	TGGAGCCACCCTTACCATCAGGCTG	for
685023	0	1015	ACTGCACAATTGTGATCACATTTAC	for
685024	0	1015	TGAACTAGATTGTTTCCATTTCTTA	for
685025	0	1015	ATAAGCTTCAGCAGAACTTTGACCA	for
685026	0	1015	GTCAGACAGATTCTTCTTTGGCTAC	for
685027	0	1015	AATAAGAGTCATCATCATGACATCA	for
685028	0	1015	TAGTTTTATCTTAAATGGAATACAA	for
685029	0	1015	AGTAAATACTTACATATAAAAAGCT	for
685030	0	1015	CCCTCTACTTGATGGCAACGCTGAA	for
685031	0	1015	AACATGGTCAGAGCAATGGGAAGAG	for
685032	0	1015	AGCTGAAGGTAGGATATGCATGGTA	for
685033	0	1015	TGACAAGTGTGCGCACGCAGGCCAA	for
685034	0	1015	TTAGGAAGGAGACTGTGGCCAGCAT	for
685035	0	1015	ACTCATCTCCAATCCTGCCCCAGCT	for
685036	0	1015	CTGCCCCAGCTCCTGAGCTGCAACG	for
685037	0	1015	CAAAAATGGTCAGATGTTTATCATC	for
685038	0	1015	TTATCATCTAGATATTCAGATGATG	for
685039	0	1015	GAACAGTAATGTTGAGCCCACGCAT	for
685040	0	1015	TTTCAATTTGGCTGTTTCTAACCAA	for
685041	0	1015	CTCCTGTCGGAATGCGTTAACCTTT	for
685042	0	1015	AAAGGTACTGACTGAACCTGCAACC	for
685043	0	1015	GTGATGATGATAACATGTACCTCTG	for
685044	0	1015	TAGAAGGATAGCAGGAGAGATTAGG	for
685045	0	1015	TTTTGTTGTTATCAGGAATGATTAA	for
685046	0	1015	GGGTGTTTCTATCATGTGATTTTTC	for
685047	0	1015	CATACTCCACACTGAGTGGAGCACA	for
685048	0	1015	GTAGCTCTGAATCTTCCCCACTTTC	for
685049	0	1015	GGATTTTTTACCGTGAGTTTCCTGC	for
685050	0	1015	CATAATTAAACCATAGCCATCTTGT	for
685051	0	1015	CTTTTTGGTGATAATTCCAAGTAAG	for
685052	0	1015	TTACTTGCATGTCTCCCCAGAATCT	for
685053	0	1015	TCTATCTTCTTATACGAGTTAGGGT	for
685054	0	1015	CGAGTTAGGGTTTCAGTAAATGCTG	for
685055	0	1015	TTATAGAGTTGTGAAGTTAACATAA	for
685056	0	1015	CCCAAGAGCATCAGCCACCCACTTG	for
685057	0	1015	GGAAGCAAAGCAAGGGAGTCAGTAC	for
685058	0	1015	TATTAATGAAAAGTTAAAAAGGTTG	for
685059	0	1015	CTACCTGCTGTCAAGTCTGATAAAC	for
685060	0	1015	CCTTCCCACCATAAAATAAACGTAG	for
685061	0	1015	AAAGAAGGTTTAAAATATAGTATAC	for
685062	0	1015	ATACTCAATGGTGGAGAGCTTGCTT	for
685063	0	1015	GTTCAAATTTAAATTGGTACTCACT	for
685064	0	1015	GGCTGGTTTGGTGTACAGACAAGGT	for
685065	0	1015	AGATTTCTGATGGATTCTCCTATGT	for
685066	0	1015	AGGGTGACTTCTCTGAAGCAAACAC	for
685067	0	1015	GCCAGGGGTGATGCAATCAGCTCCC	for
685068	0	1015	TGGCACTGTAGACGCCCACGCCAGC	for
685069	0	1015	CAGAGCTCCCCAAAGGCCACCGAAT	for
685070	0	1015	GGTGTGGAACTCTACATAAAACAGA	for
685071	0	1015	GCGGCTGTTTCCAAATGGATTGATG	for
685072	0	1015	AGCTGGGCCCAGGTATTCCACTCTG	for
685073	0	1015	CATTAACAACCAGCCAGAGAAAGCA	for
685074	0	1015	CTTGGCAGCCCGTATTTGCTCATTT	for
685075	0	1015	GCTTTAGAAGGGAACTTGCTGCTTT	for
685076	0	1015	ACAGCAACAAACACCACCTAAAGAG	for
685077	0	1015	CCAGCAGCTGAATGTACCCCCAACA	for
685078	0	1015	CAGAACAAACAGTTCAGGTCTTGGG	for
685079	0	1015	CCTTTCTCTGGGCAATTTGAGTCCC	for
685080	0	1015	AAAAAACCCTCATTATTCTTTGCTT	for
685081	0	1015	TCCCAGCAGGTAATCTCAGCCTCCT	for
685082	0	1015	CCTGACCCTGCTTGTCCTCTAGCAG	for
685083	0	1015	GCTCAAGCCTTCTATGGATCCTGGG	for
685084	0	1015	TATACAAATAAACGCAGGTGACCAC	for
685085	0	1015	TGTCTCTCCCTTCCCACCCATAATG	for
685086	0	1015	TGAAGGTGTGGGAGCTCCATGAGCC	for
685087	0	1015	CTTTACATTATCCGTCATGGGATGA	for
685088	0	1015	GTTTATAAACTTTGGTTAAGTGGTT	for
685089	0	1015	TTCTTTGGCTCCCTTTGCTCAGCAT	for
685090	0	1015	CAGCTATAGATCATCCCTTCCTGCT	for
685091	0	1015	CCTTCCTGCTGCACACCATTCTGTT	for
685092	0	1015	AATGGGCTGTTCTTGGGCAAATCTA	for
685093	0	1015	GCACGGGGTATTAGAAGAATGGGGA	for
685094	0	1015	AAATGGAAAAAGTTCCTACAATCGT	for
685095	0	1015	GGACTGGGCGTTTCCAGTCAGTCTG	for
685096	0	1015	CTATGCCAAGAGATTTTATTTGCAT	for
685097	0	1015	AGCCACCACCTCGGCCGCATGACTA	for
685098	0	1015	CCGCATGACTAACACCAATCCTTCC	for
685099	0	1015	AGGACACATTGAGGAGGCAGCAGTA	for
685100	0	1015	ACAGGAGACCAGTACAGCAAGACAC	for
685101	0	1015	CCAGCACCAGAAAGGACACACCGCT	for
685102	0	1015	GCTAGAGCGCTCCGCCCATGGAACC	for
685103	0	1015	CCAGACCCCTGGTGGGCTCATCTGT	for
685104	0	1015	CGCGCCCCAACCTCTCCAGACGGCC	for
685105	0	1015	TGGAACTCTTAGGTCTCTGCAGGAT	for
685106	0	1015	CAGGATGCCAGGACACCAAAGGCTG	for
685107	0	1015	GTGCCTTGTCAGAAAAAACTCTGTG	for
685108	0	1015	GTTACAGGGAGCTGGTCTGTGCCAA	for
685109	0	1015	AAATCGAGGACATGCAGCTGCCAGA	for
685110	0	1015	TAGCCCCAAGCAGCCTTAAACTCTT	for
685111	0	1015	CCTGACAGGACTGGGACCCTGGGCC	for
685112	0	1015	TCAGCACAAACAAGATGTGGGGCTC	for
685113	0	1015	ATTCACATGGCAAGCTTCAGATCCC	for
685114	0	1015	CACCAAGGTGAGTGAGTGTCCCTGC	for
685115	0	1015	GGGTGTCAGGAGTCCACCAGTACAG	for
685116	0	1015	CCGGAGCTTTAGACAACTCAAGATG	for
685117	0	1015	TGCCTGTCTCTGTCTTCCATCAGTG	for
685118	0	1015	ATATTTGTACACCACTGGCGCTTAA	for
685119	0	1015	GCTTGTGTCACGTAAGATAACACCC	for
685120	0	1015	ATATGACTGTGACCAGAATCCATGT	for
685121	0	1015	CTGGTATATGGTAAGTTCTCACTGT	for
685122	0	1015	CTCTGTTCAAGCAATACCATTTTTG	for
685123	0	1015	GCTTTTCCAAAATGTTGTCTTATTT	for
685124	0	1015	TCCTTCCTTGGCTCTTGGCCCATCC	for
685125	0	1015	CCAGGACAGACCGCACTTCATGCAT	for
685126	0	1015	TGTGCTCCCGGCTTGGTCTGCTCCT	for
685127	0	1015	CATCTGCCTTACGGCTGAGAGGGGT	for
685128	0	1015	AAAGATGACAGATACCATCCTAATA	for
685129	0	1015	CCTTGGTACATTTGTGAACTTTCAA	for
685130	0	1015	AACAGCACTGGAGCCTTCACAATTA	for
685131	0	1015	ACAGGCATAACTCATCATACGCAGC	for
685132	0	1015	CCACTGACCCCACTTCCCTACCCAC	for
685133	0	1015	TCCATGCCTAAGTGTGGCCCACAGA	for
685134	0	1015	CTGCAGGCTGCCTCTCTACTGAACT	for
685135	0	1015	CCTCCTATTCCCATAACAGCAGCCT	for
685136	0	1015	TACCAGTCCCAGATCTCACCTGCTC	for
685137	0	1015	AAGGGGATCTCCAAGATATCAGCAA	for
685138	0	1015	ATATCAGCAAGCTATTCCCCCTTTT	for
685139	0	1015	TCCCGCCTCCACTCTCCCGGAGGCC	for
685140	0	1015	TAACTATCAGTGTACATCTTGGGCA	for
685141	0	1015	GTACATCTGCCAGCTGAGCTGCCTG	for
685142	0	1015	TGGGACGCGGGACGCCCAGCGCACC	for
685143	0	1015	AGGCTGGTCTGCATCCTCAGAGGCA	for
685144	0	1015	AAGCAGATCTCGGAGGTCAGGCTCA	for
685145	0	1015	GTGAGCGTTGCGTAGGCAGCGGCGC	for
685146	0	1015	CCAATGGGACTGACCCTGGCCCTGA	for
685147	0	1015	AAAGCCAGGAGGTTTCGATGTAAAG	for
685148	0	1015	TCGGGAGAAGCAACAGATGGAAGAA	for
685149	0	1015	GACAGACACCCCCGGAGATGAGGAT	for
685150	0	1015	TGAGGATGAAGAGGAGGGGACCATG	for
685151	0	1015	TACCCACACATGAATACTTGTAATT	for
685152	0	1015	GGACGCAAAGGGCGCAAGAAGTGAA	for
685153	0	1015	CAGTCTCATCCTTGTGTTCATCATC	for
685154	0	1015	CTCTTTCTGCCGCAGCTGGTTCAAT	for
685155	0	1015	CACCACCCTCTTACAGTTCATGTTC	for
685156	0	1015	CGTCCTTTCAGCTATGATGGCCCTG	for
685157	0	1015	GATGGCCCTGTTTACTGTCTCTACC	for
685158	0	1015	GCTCAAAATCATTGCCTTTAAACCC	for
685159	0	1015	TGACTTTGGCCCTGGCGAGGAATTT	for
685160	0	1015	CATCGTCTACTTTATCAGCTTCTTT	for
685161	0	1015	TCTAAGGAGCCTACAGGACTTGGGT	for
685162	0	1015	TGAGATCCGTCAGGCCCTCACCTAT	for
685163	0	1015	TCGGTGTCTCTAACTGTTAAGGAGA	for
685164	0	1015	TGGACGGACCTCGGGACCAAGCAGG	for
685165	0	1015	TGGCAAACTTGGTGGCCCACTGCGT	for
685166	0	1015	CCTTTACAGTGACGAGGAGTCTATT	for
685167	0	1015	TCTCTAGCCTCCGGAATGGAATGGC	for
685168	0	1015	AACAGTCTGACCGTAGATCCTGTCA	for
685169	0	1015	TTTTTTTTCCTGTTACTTGCTGATT	for
685170	0	1015	CAGAAGCAATCCAATCTGAGTTCGA	for
685171	0	1015	CAGCACCTCCTGTCCATGCAGAGGA	for
685172	0	1015	AAAATAAAATGGGGGTATTAGCCCA	for
685173	0	1015	TTTAAGGAAACTCAAGGTGCTCAGA	for
685174	0	1015	AGGTCAACCAGGCCTGCAGAGTGAG	for
685175	0	1015	TCGTAAGTTCAAGTGTCCATGGAGT	for
685176	0	1015	TCCATGGAGTCCGGAAGAAAGGTCA	for
685177	0	1015	GCCCTGGCTGTTTGGGAACTCACTG	for
685178	0	1015	TATTATCGTCTTGTATTTGATAATC	for
685179	0	1015	GGTTAATGGGCTTTTTTGGTTAAGA	for
685180	0	1015	AGAAAAAGCCTAACGGCCCAATCCC	for
685181	0	1015	GAGCTCAGACTCCGCCCTCACCTGG	for
685182	0	1015	GAAATTCAACCCGAAGAGTAGAGGG	for
685183	0	1015	ACTCCATTCGTCTGAACCAGCCGTG	for
685184	0	1015	GGACCTAGAACGTATCATGTGCCGG	for
685185	0	1015	GGAGAAATACAGGATAAAGCAGCTA	for
685186	0	1015	AGAGGAGGAGAAAAAAGAGTTGCGA	for
685187	0	1015	GGAATACTGTGACGGCTGTGGGGAA	for
685188	0	1015	GGCACCGTCACCGCACCGCTCACAA	for
685189	0	1015	TGCACTCCATCTCGTTTGTATTAGC	for
685190	0	1015	CTGTAACTATCACTTCTCTTGGAAG	for
685191	0	1015	CTGGTCTACTTTCACTATCCCTGGA	for
685192	0	1015	TTTGAGCTCTCCCCCATCCAGTCTA	for
685193	0	1015	CAAAGACTTCTTTTAACAGCCCTTT	for
685194	0	1015	CCTTCCCCGCTCGGTCTCCAAGTGG	for
685195	0	1015	GCCTGGCGGTCCGGCATGCTAGAAC	for
685196	0	1015	GCACAAAGCTGTTTATTGGTGCTCA	for
685197	0	1015	GTCCATGCACGGCCAATGGAGCATC	for
685198	0	1015	TGGGGTACTTTCGAAGCATAGCTTG	for
685199	0	1015	AGGCAAGCGACTATCTGTGACTTCT	for
685200	0	1015	GCGGCTCGTGCCACCAGGGGGCGCG	for
685201	0	1015	GTTGCGGGAGCTATAAAGTCAGAGT	for
685202	0	1015	TCTAGCCTTGCTCTGCCCCAAGTAC	for
685203	0	1015	TCTTACGTTTCCGGGCCAGCCCCTC	for
685204	0	1015	AGCGCTCGCCTGCGACTCGAGCGAA	for
685205	0	1015	AAACAGAGCAACCGGAACAGCCTCG	for
685206	0	1015	TACAGACAATTGCAAGCTGCCCTGC	for
685207	0	1015	AGCCCTGCATGGAAGCAGACTTGGA	for
685208	0	1015	TTGCTCGGGATTGTGCTAGTAGCAC	for
685209	0	1015	CTCTGGGCTGATGATGCACTGAAGA	for
685210	0	1015	ACAGCACGGGTTAGCTCCAGTTTCC	for
685211	0	1015	CTATCTCAAATAAGAAAGGATACTG	for
685212	0	1015	GGATTTTCAGCATTTACTTTAATAA	for
685213	0	1015	TCATACATCCTCATCACACTTCCCA	for
685214	0	1015	TTTGTGACCTCCTTACCAAAACAAG	for
685215	0	1015	GGAGACAGGCGTACGGATCTACAAT	for
685216	0	1015	TGTGGAGCCACTGATGGAGAAGGGG	for
685217	0	1015	AATAAACAGCTCACTTCCACGAGCA	for
685218	0	1015	CATACGTTGCTAATCGGCGGCTCCC	for
685219	0	1015	GTAGTCTCGCCGTCCTTCGGGCTGG	for
685220	0	1015	GGGGTCTGCGCGTCTGGCGGCTCCT	for
685221	0	1015	TGTGGGACTCACAAGTCTTCCATAC	for
685222	0	1015	CTTAACCCCAGATGACCCTAGCCCT	for
685223	0	1015	AAAGACTCTAGCAGGAGGAAGCAGG	for
685224	0	1015	ACAGCAGGAATCCGGAAGACAGGTA	for
685225	0	1015	AAGACAAGGTGAAAGAGGAAAAGAC	for
685226	0	1015	GGACTAATAATAGAAGTTATGTCTG	for
685227	0	1015	AGGAGCAGGCAGAAGCTCCCCCCAA	for
685228	0	1015	TCAGGGCCTCTTTCAAGGCTCGCTG	for
685229	0	1015	TCTGACTTCACCTGTGGGGCAGCCT	for
685230	0	1015	CATCCTTGCACCACTTGGACCTTGT	for
685231	0	1015	AGCCTCAAATATCTCCAAAAGAACA	for
685232	0	1015	TCCTCGACTGGGATTGGAGACTCTT	for
685233	0	1015	GAGTCGTCCACCCCCTGCTCAGGTG	for
685234	0	1015	CAGCCCCATGGCACTGCTCACCATT	for
685235	0	1015	CCCTCGCCCCTGATCCTACTCCTGC	for
685236	0	1015	TATCTCTTCCTTATGACCCCTGACT	for
685237	0	1015	GTAGAGGCCCCAATCCTAACCCTGA	for
685238	0	1015	TAGATCAAGTGTGACTTAGGTCCTC	for
685239	0	1015	AGATGAAAGGGACTAGTGTGGACCC	for
685240	0	1015	AAAGGCAGGGCCCGGGAGGAATGGT	for
685241	0	1015	GCGGCAGGGGGAACGTCTGGAGCAT	for
685242	0	1015	GCATGCAGCAGCATTGCGGGCCCTA	for
685243	0	1015	AAAGACACAAGAGCTGAATATGCTT	for
685244	0	1015	CGTCCGGTTACGTCACGAGAAGGAG	for
685245	0	1015	TCGAGAACTGCATGAGGACAAGAAG	for
685246	0	1015	CAAGAGGAAACCATCAAGCTGTGCC	for
685247	0	1015	GGACAGCAGTAGCGTCTCCTCCTTC	for
685248	0	1015	CACAGACCGAAGCGGGCTGGGCAGT	for
685249	0	1015	CCTAATCCTCACATCTCCTACCTTC	for
685250	0	1015	GTCCCCTTTTGTAATCTACAAGGGG	for
685251	0	1015	CCTCCTGGTTCCCCTTGGTCTTTCC	for
685252	0	1015	TGGTCTTTCCTTCCTCTCTCTCTCC	for
685253	0	1015	AGCCTCCACCATACTGGCGGTAGCC	for
685254	0	1015	GGTGGCCATCCTGCCCTACTATATT	for
685255	0	1015	CTCCAGGCACTCACAGGGCCTGAGG	for
685256	0	1015	TCTCCTCTTTTCACTCACCATGGCC	for
685257	0	1015	TGGCGACGGACAGATGCTGTGCGTT	for
685258	0	1015	GGCCCTTGGAGCGGTCTCACTGGGT	for
685259	0	1015	AAGCCCCACGACCGCCTTGACCTGA	for
685260	0	1015	TTTGAGGTCTGTGTGGTCTGACAAG	for
685261	0	1015	GCTGTGGCCTCTATAGTGACCTGCT	for
685262	0	1015	AAGTGAGTTCCCGCCACCTGTCTTC	for
685263	0	1015	TCCTGACCCCTGAGAGAGATAGAAG	for
685264	0	1015	GACTGAATCTCACGTCATCTCAGGT	for
685265	0	1015	TTATGGAGAAATTAAAAAGGGTGCT	for
685266	0	1015	CCAATCCGTCTCTGTACCGTCCCAC	for
685267	0	1015	GCCACCATTGCCTGGCTAGGGATTA	for
685268	0	1015	ACATATTTATGTATATATTTATTTA	for
685269	0	1015	CCCGGGAAACTTCTTACTAGAACAC	for
685270	0	1015	AGAGATGTACAATCGTCCTGTGGAG	for
685271	0	1015	TAGAGGGAGGTGGCAGGCATTGCAG	for
685272	0	1015	TTTGCTTTGACCTGAGGTCTGCTTG	for
685273	0	1015	ATACAGCAAGACACTTTTATTAAAA	for
685274	0	1015	CTGAAACTGAAGCCCCTACTCCCAC	for
685275	1	1015	AAATAAGCAATCGCTAATGAGTTCA	rev
685276	0	1015	TGGCTAAATCCTCTTTTTGTTGTTT	for
685277	0	1015	GTCCATACCCCTCCTAGGGTTTGTA	for
685278	0	1015	AGCATGAGCACGTCAAGAGGGTTGA	for
685279	0	1015	CGGGAGGCGCGTTCCCCGGCTCAGT	for
685280	0	1015	CTCTGCAGGGGCTTCCTTCGCCCCC	for
685281	0	1015	TCTGAGGCAACTAGACTCTTGGCAG	for
685282	0	1015	TCTCTTCGACTACATCACAGAGAAG	for
685283	0	1015	CTGTACTGGAGGCGGAGAGCGGCAA	for
685284	0	1015	GACTACAGCGCTGTTCTCTGTGCTC	for
685285	0	1015	CCTGCAGTGGGCTTCTCTGCTGCTG	for
685286	0	1015	GGCGGGCTTAGCTGCAGTTGTGGCC	for
685287	0	1015	CGTGGCCAGTCAGGGCTTCTTCTTT	for
685288	0	1015	CTTTGGTGGGCTCCTGGTGGCTGTT	for
685289	0	1015	ATGTCCTGTCTCACATGCCTGGGAC	for
685290	0	1015	GCCTGGGACAGTTCCTCCCAGCCAT	for
685291	0	1015	GGTCCTTGAAGTTGCTGAATCTCAT	for
685292	0	1015	GCTATCTTTACAATATTTCTTAGGT	for
685293	0	1015	GGGCCCAGCTGCTGTGGTGTCAGCA	for
685294	0	1015	AGACAGTACTGATGGGCAGATCTGA	for
685295	0	1015	GTGCTAAAAGATGAAAGAGATATGT	for
685296	0	1015	TAGCAATATGGCTAGAATTAGGATC	for
685297	0	1015	TGTGAGGATCCGAGCACCCCAGATT	for
685298	0	1015	CAGAGCCCTCGTATGGCACCCTGAT	for
685299	0	1015	TGTGTTGTCTAAGCTGAACTTGAAC	for
685300	0	1015	TAAAGGTTTACAGAATGAATGAGCA	for
685301	0	1015	ATGCTTCGTGCAAGCAGGAAAGAAG	for
685302	0	1015	CTGGGGTGGAGGTCCAGGCGTCAAA	for
685303	0	1015	TTTTGTTACTGTTACTAATTACATT	for
685304	0	1015	TTTTTATTTCATTTTTTCATATATA	for
685305	0	1015	AGTATCTTTCCCCTCTCTACCTCCA	for
685306	0	1015	GGCCCCCGACGACGACCCGGACGCT	for
685307	0	1015	TGATGGCCCCACCGGCCCAGACGTC	for
685308	0	1015	GCCCCAGGCGCCTGCACGCCGCCTC	for
685309	0	1015	AGTACTGTTTGGCACCTGTACTGGT	for
685310	0	1015	TCCAGCACTGTAGCAGCAACTGCCA	for
685311	0	1015	ACGGGGCTCTGACTATTCACTCCAA	for
685312	0	1015	CACTTGTTCTATCCTCAGTATGTGC	for
685313	0	1015	CACTTCATAGTCTTTTCTTACCCTT	for
685314	0	1015	AGTCTCACTATTATAGCTCTGGCTA	for
685315	0	1015	AGGGATGTCCCACGTTACCACGTAA	for
685316	0	1015	ATCTTATTACAAAAGAATTGTCACC	for
685317	0	1015	CTTTCTGGTGTCTGGTCTTCTTGCT	for
685318	0	1015	ACTTTCCTCTGGGGATCTGGTGCAT	for
685319	0	1015	GCTACTAAGCTGCCCCTCCCTCCTT	for
685320	0	1015	TAGAACAGAGGTGTTCCTCGAGCAG	for
685321	0	1015	TCCAAGGTACGGGCTGCGGTGAACT	for
685322	0	1015	CAGGCAGTGTGGGCTGGGATTTAGT	for
685323	0	1015	AAGTCCCCAAATGCTTGTGTCAGCA	for
685324	0	1015	TTAGCTCCAAAGCGCTGAGAACCCC	for
685325	0	1015	ACTGCTGAGCCGAGACTCCCTGCAG	for
685326	0	1015	CTTGTTTGTATGTGAGGCTGGAGGC	for
685327	0	1015	AGGCTGGAGGCGATGGCTCAGTTTC	for
685328	0	1015	GTAGACTCTTTCTCAGGTAGTGCTG	for
685329	0	1015	GGTCTTCCTCACACTTTCTTCAGGA	for
685330	0	1015	CTTTCCTTTCGGCGTGGTCATTTCC	for
685331	0	1015	AGACTCAGAGATGGATGCCAAATTG	for
685332	0	1015	ACCCTCCGGTGTCACTTGGCAGCCC	for
685333	0	1015	TGTGGTGCGGAGGTGCTCCACGTAC	for
685334	0	1015	GCCATGCCATTCAGAATCTCAGCCC	for
685335	0	1015	CTGAAGAGCCTCCGCTCCTGGAAAG	for
685336	0	1015	GGCCGAACCAGCACCTTCCACTCGC	for
685337	0	1015	TCCAGGTGGTTTCATTTTACAAAAT	for
685338	0	1015	CTGGACTACATAGGGAATTCAAAGC	for
685339	0	1015	GTAGAGGCAGGAAAATGGGAAATGT	for
685340	0	1015	CAGAGGTCCAGGGAAAGGCATAAGA	for
685341	0	1015	CGCTCCCGCTCCTGCCAGATTCGAC	for
685342	0	1015	GGCATTGCATACGGGATCTCCGCTG	for
685343	0	1015	GTTAGTGCATTGAGTGCCTGCCCGT	for
685344	0	1015	GGGCCGGATGAGGGGCCGGTTCTGA	for
685345	0	1015	CATGAAACTTGGAGGAAGAATAGGC	for
685346	0	1015	GCGATGCAGGCATTGCAGTCCCCAG	for
685347	0	1015	TGCAGTCCCCAGGGTCAGGAGGTCT	for
685348	0	1015	GTGTCCAAGAACATGTTGTTGCTCT	for
685349	0	1015	GAAACCTGTGGAGTCTGATGGTGAG	for
685350	0	1015	GGATCACACATCCTTCCTGGTAGAC	for
685351	0	1015	AAGCCTTTCTGATCGCATTCTAGAG	for
685352	0	1015	GTTTCCAGCAAGCCCAGCACTGTAC	for
685353	0	1015	TGCCCTCCACCCTGCCAAAAACAAA	for
685354	0	1015	TAAAACTCACCTCCATTCCAGAGAG	for
685355	0	1015	AAACTGTCAGTGGCATCCAAGACTG	for
685356	0	1015	TGGTAGGAGTGGAATACAACCTTGG	for
685357	0	1015	CCTAGCAGGGATAGTGCACGCCTTT	for
685358	0	1015	TACAATTAAACTGACTTGTTTCTTG	for
685359	0	1015	TGCCCAAAATCACTCAGGGGTGAAG	for
685360	0	1015	TGCTAGAGTCTGGCCCTTTATTCTA	for
685361	0	1015	TGGCAAGGATGACGTGGCGCTTGTA	for
685362	0	1015	TGCTCTTTGCACCTTGCAAAAGACT	for
685363	0	1015	CTGTTTCATCCCCGAGTTATGAGAG	for
685364	0	1015	CTCTTCATCCTCACCGGTCTGATCC	for
685365	0	1015	CATGATCTCCACTCGGGTGTGGGGG	for
685366	0	1015	GTGTGGAAGAACTGGGTGGGAGTGA	for
685367	0	1015	CTGGCCACCTTCTGAGAGTTGTTAC	for
685368	0	1015	TACATTGGTGCAGCCCTAGTTTTGA	for
685369	0	1015	CTTTATTGACTGGGGGTCTGGAAGC	for
685370	0	1015	GGGTCTGGAAGCGACATTGATCTGC	for
685371	0	1015	TGACTTGGGGTATACACCACCCCTA	for
685372	0	1015	CACTTAATTGCTATCTGGCACCCTT	for
685373	0	1015	ATGATCTTGACTGCAATGACCAGTC	for
685374	0	1015	TTTTCCTCAAAGGGCTGCTGTTAGT	for
685375	0	1015	ATCACACGGGGTCAGACCCCAACAA	for
685376	0	1015	ATGTGCCCACAATGCTGACATTATT	for
685377	0	1015	AGGTCAAAAATTCATAAAGTTGAAA	for
685378	0	1015	CACAACCACAGGGATTTAATTTATA	for
685379	0	1015	GGAGGTGGACACGAGGATGTCATTG	for
685380	0	1015	GGTTGTTCGGCTACTGCGGACAATG	for
685381	0	1015	GACCCCGCCCTCCCCAGTTGCCGTA	for
685382	0	1015	ACCATAGTGATATTATAGCACACAC	for
685383	0	1015	TACCTTCTATGTGTGTTAGCAAACC	for
685384	0	1015	TTTAAATGTACATTACCTTAGGACT	for
685385	0	1015	ATAGGAACAATAAGGACTCAAGTAC	for
685386	0	1015	CCAAGCTGGGCTACAGAGATGGCTC	for
685387	0	1015	AAAAACAAGTCTCCTGAATGAGTCA	for
685388	0	1015	TCTAACTCTGCTCAATTTCTAAGAT	for
685389	0	1015	TCCTTTTGGCTAGAAATCTGTTGCT	for
685390	0	1015	AAGGGTGAAGGGATGAGGACTGTAG	for
685391	0	1015	AGCTGAGAAGGTAGTAGGAAGTTTG	for
685392	0	1015	AGGAAGTTTGCAGTATCAGGATACT	for
685393	0	1015	ACTGGTTTTCACGTGCCCTAATTAA	for
685394	0	1015	TTGATAGAAAACGGCTAACCTAGCA	for
685395	0	1015	TTAATTGTAGCATTAAGGTGATCTG	for
685396	0	1015	TGGGCCCTTTCCTTGGCAATAATTA	for
685397	0	1015	AGCACCAAGGCATAGCTAATTATTA	for
685398	0	1015	ACCTCCAGTTATTTATCTGGAAAGT	for
685399	0	1015	TGTTACAGAAATCTGAGGCTACTAT	for
685400	0	1015	ATATACACACACTGCTAGAAAACCA	for
685401	0	1015	GATGCAGCATACTACCTCTTTTATT	for
685402	0	1015	AGGCATCAAGGCGGCAGAGATAAAG	for
685403	0	1015	AGGGCAGTGTGGTGAGAAGAAAAGC	for
685404	0	1015	CAATGCCAATCTACAGGTCTCACCT	for
685405	0	1015	TCAAGCCCACATGTCAGCGGCCACA	for
685406	0	1015	AAGTCAGAGGACAGCAGAGACGACG	for
685407	0	1015	CTCGAAGGAACCCGGAGAACAGAGA	for
685408	0	1015	TCCTAGAAGTGGTTCCACACCTACA	for
685409	0	1015	GTGCTTAGTTCCTTTGCCCCTTGAG	for
685410	0	1015	CTCACACAGGCTAGAACTTAATGCA	for
685411	0	1015	GGGCAGTGCCAACGCTGAGCCACAC	for
685412	0	1015	CACATACTCAAACCTGGGGAGAGAG	for
685413	0	1015	AGCAAAGAGTGCCTTGGCCCTACGC	for
685414	0	1015	GAATGGGTTCCCGCGGCCAAACTCC	for
685415	0	1015	GGGGAATCGGGCTGAGAAGAGGTGG	for
685416	0	1015	CTAATGAGGGTAACTGGGTGGGATA	for
685417	0	1015	CAGACTGGCTTGCCTTAGGAGACGC	for
685418	0	1015	GAGACGCCCCCCCCCACTAGGTCCC	for
685419	0	1015	GTCCCCTGTGGCCACCAAAGCCAGT	for
685420	0	1015	GCTGCCGAGCACACCGAGTCCGAGG	for
685421	0	1015	CGAGGAGGAAGAGGATTTGAGTCTT	for
685422	0	1015	TGGGACGACGGAGGCTCGGCTAGAC	for
685423	0	1015	GAGGCCAACCAGTATATGCGAAGTC	for
685424	0	1015	CCGCTCAGCTCTCGCGCTTCCCCGC	for
685425	0	1015	GAGTCCTCCGAACGTCGCAGGCCCT	for
685426	0	1015	CCTCAACATTTGTTAGTGACCGGAG	for
685427	0	1015	CAATCAGTTCCCTGACCCATTCTTA	for
685428	0	1015	GTGGATTACATTTAGTACAAACAAA	for
685429	0	1015	AAACCCTCACTCTTGCTGAGCAGTT	for
685430	0	1015	TCTACTTTTATTTGACAATAACAAA	for
685431	0	1015	GAGCTCTGACCATTTGTGGACAGTG	for
685432	0	1015	GGCTGGGTACCCAGAGACAGATACA	for
685433	0	1015	CCCGTGATGAACTCTCACCAAGCGA	for
685434	0	1015	GGCCGGGGACGCACACCGCTGCCAC	for
685435	0	1015	AGCATCTGTGATCGAATGCCCTTCC	for
685436	0	1015	TGCAGACATTCCAGGCATCACAGAG	for
685437	0	1015	GTAAAGACATTGCATTAGGCCACAG	for
685438	0	1015	GGCCACAGAAGATGGCACCCTGTAG	for
685439	0	1015	GTGCTGGGCATAGAATTCAAGGACT	for
685440	0	1015	AAGGACTTGTACGTGTTAGCTAAGC	for
685441	0	1015	TGAAGAAAAGACCGTCAACCTAAAA	for
685442	0	1015	CAACCTAAAAAAGTTTGGTCTGGTA	for
685443	0	1015	GGAGGTACGGATAGGAGGGAGAATC	for
685444	0	1015	ATTGTTTGAGAACTCCTTTGGAAAT	for
685445	0	1015	TACTACATTTGGTTTCACCTTTTGT	for
685446	0	1015	CCTTGCAGTTCTGGGCTTGAGGGTT	for
685447	0	1015	GTGCTAGTGAAAATGGAACCCAGGG	for
685448	0	1015	ACCTACCGCATCTGCATCCTCAGCC	for
685449	0	1015	CTCAGCCCATCATAGGACGTCTTTG	for
685450	0	1015	TGAATGATGAGGGAAGCAGACTATG	for
685451	0	1015	GTTATCACCTTATATTTGAATAAAA	for
685452	0	1015	TCAGCACTCAGGTAACTGACACAGG	for
685453	0	1015	AGATGACATCTGTAAACAAACTCAT	for
685454	0	1015	TTTGGGCTGTATGAGTTTGATTTTT	for
685455	0	1015	CCAGAGGCTGGGTCAACTTGTCCAC	for
685456	0	1015	ACAATAACACGGATGGGACCATCCA	for
685457	0	1015	GCTCCAGCTGCCCGGGGCTGCACAC	for
685458	0	1015	GGCCCGCCAGCCGTTCTCCTTGGCC	for
685459	0	1015	GGCCAGGCGGTAATAGACATCCCGT	for
685460	0	1015	GTTCTTGAAGGGAAATCTCCTTATC	for
685461	0	1015	GGCTGAACAAGCCCCTTTGCAGGCG	for
685462	0	1015	GAGCTGGCCTGGCTTGCCTCACTCA	for
685463	0	1015	TTCCCCTTAGAGCTGCCTCACTGCC	for
685464	0	1015	CCTCATGAGAGGGGGTATGGGAGGC	for
685465	0	1015	TCTCCAGAGTCAAGGCTTCCTTCTA	for
685466	0	1015	GCATCTATACTGGTGATATTTAGTC	for
685467	0	1015	GGCCTCTGGGAGTGGAACGTGTGAC	for
685468	0	1015	CCCTCCAAAGGTCCCCAGCTCGACA	for
685469	0	1015	GCTACCTGCGCTCCGCCAAGCGCCT	for
685470	0	1015	CCTGGGCCGCCCGGACTACGTGCAG	for
685471	0	1015	AAGCTATATTCGGCTGGTGATTTAG	for
685472	0	1015	TTTTTTGTAACTGAATTGTTATAAT	for
685473	0	1015	CTTTGTTCTGTTTGTCCACACAGGG	for
685474	0	1015	ACGCAAAGGGGGATAGGGGTGGTCA	for
685475	0	1015	AGCTCATCAAGACAACTCCTCCATT	for
685476	0	1015	CCACATCCAATGCTCTCACGACCAT	for
685477	0	1015	AGACTGCAGAGATAGCCTGTCAAAC	for
685478	0	1015	CCAGAATCGAAAGGAATTTTGCCCT	for
685479	0	1015	GCAGGAAGGAGTATAGCTTAGAGAC	for
685480	0	1015	GTTTAGCATGCACAAGGCCCCTGGT	for
685481	0	1015	GAAAGAATGTTGTTCCATTTCATCC	for
685482	0	1015	GAGATTGTCTATCATGCCAGTTGAT	for
685483	0	1015	GACAGTTGTGCCATATACAGTGTCA	for
685484	0	1015	TGATCCTATTTTTGAAAAGAGGACC	for
685485	0	1015	AGCTGGGACAAAATAATTTTTGTAA	for
685486	0	1015	TCTGTGAGAAGAATGTTTGGGGTAA	for
685487	0	1015	TTTGGACGGACAGTGGCATGCCCCT	for
685488	0	1015	AACTAGTCAAAGGAAGTATACACAG	for
685489	0	1015	ACACAGGCAAAAAGTGTAACTCAGC	for
685490	0	1015	TTTACTCTATGCTGGCATCAACATG	for
685491	0	1015	TGTTGATCTGTGTTCTGCTTAATGA	for
685492	0	1015	CATGAGCCCTGCTCAGGGACTAAGG	for
685493	0	1015	AGACTTTTTGTATATAACCAACTGT	for
685494	0	1015	CTTAGGAAAGCCATGTTTCATTCCA	for
685495	0	1015	TTTCCCTTCCTTACGTGCCAGGCAA	for
685496	0	1015	TAGAAATCTGTTCCCTGATGCAAGT	for
685497	0	1015	TAGAAATGTTGACCTTAGAAACTTT	for
685498	0	1015	TTTTGTCCTCCATACCATTTCATCT	for
685499	0	1015	TTTCATCTAATGAATAATTTCTCTC	for
685500	0	1015	TTAATTTAAAAGAGTTGGATAGAAT	for
685501	0	1015	CACCAACTTAACATGAAAATTGTAA	for
685502	0	1015	CTGTATGAGAATACATAGGCAGCCC	for
685503	0	1015	AAACAAGCTTAAGATGCTAAAGCAC	for
685504	0	1015	GGTTATTAAGAAGTCCAAAATGATT	for
685505	0	1015	CCTTGAGAGTGAAATTAGCGCCACT	for
685506	0	1015	ATTATTCTATGCCTCCATTTCCTAA	for
685507	0	1015	TGATACGATATACTATTCCAACTTA	for
685508	0	1015	CGTCATCCACATCAGTCTTTAGTGA	for
685509	0	1015	AGTCTTTAGTGAATGCACAGGTCTT	for
685510	0	1015	AAATTAGCACTCGGGGCATGTGCGA	for
685511	0	1015	AAAGAGTTCCCATGGCTGTCTGATT	for
685512	0	1015	CAAAAACATTTTTAAAATCCCCTAA	for
685513	0	1015	TTTTGTAAACGGGAAAATAAGCTTA	for
685514	0	1015	GTGATGTGCTTTGCATCCGTGATAA	for
685515	0	1015	CATGAGCTCATGGCTCCATGCATTA	for
685516	0	1015	GATAAAATACAGGATCTTTGCTAGT	for
685517	0	1015	AAAAGTTATCTCCAGATCATCTTCT	for
685518	0	1015	ATCTTCTCCCACCCACCAGACTGTT	for
685519	0	1015	TAAGAACTAAGTTCAGAAAGAGCTG	for
685520	0	1015	TGTGAGCTGGGGCCTTGGGAGCAAA	for
685521	0	1015	AAATAAAGACAAAGAAAACCCCAGA	for
685522	0	1015	AAGGCCTTATTTGCCAGAACCAGCC	for
685523	0	1015	ATGAGCGCATGCATCCTTTAGTTAC	for
685524	0	1015	ATGTGATACATACCAAGTAGCAATG	for
685525	0	1015	GGGGGGGCAGTCGGAAATGCTTTTA	for
685526	0	1015	TTTTTTTCACATCTGACTAGTCTAG	for
685527	0	1015	CTCTGTCTTGCACTTCTGGATGCCC	for
685528	0	1015	CCATAAAATATCAGATGTGATTTTA	for
685529	0	1015	ATATGTATTATCCTGTATACATTTC	for
685530	0	1015	AGCTTACAGACTAGAACTAGAAGTG	for
685531	0	1015	GAATACCAGTAGGATGGCCTGACTC	for
685532	0	1015	AGGGTAATTCTGCCTCTGGCCATAC	for
685533	0	1015	ATTCCATTATGACATAGTTCTGAAT	for
685534	0	1015	ATGTTTGCATCTGTTTGTTCAATCA	for
685535	0	1015	CCAAACACCATGATAAATGTAGAGT	for
685536	0	1015	ACTGAGGCTTGAAACAACCTGGTAT	for
685537	0	1015	TCTGGCATGTCAGAGGGAAATGTGA	for
685538	0	1015	TACTGAGAGTTTTAGCCAAGGCTTC	for
685539	0	1015	GAAGTTGGCATTATTCCTTTCCTGC	for
685540	0	1015	GAATAGCCCCTCTGTCCAGTCTCCC	for
685541	0	1015	TAACTTGGATACTTTGGGGCACTTG	for
685542	0	1015	AGGGTTTCCAGCAAACTTTGGTACT	for
685543	0	1015	GCTTCTTCTTCTCATGAGGAAATGA	for
685544	35	1015	GTACCTGCCCATTTCTCATGGAAGC	for
685545	0	1015	ATACTGGGAGTCTTAAAGAGAGATG	for
685546	0	1015	CTACCATTGAAAGCACCTGTGAAGA	for
685547	0	1015	GAGCTCACAAAGGGTCACCGCAGAA	for
685548	0	1015	AGCGGTGTCTGGTACCTCACTCTCC	for
685549	0	1015	GTGAGTCATTTGTGGAAGACTTAGA	for
685550	0	1015	ATCGGTTTGGACACAACAGTTTCCT	for
685551	0	1015	AGATCTTTAAAAAGGGAAAGAAGAA	for
685552	0	1015	CATCTGGGACAAGGAGGCCTTTTCC	for
685553	0	1015	TACTTATAGTACTTCATATGAGGGA	for
685554	0	1015	GTTGCAAGTCTGTCCCATCTCAGCC	for
685555	0	1015	AAGCTCATAGCCACCAATACAGGAG	for
685556	0	1015	CCAGGAGGTGCCTTGCAGTACACAT	for
685557	0	1015	ATTTATTTTCCTGGACAGGCAATTA	for
685558	0	1015	AGGCAATTAGAACGCCAATGTGTTG	for
685559	0	1015	TAAAGAAATATCCCCTGGCATCAGC	for
685560	0	1015	ACTCCTCCTTGGCGGATTCCTTCTT	for
685561	0	1015	TTTCCCTCCCTCCAGTCAGGGCCTG	for
685562	5	1015	TTGGAGGTACACGTACTTTGGAAAC	for
685563	0	1015	GACTTTCCCTCCGTATTTGGTGTTG	for
685564	0	1015	ATTATAGAATAAATGGATTTAACAA	for
685565	0	1015	CATGAAAGCTAAGTAATAGTTCTCA	for
685566	0	1015	ATGTTTGCCATGCTCACTTTGGCTA	for
685567	0	1015	AGGTTGATTTACACAGGGATGGAAA	for
685568	0	1015	AATTAAAATTCATATAACTCATATC	for
685569	0	1015	TTCTTGAAAGCAAGGACTTTCTTAT	for
685570	0	1015	TAGTAATCACTGTTGTTCTGAGATC	for
685571	0	1015	AACTGTAAAGGGTGCAGCATCACCT	for
685572	0	1015	GCACAAGTCTCATACAAAGTTGTTG	for
685573	0	1015	GTGGCTACTCCACTGAGAATAACTG	for
685574	0	1015	CCATGATGGGCATCCCACCTTCTGC	for
685575	0	1015	TCAGCACTTTTTCCAGTTATGAGTC	for
685576	0	1015	TAAAAAAATTCAGTGAACTGTTTCA	for
685577	0	1015	GAAACGATTGGTTAGAAGGCAATCC	for
685578	0	1015	TTAACTAGTACATCTATGAATGTAG	for
685579	0	1015	CAGAGACTATGATTAGACCCAGGAA	for
685580	0	1015	TGCAGATATGGAAAAATGTATTACC	for
685581	0	1015	TCAAATCTTCATCCTGGTTCTCACA	for
685582	0	1015	CTCGTGAGTCTTTTTCTTAACACCA	for
685583	0	1015	TTTTTATAATAGACCTAGTATTCAC	for
685584	0	1015	AGAGATCCAGGATATTGGCTTTCCA	for
685585	0	1015	ACTTTTATCTTCCAGACCAATCTGC	for
685586	0	1015	AAGCCCCAGTTGGCCTTCATTATTT	for
685587	0	1015	TGAAACTAAGGTATGGTTCCTTCCA	for
685588	0	1015	GGCTGCCGCCGCTTCCAAGAAAAGC	for
685589	0	1015	AGCCCGACAAAGAGAATTTATTTAT	for
685590	0	1015	ATTCCGCCATGCGGAAGCCTGCGAA	for
685591	0	1015	GCGACTCGATTGGGCCTAAGGTGCT	for
685592	0	1015	ATCGCGACCCTCATGGCATAGACCA	for
685593	0	1015	GGGTCACACTTCCGTGGTTCGACAT	for
685594	0	1015	ACAATGCTGCACTGGCTGTCAAGAA	for
685595	0	1015	GTCACAGAGATTGCAAATGAGGGAT	for
685596	0	1015	GGAATCTTGTGTGTGTGGTGTAGAA	for
685597	0	1015	AAAAGAATAATATGCAGCCCTCACA	for
685598	0	1015	ATAAAATTATTCTCTGCTTCTTCAG	for
685599	0	1015	TTCTTCAGAATGGCCTTTAGATTCC	for
685600	0	1015	AGTGGCTACTGTTTTAGACAGTACA	for
685601	0	1015	ATTTTCACCAATACTGACAGTTTTA	for
685602	0	1015	ACGAAAGCAAACATGTGCTGTTAGA	for
685603	0	1015	TTTAGAACATACTTGTAGCAAAATA	for
685604	0	1015	CCCTAGTGCATGATATGATTATGTA	for
685605	0	1015	TCAATTTACAACTTCTGAATGACAT	for
685606	0	1015	AAAGGACAATTTACCCATACTGAAG	for
685607	0	1015	ACTCATGCTACATATGGACAATTTC	for
685608	0	1015	ATTTCATTTGCCATTTTCTCATCAC	for
685609	0	1015	TCATCACAATTTAAATAGATCTCCT	for
685610	0	1015	GGTGATCAAATCGTCAAATGATTAT	for
685611	0	1015	CCTCCCTAGCCTTCAGTGTCCAGCT	for
685612	0	1015	TTATCTTTCTGTTCTCTGGGAAAGG	for
685613	0	1015	TTCAACTTAAATAAAGTTTTTCTGT	for
685614	0	1015	TGACATTAACAGTCTTCATCTTGTG	for
685615	0	1015	GTATTCAACTGCCCATCTCTTCATC	for
685616	0	1015	GCTAAAGGTATTGACGGATACAACA	for
685617	0	1015	AAAATTTAGCCTACCTATCGCCAGT	for
685618	0	1015	TATAATAGTCTAAAAGTGTAAGAAC	for
685619	0	1015	ATTTTTCATAGAGAGCCCAGTTGAC	for
685620	0	1015	GATCAGGGGATAAATTCTTAACTTG	for
685621	0	1015	TCATACAAATGTATAGGATACACAC	for
685622	0	1015	AGGTATGTGAAATGGTAGGAAGAGC	for
685623	0	1015	GCCATCTTCCCTTCTTCTCTCTCTT	for
685624	0	1015	CTTCCTCCCTCATGGTGTCCCTTTC	for
685625	0	1015	TTGAATCTGGCGGCCCCTAGTGCTC	for
685626	0	1015	CATATAAACTCAATTTGAGTTGGCT	for
685627	0	1015	GTTTCACCCTACAATTTTGATAGTT	for
685628	0	1015	GAGGATAAGGATAGGATGGGTAGTC	for
685629	0	1015	TTTCTTTATTAGAAAAGAGATTAAG	for
685630	0	1015	ATATTCACCAAGGAATATAGAATGC	for
685631	0	1015	TGGCCTCCCACCTCCTTCCATGACA	for
685632	0	1015	CAAAGAGTTGTAATAAAAACAGTCA	for
685633	0	1015	GATTGGAGCCTGTAAGGTGAGTAAA	for
685634	0	1015	ACCTGCGCCACAAGCTAATCCAAGG	for
685635	0	1015	AGAAGGTTAGGAACCAAGATACTCT	for
685636	0	1015	CTTATAAATGATAACTTTGTTATCT	for
685637	0	1015	ACTATTCTGCCCACCAAGTATAACC	for
685638	0	1015	TGGGCAGGAAGAGTGCCGAGCCACT	for
685639	0	1015	AAGAGGTGGAGTAGATGCCATTGGG	for
685640	0	1015	CCCCCAGCTCCCCGCAGCCCCTCCC	for
685641	0	1015	GTTAAGCATTAGGTGGCTTCCTTGT	for
685642	0	1015	CATTGACATTATAGACGTTGAGGAC	for
685643	0	1015	GGCGGAGCCACCAGGCGTGCCCCGC	for
685644	0	1015	GGGCAGGGGGCCTGAGCAACCACAG	for
685645	0	1015	CCTGTCCGAGCCTGAGATAGACGAG	for
685646	17	1015	CTGCCTGGAGGAACGCACGACCCCG	rev
685647	0	1015	CCACTACGTGCTCCTCAAGTCCATC	for
685648	0	1015	TGGTTGTGGGGCACGAAGGGCACAC	for
685649	0	1015	CACGCCACCCCTTCCCCGCCCGTGT	for
685650	0	1015	AAAATAATTAACGTTATTATGAGAA	for
685651	0	1015	TAGCAATTGTTGCAGACGGTCAAAG	for
685652	0	1015	TTCCTGTCTAGCGGGAGGGTGGGGC	for
685653	0	1015	CTCTTCCAGGGTCACTGACTTTGGC	for
685654	0	1015	TTTGGTATAGGCAGGGGTGACATCC	for
685655	0	1015	AGCAGGGCCCTCGCTGCCCAGAGCT	for
685656	0	1015	ATGGGAGCGGGACCGTCTCTCCGGC	for
685657	0	1015	GATCTCAATGGGTGTGTGTGGGATC	for
685658	0	1015	GACCATGCCCAGACCCAGGGCATCT	for
685659	0	1015	TGGCCTGCTCGTGTGCAGCCCGTAA	for
685660	0	1015	GGGACTTAGAGCAATGCCTTCTGGT	for
685661	0	1015	AGGACTTGGCCCCGGCACCACCCAG	for
685662	0	1015	CACCCAGGATGAAGGAGCAGTGCTG	for
685663	0	1015	GGCCGCAGAGGCGGAAGGTGTGGAG	for
685664	0	1015	ATACAGTGGCTGAGCCAAGCCGTAG	for
685665	0	1015	CTCCACTGTCTCTGGAGTATTCGGT	for
685666	0	1015	GGGAGAGGGCGGATACGTGAAGGAG	for
685667	0	1015	GGAACATTACTGTTCTCATCATTTT	for
685668	0	1015	AAGCTCTTGGCTACTGAGGCAGCTC	for
685669	0	1015	GTCTGCCTTCTACGAGCTGGGAATC	for
685670	0	1015	GGTGTGTGCTGCTGCGCAGGCTATA	for
685671	0	1015	GAGAGACTGAAAGGTGCTAGCAATT	for
685672	0	1015	AGTTGATTGAACCAGAACCCCCAAA	for
685673	0	1015	GATGTTCTCTTTTGAGTTGACTCTA	for
685674	0	1015	GCCTCTCTGCTGCGAGTGCTGCTGC	for
685675	0	1015	TAGGATGACAAACCAGAAGATTCGA	for
685676	0	1015	ATGTGGAAATACACACTGAGAGAAC	for
685677	0	1015	GTAAACCACTTATTCATGTTACTCG	for
685678	0	1015	CTGTGGAAGAGATGTGGGACAGGCC	for
685679	0	1015	TCTGAACTGTCCAAGTGGCAGATGA	for
685680	0	1015	TTCTATTTCAATCTCGTGGATTTGG	for
685681	0	1015	TGTGACCTTCTTTCGGTCAACCACA	for
685682	0	1015	TAAAAGAGCAACCGCATCACATTCC	for
685683	0	1015	TAGCCCAACCCCAAAAACGTCCAGA	for
685684	0	1015	ACGTTTAGCGTCTCTGTGCGGTGTA	for
685685	0	1015	CTTCATTATATGTACACAGTCCCGG	for
685686	0	1015	TGACACCATAGTGTATGGAGAACTA	for
685687	0	1015	AACTACTTTTCTACCACCAACAGGT	for
685688	0	1015	GTAGTACTGTGGGAGGCGAGTAAGT	for
685689	0	1015	AGTTCCTGCAGCTTCTGGTGGGCTC	for
685690	0	1015	GAGAAGACGCCATGGGACTTCTGGG	for
685691	0	1015	TACTTTGCCAGCATCATTGGCCCAT	for
685692	0	1015	ACAGCCCGGCTCAGGGCAACCGCCT	for
685693	0	1015	ACCGCACCGAGGGGGGCGCGGGCAG	for
685694	0	1015	CGGTGAACGGAGGAGGGTTGGCGGA	for
685695	0	1015	ACCCAAAGCCCATCATTGAAACACA	for
685696	0	1015	TCCTTTGCTGGTATTCTTGGCTTTT	for
685697	0	1015	GCACAGCCTCTGGAGCAGTGGCATT	for
685698	0	1015	TGAGCCTTATATATTTGGAGTGTTT	for
685699	0	1015	CAAAAATGGAGGCGCATACCTATGA	for
685700	0	1015	CTCCTGCCTCAATCCCCTGAGTGTT	for
685701	0	1015	GTGATATAAAAAGAGGCAGCTGAGT	for
685702	0	1015	TAAGCAGCCTTCTTGCTCACTGCTT	for
685703	0	1015	CCTGAACACCCAGTATACTTGCTGG	for
685704	0	1015	GCACAGATGAACCTTGAGGGCATTA	for
685705	0	1015	AGAAAGCAGAACCCTAGCCGCTAGG	for
685706	0	1015	TGTGTGCCTGAGTTGCAAGTGCCCA	for
685707	0	1015	TGTGCTGAGAGCAGTCCTTAGGCCT	for
685708	0	1015	AGTCTGCGCTGCTGCTGCTGTTGCT	for
685709	0	1015	GCCACCGCCACCGCCACCGGCCGTG	for
685710	0	1015	GTTTCCACTTCTGGAACTTCTTGCC	for
685711	0	1015	TCAGCGAAGTCCTCATGTATTTTAT	for
685712	0	1015	AATGTTGACACTTGCTCCCCTGCTC	for
685713	0	1015	GGTGCACCCTTGGCTGATGATTCCT	for
685714	0	1015	AGCACTTACTGAATGGGAATACCTG	for
685715	0	1015	ATACCTGCCACCTGTTGGACCCCGT	for
685716	0	1015	GTTCTTTAATTCGTTGGTGGATAGT	for
685717	0	1015	GCGTCAGAAAAGGTGGTGGAATGCA	for
685718	0	1015	GATAAGATACATCTCAGAGATTGCT	for
685719	0	1015	TGTCATGCCATCTGCCATTGAAAGA	for
685720	0	1015	TCACAGCAAGAATGTGCGGTTTTGG	for
685721	0	1015	TGCATTTGCAAAACTCATAGTTTTC	for
685722	0	1015	TCTCTTGCGGAGAGAGGTTTCAGAG	for
685723	0	1015	AGAAGATGCTCCGTTATACCCTCAT	for
685724	0	1015	TTCCCCACTCATGTTCAACCAAGGT	for
685725	0	1015	CAGGAACAACTGATATGGAGCACAG	for
685726	0	1015	GATACCTAGAATATTCCCTGAAGTC	for
685727	0	1015	TTGCGGTAGAGGTAGCCTTTGCTCA	for
685728	0	1015	TTTGCTCAGCAGTGGAAGACTCCGA	for
685729	0	1015	GCCTAGTGATATTGAAGAATATGTG	for
685730	0	1015	TGCCAGAGACTATCGACAGAGTAGC	for
685731	0	1015	CCATGGCGGCAGCCGAGGATTTGGT	for
685732	0	1015	TGATGGATATGGGGGGAATTATAAC	for
685733	0	1015	ATTGGGGAAAAAAAAACAACAAACG	for
685734	0	1015	TGAACTGTGGATGAGTGGTCAGAGA	for
685735	0	1015	ATGGGATTGTAAAACCTCAGATTCG	for
685736	0	1015	CAGATTCGGAATATGACACAGGACT	for
685737	0	1015	TTTGGGGATCATTCGCCTTTCCAAA	for
685738	0	1015	CTGGTCCCCACTCCAGCCCTCTAAA	for
685739	0	1015	TGGGTGGGGCTAAGGCTGGGGTCAG	for
685740	0	1015	TCAGTCTGCCCTGCACCAGGGCCAC	for
685741	0	1015	GCCTTTGGCACGTTGCCGTCGTTGC	for
685742	0	1015	AAGGGCCTGCCGTGGTTGGCCGAGC	for
685743	0	1015	CTTTGGCGACTGTGGCGCCCTGGAG	for
685744	0	1015	TTTCCCGTCCCGCGGGACTCAGTTA	for
685745	23	1015	GGCTTGCCACCAGCCTTGTGGTTGT	for
685746	0	1015	GGATGGGAGGGCGTGTGCTAAGGCA	for
685747	5	1015	TTTTATCACTGACACAATACTTCAA	for
685748	0	1015	CATGCTATAAAGGATGGATTGAACT	for
685749	0	1015	GGTCGGGTGACAGACAGTGGGAAGT	for
685750	0	1015	CTTGCGGATGCCTGTCCCAGAGACG	for
685751	0	1015	AGCCATTTTCTCAATAGCGTTTGTG	for
685752	0	1015	TCACCCTTAAGGGGCAGTTTCCATT	for
685753	0	1015	TGGAAAACAGAATTCACAGATAAAA	for
685754	0	1015	TAGGGAAGGGACTGCTTCCTGCCAC	for
685755	0	1015	TCTTCCTTTGCTAGGGAACTCTGCA	for
685756	0	1015	AATCAGCTCACTCCATCTTTTAAGC	for
685757	0	1015	GATTGTTTTCCTCTAGGTCATAAGC	for
685758	0	1015	GCTGGGTTCTAGATGCAGGCTTTCG	for
685759	0	1015	GCCAGCATTTCTAGAGATGTGCTCT	for
685760	0	1015	GCAACTCCTGAATTTTTCTCCCTCC	for
685761	0	1015	CTCACTGTTGAGCCTGTCTCTGGTG	for
685762	0	1015	TGTGCTGTTAGGTCACCCTTACTTG	for
685763	0	1015	TTGGGAAGGGTGGGATGCTGAAAAC	for
685764	0	1015	CCAGCTAACCCTCAAGAAATGAAAA	for
685765	0	1015	TCCATGAAGGGGGAACACTCTAGTG	for
685766	0	1015	TGACCTCTGGCACTCTGAGAACCCC	for
685767	0	1015	GGGCCTCCTCTACTGATTCTGACAG	for
685768	0	1015	AGGTGGCCTTGTAAGTCACATGTGG	for
685769	0	1015	TATCACAGTATCTGCATGTTACATA	for
685770	0	1015	TTTGACTACTTCCTCATATGTGACA	for
685771	0	1015	CAACTCTTCAGGGGGGTCCCCATAG	for
685772	0	1015	AGGCAAACAGCCGCTGAGCAGGATG	for
685773	0	1015	GTACCACATGTGAATATAAAAAAGA	for
685774	0	1015	TGGTCTAGGGAGCTTTGGGTTTACT	for
685775	0	1015	CTGGCTTATTTTTCTACTGATAATC	for
685776	0	1015	GTCCTCTTGTTACTGGAAGGAAATC	for
685777	0	1015	CCAGGACATTCCCTGCATGATCTGT	for
685778	0	1015	CACTAAGGGTAACTGAGGCAAATGT	for
685779	0	1015	GAACAAAGTCCTGATATGCCCAAAA	for
685780	0	1015	CTCCAGCTTCTCTGGATCAATCTTT	for
685781	0	1015	TTTAGTAGTAGTAACATCATACTAT	for
685782	0	1015	CATAAAATTGGATTTACAGTTCTAC	for
685783	0	1015	AAAAAATAATTTAAAAATGTAAGTA	for
685784	0	1015	AAAGAATTGTAATCATGTTGGATAA	for
685785	0	1015	AGTTTCTTTAATTGTGGAACAGAAA	for
685786	0	1015	GGCCATGGTCCGGAGGGGACAGCGG	for
685787	0	1015	GGACCCTCGGGGGCCGCGAAGCGCC	for
685788	0	1015	GGGGGGGCCGCGACAGCACCATGGA	for
685789	0	1015	CCCTTTTTAATCTTTTAAAAATATT	for
685790	0	1015	ATACAGATCACACTTTCCCCTCTCT	for
685791	0	1015	TGTCCACCTCCCTTCTTTCCCATAT	for
685792	0	1015	GAAAAGGATCCCAAAGAGCAGGCAA	for
685793	0	1015	TCAGGTCATTCGTTGAGCCTTGATC	for
685794	0	1015	CCAGAATATTCAAGGCAGAGTGATT	for
685795	0	1015	GGAAGCAGAAAATAAGTCAATAAGG	for
685796	0	1015	TATCAAGCAAGTACCCAGGCTTCCT	for
685797	0	1015	GCATGACTCTGATTATGTAAAGGGT	for
685798	0	1015	GTAAATCTACCCTAAAGAATTTCAA	for
685799	0	1015	GTCAATTTTTAGAAGCTTATAGTTG	for
685800	0	1015	GTATTGTGGGAGCACTGTCAACAAA	for
685801	0	1015	GCATTCACATTTTATTTATAAGACC	for
685802	0	1015	CTGTACCCTAAAACTGGATATGGTC	for
685803	0	1015	CTGCCCTATTATAGAAGATCCTCAG	for
685804	0	1015	TGACACTGTATGGTGAAGATAAGTG	for
685805	0	1015	TAAAGAGGAAGAGAAGAAGAGAGAG	for
685806	0	1015	AAGAAAGTCCACCGGTCTAGCGCAG	for
685807	0	1015	CGAAGCTTGAGACGACCACCAAAAG	for
685808	0	1015	TAGACCCCGAACAGGTCCAAAGTCC	for
685809	0	1015	CTTACCCATTCCATGGTGCATTTCC	for
685810	0	1015	TGAGAGAAACCAGTTAATTCAGCGT	for
685811	0	1015	TCAGTTTAATTTTAGTCTTTGTAAA	for
685812	0	1015	GTACTGGGTTCTCTATCTTAGTAGA	for
685813	0	1015	GATGCTGATGTGCGGACTTACAGCC	for
685814	0	1015	AGTATTCAGATTATTAACACTAAAC	for
685815	0	1015	TCTATCCTAATGTTATCAACCCTAT	for
685816	0	1015	GTGTTTAGACATATAACGGGAATTA	for
685817	0	1015	GTACTGAGTTTTATTGTTGTTCTTA	for
685818	0	1015	TGAATGGAAGCATACTAACTAGAAG	for
685819	0	1015	GACTCCCACTCTCAAGAAAATTTAG	for
685820	0	1015	GAAAAGCATCAGTTTGTGTTCTAGT	for
685821	0	1015	GTTTTGAAAAACACTGTGTACATGG	for
685822	0	1015	ACATGGGGCAGGCAGGTTGTGAGAT	for
685823	0	1015	GGCTCTAAAGCCTATCTTTAAAAAT	for
685824	0	1015	GGTCAAGATGCCAGGAGGGAAGTAG	for
685825	0	1015	AGGGAAGTAGGTGGTGTAGCAGCCC	for
685826	0	1015	GTGTATCAGCCGTTCAACTTCATTA	for
685827	0	1015	GGACCAAAAATACATTGAAACAAAA	for
685828	0	1015	TATGAGTATGGTATGTTCTCCACAC	for
685829	0	1015	GTGCAGGATCCATCTGAGTGTGTAT	for
685830	0	1015	GTCAGGAGTCCCACTGTCACATAAA	for
685831	0	1015	GAAAGGAGATGGTAATGAAAAGCAA	for
685832	0	1015	ATCATCAGCAAGCCTCAGGAGCTGC	for
685833	0	1015	TCATTGTTGTAAGGGGAAACTCCTC	for
685834	0	1015	ACTCCTCCAGAAGAACAGCAGAGGG	for
685835	0	1015	ACAGAGGACAATCGATTGGAAATGC	for
685836	0	1015	AGAGCAGGATAGAGCTGCCGCTTTC	for
685837	0	1015	CGGATCTTTTCCGTGGAGCATCTTA	for
685838	0	1015	CCAGTTCAGGACAGAGAAAAATATC	for
685839	0	1015	TTCCTGCTTCAGCTTTTGTATGGCA	for
685840	0	1015	GAAGCTTACCCCTCCGAAGGAATGA	for
685841	0	1015	TGTAAATGGATCACAATCATAAATC	for
685842	0	1015	ATAAATCTTGAACGTGCGCCCATAG	for
685843	0	1015	GCCATATAGCAGCTCTCCACCTACT	for
685844	0	1015	AGGGTCCAACCAGAGAGAGATGAAT	for
685845	0	1015	AAGATAGTCTGAGTAGCTGCAATAT	for
685846	0	1015	GGGACAGCCAAGTATTCTATGAACA	for
685847	0	1015	TAAACTGGCCTACTGTTCAAGAAAT	for
685848	0	1015	GTTCATATTATAGTATTAAGTATTT	for
685849	0	1015	AAAAATTAGAACATACAAGGAGACG	for
685850	0	1015	GACATTAGAGAAGGGGAAAGTGTTT	for
685851	0	1015	GTGTTTTAGTCGTGTAGTATTTCAT	for
685852	0	1015	CTATAAGACAATCTTTAATTATTAG	for
685853	0	1015	TTAATTATTAGCTCTAGACAGTAAA	for
685854	0	1015	TAAAGCACAAAATACTTTGAAAAGT	for
685855	0	1015	TGCTAAGCTGCTGCATTTGCAATCG	for
685856	0	1015	TGCTCGCTTCTTAATCTGTCTCTTT	for
685857	0	1015	AAACGTCTCACAGGCTGTTTTCATA	for
685858	0	1015	AAAACCTGTGGGACAACACACTGTC	for
685859	0	1015	GATTAACTCGATTTGGGAGACTAGG	for
685860	0	1015	CGTCGCCGCTCCCGACCCAGTGGTT	for
685861	0	1015	TGGGCTTATGTTTAAAGTGAACACA	for
685862	0	1015	GTAAAAGCAACTGTTTTACAACAAT	for
685863	0	1015	TGTTGTTTTGTCATGTTTTTGTTGT	for
685864	0	1015	ACCTAGTACTTTACACATTCTGGGC	for
685865	0	1015	TCTGTATAAGGTGTATTAGAATAGG	for
685866	0	1015	TAGGTGGGTGGTGAGCTGTGAGAAG	for
685867	0	1015	GGATTGATGGGAACTGTGTCTGGGA	for
685868	0	1015	ATCTAAAAATTTTACAAATGAACTG	for
685869	0	1015	TTGGCATTATTTTTAATTGGTATAT	for
685870	0	1015	CTTAGGTGAAAAGTATGTAGTATTT	for
685871	0	1015	TAGTATTTGGCTTCTAGTAATGAGT	for
685872	0	1015	CGGGCGGACAAAGGAAGAACCAGCT	for
685873	0	1015	TTTATATTTCTTCTACCACCTTCTC	for
685874	0	1015	ATCACTTTTGCCCTGCTTCTTGGAG	for
685875	0	1015	AACCAACTGGACTGGAGAGTACTGC	for
685876	0	1015	TTTTATGAATTTGTGTCTTGTTTTG	for
685877	0	1015	ATTGCACATAGATTAAGAAATAAAC	for
685878	0	1015	AGTCTCTTCTCGCAGATGCAGGAGA	for
685879	0	1015	GGAGAGTAGGAAAGGGGGCCTTGAG	for
685880	0	1015	CTCTACCTACACCAGCCTCCCAACA	for
685881	0	1015	TACTTGCCCTATGTGCGTGTGTTTC	for
685882	0	1015	TTCTGGAACATGCTTTGTTGGTCAC	for
685883	0	1015	CTATGCCATGGTATTCTAGCCAGTG	for
685884	0	1015	GTTATCCTTGCTACACAGGCTGAGA	for
685885	0	1015	GATGATGCCTAGTGCACTGGCATCT	for
685886	0	1015	CTCAATTTGGTAGCTGCTGACCAGT	for
685887	0	1015	CGGGCTAGCCAGCGTTGGTGGAAGG	for
685888	0	1015	GTTGGTGGAAGGTGGTAGCTGCAGC	for
685889	0	1015	CTGCACAGAGGTCAGGCCTGACCAG	for
685890	0	1015	TCTAATTCAGCTGCTCATCTTTGAA	for
685891	0	1015	AGTTAACAAAATAGAATTACTTTGC	for
685892	0	1015	TTCCTGATATCATGAAAATAAATGG	for
685893	0	1015	AAAAAGTATGTAGCAGTAAAAAAAA	for
685894	0	1015	TAGCATTTTGAAGTGAACATAAGGA	for
685895	0	1015	ATCCAGAAATCTGTAAGTGTGTTCA	for
685896	0	1015	TATTTTTAATGACTAGAAACATAGG	for
685897	0	1015	TTTTGAGAAGCACGGTTAGAAGTCT	for
685898	0	1015	GTTTCCCAAAGGTACTTACTGTGCC	for
685899	0	1015	CAGAAAATAAATGTGAAAGGACTTT	for
685900	0	1015	TGACTCATCAAGGAGGAGCTTGGAT	for
685901	0	1015	GTAACAATCATATTGGGTTTACAGT	for
685902	0	1015	CTGAAATAGATGACAGGGATATATT	for
685903	0	1015	AAAAATATCTAAGACATATCATGAG	for
685904	0	1015	GAGGGTGATTATATAATATACATAC	for
685905	0	1015	AGGCTTAGTGAGTTAAATAAAGACT	for
685906	0	1015	TTTAGAAGAATTACCAGGTTTCTAC	for
685907	0	1015	AAGGAATAACTTTAACTGAAATCTT	for
685908	0	1015	GGAAAATGCAAGAGTGCATACTTAA	for
685909	0	1015	GTTTCCTAGGTTCTCAGCCTGCCAA	for
685910	0	1015	GGCTTATGACTGTTTAATACACTCC	for
685911	0	1015	ACTAAAGTATGGTTTCCTTCAAGGC	for
685912	0	1015	GATCATTATAATGCTTCATGGTTTA	for
685913	0	1015	TTCTACTCAATGGCACTGTAGCAGG	for
685914	0	1015	TTTGAAAATCCATAAAGACCAAACA	for
685915	0	1015	TTTTTCTGGGACACACTTTTTAGCA	for
685916	0	1015	TAACTCAAAGCCCAATTCTGTTCAT	for
685917	0	1015	AAACTGCTATCTTGGTGTCTTTTGG	for
685918	0	1015	CATTACCATCTTTAAAAAGTTATGA	for
685919	0	1015	CAGATTTTTTTGCTACACTGCTTCT	for
685920	0	1015	TTCGACTCGCTAGTCAGACTGAATG	for
685921	0	1015	ATATGTTTGGCTGAACTAGTAACTC	for
685922	0	1015	CTGTGTAGACCCTCACGACTGCAGC	for
685923	0	1015	GGTTTTGAAAGTTATTTCACGAAGA	for
685924	0	1015	CTTCGCAGTGGCGGAAACCACTCTT	for
685925	0	1015	GGGGTCATCAATGTCCAAGGCCATG	for
685926	0	1015	CTCCCTCTTCCGTTGTGATTTCTCT	for
685927	0	1015	AGACGTGCGGCTGCTGGACCTGGGA	for
685928	0	1015	TGACCCAGGCCTTAACCTAAAGGTG	for
685929	0	1015	AAAGGTGGTGCAGCTCTTCCGAGAC	for
685930	0	1015	GCGGCTGCGTTACGAGGACCTGGTG	for
685931	0	1015	GACCAAGGCCAACTGGGCTGTGTAA	for
685932	0	1015	CCAAGTGCAGTTATGTCTCTCTTGA	for
685933	0	1015	ATCGAGCTAGCAGGCCACACCAGGC	for
685934	0	1015	ACCACTGTGGGTAAGAATGGGCTTC	for
685935	0	1015	TGTACCCTGCATGTGGCCCTATTAT	for
685936	0	1015	TTCTCCTGAAATGTCCATATTCCTC	for
685937	0	1015	ATTCCTCTTGGTTAGAGTAATGTTC	for
685938	0	1015	ACCTATGATTGAGAGATCAATGCAT	for
685939	0	1015	TGCTTTCCCTGTACACACCTTTCCT	for
685940	0	1015	GGCTGTTGTCACCAATGTCTCCTGA	for
685941	0	1015	GTCTCCTGAGCCCAGATGAATGTAA	for
685942	0	1015	TGTCCGGCTTCCACCAACAGAATCC	for
685943	0	1015	TTGACTTCCTGCCTCAGCCTTCTAA	for
685944	0	1015	TACAATTCTGAAGAAAGAAGAGGAG	for
685945	0	1015	AGATTTACCACAGCATACAGCCACT	for
685946	0	1015	ATGTTTGATTGCTTTTTCCATCCTT	for
685947	0	1015	AGGGTTCCTGGCAGCGGGGCTGCTC	for
685948	0	1015	AGGCTAAGATAATCAGCTTTGCAAA	for
685949	0	1015	GACCAAGCAGGGTGTGGTGGCACAC	for
685950	0	1015	GTTTTGGTTACTGGAAATCATTATT	for
685951	0	1015	ATTTGGCAGGGAACAAGAACAGCTT	for
685952	0	1015	TTTTCATTCAGGTTTATAAAAGTAG	for
685953	0	1015	GCCTGAAATGGATCAGCTGACTGAA	for
685954	0	1015	AAAAGTGCCTCTGTGCTGAGTCATT	for
685955	0	1015	GGGAAAAACTTGCCTGATCCAATCT	for
685956	0	1015	ATCTACCAGTGTAGGGGCATCAGAC	for
685957	0	1015	ATTAGAAAATCTGGCATGGAACATT	for
685958	0	1015	TCTAAGGAGCAGCTGTGGGGTAGAC	for
685959	0	1015	CACAGGAAGAGCCTCATATCAGGAA	for
685960	0	1015	CCATGGGAAAACTAAGACACACCCT	for
685961	0	1015	GTATCCTATCTTACAAAGTCAGTTC	for
685962	0	1015	AAGTTTCATGCTGGTGAAAGAAGCC	for
685963	0	1015	TTCATTCCTAGAGCCTCATTAAAGG	for
685964	0	1015	GAATAATAGGTGCCCTGTATTTTCT	for
685965	0	1015	TTCATGCTTTTGCATTCTGAGGCAG	for
685966	0	1015	AAAGGTCGAAGACTTTCCCCAGAGA	for
685967	0	1015	AACTATCAATCATCCTGATGATGGC	for
685968	0	1015	TGATGATGGCAACTTGCTCTGGGGG	for
685969	0	1015	AAATGGGACTGTAACCATTCTTTTT	for
685970	0	1015	TGCCTCCCACGCAGTGTCGCTACCG	for
685971	0	1015	GGCTCAGGCTGTGAACGCTCGGTCC	for
685972	0	1015	TGATATTTCCCCCGCAGACCGACAC	for
685973	0	1015	CAACGATGAAAGTGGCGAGGACGTC	for
685974	0	1015	CCCTATTACCCAACAACCTCAAGAC	for
685975	0	1015	CCTTGTTTGGAATCTAAATCCCAAT	for
685976	0	1015	GGGCAGAGAAAAATGGGAATTGATA	for
685977	0	1015	TCAAACTCTGTCCTCTCCATGATCA	for
685978	0	1015	TACACACATACAGTCAGTCAATCAA	for
685979	0	1015	GCACGCCTGGCTCCTGGCTGCTGCT	for
685980	0	1015	CTATCATCTTTTGTGTGATAAGACA	for
685981	0	1015	GGAGGTACAGCTGCAAAAGGAGGCC	for
685982	0	1015	GACTGGTTGGGCACTACTCCCTGAG	for
685983	0	1015	AGAGCTACTGCTTGTTCAGCACAGT	for
685984	0	1015	CTGGACCAAGAATTCAGAGGGCTCT	for
685985	0	1015	CAATCGCTACCTGGAGGAGCTCAAC	for
685986	0	1015	CTGGCAGAACCACAAACGACGAAAT	for
685987	0	1015	TCGGATTGAGCCAGTTGAGGGTTCA	for
685988	0	1015	CATGGAAGGCAAACAAAGCTAAATT	for
685989	0	1015	TGACATTAATTTTTAGCTGATTGTA	for
685990	0	1015	TTTCATGCATCAGTGCTTCACCACT	for
685991	0	1015	TCCAGGTTCATGGTTAAGAACTGCC	for
685992	0	1015	TGTGTTGGCGCAAGCCTAGAAACCC	for
685993	0	1015	CAGCAGTGAGGAAGAAAAGGAGGAA	for
685994	0	1015	AGGAAATGTCTGGGCCCACTGTTAA	for
685995	0	1015	CCTCCGCGCATCACAGTGGCCCCCA	for
685996	0	1015	TGACCGGACCACCTCCCCTGAAGAA	for
685997	0	1015	GAATGAGTCTTCACCAGACCTCTAC	for
685998	0	1015	CTGTGTAGCTCTCGGGTGTCCTGGA	for
685999	0	1015	ATGAAGTCCAGATCGAAAGCTCAGC	for
686000	0	1015	GGTACAGTTTTTAGAAACCCTTCCC	for
686001	0	1015	CCTCACCTCCATTTTCTTCATCTGG	for
686002	0	1015	CATTAATCTCTAAAGAGTCATGTGT	for
686003	0	1015	ATCATTGGGCTGTTTCATAAAAAGT	for
686004	0	1015	GGATTTAGGGAATAGTGGGAACTTG	for
686005	0	1015	GGAGGCTCCCTCCAATCTCTCTGTG	for
686006	0	1015	AGGTAGGGATGTTGTAGATGAAAGG	for
686007	0	1015	CTACAAGTGTTGGATATGGGCATGG	for
686008	0	1015	TCTAGCCATAGGTCCTTCCCATGAT	for
686009	0	1015	GTCACTGCTATTTTACTCATTGTGT	for
686010	0	1015	ATTTTATACTTATAATTTTCTTTGA	for
686011	0	1015	GTCAGAACATCAGCCTCTACTCAGC	for
686012	0	1015	AGTCTCACAGATAGCGATCTGACAA	for
686013	0	1015	ACTCAGAACCTCCTTCTAAAGTTTT	for
686014	0	1015	GAAGGAACTTCCGGTATATTGAATG	for
686015	0	1015	TGAGAAGTGGGCACTAGGAGAACCA	for
686016	0	1015	GGGACCTGCCTGGCTGGCCTGACGA	for
686017	0	1015	ACGGGTAGCCTGTGGGGCCCCCGCC	for
686018	0	1015	TTTATTCTCCACCGTGCAGCCCCTG	for
686019	0	1015	TACACCCCAGTCGTGGAAAGCCTCT	for
686020	0	1015	CCAGAACCGCAGCGAAGAGTTTCTC	for
686021	0	1015	TCCACCATTGGCGTGAGCCACAAGA	for
686022	0	1015	TCTCCATGGATCCTCTTCCCTTTGA	for
686023	0	1015	GTTTATTGTGGTTTAGAAAGTCAGG	for
686024	0	1015	ATTTGCGGCCGCTACAGCTCCTTGA	for
686025	0	1015	TGGCCTGGGGTTGCTTCACAGTTGA	for
686026	0	1015	ACATGTCCGTTGTTCTAGGGTCTGG	for
686027	0	1015	TCGCAGCTGGGAACCCTCAGAACAT	for
686028	0	1015	AGGCCTTTGCACTTGCCAGAGGACT	for
686029	0	1015	GACCTGCTCCAGGAAGAGGAACCCA	for
686030	0	1015	CAAAAATGTTTGTGGTCACACTTCT	for
686031	0	1015	ACTTCTGACCTGTGACACACATATT	for
686032	0	1015	ATTTTGGTGACAGAGGAGAAAAAAA	for
686033	0	1015	GCCAGTGCTGACTGGAGGTGAGCCT	for
686034	0	1015	GCCAAAAATACACGTTTGGTATAAA	for
686035	0	1015	ATAGGAAGAGATTTTTCCCTCTCCC	for
686036	0	1015	AGGAGACGTGTACGGGCAGCCACTG	for
686037	0	1015	GATCTCAGTGGTAGAAGTGGAGAGG	for
686038	0	1015	GGAGCACCCTGCCACCTCTGGGTAG	for
686039	0	1015	GAGATACTAGATGTTTTAGAGACAT	for
686040	0	1015	TGGGACATTTTAATGATTAGTGATT	for
686041	0	1015	AGCAAGCCAGTACGCAGCCTTCCTC	for
686042	0	1015	TATCACAAAAGACGACAGGTGATGT	for
686043	0	1015	TTTTATTATTAGAACCATTCTGGAT	for
686044	0	1015	CTTGGTGGTCTCAGGACAAAACGAG	for
686045	0	1015	ATTTTGGAGATTCGAACTGAAAGAG	for
686046	0	1015	TGAAACTGGAATGTATGCCATAAAC	for
686047	0	1015	AACAAAACAAAATAAGTGATTAAAG	for
686048	0	1015	GCAGGGAACTAGTGTATAGGGCCAA	for
686049	0	1015	AGGACAGTGAAATTGAGGCCAGCTT	for
686050	0	1015	GCTAAGCTTGTCATAATTCATGTTG	for
686051	0	1015	GTTCTACAGAAACGATGGGTCTTCC	for
686052	0	1015	GTTTGTTTTATATACAGAGATTTGT	for
686053	0	1015	GGCCCGCCGTTTTGGGGGCGTCGCC	for
686054	0	1015	TCCTTACTCTTAAATTTGTTTTCCT	for
686055	0	1015	GTTTTCCTATTTGATGTGTTTTGTC	for
686056	0	1015	AAAGGCCAGAAGTAGTTGTGGGATT	for
686057	0	1015	TGTGCACCATGTAGGTAATGGGAAT	for
686058	0	1015	AGCCCAGGGATAACATTAACATGGT	for
686059	0	1015	CAGGGAGACATAACAAGGCCTATGA	for
686060	0	1015	CAAAGGGCAGGATTTTTTTATCCTG	for
686061	0	1015	TTTACAACCATTCGAAGATATAGTT	for
686062	0	1015	TAGGCGCACAGTGCCCACAGAGACT	for
686063	0	1015	TCTCCTGAGACTAGAGTTAATGCTT	for
686064	0	1015	TTATATACAAATGGTAGCACATAGT	for
686065	0	1015	ATTATTTTTACATATATATGAGTAT	for
686066	0	1015	TGAATGAGAAAAGTCATTCCTGGAC	for
686067	0	1015	CTATCTTCCCCACCTCTAGCTGTTC	for
686068	0	1015	TCTGTGGTCATGCACCTTAGTGTGC	for
686069	0	1015	AGTCCTTAGCTACGCTGCCTCACTT	for
686070	0	1015	TCTCTTCAAAGATATTACACATACA	for
686071	0	1015	TTAGGCTAGAATCCAGGTCATACTT	for
686072	0	1015	ATATTAAATGAACAGATATTTCCTT	for
686073	0	1015	GATAATGAGCTGTGACTTCTGGCTG	for
686074	0	1015	TTTCTGAGAGAAGGCTTTCTCACAT	for
686075	0	1015	CTTATCACTGAATGTTTTCTTACAC	for
686076	0	1015	CCCACACTCAGAGCATTCAAATGGT	for
686077	0	1015	TCCATTTTTAATCCTCTGATGAAGG	for
686078	0	1015	TTTATATCCACACGGTTTCACTATG	for
686079	0	1015	GCCTGTGCTCAGGTGAAATGCATTT	for
686080	0	1015	GTATTGCCACTCTTCCTGAGTGAAA	for
686081	0	1015	AGATGCTGAGAGACAGGAAGATCAA	for
686082	0	1015	CCAGGGTCTTGCATTGCCTGAGAAT	for
686083	0	1015	TATTCTCCATCTCCCTGGTTAGTTA	for
686084	0	1015	CAGACCCTCATCCTTACTCAACCAG	for
686085	0	1015	CCAGATTTTTTGTAGGGTGTTGAGT	for
686086	0	1015	AGGCTGTGTCTTCAACACAGCTATT	for
686087	0	1015	GATCAGTAAAACTGCTAGCTGTCCT	for
686088	0	1015	TGTCCTTGCATGACAAGGAGAGTTC	for
686089	0	1015	TTCACCCCAACCAGGATAGATAACC	for
686090	0	1015	GCTGGCTATTGATAAAATTATGAAT	for
686091	0	1015	CACTTTTTCTAATGTTATTTTTACG	for
686092	0	1015	GCTGGTGCTGATTTTTAAGGACAAG	for
686093	0	1015	TATGTGAGTTCTCTGATGCACAGTG	for
686094	0	1015	TCTTGAAAAGCAATGCCACACTCAG	for
686095	0	1015	TATGCTCTTTTCTAAACATATTATG	for
686096	0	1015	CATATTATGCTCATGGGATTTCATT	for
686097	0	1015	CTTGCTCCAGGTACATATTTTGATT	for
686098	0	1015	CATTCAGTGAACTTCGGAAAAACTA	for
686099	0	1015	CTCCCAGATTTCTTGGAATCTAAGG	for
686100	0	1015	CACAATCTGGTCGTCCTTGCTGAGG	for
686101	0	1015	ATTCTGTCCATTCGTATAGAACCTT	for
686102	0	1015	CCCCACACATCTAGCAGTGGTGGCA	for
686103	0	1015	TTTGACTCATCTATATCTCCTGGGG	for
686104	0	1015	CAGAAACCTAACATGTTTCTTTTTC	for
686105	0	1015	CACTGGGCACAGTGAGAGAACTGCA	for
686106	0	1015	CTCAGAGGCTGGTGATGGAGGGAGC	for
686107	0	1015	CTGAATATACACATTGAAAATTTTT	for
686108	0	1015	TCAAACTTCTCAGTAAATATTAATT	for
686109	0	1015	TGTTAATTTTTATTAAAAACAAATA	for
686110	0	1015	TTATCCAAAGAATTTCCACAAATAT	for
686111	0	1015	TATTTGACCTGAAAGTCAATTTTTA	for
686112	0	1015	ACTTAAAAAAAAACCCAAACCAATT	for
686113	0	1015	AATTCTTATAAGTAGAGGGGTCATG	for
686114	0	1015	CAGGACTCCTCCAAGTGTAACCAAA	for
686115	0	1015	GCAACACGACTAACTCTCTGTCTTC	for
686116	0	1015	GTGCACCTGGGGGCCGGCTATCCTG	for
686117	0	1015	ATGGCTGCTAAAAACTATGGCACAA	for
686118	0	1015	CAGGACAGATAGGCATAGTTAGTCA	for
686119	0	1015	TGACTGTACATGGTTATGTTTAGGA	for
686120	0	1015	ACAACAAACCCTTTCTTAAATGAAT	for
686121	0	1015	GAGGGACTGTGACGAGGGGACTGGG	for
686122	0	1015	GAGAGGCTCATCGTTTGGAATGCAA	for
686123	0	1015	TTCAGTCCTTTTCCCCTAACCCTTC	for
686124	0	1015	AAGGGGGAACAGCGTTTGGTCTGTA	for
686125	0	1015	GTTTAGTAACATGCCTGGACTATTA	for
686126	0	1015	CAGGTGAGCAGCGTGATGCTTCTGG	for
686127	0	1015	TTAGAGATTCCCAGCCTTCCCTCGA	for
686128	0	1015	AAAGCATCTTGCAGAGGAATATGGT	for
686129	0	1015	CTACCAGATAATATTATAAGAATTA	for
686130	0	1015	AACCAATGCAGCATCAGCCTCCATT	for
686131	0	1015	AAAAATAAGGCAAACAGCAATAGCA	for
686132	0	1015	AAAATGCAAAGATAACTGTGAAGGG	for
686133	0	1015	ATGGCGTACTCCAGAGCACTGAGAG	for
686134	0	1015	ACTCTTTGAAGATGCGAAGTACATC	for
686135	0	1015	ATAGGGTGGGGCACACCGAGGGTAC	for
686136	0	1015	GGTACCAGTGCTCCAGCATTCAGGT	for
686137	0	1015	AGTGACGAACCCGCATCCTGAAATT	for
686138	0	1015	TCCTGAAATTTTTCTAGTTGTGAGA	for
686139	0	1015	ATACAGAATGCCCTTTGCTTGGGCA	for
686140	0	1015	TCCTTTCTCTTTAAAACCTGAACAG	for
686141	0	1015	TTTCCACCAGGCACTTCTGGAAGGC	for
686142	0	1015	GCTAATAGCTGACGTAGCACTAAGT	for
686143	0	1015	TGATCCAAAATTTGCTCATATACAA	for
686144	0	1015	GGAATTACCCCTAGATGAGAAAATC	for
686145	0	1015	CCTGAAGAAAGCCGCTCCTTGATGG	for
686146	0	1015	AATATCAAGAAAATTTTCTTGTGAG	for
686147	0	1015	ACATATATTTGGAGCTCATTATTTT	for
686148	0	1015	CAGTGGAATCGAGGATACAATTTTC	for
686149	0	1015	GGGAGACAAATGAAGCTCCAACTAT	for
686150	0	1015	TGAACTTGAATTCGGTGCAGCTGGT	for
686151	0	1015	TTTTTTGCGGGCAATGAAACTGGTC	for
686152	0	1015	TCCTGATGATTCTGATGAGGATGTG	for
686153	0	1015	TTAACCCTTACCTGTATTAAATGTT	for
686154	0	1015	CTGCTTGGCCGATAGTGTCCCGCAA	for
686155	0	1015	ATTTCTCTACTGTGTATCCCTTGAT	for
686156	0	1015	ATTCTACCCAGGGAGAAAGTATCAT	for
686157	0	1015	GGACCCCTCTAGCTCAGAGTATATG	for
686158	0	1015	TAACTATCATACAGAAAGTACTATG	for
686159	0	1015	TATTTTCGTGTGTACCATGGCCTAT	for
686160	0	1015	TTGTCCCTTGCATATCTTTGAGCCT	for
686161	0	1015	ATGGTTTCACTCCCTCAAAGCATCT	for
686162	0	1015	TCGGATACTAAACCACTTTGGTCCA	for
686163	0	1015	GGATGAGTATGATGACCTTTCTGAC	for
686164	0	1015	CTGCAATCATTGCACTCTGTAAAGA	for
686165	0	1015	CTCCCACTCTCCGGAAGAGTCCAGC	for
686166	0	1015	TCTCTTTTCTTGAGCTTTCCTTACT	for
686167	0	1015	TTTCCTCTCTTCCTCCAGCTCCTGT	for
686168	0	1015	AAAACTGCACTCGAAAACACCACCT	for
686169	0	1015	CCTATTTTTTCCCCCTCTTTGGGAC	for
686170	0	1015	AATGAAATAACCGTGTTATGAAGGT	for
686171	0	1015	AGATAGACAATCCGGCAAAGAATGG	for
686172	0	1015	GGCTAATGATAGCCCATGACATCTG	for
686173	0	1015	AGTCCACCAGGCTTGTAGAATCTTT	for
686174	0	1015	AAAGGCAGAAGCTAGGGTATTTCCC	for
686175	0	1015	GACTGGTGTTTCCGTTGTATTTAGT	for
686176	0	1015	GTTGTATTTAGTGGTCCCTGATCAT	for
686177	0	1015	TCTCTCTCTTTCGAGCCCTGCTTGC	for
686178	0	1015	AGGCTAATTATCTGCCTGTATGGAA	for
686179	0	1015	CACACCTGCAAACGGCAGAGTGAAT	for
686180	0	1015	AGGCCAGAGACTTGGCTATTTTCAT	for
686181	0	1015	TAGCTAATGCTGTTATTGGCCTTAT	for
686182	0	1015	TCTTGTACAAGTGCCACTTTCTCTG	for
686183	0	1015	GCTGACCATTATACTTTCTGAGCTA	for
686184	0	1015	AAAAATAAAGAGCACTGTGAATAAG	for
686185	0	1015	TGTCTGGAAAGAGAAGAAAGAAGTC	for
686186	0	1015	ATTTGATTTGGCAAAGAATGTATTT	for
686187	0	1015	TTCATAGTGTAAGCGCATTCTGTTT	for
686188	0	1015	GATAAAGACATTAACACGTACAGCA	for
686189	0	1015	GTTTGTCCAGGCAGCGGAGAGCGCG	for
686190	0	1015	GGAGAGCGCGAGAAGCTGGTCCAGG	for
686191	0	1015	CAGGCCGCCTGTAGTTTTCTTAACA	for
686192	0	1015	CAATTTTATTTGTTCTGGTATCCAA	for
686193	0	1015	AAACTGACCACTATCCCTTTTACCT	for
686194	0	1015	GAGGCATCCCTGCGTGACCCAAGGC	for
686195	0	1015	TTCCTGCTAATAGCACCCAGTCCCA	for
686196	0	1015	AGTAGGCTCCTGACAGCTCTCTGAG	for
686197	0	1015	CTTTGAGCAAAAGGAACCACAGAGA	for
686198	0	1015	ATGAGCACATTCGCATGGTATTCAG	for
686199	0	1015	TTGTTGAGTGTGTTGTATATGTGCG	for
686200	0	1015	CAAATGATTTTTTAAAAATCCAAAC	for
686201	0	1015	CACCCTATCCTAATTTTCTACATAA	for
686202	0	1015	TCAAGAGTCATCCAACACTGGTTTC	for
686203	0	1015	ATGAGTCCCTTCATTTCTCTACGTG	for
686204	0	1015	ACGTGTCACTATTCTCCTATAGCAT	for
686205	0	1015	CTTTAATGCCAGCGCAAAATACCAG	for
686206	0	1015	AGAACTCCATGGCTACAAATAAGGG	for
686207	0	1015	AGATTTTGCTTTGGGGCTTTCTGTT	for
686208	0	1015	GAAGGCTCTGTATTTCAAAGGGTTT	for
686209	0	1015	ACAATCAGGCGGAACCCATTATAAA	for
686210	0	1015	CAAATGCAGGTTTACCCTACCATTA	for
686211	0	1015	ACCCTACCATTATATTCATCAGGGA	for
686212	0	1015	CTGTTCCAGCAACTGTGTTTTGTAT	for
686213	0	1015	ATCTCCAAGCCATGAGATTGCTGGC	for
686214	0	1015	GCCCTCTAAGCACGTTAAGGGGGGA	for
686215	0	1015	CTCATTTCTCTTCGCCTCATATGTC	for
686216	0	1015	GGGGTAGAGAAGGGGGGAATCTCAC	for
686217	0	1015	AATTAGGCTCTGGATTCATAAACAT	for
686218	0	1015	GAAGAAGAAAAATATCAGAGGAAAA	for
686219	0	1015	TAGCACTGTGTTAGTAAATTTGGGA	for
686220	0	1015	CTCAAGGGACATTGCTGGCAGTGGT	for
686221	0	1015	AGACTTAACTTAGTCATTCACTTCG	for
686222	0	1015	TTCACTTCGGAAGTATTATTGAACT	for
686223	0	1015	GTATCCCAGGGCTTGGGAGGCTAAG	for
686224	0	1015	GAACAGATACAGGCTAGGGAATAAA	for
686225	0	1015	GAAGAGAAAGGCTGGGACCGGAAGA	for
686226	0	1015	TGGATGACTCGCCGCGTCCTCCCTA	for
686227	0	1015	AATTGTCCTTCGATTCTGAGCCTGC	for
686228	0	1015	TCAGGGAGAAGGTGTCATGCAAGTC	for
686229	0	1015	TGGAAGGAACTGCGGTAGAAGGTTC	for
686230	0	1015	CCTTCGGCAGTACCGCCAATACAGC	for
686231	0	1015	AAGCTCCCGAAATCAATCTTACCGC	for
686232	0	1015	CTCGCGTCCCTATGGGGGCGACAAG	for
686233	0	1015	TGAACATACACCTGTAGAGGATGAA	for
686234	0	1015	ACCTGGTGAAGGTGCAGCTATGGCT	for
686235	0	1015	TGTTTTGAGTTATTGTTTGATGTAT	for
686236	0	1015	GTATGGTTTCAACTAGCCCAGGTTG	for
686237	0	1015	GTGCCACCAGGCTCAGCCAAAAAGG	for
686238	0	1015	AGATTGACCCCAACCTTCTGGTTTA	for
686239	0	1015	TGGCAGATGAACAAGAAGGTTAAGT	for
686240	0	1015	ACTTGAGAATTTTATATCTTGTTTT	for
686241	0	1015	TTAACAAACTGATGGTGTTGCTGTG	for
686242	0	1015	ACATGTGTGGGGTAGAAAATGTGAG	for
686243	0	1015	ACATCCCCAGCACTGCAAAAAAGTT	for
686244	0	1015	TTTTATTTTAAACATTGTTAAGCTC	for
686245	0	1015	TATATCTGTCATAACTTTAATCCTT	for
686246	0	1015	ATCCTTAACTTTGTAGAAACCCTCC	for
686247	0	1015	AAGTTTATAATCTCTACTTTAAAAG	for
686248	0	1015	TTAGTAGCAGTCTTTTAAAAAATGG	for
686249	0	1015	GTATTTTATTTTCAGCTTGTTTGAA	for
686250	0	1015	AAATCTTCTCCAAAACAGAAAACAA	for
686251	0	1015	AAATATTATGTGGTTTGACATGTTT	for
686252	0	1015	CAAAATATGCTTTGTCTCAGTAATG	for
686253	0	1015	TGGTGCAACTGGCGCAGCAGGCACA	for
686254	0	1015	AGGCTTTGCAGGCGCAGCATGCTCA	for
686255	0	1015	TTTCTCTATCGCGGGTTTCTTGGCT	for
686256	0	1015	AATGGTGGTCACTGTTTTCTTCTCT	for
686257	0	1015	GTAATTTCTTTTCATCAGCCAGGAA	for
686258	0	1015	CGTTACTCGCACACCAACCCGTCAC	for
686259	0	1015	GATGGACCATATACACAGGGAAACC	for
686260	0	1015	GTCTTCTCCTGTAGCTCTTCCCAAG	for
686261	0	1015	CGCATTTTCCTCCTCCTCAGGTATT	for
686262	0	1015	GTCGGAGCAGCTCGCAGCTTGTGTG	for
686263	0	1015	AGTCAAGGAAGATTCGGAAGAACAG	for
686264	0	1015	TGGAGTGGGAGCAGTGGGAACAGAA	for
686265	0	1015	CATGGAGCCAGAGGAGGATGGCTTC	for
686266	0	1015	TGAGAGAGGGGGTTGGTAAAATAAT	for
686267	0	1015	CTGCTTCTGTCTCCTGGGCACAGTT	for
686268	0	1015	GTATTTGGCTCTTCTACTCTTAAAC	for
686269	0	1015	GAGCCTCAAGGCTCTTTGTGCCCCC	for
686270	0	1015	CTTTCTTTAATTCCATCATCTCTCA	for
686271	0	1015	TCAGAAGAGACGGCTGGGTGACTTC	for
686272	0	1015	CTGGAAATTCTGAGCTTAACCTCTT	for
686273	0	1015	CCATTCTGCTGCCGAGGCTCCCAGC	for
686274	0	1015	ATTCAGTATGTTGGAGGCAACAGGG	for
686275	0	1015	TCTTGTTGCGGCAGTTGTTGATCTA	for
686276	0	1015	AAGCTCTTTCTTCTCTATTCCTTCC	for
686277	0	1015	CAAAAGAGGTTCCTCCTTAAAGCTG	for
686278	0	1015	CTATGCCTGGTAATCTGCAGTTTGA	for
686279	0	1015	GAGTATTAGTACACCAGTATCGGAA	for
686280	0	1015	CTTGAACTCTCTTGAGACTGGGATG	for
686281	0	1015	CTCTTCCAGCAGTGGGACCTTGAGA	for
686282	0	1015	TCTCTTCTTCAGGCTGCGTAGTCCA	for
686283	0	1015	GGCAGCCTGACCACAAGTCAACCAC	for
686284	0	1015	AGCCTGCTTGACGTGAGTGTGGTAA	for
686285	0	1015	TCTGGCTCTTCTTGCCCAGTGTCCT	for
686286	0	1015	GACACAGCTATGTTCGCCTATAGAG	for
686287	0	1015	TGCTAGGTACAACTGCTTTGCAAGG	for
686288	0	1015	CAGTTCATTCAGCTGCCTGGGCGTG	for
686289	0	1015	GGATCCGTGGCCGTGTGCGCCGGAC	for
686290	0	1015	CTCCTCCGGCTGAGGATCTCCAGAC	for
686291	0	1015	CTTTAATTTGTCGGAGCCATTTAGA	for
686292	0	1015	CATTTAGAGAACTGTCTCCAAAGCT	for
686293	0	1015	CCCTCTGCTGCTGCATCAGCCTCTT	for
686294	0	1015	TTGATCAGCATCGAGGGTCACTTCG	for
686295	0	1015	GAAACCCAAAGCCCGCTCTACGGCC	for
686296	0	1015	CTTTGCTCCGTCTAAGCAGTTCTGC	for
686297	0	1015	GTGGCTTCGGCCTGGTTCTAGTCAT	for
686298	0	1015	AGGAGAGTGAGAACGACTCGGAGAG	for
686299	0	1015	GGCAGCTCCCTCAGTGGCTGCGGTG	for
686300	0	1015	TTCCTGCTGCCGGTGCTATTCAGAT	for
686301	0	1015	CGCCTTCCATGCTCTGGCCGCGCCT	for
686302	0	1015	GAAATTTATAGCGGAGCTTGGTGTC	for
686303	0	1015	CACCACCGAGTGTCAGTTCTTCACT	for
686304	0	1015	GTCCTCTTCAGTTAATGTCCTTGTA	for
686305	0	1015	AGATACAGCTACAGAAATCGAAGGC	for
686306	0	1015	TTACTGTGATAAGGTATTTCCTCTT	for
686307	0	1015	TTTCAGAAGACCCGTAAAACAAGTC	for
686308	0	1015	TAAAACAAGTCAGGGTAGAAACGTG	for
686309	0	1015	AGTTTAGCTTTCAGCTCATTTGAAA	for
686310	0	1015	AAGAAGTAATAAGTGTCCAAAAGTT	for
686311	0	1015	GTCCTGGGGTTAGAGGGAGCTAGCA	for
686312	0	1015	ATGCATGTGGTGCAGCCGGGGGATT	for
686313	0	1015	ATACTGGAGGCACATGGCTTCTTGT	for
686314	0	1015	GAGGATAGTCCCAGCTTACCAAGAG	for
686315	0	1015	TAAAATCACTTTCTAGCTCAAGACT	for
686316	0	1015	GCTCAAGACTCTTATTTCTCTCACA	for
686317	0	1015	AAGCAGCTCTCAGTTGAAAAATGTG	for
686318	0	1015	CTATTACAACAACCTGGGAATTTTA	for
686319	0	1015	TTCTGAATAACACTGGTCAAATGAT	for
686320	0	1015	ATCCAACCTTGATAGGTTTTTGTGG	for
686321	0	1015	GATTGGAATTTTATAGCAAAATGCT	for
686322	0	1015	TATTTTTGGTAGGATCTATTTGAAA	for
686323	0	1015	TTTGTTCAATTGAGCTAAAAAGATA	for
686324	0	1015	AAAAAGATAAAAGCAAATGAACCCT	for
686325	0	1015	GCATTTAAAATGCTATAGTGTGTGC	for
686326	0	1015	AATCCTATTGTTCCATGGTTTTTTC	for
686327	0	1015	GAGAGAAGCTGTGTTTGTGATGACA	for
686328	0	1015	GGCAGTGATACAGATTTTAAGCAAC	for
686329	0	1015	TTATAAAATGCCATCAAGATACATT	for
686330	0	1015	TGAGAAGAAAAACCCCTTAGGTATC	for
686331	0	1015	AATCCCAGTGAACGTGTTCATGCTG	for
686332	0	1015	CCACACTATGCCAGGTGGACTTTTA	for
686333	0	1015	GCACACATGTTGTTCTGTATTTCCG	for
686334	0	1015	TTCTCCATCAGCGGGTCATGGTCTC	for
686335	0	1015	AGGACTGCTGTCATTTACTTAAAGT	for
686336	0	1015	GGTATTGTACGACGCCACTTGGGGA	for
686337	0	1015	CTGTACCAGCAGCAGCTCCAGAAGC	for
686338	0	1015	GGTGCCTGGTCTGGAGGAAGAGGAA	for
686339	0	1015	CTACACCTCCCCACTGGTGGCAATG	for
686340	0	1015	GGGCAAAGGCATTGTAAATGATGTC	for
686341	0	1015	CCACCATAATCTGATTCTGATTATG	for
686342	0	1015	CCTTGCCTTTGATGTGTGTATGAAG	for
686343	0	1015	CATTATTTTCAGTCAGGACAGCAGG	for
686344	0	1015	CCTTCTGTGAGATGTTTTGTGGGGA	for
686345	0	1015	CAGACCAGCATCGTGTCTCAGGGTC	for
686346	0	1015	GACTAATGGGGATAGACAAGTGAAA	for
686347	0	1015	CATGAGAGCTCAGGGGAAGGATGAG	for
686348	0	1015	AATTGGGGGAGAAGAGGAAGAGTGG	for
686349	0	1015	AAAGGAAGCTGTCGAGGTCACTTTG	for
686350	0	1015	TTTATCTTGTGATTTCCTCTGGTCA	for
686351	0	1015	AACATTTGATGACGTGAACTCATTT	for
686352	0	1015	GGAGTCTCCCTTACAGAGCCCTTCT	for
686353	0	1015	ACACAAAAATCCTGACTCCTCCGGA	for
686354	0	1015	TAAGACAGTTTGGGCTGTCAGCTGG	for
686355	0	1015	TTTTGTTCTTGCAATAGTTTATGTA	for
686356	0	1015	TGGGAAGCAAGTTACATCCTCTTTC	for
686357	0	1015	TAAAACATTGCACATGTGTGTTTGT	for
686358	0	1015	GTATATTACCATTAAGAAGCAAAAC	for
686359	0	1015	TTTAAGGATTAAGAAAACAAAATGC	for
686360	0	1015	CCTATATGTGTGGATATATATCATG	for
686361	0	1015	AATGAACGAACATTAACTATTTAAG	for
686362	0	1015	TACAAAGCACTAGTGCCTTCATTTG	for
686363	0	1015	TGCAATTTAAAACATTGAAACATCC	for
686364	0	1015	GGGTGTTGAAGTAGGAGTGAGTGTA	for
686365	0	1015	TGCAGGTGAATATCCCAATATTTCT	for
686366	0	1015	TAGAATTATGAAATTTGCAAGCTGA	for
686367	0	1015	TTCTTAAGATCCACAGAATCTTCCT	for
686368	0	1015	GGGGATATGATTACCCCCCTCAAAC	for
686369	0	1015	CATACAGGCAGAAAAAAATACATAA	for
686370	0	1015	TGTTCTTCTATGTACTAAGCCTTAT	for
686371	0	1015	TGTTCTCTCATCGCTGATAAGGTGT	for
686372	0	1015	GTCTATGGAAGATGTCACAGAGTCT	for
686373	0	1015	AAATTAAGAAATAGCGAGGACAATA	for
686374	0	1015	TATGTATACAACCTCTAGAAAACTC	for
686375	0	1015	CATGGGTTTGAAGAAGGGAAGGGAG	for
686376	0	1015	CGAAAGCACGAGCGACCACCGACCG	for
686377	0	1015	GGAGAAACTCCCTGAGGACTAAGAG	for
686378	0	1015	AGCACGGGGCCAGGCGCAACGGCCG	for
686379	0	1015	GAAGCTTCTGGATGAGGAGGAGAAG	for
686380	0	1015	CAGGAGACAGCGGCCTTGCTGGAGG	for
686381	0	1015	CATATGGGCACAGCGAGGACAGAGA	for
686382	0	1015	GATGCTCACCCTGGCATCATAGACC	for
686383	0	1015	CAACCTAATTTTAATAGGGTTCAAC	for
686384	0	1015	TCCAAAGAACTAAAGGATTCCAGTT	for
686385	0	1015	GAGACACAAGACACAGCTGGAATTA	for
686386	0	1015	TGAAGTTCTTAGGCAAATAGAACTA	for
686387	0	1015	GTATAAGAATCATCCTCCCCCCTTT	for
686388	0	1015	AAATTTGTCACCGTCTTCAATATCT	for
686389	0	1015	CTCTCATACCTCGTGAATCAGAGAC	for
686390	0	1015	TATCTTCCAGATTTGATAGACGCAA	for
686391	0	1015	GGATTAGTCATGCGCTACCACACCC	for
686392	0	1015	GCTACCACACCCCGTTGAAGGGAAC	for
686393	0	1015	AAAGGAATGTGCGTGGGCTAACTAT	for
686394	0	1015	AGACTTCAATGGATAAAAGATAAGA	for
686395	0	1015	GGTCCAAGGCCCGCTCTGTTACGCT	for
686396	0	1015	CATTTCTGCCACGCACTCTGGTGGA	for
686397	0	1015	GGCCGGCTTAGCGAACAGGCTGTGG	for
686398	0	1015	AGCTGAGCCATCATCACGATGTTAT	for
686399	0	1015	AAATTTTACAGCGTGATAGTCATAG	for
686400	0	1015	CCCATTCACTGACGTTTCTTAGGTC	for
686401	0	1015	CTTTGAACCCACATAGGGCCATGGA	for
686402	0	1015	TGCACTTAAGACAACAGGAAGCCTT	for
686403	0	1015	TTGGATGTTGCTTGTGCATAGGCAG	for
686404	0	1015	CAGGCACTGTGCTGCTCTGACCCTG	for
686405	0	1015	CCCTGTAACAGAGGAAAGTGACCAT	for
686406	0	1015	ATGGTTCGGGAATTTATACTGCTAA	for
686407	0	1015	TTGCCAGATGCTCTTCTAACCAAGG	for
686408	0	1015	GGAAGAAGCCCCGGGAGGATATGCT	for
686409	0	1015	CACATATAATCAGCCACCTAGGAAG	for
686410	0	1015	TGTTTAGTGAATACCAGTTACTTTT	for
686411	0	1015	TTTAAGTGTAATGAAAATTTGTTAA	for
686412	0	1015	AGGGCTGATCTGGTTTTTCTATATA	for
686413	0	1015	ACTGGGAACTAAACCCAGATCCTCC	for
686414	0	1015	TTGGCAAGTACTGATAACTGCAGCA	for
686415	0	1015	CATGAGAAACACCGTACAGGAGCAC	for
686416	0	1015	ACAGGAGCACAGCGCTTTCCGCTTT	for
686417	0	1015	CTTAAAGGGTGCTATTCTGAGTCTT	for
686418	0	1015	TGGGGGAGCCAATATTACAGGTTTC	for
686419	0	1015	CCCAATGGTCCAACAATTCATACAG	for
686420	0	1015	AAAATGGACATGAAAGATTCCAGTA	for
686421	0	1015	CTCCCAGTGTTCAGGCAGACAGACT	for
686422	0	1015	CCAAGAAGCCTGAAATTACAGCCCA	for
686423	0	1015	TCTGTTTTTCTTGATTCCGTGTGCA	for
686424	0	1015	GTAGAGAAAAAGATTAAAGAGTAAC	for
686425	0	1015	ACATTCACACAGATCCAAAAAAATC	for
686426	0	1015	ATGACTCTTGATGACAAGATGGTAG	for
686427	0	1015	ACTTCATGGTATCCACATGACCATG	for
686428	0	1015	CTTTAGATGCTGTTTCTGGATGGTG	for
686429	0	1015	ATAAGACAAAAACCAAACAAACACA	for
686430	0	1015	TAACCATCCAATACAAGTTGTCCTA	for
686431	0	1015	AAGTTCAAGCCAGAGCTGCTGCTAA	for
686432	0	1015	GAGAGGCTCAACAGTTATGTGAATG	for
686433	0	1015	TATCCACTCTGCAGGAACCACCACA	for
686434	0	1015	TTTGAGAGCTCCCATCTCAGAGAAG	for
686435	0	1015	TCTTTAATAATCAGCATATTTTATG	for
686436	0	1015	CTTAAGATCAGTTATTCTGCTCTGT	for
686437	0	1015	AGAAACAGGCTGAGGGTGTAGGTCT	for
686438	0	1015	TTGGTAATGTACAACTCTACTGTTT	for
686439	0	1015	ATAGTCCTTATGTTTTGTGTTTTGA	for
686440	0	1015	GCCACCTGAGACGCATGCTGATTAT	for
686441	0	1015	GAAGAAGCCAGACTGAAGTCATTTC	for
686442	0	1015	TCCCAATTGCTTCTTTGTTTTGGGC	for
686443	0	1015	AATCCAAACATCTGGGAGCAGCTAT	for
686444	0	1015	TAAACAGTGTGCCGAAGCAGTTGAC	for
686445	0	1015	CTTTAATTGGCTGATTGTAAACACG	for
686446	0	1015	GTTATAAATGTAATTATATGAGTAT	for
686447	0	1015	GCATGTACTGACGTGGAAAGGCAAC	for
686448	0	1015	CAAAAAGGTTTGGAAATATAAGTAT	for
686449	0	1015	ATCACACTCTTAGATGTATTTTTTC	for
686450	0	1015	TTCATGACTAGTGATGGTAGTGGAT	for
686451	0	1015	CTCTCTCTCTCTCTCTTCTTCATGA	for
686452	0	1015	CTTCTGCTTAGACTTAGTTATATGA	for
686453	0	1015	GTTTTCAAATAATACTTTTCTTGTT	for
686454	0	1015	TCATTAAAACTCCTTTAAAACCTGT	for
686455	0	1015	GAGCTGATGTGGTTAACAAGTTTAT	for
686456	0	1015	CACAGTGTGTTGATCTGTTTTTTAT	for
686457	0	1015	GGAGTAGCCTGTGTGTCACTGCTAT	for
686458	0	1015	ACTGCTATGAGAAAAGCAAGAAAGT	for
686459	0	1015	GCTCATGGTCAGCTAATGGCTTATG	for
686460	0	1015	ACACATGTAACAAGGCAGGTAACCA	for
686461	0	1015	TGGTGCCCTCTTCTGGCCTTCAGGG	for
686462	0	1015	AACTTTTACTCATTATTATTTGTTT	for
686463	0	1015	TATTTAAATTACTTTTTCAAAAATT	for
686464	0	1015	CAACTTAAAGGAGAGGTGATTGGCC	for
686465	0	1015	TTGGAGGCTGAAGTTTGCAGATGTG	for
686466	0	1015	CAGCTGTTTGGCTTTTACTATGTGC	for
686467	0	1015	AATAATGGCTTTAGTGTAATTTCTG	for
686468	0	1015	TATGACTCGTTTTTGGAAACTCCTT	for
686469	0	1015	TGCTCGGGAGCTCGCTGGTGTTTGT	for
686470	0	1015	TCCCTCCCAGAATGTTCCTCACAGG	for
686471	0	1015	GCTGGGCAAATGGAGAAAAGATTGA	for
686472	0	1015	CACAACAAGCCATAGGGGCATCCCA	for
686473	0	1015	TACATAGAGGGTACCATCAGGTGAC	for
686474	0	1015	GAGATACCACCAGTGGCTACGAGAT	for
686475	0	1015	ATCTGGGTCCACACAGTCTGTCAAA	for
686476	0	1015	ACAATGACAGTGTCCAGAGATACAC	for
686477	0	1015	TTCTGTCTCTGTGTCTACATCAGAT	for
686478	0	1015	TAAACCATCCTCATCATCTGAGATT	for
686479	0	1015	AGCAAGGAGACACGCCACAATGTGC	for
686480	0	1015	AATGTCATCTCTTCCATACTTCTCA	for
686481	0	1015	TAGCTGGTACCAAAAATTAGACACT	for
686482	0	1015	GAAATTAATTTCATTCCCACGTACA	for
686483	0	1015	CTCCCTTGATGTCTACGTCAGCAAA	for
686484	0	1015	AAAGATTACTTCCTGACCATCGGTG	for
686485	0	1015	CTCAAATAAAATTATTTAACTAAAA	for
686486	0	1015	CTTCTAGTAGATTACTTGTTCAAAT	for
686487	0	1015	CCAAACCTCATGGCAAGACAGACTC	for
686488	0	1015	ATGACCGCCAGCGTGCCATCCAGTT	for
686489	0	1015	TAAGCCTACAAGCACTACTTGCTAT	for
686490	0	1015	CTATAGAGATGGTGTCCCACTGATG	for
686491	0	1015	GTCGGGGAAAGTCACTGGCCTCTCT	for
686492	0	1015	TGCCAGCTTCTGACTGCAAAACTGC	for
686493	0	1015	TGTGTGTACAATATTGGGCACTGAT	for
686494	0	1015	TAGTGGAAGACGAAGAGCAGAAGAA	for
686495	0	1015	CTCGCCAAGCTTAGGTCTTTAGATG	for
686496	0	1015	GGCTCTGTGGAGTATGCACGTAGTG	for
686497	0	1015	AATCTCTAGGAAGGGGATACAAAAC	for
686498	0	1015	TTAACTGGTAGTAAAAGACTGCACC	for
686499	0	1015	ATAAAACAGAAGACACCCACCAGGG	for
686500	14	1015	AGGGCCTTAATAGCTCTATATAAAT	for
686501	0	1015	GTTTACTCCCCTTTTGTGCTTCTAT	for
686502	3	1015	TTTTGCATAAGGAAGCTAAGTGATC	for
686503	0	1015	CACTCTCCCCTTTTGACCTGGGGAC	for
686504	0	1015	GGCAGCTATTTCTCCACACCCCTTC	for
686505	0	1015	AGAACAGGTGCACGATGAAAGCCAA	for
686506	0	1015	CAGAGAAGAGAAGTCATCTGTGGAG	for
686507	0	1015	TCCTTCTTCTAGCCCTGTTCCATCT	for
686508	0	1015	CGAAGCTGGCCTCGGTGGCTTCGGG	for
686509	0	1015	GCTGACGCTGCTTTGCCCGCGACTC	for
686510	0	1015	TGCCCGCGACTCTCAACTACCCGTT	for
686511	0	1015	TGAACATGGGTCGGTCTGGTAGTCC	for
686512	0	1015	AAGTTCGTGACACTGTGAAGGCCTA	for
686513	0	1015	TTCATGGTGAAGTTTCATGGCCTAC	for
686514	0	1015	AGAAAAAATTAACATTCTTAATTTA	for
686515	0	1015	CATGGTTGGAGCGGCACACGGAGCC	for
686516	0	1015	TTCTAAGAAGGATGCCAAGCCACTG	for
686517	0	1015	CCTTCAAAGGATATCAGGTGGACAT	for
686518	0	1015	GTGTACCTTTAAATATTTGCTCTCC	for
686519	0	1015	CAGTGAAATAGCTCTGCCTTCTCAG	for
686520	0	1015	TTTCCCAACTTAAAACAATGCCCAT	for
686521	0	1015	TCCAATAGCAAGAGCAGTCCTTCCT	for
686522	0	1015	ATGCTTCTGATCTACTACTACCAGG	for
686523	0	1015	GAATGTACATAAAGAGTAGCGGGGA	for
686524	0	1015	TTTTATTACTGCCAGTCCTGCTCCC	for
686525	0	1015	TAAGGGACAGCTTATTTGTTCTCTG	for
686526	0	1015	CACAATGTTGCCATGGCTGTACGGA	for
686527	0	1015	AACCACTGAGCTGTCTCTTGTGTGA	for
686528	0	1015	AATTACATCAGTTATAACAGCAGTG	for
686529	0	1015	AGCAGCTTTATTGTGTGTGTATGAT	for
686530	0	1015	GTACTCAGCACAGTGCCTAGTACAT	for
686531	0	1015	GTGGATGATGCCATTCTCCTCCTTT	for
686532	0	1015	GACTTTTTGGTTTAGACCATATCTC	for
686533	0	1015	TACCTTGTTTCCCATCTGAATCTCC	for
686534	0	1015	TGTCCTCAACAGAGTGGCCATGGAG	for
686535	0	1015	GCTCGGTTACTACTGTACTTGTCTA	for
686536	0	1015	GGTGATTTTGATTAGCTATGATGAT	for
686537	0	1015	CTGGAAGTAGCCTCCCTTTGTACTT	for
686538	0	1015	CTGTACCACCATATTCTTTAGTCAC	for
686539	0	1015	CTTCTGGAGTCCAAAATGAAATCTT	for
686540	0	1015	CGTCAGCAGCCAAAGGTGGTAGCGA	for
686541	0	1015	GCAGGATGATCTGATGGATTTGACA	for
686542	0	1015	AAGAAAGCATCATAAACTTCTGGAA	for
686543	0	1015	TGGCTAAGCATGACCCCCATAGACT	for
686544	0	1015	CCACGTAGAGTTCACTATACAGGGA	for
686545	0	1015	ATGGTACCCAGCGCTCAGTAGTTGC	for
686546	0	1015	AGTAGTTGCTTGGCAAATACTTGTT	for
686547	0	1015	TCACTCCAAGGGAAAGAACAAGAAG	for
686548	0	1015	TTCTGGCCAGGATCTTGGAGTTCTT	for
686549	0	1015	GTTCTTGCTCTCGTTTCTTCCCAGG	for
686550	0	1015	GGATCTGACCTTGCCTGGCTGGGGA	for
686551	0	1015	CATCTGCGTTATTGTATGCCCAGTG	for
686552	0	1015	CCTACCCCTCAGGAGGTAACACACA	for
686553	0	1015	GATCACTAGGGCCGAGCGAGAGCCA	for
686554	0	1015	CGCACGAAAACAAAAAGCACAATGG	for
686555	0	1015	GGGAGATGGAGATCCTCTGCTGAGA	for
686556	0	1015	GTAGAGCACTCCAGGTTCCAGCCTG	for
686557	0	1015	CAGCTCATTTTCGTTCCAAGAGCAC	for
686558	0	1015	CCAGATGCTTGAGCTGGGCACACTT	for
686559	0	1015	TGGCCTGGCTCTTTAGTGGGCTGGC	for
686560	0	1015	TCCCAGGGAGGGCTATCCTTGTCCT	for
686561	0	1015	CTGCGTCCACTTGATGTACTTGGGG	for
686562	0	1015	GGGTGCACTAGGCAAGGAGGAGGGG	for
686563	0	1015	GCCTGGCTTGCCAACTTAAGGCCCA	for
686564	0	1015	CATACAAACTAAAATCAAAATAAAA	for
686565	0	1015	AAGAAAAAAAGAAAAACTAACAGTA	for
686566	1	1015	TTTGGAGCCATAGCTTCACAAAGTT	for
686567	0	1015	AAAACATGAATGGAAGCTTCACTCA	for
686568	0	1015	TCCCGGAGTACAATGGACATTTTTT	for
686569	0	1015	TATCCGACCACCGAGACTGATAAGA	for
686570	0	1015	CCATTTGACACATAATATTCAGAAG	for
686571	0	1015	CATGCTAACACACGTTAACCTGACA	for
686572	0	1015	CCGGTAGCAGTGCTGGCATGTAGTA	for
686573	0	1015	TGTGCAACTGAAGCATTTAAAAGTG	for
686574	0	1015	AAAATCACTGACGAGCATGATCAGT	for
686575	0	1015	CCCCCATGTGGATGCTGGGAACAGA	for
686576	0	1015	GATTAGAAAACCATCTAAGTAATTC	for
686577	0	1015	GACATGGTGGAGCATGCTTTTGATG	for
686578	0	1015	TCCTCCCTGAAATCAGAAAGAAAAA	for
686579	0	1015	GGATGTGGTGAGGACTCGAATGATG	for
686580	0	1015	ACAGCAGCAGGCCACCAGCACAGTT	for
686581	0	1015	TAAGTACCTGAAGTATGTTCAAAGA	for
686582	0	1015	AATAGCCAGGAAAGTACTGAAGTTA	for
686583	0	1015	ACATTGCTGTTGTTCTTGCCCAGGT	for
686584	0	1015	AAGGATATGTGACTGCATGTTCTTG	for
686585	0	1015	GAAGCTGTTGTCTTCTGAAGCGAGC	for
686586	0	1015	GGGACTCATTCCAGCAGGCACAGGG	for
686587	0	1015	TATCATGACATGATTGTCTGGAAAG	for
686588	0	1015	CATAAGTTGTTGAAATGATTTTTCC	for
686589	0	1015	CAAAACTTCTTGAAATGCTTGATCC	for
686590	0	1015	TCTTGCATCAGTTTTTCGGAGATGC	for
686591	0	1015	TGGAGGCAGCAGTTTCGGCAGCCTT	for
686592	0	1015	ATTTAACCTATTCAAGAAATAAGTG	for
686593	0	1015	TCTCTTGATTTTCCAGATATTGTCG	for
686594	0	1015	TATTTATATTTTCAAAATACATCTT	for
686595	0	1015	ATTGTGTAATTAGAAGTACCACCAT	for
686596	0	1015	CTGAATAGTCCACTTACACGTGGTG	for
686597	0	1015	GGAAGCCTCACACCCCAGTCCATCA	for
686598	0	1015	GTTTGCATTTCAACACACTAACAGC	for
686599	0	1015	TTTATTTCAAAGTTGAACTGGTGAA	for
686600	0	1015	ACTTGAAAGAGAATCAGGAATGAAC	for
686601	0	1015	GTAGGAACAGATATATTCAATGCTG	for
686602	0	1015	CTTCTTCCATCCGTCTACGGTGCCG	for
686603	0	1015	TTATTAGACATCCCAAGATCAAAGG	for
686604	0	1015	TAGGGGTCAGATGCATTTTTAATGT	for
686605	0	1015	TGTAATCCCAGCGAATGGGAAACAA	for
686606	0	1015	TTGTTATTAATGTTCAATTTACTCA	for
686607	0	1015	AAAATGGGTTCTTTCTCTTTTGATA	for
686608	0	1015	AATAAAACAAAGCCATGCAGTCTGA	for
686609	0	1015	CTCCTCCCATTGACTGGCTCGATTC	for
686610	0	1015	ATATGGACTTTTTAAGGTGTATTTA	for
686611	0	1015	CCATGTCAATATTCTAATTATTCTG	for
686612	0	1015	TTACTCATTGCCTAGGCATATGAAA	for
686613	0	1015	TTTCCATCCTCCTACCATCAACTCT	for
686614	0	1015	TTTGAAGTCTTGAGCTTAGTCAATG	for
686615	0	1015	TCTGCACATTGCCCTCTCTTTTCTG	for
686616	0	1015	AACTATTATGTCAAGGCAGAGTTCG	for
686617	0	1015	CTCTGTGACTTTTTCTGTTCCTGAT	for
686618	0	1015	TAAAGGTCTACCTCTGTTGCTGAAG	for
686619	0	1015	GTGGTCTTCTCAACTTGGGTTTCCT	for
686620	0	1015	GATCTCTCTTGGCTGGTGGCTATGG	for
686621	0	1015	TTCCATACAGAGTCACAAACAAACT	for
686622	0	1015	ACTTCAAGATGCCAGTGACTGAAGA	for
686623	0	1015	AGGATAGCCCTTGAGGCAGGGCTAC	for
686624	0	1015	ACTGGAGAACGGGGCCCTGCTGCTG	for
686625	0	1015	TCTGCTGAAGGCACTGCATAAAATC	for
686626	0	1015	AGCTTTTCTGGGGTCAAAAGTTAGA	for
686627	0	1015	GATTTTAGTCCTGAACGTGTTTTAA	for
686628	0	1015	TTAAACTCACCTAATTACAAACACT	for
686629	0	1015	GAAGAATGTATTGTATTGAGGGATA	for
686630	0	1015	CACTGAGACTTCCTGCGAGGCAGAT	for
686631	0	1015	GTAATTGCCCTCCTCTTTATCCTCC	for
686632	0	1015	AGCACAGAGTGACATTGTACAATAG	for
686633	0	1015	TAGAGAAGTTGAAGCTGGAGTGTGT	for
686634	0	1015	TGTTTAGAGCTTAGTGCTGCCTTTA	for
686635	0	1015	ATTTTAAGACTGTACTGGCAATGCC	for
686636	0	1015	ATGGCTTAGGCTCTGGCCTGTCCAG	for
686637	0	1015	TCCTCCAGATGCAGCAAACTGCCGG	for
686638	0	1015	CTCTGGAGCCCTGCTTCTCATGTTC	for
686639	0	1015	CAGCAGCTTCCCGGTGATTCCCACA	for
686640	0	1015	TTTTTTTGTTTGTTTGGTTTTACAA	for
686641	0	1015	ACAGACAGCATGGTCAGCTGTGAGT	for
686642	0	1015	TATAAAAGCATAGCAAGCCAAAAAG	for
686643	0	1015	GCATGATCAGCTATGAGTGCCTTGC	for
686644	0	1015	GTGTTTTCTCATGAGATCCTGGAGA	for
686645	0	1015	GAAGGGTCAGGTAATGCCAGTCTGC	for
686646	0	1015	GGCCAAATTTCGACATTCATGAATC	for
686647	0	1015	CAAAATGGCTGAAGAGAAGCTGGAT	for
686648	0	1015	GAGAAGCTGGATATAGGAGGAGGGG	for
686649	0	1015	CCACTAACTGTGCGATTCTAGCCTT	for
686650	0	1015	AGTGCTTGTGGTGTGGAAGTTAAAT	for
686651	0	1015	TCCTCAAGGAGCACCTGGCCCATCG	for
686652	0	1015	GCTTCATCTTCAATCCTCCAGTCCT	for
686653	0	1015	TCCTAGAAGCCCTGACTTTTCTTGG	for
686654	0	1015	GGTAGAGCTGCAAAGATACCTCCGT	for
686655	0	1015	TCTTCCTCATCTCTTCAAATGTTGG	for
686656	0	1015	CACCTTCGTAGGAACTCCGTTTTGG	for
686657	0	1015	TGAATCCCCTTAGGAAATCTGTTGT	for
686658	0	1015	CATTACTTTTGGATTCTGTTTCATG	for
686659	0	1015	CTTGAAAAAAAATAAAACCACCTAG	for
686660	0	1015	TTTAATTAAATGGTAATATTGTCCA	for
686661	0	1015	GAGGTCAATGACGATGAACGCTGTG	for
686662	0	1015	TTCTTCAATAAGCTCATTAGTCACT	for
686663	0	1015	GATCTGCTTTGCGTAGGAGTCTCAA	for
686664	0	1015	AAGTTTTGGCAGGGAAACCCTTGTC	for
686665	0	1015	GCCTGTGATTAGCATACCTTTAAAG	for
686666	0	1015	AATGTCTTTCTGGGTGTTTCTCTTT	for
686667	0	1015	TCATTTTCAAAGTCTTTGGATATTT	for
686668	0	1015	AAGAAGTTCAAGCGACAGGCCCAAA	for
686669	0	1015	CTTCAGAGAATATTATGACTGCAGA	for
686670	0	1015	GATCTACAGAAGATTTCAAGAACAC	for
686671	0	1015	GAACACAATGTATACCAAATACTTT	for
686672	0	1015	TACATAAACCCACCTACATTTAAGT	for
686673	30	1015	CTTTCAAGACTGGGTTTTAACAGAG	for
686674	0	1015	TAATTTAAGAACTTCTTAAAATATC	for
686675	0	1015	CTGTAAAGGCAATGTCTACACTTTT	for
686676	0	1015	GTGCACAAGCCTCTGAGTGCCAGTT	for
686677	0	1015	TTTGCGTTGCTCTTGACGCTTCCGC	for
686678	0	1015	TTTGAGAGGGCACCCAGACCAGTCA	for
686679	0	1015	CTTGGAGAAGATTGCACTGAGCACG	for
686680	0	1015	CAACAGACCCGGACCGGCTTGCTGC	for
686681	0	1015	ACCCCATTAAAGGCAAGACAACTAA	for
686682	0	1015	GACACTGGAAAATAGACTTAACAAA	for
686683	0	1015	GGGGTAACAGCGTTGGATAGACTCG	for
686684	0	1015	TCATTTTAATCGATATAAAGGCAAC	for
686685	0	1015	GTGCCTCTAGGGGAATCTGCTTATC	for
686686	0	1015	CTTTCTTTTCCCATTTCATTAGAGA	for
686687	0	1015	CCGGTCTGGTCCGGTCTGCGCTGGT	for
686688	0	1015	GTCCTGTTTACCGGAGTGTAAAGTG	for
686689	0	1015	AAAACTGTCCAGTTAATGAGCCTTG	for
686690	0	1015	GTTCACAGCTCCTTCTTTCCAGCTC	for
686691	0	1015	ATACTTAAGGATAAAGAAGAGAATT	for
686692	0	1015	TGGTACCCCTGCGGTGGAAGGAAAG	for
686693	0	1015	GGCCTCTTCTTCCCCTGCCTCCAGG	for
686694	0	1015	CCGGCTGTTGTCCGGAGGATCCATG	for
686695	0	1015	AGCCACTGCTCTAGAATGGAGACTC	for
686696	0	1015	ACATGTTCGTTTCTGACCATGATAG	for
686697	0	1015	TGATGATGAACGATTTTACTCAGAG	for
686698	5	1015	GGTAGGGCTTTGTCTCTGCATGGGC	for
686699	0	1015	GTACTCGAACTCTGAAGGGCACTGC	for
686700	0	1015	GTTCACCAGGCGGAACATGCGCTCC	for
686701	0	1015	TTCCAGGTTCACGTTTCCCGCCACA	for
686702	0	1015	CGACTTGAGCTCTGCAGCCAGCAGC	for
686703	0	1015	GTGAACACTCACCAGCGGAGCGAGA	for
686704	0	1015	ACCGGGGAGTTGGAGTTGGTAGTGA	for
686705	0	1015	AGCTGGGCCTCGCGTCAGGCAACGG	for
686706	0	1015	CCAGCCGGGGTGGGGTACGAGGAAA	for
686707	0	1015	GCAAAAAGACAACCTATCCTACCAC	for
686708	0	1015	TCTTCAGTGGGGTCGGCATGTTCCC	for
686709	0	1015	TCTTCACTTTCATCATCCCGTCACC	for
686710	0	1015	ATTAGAAGGACTTGATGGCTTAAGG	for
686711	0	1015	CTCCACTATCTTTTCAACATCATGC	for
686712	0	1015	AAATATCCCTAGATTTTGATTCTTT	for
686713	0	1015	GATCATATCATACTGTCATTGTTAA	for
686714	0	1015	TTTTCATGAAGGCTTCCTACCAACA	for
686715	0	1015	GGGTAATTATAAGTCCATTTTCAGG	for
686716	0	1015	AGGTGAAGGGACAGTTGATCAGTTT	for
686717	0	1015	TACTGCGCCAAACTTTGCAGAGTTT	for
686718	0	1015	TACAAGTTATATGCAGCATTTGGAC	for
686719	0	1015	TAGGTATGTTATATGGAGAATTTTT	for
686720	0	1015	GGAGAATTTTTCTTATGAAGTTAAT	for
686721	0	1015	AATGTTGCTACATATAACTAACTTT	for
686722	0	1015	TTCTTCATGTTCAACATGAGCGACT	for
686723	0	1015	GAAGGAAGTTCCTGATGACCCTGCA	for
686724	0	1015	TTGCTTATTTTCCCTCATTCAGAAG	for
686725	0	1015	AAGGGGAGACTCGGCTGTGCCTTTG	for
686726	0	1015	CAGAGGTGGGAAAAATCTCATTGCA	for
686727	0	1015	TCTCATTGCAATGGTCCTCCAAGAC	for
686728	0	1015	TGGCTGGACCCCTTTTTCTCCTTTG	for
686729	0	1015	ACTACAAATAAAAAAATATTCTATT	for
686730	0	1015	GCAGAGCTGTAACATCCACCATGGT	for
686731	0	1015	TTTAAGAAACAGCTTTACACTCTTC	for
686732	0	1015	TCTTCACATACCACACAGATGGCCT	for
686733	0	1015	AGACACCTTAGCAGCCACCAAAATT	for
686734	0	1015	TCTCGGGTTGGTAGGAGGGAAACCA	for
686735	0	1015	CACGAGTTGCCTAGCACCCCTCAAC	for
686736	0	1015	GATCACAGCTGCACCCGCGGAGGTA	for
686737	0	1015	TAGGGGATCTGCTAGTGACCCGCCC	for
686738	0	1015	CAGGGAACCGCATGCATCTTCCTAG	for
686739	0	1015	CCGTCACCTCGACCTGCGTCCCAAA	for
686740	0	1015	CTGCCTCCTGTCAGTAGTGACCGGC	for
686741	0	1015	TGAACAGTCATCTGCAGACAACCAC	for
686742	0	1015	TGGATGATGCAAAGAAGGAAAGTTC	for
686743	0	1015	AAAACTCCGCCTGCACCTTCTGAAC	for
686744	0	1015	CTTTGAAAACGCTGAAAAAGAACTT	for
686745	0	1015	AGACCCTAAGGGCGAAGAACAGCAG	for
686746	0	1015	TGCTTCAGTGGTGAGGTCGTCAAAT	for
686747	0	1015	ATGAAAGGAAACAACCCCTGGCGAC	for
686748	0	1015	CAAAGGAAGACCAAGAAAAACTAAC	for
686749	0	1015	CAGAACAAAGTTCTACTGTTTAGAG	for
686750	0	1015	TTTAGAGTTATTTTCACTGAGCAGC	for
686751	0	1015	TTGAAATTCAAGGGGTCAGCAATGC	for
686752	0	1015	ACCACTATTTTAAAAACATTATTTA	for
686753	0	1015	CTGGCATTTCTCGCTCGTGACACAC	for
686754	0	1015	GCACATTTACATCTTTCTTTATGGC	for
686755	4	1015	TTTGTTTACCAACCGATGCGACTTT	rev
686756	0	1015	CTATAGCCGTCAATTGATGGATTTG	for
686757	0	1015	GCTTTCCGGAGCAGTAGCACCTCCT	for
686758	0	1015	GGTCCCGTCATGGCGACCCGCAGTC	for
686759	0	1015	CACTGGTAAAACGATGCAAACTTTG	for
686760	0	1015	GTTAATTTAGACCAGTCTGAAGCTC	for
686761	0	1015	TCTGAAGCTCTCAATTTCCTATCAG	for
686762	0	1015	TTTTGCTCAGTGAAATAAACATGTT	for
686763	0	1015	GTATTTTCCCACATTCAGTAAATCG	for
686764	0	1015	CACCCCACCCAGAGCGACGCATAAC	for
686765	0	1015	GCTGGAATCGGGCTGGAGCGGTGCT	for
686766	0	1015	GTTGGGTTGTTCACTAGGCTCTGGC	for
686767	0	1015	CACGTGGTAGGACGTATCATTCTTC	for
686768	0	1015	GAACCAATCTGTTGAGCACAGCACA	for
686769	0	1015	CCCAGGAACTTGAGAAGGTTCATTC	for
686770	0	1015	GACTCACAGGAGGCAAGAAGGCGTC	for
686771	0	1015	TCCCTTAGCCTTGAATCTTCGATTC	for
686772	0	1015	TATTATGGTTTCTTTTTTTTGTAGT	for
686773	0	1015	AGGGAATCTGTAGGAAGAAGTGGTG	for
686774	0	1015	TATTTTTTAAGAGTCCTAAATCTGG	for
686775	7	1015	TAAAATAGCACACGAGTGGGCGAGT	for
686776	0	1015	AGGCTAAAGAAATATGGGAACTCAG	for
686777	0	1015	CACCTAGAAATACCAACAATATTTT	for
686778	0	1015	GTAAAATCAGACATTACTGCATACA	for
686779	2	1015	GAGCCATTCGGAGACTTGCTAGGCA	for
686780	1	1015	ATAGCACTAATGGAAGAGCATAGAA	for
686781	0	1015	GAGGAAAAAGGTAAGGGTGAAGGGG	for
686782	0	1015	TCGGCCCTCTGCGCCACCGCGGCGC	for
686783	0	1015	CAGGGATTCCAAATTGGCCCCACAA	for
686784	0	1015	ATGAGAAGGAACAGCTCCCCCTTTC	for
686785	0	1015	GGATATGGCAATCAGAGAAGCAATG	for
686786	0	1015	ATAAGTCGGAGTGCGGAACAATGTC	for
686787	0	1015	TTGTTTTCTGCCCAAAAAAATCAAC	for
686788	0	1015	TTCTCCTTAATATATCAAGGATTAA	for
686789	0	1015	GGGCAGAAGGGTTCCTTGGGTGCCC	for
686790	0	1015	TCAATAGCCATTGTGCCTGTGTGCA	for
686791	0	1015	ATCATCCCTTTTGGGGGGCTCCCCT	for
686792	0	1015	CGGTTTGGGATGAGGTTTCTCAGGC	for
686793	0	1015	GTTTCTCAGGCCCTTCGCAGAGACC	for
686794	0	1015	AGATAGAAGGAACCCTTAGTCCTGG	for
686795	0	1015	CGAAGGAGGCCAGAGAAGAGCGGCA	for
686796	0	1015	TCTGAAAGCTGAACCAAACCTTCCT	for
686797	0	1015	TTTTTTTTCTTGGAAATGCCCTGGT	for
686798	0	1015	ACATCCCCAAACGTTTTTGTTTGTT	for
686799	0	1015	AATAGTTGATACGAACATAACTGGA	for
686800	0	1015	CATCATTTATCCCAATACTTGTCTT	for
686801	0	1015	TCATCATTCTTGTTCTCCAGGTCTT	for
686802	0	1015	ATCTGTAAACAGGTCTACAGGACTT	for
686803	0	1015	CCGACATGAATCCGATGTTGAACGC	for
686804	0	1015	TTTAGGGTCCCCTGGGGTGCTTTCA	for
686805	0	1015	GTTCTTCAGGGTTCTCTGGGGTGCT	for
686806	0	1015	CTGGGGTGCTTTCAAATTCTTCAGG	for
686807	0	1015	TCAGCGGCCTTCAAGGAGAGGCCAA	for
686808	0	1015	CTCTACACTGTTCTCATTGTGCTCT	for
686809	0	1015	ATAACTTCACTGCGGGTTAACTTCC	for
686810	0	1015	GTCTGATAGTTCTATACTCCTCATT	for
686811	0	1015	GTAAGTTCTTGTAATGGTAAGGACT	for
686812	0	1015	TTTTACTTGTAGCAAATGTATCTAA	for
686813	0	1015	TTCAGGCCTTGTCGCAGTAGGGATT	for
686814	0	1015	CCAAAAGAGTTTTTAATAAATTTGA	for
686815	0	1015	ACACCTCCCCCCCCACACATACATA	for
686816	0	1015	TAGTTAGAAAAAAAATTATCTTTCA	for
686817	0	1015	TTCTTCATGCTGGCTGCAGGCTGCC	for
686818	0	1015	CTCGCGACCGCCGGGCTAGACTGAC	for
686819	0	1015	TCAACGAAACTCCGCCTAGCTGAGT	for
686820	0	1015	TGAGTCGCTGCGCCGTGCCTCCGCC	for
686821	0	1015	GAAAAGCAAGATGGGAATGCTCCAG	for
686822	0	1015	TATTTTTAAACATCTAAATAATTTT	for
686823	0	1015	AATCATTCCAAACGCTTCCAAAAGA	for
686824	0	1015	TCCTCAGAACCCCACTCTAGGAGAG	for
686825	0	1015	CTTTTGTCATGGATCAAGTCTTAAA	for
686826	0	1015	TCCTAATTGTGGAAAAAGTTTTAGT	for
686827	0	1015	ACACACGGAAGAAAGACCTTTTAAA	for
686828	0	1015	ACTTCTTTAAGAGCCGTGAAGGGAA	for
686829	0	1015	CTAGCTCAGAAATAGTATAGGCTGC	for
686830	0	1015	ATGAGTCCTGGTTACGGTTACAGTC	for
686831	0	1015	CAGAAGTAACTTCCAGTTGATGTTG	for
686832	0	1015	GTGTTTTTCTAAATATGTGTCATAG	for
686833	0	1015	TAAGAGGTGAAGATCACTAATTCAC	for
686834	0	1015	AAAGTTTCCCAGCGCTGAGGACACA	for
686835	0	1015	TATGTGAAGCATGTAGGTAGGCATG	for
686836	0	1015	TACATAGACATGCGTACACATATAC	for
686837	0	1015	CTATTTATTTAAAACAATTTCCAGC	for
686838	0	1015	ACCTACTGAACGGAAGCATCGCGCT	for
686839	0	1015	TCCCTGCATCTCCGGAGATGACCTG	for
686840	0	1015	GCAGAAGGACTTATGCCTCCAGCCT	for
686841	0	1015	GGTGGAGCATTGGAGGCTGCACGGA	for
686842	0	1015	TGGCGGTGACTGTGGCCCTCTCTGC	for
686843	0	1015	GAGTGAGCAAACCCCCTCCGCCACG	for
686844	0	1015	CCTGCCTAGAAGAAGAAGAAGAAGA	for
686845	0	1015	GAAAGAGGGGGCATGAGATAGACGA	for
686846	0	1015	CAGAAAGAGGCCCGGAGCGGTCCCA	for
686847	0	1015	TCTGCCTGGAAGCGAACTAACCAAA	for
686848	0	1015	ACTTGAACCGTCCCCCTTAACTCAG	for
686849	4	1015	TAGAGTCAGACCGAATTCTAGCATC	rev
686850	0	1015	GCTGGCTTCTCCTCTACGAGAGCTC	for
686851	0	1015	CCACAAAACAAAATGAAACGTCCTG	for
686852	0	1015	CTGTTGAGGAGATCACAGACAGCAC	for
686853	0	1015	ACAGACAGCACCAACTGTAACTAAC	for
686854	0	1015	GTCTTTCTGTAGATGACCAAAAAAT	for
686855	0	1015	CTATGAGAAAGGCGTTGACTTGAGC	for
686856	0	1015	TTTTTTTCATTTTGTTGTTTATTTT	for
686857	0	1015	CACTTCCAAGGCAAGCACTACCTAC	for
686858	0	1015	TCCTCATTGTGTCCTAAAGAACACG	for
686859	0	1015	AGCTGCTATTTCAGTAACTTAATTC	for
686860	0	1015	TAAGTGATCAAAAAGATTTTCACTT	for
686861	0	1015	GAGAGTCTTCAGGCTGAGAATCTCC	for
686862	0	1015	CCACCATCCCCATCTGGGCCTTCTG	for
686863	0	1015	ATTTATGTGACATCATGTCCAGAGT	for
686864	0	1015	AATTTTTCTTAGGTGGACCCATGGC	for
686865	0	1015	ATGGTATGCCCCGCTTTGTCAGGAT	for
686866	0	1015	CAAAAGTATGCCGCAAGTGCTTAGG	for
686867	0	1015	TGGGATACTGTGGGTGAGCCTAGGG	for
686868	0	1015	CTTTCCTGCCTTGGCCTCCTGAGTG	for
686869	0	1015	AGTCAAGTAATAATCGAGGAGTATG	for
686870	0	1015	AAAAGCCTGATGCACAGCATGCGTC	for
686871	0	1015	GCCTTTGAGGCTGTGTATGACTGGG	for
686872	0	1015	CCGCAGAGTGAAAATGGGAAGCTCC	for
686873	0	1015	ATGAAGTCACAAATTGTCTTTTTGG	for
686874	0	1015	GCACACAGAATCTTAGAAATGATGA	for
686875	0	1015	CTTCTTAAAGAAATTGGTCTGATAA	for
686876	0	1015	ATCACAAAAATCTGAACATTTTTTC	for
686877	0	1015	ATTGTTTCAAATTAACAAAAGAACT	for
686878	0	1015	GAGGAGAGCCATAGGCAGGACAGCG	for
686879	0	1015	GACCGGGCAGCTTGCGGGAGATTTT	for
686880	0	1015	GCTTCAAGTTGATGTTGAACTCTAC	for
686881	0	1015	ATACCAGCCAGCCGGAGACAACAGC	for
686882	0	1015	TACTGCCACTTACGCACGACAAATG	for
686883	0	1015	CCTCGGGAACCCAGGAGGAGAGGTT	for
686884	0	1015	GGCTTAGCTAAAGTACAGGTGTATA	for
686885	0	1015	CAGGTGTATATCATTCAGGGCACTT	for
686886	0	1015	TGCACCAGAGGCAGCCGTGAGAGGG	for
686887	0	1015	ATTCTCCTGGTGCAAAGTGGGTGCG	for
686888	0	1015	TTCTGACCTGTTCCTGATTCAGGAG	for
686889	0	1015	AAGCCTTTTTTTTCCCCTCTCTTGT	for
686890	0	1015	GTTAAAGTACTATACTTCTAATCTG	for
686891	0	1015	CAGGTTTGCCTGCAAAGTATGACCA	for
686892	0	1015	TGGCCGCTACTCTGGGGCTGCGCGG	for
686893	0	1015	TCGCTACTGGCATGACAACTGCTTC	for
686894	0	1015	CAAGTTCGCCAAGCATTGCGTGAAG	for
686895	0	1015	CTGCGGTGTAAGCGTTGCAGCGGCT	for
686896	0	1015	ACATGACAAAAATTCTAGAGCCGCA	for
686897	0	1015	TTCCCTCCAGAAGTGCAGTTAGACT	for
686898	0	1015	ATGCTCTTCCAGCTATGTGGAGGTG	for
686899	0	1015	TGCCTTCCTTTGATTTTCTGCTTCT	for
686900	0	1015	TTTTGAGGCTTCATCTTGGCATATT	for
686901	0	1015	TTCATCTTCGGACGAAAAAGATATT	for
686902	0	1015	CTCTGCCTTCTGGACTTCTGGTGAC	for
686903	0	1015	TCTTGGCATGGCGAGGAACCTTCTG	for
686904	0	1015	TCTCTGCCATAACTTCTGGTTTCCG	for
686905	0	1015	CTTTCTGGAGTCGTTCTTTCTCGTT	for
686906	0	1015	GTTTTTGCTTTGTTCATAAGCAGCA	for
686907	0	1015	GATAATTTTGATAAGACTGGTATAG	for
686908	0	1015	GGAGAAGGTGGGTGACACCCAAGGG	for
686909	0	1015	ACTTGCTTCAAGTCGTGACTCCCCC	for
686910	0	1015	TTCGTATTCCCTAAGTCCATACTTA	for
686911	0	1015	GTAGGTACTTTGCTATCCACCTTCT	for
686912	0	1015	TCTTACTTCTGCGTCAGCCTCAGAT	for
686913	0	1015	TCTGGGATGTAATCGGTTGTCTTTT	for
686914	0	1015	ACCACCCTCCCATGACCACCTTTTC	for
686915	0	1015	GCATCGCTCCAACGTACGAGACACA	for
686916	0	1015	GGAAAGATGTGCCGCTACTGGTAGC	for
686917	0	1015	GTGTTTCTTGGTGTTCTACATTATC	for
686918	0	1015	TTCACCTCTGTTTCCAGAAGTCAGA	for
686919	0	1015	AAAGTGAGCAAAATTGTTGTAAAAA	for
686920	0	1015	AACCGGCCGCAGGGGTGACAGCGCG	for
686921	0	1015	ATCGGAGTCCCATTGCGGAGCGGGG	for
686922	0	1015	AGGTCACAATTCATTTTTATCTTGA	for
686923	0	1015	AGAATGCAGCTTATTGATTTACAGG	for
686924	0	1015	AGGTGTCATTCATCTCTACTGAAGA	for
686925	0	1015	TCCAGGGCATCTAAGTTCGGACCCT	for
686926	0	1015	TCTTTAAAGAGCTCTTTTAGTAGTC	for
686927	0	1015	AAAAGTGGATTCAGTGATGAAATTA	for
686928	0	1015	TCCAGGACGCCAGCACTAAGGCTGT	for
686929	0	1015	TTTCAAATAGGCATAAAGTCATGAA	for
686930	0	1015	ATGAAGAACAGACGTAGCCCTTTTT	for
686931	0	1015	ATTTGAATTAGTTGTCGTCTTCTGA	for
686932	0	1015	TCGAATGTTTTACTTATTTCCCTTT	for
686933	0	1015	CCACCACGCCCGACGAGGGGCTTCT	for
686934	0	1015	TGAGAAGAAAAACGCCATTGACATT	for
686935	0	1015	TGAGGCCAGCAGGGGCCTCCGGCGG	for
686936	0	1015	ATGGATTCCATCACTGGTTCAGAAA	for
686937	0	1015	GAAGCTACAACTAGAATGGCATTTG	for
686938	0	1015	TGGCATTTGAAGCAACTATCGATGA	for
686939	0	1015	AGGGGGAGAATCTGAAGGAGATGCT	for
686940	0	1015	TAATCCTCAAACGGAGGCTCAAGAG	for
686941	0	1015	AAGAAAAGCAAAGTGGATTATGAGA	for
686942	0	1015	GGTGTTAAAAAATATGTTGACCAGG	for
686943	0	1015	TTGACCAGGATGCCTCTGACAAGGA	for
686944	0	1015	GAAGGAAGATGGCTCTCAGTCCACA	for
686945	0	1015	TCAGTCCACAGAGAGCAGCTTTGCC	for
686946	0	1015	GAGGAACAGAGACTTTTCCACTCAC	for
686947	0	1015	ACTGAAAATGGAAGAAATGAAGAAG	for
686948	0	1015	ATAAAACACGGATGGACACCAGCCA	for
686949	0	1015	GATACCAAAACCGTCCTCTGGAACC	for
686950	0	1015	AAGCACAGGATCACTCATGAACCTG	for
686951	0	1015	AGAAGAAAATCTCTGCTCGTGGAGC	for
686952	0	1015	GTGTGCGCACGCACGCAGCCTGATA	for
686953	0	1015	GCTTTTTCTCCCATGGATCCAGAAT	for
686954	0	1015	TGCACAGAAACCAGCCTGCTGTTCA	for
686955	0	1015	CCAAATAAAAACAGTGTGCAAAAGG	for
686956	0	1015	TGTGCAAAAGGTGGCTAGTCATCTC	for
686957	0	1015	GATATGTCCAGTAAAATATTTCGCT	for
686958	0	1015	AGGACTATTGTCAGGAAATCTGAGA	for
686959	0	1015	GCCCTGAAGCCCTGAGCTTTGAGAC	for
686960	0	1015	CATTGATTCAACGAAATGAACTGAT	for
686961	0	1015	TGGATGGAGATAACAAAGATCACAA	for
686962	0	1015	ATGTGCAAGCTGGACACATCCAGGG	for
686963	0	1015	ACATGTTTATTTCTGGTTTATTTTT	for
686964	0	1015	TCTAGAAGAAATTAATGGCTGTGGT	for
686965	0	1015	CAGATCCGTGGCTACTGGACTTCCA	for
686966	0	1015	AAGCAACTTGGTGATGCTTGAAAAT	for
686967	0	1015	CCCACAGTTCCTACCAGCTTTGCGA	for
686968	0	1015	TGAATTACAAGCAGGTGCTTCTGTG	for
686969	0	1015	AGGCAAAAATCCTAAGGGACCCTGC	for
686970	0	1015	TTGAAAATGTCCTTTTTAAAAGTCT	for
686971	0	1015	ACCACAAAAGTGATTTTTCCTATGG	for
686972	0	1015	CTTTCTGCATCTCTTTCCAGTGACT	for
686973	0	1015	GCCCATTTTGACCTGTGTTGAATTT	for
686974	0	1015	CTGCTTTCTCACAGGTCACTTTTCT	for
686975	0	1015	GTCTATAATCTGAATCATCATCCTA	for
686976	0	1015	AGCATGGGGTTGGGGGGAGGTAGAA	for
686977	0	1015	CAAGCTGCTTTGGCCTGCTGCTGAC	for
686978	0	1015	ATGGTTGGAGTTACTACCACACTGA	for
686979	0	1015	AGGGCAGAGGGCGTAAGGGCACTAC	for
686980	0	1015	CAACAGCTTCCGAACCAGCTTCTCT	for
686981	0	1015	GTTCACTACCATTCCTGCTATTGGT	for
686982	0	1015	CTGCTATGTGTCGGCTTCTTTACCA	for
686983	0	1015	CTCCCCAACTCCATCCTCCTTGCAG	for
686984	0	1015	AGCTAGCCTTCCCTGGTATTTTTCT	for
686985	0	1015	GAAAAATTCAATGTTTACCCAATGA	for
686986	0	1015	GATACGGGAAAAGAAACTGTTATCC	for
686987	0	1015	CTAAAATCAGACCTGTGTGTATAAC	for
686988	0	1015	GCACCTTTATATCTATTTATATTTA	for
686989	0	1015	AAAAAATACCATGTGGTTTGTGTAC	for
686990	0	1015	ATATGTGCATACATGGAAATGTTAC	for
686991	0	1015	TCAATAAATTATTTGTTGCATTAGT	for
686992	0	1015	TCCTACTTTGTGCTGGTTTTCTGGA	for
686993	0	1015	GAGAAGAGGACCGTCCACATGGTCT	for
686994	0	1015	TCACGGGGCTGCCGAGCGCCGCCAG	for
686995	0	1015	GTGAGGAGGGGGTAGCCCGTCTCCA	for
686996	0	1015	ATAAAGAGGGAAATCAGGTTCTTGC	for
686997	0	1015	GAGGCGTGCCCCAGCGGGACGGCCA	for
686998	0	1015	CAGGGAAGCTGGTGGCCAGTGGGAG	for
686999	0	1015	CTTTCCTGTTCTCGCTCCAAATGTT	for
687000	0	1015	AAGATCACTGATGGCTCTTCCAAAG	for
687001	0	1015	CATTAATTGCTATCACATTGTATAT	for
687002	0	1015	TTTTTGGAAGATGAATTTTACTGCT	for
687003	0	1015	GGCATTACCTCCTTTAAGAAGGAAG	for
687004	0	1015	ACTGGCCCAAAACTTAAATGTATAA	for
687005	0	1015	AAGGATGACCTTTACCCTCTGACTT	for
687006	0	1015	ATCATCAATCTCAACTGGAGATTCT	for
687007	0	1015	TGGAGATTCTCTGAAGGGTTCTCTA	for
687008	0	1015	AAATCAATCCTTTCATTTGCGGACT	for
687009	0	1015	ACCTACTCCGGGTCTGATTAGAGGA	for
687010	0	1015	GCTTGAAATCCCTTCAACAGCACTG	for
687011	0	1015	CACATTACTGGCCGAGTTTCCAAAG	for
687012	0	1015	GACAACTAATAAGGTTTCCTACTGA	for
687013	0	1015	TTGAATGCTAGCATCACTGGTGCTT	for
687014	0	1015	ATGGAGTTACAGTCCCAGCTCATTC	for
687015	0	1015	AAACATCTCTTCTAGAAGGCAGGGG	for
687016	0	1015	GAGCTCGCCGACGGGACCTCCCGAG	for
687017	0	1015	TTTAAAAGGAAAATTTTAGATTTAA	for
687018	0	1015	TCTGATTAACTTCCCAGTCAGGTAC	for
687019	0	1015	ACTGCAGTACTCCTTTAAAATCCTC	for
687020	0	1015	AGGACTTCAGCCGAGATGATAATTT	for
687021	0	1015	GTTACATATCCTATAGTATACACTT	for
687022	0	1015	GTTAACTAACTTCACATGTACACAC	for
687023	0	1015	ATGACACTAGCCGCAAACACACACA	for
687024	0	1015	TGTGCTAGTGTGTACATTAAACATT	for
687025	0	1015	GGGAAGTGTGAGGGTTAACTTTAGA	for
687026	0	1015	AGAACTTTGGCCTTTCATACTTGAT	for
687027	0	1015	CAGCTTGCAGTATAGTCTTTGCACC	for
687028	0	1015	GGCATTGCTTTTTCTTTTATTCAGA	for
687029	0	1015	TTCCTTTTATTTGTCTGCCGTGTGG	for
687030	0	1015	TGGAATGCGCATTGCCTCAACATCG	for
687031	0	1015	TTGCACTGATTGACATCTATGCGGC	for
687032	0	1015	TGTCTGCCTTTGTGCTGCTAGCCTG	for
687033	0	1015	TTCATTCTCATGTACCACAGAGTCC	for
687034	0	1015	CCGGGCTGCACCAAACACCACAGAA	for
687035	0	1015	CACACTGACAACTGTATAGGCAGGG	for
687036	0	1015	GGGACACCGAGTCTATGCCCGTACG	for
687037	0	1015	GTTGGTTACGCACGTTACCATGGAG	for
687038	0	1015	TACACAGATTGTGACGTTTAGTATA	for
687039	0	1015	TAATAACTTTTCCTTTTGTAAATAC	for
687040	0	1015	TTCCCAGGAAACTGCCTCATCCTCT	for
687041	0	1015	GGTTCTGGTGGTAAAGCAGAGGGAG	for
687042	0	1015	CGCACCAAGTTATTGCTCAACAGTA	for
687043	0	1015	AGTGGTCTGTGGTATCGAAGTAAAG	for
687044	0	1015	TTAGAGAATTACGTGGTGTACCAGC	for
687045	0	1015	TGGGAGTAACCCTGCTTCCTTCACC	for
687046	0	1015	CTCCACAGCCATATCTACTGCTGTG	for
687047	0	1015	GACAAGCCCAGCGGTGTCTCCCACT	for
687048	0	1015	CAAGCCTCCAAATAGCAGAGATTTA	for
687049	0	1015	GAGATTTAGTTTATTTTTCCTTTCA	for
687050	0	1015	ACTTACTTGACTAAGTCAAGAATGC	for
687051	0	1015	TGTTCCACAGTTTCTGTCTTTACAC	for
687052	0	1015	AAGAACTTGACCTGAATGCTACAGT	for
687053	0	1015	CCCATAAGAACATGGTTACCTTGAA	for
687054	0	1015	CACAAGCTCAGACTAAATTATGGGG	for
687055	0	1015	GAGAATAGGGAAATCTGCCTGTGTG	for
687056	0	1015	GCGGGTTCTGGTTGCCTTGGTCCGA	for
687057	0	1015	TATAAGATGGTCGTACCCAGACAAT	for
687058	0	1015	ATTTTCTAGAGGAATGCTGACCATC	for
687059	0	1015	CCCCCACCCCCAAGACTTCTGAACT	for
687060	0	1015	GAAGTATATGCCATTGGTTTTGTGC	for
687061	0	1015	CCCATCATTTGGACTGAAATTCCTT	for
687062	0	1015	TTTCGGTGAAAAAAATATCATTCTG	for
687063	0	1015	TTGCAGGCTTTCAATATCATAATTG	for
687064	0	1015	TTTCTGAGCATCCTCTTTAGTCTGA	for
687065	0	1015	GCATCGCTGGCAGATTAAATCAAGT	for
687066	0	1015	GTGGTGATTCGACGCCAGCTTGTGG	for
687067	0	1015	TCATGAGCAGAATTTTTCCTTCTTT	for
687068	0	1015	GTGATACCTTTCAGCTCGACCTGCC	for
687069	0	1015	ATTGATGAAATATGAGCTGCTTCTT	for
687070	0	1015	GGAAGCCCATGTGTCCAGTCTTCGA	for
687071	0	1015	GGGCCGGAGTGGTAGCGGGAGGGGA	for
687072	0	1015	AAAATGTAATATCGCAGTCCCATTT	for
687073	0	1015	TTTAATAGGCAATACCTTCAAACAA	for
687074	0	1015	ATAGACAACAATATGGAAAATTACA	for
687075	0	1015	CAAATAAACATCAACACAAATACAT	for
687076	0	1015	GTAACTTTTTTTTAAAAAAAAGTGC	for
687077	0	1015	AAGAATGGCATTAATTTTTATGTAA	for
687078	0	1015	TATTTAACACACTTTACCACGTTAC	for
687079	0	1015	TTTTCAAGTATTTCTTTTGTGTGTG	for
687080	0	1015	ACAAGCAGTCTATGACTTCTGCCAG	for
687081	0	1015	CCATGTCCAGAATCGGGTATCCAAG	for
687082	0	1015	GAAATGTCCAATATAAGAAGGGCCC	for
687083	0	1015	TTGTTTGAACTAGAATCTTGACTAG	for
687084	0	1015	AAGCACCCAGACCTTTAAGCCAGCT	for
687085	0	1015	CATCATCATTTGCTTTCATTTCTAC	for
687086	0	1015	ATTCTTAGGGAGAAAATTCCAAAGT	for
687087	0	1015	TTACTGTCTTCATTATCACACTCTT	for
687088	0	1015	AAGATTGTGTGGCTTGCTTAGCTGA	for
687089	0	1015	TAGCTGAAGATTGCAGAACAGATAG	for
687090	0	1015	CGTGGCTTGCTTCTCTGAACAGGAT	for
687091	0	1015	TGTGCATTAGGTAATGGTATGCATG	for
687092	0	1015	GGTATAGAGGAGAGACTGCAATTCT	for
687093	0	1015	ACTGCAATTCTGATCAATCCTGTAG	for
687094	0	1015	TCTGTTTCACCCCTTACTCCATCCC	for
687095	0	1015	TCATGACGTTTTACCAGTTATTATG	for
687096	0	1015	ATATCCCTAGGGCCCAAAGGGATCC	for
687097	0	1015	AACAAATGGCCTGGTTTCAAAGCTC	for
687098	0	1015	GACATTTATTAGCAACACATGGTGC	for
687099	0	1015	CATCTCCACATCGCACGGACTCTAT	for
687100	0	1015	TGGATCAGAACTAGACAAGAAATAG	for
687101	0	1015	AGATTTTTGTTAGATGAGATAATCG	for
687102	0	1015	TAAGCAGGAGACGGAGGAAGATAAC	for
687103	0	1015	GGAAGATAACGTTGAGAAGGAAGAC	for
687104	0	1015	AAGATGAGACCATAGAGGAAGAAGA	for
687105	0	1015	TGTCATAGCATCCCCAGAAGACCCT	for
687106	0	1015	TTTCTCTTATCCTGTGTGAGGGATC	for
687107	0	1015	TTAGTCCTTTTAGTCTCTTCTGGAA	for
687108	0	1015	AAAAGATCTCACAGTTGTCCAAGGA	for
687109	0	1015	GCCATTGTCTCACCTGGGTCGGGCC	for
687110	0	1015	AGTGGCAGAATGCTCTGCATCCTCT	for
687111	0	1015	CTCTTCCTCCTCTACCAGTATCTCC	for
687112	0	1015	CATATCATCTTCTAAGTCATCCACA	for
687113	0	1015	AATCAGTGCTTCTGGAGATTCAACT	for
687114	0	1015	GAATTCTCTCGTAAAGCATGTTGAA	for
687115	0	1015	AGGCAACAAGATGGAATCCAAGAAA	for
687116	0	1015	CAAGAAACTGCACAGGACTCTCTCA	for
687117	0	1015	GAACTTCAACCTGTGGGACATCCCT	for
687118	0	1015	GGGACATCCCTCAGGCCCAAACTGA	for
687119	0	1015	GAGGAGGTGGAAACCATTGCCACCG	for
687120	0	1015	CCTGCTGGAGGGGCACCTAGTTCTC	for
687121	0	1015	CTATCTGAGGTGCCTGGTGCTGAGT	for
687122	0	1015	CCTATGTGTCATATTTATAGAGAAC	for
687123	0	1015	ATCCTACCCTGAAAAGTATGCTGAG	for
687124	0	1015	GAAAGCCCAACAGATACTACTGCTC	for
687125	0	1015	GACCAGCACAACTTGTAGTGCACTA	for
687126	0	1015	CCCCAAATGAGAAGTATTGGAAAGA	for
687127	0	1015	GTATTTGCTAATCTGAAGTTATGTT	for
687128	0	1015	GCCAAGAAGACCTCGATGTTTCACA	for
687129	0	1015	GGTTAAACTAACTTCAAGATTATAG	for
687130	0	1015	ATACCTAACTACGGTATCATAAAAG	for
687131	0	1015	ATTTACAATTAGAACCTCCAAATTA	for
687132	0	1015	TCCAAATTACAATGAACAATTAAAT	for
687133	0	1015	AATATTTTGAACGTTAATAGTTTTC	for
687134	0	1015	GTGAGATAGCCAATATACTACAGCA	for
687135	0	1015	TTGACAATTTTCAGAAACCTTGAAA	for
687136	0	1015	CCAGGTTATGCAAGGAGCTTTCTGG	for
687137	0	1015	TGTCCTTATGAAGCTGCAGATGAAA	for
687138	0	1015	CCATGATGTTTACAGTTCTACTAGA	for
687139	0	1015	CAGGAGAGTAAGCCAAGCATATTAA	for
687140	0	1015	ATTAAGGAGTACATGTTTTCCTATT	for
687141	0	1015	GTGGGTATTTGATATAACTGAGAAC	for
687142	0	1015	TGTTTTTTTCTAAATCACCACAAAT	for
687143	0	1015	CTGTAGGTAGTCAGGGGAACTCTGA	for
687144	0	1015	TAAGAGTTTAGGACATAAGATTTCA	for
687145	0	1015	CAACTGATCAAGGACTCCGCTGACA	for
687146	0	1015	ATTTCTGTTGGAGAGGGCTTTGCCT	for
687147	0	1015	TTTGGGTGGTTTGGTCACTAATCTG	for
687148	0	1015	ACAAATAGCTTCGCCTATGTAAATG	for
687149	0	1015	TGAAGCAGACCCGCATCATACTGAA	for
687150	0	1015	TCAACTCAAGGGGCCCTGTAGAGGC	for
687151	0	1015	CAGAACCCTGGCGTCAAATATCCAG	for
687152	0	1015	GGAGTGAATATTAAAAATCAGATAC	for
687153	0	1015	ATCATTATGCCACGTTGATATATGA	for
687154	0	1015	ATATGATTCAATATTTTTATACTGG	for
687155	0	1015	AAGATAGCTAAACATAGCTCTTGCT	for
687156	0	1015	TGTAATCGCATCACTGGTTCCCCAC	for
687157	0	1015	GCTGTTTCTCAATGGAAACCTCTTG	for
687158	4	1015	GAAAACTCTCAAGAGACTGCACCTC	rev
687159	1	1015	CCCCGTGGCCCTTACCTGTCCCAGC	rev
687160	0	1015	ATGTTCCCAGGAGTGCCACCAACTT	for
687161	0	1015	GGAGCTACTTGGAAGTTCTCTATTT	for
687162	0	1015	AATGTAGATTTAGAAACAAAGGAAC	for
687163	0	1015	GACAATCTTGCTATTGCTTTTGATA	for
687164	0	1015	AAATTATGTATCTCTTCCTATGTTT	for
687165	0	1015	CATTGAAGTATTGAATGTGTTATTC	for
687166	0	1015	AATTAGGCCTTTTGAAACAACATGA	for
687167	0	1015	ATAATCTCCTGCCACTTGTTCGTGT	for
687168	0	1015	CTTGCCCTTGTTTGTCATAAATGAA	for
687169	0	1015	GTAGTGCCTGATGGTCTTTTCTTTC	for
687170	0	1015	CTCTCTACTTCCATATTTTGGTCAA	for
687171	0	1015	TTTAACTTGTTTTTCTGGATCAAAC	for
687172	0	1015	CCAGAACTTTCCTTTTGGTCTCTTT	for
687173	0	1015	TACAGGAGGCGCGGCGGAGCCCTTG	for
687174	0	1015	GTCTTATAGGAAACTTGATTCCTTC	for
687175	13	1015	TTTGATATTGGCCATAATCAACAAT	rev
687176	0	1015	TTCCTGAATTGGGCTATATAACTCA	for
687177	0	1015	AACTCAGCAGTACGTTTCAGTCTTT	for
687178	0	1015	CATAAGCAGAACTGAAAAGCAGACC	for
687179	0	1015	TCTGGACTGCTCACAAGCGGTGGTG	for
687180	0	1015	CAAGAGCTGATAGGAGGAACAGAGA	for
687181	0	1015	TTCAGTAAGCCAATGTCTGCAATAC	for
687182	0	1015	CATCTGGGACTAAAATCAAATGCTA	for
687183	0	1015	TGTGTAGTTCCTGAACACACAGATT	for
687184	0	1015	TTTGAGGAAATTACCCCAGCATCAG	for
687185	0	1015	TAAACTCAAGGTCGCACCAAGTTTC	for
687186	0	1015	CAGATGTTAATACAGAGGAGGATAA	for
687187	0	1015	AGAACAGAAGGAGTGTGCAGATTCC	for
687188	0	1015	GCTGTTAGCATGCTAGTTGCAGGCA	for
687189	0	1015	GAGCCGCGCCGCTGACCGCAGCCAG	for
687190	0	1015	CAGAGCCGCGCCAACACGCAGCGAG	for
687191	0	1015	ATGGGAACGAAGAAATCAAGAAGTT	for
687192	0	1015	GGTGGAGAAGATGCTTTCAAAGAAA	for
687193	0	1015	TAATTCACCAGAGGAATCTGAATTT	for
687194	0	1015	TGGCCTTTCAGTCCCAACATTCCCA	for
687195	0	1015	CTCTTGGCCACAGCACAGTCTACGC	for
687196	0	1015	CGCCTGCAACACTAACCAATGTGGG	for
687197	6	1015	AACCCTAGCCAGTCTGTGGCTGTAC	rev
687198	0	1015	GAGTTTACCTGGTCCAAACCAAATA	for
687199	0	1015	CCAATGGCAACAACAACAACTTATC	for
687200	3	1015	ACTTATCCACCAACAATGAGGAGAC	rev
687201	0	1015	TAAACCCAAGCGACAAACTGCTGCC	for
687202	0	1015	GCTCCAAAAAAGACTGCCTCTGCCA	for
687203	0	1015	ACAATAAAGGTAAGATGATCTTATC	for
687204	0	1015	CTGAGGTGAGAGGAAGTTAGCTTAG	for
687205	0	1015	TATGACCTCAGCTATCATTTAGACT	for
687206	0	1015	CTAGGTCCTGAGCAGTATGAGTTTC	for
687207	0	1015	CTCTTAAAGTTTGCCAGAAGCAGGA	for
687208	0	1015	AATTGCACTCACATTCAAAATCTGT	for
687209	0	1015	TTAACAGTGTTGCCTCTTTTGGTAG	for
687210	0	1015	TGAAGATAGTTTGTTATAGAATATT	for
687211	0	1015	GGGCTAATCTACGTTCTGCCCTTTA	for
687212	0	1015	CAGAATCTTCTGCGGATGTCTTAGC	for
687213	0	1015	CAGAAAGGTAAAGTATTCGTGTCTT	for
687214	0	1015	CTCAGACTGCTAAGTCCACAGGCCT	for
687215	0	1015	AGAAAACTGTAGGACCATTGGAACG	for
687216	0	1015	CCCTTGAAGACACCATTCTCTTCTG	for
687217	0	1015	CTCTTCTGGTTATAGTCTCTAAGAT	for
687218	0	1015	TAGTCTATCATGACTGGGAAGAAGT	for
687219	0	1015	ACGTTGAAATGCAGGCAAGTCTGCT	for
687220	0	1015	GCTCTTCAGTCTCTTGGTTTAAGCA	for
687221	0	1015	TTTAACTATTTTATCTTGACTGGAT	for
687222	0	1015	AGAGTTGTTCTATGCTTAGAACAAA	for
687223	0	1015	ATACAGGAAAAAGTGTCACACAGGA	for
687224	0	1015	ATGGTTCATGTCATTAATCAGCAAA	for
687225	0	1015	CAGAATACAACTTTCATCTATTATT	for
687226	0	1015	TATCATAGCAAGGGTGAAGAGAAAA	for
687227	0	1015	GAACAAACTATGACAATCTTAGTAT	for
687228	0	1015	TCTAAAAAAATGAAGCAAATAACAG	for
687229	0	1015	ATGAAGAATGGCCGTGAAGGGGTTG	for
687230	0	1015	ATCGAATCCAGGACATCTCCGTCCA	for
687231	0	1015	TTGTAAAATGACGCTGAGTAGACAT	for
687232	0	1015	GAGTAGACATCAAGAGAGCAGTAAA	for
687233	0	1015	GATGGGAGCAAAACCTTTGCAAAAG	for
687234	0	1015	AGTCAGTTTCAGGACAACAGACAAA	for
687235	0	1015	CTCTACTATAGGTCAGCTGGTAAAA	for
687236	0	1015	GTAATTGAACAGCTTTCACAATGTT	for
687237	0	1015	ATGAAATAACCTTATCCTTACTACA	for
687238	0	1015	TTTCTAAATAGGAATATGAATACAA	for
687239	0	1015	TGGAATGATTCAGATCATGGGAATA	for
687240	0	1015	AGTATTGAAATAGTTAACTGAATTT	for
687241	0	1015	AGAAGGACTACAGAAAAAGGGCCAT	for
687242	0	1015	GAGGCCAGATTGTTGATGCATGTTT	for
687243	0	1015	TGGGTCAGAATCAACAAAATAGAGT	for
687244	0	1015	TCCAGCGAGCGTAGGGAAGAGAGAT	for
687245	0	1015	GTACTTGGCCCACTCTCCGTGTTCA	for
687246	0	1015	AAAATCCTCAGGGATTGGTCCATAG	for
687247	0	1015	CTTTTCCAACAATCTGATGGCTTCT	for
687248	0	1015	ATCTGCCACATCAACAGGACAAAGC	for
687249	0	1015	CAGGGAGGGGCGTAGATCATCCACA	for
687250	0	1015	GCCTCGGCGCAGCCTTGCAAGAAGG	for
687251	0	1015	TAAGTTCGGGCAGGGATGTGTTTCT	for
687252	0	1015	AACGCTGGAAGACAGAGAAAGGACT	for
687253	0	1015	GTTGGGGATGACATGGACACAGATT	for
687254	0	1015	CAAATAAATCTGTTAATAGTTAAGT	for
687255	0	1015	GAAACAGAACAGACTCACTGGAGGC	for
687256	0	1015	GCCTTGGCAACCGTCTCTAGTGTCC	for
687257	0	1015	ATAAATACTATACAGGCATGGAATC	for
687258	0	1015	GTATCTGAACACGGCAGGTGTGTAC	for
687259	0	1015	ACTGGATGCAAAAGAGGCTTCAGAT	for
687260	0	1015	GTAGGAGTGTGTATCTCAGTGCACA	for
687261	0	1015	CAGGAACAGAACTGACCAAACGATG	for
687262	0	1015	ACCAGAGCAACCGACTGTCTCCCAC	for
687263	0	1015	AGAGCAGTATCACGCAGCAGCAGCA	for
687264	0	1015	TGTAGGCAGTAGCATGAAATATTTA	for
687265	0	1015	ATCAGAATGTCTTGGCCCATGGTCC	for
687266	0	1015	ATTAGGCAACTAAGAAACTGATGCG	for
687267	0	1015	TTCAGTTTTCTAAAATGGAAAGGAA	for
687268	0	1015	GTTACAGACTGTCTAATAAAAGCTT	for
687269	0	1015	ATTAACAGAGGTGTAATATAATGAA	for
687270	0	1015	TCCTGTCTGTAGCCATGCTATAAAA	for
687271	0	1015	ACAAATGCATGTCGCCAGGCCTTGT	for
687272	2	1015	GGAGGATCGCAATGTTTAGATCCCG	rev
687273	0	1015	TGGTAAAAGAAACAAAGATGACGAG	for
687274	2	1015	TGAAAGTGATGATGCATATCAAAAC	rev
687275	0	1015	TCATAATATTCACGTTATGCGAGAA	for
687276	0	1015	AACATTTAAAAAATATATGCTCTGA	for
687277	0	1015	TTTGATAGCTTTGTGTTTCTTATAA	for
687278	0	1015	TTTATTTAGGAATAGCCAATTTATT	for
687279	0	1015	AGTTTCTTTGTCGTTTTCCTTTTAA	for
687280	0	1015	TATTTTAAGCAGGTAAATTATTAAG	for
687281	0	1015	ATTACAAAATAACTAATTGTGGCAA	for
687282	0	1015	GAACTAAGGAATAACTAAAAAGGAA	for
687283	0	1015	ACTACTGGCTAGGGCCTGCTGCTTT	for
687284	0	1015	CTGCTTTCTTTTCCATAAAAGTGCC	for
687285	0	1015	TTGTTTTCATGATGGAGTTTTAAAA	for
687286	0	1015	GAGAGATTCATCTTGGGGAAAGCCA	for
687287	0	1015	ATGCCTCGGGTTCAAACTGCAAACA	for
687288	0	1015	AGTGTCTTCAGGCAAGAGCTCGGTA	for
687289	1	1015	GCACTGCAGTGATGGATGGGACAGG	rev
687290	0	1015	GATAAGTTTTGGACATAAATTTGCA	for
687291	0	1015	CCTGACTGCATGAGTTCAGTCCTGG	for
687292	0	1015	GTATTTCCATGGTAATATTCATAAT	for
687293	0	1015	ATTTTAACATTTCGTAAGTTATATC	for
687294	0	1015	TCTATTTTATATTCATGAATTAAAT	for
687295	0	1015	TAAAGATGACACGGGCCAGGCCATG	for
687296	0	1015	GTTATTTCTTTAATTACGACTGCTA	for
687297	0	1015	GATTTTGACCTGGATTCTTTGTTCC	for
687298	0	1015	CGGTCAGCAGCATGGCCAGTTACTT	for
687299	0	1015	GACTTTACACTTATGTATATAGTCT	for
687300	0	1015	GGCATTCCCAGAGTTGGACTGTGGC	for
687301	0	1015	GACTGTGGCAGCACTTAGTCACTCT	for
687302	0	1015	ATTTTGTCTTCCGTGAGAGAATAGA	for
687303	0	1015	TTATTACATCCGGTGGAATCCCAGG	for
687304	0	1015	TTATATAAAGAGACTCGAGGAATTG	for
687305	2	1015	GGAGCTGGCTGGTTTCTGCTGCTTA	rev
687306	0	1015	TTAAGATGTGCACGGTGTCCATCTT	for
687307	5	1015	AGACGTCATTTACATCTGTCCATTT	rev
687308	2	1015	TCATGTGATGAGAGAGTCACTTCGT	rev
687309	5	1015	TGGGAAAACTTCTGTGGTCATCCAC	rev
687310	8	1015	AATGCTGATGTTGGACAGTTATTAC	rev
687311	2	1015	GCCATCCGGCTGTTCTATTGTCTTC	rev
687312	4	1015	GGGGACCTGGCCTTTGATATTATGG	rev
687313	0	1015	CACCTGTGTCTTCTACAGGTAGCTT	for
687314	0	1015	ATTGAATGCAGTACGGTATTTTAAC	for
687315	0	1015	AAGAAGTCCTGTACAACTGGTACAA	for
687316	6	1015	TTTATGTTTAGACTAGCCTGAGAAA	rev
687317	6	1015	CTGCCTTTTGCGTAGCACATTTGAA	rev
687318	14	1015	TGGCAATGGAGTATTGTCCTCTAAC	rev
687319	6	1015	TTCATTCATTGGCGGTAGCAGCAGG	rev
687320	9	1015	CAGGTAAACTGACGGCTCAGGCAGC	rev
687321	5	1015	ATTGATAAAGATGTAGTTCATGGAT	rev
687322	15	1015	GTTTTCAAAAGTATTCTTAAAAGAA	rev
687323	6	1015	TAATTTCCCAGCAACACTTGAACTA	rev
687324	4	1015	GAAGCCATGGGGGTGGCTGCTTGTT	rev
687325	2	1015	TCCAACATGTAATTAAAATGATAAT	rev
687326	41	1015	GCAGTGGGCCTGCCCTACACCAGGG	for
687327	12	1015	ACTTGAGACTGTAGAGCATTTTTAA	for
687328	55	1015	CCGATGGCCCGCCCAGGCCTGTCCA	for
687329	87	1015	CAGCACTGGCCATATGGTGGCACCA	for
687330	0	1015	CTCATCGCCCACTGGTATACAGTAG	for
687331	0	1015	AACTACAAAGGCGGCTAAGCTAGTA	for
687332	55	1015	TTGCTACTTAAAGAAGATCATGTAC	for
687333	19	1015	AAGCTGACCAATGTGAAACATGAAG	for
687334	0	1015	CACCAGATGCCCATTGAGCATGCTC	for
687335	0	1015	AGAACCTAGAGATTGCCTAACCAGA	for
687336	17	1015	CCCCCACCTTGGACATCCTCCTTTT	for
687337	0	1015	CAGAAACCACACCCATGAACACCTA	for
687338	0	1015	GTACCTGCCTCAGATCCGGGGTGGC	for
687339	0	1015	CGTGCAATGTTAGAAAACAACAAAT	for
687340	0	1015	GGGAACTGAGTACGGTAAGGTTACT	for
687341	0	1015	AAATGTATTTTTAATTCATGTTTGG	for
687342	0	1015	TTTATCCTCCCCATCTCCACCCTCC	for
687343	0	1015	CCCCCATGACACGTGTTTGTTTTAA	for
687344	0	1015	ATCAAAATATATTAGTATTACTATT	for
687345	0	1015	ATGGGTGTTCGGGATTGAGCCGTTT	for
687346	0	1015	ACAAAGAACTACCTGCAACTAAGAA	for
687347	0	1015	GTATAGGAAAATCCATGTGTATATT	for
687348	0	1015	CAAGAGTAGATGGGAGGCATTTTTA	for
687349	0	1015	AATACAGGTACGTCTCGCACCGCCC	for
687350	0	1015	GATTTCTTCCTCAGCCTAGCCTACT	for
687351	0	1015	GGACGAGAGGTCTTACTGAGAACCT	for
687352	0	1015	TCTCTTTGTCTTTTATGCATACATC	for
687353	0	1015	AATGGTCATCACCGTCGTCGTAGAC	for
687354	1	1015	CTACGGTATCCTTAATGAGAGTTTC	rev
687355	1	1015	CGTGTCCGTGCCTGTGATCAAGTCC	rev
687356	1	1015	TGCCTCTGGTGACTACCGCAAGGTC	rev
687357	3	1015	GCTTATGCAGTCCGGAGTGAGATAC	rev
687358	0	1015	CTCTTGAAAGTGCGTGTATATTCTT	for
687359	0	1015	CTATTTGAAGAAAAAAATTAGATAA	for
687360	6	1015	CTTTTTGGTCATTTGAGTTTTTTCA	rev
687361	0	1015	GCCTTAATTTGATTCTGCATTTGTG	for
687362	15	1015	AAAAACGACGACTCCCAAATATTTA	rev
687363	0	1015	GTAACATTTTTTAAAGGTTTTTAAC	for
687364	0	1015	CTGTAACAGTACCTTTCCCAACTTC	for
687365	6	1015	GAATAATCCTTTTAGTGCTAAAAAA	rev
687366	0	1015	CTGCTGTAGGATCCATCTGGTATCA	for
687367	5	1015	TTTAAACCTGCTTTTCAAAGTAACT	rev
687368	0	1015	TGGGAATCTAATTGTAACTATAACT	for
687369	15	1015	TATGGTGTTCCAGTATTTTAGGAAG	rev
687370	7	1015	AAGGAAGATGTACCCAAGGAAGGCT	rev
687371	0	1015	CTGGAGGTGTGCAAAAGAAAGGCTT	for
687372	15	1015	GTAAATCTGTAGGCAAAGTGTTCAG	rev
687373	0	1015	TTTCTTTACTACATTATTCACTAGT	for
687374	15	1015	ATAATAGCAATAGCTAACAACATCT	rev
687375	3	1015	TAGTGAACATGTTACAGAGATGTCC	rev
687376	0	1015	GCCACTATGTAAGTGTAGGGAGAGC	for
687377	0	1015	CCTGTTCACCTGTCTGTTTTCTGTT	for
687378	0	1015	GCTCCAGCACCAATTCCCTCCAGGT	for
687379	0	1015	TCGCAAACCTCCAGAACTCTGCTGC	for
687380	0	1015	ACTATATTCACCTCCACCAGGCTAC	for
687381	0	1015	TGTATGTTTCTGAAATAGCACATTC	for
687382	0	1015	GCTACTATGCCTGACTCTACAGTGT	for
687383	0	1015	ACTCTACAGTGTCTATATTTATTAT	for
687384	0	1015	GTCAGAACAGATTCCTATATGGCAA	for
687385	0	1015	ATCTGGACCATGGAGCCAGCTAAGA	for
687386	0	1015	AAGAAAAAGAAAAGAGGCAAACTCC	for
687387	0	1015	ACAGTTATTTTGCATGGATCTTAGC	for
687388	0	1015	AAGCCCGCCGGCTGCGAACCCTGCA	for
687389	0	1015	TTCAACAGAGACGGAAGGTGGATTA	for
687390	0	1015	AAAAAACATGCTCGAGCCCCAGGAC	for
687391	0	1015	AACAGGCCTCTCCGGAACAAGGAGA	for
687392	0	1015	TAGCAACTCTGAGTATTCACAAAGT	for
687393	0	1015	TCTTCTGACCACAGAAGAGAGAACA	for
687394	0	1015	ATCCTCACCCATAAGGGGAAGATGG	for
687395	0	1015	TTTGCAGTTATTTTTAAGCATAGTT	for
687396	0	1015	TTTCCTGACAATATTTAAAATAGTA	for
687397	0	1015	TCCCCCAAATTCCGGGGCCTTGTTT	for
687398	6	1015	TCGAGACCCCTCGCAGAGCTCAGAT	rev
687399	0	1015	GTACTGTGCACAACCAGGGAGAGTC	for
687400	3	1015	CCTCTACCTCCCCGAGCTCTCTCTC	rev
687401	2	1015	GGACCTAGGCCAAGGCGATAAGGAG	rev
687402	8	1015	GGAGGGAAGTGGGCTGTGTGGCAGA	rev
687403	0	1015	CCCACTGGCATTTGTCCAGGTATAG	for
687404	11	1015	TGGCTTTGAAGTTTTAGAATATATA	rev
687405	3	1015	GGAGAAGTTCCCGAAGTGTGTCTTA	rev
687406	2	1015	AGTGTGTCTTAACATTTTTCTTAGT	rev
687407	10	1015	AGCCTTCCAAGGTACACACTGAGAC	rev
687408	8	1015	TTCCCCCTTTCCTTCCATTTTGACC	rev
687409	0	1015	CTTGTGTCTTCCTTCTTCCCTTTTC	for
687410	0	1015	TCTGCATGGAGACATTTGGGGTTCA	for
687411	5	1015	ATGCAGGGTGAGTGAGAAGCAGCTC	rev
687412	2	1015	TGTCTTTTGGGCGCGGTGCCCTCTG	rev
687413	0	1015	CTTTTTGGTAGTCCAAACACTAGGG	for
687414	17	1015	AGATTGTCTTTTCATTCAAGTGGGA	rev
687415	4	1015	CACACTAATTCAAAACTTAGAGGAA	rev
687416	0	1015	CTGCTGAACGTGTCTGCCCTTCTCC	for
687417	0	1015	ATTTGAAACTGTACTCATACTCATG	for
687418	0	1015	GAAACTTCCCAGGGGGGAGATTCCC	for
687419	0	1015	GTAACAAATGAGATCAGGTCAGACT	for
687420	0	1015	TTTCTCTTCTCGAGCCTCATGGCTT	for
687421	0	1015	TGGAGCTATCCCATCCTCCCTCTTT	for
687422	0	1015	TCCTCCCTCTTTCCTTTGCTTCCAG	for
687423	0	1015	CTACCTCTTTCTGTCTCCCAGCAGC	for
687424	0	1015	TCCTCCTCCTTCCATCAAGGCCAAT	for
687425	0	1015	AGGCGACAAGGATGGCGAGGGAAAG	for
687426	0	1015	AGAGACACCACCACCTGTAAAGGAT	for
687427	0	1015	GCTGTCAGCTGGAAGCTGCTTTGGT	for
687428	0	1015	CCATAGGTGCCTATCCAGCCTTGCT	for
687429	0	1015	CATGCACTTGTATACATTTAAGAAT	for
687430	0	1015	GCCCCCTACCCTACCTCCCAAGGCA	for
687431	0	1015	AGGGGAGTGGGAGGGTGGGTTTGAG	for
687432	2	1015	GCAGATGGATTTGCCAATCCCACCC	for
687433	0	1015	CCAGAAAGATCCGCAATCCTATAGA	for
687434	0	1015	ATGACAACCTGTGCCCAAAGATGTC	for
687435	1	1015	AAACTCTTAGACTGTGCCTGAGGTG	for
687436	0	1015	CAAAGTGTTCTTAGTTTCTTGGCCC	for
687437	4	1015	AGCTGTTACTTGGGAAGTGCTGTTG	for
687438	1	1015	CTGCTGCTGTCGAGCACGGGCACGA	for
687439	0	1015	CGAGCACGAGTATGTGCATTAGCAC	for
687440	0	1015	CTCAAGTCAATTTTGATTAAAACCC	for
687441	0	1015	GCGCAGTTTATGATCATAGTTGCTC	for
687442	0	1015	TGGCTGGGGCTCAGGCTGGGGCTCC	for
687443	1	1015	TGGCTCAGGCTGGGGCTCAGGCTGA	for
687444	1	1015	AGGCTGAGGGCCGAAGACTACCTTA	for
687445	0	1015	GTCTGGCTGTTCAGAGCGAGGTGGA	for
687446	0	1015	AAACTAAAGATAGTAAGGCAATTAT	for
687447	0	1015	ATTAACAATTTTGTTCTGTTTATCC	for
687448	0	1015	CATGGATAAACATCAGTAAGTGCAT	for
687449	0	1015	GGAACTGTAAGTACACTATCATGTG	for
687450	0	1015	CTGCTGTTCCTCATCTCTCAAAGCC	for
687451	0	1015	GCCTGTATTCCAAGTACCCTTCTTG	for
687452	0	1015	CAATATACTCCACACCATGTCCTCA	for
687453	0	1015	TTTTACCAACTCATCTACTTTGACA	for
687454	0	1015	TGGAGGACTATGTGGACTTGATGCT	for
687455	25	1015	GAGATCAAATGCTCTCTAATACATT	for
687456	18	1015	TCTATGACTCTATAATTCACACCTC	for
687457	45	1015	AACTGGCTATAAGGGGCTCAATATT	for
687458	0	1015	CCCCACTGACCTTCAAGGCAAGAAA	for
687459	24	1015	AAGTTTCCATAGGCTTCTTCCCATT	for
687460	0	1015	GTAGGCCATATGACTAGTAAGCACT	for
687461	18	1015	CAGGTAAGTAAGCTTATATGAGATA	for
687462	18	1015	GTCATTTTTCTGCTTTACATTTTCA	for
687463	18	1015	CTCTGTCCCAACGACATGGCCAAGC	for
687464	0	1015	TGTATAGAGGAGAGTCCCATTATCT	for
687465	31	1015	GGTCACATAGATATCTGTCTTCACT	for
687466	1	1015	CTTTTGCCCGGTACTGACTCGCTCC	rev
687467	0	1015	CTCCTGGATATCGTTTTGGATGAAC	for
687468	0	1015	CCAGACTCAATTAGCCACTGGAGAA	for
687469	1	1015	AAGTGTCAACGAACTCCCTGACCCA	rev
687470	0	1015	CCAAGCACTCAATCTATATCCCCCC	for
687471	0	1015	TGACTATGTATGCATTCAGGTAGGT	for
687472	1	1015	CACTGTGTGGATGAATAGTATGTAT	rev
687473	0	1015	TATTTTGCCCTATTGTGCTGCAATG	for
687474	0	1015	ATACTATGTGAGATTACATGTACCA	for
687475	5	1015	ATGGAGATCTGGCAATGACAGCTTT	rev
687476	2	1015	GTTGTTGTTGTTGTTTTTCATGGCT	rev
687477	0	1015	TGAATCTACATTATCAGTGTTGGGT	for
687478	0	1015	TTGGGTTTTCAGGGGAGGGAAGGAA	for
687479	0	1015	CTGTGTAGAACTTTGGGTCAGAATT	for
687480	2	1015	GAGATCAGTATTTATTAGTAAAGGC	rev
687481	0	1015	AGTCTTTCAGTGACTATTAAGTTAG	for
687482	0	1015	CTGGGAGCATATAAACTATGGTAAA	for
687483	4	1015	CAACAGCCAGGTGACCCGGGTGAGC	rev
687484	0	1015	CGGGTGAGCTGATCTGCAAGGGCCA	for
687485	0	1015	CATTAATTGACACTGTTGTGAGAAA	for
687486	3	1015	CTTGACCAGTCCAGACTTCAAGAAA	rev
687487	7	1015	AGAGCATAAAATGATGCTTCTGAAA	rev
687488	4	1015	AGAATTATTACCTTTTTTTAATCCA	for
687489	0	1015	TGGCCACAGTCATACTTTCAGACCC	for
687490	0	1015	TTGATAACCCCCAGGTGCAGTTCTT	for
687491	0	1015	AGCTCTCAAAGGCGTAAGCACAGTT	for
687492	12	1015	CGCCATGAAGCCCATTGACTATTAC	rev
687493	0	1015	CACCTGCGGAAGCACAAGTGAAGTT	for
687494	0	1015	AGTTCCCCAGTGTCCTCCCCAGTAA	for
687495	0	1015	ATGGGGCAGAATAGGTTACAGACAT	for
687496	0	1015	ACTAACAATCCAACCATTTCTGTTC	for
687497	0	1015	AGCTGAAAGATAGACATCATGAGTA	for
687498	0	1015	CCGGGAGCACTCGTACGTCCTCTCA	for
687499	0	1015	TCCTTCCTGAGAGAAACCAGGAACC	for
687500	0	1015	CCGAGAAGATTGTCCATCGGCAGAT	for
687501	1	1015	GCAAATCAAAGCAGAGGACTGTACT	rev
687502	0	1015	GTCACTGTTACCGTCTCTGACACCT	for
687503	0	1015	CTGGCAAAGAAACCCCCACATGAAG	for
687504	0	1015	GTCCACTTTGACTTCCCTGAGACAT	for
687505	0	1015	GAGGCTTCTGAGGGCCCAAGCCAAA	for
687506	0	1015	AAAACTGTTGACAATCCCTGGTAGG	for
687507	0	1015	TTAAATACTAAGAGTTGGCAATAGG	for
687508	0	1015	AATCAGGGTAAATAAAACAGATACG	for
687509	0	1015	AACCTCACTCTGTTGCCTTTGGGCT	for
687510	0	1015	TTGACTTAGAAGCTAGCTCTTCACT	for
687511	0	1015	TGCAGACTTTGAGTGGGCTTGTTCT	for
687512	0	1015	AGCAGAGAGTGGGCAATAACATATG	for
687513	0	1015	AGTAAGAGAAAATTAAGTCAGTCCC	for
687514	0	1015	ATTTAAGGAGTTGTAGAAATATAAA	for
687515	0	1015	AGCCCTTTTGTGCCTTAGACACAAA	for
687516	0	1015	AGGCTCCTCCACCCCCTGTGCTGCT	for
687517	0	1015	GTCTCTGACACTTCCCACGGTCCTG	for
687518	0	1015	GTAAGAAGTTGGATGCCTTACCCTG	for
687519	0	1015	CCACTCTTCCTCATCTCGAGTAAGT	for
687520	0	1015	CACTGCTTTTTGTAGCAGGGGCTCT	for
687521	0	1015	AACAGTGCTAAAGCCCAGGGCTTTG	for
687522	0	1015	CAGTGTACTGCATGGGGATGCCCAC	for
687523	0	1015	GCCTACAGCAGTGTGAGCCTGGGCT	for
687524	0	1015	ATGAAATGACTTGATGATATTTCTA	for
687525	0	1015	TCTCAATTGTAATAAACAAAGTAAA	for
687526	0	1015	AAAGAGAAAGATTCTGCACTGACTA	for
687527	0	1015	TGGGGACACCTTTCGCCTTAAAGTG	for
687528	5	1015	CTGCGGTAAGGCTTTCCGAGGGCCT	rev
687529	0	1015	GAAACCCTATGAATGCGACAAGTGT	for
687530	4	1015	CCAAATACTCCACGTGCATTTTTGA	rev
687531	0	1015	ATGAACACCCCAGACAAACATCAGT	for
687532	0	1015	AGAAACAGGGACAGACCCCTCAAGC	for
687533	2	1015	ATAGTAGTTCTTCCTATATCAATTG	rev
687534	0	1015	AATTCTTTTTTTGTGTTAACCTGTG	for
687535	2	1015	ATGTTGTAGGGCGAGAAAATGTGCC	rev
687536	9	1015	AAAGATATTATTAAAGTCTAGAATA	rev
687537	0	1015	TTTGTGCTTGAAATGGCATGACACC	for
687538	0	1015	TTTAATTTCTGGTTTTAACCCATGA	for
687539	12	1015	CTTCCCTAGTCTAATTCTCTTGTTG	rev
687540	1	1015	ACCCTGCTCCTTCGCAGCAGCAGAG	rev
687541	0	1015	AGCCACTCTTCTGAGGGCAAAGCCC	for
687542	2	1015	CCCAGCTGGAGCAAGGGGAGAAGCC	rev
687543	0	1015	TAGAGATGATGGGATGGAGAGTGCA	for
687544	0	1015	GCGCAGCTTCGCACTGCTTGAGCAC	for
687545	0	1015	CTGCTTGAGCACGCGCGCATCCACA	for
687546	0	1015	GGAGTGCGGGAAAGCCTTCAAGGGC	for
687547	0	1015	ACCGCGGCGACAGGCCCTTCACGTG	for
687548	1	1015	CGTGCCATGAGTGTGGCAAGGCCTT	rev
687549	0	1015	AGGGATTCCAGCACAAGCTCCTGGA	for
687550	0	1015	TCACCTTGAGGCTAGAAACAGGGCA	for
687551	0	1015	CAGAATGACAGAATGCCCTCCACCT	for
687552	0	1015	TAGGTCGAAAAGAAAAGCTCCCTCC	for
687553	0	1015	CTGGATGATACAGTTGATGCCTAGA	for
687554	1	1015	GAGCAGATTTGTATTATACAGAGTT	rev
687555	1	1015	ATCCACATGGGACTTGCCTGATGTA	rev
687556	2	1015	GTAGGTCCAGCCAACTCTAGGCACA	rev
687557	1	1015	AATATACTAAAGATACTTTATTCCA	rev
687558	0	1015	AAAATTGACTTGCTGCTTTATAGGA	for
687559	0	1015	CCCTGCTGCTGCATGGAGGGTCTGT	for
687560	0	1015	ACAGGTTAGGAGATTGCACTTAGAT	for
687561	3	1015	GGTAAAAGTTGGAAAATGGAGATCT	rev
687562	2	1015	AAGTAGCCTTTCAAGCCCATGACTG	rev
687563	0	1015	TGTAGCAGTTCTCTTCTGCCTGTGC	for
687564	0	1015	CCTCTCATATCCAAGGAGGGAGAAA	for
687565	0	1015	CCCTGGTCACAGGATAACTTCAGAT	for
687566	0	1015	CACACACACACATGTTTTATGTATA	for
687567	0	1015	GTATATAAAATGCTTTGTGTAAAGT	for
687568	0	1015	TGTAAAGTTCTAATTTATAGCTTGC	for
687569	0	1015	ACTTGTCCTGTGGTTGCTTTCTTTC	for
687570	0	1015	GCCTGCAGTTGTGTGTTGTGCTCAG	for
687571	0	1015	GCCTTGTGTCTCTACTCCAAGTCCC	for
687572	0	1015	CTCCTGGACGCAATCCAAAGTATCT	for
687573	1	1015	CCCACTAGAAAAAGAAATACTAAGA	rev
687574	0	1015	TTAGGTGTAGTAAGTTCTCTCAGGT	for
687575	0	1015	TGAACGAACAAGTTTCTCCTGGGAT	for
687576	0	1015	GTGTGTCTTGAGGGGCAACTAGATT	for
687577	0	1015	TAAACTATCAAACACTCCTGCTGTT	for
687578	0	1015	CTGTTTTCTAGTTCCTCCTTTTTCT	for
687579	3	1015	CCTTTTTCTGTCCTCCCTCCATACT	rev
687580	0	1015	GGTCCTTTCTGACTTTATCATGAGG	for
687581	1	1015	AACTCTGAGCTAACAAGAGCCTACA	rev
687582	0	1015	TCAATACTGCAATTGCGAGATCAGG	for
687583	0	1015	AGGCCTGTGCAACAGGCTCCTAAAC	for
687584	0	1015	CCTAAACAGAAAGCTCCATGAAGAG	for
687585	2	1015	CAGCTTTCCAAACAGGAAGTAAAAT	rev
687586	0	1015	TTGGGGAAGCCCGGAATGCACACAG	for
687587	2	1015	GGGCAAGAGTCTCAGAGGGCCATTG	rev
687588	0	1015	CTTGCACATTTACGAGAGAAATGGT	for
687589	1	1015	CTCCACCACCTAGGAATGATGAGAG	rev
687590	1	1015	GAGGCTAGTGATGCATTAACGTTCT	rev
687591	0	1015	AGTGATTAATTTTTGTATAAATGGA	for
687592	0	1015	CATATATATCCCGGTGTATAAATGG	for
687593	0	1015	GCTTATTTTGAACTCCTGCCATTAA	for
687594	0	1015	CATTTGCCACCACAGTCAGCTTTGA	for
687595	0	1015	CTAACCTGCTCCTATTTCCTATCAA	for
687596	0	1015	TTTAGCATCAAAGAGTCCACACTGC	for
687597	0	1015	CACTCTTAATTTCAAGGTGCTTCAG	for
687598	0	1015	AGAAGCTAGGGGGAAATGGCAGCCC	for
687599	0	1015	GACAAAGACCTCGGGGAGGAGGCCA	for
687600	0	1015	ATAGAACTCAGATTTTGGTAAAACA	for
687601	0	1015	GAGAAATGGGATAAAAGATGGAAGC	for
687602	0	1015	ACAGAGAAGGCTCTAGGATCCTATG	for
687603	0	1015	GCGCCATTGAAAGCAGCCTTCCCGC	for
687604	0	1015	TGGCCTTGGCAGCAAAGGGGCGCTC	for
687605	0	1015	GAAGTCAGAGATAACCAGACGAAGT	for
687606	3	1015	GGCAGGTCATCACATTGCTTGTTTA	for
687607	0	1015	TGCATTCCCTTTTAGTGAGATGAAC	for
687608	0	1015	TGAACTTGTCTTCCAAGGAGGGGCA	for
687609	0	1015	CATGTGTTCCTCTTCTTCCTTGCTC	for
687610	0	1015	TCTGACTTCCAGATCTCCTGGGCTC	for
687611	7	1015	TTATGCTTCCTGGCACTTTTCTTCC	rev
687612	21	1015	CTGTATCTCCTTACCTATATCTCTG	rev
687613	9	1015	ACACACACACACTGATCATCTGCCC	rev
687614	15	1015	TAGCCAGTCCCTGCACAAACAAATA	rev
687615	14	1015	AATCCTGTCCATATTGTCCAGGAAA	rev
687616	14	1015	GCCATCAGAGCCCCCAGAACCAGTT	rev
687617	14	1015	CCTGGGTCCCTGCTGTGGTAGGAGG	rev
687618	0	1015	CGGCCCAGTGCCTCGGCCTTTCCGT	for
687619	22	1015	CATCCTGGAGGTTGCTGCTATCGTC	rev
687620	41	1015	TGACCTCAAGATTGATGAGAGCTCC	rev
687621	0	1015	GAAGAAAGCCAATGTACCCAAGAAG	for
687622	1	1015	CCGCATGACAGTTGTCCAGTCCTAC	rev
687623	33	1015	CCTTCTGGTTCATGCCATCTCCATC	rev
687624	42	1015	TATTGACAGCACGACTGGTGAGCAG	rev
687625	10	1015	CTGTTCCCCACTTTCCACAGAACAG	rev
687626	0	1015	TCAATGCATCAAATGCTAGAGTGCT	for
687627	47	1015	AGGGGAACCTGTGCACCTGCCAAAG	rev
687628	3	1015	GGGAGGTTCTTCACCCAATGTGAAG	rev
687629	8	1015	ACTGATGCTTCTTTTTTTAATGAAC	rev
687630	0	1015	CGGAGAACGAAGTGGAGGCTAAAGC	for
687631	0	1015	AGGCCTGGGCTCCATGTCTAGCCCA	for
687632	0	1015	CCAGATTCTATTCCACGTGCCTACT	for
687633	5	1015	TCTTTATTGGTTGGGAAAAGGAGGA	for
687634	0	1015	GATGGCTCCCAAATCCACTTTTGAA	for
687635	0	1015	GGAAAGAAAAACTGGGAGTCAGTCC	for
687636	16	1015	CTGTAGGGCCTGTTGGCAGGTGAAC	for
687637	0	1015	GGAAGGAGGGGGTTAGTCGTACCCG	for
687638	0	1015	GCTTGCTGACCGTCGGTCCCCTGTC	for
687639	0	1015	GTCTTGCCCTGCTCTGGAGCAGTGG	for
687640	0	1015	CAACAACACCTATGTGTACCCATGG	for
687641	0	1015	AATAATGATCTACAAGCCATGGAAG	for
687642	0	1015	CAGTTTGGCATGCTCTTCTAGCAGG	for
687643	0	1015	CAGGCGGTCATACTCTTTGGTAAGG	for
687644	26	1015	CATCGTATTTCATGATCTCTCGTAC	for
687645	7	1015	TGCCTCTGTAGCGCACCTTTATTCC	rev
687646	0	1015	AGCCTGGCCCTCGGCCATCGCTGGC	for
687647	3	1015	GTGGAGTGCATCCGGCCTGCTCATG	rev
687648	0	1015	AGGCAGCCTTGGGAATGAAGGAAGA	for
687649	0	1015	CTGTTCAGGGCAATGTGTCTTTTAC	for
687650	0	1015	GTCCTGACTCTACACCAGTATGGCT	for
687651	0	1015	CCTTACTGCCAGTAGCCAGAATGTG	for
687652	6	1015	GAAGTGAGGGCATCATGTTCCCAGC	rev
687653	0	1015	GCTGATGTGAGGGGACCCCATTTCT	for
687654	1	1015	CTCTGTACCAAACACCAGCTTCAAC	rev
687655	0	1015	TTCAGCAGGCACGAGTCAGGCACAG	for
687656	2	1015	GTATGGTGTCACGTCCCGTTGCGTC	rev
687657	0	1015	GTGCTTTTGGGGACTACAACAGTCT	for
687658	4	1015	CATGCCCCAGACAGAGCCAGGAGAA	rev
687659	1	1015	CCACCAGCCAGGCACTGCCTGGGCA	rev
687660	0	1015	GCTCAAGAGCCCTTCTTTTCCAGGT	for
687661	2	1015	CAGATGGGCAACTTGCGCCTGGCTC	rev
687662	0	1015	CTACCGAACATACGCTGAGCGTGCC	for
687663	3	1015	GGCTCGAGGGGCCTGGGGAAGAGGG	rev
687664	6	1015	TTCACTACTTTCTCTGGCTCTGCAC	rev
687665	5	1015	CGAGTGCCAGCCCGGGTGCTTGATA	rev
687666	0	1015	CTGTGGGCCTGAATCCTCAGGCTCT	for
687667	0	1015	GGGACTCCTGGGTTCTGATGATGAG	for
687668	0	1015	CCCAGTGAAGATTGGTGATTTGTTC	for
687669	1	1015	GTACCATGTGGTACGAAAGCTAGGC	rev
687670	0	1015	GGAGGGCACCAGGGCTGGCCCTTCT	for
687671	0	1015	GATTGCAGACCTGGGCAACGCCTGC	for
687672	0	1015	CCCTGGCTTAATACATAGGTTTTGC	for
687673	0	1015	GAAAACTGCCTGCTTGTTTCTTAAT	for
687674	0	1015	CAAGCTGAGCAACACTGTAGGGATA	for
687675	82	1015	GATGTTGTTTCGGGATTTGTGGGAT	for
687676	32	1015	TTCAAAGTCCACTGGCACACATGCA	for
687677	0	1015	CATGCTCCGACCGCCAGCTCCAGCA	for
687678	0	1015	CCCCAAGAGAAAGCTAAGAGAGGGA	for
687679	0	1015	GCACTAGGCGAGATAGATAGGGAAC	for
687680	0	1015	ACATCACATTTGTAGAAGAGTTGGA	for
687681	0	1015	AGAGTTGGATGAGAACTTTTCCTCA	for
687682	0	1015	ACAGGGGCAGGTCTGGTGTTTGGGC	for
687683	0	1015	GGCCCAGAATTTCCTTCTCTCAGGA	for
687684	0	1015	GTAGGCTATTGAGGAAGCTCTGAAT	for
687685	0	1015	GAGGCTGCCTTGTCCTACTGGGCTT	for
687686	0	1015	TGTGGCCTCCCTGTCATAGATTCAG	for
687687	0	1015	TCTGCAGAGCTTCCCCTACCTCACT	for
687688	0	1015	CCCAGACCCCACGTTCTGTCAGGAA	for
687689	0	1015	CAGCTCACCAAGGCTGAGAGGTGGA	for
687690	0	1015	CTGCAACATCAGCACTCTAGGGGCC	for
687691	41	1015	TGACAGGCACCAGACATTTTAAAGT	for
687692	28	1015	GAGCTGCCAGCCACCAGAGCAGGCC	for
687693	0	1015	GGGGCTTTCTATCACCAAGGTCCTG	for
687694	50	1015	GCAGAGGCTCCATAAGAAGTGGAGT	for
687695	0	1015	CTGCTGCATCTTTTGTGCCCGCAAG	for
687696	0	1015	AGGTGGTTGTGAAACATCTATGTGA	for
687697	0	1015	ATCTATGTGATTCCTGGGAACTGAA	for
687698	8	1015	TGCCCGCCGGGGTCGTCAGGGGCTG	for
687699	0	1015	CCGTGGGCCACAAGGCTCCCCGCCC	for
687700	56	1015	TTGCCGCTGTCGCCTCCAGCTCCCG	for
687701	3	1015	TCCCGCTTCTCTGGCTCACGGCGCT	for
687702	0	1015	GCTCCTGCCTGGGACACCGGAACGC	for
687703	44	1015	TATCTCCAACAGCGAGAGAAGCCAC	for
687704	30	1015	CGATGTTGTCTGGTGGGTATTGAAG	for
687705	18	1015	GAGAAAGAAGAGATGCCAACCTAGT	for
687706	24	1015	TTCTCAGAGATGGCTCAGAGGACTC	for
687707	30	1015	ATCCAGATGGTGTAGGAGGACCTTC	for
687708	0	1015	GAATAGCCAATGATGACCTGGGGCT	for
687709	0	1015	GCTCTGGATGACCAGTTTCCCATCT	for
687710	26	1015	AGACCCCTGCTCGATCCGGTACTTC	for
687711	22	1015	GGCACTGCCCAGTGAGTTCTCAGCA	for
687712	0	1015	GTTGTGGTTTTGATAGATAACACGG	for
687713	0	1015	CAGCTCAGTCTCAGTGCACGCCGAC	for
687714	0	1015	CTGCCGACGCGACGTTGCTGCTGCT	for
687715	0	1015	TCATCAGCCACCCCACCATGATCCT	for
687716	0	1015	AGGGCCATCTGAGAGGGCAGGGAGG	for
687717	0	1015	CGAGGGAGCCCACGTATCAGCAGCC	for
687718	0	1015	GAGGATGACACTAGTGATTGTGATT	for
687719	0	1015	GAAAAAATTTCCCTGGACCAGGTAT	for
687720	0	1015	GGTATATGGTGGACACAGAAGCTGA	for
687721	0	1015	TAAGAGGAGCTCGTCTCCAGCTTCC	for
687722	0	1015	ACCATTCTTCCTAAGACTTAGTAAC	for
687723	2	1015	GAGGTGGGAAAACCCGTGCTGGTTG	for
687724	1	1015	AGGCAACAGTGTGGGCCCAAAACAT	for
687725	0	1015	TGGCTCTTGTGGCATTTTCTCTCTG	for
687726	0	1015	CCTGCAGCTTGGCAAGGATGCTCCG	for
687727	0	1015	AGAGTCCAGTATATCCCCATCCTCT	for
687728	0	1015	CTCTTGCCGCTCTGCTTCCCGAAGT	for
687729	0	1015	GCCGCCATGGCCGAAGGCCGTTCGC	for
687730	0	1015	TCCAGTGAAGCCAAGCAGCATGTAG	for
687731	0	1015	GCAGCATGTAGCGTCCAGGGTACTT	for
687732	0	1015	TTGAAGCCCCTAATTCTGCTTCTTC	for
687733	0	1015	CCCTGACCTGCTCCTTATCATTTAC	for
687734	0	1015	AGGAAGGTTCCTGGCCAGTCTTCAG	for
687735	0	1015	GAACCCCAGGGATTCTCTTGTCTTA	for
687736	0	1015	CTTAACTACGTCGAAGAGCCCTCCA	for
687737	0	1015	GAATCTGGATGTTGAACCCAGAAAA	for
687738	0	1015	TCCAAGTCTAGTATGGTTCAGTGGT	for
687739	0	1015	ACTCCAGCCCCACTTTCCAGTAGCA	for
687740	0	1015	ACTAGGTACTACTAAGTCCTCTCTT	for
687741	0	1015	TTTGCTCATGGCCCCTTTTCCCTGC	for
687742	0	1015	TCTAGCTTACCTCTCGTTACTCCTA	for
687743	0	1015	TCGTTACTCCTAGACCAGCACTAAG	for
687744	0	1015	ACAAATAGGTGCCTTCTTCAGGTTT	for
687745	0	1015	TCTAGAGTCCCTTCACCCCTTTCAT	for
687746	0	1015	GCACTCGGCGGCTACTTAGAAGCAG	for
687747	0	1015	GGAAAAGGCGGATCGCTCCGACCTG	for
687748	1	1015	GAGTCGAGGGGGACGGGCTCAAGGC	for
687749	3	1015	GAGGCCTCCATGCTCAGGGTCCCAT	for
687750	5	1015	CTCTGTGGCCAGCGCCCCTGAGAGC	for
687751	4	1015	ATCCATCATCTCCATGGCTTCACTC	for
687752	0	1015	GAGGCTGCCCTGGCCCAGCACATAC	for
687753	0	1015	ATGGTAGGAAACAAGTAAATGGGTC	for
687754	0	1015	TGTGATCCCCTATAGGCTCCTACAT	for
687755	0	1015	ATACATTGAATATATAACCCACTGA	for
687756	0	1015	ATCCATACCTGTAAGGGAACACAGT	for
687757	0	1015	GAGGGAATCCTAGGTATCCCTGGGT	for
687758	0	1015	AGTAGATCTGTGAGTCACCTCCAAG	for
687759	13	1015	CTTCAGTAATTTACTTATAAGCATT	for
687760	12	1015	TGCCTAAAACTTAGGTCCTGGAGAG	for
687761	0	1015	GGACATCACCTTTAAGCCCAAGCTT	for
687762	39	1015	TCCAGAAGGAGGCGGGGGCTAGCAA	for
687763	38	1015	GGGCTAGCAACACGATATTGGAGCA	for
687764	14	1015	AAGGCCAGGGTTACTGGGGGCCATT	for
687765	28	1015	CACCCCTCTCTTTTGTAAAGAGGGA	for
687766	0	1015	TGAGATACGTTAGACTTCCTGTGAT	for
687767	14	1015	AGGGGTCTGGAGAATCCAGTTGCTG	for
687768	11	1015	GAGCACAGCCTGAATGGCCAAGGCT	for
687769	16	1015	CTGCTCGTGGCAGTGTAGAAGACAC	for
687770	18	1015	CAGGATAGTCCCTGCTGGCAGGGGT	for
687771	8	1015	CACTGTCTTGACAATGGTGGTCCCT	for
687772	4	1015	TGCTGGGACACTTAGCACCGTGGGT	for
687773	5	1015	GGGTGCTGAGGAAGGAGGGATTTTC	for
687774	15	1015	GGCCACTTTGACGTCGTCCATGACA	for
687775	8	1015	GCAGTGGGAAGAAGTCACTGAATGG	for
687776	0	1015	TGGAGTAAAATTGTCTTTATTTTCA	for
687777	13	1015	CATCAATATCCATGAAATCTGCAAG	for
687778	34	1015	GCCCTGTCTGTGCTCACATTCTGAG	for
687779	12	1015	ACTCTCATCACTCTCCACTGGCTGG	for
687780	0	1015	TGCTTTGGCCCCTGCAAAGCGGCTG	for
687781	18	1015	AGGCCAGGAAAGGGGGGAGCAGGCC	for
687782	33	1015	GAAGGTGAATACAACAGAGGGCTTT	for
687783	0	1015	AAGGGAACACTGGTCTGTTCCTCTT	for
687784	0	1015	AGGAGTCTCTGCCATCATTTTATCC	for
687785	0	1015	CCCAGGCATGGCAGGAACAGAGATA	for
687786	0	1015	TAGATTATTACAACAGTAGTAATAA	for
687787	24	1015	CTCCATCCAGGCGGGGTTAGAGGTC	for
687788	16	1015	CCAGCCCATCTTTCAAGAGCTCCAA	for
687789	9	1015	GCCCAGTCACCCTAAGGGCCTACAA	for
687790	25	1015	GGGGTGTTTTTAGTTATTTAAGAAT	for
687791	9	1015	GAGATAGACCAAGTCTTCTATCTTC	for
687792	12	1015	GTCAAAGCAGACTTATGCATACAAA	for
687793	0	1015	ACACAGCCATTTTGTATGTGCCAAG	for
687794	0	1015	TACAAAGGATGGAAGGGGGCCCAGG	for
687795	0	1015	TCAGAAGTAGTTCCTGGGGCCAGCT	for
687796	0	1015	ACCACAAGGCAGCGGCAGCCTGACA	for
687797	0	1015	TCCTGACAGGTCTCCTGCCCACACT	for
687798	8	1015	TGGGCCATGCAATGACTCTGGCAGG	for
687799	12	1015	GCTGACTGCTGTCAGGTAACCATGT	for
687800	13	1015	GTCGGTAAGAAAGACATCCCAATGC	for
687801	3	1015	CTGTGGTAGTGGCGGCGACCATAGG	for
687802	3	1015	GCATCTTGACAAGAAGTTTCCCAGG	for
687803	3	1015	GCCTTCTTTGTCTTCCTTCTTGTCT	for
687804	7	1015	AGTGGCTTGTCTTTGAGGCCCTGGA	for
687805	0	1015	ACCCCGCACGGCCGACGTCGCGCCC	for
687806	0	1015	CCTCTGGTCCCTAGCCATCATTTCC	for
687807	0	1015	GGGAATCGTCTTTTCCTGGGTCTGG	for
687808	0	1015	TAGTTCTGCGGCGCAACGTAGAGGA	for
687809	0	1015	TCCGTTCCATCAGGGCCACAAATTC	for
687810	0	1015	TGTTTGGGAGGCCTTTGCCTTTGCA	for
687811	0	1015	TGCAATTGTCAAATTAATTGAGAGC	for
687812	0	1015	CCCTATTGAGGATTCGCCTCAAATT	for
687813	0	1015	TAGTAGCTGCTGATGAGCTCTCTAA	for
687814	0	1015	AAACCTCTGGACGTTGCCACCATCA	for
687815	0	1015	CAATGCAAAAGCTACAGGTGGCCGA	for
687816	0	1015	TCTAATTCCCCTTTAATCTGTGACT	for
687817	0	1015	AAGGGGTTATAAAATTTATAATGGC	for
687818	0	1015	TATTTTCTTCATGAGTAAAGCAAAT	for
687819	0	1015	GAACTAGACCCCTGAGATACATAGT	for
687820	5	1015	TGCAGTGAAGAGTGGCCAGAGTGAT	for
687821	0	1015	CATAATGCGGTACGGGCTGCCTGGG	for
687822	0	1015	AGCCTTGCTTAGGCCCAGGCCTTTG	for
687823	12	1015	GGCTTTAAAGGGGCTTCCACCAATG	for
687824	6	1015	ATAGGTGACACGGTAGCCCTCGGGG	for
687825	0	1015	GATCTCTGCCTCGTGGGTCTTGCCT	for
687826	9	1015	CCGGCCCTCACCCGTCACCTTCACA	for
687827	3	1015	AGCAAATTTGATATTTATAATGTAG	for
687828	8	1015	GTTGACCACTCCGTGGGTAAGGCCA	for
687829	0	1015	CAGCCCATTAACACCCACCATGGGC	for
687830	3	1015	CCCTGAGGATAGGTATACTGTGGAG	for
687831	0	1015	CACAGTAATCACGGTCTCCTCCCCA	for
687832	5	1015	CACATAAGCCACTGTGTATGTGCCA	for
687833	10	1015	TTGGATGCCTGGCCCATGGACACGC	for
687834	0	1015	GTCCCCAGGCTCGGTGGGTACATAA	for
687835	5	1015	TTCTAGTGGAAAAGGACTGCCAGGT	for
687836	0	1015	GTCATTGTCATTACGGATGATATCA	for
687837	0	1015	ATACTCGCCAGCTTCCTGGGGCCAA	for
687838	14	1015	TTCCTTCACTCGCACACCCTTGGGC	for
687839	0	1015	GCCTAGCCAGTCGTCAGCCTGCTGC	for
687840	1	1015	ACCCAGGGCCCGACCACTCTGCCAG	for
687841	5	1015	GATACTGCCTCCTGGAGACGCAACC	for
687842	0	1015	CTTCAGAGGGGAAAAACTGACACAG	for
687843	14	1015	GAGCAGCTCTTAACAGGAGTTTTGG	rev
687844	0	1015	TGTCTCCCACCTTATCCTGCCAAGG	for
687845	0	1015	TCTCCAAACTCAGTGTGGCTTTTCC	for
687846	0	1015	ATATAAGGCGTGCGCAGGCGTGGGA	for
687847	0	1015	TGCCACTTAGAGGCCCTGAAGTAAA	for
687848	0	1015	TGTGCATCCAATACTCTGCGTCGCA	for
687849	0	1015	TTTTAAACCTGATAACACTGGCAGA	for
687850	0	1015	TCCTAACTACCTTAGGTGAAGTCCT	for
687851	0	1015	GAGACTACCAGTACCCTGGTCAAGT	for
687852	0	1015	GTGACAGCAGTAAAGCGGCTAAGTA	for
687853	5	1015	AGAATCTACTACTTCCTGAAGCACC	for
687854	0	1015	GAAGGCACAGATCCGAAAGGCTTCA	for
687855	0	1015	TGGGTGTGTGTGTGGGGGAAATGGG	for
687856	0	1015	ACGCTTCCTCGAATTGCTTTCCGGC	for
687857	5	1015	TTTCTAGTGCGCTTTGCTTTGTACA	rev
687858	7	1015	CCAGAGAACAGTACTAGGGAGGTGC	rev
687859	0	1015	GTGGTAGAGGACGTCGGCTGGCCTG	for
687860	2	1015	TTGCTGAGTGTCGTCTGAATCCCAT	rev
687861	0	1015	GCCAAAGGAACATTGGGTCCTTCAG	for
687862	5	1015	TTATACTTGGTGAAGAAGGAAGGGA	rev
687863	0	1015	ATAGCTGTCAGCGAGGTCATTCTAC	for
687864	7	1015	AGATGTTTCTTGCATATAGCAGAAG	rev
687865	0	1015	GGGCGGAGGTGCGGGTCATCTGATC	for
687866	30	1015	GGCTCCAGTCATATGGCTGTCTCTG	rev
687867	85	1015	CTTAGACCCTGCTCTGGAGCTGGGT	rev
687868	303	1015	CCTCTTTAACCCAGAGAGGGACTCC	rev
687869	180	1015	GTTATGTTTTTTTGGGGGGAGGGGT	rev
687870	4	1015	TCAGGAGACAACTGACAGACGCCAT	rev
687871	190	1015	GCGCTTTCAGATGCTGGAAGGGCCC	rev
687872	4	1015	AGGTGAGCAAGGGTGCCGCTGCCAA	rev
687873	5	1015	TTCCTTGGCTCTCGTTCCCCAGCTA	rev
687874	0	1015	GTTGAATGTAGCCGAGGATGAACTT	for
687875	0	1015	CTTTATGCATTGTGGGAATCTAACC	for
687876	0	1015	CTTTATGCATAAGAGGCAAGCACTC	for
687877	1	1015	AGCCTGCTGTGGCGGGGCATGAGAA	rev
687878	0	1015	ATTGAGGCTGCTGGTGAAGAAGATC	for
687879	2	1015	AAAACTCCAGCAACAGAAAAAAAAA	rev
687880	3	1015	CTAGCCCTGTATGTGAGGGCTGATC	rev
687881	212	1015	GCACAACGTGGCTGCACAGGGCAAA	rev
687882	121	1015	TTATTGATTTTACTCACTGACCATA	rev
687883	111	1015	TGTGTACGTACGCGTGTGTGCGTGT	rev
687884	0	1015	TCGGGAAGAGCTACGCCAGGAGTGG	for
687885	0	1015	AGCCCTCTGTGAAGATGGTAGTTGC	for
687886	12	1015	TGCTATTCCTTGGCCTGATGTTATC	rev
687887	2	1015	GTACTTCTTAACATTGCAGCTGGAC	rev
687888	3	1015	GCCAGCCGACGAAGATGTCCTCTTC	rev
687889	6	1015	GTGCTACCGTGGGGAGGGCACGCTG	rev
687890	2	1015	ACTCATACTGTGAGGCTTCAGCTGC	rev
687891	3	1015	TAACAGCAGCAGCGTGCAGTGCCAG	rev
687892	0	1015	AGCCCTATCACCGTTGCCATCGATC	for
687893	3	1015	TGATTGGAGGACGGCCATGTGCACT	rev
687894	3	1015	CCAGGAGGCAGGCACCAAGCTGTGG	rev
687895	0	1015	ATACTGCTGTGTGTGCCTGGTGGCA	for
687896	0	1015	GTTTTGGCATTTGTGACCTGTGCAT	for
687897	0	1015	CATCAGTGACCAAGACATGGACGCC	for
687898	4	1015	CTGGGTCCTGTTGCCTGTTCTGGTT	rev
687899	0	1015	GCATATGTGCAAGCACTCTCCAAGG	for
687900	1	1015	TTTCTGAAATTACCCTCATTCACTT	for
687901	0	1015	AGACTTCATACACTTTAAATGAATA	for
687902	0	1015	ATGGGGTTGACCAGAGCGAGCAGCG	for
687903	4	1015	CAGACATGGGTCTCCAGCCAGGCTT	for
687904	2	1015	GAGAATCTTCCGAGATCCAGCGTCT	for
687905	0	1015	TTGCTATGTGGACCTGGCTGGCCTG	for
687906	0	1015	CTTTCTTCATCTCTCAGGCATCCAC	for
687907	1	1015	CTGTGATGTCGGCTTCCAGGCCTTT	for
687908	2	1015	ACCCACCTTCGCATTACCAGCCCGC	for
687909	15	1015	CACACCCCCTCAAGCCTCTATCATT	for
687910	0	1015	ATCATTTCTGTATAAGGACTCAAGA	for
687911	0	1015	GGGGGTCCTCCTGAAAGGAACTAGT	for
687912	16	1015	GAGGAAGCATCCGTTTCATACTGTG	for
687913	32	1015	AGGAACTAGTGGCTTCCTGAGGGAG	for
687914	10	1015	GTGGGCAGACCCCTCTTCCAGTAGC	for
687915	0	1015	GCATTCTTCAGTTCCGCCTCCCGGC	for
687916	0	1015	GGCGATAAACAGTAGGGTCCCCAAT	for
687917	0	1015	GCAGGTGACACCTTGATGCAGAAAT	for
687918	0	1015	TTCGATCAGCAGAGGTGGGGCCTCA	for
687919	0	1015	CACCTCCACTGCCCCAGGTTATGGC	for
687920	1	1015	AAGTATGGGGCTTGGGCCTGTCCCA	for
687921	2	1015	CCTCTGCTTTTCCTGACCACCATGG	for
687922	2	1015	ACAAAGGATAGTGTTTTCAGGCCTC	for
687923	0	1015	GTGGCCCGGGCCAGCAAACGCCGGC	for
687924	0	1015	AAGTGAGGCCCGCCCTGCCCGGGCC	for
687925	0	1015	GCCCCACCAAGGCTCCATCCGCGTG	for
687926	0	1015	TAGGGAGGGGGATCCTCATGCCTGG	for
687927	0	1015	GAAGGCTAGATCTTTGGCATTCCTG	for
687928	6	1015	ATCATCATAGGATGCCACAAACACC	for
687929	5	1015	CCAGCTGGGTTGGGATCTCCCGCAG	for
687930	3	1015	CCAAACACCAGTTCAGGCTCAGTTC	for
687931	0	1015	CCAGGACTGGAGTGTAGCAATGATT	for
687932	0	1015	ATGATTCTTCTCGACCCGGATCCCT	for
687933	8	1015	CCAAGGATGTTGCCTGGGTGTAGGG	for
687934	0	1015	GTAGGGAGAAGCGGACCGGATCAGG	for
687935	0	1015	CTAGCTGCTGTGTTTGCCTTCCTTT	for
687936	15	1015	TTCTTTCTGCAGTGGCTGGAAGGGA	for
687937	15	1015	ACAATGAGTTTTGAATGCCTGGTAT	for
687938	20	1015	GGGTTAGATGGTAAAAAGGGAAGAT	for
687939	0	1015	TGTAACTTCCAGAGCTCAGAGCTTG	for
687940	1	1015	CCAGCCCCGCCCATTGGCCTTCCCC	for
687941	1	1015	AATTTCGAGATCACAAAGTCTTGTC	for
687942	1	1015	AGTCTTGTCATAGGTGCAGCTCCAC	for
687943	1	1015	GGGTGTTTTAGTACGGATGCGGTGC	rev
687944	2	1015	CACTGCAGAGAAAGGAAGGGTGACC	rev
687945	0	1015	GGAGAGCCAGAGTCGTTTGGAGGCT	for
687946	10	1015	GCAGCAGCACAGTGTCCAGGTGGAC	rev
687947	4	1015	CATGTAGAGACTTCCCAGCCTCCTT	rev
687948	0	1015	TCCTTTCATTTGACCTTGTCCAACC	for
687949	7	1015	CTAAGATATACCGTTCTTTACTAAA	rev
687950	5	1015	GGGAACACTTCATTTGTTTTGCAAG	rev
687951	1	1015	GTGAATCCATCCTGGGGGCTTTTAT	rev
687952	4	1015	CATCACTCCAGTCTCTGGTTCTAGG	rev
687953	5	1015	GGGGTCTATTTGGTTAGATTAAGGA	rev
687954	12	1015	CTTCAGAGTTTGGAGGCAGACCCTT	rev
687955	12	1015	AGGCAGACCCTTATCAGTGCTTGAT	rev
687956	10	1015	AGGGTCAGTGGGGATGATTGGGAAA	rev
687957	4	1015	AGCAGGTGTGACTCAGGTTACACAG	rev
687958	7	1015	GGAAAAAGTGGTTGTTCCATTCCCC	rev
687959	5	1015	CTCAGGCAAGGTGAGGCCTACCTTT	rev
687960	2	1015	CCCTTTCAAGGTAGGAGTTTGGAGA	rev
687961	2	1015	ATAAAGAAGTAATACTTTCAAGCAT	rev
687962	2	1015	TTATGAGAGAAGCTGTTTGATGTTC	rev
687963	0	1015	GTTACTTGAGACATAAACTCCATCT	for
687964	3	1015	GTACTGTTGACTTCTTTTTGTCATC	rev
687965	3	1015	TCCTAAATCATATTACCCTGTTTTA	rev
687966	6	1015	CACTGACCTTTTTTAGTGTTTTTTT	rev
687967	2	1015	TTAAAATGTTATTTAAGCCCTGCAG	rev
687968	0	1015	AATTGAAGTCCAAGGCCAAATAATC	for
687969	1	1015	ACCAGTGCTCATTCTGGCCGCCGCC	for
687970	2	1015	ACGGTGGGCGGGCCCTAATGACGTG	rev
687971	5	1015	GCGGCTTGGGCGAGACGCACGCGGT	rev
687972	0	1015	AGAAAGTGGGGGTGAAACTGGAGAT	for
687973	0	1015	GGTCCCAGAGTAAAAAGTTCTGGTA	for
687974	4	1015	GTGGTATCTATGGTATTTAGGCTAG	rev
687975	0	1015	TTGGCTACTTTTCAATTTCCTAATT	for
687976	0	1015	GGTTAAGATTGGCAATGGAGTTACA	for
687977	16	1015	AAGAAAACAGCAAAGCTAAAAGTTG	for
687978	8	1015	GATGGCCTCAGAATCCTTCTGCAGC	for
687979	12	1015	TGATAGCTGCCATACTCCAAGAACT	for
687980	0	1015	ACTGCAACTTGGCGCTTCACTTGGA	for
687981	0	1015	GCAGCATAAACAGCAAGCAGAATCC	for
687982	0	1015	AGTGGCACCAGTGCCCATATACCTT	for
687983	0	1015	AGTCTCAACAAAAAAATCCTATCTC	for
687984	10	1015	GGGCTACCTGGATCAGGGGACCCAT	for
687985	0	1015	CCTAATAGCAAAAACTCCCATTGCA	for
687986	0	1015	AAAGGTAACCAAGGAAACAGTGGGA	for
687987	0	1015	TATGGTATTCAGGGGCTAAAAGCCT	for
687988	0	1015	CATTAAGACAATTTTTGAGCTGAGG	for
687989	0	1015	CAACTCCATGCGCAGAGTACTACGG	for
687990	0	1015	TTCTACTCGCCAAATTCCAGCTCTG	for
687991	0	1015	CCTATTGAATGATTGTTTCCATGAG	for
687992	0	1015	TCCCAAGCATGACGATTTAGCAGTT	for
687993	0	1015	CTTTTAAGAAATGATTGCTTTCTTG	for
687994	0	1015	TTTTGAGATCTAATGGTGGAAATGC	for
687995	0	1015	AATGAACTTTTTAATTTCCTTGCTG	for
687996	2	1015	ATTTTCATGTACATTAGACAAAGTG	for
687997	0	1015	TAACTGGAGGCCAGGCTGAGGAGTA	for
687998	0	1015	GAGGAGTAAATATTATTTTCTCACT	for
687999	0	1015	AACATGTCACTAGCTGAGACACTCT	for
688000	0	1015	TTCAAACTGAGGTTCAATCTTCTCC	for
688001	0	1015	TGTTTTAGCTGCGTTGGGGAGGAAG	for
688002	0	1015	GGACTGACATCATTGATTCCATGAG	for
688003	0	1015	CGAGTCTTAAAGTTTTCATCTGTGT	for
688004	0	1015	GTCATGAACCTCGGTCCAAATGGTA	for
688005	0	1015	AAAAGCTGGTCCGTGTACTCTACAA	for
688006	0	1015	CAAGCGAAGAGTACTATTTGCATGG	for
688007	0	1015	AAAGAAATGAAATTTTAACTCTTCT	for
688008	0	1015	TAATGATTTAGTGAAAAGTCCTAAA	for
688009	0	1015	TCCTAAATATTTCGCAGAGCATTTT	for
688010	0	1015	TAGTAGGAAGCAAGCACAGGAAAAC	for
688011	0	1015	ATACTGAGGAGGAGCGTTCAGGTGT	for
688012	0	1015	TTCAGGTGTATTCAAATTCCTAGCC	for
688013	0	1015	TAAAAGACTGTTTCTTGGTACCTGT	for
688014	0	1015	CCTACTTTCTCCACAGAAACTTTCC	for
688015	0	1015	GCTGCCCACATGACCTAGAGATCCA	for
688016	0	1015	GATACCTGTACCGTATGTTTTATTT	for
688017	0	1015	ATTAGTGAATTGGTTATTACATGGA	for
688018	0	1015	ATTCCACTATAGGGATACTTGTATA	for
688019	0	1015	ATAATGAAAATGCGGTACATTCACA	for
688020	0	1015	ATCTTTAGATATATGTCTTAAATTG	for
688021	0	1015	GTTGAAGGGTTAAGTGGGGTAAGGA	for
688022	0	1015	GTTTGTTGGCTCTATAAACCCCCAA	for
688023	0	1015	TATTGCTGATGATACAACATAGTTG	for
688024	0	1015	ATAAAACATGGGAAAATCAAGCTGG	for
688025	0	1015	CAGTCTTACAAAACATCTAAGAACC	for
688026	0	1015	AGGTACTGCGTATACGTGCTGTACT	for
688027	0	1015	ACATTATTAAGTTGTTGGAATGCTT	for
688028	0	1015	TTGAAATTAATGCCAGAATTAACAT	for
688029	6	1015	ATTTTTTGGAGGTTTTCTGCTTGGC	rev
688030	26	1015	TCCAACATAGGATAATCGGCACTCC	rev
688031	0	1015	ACATTTGCCTTTTAGCATGAAAAAA	for
688032	9	1015	AAAATATTAAATCAACTTCTGCAAA	rev
688033	13	1015	AGAATTTGAAATTTATTTCTTTTAC	rev
688034	8	1015	GGACTTAGGACCTCTTGAAGAGCAA	rev
688035	0	1015	GTGTAATAAATTGTTTTCATCAAAT	for
688036	0	1015	TAATTAGGATTCCCCTATTTGCATT	for
688037	2	1015	TATAAAACTTTTTAAAAAATCATAA	rev
688038	5	1015	ATTTATTCTCTACATAGGGTGATAT	for
688039	0	1015	TTTGATCAGAAATTTGTAAGAACAA	for
688040	0	1015	CATGTAATGAATAGAACAGAGGAGC	for
688041	0	1015	AATATCATTATTACCACTGTATTCA	for
688042	1	1015	AAGAGAAGGCAGGTAGCATGTAATA	for
688043	4	1015	CAACCAACTTATGCTGTACAGAGAT	for
688044	0	1015	ATATAGTTTTAATATTTCCCAAATT	for
688045	0	1015	TTGCCTTCATTCTGAAAGCCATGTT	for
688046	0	1015	CCTTACAGAAAGAATGATTTTATAT	for
688047	0	1015	TGAATCCCGCTTGTGTCACTGAGAA	for
688048	0	1015	TTATGACCATCAAACAACCTACTTT	for
688049	0	1015	GTTTTAACATACATTTAGGTATATT	for
688050	0	1015	AAAGGTGATGAACATAAGGCACACA	for
688051	0	1015	AGGTAACTAGTCCACTAGTTCACAC	for
688052	0	1015	CTAGTTCACACAGCTAGAGGTTGCA	for
688053	0	1015	TTTCTTCTTGAAAGTAGCTAAACAA	for
688054	0	1015	AACTGAAACTTAAAGAGAAGATATA	for
688055	0	1015	AAACAGAGGTTGTTAGCATATATAT	for
688056	0	1015	AAAGGAATTTTTTAAAAAAACAAAT	for
688057	1	1015	ATCAGTACTAAATCCCTTGTGTAAT	for
688058	3	1015	CGCGTAGACCTCCTTCGCCAGCCAC	rev
688059	2	1015	ATACACTGGAACTGAAATGCGCACA	rev
688060	0	1015	TTTTTAAAATCAGCATACAATTAGT	for
688061	0	1015	TTCATGTCCTATTTGTTTTGTTACC	for
688062	0	1015	GTTGGCTGTACTATAGACAAGCAGT	for
688063	0	1015	TAGGGTTTTTCACTTTCATTATCAT	for
688064	0	1015	TCATTATCATTTACATTTTTTAATG	for
688065	0	1015	GAATTGAACCCAAGTCCACTGCAAG	for
688066	1	1015	TGTCATTCATAACGTACAATTATAG	rev
688067	0	1015	AAAAAGATAATTCTATGGTTGAGGA	for
688068	0	1015	ATAAGCATAAAGTTTTTTTTTTATT	for
688069	1	1015	ACAACTCCTATACAGGCAAATATGA	rev
688070	0	1015	GATAGTAATAGTTCCAACCACAGTG	for
688071	1	1015	TGTATTTTCTTTCATTCTCTCCCAC	rev
688072	1	1015	TTATTATTTCTTCATTTTCTTTTTT	rev
688073	0	1015	TATTCAAGAAAATTTTTCAGGAGTT	for
688074	6	1015	AACAAAGTAGATCTATTGGACTTCA	rev
688075	1	1015	ATCAGTGAAAAGTTATGCTTAAAAC	rev
688076	5	1015	ATACATCATTGAGGAATGCAACTTA	rev
688077	6	1015	TTAAAACTACAGCATGGTGTGGCAT	rev
688078	0	1015	ATACAGCTACTGGGTAGAAGAGTTT	for
688079	0	1015	TCTTAAAAGAGCGCTTACTGTATGG	for
688080	0	1015	TAGCATATGTGTGCTTCCTACAGTG	for
688081	1	1015	AGGCTGAAGCAGAAACATTTCAAGT	rev
688082	1	1015	TATATAGTTCCCTGCTGGTTGGGCT	rev
688083	1	1015	AAACATTGTATTACAACATATAACC	rev
688084	1	1015	CTTTTTCAATCACAGTCAAATTCTG	rev
688085	1	1015	ACTTGTTTAGATGGGTATGCTCTCC	rev
688086	2	1015	CATCACTCAACAACCCAGTCTGGCC	rev
688087	1	1015	TGCCTGGCTGATGTCTTATTTTCTA	rev
688088	2	1015	ACTATTTTTGAAGCCATTCCTCCCA	rev
688089	1	1015	TCCACTAGTCAAACTCATTTGTTTT	rev
688090	0	1015	TCATTTGTTTTTTAGAACTGTCATT	for
688091	2	1015	AATAAATACTGAGTTGACACTTTCA	rev
688092	0	1015	TAAGAGTTCCTTTGCCTTGCAGCAC	for
688093	0	1015	GCAGCACCAGAGTAAGAACAAGATC	for
688094	3	1015	TCCTCAGAATCAAAGTGAAGAGGAG	rev
688095	0	1015	GGAGCAAATAAGTATGCTTTGAGGA	for
688096	2	1015	AAAATAGTCTTTCCAACAGCTGATG	rev
688097	0	1015	GAAGCTGGACCCGTGCCCCATATCA	for
688098	0	1015	CGGCCTAGAAACAGCTGCTGGAAAC	for
688099	0	1015	ATCAGGGTCTTGTCGGAGATGAGAT	for
688100	0	1015	GCTTTTATAATATTCTGAACTTTTC	for
688101	0	1015	TTTCATTACAGTATACAACAAATTG	for
688102	0	1015	GGTACTTTGAAATCCACTTTTAAAA	for
688103	0	1015	CCAGGAATGGCAGAGTATATAATGT	for
688104	5	1015	CCTGTTTTATTTTTACCCCTGCCCC	for
688105	4	1015	CAATTTAAAATATGTGAAATGATTA	for
688106	0	1015	CATTTATCTGCAGTTGATAATGTGA	for
688107	3	1015	AATGTATATATGGGAAACTTGACTC	for
688108	9	1015	AAAATATTCATAATGTTTGTGAGAA	for
688109	0	1015	GAAGAAGCAAGCCGTATACTTACTT	for
688110	9	1015	ATACTTACTTCGAGATTATGGTTCC	for
688111	3	1015	CACATCTGGCACAGTATTATCATTG	for
688112	15	1015	TATTATCCAAACATTGAGTTCTCTT	for
688113	0	1015	GTTTAATATATCCTAATTTCAATTG	for
688114	0	1015	GTAACTTGGACTATGGAACCTCAAA	for
688115	0	1015	AACGTTACTGGTTGGATGGATTCTG	for
688116	0	1015	CCTTCCAGTCCAATCCTAAGGAAGG	for
688117	0	1015	AGTGTCTCTGACAGATGGCTATGGT	for
688118	0	1015	TTTTCTCTTGAACTCTACGTTTGTC	for
688119	0	1015	TGTAGACTACTGCCTTCAGCTGAGG	for
688120	1	1015	ACTGCTGCTATCCGGACTTTACTGA	for
688121	0	1015	ACTTTACTGAACAGACTGCTGGTGT	for
688122	0	1015	CTCTAAATGGGTTCACTTCCTCCGT	for
688123	28	1015	AGACCCCTTTTTAAAAAAGTAGCAA	for
688124	0	1015	CTAGGAGGAGAGAGCAAAAGGTTGG	for
688125	0	1015	GACCATCTTCGGCTTTACTTCCACA	for
688126	0	1015	CTTTTGCCAGCCCGAGTTTTCCAGA	for
688127	45	1015	AATAATCTGCCAGAGCAGTCCCAAA	for
688128	19	1015	TATCCAGTTAACGAAAGCATATTTT	for
688129	0	1015	GCAGTCCCGAAGATCAGCCTAAGGG	for
688130	1	1015	AGACAACTTCTGGCCCTAGGAATCT	for
688131	0	1015	AGCCAGACATTCAGAAGATGGGAAG	for
688132	0	1015	TGGCGTGTGTGGTACTTCCAAGACC	for
688133	0	1015	ATGTCACCAATATAACTACCATGAT	for
688134	0	1015	TACAATCCATTTTGTCTATCTGGAA	for
688135	0	1015	GTAAATTTCTACCTTACATAACATT	for
688136	0	1015	CTTATATTTTCTATATTCTTGTTTG	for
688137	0	1015	GCACTCGGGAACATGGGGGAAGAGT	for
688138	0	1015	TGTGGAAAGACGCGGGGAAGGCAAT	for
688139	0	1015	CTGCTAGCAATGCTGTTCAGAATTC	for
688140	0	1015	CGGTTAAAGGTGAAATTGCTTTCCT	for
688141	0	1015	ACCATGCTATGGTGCCTGCAGCAAA	for
688142	0	1015	CCATTTGGCATGGTTTCTGGCCATT	for
688143	0	1015	GAGAATACAACCCCCCTAGTGTCCT	for
688144	4	1015	AAGTTCTGTGATTGGATACTGGGTA	rev
688145	11	1015	AGATCTCCGAAAATAAACACAAAAT	rev
688146	0	1015	CTTTGTTGGACAACACTCTCCTTCC	for
688147	0	1015	GGCACTTGCCAGTTACATCTTTCTC	for
688148	0	1015	TAGCTACCGATGTGCACTTTTATCA	for
688149	15	1015	GAGTCTCAAGGGGGAATTTCAATCC	rev
688150	1	1015	GCTATTTTTTAAGAACAAAATAAGG	rev
688151	5	1015	GACTTGTTGTTTGTTTAATTAGTAA	rev
688152	31	1015	CATCTCTACAGAAGATCAGCTGTTA	rev
688153	0	1015	CAACACGCTCTTTGAGAAGAAAAAA	for
688154	0	1015	ACCCACACAATGTTAAATTTTCACT	for
688155	0	1015	TTATTTGCTAGTAATTATCTTTTAT	for
688156	6	1015	TGGCTGCTTTTGTCTTACCACCCCT	for
688157	1	1015	CGCAGGGCGGCACAGAACTGCCTAT	for
688158	0	1015	AAAATCTTAAAAGAGAAAATTATGA	for
688159	0	1015	ATAAACAAACAGCAACTAAATAAAC	for
688160	4	1015	TGCGAATTCTCACTGGGCAGGTTTC	for
688161	4	1015	TTCAGGAACTGGGATACACACACCA	for
688162	0	1015	GGCCATTGGTGTAGTATGTTGTGCT	for
688163	0	1015	GCTTGATAACTGGTAACATGACCAT	for
688164	0	1015	TAGCTTCCTTCCTAGCAGGGGGTGG	for
688165	0	1015	GGAAAACTGTCAACTCCCCAGAGGA	for
688166	0	1015	TCTTGCTTTCAACGTTTACACAATT	for
688167	0	1015	ACCAGTGACCATGAGGAACAACCAA	for
688168	0	1015	TAAGTAACTATGCATGTCTATGAAA	for
688169	0	1015	GTTCTTCATAGGTCGTGTATGCAGC	for
688170	0	1015	TATGGCACACACGATCTCTGTGGCG	for
688171	2	1015	TATTTCCTTCAGAACTGCTTTCTCA	for
688172	0	1015	GGTTTGGGGTCCACGGCGGGCGCCG	for
688173	0	1015	CTTGGTCTTCACCGGGTCATGGTCT	for
688174	0	1015	GCGGCACCAGCGAGCGGCTCCATGG	for
688175	1	1015	AAACTCAGCGGGGCTCAGAGCGATG	for
688176	0	1015	GCGATGGGAGGGACTCATGGAAGTC	for
688177	0	1015	CCGGCTTGTGACCGCGGGGGAGTGG	for
688178	0	1015	CGTGAGCAGTGTCCTGCATCCCAGT	for
688179	0	1015	GAAAGGCATGTTAAGATTTTGGTAT	for
688180	0	1015	TCACTATAAAATATTAAGTTCTCAG	for
688181	0	1015	GTCTTGTGCCATCATGGCAAAATTT	for
688182	0	1015	GAGAATTATGCACCATAACCTCATG	for
688183	0	1015	TCTCATGATCTATGACCTGTTATTC	for
688184	0	1015	CCTGTGCAGTGAGGATACAGCATAA	for
688185	0	1015	CTTCTCTTGTACTCTGGATCAAACA	for
688186	0	1015	TATTTGTATACATGCCATCTCATTT	for
688187	0	1015	ATGAAAATTGTGTACTAATAATTTG	for
688188	0	1015	GAGTAATGCTCTTTTTATGGGTGAT	for
688189	1	1015	ACATAAAGACTGACACCGACAATGT	for
688190	0	1015	TTTGATGGTGGTAACCACAGGCACC	for
688191	0	1015	ATGTAACAAACACGACTCTCAAATA	for
688192	0	1015	TCAGGCATATCAGTTTGCAAGTGAA	for
688193	0	1015	TGAATTCTTTGGCTTTTACTGGAGG	for
688194	0	1015	AGTATGGCCAGAGTAGCCTAGACCT	for
688195	0	1015	AAGTTTGGGAAGAGAGGGAATACGA	for
688196	0	1015	TCTCAAAGAACTAATGAATAAAAGA	for
688197	0	1015	ATAGCAGAGACAAACAGGAGGAAGC	for
688198	0	1015	ACCCCTAGTGACTTACTTAGTTTTC	for
688199	0	1015	TCATCTTGAGAGTCTTATCAAACAA	for
688200	0	1015	TAACTGTTCCCCGTACCTTCTACCC	for
688201	0	1015	CTGAACATCCCCATACGAGCCACCA	for
688202	0	1015	GAAAAGAGCTACAACACAGCGTCCT	for
688203	0	1015	TGGTGCAACTGCGCAGTTCTCACGA	for
688204	0	1015	ATATATTCAAGGTTGATCTGAATTC	for
688205	0	1015	CTGCAGTGCTAGAAACTAAATCCAG	for
688206	0	1015	AGGTTAGGACTACAGCAATTAAACT	for
688207	0	1015	AGAAAGTCATGCATATACACAGTAA	for
688208	0	1015	ATAACAGCTATCGCAAGCTTCCTGT	for
688209	0	1015	CATTACATTATTATGCTGTGTTCTA	for
688210	0	1015	AACAACAACATGTGAAAAGAATTCC	for
688211	0	1015	GCAACTTAAGGCGGAGATCTTAGTA	for
688212	0	1015	TTATGCTAACCACATCCTCCTGAAG	for
688213	0	1015	AAATTCCATTTAGGAAAGCTTTGAG	for
688214	0	1015	ATTACTATATTTCCTTTTTACATTT	for
688215	0	1015	GTTGTTAATGACAGAGTCAGACCAT	for
688216	0	1015	AGAGGATTGCAGTCCCATAAGACTA	for
688217	0	1015	GGACTCCAGATATGTAGCAGAGGAT	for
688218	0	1015	TGGGTGCACGACCACCCTCATAGAG	for
688219	0	1015	AACGAGTAAAATTATTAATAAAAAA	for
688220	0	1015	AGCATCTACAAATACAGTTCTAGAC	for
688221	0	1015	GGAGAATCTAAATAATTTTAATAGG	for
688222	0	1015	TCAGCTACTACGTGCTAGCAGAGCT	for
688223	0	1015	GGAGCCAGGAGCGAAGAGGGAGCCT	for
688224	0	1015	CTTAGGGCCAGGAGTCCCAGCTAGG	for
688225	35	1015	AGAGAAACTAACAATCCAACAAAAG	rev
688226	60	1015	TTTAGGGACCTGTACAAATTAAGAA	rev
688227	45	1015	GGAAACAGCTGCCTAAGCAACATGT	rev
688228	0	1015	AATGATCACTTTCTGTAAAATTCAT	for
688229	57	1015	GTGCACACAAGTATGATGAATTTAT	rev
688230	16	1015	AAGAAAAAGACTATGTCAATAGCAT	rev
688231	34	1015	GTGATAGACAAAAATTATTAAATGC	rev
688232	42	1015	GGAAAATTTCCACAAAGGGATTAGT	rev
688233	41	1015	AGCCGCTTTCTTGAAATCAAAATCT	rev
688234	29	1015	GGAGAACAGAATGAGAAATGTGATA	rev
688235	0	1015	GGGATTTCAGCTTCAGACCACAGCC	for
688236	47	1015	CTTGTGAGAGGATCTCTTTATTCTT	rev
688237	0	1015	AACCCTAACATTCTTCAGCAGGGCT	for
688238	0	1015	TTTTTTATGTATGGTGTAAGACAAA	for
688239	0	1015	AGATGTTTCTGGACTTGTAACATGC	for
688240	0	1015	ATTAAATACAATAAATTCATTGCTT	for
688241	0	1015	TCATCTACCTCATAAACTCCTAGCA	for
688242	0	1015	CATCAGAAATTATGTCAGAAATTTG	for
688243	0	1015	GAAATTTGTATACCTGTCTGGTTAG	for
688244	0	1015	ATATGGCTAAATCGTCTCTCAATGG	for
688245	0	1015	AAAAAATGTAAGTCTTATCCTTCCT	for
688246	0	1015	CCATTTGCCTTTTTTTATTTTCTGC	for
688247	0	1015	TTTGGCAGTTGTGGAGTAGACACTG	for
688248	0	1015	GTTGATGATGATTTTCTATGCAAGT	for
688249	0	1015	TCCTCAAAGACGCGCTTCAAAGTAT	for
688250	0	1015	AGAGCAACACATAGACCTTGATAGG	for
688251	0	1015	CTCACTTGCCCCCTACAGGACTCAG	for
688252	1	1015	GGCACTGCGGGTGTTACAGAAAAAT	rev
688253	0	1015	AAAGATTCTTCTAAGCTGGGTTCGA	for
688254	0	1015	ATTTTTATTTGGAGGCTGGGGTTCT	for
688255	0	1015	GAATTCCCAGCATTGAGATAGCCAT	for
688256	0	1015	TTGGCTATCTGCGTAGGTCATGGTT	for
688257	0	1015	GCTGGTCGGTTCTTCCTCGGGGGGC	for
688258	0	1015	CAGCTGGAGCAGTTGCTGGTGCCTC	for
688259	0	1015	AGGCTTCACCTCTTGAGAATCGGTG	for
688260	0	1015	CCTCGAGAGCTCAGGAGCAACTGCC	for
688261	0	1015	CTGCCAGAGCATCGAAGGCCACACC	for
688262	2	1015	CATTGCAAAATGTCAGTTAGGCATA	rev
688263	0	1015	AACACAAAATTTTAAAAATAAATTG	for
688264	0	1015	GGATGTAGCATAGCATATTAGAGAA	for
688265	0	1015	AGTTTTTTATCCATTTGCTGACACA	for
688266	0	1015	CTTGGATTATATGGTCTAAGGAAGA	for
688267	0	1015	TTTGCTTTGCCTAATAACAAGCTTT	for
688268	0	1015	ACACAACAATTATGAGGCCTACTTT	for
688269	0	1015	ATCTGATATTGCTTACCAGAAAGAG	for
688270	0	1015	AGAGAGGAGAGAAAGGGAAGAGGGA	for
688271	0	1015	CATTTCTCAGGCCAGGAGTATTGAT	for
688272	0	1015	TGAAAGCCTGTACGAATTTTTCTCC	for
688273	0	1015	ATGTTGCCCAGGCCATCTTCAAAAG	for
688274	0	1015	ATTATCAGAAGACGAAGAAGCTGAA	for
688275	1	1015	AGATCTACTTTCAGCACTGAAAAAT	rev
688276	0	1015	AGAAAAATAATGAGATGTTTTAAAA	for
688277	0	1015	CCATTCTGCTGCTTTATAGAACATA	for
688278	0	1015	AAAGTCTTATCTTGAAGGTGTTAGA	for
688279	0	1015	GACATTGGATATATTAGGTATTATG	for
688280	0	1015	TTTAAGAATAAGGAAGCACATTGCA	for
688281	0	1015	CATTGCAATATGCCTTGTGTTTCTA	for
688282	0	1015	ATTTGCATAGACCAGAGTATAGAAG	for
688283	0	1015	GAGTATAGAAGTACAAGAAGAATAC	for
688284	1	1015	GCAATTAAAAATACAGAGTCTACAA	rev
688285	0	1015	ACAGGGGCCAATTTTTCTGGATGCA	for
688286	0	1015	CTTTGTGGCCTTCACTAATCATTTT	for
688287	0	1015	TTTTAACCACATTTTTGATGGTGTG	for
688288	3	1015	AGATTGAGGGGCGCTGGAAGAAACT	rev
688289	0	1015	AGACAGAACTTAAAGAGCTTAACAC	for
688290	2	1015	TCATTCAGAGGAAAACCCAAATCAG	rev
688291	1	1015	CTTGAAGAGTGTCACAGAATTAGGA	rev
688292	1	1015	TTAGGAGAGTCTCTGAAAATGGTGT	rev
688293	0	1015	CATCTTCTAAATGCTCCTGAACTCT	for
688294	0	1015	CAAAGTGCCACCCCCATGGAAAAGG	for
688295	0	1015	AAAGGTGAAAGTGCAGGAAGCCGTG	for
688296	0	1015	CAAGCTTGACTCGTGGAAAGAAGGT	for
688297	0	1015	AGTAGATGCAATTCAAAAGAAGATC	for
688298	0	1015	AGCGTCCGCCCCGCACTGCCTGTGA	for
688299	0	1015	GACAATTTCACTTTTTCTTGAAAAT	for
688300	0	1015	ATTTCTTCCTTGGGAAAGCCAAGGA	for
688301	0	1015	TTATAGGAAAGCTGGACGGATTTTC	for
688302	0	1015	TGCATGTATGGGCGTTTTTCCCTTA	for
688303	0	1015	ACCTGGTCTACATAGCATGTTCTAG	for
688304	0	1015	GGAATTATATGTATGTGGCAGGGGC	for
688305	0	1015	CAGATCTAGATGAATTAAGAAATAC	for
688306	2	1015	GGTGTGGCTGCCTGTCTTGCACAGA	rev
688307	1	1015	GTCTCCACTGCCGTCTCCTCCTGAG	rev
688308	6	1015	GTAATTTGTTGGTTGATATATTCAA	rev
688309	0	1015	GCTAAAGGTTGCAGCTCCTCAGTCA	for
688310	2	1015	CCAGGTACTGGATTCTTACTTGAGT	rev
688311	0	1015	TTTTCTTTTAAGCTACTTCGTTTGT	for
688312	0	1015	GTTTGTCTTTCTGTGCATTTTTGTT	for
688313	0	1015	TTACATGGGTACACTTGAACTCCTA	for
688314	0	1015	AACTCCTAGATTCAAGTGTTCCATC	for
688315	0	1015	GCTTTATGTATTTAAGAACTCTTAA	for
688316	0	1015	CTACACATGTGTATCAATGACATAA	for
688317	0	1015	GGCCAGCCACAGTGAGATCCTGTCC	for
688318	0	1015	TGCAGTCATGGAATACCTACACCAG	for
688319	0	1015	ACGGTCAGTTGCGGCCTTCCTGCTC	for
688320	0	1015	CCAGCCGACCTCTTGCTGCCATGGC	for
688321	0	1015	TCCACAGCTCGAACAGACTTACCTG	for
688322	0	1015	TCTGCAGCTGTACGGCCTGGCTAAC	for
688323	0	1015	ACAGCAGGTAGAAATCCTCAAGGAG	for
688324	1	1015	GAGCCTGCGGACAGACCGAGGGCCG	rev
688325	2	1015	TTGCATATTAATCTGGGTATTCATT	rev
688326	0	1015	TTTTATGAATGAACAGAACAGAAGT	for
688327	7	1015	TCCACATCAACAAAACTATCAACCT	rev
688328	0	1015	TCAGTATTCTCCTAAACAACAGCAG	for
688329	0	1015	CTTGATTGCACAAGGGGAGGTGGGG	for
688330	3	1015	AAGGGCTCTTCTGTGGAATCCAAAT	rev
688331	0	1015	GGTGAACTTTGGGTTATGGTAGGAC	for
688332	0	1015	TCCAGAGCAGACGTACTTGGTCACA	for
688333	5	1015	CACACATTCATATGCAGACAGGATA	rev
688334	7	1015	AAGCAGAAATCGTTGCCAGACCTGG	rev
688335	2	1015	ACCGACAGCATGGCACTTGTCAGTT	rev
688336	4	1015	ACAACTTGACACGGATGAACTTGAT	rev
688337	5	1015	AATTCATTGAGCTGTCCAGGTGGTT	rev
688338	0	1015	CAGGTGGCATATAGTGGATACTACT	for
688339	4	1015	GTGGATACTACTGTGGAAGTTGCTG	rev
688340	3	1015	CAGTTAGTGTACTCTTATGTTCGTG	rev
688341	2	1015	GTTTGATGTACTCATAAGGCAGACC	rev
688342	1	1015	GTTGCAGTGTGTATCTGTATATTTG	rev
688343	0	1015	GCAGCACTACTGGATCTTTGTTGAG	for
688344	6	1015	AAGATAAGCGAGTGATGAGTCAGTC	rev
688345	7	1015	AAGCCATGAAAAGTTGCTTTGAGAC	rev
688346	13	1015	TACAACAGCACCCATTGTCCAAGTT	rev
688347	0	1015	AAAAGAATTGATAAGTTTCTTCATT	for
688348	0	1015	CTATGCATGCACTGTCCAAGCAGTA	for
688349	1	1015	TTACGGATCAATTGGAGAACAAAAT	for
688350	2	1015	TATCACTGCCATTATAACTTCACAG	for
688351	1	1015	ATCAGTGACACCCAGCAGCTTCAGT	for
688352	2	1015	TTTGAGAAGTTATTGGTTATACTGT	for
688353	0	1015	CTAGAATCATGTCTGAGAAGAGTAT	for
688354	3	1015	TTTACTGTTACACGCCACAGTTGCT	for
688355	4	1015	CTGAATATACTGGATGGCACATTTC	for
688356	2	1015	CAGAGGTCAGCCCCAAAGGTGACTG	for
688357	1	1015	ATTGGTGAACTGCGTGAGTCCACAG	for
688358	3	1015	CCGTGTTGCACAGTAAGAAGCACCC	for
688359	1	1015	TGCACTGAAATAAGTGCTAAGTGGA	for
688360	0	1015	AAAGTTATTATTCCCTGGAATTCTT	for
688361	1	1015	CTTGTCCCAGACCACTGTGGTTTCC	for
688362	0	1015	GAACTTCTTTTTGAAAGGGGAGTAT	for
688363	0	1015	ACACGTTATAGAGAGCAACTTTACT	for
688364	0	1015	CCAAGTCCTGTCTTGCTAAATTGTA	for
688365	0	1015	CCCTCACATATGGTCCCCACTCCAC	for
688366	0	1015	CCAGTTCTCTCCTTCCATCCATCTC	for
688367	0	1015	TGCAGGCAAACACCAACCCTGTATT	for
688368	0	1015	GATCAGGGAGACGTACTTGGTTCCA	for
688369	0	1015	CAAAAATTACAATGACTTACATATT	for
688370	0	1015	GTATAAGCAATACATTATGGACACT	for
688371	0	1015	TTCCTATGAATCACAAGGCACTATT	for
688372	0	1015	AGAGGATGTGATAGAGGGAATTCTG	for
688373	0	1015	TAGTAAAGGACAGTTTGAGAAATCA	for
688374	0	1015	TCACATATGGAAGGGAACAGGAAGA	for
688375	0	1015	ATCAGAGCAAAAATAAAAATGATCA	for
688376	0	1015	GGTACTGTGATTTAATTTTAGGAGT	for
688377	0	1015	AAACTAGAAAGTTGATGGATTTGAG	for
688378	0	1015	ACATTTTTCCAAATATAAGCTTGTA	for
688379	0	1015	TTCTTTTCCTCTATGCTATATCAGT	for
688380	0	1015	AGAGATAGCAGTTTTTCAACGGAAA	for
688381	0	1015	CAACGGAAAACCACCTATTGTGAAC	for
688382	0	1015	AGGGTCTTCTGACTGTTCTATACAA	for
688383	0	1015	ATTTTAAAAGCCGAAAAGCTTAAGT	for
688384	0	1015	TGCTGCCTACTAGATTTTATTTGTT	for
688385	0	1015	TATATAGTTTGTGGTTGCTTTTACA	for
688386	0	1015	GTGTCTTGCCCATACTTGATTTAGG	for
688387	0	1015	CTAGGAGCATGGCAAAAGGCCTACC	for
688388	0	1015	ACCCAAAGTCCACTACATCCACACC	for
688389	0	1015	GAGACTATCTGCGCAGGTGAGAGTA	for
688390	0	1015	AGACCCTGTTTCGGGTTCTCATCTT	for
688391	0	1015	TTCTTATCTTCTCATGACTCCCTCT	for
688392	0	1015	TGTCAAAGGAATGTATCTTCAGACT	for
688393	0	1015	TCCTACTTTTTAGTGCAATGGCCGT	for
688394	0	1015	CATGTTGTAGACATTTACGGCCAAA	for
688395	0	1015	GATCCACAGAGTAAAGTGGAGGCCC	for
688396	0	1015	GAAGATTTCTTTGAAAATGTGTCTG	for
688397	0	1015	GCGGGCAAGCCATGTCCCTCTTGTA	for
688398	0	1015	TTGTGGGGAGAACCACCCGCGCCAG	for
688399	0	1015	ATACAGCTTGCTTACTAGCGCTCAG	for
688400	0	1015	TGGTGTGCAGCGCCTGATCACACTC	for
688401	0	1015	GATCCTGCCCCTCGATCAGCAGCTG	for
688402	0	1015	GAGCTGTTGGGCACCCCTACTCATG	for
688403	0	1015	AGATCCCGGAGAGCAACACGACGCA	for
688404	0	1015	GACCGAAGGTCCGGAGCCTGCAGAG	for
688405	0	1015	TGCCTATCTGAAGGGGACCGTGCTC	for
688406	0	1015	TACTGAGCACATTCGGATGATGCAG	for
688407	0	1015	TGAACTGAACAGCGCCCTTTTCCTG	for
688408	0	1015	TTTCATAAAAATTACATCTCTTTCC	for
688409	0	1015	AGTTAACTCAGTTGTTCTTCTCACA	for
688410	1	1015	GAGAATCAAATGCGGGATCGGAGCT	for
688411	0	1015	CCCATTCACAAACGCCAAGTTCACC	for
688412	0	1015	CTACAAGACTGTTGCCAGTTAGTTC	for
688413	0	1015	ATTTCTTAAAAATTTTTAACAACCT	for
688414	0	1015	GCATGCTGTTGTCAAACAGGGAAGT	for
688415	0	1015	TTTCTTATCACCTTCTTTGATTACA	for
688416	0	1015	CTCACCTCCCTCTAATCCATAATGG	for
688417	0	1015	CTTCGTCGTCATTGTCACCCTCATA	for
688418	0	1015	ACTCACTTCTGGGTCCATAGTTTTA	for
688419	0	1015	TTATATTCTCAGAGGTCTCTGCAGC	for
688420	0	1015	TTTGCTTTTTATATTATTTTCCTTT	for
688421	0	1015	GTAAAAATCTATATTATGGTGGAAG	for
688422	0	1015	TCTGGAATCTCGATGAGATGCAAAA	for
688423	0	1015	TAGTAGAATACAGTCCTTGCTTAGT	for
688424	0	1015	AATTCTGATCCTGGATTTTCACAAG	for
688425	0	1015	CAATTTCTTCTATACACGTTGCATA	for
688426	0	1015	CACACATTTCTGGTTTTGTGTGCTG	for
688427	0	1015	TTACATTATAAAGGAAAACCTGTTT	for
688428	0	1015	ATATGTCATAGAGGAATCACAGAAA	for
688429	0	1015	TAATTATGAAAACTGAAGAAACAAA	for
688430	0	1015	TGGTAATGATAAAGATGAAGATGAA	for
688431	0	1015	TGATAGAATGTAAAGCAAAAATAAT	for
688432	0	1015	TCAATTTTATATAAAGCGAACTTCC	for
688433	0	1015	CTACTTTCAAAAACGTATCTGGCAA	for
688434	0	1015	AATTGAGACTTTTCAACATTTCTGT	for
688435	0	1015	TTTTATTTGAACATAGAGTTGAAGG	for
688436	0	1015	GTTCATCTTCATCTTTATCATTACC	for
688437	0	1015	TACCATAAGGATTATCATCATTCTC	for
688438	0	1015	TTTTGAACTCATGAGCACCAAGATA	for
688439	0	1015	CAAGATACTCCTTAGCAAGTTGTTG	for
688440	0	1015	AATTATTATTTTTCCTTGTTGTTTC	for
688441	0	1015	GTTGATATTTGGTCTTGCCTCGCTA	for
688442	0	1015	CAGTTTAGGAACACTACTACGTTTG	for
688443	0	1015	TTATAACATCACATTTGAGATTTTC	for
688444	0	1015	CTACACTTGTTAACGCTTGTCCTGA	for
688445	14	1015	CTCCAGGAGAGACGAGCAGAGGTCC	rev
688446	1	1015	GGCGGCGGCCGCCGCGGCGGCCACG	rev
688447	5	1015	GCGCAGGGGCCGCGGCTGCCGCCGC	rev
688448	0	1015	GCCCCCGCCGCCTGCCCTGGACGAG	for
688449	8	1015	GGAGGACGCCGAAGGCAAGGATGGT	rev
688450	10	1015	TCACTCCCAAGACGGCACAGACAGA	rev
688451	0	1015	ATGTTGATTTAAACGCGGCCCGGCT	for
688452	1	1015	GATCCTTACTACGACCTCACCATAA	for
688453	0	1015	CTGAAATCAGCCGTGCTTGTAGCCA	for
688454	0	1015	TGTGAAAAAGCAGAATGTTAGAACT	for
688455	2	1015	TCTGCCCTGCAGGAAGATATAGGTC	for
688456	1	1015	GCAACGATACAAGCTGGGTTCCATA	for
688457	0	1015	TGATGTTGGTTCGACAACTAGAGCA	for
688458	0	1015	CTCCAGCGTAAGCTGCTTTCTTACG	for
688459	0	1015	GGGAAGGAAGTAAAGTGTTCGCTCA	for
688460	2	1015	CCCCTTTTACCAGTGGGAGATTACT	for
688461	2	1015	TGAAAAAGGGTTAAGCAAAGCCCCA	for
688462	2	1015	AGCCCCAGTAGACCTTTTTTTCTTT	for
688463	0	1015	GTGGGCAGCACCGTTCCAGCGGCAG	for
688464	0	1015	TCTTTACTTCCTAGCTATAGATACA	for
688465	0	1015	TCCAACTATGATCTAAATAAACCTT	for
688466	0	1015	TTAGTAATGGTTAAATTAACTAAAT	for
688467	0	1015	TCTAAAAATGAGTAAAACAAAATTC	for
688468	0	1015	ATACCTGACTGCCAGAAGGCCTGAG	for
688469	0	1015	TGACAGGCCACTAACCTGCCAAACT	for
688470	0	1015	TTTTAAAGGAAACGCAACCAACTGT	for
688471	0	1015	CTAGCAGTAAACTGCTAACTTGATT	for
688472	0	1015	TTGAGTTCCCAGCACAACAAAGGAT	for
688473	0	1015	AGTTACCTAATCTCCACAATATAGT	for
688474	0	1015	GTTCGAATAAGGCTCTGCCACTAGG	for
688475	0	1015	CGAAGTGTTGTTGATCATACTACCT	for
688476	0	1015	ATGAAAAGCATACTTATAAAAGTAC	for
688477	0	1015	AACTCAGAAAGTTTATTAGCTGCTA	for
688478	0	1015	TGCTTATCTCTTCCTGGCGTTGACA	for
688479	0	1015	CCTGCACATCTATCTCGTGCCCACG	for
688480	0	1015	AGCATGAGCCAGGTCCAGTGAGAGG	for
688481	0	1015	TGAAAGGGACACCGAACTGACTGCA	for
688482	0	1015	CTTGTAGAAAATGAAATAAAGCAAA	for
688483	6	1015	ATCAAAGGAGTTCGTTAACAGAGTA	rev
688484	5	1015	CACACAGACCTTCTTAGCATCCTAG	rev
688485	9	1015	GAAAGGTGCAGAGCACTCCATGAAG	rev
688486	10	1015	TGGCTGCTGCCTTGCCCTGCCCTCT	rev
688487	11	1015	AGACGCAGCTTCACGTTGGTCAGAT	rev
688488	6	1015	AAGGACAGTTGTATCAAGGTGAACT	rev
688489	6	1015	TTCCAGAAATTAACTGAATTGATGG	rev
688490	0	1015	ATGAATCTATGGAGGTGGTGTTGGA	for
688491	0	1015	GATCTCAAGAACTGCCTGGTTCCCT	for
688492	0	1015	GAACTACATGGGTCCGCTGTTCCCT	for
688493	0	1015	ATCCTAGTAAAGGCAGAAAGACAGC	for
688494	13	1015	GACAGAAACACCTCCTGCCTTCAGA	rev
688495	8	1015	GAATCCAGCCTGTGAGAAAGAAACT	rev
688496	9	1015	TCAAGGCCCTCTCGGAGAATCACAC	rev
688497	13	1015	GGCAGATAGGTCAACTTTTACCTAA	rev
688498	0	1015	ACCAACATCAGACTCATCCCAGGTA	for
688499	19	1015	CCCAGGTTTACCTCCCCCCACACCT	rev
688500	14	1015	ATGGTCAAGGGCAAGTTAAGGATCG	rev
688501	0	1015	AAACCAAGTGCTAACTCTCCATGTA	for
688502	20	1015	ATGCTGTGGGTGCGGGAGACTCAGC	rev
688503	7	1015	GTGGGTTGTGGCTACAGGAAGAACA	rev
688504	2	1015	GAAGGAAGGAAGAAAGTGAGCAAGA	rev
688505	16	1015	GCTCATTAGGCACATTTTTTACTTC	rev
688506	0	1015	AAATAAAATTGAAACAGATGGACAG	for
688507	24	1015	GCTCCATGGACACAGTGAGCCATTA	for
688508	0	1015	ACTGCTAATGAATGGATCAAACCCG	for
688509	0	1015	CTGTTTGATAGAGAGTGGCGACGGG	for
688510	0	1015	GCCCGCGGCTTCTCAAGCCCCGCCT	for
688511	0	1015	GGACGACAACTCAGACATCTACCAG	for
688512	0	1015	TGAAGAGGACGAGGAGGATGAGGAT	for
688513	0	1015	AGCAGACGCCGCCGAGGCCTCCTCT	for
688514	0	1015	ATCCTTTCCTCTGTTGTTTTATGCA	for
688515	0	1015	TACTTTGATGATTGAGGTCTTGGCG	for
688516	0	1015	CTGACCCATTTCAGCCCACCATTCC	for
688517	0	1015	AAATGGTGAACATGTTTTATAGAAC	for
688518	2	1015	AACCTTGTGAGCCTTGATTTCTTTT	rev
688519	2	1015	GATTTCTTTTGTCTCGTCTCCCACT	rev
688520	0	1015	CCCTCCATAGATCCCAGTAGCTTCC	for
688521	0	1015	TCTCCCACACCTAACTTCCCTAGCT	for
688522	6	1015	CTTCCTACGTTTAAGGAATGCAACA	for
688523	0	1015	TCTGGATTATAACGTATTCTCACTG	for
688524	1	1015	AAGTAAGCTTTCTGTTCCTCAAGTG	for
688525	0	1015	ACAGGCATCATTCGGACATGGATCC	for
688526	0	1015	TGGATCCTCTTTTAGATGCTGACTG	for
688527	2	1015	ATTTTAGCAGAACGGGTGAGATCAG	for
688528	1	1015	ATACCAGTATTTTCATCCAAGTCAC	for
688529	0	1015	ATCAGCGATCAGGCCTGTATGTTAC	for
688530	0	1015	ATCTTCTCCAGGGTCAGCTTTAAAA	for
688531	1	1015	AGGGCAAGTGCCGTCCACTTTACAA	for
688532	1	1015	AGGATCTGTGACAATTTCTGCTTCT	for
688533	0	1015	AAATGTAAAGGTTTTTGCCTATGGA	for
688534	0	1015	CTTCAGCACCTGCCACATGATGATG	for
688535	0	1015	CAGCTCAGCTACTATCCTGGCCCTT	for
688536	42	1015	TGTTCTGTTGTTTGTGTGCTACTTT	for
688537	0	1015	GTGTGCTACTTTAGGGGAGGTCGCA	for
688538	0	1015	TTCAGGTAAAGCGCCAACTGCACCG	for
688539	0	1015	AATGAGACCACCTGGGGCAGCATAT	for
688540	25	1015	GCTGCTTCCACAGGATCTGTAACAT	for
688541	2	1015	CGGCCAGGGAGCAGCCCCTTGTAGA	rev
688542	4	1015	TCCATCCAGCGTTTTTGAGAAGGTT	rev
688543	0	1015	GAGAAGGTTGGTGCATTTGAAAGCG	for
688544	0	1015	AGAAAGGAGTAGCTTATGAGAATAT	for
688545	0	1015	TATGCATTTAGGAATTTTAAAAATA	for
688546	0	1015	AAGGTTGGATTACGATGTGATACAA	for
688547	0	1015	GAAAACAAGTTAAATATCTAAAAAC	for
688548	0	1015	TTTTTGCATACAGGCATCTTCATTT	for
688549	0	1015	CAAAGGAGAGAGTGCAGCTTCAGTA	for
688550	0	1015	TAGAAAATAAAAGTTCTTTTCTTGT	for
688551	0	1015	TTGGAGCTGCTAGTCTACATTTCAA	for
688552	0	1015	TTCATATGGAGAGTTTGGTTGGCAA	for
688553	0	1015	ATCTAAGGCTATACAGAGAGACTCT	for
688554	0	1015	GTTTTTAAACTTCCTATTACAGACT	for
688555	0	1015	AATGGTCCTTGGGGGCCTTTGTTAT	for
688556	2	1015	CTCACCAGTTTTACTATCAAAGCCA	rev
688557	0	1015	ACACTGCTCCACGTACCTGGGAAGT	for
688558	0	1015	TTCAGTCCCTCTGTTTGAACTCTTT	for
688559	0	1015	GTGAAAGCATACTCACACTCATATA	for
688560	1	1015	ATAGTTCTGAAATATGTATGGCTTT	rev
688561	0	1015	TTCAACTCTTTAGATGCAAAGGAAG	for
688562	0	1015	TGTTGCTTTAAAGAAAATAATATCT	for
688563	1	1015	TCATTTGGAACTACTTTGTCTGTAT	rev
688564	7	1015	CAGTAAGTGGTTTGAAACGATATGG	rev
688565	0	1015	AAGGTTTTGTATCGGAAGAAATGCT	for
688566	7	1015	CTAAAAGGCAAAGAATTATAGAATG	rev
688567	9	1015	AGAATGATTAGCGTTTCTTGATAGC	rev
688568	6	1015	CTCGCTTGAATTTCAGTAAAGAACA	rev
688569	1	1015	TTTGTCTACCATTTTTTCAGTTCTT	rev
688570	2	1015	ATATTAAAGTCTTAGAATGATTTAA	rev
688571	6	1015	CATGTTTTGAAAGCCTTTACATTTT	rev
688572	0	1015	TAAATTTACATACTAGTCACATATG	for
688573	0	1015	CATTCCACAGGGAGAATGAAGGCAA	for
688574	0	1015	TTTTTTAAACGTGTTTAAAGTTCAT	for
688575	0	1015	CTGTTTCCCTCCTGTAAGCTCCGTT	for
688576	0	1015	TCCGTTGGAGGCCAGTTTGTGTGAT	for
688577	0	1015	CAGGATGGGAAGTATCCAACATAGG	for
688578	0	1015	TCTATGCTTTGGCCTGTTGGATTCT	for
688579	0	1015	CACCGACAGCTGAGTCTTCATCACT	for
688580	0	1015	GGTGCTGTATGGCACGGCTGGCCAT	for
688581	0	1015	CTCCCAAGGGTAGTGGTGCCTTGGC	for
688582	0	1015	GTTGTCTTCCTCCTGTTTGTTAGCA	for
688583	0	1015	CCCGCTGAAATATGTAAAGCCACGG	for
688584	0	1015	AAAAAGCCGCTCATAACATTTGGAA	for
688585	0	1015	CGCTCCCGGGCGCCTTTTTGGGGAC	for
688586	1	1015	GGTTCATTCAGCGCTCGGTACCAGC	rev
688587	0	1015	GCACCTGTGAGGCTGTGGAGTGAAA	for
688588	0	1015	TTTCAAAGATAGGAGTGAGGGTCTA	for
688589	0	1015	CTTACTCTTCAACCTTGCTTCAATT	for
688590	0	1015	GAGCATCCTTCCTGGAGTCTGCACA	for
688591	0	1015	TCCCTGCAAGCTACAAAAAGAAGTA	for
688592	0	1015	CCCCAGGAAGGAACACAACAGTTGT	for
688593	0	1015	CTTTTAGTTGCCATCTGAATTTAGC	for
688594	0	1015	TCACATCTCATGTGTCTTACAGTCC	for
688595	188	1015	CGGCGAAGTTGGTGGTGGCAGTACC	for
688596	216	1015	GGTGGCAGTACCGCTGGGGCCAATG	for
688597	0	1015	CATGCGGTTTCTTGCTTCAGCCCGG	for
688598	229	1015	GGGCACTCGTCTGTAGTCCAGGTAT	for
688599	0	1015	GAAAAACCCCACGAGCTTACCAATT	for
688600	1	1015	AGTATTCCTCAGTAGAGATCATTAT	for
688601	0	1015	GACAAAGCATGCACGCTCAATGATT	for
688602	238	1015	TCCGGGACTCCATGTTCTGAGTCTG	for
688603	105	1015	AGGCAGCATGTGAACCTTTAGGGGT	for
688604	0	1015	TTTCTTGCTGCTCCCACGGATTAGG	for
688605	0	1015	AGAAAGTTCGGGTCTCATTGAGTTG	for
688606	79	1015	ATGCTGAGCAGTTATAGCCAGTCCC	for
688607	91	1015	AAAGAATAAGCAATCTTGTACTCAT	for
688608	0	1015	CTTGTACTCATGGGGATTCTGATTT	for
688609	0	1015	TAGATCAAGCCTTTCTCTTTTCCTG	for
688610	0	1015	GAACTCTTTTCATGTTAATCTGAAG	for
688611	0	1015	GAGATAGACTGAGAAGGAGATCCAT	for
688612	0	1015	AGCATTGCTGTTGTATGGGAAGAAA	for
688613	56	1015	CATGTATAGACTTGCACAATTGTGG	for
688614	0	1015	GACTCTCTGCTGATTGCGGCCATAG	for
688615	0	1015	CCCATATACAGCAGGGAAAATAAGC	for
688616	2	1015	CCAAGGAGATGATCAATTCCTGGAG	for
688617	4	1015	CATGATACTTTGAAAAAAACAAGCA	for
688618	0	1015	AGTCAAGAGGCATGAGTACTTTCAA	for
688619	1	1015	CCACATGCTTGCATTACCTGGTATT	for
688620	0	1015	CCCTGGTAAACCACCATGCCTCCCT	for
688621	1	1015	ACATACCTCCACGCCGGGCCTGATG	for
688622	2	1015	TAGAGAGAACTATAGTGTGGGACCT	for
688623	0	1015	GATGAGATGAAAATTTTCAGGGACA	for
688624	0	1015	AACTGGGATAAACAGGTTATAGTCA	for
688625	0	1015	AGCCTCCCTAGGTAGATATAATTGA	for
688626	0	1015	ACTACTCACCCCCACCCCTCTGCCC	for
688627	4	1015	AGAGCAACTGGGATCATCTACAGGC	for
688628	0	1015	TCTACAGGCAGCGGTACATCCCGAG	for
688629	2	1015	CAAGGGACTATCTCGACCCCATTCT	for
688630	5	1015	CACGTCAGCAATGTCAAAGGTGACC	for
688631	0	1015	ATCTTTTTTGGAGCAAGTCCCCTCA	for
688632	0	1015	GCTGTCCCTGGGCAGACAATCCCTG	for
688633	0	1015	ATGGTAGCCCAGGTTCATATTAAAT	for
688634	0	1015	TTCTTCTTCTTCTTCATCATTGTCA	for
688635	2	1015	TTGGCCCCTGGCCCACTTTGGTCAG	for
688636	0	1015	CTTGCCCTTCCGATGACGGCGGATA	for
688637	0	1015	ACGCCACCACTGTTCCTGCCGCAGC	for
688638	0	1015	CGCAGCCTTCACTGGGACTACAGCA	for
688639	0	1015	ATACGCCAGAAACGTTATGAGGTGT	for
688640	0	1015	TATCATGCATTAAGTTCCTGAGAAA	for
688641	0	1015	GACTGGTTCGCCTGGCAGAGGGATC	for
688642	0	1015	AGCTATATTTGAAGCCCAGACTGGT	for
688643	0	1015	GAAAAGTGGTGTCTGTGCTTTGACA	for
688644	4	1015	TTTCTATCCTCACAATGATAGACCA	for
688645	0	1015	GGTGACTCTTGTAGCATGGGTCTTG	for
688646	3	1015	AAGATCCACAGACCTTGCGATTCTG	for
688647	2	1015	TGAGTGGAACTACAGAATAACACCA	for
688648	0	1015	ATCAGCCCATTACGAAGTACAGCAA	for
688649	3	1015	ACTGAAGCCTTTCTCCAAAGCAAGG	for
688650	2	1015	ACCAAAGAGAGGGTTTACGACCAAC	for
688651	0	1015	CAGGGCATCCACATGTTCTTTCAGT	for
688652	2	1015	TTTCAGTGGTTTGTACTCATCATGA	for
688653	15	1015	GGCCATCTTCTCTTGTAGCAGGAGA	for
688654	19	1015	CATCTCCTGTTTATATTCTTTCAGG	for
688655	10	1015	CCTCTCTTCAGATTCCAGAGCCTCG	for
688656	5	1015	CCGCCTCCTCTCGTCCGCGGATCCC	rev
688657	0	1015	TGTTCTTAGATGTCTTTTTTTTCAG	for
688658	0	1015	GATTGTGCCTCTCCTTAGTTGCTTT	for
688659	0	1015	TAATCCTGCTGCCGTATATTCACTG	for
688660	0	1015	ACCATTGCTCCCTCCGCATTCTACT	for
688661	6	1015	CAGTGGAGACACAAAAAATGGAGAA	rev
688662	3	1015	CAACTTGAGTCTGTTACTGCCCCGA	rev
688663	2	1015	GCCCCGAGGAGCTAGCTCCAGAGAG	rev
688664	0	1015	TCCCAGCTACTCGGGACACTCAGAG	for
688665	0	1015	GAAAACGAAAAGACACACTAGAATG	for
688666	0	1015	AGGTCTAGCAGGGGTCAAGCTTTCA	for
688667	0	1015	CCAGCTGCTGGGAAAGCTGTCCCTC	for
688668	0	1015	GTCTTTGGAGCTGAGCATCGTGGAG	for
688669	14	1015	CTCTGCCCTTGCAGCCACCATGCCG	rev
688670	0	1015	GGTAATCACTTATTACTTAGAAAAA	for
688671	0	1015	AAAAATTTTCTAAGTAATAACATAT	for
688672	0	1015	AGGTTTATGCAGAATTGCTGCCTTC	for
688673	0	1015	ATGGCTAGTTCTGCAGCTTAGAGAA	for
688674	0	1015	TGCAGGAGACAGAGACTTTGAACAT	for
688675	0	1015	GTTTTGTGATTATAGGAAGACCCTC	for
688676	0	1015	GCACACTTGCTGCATAAATTAGGAG	for
688677	0	1015	GGAGCCATTTTCAGGTTTAGAAGGT	for
688678	0	1015	GGTCTAACCTAGGCAATTCTGAGCT	for
688679	0	1015	ATTCTCTGATAGATTGTAGGGTTGG	for
688680	0	1015	TGAAACTGCGGTGCTGTTGGCTTCT	for
688681	0	1015	GCTGGAGATAAGCTGCTTCCCCAAA	for
688682	0	1015	GAAAGCTTTTAAGCACTTGATATTT	for
688683	0	1015	GGAAATTAAGATACAGAGCTACTGA	for
688684	0	1015	TGTTTTTTAATTGCAGCACTTGGGT	for
688685	9	1015	CGAGCTGCGGGCCGATGCTATGGCC	rev
688686	11	1015	CATGTAGTGGGCATCCAGCCTTCAG	rev
688687	6	1015	GGACCAAACTTAGTCTCCCCACTCA	rev
688688	14	1015	CAGAAGGAGGGACTTGGCTTTATCA	rev
688689	8	1015	TGTTTAGCCATTTTTATTTCTTCTA	rev
688690	0	1015	TGTGTTTAGGGACTTAGTTTCTAAT	for
688691	0	1015	CCCTCTCCAATCTTCAGATCTCTTC	for
688692	11	1015	ACTACTTCCCCCGGAGCTAATTTGA	rev
688693	0	1015	CCACTGTTCCTGCTTCACAGATACA	for
688694	0	1015	TAGCCCTTGTCTCTCAGTCACCCAG	for
688695	0	1015	CCCTCTATGCAGAATCCTTAGTCCA	for
688696	0	1015	TGGAGGGGTTTACGCTCAATCTGTG	for
688697	0	1015	CAAAATTTGATATTATCAAGCATTT	for
688698	0	1015	GCTGATGGATGACATAATTCCCAAA	for
688699	0	1015	AGACTTCATTTTTTCATTTATAATC	for
688700	0	1015	AATCTTGAATGGATAAAACTAGATG	for
688701	0	1015	CTAGGTACATAAACAGGGTAAACAG	for
688702	0	1015	CACCCAGGATCCTCGTTTTTGTTTG	for
688703	0	1015	TGGAGCATTAGCTTGTTTTGTTCAC	for
688704	0	1015	AGCACATCTTAACCTACCTACATTT	for
688705	0	1015	TTGTTTATCTTCCTTGGGCTTTCAG	for
688706	0	1015	TTAGGTTGTCTAGGAAGAAAGGAAG	for
688707	0	1015	AACAGGTAATTATGCCAGTAGACCT	for
688708	0	1015	TGCGATGGTAGTTACCCTTGTGGTT	for
688709	0	1015	GTGCAGGGTTGTGGGTGCTTCAGTA	for
688710	0	1015	TCTTAGATTCTAAGTGCTATGGTAC	for
688711	0	1015	GTATCTTCTTGTGGAGTAGAAATAT	for
688712	0	1015	GTTATATAAATTTTCTGATTTATCT	for
688713	0	1015	TCAGTGACTCTTTATTCATAGGTTT	for
688714	0	1015	TTTCAAAATTGGTATGACTCTATCA	for
688715	0	1015	CTCCTGGCTTGTATTTTCAGTCTGC	for
688716	0	1015	TTTCTTTCTCAGCTGCTCTTATTAT	for
688717	2	1015	CTAAGGAATGGACAAATGTGTTTCC	rev
688718	1	1015	GAAGAATTTTGCCAGCCGACCTTAC	rev
688719	0	1015	GGAACCTGGCTAGTTAGCTGTGAAG	for
688720	0	1015	GTGAGCTGGAAGGGTTTCCAACAGT	for
688721	0	1015	GTATAAAAGAAAGTCATGACCTTAG	for
688722	0	1015	GCTGGTACAACAGTGCCAATCAGGC	for
688723	0	1015	TGTTTGGCTCACAGTTCTGTAATTA	for
688724	0	1015	CCTGAACTAAACCTTTTTATCTTTC	for
688725	0	1015	TGTCATTTGTAGCCTCTCATCAAGG	for
688726	0	1015	CATCCCAGAAAGTTCTGGTCCTGGT	for
688727	0	1015	GGATGTGTAGCAAGATTCCAAATTT	for
688728	0	1015	TGGAGAAATGAAAGAATAGGTTGTG	for
688729	0	1015	AGTTTGGAGCAGTTGCTGTGGGCAC	for
688730	0	1015	ACTTGCCCTCTTCTTTCTTTCTTTC	for
688731	2	1015	GCTCCTGAGTGAGTAGCTTAAGGTC	rev
688732	0	1015	CAAAGTTCTTAGCTCTATATATGTA	for
688733	0	1015	GTAAATGTTTTTTTGTAATTTGGGG	for
688734	0	1015	GAGTGTCACAAGAAATGATTTAGAA	for
688735	0	1015	ATAACTAGAATTTATTCATTTCTCA	for
688736	0	1015	ATTTCTGAAGTTACATTGGATGCTC	for
688737	0	1015	TATCCCCACAAAATTATTTCCCCAG	for
688738	0	1015	TTTCATACTTTGTTTCATGTACTCT	for
688739	0	1015	AAAGAAAAAAATATAATGTGCTTAA	for
688740	0	1015	GGAGGAAGAAGAAGAAGAAATGATA	for
688741	0	1015	GAATTGAACTTGCGGTCCTCCTCAA	for
688742	0	1015	GGAGTGAGAGTTTGCTGTCAGCTAC	for
688743	0	1015	TGGTGCGCAGAGTCAGAGACACCTC	for
688744	0	1015	AACCAGGAGTTTTTGTTTGCAAGGA	for
688745	0	1015	CATGGCAAAGATCGTGCTGACATTT	for
688746	0	1015	ACAGTGGGTTTTTGGTAGGATCATG	for
688747	0	1015	ATACTTATTGTACTGGTCTTTGCAG	for
688748	0	1015	ATGGTCTTGATTCGTAGGTCTGGCA	for
688749	0	1015	TTTTGACATGTGTTTATCACTAGTA	for
688750	1	1015	CCCCCATCCCTCGCTCTCCCCCTCC	rev
688751	1	1015	ACAGAAATTTCCCTCCTTCCTAAGA	rev
688752	1	1015	AGAGTAAACAAACATTCTTGTTTGT	rev
688753	0	1015	CAGTTTCCTTGAGATCTCAGCATTC	for
688754	0	1015	TCTCAGCATTCCTTAATGAGATTGT	for
688755	0	1015	TCTTTCTAGCTGGATTGTTTGCTTA	for
688756	1	1015	GTATCTCATTGGGCAAGCTTCTACT	rev
688757	0	1015	CCAAGTTCTACTCGGAAGCTCTACT	for
688758	0	1015	GCTGACTCTGAGTTTATTTTGTGTC	for
688759	0	1015	ACATTAAATACAGAACATCAAAGAC	for
688760	0	1015	CCTCCACTAAACACCTACCTCTATC	for
688761	0	1015	AGTGCTCAAAGTCGTCCCACTTTAT	for
688762	0	1015	GACACTACTTGAGCAAATATGCAAA	for
688763	0	1015	AGTAAGCCAAGGCCAAATATCAATT	for
688764	0	1015	TTAACTCCAACTATTCAAGAAAACT	for
688765	0	1015	CTGGAACCAAGGTGATTCTTGGCAT	for
688766	0	1015	CAGAATCTTGTATCGAGCACTCTCT	for
688767	0	1015	TTGAGGGACCCTCCACAGCCTCACT	for
688768	0	1015	CAGCACCCACAGGTTTAGTCCATCT	for
688769	0	1015	AGTTGACCACTTTGCCCTGTCAAAA	for
688770	0	1015	GAGTAAGAAAAAGGCAAAGACATTC	for
688771	0	1015	CAAAGACATTCAGGAAACAACAATT	for
688772	0	1015	GGCAGATGCCAACATTTATACTGTA	for
688773	0	1015	TTAGGTCTACTTGTCAAAAATATAG	for
688774	0	1015	CAGGCAGGCAAATTCCACCTCATTC	for
688775	0	1015	GAATAATAAAACCAAAAGTGTTCAA	for
688776	2	1015	TGGCAAGGTTGCCAAGAGTGAAAGA	for
688777	0	1015	TCCATTATATATATGTATGTATATA	for
688778	0	1015	GGTTCTAGTCTATTTCTGAGATTGG	for
688779	0	1015	TAGATGATATAAGAGGAATTTCTAA	for
688780	0	1015	TATGAGCTGAAGGCTATGTCTCTGA	for
688781	0	1015	GCACAAGTGTATGAAGCTAATCATG	for
688782	0	1015	AAGGAGAAAATTTAATATGACTAGT	for
688783	0	1015	GAACCCAGGTTGAAAATTTTGTGAG	for
688784	0	1015	TCCTGAGTGTTCGGCTGTGTTCTCT	for
688785	0	1015	GGTGACACAGCGTCCCCATTGGTCC	for
688786	0	1015	GTTGTCACTGTAAAGGTAGAATTAA	for
688787	0	1015	AGGTCCACCCGCCGTGCGTCCCACT	for
688788	0	1015	GCTCTGGCAGCAATGAAGCAGGTAG	for
688789	0	1015	AAATCTGGAGCAATAGACGAGGCAG	for
688790	0	1015	CCCATTGGACTATGGCAGCGCCTGG	for
688791	0	1015	CCCAAGCGATGCTGGGCCTGTAGCC	for
688792	0	1015	TGACCAGATGGCAGTCATTCAGTAT	for
688793	0	1015	AAAAGCAAAAACGAAACCAAAAAAT	for
688794	1	1015	TGTTCATCCTGTCTCTCTGTGGGAA	rev
688795	8	1015	TTAAAGAGCAGGGTGACCCCAAAGC	rev
688796	0	1015	TGGAAGGCTCTACTCAGATTTATGT	for
688797	0	1015	TGTGAGCCATAGTGGAGCTTTGTGA	for
688798	0	1015	ACCAGACAAAATAGGCATCTTGCCC	for
688799	11	1015	ACCAGAAAGCACGGGACTTTTTCCT	rev
688800	11	1015	CTTTCCATCCAGTATACCCATTGGC	rev
688801	0	1015	CTGAAGTCTTCAAAGGCAAAGTCTA	for
688802	0	1015	ACAGCCTTCTTTTCTGTGGACTCTG	for
688803	4	1015	GTATCATTCCTCTTCACTCAGCTCT	rev
688804	2	1015	ACTGAAAAGGTGGTTTCCGAAGGAC	rev
688805	2	1015	ATTTCTTTGTTGATATTAATAGCAA	rev
688806	6	1015	AAAAACAAACTTTCAAAACAACTTC	rev
688807	10	1015	ACTTCTAACTGAGTCATTCATTTAT	rev
688808	0	1015	ATACCTCCCTAAAACTTAAGCCAGC	for
688809	3	1015	AAAGTAGTTACAGAGCAAATTCTTA	rev
688810	0	1015	GCTATTTCCTTGTTTTTCACCATCC	for
688811	20	1015	CGCTCCTTCTGTTACATCAATTCTT	rev
688812	15	1015	CCTTTACCATTCGTTGACACACATC	rev
688813	0	1015	AACAAGTCCCCAAGTAATGTAATGC	for
688814	0	1015	GGGCATTTTGTCCGCATGCAGATGG	for
688815	0	1015	TGCTGGGAATTGTACTTAGGACAAC	for
688816	0	1015	TGCAAAGTGGAGTCTAAATTAAGAC	for
688817	0	1015	TAGTTTTGCCCCATGGTGGCTGGAT	for
688818	5	1015	GAAATGAAAAAATCCAGTGAAATTT	for
688819	0	1015	ACCACTCACACCGTCACATGTTCTG	for
688820	2	1015	CACCAACTGCTCCCTGGCCTCCAAA	for
688821	0	1015	GATAAATGTGGTATACTAAAAAGAA	for
688822	2	1015	GTAAGCTGGAGGCAAATAGAAGCAA	for
688823	7	1015	CATCCCTACCCCCATTCCAAATAAG	for
688824	0	1015	AATGACGTTTGCAGAAACAAGCTGT	for
688825	0	1015	ATTCTTCAATACGGATCAGTGGGTA	for
688826	3	1015	AGAAACAAACACATGCCTAAGACAT	for
688827	5	1015	CATTGGTATCATGGTGAGCATCCTG	for
688828	2	1015	TCTTTCTCATACTGACAATAGTATT	for
688829	0	1015	AAAGAGTTCTGTTTGCCATGGATCT	for
688830	0	1015	CTGTCCTGGAAGCTTGCATGTCTGA	for
688831	0	1015	GTGACTAGAAAAGAATTCTAGAGTT	for
688832	0	1015	AGTTTAATGGTTTTATGTACTAGAA	for
688833	0	1015	GAATTTGAAGCATCTGACGTTAGAC	for
688834	0	1015	TACACATGCAAATGCTTGGTATTAG	for
688835	0	1015	AGTAGGTAAAACCGTACATCACAAT	for
688836	0	1015	AAAATACATCTACGAATGTCATGCA	for
688837	0	1015	CCAATGTCACCTGAGCTTAATGACA	for
688838	0	1015	TCCTTTAAAAATACTGGTTTGGGGA	for
688839	0	1015	TGGTGCCTCATTCTGATGTGTGCTA	for
688840	0	1015	AGGATATATTTTCATGGTATCCATA	for
688841	0	1015	CATTTAAATATGGCTACAGCTGGAC	for
688842	0	1015	ATAGAGCCATTCCTGAAGAGATGAC	for
688843	0	1015	AAAATGTTTGTATACTACACAACTT	for
688844	0	1015	GTCCTAAATTGGAAGTGGTAAAATG	for
688845	0	1015	GCGGTCCAGTAGTGAGTAAAACCTC	for
688846	0	1015	TTAGCTGCAATGGGGTTTTATAATA	for
688847	0	1015	AAAGAACTCCATATGCCTCTGTCCT	for
688848	0	1015	CTCTGTCCTGGAGGCTGGAATTAAA	for
688849	0	1015	ATATATGGGATGCTTTCTTAACATT	for
688850	0	1015	GTGGGGACTGATGGCTTCTAAGAGT	for
688851	0	1015	ATCAAATTGAAAAGACTGGAGTGTC	for
688852	0	1015	TCCTCGTTTACAGATTGAGGGTGGT	for
688853	0	1015	GATCATCTATTATACCAGGTTCTGT	for
688854	0	1015	AATATCTTCAGATTCACTGAACCTT	for
688855	0	1015	TGTAAAATGTGTAGTGTTATGAAGA	for
688856	0	1015	TGCAGTGTGCAGGCCCACACTGGGG	for
688857	0	1015	TCTTGGCTAGAAGCACTGAAGAGAC	for
688858	0	1015	TTTCCTTCACTCGGGAGGAGCACAC	for
688859	0	1015	AAAGAAAAGCAACGAGGCAAGGGTT	for
688860	0	1015	ATACCTCTCCATTCTATTATGAGAT	for
688861	0	1015	CTTGCAGCCCATATTCAAAGGTTTG	for
688862	0	1015	TTGGGAAGTGAACGCAGAAAGAGCA	for
688863	0	1015	ATGCCTTAGCTGACCATTTTAAGCA	for
688864	0	1015	AAGCACCTCCTAACGAAATAGCACA	for
688865	0	1015	TGGCGAATACTACGAGCAGTTTGCA	for
688866	0	1015	AGTTTGCAGTTAGAAGGGATCACAA	for
688867	0	1015	GATTCTGACCAAGAGTGGCCAGATG	for
688868	0	1015	ACTAGAGCTGTCTGGCGAGGAGTAC	for
688869	0	1015	CTGTAGCAGCCTGGCACAAGGGACC	for
688870	0	1015	TCTCATTGGGGAGGTTCACTATTCT	for
688871	0	1015	TCTTTGTTCCACACTGAGACAGAAT	for
688872	0	1015	GGTAGTTCCTTGATAAGCATGGAAG	for
688873	0	1015	ACAGGTTGGGCAAGCTGTCTCAATA	for
688874	0	1015	TCTGTCTCAGCTACAGATTAAGTCT	for
688875	0	1015	ATTAGGATAGCGCAGGGGCTAGGGA	for
688876	5	1015	AAAGCACAACGCGGTGTCCCGGGCG	for
688877	6	1015	AAGTTTGGCTGGAGCCTCTGGGCTC	rev
688878	0	1015	GCGAGCCGGCGCGTCTAGCCTGCAC	for
688879	2	1015	GAGGCTACCGGAACACCGGAACTCG	rev
688880	0	1015	CGCAGCAGCCAGTCTCAGGCGCCGG	for
688881	0	1015	GAGGGGAGCAGTCGGAGGTTTATCA	for
688882	0	1015	CACGTGGGAGATTTTAGGAAAACAG	for
688883	0	1015	TTTGGGGCATATAGTACAACACATT	for
688884	0	1015	ATAGATAGGCTAACAGGAAGGAGGC	for
688885	0	1015	CTACTCAGTGACGCTTCTGATCTGT	for
688886	0	1015	TGATCTGTGGATATGTGTTTGCAGT	for
688887	0	1015	AAACAAAGACACAAGTTAAAGATAA	for
688888	0	1015	TCAGAATGAAAATTTTATAACAAGG	for
688889	0	1015	CTGCACCACAGAGCAAAAGAAAATA	for
688890	1	1015	GTCACTCAGATTGGCCTTGAACCCA	rev
688891	0	1015	GGCTTTTATTGGATGGATAGAATGA	for
688892	0	1015	AGTCCCCATAGTTCCAGGGGACAGG	for
688893	0	1015	AAATGAAGCAGTCTGAGACATTTAG	for
688894	0	1015	TAGCATAGGAGCCGATAAACTTACT	for
688895	0	1015	CTGTTGTAAGTTCATAAGTTTACCC	for
688896	0	1015	AAGTTTACCCTGTTTATGTGTGTTG	for
688897	0	1015	CTGAGGAGCCACCAATAAAACGGAA	for
688898	0	1015	TGATAATAGGACTATACTAAATACT	for
688899	0	1015	TGCTGACAGCCAACCTCCAAACAGA	for
688900	0	1015	TCCCACTCTTGTTCAATTGTTGGGG	for
688901	5	1015	TGCCACTGTTGTAATTTATATAAGA	rev
688902	11	1015	TAAATAACAGTCCGTATCCATTGAT	rev
688903	1	1015	GATCAGAGGTACTGCTGTACTTGGT	rev
688904	7	1015	GTCACGTGTAACGGAGGCTCCGCTT	rev
688905	2	1015	AAGAATCTATTTAGTACAACCCAGC	rev
688906	0	1015	ATGGAAGAATGCTTACATACATGAT	for
688907	3	1015	TAGTTGAGTTTACAGCTGCTGCCTT	rev
688908	13	1015	CTCAGATATTTATGCACAAGAGTGA	rev
688909	8	1015	TTAGGAGTCAGAAAACATTCATTGT	rev
688910	21	1015	GTTTTAAATTATGAACCTTGTAAGG	rev
688911	2	1015	TTTTAAACTTTCTCTTCAAATATCT	rev
688912	0	1015	TTGTTTCATAATCTGCCCAAGTAAT	for
688913	17	1015	TTAATCTGTTGCTCTTGGGTGATTT	rev
688914	0	1015	GGCTGTAGTTCACTGATAGAGCATT	for
688915	6	1015	AGGCATGCACAGTACTCTAGGTTCA	rev
688916	5	1015	AAGGGCAGAAGCACCCAGGGAAGGA	rev
688917	0	1015	CTGCTGGTGAGTCTGAAGCTTTTTT	for
688918	11	1015	TGGCATGAGACTGATGATAAGCTGT	rev
688919	16	1015	GGGTACCATCAAATCGTGTTAGTAT	rev
688920	8	1015	TTTACCATGAAATTTCATCCTTTCA	rev
688921	1	1015	CAGCACCACTATCTAATTTGAGAAT	rev
688922	1	1015	ATTTGAGAATGTGTGTATCACTGTG	rev
688923	4	1015	ACTGTGCAGAGAGACAAGCCACTCC	rev
688924	8	1015	CTCTCTGCACCTTCAGTCCCTGTGG	rev
688925	3	1015	CACTCTTCAACATAAAGTGCTACAA	rev
688926	0	1015	TTTACAGTAGAACATTTAGGCACAG	for
688927	3	1015	CTCACCTTTGCACCCTGGAACTGAT	rev
688928	4	1015	GACAGGTTTACGCCCCTTACTCCTC	rev
688929	3	1015	CCCTTACTCCTCCTTGACCCCCCCC	rev
688930	6	1015	CTACTTAAAAATTTTCCATTTCACG	rev
688931	0	1015	TGGTTTGTGGATATTATATGTGCCA	for
688932	1	1015	CAGCCCTGCCCGTGCTTGCCTCCTA	rev
688933	5	1015	AAGCGTCCTCACCGAGCTTAGCGCT	rev
688934	7	1015	CCTCAAGCACCTCGAATCTCTGAGG	rev
688935	0	1015	ACTTCAGCCAGGATCAGAGATGGTG	for
688936	3	1015	GACTCAGAAAGCTTGGGAGGCTTGG	rev
688937	5	1015	AGCCTATACAGGTTGAAGCTGAGGC	rev
688938	0	1015	GAGGAGGAAGCTGCTTCATCAGTGG	for
688939	0	1015	AAGTAGCCACAGCGGAGGTGGAAGG	for
688940	6	1015	GAAGCTAACTCGGCTGCAGAGCCAA	rev
688941	6	1015	TTCCATTTCTGATACAGCGGTTTCC	rev
688942	0	1015	TGCTGCAGACGCGCCTGCAGGACTG	for
688943	5	1015	CAGGCAGTTTGCGGGCCAGATCAAC	rev
688944	0	1015	CTCCCCTGACAACGTCTGCTATGAG	for
688945	2	1015	GGTGTGCCTGGCGCCTTCCATCTTC	rev
688946	8	1015	CACCCAAGGCCTGTCACACATGATC	rev
688947	11	1015	CATTGCCAGGTGCCTGCCACCAAAG	rev
688948	9	1015	GGTGGCCCAGCTGCCTATCCTCTTG	rev
688949	2	1015	ACCTTCATCCCCCATACTGCATTCT	rev
688950	1	1015	GATCTCACAAGCAAAGAGAATCTTG	rev
688951	9	1015	GGCCAACATTGACCCTGAATACAGG	rev
688952	0	1015	TCGGGTAAGCACAGGGGACACAATG	for
688953	9	1015	TATGGGCCCTTAATAGGTAACATGA	rev
688954	9	1015	GTTGTGGGCAGCTTTTGGCCACTCA	rev
688955	11	1015	GCCACTCATGGCTATAGATACAAGT	rev
688956	11	1015	GATACAAGTGAATTAGCTCATTCCC	rev
688957	4	1015	ATGCCTTTTGCCCACAGTGGTGGTC	rev
688958	0	1015	AACAGTCCTTTTCGCTGGAGAGGTG	for
688959	7	1015	AAAGAAAAAGAACAGTCCATTCCTA	rev
688960	11	1015	ATCCTGGCTGATCCCAGCCTGATCT	rev
688961	6	1015	TGTGGTGGTTTGCAGCCATCGTTGT	rev
688962	1	1015	ACTGTACAGCCAAAATATATATGTG	rev
688963	4	1015	GCACACACAGCTCCTCCCTCTTGAG	rev
688964	5	1015	CACTATGAAGATTGTTATGAAGGTT	rev
688965	0	1015	AGGTGCAGGTGGTGGTGGCAGCGGG	for
688966	0	1015	AGCCGTCGGCGCAGGCTGTGTCATC	for
688967	0	1015	CCTCTGGGCTCCATGGGGGTGCCCT	for
688968	4	1015	GTTCTCTCCTTACCTTTGGCATCTT	rev
688969	0	1015	ACACTGCCTCCTAGCCAGCTGCCCA	for
688970	0	1015	TTTAATATGGGACGTGGGTGCATTT	for
688971	0	1015	GTCAAGCCACTGCCCAGGATATTGT	for
688972	0	1015	GGCCGCTTAGCTGCAGGCAAGTACA	for
688973	0	1015	CCTTCCTTCCTCATAAGGCAGCAGT	for
688974	0	1015	TGGCCTGCGAGGACACATAGCCCAT	for
688975	0	1015	CACATAGCCCATTGGTGGTAGAAGA	for
688976	0	1015	GGATCGCTGCCTCGTCCCCTTGTCC	for
688977	0	1015	ACCATAATGAGACCCCTAGGGGAGT	for
688978	0	1015	TCAAGGGCCACATGATGTACGATGG	for
688979	0	1015	TAGAAGAAACTGAAAAAGTGCTATT	for
688980	0	1015	CCTTTCCCTTCCTCCTCCTCCTGCT	for
688981	39	1015	CATTTCTGTACAGCAAGCAATTATA	for
688982	22	1015	CATTTCTAGTGAGAACTAGTTTTCT	for
688983	0	1015	TCCCAGCTCCGGGTTGCTGACGTTC	for
688984	3	1015	CCATGGCTCTGACTCAGAGCTTCCA	for
688985	0	1015	GGACCCTTTCAAGTTAGTTTCACTG	for
688986	0	1015	CTTTCCTGATGAGAAGGCATATTCT	for
688987	0	1015	TCCATGATATACAAATAAAAATATT	for
688988	0	1015	TATTATCCAAAGGTCATGGATTTCT	for
688989	0	1015	CCTGGGGACATAACATATCAGCTAT	for
688990	0	1015	AATTTGATCCTAATTTTGTAACTGA	for
688991	0	1015	CAGTGATTCACCGAGGAAAACCATT	for
688992	0	1015	TCAATGAGTTAAGAGGTAGCAAAGC	for
688993	0	1015	CATGTTATTTTGATGGCTATGGACA	for
688994	0	1015	ACCCCAGGGACCCCCAGGGATTCCA	for
688995	0	1015	CATCCCTCATTGTGTGCCTCCATCG	for
688996	0	1015	CATAGGCCTTGAAGTCAGGGTTACC	for
688997	2	1015	TGAGGTATACTGCCGTTGCAGCCAC	rev
688998	1	1015	GTTGCAACTTAAAGAGAGGGTCAGG	rev
688999	0	1015	AACTTTGCTTTGCCTTGGAATCATG	for
689000	5	1015	CCTACTTCAGATTCAAAGGCACCTC	rev
689001	0	1015	TGAGTTCTCAGCAGTACCTCCATTT	for
689002	16	1015	GTCTGACTCCCGCGCTAGTGTCTTA	rev
689003	0	1015	GCCACAGGCTCTATGGAAGAAGTCT	for
689004	0	1015	TGGATGTTTTCTGATCCTGAGTTGA	for
689005	0	1015	TGTTGAGAGGTTTCCCTCCCGAGAA	for
689006	0	1015	AGCCACATGGCTGTGGAGAAATAGA	for
689007	0	1015	TTCCTAACTGTGTCCCTGCAGGACA	for
689008	0	1015	GAAGAAAAATTGTACCGCAGGAGCC	for
689009	0	1015	TGAGCCTAATCTATGCAGCTTAGTA	for
689010	0	1015	ATCATGTTCAGGAACATGCAGTAGC	for
689011	0	1015	AGTAGCATTTAAATTTGACAGAAAC	for
689012	0	1015	CTGTCTCAGGGGGAAAAGACAAAAA	for
689013	0	1015	AGTCAAGTCAGAGGTGAAGCTCCAC	for
689014	0	1015	TCCACAGGTAACTTTGCCCTGTTGT	for
689015	0	1015	CACAGGGGTAGACGTGTACCATCTT	for
689016	0	1015	GAAGTAGTCGCTGTAGTGTTTCCAC	for
689017	0	1015	AGTGTCATTGCTCTCATGTGGCAGA	for
689018	0	1015	AATGTGGGTATCAGCTGGTTTTGTT	for
689019	0	1015	GGGAGCCCCAGGTTTCAGCTGTGGG	for
689020	0	1015	CAGAGACTGGTGACATCGTTCATTG	for
689021	0	1015	CAGGCATCCATCAACTACCTGCTGA	for
689022	0	1015	AGTGGACAAATATCATGCACTCTAC	for
689023	0	1015	CAAAGTGTCTGTACACTCTAGAGAA	for
689024	0	1015	AAGTAGTAGTTGGAAAAGAATGCAA	for
689025	0	1015	ACAAATTGAATGCTTCTCTTCCAGA	for
689026	0	1015	ATAAAAATGTTCATGCTCTTTGGTC	for
689027	0	1015	GTTCTAAGTGCCGAAGAATGGGAGG	for
689028	0	1015	GATAAAATAGCAGACTATGAAGTCC	for
689029	0	1015	CATAAGAGTGGGAACCTGGTAAGAC	for
689030	0	1015	TACACTCCAGACGGAGAGAACACTT	for
689031	0	1015	TTTCACAGGAAATGAGGCTGAAAAT	for
689032	0	1015	TCCTCCAAACCCGTAAGTGTTGCGG	for
689033	0	1015	GAAATCCTATCGTCTGATTCAAAAA	for
689034	0	1015	CTGATTCAAAAATATCTGGTGACAG	for
689035	0	1015	AGCCAGTTCTGGCCGTCTACTCCTG	for
689036	0	1015	CACTAGGAGAGCCTGGAGGTTTTCT	for
689037	0	1015	TGCCCCTATCAAGTGTCACTAAGGA	for
689038	0	1015	TAGGGTCACCAAAGCCAGGGAGGAA	for
689039	0	1015	GTCCCCCGTGAATAGATAGAGCACT	for
689040	0	1015	TGTGGAACTGAAATATACGTAGTGG	for
689041	0	1015	GTACCACCACCAGCCTTGCCTAGGA	for
689042	0	1015	TGGAGGCTGATGTGAGCTTCATCTC	for
689043	0	1015	CAAGCTCGGGGTTAATGCCTATCCT	for
689044	0	1015	TATTTCTGTACAAGTTTCTATCAAC	for
689045	0	1015	TGTGGAGCTGCCAGTGATCTTGATC	for
689046	0	1015	GAGTTAAGAGGAGCCGATAGCCTAT	for
689047	0	1015	GTAGGGAGGAGAAGCAGGCTACAAA	for
689048	0	1015	CAAAAGACAAAAGAATTAATTTTTT	for
689049	0	1015	GGGCCAGACACAGTCTCTAGAGGTG	for
689050	0	1015	GTTCCGTCTACATGGGCTACCTTCT	for
689051	0	1015	GGCTTGGGGTCGAGGTTGCTGTCTC	for
689052	0	1015	TCCGAGCTCTCCTACCGCCTGAGAA	for
689053	0	1015	ATCAGAAAATCTACAGTCCCTGATG	for
689054	0	1015	TAAAAGGCAATACGAGCTGCTCAAA	for
689055	0	1015	AGGAGCAGAGGAGTCTATTGCCAAG	for
689056	0	1015	CGAAGCCAAATGCGCCATAAAGTAT	for
689057	0	1015	CCGAGCAGGACACTGAGGACAGTGA	for
689058	0	1015	AGATGCTATTGAACTAAACCAAGAT	for
689059	0	1015	CACAGAGGTGACTTCAGGCTTAAGC	for
689060	0	1015	CTGAAGCAGCCCATGTTTGTCTCTT	for
689061	0	1015	GAAGTCTATAGCATCAGAATCACAA	for
689062	1	1015	CTTCTGTCTGCCCTGGACACAGTCC	rev
689063	0	1015	AGTCCGAGGGTGCGGCACAGAGGGG	for
689064	0	1015	CTTCATGGAACTGAGGCCGACATGT	for
689065	0	1015	TGGAAGAGTCTCAAGTAGGATGGAG	for
689066	0	1015	TGAAGTGAATGTAACATTTTAAAAA	for
689067	0	1015	CCCAGGGGGCTAGGCAGCACCCCTG	for
689068	0	1015	CTTCTAGTGGCCACGGGACTGGTGG	for
689069	0	1015	CTCTGTGTTTCCTGAGCGAATCTCA	for
689070	0	1015	AGAACTACTGAAAGAAGCAGCAGCT	for
689071	7	1015	CCCAGATGAAGATCGTGCTAACGTG	rev
689072	2	1015	CAATTTCGCCTCAGAGTGAATGCCG	rev
689073	0	1015	CTTGGATAGAAGTAGCAGGGTGTGT	for
689074	0	1015	TCCATGCCTTCTATTCTCACCCTCA	for
689075	0	1015	TGGGAGTGAAAATGCTCATTTAGCA	for
689076	4	1015	ATATTGTGTCTACGGTAGGTTTTTG	rev
689077	0	1015	AGGACAGAGACAATGACTGGGACAG	for
689078	0	1015	GACTGGGACAGATGCTCTCCAGCTG	for
689079	0	1015	ATACAAAATAAACGTTTGCAGGTAA	for
689080	0	1015	CTGTCCTATGCAAACCAGGCTGGCC	for
689081	0	1015	GTGGATAAGAAGGTCAATGTTCTCA	for
689082	0	1015	GTGAGACCTGCCTACACACACACAC	for
689083	16	1015	CAAGCACCAGCATTGCTGTAAGTGC	rev
689084	0	1015	TTCACAGGCAGGAGCTACCCCCACC	for
689085	0	1015	GGGTTTGGGCTCAGCCTCTGCTTCA	for
689086	0	1015	TCGCTTTGAATCTAAGATCCATGAC	for
689087	0	1015	CCATGACTTGCGAGAACAAATGATG	for
689088	43	1015	AATGAAGGACCGCGTCAACGATGAC	rev
689089	48	1015	TGGAGATTGGAGGCGTGACTAAAGC	rev
689090	47	1015	GCCTTCTGGCTCTGTGCTGGGACAG	rev
689091	44	1015	GGACAGTGGAAGGGCACCAGGCTTG	rev
689092	0	1015	CCTTGATCCTCCAGAGGAACAATAA	for
689093	0	1015	GATCATTAGCCACACAATCTCCTCT	for
689094	0	1015	GCGAATGATGCTTAGAGTATTTTTA	for
689095	0	1015	TTAAAATGGCTCCGAACTTCTTTTA	for
689096	0	1015	GTTCTCAGCACATATATCAGGTAGC	for
689097	0	1015	ATCATACTCATATAACTTCAGAGAA	for
689098	0	1015	ATAATGCTCAGACAGAATTCCAAAG	for
689099	0	1015	CATAGCAAGATACAGTATTTCCTTA	for
689100	0	1015	GCTCAACAGAACACCTATCCATCTT	for
689101	0	1015	GTAAGACGCACAGAGATGCTTTCTT	for
689102	0	1015	AATCATCTTATATACACACACGTTG	for
689103	0	1015	TCTCGCGTCTCCAACTCCGTCTCCG	for
689104	0	1015	TTATTGTATAGGGGAACAAGACAAC	for
689105	0	1015	GACCCACACTGGATCTCCAGAACGA	for
689106	0	1015	AAAAAGCAGATGGACATCGAGATCA	for
689107	0	1015	TCACAATACCCAGGGGGATGGAGCG	for
689108	6	1015	TTAGGAAATTCACTGTAATCATTCA	for
689109	1	1015	AGACTTCAGACCCAGTCATGTCAAA	for
689110	14	1015	AGATTTGGGAAAACTACACCTAGCT	for
689111	24	1015	AGAAGAGAGAACCGCTGGCCCATAC	for
689112	0	1015	AAAAGGCCCTAGGCTTGCAGCATCA	for
689113	1	1015	GCCTCACCAGCACACCCCCCTCCCC	for
689114	39	1015	TTAGTGTAAAAATCAATGTCATTTC	for
689115	19	1015	GTCAGCCACTGCCGTGTCCGACATC	for
689116	0	1015	ACCGGCGAAGGGTGTGGGGGACAGA	for
689117	0	1015	AACCCCCAGACGGCGGCGGCGCGCA	for
689118	12	1015	CGCTACTCTGAGTCTGCAGCCCGGA	rev
689119	9	1015	TTGGGGGAGGCACGGTGAGGGACTG	rev
689120	0	1015	AGCAGATCTACAGTGTGCGGAGGGG	for
689121	0	1015	GGACAGCTGACCAAGACCCTTGGCG	for
689122	12	1015	GCCGGAGTCTGAGGTGCTAGCAGAA	rev
689123	0	1015	GGGGGACCTAAATGGGCCAAGTTTT	for
689124	3	1015	AAATGAGCAGGGATGGGGGGAATGT	rev
689125	0	1015	AATTTGCTGGCACAGTCTCCAGGTG	for
689126	0	1015	TGGGCATGAAGGGGCAGATTATTTT	for
689127	0	1015	ACCCCAACTCTTGTGAGGCAGAGGT	for
689128	0	1015	GGACAGGAAATCAAAACTTAGCCCC	for
689129	0	1015	GGATCCAGATTGGCAAGGTGAGTAG	for
689130	0	1015	CAAAGGATTGATATTCAGGCTTCCG	for
689131	0	1015	TTGCTCCTCTCCGGACTAATCAGAA	for
689132	0	1015	TTAGATTCTTCTCTCTGGCTAGTTG	for
689133	0	1015	AGCTTCGATCTCGGTTGCTCCGGTA	for
689134	0	1015	CTTTGGAGAACAGATAGTGACTGCA	for
689135	0	1015	CTGACAATGCATTCCATGAGAAACT	for
689136	0	1015	GCTATTCCAAGTACAATTCATGTAC	for
689137	1	1015	TGCCCTCAGCAGAAGCAGCTGAAGG	for
689138	0	1015	CACAAAGTACTTATGGGAGCAGCTA	for
689139	1	1015	GAAGCGACGACGTAACCGGCCCGAA	rev
689140	3	1015	GTCGGATCTGGTAGGCAGCTACACT	rev
689141	0	1015	GGGCATGTTTGATACTGTGCAGCGT	for
689142	0	1015	TACAGAGTGGGCTCAGCTTCTCCTT	for
689143	2	1015	TTACCTGGAACCGCTACCTCTGCCC	rev
689144	0	1015	AGAGCCTGAGAAGAAGGCTCCTGAG	for
689145	0	1015	GTCTACTGTCATAGGCCTAGAACCC	for
689146	9	1015	TGGCCTGGTTCAGTCGTTTGCAGCC	rev
689147	5	1015	CCTGCTCTCTGCGTTGCTGGGCACC	rev
689148	28	1015	CTTCTCCAAGAACGATGTTATGCTC	rev
689149	7	1015	ATACAATCCCCGGGACCAGCTCTAC	rev
689150	38	1015	CTGGAATGGGGATCAGGATGCGGGG	rev
689151	32	1015	ATGTGAGGCCGGCCCCCCACATGAC	rev
689152	14	1015	AATGCTTTTCCAGCCCATTGAGTGC	rev
689153	0	1015	AGGACGCTCTGGTTCTGGGACTCCC	for
689154	56	1015	AGGAGAAGGACCCTCCAAGACAGTG	rev
689155	0	1015	AGACTATGGGGTGAGAGGAGGAAGA	for
689156	21	1015	CCAGAGAGGACTGCAGAGCCTACAG	rev
689157	33	1015	AGCCTGCCTGGAAAAGCCTAGGTTT	rev
689158	0	1015	GACATGATATCAAAAATTTGCCCCA	for
689159	15	1015	ACAACTCTGGGGGATGGATTCAAGG	rev
689160	0	1015	ATAGAGTCCAACGCACTTACACCTG	for
689161	0	1015	TTGGGCCCATTCGTTTCTGGTCCTG	for
689162	12	1015	GAAATGACTGTGTTGTGTCCTTCAC	rev
689163	9	1015	GCCTGGATGGTGCCATTGCTTAGGT	rev
689164	0	1015	CTCTCATAATAATGAGACTCTAAAT	for
689165	10	1015	ATCACTCATAAAGTGAAATAAAGAT	rev
689166	0	1015	CGTCGTCACTGTCCAGAGCCACCTC	for
689167	0	1015	CAGAAAAGTTCAGAATGAGTAATGG	for
689168	8	1015	GGTAGATGTAGGAGCTCAAATGCAA	rev
689169	0	1015	TGGGATCCTCTGTTCAGTTAGAGGC	for
689170	0	1015	GAGATGTGCCCATTGTGGGCAAATG	for
689171	11	1015	TCCCTTCCTACTACCCTTCCTCAGA	rev
689172	0	1015	TTCTGGGCCCACCAAGGTAAGATGG	for
689173	31	1015	CTTACAGAGGGGCTAAGCATGTTGA	for
689174	34	1015	AAGGGGACAGGAATCATCTGCACAA	for
689175	0	1015	TTGAGAAAAAGAGAGTATCTGGAAC	for
689176	18	1015	TCGGTCAGGTAAGGGATGTGGTAGT	for
689177	17	1015	GGACAGACACTGGTGTGATAGATGG	for
689178	0	1015	GAGCATGCTCTCTAACATGCTTCGG	for
689179	0	1015	ATACCAGAGAGGCGATTCGGCAATG	for
689180	14	1015	TCTAGGAAGGTCTTGTTCAGTAGAT	for
689181	18	1015	AGCTTTGTTTTTTCGGGGTGTTGCC	for
689182	0	1015	CTGCTCAGTGACGCCACGCTGGCAG	for
689183	12	1015	CCGGCAGTGCTCGCACTGGGATACC	for
689184	7	1015	CCATGCAAGGGTCCCCTCAGGACCA	for
689185	0	1015	AACGGTTACTGCTTGGTGACCCCCC	for
689186	31	1015	GGAGATGGAGGCAGCACGTCATGAG	rev
689187	0	1015	GTACTGTGGGACCACACTGTGCAGA	for
689188	0	1015	ACAAGTTCACTTGAGGAGCAAAAAC	for
689189	0	1015	GCAAAAACCTCTGAATACAATTCCA	for
689190	0	1015	TACCTATCACCCGGGGGCACCTCGG	for
689191	0	1015	GAAGTCTTGGAGTTGTTGTGGTATC	for
689192	0	1015	TAGAATCTCAGAAACCAGGATATGG	for
689193	6	1015	AGGAACAGATGCCGACCTTCGTCGC	rev
689194	9	1015	CTCTGGAGAGGGACCCATGAGTAAA	rev
689195	11	1015	AACAAGTTCTCAACTGTCTCGGGAG	rev
689196	2	1015	AAAGGAAAAGCTGAAGGGGCCTCCT	rev
689197	11	1015	TGCTGGGAGTGATGAAGAAGGAGAT	rev
689198	0	1015	ATAAACATGCCATCATTTTACTTTC	for
689199	0	1015	ATTTTACTTTCTGATTGGCAGACTG	for
689200	0	1015	AAGTTGGGGCAGCGAGACTGGAATT	for
689201	14	1015	CAGAGAACTCTAGGTACAATTAAGA	rev
689202	7	1015	GATACCTACAGGCGAGCTATCGAAC	rev
689203	30	1015	GATGCAGGATGTTCAGGGCGCTTTG	rev
689204	14	1015	GAGTTCTGACTTTGGGAATCACCCT	rev
689205	26	1015	TAAGGCTGCAACTGGAGAGGAAGTT	rev
689206	16	1015	TCTAGGATGTCTTGAGCTCATTGCT	rev
689207	31	1015	TATCTGTGTAGTACTGTGTTGCAGA	rev
689208	0	1015	CTGTGTTGCAGATGGATGATATATA	for
689209	40	1015	TTCTCTCGAACACGCCATCTGGTGC	rev
689210	28	1015	TCTCTCCAGTACATTAAATGGTGTT	rev
689211	41	1015	CTGTGGCCATTTGCATAGCACATCA	rev
689212	0	1015	CTATTTGCCTCTTCCTCTTCTCACA	for
689213	0	1015	TTCTCACACAGGAATGGCTGAGTTC	for
689214	0	1015	GTCAGTGCATCCCGGCAGCAAAGTT	for
689215	0	1015	CTACACGTACCCAGGGGTCCCTGCG	for
689216	0	1015	AAGGCAAAGTCCAAGGCATCTAGCA	for
689217	0	1015	CTGGTGCTCCGGTTGTGGCTGCTGG	for
689218	0	1015	TACCAGCCCTCCACAGAGGGCTTTT	for
689219	0	1015	ACCCTTCTTACCAGAGATGCGAACT	for
689220	0	1015	CTCCCGGGCCCCAAGAGCAGTGACT	for
689221	0	1015	CTTGCCCCAGCTTAGTATTGAGGCC	for
689222	0	1015	CCTCTGGGGAAATGTAGATGAAGGC	for
689223	0	1015	ACAGAGACTCAAGTCAGCATTTGAG	for
689224	0	1015	CCGCCTGCCCGCCCAGCCGCCCGTG	for
689225	0	1015	GGCTAGCGGACCCGGTCGGTCCCCG	for
689226	0	1015	TCTTGGTGGCTGACTTCTCCACTTA	for
689227	0	1015	CCATTTCTGGACGTATTTCTCAATT	for
689228	0	1015	TATTTCTCAATTACATTTCTCATTC	for
689229	0	1015	TGGGAGCTCCAGGAGGGCAAAGACT	for
689230	0	1015	CCGGGATTGTGGCTACATGACGCTT	for
689231	0	1015	TGAGGAGGATTGAAGCCACTTCCTT	for
689232	0	1015	GGCTCAAGGGCAAGGTGTCTGGGAG	for
689233	0	1015	CATGCTGATGAAACCTGTCAAATTC	for
689234	0	1015	CAAATACTACAAATATATTCTTAGC	for
689235	0	1015	GTGCTCCCCAGAGGTAGCCACTGTT	for
689236	0	1015	GCACACAAGCAGAATGCTGACACTG	for
689237	0	1015	TATATGCTGTACATTGAACACATTG	for
689238	0	1015	GATTTTATGTATTGATATAAAATCT	for
689239	0	1015	GCTTAACATGGGTATCTCCCCTTGC	for
689240	17	1015	CAGGCAGCGTGATCAGTATGTTGGC	for
689241	4	1015	TGCTAGGCACCGCGCAGCAAGTTCA	for
689242	11	1015	GTTGGCCAGCAACGCTGCAATGAGT	for
689243	0	1015	CAAACTGAACTACGGTGCTCCAGCC	for
689244	0	1015	GGCAACATGAAGACCGAATTAGCCA	for
689245	0	1015	TTTGCAGGTTCTTGCTGCTCTAGGT	for
689246	0	1015	AGTGGCCTCAGAACATTAAGAGTTT	for
689247	0	1015	CACAGGAGAGGCAAAGATTGGGGAC	for
689248	0	1015	AGTTGGAGACAACGGTGACCAGTGC	for
689249	12	1015	GGCAAGGGAAGCGGGGGAAGGGTGT	for
689250	3	1015	TGGTGGCGGGCTATAGAAGGATGAA	for
689251	0	1015	TGAATTGGTCCCAGGAAGGCCCTCC	for
689252	5	1015	GTGCACATACACGTGCTCGTGCTCT	for
689253	0	1015	CTCTTCCTCCTCCTCGTCGTCGTCT	for
689254	5	1015	TTGTGGGAAAGCCGTCATGTGCTGC	for
689255	0	1015	GCGTGAGGGGATAGGGCCACAGAAT	for
689256	0	1015	TGAGACGTACTCAGGATCTGTGCGT	for
689257	0	1015	CCCACAGGGGCTTGGTCCGGGACGC	for
689258	0	1015	CTGAATTGCAGGGCACTGGTTGGTG	for
689259	0	1015	ACACAAAAACACTACCCTCCACCTC	for
689260	0	1015	GGCCTGTGTGATGTACTCAATATCC	for
689261	0	1015	TGTAAACACTAATTCTTTGGTGACA	for
689262	0	1015	TGAAGAAAAGCACAGTCCAGAGTAA	for
689263	0	1015	TTATTAAGGCTAACTTAGATTTGGA	for
689264	0	1015	GCCTCCACTGCCGGATCCTGGGGAG	for
689265	4	1015	AATTGAATTTGTGTGACTACCTTTA	for
689266	0	1015	TTTTAAAGGGTCGTCCTCTTTCAAC	for
689267	0	1015	GTAGATCTAAATGTGGCCCAAGACT	for
689268	2	1015	CTTCTGCATAGCGTCATTTTCAGCT	for
689269	2	1015	ACTACCTTGCAGCGAAGTGACATCA	for
689270	0	1015	AGTGCTCTTGGGACTCACTCTCTGC	for
689271	0	1015	GCTTTGAGCCAGATCTCCTCAATTC	for
689272	0	1015	CTGGGTCGCAGAGTTCTGCAGGTCC	for
689273	0	1015	TGCAGGGTTCCAACTAGGGTCAAAA	for
689274	0	1015	AGTTCCTAGATTAAGCAAACGGCAA	for
689275	0	1015	ATTTTCAGATATTTTAAGTCCCAAG	for
689276	0	1015	GGTTATTCTGGATTGGTGTACCTGT	for
689277	0	1015	ATCAAACATACCCGACAGGAAAGCA	for
689278	2	1015	AAGCAGCAAGCCGGAGCTGCACACA	for
689279	0	1015	CTCCCAGTTAAAGCCGCGCTTGAAT	for
689280	7	1015	GTAGTGCAGGACGGTCACTGCCTTG	for
689281	0	1015	CTGTGCCTTCCTTGCGTCTGGTCCT	for
689282	0	1015	TCTGGTCCTCTCGGCCAGGAGCAGC	for
689283	0	1015	GCCGAGGTTGGCCTGTCCCTTACCC	for
689284	0	1015	GCATAATCAGTACTATTCTACTTGT	for
689285	0	1015	TTTTTTCTTTATAAATTGTTTCTTC	for
689286	0	1015	AGTTTAATATTGTAGTTTTTATGAG	for
689287	0	1015	TGGGGGTGGGGATCATAGATCAAAT	for
689288	0	1015	AAAATTCTTCCCTCCAACTTGCTTA	for
689289	2	1015	AAAAACCAGCAGACACAGCAGTGGA	for
689290	0	1015	AAGAAACAAACCATTATTATACACA	for
689291	0	1015	GAACTAGCACAATGGGTAAAGATAT	for
689292	0	1015	GGGAGCTAGGGGTGGGGATGCTTAT	for
689293	0	1015	AAGAGCAGAGGATGTTTGGAGAAGG	for
689294	0	1015	GCTAGAAGCAGCAAGAGGACATGTA	for
689295	0	1015	ACAGTTCAAAAAGGGTGCCTGACAG	for
689296	0	1015	GCATTAAATCCAGAGGCAAATCCGT	for
689297	10	1015	CTCAGAAGTGGTCAGAAAGCCCCTC	for
689298	6	1015	CATCCCCTGCCTATCTGCTAGCACG	for
689299	6	1015	CGCTGCACTTAGACAGGGAGCTCAG	for
689300	3	1015	GAGACCAGCCACACCACTCTCTCAC	for
689301	8	1015	TTTGAGACACAATCTCATACCCACA	for
689302	0	1015	ATCCATGTAGAGGCAGACAGACAGA	for
689303	0	1015	CAGATCAAAAATACTTACAAATTAT	for
689304	2	1015	CCCAGAGTGGACCGGTGGTTTCTCT	for
689305	3	1015	GTGGTTTCTCTTCGCTTAAGATAGG	for
689306	11	1015	ACAAGCAACCTATCTGCCTCTGATG	for
689307	10	1015	TGTTCTCTCGGCTCCCTATGTGTAA	for
689308	1	1015	GAGCTTACATATCTTAATATTTCAC	for
689309	8	1015	TCTGACAGTAGCACCCCCTTCTTCA	for
689310	3	1015	AACCAATGACTGAAAGTCCACTTCC	for
689311	2	1015	TGAATCATAGCTATCCATCCAGTTG	for
689312	0	1015	CAATTTTCCCATTGGGACTCGATCC	for
689313	8	1015	CTGGGAAAGAGATCACTGAGAGCAG	for
689314	0	1015	TGAAGCCCTGGGTAGTAGTGAATTC	for
689315	0	1015	TTCATCAGCCAGAACATGGATAACT	for
689316	0	1015	GTGCAGCAGTCCTCTCATTAACTTC	for
689317	0	1015	GTCAGCATTTTTTCGATATGCCAGG	for
689318	3	1015	CTCCCTTGCTCGCGTGGCCAATGGT	for
689319	0	1015	TCCCGTGGTCCCAGGGTGGCGCACC	for
689320	0	1015	CCGGGGCGGCCCGGAGACTGAAGGC	for
689321	0	1015	TAAAAAACATTTGTGCCTCTTTCAG	for
689322	0	1015	TAGGGTAAGTAAGCGTCAGACCTCT	for
689323	0	1015	TATGTGGTGCAGCATTAATGACACC	for
689324	0	1015	GCGGCAGTGCTGTTACTGGGCTGCA	for
689325	0	1015	CACAAAGGAAAAAACTGGCATTTGA	for
689326	0	1015	CCTGCTCCTTCCTCAAGGTCCTGGA	for
689327	0	1015	TCAACCCGAGGCAGAGACCACTGGA	for
689328	0	1015	AGATCTTCGGCTACGCAGGCCCCTG	for
689329	0	1015	TAATGATGACTGTGGGATTTTGACA	for
689330	0	1015	TCTGCTTAAAAACTCTCCAATGAGT	for
689331	0	1015	TAGCATATAAGGCCTTAGAAACCCT	for
689332	0	1015	GTGGGATGAGTTATATCTGTGTCTT	for
689333	0	1015	CTCTTCAGGGATATACTAGGGGACT	for
689334	0	1015	ATGTAGCTATTCCTTGGTGGTAGAT	for
689335	0	1015	CTAGTGCTGACCATTGATAGTCTCT	for
689336	0	1015	CAGGATGGCTTAGGGGGCAACTTCT	for
689337	0	1015	ACACTACGTGGGGTACCCTCATATG	for
689338	0	1015	TGTAAAACAGCACCAGGAGGTGATT	for
689339	0	1015	TAGATATTCAACGTACAGAACAAAC	for
689340	2	1015	CGAGGAGCATCTTCGGAGATATGCC	rev
689341	12	1015	TCTGTGTTATCTATCATTTCCTACC	rev
689342	3	1015	ATTATTATTATCGATGTATTGCCAA	rev
689343	0	1015	TTCCATTTACTTAACTGTTTTCCAT	for
689344	0	1015	TTCTCCTCCACTTCACCCCCATCTT	for
689345	0	1015	ACACTTATAAATCATTGAGGAAAGA	for
689346	0	1015	AATTGGCCACATGTTTTGATTGATA	for
689347	3	1015	TTCTAAATCTCTGTAGGCTTTGAGA	rev
689348	0	1015	GAAGCCAGCCTGAGCTACAAGCTGT	for
689349	5	1015	CTTATGTAAAAGTCCAGTAGCATCT	rev
689350	1	1015	TGATTAGAAATGATTCTTTTCAAGT	rev
689351	0	1015	ACTTAAAAATTGATATGATTTTAAT	for
689352	2	1015	TACCATTTGTAATCCTAACAACAAT	rev
689353	9	1015	CCTTAGCACCTTTATTTTTGCTTAC	rev
689354	3	1015	CCATTACTTGAAAACAAAGACCCCA	rev
689355	1	1015	CAAACAATATTTCATTTGAGTTTAC	rev
689356	0	1015	TTCATTGGACTAGCTTCACATAGTG	for
689357	0	1015	CATTGAAATTAAATCCAATTATACT	for
689358	7	1015	GTGAATTTTGTCGAAGTCAGACTTA	rev
689359	2	1015	ATGAGAGGTTAGCTACCATTCTGTG	rev
689360	10	1015	GAAGAGTTGCAGACTCAATTTCACA	rev
689361	0	1015	AAGCAGGTGGGTATAAACTAGTGGC	for
689362	4	1015	ATTCACATAACAGTAAAGGCCACAC	rev
689363	0	1015	GGCCTCTCAACAAATTGTGTCCTAG	for
689364	0	1015	CTAGATTAAGCTTTAAATTCAGATT	for
689365	13	1015	CACACACACAGGGTTGCAAATGTAC	rev
689366	10	1015	CAGGATTGCAGTATTCTGGTGTCAT	rev
689367	5	1015	CGAACCAAGAACTTTCATGCATCTT	rev
689368	0	1015	TTCAGGAGGACAAAGTCAGCAGTAC	for
689369	0	1015	TCTACACACTAACCCGAAAACAAAT	for
689370	0	1015	TTGGAAATCCTTGTTCAAAATGAAA	for
689371	0	1015	GTCCACACTCCGACAGCACGTGTGC	for
689372	0	1015	TAGCCCAATGGCGGCAGTGACAGGG	for
689373	0	1015	TTGCGGGACAGCAGAAGAGATGGTT	for
689374	0	1015	GATGGTTAAAGTAATTGCCAAGCAG	for
689375	0	1015	CCCATTTGACTCGAGGCTTAGCTGA	for
689376	0	1015	AACTTTAGGGTCGGGCTTGCTACAA	for
689377	0	1015	TTGTAGAACAGGTGAACCAATAAAG	for
689378	0	1015	ACTTGCCTCCTCCACACCTTGATGT	for
689379	0	1015	TAAGTTAAAAGTGTGAGTGTGATAG	for
689380	0	1015	GTAAGAAAAGGAGAATGGGTAATGA	for
689381	0	1015	CAGATATATTCTACAGGCTGGGCAT	for
689382	0	1015	GTACATCTAGTTTGAGAGGTTCTGG	for
689383	0	1015	GAGAGGTTCTGGACCACACTGAGTA	for
689384	0	1015	CTGGGATTATCTGACTCTGGCCCTA	for
689385	0	1015	GCACACTGCCTTACACAAATCCATT	for
689386	0	1015	TGTTTTCATTTCTTCATTGAAGTGA	for
689387	0	1015	AATCTATGTGTTTGCTCAACACATA	for
689388	0	1015	AGGTCCCGGCTTCATAGAACTGTAG	for
689389	0	1015	GCCTGGGATAAAGGCAAAGTCATTG	for
689390	0	1015	ACAATGAGAATGTTCTTTGCATCCC	for
689391	0	1015	ATATATTCAGTGATTCACAGTTACT	for
689392	0	1015	GTTCATAAAATGTCAACGTACATAT	for
689393	0	1015	GCCTCCAGGTTTAAGATTGACCTTA	for
689394	0	1015	CCCATTATGGGCCAAAAAGTACAAT	for
689395	0	1015	TTTTGTAGAGACCATGCCTATTTTA	for
689396	0	1015	TGGGCAAATGTTGTTGTATTAACAT	for
689397	0	1015	TAGTAGTCATTCTTTTGCACACATG	for
689398	0	1015	GTATAATGCTTTCTTTAATGCATTC	for
689399	0	1015	TCAGCACTGACTCGGAAGTTACAGT	for
689400	0	1015	TTCATACGTTTCTTGGTTACCTGGT	for
689401	0	1015	AATGTGCTATGAACATGTTACTTTT	for
689402	0	1015	TTAAGTAGTCCTCAGAGTCTCTCAT	for
689403	0	1015	AAGCCCAAAGAAGGAAGGTGACACT	for
689404	0	1015	TGACACTGGCTGATGCTTCTCAGAG	for
689405	0	1015	TCTAATTCTTCTTATTGGTCTGGAA	for
689406	0	1015	TAGGGCTTCTGAAGTAGGGAGGATG	for
689407	0	1015	GGCTAAGACCCAATTTAAAACAGAC	for
689408	0	1015	CATACGTAGTTCTCCGCTCTTGGAA	for
689409	0	1015	CTTCTACTTGGGTGTTCACTTCAGA	for
689410	0	1015	AGCCACTTGAATTCTGACCGGACGG	for
689411	0	1015	GAACGGCTCCACAGGTGACATTCTG	for
689412	0	1015	AAGAAAGGCAGGAAAGAAATGTAAA	for
689413	0	1015	GAGCCATAGCTAATGAAGACAAAGC	for
689414	0	1015	ACAAAGCTCAAATCTCTGCAAGAAA	for
689415	0	1015	TCACTGAAATCTAGGCTAGGCCTGT	for
689416	0	1015	GGCAGTCCTTGAATCTCACATAGGG	for
689417	0	1015	TCTCAGTAATGCCGGGAGAACTGCT	for
689418	0	1015	TGTTGTGATGATCATTTTCATCAGC	for
689419	0	1015	AAGATGGCACGCAGAGGGTAAAGGC	for
689420	0	1015	TTTCTTACTAGGCAAATCTCTCTTT	for
689421	0	1015	ATTATTGCCAGAATTTAATGGTGGA	for
689422	0	1015	CCACACAAAGATCGACTTTTTCGTT	for
689423	0	1015	ATGTAAGAATTCAAGGTGTCTCTGT	for
689424	0	1015	AAAATAAACCATTCAGAACTGCCAT	for
689425	0	1015	GGTCCTTGACATCTTTGCATAGTAA	for
689426	0	1015	GGTTACTAATAGCTACTACCACTCA	for
689427	0	1015	CCCTCTTTCTGCCTTAAAGCGGAGA	for
689428	0	1015	TCCAAAAGAATGTGGCCTTGTTGAT	for
689429	0	1015	GCAAGGTACATGCTTATGGCCATTA	for
689430	0	1015	CACATTCACAATGTGAAAGACTGCA	for
689431	0	1015	AGTTAAAAACAGAACAGATCAAAGG	for
689432	0	1015	GCTACATAAGAGACTGTTCTCTCAA	for
689433	0	1015	TTGCACAATTGTATAAGAGGCATTA	for
689434	0	1015	AGAGGCATTAAGAAATCAGCACCCT	for
689435	0	1015	GGCGATAGCACCAATGACAGCATGC	for
689436	0	1015	CTGAAAGTATCTAGGCCTGGGGCTA	for
689437	0	1015	TATAGCATCAACGATAGCAACAAAA	for
689438	0	1015	CAGTATCTGTGTCATAAGACTTAAA	for
689439	0	1015	GAAGAGTAGCTCAGTGGATGAGTTT	for
689440	0	1015	TATCAGACGTGTTGTTGGCATCCAA	for
689441	0	1015	ATTCTACCTCTTGACCAGTGATTTG	for
689442	0	1015	TTTGCGTTATACTGCACCAAGAACT	for
689443	0	1015	GCAACACCGCACTCTAATACGAGCA	for
689444	0	1015	GCAGCGCAATTGATTGCTTTTATCC	for
689445	0	1015	CAAACGATCAGCTGCAACAGTACAC	for
689446	0	1015	CCGTGGCCCCGAAGGGCAAGAATAT	for
689447	0	1015	CAAAGATTGCAAGTCTGACATCTTA	for
689448	0	1015	TATTAGTTGTGAGCGATTTGGTGGG	for
689449	0	1015	TCCATACCTTGGCACAAAAACGCAC	for
689450	0	1015	TCGCCCCAGAGAAACTGCTAACTTA	for
689451	0	1015	GTCAGGTTTCGGAGACACTTTTTAG	for
689452	0	1015	CATGGAGGAATATGGCTTGCTGGCT	for
689453	0	1015	CTTAGAGATAGTATAGCCCTGGCTG	for
689454	0	1015	GGTTTTCATTAAGCTGATTTGTGCC	for
689455	0	1015	GAAACTATATATACCTAGATACACC	for
689456	0	1015	ACACAAGCAGATTTCTGTCTAGAGC	for
689457	0	1015	CCTAATGCTGCTTGTGGCCCTTTAA	for
689458	0	1015	GAGGTTTGCCAAGGGGGTTGTCATC	for
689459	0	1015	TTCCTGCTCCCCGGTGGAAAATAGG	for
689460	0	1015	GTTGCTTTCCACCCTTAGGCTTTTG	for
689461	0	1015	GCCTCTGCCCCATTGCTCTGGAGAT	for
689462	0	1015	GAGATGAAGCTGTGGCTTGCTTTTC	for
689463	0	1015	CAGGGAGCCATTCCCTCTGGTTTCC	for
689464	0	1015	CTGCTCCCTTTCTCAAATTTAGACA	for
689465	0	1015	GAACTGTTTTTACTTAACCCCTTCC	for
689466	0	1015	CTGTAGTATTTGCTGCCCTTCTTGT	for
689467	1	1015	TTGTGTGTGTGCCTCTGTGTGGATT	rev
689468	1	1015	TGTGTGCCCTGAACACATAAATGAA	rev
689469	0	1015	GGAGAACAAATTCCCTCATTTTTTA	for
689470	0	1015	TCACCTCCCCAGGGCTTCGTGTACT	for
689471	0	1015	AGCTTCATTGCTACTGGACTAAGCA	for
689472	0	1015	TTTAACTTTCCTATGACCATAGGAA	for
689473	0	1015	AAATAGTCTCCTTGTCGCTGATGCA	for
689474	0	1015	GCTAGAACTAGGGCTGTTCCTTCAA	for
689475	0	1015	TCTCTGTGAAAACAAATTCTCAAAT	for
689476	0	1015	GGGGGGAAAAATAACAAAAAACCAG	for
689477	0	1015	CATCATAATACTTGTGAGGAAGTAA	for
689478	0	1015	GAGACATCTGGCCGGGAGGTGTTAG	for
689479	0	1015	CATCACAGTAATAAAAAACAAACAA	for
689480	0	1015	GGGGGTAATGGGAGACTTTTCAGAT	for
689481	0	1015	ACTTTTCAGATAACATTTTAAATGT	for
689482	0	1015	TCAAAAATATTGTAACAAAATGAAA	for
689483	0	1015	ATATATTAGAAATTTTCTAAGAGAT	for
689484	0	1015	TTGTACCTCCTTTGTCAAGGAGTTG	for
689485	0	1015	AAGGACAGCCTGGTCTACCGGGTGA	for
689486	0	1015	GAGAACCTGGCACGGTTTAAAAAAG	for
689487	0	1015	CTTGAAAGAATCATGGCTGGGGCTA	for
689488	0	1015	GCTGGCCTTGAGGTCGGAGAGATCC	for
689489	0	1015	CCTAGGAGGAATAAAGAATCAAAGC	for
689490	0	1015	AGATGGTGTGAAACTGCACAGTGGG	for
689491	0	1015	GGAGGCCACACATGATTCTGACACT	for
689492	0	1015	ACAAGCATATTGCGAATACCTCAAC	for
689493	0	1015	CACAACTTTCAACATGTTGATCATG	for
689494	0	1015	TGGGATGAGCATCCAGAGTCCCCGG	for
689495	2	1015	ACAAGTATTAGGCAGATTAACCTTT	for
689496	1	1015	CTATGGGAAACAATTATCTCCCCAA	for
689497	4	1015	ACATGACATCAGGTGGCTGGTATCA	for
689498	3	1015	ACTTGGTATTTTGGTGCTATCTTCT	for
689499	3	1015	CTTCTGATATTTAGGCCTGAGGGAT	for
689500	1	1015	TCCCTTGTCTAAACCCCAGGGGCAA	for
689501	0	1015	ACGAACTGTGCAATCCAGCCAGGCT	for
689502	0	1015	GTTCCCTAGACTTTCTTGTGTGGTT	for
689503	0	1015	TATGGGGAAAGCAGGTAAAGGAAAA	for
689504	0	1015	GAGATATTCATGAAAACATTAACTC	for
689505	0	1015	GGGTAGACTGCCGGCCAAGCACACA	for
689506	18	1015	TTTAACTGTGGTGCCTAAGAGGCTG	for
689507	2	1015	TGGGCAGATCTGAGACCTGTGAATG	for
689508	6	1015	GAATGTCTTTCCTTCATCTGGAGAG	for
689509	0	1015	GAGAAACAGGGAAGAGAGAGGCTGA	for
689510	18	1015	AATGAGGTGAGCTGTACAACTGGAC	for
689511	3	1015	GTCCAGGATGCCCAGAATGGGGGAC	for
689512	14	1015	GGGTGGCTTCCCTTTCTGAAAAGAA	for
689513	0	1015	CTACGTGCAGTTCTTGCCTATGTCA	for
689514	0	1015	GTGCCGCAGAGTTCTCAGGAGCTTC	for
689515	13	1015	AATGTAAATGCTGAGCAGGGTAGGA	for
689516	10	1015	ATGGCAAGACAGGGGCATTAAATGG	for
689517	6	1015	GGGCTCTTCAGGAGTTGGGGAGCCT	for
689518	0	1015	TCCGTTGGGGTCCGGATCGTGGGAC	for
689519	0	1015	CATGTTGAAGTATTTTCTGAACTGA	for
689520	13	1015	GTCCTGGGAGCTGGGCAGGAGGGGC	for
689521	0	1015	CCGAGCACTGCCACCGCGGCTGCCT	for
689522	5	1015	CAGGTGTAAAGCACTGTACAAAAAG	for
689523	0	1015	CACAGGGTTTCCAAACCAAGTTTGC	for
689524	15	1015	TGAGAACTAAGAAAGACCTTGAAAC	for
689525	13	1015	CCAGATCTTGCATTTTAACTTCCCA	for
689526	0	1015	AAATACAAAATGAGCTAAATGCTAA	for
689527	2	1015	GAGAATACTTGGCACAGAAACAAAG	for
689528	0	1015	TCCCCACCAAAGTCACCTCCATTTA	for
689529	0	1015	TACACCAACAACTTCATCTTTAACA	for
689530	1	1015	AGTAATATAGAACAGCTGTGGACAC	for
689531	10	1015	TGTGTTTAGAATATGCTGCAGCTGT	for
689532	8	1015	TCCGAAAACCAGAGAAAGGTGACAA	for
689533	10	1015	CTTAATTCACAATAGGTCTTTGTGG	for
689534	0	1015	TTACTTTAAAATGGGCTTAAGTCTC	for
689535	3	1015	CATGTATCACTTGCTGCCTAAATCC	for
689536	0	1015	TCATCACCTACTTTGGAAGGTGAAC	for
689537	8	1015	GATCTGTTCTTTGGTGAGTCCTCTA	for
689538	10	1015	GGAAAAGGTACGTCTAAAACCTCCA	for
689539	2	1015	TGATCGAGTTCTACTAGCTATACTA	for
689540	0	1015	AAGAACTATGGTCGGAGGTCTTTGG	for
689541	9	1015	CCCCTGAGAGGGATTTCTTGATCCA	for
689542	11	1015	TGCAAAAAGACCCCTACCTAACAAC	for
689543	11	1015	ACCTAACAACTCTGGTCCAGATATC	for
689544	9	1015	TCCTTCAGGCTCATTTTCCGAAGAC	for
689545	0	1015	AGAAGGTCTGGCTGATGCTGATTCA	for
689546	0	1015	TCCTGTGTCTGGCCCTCCAACTGTC	for
689547	0	1015	TAGATGAAATAGGAACTCTATAGCA	for
689548	0	1015	ACCACCCAAATAATGTATACTGGTT	for
689549	0	1015	TAGAATTTATAGCTTTCGGATACAA	for
689550	0	1015	ATAATAATGAAAGAATTAATTCCAA	for
689551	0	1015	AAAGAGAGACTGACTTGAAAAAGAG	for
689552	0	1015	TAGATAGACAGATAGGCAGGCAGAC	for
689553	0	1015	AATTCACAGTAGGAAGTACCCATTA	for
689554	0	1015	AAGGGGCTTGGCAAAGAAGAAAAAT	for
689555	0	1015	GCCTAGGGTTCCGGGCATGAGCCTC	for
689556	0	1015	ACACTGATTTTTTAAAGCCTCATTC	for
689557	0	1015	AACAGGAGAAAAGAAACATTTCTAG	for
689558	0	1015	CTCAACTCTAACGCTCCTCATTTCT	for
689559	0	1015	TCATTTCTCAGAGCTGTTCTGAGTG	for
689560	0	1015	TTGTAGATCTCCGAAACACTAGTTC	for
689561	2	1015	CTAAAGAAGTGACGAATGAAGTAGT	for
689562	0	1015	TAGTACAGCACCCGACCACAATAAG	for
689563	8	1015	GCTGAACATCATAATACTTTAAAAA	for
689564	8	1015	AGTTGGTGCCTTTCCACTAAATCAT	for
689565	0	1015	TTTAAAAGGTAACTAAAAATTGAGA	for
689566	1	1015	AAACTATATACAGTACAGTTACTTA	for
689567	0	1015	TGTTGGTCCATTGTTGCCTAAAGTG	for
689568	0	1015	CTGCATGACCAGACTCACCAATTGC	for
689569	4	1015	AGGACCACCATGTTGAATACATTCA	for
689570	4	1015	TTTTTCTGAGAACAACTTTGGCTTA	for
689571	1	1015	CACAAACTTCCATAGTTGCTTGCTT	for
689572	2	1015	TGTTTGCAGATATCCTCCAGGAATA	for
689573	0	1015	TTCAGACATATGAGAACTGTTTGAG	for
689574	6	1015	AGCTTTGACTTTCACCGAGTCGGAG	for
689575	9	1015	CCGCTTGGGACATGTAGTAAAGACA	for
689576	0	1015	AAATGGAGCTTTTTCACACTCGTTG	for
689577	0	1015	CCTGGGAAACATTGGGGACTCTTTT	for
689578	0	1015	ACTCTTTTTGTACCACTGGTATAGG	for
689579	0	1015	TAGCTTCTAGAGGTACGAATGACTT	for
689580	9	1015	CTCAATGTTATGCTTTATCATACAA	for
689581	6	1015	ATTCTAGCAAAGATTGCTACTTGGT	for
689582	3	1015	CCCCGTTTTTATGATCCTAAATTAC	for
689583	0	1015	TGTCTATTATTTACCTCTATAGAAC	for
689584	13	1015	ATCTCCCCTTGAAAACAGCACTCAT	for
689585	0	1015	CAAACTATTGTAGTATAATTGAAGA	for
689586	1	1015	ATATTGTCCAGGCTAGCCTCAAATT	for
689587	0	1015	CCAGCCCAAGAATAACTTTTTAAGT	for
689588	0	1015	TTTTTACATTAGACTGAACAGAATT	for
689589	0	1015	GATACCTGGTCACCTAAACAGTGTA	for
689590	9	1015	GAATCCTTTGCTATTTACCAAATGT	for
689591	0	1015	AAATAGGAAAGGTTATTAACTCCCT	for
689592	0	1015	TGGGATCATTCTTAGTATAAATAAC	for
689593	0	1015	TTAATTTTCATTCAAAACAAAACTT	for
689594	5	1015	CAGCAGTGAGTCAATAGCAGCATTA	for
689595	0	1015	CCTTTTAGAATTAATTTGTAAAGTT	for
689596	0	1015	GGCCAGGAGGACACACGTGTCCGCA	for
689597	3	1015	CCGTGTATGGCCACGGAGTTACAGC	rev
689598	0	1015	AGAGGAAAATAATGCTGCTATGGCT	for
689599	2	1015	ACTGAATCAGCTACCATATAAAGAA	rev
689600	0	1015	CAAGTTCCCCCCGGACATTCATCGC	for
689601	3	1015	TACAGAAGTCCACCCTGTTGCACCT	rev
689602	0	1015	ATGAAGCACAACTTCAGTGCTTAAA	for
689603	3	1015	TAGTCCATGGAGCCTGTAGAACTTA	rev
689604	0	1015	CTTGTCACCCTCCGTACTCTATATA	for
689605	5	1015	AAGGAATTGGTGGAGATTTTTCTAA	rev
689606	0	1015	TAGGGTTTCTCTATGTTCCTCGGGC	for
689607	2	1015	TATATATATCACCGTAAGCAGACTG	for
689608	0	1015	TCCAAAGAACACGTTTAATGGTTTC	for
689609	0	1015	ACATAATACTCATATGCAAAGGCTA	for
689610	0	1015	TAAAGATATGCAAATGTAGCTCACA	for
689611	0	1015	GTAGCTCACACCGTCAACCATTTCG	for
689612	0	1015	TTCAGCCCAACTCGGTCTCTTAGAC	for
689613	1	1015	TTCCAAGGACATTGTTGCAGCAAAC	for
689614	0	1015	TGTCTATATATAATAATCAATACAC	for
689615	0	1015	GTTTCTTCTTTCCCCAAGCATCCAG	for
689616	1	1015	GACCAAATGGACTCATTAGGTTGTT	for
689617	0	1015	TAAAACAAAGCTTTATACTGGAGAA	for
689618	0	1015	TTCACTATTATAACTGGTCTTAAAA	for
689619	1	1015	TGTACACTGGTAGCTTCTTGGCCAT	for
689620	0	1015	CTGGTTTGGCTGTTGTGGGAGTGTG	for
689621	0	1015	CCGCCGCATCTTTGGCTCGAAGATC	for
689622	0	1015	ACAGGAACCGGCCGAGGTGGGGCAG	for
689623	0	1015	GGTCCTATCAAGGATTGTCGTGAGA	for
689624	0	1015	CAAAACGTCGTTTATCTGCTAAAGG	for
689625	0	1015	GATGGAACAGTTTGTGTGCATGCTC	for
689626	0	1015	CAAGGTGTAGTGAATAAGAGTGAGT	for
689627	0	1015	GAGTTTACTTCATATTACTCACTAT	for
689628	0	1015	TTCTTTTTAGAGCGATTCTGGTATT	for
689629	0	1015	AACGGTAAGATAAAAAAAGCAGAGT	for
689630	0	1015	GAACAGGAAAATGAACAATAAAAAC	for
689631	0	1015	GCAAGTTTACCAACTTTCAAGGCAG	for
689632	3	1015	AAACACTCATTTCTGTTTCTTTAAA	for
689633	0	1015	GCAAATAATTAGCTCTTAAATTAAT	for
689634	0	1015	ATGTGTATCAAAGACAGGAGCCTAG	for
689635	0	1015	TGCTCTAGTGAAGGTGGACAGGTTT	for
689636	0	1015	GGATACACCCCACCAGAGAAGCTGC	for
689637	0	1015	ATATTAAATACTTAAAGAACTAATA	for
689638	0	1015	TGTTTTATTAAACAGATATTAAACA	for
689639	0	1015	AGGCTGGTAGAATATGGAGAAACCT	for
689640	0	1015	TAGTAATCGATATACAACCTTGTAT	for
689641	0	1015	TAACTTGTCTTCCTAAAGAAACAAA	for
689642	0	1015	CCTAGGCATTTACTTCAGAGATTTA	for
689643	1	1015	GTTGAGCAGTCTTGTGTTTCTTAGC	for
689644	0	1015	TCAAAGAACCAACTCTTCACTGATT	for
689645	0	1015	TATTTTATATCCCGACTCCAGTTTC	for
689646	0	1015	GACAACTCAGTAAGAGGAAAGGGTC	for
689647	0	1015	TAGACCTTAAAATAATATGCTTTAT	for
689648	0	1015	TGCTTTATTATTTTTTTTAAAATGC	for
689649	0	1015	GCTGTTCCATGTTTTGCTGAGCTGT	for
689650	0	1015	GGGATGGGAAGGATCCTTACCATAC	for
689651	0	1015	TTACCATACCTGCGGTTGCTGACTA	for
689652	1	1015	TTGTTAAACAGTCACAGTACATTGA	for
689653	0	1015	CAGAAGCAGTCAGGGGCAGAGCAGG	for
689654	0	1015	AGTGTACCTATAACTAGGAAAAAAA	for
689655	0	1015	GGAGGTTTATTTAGCCATACCATTG	for
689656	1	1015	TCACTGTCTTGACGAAGTTCTGGAA	for
689657	0	1015	TGGTCAAGTGTCTACAGGCATTAGC	for
689658	2	1015	AGATCTTTCTGTGTTTATTTCTCCT	for
689659	2	1015	TCAGGCCGTACTGTACCGCGGGTGA	for
689660	0	1015	ACATCCACATGGGCAATCCATCCTA	for
689661	0	1015	AACAGCACCCTCGTCCCAGTTTTGC	for
689662	0	1015	CTCCTTTATACTTCATATCAAATTG	for
689663	0	1015	GGGCATTATTCACTCTGCAACTGTC	for
689664	0	1015	GTATCATCTACCACCTTCAAGCTGG	for
689665	0	1015	TCCACATCTTTTCATTGTTTGGGGA	for
689666	0	1015	TTCGTTCTCTTCCCCTTGCTTTATA	for
689667	0	1015	TAAGGCGGGCGTGTGTGTGTGTGTG	for
689668	0	1015	CGCGTGAACTGGGAACACGGCACAC	for
689669	0	1015	AGATGACCAAATTTACTCTGAGTTC	for
689670	0	1015	GAGTTCCGTGAGGTTTTTGAGACAC	for
689671	2	1015	ACATTTATTTGACACTTCACAATGT	rev
689672	0	1015	GACCTACAGAGTAAGACCCTGTCTC	for
689673	6	1015	GGATATGTATACTTGGAACAGCAGC	rev
689674	0	1015	CTTTACTTCCTTATAGAGCATTGTT	for
689675	0	1015	TTCATACTCACATTCCTGCCTTGTT	for
689676	2	1015	CATAGCTACGTTATTAACCTGAAAC	rev
689677	4	1015	GTGGTTTCCCATGTATAATGTTATA	rev
689678	0	1015	AGGGAGGTGTTTTCTTCTCAGGTGA	for
689679	4	1015	CTACTCAGGTTCATGTGCATCTACA	rev
689680	0	1015	AAGCCCTGCCTCGTAAATATACAGT	for
689681	5	1015	AGGTCCTGTGTGAATTTATTATGAT	rev
689682	0	1015	ATTTCTTAGTATAAGACTAAGTGGG	for
689683	0	1015	TTCTCTGGCTTCATGATACACCTCT	for
689684	3	1015	TGCTGCTTTGAATCTTTAAAGTCAT	rev
689685	0	1015	CAGTGCACCCTGCTCTAGTCATGTG	for
689686	0	1015	AAAATTTTTGTAGTTATTTCTCTCT	for
689687	0	1015	AAACATTTCCACATGCTTTTTTAAA	for
689688	0	1015	ATTTGTGGAATCGATCTTCATTTCT	for
689689	0	1015	CTTCCTTTCTTGATATCTCCTTGGA	for
689690	0	1015	GATTGTACCTTGATCACTGTTGCCT	for
689691	0	1015	GGTGAATGTATTCAGGAGAAAGAAA	for
689692	0	1015	GCCAATAACATTATATACTTTGTGG	for
689693	0	1015	AACACATTTCTCGTGTCTCAGCCAG	for
689694	0	1015	GTATCTCAATCCATGAAATTGCTAA	for
689695	0	1015	TGTGTATGCCCCGTAAAGGTAATCG	for
689696	0	1015	CTAGAAAACAAGGCTTAATACTGTA	for
689697	1	1015	CTTCTATGAGGCCGTCATAAATGGA	for
689698	0	1015	AGCATATAGCTTACATACTTTGGAA	for
689699	1	1015	GATCAAATGGAGAGAATGAGGAGAT	for
689700	0	1015	ATATGATCTAGTTTGTAACTCAGTT	for
689701	0	1015	GTGATCTAAAGAAGATCACAAAAGA	for
689702	0	1015	TTGGATGGAAATATGGGTCTGTCTC	for
689703	3	1015	ACCCAAACTCAGGGTATCAGGATTT	for
689704	3	1015	TCAGGATTTCTGATGAGGCTTCTTT	for
689705	0	1015	CAGAATGTGGACACAGGGGAATTAT	for
689706	0	1015	GATGTCCTTTCTTTCTATTCCTGTA	for
689707	0	1015	TTCCTAGGGATGAAAGGGTTTAAGT	for
689708	0	1015	CCTGTTGTGCTGGCTCTTTCAGACT	for
689709	0	1015	TACATAGCTAAGAGAATAAAACAAA	for
689710	0	1015	TCACACCACTCTAGAAAGCTATGTC	for
689711	0	1015	TCTACTTTTGCAGCAGCTCTGATCC	for
689712	0	1015	TGAGTGAAGAATCTGTATCCTACAC	for
689713	0	1015	GTGTGACTGTGTATCCCACACTCAG	for
689714	0	1015	GCCAGAAAAGCTGAGTTGCTGATTA	for
689715	0	1015	CTCCTACTAGAGCCTGTCTCTTCCT	for
689716	0	1015	AGACTGAGCAAGACACTATGCAAAG	for
689717	0	1015	TAAGATAGTAAGACTGCTGATCTTG	for
689718	0	1015	TCTTGGACAAGTCACAGAAGCTCTT	for
689719	2	1015	TAGTATTCAGCCGTCTTCCTGGATT	for
689720	3	1015	TTTACCGACCTCGGGCTCCAGTTCT	for
689721	0	1015	GGAGAGCTCCGCAATGGCTCGGGTG	for
689722	0	1015	AGCTACAGCAGTGGCCGCCACTGCC	for
689723	0	1015	GACCCCGAACAGATCCAAAGACCCA	for
689724	0	1015	CTGTGGTCCTGTTAAGGCCAGTCTT	for
689725	0	1015	GGCTCCAACCCTACTGCAAGCCATC	for
689726	0	1015	CTTCTAATTACTGTTTTTCAAGTTA	for
689727	0	1015	GGAACCCAACTCAGATCAAACTTGA	for
689728	0	1015	AATCCTCACTGCTGTCATACTGTTC	for
689729	0	1015	AGATATGAGCGATTGGCTAAAAACA	for
689730	0	1015	CTGTGTCATCCATGTTGCCATCTCC	for
689731	0	1015	TTGGAAATCTTGGAAAAGCTTTGCA	for
689732	0	1015	TCCTGAACCTGGAGACTTCTTTGTC	for
689733	0	1015	ATCATCTTTAAGGATCTTCCGAATT	for
689734	0	1015	TCATCAAAACAACTAAAAAGAAAAT	for
689735	0	1015	GACTTCTTCGCTCACTCCTGACTCC	for
689736	0	1015	ATGTCTGTATCTCGGCTTCTTAGAT	for
689737	0	1015	AAGGCAGCACTACATTTTCAGTCAC	for
689738	0	1015	TACTTCCTTGGTGTTTCTCTTTGAA	for
689739	0	1015	ATCAGAGGAAGACTCCCACTCCTGC	for
689740	0	1015	TGTTTCTCCCTTCAAGTCTGGGGCT	for
689741	0	1015	AAAATCTGACCCTGAAGTAGAATTT	for
689742	0	1015	CCCCAATCACTGCTTGCTTAGCTTT	for
689743	0	1015	GGGTCTACATTTTTCTGAGCTGCGG	for
689744	0	1015	TTTAAAAACTCTTTCTTTTCTGTAG	for
689745	0	1015	CAGATAGTGCTGCGTGAGAGTAAGT	for
689746	0	1015	CACAGTGCTCCCAAAGCATATAAGC	for
689747	0	1015	GGCCATGCATATCCATGCACATGCA	for
689748	0	1015	ATACATGTAGGGCTGCAAGGTGATT	for
689749	0	1015	GGCACTAGCATTTATTAGCTCAATG	for
689750	0	1015	GTGTAATAAATATTTTAAACAATTT	for
689751	0	1015	AATTTAAGTGGGTAAAGTATATTAA	for
689752	0	1015	AATTCCTTAAATGTACTTTTGCTTT	for
689753	0	1015	AAATATTTAGGACTGACCATATTAC	for
689754	0	1015	TGAGGAATCTGACTATAATCTTTAT	for
689755	0	1015	AAAATATTAAAGGGACACATCTATA	for
689756	0	1015	GCCCAAAAACTACATATAGGCACTA	for
689757	0	1015	GAACAACGAAAGAACTTCATCACTC	for
689758	0	1015	CATCCATGAAGAACAAACTGGGGAC	for
689759	0	1015	TGTTTTGAGAAATGGACTTTAACCT	for
689760	0	1015	TCTGCTTCAGAGTGCAAAGAGAAAC	for
689761	0	1015	AATTATTTTTAAATAGTGCTTTTAC	for
689762	0	1015	CACAAAACACTGACCACGGGAGGCA	for
689763	0	1015	ACAAGTACATGAGTAGCAGATAAGA	for
689764	0	1015	TAGCAACCACAATAAATCACCCCCA	for
689765	0	1015	AGGTTGGCCTTACACTCACGCTATG	for
689766	0	1015	AACTTCTGGTTCTCATCTGTCTCCC	for
689767	0	1015	TGTATCAACTCAATCACATATCCAT	for
689768	0	1015	TTAACAGTAGCACTTTGGATCATTT	for
689769	0	1015	GTAAATAAAAAGTTAAACTGATAGC	for
689770	0	1015	CTTTTAGAAAACTGGCACACAAAAA	for
689771	0	1015	TAGGCAAGCACTCTACCTCTGAGCC	for
689772	0	1015	TCAATAACAATGTGTAACTTACACA	for
689773	0	1015	TCCATGTACAAGATAGTTATAGCAC	for
689774	0	1015	TCATGCACAAATTATAGTCTTTAGT	for
689775	0	1015	ACATCTTTGGTTAAATGATTAACTA	for
689776	0	1015	CCTCAGTGTTTGGAGTATAGGTGTG	for
689777	0	1015	TCTTCGCAGATATACAAGTCCACCA	for
689778	0	1015	AATAACAGCCAGAAGCAGTCCCAAC	for
689779	0	1015	AAAAAATATCCTATTGGTAAATGCA	for
689780	0	1015	AGCTTTAACAAGGCGACGGAACTTG	for
689781	0	1015	CCAATTCTCATTCGGGCTCCCTGCT	for
689782	0	1015	TTAAAACCAACTCATAAGTGAATGC	for
689783	0	1015	AGGCTTTGTTTTCTTCCTTTGTAAA	for
689784	0	1015	GCCCAAGCATGGCGACTTCTCATTT	for
689785	0	1015	TTATTTAAGCTGCATTGTCTCTTAA	for
689786	0	1015	TTTTTACCCTATAAGGTGGTATGAG	for
689787	0	1015	GTCATTGGCCATGTAGGTTATGCTT	for
689788	0	1015	TATTTGGAATTGTCATTAGCTCCCT	for
689789	0	1015	GCTAAAGACTACTACCTCCTTACAC	for
689790	0	1015	TAATCCTTAATCCTTAGGATCTGTC	for
689791	0	1015	CTTCTGTGTGTGTGAGCGCGGAGGC	for
689792	0	1015	CAATACCGTGTTTCTGACTGTTACT	for
689793	0	1015	ACTGCTCCACTGGCTCTGCCTTGGG	for
689794	0	1015	TATTGTTTTTCATCCTCATCTCATC	for
689795	0	1015	AGGCAATAGAGGTCATTTCACCGGG	for
689796	0	1015	CAAGTAATGAGCCAGAAAATGTGAT	for
689797	0	1015	AAATGTGATGACATCAGTTCAGAAC	for
689798	0	1015	TCTGCTATGTTTTTGGAGCGTCAGA	for
689799	0	1015	GTTTGTGTTTATCGCACTAGGACGA	for
689800	0	1015	TATCGCATGTCCTTGTTCACTGGGA	for
689801	0	1015	ATCTTCTATGATCATTGATGCTCAT	for
689802	0	1015	GTAAAACTGCTCAGTCTATTGCTTC	for
689803	0	1015	AGTTAAAGTTCATGTGCACTGACAC	for
689804	0	1015	GCTAATATGGCAAATCATTTTTATT	for
689805	0	1015	CCTTGCAAGATAGCTGTGGTATGTG	for
689806	0	1015	TGTGTCTTGGGGTCCAGCAATGATT	for
689807	0	1015	TCCTCTGTTGCAGGATGTCGAGACA	for
689808	0	1015	GTGCCTTTGAACGTGAGAAGGGATT	for
689809	0	1015	ATTCACCATGTGTTCTGCATTAGGA	for
689810	0	1015	GGAAGAAGATCATCAACTTGACAGA	for
689811	0	1015	ATATTTGAGCCTGTCTCGAAACAAC	for
689812	0	1015	ATGTACTTGGACTACAGCCCTAGGT	for
689813	0	1015	TTCGGCCAAACATCTGCAGAATCTA	for
689814	0	1015	CTAGATCTGAGCTACAACAAGTTTA	for
689815	0	1015	CCAGCAGCCACTCTTCTGGGCTCGC	for
689816	0	1015	GAACAACAGTCACCTGAACACTGAG	for
689817	0	1015	TTGAAACTTTCCGTCTTGAAAGGAA	for
689818	0	1015	CTGCAGCCTGTGTAGTATGCTCCAG	for
689819	0	1015	CGAAGGTCCTCCCGAGGCCCGGCAT	for
689820	0	1015	TACCTGTTCCCCGCTCAGACTGCTA	for
689821	0	1015	CAGAGACCATCATACTAAACAGAAT	for
689822	0	1015	GCCAACAAGTGCTCGTGCCCTGAGC	for
689823	0	1015	TGTTCCAAGCATTAAATTCTGCTTG	for
689824	0	1015	GAACAAGGCTCCAAGGTAAAGTAAG	for
689825	0	1015	ATTTCTCTTATGATATTGATCAGAT	for
689826	0	1015	TGGCTATAAATTCTAAGTGGCATGA	for
689827	0	1015	TTAACAGAGTAGGAGAAGGTGTATA	for
689828	0	1015	GGGGTACCTAAACGGAGTCAGGTGA	for
689829	0	1015	CTGGTTCAAGCCTTAGTGACCAAAG	for
689830	0	1015	TGGTTTTGTCTGGGTCCAGTGTAAA	for
689831	0	1015	TGCTTAGCAGGCGTGAAAGGCAAGT	for
689832	0	1015	CCCGAATGCTCTATTAGGAGTGAAG	for
689833	0	1015	CACTCCGGTTCATAGGAACTGCAGA	for
689834	0	1015	TAGATAGGAAATGAGAAAAGACCAA	for
689835	0	1015	AGATTTGGTTCCAAAATTGAGAGAT	for
689836	0	1015	TGCTTCTAAAAATAGAGTTGCCATG	for
689837	0	1015	AGAAGCAAGTACGTGTACTGTAACA	for
689838	0	1015	GAAAAATATTACCACTACGTTTCTA	for
689839	0	1015	GGTGTCATTGTCGTCGTCGTCATCA	for
689840	0	1015	CATGCTGGTGGTGATGAGAATATTT	for
689841	0	1015	GACTCTGCGCCACGCAGCGCCAGCT	for
689842	0	1015	ATCCGACTCCTGATCAGCCATCTTG	for
689843	0	1015	TTTATTTTTAATTTTTTTGTTTTGT	for
689844	0	1015	TTTGCCATGCCCAGAGTGATGCTTA	for
689845	0	1015	TCTGCAGATTTCTTACGGTGCAGGT	for
689846	0	1015	ATCTTGTAGGGCCACACTAACGCCA	for
689847	0	1015	GGTGTACAGTGCTAATTCAAATGAC	for
689848	0	1015	CAACATCAGAAGCTCTGAGGCCATC	for
689849	0	1015	AAGTACAACTTGGAATACTCTTAGT	for
689850	0	1015	TTCAGAAGCAAAGTTGTGTTACTAA	for
689851	0	1015	TGTAAAAATGAAAATAGTGTTTTGT	for
689852	0	1015	TTTTTTCTGTTATTACTTTCTATCA	for
689853	0	1015	GATCAGGAGGTACTGAACGGCAACA	for
689854	0	1015	CTTTTCACCTTTCTCATTATGGTTG	for
689855	0	1015	ACCTTTAATTGGTTCCAAAGACTCC	for
689856	0	1015	TGGTTGCAGGAATAAGACCTTTAAC	for
689857	0	1015	TGGAATCTTCAATTTGTCCCCATTG	for
689858	0	1015	CAGAGCTGGGGTTCACCTTTCTGTC	for
689859	0	1015	TGCTTCCGGCTTTCCATTAACAGAA	for
689860	0	1015	GTGCATGGATCGGTCCCACTACATA	for
689861	0	1015	AAACTTGTACATCGTGTTTCTTTGA	for
689862	0	1015	GCTGCTTATTTTTGATCCATTATCA	for
689863	0	1015	GACACACTTCTGCGTTCTGCATTTC	for
689864	0	1015	GTTTTTCAATGTCGAAACAACCTGG	for
689865	0	1015	ACAGAAGGGTTGTTAGCACTTTGGG	for
689866	0	1015	AATAGTGCAAGTATTTAAGACAGTA	for
689867	0	1015	AGAAGGTACTGGAATTTCCCCTTGA	for
689868	0	1015	GTAAGGATTTCTTCAGGGTTAACTT	for
689869	0	1015	CATCTTATGCTGGGTCATAATCTGT	for
689870	0	1015	GACTGGCACTGTCGGAGGTATTTCA	for
689871	0	1015	CTCTTCATTCAGTTACTTCTCGATC	for
689872	0	1015	GAGCAGTAGAAGATCCATGCGGCAC	for
689873	0	1015	CGCGCCTTTTACGTGGTCTGAATGG	for
689874	0	1015	CACACGTTTATTCTGAAACTTAACA	for
689875	0	1015	TTGAAAAGGCTGTTAGTGACCAAAG	for
689876	0	1015	CCAAAGGGATATCTGTAAAGACTGT	for
689877	0	1015	GTGTGTAATGCTTATCATATACCGG	for
689878	0	1015	ACCCAGGAATGGCAATCAGGAGGTT	for
689879	0	1015	TGAAGGAGGGGAGATTGGAGTTGGG	for
689880	0	1015	ATAAGTAAAAAATAAATAATAAAAA	for
689881	0	1015	CAAATATACATGAATAAGTAAAAAA	for
689882	0	1015	AGTATCTCTTATTTGCTTGTCGCAA	for
689883	0	1015	CAACAGAATGTCTAGAGTTCAATCT	for
689884	0	1015	AGCAAGAGGAACAAGAGTAATATAG	for
689885	0	1015	CATAGTTAGGAATAAAGTGGCCTTC	for
689886	0	1015	GTCACAACCAAGATGTTTTCAATGG	for
689887	0	1015	TTAAGAACAAAGTTTCTGCTATAAT	for
689888	0	1015	TTATTAAGGAAGAATTATAGGTAGA	for
689889	0	1015	ATAAACATTCTTCAGTTTCTGGTGA	for
689890	0	1015	TGGCATGAAGCTGACTAAAAAGGCA	for
689891	0	1015	TGGCATGTTTTTTTTCATTGTATTT	for
689892	0	1015	AGAGCGGAGAGGAAAGAAGAATAGA	for
689893	0	1015	TAGACAATCCTTGTGAACAGGTCAC	for
689894	0	1015	CTACCATTGTAGACTAAGGAGAAGT	for
689895	0	1015	TCGTGAGCAGACCTTTGCCAAGTGA	for
689896	0	1015	GAAAATCCACTGTGGTGTTTATTGG	for
689897	0	1015	CGTGATAAGGAGTGAGCCATCGTCA	for
689898	0	1015	AGTGGCTTCTAAGATCATCTGGGCT	for
689899	0	1015	ATTGATGAATTTTTTTTATGAGGCC	for
689900	0	1015	ATGTATTTCCGAAACCATTATAGTT	for
689901	0	1015	GTTTGTTAATATAAAGAAAAAATAC	for
689902	0	1015	CTTTTGCAATAATAATTGATGAAAA	for
689903	0	1015	ACGCCCATCGACTGTTTCAAGCATA	for
689904	0	1015	GACAGTTAGCCATAGGGTACGGGAC	for
689905	0	1015	GAGCGCTCGCAGCAGCCTTTCAAAT	for
689906	0	1015	GTTCTAGAAACTTCTCGGCATCTGA	for
689907	0	1015	CCTTCTGGATCTTCTGGGATTCCTT	for
689908	0	1015	TCTGCTGTCTGCGTAGCCATCGCTG	for
689909	0	1015	ATATGCGCTTCCAAAGTGCGAGTTG	for
689910	0	1015	GTCCTCAGTCTCGAGAGTGGTGAAC	for
689911	0	1015	TGGGACCAATAAGAAAAAAGTGTTG	for
689912	0	1015	CAACTCCGTTCTTTTTTTATATGCC	for
689913	0	1015	ATGCTATAAATAAGAGAAACAAATT	for
689914	0	1015	ATTATTTAAAAATATCTGTGTTACT	for
689915	0	1015	GCCAGAGAGCTATAGTATTTGTGCC	for
689916	0	1015	GTTGTTTTTCTGATGTATACAGTAG	for
689917	0	1015	CCAAAACAATGAGTAAATTCTTGAA	for
689918	0	1015	TAAAAATTAGTGTACATAATGCAGT	for
689919	0	1015	GGTTCTTTCACAAGCCTGTAGAGGT	for
689920	0	1015	CCTTGCTCATATTCTGTCCTTACCT	for
689921	0	1015	AGTGGTTCTGGTTACCATGGTTGTA	for
689922	0	1015	ATTACCAGTTGTTCCACTGTAAAAA	for
689923	0	1015	GTAGAAAGAAAAGTGGGATCCATGT	for
689924	0	1015	TTTTACAAATAACATTTCATCTTAC	for
689925	0	1015	TTATGGCTAATAAAAGCCATGCAAA	for
689926	0	1015	AGCCGCATTTTATAAAATGTAGGCT	for
689927	0	1015	AACAGAGTATTAGTCACATTGTGAA	for
689928	0	1015	ATATGTGACCTTATTTTTTTCTGAG	for
689929	0	1015	ACGACAGTGTGAATTTCTGCTGCTT	for
689930	0	1015	TGAGAGTAAAGTGCACTTATCTACA	for
689931	0	1015	GTCAGTTGAGCCATTTCAAAGTGAT	for
689932	0	1015	AGATGAGCCTCTCAAAATTATCACC	for
689933	0	1015	GTAAATTTTGTATCTTACCATTTTT	for
689934	0	1015	TTGATACAAATGCTTATTACATCTT	for
689935	0	1015	TATACTTTGTATGCATCCTGTTTAC	for
689936	0	1015	TGGCTGTCACATAAATTCTTTGGAG	for
689937	0	1015	AAGACCTTACCATAAAATAAACAAG	for
689938	0	1015	GAACATATTAGCTTTATGGGTATTT	for
689939	0	1015	AACTATCGGAGAAGTGGTTGGGTTT	for
689940	0	1015	CATTCTGTGGCCTTGTGTCTGGCAA	for
689941	0	1015	GTGTCTGGCAAGTCTGAACTCCTGT	for
689942	0	1015	ATTTGCAGTACCCCATCAAGACAGT	for
689943	0	1015	GTAGTAGTGATCGCAGTTTGCATTC	for
689944	0	1015	GTGTTACAAAAATAGGGTAATTGTT	for
689945	0	1015	GTCCCAGGGCAGCTAGTTTTCTACA	for
689946	0	1015	TGCCTAGGAGAGAGATAGCTTTTCA	for
689947	0	1015	AGGTTATTACTGTATTTACTGAGCC	for
689948	0	1015	ATCTGCACTTTTTCAGTTAAGTTAT	for
689949	0	1015	CTCGGGTATGTGTTTGTAAGCACTG	for
689950	0	1015	CTTTCAGAAATCTTTGAATAAGAGA	for
689951	0	1015	AGCAAGACATGCGGTTTTAGGGATA	for
689952	0	1015	AATAAGTGTTAATTTTTGTTTTCAA	for
689953	0	1015	TAAAATATCTATTCCTACTATTTTT	for
689954	0	1015	ATTCTTCAACTTTCTCATCAGTACA	for
689955	0	1015	ATCAGTACATTTGAATTTTGCTCCA	for
689956	0	1015	CTGATCAACTTACTCATAATAAGGT	for
689957	0	1015	AAGTACAGAAATTCAAATGGAGCAA	for
689958	0	1015	AATGGAGCAATTGCAGACACAGGGA	for
689959	0	1015	GGGAGATGTGGTGGAGGGGAAGACA	for
689960	0	1015	AAGAAATTGAGTTTTAAAGCAATCC	for
689961	0	1015	CTTTCAAATAATCCATTACAAATGG	for
689962	0	1015	TTCCTCAGATCTTTTATTTATCATT	for
689963	0	1015	TGAATGATGGCAGTATATAAGTAAA	for
689964	0	1015	ATATAAGTAAAGATAAATCATCTCA	for
689965	0	1015	TTTATAAACTTGGTAAAATTTTAGT	for
689966	0	1015	CTCTGCACAGTTCAATTTTTATGCA	for
689967	0	1015	ATTTTTATGCAACCTTTTGGGTTAA	for
689968	0	1015	CATGATTGAATAAGGTAAACTTTAT	for
689969	0	1015	GCTCTAGCCAAGCGATGTTGGAAAG	for
689970	0	1015	GTTAGTAGTTTTTTCCCCCCTTTCC	for
689971	0	1015	TGAGTAAATAGCGTGAGTATCCCAT	for
689972	0	1015	TCAAGGATACTCCTTATCTGTCACA	for
689973	0	1015	TTATCTGTCACACTTCACTCCTGAC	for
689974	0	1015	AAGCATGCATCTTCCAGATGAGCCA	for
689975	0	1015	TTACCTGAAGGGGTGGAAGGATTCA	for
689976	0	1015	GAAGGATTCAGACGGTGCCGGGATT	for
689977	0	1015	CACCTCAGTGAAGATGGTACCAGTC	for
689978	0	1015	TGAGATTGAAGTGTGTTTTTGTTGG	for
689979	0	1015	AGCACTGACATAACCATCATTTACA	for
689980	0	1015	TGAGATAGTTGATATCTAATTCTCT	for
689981	0	1015	AGAGCAAGTGATTTCTCAGTATTAC	for
689982	0	1015	GAAACTCCCAAAAAACATTTTCCAC	for
689983	0	1015	CACAACAGTAGACGATAAATAACTT	for
689984	0	1015	CATGACAATGCATGGAGTTGACCAT	for
689985	0	1015	GTTTGTAGGTGGTAATGTGAACAAT	for
689986	0	1015	ATATCATGCACCGTATGTGCACAAA	for
689987	0	1015	ATGTGCACAAAACCCCATAAACATT	for
689988	0	1015	TTCTCCAAGTGGCATTTGTAAGCAA	for
689989	0	1015	AAATCTTTACATTTACCATGTGGGT	for
689990	0	1015	GTATCTTCGGCTTGCCTGGAACTCA	for
689991	0	1015	AAAAATTATGTGCGTGTCTGTGTGC	for
689992	0	1015	AGGATGTTGTGAAGTAACTGATGTG	for
689993	0	1015	AAAGGTAAGTCTTACATGGTTGCAA	for
689994	0	1015	TGGATTAAAACCGAGTAAATATTTA	for
689995	0	1015	TGGCTCTTTCTGTGTCATGTGTACA	for
689996	0	1015	CAGCATAATAGAGAGCATGATTTCT	for
689997	0	1015	AGCATGATTTCTCGGCTTCCTGATC	for
689998	0	1015	CTGCTACCATGCCTCCCTGCCATGG	for
689999	0	1015	TGGTGCTTAATCACAGCAACAGAGA	for
690000	0	1015	TAAGCCATCCAAGCCCTCGGAAAGT	for
690001	0	1015	TAGAGATTGTCTTGAGTCTCACAAG	for
690002	0	1015	GACCATGGGCACCTTAAGCATCAGA	for
690003	0	1015	AAGTCTATGGAATCCAGGGAGAGGA	for
690004	0	1015	AGGGAGAGGAATACAGTGGTCTGAA	for
690005	0	1015	TAGACTCATGTAATTGAATAATTGT	for
690006	0	1015	CACTTTTGAGCATGGTTATTTATCA	for
690007	0	1015	GAGTACACAATTAAACATGCAGGCA	for
690008	0	1015	ACATACAAAATAAAAATAATTTTCA	for
690009	0	1015	CCTTTATACATTTTTCTGACAAAAT	for
690010	0	1015	TTGGGATCACATTGTAACACTGGAT	for
690011	0	1015	AGGTGTTAAAAAGGAAAAGATTACC	for
690012	0	1015	TAAAATAATGAACTGTAAGCCTGTG	for
690013	0	1015	TTTAGCTAATATTTGGATCGAAAAG	for
690014	0	1015	AGGGATTTTTTTTCTTTTTCACCTA	for
690015	0	1015	TCTTCTTCAATGCTAATTTCAGTTA	for
690016	0	1015	ACGAACCCGGATGATTTCTGCTCCA	for
690017	0	1015	CCTCATTTTCAGATCTTGGTTGAGT	for
690018	0	1015	GGTTGAGTTTTGCGAAGTTTAATGC	for
690019	0	1015	GAAACTTCACTCGAGGTGAAACTTG	for
690020	0	1015	GGTACTGAAGAAGAACAACAAGGTA	for
690021	0	1015	TTTGGAAAAGAAAACTTTATGGATT	for
690022	0	1015	CCACAATTGAATACCATGACTGATT	for
690023	0	1015	ACTGATTTTTTATTGGAATTACTGA	for
690024	0	1015	GTACAAGTAGAGGGATCTCCTGATT	for
690025	0	1015	TCAGGTAGCATTGTTAGATCTATGT	for
690026	0	1015	ACTCCATGAGCATATGGTCGTTTAG	for
690027	0	1015	ACGAGGCTGTGAATTGCTCACATGC	for
690028	0	1015	TTACCAGAGGCTCGAATGTGATCCA	for
690029	0	1015	TATTCATAGATATGTTATTGTTAAA	for
690030	0	1015	TTGAATAATATATGCATGAGTGGAA	for
690031	0	1015	AGGGCTTTTAAGGTATCAAGGCCTT	for
690032	0	1015	TACATCACATACCAAGGTGAAACAA	for
690033	0	1015	TATTAAATCTGGCATAAATCTTGAA	for
690034	0	1015	TTTATTTCTAAAAGCACAGGTTTAT	for
690035	0	1015	CTATGAGAGCATCCTTTCTGTTGCC	for
690036	0	1015	GCTTTTGTCCATATAATCTATGTCC	for
690037	0	1015	TTGTACTTTAACGTGTTTGAGTATA	for
690038	0	1015	ATCTGGGCTCTGATCCCACCTACAT	for
690039	0	1015	TGAAGTGAAACATTGTCTCAGAATC	for
690040	0	1015	GCCTCTGTGGAGAGCTGCAAAAGCA	for
690041	0	1015	TTCCCGAGGGGGCTTGGGGGCTTCG	for
690042	0	1015	ATGCAGGCAGACACTCTGGCAATCT	for
690043	0	1015	GAGGGACTGACACGATCTAGCTTAC	for
690044	0	1015	TTTGTATTTATTTATTTATTGTGTA	for
690045	0	1015	AAGGGATTAGGAATAAAGAAAATGC	for
690046	0	1015	GGGACCCACCCATGGTCTCCCACAT	for
690047	0	1015	AAATTTTAGGTCGACCTTACATCTA	for
690048	0	1015	GCATGAACCAAGTATATGGCTCAGT	for
690049	0	1015	TAGCAAAATTATGGTTATGTAGCAG	for
690050	0	1015	AATGAGAAAAAAATGGAAGGGCACT	for
690051	0	1015	TGAAAGTGTTAGAAAGAAGAGTGAG	for
690052	0	1015	CATGCCATGCTTTCTGCCATGAGAA	for
690053	0	1015	GTGGAAAATGATGCTTTCCCAGTTC	for
690054	0	1015	TGAGAAACTCAGTTCCTTCTACTCT	for
690055	0	1015	TGTCTCAGGCTATACTACCAGCATC	for
690056	0	1015	TCTTCTCTCCCCATAGGCCTCCCTC	for
690057	0	1015	ACTGGAACATGAGCAGTTCACCAGG	for
690058	0	1015	TCATAGACTTTCGTGACTCTCTTCT	for
690059	0	1015	AAATATGGAAGAAGTGGTTCAGTGT	for
690060	0	1015	TGTTCTCAACACCTTCTTTTTCATT	for
690061	0	1015	GCTAAAGACAGCATTAAATATTGGA	for
690062	0	1015	TTGGCATTGTAGTATCCAAGGTCAA	for
690063	0	1015	ACGATAAGCCAATTTTCCAGTGTAT	for
690064	0	1015	CAAGTTTTGGCACACCTTTCACCTA	for
690065	0	1015	AATACCTCAGTGGCTAAGAACATAT	for
690066	0	1015	GTCTTTGTTTTCAGCTCCTTCTTCT	for
690067	0	1015	CATCATCCTCCTTGGCTTCCTTGTT	for
690068	0	1015	TTTTACTTCTTTCTCTGTTCCAGTG	for
690069	0	1015	CTAATTGCAGCATGATATGTACTCG	for
690070	0	1015	CCGAACCACAAGATTTCCAGGCTTC	for
690071	0	1015	CTGTTGGTGATCATGAATGATACTG	for
690072	0	1015	TTACTATTATCACCATACCTGCTCT	for
690073	0	1015	TTTACTGAAACTGAAACGTGAATTG	for
690074	0	1015	TAATTTTGATGAGTAATTTTTGTTT	for
690075	0	1015	TCTCTATGGAAGGCAATACTTTAAA	for
690076	0	1015	TTGCTAAATGCTCCAGGTAATACCT	for
690077	0	1015	AAAACTCACATGGATTTTTGTTAAG	for
690078	0	1015	GTACACCTCTTCTAGGAAATGTATC	for
690079	0	1015	GAGGGGACAGGATGAAACACAACTG	for
690080	0	1015	GACCTACAGATAAGAGGTGACCACA	for
690081	0	1015	TCATGACTTCTAACATACTGATGAA	for
690082	0	1015	AATGTCAATCAATTTAGCCTTCAAA	for
690083	0	1015	GTACTGAATTAACTACTCCTAACTT	for
690084	0	1015	CAATTGCGTTCTTGTGCTTTTTAGG	for
690085	0	1015	CATTTATGTTTTCTTTCTGTTTTGA	for
690086	0	1015	ATTGTCACTAAGGTTTGTTAACCAC	for
690087	0	1015	CAAAAGCAGTACGAGGAAGGAACTG	for
690088	0	1015	AGGCATATGATCTGTGTTTGAATAA	for
690089	0	1015	CAAAACCATTTATACTGACAAATAG	for
690090	0	1015	GCATGTGTATATACTATTTTTGTGT	for
690091	0	1015	TTTGTAAGAGACTTTGGTGGAAAGA	for
690092	0	1015	GAATTTAGTTGGGTCCATTTGAATT	for
690093	0	1015	TAACTAATTCTCTTTTTAAAATGTT	for
690094	0	1015	CATTACACATTACTGCTTGTAAATA	for
690095	0	1015	TTTTAAATCAAACATTTTCATCCAG	for
690096	0	1015	TCCTTCACTACTTGTCATCATCTGC	for
690097	0	1015	ATGCAGATTATTTACACGAAATATA	for
690098	0	1015	ACCTATTATATGTTGATAGTCACAT	for
690099	0	1015	AAGAACATTTTGCTTTGACATTTCC	for
690100	0	1015	AAACACCTATGCAAGATAAAAAGAA	for
690101	0	1015	GATCAGGACCTTTAGAATTAGAAGT	for
690102	0	1015	GAAACCAACTCATGTATGGATAAAC	for
690103	0	1015	AGAAAGTCCAAAGATGATGAAAGAA	for
690104	0	1015	AAAAATAAGCTCCTGTGTAGTAAAT	for
690105	0	1015	TTCACAGATTTGAATGTATGGTCAA	for
690106	0	1015	GATAAAAAAAATAAAATTAAGAAAA	for
690107	0	1015	GTAAAAAAAGGTATCATGAAGAAAG	for
690108	0	1015	TTCGTCAGGGTTTAGAGTTTTAAAG	for
690109	0	1015	CTTTCAATGAAAAGGGGAAAAGAAG	for
690110	0	1015	GAAGAGAATACATACAGTTCGTTTT	for
690111	0	1015	TTCAACTACATCACCATAGGATTCA	for
690112	0	1015	ATATTAGCACGACTGTATTTTGCTC	for
690113	0	1015	CAGGTTAACTTTGTTTGAAAGGAAT	for
690114	0	1015	AGAGAACCTCCCATTGCCTATGCGC	for
690115	0	1015	TGTAATAGGTATTTCCTTAACCAAT	for
690116	0	1015	CACCTCCATGTCGTCTTGGTCCCAG	for
690117	0	1015	TCTCGAGAAGAAACTGCCTGGCCCC	for
690118	0	1015	ATTTCATTAGAGAATTACAAAGCAT	for
690119	0	1015	GTCTGTCAAGGTTAACACAACTTCA	for
690120	0	1015	AAAGAAATCTAGCCACCATTTAGAA	for
690121	0	1015	CCTGGTATTTCAGTACCACCTCACA	for
690122	0	1015	CAGCAGTTAAAATTTTCAGAATTTT	for
690123	0	1015	ACACTTCTGATACTGTAATATGTTT	for
690124	0	1015	GGGGCCTTGTGTGCATGCTAAGCAA	for
690125	0	1015	GGACTTGATTTAGTGGAAGAGGACT	for
690126	0	1015	GCTATTAAAAAAGAAATCCCATGAA	for
690127	0	1015	AGGTTAAAGGATAAAATGCTTCAGC	for
690128	0	1015	CTTCCATGTCTCAGAGGTTTGACTG	for
690129	0	1015	ACCAGAAGCTGAGCAAAGAAATCAG	for
690130	0	1015	GAAATCAGCACTAACATCTTCATCT	for
690131	0	1015	CTCAGATTCCAAAAGCAGCAAGAGC	for
690132	0	1015	CAGTGAAGCAAGTGACTCCTCCTCC	for
690133	0	1015	AGGAGGAGGCAGAGAGGACCAAAGA	for
690134	0	1015	CAGCTTCTATTTTAATGAAACTTTA	for
690135	0	1015	AGTGCTAGAGTTCTTACTATGTGTC	for
690136	0	1015	GATTATTTAAAATTTCCAGTGTCTG	for
690137	0	1015	AAACAAAGGCAGAAACAGCAGGACT	for
690138	0	1015	GCTAGAGGGATTGATAAGGGCCTTT	for
690139	0	1015	TTTTTCCATCTACAGACAGACCTTA	for
690140	0	1015	AAATAAAAACAACCAGATACCAGTA	for
690141	0	1015	CAATACTTATCAATTATTGTATACA	for
690142	0	1015	AAGTGTTTTTTATAAAGTACAGTTT	for
690143	0	1015	CTCCCCAGTGTCGGGAGTACCAATA	for
690144	0	1015	TACTCCGTGATGTATTAGTATTACT	for
690145	0	1015	AACTAAGAGATATTTGATGGAGTCT	for
690146	0	1015	CTCTAAAACTATTAGACACTTCAAG	for
690147	0	1015	TTGTGCATCTCTCCAAAACCTTAAG	for
690148	0	1015	ACATAGTACCCAAGGCCACATATCA	for
690149	0	1015	GCCACATATCAGCACCTGTAAGATT	for
690150	0	1015	ACTGAAGATGAAAATGAAGATGATA	for
690151	0	1015	GATAAAAGAAAATATTGCTTATTCT	for
690152	0	1015	GCTGTTAGGTCTCAGTTTGCTTCTG	for
690153	0	1015	ATTTTATGAACCCCTTAAGCTTTGT	for
690154	0	1015	TACATGGACTCTGATAATTCTACAT	for
690155	0	1015	AGGATCCTTCTTCCCCTTTCAAGGT	for
690156	0	1015	TTTTACTACTATGTATTCATAATAT	for
690157	0	1015	TGTTTTGTGAGTTTGGAGCTCGAAA	for
690158	0	1015	TCTACATTCTGAGTACACAAAGAAC	for
690159	0	1015	ATGAGCTGTTCCTGAGAGGTCAAAA	for
690160	0	1015	ATATAAATTTAGCTGTGTGTAGTCA	for
690161	0	1015	TGAACTAATAATTAGTTTTCACTCC	for
690162	0	1015	ACCCATGTCCCAGTAAATTTATTAA	for
690163	0	1015	GCATCCTTAGGTAAAATGTCTAATC	for
690164	0	1015	TGTCATACACTTCCAGGGTACAGGT	for
690165	0	1015	CTAATTTCCTCCTAAATACGCAAGC	for
690166	0	1015	TACAAGTGGTAAGATCATAAATTAA	for
690167	0	1015	ATGACTTGTAATGGAATTTATTAGA	for
690168	0	1015	AAATCACTCATGTTTGATTCACCTG	for
690169	0	1015	CTAATTGTCTTGGGTCAGAGAAACT	for
690170	0	1015	TTGCAGCATGTGCAACTCTTTCATG	for
690171	0	1015	ATGGTTCTGTTTCTTTCATTCCTGG	for
690172	0	1015	TGTCTGATGGTTTCCTGCCTGAATA	for
690173	0	1015	TTGTTTTCATATTGGAAGTGGGTGG	for
690174	0	1015	AGGGAAGTCAAAAAAGAATGGAAAT	for
690175	0	1015	GAGTCAGAAATCCCTTACAAAATTG	for
690176	0	1015	AACTATTAATATCCCCATGGAAAAA	for
690177	0	1015	ACAAATATGATTACCATGCTCTACA	for
690178	0	1015	TCCATTAATTCATCAGATGCAGATA	for
690179	0	1015	ATAAAGCGGGACCAGGCGGCGCGCC	for
690180	0	1015	CGTGATTGGCTCAGGCTGCGGAACC	for
690181	0	1015	TGGATTGCACACATCAGATGCTAGA	for
690182	0	1015	GAACACGCCATTAAAAATCGCTAGC	for
690183	0	1015	GTGAAAGATTCTCCCCAGGAACAGG	for
690184	0	1015	TAGAAATTGAATTATATATTAAATA	for
690185	0	1015	ATGGAAAACTTACACTAGCATCTGT	for
690186	0	1015	TCTGCAACCAGGATTTAAACACAAA	for
690187	0	1015	GATTTGATAACACAATAAAAATGTA	for
690188	0	1015	ACCTCAAACTTGTTTAAAATATAAC	for
690189	0	1015	AAAAGTACATTAGATAATTTATTCA	for
690190	0	1015	AAAAGAATTTAACGAATTATGTCAA	for
690191	0	1015	CTACAAAGAACATAATGAGTCAAAT	for
690192	0	1015	AATTAACATGGTGTGCCCATAAACT	for
690193	0	1015	TATATACAATTGACATATACTAAAA	for
690194	0	1015	TTTTAGTATATAGCCTGTGGAGCAT	for
690195	0	1015	GTGGAGGTCTCAACAGCTTGGCGAA	for
690196	0	1015	GTAATCAATTATTATGTAGCTTTCC	for
690197	0	1015	ATAAATGTGCATGCTACATTTAGGA	for
690198	0	1015	ATTATAACAAAGGATAACACTTTTA	for
690199	0	1015	GAGGAACAGCCTAGAAGTCTGGGAA	for
690200	0	1015	TCTGGAAATGCCTTTGTTGAAAAAA	for
690201	0	1015	AATAGAATGTTAGGTCTGATGCACA	for
690202	0	1015	TCTGCTGATATCTGAAGAGTCTCTC	for
690203	0	1015	GGGGAGAAGAGGGAATCTACCAAAG	for
690204	0	1015	ATTAAATGGGAAGCTTCTCTAGAAG	for
690205	0	1015	CATTGGCCAAAGGGGTTCCACAGAT	for
690206	0	1015	GCAATTTTGCTATGGTCTGGAAACT	for
690207	0	1015	TTGTACTTTAGGAAAAATTTCACTT	for
690208	0	1015	GTTCTGTTGAACATTTTGCATCACT	for
690209	0	1015	CTCTCTGGCCCCATGCACTGACTTT	for
690210	0	1015	CTCTGCACCTCCAGTGATCTCTGCA	for
690211	0	1015	TACACTGCATTGCATAGTAGCTTAC	for
690212	0	1015	ATTTTATATCTCTATTAAAATGTTC	for
690213	0	1015	GAGGCTGAACTTTCTTCATTATTAC	for
690214	0	1015	TTAAAAATAAAACTTCATTGATAAT	for
690215	0	1015	ACCACTTTTTTTTAAAATGCCAAAT	for
690216	0	1015	TAAAAATGTATTCTTTCAACTAGAC	for
690217	0	1015	TGTAAAATTTATGTGTACTAGGATT	for
690218	0	1015	GTCCCTTGGGTGGTGACCTCATTGT	for
690219	0	1015	TGCTTTGATATATTCTTAAACTGTT	for
690220	0	1015	TAGAAATAGTGGGAAAAATGAATGA	for
690221	0	1015	TTTATTTGTCCTGTTATATTCCATC	for
690222	0	1015	GTCACCCTTGGACAAGATCCAGTTG	for
690223	0	1015	TGAATCAAAGCGACGCGAGCAAGTG	for
690224	0	1015	AATATGGAACACGCAATTACTATTT	for
690225	0	1015	TGCAAGATTTTATGGGGCAATTATG	for
690226	0	1015	AATATTGTAGTGACCTGTGAACTCA	for
690227	0	1015	CCACAGATACAATAAAAAATAAAGA	for
690228	0	1015	TTTTGACAGTTTGCTTATTAAAGAC	for
690229	0	1015	TATTAAAGACCTGGCCACAAACAGG	for
690230	0	1015	ATATTAATTATGGCCATTTTCACAC	for
690231	0	1015	GTTGTGACAAAATTTCTACTCATGT	for
690232	0	1015	TAGTCATATATGCAATTTCTTTTGG	for
690233	0	1015	AACAATGAAATAAAATTGGCAAAAT	for
690234	0	1015	ATGTACTGAATAATACATAAAATTT	for
690235	0	1015	AAGTCAGGTCACGTAAACGTACAGT	for
690236	0	1015	AGGTGTTCTTTTTTTATGAGCTTTA	for
690237	0	1015	ATACAGAAGGCCGGTATCAGACTTA	for
690238	0	1015	CTGGATCTGAAATAGTCAATTTTGG	for
690239	0	1015	AGAGGGTATCCTAATAGAGAAGATC	for
690240	0	1015	ACTGTCATATCTATAAATACATAAT	for
690241	0	1015	ATACTTATTGCCCGCTTTCCACAAG	for
690242	0	1015	TCAAAGTATGTCACTCCTTATGAGT	for
690243	0	1015	GAGCTTGTCATTGCTTTTCCTTATC	for
690244	0	1015	TCATATTATAGCGGAAATGCATTTT	for
690245	0	1015	GTTCCAAGGAACCGCATCGATTACT	for
690246	0	1015	CAGTCTGTATTGAAATACTCAGAGC	for
690247	0	1015	GTCTCAATATTACAGAACGGGCCAT	for
690248	0	1015	ATAAGCTTTGTACGTGGGCACATTT	for
690249	0	1015	AGGATGAGGTAGATGGTAGAACGGA	for
690250	0	1015	ATCATAATTTCTGTGTTACATTAAG	for
690251	0	1015	AAAAAAGGAATATGTGTATATTTAA	for
690252	0	1015	ACATGAGCTAAATCCTGATGACTTA	for
690253	0	1015	TGAATACAAATTGCATTCCATTTCA	for
690254	0	1015	TAAACTCTTCCAGAGAATACATGCT	for
690255	0	1015	TCCATGATGGTGGATTGTAGTCAGA	for
690256	0	1015	AGAAAATCTTCTGTGTATATCTATT	for
690257	0	1015	TCCAATAAATTTCGGTTGCCAGACT	for
690258	0	1015	ACCACCAGTTCTGATGATCACTACC	for
690259	0	1015	AGAGGTGTTTCCGAGCAATTGTTTG	for
690260	0	1015	CAGCAACCTAAGTGGATTCTTTAGC	for
690261	0	1015	TGACCCTCTGGTTCCTGAAATTGCA	for
690262	0	1015	TATCCTAGTGTGTCCTGAATTGAAG	for
690263	0	1015	GCCTGCTGAGGATGAAAGTGTGAAG	for
690264	0	1015	TCCAATAAAAGTGGCTTACATATTG	for
690265	0	1015	GGACTCCTGAAGCCCATCTTGTAGA	for
690266	0	1015	TAGAAAACCAAGAAAGTGAAGTTCT	for
690267	0	1015	GATACCCATTCCGAAAAAGTTGACC	for
690268	0	1015	GATAAGTAGGATTATTATTCACCTG	for
690269	0	1015	ACTCAAAGAAAAACTTCTAAGTTAT	for
690270	0	1015	CACAAATTAAAATAGATCCTGATAA	for
690271	0	1015	GTTTATATTTTTGTAAAGGGATTTG	for
690272	0	1015	GACTCATATTTTTATTTCTTAATGG	for
690273	0	1015	GTCTCTTAGCAGAAATGCTTCTCTC	for
690274	0	1015	ACCAGAACTTAACGTTAAGAGAACA	for
690275	0	1015	TGCCCTTTCCATATAGGGAGTGATC	for
690276	0	1015	ACTCCATCTCTTCCACCACATGCAC	for
690277	0	1015	GATTACATACATGAAGTGGGTTATA	for
690278	0	1015	CTTGGTCAGCTTGACTATATCTGAA	for
690279	0	1015	TGGTTATGTTAACTTCCGCTTTCCT	for
690280	0	1015	TTTTGAAGAGGCTTGCAAAGCAGTG	for
690281	0	1015	ATTGATAAATATTTATTTAAAATGT	for
690282	0	1015	TGTGAGGGTCTCCAAAATATTTGCC	for
690283	0	1015	GTATAATGCATACAGGTAGACTATG	for
690284	0	1015	AAACATTTATTAATGTACTAACTCA	for
690285	0	1015	TACCTTTAAACATCTTATACACTGC	for
690286	0	1015	TGTTTTCCCTTAGTTAGGTCATACC	for
690287	0	1015	AAACAGCTGCTCCGCGGACTGCGAG	for
690288	0	1015	AGCCATTGATCCCGACATTGGAATA	for
690289	0	1015	TGGTGGATCAACGCCAGCAAGAGCA	for
690290	0	1015	AGCAAGAGCAACTGTGCTGGTAAAT	for
690291	0	1015	AGTGAAGAAACTGGATAGGGAAAAA	for
690292	0	1015	CCCTGGCACAGTCGTCTTCAAGGTT	for
690293	0	1015	CAGTGTCACACTCGATCTTCCAATT	for
690294	0	1015	AAGGAGGTGGTACGATCTCACACAC	for
690295	0	1015	ACACAGACGGTCGCTATTTGCCACA	for
690296	0	1015	GGGTGCAGGGTGTTGGAGCAGATGG	for
690297	0	1015	TCACCACTTCCACGAAATTTTCATC	for
690298	0	1015	GAGCTAAGTCCGTGCTCTCAGAGAT	for
690299	0	1015	CTCTCAGAGATTTGCCATCAAGAAG	for
690300	0	1015	CCTTCAAGCAAGCGACATTTTCCAA	for
690301	0	1015	ATCAGAAAGCATGTCAGATTATATG	for
690302	0	1015	TATTATTGGTACGAAAGGTGAGGAA	for
690303	0	1015	ACACTGAAGGGATCAATAGATGACG	for
690304	0	1015	CATTGTCAAGGATCTAATGAGTAAA	for
690305	0	1015	AAAAAAGAACTATTTGATCTGGCAA	for
690306	0	1015	CTTCTAAAACTTGCAGAAGAAGAAC	for
690307	0	1015	GGTCCAAAAACAGCTAGATGATTTA	for
690308	0	1015	GTTCTACCCCACACTTTCCAACCTT	for
690309	0	1015	TGAGAAAGGAAAGGAAAAGTGGAAA	for
690310	0	1015	TTGCACAGAACACGATGTTACTATC	for
690311	0	1015	TAAACCACGGATTTCAGCAAGAACA	for
690312	0	1015	AAATAAAACTTATTGCACTTAATAA	for
690313	0	1015	TTTCTCTGTGTACAACTGCTGTAGA	for
690314	0	1015	CCAAATTCGCCAGTCTGGAAGGCCC	for
690315	0	1015	GCAGTGGTTGAGTTTCCCCCAGCTC	for
690316	0	1015	TCCAGGAGTCGTTCCTCCTCCTCCT	for
690317	0	1015	ATAATTCCATTATTGTTGATTTGCT	for
690318	0	1015	CTATAAATGTGCCGTGTAATATGAA	for
690319	0	1015	TATAGGGCATTACTAAACAGTGATT	for
690320	0	1015	ATATTTTATTGTTATGTTTCCATAC	for
690321	0	1015	TTCACATTGAAGAGCCTGAGTGGAA	for
690322	0	1015	AAAGAACATTATCTTGGAGGTTAAT	for
690323	0	1015	AAGAAAAGTGAAGGCTTTAAGAGAC	for
690324	0	1015	ATCTGTGATGAGCAATACCGGGATA	for
690325	0	1015	CATTTTTGACCCAAACACAGTAAAC	for
690326	0	1015	ATTCCCGAGGCCCGGGAGAATGGAG	for
690327	0	1015	AGCTGATCTGGGTGAAGGGAAGTGT	for
690328	0	1015	GGGCCTCTGATTCATATGGGTTTCT	for
690329	0	1015	GCCCTTAGAACCTGCCCTCCTAGGA	for
690330	0	1015	GGAAGGACAACTTATCTCTGTCAGT	for
690331	0	1015	TAGCGACAGACCAAGGCAGAAGACT	for
690332	0	1015	ACCTTCTGTCATATCATAGGTGACT	for
690333	0	1015	TTACATGGAAATCGATCCCATAACC	for
690334	0	1015	CTTTAAGACGACATTTGGCAAATGT	for
690335	0	1015	CTGCAGCTCAGCAGGGGACAACTAT	for
690336	0	1015	CATTTCCCTAAGAAAGTCTCCACTT	for
690337	0	1015	GCTATCAAGCACCGAGACCCGAGTG	for
690338	0	1015	AAACACTCGGGTTAGAAAGCTTTAT	for
690339	0	1015	CATTTTCATGGCGTGGTACTAGTAC	for
690340	0	1015	AGAACGGAGCTGTAGAGTTCCTTCT	for
690341	0	1015	TACATAATTTTTGTTGTTTTAATTT	for
690342	0	1015	GTGATGTGGGGAGGAGGTGTGGGAT	for
690343	0	1015	AGTCATGAGCTGCACTGAGTTTACC	for
690344	0	1015	ACTGAGGCCTGGCACAGATTTGCTT	for
690345	0	1015	ACTGAAGGACATCTTCTCTGAGGTT	for
690346	0	1015	TACATTTTCAGGGTTTTCTAAATGA	for
690347	0	1015	TCCATAACATTTCTGAAATTTTGAA	for
690348	0	1015	GAAAGCAGTTTAGTCTGTTGTCGTA	for
690349	0	1015	GGTGAGTGCTGTGGTTCAAATGTCC	for
690350	0	1015	CTCCATAGCTGAAGTTACCATGAGA	for
690351	0	1015	TCTGTAGCGTTCAAAGTTAAATAGG	for
690352	0	1015	TCAACCCTTTCCCGACGGGGTCTGC	for
690353	0	1015	AATAAGCTGCACAGCAATCAAGGAA	for
690354	0	1015	TGAATCTGTGACGTACGTTTGTAGG	for
690355	0	1015	CTGGTTGGGAACGTCTGTTTCTCTG	for
690356	0	1015	GCCTGCAGCGTCAAGGTCTTACCGA	for
690357	0	1015	GAGTGTGGATGGCCCTGCAGTTCCG	for
690358	0	1015	AACAGTCAACTTATCATCTTTCTGT	for
690359	0	1015	CACGCTGAGCCAGAGAGAGGCCAAT	for
690360	0	1015	ATCTCTGCCCCAACAGTATTAATCT	for
690361	0	1015	CTTAGCTATCACACTGGTGAAACTC	for
690362	0	1015	TTCTTTTAACTTCGGCAAGGCACCG	for
690363	0	1015	CCAGATAAGAACCGTCTCCTAAAGA	for
690364	0	1015	GAATTGGCTGCTGTGGCTCTCTACG	for
690365	0	1015	TTGAGTTACTTGACACTAGGTAATT	for
690366	0	1015	CTGCCTATTTGGCTTCTCTTTTAAA	for
690367	0	1015	TTTCAGAGGACAGACTTGATAAATC	for
690368	0	1015	GTTCTTTGTAACCTTAATTTTTAAC	for
690369	0	1015	TTGTATATCTAGATGTATAAGTAAG	for
690370	0	1015	GTGTCTTGTGTTTGTACTGTGTGTC	for
690371	0	1015	ACATGTAAGACAAATCAATATATGT	for
690372	0	1015	CCTACCTTTAACCTGGAAGCTGAGC	for
690373	0	1015	TGCGCTTGGAGAACAGCAGTACATT	for
690374	0	1015	TTGGAGCCACCGAGCCCCTGGAGCC	for
690375	0	1015	CCTTCTCAGACCACAGTGGAAAACT	for
690376	0	1015	CCCATCCTGTAGTTCATAGTCCTTT	for
690377	0	1015	CCTTTCCCCATTGTTGTCAATGCCT	for
690378	0	1015	CTCTAGAAATGTACTCGATAATCCT	for
690379	0	1015	TCACTTCTTCATAGAATCATAGAAT	for
690380	0	1015	TTAATTCAGCTCTGGAGCATAGTTC	for
690381	0	1015	GCATAGTTCTCACCTCTCATTCTAT	for
690382	0	1015	TTTATATCCCCTCTCCCCATGCTCC	for
690383	0	1015	ACAAAAAGGAAGGACAAAGGGCATA	for
690384	0	1015	CTAGGAATCTAGGTTGATCTGTTCC	for
690385	0	1015	ATTGTGGGCAGAATTCAGACAAATT	for
690386	0	1015	CTAAGAGACCTGTTTAAAACCTCTA	for
690387	0	1015	TCCTTGCTCTTCTCAAGGCAGTATT	for
690388	0	1015	TTCCCTTCACTAGTTCCAATTACAG	for
690389	0	1015	ATGTTGCTGTCTGGAGAACCAGAAG	for
690390	0	1015	CTCCAAGGATACCACACTGTCACAG	for
690391	0	1015	TTAAAAGACGAATACAGATTTAAAT	for
690392	0	1015	ATTTTTATGTTAATCAATCGACAAA	for
690393	0	1015	TCAAGCCTTATGCGTTTCCTGGCTC	for
690394	0	1015	AAGAAGGAGTGTGGGGATGTAGCTG	for
690395	0	1015	GAAGCAGGGAAGAGAGGAAAACTTC	for
690396	0	1015	CAAGGCCCTTTTTAAGACTCTAAAG	for
690397	0	1015	TCAAGTGTGTGATGATACCATGGTT	for
690398	0	1015	TACCATGGTTTGTCGCTTGGACTCA	for
690399	0	1015	CAAGATACAGACCATGAAACTGATT	for
690400	0	1015	GGTGGTCAAAGTAAAAGTTCTAAAA	for
690401	0	1015	AGATTATCAATAGCCATTGATGCTG	for
690402	0	1015	GTTTAACTAAACCGACAGTGAAGTA	for
690403	0	1015	ACTGGGGGTGAGAGTAAGGGACTGG	for
690404	0	1015	CCCCAGGTTCATTCCAGTCCCCATC	for
690405	0	1015	GCCCGACCCATGCTTATAGGTGTGT	for
690406	0	1015	ATCAATTTCATACGGAAAGGGGCGC	for
690407	0	1015	CTCTCTGCGGGATGTCCGGCTCAGA	for
690408	0	1015	CCACCCAGATTCTCCTTCCTCAGAT	for
690409	0	1015	GAAGTCCCAGGAGTCTCTGCAGCCC	for
690410	0	1015	CACAGGAATGTACACTGCCCCAGGA	for
690411	0	1015	ACTGTGCTCGCAATTGCAGAGCCTC	for
690412	1	1015	GGCAGGAATACAAACTGCAGGGGCA	for
690413	0	1015	CAGGGTGAAGGGCTGGTGGGCCGCA	for
690414	0	1015	CCTGTCAATCATTCAGGGACTTTGT	for
690415	0	1015	TAACTTTTGCTTTTTGGTCAGAAAG	for
690416	0	1015	CGGATGCAGCCTTGACATTTTCCTT	for
690417	0	1015	CTCTGTCATGTCAGACAGCCCATCC	for
690418	0	1015	TTGGAGAAAACATAAACGTTACCAC	for
690419	0	1015	CTTTCTTCAACCTTAAGGTAACAAA	for
690420	0	1015	CAGGTTTCTTCTTCACTCATGCTTC	for
690421	0	1015	ACACTGACTTTAACTTCTCTTCTTC	for
690422	0	1015	AGTAGGTTAACCCCAAAACAGTTCC	for
690423	0	1015	GTCTTTGGCTCGAATTCTCTAGATT	for
690424	0	1015	TCTCTGATCCCTGTACCTATAGCTT	for
690425	0	1015	AATTATCCTCCACTTCCCTGAAATG	for
690426	0	1015	TCAATATGGAAAATCTTCAAATCAG	for
690427	0	1015	GCATAGTCTTTGCTTATTTCTTAAT	for
690428	0	1015	CTTTCTAGTGCTCTTAGCCAGCCTT	for
690429	0	1015	CTAGCCAGAGAATATCCATGAATCC	for
690430	0	1015	ATTGCAGTGTTTGTTCTCCCCTGAA	for
690431	0	1015	GTTTTACCTGGGTTTTGGCTTGCAT	for
690432	0	1015	TAAATGCTTCAAAGAAGTTAGTAGA	for
690433	0	1015	CAGAAACTGAAGAAAACATACATAA	for
690434	0	1015	ATATTTATTATGCTCTGTCAGGGCT	for
690435	0	1015	ATATAAAGTAGGGCATTTGGCACAC	for
690436	0	1015	TCTCCCTGTCGGATCTTAGTTAGAG	for
690437	0	1015	CGGCAGTGGGGGCTCCATCCACGGA	for
690438	0	1015	TGGCAGCGGGAGTTTGTTGCAGCTT	for
690439	0	1015	AATCTTAAAATTGTTTTATTACTAA	for
690440	0	1015	TTAACTATTAACGTTCCATTACATT	for
690441	0	1015	AATAGCATTATATCCTCATTCGTCA	for
690442	0	1015	ATAGCAATAAACATGGAGGTGAAAA	for
690443	0	1015	TGGTCTTGCCTATGGCCTAGAACTC	for
690444	0	1015	TTGGCCTGCGTGTGTGCAGATGGAG	for
690445	0	1015	CCAGGATGAGCGCTCCCGGAACCAC	for
690446	0	1015	GAACCACCTCCTCGTGGCCCCACGT	for
690447	0	1015	TTATATCAGGGTTAGCTACCCTGAA	for
690448	0	1015	GCTCAAGGAAACAGTGCTGCGCAAA	for
690449	0	1015	CATATTCTCTTCAATGCAAAACGGA	for
690450	0	1015	TTCATTAACTTGAGTTCTTGAGTGT	for
690451	0	1015	GGGGATTGGGCCGTTTGGAATTTGT	for
690452	0	1015	GGCAATGTTCCGGAGTTGTCCTACA	for
690453	0	1015	AGATAAACTTGACAGTGATGTAATA	for
690454	0	1015	TCCAAATCCAGTGCCTCTTCAATCT	for
690455	0	1015	AAAGTCAGGAGGAGTTTGTGACAGT	for
690456	0	1015	TCAGAAGCAACACTCAATTTGGAAA	for
690457	0	1015	AGAGTGGACCTCAGAACTGGTCTTA	for
690458	0	1015	GGCCAAACTGATACTGCCCTTGCAG	for
690459	0	1015	TTGGGGTTGTGGATGCGGGTTCCAT	for
690460	0	1015	TCTTGTGTTGGGCGTATTCGAAGAT	for
690461	0	1015	CATATCTTACTCGGTGCGATTTCAT	for
690462	0	1015	TGCTACCAGTACAACCAACTGTGCA	for
690463	0	1015	GCATTTATTCCGCAATTACTGTTTC	for
690464	0	1015	TAATCCCCTCTTCCCTGTCCTGCTC	for
690465	0	1015	CTCTGAGAAGGCGAGAATAAGGGCC	for
690466	0	1015	TAAGGGCCAGGAGCCAAGGTCTGTA	for
690467	0	1015	CTGCAGGGCTTGGCGCCAGTGGAAA	for
690468	0	1015	CAGCCAGCCATTCCCACTGAGCCCA	for
690469	0	1015	ACTGGAGAAGAGGCTAGTGTAGGGT	for
690470	0	1015	AATATAAATGCCGACCCTGATGCCC	for
690471	0	1015	TCTCAAATGCCCTGTGGAGTACACT	for
690472	0	1015	GCTAATTCTTTGCAATCTCATACCC	for
690473	0	1015	CAAATGTAAACCCAAGGCAATCCCT	for
690474	0	1015	TCCTGGTACCGTCCCAGGCCTGTCC	for
690475	0	1015	AGAAAGCTAATGCTTTTTCAAAGTC	for
690476	0	1015	TGAGAAGATGCCAAAGGCTGGAGAA	for
690477	0	1015	AGAGGACAATGCGTTCAATTCTTGG	for
690478	0	1015	GGGATGAGGTCAATGTTCAGTTTAA	for
690479	0	1015	GGTCCGCATGGCCCCCCCTTATCCA	for
690480	0	1015	GATTGAGACATATGTGTGTCAGATT	for
690481	0	1015	ATTCAGGCAATATCAAAACAAGGTT	for
690482	0	1015	TTGATGACGCTTTTTGTGTTGATTG	for
690483	0	1015	AGAGCTGGCTTGCCGCATCCTGCGC	for
690484	0	1015	TAATGCCAGGTCCAAGCCCAGATCC	for
690485	0	1015	TGAGAACGAAAAGGATGTTAAAAAT	for
690486	0	1015	GGCTGAAGAGGGAGCCATTGGTGGA	for
690487	0	1015	TGAACCCGAGTTCCCATTTCAGTAT	for
690488	0	1015	GGATTTCATTCGTGATTCGGGTGTT	for
690489	0	1015	GCTTGTTTCTGCGTTTCATGAATTT	for
690490	0	1015	TTCACCTTGAACGTTTGTTTTAATG	for
690491	0	1015	CTAGTAAAAGGCCCCTCAGATTTCA	for
690492	0	1015	GTCAACTACTGACCCTCTTATTCAT	for
690493	0	1015	ATGTAAGACTGAATCGAAAACACAA	for
690494	0	1015	ATATTATCTGCATGAAATACTGGAT	for
690495	0	1015	AGGATGTTCAACATATGAAACTATA	for
690496	0	1015	AATAGTATCTCCCGAGCATGATACA	for
690497	0	1015	CAGCAAGTGAGATTGCCTCCACTGG	for
690498	0	1015	GGTTGGACAGGGATAGGAAGGAGAT	for
690499	0	1015	GGAGATGTGACAGGGTGAGGGGTGA	for
690500	0	1015	AAAGAAAATATACGAAGCGTGGATC	for
690501	0	1015	CATTTCTGTACATTGACTCTCTGAT	for
690502	0	1015	GGTCCTCAAGTTCCCCGTCACGAAT	for
690503	0	1015	CTTCTGTGTGGTGTAGAGCTGAAAA	for
690504	0	1015	AAAGGAAAATCTGGGCACAAGGTTA	for
690505	0	1015	CCAGCCTCGGAGATCAGGGCCACAG	for
690506	0	1015	GGAGAGACCATGGCCCTGTCTTGCA	for
690507	0	1015	AGCCAAAAAGAGTAACAAACTAACT	for
690508	0	1015	TCTGCTCTTCTACGTGGGAAAAACA	for
690509	0	1015	TTGTGTGTGTTTGGGAACGCTACTG	for
690510	0	1015	TTTGGCATACAGGGCAATATGTATT	for
690511	0	1015	TGACTTAAGGCCCTCATTCTCGCCT	for
690512	0	1015	AGCTTGATATTTTTTACAATGTCTA	for
690513	0	1015	TACTTAGCCAATGGAGTTTGCCATT	for
690514	0	1015	AGTTTGCCATTTTGGAACCTAACAT	for
690515	0	1015	TGTGTTTGCATCCTCTTATATGCCC	for
690516	0	1015	TTCAAGTGTTTGCCATGTAACTGGC	for
690517	0	1015	ATGCATAGCATCGCATTTTTGTAAA	for
690518	0	1015	GCGGAGGTCAGATGAAGGTATTGGA	for
690519	0	1015	TAGAAGCGGGACATTTATTATCAGT	for
690520	0	1015	GGAGTAAGACATACATACCTTACAG	for
690521	0	1015	TCTCTATAGACTCGGCTGAAGCATG	for
690522	0	1015	GGCTGAAGCATGGAAAATTAATAGC	for
690523	0	1015	AAGTGAAATGTCCATGTGGTACTAA	for
690524	0	1015	AGATGGAGTCCAAACTGGGCTATAC	for
690525	0	1015	TATTTCTAACTCATACCATGTCCTG	for
690526	0	1015	ATATTCATGTTGTATACTCTGAACT	for
690527	0	1015	AAAGGACATAAAGAGATATGAGATG	for
690528	0	1015	CAATGGCGATGGCTCTTTTAGGATC	for
690529	0	1015	AAGTAACAGTACCAGGCAAGGAATT	for
690530	0	1015	CCCTTCGTGAGCAGTGGCGCAGCCG	for
690531	0	1015	GTATCAGCGCTTAGGAGGAAGAAGG	for
690532	0	1015	GAAGGGCCGCAAGTTAAAGGCCAGC	for
690533	0	1015	CTGGTTATCTTAACGACTGATGTCA	for
690534	0	1015	AAGCTGTTTTTCTAAGACAAAGGGC	for
690535	0	1015	TTCATTTAGGTCCTTTCCCTCTGTT	for
690536	0	1015	TAGGCATACATCAACATGTGTGTAT	for
690537	0	1015	CAGAGGCACTGGATCCTCCGGAGCT	for
690538	0	1015	TCCAACTCAGACGAATCAGAAGCAT	for
690539	0	1015	CTTTGAATATGTATAACAACATTTG	for
690540	0	1015	GCACTGAGGAGGCTCCCGAGTCTCT	for
690541	0	1015	AGGGAGAAAAGAATCTGGACATGGG	for
690542	0	1015	TACCAACTCTGACGTGCCTGATGCT	for
690543	0	1015	ACGAGCAGGGGCTGCATCCATGTTG	for
690544	0	1015	CTTGGTACAATAACCTAGATCCTTC	for
690545	0	1015	CCCTGGAGAGTCTTGGAGGGGAGGG	for
690546	0	1015	ATGATGAACGTGGACTCATTCTCTG	for
690547	0	1015	CGCATCAGTACAGTGTGTCAGAGAG	for
690548	0	1015	CTTGGACTCGGCTGGCAAGACCACA	for
690549	0	1015	CACCAGCTTCAATAAAGGGAAGATC	for
690550	0	1015	TTCTGGGAAGTGGGCGGCCAGGAGA	for
690551	0	1015	TGCGTTGGTTGTGCTGGCACATGCC	for
690552	0	1015	CCTTCCAGCTGAACAAAGTCAGCCG	for
690553	0	1015	CTGCTCGGCTGTGCCTGTGTACATT	for
690554	0	1015	GAAGTTTCTCCTCATGAACTTAAGT	for
690555	0	1015	TGAACTTAAGTTGTAAGGATTATAT	for
690556	0	1015	GGTGAAATAAGTGTATTTGAAAAGA	for
690557	0	1015	CAGAACGGAAAGATTCTCAGGTAGA	for
690558	0	1015	CAACCTTCCTTATGGCAATTAGGGA	for
690559	0	1015	TGGATAGCATGTCTTCTTCCCCCAC	for
690560	0	1015	TTTTTCCTGGGGATTTATCCATTCA	for
690561	0	1015	CAATTTGAATAACTGGTCTGGTATT	for
690562	0	1015	GCTTACCATAGAGGTTACTGTCTCT	for
690563	0	1015	ACATAATAGATTATGCCAGCTGTTA	for
690564	0	1015	CAGTTCATAAGCCTCCATAGAGCTC	for
690565	0	1015	CAGAGAGGACAGACAGAATTTGAAA	for
690566	0	1015	CCAGATTTCAGGGTTATCCTGTATT	for
690567	0	1015	AGCCCCTGATCGGATTTCCTGGAGG	for
690568	0	1015	CTGTCATGCTGGAATGAACTCAGAT	for
690569	0	1015	TTACCCAGTGCCATTGTGGTACCCC	for
690570	0	1015	ATGGACTTTCCAGGCTCTCAGAAGC	for
690571	0	1015	TTGTTAAGTGCTCGATATTGTGAAG	for
690572	0	1015	TTCTTATAGAAACGATTTTTCTTAA	for
690573	0	1015	CGCGCAGCGTCTTGAGCCCGCGCCC	for
690574	0	1015	ATCATTGTTATTGTCATTGGCATCA	for
690575	0	1015	CACTATTAAAAGGAAACAAACACAC	for
690576	0	1015	CATGTTGATGAGCTGCTAAAAAGAA	for
690577	0	1015	AAGTGGAAAAAATGGTGTGGGGCAG	for
690578	0	1015	GTGGCATCTGACCGGTGGAAGTGAG	for
690579	0	1015	CCTCAAAGCCTAATGTAGTTCCTTG	for
690580	0	1015	TGGAAAGTTAGGTGCTTCTCCCATG	for
690581	0	1015	CTCTATAAATCAACAGGATTTTTCT	for
690582	0	1015	CCAGCGCTGTCCGAGGGAGTGTGGC	for
690583	0	1015	CTGCCAGCTTTTTGTTCCTGGAGCT	for
690584	0	1015	CCCAGACAGCTCAGAGGCTGAGGCG	for
690585	0	1015	CTTAATATTTTGGGCTTCCGAATTG	for
690586	0	1015	ATGAGCAGGAAAGCCTTCCTGACTT	for
690587	0	1015	GTGATAGGCAGTACCGACTGTAATG	for
690588	0	1015	GATAGAGATAGACGATTCCCAGGAT	for
690589	0	1015	TTCAGATGAAGACGTGATCCTGGTG	for
690590	0	1015	GGTGCCTCATCCTTCCGAGGCACAG	for
690591	0	1015	CCGAGGCACAGCTAGTACTCAGGAA	for
690592	0	1015	GGGCCACGCCAAGGAAACCTGTGAC	for
690593	0	1015	AGCTATATCTCTCTTCAACACCTGT	for
690594	0	1015	GGCCCATAAGAGAAGCCACCCCTGT	for
690595	0	1015	GTCTTTGAGCATCCTTCTTGTGGGT	for
690596	0	1015	TCTGCACTCACAACTGGCCTTCGAG	for
690597	0	1015	TCTATTTGGGGGATATTTCCCCAGA	for
690598	0	1015	CTTGTCTTCCTTCCCCATCCTTTCA	for
690599	0	1015	AGAAATGAAAAATTTTTATCTTTAG	for
690600	0	1015	CACAGTTCCTATTTGGCTATTTTAC	for
690601	0	1015	CCTGGAATGAAGACTCATGGTGGCA	for
690602	0	1015	TCACAGATAAGAACTCAAGAGCCCA	for
690603	0	1015	GGACAAAGTAAATATGTCAGAGGCA	for
690604	0	1015	CCAGGCCAAGCAGATTTGCTCTATT	for
690605	0	1015	AGCAACAATTTTAATGAAGATACAC	for
690606	0	1015	AAATGAAGGCAACGATGCCACACTT	for
690607	0	1015	GCCACACTTGAATCCTGCTTTCGTA	for
690608	0	1015	GGGTCACATAGCTCATCAAAGACAA	for
690609	0	1015	AGGCACAGGGGATAGAACAGAAACT	for
690610	0	1015	AAGGGGGTTATCTCAAAAGCTGTTG	for
690611	0	1015	CGCAGAGATTTGATGTGCCAGGGAG	for
690612	0	1015	GGGAGGGGGAATACCTAGCGGCCCC	for
690613	0	1015	TCTCAAAATGAGGTTTGCATAATTA	for
690614	0	1015	ATGAATAAACTAAGGATAATCTCTC	for
690615	0	1015	TTTGCTACTGGGATAGCATAAGACA	for
690616	0	1015	AAATTTTCCCTTTTAAGGTAAATCT	for
690617	0	1015	CTTAGTATTCTATCCTGGTTCCCAG	for
690618	0	1015	CACCCTAAATGGGAACTAATGGGAG	for
690619	0	1015	CAATTATACCCACTACTGGATTCAC	for
690620	0	1015	ACAGGCTTTCTGCAGCCTTGAAACA	for
690621	0	1015	TCCATCCCCTGGTCACTCTCGAAAA	for
690622	0	1015	TTAGGAGCGCAGGCTGAGCTGATCA	for
690623	0	1015	TAAGTGCACACACCAATCTATGGGA	for
690624	0	1015	GACTCCATCAGATTCCTCTGGATAG	for
690625	0	1015	CAAAATTTCAATCTTCTCTAAGCCA	for
690626	0	1015	CATCCTTGTATCCCGCCGATCCCTA	for
690627	0	1015	CCGCCGCGACATTCCACCTTGTCCT	for
690628	0	1015	CTGGGACTGACCGATCCAGCCGTAT	for
690629	0	1015	AGCGGCAGTAGCCACACGGGGCCCG	for
690630	0	1015	GGCGGCGGCTTCCGAGGTTTCAGAG	for
690631	0	1015	CGGCCTCGCAGCGACCTTTGTGCAG	for
690632	0	1015	GGGCACACTCGGAGGCGGAGGCCAC	for
690633	0	1015	GCTGTTCTCATCGGTTTCTGTTGGA	for
690634	0	1015	ATCTATCAGCACATACTGGGATTGG	for
690635	0	1015	TAACTTTATGGTAATTAAGTAGGCT	for
690636	0	1015	CTGTTTTCACTACTTATTAATGCAA	for
690637	0	1015	AAATTTTCCTGTCGTAGCCTTAAAG	for
690638	0	1015	GATGTTTCAAATGAACTGACAGACC	for
690639	0	1015	TATACCTTTAAATTTTTTTATTTTT	for
690640	0	1015	ATGCTCTTCCTAGTCTCTAAGGAAG	for
690641	0	1015	TATTTATAGAAGCTATGTCATGAAA	for
690642	0	1015	TTATCAGTGCTCTGTTATCTGTTAG	for
690643	0	1015	ACAGGGATTTGTGTGTGTGCTTCCA	for
690644	0	1015	AAGGGCCTTGCACTTACATAAAATT	for
690645	0	1015	GTAAAGTGAGATAAATTTATCTCAG	for
690646	0	1015	AGACGTTTCTGTTAGTATATAATTT	for
690647	0	1015	ACTGCCCAAATACTGTTTGAATTGA	for
690648	0	1015	TTGACATTCATTACCAAACTCAGAA	for
690649	0	1015	TGAATGGAACTTTTGGAAATCTGTG	for
690650	0	1015	TGAGATTTCAAGACTTTTGGAAAAT	for
690651	0	1015	CTGTTTAGATTTAAAAAAATACATA	for
690652	0	1015	GTGAGGGGATAATAATAGTTATAAT	for
690653	0	1015	TTAGTTATTAAGAATTTTGGTACTC	for
690654	0	1015	GTTATATTCCCTCGCTGCATTGGGT	for
690655	0	1015	CAGCGGGTTTGCCGGCAGGGGTTGC	for
690656	0	1015	GCATCCGCCTCCTCCAGCTGAGCGT	for
690657	0	1015	AAGCGGTTTGGAACCTAGGTAGGGC	for
690658	0	1015	GAGGTGGTACCAACTGCTTCTCCCG	for
690659	0	1015	AGTGGCGCTCGTCGAGGAGTCACGC	for
690660	0	1015	CTTGTGCCTCTTTGGGATCAGATTT	for
690661	0	1015	GCTCAAGCCCCCCTTAGAAATAGGA	for
690662	0	1015	GCACCACAGCCCAGCTGAGCCGGTG	for
690663	0	1015	CACAGAAGCGGCTCTGAACTCCAGG	for
690664	0	1015	TCGCTGGCTTAGAACTGGAAGTGTA	for
690665	0	1015	CTTCCAAAAGCCTCCTCCATCCCAT	for
690666	0	1015	AGCCAAACCCTGTGCTCTTCTGAAC	for
690667	0	1015	CTCTCTCTGCACCTCTTCTAGTTTG	for
690668	0	1015	GCACAGGCTTCCTGAGCCTCATTAG	for
690669	0	1015	GAACCCACTACCGAGATCCTCAGGA	for
690670	0	1015	AGGCCATGGTGGCTGAGTGTCTTAC	for
690671	0	1015	GGAATATGATGCATATCTCTCTTAC	for
690672	0	1015	ATCCCACTGCCACGTTCTAGACTCT	for
690673	0	1015	GGATTCAATGCAGATGAGGCACTGT	for
690674	0	1015	GGATACCAACACAAGATGCCAGCCA	for
690675	0	1015	GATATTTGGTAGTGGAAAACAAAAA	for
690676	0	1015	TCTTAGGACGGAGCTCAACCTGCTG	for
690677	0	1015	TAAGGAACAGTATATCACAAGGAGA	for
690678	0	1015	TCCTGAGCTTCTGAGAGTGCCAACC	for
690679	0	1015	GACCCACAGGACAAAGAACTTCAAC	for
690680	0	1015	AAAGTCGAAAGTCGCTAGTCTAAGG	for
690681	0	1015	CAGAGCAAAGGCGTTATGGCGACTT	for
690682	0	1015	ACTAGGAGGAAGGCCCAGTCATCAC	for
690683	0	1015	GAGAATGGAGCAATTGGACGGGATC	for
690684	0	1015	ACCTCAGATTCAGTTGCCTTGGAGA	for
690685	0	1015	ATAGTACTTACTAGCACTGACTTCC	for
690686	0	1015	GACTTCCTCATCCTCCTGGGATCAC	for
690687	0	1015	TTGCTATCCTACCGACCTGTCACTC	for
690688	0	1015	TGGTGACTAGCTCTGACCTGCAATT	for
690689	0	1015	TGAAGCTGCCTCGGAGGAAGCAAAC	for
690690	0	1015	CAGAATTTTATCGTTAGAGAAAACT	for
690691	0	1015	GAGAAAACTTTCCTCAGAGGCTTTT	for
690692	0	1015	ATAAATACACAATTGAAGACCAATT	for
690693	0	1015	CCCCAAATATGTTTAAGAACTGTTT	for
690694	0	1015	CTAATGTGACCCTAAAACTGGCTTA	for
690695	0	1015	CATTAGAAGTAGTTTTCTTTAAAAC	for
690696	0	1015	ACAAAAGCTGCATCACTAGTTGAAA	for
690697	0	1015	CTGTTTTCTCAGGTGCTGTAAGATC	for
690698	0	1015	GATAGAGGAAGGTGAGGATACTATC	for
690699	0	1015	ATGAGAAGGACAGTGATGATGAAGA	for
690700	0	1015	ATACTGATGAGGTTACTGAATACTT	for
690701	0	1015	ACACACAAGGATTTTAACAACACTG	for
690702	0	1015	TAGCCAGTCTCGGTAGGCTGCTCCG	for
690703	0	1015	GGAGGAGTTATTACCTGATGTTGAG	for
690704	0	1015	GATAGAATCAAGGAATTGGTTCATC	for
690705	0	1015	CCTTAAAAATAATTAATGCTAATAT	for
690706	0	1015	TTCTGCATCGATATCCATACAGGCA	for
690707	0	1015	AACCCTGGAACAGAAGTGTACAGGG	for
690708	0	1015	GATTTCCCTGAACTGACAACTTCAT	for
690709	0	1015	GAGAAGCACTGCAGTTGCCTTTCTT	for
690710	0	1015	GAGCCACAGATGGGAGCAAATGTGA	for
690711	0	1015	AGCTCAAGGGGAACTAGCCTCTTCT	for
690712	0	1015	GGTCGGCCCCTGGGTTCAAACGCTC	for
690713	0	1015	TGACTTCCAAAACCAAAATGATTGA	for
690714	0	1015	CTCTCATGAATACGTCAGGGGTGAG	for
690715	0	1015	TGAGCAAATAACTGGTTCCCCTAGA	for
690716	0	1015	GTCAGCTGTGGCGAGATAAGAAGTT	for
690717	0	1015	AAAATACATACCGCCAGAAGGAAAG	for
690718	0	1015	CAATAAAGTGGAGGTCTGTTTGCAG	for
690719	0	1015	TCTTAAAGATTACTAGAGAAAGTAA	for
690720	0	1015	ATTTGTTAATTTTCTTGGTATTTTC	for
690721	0	1015	CCTAAAGTGACCGCCTACATTTCTT	for
690722	0	1015	AGCGCTTGCTTGCAGGAGCTGCGTC	for
690723	0	1015	TACGGCAGCAACTGTGGGCTATTTC	for
690724	0	1015	ATGAAGAGGACAATCGCAGTGAGAC	for
690725	0	1015	AGTTTCCTCTTGATGATAGTGATAG	for
690726	0	1015	CAGAACCGTCTACGAGTAGTCAGGT	for
690727	0	1015	ATAATTTTGTGAATGCATTTGTTGG	for
690728	0	1015	GTAAATATGCTCCGATTTGTACTGA	for
690729	0	1015	AGGTCGCCTCCGCTCCCGAGGCGGC	for
690730	0	1015	CCCTTGTCAGGGATGGCTCTATCTA	for
690731	0	1015	TAAAGACTTTGAACAACTGGTGGCA	for
690732	0	1015	TTTGACATGTCCGAAGGAATGCAGC	for
690733	0	1015	GATTCCAGAGACATTAAGAGGAGAG	for
690734	0	1015	TGCAAAAGAAGAGGAGGCTTTTTGG	for
690735	0	1015	ACTTATCAGGGAACACCTTCCTCAG	for
690736	0	1015	ACAACTGGGATTAGCAATACTTGAC	for
690737	0	1015	CAAACTTCTGACCTGTAAAGATGAT	for
690738	0	1015	GCAGATGAGAAGAAAACAGAATCGG	for
690739	0	1015	TCATCAGCCAGTCCAGCTCGTGATT	for
690740	0	1015	CAGAGAGCAGTGGGAAGAAAGATCT	for
690741	0	1015	TCAGGGATATGTCGCATTACTGATG	for
690742	0	1015	GCAGAAGAAAAACATACTCAGAAGC	for
690743	0	1015	GCTGTTTCCATGCGATTGCTGGTCT	for
690744	0	1015	TTGCCTTTTAGGACCCTGATTTCCA	for
690745	0	1015	AACTAAAAGATTAACTTCTAAAACG	for
690746	0	1015	TAATTTTATTCAATACAGTAATACA	for
690747	0	1015	ACTCTGTTGCTGGTAAACACAAATC	for
690748	0	1015	GACAGTTTAGTTGACTATATAGCTC	for
690749	0	1015	GGTTTCAGAATAACTTCTGATTGCT	for
690750	0	1015	TATAGTAGGTAGAGTGGAAGAGTTT	for
690751	0	1015	CCTAAAAAGGTTTGACTTAGATGTG	for
690752	0	1015	TTCACACTAGACGTGGATTTCGAGC	for
690753	0	1015	GGTCAGTCTTTGGCAAGAACGTACT	for
690754	0	1015	TAGTCAAAGGAGCGGGACTTGGGCC	for
690755	0	1015	CTTGGCAGCCTCGGCCGCTGTCGCC	for
690756	0	1015	CAGCAGCAGGAGGGGCAGCGGGGTC	for
690757	0	1015	GTCCCCAGAAGCATCTCTTCCAGAG	for
690758	0	1015	CTCCCTTGGCGTTCAACTGGTGGGC	for
690759	0	1015	GTTCTGCCAGGAATCTCGAGCTAAG	for
690760	0	1015	GACATTGCCACTAAATCATGTGTAA	for
690761	0	1015	CAAGAAGCCAAGAGAAAGCACATGG	for
690762	0	1015	ACCGGACAGAGACGTGTGGTAGCTG	for
690763	0	1015	CATCAGAAGATATTCTCACAGGTAT	for
690764	0	1015	TCCCCACCACCAGCAGCTTAATATC	for
690765	0	1015	AGTCATCCCCATACTTGGAGAACTT	for
690766	0	1015	CATTCTGGATTGAGGGGAGGGGCAC	for
690767	0	1015	AAATGTCTCATTCGACACCCAAATT	for
690768	0	1015	CATTAAGAGTGCTGTCATGTTCACT	for
690769	0	1015	GTCCCACTTATGATGTACTGCCTTC	for
690770	0	1015	TGGTGTGCCTTGCGCTTCCAACTAG	for
690771	0	1015	TCATTACTTATCTCACCAAGCACAT	for
690772	0	1015	TCATCAAAATTAGAGCTTTCAGGTC	for
690773	0	1015	TGGGGAGAAGGGAAGGAAGGGAGAA	for
690774	0	1015	TCCGACTCTTTTTGGGTCTTTATCT	for
690775	0	1015	GCTGGCGGTGGCGGTCCCGGACTGG	for
690776	0	1015	TTATATTCTATATTAGGATACTGCA	for
690777	0	1015	CACAACAATAAAGATGAATCAATCA	for
690778	0	1015	CAGATTACAAGTATGAAAGTTGGAA	for
690779	0	1015	CTTATGTTGTTCTATTCTTGTCCAG	for
690780	0	1015	AGAAGTGAGAACCTTACAAACATTT	for
690781	0	1015	TGTTGAGATTACGGGCTTGGGATTA	for
690782	0	1015	TTTAAATATCACGGTGTCAGTATTT	for
690783	0	1015	TTCAACACACTGCAGGGCTAACAGA	for
690784	0	1015	TTCCTGTTTGGTAGCAAATGCCTTT	for
690785	0	1015	GTCTTAGGCCCAATCCAATATTGCT	for
690786	0	1015	GGGATGGTGGCACTTGAAAAACTGA	for
690787	0	1015	GGGGCGGCGCGGAAAAGCTCGCCGC	for
690788	0	1015	TAGGATGTTTTCAATCTAGGTCCTT	for
690789	0	1015	TATTGTTCTGGAACATACAAGTAAG	for
690790	0	1015	ATGAGTTTATTTCATTATTGTTTAT	for
690791	0	1015	GTGAGTTCAAGGGCTGTCTGGGCTC	for
690792	0	1015	CTACATACATAGCTGTTACACTGTG	for
690793	0	1015	GAACGCACGGATACAAAGCTGTGGG	for
690794	0	1015	GATCCTCTGGGACGTTTGTATTCAC	for
690795	0	1015	GCTTAAAAGGTAATCAATACTTGTC	for
690796	0	1015	ATAGTGTCTCACCGTGGAAGTCCAG	for
690797	0	1015	CCAGTCCCCTAAGTCTGCCTTCATC	for
690798	0	1015	AGTTCTTTTGAGGTCTGAAACTCTC	for
690799	0	1015	ACTCTGGGTCAAATCCTGACAACCA	for
690800	0	1015	CAGTGTCAATGACATCCAAGAAGCA	for
690801	0	1015	AGTCTTCCAGACCTACGTGAGAGAA	for
690802	0	1015	AAGAAAAGATATGTGTATACCCTTA	for
690803	1	1015	GTTCCTTTATAATATAACTTCTGAA	rev
690804	0	1015	GCTAGGATGTTCGACCTGCATTGTT	for
690805	0	1015	CTTCTCTATCTCACTTGGATTCTCT	for
690806	0	1015	TTCCGGGGTTTCCGGGGCTTCAGGT	for
690807	0	1015	ACACTATATTGTACCTGAAGCTCTA	for
690808	0	1015	CTTTGTTCCAGGTAGGTTCCCTCAA	for
690809	0	1015	TCTCTTAAGTTTATCCTGGTGCTGG	for
690810	0	1015	TTAGAAGTATTCAGCCTTCTCCTTG	for
690811	0	1015	CTGTTTTTCACCGCGCAGCAGCCGC	for
690812	0	1015	GGTTGGCCAGGTTGAGGCAGCAGTT	for
690813	0	1015	CCCCCTTCTGCTCCCTTGTGCTCAC	for
690814	0	1015	GCAGGACCCTCCAAGAGATGCTGTA	for
690815	0	1015	GGACCACGAGAACGAGAAGGTGAAC	for
690816	0	1015	AGACCATCAGGTTGCTTCTCTGAAT	for
690817	0	1015	CACAAAGTTAAACATGTTTAAAAGG	for
690818	0	1015	AAGGCTGTATCAGCCTACATGTGAG	for
690819	0	1015	AATAGACTTTTTAAAATAAACCCTC	for
690820	0	1015	GGGAGGTGGTCACGGGTTCTTCAAC	for
690821	0	1015	TCTAGGTGTCCTCCTGGATTATGAC	for
690822	0	1015	TTGGAAGCACTCAAAATAACTAGAT	for
690823	0	1015	TGCATTAAAAATTATGTTTGAATTC	for
690824	0	1015	GTAATGGCTAGTCTGACCAGGTAGA	for
690825	0	1015	TCCTCCCTCTTGTCTCATGTACAAA	for
690826	0	1015	GAAGTGTCTCGTGTAGCCTAATTTC	for
690827	0	1015	GACTGCAGCTTAAACTACCTTTCCT	for
690828	0	1015	TAAGACCCAGAATAGTGTCTGGAAC	for
690829	0	1015	AATGAATAATTCGAATTGCTGTTTG	for
690830	0	1015	GGCAAGTTGGTTTCTTTAGTCTGTA	for
690831	0	1015	TCTTTGGAGCACATGGTATCATTCT	for
690832	0	1015	GCTTCTGAGGCATGTAATGCCTTCC	for
690833	0	1015	CCATTTAACATCGTCAAGAAAGATG	for
690834	0	1015	TCACTTATATATGCTTTTCAGCTCA	for
690835	0	1015	TCAGACATTCTAAGTGAATTCTCAG	for
690836	0	1015	CTTAGAGCCATTAGGCTGTATTTGG	for
690837	0	1015	ATTTTTTATCAAGTGCTTTACCCCA	for
690838	0	1015	GGCTGAGAAAAGCTCCCCTCTCCCT	for
690839	0	1015	CCTTGGAGCTGAGAGGCTGCGGTTC	for
690840	0	1015	CTGTGTGTTCTATGCGTGGGTCCTG	for
690841	0	1015	AGCAGAGGCCACGTAGCCTCAAGAG	for
690842	0	1015	TCTACCTTTATCCCTCATTTTTCCT	for
690843	0	1015	TTTTCCTACCTTCTTGCCAACTGTA	for
690844	0	1015	TTCCTCTGCATATTTTATTTACCTA	for
690845	0	1015	CTATTGTGGTATAAATGTGAACTGA	for
690846	0	1015	GTGCCTCAGTGTGGGGTGAACCTTG	for
690847	0	1015	GTGAACCTTGGTCTTCAAAAGCCTG	for
690848	0	1015	CATTATCTATCACCTGCTTCCTCAC	for
690849	0	1015	GCAGAGGCAATGCAAACAGCCACTG	for
690850	0	1015	CTGCCTTACCCTTTCTGCCATGGAA	for
690851	0	1015	ATTCCTAAAATTATAAGTCCAAGTA	for
690852	0	1015	TTTTATTTTTGTGAACACCTTATTA	for
690853	0	1015	ATCCATGGCGCTCCCTGTACTCCTT	for
690854	0	1015	TCCCCTCAGTCCCGACCGTTTGGTT	for
690855	0	1015	AGTAAACACCAGCCTTAAAGAACTG	for
690856	0	1015	CTCTCTCTGCACTTCTGCGAGTTTA	for
690857	0	1015	GGGCGACAGAAGCGACAGGAACACA	for
690858	0	1015	TAGGTTGTAAAGGGCTGTCTTGATG	for
690859	0	1015	TGGCCACAACACTGAACCTACTACT	for
690860	0	1015	GCTTTTAAAATTCGGTTGACTTAAC	for
690861	0	1015	TCATCTATCAACATATTCATTCCAA	for
690862	0	1015	AAGGCCAAGACAAGTGGTTTATTTC	for
690863	0	1015	AAAGTATATAACACATTTTATAGTT	for
690864	0	1015	GAGTGAACTTAAGAAACAGGTCAGG	for
690865	0	1015	TCAGGATTTGGTCTGACTGCACAGA	for
690866	0	1015	GTTCCGGTCCACAGTGGGTCAGCAG	for
690867	0	1015	CAGGTGCATGGAGGACGCTCAAGAC	for
690868	0	1015	GACAGGACAGCCGCAACCACTTACT	for
690869	0	1015	CTGAGGACCACAAACCGCACACAGA	for
690870	0	1015	GTTTGAATTATATTGTTTTGGTTGA	for
690871	0	1015	GATTGTGTTCTCTGCAACTGGTAAT	for
690872	0	1015	CAGAATGTACCTTGGGTCTGCTAAC	for
690873	0	1015	ATCTGGGTGGCACTTGGAATAACTA	for
690874	0	1015	AACAAAACTCTGGAAGGAATCACAG	for
690875	0	1015	AAATATAATAGGGTGCCTTCAGTAG	for
690876	0	1015	CTGTTATAAAGAGCTTCCAGCTTAA	for
690877	0	1015	GTCCAGTAGTCCGGTCCAAACGAGG	for
690878	0	1015	GCCGCTGCACTCGATGAAAGGAGTG	for
690879	0	1015	GGAGAGCCAGTAGGATTTATCATTG	for
690880	0	1015	CACCTGTTCTGATTGACTGTGTTTT	for
690881	0	1015	AAGGCCTGGAATTCCAGGGAAGCCA	for
690882	0	1015	TGACTCCACAGAAAGAAAAGCACCC	for
690883	0	1015	TCTGTGGACTCAGGGCTGATTGGCA	for
690884	0	1015	CTTCTTCTTTGCTGATCTTCCCCTT	for
690885	0	1015	GAACTGCTGGTTTTGATCACTCCTG	for
690886	0	1015	ACCTGCAATCCCCAGAGACCCCTTC	for
690887	0	1015	CATAGATCCAGGGGAACCTGGCCTC	for
690888	0	1015	TTTCCAGGAAGCTCAGGAAACCCAG	for
690889	0	1015	TATCCCAGGCAGGCCTGGTTCCCCA	for
690890	0	1015	GGAACCCAGGCTTTATGTTGGACAG	for
690891	0	1015	TCCTTTCAGGCCTGGAAATCCCTGA	for
690892	0	1015	TGGCAAACCAAGGATCCCCTTTTCT	for
690893	0	1015	CTGGGCCAGGTGAACCTCTTGGACC	for
690894	0	1015	GGCTGGACCTTGGGTTCCAATTGGT	for
690895	0	1015	CCTTTCTCAGGAGAGCATGTACAGA	for
690896	0	1015	AGGGAAGAGAGCTAGGAAAGTAGAT	for
690897	0	1015	TCTTGCTCTCCCCCTCTCTCTCTTA	for
690898	0	1015	TCCTGCACCTGGTACTGGTGTGACT	for
690899	0	1015	TGTGACTATGGGCGAAAAAGGAAAT	for
690900	0	1015	AGGCCCCATAGGGGAAAAAGGCATA	for
690901	0	1015	AGGTAGTCCAGGGAGAGATGGTGAA	for
690902	0	1015	ACCAGGTATCCCCGGGATTGGGCCT	for
690903	0	1015	TGGGCCTCCTGGGCCACCTGGTCCT	for
690904	0	1015	AGGCTACCAGGGGTTACCTGGAGAC	for
690905	0	1015	AGGTATCAAAGGTTCGGTGGGAGAG	for
690906	0	1015	CGGTGGGAGAGATTGGTCTTCCTGG	for
690907	0	1015	ACGGGGAACAGTCCATATCTATGAA	for
690908	0	1015	GAATTTCGTTCCACTCCCTTCATCG	for
690909	0	1015	AGACTTGAGGACACGTATTAGCCGA	for
690910	0	1015	TGTTGAAGAGTTTCTTGTGTTTTTT	for
690911	0	1015	TCCTTATGAAAGAAATAGGAAAGTG	for
690912	0	1015	TGCCTAGTTACTAAAATGGCACATC	for
690913	0	1015	AAGTATTCTTTTCCATGGTGCTACT	for
690914	0	1015	CTCTTATTTTATATCTTGTTTTACT	for
690915	0	1015	GGCTCATTTGTGCAAGAAGACAGTA	for
690916	0	1015	AGTATTTGCTTACTCTTCTCCCTTC	for
690917	0	1015	TACATGAACAAAGTAACACAGCATT	for
690918	0	1015	GAAGCACACGTTTAAAGATGTAGGA	for
690919	0	1015	GTAAGCAATGTCTTTATAGGCACCC	for
690920	0	1015	GAAAGAGGGGGAAGCAGTTTAAAGA	for
690921	0	1015	TTTCAAAATAAAGTAAAAACAATAG	for
690922	0	1015	CTTTTAAACAGATACATCAGGGAAC	for
690923	0	1015	AAGCAAAGCAAATGTACAGTGTGCA	for
690924	0	1015	ATCAATGGATGCGGGAGGCAGTCCT	for
690925	0	1015	CACCTCGGGCCCCGTGGTTAAGGGC	for
690926	0	1015	AAAGACGTCGCCAATGCTGGGGGCC	for
690927	0	1015	GGAGCCAGCAGCCTCTCTCCGCTCC	for
690928	0	1015	ACTCACTGTGGTTACTCTGTCCCAA	for
690929	0	1015	TTATTGGTGTCCAGTGCTTTCGGAG	for
690930	0	1015	TAGCACCTCCTGGGGTCTCCATATC	for
690931	0	1015	CCAGAGCTGGAATCGGAGGCTTCAC	for
690932	0	1015	TGGGATCCTTCCTGGGCTAGGTGCT	for
690933	0	1015	CAGCCGGAACACACCGCTCAGCTCT	for
690934	0	1015	GTATTCGTCCTGAGTAAAAAGGGCA	for
690935	0	1015	CTGCTAGAGCTGTGGAGGCTGCTGC	for
690936	0	1015	TTTATGTCTATGTCTGTGCTATATC	for
690937	0	1015	TGTGCAGACTCTGTTATTTCATTTA	for
690938	0	1015	TTAAGTTTTTTTAATGAAGCTCTCA	for
690939	0	1015	TCACACAGGCTGTTCTCAAACTCAC	for
690940	0	1015	TGGCTGTGTGCCCCTTCCTACTCTT	for
690941	0	1015	AAAATATTAGAAGCATTACGGACAA	for
690942	0	1015	AGAAAATAAATGGAAAACAGTTTAG	for
690943	0	1015	TAGATATTATAAAATGTCATAATCT	for
690944	0	1015	ACTAACTAAAGTGATGTTGAGCGAT	for
690945	0	1015	ACAGAGGAAAAAAAGAAAAAAAATC	for
690946	0	1015	TGCTCTCCTTTTGCAGTAATCCATT	for
690947	0	1015	TTTGAAAAGAGGTGAATCACCAGAA	for
690948	0	1015	ACTAACTTAAAATGTCAATTGAAAA	for
690949	0	1015	ATGGTTGTGTAGCACAGTAGTTTGT	for
690950	0	1015	GGTCCCTACCAGATCCACCCACTGT	for
690951	0	1015	GGTTTGTTATCTAATGAAAGATTTT	for
690952	0	1015	TGCCCATGCTTTTCCTCCAATGCTC	for
690953	0	1015	TGTGTTACCTCTTCTGAAAGAGAAA	for
690954	0	1015	TTTCTTCCTTTTGAAGGGGTTGTTC	for
690955	0	1015	AAGCTTGCTTAAACATTTTGAAAAT	for
690956	0	1015	AAAATGCCTATGACTTAAGTCTTAC	for
690957	0	1015	GGAATCTCTCTTAGAAAATGAATAT	for
690958	0	1015	TATGTCTTTTACTCTGACAGTGTCT	for
690959	0	1015	CATTTATTCTGGCATGTTCAGTGTA	for
690960	0	1015	CAGATAACACAGTTACCTAGGCTCT	for
690961	0	1015	CCTTTCCCTGCAATTAATCTCATGG	for
690962	0	1015	TCAGAGTTGGTTGTATCCCTCTCCT	for
690963	0	1015	GTAATGAACAAAGCCTATGGGCAAA	for
690964	0	1015	TCACTCAGAGTTCGAAGAATTGTTA	for
690965	0	1015	GGCAAACATCCCTGAATCATAGAAG	for
690966	0	1015	CTGACAGTCTTCATTAAGAATCACG	for
690967	0	1015	CCAGGGTCCGAGAAACATAGCCTCG	for
690968	0	1015	GCGCGGAAGTGCCGACATCTCCGGG	for
690969	0	1015	ATCTCCGGGGCCGGCTCTGGAGCAG	for
690970	0	1015	ATGTAGAGCTGCTGAGGAATTTGTC	for
690971	0	1015	TGTATTACTCTCGATGGGATAGCAC	for
690972	0	1015	GGGATAGCACAAAATAGCTCTGTAG	for
690973	0	1015	AACTTAGTTTTATGCTAGTGTTCTG	for
690974	0	1015	TCTGACATATTTGAATTGCATATAA	for
690975	0	1015	CTTTTGAAATGATGTAATCAATTAG	for
690976	0	1015	AAATGGGAGTGAAAACAGAAGCTTT	for
690977	0	1015	AGAAATGAGAAAGATAGAAATCTAA	for
690978	0	1015	ATTTTAAGATTAGTTTACTTCCCCT	for
690979	0	1015	CCCAGCTTCTTTATGAATGTAAGGG	for
690980	0	1015	AATCTGAGAATTAGAAAGAAAGCTA	for
690981	0	1015	CTCAGTCTCTGTGCATGCTGAACTC	for
690982	0	1015	CTTTTTAAAATTCAGTCTTTGATTT	for
690983	0	1015	TGAATATAAAATTTATAACTACATT	for
690984	0	1015	ATCTCTCCAGTTTCCAAACGCCACA	for
690985	0	1015	TATTTCATTTCTTAAAAATCAGACA	for
690986	0	1015	GTGTTCCAGCTTTGGGAGATGGGAG	for
690987	0	1015	TCTACTTGATAACTAATGTCTTTTC	for
690988	0	1015	ATTCCAAGTCTATATCTCTTTCCCA	for
690989	0	1015	AATTTTGAATACTTAGGATTCCACC	for
690990	0	1015	TTACAGATGCTGACTTTAGTTCTCA	for
690991	0	1015	TAGTGTTAATACGTAATTTTGTCAT	for
690992	0	1015	AGCATGGAGTATATTCTCTTCATAA	for
690993	0	1015	CAACTATTTTAATGACTTTTGGTTG	for
690994	0	1015	AAATCAGAGAGCTGCATTTTATTTG	for
690995	0	1015	CTCTGGGCTTAATCGAACCTTGATC	for
690996	0	1015	ATTCTGGCCACCAATCACAATCTCA	for
690997	0	1015	AGGGGACAGTGGTGCGCCGCCAGAC	for
690998	0	1015	TGAAGAGTATCCGATCCTACAGCCA	for
690999	0	1015	CTTGGGGCGGCCGGTAGAACCACTG	for
691000	0	1015	TGCCCTGGTCTCGCAGAAAATGGCA	for
691001	0	1015	TTTGGCTACAGCGTGGTCAAATAAT	for
691002	0	1015	TAGTGATACAGAAAAAAGTTAGTAA	for
691003	0	1015	TGCCTCGCTCGCCACGAGTCTGCCA	for
691004	0	1015	GCGGAGGCGGGGCCCGGCGCGAGCC	for
691005	0	1015	GTGGCGCTGGCCGGGAGGGCGGGCG	for
691006	0	1015	AGGGCAGATAGAATGCTTGGTTTAT	for
691007	0	1015	AATGGTAGTCAGTGGCCCCTTCCAT	for
691008	0	1015	AGGGATCTGTTGTCACAGTGAATCT	for
691009	0	1015	GAGCATAGAAATGAAGAACTCAACT	for
691010	0	1015	ACACTCTGCATCCCATGGATAATAG	for
691011	0	1015	CTGTTTGTCTTTGGGCTGTTTGAAA	for
691012	0	1015	CTATGGTTCCTGAAGGGCGTTTTCT	for
691013	0	1015	GACTCTGCTGAACTCGACATCACTG	for
691014	0	1015	GACCACAAAGGGTACCAGTGTCTGT	for
691015	0	1015	CTCCTTGTCAACGTCTAGTAGGAAG	for
691016	0	1015	CAGGTCGCCGGTCATCTTGGGTTTC	for
691017	0	1015	CTGCCTTTGCTTCGGTGCCAGCTCG	for
691018	0	1015	TCAGAGGAAGAGCGGAAATCCAAAG	for
691019	0	1015	CTGTCTATATATTGTGGTCCAAACC	for
691020	0	1015	TCCAAACCTACACGGCAAGAGGTAA	for
691021	0	1015	TACCCTCTACTGTCTGTGGTACAGG	for
691022	0	1015	CTGGGCCTGGGCGAGAGTGCTCAGA	for
691023	0	1015	GAGAGGTGCCTAGCAGGAAGGAACA	for
691024	0	1015	AGGAAGGAACAACGTCTCTTCAAGC	for
691025	0	1015	GAGCTGGGTGTTCAGGAGATGGCAC	for
691026	0	1015	ATGGTTTCTACTATAAGGGAGGCCA	for
691027	0	1015	GAAGCAGGGGGCAGGGGAGGACAAG	for
691028	0	1015	GGACAAGACATCACTTCTGGTTTTT	for
691029	0	1015	GGTCCAGCTGTCTCTGAGGTAAAAG	for
691030	0	1015	ACTGTGTGCAGGGAGACCAAGTGGC	for
691031	0	1015	CAAAAGCAAAAGCCCTTTGAAGCAG	for
691032	0	1015	AGCATTCTTCGTATATTTGATGTAA	for
691033	0	1015	AGTTATTTCTTCGGGGACATGGAAA	for
691034	0	1015	GTTACCCTCGAGCGAGCGCAGGGCT	for
691035	0	1015	GTTTTTGTAATGCGCTTTCTCTGTT	for
691036	0	1015	GTTTTGTAAAATTCCTTTGATTGTA	for
691037	0	1015	CCTCACCATCATGTTCATCAAGATC	for
691038	0	1015	TAAATCTCAATCTCTGGAGCTCAAG	for
691039	0	1015	GTGTTGGCTTATTATTGTTAAAAGG	for
691040	0	1015	AATGTAAACTATACGCTTTGGCTAA	for
691041	0	1015	CCCATATAAAGAAGGATAGAAAAAA	for
691042	0	1015	AGATAACCTGTGGTGTCTCACTGTA	for
691043	0	1015	CTAAGTACCAGCACAGTTACTGGGT	for
691044	0	1015	CTGTGTGTGCAAAGGAACCATTTGC	for
691045	0	1015	AACTGGCTAGAATACAACTTGTGCA	for
691046	0	1015	CAAAAATGCACTGTGCATCAACTTG	for
691047	0	1015	TTCTATGTTATCGTTACTTCTCTTT	for
691048	0	1015	AAGTGTGTCCAAAGAGAAACAACGG	for
691049	0	1015	GGGACTTAGAAGTCCATGCTAAAGC	for
691050	0	1015	CTAAAACAGTGTAGTAGGTTGTAAA	for
691051	0	1015	AAATACTAAGCTCTCATAGCAAATA	for
691052	0	1015	ACTAAAGACAAACCTAATAAACCCT	for
691053	0	1015	GGAATAATGGTTATATGGCGGAAGG	for
691054	0	1015	TTTTCTCAGTAACGAGTCTATGGTC	for
691055	0	1015	TATGCATCCACGTAGTCTTTTGTCT	for
691056	0	1015	CAGCCTCAGATCCCGAAGGGACATC	for
691057	0	1015	ACTATCCCCACTTCTAATGCCAGTT	for
691058	0	1015	AGCCTCAGATTCGGGAACACTGTCC	for
691059	0	1015	AATGCCAATTCAATCCTCTGGAGTG	for
691060	0	1015	CACTTCATCCTCTGAGGCATCGTTA	for
691061	0	1015	GGCTCAGACTCTACAGTCATGTCTT	for
691062	0	1015	TTCAGTTTCTGGAATGATGTCCACA	for
691063	0	1015	GCTTCTGGAGGTGTGTCCATGCCAC	for
691064	0	1015	ATGCCTAGTCAGACAATGAACATTC	for
691065	0	1015	CATCAGAGATGAATATGTTGCTCAC	for
691066	0	1015	CGGCCTCTGCTACTAGTGAGACCTC	for
691067	0	1015	AGGGCTTCAGCCTCTGGAACCACAA	for
691068	0	1015	ACAAACCAAAGTAATGAGCTCTAGA	for
691069	0	1015	GGGGGCAGCAGAAAGGTGGTCCATC	for
691070	0	1015	CCAGCTGGCTGAGGAGAAGGATTCT	for
691071	0	1015	ACCAAAATACTCAAGAATTTCTACA	for
691072	0	1015	AAGCAGCAGAGGGTTGTCACTGCCC	for
691073	0	1015	ATAGAAACCTTCTCTTCTCTGTCAG	for
691074	0	1015	GATGCAACGCATGCTAAGAATAAGG	for
691075	0	1015	CAGATAAGGAAATAGAAGTAGTATT	for
691076	0	1015	TGGAGTTCTTCATCCTAGGACTATG	for
691077	0	1015	CTTAAAAACCTGGCTTAAAGGCTTG	for
691078	0	1015	TTAAAGGCTTGAGGGCAGAGTTTTT	for
691079	0	1015	TTATTTCTCTGGATACCAACAAGCT	for
691080	0	1015	TGACTGTATTTCCACCCACCAAATA	for
691081	0	1015	AATGACTGTTTGACATGACCCAACT	for
691082	0	1015	TGCAAATAAAAGTGATTCTCACAGA	for
691083	0	1015	GAGGTTGACTTTGGGGTTTTGGAGC	for
691084	0	1015	ATAAGTCAGTTACCCAAAGATGATC	for
691085	0	1015	TAGTATTTCCACATCAGCAGTCTTA	for
691086	0	1015	ACCATTGTTAAGCTTTCACTATTAT	for
691087	0	1015	CAAATACTCATATGAATAAAATCCC	for
691088	0	1015	AAATAAAAGAATGAAATTGGAATAC	for
691089	0	1015	TTGGAATACCTTGTCTTCAGTATGT	for
691090	0	1015	TGGCCCTGATATACATATCATTCCT	for
691091	0	1015	GATTTCTCTACTGTTAGTTAGCCCT	for
691092	0	1015	ATCCACATCCTGCCCCTGTGACTTT	for
691093	0	1015	TGTATTTACATAGATTCTTTTCAGA	for
691094	0	1015	AAGGTGAAGGTGCTTGTTCTAGATC	for
691095	0	1015	AGCACAGTGGAGATACCATATCAAA	for
691096	0	1015	TTGTATATTTGTCTTGAATTAACAT	for
691097	0	1015	AAAATGTTCACACGGGGTAAGATAC	for
691098	0	1015	ACTGAATAGGACGATGTGTGAATCT	for
691099	0	1015	CCAGCTTGTCTGCTTGGTGGAGGAT	for
691100	0	1015	AATGCAATTCAGAGGCTCCAAGGAG	for
691101	0	1015	TGGCCTCCTCCTCCTGCCACGCTTG	for
691102	0	1015	AGAACTTGAGTGTGCGCGAAGGGGG	for
691103	0	1015	CTGTCCGCTCCCCACTTGGCCCGGC	for
691104	0	1015	CCAGCCGCTGCAGACACGCACCCCT	for
691105	0	1015	AGGCAGAATCGTTGGCAGCAGCTTT	for
691106	0	1015	GCACCAGAGTTTAAGCCATGGAATT	for
691107	0	1015	GAATTGAAGATACGGATGCATTCGA	for
691108	0	1015	TTCTAGAAATTCGCCTTTCTAGAAA	for
691109	0	1015	TGACAATGAACCCCCGCCTGTCATT	for
691110	0	1015	TGCTTCACCAGCGGCACCAAATAAA	for
691111	0	1015	ATAAAGAAGATACCCCACCTTCTGC	for
691112	0	1015	TGCCAATTCCACTACTTTGTACAGG	for
691113	0	1015	GTCCAAGATGACAGATGAGGAGATC	for
691114	0	1015	GATGGCACCTGAGGTGGTAACTCGA	for
691115	0	1015	GCTCCAGAATCCCGAGAGACTGTCA	for
691116	0	1015	TCACGGTCTCCAAGATGAGTAAGAC	for
691117	0	1015	CCTCTTTCAAAAGCCCTTACCCAAC	for
691118	0	1015	GATATCCTGATGGGAGAAACCTTAC	for
691119	0	1015	GTAAATAAGCAAGGATAATAGTGAA	for
691120	0	1015	ACACATAAGAATATTTTAAAGAGCT	for
691121	0	1015	AGTTCACCAAAATATTTAATTTTGA	for
691122	0	1015	CATCCTTTCCTTCAAGTGAAAGCAC	for
691123	0	1015	TAGAAGATTTGGCAGGGGTTTACTC	for
691124	0	1015	GCATGTTGTAAAAGCCTTTATTATT	for
691125	0	1015	GTTCTTGTTGTTGCTGTTGTTGTTA	for
691126	0	1015	CTCCAGATGGTTTGTAGTTTATTCC	for
691127	0	1015	ACATTTTTGAATATCAATTCAAAAA	for
691128	0	1015	AGCACAGTAAAGATTATTTATTTAA	for
691129	0	1015	TATCCCTCCCCTGTGAAGCACATTC	for
691130	0	1015	AAAAGAAGTGTGCATATGGATAAAG	for
691131	0	1015	TTGCCTTAGATTAGAGGGCTGACAA	for
691132	0	1015	TTTTTCAATAACCATAGACAAATCC	for
691133	0	1015	ATTCAGTTCCAGTCCAGTACTAAGC	for
691134	0	1015	ATGGGCCTGGGACTTGGAATAACTT	for
691135	0	1015	TTCTGGTTTTTGGCTTTCAGTTTTA	for
691136	0	1015	AACTCTGTGACCACGAGCAAATCAC	for
691137	0	1015	TACAATAGAAAATTTCAAGTAAATA	for
691138	0	1015	CCTATGAGGCAGATATGGGTCTTAG	for
691139	0	1015	AAGTAAAAATGGTGCAGGATGGCAG	for
691140	0	1015	AAAACATTTCTCATGGAAATTCCCA	for
691141	0	1015	AGTGTGAAATTCTAGTTCAATGTGT	for
691142	0	1015	TGTGTGTGCTTGCGTGTGGTGTGCT	for
691143	0	1015	ATGTCTACTGGGATTGAACTCATAA	for
691144	0	1015	GGATCTCCATTTCCACCGTTTATCG	for
691145	0	1015	TTCTTTTGTAGACTTGCTGATGGTA	for
691146	0	1015	TCATTTCTGATACTGTTATTTTAAA	for
691147	0	1015	GGCAAAGGCACTGTAAAAGTTACAA	for
691148	0	1015	CCAGATGGGATTATCACCTCCCCTG	for
691149	0	1015	AGAAAACATTAACAAATGTGGAATT	for
691150	0	1015	ATTTCAGTAATCATGGGGTCTTAGT	for
691151	0	1015	TCAGGATTCTCTAATGATGACTACT	for
691152	0	1015	ATGGCCATCCTCAGGCACAGTGAAA	for
691153	0	1015	ATTCACATTGCGACAGACATTCAGT	for
691154	0	1015	GTCAGGAAAAAAGCCAGAGTGCTTG	for
691155	0	1015	TGTACCTACAGATTCACTATTACAC	for
691156	0	1015	ACAAAACTGGGAAAAAATGGGGCCA	for
691157	0	1015	GCTCATTTAAAACGTCTTTTATTTC	for
691158	0	1015	TCTTTAAGCCAACCCAGAGCCAGGC	for
691159	0	1015	GCTATCCTGGCATACATAGCACAAC	for
691160	0	1015	TTTCCTCAAAATATCAATGGTATGT	for
691161	0	1015	AACTCCAATGCTAGCAACAAAAGTG	for
691162	0	1015	GTGTGCCAGATTCAGTTGCACACAC	for
691163	0	1015	AAAGGCAATGACCCACCTACTCTTC	for
691164	0	1015	CTTTCAGAGAAAACGCAAGGAGCTC	for
691165	0	1015	GCATACATGTTTATAAAACAAACAG	for
691166	0	1015	ATACCTACTGTTCTGAGTATTGTTT	for
691167	0	1015	AATATCAAATAATTTGTAACATAAG	for
691168	0	1015	CAACTCATAATCTAGTTTGTACTAT	for
691169	0	1015	TTTATTCCTTAGACAGTGACTATGA	for
691170	0	1015	GATACCCATCCAGTGTACGCTTCTG	for
691171	0	1015	TGAGTTACAGTTTCAAGATCCAGTC	for
691172	0	1015	TATTGTTCTTTGGGAATCAACACTA	for
691173	0	1015	CCTTTGATTCTTGATTTAAAACACA	for
691174	0	1015	ATCAATGTATCTCGGCACCACCTGG	for
691175	0	1015	GACTATATCACTATATCTTATTATA	for
691176	0	1015	TGAATGGGTATGTAAAGACTGTAGT	for
691177	0	1015	TTCAATAAACAGATCAAAAGCCTCC	for
691178	0	1015	AAGCCTCCCTCCCCCATTGCAGCCT	for
691179	0	1015	CTCAATGTCTAAGAGGATATTGGCT	for
691180	0	1015	GGCTTCATTAATCTGAGGTTATCTT	for
691181	0	1015	AAGAAAGAAAGTAGGAAGAAAAATG	for
691182	0	1015	ATGGAGAACAGATCTTGAGAGCCAA	for
691183	0	1015	ACTAAGAGTGTGCTAAGCATTGCCT	for
691184	0	1015	CCCCTGAGTATCCGTCGCACATCTC	for
691185	0	1015	CCTTTTGGGTTACTTGCTCCTTGCT	for
691186	0	1015	TAATGGCACAAAGAGGTGACCAAAA	for
691187	0	1015	GGTACACGTCATTAGGGGTTGTTGA	for
691188	0	1015	AAAGTTACTGGAGAAATGGGCAATG	for
691189	0	1015	TAGATAATTTTTGACTTAAATTAAC	for
691190	0	1015	TAGCGTTAAAAGCTTAAACAAATTG	for
691191	0	1015	TGTTTTTGCTACGGAATGAGAGACT	for
691192	0	1015	ATTCTTGCTCCATGTGGTCATGTTT	for
691193	0	1015	ACTAGGTCACTACACAGCCTTTACC	for
691194	0	1015	TGTGCACCCATAAGAGCTCCAAAGT	for
691195	0	1015	TCATTGGGGACCTATGGGTGTGTGA	for
691196	0	1015	TACCCACTTTACGATTCCTTGGTCA	for
691197	0	1015	GCTGATAAGGGAAAAAGTAGTCATT	for
691198	0	1015	AGGACAATACTCGCTAGTTGGGGGA	for
691199	0	1015	GCAACATATTCTGTGTGTGTGTGTG	for
691200	0	1015	AGCACAAAGAAAGACAGAAAGGACA	for
691201	0	1015	CATCCCCCTTCTCCTGAACCAAAAG	for
691202	0	1015	TAGGCGTGCTTGTGCATGCGCGCGC	for
691203	0	1015	TATTTCAAGTGACCAATCCGTAATA	for
691204	0	1015	AATAAAGAGAAGCCCTTCCTAATGT	for
691205	0	1015	CCTTCCTAATGTCAAAGTCAAGTGA	for
691206	0	1015	TACAGTATTCTTATGCATTTTTTTG	for
691207	0	1015	ATAAAAAAGGAGACTGAAGAGTTTT	for
691208	0	1015	GCCAGCTGCGGCTGATGGATTCCCT	for
691209	0	1015	GTTAATGTTGTCGGACAAGGATCGG	for
691210	0	1015	AATCGCCAGCCGCACTCATTCTGTG	for
691211	0	1015	GCTGGGAATCTGGCAGGAGCATTAC	for
691212	0	1015	AACCTTAGAGGAGACTGACAAATTC	for
691213	0	1015	ACTGAATGCTGACCCTGAGATACCC	for
691214	0	1015	TGAAGAGCTAGGCGAGCCGTAGATA	for
691215	0	1015	AGAACGCGACCATTACATTCACAGA	for
691216	0	1015	TCGGCTCAAACACGTCATCTCACCC	for
691217	0	1015	TAAAGTCAGGATGATGCTGAGACTT	for
691218	0	1015	TTGGCTGTGCTTCTGGGACCTCTAA	for
691219	0	1015	TTCTTTTAACGGCATATGGGGAAAT	for
691220	0	1015	AGGCTTTAATTTGTTACCTTAGCCC	for
691221	0	1015	GACTGTGACTTTAACTGAAGACTGC	for
691222	0	1015	ACACACAAATAAACTGCCCCTTGTA	for
691223	0	1015	TGTGAAATTCACAGCACCTGTGCCA	for
691224	0	1015	ATTCCCAAGAGCATTCTACTTTTAT	for
691225	0	1015	ATTGGTAGGTTAAGTTGTGTCTATA	for
691226	0	1015	TACTTAGACTCCGTGGACTTTTAAA	for
691227	0	1015	TGCTTACACTTTAAACAACAGTGAA	for
691228	0	1015	CAAGCTCCTTCGGGCCTTGCTGAAG	for
691229	0	1015	CTAATTTATGATCGTGTTGCTCACC	for
691230	0	1015	GCACACAGCAGAGATTACACCAAAA	for
691231	0	1015	AAATGGAAATGCATTTAAGCAGATG	for
691232	0	1015	AGTATATTATTTTCTCAAAATGTAT	for
691233	0	1015	CCTCAATTTATGGATTATCTGGGAT	for
691234	0	1015	ATTTAGCCTACTGCAAACACCACCC	for
691235	0	1015	GTTATGGATTATTTATTGAGCAACA	for
691236	0	1015	TTGATGCCAAATCCAAAATATTGGA	for
691237	0	1015	TGCTTGGTAGTGGTGGGGAAGGAGG	for
691238	0	1015	CAGCGTGCCGCAAGCCATGGACTTC	for
691239	0	1015	ACAAGCTCCTCCTTTGGTTCCCACC	for
691240	0	1015	CCTTTGGGAGCCGGAAGCAGGTGTA	for
691241	0	1015	CCAAAACAAAACCCCAAAACAAGAA	for
691242	0	1015	ATATTTGTTCCTCTAAAATAGACAA	for
691243	0	1015	AGACAAGGGCTGAGGAAATTGTTTA	for
691244	0	1015	CATTATTTATCGATATCCTGGAAAG	for
691245	0	1015	TAGAAGGCAGTACTGATCAGAAGAG	for
691246	0	1015	TGAAGAGGCTGCTGCCTGTTCCAGT	for
691247	0	1015	TGTTCCAGTGCTTCAAGTACACCAG	for
691248	0	1015	GGTTATCCAACTCTAACTGGAGGCT	for
691249	0	1015	GAAAGAGATTTACATGACCATGGCT	for
691250	0	1015	TCCTAAAGTTGGTTTTTGCTCTGGC	for
691251	0	1015	GGCTATAACTCAAGCAAACCACCTT	for
691252	0	1015	TTCTGTGCCTCAGGACACAGTTACC	for
691253	0	1015	GCAGTTTCTTGGACAAGCCATGTTC	for
691254	0	1015	ACAGTGATGTGGCGAGAGAGGATGG	for
691255	0	1015	AGTTCATTGGAGGCAGCTTCCTGGT	for
691256	0	1015	GCTTCCTGGTAGTCAGCATGTTAAA	for
691257	0	1015	ATTTTCCTATACGATACATCTTAAT	for
691258	0	1015	AAACCACAAGCTTACAATTCTTTGG	for
691259	0	1015	GGACTGCTGACCATAGCCCTCAGCT	for
691260	0	1015	CAGGAATCTATGGGGCAGCTATGGT	for
691261	0	1015	TACGTCCTCTGATGAGTCCAAAAGT	for
691262	0	1015	CAAGGTTCATCTCACTTTGAGAACA	for
691263	0	1015	ACAGGCCTCTGCTTTCCCTTTCTCC	for
691264	0	1015	TCCTGCCACATATAATGCTGCTGTG	for
691265	0	1015	GGTTCTGATGAGAGGTGCACCGTGA	for
691266	0	1015	ACTCTTAGACTTTGCCCGAGCCCCA	for
691267	0	1015	TGGATGTTTCCTATTTCCCAAGAGG	for
691268	0	1015	GTTGAAAGGAGGCGGTAAGGTGCCA	for
691269	0	1015	AGACCAGAAGAGTGACTGAAGGGTT	for
691270	0	1015	TGAGAGAATATATCATGTGCAACTA	for
691271	0	1015	AGTTGTGGTTTCTGGGGCAAAGAGC	for
691272	0	1015	ACTTACAGTAGTCAAGTTAATTTTG	for
691273	0	1015	TTTCTTCTATACCAGACCGTTTGGG	for
691274	0	1015	ATAGGATGCTGTATGGCAGATGAAC	for
691275	0	1015	GCAGATGAACTTGATAAAGGGTTTC	for
691276	0	1015	TGTGCCTGTGTGGGGAGAGCTTCCT	for
691277	0	1015	TCCTGCCCAGGGACTAGCCTAGACC	for
691278	0	1015	CTGGTGGTGATTCTAATAGGAATAG	for
691279	0	1015	TGTGGTACCGCTCGACTAAGTCTGT	for
691280	0	1015	AGCTGCACCTCCAGCCGAGGAAGAT	for
691281	0	1015	TCAATCCTTTCAATAAGAGAAGACG	for
691282	0	1015	AATCCTTGACACAGATGAAACTATG	for
691283	0	1015	CATAGTTGCATTATTAAAAACTTTT	for
691284	0	1015	TTTAGATTAGGTTAACCTTGATTTT	for
691285	0	1015	TCATGATAAGACGGAATAATAGCAA	for
691286	0	1015	AGACCGGATGAATTCTACCAATACT	for
691287	0	1015	TACTCATAGCAGTGTCACTGCTCTG	for
691288	0	1015	GCTCTGTGAGAACGAGAAATTCCAA	for
691289	0	1015	TCCCCAGCATGGTAGTACAGTACTT	for
691290	0	1015	TTCTCATGGACACTACAACATCGGC	for
691291	0	1015	GGGTCAAGATACTGAAGGAAAGACT	for
691292	0	1015	TTTTTTGCAATACTGTCCTCTGATG	for
691293	0	1015	TCAATGGAAAACTAAGCGCTTATGT	for
691294	0	1015	AGGGGAAGTGGACAGTACACATCTT	for
691295	0	1015	GTACACATCTTCTTGTATGTAAATG	for
691296	0	1015	TCTGAAGCACCCTCACACTGAAACA	for
691297	0	1015	TACTTCCATGGACAGGCAGTATGGT	for
691298	0	1015	AAATTGAATCGTGTTTTCCCAGTAT	for
691299	0	1015	GTAGGTGATGCACTGAACAGGAACC	for
691300	0	1015	GATAGGGTATAAATTTTTGTCAAAA	for
691301	0	1015	AGGTCACCAGTCAACTATAGATTCT	for
691302	0	1015	GAGCAATTTACCTGAGAAAGAGCAA	for
691303	0	1015	ATAGAGAGTAGACAGTAATCCAAGC	for
691304	0	1015	ATCAGAAAAAGAGGATGCTGCAAGT	for
691305	0	1015	CGTGCACTTAAGGACTGTTAAGATG	for
691306	0	1015	TATTTCAAGACGTGGACTGTTGTAT	for
691307	0	1015	AATCTTAGCAATAAGAAAACCCTTA	for
691308	0	1015	TTGCTAACAGTTTACACAGTTGTTT	for
691309	0	1015	GTTACTTCCCAAGTGAGTTCACTTA	for
691310	0	1015	TGTAAGCTATTGGTAGAAGTAACTA	for
691311	0	1015	GGCATTGACGTATACGGTACAAATC	for
691312	0	1015	TCAAATTATTAGATTATAATCACTT	for
691313	0	1015	CCTAGAATGACGCAGACTATCTACC	for
691314	0	1015	GAGTAATGCATCACCCACATACACA	for
691315	0	1015	TGTGCTCCTGCCTGGTTCTCTCTCT	for
691316	0	1015	GCTCTGTAGCTCGGTGGCCAGGGGT	for
691317	0	1015	CTATGCAAGAAAGACCTGTGTGATA	for
691318	0	1015	TTCTGTTCTACCTGTTAATCAGACT	for
691319	0	1015	GACAATCATCCTTGAACTAAATCTC	for
691320	0	1015	GCTGAACTTCTCAGCTATTGGCAAA	for
691321	0	1015	AACATACTTTGAGCCTGCCAATCCA	for
691322	0	1015	ACAAAACTAAAGAACTGGGGTGTTC	for
691323	0	1015	GCTGGTGTATTTACCCATAATGAAT	for
691324	0	1015	TCCAATTGTGCTGAGAAATCCCCTC	for
691325	0	1015	TGAGTGAGTCTAAGATTTTCATAAA	for
691326	0	1015	CTGGGAGTTCATATTTATTGAACAC	for
691327	0	1015	TAGAATAGTTTAGGGAACACTTGCC	for
691328	0	1015	TAGTAATTCTTGCGATGTGCTTGTG	for
691329	0	1015	CAAAATAGCTTAATGTGTCTTCCAG	for
691330	0	1015	TTCTTGGTTATTCGGTAACTTTTCA	for
691331	0	1015	AACTTCATTCCCATGAATGTTTGAA	for
691332	0	1015	TGGGGGAACATGAAAATGAGTGACA	for
691333	0	1015	GGAGCATGCAAGTATTAGGGTATTC	for
691334	0	1015	GGTATTCGACTAATAGGTGGCTATC	for
691335	0	1015	AAATCTTTCAAAGCTTAAGGTTTGA	for
691336	0	1015	AGAATTGGTATTCCTCATGATGTTC	for
691337	0	1015	CCTCATGGTCTCAGGGTTTCTGTGC	for
691338	0	1015	AGATATTGCTTTCCACCATCCTTTC	for
691339	0	1015	GCAGTGATGCCTAAAAACCTTGCTT	for
691340	0	1015	CTCCATAATGGGTGCACCAGTCAAG	for
691341	0	1015	CCACTTGGTCATGTCTGCTTCCAGG	for
691342	0	1015	CCGGAGCCGGTGTTCCAGCTGCTCA	for
691343	0	1015	CCTGGTGTCCTCCGACCCCTCGTAC	for
691344	0	1015	AGCTCTAGAGACGATAGCAAAAGGG	for
691345	0	1015	AAGATGCTGCTGGTGCCTTGACAGG	for
691346	0	1015	CACCTTGGTTCGGGACCAGGTGTTG	for
691347	0	1015	TCTAGTGGACGGTGGAGACTGCAGC	for
691348	0	1015	AGTAGGGCTATGTGGTTGAGAGTTC	for
691349	0	1015	AGACTGGGATGGTACGCCCTTGAAA	for
691350	0	1015	TTCTGGCGGGGGGCCTCGGTGTTCC	for
691351	0	1015	TCGTCTAGCTGCGGCCGCGGCGACC	for
691352	0	1015	TCTACAAATGTTTAAGGGGCTGCCA	for
691353	0	1015	CACAGTATTGATCTCAAAGGGAAGA	for
691354	0	1015	TACTGTATTCCAGTAGATTAACAAT	for
691355	0	1015	CTAGTCAAACCCATTCAAATACCCC	for
691356	0	1015	CCAAGTAGGTGGGTTACAGGCAAGT	for
691357	0	1015	TAGAGTTCTGTTAATATATTCCACC	for
691358	0	1015	AATATACCCATGTGGAATGTTCGAA	for
691359	0	1015	ATTTGGGGAAATTTAGTTCATAAGA	for
691360	0	1015	ACCCCAGAGTTAGAAATACAAAAAA	for
691361	0	1015	GAATCTCTTCCCATTTCCTATCTCA	for
691362	0	1015	ACTGCTAAAGGGGATTAAAAACTTA	for
691363	0	1015	CACTATTAAAAAATCATTTCAATGT	for
691364	0	1015	CCTAGCCAGCAGGTGTAGGTTATAA	for
691365	0	1015	CATTGTAATTAAGCTAGTTTTATTA	for
691366	0	1015	GTGGACACTGATTACCTGACTTGCA	for
691367	0	1015	TACCTTAACTATCATGTGGAATTCA	for
691368	0	1015	TAAGTGTGTCATAGAAATATCATAA	for
691369	0	1015	TAATAATTACCACCTGGTAATTATT	for
691370	0	1015	TGGCATAGTTTCGAATGCTTGTAAA	for
691371	0	1015	AATGCAACACTTATCTGAAATTTTC	for
691372	0	1015	TTTTTTAATACCAGCATTCCTTTCT	for
691373	0	1015	GAACCTGGGCACCGCGGTGCGCTCA	for
691374	0	1015	AGTACACTTTTATTCATTTCTCACT	for
691375	0	1015	AAAATTTGTCTTGTATAATGATTTT	for
691376	0	1015	TCTAGGCAAGCATGCAATCACTGCT	for
691377	0	1015	AACTCAGCTTCAGTGATTTTCAAGA	for
691378	0	1015	TAAATACTCATAAACACACAAAATT	for
691379	0	1015	TAAAAGAAAAACATCAAATGTTTTA	for
691380	0	1015	ATCAAAGCTCATTTGAACTTCCTGC	for
691381	0	1015	TGCTTATTTGGCCTTTTACTTCTCC	for
691382	0	1015	CTCCAGTATTAGCGAAGACAAGGTC	for
691383	0	1015	TACTGTTTCCACTGTGAGCTCCCCA	for
691384	0	1015	AAAAAAAATTTTAAAAAGAACATTA	for
691385	0	1015	ATTTCCCAAGATGACCTTCAAGTCA	for
691386	0	1015	TCCCTTCCTTCCATATTCCCTCCCT	for
691387	0	1015	AACTAACAGATTTGGTGGCATCTCT	for
691388	0	1015	AATGTTCAAATTTTGATTCTTATGT	for
691389	0	1015	AAATATAGTGCTATGATCCTCTAAG	for
691390	0	1015	GATCTTGAAGTCAGTAAAGGCAGGA	for
691391	0	1015	AGTGTGCCAAGGGGGCAGTGGGAAA	for
691392	0	1015	AGTGGGAAAGCGTCTGTATTTGAGG	for
691393	0	1015	CATGTTAAAACATTTACCTGAAATT	for
691394	0	1015	AAATTGAATGAGACGACCTACTTCT	for
691395	0	1015	TAATAATTCTTACGTCATCAAGTAG	for
691396	0	1015	TAAGTTCTGTGCAGTTTGGTATGAA	for
691397	0	1015	TGTTTTAAAATAGTCCATGTGACAA	for
691398	0	1015	TGTGAATGGTTGCAAAGTGTTGTCT	for
691399	0	1015	CTCCACAATAAGACAAAGAAGTAAC	for
691400	0	1015	GAAACAAATCAGTTAACAAGAATAG	for
691401	0	1015	CAAAATGGAAATTACGCTAGTGCAA	for
691402	0	1015	GTGTAGAAGATCTAGTCCTACAGAA	for
691403	0	1015	TGATAATGATTCTTAAAACAATAAT	for
691404	0	1015	AGAAATATGTTAAGGTTTTGGTATA	for
691405	0	1015	AAGGAACACCAACGTTCTGGTATGT	for
691406	0	1015	ACTGACAAGTGAAATGTAGTAAAAG	for
691407	0	1015	ATTAAGTAATAGGAGCAATTGTAGA	for
691408	0	1015	AAAGTTTTTAAATTTGTAATGCTGT	for
691409	0	1015	TAAATGCCCTTTAAAATATCCTAGA	for
691410	0	1015	TCCTAGACCAACATTTTTACTAAGT	for
691411	0	1015	TGATACTTGCTTAGCTATACAAAAG	for
691412	0	1015	TTTTATAGGAAACTGAGTTAGTCGT	for
691413	0	1015	TCTCCAAACAAGCAAGGACTTAATT	for
691414	0	1015	ACTATTCCATGAACCAGACTGTGTT	for
691415	0	1015	TACTGAAAGTTCCAATAAGTTTAGA	for
691416	0	1015	AACGTAGCAGTTTCATCCAAATGTC	for
691417	0	1015	GACAATTAGTACCTCCCTAGCTTTC	for
691418	0	1015	CAAAATTAAATATCATAAATTAAGC	for
691419	0	1015	AACCTCACATTATTACTGACCATAC	for
691420	0	1015	ATTTTTCTACTCGTTTTTTTGCTAA	for
691421	0	1015	TTGAAAGTATATTTTCAATTTTGTA	for
691422	0	1015	CTTCATGGTTTTGAGATATCTGAAA	for
691423	0	1015	TATGTCATCAGGCAAAATGACTTTT	for
691424	0	1015	CTCATTGCCACTCGAATTCTTCCTT	for
691425	0	1015	ATTAGAACAAAACTAAAAACTAATG	for
691426	0	1015	GATTTTACAAAAGTAAAAGAAAGAG	for
691427	0	1015	AAATGATGGCTCACCACACCACTTA	for
691428	0	1015	GAAAGACACACCTCAGCATGTGGAT	for
691429	0	1015	GGGACTGTACAGAAATCAAAATAAA	for
691430	0	1015	ATATGGAATTAATATCCTCACAATA	for
691431	0	1015	CCTCACAATAACGGATGGCTGATAA	for
691432	0	1015	ATATCATATAATGCTGTTTCCTGTT	for
691433	0	1015	TCAGTAAAATAAATGGTAGTACCTG	for
691434	0	1015	TTTTTATGCATATAGATTGTAAAAC	for
691435	0	1015	TTGATTATTTTGAATAGCAACAGAG	for
691436	0	1015	GCCTTGTCACTCACCGAATCACTTT	for
691437	12	1015	GAAGAGTTTTATCTGACCTTATGTT	for
691438	0	1015	TCTCCAAATAACACACAATACATGT	for
691439	0	1015	TTTTTCTGGCTTCCGTTAGCCACTG	for
691440	0	1015	TCATCTGTATCTTGTAGGGAAGAGG	for
691441	0	1015	AATCACATCACATATATTTGGGGAT	for
691442	0	1015	AGTCAGCACCTCAGCCTTCTTACAT	for
691443	0	1015	GGAGGGAGGGTTGGGGGCCGCGTTC	for
691444	0	1015	TGGATTAACTAGTCGAGAGCTAGGA	for
691445	0	1015	GTTTGCATGGCTGGTTGGGAAATAA	for
691446	0	1015	ATGACCTTCCATCCCAAGGAAAGAA	for
691447	0	1015	TCAATGCCACACGGAAAAACCCTGT	for
691448	0	1015	ATACTATACATGCGTGGACAAAGTT	for
691449	0	1015	CTATTGTCAATGATCTGGATCCTAT	for
691450	0	1015	CTGGGGCAGGGGAAGTATTTAGTGT	for
691451	0	1015	AGAAACACATAATTCTCCAAAATTC	for
691452	0	1015	AGGGAACACTGTGGACTAAGAGGCA	for
691453	0	1015	GGGGATGGTATGGCTGATGCACATG	for
691454	0	1015	GAAGGTTTTGGGTTTTTTTGTTTGT	for
691455	0	1015	GTTTGTTTGTTTGTTTGTGGCTGAA	for
691456	0	1015	GCACTAGGTGGATACAGTGATTTAA	for
691457	0	1015	CTCCAGAGAGGTGTGGGGAGAGATT	for
691458	0	1015	AAACAGTTGACCGAACATCCATCAG	for
691459	0	1015	CTTTGGAACTGAACGTGAGGACATC	for
691460	0	1015	CATGCACAGAAGATTCTAGGCTTCG	for
691461	0	1015	GCAGGAATGGTATTGCTGACAAACC	for
691462	0	1015	GGTAAAAGTCAGTCCATACTTACTC	for
691463	0	1015	CCCTTCTATGTTCTATTGCACAGTC	for
691464	0	1015	CATTCACAAGGGTACCTGGGATGGT	for
691465	0	1015	GGAAATGAATTCTATATTGTGAGCA	for
691466	0	1015	TACAGGGCTTAAGTGTATGAAAAGG	for
691467	0	1015	ATGATAGACTTGAGAAATTTGAATT	for
691468	0	1015	GCATATGCATTTGATCCCATCACTC	for
691469	0	1015	ATTGAGCAGTATTTTACCACAATTA	for
691470	0	1015	AACCAACAAAATAAGCAAACAAAAG	for
691471	0	1015	GCCTAAGAGAGTCCGGCGATCCGAA	for
691472	0	1015	GAGAGTTTATCAGGTCAAACAAACA	for
691473	0	1015	AAACAATGAAGGGTCTTGAAAAGTA	for
691474	0	1015	TTGAAGCCACTTTGGTCTATACAGT	for
691475	0	1015	ACAAAAAGACAAACCATTTAACATC	for
691476	0	1015	ATGCTTTGATTAATATTTCACAAAA	for
691477	0	1015	TGTTAGGACAGATACCACTCTTTGG	for
691478	0	1015	TGGTAAGGTCAACATGAAGGTCTCA	for
691479	0	1015	GCTGGGATGAAAACTGCTTCCCAGC	for
691480	0	1015	GTTCCTATTTAGCATTGGACGCTGC	for
691481	0	1015	AATTATGCACAAACTTGACATCATC	for
691482	0	1015	TCCCATGGTGCTTTCTGGGGCTCTA	for
691483	0	1015	CCTATGCTTAAGAAGCCAGCTGCCT	for
691484	0	1015	AGGGGAGAGGCATTAGGGGGAGAAG	for
691485	0	1015	GCATCTGACCCCATGCACGGGGTGA	for
691486	0	1015	TCTCTTCTAGCACTGTGGCTGTTGC	for
691487	0	1015	GTTGAATGCATGCAGGCTTTTCTTG	for
691488	0	1015	ACTTGCTGTTCCTGCACAGGTTCTT	for
691489	0	1015	AATGTTTGAGGAGATGAATATGAAT	for
691490	0	1015	TATATACTCAAACTAATCATTATTT	for
691491	0	1015	TTCCATAAAAGAAACTACCTCTGGT	for
691492	0	1015	GGGTCGGTGGGCCGTATTCAGGTCC	for
691493	0	1015	GGACCCATGAAACACTGGAATTACA	for
691494	0	1015	AAATCAGAGCTACGTCTTGTGATTT	for
691495	0	1015	ATGGGAGAAGAACTTAGGTCTAAAT	for
691496	0	1015	ACTGAGGTGTTTAGCTTAGAAGAAT	for
691497	0	1015	AATTCAAGGCCCCGAGTTCGGGCTA	for
691498	0	1015	AGGCCAGGAGTCAGAATTAGGGGTT	for
691499	0	1015	GTAGAGATCTTGAATTCTCGAATGC	for
691500	0	1015	AAATCGAGTGCAGGACCACGTTCAA	for
691501	0	1015	CTACCTGAATGTAGAGGCTGTGAAC	for
691502	0	1015	CACCCGTGAACCTGAGGAAGCCCTG	for
691503	0	1015	GCCCATTACTGAACCCTTTTCAAGT	for
691504	0	1015	AGAGAATAAGTTCGTAGCAGCTCCC	for
691505	0	1015	TTGTTGCAGTTAACGTTATCTGTAA	for
691506	0	1015	ACCAAAGCTAACACTGGTAGTGGGA	for
691507	0	1015	CTGTTGCTATGGTTACTACCAAAGT	for
691508	0	1015	ACCAAAGTCAGGGCTGTTGCTGATT	for
691509	0	1015	GTTAGTCAGTGCACCACCAAAGTTG	for
691510	0	1015	ACCACCAAAGCTAGCACTGGTGCTG	for
691511	0	1015	GCACCACCAAAGCTGGCACTGTTAT	for
691512	0	1015	CCTCCAAAGCCACCGCCAGAGTAGG	for
691513	0	1015	GACTTTCATCTTACTAGTCTCATGG	for
691514	0	1015	CCTTGGGTAGTAGCTGTGTGGGTAG	for
691515	0	1015	GCGTCTGATGGGGATCTTTGTCTGG	for
691516	0	1015	GGGTGGGGGTGCTTCAGGTTCCTGG	for
691517	0	1015	CTTGCCTCTGCGTGCTCTAGGTGAC	for
691518	0	1015	GCTGTGTGGTAGATGAGGCCTGGGT	for
691519	0	1015	TGGTGCCTTTTCAGCCTTTGGTGTT	for
691520	0	1015	GAATGGTAAAGGGGAGGCTAATAGA	for
691521	0	1015	AGCTTAATGCCACAAAATAAGCCCC	for
691522	0	1015	ACTTACGACACTCATATTAAGGAAC	for
691523	0	1015	TGTGCGTGCGTGTGCATGCTACCCC	for
691524	1	1015	CATGCTACCCCCCACCTTGAGATAC	for
691525	0	1015	GAGCCACCCACCCGGTTTTAGTTCT	for
691526	0	1015	GTCCAGAAAACAAGTACGGTCTACA	for
691527	0	1015	CCCCGCCACTGCCACCAGGTTTCTC	for
691528	0	1015	GCCTGAAACTCATGAGATTCATCTG	for
691529	0	1015	GAATGGTGGCAAGAGCCTGTAATCC	for
691530	0	1015	ATTATGTTCAATTCCTGGCACCACA	for
691531	0	1015	TTTCAAAGACAGAAAGGATTAAGTA	for
691532	0	1015	AAGTAGAGGGTATTAGGGTTTGGCA	for
691533	0	1015	GGTTTGGCAGCTGCAGACCTTTGAT	for
691534	0	1015	GCGGCGGTCCACGGAACTGACCTCT	for
691535	0	1015	ACCTCTACTACATGGTTATTTTGGG	for
691536	0	1015	CGAATGTGGCCATGCACTTCCCCCA	for
691537	0	1015	CTCAGAGGCCTGATCCACTGGAACT	for
691538	0	1015	ACCTCGGAGAGCGGTTAGAAGCACA	for
691539	0	1015	TCGTGCCTAGCGAAGCCCCCGACCC	for
691540	0	1015	CCCGACCCTCGCTTAGCCGCAGCCG	for
691541	0	1015	CCACTGAAGCGGACACCGGGCCCAA	for
691542	0	1015	CCAAGGGACTCGCCCCCAGAGCTGA	for
691543	0	1015	AGAGACCTGCTTTGTCAGTGATGAT	for
691544	0	1015	GCGGCTCCTTGGCCAGAAGTTTAGC	for
691545	0	1015	AGAGGATATTTGGCTAAGTTATACA	for
691546	0	1015	ATGTTAGAAGGATTTTCTCAGAGCA	for
691547	0	1015	AAAGATGAAAAGTGTTAGCTGTGAA	for
691548	0	1015	TTAGCTGTGAAAATCCCTTAGCCTT	for
691549	0	1015	TTCACTGTCCCCGCTGAGATCTGCA	for
691550	0	1015	CTATGGAGCCCCACAGGTGTGCATC	for
691551	0	1015	CTATCCTTATGTCACAGAATAGGTA	for
691552	0	1015	CAAAGGACTGAACCTATAATAGTTG	for
691553	0	1015	ATAGTTGATTTGAGCATGGGAGGAG	for
691554	0	1015	CAGCAGAGGGAAGCAGCAGAACAGA	for
691555	0	1015	TTCTCTGTTCCTCCTCTCCAGGATG	for
691556	0	1015	ACTCCAGCGGCGTTGGATGGCTGTT	for
691557	0	1015	AGGGCCACTGGGTAGGACGGGAATG	for
691558	0	1015	AGGCTAGGGTGGTGACATTGGGGAA	for
691559	0	1015	TCATAGTCACTGTACCTAGGAGGTA	for
691560	0	1015	CCCCACAACTAGAGCTTTCCTTCTC	for
691561	0	1015	CGCAGCTCGGACGGCAGCTCCGAAG	for
691562	0	1015	ACGCACATCTTCCGCGGCGCCCGCC	for
691563	0	1015	GTGTAGCCGGTCGGGGGGCTGGAGA	for
691564	0	1015	TTTAGTGCCAACGTTAGTTACAATG	for
691565	0	1015	AAAATACAGTACGTTTTCTGCTTCC	for
691566	0	1015	TTTCCGAAAGAGCGTTGAGATGACA	for
691567	0	1015	AATGCGCACATCATTTGCTAAGAGT	for
691568	0	1015	TCAAATTCATCCCTGGCTCTAAGAC	for
691569	0	1015	AACTTTACAACCCACTCCTGGTCCA	for
691570	0	1015	TGGAGCTGAACAGCAAGCAACTCTT	for
691571	0	1015	GCAAACAGGATCAGAACAAACAACG	for
691572	0	1015	AAAAATCTATTGTTGTTGACTCTGT	for
691573	0	1015	TAGAAACTGAGCGGTCAAGTATTTC	for
691574	0	1015	TTGCTTGGTGTGAAGAGAAGGGATA	for
691575	0	1015	CCAGTAGTATACTCTTTCATTCAGT	for
691576	0	1015	TTCTTGGTGTAGTCATAAATTCTGT	for
691577	0	1015	ATCAGTGTAGTACTTTCTGAAATGT	for
691578	0	1015	GTTATATCCCATTCTATGTGATTTT	for
691579	0	1015	GTAACCATTCTTCTATCCCAAAAGT	for
691580	0	1015	TCATACACAGGACGGTAATTATGGG	for
691581	0	1015	CCAAAAAATAGTATTTTCAGTTATT	for
691582	0	1015	TTTGGCCTGGGATATTAATATTCTG	for
691583	0	1015	GGTAGTGTTACTACAACAGTTCATA	for
691584	0	1015	CATGCCCACTCACAAAGCTTCAGTT	for
691585	0	1015	AATGAGCAGTGATAATGAATCAGAA	for
691586	0	1015	CACAGCATTGTCTGATTAGCAACAG	for
691587	0	1015	TCTGCCTCAAAACAGAACTTGGATA	for
691588	0	1015	GAGGAATGACACTCGAAGTGGACTT	for
691589	0	1015	TTCTTGCCTCTAGATGCACATAAGC	for
691590	0	1015	TAGGAAGATGAGGTGAAGTAAAGAT	for
691591	0	1015	AATGTTACTCATTCATAACTCATAG	for
691592	0	1015	TTGTTCCAGTGTAATATTTGATACA	for
691593	0	1015	TCTCCCCAAATGCGGATGACGTAAG	for
691594	0	1015	GTGACTTTCTCCGCGTCATCACAGC	for
691595	0	1015	CGTCTTTTCTCACGTGCACACACCA	for
691596	0	1015	TGGTTTGGCTTGTATTCTTTTGCTA	for
691597	0	1015	CATGGGCTTGCCAGGAAGTGAGAAA	for
691598	0	1015	CACATTTTTATCGCTGTTTCTGGGG	for
691599	0	1015	AGATCATATGCATGGATTCCTCAAA	for
691600	0	1015	ATAGCTGCTCTATATAGTATGTCCT	for
691601	0	1015	TCATTGCTTTTTTATTTGATTCAGA	for
691602	0	1015	AGCCTTCTGTTCATTTCTAGAAAGT	for
691603	0	1015	TTCTAGAAAGTGTGCAAACCTATCC	for
691604	0	1015	GAGGAACCATCATTCTGCCACCAAA	for
691605	0	1015	GTTTGTAACTGGGTATTCCTTGTTT	for
691606	0	1015	ATGAAAACACTCAAACATAGTACCA	for
691607	0	1015	TGCAATTGGTATGGAGACATACTTT	for
691608	0	1015	AGAGTCTCTTTTTTATGTGTATGAA	for
691609	0	1015	AGACTACACTCTAAAGGGACGATGC	for
691610	0	1015	CTTTCATGCATAGTTTACCATGAAA	for
691611	0	1015	ACTGTTTATAGTGCTTCAACATTTT	for
691612	0	1015	CATGGATTTCTGATGGTACACTCAG	for
691613	0	1015	CAATCATGATTCACTAGACATGATT	for
691614	0	1015	ATTTTCTACTGACGAAAATTTTCTA	for
691615	0	1015	TTCCTTTTTTTCTGGTGCTGGGGAT	for
691616	0	1015	ATTTGCTGGTGCTAGTTTCTTAATC	for
691617	0	1015	GACATGAAAGAGCGGAGAAAGATCT	for
691618	0	1015	CAAACTCGCGCGAACCGTCTCGCGC	for
691619	0	1015	CCACATTCTACCAGATGAAGACTTG	for
691620	1	1015	CATGAATCATCCACCACCTTCTGCT	rev
691621	0	1015	GGAAATATTTATATATTGTATCCAC	for
691622	0	1015	ATGGGTTCCTGGATTTTGCCTTTAA	for
691623	0	1015	CAGGATCAAATTGGCTTCTGGCAAG	for
691624	0	1015	GGCTTCTAGCCACACACATCTCCTT	for
691625	0	1015	TGTCTGCCCATTTGTCTCAAGAAAC	for
691626	0	1015	GAGTGGCTTCTCTCGGCGACCTCTC	for
691627	0	1015	TTCTCCAGCCGCGGCAAGCCTGTCT	for
691628	0	1015	CACTTGCCAGTGTGCCCGGCGGCCC	for
691629	0	1015	GGCTGAGCTCTGCTCCCTGAGGACT	for
691630	0	1015	TCAGTGTGTGTGGGGGGAGGCGTAG	for
691631	0	1015	TAATCACAAGGGAAAGCCACTGAAG	for
691632	0	1015	GTTTCCCAACTTTGAGACCATCTGT	for
691633	0	1015	GTTCTTGGCTTTAGTTTGCGAGTAT	for
691634	0	1015	ATTACTTCTTTGCTGTGTCTTCTTA	for
691635	0	1015	TGGGAGTGGAGCTGGTGGAATTCTT	for
691636	0	1015	CAACCTGCAGTCTTCATCATCCTCA	for
691637	0	1015	CTCATTTCCTCTTTTGCTTATTTGA	for
691638	0	1015	GCTTATTTGACTATTATCATCTGTA	for
691639	0	1015	ATCAGGTCTCCAAAGCTGAGCATTC	for
691640	0	1015	GCATTCCATATCTATTGTTTCATCC	for
691641	0	1015	TATTGAACATGTGTAGACTCTTCTT	for
691642	1	1015	CCGTCCTGTTCGCGAGGGGACCAGA	rev
691643	0	1015	TCAGACCTGTAGTGTGGTAGGATCC	for
691644	0	1015	AGATGGGAGTGGATGGGGGGAGAGT	for
691645	0	1015	AAACATGATTGGAGAGAATCTTTAA	for
691646	0	1015	AGAAACAAAGTCCTCAAAATCATTT	for
691647	0	1015	AAGGCCTGTATTATGTGTCCATACA	for
691648	0	1015	AGAGAATGGGGGGAAGGGGCAGGAT	for
691649	0	1015	TGACACCTCCTCTTCACCCCAGCCA	for
691650	0	1015	AGTCTTCCTCACTCAGCGGCGCCCT	for
691651	0	1015	AGGAGGAGCAACTTAAAGGGAGTCT	for
691652	0	1015	CTGCCCACCTCCGCCCATTCCTACC	for
691653	0	1015	AGTCTGAAGTTACAAACAATGCCCA	for
691654	0	1015	CTACCTTCCACTGGTCCTCATCCCA	for
691655	0	1015	CAAGGCAGCAGTGGGGAAGTAAGGG	for
691656	0	1015	CCCTTTCACCCATTAAAACTCCCTC	for
691657	0	1015	CTCACCCCACCCGTTCCAGGCCTCT	for
691658	0	1015	CTCCAGCAGAGATCTAGCTGCATCT	for
691659	0	1015	CCATTTTTACATGGCTATATTGTAT	for
691660	0	1015	ACAGTTTATTTAGCCGTTTCCTGAT	for
691661	0	1015	GAAATTTTAATATCAACCCCCCCAC	for
691662	0	1015	ATCAGGCTTCTGAATAGGAAGCCTC	for
691663	0	1015	CTGGGCTCAGTTATTCCTGGTCCGG	for
691664	0	1015	GGCGGCGGCGGCTGCTGCCTGTCTT	for
691665	0	1015	CTTTTCTCGGCACCTGTACAGTTCC	for
691666	0	1015	TTGCAATAATTACTTTAAAAGTGTT	for
691667	0	1015	TCCAGTGGGCTATTTGAGTTCAAGG	for
691668	0	1015	ATCACATGGGAGCAGCACTTAATAT	for
691669	0	1015	CTTAAAAACCTCGAGTCTTTTTTTT	for
691670	0	1015	TGAGTACATACAACAAGGCTAATAA	for
691671	0	1015	GGCTTAGTTCCTGGAAAAGTTATGA	for
691672	0	1015	TGTTATTTCATATCTGGGGTCTCTT	for
691673	0	1015	GGGGTCTCTTTAGAGCCTGTAAACT	for
691674	0	1015	CCAAAAGAATACCAGAAACATAGTG	for
691675	0	1015	GATAAAGAACTGCATGCTTAAAAAT	for
691676	0	1015	TAAATGAGGGGAAGTTTTGTTCTCT	for
691677	0	1015	AGTTCCCTCTCCTAGAGTTCCTCAT	for
691678	0	1015	ATTTTTCTTCCAATTTCATTGTTAA	for
691679	0	1015	CTCCTTTTTGTATCATCTGGCTAGC	for
691680	0	1015	GTTTTCTAAGACTACTTGGTTATCC	for
691681	0	1015	GCTCATGAGACATCAGCCTACCCTC	for
691682	0	1015	TATTCAGAAAGCAGATGGTACTGCT	for
691683	0	1015	CAGGAAAGCTTTTTAGCTTTCTTCA	for
691684	0	1015	GTTGTTATGGTAGTGTTTTTTTGTT	for
691685	0	1015	TAGTCATAAATTTATATGTAATTTA	for
691686	0	1015	TTTACATCGGCCCATTGAATCCCCT	for
691687	0	1015	ACAGATGAACCTACTTCTTCAGATT	for
691688	0	1015	CCACCCTCCTCCGATCATAGGAGGA	for
691689	0	1015	TAGCTCTAGAGATCACAAACACTGA	for
691690	0	1015	CTACAGCTATACTGTGGGCCAGTCT	for
691691	0	1015	CAAGGAAACACTCGGTACCCTACAA	for
691692	0	1015	GAATTGGGTCCCGCAAGACCAAGTG	for
691693	0	1015	AATGGAATTGTCCCCAGCTCCCACC	for
691694	0	1015	TGTGGACACACTCCTCCGCCTCCGA	for
691695	0	1015	ACTCCTTCTAGATCATGAAGCCCTG	for
691696	0	1015	TGTGGATGAGCCGAAGCTCAATACT	for
691697	1	1015	CTACCACAGTGATTACCCCCACAAC	rev
691698	0	1015	CCAGCCATCTCCCAGTGCTCAAGAT	for
691699	0	1015	CCACCTCAGCTATTTCAAGTTTGTT	for
691700	0	1015	AGTAGCCTTTACGGGGACCTGTTTG	for
691701	0	1015	AAAAAGAAAACCTCATCTTATACAC	for
691702	0	1015	TGGAGGAGCCTCTGGCCTTGGCCTA	for
691703	0	1015	TACCCTTCCCCAACCGACTAGGTGA	for
691704	0	1015	AGGAGAAACACCGGCTCCTTTTCAA	for
691705	0	1015	TTGCTGCTCCTTGGCTAGCTCCCTG	for
691706	0	1015	GGAGCCCAGTCCTCTTCGGAACTCT	for
691707	0	1015	CTTGTTTCTTGATCTCTGTGAGGTT	for
691708	0	1015	GTGTCAGCAGCTCGGCGCAGTTGGT	for
691709	0	1015	GGTCCTCTCCAAGGAAGTACTGCAT	for
691710	0	1015	AAAGTATGCATCGTTCTCATAATAA	for
691711	0	1015	ATTTCAGAGGTTCACCGCCATCATT	for
691712	0	1015	GGCGTTGGATGGTACCCTGTTCCAG	for
691713	0	1015	CAGGACATCAAATTGCCACTGTCAA	for
691714	0	1015	CGGGGAGAAGACGGTTGCAGCTCTG	for
691715	0	1015	CTTCTTGTCTGGGTCCCTCATCTGC	for
691716	0	1015	TTTAGTCAGGGAACATGTCTTTCTG	for
691717	0	1015	AGAGTAGAGGATACTCTGGGGAGAG	for
691718	0	1015	CTCCTTAAAAACGTATCTATGTATG	for
691719	0	1015	GAGCACTACTCGTTGCTAGCCCTTT	for
691720	0	1015	GTTCCTGGGTCTCGAAGGGCTTCTG	for
691721	0	1015	AGGATTGGCCACTTCTGGGAGTTGC	for
691722	0	1015	CTCCTATCAACTCCAGGACACTACC	for
691723	0	1015	CGACGTGGCCCAGTGCCACCTGCAC	for
691724	0	1015	ATACCCTCTCCCTAACCCCTATCAC	for
691725	0	1015	ACGCCTGCAGCCGGCCAGTGTCGCC	for
691726	0	1015	AGACAGCTCAGCTACATCCTTCAGT	for
691727	0	1015	GAAGTGTGAGGCCGCAGGTGAGAAC	for
691728	0	1015	CCTGTGCAAGCAAACTTACCAGCGG	for
691729	0	1015	CCTCGTACGCCAATTCCGGAACCCA	for
691730	0	1015	CCACCACCATGGCCACAGCCATGGT	for
691731	0	1015	AGAGCCTCTCAGCAGGCCTCGTCCT	for
691732	0	1015	TCAGCTGGCGCAACCCTCCCTCTGA	for
691733	0	1015	TCCTTAAGGGCGGCCTGAGCCCTCC	for
691734	0	1015	CCAAGTTCAACACTTATGGACGACG	for
691735	0	1015	TTTGCCTGAAATTCCGAAAGGTGTC	for
691736	0	1015	CCTTCACCAACTTGTCACCCTCATG	for
691737	0	1015	GTGCAAGACCACGTGTTTCCTATCT	for
691738	0	1015	GGAACAGGCGCGATGGCTGGATGAG	for
691739	0	1015	ATTGACAGCACATTCCTGGAGAGAA	for
691740	0	1015	CAGCCAAGCCAAATCCACTGGCACT	for
691741	0	1015	CAAGCCTGAGGAATCCCTGGCTTAC	for
691742	0	1015	AGAGGCAGATAGGCAGGTGGGCAGG	for
691743	0	1015	CCCCCCCCTCCCGGTCCATTTTACT	for
691744	0	1015	TTGGAAAAGATAACCTTCCTGGTCT	for
691745	0	1015	GCAGACTGGTGGCCACTGGCCCCCT	for
691746	0	1015	GATAATTTGCACAACAGCTTCCCCT	for
691747	0	1015	TGAGGTAGAGTTCCCATGCTATAAA	for
691748	0	1015	TACAGTTCATCCGCTTCAAGTATAC	for
691749	0	1015	TAGGATGTCCACACAGCACGGAGAG	for
691750	0	1015	GCGTGGTCCCTCGTCCAAATAAGAA	for
691751	0	1015	AAGAACTCTGCATTTACTAAACCAT	for
691752	0	1015	AGAGAGCCCCTAAAGGGCAAGATGT	for
691753	0	1015	GTTCTACCTCCTTCTCATAGTCATT	for
691754	0	1015	GTCAAAGACTTCGGGGCCATTCTTA	for
691755	0	1015	GCTGGTTGTCACCTAGGGTTGTGTT	for
691756	0	1015	CCTTTGTTGTCAATGATCTTGGTGT	for
691757	0	1015	TTGTAGCCTTCATTGTGGTCAGGAT	for
691758	0	1015	CGGCAGGTCGCGTTGACGGGGTTCC	for
691759	0	1015	ACCGCACTCACAGCACTGGCTCTGC	for
691760	0	1015	GATGGGATCAGGGATGGGTGATGAA	for
691761	0	1015	AAAGCAAAATAACAAAAGGACCTTG	for
691762	0	1015	AGAAATAAGTAACTAAATAGTAAAT	for
691763	0	1015	GGTAGATCCCCACACTTGGGCTTTT	for
691764	0	1015	TTGGGCTTTTTCTTTATGTTATCTT	for
691765	0	1015	AGACATTGGGAAAAGATGGGGTTCT	for
691766	0	1015	ATATATGTATTTACTCACATATGTG	for
691767	0	1015	ACATCATCCCTAGTGGGGACTAAAG	for
691768	0	1015	AGGGATTGGAGACTGGGCTTTGGAC	for
691769	0	1015	TGCGGGACAATCTCCACAAAACTAG	for
691770	0	1015	ACCCTAGGGGATCGGCCAGTTCAGT	for
691771	0	1015	GTTTTCTTGCTGGGCTACACCTGCA	for
691772	0	1015	TGAGTGAGCAAAAGTATGTTACCTG	for
691773	0	1015	GTTGATCTAAATAACTGGCAGCAAG	for
691774	0	1015	ACCAGGTGGGCAACACACAGCTTTG	for
691775	0	1015	ACCCCCCACCCATTCTGCCTGCTGG	for
691776	0	1015	TTTATATTTCTACACATTATTACCA	for
691777	0	1015	GTGGGTCCAGCTATGCACCACTCTA	for
691778	0	1015	GACATATGTACACGGACTCTCTGGA	for
691779	0	1015	GACAGTGATAGGCTGTCAACCATGT	for
691780	0	1015	GTAAATGTGCATTTGTATTTTGGAA	for
691781	0	1015	CAAAGACTAGTGGTGCCTAAATACC	for
691782	0	1015	ACAATTCCTACTGTTGGATGTTGGA	for
691783	0	1015	ACACAGCAGCCCATGTCTGGCTAAA	for
691784	0	1015	CATTAATCTCCAAGGCTTGGTGTCC	for
691785	0	1015	TGACTCTGGGTACGGGGACTTTGGG	for
691786	0	1015	GGCTCTATGAGGGGCTTCCACCTCC	for
691787	0	1015	CTCAGCTGGGCATGCGAGACTCTGA	for
691788	0	1015	TTCTGAGTGCACGATTTTTATGGGC	for
691789	0	1015	CATCACCCGCTCAATTCTGCAAAGA	for
691790	0	1015	AAGCAGGGGAGGCTTATCTGTCAGC	for
691791	0	1015	TTCCATGGCTGATGTCTGTAGGTGT	for
691792	0	1015	TGTAGACTGTGGTTCATTCAGCCTG	for
691793	0	1015	GTGTACAGAGAAGTGCTTCTTTGTG	for
691794	0	1015	TACTTTTCTATCCCTGAGGATCTCT	for
691795	0	1015	AACTTGCCTATGACCTGCCTTCTGG	for
691796	0	1015	AAATGTACCCACGGTATCCTCAGGT	for
691797	0	1015	GTCCTGACAGTAAGATGAGGACGGT	for
691798	0	1015	TGAACCGTTTCCTGCCTCCAATTCG	for
691799	0	1015	GTAGGTCCTCTGGCCTACTGGGCGT	for
691800	0	1015	CTCTTGCAGACCTCCACCAGGAGTT	for
691801	0	1015	GGTGATGAGGGGACCCTTGGGCTCT	for
691802	0	1015	GTGCTGGCTCCCATGGTAAGACTTC	for
691803	0	1015	GGGCCTACCTGCCCTATCATCAGAG	for
691804	0	1015	GAGGGCCCCGGGATTTTTCATGGCC	for
691805	0	1015	GCTGGCTCTTCCGGGAAGGGGAACC	for
691806	0	1015	CGCCGGCGCCTCGGCTTCGGCCAGG	for
691807	0	1015	AAGCTGTGGGTTTCGCAAACCAGAG	for
691808	0	1015	CGCAGCCACACAACTGGTGCTAAGC	for
691809	0	1015	GCGGGTGTTCCACGCCCTGTGCCTG	for
691810	0	1015	CCAATGTGAATGGAACAGACATTTG	for
691811	0	1015	TATTGTGTGCCTATAATAAGCAGTT	for
691812	0	1015	CCAGAATGCAGCCAGGACCACATGG	for
691813	0	1015	CAGGAAGGTTGTGTGTGTCGGGGGA	for
691814	0	1015	TGGGAGAAACAATACATCAGAACTT	for
691815	0	1015	AGATCCAAATCCTTGAGAAAATAGT	for
691816	0	1015	GCATAGACACAGTAGAGATGATGGT	for
691817	0	1015	GAGGGCTAGTAGCAGCACATCGAGT	for
691818	0	1015	TACTAAAGAAAGTATAATGAAAGGC	for
691819	0	1015	AAGAATTACTCAGTAGTGAAGGGTA	for
691820	0	1015	TGTCAACTATTTTGGATTAAAAAGC	for
691821	0	1015	TATACCTTGAAGTTGTGAGTCACCA	for
691822	0	1015	GGGGAGTCTGGCTTGAATTAAAACA	for
691823	0	1015	TTCTAGACGAGAAAAGCCCATGAAG	for
691824	0	1015	ACAAAACCCTTTTTGCCAGATATTT	for
691825	0	1015	ATACCCTTTTGATCTACCATTTGTG	for
691826	0	1015	CTTGAGTAGTACCTTGGTCCTCTTG	for
691827	0	1015	GCAGTTTCATGACTTTTTTTTTATG	for
691828	0	1015	TCAAATACACTTCAAATATATACTT	for
691829	0	1015	TAACATATCCAACAGACAGGTTACA	for
691830	0	1015	AATAGCTTTCATTGAAGCGAATATG	for
691831	0	1015	TCTGGTCTGCAATATTTTTAACTCT	for
691832	0	1015	CTCTAGCAGGTTCAATTCTTTGTTT	for
691833	0	1015	GAGTTCAGTCCCCAGTACTGGCACA	for
691834	0	1015	TCCTAGCCTGTGGCTGAGAAAGGCT	for
691835	0	1015	AGGGCAGCCTGTACTGGTTACTGAT	for
691836	0	1015	TTAGATTACTGTACGTATTAGTTAC	for
691837	0	1015	ATAGTAGCTAGCGCAGAAGCTATGC	for
691838	0	1015	CTTTCACAACCCAAATCCCAATTAA	for
691839	0	1015	CAAAGGAGATTGTATATCAGATAAT	for
691840	0	1015	ATTACATTATGCCTTATAACAGTAG	for
691841	0	1015	TTATAACAGTAGCAAAATTGGTCAT	for
691842	0	1015	TATAGATGCAAGATAGTCTACAAAT	for
691843	0	1015	CCTGGAAATGAATATGGGTATGTCC	for
691844	0	1015	GTTTTAAACCACTCAGTCATAAGAA	for
691845	0	1015	AGAACATTCACAACACACATTTACA	for
691846	0	1015	TACATGAAATTTAAGGTTCAATCCT	for
691847	0	1015	GATATGGATAAACGTCTAACAAGGC	for
691848	0	1015	AACAAGGCTTGCAGGAGCTAAAAGG	for
691849	0	1015	TGAAGGAAGTCAGGTAGGAAGGAGA	for
691850	0	1015	CTTATGGGAAAGTTTAAAGGGAGGA	for
691851	0	1015	TAAAGGGAGGAAAGGAAAGGGATAA	for
691852	0	1015	GGGGCACCCATTACTAATAGTAGCC	for
691853	0	1015	AAGAGATTCAGTCTTCCCTAAGGGT	for
691854	0	1015	TGGAAAGTCACATGTCCAAGAGTAT	for
691855	0	1015	ACCTTGGAAAAGCTGAAGGAGGGAG	for
691856	0	1015	GTATGAAACTCTTGAGGAACTCATA	for
691857	0	1015	AGCCAATGTAGGCAATCCATCATTG	for
691858	0	1015	TGTCATTGGGATGATGAAAGCTAAT	for
691859	0	1015	GCACCCCGTGAGCTCATTCATATAC	for
691860	0	1015	TTTGAGCTGTGTCCCAGAAAGCTGT	for
691861	0	1015	CTCCACTGCCCCAGATTTCATAGAA	for
691862	0	1015	TCATAGAAGAGGTGACTAAGGAACA	for
691863	0	1015	TCAGGAGGACACTCGTGTCTTGGCC	for
691864	0	1015	GGTATGTGTAAGCGTGTGTATGCAT	for
691865	0	1015	ATACAACAGCTGTAATTCTTCTACA	for
691866	0	1015	CAACCTTCATATACCATGTGAAGGT	for
691867	0	1015	CAATTCCAGCAACGACAAATGCAGG	for
691868	0	1015	AAATGCAGGCAGATGTTATTTGTTT	for
691869	0	1015	ACATTGATTGTGCATTAACACTAAG	for
691870	0	1015	GAACTGTAAGGTCCATCTTAGGTGT	for
691871	0	1015	CACTGTAAGAAATGTAACCAAACTG	for
691872	0	1015	TTTAGTTGCCAAACATTCAATGAGA	for
691873	0	1015	TAATTCAGCAAAATCATTTCCAAAA	for
691874	0	1015	CTCCATCTCTTCTTTTGCACGCACC	for
691875	0	1015	TTTGCACGCACCAAATCGAATCGCT	for
691876	0	1015	TCTTCTGTTTGAGAGAGCTACCTTT	for
691877	0	1015	GCTAAACATTGCCGAATATTGTTTC	for
691878	0	1015	TATATGTAGGATCTGAAATATTGTG	for
691879	0	1015	AAATATTGTGATACCCACCACGTCT	for
691880	0	1015	TATGATGTTGATATAATGTATACGT	for
691881	0	1015	TGTAAGTGTTCTAATAACATGACTC	for
691882	0	1015	ATATACATGTAACTTTGAAGTATTA	for
691883	0	1015	GGGCTGCAAGGAGAGGATGCCTTCG	for
691884	0	1015	GAGATCCTTCTGTGAGAGCAGACAG	for
691885	0	1015	AAAGACAATCCCGCTGGTGGTCCAG	for
691886	0	1015	TCTAGGAAAATATGTGGGCAGTGAC	for
691887	0	1015	TGTTAATCCCAAACCTCGTTCAGAG	for
691888	0	1015	ACAACAAGATGCATAATATACATTT	for
691889	0	1015	GTAGGATTGGACGCAGCCTCTCGCC	for
691890	0	1015	CCACTTAACACCGGGCACACAGTGT	for
691891	0	1015	GAGTAGTTGGTATAATACTATAGAA	for
691892	0	1015	GTTACAAGCATAATCTTTACAAATG	for
691893	0	1015	GTCTGGATGGATGATATTCAGGAGT	for
691894	0	1015	TTATGTACAAACTCACGAATGTTTG	for
691895	0	1015	TTTGTAAAGAGATTTTCTTTTTAAA	for
691896	0	1015	ATTAATATTAACCACAATCAATGCT	for
691897	0	1015	TTTGCTGTTATCATTCTCGTCCTTC	for
691898	0	1015	TTCCACCCCTCTCCCTCCAATTCCT	for
691899	0	1015	CAGTGTGATAGTCTATCACTATGAA	for
691900	0	1015	TCACTAAAAACCCAAGGCAGCTGAG	for
691901	0	1015	AGTAAGTCACCAAGGCACAGCTACT	for
691902	0	1015	CTAAGGCTAGTATATGTACCTACAG	for
691903	0	1015	TAAAATGTGCTGTATCTTAATTTCT	for
691904	0	1015	TATTCAACTGATATCTAAAGGACTT	for
691905	0	1015	ATACAGCCGTTGGAAGAGAAGATAG	for
691906	0	1015	GATTAGAAAAGGTGTTAAAAGACAA	for
691907	0	1015	AAGACAATGCAAACAATAAAGGCGC	for
691908	0	1015	TGAGCCCTAAAAACCTTTTTCTTGA	for
691909	0	1015	AAACACACACTCGCAGCATCAACCA	for
691910	0	1015	ACTTACACAAAGTAAGGTTATCCAT	for
691911	0	1015	TTTTCTTCCCTATATTATTTGCATT	for
691912	0	1015	AATGGCACAGCTGCTTATGACTGAG	for
691913	0	1015	TTTTATGTAGACGAATACAGATAGC	for
691914	0	1015	AAGATAGACAGACGGACTGCAATGA	for
691915	0	1015	ACAGAACACTCATGAACCTAGAGTG	for
691916	0	1015	AAAGGAGACAGTCGGCATGGAAACA	for
691917	0	1015	TCTAGCCACACGACGGAATTTGGCA	for
691918	0	1015	TGCTGTGTGTTTCGGTGCTTGATTT	for
691919	0	1015	CTCTGGTCCTGTTATACCTATGGGG	for
691920	0	1015	GTGGAGGTAGTACCACTCTCCCCTC	for
691921	0	1015	ACTTCACAGAGTCAACAAATTGAGT	for
691922	0	1015	AATTAGTCCCTGACCTCAGAAACAA	for
691923	0	1015	CCTGGCTCAAGCTCCTATCATGAAC	for
691924	0	1015	TGCATCTCCTCCGGCAGACAGGGAG	for
691925	0	1015	CAAGTTTGACGACGATTTCCATATC	for
691926	0	1015	TGTATTAAAAGCCTGAGAGTTTCTG	for
691927	0	1015	CTTTGCCAGCAAGGCTGTTGTTTTT	for
691928	0	1015	TTGTCTTGTGTACGAGATGAGTATG	for
691929	0	1015	TGGTGTGTAGGAGACATTGTCAGGG	for
691930	0	1015	TCCATTTTGAGGATGACAATATCAC	for
691931	0	1015	TAGCCATTGCCAACAATCAATGCTG	for
691932	0	1015	CTTGTAGTTCTGTTTTTCAGTGTGA	for
691933	0	1015	ATCCATTTCTAAAGATGCAGATATA	for
691934	0	1015	GGATGACAATATTACCAGTCTTCTA	for
691935	0	1015	ACTTAGTTGAAAGAAAACTGCAGCT	for
691936	0	1015	TGTTATGCTCTCCTCCACCCAGCTA	for
691937	0	1015	TTGCAGTATTGGGTGTTATGGGAGT	for
691938	0	1015	TACATTTTGGAATGGGGCGTCTTGT	for
691939	0	1015	CTGGCTAGTCTGCACTCTGCAGGAC	for
691940	0	1015	CCCTTTTAGCCGACTCCTGACCAGT	for
691941	0	1015	GTCAACAAGGGCTAGCAAAAAAAAA	for
691942	0	1015	GAGCCGGAGAGAGCGCGACCAGTAA	for
691943	0	1015	TGCCGGTGTTTGAAGGTGTCCTCAC	for
691944	0	1015	CATCGAAGTTCTTCTACCTTTGGGT	for
691945	0	1015	TAGTGAAGTGTCCTCTCTTGACAGT	for
691946	0	1015	GTCCACTGATCTCCCGACAGGAAGG	for
691947	0	1015	AAGGTATACACCGTAGTCCTTTGAG	for
691948	0	1015	CCCCAGTCCTCCCTGTCTTCGAGGG	for
691949	0	1015	TGGTAGAGCACATTTGGAATCCAGC	for
691950	0	1015	CAAAAAATTGACGCCAAAATGTTAA	for
691951	0	1015	CACAGACACAACAGTGAGAGTGATC	for
691952	0	1015	AAAATTGAGGAGCTTTCAGGAAGGA	for
691953	0	1015	AAGGCTGGAACCGTAAAATGAGAGT	for
691954	0	1015	TGCCTCAATGTTCGTGAAAGGGCTG	for
691955	0	1015	TTTTCCACCAGTAAGATTGATGATT	for
691956	0	1015	CTTTGCTGTTGGTTTTCTGGAATAG	for
691957	0	1015	TAGCAGGCAGCCTCTGTGGTTCCCC	for
691958	0	1015	CTTCTGGGGACAGTAGGACTGTCTG	for
691959	0	1015	CATCTCTCAAGACAGCTGATTCACC	for
691960	0	1015	ACCAATAAAGCACTGCCACTAGTGA	for
691961	0	1015	AGATCAGTATCCTGAAGCACAAAAC	for
691962	0	1015	CAAAAGAGAATTACACACACATTAA	for
691963	0	1015	TCCACTTGCAGAGCAGCTGCTATAT	for
691964	0	1015	AACACCTCACATAATGCTGTTTGTG	for
691965	0	1015	TTTATCCTACATGTACTCTTAAATG	for
691966	0	1015	ACATTAAGTGGGTTGAGACAGAAGA	for
691967	0	1015	GTCATGTACCACTGAGCTGTGGTTA	for
691968	0	1015	TACTGTTTAGATTGAAGCAAATCAT	for
691969	0	1015	CCCCACAACATACGGGAGTGCACTC	for
691970	0	1015	AATTCTGGAATAGACCATTCTCCAC	for
691971	0	1015	GGAACGTTGCCAATGTTTGCAGTAG	for
691972	0	1015	CCTTCGGCTGACCGATTTCTCCAGA	for
691973	0	1015	AGTCTGCATCCACTTCAAGATCTCA	for
691974	0	1015	ATCTGAGTTCACGTTTATCACTCAA	for
691975	0	1015	GTTACTCTTCACAGATCACGCAGGT	for
691976	0	1015	TTTCAAAAGTAACCGTAAGAATAAC	for
691977	0	1015	ATATTGTTAAATTCATCTAATTTGA	for
691978	0	1015	CATAACTATCAATTCCTTTTATTCT	for
691979	0	1015	TTCTTCCATGTCGATCTAAAACAAA	for
691980	0	1015	TTGCACATCCTATAGTCTTCTCAAA	for
691981	0	1015	ACATTATGCTGACTGCAGTTAACAG	for
691982	0	1015	GATAGAATACACTTTTGCCCTAGGC	for
691983	0	1015	AGTTCCCAGACCCGGTGGCTTTAAC	for
691984	0	1015	TAGTCACATATCTTTCCAGTCCATT	for
691985	0	1015	TCACACCACCTATGTGTGCCCTAAA	for
691986	0	1015	TACTGGTCAATCACCCATTTCCACC	for
691987	0	1015	GATGTTCCAGGTGTATTCTTCTGGT	for
691988	0	1015	GTTCTTCTCAATCTAAGTGCATGGG	for
691989	0	1015	GCTCCAAATTAACATGCCTGTAACA	for
691990	0	1015	GTGGTTGCTCAATTTTCAAGCACAA	for
691991	0	1015	CTAAATTCTGTCCGAAAGACCAAGA	for
691992	0	1015	TAAAAAGTACATAACATCTTTTATA	for
691993	0	1015	GGTGTCTAGCATACAGAATGGCCAA	for
691994	0	1015	GAGGCTTCTTTCAGTATGTGTACAC	for
691995	0	1015	TGGTCAATGTCCAAAACAGTTTAAG	for
691996	0	1015	TTAAAAACTGGATGTTACAGTGACT	for
691997	0	1015	CACTAAGCAGCAAATGGGACACCCA	for
691998	0	1015	CCCAACATGGATTCTCTCTAATCCA	for
691999	0	1015	ACAAGGCTGCCAATTGTAAATTCAA	for
692000	0	1015	GCTGCTAAAAAAAGTGGCACCAGGT	for
692001	0	1015	GCGACCCGGGGCACGGGGGCGGGGC	for
692002	0	1015	GACATAGTGATGAGAGCAGGAAACA	for
692003	0	1015	ATCACATTCTGAAAATTATAAAATC	for
692004	0	1015	AGAGACAACACACAAAGATACTTCT	for
692005	0	1015	AATCACCATCATCCATTCAAGCACA	for
692006	0	1015	GAAGTTAATGAACAGAATTTCCTCT	for
692007	0	1015	TAATGAATGAATAGATGGATCATTG	for
692008	0	1015	CTAATGTGTGTGGTTCATGAAATAT	for
692009	0	1015	GGTGACGACAGACTATGGCTCAAGG	for
692010	0	1015	GATACTTTCATAAAATTGTAACCAG	for
692011	0	1015	GTATGCATGCACAAAAGGGTCTTGC	for
692012	0	1015	TTGCGGGGGATGCTTCACTTTGATT	for
692013	0	1015	ACTTGCGCCGCTCTTGCAATCTTTA	for
692014	0	1015	TCTCAAGCATAGTATCTTATTCACT	for
692015	0	1015	AATTGAACTGAGATCATTGGGCTTG	for
692016	0	1015	TATCTCCAGGTGCGTCTTTCTGTCT	for
692017	0	1015	GCTTTTAATTTATATTTTTAGTAAT	for
692018	0	1015	AAAATAATGAAGTCTGTTTATTACC	for
692019	0	1015	GAGGACTGCAGCAAAGAAGTAAGTC	for
692020	0	1015	CCCGGCGGCCTGTTTCTGCGAGCCC	for
692021	0	1015	CTTGTATCAAACGCTATATTTAGGA	for
692022	0	1015	TTTAGCCTTAAAACGAGTTCCCTTC	for
692023	0	1015	AGCTCTCAGGACCGGAGAGAGACAG	for
692024	0	1015	TATCCTGTAAAGTGCTTTTTGTGTT	for
692025	0	1015	GGTGGACATTTCCGGGTTTCCATAA	for
692026	0	1015	CCTTTCTACCCTAACTTCTCAGCAT	for
692027	0	1015	GGTGCCTACCCACAGACTCCTCTCT	for
692028	0	1015	TATTTCTTCCCAGGTATATTTAACT	for
692029	0	1015	TGCTCGACTTCTTTCAACCGAGTTT	for
692030	0	1015	CCTTGTGACACTAGGAATGAGAAAC	for
692031	0	1015	TCTCTAGGTTGAATAACACCAAGTT	for
692032	0	1015	CGTCATATCCCCCAGACCTTTCATT	for
692033	0	1015	GGCAATGATCTCAAACAAATGCACC	for
692034	0	1015	TGTAACAGTCTCAGGTCCTCAAATA	for
692035	0	1015	GAAACAGAGGATGGAGACAGGAGAC	for
692036	0	1015	AATGACTTGCTCTTAGAGCCAGAGT	for
692037	0	1015	GGTGTGGCTGAGAAGGAAAGCATGC	for
692038	0	1015	TTCTGTGCACCACTGAGCATTCATC	for
692039	0	1015	GGTGACCTGGGACATCTAAATGTCA	for
692040	0	1015	AACTGACCTGAGATGACTCAGGCCC	for
692041	0	1015	TCAGCAACAGCGCAGTCCTCTGCCA	for
692042	0	1015	TTTGAAGAAACAGTGAAGAAGACTC	for
692043	0	1015	AGTTCAAGTCAACCCACACAGAATG	for
692044	0	1015	ATTGGAGACAGACCCGAAAGGACCT	for
692045	0	1015	CTATATTTATGACTTTAAGCAAGTT	for
692046	0	1015	TGGAGGTCAATTTGAGACAAGCAAA	for
692047	0	1015	TACGAGTTTTTATGGCCCAAGCAAA	for
692048	0	1015	TTGGCCCACTAACTGAGACTTGATA	for
692049	0	1015	ATATATAGAAAGTTGTTTTAATACA	for
692050	0	1015	CATCATAATTCTACATGAGTCCATT	for
692051	0	1015	TTCAGCACCCAGCTTATGAAATTAC	for
692052	0	1015	AGTTCCACTATGCAAGTTATTTATG	for
692053	0	1015	CATAAGTGTGACCGTATATCTTTGT	for
692054	0	1015	TTTGTCTTGAGCTACCTGGCATCTT	for
692055	0	1015	CAGAAAAATACATACAACCACTACA	for
692056	0	1015	ACAACCACTACACATCCACCATTCA	for
692057	0	1015	ATTCAGCTTTACTATTACAAACTCA	for
692058	0	1015	AAGTTACACGCTGTTTTTGAATATT	for
692059	0	1015	CATCATTTGTCTCCTTGGTTTCCTT	for
692060	0	1015	AGGATGCTCTTCCCATCAGTTCCTC	for
692061	0	1015	GAATCTTTCATTATGCCTCTCTCTT	for
692062	0	1015	CTCTCCTGTACAGTTGTGCAAAGTC	for
692063	0	1015	ACTAGACACATAGAAATGGCAATAT	for
692064	0	1015	TTTTCATAGACTTCACCTATAAACA	for
692065	0	1015	AAATGCATTTTATTCCCTTGCCTGA	for
692066	0	1015	AAATGCCTGGAAGATGGACTCATTT	for
692067	0	1015	ACTCATTTCAGTATATACCTTGTCT	for
692068	0	1015	CCTGAACTTTTCATATGTTCATGCT	for
692069	0	1015	CTGCCTTTTTGTGGTTTTTCTACTT	for
692070	0	1015	GTTGATTCTGCACATGGTAACATAA	for
692071	0	1015	CAAGGAGTCTCCCAATTTTTCTTCC	for
692072	0	1015	GCGGAACTCCTCATGTGAAGACTGA	for
692073	0	1015	TTAAGAAAAGGTAGAAATACTACTC	for
692074	0	1015	TTTATAATGACCCTAAGGAATTATC	for
692075	0	1015	TTTTTTCTAGATCTCTGAGGATATA	for
692076	0	1015	GTCAGTAGTCCAAAATAACTTTTAC	for
692077	0	1015	CGTATCTAACTACAACTCAGTACTT	for
692078	0	1015	TTACTTTGTTTATTACCCACTTAAT	for
692079	0	1015	CCTTCAGTTACCGCTACTCTATTTT	for
692080	0	1015	CTTCAAAGAGCTTTATTTTGTATGA	for
692081	0	1015	GAAACCTAATTTATGTACTAAAAAT	for
692082	0	1015	TAATCACATATTGAGTAGGTAGTCT	for
692083	0	1015	TTTTCAAGACATATGAAAGGGAAGG	for
692084	0	1015	AGTCTTAGATGAAGTTTGCCTGTGC	for
692085	0	1015	TTCATGAAGATTACTTCTACATTAT	for
692086	0	1015	GATAGGTGCTTATATTTTCACACAA	for
692087	0	1015	ATCTTTCTGTCCATTATCAATATTA	for
692088	0	1015	TTTCTATTTAGTCTATCATACCAAA	for
692089	0	1015	TATTGCTCATTTTTTTTGTAATTCC	for
692090	0	1015	AAGGAATATTTGTAAGCTTATAATT	for
692091	0	1015	CAGTGTGGTTTCCGGCACTGGTGTG	for
692092	0	1015	CCCATGATGTCTGGTCTCAATGCAT	for
692093	0	1015	CAGCAATGAGTACTGGGCTGGGCTA	for
692094	0	1015	CAGAGGATCTGACGACAGGGATATG	for
692095	0	1015	AGGGGCTTCAGTTCATGGCTCGAGC	for
692096	0	1015	GCTGGCGGACCCATGGCAGAAGATG	for
692097	0	1015	AGAGATTGAAATCCTTCTTCGCTAT	for
692098	0	1015	AAAGATGCTTCACGTAGATCCTCAT	for
692099	0	1015	ACTTTGTGGTTTCTTAGGGTTTCTT	for
692100	0	1015	CTGCAGACGGCCAAGTGATCAGCGC	for
692101	0	1015	TTGCTTTCCATCACCTAGCAAGAAA	for
692102	0	1015	AAGCAATAGATTTATAAATCTAAAG	for
692103	0	1015	GTTCACATTGTCATTGGGCAGATGT	for
692104	0	1015	CAGTAGTTTCCATGTTTCACGTGCA	for
692105	0	1015	CATATAACCTTGAACTGCATGATAA	for
692106	0	1015	GAGTCACTATAATAGTTCTCTCTAA	for
692107	0	1015	AATGATTATGAGTGATGAGTGTGTA	for
692108	0	1015	ACGGGAGGCTCTTGCAAGCACGGGT	for
692109	0	1015	GAGTGCGGTCCCGCACGCTGCCAGC	for
692110	0	1015	GCCAGTCTTTGCCGCCATGCCCAAG	for
692111	0	1015	TGACTGGACAGTTTTTGTGTATATT	for
692112	0	1015	GGAGGAGGAAAGACATTTCCAAAAT	for
692113	0	1015	TTTTGGGTTTGGGGGTTTGTTTGTG	for
692114	0	1015	AACTAGTGTGAACAGGAAATTTCCC	for
692115	0	1015	CCAAACAAAGAACAGATTGTTTTAA	for
692116	0	1015	GTGCGTAGAATACTTTTACCCAACA	for
692117	0	1015	TCTTACTCACATGAGCTACAATTTT	for
692118	0	1015	GTACTTTATAAAAACACAAAACATA	for
692119	0	1015	GAAAATATAAATATTACAGAGCAAA	for
692120	0	1015	CATAATGGCATGACCTGTGACCCTG	for
692121	0	1015	TTATTTCTGAATGAAAGAGCTATAG	for
692122	0	1015	CTCACTAGACATACTGAAATCATTT	for
692123	0	1015	ATTTTGCTAGCATCCAGAAAGCTTT	for
692124	0	1015	TGCGCCTTTCACATGGTTTCACAAA	for
692125	0	1015	CCAGCTGGATGTGGCGTACCCCTGG	for
692126	0	1015	TACAGCTCGAGTGTTGATTTTCTAT	for
692127	0	1015	AAAGCAGCATTACTGAGTGCTTTTG	for
692128	0	1015	TTTGCATCCTGGGAGATCTGGAGAC	for
692129	0	1015	ATACAGTGTCACGAATCCAGTTTTA	for
692130	0	1015	TTTCAAGTGTGTGCAAGCTCACCCA	for
692131	0	1015	TCTTTTAAGGGAGCCACTTTAGGAG	for
692132	0	1015	CTTTAGGAGATTGCAAGTATTCATG	for
692133	0	1015	TTGTGGCTGTAAATTGTCGCTTAAA	for
692134	0	1015	ATACTGATAGGATTCCCTTGGACTT	for
692135	0	1015	GGACTGTAAGAACATGCATGTCTCC	for
692136	0	1015	GAAGAGGGCAGCCGTGGAAGAGAAG	for
692137	0	1015	TGTTCACAGTCTATGGTTGGAGAGC	for
692138	0	1015	GAGAAGCGCATGACTGACAAGTATG	for
692139	0	1015	AAACATTCTGCCTCTGGAGGAAAGG	for
692140	0	1015	TGGCCTATAAACAAGAACAGGAAAA	for
692141	0	1015	CAGTCTGGATGATTCAACTGAAGAC	for
692142	0	1015	TGGCCCTCCCGCGTTCCCCAAGAAA	for
692143	0	1015	CCTTCTGTTGACCAAGACAGCGTTC	for
692144	0	1015	CTTATGAGCTTCGGCTGCTGCTAAA	for
692145	0	1015	TAGATGTCTCTTCCTATAAAAATCT	for
692146	0	1015	TTCGTATCATCGATCTTATGTAAAT	for
692147	0	1015	GAGCGAGCAGGATTTTCCTGATGGC	for
692148	0	1015	AGAAAAAAATTAATAAAGAAGATTG	for
692149	0	1015	ATTTTTCACATGACTAGTCCTACAG	for
692150	0	1015	ATACCAGCGCTTGCGGTTTGCTGGA	for
692151	0	1015	TTCAGTTGATAGGTATTTCATATCT	for
692152	0	1015	CAACATCAGGAAAGAGGATGGAGGC	for
692153	0	1015	CCCATGCACGATCTATCCAGTGGAA	for
692154	0	1015	CCCATCGAAGACAGAGATGGACAGC	for
692155	0	1015	TCCTGACAACTTTGTGAAGTTACTT	for
692156	0	1015	CAGACCTGGTGCGTTGCCCCCAAGA	for
692157	0	1015	AGGGAAGCAGCCGGTTTGCCAGTGC	for
692158	0	1015	GACAGCAGGAGGATTTGTGGCTAGA	for
692159	0	1015	CCAGGGACCATGTCAGCTGCCAGCA	for
692160	0	1015	TTCAGATTATTCATTTATAGGCTTT	for
692161	0	1015	TCTGGTATTTGCTATGATCTGTGCC	for
692162	0	1015	ACTGGGTTGTGCATGTGTGTGTGTG	for
692163	0	1015	GATTCATCACTGGAAATATGACTAA	for
692164	0	1015	GGCAGGAGTACACAGTTTCTATGAG	for
692165	0	1015	GGGAATGTAGAGAGCTGATATCTTC	for
692166	0	1015	TGCCATGGTTTGAATAAAAATAACC	for
692167	0	1015	AGAGGGCTTGATAAAAGCATTTCCC	for
692168	0	1015	TTTATCAAATAATTTCACAAGGTAC	for
692169	0	1015	TCTCTTAAGAGACTACTGCTGATCA	for
692170	0	1015	GCTGATCACATGCTTGAGAATGGAA	for
692171	0	1015	AAGAGCAGGAACGGGTTCACACAAA	for
692172	0	1015	AGCAAGAACTGGAGCCCAGCCAAAG	for
692173	0	1015	ATACTTAAAAATACTAGTAGCTCTC	for
692174	0	1015	CAGAGCTCATTTCCTCAGGTTCAGG	for
692175	0	1015	ATTCCTATGGTAACATGTTCAGAAA	for
692176	0	1015	AGCTTCTGTTGGCGTACTCACAAAC	for
692177	0	1015	CATCCACCCACCGAACAGTCACCCA	for
692178	0	1015	AGGATCACTGCTATAGATGTGATAG	for
692179	0	1015	TCCATAGAAGTTTTTGGCGTACATG	for
692180	0	1015	GGTGACTGACGCAGGATGATCACTT	for
692181	0	1015	GCTCGTGACCAGTCTAGCCAACATA	for
692182	0	1015	ACATGATGAAGATCACAATGTTACC	for
692183	0	1015	ACCCCAAGCACAACCTCTCTGACAC	for
692184	0	1015	CCTAATCTTGCAAGCGAAATGGTAA	for
692185	0	1015	CACGACTTTTGCGGCCCAAGACCCA	for
692186	0	1015	TCTGCCCTCATCGCTGATGAATAAT	for
692187	0	1015	TGATGGCTGTTCTGTCAAAGACAAG	for
692188	0	1015	TACCTGTAGCCACCTTACAAGTTTT	for
692189	0	1015	GAGGGATTACCCTTCCAAAATCCTC	for
692190	0	1015	ACTGAACGTCAGTATGTTCATCGTG	for
692191	0	1015	GCTGGGAGCCCAACGCAAAACTAGT	for
692192	0	1015	TGGCAAACAGCACATGTTTAGTGAC	for
692193	0	1015	ATGTATGAAAAGTGCTGGTTTTCTA	for
692194	0	1015	CCATGTTAGGAAGATCGTGATGGTA	for
692195	0	1015	AAAGACGCTGCACGATATGTTATTG	for
692196	0	1015	TGGCCTCCGTACTCCGGGGGCCGCG	for
692197	0	1015	TGACCGGGAGGAGGCCGGGCCGCGA	for
692198	0	1015	TAGCGCCACCCCTGTCTCCTCCCCC	for
692199	0	1015	TCAGGGCATTCCAGAACTGAATGCA	for
692200	0	1015	ATCGGTGATCCATGTCCTACCTGAT	for
692201	0	1015	GGATCCAGACTGTGATGAGAAGTTG	for
692202	0	1015	GACCTGGGAGGACACCTGGAAGACA	for
692203	0	1015	AGTTGTATGCTTGTTCTCTTTGGAA	for
692204	0	1015	GGCCACAAATTCTTCCTGACCACAA	for
692205	0	1015	ATTTGTCTTTGTATAGTTTTCCAAC	for
692206	0	1015	GCTCAAACTTCTTGAAGGCGTTTGT	for
692207	0	1015	TTTCAGCTCAGTCCTGTCACTTGCA	for
692208	0	1015	TTCAACTCAGGGACAAAGAAAATAA	for
692209	0	1015	AGTATCTCTCAATCCAATTTTCTTA	for
692210	0	1015	CAGAAGAGGAGCATACTCTTTGGCA	for
692211	0	1015	ACTGGGAAGAGACCATGCTTTGGGG	for
692212	0	1015	CCAGGGGGTTGGACTTCTTCCCTAT	for
692213	0	1015	GCCCAGCTTAGACTGTTCATGTCTA	for
692214	0	1015	GCTGTTAACTGGGGTGAGGGTCAAA	for
692215	0	1015	TAATATTCCTGAAAGCAGACCTTTA	for
692216	0	1015	AAATTGAGTTACTTTTCTCACCACA	for
692217	0	1015	GAGAATCCTCTAGCAATGGGCCATC	for
692218	0	1015	AGCTCTAGATTAATCGTCATCCATT	for
692219	0	1015	TTTCCATTCTGGACATTTCTCCACA	for
692220	0	1015	AGTCCATGTGTTAGAGAAGTACATC	for
692221	0	1015	AGAATAGAGAATCGTTGGGTCTCTT	for
692222	0	1015	GGGAACTATTTCCCCAGGTGGCTGT	for
692223	0	1015	TTCAAGTCACCAATGACATATTTTT	for
692224	0	1015	TTTTAACTCTTATTTTGTGAACAGT	for
692225	0	1015	CATATAAATCTTTCAATTCTGGTTA	for
692226	0	1015	GTATATCTGTAAGTAAGCCAGCCAG	for
692227	0	1015	AATAGTTAATGAGAATGTTAGCATT	for
692228	0	1015	TTCATACATGGTTGGCAAATACTCT	for
692229	0	1015	GTTAACTGTGAACCATTAAATAATG	for
692230	0	1015	ATCAGCCATGAAAAATTGAGCCCAC	for
692231	0	1015	TCTCGTATCAGTATGCCTGGTGGGG	for
692232	0	1015	GGAGGACTGGGGGATGGTGTCAATA	for
692233	0	1015	CAGCCCTGGGCATACCCACACTTAA	for
692234	0	1015	TAAAATTCCAAGATATCTTCTCTCT	for
692235	0	1015	AAGATATATTAAACCTGCATTGCGT	for
692236	0	1015	AAGCACTTCTTTCAGTGTATAGTGT	for
692237	0	1015	TGTTCACTTTAAGTACAAACTGAAG	for
692238	0	1015	GAGAACAGTTGACGAAGAGACATGG	for
692239	0	1015	GCTTTTCTCATATGATTCTTAATAG	for
692240	0	1015	TCGGGGAAGCCTCCACTCTCGCGGC	for
692241	0	1015	GTGCTTGGTGGCTCTGGTCCCCCTT	for
692242	0	1015	CACCACGTCCACCCCAAAATAATTT	for
692243	0	1015	TCCTCTGAACAAGCAAAGTCTTCTA	for
692244	0	1015	TGTGATAACTTTCTGAGTAGCCAGC	for
692245	0	1015	TCAGACGTGAGGTTCAAGTTCCTAC	for
692246	0	1015	TCTGCATCCTCACCGTTCTGCTCCT	for
692247	0	1015	ATTCAGGCCTTCGATGATAGATTAA	for
692248	0	1015	AATTGGAGAGAACTGGATAAATTTT	for
692249	0	1015	GCGCCCAGCGGCAAGGCCAGACCCA	for
692250	0	1015	GCCCCAGCCTGGGAAACCAGGCGCC	for
692251	0	1015	GCCCTGGCGAGACGGGTGGAAAGTT	for
692252	0	1015	CCTGGTGACCGTGCCGGCCCCATCA	for
692253	0	1015	GCTCAACCCCAACGGCAACGCTACC	for
692254	0	1015	GTGCTCCTCCAACGCTATCCACAAC	for
692255	0	1015	ATTATTTTGGGGCATAGGTGGGAGC	for
692256	0	1015	TCTAATTACCACCACTACAGAGAAT	for
692257	0	1015	AAACAGATTTTTAAATTCTTAATCT	for
692258	0	1015	ACATCTTACTTTTTCAAATACTATT	for
692259	0	1015	CCCATTCAAAAAACTATTCTAAGTA	for
692260	0	1015	TTTTATCAGAGCACTTGCCCTGATA	for
692261	0	1015	TCTGTTAGTTTACGAACCTGGAGCT	for
692262	0	1015	ATGACTGTTTGTCCCCAGTAGCCTT	for
692263	0	1015	ACCTTCTTCCCTAACTCCAGAGGGT	for
692264	0	1015	TGAGATAAGCTCACTTTCCATCTGT	for
692265	0	1015	GGTCCCATCTCAACTACAGAGGAAT	for
692266	0	1015	TGGCGTTTCTGATTGGCTTGAGTAG	for
692267	0	1015	CACACGAGAAGGTGTGTTGGAGAAA	for
692268	0	1015	AAATGCAATGGATGGGGCTTCCAAA	for
692269	0	1015	TCCAGAGTCAGCTGCCATTCGGGAC	for
692270	0	1015	TCGTCTCCTCTGGAGCACAGATTGT	for
692271	0	1015	CTCGGCTGAAGCATCGGACGTCTCG	for
692272	0	1015	CTGGGGCCGATGATGCCTCCGAGAC	for
692273	0	1015	ACGAGGAGGCTCGTCTGGCTCCGGT	for
692274	0	1015	AAAGGCATCCCGTGCAGCCGGGCCG	for
692275	0	1015	GCAGGAGTCCGGTAAGGAGCGATCC	for
692276	0	1015	TGTCCTCCTCCGAGAGCACGGCTGT	for
692277	39	1015	GAAAGACAGAAAGCATCAAATATAT	for
692278	17	1015	TAGAACTTATCATACAAGTTGACTT	for
692279	15	1015	AGCTAGGAACAAGACAGGAGAAATC	for
692280	0	1015	TGCCAGCAAAGCAAGGCTTTTGCAG	for
692281	66	1015	CAGGTGTGTTTAGAGAAACTAGGAA	for
692282	25	1015	GCCCAGCTCATAGTTACACAACGGC	for
692283	27	1015	CCTCCTTGTGTATAATTCTTCAGAG	for
692284	28	1015	CAAATAATTAGATACAATTCTTTTC	for
692285	34	1015	ACAACTAAAGTAGAAATTTAACTGA	for
692286	49	1015	TGTCAATCCCATAAGGCAATCTGCT	for
692287	48	1015	AGTACATTCCTGCTTTTACACTTGT	for
692288	55	1015	ATCCACATTCTCGTGATAATATCAA	for
692289	33	1015	GAGACCATCCAGAATACAGAGAAAT	for
692290	33	1015	AGAAATACTAGATAGTCAAAACACG	for
692291	19	1015	TGGGAAGTCAAAAAAAAGTTCATGG	for
692292	34	1015	TGTTCAAATGAACCATTTGTGAGTG	for
692293	33	1015	GGGAATATGCCCGTGGGAATATGCG	for
692294	19	1015	CAAAAGTGAAGCCTTAGAAGAATGG	for
692295	10	1015	GGACTACCTTGGGATCTATATAATC	for
692296	19	1015	TCCCAATTCTACTACTAGCTATTAT	for
692297	16	1015	GAGTCCACAATTCTTAGGGATGGGA	for
692298	8	1015	AAAAGAGGAGCATTGGTCCTGCCTA	for
692299	0	1015	CACAGCTTCCATTTAAGCTGGCTTG	for
692300	28	1015	ATAAAGTGCTTCATCTTTCCAACTA	for
692301	44	1015	TTTCCAACTAGAGCAAATATCTGCC	for
692302	11	1015	CATCTGTAGGACAGGAGAATCCCCA	for
692303	16	1015	GACAAGGTTAACTTTCATGCTATAG	for
692304	0	1015	AATAGAAACACACGTATTTTCTTTT	for
692305	37	1015	CTGAGGGTATGGCCCAGCATTTGCC	for
692306	26	1015	TTTGCCTAGGATAAATGCTGTCCTG	for
692307	38	1015	CCAATCTCTTCACCCAGTTCCCTGT	for
692308	35	1015	GTTCCCTGTATCATTTACTTCATGA	for
692309	0	1015	GAGATAAAGTGCTTATGTTAGTCTT	for
692310	0	1015	CATAATCTTAGGAGGGGTTAAATCA	for
692311	29	1015	CCCTATAACCCTCCAGGTCAGTCAT	for
692312	26	1015	AGCTGGACTGTACTACGACATTTCG	for
692313	0	1015	GATCCCCTGAACGGTATATAAAGTT	for
692314	14	1015	GATAAAAGCAGAAATCTGGCAACTA	for
692315	24	1015	CACAAAAATTTATATGAAAAGGACT	for
692316	14	1015	TAAATAATGCTCTGAATTATCTGCT	for
692317	21	1015	AAATGGGAGATAGATTCCAATGATA	for
692318	31	1015	TTGAGCTTATGAACCTTCTGCTTTA	for
692319	17	1015	TCAAGCCTCTAGCATGTCACAACAC	for
692320	19	1015	TGTTGGATGGGGTTTCACCATTGCT	for
692321	13	1015	ATTGCTGCAGAAGCTGCCCCTCCAA	for
692322	0	1015	TGTTCAGCTGAGGGTGTAAATCAGC	for
692323	24	1015	TGGACACGGTCTTGGAGGAAGTGCC	for
692324	12	1015	TGGGGTGGGAGGATCCTCACCCCTT	for
692325	5	1015	AGGGTCCTTCAGACTGGCCAATGGG	for
692326	7	1015	CGCAGTTTGCTGGAGCCATGGCTCA	for
692327	10	1015	AGGGGTGACATCCTGGGAGACTGTG	for
692328	1	1015	AGCCTCGGGGGGGCCAGGTCCGGGG	for
692329	0	1015	AAGCTCTTTTATGTAACTCAGGACA	for
692330	0	1015	ATCCCTAAATCTTAGTACTTTCTGA	for
692331	0	1015	TACTGGAAGAACACGGCAGGGGCTC	for
692332	0	1015	GAGACGCCTGATACTGGGGTGCCCG	for
692333	0	1015	CTGGGGTGCCCGTCACCTGGCCGGT	for
692334	0	1015	TATTTAAGCTCATTTCTCCAGATAT	for
692335	5	1015	AAAGTTAGGGTGCTTGGTGGGGCTC	for
692336	0	1015	CTTTAGTAAAGGTTGTTTTCTTTTC	for
692337	0	1015	TCAACCAGACACAAAGCCGTCTTCT	for
692338	0	1015	ACTGTGCGCAGTCCATTGTCCCTGT	for
692339	0	1015	GGTCAGTCAGAGTTTCAAATTTTAG	for
692340	1	1015	CTCTCATAGTATGTATAGATTTGTA	rev
692341	0	1015	TATGCAATATTCAACACAGGACAAG	for
692342	0	1015	TCTTTTACTTTTTACCCCTTGATTA	for
692343	2	1015	TGATTAAATTTACGGTCAAATGATA	for
692344	0	1015	ACCGTTTTCAGGTCACTGTAGCCAC	for
692345	0	1015	TCAGAGGCAGGCTGATCTTGAGTTT	for
692346	0	1015	CCTCCTCAAGCCTAGTCGCCATGAG	for
692347	0	1015	TAGGGAGAAGTTTAACTTTATTTAA	for
692348	6	1015	TGCACTTTTAGCCGAGATAGTGGAA	for
692349	2	1015	GTGTTCACCACACCCCTCCCTAGTC	for
692350	17	1015	GATAGTTCTGCTACTTATAAGAATG	for
692351	13	1015	TGCTACCACTTCGTATTCCTGAAGC	for
692352	8	1015	TCTTAAATCCTCTTGATTTAAGCTG	for
692353	0	1015	AGTGAGTTGGGCTGACTGCTTAATC	for
692354	4	1015	TCCGCCGCCGCCTCCTCGGGCGGCT	for
692355	0	1015	ACCACTGGCTGACCCGACTCCGCTG	for
692356	0	1015	GGGTGAGGAGGGTTCCTCAGTCCCT	for
692357	1	1015	AGAGCCCTAGATACGGTCCCTGCAC	rev
692358	0	1015	GTGAGCCACCCTTCAGGGCGCCCTC	for
692359	0	1015	CACCTATTCGCCTGCCAATGAAGTA	for
692360	12	1015	TTAAAGCCAAGAGAGAGAATTTCTA	rev
692361	2	1015	AACCAAGCCCACACAAAACAGTGTC	rev
692362	9	1015	ATTGGGCCTGCCTATCAATGATTGT	rev
692363	20	1015	CAGGGACTGCTATGCCTCTGTGTTC	rev
692364	23	1015	CAAAGCACTGGAGCACTCAGCCTTG	rev
692365	0	1015	GAGACGTGTCTCAGAACTTGCTTTA	for
692366	0	1015	ACAGTATGTATCGTAATCGCACAGC	for
692367	0	1015	AATCAGCAGCTTCAGCTCCTCCTTG	for
692368	0	1015	CTGGTCCGGATCACCTTCCTTGGCT	for
692369	0	1015	CTTACTTGCAGCGACGGGGAATCTG	for
692370	3	1015	CAGTGATGCCAGTGATGACAGCTTT	rev
692371	0	1015	AGTGGTTTTGTGGTTTCTCCAGGAC	for
692372	0	1015	AGATTATTTCACATTCTCGTTCTGT	for
692373	0	1015	TTGGGCCGAGTTCCATCTCTTCAAC	for
692374	0	1015	ATTAAAAACAAAGCAAAAAATTTCC	for
692375	0	1015	CATAGTGCAAGCCGACGTGGAACTA	for
692376	0	1015	CTGGTCTCCTCTCCTCAAGATCAGC	for
692377	0	1015	TTCCCATCAGCCCTCACTCCGGAGG	for
692378	0	1015	TGATTCAAAACACGTATATCAAGAA	for
692379	0	1015	AATAAAATGAGCGTTTTTCCCACAA	for
692380	0	1015	GGCCCCTGGACACCTGTAGAACAAT	for
692381	0	1015	GACAGATATTTCCGTTGATGAGGCT	for
692382	0	1015	TTTCAGTTAGGCACTGAAGGTTTGT	for
692383	2	1015	TCCCCTCCCCGCAGCACCACGGCTT	rev
692384	0	1015	TAGTTTTAACTTATTGGGAGGAAGC	for
692385	0	1015	CTTTTCTCTGGATCTCTCCTTAGTG	for
692386	0	1015	ATTTTATAGCTATTACCTTTATGAT	for
692387	0	1015	AATATGTTGGACTGTATCACATAAA	for
692388	0	1015	TAAGAAATTTTGCATTGCCAATATT	for
692389	0	1015	ATGTCACAAAGTCTCTTGTATTGTT	for
692390	0	1015	TGCTCAGTAACAACCCTTGAGTCAG	for
692391	0	1015	CTTGAGTCAGTAATACTGAGCCTAC	for
692392	2	1015	CAGTAACTTAAGAGGCATGGTAGTG	rev
692393	0	1015	TGAAAATGTCAGTGACCAAATTGAT	for
692394	27	1015	ATATACTTTAAAACAAAGGGAATTT	rev
692395	10	1015	GAATGTTCCTTCTGGGGTGCTTGTT	rev
692396	0	1015	AAAGCCAAATTTCTTTTGCTTCCCT	for
692397	13	1015	ATACCTGAACACGTCTCCCTGATTT	rev
692398	4	1015	CTACTTACTTACGACACATTTTCAA	for
692399	4	1015	TTAATAAATGCCACTTTTAAGCCAT	for
692400	0	1015	AGTTTTATTTAGGTCAGGCAGTGGC	for
692401	0	1015	GCCAGCCCATGATTACCAAATGTAT	for
692402	0	1015	AAAGGATACCTTCTTTCACAAATAA	for
692403	0	1015	TGCAACTTGCATTTTCTGTTAATAT	for
692404	1	1015	TAAAACCAGGAAATTTACACCTAAA	for
692405	0	1015	AGAACTTGACCAGCAATGAAAGGTG	for
692406	0	1015	GGGGGGCATTTTTAAATCAAATTCA	for
692407	3	1015	AGCTAAGCTCCTAAATTAGACCCAA	for
692408	0	1015	GAGATTTAACAGCTAATGAAGATTC	for
692409	3	1015	GTCTTTGCTTTAAAAGAGTAGGAAT	for
692410	0	1015	AATCTAGTTAAATTTTTAAGCTAAT	for
692411	0	1015	TAGTCATTAAAAGAAGATGCTGCTG	for
692412	1	1015	CTGTTGGCTTGGCCTTCACTTGTAT	for
692413	0	1015	GATGGGTGATTGCCGATCACCCGCA	for
692414	0	1015	AGCCCTTAATGCTTGCTGTCATCCG	for
692415	0	1015	GTTTGTGGTCACCGACCCTTCCAAC	for
692416	0	1015	GGTTCTATCTGGGATCCGGCAACGC	for
692417	3	1015	TGATGCATCGAGGAAAATTAAACAA	rev
692418	0	1015	ATTTCATAATGCGGAGTCATTATTA	for
692419	0	1015	CATTATTACTTCTTTGAGTTCTCAG	for
692420	0	1015	GAAAGGATATTTAAAGAGGCAGAGA	for
692421	0	1015	AGAGAAGTGGAGATGGATGGTCTTT	for
692422	0	1015	GGTCTTTCGGGGCGAAATTCCCAAA	for
692423	0	1015	CGCATCAATGATATCTTTGGCCTGA	for
692424	2	1015	ACTTCCTTTTAGAAAAGCACTTGTC	rev
692425	2	1015	GTCTATCCAGGGAGATATGGTTGGG	rev
692426	0	1015	TGATGTCTCTTGTGGGCAAGTGTTG	for
692427	0	1015	TCACACTTCTCATTTCAAGTACTGT	for
692428	0	1015	TGAAATGGACTGCCCCTTCTTTGGA	for
692429	0	1015	CTGTCAGAAACTGCTTCCATTATTC	for
692430	0	1015	AAAATTCCAGATAAATGCTCGATCT	for
692431	0	1015	TATAGTTCCAGAGAGTTAGAGTTCA	for
692432	0	1015	CCTTAGAACTGGGTTCATAGACAAG	for
692433	0	1015	GTAAACCACTGTATGGGTGCTAGGA	for
692434	0	1015	ATACCTCCTAAATCTCCCCCAAACA	for
692435	0	1015	ATCACCTTTTCAGTTCTGCTCTACC	for
692436	0	1015	AAGAACTATCTTCTTTCCTACCTTG	for
692437	0	1015	GTCTGTGGCCCTTGGAGACCTTCAC	for
692438	1	1015	GTCATAGGGCTGTTTCCCTAGACTA	for
692439	0	1015	TGACACTGGGTGTCGGAGCCGTGTG	for
692440	0	1015	GTGAGAGGCGATCTTTCTTTCCAGT	for
692441	0	1015	CTGGGAACCACAGCTTTTCTTTGAA	for
692442	0	1015	TTCCCAGAGAGTACATCCTGGGGCT	for
692443	1	1015	AGAATCCAAACCTAGGGTAAATAAA	rev
692444	3	1015	TGTGGCCTCCCTACTGGGCCTGCGC	rev
692445	2	1015	TTAAAGGAGGAAGGCCGGGAGGATT	rev
692446	0	1015	TTGGGTATCTCCAATTTCCAAGCCC	for
692447	0	1015	ATGCATTATATTTATGTTTGAAATT	for
692448	0	1015	ATTTAAAAAGGAGAACTACAAACAA	for
692449	0	1015	ATAAAAAAATGGTAGTAACATATGT	for
692450	0	1015	TCTTCATTTGGTGGAAATTATTAAG	for
692451	0	1015	AACTGCAAGTGTCTGTGGTCATACC	for
692452	0	1015	TCAAGTGGAAGACATGACCACCTCC	for
692453	0	1015	GATCATGTGATTTTTTTTTTCCATG	for
692454	0	1015	ACAGATCCGAGCGGCTTCTAGTTTG	for
692455	0	1015	TGTGATGTGTATAAACACAAGCACC	for
692456	0	1015	CCTATTGACATGATGTGGGATAACA	for
692457	0	1015	TGTTTTGCAAGATGAGACTCCACTG	for
692458	0	1015	GACCGCACATGATGTTTGATGAAGA	for
692459	0	1015	TTTAAACAGCTCGCTGCTTTGTCAA	for
692460	0	1015	ACTGATCAATTCACATTCCACTTGT	for
692461	0	1015	AACTGATGCTTGAACCACCTCAGCA	for
692462	0	1015	CCTTCAGTGTCGGCTTCCCCGGGTA	for
692463	5	1015	GGAAACCTTTCCCACGATAGGACCT	rev
692464	0	1015	CCTCATTGAGAGGGGGCACAAGGTC	for
692465	0	1015	CAGATCACAAATGAGTTCAGCTCTT	for
692466	0	1015	GGCAGGCCTTTTGTGTGTCGTGTGT	for
692467	0	1015	TGTGTTAGACTCCTTTTTAGAATCT	for
692468	0	1015	CCTTAGTTTTGTGTAAGGTTTTTGT	for
692469	0	1015	AAAGTGGAAAAAATTTGAACAGCTT	for
692470	0	1015	GAAAATGTTCCAGAAGAAGTCATCT	for
692471	0	1015	CATCTGCACAGACCTGGGTGGTGGT	for
692472	0	1015	TATGCTCAATATTTCAATGTAAAGA	for
692473	0	1015	ACAAACTCTCAGCAGTGGTGAGGTA	for
692474	0	1015	TGTGCTTGGGCAGTGGCCTAAAAGC	for
692475	0	1015	AATGCAAAGCTCCAGGGATTTGTCA	for
692476	0	1015	TGCCTATGGTGAAGAAGATGGGGGG	for
692477	0	1015	TTTTCCGCATGCAGCTAGTGATAGT	for
692478	0	1015	GGGAGCTTTAGAGCACAAGGATGTT	for
692479	1	1015	TGGTGGGATTCCTGAAGTCCTTCCG	rev
692480	8	1015	TGAGCGAGTGTCAAAGGAAACTGTT	rev
692481	0	1015	AACAAGTCCTATCAGATACTTGCAA	for
692482	0	1015	CAGATGTTTACACGCTTTCTTTAGG	for
692483	2	1015	GGATACGTGGAACGTGATTTCTTGA	rev
692484	5	1015	ATCTATTGGTTGGCAGCATGTTTGA	rev
692485	0	1015	AGACTAAGGACTAGTCAACGAGAAG	for
692486	3	1015	GAATTTCTCAATTGTAATTAAGGTT	rev
692487	3	1015	GGAGAAAAATGAACTTGTCCAAACC	rev
692488	0	1015	ATTAAAATATCACTAAATGCTTCAG	for
692489	0	1015	CTGATTTCAATGTACTAGACAACTC	for
692490	0	1015	AGAAAATGCTTCCACTAGCTGGTGA	for
692491	0	1015	TTTCCCTCCCAAGGACAAAAAAGGG	for
692492	0	1015	CCAGAGAAGGTATCTAAGAAGGAAG	for
692493	0	1015	ACTGGAGCTACTAAAAGCTGTGAGC	for
692494	0	1015	TTTCTTTTTAACCCTTTGAGCCTGC	for
692495	0	1015	TGATGTAAAGTCCGTAAGTGCTGCT	for
692496	0	1015	ATAAGAGGCTGCTCCACTGCAACAA	for
692497	0	1015	TTCACCGATCCATGAAGCAGTGAAG	for
692498	0	1015	ATACCAGAGAGTCGATTGTGTGAAG	for
692499	0	1015	TCAATCTGCTCATTGTGTATGGGGC	for
692500	0	1015	GCTAGGGTCAGCGTTATGAATACTG	for
692501	0	1015	CAAGACGTGTGCGGTTTAACCAGCC	for
692502	0	1015	CTCTCCCATCCACGAGGCTGCTAAA	for
692503	0	1015	ATGCATTGAGTCTCTCGCAGCTCAT	for
692504	0	1015	CGGAACACCTCTATATGTGGCTTGT	for
692505	0	1015	CCTTTTACACCTTTAATTGTGGAGG	for
692506	0	1015	TGGCAACAATTCTAGGAATATATTT	for
692507	1	1015	TGAAATTTGAGAGTAGGTTAACCAG	for
692508	0	1015	AATGATCTTTTACTAATGTTTTCAT	for
692509	2	1015	TTAGTGTATCAATATGATTTCCTTA	for
692510	2	1015	TTAAAGGGACACCGTTAGGACAATT	for
692511	2	1015	TCCATGTGCTGCATTATTTCCTTGT	for
692512	0	1015	AACCGGTCTTGAACTGAGACGGTTA	for
692513	0	1015	GCTGTTGCTAGGTTTGACCCTGTAT	for
692514	0	1015	CAACACTATCAGTGTTTTCTTCTCT	for
692515	1	1015	TGAGATTAGCTTAGCTTTATTCTGA	for
692516	0	1015	GAGAACTGGTTTGGGTTTGGTTTGG	for
692517	0	1015	GAGGAGAGCGTGAAGATTTAGAAAT	for
692518	0	1015	TGTGTCCGATTTAAGAACTAGAATT	for
692519	0	1015	TTCAAATATTGTGTCCTGCTTCTTC	for
692520	0	1015	AAAGATCTTTGATGGCCCTATAGTT	for
692521	3	1015	CTATATCTCTTCCGCAATTGGGAAA	rev
692522	0	1015	TACTATGGTAACGCACGTGCATGTC	for
692523	0	1015	GGATAAATTTATCGCAAAGTCTTGG	for
692524	0	1015	AAGCTCTTTTTGTGGCCAGTCATCC	for
692525	0	1015	GATAATCCTAAAACTACTGTGCATG	for
692526	0	1015	AGAAATATACCTCTATAAAAAGCTA	for
692527	0	1015	CTTCTCCTGGGAACAGAGAACAGCA	for
692528	0	1015	AAGGTCGAAAATAAGGATTTCTTAG	for
692529	0	1015	ATAACTGTAGAACAAGGAGAACAGA	for
692530	0	1015	GACTTTGGCGTTAGCTGAGATTCAG	for
692531	3	1015	TGTGGCTTAGCGGCAGCAATAGCTA	for
692532	0	1015	GTTTTCTGGTACGTAGAAAGAATTT	for
692533	0	1015	TGCAACACCTTACTTTTGTGCAGTT	for
692534	4	1015	CCAGATGTCAATCGCTTTCACATAG	for
692535	1	1015	ATTGGCACCCTTCTCATTGGCAAAG	for
692536	0	1015	GGTCTGCGAGGGGTGTTTTCCAGAC	for
692537	0	1015	CTAGCTGCCGGTTCATTCCTGTTTC	for
692538	0	1015	CCTTAGGAAATGCTCTCTTTTAAAA	for
692539	0	1015	CCCCACTTCTCCTGCCCCTTCCTCC	for
692540	2	1015	CAGAGCTAGGTCGGTTGTTGCCCAC	rev
692541	0	1015	TTCTTTGAGTAAGCAAGTAGTGGAA	for
692542	6	1015	ATACTGGCAACACTATCATCACGCA	rev
692543	0	1015	CCAAGCACCTTGTGAAAGCAGGCAT	for
692544	0	1015	GCAGGCATTGCACATAGATTCAGGA	for
692545	0	1015	GACTGCTAACTACAGTGGCTTCTCC	for
692546	0	1015	TGAGTGAAGTGTAAGTATCTGCTTC	for
692547	0	1015	GTTTTTTGACAGGCTGCCTTGTCCT	for
692548	0	1015	GAGTCATAATAAGCTTGAGGCCAAT	for
692549	0	1015	TGGGATATGAGATTTTGTTTCATGA	for
692550	59	1015	GAGCAGTCAGTACCTCTCAATGGAA	rev
692551	66	1015	CACCTTTCTAGAAAAGATTTTGCAA	rev
692552	84	1015	GTATAGTTAAAACTAAGTTTAAAGA	rev
692553	46	1015	GCTTCGGGCAATAGGAAAATACATG	rev
692554	0	1015	ATAGACTTCATATTTAGCTTTTAAT	for
692555	77	1015	TATCCAGTCTCGGTCAAAAGAACAA	rev
692556	247	1015	AGCCAATGAATTTACAGCTCTGACA	rev
692557	0	1015	AACTGCTGGGGTAGATCTCTAGGAA	for
692558	260	1015	TGGAGGTTTCACGTTAGCCATTTTA	rev
692559	207	1015	GCAGTTTTAACATGGGATAGAATCA	rev
692560	195	1015	ATGGCATGCCAGTATCAAAGGATAT	rev
692561	190	1015	CCAAACTTAAAAATCAGCACCCTCA	rev
692562	203	1015	AGTGTGCTAAATTTATCAGTGCAGA	rev
692563	162	1015	TACATGTGCAGAAATGTATTCAAAT	rev
692564	139	1015	TTTTTCTTTTGGTTAATGCCGAGAA	rev
692565	88	1015	GCTTATTTTAAAAATCTATTTAGGT	rev
692566	0	1015	GACATTATGGTACAAAATTAAAACA	for
692567	3	1015	TGCTCTAGTTTTTCCAGCTCTCTTC	for
692568	0	1015	ATTATGCCTTTGCTCTTCTCTCTGC	for
692569	6	1015	TTTCATGTGAAGTTCCCATAGCTCC	for
692570	5	1015	TAGCTCCTGTTCATCTTGTTCTCCA	for
692571	3	1015	GTGATGCAGAAAGTCTGTCAAGAAG	for
692572	0	1015	GTTTTGTTTTGACATTGCTAAAAAC	for
692573	0	1015	CAACTCCTTTAAAAAACTCATAAGA	for
692574	0	1015	AAAGAAAACAGAAAGTGAATATTCA	for
692575	0	1015	CTGCTTTCCTCCTGAGCTCGCCCCT	for
692576	1	1015	TCGCGAGAGTGACTTTGGGACTCCC	rev
692577	0	1015	AAGTAGAGACCATAGAGGAATACTG	for
692578	0	1015	ACCATAGCAAAAGCTATTTTCCTTA	for
692579	0	1015	GCTGCTTTAACTCCTTCATTTCTAG	for
692580	0	1015	CTTCATTTCTAGCAAGACCACGCCT	for
692581	0	1015	GCTGCAGGAACTCCTCAGAACTAAA	for
692582	0	1015	CCCAGGGGGAGGGGGGAGACGTTTT	for
692583	0	1015	CTATTTGTGGGGGTGGGAGGCTCAG	for
692584	0	1015	CTACAGCCTGTAAGAATCAGTTCTC	for
692585	0	1015	CCTAGTCATGAATTCACTGTGCAGC	for
692586	0	1015	CTGGTCCTCCTGCAGCTCCCAAGTT	for
692587	0	1015	TAAGCTGTTACAGTGGGCATCCTTC	for
692588	0	1015	AAGCCCACACAGGTGCCCTAGATAT	for
692589	15	1015	TTGAATTTATTAATATCTGTACTTG	rev
692590	0	1015	GAATAGCCAAGGCTGTCGTCTGAAT	for
692591	7	1015	CAGGCTTCGGAAACGTTCTTGGCCA	for
692592	0	1015	CTGGGGCAGAAGGACCAATATGGCG	for
692593	0	1015	GGGGCCAAGACGAAGGGGCGAGGCC	for
692594	0	1015	TAAAACCAGACCTGGGTCAGGGGCG	for
692595	0	1015	TACTTTTATTTTAGGTAAATGTAGC	for
692596	0	1015	AAACATCAAACTTATTTAGACAAAT	for
692597	0	1015	TTAAGATCATTCTAAGTCACATGAA	for
692598	0	1015	AAAGCTTTGAGTCGTTGATGACTCT	for
692599	0	1015	GTTTTATGCAACCATTGGGGAACTG	for
692600	0	1015	TTAAAATATGAGCTCATATGGAACT	for
692601	0	1015	TGATAAAATCAACGAATGGTGGCTT	for
692602	0	1015	AGTTTGAACCCACCTTAGGCAACAG	for
692603	0	1015	CACATGATCAGAGTTTGAATTTCAA	for
692604	0	1015	TTTTGAAGTGCTAAAAAAAAAAAAA	for
692605	0	1015	GAGTAAAACTCCAGTCACATAAGCT	for
692606	0	1015	ACTTCTTACAAAATCAATATTAAGT	for
692607	0	1015	GGCTGCCCTCAATTATGGGATTCTG	for
692608	0	1015	GGACCACAGGCAAGTGCCATCACAC	for
692609	0	1015	CTTCAGAACTATGGAAAGGCTCAAA	for
692610	0	1015	CATGCTCTCAGGCAGTGTGGAGCTA	for
692611	0	1015	TTAGTCTTAGGGCTGTAGTAAGAGC	for
692612	0	1015	TCTTTCATGAACCAAAACCCAAAGG	for
692613	0	1015	TATTAGCATTTGCGTGGAGTACTTT	for
692614	0	1015	CAGTTGCTCAATTAAGGAAGCCCTG	for
692615	0	1015	CAAGCACCTTAGGAGATATTCTCTT	for
692616	0	1015	TTCTCTTCTTTTGGCTTGTGAGGTT	for
692617	1	1015	CTTCCACTGGACACGGGAGTTAGCC	rev
692618	0	1015	TAAGTAAACAGAATCAGTAAGATAC	for
692619	0	1015	TGACACAAGGCCTTTTACTGGATAT	for
692620	0	1015	GGCTGAGCCACATAGGCACAAATCT	for
692621	0	1015	GGTCCTCGAGAGAAATGAATACTTT	for
692622	0	1015	TCTATGTTGTTACATAGGAAAGTTC	for
692623	0	1015	ATAATATTTCTGATGGAACATTGTA	for
692624	0	1015	CTGTCAGCTTGTCATTATAAGATGG	for
692625	0	1015	CTAGGCTGTGATTTAAAAAGATACC	for
692626	0	1015	TGAAGCTACAAAAGAGGACAGTGAC	for
692627	0	1015	AGTTTTGCCTTTACCACGCTCTGCT	for
692628	0	1015	CATGCCAGGGCACTGTTGCTATTTT	for
692629	0	1015	CCAGTCAAAATCGTCTTCTCTATCC	for
692630	0	1015	GGGTTTTCTCTCTTTTCTCTTCTTC	for
692631	0	1015	ACGTGTACTGGCAGGTCTTGGGGTG	for
692632	0	1015	CCTGCTTGCATTCGCACTTGAAGGA	for
692633	0	1015	GATATATTTCAGTTCAAAACCAATG	for
692634	0	1015	GCTTCCAAACGTATTCACGCATCTT	for
692635	2	1015	TCTGTGCTGGCATGGCCGGGGTTTG	for
692636	0	1015	AGGCTGGTGTGCTAGTGCTGACAAC	for
692637	0	1015	AGGACAGAAATTGAGAACTGGAACC	for
692638	0	1015	AGGGATTGCTCAGCCTGCCTTCTTA	for
692639	0	1015	ACCATTTAAGAACATGTCCTATAGG	for
692640	0	1015	CAATTGATGTTTCCCCCTATCTAAT	for
692641	0	1015	TATCTAATGACTGTAGTTTGTATCA	for
692642	0	1015	GAAAAAACTTACTGTTCCAATAAAG	for
692643	0	1015	GAAATGCTGCTGGGTCCAGCATAGC	for
692644	0	1015	GCTTTGATAGGGGTGGAATGATATG	for
692645	0	1015	CAGGGTCACCAGTGTATGGGCCTCC	for
692646	0	1015	TATGGAATGCCATCCTACTTGTTAA	for
692647	0	1015	GCAGCATGAGTCTGGGAGGTGAAAG	for
692648	0	1015	GGGAGGTGAAAGTGTGTCTAATGTC	for
692649	0	1015	TAGAGATCTCAGAAGATCCCATCCC	for
692650	0	1015	TCTAATGAGAATCGAGGGTCTGATG	for
692651	0	1015	TGAATGACTGAACTGATATGTAAAA	for
692652	0	1015	ACTAGATGAGCTATCCAGAGAGTGT	for
692653	0	1015	AATCTGTCTCGAAGAGAAAATCGAG	for
692654	0	1015	GTAACCCATGAGTTGACTTTGAATC	for
692655	0	1015	ATGCAAAACAGCGTGGGAGAAAACT	for
692656	0	1015	AGCAAACCGAAGCAAGACCTAGAGA	for
692657	0	1015	CTAGAGAGGGGTGTGGATTAAGCTT	for
692658	0	1015	CTCAGAGTCCACTGTCAGAAGAAAA	for
692659	0	1015	TGTCCCAACTCAGTCAGCAGCAGGA	for
692660	0	1015	GACAGCCACCAGACCCCTGGGTTAC	for
692661	0	1015	TTTGAGATCACACTCAGAGTTGATG	for
692662	0	1015	AGAGTTGATGTATAAGTCAGTCCGT	for
692663	0	1015	TGGAAGGCCAGCACGAAGGAGGAGG	for
692664	0	1015	GTCTCGATGCATTGGTGAACTTCAG	for
692665	0	1015	TGGATGTATTTTATGGCCCTTACTT	for
692666	0	1015	ATTAGGTATTGACAATATCCAGCAG	for
692667	0	1015	CTCATTAAAGCCATAATTATTGCAC	for
692668	0	1015	TTATCTCTTCCTTGAGGCTTACGGA	for
692669	0	1015	TTATGACCTCGAAAATCTCATCCTC	for
692670	0	1015	GCCAGATGGAAGTACTCAAGAATTC	for
692671	0	1015	GCTTTCCATGTTACTGCCAAGAGCC	for
692672	0	1015	CAAAGGGTCTTTCCCTGAAGATTGA	for
692673	0	1015	AACATGGGGCAGTAAGTCACCCCTC	for
692674	0	1015	TCTGGATAAATCTACAAGGATAATT	for
692675	0	1015	AGGGTCTTCTAATCATCTCCATGAG	for
692676	0	1015	CCAAGATGGTAAAATGCTTACAGAC	for
692677	0	1015	TGCTTACAGACCCATTGCCCACTCC	for
692678	0	1015	ACATGTTAGGCTCTTTCTGGACTGG	for
692679	0	1015	GAATTGTACCCTTAACCTATAAATA	for
692680	0	1015	ATTTTCACTCAGTCTCCCAAGAACT	for
692681	0	1015	GGCTGGCTTCAAGTTCCATATATAA	for
692682	0	1015	ACCCCTCATCACTTTGCCTGGTGAC	for
692683	0	1015	GGGATCTGGAAACCGGTAGACAGCC	for
692684	0	1015	GCCCATCAATGCAATGACTAATTGC	for
692685	0	1015	TATATAGCTCTGCTTCTTCTGAGCT	for
692686	0	1015	TAAGAAATACTAGGTATGAGCCTTT	for
692687	0	1015	TTTCTAATCAAACAGTATAAAGTTT	for
692688	0	1015	TCCCCCTCCCTCTTTCATTTCCTCT	for
692689	0	1015	ATTTGCCTTGTTTCACAACCGTCTC	for
692690	0	1015	ATTCTCTGATATACCACAATACATC	for
692691	0	1015	AACTGTGCACAACATTGCCCTTTCA	for
692692	0	1015	AAAAAAGAGTTCTTCTGAACTATTT	for
692693	0	1015	AAAAAAAGTTATTAAAGAATGCTTT	for
692694	0	1015	CCCTTCAATGGCAACGGATCAATTG	for
692695	0	1015	TTTCCCAGTTCTGGGAACAAGGATT	for
692696	0	1015	TATGCATAGCATTTTGGAAATGGAA	for
692697	0	1015	GTTATGGGAAGAGCCATTACTTCTT	for
692698	0	1015	GACACAACACTATGAATGATCAAAC	for
692699	0	1015	AACAAGAGGACTATTGAATTGTACC	for
692700	0	1015	GACTTGCCACCATATAGCCACTGGC	for
692701	0	1015	ACAGGAGAGGATTTTTGCCTTCTTT	for
692702	0	1015	AGTTTCAACCTTTGAGTCTTCCACA	for
692703	0	1015	TTCATCCATCTTACTGATTCTTGAC	for
692704	0	1015	GTGACTAGCTGCTACGTATCTCTGC	for
692705	0	1015	CCCATACTGTAATAAATTCAAATGC	for
692706	0	1015	GTGACAGGCAATGTATTTTGAATCA	for
692707	0	1015	ACTCAGCTACTGTATTCAGATTGGC	for
692708	0	1015	GTCATCTGCTCTCGGTATACATTGT	for
692709	0	1015	GATCTCAAATTGGACCCCACAATAA	for
692710	0	1015	GGACATATACAAGCCCCAGCCATGA	for
692711	0	1015	CAAGGTTAACTTGGTGAACTGATAT	for
692712	0	1015	TAGGAGTCCCCTTTTCTCCACAGAA	for
692713	0	1015	AATCTGTCTAAGACATCACTTAGCT	for
692714	0	1015	AGAATACTGTATTGATGTTAGTTTT	for
692715	0	1015	AGCCACAGATGACCCCAGAAGGGTA	for
692716	0	1015	TGTGGTGAGGGGTCCTGTCTCAGAA	for
692717	0	1015	CGCGGCGAACGCGGCTTTATGTGTG	for
692718	0	1015	TGATGTCACTCGCAGTCCGGCTTAA	for
692719	0	1015	GAGGCAAATTGAAGAATGCTCCATT	for
692720	0	1015	AATTGGCTTTTCTCAATAATGAAAA	for
692721	0	1015	ACCATCTAATACGGATGCTATGCGA	for
692722	0	1015	AATAGATAACGTTGAGTTTGGAAAA	for
692723	0	1015	TGGAAGACTCTGCAGATGCTCGAAA	for
692724	0	1015	GATGTTCATGATCTTGGCATTACTC	for
692725	0	1015	CCTACTACTAAAGCTACTAGTACTT	for
692726	0	1015	TGTGTGGCTCTTCTCAATTGTATGC	for
692727	0	1015	ATGAAGAAAGAAGTTATCTTCTATC	for
692728	0	1015	AGTCTCCCCTTCGTAATTTCTTAGC	for
692729	0	1015	GTCTCTTTCTTCAAGACACAAATTG	for
692730	0	1015	AGCATCATAACAGGACTCCATGGAT	for
692731	0	1015	CCCCTTTATCTTGGCTTTCCAAAAA	for
692732	0	1015	TTTGTCCAGAAGTCGTAATTTCTTG	for
692733	0	1015	TGCATATTCATCATATCGGAAATAG	for
692734	0	1015	TTTCAATGTTGATCAGTTCTGTTAG	for
692735	1	1015	AGACTCTAGAAAGTAAGAGCATATT	for
692736	0	1015	TGCTGCCCCAAATAGTTTTTAAGAT	for
692737	0	1015	TGTGTCCCAGTGCTTAAAATACCTT	for
692738	7	1015	ATATGAACATCTGTAAGTAAACTAA	for
692739	2	1015	TGTGGAGGATAAGCAACTTTGGTAT	for
692740	0	1015	CAAATTCAGAGGGCAGCCAGGCAGA	for
692741	4	1015	AAACTGAAGATTATTATTTTAAGAT	for
692742	0	1015	GAACCACTTTCTCCAGAACAGTTAC	for
692743	10	1015	TTGATTTGACTTTTGCTCCTCTGCT	for
692744	10	1015	ACTTACTGATGCTTTTTGTTTGTTT	for
692745	12	1015	TGGGATTACGGGTACAGACCTCCAC	for
692746	0	1015	GGGAGTTTCCGGAAAGTTGTCATTT	for
692747	0	1015	AAAGTACTAAAAGAGAACGAGGGAA	for
692748	9	1015	GAGGGAAAAGATTAGTTCTCATTGA	for
692749	0	1015	AGTGAGAAGTTGAAGGAGGCTTGCT	for
692750	9	1015	AAAGGCAGCACTGTTTATTCTGGAA	for
692751	7	1015	GTCCTTCACATCTCCCACGAGAACC	for
692752	0	1015	GTTACCTGCCCTTTTTTCTTCTCTT	for
692753	0	1015	GAGATGAAGATACCAACAAGTGAGG	for
692754	0	1015	ACACATGATGGGTTGGCCAATGTGA	for
692755	0	1015	GCCTGGACTGGTAACAAGATGAGAT	for
692756	0	1015	CTATCTTTCAATGACATTTGAACTA	for
692757	4	1015	GATCATGATGAGCAGCTCCATCAGG	for
692758	0	1015	GATGATGTAGACGTCTTCCCCTCTC	for
692759	5	1015	GATGCAGACTACAGCTACCGTTGCT	for
692760	0	1015	GCTGCGGTGGCCGGGGCTGCTGGTG	for
692761	0	1015	ACAGTATGCATCAAAAACAAACATC	for
692762	0	1015	AGGTCTCCTGCACGGCAGGCTACAA	for
692763	7	1015	TTAGTTTCACTTGAAATAGTCAAAT	for
692764	11	1015	CTGTCAGATTTTATATTTCTATCTG	for
692765	16	1015	ATTTACATTGCTAGGTCTGCACTTT	for
692766	15	1015	CATGAAAAATAGCCAAATGTCATCA	for
692767	0	1015	AGCTTCTGTTAGACAACAGAGCACT	for
692768	0	1015	GTACTGAGAAAGGGTAAGGTCATAT	for
692769	0	1015	CTGTCCAGACCTCCAGAGCTGTCCC	for
692770	8	1015	TTACCTGGTTCCAACATGGCTTGGG	for
692771	0	1015	GCGGGCCACATTATCTTCAGCCTCA	for
692772	10	1015	GTCAGTATCTTCAGGGTTATCTAAG	for
692773	7	1015	CAGAGGGTGATAACCTTCATGAGTG	for
692774	0	1015	AGAAGAGTTAGTTTCATTGCCCGAG	for
692775	0	1015	CTCATGGAAGGAAGTTGCCTGGCTC	for
692776	0	1015	CATAGCCTATAGGTGGGGGACTCAT	for
692777	0	1015	ACTCATGCCATCGTCTAAGGCAAGA	for
692778	14	1015	CCGCTGAGCTAGGCTTCTATAGTCG	for
692779	7	1015	CTGCGTGCCTGCATTTTTCTTGTTG	for
692780	11	1015	CAGGTTCATGGCATCTGATGACTCC	for
692781	2	1015	ACGGCCCCCATACAGTCGCAGGTCG	for
692782	0	1015	TTTGATAGACAATTTCTCTTGCAGG	for
692783	7	1015	TCTCTCTCTTGGCGCAGCGCTGACT	for
692784	13	1015	ATCTCGGTTTGTTATCATCTCCCAT	for
692785	0	1015	ACTCACTGGAGACTGTTACGGATCC	for
692786	0	1015	CAAAACAGCCCAGTTTTCCTGAGGA	for
692787	0	1015	CAGGTCGTTAAATTACAGCTTTTTT	for
692788	0	1015	TTTTTCTTGGTATGACCCCATCCTT	for
692789	0	1015	TTTCTCTTGATCCTTAAAGCAATTT	for
692790	9	1015	GCTACAAGCAATACATAGCTGTAAG	for
692791	4	1015	TCCCCATAGGCATGGACCACCATGG	for
692792	5	1015	TCTTCTCCCTTCAAAGCCAGCAAAT	for
692793	1	1015	ACGATGTCACCCGTTTATATTGGGT	for
692794	0	1015	GTTTGGTAAAAATAACTAGATCACA	for
692795	0	1015	CACTTGATAGACACCAGGACCCTAA	for
692796	0	1015	TGCTCCTCCAGTCGGGGACATGGGG	for
692797	0	1015	CTACAGCGAGAAGCCCCGTCTGCAC	for
692798	0	1015	TGACAAGTAAAAAAAAATCAATATT	for
692799	0	1015	GAGACACTGGCCGCTCCAAGATTGA	for
692800	0	1015	TTTAAAGTGGTCATAAGGATAATCA	for
692801	0	1015	GAATGGGTTTTCCCTCCATATACAA	for
692802	0	1015	GGTCACCATGCATATATATTTTGTA	for
692803	0	1015	AGTTGTATTCAGCAGCCTCAAAAGC	for
692804	0	1015	TTTCTATCTGTCATTAGTACCTCTT	for
692805	0	1015	AAATAAAGCACAAGAGATAAATAGT	for
692806	0	1015	TACCATTTATTTACTCAGGAAAAAA	for
692807	0	1015	TCCCAGACACAGAACACTGCATTTG	for
692808	0	1015	TGTTACCACAATATTTTTCTTTATC	for
692809	0	1015	GTTAGCTATGAACATGCCAAAATAC	for
692810	0	1015	TAAACTTTATAAGGTATTTATGAGC	for
692811	0	1015	ATTTTTTCACTACTATTGTTAGGAT	for
692812	0	1015	CAATGAATTAGCTACAAAATTTCAA	for
692813	0	1015	TCCACGATGAATCGATATGGTGCCA	for
692814	0	1015	TTGCAAACCTACAAGTCTGAGTTTA	for
692815	0	1015	TACTACATAGTTACTACCATATCCC	for
692816	0	1015	GGGCTGGGAGTATTTCCTACCTCCC	for
692817	0	1015	TACCTCCCATCATTGAAGACTGCCC	for
692818	0	1015	ATAACTCACATTTTTTTAATCAGCT	for
692819	0	1015	CAGAGCTGTCCCGAAGTTTAGGAAG	for
692820	0	1015	TATAACACTCTTTATCCAGGATGGA	for
692821	0	1015	ATCCTAACTAACTATACTTACCCTG	for
692822	0	1015	TCCTCTTAATATGTCAGCAATAAGC	for
692823	0	1015	TGTAAGTGTTGGCTTAAGAAGTTAC	for
692824	0	1015	TAAATATCTATTTTTATCGTCTCCA	for
692825	0	1015	TGTAGCACTTCCTCAGAATGCACAA	for
692826	0	1015	TGGTTATGCAATCGCTAAACTATGG	for
692827	0	1015	GAGAAGAGTCATCGAGTCAATTCAT	for
692828	0	1015	TTTTAGGAAACAGAACTGATAAATG	for
692829	0	1015	GGCCAGGCATGCCGATGATAATGTC	for
692830	0	1015	CCCAACATTTGCGTTAATTACTTGT	for
692831	0	1015	GAAAGGAGGGGTTTGTTCATCATAC	for
692832	0	1015	AAGACATGGTTATAGGAAAAAGAAG	for
692833	0	1015	TAGCCAACTAGGTCATCTATCCTCT	for
692834	0	1015	GTTCTGTATTGCTGGCCGCAGGGCA	for
692835	0	1015	TGAAAGCAGCTCTCTCCGACCGAGG	for
692836	0	1015	GCCTGCAGCCAGGTCTGATCCATTT	for
692837	0	1015	TGTCCCTAAACATCACAGAAGATCT	for
692838	0	1015	AAACCTTGCCTAAGGACAATTGGAC	for
692839	0	1015	TCCACTTATTGACTCACTTCTACCC	for
692840	0	1015	TTTTAACTGGGGACAGCCCCTCCCT	for
692841	0	1015	AGAGAGTTTCTAGTCCACTCTAGGT	for
692842	0	1015	ATTTTAAAAAGCGTTAAAATCCAAA	for
692843	0	1015	ATCAATATTAGCCCAATTACAAGCA	for
692844	0	1015	CTGCAAAACCACGTTTGACCAGCAG	for
692845	0	1015	TTTTCACATGTTGGATTTTTAAAGC	for
692846	0	1015	TGGTGAATTGGTACAAACATTTCAT	for
692847	0	1015	ATGAGATAAGATCATTTGTCATCTT	for
692848	0	1015	AGAAATATTAGTGACTTTTAAAACA	for
692849	0	1015	TGAAATACTGGAGTTAGTGGGAAAA	for
692850	0	1015	ACTTATACCAAACAGGGAAAAAAAT	for
692851	0	1015	CAAACAAAATAATAGTTACGAAGTC	for
692852	0	1015	GTCCCATACTGCGGAGAATGAATCA	for
692853	0	1015	AATCTCCTTCCAAGCTTGCTCATTA	for
692854	0	1015	GAAGCTGGCTGAGCATCTGAAGCAT	for
692855	0	1015	CCCGAGCGCGTCGACCTGCCCAGCC	for
692856	0	1015	CGGCTCCAGCCGGACCCGGGCGCCG	for
692857	0	1015	CGGCCGCGAGCGGGTCGAACCGCCC	for
692858	0	1015	ATTTTCTTGTATCGGTTAAGGCTTG	for
692859	0	1015	TAACTGACTATATGGTCAGTCTTGG	for
692860	0	1015	TATTGCAAAGTCAGGAGTAATGCAA	for
692861	0	1015	CCAGAATCAGCAGGACAGTTTTTGA	for
692862	0	1015	ACCGCCGAGCACGAGGTCAGAAGAT	for
692863	0	1015	AATCAGGATCACGTTCTTTGATGGT	for
692864	0	1015	TTGCTTATGGCTCCATTCCTTTGAT	for
692865	0	1015	TGCATACCATTGAAGAAATGTATTT	for
692866	0	1015	TACCACTTTTATCATAGAGAAATAT	for
692867	0	1015	GGAGCACGAGGACGAGAAGGTGAAT	for
692868	0	1015	GCGGCACCGCGACCATCAGGTGGCA	for
692869	0	1015	GGCAGCTTTGAGCGAGCGCTATGAC	for
692870	0	1015	ACTCAATTCTATCTTTTAAAGAAGA	for
692871	0	1015	ATGGCTTAACTCCTAAGAACACTTT	for
692872	0	1015	CAGGCTCCGCAAATTAGCTCAGCAG	for
692873	0	1015	TGTCTCCTCGGCCCCGCAGGTCTGT	for
692874	0	1015	GGACCTGGCCCATGGCTTCATGGCC	for
1031355	0	1016	TCCTTCTACATCGTGGAACACTCTT	for
1031356	0	1016	CAATGGCTGGCACGGTTTTAATATT	for
1031357	0	1016	TTCCTTGCAGAACATTCTGGGGTTG	for
1031358	0	1016	GCAAAATAAAGAATTTAAATGAGGA	for
1031359	0	1016	CTCTTTCCAGAAAAATAACTTTATG	for
1031360	0	1016	TCCCCATATCTTGCAGACGTTAAAA	for
1031361	0	1016	GTGACATGTACTGTGTGGATGTGCT	for
1031362	0	1016	TTTTAGAATCTATGTATGGATGGCT	for
1031363	0	1016	ACAGCAAACAATGCAGGCTGTTTTA	for
1031364	0	1016	CTTCAAACTTCCTAGACTACTGGTG	for
1031365	0	1016	CAGAGATAATCAAACAACCAACAGG	for
1031366	0	1016	GGCAGAGTATGGGAGTAAGGGTCAT	for
1031367	0	1016	TCTTCCTCTTCAAGAGTGTGAGGGG	for
1031368	0	1016	GGAAGATGAGGAAGGAGAATGGACA	for
1031369	0	1016	TTCGGCTGCTAGGGAGGATCTCCCT	for
1031370	0	1016	CTGGGACTGCAAGCCTAGAGGAGGA	for
1031371	0	1016	CTCGCTTGCGGCGGGCTGCTAGGGC	for
1031372	0	1016	CCACTTGCAGATTCAGCCTCATCTT	for
1031373	0	1016	GCTGCCTCTGGGGTCAGGACCACCA	for
1031374	0	1016	GGAGACGCAGCGTGCTGCCTGCCCC	for
1031375	0	1016	AATATACCGAAGGAACTGGATCATC	for
1031376	0	1016	AGCCAAGTAAAGTGTTCAAAGGGAG	for
1031377	0	1016	TCAGGTTCCATCTCAGAGAGAATGT	for
1031378	0	1016	GTGATAAAACTATTCAATAGCTAGG	for
1031379	0	1016	TCTGAGACAGAATTCAGAGGAGCCT	for
1031380	0	1016	AAGATATAAATTATTTCTTTTCACT	for
1031381	0	1016	AACACTTGCTTACTCTCAGCACAAA	for
1031382	0	1016	TTGTCTCCCAGAAACCTAAGCCCAG	for
1031383	0	1016	AGTATTTTCTTGTTTTTTTTTCCCA	for
1031384	0	1016	TTTAAAGATAAGAAACAGAATCTGT	for
1031385	0	1016	AAGAAGATTCCCCATCAGTTAACTC	for
1031386	0	1016	CTTTGAGGAACCTGATTTAGAAGAA	for
1031387	0	1016	AAGTGCTTGGTCTGGCATTTAGGAA	for
1031388	0	1016	CAGATCCAAAATCGAGGGCAATGTA	for
1031389	0	1016	GGGCCGATTAAAATCACTGATGACC	for
1031390	0	1016	TCCAGTGAGGAGGGACAGCCTTCCG	for
1031391	0	1016	AAGACCACGCCCATGGATGATAAAC	for
1031392	0	1016	TCAGCCCATAAAGTAGTTGATCACA	for
1031393	0	1016	TTCAAACGTGCCGCAAACAAGCCAG	for
1031394	0	1016	TATCTCTGTGGCTAAGGCAGAACTG	for
1031395	0	1016	AAGCTGGTGTTCAGCATGGTCTCCC	for
1031396	0	1016	CCACTGCACCTCTGTCTATTCCCGG	for
1031397	0	1016	CTAGGGATAGTGGCCTAGCTAGCCA	for
1031398	0	1016	TAGCCATTGTCCGCACAGATGTGCT	for
1031399	0	1016	CACAGATGTGCTCGACTTGAATACA	for
1031400	0	1016	AGGGCCTCTACCCAATGTGGCAGCA	for
1031401	0	1016	CCCTCCCCAACATCTAGTTGATAGC	for
1031402	0	1016	CTGATTCTCTAATGTATCTCTATTA	for
1031403	0	1016	CACTGAGGGGACAAATAAGTGACTA	for
1031404	0	1016	GTCAAACTGCAGCTAAGAGGGATTG	for
1031405	0	1016	TTGATGCGCAAAACACTAAAGCTGT	for
1031406	0	1016	AACGATCTCTCAGAAGCCCAAAACA	for
1031407	0	1016	ACCAAGCCCTGGTATCACCACCTGT	for
1031408	0	1016	CTGTAGCTTCAGGGTTACTTTATTC	for
1031409	0	1016	CTCAAGTGGGAGGTCACAAATTATC	for
1031410	0	1016	ATGGTTTATACAGTTGGAATCAGAA	for
1031411	0	1016	AATCAGAATACATGGCTGAGTTTCC	for
1031412	0	1016	TCCCAAAGTGAGGATACAAAATGCC	for
1031413	0	1016	TGGCATGGGTTCGTTCTCTTTCTCT	for
1031414	0	1016	TCAAGGCCTCTGAGAAGATAGCAGA	for
1031415	0	1016	GAATCAATGCAAAATTGTGATCATA	for
1031416	0	1016	TCTCCCATCCCCGGGGCTGTAGGTA	for
1031417	0	1016	CCCCTCAAGTACCACTATTGAAGGC	for
1031418	0	1016	GAAAAGTGGAACGGCATCTCCAGTG	for
1031419	0	1016	GCAGAAGCTCCATTTTGCACACCAT	for
1031420	0	1016	TAGTAATCCCCGAAGTCACTTCTGC	for
1031421	0	1016	CTTCTGGAATCTCGACTGGCCACTG	for
1031422	0	1016	CAGAGTGGAGCAAGCTCACGTGAGG	for
1031423	0	1016	TGCCATCAAGAATGTAGAGTCTGCA	for
1031424	0	1016	CAAATATCCCACCGAGATGGTCATC	for
1031425	0	1016	CGACGACGACTCGGATGACTATGAT	for
1031426	0	1016	GCAACGCTCTTATAGGAAATTGGAA	for
1031427	0	1016	ATACAAGAATGTGGCCCAGATGTTG	for
1031428	0	1016	TAACGAAGCAGGTGCAGCTTCCTGC	for
1031429	0	1016	TATGTTTTCCCCGGACTTAATCAGA	for
1031430	0	1016	GGCCTGGGAGCTTTGAGAATGTATG	for
1031431	0	1016	GTTTCTCCTCCAGTCCCTGCCAATT	for
1031432	0	1016	TCCTCTTCTCTCTTCTACCACCTCT	for
1031433	0	1016	TCTCTCCTCTCATTTCTCTCTTTCT	for
1031434	0	1016	CCATAAACTCTTTGTGTTTTTCCAT	for
1031435	0	1016	CAGCCCATGCCCTTCCCCAAAAGCT	for
1031436	0	1016	AGAGTATAAGAGGGGCAGTCAGAGT	for
1031437	0	1016	GCAGTCAGAGTGGCCAGAAAGAACA	for
1031438	0	1016	CTCTGGTTTTCTATTATGCCTCTTT	for
1031439	0	1016	TGAAGTACTACTCTAGGTCTTTGTG	for
1031440	0	1016	TAAGCTAAAAAAACAACTTGGCTTG	for
1031441	0	1016	CATGCTAAGAACTTGTTCACACATC	for
1031442	0	1016	ATTCTGTGTTCTTTGTTTTCTCAAA	for
1031443	0	1016	CCAGCCCTGACAGCTGCTGTCAGAG	for
1031444	0	1016	TATCTTCACAAAGGAACAGGAACTC	for
1031445	0	1016	GAGAGTCTCTACATTATTAGATGGA	for
1031446	0	1016	TTCAAAGTTGCCACTTCATTGATGC	for
1031447	0	1016	CTTTAGTAATAGTCTGCTGCATCTC	for
1031448	0	1016	ACAATGGCTTGCTAATGACTGTTTC	for
1031449	0	1016	GCTTTTTGACTGATGGCTTCTCTTT	for
1031450	0	1016	CTTCAGTCTCCATCAGCAAGGTTAG	for
1031451	0	1016	TGAAGATGCTGCGTGGTTACTCTTT	for
1031452	0	1016	TAGCAATCAGAGATCAGTTGCCACT	for
1031453	0	1016	CCGGAGTGCTGTTAGCAAAATTGCT	for
1031454	0	1016	CAAAATTGCTTCTGAGATGGCCCAT	for
1031455	0	1016	CATCAGCAAGGGACTTATGGTTTAT	for
1031456	0	1016	AAGAACAAGCAGGCCTGGTAGGCAG	for
1031457	0	1016	TCACAAAATTATCCTGAAACTCCTG	for
1031458	0	1016	GTAAGCTGAGAACTCCTTTGACTCC	for
1031459	0	1016	TGGAGCCACCCTTACCATCAGGCTG	for
1031460	0	1016	ACTGCACAATTGTGATCACATTTAC	for
1031461	0	1016	TGAACTAGATTGTTTCCATTTCTTA	for
1031462	0	1016	ATAAGCTTCAGCAGAACTTTGACCA	for
1031463	0	1016	GTCAGACAGATTCTTCTTTGGCTAC	for
1031464	0	1016	AATAAGAGTCATCATCATGACATCA	for
1031465	0	1016	TAGTTTTATCTTAAATGGAATACAA	for
1031466	0	1016	AGTAAATACTTACATATAAAAAGCT	for
1031467	0	1016	CCCTCTACTTGATGGCAACGCTGAA	for
1031468	0	1016	AACATGGTCAGAGCAATGGGAAGAG	for
1031469	0	1016	AGCTGAAGGTAGGATATGCATGGTA	for
1031470	0	1016	TGACAAGTGTGCGCACGCAGGCCAA	for
1031471	0	1016	TTAGGAAGGAGACTGTGGCCAGCAT	for
1031472	0	1016	ACTCATCTCCAATCCTGCCCCAGCT	for
1031473	0	1016	CTGCCCCAGCTCCTGAGCTGCAACG	for
1031474	0	1016	CAAAAATGGTCAGATGTTTATCATC	for
1031475	0	1016	TTATCATCTAGATATTCAGATGATG	for
1031476	0	1016	GAACAGTAATGTTGAGCCCACGCAT	for
1031477	0	1016	TTTCAATTTGGCTGTTTCTAACCAA	for
1031478	0	1016	CTCCTGTCGGAATGCGTTAACCTTT	for
1031479	0	1016	AAAGGTACTGACTGAACCTGCAACC	for
1031480	0	1016	GTGATGATGATAACATGTACCTCTG	for
1031481	0	1016	TAGAAGGATAGCAGGAGAGATTAGG	for
1031482	0	1016	TTTTGTTGTTATCAGGAATGATTAA	for
1031483	0	1016	GGGTGTTTCTATCATGTGATTTTTC	for
1031484	0	1016	CATACTCCACACTGAGTGGAGCACA	for
1031485	0	1016	GTAGCTCTGAATCTTCCCCACTTTC	for
1031486	0	1016	GGATTTTTTACCGTGAGTTTCCTGC	for
1031487	0	1016	CATAATTAAACCATAGCCATCTTGT	for
1031488	0	1016	CTTTTTGGTGATAATTCCAAGTAAG	for
1031489	0	1016	TTACTTGCATGTCTCCCCAGAATCT	for
1031490	0	1016	TCTATCTTCTTATACGAGTTAGGGT	for
1031491	0	1016	CGAGTTAGGGTTTCAGTAAATGCTG	for
1031492	0	1016	TTATAGAGTTGTGAAGTTAACATAA	for
1031493	0	1016	CCCAAGAGCATCAGCCACCCACTTG	for
1031494	0	1016	GGAAGCAAAGCAAGGGAGTCAGTAC	for
1031495	0	1016	TATTAATGAAAAGTTAAAAAGGTTG	for
1031496	0	1016	CTACCTGCTGTCAAGTCTGATAAAC	for
1031497	0	1016	CCTTCCCACCATAAAATAAACGTAG	for
1031498	0	1016	AAAGAAGGTTTAAAATATAGTATAC	for
1031499	0	1016	ATACTCAATGGTGGAGAGCTTGCTT	for
1031500	0	1016	GTTCAAATTTAAATTGGTACTCACT	for
1031501	0	1016	GGCTGGTTTGGTGTACAGACAAGGT	for
1031502	0	1016	AGATTTCTGATGGATTCTCCTATGT	for
1031503	0	1016	AGGGTGACTTCTCTGAAGCAAACAC	for
1031504	0	1016	GCCAGGGGTGATGCAATCAGCTCCC	for
1031505	0	1016	TGGCACTGTAGACGCCCACGCCAGC	for
1031506	0	1016	CAGAGCTCCCCAAAGGCCACCGAAT	for
1031507	0	1016	GGTGTGGAACTCTACATAAAACAGA	for
1031508	0	1016	GCGGCTGTTTCCAAATGGATTGATG	for
1031509	0	1016	AGCTGGGCCCAGGTATTCCACTCTG	for
1031510	0	1016	CATTAACAACCAGCCAGAGAAAGCA	for
1031511	0	1016	CTTGGCAGCCCGTATTTGCTCATTT	for
1031512	0	1016	GCTTTAGAAGGGAACTTGCTGCTTT	for
1031513	0	1016	ACAGCAACAAACACCACCTAAAGAG	for
1031514	0	1016	CCAGCAGCTGAATGTACCCCCAACA	for
1031515	0	1016	CAGAACAAACAGTTCAGGTCTTGGG	for
1031516	0	1016	CCTTTCTCTGGGCAATTTGAGTCCC	for
1031517	0	1016	AAAAAACCCTCATTATTCTTTGCTT	for
1031518	0	1016	TCCCAGCAGGTAATCTCAGCCTCCT	for
1031519	0	1016	CCTGACCCTGCTTGTCCTCTAGCAG	for
1031520	0	1016	GCTCAAGCCTTCTATGGATCCTGGG	for
1031521	0	1016	TATACAAATAAACGCAGGTGACCAC	for
1031522	0	1016	TGTCTCTCCCTTCCCACCCATAATG	for
1031523	0	1016	TGAAGGTGTGGGAGCTCCATGAGCC	for
1031524	0	1016	CTTTACATTATCCGTCATGGGATGA	for
1031525	0	1016	GTTTATAAACTTTGGTTAAGTGGTT	for
1031526	0	1016	TTCTTTGGCTCCCTTTGCTCAGCAT	for
1031527	0	1016	CAGCTATAGATCATCCCTTCCTGCT	for
1031528	0	1016	CCTTCCTGCTGCACACCATTCTGTT	for
1031529	0	1016	AATGGGCTGTTCTTGGGCAAATCTA	for
1031530	0	1016	GCACGGGGTATTAGAAGAATGGGGA	for
1031531	0	1016	AAATGGAAAAAGTTCCTACAATCGT	for
1031532	0	1016	GGACTGGGCGTTTCCAGTCAGTCTG	for
1031533	0	1016	CTATGCCAAGAGATTTTATTTGCAT	for
1031534	0	1016	AGCCACCACCTCGGCCGCATGACTA	for
1031535	0	1016	CCGCATGACTAACACCAATCCTTCC	for
1031536	0	1016	AGGACACATTGAGGAGGCAGCAGTA	for
1031537	0	1016	ACAGGAGACCAGTACAGCAAGACAC	for
1031538	0	1016	CCAGCACCAGAAAGGACACACCGCT	for
1031539	0	1016	GCTAGAGCGCTCCGCCCATGGAACC	for
1031540	0	1016	CCAGACCCCTGGTGGGCTCATCTGT	for
1031541	0	1016	CGCGCCCCAACCTCTCCAGACGGCC	for
1031542	0	1016	TGGAACTCTTAGGTCTCTGCAGGAT	for
1031543	0	1016	CAGGATGCCAGGACACCAAAGGCTG	for
1031544	0	1016	GTGCCTTGTCAGAAAAAACTCTGTG	for
1031545	0	1016	GTTACAGGGAGCTGGTCTGTGCCAA	for
1031546	0	1016	AAATCGAGGACATGCAGCTGCCAGA	for
1031547	0	1016	TAGCCCCAAGCAGCCTTAAACTCTT	for
1031548	0	1016	CCTGACAGGACTGGGACCCTGGGCC	for
1031549	0	1016	TCAGCACAAACAAGATGTGGGGCTC	for
1031550	0	1016	ATTCACATGGCAAGCTTCAGATCCC	for
1031551	0	1016	CACCAAGGTGAGTGAGTGTCCCTGC	for
1031552	0	1016	GGGTGTCAGGAGTCCACCAGTACAG	for
1031553	0	1016	CCGGAGCTTTAGACAACTCAAGATG	for
1031554	0	1016	TGCCTGTCTCTGTCTTCCATCAGTG	for
1031555	0	1016	ATATTTGTACACCACTGGCGCTTAA	for
1031556	0	1016	GCTTGTGTCACGTAAGATAACACCC	for
1031557	0	1016	ATATGACTGTGACCAGAATCCATGT	for
1031558	0	1016	CTGGTATATGGTAAGTTCTCACTGT	for
1031559	0	1016	CTCTGTTCAAGCAATACCATTTTTG	for
1031560	0	1016	GCTTTTCCAAAATGTTGTCTTATTT	for
1031561	0	1016	TCCTTCCTTGGCTCTTGGCCCATCC	for
1031562	0	1016	CCAGGACAGACCGCACTTCATGCAT	for
1031563	0	1016	TGTGCTCCCGGCTTGGTCTGCTCCT	for
1031564	0	1016	CATCTGCCTTACGGCTGAGAGGGGT	for
1031565	0	1016	AAAGATGACAGATACCATCCTAATA	for
1031566	0	1016	CCTTGGTACATTTGTGAACTTTCAA	for
1031567	0	1016	AACAGCACTGGAGCCTTCACAATTA	for
1031568	0	1016	ACAGGCATAACTCATCATACGCAGC	for
1031569	0	1016	CCACTGACCCCACTTCCCTACCCAC	for
1031570	0	1016	TCCATGCCTAAGTGTGGCCCACAGA	for
1031571	0	1016	CTGCAGGCTGCCTCTCTACTGAACT	for
1031572	0	1016	CCTCCTATTCCCATAACAGCAGCCT	for
1031573	0	1016	TACCAGTCCCAGATCTCACCTGCTC	for
1031574	0	1016	AAGGGGATCTCCAAGATATCAGCAA	for
1031575	0	1016	ATATCAGCAAGCTATTCCCCCTTTT	for
1031576	0	1016	TCCCGCCTCCACTCTCCCGGAGGCC	for
1031577	0	1016	TAACTATCAGTGTACATCTTGGGCA	for
1031578	0	1016	GTACATCTGCCAGCTGAGCTGCCTG	for
1031579	0	1016	TGGGACGCGGGACGCCCAGCGCACC	for
1031580	0	1016	AGGCTGGTCTGCATCCTCAGAGGCA	for
1031581	0	1016	AAGCAGATCTCGGAGGTCAGGCTCA	for
1031582	0	1016	GTGAGCGTTGCGTAGGCAGCGGCGC	for
1031583	0	1016	CCAATGGGACTGACCCTGGCCCTGA	for
1031584	0	1016	AAAGCCAGGAGGTTTCGATGTAAAG	for
1031585	0	1016	TCGGGAGAAGCAACAGATGGAAGAA	for
1031586	0	1016	GACAGACACCCCCGGAGATGAGGAT	for
1031587	0	1016	TGAGGATGAAGAGGAGGGGACCATG	for
1031588	0	1016	TACCCACACATGAATACTTGTAATT	for
1031589	0	1016	GGACGCAAAGGGCGCAAGAAGTGAA	for
1031590	0	1016	CAGTCTCATCCTTGTGTTCATCATC	for
1031591	0	1016	CTCTTTCTGCCGCAGCTGGTTCAAT	for
1031592	0	1016	CACCACCCTCTTACAGTTCATGTTC	for
1031593	0	1016	CGTCCTTTCAGCTATGATGGCCCTG	for
1031594	0	1016	GATGGCCCTGTTTACTGTCTCTACC	for
1031595	0	1016	GCTCAAAATCATTGCCTTTAAACCC	for
1031596	0	1016	TGACTTTGGCCCTGGCGAGGAATTT	for
1031597	0	1016	CATCGTCTACTTTATCAGCTTCTTT	for
1031598	0	1016	TCTAAGGAGCCTACAGGACTTGGGT	for
1031599	0	1016	TGAGATCCGTCAGGCCCTCACCTAT	for
1031600	0	1016	TCGGTGTCTCTAACTGTTAAGGAGA	for
1031601	0	1016	TGGACGGACCTCGGGACCAAGCAGG	for
1031602	0	1016	TGGCAAACTTGGTGGCCCACTGCGT	for
1031603	0	1016	CCTTTACAGTGACGAGGAGTCTATT	for
1031604	0	1016	TCTCTAGCCTCCGGAATGGAATGGC	for
1031605	0	1016	AACAGTCTGACCGTAGATCCTGTCA	for
1031606	0	1016	TTTTTTTTCCTGTTACTTGCTGATT	for
1031607	0	1016	CAGAAGCAATCCAATCTGAGTTCGA	for
1031608	0	1016	CAGCACCTCCTGTCCATGCAGAGGA	for
1031609	0	1016	AAAATAAAATGGGGGTATTAGCCCA	for
1031610	0	1016	TTTAAGGAAACTCAAGGTGCTCAGA	for
1031611	0	1016	AGGTCAACCAGGCCTGCAGAGTGAG	for
1031612	0	1016	TCGTAAGTTCAAGTGTCCATGGAGT	for
1031613	0	1016	TCCATGGAGTCCGGAAGAAAGGTCA	for
1031614	0	1016	GCCCTGGCTGTTTGGGAACTCACTG	for
1031615	0	1016	TATTATCGTCTTGTATTTGATAATC	for
1031616	0	1016	GGTTAATGGGCTTTTTTGGTTAAGA	for
1031617	0	1016	AGAAAAAGCCTAACGGCCCAATCCC	for
1031618	0	1016	GAGCTCAGACTCCGCCCTCACCTGG	for
1031619	0	1016	GAAATTCAACCCGAAGAGTAGAGGG	for
1031620	0	1016	ACTCCATTCGTCTGAACCAGCCGTG	for
1031621	0	1016	GGACCTAGAACGTATCATGTGCCGG	for
1031622	0	1016	GGAGAAATACAGGATAAAGCAGCTA	for
1031623	0	1016	AGAGGAGGAGAAAAAAGAGTTGCGA	for
1031624	0	1016	GGAATACTGTGACGGCTGTGGGGAA	for
1031625	0	1016	GGCACCGTCACCGCACCGCTCACAA	for
1031626	0	1016	TGCACTCCATCTCGTTTGTATTAGC	for
1031627	0	1016	CTGTAACTATCACTTCTCTTGGAAG	for
1031628	0	1016	CTGGTCTACTTTCACTATCCCTGGA	for
1031629	0	1016	TTTGAGCTCTCCCCCATCCAGTCTA	for
1031630	0	1016	CAAAGACTTCTTTTAACAGCCCTTT	for
1031631	0	1016	CCTTCCCCGCTCGGTCTCCAAGTGG	for
1031632	0	1016	GCCTGGCGGTCCGGCATGCTAGAAC	for
1031633	0	1016	GCACAAAGCTGTTTATTGGTGCTCA	for
1031634	0	1016	GTCCATGCACGGCCAATGGAGCATC	for
1031635	0	1016	TGGGGTACTTTCGAAGCATAGCTTG	for
1031636	0	1016	AGGCAAGCGACTATCTGTGACTTCT	for
1031637	0	1016	GCGGCTCGTGCCACCAGGGGGCGCG	for
1031638	0	1016	GTTGCGGGAGCTATAAAGTCAGAGT	for
1031639	0	1016	TCTAGCCTTGCTCTGCCCCAAGTAC	for
1031640	0	1016	TCTTACGTTTCCGGGCCAGCCCCTC	for
1031641	0	1016	AGCGCTCGCCTGCGACTCGAGCGAA	for
1031642	0	1016	AAACAGAGCAACCGGAACAGCCTCG	for
1031643	0	1016	TACAGACAATTGCAAGCTGCCCTGC	for
1031644	0	1016	AGCCCTGCATGGAAGCAGACTTGGA	for
1031645	0	1016	TTGCTCGGGATTGTGCTAGTAGCAC	for
1031646	0	1016	CTCTGGGCTGATGATGCACTGAAGA	for
1031647	0	1016	ACAGCACGGGTTAGCTCCAGTTTCC	for
1031648	0	1016	CTATCTCAAATAAGAAAGGATACTG	for
1031649	0	1016	GGATTTTCAGCATTTACTTTAATAA	for
1031650	0	1016	TCATACATCCTCATCACACTTCCCA	for
1031651	0	1016	TTTGTGACCTCCTTACCAAAACAAG	for
1031652	0	1016	GGAGACAGGCGTACGGATCTACAAT	for
1031653	0	1016	TGTGGAGCCACTGATGGAGAAGGGG	for
1031654	0	1016	AATAAACAGCTCACTTCCACGAGCA	for
1031655	0	1016	CATACGTTGCTAATCGGCGGCTCCC	for
1031656	0	1016	GTAGTCTCGCCGTCCTTCGGGCTGG	for
1031657	0	1016	GGGGTCTGCGCGTCTGGCGGCTCCT	for
1031658	0	1016	TGTGGGACTCACAAGTCTTCCATAC	for
1031659	0	1016	CTTAACCCCAGATGACCCTAGCCCT	for
1031660	0	1016	AAAGACTCTAGCAGGAGGAAGCAGG	for
1031661	0	1016	ACAGCAGGAATCCGGAAGACAGGTA	for
1031662	0	1016	AAGACAAGGTGAAAGAGGAAAAGAC	for
1031663	0	1016	GGACTAATAATAGAAGTTATGTCTG	for
1031664	0	1016	AGGAGCAGGCAGAAGCTCCCCCCAA	for
1031665	0	1016	TCAGGGCCTCTTTCAAGGCTCGCTG	for
1031666	0	1016	TCTGACTTCACCTGTGGGGCAGCCT	for
1031667	0	1016	CATCCTTGCACCACTTGGACCTTGT	for
1031668	0	1016	AGCCTCAAATATCTCCAAAAGAACA	for
1031669	0	1016	TCCTCGACTGGGATTGGAGACTCTT	for
1031670	0	1016	GAGTCGTCCACCCCCTGCTCAGGTG	for
1031671	0	1016	CAGCCCCATGGCACTGCTCACCATT	for
1031672	0	1016	CCCTCGCCCCTGATCCTACTCCTGC	for
1031673	0	1016	TATCTCTTCCTTATGACCCCTGACT	for
1031674	0	1016	GTAGAGGCCCCAATCCTAACCCTGA	for
1031675	0	1016	TAGATCAAGTGTGACTTAGGTCCTC	for
1031676	0	1016	AGATGAAAGGGACTAGTGTGGACCC	for
1031677	0	1016	AAAGGCAGGGCCCGGGAGGAATGGT	for
1031678	0	1016	GCGGCAGGGGGAACGTCTGGAGCAT	for
1031679	0	1016	GCATGCAGCAGCATTGCGGGCCCTA	for
1031680	0	1016	AAAGACACAAGAGCTGAATATGCTT	for
1031681	0	1016	CGTCCGGTTACGTCACGAGAAGGAG	for
1031682	0	1016	TCGAGAACTGCATGAGGACAAGAAG	for
1031683	0	1016	CAAGAGGAAACCATCAAGCTGTGCC	for
1031684	0	1016	GGACAGCAGTAGCGTCTCCTCCTTC	for
1031685	0	1016	CACAGACCGAAGCGGGCTGGGCAGT	for
1031686	0	1016	CCTAATCCTCACATCTCCTACCTTC	for
1031687	0	1016	GTCCCCTTTTGTAATCTACAAGGGG	for
1031688	0	1016	CCTCCTGGTTCCCCTTGGTCTTTCC	for
1031689	0	1016	TGGTCTTTCCTTCCTCTCTCTCTCC	for
1031690	0	1016	AGCCTCCACCATACTGGCGGTAGCC	for
1031691	0	1016	GGTGGCCATCCTGCCCTACTATATT	for
1031692	0	1016	CTCCAGGCACTCACAGGGCCTGAGG	for
1031693	0	1016	TCTCCTCTTTTCACTCACCATGGCC	for
1031694	0	1016	TGGCGACGGACAGATGCTGTGCGTT	for
1031695	0	1016	GGCCCTTGGAGCGGTCTCACTGGGT	for
1031696	0	1016	AAGCCCCACGACCGCCTTGACCTGA	for
1031697	0	1016	TTTGAGGTCTGTGTGGTCTGACAAG	for
1031698	0	1016	GCTGTGGCCTCTATAGTGACCTGCT	for
1031699	0	1016	AAGTGAGTTCCCGCCACCTGTCTTC	for
1031700	0	1016	TCCTGACCCCTGAGAGAGATAGAAG	for
1031701	0	1016	GACTGAATCTCACGTCATCTCAGGT	for
1031702	0	1016	TTATGGAGAAATTAAAAAGGGTGCT	for
1031703	0	1016	CCAATCCGTCTCTGTACCGTCCCAC	for
1031704	0	1016	GCCACCATTGCCTGGCTAGGGATTA	for
1031705	0	1016	ACATATTTATGTATATATTTATTTA	for
1031706	0	1016	CCCGGGAAACTTCTTACTAGAACAC	for
1031707	0	1016	AGAGATGTACAATCGTCCTGTGGAG	for
1031708	0	1016	TAGAGGGAGGTGGCAGGCATTGCAG	for
1031709	0	1016	TTTGCTTTGACCTGAGGTCTGCTTG	for
1031710	0	1016	ATACAGCAAGACACTTTTATTAAAA	for
1031711	0	1016	CTGAAACTGAAGCCCCTACTCCCAC	for
1031712	0	1016	AAATAAGCAATCGCTAATGAGTTCA	for
1031713	0	1016	TGGCTAAATCCTCTTTTTGTTGTTT	for
1031714	0	1016	GTCCATACCCCTCCTAGGGTTTGTA	for
1031715	0	1016	AGCATGAGCACGTCAAGAGGGTTGA	for
1031716	0	1016	CGGGAGGCGCGTTCCCCGGCTCAGT	for
1031717	0	1016	CTCTGCAGGGGCTTCCTTCGCCCCC	for
1031718	0	1016	TCTGAGGCAACTAGACTCTTGGCAG	for
1031719	0	1016	TCTCTTCGACTACATCACAGAGAAG	for
1031720	0	1016	CTGTACTGGAGGCGGAGAGCGGCAA	for
1031721	0	1016	GACTACAGCGCTGTTCTCTGTGCTC	for
1031722	0	1016	CCTGCAGTGGGCTTCTCTGCTGCTG	for
1031723	0	1016	GGCGGGCTTAGCTGCAGTTGTGGCC	for
1031724	0	1016	CGTGGCCAGTCAGGGCTTCTTCTTT	for
1031725	0	1016	CTTTGGTGGGCTCCTGGTGGCTGTT	for
1031726	0	1016	ATGTCCTGTCTCACATGCCTGGGAC	for
1031727	0	1016	GCCTGGGACAGTTCCTCCCAGCCAT	for
1031728	0	1016	GGTCCTTGAAGTTGCTGAATCTCAT	for
1031729	0	1016	GCTATCTTTACAATATTTCTTAGGT	for
1031730	0	1016	GGGCCCAGCTGCTGTGGTGTCAGCA	for
1031731	0	1016	AGACAGTACTGATGGGCAGATCTGA	for
1031732	0	1016	GTGCTAAAAGATGAAAGAGATATGT	for
1031733	0	1016	TAGCAATATGGCTAGAATTAGGATC	for
1031734	0	1016	TGTGAGGATCCGAGCACCCCAGATT	for
1031735	0	1016	CAGAGCCCTCGTATGGCACCCTGAT	for
1031736	0	1016	TGTGTTGTCTAAGCTGAACTTGAAC	for
1031737	0	1016	TAAAGGTTTACAGAATGAATGAGCA	for
1031738	0	1016	ATGCTTCGTGCAAGCAGGAAAGAAG	for
1031739	0	1016	CTGGGGTGGAGGTCCAGGCGTCAAA	for
1031740	0	1016	TTTTGTTACTGTTACTAATTACATT	for
1031741	0	1016	TTTTTATTTCATTTTTTCATATATA	for
1031742	0	1016	AGTATCTTTCCCCTCTCTACCTCCA	for
1031743	0	1016	GGCCCCCGACGACGACCCGGACGCT	for
1031744	0	1016	TGATGGCCCCACCGGCCCAGACGTC	for
1031745	0	1016	GCCCCAGGCGCCTGCACGCCGCCTC	for
1031746	0	1016	AGTACTGTTTGGCACCTGTACTGGT	for
1031747	0	1016	TCCAGCACTGTAGCAGCAACTGCCA	for
1031748	0	1016	ACGGGGCTCTGACTATTCACTCCAA	for
1031749	0	1016	CACTTGTTCTATCCTCAGTATGTGC	for
1031750	0	1016	CACTTCATAGTCTTTTCTTACCCTT	for
1031751	0	1016	AGTCTCACTATTATAGCTCTGGCTA	for
1031752	0	1016	AGGGATGTCCCACGTTACCACGTAA	for
1031753	0	1016	ATCTTATTACAAAAGAATTGTCACC	for
1031754	0	1016	CTTTCTGGTGTCTGGTCTTCTTGCT	for
1031755	0	1016	ACTTTCCTCTGGGGATCTGGTGCAT	for
1031756	0	1016	GCTACTAAGCTGCCCCTCCCTCCTT	for
1031757	0	1016	TAGAACAGAGGTGTTCCTCGAGCAG	for
1031758	0	1016	TCCAAGGTACGGGCTGCGGTGAACT	for
1031759	0	1016	CAGGCAGTGTGGGCTGGGATTTAGT	for
1031760	0	1016	AAGTCCCCAAATGCTTGTGTCAGCA	for
1031761	0	1016	TTAGCTCCAAAGCGCTGAGAACCCC	for
1031762	0	1016	ACTGCTGAGCCGAGACTCCCTGCAG	for
1031763	0	1016	CTTGTTTGTATGTGAGGCTGGAGGC	for
1031764	0	1016	AGGCTGGAGGCGATGGCTCAGTTTC	for
1031765	0	1016	GTAGACTCTTTCTCAGGTAGTGCTG	for
1031766	0	1016	GGTCTTCCTCACACTTTCTTCAGGA	for
1031767	0	1016	CTTTCCTTTCGGCGTGGTCATTTCC	for
1031768	0	1016	AGACTCAGAGATGGATGCCAAATTG	for
1031769	0	1016	ACCCTCCGGTGTCACTTGGCAGCCC	for
1031770	1	1016	TGTGGTGCGGAGGTGCTCCACGTAC	for
1031771	0	1016	GCCATGCCATTCAGAATCTCAGCCC	for
1031772	0	1016	CTGAAGAGCCTCCGCTCCTGGAAAG	for
1031773	0	1016	GGCCGAACCAGCACCTTCCACTCGC	for
1031774	0	1016	TCCAGGTGGTTTCATTTTACAAAAT	for
1031775	0	1016	CTGGACTACATAGGGAATTCAAAGC	for
1031776	0	1016	GTAGAGGCAGGAAAATGGGAAATGT	for
1031777	0	1016	CAGAGGTCCAGGGAAAGGCATAAGA	for
1031778	0	1016	CGCTCCCGCTCCTGCCAGATTCGAC	for
1031779	0	1016	GGCATTGCATACGGGATCTCCGCTG	for
1031780	0	1016	GTTAGTGCATTGAGTGCCTGCCCGT	for
1031781	0	1016	GGGCCGGATGAGGGGCCGGTTCTGA	for
1031782	0	1016	CATGAAACTTGGAGGAAGAATAGGC	for
1031783	0	1016	GCGATGCAGGCATTGCAGTCCCCAG	for
1031784	0	1016	TGCAGTCCCCAGGGTCAGGAGGTCT	for
1031785	0	1016	GTGTCCAAGAACATGTTGTTGCTCT	for
1031786	0	1016	GAAACCTGTGGAGTCTGATGGTGAG	for
1031787	0	1016	GGATCACACATCCTTCCTGGTAGAC	for
1031788	0	1016	AAGCCTTTCTGATCGCATTCTAGAG	for
1031789	0	1016	GTTTCCAGCAAGCCCAGCACTGTAC	for
1031790	0	1016	TGCCCTCCACCCTGCCAAAAACAAA	for
1031791	0	1016	TAAAACTCACCTCCATTCCAGAGAG	for
1031792	0	1016	AAACTGTCAGTGGCATCCAAGACTG	for
1031793	0	1016	TGGTAGGAGTGGAATACAACCTTGG	for
1031794	0	1016	CCTAGCAGGGATAGTGCACGCCTTT	for
1031795	0	1016	TACAATTAAACTGACTTGTTTCTTG	for
1031796	0	1016	TGCCCAAAATCACTCAGGGGTGAAG	for
1031797	0	1016	TGCTAGAGTCTGGCCCTTTATTCTA	for
1031798	0	1016	TGGCAAGGATGACGTGGCGCTTGTA	for
1031799	0	1016	TGCTCTTTGCACCTTGCAAAAGACT	for
1031800	0	1016	CTGTTTCATCCCCGAGTTATGAGAG	for
1031801	0	1016	CTCTTCATCCTCACCGGTCTGATCC	for
1031802	0	1016	CATGATCTCCACTCGGGTGTGGGGG	for
1031803	0	1016	GTGTGGAAGAACTGGGTGGGAGTGA	for
1031804	0	1016	CTGGCCACCTTCTGAGAGTTGTTAC	for
1031805	0	1016	TACATTGGTGCAGCCCTAGTTTTGA	for
1031806	0	1016	CTTTATTGACTGGGGGTCTGGAAGC	for
1031807	0	1016	GGGTCTGGAAGCGACATTGATCTGC	for
1031808	0	1016	TGACTTGGGGTATACACCACCCCTA	for
1031809	0	1016	CACTTAATTGCTATCTGGCACCCTT	for
1031810	0	1016	ATGATCTTGACTGCAATGACCAGTC	for
1031811	0	1016	TTTTCCTCAAAGGGCTGCTGTTAGT	for
1031812	0	1016	ATCACACGGGGTCAGACCCCAACAA	for
1031813	0	1016	ATGTGCCCACAATGCTGACATTATT	for
1031814	0	1016	AGGTCAAAAATTCATAAAGTTGAAA	for
1031815	0	1016	CACAACCACAGGGATTTAATTTATA	for
1031816	0	1016	GGAGGTGGACACGAGGATGTCATTG	for
1031817	0	1016	GGTTGTTCGGCTACTGCGGACAATG	for
1031818	0	1016	GACCCCGCCCTCCCCAGTTGCCGTA	for
1031819	0	1016	ACCATAGTGATATTATAGCACACAC	for
1031820	0	1016	TACCTTCTATGTGTGTTAGCAAACC	for
1031821	0	1016	TTTAAATGTACATTACCTTAGGACT	for
1031822	0	1016	ATAGGAACAATAAGGACTCAAGTAC	for
1031823	0	1016	CCAAGCTGGGCTACAGAGATGGCTC	for
1031824	0	1016	AAAAACAAGTCTCCTGAATGAGTCA	for
1031825	0	1016	TCTAACTCTGCTCAATTTCTAAGAT	for
1031826	0	1016	TCCTTTTGGCTAGAAATCTGTTGCT	for
1031827	0	1016	AAGGGTGAAGGGATGAGGACTGTAG	for
1031828	0	1016	AGCTGAGAAGGTAGTAGGAAGTTTG	for
1031829	0	1016	AGGAAGTTTGCAGTATCAGGATACT	for
1031830	0	1016	ACTGGTTTTCACGTGCCCTAATTAA	for
1031831	0	1016	TTGATAGAAAACGGCTAACCTAGCA	for
1031832	0	1016	TTAATTGTAGCATTAAGGTGATCTG	for
1031833	0	1016	TGGGCCCTTTCCTTGGCAATAATTA	for
1031834	0	1016	AGCACCAAGGCATAGCTAATTATTA	for
1031835	0	1016	ACCTCCAGTTATTTATCTGGAAAGT	for
1031836	0	1016	TGTTACAGAAATCTGAGGCTACTAT	for
1031837	0	1016	ATATACACACACTGCTAGAAAACCA	for
1031838	0	1016	GATGCAGCATACTACCTCTTTTATT	for
1031839	0	1016	AGGCATCAAGGCGGCAGAGATAAAG	for
1031840	0	1016	AGGGCAGTGTGGTGAGAAGAAAAGC	for
1031841	0	1016	CAATGCCAATCTACAGGTCTCACCT	for
1031842	0	1016	TCAAGCCCACATGTCAGCGGCCACA	for
1031843	0	1016	AAGTCAGAGGACAGCAGAGACGACG	for
1031844	0	1016	CTCGAAGGAACCCGGAGAACAGAGA	for
1031845	0	1016	TCCTAGAAGTGGTTCCACACCTACA	for
1031846	0	1016	GTGCTTAGTTCCTTTGCCCCTTGAG	for
1031847	0	1016	CTCACACAGGCTAGAACTTAATGCA	for
1031848	0	1016	GGGCAGTGCCAACGCTGAGCCACAC	for
1031849	0	1016	CACATACTCAAACCTGGGGAGAGAG	for
1031850	0	1016	AGCAAAGAGTGCCTTGGCCCTACGC	for
1031851	0	1016	GAATGGGTTCCCGCGGCCAAACTCC	for
1031852	0	1016	GGGGAATCGGGCTGAGAAGAGGTGG	for
1031853	0	1016	CTAATGAGGGTAACTGGGTGGGATA	for
1031854	0	1016	CAGACTGGCTTGCCTTAGGAGACGC	for
1031855	0	1016	GAGACGCCCCCCCCCACTAGGTCCC	for
1031856	0	1016	GTCCCCTGTGGCCACCAAAGCCAGT	for
1031857	0	1016	GCTGCCGAGCACACCGAGTCCGAGG	for
1031858	0	1016	CGAGGAGGAAGAGGATTTGAGTCTT	for
1031859	0	1016	TGGGACGACGGAGGCTCGGCTAGAC	for
1031860	0	1016	GAGGCCAACCAGTATATGCGAAGTC	for
1031861	0	1016	CCGCTCAGCTCTCGCGCTTCCCCGC	for
1031862	0	1016	GAGTCCTCCGAACGTCGCAGGCCCT	for
1031863	0	1016	CCTCAACATTTGTTAGTGACCGGAG	for
1031864	0	1016	CAATCAGTTCCCTGACCCATTCTTA	for
1031865	0	1016	GTGGATTACATTTAGTACAAACAAA	for
1031866	0	1016	AAACCCTCACTCTTGCTGAGCAGTT	for
1031867	0	1016	TCTACTTTTATTTGACAATAACAAA	for
1031868	0	1016	GAGCTCTGACCATTTGTGGACAGTG	for
1031869	0	1016	GGCTGGGTACCCAGAGACAGATACA	for
1031870	0	1016	CCCGTGATGAACTCTCACCAAGCGA	for
1031871	0	1016	GGCCGGGGACGCACACCGCTGCCAC	for
1031872	0	1016	AGCATCTGTGATCGAATGCCCTTCC	for
1031873	0	1016	TGCAGACATTCCAGGCATCACAGAG	for
1031874	0	1016	GTAAAGACATTGCATTAGGCCACAG	for
1031875	0	1016	GGCCACAGAAGATGGCACCCTGTAG	for
1031876	0	1016	GTGCTGGGCATAGAATTCAAGGACT	for
1031877	0	1016	AAGGACTTGTACGTGTTAGCTAAGC	for
1031878	0	1016	TGAAGAAAAGACCGTCAACCTAAAA	for
1031879	0	1016	CAACCTAAAAAAGTTTGGTCTGGTA	for
1031880	0	1016	GGAGGTACGGATAGGAGGGAGAATC	for
1031881	0	1016	ATTGTTTGAGAACTCCTTTGGAAAT	for
1031882	0	1016	TACTACATTTGGTTTCACCTTTTGT	for
1031883	0	1016	CCTTGCAGTTCTGGGCTTGAGGGTT	for
1031884	0	1016	GTGCTAGTGAAAATGGAACCCAGGG	for
1031885	0	1016	ACCTACCGCATCTGCATCCTCAGCC	for
1031886	0	1016	CTCAGCCCATCATAGGACGTCTTTG	for
1031887	0	1016	TGAATGATGAGGGAAGCAGACTATG	for
1031888	0	1016	GTTATCACCTTATATTTGAATAAAA	for
1031889	0	1016	TCAGCACTCAGGTAACTGACACAGG	for
1031890	0	1016	AGATGACATCTGTAAACAAACTCAT	for
1031891	0	1016	TTTGGGCTGTATGAGTTTGATTTTT	for
1031892	0	1016	CCAGAGGCTGGGTCAACTTGTCCAC	for
1031893	0	1016	ACAATAACACGGATGGGACCATCCA	for
1031894	0	1016	GCTCCAGCTGCCCGGGGCTGCACAC	for
1031895	0	1016	GGCCCGCCAGCCGTTCTCCTTGGCC	for
1031896	0	1016	GGCCAGGCGGTAATAGACATCCCGT	for
1031897	0	1016	GTTCTTGAAGGGAAATCTCCTTATC	for
1031898	3	1016	GGCTGAACAAGCCCCTTTGCAGGCG	rev
1031899	0	1016	GAGCTGGCCTGGCTTGCCTCACTCA	for
1031900	0	1016	TTCCCCTTAGAGCTGCCTCACTGCC	for
1031901	0	1016	CCTCATGAGAGGGGGTATGGGAGGC	for
1031902	0	1016	TCTCCAGAGTCAAGGCTTCCTTCTA	for
1031903	0	1016	GCATCTATACTGGTGATATTTAGTC	for
1031904	0	1016	GGCCTCTGGGAGTGGAACGTGTGAC	for
1031905	0	1016	CCCTCCAAAGGTCCCCAGCTCGACA	for
1031906	0	1016	GCTACCTGCGCTCCGCCAAGCGCCT	for
1031907	0	1016	CCTGGGCCGCCCGGACTACGTGCAG	for
1031908	0	1016	AAGCTATATTCGGCTGGTGATTTAG	for
1031909	0	1016	TTTTTTGTAACTGAATTGTTATAAT	for
1031910	0	1016	CTTTGTTCTGTTTGTCCACACAGGG	for
1031911	0	1016	ACGCAAAGGGGGATAGGGGTGGTCA	for
1031912	0	1016	AGCTCATCAAGACAACTCCTCCATT	for
1031913	0	1016	CCACATCCAATGCTCTCACGACCAT	for
1031914	0	1016	AGACTGCAGAGATAGCCTGTCAAAC	for
1031915	0	1016	CCAGAATCGAAAGGAATTTTGCCCT	for
1031916	0	1016	GCAGGAAGGAGTATAGCTTAGAGAC	for
1031917	0	1016	GTTTAGCATGCACAAGGCCCCTGGT	for
1031918	1	1016	GAAAGAATGTTGTTCCATTTCATCC	rev
1031919	0	1016	GAGATTGTCTATCATGCCAGTTGAT	for
1031920	0	1016	GACAGTTGTGCCATATACAGTGTCA	for
1031921	0	1016	TGATCCTATTTTTGAAAAGAGGACC	for
1031922	0	1016	AGCTGGGACAAAATAATTTTTGTAA	for
1031923	1	1016	TCTGTGAGAAGAATGTTTGGGGTAA	rev
1031924	0	1016	TTTGGACGGACAGTGGCATGCCCCT	for
1031925	1	1016	AACTAGTCAAAGGAAGTATACACAG	rev
1031926	0	1016	ACACAGGCAAAAAGTGTAACTCAGC	for
1031927	0	1016	TTTACTCTATGCTGGCATCAACATG	for
1031928	0	1016	TGTTGATCTGTGTTCTGCTTAATGA	for
1031929	0	1016	CATGAGCCCTGCTCAGGGACTAAGG	for
1031930	0	1016	AGACTTTTTGTATATAACCAACTGT	for
1031931	0	1016	CTTAGGAAAGCCATGTTTCATTCCA	for
1031932	0	1016	TTTCCCTTCCTTACGTGCCAGGCAA	for
1031933	0	1016	TAGAAATCTGTTCCCTGATGCAAGT	for
1031934	0	1016	TAGAAATGTTGACCTTAGAAACTTT	for
1031935	0	1016	TTTTGTCCTCCATACCATTTCATCT	for
1031936	0	1016	TTTCATCTAATGAATAATTTCTCTC	for
1031937	0	1016	TTAATTTAAAAGAGTTGGATAGAAT	for
1031938	0	1016	CACCAACTTAACATGAAAATTGTAA	for
1031939	0	1016	CTGTATGAGAATACATAGGCAGCCC	for
1031940	0	1016	AAACAAGCTTAAGATGCTAAAGCAC	for
1031941	0	1016	GGTTATTAAGAAGTCCAAAATGATT	for
1031942	0	1016	CCTTGAGAGTGAAATTAGCGCCACT	for
1031943	0	1016	ATTATTCTATGCCTCCATTTCCTAA	for
1031944	0	1016	TGATACGATATACTATTCCAACTTA	for
1031945	0	1016	CGTCATCCACATCAGTCTTTAGTGA	for
1031946	0	1016	AGTCTTTAGTGAATGCACAGGTCTT	for
1031947	0	1016	AAATTAGCACTCGGGGCATGTGCGA	for
1031948	0	1016	AAAGAGTTCCCATGGCTGTCTGATT	for
1031949	0	1016	CAAAAACATTTTTAAAATCCCCTAA	for
1031950	0	1016	TTTTGTAAACGGGAAAATAAGCTTA	for
1031951	0	1016	GTGATGTGCTTTGCATCCGTGATAA	for
1031952	0	1016	CATGAGCTCATGGCTCCATGCATTA	for
1031953	0	1016	GATAAAATACAGGATCTTTGCTAGT	for
1031954	0	1016	AAAAGTTATCTCCAGATCATCTTCT	for
1031955	0	1016	ATCTTCTCCCACCCACCAGACTGTT	for
1031956	0	1016	TAAGAACTAAGTTCAGAAAGAGCTG	for
1031957	0	1016	TGTGAGCTGGGGCCTTGGGAGCAAA	for
1031958	0	1016	AAATAAAGACAAAGAAAACCCCAGA	for
1031959	0	1016	AAGGCCTTATTTGCCAGAACCAGCC	for
1031960	0	1016	ATGAGCGCATGCATCCTTTAGTTAC	for
1031961	0	1016	ATGTGATACATACCAAGTAGCAATG	for
1031962	0	1016	GGGGGGGCAGTCGGAAATGCTTTTA	for
1031963	0	1016	TTTTTTTCACATCTGACTAGTCTAG	for
1031964	0	1016	CTCTGTCTTGCACTTCTGGATGCCC	for
1031965	0	1016	CCATAAAATATCAGATGTGATTTTA	for
1031966	0	1016	ATATGTATTATCCTGTATACATTTC	for
1031967	0	1016	AGCTTACAGACTAGAACTAGAAGTG	for
1031968	0	1016	GAATACCAGTAGGATGGCCTGACTC	for
1031969	0	1016	AGGGTAATTCTGCCTCTGGCCATAC	for
1031970	0	1016	ATTCCATTATGACATAGTTCTGAAT	for
1031971	0	1016	ATGTTTGCATCTGTTTGTTCAATCA	for
1031972	0	1016	CCAAACACCATGATAAATGTAGAGT	for
1031973	0	1016	ACTGAGGCTTGAAACAACCTGGTAT	for
1031974	0	1016	TCTGGCATGTCAGAGGGAAATGTGA	for
1031975	0	1016	TACTGAGAGTTTTAGCCAAGGCTTC	for
1031976	0	1016	GAAGTTGGCATTATTCCTTTCCTGC	for
1031977	0	1016	GAATAGCCCCTCTGTCCAGTCTCCC	for
1031978	0	1016	TAACTTGGATACTTTGGGGCACTTG	for
1031979	0	1016	AGGGTTTCCAGCAAACTTTGGTACT	for
1031980	0	1016	GCTTCTTCTTCTCATGAGGAAATGA	for
1031981	23	1016	GTACCTGCCCATTTCTCATGGAAGC	for
1031982	0	1016	ATACTGGGAGTCTTAAAGAGAGATG	for
1031983	0	1016	CTACCATTGAAAGCACCTGTGAAGA	for
1031984	0	1016	GAGCTCACAAAGGGTCACCGCAGAA	for
1031985	0	1016	AGCGGTGTCTGGTACCTCACTCTCC	for
1031986	0	1016	GTGAGTCATTTGTGGAAGACTTAGA	for
1031987	0	1016	ATCGGTTTGGACACAACAGTTTCCT	for
1031988	0	1016	AGATCTTTAAAAAGGGAAAGAAGAA	for
1031989	0	1016	CATCTGGGACAAGGAGGCCTTTTCC	for
1031990	0	1016	TACTTATAGTACTTCATATGAGGGA	for
1031991	0	1016	GTTGCAAGTCTGTCCCATCTCAGCC	for
1031992	0	1016	AAGCTCATAGCCACCAATACAGGAG	for
1031993	0	1016	CCAGGAGGTGCCTTGCAGTACACAT	for
1031994	0	1016	ATTTATTTTCCTGGACAGGCAATTA	for
1031995	0	1016	AGGCAATTAGAACGCCAATGTGTTG	for
1031996	0	1016	TAAAGAAATATCCCCTGGCATCAGC	for
1031997	0	1016	ACTCCTCCTTGGCGGATTCCTTCTT	for
1031998	0	1016	TTTCCCTCCCTCCAGTCAGGGCCTG	for
1031999	12	1016	TTGGAGGTACACGTACTTTGGAAAC	for
1032000	0	1016	GACTTTCCCTCCGTATTTGGTGTTG	for
1032001	0	1016	ATTATAGAATAAATGGATTTAACAA	for
1032002	0	1016	CATGAAAGCTAAGTAATAGTTCTCA	for
1032003	0	1016	ATGTTTGCCATGCTCACTTTGGCTA	for
1032004	0	1016	AGGTTGATTTACACAGGGATGGAAA	for
1032005	0	1016	AATTAAAATTCATATAACTCATATC	for
1032006	0	1016	TTCTTGAAAGCAAGGACTTTCTTAT	for
1032007	0	1016	TAGTAATCACTGTTGTTCTGAGATC	for
1032008	0	1016	AACTGTAAAGGGTGCAGCATCACCT	for
1032009	0	1016	GCACAAGTCTCATACAAAGTTGTTG	for
1032010	0	1016	GTGGCTACTCCACTGAGAATAACTG	for
1032011	0	1016	CCATGATGGGCATCCCACCTTCTGC	for
1032012	0	1016	TCAGCACTTTTTCCAGTTATGAGTC	for
1032013	0	1016	TAAAAAAATTCAGTGAACTGTTTCA	for
1032014	0	1016	GAAACGATTGGTTAGAAGGCAATCC	for
1032015	0	1016	TTAACTAGTACATCTATGAATGTAG	for
1032016	0	1016	CAGAGACTATGATTAGACCCAGGAA	for
1032017	0	1016	TGCAGATATGGAAAAATGTATTACC	for
1032018	0	1016	TCAAATCTTCATCCTGGTTCTCACA	for
1032019	0	1016	CTCGTGAGTCTTTTTCTTAACACCA	for
1032020	0	1016	TTTTTATAATAGACCTAGTATTCAC	for
1032021	0	1016	AGAGATCCAGGATATTGGCTTTCCA	for
1032022	0	1016	ACTTTTATCTTCCAGACCAATCTGC	for
1032023	0	1016	AAGCCCCAGTTGGCCTTCATTATTT	for
1032024	0	1016	TGAAACTAAGGTATGGTTCCTTCCA	for
1032025	0	1016	GGCTGCCGCCGCTTCCAAGAAAAGC	for
1032026	0	1016	AGCCCGACAAAGAGAATTTATTTAT	for
1032027	0	1016	ATTCCGCCATGCGGAAGCCTGCGAA	for
1032028	0	1016	GCGACTCGATTGGGCCTAAGGTGCT	for
1032029	0	1016	ATCGCGACCCTCATGGCATAGACCA	for
1032030	0	1016	GGGTCACACTTCCGTGGTTCGACAT	for
1032031	0	1016	ACAATGCTGCACTGGCTGTCAAGAA	for
1032032	0	1016	GTCACAGAGATTGCAAATGAGGGAT	for
1032033	0	1016	GGAATCTTGTGTGTGTGGTGTAGAA	for
1032034	0	1016	AAAAGAATAATATGCAGCCCTCACA	for
1032035	0	1016	ATAAAATTATTCTCTGCTTCTTCAG	for
1032036	0	1016	TTCTTCAGAATGGCCTTTAGATTCC	for
1032037	0	1016	AGTGGCTACTGTTTTAGACAGTACA	for
1032038	0	1016	ATTTTCACCAATACTGACAGTTTTA	for
1032039	0	1016	ACGAAAGCAAACATGTGCTGTTAGA	for
1032040	0	1016	TTTAGAACATACTTGTAGCAAAATA	for
1032041	0	1016	CCCTAGTGCATGATATGATTATGTA	for
1032042	0	1016	TCAATTTACAACTTCTGAATGACAT	for
1032043	0	1016	AAAGGACAATTTACCCATACTGAAG	for
1032044	0	1016	ACTCATGCTACATATGGACAATTTC	for
1032045	0	1016	ATTTCATTTGCCATTTTCTCATCAC	for
1032046	0	1016	TCATCACAATTTAAATAGATCTCCT	for
1032047	0	1016	GGTGATCAAATCGTCAAATGATTAT	for
1032048	0	1016	CCTCCCTAGCCTTCAGTGTCCAGCT	for
1032049	0	1016	TTATCTTTCTGTTCTCTGGGAAAGG	for
1032050	0	1016	TTCAACTTAAATAAAGTTTTTCTGT	for
1032051	0	1016	TGACATTAACAGTCTTCATCTTGTG	for
1032052	0	1016	GTATTCAACTGCCCATCTCTTCATC	for
1032053	0	1016	GCTAAAGGTATTGACGGATACAACA	for
1032054	0	1016	AAAATTTAGCCTACCTATCGCCAGT	for
1032055	0	1016	TATAATAGTCTAAAAGTGTAAGAAC	for
1032056	0	1016	ATTTTTCATAGAGAGCCCAGTTGAC	for
1032057	0	1016	GATCAGGGGATAAATTCTTAACTTG	for
1032058	0	1016	TCATACAAATGTATAGGATACACAC	for
1032059	0	1016	AGGTATGTGAAATGGTAGGAAGAGC	for
1032060	0	1016	GCCATCTTCCCTTCTTCTCTCTCTT	for
1032061	0	1016	CTTCCTCCCTCATGGTGTCCCTTTC	for
1032062	0	1016	TTGAATCTGGCGGCCCCTAGTGCTC	for
1032063	0	1016	CATATAAACTCAATTTGAGTTGGCT	for
1032064	0	1016	GTTTCACCCTACAATTTTGATAGTT	for
1032065	0	1016	GAGGATAAGGATAGGATGGGTAGTC	for
1032066	0	1016	TTTCTTTATTAGAAAAGAGATTAAG	for
1032067	0	1016	ATATTCACCAAGGAATATAGAATGC	for
1032068	0	1016	TGGCCTCCCACCTCCTTCCATGACA	for
1032069	0	1016	CAAAGAGTTGTAATAAAAACAGTCA	for
1032070	0	1016	GATTGGAGCCTGTAAGGTGAGTAAA	for
1032071	0	1016	ACCTGCGCCACAAGCTAATCCAAGG	for
1032072	0	1016	AGAAGGTTAGGAACCAAGATACTCT	for
1032073	0	1016	CTTATAAATGATAACTTTGTTATCT	for
1032074	0	1016	ACTATTCTGCCCACCAAGTATAACC	for
1032075	0	1016	TGGGCAGGAAGAGTGCCGAGCCACT	for
1032076	0	1016	AAGAGGTGGAGTAGATGCCATTGGG	for
1032077	0	1016	CCCCCAGCTCCCCGCAGCCCCTCCC	for
1032078	0	1016	GTTAAGCATTAGGTGGCTTCCTTGT	for
1032079	0	1016	CATTGACATTATAGACGTTGAGGAC	for
1032080	0	1016	GGCGGAGCCACCAGGCGTGCCCCGC	for
1032081	0	1016	GGGCAGGGGGCCTGAGCAACCACAG	for
1032082	0	1016	CCTGTCCGAGCCTGAGATAGACGAG	for
1032083	14	1016	CTGCCTGGAGGAACGCACGACCCCG	rev
1032084	0	1016	CCACTACGTGCTCCTCAAGTCCATC	for
1032085	0	1016	TGGTTGTGGGGCACGAAGGGCACAC	for
1032086	0	1016	CACGCCACCCCTTCCCCGCCCGTGT	for
1032087	0	1016	AAAATAATTAACGTTATTATGAGAA	for
1032088	0	1016	TAGCAATTGTTGCAGACGGTCAAAG	for
1032089	0	1016	TTCCTGTCTAGCGGGAGGGTGGGGC	for
1032090	0	1016	CTCTTCCAGGGTCACTGACTTTGGC	for
1032091	0	1016	TTTGGTATAGGCAGGGGTGACATCC	for
1032092	0	1016	AGCAGGGCCCTCGCTGCCCAGAGCT	for
1032093	0	1016	ATGGGAGCGGGACCGTCTCTCCGGC	for
1032094	0	1016	GATCTCAATGGGTGTGTGTGGGATC	for
1032095	0	1016	GACCATGCCCAGACCCAGGGCATCT	for
1032096	0	1016	TGGCCTGCTCGTGTGCAGCCCGTAA	for
1032097	0	1016	GGGACTTAGAGCAATGCCTTCTGGT	for
1032098	0	1016	AGGACTTGGCCCCGGCACCACCCAG	for
1032099	0	1016	CACCCAGGATGAAGGAGCAGTGCTG	for
1032100	0	1016	GGCCGCAGAGGCGGAAGGTGTGGAG	for
1032101	1	1016	ATACAGTGGCTGAGCCAAGCCGTAG	for
1032102	0	1016	CTCCACTGTCTCTGGAGTATTCGGT	for
1032103	0	1016	GGGAGAGGGCGGATACGTGAAGGAG	for
1032104	0	1016	GGAACATTACTGTTCTCATCATTTT	for
1032105	0	1016	AAGCTCTTGGCTACTGAGGCAGCTC	for
1032106	0	1016	GTCTGCCTTCTACGAGCTGGGAATC	for
1032107	0	1016	GGTGTGTGCTGCTGCGCAGGCTATA	for
1032108	0	1016	GAGAGACTGAAAGGTGCTAGCAATT	for
1032109	0	1016	AGTTGATTGAACCAGAACCCCCAAA	for
1032110	0	1016	GATGTTCTCTTTTGAGTTGACTCTA	for
1032111	0	1016	GCCTCTCTGCTGCGAGTGCTGCTGC	for
1032112	0	1016	TAGGATGACAAACCAGAAGATTCGA	for
1032113	0	1016	ATGTGGAAATACACACTGAGAGAAC	for
1032114	0	1016	GTAAACCACTTATTCATGTTACTCG	for
1032115	0	1016	CTGTGGAAGAGATGTGGGACAGGCC	for
1032116	0	1016	TCTGAACTGTCCAAGTGGCAGATGA	for
1032117	0	1016	TTCTATTTCAATCTCGTGGATTTGG	for
1032118	0	1016	TGTGACCTTCTTTCGGTCAACCACA	for
1032119	0	1016	TAAAAGAGCAACCGCATCACATTCC	for
1032120	0	1016	TAGCCCAACCCCAAAAACGTCCAGA	for
1032121	0	1016	ACGTTTAGCGTCTCTGTGCGGTGTA	for
1032122	0	1016	CTTCATTATATGTACACAGTCCCGG	for
1032123	0	1016	TGACACCATAGTGTATGGAGAACTA	for
1032124	0	1016	AACTACTTTTCTACCACCAACAGGT	for
1032125	0	1016	GTAGTACTGTGGGAGGCGAGTAAGT	for
1032126	0	1016	AGTTCCTGCAGCTTCTGGTGGGCTC	for
1032127	0	1016	GAGAAGACGCCATGGGACTTCTGGG	for
1032128	0	1016	TACTTTGCCAGCATCATTGGCCCAT	for
1032129	0	1016	ACAGCCCGGCTCAGGGCAACCGCCT	for
1032130	0	1016	ACCGCACCGAGGGGGGCGCGGGCAG	for
1032131	0	1016	CGGTGAACGGAGGAGGGTTGGCGGA	for
1032132	0	1016	ACCCAAAGCCCATCATTGAAACACA	for
1032133	0	1016	TCCTTTGCTGGTATTCTTGGCTTTT	for
1032134	0	1016	GCACAGCCTCTGGAGCAGTGGCATT	for
1032135	0	1016	TGAGCCTTATATATTTGGAGTGTTT	for
1032136	0	1016	CAAAAATGGAGGCGCATACCTATGA	for
1032137	0	1016	CTCCTGCCTCAATCCCCTGAGTGTT	for
1032138	0	1016	GTGATATAAAAAGAGGCAGCTGAGT	for
1032139	0	1016	TAAGCAGCCTTCTTGCTCACTGCTT	for
1032140	0	1016	CCTGAACACCCAGTATACTTGCTGG	for
1032141	0	1016	GCACAGATGAACCTTGAGGGCATTA	for
1032142	0	1016	AGAAAGCAGAACCCTAGCCGCTAGG	for
1032143	0	1016	TGTGTGCCTGAGTTGCAAGTGCCCA	for
1032144	0	1016	TGTGCTGAGAGCAGTCCTTAGGCCT	for
1032145	0	1016	AGTCTGCGCTGCTGCTGCTGTTGCT	for
1032146	0	1016	GCCACCGCCACCGCCACCGGCCGTG	for
1032147	0	1016	GTTTCCACTTCTGGAACTTCTTGCC	for
1032148	0	1016	TCAGCGAAGTCCTCATGTATTTTAT	for
1032149	0	1016	AATGTTGACACTTGCTCCCCTGCTC	for
1032150	0	1016	GGTGCACCCTTGGCTGATGATTCCT	for
1032151	0	1016	AGCACTTACTGAATGGGAATACCTG	for
1032152	0	1016	ATACCTGCCACCTGTTGGACCCCGT	for
1032153	0	1016	GTTCTTTAATTCGTTGGTGGATAGT	for
1032154	0	1016	GCGTCAGAAAAGGTGGTGGAATGCA	for
1032155	0	1016	GATAAGATACATCTCAGAGATTGCT	for
1032156	0	1016	TGTCATGCCATCTGCCATTGAAAGA	for
1032157	0	1016	TCACAGCAAGAATGTGCGGTTTTGG	for
1032158	0	1016	TGCATTTGCAAAACTCATAGTTTTC	for
1032159	0	1016	TCTCTTGCGGAGAGAGGTTTCAGAG	for
1032160	0	1016	AGAAGATGCTCCGTTATACCCTCAT	for
1032161	0	1016	TTCCCCACTCATGTTCAACCAAGGT	for
1032162	0	1016	CAGGAACAACTGATATGGAGCACAG	for
1032163	0	1016	GATACCTAGAATATTCCCTGAAGTC	for
1032164	0	1016	TTGCGGTAGAGGTAGCCTTTGCTCA	for
1032165	0	1016	TTTGCTCAGCAGTGGAAGACTCCGA	for
1032166	0	1016	GCCTAGTGATATTGAAGAATATGTG	for
1032167	0	1016	TGCCAGAGACTATCGACAGAGTAGC	for
1032168	0	1016	CCATGGCGGCAGCCGAGGATTTGGT	for
1032169	0	1016	TGATGGATATGGGGGGAATTATAAC	for
1032170	0	1016	ATTGGGGAAAAAAAAACAACAAACG	for
1032171	0	1016	TGAACTGTGGATGAGTGGTCAGAGA	for
1032172	0	1016	ATGGGATTGTAAAACCTCAGATTCG	for
1032173	0	1016	CAGATTCGGAATATGACACAGGACT	for
1032174	0	1016	TTTGGGGATCATTCGCCTTTCCAAA	for
1032175	0	1016	CTGGTCCCCACTCCAGCCCTCTAAA	for
1032176	0	1016	TGGGTGGGGCTAAGGCTGGGGTCAG	for
1032177	0	1016	TCAGTCTGCCCTGCACCAGGGCCAC	for
1032178	0	1016	GCCTTTGGCACGTTGCCGTCGTTGC	for
1032179	0	1016	AAGGGCCTGCCGTGGTTGGCCGAGC	for
1032180	0	1016	CTTTGGCGACTGTGGCGCCCTGGAG	for
1032181	0	1016	TTTCCCGTCCCGCGGGACTCAGTTA	for
1032182	29	1016	GGCTTGCCACCAGCCTTGTGGTTGT	for
1032183	0	1016	GGATGGGAGGGCGTGTGCTAAGGCA	for
1032184	0	1016	TTTTATCACTGACACAATACTTCAA	for
1032185	0	1016	CATGCTATAAAGGATGGATTGAACT	for
1032186	0	1016	GGTCGGGTGACAGACAGTGGGAAGT	for
1032187	0	1016	CTTGCGGATGCCTGTCCCAGAGACG	for
1032188	0	1016	AGCCATTTTCTCAATAGCGTTTGTG	for
1032189	0	1016	TCACCCTTAAGGGGCAGTTTCCATT	for
1032190	0	1016	TGGAAAACAGAATTCACAGATAAAA	for
1032191	0	1016	TAGGGAAGGGACTGCTTCCTGCCAC	for
1032192	0	1016	TCTTCCTTTGCTAGGGAACTCTGCA	for
1032193	0	1016	AATCAGCTCACTCCATCTTTTAAGC	for
1032194	0	1016	GATTGTTTTCCTCTAGGTCATAAGC	for
1032195	0	1016	GCTGGGTTCTAGATGCAGGCTTTCG	for
1032196	0	1016	GCCAGCATTTCTAGAGATGTGCTCT	for
1032197	0	1016	GCAACTCCTGAATTTTTCTCCCTCC	for
1032198	0	1016	CTCACTGTTGAGCCTGTCTCTGGTG	for
1032199	0	1016	TGTGCTGTTAGGTCACCCTTACTTG	for
1032200	0	1016	TTGGGAAGGGTGGGATGCTGAAAAC	for
1032201	0	1016	CCAGCTAACCCTCAAGAAATGAAAA	for
1032202	0	1016	TCCATGAAGGGGGAACACTCTAGTG	for
1032203	0	1016	TGACCTCTGGCACTCTGAGAACCCC	for
1032204	0	1016	GGGCCTCCTCTACTGATTCTGACAG	for
1032205	0	1016	AGGTGGCCTTGTAAGTCACATGTGG	for
1032206	0	1016	TATCACAGTATCTGCATGTTACATA	for
1032207	0	1016	TTTGACTACTTCCTCATATGTGACA	for
1032208	0	1016	CAACTCTTCAGGGGGGTCCCCATAG	for
1032209	0	1016	AGGCAAACAGCCGCTGAGCAGGATG	for
1032210	0	1016	GTACCACATGTGAATATAAAAAAGA	for
1032211	0	1016	TGGTCTAGGGAGCTTTGGGTTTACT	for
1032212	0	1016	CTGGCTTATTTTTCTACTGATAATC	for
1032213	0	1016	GTCCTCTTGTTACTGGAAGGAAATC	for
1032214	0	1016	CCAGGACATTCCCTGCATGATCTGT	for
1032215	0	1016	CACTAAGGGTAACTGAGGCAAATGT	for
1032216	0	1016	GAACAAAGTCCTGATATGCCCAAAA	for
1032217	0	1016	CTCCAGCTTCTCTGGATCAATCTTT	for
1032218	0	1016	TTTAGTAGTAGTAACATCATACTAT	for
1032219	0	1016	CATAAAATTGGATTTACAGTTCTAC	for
1032220	0	1016	AAAAAATAATTTAAAAATGTAAGTA	for
1032221	0	1016	AAAGAATTGTAATCATGTTGGATAA	for
1032222	0	1016	AGTTTCTTTAATTGTGGAACAGAAA	for
1032223	0	1016	GGCCATGGTCCGGAGGGGACAGCGG	for
1032224	0	1016	GGACCCTCGGGGGCCGCGAAGCGCC	for
1032225	0	1016	GGGGGGGCCGCGACAGCACCATGGA	for
1032226	0	1016	CCCTTTTTAATCTTTTAAAAATATT	for
1032227	0	1016	ATACAGATCACACTTTCCCCTCTCT	for
1032228	0	1016	TGTCCACCTCCCTTCTTTCCCATAT	for
1032229	0	1016	GAAAAGGATCCCAAAGAGCAGGCAA	for
1032230	0	1016	TCAGGTCATTCGTTGAGCCTTGATC	for
1032231	0	1016	CCAGAATATTCAAGGCAGAGTGATT	for
1032232	0	1016	GGAAGCAGAAAATAAGTCAATAAGG	for
1032233	0	1016	TATCAAGCAAGTACCCAGGCTTCCT	for
1032234	0	1016	GCATGACTCTGATTATGTAAAGGGT	for
1032235	0	1016	GTAAATCTACCCTAAAGAATTTCAA	for
1032236	0	1016	GTCAATTTTTAGAAGCTTATAGTTG	for
1032237	0	1016	GTATTGTGGGAGCACTGTCAACAAA	for
1032238	0	1016	GCATTCACATTTTATTTATAAGACC	for
1032239	0	1016	CTGTACCCTAAAACTGGATATGGTC	for
1032240	0	1016	CTGCCCTATTATAGAAGATCCTCAG	for
1032241	0	1016	TGACACTGTATGGTGAAGATAAGTG	for
1032242	0	1016	TAAAGAGGAAGAGAAGAAGAGAGAG	for
1032243	0	1016	AAGAAAGTCCACCGGTCTAGCGCAG	for
1032244	0	1016	CGAAGCTTGAGACGACCACCAAAAG	for
1032245	0	1016	TAGACCCCGAACAGGTCCAAAGTCC	for
1032246	0	1016	CTTACCCATTCCATGGTGCATTTCC	for
1032247	0	1016	TGAGAGAAACCAGTTAATTCAGCGT	for
1032248	0	1016	TCAGTTTAATTTTAGTCTTTGTAAA	for
1032249	0	1016	GTACTGGGTTCTCTATCTTAGTAGA	for
1032250	0	1016	GATGCTGATGTGCGGACTTACAGCC	for
1032251	0	1016	AGTATTCAGATTATTAACACTAAAC	for
1032252	0	1016	TCTATCCTAATGTTATCAACCCTAT	for
1032253	0	1016	GTGTTTAGACATATAACGGGAATTA	for
1032254	0	1016	GTACTGAGTTTTATTGTTGTTCTTA	for
1032255	0	1016	TGAATGGAAGCATACTAACTAGAAG	for
1032256	0	1016	GACTCCCACTCTCAAGAAAATTTAG	for
1032257	0	1016	GAAAAGCATCAGTTTGTGTTCTAGT	for
1032258	0	1016	GTTTTGAAAAACACTGTGTACATGG	for
1032259	0	1016	ACATGGGGCAGGCAGGTTGTGAGAT	for
1032260	0	1016	GGCTCTAAAGCCTATCTTTAAAAAT	for
1032261	0	1016	GGTCAAGATGCCAGGAGGGAAGTAG	for
1032262	0	1016	AGGGAAGTAGGTGGTGTAGCAGCCC	for
1032263	0	1016	GTGTATCAGCCGTTCAACTTCATTA	for
1032264	0	1016	GGACCAAAAATACATTGAAACAAAA	for
1032265	0	1016	TATGAGTATGGTATGTTCTCCACAC	for
1032266	0	1016	GTGCAGGATCCATCTGAGTGTGTAT	for
1032267	0	1016	GTCAGGAGTCCCACTGTCACATAAA	for
1032268	0	1016	GAAAGGAGATGGTAATGAAAAGCAA	for
1032269	0	1016	ATCATCAGCAAGCCTCAGGAGCTGC	for
1032270	0	1016	TCATTGTTGTAAGGGGAAACTCCTC	for
1032271	0	1016	ACTCCTCCAGAAGAACAGCAGAGGG	for
1032272	0	1016	ACAGAGGACAATCGATTGGAAATGC	for
1032273	0	1016	AGAGCAGGATAGAGCTGCCGCTTTC	for
1032274	0	1016	CGGATCTTTTCCGTGGAGCATCTTA	for
1032275	0	1016	CCAGTTCAGGACAGAGAAAAATATC	for
1032276	0	1016	TTCCTGCTTCAGCTTTTGTATGGCA	for
1032277	0	1016	GAAGCTTACCCCTCCGAAGGAATGA	for
1032278	0	1016	TGTAAATGGATCACAATCATAAATC	for
1032279	0	1016	ATAAATCTTGAACGTGCGCCCATAG	for
1032280	0	1016	GCCATATAGCAGCTCTCCACCTACT	for
1032281	0	1016	AGGGTCCAACCAGAGAGAGATGAAT	for
1032282	0	1016	AAGATAGTCTGAGTAGCTGCAATAT	for
1032283	0	1016	GGGACAGCCAAGTATTCTATGAACA	for
1032284	0	1016	TAAACTGGCCTACTGTTCAAGAAAT	for
1032285	0	1016	GTTCATATTATAGTATTAAGTATTT	for
1032286	0	1016	AAAAATTAGAACATACAAGGAGACG	for
1032287	0	1016	GACATTAGAGAAGGGGAAAGTGTTT	for
1032288	0	1016	GTGTTTTAGTCGTGTAGTATTTCAT	for
1032289	0	1016	CTATAAGACAATCTTTAATTATTAG	for
1032290	0	1016	TTAATTATTAGCTCTAGACAGTAAA	for
1032291	0	1016	TAAAGCACAAAATACTTTGAAAAGT	for
1032292	0	1016	TGCTAAGCTGCTGCATTTGCAATCG	for
1032293	0	1016	TGCTCGCTTCTTAATCTGTCTCTTT	for
1032294	0	1016	AAACGTCTCACAGGCTGTTTTCATA	for
1032295	0	1016	AAAACCTGTGGGACAACACACTGTC	for
1032296	0	1016	GATTAACTCGATTTGGGAGACTAGG	for
1032297	0	1016	CGTCGCCGCTCCCGACCCAGTGGTT	for
1032298	0	1016	TGGGCTTATGTTTAAAGTGAACACA	for
1032299	0	1016	GTAAAAGCAACTGTTTTACAACAAT	for
1032300	0	1016	TGTTGTTTTGTCATGTTTTTGTTGT	for
1032301	0	1016	ACCTAGTACTTTACACATTCTGGGC	for
1032302	0	1016	TCTGTATAAGGTGTATTAGAATAGG	for
1032303	0	1016	TAGGTGGGTGGTGAGCTGTGAGAAG	for
1032304	0	1016	GGATTGATGGGAACTGTGTCTGGGA	for
1032305	0	1016	ATCTAAAAATTTTACAAATGAACTG	for
1032306	0	1016	TTGGCATTATTTTTAATTGGTATAT	for
1032307	0	1016	CTTAGGTGAAAAGTATGTAGTATTT	for
1032308	0	1016	TAGTATTTGGCTTCTAGTAATGAGT	for
1032309	0	1016	CGGGCGGACAAAGGAAGAACCAGCT	for
1032310	0	1016	TTTATATTTCTTCTACCACCTTCTC	for
1032311	0	1016	ATCACTTTTGCCCTGCTTCTTGGAG	for
1032312	0	1016	AACCAACTGGACTGGAGAGTACTGC	for
1032313	0	1016	TTTTATGAATTTGTGTCTTGTTTTG	for
1032314	0	1016	ATTGCACATAGATTAAGAAATAAAC	for
1032315	0	1016	AGTCTCTTCTCGCAGATGCAGGAGA	for
1032316	0	1016	GGAGAGTAGGAAAGGGGGCCTTGAG	for
1032317	0	1016	CTCTACCTACACCAGCCTCCCAACA	for
1032318	0	1016	TACTTGCCCTATGTGCGTGTGTTTC	for
1032319	0	1016	TTCTGGAACATGCTTTGTTGGTCAC	for
1032320	0	1016	CTATGCCATGGTATTCTAGCCAGTG	for
1032321	0	1016	GTTATCCTTGCTACACAGGCTGAGA	for
1032322	0	1016	GATGATGCCTAGTGCACTGGCATCT	for
1032323	0	1016	CTCAATTTGGTAGCTGCTGACCAGT	for
1032324	0	1016	CGGGCTAGCCAGCGTTGGTGGAAGG	for
1032325	0	1016	GTTGGTGGAAGGTGGTAGCTGCAGC	for
1032326	0	1016	CTGCACAGAGGTCAGGCCTGACCAG	for
1032327	0	1016	TCTAATTCAGCTGCTCATCTTTGAA	for
1032328	0	1016	AGTTAACAAAATAGAATTACTTTGC	for
1032329	0	1016	TTCCTGATATCATGAAAATAAATGG	for
1032330	0	1016	AAAAAGTATGTAGCAGTAAAAAAAA	for
1032331	0	1016	TAGCATTTTGAAGTGAACATAAGGA	for
1032332	0	1016	ATCCAGAAATCTGTAAGTGTGTTCA	for
1032333	0	1016	TATTTTTAATGACTAGAAACATAGG	for
1032334	0	1016	TTTTGAGAAGCACGGTTAGAAGTCT	for
1032335	0	1016	GTTTCCCAAAGGTACTTACTGTGCC	for
1032336	0	1016	CAGAAAATAAATGTGAAAGGACTTT	for
1032337	0	1016	TGACTCATCAAGGAGGAGCTTGGAT	for
1032338	0	1016	GTAACAATCATATTGGGTTTACAGT	for
1032339	0	1016	CTGAAATAGATGACAGGGATATATT	for
1032340	0	1016	AAAAATATCTAAGACATATCATGAG	for
1032341	0	1016	GAGGGTGATTATATAATATACATAC	for
1032342	0	1016	AGGCTTAGTGAGTTAAATAAAGACT	for
1032343	0	1016	TTTAGAAGAATTACCAGGTTTCTAC	for
1032344	0	1016	AAGGAATAACTTTAACTGAAATCTT	for
1032345	0	1016	GGAAAATGCAAGAGTGCATACTTAA	for
1032346	0	1016	GTTTCCTAGGTTCTCAGCCTGCCAA	for
1032347	0	1016	GGCTTATGACTGTTTAATACACTCC	for
1032348	0	1016	ACTAAAGTATGGTTTCCTTCAAGGC	for
1032349	0	1016	GATCATTATAATGCTTCATGGTTTA	for
1032350	0	1016	TTCTACTCAATGGCACTGTAGCAGG	for
1032351	0	1016	TTTGAAAATCCATAAAGACCAAACA	for
1032352	0	1016	TTTTTCTGGGACACACTTTTTAGCA	for
1032353	0	1016	TAACTCAAAGCCCAATTCTGTTCAT	for
1032354	0	1016	AAACTGCTATCTTGGTGTCTTTTGG	for
1032355	0	1016	CATTACCATCTTTAAAAAGTTATGA	for
1032356	0	1016	CAGATTTTTTTGCTACACTGCTTCT	for
1032357	0	1016	TTCGACTCGCTAGTCAGACTGAATG	for
1032358	0	1016	ATATGTTTGGCTGAACTAGTAACTC	for
1032359	0	1016	CTGTGTAGACCCTCACGACTGCAGC	for
1032360	0	1016	GGTTTTGAAAGTTATTTCACGAAGA	for
1032361	0	1016	CTTCGCAGTGGCGGAAACCACTCTT	for
1032362	0	1016	GGGGTCATCAATGTCCAAGGCCATG	for
1032363	0	1016	CTCCCTCTTCCGTTGTGATTTCTCT	for
1032364	0	1016	AGACGTGCGGCTGCTGGACCTGGGA	for
1032365	0	1016	TGACCCAGGCCTTAACCTAAAGGTG	for
1032366	0	1016	AAAGGTGGTGCAGCTCTTCCGAGAC	for
1032367	0	1016	GCGGCTGCGTTACGAGGACCTGGTG	for
1032368	0	1016	GACCAAGGCCAACTGGGCTGTGTAA	for
1032369	0	1016	CCAAGTGCAGTTATGTCTCTCTTGA	for
1032370	0	1016	ATCGAGCTAGCAGGCCACACCAGGC	for
1032371	0	1016	ACCACTGTGGGTAAGAATGGGCTTC	for
1032372	0	1016	TGTACCCTGCATGTGGCCCTATTAT	for
1032373	0	1016	TTCTCCTGAAATGTCCATATTCCTC	for
1032374	0	1016	ATTCCTCTTGGTTAGAGTAATGTTC	for
1032375	0	1016	ACCTATGATTGAGAGATCAATGCAT	for
1032376	0	1016	TGCTTTCCCTGTACACACCTTTCCT	for
1032377	0	1016	GGCTGTTGTCACCAATGTCTCCTGA	for
1032378	0	1016	GTCTCCTGAGCCCAGATGAATGTAA	for
1032379	0	1016	TGTCCGGCTTCCACCAACAGAATCC	for
1032380	0	1016	TTGACTTCCTGCCTCAGCCTTCTAA	for
1032381	0	1016	TACAATTCTGAAGAAAGAAGAGGAG	for
1032382	0	1016	AGATTTACCACAGCATACAGCCACT	for
1032383	0	1016	ATGTTTGATTGCTTTTTCCATCCTT	for
1032384	0	1016	AGGGTTCCTGGCAGCGGGGCTGCTC	for
1032385	0	1016	AGGCTAAGATAATCAGCTTTGCAAA	for
1032386	0	1016	GACCAAGCAGGGTGTGGTGGCACAC	for
1032387	0	1016	GTTTTGGTTACTGGAAATCATTATT	for
1032388	0	1016	ATTTGGCAGGGAACAAGAACAGCTT	for
1032389	0	1016	TTTTCATTCAGGTTTATAAAAGTAG	for
1032390	0	1016	GCCTGAAATGGATCAGCTGACTGAA	for
1032391	0	1016	AAAAGTGCCTCTGTGCTGAGTCATT	for
1032392	0	1016	GGGAAAAACTTGCCTGATCCAATCT	for
1032393	0	1016	ATCTACCAGTGTAGGGGCATCAGAC	for
1032394	0	1016	ATTAGAAAATCTGGCATGGAACATT	for
1032395	0	1016	TCTAAGGAGCAGCTGTGGGGTAGAC	for
1032396	0	1016	CACAGGAAGAGCCTCATATCAGGAA	for
1032397	0	1016	CCATGGGAAAACTAAGACACACCCT	for
1032398	0	1016	GTATCCTATCTTACAAAGTCAGTTC	for
1032399	0	1016	AAGTTTCATGCTGGTGAAAGAAGCC	for
1032400	0	1016	TTCATTCCTAGAGCCTCATTAAAGG	for
1032401	0	1016	GAATAATAGGTGCCCTGTATTTTCT	for
1032402	0	1016	TTCATGCTTTTGCATTCTGAGGCAG	for
1032403	0	1016	AAAGGTCGAAGACTTTCCCCAGAGA	for
1032404	0	1016	AACTATCAATCATCCTGATGATGGC	for
1032405	0	1016	TGATGATGGCAACTTGCTCTGGGGG	for
1032406	0	1016	AAATGGGACTGTAACCATTCTTTTT	for
1032407	0	1016	TGCCTCCCACGCAGTGTCGCTACCG	for
1032408	0	1016	GGCTCAGGCTGTGAACGCTCGGTCC	for
1032409	0	1016	TGATATTTCCCCCGCAGACCGACAC	for
1032410	0	1016	CAACGATGAAAGTGGCGAGGACGTC	for
1032411	0	1016	CCCTATTACCCAACAACCTCAAGAC	for
1032412	0	1016	CCTTGTTTGGAATCTAAATCCCAAT	for
1032413	0	1016	GGGCAGAGAAAAATGGGAATTGATA	for
1032414	0	1016	TCAAACTCTGTCCTCTCCATGATCA	for
1032415	0	1016	TACACACATACAGTCAGTCAATCAA	for
1032416	0	1016	GCACGCCTGGCTCCTGGCTGCTGCT	for
1032417	0	1016	CTATCATCTTTTGTGTGATAAGACA	for
1032418	0	1016	GGAGGTACAGCTGCAAAAGGAGGCC	for
1032419	0	1016	GACTGGTTGGGCACTACTCCCTGAG	for
1032420	0	1016	AGAGCTACTGCTTGTTCAGCACAGT	for
1032421	0	1016	CTGGACCAAGAATTCAGAGGGCTCT	for
1032422	0	1016	CAATCGCTACCTGGAGGAGCTCAAC	for
1032423	0	1016	CTGGCAGAACCACAAACGACGAAAT	for
1032424	0	1016	TCGGATTGAGCCAGTTGAGGGTTCA	for
1032425	0	1016	CATGGAAGGCAAACAAAGCTAAATT	for
1032426	0	1016	TGACATTAATTTTTAGCTGATTGTA	for
1032427	0	1016	TTTCATGCATCAGTGCTTCACCACT	for
1032428	0	1016	TCCAGGTTCATGGTTAAGAACTGCC	for
1032429	0	1016	TGTGTTGGCGCAAGCCTAGAAACCC	for
1032430	0	1016	CAGCAGTGAGGAAGAAAAGGAGGAA	for
1032431	0	1016	AGGAAATGTCTGGGCCCACTGTTAA	for
1032432	0	1016	CCTCCGCGCATCACAGTGGCCCCCA	for
1032433	0	1016	TGACCGGACCACCTCCCCTGAAGAA	for
1032434	0	1016	GAATGAGTCTTCACCAGACCTCTAC	for
1032435	0	1016	CTGTGTAGCTCTCGGGTGTCCTGGA	for
1032436	0	1016	ATGAAGTCCAGATCGAAAGCTCAGC	for
1032437	0	1016	GGTACAGTTTTTAGAAACCCTTCCC	for
1032438	0	1016	CCTCACCTCCATTTTCTTCATCTGG	for
1032439	0	1016	CATTAATCTCTAAAGAGTCATGTGT	for
1032440	0	1016	ATCATTGGGCTGTTTCATAAAAAGT	for
1032441	0	1016	GGATTTAGGGAATAGTGGGAACTTG	for
1032442	0	1016	GGAGGCTCCCTCCAATCTCTCTGTG	for
1032443	0	1016	AGGTAGGGATGTTGTAGATGAAAGG	for
1032444	0	1016	CTACAAGTGTTGGATATGGGCATGG	for
1032445	0	1016	TCTAGCCATAGGTCCTTCCCATGAT	for
1032446	0	1016	GTCACTGCTATTTTACTCATTGTGT	for
1032447	0	1016	ATTTTATACTTATAATTTTCTTTGA	for
1032448	0	1016	GTCAGAACATCAGCCTCTACTCAGC	for
1032449	0	1016	AGTCTCACAGATAGCGATCTGACAA	for
1032450	0	1016	ACTCAGAACCTCCTTCTAAAGTTTT	for
1032451	0	1016	GAAGGAACTTCCGGTATATTGAATG	for
1032452	0	1016	TGAGAAGTGGGCACTAGGAGAACCA	for
1032453	1	1016	GGGACCTGCCTGGCTGGCCTGACGA	for
1032454	1	1016	ACGGGTAGCCTGTGGGGCCCCCGCC	for
1032455	0	1016	TTTATTCTCCACCGTGCAGCCCCTG	for
1032456	0	1016	TACACCCCAGTCGTGGAAAGCCTCT	for
1032457	0	1016	CCAGAACCGCAGCGAAGAGTTTCTC	for
1032458	0	1016	TCCACCATTGGCGTGAGCCACAAGA	for
1032459	0	1016	TCTCCATGGATCCTCTTCCCTTTGA	for
1032460	0	1016	GTTTATTGTGGTTTAGAAAGTCAGG	for
1032461	0	1016	ATTTGCGGCCGCTACAGCTCCTTGA	for
1032462	0	1016	TGGCCTGGGGTTGCTTCACAGTTGA	for
1032463	0	1016	ACATGTCCGTTGTTCTAGGGTCTGG	for
1032464	0	1016	TCGCAGCTGGGAACCCTCAGAACAT	for
1032465	0	1016	AGGCCTTTGCACTTGCCAGAGGACT	for
1032466	0	1016	GACCTGCTCCAGGAAGAGGAACCCA	for
1032467	0	1016	CAAAAATGTTTGTGGTCACACTTCT	for
1032468	0	1016	ACTTCTGACCTGTGACACACATATT	for
1032469	0	1016	ATTTTGGTGACAGAGGAGAAAAAAA	for
1032470	0	1016	GCCAGTGCTGACTGGAGGTGAGCCT	for
1032471	0	1016	GCCAAAAATACACGTTTGGTATAAA	for
1032472	0	1016	ATAGGAAGAGATTTTTCCCTCTCCC	for
1032473	0	1016	AGGAGACGTGTACGGGCAGCCACTG	for
1032474	0	1016	GATCTCAGTGGTAGAAGTGGAGAGG	for
1032475	0	1016	GGAGCACCCTGCCACCTCTGGGTAG	for
1032476	0	1016	GAGATACTAGATGTTTTAGAGACAT	for
1032477	0	1016	TGGGACATTTTAATGATTAGTGATT	for
1032478	0	1016	AGCAAGCCAGTACGCAGCCTTCCTC	for
1032479	0	1016	TATCACAAAAGACGACAGGTGATGT	for
1032480	0	1016	TTTTATTATTAGAACCATTCTGGAT	for
1032481	0	1016	CTTGGTGGTCTCAGGACAAAACGAG	for
1032482	0	1016	ATTTTGGAGATTCGAACTGAAAGAG	for
1032483	0	1016	TGAAACTGGAATGTATGCCATAAAC	for
1032484	0	1016	AACAAAACAAAATAAGTGATTAAAG	for
1032485	0	1016	GCAGGGAACTAGTGTATAGGGCCAA	for
1032486	0	1016	AGGACAGTGAAATTGAGGCCAGCTT	for
1032487	0	1016	GCTAAGCTTGTCATAATTCATGTTG	for
1032488	0	1016	GTTCTACAGAAACGATGGGTCTTCC	for
1032489	0	1016	GTTTGTTTTATATACAGAGATTTGT	for
1032490	0	1016	GGCCCGCCGTTTTGGGGGCGTCGCC	for
1032491	0	1016	TCCTTACTCTTAAATTTGTTTTCCT	for
1032492	0	1016	GTTTTCCTATTTGATGTGTTTTGTC	for
1032493	0	1016	AAAGGCCAGAAGTAGTTGTGGGATT	for
1032494	0	1016	TGTGCACCATGTAGGTAATGGGAAT	for
1032495	0	1016	AGCCCAGGGATAACATTAACATGGT	for
1032496	0	1016	CAGGGAGACATAACAAGGCCTATGA	for
1032497	0	1016	CAAAGGGCAGGATTTTTTTATCCTG	for
1032498	0	1016	TTTACAACCATTCGAAGATATAGTT	for
1032499	0	1016	TAGGCGCACAGTGCCCACAGAGACT	for
1032500	0	1016	TCTCCTGAGACTAGAGTTAATGCTT	for
1032501	0	1016	TTATATACAAATGGTAGCACATAGT	for
1032502	0	1016	ATTATTTTTACATATATATGAGTAT	for
1032503	0	1016	TGAATGAGAAAAGTCATTCCTGGAC	for
1032504	0	1016	CTATCTTCCCCACCTCTAGCTGTTC	for
1032505	0	1016	TCTGTGGTCATGCACCTTAGTGTGC	for
1032506	0	1016	AGTCCTTAGCTACGCTGCCTCACTT	for
1032507	0	1016	TCTCTTCAAAGATATTACACATACA	for
1032508	0	1016	TTAGGCTAGAATCCAGGTCATACTT	for
1032509	0	1016	ATATTAAATGAACAGATATTTCCTT	for
1032510	0	1016	GATAATGAGCTGTGACTTCTGGCTG	for
1032511	0	1016	TTTCTGAGAGAAGGCTTTCTCACAT	for
1032512	0	1016	CTTATCACTGAATGTTTTCTTACAC	for
1032513	0	1016	CCCACACTCAGAGCATTCAAATGGT	for
1032514	0	1016	TCCATTTTTAATCCTCTGATGAAGG	for
1032515	0	1016	TTTATATCCACACGGTTTCACTATG	for
1032516	0	1016	GCCTGTGCTCAGGTGAAATGCATTT	for
1032517	0	1016	GTATTGCCACTCTTCCTGAGTGAAA	for
1032518	0	1016	AGATGCTGAGAGACAGGAAGATCAA	for
1032519	0	1016	CCAGGGTCTTGCATTGCCTGAGAAT	for
1032520	0	1016	TATTCTCCATCTCCCTGGTTAGTTA	for
1032521	0	1016	CAGACCCTCATCCTTACTCAACCAG	for
1032522	0	1016	CCAGATTTTTTGTAGGGTGTTGAGT	for
1032523	0	1016	AGGCTGTGTCTTCAACACAGCTATT	for
1032524	0	1016	GATCAGTAAAACTGCTAGCTGTCCT	for
1032525	0	1016	TGTCCTTGCATGACAAGGAGAGTTC	for
1032526	0	1016	TTCACCCCAACCAGGATAGATAACC	for
1032527	0	1016	GCTGGCTATTGATAAAATTATGAAT	for
1032528	0	1016	CACTTTTTCTAATGTTATTTTTACG	for
1032529	0	1016	GCTGGTGCTGATTTTTAAGGACAAG	for
1032530	0	1016	TATGTGAGTTCTCTGATGCACAGTG	for
1032531	0	1016	TCTTGAAAAGCAATGCCACACTCAG	for
1032532	0	1016	TATGCTCTTTTCTAAACATATTATG	for
1032533	0	1016	CATATTATGCTCATGGGATTTCATT	for
1032534	0	1016	CTTGCTCCAGGTACATATTTTGATT	for
1032535	0	1016	CATTCAGTGAACTTCGGAAAAACTA	for
1032536	0	1016	CTCCCAGATTTCTTGGAATCTAAGG	for
1032537	0	1016	CACAATCTGGTCGTCCTTGCTGAGG	for
1032538	0	1016	ATTCTGTCCATTCGTATAGAACCTT	for
1032539	0	1016	CCCCACACATCTAGCAGTGGTGGCA	for
1032540	0	1016	TTTGACTCATCTATATCTCCTGGGG	for
1032541	0	1016	CAGAAACCTAACATGTTTCTTTTTC	for
1032542	0	1016	CACTGGGCACAGTGAGAGAACTGCA	for
1032543	0	1016	CTCAGAGGCTGGTGATGGAGGGAGC	for
1032544	0	1016	CTGAATATACACATTGAAAATTTTT	for
1032545	0	1016	TCAAACTTCTCAGTAAATATTAATT	for
1032546	0	1016	TGTTAATTTTTATTAAAAACAAATA	for
1032547	0	1016	TTATCCAAAGAATTTCCACAAATAT	for
1032548	0	1016	TATTTGACCTGAAAGTCAATTTTTA	for
1032549	0	1016	ACTTAAAAAAAAACCCAAACCAATT	for
1032550	0	1016	AATTCTTATAAGTAGAGGGGTCATG	for
1032551	0	1016	CAGGACTCCTCCAAGTGTAACCAAA	for
1032552	0	1016	GCAACACGACTAACTCTCTGTCTTC	for
1032553	0	1016	GTGCACCTGGGGGCCGGCTATCCTG	for
1032554	0	1016	ATGGCTGCTAAAAACTATGGCACAA	for
1032555	0	1016	CAGGACAGATAGGCATAGTTAGTCA	for
1032556	0	1016	TGACTGTACATGGTTATGTTTAGGA	for
1032557	0	1016	ACAACAAACCCTTTCTTAAATGAAT	for
1032558	0	1016	GAGGGACTGTGACGAGGGGACTGGG	for
1032559	0	1016	GAGAGGCTCATCGTTTGGAATGCAA	for
1032560	0	1016	TTCAGTCCTTTTCCCCTAACCCTTC	for
1032561	0	1016	AAGGGGGAACAGCGTTTGGTCTGTA	for
1032562	0	1016	GTTTAGTAACATGCCTGGACTATTA	for
1032563	0	1016	CAGGTGAGCAGCGTGATGCTTCTGG	for
1032564	0	1016	TTAGAGATTCCCAGCCTTCCCTCGA	for
1032565	0	1016	AAAGCATCTTGCAGAGGAATATGGT	for
1032566	0	1016	CTACCAGATAATATTATAAGAATTA	for
1032567	0	1016	AACCAATGCAGCATCAGCCTCCATT	for
1032568	0	1016	AAAAATAAGGCAAACAGCAATAGCA	for
1032569	0	1016	AAAATGCAAAGATAACTGTGAAGGG	for
1032570	0	1016	ATGGCGTACTCCAGAGCACTGAGAG	for
1032571	0	1016	ACTCTTTGAAGATGCGAAGTACATC	for
1032572	0	1016	ATAGGGTGGGGCACACCGAGGGTAC	for
1032573	0	1016	GGTACCAGTGCTCCAGCATTCAGGT	for
1032574	0	1016	AGTGACGAACCCGCATCCTGAAATT	for
1032575	0	1016	TCCTGAAATTTTTCTAGTTGTGAGA	for
1032576	0	1016	ATACAGAATGCCCTTTGCTTGGGCA	for
1032577	0	1016	TCCTTTCTCTTTAAAACCTGAACAG	for
1032578	0	1016	TTTCCACCAGGCACTTCTGGAAGGC	for
1032579	0	1016	GCTAATAGCTGACGTAGCACTAAGT	for
1032580	0	1016	TGATCCAAAATTTGCTCATATACAA	for
1032581	0	1016	GGAATTACCCCTAGATGAGAAAATC	for
1032582	0	1016	CCTGAAGAAAGCCGCTCCTTGATGG	for
1032583	0	1016	AATATCAAGAAAATTTTCTTGTGAG	for
1032584	0	1016	ACATATATTTGGAGCTCATTATTTT	for
1032585	0	1016	CAGTGGAATCGAGGATACAATTTTC	for
1032586	0	1016	GGGAGACAAATGAAGCTCCAACTAT	for
1032587	0	1016	TGAACTTGAATTCGGTGCAGCTGGT	for
1032588	0	1016	TTTTTTGCGGGCAATGAAACTGGTC	for
1032589	0	1016	TCCTGATGATTCTGATGAGGATGTG	for
1032590	0	1016	TTAACCCTTACCTGTATTAAATGTT	for
1032591	0	1016	CTGCTTGGCCGATAGTGTCCCGCAA	for
1032592	0	1016	ATTTCTCTACTGTGTATCCCTTGAT	for
1032593	0	1016	ATTCTACCCAGGGAGAAAGTATCAT	for
1032594	0	1016	GGACCCCTCTAGCTCAGAGTATATG	for
1032595	0	1016	TAACTATCATACAGAAAGTACTATG	for
1032596	0	1016	TATTTTCGTGTGTACCATGGCCTAT	for
1032597	0	1016	TTGTCCCTTGCATATCTTTGAGCCT	for
1032598	0	1016	ATGGTTTCACTCCCTCAAAGCATCT	for
1032599	0	1016	TCGGATACTAAACCACTTTGGTCCA	for
1032600	0	1016	GGATGAGTATGATGACCTTTCTGAC	for
1032601	0	1016	CTGCAATCATTGCACTCTGTAAAGA	for
1032602	0	1016	CTCCCACTCTCCGGAAGAGTCCAGC	for
1032603	0	1016	TCTCTTTTCTTGAGCTTTCCTTACT	for
1032604	0	1016	TTTCCTCTCTTCCTCCAGCTCCTGT	for
1032605	0	1016	AAAACTGCACTCGAAAACACCACCT	for
1032606	0	1016	CCTATTTTTTCCCCCTCTTTGGGAC	for
1032607	0	1016	AATGAAATAACCGTGTTATGAAGGT	for
1032608	0	1016	AGATAGACAATCCGGCAAAGAATGG	for
1032609	0	1016	GGCTAATGATAGCCCATGACATCTG	for
1032610	0	1016	AGTCCACCAGGCTTGTAGAATCTTT	for
1032611	0	1016	AAAGGCAGAAGCTAGGGTATTTCCC	for
1032612	0	1016	GACTGGTGTTTCCGTTGTATTTAGT	for
1032613	0	1016	GTTGTATTTAGTGGTCCCTGATCAT	for
1032614	0	1016	TCTCTCTCTTTCGAGCCCTGCTTGC	for
1032615	0	1016	AGGCTAATTATCTGCCTGTATGGAA	for
1032616	0	1016	CACACCTGCAAACGGCAGAGTGAAT	for
1032617	0	1016	AGGCCAGAGACTTGGCTATTTTCAT	for
1032618	0	1016	TAGCTAATGCTGTTATTGGCCTTAT	for
1032619	0	1016	TCTTGTACAAGTGCCACTTTCTCTG	for
1032620	0	1016	GCTGACCATTATACTTTCTGAGCTA	for
1032621	0	1016	AAAAATAAAGAGCACTGTGAATAAG	for
1032622	0	1016	TGTCTGGAAAGAGAAGAAAGAAGTC	for
1032623	0	1016	ATTTGATTTGGCAAAGAATGTATTT	for
1032624	0	1016	TTCATAGTGTAAGCGCATTCTGTTT	for
1032625	0	1016	GATAAAGACATTAACACGTACAGCA	for
1032626	0	1016	GTTTGTCCAGGCAGCGGAGAGCGCG	for
1032627	0	1016	GGAGAGCGCGAGAAGCTGGTCCAGG	for
1032628	0	1016	CAGGCCGCCTGTAGTTTTCTTAACA	for
1032629	0	1016	CAATTTTATTTGTTCTGGTATCCAA	for
1032630	0	1016	AAACTGACCACTATCCCTTTTACCT	for
1032631	0	1016	GAGGCATCCCTGCGTGACCCAAGGC	for
1032632	0	1016	TTCCTGCTAATAGCACCCAGTCCCA	for
1032633	0	1016	AGTAGGCTCCTGACAGCTCTCTGAG	for
1032634	0	1016	CTTTGAGCAAAAGGAACCACAGAGA	for
1032635	0	1016	ATGAGCACATTCGCATGGTATTCAG	for
1032636	0	1016	TTGTTGAGTGTGTTGTATATGTGCG	for
1032637	0	1016	CAAATGATTTTTTAAAAATCCAAAC	for
1032638	0	1016	CACCCTATCCTAATTTTCTACATAA	for
1032639	0	1016	TCAAGAGTCATCCAACACTGGTTTC	for
1032640	0	1016	ATGAGTCCCTTCATTTCTCTACGTG	for
1032641	0	1016	ACGTGTCACTATTCTCCTATAGCAT	for
1032642	0	1016	CTTTAATGCCAGCGCAAAATACCAG	for
1032643	0	1016	AGAACTCCATGGCTACAAATAAGGG	for
1032644	0	1016	AGATTTTGCTTTGGGGCTTTCTGTT	for
1032645	0	1016	GAAGGCTCTGTATTTCAAAGGGTTT	for
1032646	0	1016	ACAATCAGGCGGAACCCATTATAAA	for
1032647	0	1016	CAAATGCAGGTTTACCCTACCATTA	for
1032648	0	1016	ACCCTACCATTATATTCATCAGGGA	for
1032649	0	1016	CTGTTCCAGCAACTGTGTTTTGTAT	for
1032650	0	1016	ATCTCCAAGCCATGAGATTGCTGGC	for
1032651	0	1016	GCCCTCTAAGCACGTTAAGGGGGGA	for
1032652	0	1016	CTCATTTCTCTTCGCCTCATATGTC	for
1032653	0	1016	GGGGTAGAGAAGGGGGGAATCTCAC	for
1032654	0	1016	AATTAGGCTCTGGATTCATAAACAT	for
1032655	0	1016	GAAGAAGAAAAATATCAGAGGAAAA	for
1032656	0	1016	TAGCACTGTGTTAGTAAATTTGGGA	for
1032657	0	1016	CTCAAGGGACATTGCTGGCAGTGGT	for
1032658	0	1016	AGACTTAACTTAGTCATTCACTTCG	for
1032659	0	1016	TTCACTTCGGAAGTATTATTGAACT	for
1032660	0	1016	GTATCCCAGGGCTTGGGAGGCTAAG	for
1032661	0	1016	GAACAGATACAGGCTAGGGAATAAA	for
1032662	0	1016	GAAGAGAAAGGCTGGGACCGGAAGA	for
1032663	0	1016	TGGATGACTCGCCGCGTCCTCCCTA	for
1032664	0	1016	AATTGTCCTTCGATTCTGAGCCTGC	for
1032665	0	1016	TCAGGGAGAAGGTGTCATGCAAGTC	for
1032666	0	1016	TGGAAGGAACTGCGGTAGAAGGTTC	for
1032667	0	1016	CCTTCGGCAGTACCGCCAATACAGC	for
1032668	0	1016	AAGCTCCCGAAATCAATCTTACCGC	for
1032669	0	1016	CTCGCGTCCCTATGGGGGCGACAAG	for
1032670	0	1016	TGAACATACACCTGTAGAGGATGAA	for
1032671	0	1016	ACCTGGTGAAGGTGCAGCTATGGCT	for
1032672	0	1016	TGTTTTGAGTTATTGTTTGATGTAT	for
1032673	0	1016	GTATGGTTTCAACTAGCCCAGGTTG	for
1032674	0	1016	GTGCCACCAGGCTCAGCCAAAAAGG	for
1032675	0	1016	AGATTGACCCCAACCTTCTGGTTTA	for
1032676	0	1016	TGGCAGATGAACAAGAAGGTTAAGT	for
1032677	0	1016	ACTTGAGAATTTTATATCTTGTTTT	for
1032678	0	1016	TTAACAAACTGATGGTGTTGCTGTG	for
1032679	0	1016	ACATGTGTGGGGTAGAAAATGTGAG	for
1032680	0	1016	ACATCCCCAGCACTGCAAAAAAGTT	for
1032681	0	1016	TTTTATTTTAAACATTGTTAAGCTC	for
1032682	0	1016	TATATCTGTCATAACTTTAATCCTT	for
1032683	0	1016	ATCCTTAACTTTGTAGAAACCCTCC	for
1032684	0	1016	AAGTTTATAATCTCTACTTTAAAAG	for
1032685	0	1016	TTAGTAGCAGTCTTTTAAAAAATGG	for
1032686	0	1016	GTATTTTATTTTCAGCTTGTTTGAA	for
1032687	0	1016	AAATCTTCTCCAAAACAGAAAACAA	for
1032688	0	1016	AAATATTATGTGGTTTGACATGTTT	for
1032689	0	1016	CAAAATATGCTTTGTCTCAGTAATG	for
1032690	0	1016	TGGTGCAACTGGCGCAGCAGGCACA	for
1032691	0	1016	AGGCTTTGCAGGCGCAGCATGCTCA	for
1032692	0	1016	TTTCTCTATCGCGGGTTTCTTGGCT	for
1032693	0	1016	AATGGTGGTCACTGTTTTCTTCTCT	for
1032694	0	1016	GTAATTTCTTTTCATCAGCCAGGAA	for
1032695	0	1016	CGTTACTCGCACACCAACCCGTCAC	for
1032696	0	1016	GATGGACCATATACACAGGGAAACC	for
1032697	0	1016	GTCTTCTCCTGTAGCTCTTCCCAAG	for
1032698	0	1016	CGCATTTTCCTCCTCCTCAGGTATT	for
1032699	0	1016	GTCGGAGCAGCTCGCAGCTTGTGTG	for
1032700	0	1016	AGTCAAGGAAGATTCGGAAGAACAG	for
1032701	0	1016	TGGAGTGGGAGCAGTGGGAACAGAA	for
1032702	0	1016	CATGGAGCCAGAGGAGGATGGCTTC	for
1032703	0	1016	TGAGAGAGGGGGTTGGTAAAATAAT	for
1032704	0	1016	CTGCTTCTGTCTCCTGGGCACAGTT	for
1032705	0	1016	GTATTTGGCTCTTCTACTCTTAAAC	for
1032706	0	1016	GAGCCTCAAGGCTCTTTGTGCCCCC	for
1032707	0	1016	CTTTCTTTAATTCCATCATCTCTCA	for
1032708	0	1016	TCAGAAGAGACGGCTGGGTGACTTC	for
1032709	0	1016	CTGGAAATTCTGAGCTTAACCTCTT	for
1032710	0	1016	CCATTCTGCTGCCGAGGCTCCCAGC	for
1032711	0	1016	ATTCAGTATGTTGGAGGCAACAGGG	for
1032712	0	1016	TCTTGTTGCGGCAGTTGTTGATCTA	for
1032713	0	1016	AAGCTCTTTCTTCTCTATTCCTTCC	for
1032714	0	1016	CAAAAGAGGTTCCTCCTTAAAGCTG	for
1032715	0	1016	CTATGCCTGGTAATCTGCAGTTTGA	for
1032716	0	1016	GAGTATTAGTACACCAGTATCGGAA	for
1032717	0	1016	CTTGAACTCTCTTGAGACTGGGATG	for
1032718	0	1016	CTCTTCCAGCAGTGGGACCTTGAGA	for
1032719	0	1016	TCTCTTCTTCAGGCTGCGTAGTCCA	for
1032720	0	1016	GGCAGCCTGACCACAAGTCAACCAC	for
1032721	0	1016	AGCCTGCTTGACGTGAGTGTGGTAA	for
1032722	0	1016	TCTGGCTCTTCTTGCCCAGTGTCCT	for
1032723	0	1016	GACACAGCTATGTTCGCCTATAGAG	for
1032724	0	1016	TGCTAGGTACAACTGCTTTGCAAGG	for
1032725	0	1016	CAGTTCATTCAGCTGCCTGGGCGTG	for
1032726	0	1016	GGATCCGTGGCCGTGTGCGCCGGAC	for
1032727	0	1016	CTCCTCCGGCTGAGGATCTCCAGAC	for
1032728	0	1016	CTTTAATTTGTCGGAGCCATTTAGA	for
1032729	0	1016	CATTTAGAGAACTGTCTCCAAAGCT	for
1032730	0	1016	CCCTCTGCTGCTGCATCAGCCTCTT	for
1032731	0	1016	TTGATCAGCATCGAGGGTCACTTCG	for
1032732	0	1016	GAAACCCAAAGCCCGCTCTACGGCC	for
1032733	0	1016	CTTTGCTCCGTCTAAGCAGTTCTGC	for
1032734	0	1016	GTGGCTTCGGCCTGGTTCTAGTCAT	for
1032735	0	1016	AGGAGAGTGAGAACGACTCGGAGAG	for
1032736	0	1016	GGCAGCTCCCTCAGTGGCTGCGGTG	for
1032737	0	1016	TTCCTGCTGCCGGTGCTATTCAGAT	for
1032738	0	1016	CGCCTTCCATGCTCTGGCCGCGCCT	for
1032739	0	1016	GAAATTTATAGCGGAGCTTGGTGTC	for
1032740	0	1016	CACCACCGAGTGTCAGTTCTTCACT	for
1032741	0	1016	GTCCTCTTCAGTTAATGTCCTTGTA	for
1032742	0	1016	AGATACAGCTACAGAAATCGAAGGC	for
1032743	0	1016	TTACTGTGATAAGGTATTTCCTCTT	for
1032744	0	1016	TTTCAGAAGACCCGTAAAACAAGTC	for
1032745	0	1016	TAAAACAAGTCAGGGTAGAAACGTG	for
1032746	0	1016	AGTTTAGCTTTCAGCTCATTTGAAA	for
1032747	0	1016	AAGAAGTAATAAGTGTCCAAAAGTT	for
1032748	0	1016	GTCCTGGGGTTAGAGGGAGCTAGCA	for
1032749	0	1016	ATGCATGTGGTGCAGCCGGGGGATT	for
1032750	0	1016	ATACTGGAGGCACATGGCTTCTTGT	for
1032751	0	1016	GAGGATAGTCCCAGCTTACCAAGAG	for
1032752	0	1016	TAAAATCACTTTCTAGCTCAAGACT	for
1032753	0	1016	GCTCAAGACTCTTATTTCTCTCACA	for
1032754	0	1016	AAGCAGCTCTCAGTTGAAAAATGTG	for
1032755	0	1016	CTATTACAACAACCTGGGAATTTTA	for
1032756	0	1016	TTCTGAATAACACTGGTCAAATGAT	for
1032757	0	1016	ATCCAACCTTGATAGGTTTTTGTGG	for
1032758	0	1016	GATTGGAATTTTATAGCAAAATGCT	for
1032759	0	1016	TATTTTTGGTAGGATCTATTTGAAA	for
1032760	0	1016	TTTGTTCAATTGAGCTAAAAAGATA	for
1032761	0	1016	AAAAAGATAAAAGCAAATGAACCCT	for
1032762	0	1016	GCATTTAAAATGCTATAGTGTGTGC	for
1032763	0	1016	AATCCTATTGTTCCATGGTTTTTTC	for
1032764	0	1016	GAGAGAAGCTGTGTTTGTGATGACA	for
1032765	0	1016	GGCAGTGATACAGATTTTAAGCAAC	for
1032766	0	1016	TTATAAAATGCCATCAAGATACATT	for
1032767	0	1016	TGAGAAGAAAAACCCCTTAGGTATC	for
1032768	0	1016	AATCCCAGTGAACGTGTTCATGCTG	for
1032769	0	1016	CCACACTATGCCAGGTGGACTTTTA	for
1032770	0	1016	GCACACATGTTGTTCTGTATTTCCG	for
1032771	0	1016	TTCTCCATCAGCGGGTCATGGTCTC	for
1032772	0	1016	AGGACTGCTGTCATTTACTTAAAGT	for
1032773	0	1016	GGTATTGTACGACGCCACTTGGGGA	for
1032774	0	1016	CTGTACCAGCAGCAGCTCCAGAAGC	for
1032775	0	1016	GGTGCCTGGTCTGGAGGAAGAGGAA	for
1032776	0	1016	CTACACCTCCCCACTGGTGGCAATG	for
1032777	0	1016	GGGCAAAGGCATTGTAAATGATGTC	for
1032778	0	1016	CCACCATAATCTGATTCTGATTATG	for
1032779	0	1016	CCTTGCCTTTGATGTGTGTATGAAG	for
1032780	0	1016	CATTATTTTCAGTCAGGACAGCAGG	for
1032781	0	1016	CCTTCTGTGAGATGTTTTGTGGGGA	for
1032782	0	1016	CAGACCAGCATCGTGTCTCAGGGTC	for
1032783	0	1016	GACTAATGGGGATAGACAAGTGAAA	for
1032784	0	1016	CATGAGAGCTCAGGGGAAGGATGAG	for
1032785	0	1016	AATTGGGGGAGAAGAGGAAGAGTGG	for
1032786	0	1016	AAAGGAAGCTGTCGAGGTCACTTTG	for
1032787	0	1016	TTTATCTTGTGATTTCCTCTGGTCA	for
1032788	0	1016	AACATTTGATGACGTGAACTCATTT	for
1032789	0	1016	GGAGTCTCCCTTACAGAGCCCTTCT	for
1032790	0	1016	ACACAAAAATCCTGACTCCTCCGGA	for
1032791	0	1016	TAAGACAGTTTGGGCTGTCAGCTGG	for
1032792	0	1016	TTTTGTTCTTGCAATAGTTTATGTA	for
1032793	0	1016	TGGGAAGCAAGTTACATCCTCTTTC	for
1032794	0	1016	TAAAACATTGCACATGTGTGTTTGT	for
1032795	0	1016	GTATATTACCATTAAGAAGCAAAAC	for
1032796	0	1016	TTTAAGGATTAAGAAAACAAAATGC	for
1032797	0	1016	CCTATATGTGTGGATATATATCATG	for
1032798	0	1016	AATGAACGAACATTAACTATTTAAG	for
1032799	0	1016	TACAAAGCACTAGTGCCTTCATTTG	for
1032800	0	1016	TGCAATTTAAAACATTGAAACATCC	for
1032801	0	1016	GGGTGTTGAAGTAGGAGTGAGTGTA	for
1032802	0	1016	TGCAGGTGAATATCCCAATATTTCT	for
1032803	0	1016	TAGAATTATGAAATTTGCAAGCTGA	for
1032804	0	1016	TTCTTAAGATCCACAGAATCTTCCT	for
1032805	0	1016	GGGGATATGATTACCCCCCTCAAAC	for
1032806	0	1016	CATACAGGCAGAAAAAAATACATAA	for
1032807	0	1016	TGTTCTTCTATGTACTAAGCCTTAT	for
1032808	0	1016	TGTTCTCTCATCGCTGATAAGGTGT	for
1032809	0	1016	GTCTATGGAAGATGTCACAGAGTCT	for
1032810	0	1016	AAATTAAGAAATAGCGAGGACAATA	for
1032811	0	1016	TATGTATACAACCTCTAGAAAACTC	for
1032812	0	1016	CATGGGTTTGAAGAAGGGAAGGGAG	for
1032813	0	1016	CGAAAGCACGAGCGACCACCGACCG	for
1032814	0	1016	GGAGAAACTCCCTGAGGACTAAGAG	for
1032815	0	1016	AGCACGGGGCCAGGCGCAACGGCCG	for
1032816	0	1016	GAAGCTTCTGGATGAGGAGGAGAAG	for
1032817	0	1016	CAGGAGACAGCGGCCTTGCTGGAGG	for
1032818	0	1016	CATATGGGCACAGCGAGGACAGAGA	for
1032819	0	1016	GATGCTCACCCTGGCATCATAGACC	for
1032820	0	1016	CAACCTAATTTTAATAGGGTTCAAC	for
1032821	0	1016	TCCAAAGAACTAAAGGATTCCAGTT	for
1032822	0	1016	GAGACACAAGACACAGCTGGAATTA	for
1032823	0	1016	TGAAGTTCTTAGGCAAATAGAACTA	for
1032824	0	1016	GTATAAGAATCATCCTCCCCCCTTT	for
1032825	12	1016	AAATTTGTCACCGTCTTCAATATCT	for
1032826	0	1016	CTCTCATACCTCGTGAATCAGAGAC	for
1032827	0	1016	TATCTTCCAGATTTGATAGACGCAA	for
1032828	0	1016	GGATTAGTCATGCGCTACCACACCC	for
1032829	0	1016	GCTACCACACCCCGTTGAAGGGAAC	for
1032830	0	1016	AAAGGAATGTGCGTGGGCTAACTAT	for
1032831	0	1016	AGACTTCAATGGATAAAAGATAAGA	for
1032832	0	1016	GGTCCAAGGCCCGCTCTGTTACGCT	for
1032833	0	1016	CATTTCTGCCACGCACTCTGGTGGA	for
1032834	0	1016	GGCCGGCTTAGCGAACAGGCTGTGG	for
1032835	0	1016	AGCTGAGCCATCATCACGATGTTAT	for
1032836	0	1016	AAATTTTACAGCGTGATAGTCATAG	for
1032837	0	1016	CCCATTCACTGACGTTTCTTAGGTC	for
1032838	0	1016	CTTTGAACCCACATAGGGCCATGGA	for
1032839	0	1016	TGCACTTAAGACAACAGGAAGCCTT	for
1032840	0	1016	TTGGATGTTGCTTGTGCATAGGCAG	for
1032841	0	1016	CAGGCACTGTGCTGCTCTGACCCTG	for
1032842	0	1016	CCCTGTAACAGAGGAAAGTGACCAT	for
1032843	0	1016	ATGGTTCGGGAATTTATACTGCTAA	for
1032844	0	1016	TTGCCAGATGCTCTTCTAACCAAGG	for
1032845	0	1016	GGAAGAAGCCCCGGGAGGATATGCT	for
1032846	0	1016	CACATATAATCAGCCACCTAGGAAG	for
1032847	0	1016	TGTTTAGTGAATACCAGTTACTTTT	for
1032848	0	1016	TTTAAGTGTAATGAAAATTTGTTAA	for
1032849	0	1016	AGGGCTGATCTGGTTTTTCTATATA	for
1032850	0	1016	ACTGGGAACTAAACCCAGATCCTCC	for
1032851	0	1016	TTGGCAAGTACTGATAACTGCAGCA	for
1032852	0	1016	CATGAGAAACACCGTACAGGAGCAC	for
1032853	0	1016	ACAGGAGCACAGCGCTTTCCGCTTT	for
1032854	1	1016	CTTAAAGGGTGCTATTCTGAGTCTT	rev
1032855	0	1016	TGGGGGAGCCAATATTACAGGTTTC	for
1032856	0	1016	CCCAATGGTCCAACAATTCATACAG	for
1032857	0	1016	AAAATGGACATGAAAGATTCCAGTA	for
1032858	0	1016	CTCCCAGTGTTCAGGCAGACAGACT	for
1032859	0	1016	CCAAGAAGCCTGAAATTACAGCCCA	for
1032860	0	1016	TCTGTTTTTCTTGATTCCGTGTGCA	for
1032861	0	1016	GTAGAGAAAAAGATTAAAGAGTAAC	for
1032862	0	1016	ACATTCACACAGATCCAAAAAAATC	for
1032863	0	1016	ATGACTCTTGATGACAAGATGGTAG	for
1032864	0	1016	ACTTCATGGTATCCACATGACCATG	for
1032865	0	1016	CTTTAGATGCTGTTTCTGGATGGTG	for
1032866	0	1016	ATAAGACAAAAACCAAACAAACACA	for
1032867	0	1016	TAACCATCCAATACAAGTTGTCCTA	for
1032868	0	1016	AAGTTCAAGCCAGAGCTGCTGCTAA	for
1032869	0	1016	GAGAGGCTCAACAGTTATGTGAATG	for
1032870	0	1016	TATCCACTCTGCAGGAACCACCACA	for
1032871	0	1016	TTTGAGAGCTCCCATCTCAGAGAAG	for
1032872	0	1016	TCTTTAATAATCAGCATATTTTATG	for
1032873	0	1016	CTTAAGATCAGTTATTCTGCTCTGT	for
1032874	0	1016	AGAAACAGGCTGAGGGTGTAGGTCT	for
1032875	0	1016	TTGGTAATGTACAACTCTACTGTTT	for
1032876	0	1016	ATAGTCCTTATGTTTTGTGTTTTGA	for
1032877	0	1016	GCCACCTGAGACGCATGCTGATTAT	for
1032878	0	1016	GAAGAAGCCAGACTGAAGTCATTTC	for
1032879	0	1016	TCCCAATTGCTTCTTTGTTTTGGGC	for
1032880	0	1016	AATCCAAACATCTGGGAGCAGCTAT	for
1032881	0	1016	TAAACAGTGTGCCGAAGCAGTTGAC	for
1032882	0	1016	CTTTAATTGGCTGATTGTAAACACG	for
1032883	0	1016	GTTATAAATGTAATTATATGAGTAT	for
1032884	0	1016	GCATGTACTGACGTGGAAAGGCAAC	for
1032885	0	1016	CAAAAAGGTTTGGAAATATAAGTAT	for
1032886	0	1016	ATCACACTCTTAGATGTATTTTTTC	for
1032887	0	1016	TTCATGACTAGTGATGGTAGTGGAT	for
1032888	0	1016	CTCTCTCTCTCTCTCTTCTTCATGA	for
1032889	0	1016	CTTCTGCTTAGACTTAGTTATATGA	for
1032890	0	1016	GTTTTCAAATAATACTTTTCTTGTT	for
1032891	0	1016	TCATTAAAACTCCTTTAAAACCTGT	for
1032892	0	1016	GAGCTGATGTGGTTAACAAGTTTAT	for
1032893	0	1016	CACAGTGTGTTGATCTGTTTTTTAT	for
1032894	0	1016	GGAGTAGCCTGTGTGTCACTGCTAT	for
1032895	0	1016	ACTGCTATGAGAAAAGCAAGAAAGT	for
1032896	0	1016	GCTCATGGTCAGCTAATGGCTTATG	for
1032897	0	1016	ACACATGTAACAAGGCAGGTAACCA	for
1032898	0	1016	TGGTGCCCTCTTCTGGCCTTCAGGG	for
1032899	0	1016	AACTTTTACTCATTATTATTTGTTT	for
1032900	0	1016	TATTTAAATTACTTTTTCAAAAATT	for
1032901	0	1016	CAACTTAAAGGAGAGGTGATTGGCC	for
1032902	0	1016	TTGGAGGCTGAAGTTTGCAGATGTG	for
1032903	0	1016	CAGCTGTTTGGCTTTTACTATGTGC	for
1032904	0	1016	AATAATGGCTTTAGTGTAATTTCTG	for
1032905	0	1016	TATGACTCGTTTTTGGAAACTCCTT	for
1032906	0	1016	TGCTCGGGAGCTCGCTGGTGTTTGT	for
1032907	0	1016	TCCCTCCCAGAATGTTCCTCACAGG	for
1032908	0	1016	GCTGGGCAAATGGAGAAAAGATTGA	for
1032909	0	1016	CACAACAAGCCATAGGGGCATCCCA	for
1032910	0	1016	TACATAGAGGGTACCATCAGGTGAC	for
1032911	0	1016	GAGATACCACCAGTGGCTACGAGAT	for
1032912	0	1016	ATCTGGGTCCACACAGTCTGTCAAA	for
1032913	0	1016	ACAATGACAGTGTCCAGAGATACAC	for
1032914	0	1016	TTCTGTCTCTGTGTCTACATCAGAT	for
1032915	0	1016	TAAACCATCCTCATCATCTGAGATT	for
1032916	0	1016	AGCAAGGAGACACGCCACAATGTGC	for
1032917	0	1016	AATGTCATCTCTTCCATACTTCTCA	for
1032918	0	1016	TAGCTGGTACCAAAAATTAGACACT	for
1032919	0	1016	GAAATTAATTTCATTCCCACGTACA	for
1032920	0	1016	CTCCCTTGATGTCTACGTCAGCAAA	for
1032921	0	1016	AAAGATTACTTCCTGACCATCGGTG	for
1032922	0	1016	CTCAAATAAAATTATTTAACTAAAA	for
1032923	0	1016	CTTCTAGTAGATTACTTGTTCAAAT	for
1032924	0	1016	CCAAACCTCATGGCAAGACAGACTC	for
1032925	0	1016	ATGACCGCCAGCGTGCCATCCAGTT	for
1032926	0	1016	TAAGCCTACAAGCACTACTTGCTAT	for
1032927	0	1016	CTATAGAGATGGTGTCCCACTGATG	for
1032928	0	1016	GTCGGGGAAAGTCACTGGCCTCTCT	for
1032929	0	1016	TGCCAGCTTCTGACTGCAAAACTGC	for
1032930	0	1016	TGTGTGTACAATATTGGGCACTGAT	for
1032931	0	1016	TAGTGGAAGACGAAGAGCAGAAGAA	for
1032932	0	1016	CTCGCCAAGCTTAGGTCTTTAGATG	for
1032933	0	1016	GGCTCTGTGGAGTATGCACGTAGTG	for
1032934	0	1016	AATCTCTAGGAAGGGGATACAAAAC	for
1032935	0	1016	TTAACTGGTAGTAAAAGACTGCACC	for
1032936	0	1016	ATAAAACAGAAGACACCCACCAGGG	for
1032937	8	1016	AGGGCCTTAATAGCTCTATATAAAT	for
1032938	0	1016	GTTTACTCCCCTTTTGTGCTTCTAT	for
1032939	4	1016	TTTTGCATAAGGAAGCTAAGTGATC	for
1032940	0	1016	CACTCTCCCCTTTTGACCTGGGGAC	for
1032941	0	1016	GGCAGCTATTTCTCCACACCCCTTC	for
1032942	0	1016	AGAACAGGTGCACGATGAAAGCCAA	for
1032943	0	1016	CAGAGAAGAGAAGTCATCTGTGGAG	for
1032944	0	1016	TCCTTCTTCTAGCCCTGTTCCATCT	for
1032945	0	1016	CGAAGCTGGCCTCGGTGGCTTCGGG	for
1032946	0	1016	GCTGACGCTGCTTTGCCCGCGACTC	for
1032947	0	1016	TGCCCGCGACTCTCAACTACCCGTT	for
1032948	0	1016	TGAACATGGGTCGGTCTGGTAGTCC	for
1032949	0	1016	AAGTTCGTGACACTGTGAAGGCCTA	for
1032950	0	1016	TTCATGGTGAAGTTTCATGGCCTAC	for
1032951	0	1016	AGAAAAAATTAACATTCTTAATTTA	for
1032952	0	1016	CATGGTTGGAGCGGCACACGGAGCC	for
1032953	0	1016	TTCTAAGAAGGATGCCAAGCCACTG	for
1032954	0	1016	CCTTCAAAGGATATCAGGTGGACAT	for
1032955	0	1016	GTGTACCTTTAAATATTTGCTCTCC	for
1032956	0	1016	CAGTGAAATAGCTCTGCCTTCTCAG	for
1032957	0	1016	TTTCCCAACTTAAAACAATGCCCAT	for
1032958	0	1016	TCCAATAGCAAGAGCAGTCCTTCCT	for
1032959	0	1016	ATGCTTCTGATCTACTACTACCAGG	for
1032960	0	1016	GAATGTACATAAAGAGTAGCGGGGA	for
1032961	0	1016	TTTTATTACTGCCAGTCCTGCTCCC	for
1032962	0	1016	TAAGGGACAGCTTATTTGTTCTCTG	for
1032963	0	1016	CACAATGTTGCCATGGCTGTACGGA	for
1032964	0	1016	AACCACTGAGCTGTCTCTTGTGTGA	for
1032965	0	1016	AATTACATCAGTTATAACAGCAGTG	for
1032966	0	1016	AGCAGCTTTATTGTGTGTGTATGAT	for
1032967	0	1016	GTACTCAGCACAGTGCCTAGTACAT	for
1032968	0	1016	GTGGATGATGCCATTCTCCTCCTTT	for
1032969	0	1016	GACTTTTTGGTTTAGACCATATCTC	for
1032970	0	1016	TACCTTGTTTCCCATCTGAATCTCC	for
1032971	0	1016	TGTCCTCAACAGAGTGGCCATGGAG	for
1032972	0	1016	GCTCGGTTACTACTGTACTTGTCTA	for
1032973	0	1016	GGTGATTTTGATTAGCTATGATGAT	for
1032974	0	1016	CTGGAAGTAGCCTCCCTTTGTACTT	for
1032975	0	1016	CTGTACCACCATATTCTTTAGTCAC	for
1032976	0	1016	CTTCTGGAGTCCAAAATGAAATCTT	for
1032977	0	1016	CGTCAGCAGCCAAAGGTGGTAGCGA	for
1032978	0	1016	GCAGGATGATCTGATGGATTTGACA	for
1032979	0	1016	AAGAAAGCATCATAAACTTCTGGAA	for
1032980	0	1016	TGGCTAAGCATGACCCCCATAGACT	for
1032981	0	1016	CCACGTAGAGTTCACTATACAGGGA	for
1032982	0	1016	ATGGTACCCAGCGCTCAGTAGTTGC	for
1032983	0	1016	AGTAGTTGCTTGGCAAATACTTGTT	for
1032984	0	1016	TCACTCCAAGGGAAAGAACAAGAAG	for
1032985	0	1016	TTCTGGCCAGGATCTTGGAGTTCTT	for
1032986	0	1016	GTTCTTGCTCTCGTTTCTTCCCAGG	for
1032987	0	1016	GGATCTGACCTTGCCTGGCTGGGGA	for
1032988	0	1016	CATCTGCGTTATTGTATGCCCAGTG	for
1032989	0	1016	CCTACCCCTCAGGAGGTAACACACA	for
1032990	0	1016	GATCACTAGGGCCGAGCGAGAGCCA	for
1032991	0	1016	CGCACGAAAACAAAAAGCACAATGG	for
1032992	0	1016	GGGAGATGGAGATCCTCTGCTGAGA	for
1032993	0	1016	GTAGAGCACTCCAGGTTCCAGCCTG	for
1032994	0	1016	CAGCTCATTTTCGTTCCAAGAGCAC	for
1032995	0	1016	CCAGATGCTTGAGCTGGGCACACTT	for
1032996	0	1016	TGGCCTGGCTCTTTAGTGGGCTGGC	for
1032997	6	1016	TCCCAGGGAGGGCTATCCTTGTCCT	for
1032998	0	1016	CTGCGTCCACTTGATGTACTTGGGG	for
1032999	0	1016	GGGTGCACTAGGCAAGGAGGAGGGG	for
1033000	0	1016	GCCTGGCTTGCCAACTTAAGGCCCA	for
1033001	0	1016	CATACAAACTAAAATCAAAATAAAA	for
1033002	0	1016	AAGAAAAAAAGAAAAACTAACAGTA	for
1033003	12	1016	TTTGGAGCCATAGCTTCACAAAGTT	for
1033004	0	1016	AAAACATGAATGGAAGCTTCACTCA	for
1033005	0	1016	TCCCGGAGTACAATGGACATTTTTT	for
1033006	0	1016	TATCCGACCACCGAGACTGATAAGA	for
1033007	0	1016	CCATTTGACACATAATATTCAGAAG	for
1033008	0	1016	CATGCTAACACACGTTAACCTGACA	for
1033009	0	1016	CCGGTAGCAGTGCTGGCATGTAGTA	for
1033010	0	1016	TGTGCAACTGAAGCATTTAAAAGTG	for
1033011	0	1016	AAAATCACTGACGAGCATGATCAGT	for
1033012	0	1016	CCCCCATGTGGATGCTGGGAACAGA	for
1033013	0	1016	GATTAGAAAACCATCTAAGTAATTC	for
1033014	0	1016	GACATGGTGGAGCATGCTTTTGATG	for
1033015	0	1016	TCCTCCCTGAAATCAGAAAGAAAAA	for
1033016	0	1016	GGATGTGGTGAGGACTCGAATGATG	for
1033017	0	1016	ACAGCAGCAGGCCACCAGCACAGTT	for
1033018	0	1016	TAAGTACCTGAAGTATGTTCAAAGA	for
1033019	0	1016	AATAGCCAGGAAAGTACTGAAGTTA	for
1033020	0	1016	ACATTGCTGTTGTTCTTGCCCAGGT	for
1033021	0	1016	AAGGATATGTGACTGCATGTTCTTG	for
1033022	0	1016	GAAGCTGTTGTCTTCTGAAGCGAGC	for
1033023	0	1016	GGGACTCATTCCAGCAGGCACAGGG	for
1033024	0	1016	TATCATGACATGATTGTCTGGAAAG	for
1033025	0	1016	CATAAGTTGTTGAAATGATTTTTCC	for
1033026	0	1016	CAAAACTTCTTGAAATGCTTGATCC	for
1033027	0	1016	TCTTGCATCAGTTTTTCGGAGATGC	for
1033028	0	1016	TGGAGGCAGCAGTTTCGGCAGCCTT	for
1033029	0	1016	ATTTAACCTATTCAAGAAATAAGTG	for
1033030	0	1016	TCTCTTGATTTTCCAGATATTGTCG	for
1033031	0	1016	TATTTATATTTTCAAAATACATCTT	for
1033032	0	1016	ATTGTGTAATTAGAAGTACCACCAT	for
1033033	0	1016	CTGAATAGTCCACTTACACGTGGTG	for
1033034	0	1016	GGAAGCCTCACACCCCAGTCCATCA	for
1033035	0	1016	GTTTGCATTTCAACACACTAACAGC	for
1033036	0	1016	TTTATTTCAAAGTTGAACTGGTGAA	for
1033037	0	1016	ACTTGAAAGAGAATCAGGAATGAAC	for
1033038	0	1016	GTAGGAACAGATATATTCAATGCTG	for
1033039	0	1016	CTTCTTCCATCCGTCTACGGTGCCG	for
1033040	0	1016	TTATTAGACATCCCAAGATCAAAGG	for
1033041	0	1016	TAGGGGTCAGATGCATTTTTAATGT	for
1033042	0	1016	TGTAATCCCAGCGAATGGGAAACAA	for
1033043	0	1016	TTGTTATTAATGTTCAATTTACTCA	for
1033044	0	1016	AAAATGGGTTCTTTCTCTTTTGATA	for
1033045	0	1016	AATAAAACAAAGCCATGCAGTCTGA	for
1033046	0	1016	CTCCTCCCATTGACTGGCTCGATTC	for
1033047	0	1016	ATATGGACTTTTTAAGGTGTATTTA	for
1033048	0	1016	CCATGTCAATATTCTAATTATTCTG	for
1033049	0	1016	TTACTCATTGCCTAGGCATATGAAA	for
1033050	0	1016	TTTCCATCCTCCTACCATCAACTCT	for
1033051	0	1016	TTTGAAGTCTTGAGCTTAGTCAATG	for
1033052	0	1016	TCTGCACATTGCCCTCTCTTTTCTG	for
1033053	0	1016	AACTATTATGTCAAGGCAGAGTTCG	for
1033054	0	1016	CTCTGTGACTTTTTCTGTTCCTGAT	for
1033055	0	1016	TAAAGGTCTACCTCTGTTGCTGAAG	for
1033056	0	1016	GTGGTCTTCTCAACTTGGGTTTCCT	for
1033057	0	1016	GATCTCTCTTGGCTGGTGGCTATGG	for
1033058	0	1016	TTCCATACAGAGTCACAAACAAACT	for
1033059	0	1016	ACTTCAAGATGCCAGTGACTGAAGA	for
1033060	0	1016	AGGATAGCCCTTGAGGCAGGGCTAC	for
1033061	0	1016	ACTGGAGAACGGGGCCCTGCTGCTG	for
1033062	0	1016	TCTGCTGAAGGCACTGCATAAAATC	for
1033063	0	1016	AGCTTTTCTGGGGTCAAAAGTTAGA	for
1033064	5	1016	GATTTTAGTCCTGAACGTGTTTTAA	rev
1033065	0	1016	TTAAACTCACCTAATTACAAACACT	for
1033066	0	1016	GAAGAATGTATTGTATTGAGGGATA	for
1033067	0	1016	CACTGAGACTTCCTGCGAGGCAGAT	for
1033068	0	1016	GTAATTGCCCTCCTCTTTATCCTCC	for
1033069	0	1016	AGCACAGAGTGACATTGTACAATAG	for
1033070	0	1016	TAGAGAAGTTGAAGCTGGAGTGTGT	for
1033071	0	1016	TGTTTAGAGCTTAGTGCTGCCTTTA	for
1033072	0	1016	ATTTTAAGACTGTACTGGCAATGCC	for
1033073	0	1016	ATGGCTTAGGCTCTGGCCTGTCCAG	for
1033074	0	1016	TCCTCCAGATGCAGCAAACTGCCGG	for
1033075	0	1016	CTCTGGAGCCCTGCTTCTCATGTTC	for
1033076	0	1016	CAGCAGCTTCCCGGTGATTCCCACA	for
1033077	0	1016	TTTTTTTGTTTGTTTGGTTTTACAA	for
1033078	0	1016	ACAGACAGCATGGTCAGCTGTGAGT	for
1033079	0	1016	TATAAAAGCATAGCAAGCCAAAAAG	for
1033080	0	1016	GCATGATCAGCTATGAGTGCCTTGC	for
1033081	0	1016	GTGTTTTCTCATGAGATCCTGGAGA	for
1033082	0	1016	GAAGGGTCAGGTAATGCCAGTCTGC	for
1033083	0	1016	GGCCAAATTTCGACATTCATGAATC	for
1033084	0	1016	CAAAATGGCTGAAGAGAAGCTGGAT	for
1033085	0	1016	GAGAAGCTGGATATAGGAGGAGGGG	for
1033086	0	1016	CCACTAACTGTGCGATTCTAGCCTT	for
1033087	0	1016	AGTGCTTGTGGTGTGGAAGTTAAAT	for
1033088	0	1016	TCCTCAAGGAGCACCTGGCCCATCG	for
1033089	0	1016	GCTTCATCTTCAATCCTCCAGTCCT	for
1033090	0	1016	TCCTAGAAGCCCTGACTTTTCTTGG	for
1033091	0	1016	GGTAGAGCTGCAAAGATACCTCCGT	for
1033092	0	1016	TCTTCCTCATCTCTTCAAATGTTGG	for
1033093	0	1016	CACCTTCGTAGGAACTCCGTTTTGG	for
1033094	0	1016	TGAATCCCCTTAGGAAATCTGTTGT	for
1033095	0	1016	CATTACTTTTGGATTCTGTTTCATG	for
1033096	0	1016	CTTGAAAAAAAATAAAACCACCTAG	for
1033097	0	1016	TTTAATTAAATGGTAATATTGTCCA	for
1033098	0	1016	GAGGTCAATGACGATGAACGCTGTG	for
1033099	0	1016	TTCTTCAATAAGCTCATTAGTCACT	for
1033100	0	1016	GATCTGCTTTGCGTAGGAGTCTCAA	for
1033101	0	1016	AAGTTTTGGCAGGGAAACCCTTGTC	for
1033102	0	1016	GCCTGTGATTAGCATACCTTTAAAG	for
1033103	0	1016	AATGTCTTTCTGGGTGTTTCTCTTT	for
1033104	0	1016	TCATTTTCAAAGTCTTTGGATATTT	for
1033105	0	1016	AAGAAGTTCAAGCGACAGGCCCAAA	for
1033106	0	1016	CTTCAGAGAATATTATGACTGCAGA	for
1033107	0	1016	GATCTACAGAAGATTTCAAGAACAC	for
1033108	0	1016	GAACACAATGTATACCAAATACTTT	for
1033109	0	1016	TACATAAACCCACCTACATTTAAGT	for
1033110	19	1016	CTTTCAAGACTGGGTTTTAACAGAG	for
1033111	1	1016	TAATTTAAGAACTTCTTAAAATATC	for
1033112	0	1016	CTGTAAAGGCAATGTCTACACTTTT	for
1033113	0	1016	GTGCACAAGCCTCTGAGTGCCAGTT	for
1033114	0	1016	TTTGCGTTGCTCTTGACGCTTCCGC	for
1033115	0	1016	TTTGAGAGGGCACCCAGACCAGTCA	for
1033116	0	1016	CTTGGAGAAGATTGCACTGAGCACG	for
1033117	0	1016	CAACAGACCCGGACCGGCTTGCTGC	for
1033118	0	1016	ACCCCATTAAAGGCAAGACAACTAA	for
1033119	0	1016	GACACTGGAAAATAGACTTAACAAA	for
1033120	0	1016	GGGGTAACAGCGTTGGATAGACTCG	for
1033121	0	1016	TCATTTTAATCGATATAAAGGCAAC	for
1033122	0	1016	GTGCCTCTAGGGGAATCTGCTTATC	for
1033123	0	1016	CTTTCTTTTCCCATTTCATTAGAGA	for
1033124	0	1016	CCGGTCTGGTCCGGTCTGCGCTGGT	for
1033125	0	1016	GTCCTGTTTACCGGAGTGTAAAGTG	for
1033126	0	1016	AAAACTGTCCAGTTAATGAGCCTTG	for
1033127	0	1016	GTTCACAGCTCCTTCTTTCCAGCTC	for
1033128	0	1016	ATACTTAAGGATAAAGAAGAGAATT	for
1033129	0	1016	TGGTACCCCTGCGGTGGAAGGAAAG	for
1033130	0	1016	GGCCTCTTCTTCCCCTGCCTCCAGG	for
1033131	0	1016	CCGGCTGTTGTCCGGAGGATCCATG	for
1033132	0	1016	AGCCACTGCTCTAGAATGGAGACTC	for
1033133	0	1016	ACATGTTCGTTTCTGACCATGATAG	for
1033134	0	1016	TGATGATGAACGATTTTACTCAGAG	for
1033135	2	1016	GGTAGGGCTTTGTCTCTGCATGGGC	for
1033136	0	1016	GTACTCGAACTCTGAAGGGCACTGC	for
1033137	0	1016	GTTCACCAGGCGGAACATGCGCTCC	for
1033138	0	1016	TTCCAGGTTCACGTTTCCCGCCACA	for
1033139	0	1016	CGACTTGAGCTCTGCAGCCAGCAGC	for
1033140	0	1016	GTGAACACTCACCAGCGGAGCGAGA	for
1033141	1	1016	ACCGGGGAGTTGGAGTTGGTAGTGA	for
1033142	0	1016	AGCTGGGCCTCGCGTCAGGCAACGG	for
1033143	0	1016	CCAGCCGGGGTGGGGTACGAGGAAA	for
1033144	0	1016	GCAAAAAGACAACCTATCCTACCAC	for
1033145	0	1016	TCTTCAGTGGGGTCGGCATGTTCCC	for
1033146	0	1016	TCTTCACTTTCATCATCCCGTCACC	for
1033147	0	1016	ATTAGAAGGACTTGATGGCTTAAGG	for
1033148	0	1016	CTCCACTATCTTTTCAACATCATGC	for
1033149	0	1016	AAATATCCCTAGATTTTGATTCTTT	for
1033150	0	1016	GATCATATCATACTGTCATTGTTAA	for
1033151	0	1016	TTTTCATGAAGGCTTCCTACCAACA	for
1033152	0	1016	GGGTAATTATAAGTCCATTTTCAGG	for
1033153	0	1016	AGGTGAAGGGACAGTTGATCAGTTT	for
1033154	0	1016	TACTGCGCCAAACTTTGCAGAGTTT	for
1033155	0	1016	TACAAGTTATATGCAGCATTTGGAC	for
1033156	0	1016	TAGGTATGTTATATGGAGAATTTTT	for
1033157	0	1016	GGAGAATTTTTCTTATGAAGTTAAT	for
1033158	0	1016	AATGTTGCTACATATAACTAACTTT	for
1033159	0	1016	TTCTTCATGTTCAACATGAGCGACT	for
1033160	0	1016	GAAGGAAGTTCCTGATGACCCTGCA	for
1033161	0	1016	TTGCTTATTTTCCCTCATTCAGAAG	for
1033162	0	1016	AAGGGGAGACTCGGCTGTGCCTTTG	for
1033163	0	1016	CAGAGGTGGGAAAAATCTCATTGCA	for
1033164	0	1016	TCTCATTGCAATGGTCCTCCAAGAC	for
1033165	0	1016	TGGCTGGACCCCTTTTTCTCCTTTG	for
1033166	0	1016	ACTACAAATAAAAAAATATTCTATT	for
1033167	0	1016	GCAGAGCTGTAACATCCACCATGGT	for
1033168	0	1016	TTTAAGAAACAGCTTTACACTCTTC	for
1033169	0	1016	TCTTCACATACCACACAGATGGCCT	for
1033170	0	1016	AGACACCTTAGCAGCCACCAAAATT	for
1033171	0	1016	TCTCGGGTTGGTAGGAGGGAAACCA	for
1033172	0	1016	CACGAGTTGCCTAGCACCCCTCAAC	for
1033173	0	1016	GATCACAGCTGCACCCGCGGAGGTA	for
1033174	0	1016	TAGGGGATCTGCTAGTGACCCGCCC	for
1033175	0	1016	CAGGGAACCGCATGCATCTTCCTAG	for
1033176	0	1016	CCGTCACCTCGACCTGCGTCCCAAA	for
1033177	0	1016	CTGCCTCCTGTCAGTAGTGACCGGC	for
1033178	0	1016	TGAACAGTCATCTGCAGACAACCAC	for
1033179	0	1016	TGGATGATGCAAAGAAGGAAAGTTC	for
1033180	0	1016	AAAACTCCGCCTGCACCTTCTGAAC	for
1033181	0	1016	CTTTGAAAACGCTGAAAAAGAACTT	for
1033182	0	1016	AGACCCTAAGGGCGAAGAACAGCAG	for
1033183	0	1016	TGCTTCAGTGGTGAGGTCGTCAAAT	for
1033184	0	1016	ATGAAAGGAAACAACCCCTGGCGAC	for
1033185	0	1016	CAAAGGAAGACCAAGAAAAACTAAC	for
1033186	0	1016	CAGAACAAAGTTCTACTGTTTAGAG	for
1033187	0	1016	TTTAGAGTTATTTTCACTGAGCAGC	for
1033188	0	1016	TTGAAATTCAAGGGGTCAGCAATGC	for
1033189	0	1016	ACCACTATTTTAAAAACATTATTTA	for
1033190	0	1016	CTGGCATTTCTCGCTCGTGACACAC	for
1033191	0	1016	GCACATTTACATCTTTCTTTATGGC	for
1033192	4	1016	TTTGTTTACCAACCGATGCGACTTT	rev
1033193	0	1016	CTATAGCCGTCAATTGATGGATTTG	for
1033194	0	1016	GCTTTCCGGAGCAGTAGCACCTCCT	for
1033195	0	1016	GGTCCCGTCATGGCGACCCGCAGTC	for
1033196	0	1016	CACTGGTAAAACGATGCAAACTTTG	for
1033197	0	1016	GTTAATTTAGACCAGTCTGAAGCTC	for
1033198	0	1016	TCTGAAGCTCTCAATTTCCTATCAG	for
1033199	0	1016	TTTTGCTCAGTGAAATAAACATGTT	for
1033200	0	1016	GTATTTTCCCACATTCAGTAAATCG	for
1033201	0	1016	CACCCCACCCAGAGCGACGCATAAC	for
1033202	0	1016	GCTGGAATCGGGCTGGAGCGGTGCT	for
1033203	0	1016	GTTGGGTTGTTCACTAGGCTCTGGC	for
1033204	0	1016	CACGTGGTAGGACGTATCATTCTTC	for
1033205	0	1016	GAACCAATCTGTTGAGCACAGCACA	for
1033206	0	1016	CCCAGGAACTTGAGAAGGTTCATTC	for
1033207	0	1016	GACTCACAGGAGGCAAGAAGGCGTC	for
1033208	0	1016	TCCCTTAGCCTTGAATCTTCGATTC	for
1033209	0	1016	TATTATGGTTTCTTTTTTTTGTAGT	for
1033210	0	1016	AGGGAATCTGTAGGAAGAAGTGGTG	for
1033211	0	1016	TATTTTTTAAGAGTCCTAAATCTGG	for
1033212	0	1016	TAAAATAGCACACGAGTGGGCGAGT	for
1033213	0	1016	AGGCTAAAGAAATATGGGAACTCAG	for
1033214	0	1016	CACCTAGAAATACCAACAATATTTT	for
1033215	0	1016	GTAAAATCAGACATTACTGCATACA	for
1033216	0	1016	GAGCCATTCGGAGACTTGCTAGGCA	for
1033217	0	1016	ATAGCACTAATGGAAGAGCATAGAA	for
1033218	0	1016	GAGGAAAAAGGTAAGGGTGAAGGGG	for
1033219	0	1016	TCGGCCCTCTGCGCCACCGCGGCGC	for
1033220	0	1016	CAGGGATTCCAAATTGGCCCCACAA	for
1033221	0	1016	ATGAGAAGGAACAGCTCCCCCTTTC	for
1033222	0	1016	GGATATGGCAATCAGAGAAGCAATG	for
1033223	0	1016	ATAAGTCGGAGTGCGGAACAATGTC	for
1033224	0	1016	TTGTTTTCTGCCCAAAAAAATCAAC	for
1033225	0	1016	TTCTCCTTAATATATCAAGGATTAA	for
1033226	0	1016	GGGCAGAAGGGTTCCTTGGGTGCCC	for
1033227	0	1016	TCAATAGCCATTGTGCCTGTGTGCA	for
1033228	0	1016	ATCATCCCTTTTGGGGGGCTCCCCT	for
1033229	0	1016	CGGTTTGGGATGAGGTTTCTCAGGC	for
1033230	0	1016	GTTTCTCAGGCCCTTCGCAGAGACC	for
1033231	0	1016	AGATAGAAGGAACCCTTAGTCCTGG	for
1033232	0	1016	CGAAGGAGGCCAGAGAAGAGCGGCA	for
1033233	0	1016	TCTGAAAGCTGAACCAAACCTTCCT	for
1033234	0	1016	TTTTTTTTCTTGGAAATGCCCTGGT	for
1033235	0	1016	ACATCCCCAAACGTTTTTGTTTGTT	for
1033236	0	1016	AATAGTTGATACGAACATAACTGGA	for
1033237	0	1016	CATCATTTATCCCAATACTTGTCTT	for
1033238	0	1016	TCATCATTCTTGTTCTCCAGGTCTT	for
1033239	0	1016	ATCTGTAAACAGGTCTACAGGACTT	for
1033240	0	1016	CCGACATGAATCCGATGTTGAACGC	for
1033241	0	1016	TTTAGGGTCCCCTGGGGTGCTTTCA	for
1033242	0	1016	GTTCTTCAGGGTTCTCTGGGGTGCT	for
1033243	0	1016	CTGGGGTGCTTTCAAATTCTTCAGG	for
1033244	0	1016	TCAGCGGCCTTCAAGGAGAGGCCAA	for
1033245	0	1016	CTCTACACTGTTCTCATTGTGCTCT	for
1033246	0	1016	ATAACTTCACTGCGGGTTAACTTCC	for
1033247	0	1016	GTCTGATAGTTCTATACTCCTCATT	for
1033248	0	1016	GTAAGTTCTTGTAATGGTAAGGACT	for
1033249	0	1016	TTTTACTTGTAGCAAATGTATCTAA	for
1033250	0	1016	TTCAGGCCTTGTCGCAGTAGGGATT	for
1033251	0	1016	CCAAAAGAGTTTTTAATAAATTTGA	for
1033252	0	1016	ACACCTCCCCCCCCACACATACATA	for
1033253	0	1016	TAGTTAGAAAAAAAATTATCTTTCA	for
1033254	0	1016	TTCTTCATGCTGGCTGCAGGCTGCC	for
1033255	0	1016	CTCGCGACCGCCGGGCTAGACTGAC	for
1033256	0	1016	TCAACGAAACTCCGCCTAGCTGAGT	for
1033257	0	1016	TGAGTCGCTGCGCCGTGCCTCCGCC	for
1033258	0	1016	GAAAAGCAAGATGGGAATGCTCCAG	for
1033259	0	1016	TATTTTTAAACATCTAAATAATTTT	for
1033260	0	1016	AATCATTCCAAACGCTTCCAAAAGA	for
1033261	0	1016	TCCTCAGAACCCCACTCTAGGAGAG	for
1033262	0	1016	CTTTTGTCATGGATCAAGTCTTAAA	for
1033263	0	1016	TCCTAATTGTGGAAAAAGTTTTAGT	for
1033264	0	1016	ACACACGGAAGAAAGACCTTTTAAA	for
1033265	0	1016	ACTTCTTTAAGAGCCGTGAAGGGAA	for
1033266	0	1016	CTAGCTCAGAAATAGTATAGGCTGC	for
1033267	0	1016	ATGAGTCCTGGTTACGGTTACAGTC	for
1033268	0	1016	CAGAAGTAACTTCCAGTTGATGTTG	for
1033269	0	1016	GTGTTTTTCTAAATATGTGTCATAG	for
1033270	0	1016	TAAGAGGTGAAGATCACTAATTCAC	for
1033271	0	1016	AAAGTTTCCCAGCGCTGAGGACACA	for
1033272	0	1016	TATGTGAAGCATGTAGGTAGGCATG	for
1033273	0	1016	TACATAGACATGCGTACACATATAC	for
1033274	0	1016	CTATTTATTTAAAACAATTTCCAGC	for
1033275	0	1016	ACCTACTGAACGGAAGCATCGCGCT	for
1033276	0	1016	TCCCTGCATCTCCGGAGATGACCTG	for
1033277	0	1016	GCAGAAGGACTTATGCCTCCAGCCT	for
1033278	0	1016	GGTGGAGCATTGGAGGCTGCACGGA	for
1033279	0	1016	TGGCGGTGACTGTGGCCCTCTCTGC	for
1033280	0	1016	GAGTGAGCAAACCCCCTCCGCCACG	for
1033281	0	1016	CCTGCCTAGAAGAAGAAGAAGAAGA	for
1033282	0	1016	GAAAGAGGGGGCATGAGATAGACGA	for
1033283	0	1016	CAGAAAGAGGCCCGGAGCGGTCCCA	for
1033284	0	1016	TCTGCCTGGAAGCGAACTAACCAAA	for
1033285	0	1016	ACTTGAACCGTCCCCCTTAACTCAG	for
1033286	0	1016	TAGAGTCAGACCGAATTCTAGCATC	for
1033287	0	1016	GCTGGCTTCTCCTCTACGAGAGCTC	for
1033288	0	1016	CCACAAAACAAAATGAAACGTCCTG	for
1033289	0	1016	CTGTTGAGGAGATCACAGACAGCAC	for
1033290	0	1016	ACAGACAGCACCAACTGTAACTAAC	for
1033291	0	1016	GTCTTTCTGTAGATGACCAAAAAAT	for
1033292	0	1016	CTATGAGAAAGGCGTTGACTTGAGC	for
1033293	0	1016	TTTTTTTCATTTTGTTGTTTATTTT	for
1033294	0	1016	CACTTCCAAGGCAAGCACTACCTAC	for
1033295	0	1016	TCCTCATTGTGTCCTAAAGAACACG	for
1033296	0	1016	AGCTGCTATTTCAGTAACTTAATTC	for
1033297	0	1016	TAAGTGATCAAAAAGATTTTCACTT	for
1033298	0	1016	GAGAGTCTTCAGGCTGAGAATCTCC	for
1033299	0	1016	CCACCATCCCCATCTGGGCCTTCTG	for
1033300	0	1016	ATTTATGTGACATCATGTCCAGAGT	for
1033301	0	1016	AATTTTTCTTAGGTGGACCCATGGC	for
1033302	0	1016	ATGGTATGCCCCGCTTTGTCAGGAT	for
1033303	0	1016	CAAAAGTATGCCGCAAGTGCTTAGG	for
1033304	0	1016	TGGGATACTGTGGGTGAGCCTAGGG	for
1033305	0	1016	CTTTCCTGCCTTGGCCTCCTGAGTG	for
1033306	0	1016	AGTCAAGTAATAATCGAGGAGTATG	for
1033307	0	1016	AAAAGCCTGATGCACAGCATGCGTC	for
1033308	0	1016	GCCTTTGAGGCTGTGTATGACTGGG	for
1033309	0	1016	CCGCAGAGTGAAAATGGGAAGCTCC	for
1033310	0	1016	ATGAAGTCACAAATTGTCTTTTTGG	for
1033311	0	1016	GCACACAGAATCTTAGAAATGATGA	for
1033312	0	1016	CTTCTTAAAGAAATTGGTCTGATAA	for
1033313	0	1016	ATCACAAAAATCTGAACATTTTTTC	for
1033314	0	1016	ATTGTTTCAAATTAACAAAAGAACT	for
1033315	0	1016	GAGGAGAGCCATAGGCAGGACAGCG	for
1033316	0	1016	GACCGGGCAGCTTGCGGGAGATTTT	for
1033317	0	1016	GCTTCAAGTTGATGTTGAACTCTAC	for
1033318	0	1016	ATACCAGCCAGCCGGAGACAACAGC	for
1033319	1	1016	TACTGCCACTTACGCACGACAAATG	rev
1033320	0	1016	CCTCGGGAACCCAGGAGGAGAGGTT	for
1033321	0	1016	GGCTTAGCTAAAGTACAGGTGTATA	for
1033322	0	1016	CAGGTGTATATCATTCAGGGCACTT	for
1033323	0	1016	TGCACCAGAGGCAGCCGTGAGAGGG	for
1033324	0	1016	ATTCTCCTGGTGCAAAGTGGGTGCG	for
1033325	0	1016	TTCTGACCTGTTCCTGATTCAGGAG	for
1033326	0	1016	AAGCCTTTTTTTTCCCCTCTCTTGT	for
1033327	0	1016	GTTAAAGTACTATACTTCTAATCTG	for
1033328	0	1016	CAGGTTTGCCTGCAAAGTATGACCA	for
1033329	0	1016	TGGCCGCTACTCTGGGGCTGCGCGG	for
1033330	0	1016	TCGCTACTGGCATGACAACTGCTTC	for
1033331	0	1016	CAAGTTCGCCAAGCATTGCGTGAAG	for
1033332	0	1016	CTGCGGTGTAAGCGTTGCAGCGGCT	for
1033333	0	1016	ACATGACAAAAATTCTAGAGCCGCA	for
1033334	0	1016	TTCCCTCCAGAAGTGCAGTTAGACT	for
1033335	0	1016	ATGCTCTTCCAGCTATGTGGAGGTG	for
1033336	0	1016	TGCCTTCCTTTGATTTTCTGCTTCT	for
1033337	0	1016	TTTTGAGGCTTCATCTTGGCATATT	for
1033338	0	1016	TTCATCTTCGGACGAAAAAGATATT	for
1033339	0	1016	CTCTGCCTTCTGGACTTCTGGTGAC	for
1033340	0	1016	TCTTGGCATGGCGAGGAACCTTCTG	for
1033341	0	1016	TCTCTGCCATAACTTCTGGTTTCCG	for
1033342	0	1016	CTTTCTGGAGTCGTTCTTTCTCGTT	for
1033343	0	1016	GTTTTTGCTTTGTTCATAAGCAGCA	for
1033344	0	1016	GATAATTTTGATAAGACTGGTATAG	for
1033345	0	1016	GGAGAAGGTGGGTGACACCCAAGGG	for
1033346	0	1016	ACTTGCTTCAAGTCGTGACTCCCCC	for
1033347	0	1016	TTCGTATTCCCTAAGTCCATACTTA	for
1033348	0	1016	GTAGGTACTTTGCTATCCACCTTCT	for
1033349	0	1016	TCTTACTTCTGCGTCAGCCTCAGAT	for
1033350	0	1016	TCTGGGATGTAATCGGTTGTCTTTT	for
1033351	0	1016	ACCACCCTCCCATGACCACCTTTTC	for
1033352	0	1016	GCATCGCTCCAACGTACGAGACACA	for
1033353	0	1016	GGAAAGATGTGCCGCTACTGGTAGC	for
1033354	0	1016	GTGTTTCTTGGTGTTCTACATTATC	for
1033355	0	1016	TTCACCTCTGTTTCCAGAAGTCAGA	for
1033356	0	1016	AAAGTGAGCAAAATTGTTGTAAAAA	for
1033357	0	1016	AACCGGCCGCAGGGGTGACAGCGCG	for
1033358	0	1016	ATCGGAGTCCCATTGCGGAGCGGGG	for
1033359	0	1016	AGGTCACAATTCATTTTTATCTTGA	for
1033360	0	1016	AGAATGCAGCTTATTGATTTACAGG	for
1033361	0	1016	AGGTGTCATTCATCTCTACTGAAGA	for
1033362	0	1016	TCCAGGGCATCTAAGTTCGGACCCT	for
1033363	0	1016	TCTTTAAAGAGCTCTTTTAGTAGTC	for
1033364	0	1016	AAAAGTGGATTCAGTGATGAAATTA	for
1033365	0	1016	TCCAGGACGCCAGCACTAAGGCTGT	for
1033366	0	1016	TTTCAAATAGGCATAAAGTCATGAA	for
1033367	0	1016	ATGAAGAACAGACGTAGCCCTTTTT	for
1033368	0	1016	ATTTGAATTAGTTGTCGTCTTCTGA	for
1033369	0	1016	TCGAATGTTTTACTTATTTCCCTTT	for
1033370	0	1016	CCACCACGCCCGACGAGGGGCTTCT	for
1033371	0	1016	TGAGAAGAAAAACGCCATTGACATT	for
1033372	0	1016	TGAGGCCAGCAGGGGCCTCCGGCGG	for
1033373	0	1016	ATGGATTCCATCACTGGTTCAGAAA	for
1033374	0	1016	GAAGCTACAACTAGAATGGCATTTG	for
1033375	0	1016	TGGCATTTGAAGCAACTATCGATGA	for
1033376	0	1016	AGGGGGAGAATCTGAAGGAGATGCT	for
1033377	0	1016	TAATCCTCAAACGGAGGCTCAAGAG	for
1033378	0	1016	AAGAAAAGCAAAGTGGATTATGAGA	for
1033379	0	1016	GGTGTTAAAAAATATGTTGACCAGG	for
1033380	0	1016	TTGACCAGGATGCCTCTGACAAGGA	for
1033381	0	1016	GAAGGAAGATGGCTCTCAGTCCACA	for
1033382	0	1016	TCAGTCCACAGAGAGCAGCTTTGCC	for
1033383	0	1016	GAGGAACAGAGACTTTTCCACTCAC	for
1033384	0	1016	ACTGAAAATGGAAGAAATGAAGAAG	for
1033385	0	1016	ATAAAACACGGATGGACACCAGCCA	for
1033386	0	1016	GATACCAAAACCGTCCTCTGGAACC	for
1033387	0	1016	AAGCACAGGATCACTCATGAACCTG	for
1033388	0	1016	AGAAGAAAATCTCTGCTCGTGGAGC	for
1033389	0	1016	GTGTGCGCACGCACGCAGCCTGATA	for
1033390	0	1016	GCTTTTTCTCCCATGGATCCAGAAT	for
1033391	0	1016	TGCACAGAAACCAGCCTGCTGTTCA	for
1033392	0	1016	CCAAATAAAAACAGTGTGCAAAAGG	for
1033393	0	1016	TGTGCAAAAGGTGGCTAGTCATCTC	for
1033394	0	1016	GATATGTCCAGTAAAATATTTCGCT	for
1033395	0	1016	AGGACTATTGTCAGGAAATCTGAGA	for
1033396	0	1016	GCCCTGAAGCCCTGAGCTTTGAGAC	for
1033397	0	1016	CATTGATTCAACGAAATGAACTGAT	for
1033398	0	1016	TGGATGGAGATAACAAAGATCACAA	for
1033399	0	1016	ATGTGCAAGCTGGACACATCCAGGG	for
1033400	0	1016	ACATGTTTATTTCTGGTTTATTTTT	for
1033401	0	1016	TCTAGAAGAAATTAATGGCTGTGGT	for
1033402	0	1016	CAGATCCGTGGCTACTGGACTTCCA	for
1033403	0	1016	AAGCAACTTGGTGATGCTTGAAAAT	for
1033404	0	1016	CCCACAGTTCCTACCAGCTTTGCGA	for
1033405	0	1016	TGAATTACAAGCAGGTGCTTCTGTG	for
1033406	0	1016	AGGCAAAAATCCTAAGGGACCCTGC	for
1033407	0	1016	TTGAAAATGTCCTTTTTAAAAGTCT	for
1033408	0	1016	ACCACAAAAGTGATTTTTCCTATGG	for
1033409	0	1016	CTTTCTGCATCTCTTTCCAGTGACT	for
1033410	0	1016	GCCCATTTTGACCTGTGTTGAATTT	for
1033411	0	1016	CTGCTTTCTCACAGGTCACTTTTCT	for
1033412	0	1016	GTCTATAATCTGAATCATCATCCTA	for
1033413	0	1016	AGCATGGGGTTGGGGGGAGGTAGAA	for
1033414	0	1016	CAAGCTGCTTTGGCCTGCTGCTGAC	for
1033415	0	1016	ATGGTTGGAGTTACTACCACACTGA	for
1033416	0	1016	AGGGCAGAGGGCGTAAGGGCACTAC	for
1033417	0	1016	CAACAGCTTCCGAACCAGCTTCTCT	for
1033418	0	1016	GTTCACTACCATTCCTGCTATTGGT	for
1033419	0	1016	CTGCTATGTGTCGGCTTCTTTACCA	for
1033420	0	1016	CTCCCCAACTCCATCCTCCTTGCAG	for
1033421	0	1016	AGCTAGCCTTCCCTGGTATTTTTCT	for
1033422	0	1016	GAAAAATTCAATGTTTACCCAATGA	for
1033423	0	1016	GATACGGGAAAAGAAACTGTTATCC	for
1033424	0	1016	CTAAAATCAGACCTGTGTGTATAAC	for
1033425	0	1016	GCACCTTTATATCTATTTATATTTA	for
1033426	0	1016	AAAAAATACCATGTGGTTTGTGTAC	for
1033427	0	1016	ATATGTGCATACATGGAAATGTTAC	for
1033428	0	1016	TCAATAAATTATTTGTTGCATTAGT	for
1033429	0	1016	TCCTACTTTGTGCTGGTTTTCTGGA	for
1033430	0	1016	GAGAAGAGGACCGTCCACATGGTCT	for
1033431	0	1016	TCACGGGGCTGCCGAGCGCCGCCAG	for
1033432	0	1016	GTGAGGAGGGGGTAGCCCGTCTCCA	for
1033433	0	1016	ATAAAGAGGGAAATCAGGTTCTTGC	for
1033434	0	1016	GAGGCGTGCCCCAGCGGGACGGCCA	for
1033435	0	1016	CAGGGAAGCTGGTGGCCAGTGGGAG	for
1033436	0	1016	CTTTCCTGTTCTCGCTCCAAATGTT	for
1033437	0	1016	AAGATCACTGATGGCTCTTCCAAAG	for
1033438	0	1016	CATTAATTGCTATCACATTGTATAT	for
1033439	0	1016	TTTTTGGAAGATGAATTTTACTGCT	for
1033440	0	1016	GGCATTACCTCCTTTAAGAAGGAAG	for
1033441	0	1016	ACTGGCCCAAAACTTAAATGTATAA	for
1033442	0	1016	AAGGATGACCTTTACCCTCTGACTT	for
1033443	0	1016	ATCATCAATCTCAACTGGAGATTCT	for
1033444	0	1016	TGGAGATTCTCTGAAGGGTTCTCTA	for
1033445	0	1016	AAATCAATCCTTTCATTTGCGGACT	for
1033446	0	1016	ACCTACTCCGGGTCTGATTAGAGGA	for
1033447	0	1016	GCTTGAAATCCCTTCAACAGCACTG	for
1033448	0	1016	CACATTACTGGCCGAGTTTCCAAAG	for
1033449	0	1016	GACAACTAATAAGGTTTCCTACTGA	for
1033450	0	1016	TTGAATGCTAGCATCACTGGTGCTT	for
1033451	0	1016	ATGGAGTTACAGTCCCAGCTCATTC	for
1033452	0	1016	AAACATCTCTTCTAGAAGGCAGGGG	for
1033453	0	1016	GAGCTCGCCGACGGGACCTCCCGAG	for
1033454	0	1016	TTTAAAAGGAAAATTTTAGATTTAA	for
1033455	0	1016	TCTGATTAACTTCCCAGTCAGGTAC	for
1033456	0	1016	ACTGCAGTACTCCTTTAAAATCCTC	for
1033457	0	1016	AGGACTTCAGCCGAGATGATAATTT	for
1033458	0	1016	GTTACATATCCTATAGTATACACTT	for
1033459	0	1016	GTTAACTAACTTCACATGTACACAC	for
1033460	0	1016	ATGACACTAGCCGCAAACACACACA	for
1033461	0	1016	TGTGCTAGTGTGTACATTAAACATT	for
1033462	0	1016	GGGAAGTGTGAGGGTTAACTTTAGA	for
1033463	0	1016	AGAACTTTGGCCTTTCATACTTGAT	for
1033464	0	1016	CAGCTTGCAGTATAGTCTTTGCACC	for
1033465	0	1016	GGCATTGCTTTTTCTTTTATTCAGA	for
1033466	0	1016	TTCCTTTTATTTGTCTGCCGTGTGG	for
1033467	0	1016	TGGAATGCGCATTGCCTCAACATCG	for
1033468	0	1016	TTGCACTGATTGACATCTATGCGGC	for
1033469	0	1016	TGTCTGCCTTTGTGCTGCTAGCCTG	for
1033470	0	1016	TTCATTCTCATGTACCACAGAGTCC	for
1033471	0	1016	CCGGGCTGCACCAAACACCACAGAA	for
1033472	0	1016	CACACTGACAACTGTATAGGCAGGG	for
1033473	0	1016	GGGACACCGAGTCTATGCCCGTACG	for
1033474	0	1016	GTTGGTTACGCACGTTACCATGGAG	for
1033475	0	1016	TACACAGATTGTGACGTTTAGTATA	for
1033476	0	1016	TAATAACTTTTCCTTTTGTAAATAC	for
1033477	0	1016	TTCCCAGGAAACTGCCTCATCCTCT	for
1033478	0	1016	GGTTCTGGTGGTAAAGCAGAGGGAG	for
1033479	0	1016	CGCACCAAGTTATTGCTCAACAGTA	for
1033480	0	1016	AGTGGTCTGTGGTATCGAAGTAAAG	for
1033481	0	1016	TTAGAGAATTACGTGGTGTACCAGC	for
1033482	0	1016	TGGGAGTAACCCTGCTTCCTTCACC	for
1033483	0	1016	CTCCACAGCCATATCTACTGCTGTG	for
1033484	0	1016	GACAAGCCCAGCGGTGTCTCCCACT	for
1033485	0	1016	CAAGCCTCCAAATAGCAGAGATTTA	for
1033486	0	1016	GAGATTTAGTTTATTTTTCCTTTCA	for
1033487	0	1016	ACTTACTTGACTAAGTCAAGAATGC	for
1033488	0	1016	TGTTCCACAGTTTCTGTCTTTACAC	for
1033489	0	1016	AAGAACTTGACCTGAATGCTACAGT	for
1033490	0	1016	CCCATAAGAACATGGTTACCTTGAA	for
1033491	0	1016	CACAAGCTCAGACTAAATTATGGGG	for
1033492	0	1016	GAGAATAGGGAAATCTGCCTGTGTG	for
1033493	0	1016	GCGGGTTCTGGTTGCCTTGGTCCGA	for
1033494	0	1016	TATAAGATGGTCGTACCCAGACAAT	for
1033495	0	1016	ATTTTCTAGAGGAATGCTGACCATC	for
1033496	0	1016	CCCCCACCCCCAAGACTTCTGAACT	for
1033497	0	1016	GAAGTATATGCCATTGGTTTTGTGC	for
1033498	0	1016	CCCATCATTTGGACTGAAATTCCTT	for
1033499	0	1016	TTTCGGTGAAAAAAATATCATTCTG	for
1033500	0	1016	TTGCAGGCTTTCAATATCATAATTG	for
1033501	0	1016	TTTCTGAGCATCCTCTTTAGTCTGA	for
1033502	0	1016	GCATCGCTGGCAGATTAAATCAAGT	for
1033503	0	1016	GTGGTGATTCGACGCCAGCTTGTGG	for
1033504	0	1016	TCATGAGCAGAATTTTTCCTTCTTT	for
1033505	0	1016	GTGATACCTTTCAGCTCGACCTGCC	for
1033506	0	1016	ATTGATGAAATATGAGCTGCTTCTT	for
1033507	0	1016	GGAAGCCCATGTGTCCAGTCTTCGA	for
1033508	0	1016	GGGCCGGAGTGGTAGCGGGAGGGGA	for
1033509	0	1016	AAAATGTAATATCGCAGTCCCATTT	for
1033510	0	1016	TTTAATAGGCAATACCTTCAAACAA	for
1033511	0	1016	ATAGACAACAATATGGAAAATTACA	for
1033512	0	1016	CAAATAAACATCAACACAAATACAT	for
1033513	0	1016	GTAACTTTTTTTTAAAAAAAAGTGC	for
1033514	0	1016	AAGAATGGCATTAATTTTTATGTAA	for
1033515	0	1016	TATTTAACACACTTTACCACGTTAC	for
1033516	0	1016	TTTTCAAGTATTTCTTTTGTGTGTG	for
1033517	0	1016	ACAAGCAGTCTATGACTTCTGCCAG	for
1033518	0	1016	CCATGTCCAGAATCGGGTATCCAAG	for
1033519	0	1016	GAAATGTCCAATATAAGAAGGGCCC	for
1033520	0	1016	TTGTTTGAACTAGAATCTTGACTAG	for
1033521	0	1016	AAGCACCCAGACCTTTAAGCCAGCT	for
1033522	0	1016	CATCATCATTTGCTTTCATTTCTAC	for
1033523	0	1016	ATTCTTAGGGAGAAAATTCCAAAGT	for
1033524	0	1016	TTACTGTCTTCATTATCACACTCTT	for
1033525	0	1016	AAGATTGTGTGGCTTGCTTAGCTGA	for
1033526	0	1016	TAGCTGAAGATTGCAGAACAGATAG	for
1033527	0	1016	CGTGGCTTGCTTCTCTGAACAGGAT	for
1033528	0	1016	TGTGCATTAGGTAATGGTATGCATG	for
1033529	0	1016	GGTATAGAGGAGAGACTGCAATTCT	for
1033530	0	1016	ACTGCAATTCTGATCAATCCTGTAG	for
1033531	0	1016	TCTGTTTCACCCCTTACTCCATCCC	for
1033532	0	1016	TCATGACGTTTTACCAGTTATTATG	for
1033533	0	1016	ATATCCCTAGGGCCCAAAGGGATCC	for
1033534	0	1016	AACAAATGGCCTGGTTTCAAAGCTC	for
1033535	0	1016	GACATTTATTAGCAACACATGGTGC	for
1033536	0	1016	CATCTCCACATCGCACGGACTCTAT	for
1033537	0	1016	TGGATCAGAACTAGACAAGAAATAG	for
1033538	0	1016	AGATTTTTGTTAGATGAGATAATCG	for
1033539	0	1016	TAAGCAGGAGACGGAGGAAGATAAC	for
1033540	0	1016	GGAAGATAACGTTGAGAAGGAAGAC	for
1033541	0	1016	AAGATGAGACCATAGAGGAAGAAGA	for
1033542	0	1016	TGTCATAGCATCCCCAGAAGACCCT	for
1033543	0	1016	TTTCTCTTATCCTGTGTGAGGGATC	for
1033544	0	1016	TTAGTCCTTTTAGTCTCTTCTGGAA	for
1033545	0	1016	AAAAGATCTCACAGTTGTCCAAGGA	for
1033546	0	1016	GCCATTGTCTCACCTGGGTCGGGCC	for
1033547	0	1016	AGTGGCAGAATGCTCTGCATCCTCT	for
1033548	0	1016	CTCTTCCTCCTCTACCAGTATCTCC	for
1033549	0	1016	CATATCATCTTCTAAGTCATCCACA	for
1033550	0	1016	AATCAGTGCTTCTGGAGATTCAACT	for
1033551	0	1016	GAATTCTCTCGTAAAGCATGTTGAA	for
1033552	0	1016	AGGCAACAAGATGGAATCCAAGAAA	for
1033553	0	1016	CAAGAAACTGCACAGGACTCTCTCA	for
1033554	0	1016	GAACTTCAACCTGTGGGACATCCCT	for
1033555	0	1016	GGGACATCCCTCAGGCCCAAACTGA	for
1033556	0	1016	GAGGAGGTGGAAACCATTGCCACCG	for
1033557	0	1016	CCTGCTGGAGGGGCACCTAGTTCTC	for
1033558	0	1016	CTATCTGAGGTGCCTGGTGCTGAGT	for
1033559	0	1016	CCTATGTGTCATATTTATAGAGAAC	for
1033560	0	1016	ATCCTACCCTGAAAAGTATGCTGAG	for
1033561	0	1016	GAAAGCCCAACAGATACTACTGCTC	for
1033562	0	1016	GACCAGCACAACTTGTAGTGCACTA	for
1033563	0	1016	CCCCAAATGAGAAGTATTGGAAAGA	for
1033564	0	1016	GTATTTGCTAATCTGAAGTTATGTT	for
1033565	0	1016	GCCAAGAAGACCTCGATGTTTCACA	for
1033566	0	1016	GGTTAAACTAACTTCAAGATTATAG	for
1033567	0	1016	ATACCTAACTACGGTATCATAAAAG	for
1033568	0	1016	ATTTACAATTAGAACCTCCAAATTA	for
1033569	0	1016	TCCAAATTACAATGAACAATTAAAT	for
1033570	0	1016	AATATTTTGAACGTTAATAGTTTTC	for
1033571	0	1016	GTGAGATAGCCAATATACTACAGCA	for
1033572	0	1016	TTGACAATTTTCAGAAACCTTGAAA	for
1033573	0	1016	CCAGGTTATGCAAGGAGCTTTCTGG	for
1033574	0	1016	TGTCCTTATGAAGCTGCAGATGAAA	for
1033575	0	1016	CCATGATGTTTACAGTTCTACTAGA	for
1033576	0	1016	CAGGAGAGTAAGCCAAGCATATTAA	for
1033577	0	1016	ATTAAGGAGTACATGTTTTCCTATT	for
1033578	0	1016	GTGGGTATTTGATATAACTGAGAAC	for
1033579	0	1016	TGTTTTTTTCTAAATCACCACAAAT	for
1033580	0	1016	CTGTAGGTAGTCAGGGGAACTCTGA	for
1033581	0	1016	TAAGAGTTTAGGACATAAGATTTCA	for
1033582	0	1016	CAACTGATCAAGGACTCCGCTGACA	for
1033583	0	1016	ATTTCTGTTGGAGAGGGCTTTGCCT	for
1033584	0	1016	TTTGGGTGGTTTGGTCACTAATCTG	for
1033585	0	1016	ACAAATAGCTTCGCCTATGTAAATG	for
1033586	0	1016	TGAAGCAGACCCGCATCATACTGAA	for
1033587	0	1016	TCAACTCAAGGGGCCCTGTAGAGGC	for
1033588	0	1016	CAGAACCCTGGCGTCAAATATCCAG	for
1033589	0	1016	GGAGTGAATATTAAAAATCAGATAC	for
1033590	0	1016	ATCATTATGCCACGTTGATATATGA	for
1033591	0	1016	ATATGATTCAATATTTTTATACTGG	for
1033592	0	1016	AAGATAGCTAAACATAGCTCTTGCT	for
1033593	1	1016	TGTAATCGCATCACTGGTTCCCCAC	rev
1033594	0	1016	GCTGTTTCTCAATGGAAACCTCTTG	for
1033595	1	1016	GAAAACTCTCAAGAGACTGCACCTC	rev
1033596	3	1016	CCCCGTGGCCCTTACCTGTCCCAGC	rev
1033597	0	1016	ATGTTCCCAGGAGTGCCACCAACTT	for
1033598	0	1016	GGAGCTACTTGGAAGTTCTCTATTT	for
1033599	0	1016	AATGTAGATTTAGAAACAAAGGAAC	for
1033600	0	1016	GACAATCTTGCTATTGCTTTTGATA	for
1033601	0	1016	AAATTATGTATCTCTTCCTATGTTT	for
1033602	0	1016	CATTGAAGTATTGAATGTGTTATTC	for
1033603	0	1016	AATTAGGCCTTTTGAAACAACATGA	for
1033604	0	1016	ATAATCTCCTGCCACTTGTTCGTGT	for
1033605	0	1016	CTTGCCCTTGTTTGTCATAAATGAA	for
1033606	0	1016	GTAGTGCCTGATGGTCTTTTCTTTC	for
1033607	0	1016	CTCTCTACTTCCATATTTTGGTCAA	for
1033608	0	1016	TTTAACTTGTTTTTCTGGATCAAAC	for
1033609	0	1016	CCAGAACTTTCCTTTTGGTCTCTTT	for
1033610	0	1016	TACAGGAGGCGCGGCGGAGCCCTTG	for
1033611	0	1016	GTCTTATAGGAAACTTGATTCCTTC	for
1033612	9	1016	TTTGATATTGGCCATAATCAACAAT	rev
1033613	0	1016	TTCCTGAATTGGGCTATATAACTCA	for
1033614	0	1016	AACTCAGCAGTACGTTTCAGTCTTT	for
1033615	0	1016	CATAAGCAGAACTGAAAAGCAGACC	for
1033616	0	1016	TCTGGACTGCTCACAAGCGGTGGTG	for
1033617	0	1016	CAAGAGCTGATAGGAGGAACAGAGA	for
1033618	0	1016	TTCAGTAAGCCAATGTCTGCAATAC	for
1033619	0	1016	CATCTGGGACTAAAATCAAATGCTA	for
1033620	0	1016	TGTGTAGTTCCTGAACACACAGATT	for
1033621	0	1016	TTTGAGGAAATTACCCCAGCATCAG	for
1033622	0	1016	TAAACTCAAGGTCGCACCAAGTTTC	for
1033623	0	1016	CAGATGTTAATACAGAGGAGGATAA	for
1033624	0	1016	AGAACAGAAGGAGTGTGCAGATTCC	for
1033625	0	1016	GCTGTTAGCATGCTAGTTGCAGGCA	for
1033626	0	1016	GAGCCGCGCCGCTGACCGCAGCCAG	for
1033627	0	1016	CAGAGCCGCGCCAACACGCAGCGAG	for
1033628	0	1016	ATGGGAACGAAGAAATCAAGAAGTT	for
1033629	3	1016	GGTGGAGAAGATGCTTTCAAAGAAA	rev
1033630	0	1016	TAATTCACCAGAGGAATCTGAATTT	for
1033631	3	1016	TGGCCTTTCAGTCCCAACATTCCCA	rev
1033632	0	1016	CTCTTGGCCACAGCACAGTCTACGC	for
1033633	0	1016	CGCCTGCAACACTAACCAATGTGGG	for
1033634	9	1016	AACCCTAGCCAGTCTGTGGCTGTAC	rev
1033635	0	1016	GAGTTTACCTGGTCCAAACCAAATA	for
1033636	0	1016	CCAATGGCAACAACAACAACTTATC	for
1033637	17	1016	ACTTATCCACCAACAATGAGGAGAC	rev
1033638	0	1016	TAAACCCAAGCGACAAACTGCTGCC	for
1033639	0	1016	GCTCCAAAAAAGACTGCCTCTGCCA	for
1033640	0	1016	ACAATAAAGGTAAGATGATCTTATC	for
1033641	0	1016	CTGAGGTGAGAGGAAGTTAGCTTAG	for
1033642	0	1016	TATGACCTCAGCTATCATTTAGACT	for
1033643	0	1016	CTAGGTCCTGAGCAGTATGAGTTTC	for
1033644	0	1016	CTCTTAAAGTTTGCCAGAAGCAGGA	for
1033645	0	1016	AATTGCACTCACATTCAAAATCTGT	for
1033646	0	1016	TTAACAGTGTTGCCTCTTTTGGTAG	for
1033647	0	1016	TGAAGATAGTTTGTTATAGAATATT	for
1033648	0	1016	GGGCTAATCTACGTTCTGCCCTTTA	for
1033649	0	1016	CAGAATCTTCTGCGGATGTCTTAGC	for
1033650	0	1016	CAGAAAGGTAAAGTATTCGTGTCTT	for
1033651	0	1016	CTCAGACTGCTAAGTCCACAGGCCT	for
1033652	0	1016	AGAAAACTGTAGGACCATTGGAACG	for
1033653	0	1016	CCCTTGAAGACACCATTCTCTTCTG	for
1033654	0	1016	CTCTTCTGGTTATAGTCTCTAAGAT	for
1033655	0	1016	TAGTCTATCATGACTGGGAAGAAGT	for
1033656	0	1016	ACGTTGAAATGCAGGCAAGTCTGCT	for
1033657	0	1016	GCTCTTCAGTCTCTTGGTTTAAGCA	for
1033658	0	1016	TTTAACTATTTTATCTTGACTGGAT	for
1033659	0	1016	AGAGTTGTTCTATGCTTAGAACAAA	for
1033660	0	1016	ATACAGGAAAAAGTGTCACACAGGA	for
1033661	0	1016	ATGGTTCATGTCATTAATCAGCAAA	for
1033662	0	1016	CAGAATACAACTTTCATCTATTATT	for
1033663	0	1016	TATCATAGCAAGGGTGAAGAGAAAA	for
1033664	0	1016	GAACAAACTATGACAATCTTAGTAT	for
1033665	0	1016	TCTAAAAAAATGAAGCAAATAACAG	for
1033666	0	1016	ATGAAGAATGGCCGTGAAGGGGTTG	for
1033667	0	1016	ATCGAATCCAGGACATCTCCGTCCA	for
1033668	0	1016	TTGTAAAATGACGCTGAGTAGACAT	for
1033669	0	1016	GAGTAGACATCAAGAGAGCAGTAAA	for
1033670	0	1016	GATGGGAGCAAAACCTTTGCAAAAG	for
1033671	0	1016	AGTCAGTTTCAGGACAACAGACAAA	for
1033672	0	1016	CTCTACTATAGGTCAGCTGGTAAAA	for
1033673	0	1016	GTAATTGAACAGCTTTCACAATGTT	for
1033674	2	1016	ATGAAATAACCTTATCCTTACTACA	for
1033675	0	1016	TTTCTAAATAGGAATATGAATACAA	for
1033676	0	1016	TGGAATGATTCAGATCATGGGAATA	for
1033677	0	1016	AGTATTGAAATAGTTAACTGAATTT	for
1033678	0	1016	AGAAGGACTACAGAAAAAGGGCCAT	for
1033679	0	1016	GAGGCCAGATTGTTGATGCATGTTT	for
1033680	0	1016	TGGGTCAGAATCAACAAAATAGAGT	for
1033681	0	1016	TCCAGCGAGCGTAGGGAAGAGAGAT	for
1033682	0	1016	GTACTTGGCCCACTCTCCGTGTTCA	for
1033683	0	1016	AAAATCCTCAGGGATTGGTCCATAG	for
1033684	0	1016	CTTTTCCAACAATCTGATGGCTTCT	for
1033685	1	1016	ATCTGCCACATCAACAGGACAAAGC	for
1033686	0	1016	CAGGGAGGGGCGTAGATCATCCACA	for
1033687	0	1016	GCCTCGGCGCAGCCTTGCAAGAAGG	for
1033688	0	1016	TAAGTTCGGGCAGGGATGTGTTTCT	for
1033689	0	1016	AACGCTGGAAGACAGAGAAAGGACT	for
1033690	0	1016	GTTGGGGATGACATGGACACAGATT	for
1033691	0	1016	CAAATAAATCTGTTAATAGTTAAGT	for
1033692	0	1016	GAAACAGAACAGACTCACTGGAGGC	for
1033693	0	1016	GCCTTGGCAACCGTCTCTAGTGTCC	for
1033694	0	1016	ATAAATACTATACAGGCATGGAATC	for
1033695	0	1016	GTATCTGAACACGGCAGGTGTGTAC	for
1033696	0	1016	ACTGGATGCAAAAGAGGCTTCAGAT	for
1033697	0	1016	GTAGGAGTGTGTATCTCAGTGCACA	for
1033698	0	1016	CAGGAACAGAACTGACCAAACGATG	for
1033699	0	1016	ACCAGAGCAACCGACTGTCTCCCAC	for
1033700	0	1016	AGAGCAGTATCACGCAGCAGCAGCA	for
1033701	0	1016	TGTAGGCAGTAGCATGAAATATTTA	for
1033702	0	1016	ATCAGAATGTCTTGGCCCATGGTCC	for
1033703	0	1016	ATTAGGCAACTAAGAAACTGATGCG	for
1033704	0	1016	TTCAGTTTTCTAAAATGGAAAGGAA	for
1033705	0	1016	GTTACAGACTGTCTAATAAAAGCTT	for
1033706	0	1016	ATTAACAGAGGTGTAATATAATGAA	for
1033707	0	1016	TCCTGTCTGTAGCCATGCTATAAAA	for
1033708	0	1016	ACAAATGCATGTCGCCAGGCCTTGT	for
1033709	0	1016	GGAGGATCGCAATGTTTAGATCCCG	for
1033710	1	1016	TGGTAAAAGAAACAAAGATGACGAG	rev
1033711	2	1016	TGAAAGTGATGATGCATATCAAAAC	rev
1033712	0	1016	TCATAATATTCACGTTATGCGAGAA	for
1033713	0	1016	AACATTTAAAAAATATATGCTCTGA	for
1033714	0	1016	TTTGATAGCTTTGTGTTTCTTATAA	for
1033715	0	1016	TTTATTTAGGAATAGCCAATTTATT	for
1033716	1	1016	AGTTTCTTTGTCGTTTTCCTTTTAA	rev
1033717	0	1016	TATTTTAAGCAGGTAAATTATTAAG	for
1033718	0	1016	ATTACAAAATAACTAATTGTGGCAA	for
1033719	0	1016	GAACTAAGGAATAACTAAAAAGGAA	for
1033720	0	1016	ACTACTGGCTAGGGCCTGCTGCTTT	for
1033721	0	1016	CTGCTTTCTTTTCCATAAAAGTGCC	for
1033722	0	1016	TTGTTTTCATGATGGAGTTTTAAAA	for
1033723	0	1016	GAGAGATTCATCTTGGGGAAAGCCA	for
1033724	0	1016	ATGCCTCGGGTTCAAACTGCAAACA	for
1033725	0	1016	AGTGTCTTCAGGCAAGAGCTCGGTA	for
1033726	0	1016	GCACTGCAGTGATGGATGGGACAGG	for
1033727	0	1016	GATAAGTTTTGGACATAAATTTGCA	for
1033728	0	1016	CCTGACTGCATGAGTTCAGTCCTGG	for
1033729	0	1016	GTATTTCCATGGTAATATTCATAAT	for
1033730	0	1016	ATTTTAACATTTCGTAAGTTATATC	for
1033731	0	1016	TCTATTTTATATTCATGAATTAAAT	for
1033732	0	1016	TAAAGATGACACGGGCCAGGCCATG	for
1033733	0	1016	GTTATTTCTTTAATTACGACTGCTA	for
1033734	0	1016	GATTTTGACCTGGATTCTTTGTTCC	for
1033735	0	1016	CGGTCAGCAGCATGGCCAGTTACTT	for
1033736	0	1016	GACTTTACACTTATGTATATAGTCT	for
1033737	0	1016	GGCATTCCCAGAGTTGGACTGTGGC	for
1033738	0	1016	GACTGTGGCAGCACTTAGTCACTCT	for
1033739	0	1016	ATTTTGTCTTCCGTGAGAGAATAGA	for
1033740	0	1016	TTATTACATCCGGTGGAATCCCAGG	for
1033741	1	1016	TTATATAAAGAGACTCGAGGAATTG	rev
1033742	1	1016	GGAGCTGGCTGGTTTCTGCTGCTTA	rev
1033743	0	1016	TTAAGATGTGCACGGTGTCCATCTT	for
1033744	7	1016	AGACGTCATTTACATCTGTCCATTT	rev
1033745	4	1016	TCATGTGATGAGAGAGTCACTTCGT	rev
1033746	2	1016	TGGGAAAACTTCTGTGGTCATCCAC	rev
1033747	9	1016	AATGCTGATGTTGGACAGTTATTAC	rev
1033748	0	1016	GCCATCCGGCTGTTCTATTGTCTTC	for
1033749	4	1016	GGGGACCTGGCCTTTGATATTATGG	rev
1033750	0	1016	CACCTGTGTCTTCTACAGGTAGCTT	for
1033751	0	1016	ATTGAATGCAGTACGGTATTTTAAC	for
1033752	7	1016	AAGAAGTCCTGTACAACTGGTACAA	rev
1033753	6	1016	TTTATGTTTAGACTAGCCTGAGAAA	rev
1033754	2	1016	CTGCCTTTTGCGTAGCACATTTGAA	rev
1033755	8	1016	TGGCAATGGAGTATTGTCCTCTAAC	rev
1033756	7	1016	TTCATTCATTGGCGGTAGCAGCAGG	rev
1033757	10	1016	CAGGTAAACTGACGGCTCAGGCAGC	rev
1033758	1	1016	ATTGATAAAGATGTAGTTCATGGAT	rev
1033759	10	1016	GTTTTCAAAAGTATTCTTAAAAGAA	rev
1033760	8	1016	TAATTTCCCAGCAACACTTGAACTA	rev
1033761	0	1016	GAAGCCATGGGGGTGGCTGCTTGTT	for
1033762	0	1016	TCCAACATGTAATTAAAATGATAAT	for
1033763	29	1016	GCAGTGGGCCTGCCCTACACCAGGG	for
1033764	13	1016	ACTTGAGACTGTAGAGCATTTTTAA	for
1033765	32	1016	CCGATGGCCCGCCCAGGCCTGTCCA	for
1033766	57	1016	CAGCACTGGCCATATGGTGGCACCA	for
1033767	14	1016	CTCATCGCCCACTGGTATACAGTAG	for
1033768	35	1016	AACTACAAAGGCGGCTAAGCTAGTA	for
1033769	46	1016	TTGCTACTTAAAGAAGATCATGTAC	for
1033770	15	1016	AAGCTGACCAATGTGAAACATGAAG	for
1033771	24	1016	CACCAGATGCCCATTGAGCATGCTC	for
1033772	0	1016	AGAACCTAGAGATTGCCTAACCAGA	for
1033773	17	1016	CCCCCACCTTGGACATCCTCCTTTT	for
1033774	0	1016	CAGAAACCACACCCATGAACACCTA	for
1033775	0	1016	GTACCTGCCTCAGATCCGGGGTGGC	for
1033776	0	1016	CGTGCAATGTTAGAAAACAACAAAT	for
1033777	0	1016	GGGAACTGAGTACGGTAAGGTTACT	for
1033778	0	1016	AAATGTATTTTTAATTCATGTTTGG	for
1033779	0	1016	TTTATCCTCCCCATCTCCACCCTCC	for
1033780	0	1016	CCCCCATGACACGTGTTTGTTTTAA	for
1033781	0	1016	ATCAAAATATATTAGTATTACTATT	for
1033782	0	1016	ATGGGTGTTCGGGATTGAGCCGTTT	for
1033783	0	1016	ACAAAGAACTACCTGCAACTAAGAA	for
1033784	0	1016	GTATAGGAAAATCCATGTGTATATT	for
1033785	0	1016	CAAGAGTAGATGGGAGGCATTTTTA	for
1033786	0	1016	AATACAGGTACGTCTCGCACCGCCC	for
1033787	0	1016	GATTTCTTCCTCAGCCTAGCCTACT	for
1033788	0	1016	GGACGAGAGGTCTTACTGAGAACCT	for
1033789	0	1016	TCTCTTTGTCTTTTATGCATACATC	for
1033790	1	1016	AATGGTCATCACCGTCGTCGTAGAC	rev
1033791	0	1016	CTACGGTATCCTTAATGAGAGTTTC	for
1033792	0	1016	CGTGTCCGTGCCTGTGATCAAGTCC	for
1033793	0	1016	TGCCTCTGGTGACTACCGCAAGGTC	for
1033794	1	1016	GCTTATGCAGTCCGGAGTGAGATAC	rev
1033795	0	1016	CTCTTGAAAGTGCGTGTATATTCTT	for
1033796	0	1016	CTATTTGAAGAAAAAAATTAGATAA	for
1033797	0	1016	CTTTTTGGTCATTTGAGTTTTTTCA	for
1033798	0	1016	GCCTTAATTTGATTCTGCATTTGTG	for
1033799	14	1016	AAAAACGACGACTCCCAAATATTTA	rev
1033800	0	1016	GTAACATTTTTTAAAGGTTTTTAAC	for
1033801	0	1016	CTGTAACAGTACCTTTCCCAACTTC	for
1033802	6	1016	GAATAATCCTTTTAGTGCTAAAAAA	rev
1033803	0	1016	CTGCTGTAGGATCCATCTGGTATCA	for
1033804	9	1016	TTTAAACCTGCTTTTCAAAGTAACT	rev
1033805	0	1016	TGGGAATCTAATTGTAACTATAACT	for
1033806	12	1016	TATGGTGTTCCAGTATTTTAGGAAG	rev
1033807	3	1016	AAGGAAGATGTACCCAAGGAAGGCT	rev
1033808	0	1016	CTGGAGGTGTGCAAAAGAAAGGCTT	for
1033809	4	1016	GTAAATCTGTAGGCAAAGTGTTCAG	rev
1033810	0	1016	TTTCTTTACTACATTATTCACTAGT	for
1033811	14	1016	ATAATAGCAATAGCTAACAACATCT	rev
1033812	10	1016	TAGTGAACATGTTACAGAGATGTCC	rev
1033813	0	1016	GCCACTATGTAAGTGTAGGGAGAGC	for
1033814	0	1016	CCTGTTCACCTGTCTGTTTTCTGTT	for
1033815	0	1016	GCTCCAGCACCAATTCCCTCCAGGT	for
1033816	0	1016	TCGCAAACCTCCAGAACTCTGCTGC	for
1033817	0	1016	ACTATATTCACCTCCACCAGGCTAC	for
1033818	0	1016	TGTATGTTTCTGAAATAGCACATTC	for
1033819	0	1016	GCTACTATGCCTGACTCTACAGTGT	for
1033820	0	1016	ACTCTACAGTGTCTATATTTATTAT	for
1033821	0	1016	GTCAGAACAGATTCCTATATGGCAA	for
1033822	0	1016	ATCTGGACCATGGAGCCAGCTAAGA	for
1033823	0	1016	AAGAAAAAGAAAAGAGGCAAACTCC	for
1033824	0	1016	ACAGTTATTTTGCATGGATCTTAGC	for
1033825	0	1016	AAGCCCGCCGGCTGCGAACCCTGCA	for
1033826	0	1016	TTCAACAGAGACGGAAGGTGGATTA	for
1033827	0	1016	AAAAAACATGCTCGAGCCCCAGGAC	for
1033828	0	1016	AACAGGCCTCTCCGGAACAAGGAGA	for
1033829	1	1016	TAGCAACTCTGAGTATTCACAAAGT	rev
1033830	0	1016	TCTTCTGACCACAGAAGAGAGAACA	for
1033831	0	1016	ATCCTCACCCATAAGGGGAAGATGG	for
1033832	0	1016	TTTGCAGTTATTTTTAAGCATAGTT	for
1033833	2	1016	TTTCCTGACAATATTTAAAATAGTA	rev
1033834	0	1016	TCCCCCAAATTCCGGGGCCTTGTTT	for
1033835	3	1016	TCGAGACCCCTCGCAGAGCTCAGAT	rev
1033836	0	1016	GTACTGTGCACAACCAGGGAGAGTC	for
1033837	4	1016	CCTCTACCTCCCCGAGCTCTCTCTC	rev
1033838	4	1016	GGACCTAGGCCAAGGCGATAAGGAG	rev
1033839	9	1016	GGAGGGAAGTGGGCTGTGTGGCAGA	rev
1033840	0	1016	CCCACTGGCATTTGTCCAGGTATAG	for
1033841	13	1016	TGGCTTTGAAGTTTTAGAATATATA	rev
1033842	2	1016	GGAGAAGTTCCCGAAGTGTGTCTTA	rev
1033843	0	1016	AGTGTGTCTTAACATTTTTCTTAGT	for
1033844	7	1016	AGCCTTCCAAGGTACACACTGAGAC	rev
1033845	11	1016	TTCCCCCTTTCCTTCCATTTTGACC	rev
1033846	0	1016	CTTGTGTCTTCCTTCTTCCCTTTTC	for
1033847	0	1016	TCTGCATGGAGACATTTGGGGTTCA	for
1033848	6	1016	ATGCAGGGTGAGTGAGAAGCAGCTC	rev
1033849	5	1016	TGTCTTTTGGGCGCGGTGCCCTCTG	rev
1033850	0	1016	CTTTTTGGTAGTCCAAACACTAGGG	for
1033851	3	1016	AGATTGTCTTTTCATTCAAGTGGGA	rev
1033852	12	1016	CACACTAATTCAAAACTTAGAGGAA	rev
1033853	0	1016	CTGCTGAACGTGTCTGCCCTTCTCC	for
1033854	0	1016	ATTTGAAACTGTACTCATACTCATG	for
1033855	0	1016	GAAACTTCCCAGGGGGGAGATTCCC	for
1033856	0	1016	GTAACAAATGAGATCAGGTCAGACT	for
1033857	0	1016	TTTCTCTTCTCGAGCCTCATGGCTT	for
1033858	0	1016	TGGAGCTATCCCATCCTCCCTCTTT	for
1033859	0	1016	TCCTCCCTCTTTCCTTTGCTTCCAG	for
1033860	0	1016	CTACCTCTTTCTGTCTCCCAGCAGC	for
1033861	0	1016	TCCTCCTCCTTCCATCAAGGCCAAT	for
1033862	0	1016	AGGCGACAAGGATGGCGAGGGAAAG	for
1033863	0	1016	AGAGACACCACCACCTGTAAAGGAT	for
1033864	0	1016	GCTGTCAGCTGGAAGCTGCTTTGGT	for
1033865	0	1016	CCATAGGTGCCTATCCAGCCTTGCT	for
1033866	0	1016	CATGCACTTGTATACATTTAAGAAT	for
1033867	0	1016	GCCCCCTACCCTACCTCCCAAGGCA	for
1033868	0	1016	AGGGGAGTGGGAGGGTGGGTTTGAG	for
1033869	0	1016	GCAGATGGATTTGCCAATCCCACCC	for
1033870	0	1016	CCAGAAAGATCCGCAATCCTATAGA	for
1033871	3	1016	ATGACAACCTGTGCCCAAAGATGTC	for
1033872	1	1016	AAACTCTTAGACTGTGCCTGAGGTG	for
1033873	0	1016	CAAAGTGTTCTTAGTTTCTTGGCCC	for
1033874	2	1016	AGCTGTTACTTGGGAAGTGCTGTTG	for
1033875	3	1016	CTGCTGCTGTCGAGCACGGGCACGA	for
1033876	0	1016	CGAGCACGAGTATGTGCATTAGCAC	for
1033877	0	1016	CTCAAGTCAATTTTGATTAAAACCC	for
1033878	1	1016	GCGCAGTTTATGATCATAGTTGCTC	for
1033879	1	1016	TGGCTGGGGCTCAGGCTGGGGCTCC	for
1033880	1	1016	TGGCTCAGGCTGGGGCTCAGGCTGA	for
1033881	0	1016	AGGCTGAGGGCCGAAGACTACCTTA	for
1033882	0	1016	GTCTGGCTGTTCAGAGCGAGGTGGA	for
1033883	0	1016	AAACTAAAGATAGTAAGGCAATTAT	for
1033884	0	1016	ATTAACAATTTTGTTCTGTTTATCC	for
1033885	0	1016	CATGGATAAACATCAGTAAGTGCAT	for
1033886	0	1016	GGAACTGTAAGTACACTATCATGTG	for
1033887	0	1016	CTGCTGTTCCTCATCTCTCAAAGCC	for
1033888	0	1016	GCCTGTATTCCAAGTACCCTTCTTG	for
1033889	0	1016	CAATATACTCCACACCATGTCCTCA	for
1033890	0	1016	TTTTACCAACTCATCTACTTTGACA	for
1033891	0	1016	TGGAGGACTATGTGGACTTGATGCT	for
1033892	37	1016	GAGATCAAATGCTCTCTAATACATT	for
1033893	8	1016	TCTATGACTCTATAATTCACACCTC	for
1033894	31	1016	AACTGGCTATAAGGGGCTCAATATT	for
1033895	0	1016	CCCCACTGACCTTCAAGGCAAGAAA	for
1033896	11	1016	AAGTTTCCATAGGCTTCTTCCCATT	for
1033897	0	1016	GTAGGCCATATGACTAGTAAGCACT	for
1033898	9	1016	CAGGTAAGTAAGCTTATATGAGATA	for
1033899	17	1016	GTCATTTTTCTGCTTTACATTTTCA	for
1033900	9	1016	CTCTGTCCCAACGACATGGCCAAGC	for
1033901	0	1016	TGTATAGAGGAGAGTCCCATTATCT	for
1033902	5	1016	GGTCACATAGATATCTGTCTTCACT	for
1033903	0	1016	CTTTTGCCCGGTACTGACTCGCTCC	for
1033904	0	1016	CTCCTGGATATCGTTTTGGATGAAC	for
1033905	0	1016	CCAGACTCAATTAGCCACTGGAGAA	for
1033906	0	1016	AAGTGTCAACGAACTCCCTGACCCA	for
1033907	0	1016	CCAAGCACTCAATCTATATCCCCCC	for
1033908	0	1016	TGACTATGTATGCATTCAGGTAGGT	for
1033909	0	1016	CACTGTGTGGATGAATAGTATGTAT	for
1033910	0	1016	TATTTTGCCCTATTGTGCTGCAATG	for
1033911	0	1016	ATACTATGTGAGATTACATGTACCA	for
1033912	5	1016	ATGGAGATCTGGCAATGACAGCTTT	rev
1033913	1	1016	GTTGTTGTTGTTGTTTTTCATGGCT	rev
1033914	0	1016	TGAATCTACATTATCAGTGTTGGGT	for
1033915	0	1016	TTGGGTTTTCAGGGGAGGGAAGGAA	for
1033916	0	1016	CTGTGTAGAACTTTGGGTCAGAATT	for
1033917	0	1016	GAGATCAGTATTTATTAGTAAAGGC	for
1033918	0	1016	AGTCTTTCAGTGACTATTAAGTTAG	for
1033919	0	1016	CTGGGAGCATATAAACTATGGTAAA	for
1033920	0	1016	CAACAGCCAGGTGACCCGGGTGAGC	for
1033921	0	1016	CGGGTGAGCTGATCTGCAAGGGCCA	for
1033922	0	1016	CATTAATTGACACTGTTGTGAGAAA	for
1033923	1	1016	CTTGACCAGTCCAGACTTCAAGAAA	rev
1033924	0	1016	AGAGCATAAAATGATGCTTCTGAAA	for
1033925	2	1016	AGAATTATTACCTTTTTTTAATCCA	for
1033926	0	1016	TGGCCACAGTCATACTTTCAGACCC	for
1033927	0	1016	TTGATAACCCCCAGGTGCAGTTCTT	for
1033928	0	1016	AGCTCTCAAAGGCGTAAGCACAGTT	for
1033929	11	1016	CGCCATGAAGCCCATTGACTATTAC	rev
1033930	0	1016	CACCTGCGGAAGCACAAGTGAAGTT	for
1033931	0	1016	AGTTCCCCAGTGTCCTCCCCAGTAA	for
1033932	0	1016	ATGGGGCAGAATAGGTTACAGACAT	for
1033933	0	1016	ACTAACAATCCAACCATTTCTGTTC	for
1033934	0	1016	AGCTGAAAGATAGACATCATGAGTA	for
1033935	0	1016	CCGGGAGCACTCGTACGTCCTCTCA	for
1033936	2	1016	TCCTTCCTGAGAGAAACCAGGAACC	rev
1033937	0	1016	CCGAGAAGATTGTCCATCGGCAGAT	for
1033938	2	1016	GCAAATCAAAGCAGAGGACTGTACT	rev
1033939	0	1016	GTCACTGTTACCGTCTCTGACACCT	for
1033940	0	1016	CTGGCAAAGAAACCCCCACATGAAG	for
1033941	0	1016	GTCCACTTTGACTTCCCTGAGACAT	for
1033942	0	1016	GAGGCTTCTGAGGGCCCAAGCCAAA	for
1033943	0	1016	AAAACTGTTGACAATCCCTGGTAGG	for
1033944	0	1016	TTAAATACTAAGAGTTGGCAATAGG	for
1033945	0	1016	AATCAGGGTAAATAAAACAGATACG	for
1033946	0	1016	AACCTCACTCTGTTGCCTTTGGGCT	for
1033947	0	1016	TTGACTTAGAAGCTAGCTCTTCACT	for
1033948	0	1016	TGCAGACTTTGAGTGGGCTTGTTCT	for
1033949	0	1016	AGCAGAGAGTGGGCAATAACATATG	for
1033950	0	1016	AGTAAGAGAAAATTAAGTCAGTCCC	for
1033951	0	1016	ATTTAAGGAGTTGTAGAAATATAAA	for
1033952	0	1016	AGCCCTTTTGTGCCTTAGACACAAA	for
1033953	0	1016	AGGCTCCTCCACCCCCTGTGCTGCT	for
1033954	0	1016	GTCTCTGACACTTCCCACGGTCCTG	for
1033955	0	1016	GTAAGAAGTTGGATGCCTTACCCTG	for
1033956	0	1016	CCACTCTTCCTCATCTCGAGTAAGT	for
1033957	0	1016	CACTGCTTTTTGTAGCAGGGGCTCT	for
1033958	0	1016	AACAGTGCTAAAGCCCAGGGCTTTG	for
1033959	0	1016	CAGTGTACTGCATGGGGATGCCCAC	for
1033960	0	1016	GCCTACAGCAGTGTGAGCCTGGGCT	for
1033961	0	1016	ATGAAATGACTTGATGATATTTCTA	for
1033962	0	1016	TCTCAATTGTAATAAACAAAGTAAA	for
1033963	0	1016	AAAGAGAAAGATTCTGCACTGACTA	for
1033964	0	1016	TGGGGACACCTTTCGCCTTAAAGTG	for
1033965	2	1016	CTGCGGTAAGGCTTTCCGAGGGCCT	rev
1033966	0	1016	GAAACCCTATGAATGCGACAAGTGT	for
1033967	3	1016	CCAAATACTCCACGTGCATTTTTGA	rev
1033968	0	1016	ATGAACACCCCAGACAAACATCAGT	for
1033969	0	1016	AGAAACAGGGACAGACCCCTCAAGC	for
1033970	1	1016	ATAGTAGTTCTTCCTATATCAATTG	rev
1033971	0	1016	AATTCTTTTTTTGTGTTAACCTGTG	for
1033972	6	1016	ATGTTGTAGGGCGAGAAAATGTGCC	rev
1033973	3	1016	AAAGATATTATTAAAGTCTAGAATA	rev
1033974	0	1016	TTTGTGCTTGAAATGGCATGACACC	for
1033975	0	1016	TTTAATTTCTGGTTTTAACCCATGA	for
1033976	10	1016	CTTCCCTAGTCTAATTCTCTTGTTG	rev
1033977	0	1016	ACCCTGCTCCTTCGCAGCAGCAGAG	for
1033978	0	1016	AGCCACTCTTCTGAGGGCAAAGCCC	for
1033979	0	1016	CCCAGCTGGAGCAAGGGGAGAAGCC	for
1033980	0	1016	TAGAGATGATGGGATGGAGAGTGCA	for
1033981	0	1016	GCGCAGCTTCGCACTGCTTGAGCAC	for
1033982	0	1016	CTGCTTGAGCACGCGCGCATCCACA	for
1033983	0	1016	GGAGTGCGGGAAAGCCTTCAAGGGC	for
1033984	0	1016	ACCGCGGCGACAGGCCCTTCACGTG	for
1033985	1	1016	CGTGCCATGAGTGTGGCAAGGCCTT	rev
1033986	0	1016	AGGGATTCCAGCACAAGCTCCTGGA	for
1033987	0	1016	TCACCTTGAGGCTAGAAACAGGGCA	for
1033988	0	1016	CAGAATGACAGAATGCCCTCCACCT	for
1033989	0	1016	TAGGTCGAAAAGAAAAGCTCCCTCC	for
1033990	0	1016	CTGGATGATACAGTTGATGCCTAGA	for
1033991	0	1016	GAGCAGATTTGTATTATACAGAGTT	for
1033992	0	1016	ATCCACATGGGACTTGCCTGATGTA	for
1033993	0	1016	GTAGGTCCAGCCAACTCTAGGCACA	for
1033994	0	1016	AATATACTAAAGATACTTTATTCCA	for
1033995	1	1016	AAAATTGACTTGCTGCTTTATAGGA	rev
1033996	0	1016	CCCTGCTGCTGCATGGAGGGTCTGT	for
1033997	0	1016	ACAGGTTAGGAGATTGCACTTAGAT	for
1033998	0	1016	GGTAAAAGTTGGAAAATGGAGATCT	for
1033999	0	1016	AAGTAGCCTTTCAAGCCCATGACTG	for
1034000	0	1016	TGTAGCAGTTCTCTTCTGCCTGTGC	for
1034001	0	1016	CCTCTCATATCCAAGGAGGGAGAAA	for
1034002	4	1016	CCCTGGTCACAGGATAACTTCAGAT	rev
1034003	0	1016	CACACACACACATGTTTTATGTATA	for
1034004	0	1016	GTATATAAAATGCTTTGTGTAAAGT	for
1034005	0	1016	TGTAAAGTTCTAATTTATAGCTTGC	for
1034006	0	1016	ACTTGTCCTGTGGTTGCTTTCTTTC	for
1034007	0	1016	GCCTGCAGTTGTGTGTTGTGCTCAG	for
1034008	0	1016	GCCTTGTGTCTCTACTCCAAGTCCC	for
1034009	0	1016	CTCCTGGACGCAATCCAAAGTATCT	for
1034010	0	1016	CCCACTAGAAAAAGAAATACTAAGA	for
1034011	4	1016	TTAGGTGTAGTAAGTTCTCTCAGGT	rev
1034012	2	1016	TGAACGAACAAGTTTCTCCTGGGAT	rev
1034013	0	1016	GTGTGTCTTGAGGGGCAACTAGATT	for
1034014	0	1016	TAAACTATCAAACACTCCTGCTGTT	for
1034015	0	1016	CTGTTTTCTAGTTCCTCCTTTTTCT	for
1034016	0	1016	CCTTTTTCTGTCCTCCCTCCATACT	for
1034017	0	1016	GGTCCTTTCTGACTTTATCATGAGG	for
1034018	0	1016	AACTCTGAGCTAACAAGAGCCTACA	for
1034019	2	1016	TCAATACTGCAATTGCGAGATCAGG	rev
1034020	3	1016	AGGCCTGTGCAACAGGCTCCTAAAC	rev
1034021	2	1016	CCTAAACAGAAAGCTCCATGAAGAG	rev
1034022	0	1016	CAGCTTTCCAAACAGGAAGTAAAAT	for
1034023	0	1016	TTGGGGAAGCCCGGAATGCACACAG	for
1034024	1	1016	GGGCAAGAGTCTCAGAGGGCCATTG	rev
1034025	0	1016	CTTGCACATTTACGAGAGAAATGGT	for
1034026	0	1016	CTCCACCACCTAGGAATGATGAGAG	for
1034027	0	1016	GAGGCTAGTGATGCATTAACGTTCT	for
1034028	0	1016	AGTGATTAATTTTTGTATAAATGGA	for
1034029	0	1016	CATATATATCCCGGTGTATAAATGG	for
1034030	0	1016	GCTTATTTTGAACTCCTGCCATTAA	for
1034031	0	1016	CATTTGCCACCACAGTCAGCTTTGA	for
1034032	0	1016	CTAACCTGCTCCTATTTCCTATCAA	for
1034033	0	1016	TTTAGCATCAAAGAGTCCACACTGC	for
1034034	0	1016	CACTCTTAATTTCAAGGTGCTTCAG	for
1034035	0	1016	AGAAGCTAGGGGGAAATGGCAGCCC	for
1034036	0	1016	GACAAAGACCTCGGGGAGGAGGCCA	for
1034037	0	1016	ATAGAACTCAGATTTTGGTAAAACA	for
1034038	0	1016	GAGAAATGGGATAAAAGATGGAAGC	for
1034039	0	1016	ACAGAGAAGGCTCTAGGATCCTATG	for
1034040	0	1016	GCGCCATTGAAAGCAGCCTTCCCGC	for
1034041	0	1016	TGGCCTTGGCAGCAAAGGGGCGCTC	for
1034042	2	1016	GAAGTCAGAGATAACCAGACGAAGT	for
1034043	0	1016	GGCAGGTCATCACATTGCTTGTTTA	for
1034044	0	1016	TGCATTCCCTTTTAGTGAGATGAAC	for
1034045	0	1016	TGAACTTGTCTTCCAAGGAGGGGCA	for
1034046	0	1016	CATGTGTTCCTCTTCTTCCTTGCTC	for
1034047	0	1016	TCTGACTTCCAGATCTCCTGGGCTC	for
1034048	15	1016	TTATGCTTCCTGGCACTTTTCTTCC	rev
1034049	18	1016	CTGTATCTCCTTACCTATATCTCTG	rev
1034050	21	1016	ACACACACACACTGATCATCTGCCC	rev
1034051	30	1016	TAGCCAGTCCCTGCACAAACAAATA	rev
1034052	17	1016	AATCCTGTCCATATTGTCCAGGAAA	rev
1034053	16	1016	GCCATCAGAGCCCCCAGAACCAGTT	rev
1034054	14	1016	CCTGGGTCCCTGCTGTGGTAGGAGG	rev
1034055	0	1016	CGGCCCAGTGCCTCGGCCTTTCCGT	for
1034056	33	1016	CATCCTGGAGGTTGCTGCTATCGTC	rev
1034057	40	1016	TGACCTCAAGATTGATGAGAGCTCC	rev
1034058	0	1016	GAAGAAAGCCAATGTACCCAAGAAG	for
1034059	0	1016	CCGCATGACAGTTGTCCAGTCCTAC	for
1034060	57	1016	CCTTCTGGTTCATGCCATCTCCATC	rev
1034061	41	1016	TATTGACAGCACGACTGGTGAGCAG	rev
1034062	8	1016	CTGTTCCCCACTTTCCACAGAACAG	rev
1034063	0	1016	TCAATGCATCAAATGCTAGAGTGCT	for
1034064	90	1016	AGGGGAACCTGTGCACCTGCCAAAG	rev
1034065	0	1016	GGGAGGTTCTTCACCCAATGTGAAG	for
1034066	16	1016	ACTGATGCTTCTTTTTTTAATGAAC	rev
1034067	0	1016	CGGAGAACGAAGTGGAGGCTAAAGC	for
1034068	0	1016	AGGCCTGGGCTCCATGTCTAGCCCA	for
1034069	0	1016	CCAGATTCTATTCCACGTGCCTACT	for
1034070	11	1016	TCTTTATTGGTTGGGAAAAGGAGGA	for
1034071	0	1016	GATGGCTCCCAAATCCACTTTTGAA	for
1034072	12	1016	GGAAAGAAAAACTGGGAGTCAGTCC	for
1034073	7	1016	CTGTAGGGCCTGTTGGCAGGTGAAC	for
1034074	0	1016	GGAAGGAGGGGGTTAGTCGTACCCG	for
1034075	0	1016	GCTTGCTGACCGTCGGTCCCCTGTC	for
1034076	0	1016	GTCTTGCCCTGCTCTGGAGCAGTGG	for
1034077	0	1016	CAACAACACCTATGTGTACCCATGG	for
1034078	1	1016	AATAATGATCTACAAGCCATGGAAG	for
1034079	0	1016	CAGTTTGGCATGCTCTTCTAGCAGG	for
1034080	0	1016	CAGGCGGTCATACTCTTTGGTAAGG	for
1034081	17	1016	CATCGTATTTCATGATCTCTCGTAC	for
1034082	8	1016	TGCCTCTGTAGCGCACCTTTATTCC	rev
1034083	0	1016	AGCCTGGCCCTCGGCCATCGCTGGC	for
1034084	6	1016	GTGGAGTGCATCCGGCCTGCTCATG	rev
1034085	0	1016	AGGCAGCCTTGGGAATGAAGGAAGA	for
1034086	11	1016	CTGTTCAGGGCAATGTGTCTTTTAC	rev
1034087	0	1016	GTCCTGACTCTACACCAGTATGGCT	for
1034088	0	1016	CCTTACTGCCAGTAGCCAGAATGTG	for
1034089	4	1016	GAAGTGAGGGCATCATGTTCCCAGC	rev
1034090	0	1016	GCTGATGTGAGGGGACCCCATTTCT	for
1034091	2	1016	CTCTGTACCAAACACCAGCTTCAAC	rev
1034092	1	1016	TTCAGCAGGCACGAGTCAGGCACAG	rev
1034093	6	1016	GTATGGTGTCACGTCCCGTTGCGTC	rev
1034094	0	1016	GTGCTTTTGGGGACTACAACAGTCT	for
1034095	3	1016	CATGCCCCAGACAGAGCCAGGAGAA	rev
1034096	1	1016	CCACCAGCCAGGCACTGCCTGGGCA	rev
1034097	0	1016	GCTCAAGAGCCCTTCTTTTCCAGGT	for
1034098	3	1016	CAGATGGGCAACTTGCGCCTGGCTC	rev
1034099	0	1016	CTACCGAACATACGCTGAGCGTGCC	for
1034100	3	1016	GGCTCGAGGGGCCTGGGGAAGAGGG	rev
1034101	5	1016	TTCACTACTTTCTCTGGCTCTGCAC	rev
1034102	4	1016	CGAGTGCCAGCCCGGGTGCTTGATA	rev
1034103	0	1016	CTGTGGGCCTGAATCCTCAGGCTCT	for
1034104	0	1016	GGGACTCCTGGGTTCTGATGATGAG	for
1034105	0	1016	CCCAGTGAAGATTGGTGATTTGTTC	for
1034106	0	1016	GTACCATGTGGTACGAAAGCTAGGC	for
1034107	1	1016	GGAGGGCACCAGGGCTGGCCCTTCT	rev
1034108	0	1016	GATTGCAGACCTGGGCAACGCCTGC	for
1034109	0	1016	CCCTGGCTTAATACATAGGTTTTGC	for
1034110	0	1016	GAAAACTGCCTGCTTGTTTCTTAAT	for
1034111	0	1016	CAAGCTGAGCAACACTGTAGGGATA	for
1034112	78	1016	GATGTTGTTTCGGGATTTGTGGGAT	for
1034113	24	1016	TTCAAAGTCCACTGGCACACATGCA	for
1034114	0	1016	CATGCTCCGACCGCCAGCTCCAGCA	for
1034115	0	1016	CCCCAAGAGAAAGCTAAGAGAGGGA	for
1034116	0	1016	GCACTAGGCGAGATAGATAGGGAAC	for
1034117	0	1016	ACATCACATTTGTAGAAGAGTTGGA	for
1034118	0	1016	AGAGTTGGATGAGAACTTTTCCTCA	for
1034119	0	1016	ACAGGGGCAGGTCTGGTGTTTGGGC	for
1034120	0	1016	GGCCCAGAATTTCCTTCTCTCAGGA	for
1034121	0	1016	GTAGGCTATTGAGGAAGCTCTGAAT	for
1034122	0	1016	GAGGCTGCCTTGTCCTACTGGGCTT	for
1034123	0	1016	TGTGGCCTCCCTGTCATAGATTCAG	for
1034124	0	1016	TCTGCAGAGCTTCCCCTACCTCACT	for
1034125	0	1016	CCCAGACCCCACGTTCTGTCAGGAA	for
1034126	0	1016	CAGCTCACCAAGGCTGAGAGGTGGA	for
1034127	0	1016	CTGCAACATCAGCACTCTAGGGGCC	for
1034128	30	1016	TGACAGGCACCAGACATTTTAAAGT	for
1034129	18	1016	GAGCTGCCAGCCACCAGAGCAGGCC	for
1034130	0	1016	GGGGCTTTCTATCACCAAGGTCCTG	for
1034131	41	1016	GCAGAGGCTCCATAAGAAGTGGAGT	for
1034132	0	1016	CTGCTGCATCTTTTGTGCCCGCAAG	for
1034133	0	1016	AGGTGGTTGTGAAACATCTATGTGA	for
1034134	0	1016	ATCTATGTGATTCCTGGGAACTGAA	for
1034135	5	1016	TGCCCGCCGGGGTCGTCAGGGGCTG	for
1034136	0	1016	CCGTGGGCCACAAGGCTCCCCGCCC	for
1034137	24	1016	TTGCCGCTGTCGCCTCCAGCTCCCG	for
1034138	3	1016	TCCCGCTTCTCTGGCTCACGGCGCT	for
1034139	1	1016	GCTCCTGCCTGGGACACCGGAACGC	for
1034140	39	1016	TATCTCCAACAGCGAGAGAAGCCAC	for
1034141	39	1016	CGATGTTGTCTGGTGGGTATTGAAG	for
1034142	16	1016	GAGAAAGAAGAGATGCCAACCTAGT	for
1034143	29	1016	TTCTCAGAGATGGCTCAGAGGACTC	for
1034144	23	1016	ATCCAGATGGTGTAGGAGGACCTTC	for
1034145	0	1016	GAATAGCCAATGATGACCTGGGGCT	for
1034146	0	1016	GCTCTGGATGACCAGTTTCCCATCT	for
1034147	43	1016	AGACCCCTGCTCGATCCGGTACTTC	for
1034148	25	1016	GGCACTGCCCAGTGAGTTCTCAGCA	for
1034149	1	1016	GTTGTGGTTTTGATAGATAACACGG	for
1034150	0	1016	CAGCTCAGTCTCAGTGCACGCCGAC	for
1034151	2	1016	CTGCCGACGCGACGTTGCTGCTGCT	for
1034152	0	1016	TCATCAGCCACCCCACCATGATCCT	for
1034153	0	1016	AGGGCCATCTGAGAGGGCAGGGAGG	for
1034154	0	1016	CGAGGGAGCCCACGTATCAGCAGCC	for
1034155	0	1016	GAGGATGACACTAGTGATTGTGATT	for
1034156	0	1016	GAAAAAATTTCCCTGGACCAGGTAT	for
1034157	0	1016	GGTATATGGTGGACACAGAAGCTGA	for
1034158	0	1016	TAAGAGGAGCTCGTCTCCAGCTTCC	for
1034159	0	1016	ACCATTCTTCCTAAGACTTAGTAAC	for
1034160	0	1016	GAGGTGGGAAAACCCGTGCTGGTTG	for
1034161	1	1016	AGGCAACAGTGTGGGCCCAAAACAT	for
1034162	2	1016	TGGCTCTTGTGGCATTTTCTCTCTG	for
1034163	1	1016	CCTGCAGCTTGGCAAGGATGCTCCG	for
1034164	0	1016	AGAGTCCAGTATATCCCCATCCTCT	for
1034165	0	1016	CTCTTGCCGCTCTGCTTCCCGAAGT	for
1034166	0	1016	GCCGCCATGGCCGAAGGCCGTTCGC	for
1034167	0	1016	TCCAGTGAAGCCAAGCAGCATGTAG	for
1034168	0	1016	GCAGCATGTAGCGTCCAGGGTACTT	for
1034169	0	1016	TTGAAGCCCCTAATTCTGCTTCTTC	for
1034170	0	1016	CCCTGACCTGCTCCTTATCATTTAC	for
1034171	0	1016	AGGAAGGTTCCTGGCCAGTCTTCAG	for
1034172	0	1016	GAACCCCAGGGATTCTCTTGTCTTA	for
1034173	0	1016	CTTAACTACGTCGAAGAGCCCTCCA	for
1034174	0	1016	GAATCTGGATGTTGAACCCAGAAAA	for
1034175	0	1016	TCCAAGTCTAGTATGGTTCAGTGGT	for
1034176	1	1016	ACTCCAGCCCCACTTTCCAGTAGCA	for
1034177	1	1016	ACTAGGTACTACTAAGTCCTCTCTT	for
1034178	1	1016	TTTGCTCATGGCCCCTTTTCCCTGC	for
1034179	2	1016	TCTAGCTTACCTCTCGTTACTCCTA	for
1034180	2	1016	TCGTTACTCCTAGACCAGCACTAAG	for
1034181	0	1016	ACAAATAGGTGCCTTCTTCAGGTTT	for
1034182	0	1016	TCTAGAGTCCCTTCACCCCTTTCAT	for
1034183	0	1016	GCACTCGGCGGCTACTTAGAAGCAG	for
1034184	0	1016	GGAAAAGGCGGATCGCTCCGACCTG	for
1034185	1	1016	GAGTCGAGGGGGACGGGCTCAAGGC	for
1034186	1	1016	GAGGCCTCCATGCTCAGGGTCCCAT	for
1034187	1	1016	CTCTGTGGCCAGCGCCCCTGAGAGC	for
1034188	2	1016	ATCCATCATCTCCATGGCTTCACTC	for
1034189	0	1016	GAGGCTGCCCTGGCCCAGCACATAC	for
1034190	0	1016	ATGGTAGGAAACAAGTAAATGGGTC	for
1034191	0	1016	TGTGATCCCCTATAGGCTCCTACAT	for
1034192	0	1016	ATACATTGAATATATAACCCACTGA	for
1034193	0	1016	ATCCATACCTGTAAGGGAACACAGT	for
1034194	0	1016	GAGGGAATCCTAGGTATCCCTGGGT	for
1034195	0	1016	AGTAGATCTGTGAGTCACCTCCAAG	for
1034196	29	1016	CTTCAGTAATTTACTTATAAGCATT	for
1034197	18	1016	TGCCTAAAACTTAGGTCCTGGAGAG	for
1034198	0	1016	GGACATCACCTTTAAGCCCAAGCTT	for
1034199	22	1016	TCCAGAAGGAGGCGGGGGCTAGCAA	for
1034200	22	1016	GGGCTAGCAACACGATATTGGAGCA	for
1034201	21	1016	AAGGCCAGGGTTACTGGGGGCCATT	for
1034202	26	1016	CACCCCTCTCTTTTGTAAAGAGGGA	for
1034203	0	1016	TGAGATACGTTAGACTTCCTGTGAT	for
1034204	11	1016	AGGGGTCTGGAGAATCCAGTTGCTG	for
1034205	6	1016	GAGCACAGCCTGAATGGCCAAGGCT	for
1034206	27	1016	CTGCTCGTGGCAGTGTAGAAGACAC	for
1034207	30	1016	CAGGATAGTCCCTGCTGGCAGGGGT	for
1034208	6	1016	CACTGTCTTGACAATGGTGGTCCCT	for
1034209	1	1016	TGCTGGGACACTTAGCACCGTGGGT	for
1034210	1	1016	GGGTGCTGAGGAAGGAGGGATTTTC	for
1034211	19	1016	GGCCACTTTGACGTCGTCCATGACA	for
1034212	16	1016	GCAGTGGGAAGAAGTCACTGAATGG	for
1034213	2	1016	TGGAGTAAAATTGTCTTTATTTTCA	for
1034214	6	1016	CATCAATATCCATGAAATCTGCAAG	for
1034215	14	1016	GCCCTGTCTGTGCTCACATTCTGAG	for
1034216	9	1016	ACTCTCATCACTCTCCACTGGCTGG	for
1034217	0	1016	TGCTTTGGCCCCTGCAAAGCGGCTG	for
1034218	16	1016	AGGCCAGGAAAGGGGGGAGCAGGCC	for
1034219	17	1016	GAAGGTGAATACAACAGAGGGCTTT	for
1034220	0	1016	AAGGGAACACTGGTCTGTTCCTCTT	for
1034221	0	1016	AGGAGTCTCTGCCATCATTTTATCC	for
1034222	0	1016	CCCAGGCATGGCAGGAACAGAGATA	for
1034223	0	1016	TAGATTATTACAACAGTAGTAATAA	for
1034224	27	1016	CTCCATCCAGGCGGGGTTAGAGGTC	for
1034225	17	1016	CCAGCCCATCTTTCAAGAGCTCCAA	for
1034226	13	1016	GCCCAGTCACCCTAAGGGCCTACAA	for
1034227	29	1016	GGGGTGTTTTTAGTTATTTAAGAAT	for
1034228	23	1016	GAGATAGACCAAGTCTTCTATCTTC	for
1034229	15	1016	GTCAAAGCAGACTTATGCATACAAA	for
1034230	0	1016	ACACAGCCATTTTGTATGTGCCAAG	for
1034231	0	1016	TACAAAGGATGGAAGGGGGCCCAGG	for
1034232	0	1016	TCAGAAGTAGTTCCTGGGGCCAGCT	for
1034233	0	1016	ACCACAAGGCAGCGGCAGCCTGACA	for
1034234	0	1016	TCCTGACAGGTCTCCTGCCCACACT	for
1034235	7	1016	TGGGCCATGCAATGACTCTGGCAGG	for
1034236	25	1016	GCTGACTGCTGTCAGGTAACCATGT	for
1034237	17	1016	GTCGGTAAGAAAGACATCCCAATGC	for
1034238	20	1016	CTGTGGTAGTGGCGGCGACCATAGG	for
1034239	5	1016	GCATCTTGACAAGAAGTTTCCCAGG	for
1034240	13	1016	GCCTTCTTTGTCTTCCTTCTTGTCT	for
1034241	16	1016	AGTGGCTTGTCTTTGAGGCCCTGGA	for
1034242	0	1016	ACCCCGCACGGCCGACGTCGCGCCC	for
1034243	0	1016	CCTCTGGTCCCTAGCCATCATTTCC	for
1034244	0	1016	GGGAATCGTCTTTTCCTGGGTCTGG	for
1034245	0	1016	TAGTTCTGCGGCGCAACGTAGAGGA	for
1034246	0	1016	TCCGTTCCATCAGGGCCACAAATTC	for
1034247	0	1016	TGTTTGGGAGGCCTTTGCCTTTGCA	for
1034248	0	1016	TGCAATTGTCAAATTAATTGAGAGC	for
1034249	0	1016	CCCTATTGAGGATTCGCCTCAAATT	for
1034250	0	1016	TAGTAGCTGCTGATGAGCTCTCTAA	for
1034251	0	1016	AAACCTCTGGACGTTGCCACCATCA	for
1034252	0	1016	CAATGCAAAAGCTACAGGTGGCCGA	for
1034253	0	1016	TCTAATTCCCCTTTAATCTGTGACT	for
1034254	0	1016	AAGGGGTTATAAAATTTATAATGGC	for
1034255	0	1016	TATTTTCTTCATGAGTAAAGCAAAT	for
1034256	0	1016	GAACTAGACCCCTGAGATACATAGT	for
1034257	11	1016	TGCAGTGAAGAGTGGCCAGAGTGAT	for
1034258	0	1016	CATAATGCGGTACGGGCTGCCTGGG	for
1034259	0	1016	AGCCTTGCTTAGGCCCAGGCCTTTG	for
1034260	17	1016	GGCTTTAAAGGGGCTTCCACCAATG	for
1034261	7	1016	ATAGGTGACACGGTAGCCCTCGGGG	for
1034262	0	1016	GATCTCTGCCTCGTGGGTCTTGCCT	for
1034263	17	1016	CCGGCCCTCACCCGTCACCTTCACA	for
1034264	17	1016	AGCAAATTTGATATTTATAATGTAG	for
1034265	18	1016	GTTGACCACTCCGTGGGTAAGGCCA	for
1034266	0	1016	CAGCCCATTAACACCCACCATGGGC	for
1034267	9	1016	CCCTGAGGATAGGTATACTGTGGAG	for
1034268	0	1016	CACAGTAATCACGGTCTCCTCCCCA	for
1034269	6	1016	CACATAAGCCACTGTGTATGTGCCA	for
1034270	14	1016	TTGGATGCCTGGCCCATGGACACGC	for
1034271	0	1016	GTCCCCAGGCTCGGTGGGTACATAA	for
1034272	9	1016	TTCTAGTGGAAAAGGACTGCCAGGT	for
1034273	0	1016	GTCATTGTCATTACGGATGATATCA	for
1034274	0	1016	ATACTCGCCAGCTTCCTGGGGCCAA	for
1034275	11	1016	TTCCTTCACTCGCACACCCTTGGGC	for
1034276	0	1016	GCCTAGCCAGTCGTCAGCCTGCTGC	for
1034277	2	1016	ACCCAGGGCCCGACCACTCTGCCAG	for
1034278	0	1016	GATACTGCCTCCTGGAGACGCAACC	for
1034279	0	1016	CTTCAGAGGGGAAAAACTGACACAG	for
1034280	8	1016	GAGCAGCTCTTAACAGGAGTTTTGG	rev
1034281	0	1016	TGTCTCCCACCTTATCCTGCCAAGG	for
1034282	1	1016	TCTCCAAACTCAGTGTGGCTTTTCC	rev
1034283	0	1016	ATATAAGGCGTGCGCAGGCGTGGGA	for
1034284	0	1016	TGCCACTTAGAGGCCCTGAAGTAAA	for
1034285	0	1016	TGTGCATCCAATACTCTGCGTCGCA	for
1034286	0	1016	TTTTAAACCTGATAACACTGGCAGA	for
1034287	0	1016	TCCTAACTACCTTAGGTGAAGTCCT	for
1034288	0	1016	GAGACTACCAGTACCCTGGTCAAGT	for
1034289	0	1016	GTGACAGCAGTAAAGCGGCTAAGTA	for
1034290	0	1016	AGAATCTACTACTTCCTGAAGCACC	for
1034291	0	1016	GAAGGCACAGATCCGAAAGGCTTCA	for
1034292	0	1016	TGGGTGTGTGTGTGGGGGAAATGGG	for
1034293	0	1016	ACGCTTCCTCGAATTGCTTTCCGGC	for
1034294	2	1016	TTTCTAGTGCGCTTTGCTTTGTACA	rev
1034295	3	1016	CCAGAGAACAGTACTAGGGAGGTGC	rev
1034296	0	1016	GTGGTAGAGGACGTCGGCTGGCCTG	for
1034297	1	1016	TTGCTGAGTGTCGTCTGAATCCCAT	rev
1034298	0	1016	GCCAAAGGAACATTGGGTCCTTCAG	for
1034299	3	1016	TTATACTTGGTGAAGAAGGAAGGGA	rev
1034300	0	1016	ATAGCTGTCAGCGAGGTCATTCTAC	for
1034301	10	1016	AGATGTTTCTTGCATATAGCAGAAG	rev
1034302	1	1016	GGGCGGAGGTGCGGGTCATCTGATC	rev
1034303	19	1016	GGCTCCAGTCATATGGCTGTCTCTG	rev
1034304	71	1016	CTTAGACCCTGCTCTGGAGCTGGGT	rev
1034305	259	1016	CCTCTTTAACCCAGAGAGGGACTCC	rev
1034306	161	1016	GTTATGTTTTTTTGGGGGGAGGGGT	rev
1034307	4	1016	TCAGGAGACAACTGACAGACGCCAT	rev
1034308	141	1016	GCGCTTTCAGATGCTGGAAGGGCCC	rev
1034309	9	1016	AGGTGAGCAAGGGTGCCGCTGCCAA	rev
1034310	10	1016	TTCCTTGGCTCTCGTTCCCCAGCTA	rev
1034311	1	1016	GTTGAATGTAGCCGAGGATGAACTT	rev
1034312	0	1016	CTTTATGCATTGTGGGAATCTAACC	for
1034313	1	1016	CTTTATGCATAAGAGGCAAGCACTC	rev
1034314	3	1016	AGCCTGCTGTGGCGGGGCATGAGAA	rev
1034315	2	1016	ATTGAGGCTGCTGGTGAAGAAGATC	rev
1034316	3	1016	AAAACTCCAGCAACAGAAAAAAAAA	rev
1034317	13	1016	CTAGCCCTGTATGTGAGGGCTGATC	rev
1034318	156	1016	GCACAACGTGGCTGCACAGGGCAAA	rev
1034319	62	1016	TTATTGATTTTACTCACTGACCATA	rev
1034320	80	1016	TGTGTACGTACGCGTGTGTGCGTGT	rev
1034321	0	1016	TCGGGAAGAGCTACGCCAGGAGTGG	for
1034322	0	1016	AGCCCTCTGTGAAGATGGTAGTTGC	for
1034323	3	1016	TGCTATTCCTTGGCCTGATGTTATC	rev
1034324	8	1016	GTACTTCTTAACATTGCAGCTGGAC	rev
1034325	2	1016	GCCAGCCGACGAAGATGTCCTCTTC	rev
1034326	3	1016	GTGCTACCGTGGGGAGGGCACGCTG	rev
1034327	3	1016	ACTCATACTGTGAGGCTTCAGCTGC	rev
1034328	1	1016	TAACAGCAGCAGCGTGCAGTGCCAG	rev
1034329	0	1016	AGCCCTATCACCGTTGCCATCGATC	for
1034330	1	1016	TGATTGGAGGACGGCCATGTGCACT	rev
1034331	3	1016	CCAGGAGGCAGGCACCAAGCTGTGG	rev
1034332	0	1016	ATACTGCTGTGTGTGCCTGGTGGCA	for
1034333	4	1016	GTTTTGGCATTTGTGACCTGTGCAT	rev
1034334	0	1016	CATCAGTGACCAAGACATGGACGCC	for
1034335	1	1016	CTGGGTCCTGTTGCCTGTTCTGGTT	rev
1034336	1	1016	GCATATGTGCAAGCACTCTCCAAGG	for
1034337	0	1016	TTTCTGAAATTACCCTCATTCACTT	for
1034338	0	1016	AGACTTCATACACTTTAAATGAATA	for
1034339	0	1016	ATGGGGTTGACCAGAGCGAGCAGCG	for
1034340	8	1016	CAGACATGGGTCTCCAGCCAGGCTT	for
1034341	0	1016	GAGAATCTTCCGAGATCCAGCGTCT	for
1034342	0	1016	TTGCTATGTGGACCTGGCTGGCCTG	for
1034343	2	1016	CTTTCTTCATCTCTCAGGCATCCAC	for
1034344	3	1016	CTGTGATGTCGGCTTCCAGGCCTTT	for
1034345	0	1016	ACCCACCTTCGCATTACCAGCCCGC	for
1034346	9	1016	CACACCCCCTCAAGCCTCTATCATT	for
1034347	10	1016	ATCATTTCTGTATAAGGACTCAAGA	for
1034348	14	1016	GGGGGTCCTCCTGAAAGGAACTAGT	for
1034349	18	1016	GAGGAAGCATCCGTTTCATACTGTG	for
1034350	10	1016	AGGAACTAGTGGCTTCCTGAGGGAG	for
1034351	26	1016	GTGGGCAGACCCCTCTTCCAGTAGC	for
1034352	0	1016	GCATTCTTCAGTTCCGCCTCCCGGC	for
1034353	1	1016	GGCGATAAACAGTAGGGTCCCCAAT	for
1034354	0	1016	GCAGGTGACACCTTGATGCAGAAAT	for
1034355	0	1016	TTCGATCAGCAGAGGTGGGGCCTCA	for
1034356	0	1016	CACCTCCACTGCCCCAGGTTATGGC	for
1034357	1	1016	AAGTATGGGGCTTGGGCCTGTCCCA	for
1034358	2	1016	CCTCTGCTTTTCCTGACCACCATGG	for
1034359	0	1016	ACAAAGGATAGTGTTTTCAGGCCTC	for
1034360	2	1016	GTGGCCCGGGCCAGCAAACGCCGGC	for
1034361	2	1016	AAGTGAGGCCCGCCCTGCCCGGGCC	for
1034362	0	1016	GCCCCACCAAGGCTCCATCCGCGTG	for
1034363	0	1016	TAGGGAGGGGGATCCTCATGCCTGG	for
1034364	0	1016	GAAGGCTAGATCTTTGGCATTCCTG	for
1034365	13	1016	ATCATCATAGGATGCCACAAACACC	for
1034366	8	1016	CCAGCTGGGTTGGGATCTCCCGCAG	for
1034367	6	1016	CCAAACACCAGTTCAGGCTCAGTTC	for
1034368	0	1016	CCAGGACTGGAGTGTAGCAATGATT	for
1034369	0	1016	ATGATTCTTCTCGACCCGGATCCCT	for
1034370	3	1016	CCAAGGATGTTGCCTGGGTGTAGGG	for
1034371	0	1016	GTAGGGAGAAGCGGACCGGATCAGG	for
1034372	0	1016	CTAGCTGCTGTGTTTGCCTTCCTTT	for
1034373	8	1016	TTCTTTCTGCAGTGGCTGGAAGGGA	for
1034374	30	1016	ACAATGAGTTTTGAATGCCTGGTAT	for
1034375	24	1016	GGGTTAGATGGTAAAAAGGGAAGAT	for
1034376	0	1016	TGTAACTTCCAGAGCTCAGAGCTTG	for
1034377	1	1016	CCAGCCCCGCCCATTGGCCTTCCCC	for
1034378	0	1016	AATTTCGAGATCACAAAGTCTTGTC	for
1034379	0	1016	AGTCTTGTCATAGGTGCAGCTCCAC	for
1034380	0	1016	GGGTGTTTTAGTACGGATGCGGTGC	for
1034381	0	1016	CACTGCAGAGAAAGGAAGGGTGACC	for
1034382	0	1016	GGAGAGCCAGAGTCGTTTGGAGGCT	for
1034383	3	1016	GCAGCAGCACAGTGTCCAGGTGGAC	rev
1034384	1	1016	CATGTAGAGACTTCCCAGCCTCCTT	rev
1034385	0	1016	TCCTTTCATTTGACCTTGTCCAACC	for
1034386	5	1016	CTAAGATATACCGTTCTTTACTAAA	rev
1034387	1	1016	GGGAACACTTCATTTGTTTTGCAAG	rev
1034388	2	1016	GTGAATCCATCCTGGGGGCTTTTAT	rev
1034389	2	1016	CATCACTCCAGTCTCTGGTTCTAGG	rev
1034390	9	1016	GGGGTCTATTTGGTTAGATTAAGGA	rev
1034391	7	1016	CTTCAGAGTTTGGAGGCAGACCCTT	rev
1034392	7	1016	AGGCAGACCCTTATCAGTGCTTGAT	rev
1034393	8	1016	AGGGTCAGTGGGGATGATTGGGAAA	rev
1034394	8	1016	AGCAGGTGTGACTCAGGTTACACAG	rev
1034395	8	1016	GGAAAAAGTGGTTGTTCCATTCCCC	rev
1034396	2	1016	CTCAGGCAAGGTGAGGCCTACCTTT	rev
1034397	0	1016	CCCTTTCAAGGTAGGAGTTTGGAGA	for
1034398	4	1016	ATAAAGAAGTAATACTTTCAAGCAT	rev
1034399	2	1016	TTATGAGAGAAGCTGTTTGATGTTC	rev
1034400	0	1016	GTTACTTGAGACATAAACTCCATCT	for
1034401	3	1016	GTACTGTTGACTTCTTTTTGTCATC	rev
1034402	5	1016	TCCTAAATCATATTACCCTGTTTTA	rev
1034403	8	1016	CACTGACCTTTTTTAGTGTTTTTTT	rev
1034404	1	1016	TTAAAATGTTATTTAAGCCCTGCAG	rev
1034405	0	1016	AATTGAAGTCCAAGGCCAAATAATC	for
1034406	0	1016	ACCAGTGCTCATTCTGGCCGCCGCC	for
1034407	1	1016	ACGGTGGGCGGGCCCTAATGACGTG	rev
1034408	2	1016	GCGGCTTGGGCGAGACGCACGCGGT	rev
1034409	0	1016	AGAAAGTGGGGGTGAAACTGGAGAT	for
1034410	0	1016	GGTCCCAGAGTAAAAAGTTCTGGTA	for
1034411	4	1016	GTGGTATCTATGGTATTTAGGCTAG	rev
1034412	0	1016	TTGGCTACTTTTCAATTTCCTAATT	for
1034413	0	1016	GGTTAAGATTGGCAATGGAGTTACA	for
1034414	7	1016	AAGAAAACAGCAAAGCTAAAAGTTG	for
1034415	2	1016	GATGGCCTCAGAATCCTTCTGCAGC	for
1034416	6	1016	TGATAGCTGCCATACTCCAAGAACT	for
1034417	0	1016	ACTGCAACTTGGCGCTTCACTTGGA	for
1034418	0	1016	GCAGCATAAACAGCAAGCAGAATCC	for
1034419	1	1016	AGTGGCACCAGTGCCCATATACCTT	for
1034420	0	1016	AGTCTCAACAAAAAAATCCTATCTC	for
1034421	14	1016	GGGCTACCTGGATCAGGGGACCCAT	for
1034422	0	1016	CCTAATAGCAAAAACTCCCATTGCA	for
1034423	0	1016	AAAGGTAACCAAGGAAACAGTGGGA	for
1034424	0	1016	TATGGTATTCAGGGGCTAAAAGCCT	for
1034425	0	1016	CATTAAGACAATTTTTGAGCTGAGG	for
1034426	0	1016	CAACTCCATGCGCAGAGTACTACGG	for
1034427	0	1016	TTCTACTCGCCAAATTCCAGCTCTG	for
1034428	0	1016	CCTATTGAATGATTGTTTCCATGAG	for
1034429	2	1016	TCCCAAGCATGACGATTTAGCAGTT	for
1034430	0	1016	CTTTTAAGAAATGATTGCTTTCTTG	for
1034431	0	1016	TTTTGAGATCTAATGGTGGAAATGC	for
1034432	0	1016	AATGAACTTTTTAATTTCCTTGCTG	for
1034433	0	1016	ATTTTCATGTACATTAGACAAAGTG	for
1034434	0	1016	TAACTGGAGGCCAGGCTGAGGAGTA	for
1034435	0	1016	GAGGAGTAAATATTATTTTCTCACT	for
1034436	0	1016	AACATGTCACTAGCTGAGACACTCT	for
1034437	0	1016	TTCAAACTGAGGTTCAATCTTCTCC	for
1034438	0	1016	TGTTTTAGCTGCGTTGGGGAGGAAG	for
1034439	0	1016	GGACTGACATCATTGATTCCATGAG	for
1034440	0	1016	CGAGTCTTAAAGTTTTCATCTGTGT	for
1034441	0	1016	GTCATGAACCTCGGTCCAAATGGTA	for
1034442	0	1016	AAAAGCTGGTCCGTGTACTCTACAA	for
1034443	0	1016	CAAGCGAAGAGTACTATTTGCATGG	for
1034444	0	1016	AAAGAAATGAAATTTTAACTCTTCT	for
1034445	0	1016	TAATGATTTAGTGAAAAGTCCTAAA	for
1034446	0	1016	TCCTAAATATTTCGCAGAGCATTTT	for
1034447	0	1016	TAGTAGGAAGCAAGCACAGGAAAAC	for
1034448	0	1016	ATACTGAGGAGGAGCGTTCAGGTGT	for
1034449	0	1016	TTCAGGTGTATTCAAATTCCTAGCC	for
1034450	0	1016	TAAAAGACTGTTTCTTGGTACCTGT	for
1034451	0	1016	CCTACTTTCTCCACAGAAACTTTCC	for
1034452	0	1016	GCTGCCCACATGACCTAGAGATCCA	for
1034453	0	1016	GATACCTGTACCGTATGTTTTATTT	for
1034454	0	1016	ATTAGTGAATTGGTTATTACATGGA	for
1034455	0	1016	ATTCCACTATAGGGATACTTGTATA	for
1034456	0	1016	ATAATGAAAATGCGGTACATTCACA	for
1034457	0	1016	ATCTTTAGATATATGTCTTAAATTG	for
1034458	0	1016	GTTGAAGGGTTAAGTGGGGTAAGGA	for
1034459	0	1016	GTTTGTTGGCTCTATAAACCCCCAA	for
1034460	0	1016	TATTGCTGATGATACAACATAGTTG	for
1034461	0	1016	ATAAAACATGGGAAAATCAAGCTGG	for
1034462	0	1016	CAGTCTTACAAAACATCTAAGAACC	for
1034463	0	1016	AGGTACTGCGTATACGTGCTGTACT	for
1034464	0	1016	ACATTATTAAGTTGTTGGAATGCTT	for
1034465	0	1016	TTGAAATTAATGCCAGAATTAACAT	for
1034466	3	1016	ATTTTTTGGAGGTTTTCTGCTTGGC	rev
1034467	10	1016	TCCAACATAGGATAATCGGCACTCC	rev
1034468	0	1016	ACATTTGCCTTTTAGCATGAAAAAA	for
1034469	6	1016	AAAATATTAAATCAACTTCTGCAAA	rev
1034470	10	1016	AGAATTTGAAATTTATTTCTTTTAC	rev
1034471	4	1016	GGACTTAGGACCTCTTGAAGAGCAA	rev
1034472	1	1016	GTGTAATAAATTGTTTTCATCAAAT	rev
1034473	0	1016	TAATTAGGATTCCCCTATTTGCATT	for
1034474	5	1016	TATAAAACTTTTTAAAAAATCATAA	rev
1034475	2	1016	ATTTATTCTCTACATAGGGTGATAT	for
1034476	0	1016	TTTGATCAGAAATTTGTAAGAACAA	for
1034477	1	1016	CATGTAATGAATAGAACAGAGGAGC	for
1034478	0	1016	AATATCATTATTACCACTGTATTCA	for
1034479	1	1016	AAGAGAAGGCAGGTAGCATGTAATA	for
1034480	0	1016	CAACCAACTTATGCTGTACAGAGAT	for
1034481	1	1016	ATATAGTTTTAATATTTCCCAAATT	for
1034482	0	1016	TTGCCTTCATTCTGAAAGCCATGTT	for
1034483	1	1016	CCTTACAGAAAGAATGATTTTATAT	for
1034484	1	1016	TGAATCCCGCTTGTGTCACTGAGAA	for
1034485	0	1016	TTATGACCATCAAACAACCTACTTT	for
1034486	0	1016	GTTTTAACATACATTTAGGTATATT	for
1034487	0	1016	AAAGGTGATGAACATAAGGCACACA	for
1034488	0	1016	AGGTAACTAGTCCACTAGTTCACAC	for
1034489	0	1016	CTAGTTCACACAGCTAGAGGTTGCA	for
1034490	0	1016	TTTCTTCTTGAAAGTAGCTAAACAA	for
1034491	0	1016	AACTGAAACTTAAAGAGAAGATATA	for
1034492	0	1016	AAACAGAGGTTGTTAGCATATATAT	for
1034493	0	1016	AAAGGAATTTTTTAAAAAAACAAAT	for
1034494	0	1016	ATCAGTACTAAATCCCTTGTGTAAT	for
1034495	0	1016	CGCGTAGACCTCCTTCGCCAGCCAC	for
1034496	4	1016	ATACACTGGAACTGAAATGCGCACA	rev
1034497	0	1016	TTTTTAAAATCAGCATACAATTAGT	for
1034498	0	1016	TTCATGTCCTATTTGTTTTGTTACC	for
1034499	0	1016	GTTGGCTGTACTATAGACAAGCAGT	for
1034500	0	1016	TAGGGTTTTTCACTTTCATTATCAT	for
1034501	1	1016	TCATTATCATTTACATTTTTTAATG	rev
1034502	0	1016	GAATTGAACCCAAGTCCACTGCAAG	for
1034503	0	1016	TGTCATTCATAACGTACAATTATAG	for
1034504	0	1016	AAAAAGATAATTCTATGGTTGAGGA	for
1034505	0	1016	ATAAGCATAAAGTTTTTTTTTTATT	for
1034506	0	1016	ACAACTCCTATACAGGCAAATATGA	for
1034507	0	1016	GATAGTAATAGTTCCAACCACAGTG	for
1034508	0	1016	TGTATTTTCTTTCATTCTCTCCCAC	for
1034509	0	1016	TTATTATTTCTTCATTTTCTTTTTT	for
1034510	0	1016	TATTCAAGAAAATTTTTCAGGAGTT	for
1034511	0	1016	AACAAAGTAGATCTATTGGACTTCA	for
1034512	2	1016	ATCAGTGAAAAGTTATGCTTAAAAC	rev
1034513	0	1016	ATACATCATTGAGGAATGCAACTTA	for
1034514	0	1016	TTAAAACTACAGCATGGTGTGGCAT	for
1034515	2	1016	ATACAGCTACTGGGTAGAAGAGTTT	rev
1034516	0	1016	TCTTAAAAGAGCGCTTACTGTATGG	for
1034517	0	1016	TAGCATATGTGTGCTTCCTACAGTG	for
1034518	2	1016	AGGCTGAAGCAGAAACATTTCAAGT	rev
1034519	1	1016	TATATAGTTCCCTGCTGGTTGGGCT	rev
1034520	2	1016	AAACATTGTATTACAACATATAACC	rev
1034521	1	1016	CTTTTTCAATCACAGTCAAATTCTG	rev
1034522	1	1016	ACTTGTTTAGATGGGTATGCTCTCC	rev
1034523	0	1016	CATCACTCAACAACCCAGTCTGGCC	for
1034524	0	1016	TGCCTGGCTGATGTCTTATTTTCTA	for
1034525	3	1016	ACTATTTTTGAAGCCATTCCTCCCA	rev
1034526	2	1016	TCCACTAGTCAAACTCATTTGTTTT	rev
1034527	0	1016	TCATTTGTTTTTTAGAACTGTCATT	for
1034528	0	1016	AATAAATACTGAGTTGACACTTTCA	for
1034529	0	1016	TAAGAGTTCCTTTGCCTTGCAGCAC	for
1034530	0	1016	GCAGCACCAGAGTAAGAACAAGATC	for
1034531	0	1016	TCCTCAGAATCAAAGTGAAGAGGAG	for
1034532	2	1016	GGAGCAAATAAGTATGCTTTGAGGA	rev
1034533	4	1016	AAAATAGTCTTTCCAACAGCTGATG	rev
1034534	0	1016	GAAGCTGGACCCGTGCCCCATATCA	for
1034535	0	1016	CGGCCTAGAAACAGCTGCTGGAAAC	for
1034536	0	1016	ATCAGGGTCTTGTCGGAGATGAGAT	for
1034537	0	1016	GCTTTTATAATATTCTGAACTTTTC	for
1034538	4	1016	TTTCATTACAGTATACAACAAATTG	for
1034539	0	1016	GGTACTTTGAAATCCACTTTTAAAA	for
1034540	0	1016	CCAGGAATGGCAGAGTATATAATGT	for
1034541	10	1016	CCTGTTTTATTTTTACCCCTGCCCC	for
1034542	5	1016	CAATTTAAAATATGTGAAATGATTA	for
1034543	0	1016	CATTTATCTGCAGTTGATAATGTGA	for
1034544	7	1016	AATGTATATATGGGAAACTTGACTC	for
1034545	10	1016	AAAATATTCATAATGTTTGTGAGAA	for
1034546	0	1016	GAAGAAGCAAGCCGTATACTTACTT	for
1034547	14	1016	ATACTTACTTCGAGATTATGGTTCC	for
1034548	5	1016	CACATCTGGCACAGTATTATCATTG	for
1034549	5	1016	TATTATCCAAACATTGAGTTCTCTT	for
1034550	0	1016	GTTTAATATATCCTAATTTCAATTG	for
1034551	0	1016	GTAACTTGGACTATGGAACCTCAAA	for
1034552	0	1016	AACGTTACTGGTTGGATGGATTCTG	for
1034553	0	1016	CCTTCCAGTCCAATCCTAAGGAAGG	for
1034554	2	1016	AGTGTCTCTGACAGATGGCTATGGT	for
1034555	2	1016	TTTTCTCTTGAACTCTACGTTTGTC	for
1034556	0	1016	TGTAGACTACTGCCTTCAGCTGAGG	for
1034557	0	1016	ACTGCTGCTATCCGGACTTTACTGA	for
1034558	0	1016	ACTTTACTGAACAGACTGCTGGTGT	for
1034559	1	1016	CTCTAAATGGGTTCACTTCCTCCGT	for
1034560	38	1016	AGACCCCTTTTTAAAAAAGTAGCAA	for
1034561	0	1016	CTAGGAGGAGAGAGCAAAAGGTTGG	for
1034562	0	1016	GACCATCTTCGGCTTTACTTCCACA	for
1034563	5	1016	CTTTTGCCAGCCCGAGTTTTCCAGA	for
1034564	19	1016	AATAATCTGCCAGAGCAGTCCCAAA	for
1034565	35	1016	TATCCAGTTAACGAAAGCATATTTT	for
1034566	0	1016	GCAGTCCCGAAGATCAGCCTAAGGG	for
1034567	0	1016	AGACAACTTCTGGCCCTAGGAATCT	for
1034568	0	1016	AGCCAGACATTCAGAAGATGGGAAG	for
1034569	0	1016	TGGCGTGTGTGGTACTTCCAAGACC	for
1034570	0	1016	ATGTCACCAATATAACTACCATGAT	for
1034571	0	1016	TACAATCCATTTTGTCTATCTGGAA	for
1034572	0	1016	GTAAATTTCTACCTTACATAACATT	for
1034573	0	1016	CTTATATTTTCTATATTCTTGTTTG	for
1034574	0	1016	GCACTCGGGAACATGGGGGAAGAGT	for
1034575	0	1016	TGTGGAAAGACGCGGGGAAGGCAAT	for
1034576	0	1016	CTGCTAGCAATGCTGTTCAGAATTC	for
1034577	0	1016	CGGTTAAAGGTGAAATTGCTTTCCT	for
1034578	0	1016	ACCATGCTATGGTGCCTGCAGCAAA	for
1034579	0	1016	CCATTTGGCATGGTTTCTGGCCATT	for
1034580	0	1016	GAGAATACAACCCCCCTAGTGTCCT	for
1034581	2	1016	AAGTTCTGTGATTGGATACTGGGTA	rev
1034582	10	1016	AGATCTCCGAAAATAAACACAAAAT	rev
1034583	0	1016	CTTTGTTGGACAACACTCTCCTTCC	for
1034584	0	1016	GGCACTTGCCAGTTACATCTTTCTC	for
1034585	0	1016	TAGCTACCGATGTGCACTTTTATCA	for
1034586	7	1016	GAGTCTCAAGGGGGAATTTCAATCC	rev
1034587	2	1016	GCTATTTTTTAAGAACAAAATAAGG	rev
1034588	14	1016	GACTTGTTGTTTGTTTAATTAGTAA	rev
1034589	17	1016	CATCTCTACAGAAGATCAGCTGTTA	rev
1034590	0	1016	CAACACGCTCTTTGAGAAGAAAAAA	for
1034591	0	1016	ACCCACACAATGTTAAATTTTCACT	for
1034592	0	1016	TTATTTGCTAGTAATTATCTTTTAT	for
1034593	3	1016	TGGCTGCTTTTGTCTTACCACCCCT	for
1034594	1	1016	CGCAGGGCGGCACAGAACTGCCTAT	for
1034595	0	1016	AAAATCTTAAAAGAGAAAATTATGA	for
1034596	5	1016	ATAAACAAACAGCAACTAAATAAAC	for
1034597	1	1016	TGCGAATTCTCACTGGGCAGGTTTC	for
1034598	4	1016	TTCAGGAACTGGGATACACACACCA	for
1034599	0	1016	GGCCATTGGTGTAGTATGTTGTGCT	for
1034600	0	1016	GCTTGATAACTGGTAACATGACCAT	for
1034601	0	1016	TAGCTTCCTTCCTAGCAGGGGGTGG	for
1034602	0	1016	GGAAAACTGTCAACTCCCCAGAGGA	for
1034603	1	1016	TCTTGCTTTCAACGTTTACACAATT	for
1034604	0	1016	ACCAGTGACCATGAGGAACAACCAA	for
1034605	0	1016	TAAGTAACTATGCATGTCTATGAAA	for
1034606	0	1016	GTTCTTCATAGGTCGTGTATGCAGC	for
1034607	0	1016	TATGGCACACACGATCTCTGTGGCG	for
1034608	4	1016	TATTTCCTTCAGAACTGCTTTCTCA	for
1034609	0	1016	GGTTTGGGGTCCACGGCGGGCGCCG	for
1034610	0	1016	CTTGGTCTTCACCGGGTCATGGTCT	for
1034611	0	1016	GCGGCACCAGCGAGCGGCTCCATGG	for
1034612	1	1016	AAACTCAGCGGGGCTCAGAGCGATG	for
1034613	0	1016	GCGATGGGAGGGACTCATGGAAGTC	for
1034614	0	1016	CCGGCTTGTGACCGCGGGGGAGTGG	for
1034615	0	1016	CGTGAGCAGTGTCCTGCATCCCAGT	for
1034616	0	1016	GAAAGGCATGTTAAGATTTTGGTAT	for
1034617	0	1016	TCACTATAAAATATTAAGTTCTCAG	for
1034618	0	1016	GTCTTGTGCCATCATGGCAAAATTT	for
1034619	0	1016	GAGAATTATGCACCATAACCTCATG	for
1034620	0	1016	TCTCATGATCTATGACCTGTTATTC	for
1034621	0	1016	CCTGTGCAGTGAGGATACAGCATAA	for
1034622	0	1016	CTTCTCTTGTACTCTGGATCAAACA	for
1034623	3	1016	TATTTGTATACATGCCATCTCATTT	for
1034624	0	1016	ATGAAAATTGTGTACTAATAATTTG	for
1034625	0	1016	GAGTAATGCTCTTTTTATGGGTGAT	for
1034626	0	1016	ACATAAAGACTGACACCGACAATGT	for
1034627	2	1016	TTTGATGGTGGTAACCACAGGCACC	for
1034628	0	1016	ATGTAACAAACACGACTCTCAAATA	for
1034629	0	1016	TCAGGCATATCAGTTTGCAAGTGAA	for
1034630	0	1016	TGAATTCTTTGGCTTTTACTGGAGG	for
1034631	0	1016	AGTATGGCCAGAGTAGCCTAGACCT	for
1034632	0	1016	AAGTTTGGGAAGAGAGGGAATACGA	for
1034633	0	1016	TCTCAAAGAACTAATGAATAAAAGA	for
1034634	1	1016	ATAGCAGAGACAAACAGGAGGAAGC	for
1034635	0	1016	ACCCCTAGTGACTTACTTAGTTTTC	for
1034636	0	1016	TCATCTTGAGAGTCTTATCAAACAA	for
1034637	0	1016	TAACTGTTCCCCGTACCTTCTACCC	for
1034638	0	1016	CTGAACATCCCCATACGAGCCACCA	for
1034639	0	1016	GAAAAGAGCTACAACACAGCGTCCT	for
1034640	0	1016	TGGTGCAACTGCGCAGTTCTCACGA	for
1034641	0	1016	ATATATTCAAGGTTGATCTGAATTC	for
1034642	0	1016	CTGCAGTGCTAGAAACTAAATCCAG	for
1034643	0	1016	AGGTTAGGACTACAGCAATTAAACT	for
1034644	0	1016	AGAAAGTCATGCATATACACAGTAA	for
1034645	0	1016	ATAACAGCTATCGCAAGCTTCCTGT	for
1034646	0	1016	CATTACATTATTATGCTGTGTTCTA	for
1034647	0	1016	AACAACAACATGTGAAAAGAATTCC	for
1034648	0	1016	GCAACTTAAGGCGGAGATCTTAGTA	for
1034649	0	1016	TTATGCTAACCACATCCTCCTGAAG	for
1034650	0	1016	AAATTCCATTTAGGAAAGCTTTGAG	for
1034651	0	1016	ATTACTATATTTCCTTTTTACATTT	for
1034652	0	1016	GTTGTTAATGACAGAGTCAGACCAT	for
1034653	0	1016	AGAGGATTGCAGTCCCATAAGACTA	for
1034654	0	1016	GGACTCCAGATATGTAGCAGAGGAT	for
1034655	0	1016	TGGGTGCACGACCACCCTCATAGAG	for
1034656	0	1016	AACGAGTAAAATTATTAATAAAAAA	for
1034657	0	1016	AGCATCTACAAATACAGTTCTAGAC	for
1034658	0	1016	GGAGAATCTAAATAATTTTAATAGG	for
1034659	0	1016	TCAGCTACTACGTGCTAGCAGAGCT	for
1034660	0	1016	GGAGCCAGGAGCGAAGAGGGAGCCT	for
1034661	0	1016	CTTAGGGCCAGGAGTCCCAGCTAGG	for
1034662	26	1016	AGAGAAACTAACAATCCAACAAAAG	rev
1034663	33	1016	TTTAGGGACCTGTACAAATTAAGAA	rev
1034664	29	1016	GGAAACAGCTGCCTAAGCAACATGT	rev
1034665	0	1016	AATGATCACTTTCTGTAAAATTCAT	for
1034666	38	1016	GTGCACACAAGTATGATGAATTTAT	rev
1034667	17	1016	AAGAAAAAGACTATGTCAATAGCAT	rev
1034668	19	1016	GTGATAGACAAAAATTATTAAATGC	rev
1034669	22	1016	GGAAAATTTCCACAAAGGGATTAGT	rev
1034670	17	1016	AGCCGCTTTCTTGAAATCAAAATCT	rev
1034671	35	1016	GGAGAACAGAATGAGAAATGTGATA	rev
1034672	0	1016	GGGATTTCAGCTTCAGACCACAGCC	for
1034673	36	1016	CTTGTGAGAGGATCTCTTTATTCTT	rev
1034674	0	1016	AACCCTAACATTCTTCAGCAGGGCT	for
1034675	0	1016	TTTTTTATGTATGGTGTAAGACAAA	for
1034676	0	1016	AGATGTTTCTGGACTTGTAACATGC	for
1034677	0	1016	ATTAAATACAATAAATTCATTGCTT	for
1034678	0	1016	TCATCTACCTCATAAACTCCTAGCA	for
1034679	0	1016	CATCAGAAATTATGTCAGAAATTTG	for
1034680	0	1016	GAAATTTGTATACCTGTCTGGTTAG	for
1034681	0	1016	ATATGGCTAAATCGTCTCTCAATGG	for
1034682	0	1016	AAAAAATGTAAGTCTTATCCTTCCT	for
1034683	0	1016	CCATTTGCCTTTTTTTATTTTCTGC	for
1034684	0	1016	TTTGGCAGTTGTGGAGTAGACACTG	for
1034685	0	1016	GTTGATGATGATTTTCTATGCAAGT	for
1034686	0	1016	TCCTCAAAGACGCGCTTCAAAGTAT	for
1034687	0	1016	AGAGCAACACATAGACCTTGATAGG	for
1034688	0	1016	CTCACTTGCCCCCTACAGGACTCAG	for
1034689	4	1016	GGCACTGCGGGTGTTACAGAAAAAT	rev
1034690	2	1016	AAAGATTCTTCTAAGCTGGGTTCGA	rev
1034691	0	1016	ATTTTTATTTGGAGGCTGGGGTTCT	for
1034692	0	1016	GAATTCCCAGCATTGAGATAGCCAT	for
1034693	0	1016	TTGGCTATCTGCGTAGGTCATGGTT	for
1034694	0	1016	GCTGGTCGGTTCTTCCTCGGGGGGC	for
1034695	0	1016	CAGCTGGAGCAGTTGCTGGTGCCTC	for
1034696	0	1016	AGGCTTCACCTCTTGAGAATCGGTG	for
1034697	0	1016	CCTCGAGAGCTCAGGAGCAACTGCC	for
1034698	0	1016	CTGCCAGAGCATCGAAGGCCACACC	for
1034699	1	1016	CATTGCAAAATGTCAGTTAGGCATA	rev
1034700	0	1016	AACACAAAATTTTAAAAATAAATTG	for
1034701	0	1016	GGATGTAGCATAGCATATTAGAGAA	for
1034702	0	1016	AGTTTTTTATCCATTTGCTGACACA	for
1034703	0	1016	CTTGGATTATATGGTCTAAGGAAGA	for
1034704	0	1016	TTTGCTTTGCCTAATAACAAGCTTT	for
1034705	0	1016	ACACAACAATTATGAGGCCTACTTT	for
1034706	0	1016	ATCTGATATTGCTTACCAGAAAGAG	for
1034707	0	1016	AGAGAGGAGAGAAAGGGAAGAGGGA	for
1034708	0	1016	CATTTCTCAGGCCAGGAGTATTGAT	for
1034709	0	1016	TGAAAGCCTGTACGAATTTTTCTCC	for
1034710	1	1016	ATGTTGCCCAGGCCATCTTCAAAAG	rev
1034711	3	1016	ATTATCAGAAGACGAAGAAGCTGAA	rev
1034712	0	1016	AGATCTACTTTCAGCACTGAAAAAT	for
1034713	0	1016	AGAAAAATAATGAGATGTTTTAAAA	for
1034714	0	1016	CCATTCTGCTGCTTTATAGAACATA	for
1034715	0	1016	AAAGTCTTATCTTGAAGGTGTTAGA	for
1034716	0	1016	GACATTGGATATATTAGGTATTATG	for
1034717	0	1016	TTTAAGAATAAGGAAGCACATTGCA	for
1034718	0	1016	CATTGCAATATGCCTTGTGTTTCTA	for
1034719	0	1016	ATTTGCATAGACCAGAGTATAGAAG	for
1034720	0	1016	GAGTATAGAAGTACAAGAAGAATAC	for
1034721	0	1016	GCAATTAAAAATACAGAGTCTACAA	for
1034722	0	1016	ACAGGGGCCAATTTTTCTGGATGCA	for
1034723	0	1016	CTTTGTGGCCTTCACTAATCATTTT	for
1034724	1	1016	TTTTAACCACATTTTTGATGGTGTG	rev
1034725	1	1016	AGATTGAGGGGCGCTGGAAGAAACT	rev
1034726	0	1016	AGACAGAACTTAAAGAGCTTAACAC	for
1034727	0	1016	TCATTCAGAGGAAAACCCAAATCAG	for
1034728	2	1016	CTTGAAGAGTGTCACAGAATTAGGA	rev
1034729	2	1016	TTAGGAGAGTCTCTGAAAATGGTGT	rev
1034730	0	1016	CATCTTCTAAATGCTCCTGAACTCT	for
1034731	3	1016	CAAAGTGCCACCCCCATGGAAAAGG	rev
1034732	3	1016	AAAGGTGAAAGTGCAGGAAGCCGTG	rev
1034733	3	1016	CAAGCTTGACTCGTGGAAAGAAGGT	rev
1034734	2	1016	AGTAGATGCAATTCAAAAGAAGATC	rev
1034735	4	1016	AGCGTCCGCCCCGCACTGCCTGTGA	rev
1034736	0	1016	GACAATTTCACTTTTTCTTGAAAAT	for
1034737	0	1016	ATTTCTTCCTTGGGAAAGCCAAGGA	for
1034738	0	1016	TTATAGGAAAGCTGGACGGATTTTC	for
1034739	0	1016	TGCATGTATGGGCGTTTTTCCCTTA	for
1034740	0	1016	ACCTGGTCTACATAGCATGTTCTAG	for
1034741	0	1016	GGAATTATATGTATGTGGCAGGGGC	for
1034742	0	1016	CAGATCTAGATGAATTAAGAAATAC	for
1034743	3	1016	GGTGTGGCTGCCTGTCTTGCACAGA	rev
1034744	8	1016	GTCTCCACTGCCGTCTCCTCCTGAG	rev
1034745	0	1016	GTAATTTGTTGGTTGATATATTCAA	for
1034746	0	1016	GCTAAAGGTTGCAGCTCCTCAGTCA	for
1034747	3	1016	CCAGGTACTGGATTCTTACTTGAGT	rev
1034748	0	1016	TTTTCTTTTAAGCTACTTCGTTTGT	for
1034749	0	1016	GTTTGTCTTTCTGTGCATTTTTGTT	for
1034750	0	1016	TTACATGGGTACACTTGAACTCCTA	for
1034751	0	1016	AACTCCTAGATTCAAGTGTTCCATC	for
1034752	0	1016	GCTTTATGTATTTAAGAACTCTTAA	for
1034753	0	1016	CTACACATGTGTATCAATGACATAA	for
1034754	0	1016	GGCCAGCCACAGTGAGATCCTGTCC	for
1034755	0	1016	TGCAGTCATGGAATACCTACACCAG	for
1034756	0	1016	ACGGTCAGTTGCGGCCTTCCTGCTC	for
1034757	0	1016	CCAGCCGACCTCTTGCTGCCATGGC	for
1034758	0	1016	TCCACAGCTCGAACAGACTTACCTG	for
1034759	0	1016	TCTGCAGCTGTACGGCCTGGCTAAC	for
1034760	0	1016	ACAGCAGGTAGAAATCCTCAAGGAG	for
1034761	3	1016	GAGCCTGCGGACAGACCGAGGGCCG	rev
1034762	1	1016	TTGCATATTAATCTGGGTATTCATT	rev
1034763	1	1016	TTTTATGAATGAACAGAACAGAAGT	rev
1034764	1	1016	TCCACATCAACAAAACTATCAACCT	rev
1034765	0	1016	TCAGTATTCTCCTAAACAACAGCAG	for
1034766	4	1016	CTTGATTGCACAAGGGGAGGTGGGG	rev
1034767	2	1016	AAGGGCTCTTCTGTGGAATCCAAAT	rev
1034768	0	1016	GGTGAACTTTGGGTTATGGTAGGAC	for
1034769	0	1016	TCCAGAGCAGACGTACTTGGTCACA	for
1034770	6	1016	CACACATTCATATGCAGACAGGATA	rev
1034771	2	1016	AAGCAGAAATCGTTGCCAGACCTGG	rev
1034772	5	1016	ACCGACAGCATGGCACTTGTCAGTT	rev
1034773	5	1016	ACAACTTGACACGGATGAACTTGAT	rev
1034774	4	1016	AATTCATTGAGCTGTCCAGGTGGTT	rev
1034775	0	1016	CAGGTGGCATATAGTGGATACTACT	for
1034776	6	1016	GTGGATACTACTGTGGAAGTTGCTG	rev
1034777	8	1016	CAGTTAGTGTACTCTTATGTTCGTG	rev
1034778	0	1016	GTTTGATGTACTCATAAGGCAGACC	for
1034779	2	1016	GTTGCAGTGTGTATCTGTATATTTG	rev
1034780	3	1016	GCAGCACTACTGGATCTTTGTTGAG	rev
1034781	3	1016	AAGATAAGCGAGTGATGAGTCAGTC	rev
1034782	2	1016	AAGCCATGAAAAGTTGCTTTGAGAC	rev
1034783	1	1016	TACAACAGCACCCATTGTCCAAGTT	rev
1034784	0	1016	AAAAGAATTGATAAGTTTCTTCATT	for
1034785	0	1016	CTATGCATGCACTGTCCAAGCAGTA	for
1034786	0	1016	TTACGGATCAATTGGAGAACAAAAT	for
1034787	2	1016	TATCACTGCCATTATAACTTCACAG	for
1034788	3	1016	ATCAGTGACACCCAGCAGCTTCAGT	for
1034789	1	1016	TTTGAGAAGTTATTGGTTATACTGT	for
1034790	0	1016	CTAGAATCATGTCTGAGAAGAGTAT	for
1034791	1	1016	TTTACTGTTACACGCCACAGTTGCT	for
1034792	2	1016	CTGAATATACTGGATGGCACATTTC	for
1034793	2	1016	CAGAGGTCAGCCCCAAAGGTGACTG	for
1034794	2	1016	ATTGGTGAACTGCGTGAGTCCACAG	for
1034795	1	1016	CCGTGTTGCACAGTAAGAAGCACCC	for
1034796	0	1016	TGCACTGAAATAAGTGCTAAGTGGA	for
1034797	0	1016	AAAGTTATTATTCCCTGGAATTCTT	for
1034798	1	1016	CTTGTCCCAGACCACTGTGGTTTCC	for
1034799	0	1016	GAACTTCTTTTTGAAAGGGGAGTAT	for
1034800	0	1016	ACACGTTATAGAGAGCAACTTTACT	for
1034801	0	1016	CCAAGTCCTGTCTTGCTAAATTGTA	for
1034802	0	1016	CCCTCACATATGGTCCCCACTCCAC	for
1034803	0	1016	CCAGTTCTCTCCTTCCATCCATCTC	for
1034804	0	1016	TGCAGGCAAACACCAACCCTGTATT	for
1034805	0	1016	GATCAGGGAGACGTACTTGGTTCCA	for
1034806	0	1016	CAAAAATTACAATGACTTACATATT	for
1034807	0	1016	GTATAAGCAATACATTATGGACACT	for
1034808	0	1016	TTCCTATGAATCACAAGGCACTATT	for
1034809	0	1016	AGAGGATGTGATAGAGGGAATTCTG	for
1034810	0	1016	TAGTAAAGGACAGTTTGAGAAATCA	for
1034811	0	1016	TCACATATGGAAGGGAACAGGAAGA	for
1034812	0	1016	ATCAGAGCAAAAATAAAAATGATCA	for
1034813	0	1016	GGTACTGTGATTTAATTTTAGGAGT	for
1034814	0	1016	AAACTAGAAAGTTGATGGATTTGAG	for
1034815	0	1016	ACATTTTTCCAAATATAAGCTTGTA	for
1034816	0	1016	TTCTTTTCCTCTATGCTATATCAGT	for
1034817	0	1016	AGAGATAGCAGTTTTTCAACGGAAA	for
1034818	0	1016	CAACGGAAAACCACCTATTGTGAAC	for
1034819	0	1016	AGGGTCTTCTGACTGTTCTATACAA	for
1034820	0	1016	ATTTTAAAAGCCGAAAAGCTTAAGT	for
1034821	0	1016	TGCTGCCTACTAGATTTTATTTGTT	for
1034822	0	1016	TATATAGTTTGTGGTTGCTTTTACA	for
1034823	0	1016	GTGTCTTGCCCATACTTGATTTAGG	for
1034824	0	1016	CTAGGAGCATGGCAAAAGGCCTACC	for
1034825	0	1016	ACCCAAAGTCCACTACATCCACACC	for
1034826	0	1016	GAGACTATCTGCGCAGGTGAGAGTA	for
1034827	0	1016	AGACCCTGTTTCGGGTTCTCATCTT	for
1034828	0	1016	TTCTTATCTTCTCATGACTCCCTCT	for
1034829	0	1016	TGTCAAAGGAATGTATCTTCAGACT	for
1034830	0	1016	TCCTACTTTTTAGTGCAATGGCCGT	for
1034831	0	1016	CATGTTGTAGACATTTACGGCCAAA	for
1034832	0	1016	GATCCACAGAGTAAAGTGGAGGCCC	for
1034833	0	1016	GAAGATTTCTTTGAAAATGTGTCTG	for
1034834	0	1016	GCGGGCAAGCCATGTCCCTCTTGTA	for
1034835	0	1016	TTGTGGGGAGAACCACCCGCGCCAG	for
1034836	0	1016	ATACAGCTTGCTTACTAGCGCTCAG	for
1034837	0	1016	TGGTGTGCAGCGCCTGATCACACTC	for
1034838	0	1016	GATCCTGCCCCTCGATCAGCAGCTG	for
1034839	0	1016	GAGCTGTTGGGCACCCCTACTCATG	for
1034840	0	1016	AGATCCCGGAGAGCAACACGACGCA	for
1034841	0	1016	GACCGAAGGTCCGGAGCCTGCAGAG	for
1034842	0	1016	TGCCTATCTGAAGGGGACCGTGCTC	for
1034843	0	1016	TACTGAGCACATTCGGATGATGCAG	for
1034844	0	1016	TGAACTGAACAGCGCCCTTTTCCTG	for
1034845	0	1016	TTTCATAAAAATTACATCTCTTTCC	for
1034846	0	1016	AGTTAACTCAGTTGTTCTTCTCACA	for
1034847	1	1016	GAGAATCAAATGCGGGATCGGAGCT	for
1034848	1	1016	CCCATTCACAAACGCCAAGTTCACC	for
1034849	0	1016	CTACAAGACTGTTGCCAGTTAGTTC	for
1034850	0	1016	ATTTCTTAAAAATTTTTAACAACCT	for
1034851	0	1016	GCATGCTGTTGTCAAACAGGGAAGT	for
1034852	0	1016	TTTCTTATCACCTTCTTTGATTACA	for
1034853	0	1016	CTCACCTCCCTCTAATCCATAATGG	for
1034854	0	1016	CTTCGTCGTCATTGTCACCCTCATA	for
1034855	0	1016	ACTCACTTCTGGGTCCATAGTTTTA	for
1034856	0	1016	TTATATTCTCAGAGGTCTCTGCAGC	for
1034857	0	1016	TTTGCTTTTTATATTATTTTCCTTT	for
1034858	0	1016	GTAAAAATCTATATTATGGTGGAAG	for
1034859	0	1016	TCTGGAATCTCGATGAGATGCAAAA	for
1034860	0	1016	TAGTAGAATACAGTCCTTGCTTAGT	for
1034861	0	1016	AATTCTGATCCTGGATTTTCACAAG	for
1034862	0	1016	CAATTTCTTCTATACACGTTGCATA	for
1034863	0	1016	CACACATTTCTGGTTTTGTGTGCTG	for
1034864	0	1016	TTACATTATAAAGGAAAACCTGTTT	for
1034865	0	1016	ATATGTCATAGAGGAATCACAGAAA	for
1034866	0	1016	TAATTATGAAAACTGAAGAAACAAA	for
1034867	0	1016	TGGTAATGATAAAGATGAAGATGAA	for
1034868	0	1016	TGATAGAATGTAAAGCAAAAATAAT	for
1034869	0	1016	TCAATTTTATATAAAGCGAACTTCC	for
1034870	0	1016	CTACTTTCAAAAACGTATCTGGCAA	for
1034871	0	1016	AATTGAGACTTTTCAACATTTCTGT	for
1034872	0	1016	TTTTATTTGAACATAGAGTTGAAGG	for
1034873	0	1016	GTTCATCTTCATCTTTATCATTACC	for
1034874	0	1016	TACCATAAGGATTATCATCATTCTC	for
1034875	0	1016	TTTTGAACTCATGAGCACCAAGATA	for
1034876	0	1016	CAAGATACTCCTTAGCAAGTTGTTG	for
1034877	0	1016	AATTATTATTTTTCCTTGTTGTTTC	for
1034878	0	1016	GTTGATATTTGGTCTTGCCTCGCTA	for
1034879	0	1016	CAGTTTAGGAACACTACTACGTTTG	for
1034880	0	1016	TTATAACATCACATTTGAGATTTTC	for
1034881	0	1016	CTACACTTGTTAACGCTTGTCCTGA	for
1034882	9	1016	CTCCAGGAGAGACGAGCAGAGGTCC	rev
1034883	0	1016	GGCGGCGGCCGCCGCGGCGGCCACG	for
1034884	5	1016	GCGCAGGGGCCGCGGCTGCCGCCGC	rev
1034885	0	1016	GCCCCCGCCGCCTGCCCTGGACGAG	for
1034886	3	1016	GGAGGACGCCGAAGGCAAGGATGGT	rev
1034887	4	1016	TCACTCCCAAGACGGCACAGACAGA	rev
1034888	0	1016	ATGTTGATTTAAACGCGGCCCGGCT	for
1034889	0	1016	GATCCTTACTACGACCTCACCATAA	for
1034890	0	1016	CTGAAATCAGCCGTGCTTGTAGCCA	for
1034891	0	1016	TGTGAAAAAGCAGAATGTTAGAACT	for
1034892	1	1016	TCTGCCCTGCAGGAAGATATAGGTC	for
1034893	1	1016	GCAACGATACAAGCTGGGTTCCATA	for
1034894	1	1016	TGATGTTGGTTCGACAACTAGAGCA	for
1034895	0	1016	CTCCAGCGTAAGCTGCTTTCTTACG	for
1034896	0	1016	GGGAAGGAAGTAAAGTGTTCGCTCA	for
1034897	0	1016	CCCCTTTTACCAGTGGGAGATTACT	for
1034898	0	1016	TGAAAAAGGGTTAAGCAAAGCCCCA	for
1034899	0	1016	AGCCCCAGTAGACCTTTTTTTCTTT	for
1034900	0	1016	GTGGGCAGCACCGTTCCAGCGGCAG	for
1034901	0	1016	TCTTTACTTCCTAGCTATAGATACA	for
1034902	0	1016	TCCAACTATGATCTAAATAAACCTT	for
1034903	0	1016	TTAGTAATGGTTAAATTAACTAAAT	for
1034904	0	1016	TCTAAAAATGAGTAAAACAAAATTC	for
1034905	0	1016	ATACCTGACTGCCAGAAGGCCTGAG	for
1034906	0	1016	TGACAGGCCACTAACCTGCCAAACT	for
1034907	0	1016	TTTTAAAGGAAACGCAACCAACTGT	for
1034908	0	1016	CTAGCAGTAAACTGCTAACTTGATT	for
1034909	0	1016	TTGAGTTCCCAGCACAACAAAGGAT	for
1034910	0	1016	AGTTACCTAATCTCCACAATATAGT	for
1034911	0	1016	GTTCGAATAAGGCTCTGCCACTAGG	for
1034912	0	1016	CGAAGTGTTGTTGATCATACTACCT	for
1034913	0	1016	ATGAAAAGCATACTTATAAAAGTAC	for
1034914	0	1016	AACTCAGAAAGTTTATTAGCTGCTA	for
1034915	0	1016	TGCTTATCTCTTCCTGGCGTTGACA	for
1034916	0	1016	CCTGCACATCTATCTCGTGCCCACG	for
1034917	0	1016	AGCATGAGCCAGGTCCAGTGAGAGG	for
1034918	0	1016	TGAAAGGGACACCGAACTGACTGCA	for
1034919	1	1016	CTTGTAGAAAATGAAATAAAGCAAA	rev
1034920	7	1016	ATCAAAGGAGTTCGTTAACAGAGTA	rev
1034921	2	1016	CACACAGACCTTCTTAGCATCCTAG	rev
1034922	6	1016	GAAAGGTGCAGAGCACTCCATGAAG	rev
1034923	15	1016	TGGCTGCTGCCTTGCCCTGCCCTCT	rev
1034924	6	1016	AGACGCAGCTTCACGTTGGTCAGAT	rev
1034925	5	1016	AAGGACAGTTGTATCAAGGTGAACT	rev
1034926	12	1016	TTCCAGAAATTAACTGAATTGATGG	rev
1034927	0	1016	ATGAATCTATGGAGGTGGTGTTGGA	for
1034928	0	1016	GATCTCAAGAACTGCCTGGTTCCCT	for
1034929	0	1016	GAACTACATGGGTCCGCTGTTCCCT	for
1034930	0	1016	ATCCTAGTAAAGGCAGAAAGACAGC	for
1034931	6	1016	GACAGAAACACCTCCTGCCTTCAGA	rev
1034932	4	1016	GAATCCAGCCTGTGAGAAAGAAACT	rev
1034933	4	1016	TCAAGGCCCTCTCGGAGAATCACAC	rev
1034934	12	1016	GGCAGATAGGTCAACTTTTACCTAA	rev
1034935	0	1016	ACCAACATCAGACTCATCCCAGGTA	for
1034936	12	1016	CCCAGGTTTACCTCCCCCCACACCT	rev
1034937	14	1016	ATGGTCAAGGGCAAGTTAAGGATCG	rev
1034938	0	1016	AAACCAAGTGCTAACTCTCCATGTA	for
1034939	13	1016	ATGCTGTGGGTGCGGGAGACTCAGC	rev
1034940	11	1016	GTGGGTTGTGGCTACAGGAAGAACA	rev
1034941	1	1016	GAAGGAAGGAAGAAAGTGAGCAAGA	rev
1034942	9	1016	GCTCATTAGGCACATTTTTTACTTC	rev
1034943	0	1016	AAATAAAATTGAAACAGATGGACAG	for
1034944	11	1016	GCTCCATGGACACAGTGAGCCATTA	for
1034945	2	1016	ACTGCTAATGAATGGATCAAACCCG	for
1034946	0	1016	CTGTTTGATAGAGAGTGGCGACGGG	for
1034947	0	1016	GCCCGCGGCTTCTCAAGCCCCGCCT	for
1034948	0	1016	GGACGACAACTCAGACATCTACCAG	for
1034949	0	1016	TGAAGAGGACGAGGAGGATGAGGAT	for
1034950	0	1016	AGCAGACGCCGCCGAGGCCTCCTCT	for
1034951	0	1016	ATCCTTTCCTCTGTTGTTTTATGCA	for
1034952	0	1016	TACTTTGATGATTGAGGTCTTGGCG	for
1034953	0	1016	CTGACCCATTTCAGCCCACCATTCC	for
1034954	0	1016	AAATGGTGAACATGTTTTATAGAAC	for
1034955	0	1016	AACCTTGTGAGCCTTGATTTCTTTT	for
1034956	0	1016	GATTTCTTTTGTCTCGTCTCCCACT	for
1034957	0	1016	CCCTCCATAGATCCCAGTAGCTTCC	for
1034958	0	1016	TCTCCCACACCTAACTTCCCTAGCT	for
1034959	2	1016	CTTCCTACGTTTAAGGAATGCAACA	for
1034960	0	1016	TCTGGATTATAACGTATTCTCACTG	for
1034961	2	1016	AAGTAAGCTTTCTGTTCCTCAAGTG	for
1034962	0	1016	ACAGGCATCATTCGGACATGGATCC	for
1034963	1	1016	TGGATCCTCTTTTAGATGCTGACTG	for
1034964	1	1016	ATTTTAGCAGAACGGGTGAGATCAG	for
1034965	1	1016	ATACCAGTATTTTCATCCAAGTCAC	for
1034966	1	1016	ATCAGCGATCAGGCCTGTATGTTAC	for
1034967	0	1016	ATCTTCTCCAGGGTCAGCTTTAAAA	for
1034968	1	1016	AGGGCAAGTGCCGTCCACTTTACAA	for
1034969	2	1016	AGGATCTGTGACAATTTCTGCTTCT	for
1034970	0	1016	AAATGTAAAGGTTTTTGCCTATGGA	for
1034971	0	1016	CTTCAGCACCTGCCACATGATGATG	for
1034972	1	1016	CAGCTCAGCTACTATCCTGGCCCTT	for
1034973	43	1016	TGTTCTGTTGTTTGTGTGCTACTTT	for
1034974	0	1016	GTGTGCTACTTTAGGGGAGGTCGCA	for
1034975	0	1016	TTCAGGTAAAGCGCCAACTGCACCG	for
1034976	0	1016	AATGAGACCACCTGGGGCAGCATAT	for
1034977	23	1016	GCTGCTTCCACAGGATCTGTAACAT	for
1034978	0	1016	CGGCCAGGGAGCAGCCCCTTGTAGA	for
1034979	2	1016	TCCATCCAGCGTTTTTGAGAAGGTT	rev
1034980	0	1016	GAGAAGGTTGGTGCATTTGAAAGCG	for
1034981	0	1016	AGAAAGGAGTAGCTTATGAGAATAT	for
1034982	0	1016	TATGCATTTAGGAATTTTAAAAATA	for
1034983	0	1016	AAGGTTGGATTACGATGTGATACAA	for
1034984	0	1016	GAAAACAAGTTAAATATCTAAAAAC	for
1034985	0	1016	TTTTTGCATACAGGCATCTTCATTT	for
1034986	0	1016	CAAAGGAGAGAGTGCAGCTTCAGTA	for
1034987	0	1016	TAGAAAATAAAAGTTCTTTTCTTGT	for
1034988	0	1016	TTGGAGCTGCTAGTCTACATTTCAA	for
1034989	0	1016	TTCATATGGAGAGTTTGGTTGGCAA	for
1034990	0	1016	ATCTAAGGCTATACAGAGAGACTCT	for
1034991	0	1016	GTTTTTAAACTTCCTATTACAGACT	for
1034992	0	1016	AATGGTCCTTGGGGGCCTTTGTTAT	for
1034993	2	1016	CTCACCAGTTTTACTATCAAAGCCA	rev
1034994	0	1016	ACACTGCTCCACGTACCTGGGAAGT	for
1034995	0	1016	TTCAGTCCCTCTGTTTGAACTCTTT	for
1034996	0	1016	GTGAAAGCATACTCACACTCATATA	for
1034997	1	1016	ATAGTTCTGAAATATGTATGGCTTT	rev
1034998	0	1016	TTCAACTCTTTAGATGCAAAGGAAG	for
1034999	2	1016	TGTTGCTTTAAAGAAAATAATATCT	rev
1035000	0	1016	TCATTTGGAACTACTTTGTCTGTAT	for
1035001	4	1016	CAGTAAGTGGTTTGAAACGATATGG	rev
1035002	0	1016	AAGGTTTTGTATCGGAAGAAATGCT	for
1035003	3	1016	CTAAAAGGCAAAGAATTATAGAATG	rev
1035004	2	1016	AGAATGATTAGCGTTTCTTGATAGC	rev
1035005	4	1016	CTCGCTTGAATTTCAGTAAAGAACA	rev
1035006	1	1016	TTTGTCTACCATTTTTTCAGTTCTT	rev
1035007	1	1016	ATATTAAAGTCTTAGAATGATTTAA	rev
1035008	2	1016	CATGTTTTGAAAGCCTTTACATTTT	rev
1035009	0	1016	TAAATTTACATACTAGTCACATATG	for
1035010	0	1016	CATTCCACAGGGAGAATGAAGGCAA	for
1035011	0	1016	TTTTTTAAACGTGTTTAAAGTTCAT	for
1035012	0	1016	CTGTTTCCCTCCTGTAAGCTCCGTT	for
1035013	0	1016	TCCGTTGGAGGCCAGTTTGTGTGAT	for
1035014	0	1016	CAGGATGGGAAGTATCCAACATAGG	for
1035015	0	1016	TCTATGCTTTGGCCTGTTGGATTCT	for
1035016	0	1016	CACCGACAGCTGAGTCTTCATCACT	for
1035017	0	1016	GGTGCTGTATGGCACGGCTGGCCAT	for
1035018	0	1016	CTCCCAAGGGTAGTGGTGCCTTGGC	for
1035019	0	1016	GTTGTCTTCCTCCTGTTTGTTAGCA	for
1035020	0	1016	CCCGCTGAAATATGTAAAGCCACGG	for
1035021	0	1016	AAAAAGCCGCTCATAACATTTGGAA	for
1035022	0	1016	CGCTCCCGGGCGCCTTTTTGGGGAC	for
1035023	0	1016	GGTTCATTCAGCGCTCGGTACCAGC	for
1035024	1	1016	GCACCTGTGAGGCTGTGGAGTGAAA	rev
1035025	0	1016	TTTCAAAGATAGGAGTGAGGGTCTA	for
1035026	0	1016	CTTACTCTTCAACCTTGCTTCAATT	for
1035027	0	1016	GAGCATCCTTCCTGGAGTCTGCACA	for
1035028	1	1016	TCCCTGCAAGCTACAAAAAGAAGTA	rev
1035029	0	1016	CCCCAGGAAGGAACACAACAGTTGT	for
1035030	0	1016	CTTTTAGTTGCCATCTGAATTTAGC	for
1035031	0	1016	TCACATCTCATGTGTCTTACAGTCC	for
1035032	142	1016	CGGCGAAGTTGGTGGTGGCAGTACC	for
1035033	192	1016	GGTGGCAGTACCGCTGGGGCCAATG	for
1035034	0	1016	CATGCGGTTTCTTGCTTCAGCCCGG	for
1035035	145	1016	GGGCACTCGTCTGTAGTCCAGGTAT	for
1035036	0	1016	GAAAAACCCCACGAGCTTACCAATT	for
1035037	10	1016	AGTATTCCTCAGTAGAGATCATTAT	for
1035038	0	1016	GACAAAGCATGCACGCTCAATGATT	for
1035039	164	1016	TCCGGGACTCCATGTTCTGAGTCTG	for
1035040	65	1016	AGGCAGCATGTGAACCTTTAGGGGT	for
1035041	0	1016	TTTCTTGCTGCTCCCACGGATTAGG	for
1035042	0	1016	AGAAAGTTCGGGTCTCATTGAGTTG	for
1035043	59	1016	ATGCTGAGCAGTTATAGCCAGTCCC	for
1035044	60	1016	AAAGAATAAGCAATCTTGTACTCAT	for
1035045	0	1016	CTTGTACTCATGGGGATTCTGATTT	for
1035046	0	1016	TAGATCAAGCCTTTCTCTTTTCCTG	for
1035047	0	1016	GAACTCTTTTCATGTTAATCTGAAG	for
1035048	0	1016	GAGATAGACTGAGAAGGAGATCCAT	for
1035049	0	1016	AGCATTGCTGTTGTATGGGAAGAAA	for
1035050	25	1016	CATGTATAGACTTGCACAATTGTGG	for
1035051	0	1016	GACTCTCTGCTGATTGCGGCCATAG	for
1035052	0	1016	CCCATATACAGCAGGGAAAATAAGC	for
1035053	1	1016	CCAAGGAGATGATCAATTCCTGGAG	for
1035054	3	1016	CATGATACTTTGAAAAAAACAAGCA	for
1035055	3	1016	AGTCAAGAGGCATGAGTACTTTCAA	for
1035056	0	1016	CCACATGCTTGCATTACCTGGTATT	for
1035057	1	1016	CCCTGGTAAACCACCATGCCTCCCT	for
1035058	0	1016	ACATACCTCCACGCCGGGCCTGATG	for
1035059	3	1016	TAGAGAGAACTATAGTGTGGGACCT	for
1035060	2	1016	GATGAGATGAAAATTTTCAGGGACA	for
1035061	0	1016	AACTGGGATAAACAGGTTATAGTCA	for
1035062	0	1016	AGCCTCCCTAGGTAGATATAATTGA	for
1035063	0	1016	ACTACTCACCCCCACCCCTCTGCCC	for
1035064	3	1016	AGAGCAACTGGGATCATCTACAGGC	for
1035065	0	1016	TCTACAGGCAGCGGTACATCCCGAG	for
1035066	0	1016	CAAGGGACTATCTCGACCCCATTCT	for
1035067	1	1016	CACGTCAGCAATGTCAAAGGTGACC	for
1035068	0	1016	ATCTTTTTTGGAGCAAGTCCCCTCA	for
1035069	0	1016	GCTGTCCCTGGGCAGACAATCCCTG	for
1035070	0	1016	ATGGTAGCCCAGGTTCATATTAAAT	for
1035071	0	1016	TTCTTCTTCTTCTTCATCATTGTCA	for
1035072	1	1016	TTGGCCCCTGGCCCACTTTGGTCAG	for
1035073	1	1016	CTTGCCCTTCCGATGACGGCGGATA	for
1035074	0	1016	ACGCCACCACTGTTCCTGCCGCAGC	for
1035075	1	1016	CGCAGCCTTCACTGGGACTACAGCA	for
1035076	0	1016	ATACGCCAGAAACGTTATGAGGTGT	for
1035077	0	1016	TATCATGCATTAAGTTCCTGAGAAA	for
1035078	0	1016	GACTGGTTCGCCTGGCAGAGGGATC	for
1035079	0	1016	AGCTATATTTGAAGCCCAGACTGGT	for
1035080	0	1016	GAAAAGTGGTGTCTGTGCTTTGACA	for
1035081	3	1016	TTTCTATCCTCACAATGATAGACCA	for
1035082	0	1016	GGTGACTCTTGTAGCATGGGTCTTG	for
1035083	8	1016	AAGATCCACAGACCTTGCGATTCTG	for
1035084	4	1016	TGAGTGGAACTACAGAATAACACCA	for
1035085	2	1016	ATCAGCCCATTACGAAGTACAGCAA	for
1035086	1	1016	ACTGAAGCCTTTCTCCAAAGCAAGG	for
1035087	1	1016	ACCAAAGAGAGGGTTTACGACCAAC	for
1035088	5	1016	CAGGGCATCCACATGTTCTTTCAGT	for
1035089	6	1016	TTTCAGTGGTTTGTACTCATCATGA	for
1035090	0	1016	GGCCATCTTCTCTTGTAGCAGGAGA	for
1035091	0	1016	CATCTCCTGTTTATATTCTTTCAGG	for
1035092	1	1016	CCTCTCTTCAGATTCCAGAGCCTCG	for
1035093	3	1016	CCGCCTCCTCTCGTCCGCGGATCCC	rev
1035094	0	1016	TGTTCTTAGATGTCTTTTTTTTCAG	for
1035095	0	1016	GATTGTGCCTCTCCTTAGTTGCTTT	for
1035096	0	1016	TAATCCTGCTGCCGTATATTCACTG	for
1035097	0	1016	ACCATTGCTCCCTCCGCATTCTACT	for
1035098	5	1016	CAGTGGAGACACAAAAAATGGAGAA	rev
1035099	2	1016	CAACTTGAGTCTGTTACTGCCCCGA	rev
1035100	2	1016	GCCCCGAGGAGCTAGCTCCAGAGAG	rev
1035101	1	1016	TCCCAGCTACTCGGGACACTCAGAG	rev
1035102	0	1016	GAAAACGAAAAGACACACTAGAATG	for
1035103	0	1016	AGGTCTAGCAGGGGTCAAGCTTTCA	for
1035104	0	1016	CCAGCTGCTGGGAAAGCTGTCCCTC	for
1035105	0	1016	GTCTTTGGAGCTGAGCATCGTGGAG	for
1035106	9	1016	CTCTGCCCTTGCAGCCACCATGCCG	rev
1035107	0	1016	GGTAATCACTTATTACTTAGAAAAA	for
1035108	0	1016	AAAAATTTTCTAAGTAATAACATAT	for
1035109	0	1016	AGGTTTATGCAGAATTGCTGCCTTC	for
1035110	0	1016	ATGGCTAGTTCTGCAGCTTAGAGAA	for
1035111	0	1016	TGCAGGAGACAGAGACTTTGAACAT	for
1035112	0	1016	GTTTTGTGATTATAGGAAGACCCTC	for
1035113	0	1016	GCACACTTGCTGCATAAATTAGGAG	for
1035114	0	1016	GGAGCCATTTTCAGGTTTAGAAGGT	for
1035115	0	1016	GGTCTAACCTAGGCAATTCTGAGCT	for
1035116	0	1016	ATTCTCTGATAGATTGTAGGGTTGG	for
1035117	0	1016	TGAAACTGCGGTGCTGTTGGCTTCT	for
1035118	0	1016	GCTGGAGATAAGCTGCTTCCCCAAA	for
1035119	0	1016	GAAAGCTTTTAAGCACTTGATATTT	for
1035120	0	1016	GGAAATTAAGATACAGAGCTACTGA	for
1035121	0	1016	TGTTTTTTAATTGCAGCACTTGGGT	for
1035122	2	1016	CGAGCTGCGGGCCGATGCTATGGCC	rev
1035123	10	1016	CATGTAGTGGGCATCCAGCCTTCAG	rev
1035124	9	1016	GGACCAAACTTAGTCTCCCCACTCA	rev
1035125	9	1016	CAGAAGGAGGGACTTGGCTTTATCA	rev
1035126	5	1016	TGTTTAGCCATTTTTATTTCTTCTA	rev
1035127	0	1016	TGTGTTTAGGGACTTAGTTTCTAAT	for
1035128	0	1016	CCCTCTCCAATCTTCAGATCTCTTC	for
1035129	18	1016	ACTACTTCCCCCGGAGCTAATTTGA	rev
1035130	0	1016	CCACTGTTCCTGCTTCACAGATACA	for
1035131	0	1016	TAGCCCTTGTCTCTCAGTCACCCAG	for
1035132	0	1016	CCCTCTATGCAGAATCCTTAGTCCA	for
1035133	0	1016	TGGAGGGGTTTACGCTCAATCTGTG	for
1035134	0	1016	CAAAATTTGATATTATCAAGCATTT	for
1035135	0	1016	GCTGATGGATGACATAATTCCCAAA	for
1035136	0	1016	AGACTTCATTTTTTCATTTATAATC	for
1035137	0	1016	AATCTTGAATGGATAAAACTAGATG	for
1035138	0	1016	CTAGGTACATAAACAGGGTAAACAG	for
1035139	0	1016	CACCCAGGATCCTCGTTTTTGTTTG	for
1035140	0	1016	TGGAGCATTAGCTTGTTTTGTTCAC	for
1035141	0	1016	AGCACATCTTAACCTACCTACATTT	for
1035142	0	1016	TTGTTTATCTTCCTTGGGCTTTCAG	for
1035143	0	1016	TTAGGTTGTCTAGGAAGAAAGGAAG	for
1035144	0	1016	AACAGGTAATTATGCCAGTAGACCT	for
1035145	0	1016	TGCGATGGTAGTTACCCTTGTGGTT	for
1035146	0	1016	GTGCAGGGTTGTGGGTGCTTCAGTA	for
1035147	0	1016	TCTTAGATTCTAAGTGCTATGGTAC	for
1035148	0	1016	GTATCTTCTTGTGGAGTAGAAATAT	for
1035149	0	1016	GTTATATAAATTTTCTGATTTATCT	for
1035150	0	1016	TCAGTGACTCTTTATTCATAGGTTT	for
1035151	0	1016	TTTCAAAATTGGTATGACTCTATCA	for
1035152	0	1016	CTCCTGGCTTGTATTTTCAGTCTGC	for
1035153	0	1016	TTTCTTTCTCAGCTGCTCTTATTAT	for
1035154	0	1016	CTAAGGAATGGACAAATGTGTTTCC	for
1035155	0	1016	GAAGAATTTTGCCAGCCGACCTTAC	for
1035156	0	1016	GGAACCTGGCTAGTTAGCTGTGAAG	for
1035157	0	1016	GTGAGCTGGAAGGGTTTCCAACAGT	for
1035158	0	1016	GTATAAAAGAAAGTCATGACCTTAG	for
1035159	0	1016	GCTGGTACAACAGTGCCAATCAGGC	for
1035160	0	1016	TGTTTGGCTCACAGTTCTGTAATTA	for
1035161	0	1016	CCTGAACTAAACCTTTTTATCTTTC	for
1035162	0	1016	TGTCATTTGTAGCCTCTCATCAAGG	for
1035163	0	1016	CATCCCAGAAAGTTCTGGTCCTGGT	for
1035164	0	1016	GGATGTGTAGCAAGATTCCAAATTT	for
1035165	1	1016	TGGAGAAATGAAAGAATAGGTTGTG	rev
1035166	0	1016	AGTTTGGAGCAGTTGCTGTGGGCAC	for
1035167	0	1016	ACTTGCCCTCTTCTTTCTTTCTTTC	for
1035168	1	1016	GCTCCTGAGTGAGTAGCTTAAGGTC	rev
1035169	0	1016	CAAAGTTCTTAGCTCTATATATGTA	for
1035170	0	1016	GTAAATGTTTTTTTGTAATTTGGGG	for
1035171	0	1016	GAGTGTCACAAGAAATGATTTAGAA	for
1035172	0	1016	ATAACTAGAATTTATTCATTTCTCA	for
1035173	0	1016	ATTTCTGAAGTTACATTGGATGCTC	for
1035174	0	1016	TATCCCCACAAAATTATTTCCCCAG	for
1035175	0	1016	TTTCATACTTTGTTTCATGTACTCT	for
1035176	0	1016	AAAGAAAAAAATATAATGTGCTTAA	for
1035177	0	1016	GGAGGAAGAAGAAGAAGAAATGATA	for
1035178	0	1016	GAATTGAACTTGCGGTCCTCCTCAA	for
1035179	0	1016	GGAGTGAGAGTTTGCTGTCAGCTAC	for
1035180	0	1016	TGGTGCGCAGAGTCAGAGACACCTC	for
1035181	0	1016	AACCAGGAGTTTTTGTTTGCAAGGA	for
1035182	0	1016	CATGGCAAAGATCGTGCTGACATTT	for
1035183	0	1016	ACAGTGGGTTTTTGGTAGGATCATG	for
1035184	0	1016	ATACTTATTGTACTGGTCTTTGCAG	for
1035185	0	1016	ATGGTCTTGATTCGTAGGTCTGGCA	for
1035186	0	1016	TTTTGACATGTGTTTATCACTAGTA	for
1035187	0	1016	CCCCCATCCCTCGCTCTCCCCCTCC	for
1035188	3	1016	ACAGAAATTTCCCTCCTTCCTAAGA	rev
1035189	3	1016	AGAGTAAACAAACATTCTTGTTTGT	rev
1035190	0	1016	CAGTTTCCTTGAGATCTCAGCATTC	for
1035191	0	1016	TCTCAGCATTCCTTAATGAGATTGT	for
1035192	0	1016	TCTTTCTAGCTGGATTGTTTGCTTA	for
1035193	0	1016	GTATCTCATTGGGCAAGCTTCTACT	for
1035194	0	1016	CCAAGTTCTACTCGGAAGCTCTACT	for
1035195	0	1016	GCTGACTCTGAGTTTATTTTGTGTC	for
1035196	0	1016	ACATTAAATACAGAACATCAAAGAC	for
1035197	0	1016	CCTCCACTAAACACCTACCTCTATC	for
1035198	0	1016	AGTGCTCAAAGTCGTCCCACTTTAT	for
1035199	0	1016	GACACTACTTGAGCAAATATGCAAA	for
1035200	0	1016	AGTAAGCCAAGGCCAAATATCAATT	for
1035201	0	1016	TTAACTCCAACTATTCAAGAAAACT	for
1035202	0	1016	CTGGAACCAAGGTGATTCTTGGCAT	for
1035203	0	1016	CAGAATCTTGTATCGAGCACTCTCT	for
1035204	0	1016	TTGAGGGACCCTCCACAGCCTCACT	for
1035205	0	1016	CAGCACCCACAGGTTTAGTCCATCT	for
1035206	0	1016	AGTTGACCACTTTGCCCTGTCAAAA	for
1035207	0	1016	GAGTAAGAAAAAGGCAAAGACATTC	for
1035208	0	1016	CAAAGACATTCAGGAAACAACAATT	for
1035209	0	1016	GGCAGATGCCAACATTTATACTGTA	for
1035210	0	1016	TTAGGTCTACTTGTCAAAAATATAG	for
1035211	0	1016	CAGGCAGGCAAATTCCACCTCATTC	for
1035212	0	1016	GAATAATAAAACCAAAAGTGTTCAA	for
1035213	0	1016	TGGCAAGGTTGCCAAGAGTGAAAGA	for
1035214	0	1016	TCCATTATATATATGTATGTATATA	for
1035215	0	1016	GGTTCTAGTCTATTTCTGAGATTGG	for
1035216	0	1016	TAGATGATATAAGAGGAATTTCTAA	for
1035217	0	1016	TATGAGCTGAAGGCTATGTCTCTGA	for
1035218	0	1016	GCACAAGTGTATGAAGCTAATCATG	for
1035219	0	1016	AAGGAGAAAATTTAATATGACTAGT	for
1035220	0	1016	GAACCCAGGTTGAAAATTTTGTGAG	for
1035221	0	1016	TCCTGAGTGTTCGGCTGTGTTCTCT	for
1035222	0	1016	GGTGACACAGCGTCCCCATTGGTCC	for
1035223	0	1016	GTTGTCACTGTAAAGGTAGAATTAA	for
1035224	0	1016	AGGTCCACCCGCCGTGCGTCCCACT	for
1035225	0	1016	GCTCTGGCAGCAATGAAGCAGGTAG	for
1035226	0	1016	AAATCTGGAGCAATAGACGAGGCAG	for
1035227	0	1016	CCCATTGGACTATGGCAGCGCCTGG	for
1035228	1	1016	CCCAAGCGATGCTGGGCCTGTAGCC	rev
1035229	0	1016	TGACCAGATGGCAGTCATTCAGTAT	for
1035230	0	1016	AAAAGCAAAAACGAAACCAAAAAAT	for
1035231	0	1016	TGTTCATCCTGTCTCTCTGTGGGAA	for
1035232	2	1016	TTAAAGAGCAGGGTGACCCCAAAGC	rev
1035233	0	1016	TGGAAGGCTCTACTCAGATTTATGT	for
1035234	1	1016	TGTGAGCCATAGTGGAGCTTTGTGA	rev
1035235	0	1016	ACCAGACAAAATAGGCATCTTGCCC	for
1035236	6	1016	ACCAGAAAGCACGGGACTTTTTCCT	rev
1035237	8	1016	CTTTCCATCCAGTATACCCATTGGC	rev
1035238	4	1016	CTGAAGTCTTCAAAGGCAAAGTCTA	rev
1035239	0	1016	ACAGCCTTCTTTTCTGTGGACTCTG	for
1035240	6	1016	GTATCATTCCTCTTCACTCAGCTCT	rev
1035241	4	1016	ACTGAAAAGGTGGTTTCCGAAGGAC	rev
1035242	3	1016	ATTTCTTTGTTGATATTAATAGCAA	rev
1035243	6	1016	AAAAACAAACTTTCAAAACAACTTC	rev
1035244	5	1016	ACTTCTAACTGAGTCATTCATTTAT	rev
1035245	0	1016	ATACCTCCCTAAAACTTAAGCCAGC	for
1035246	0	1016	AAAGTAGTTACAGAGCAAATTCTTA	for
1035247	0	1016	GCTATTTCCTTGTTTTTCACCATCC	for
1035248	4	1016	CGCTCCTTCTGTTACATCAATTCTT	rev
1035249	12	1016	CCTTTACCATTCGTTGACACACATC	rev
1035250	0	1016	AACAAGTCCCCAAGTAATGTAATGC	for
1035251	2	1016	GGGCATTTTGTCCGCATGCAGATGG	for
1035252	0	1016	TGCTGGGAATTGTACTTAGGACAAC	for
1035253	0	1016	TGCAAAGTGGAGTCTAAATTAAGAC	for
1035254	2	1016	TAGTTTTGCCCCATGGTGGCTGGAT	for
1035255	1	1016	GAAATGAAAAAATCCAGTGAAATTT	for
1035256	0	1016	ACCACTCACACCGTCACATGTTCTG	for
1035257	2	1016	CACCAACTGCTCCCTGGCCTCCAAA	for
1035258	0	1016	GATAAATGTGGTATACTAAAAAGAA	for
1035259	2	1016	GTAAGCTGGAGGCAAATAGAAGCAA	for
1035260	8	1016	CATCCCTACCCCCATTCCAAATAAG	for
1035261	0	1016	AATGACGTTTGCAGAAACAAGCTGT	for
1035262	0	1016	ATTCTTCAATACGGATCAGTGGGTA	for
1035263	1	1016	AGAAACAAACACATGCCTAAGACAT	for
1035264	11	1016	CATTGGTATCATGGTGAGCATCCTG	for
1035265	6	1016	TCTTTCTCATACTGACAATAGTATT	for
1035266	0	1016	AAAGAGTTCTGTTTGCCATGGATCT	for
1035267	0	1016	CTGTCCTGGAAGCTTGCATGTCTGA	for
1035268	0	1016	GTGACTAGAAAAGAATTCTAGAGTT	for
1035269	3	1016	AGTTTAATGGTTTTATGTACTAGAA	for
1035270	0	1016	GAATTTGAAGCATCTGACGTTAGAC	for
1035271	0	1016	TACACATGCAAATGCTTGGTATTAG	for
1035272	0	1016	AGTAGGTAAAACCGTACATCACAAT	for
1035273	0	1016	AAAATACATCTACGAATGTCATGCA	for
1035274	0	1016	CCAATGTCACCTGAGCTTAATGACA	for
1035275	0	1016	TCCTTTAAAAATACTGGTTTGGGGA	for
1035276	0	1016	TGGTGCCTCATTCTGATGTGTGCTA	for
1035277	1	1016	AGGATATATTTTCATGGTATCCATA	for
1035278	0	1016	CATTTAAATATGGCTACAGCTGGAC	for
1035279	0	1016	ATAGAGCCATTCCTGAAGAGATGAC	for
1035280	0	1016	AAAATGTTTGTATACTACACAACTT	for
1035281	0	1016	GTCCTAAATTGGAAGTGGTAAAATG	for
1035282	0	1016	GCGGTCCAGTAGTGAGTAAAACCTC	for
1035283	0	1016	TTAGCTGCAATGGGGTTTTATAATA	for
1035284	0	1016	AAAGAACTCCATATGCCTCTGTCCT	for
1035285	0	1016	CTCTGTCCTGGAGGCTGGAATTAAA	for
1035286	0	1016	ATATATGGGATGCTTTCTTAACATT	for
1035287	0	1016	GTGGGGACTGATGGCTTCTAAGAGT	for
1035288	0	1016	ATCAAATTGAAAAGACTGGAGTGTC	for
1035289	0	1016	TCCTCGTTTACAGATTGAGGGTGGT	for
1035290	0	1016	GATCATCTATTATACCAGGTTCTGT	for
1035291	0	1016	AATATCTTCAGATTCACTGAACCTT	for
1035292	0	1016	TGTAAAATGTGTAGTGTTATGAAGA	for
1035293	0	1016	TGCAGTGTGCAGGCCCACACTGGGG	for
1035294	0	1016	TCTTGGCTAGAAGCACTGAAGAGAC	for
1035295	0	1016	TTTCCTTCACTCGGGAGGAGCACAC	for
1035296	0	1016	AAAGAAAAGCAACGAGGCAAGGGTT	for
1035297	0	1016	ATACCTCTCCATTCTATTATGAGAT	for
1035298	0	1016	CTTGCAGCCCATATTCAAAGGTTTG	for
1035299	0	1016	TTGGGAAGTGAACGCAGAAAGAGCA	for
1035300	0	1016	ATGCCTTAGCTGACCATTTTAAGCA	for
1035301	0	1016	AAGCACCTCCTAACGAAATAGCACA	for
1035302	0	1016	TGGCGAATACTACGAGCAGTTTGCA	for
1035303	0	1016	AGTTTGCAGTTAGAAGGGATCACAA	for
1035304	0	1016	GATTCTGACCAAGAGTGGCCAGATG	for
1035305	0	1016	ACTAGAGCTGTCTGGCGAGGAGTAC	for
1035306	0	1016	CTGTAGCAGCCTGGCACAAGGGACC	for
1035307	0	1016	TCTCATTGGGGAGGTTCACTATTCT	for
1035308	0	1016	TCTTTGTTCCACACTGAGACAGAAT	for
1035309	0	1016	GGTAGTTCCTTGATAAGCATGGAAG	for
1035310	0	1016	ACAGGTTGGGCAAGCTGTCTCAATA	for
1035311	0	1016	TCTGTCTCAGCTACAGATTAAGTCT	for
1035312	0	1016	ATTAGGATAGCGCAGGGGCTAGGGA	for
1035313	3	1016	AAAGCACAACGCGGTGTCCCGGGCG	for
1035314	2	1016	AAGTTTGGCTGGAGCCTCTGGGCTC	rev
1035315	1	1016	GCGAGCCGGCGCGTCTAGCCTGCAC	rev
1035316	0	1016	GAGGCTACCGGAACACCGGAACTCG	for
1035317	0	1016	CGCAGCAGCCAGTCTCAGGCGCCGG	for
1035318	4	1016	GAGGGGAGCAGTCGGAGGTTTATCA	rev
1035319	0	1016	CACGTGGGAGATTTTAGGAAAACAG	for
1035320	0	1016	TTTGGGGCATATAGTACAACACATT	for
1035321	0	1016	ATAGATAGGCTAACAGGAAGGAGGC	for
1035322	0	1016	CTACTCAGTGACGCTTCTGATCTGT	for
1035323	0	1016	TGATCTGTGGATATGTGTTTGCAGT	for
1035324	0	1016	AAACAAAGACACAAGTTAAAGATAA	for
1035325	0	1016	TCAGAATGAAAATTTTATAACAAGG	for
1035326	0	1016	CTGCACCACAGAGCAAAAGAAAATA	for
1035327	0	1016	GTCACTCAGATTGGCCTTGAACCCA	for
1035328	0	1016	GGCTTTTATTGGATGGATAGAATGA	for
1035329	0	1016	AGTCCCCATAGTTCCAGGGGACAGG	for
1035330	0	1016	AAATGAAGCAGTCTGAGACATTTAG	for
1035331	0	1016	TAGCATAGGAGCCGATAAACTTACT	for
1035332	0	1016	CTGTTGTAAGTTCATAAGTTTACCC	for
1035333	0	1016	AAGTTTACCCTGTTTATGTGTGTTG	for
1035334	0	1016	CTGAGGAGCCACCAATAAAACGGAA	for
1035335	0	1016	TGATAATAGGACTATACTAAATACT	for
1035336	0	1016	TGCTGACAGCCAACCTCCAAACAGA	for
1035337	0	1016	TCCCACTCTTGTTCAATTGTTGGGG	for
1035338	7	1016	TGCCACTGTTGTAATTTATATAAGA	rev
1035339	18	1016	TAAATAACAGTCCGTATCCATTGAT	rev
1035340	4	1016	GATCAGAGGTACTGCTGTACTTGGT	rev
1035341	4	1016	GTCACGTGTAACGGAGGCTCCGCTT	rev
1035342	9	1016	AAGAATCTATTTAGTACAACCCAGC	rev
1035343	0	1016	ATGGAAGAATGCTTACATACATGAT	for
1035344	13	1016	TAGTTGAGTTTACAGCTGCTGCCTT	rev
1035345	16	1016	CTCAGATATTTATGCACAAGAGTGA	rev
1035346	2	1016	TTAGGAGTCAGAAAACATTCATTGT	rev
1035347	13	1016	GTTTTAAATTATGAACCTTGTAAGG	rev
1035348	2	1016	TTTTAAACTTTCTCTTCAAATATCT	rev
1035349	3	1016	TTGTTTCATAATCTGCCCAAGTAAT	rev
1035350	6	1016	TTAATCTGTTGCTCTTGGGTGATTT	rev
1035351	0	1016	GGCTGTAGTTCACTGATAGAGCATT	for
1035352	6	1016	AGGCATGCACAGTACTCTAGGTTCA	rev
1035353	0	1016	AAGGGCAGAAGCACCCAGGGAAGGA	for
1035354	0	1016	CTGCTGGTGAGTCTGAAGCTTTTTT	for
1035355	5	1016	TGGCATGAGACTGATGATAAGCTGT	rev
1035356	7	1016	GGGTACCATCAAATCGTGTTAGTAT	rev
1035357	8	1016	TTTACCATGAAATTTCATCCTTTCA	rev
1035358	1	1016	CAGCACCACTATCTAATTTGAGAAT	rev
1035359	3	1016	ATTTGAGAATGTGTGTATCACTGTG	rev
1035360	3	1016	ACTGTGCAGAGAGACAAGCCACTCC	rev
1035361	4	1016	CTCTCTGCACCTTCAGTCCCTGTGG	rev
1035362	3	1016	CACTCTTCAACATAAAGTGCTACAA	rev
1035363	0	1016	TTTACAGTAGAACATTTAGGCACAG	for
1035364	5	1016	CTCACCTTTGCACCCTGGAACTGAT	rev
1035365	8	1016	GACAGGTTTACGCCCCTTACTCCTC	rev
1035366	5	1016	CCCTTACTCCTCCTTGACCCCCCCC	rev
1035367	1	1016	CTACTTAAAAATTTTCCATTTCACG	rev
1035368	0	1016	TGGTTTGTGGATATTATATGTGCCA	for
1035369	0	1016	CAGCCCTGCCCGTGCTTGCCTCCTA	for
1035370	4	1016	AAGCGTCCTCACCGAGCTTAGCGCT	rev
1035371	3	1016	CCTCAAGCACCTCGAATCTCTGAGG	rev
1035372	5	1016	ACTTCAGCCAGGATCAGAGATGGTG	rev
1035373	5	1016	GACTCAGAAAGCTTGGGAGGCTTGG	rev
1035374	12	1016	AGCCTATACAGGTTGAAGCTGAGGC	rev
1035375	0	1016	GAGGAGGAAGCTGCTTCATCAGTGG	for
1035376	0	1016	AAGTAGCCACAGCGGAGGTGGAAGG	for
1035377	8	1016	GAAGCTAACTCGGCTGCAGAGCCAA	rev
1035378	2	1016	TTCCATTTCTGATACAGCGGTTTCC	rev
1035379	0	1016	TGCTGCAGACGCGCCTGCAGGACTG	for
1035380	11	1016	CAGGCAGTTTGCGGGCCAGATCAAC	rev
1035381	0	1016	CTCCCCTGACAACGTCTGCTATGAG	for
1035382	9	1016	GGTGTGCCTGGCGCCTTCCATCTTC	rev
1035383	3	1016	CACCCAAGGCCTGTCACACATGATC	rev
1035384	4	1016	CATTGCCAGGTGCCTGCCACCAAAG	rev
1035385	0	1016	GGTGGCCCAGCTGCCTATCCTCTTG	for
1035386	3	1016	ACCTTCATCCCCCATACTGCATTCT	rev
1035387	6	1016	GATCTCACAAGCAAAGAGAATCTTG	rev
1035388	7	1016	GGCCAACATTGACCCTGAATACAGG	rev
1035389	0	1016	TCGGGTAAGCACAGGGGACACAATG	for
1035390	4	1016	TATGGGCCCTTAATAGGTAACATGA	rev
1035391	9	1016	GTTGTGGGCAGCTTTTGGCCACTCA	rev
1035392	9	1016	GCCACTCATGGCTATAGATACAAGT	rev
1035393	6	1016	GATACAAGTGAATTAGCTCATTCCC	rev
1035394	7	1016	ATGCCTTTTGCCCACAGTGGTGGTC	rev
1035395	0	1016	AACAGTCCTTTTCGCTGGAGAGGTG	for
1035396	4	1016	AAAGAAAAAGAACAGTCCATTCCTA	rev
1035397	8	1016	ATCCTGGCTGATCCCAGCCTGATCT	rev
1035398	1	1016	TGTGGTGGTTTGCAGCCATCGTTGT	rev
1035399	5	1016	ACTGTACAGCCAAAATATATATGTG	rev
1035400	4	1016	GCACACACAGCTCCTCCCTCTTGAG	rev
1035401	8	1016	CACTATGAAGATTGTTATGAAGGTT	rev
1035402	0	1016	AGGTGCAGGTGGTGGTGGCAGCGGG	for
1035403	0	1016	AGCCGTCGGCGCAGGCTGTGTCATC	for
1035404	0	1016	CCTCTGGGCTCCATGGGGGTGCCCT	for
1035405	2	1016	GTTCTCTCCTTACCTTTGGCATCTT	rev
1035406	0	1016	ACACTGCCTCCTAGCCAGCTGCCCA	for
1035407	0	1016	TTTAATATGGGACGTGGGTGCATTT	for
1035408	0	1016	GTCAAGCCACTGCCCAGGATATTGT	for
1035409	0	1016	GGCCGCTTAGCTGCAGGCAAGTACA	for
1035410	0	1016	CCTTCCTTCCTCATAAGGCAGCAGT	for
1035411	0	1016	TGGCCTGCGAGGACACATAGCCCAT	for
1035412	0	1016	CACATAGCCCATTGGTGGTAGAAGA	for
1035413	0	1016	GGATCGCTGCCTCGTCCCCTTGTCC	for
1035414	0	1016	ACCATAATGAGACCCCTAGGGGAGT	for
1035415	0	1016	TCAAGGGCCACATGATGTACGATGG	for
1035416	0	1016	TAGAAGAAACTGAAAAAGTGCTATT	for
1035417	0	1016	CCTTTCCCTTCCTCCTCCTCCTGCT	for
1035418	24	1016	CATTTCTGTACAGCAAGCAATTATA	for
1035419	17	1016	CATTTCTAGTGAGAACTAGTTTTCT	for
1035420	0	1016	TCCCAGCTCCGGGTTGCTGACGTTC	for
1035421	0	1016	CCATGGCTCTGACTCAGAGCTTCCA	for
1035422	0	1016	GGACCCTTTCAAGTTAGTTTCACTG	for
1035423	0	1016	CTTTCCTGATGAGAAGGCATATTCT	for
1035424	0	1016	TCCATGATATACAAATAAAAATATT	for
1035425	0	1016	TATTATCCAAAGGTCATGGATTTCT	for
1035426	0	1016	CCTGGGGACATAACATATCAGCTAT	for
1035427	0	1016	AATTTGATCCTAATTTTGTAACTGA	for
1035428	0	1016	CAGTGATTCACCGAGGAAAACCATT	for
1035429	0	1016	TCAATGAGTTAAGAGGTAGCAAAGC	for
1035430	0	1016	CATGTTATTTTGATGGCTATGGACA	for
1035431	0	1016	ACCCCAGGGACCCCCAGGGATTCCA	for
1035432	0	1016	CATCCCTCATTGTGTGCCTCCATCG	for
1035433	0	1016	CATAGGCCTTGAAGTCAGGGTTACC	for
1035434	0	1016	TGAGGTATACTGCCGTTGCAGCCAC	for
1035435	0	1016	GTTGCAACTTAAAGAGAGGGTCAGG	for
1035436	0	1016	AACTTTGCTTTGCCTTGGAATCATG	for
1035437	0	1016	CCTACTTCAGATTCAAAGGCACCTC	for
1035438	0	1016	TGAGTTCTCAGCAGTACCTCCATTT	for
1035439	0	1016	GTCTGACTCCCGCGCTAGTGTCTTA	for
1035440	0	1016	GCCACAGGCTCTATGGAAGAAGTCT	for
1035441	0	1016	TGGATGTTTTCTGATCCTGAGTTGA	for
1035442	0	1016	TGTTGAGAGGTTTCCCTCCCGAGAA	for
1035443	2	1016	AGCCACATGGCTGTGGAGAAATAGA	rev
1035444	2	1016	TTCCTAACTGTGTCCCTGCAGGACA	rev
1035445	3	1016	GAAGAAAAATTGTACCGCAGGAGCC	rev
1035446	0	1016	TGAGCCTAATCTATGCAGCTTAGTA	for
1035447	0	1016	ATCATGTTCAGGAACATGCAGTAGC	for
1035448	0	1016	AGTAGCATTTAAATTTGACAGAAAC	for
1035449	0	1016	CTGTCTCAGGGGGAAAAGACAAAAA	for
1035450	0	1016	AGTCAAGTCAGAGGTGAAGCTCCAC	for
1035451	0	1016	TCCACAGGTAACTTTGCCCTGTTGT	for
1035452	0	1016	CACAGGGGTAGACGTGTACCATCTT	for
1035453	0	1016	GAAGTAGTCGCTGTAGTGTTTCCAC	for
1035454	0	1016	AGTGTCATTGCTCTCATGTGGCAGA	for
1035455	0	1016	AATGTGGGTATCAGCTGGTTTTGTT	for
1035456	0	1016	GGGAGCCCCAGGTTTCAGCTGTGGG	for
1035457	0	1016	CAGAGACTGGTGACATCGTTCATTG	for
1035458	0	1016	CAGGCATCCATCAACTACCTGCTGA	for
1035459	0	1016	AGTGGACAAATATCATGCACTCTAC	for
1035460	0	1016	CAAAGTGTCTGTACACTCTAGAGAA	for
1035461	0	1016	AAGTAGTAGTTGGAAAAGAATGCAA	for
1035462	0	1016	ACAAATTGAATGCTTCTCTTCCAGA	for
1035463	0	1016	ATAAAAATGTTCATGCTCTTTGGTC	for
1035464	0	1016	GTTCTAAGTGCCGAAGAATGGGAGG	for
1035465	0	1016	GATAAAATAGCAGACTATGAAGTCC	for
1035466	0	1016	CATAAGAGTGGGAACCTGGTAAGAC	for
1035467	0	1016	TACACTCCAGACGGAGAGAACACTT	for
1035468	0	1016	TTTCACAGGAAATGAGGCTGAAAAT	for
1035469	0	1016	TCCTCCAAACCCGTAAGTGTTGCGG	for
1035470	0	1016	GAAATCCTATCGTCTGATTCAAAAA	for
1035471	0	1016	CTGATTCAAAAATATCTGGTGACAG	for
1035472	0	1016	AGCCAGTTCTGGCCGTCTACTCCTG	for
1035473	0	1016	CACTAGGAGAGCCTGGAGGTTTTCT	for
1035474	0	1016	TGCCCCTATCAAGTGTCACTAAGGA	for
1035475	0	1016	TAGGGTCACCAAAGCCAGGGAGGAA	for
1035476	0	1016	GTCCCCCGTGAATAGATAGAGCACT	for
1035477	0	1016	TGTGGAACTGAAATATACGTAGTGG	for
1035478	0	1016	GTACCACCACCAGCCTTGCCTAGGA	for
1035479	0	1016	TGGAGGCTGATGTGAGCTTCATCTC	for
1035480	0	1016	CAAGCTCGGGGTTAATGCCTATCCT	for
1035481	0	1016	TATTTCTGTACAAGTTTCTATCAAC	for
1035482	0	1016	TGTGGAGCTGCCAGTGATCTTGATC	for
1035483	0	1016	GAGTTAAGAGGAGCCGATAGCCTAT	for
1035484	0	1016	GTAGGGAGGAGAAGCAGGCTACAAA	for
1035485	0	1016	CAAAAGACAAAAGAATTAATTTTTT	for
1035486	0	1016	GGGCCAGACACAGTCTCTAGAGGTG	for
1035487	0	1016	GTTCCGTCTACATGGGCTACCTTCT	for
1035488	0	1016	GGCTTGGGGTCGAGGTTGCTGTCTC	for
1035489	0	1016	TCCGAGCTCTCCTACCGCCTGAGAA	for
1035490	1	1016	ATCAGAAAATCTACAGTCCCTGATG	rev
1035491	0	1016	TAAAAGGCAATACGAGCTGCTCAAA	for
1035492	0	1016	AGGAGCAGAGGAGTCTATTGCCAAG	for
1035493	0	1016	CGAAGCCAAATGCGCCATAAAGTAT	for
1035494	0	1016	CCGAGCAGGACACTGAGGACAGTGA	for
1035495	0	1016	AGATGCTATTGAACTAAACCAAGAT	for
1035496	0	1016	CACAGAGGTGACTTCAGGCTTAAGC	for
1035497	0	1016	CTGAAGCAGCCCATGTTTGTCTCTT	for
1035498	0	1016	GAAGTCTATAGCATCAGAATCACAA	for
1035499	0	1016	CTTCTGTCTGCCCTGGACACAGTCC	for
1035500	0	1016	AGTCCGAGGGTGCGGCACAGAGGGG	for
1035501	0	1016	CTTCATGGAACTGAGGCCGACATGT	for
1035502	0	1016	TGGAAGAGTCTCAAGTAGGATGGAG	for
1035503	0	1016	TGAAGTGAATGTAACATTTTAAAAA	for
1035504	0	1016	CCCAGGGGGCTAGGCAGCACCCCTG	for
1035505	0	1016	CTTCTAGTGGCCACGGGACTGGTGG	for
1035506	0	1016	CTCTGTGTTTCCTGAGCGAATCTCA	for
1035507	0	1016	AGAACTACTGAAAGAAGCAGCAGCT	for
1035508	6	1016	CCCAGATGAAGATCGTGCTAACGTG	rev
1035509	0	1016	CAATTTCGCCTCAGAGTGAATGCCG	for
1035510	9	1016	CTTGGATAGAAGTAGCAGGGTGTGT	rev
1035511	0	1016	TCCATGCCTTCTATTCTCACCCTCA	for
1035512	0	1016	TGGGAGTGAAAATGCTCATTTAGCA	for
1035513	1	1016	ATATTGTGTCTACGGTAGGTTTTTG	rev
1035514	0	1016	AGGACAGAGACAATGACTGGGACAG	for
1035515	0	1016	GACTGGGACAGATGCTCTCCAGCTG	for
1035516	0	1016	ATACAAAATAAACGTTTGCAGGTAA	for
1035517	0	1016	CTGTCCTATGCAAACCAGGCTGGCC	for
1035518	0	1016	GTGGATAAGAAGGTCAATGTTCTCA	for
1035519	0	1016	GTGAGACCTGCCTACACACACACAC	for
1035520	10	1016	CAAGCACCAGCATTGCTGTAAGTGC	rev
1035521	0	1016	TTCACAGGCAGGAGCTACCCCCACC	for
1035522	0	1016	GGGTTTGGGCTCAGCCTCTGCTTCA	for
1035523	0	1016	TCGCTTTGAATCTAAGATCCATGAC	for
1035524	0	1016	CCATGACTTGCGAGAACAAATGATG	for
1035525	15	1016	AATGAAGGACCGCGTCAACGATGAC	rev
1035526	25	1016	TGGAGATTGGAGGCGTGACTAAAGC	rev
1035527	12	1016	GCCTTCTGGCTCTGTGCTGGGACAG	rev
1035528	17	1016	GGACAGTGGAAGGGCACCAGGCTTG	rev
1035529	0	1016	CCTTGATCCTCCAGAGGAACAATAA	for
1035530	0	1016	GATCATTAGCCACACAATCTCCTCT	for
1035531	0	1016	GCGAATGATGCTTAGAGTATTTTTA	for
1035532	0	1016	TTAAAATGGCTCCGAACTTCTTTTA	for
1035533	0	1016	GTTCTCAGCACATATATCAGGTAGC	for
1035534	0	1016	ATCATACTCATATAACTTCAGAGAA	for
1035535	0	1016	ATAATGCTCAGACAGAATTCCAAAG	for
1035536	0	1016	CATAGCAAGATACAGTATTTCCTTA	for
1035537	0	1016	GCTCAACAGAACACCTATCCATCTT	for
1035538	0	1016	GTAAGACGCACAGAGATGCTTTCTT	for
1035539	0	1016	AATCATCTTATATACACACACGTTG	for
1035540	0	1016	TCTCGCGTCTCCAACTCCGTCTCCG	for
1035541	0	1016	TTATTGTATAGGGGAACAAGACAAC	for
1035542	5	1016	GACCCACACTGGATCTCCAGAACGA	for
1035543	0	1016	AAAAAGCAGATGGACATCGAGATCA	for
1035544	0	1016	TCACAATACCCAGGGGGATGGAGCG	for
1035545	4	1016	TTAGGAAATTCACTGTAATCATTCA	for
1035546	0	1016	AGACTTCAGACCCAGTCATGTCAAA	for
1035547	18	1016	AGATTTGGGAAAACTACACCTAGCT	for
1035548	15	1016	AGAAGAGAGAACCGCTGGCCCATAC	for
1035549	0	1016	AAAAGGCCCTAGGCTTGCAGCATCA	for
1035550	0	1016	GCCTCACCAGCACACCCCCCTCCCC	for
1035551	12	1016	TTAGTGTAAAAATCAATGTCATTTC	for
1035552	10	1016	GTCAGCCACTGCCGTGTCCGACATC	for
1035553	0	1016	ACCGGCGAAGGGTGTGGGGGACAGA	for
1035554	0	1016	AACCCCCAGACGGCGGCGGCGCGCA	for
1035555	11	1016	CGCTACTCTGAGTCTGCAGCCCGGA	rev
1035556	4	1016	TTGGGGGAGGCACGGTGAGGGACTG	rev
1035557	0	1016	AGCAGATCTACAGTGTGCGGAGGGG	for
1035558	0	1016	GGACAGCTGACCAAGACCCTTGGCG	for
1035559	2	1016	GCCGGAGTCTGAGGTGCTAGCAGAA	rev
1035560	0	1016	GGGGGACCTAAATGGGCCAAGTTTT	for
1035561	4	1016	AAATGAGCAGGGATGGGGGGAATGT	rev
1035562	0	1016	AATTTGCTGGCACAGTCTCCAGGTG	for
1035563	0	1016	TGGGCATGAAGGGGCAGATTATTTT	for
1035564	0	1016	ACCCCAACTCTTGTGAGGCAGAGGT	for
1035565	0	1016	GGACAGGAAATCAAAACTTAGCCCC	for
1035566	0	1016	GGATCCAGATTGGCAAGGTGAGTAG	for
1035567	0	1016	CAAAGGATTGATATTCAGGCTTCCG	for
1035568	0	1016	TTGCTCCTCTCCGGACTAATCAGAA	for
1035569	0	1016	TTAGATTCTTCTCTCTGGCTAGTTG	for
1035570	0	1016	AGCTTCGATCTCGGTTGCTCCGGTA	for
1035571	2	1016	CTTTGGAGAACAGATAGTGACTGCA	for
1035572	0	1016	CTGACAATGCATTCCATGAGAAACT	for
1035573	0	1016	GCTATTCCAAGTACAATTCATGTAC	for
1035574	0	1016	TGCCCTCAGCAGAAGCAGCTGAAGG	for
1035575	0	1016	CACAAAGTACTTATGGGAGCAGCTA	for
1035576	10	1016	GAAGCGACGACGTAACCGGCCCGAA	rev
1035577	1	1016	GTCGGATCTGGTAGGCAGCTACACT	rev
1035578	0	1016	GGGCATGTTTGATACTGTGCAGCGT	for
1035579	0	1016	TACAGAGTGGGCTCAGCTTCTCCTT	for
1035580	4	1016	TTACCTGGAACCGCTACCTCTGCCC	rev
1035581	0	1016	AGAGCCTGAGAAGAAGGCTCCTGAG	for
1035582	0	1016	GTCTACTGTCATAGGCCTAGAACCC	for
1035583	11	1016	TGGCCTGGTTCAGTCGTTTGCAGCC	rev
1035584	4	1016	CCTGCTCTCTGCGTTGCTGGGCACC	rev
1035585	23	1016	CTTCTCCAAGAACGATGTTATGCTC	rev
1035586	7	1016	ATACAATCCCCGGGACCAGCTCTAC	rev
1035587	16	1016	CTGGAATGGGGATCAGGATGCGGGG	rev
1035588	32	1016	ATGTGAGGCCGGCCCCCCACATGAC	rev
1035589	7	1016	AATGCTTTTCCAGCCCATTGAGTGC	rev
1035590	0	1016	AGGACGCTCTGGTTCTGGGACTCCC	for
1035591	56	1016	AGGAGAAGGACCCTCCAAGACAGTG	rev
1035592	0	1016	AGACTATGGGGTGAGAGGAGGAAGA	for
1035593	21	1016	CCAGAGAGGACTGCAGAGCCTACAG	rev
1035594	24	1016	AGCCTGCCTGGAAAAGCCTAGGTTT	rev
1035595	0	1016	GACATGATATCAAAAATTTGCCCCA	for
1035596	13	1016	ACAACTCTGGGGGATGGATTCAAGG	rev
1035597	0	1016	ATAGAGTCCAACGCACTTACACCTG	for
1035598	0	1016	TTGGGCCCATTCGTTTCTGGTCCTG	for
1035599	2	1016	GAAATGACTGTGTTGTGTCCTTCAC	rev
1035600	5	1016	GCCTGGATGGTGCCATTGCTTAGGT	rev
1035601	0	1016	CTCTCATAATAATGAGACTCTAAAT	for
1035602	4	1016	ATCACTCATAAAGTGAAATAAAGAT	rev
1035603	0	1016	CGTCGTCACTGTCCAGAGCCACCTC	for
1035604	0	1016	CAGAAAAGTTCAGAATGAGTAATGG	for
1035605	16	1016	GGTAGATGTAGGAGCTCAAATGCAA	rev
1035606	0	1016	TGGGATCCTCTGTTCAGTTAGAGGC	for
1035607	0	1016	GAGATGTGCCCATTGTGGGCAAATG	for
1035608	6	1016	TCCCTTCCTACTACCCTTCCTCAGA	rev
1035609	0	1016	TTCTGGGCCCACCAAGGTAAGATGG	for
1035610	36	1016	CTTACAGAGGGGCTAAGCATGTTGA	for
1035611	15	1016	AAGGGGACAGGAATCATCTGCACAA	for
1035612	0	1016	TTGAGAAAAAGAGAGTATCTGGAAC	for
1035613	19	1016	TCGGTCAGGTAAGGGATGTGGTAGT	for
1035614	31	1016	GGACAGACACTGGTGTGATAGATGG	for
1035615	0	1016	GAGCATGCTCTCTAACATGCTTCGG	for
1035616	0	1016	ATACCAGAGAGGCGATTCGGCAATG	for
1035617	23	1016	TCTAGGAAGGTCTTGTTCAGTAGAT	for
1035618	11	1016	AGCTTTGTTTTTTCGGGGTGTTGCC	for
1035619	0	1016	CTGCTCAGTGACGCCACGCTGGCAG	for
1035620	16	1016	CCGGCAGTGCTCGCACTGGGATACC	for
1035621	15	1016	CCATGCAAGGGTCCCCTCAGGACCA	for
1035622	0	1016	AACGGTTACTGCTTGGTGACCCCCC	for
1035623	45	1016	GGAGATGGAGGCAGCACGTCATGAG	rev
1035624	0	1016	GTACTGTGGGACCACACTGTGCAGA	for
1035625	0	1016	ACAAGTTCACTTGAGGAGCAAAAAC	for
1035626	0	1016	GCAAAAACCTCTGAATACAATTCCA	for
1035627	0	1016	TACCTATCACCCGGGGGCACCTCGG	for
1035628	0	1016	GAAGTCTTGGAGTTGTTGTGGTATC	for
1035629	0	1016	TAGAATCTCAGAAACCAGGATATGG	for
1035630	5	1016	AGGAACAGATGCCGACCTTCGTCGC	rev
1035631	7	1016	CTCTGGAGAGGGACCCATGAGTAAA	rev
1035632	14	1016	AACAAGTTCTCAACTGTCTCGGGAG	rev
1035633	19	1016	AAAGGAAAAGCTGAAGGGGCCTCCT	rev
1035634	7	1016	TGCTGGGAGTGATGAAGAAGGAGAT	rev
1035635	0	1016	ATAAACATGCCATCATTTTACTTTC	for
1035636	0	1016	ATTTTACTTTCTGATTGGCAGACTG	for
1035637	0	1016	AAGTTGGGGCAGCGAGACTGGAATT	for
1035638	15	1016	CAGAGAACTCTAGGTACAATTAAGA	rev
1035639	18	1016	GATACCTACAGGCGAGCTATCGAAC	rev
1035640	21	1016	GATGCAGGATGTTCAGGGCGCTTTG	rev
1035641	23	1016	GAGTTCTGACTTTGGGAATCACCCT	rev
1035642	44	1016	TAAGGCTGCAACTGGAGAGGAAGTT	rev
1035643	19	1016	TCTAGGATGTCTTGAGCTCATTGCT	rev
1035644	36	1016	TATCTGTGTAGTACTGTGTTGCAGA	rev
1035645	0	1016	CTGTGTTGCAGATGGATGATATATA	for
1035646	34	1016	TTCTCTCGAACACGCCATCTGGTGC	rev
1035647	26	1016	TCTCTCCAGTACATTAAATGGTGTT	rev
1035648	37	1016	CTGTGGCCATTTGCATAGCACATCA	rev
1035649	0	1016	CTATTTGCCTCTTCCTCTTCTCACA	for
1035650	0	1016	TTCTCACACAGGAATGGCTGAGTTC	for
1035651	0	1016	GTCAGTGCATCCCGGCAGCAAAGTT	for
1035652	0	1016	CTACACGTACCCAGGGGTCCCTGCG	for
1035653	0	1016	AAGGCAAAGTCCAAGGCATCTAGCA	for
1035654	0	1016	CTGGTGCTCCGGTTGTGGCTGCTGG	for
1035655	0	1016	TACCAGCCCTCCACAGAGGGCTTTT	for
1035656	0	1016	ACCCTTCTTACCAGAGATGCGAACT	for
1035657	0	1016	CTCCCGGGCCCCAAGAGCAGTGACT	for
1035658	0	1016	CTTGCCCCAGCTTAGTATTGAGGCC	for
1035659	0	1016	CCTCTGGGGAAATGTAGATGAAGGC	for
1035660	0	1016	ACAGAGACTCAAGTCAGCATTTGAG	for
1035661	3	1016	CCGCCTGCCCGCCCAGCCGCCCGTG	rev
1035662	2	1016	GGCTAGCGGACCCGGTCGGTCCCCG	rev
1035663	0	1016	TCTTGGTGGCTGACTTCTCCACTTA	for
1035664	0	1016	CCATTTCTGGACGTATTTCTCAATT	for
1035665	0	1016	TATTTCTCAATTACATTTCTCATTC	for
1035666	0	1016	TGGGAGCTCCAGGAGGGCAAAGACT	for
1035667	0	1016	CCGGGATTGTGGCTACATGACGCTT	for
1035668	0	1016	TGAGGAGGATTGAAGCCACTTCCTT	for
1035669	0	1016	GGCTCAAGGGCAAGGTGTCTGGGAG	for
1035670	0	1016	CATGCTGATGAAACCTGTCAAATTC	for
1035671	0	1016	CAAATACTACAAATATATTCTTAGC	for
1035672	0	1016	GTGCTCCCCAGAGGTAGCCACTGTT	for
1035673	0	1016	GCACACAAGCAGAATGCTGACACTG	for
1035674	0	1016	TATATGCTGTACATTGAACACATTG	for
1035675	0	1016	GATTTTATGTATTGATATAAAATCT	for
1035676	0	1016	GCTTAACATGGGTATCTCCCCTTGC	for
1035677	9	1016	CAGGCAGCGTGATCAGTATGTTGGC	for
1035678	4	1016	TGCTAGGCACCGCGCAGCAAGTTCA	for
1035679	5	1016	GTTGGCCAGCAACGCTGCAATGAGT	for
1035680	0	1016	CAAACTGAACTACGGTGCTCCAGCC	for
1035681	0	1016	GGCAACATGAAGACCGAATTAGCCA	for
1035682	0	1016	TTTGCAGGTTCTTGCTGCTCTAGGT	for
1035683	0	1016	AGTGGCCTCAGAACATTAAGAGTTT	for
1035684	0	1016	CACAGGAGAGGCAAAGATTGGGGAC	for
1035685	0	1016	AGTTGGAGACAACGGTGACCAGTGC	for
1035686	12	1016	GGCAAGGGAAGCGGGGGAAGGGTGT	for
1035687	1	1016	TGGTGGCGGGCTATAGAAGGATGAA	for
1035688	0	1016	TGAATTGGTCCCAGGAAGGCCCTCC	for
1035689	6	1016	GTGCACATACACGTGCTCGTGCTCT	for
1035690	0	1016	CTCTTCCTCCTCCTCGTCGTCGTCT	for
1035691	8	1016	TTGTGGGAAAGCCGTCATGTGCTGC	for
1035692	0	1016	GCGTGAGGGGATAGGGCCACAGAAT	for
1035693	0	1016	TGAGACGTACTCAGGATCTGTGCGT	for
1035694	0	1016	CCCACAGGGGCTTGGTCCGGGACGC	for
1035695	0	1016	CTGAATTGCAGGGCACTGGTTGGTG	for
1035696	0	1016	ACACAAAAACACTACCCTCCACCTC	for
1035697	0	1016	GGCCTGTGTGATGTACTCAATATCC	for
1035698	0	1016	TGTAAACACTAATTCTTTGGTGACA	for
1035699	0	1016	TGAAGAAAAGCACAGTCCAGAGTAA	for
1035700	0	1016	TTATTAAGGCTAACTTAGATTTGGA	for
1035701	0	1016	GCCTCCACTGCCGGATCCTGGGGAG	for
1035702	0	1016	AATTGAATTTGTGTGACTACCTTTA	for
1035703	0	1016	TTTTAAAGGGTCGTCCTCTTTCAAC	for
1035704	0	1016	GTAGATCTAAATGTGGCCCAAGACT	for
1035705	0	1016	CTTCTGCATAGCGTCATTTTCAGCT	for
1035706	0	1016	ACTACCTTGCAGCGAAGTGACATCA	for
1035707	0	1016	AGTGCTCTTGGGACTCACTCTCTGC	for
1035708	0	1016	GCTTTGAGCCAGATCTCCTCAATTC	for
1035709	0	1016	CTGGGTCGCAGAGTTCTGCAGGTCC	for
1035710	0	1016	TGCAGGGTTCCAACTAGGGTCAAAA	for
1035711	0	1016	AGTTCCTAGATTAAGCAAACGGCAA	for
1035712	0	1016	ATTTTCAGATATTTTAAGTCCCAAG	for
1035713	0	1016	GGTTATTCTGGATTGGTGTACCTGT	for
1035714	1	1016	ATCAAACATACCCGACAGGAAAGCA	for
1035715	1	1016	AAGCAGCAAGCCGGAGCTGCACACA	for
1035716	0	1016	CTCCCAGTTAAAGCCGCGCTTGAAT	for
1035717	0	1016	GTAGTGCAGGACGGTCACTGCCTTG	for
1035718	0	1016	CTGTGCCTTCCTTGCGTCTGGTCCT	for
1035719	0	1016	TCTGGTCCTCTCGGCCAGGAGCAGC	for
1035720	0	1016	GCCGAGGTTGGCCTGTCCCTTACCC	for
1035721	0	1016	GCATAATCAGTACTATTCTACTTGT	for
1035722	0	1016	TTTTTTCTTTATAAATTGTTTCTTC	for
1035723	0	1016	AGTTTAATATTGTAGTTTTTATGAG	for
1035724	0	1016	TGGGGGTGGGGATCATAGATCAAAT	for
1035725	0	1016	AAAATTCTTCCCTCCAACTTGCTTA	for
1035726	0	1016	AAAAACCAGCAGACACAGCAGTGGA	for
1035727	0	1016	AAGAAACAAACCATTATTATACACA	for
1035728	0	1016	GAACTAGCACAATGGGTAAAGATAT	for
1035729	0	1016	GGGAGCTAGGGGTGGGGATGCTTAT	for
1035730	0	1016	AAGAGCAGAGGATGTTTGGAGAAGG	for
1035731	0	1016	GCTAGAAGCAGCAAGAGGACATGTA	for
1035732	0	1016	ACAGTTCAAAAAGGGTGCCTGACAG	for
1035733	0	1016	GCATTAAATCCAGAGGCAAATCCGT	for
1035734	2	1016	CTCAGAAGTGGTCAGAAAGCCCCTC	for
1035735	14	1016	CATCCCCTGCCTATCTGCTAGCACG	for
1035736	6	1016	CGCTGCACTTAGACAGGGAGCTCAG	for
1035737	2	1016	GAGACCAGCCACACCACTCTCTCAC	for
1035738	3	1016	TTTGAGACACAATCTCATACCCACA	for
1035739	0	1016	ATCCATGTAGAGGCAGACAGACAGA	for
1035740	6	1016	CAGATCAAAAATACTTACAAATTAT	for
1035741	9	1016	CCCAGAGTGGACCGGTGGTTTCTCT	for
1035742	9	1016	GTGGTTTCTCTTCGCTTAAGATAGG	for
1035743	8	1016	ACAAGCAACCTATCTGCCTCTGATG	for
1035744	7	1016	TGTTCTCTCGGCTCCCTATGTGTAA	for
1035745	2	1016	GAGCTTACATATCTTAATATTTCAC	for
1035746	4	1016	TCTGACAGTAGCACCCCCTTCTTCA	for
1035747	4	1016	AACCAATGACTGAAAGTCCACTTCC	for
1035748	3	1016	TGAATCATAGCTATCCATCCAGTTG	for
1035749	0	1016	CAATTTTCCCATTGGGACTCGATCC	for
1035750	17	1016	CTGGGAAAGAGATCACTGAGAGCAG	for
1035751	0	1016	TGAAGCCCTGGGTAGTAGTGAATTC	for
1035752	0	1016	TTCATCAGCCAGAACATGGATAACT	for
1035753	0	1016	GTGCAGCAGTCCTCTCATTAACTTC	for
1035754	0	1016	GTCAGCATTTTTTCGATATGCCAGG	for
1035755	2	1016	CTCCCTTGCTCGCGTGGCCAATGGT	for
1035756	0	1016	TCCCGTGGTCCCAGGGTGGCGCACC	for
1035757	0	1016	CCGGGGCGGCCCGGAGACTGAAGGC	for
1035758	0	1016	TAAAAAACATTTGTGCCTCTTTCAG	for
1035759	0	1016	TAGGGTAAGTAAGCGTCAGACCTCT	for
1035760	0	1016	TATGTGGTGCAGCATTAATGACACC	for
1035761	0	1016	GCGGCAGTGCTGTTACTGGGCTGCA	for
1035762	0	1016	CACAAAGGAAAAAACTGGCATTTGA	for
1035763	0	1016	CCTGCTCCTTCCTCAAGGTCCTGGA	for
1035764	0	1016	TCAACCCGAGGCAGAGACCACTGGA	for
1035765	0	1016	AGATCTTCGGCTACGCAGGCCCCTG	for
1035766	0	1016	TAATGATGACTGTGGGATTTTGACA	for
1035767	0	1016	TCTGCTTAAAAACTCTCCAATGAGT	for
1035768	0	1016	TAGCATATAAGGCCTTAGAAACCCT	for
1035769	0	1016	GTGGGATGAGTTATATCTGTGTCTT	for
1035770	0	1016	CTCTTCAGGGATATACTAGGGGACT	for
1035771	0	1016	ATGTAGCTATTCCTTGGTGGTAGAT	for
1035772	0	1016	CTAGTGCTGACCATTGATAGTCTCT	for
1035773	0	1016	CAGGATGGCTTAGGGGGCAACTTCT	for
1035774	0	1016	ACACTACGTGGGGTACCCTCATATG	for
1035775	0	1016	TGTAAAACAGCACCAGGAGGTGATT	for
1035776	0	1016	TAGATATTCAACGTACAGAACAAAC	for
1035777	4	1016	CGAGGAGCATCTTCGGAGATATGCC	rev
1035778	7	1016	TCTGTGTTATCTATCATTTCCTACC	rev
1035779	0	1016	ATTATTATTATCGATGTATTGCCAA	for
1035780	0	1016	TTCCATTTACTTAACTGTTTTCCAT	for
1035781	0	1016	TTCTCCTCCACTTCACCCCCATCTT	for
1035782	0	1016	ACACTTATAAATCATTGAGGAAAGA	for
1035783	0	1016	AATTGGCCACATGTTTTGATTGATA	for
1035784	0	1016	TTCTAAATCTCTGTAGGCTTTGAGA	for
1035785	0	1016	GAAGCCAGCCTGAGCTACAAGCTGT	for
1035786	3	1016	CTTATGTAAAAGTCCAGTAGCATCT	rev
1035787	2	1016	TGATTAGAAATGATTCTTTTCAAGT	rev
1035788	0	1016	ACTTAAAAATTGATATGATTTTAAT	for
1035789	1	1016	TACCATTTGTAATCCTAACAACAAT	rev
1035790	2	1016	CCTTAGCACCTTTATTTTTGCTTAC	rev
1035791	0	1016	CCATTACTTGAAAACAAAGACCCCA	for
1035792	2	1016	CAAACAATATTTCATTTGAGTTTAC	rev
1035793	0	1016	TTCATTGGACTAGCTTCACATAGTG	for
1035794	0	1016	CATTGAAATTAAATCCAATTATACT	for
1035795	6	1016	GTGAATTTTGTCGAAGTCAGACTTA	rev
1035796	5	1016	ATGAGAGGTTAGCTACCATTCTGTG	rev
1035797	3	1016	GAAGAGTTGCAGACTCAATTTCACA	rev
1035798	0	1016	AAGCAGGTGGGTATAAACTAGTGGC	for
1035799	5	1016	ATTCACATAACAGTAAAGGCCACAC	rev
1035800	0	1016	GGCCTCTCAACAAATTGTGTCCTAG	for
1035801	0	1016	CTAGATTAAGCTTTAAATTCAGATT	for
1035802	2	1016	CACACACACAGGGTTGCAAATGTAC	rev
1035803	2	1016	CAGGATTGCAGTATTCTGGTGTCAT	rev
1035804	5	1016	CGAACCAAGAACTTTCATGCATCTT	rev
1035805	0	1016	TTCAGGAGGACAAAGTCAGCAGTAC	for
1035806	0	1016	TCTACACACTAACCCGAAAACAAAT	for
1035807	0	1016	TTGGAAATCCTTGTTCAAAATGAAA	for
1035808	0	1016	GTCCACACTCCGACAGCACGTGTGC	for
1035809	0	1016	TAGCCCAATGGCGGCAGTGACAGGG	for
1035810	0	1016	TTGCGGGACAGCAGAAGAGATGGTT	for
1035811	0	1016	GATGGTTAAAGTAATTGCCAAGCAG	for
1035812	5	1016	CCCATTTGACTCGAGGCTTAGCTGA	for
1035813	0	1016	AACTTTAGGGTCGGGCTTGCTACAA	for
1035814	0	1016	TTGTAGAACAGGTGAACCAATAAAG	for
1035815	0	1016	ACTTGCCTCCTCCACACCTTGATGT	for
1035816	0	1016	TAAGTTAAAAGTGTGAGTGTGATAG	for
1035817	13	1016	GTAAGAAAAGGAGAATGGGTAATGA	for
1035818	44	1016	CAGATATATTCTACAGGCTGGGCAT	for
1035819	51	1016	GTACATCTAGTTTGAGAGGTTCTGG	for
1035820	51	1016	GAGAGGTTCTGGACCACACTGAGTA	for
1035821	36	1016	CTGGGATTATCTGACTCTGGCCCTA	for
1035822	24	1016	GCACACTGCCTTACACAAATCCATT	for
1035823	24	1016	TGTTTTCATTTCTTCATTGAAGTGA	for
1035824	24	1016	AATCTATGTGTTTGCTCAACACATA	for
1035825	7	1016	AGGTCCCGGCTTCATAGAACTGTAG	for
1035826	21	1016	GCCTGGGATAAAGGCAAAGTCATTG	for
1035827	24	1016	ACAATGAGAATGTTCTTTGCATCCC	for
1035828	27	1016	ATATATTCAGTGATTCACAGTTACT	for
1035829	37	1016	GTTCATAAAATGTCAACGTACATAT	for
1035830	0	1016	GCCTCCAGGTTTAAGATTGACCTTA	for
1035831	16	1016	CCCATTATGGGCCAAAAAGTACAAT	for
1035832	19	1016	TTTTGTAGAGACCATGCCTATTTTA	for
1035833	45	1016	TGGGCAAATGTTGTTGTATTAACAT	for
1035834	10	1016	TAGTAGTCATTCTTTTGCACACATG	for
1035835	25	1016	GTATAATGCTTTCTTTAATGCATTC	for
1035836	18	1016	TCAGCACTGACTCGGAAGTTACAGT	for
1035837	21	1016	TTCATACGTTTCTTGGTTACCTGGT	for
1035838	10	1016	AATGTGCTATGAACATGTTACTTTT	for
1035839	38	1016	TTAAGTAGTCCTCAGAGTCTCTCAT	for
1035840	20	1016	AAGCCCAAAGAAGGAAGGTGACACT	for
1035841	0	1016	TGACACTGGCTGATGCTTCTCAGAG	for
1035842	23	1016	TCTAATTCTTCTTATTGGTCTGGAA	for
1035843	0	1016	TAGGGCTTCTGAAGTAGGGAGGATG	for
1035844	12	1016	GGCTAAGACCCAATTTAAAACAGAC	for
1035845	58	1016	CATACGTAGTTCTCCGCTCTTGGAA	for
1035846	62	1016	CTTCTACTTGGGTGTTCACTTCAGA	for
1035847	0	1016	AGCCACTTGAATTCTGACCGGACGG	for
1035848	48	1016	GAACGGCTCCACAGGTGACATTCTG	for
1035849	30	1016	AAGAAAGGCAGGAAAGAAATGTAAA	for
1035850	0	1016	GAGCCATAGCTAATGAAGACAAAGC	for
1035851	0	1016	ACAAAGCTCAAATCTCTGCAAGAAA	for
1035852	54	1016	TCACTGAAATCTAGGCTAGGCCTGT	for
1035853	24	1016	GGCAGTCCTTGAATCTCACATAGGG	for
1035854	12	1016	TCTCAGTAATGCCGGGAGAACTGCT	for
1035855	0	1016	TGTTGTGATGATCATTTTCATCAGC	for
1035856	0	1016	AAGATGGCACGCAGAGGGTAAAGGC	for
1035857	34	1016	TTTCTTACTAGGCAAATCTCTCTTT	for
1035858	26	1016	ATTATTGCCAGAATTTAATGGTGGA	for
1035859	0	1016	CCACACAAAGATCGACTTTTTCGTT	for
1035860	0	1016	ATGTAAGAATTCAAGGTGTCTCTGT	for
1035861	30	1016	AAAATAAACCATTCAGAACTGCCAT	for
1035862	0	1016	GGTCCTTGACATCTTTGCATAGTAA	for
1035863	0	1016	GGTTACTAATAGCTACTACCACTCA	for
1035864	0	1016	CCCTCTTTCTGCCTTAAAGCGGAGA	for
1035865	0	1016	TCCAAAAGAATGTGGCCTTGTTGAT	for
1035866	19	1016	GCAAGGTACATGCTTATGGCCATTA	for
1035867	0	1016	CACATTCACAATGTGAAAGACTGCA	for
1035868	0	1016	AGTTAAAAACAGAACAGATCAAAGG	for
1035869	24	1016	GCTACATAAGAGACTGTTCTCTCAA	for
1035870	22	1016	TTGCACAATTGTATAAGAGGCATTA	for
1035871	20	1016	AGAGGCATTAAGAAATCAGCACCCT	for
1035872	16	1016	GGCGATAGCACCAATGACAGCATGC	for
1035873	10	1016	CTGAAAGTATCTAGGCCTGGGGCTA	for
1035874	0	1016	TATAGCATCAACGATAGCAACAAAA	for
1035875	9	1016	CAGTATCTGTGTCATAAGACTTAAA	for
1035876	13	1016	GAAGAGTAGCTCAGTGGATGAGTTT	for
1035877	12	1016	TATCAGACGTGTTGTTGGCATCCAA	for
1035878	0	1016	ATTCTACCTCTTGACCAGTGATTTG	for
1035879	0	1016	TTTGCGTTATACTGCACCAAGAACT	for
1035880	16	1016	GCAACACCGCACTCTAATACGAGCA	for
1035881	0	1016	GCAGCGCAATTGATTGCTTTTATCC	for
1035882	20	1016	CAAACGATCAGCTGCAACAGTACAC	for
1035883	0	1016	CCGTGGCCCCGAAGGGCAAGAATAT	for
1035884	1	1016	CAAAGATTGCAAGTCTGACATCTTA	for
1035885	0	1016	TATTAGTTGTGAGCGATTTGGTGGG	for
1035886	0	1016	TCCATACCTTGGCACAAAAACGCAC	for
1035887	0	1016	TCGCCCCAGAGAAACTGCTAACTTA	for
1035888	0	1016	GTCAGGTTTCGGAGACACTTTTTAG	for
1035889	2	1016	CATGGAGGAATATGGCTTGCTGGCT	rev
1035890	0	1016	CTTAGAGATAGTATAGCCCTGGCTG	for
1035891	0	1016	GGTTTTCATTAAGCTGATTTGTGCC	for
1035892	0	1016	GAAACTATATATACCTAGATACACC	for
1035893	0	1016	ACACAAGCAGATTTCTGTCTAGAGC	for
1035894	0	1016	CCTAATGCTGCTTGTGGCCCTTTAA	for
1035895	0	1016	GAGGTTTGCCAAGGGGGTTGTCATC	for
1035896	0	1016	TTCCTGCTCCCCGGTGGAAAATAGG	for
1035897	0	1016	GTTGCTTTCCACCCTTAGGCTTTTG	for
1035898	0	1016	GCCTCTGCCCCATTGCTCTGGAGAT	for
1035899	0	1016	GAGATGAAGCTGTGGCTTGCTTTTC	for
1035900	0	1016	CAGGGAGCCATTCCCTCTGGTTTCC	for
1035901	0	1016	CTGCTCCCTTTCTCAAATTTAGACA	for
1035902	0	1016	GAACTGTTTTTACTTAACCCCTTCC	for
1035903	0	1016	CTGTAGTATTTGCTGCCCTTCTTGT	for
1035904	0	1016	TTGTGTGTGTGCCTCTGTGTGGATT	for
1035905	0	1016	TGTGTGCCCTGAACACATAAATGAA	for
1035906	0	1016	GGAGAACAAATTCCCTCATTTTTTA	for
1035907	0	1016	TCACCTCCCCAGGGCTTCGTGTACT	for
1035908	0	1016	AGCTTCATTGCTACTGGACTAAGCA	for
1035909	3	1016	TTTAACTTTCCTATGACCATAGGAA	rev
1035910	0	1016	AAATAGTCTCCTTGTCGCTGATGCA	for
1035911	1	1016	GCTAGAACTAGGGCTGTTCCTTCAA	rev
1035912	0	1016	TCTCTGTGAAAACAAATTCTCAAAT	for
1035913	0	1016	GGGGGGAAAAATAACAAAAAACCAG	for
1035914	0	1016	CATCATAATACTTGTGAGGAAGTAA	for
1035915	0	1016	GAGACATCTGGCCGGGAGGTGTTAG	for
1035916	1	1016	CATCACAGTAATAAAAAACAAACAA	for
1035917	0	1016	GGGGGTAATGGGAGACTTTTCAGAT	for
1035918	0	1016	ACTTTTCAGATAACATTTTAAATGT	for
1035919	0	1016	TCAAAAATATTGTAACAAAATGAAA	for
1035920	0	1016	ATATATTAGAAATTTTCTAAGAGAT	for
1035921	0	1016	TTGTACCTCCTTTGTCAAGGAGTTG	for
1035922	0	1016	AAGGACAGCCTGGTCTACCGGGTGA	for
1035923	2	1016	GAGAACCTGGCACGGTTTAAAAAAG	for
1035924	0	1016	CTTGAAAGAATCATGGCTGGGGCTA	for
1035925	0	1016	GCTGGCCTTGAGGTCGGAGAGATCC	for
1035926	0	1016	CCTAGGAGGAATAAAGAATCAAAGC	for
1035927	1	1016	AGATGGTGTGAAACTGCACAGTGGG	for
1035928	1	1016	GGAGGCCACACATGATTCTGACACT	for
1035929	0	1016	ACAAGCATATTGCGAATACCTCAAC	for
1035930	0	1016	CACAACTTTCAACATGTTGATCATG	for
1035931	0	1016	TGGGATGAGCATCCAGAGTCCCCGG	for
1035932	4	1016	ACAAGTATTAGGCAGATTAACCTTT	for
1035933	4	1016	CTATGGGAAACAATTATCTCCCCAA	for
1035934	1	1016	ACATGACATCAGGTGGCTGGTATCA	for
1035935	14	1016	ACTTGGTATTTTGGTGCTATCTTCT	for
1035936	12	1016	CTTCTGATATTTAGGCCTGAGGGAT	for
1035937	9	1016	TCCCTTGTCTAAACCCCAGGGGCAA	for
1035938	7	1016	ACGAACTGTGCAATCCAGCCAGGCT	for
1035939	5	1016	GTTCCCTAGACTTTCTTGTGTGGTT	for
1035940	1	1016	TATGGGGAAAGCAGGTAAAGGAAAA	for
1035941	0	1016	GAGATATTCATGAAAACATTAACTC	for
1035942	0	1016	GGGTAGACTGCCGGCCAAGCACACA	for
1035943	27	1016	TTTAACTGTGGTGCCTAAGAGGCTG	for
1035944	3	1016	TGGGCAGATCTGAGACCTGTGAATG	for
1035945	8	1016	GAATGTCTTTCCTTCATCTGGAGAG	for
1035946	0	1016	GAGAAACAGGGAAGAGAGAGGCTGA	for
1035947	17	1016	AATGAGGTGAGCTGTACAACTGGAC	for
1035948	5	1016	GTCCAGGATGCCCAGAATGGGGGAC	for
1035949	15	1016	GGGTGGCTTCCCTTTCTGAAAAGAA	for
1035950	0	1016	CTACGTGCAGTTCTTGCCTATGTCA	for
1035951	0	1016	GTGCCGCAGAGTTCTCAGGAGCTTC	for
1035952	7	1016	AATGTAAATGCTGAGCAGGGTAGGA	for
1035953	10	1016	ATGGCAAGACAGGGGCATTAAATGG	for
1035954	13	1016	GGGCTCTTCAGGAGTTGGGGAGCCT	for
1035955	0	1016	TCCGTTGGGGTCCGGATCGTGGGAC	for
1035956	0	1016	CATGTTGAAGTATTTTCTGAACTGA	for
1035957	1	1016	GTCCTGGGAGCTGGGCAGGAGGGGC	for
1035958	0	1016	CCGAGCACTGCCACCGCGGCTGCCT	for
1035959	3	1016	CAGGTGTAAAGCACTGTACAAAAAG	for
1035960	0	1016	CACAGGGTTTCCAAACCAAGTTTGC	for
1035961	10	1016	TGAGAACTAAGAAAGACCTTGAAAC	for
1035962	17	1016	CCAGATCTTGCATTTTAACTTCCCA	for
1035963	0	1016	AAATACAAAATGAGCTAAATGCTAA	for
1035964	2	1016	GAGAATACTTGGCACAGAAACAAAG	for
1035965	0	1016	TCCCCACCAAAGTCACCTCCATTTA	for
1035966	0	1016	TACACCAACAACTTCATCTTTAACA	for
1035967	2	1016	AGTAATATAGAACAGCTGTGGACAC	for
1035968	4	1016	TGTGTTTAGAATATGCTGCAGCTGT	for
1035969	2	1016	TCCGAAAACCAGAGAAAGGTGACAA	for
1035970	1	1016	CTTAATTCACAATAGGTCTTTGTGG	for
1035971	0	1016	TTACTTTAAAATGGGCTTAAGTCTC	for
1035972	6	1016	CATGTATCACTTGCTGCCTAAATCC	for
1035973	0	1016	TCATCACCTACTTTGGAAGGTGAAC	for
1035974	7	1016	GATCTGTTCTTTGGTGAGTCCTCTA	for
1035975	1	1016	GGAAAAGGTACGTCTAAAACCTCCA	for
1035976	5	1016	TGATCGAGTTCTACTAGCTATACTA	for
1035977	0	1016	AAGAACTATGGTCGGAGGTCTTTGG	for
1035978	13	1016	CCCCTGAGAGGGATTTCTTGATCCA	for
1035979	6	1016	TGCAAAAAGACCCCTACCTAACAAC	for
1035980	6	1016	ACCTAACAACTCTGGTCCAGATATC	for
1035981	2	1016	TCCTTCAGGCTCATTTTCCGAAGAC	for
1035982	0	1016	AGAAGGTCTGGCTGATGCTGATTCA	for
1035983	0	1016	TCCTGTGTCTGGCCCTCCAACTGTC	for
1035984	0	1016	TAGATGAAATAGGAACTCTATAGCA	for
1035985	0	1016	ACCACCCAAATAATGTATACTGGTT	for
1035986	0	1016	TAGAATTTATAGCTTTCGGATACAA	for
1035987	0	1016	ATAATAATGAAAGAATTAATTCCAA	for
1035988	0	1016	AAAGAGAGACTGACTTGAAAAAGAG	for
1035989	0	1016	TAGATAGACAGATAGGCAGGCAGAC	for
1035990	0	1016	AATTCACAGTAGGAAGTACCCATTA	for
1035991	0	1016	AAGGGGCTTGGCAAAGAAGAAAAAT	for
1035992	2	1016	GCCTAGGGTTCCGGGCATGAGCCTC	for
1035993	0	1016	ACACTGATTTTTTAAAGCCTCATTC	for
1035994	0	1016	AACAGGAGAAAAGAAACATTTCTAG	for
1035995	0	1016	CTCAACTCTAACGCTCCTCATTTCT	for
1035996	0	1016	TCATTTCTCAGAGCTGTTCTGAGTG	for
1035997	0	1016	TTGTAGATCTCCGAAACACTAGTTC	for
1035998	0	1016	CTAAAGAAGTGACGAATGAAGTAGT	for
1035999	0	1016	TAGTACAGCACCCGACCACAATAAG	for
1036000	4	1016	GCTGAACATCATAATACTTTAAAAA	for
1036001	6	1016	AGTTGGTGCCTTTCCACTAAATCAT	for
1036002	1	1016	TTTAAAAGGTAACTAAAAATTGAGA	for
1036003	3	1016	AAACTATATACAGTACAGTTACTTA	for
1036004	0	1016	TGTTGGTCCATTGTTGCCTAAAGTG	for
1036005	0	1016	CTGCATGACCAGACTCACCAATTGC	for
1036006	1	1016	AGGACCACCATGTTGAATACATTCA	for
1036007	6	1016	TTTTTCTGAGAACAACTTTGGCTTA	for
1036008	2	1016	CACAAACTTCCATAGTTGCTTGCTT	for
1036009	2	1016	TGTTTGCAGATATCCTCCAGGAATA	for
1036010	0	1016	TTCAGACATATGAGAACTGTTTGAG	for
1036011	2	1016	AGCTTTGACTTTCACCGAGTCGGAG	for
1036012	1	1016	CCGCTTGGGACATGTAGTAAAGACA	for
1036013	0	1016	AAATGGAGCTTTTTCACACTCGTTG	for
1036014	0	1016	CCTGGGAAACATTGGGGACTCTTTT	for
1036015	0	1016	ACTCTTTTTGTACCACTGGTATAGG	for
1036016	0	1016	TAGCTTCTAGAGGTACGAATGACTT	for
1036017	6	1016	CTCAATGTTATGCTTTATCATACAA	for
1036018	9	1016	ATTCTAGCAAAGATTGCTACTTGGT	for
1036019	4	1016	CCCCGTTTTTATGATCCTAAATTAC	for
1036020	0	1016	TGTCTATTATTTACCTCTATAGAAC	for
1036021	9	1016	ATCTCCCCTTGAAAACAGCACTCAT	for
1036022	0	1016	CAAACTATTGTAGTATAATTGAAGA	for
1036023	6	1016	ATATTGTCCAGGCTAGCCTCAAATT	for
1036024	0	1016	CCAGCCCAAGAATAACTTTTTAAGT	for
1036025	0	1016	TTTTTACATTAGACTGAACAGAATT	for
1036026	0	1016	GATACCTGGTCACCTAAACAGTGTA	for
1036027	7	1016	GAATCCTTTGCTATTTACCAAATGT	for
1036028	0	1016	AAATAGGAAAGGTTATTAACTCCCT	for
1036029	0	1016	TGGGATCATTCTTAGTATAAATAAC	for
1036030	0	1016	TTAATTTTCATTCAAAACAAAACTT	for
1036031	5	1016	CAGCAGTGAGTCAATAGCAGCATTA	for
1036032	0	1016	CCTTTTAGAATTAATTTGTAAAGTT	for
1036033	0	1016	GGCCAGGAGGACACACGTGTCCGCA	for
1036034	2	1016	CCGTGTATGGCCACGGAGTTACAGC	rev
1036035	0	1016	AGAGGAAAATAATGCTGCTATGGCT	for
1036036	1	1016	ACTGAATCAGCTACCATATAAAGAA	rev
1036037	0	1016	CAAGTTCCCCCCGGACATTCATCGC	for
1036038	1	1016	TACAGAAGTCCACCCTGTTGCACCT	rev
1036039	0	1016	ATGAAGCACAACTTCAGTGCTTAAA	for
1036040	1	1016	TAGTCCATGGAGCCTGTAGAACTTA	rev
1036041	0	1016	CTTGTCACCCTCCGTACTCTATATA	for
1036042	1	1016	AAGGAATTGGTGGAGATTTTTCTAA	rev
1036043	0	1016	TAGGGTTTCTCTATGTTCCTCGGGC	for
1036044	2	1016	TATATATATCACCGTAAGCAGACTG	for
1036045	0	1016	TCCAAAGAACACGTTTAATGGTTTC	for
1036046	0	1016	ACATAATACTCATATGCAAAGGCTA	for
1036047	0	1016	TAAAGATATGCAAATGTAGCTCACA	for
1036048	0	1016	GTAGCTCACACCGTCAACCATTTCG	for
1036049	0	1016	TTCAGCCCAACTCGGTCTCTTAGAC	for
1036050	0	1016	TTCCAAGGACATTGTTGCAGCAAAC	for
1036051	0	1016	TGTCTATATATAATAATCAATACAC	for
1036052	0	1016	GTTTCTTCTTTCCCCAAGCATCCAG	for
1036053	1	1016	GACCAAATGGACTCATTAGGTTGTT	for
1036054	3	1016	TAAAACAAAGCTTTATACTGGAGAA	for
1036055	0	1016	TTCACTATTATAACTGGTCTTAAAA	for
1036056	0	1016	TGTACACTGGTAGCTTCTTGGCCAT	for
1036057	0	1016	CTGGTTTGGCTGTTGTGGGAGTGTG	for
1036058	0	1016	CCGCCGCATCTTTGGCTCGAAGATC	for
1036059	0	1016	ACAGGAACCGGCCGAGGTGGGGCAG	for
1036060	0	1016	GGTCCTATCAAGGATTGTCGTGAGA	for
1036061	0	1016	CAAAACGTCGTTTATCTGCTAAAGG	for
1036062	0	1016	GATGGAACAGTTTGTGTGCATGCTC	for
1036063	0	1016	CAAGGTGTAGTGAATAAGAGTGAGT	for
1036064	0	1016	GAGTTTACTTCATATTACTCACTAT	for
1036065	0	1016	TTCTTTTTAGAGCGATTCTGGTATT	for
1036066	0	1016	AACGGTAAGATAAAAAAAGCAGAGT	for
1036067	0	1016	GAACAGGAAAATGAACAATAAAAAC	for
1036068	0	1016	GCAAGTTTACCAACTTTCAAGGCAG	for
1036069	0	1016	AAACACTCATTTCTGTTTCTTTAAA	for
1036070	0	1016	GCAAATAATTAGCTCTTAAATTAAT	for
1036071	0	1016	ATGTGTATCAAAGACAGGAGCCTAG	for
1036072	0	1016	TGCTCTAGTGAAGGTGGACAGGTTT	for
1036073	0	1016	GGATACACCCCACCAGAGAAGCTGC	for
1036074	0	1016	ATATTAAATACTTAAAGAACTAATA	for
1036075	0	1016	TGTTTTATTAAACAGATATTAAACA	for
1036076	0	1016	AGGCTGGTAGAATATGGAGAAACCT	for
1036077	0	1016	TAGTAATCGATATACAACCTTGTAT	for
1036078	0	1016	TAACTTGTCTTCCTAAAGAAACAAA	for
1036079	0	1016	CCTAGGCATTTACTTCAGAGATTTA	for
1036080	1	1016	GTTGAGCAGTCTTGTGTTTCTTAGC	for
1036081	4	1016	TCAAAGAACCAACTCTTCACTGATT	for
1036082	0	1016	TATTTTATATCCCGACTCCAGTTTC	for
1036083	1	1016	GACAACTCAGTAAGAGGAAAGGGTC	for
1036084	0	1016	TAGACCTTAAAATAATATGCTTTAT	for
1036085	0	1016	TGCTTTATTATTTTTTTTAAAATGC	for
1036086	1	1016	GCTGTTCCATGTTTTGCTGAGCTGT	for
1036087	1	1016	GGGATGGGAAGGATCCTTACCATAC	for
1036088	0	1016	TTACCATACCTGCGGTTGCTGACTA	for
1036089	1	1016	TTGTTAAACAGTCACAGTACATTGA	for
1036090	0	1016	CAGAAGCAGTCAGGGGCAGAGCAGG	for
1036091	2	1016	AGTGTACCTATAACTAGGAAAAAAA	for
1036092	0	1016	GGAGGTTTATTTAGCCATACCATTG	for
1036093	5	1016	TCACTGTCTTGACGAAGTTCTGGAA	for
1036094	0	1016	TGGTCAAGTGTCTACAGGCATTAGC	for
1036095	4	1016	AGATCTTTCTGTGTTTATTTCTCCT	for
1036096	0	1016	TCAGGCCGTACTGTACCGCGGGTGA	for
1036097	1	1016	ACATCCACATGGGCAATCCATCCTA	for
1036098	2	1016	AACAGCACCCTCGTCCCAGTTTTGC	for
1036099	0	1016	CTCCTTTATACTTCATATCAAATTG	for
1036100	0	1016	GGGCATTATTCACTCTGCAACTGTC	for
1036101	0	1016	GTATCATCTACCACCTTCAAGCTGG	for
1036102	0	1016	TCCACATCTTTTCATTGTTTGGGGA	for
1036103	0	1016	TTCGTTCTCTTCCCCTTGCTTTATA	for
1036104	0	1016	TAAGGCGGGCGTGTGTGTGTGTGTG	for
1036105	1	1016	CGCGTGAACTGGGAACACGGCACAC	for
1036106	0	1016	AGATGACCAAATTTACTCTGAGTTC	for
1036107	0	1016	GAGTTCCGTGAGGTTTTTGAGACAC	for
1036108	0	1016	ACATTTATTTGACACTTCACAATGT	for
1036109	0	1016	GACCTACAGAGTAAGACCCTGTCTC	for
1036110	3	1016	GGATATGTATACTTGGAACAGCAGC	rev
1036111	0	1016	CTTTACTTCCTTATAGAGCATTGTT	for
1036112	0	1016	TTCATACTCACATTCCTGCCTTGTT	for
1036113	1	1016	CATAGCTACGTTATTAACCTGAAAC	rev
1036114	4	1016	GTGGTTTCCCATGTATAATGTTATA	rev
1036115	0	1016	AGGGAGGTGTTTTCTTCTCAGGTGA	for
1036116	5	1016	CTACTCAGGTTCATGTGCATCTACA	rev
1036117	0	1016	AAGCCCTGCCTCGTAAATATACAGT	for
1036118	1	1016	AGGTCCTGTGTGAATTTATTATGAT	rev
1036119	0	1016	ATTTCTTAGTATAAGACTAAGTGGG	for
1036120	0	1016	TTCTCTGGCTTCATGATACACCTCT	for
1036121	0	1016	TGCTGCTTTGAATCTTTAAAGTCAT	for
1036122	0	1016	CAGTGCACCCTGCTCTAGTCATGTG	for
1036123	0	1016	AAAATTTTTGTAGTTATTTCTCTCT	for
1036124	0	1016	AAACATTTCCACATGCTTTTTTAAA	for
1036125	0	1016	ATTTGTGGAATCGATCTTCATTTCT	for
1036126	0	1016	CTTCCTTTCTTGATATCTCCTTGGA	for
1036127	0	1016	GATTGTACCTTGATCACTGTTGCCT	for
1036128	1	1016	GGTGAATGTATTCAGGAGAAAGAAA	rev
1036129	1	1016	GCCAATAACATTATATACTTTGTGG	for
1036130	0	1016	AACACATTTCTCGTGTCTCAGCCAG	for
1036131	0	1016	GTATCTCAATCCATGAAATTGCTAA	for
1036132	0	1016	TGTGTATGCCCCGTAAAGGTAATCG	for
1036133	0	1016	CTAGAAAACAAGGCTTAATACTGTA	for
1036134	2	1016	CTTCTATGAGGCCGTCATAAATGGA	for
1036135	0	1016	AGCATATAGCTTACATACTTTGGAA	for
1036136	2	1016	GATCAAATGGAGAGAATGAGGAGAT	for
1036137	0	1016	ATATGATCTAGTTTGTAACTCAGTT	for
1036138	1	1016	GTGATCTAAAGAAGATCACAAAAGA	for
1036139	0	1016	TTGGATGGAAATATGGGTCTGTCTC	for
1036140	1	1016	ACCCAAACTCAGGGTATCAGGATTT	for
1036141	1	1016	TCAGGATTTCTGATGAGGCTTCTTT	for
1036142	0	1016	CAGAATGTGGACACAGGGGAATTAT	for
1036143	0	1016	GATGTCCTTTCTTTCTATTCCTGTA	for
1036144	0	1016	TTCCTAGGGATGAAAGGGTTTAAGT	for
1036145	0	1016	CCTGTTGTGCTGGCTCTTTCAGACT	for
1036146	0	1016	TACATAGCTAAGAGAATAAAACAAA	for
1036147	0	1016	TCACACCACTCTAGAAAGCTATGTC	for
1036148	0	1016	TCTACTTTTGCAGCAGCTCTGATCC	for
1036149	0	1016	TGAGTGAAGAATCTGTATCCTACAC	for
1036150	0	1016	GTGTGACTGTGTATCCCACACTCAG	for
1036151	5	1016	GCCAGAAAAGCTGAGTTGCTGATTA	for
1036152	0	1016	CTCCTACTAGAGCCTGTCTCTTCCT	for
1036153	0	1016	AGACTGAGCAAGACACTATGCAAAG	for
1036154	0	1016	TAAGATAGTAAGACTGCTGATCTTG	for
1036155	0	1016	TCTTGGACAAGTCACAGAAGCTCTT	for
1036156	2	1016	TAGTATTCAGCCGTCTTCCTGGATT	for
1036157	4	1016	TTTACCGACCTCGGGCTCCAGTTCT	for
1036158	0	1016	GGAGAGCTCCGCAATGGCTCGGGTG	for
1036159	0	1016	AGCTACAGCAGTGGCCGCCACTGCC	for
1036160	0	1016	GACCCCGAACAGATCCAAAGACCCA	for
1036161	0	1016	CTGTGGTCCTGTTAAGGCCAGTCTT	for
1036162	0	1016	GGCTCCAACCCTACTGCAAGCCATC	for
1036163	0	1016	CTTCTAATTACTGTTTTTCAAGTTA	for
1036164	0	1016	GGAACCCAACTCAGATCAAACTTGA	for
1036165	0	1016	AATCCTCACTGCTGTCATACTGTTC	for
1036166	0	1016	AGATATGAGCGATTGGCTAAAAACA	for
1036167	6	1016	CTGTGTCATCCATGTTGCCATCTCC	for
1036168	0	1016	TTGGAAATCTTGGAAAAGCTTTGCA	for
1036169	0	1016	TCCTGAACCTGGAGACTTCTTTGTC	for
1036170	0	1016	ATCATCTTTAAGGATCTTCCGAATT	for
1036171	0	1016	TCATCAAAACAACTAAAAAGAAAAT	for
1036172	1	1016	GACTTCTTCGCTCACTCCTGACTCC	for
1036173	0	1016	ATGTCTGTATCTCGGCTTCTTAGAT	for
1036174	0	1016	AAGGCAGCACTACATTTTCAGTCAC	for
1036175	0	1016	TACTTCCTTGGTGTTTCTCTTTGAA	for
1036176	0	1016	ATCAGAGGAAGACTCCCACTCCTGC	for
1036177	0	1016	TGTTTCTCCCTTCAAGTCTGGGGCT	for
1036178	0	1016	AAAATCTGACCCTGAAGTAGAATTT	for
1036179	0	1016	CCCCAATCACTGCTTGCTTAGCTTT	for
1036180	0	1016	GGGTCTACATTTTTCTGAGCTGCGG	for
1036181	0	1016	TTTAAAAACTCTTTCTTTTCTGTAG	for
1036182	1	1016	CAGATAGTGCTGCGTGAGAGTAAGT	for
1036183	0	1016	CACAGTGCTCCCAAAGCATATAAGC	for
1036184	0	1016	GGCCATGCATATCCATGCACATGCA	for
1036185	0	1016	ATACATGTAGGGCTGCAAGGTGATT	for
1036186	0	1016	GGCACTAGCATTTATTAGCTCAATG	for
1036187	0	1016	GTGTAATAAATATTTTAAACAATTT	for
1036188	0	1016	AATTTAAGTGGGTAAAGTATATTAA	for
1036189	0	1016	AATTCCTTAAATGTACTTTTGCTTT	for
1036190	0	1016	AAATATTTAGGACTGACCATATTAC	for
1036191	0	1016	TGAGGAATCTGACTATAATCTTTAT	for
1036192	0	1016	AAAATATTAAAGGGACACATCTATA	for
1036193	0	1016	GCCCAAAAACTACATATAGGCACTA	for
1036194	0	1016	GAACAACGAAAGAACTTCATCACTC	for
1036195	0	1016	CATCCATGAAGAACAAACTGGGGAC	for
1036196	0	1016	TGTTTTGAGAAATGGACTTTAACCT	for
1036197	0	1016	TCTGCTTCAGAGTGCAAAGAGAAAC	for
1036198	0	1016	AATTATTTTTAAATAGTGCTTTTAC	for
1036199	0	1016	CACAAAACACTGACCACGGGAGGCA	for
1036200	0	1016	ACAAGTACATGAGTAGCAGATAAGA	for
1036201	0	1016	TAGCAACCACAATAAATCACCCCCA	for
1036202	0	1016	AGGTTGGCCTTACACTCACGCTATG	for
1036203	0	1016	AACTTCTGGTTCTCATCTGTCTCCC	for
1036204	0	1016	TGTATCAACTCAATCACATATCCAT	for
1036205	0	1016	TTAACAGTAGCACTTTGGATCATTT	for
1036206	0	1016	GTAAATAAAAAGTTAAACTGATAGC	for
1036207	0	1016	CTTTTAGAAAACTGGCACACAAAAA	for
1036208	0	1016	TAGGCAAGCACTCTACCTCTGAGCC	for
1036209	0	1016	TCAATAACAATGTGTAACTTACACA	for
1036210	0	1016	TCCATGTACAAGATAGTTATAGCAC	for
1036211	0	1016	TCATGCACAAATTATAGTCTTTAGT	for
1036212	1	1016	ACATCTTTGGTTAAATGATTAACTA	for
1036213	0	1016	CCTCAGTGTTTGGAGTATAGGTGTG	for
1036214	0	1016	TCTTCGCAGATATACAAGTCCACCA	for
1036215	0	1016	AATAACAGCCAGAAGCAGTCCCAAC	for
1036216	0	1016	AAAAAATATCCTATTGGTAAATGCA	for
1036217	0	1016	AGCTTTAACAAGGCGACGGAACTTG	for
1036218	0	1016	CCAATTCTCATTCGGGCTCCCTGCT	for
1036219	0	1016	TTAAAACCAACTCATAAGTGAATGC	for
1036220	0	1016	AGGCTTTGTTTTCTTCCTTTGTAAA	for
1036221	0	1016	GCCCAAGCATGGCGACTTCTCATTT	for
1036222	0	1016	TTATTTAAGCTGCATTGTCTCTTAA	for
1036223	0	1016	TTTTTACCCTATAAGGTGGTATGAG	for
1036224	0	1016	GTCATTGGCCATGTAGGTTATGCTT	for
1036225	0	1016	TATTTGGAATTGTCATTAGCTCCCT	for
1036226	0	1016	GCTAAAGACTACTACCTCCTTACAC	for
1036227	0	1016	TAATCCTTAATCCTTAGGATCTGTC	for
1036228	0	1016	CTTCTGTGTGTGTGAGCGCGGAGGC	for
1036229	0	1016	CAATACCGTGTTTCTGACTGTTACT	for
1036230	0	1016	ACTGCTCCACTGGCTCTGCCTTGGG	for
1036231	0	1016	TATTGTTTTTCATCCTCATCTCATC	for
1036232	0	1016	AGGCAATAGAGGTCATTTCACCGGG	for
1036233	0	1016	CAAGTAATGAGCCAGAAAATGTGAT	for
1036234	0	1016	AAATGTGATGACATCAGTTCAGAAC	for
1036235	0	1016	TCTGCTATGTTTTTGGAGCGTCAGA	for
1036236	1	1016	GTTTGTGTTTATCGCACTAGGACGA	rev
1036237	0	1016	TATCGCATGTCCTTGTTCACTGGGA	for
1036238	2	1016	ATCTTCTATGATCATTGATGCTCAT	rev
1036239	0	1016	GTAAAACTGCTCAGTCTATTGCTTC	for
1036240	0	1016	AGTTAAAGTTCATGTGCACTGACAC	for
1036241	0	1016	GCTAATATGGCAAATCATTTTTATT	for
1036242	0	1016	CCTTGCAAGATAGCTGTGGTATGTG	for
1036243	0	1016	TGTGTCTTGGGGTCCAGCAATGATT	for
1036244	0	1016	TCCTCTGTTGCAGGATGTCGAGACA	for
1036245	0	1016	GTGCCTTTGAACGTGAGAAGGGATT	for
1036246	0	1016	ATTCACCATGTGTTCTGCATTAGGA	for
1036247	0	1016	GGAAGAAGATCATCAACTTGACAGA	for
1036248	0	1016	ATATTTGAGCCTGTCTCGAAACAAC	for
1036249	0	1016	ATGTACTTGGACTACAGCCCTAGGT	for
1036250	0	1016	TTCGGCCAAACATCTGCAGAATCTA	for
1036251	0	1016	CTAGATCTGAGCTACAACAAGTTTA	for
1036252	0	1016	CCAGCAGCCACTCTTCTGGGCTCGC	for
1036253	0	1016	GAACAACAGTCACCTGAACACTGAG	for
1036254	0	1016	TTGAAACTTTCCGTCTTGAAAGGAA	for
1036255	0	1016	CTGCAGCCTGTGTAGTATGCTCCAG	for
1036256	0	1016	CGAAGGTCCTCCCGAGGCCCGGCAT	for
1036257	0	1016	TACCTGTTCCCCGCTCAGACTGCTA	for
1036258	0	1016	CAGAGACCATCATACTAAACAGAAT	for
1036259	0	1016	GCCAACAAGTGCTCGTGCCCTGAGC	for
1036260	0	1016	TGTTCCAAGCATTAAATTCTGCTTG	for
1036261	0	1016	GAACAAGGCTCCAAGGTAAAGTAAG	for
1036262	0	1016	ATTTCTCTTATGATATTGATCAGAT	for
1036263	0	1016	TGGCTATAAATTCTAAGTGGCATGA	for
1036264	0	1016	TTAACAGAGTAGGAGAAGGTGTATA	for
1036265	0	1016	GGGGTACCTAAACGGAGTCAGGTGA	for
1036266	0	1016	CTGGTTCAAGCCTTAGTGACCAAAG	for
1036267	0	1016	TGGTTTTGTCTGGGTCCAGTGTAAA	for
1036268	0	1016	TGCTTAGCAGGCGTGAAAGGCAAGT	for
1036269	0	1016	CCCGAATGCTCTATTAGGAGTGAAG	for
1036270	0	1016	CACTCCGGTTCATAGGAACTGCAGA	for
1036271	0	1016	TAGATAGGAAATGAGAAAAGACCAA	for
1036272	0	1016	AGATTTGGTTCCAAAATTGAGAGAT	for
1036273	0	1016	TGCTTCTAAAAATAGAGTTGCCATG	for
1036274	0	1016	AGAAGCAAGTACGTGTACTGTAACA	for
1036275	0	1016	GAAAAATATTACCACTACGTTTCTA	for
1036276	0	1016	GGTGTCATTGTCGTCGTCGTCATCA	for
1036277	0	1016	CATGCTGGTGGTGATGAGAATATTT	for
1036278	0	1016	GACTCTGCGCCACGCAGCGCCAGCT	for
1036279	0	1016	ATCCGACTCCTGATCAGCCATCTTG	for
1036280	1	1016	TTTATTTTTAATTTTTTTGTTTTGT	rev
1036281	0	1016	TTTGCCATGCCCAGAGTGATGCTTA	for
1036282	0	1016	TCTGCAGATTTCTTACGGTGCAGGT	for
1036283	0	1016	ATCTTGTAGGGCCACACTAACGCCA	for
1036284	0	1016	GGTGTACAGTGCTAATTCAAATGAC	for
1036285	0	1016	CAACATCAGAAGCTCTGAGGCCATC	for
1036286	0	1016	AAGTACAACTTGGAATACTCTTAGT	for
1036287	0	1016	TTCAGAAGCAAAGTTGTGTTACTAA	for
1036288	0	1016	TGTAAAAATGAAAATAGTGTTTTGT	for
1036289	0	1016	TTTTTTCTGTTATTACTTTCTATCA	for
1036290	0	1016	GATCAGGAGGTACTGAACGGCAACA	for
1036291	0	1016	CTTTTCACCTTTCTCATTATGGTTG	for
1036292	0	1016	ACCTTTAATTGGTTCCAAAGACTCC	for
1036293	0	1016	TGGTTGCAGGAATAAGACCTTTAAC	for
1036294	0	1016	TGGAATCTTCAATTTGTCCCCATTG	for
1036295	0	1016	CAGAGCTGGGGTTCACCTTTCTGTC	for
1036296	0	1016	TGCTTCCGGCTTTCCATTAACAGAA	for
1036297	0	1016	GTGCATGGATCGGTCCCACTACATA	for
1036298	0	1016	AAACTTGTACATCGTGTTTCTTTGA	for
1036299	0	1016	GCTGCTTATTTTTGATCCATTATCA	for
1036300	0	1016	GACACACTTCTGCGTTCTGCATTTC	for
1036301	0	1016	GTTTTTCAATGTCGAAACAACCTGG	for
1036302	0	1016	ACAGAAGGGTTGTTAGCACTTTGGG	for
1036303	0	1016	AATAGTGCAAGTATTTAAGACAGTA	for
1036304	0	1016	AGAAGGTACTGGAATTTCCCCTTGA	for
1036305	0	1016	GTAAGGATTTCTTCAGGGTTAACTT	for
1036306	0	1016	CATCTTATGCTGGGTCATAATCTGT	for
1036307	0	1016	GACTGGCACTGTCGGAGGTATTTCA	for
1036308	0	1016	CTCTTCATTCAGTTACTTCTCGATC	for
1036309	0	1016	GAGCAGTAGAAGATCCATGCGGCAC	for
1036310	0	1016	CGCGCCTTTTACGTGGTCTGAATGG	for
1036311	0	1016	CACACGTTTATTCTGAAACTTAACA	for
1036312	0	1016	TTGAAAAGGCTGTTAGTGACCAAAG	for
1036313	0	1016	CCAAAGGGATATCTGTAAAGACTGT	for
1036314	0	1016	GTGTGTAATGCTTATCATATACCGG	for
1036315	0	1016	ACCCAGGAATGGCAATCAGGAGGTT	for
1036316	0	1016	TGAAGGAGGGGAGATTGGAGTTGGG	for
1036317	0	1016	ATAAGTAAAAAATAAATAATAAAAA	for
1036318	0	1016	CAAATATACATGAATAAGTAAAAAA	for
1036319	0	1016	AGTATCTCTTATTTGCTTGTCGCAA	for
1036320	0	1016	CAACAGAATGTCTAGAGTTCAATCT	for
1036321	0	1016	AGCAAGAGGAACAAGAGTAATATAG	for
1036322	0	1016	CATAGTTAGGAATAAAGTGGCCTTC	for
1036323	0	1016	GTCACAACCAAGATGTTTTCAATGG	for
1036324	0	1016	TTAAGAACAAAGTTTCTGCTATAAT	for
1036325	0	1016	TTATTAAGGAAGAATTATAGGTAGA	for
1036326	0	1016	ATAAACATTCTTCAGTTTCTGGTGA	for
1036327	0	1016	TGGCATGAAGCTGACTAAAAAGGCA	for
1036328	0	1016	TGGCATGTTTTTTTTCATTGTATTT	for
1036329	0	1016	AGAGCGGAGAGGAAAGAAGAATAGA	for
1036330	0	1016	TAGACAATCCTTGTGAACAGGTCAC	for
1036331	0	1016	CTACCATTGTAGACTAAGGAGAAGT	for
1036332	0	1016	TCGTGAGCAGACCTTTGCCAAGTGA	for
1036333	0	1016	GAAAATCCACTGTGGTGTTTATTGG	for
1036334	0	1016	CGTGATAAGGAGTGAGCCATCGTCA	for
1036335	0	1016	AGTGGCTTCTAAGATCATCTGGGCT	for
1036336	0	1016	ATTGATGAATTTTTTTTATGAGGCC	for
1036337	0	1016	ATGTATTTCCGAAACCATTATAGTT	for
1036338	0	1016	GTTTGTTAATATAAAGAAAAAATAC	for
1036339	0	1016	CTTTTGCAATAATAATTGATGAAAA	for
1036340	0	1016	ACGCCCATCGACTGTTTCAAGCATA	for
1036341	0	1016	GACAGTTAGCCATAGGGTACGGGAC	for
1036342	0	1016	GAGCGCTCGCAGCAGCCTTTCAAAT	for
1036343	0	1016	GTTCTAGAAACTTCTCGGCATCTGA	for
1036344	0	1016	CCTTCTGGATCTTCTGGGATTCCTT	for
1036345	0	1016	TCTGCTGTCTGCGTAGCCATCGCTG	for
1036346	0	1016	ATATGCGCTTCCAAAGTGCGAGTTG	for
1036347	0	1016	GTCCTCAGTCTCGAGAGTGGTGAAC	for
1036348	0	1016	TGGGACCAATAAGAAAAAAGTGTTG	for
1036349	0	1016	CAACTCCGTTCTTTTTTTATATGCC	for
1036350	0	1016	ATGCTATAAATAAGAGAAACAAATT	for
1036351	0	1016	ATTATTTAAAAATATCTGTGTTACT	for
1036352	0	1016	GCCAGAGAGCTATAGTATTTGTGCC	for
1036353	0	1016	GTTGTTTTTCTGATGTATACAGTAG	for
1036354	0	1016	CCAAAACAATGAGTAAATTCTTGAA	for
1036355	0	1016	TAAAAATTAGTGTACATAATGCAGT	for
1036356	0	1016	GGTTCTTTCACAAGCCTGTAGAGGT	for
1036357	0	1016	CCTTGCTCATATTCTGTCCTTACCT	for
1036358	0	1016	AGTGGTTCTGGTTACCATGGTTGTA	for
1036359	0	1016	ATTACCAGTTGTTCCACTGTAAAAA	for
1036360	0	1016	GTAGAAAGAAAAGTGGGATCCATGT	for
1036361	0	1016	TTTTACAAATAACATTTCATCTTAC	for
1036362	0	1016	TTATGGCTAATAAAAGCCATGCAAA	for
1036363	0	1016	AGCCGCATTTTATAAAATGTAGGCT	for
1036364	0	1016	AACAGAGTATTAGTCACATTGTGAA	for
1036365	0	1016	ATATGTGACCTTATTTTTTTCTGAG	for
1036366	0	1016	ACGACAGTGTGAATTTCTGCTGCTT	for
1036367	0	1016	TGAGAGTAAAGTGCACTTATCTACA	for
1036368	0	1016	GTCAGTTGAGCCATTTCAAAGTGAT	for
1036369	0	1016	AGATGAGCCTCTCAAAATTATCACC	for
1036370	0	1016	GTAAATTTTGTATCTTACCATTTTT	for
1036371	0	1016	TTGATACAAATGCTTATTACATCTT	for
1036372	0	1016	TATACTTTGTATGCATCCTGTTTAC	for
1036373	0	1016	TGGCTGTCACATAAATTCTTTGGAG	for
1036374	0	1016	AAGACCTTACCATAAAATAAACAAG	for
1036375	0	1016	GAACATATTAGCTTTATGGGTATTT	for
1036376	0	1016	AACTATCGGAGAAGTGGTTGGGTTT	for
1036377	0	1016	CATTCTGTGGCCTTGTGTCTGGCAA	for
1036378	0	1016	GTGTCTGGCAAGTCTGAACTCCTGT	for
1036379	0	1016	ATTTGCAGTACCCCATCAAGACAGT	for
1036380	0	1016	GTAGTAGTGATCGCAGTTTGCATTC	for
1036381	0	1016	GTGTTACAAAAATAGGGTAATTGTT	for
1036382	0	1016	GTCCCAGGGCAGCTAGTTTTCTACA	for
1036383	0	1016	TGCCTAGGAGAGAGATAGCTTTTCA	for
1036384	0	1016	AGGTTATTACTGTATTTACTGAGCC	for
1036385	0	1016	ATCTGCACTTTTTCAGTTAAGTTAT	for
1036386	0	1016	CTCGGGTATGTGTTTGTAAGCACTG	for
1036387	0	1016	CTTTCAGAAATCTTTGAATAAGAGA	for
1036388	0	1016	AGCAAGACATGCGGTTTTAGGGATA	for
1036389	0	1016	AATAAGTGTTAATTTTTGTTTTCAA	for
1036390	0	1016	TAAAATATCTATTCCTACTATTTTT	for
1036391	0	1016	ATTCTTCAACTTTCTCATCAGTACA	for
1036392	0	1016	ATCAGTACATTTGAATTTTGCTCCA	for
1036393	0	1016	CTGATCAACTTACTCATAATAAGGT	for
1036394	0	1016	AAGTACAGAAATTCAAATGGAGCAA	for
1036395	0	1016	AATGGAGCAATTGCAGACACAGGGA	for
1036396	0	1016	GGGAGATGTGGTGGAGGGGAAGACA	for
1036397	0	1016	AAGAAATTGAGTTTTAAAGCAATCC	for
1036398	0	1016	CTTTCAAATAATCCATTACAAATGG	for
1036399	0	1016	TTCCTCAGATCTTTTATTTATCATT	for
1036400	0	1016	TGAATGATGGCAGTATATAAGTAAA	for
1036401	0	1016	ATATAAGTAAAGATAAATCATCTCA	for
1036402	0	1016	TTTATAAACTTGGTAAAATTTTAGT	for
1036403	0	1016	CTCTGCACAGTTCAATTTTTATGCA	for
1036404	0	1016	ATTTTTATGCAACCTTTTGGGTTAA	for
1036405	0	1016	CATGATTGAATAAGGTAAACTTTAT	for
1036406	0	1016	GCTCTAGCCAAGCGATGTTGGAAAG	for
1036407	0	1016	GTTAGTAGTTTTTTCCCCCCTTTCC	for
1036408	1	1016	TGAGTAAATAGCGTGAGTATCCCAT	for
1036409	0	1016	TCAAGGATACTCCTTATCTGTCACA	for
1036410	0	1016	TTATCTGTCACACTTCACTCCTGAC	for
1036411	0	1016	AAGCATGCATCTTCCAGATGAGCCA	for
1036412	0	1016	TTACCTGAAGGGGTGGAAGGATTCA	for
1036413	0	1016	GAAGGATTCAGACGGTGCCGGGATT	for
1036414	0	1016	CACCTCAGTGAAGATGGTACCAGTC	for
1036415	0	1016	TGAGATTGAAGTGTGTTTTTGTTGG	for
1036416	0	1016	AGCACTGACATAACCATCATTTACA	for
1036417	0	1016	TGAGATAGTTGATATCTAATTCTCT	for
1036418	0	1016	AGAGCAAGTGATTTCTCAGTATTAC	for
1036419	0	1016	GAAACTCCCAAAAAACATTTTCCAC	for
1036420	0	1016	CACAACAGTAGACGATAAATAACTT	for
1036421	0	1016	CATGACAATGCATGGAGTTGACCAT	for
1036422	0	1016	GTTTGTAGGTGGTAATGTGAACAAT	for
1036423	0	1016	ATATCATGCACCGTATGTGCACAAA	for
1036424	0	1016	ATGTGCACAAAACCCCATAAACATT	for
1036425	0	1016	TTCTCCAAGTGGCATTTGTAAGCAA	for
1036426	0	1016	AAATCTTTACATTTACCATGTGGGT	for
1036427	0	1016	GTATCTTCGGCTTGCCTGGAACTCA	for
1036428	0	1016	AAAAATTATGTGCGTGTCTGTGTGC	for
1036429	0	1016	AGGATGTTGTGAAGTAACTGATGTG	for
1036430	0	1016	AAAGGTAAGTCTTACATGGTTGCAA	for
1036431	0	1016	TGGATTAAAACCGAGTAAATATTTA	for
1036432	0	1016	TGGCTCTTTCTGTGTCATGTGTACA	for
1036433	0	1016	CAGCATAATAGAGAGCATGATTTCT	for
1036434	0	1016	AGCATGATTTCTCGGCTTCCTGATC	for
1036435	0	1016	CTGCTACCATGCCTCCCTGCCATGG	for
1036436	0	1016	TGGTGCTTAATCACAGCAACAGAGA	for
1036437	0	1016	TAAGCCATCCAAGCCCTCGGAAAGT	for
1036438	0	1016	TAGAGATTGTCTTGAGTCTCACAAG	for
1036439	0	1016	GACCATGGGCACCTTAAGCATCAGA	for
1036440	0	1016	AAGTCTATGGAATCCAGGGAGAGGA	for
1036441	0	1016	AGGGAGAGGAATACAGTGGTCTGAA	for
1036442	0	1016	TAGACTCATGTAATTGAATAATTGT	for
1036443	0	1016	CACTTTTGAGCATGGTTATTTATCA	for
1036444	0	1016	GAGTACACAATTAAACATGCAGGCA	for
1036445	0	1016	ACATACAAAATAAAAATAATTTTCA	for
1036446	0	1016	CCTTTATACATTTTTCTGACAAAAT	for
1036447	0	1016	TTGGGATCACATTGTAACACTGGAT	for
1036448	0	1016	AGGTGTTAAAAAGGAAAAGATTACC	for
1036449	0	1016	TAAAATAATGAACTGTAAGCCTGTG	for
1036450	0	1016	TTTAGCTAATATTTGGATCGAAAAG	for
1036451	0	1016	AGGGATTTTTTTTCTTTTTCACCTA	for
1036452	0	1016	TCTTCTTCAATGCTAATTTCAGTTA	for
1036453	0	1016	ACGAACCCGGATGATTTCTGCTCCA	for
1036454	0	1016	CCTCATTTTCAGATCTTGGTTGAGT	for
1036455	0	1016	GGTTGAGTTTTGCGAAGTTTAATGC	for
1036456	0	1016	GAAACTTCACTCGAGGTGAAACTTG	for
1036457	0	1016	GGTACTGAAGAAGAACAACAAGGTA	for
1036458	0	1016	TTTGGAAAAGAAAACTTTATGGATT	for
1036459	0	1016	CCACAATTGAATACCATGACTGATT	for
1036460	0	1016	ACTGATTTTTTATTGGAATTACTGA	for
1036461	0	1016	GTACAAGTAGAGGGATCTCCTGATT	for
1036462	0	1016	TCAGGTAGCATTGTTAGATCTATGT	for
1036463	0	1016	ACTCCATGAGCATATGGTCGTTTAG	for
1036464	0	1016	ACGAGGCTGTGAATTGCTCACATGC	for
1036465	0	1016	TTACCAGAGGCTCGAATGTGATCCA	for
1036466	0	1016	TATTCATAGATATGTTATTGTTAAA	for
1036467	0	1016	TTGAATAATATATGCATGAGTGGAA	for
1036468	0	1016	AGGGCTTTTAAGGTATCAAGGCCTT	for
1036469	0	1016	TACATCACATACCAAGGTGAAACAA	for
1036470	0	1016	TATTAAATCTGGCATAAATCTTGAA	for
1036471	0	1016	TTTATTTCTAAAAGCACAGGTTTAT	for
1036472	0	1016	CTATGAGAGCATCCTTTCTGTTGCC	for
1036473	0	1016	GCTTTTGTCCATATAATCTATGTCC	for
1036474	0	1016	TTGTACTTTAACGTGTTTGAGTATA	for
1036475	0	1016	ATCTGGGCTCTGATCCCACCTACAT	for
1036476	0	1016	TGAAGTGAAACATTGTCTCAGAATC	for
1036477	0	1016	GCCTCTGTGGAGAGCTGCAAAAGCA	for
1036478	0	1016	TTCCCGAGGGGGCTTGGGGGCTTCG	for
1036479	0	1016	ATGCAGGCAGACACTCTGGCAATCT	for
1036480	0	1016	GAGGGACTGACACGATCTAGCTTAC	for
1036481	0	1016	TTTGTATTTATTTATTTATTGTGTA	for
1036482	0	1016	AAGGGATTAGGAATAAAGAAAATGC	for
1036483	0	1016	GGGACCCACCCATGGTCTCCCACAT	for
1036484	0	1016	AAATTTTAGGTCGACCTTACATCTA	for
1036485	0	1016	GCATGAACCAAGTATATGGCTCAGT	for
1036486	0	1016	TAGCAAAATTATGGTTATGTAGCAG	for
1036487	0	1016	AATGAGAAAAAAATGGAAGGGCACT	for
1036488	0	1016	TGAAAGTGTTAGAAAGAAGAGTGAG	for
1036489	0	1016	CATGCCATGCTTTCTGCCATGAGAA	for
1036490	0	1016	GTGGAAAATGATGCTTTCCCAGTTC	for
1036491	0	1016	TGAGAAACTCAGTTCCTTCTACTCT	for
1036492	0	1016	TGTCTCAGGCTATACTACCAGCATC	for
1036493	0	1016	TCTTCTCTCCCCATAGGCCTCCCTC	for
1036494	0	1016	ACTGGAACATGAGCAGTTCACCAGG	for
1036495	0	1016	TCATAGACTTTCGTGACTCTCTTCT	for
1036496	0	1016	AAATATGGAAGAAGTGGTTCAGTGT	for
1036497	0	1016	TGTTCTCAACACCTTCTTTTTCATT	for
1036498	0	1016	GCTAAAGACAGCATTAAATATTGGA	for
1036499	0	1016	TTGGCATTGTAGTATCCAAGGTCAA	for
1036500	0	1016	ACGATAAGCCAATTTTCCAGTGTAT	for
1036501	0	1016	CAAGTTTTGGCACACCTTTCACCTA	for
1036502	0	1016	AATACCTCAGTGGCTAAGAACATAT	for
1036503	0	1016	GTCTTTGTTTTCAGCTCCTTCTTCT	for
1036504	0	1016	CATCATCCTCCTTGGCTTCCTTGTT	for
1036505	0	1016	TTTTACTTCTTTCTCTGTTCCAGTG	for
1036506	0	1016	CTAATTGCAGCATGATATGTACTCG	for
1036507	0	1016	CCGAACCACAAGATTTCCAGGCTTC	for
1036508	0	1016	CTGTTGGTGATCATGAATGATACTG	for
1036509	0	1016	TTACTATTATCACCATACCTGCTCT	for
1036510	0	1016	TTTACTGAAACTGAAACGTGAATTG	for
1036511	0	1016	TAATTTTGATGAGTAATTTTTGTTT	for
1036512	0	1016	TCTCTATGGAAGGCAATACTTTAAA	for
1036513	0	1016	TTGCTAAATGCTCCAGGTAATACCT	for
1036514	0	1016	AAAACTCACATGGATTTTTGTTAAG	for
1036515	0	1016	GTACACCTCTTCTAGGAAATGTATC	for
1036516	0	1016	GAGGGGACAGGATGAAACACAACTG	for
1036517	0	1016	GACCTACAGATAAGAGGTGACCACA	for
1036518	0	1016	TCATGACTTCTAACATACTGATGAA	for
1036519	0	1016	AATGTCAATCAATTTAGCCTTCAAA	for
1036520	0	1016	GTACTGAATTAACTACTCCTAACTT	for
1036521	0	1016	CAATTGCGTTCTTGTGCTTTTTAGG	for
1036522	0	1016	CATTTATGTTTTCTTTCTGTTTTGA	for
1036523	0	1016	ATTGTCACTAAGGTTTGTTAACCAC	for
1036524	0	1016	CAAAAGCAGTACGAGGAAGGAACTG	for
1036525	0	1016	AGGCATATGATCTGTGTTTGAATAA	for
1036526	0	1016	CAAAACCATTTATACTGACAAATAG	for
1036527	0	1016	GCATGTGTATATACTATTTTTGTGT	for
1036528	0	1016	TTTGTAAGAGACTTTGGTGGAAAGA	for
1036529	0	1016	GAATTTAGTTGGGTCCATTTGAATT	for
1036530	0	1016	TAACTAATTCTCTTTTTAAAATGTT	for
1036531	0	1016	CATTACACATTACTGCTTGTAAATA	for
1036532	0	1016	TTTTAAATCAAACATTTTCATCCAG	for
1036533	0	1016	TCCTTCACTACTTGTCATCATCTGC	for
1036534	0	1016	ATGCAGATTATTTACACGAAATATA	for
1036535	0	1016	ACCTATTATATGTTGATAGTCACAT	for
1036536	0	1016	AAGAACATTTTGCTTTGACATTTCC	for
1036537	0	1016	AAACACCTATGCAAGATAAAAAGAA	for
1036538	0	1016	GATCAGGACCTTTAGAATTAGAAGT	for
1036539	0	1016	GAAACCAACTCATGTATGGATAAAC	for
1036540	0	1016	AGAAAGTCCAAAGATGATGAAAGAA	for
1036541	0	1016	AAAAATAAGCTCCTGTGTAGTAAAT	for
1036542	0	1016	TTCACAGATTTGAATGTATGGTCAA	for
1036543	0	1016	GATAAAAAAAATAAAATTAAGAAAA	for
1036544	0	1016	GTAAAAAAAGGTATCATGAAGAAAG	for
1036545	0	1016	TTCGTCAGGGTTTAGAGTTTTAAAG	for
1036546	0	1016	CTTTCAATGAAAAGGGGAAAAGAAG	for
1036547	0	1016	GAAGAGAATACATACAGTTCGTTTT	for
1036548	0	1016	TTCAACTACATCACCATAGGATTCA	for
1036549	0	1016	ATATTAGCACGACTGTATTTTGCTC	for
1036550	0	1016	CAGGTTAACTTTGTTTGAAAGGAAT	for
1036551	0	1016	AGAGAACCTCCCATTGCCTATGCGC	for
1036552	0	1016	TGTAATAGGTATTTCCTTAACCAAT	for
1036553	0	1016	CACCTCCATGTCGTCTTGGTCCCAG	for
1036554	0	1016	TCTCGAGAAGAAACTGCCTGGCCCC	for
1036555	0	1016	ATTTCATTAGAGAATTACAAAGCAT	for
1036556	0	1016	GTCTGTCAAGGTTAACACAACTTCA	for
1036557	0	1016	AAAGAAATCTAGCCACCATTTAGAA	for
1036558	0	1016	CCTGGTATTTCAGTACCACCTCACA	for
1036559	0	1016	CAGCAGTTAAAATTTTCAGAATTTT	for
1036560	0	1016	ACACTTCTGATACTGTAATATGTTT	for
1036561	0	1016	GGGGCCTTGTGTGCATGCTAAGCAA	for
1036562	0	1016	GGACTTGATTTAGTGGAAGAGGACT	for
1036563	0	1016	GCTATTAAAAAAGAAATCCCATGAA	for
1036564	0	1016	AGGTTAAAGGATAAAATGCTTCAGC	for
1036565	0	1016	CTTCCATGTCTCAGAGGTTTGACTG	for
1036566	0	1016	ACCAGAAGCTGAGCAAAGAAATCAG	for
1036567	0	1016	GAAATCAGCACTAACATCTTCATCT	for
1036568	0	1016	CTCAGATTCCAAAAGCAGCAAGAGC	for
1036569	0	1016	CAGTGAAGCAAGTGACTCCTCCTCC	for
1036570	0	1016	AGGAGGAGGCAGAGAGGACCAAAGA	for
1036571	0	1016	CAGCTTCTATTTTAATGAAACTTTA	for
1036572	0	1016	AGTGCTAGAGTTCTTACTATGTGTC	for
1036573	0	1016	GATTATTTAAAATTTCCAGTGTCTG	for
1036574	0	1016	AAACAAAGGCAGAAACAGCAGGACT	for
1036575	0	1016	GCTAGAGGGATTGATAAGGGCCTTT	for
1036576	0	1016	TTTTTCCATCTACAGACAGACCTTA	for
1036577	0	1016	AAATAAAAACAACCAGATACCAGTA	for
1036578	0	1016	CAATACTTATCAATTATTGTATACA	for
1036579	0	1016	AAGTGTTTTTTATAAAGTACAGTTT	for
1036580	0	1016	CTCCCCAGTGTCGGGAGTACCAATA	for
1036581	0	1016	TACTCCGTGATGTATTAGTATTACT	for
1036582	0	1016	AACTAAGAGATATTTGATGGAGTCT	for
1036583	0	1016	CTCTAAAACTATTAGACACTTCAAG	for
1036584	0	1016	TTGTGCATCTCTCCAAAACCTTAAG	for
1036585	0	1016	ACATAGTACCCAAGGCCACATATCA	for
1036586	0	1016	GCCACATATCAGCACCTGTAAGATT	for
1036587	0	1016	ACTGAAGATGAAAATGAAGATGATA	for
1036588	0	1016	GATAAAAGAAAATATTGCTTATTCT	for
1036589	0	1016	GCTGTTAGGTCTCAGTTTGCTTCTG	for
1036590	0	1016	ATTTTATGAACCCCTTAAGCTTTGT	for
1036591	0	1016	TACATGGACTCTGATAATTCTACAT	for
1036592	0	1016	AGGATCCTTCTTCCCCTTTCAAGGT	for
1036593	0	1016	TTTTACTACTATGTATTCATAATAT	for
1036594	0	1016	TGTTTTGTGAGTTTGGAGCTCGAAA	for
1036595	0	1016	TCTACATTCTGAGTACACAAAGAAC	for
1036596	0	1016	ATGAGCTGTTCCTGAGAGGTCAAAA	for
1036597	0	1016	ATATAAATTTAGCTGTGTGTAGTCA	for
1036598	0	1016	TGAACTAATAATTAGTTTTCACTCC	for
1036599	0	1016	ACCCATGTCCCAGTAAATTTATTAA	for
1036600	0	1016	GCATCCTTAGGTAAAATGTCTAATC	for
1036601	0	1016	TGTCATACACTTCCAGGGTACAGGT	for
1036602	0	1016	CTAATTTCCTCCTAAATACGCAAGC	for
1036603	0	1016	TACAAGTGGTAAGATCATAAATTAA	for
1036604	0	1016	ATGACTTGTAATGGAATTTATTAGA	for
1036605	0	1016	AAATCACTCATGTTTGATTCACCTG	for
1036606	0	1016	CTAATTGTCTTGGGTCAGAGAAACT	for
1036607	0	1016	TTGCAGCATGTGCAACTCTTTCATG	for
1036608	0	1016	ATGGTTCTGTTTCTTTCATTCCTGG	for
1036609	0	1016	TGTCTGATGGTTTCCTGCCTGAATA	for
1036610	0	1016	TTGTTTTCATATTGGAAGTGGGTGG	for
1036611	0	1016	AGGGAAGTCAAAAAAGAATGGAAAT	for
1036612	0	1016	GAGTCAGAAATCCCTTACAAAATTG	for
1036613	0	1016	AACTATTAATATCCCCATGGAAAAA	for
1036614	0	1016	ACAAATATGATTACCATGCTCTACA	for
1036615	0	1016	TCCATTAATTCATCAGATGCAGATA	for
1036616	0	1016	ATAAAGCGGGACCAGGCGGCGCGCC	for
1036617	0	1016	CGTGATTGGCTCAGGCTGCGGAACC	for
1036618	0	1016	TGGATTGCACACATCAGATGCTAGA	for
1036619	0	1016	GAACACGCCATTAAAAATCGCTAGC	for
1036620	0	1016	GTGAAAGATTCTCCCCAGGAACAGG	for
1036621	0	1016	TAGAAATTGAATTATATATTAAATA	for
1036622	0	1016	ATGGAAAACTTACACTAGCATCTGT	for
1036623	0	1016	TCTGCAACCAGGATTTAAACACAAA	for
1036624	0	1016	GATTTGATAACACAATAAAAATGTA	for
1036625	0	1016	ACCTCAAACTTGTTTAAAATATAAC	for
1036626	0	1016	AAAAGTACATTAGATAATTTATTCA	for
1036627	0	1016	AAAAGAATTTAACGAATTATGTCAA	for
1036628	0	1016	CTACAAAGAACATAATGAGTCAAAT	for
1036629	0	1016	AATTAACATGGTGTGCCCATAAACT	for
1036630	0	1016	TATATACAATTGACATATACTAAAA	for
1036631	0	1016	TTTTAGTATATAGCCTGTGGAGCAT	for
1036632	0	1016	GTGGAGGTCTCAACAGCTTGGCGAA	for
1036633	0	1016	GTAATCAATTATTATGTAGCTTTCC	for
1036634	0	1016	ATAAATGTGCATGCTACATTTAGGA	for
1036635	0	1016	ATTATAACAAAGGATAACACTTTTA	for
1036636	0	1016	GAGGAACAGCCTAGAAGTCTGGGAA	for
1036637	0	1016	TCTGGAAATGCCTTTGTTGAAAAAA	for
1036638	0	1016	AATAGAATGTTAGGTCTGATGCACA	for
1036639	0	1016	TCTGCTGATATCTGAAGAGTCTCTC	for
1036640	0	1016	GGGGAGAAGAGGGAATCTACCAAAG	for
1036641	0	1016	ATTAAATGGGAAGCTTCTCTAGAAG	for
1036642	0	1016	CATTGGCCAAAGGGGTTCCACAGAT	for
1036643	0	1016	GCAATTTTGCTATGGTCTGGAAACT	for
1036644	0	1016	TTGTACTTTAGGAAAAATTTCACTT	for
1036645	0	1016	GTTCTGTTGAACATTTTGCATCACT	for
1036646	0	1016	CTCTCTGGCCCCATGCACTGACTTT	for
1036647	0	1016	CTCTGCACCTCCAGTGATCTCTGCA	for
1036648	0	1016	TACACTGCATTGCATAGTAGCTTAC	for
1036649	0	1016	ATTTTATATCTCTATTAAAATGTTC	for
1036650	0	1016	GAGGCTGAACTTTCTTCATTATTAC	for
1036651	0	1016	TTAAAAATAAAACTTCATTGATAAT	for
1036652	0	1016	ACCACTTTTTTTTAAAATGCCAAAT	for
1036653	0	1016	TAAAAATGTATTCTTTCAACTAGAC	for
1036654	0	1016	TGTAAAATTTATGTGTACTAGGATT	for
1036655	0	1016	GTCCCTTGGGTGGTGACCTCATTGT	for
1036656	0	1016	TGCTTTGATATATTCTTAAACTGTT	for
1036657	0	1016	TAGAAATAGTGGGAAAAATGAATGA	for
1036658	0	1016	TTTATTTGTCCTGTTATATTCCATC	for
1036659	0	1016	GTCACCCTTGGACAAGATCCAGTTG	for
1036660	0	1016	TGAATCAAAGCGACGCGAGCAAGTG	for
1036661	0	1016	AATATGGAACACGCAATTACTATTT	for
1036662	0	1016	TGCAAGATTTTATGGGGCAATTATG	for
1036663	0	1016	AATATTGTAGTGACCTGTGAACTCA	for
1036664	0	1016	CCACAGATACAATAAAAAATAAAGA	for
1036665	0	1016	TTTTGACAGTTTGCTTATTAAAGAC	for
1036666	0	1016	TATTAAAGACCTGGCCACAAACAGG	for
1036667	0	1016	ATATTAATTATGGCCATTTTCACAC	for
1036668	0	1016	GTTGTGACAAAATTTCTACTCATGT	for
1036669	0	1016	TAGTCATATATGCAATTTCTTTTGG	for
1036670	0	1016	AACAATGAAATAAAATTGGCAAAAT	for
1036671	0	1016	ATGTACTGAATAATACATAAAATTT	for
1036672	0	1016	AAGTCAGGTCACGTAAACGTACAGT	for
1036673	0	1016	AGGTGTTCTTTTTTTATGAGCTTTA	for
1036674	0	1016	ATACAGAAGGCCGGTATCAGACTTA	for
1036675	0	1016	CTGGATCTGAAATAGTCAATTTTGG	for
1036676	0	1016	AGAGGGTATCCTAATAGAGAAGATC	for
1036677	0	1016	ACTGTCATATCTATAAATACATAAT	for
1036678	0	1016	ATACTTATTGCCCGCTTTCCACAAG	for
1036679	0	1016	TCAAAGTATGTCACTCCTTATGAGT	for
1036680	0	1016	GAGCTTGTCATTGCTTTTCCTTATC	for
1036681	0	1016	TCATATTATAGCGGAAATGCATTTT	for
1036682	0	1016	GTTCCAAGGAACCGCATCGATTACT	for
1036683	0	1016	CAGTCTGTATTGAAATACTCAGAGC	for
1036684	0	1016	GTCTCAATATTACAGAACGGGCCAT	for
1036685	0	1016	ATAAGCTTTGTACGTGGGCACATTT	for
1036686	0	1016	AGGATGAGGTAGATGGTAGAACGGA	for
1036687	0	1016	ATCATAATTTCTGTGTTACATTAAG	for
1036688	0	1016	AAAAAAGGAATATGTGTATATTTAA	for
1036689	0	1016	ACATGAGCTAAATCCTGATGACTTA	for
1036690	0	1016	TGAATACAAATTGCATTCCATTTCA	for
1036691	0	1016	TAAACTCTTCCAGAGAATACATGCT	for
1036692	0	1016	TCCATGATGGTGGATTGTAGTCAGA	for
1036693	0	1016	AGAAAATCTTCTGTGTATATCTATT	for
1036694	0	1016	TCCAATAAATTTCGGTTGCCAGACT	for
1036695	0	1016	ACCACCAGTTCTGATGATCACTACC	for
1036696	0	1016	AGAGGTGTTTCCGAGCAATTGTTTG	for
1036697	0	1016	CAGCAACCTAAGTGGATTCTTTAGC	for
1036698	0	1016	TGACCCTCTGGTTCCTGAAATTGCA	for
1036699	0	1016	TATCCTAGTGTGTCCTGAATTGAAG	for
1036700	0	1016	GCCTGCTGAGGATGAAAGTGTGAAG	for
1036701	0	1016	TCCAATAAAAGTGGCTTACATATTG	for
1036702	0	1016	GGACTCCTGAAGCCCATCTTGTAGA	for
1036703	0	1016	TAGAAAACCAAGAAAGTGAAGTTCT	for
1036704	0	1016	GATACCCATTCCGAAAAAGTTGACC	for
1036705	0	1016	GATAAGTAGGATTATTATTCACCTG	for
1036706	0	1016	ACTCAAAGAAAAACTTCTAAGTTAT	for
1036707	0	1016	CACAAATTAAAATAGATCCTGATAA	for
1036708	0	1016	GTTTATATTTTTGTAAAGGGATTTG	for
1036709	0	1016	GACTCATATTTTTATTTCTTAATGG	for
1036710	0	1016	GTCTCTTAGCAGAAATGCTTCTCTC	for
1036711	0	1016	ACCAGAACTTAACGTTAAGAGAACA	for
1036712	0	1016	TGCCCTTTCCATATAGGGAGTGATC	for
1036713	0	1016	ACTCCATCTCTTCCACCACATGCAC	for
1036714	0	1016	GATTACATACATGAAGTGGGTTATA	for
1036715	0	1016	CTTGGTCAGCTTGACTATATCTGAA	for
1036716	0	1016	TGGTTATGTTAACTTCCGCTTTCCT	for
1036717	0	1016	TTTTGAAGAGGCTTGCAAAGCAGTG	for
1036718	0	1016	ATTGATAAATATTTATTTAAAATGT	for
1036719	0	1016	TGTGAGGGTCTCCAAAATATTTGCC	for
1036720	0	1016	GTATAATGCATACAGGTAGACTATG	for
1036721	0	1016	AAACATTTATTAATGTACTAACTCA	for
1036722	0	1016	TACCTTTAAACATCTTATACACTGC	for
1036723	0	1016	TGTTTTCCCTTAGTTAGGTCATACC	for
1036724	0	1016	AAACAGCTGCTCCGCGGACTGCGAG	for
1036725	0	1016	AGCCATTGATCCCGACATTGGAATA	for
1036726	0	1016	TGGTGGATCAACGCCAGCAAGAGCA	for
1036727	0	1016	AGCAAGAGCAACTGTGCTGGTAAAT	for
1036728	0	1016	AGTGAAGAAACTGGATAGGGAAAAA	for
1036729	0	1016	CCCTGGCACAGTCGTCTTCAAGGTT	for
1036730	0	1016	CAGTGTCACACTCGATCTTCCAATT	for
1036731	0	1016	AAGGAGGTGGTACGATCTCACACAC	for
1036732	0	1016	ACACAGACGGTCGCTATTTGCCACA	for
1036733	0	1016	GGGTGCAGGGTGTTGGAGCAGATGG	for
1036734	0	1016	TCACCACTTCCACGAAATTTTCATC	for
1036735	0	1016	GAGCTAAGTCCGTGCTCTCAGAGAT	for
1036736	0	1016	CTCTCAGAGATTTGCCATCAAGAAG	for
1036737	0	1016	CCTTCAAGCAAGCGACATTTTCCAA	for
1036738	0	1016	ATCAGAAAGCATGTCAGATTATATG	for
1036739	0	1016	TATTATTGGTACGAAAGGTGAGGAA	for
1036740	0	1016	ACACTGAAGGGATCAATAGATGACG	for
1036741	0	1016	CATTGTCAAGGATCTAATGAGTAAA	for
1036742	0	1016	AAAAAAGAACTATTTGATCTGGCAA	for
1036743	0	1016	CTTCTAAAACTTGCAGAAGAAGAAC	for
1036744	0	1016	GGTCCAAAAACAGCTAGATGATTTA	for
1036745	0	1016	GTTCTACCCCACACTTTCCAACCTT	for
1036746	0	1016	TGAGAAAGGAAAGGAAAAGTGGAAA	for
1036747	0	1016	TTGCACAGAACACGATGTTACTATC	for
1036748	0	1016	TAAACCACGGATTTCAGCAAGAACA	for
1036749	0	1016	AAATAAAACTTATTGCACTTAATAA	for
1036750	0	1016	TTTCTCTGTGTACAACTGCTGTAGA	for
1036751	0	1016	CCAAATTCGCCAGTCTGGAAGGCCC	for
1036752	0	1016	GCAGTGGTTGAGTTTCCCCCAGCTC	for
1036753	0	1016	TCCAGGAGTCGTTCCTCCTCCTCCT	for
1036754	0	1016	ATAATTCCATTATTGTTGATTTGCT	for
1036755	0	1016	CTATAAATGTGCCGTGTAATATGAA	for
1036756	0	1016	TATAGGGCATTACTAAACAGTGATT	for
1036757	0	1016	ATATTTTATTGTTATGTTTCCATAC	for
1036758	0	1016	TTCACATTGAAGAGCCTGAGTGGAA	for
1036759	0	1016	AAAGAACATTATCTTGGAGGTTAAT	for
1036760	0	1016	AAGAAAAGTGAAGGCTTTAAGAGAC	for
1036761	0	1016	ATCTGTGATGAGCAATACCGGGATA	for
1036762	0	1016	CATTTTTGACCCAAACACAGTAAAC	for
1036763	2	1016	ATTCCCGAGGCCCGGGAGAATGGAG	rev
1036764	0	1016	AGCTGATCTGGGTGAAGGGAAGTGT	for
1036765	0	1016	GGGCCTCTGATTCATATGGGTTTCT	for
1036766	0	1016	GCCCTTAGAACCTGCCCTCCTAGGA	for
1036767	0	1016	GGAAGGACAACTTATCTCTGTCAGT	for
1036768	0	1016	TAGCGACAGACCAAGGCAGAAGACT	for
1036769	0	1016	ACCTTCTGTCATATCATAGGTGACT	for
1036770	0	1016	TTACATGGAAATCGATCCCATAACC	for
1036771	0	1016	CTTTAAGACGACATTTGGCAAATGT	for
1036772	0	1016	CTGCAGCTCAGCAGGGGACAACTAT	for
1036773	0	1016	CATTTCCCTAAGAAAGTCTCCACTT	for
1036774	0	1016	GCTATCAAGCACCGAGACCCGAGTG	for
1036775	0	1016	AAACACTCGGGTTAGAAAGCTTTAT	for
1036776	0	1016	CATTTTCATGGCGTGGTACTAGTAC	for
1036777	0	1016	AGAACGGAGCTGTAGAGTTCCTTCT	for
1036778	0	1016	TACATAATTTTTGTTGTTTTAATTT	for
1036779	0	1016	GTGATGTGGGGAGGAGGTGTGGGAT	for
1036780	0	1016	AGTCATGAGCTGCACTGAGTTTACC	for
1036781	0	1016	ACTGAGGCCTGGCACAGATTTGCTT	for
1036782	0	1016	ACTGAAGGACATCTTCTCTGAGGTT	for
1036783	0	1016	TACATTTTCAGGGTTTTCTAAATGA	for
1036784	0	1016	TCCATAACATTTCTGAAATTTTGAA	for
1036785	0	1016	GAAAGCAGTTTAGTCTGTTGTCGTA	for
1036786	0	1016	GGTGAGTGCTGTGGTTCAAATGTCC	for
1036787	0	1016	CTCCATAGCTGAAGTTACCATGAGA	for
1036788	0	1016	TCTGTAGCGTTCAAAGTTAAATAGG	for
1036789	3	1016	TCAACCCTTTCCCGACGGGGTCTGC	for
1036790	0	1016	AATAAGCTGCACAGCAATCAAGGAA	for
1036791	0	1016	TGAATCTGTGACGTACGTTTGTAGG	for
1036792	0	1016	CTGGTTGGGAACGTCTGTTTCTCTG	for
1036793	0	1016	GCCTGCAGCGTCAAGGTCTTACCGA	for
1036794	1	1016	GAGTGTGGATGGCCCTGCAGTTCCG	for
1036795	0	1016	AACAGTCAACTTATCATCTTTCTGT	for
1036796	3	1016	CACGCTGAGCCAGAGAGAGGCCAAT	for
1036797	0	1016	ATCTCTGCCCCAACAGTATTAATCT	for
1036798	0	1016	CTTAGCTATCACACTGGTGAAACTC	for
1036799	0	1016	TTCTTTTAACTTCGGCAAGGCACCG	for
1036800	14	1016	CCAGATAAGAACCGTCTCCTAAAGA	rev
1036801	0	1016	GAATTGGCTGCTGTGGCTCTCTACG	for
1036802	0	1016	TTGAGTTACTTGACACTAGGTAATT	for
1036803	0	1016	CTGCCTATTTGGCTTCTCTTTTAAA	for
1036804	0	1016	TTTCAGAGGACAGACTTGATAAATC	for
1036805	0	1016	GTTCTTTGTAACCTTAATTTTTAAC	for
1036806	0	1016	TTGTATATCTAGATGTATAAGTAAG	for
1036807	0	1016	GTGTCTTGTGTTTGTACTGTGTGTC	for
1036808	0	1016	ACATGTAAGACAAATCAATATATGT	for
1036809	0	1016	CCTACCTTTAACCTGGAAGCTGAGC	for
1036810	0	1016	TGCGCTTGGAGAACAGCAGTACATT	for
1036811	0	1016	TTGGAGCCACCGAGCCCCTGGAGCC	for
1036812	0	1016	CCTTCTCAGACCACAGTGGAAAACT	for
1036813	0	1016	CCCATCCTGTAGTTCATAGTCCTTT	for
1036814	0	1016	CCTTTCCCCATTGTTGTCAATGCCT	for
1036815	0	1016	CTCTAGAAATGTACTCGATAATCCT	for
1036816	0	1016	TCACTTCTTCATAGAATCATAGAAT	for
1036817	0	1016	TTAATTCAGCTCTGGAGCATAGTTC	for
1036818	0	1016	GCATAGTTCTCACCTCTCATTCTAT	for
1036819	0	1016	TTTATATCCCCTCTCCCCATGCTCC	for
1036820	0	1016	ACAAAAAGGAAGGACAAAGGGCATA	for
1036821	0	1016	CTAGGAATCTAGGTTGATCTGTTCC	for
1036822	0	1016	ATTGTGGGCAGAATTCAGACAAATT	for
1036823	0	1016	CTAAGAGACCTGTTTAAAACCTCTA	for
1036824	0	1016	TCCTTGCTCTTCTCAAGGCAGTATT	for
1036825	0	1016	TTCCCTTCACTAGTTCCAATTACAG	for
1036826	12	1016	ATGTTGCTGTCTGGAGAACCAGAAG	for
1036827	0	1016	CTCCAAGGATACCACACTGTCACAG	for
1036828	0	1016	TTAAAAGACGAATACAGATTTAAAT	for
1036829	0	1016	ATTTTTATGTTAATCAATCGACAAA	for
1036830	0	1016	TCAAGCCTTATGCGTTTCCTGGCTC	for
1036831	0	1016	AAGAAGGAGTGTGGGGATGTAGCTG	for
1036832	11	1016	GAAGCAGGGAAGAGAGGAAAACTTC	rev
1036833	0	1016	CAAGGCCCTTTTTAAGACTCTAAAG	for
1036834	3	1016	TCAAGTGTGTGATGATACCATGGTT	rev
1036835	0	1016	TACCATGGTTTGTCGCTTGGACTCA	for
1036836	0	1016	CAAGATACAGACCATGAAACTGATT	for
1036837	0	1016	GGTGGTCAAAGTAAAAGTTCTAAAA	for
1036838	0	1016	AGATTATCAATAGCCATTGATGCTG	for
1036839	0	1016	GTTTAACTAAACCGACAGTGAAGTA	for
1036840	0	1016	ACTGGGGGTGAGAGTAAGGGACTGG	for
1036841	0	1016	CCCCAGGTTCATTCCAGTCCCCATC	for
1036842	0	1016	GCCCGACCCATGCTTATAGGTGTGT	for
1036843	0	1016	ATCAATTTCATACGGAAAGGGGCGC	for
1036844	0	1016	CTCTCTGCGGGATGTCCGGCTCAGA	for
1036845	0	1016	CCACCCAGATTCTCCTTCCTCAGAT	for
1036846	0	1016	GAAGTCCCAGGAGTCTCTGCAGCCC	for
1036847	0	1016	CACAGGAATGTACACTGCCCCAGGA	for
1036848	0	1016	ACTGTGCTCGCAATTGCAGAGCCTC	for
1036849	0	1016	GGCAGGAATACAAACTGCAGGGGCA	for
1036850	0	1016	CAGGGTGAAGGGCTGGTGGGCCGCA	for
1036851	0	1016	CCTGTCAATCATTCAGGGACTTTGT	for
1036852	0	1016	TAACTTTTGCTTTTTGGTCAGAAAG	for
1036853	0	1016	CGGATGCAGCCTTGACATTTTCCTT	for
1036854	0	1016	CTCTGTCATGTCAGACAGCCCATCC	for
1036855	0	1016	TTGGAGAAAACATAAACGTTACCAC	for
1036856	0	1016	CTTTCTTCAACCTTAAGGTAACAAA	for
1036857	0	1016	CAGGTTTCTTCTTCACTCATGCTTC	for
1036858	0	1016	ACACTGACTTTAACTTCTCTTCTTC	for
1036859	0	1016	AGTAGGTTAACCCCAAAACAGTTCC	for
1036860	0	1016	GTCTTTGGCTCGAATTCTCTAGATT	for
1036861	0	1016	TCTCTGATCCCTGTACCTATAGCTT	for
1036862	0	1016	AATTATCCTCCACTTCCCTGAAATG	for
1036863	0	1016	TCAATATGGAAAATCTTCAAATCAG	for
1036864	0	1016	GCATAGTCTTTGCTTATTTCTTAAT	for
1036865	0	1016	CTTTCTAGTGCTCTTAGCCAGCCTT	for
1036866	0	1016	CTAGCCAGAGAATATCCATGAATCC	for
1036867	0	1016	ATTGCAGTGTTTGTTCTCCCCTGAA	for
1036868	0	1016	GTTTTACCTGGGTTTTGGCTTGCAT	for
1036869	0	1016	TAAATGCTTCAAAGAAGTTAGTAGA	for
1036870	0	1016	CAGAAACTGAAGAAAACATACATAA	for
1036871	1	1016	ATATTTATTATGCTCTGTCAGGGCT	for
1036872	0	1016	ATATAAAGTAGGGCATTTGGCACAC	for
1036873	0	1016	TCTCCCTGTCGGATCTTAGTTAGAG	for
1036874	0	1016	CGGCAGTGGGGGCTCCATCCACGGA	for
1036875	0	1016	TGGCAGCGGGAGTTTGTTGCAGCTT	for
1036876	0	1016	AATCTTAAAATTGTTTTATTACTAA	for
1036877	0	1016	TTAACTATTAACGTTCCATTACATT	for
1036878	0	1016	AATAGCATTATATCCTCATTCGTCA	for
1036879	0	1016	ATAGCAATAAACATGGAGGTGAAAA	for
1036880	0	1016	TGGTCTTGCCTATGGCCTAGAACTC	for
1036881	0	1016	TTGGCCTGCGTGTGTGCAGATGGAG	for
1036882	0	1016	CCAGGATGAGCGCTCCCGGAACCAC	for
1036883	0	1016	GAACCACCTCCTCGTGGCCCCACGT	for
1036884	0	1016	TTATATCAGGGTTAGCTACCCTGAA	for
1036885	0	1016	GCTCAAGGAAACAGTGCTGCGCAAA	for
1036886	0	1016	CATATTCTCTTCAATGCAAAACGGA	for
1036887	0	1016	TTCATTAACTTGAGTTCTTGAGTGT	for
1036888	0	1016	GGGGATTGGGCCGTTTGGAATTTGT	for
1036889	0	1016	GGCAATGTTCCGGAGTTGTCCTACA	for
1036890	0	1016	AGATAAACTTGACAGTGATGTAATA	for
1036891	0	1016	TCCAAATCCAGTGCCTCTTCAATCT	for
1036892	0	1016	AAAGTCAGGAGGAGTTTGTGACAGT	for
1036893	0	1016	TCAGAAGCAACACTCAATTTGGAAA	for
1036894	0	1016	AGAGTGGACCTCAGAACTGGTCTTA	for
1036895	0	1016	GGCCAAACTGATACTGCCCTTGCAG	for
1036896	0	1016	TTGGGGTTGTGGATGCGGGTTCCAT	for
1036897	0	1016	TCTTGTGTTGGGCGTATTCGAAGAT	for
1036898	0	1016	CATATCTTACTCGGTGCGATTTCAT	for
1036899	0	1016	TGCTACCAGTACAACCAACTGTGCA	for
1036900	0	1016	GCATTTATTCCGCAATTACTGTTTC	for
1036901	0	1016	TAATCCCCTCTTCCCTGTCCTGCTC	for
1036902	0	1016	CTCTGAGAAGGCGAGAATAAGGGCC	for
1036903	0	1016	TAAGGGCCAGGAGCCAAGGTCTGTA	for
1036904	0	1016	CTGCAGGGCTTGGCGCCAGTGGAAA	for
1036905	0	1016	CAGCCAGCCATTCCCACTGAGCCCA	for
1036906	0	1016	ACTGGAGAAGAGGCTAGTGTAGGGT	for
1036907	0	1016	AATATAAATGCCGACCCTGATGCCC	for
1036908	0	1016	TCTCAAATGCCCTGTGGAGTACACT	for
1036909	55	1016	GCTAATTCTTTGCAATCTCATACCC	rev
1036910	0	1016	CAAATGTAAACCCAAGGCAATCCCT	for
1036911	0	1016	TCCTGGTACCGTCCCAGGCCTGTCC	for
1036912	0	1016	AGAAAGCTAATGCTTTTTCAAAGTC	for
1036913	0	1016	TGAGAAGATGCCAAAGGCTGGAGAA	for
1036914	0	1016	AGAGGACAATGCGTTCAATTCTTGG	for
1036915	0	1016	GGGATGAGGTCAATGTTCAGTTTAA	for
1036916	0	1016	GGTCCGCATGGCCCCCCCTTATCCA	for
1036917	0	1016	GATTGAGACATATGTGTGTCAGATT	for
1036918	0	1016	ATTCAGGCAATATCAAAACAAGGTT	for
1036919	0	1016	TTGATGACGCTTTTTGTGTTGATTG	for
1036920	0	1016	AGAGCTGGCTTGCCGCATCCTGCGC	for
1036921	0	1016	TAATGCCAGGTCCAAGCCCAGATCC	for
1036922	0	1016	TGAGAACGAAAAGGATGTTAAAAAT	for
1036923	1	1016	GGCTGAAGAGGGAGCCATTGGTGGA	rev
1036924	0	1016	TGAACCCGAGTTCCCATTTCAGTAT	for
1036925	12	1016	GGATTTCATTCGTGATTCGGGTGTT	rev
1036926	0	1016	GCTTGTTTCTGCGTTTCATGAATTT	for
1036927	0	1016	TTCACCTTGAACGTTTGTTTTAATG	for
1036928	0	1016	CTAGTAAAAGGCCCCTCAGATTTCA	for
1036929	0	1016	GTCAACTACTGACCCTCTTATTCAT	for
1036930	0	1016	ATGTAAGACTGAATCGAAAACACAA	for
1036931	0	1016	ATATTATCTGCATGAAATACTGGAT	for
1036932	0	1016	AGGATGTTCAACATATGAAACTATA	for
1036933	0	1016	AATAGTATCTCCCGAGCATGATACA	for
1036934	0	1016	CAGCAAGTGAGATTGCCTCCACTGG	for
1036935	0	1016	GGTTGGACAGGGATAGGAAGGAGAT	for
1036936	0	1016	GGAGATGTGACAGGGTGAGGGGTGA	for
1036937	0	1016	AAAGAAAATATACGAAGCGTGGATC	for
1036938	0	1016	CATTTCTGTACATTGACTCTCTGAT	for
1036939	0	1016	GGTCCTCAAGTTCCCCGTCACGAAT	for
1036940	0	1016	CTTCTGTGTGGTGTAGAGCTGAAAA	for
1036941	0	1016	AAAGGAAAATCTGGGCACAAGGTTA	for
1036942	11	1016	CCAGCCTCGGAGATCAGGGCCACAG	for
1036943	0	1016	GGAGAGACCATGGCCCTGTCTTGCA	for
1036944	0	1016	AGCCAAAAAGAGTAACAAACTAACT	for
1036945	0	1016	TCTGCTCTTCTACGTGGGAAAAACA	for
1036946	0	1016	TTGTGTGTGTTTGGGAACGCTACTG	for
1036947	0	1016	TTTGGCATACAGGGCAATATGTATT	for
1036948	0	1016	TGACTTAAGGCCCTCATTCTCGCCT	for
1036949	0	1016	AGCTTGATATTTTTTACAATGTCTA	for
1036950	0	1016	TACTTAGCCAATGGAGTTTGCCATT	for
1036951	0	1016	AGTTTGCCATTTTGGAACCTAACAT	for
1036952	0	1016	TGTGTTTGCATCCTCTTATATGCCC	for
1036953	0	1016	TTCAAGTGTTTGCCATGTAACTGGC	for
1036954	0	1016	ATGCATAGCATCGCATTTTTGTAAA	for
1036955	0	1016	GCGGAGGTCAGATGAAGGTATTGGA	for
1036956	0	1016	TAGAAGCGGGACATTTATTATCAGT	for
1036957	0	1016	GGAGTAAGACATACATACCTTACAG	for
1036958	0	1016	TCTCTATAGACTCGGCTGAAGCATG	for
1036959	0	1016	GGCTGAAGCATGGAAAATTAATAGC	for
1036960	0	1016	AAGTGAAATGTCCATGTGGTACTAA	for
1036961	0	1016	AGATGGAGTCCAAACTGGGCTATAC	for
1036962	0	1016	TATTTCTAACTCATACCATGTCCTG	for
1036963	0	1016	ATATTCATGTTGTATACTCTGAACT	for
1036964	0	1016	AAAGGACATAAAGAGATATGAGATG	for
1036965	0	1016	CAATGGCGATGGCTCTTTTAGGATC	for
1036966	0	1016	AAGTAACAGTACCAGGCAAGGAATT	for
1036967	0	1016	CCCTTCGTGAGCAGTGGCGCAGCCG	for
1036968	0	1016	GTATCAGCGCTTAGGAGGAAGAAGG	for
1036969	0	1016	GAAGGGCCGCAAGTTAAAGGCCAGC	for
1036970	0	1016	CTGGTTATCTTAACGACTGATGTCA	for
1036971	0	1016	AAGCTGTTTTTCTAAGACAAAGGGC	for
1036972	0	1016	TTCATTTAGGTCCTTTCCCTCTGTT	for
1036973	0	1016	TAGGCATACATCAACATGTGTGTAT	for
1036974	0	1016	CAGAGGCACTGGATCCTCCGGAGCT	for
1036975	0	1016	TCCAACTCAGACGAATCAGAAGCAT	for
1036976	0	1016	CTTTGAATATGTATAACAACATTTG	for
1036977	0	1016	GCACTGAGGAGGCTCCCGAGTCTCT	for
1036978	0	1016	AGGGAGAAAAGAATCTGGACATGGG	for
1036979	0	1016	TACCAACTCTGACGTGCCTGATGCT	for
1036980	0	1016	ACGAGCAGGGGCTGCATCCATGTTG	for
1036981	0	1016	CTTGGTACAATAACCTAGATCCTTC	for
1036982	0	1016	CCCTGGAGAGTCTTGGAGGGGAGGG	for
1036983	0	1016	ATGATGAACGTGGACTCATTCTCTG	for
1036984	0	1016	CGCATCAGTACAGTGTGTCAGAGAG	for
1036985	0	1016	CTTGGACTCGGCTGGCAAGACCACA	for
1036986	0	1016	CACCAGCTTCAATAAAGGGAAGATC	for
1036987	0	1016	TTCTGGGAAGTGGGCGGCCAGGAGA	for
1036988	0	1016	TGCGTTGGTTGTGCTGGCACATGCC	for
1036989	0	1016	CCTTCCAGCTGAACAAAGTCAGCCG	for
1036990	0	1016	CTGCTCGGCTGTGCCTGTGTACATT	for
1036991	0	1016	GAAGTTTCTCCTCATGAACTTAAGT	for
1036992	0	1016	TGAACTTAAGTTGTAAGGATTATAT	for
1036993	0	1016	GGTGAAATAAGTGTATTTGAAAAGA	for
1036994	0	1016	CAGAACGGAAAGATTCTCAGGTAGA	for
1036995	1	1016	CAACCTTCCTTATGGCAATTAGGGA	rev
1036996	0	1016	TGGATAGCATGTCTTCTTCCCCCAC	for
1036997	0	1016	TTTTTCCTGGGGATTTATCCATTCA	for
1036998	0	1016	CAATTTGAATAACTGGTCTGGTATT	for
1036999	1	1016	GCTTACCATAGAGGTTACTGTCTCT	rev
1037000	0	1016	ACATAATAGATTATGCCAGCTGTTA	for
1037001	1	1016	CAGTTCATAAGCCTCCATAGAGCTC	rev
1037002	1	1016	CAGAGAGGACAGACAGAATTTGAAA	rev
1037003	0	1016	CCAGATTTCAGGGTTATCCTGTATT	for
1037004	0	1016	AGCCCCTGATCGGATTTCCTGGAGG	for
1037005	0	1016	CTGTCATGCTGGAATGAACTCAGAT	for
1037006	0	1016	TTACCCAGTGCCATTGTGGTACCCC	for
1037007	0	1016	ATGGACTTTCCAGGCTCTCAGAAGC	for
1037008	0	1016	TTGTTAAGTGCTCGATATTGTGAAG	for
1037009	0	1016	TTCTTATAGAAACGATTTTTCTTAA	for
1037010	0	1016	CGCGCAGCGTCTTGAGCCCGCGCCC	for
1037011	0	1016	ATCATTGTTATTGTCATTGGCATCA	for
1037012	0	1016	CACTATTAAAAGGAAACAAACACAC	for
1037013	0	1016	CATGTTGATGAGCTGCTAAAAAGAA	for
1037014	0	1016	AAGTGGAAAAAATGGTGTGGGGCAG	for
1037015	0	1016	GTGGCATCTGACCGGTGGAAGTGAG	for
1037016	0	1016	CCTCAAAGCCTAATGTAGTTCCTTG	for
1037017	0	1016	TGGAAAGTTAGGTGCTTCTCCCATG	for
1037018	0	1016	CTCTATAAATCAACAGGATTTTTCT	for
1037019	0	1016	CCAGCGCTGTCCGAGGGAGTGTGGC	for
1037020	0	1016	CTGCCAGCTTTTTGTTCCTGGAGCT	for
1037021	0	1016	CCCAGACAGCTCAGAGGCTGAGGCG	for
1037022	0	1016	CTTAATATTTTGGGCTTCCGAATTG	for
1037023	0	1016	ATGAGCAGGAAAGCCTTCCTGACTT	for
1037024	0	1016	GTGATAGGCAGTACCGACTGTAATG	for
1037025	0	1016	GATAGAGATAGACGATTCCCAGGAT	for
1037026	0	1016	TTCAGATGAAGACGTGATCCTGGTG	for
1037027	0	1016	GGTGCCTCATCCTTCCGAGGCACAG	for
1037028	0	1016	CCGAGGCACAGCTAGTACTCAGGAA	for
1037029	0	1016	GGGCCACGCCAAGGAAACCTGTGAC	for
1037030	0	1016	AGCTATATCTCTCTTCAACACCTGT	for
1037031	0	1016	GGCCCATAAGAGAAGCCACCCCTGT	for
1037032	0	1016	GTCTTTGAGCATCCTTCTTGTGGGT	for
1037033	0	1016	TCTGCACTCACAACTGGCCTTCGAG	for
1037034	0	1016	TCTATTTGGGGGATATTTCCCCAGA	for
1037035	0	1016	CTTGTCTTCCTTCCCCATCCTTTCA	for
1037036	0	1016	AGAAATGAAAAATTTTTATCTTTAG	for
1037037	0	1016	CACAGTTCCTATTTGGCTATTTTAC	for
1037038	0	1016	CCTGGAATGAAGACTCATGGTGGCA	for
1037039	0	1016	TCACAGATAAGAACTCAAGAGCCCA	for
1037040	0	1016	GGACAAAGTAAATATGTCAGAGGCA	for
1037041	0	1016	CCAGGCCAAGCAGATTTGCTCTATT	for
1037042	0	1016	AGCAACAATTTTAATGAAGATACAC	for
1037043	0	1016	AAATGAAGGCAACGATGCCACACTT	for
1037044	0	1016	GCCACACTTGAATCCTGCTTTCGTA	for
1037045	0	1016	GGGTCACATAGCTCATCAAAGACAA	for
1037046	0	1016	AGGCACAGGGGATAGAACAGAAACT	for
1037047	0	1016	AAGGGGGTTATCTCAAAAGCTGTTG	for
1037048	0	1016	CGCAGAGATTTGATGTGCCAGGGAG	for
1037049	0	1016	GGGAGGGGGAATACCTAGCGGCCCC	for
1037050	0	1016	TCTCAAAATGAGGTTTGCATAATTA	for
1037051	0	1016	ATGAATAAACTAAGGATAATCTCTC	for
1037052	0	1016	TTTGCTACTGGGATAGCATAAGACA	for
1037053	0	1016	AAATTTTCCCTTTTAAGGTAAATCT	for
1037054	0	1016	CTTAGTATTCTATCCTGGTTCCCAG	for
1037055	0	1016	CACCCTAAATGGGAACTAATGGGAG	for
1037056	0	1016	CAATTATACCCACTACTGGATTCAC	for
1037057	0	1016	ACAGGCTTTCTGCAGCCTTGAAACA	for
1037058	0	1016	TCCATCCCCTGGTCACTCTCGAAAA	for
1037059	0	1016	TTAGGAGCGCAGGCTGAGCTGATCA	for
1037060	0	1016	TAAGTGCACACACCAATCTATGGGA	for
1037061	0	1016	GACTCCATCAGATTCCTCTGGATAG	for
1037062	0	1016	CAAAATTTCAATCTTCTCTAAGCCA	for
1037063	0	1016	CATCCTTGTATCCCGCCGATCCCTA	for
1037064	0	1016	CCGCCGCGACATTCCACCTTGTCCT	for
1037065	0	1016	CTGGGACTGACCGATCCAGCCGTAT	for
1037066	0	1016	AGCGGCAGTAGCCACACGGGGCCCG	for
1037067	0	1016	GGCGGCGGCTTCCGAGGTTTCAGAG	for
1037068	0	1016	CGGCCTCGCAGCGACCTTTGTGCAG	for
1037069	0	1016	GGGCACACTCGGAGGCGGAGGCCAC	for
1037070	0	1016	GCTGTTCTCATCGGTTTCTGTTGGA	for
1037071	0	1016	ATCTATCAGCACATACTGGGATTGG	for
1037072	0	1016	TAACTTTATGGTAATTAAGTAGGCT	for
1037073	0	1016	CTGTTTTCACTACTTATTAATGCAA	for
1037074	0	1016	AAATTTTCCTGTCGTAGCCTTAAAG	for
1037075	0	1016	GATGTTTCAAATGAACTGACAGACC	for
1037076	0	1016	TATACCTTTAAATTTTTTTATTTTT	for
1037077	0	1016	ATGCTCTTCCTAGTCTCTAAGGAAG	for
1037078	0	1016	TATTTATAGAAGCTATGTCATGAAA	for
1037079	0	1016	TTATCAGTGCTCTGTTATCTGTTAG	for
1037080	0	1016	ACAGGGATTTGTGTGTGTGCTTCCA	for
1037081	0	1016	AAGGGCCTTGCACTTACATAAAATT	for
1037082	0	1016	GTAAAGTGAGATAAATTTATCTCAG	for
1037083	0	1016	AGACGTTTCTGTTAGTATATAATTT	for
1037084	0	1016	ACTGCCCAAATACTGTTTGAATTGA	for
1037085	0	1016	TTGACATTCATTACCAAACTCAGAA	for
1037086	0	1016	TGAATGGAACTTTTGGAAATCTGTG	for
1037087	0	1016	TGAGATTTCAAGACTTTTGGAAAAT	for
1037088	0	1016	CTGTTTAGATTTAAAAAAATACATA	for
1037089	0	1016	GTGAGGGGATAATAATAGTTATAAT	for
1037090	0	1016	TTAGTTATTAAGAATTTTGGTACTC	for
1037091	0	1016	GTTATATTCCCTCGCTGCATTGGGT	for
1037092	0	1016	CAGCGGGTTTGCCGGCAGGGGTTGC	for
1037093	0	1016	GCATCCGCCTCCTCCAGCTGAGCGT	for
1037094	0	1016	AAGCGGTTTGGAACCTAGGTAGGGC	for
1037095	0	1016	GAGGTGGTACCAACTGCTTCTCCCG	for
1037096	0	1016	AGTGGCGCTCGTCGAGGAGTCACGC	for
1037097	0	1016	CTTGTGCCTCTTTGGGATCAGATTT	for
1037098	0	1016	GCTCAAGCCCCCCTTAGAAATAGGA	for
1037099	0	1016	GCACCACAGCCCAGCTGAGCCGGTG	for
1037100	0	1016	CACAGAAGCGGCTCTGAACTCCAGG	for
1037101	0	1016	TCGCTGGCTTAGAACTGGAAGTGTA	for
1037102	0	1016	CTTCCAAAAGCCTCCTCCATCCCAT	for
1037103	0	1016	AGCCAAACCCTGTGCTCTTCTGAAC	for
1037104	0	1016	CTCTCTCTGCACCTCTTCTAGTTTG	for
1037105	0	1016	GCACAGGCTTCCTGAGCCTCATTAG	for
1037106	0	1016	GAACCCACTACCGAGATCCTCAGGA	for
1037107	0	1016	AGGCCATGGTGGCTGAGTGTCTTAC	for
1037108	0	1016	GGAATATGATGCATATCTCTCTTAC	for
1037109	0	1016	ATCCCACTGCCACGTTCTAGACTCT	for
1037110	0	1016	GGATTCAATGCAGATGAGGCACTGT	for
1037111	0	1016	GGATACCAACACAAGATGCCAGCCA	for
1037112	0	1016	GATATTTGGTAGTGGAAAACAAAAA	for
1037113	0	1016	TCTTAGGACGGAGCTCAACCTGCTG	for
1037114	0	1016	TAAGGAACAGTATATCACAAGGAGA	for
1037115	0	1016	TCCTGAGCTTCTGAGAGTGCCAACC	for
1037116	0	1016	GACCCACAGGACAAAGAACTTCAAC	for
1037117	0	1016	AAAGTCGAAAGTCGCTAGTCTAAGG	for
1037118	0	1016	CAGAGCAAAGGCGTTATGGCGACTT	for
1037119	0	1016	ACTAGGAGGAAGGCCCAGTCATCAC	for
1037120	0	1016	GAGAATGGAGCAATTGGACGGGATC	for
1037121	0	1016	ACCTCAGATTCAGTTGCCTTGGAGA	for
1037122	0	1016	ATAGTACTTACTAGCACTGACTTCC	for
1037123	0	1016	GACTTCCTCATCCTCCTGGGATCAC	for
1037124	0	1016	TTGCTATCCTACCGACCTGTCACTC	for
1037125	0	1016	TGGTGACTAGCTCTGACCTGCAATT	for
1037126	0	1016	TGAAGCTGCCTCGGAGGAAGCAAAC	for
1037127	0	1016	CAGAATTTTATCGTTAGAGAAAACT	for
1037128	0	1016	GAGAAAACTTTCCTCAGAGGCTTTT	for
1037129	0	1016	ATAAATACACAATTGAAGACCAATT	for
1037130	0	1016	CCCCAAATATGTTTAAGAACTGTTT	for
1037131	0	1016	CTAATGTGACCCTAAAACTGGCTTA	for
1037132	0	1016	CATTAGAAGTAGTTTTCTTTAAAAC	for
1037133	0	1016	ACAAAAGCTGCATCACTAGTTGAAA	for
1037134	0	1016	CTGTTTTCTCAGGTGCTGTAAGATC	for
1037135	0	1016	GATAGAGGAAGGTGAGGATACTATC	for
1037136	0	1016	ATGAGAAGGACAGTGATGATGAAGA	for
1037137	0	1016	ATACTGATGAGGTTACTGAATACTT	for
1037138	0	1016	ACACACAAGGATTTTAACAACACTG	for
1037139	0	1016	TAGCCAGTCTCGGTAGGCTGCTCCG	for
1037140	0	1016	GGAGGAGTTATTACCTGATGTTGAG	for
1037141	0	1016	GATAGAATCAAGGAATTGGTTCATC	for
1037142	0	1016	CCTTAAAAATAATTAATGCTAATAT	for
1037143	0	1016	TTCTGCATCGATATCCATACAGGCA	for
1037144	0	1016	AACCCTGGAACAGAAGTGTACAGGG	for
1037145	0	1016	GATTTCCCTGAACTGACAACTTCAT	for
1037146	0	1016	GAGAAGCACTGCAGTTGCCTTTCTT	for
1037147	0	1016	GAGCCACAGATGGGAGCAAATGTGA	for
1037148	0	1016	AGCTCAAGGGGAACTAGCCTCTTCT	for
1037149	0	1016	GGTCGGCCCCTGGGTTCAAACGCTC	for
1037150	0	1016	TGACTTCCAAAACCAAAATGATTGA	for
1037151	0	1016	CTCTCATGAATACGTCAGGGGTGAG	for
1037152	0	1016	TGAGCAAATAACTGGTTCCCCTAGA	for
1037153	0	1016	GTCAGCTGTGGCGAGATAAGAAGTT	for
1037154	0	1016	AAAATACATACCGCCAGAAGGAAAG	for
1037155	0	1016	CAATAAAGTGGAGGTCTGTTTGCAG	for
1037156	0	1016	TCTTAAAGATTACTAGAGAAAGTAA	for
1037157	0	1016	ATTTGTTAATTTTCTTGGTATTTTC	for
1037158	0	1016	CCTAAAGTGACCGCCTACATTTCTT	for
1037159	0	1016	AGCGCTTGCTTGCAGGAGCTGCGTC	for
1037160	0	1016	TACGGCAGCAACTGTGGGCTATTTC	for
1037161	0	1016	ATGAAGAGGACAATCGCAGTGAGAC	for
1037162	0	1016	AGTTTCCTCTTGATGATAGTGATAG	for
1037163	0	1016	CAGAACCGTCTACGAGTAGTCAGGT	for
1037164	0	1016	ATAATTTTGTGAATGCATTTGTTGG	for
1037165	0	1016	GTAAATATGCTCCGATTTGTACTGA	for
1037166	0	1016	AGGTCGCCTCCGCTCCCGAGGCGGC	for
1037167	0	1016	CCCTTGTCAGGGATGGCTCTATCTA	for
1037168	0	1016	TAAAGACTTTGAACAACTGGTGGCA	for
1037169	0	1016	TTTGACATGTCCGAAGGAATGCAGC	for
1037170	0	1016	GATTCCAGAGACATTAAGAGGAGAG	for
1037171	0	1016	TGCAAAAGAAGAGGAGGCTTTTTGG	for
1037172	0	1016	ACTTATCAGGGAACACCTTCCTCAG	for
1037173	0	1016	ACAACTGGGATTAGCAATACTTGAC	for
1037174	0	1016	CAAACTTCTGACCTGTAAAGATGAT	for
1037175	0	1016	GCAGATGAGAAGAAAACAGAATCGG	for
1037176	0	1016	TCATCAGCCAGTCCAGCTCGTGATT	for
1037177	0	1016	CAGAGAGCAGTGGGAAGAAAGATCT	for
1037178	0	1016	TCAGGGATATGTCGCATTACTGATG	for
1037179	0	1016	GCAGAAGAAAAACATACTCAGAAGC	for
1037180	0	1016	GCTGTTTCCATGCGATTGCTGGTCT	for
1037181	0	1016	TTGCCTTTTAGGACCCTGATTTCCA	for
1037182	0	1016	AACTAAAAGATTAACTTCTAAAACG	for
1037183	0	1016	TAATTTTATTCAATACAGTAATACA	for
1037184	0	1016	ACTCTGTTGCTGGTAAACACAAATC	for
1037185	0	1016	GACAGTTTAGTTGACTATATAGCTC	for
1037186	0	1016	GGTTTCAGAATAACTTCTGATTGCT	for
1037187	0	1016	TATAGTAGGTAGAGTGGAAGAGTTT	for
1037188	0	1016	CCTAAAAAGGTTTGACTTAGATGTG	for
1037189	0	1016	TTCACACTAGACGTGGATTTCGAGC	for
1037190	0	1016	GGTCAGTCTTTGGCAAGAACGTACT	for
1037191	0	1016	TAGTCAAAGGAGCGGGACTTGGGCC	for
1037192	0	1016	CTTGGCAGCCTCGGCCGCTGTCGCC	for
1037193	0	1016	CAGCAGCAGGAGGGGCAGCGGGGTC	for
1037194	0	1016	GTCCCCAGAAGCATCTCTTCCAGAG	for
1037195	0	1016	CTCCCTTGGCGTTCAACTGGTGGGC	for
1037196	0	1016	GTTCTGCCAGGAATCTCGAGCTAAG	for
1037197	0	1016	GACATTGCCACTAAATCATGTGTAA	for
1037198	1	1016	CAAGAAGCCAAGAGAAAGCACATGG	rev
1037199	0	1016	ACCGGACAGAGACGTGTGGTAGCTG	for
1037200	2	1016	CATCAGAAGATATTCTCACAGGTAT	rev
1037201	2	1016	TCCCCACCACCAGCAGCTTAATATC	rev
1037202	0	1016	AGTCATCCCCATACTTGGAGAACTT	for
1037203	0	1016	CATTCTGGATTGAGGGGAGGGGCAC	for
1037204	0	1016	AAATGTCTCATTCGACACCCAAATT	for
1037205	0	1016	CATTAAGAGTGCTGTCATGTTCACT	for
1037206	0	1016	GTCCCACTTATGATGTACTGCCTTC	for
1037207	0	1016	TGGTGTGCCTTGCGCTTCCAACTAG	for
1037208	0	1016	TCATTACTTATCTCACCAAGCACAT	for
1037209	0	1016	TCATCAAAATTAGAGCTTTCAGGTC	for
1037210	0	1016	TGGGGAGAAGGGAAGGAAGGGAGAA	for
1037211	0	1016	TCCGACTCTTTTTGGGTCTTTATCT	for
1037212	0	1016	GCTGGCGGTGGCGGTCCCGGACTGG	for
1037213	0	1016	TTATATTCTATATTAGGATACTGCA	for
1037214	0	1016	CACAACAATAAAGATGAATCAATCA	for
1037215	0	1016	CAGATTACAAGTATGAAAGTTGGAA	for
1037216	0	1016	CTTATGTTGTTCTATTCTTGTCCAG	for
1037217	0	1016	AGAAGTGAGAACCTTACAAACATTT	for
1037218	0	1016	TGTTGAGATTACGGGCTTGGGATTA	for
1037219	0	1016	TTTAAATATCACGGTGTCAGTATTT	for
1037220	0	1016	TTCAACACACTGCAGGGCTAACAGA	for
1037221	0	1016	TTCCTGTTTGGTAGCAAATGCCTTT	for
1037222	0	1016	GTCTTAGGCCCAATCCAATATTGCT	for
1037223	0	1016	GGGATGGTGGCACTTGAAAAACTGA	for
1037224	0	1016	GGGGCGGCGCGGAAAAGCTCGCCGC	for
1037225	0	1016	TAGGATGTTTTCAATCTAGGTCCTT	for
1037226	0	1016	TATTGTTCTGGAACATACAAGTAAG	for
1037227	0	1016	ATGAGTTTATTTCATTATTGTTTAT	for
1037228	0	1016	GTGAGTTCAAGGGCTGTCTGGGCTC	for
1037229	0	1016	CTACATACATAGCTGTTACACTGTG	for
1037230	0	1016	GAACGCACGGATACAAAGCTGTGGG	for
1037231	0	1016	GATCCTCTGGGACGTTTGTATTCAC	for
1037232	0	1016	GCTTAAAAGGTAATCAATACTTGTC	for
1037233	0	1016	ATAGTGTCTCACCGTGGAAGTCCAG	for
1037234	0	1016	CCAGTCCCCTAAGTCTGCCTTCATC	for
1037235	0	1016	AGTTCTTTTGAGGTCTGAAACTCTC	for
1037236	0	1016	ACTCTGGGTCAAATCCTGACAACCA	for
1037237	0	1016	CAGTGTCAATGACATCCAAGAAGCA	for
1037238	0	1016	AGTCTTCCAGACCTACGTGAGAGAA	for
1037239	0	1016	AAGAAAAGATATGTGTATACCCTTA	for
1037240	0	1016	GTTCCTTTATAATATAACTTCTGAA	for
1037241	0	1016	GCTAGGATGTTCGACCTGCATTGTT	for
1037242	0	1016	CTTCTCTATCTCACTTGGATTCTCT	for
1037243	0	1016	TTCCGGGGTTTCCGGGGCTTCAGGT	for
1037244	0	1016	ACACTATATTGTACCTGAAGCTCTA	for
1037245	1	1016	CTTTGTTCCAGGTAGGTTCCCTCAA	for
1037246	0	1016	TCTCTTAAGTTTATCCTGGTGCTGG	for
1037247	2	1016	TTAGAAGTATTCAGCCTTCTCCTTG	for
1037248	0	1016	CTGTTTTTCACCGCGCAGCAGCCGC	for
1037249	0	1016	GGTTGGCCAGGTTGAGGCAGCAGTT	for
1037250	0	1016	CCCCCTTCTGCTCCCTTGTGCTCAC	for
1037251	2	1016	GCAGGACCCTCCAAGAGATGCTGTA	rev
1037252	0	1016	GGACCACGAGAACGAGAAGGTGAAC	for
1037253	1	1016	AGACCATCAGGTTGCTTCTCTGAAT	rev
1037254	0	1016	CACAAAGTTAAACATGTTTAAAAGG	for
1037255	0	1016	AAGGCTGTATCAGCCTACATGTGAG	for
1037256	0	1016	AATAGACTTTTTAAAATAAACCCTC	for
1037257	0	1016	GGGAGGTGGTCACGGGTTCTTCAAC	for
1037258	0	1016	TCTAGGTGTCCTCCTGGATTATGAC	for
1037259	0	1016	TTGGAAGCACTCAAAATAACTAGAT	for
1037260	0	1016	TGCATTAAAAATTATGTTTGAATTC	for
1037261	0	1016	GTAATGGCTAGTCTGACCAGGTAGA	for
1037262	0	1016	TCCTCCCTCTTGTCTCATGTACAAA	for
1037263	0	1016	GAAGTGTCTCGTGTAGCCTAATTTC	for
1037264	0	1016	GACTGCAGCTTAAACTACCTTTCCT	for
1037265	0	1016	TAAGACCCAGAATAGTGTCTGGAAC	for
1037266	0	1016	AATGAATAATTCGAATTGCTGTTTG	for
1037267	0	1016	GGCAAGTTGGTTTCTTTAGTCTGTA	for
1037268	0	1016	TCTTTGGAGCACATGGTATCATTCT	for
1037269	0	1016	GCTTCTGAGGCATGTAATGCCTTCC	for
1037270	0	1016	CCATTTAACATCGTCAAGAAAGATG	for
1037271	0	1016	TCACTTATATATGCTTTTCAGCTCA	for
1037272	0	1016	TCAGACATTCTAAGTGAATTCTCAG	for
1037273	0	1016	CTTAGAGCCATTAGGCTGTATTTGG	for
1037274	0	1016	ATTTTTTATCAAGTGCTTTACCCCA	for
1037275	0	1016	GGCTGAGAAAAGCTCCCCTCTCCCT	for
1037276	0	1016	CCTTGGAGCTGAGAGGCTGCGGTTC	for
1037277	0	1016	CTGTGTGTTCTATGCGTGGGTCCTG	for
1037278	0	1016	AGCAGAGGCCACGTAGCCTCAAGAG	for
1037279	0	1016	TCTACCTTTATCCCTCATTTTTCCT	for
1037280	0	1016	TTTTCCTACCTTCTTGCCAACTGTA	for
1037281	0	1016	TTCCTCTGCATATTTTATTTACCTA	for
1037282	0	1016	CTATTGTGGTATAAATGTGAACTGA	for
1037283	0	1016	GTGCCTCAGTGTGGGGTGAACCTTG	for
1037284	0	1016	GTGAACCTTGGTCTTCAAAAGCCTG	for
1037285	0	1016	CATTATCTATCACCTGCTTCCTCAC	for
1037286	0	1016	GCAGAGGCAATGCAAACAGCCACTG	for
1037287	0	1016	CTGCCTTACCCTTTCTGCCATGGAA	for
1037288	0	1016	ATTCCTAAAATTATAAGTCCAAGTA	for
1037289	0	1016	TTTTATTTTTGTGAACACCTTATTA	for
1037290	0	1016	ATCCATGGCGCTCCCTGTACTCCTT	for
1037291	0	1016	TCCCCTCAGTCCCGACCGTTTGGTT	for
1037292	0	1016	AGTAAACACCAGCCTTAAAGAACTG	for
1037293	0	1016	CTCTCTCTGCACTTCTGCGAGTTTA	for
1037294	0	1016	GGGCGACAGAAGCGACAGGAACACA	for
1037295	0	1016	TAGGTTGTAAAGGGCTGTCTTGATG	for
1037296	0	1016	TGGCCACAACACTGAACCTACTACT	for
1037297	0	1016	GCTTTTAAAATTCGGTTGACTTAAC	for
1037298	0	1016	TCATCTATCAACATATTCATTCCAA	for
1037299	0	1016	AAGGCCAAGACAAGTGGTTTATTTC	for
1037300	0	1016	AAAGTATATAACACATTTTATAGTT	for
1037301	0	1016	GAGTGAACTTAAGAAACAGGTCAGG	for
1037302	0	1016	TCAGGATTTGGTCTGACTGCACAGA	for
1037303	0	1016	GTTCCGGTCCACAGTGGGTCAGCAG	for
1037304	0	1016	CAGGTGCATGGAGGACGCTCAAGAC	for
1037305	0	1016	GACAGGACAGCCGCAACCACTTACT	for
1037306	0	1016	CTGAGGACCACAAACCGCACACAGA	for
1037307	0	1016	GTTTGAATTATATTGTTTTGGTTGA	for
1037308	0	1016	GATTGTGTTCTCTGCAACTGGTAAT	for
1037309	0	1016	CAGAATGTACCTTGGGTCTGCTAAC	for
1037310	0	1016	ATCTGGGTGGCACTTGGAATAACTA	for
1037311	0	1016	AACAAAACTCTGGAAGGAATCACAG	for
1037312	0	1016	AAATATAATAGGGTGCCTTCAGTAG	for
1037313	0	1016	CTGTTATAAAGAGCTTCCAGCTTAA	for
1037314	0	1016	GTCCAGTAGTCCGGTCCAAACGAGG	for
1037315	0	1016	GCCGCTGCACTCGATGAAAGGAGTG	for
1037316	0	1016	GGAGAGCCAGTAGGATTTATCATTG	for
1037317	0	1016	CACCTGTTCTGATTGACTGTGTTTT	for
1037318	0	1016	AAGGCCTGGAATTCCAGGGAAGCCA	for
1037319	0	1016	TGACTCCACAGAAAGAAAAGCACCC	for
1037320	0	1016	TCTGTGGACTCAGGGCTGATTGGCA	for
1037321	0	1016	CTTCTTCTTTGCTGATCTTCCCCTT	for
1037322	0	1016	GAACTGCTGGTTTTGATCACTCCTG	for
1037323	0	1016	ACCTGCAATCCCCAGAGACCCCTTC	for
1037324	0	1016	CATAGATCCAGGGGAACCTGGCCTC	for
1037325	0	1016	TTTCCAGGAAGCTCAGGAAACCCAG	for
1037326	0	1016	TATCCCAGGCAGGCCTGGTTCCCCA	for
1037327	0	1016	GGAACCCAGGCTTTATGTTGGACAG	for
1037328	0	1016	TCCTTTCAGGCCTGGAAATCCCTGA	for
1037329	0	1016	TGGCAAACCAAGGATCCCCTTTTCT	for
1037330	0	1016	CTGGGCCAGGTGAACCTCTTGGACC	for
1037331	0	1016	GGCTGGACCTTGGGTTCCAATTGGT	for
1037332	0	1016	CCTTTCTCAGGAGAGCATGTACAGA	for
1037333	0	1016	AGGGAAGAGAGCTAGGAAAGTAGAT	for
1037334	0	1016	TCTTGCTCTCCCCCTCTCTCTCTTA	for
1037335	0	1016	TCCTGCACCTGGTACTGGTGTGACT	for
1037336	0	1016	TGTGACTATGGGCGAAAAAGGAAAT	for
1037337	0	1016	AGGCCCCATAGGGGAAAAAGGCATA	for
1037338	0	1016	AGGTAGTCCAGGGAGAGATGGTGAA	for
1037339	0	1016	ACCAGGTATCCCCGGGATTGGGCCT	for
1037340	0	1016	TGGGCCTCCTGGGCCACCTGGTCCT	for
1037341	0	1016	AGGCTACCAGGGGTTACCTGGAGAC	for
1037342	0	1016	AGGTATCAAAGGTTCGGTGGGAGAG	for
1037343	0	1016	CGGTGGGAGAGATTGGTCTTCCTGG	for
1037344	0	1016	ACGGGGAACAGTCCATATCTATGAA	for
1037345	0	1016	GAATTTCGTTCCACTCCCTTCATCG	for
1037346	0	1016	AGACTTGAGGACACGTATTAGCCGA	for
1037347	0	1016	TGTTGAAGAGTTTCTTGTGTTTTTT	for
1037348	0	1016	TCCTTATGAAAGAAATAGGAAAGTG	for
1037349	0	1016	TGCCTAGTTACTAAAATGGCACATC	for
1037350	0	1016	AAGTATTCTTTTCCATGGTGCTACT	for
1037351	0	1016	CTCTTATTTTATATCTTGTTTTACT	for
1037352	0	1016	GGCTCATTTGTGCAAGAAGACAGTA	for
1037353	0	1016	AGTATTTGCTTACTCTTCTCCCTTC	for
1037354	0	1016	TACATGAACAAAGTAACACAGCATT	for
1037355	0	1016	GAAGCACACGTTTAAAGATGTAGGA	for
1037356	0	1016	GTAAGCAATGTCTTTATAGGCACCC	for
1037357	0	1016	GAAAGAGGGGGAAGCAGTTTAAAGA	for
1037358	0	1016	TTTCAAAATAAAGTAAAAACAATAG	for
1037359	0	1016	CTTTTAAACAGATACATCAGGGAAC	for
1037360	0	1016	AAGCAAAGCAAATGTACAGTGTGCA	for
1037361	0	1016	ATCAATGGATGCGGGAGGCAGTCCT	for
1037362	0	1016	CACCTCGGGCCCCGTGGTTAAGGGC	for
1037363	0	1016	AAAGACGTCGCCAATGCTGGGGGCC	for
1037364	0	1016	GGAGCCAGCAGCCTCTCTCCGCTCC	for
1037365	0	1016	ACTCACTGTGGTTACTCTGTCCCAA	for
1037366	0	1016	TTATTGGTGTCCAGTGCTTTCGGAG	for
1037367	0	1016	TAGCACCTCCTGGGGTCTCCATATC	for
1037368	0	1016	CCAGAGCTGGAATCGGAGGCTTCAC	for
1037369	0	1016	TGGGATCCTTCCTGGGCTAGGTGCT	for
1037370	0	1016	CAGCCGGAACACACCGCTCAGCTCT	for
1037371	0	1016	GTATTCGTCCTGAGTAAAAAGGGCA	for
1037372	0	1016	CTGCTAGAGCTGTGGAGGCTGCTGC	for
1037373	0	1016	TTTATGTCTATGTCTGTGCTATATC	for
1037374	0	1016	TGTGCAGACTCTGTTATTTCATTTA	for
1037375	0	1016	TTAAGTTTTTTTAATGAAGCTCTCA	for
1037376	0	1016	TCACACAGGCTGTTCTCAAACTCAC	for
1037377	0	1016	TGGCTGTGTGCCCCTTCCTACTCTT	for
1037378	0	1016	AAAATATTAGAAGCATTACGGACAA	for
1037379	0	1016	AGAAAATAAATGGAAAACAGTTTAG	for
1037380	0	1016	TAGATATTATAAAATGTCATAATCT	for
1037381	0	1016	ACTAACTAAAGTGATGTTGAGCGAT	for
1037382	0	1016	ACAGAGGAAAAAAAGAAAAAAAATC	for
1037383	0	1016	TGCTCTCCTTTTGCAGTAATCCATT	for
1037384	0	1016	TTTGAAAAGAGGTGAATCACCAGAA	for
1037385	0	1016	ACTAACTTAAAATGTCAATTGAAAA	for
1037386	0	1016	ATGGTTGTGTAGCACAGTAGTTTGT	for
1037387	0	1016	GGTCCCTACCAGATCCACCCACTGT	for
1037388	0	1016	GGTTTGTTATCTAATGAAAGATTTT	for
1037389	0	1016	TGCCCATGCTTTTCCTCCAATGCTC	for
1037390	0	1016	TGTGTTACCTCTTCTGAAAGAGAAA	for
1037391	0	1016	TTTCTTCCTTTTGAAGGGGTTGTTC	for
1037392	0	1016	AAGCTTGCTTAAACATTTTGAAAAT	for
1037393	0	1016	AAAATGCCTATGACTTAAGTCTTAC	for
1037394	0	1016	GGAATCTCTCTTAGAAAATGAATAT	for
1037395	0	1016	TATGTCTTTTACTCTGACAGTGTCT	for
1037396	0	1016	CATTTATTCTGGCATGTTCAGTGTA	for
1037397	0	1016	CAGATAACACAGTTACCTAGGCTCT	for
1037398	0	1016	CCTTTCCCTGCAATTAATCTCATGG	for
1037399	0	1016	TCAGAGTTGGTTGTATCCCTCTCCT	for
1037400	0	1016	GTAATGAACAAAGCCTATGGGCAAA	for
1037401	0	1016	TCACTCAGAGTTCGAAGAATTGTTA	for
1037402	0	1016	GGCAAACATCCCTGAATCATAGAAG	for
1037403	0	1016	CTGACAGTCTTCATTAAGAATCACG	for
1037404	0	1016	CCAGGGTCCGAGAAACATAGCCTCG	for
1037405	0	1016	GCGCGGAAGTGCCGACATCTCCGGG	for
1037406	0	1016	ATCTCCGGGGCCGGCTCTGGAGCAG	for
1037407	0	1016	ATGTAGAGCTGCTGAGGAATTTGTC	for
1037408	0	1016	TGTATTACTCTCGATGGGATAGCAC	for
1037409	7	1016	GGGATAGCACAAAATAGCTCTGTAG	rev
1037410	0	1016	AACTTAGTTTTATGCTAGTGTTCTG	for
1037411	0	1016	TCTGACATATTTGAATTGCATATAA	for
1037412	0	1016	CTTTTGAAATGATGTAATCAATTAG	for
1037413	7	1016	AAATGGGAGTGAAAACAGAAGCTTT	rev
1037414	0	1016	AGAAATGAGAAAGATAGAAATCTAA	for
1037415	0	1016	ATTTTAAGATTAGTTTACTTCCCCT	for
1037416	0	1016	CCCAGCTTCTTTATGAATGTAAGGG	for
1037417	0	1016	AATCTGAGAATTAGAAAGAAAGCTA	for
1037418	0	1016	CTCAGTCTCTGTGCATGCTGAACTC	for
1037419	0	1016	CTTTTTAAAATTCAGTCTTTGATTT	for
1037420	0	1016	TGAATATAAAATTTATAACTACATT	for
1037421	0	1016	ATCTCTCCAGTTTCCAAACGCCACA	for
1037422	0	1016	TATTTCATTTCTTAAAAATCAGACA	for
1037423	0	1016	GTGTTCCAGCTTTGGGAGATGGGAG	for
1037424	0	1016	TCTACTTGATAACTAATGTCTTTTC	for
1037425	0	1016	ATTCCAAGTCTATATCTCTTTCCCA	for
1037426	0	1016	AATTTTGAATACTTAGGATTCCACC	for
1037427	0	1016	TTACAGATGCTGACTTTAGTTCTCA	for
1037428	0	1016	TAGTGTTAATACGTAATTTTGTCAT	for
1037429	0	1016	AGCATGGAGTATATTCTCTTCATAA	for
1037430	1	1016	CAACTATTTTAATGACTTTTGGTTG	for
1037431	0	1016	AAATCAGAGAGCTGCATTTTATTTG	for
1037432	0	1016	CTCTGGGCTTAATCGAACCTTGATC	for
1037433	0	1016	ATTCTGGCCACCAATCACAATCTCA	for
1037434	0	1016	AGGGGACAGTGGTGCGCCGCCAGAC	for
1037435	0	1016	TGAAGAGTATCCGATCCTACAGCCA	for
1037436	0	1016	CTTGGGGCGGCCGGTAGAACCACTG	for
1037437	0	1016	TGCCCTGGTCTCGCAGAAAATGGCA	for
1037438	0	1016	TTTGGCTACAGCGTGGTCAAATAAT	for
1037439	0	1016	TAGTGATACAGAAAAAAGTTAGTAA	for
1037440	2	1016	TGCCTCGCTCGCCACGAGTCTGCCA	for
1037441	0	1016	GCGGAGGCGGGGCCCGGCGCGAGCC	for
1037442	0	1016	GTGGCGCTGGCCGGGAGGGCGGGCG	for
1037443	0	1016	AGGGCAGATAGAATGCTTGGTTTAT	for
1037444	0	1016	AATGGTAGTCAGTGGCCCCTTCCAT	for
1037445	0	1016	AGGGATCTGTTGTCACAGTGAATCT	for
1037446	0	1016	GAGCATAGAAATGAAGAACTCAACT	for
1037447	0	1016	ACACTCTGCATCCCATGGATAATAG	for
1037448	0	1016	CTGTTTGTCTTTGGGCTGTTTGAAA	for
1037449	0	1016	CTATGGTTCCTGAAGGGCGTTTTCT	for
1037450	0	1016	GACTCTGCTGAACTCGACATCACTG	for
1037451	0	1016	GACCACAAAGGGTACCAGTGTCTGT	for
1037452	0	1016	CTCCTTGTCAACGTCTAGTAGGAAG	for
1037453	0	1016	CAGGTCGCCGGTCATCTTGGGTTTC	for
1037454	0	1016	CTGCCTTTGCTTCGGTGCCAGCTCG	for
1037455	0	1016	TCAGAGGAAGAGCGGAAATCCAAAG	for
1037456	0	1016	CTGTCTATATATTGTGGTCCAAACC	for
1037457	0	1016	TCCAAACCTACACGGCAAGAGGTAA	for
1037458	0	1016	TACCCTCTACTGTCTGTGGTACAGG	for
1037459	0	1016	CTGGGCCTGGGCGAGAGTGCTCAGA	for
1037460	0	1016	GAGAGGTGCCTAGCAGGAAGGAACA	for
1037461	0	1016	AGGAAGGAACAACGTCTCTTCAAGC	for
1037462	0	1016	GAGCTGGGTGTTCAGGAGATGGCAC	for
1037463	0	1016	ATGGTTTCTACTATAAGGGAGGCCA	for
1037464	0	1016	GAAGCAGGGGGCAGGGGAGGACAAG	for
1037465	0	1016	GGACAAGACATCACTTCTGGTTTTT	for
1037466	0	1016	GGTCCAGCTGTCTCTGAGGTAAAAG	for
1037467	0	1016	ACTGTGTGCAGGGAGACCAAGTGGC	for
1037468	0	1016	CAAAAGCAAAAGCCCTTTGAAGCAG	for
1037469	0	1016	AGCATTCTTCGTATATTTGATGTAA	for
1037470	0	1016	AGTTATTTCTTCGGGGACATGGAAA	for
1037471	0	1016	GTTACCCTCGAGCGAGCGCAGGGCT	for
1037472	0	1016	GTTTTTGTAATGCGCTTTCTCTGTT	for
1037473	0	1016	GTTTTGTAAAATTCCTTTGATTGTA	for
1037474	0	1016	CCTCACCATCATGTTCATCAAGATC	for
1037475	0	1016	TAAATCTCAATCTCTGGAGCTCAAG	for
1037476	0	1016	GTGTTGGCTTATTATTGTTAAAAGG	for
1037477	0	1016	AATGTAAACTATACGCTTTGGCTAA	for
1037478	0	1016	CCCATATAAAGAAGGATAGAAAAAA	for
1037479	0	1016	AGATAACCTGTGGTGTCTCACTGTA	for
1037480	0	1016	CTAAGTACCAGCACAGTTACTGGGT	for
1037481	0	1016	CTGTGTGTGCAAAGGAACCATTTGC	for
1037482	0	1016	AACTGGCTAGAATACAACTTGTGCA	for
1037483	0	1016	CAAAAATGCACTGTGCATCAACTTG	for
1037484	0	1016	TTCTATGTTATCGTTACTTCTCTTT	for
1037485	0	1016	AAGTGTGTCCAAAGAGAAACAACGG	for
1037486	0	1016	GGGACTTAGAAGTCCATGCTAAAGC	for
1037487	0	1016	CTAAAACAGTGTAGTAGGTTGTAAA	for
1037488	0	1016	AAATACTAAGCTCTCATAGCAAATA	for
1037489	0	1016	ACTAAAGACAAACCTAATAAACCCT	for
1037490	0	1016	GGAATAATGGTTATATGGCGGAAGG	for
1037491	0	1016	TTTTCTCAGTAACGAGTCTATGGTC	for
1037492	0	1016	TATGCATCCACGTAGTCTTTTGTCT	for
1037493	0	1016	CAGCCTCAGATCCCGAAGGGACATC	for
1037494	0	1016	ACTATCCCCACTTCTAATGCCAGTT	for
1037495	0	1016	AGCCTCAGATTCGGGAACACTGTCC	for
1037496	0	1016	AATGCCAATTCAATCCTCTGGAGTG	for
1037497	0	1016	CACTTCATCCTCTGAGGCATCGTTA	for
1037498	0	1016	GGCTCAGACTCTACAGTCATGTCTT	for
1037499	0	1016	TTCAGTTTCTGGAATGATGTCCACA	for
1037500	0	1016	GCTTCTGGAGGTGTGTCCATGCCAC	for
1037501	0	1016	ATGCCTAGTCAGACAATGAACATTC	for
1037502	0	1016	CATCAGAGATGAATATGTTGCTCAC	for
1037503	0	1016	CGGCCTCTGCTACTAGTGAGACCTC	for
1037504	0	1016	AGGGCTTCAGCCTCTGGAACCACAA	for
1037505	0	1016	ACAAACCAAAGTAATGAGCTCTAGA	for
1037506	0	1016	GGGGGCAGCAGAAAGGTGGTCCATC	for
1037507	0	1016	CCAGCTGGCTGAGGAGAAGGATTCT	for
1037508	0	1016	ACCAAAATACTCAAGAATTTCTACA	for
1037509	0	1016	AAGCAGCAGAGGGTTGTCACTGCCC	for
1037510	0	1016	ATAGAAACCTTCTCTTCTCTGTCAG	for
1037511	0	1016	GATGCAACGCATGCTAAGAATAAGG	for
1037512	0	1016	CAGATAAGGAAATAGAAGTAGTATT	for
1037513	0	1016	TGGAGTTCTTCATCCTAGGACTATG	for
1037514	0	1016	CTTAAAAACCTGGCTTAAAGGCTTG	for
1037515	0	1016	TTAAAGGCTTGAGGGCAGAGTTTTT	for
1037516	0	1016	TTATTTCTCTGGATACCAACAAGCT	for
1037517	0	1016	TGACTGTATTTCCACCCACCAAATA	for
1037518	0	1016	AATGACTGTTTGACATGACCCAACT	for
1037519	0	1016	TGCAAATAAAAGTGATTCTCACAGA	for
1037520	0	1016	GAGGTTGACTTTGGGGTTTTGGAGC	for
1037521	0	1016	ATAAGTCAGTTACCCAAAGATGATC	for
1037522	0	1016	TAGTATTTCCACATCAGCAGTCTTA	for
1037523	0	1016	ACCATTGTTAAGCTTTCACTATTAT	for
1037524	0	1016	CAAATACTCATATGAATAAAATCCC	for
1037525	0	1016	AAATAAAAGAATGAAATTGGAATAC	for
1037526	0	1016	TTGGAATACCTTGTCTTCAGTATGT	for
1037527	0	1016	TGGCCCTGATATACATATCATTCCT	for
1037528	0	1016	GATTTCTCTACTGTTAGTTAGCCCT	for
1037529	0	1016	ATCCACATCCTGCCCCTGTGACTTT	for
1037530	0	1016	TGTATTTACATAGATTCTTTTCAGA	for
1037531	0	1016	AAGGTGAAGGTGCTTGTTCTAGATC	for
1037532	1	1016	AGCACAGTGGAGATACCATATCAAA	for
1037533	0	1016	TTGTATATTTGTCTTGAATTAACAT	for
1037534	0	1016	AAAATGTTCACACGGGGTAAGATAC	for
1037535	0	1016	ACTGAATAGGACGATGTGTGAATCT	for
1037536	0	1016	CCAGCTTGTCTGCTTGGTGGAGGAT	for
1037537	0	1016	AATGCAATTCAGAGGCTCCAAGGAG	for
1037538	0	1016	TGGCCTCCTCCTCCTGCCACGCTTG	for
1037539	0	1016	AGAACTTGAGTGTGCGCGAAGGGGG	for
1037540	0	1016	CTGTCCGCTCCCCACTTGGCCCGGC	for
1037541	0	1016	CCAGCCGCTGCAGACACGCACCCCT	for
1037542	0	1016	AGGCAGAATCGTTGGCAGCAGCTTT	for
1037543	0	1016	GCACCAGAGTTTAAGCCATGGAATT	for
1037544	0	1016	GAATTGAAGATACGGATGCATTCGA	for
1037545	0	1016	TTCTAGAAATTCGCCTTTCTAGAAA	for
1037546	8	1016	TGACAATGAACCCCCGCCTGTCATT	rev
1037547	0	1016	TGCTTCACCAGCGGCACCAAATAAA	for
1037548	0	1016	ATAAAGAAGATACCCCACCTTCTGC	for
1037549	0	1016	TGCCAATTCCACTACTTTGTACAGG	for
1037550	0	1016	GTCCAAGATGACAGATGAGGAGATC	for
1037551	0	1016	GATGGCACCTGAGGTGGTAACTCGA	for
1037552	0	1016	GCTCCAGAATCCCGAGAGACTGTCA	for
1037553	0	1016	TCACGGTCTCCAAGATGAGTAAGAC	for
1037554	0	1016	CCTCTTTCAAAAGCCCTTACCCAAC	for
1037555	0	1016	GATATCCTGATGGGAGAAACCTTAC	for
1037556	0	1016	GTAAATAAGCAAGGATAATAGTGAA	for
1037557	0	1016	ACACATAAGAATATTTTAAAGAGCT	for
1037558	0	1016	AGTTCACCAAAATATTTAATTTTGA	for
1037559	0	1016	CATCCTTTCCTTCAAGTGAAAGCAC	for
1037560	0	1016	TAGAAGATTTGGCAGGGGTTTACTC	for
1037561	0	1016	GCATGTTGTAAAAGCCTTTATTATT	for
1037562	0	1016	GTTCTTGTTGTTGCTGTTGTTGTTA	for
1037563	0	1016	CTCCAGATGGTTTGTAGTTTATTCC	for
1037564	1	1016	ACATTTTTGAATATCAATTCAAAAA	rev
1037565	0	1016	AGCACAGTAAAGATTATTTATTTAA	for
1037566	0	1016	TATCCCTCCCCTGTGAAGCACATTC	for
1037567	0	1016	AAAAGAAGTGTGCATATGGATAAAG	for
1037568	0	1016	TTGCCTTAGATTAGAGGGCTGACAA	for
1037569	0	1016	TTTTTCAATAACCATAGACAAATCC	for
1037570	0	1016	ATTCAGTTCCAGTCCAGTACTAAGC	for
1037571	0	1016	ATGGGCCTGGGACTTGGAATAACTT	for
1037572	0	1016	TTCTGGTTTTTGGCTTTCAGTTTTA	for
1037573	0	1016	AACTCTGTGACCACGAGCAAATCAC	for
1037574	0	1016	TACAATAGAAAATTTCAAGTAAATA	for
1037575	0	1016	CCTATGAGGCAGATATGGGTCTTAG	for
1037576	0	1016	AAGTAAAAATGGTGCAGGATGGCAG	for
1037577	0	1016	AAAACATTTCTCATGGAAATTCCCA	for
1037578	0	1016	AGTGTGAAATTCTAGTTCAATGTGT	for
1037579	0	1016	TGTGTGTGCTTGCGTGTGGTGTGCT	for
1037580	0	1016	ATGTCTACTGGGATTGAACTCATAA	for
1037581	0	1016	GGATCTCCATTTCCACCGTTTATCG	for
1037582	0	1016	TTCTTTTGTAGACTTGCTGATGGTA	for
1037583	0	1016	TCATTTCTGATACTGTTATTTTAAA	for
1037584	0	1016	GGCAAAGGCACTGTAAAAGTTACAA	for
1037585	0	1016	CCAGATGGGATTATCACCTCCCCTG	for
1037586	0	1016	AGAAAACATTAACAAATGTGGAATT	for
1037587	0	1016	ATTTCAGTAATCATGGGGTCTTAGT	for
1037588	0	1016	TCAGGATTCTCTAATGATGACTACT	for
1037589	0	1016	ATGGCCATCCTCAGGCACAGTGAAA	for
1037590	0	1016	ATTCACATTGCGACAGACATTCAGT	for
1037591	0	1016	GTCAGGAAAAAAGCCAGAGTGCTTG	for
1037592	0	1016	TGTACCTACAGATTCACTATTACAC	for
1037593	0	1016	ACAAAACTGGGAAAAAATGGGGCCA	for
1037594	0	1016	GCTCATTTAAAACGTCTTTTATTTC	for
1037595	0	1016	TCTTTAAGCCAACCCAGAGCCAGGC	for
1037596	0	1016	GCTATCCTGGCATACATAGCACAAC	for
1037597	0	1016	TTTCCTCAAAATATCAATGGTATGT	for
1037598	0	1016	AACTCCAATGCTAGCAACAAAAGTG	for
1037599	0	1016	GTGTGCCAGATTCAGTTGCACACAC	for
1037600	0	1016	AAAGGCAATGACCCACCTACTCTTC	for
1037601	0	1016	CTTTCAGAGAAAACGCAAGGAGCTC	for
1037602	0	1016	GCATACATGTTTATAAAACAAACAG	for
1037603	0	1016	ATACCTACTGTTCTGAGTATTGTTT	for
1037604	0	1016	AATATCAAATAATTTGTAACATAAG	for
1037605	0	1016	CAACTCATAATCTAGTTTGTACTAT	for
1037606	0	1016	TTTATTCCTTAGACAGTGACTATGA	for
1037607	0	1016	GATACCCATCCAGTGTACGCTTCTG	for
1037608	0	1016	TGAGTTACAGTTTCAAGATCCAGTC	for
1037609	0	1016	TATTGTTCTTTGGGAATCAACACTA	for
1037610	0	1016	CCTTTGATTCTTGATTTAAAACACA	for
1037611	0	1016	ATCAATGTATCTCGGCACCACCTGG	for
1037612	0	1016	GACTATATCACTATATCTTATTATA	for
1037613	0	1016	TGAATGGGTATGTAAAGACTGTAGT	for
1037614	0	1016	TTCAATAAACAGATCAAAAGCCTCC	for
1037615	0	1016	AAGCCTCCCTCCCCCATTGCAGCCT	for
1037616	0	1016	CTCAATGTCTAAGAGGATATTGGCT	for
1037617	0	1016	GGCTTCATTAATCTGAGGTTATCTT	for
1037618	0	1016	AAGAAAGAAAGTAGGAAGAAAAATG	for
1037619	1	1016	ATGGAGAACAGATCTTGAGAGCCAA	for
1037620	0	1016	ACTAAGAGTGTGCTAAGCATTGCCT	for
1037621	0	1016	CCCCTGAGTATCCGTCGCACATCTC	for
1037622	0	1016	CCTTTTGGGTTACTTGCTCCTTGCT	for
1037623	0	1016	TAATGGCACAAAGAGGTGACCAAAA	for
1037624	0	1016	GGTACACGTCATTAGGGGTTGTTGA	for
1037625	0	1016	AAAGTTACTGGAGAAATGGGCAATG	for
1037626	0	1016	TAGATAATTTTTGACTTAAATTAAC	for
1037627	0	1016	TAGCGTTAAAAGCTTAAACAAATTG	for
1037628	0	1016	TGTTTTTGCTACGGAATGAGAGACT	for
1037629	0	1016	ATTCTTGCTCCATGTGGTCATGTTT	for
1037630	0	1016	ACTAGGTCACTACACAGCCTTTACC	for
1037631	0	1016	TGTGCACCCATAAGAGCTCCAAAGT	for
1037632	0	1016	TCATTGGGGACCTATGGGTGTGTGA	for
1037633	0	1016	TACCCACTTTACGATTCCTTGGTCA	for
1037634	0	1016	GCTGATAAGGGAAAAAGTAGTCATT	for
1037635	2	1016	AGGACAATACTCGCTAGTTGGGGGA	for
1037636	0	1016	GCAACATATTCTGTGTGTGTGTGTG	for
1037637	0	1016	AGCACAAAGAAAGACAGAAAGGACA	for
1037638	0	1016	CATCCCCCTTCTCCTGAACCAAAAG	for
1037639	0	1016	TAGGCGTGCTTGTGCATGCGCGCGC	for
1037640	0	1016	TATTTCAAGTGACCAATCCGTAATA	for
1037641	0	1016	AATAAAGAGAAGCCCTTCCTAATGT	for
1037642	0	1016	CCTTCCTAATGTCAAAGTCAAGTGA	for
1037643	0	1016	TACAGTATTCTTATGCATTTTTTTG	for
1037644	0	1016	ATAAAAAAGGAGACTGAAGAGTTTT	for
1037645	2	1016	GCCAGCTGCGGCTGATGGATTCCCT	for
1037646	0	1016	GTTAATGTTGTCGGACAAGGATCGG	for
1037647	0	1016	AATCGCCAGCCGCACTCATTCTGTG	for
1037648	0	1016	GCTGGGAATCTGGCAGGAGCATTAC	for
1037649	0	1016	AACCTTAGAGGAGACTGACAAATTC	for
1037650	0	1016	ACTGAATGCTGACCCTGAGATACCC	for
1037651	0	1016	TGAAGAGCTAGGCGAGCCGTAGATA	for
1037652	0	1016	AGAACGCGACCATTACATTCACAGA	for
1037653	0	1016	TCGGCTCAAACACGTCATCTCACCC	for
1037654	0	1016	TAAAGTCAGGATGATGCTGAGACTT	for
1037655	0	1016	TTGGCTGTGCTTCTGGGACCTCTAA	for
1037656	0	1016	TTCTTTTAACGGCATATGGGGAAAT	for
1037657	0	1016	AGGCTTTAATTTGTTACCTTAGCCC	for
1037658	0	1016	GACTGTGACTTTAACTGAAGACTGC	for
1037659	0	1016	ACACACAAATAAACTGCCCCTTGTA	for
1037660	0	1016	TGTGAAATTCACAGCACCTGTGCCA	for
1037661	0	1016	ATTCCCAAGAGCATTCTACTTTTAT	for
1037662	0	1016	ATTGGTAGGTTAAGTTGTGTCTATA	for
1037663	0	1016	TACTTAGACTCCGTGGACTTTTAAA	for
1037664	0	1016	TGCTTACACTTTAAACAACAGTGAA	for
1037665	0	1016	CAAGCTCCTTCGGGCCTTGCTGAAG	for
1037666	0	1016	CTAATTTATGATCGTGTTGCTCACC	for
1037667	0	1016	GCACACAGCAGAGATTACACCAAAA	for
1037668	0	1016	AAATGGAAATGCATTTAAGCAGATG	for
1037669	0	1016	AGTATATTATTTTCTCAAAATGTAT	for
1037670	0	1016	CCTCAATTTATGGATTATCTGGGAT	for
1037671	0	1016	ATTTAGCCTACTGCAAACACCACCC	for
1037672	0	1016	GTTATGGATTATTTATTGAGCAACA	for
1037673	0	1016	TTGATGCCAAATCCAAAATATTGGA	for
1037674	0	1016	TGCTTGGTAGTGGTGGGGAAGGAGG	for
1037675	0	1016	CAGCGTGCCGCAAGCCATGGACTTC	for
1037676	0	1016	ACAAGCTCCTCCTTTGGTTCCCACC	for
1037677	0	1016	CCTTTGGGAGCCGGAAGCAGGTGTA	for
1037678	0	1016	CCAAAACAAAACCCCAAAACAAGAA	for
1037679	0	1016	ATATTTGTTCCTCTAAAATAGACAA	for
1037680	0	1016	AGACAAGGGCTGAGGAAATTGTTTA	for
1037681	0	1016	CATTATTTATCGATATCCTGGAAAG	for
1037682	0	1016	TAGAAGGCAGTACTGATCAGAAGAG	for
1037683	0	1016	TGAAGAGGCTGCTGCCTGTTCCAGT	for
1037684	0	1016	TGTTCCAGTGCTTCAAGTACACCAG	for
1037685	0	1016	GGTTATCCAACTCTAACTGGAGGCT	for
1037686	0	1016	GAAAGAGATTTACATGACCATGGCT	for
1037687	0	1016	TCCTAAAGTTGGTTTTTGCTCTGGC	for
1037688	0	1016	GGCTATAACTCAAGCAAACCACCTT	for
1037689	0	1016	TTCTGTGCCTCAGGACACAGTTACC	for
1037690	0	1016	GCAGTTTCTTGGACAAGCCATGTTC	for
1037691	0	1016	ACAGTGATGTGGCGAGAGAGGATGG	for
1037692	0	1016	AGTTCATTGGAGGCAGCTTCCTGGT	for
1037693	0	1016	GCTTCCTGGTAGTCAGCATGTTAAA	for
1037694	0	1016	ATTTTCCTATACGATACATCTTAAT	for
1037695	0	1016	AAACCACAAGCTTACAATTCTTTGG	for
1037696	0	1016	GGACTGCTGACCATAGCCCTCAGCT	for
1037697	0	1016	CAGGAATCTATGGGGCAGCTATGGT	for
1037698	0	1016	TACGTCCTCTGATGAGTCCAAAAGT	for
1037699	0	1016	CAAGGTTCATCTCACTTTGAGAACA	for
1037700	0	1016	ACAGGCCTCTGCTTTCCCTTTCTCC	for
1037701	0	1016	TCCTGCCACATATAATGCTGCTGTG	for
1037702	0	1016	GGTTCTGATGAGAGGTGCACCGTGA	for
1037703	0	1016	ACTCTTAGACTTTGCCCGAGCCCCA	for
1037704	0	1016	TGGATGTTTCCTATTTCCCAAGAGG	for
1037705	0	1016	GTTGAAAGGAGGCGGTAAGGTGCCA	for
1037706	0	1016	AGACCAGAAGAGTGACTGAAGGGTT	for
1037707	0	1016	TGAGAGAATATATCATGTGCAACTA	for
1037708	0	1016	AGTTGTGGTTTCTGGGGCAAAGAGC	for
1037709	0	1016	ACTTACAGTAGTCAAGTTAATTTTG	for
1037710	0	1016	TTTCTTCTATACCAGACCGTTTGGG	for
1037711	0	1016	ATAGGATGCTGTATGGCAGATGAAC	for
1037712	0	1016	GCAGATGAACTTGATAAAGGGTTTC	for
1037713	0	1016	TGTGCCTGTGTGGGGAGAGCTTCCT	for
1037714	0	1016	TCCTGCCCAGGGACTAGCCTAGACC	for
1037715	0	1016	CTGGTGGTGATTCTAATAGGAATAG	for
1037716	0	1016	TGTGGTACCGCTCGACTAAGTCTGT	for
1037717	0	1016	AGCTGCACCTCCAGCCGAGGAAGAT	for
1037718	0	1016	TCAATCCTTTCAATAAGAGAAGACG	for
1037719	0	1016	AATCCTTGACACAGATGAAACTATG	for
1037720	0	1016	CATAGTTGCATTATTAAAAACTTTT	for
1037721	0	1016	TTTAGATTAGGTTAACCTTGATTTT	for
1037722	0	1016	TCATGATAAGACGGAATAATAGCAA	for
1037723	0	1016	AGACCGGATGAATTCTACCAATACT	for
1037724	0	1016	TACTCATAGCAGTGTCACTGCTCTG	for
1037725	0	1016	GCTCTGTGAGAACGAGAAATTCCAA	for
1037726	0	1016	TCCCCAGCATGGTAGTACAGTACTT	for
1037727	0	1016	TTCTCATGGACACTACAACATCGGC	for
1037728	0	1016	GGGTCAAGATACTGAAGGAAAGACT	for
1037729	0	1016	TTTTTTGCAATACTGTCCTCTGATG	for
1037730	0	1016	TCAATGGAAAACTAAGCGCTTATGT	for
1037731	0	1016	AGGGGAAGTGGACAGTACACATCTT	for
1037732	0	1016	GTACACATCTTCTTGTATGTAAATG	for
1037733	0	1016	TCTGAAGCACCCTCACACTGAAACA	for
1037734	0	1016	TACTTCCATGGACAGGCAGTATGGT	for
1037735	0	1016	AAATTGAATCGTGTTTTCCCAGTAT	for
1037736	0	1016	GTAGGTGATGCACTGAACAGGAACC	for
1037737	0	1016	GATAGGGTATAAATTTTTGTCAAAA	for
1037738	0	1016	AGGTCACCAGTCAACTATAGATTCT	for
1037739	0	1016	GAGCAATTTACCTGAGAAAGAGCAA	for
1037740	0	1016	ATAGAGAGTAGACAGTAATCCAAGC	for
1037741	0	1016	ATCAGAAAAAGAGGATGCTGCAAGT	for
1037742	0	1016	CGTGCACTTAAGGACTGTTAAGATG	for
1037743	0	1016	TATTTCAAGACGTGGACTGTTGTAT	for
1037744	0	1016	AATCTTAGCAATAAGAAAACCCTTA	for
1037745	0	1016	TTGCTAACAGTTTACACAGTTGTTT	for
1037746	0	1016	GTTACTTCCCAAGTGAGTTCACTTA	for
1037747	0	1016	TGTAAGCTATTGGTAGAAGTAACTA	for
1037748	0	1016	GGCATTGACGTATACGGTACAAATC	for
1037749	0	1016	TCAAATTATTAGATTATAATCACTT	for
1037750	0	1016	CCTAGAATGACGCAGACTATCTACC	for
1037751	0	1016	GAGTAATGCATCACCCACATACACA	for
1037752	0	1016	TGTGCTCCTGCCTGGTTCTCTCTCT	for
1037753	0	1016	GCTCTGTAGCTCGGTGGCCAGGGGT	for
1037754	0	1016	CTATGCAAGAAAGACCTGTGTGATA	for
1037755	0	1016	TTCTGTTCTACCTGTTAATCAGACT	for
1037756	0	1016	GACAATCATCCTTGAACTAAATCTC	for
1037757	0	1016	GCTGAACTTCTCAGCTATTGGCAAA	for
1037758	0	1016	AACATACTTTGAGCCTGCCAATCCA	for
1037759	0	1016	ACAAAACTAAAGAACTGGGGTGTTC	for
1037760	0	1016	GCTGGTGTATTTACCCATAATGAAT	for
1037761	0	1016	TCCAATTGTGCTGAGAAATCCCCTC	for
1037762	0	1016	TGAGTGAGTCTAAGATTTTCATAAA	for
1037763	0	1016	CTGGGAGTTCATATTTATTGAACAC	for
1037764	0	1016	TAGAATAGTTTAGGGAACACTTGCC	for
1037765	0	1016	TAGTAATTCTTGCGATGTGCTTGTG	for
1037766	0	1016	CAAAATAGCTTAATGTGTCTTCCAG	for
1037767	0	1016	TTCTTGGTTATTCGGTAACTTTTCA	for
1037768	0	1016	AACTTCATTCCCATGAATGTTTGAA	for
1037769	0	1016	TGGGGGAACATGAAAATGAGTGACA	for
1037770	0	1016	GGAGCATGCAAGTATTAGGGTATTC	for
1037771	0	1016	GGTATTCGACTAATAGGTGGCTATC	for
1037772	0	1016	AAATCTTTCAAAGCTTAAGGTTTGA	for
1037773	0	1016	AGAATTGGTATTCCTCATGATGTTC	for
1037774	0	1016	CCTCATGGTCTCAGGGTTTCTGTGC	for
1037775	0	1016	AGATATTGCTTTCCACCATCCTTTC	for
1037776	0	1016	GCAGTGATGCCTAAAAACCTTGCTT	for
1037777	0	1016	CTCCATAATGGGTGCACCAGTCAAG	for
1037778	0	1016	CCACTTGGTCATGTCTGCTTCCAGG	for
1037779	0	1016	CCGGAGCCGGTGTTCCAGCTGCTCA	for
1037780	0	1016	CCTGGTGTCCTCCGACCCCTCGTAC	for
1037781	0	1016	AGCTCTAGAGACGATAGCAAAAGGG	for
1037782	0	1016	AAGATGCTGCTGGTGCCTTGACAGG	for
1037783	0	1016	CACCTTGGTTCGGGACCAGGTGTTG	for
1037784	0	1016	TCTAGTGGACGGTGGAGACTGCAGC	for
1037785	0	1016	AGTAGGGCTATGTGGTTGAGAGTTC	for
1037786	0	1016	AGACTGGGATGGTACGCCCTTGAAA	for
1037787	0	1016	TTCTGGCGGGGGGCCTCGGTGTTCC	for
1037788	0	1016	TCGTCTAGCTGCGGCCGCGGCGACC	for
1037789	0	1016	TCTACAAATGTTTAAGGGGCTGCCA	for
1037790	0	1016	CACAGTATTGATCTCAAAGGGAAGA	for
1037791	0	1016	TACTGTATTCCAGTAGATTAACAAT	for
1037792	0	1016	CTAGTCAAACCCATTCAAATACCCC	for
1037793	0	1016	CCAAGTAGGTGGGTTACAGGCAAGT	for
1037794	0	1016	TAGAGTTCTGTTAATATATTCCACC	for
1037795	0	1016	AATATACCCATGTGGAATGTTCGAA	for
1037796	0	1016	ATTTGGGGAAATTTAGTTCATAAGA	for
1037797	0	1016	ACCCCAGAGTTAGAAATACAAAAAA	for
1037798	0	1016	GAATCTCTTCCCATTTCCTATCTCA	for
1037799	0	1016	ACTGCTAAAGGGGATTAAAAACTTA	for
1037800	0	1016	CACTATTAAAAAATCATTTCAATGT	for
1037801	0	1016	CCTAGCCAGCAGGTGTAGGTTATAA	for
1037802	0	1016	CATTGTAATTAAGCTAGTTTTATTA	for
1037803	0	1016	GTGGACACTGATTACCTGACTTGCA	for
1037804	0	1016	TACCTTAACTATCATGTGGAATTCA	for
1037805	0	1016	TAAGTGTGTCATAGAAATATCATAA	for
1037806	0	1016	TAATAATTACCACCTGGTAATTATT	for
1037807	0	1016	TGGCATAGTTTCGAATGCTTGTAAA	for
1037808	0	1016	AATGCAACACTTATCTGAAATTTTC	for
1037809	0	1016	TTTTTTAATACCAGCATTCCTTTCT	for
1037810	0	1016	GAACCTGGGCACCGCGGTGCGCTCA	for
1037811	0	1016	AGTACACTTTTATTCATTTCTCACT	for
1037812	0	1016	AAAATTTGTCTTGTATAATGATTTT	for
1037813	0	1016	TCTAGGCAAGCATGCAATCACTGCT	for
1037814	0	1016	AACTCAGCTTCAGTGATTTTCAAGA	for
1037815	0	1016	TAAATACTCATAAACACACAAAATT	for
1037816	0	1016	TAAAAGAAAAACATCAAATGTTTTA	for
1037817	0	1016	ATCAAAGCTCATTTGAACTTCCTGC	for
1037818	0	1016	TGCTTATTTGGCCTTTTACTTCTCC	for
1037819	0	1016	CTCCAGTATTAGCGAAGACAAGGTC	for
1037820	0	1016	TACTGTTTCCACTGTGAGCTCCCCA	for
1037821	0	1016	AAAAAAAATTTTAAAAAGAACATTA	for
1037822	0	1016	ATTTCCCAAGATGACCTTCAAGTCA	for
1037823	0	1016	TCCCTTCCTTCCATATTCCCTCCCT	for
1037824	0	1016	AACTAACAGATTTGGTGGCATCTCT	for
1037825	0	1016	AATGTTCAAATTTTGATTCTTATGT	for
1037826	0	1016	AAATATAGTGCTATGATCCTCTAAG	for
1037827	0	1016	GATCTTGAAGTCAGTAAAGGCAGGA	for
1037828	0	1016	AGTGTGCCAAGGGGGCAGTGGGAAA	for
1037829	0	1016	AGTGGGAAAGCGTCTGTATTTGAGG	for
1037830	0	1016	CATGTTAAAACATTTACCTGAAATT	for
1037831	0	1016	AAATTGAATGAGACGACCTACTTCT	for
1037832	0	1016	TAATAATTCTTACGTCATCAAGTAG	for
1037833	0	1016	TAAGTTCTGTGCAGTTTGGTATGAA	for
1037834	0	1016	TGTTTTAAAATAGTCCATGTGACAA	for
1037835	0	1016	TGTGAATGGTTGCAAAGTGTTGTCT	for
1037836	0	1016	CTCCACAATAAGACAAAGAAGTAAC	for
1037837	0	1016	GAAACAAATCAGTTAACAAGAATAG	for
1037838	0	1016	CAAAATGGAAATTACGCTAGTGCAA	for
1037839	0	1016	GTGTAGAAGATCTAGTCCTACAGAA	for
1037840	0	1016	TGATAATGATTCTTAAAACAATAAT	for
1037841	0	1016	AGAAATATGTTAAGGTTTTGGTATA	for
1037842	0	1016	AAGGAACACCAACGTTCTGGTATGT	for
1037843	0	1016	ACTGACAAGTGAAATGTAGTAAAAG	for
1037844	0	1016	ATTAAGTAATAGGAGCAATTGTAGA	for
1037845	0	1016	AAAGTTTTTAAATTTGTAATGCTGT	for
1037846	0	1016	TAAATGCCCTTTAAAATATCCTAGA	for
1037847	0	1016	TCCTAGACCAACATTTTTACTAAGT	for
1037848	0	1016	TGATACTTGCTTAGCTATACAAAAG	for
1037849	0	1016	TTTTATAGGAAACTGAGTTAGTCGT	for
1037850	0	1016	TCTCCAAACAAGCAAGGACTTAATT	for
1037851	0	1016	ACTATTCCATGAACCAGACTGTGTT	for
1037852	0	1016	TACTGAAAGTTCCAATAAGTTTAGA	for
1037853	0	1016	AACGTAGCAGTTTCATCCAAATGTC	for
1037854	1	1016	GACAATTAGTACCTCCCTAGCTTTC	for
1037855	0	1016	CAAAATTAAATATCATAAATTAAGC	for
1037856	0	1016	AACCTCACATTATTACTGACCATAC	for
1037857	0	1016	ATTTTTCTACTCGTTTTTTTGCTAA	for
1037858	0	1016	TTGAAAGTATATTTTCAATTTTGTA	for
1037859	0	1016	CTTCATGGTTTTGAGATATCTGAAA	for
1037860	0	1016	TATGTCATCAGGCAAAATGACTTTT	for
1037861	0	1016	CTCATTGCCACTCGAATTCTTCCTT	for
1037862	0	1016	ATTAGAACAAAACTAAAAACTAATG	for
1037863	0	1016	GATTTTACAAAAGTAAAAGAAAGAG	for
1037864	0	1016	AAATGATGGCTCACCACACCACTTA	for
1037865	0	1016	GAAAGACACACCTCAGCATGTGGAT	for
1037866	0	1016	GGGACTGTACAGAAATCAAAATAAA	for
1037867	0	1016	ATATGGAATTAATATCCTCACAATA	for
1037868	0	1016	CCTCACAATAACGGATGGCTGATAA	for
1037869	0	1016	ATATCATATAATGCTGTTTCCTGTT	for
1037870	0	1016	TCAGTAAAATAAATGGTAGTACCTG	for
1037871	0	1016	TTTTTATGCATATAGATTGTAAAAC	for
1037872	0	1016	TTGATTATTTTGAATAGCAACAGAG	for
1037873	0	1016	GCCTTGTCACTCACCGAATCACTTT	for
1037874	17	1016	GAAGAGTTTTATCTGACCTTATGTT	for
1037875	0	1016	TCTCCAAATAACACACAATACATGT	for
1037876	0	1016	TTTTTCTGGCTTCCGTTAGCCACTG	for
1037877	0	1016	TCATCTGTATCTTGTAGGGAAGAGG	for
1037878	0	1016	AATCACATCACATATATTTGGGGAT	for
1037879	0	1016	AGTCAGCACCTCAGCCTTCTTACAT	for
1037880	0	1016	GGAGGGAGGGTTGGGGGCCGCGTTC	for
1037881	0	1016	TGGATTAACTAGTCGAGAGCTAGGA	for
1037882	0	1016	GTTTGCATGGCTGGTTGGGAAATAA	for
1037883	0	1016	ATGACCTTCCATCCCAAGGAAAGAA	for
1037884	0	1016	TCAATGCCACACGGAAAAACCCTGT	for
1037885	0	1016	ATACTATACATGCGTGGACAAAGTT	for
1037886	0	1016	CTATTGTCAATGATCTGGATCCTAT	for
1037887	0	1016	CTGGGGCAGGGGAAGTATTTAGTGT	for
1037888	0	1016	AGAAACACATAATTCTCCAAAATTC	for
1037889	0	1016	AGGGAACACTGTGGACTAAGAGGCA	for
1037890	0	1016	GGGGATGGTATGGCTGATGCACATG	for
1037891	0	1016	GAAGGTTTTGGGTTTTTTTGTTTGT	for
1037892	0	1016	GTTTGTTTGTTTGTTTGTGGCTGAA	for
1037893	0	1016	GCACTAGGTGGATACAGTGATTTAA	for
1037894	0	1016	CTCCAGAGAGGTGTGGGGAGAGATT	for
1037895	0	1016	AAACAGTTGACCGAACATCCATCAG	for
1037896	0	1016	CTTTGGAACTGAACGTGAGGACATC	for
1037897	0	1016	CATGCACAGAAGATTCTAGGCTTCG	for
1037898	0	1016	GCAGGAATGGTATTGCTGACAAACC	for
1037899	0	1016	GGTAAAAGTCAGTCCATACTTACTC	for
1037900	0	1016	CCCTTCTATGTTCTATTGCACAGTC	for
1037901	0	1016	CATTCACAAGGGTACCTGGGATGGT	for
1037902	0	1016	GGAAATGAATTCTATATTGTGAGCA	for
1037903	0	1016	TACAGGGCTTAAGTGTATGAAAAGG	for
1037904	0	1016	ATGATAGACTTGAGAAATTTGAATT	for
1037905	0	1016	GCATATGCATTTGATCCCATCACTC	for
1037906	0	1016	ATTGAGCAGTATTTTACCACAATTA	for
1037907	0	1016	AACCAACAAAATAAGCAAACAAAAG	for
1037908	0	1016	GCCTAAGAGAGTCCGGCGATCCGAA	for
1037909	0	1016	GAGAGTTTATCAGGTCAAACAAACA	for
1037910	0	1016	AAACAATGAAGGGTCTTGAAAAGTA	for
1037911	0	1016	TTGAAGCCACTTTGGTCTATACAGT	for
1037912	0	1016	ACAAAAAGACAAACCATTTAACATC	for
1037913	0	1016	ATGCTTTGATTAATATTTCACAAAA	for
1037914	0	1016	TGTTAGGACAGATACCACTCTTTGG	for
1037915	0	1016	TGGTAAGGTCAACATGAAGGTCTCA	for
1037916	0	1016	GCTGGGATGAAAACTGCTTCCCAGC	for
1037917	0	1016	GTTCCTATTTAGCATTGGACGCTGC	for
1037918	0	1016	AATTATGCACAAACTTGACATCATC	for
1037919	0	1016	TCCCATGGTGCTTTCTGGGGCTCTA	for
1037920	0	1016	CCTATGCTTAAGAAGCCAGCTGCCT	for
1037921	0	1016	AGGGGAGAGGCATTAGGGGGAGAAG	for
1037922	0	1016	GCATCTGACCCCATGCACGGGGTGA	for
1037923	0	1016	TCTCTTCTAGCACTGTGGCTGTTGC	for
1037924	0	1016	GTTGAATGCATGCAGGCTTTTCTTG	for
1037925	0	1016	ACTTGCTGTTCCTGCACAGGTTCTT	for
1037926	0	1016	AATGTTTGAGGAGATGAATATGAAT	for
1037927	0	1016	TATATACTCAAACTAATCATTATTT	for
1037928	0	1016	TTCCATAAAAGAAACTACCTCTGGT	for
1037929	0	1016	GGGTCGGTGGGCCGTATTCAGGTCC	for
1037930	0	1016	GGACCCATGAAACACTGGAATTACA	for
1037931	0	1016	AAATCAGAGCTACGTCTTGTGATTT	for
1037932	0	1016	ATGGGAGAAGAACTTAGGTCTAAAT	for
1037933	0	1016	ACTGAGGTGTTTAGCTTAGAAGAAT	for
1037934	0	1016	AATTCAAGGCCCCGAGTTCGGGCTA	for
1037935	0	1016	AGGCCAGGAGTCAGAATTAGGGGTT	for
1037936	0	1016	GTAGAGATCTTGAATTCTCGAATGC	for
1037937	0	1016	AAATCGAGTGCAGGACCACGTTCAA	for
1037938	0	1016	CTACCTGAATGTAGAGGCTGTGAAC	for
1037939	0	1016	CACCCGTGAACCTGAGGAAGCCCTG	for
1037940	0	1016	GCCCATTACTGAACCCTTTTCAAGT	for
1037941	0	1016	AGAGAATAAGTTCGTAGCAGCTCCC	for
1037942	0	1016	TTGTTGCAGTTAACGTTATCTGTAA	for
1037943	0	1016	ACCAAAGCTAACACTGGTAGTGGGA	for
1037944	0	1016	CTGTTGCTATGGTTACTACCAAAGT	for
1037945	0	1016	ACCAAAGTCAGGGCTGTTGCTGATT	for
1037946	0	1016	GTTAGTCAGTGCACCACCAAAGTTG	for
1037947	0	1016	ACCACCAAAGCTAGCACTGGTGCTG	for
1037948	0	1016	GCACCACCAAAGCTGGCACTGTTAT	for
1037949	0	1016	CCTCCAAAGCCACCGCCAGAGTAGG	for
1037950	0	1016	GACTTTCATCTTACTAGTCTCATGG	for
1037951	0	1016	CCTTGGGTAGTAGCTGTGTGGGTAG	for
1037952	0	1016	GCGTCTGATGGGGATCTTTGTCTGG	for
1037953	0	1016	GGGTGGGGGTGCTTCAGGTTCCTGG	for
1037954	0	1016	CTTGCCTCTGCGTGCTCTAGGTGAC	for
1037955	0	1016	GCTGTGTGGTAGATGAGGCCTGGGT	for
1037956	0	1016	TGGTGCCTTTTCAGCCTTTGGTGTT	for
1037957	0	1016	GAATGGTAAAGGGGAGGCTAATAGA	for
1037958	0	1016	AGCTTAATGCCACAAAATAAGCCCC	for
1037959	0	1016	ACTTACGACACTCATATTAAGGAAC	for
1037960	0	1016	TGTGCGTGCGTGTGCATGCTACCCC	for
1037961	0	1016	CATGCTACCCCCCACCTTGAGATAC	for
1037962	0	1016	GAGCCACCCACCCGGTTTTAGTTCT	for
1037963	0	1016	GTCCAGAAAACAAGTACGGTCTACA	for
1037964	0	1016	CCCCGCCACTGCCACCAGGTTTCTC	for
1037965	0	1016	GCCTGAAACTCATGAGATTCATCTG	for
1037966	0	1016	GAATGGTGGCAAGAGCCTGTAATCC	for
1037967	1	1016	ATTATGTTCAATTCCTGGCACCACA	for
1037968	0	1016	TTTCAAAGACAGAAAGGATTAAGTA	for
1037969	0	1016	AAGTAGAGGGTATTAGGGTTTGGCA	for
1037970	0	1016	GGTTTGGCAGCTGCAGACCTTTGAT	for
1037971	0	1016	GCGGCGGTCCACGGAACTGACCTCT	for
1037972	0	1016	ACCTCTACTACATGGTTATTTTGGG	for
1037973	0	1016	CGAATGTGGCCATGCACTTCCCCCA	for
1037974	0	1016	CTCAGAGGCCTGATCCACTGGAACT	for
1037975	0	1016	ACCTCGGAGAGCGGTTAGAAGCACA	for
1037976	0	1016	TCGTGCCTAGCGAAGCCCCCGACCC	for
1037977	0	1016	CCCGACCCTCGCTTAGCCGCAGCCG	for
1037978	0	1016	CCACTGAAGCGGACACCGGGCCCAA	for
1037979	0	1016	CCAAGGGACTCGCCCCCAGAGCTGA	for
1037980	0	1016	AGAGACCTGCTTTGTCAGTGATGAT	for
1037981	0	1016	GCGGCTCCTTGGCCAGAAGTTTAGC	for
1037982	0	1016	AGAGGATATTTGGCTAAGTTATACA	for
1037983	0	1016	ATGTTAGAAGGATTTTCTCAGAGCA	for
1037984	0	1016	AAAGATGAAAAGTGTTAGCTGTGAA	for
1037985	0	1016	TTAGCTGTGAAAATCCCTTAGCCTT	for
1037986	0	1016	TTCACTGTCCCCGCTGAGATCTGCA	for
1037987	0	1016	CTATGGAGCCCCACAGGTGTGCATC	for
1037988	0	1016	CTATCCTTATGTCACAGAATAGGTA	for
1037989	0	1016	CAAAGGACTGAACCTATAATAGTTG	for
1037990	0	1016	ATAGTTGATTTGAGCATGGGAGGAG	for
1037991	0	1016	CAGCAGAGGGAAGCAGCAGAACAGA	for
1037992	0	1016	TTCTCTGTTCCTCCTCTCCAGGATG	for
1037993	0	1016	ACTCCAGCGGCGTTGGATGGCTGTT	for
1037994	0	1016	AGGGCCACTGGGTAGGACGGGAATG	for
1037995	0	1016	AGGCTAGGGTGGTGACATTGGGGAA	for
1037996	0	1016	TCATAGTCACTGTACCTAGGAGGTA	for
1037997	0	1016	CCCCACAACTAGAGCTTTCCTTCTC	for
1037998	0	1016	CGCAGCTCGGACGGCAGCTCCGAAG	for
1037999	0	1016	ACGCACATCTTCCGCGGCGCCCGCC	for
