## Supplementary material for "Bayesian modeling of skewed X inactivation in genetically diverse mice identifies a novel *Xce* allele associated with copy number changes": FileS7_chrX_alt_counts_sp1.csv (part 2 of 3)

	counts	pup.id	k.mer	dir
1038000	0	1016	GTGTAGCCGGTCGGGGGGCTGGAGA	for
1038001	0	1016	TTTAGTGCCAACGTTAGTTACAATG	for
1038002	0	1016	AAAATACAGTACGTTTTCTGCTTCC	for
1038003	0	1016	TTTCCGAAAGAGCGTTGAGATGACA	for
1038004	0	1016	AATGCGCACATCATTTGCTAAGAGT	for
1038005	0	1016	TCAAATTCATCCCTGGCTCTAAGAC	for
1038006	0	1016	AACTTTACAACCCACTCCTGGTCCA	for
1038007	0	1016	TGGAGCTGAACAGCAAGCAACTCTT	for
1038008	0	1016	GCAAACAGGATCAGAACAAACAACG	for
1038009	0	1016	AAAAATCTATTGTTGTTGACTCTGT	for
1038010	0	1016	TAGAAACTGAGCGGTCAAGTATTTC	for
1038011	0	1016	TTGCTTGGTGTGAAGAGAAGGGATA	for
1038012	0	1016	CCAGTAGTATACTCTTTCATTCAGT	for
1038013	0	1016	TTCTTGGTGTAGTCATAAATTCTGT	for
1038014	0	1016	ATCAGTGTAGTACTTTCTGAAATGT	for
1038015	0	1016	GTTATATCCCATTCTATGTGATTTT	for
1038016	0	1016	GTAACCATTCTTCTATCCCAAAAGT	for
1038017	0	1016	TCATACACAGGACGGTAATTATGGG	for
1038018	0	1016	CCAAAAAATAGTATTTTCAGTTATT	for
1038019	0	1016	TTTGGCCTGGGATATTAATATTCTG	for
1038020	0	1016	GGTAGTGTTACTACAACAGTTCATA	for
1038021	0	1016	CATGCCCACTCACAAAGCTTCAGTT	for
1038022	0	1016	AATGAGCAGTGATAATGAATCAGAA	for
1038023	0	1016	CACAGCATTGTCTGATTAGCAACAG	for
1038024	0	1016	TCTGCCTCAAAACAGAACTTGGATA	for
1038025	0	1016	GAGGAATGACACTCGAAGTGGACTT	for
1038026	0	1016	TTCTTGCCTCTAGATGCACATAAGC	for
1038027	0	1016	TAGGAAGATGAGGTGAAGTAAAGAT	for
1038028	0	1016	AATGTTACTCATTCATAACTCATAG	for
1038029	0	1016	TTGTTCCAGTGTAATATTTGATACA	for
1038030	0	1016	TCTCCCCAAATGCGGATGACGTAAG	for
1038031	0	1016	GTGACTTTCTCCGCGTCATCACAGC	for
1038032	0	1016	CGTCTTTTCTCACGTGCACACACCA	for
1038033	0	1016	TGGTTTGGCTTGTATTCTTTTGCTA	for
1038034	0	1016	CATGGGCTTGCCAGGAAGTGAGAAA	for
1038035	0	1016	CACATTTTTATCGCTGTTTCTGGGG	for
1038036	0	1016	AGATCATATGCATGGATTCCTCAAA	for
1038037	0	1016	ATAGCTGCTCTATATAGTATGTCCT	for
1038038	0	1016	TCATTGCTTTTTTATTTGATTCAGA	for
1038039	0	1016	AGCCTTCTGTTCATTTCTAGAAAGT	for
1038040	0	1016	TTCTAGAAAGTGTGCAAACCTATCC	for
1038041	0	1016	GAGGAACCATCATTCTGCCACCAAA	for
1038042	0	1016	GTTTGTAACTGGGTATTCCTTGTTT	for
1038043	0	1016	ATGAAAACACTCAAACATAGTACCA	for
1038044	0	1016	TGCAATTGGTATGGAGACATACTTT	for
1038045	0	1016	AGAGTCTCTTTTTTATGTGTATGAA	for
1038046	3	1016	AGACTACACTCTAAAGGGACGATGC	rev
1038047	0	1016	CTTTCATGCATAGTTTACCATGAAA	for
1038048	0	1016	ACTGTTTATAGTGCTTCAACATTTT	for
1038049	0	1016	CATGGATTTCTGATGGTACACTCAG	for
1038050	0	1016	CAATCATGATTCACTAGACATGATT	for
1038051	0	1016	ATTTTCTACTGACGAAAATTTTCTA	for
1038052	0	1016	TTCCTTTTTTTCTGGTGCTGGGGAT	for
1038053	0	1016	ATTTGCTGGTGCTAGTTTCTTAATC	for
1038054	0	1016	GACATGAAAGAGCGGAGAAAGATCT	for
1038055	0	1016	CAAACTCGCGCGAACCGTCTCGCGC	for
1038056	0	1016	CCACATTCTACCAGATGAAGACTTG	for
1038057	0	1016	CATGAATCATCCACCACCTTCTGCT	for
1038058	0	1016	GGAAATATTTATATATTGTATCCAC	for
1038059	0	1016	ATGGGTTCCTGGATTTTGCCTTTAA	for
1038060	0	1016	CAGGATCAAATTGGCTTCTGGCAAG	for
1038061	0	1016	GGCTTCTAGCCACACACATCTCCTT	for
1038062	0	1016	TGTCTGCCCATTTGTCTCAAGAAAC	for
1038063	0	1016	GAGTGGCTTCTCTCGGCGACCTCTC	for
1038064	0	1016	TTCTCCAGCCGCGGCAAGCCTGTCT	for
1038065	0	1016	CACTTGCCAGTGTGCCCGGCGGCCC	for
1038066	0	1016	GGCTGAGCTCTGCTCCCTGAGGACT	for
1038067	0	1016	TCAGTGTGTGTGGGGGGAGGCGTAG	for
1038068	0	1016	TAATCACAAGGGAAAGCCACTGAAG	for
1038069	0	1016	GTTTCCCAACTTTGAGACCATCTGT	for
1038070	0	1016	GTTCTTGGCTTTAGTTTGCGAGTAT	for
1038071	0	1016	ATTACTTCTTTGCTGTGTCTTCTTA	for
1038072	0	1016	TGGGAGTGGAGCTGGTGGAATTCTT	for
1038073	0	1016	CAACCTGCAGTCTTCATCATCCTCA	for
1038074	0	1016	CTCATTTCCTCTTTTGCTTATTTGA	for
1038075	0	1016	GCTTATTTGACTATTATCATCTGTA	for
1038076	0	1016	ATCAGGTCTCCAAAGCTGAGCATTC	for
1038077	0	1016	GCATTCCATATCTATTGTTTCATCC	for
1038078	0	1016	TATTGAACATGTGTAGACTCTTCTT	for
1038079	0	1016	CCGTCCTGTTCGCGAGGGGACCAGA	for
1038080	0	1016	TCAGACCTGTAGTGTGGTAGGATCC	for
1038081	0	1016	AGATGGGAGTGGATGGGGGGAGAGT	for
1038082	0	1016	AAACATGATTGGAGAGAATCTTTAA	for
1038083	0	1016	AGAAACAAAGTCCTCAAAATCATTT	for
1038084	0	1016	AAGGCCTGTATTATGTGTCCATACA	for
1038085	0	1016	AGAGAATGGGGGGAAGGGGCAGGAT	for
1038086	0	1016	TGACACCTCCTCTTCACCCCAGCCA	for
1038087	0	1016	AGTCTTCCTCACTCAGCGGCGCCCT	for
1038088	0	1016	AGGAGGAGCAACTTAAAGGGAGTCT	for
1038089	0	1016	CTGCCCACCTCCGCCCATTCCTACC	for
1038090	0	1016	AGTCTGAAGTTACAAACAATGCCCA	for
1038091	0	1016	CTACCTTCCACTGGTCCTCATCCCA	for
1038092	0	1016	CAAGGCAGCAGTGGGGAAGTAAGGG	for
1038093	0	1016	CCCTTTCACCCATTAAAACTCCCTC	for
1038094	0	1016	CTCACCCCACCCGTTCCAGGCCTCT	for
1038095	0	1016	CTCCAGCAGAGATCTAGCTGCATCT	for
1038096	0	1016	CCATTTTTACATGGCTATATTGTAT	for
1038097	0	1016	ACAGTTTATTTAGCCGTTTCCTGAT	for
1038098	0	1016	GAAATTTTAATATCAACCCCCCCAC	for
1038099	0	1016	ATCAGGCTTCTGAATAGGAAGCCTC	for
1038100	0	1016	CTGGGCTCAGTTATTCCTGGTCCGG	for
1038101	0	1016	GGCGGCGGCGGCTGCTGCCTGTCTT	for
1038102	0	1016	CTTTTCTCGGCACCTGTACAGTTCC	for
1038103	0	1016	TTGCAATAATTACTTTAAAAGTGTT	for
1038104	0	1016	TCCAGTGGGCTATTTGAGTTCAAGG	for
1038105	0	1016	ATCACATGGGAGCAGCACTTAATAT	for
1038106	0	1016	CTTAAAAACCTCGAGTCTTTTTTTT	for
1038107	0	1016	TGAGTACATACAACAAGGCTAATAA	for
1038108	0	1016	GGCTTAGTTCCTGGAAAAGTTATGA	for
1038109	0	1016	TGTTATTTCATATCTGGGGTCTCTT	for
1038110	0	1016	GGGGTCTCTTTAGAGCCTGTAAACT	for
1038111	0	1016	CCAAAAGAATACCAGAAACATAGTG	for
1038112	0	1016	GATAAAGAACTGCATGCTTAAAAAT	for
1038113	0	1016	TAAATGAGGGGAAGTTTTGTTCTCT	for
1038114	0	1016	AGTTCCCTCTCCTAGAGTTCCTCAT	for
1038115	0	1016	ATTTTTCTTCCAATTTCATTGTTAA	for
1038116	0	1016	CTCCTTTTTGTATCATCTGGCTAGC	for
1038117	0	1016	GTTTTCTAAGACTACTTGGTTATCC	for
1038118	1	1016	GCTCATGAGACATCAGCCTACCCTC	rev
1038119	0	1016	TATTCAGAAAGCAGATGGTACTGCT	for
1038120	0	1016	CAGGAAAGCTTTTTAGCTTTCTTCA	for
1038121	0	1016	GTTGTTATGGTAGTGTTTTTTTGTT	for
1038122	0	1016	TAGTCATAAATTTATATGTAATTTA	for
1038123	0	1016	TTTACATCGGCCCATTGAATCCCCT	for
1038124	0	1016	ACAGATGAACCTACTTCTTCAGATT	for
1038125	0	1016	CCACCCTCCTCCGATCATAGGAGGA	for
1038126	0	1016	TAGCTCTAGAGATCACAAACACTGA	for
1038127	0	1016	CTACAGCTATACTGTGGGCCAGTCT	for
1038128	0	1016	CAAGGAAACACTCGGTACCCTACAA	for
1038129	0	1016	GAATTGGGTCCCGCAAGACCAAGTG	for
1038130	0	1016	AATGGAATTGTCCCCAGCTCCCACC	for
1038131	0	1016	TGTGGACACACTCCTCCGCCTCCGA	for
1038132	0	1016	ACTCCTTCTAGATCATGAAGCCCTG	for
1038133	0	1016	TGTGGATGAGCCGAAGCTCAATACT	for
1038134	1	1016	CTACCACAGTGATTACCCCCACAAC	rev
1038135	0	1016	CCAGCCATCTCCCAGTGCTCAAGAT	for
1038136	0	1016	CCACCTCAGCTATTTCAAGTTTGTT	for
1038137	1	1016	AGTAGCCTTTACGGGGACCTGTTTG	rev
1038138	0	1016	AAAAAGAAAACCTCATCTTATACAC	for
1038139	0	1016	TGGAGGAGCCTCTGGCCTTGGCCTA	for
1038140	0	1016	TACCCTTCCCCAACCGACTAGGTGA	for
1038141	0	1016	AGGAGAAACACCGGCTCCTTTTCAA	for
1038142	0	1016	TTGCTGCTCCTTGGCTAGCTCCCTG	for
1038143	0	1016	GGAGCCCAGTCCTCTTCGGAACTCT	for
1038144	0	1016	CTTGTTTCTTGATCTCTGTGAGGTT	for
1038145	0	1016	GTGTCAGCAGCTCGGCGCAGTTGGT	for
1038146	0	1016	GGTCCTCTCCAAGGAAGTACTGCAT	for
1038147	0	1016	AAAGTATGCATCGTTCTCATAATAA	for
1038148	0	1016	ATTTCAGAGGTTCACCGCCATCATT	for
1038149	0	1016	GGCGTTGGATGGTACCCTGTTCCAG	for
1038150	0	1016	CAGGACATCAAATTGCCACTGTCAA	for
1038151	0	1016	CGGGGAGAAGACGGTTGCAGCTCTG	for
1038152	0	1016	CTTCTTGTCTGGGTCCCTCATCTGC	for
1038153	0	1016	TTTAGTCAGGGAACATGTCTTTCTG	for
1038154	0	1016	AGAGTAGAGGATACTCTGGGGAGAG	for
1038155	0	1016	CTCCTTAAAAACGTATCTATGTATG	for
1038156	0	1016	GAGCACTACTCGTTGCTAGCCCTTT	for
1038157	0	1016	GTTCCTGGGTCTCGAAGGGCTTCTG	for
1038158	0	1016	AGGATTGGCCACTTCTGGGAGTTGC	for
1038159	0	1016	CTCCTATCAACTCCAGGACACTACC	for
1038160	0	1016	CGACGTGGCCCAGTGCCACCTGCAC	for
1038161	0	1016	ATACCCTCTCCCTAACCCCTATCAC	for
1038162	0	1016	ACGCCTGCAGCCGGCCAGTGTCGCC	for
1038163	0	1016	AGACAGCTCAGCTACATCCTTCAGT	for
1038164	0	1016	GAAGTGTGAGGCCGCAGGTGAGAAC	for
1038165	0	1016	CCTGTGCAAGCAAACTTACCAGCGG	for
1038166	0	1016	CCTCGTACGCCAATTCCGGAACCCA	for
1038167	0	1016	CCACCACCATGGCCACAGCCATGGT	for
1038168	0	1016	AGAGCCTCTCAGCAGGCCTCGTCCT	for
1038169	1	1016	TCAGCTGGCGCAACCCTCCCTCTGA	rev
1038170	0	1016	TCCTTAAGGGCGGCCTGAGCCCTCC	for
1038171	0	1016	CCAAGTTCAACACTTATGGACGACG	for
1038172	0	1016	TTTGCCTGAAATTCCGAAAGGTGTC	for
1038173	0	1016	CCTTCACCAACTTGTCACCCTCATG	for
1038174	0	1016	GTGCAAGACCACGTGTTTCCTATCT	for
1038175	0	1016	GGAACAGGCGCGATGGCTGGATGAG	for
1038176	0	1016	ATTGACAGCACATTCCTGGAGAGAA	for
1038177	0	1016	CAGCCAAGCCAAATCCACTGGCACT	for
1038178	0	1016	CAAGCCTGAGGAATCCCTGGCTTAC	for
1038179	0	1016	AGAGGCAGATAGGCAGGTGGGCAGG	for
1038180	0	1016	CCCCCCCCTCCCGGTCCATTTTACT	for
1038181	0	1016	TTGGAAAAGATAACCTTCCTGGTCT	for
1038182	0	1016	GCAGACTGGTGGCCACTGGCCCCCT	for
1038183	0	1016	GATAATTTGCACAACAGCTTCCCCT	for
1038184	0	1016	TGAGGTAGAGTTCCCATGCTATAAA	for
1038185	0	1016	TACAGTTCATCCGCTTCAAGTATAC	for
1038186	0	1016	TAGGATGTCCACACAGCACGGAGAG	for
1038187	0	1016	GCGTGGTCCCTCGTCCAAATAAGAA	for
1038188	0	1016	AAGAACTCTGCATTTACTAAACCAT	for
1038189	0	1016	AGAGAGCCCCTAAAGGGCAAGATGT	for
1038190	27	1016	GTTCTACCTCCTTCTCATAGTCATT	for
1038191	22	1016	GTCAAAGACTTCGGGGCCATTCTTA	for
1038192	1	1016	GCTGGTTGTCACCTAGGGTTGTGTT	for
1038193	0	1016	CCTTTGTTGTCAATGATCTTGGTGT	for
1038194	0	1016	TTGTAGCCTTCATTGTGGTCAGGAT	for
1038195	0	1016	CGGCAGGTCGCGTTGACGGGGTTCC	for
1038196	0	1016	ACCGCACTCACAGCACTGGCTCTGC	for
1038197	0	1016	GATGGGATCAGGGATGGGTGATGAA	for
1038198	0	1016	AAAGCAAAATAACAAAAGGACCTTG	for
1038199	0	1016	AGAAATAAGTAACTAAATAGTAAAT	for
1038200	0	1016	GGTAGATCCCCACACTTGGGCTTTT	for
1038201	0	1016	TTGGGCTTTTTCTTTATGTTATCTT	for
1038202	0	1016	AGACATTGGGAAAAGATGGGGTTCT	for
1038203	0	1016	ATATATGTATTTACTCACATATGTG	for
1038204	0	1016	ACATCATCCCTAGTGGGGACTAAAG	for
1038205	0	1016	AGGGATTGGAGACTGGGCTTTGGAC	for
1038206	0	1016	TGCGGGACAATCTCCACAAAACTAG	for
1038207	1	1016	ACCCTAGGGGATCGGCCAGTTCAGT	for
1038208	0	1016	GTTTTCTTGCTGGGCTACACCTGCA	for
1038209	0	1016	TGAGTGAGCAAAAGTATGTTACCTG	for
1038210	0	1016	GTTGATCTAAATAACTGGCAGCAAG	for
1038211	0	1016	ACCAGGTGGGCAACACACAGCTTTG	for
1038212	0	1016	ACCCCCCACCCATTCTGCCTGCTGG	for
1038213	0	1016	TTTATATTTCTACACATTATTACCA	for
1038214	0	1016	GTGGGTCCAGCTATGCACCACTCTA	for
1038215	0	1016	GACATATGTACACGGACTCTCTGGA	for
1038216	0	1016	GACAGTGATAGGCTGTCAACCATGT	for
1038217	0	1016	GTAAATGTGCATTTGTATTTTGGAA	for
1038218	0	1016	CAAAGACTAGTGGTGCCTAAATACC	for
1038219	0	1016	ACAATTCCTACTGTTGGATGTTGGA	for
1038220	0	1016	ACACAGCAGCCCATGTCTGGCTAAA	for
1038221	0	1016	CATTAATCTCCAAGGCTTGGTGTCC	for
1038222	0	1016	TGACTCTGGGTACGGGGACTTTGGG	for
1038223	0	1016	GGCTCTATGAGGGGCTTCCACCTCC	for
1038224	0	1016	CTCAGCTGGGCATGCGAGACTCTGA	for
1038225	0	1016	TTCTGAGTGCACGATTTTTATGGGC	for
1038226	0	1016	CATCACCCGCTCAATTCTGCAAAGA	for
1038227	0	1016	AAGCAGGGGAGGCTTATCTGTCAGC	for
1038228	0	1016	TTCCATGGCTGATGTCTGTAGGTGT	for
1038229	0	1016	TGTAGACTGTGGTTCATTCAGCCTG	for
1038230	0	1016	GTGTACAGAGAAGTGCTTCTTTGTG	for
1038231	0	1016	TACTTTTCTATCCCTGAGGATCTCT	for
1038232	0	1016	AACTTGCCTATGACCTGCCTTCTGG	for
1038233	0	1016	AAATGTACCCACGGTATCCTCAGGT	for
1038234	0	1016	GTCCTGACAGTAAGATGAGGACGGT	for
1038235	0	1016	TGAACCGTTTCCTGCCTCCAATTCG	for
1038236	0	1016	GTAGGTCCTCTGGCCTACTGGGCGT	for
1038237	0	1016	CTCTTGCAGACCTCCACCAGGAGTT	for
1038238	0	1016	GGTGATGAGGGGACCCTTGGGCTCT	for
1038239	0	1016	GTGCTGGCTCCCATGGTAAGACTTC	for
1038240	0	1016	GGGCCTACCTGCCCTATCATCAGAG	for
1038241	0	1016	GAGGGCCCCGGGATTTTTCATGGCC	for
1038242	0	1016	GCTGGCTCTTCCGGGAAGGGGAACC	for
1038243	0	1016	CGCCGGCGCCTCGGCTTCGGCCAGG	for
1038244	0	1016	AAGCTGTGGGTTTCGCAAACCAGAG	for
1038245	0	1016	CGCAGCCACACAACTGGTGCTAAGC	for
1038246	0	1016	GCGGGTGTTCCACGCCCTGTGCCTG	for
1038247	0	1016	CCAATGTGAATGGAACAGACATTTG	for
1038248	0	1016	TATTGTGTGCCTATAATAAGCAGTT	for
1038249	0	1016	CCAGAATGCAGCCAGGACCACATGG	for
1038250	0	1016	CAGGAAGGTTGTGTGTGTCGGGGGA	for
1038251	0	1016	TGGGAGAAACAATACATCAGAACTT	for
1038252	0	1016	AGATCCAAATCCTTGAGAAAATAGT	for
1038253	0	1016	GCATAGACACAGTAGAGATGATGGT	for
1038254	0	1016	GAGGGCTAGTAGCAGCACATCGAGT	for
1038255	0	1016	TACTAAAGAAAGTATAATGAAAGGC	for
1038256	0	1016	AAGAATTACTCAGTAGTGAAGGGTA	for
1038257	0	1016	TGTCAACTATTTTGGATTAAAAAGC	for
1038258	0	1016	TATACCTTGAAGTTGTGAGTCACCA	for
1038259	0	1016	GGGGAGTCTGGCTTGAATTAAAACA	for
1038260	0	1016	TTCTAGACGAGAAAAGCCCATGAAG	for
1038261	0	1016	ACAAAACCCTTTTTGCCAGATATTT	for
1038262	0	1016	ATACCCTTTTGATCTACCATTTGTG	for
1038263	0	1016	CTTGAGTAGTACCTTGGTCCTCTTG	for
1038264	0	1016	GCAGTTTCATGACTTTTTTTTTATG	for
1038265	0	1016	TCAAATACACTTCAAATATATACTT	for
1038266	0	1016	TAACATATCCAACAGACAGGTTACA	for
1038267	0	1016	AATAGCTTTCATTGAAGCGAATATG	for
1038268	0	1016	TCTGGTCTGCAATATTTTTAACTCT	for
1038269	0	1016	CTCTAGCAGGTTCAATTCTTTGTTT	for
1038270	0	1016	GAGTTCAGTCCCCAGTACTGGCACA	for
1038271	0	1016	TCCTAGCCTGTGGCTGAGAAAGGCT	for
1038272	0	1016	AGGGCAGCCTGTACTGGTTACTGAT	for
1038273	0	1016	TTAGATTACTGTACGTATTAGTTAC	for
1038274	0	1016	ATAGTAGCTAGCGCAGAAGCTATGC	for
1038275	0	1016	CTTTCACAACCCAAATCCCAATTAA	for
1038276	0	1016	CAAAGGAGATTGTATATCAGATAAT	for
1038277	0	1016	ATTACATTATGCCTTATAACAGTAG	for
1038278	0	1016	TTATAACAGTAGCAAAATTGGTCAT	for
1038279	0	1016	TATAGATGCAAGATAGTCTACAAAT	for
1038280	0	1016	CCTGGAAATGAATATGGGTATGTCC	for
1038281	0	1016	GTTTTAAACCACTCAGTCATAAGAA	for
1038282	0	1016	AGAACATTCACAACACACATTTACA	for
1038283	0	1016	TACATGAAATTTAAGGTTCAATCCT	for
1038284	0	1016	GATATGGATAAACGTCTAACAAGGC	for
1038285	0	1016	AACAAGGCTTGCAGGAGCTAAAAGG	for
1038286	0	1016	TGAAGGAAGTCAGGTAGGAAGGAGA	for
1038287	0	1016	CTTATGGGAAAGTTTAAAGGGAGGA	for
1038288	0	1016	TAAAGGGAGGAAAGGAAAGGGATAA	for
1038289	0	1016	GGGGCACCCATTACTAATAGTAGCC	for
1038290	0	1016	AAGAGATTCAGTCTTCCCTAAGGGT	for
1038291	0	1016	TGGAAAGTCACATGTCCAAGAGTAT	for
1038292	0	1016	ACCTTGGAAAAGCTGAAGGAGGGAG	for
1038293	0	1016	GTATGAAACTCTTGAGGAACTCATA	for
1038294	0	1016	AGCCAATGTAGGCAATCCATCATTG	for
1038295	0	1016	TGTCATTGGGATGATGAAAGCTAAT	for
1038296	0	1016	GCACCCCGTGAGCTCATTCATATAC	for
1038297	0	1016	TTTGAGCTGTGTCCCAGAAAGCTGT	for
1038298	0	1016	CTCCACTGCCCCAGATTTCATAGAA	for
1038299	0	1016	TCATAGAAGAGGTGACTAAGGAACA	for
1038300	0	1016	TCAGGAGGACACTCGTGTCTTGGCC	for
1038301	0	1016	GGTATGTGTAAGCGTGTGTATGCAT	for
1038302	0	1016	ATACAACAGCTGTAATTCTTCTACA	for
1038303	0	1016	CAACCTTCATATACCATGTGAAGGT	for
1038304	0	1016	CAATTCCAGCAACGACAAATGCAGG	for
1038305	0	1016	AAATGCAGGCAGATGTTATTTGTTT	for
1038306	0	1016	ACATTGATTGTGCATTAACACTAAG	for
1038307	0	1016	GAACTGTAAGGTCCATCTTAGGTGT	for
1038308	0	1016	CACTGTAAGAAATGTAACCAAACTG	for
1038309	0	1016	TTTAGTTGCCAAACATTCAATGAGA	for
1038310	0	1016	TAATTCAGCAAAATCATTTCCAAAA	for
1038311	0	1016	CTCCATCTCTTCTTTTGCACGCACC	for
1038312	0	1016	TTTGCACGCACCAAATCGAATCGCT	for
1038313	0	1016	TCTTCTGTTTGAGAGAGCTACCTTT	for
1038314	7	1016	GCTAAACATTGCCGAATATTGTTTC	rev
1038315	0	1016	TATATGTAGGATCTGAAATATTGTG	for
1038316	0	1016	AAATATTGTGATACCCACCACGTCT	for
1038317	0	1016	TATGATGTTGATATAATGTATACGT	for
1038318	1	1016	TGTAAGTGTTCTAATAACATGACTC	rev
1038319	0	1016	ATATACATGTAACTTTGAAGTATTA	for
1038320	0	1016	GGGCTGCAAGGAGAGGATGCCTTCG	for
1038321	0	1016	GAGATCCTTCTGTGAGAGCAGACAG	for
1038322	0	1016	AAAGACAATCCCGCTGGTGGTCCAG	for
1038323	0	1016	TCTAGGAAAATATGTGGGCAGTGAC	for
1038324	0	1016	TGTTAATCCCAAACCTCGTTCAGAG	for
1038325	0	1016	ACAACAAGATGCATAATATACATTT	for
1038326	0	1016	GTAGGATTGGACGCAGCCTCTCGCC	for
1038327	0	1016	CCACTTAACACCGGGCACACAGTGT	for
1038328	0	1016	GAGTAGTTGGTATAATACTATAGAA	for
1038329	0	1016	GTTACAAGCATAATCTTTACAAATG	for
1038330	0	1016	GTCTGGATGGATGATATTCAGGAGT	for
1038331	0	1016	TTATGTACAAACTCACGAATGTTTG	for
1038332	0	1016	TTTGTAAAGAGATTTTCTTTTTAAA	for
1038333	0	1016	ATTAATATTAACCACAATCAATGCT	for
1038334	0	1016	TTTGCTGTTATCATTCTCGTCCTTC	for
1038335	0	1016	TTCCACCCCTCTCCCTCCAATTCCT	for
1038336	1	1016	CAGTGTGATAGTCTATCACTATGAA	for
1038337	0	1016	TCACTAAAAACCCAAGGCAGCTGAG	for
1038338	0	1016	AGTAAGTCACCAAGGCACAGCTACT	for
1038339	0	1016	CTAAGGCTAGTATATGTACCTACAG	for
1038340	0	1016	TAAAATGTGCTGTATCTTAATTTCT	for
1038341	0	1016	TATTCAACTGATATCTAAAGGACTT	for
1038342	0	1016	ATACAGCCGTTGGAAGAGAAGATAG	for
1038343	0	1016	GATTAGAAAAGGTGTTAAAAGACAA	for
1038344	0	1016	AAGACAATGCAAACAATAAAGGCGC	for
1038345	0	1016	TGAGCCCTAAAAACCTTTTTCTTGA	for
1038346	0	1016	AAACACACACTCGCAGCATCAACCA	for
1038347	0	1016	ACTTACACAAAGTAAGGTTATCCAT	for
1038348	0	1016	TTTTCTTCCCTATATTATTTGCATT	for
1038349	0	1016	AATGGCACAGCTGCTTATGACTGAG	for
1038350	0	1016	TTTTATGTAGACGAATACAGATAGC	for
1038351	0	1016	AAGATAGACAGACGGACTGCAATGA	for
1038352	0	1016	ACAGAACACTCATGAACCTAGAGTG	for
1038353	0	1016	AAAGGAGACAGTCGGCATGGAAACA	for
1038354	0	1016	TCTAGCCACACGACGGAATTTGGCA	for
1038355	0	1016	TGCTGTGTGTTTCGGTGCTTGATTT	for
1038356	0	1016	CTCTGGTCCTGTTATACCTATGGGG	for
1038357	0	1016	GTGGAGGTAGTACCACTCTCCCCTC	for
1038358	0	1016	ACTTCACAGAGTCAACAAATTGAGT	for
1038359	0	1016	AATTAGTCCCTGACCTCAGAAACAA	for
1038360	0	1016	CCTGGCTCAAGCTCCTATCATGAAC	for
1038361	0	1016	TGCATCTCCTCCGGCAGACAGGGAG	for
1038362	0	1016	CAAGTTTGACGACGATTTCCATATC	for
1038363	0	1016	TGTATTAAAAGCCTGAGAGTTTCTG	for
1038364	0	1016	CTTTGCCAGCAAGGCTGTTGTTTTT	for
1038365	0	1016	TTGTCTTGTGTACGAGATGAGTATG	for
1038366	0	1016	TGGTGTGTAGGAGACATTGTCAGGG	for
1038367	0	1016	TCCATTTTGAGGATGACAATATCAC	for
1038368	0	1016	TAGCCATTGCCAACAATCAATGCTG	for
1038369	0	1016	CTTGTAGTTCTGTTTTTCAGTGTGA	for
1038370	0	1016	ATCCATTTCTAAAGATGCAGATATA	for
1038371	0	1016	GGATGACAATATTACCAGTCTTCTA	for
1038372	0	1016	ACTTAGTTGAAAGAAAACTGCAGCT	for
1038373	0	1016	TGTTATGCTCTCCTCCACCCAGCTA	for
1038374	0	1016	TTGCAGTATTGGGTGTTATGGGAGT	for
1038375	0	1016	TACATTTTGGAATGGGGCGTCTTGT	for
1038376	0	1016	CTGGCTAGTCTGCACTCTGCAGGAC	for
1038377	0	1016	CCCTTTTAGCCGACTCCTGACCAGT	for
1038378	0	1016	GTCAACAAGGGCTAGCAAAAAAAAA	for
1038379	0	1016	GAGCCGGAGAGAGCGCGACCAGTAA	for
1038380	0	1016	TGCCGGTGTTTGAAGGTGTCCTCAC	for
1038381	0	1016	CATCGAAGTTCTTCTACCTTTGGGT	for
1038382	0	1016	TAGTGAAGTGTCCTCTCTTGACAGT	for
1038383	0	1016	GTCCACTGATCTCCCGACAGGAAGG	for
1038384	0	1016	AAGGTATACACCGTAGTCCTTTGAG	for
1038385	0	1016	CCCCAGTCCTCCCTGTCTTCGAGGG	for
1038386	0	1016	TGGTAGAGCACATTTGGAATCCAGC	for
1038387	0	1016	CAAAAAATTGACGCCAAAATGTTAA	for
1038388	0	1016	CACAGACACAACAGTGAGAGTGATC	for
1038389	0	1016	AAAATTGAGGAGCTTTCAGGAAGGA	for
1038390	0	1016	AAGGCTGGAACCGTAAAATGAGAGT	for
1038391	0	1016	TGCCTCAATGTTCGTGAAAGGGCTG	for
1038392	0	1016	TTTTCCACCAGTAAGATTGATGATT	for
1038393	0	1016	CTTTGCTGTTGGTTTTCTGGAATAG	for
1038394	0	1016	TAGCAGGCAGCCTCTGTGGTTCCCC	for
1038395	0	1016	CTTCTGGGGACAGTAGGACTGTCTG	for
1038396	0	1016	CATCTCTCAAGACAGCTGATTCACC	for
1038397	0	1016	ACCAATAAAGCACTGCCACTAGTGA	for
1038398	0	1016	AGATCAGTATCCTGAAGCACAAAAC	for
1038399	0	1016	CAAAAGAGAATTACACACACATTAA	for
1038400	0	1016	TCCACTTGCAGAGCAGCTGCTATAT	for
1038401	0	1016	AACACCTCACATAATGCTGTTTGTG	for
1038402	0	1016	TTTATCCTACATGTACTCTTAAATG	for
1038403	0	1016	ACATTAAGTGGGTTGAGACAGAAGA	for
1038404	0	1016	GTCATGTACCACTGAGCTGTGGTTA	for
1038405	0	1016	TACTGTTTAGATTGAAGCAAATCAT	for
1038406	0	1016	CCCCACAACATACGGGAGTGCACTC	for
1038407	0	1016	AATTCTGGAATAGACCATTCTCCAC	for
1038408	0	1016	GGAACGTTGCCAATGTTTGCAGTAG	for
1038409	0	1016	CCTTCGGCTGACCGATTTCTCCAGA	for
1038410	0	1016	AGTCTGCATCCACTTCAAGATCTCA	for
1038411	0	1016	ATCTGAGTTCACGTTTATCACTCAA	for
1038412	0	1016	GTTACTCTTCACAGATCACGCAGGT	for
1038413	0	1016	TTTCAAAAGTAACCGTAAGAATAAC	for
1038414	0	1016	ATATTGTTAAATTCATCTAATTTGA	for
1038415	0	1016	CATAACTATCAATTCCTTTTATTCT	for
1038416	0	1016	TTCTTCCATGTCGATCTAAAACAAA	for
1038417	0	1016	TTGCACATCCTATAGTCTTCTCAAA	for
1038418	0	1016	ACATTATGCTGACTGCAGTTAACAG	for
1038419	0	1016	GATAGAATACACTTTTGCCCTAGGC	for
1038420	0	1016	AGTTCCCAGACCCGGTGGCTTTAAC	for
1038421	0	1016	TAGTCACATATCTTTCCAGTCCATT	for
1038422	0	1016	TCACACCACCTATGTGTGCCCTAAA	for
1038423	0	1016	TACTGGTCAATCACCCATTTCCACC	for
1038424	0	1016	GATGTTCCAGGTGTATTCTTCTGGT	for
1038425	0	1016	GTTCTTCTCAATCTAAGTGCATGGG	for
1038426	0	1016	GCTCCAAATTAACATGCCTGTAACA	for
1038427	0	1016	GTGGTTGCTCAATTTTCAAGCACAA	for
1038428	0	1016	CTAAATTCTGTCCGAAAGACCAAGA	for
1038429	0	1016	TAAAAAGTACATAACATCTTTTATA	for
1038430	0	1016	GGTGTCTAGCATACAGAATGGCCAA	for
1038431	0	1016	GAGGCTTCTTTCAGTATGTGTACAC	for
1038432	0	1016	TGGTCAATGTCCAAAACAGTTTAAG	for
1038433	0	1016	TTAAAAACTGGATGTTACAGTGACT	for
1038434	0	1016	CACTAAGCAGCAAATGGGACACCCA	for
1038435	0	1016	CCCAACATGGATTCTCTCTAATCCA	for
1038436	0	1016	ACAAGGCTGCCAATTGTAAATTCAA	for
1038437	0	1016	GCTGCTAAAAAAAGTGGCACCAGGT	for
1038438	0	1016	GCGACCCGGGGCACGGGGGCGGGGC	for
1038439	0	1016	GACATAGTGATGAGAGCAGGAAACA	for
1038440	0	1016	ATCACATTCTGAAAATTATAAAATC	for
1038441	0	1016	AGAGACAACACACAAAGATACTTCT	for
1038442	0	1016	AATCACCATCATCCATTCAAGCACA	for
1038443	0	1016	GAAGTTAATGAACAGAATTTCCTCT	for
1038444	0	1016	TAATGAATGAATAGATGGATCATTG	for
1038445	0	1016	CTAATGTGTGTGGTTCATGAAATAT	for
1038446	0	1016	GGTGACGACAGACTATGGCTCAAGG	for
1038447	0	1016	GATACTTTCATAAAATTGTAACCAG	for
1038448	0	1016	GTATGCATGCACAAAAGGGTCTTGC	for
1038449	0	1016	TTGCGGGGGATGCTTCACTTTGATT	for
1038450	0	1016	ACTTGCGCCGCTCTTGCAATCTTTA	for
1038451	0	1016	TCTCAAGCATAGTATCTTATTCACT	for
1038452	0	1016	AATTGAACTGAGATCATTGGGCTTG	for
1038453	0	1016	TATCTCCAGGTGCGTCTTTCTGTCT	for
1038454	0	1016	GCTTTTAATTTATATTTTTAGTAAT	for
1038455	0	1016	AAAATAATGAAGTCTGTTTATTACC	for
1038456	0	1016	GAGGACTGCAGCAAAGAAGTAAGTC	for
1038457	0	1016	CCCGGCGGCCTGTTTCTGCGAGCCC	for
1038458	0	1016	CTTGTATCAAACGCTATATTTAGGA	for
1038459	0	1016	TTTAGCCTTAAAACGAGTTCCCTTC	for
1038460	0	1016	AGCTCTCAGGACCGGAGAGAGACAG	for
1038461	0	1016	TATCCTGTAAAGTGCTTTTTGTGTT	for
1038462	0	1016	GGTGGACATTTCCGGGTTTCCATAA	for
1038463	0	1016	CCTTTCTACCCTAACTTCTCAGCAT	for
1038464	0	1016	GGTGCCTACCCACAGACTCCTCTCT	for
1038465	0	1016	TATTTCTTCCCAGGTATATTTAACT	for
1038466	0	1016	TGCTCGACTTCTTTCAACCGAGTTT	for
1038467	0	1016	CCTTGTGACACTAGGAATGAGAAAC	for
1038468	0	1016	TCTCTAGGTTGAATAACACCAAGTT	for
1038469	0	1016	CGTCATATCCCCCAGACCTTTCATT	for
1038470	0	1016	GGCAATGATCTCAAACAAATGCACC	for
1038471	0	1016	TGTAACAGTCTCAGGTCCTCAAATA	for
1038472	0	1016	GAAACAGAGGATGGAGACAGGAGAC	for
1038473	0	1016	AATGACTTGCTCTTAGAGCCAGAGT	for
1038474	0	1016	GGTGTGGCTGAGAAGGAAAGCATGC	for
1038475	0	1016	TTCTGTGCACCACTGAGCATTCATC	for
1038476	0	1016	GGTGACCTGGGACATCTAAATGTCA	for
1038477	0	1016	AACTGACCTGAGATGACTCAGGCCC	for
1038478	0	1016	TCAGCAACAGCGCAGTCCTCTGCCA	for
1038479	0	1016	TTTGAAGAAACAGTGAAGAAGACTC	for
1038480	0	1016	AGTTCAAGTCAACCCACACAGAATG	for
1038481	0	1016	ATTGGAGACAGACCCGAAAGGACCT	for
1038482	0	1016	CTATATTTATGACTTTAAGCAAGTT	for
1038483	0	1016	TGGAGGTCAATTTGAGACAAGCAAA	for
1038484	0	1016	TACGAGTTTTTATGGCCCAAGCAAA	for
1038485	0	1016	TTGGCCCACTAACTGAGACTTGATA	for
1038486	0	1016	ATATATAGAAAGTTGTTTTAATACA	for
1038487	0	1016	CATCATAATTCTACATGAGTCCATT	for
1038488	0	1016	TTCAGCACCCAGCTTATGAAATTAC	for
1038489	0	1016	AGTTCCACTATGCAAGTTATTTATG	for
1038490	0	1016	CATAAGTGTGACCGTATATCTTTGT	for
1038491	0	1016	TTTGTCTTGAGCTACCTGGCATCTT	for
1038492	0	1016	CAGAAAAATACATACAACCACTACA	for
1038493	0	1016	ACAACCACTACACATCCACCATTCA	for
1038494	0	1016	ATTCAGCTTTACTATTACAAACTCA	for
1038495	0	1016	AAGTTACACGCTGTTTTTGAATATT	for
1038496	0	1016	CATCATTTGTCTCCTTGGTTTCCTT	for
1038497	0	1016	AGGATGCTCTTCCCATCAGTTCCTC	for
1038498	0	1016	GAATCTTTCATTATGCCTCTCTCTT	for
1038499	0	1016	CTCTCCTGTACAGTTGTGCAAAGTC	for
1038500	0	1016	ACTAGACACATAGAAATGGCAATAT	for
1038501	0	1016	TTTTCATAGACTTCACCTATAAACA	for
1038502	0	1016	AAATGCATTTTATTCCCTTGCCTGA	for
1038503	0	1016	AAATGCCTGGAAGATGGACTCATTT	for
1038504	0	1016	ACTCATTTCAGTATATACCTTGTCT	for
1038505	0	1016	CCTGAACTTTTCATATGTTCATGCT	for
1038506	0	1016	CTGCCTTTTTGTGGTTTTTCTACTT	for
1038507	0	1016	GTTGATTCTGCACATGGTAACATAA	for
1038508	0	1016	CAAGGAGTCTCCCAATTTTTCTTCC	for
1038509	0	1016	GCGGAACTCCTCATGTGAAGACTGA	for
1038510	0	1016	TTAAGAAAAGGTAGAAATACTACTC	for
1038511	0	1016	TTTATAATGACCCTAAGGAATTATC	for
1038512	0	1016	TTTTTTCTAGATCTCTGAGGATATA	for
1038513	0	1016	GTCAGTAGTCCAAAATAACTTTTAC	for
1038514	0	1016	CGTATCTAACTACAACTCAGTACTT	for
1038515	0	1016	TTACTTTGTTTATTACCCACTTAAT	for
1038516	0	1016	CCTTCAGTTACCGCTACTCTATTTT	for
1038517	0	1016	CTTCAAAGAGCTTTATTTTGTATGA	for
1038518	0	1016	GAAACCTAATTTATGTACTAAAAAT	for
1038519	0	1016	TAATCACATATTGAGTAGGTAGTCT	for
1038520	0	1016	TTTTCAAGACATATGAAAGGGAAGG	for
1038521	0	1016	AGTCTTAGATGAAGTTTGCCTGTGC	for
1038522	0	1016	TTCATGAAGATTACTTCTACATTAT	for
1038523	0	1016	GATAGGTGCTTATATTTTCACACAA	for
1038524	0	1016	ATCTTTCTGTCCATTATCAATATTA	for
1038525	0	1016	TTTCTATTTAGTCTATCATACCAAA	for
1038526	0	1016	TATTGCTCATTTTTTTTGTAATTCC	for
1038527	0	1016	AAGGAATATTTGTAAGCTTATAATT	for
1038528	0	1016	CAGTGTGGTTTCCGGCACTGGTGTG	for
1038529	0	1016	CCCATGATGTCTGGTCTCAATGCAT	for
1038530	0	1016	CAGCAATGAGTACTGGGCTGGGCTA	for
1038531	0	1016	CAGAGGATCTGACGACAGGGATATG	for
1038532	0	1016	AGGGGCTTCAGTTCATGGCTCGAGC	for
1038533	0	1016	GCTGGCGGACCCATGGCAGAAGATG	for
1038534	0	1016	AGAGATTGAAATCCTTCTTCGCTAT	for
1038535	0	1016	AAAGATGCTTCACGTAGATCCTCAT	for
1038536	0	1016	ACTTTGTGGTTTCTTAGGGTTTCTT	for
1038537	0	1016	CTGCAGACGGCCAAGTGATCAGCGC	for
1038538	0	1016	TTGCTTTCCATCACCTAGCAAGAAA	for
1038539	0	1016	AAGCAATAGATTTATAAATCTAAAG	for
1038540	0	1016	GTTCACATTGTCATTGGGCAGATGT	for
1038541	0	1016	CAGTAGTTTCCATGTTTCACGTGCA	for
1038542	0	1016	CATATAACCTTGAACTGCATGATAA	for
1038543	0	1016	GAGTCACTATAATAGTTCTCTCTAA	for
1038544	0	1016	AATGATTATGAGTGATGAGTGTGTA	for
1038545	0	1016	ACGGGAGGCTCTTGCAAGCACGGGT	for
1038546	0	1016	GAGTGCGGTCCCGCACGCTGCCAGC	for
1038547	0	1016	GCCAGTCTTTGCCGCCATGCCCAAG	for
1038548	0	1016	TGACTGGACAGTTTTTGTGTATATT	for
1038549	0	1016	GGAGGAGGAAAGACATTTCCAAAAT	for
1038550	0	1016	TTTTGGGTTTGGGGGTTTGTTTGTG	for
1038551	1	1016	AACTAGTGTGAACAGGAAATTTCCC	rev
1038552	0	1016	CCAAACAAAGAACAGATTGTTTTAA	for
1038553	0	1016	GTGCGTAGAATACTTTTACCCAACA	for
1038554	0	1016	TCTTACTCACATGAGCTACAATTTT	for
1038555	0	1016	GTACTTTATAAAAACACAAAACATA	for
1038556	0	1016	GAAAATATAAATATTACAGAGCAAA	for
1038557	0	1016	CATAATGGCATGACCTGTGACCCTG	for
1038558	0	1016	TTATTTCTGAATGAAAGAGCTATAG	for
1038559	0	1016	CTCACTAGACATACTGAAATCATTT	for
1038560	0	1016	ATTTTGCTAGCATCCAGAAAGCTTT	for
1038561	0	1016	TGCGCCTTTCACATGGTTTCACAAA	for
1038562	0	1016	CCAGCTGGATGTGGCGTACCCCTGG	for
1038563	0	1016	TACAGCTCGAGTGTTGATTTTCTAT	for
1038564	0	1016	AAAGCAGCATTACTGAGTGCTTTTG	for
1038565	0	1016	TTTGCATCCTGGGAGATCTGGAGAC	for
1038566	0	1016	ATACAGTGTCACGAATCCAGTTTTA	for
1038567	0	1016	TTTCAAGTGTGTGCAAGCTCACCCA	for
1038568	0	1016	TCTTTTAAGGGAGCCACTTTAGGAG	for
1038569	0	1016	CTTTAGGAGATTGCAAGTATTCATG	for
1038570	0	1016	TTGTGGCTGTAAATTGTCGCTTAAA	for
1038571	0	1016	ATACTGATAGGATTCCCTTGGACTT	for
1038572	0	1016	GGACTGTAAGAACATGCATGTCTCC	for
1038573	0	1016	GAAGAGGGCAGCCGTGGAAGAGAAG	for
1038574	0	1016	TGTTCACAGTCTATGGTTGGAGAGC	for
1038575	0	1016	GAGAAGCGCATGACTGACAAGTATG	for
1038576	0	1016	AAACATTCTGCCTCTGGAGGAAAGG	for
1038577	0	1016	TGGCCTATAAACAAGAACAGGAAAA	for
1038578	0	1016	CAGTCTGGATGATTCAACTGAAGAC	for
1038579	0	1016	TGGCCCTCCCGCGTTCCCCAAGAAA	for
1038580	0	1016	CCTTCTGTTGACCAAGACAGCGTTC	for
1038581	0	1016	CTTATGAGCTTCGGCTGCTGCTAAA	for
1038582	0	1016	TAGATGTCTCTTCCTATAAAAATCT	for
1038583	0	1016	TTCGTATCATCGATCTTATGTAAAT	for
1038584	0	1016	GAGCGAGCAGGATTTTCCTGATGGC	for
1038585	0	1016	AGAAAAAAATTAATAAAGAAGATTG	for
1038586	0	1016	ATTTTTCACATGACTAGTCCTACAG	for
1038587	0	1016	ATACCAGCGCTTGCGGTTTGCTGGA	for
1038588	0	1016	TTCAGTTGATAGGTATTTCATATCT	for
1038589	0	1016	CAACATCAGGAAAGAGGATGGAGGC	for
1038590	0	1016	CCCATGCACGATCTATCCAGTGGAA	for
1038591	0	1016	CCCATCGAAGACAGAGATGGACAGC	for
1038592	0	1016	TCCTGACAACTTTGTGAAGTTACTT	for
1038593	0	1016	CAGACCTGGTGCGTTGCCCCCAAGA	for
1038594	0	1016	AGGGAAGCAGCCGGTTTGCCAGTGC	for
1038595	0	1016	GACAGCAGGAGGATTTGTGGCTAGA	for
1038596	0	1016	CCAGGGACCATGTCAGCTGCCAGCA	for
1038597	0	1016	TTCAGATTATTCATTTATAGGCTTT	for
1038598	0	1016	TCTGGTATTTGCTATGATCTGTGCC	for
1038599	0	1016	ACTGGGTTGTGCATGTGTGTGTGTG	for
1038600	0	1016	GATTCATCACTGGAAATATGACTAA	for
1038601	0	1016	GGCAGGAGTACACAGTTTCTATGAG	for
1038602	0	1016	GGGAATGTAGAGAGCTGATATCTTC	for
1038603	0	1016	TGCCATGGTTTGAATAAAAATAACC	for
1038604	0	1016	AGAGGGCTTGATAAAAGCATTTCCC	for
1038605	0	1016	TTTATCAAATAATTTCACAAGGTAC	for
1038606	0	1016	TCTCTTAAGAGACTACTGCTGATCA	for
1038607	0	1016	GCTGATCACATGCTTGAGAATGGAA	for
1038608	0	1016	AAGAGCAGGAACGGGTTCACACAAA	for
1038609	0	1016	AGCAAGAACTGGAGCCCAGCCAAAG	for
1038610	0	1016	ATACTTAAAAATACTAGTAGCTCTC	for
1038611	0	1016	CAGAGCTCATTTCCTCAGGTTCAGG	for
1038612	0	1016	ATTCCTATGGTAACATGTTCAGAAA	for
1038613	0	1016	AGCTTCTGTTGGCGTACTCACAAAC	for
1038614	0	1016	CATCCACCCACCGAACAGTCACCCA	for
1038615	0	1016	AGGATCACTGCTATAGATGTGATAG	for
1038616	0	1016	TCCATAGAAGTTTTTGGCGTACATG	for
1038617	0	1016	GGTGACTGACGCAGGATGATCACTT	for
1038618	0	1016	GCTCGTGACCAGTCTAGCCAACATA	for
1038619	0	1016	ACATGATGAAGATCACAATGTTACC	for
1038620	0	1016	ACCCCAAGCACAACCTCTCTGACAC	for
1038621	0	1016	CCTAATCTTGCAAGCGAAATGGTAA	for
1038622	0	1016	CACGACTTTTGCGGCCCAAGACCCA	for
1038623	0	1016	TCTGCCCTCATCGCTGATGAATAAT	for
1038624	0	1016	TGATGGCTGTTCTGTCAAAGACAAG	for
1038625	0	1016	TACCTGTAGCCACCTTACAAGTTTT	for
1038626	0	1016	GAGGGATTACCCTTCCAAAATCCTC	for
1038627	0	1016	ACTGAACGTCAGTATGTTCATCGTG	for
1038628	0	1016	GCTGGGAGCCCAACGCAAAACTAGT	for
1038629	0	1016	TGGCAAACAGCACATGTTTAGTGAC	for
1038630	0	1016	ATGTATGAAAAGTGCTGGTTTTCTA	for
1038631	0	1016	CCATGTTAGGAAGATCGTGATGGTA	for
1038632	0	1016	AAAGACGCTGCACGATATGTTATTG	for
1038633	0	1016	TGGCCTCCGTACTCCGGGGGCCGCG	for
1038634	0	1016	TGACCGGGAGGAGGCCGGGCCGCGA	for
1038635	0	1016	TAGCGCCACCCCTGTCTCCTCCCCC	for
1038636	0	1016	TCAGGGCATTCCAGAACTGAATGCA	for
1038637	0	1016	ATCGGTGATCCATGTCCTACCTGAT	for
1038638	0	1016	GGATCCAGACTGTGATGAGAAGTTG	for
1038639	0	1016	GACCTGGGAGGACACCTGGAAGACA	for
1038640	0	1016	AGTTGTATGCTTGTTCTCTTTGGAA	for
1038641	0	1016	GGCCACAAATTCTTCCTGACCACAA	for
1038642	0	1016	ATTTGTCTTTGTATAGTTTTCCAAC	for
1038643	0	1016	GCTCAAACTTCTTGAAGGCGTTTGT	for
1038644	0	1016	TTTCAGCTCAGTCCTGTCACTTGCA	for
1038645	0	1016	TTCAACTCAGGGACAAAGAAAATAA	for
1038646	0	1016	AGTATCTCTCAATCCAATTTTCTTA	for
1038647	0	1016	CAGAAGAGGAGCATACTCTTTGGCA	for
1038648	0	1016	ACTGGGAAGAGACCATGCTTTGGGG	for
1038649	0	1016	CCAGGGGGTTGGACTTCTTCCCTAT	for
1038650	0	1016	GCCCAGCTTAGACTGTTCATGTCTA	for
1038651	0	1016	GCTGTTAACTGGGGTGAGGGTCAAA	for
1038652	0	1016	TAATATTCCTGAAAGCAGACCTTTA	for
1038653	0	1016	AAATTGAGTTACTTTTCTCACCACA	for
1038654	0	1016	GAGAATCCTCTAGCAATGGGCCATC	for
1038655	0	1016	AGCTCTAGATTAATCGTCATCCATT	for
1038656	0	1016	TTTCCATTCTGGACATTTCTCCACA	for
1038657	0	1016	AGTCCATGTGTTAGAGAAGTACATC	for
1038658	0	1016	AGAATAGAGAATCGTTGGGTCTCTT	for
1038659	0	1016	GGGAACTATTTCCCCAGGTGGCTGT	for
1038660	0	1016	TTCAAGTCACCAATGACATATTTTT	for
1038661	0	1016	TTTTAACTCTTATTTTGTGAACAGT	for
1038662	0	1016	CATATAAATCTTTCAATTCTGGTTA	for
1038663	0	1016	GTATATCTGTAAGTAAGCCAGCCAG	for
1038664	0	1016	AATAGTTAATGAGAATGTTAGCATT	for
1038665	0	1016	TTCATACATGGTTGGCAAATACTCT	for
1038666	0	1016	GTTAACTGTGAACCATTAAATAATG	for
1038667	0	1016	ATCAGCCATGAAAAATTGAGCCCAC	for
1038668	0	1016	TCTCGTATCAGTATGCCTGGTGGGG	for
1038669	0	1016	GGAGGACTGGGGGATGGTGTCAATA	for
1038670	0	1016	CAGCCCTGGGCATACCCACACTTAA	for
1038671	0	1016	TAAAATTCCAAGATATCTTCTCTCT	for
1038672	0	1016	AAGATATATTAAACCTGCATTGCGT	for
1038673	0	1016	AAGCACTTCTTTCAGTGTATAGTGT	for
1038674	0	1016	TGTTCACTTTAAGTACAAACTGAAG	for
1038675	0	1016	GAGAACAGTTGACGAAGAGACATGG	for
1038676	0	1016	GCTTTTCTCATATGATTCTTAATAG	for
1038677	0	1016	TCGGGGAAGCCTCCACTCTCGCGGC	for
1038678	0	1016	GTGCTTGGTGGCTCTGGTCCCCCTT	for
1038679	0	1016	CACCACGTCCACCCCAAAATAATTT	for
1038680	0	1016	TCCTCTGAACAAGCAAAGTCTTCTA	for
1038681	0	1016	TGTGATAACTTTCTGAGTAGCCAGC	for
1038682	0	1016	TCAGACGTGAGGTTCAAGTTCCTAC	for
1038683	0	1016	TCTGCATCCTCACCGTTCTGCTCCT	for
1038684	0	1016	ATTCAGGCCTTCGATGATAGATTAA	for
1038685	0	1016	AATTGGAGAGAACTGGATAAATTTT	for
1038686	0	1016	GCGCCCAGCGGCAAGGCCAGACCCA	for
1038687	0	1016	GCCCCAGCCTGGGAAACCAGGCGCC	for
1038688	0	1016	GCCCTGGCGAGACGGGTGGAAAGTT	for
1038689	0	1016	CCTGGTGACCGTGCCGGCCCCATCA	for
1038690	0	1016	GCTCAACCCCAACGGCAACGCTACC	for
1038691	0	1016	GTGCTCCTCCAACGCTATCCACAAC	for
1038692	0	1016	ATTATTTTGGGGCATAGGTGGGAGC	for
1038693	0	1016	TCTAATTACCACCACTACAGAGAAT	for
1038694	0	1016	AAACAGATTTTTAAATTCTTAATCT	for
1038695	0	1016	ACATCTTACTTTTTCAAATACTATT	for
1038696	0	1016	CCCATTCAAAAAACTATTCTAAGTA	for
1038697	0	1016	TTTTATCAGAGCACTTGCCCTGATA	for
1038698	0	1016	TCTGTTAGTTTACGAACCTGGAGCT	for
1038699	0	1016	ATGACTGTTTGTCCCCAGTAGCCTT	for
1038700	0	1016	ACCTTCTTCCCTAACTCCAGAGGGT	for
1038701	0	1016	TGAGATAAGCTCACTTTCCATCTGT	for
1038702	0	1016	GGTCCCATCTCAACTACAGAGGAAT	for
1038703	0	1016	TGGCGTTTCTGATTGGCTTGAGTAG	for
1038704	0	1016	CACACGAGAAGGTGTGTTGGAGAAA	for
1038705	0	1016	AAATGCAATGGATGGGGCTTCCAAA	for
1038706	0	1016	TCCAGAGTCAGCTGCCATTCGGGAC	for
1038707	0	1016	TCGTCTCCTCTGGAGCACAGATTGT	for
1038708	0	1016	CTCGGCTGAAGCATCGGACGTCTCG	for
1038709	0	1016	CTGGGGCCGATGATGCCTCCGAGAC	for
1038710	0	1016	ACGAGGAGGCTCGTCTGGCTCCGGT	for
1038711	0	1016	AAAGGCATCCCGTGCAGCCGGGCCG	for
1038712	0	1016	GCAGGAGTCCGGTAAGGAGCGATCC	for
1038713	0	1016	TGTCCTCCTCCGAGAGCACGGCTGT	for
1038714	23	1016	GAAAGACAGAAAGCATCAAATATAT	for
1038715	8	1016	TAGAACTTATCATACAAGTTGACTT	for
1038716	15	1016	AGCTAGGAACAAGACAGGAGAAATC	for
1038717	0	1016	TGCCAGCAAAGCAAGGCTTTTGCAG	for
1038718	38	1016	CAGGTGTGTTTAGAGAAACTAGGAA	for
1038719	15	1016	GCCCAGCTCATAGTTACACAACGGC	for
1038720	11	1016	CCTCCTTGTGTATAATTCTTCAGAG	for
1038721	9	1016	CAAATAATTAGATACAATTCTTTTC	for
1038722	27	1016	ACAACTAAAGTAGAAATTTAACTGA	for
1038723	32	1016	TGTCAATCCCATAAGGCAATCTGCT	for
1038724	36	1016	AGTACATTCCTGCTTTTACACTTGT	for
1038725	36	1016	ATCCACATTCTCGTGATAATATCAA	for
1038726	15	1016	GAGACCATCCAGAATACAGAGAAAT	for
1038727	17	1016	AGAAATACTAGATAGTCAAAACACG	for
1038728	19	1016	TGGGAAGTCAAAAAAAAGTTCATGG	for
1038729	15	1016	TGTTCAAATGAACCATTTGTGAGTG	for
1038730	23	1016	GGGAATATGCCCGTGGGAATATGCG	for
1038731	8	1016	CAAAAGTGAAGCCTTAGAAGAATGG	for
1038732	5	1016	GGACTACCTTGGGATCTATATAATC	for
1038733	9	1016	TCCCAATTCTACTACTAGCTATTAT	for
1038734	6	1016	GAGTCCACAATTCTTAGGGATGGGA	for
1038735	12	1016	AAAAGAGGAGCATTGGTCCTGCCTA	for
1038736	0	1016	CACAGCTTCCATTTAAGCTGGCTTG	for
1038737	24	1016	ATAAAGTGCTTCATCTTTCCAACTA	for
1038738	28	1016	TTTCCAACTAGAGCAAATATCTGCC	for
1038739	13	1016	CATCTGTAGGACAGGAGAATCCCCA	for
1038740	11	1016	GACAAGGTTAACTTTCATGCTATAG	for
1038741	0	1016	AATAGAAACACACGTATTTTCTTTT	for
1038742	14	1016	CTGAGGGTATGGCCCAGCATTTGCC	for
1038743	13	1016	TTTGCCTAGGATAAATGCTGTCCTG	for
1038744	16	1016	CCAATCTCTTCACCCAGTTCCCTGT	for
1038745	24	1016	GTTCCCTGTATCATTTACTTCATGA	for
1038746	0	1016	GAGATAAAGTGCTTATGTTAGTCTT	for
1038747	0	1016	CATAATCTTAGGAGGGGTTAAATCA	for
1038748	16	1016	CCCTATAACCCTCCAGGTCAGTCAT	for
1038749	11	1016	AGCTGGACTGTACTACGACATTTCG	for
1038750	0	1016	GATCCCCTGAACGGTATATAAAGTT	for
1038751	11	1016	GATAAAAGCAGAAATCTGGCAACTA	for
1038752	25	1016	CACAAAAATTTATATGAAAAGGACT	for
1038753	11	1016	TAAATAATGCTCTGAATTATCTGCT	for
1038754	12	1016	AAATGGGAGATAGATTCCAATGATA	for
1038755	20	1016	TTGAGCTTATGAACCTTCTGCTTTA	for
1038756	18	1016	TCAAGCCTCTAGCATGTCACAACAC	for
1038757	10	1016	TGTTGGATGGGGTTTCACCATTGCT	for
1038758	11	1016	ATTGCTGCAGAAGCTGCCCCTCCAA	for
1038759	0	1016	TGTTCAGCTGAGGGTGTAAATCAGC	for
1038760	14	1016	TGGACACGGTCTTGGAGGAAGTGCC	for
1038761	3	1016	TGGGGTGGGAGGATCCTCACCCCTT	for
1038762	14	1016	AGGGTCCTTCAGACTGGCCAATGGG	for
1038763	8	1016	CGCAGTTTGCTGGAGCCATGGCTCA	for
1038764	3	1016	AGGGGTGACATCCTGGGAGACTGTG	for
1038765	0	1016	AGCCTCGGGGGGGCCAGGTCCGGGG	for
1038766	0	1016	AAGCTCTTTTATGTAACTCAGGACA	for
1038767	0	1016	ATCCCTAAATCTTAGTACTTTCTGA	for
1038768	0	1016	TACTGGAAGAACACGGCAGGGGCTC	for
1038769	0	1016	GAGACGCCTGATACTGGGGTGCCCG	for
1038770	0	1016	CTGGGGTGCCCGTCACCTGGCCGGT	for
1038771	0	1016	TATTTAAGCTCATTTCTCCAGATAT	for
1038772	0	1016	AAAGTTAGGGTGCTTGGTGGGGCTC	for
1038773	0	1016	CTTTAGTAAAGGTTGTTTTCTTTTC	for
1038774	0	1016	TCAACCAGACACAAAGCCGTCTTCT	for
1038775	0	1016	ACTGTGCGCAGTCCATTGTCCCTGT	for
1038776	0	1016	GGTCAGTCAGAGTTTCAAATTTTAG	for
1038777	9	1016	CTCTCATAGTATGTATAGATTTGTA	rev
1038778	0	1016	TATGCAATATTCAACACAGGACAAG	for
1038779	3	1016	TCTTTTACTTTTTACCCCTTGATTA	for
1038780	7	1016	TGATTAAATTTACGGTCAAATGATA	for
1038781	0	1016	ACCGTTTTCAGGTCACTGTAGCCAC	for
1038782	0	1016	TCAGAGGCAGGCTGATCTTGAGTTT	for
1038783	0	1016	CCTCCTCAAGCCTAGTCGCCATGAG	for
1038784	0	1016	TAGGGAGAAGTTTAACTTTATTTAA	for
1038785	5	1016	TGCACTTTTAGCCGAGATAGTGGAA	for
1038786	1	1016	GTGTTCACCACACCCCTCCCTAGTC	for
1038787	1	1016	GATAGTTCTGCTACTTATAAGAATG	for
1038788	9	1016	TGCTACCACTTCGTATTCCTGAAGC	for
1038789	6	1016	TCTTAAATCCTCTTGATTTAAGCTG	for
1038790	0	1016	AGTGAGTTGGGCTGACTGCTTAATC	for
1038791	1	1016	TCCGCCGCCGCCTCCTCGGGCGGCT	for
1038792	0	1016	ACCACTGGCTGACCCGACTCCGCTG	for
1038793	1	1016	GGGTGAGGAGGGTTCCTCAGTCCCT	rev
1038794	0	1016	AGAGCCCTAGATACGGTCCCTGCAC	for
1038795	1	1016	GTGAGCCACCCTTCAGGGCGCCCTC	rev
1038796	0	1016	CACCTATTCGCCTGCCAATGAAGTA	for
1038797	5	1016	TTAAAGCCAAGAGAGAGAATTTCTA	rev
1038798	9	1016	AACCAAGCCCACACAAAACAGTGTC	rev
1038799	14	1016	ATTGGGCCTGCCTATCAATGATTGT	rev
1038800	5	1016	CAGGGACTGCTATGCCTCTGTGTTC	rev
1038801	6	1016	CAAAGCACTGGAGCACTCAGCCTTG	rev
1038802	0	1016	GAGACGTGTCTCAGAACTTGCTTTA	for
1038803	0	1016	ACAGTATGTATCGTAATCGCACAGC	for
1038804	0	1016	AATCAGCAGCTTCAGCTCCTCCTTG	for
1038805	0	1016	CTGGTCCGGATCACCTTCCTTGGCT	for
1038806	0	1016	CTTACTTGCAGCGACGGGGAATCTG	for
1038807	11	1016	CAGTGATGCCAGTGATGACAGCTTT	rev
1038808	0	1016	AGTGGTTTTGTGGTTTCTCCAGGAC	for
1038809	0	1016	AGATTATTTCACATTCTCGTTCTGT	for
1038810	0	1016	TTGGGCCGAGTTCCATCTCTTCAAC	for
1038811	0	1016	ATTAAAAACAAAGCAAAAAATTTCC	for
1038812	0	1016	CATAGTGCAAGCCGACGTGGAACTA	for
1038813	0	1016	CTGGTCTCCTCTCCTCAAGATCAGC	for
1038814	0	1016	TTCCCATCAGCCCTCACTCCGGAGG	for
1038815	0	1016	TGATTCAAAACACGTATATCAAGAA	for
1038816	0	1016	AATAAAATGAGCGTTTTTCCCACAA	for
1038817	0	1016	GGCCCCTGGACACCTGTAGAACAAT	for
1038818	1	1016	GACAGATATTTCCGTTGATGAGGCT	for
1038819	0	1016	TTTCAGTTAGGCACTGAAGGTTTGT	for
1038820	0	1016	TCCCCTCCCCGCAGCACCACGGCTT	for
1038821	2	1016	TAGTTTTAACTTATTGGGAGGAAGC	rev
1038822	2	1016	CTTTTCTCTGGATCTCTCCTTAGTG	rev
1038823	0	1016	ATTTTATAGCTATTACCTTTATGAT	for
1038824	1	1016	AATATGTTGGACTGTATCACATAAA	rev
1038825	0	1016	TAAGAAATTTTGCATTGCCAATATT	for
1038826	0	1016	ATGTCACAAAGTCTCTTGTATTGTT	for
1038827	0	1016	TGCTCAGTAACAACCCTTGAGTCAG	for
1038828	0	1016	CTTGAGTCAGTAATACTGAGCCTAC	for
1038829	0	1016	CAGTAACTTAAGAGGCATGGTAGTG	for
1038830	0	1016	TGAAAATGTCAGTGACCAAATTGAT	for
1038831	24	1016	ATATACTTTAAAACAAAGGGAATTT	rev
1038832	15	1016	GAATGTTCCTTCTGGGGTGCTTGTT	rev
1038833	0	1016	AAAGCCAAATTTCTTTTGCTTCCCT	for
1038834	13	1016	ATACCTGAACACGTCTCCCTGATTT	rev
1038835	0	1016	CTACTTACTTACGACACATTTTCAA	for
1038836	1	1016	TTAATAAATGCCACTTTTAAGCCAT	rev
1038837	0	1016	AGTTTTATTTAGGTCAGGCAGTGGC	for
1038838	0	1016	GCCAGCCCATGATTACCAAATGTAT	for
1038839	0	1016	AAAGGATACCTTCTTTCACAAATAA	for
1038840	0	1016	TGCAACTTGCATTTTCTGTTAATAT	for
1038841	7	1016	TAAAACCAGGAAATTTACACCTAAA	for
1038842	1	1016	AGAACTTGACCAGCAATGAAAGGTG	for
1038843	7	1016	GGGGGGCATTTTTAAATCAAATTCA	for
1038844	1	1016	AGCTAAGCTCCTAAATTAGACCCAA	for
1038845	0	1016	GAGATTTAACAGCTAATGAAGATTC	for
1038846	1	1016	GTCTTTGCTTTAAAAGAGTAGGAAT	for
1038847	7	1016	AATCTAGTTAAATTTTTAAGCTAAT	for
1038848	0	1016	TAGTCATTAAAAGAAGATGCTGCTG	for
1038849	5	1016	CTGTTGGCTTGGCCTTCACTTGTAT	for
1038850	0	1016	GATGGGTGATTGCCGATCACCCGCA	for
1038851	0	1016	AGCCCTTAATGCTTGCTGTCATCCG	for
1038852	0	1016	GTTTGTGGTCACCGACCCTTCCAAC	for
1038853	0	1016	GGTTCTATCTGGGATCCGGCAACGC	for
1038854	0	1016	TGATGCATCGAGGAAAATTAAACAA	for
1038855	0	1016	ATTTCATAATGCGGAGTCATTATTA	for
1038856	0	1016	CATTATTACTTCTTTGAGTTCTCAG	for
1038857	1	1016	GAAAGGATATTTAAAGAGGCAGAGA	rev
1038858	0	1016	AGAGAAGTGGAGATGGATGGTCTTT	for
1038859	0	1016	GGTCTTTCGGGGCGAAATTCCCAAA	for
1038860	0	1016	CGCATCAATGATATCTTTGGCCTGA	for
1038861	1	1016	ACTTCCTTTTAGAAAAGCACTTGTC	rev
1038862	0	1016	GTCTATCCAGGGAGATATGGTTGGG	for
1038863	0	1016	TGATGTCTCTTGTGGGCAAGTGTTG	for
1038864	0	1016	TCACACTTCTCATTTCAAGTACTGT	for
1038865	0	1016	TGAAATGGACTGCCCCTTCTTTGGA	for
1038866	0	1016	CTGTCAGAAACTGCTTCCATTATTC	for
1038867	0	1016	AAAATTCCAGATAAATGCTCGATCT	for
1038868	0	1016	TATAGTTCCAGAGAGTTAGAGTTCA	for
1038869	0	1016	CCTTAGAACTGGGTTCATAGACAAG	for
1038870	0	1016	GTAAACCACTGTATGGGTGCTAGGA	for
1038871	0	1016	ATACCTCCTAAATCTCCCCCAAACA	for
1038872	0	1016	ATCACCTTTTCAGTTCTGCTCTACC	for
1038873	0	1016	AAGAACTATCTTCTTTCCTACCTTG	for
1038874	0	1016	GTCTGTGGCCCTTGGAGACCTTCAC	for
1038875	0	1016	GTCATAGGGCTGTTTCCCTAGACTA	for
1038876	0	1016	TGACACTGGGTGTCGGAGCCGTGTG	for
1038877	0	1016	GTGAGAGGCGATCTTTCTTTCCAGT	for
1038878	0	1016	CTGGGAACCACAGCTTTTCTTTGAA	for
1038879	0	1016	TTCCCAGAGAGTACATCCTGGGGCT	for
1038880	0	1016	AGAATCCAAACCTAGGGTAAATAAA	for
1038881	0	1016	TGTGGCCTCCCTACTGGGCCTGCGC	for
1038882	0	1016	TTAAAGGAGGAAGGCCGGGAGGATT	for
1038883	0	1016	TTGGGTATCTCCAATTTCCAAGCCC	for
1038884	0	1016	ATGCATTATATTTATGTTTGAAATT	for
1038885	1	1016	ATTTAAAAAGGAGAACTACAAACAA	rev
1038886	1	1016	ATAAAAAAATGGTAGTAACATATGT	rev
1038887	0	1016	TCTTCATTTGGTGGAAATTATTAAG	for
1038888	0	1016	AACTGCAAGTGTCTGTGGTCATACC	for
1038889	0	1016	TCAAGTGGAAGACATGACCACCTCC	for
1038890	0	1016	GATCATGTGATTTTTTTTTTCCATG	for
1038891	0	1016	ACAGATCCGAGCGGCTTCTAGTTTG	for
1038892	0	1016	TGTGATGTGTATAAACACAAGCACC	for
1038893	0	1016	CCTATTGACATGATGTGGGATAACA	for
1038894	0	1016	TGTTTTGCAAGATGAGACTCCACTG	for
1038895	0	1016	GACCGCACATGATGTTTGATGAAGA	for
1038896	1	1016	TTTAAACAGCTCGCTGCTTTGTCAA	rev
1038897	2	1016	ACTGATCAATTCACATTCCACTTGT	rev
1038898	2	1016	AACTGATGCTTGAACCACCTCAGCA	rev
1038899	0	1016	CCTTCAGTGTCGGCTTCCCCGGGTA	for
1038900	1	1016	GGAAACCTTTCCCACGATAGGACCT	rev
1038901	2	1016	CCTCATTGAGAGGGGGCACAAGGTC	rev
1038902	0	1016	CAGATCACAAATGAGTTCAGCTCTT	for
1038903	0	1016	GGCAGGCCTTTTGTGTGTCGTGTGT	for
1038904	0	1016	TGTGTTAGACTCCTTTTTAGAATCT	for
1038905	0	1016	CCTTAGTTTTGTGTAAGGTTTTTGT	for
1038906	2	1016	AAAGTGGAAAAAATTTGAACAGCTT	rev
1038907	0	1016	GAAAATGTTCCAGAAGAAGTCATCT	for
1038908	0	1016	CATCTGCACAGACCTGGGTGGTGGT	for
1038909	1	1016	TATGCTCAATATTTCAATGTAAAGA	rev
1038910	0	1016	ACAAACTCTCAGCAGTGGTGAGGTA	for
1038911	1	1016	TGTGCTTGGGCAGTGGCCTAAAAGC	rev
1038912	0	1016	AATGCAAAGCTCCAGGGATTTGTCA	for
1038913	0	1016	TGCCTATGGTGAAGAAGATGGGGGG	for
1038914	0	1016	TTTTCCGCATGCAGCTAGTGATAGT	for
1038915	1	1016	GGGAGCTTTAGAGCACAAGGATGTT	rev
1038916	1	1016	TGGTGGGATTCCTGAAGTCCTTCCG	rev
1038917	1	1016	TGAGCGAGTGTCAAAGGAAACTGTT	rev
1038918	0	1016	AACAAGTCCTATCAGATACTTGCAA	for
1038919	1	1016	CAGATGTTTACACGCTTTCTTTAGG	rev
1038920	2	1016	GGATACGTGGAACGTGATTTCTTGA	rev
1038921	2	1016	ATCTATTGGTTGGCAGCATGTTTGA	rev
1038922	3	1016	AGACTAAGGACTAGTCAACGAGAAG	rev
1038923	0	1016	GAATTTCTCAATTGTAATTAAGGTT	for
1038924	2	1016	GGAGAAAAATGAACTTGTCCAAACC	rev
1038925	0	1016	ATTAAAATATCACTAAATGCTTCAG	for
1038926	0	1016	CTGATTTCAATGTACTAGACAACTC	for
1038927	0	1016	AGAAAATGCTTCCACTAGCTGGTGA	for
1038928	0	1016	TTTCCCTCCCAAGGACAAAAAAGGG	for
1038929	0	1016	CCAGAGAAGGTATCTAAGAAGGAAG	for
1038930	0	1016	ACTGGAGCTACTAAAAGCTGTGAGC	for
1038931	0	1016	TTTCTTTTTAACCCTTTGAGCCTGC	for
1038932	0	1016	TGATGTAAAGTCCGTAAGTGCTGCT	for
1038933	0	1016	ATAAGAGGCTGCTCCACTGCAACAA	for
1038934	0	1016	TTCACCGATCCATGAAGCAGTGAAG	for
1038935	0	1016	ATACCAGAGAGTCGATTGTGTGAAG	for
1038936	0	1016	TCAATCTGCTCATTGTGTATGGGGC	for
1038937	0	1016	GCTAGGGTCAGCGTTATGAATACTG	for
1038938	0	1016	CAAGACGTGTGCGGTTTAACCAGCC	for
1038939	0	1016	CTCTCCCATCCACGAGGCTGCTAAA	for
1038940	0	1016	ATGCATTGAGTCTCTCGCAGCTCAT	for
1038941	0	1016	CGGAACACCTCTATATGTGGCTTGT	for
1038942	0	1016	CCTTTTACACCTTTAATTGTGGAGG	for
1038943	0	1016	TGGCAACAATTCTAGGAATATATTT	for
1038944	3	1016	TGAAATTTGAGAGTAGGTTAACCAG	for
1038945	2	1016	AATGATCTTTTACTAATGTTTTCAT	for
1038946	6	1016	TTAGTGTATCAATATGATTTCCTTA	for
1038947	4	1016	TTAAAGGGACACCGTTAGGACAATT	for
1038948	2	1016	TCCATGTGCTGCATTATTTCCTTGT	for
1038949	0	1016	AACCGGTCTTGAACTGAGACGGTTA	for
1038950	4	1016	GCTGTTGCTAGGTTTGACCCTGTAT	for
1038951	1	1016	CAACACTATCAGTGTTTTCTTCTCT	for
1038952	1	1016	TGAGATTAGCTTAGCTTTATTCTGA	for
1038953	0	1016	GAGAACTGGTTTGGGTTTGGTTTGG	for
1038954	0	1016	GAGGAGAGCGTGAAGATTTAGAAAT	for
1038955	0	1016	TGTGTCCGATTTAAGAACTAGAATT	for
1038956	0	1016	TTCAAATATTGTGTCCTGCTTCTTC	for
1038957	0	1016	AAAGATCTTTGATGGCCCTATAGTT	for
1038958	0	1016	CTATATCTCTTCCGCAATTGGGAAA	for
1038959	0	1016	TACTATGGTAACGCACGTGCATGTC	for
1038960	0	1016	GGATAAATTTATCGCAAAGTCTTGG	for
1038961	2	1016	AAGCTCTTTTTGTGGCCAGTCATCC	rev
1038962	0	1016	GATAATCCTAAAACTACTGTGCATG	for
1038963	1	1016	AGAAATATACCTCTATAAAAAGCTA	rev
1038964	2	1016	CTTCTCCTGGGAACAGAGAACAGCA	rev
1038965	0	1016	AAGGTCGAAAATAAGGATTTCTTAG	for
1038966	0	1016	ATAACTGTAGAACAAGGAGAACAGA	for
1038967	0	1016	GACTTTGGCGTTAGCTGAGATTCAG	for
1038968	3	1016	TGTGGCTTAGCGGCAGCAATAGCTA	for
1038969	2	1016	GTTTTCTGGTACGTAGAAAGAATTT	for
1038970	4	1016	TGCAACACCTTACTTTTGTGCAGTT	for
1038971	3	1016	CCAGATGTCAATCGCTTTCACATAG	for
1038972	0	1016	ATTGGCACCCTTCTCATTGGCAAAG	for
1038973	0	1016	GGTCTGCGAGGGGTGTTTTCCAGAC	for
1038974	3	1016	CTAGCTGCCGGTTCATTCCTGTTTC	for
1038975	0	1016	CCTTAGGAAATGCTCTCTTTTAAAA	for
1038976	0	1016	CCCCACTTCTCCTGCCCCTTCCTCC	for
1038977	0	1016	CAGAGCTAGGTCGGTTGTTGCCCAC	for
1038978	0	1016	TTCTTTGAGTAAGCAAGTAGTGGAA	for
1038979	3	1016	ATACTGGCAACACTATCATCACGCA	rev
1038980	0	1016	CCAAGCACCTTGTGAAAGCAGGCAT	for
1038981	0	1016	GCAGGCATTGCACATAGATTCAGGA	for
1038982	0	1016	GACTGCTAACTACAGTGGCTTCTCC	for
1038983	0	1016	TGAGTGAAGTGTAAGTATCTGCTTC	for
1038984	1	1016	GTTTTTTGACAGGCTGCCTTGTCCT	rev
1038985	0	1016	GAGTCATAATAAGCTTGAGGCCAAT	for
1038986	1	1016	TGGGATATGAGATTTTGTTTCATGA	rev
1038987	58	1016	GAGCAGTCAGTACCTCTCAATGGAA	rev
1038988	65	1016	CACCTTTCTAGAAAAGATTTTGCAA	rev
1038989	70	1016	GTATAGTTAAAACTAAGTTTAAAGA	rev
1038990	44	1016	GCTTCGGGCAATAGGAAAATACATG	rev
1038991	0	1016	ATAGACTTCATATTTAGCTTTTAAT	for
1038992	54	1016	TATCCAGTCTCGGTCAAAAGAACAA	rev
1038993	215	1016	AGCCAATGAATTTACAGCTCTGACA	rev
1038994	84	1016	AACTGCTGGGGTAGATCTCTAGGAA	rev
1038995	175	1016	TGGAGGTTTCACGTTAGCCATTTTA	rev
1038996	193	1016	GCAGTTTTAACATGGGATAGAATCA	rev
1038997	160	1016	ATGGCATGCCAGTATCAAAGGATAT	rev
1038998	157	1016	CCAAACTTAAAAATCAGCACCCTCA	rev
1038999	179	1016	AGTGTGCTAAATTTATCAGTGCAGA	rev
1039000	86	1016	TACATGTGCAGAAATGTATTCAAAT	rev
1039001	110	1016	TTTTTCTTTTGGTTAATGCCGAGAA	rev
1039002	60	1016	GCTTATTTTAAAAATCTATTTAGGT	rev
1039003	2	1016	GACATTATGGTACAAAATTAAAACA	for
1039004	3	1016	TGCTCTAGTTTTTCCAGCTCTCTTC	for
1039005	0	1016	ATTATGCCTTTGCTCTTCTCTCTGC	for
1039006	3	1016	TTTCATGTGAAGTTCCCATAGCTCC	for
1039007	3	1016	TAGCTCCTGTTCATCTTGTTCTCCA	for
1039008	1	1016	GTGATGCAGAAAGTCTGTCAAGAAG	for
1039009	0	1016	GTTTTGTTTTGACATTGCTAAAAAC	for
1039010	1	1016	CAACTCCTTTAAAAAACTCATAAGA	for
1039011	0	1016	AAAGAAAACAGAAAGTGAATATTCA	for
1039012	0	1016	CTGCTTTCCTCCTGAGCTCGCCCCT	for
1039013	0	1016	TCGCGAGAGTGACTTTGGGACTCCC	for
1039014	0	1016	AAGTAGAGACCATAGAGGAATACTG	for
1039015	0	1016	ACCATAGCAAAAGCTATTTTCCTTA	for
1039016	2	1016	GCTGCTTTAACTCCTTCATTTCTAG	rev
1039017	0	1016	CTTCATTTCTAGCAAGACCACGCCT	for
1039018	0	1016	GCTGCAGGAACTCCTCAGAACTAAA	for
1039019	0	1016	CCCAGGGGGAGGGGGGAGACGTTTT	for
1039020	0	1016	CTATTTGTGGGGGTGGGAGGCTCAG	for
1039021	0	1016	CTACAGCCTGTAAGAATCAGTTCTC	for
1039022	0	1016	CCTAGTCATGAATTCACTGTGCAGC	for
1039023	2	1016	CTGGTCCTCCTGCAGCTCCCAAGTT	rev
1039024	0	1016	TAAGCTGTTACAGTGGGCATCCTTC	for
1039025	0	1016	AAGCCCACACAGGTGCCCTAGATAT	for
1039026	7	1016	TTGAATTTATTAATATCTGTACTTG	rev
1039027	0	1016	GAATAGCCAAGGCTGTCGTCTGAAT	for
1039028	12	1016	CAGGCTTCGGAAACGTTCTTGGCCA	for
1039029	0	1016	CTGGGGCAGAAGGACCAATATGGCG	for
1039030	0	1016	GGGGCCAAGACGAAGGGGCGAGGCC	for
1039031	0	1016	TAAAACCAGACCTGGGTCAGGGGCG	for
1039032	0	1016	TACTTTTATTTTAGGTAAATGTAGC	for
1039033	0	1016	AAACATCAAACTTATTTAGACAAAT	for
1039034	0	1016	TTAAGATCATTCTAAGTCACATGAA	for
1039035	0	1016	AAAGCTTTGAGTCGTTGATGACTCT	for
1039036	0	1016	GTTTTATGCAACCATTGGGGAACTG	for
1039037	0	1016	TTAAAATATGAGCTCATATGGAACT	for
1039038	0	1016	TGATAAAATCAACGAATGGTGGCTT	for
1039039	0	1016	AGTTTGAACCCACCTTAGGCAACAG	for
1039040	0	1016	CACATGATCAGAGTTTGAATTTCAA	for
1039041	0	1016	TTTTGAAGTGCTAAAAAAAAAAAAA	for
1039042	0	1016	GAGTAAAACTCCAGTCACATAAGCT	for
1039043	0	1016	ACTTCTTACAAAATCAATATTAAGT	for
1039044	0	1016	GGCTGCCCTCAATTATGGGATTCTG	for
1039045	0	1016	GGACCACAGGCAAGTGCCATCACAC	for
1039046	0	1016	CTTCAGAACTATGGAAAGGCTCAAA	for
1039047	1	1016	CATGCTCTCAGGCAGTGTGGAGCTA	for
1039048	0	1016	TTAGTCTTAGGGCTGTAGTAAGAGC	for
1039049	0	1016	TCTTTCATGAACCAAAACCCAAAGG	for
1039050	0	1016	TATTAGCATTTGCGTGGAGTACTTT	for
1039051	0	1016	CAGTTGCTCAATTAAGGAAGCCCTG	for
1039052	0	1016	CAAGCACCTTAGGAGATATTCTCTT	for
1039053	0	1016	TTCTCTTCTTTTGGCTTGTGAGGTT	for
1039054	0	1016	CTTCCACTGGACACGGGAGTTAGCC	for
1039055	0	1016	TAAGTAAACAGAATCAGTAAGATAC	for
1039056	0	1016	TGACACAAGGCCTTTTACTGGATAT	for
1039057	0	1016	GGCTGAGCCACATAGGCACAAATCT	for
1039058	0	1016	GGTCCTCGAGAGAAATGAATACTTT	for
1039059	1	1016	TCTATGTTGTTACATAGGAAAGTTC	for
1039060	0	1016	ATAATATTTCTGATGGAACATTGTA	for
1039061	0	1016	CTGTCAGCTTGTCATTATAAGATGG	for
1039062	0	1016	CTAGGCTGTGATTTAAAAAGATACC	for
1039063	1	1016	TGAAGCTACAAAAGAGGACAGTGAC	for
1039064	0	1016	AGTTTTGCCTTTACCACGCTCTGCT	for
1039065	0	1016	CATGCCAGGGCACTGTTGCTATTTT	for
1039066	0	1016	CCAGTCAAAATCGTCTTCTCTATCC	for
1039067	2	1016	GGGTTTTCTCTCTTTTCTCTTCTTC	for
1039068	0	1016	ACGTGTACTGGCAGGTCTTGGGGTG	for
1039069	0	1016	CCTGCTTGCATTCGCACTTGAAGGA	for
1039070	0	1016	GATATATTTCAGTTCAAAACCAATG	for
1039071	0	1016	GCTTCCAAACGTATTCACGCATCTT	for
1039072	0	1016	TCTGTGCTGGCATGGCCGGGGTTTG	for
1039073	0	1016	AGGCTGGTGTGCTAGTGCTGACAAC	for
1039074	0	1016	AGGACAGAAATTGAGAACTGGAACC	for
1039075	0	1016	AGGGATTGCTCAGCCTGCCTTCTTA	for
1039076	0	1016	ACCATTTAAGAACATGTCCTATAGG	for
1039077	0	1016	CAATTGATGTTTCCCCCTATCTAAT	for
1039078	0	1016	TATCTAATGACTGTAGTTTGTATCA	for
1039079	0	1016	GAAAAAACTTACTGTTCCAATAAAG	for
1039080	0	1016	GAAATGCTGCTGGGTCCAGCATAGC	for
1039081	0	1016	GCTTTGATAGGGGTGGAATGATATG	for
1039082	0	1016	CAGGGTCACCAGTGTATGGGCCTCC	for
1039083	0	1016	TATGGAATGCCATCCTACTTGTTAA	for
1039084	0	1016	GCAGCATGAGTCTGGGAGGTGAAAG	for
1039085	0	1016	GGGAGGTGAAAGTGTGTCTAATGTC	for
1039086	0	1016	TAGAGATCTCAGAAGATCCCATCCC	for
1039087	0	1016	TCTAATGAGAATCGAGGGTCTGATG	for
1039088	0	1016	TGAATGACTGAACTGATATGTAAAA	for
1039089	0	1016	ACTAGATGAGCTATCCAGAGAGTGT	for
1039090	0	1016	AATCTGTCTCGAAGAGAAAATCGAG	for
1039091	0	1016	GTAACCCATGAGTTGACTTTGAATC	for
1039092	0	1016	ATGCAAAACAGCGTGGGAGAAAACT	for
1039093	0	1016	AGCAAACCGAAGCAAGACCTAGAGA	for
1039094	0	1016	CTAGAGAGGGGTGTGGATTAAGCTT	for
1039095	0	1016	CTCAGAGTCCACTGTCAGAAGAAAA	for
1039096	0	1016	TGTCCCAACTCAGTCAGCAGCAGGA	for
1039097	0	1016	GACAGCCACCAGACCCCTGGGTTAC	for
1039098	0	1016	TTTGAGATCACACTCAGAGTTGATG	for
1039099	0	1016	AGAGTTGATGTATAAGTCAGTCCGT	for
1039100	0	1016	TGGAAGGCCAGCACGAAGGAGGAGG	for
1039101	0	1016	GTCTCGATGCATTGGTGAACTTCAG	for
1039102	0	1016	TGGATGTATTTTATGGCCCTTACTT	for
1039103	0	1016	ATTAGGTATTGACAATATCCAGCAG	for
1039104	0	1016	CTCATTAAAGCCATAATTATTGCAC	for
1039105	0	1016	TTATCTCTTCCTTGAGGCTTACGGA	for
1039106	0	1016	TTATGACCTCGAAAATCTCATCCTC	for
1039107	0	1016	GCCAGATGGAAGTACTCAAGAATTC	for
1039108	0	1016	GCTTTCCATGTTACTGCCAAGAGCC	for
1039109	0	1016	CAAAGGGTCTTTCCCTGAAGATTGA	for
1039110	0	1016	AACATGGGGCAGTAAGTCACCCCTC	for
1039111	0	1016	TCTGGATAAATCTACAAGGATAATT	for
1039112	0	1016	AGGGTCTTCTAATCATCTCCATGAG	for
1039113	0	1016	CCAAGATGGTAAAATGCTTACAGAC	for
1039114	0	1016	TGCTTACAGACCCATTGCCCACTCC	for
1039115	0	1016	ACATGTTAGGCTCTTTCTGGACTGG	for
1039116	0	1016	GAATTGTACCCTTAACCTATAAATA	for
1039117	0	1016	ATTTTCACTCAGTCTCCCAAGAACT	for
1039118	0	1016	GGCTGGCTTCAAGTTCCATATATAA	for
1039119	0	1016	ACCCCTCATCACTTTGCCTGGTGAC	for
1039120	0	1016	GGGATCTGGAAACCGGTAGACAGCC	for
1039121	0	1016	GCCCATCAATGCAATGACTAATTGC	for
1039122	0	1016	TATATAGCTCTGCTTCTTCTGAGCT	for
1039123	0	1016	TAAGAAATACTAGGTATGAGCCTTT	for
1039124	0	1016	TTTCTAATCAAACAGTATAAAGTTT	for
1039125	0	1016	TCCCCCTCCCTCTTTCATTTCCTCT	for
1039126	0	1016	ATTTGCCTTGTTTCACAACCGTCTC	for
1039127	0	1016	ATTCTCTGATATACCACAATACATC	for
1039128	0	1016	AACTGTGCACAACATTGCCCTTTCA	for
1039129	0	1016	AAAAAAGAGTTCTTCTGAACTATTT	for
1039130	0	1016	AAAAAAAGTTATTAAAGAATGCTTT	for
1039131	0	1016	CCCTTCAATGGCAACGGATCAATTG	for
1039132	0	1016	TTTCCCAGTTCTGGGAACAAGGATT	for
1039133	0	1016	TATGCATAGCATTTTGGAAATGGAA	for
1039134	0	1016	GTTATGGGAAGAGCCATTACTTCTT	for
1039135	0	1016	GACACAACACTATGAATGATCAAAC	for
1039136	0	1016	AACAAGAGGACTATTGAATTGTACC	for
1039137	0	1016	GACTTGCCACCATATAGCCACTGGC	for
1039138	0	1016	ACAGGAGAGGATTTTTGCCTTCTTT	for
1039139	0	1016	AGTTTCAACCTTTGAGTCTTCCACA	for
1039140	0	1016	TTCATCCATCTTACTGATTCTTGAC	for
1039141	0	1016	GTGACTAGCTGCTACGTATCTCTGC	for
1039142	0	1016	CCCATACTGTAATAAATTCAAATGC	for
1039143	0	1016	GTGACAGGCAATGTATTTTGAATCA	for
1039144	0	1016	ACTCAGCTACTGTATTCAGATTGGC	for
1039145	0	1016	GTCATCTGCTCTCGGTATACATTGT	for
1039146	0	1016	GATCTCAAATTGGACCCCACAATAA	for
1039147	0	1016	GGACATATACAAGCCCCAGCCATGA	for
1039148	0	1016	CAAGGTTAACTTGGTGAACTGATAT	for
1039149	0	1016	TAGGAGTCCCCTTTTCTCCACAGAA	for
1039150	0	1016	AATCTGTCTAAGACATCACTTAGCT	for
1039151	0	1016	AGAATACTGTATTGATGTTAGTTTT	for
1039152	0	1016	AGCCACAGATGACCCCAGAAGGGTA	for
1039153	0	1016	TGTGGTGAGGGGTCCTGTCTCAGAA	for
1039154	0	1016	CGCGGCGAACGCGGCTTTATGTGTG	for
1039155	0	1016	TGATGTCACTCGCAGTCCGGCTTAA	for
1039156	0	1016	GAGGCAAATTGAAGAATGCTCCATT	for
1039157	0	1016	AATTGGCTTTTCTCAATAATGAAAA	for
1039158	0	1016	ACCATCTAATACGGATGCTATGCGA	for
1039159	0	1016	AATAGATAACGTTGAGTTTGGAAAA	for
1039160	0	1016	TGGAAGACTCTGCAGATGCTCGAAA	for
1039161	0	1016	GATGTTCATGATCTTGGCATTACTC	for
1039162	0	1016	CCTACTACTAAAGCTACTAGTACTT	for
1039163	0	1016	TGTGTGGCTCTTCTCAATTGTATGC	for
1039164	0	1016	ATGAAGAAAGAAGTTATCTTCTATC	for
1039165	0	1016	AGTCTCCCCTTCGTAATTTCTTAGC	for
1039166	0	1016	GTCTCTTTCTTCAAGACACAAATTG	for
1039167	0	1016	AGCATCATAACAGGACTCCATGGAT	for
1039168	0	1016	CCCCTTTATCTTGGCTTTCCAAAAA	for
1039169	0	1016	TTTGTCCAGAAGTCGTAATTTCTTG	for
1039170	0	1016	TGCATATTCATCATATCGGAAATAG	for
1039171	0	1016	TTTCAATGTTGATCAGTTCTGTTAG	for
1039172	0	1016	AGACTCTAGAAAGTAAGAGCATATT	for
1039173	0	1016	TGCTGCCCCAAATAGTTTTTAAGAT	for
1039174	0	1016	TGTGTCCCAGTGCTTAAAATACCTT	for
1039175	0	1016	ATATGAACATCTGTAAGTAAACTAA	for
1039176	0	1016	TGTGGAGGATAAGCAACTTTGGTAT	for
1039177	0	1016	CAAATTCAGAGGGCAGCCAGGCAGA	for
1039178	3	1016	AAACTGAAGATTATTATTTTAAGAT	for
1039179	0	1016	GAACCACTTTCTCCAGAACAGTTAC	for
1039180	5	1016	TTGATTTGACTTTTGCTCCTCTGCT	for
1039181	0	1016	ACTTACTGATGCTTTTTGTTTGTTT	for
1039182	8	1016	TGGGATTACGGGTACAGACCTCCAC	for
1039183	0	1016	GGGAGTTTCCGGAAAGTTGTCATTT	for
1039184	0	1016	AAAGTACTAAAAGAGAACGAGGGAA	for
1039185	8	1016	GAGGGAAAAGATTAGTTCTCATTGA	for
1039186	0	1016	AGTGAGAAGTTGAAGGAGGCTTGCT	for
1039187	6	1016	AAAGGCAGCACTGTTTATTCTGGAA	for
1039188	8	1016	GTCCTTCACATCTCCCACGAGAACC	for
1039189	0	1016	GTTACCTGCCCTTTTTTCTTCTCTT	for
1039190	0	1016	GAGATGAAGATACCAACAAGTGAGG	for
1039191	0	1016	ACACATGATGGGTTGGCCAATGTGA	for
1039192	0	1016	GCCTGGACTGGTAACAAGATGAGAT	for
1039193	0	1016	CTATCTTTCAATGACATTTGAACTA	for
1039194	1	1016	GATCATGATGAGCAGCTCCATCAGG	for
1039195	6	1016	GATGATGTAGACGTCTTCCCCTCTC	for
1039196	1	1016	GATGCAGACTACAGCTACCGTTGCT	for
1039197	0	1016	GCTGCGGTGGCCGGGGCTGCTGGTG	for
1039198	0	1016	ACAGTATGCATCAAAAACAAACATC	for
1039199	0	1016	AGGTCTCCTGCACGGCAGGCTACAA	for
1039200	8	1016	TTAGTTTCACTTGAAATAGTCAAAT	for
1039201	8	1016	CTGTCAGATTTTATATTTCTATCTG	for
1039202	10	1016	ATTTACATTGCTAGGTCTGCACTTT	for
1039203	6	1016	CATGAAAAATAGCCAAATGTCATCA	for
1039204	0	1016	AGCTTCTGTTAGACAACAGAGCACT	for
1039205	0	1016	GTACTGAGAAAGGGTAAGGTCATAT	for
1039206	0	1016	CTGTCCAGACCTCCAGAGCTGTCCC	for
1039207	6	1016	TTACCTGGTTCCAACATGGCTTGGG	for
1039208	0	1016	GCGGGCCACATTATCTTCAGCCTCA	for
1039209	8	1016	GTCAGTATCTTCAGGGTTATCTAAG	for
1039210	5	1016	CAGAGGGTGATAACCTTCATGAGTG	for
1039211	0	1016	AGAAGAGTTAGTTTCATTGCCCGAG	for
1039212	0	1016	CTCATGGAAGGAAGTTGCCTGGCTC	for
1039213	0	1016	CATAGCCTATAGGTGGGGGACTCAT	for
1039214	0	1016	ACTCATGCCATCGTCTAAGGCAAGA	for
1039215	8	1016	CCGCTGAGCTAGGCTTCTATAGTCG	for
1039216	6	1016	CTGCGTGCCTGCATTTTTCTTGTTG	for
1039217	6	1016	CAGGTTCATGGCATCTGATGACTCC	for
1039218	4	1016	ACGGCCCCCATACAGTCGCAGGTCG	for
1039219	1	1016	TTTGATAGACAATTTCTCTTGCAGG	for
1039220	2	1016	TCTCTCTCTTGGCGCAGCGCTGACT	for
1039221	6	1016	ATCTCGGTTTGTTATCATCTCCCAT	for
1039222	1	1016	ACTCACTGGAGACTGTTACGGATCC	for
1039223	0	1016	CAAAACAGCCCAGTTTTCCTGAGGA	for
1039224	0	1016	CAGGTCGTTAAATTACAGCTTTTTT	for
1039225	0	1016	TTTTTCTTGGTATGACCCCATCCTT	for
1039226	0	1016	TTTCTCTTGATCCTTAAAGCAATTT	for
1039227	8	1016	GCTACAAGCAATACATAGCTGTAAG	for
1039228	4	1016	TCCCCATAGGCATGGACCACCATGG	for
1039229	4	1016	TCTTCTCCCTTCAAAGCCAGCAAAT	for
1039230	0	1016	ACGATGTCACCCGTTTATATTGGGT	for
1039231	0	1016	GTTTGGTAAAAATAACTAGATCACA	for
1039232	0	1016	CACTTGATAGACACCAGGACCCTAA	for
1039233	0	1016	TGCTCCTCCAGTCGGGGACATGGGG	for
1039234	0	1016	CTACAGCGAGAAGCCCCGTCTGCAC	for
1039235	0	1016	TGACAAGTAAAAAAAAATCAATATT	for
1039236	0	1016	GAGACACTGGCCGCTCCAAGATTGA	for
1039237	0	1016	TTTAAAGTGGTCATAAGGATAATCA	for
1039238	0	1016	GAATGGGTTTTCCCTCCATATACAA	for
1039239	0	1016	GGTCACCATGCATATATATTTTGTA	for
1039240	0	1016	AGTTGTATTCAGCAGCCTCAAAAGC	for
1039241	0	1016	TTTCTATCTGTCATTAGTACCTCTT	for
1039242	0	1016	AAATAAAGCACAAGAGATAAATAGT	for
1039243	0	1016	TACCATTTATTTACTCAGGAAAAAA	for
1039244	0	1016	TCCCAGACACAGAACACTGCATTTG	for
1039245	0	1016	TGTTACCACAATATTTTTCTTTATC	for
1039246	0	1016	GTTAGCTATGAACATGCCAAAATAC	for
1039247	0	1016	TAAACTTTATAAGGTATTTATGAGC	for
1039248	0	1016	ATTTTTTCACTACTATTGTTAGGAT	for
1039249	0	1016	CAATGAATTAGCTACAAAATTTCAA	for
1039250	0	1016	TCCACGATGAATCGATATGGTGCCA	for
1039251	0	1016	TTGCAAACCTACAAGTCTGAGTTTA	for
1039252	0	1016	TACTACATAGTTACTACCATATCCC	for
1039253	0	1016	GGGCTGGGAGTATTTCCTACCTCCC	for
1039254	0	1016	TACCTCCCATCATTGAAGACTGCCC	for
1039255	0	1016	ATAACTCACATTTTTTTAATCAGCT	for
1039256	0	1016	CAGAGCTGTCCCGAAGTTTAGGAAG	for
1039257	0	1016	TATAACACTCTTTATCCAGGATGGA	for
1039258	0	1016	ATCCTAACTAACTATACTTACCCTG	for
1039259	0	1016	TCCTCTTAATATGTCAGCAATAAGC	for
1039260	0	1016	TGTAAGTGTTGGCTTAAGAAGTTAC	for
1039261	0	1016	TAAATATCTATTTTTATCGTCTCCA	for
1039262	0	1016	TGTAGCACTTCCTCAGAATGCACAA	for
1039263	0	1016	TGGTTATGCAATCGCTAAACTATGG	for
1039264	0	1016	GAGAAGAGTCATCGAGTCAATTCAT	for
1039265	0	1016	TTTTAGGAAACAGAACTGATAAATG	for
1039266	0	1016	GGCCAGGCATGCCGATGATAATGTC	for
1039267	0	1016	CCCAACATTTGCGTTAATTACTTGT	for
1039268	0	1016	GAAAGGAGGGGTTTGTTCATCATAC	for
1039269	0	1016	AAGACATGGTTATAGGAAAAAGAAG	for
1039270	0	1016	TAGCCAACTAGGTCATCTATCCTCT	for
1039271	0	1016	GTTCTGTATTGCTGGCCGCAGGGCA	for
1039272	0	1016	TGAAAGCAGCTCTCTCCGACCGAGG	for
1039273	0	1016	GCCTGCAGCCAGGTCTGATCCATTT	for
1039274	0	1016	TGTCCCTAAACATCACAGAAGATCT	for
1039275	0	1016	AAACCTTGCCTAAGGACAATTGGAC	for
1039276	0	1016	TCCACTTATTGACTCACTTCTACCC	for
1039277	0	1016	TTTTAACTGGGGACAGCCCCTCCCT	for
1039278	0	1016	AGAGAGTTTCTAGTCCACTCTAGGT	for
1039279	0	1016	ATTTTAAAAAGCGTTAAAATCCAAA	for
1039280	0	1016	ATCAATATTAGCCCAATTACAAGCA	for
1039281	0	1016	CTGCAAAACCACGTTTGACCAGCAG	for
1039282	0	1016	TTTTCACATGTTGGATTTTTAAAGC	for
1039283	0	1016	TGGTGAATTGGTACAAACATTTCAT	for
1039284	0	1016	ATGAGATAAGATCATTTGTCATCTT	for
1039285	0	1016	AGAAATATTAGTGACTTTTAAAACA	for
1039286	0	1016	TGAAATACTGGAGTTAGTGGGAAAA	for
1039287	0	1016	ACTTATACCAAACAGGGAAAAAAAT	for
1039288	0	1016	CAAACAAAATAATAGTTACGAAGTC	for
1039289	0	1016	GTCCCATACTGCGGAGAATGAATCA	for
1039290	0	1016	AATCTCCTTCCAAGCTTGCTCATTA	for
1039291	0	1016	GAAGCTGGCTGAGCATCTGAAGCAT	for
1039292	0	1016	CCCGAGCGCGTCGACCTGCCCAGCC	for
1039293	0	1016	CGGCTCCAGCCGGACCCGGGCGCCG	for
1039294	0	1016	CGGCCGCGAGCGGGTCGAACCGCCC	for
1039295	0	1016	ATTTTCTTGTATCGGTTAAGGCTTG	for
1039296	0	1016	TAACTGACTATATGGTCAGTCTTGG	for
1039297	0	1016	TATTGCAAAGTCAGGAGTAATGCAA	for
1039298	0	1016	CCAGAATCAGCAGGACAGTTTTTGA	for
1039299	0	1016	ACCGCCGAGCACGAGGTCAGAAGAT	for
1039300	0	1016	AATCAGGATCACGTTCTTTGATGGT	for
1039301	0	1016	TTGCTTATGGCTCCATTCCTTTGAT	for
1039302	0	1016	TGCATACCATTGAAGAAATGTATTT	for
1039303	0	1016	TACCACTTTTATCATAGAGAAATAT	for
1039304	0	1016	GGAGCACGAGGACGAGAAGGTGAAT	for
1039305	0	1016	GCGGCACCGCGACCATCAGGTGGCA	for
1039306	0	1016	GGCAGCTTTGAGCGAGCGCTATGAC	for
1039307	0	1016	ACTCAATTCTATCTTTTAAAGAAGA	for
1039308	0	1016	ATGGCTTAACTCCTAAGAACACTTT	for
1039309	0	1016	CAGGCTCCGCAAATTAGCTCAGCAG	for
1039310	0	1016	TGTCTCCTCGGCCCCGCAGGTCTGT	for
1039311	0	1016	GGACCTGGCCCATGGCTTCATGGCC	for
1377792	0	1023	TCCTTCTACATCGTGGAACACTCTT	for
1377793	0	1023	CAATGGCTGGCACGGTTTTAATATT	for
1377794	5	1023	TTCCTTGCAGAACATTCTGGGGTTG	rev
1377795	0	1023	GCAAAATAAAGAATTTAAATGAGGA	for
1377796	0	1023	CTCTTTCCAGAAAAATAACTTTATG	for
1377797	0	1023	TCCCCATATCTTGCAGACGTTAAAA	for
1377798	0	1023	GTGACATGTACTGTGTGGATGTGCT	for
1377799	0	1023	TTTTAGAATCTATGTATGGATGGCT	for
1377800	0	1023	ACAGCAAACAATGCAGGCTGTTTTA	for
1377801	0	1023	CTTCAAACTTCCTAGACTACTGGTG	for
1377802	0	1023	CAGAGATAATCAAACAACCAACAGG	for
1377803	0	1023	GGCAGAGTATGGGAGTAAGGGTCAT	for
1377804	0	1023	TCTTCCTCTTCAAGAGTGTGAGGGG	for
1377805	0	1023	GGAAGATGAGGAAGGAGAATGGACA	for
1377806	0	1023	TTCGGCTGCTAGGGAGGATCTCCCT	for
1377807	0	1023	CTGGGACTGCAAGCCTAGAGGAGGA	for
1377808	0	1023	CTCGCTTGCGGCGGGCTGCTAGGGC	for
1377809	0	1023	CCACTTGCAGATTCAGCCTCATCTT	for
1377810	0	1023	GCTGCCTCTGGGGTCAGGACCACCA	for
1377811	0	1023	GGAGACGCAGCGTGCTGCCTGCCCC	for
1377812	4	1023	AATATACCGAAGGAACTGGATCATC	for
1377813	0	1023	AGCCAAGTAAAGTGTTCAAAGGGAG	for
1377814	0	1023	TCAGGTTCCATCTCAGAGAGAATGT	for
1377815	0	1023	GTGATAAAACTATTCAATAGCTAGG	for
1377816	0	1023	TCTGAGACAGAATTCAGAGGAGCCT	for
1377817	0	1023	AAGATATAAATTATTTCTTTTCACT	for
1377818	0	1023	AACACTTGCTTACTCTCAGCACAAA	for
1377819	0	1023	TTGTCTCCCAGAAACCTAAGCCCAG	for
1377820	0	1023	AGTATTTTCTTGTTTTTTTTTCCCA	for
1377821	0	1023	TTTAAAGATAAGAAACAGAATCTGT	for
1377822	0	1023	AAGAAGATTCCCCATCAGTTAACTC	for
1377823	0	1023	CTTTGAGGAACCTGATTTAGAAGAA	for
1377824	0	1023	AAGTGCTTGGTCTGGCATTTAGGAA	for
1377825	0	1023	CAGATCCAAAATCGAGGGCAATGTA	for
1377826	0	1023	GGGCCGATTAAAATCACTGATGACC	for
1377827	0	1023	TCCAGTGAGGAGGGACAGCCTTCCG	for
1377828	0	1023	AAGACCACGCCCATGGATGATAAAC	for
1377829	0	1023	TCAGCCCATAAAGTAGTTGATCACA	for
1377830	0	1023	TTCAAACGTGCCGCAAACAAGCCAG	for
1377831	0	1023	TATCTCTGTGGCTAAGGCAGAACTG	for
1377832	0	1023	AAGCTGGTGTTCAGCATGGTCTCCC	for
1377833	0	1023	CCACTGCACCTCTGTCTATTCCCGG	for
1377834	0	1023	CTAGGGATAGTGGCCTAGCTAGCCA	for
1377835	0	1023	TAGCCATTGTCCGCACAGATGTGCT	for
1377836	0	1023	CACAGATGTGCTCGACTTGAATACA	for
1377837	0	1023	AGGGCCTCTACCCAATGTGGCAGCA	for
1377838	0	1023	CCCTCCCCAACATCTAGTTGATAGC	for
1377839	0	1023	CTGATTCTCTAATGTATCTCTATTA	for
1377840	0	1023	CACTGAGGGGACAAATAAGTGACTA	for
1377841	0	1023	GTCAAACTGCAGCTAAGAGGGATTG	for
1377842	0	1023	TTGATGCGCAAAACACTAAAGCTGT	for
1377843	0	1023	AACGATCTCTCAGAAGCCCAAAACA	for
1377844	0	1023	ACCAAGCCCTGGTATCACCACCTGT	for
1377845	0	1023	CTGTAGCTTCAGGGTTACTTTATTC	for
1377846	0	1023	CTCAAGTGGGAGGTCACAAATTATC	for
1377847	1	1023	ATGGTTTATACAGTTGGAATCAGAA	rev
1377848	0	1023	AATCAGAATACATGGCTGAGTTTCC	for
1377849	0	1023	TCCCAAAGTGAGGATACAAAATGCC	for
1377850	0	1023	TGGCATGGGTTCGTTCTCTTTCTCT	for
1377851	0	1023	TCAAGGCCTCTGAGAAGATAGCAGA	for
1377852	0	1023	GAATCAATGCAAAATTGTGATCATA	for
1377853	0	1023	TCTCCCATCCCCGGGGCTGTAGGTA	for
1377854	0	1023	CCCCTCAAGTACCACTATTGAAGGC	for
1377855	0	1023	GAAAAGTGGAACGGCATCTCCAGTG	for
1377856	0	1023	GCAGAAGCTCCATTTTGCACACCAT	for
1377857	0	1023	TAGTAATCCCCGAAGTCACTTCTGC	for
1377858	0	1023	CTTCTGGAATCTCGACTGGCCACTG	for
1377859	0	1023	CAGAGTGGAGCAAGCTCACGTGAGG	for
1377860	0	1023	TGCCATCAAGAATGTAGAGTCTGCA	for
1377861	0	1023	CAAATATCCCACCGAGATGGTCATC	for
1377862	0	1023	CGACGACGACTCGGATGACTATGAT	for
1377863	0	1023	GCAACGCTCTTATAGGAAATTGGAA	for
1377864	0	1023	ATACAAGAATGTGGCCCAGATGTTG	for
1377865	0	1023	TAACGAAGCAGGTGCAGCTTCCTGC	for
1377866	0	1023	TATGTTTTCCCCGGACTTAATCAGA	for
1377867	0	1023	GGCCTGGGAGCTTTGAGAATGTATG	for
1377868	0	1023	GTTTCTCCTCCAGTCCCTGCCAATT	for
1377869	0	1023	TCCTCTTCTCTCTTCTACCACCTCT	for
1377870	0	1023	TCTCTCCTCTCATTTCTCTCTTTCT	for
1377871	0	1023	CCATAAACTCTTTGTGTTTTTCCAT	for
1377872	0	1023	CAGCCCATGCCCTTCCCCAAAAGCT	for
1377873	0	1023	AGAGTATAAGAGGGGCAGTCAGAGT	for
1377874	0	1023	GCAGTCAGAGTGGCCAGAAAGAACA	for
1377875	0	1023	CTCTGGTTTTCTATTATGCCTCTTT	for
1377876	0	1023	TGAAGTACTACTCTAGGTCTTTGTG	for
1377877	0	1023	TAAGCTAAAAAAACAACTTGGCTTG	for
1377878	0	1023	CATGCTAAGAACTTGTTCACACATC	for
1377879	0	1023	ATTCTGTGTTCTTTGTTTTCTCAAA	for
1377880	0	1023	CCAGCCCTGACAGCTGCTGTCAGAG	for
1377881	0	1023	TATCTTCACAAAGGAACAGGAACTC	for
1377882	0	1023	GAGAGTCTCTACATTATTAGATGGA	for
1377883	0	1023	TTCAAAGTTGCCACTTCATTGATGC	for
1377884	0	1023	CTTTAGTAATAGTCTGCTGCATCTC	for
1377885	0	1023	ACAATGGCTTGCTAATGACTGTTTC	for
1377886	0	1023	GCTTTTTGACTGATGGCTTCTCTTT	for
1377887	0	1023	CTTCAGTCTCCATCAGCAAGGTTAG	for
1377888	0	1023	TGAAGATGCTGCGTGGTTACTCTTT	for
1377889	0	1023	TAGCAATCAGAGATCAGTTGCCACT	for
1377890	0	1023	CCGGAGTGCTGTTAGCAAAATTGCT	for
1377891	0	1023	CAAAATTGCTTCTGAGATGGCCCAT	for
1377892	0	1023	CATCAGCAAGGGACTTATGGTTTAT	for
1377893	0	1023	AAGAACAAGCAGGCCTGGTAGGCAG	for
1377894	0	1023	TCACAAAATTATCCTGAAACTCCTG	for
1377895	0	1023	GTAAGCTGAGAACTCCTTTGACTCC	for
1377896	0	1023	TGGAGCCACCCTTACCATCAGGCTG	for
1377897	0	1023	ACTGCACAATTGTGATCACATTTAC	for
1377898	4	1023	TGAACTAGATTGTTTCCATTTCTTA	for
1377899	0	1023	ATAAGCTTCAGCAGAACTTTGACCA	for
1377900	0	1023	GTCAGACAGATTCTTCTTTGGCTAC	for
1377901	2	1023	AATAAGAGTCATCATCATGACATCA	for
1377902	0	1023	TAGTTTTATCTTAAATGGAATACAA	for
1377903	0	1023	AGTAAATACTTACATATAAAAAGCT	for
1377904	0	1023	CCCTCTACTTGATGGCAACGCTGAA	for
1377905	0	1023	AACATGGTCAGAGCAATGGGAAGAG	for
1377906	0	1023	AGCTGAAGGTAGGATATGCATGGTA	for
1377907	0	1023	TGACAAGTGTGCGCACGCAGGCCAA	for
1377908	0	1023	TTAGGAAGGAGACTGTGGCCAGCAT	for
1377909	0	1023	ACTCATCTCCAATCCTGCCCCAGCT	for
1377910	0	1023	CTGCCCCAGCTCCTGAGCTGCAACG	for
1377911	0	1023	CAAAAATGGTCAGATGTTTATCATC	for
1377912	0	1023	TTATCATCTAGATATTCAGATGATG	for
1377913	0	1023	GAACAGTAATGTTGAGCCCACGCAT	for
1377914	0	1023	TTTCAATTTGGCTGTTTCTAACCAA	for
1377915	0	1023	CTCCTGTCGGAATGCGTTAACCTTT	for
1377916	0	1023	AAAGGTACTGACTGAACCTGCAACC	for
1377917	0	1023	GTGATGATGATAACATGTACCTCTG	for
1377918	0	1023	TAGAAGGATAGCAGGAGAGATTAGG	for
1377919	0	1023	TTTTGTTGTTATCAGGAATGATTAA	for
1377920	0	1023	GGGTGTTTCTATCATGTGATTTTTC	for
1377921	0	1023	CATACTCCACACTGAGTGGAGCACA	for
1377922	0	1023	GTAGCTCTGAATCTTCCCCACTTTC	for
1377923	0	1023	GGATTTTTTACCGTGAGTTTCCTGC	for
1377924	0	1023	CATAATTAAACCATAGCCATCTTGT	for
1377925	0	1023	CTTTTTGGTGATAATTCCAAGTAAG	for
1377926	0	1023	TTACTTGCATGTCTCCCCAGAATCT	for
1377927	0	1023	TCTATCTTCTTATACGAGTTAGGGT	for
1377928	0	1023	CGAGTTAGGGTTTCAGTAAATGCTG	for
1377929	0	1023	TTATAGAGTTGTGAAGTTAACATAA	for
1377930	0	1023	CCCAAGAGCATCAGCCACCCACTTG	for
1377931	0	1023	GGAAGCAAAGCAAGGGAGTCAGTAC	for
1377932	0	1023	TATTAATGAAAAGTTAAAAAGGTTG	for
1377933	0	1023	CTACCTGCTGTCAAGTCTGATAAAC	for
1377934	0	1023	CCTTCCCACCATAAAATAAACGTAG	for
1377935	0	1023	AAAGAAGGTTTAAAATATAGTATAC	for
1377936	0	1023	ATACTCAATGGTGGAGAGCTTGCTT	for
1377937	0	1023	GTTCAAATTTAAATTGGTACTCACT	for
1377938	0	1023	GGCTGGTTTGGTGTACAGACAAGGT	for
1377939	0	1023	AGATTTCTGATGGATTCTCCTATGT	for
1377940	0	1023	AGGGTGACTTCTCTGAAGCAAACAC	for
1377941	0	1023	GCCAGGGGTGATGCAATCAGCTCCC	for
1377942	0	1023	TGGCACTGTAGACGCCCACGCCAGC	for
1377943	0	1023	CAGAGCTCCCCAAAGGCCACCGAAT	for
1377944	0	1023	GGTGTGGAACTCTACATAAAACAGA	for
1377945	0	1023	GCGGCTGTTTCCAAATGGATTGATG	for
1377946	0	1023	AGCTGGGCCCAGGTATTCCACTCTG	for
1377947	0	1023	CATTAACAACCAGCCAGAGAAAGCA	for
1377948	0	1023	CTTGGCAGCCCGTATTTGCTCATTT	for
1377949	0	1023	GCTTTAGAAGGGAACTTGCTGCTTT	for
1377950	0	1023	ACAGCAACAAACACCACCTAAAGAG	for
1377951	0	1023	CCAGCAGCTGAATGTACCCCCAACA	for
1377952	0	1023	CAGAACAAACAGTTCAGGTCTTGGG	for
1377953	0	1023	CCTTTCTCTGGGCAATTTGAGTCCC	for
1377954	0	1023	AAAAAACCCTCATTATTCTTTGCTT	for
1377955	0	1023	TCCCAGCAGGTAATCTCAGCCTCCT	for
1377956	0	1023	CCTGACCCTGCTTGTCCTCTAGCAG	for
1377957	0	1023	GCTCAAGCCTTCTATGGATCCTGGG	for
1377958	0	1023	TATACAAATAAACGCAGGTGACCAC	for
1377959	0	1023	TGTCTCTCCCTTCCCACCCATAATG	for
1377960	0	1023	TGAAGGTGTGGGAGCTCCATGAGCC	for
1377961	0	1023	CTTTACATTATCCGTCATGGGATGA	for
1377962	0	1023	GTTTATAAACTTTGGTTAAGTGGTT	for
1377963	0	1023	TTCTTTGGCTCCCTTTGCTCAGCAT	for
1377964	0	1023	CAGCTATAGATCATCCCTTCCTGCT	for
1377965	0	1023	CCTTCCTGCTGCACACCATTCTGTT	for
1377966	0	1023	AATGGGCTGTTCTTGGGCAAATCTA	for
1377967	0	1023	GCACGGGGTATTAGAAGAATGGGGA	for
1377968	0	1023	AAATGGAAAAAGTTCCTACAATCGT	for
1377969	0	1023	GGACTGGGCGTTTCCAGTCAGTCTG	for
1377970	0	1023	CTATGCCAAGAGATTTTATTTGCAT	for
1377971	0	1023	AGCCACCACCTCGGCCGCATGACTA	for
1377972	0	1023	CCGCATGACTAACACCAATCCTTCC	for
1377973	1	1023	AGGACACATTGAGGAGGCAGCAGTA	for
1377974	0	1023	ACAGGAGACCAGTACAGCAAGACAC	for
1377975	0	1023	CCAGCACCAGAAAGGACACACCGCT	for
1377976	2	1023	GCTAGAGCGCTCCGCCCATGGAACC	for
1377977	0	1023	CCAGACCCCTGGTGGGCTCATCTGT	for
1377978	1	1023	CGCGCCCCAACCTCTCCAGACGGCC	for
1377979	0	1023	TGGAACTCTTAGGTCTCTGCAGGAT	for
1377980	0	1023	CAGGATGCCAGGACACCAAAGGCTG	for
1377981	0	1023	GTGCCTTGTCAGAAAAAACTCTGTG	for
1377982	0	1023	GTTACAGGGAGCTGGTCTGTGCCAA	for
1377983	0	1023	AAATCGAGGACATGCAGCTGCCAGA	for
1377984	0	1023	TAGCCCCAAGCAGCCTTAAACTCTT	for
1377985	0	1023	CCTGACAGGACTGGGACCCTGGGCC	for
1377986	0	1023	TCAGCACAAACAAGATGTGGGGCTC	for
1377987	0	1023	ATTCACATGGCAAGCTTCAGATCCC	for
1377988	0	1023	CACCAAGGTGAGTGAGTGTCCCTGC	for
1377989	0	1023	GGGTGTCAGGAGTCCACCAGTACAG	for
1377990	0	1023	CCGGAGCTTTAGACAACTCAAGATG	for
1377991	0	1023	TGCCTGTCTCTGTCTTCCATCAGTG	for
1377992	0	1023	ATATTTGTACACCACTGGCGCTTAA	for
1377993	0	1023	GCTTGTGTCACGTAAGATAACACCC	for
1377994	0	1023	ATATGACTGTGACCAGAATCCATGT	for
1377995	0	1023	CTGGTATATGGTAAGTTCTCACTGT	for
1377996	0	1023	CTCTGTTCAAGCAATACCATTTTTG	for
1377997	0	1023	GCTTTTCCAAAATGTTGTCTTATTT	for
1377998	0	1023	TCCTTCCTTGGCTCTTGGCCCATCC	for
1377999	0	1023	CCAGGACAGACCGCACTTCATGCAT	for
1378000	0	1023	TGTGCTCCCGGCTTGGTCTGCTCCT	for
1378001	0	1023	CATCTGCCTTACGGCTGAGAGGGGT	for
1378002	0	1023	AAAGATGACAGATACCATCCTAATA	for
1378003	0	1023	CCTTGGTACATTTGTGAACTTTCAA	for
1378004	0	1023	AACAGCACTGGAGCCTTCACAATTA	for
1378005	0	1023	ACAGGCATAACTCATCATACGCAGC	for
1378006	0	1023	CCACTGACCCCACTTCCCTACCCAC	for
1378007	0	1023	TCCATGCCTAAGTGTGGCCCACAGA	for
1378008	0	1023	CTGCAGGCTGCCTCTCTACTGAACT	for
1378009	0	1023	CCTCCTATTCCCATAACAGCAGCCT	for
1378010	0	1023	TACCAGTCCCAGATCTCACCTGCTC	for
1378011	0	1023	AAGGGGATCTCCAAGATATCAGCAA	for
1378012	0	1023	ATATCAGCAAGCTATTCCCCCTTTT	for
1378013	0	1023	TCCCGCCTCCACTCTCCCGGAGGCC	for
1378014	0	1023	TAACTATCAGTGTACATCTTGGGCA	for
1378015	0	1023	GTACATCTGCCAGCTGAGCTGCCTG	for
1378016	0	1023	TGGGACGCGGGACGCCCAGCGCACC	for
1378017	0	1023	AGGCTGGTCTGCATCCTCAGAGGCA	for
1378018	0	1023	AAGCAGATCTCGGAGGTCAGGCTCA	for
1378019	0	1023	GTGAGCGTTGCGTAGGCAGCGGCGC	for
1378020	0	1023	CCAATGGGACTGACCCTGGCCCTGA	for
1378021	0	1023	AAAGCCAGGAGGTTTCGATGTAAAG	for
1378022	0	1023	TCGGGAGAAGCAACAGATGGAAGAA	for
1378023	0	1023	GACAGACACCCCCGGAGATGAGGAT	for
1378024	0	1023	TGAGGATGAAGAGGAGGGGACCATG	for
1378025	0	1023	TACCCACACATGAATACTTGTAATT	for
1378026	0	1023	GGACGCAAAGGGCGCAAGAAGTGAA	for
1378027	0	1023	CAGTCTCATCCTTGTGTTCATCATC	for
1378028	0	1023	CTCTTTCTGCCGCAGCTGGTTCAAT	for
1378029	0	1023	CACCACCCTCTTACAGTTCATGTTC	for
1378030	0	1023	CGTCCTTTCAGCTATGATGGCCCTG	for
1378031	0	1023	GATGGCCCTGTTTACTGTCTCTACC	for
1378032	0	1023	GCTCAAAATCATTGCCTTTAAACCC	for
1378033	0	1023	TGACTTTGGCCCTGGCGAGGAATTT	for
1378034	0	1023	CATCGTCTACTTTATCAGCTTCTTT	for
1378035	0	1023	TCTAAGGAGCCTACAGGACTTGGGT	for
1378036	0	1023	TGAGATCCGTCAGGCCCTCACCTAT	for
1378037	0	1023	TCGGTGTCTCTAACTGTTAAGGAGA	for
1378038	0	1023	TGGACGGACCTCGGGACCAAGCAGG	for
1378039	0	1023	TGGCAAACTTGGTGGCCCACTGCGT	for
1378040	0	1023	CCTTTACAGTGACGAGGAGTCTATT	for
1378041	0	1023	TCTCTAGCCTCCGGAATGGAATGGC	for
1378042	0	1023	AACAGTCTGACCGTAGATCCTGTCA	for
1378043	0	1023	TTTTTTTTCCTGTTACTTGCTGATT	for
1378044	0	1023	CAGAAGCAATCCAATCTGAGTTCGA	for
1378045	0	1023	CAGCACCTCCTGTCCATGCAGAGGA	for
1378046	0	1023	AAAATAAAATGGGGGTATTAGCCCA	for
1378047	0	1023	TTTAAGGAAACTCAAGGTGCTCAGA	for
1378048	0	1023	AGGTCAACCAGGCCTGCAGAGTGAG	for
1378049	0	1023	TCGTAAGTTCAAGTGTCCATGGAGT	for
1378050	0	1023	TCCATGGAGTCCGGAAGAAAGGTCA	for
1378051	0	1023	GCCCTGGCTGTTTGGGAACTCACTG	for
1378052	0	1023	TATTATCGTCTTGTATTTGATAATC	for
1378053	0	1023	GGTTAATGGGCTTTTTTGGTTAAGA	for
1378054	0	1023	AGAAAAAGCCTAACGGCCCAATCCC	for
1378055	0	1023	GAGCTCAGACTCCGCCCTCACCTGG	for
1378056	1	1023	GAAATTCAACCCGAAGAGTAGAGGG	rev
1378057	0	1023	ACTCCATTCGTCTGAACCAGCCGTG	for
1378058	0	1023	GGACCTAGAACGTATCATGTGCCGG	for
1378059	0	1023	GGAGAAATACAGGATAAAGCAGCTA	for
1378060	0	1023	AGAGGAGGAGAAAAAAGAGTTGCGA	for
1378061	0	1023	GGAATACTGTGACGGCTGTGGGGAA	for
1378062	0	1023	GGCACCGTCACCGCACCGCTCACAA	for
1378063	0	1023	TGCACTCCATCTCGTTTGTATTAGC	for
1378064	0	1023	CTGTAACTATCACTTCTCTTGGAAG	for
1378065	0	1023	CTGGTCTACTTTCACTATCCCTGGA	for
1378066	0	1023	TTTGAGCTCTCCCCCATCCAGTCTA	for
1378067	0	1023	CAAAGACTTCTTTTAACAGCCCTTT	for
1378068	0	1023	CCTTCCCCGCTCGGTCTCCAAGTGG	for
1378069	0	1023	GCCTGGCGGTCCGGCATGCTAGAAC	for
1378070	0	1023	GCACAAAGCTGTTTATTGGTGCTCA	for
1378071	0	1023	GTCCATGCACGGCCAATGGAGCATC	for
1378072	0	1023	TGGGGTACTTTCGAAGCATAGCTTG	for
1378073	0	1023	AGGCAAGCGACTATCTGTGACTTCT	for
1378074	0	1023	GCGGCTCGTGCCACCAGGGGGCGCG	for
1378075	0	1023	GTTGCGGGAGCTATAAAGTCAGAGT	for
1378076	0	1023	TCTAGCCTTGCTCTGCCCCAAGTAC	for
1378077	0	1023	TCTTACGTTTCCGGGCCAGCCCCTC	for
1378078	0	1023	AGCGCTCGCCTGCGACTCGAGCGAA	for
1378079	0	1023	AAACAGAGCAACCGGAACAGCCTCG	for
1378080	0	1023	TACAGACAATTGCAAGCTGCCCTGC	for
1378081	0	1023	AGCCCTGCATGGAAGCAGACTTGGA	for
1378082	0	1023	TTGCTCGGGATTGTGCTAGTAGCAC	for
1378083	2	1023	CTCTGGGCTGATGATGCACTGAAGA	rev
1378084	4	1023	ACAGCACGGGTTAGCTCCAGTTTCC	rev
1378085	0	1023	CTATCTCAAATAAGAAAGGATACTG	for
1378086	0	1023	GGATTTTCAGCATTTACTTTAATAA	for
1378087	0	1023	TCATACATCCTCATCACACTTCCCA	for
1378088	0	1023	TTTGTGACCTCCTTACCAAAACAAG	for
1378089	0	1023	GGAGACAGGCGTACGGATCTACAAT	for
1378090	0	1023	TGTGGAGCCACTGATGGAGAAGGGG	for
1378091	0	1023	AATAAACAGCTCACTTCCACGAGCA	for
1378092	0	1023	CATACGTTGCTAATCGGCGGCTCCC	for
1378093	0	1023	GTAGTCTCGCCGTCCTTCGGGCTGG	for
1378094	0	1023	GGGGTCTGCGCGTCTGGCGGCTCCT	for
1378095	0	1023	TGTGGGACTCACAAGTCTTCCATAC	for
1378096	0	1023	CTTAACCCCAGATGACCCTAGCCCT	for
1378097	0	1023	AAAGACTCTAGCAGGAGGAAGCAGG	for
1378098	0	1023	ACAGCAGGAATCCGGAAGACAGGTA	for
1378099	0	1023	AAGACAAGGTGAAAGAGGAAAAGAC	for
1378100	0	1023	GGACTAATAATAGAAGTTATGTCTG	for
1378101	0	1023	AGGAGCAGGCAGAAGCTCCCCCCAA	for
1378102	0	1023	TCAGGGCCTCTTTCAAGGCTCGCTG	for
1378103	0	1023	TCTGACTTCACCTGTGGGGCAGCCT	for
1378104	0	1023	CATCCTTGCACCACTTGGACCTTGT	for
1378105	0	1023	AGCCTCAAATATCTCCAAAAGAACA	for
1378106	0	1023	TCCTCGACTGGGATTGGAGACTCTT	for
1378107	0	1023	GAGTCGTCCACCCCCTGCTCAGGTG	for
1378108	0	1023	CAGCCCCATGGCACTGCTCACCATT	for
1378109	0	1023	CCCTCGCCCCTGATCCTACTCCTGC	for
1378110	0	1023	TATCTCTTCCTTATGACCCCTGACT	for
1378111	0	1023	GTAGAGGCCCCAATCCTAACCCTGA	for
1378112	0	1023	TAGATCAAGTGTGACTTAGGTCCTC	for
1378113	0	1023	AGATGAAAGGGACTAGTGTGGACCC	for
1378114	0	1023	AAAGGCAGGGCCCGGGAGGAATGGT	for
1378115	0	1023	GCGGCAGGGGGAACGTCTGGAGCAT	for
1378116	0	1023	GCATGCAGCAGCATTGCGGGCCCTA	for
1378117	10	1023	AAAGACACAAGAGCTGAATATGCTT	rev
1378118	3	1023	CGTCCGGTTACGTCACGAGAAGGAG	rev
1378119	0	1023	TCGAGAACTGCATGAGGACAAGAAG	for
1378120	0	1023	CAAGAGGAAACCATCAAGCTGTGCC	for
1378121	0	1023	GGACAGCAGTAGCGTCTCCTCCTTC	for
1378122	0	1023	CACAGACCGAAGCGGGCTGGGCAGT	for
1378123	0	1023	CCTAATCCTCACATCTCCTACCTTC	for
1378124	0	1023	GTCCCCTTTTGTAATCTACAAGGGG	for
1378125	0	1023	CCTCCTGGTTCCCCTTGGTCTTTCC	for
1378126	0	1023	TGGTCTTTCCTTCCTCTCTCTCTCC	for
1378127	0	1023	AGCCTCCACCATACTGGCGGTAGCC	for
1378128	0	1023	GGTGGCCATCCTGCCCTACTATATT	for
1378129	0	1023	CTCCAGGCACTCACAGGGCCTGAGG	for
1378130	0	1023	TCTCCTCTTTTCACTCACCATGGCC	for
1378131	0	1023	TGGCGACGGACAGATGCTGTGCGTT	for
1378132	0	1023	GGCCCTTGGAGCGGTCTCACTGGGT	for
1378133	0	1023	AAGCCCCACGACCGCCTTGACCTGA	for
1378134	0	1023	TTTGAGGTCTGTGTGGTCTGACAAG	for
1378135	0	1023	GCTGTGGCCTCTATAGTGACCTGCT	for
1378136	0	1023	AAGTGAGTTCCCGCCACCTGTCTTC	for
1378137	0	1023	TCCTGACCCCTGAGAGAGATAGAAG	for
1378138	0	1023	GACTGAATCTCACGTCATCTCAGGT	for
1378139	0	1023	TTATGGAGAAATTAAAAAGGGTGCT	for
1378140	0	1023	CCAATCCGTCTCTGTACCGTCCCAC	for
1378141	0	1023	GCCACCATTGCCTGGCTAGGGATTA	for
1378142	0	1023	ACATATTTATGTATATATTTATTTA	for
1378143	0	1023	CCCGGGAAACTTCTTACTAGAACAC	for
1378144	0	1023	AGAGATGTACAATCGTCCTGTGGAG	for
1378145	0	1023	TAGAGGGAGGTGGCAGGCATTGCAG	for
1378146	0	1023	TTTGCTTTGACCTGAGGTCTGCTTG	for
1378147	0	1023	ATACAGCAAGACACTTTTATTAAAA	for
1378148	0	1023	CTGAAACTGAAGCCCCTACTCCCAC	for
1378149	0	1023	AAATAAGCAATCGCTAATGAGTTCA	for
1378150	0	1023	TGGCTAAATCCTCTTTTTGTTGTTT	for
1378151	0	1023	GTCCATACCCCTCCTAGGGTTTGTA	for
1378152	0	1023	AGCATGAGCACGTCAAGAGGGTTGA	for
1378153	0	1023	CGGGAGGCGCGTTCCCCGGCTCAGT	for
1378154	3	1023	CTCTGCAGGGGCTTCCTTCGCCCCC	rev
1378155	0	1023	TCTGAGGCAACTAGACTCTTGGCAG	for
1378156	0	1023	TCTCTTCGACTACATCACAGAGAAG	for
1378157	0	1023	CTGTACTGGAGGCGGAGAGCGGCAA	for
1378158	0	1023	GACTACAGCGCTGTTCTCTGTGCTC	for
1378159	0	1023	CCTGCAGTGGGCTTCTCTGCTGCTG	for
1378160	0	1023	GGCGGGCTTAGCTGCAGTTGTGGCC	for
1378161	0	1023	CGTGGCCAGTCAGGGCTTCTTCTTT	for
1378162	0	1023	CTTTGGTGGGCTCCTGGTGGCTGTT	for
1378163	0	1023	ATGTCCTGTCTCACATGCCTGGGAC	for
1378164	0	1023	GCCTGGGACAGTTCCTCCCAGCCAT	for
1378165	0	1023	GGTCCTTGAAGTTGCTGAATCTCAT	for
1378166	0	1023	GCTATCTTTACAATATTTCTTAGGT	for
1378167	0	1023	GGGCCCAGCTGCTGTGGTGTCAGCA	for
1378168	0	1023	AGACAGTACTGATGGGCAGATCTGA	for
1378169	0	1023	GTGCTAAAAGATGAAAGAGATATGT	for
1378170	0	1023	TAGCAATATGGCTAGAATTAGGATC	for
1378171	0	1023	TGTGAGGATCCGAGCACCCCAGATT	for
1378172	0	1023	CAGAGCCCTCGTATGGCACCCTGAT	for
1378173	0	1023	TGTGTTGTCTAAGCTGAACTTGAAC	for
1378174	0	1023	TAAAGGTTTACAGAATGAATGAGCA	for
1378175	0	1023	ATGCTTCGTGCAAGCAGGAAAGAAG	for
1378176	0	1023	CTGGGGTGGAGGTCCAGGCGTCAAA	for
1378177	0	1023	TTTTGTTACTGTTACTAATTACATT	for
1378178	0	1023	TTTTTATTTCATTTTTTCATATATA	for
1378179	0	1023	AGTATCTTTCCCCTCTCTACCTCCA	for
1378180	0	1023	GGCCCCCGACGACGACCCGGACGCT	for
1378181	0	1023	TGATGGCCCCACCGGCCCAGACGTC	for
1378182	0	1023	GCCCCAGGCGCCTGCACGCCGCCTC	for
1378183	0	1023	AGTACTGTTTGGCACCTGTACTGGT	for
1378184	2	1023	TCCAGCACTGTAGCAGCAACTGCCA	rev
1378185	1	1023	ACGGGGCTCTGACTATTCACTCCAA	rev
1378186	0	1023	CACTTGTTCTATCCTCAGTATGTGC	for
1378187	0	1023	CACTTCATAGTCTTTTCTTACCCTT	for
1378188	0	1023	AGTCTCACTATTATAGCTCTGGCTA	for
1378189	0	1023	AGGGATGTCCCACGTTACCACGTAA	for
1378190	0	1023	ATCTTATTACAAAAGAATTGTCACC	for
1378191	0	1023	CTTTCTGGTGTCTGGTCTTCTTGCT	for
1378192	0	1023	ACTTTCCTCTGGGGATCTGGTGCAT	for
1378193	0	1023	GCTACTAAGCTGCCCCTCCCTCCTT	for
1378194	0	1023	TAGAACAGAGGTGTTCCTCGAGCAG	for
1378195	0	1023	TCCAAGGTACGGGCTGCGGTGAACT	for
1378196	0	1023	CAGGCAGTGTGGGCTGGGATTTAGT	for
1378197	0	1023	AAGTCCCCAAATGCTTGTGTCAGCA	for
1378198	0	1023	TTAGCTCCAAAGCGCTGAGAACCCC	for
1378199	0	1023	ACTGCTGAGCCGAGACTCCCTGCAG	for
1378200	0	1023	CTTGTTTGTATGTGAGGCTGGAGGC	for
1378201	0	1023	AGGCTGGAGGCGATGGCTCAGTTTC	for
1378202	0	1023	GTAGACTCTTTCTCAGGTAGTGCTG	for
1378203	0	1023	GGTCTTCCTCACACTTTCTTCAGGA	for
1378204	0	1023	CTTTCCTTTCGGCGTGGTCATTTCC	for
1378205	0	1023	AGACTCAGAGATGGATGCCAAATTG	for
1378206	0	1023	ACCCTCCGGTGTCACTTGGCAGCCC	for
1378207	0	1023	TGTGGTGCGGAGGTGCTCCACGTAC	for
1378208	0	1023	GCCATGCCATTCAGAATCTCAGCCC	for
1378209	0	1023	CTGAAGAGCCTCCGCTCCTGGAAAG	for
1378210	0	1023	GGCCGAACCAGCACCTTCCACTCGC	for
1378211	0	1023	TCCAGGTGGTTTCATTTTACAAAAT	for
1378212	0	1023	CTGGACTACATAGGGAATTCAAAGC	for
1378213	0	1023	GTAGAGGCAGGAAAATGGGAAATGT	for
1378214	0	1023	CAGAGGTCCAGGGAAAGGCATAAGA	for
1378215	0	1023	CGCTCCCGCTCCTGCCAGATTCGAC	for
1378216	0	1023	GGCATTGCATACGGGATCTCCGCTG	for
1378217	0	1023	GTTAGTGCATTGAGTGCCTGCCCGT	for
1378218	0	1023	GGGCCGGATGAGGGGCCGGTTCTGA	for
1378219	0	1023	CATGAAACTTGGAGGAAGAATAGGC	for
1378220	0	1023	GCGATGCAGGCATTGCAGTCCCCAG	for
1378221	0	1023	TGCAGTCCCCAGGGTCAGGAGGTCT	for
1378222	0	1023	GTGTCCAAGAACATGTTGTTGCTCT	for
1378223	0	1023	GAAACCTGTGGAGTCTGATGGTGAG	for
1378224	0	1023	GGATCACACATCCTTCCTGGTAGAC	for
1378225	0	1023	AAGCCTTTCTGATCGCATTCTAGAG	for
1378226	0	1023	GTTTCCAGCAAGCCCAGCACTGTAC	for
1378227	0	1023	TGCCCTCCACCCTGCCAAAAACAAA	for
1378228	0	1023	TAAAACTCACCTCCATTCCAGAGAG	for
1378229	0	1023	AAACTGTCAGTGGCATCCAAGACTG	for
1378230	0	1023	TGGTAGGAGTGGAATACAACCTTGG	for
1378231	0	1023	CCTAGCAGGGATAGTGCACGCCTTT	for
1378232	0	1023	TACAATTAAACTGACTTGTTTCTTG	for
1378233	0	1023	TGCCCAAAATCACTCAGGGGTGAAG	for
1378234	0	1023	TGCTAGAGTCTGGCCCTTTATTCTA	for
1378235	0	1023	TGGCAAGGATGACGTGGCGCTTGTA	for
1378236	0	1023	TGCTCTTTGCACCTTGCAAAAGACT	for
1378237	0	1023	CTGTTTCATCCCCGAGTTATGAGAG	for
1378238	0	1023	CTCTTCATCCTCACCGGTCTGATCC	for
1378239	0	1023	CATGATCTCCACTCGGGTGTGGGGG	for
1378240	0	1023	GTGTGGAAGAACTGGGTGGGAGTGA	for
1378241	0	1023	CTGGCCACCTTCTGAGAGTTGTTAC	for
1378242	0	1023	TACATTGGTGCAGCCCTAGTTTTGA	for
1378243	0	1023	CTTTATTGACTGGGGGTCTGGAAGC	for
1378244	0	1023	GGGTCTGGAAGCGACATTGATCTGC	for
1378245	0	1023	TGACTTGGGGTATACACCACCCCTA	for
1378246	0	1023	CACTTAATTGCTATCTGGCACCCTT	for
1378247	0	1023	ATGATCTTGACTGCAATGACCAGTC	for
1378248	0	1023	TTTTCCTCAAAGGGCTGCTGTTAGT	for
1378249	0	1023	ATCACACGGGGTCAGACCCCAACAA	for
1378250	0	1023	ATGTGCCCACAATGCTGACATTATT	for
1378251	0	1023	AGGTCAAAAATTCATAAAGTTGAAA	for
1378252	0	1023	CACAACCACAGGGATTTAATTTATA	for
1378253	0	1023	GGAGGTGGACACGAGGATGTCATTG	for
1378254	1	1023	GGTTGTTCGGCTACTGCGGACAATG	for
1378255	0	1023	GACCCCGCCCTCCCCAGTTGCCGTA	for
1378256	0	1023	ACCATAGTGATATTATAGCACACAC	for
1378257	0	1023	TACCTTCTATGTGTGTTAGCAAACC	for
1378258	0	1023	TTTAAATGTACATTACCTTAGGACT	for
1378259	0	1023	ATAGGAACAATAAGGACTCAAGTAC	for
1378260	0	1023	CCAAGCTGGGCTACAGAGATGGCTC	for
1378261	0	1023	AAAAACAAGTCTCCTGAATGAGTCA	for
1378262	0	1023	TCTAACTCTGCTCAATTTCTAAGAT	for
1378263	0	1023	TCCTTTTGGCTAGAAATCTGTTGCT	for
1378264	0	1023	AAGGGTGAAGGGATGAGGACTGTAG	for
1378265	0	1023	AGCTGAGAAGGTAGTAGGAAGTTTG	for
1378266	0	1023	AGGAAGTTTGCAGTATCAGGATACT	for
1378267	0	1023	ACTGGTTTTCACGTGCCCTAATTAA	for
1378268	0	1023	TTGATAGAAAACGGCTAACCTAGCA	for
1378269	0	1023	TTAATTGTAGCATTAAGGTGATCTG	for
1378270	0	1023	TGGGCCCTTTCCTTGGCAATAATTA	for
1378271	0	1023	AGCACCAAGGCATAGCTAATTATTA	for
1378272	0	1023	ACCTCCAGTTATTTATCTGGAAAGT	for
1378273	0	1023	TGTTACAGAAATCTGAGGCTACTAT	for
1378274	0	1023	ATATACACACACTGCTAGAAAACCA	for
1378275	0	1023	GATGCAGCATACTACCTCTTTTATT	for
1378276	0	1023	AGGCATCAAGGCGGCAGAGATAAAG	for
1378277	0	1023	AGGGCAGTGTGGTGAGAAGAAAAGC	for
1378278	0	1023	CAATGCCAATCTACAGGTCTCACCT	for
1378279	0	1023	TCAAGCCCACATGTCAGCGGCCACA	for
1378280	0	1023	AAGTCAGAGGACAGCAGAGACGACG	for
1378281	0	1023	CTCGAAGGAACCCGGAGAACAGAGA	for
1378282	0	1023	TCCTAGAAGTGGTTCCACACCTACA	for
1378283	0	1023	GTGCTTAGTTCCTTTGCCCCTTGAG	for
1378284	0	1023	CTCACACAGGCTAGAACTTAATGCA	for
1378285	0	1023	GGGCAGTGCCAACGCTGAGCCACAC	for
1378286	0	1023	CACATACTCAAACCTGGGGAGAGAG	for
1378287	0	1023	AGCAAAGAGTGCCTTGGCCCTACGC	for
1378288	0	1023	GAATGGGTTCCCGCGGCCAAACTCC	for
1378289	0	1023	GGGGAATCGGGCTGAGAAGAGGTGG	for
1378290	0	1023	CTAATGAGGGTAACTGGGTGGGATA	for
1378291	0	1023	CAGACTGGCTTGCCTTAGGAGACGC	for
1378292	0	1023	GAGACGCCCCCCCCCACTAGGTCCC	for
1378293	0	1023	GTCCCCTGTGGCCACCAAAGCCAGT	for
1378294	0	1023	GCTGCCGAGCACACCGAGTCCGAGG	for
1378295	0	1023	CGAGGAGGAAGAGGATTTGAGTCTT	for
1378296	0	1023	TGGGACGACGGAGGCTCGGCTAGAC	for
1378297	0	1023	GAGGCCAACCAGTATATGCGAAGTC	for
1378298	0	1023	CCGCTCAGCTCTCGCGCTTCCCCGC	for
1378299	0	1023	GAGTCCTCCGAACGTCGCAGGCCCT	for
1378300	0	1023	CCTCAACATTTGTTAGTGACCGGAG	for
1378301	0	1023	CAATCAGTTCCCTGACCCATTCTTA	for
1378302	0	1023	GTGGATTACATTTAGTACAAACAAA	for
1378303	0	1023	AAACCCTCACTCTTGCTGAGCAGTT	for
1378304	0	1023	TCTACTTTTATTTGACAATAACAAA	for
1378305	0	1023	GAGCTCTGACCATTTGTGGACAGTG	for
1378306	0	1023	GGCTGGGTACCCAGAGACAGATACA	for
1378307	0	1023	CCCGTGATGAACTCTCACCAAGCGA	for
1378308	0	1023	GGCCGGGGACGCACACCGCTGCCAC	for
1378309	0	1023	AGCATCTGTGATCGAATGCCCTTCC	for
1378310	0	1023	TGCAGACATTCCAGGCATCACAGAG	for
1378311	0	1023	GTAAAGACATTGCATTAGGCCACAG	for
1378312	0	1023	GGCCACAGAAGATGGCACCCTGTAG	for
1378313	0	1023	GTGCTGGGCATAGAATTCAAGGACT	for
1378314	0	1023	AAGGACTTGTACGTGTTAGCTAAGC	for
1378315	0	1023	TGAAGAAAAGACCGTCAACCTAAAA	for
1378316	0	1023	CAACCTAAAAAAGTTTGGTCTGGTA	for
1378317	0	1023	GGAGGTACGGATAGGAGGGAGAATC	for
1378318	0	1023	ATTGTTTGAGAACTCCTTTGGAAAT	for
1378319	0	1023	TACTACATTTGGTTTCACCTTTTGT	for
1378320	0	1023	CCTTGCAGTTCTGGGCTTGAGGGTT	for
1378321	0	1023	GTGCTAGTGAAAATGGAACCCAGGG	for
1378322	0	1023	ACCTACCGCATCTGCATCCTCAGCC	for
1378323	0	1023	CTCAGCCCATCATAGGACGTCTTTG	for
1378324	0	1023	TGAATGATGAGGGAAGCAGACTATG	for
1378325	0	1023	GTTATCACCTTATATTTGAATAAAA	for
1378326	0	1023	TCAGCACTCAGGTAACTGACACAGG	for
1378327	0	1023	AGATGACATCTGTAAACAAACTCAT	for
1378328	0	1023	TTTGGGCTGTATGAGTTTGATTTTT	for
1378329	0	1023	CCAGAGGCTGGGTCAACTTGTCCAC	for
1378330	0	1023	ACAATAACACGGATGGGACCATCCA	for
1378331	0	1023	GCTCCAGCTGCCCGGGGCTGCACAC	for
1378332	0	1023	GGCCCGCCAGCCGTTCTCCTTGGCC	for
1378333	0	1023	GGCCAGGCGGTAATAGACATCCCGT	for
1378334	0	1023	GTTCTTGAAGGGAAATCTCCTTATC	for
1378335	0	1023	GGCTGAACAAGCCCCTTTGCAGGCG	for
1378336	0	1023	GAGCTGGCCTGGCTTGCCTCACTCA	for
1378337	0	1023	TTCCCCTTAGAGCTGCCTCACTGCC	for
1378338	1	1023	CCTCATGAGAGGGGGTATGGGAGGC	rev
1378339	0	1023	TCTCCAGAGTCAAGGCTTCCTTCTA	for
1378340	0	1023	GCATCTATACTGGTGATATTTAGTC	for
1378341	0	1023	GGCCTCTGGGAGTGGAACGTGTGAC	for
1378342	0	1023	CCCTCCAAAGGTCCCCAGCTCGACA	for
1378343	0	1023	GCTACCTGCGCTCCGCCAAGCGCCT	for
1378344	0	1023	CCTGGGCCGCCCGGACTACGTGCAG	for
1378345	0	1023	AAGCTATATTCGGCTGGTGATTTAG	for
1378346	0	1023	TTTTTTGTAACTGAATTGTTATAAT	for
1378347	0	1023	CTTTGTTCTGTTTGTCCACACAGGG	for
1378348	0	1023	ACGCAAAGGGGGATAGGGGTGGTCA	for
1378349	0	1023	AGCTCATCAAGACAACTCCTCCATT	for
1378350	0	1023	CCACATCCAATGCTCTCACGACCAT	for
1378351	0	1023	AGACTGCAGAGATAGCCTGTCAAAC	for
1378352	0	1023	CCAGAATCGAAAGGAATTTTGCCCT	for
1378353	0	1023	GCAGGAAGGAGTATAGCTTAGAGAC	for
1378354	0	1023	GTTTAGCATGCACAAGGCCCCTGGT	for
1378355	0	1023	GAAAGAATGTTGTTCCATTTCATCC	for
1378356	0	1023	GAGATTGTCTATCATGCCAGTTGAT	for
1378357	0	1023	GACAGTTGTGCCATATACAGTGTCA	for
1378358	0	1023	TGATCCTATTTTTGAAAAGAGGACC	for
1378359	0	1023	AGCTGGGACAAAATAATTTTTGTAA	for
1378360	0	1023	TCTGTGAGAAGAATGTTTGGGGTAA	for
1378361	0	1023	TTTGGACGGACAGTGGCATGCCCCT	for
1378362	0	1023	AACTAGTCAAAGGAAGTATACACAG	for
1378363	0	1023	ACACAGGCAAAAAGTGTAACTCAGC	for
1378364	0	1023	TTTACTCTATGCTGGCATCAACATG	for
1378365	0	1023	TGTTGATCTGTGTTCTGCTTAATGA	for
1378366	0	1023	CATGAGCCCTGCTCAGGGACTAAGG	for
1378367	0	1023	AGACTTTTTGTATATAACCAACTGT	for
1378368	0	1023	CTTAGGAAAGCCATGTTTCATTCCA	for
1378369	0	1023	TTTCCCTTCCTTACGTGCCAGGCAA	for
1378370	0	1023	TAGAAATCTGTTCCCTGATGCAAGT	for
1378371	0	1023	TAGAAATGTTGACCTTAGAAACTTT	for
1378372	0	1023	TTTTGTCCTCCATACCATTTCATCT	for
1378373	0	1023	TTTCATCTAATGAATAATTTCTCTC	for
1378374	0	1023	TTAATTTAAAAGAGTTGGATAGAAT	for
1378375	0	1023	CACCAACTTAACATGAAAATTGTAA	for
1378376	0	1023	CTGTATGAGAATACATAGGCAGCCC	for
1378377	0	1023	AAACAAGCTTAAGATGCTAAAGCAC	for
1378378	0	1023	GGTTATTAAGAAGTCCAAAATGATT	for
1378379	0	1023	CCTTGAGAGTGAAATTAGCGCCACT	for
1378380	0	1023	ATTATTCTATGCCTCCATTTCCTAA	for
1378381	0	1023	TGATACGATATACTATTCCAACTTA	for
1378382	0	1023	CGTCATCCACATCAGTCTTTAGTGA	for
1378383	0	1023	AGTCTTTAGTGAATGCACAGGTCTT	for
1378384	0	1023	AAATTAGCACTCGGGGCATGTGCGA	for
1378385	0	1023	AAAGAGTTCCCATGGCTGTCTGATT	for
1378386	0	1023	CAAAAACATTTTTAAAATCCCCTAA	for
1378387	0	1023	TTTTGTAAACGGGAAAATAAGCTTA	for
1378388	0	1023	GTGATGTGCTTTGCATCCGTGATAA	for
1378389	0	1023	CATGAGCTCATGGCTCCATGCATTA	for
1378390	0	1023	GATAAAATACAGGATCTTTGCTAGT	for
1378391	0	1023	AAAAGTTATCTCCAGATCATCTTCT	for
1378392	0	1023	ATCTTCTCCCACCCACCAGACTGTT	for
1378393	0	1023	TAAGAACTAAGTTCAGAAAGAGCTG	for
1378394	0	1023	TGTGAGCTGGGGCCTTGGGAGCAAA	for
1378395	0	1023	AAATAAAGACAAAGAAAACCCCAGA	for
1378396	0	1023	AAGGCCTTATTTGCCAGAACCAGCC	for
1378397	0	1023	ATGAGCGCATGCATCCTTTAGTTAC	for
1378398	0	1023	ATGTGATACATACCAAGTAGCAATG	for
1378399	0	1023	GGGGGGGCAGTCGGAAATGCTTTTA	for
1378400	0	1023	TTTTTTTCACATCTGACTAGTCTAG	for
1378401	0	1023	CTCTGTCTTGCACTTCTGGATGCCC	for
1378402	0	1023	CCATAAAATATCAGATGTGATTTTA	for
1378403	0	1023	ATATGTATTATCCTGTATACATTTC	for
1378404	0	1023	AGCTTACAGACTAGAACTAGAAGTG	for
1378405	0	1023	GAATACCAGTAGGATGGCCTGACTC	for
1378406	0	1023	AGGGTAATTCTGCCTCTGGCCATAC	for
1378407	0	1023	ATTCCATTATGACATAGTTCTGAAT	for
1378408	0	1023	ATGTTTGCATCTGTTTGTTCAATCA	for
1378409	0	1023	CCAAACACCATGATAAATGTAGAGT	for
1378410	0	1023	ACTGAGGCTTGAAACAACCTGGTAT	for
1378411	0	1023	TCTGGCATGTCAGAGGGAAATGTGA	for
1378412	0	1023	TACTGAGAGTTTTAGCCAAGGCTTC	for
1378413	0	1023	GAAGTTGGCATTATTCCTTTCCTGC	for
1378414	0	1023	GAATAGCCCCTCTGTCCAGTCTCCC	for
1378415	0	1023	TAACTTGGATACTTTGGGGCACTTG	for
1378416	0	1023	AGGGTTTCCAGCAAACTTTGGTACT	for
1378417	0	1023	GCTTCTTCTTCTCATGAGGAAATGA	for
1378418	0	1023	GTACCTGCCCATTTCTCATGGAAGC	for
1378419	0	1023	ATACTGGGAGTCTTAAAGAGAGATG	for
1378420	0	1023	CTACCATTGAAAGCACCTGTGAAGA	for
1378421	0	1023	GAGCTCACAAAGGGTCACCGCAGAA	for
1378422	0	1023	AGCGGTGTCTGGTACCTCACTCTCC	for
1378423	0	1023	GTGAGTCATTTGTGGAAGACTTAGA	for
1378424	0	1023	ATCGGTTTGGACACAACAGTTTCCT	for
1378425	0	1023	AGATCTTTAAAAAGGGAAAGAAGAA	for
1378426	0	1023	CATCTGGGACAAGGAGGCCTTTTCC	for
1378427	0	1023	TACTTATAGTACTTCATATGAGGGA	for
1378428	0	1023	GTTGCAAGTCTGTCCCATCTCAGCC	for
1378429	0	1023	AAGCTCATAGCCACCAATACAGGAG	for
1378430	0	1023	CCAGGAGGTGCCTTGCAGTACACAT	for
1378431	0	1023	ATTTATTTTCCTGGACAGGCAATTA	for
1378432	0	1023	AGGCAATTAGAACGCCAATGTGTTG	for
1378433	0	1023	TAAAGAAATATCCCCTGGCATCAGC	for
1378434	0	1023	ACTCCTCCTTGGCGGATTCCTTCTT	for
1378435	0	1023	TTTCCCTCCCTCCAGTCAGGGCCTG	for
1378436	0	1023	TTGGAGGTACACGTACTTTGGAAAC	for
1378437	0	1023	GACTTTCCCTCCGTATTTGGTGTTG	for
1378438	0	1023	ATTATAGAATAAATGGATTTAACAA	for
1378439	0	1023	CATGAAAGCTAAGTAATAGTTCTCA	for
1378440	0	1023	ATGTTTGCCATGCTCACTTTGGCTA	for
1378441	0	1023	AGGTTGATTTACACAGGGATGGAAA	for
1378442	0	1023	AATTAAAATTCATATAACTCATATC	for
1378443	0	1023	TTCTTGAAAGCAAGGACTTTCTTAT	for
1378444	0	1023	TAGTAATCACTGTTGTTCTGAGATC	for
1378445	0	1023	AACTGTAAAGGGTGCAGCATCACCT	for
1378446	0	1023	GCACAAGTCTCATACAAAGTTGTTG	for
1378447	0	1023	GTGGCTACTCCACTGAGAATAACTG	for
1378448	0	1023	CCATGATGGGCATCCCACCTTCTGC	for
1378449	0	1023	TCAGCACTTTTTCCAGTTATGAGTC	for
1378450	0	1023	TAAAAAAATTCAGTGAACTGTTTCA	for
1378451	0	1023	GAAACGATTGGTTAGAAGGCAATCC	for
1378452	0	1023	TTAACTAGTACATCTATGAATGTAG	for
1378453	0	1023	CAGAGACTATGATTAGACCCAGGAA	for
1378454	0	1023	TGCAGATATGGAAAAATGTATTACC	for
1378455	0	1023	TCAAATCTTCATCCTGGTTCTCACA	for
1378456	0	1023	CTCGTGAGTCTTTTTCTTAACACCA	for
1378457	0	1023	TTTTTATAATAGACCTAGTATTCAC	for
1378458	0	1023	AGAGATCCAGGATATTGGCTTTCCA	for
1378459	0	1023	ACTTTTATCTTCCAGACCAATCTGC	for
1378460	0	1023	AAGCCCCAGTTGGCCTTCATTATTT	for
1378461	0	1023	TGAAACTAAGGTATGGTTCCTTCCA	for
1378462	0	1023	GGCTGCCGCCGCTTCCAAGAAAAGC	for
1378463	0	1023	AGCCCGACAAAGAGAATTTATTTAT	for
1378464	0	1023	ATTCCGCCATGCGGAAGCCTGCGAA	for
1378465	0	1023	GCGACTCGATTGGGCCTAAGGTGCT	for
1378466	0	1023	ATCGCGACCCTCATGGCATAGACCA	for
1378467	0	1023	GGGTCACACTTCCGTGGTTCGACAT	for
1378468	0	1023	ACAATGCTGCACTGGCTGTCAAGAA	for
1378469	0	1023	GTCACAGAGATTGCAAATGAGGGAT	for
1378470	0	1023	GGAATCTTGTGTGTGTGGTGTAGAA	for
1378471	0	1023	AAAAGAATAATATGCAGCCCTCACA	for
1378472	0	1023	ATAAAATTATTCTCTGCTTCTTCAG	for
1378473	0	1023	TTCTTCAGAATGGCCTTTAGATTCC	for
1378474	0	1023	AGTGGCTACTGTTTTAGACAGTACA	for
1378475	0	1023	ATTTTCACCAATACTGACAGTTTTA	for
1378476	0	1023	ACGAAAGCAAACATGTGCTGTTAGA	for
1378477	0	1023	TTTAGAACATACTTGTAGCAAAATA	for
1378478	0	1023	CCCTAGTGCATGATATGATTATGTA	for
1378479	0	1023	TCAATTTACAACTTCTGAATGACAT	for
1378480	0	1023	AAAGGACAATTTACCCATACTGAAG	for
1378481	0	1023	ACTCATGCTACATATGGACAATTTC	for
1378482	0	1023	ATTTCATTTGCCATTTTCTCATCAC	for
1378483	0	1023	TCATCACAATTTAAATAGATCTCCT	for
1378484	0	1023	GGTGATCAAATCGTCAAATGATTAT	for
1378485	0	1023	CCTCCCTAGCCTTCAGTGTCCAGCT	for
1378486	0	1023	TTATCTTTCTGTTCTCTGGGAAAGG	for
1378487	0	1023	TTCAACTTAAATAAAGTTTTTCTGT	for
1378488	0	1023	TGACATTAACAGTCTTCATCTTGTG	for
1378489	0	1023	GTATTCAACTGCCCATCTCTTCATC	for
1378490	0	1023	GCTAAAGGTATTGACGGATACAACA	for
1378491	0	1023	AAAATTTAGCCTACCTATCGCCAGT	for
1378492	0	1023	TATAATAGTCTAAAAGTGTAAGAAC	for
1378493	0	1023	ATTTTTCATAGAGAGCCCAGTTGAC	for
1378494	0	1023	GATCAGGGGATAAATTCTTAACTTG	for
1378495	0	1023	TCATACAAATGTATAGGATACACAC	for
1378496	0	1023	AGGTATGTGAAATGGTAGGAAGAGC	for
1378497	0	1023	GCCATCTTCCCTTCTTCTCTCTCTT	for
1378498	0	1023	CTTCCTCCCTCATGGTGTCCCTTTC	for
1378499	0	1023	TTGAATCTGGCGGCCCCTAGTGCTC	for
1378500	0	1023	CATATAAACTCAATTTGAGTTGGCT	for
1378501	0	1023	GTTTCACCCTACAATTTTGATAGTT	for
1378502	0	1023	GAGGATAAGGATAGGATGGGTAGTC	for
1378503	0	1023	TTTCTTTATTAGAAAAGAGATTAAG	for
1378504	0	1023	ATATTCACCAAGGAATATAGAATGC	for
1378505	0	1023	TGGCCTCCCACCTCCTTCCATGACA	for
1378506	0	1023	CAAAGAGTTGTAATAAAAACAGTCA	for
1378507	0	1023	GATTGGAGCCTGTAAGGTGAGTAAA	for
1378508	0	1023	ACCTGCGCCACAAGCTAATCCAAGG	for
1378509	0	1023	AGAAGGTTAGGAACCAAGATACTCT	for
1378510	0	1023	CTTATAAATGATAACTTTGTTATCT	for
1378511	0	1023	ACTATTCTGCCCACCAAGTATAACC	for
1378512	0	1023	TGGGCAGGAAGAGTGCCGAGCCACT	for
1378513	0	1023	AAGAGGTGGAGTAGATGCCATTGGG	for
1378514	0	1023	CCCCCAGCTCCCCGCAGCCCCTCCC	for
1378515	1	1023	GTTAAGCATTAGGTGGCTTCCTTGT	rev
1378516	0	1023	CATTGACATTATAGACGTTGAGGAC	for
1378517	0	1023	GGCGGAGCCACCAGGCGTGCCCCGC	for
1378518	0	1023	GGGCAGGGGGCCTGAGCAACCACAG	for
1378519	0	1023	CCTGTCCGAGCCTGAGATAGACGAG	for
1378520	0	1023	CTGCCTGGAGGAACGCACGACCCCG	for
1378521	0	1023	CCACTACGTGCTCCTCAAGTCCATC	for
1378522	0	1023	TGGTTGTGGGGCACGAAGGGCACAC	for
1378523	0	1023	CACGCCACCCCTTCCCCGCCCGTGT	for
1378524	0	1023	AAAATAATTAACGTTATTATGAGAA	for
1378525	0	1023	TAGCAATTGTTGCAGACGGTCAAAG	for
1378526	0	1023	TTCCTGTCTAGCGGGAGGGTGGGGC	for
1378527	0	1023	CTCTTCCAGGGTCACTGACTTTGGC	for
1378528	0	1023	TTTGGTATAGGCAGGGGTGACATCC	for
1378529	0	1023	AGCAGGGCCCTCGCTGCCCAGAGCT	for
1378530	0	1023	ATGGGAGCGGGACCGTCTCTCCGGC	for
1378531	0	1023	GATCTCAATGGGTGTGTGTGGGATC	for
1378532	0	1023	GACCATGCCCAGACCCAGGGCATCT	for
1378533	0	1023	TGGCCTGCTCGTGTGCAGCCCGTAA	for
1378534	0	1023	GGGACTTAGAGCAATGCCTTCTGGT	for
1378535	0	1023	AGGACTTGGCCCCGGCACCACCCAG	for
1378536	0	1023	CACCCAGGATGAAGGAGCAGTGCTG	for
1378537	0	1023	GGCCGCAGAGGCGGAAGGTGTGGAG	for
1378538	0	1023	ATACAGTGGCTGAGCCAAGCCGTAG	for
1378539	0	1023	CTCCACTGTCTCTGGAGTATTCGGT	for
1378540	0	1023	GGGAGAGGGCGGATACGTGAAGGAG	for
1378541	0	1023	GGAACATTACTGTTCTCATCATTTT	for
1378542	0	1023	AAGCTCTTGGCTACTGAGGCAGCTC	for
1378543	0	1023	GTCTGCCTTCTACGAGCTGGGAATC	for
1378544	0	1023	GGTGTGTGCTGCTGCGCAGGCTATA	for
1378545	0	1023	GAGAGACTGAAAGGTGCTAGCAATT	for
1378546	0	1023	AGTTGATTGAACCAGAACCCCCAAA	for
1378547	0	1023	GATGTTCTCTTTTGAGTTGACTCTA	for
1378548	0	1023	GCCTCTCTGCTGCGAGTGCTGCTGC	for
1378549	0	1023	TAGGATGACAAACCAGAAGATTCGA	for
1378550	0	1023	ATGTGGAAATACACACTGAGAGAAC	for
1378551	0	1023	GTAAACCACTTATTCATGTTACTCG	for
1378552	0	1023	CTGTGGAAGAGATGTGGGACAGGCC	for
1378553	0	1023	TCTGAACTGTCCAAGTGGCAGATGA	for
1378554	0	1023	TTCTATTTCAATCTCGTGGATTTGG	for
1378555	0	1023	TGTGACCTTCTTTCGGTCAACCACA	for
1378556	0	1023	TAAAAGAGCAACCGCATCACATTCC	for
1378557	0	1023	TAGCCCAACCCCAAAAACGTCCAGA	for
1378558	0	1023	ACGTTTAGCGTCTCTGTGCGGTGTA	for
1378559	0	1023	CTTCATTATATGTACACAGTCCCGG	for
1378560	0	1023	TGACACCATAGTGTATGGAGAACTA	for
1378561	0	1023	AACTACTTTTCTACCACCAACAGGT	for
1378562	0	1023	GTAGTACTGTGGGAGGCGAGTAAGT	for
1378563	0	1023	AGTTCCTGCAGCTTCTGGTGGGCTC	for
1378564	0	1023	GAGAAGACGCCATGGGACTTCTGGG	for
1378565	0	1023	TACTTTGCCAGCATCATTGGCCCAT	for
1378566	0	1023	ACAGCCCGGCTCAGGGCAACCGCCT	for
1378567	0	1023	ACCGCACCGAGGGGGGCGCGGGCAG	for
1378568	0	1023	CGGTGAACGGAGGAGGGTTGGCGGA	for
1378569	0	1023	ACCCAAAGCCCATCATTGAAACACA	for
1378570	0	1023	TCCTTTGCTGGTATTCTTGGCTTTT	for
1378571	0	1023	GCACAGCCTCTGGAGCAGTGGCATT	for
1378572	0	1023	TGAGCCTTATATATTTGGAGTGTTT	for
1378573	0	1023	CAAAAATGGAGGCGCATACCTATGA	for
1378574	0	1023	CTCCTGCCTCAATCCCCTGAGTGTT	for
1378575	0	1023	GTGATATAAAAAGAGGCAGCTGAGT	for
1378576	0	1023	TAAGCAGCCTTCTTGCTCACTGCTT	for
1378577	0	1023	CCTGAACACCCAGTATACTTGCTGG	for
1378578	0	1023	GCACAGATGAACCTTGAGGGCATTA	for
1378579	0	1023	AGAAAGCAGAACCCTAGCCGCTAGG	for
1378580	0	1023	TGTGTGCCTGAGTTGCAAGTGCCCA	for
1378581	0	1023	TGTGCTGAGAGCAGTCCTTAGGCCT	for
1378582	0	1023	AGTCTGCGCTGCTGCTGCTGTTGCT	for
1378583	0	1023	GCCACCGCCACCGCCACCGGCCGTG	for
1378584	0	1023	GTTTCCACTTCTGGAACTTCTTGCC	for
1378585	1	1023	TCAGCGAAGTCCTCATGTATTTTAT	rev
1378586	0	1023	AATGTTGACACTTGCTCCCCTGCTC	for
1378587	0	1023	GGTGCACCCTTGGCTGATGATTCCT	for
1378588	0	1023	AGCACTTACTGAATGGGAATACCTG	for
1378589	0	1023	ATACCTGCCACCTGTTGGACCCCGT	for
1378590	0	1023	GTTCTTTAATTCGTTGGTGGATAGT	for
1378591	0	1023	GCGTCAGAAAAGGTGGTGGAATGCA	for
1378592	0	1023	GATAAGATACATCTCAGAGATTGCT	for
1378593	0	1023	TGTCATGCCATCTGCCATTGAAAGA	for
1378594	0	1023	TCACAGCAAGAATGTGCGGTTTTGG	for
1378595	0	1023	TGCATTTGCAAAACTCATAGTTTTC	for
1378596	0	1023	TCTCTTGCGGAGAGAGGTTTCAGAG	for
1378597	0	1023	AGAAGATGCTCCGTTATACCCTCAT	for
1378598	0	1023	TTCCCCACTCATGTTCAACCAAGGT	for
1378599	0	1023	CAGGAACAACTGATATGGAGCACAG	for
1378600	0	1023	GATACCTAGAATATTCCCTGAAGTC	for
1378601	0	1023	TTGCGGTAGAGGTAGCCTTTGCTCA	for
1378602	0	1023	TTTGCTCAGCAGTGGAAGACTCCGA	for
1378603	0	1023	GCCTAGTGATATTGAAGAATATGTG	for
1378604	0	1023	TGCCAGAGACTATCGACAGAGTAGC	for
1378605	0	1023	CCATGGCGGCAGCCGAGGATTTGGT	for
1378606	0	1023	TGATGGATATGGGGGGAATTATAAC	for
1378607	0	1023	ATTGGGGAAAAAAAAACAACAAACG	for
1378608	0	1023	TGAACTGTGGATGAGTGGTCAGAGA	for
1378609	0	1023	ATGGGATTGTAAAACCTCAGATTCG	for
1378610	0	1023	CAGATTCGGAATATGACACAGGACT	for
1378611	0	1023	TTTGGGGATCATTCGCCTTTCCAAA	for
1378612	0	1023	CTGGTCCCCACTCCAGCCCTCTAAA	for
1378613	0	1023	TGGGTGGGGCTAAGGCTGGGGTCAG	for
1378614	0	1023	TCAGTCTGCCCTGCACCAGGGCCAC	for
1378615	0	1023	GCCTTTGGCACGTTGCCGTCGTTGC	for
1378616	0	1023	AAGGGCCTGCCGTGGTTGGCCGAGC	for
1378617	0	1023	CTTTGGCGACTGTGGCGCCCTGGAG	for
1378618	0	1023	TTTCCCGTCCCGCGGGACTCAGTTA	for
1378619	33	1023	GGCTTGCCACCAGCCTTGTGGTTGT	for
1378620	0	1023	GGATGGGAGGGCGTGTGCTAAGGCA	for
1378621	0	1023	TTTTATCACTGACACAATACTTCAA	for
1378622	0	1023	CATGCTATAAAGGATGGATTGAACT	for
1378623	0	1023	GGTCGGGTGACAGACAGTGGGAAGT	for
1378624	0	1023	CTTGCGGATGCCTGTCCCAGAGACG	for
1378625	0	1023	AGCCATTTTCTCAATAGCGTTTGTG	for
1378626	0	1023	TCACCCTTAAGGGGCAGTTTCCATT	for
1378627	0	1023	TGGAAAACAGAATTCACAGATAAAA	for
1378628	0	1023	TAGGGAAGGGACTGCTTCCTGCCAC	for
1378629	0	1023	TCTTCCTTTGCTAGGGAACTCTGCA	for
1378630	0	1023	AATCAGCTCACTCCATCTTTTAAGC	for
1378631	0	1023	GATTGTTTTCCTCTAGGTCATAAGC	for
1378632	0	1023	GCTGGGTTCTAGATGCAGGCTTTCG	for
1378633	0	1023	GCCAGCATTTCTAGAGATGTGCTCT	for
1378634	0	1023	GCAACTCCTGAATTTTTCTCCCTCC	for
1378635	0	1023	CTCACTGTTGAGCCTGTCTCTGGTG	for
1378636	0	1023	TGTGCTGTTAGGTCACCCTTACTTG	for
1378637	0	1023	TTGGGAAGGGTGGGATGCTGAAAAC	for
1378638	0	1023	CCAGCTAACCCTCAAGAAATGAAAA	for
1378639	0	1023	TCCATGAAGGGGGAACACTCTAGTG	for
1378640	0	1023	TGACCTCTGGCACTCTGAGAACCCC	for
1378641	0	1023	GGGCCTCCTCTACTGATTCTGACAG	for
1378642	0	1023	AGGTGGCCTTGTAAGTCACATGTGG	for
1378643	0	1023	TATCACAGTATCTGCATGTTACATA	for
1378644	1	1023	TTTGACTACTTCCTCATATGTGACA	for
1378645	0	1023	CAACTCTTCAGGGGGGTCCCCATAG	for
1378646	0	1023	AGGCAAACAGCCGCTGAGCAGGATG	for
1378647	0	1023	GTACCACATGTGAATATAAAAAAGA	for
1378648	0	1023	TGGTCTAGGGAGCTTTGGGTTTACT	for
1378649	0	1023	CTGGCTTATTTTTCTACTGATAATC	for
1378650	0	1023	GTCCTCTTGTTACTGGAAGGAAATC	for
1378651	0	1023	CCAGGACATTCCCTGCATGATCTGT	for
1378652	0	1023	CACTAAGGGTAACTGAGGCAAATGT	for
1378653	0	1023	GAACAAAGTCCTGATATGCCCAAAA	for
1378654	0	1023	CTCCAGCTTCTCTGGATCAATCTTT	for
1378655	0	1023	TTTAGTAGTAGTAACATCATACTAT	for
1378656	0	1023	CATAAAATTGGATTTACAGTTCTAC	for
1378657	0	1023	AAAAAATAATTTAAAAATGTAAGTA	for
1378658	0	1023	AAAGAATTGTAATCATGTTGGATAA	for
1378659	0	1023	AGTTTCTTTAATTGTGGAACAGAAA	for
1378660	0	1023	GGCCATGGTCCGGAGGGGACAGCGG	for
1378661	0	1023	GGACCCTCGGGGGCCGCGAAGCGCC	for
1378662	0	1023	GGGGGGGCCGCGACAGCACCATGGA	for
1378663	0	1023	CCCTTTTTAATCTTTTAAAAATATT	for
1378664	0	1023	ATACAGATCACACTTTCCCCTCTCT	for
1378665	0	1023	TGTCCACCTCCCTTCTTTCCCATAT	for
1378666	0	1023	GAAAAGGATCCCAAAGAGCAGGCAA	for
1378667	0	1023	TCAGGTCATTCGTTGAGCCTTGATC	for
1378668	0	1023	CCAGAATATTCAAGGCAGAGTGATT	for
1378669	0	1023	GGAAGCAGAAAATAAGTCAATAAGG	for
1378670	0	1023	TATCAAGCAAGTACCCAGGCTTCCT	for
1378671	0	1023	GCATGACTCTGATTATGTAAAGGGT	for
1378672	0	1023	GTAAATCTACCCTAAAGAATTTCAA	for
1378673	0	1023	GTCAATTTTTAGAAGCTTATAGTTG	for
1378674	0	1023	GTATTGTGGGAGCACTGTCAACAAA	for
1378675	0	1023	GCATTCACATTTTATTTATAAGACC	for
1378676	0	1023	CTGTACCCTAAAACTGGATATGGTC	for
1378677	0	1023	CTGCCCTATTATAGAAGATCCTCAG	for
1378678	0	1023	TGACACTGTATGGTGAAGATAAGTG	for
1378679	0	1023	TAAAGAGGAAGAGAAGAAGAGAGAG	for
1378680	0	1023	AAGAAAGTCCACCGGTCTAGCGCAG	for
1378681	0	1023	CGAAGCTTGAGACGACCACCAAAAG	for
1378682	0	1023	TAGACCCCGAACAGGTCCAAAGTCC	for
1378683	0	1023	CTTACCCATTCCATGGTGCATTTCC	for
1378684	0	1023	TGAGAGAAACCAGTTAATTCAGCGT	for
1378685	0	1023	TCAGTTTAATTTTAGTCTTTGTAAA	for
1378686	0	1023	GTACTGGGTTCTCTATCTTAGTAGA	for
1378687	0	1023	GATGCTGATGTGCGGACTTACAGCC	for
1378688	0	1023	AGTATTCAGATTATTAACACTAAAC	for
1378689	0	1023	TCTATCCTAATGTTATCAACCCTAT	for
1378690	0	1023	GTGTTTAGACATATAACGGGAATTA	for
1378691	0	1023	GTACTGAGTTTTATTGTTGTTCTTA	for
1378692	0	1023	TGAATGGAAGCATACTAACTAGAAG	for
1378693	0	1023	GACTCCCACTCTCAAGAAAATTTAG	for
1378694	0	1023	GAAAAGCATCAGTTTGTGTTCTAGT	for
1378695	0	1023	GTTTTGAAAAACACTGTGTACATGG	for
1378696	0	1023	ACATGGGGCAGGCAGGTTGTGAGAT	for
1378697	0	1023	GGCTCTAAAGCCTATCTTTAAAAAT	for
1378698	0	1023	GGTCAAGATGCCAGGAGGGAAGTAG	for
1378699	0	1023	AGGGAAGTAGGTGGTGTAGCAGCCC	for
1378700	0	1023	GTGTATCAGCCGTTCAACTTCATTA	for
1378701	0	1023	GGACCAAAAATACATTGAAACAAAA	for
1378702	0	1023	TATGAGTATGGTATGTTCTCCACAC	for
1378703	0	1023	GTGCAGGATCCATCTGAGTGTGTAT	for
1378704	0	1023	GTCAGGAGTCCCACTGTCACATAAA	for
1378705	0	1023	GAAAGGAGATGGTAATGAAAAGCAA	for
1378706	0	1023	ATCATCAGCAAGCCTCAGGAGCTGC	for
1378707	0	1023	TCATTGTTGTAAGGGGAAACTCCTC	for
1378708	0	1023	ACTCCTCCAGAAGAACAGCAGAGGG	for
1378709	0	1023	ACAGAGGACAATCGATTGGAAATGC	for
1378710	0	1023	AGAGCAGGATAGAGCTGCCGCTTTC	for
1378711	0	1023	CGGATCTTTTCCGTGGAGCATCTTA	for
1378712	0	1023	CCAGTTCAGGACAGAGAAAAATATC	for
1378713	0	1023	TTCCTGCTTCAGCTTTTGTATGGCA	for
1378714	0	1023	GAAGCTTACCCCTCCGAAGGAATGA	for
1378715	0	1023	TGTAAATGGATCACAATCATAAATC	for
1378716	0	1023	ATAAATCTTGAACGTGCGCCCATAG	for
1378717	0	1023	GCCATATAGCAGCTCTCCACCTACT	for
1378718	0	1023	AGGGTCCAACCAGAGAGAGATGAAT	for
1378719	0	1023	AAGATAGTCTGAGTAGCTGCAATAT	for
1378720	0	1023	GGGACAGCCAAGTATTCTATGAACA	for
1378721	0	1023	TAAACTGGCCTACTGTTCAAGAAAT	for
1378722	0	1023	GTTCATATTATAGTATTAAGTATTT	for
1378723	0	1023	AAAAATTAGAACATACAAGGAGACG	for
1378724	0	1023	GACATTAGAGAAGGGGAAAGTGTTT	for
1378725	0	1023	GTGTTTTAGTCGTGTAGTATTTCAT	for
1378726	0	1023	CTATAAGACAATCTTTAATTATTAG	for
1378727	0	1023	TTAATTATTAGCTCTAGACAGTAAA	for
1378728	0	1023	TAAAGCACAAAATACTTTGAAAAGT	for
1378729	0	1023	TGCTAAGCTGCTGCATTTGCAATCG	for
1378730	0	1023	TGCTCGCTTCTTAATCTGTCTCTTT	for
1378731	0	1023	AAACGTCTCACAGGCTGTTTTCATA	for
1378732	0	1023	AAAACCTGTGGGACAACACACTGTC	for
1378733	0	1023	GATTAACTCGATTTGGGAGACTAGG	for
1378734	0	1023	CGTCGCCGCTCCCGACCCAGTGGTT	for
1378735	0	1023	TGGGCTTATGTTTAAAGTGAACACA	for
1378736	0	1023	GTAAAAGCAACTGTTTTACAACAAT	for
1378737	0	1023	TGTTGTTTTGTCATGTTTTTGTTGT	for
1378738	0	1023	ACCTAGTACTTTACACATTCTGGGC	for
1378739	0	1023	TCTGTATAAGGTGTATTAGAATAGG	for
1378740	0	1023	TAGGTGGGTGGTGAGCTGTGAGAAG	for
1378741	0	1023	GGATTGATGGGAACTGTGTCTGGGA	for
1378742	0	1023	ATCTAAAAATTTTACAAATGAACTG	for
1378743	0	1023	TTGGCATTATTTTTAATTGGTATAT	for
1378744	0	1023	CTTAGGTGAAAAGTATGTAGTATTT	for
1378745	0	1023	TAGTATTTGGCTTCTAGTAATGAGT	for
1378746	0	1023	CGGGCGGACAAAGGAAGAACCAGCT	for
1378747	0	1023	TTTATATTTCTTCTACCACCTTCTC	for
1378748	0	1023	ATCACTTTTGCCCTGCTTCTTGGAG	for
1378749	0	1023	AACCAACTGGACTGGAGAGTACTGC	for
1378750	0	1023	TTTTATGAATTTGTGTCTTGTTTTG	for
1378751	0	1023	ATTGCACATAGATTAAGAAATAAAC	for
1378752	0	1023	AGTCTCTTCTCGCAGATGCAGGAGA	for
1378753	0	1023	GGAGAGTAGGAAAGGGGGCCTTGAG	for
1378754	0	1023	CTCTACCTACACCAGCCTCCCAACA	for
1378755	0	1023	TACTTGCCCTATGTGCGTGTGTTTC	for
1378756	0	1023	TTCTGGAACATGCTTTGTTGGTCAC	for
1378757	0	1023	CTATGCCATGGTATTCTAGCCAGTG	for
1378758	0	1023	GTTATCCTTGCTACACAGGCTGAGA	for
1378759	0	1023	GATGATGCCTAGTGCACTGGCATCT	for
1378760	0	1023	CTCAATTTGGTAGCTGCTGACCAGT	for
1378761	0	1023	CGGGCTAGCCAGCGTTGGTGGAAGG	for
1378762	0	1023	GTTGGTGGAAGGTGGTAGCTGCAGC	for
1378763	0	1023	CTGCACAGAGGTCAGGCCTGACCAG	for
1378764	0	1023	TCTAATTCAGCTGCTCATCTTTGAA	for
1378765	0	1023	AGTTAACAAAATAGAATTACTTTGC	for
1378766	0	1023	TTCCTGATATCATGAAAATAAATGG	for
1378767	0	1023	AAAAAGTATGTAGCAGTAAAAAAAA	for
1378768	0	1023	TAGCATTTTGAAGTGAACATAAGGA	for
1378769	0	1023	ATCCAGAAATCTGTAAGTGTGTTCA	for
1378770	0	1023	TATTTTTAATGACTAGAAACATAGG	for
1378771	0	1023	TTTTGAGAAGCACGGTTAGAAGTCT	for
1378772	0	1023	GTTTCCCAAAGGTACTTACTGTGCC	for
1378773	0	1023	CAGAAAATAAATGTGAAAGGACTTT	for
1378774	0	1023	TGACTCATCAAGGAGGAGCTTGGAT	for
1378775	0	1023	GTAACAATCATATTGGGTTTACAGT	for
1378776	0	1023	CTGAAATAGATGACAGGGATATATT	for
1378777	0	1023	AAAAATATCTAAGACATATCATGAG	for
1378778	0	1023	GAGGGTGATTATATAATATACATAC	for
1378779	0	1023	AGGCTTAGTGAGTTAAATAAAGACT	for
1378780	0	1023	TTTAGAAGAATTACCAGGTTTCTAC	for
1378781	0	1023	AAGGAATAACTTTAACTGAAATCTT	for
1378782	0	1023	GGAAAATGCAAGAGTGCATACTTAA	for
1378783	0	1023	GTTTCCTAGGTTCTCAGCCTGCCAA	for
1378784	0	1023	GGCTTATGACTGTTTAATACACTCC	for
1378785	0	1023	ACTAAAGTATGGTTTCCTTCAAGGC	for
1378786	0	1023	GATCATTATAATGCTTCATGGTTTA	for
1378787	0	1023	TTCTACTCAATGGCACTGTAGCAGG	for
1378788	0	1023	TTTGAAAATCCATAAAGACCAAACA	for
1378789	0	1023	TTTTTCTGGGACACACTTTTTAGCA	for
1378790	0	1023	TAACTCAAAGCCCAATTCTGTTCAT	for
1378791	0	1023	AAACTGCTATCTTGGTGTCTTTTGG	for
1378792	0	1023	CATTACCATCTTTAAAAAGTTATGA	for
1378793	0	1023	CAGATTTTTTTGCTACACTGCTTCT	for
1378794	0	1023	TTCGACTCGCTAGTCAGACTGAATG	for
1378795	0	1023	ATATGTTTGGCTGAACTAGTAACTC	for
1378796	0	1023	CTGTGTAGACCCTCACGACTGCAGC	for
1378797	0	1023	GGTTTTGAAAGTTATTTCACGAAGA	for
1378798	0	1023	CTTCGCAGTGGCGGAAACCACTCTT	for
1378799	0	1023	GGGGTCATCAATGTCCAAGGCCATG	for
1378800	0	1023	CTCCCTCTTCCGTTGTGATTTCTCT	for
1378801	0	1023	AGACGTGCGGCTGCTGGACCTGGGA	for
1378802	0	1023	TGACCCAGGCCTTAACCTAAAGGTG	for
1378803	0	1023	AAAGGTGGTGCAGCTCTTCCGAGAC	for
1378804	0	1023	GCGGCTGCGTTACGAGGACCTGGTG	for
1378805	0	1023	GACCAAGGCCAACTGGGCTGTGTAA	for
1378806	0	1023	CCAAGTGCAGTTATGTCTCTCTTGA	for
1378807	0	1023	ATCGAGCTAGCAGGCCACACCAGGC	for
1378808	0	1023	ACCACTGTGGGTAAGAATGGGCTTC	for
1378809	0	1023	TGTACCCTGCATGTGGCCCTATTAT	for
1378810	0	1023	TTCTCCTGAAATGTCCATATTCCTC	for
1378811	0	1023	ATTCCTCTTGGTTAGAGTAATGTTC	for
1378812	0	1023	ACCTATGATTGAGAGATCAATGCAT	for
1378813	0	1023	TGCTTTCCCTGTACACACCTTTCCT	for
1378814	0	1023	GGCTGTTGTCACCAATGTCTCCTGA	for
1378815	0	1023	GTCTCCTGAGCCCAGATGAATGTAA	for
1378816	0	1023	TGTCCGGCTTCCACCAACAGAATCC	for
1378817	0	1023	TTGACTTCCTGCCTCAGCCTTCTAA	for
1378818	0	1023	TACAATTCTGAAGAAAGAAGAGGAG	for
1378819	0	1023	AGATTTACCACAGCATACAGCCACT	for
1378820	0	1023	ATGTTTGATTGCTTTTTCCATCCTT	for
1378821	0	1023	AGGGTTCCTGGCAGCGGGGCTGCTC	for
1378822	0	1023	AGGCTAAGATAATCAGCTTTGCAAA	for
1378823	0	1023	GACCAAGCAGGGTGTGGTGGCACAC	for
1378824	0	1023	GTTTTGGTTACTGGAAATCATTATT	for
1378825	0	1023	ATTTGGCAGGGAACAAGAACAGCTT	for
1378826	0	1023	TTTTCATTCAGGTTTATAAAAGTAG	for
1378827	0	1023	GCCTGAAATGGATCAGCTGACTGAA	for
1378828	0	1023	AAAAGTGCCTCTGTGCTGAGTCATT	for
1378829	0	1023	GGGAAAAACTTGCCTGATCCAATCT	for
1378830	0	1023	ATCTACCAGTGTAGGGGCATCAGAC	for
1378831	0	1023	ATTAGAAAATCTGGCATGGAACATT	for
1378832	0	1023	TCTAAGGAGCAGCTGTGGGGTAGAC	for
1378833	0	1023	CACAGGAAGAGCCTCATATCAGGAA	for
1378834	0	1023	CCATGGGAAAACTAAGACACACCCT	for
1378835	0	1023	GTATCCTATCTTACAAAGTCAGTTC	for
1378836	0	1023	AAGTTTCATGCTGGTGAAAGAAGCC	for
1378837	0	1023	TTCATTCCTAGAGCCTCATTAAAGG	for
1378838	0	1023	GAATAATAGGTGCCCTGTATTTTCT	for
1378839	0	1023	TTCATGCTTTTGCATTCTGAGGCAG	for
1378840	0	1023	AAAGGTCGAAGACTTTCCCCAGAGA	for
1378841	0	1023	AACTATCAATCATCCTGATGATGGC	for
1378842	0	1023	TGATGATGGCAACTTGCTCTGGGGG	for
1378843	0	1023	AAATGGGACTGTAACCATTCTTTTT	for
1378844	0	1023	TGCCTCCCACGCAGTGTCGCTACCG	for
1378845	0	1023	GGCTCAGGCTGTGAACGCTCGGTCC	for
1378846	0	1023	TGATATTTCCCCCGCAGACCGACAC	for
1378847	0	1023	CAACGATGAAAGTGGCGAGGACGTC	for
1378848	0	1023	CCCTATTACCCAACAACCTCAAGAC	for
1378849	0	1023	CCTTGTTTGGAATCTAAATCCCAAT	for
1378850	0	1023	GGGCAGAGAAAAATGGGAATTGATA	for
1378851	0	1023	TCAAACTCTGTCCTCTCCATGATCA	for
1378852	0	1023	TACACACATACAGTCAGTCAATCAA	for
1378853	0	1023	GCACGCCTGGCTCCTGGCTGCTGCT	for
1378854	0	1023	CTATCATCTTTTGTGTGATAAGACA	for
1378855	0	1023	GGAGGTACAGCTGCAAAAGGAGGCC	for
1378856	1	1023	GACTGGTTGGGCACTACTCCCTGAG	rev
1378857	0	1023	AGAGCTACTGCTTGTTCAGCACAGT	for
1378858	0	1023	CTGGACCAAGAATTCAGAGGGCTCT	for
1378859	0	1023	CAATCGCTACCTGGAGGAGCTCAAC	for
1378860	0	1023	CTGGCAGAACCACAAACGACGAAAT	for
1378861	0	1023	TCGGATTGAGCCAGTTGAGGGTTCA	for
1378862	0	1023	CATGGAAGGCAAACAAAGCTAAATT	for
1378863	0	1023	TGACATTAATTTTTAGCTGATTGTA	for
1378864	0	1023	TTTCATGCATCAGTGCTTCACCACT	for
1378865	0	1023	TCCAGGTTCATGGTTAAGAACTGCC	for
1378866	0	1023	TGTGTTGGCGCAAGCCTAGAAACCC	for
1378867	0	1023	CAGCAGTGAGGAAGAAAAGGAGGAA	for
1378868	0	1023	AGGAAATGTCTGGGCCCACTGTTAA	for
1378869	0	1023	CCTCCGCGCATCACAGTGGCCCCCA	for
1378870	0	1023	TGACCGGACCACCTCCCCTGAAGAA	for
1378871	0	1023	GAATGAGTCTTCACCAGACCTCTAC	for
1378872	0	1023	CTGTGTAGCTCTCGGGTGTCCTGGA	for
1378873	0	1023	ATGAAGTCCAGATCGAAAGCTCAGC	for
1378874	0	1023	GGTACAGTTTTTAGAAACCCTTCCC	for
1378875	0	1023	CCTCACCTCCATTTTCTTCATCTGG	for
1378876	0	1023	CATTAATCTCTAAAGAGTCATGTGT	for
1378877	0	1023	ATCATTGGGCTGTTTCATAAAAAGT	for
1378878	0	1023	GGATTTAGGGAATAGTGGGAACTTG	for
1378879	0	1023	GGAGGCTCCCTCCAATCTCTCTGTG	for
1378880	0	1023	AGGTAGGGATGTTGTAGATGAAAGG	for
1378881	0	1023	CTACAAGTGTTGGATATGGGCATGG	for
1378882	0	1023	TCTAGCCATAGGTCCTTCCCATGAT	for
1378883	0	1023	GTCACTGCTATTTTACTCATTGTGT	for
1378884	0	1023	ATTTTATACTTATAATTTTCTTTGA	for
1378885	0	1023	GTCAGAACATCAGCCTCTACTCAGC	for
1378886	0	1023	AGTCTCACAGATAGCGATCTGACAA	for
1378887	0	1023	ACTCAGAACCTCCTTCTAAAGTTTT	for
1378888	0	1023	GAAGGAACTTCCGGTATATTGAATG	for
1378889	0	1023	TGAGAAGTGGGCACTAGGAGAACCA	for
1378890	0	1023	GGGACCTGCCTGGCTGGCCTGACGA	for
1378891	0	1023	ACGGGTAGCCTGTGGGGCCCCCGCC	for
1378892	0	1023	TTTATTCTCCACCGTGCAGCCCCTG	for
1378893	0	1023	TACACCCCAGTCGTGGAAAGCCTCT	for
1378894	0	1023	CCAGAACCGCAGCGAAGAGTTTCTC	for
1378895	0	1023	TCCACCATTGGCGTGAGCCACAAGA	for
1378896	0	1023	TCTCCATGGATCCTCTTCCCTTTGA	for
1378897	0	1023	GTTTATTGTGGTTTAGAAAGTCAGG	for
1378898	0	1023	ATTTGCGGCCGCTACAGCTCCTTGA	for
1378899	0	1023	TGGCCTGGGGTTGCTTCACAGTTGA	for
1378900	0	1023	ACATGTCCGTTGTTCTAGGGTCTGG	for
1378901	0	1023	TCGCAGCTGGGAACCCTCAGAACAT	for
1378902	0	1023	AGGCCTTTGCACTTGCCAGAGGACT	for
1378903	0	1023	GACCTGCTCCAGGAAGAGGAACCCA	for
1378904	0	1023	CAAAAATGTTTGTGGTCACACTTCT	for
1378905	0	1023	ACTTCTGACCTGTGACACACATATT	for
1378906	0	1023	ATTTTGGTGACAGAGGAGAAAAAAA	for
1378907	0	1023	GCCAGTGCTGACTGGAGGTGAGCCT	for
1378908	0	1023	GCCAAAAATACACGTTTGGTATAAA	for
1378909	0	1023	ATAGGAAGAGATTTTTCCCTCTCCC	for
1378910	0	1023	AGGAGACGTGTACGGGCAGCCACTG	for
1378911	0	1023	GATCTCAGTGGTAGAAGTGGAGAGG	for
1378912	0	1023	GGAGCACCCTGCCACCTCTGGGTAG	for
1378913	0	1023	GAGATACTAGATGTTTTAGAGACAT	for
1378914	0	1023	TGGGACATTTTAATGATTAGTGATT	for
1378915	0	1023	AGCAAGCCAGTACGCAGCCTTCCTC	for
1378916	0	1023	TATCACAAAAGACGACAGGTGATGT	for
1378917	0	1023	TTTTATTATTAGAACCATTCTGGAT	for
1378918	0	1023	CTTGGTGGTCTCAGGACAAAACGAG	for
1378919	0	1023	ATTTTGGAGATTCGAACTGAAAGAG	for
1378920	0	1023	TGAAACTGGAATGTATGCCATAAAC	for
1378921	0	1023	AACAAAACAAAATAAGTGATTAAAG	for
1378922	0	1023	GCAGGGAACTAGTGTATAGGGCCAA	for
1378923	0	1023	AGGACAGTGAAATTGAGGCCAGCTT	for
1378924	0	1023	GCTAAGCTTGTCATAATTCATGTTG	for
1378925	0	1023	GTTCTACAGAAACGATGGGTCTTCC	for
1378926	0	1023	GTTTGTTTTATATACAGAGATTTGT	for
1378927	0	1023	GGCCCGCCGTTTTGGGGGCGTCGCC	for
1378928	0	1023	TCCTTACTCTTAAATTTGTTTTCCT	for
1378929	0	1023	GTTTTCCTATTTGATGTGTTTTGTC	for
1378930	0	1023	AAAGGCCAGAAGTAGTTGTGGGATT	for
1378931	0	1023	TGTGCACCATGTAGGTAATGGGAAT	for
1378932	0	1023	AGCCCAGGGATAACATTAACATGGT	for
1378933	0	1023	CAGGGAGACATAACAAGGCCTATGA	for
1378934	0	1023	CAAAGGGCAGGATTTTTTTATCCTG	for
1378935	0	1023	TTTACAACCATTCGAAGATATAGTT	for
1378936	0	1023	TAGGCGCACAGTGCCCACAGAGACT	for
1378937	0	1023	TCTCCTGAGACTAGAGTTAATGCTT	for
1378938	0	1023	TTATATACAAATGGTAGCACATAGT	for
1378939	0	1023	ATTATTTTTACATATATATGAGTAT	for
1378940	0	1023	TGAATGAGAAAAGTCATTCCTGGAC	for
1378941	0	1023	CTATCTTCCCCACCTCTAGCTGTTC	for
1378942	0	1023	TCTGTGGTCATGCACCTTAGTGTGC	for
1378943	0	1023	AGTCCTTAGCTACGCTGCCTCACTT	for
1378944	0	1023	TCTCTTCAAAGATATTACACATACA	for
1378945	0	1023	TTAGGCTAGAATCCAGGTCATACTT	for
1378946	0	1023	ATATTAAATGAACAGATATTTCCTT	for
1378947	0	1023	GATAATGAGCTGTGACTTCTGGCTG	for
1378948	0	1023	TTTCTGAGAGAAGGCTTTCTCACAT	for
1378949	0	1023	CTTATCACTGAATGTTTTCTTACAC	for
1378950	0	1023	CCCACACTCAGAGCATTCAAATGGT	for
1378951	0	1023	TCCATTTTTAATCCTCTGATGAAGG	for
1378952	0	1023	TTTATATCCACACGGTTTCACTATG	for
1378953	0	1023	GCCTGTGCTCAGGTGAAATGCATTT	for
1378954	0	1023	GTATTGCCACTCTTCCTGAGTGAAA	for
1378955	0	1023	AGATGCTGAGAGACAGGAAGATCAA	for
1378956	0	1023	CCAGGGTCTTGCATTGCCTGAGAAT	for
1378957	0	1023	TATTCTCCATCTCCCTGGTTAGTTA	for
1378958	0	1023	CAGACCCTCATCCTTACTCAACCAG	for
1378959	0	1023	CCAGATTTTTTGTAGGGTGTTGAGT	for
1378960	0	1023	AGGCTGTGTCTTCAACACAGCTATT	for
1378961	0	1023	GATCAGTAAAACTGCTAGCTGTCCT	for
1378962	0	1023	TGTCCTTGCATGACAAGGAGAGTTC	for
1378963	0	1023	TTCACCCCAACCAGGATAGATAACC	for
1378964	0	1023	GCTGGCTATTGATAAAATTATGAAT	for
1378965	0	1023	CACTTTTTCTAATGTTATTTTTACG	for
1378966	0	1023	GCTGGTGCTGATTTTTAAGGACAAG	for
1378967	0	1023	TATGTGAGTTCTCTGATGCACAGTG	for
1378968	0	1023	TCTTGAAAAGCAATGCCACACTCAG	for
1378969	0	1023	TATGCTCTTTTCTAAACATATTATG	for
1378970	0	1023	CATATTATGCTCATGGGATTTCATT	for
1378971	0	1023	CTTGCTCCAGGTACATATTTTGATT	for
1378972	0	1023	CATTCAGTGAACTTCGGAAAAACTA	for
1378973	0	1023	CTCCCAGATTTCTTGGAATCTAAGG	for
1378974	0	1023	CACAATCTGGTCGTCCTTGCTGAGG	for
1378975	0	1023	ATTCTGTCCATTCGTATAGAACCTT	for
1378976	0	1023	CCCCACACATCTAGCAGTGGTGGCA	for
1378977	0	1023	TTTGACTCATCTATATCTCCTGGGG	for
1378978	0	1023	CAGAAACCTAACATGTTTCTTTTTC	for
1378979	0	1023	CACTGGGCACAGTGAGAGAACTGCA	for
1378980	0	1023	CTCAGAGGCTGGTGATGGAGGGAGC	for
1378981	0	1023	CTGAATATACACATTGAAAATTTTT	for
1378982	0	1023	TCAAACTTCTCAGTAAATATTAATT	for
1378983	0	1023	TGTTAATTTTTATTAAAAACAAATA	for
1378984	0	1023	TTATCCAAAGAATTTCCACAAATAT	for
1378985	0	1023	TATTTGACCTGAAAGTCAATTTTTA	for
1378986	0	1023	ACTTAAAAAAAAACCCAAACCAATT	for
1378987	0	1023	AATTCTTATAAGTAGAGGGGTCATG	for
1378988	0	1023	CAGGACTCCTCCAAGTGTAACCAAA	for
1378989	0	1023	GCAACACGACTAACTCTCTGTCTTC	for
1378990	0	1023	GTGCACCTGGGGGCCGGCTATCCTG	for
1378991	0	1023	ATGGCTGCTAAAAACTATGGCACAA	for
1378992	0	1023	CAGGACAGATAGGCATAGTTAGTCA	for
1378993	0	1023	TGACTGTACATGGTTATGTTTAGGA	for
1378994	0	1023	ACAACAAACCCTTTCTTAAATGAAT	for
1378995	0	1023	GAGGGACTGTGACGAGGGGACTGGG	for
1378996	0	1023	GAGAGGCTCATCGTTTGGAATGCAA	for
1378997	0	1023	TTCAGTCCTTTTCCCCTAACCCTTC	for
1378998	0	1023	AAGGGGGAACAGCGTTTGGTCTGTA	for
1378999	0	1023	GTTTAGTAACATGCCTGGACTATTA	for
1379000	0	1023	CAGGTGAGCAGCGTGATGCTTCTGG	for
1379001	0	1023	TTAGAGATTCCCAGCCTTCCCTCGA	for
1379002	0	1023	AAAGCATCTTGCAGAGGAATATGGT	for
1379003	0	1023	CTACCAGATAATATTATAAGAATTA	for
1379004	0	1023	AACCAATGCAGCATCAGCCTCCATT	for
1379005	0	1023	AAAAATAAGGCAAACAGCAATAGCA	for
1379006	0	1023	AAAATGCAAAGATAACTGTGAAGGG	for
1379007	0	1023	ATGGCGTACTCCAGAGCACTGAGAG	for
1379008	0	1023	ACTCTTTGAAGATGCGAAGTACATC	for
1379009	0	1023	ATAGGGTGGGGCACACCGAGGGTAC	for
1379010	0	1023	GGTACCAGTGCTCCAGCATTCAGGT	for
1379011	0	1023	AGTGACGAACCCGCATCCTGAAATT	for
1379012	0	1023	TCCTGAAATTTTTCTAGTTGTGAGA	for
1379013	0	1023	ATACAGAATGCCCTTTGCTTGGGCA	for
1379014	0	1023	TCCTTTCTCTTTAAAACCTGAACAG	for
1379015	0	1023	TTTCCACCAGGCACTTCTGGAAGGC	for
1379016	0	1023	GCTAATAGCTGACGTAGCACTAAGT	for
1379017	0	1023	TGATCCAAAATTTGCTCATATACAA	for
1379018	0	1023	GGAATTACCCCTAGATGAGAAAATC	for
1379019	0	1023	CCTGAAGAAAGCCGCTCCTTGATGG	for
1379020	0	1023	AATATCAAGAAAATTTTCTTGTGAG	for
1379021	0	1023	ACATATATTTGGAGCTCATTATTTT	for
1379022	0	1023	CAGTGGAATCGAGGATACAATTTTC	for
1379023	0	1023	GGGAGACAAATGAAGCTCCAACTAT	for
1379024	0	1023	TGAACTTGAATTCGGTGCAGCTGGT	for
1379025	0	1023	TTTTTTGCGGGCAATGAAACTGGTC	for
1379026	0	1023	TCCTGATGATTCTGATGAGGATGTG	for
1379027	0	1023	TTAACCCTTACCTGTATTAAATGTT	for
1379028	0	1023	CTGCTTGGCCGATAGTGTCCCGCAA	for
1379029	0	1023	ATTTCTCTACTGTGTATCCCTTGAT	for
1379030	0	1023	ATTCTACCCAGGGAGAAAGTATCAT	for
1379031	0	1023	GGACCCCTCTAGCTCAGAGTATATG	for
1379032	0	1023	TAACTATCATACAGAAAGTACTATG	for
1379033	0	1023	TATTTTCGTGTGTACCATGGCCTAT	for
1379034	0	1023	TTGTCCCTTGCATATCTTTGAGCCT	for
1379035	0	1023	ATGGTTTCACTCCCTCAAAGCATCT	for
1379036	0	1023	TCGGATACTAAACCACTTTGGTCCA	for
1379037	0	1023	GGATGAGTATGATGACCTTTCTGAC	for
1379038	0	1023	CTGCAATCATTGCACTCTGTAAAGA	for
1379039	0	1023	CTCCCACTCTCCGGAAGAGTCCAGC	for
1379040	0	1023	TCTCTTTTCTTGAGCTTTCCTTACT	for
1379041	0	1023	TTTCCTCTCTTCCTCCAGCTCCTGT	for
1379042	0	1023	AAAACTGCACTCGAAAACACCACCT	for
1379043	0	1023	CCTATTTTTTCCCCCTCTTTGGGAC	for
1379044	0	1023	AATGAAATAACCGTGTTATGAAGGT	for
1379045	0	1023	AGATAGACAATCCGGCAAAGAATGG	for
1379046	0	1023	GGCTAATGATAGCCCATGACATCTG	for
1379047	0	1023	AGTCCACCAGGCTTGTAGAATCTTT	for
1379048	0	1023	AAAGGCAGAAGCTAGGGTATTTCCC	for
1379049	0	1023	GACTGGTGTTTCCGTTGTATTTAGT	for
1379050	0	1023	GTTGTATTTAGTGGTCCCTGATCAT	for
1379051	0	1023	TCTCTCTCTTTCGAGCCCTGCTTGC	for
1379052	0	1023	AGGCTAATTATCTGCCTGTATGGAA	for
1379053	0	1023	CACACCTGCAAACGGCAGAGTGAAT	for
1379054	0	1023	AGGCCAGAGACTTGGCTATTTTCAT	for
1379055	0	1023	TAGCTAATGCTGTTATTGGCCTTAT	for
1379056	0	1023	TCTTGTACAAGTGCCACTTTCTCTG	for
1379057	0	1023	GCTGACCATTATACTTTCTGAGCTA	for
1379058	0	1023	AAAAATAAAGAGCACTGTGAATAAG	for
1379059	0	1023	TGTCTGGAAAGAGAAGAAAGAAGTC	for
1379060	0	1023	ATTTGATTTGGCAAAGAATGTATTT	for
1379061	0	1023	TTCATAGTGTAAGCGCATTCTGTTT	for
1379062	0	1023	GATAAAGACATTAACACGTACAGCA	for
1379063	0	1023	GTTTGTCCAGGCAGCGGAGAGCGCG	for
1379064	0	1023	GGAGAGCGCGAGAAGCTGGTCCAGG	for
1379065	0	1023	CAGGCCGCCTGTAGTTTTCTTAACA	for
1379066	0	1023	CAATTTTATTTGTTCTGGTATCCAA	for
1379067	0	1023	AAACTGACCACTATCCCTTTTACCT	for
1379068	0	1023	GAGGCATCCCTGCGTGACCCAAGGC	for
1379069	0	1023	TTCCTGCTAATAGCACCCAGTCCCA	for
1379070	0	1023	AGTAGGCTCCTGACAGCTCTCTGAG	for
1379071	0	1023	CTTTGAGCAAAAGGAACCACAGAGA	for
1379072	0	1023	ATGAGCACATTCGCATGGTATTCAG	for
1379073	0	1023	TTGTTGAGTGTGTTGTATATGTGCG	for
1379074	0	1023	CAAATGATTTTTTAAAAATCCAAAC	for
1379075	0	1023	CACCCTATCCTAATTTTCTACATAA	for
1379076	0	1023	TCAAGAGTCATCCAACACTGGTTTC	for
1379077	0	1023	ATGAGTCCCTTCATTTCTCTACGTG	for
1379078	0	1023	ACGTGTCACTATTCTCCTATAGCAT	for
1379079	0	1023	CTTTAATGCCAGCGCAAAATACCAG	for
1379080	0	1023	AGAACTCCATGGCTACAAATAAGGG	for
1379081	0	1023	AGATTTTGCTTTGGGGCTTTCTGTT	for
1379082	0	1023	GAAGGCTCTGTATTTCAAAGGGTTT	for
1379083	0	1023	ACAATCAGGCGGAACCCATTATAAA	for
1379084	0	1023	CAAATGCAGGTTTACCCTACCATTA	for
1379085	0	1023	ACCCTACCATTATATTCATCAGGGA	for
1379086	0	1023	CTGTTCCAGCAACTGTGTTTTGTAT	for
1379087	0	1023	ATCTCCAAGCCATGAGATTGCTGGC	for
1379088	0	1023	GCCCTCTAAGCACGTTAAGGGGGGA	for
1379089	0	1023	CTCATTTCTCTTCGCCTCATATGTC	for
1379090	0	1023	GGGGTAGAGAAGGGGGGAATCTCAC	for
1379091	0	1023	AATTAGGCTCTGGATTCATAAACAT	for
1379092	0	1023	GAAGAAGAAAAATATCAGAGGAAAA	for
1379093	0	1023	TAGCACTGTGTTAGTAAATTTGGGA	for
1379094	0	1023	CTCAAGGGACATTGCTGGCAGTGGT	for
1379095	0	1023	AGACTTAACTTAGTCATTCACTTCG	for
1379096	0	1023	TTCACTTCGGAAGTATTATTGAACT	for
1379097	0	1023	GTATCCCAGGGCTTGGGAGGCTAAG	for
1379098	0	1023	GAACAGATACAGGCTAGGGAATAAA	for
1379099	0	1023	GAAGAGAAAGGCTGGGACCGGAAGA	for
1379100	0	1023	TGGATGACTCGCCGCGTCCTCCCTA	for
1379101	0	1023	AATTGTCCTTCGATTCTGAGCCTGC	for
1379102	0	1023	TCAGGGAGAAGGTGTCATGCAAGTC	for
1379103	0	1023	TGGAAGGAACTGCGGTAGAAGGTTC	for
1379104	0	1023	CCTTCGGCAGTACCGCCAATACAGC	for
1379105	0	1023	AAGCTCCCGAAATCAATCTTACCGC	for
1379106	0	1023	CTCGCGTCCCTATGGGGGCGACAAG	for
1379107	0	1023	TGAACATACACCTGTAGAGGATGAA	for
1379108	0	1023	ACCTGGTGAAGGTGCAGCTATGGCT	for
1379109	0	1023	TGTTTTGAGTTATTGTTTGATGTAT	for
1379110	0	1023	GTATGGTTTCAACTAGCCCAGGTTG	for
1379111	0	1023	GTGCCACCAGGCTCAGCCAAAAAGG	for
1379112	0	1023	AGATTGACCCCAACCTTCTGGTTTA	for
1379113	0	1023	TGGCAGATGAACAAGAAGGTTAAGT	for
1379114	0	1023	ACTTGAGAATTTTATATCTTGTTTT	for
1379115	0	1023	TTAACAAACTGATGGTGTTGCTGTG	for
1379116	0	1023	ACATGTGTGGGGTAGAAAATGTGAG	for
1379117	0	1023	ACATCCCCAGCACTGCAAAAAAGTT	for
1379118	0	1023	TTTTATTTTAAACATTGTTAAGCTC	for
1379119	0	1023	TATATCTGTCATAACTTTAATCCTT	for
1379120	0	1023	ATCCTTAACTTTGTAGAAACCCTCC	for
1379121	0	1023	AAGTTTATAATCTCTACTTTAAAAG	for
1379122	0	1023	TTAGTAGCAGTCTTTTAAAAAATGG	for
1379123	0	1023	GTATTTTATTTTCAGCTTGTTTGAA	for
1379124	0	1023	AAATCTTCTCCAAAACAGAAAACAA	for
1379125	0	1023	AAATATTATGTGGTTTGACATGTTT	for
1379126	0	1023	CAAAATATGCTTTGTCTCAGTAATG	for
1379127	0	1023	TGGTGCAACTGGCGCAGCAGGCACA	for
1379128	0	1023	AGGCTTTGCAGGCGCAGCATGCTCA	for
1379129	0	1023	TTTCTCTATCGCGGGTTTCTTGGCT	for
1379130	0	1023	AATGGTGGTCACTGTTTTCTTCTCT	for
1379131	0	1023	GTAATTTCTTTTCATCAGCCAGGAA	for
1379132	0	1023	CGTTACTCGCACACCAACCCGTCAC	for
1379133	0	1023	GATGGACCATATACACAGGGAAACC	for
1379134	0	1023	GTCTTCTCCTGTAGCTCTTCCCAAG	for
1379135	0	1023	CGCATTTTCCTCCTCCTCAGGTATT	for
1379136	0	1023	GTCGGAGCAGCTCGCAGCTTGTGTG	for
1379137	0	1023	AGTCAAGGAAGATTCGGAAGAACAG	for
1379138	0	1023	TGGAGTGGGAGCAGTGGGAACAGAA	for
1379139	0	1023	CATGGAGCCAGAGGAGGATGGCTTC	for
1379140	0	1023	TGAGAGAGGGGGTTGGTAAAATAAT	for
1379141	0	1023	CTGCTTCTGTCTCCTGGGCACAGTT	for
1379142	0	1023	GTATTTGGCTCTTCTACTCTTAAAC	for
1379143	0	1023	GAGCCTCAAGGCTCTTTGTGCCCCC	for
1379144	0	1023	CTTTCTTTAATTCCATCATCTCTCA	for
1379145	0	1023	TCAGAAGAGACGGCTGGGTGACTTC	for
1379146	0	1023	CTGGAAATTCTGAGCTTAACCTCTT	for
1379147	0	1023	CCATTCTGCTGCCGAGGCTCCCAGC	for
1379148	0	1023	ATTCAGTATGTTGGAGGCAACAGGG	for
1379149	0	1023	TCTTGTTGCGGCAGTTGTTGATCTA	for
1379150	0	1023	AAGCTCTTTCTTCTCTATTCCTTCC	for
1379151	0	1023	CAAAAGAGGTTCCTCCTTAAAGCTG	for
1379152	0	1023	CTATGCCTGGTAATCTGCAGTTTGA	for
1379153	0	1023	GAGTATTAGTACACCAGTATCGGAA	for
1379154	0	1023	CTTGAACTCTCTTGAGACTGGGATG	for
1379155	0	1023	CTCTTCCAGCAGTGGGACCTTGAGA	for
1379156	0	1023	TCTCTTCTTCAGGCTGCGTAGTCCA	for
1379157	0	1023	GGCAGCCTGACCACAAGTCAACCAC	for
1379158	0	1023	AGCCTGCTTGACGTGAGTGTGGTAA	for
1379159	0	1023	TCTGGCTCTTCTTGCCCAGTGTCCT	for
1379160	0	1023	GACACAGCTATGTTCGCCTATAGAG	for
1379161	0	1023	TGCTAGGTACAACTGCTTTGCAAGG	for
1379162	0	1023	CAGTTCATTCAGCTGCCTGGGCGTG	for
1379163	0	1023	GGATCCGTGGCCGTGTGCGCCGGAC	for
1379164	0	1023	CTCCTCCGGCTGAGGATCTCCAGAC	for
1379165	0	1023	CTTTAATTTGTCGGAGCCATTTAGA	for
1379166	0	1023	CATTTAGAGAACTGTCTCCAAAGCT	for
1379167	0	1023	CCCTCTGCTGCTGCATCAGCCTCTT	for
1379168	0	1023	TTGATCAGCATCGAGGGTCACTTCG	for
1379169	0	1023	GAAACCCAAAGCCCGCTCTACGGCC	for
1379170	0	1023	CTTTGCTCCGTCTAAGCAGTTCTGC	for
1379171	0	1023	GTGGCTTCGGCCTGGTTCTAGTCAT	for
1379172	0	1023	AGGAGAGTGAGAACGACTCGGAGAG	for
1379173	0	1023	GGCAGCTCCCTCAGTGGCTGCGGTG	for
1379174	0	1023	TTCCTGCTGCCGGTGCTATTCAGAT	for
1379175	0	1023	CGCCTTCCATGCTCTGGCCGCGCCT	for
1379176	0	1023	GAAATTTATAGCGGAGCTTGGTGTC	for
1379177	0	1023	CACCACCGAGTGTCAGTTCTTCACT	for
1379178	0	1023	GTCCTCTTCAGTTAATGTCCTTGTA	for
1379179	0	1023	AGATACAGCTACAGAAATCGAAGGC	for
1379180	0	1023	TTACTGTGATAAGGTATTTCCTCTT	for
1379181	0	1023	TTTCAGAAGACCCGTAAAACAAGTC	for
1379182	0	1023	TAAAACAAGTCAGGGTAGAAACGTG	for
1379183	0	1023	AGTTTAGCTTTCAGCTCATTTGAAA	for
1379184	0	1023	AAGAAGTAATAAGTGTCCAAAAGTT	for
1379185	0	1023	GTCCTGGGGTTAGAGGGAGCTAGCA	for
1379186	0	1023	ATGCATGTGGTGCAGCCGGGGGATT	for
1379187	0	1023	ATACTGGAGGCACATGGCTTCTTGT	for
1379188	0	1023	GAGGATAGTCCCAGCTTACCAAGAG	for
1379189	0	1023	TAAAATCACTTTCTAGCTCAAGACT	for
1379190	0	1023	GCTCAAGACTCTTATTTCTCTCACA	for
1379191	0	1023	AAGCAGCTCTCAGTTGAAAAATGTG	for
1379192	0	1023	CTATTACAACAACCTGGGAATTTTA	for
1379193	0	1023	TTCTGAATAACACTGGTCAAATGAT	for
1379194	0	1023	ATCCAACCTTGATAGGTTTTTGTGG	for
1379195	0	1023	GATTGGAATTTTATAGCAAAATGCT	for
1379196	0	1023	TATTTTTGGTAGGATCTATTTGAAA	for
1379197	0	1023	TTTGTTCAATTGAGCTAAAAAGATA	for
1379198	0	1023	AAAAAGATAAAAGCAAATGAACCCT	for
1379199	0	1023	GCATTTAAAATGCTATAGTGTGTGC	for
1379200	0	1023	AATCCTATTGTTCCATGGTTTTTTC	for
1379201	0	1023	GAGAGAAGCTGTGTTTGTGATGACA	for
1379202	0	1023	GGCAGTGATACAGATTTTAAGCAAC	for
1379203	0	1023	TTATAAAATGCCATCAAGATACATT	for
1379204	0	1023	TGAGAAGAAAAACCCCTTAGGTATC	for
1379205	0	1023	AATCCCAGTGAACGTGTTCATGCTG	for
1379206	0	1023	CCACACTATGCCAGGTGGACTTTTA	for
1379207	0	1023	GCACACATGTTGTTCTGTATTTCCG	for
1379208	0	1023	TTCTCCATCAGCGGGTCATGGTCTC	for
1379209	0	1023	AGGACTGCTGTCATTTACTTAAAGT	for
1379210	0	1023	GGTATTGTACGACGCCACTTGGGGA	for
1379211	0	1023	CTGTACCAGCAGCAGCTCCAGAAGC	for
1379212	0	1023	GGTGCCTGGTCTGGAGGAAGAGGAA	for
1379213	0	1023	CTACACCTCCCCACTGGTGGCAATG	for
1379214	0	1023	GGGCAAAGGCATTGTAAATGATGTC	for
1379215	0	1023	CCACCATAATCTGATTCTGATTATG	for
1379216	0	1023	CCTTGCCTTTGATGTGTGTATGAAG	for
1379217	0	1023	CATTATTTTCAGTCAGGACAGCAGG	for
1379218	0	1023	CCTTCTGTGAGATGTTTTGTGGGGA	for
1379219	0	1023	CAGACCAGCATCGTGTCTCAGGGTC	for
1379220	0	1023	GACTAATGGGGATAGACAAGTGAAA	for
1379221	0	1023	CATGAGAGCTCAGGGGAAGGATGAG	for
1379222	0	1023	AATTGGGGGAGAAGAGGAAGAGTGG	for
1379223	0	1023	AAAGGAAGCTGTCGAGGTCACTTTG	for
1379224	0	1023	TTTATCTTGTGATTTCCTCTGGTCA	for
1379225	0	1023	AACATTTGATGACGTGAACTCATTT	for
1379226	0	1023	GGAGTCTCCCTTACAGAGCCCTTCT	for
1379227	0	1023	ACACAAAAATCCTGACTCCTCCGGA	for
1379228	0	1023	TAAGACAGTTTGGGCTGTCAGCTGG	for
1379229	0	1023	TTTTGTTCTTGCAATAGTTTATGTA	for
1379230	0	1023	TGGGAAGCAAGTTACATCCTCTTTC	for
1379231	0	1023	TAAAACATTGCACATGTGTGTTTGT	for
1379232	0	1023	GTATATTACCATTAAGAAGCAAAAC	for
1379233	0	1023	TTTAAGGATTAAGAAAACAAAATGC	for
1379234	0	1023	CCTATATGTGTGGATATATATCATG	for
1379235	0	1023	AATGAACGAACATTAACTATTTAAG	for
1379236	0	1023	TACAAAGCACTAGTGCCTTCATTTG	for
1379237	0	1023	TGCAATTTAAAACATTGAAACATCC	for
1379238	0	1023	GGGTGTTGAAGTAGGAGTGAGTGTA	for
1379239	0	1023	TGCAGGTGAATATCCCAATATTTCT	for
1379240	0	1023	TAGAATTATGAAATTTGCAAGCTGA	for
1379241	0	1023	TTCTTAAGATCCACAGAATCTTCCT	for
1379242	0	1023	GGGGATATGATTACCCCCCTCAAAC	for
1379243	0	1023	CATACAGGCAGAAAAAAATACATAA	for
1379244	0	1023	TGTTCTTCTATGTACTAAGCCTTAT	for
1379245	0	1023	TGTTCTCTCATCGCTGATAAGGTGT	for
1379246	0	1023	GTCTATGGAAGATGTCACAGAGTCT	for
1379247	0	1023	AAATTAAGAAATAGCGAGGACAATA	for
1379248	0	1023	TATGTATACAACCTCTAGAAAACTC	for
1379249	0	1023	CATGGGTTTGAAGAAGGGAAGGGAG	for
1379250	0	1023	CGAAAGCACGAGCGACCACCGACCG	for
1379251	0	1023	GGAGAAACTCCCTGAGGACTAAGAG	for
1379252	0	1023	AGCACGGGGCCAGGCGCAACGGCCG	for
1379253	0	1023	GAAGCTTCTGGATGAGGAGGAGAAG	for
1379254	0	1023	CAGGAGACAGCGGCCTTGCTGGAGG	for
1379255	0	1023	CATATGGGCACAGCGAGGACAGAGA	for
1379256	0	1023	GATGCTCACCCTGGCATCATAGACC	for
1379257	0	1023	CAACCTAATTTTAATAGGGTTCAAC	for
1379258	0	1023	TCCAAAGAACTAAAGGATTCCAGTT	for
1379259	0	1023	GAGACACAAGACACAGCTGGAATTA	for
1379260	0	1023	TGAAGTTCTTAGGCAAATAGAACTA	for
1379261	0	1023	GTATAAGAATCATCCTCCCCCCTTT	for
1379262	0	1023	AAATTTGTCACCGTCTTCAATATCT	for
1379263	0	1023	CTCTCATACCTCGTGAATCAGAGAC	for
1379264	0	1023	TATCTTCCAGATTTGATAGACGCAA	for
1379265	0	1023	GGATTAGTCATGCGCTACCACACCC	for
1379266	0	1023	GCTACCACACCCCGTTGAAGGGAAC	for
1379267	0	1023	AAAGGAATGTGCGTGGGCTAACTAT	for
1379268	0	1023	AGACTTCAATGGATAAAAGATAAGA	for
1379269	0	1023	GGTCCAAGGCCCGCTCTGTTACGCT	for
1379270	0	1023	CATTTCTGCCACGCACTCTGGTGGA	for
1379271	0	1023	GGCCGGCTTAGCGAACAGGCTGTGG	for
1379272	0	1023	AGCTGAGCCATCATCACGATGTTAT	for
1379273	0	1023	AAATTTTACAGCGTGATAGTCATAG	for
1379274	0	1023	CCCATTCACTGACGTTTCTTAGGTC	for
1379275	0	1023	CTTTGAACCCACATAGGGCCATGGA	for
1379276	0	1023	TGCACTTAAGACAACAGGAAGCCTT	for
1379277	0	1023	TTGGATGTTGCTTGTGCATAGGCAG	for
1379278	0	1023	CAGGCACTGTGCTGCTCTGACCCTG	for
1379279	0	1023	CCCTGTAACAGAGGAAAGTGACCAT	for
1379280	0	1023	ATGGTTCGGGAATTTATACTGCTAA	for
1379281	0	1023	TTGCCAGATGCTCTTCTAACCAAGG	for
1379282	0	1023	GGAAGAAGCCCCGGGAGGATATGCT	for
1379283	0	1023	CACATATAATCAGCCACCTAGGAAG	for
1379284	0	1023	TGTTTAGTGAATACCAGTTACTTTT	for
1379285	0	1023	TTTAAGTGTAATGAAAATTTGTTAA	for
1379286	0	1023	AGGGCTGATCTGGTTTTTCTATATA	for
1379287	0	1023	ACTGGGAACTAAACCCAGATCCTCC	for
1379288	0	1023	TTGGCAAGTACTGATAACTGCAGCA	for
1379289	0	1023	CATGAGAAACACCGTACAGGAGCAC	for
1379290	0	1023	ACAGGAGCACAGCGCTTTCCGCTTT	for
1379291	0	1023	CTTAAAGGGTGCTATTCTGAGTCTT	for
1379292	0	1023	TGGGGGAGCCAATATTACAGGTTTC	for
1379293	0	1023	CCCAATGGTCCAACAATTCATACAG	for
1379294	0	1023	AAAATGGACATGAAAGATTCCAGTA	for
1379295	0	1023	CTCCCAGTGTTCAGGCAGACAGACT	for
1379296	0	1023	CCAAGAAGCCTGAAATTACAGCCCA	for
1379297	0	1023	TCTGTTTTTCTTGATTCCGTGTGCA	for
1379298	0	1023	GTAGAGAAAAAGATTAAAGAGTAAC	for
1379299	0	1023	ACATTCACACAGATCCAAAAAAATC	for
1379300	0	1023	ATGACTCTTGATGACAAGATGGTAG	for
1379301	0	1023	ACTTCATGGTATCCACATGACCATG	for
1379302	0	1023	CTTTAGATGCTGTTTCTGGATGGTG	for
1379303	0	1023	ATAAGACAAAAACCAAACAAACACA	for
1379304	0	1023	TAACCATCCAATACAAGTTGTCCTA	for
1379305	0	1023	AAGTTCAAGCCAGAGCTGCTGCTAA	for
1379306	0	1023	GAGAGGCTCAACAGTTATGTGAATG	for
1379307	0	1023	TATCCACTCTGCAGGAACCACCACA	for
1379308	0	1023	TTTGAGAGCTCCCATCTCAGAGAAG	for
1379309	0	1023	TCTTTAATAATCAGCATATTTTATG	for
1379310	0	1023	CTTAAGATCAGTTATTCTGCTCTGT	for
1379311	0	1023	AGAAACAGGCTGAGGGTGTAGGTCT	for
1379312	0	1023	TTGGTAATGTACAACTCTACTGTTT	for
1379313	0	1023	ATAGTCCTTATGTTTTGTGTTTTGA	for
1379314	0	1023	GCCACCTGAGACGCATGCTGATTAT	for
1379315	0	1023	GAAGAAGCCAGACTGAAGTCATTTC	for
1379316	0	1023	TCCCAATTGCTTCTTTGTTTTGGGC	for
1379317	0	1023	AATCCAAACATCTGGGAGCAGCTAT	for
1379318	0	1023	TAAACAGTGTGCCGAAGCAGTTGAC	for
1379319	0	1023	CTTTAATTGGCTGATTGTAAACACG	for
1379320	0	1023	GTTATAAATGTAATTATATGAGTAT	for
1379321	0	1023	GCATGTACTGACGTGGAAAGGCAAC	for
1379322	0	1023	CAAAAAGGTTTGGAAATATAAGTAT	for
1379323	0	1023	ATCACACTCTTAGATGTATTTTTTC	for
1379324	0	1023	TTCATGACTAGTGATGGTAGTGGAT	for
1379325	0	1023	CTCTCTCTCTCTCTCTTCTTCATGA	for
1379326	0	1023	CTTCTGCTTAGACTTAGTTATATGA	for
1379327	0	1023	GTTTTCAAATAATACTTTTCTTGTT	for
1379328	0	1023	TCATTAAAACTCCTTTAAAACCTGT	for
1379329	0	1023	GAGCTGATGTGGTTAACAAGTTTAT	for
1379330	0	1023	CACAGTGTGTTGATCTGTTTTTTAT	for
1379331	0	1023	GGAGTAGCCTGTGTGTCACTGCTAT	for
1379332	0	1023	ACTGCTATGAGAAAAGCAAGAAAGT	for
1379333	0	1023	GCTCATGGTCAGCTAATGGCTTATG	for
1379334	0	1023	ACACATGTAACAAGGCAGGTAACCA	for
1379335	0	1023	TGGTGCCCTCTTCTGGCCTTCAGGG	for
1379336	0	1023	AACTTTTACTCATTATTATTTGTTT	for
1379337	0	1023	TATTTAAATTACTTTTTCAAAAATT	for
1379338	0	1023	CAACTTAAAGGAGAGGTGATTGGCC	for
1379339	0	1023	TTGGAGGCTGAAGTTTGCAGATGTG	for
1379340	0	1023	CAGCTGTTTGGCTTTTACTATGTGC	for
1379341	0	1023	AATAATGGCTTTAGTGTAATTTCTG	for
1379342	0	1023	TATGACTCGTTTTTGGAAACTCCTT	for
1379343	0	1023	TGCTCGGGAGCTCGCTGGTGTTTGT	for
1379344	0	1023	TCCCTCCCAGAATGTTCCTCACAGG	for
1379345	0	1023	GCTGGGCAAATGGAGAAAAGATTGA	for
1379346	0	1023	CACAACAAGCCATAGGGGCATCCCA	for
1379347	0	1023	TACATAGAGGGTACCATCAGGTGAC	for
1379348	0	1023	GAGATACCACCAGTGGCTACGAGAT	for
1379349	0	1023	ATCTGGGTCCACACAGTCTGTCAAA	for
1379350	0	1023	ACAATGACAGTGTCCAGAGATACAC	for
1379351	0	1023	TTCTGTCTCTGTGTCTACATCAGAT	for
1379352	1	1023	TAAACCATCCTCATCATCTGAGATT	for
1379353	0	1023	AGCAAGGAGACACGCCACAATGTGC	for
1379354	0	1023	AATGTCATCTCTTCCATACTTCTCA	for
1379355	0	1023	TAGCTGGTACCAAAAATTAGACACT	for
1379356	0	1023	GAAATTAATTTCATTCCCACGTACA	for
1379357	0	1023	CTCCCTTGATGTCTACGTCAGCAAA	for
1379358	0	1023	AAAGATTACTTCCTGACCATCGGTG	for
1379359	0	1023	CTCAAATAAAATTATTTAACTAAAA	for
1379360	0	1023	CTTCTAGTAGATTACTTGTTCAAAT	for
1379361	0	1023	CCAAACCTCATGGCAAGACAGACTC	for
1379362	0	1023	ATGACCGCCAGCGTGCCATCCAGTT	for
1379363	0	1023	TAAGCCTACAAGCACTACTTGCTAT	for
1379364	0	1023	CTATAGAGATGGTGTCCCACTGATG	for
1379365	0	1023	GTCGGGGAAAGTCACTGGCCTCTCT	for
1379366	0	1023	TGCCAGCTTCTGACTGCAAAACTGC	for
1379367	0	1023	TGTGTGTACAATATTGGGCACTGAT	for
1379368	0	1023	TAGTGGAAGACGAAGAGCAGAAGAA	for
1379369	0	1023	CTCGCCAAGCTTAGGTCTTTAGATG	for
1379370	0	1023	GGCTCTGTGGAGTATGCACGTAGTG	for
1379371	0	1023	AATCTCTAGGAAGGGGATACAAAAC	for
1379372	0	1023	TTAACTGGTAGTAAAAGACTGCACC	for
1379373	0	1023	ATAAAACAGAAGACACCCACCAGGG	for
1379374	0	1023	AGGGCCTTAATAGCTCTATATAAAT	for
1379375	0	1023	GTTTACTCCCCTTTTGTGCTTCTAT	for
1379376	0	1023	TTTTGCATAAGGAAGCTAAGTGATC	for
1379377	0	1023	CACTCTCCCCTTTTGACCTGGGGAC	for
1379378	0	1023	GGCAGCTATTTCTCCACACCCCTTC	for
1379379	0	1023	AGAACAGGTGCACGATGAAAGCCAA	for
1379380	0	1023	CAGAGAAGAGAAGTCATCTGTGGAG	for
1379381	0	1023	TCCTTCTTCTAGCCCTGTTCCATCT	for
1379382	0	1023	CGAAGCTGGCCTCGGTGGCTTCGGG	for
1379383	0	1023	GCTGACGCTGCTTTGCCCGCGACTC	for
1379384	0	1023	TGCCCGCGACTCTCAACTACCCGTT	for
1379385	0	1023	TGAACATGGGTCGGTCTGGTAGTCC	for
1379386	0	1023	AAGTTCGTGACACTGTGAAGGCCTA	for
1379387	0	1023	TTCATGGTGAAGTTTCATGGCCTAC	for
1379388	0	1023	AGAAAAAATTAACATTCTTAATTTA	for
1379389	0	1023	CATGGTTGGAGCGGCACACGGAGCC	for
1379390	0	1023	TTCTAAGAAGGATGCCAAGCCACTG	for
1379391	0	1023	CCTTCAAAGGATATCAGGTGGACAT	for
1379392	0	1023	GTGTACCTTTAAATATTTGCTCTCC	for
1379393	0	1023	CAGTGAAATAGCTCTGCCTTCTCAG	for
1379394	0	1023	TTTCCCAACTTAAAACAATGCCCAT	for
1379395	0	1023	TCCAATAGCAAGAGCAGTCCTTCCT	for
1379396	2	1023	ATGCTTCTGATCTACTACTACCAGG	rev
1379397	0	1023	GAATGTACATAAAGAGTAGCGGGGA	for
1379398	0	1023	TTTTATTACTGCCAGTCCTGCTCCC	for
1379399	0	1023	TAAGGGACAGCTTATTTGTTCTCTG	for
1379400	0	1023	CACAATGTTGCCATGGCTGTACGGA	for
1379401	0	1023	AACCACTGAGCTGTCTCTTGTGTGA	for
1379402	0	1023	AATTACATCAGTTATAACAGCAGTG	for
1379403	0	1023	AGCAGCTTTATTGTGTGTGTATGAT	for
1379404	0	1023	GTACTCAGCACAGTGCCTAGTACAT	for
1379405	0	1023	GTGGATGATGCCATTCTCCTCCTTT	for
1379406	0	1023	GACTTTTTGGTTTAGACCATATCTC	for
1379407	0	1023	TACCTTGTTTCCCATCTGAATCTCC	for
1379408	0	1023	TGTCCTCAACAGAGTGGCCATGGAG	for
1379409	0	1023	GCTCGGTTACTACTGTACTTGTCTA	for
1379410	0	1023	GGTGATTTTGATTAGCTATGATGAT	for
1379411	0	1023	CTGGAAGTAGCCTCCCTTTGTACTT	for
1379412	0	1023	CTGTACCACCATATTCTTTAGTCAC	for
1379413	0	1023	CTTCTGGAGTCCAAAATGAAATCTT	for
1379414	0	1023	CGTCAGCAGCCAAAGGTGGTAGCGA	for
1379415	0	1023	GCAGGATGATCTGATGGATTTGACA	for
1379416	0	1023	AAGAAAGCATCATAAACTTCTGGAA	for
1379417	0	1023	TGGCTAAGCATGACCCCCATAGACT	for
1379418	0	1023	CCACGTAGAGTTCACTATACAGGGA	for
1379419	0	1023	ATGGTACCCAGCGCTCAGTAGTTGC	for
1379420	0	1023	AGTAGTTGCTTGGCAAATACTTGTT	for
1379421	0	1023	TCACTCCAAGGGAAAGAACAAGAAG	for
1379422	0	1023	TTCTGGCCAGGATCTTGGAGTTCTT	for
1379423	0	1023	GTTCTTGCTCTCGTTTCTTCCCAGG	for
1379424	0	1023	GGATCTGACCTTGCCTGGCTGGGGA	for
1379425	0	1023	CATCTGCGTTATTGTATGCCCAGTG	for
1379426	0	1023	CCTACCCCTCAGGAGGTAACACACA	for
1379427	0	1023	GATCACTAGGGCCGAGCGAGAGCCA	for
1379428	0	1023	CGCACGAAAACAAAAAGCACAATGG	for
1379429	0	1023	GGGAGATGGAGATCCTCTGCTGAGA	for
1379430	0	1023	GTAGAGCACTCCAGGTTCCAGCCTG	for
1379431	0	1023	CAGCTCATTTTCGTTCCAAGAGCAC	for
1379432	0	1023	CCAGATGCTTGAGCTGGGCACACTT	for
1379433	0	1023	TGGCCTGGCTCTTTAGTGGGCTGGC	for
1379434	0	1023	TCCCAGGGAGGGCTATCCTTGTCCT	for
1379435	0	1023	CTGCGTCCACTTGATGTACTTGGGG	for
1379436	0	1023	GGGTGCACTAGGCAAGGAGGAGGGG	for
1379437	0	1023	GCCTGGCTTGCCAACTTAAGGCCCA	for
1379438	0	1023	CATACAAACTAAAATCAAAATAAAA	for
1379439	0	1023	AAGAAAAAAAGAAAAACTAACAGTA	for
1379440	8	1023	TTTGGAGCCATAGCTTCACAAAGTT	for
1379441	0	1023	AAAACATGAATGGAAGCTTCACTCA	for
1379442	0	1023	TCCCGGAGTACAATGGACATTTTTT	for
1379443	0	1023	TATCCGACCACCGAGACTGATAAGA	for
1379444	0	1023	CCATTTGACACATAATATTCAGAAG	for
1379445	0	1023	CATGCTAACACACGTTAACCTGACA	for
1379446	0	1023	CCGGTAGCAGTGCTGGCATGTAGTA	for
1379447	0	1023	TGTGCAACTGAAGCATTTAAAAGTG	for
1379448	0	1023	AAAATCACTGACGAGCATGATCAGT	for
1379449	0	1023	CCCCCATGTGGATGCTGGGAACAGA	for
1379450	0	1023	GATTAGAAAACCATCTAAGTAATTC	for
1379451	0	1023	GACATGGTGGAGCATGCTTTTGATG	for
1379452	0	1023	TCCTCCCTGAAATCAGAAAGAAAAA	for
1379453	0	1023	GGATGTGGTGAGGACTCGAATGATG	for
1379454	0	1023	ACAGCAGCAGGCCACCAGCACAGTT	for
1379455	0	1023	TAAGTACCTGAAGTATGTTCAAAGA	for
1379456	0	1023	AATAGCCAGGAAAGTACTGAAGTTA	for
1379457	0	1023	ACATTGCTGTTGTTCTTGCCCAGGT	for
1379458	0	1023	AAGGATATGTGACTGCATGTTCTTG	for
1379459	0	1023	GAAGCTGTTGTCTTCTGAAGCGAGC	for
1379460	0	1023	GGGACTCATTCCAGCAGGCACAGGG	for
1379461	0	1023	TATCATGACATGATTGTCTGGAAAG	for
1379462	0	1023	CATAAGTTGTTGAAATGATTTTTCC	for
1379463	0	1023	CAAAACTTCTTGAAATGCTTGATCC	for
1379464	0	1023	TCTTGCATCAGTTTTTCGGAGATGC	for
1379465	0	1023	TGGAGGCAGCAGTTTCGGCAGCCTT	for
1379466	0	1023	ATTTAACCTATTCAAGAAATAAGTG	for
1379467	0	1023	TCTCTTGATTTTCCAGATATTGTCG	for
1379468	0	1023	TATTTATATTTTCAAAATACATCTT	for
1379469	0	1023	ATTGTGTAATTAGAAGTACCACCAT	for
1379470	0	1023	CTGAATAGTCCACTTACACGTGGTG	for
1379471	0	1023	GGAAGCCTCACACCCCAGTCCATCA	for
1379472	0	1023	GTTTGCATTTCAACACACTAACAGC	for
1379473	2	1023	TTTATTTCAAAGTTGAACTGGTGAA	for
1379474	0	1023	ACTTGAAAGAGAATCAGGAATGAAC	for
1379475	0	1023	GTAGGAACAGATATATTCAATGCTG	for
1379476	0	1023	CTTCTTCCATCCGTCTACGGTGCCG	for
1379477	0	1023	TTATTAGACATCCCAAGATCAAAGG	for
1379478	0	1023	TAGGGGTCAGATGCATTTTTAATGT	for
1379479	0	1023	TGTAATCCCAGCGAATGGGAAACAA	for
1379480	0	1023	TTGTTATTAATGTTCAATTTACTCA	for
1379481	0	1023	AAAATGGGTTCTTTCTCTTTTGATA	for
1379482	0	1023	AATAAAACAAAGCCATGCAGTCTGA	for
1379483	0	1023	CTCCTCCCATTGACTGGCTCGATTC	for
1379484	0	1023	ATATGGACTTTTTAAGGTGTATTTA	for
1379485	0	1023	CCATGTCAATATTCTAATTATTCTG	for
1379486	0	1023	TTACTCATTGCCTAGGCATATGAAA	for
1379487	0	1023	TTTCCATCCTCCTACCATCAACTCT	for
1379488	0	1023	TTTGAAGTCTTGAGCTTAGTCAATG	for
1379489	0	1023	TCTGCACATTGCCCTCTCTTTTCTG	for
1379490	0	1023	AACTATTATGTCAAGGCAGAGTTCG	for
1379491	0	1023	CTCTGTGACTTTTTCTGTTCCTGAT	for
1379492	0	1023	TAAAGGTCTACCTCTGTTGCTGAAG	for
1379493	0	1023	GTGGTCTTCTCAACTTGGGTTTCCT	for
1379494	0	1023	GATCTCTCTTGGCTGGTGGCTATGG	for
1379495	0	1023	TTCCATACAGAGTCACAAACAAACT	for
1379496	0	1023	ACTTCAAGATGCCAGTGACTGAAGA	for
1379497	0	1023	AGGATAGCCCTTGAGGCAGGGCTAC	for
1379498	0	1023	ACTGGAGAACGGGGCCCTGCTGCTG	for
1379499	0	1023	TCTGCTGAAGGCACTGCATAAAATC	for
1379500	0	1023	AGCTTTTCTGGGGTCAAAAGTTAGA	for
1379501	4	1023	GATTTTAGTCCTGAACGTGTTTTAA	rev
1379502	0	1023	TTAAACTCACCTAATTACAAACACT	for
1379503	0	1023	GAAGAATGTATTGTATTGAGGGATA	for
1379504	0	1023	CACTGAGACTTCCTGCGAGGCAGAT	for
1379505	0	1023	GTAATTGCCCTCCTCTTTATCCTCC	for
1379506	0	1023	AGCACAGAGTGACATTGTACAATAG	for
1379507	0	1023	TAGAGAAGTTGAAGCTGGAGTGTGT	for
1379508	0	1023	TGTTTAGAGCTTAGTGCTGCCTTTA	for
1379509	0	1023	ATTTTAAGACTGTACTGGCAATGCC	for
1379510	0	1023	ATGGCTTAGGCTCTGGCCTGTCCAG	for
1379511	0	1023	TCCTCCAGATGCAGCAAACTGCCGG	for
1379512	0	1023	CTCTGGAGCCCTGCTTCTCATGTTC	for
1379513	0	1023	CAGCAGCTTCCCGGTGATTCCCACA	for
1379514	0	1023	TTTTTTTGTTTGTTTGGTTTTACAA	for
1379515	0	1023	ACAGACAGCATGGTCAGCTGTGAGT	for
1379516	0	1023	TATAAAAGCATAGCAAGCCAAAAAG	for
1379517	0	1023	GCATGATCAGCTATGAGTGCCTTGC	for
1379518	0	1023	GTGTTTTCTCATGAGATCCTGGAGA	for
1379519	0	1023	GAAGGGTCAGGTAATGCCAGTCTGC	for
1379520	0	1023	GGCCAAATTTCGACATTCATGAATC	for
1379521	0	1023	CAAAATGGCTGAAGAGAAGCTGGAT	for
1379522	0	1023	GAGAAGCTGGATATAGGAGGAGGGG	for
1379523	0	1023	CCACTAACTGTGCGATTCTAGCCTT	for
1379524	0	1023	AGTGCTTGTGGTGTGGAAGTTAAAT	for
1379525	0	1023	TCCTCAAGGAGCACCTGGCCCATCG	for
1379526	0	1023	GCTTCATCTTCAATCCTCCAGTCCT	for
1379527	0	1023	TCCTAGAAGCCCTGACTTTTCTTGG	for
1379528	0	1023	GGTAGAGCTGCAAAGATACCTCCGT	for
1379529	0	1023	TCTTCCTCATCTCTTCAAATGTTGG	for
1379530	0	1023	CACCTTCGTAGGAACTCCGTTTTGG	for
1379531	0	1023	TGAATCCCCTTAGGAAATCTGTTGT	for
1379532	0	1023	CATTACTTTTGGATTCTGTTTCATG	for
1379533	0	1023	CTTGAAAAAAAATAAAACCACCTAG	for
1379534	0	1023	TTTAATTAAATGGTAATATTGTCCA	for
1379535	0	1023	GAGGTCAATGACGATGAACGCTGTG	for
1379536	0	1023	TTCTTCAATAAGCTCATTAGTCACT	for
1379537	0	1023	GATCTGCTTTGCGTAGGAGTCTCAA	for
1379538	0	1023	AAGTTTTGGCAGGGAAACCCTTGTC	for
1379539	0	1023	GCCTGTGATTAGCATACCTTTAAAG	for
1379540	0	1023	AATGTCTTTCTGGGTGTTTCTCTTT	for
1379541	0	1023	TCATTTTCAAAGTCTTTGGATATTT	for
1379542	0	1023	AAGAAGTTCAAGCGACAGGCCCAAA	for
1379543	0	1023	CTTCAGAGAATATTATGACTGCAGA	for
1379544	0	1023	GATCTACAGAAGATTTCAAGAACAC	for
1379545	0	1023	GAACACAATGTATACCAAATACTTT	for
1379546	0	1023	TACATAAACCCACCTACATTTAAGT	for
1379547	13	1023	CTTTCAAGACTGGGTTTTAACAGAG	for
1379548	0	1023	TAATTTAAGAACTTCTTAAAATATC	for
1379549	0	1023	CTGTAAAGGCAATGTCTACACTTTT	for
1379550	0	1023	GTGCACAAGCCTCTGAGTGCCAGTT	for
1379551	0	1023	TTTGCGTTGCTCTTGACGCTTCCGC	for
1379552	0	1023	TTTGAGAGGGCACCCAGACCAGTCA	for
1379553	0	1023	CTTGGAGAAGATTGCACTGAGCACG	for
1379554	0	1023	CAACAGACCCGGACCGGCTTGCTGC	for
1379555	0	1023	ACCCCATTAAAGGCAAGACAACTAA	for
1379556	0	1023	GACACTGGAAAATAGACTTAACAAA	for
1379557	0	1023	GGGGTAACAGCGTTGGATAGACTCG	for
1379558	0	1023	TCATTTTAATCGATATAAAGGCAAC	for
1379559	0	1023	GTGCCTCTAGGGGAATCTGCTTATC	for
1379560	0	1023	CTTTCTTTTCCCATTTCATTAGAGA	for
1379561	0	1023	CCGGTCTGGTCCGGTCTGCGCTGGT	for
1379562	0	1023	GTCCTGTTTACCGGAGTGTAAAGTG	for
1379563	0	1023	AAAACTGTCCAGTTAATGAGCCTTG	for
1379564	0	1023	GTTCACAGCTCCTTCTTTCCAGCTC	for
1379565	0	1023	ATACTTAAGGATAAAGAAGAGAATT	for
1379566	0	1023	TGGTACCCCTGCGGTGGAAGGAAAG	for
1379567	0	1023	GGCCTCTTCTTCCCCTGCCTCCAGG	for
1379568	0	1023	CCGGCTGTTGTCCGGAGGATCCATG	for
1379569	0	1023	AGCCACTGCTCTAGAATGGAGACTC	for
1379570	0	1023	ACATGTTCGTTTCTGACCATGATAG	for
1379571	0	1023	TGATGATGAACGATTTTACTCAGAG	for
1379572	0	1023	GGTAGGGCTTTGTCTCTGCATGGGC	for
1379573	0	1023	GTACTCGAACTCTGAAGGGCACTGC	for
1379574	0	1023	GTTCACCAGGCGGAACATGCGCTCC	for
1379575	0	1023	TTCCAGGTTCACGTTTCCCGCCACA	for
1379576	0	1023	CGACTTGAGCTCTGCAGCCAGCAGC	for
1379577	0	1023	GTGAACACTCACCAGCGGAGCGAGA	for
1379578	0	1023	ACCGGGGAGTTGGAGTTGGTAGTGA	for
1379579	2	1023	AGCTGGGCCTCGCGTCAGGCAACGG	for
1379580	1	1023	CCAGCCGGGGTGGGGTACGAGGAAA	for
1379581	0	1023	GCAAAAAGACAACCTATCCTACCAC	for
1379582	0	1023	TCTTCAGTGGGGTCGGCATGTTCCC	for
1379583	0	1023	TCTTCACTTTCATCATCCCGTCACC	for
1379584	0	1023	ATTAGAAGGACTTGATGGCTTAAGG	for
1379585	0	1023	CTCCACTATCTTTTCAACATCATGC	for
1379586	0	1023	AAATATCCCTAGATTTTGATTCTTT	for
1379587	0	1023	GATCATATCATACTGTCATTGTTAA	for
1379588	0	1023	TTTTCATGAAGGCTTCCTACCAACA	for
1379589	0	1023	GGGTAATTATAAGTCCATTTTCAGG	for
1379590	0	1023	AGGTGAAGGGACAGTTGATCAGTTT	for
1379591	0	1023	TACTGCGCCAAACTTTGCAGAGTTT	for
1379592	0	1023	TACAAGTTATATGCAGCATTTGGAC	for
1379593	0	1023	TAGGTATGTTATATGGAGAATTTTT	for
1379594	0	1023	GGAGAATTTTTCTTATGAAGTTAAT	for
1379595	0	1023	AATGTTGCTACATATAACTAACTTT	for
1379596	0	1023	TTCTTCATGTTCAACATGAGCGACT	for
1379597	0	1023	GAAGGAAGTTCCTGATGACCCTGCA	for
1379598	0	1023	TTGCTTATTTTCCCTCATTCAGAAG	for
1379599	0	1023	AAGGGGAGACTCGGCTGTGCCTTTG	for
1379600	0	1023	CAGAGGTGGGAAAAATCTCATTGCA	for
1379601	0	1023	TCTCATTGCAATGGTCCTCCAAGAC	for
1379602	0	1023	TGGCTGGACCCCTTTTTCTCCTTTG	for
1379603	0	1023	ACTACAAATAAAAAAATATTCTATT	for
1379604	0	1023	GCAGAGCTGTAACATCCACCATGGT	for
1379605	0	1023	TTTAAGAAACAGCTTTACACTCTTC	for
1379606	0	1023	TCTTCACATACCACACAGATGGCCT	for
1379607	0	1023	AGACACCTTAGCAGCCACCAAAATT	for
1379608	0	1023	TCTCGGGTTGGTAGGAGGGAAACCA	for
1379609	0	1023	CACGAGTTGCCTAGCACCCCTCAAC	for
1379610	0	1023	GATCACAGCTGCACCCGCGGAGGTA	for
1379611	0	1023	TAGGGGATCTGCTAGTGACCCGCCC	for
1379612	0	1023	CAGGGAACCGCATGCATCTTCCTAG	for
1379613	0	1023	CCGTCACCTCGACCTGCGTCCCAAA	for
1379614	0	1023	CTGCCTCCTGTCAGTAGTGACCGGC	for
1379615	0	1023	TGAACAGTCATCTGCAGACAACCAC	for
1379616	0	1023	TGGATGATGCAAAGAAGGAAAGTTC	for
1379617	0	1023	AAAACTCCGCCTGCACCTTCTGAAC	for
1379618	0	1023	CTTTGAAAACGCTGAAAAAGAACTT	for
1379619	0	1023	AGACCCTAAGGGCGAAGAACAGCAG	for
1379620	0	1023	TGCTTCAGTGGTGAGGTCGTCAAAT	for
1379621	0	1023	ATGAAAGGAAACAACCCCTGGCGAC	for
1379622	0	1023	CAAAGGAAGACCAAGAAAAACTAAC	for
1379623	0	1023	CAGAACAAAGTTCTACTGTTTAGAG	for
1379624	0	1023	TTTAGAGTTATTTTCACTGAGCAGC	for
1379625	0	1023	TTGAAATTCAAGGGGTCAGCAATGC	for
1379626	0	1023	ACCACTATTTTAAAAACATTATTTA	for
1379627	0	1023	CTGGCATTTCTCGCTCGTGACACAC	for
1379628	0	1023	GCACATTTACATCTTTCTTTATGGC	for
1379629	0	1023	TTTGTTTACCAACCGATGCGACTTT	for
1379630	0	1023	CTATAGCCGTCAATTGATGGATTTG	for
1379631	0	1023	GCTTTCCGGAGCAGTAGCACCTCCT	for
1379632	0	1023	GGTCCCGTCATGGCGACCCGCAGTC	for
1379633	0	1023	CACTGGTAAAACGATGCAAACTTTG	for
1379634	0	1023	GTTAATTTAGACCAGTCTGAAGCTC	for
1379635	0	1023	TCTGAAGCTCTCAATTTCCTATCAG	for
1379636	0	1023	TTTTGCTCAGTGAAATAAACATGTT	for
1379637	0	1023	GTATTTTCCCACATTCAGTAAATCG	for
1379638	0	1023	CACCCCACCCAGAGCGACGCATAAC	for
1379639	0	1023	GCTGGAATCGGGCTGGAGCGGTGCT	for
1379640	0	1023	GTTGGGTTGTTCACTAGGCTCTGGC	for
1379641	0	1023	CACGTGGTAGGACGTATCATTCTTC	for
1379642	0	1023	GAACCAATCTGTTGAGCACAGCACA	for
1379643	0	1023	CCCAGGAACTTGAGAAGGTTCATTC	for
1379644	0	1023	GACTCACAGGAGGCAAGAAGGCGTC	for
1379645	0	1023	TCCCTTAGCCTTGAATCTTCGATTC	for
1379646	0	1023	TATTATGGTTTCTTTTTTTTGTAGT	for
1379647	0	1023	AGGGAATCTGTAGGAAGAAGTGGTG	for
1379648	0	1023	TATTTTTTAAGAGTCCTAAATCTGG	for
1379649	0	1023	TAAAATAGCACACGAGTGGGCGAGT	for
1379650	0	1023	AGGCTAAAGAAATATGGGAACTCAG	for
1379651	0	1023	CACCTAGAAATACCAACAATATTTT	for
1379652	0	1023	GTAAAATCAGACATTACTGCATACA	for
1379653	0	1023	GAGCCATTCGGAGACTTGCTAGGCA	for
1379654	0	1023	ATAGCACTAATGGAAGAGCATAGAA	for
1379655	0	1023	GAGGAAAAAGGTAAGGGTGAAGGGG	for
1379656	0	1023	TCGGCCCTCTGCGCCACCGCGGCGC	for
1379657	0	1023	CAGGGATTCCAAATTGGCCCCACAA	for
1379658	0	1023	ATGAGAAGGAACAGCTCCCCCTTTC	for
1379659	0	1023	GGATATGGCAATCAGAGAAGCAATG	for
1379660	0	1023	ATAAGTCGGAGTGCGGAACAATGTC	for
1379661	0	1023	TTGTTTTCTGCCCAAAAAAATCAAC	for
1379662	0	1023	TTCTCCTTAATATATCAAGGATTAA	for
1379663	0	1023	GGGCAGAAGGGTTCCTTGGGTGCCC	for
1379664	0	1023	TCAATAGCCATTGTGCCTGTGTGCA	for
1379665	0	1023	ATCATCCCTTTTGGGGGGCTCCCCT	for
1379666	0	1023	CGGTTTGGGATGAGGTTTCTCAGGC	for
1379667	0	1023	GTTTCTCAGGCCCTTCGCAGAGACC	for
1379668	0	1023	AGATAGAAGGAACCCTTAGTCCTGG	for
1379669	0	1023	CGAAGGAGGCCAGAGAAGAGCGGCA	for
1379670	0	1023	TCTGAAAGCTGAACCAAACCTTCCT	for
1379671	0	1023	TTTTTTTTCTTGGAAATGCCCTGGT	for
1379672	0	1023	ACATCCCCAAACGTTTTTGTTTGTT	for
1379673	0	1023	AATAGTTGATACGAACATAACTGGA	for
1379674	0	1023	CATCATTTATCCCAATACTTGTCTT	for
1379675	0	1023	TCATCATTCTTGTTCTCCAGGTCTT	for
1379676	0	1023	ATCTGTAAACAGGTCTACAGGACTT	for
1379677	0	1023	CCGACATGAATCCGATGTTGAACGC	for
1379678	0	1023	TTTAGGGTCCCCTGGGGTGCTTTCA	for
1379679	0	1023	GTTCTTCAGGGTTCTCTGGGGTGCT	for
1379680	0	1023	CTGGGGTGCTTTCAAATTCTTCAGG	for
1379681	0	1023	TCAGCGGCCTTCAAGGAGAGGCCAA	for
1379682	0	1023	CTCTACACTGTTCTCATTGTGCTCT	for
1379683	0	1023	ATAACTTCACTGCGGGTTAACTTCC	for
1379684	0	1023	GTCTGATAGTTCTATACTCCTCATT	for
1379685	0	1023	GTAAGTTCTTGTAATGGTAAGGACT	for
1379686	0	1023	TTTTACTTGTAGCAAATGTATCTAA	for
1379687	0	1023	TTCAGGCCTTGTCGCAGTAGGGATT	for
1379688	0	1023	CCAAAAGAGTTTTTAATAAATTTGA	for
1379689	0	1023	ACACCTCCCCCCCCACACATACATA	for
1379690	0	1023	TAGTTAGAAAAAAAATTATCTTTCA	for
1379691	0	1023	TTCTTCATGCTGGCTGCAGGCTGCC	for
1379692	0	1023	CTCGCGACCGCCGGGCTAGACTGAC	for
1379693	0	1023	TCAACGAAACTCCGCCTAGCTGAGT	for
1379694	0	1023	TGAGTCGCTGCGCCGTGCCTCCGCC	for
1379695	0	1023	GAAAAGCAAGATGGGAATGCTCCAG	for
1379696	0	1023	TATTTTTAAACATCTAAATAATTTT	for
1379697	0	1023	AATCATTCCAAACGCTTCCAAAAGA	for
1379698	0	1023	TCCTCAGAACCCCACTCTAGGAGAG	for
1379699	0	1023	CTTTTGTCATGGATCAAGTCTTAAA	for
1379700	0	1023	TCCTAATTGTGGAAAAAGTTTTAGT	for
1379701	0	1023	ACACACGGAAGAAAGACCTTTTAAA	for
1379702	0	1023	ACTTCTTTAAGAGCCGTGAAGGGAA	for
1379703	0	1023	CTAGCTCAGAAATAGTATAGGCTGC	for
1379704	0	1023	ATGAGTCCTGGTTACGGTTACAGTC	for
1379705	0	1023	CAGAAGTAACTTCCAGTTGATGTTG	for
1379706	0	1023	GTGTTTTTCTAAATATGTGTCATAG	for
1379707	0	1023	TAAGAGGTGAAGATCACTAATTCAC	for
1379708	0	1023	AAAGTTTCCCAGCGCTGAGGACACA	for
1379709	0	1023	TATGTGAAGCATGTAGGTAGGCATG	for
1379710	0	1023	TACATAGACATGCGTACACATATAC	for
1379711	0	1023	CTATTTATTTAAAACAATTTCCAGC	for
1379712	0	1023	ACCTACTGAACGGAAGCATCGCGCT	for
1379713	0	1023	TCCCTGCATCTCCGGAGATGACCTG	for
1379714	0	1023	GCAGAAGGACTTATGCCTCCAGCCT	for
1379715	0	1023	GGTGGAGCATTGGAGGCTGCACGGA	for
1379716	0	1023	TGGCGGTGACTGTGGCCCTCTCTGC	for
1379717	0	1023	GAGTGAGCAAACCCCCTCCGCCACG	for
1379718	0	1023	CCTGCCTAGAAGAAGAAGAAGAAGA	for
1379719	0	1023	GAAAGAGGGGGCATGAGATAGACGA	for
1379720	0	1023	CAGAAAGAGGCCCGGAGCGGTCCCA	for
1379721	0	1023	TCTGCCTGGAAGCGAACTAACCAAA	for
1379722	0	1023	ACTTGAACCGTCCCCCTTAACTCAG	for
1379723	0	1023	TAGAGTCAGACCGAATTCTAGCATC	for
1379724	0	1023	GCTGGCTTCTCCTCTACGAGAGCTC	for
1379725	0	1023	CCACAAAACAAAATGAAACGTCCTG	for
1379726	0	1023	CTGTTGAGGAGATCACAGACAGCAC	for
1379727	0	1023	ACAGACAGCACCAACTGTAACTAAC	for
1379728	0	1023	GTCTTTCTGTAGATGACCAAAAAAT	for
1379729	0	1023	CTATGAGAAAGGCGTTGACTTGAGC	for
1379730	0	1023	TTTTTTTCATTTTGTTGTTTATTTT	for
1379731	0	1023	CACTTCCAAGGCAAGCACTACCTAC	for
1379732	0	1023	TCCTCATTGTGTCCTAAAGAACACG	for
1379733	0	1023	AGCTGCTATTTCAGTAACTTAATTC	for
1379734	0	1023	TAAGTGATCAAAAAGATTTTCACTT	for
1379735	0	1023	GAGAGTCTTCAGGCTGAGAATCTCC	for
1379736	0	1023	CCACCATCCCCATCTGGGCCTTCTG	for
1379737	0	1023	ATTTATGTGACATCATGTCCAGAGT	for
1379738	0	1023	AATTTTTCTTAGGTGGACCCATGGC	for
1379739	0	1023	ATGGTATGCCCCGCTTTGTCAGGAT	for
1379740	0	1023	CAAAAGTATGCCGCAAGTGCTTAGG	for
1379741	0	1023	TGGGATACTGTGGGTGAGCCTAGGG	for
1379742	0	1023	CTTTCCTGCCTTGGCCTCCTGAGTG	for
1379743	0	1023	AGTCAAGTAATAATCGAGGAGTATG	for
1379744	0	1023	AAAAGCCTGATGCACAGCATGCGTC	for
1379745	0	1023	GCCTTTGAGGCTGTGTATGACTGGG	for
1379746	0	1023	CCGCAGAGTGAAAATGGGAAGCTCC	for
1379747	0	1023	ATGAAGTCACAAATTGTCTTTTTGG	for
1379748	0	1023	GCACACAGAATCTTAGAAATGATGA	for
1379749	0	1023	CTTCTTAAAGAAATTGGTCTGATAA	for
1379750	0	1023	ATCACAAAAATCTGAACATTTTTTC	for
1379751	0	1023	ATTGTTTCAAATTAACAAAAGAACT	for
1379752	0	1023	GAGGAGAGCCATAGGCAGGACAGCG	for
1379753	0	1023	GACCGGGCAGCTTGCGGGAGATTTT	for
1379754	0	1023	GCTTCAAGTTGATGTTGAACTCTAC	for
1379755	0	1023	ATACCAGCCAGCCGGAGACAACAGC	for
1379756	0	1023	TACTGCCACTTACGCACGACAAATG	for
1379757	0	1023	CCTCGGGAACCCAGGAGGAGAGGTT	for
1379758	0	1023	GGCTTAGCTAAAGTACAGGTGTATA	for
1379759	0	1023	CAGGTGTATATCATTCAGGGCACTT	for
1379760	0	1023	TGCACCAGAGGCAGCCGTGAGAGGG	for
1379761	0	1023	ATTCTCCTGGTGCAAAGTGGGTGCG	for
1379762	0	1023	TTCTGACCTGTTCCTGATTCAGGAG	for
1379763	0	1023	AAGCCTTTTTTTTCCCCTCTCTTGT	for
1379764	0	1023	GTTAAAGTACTATACTTCTAATCTG	for
1379765	0	1023	CAGGTTTGCCTGCAAAGTATGACCA	for
1379766	0	1023	TGGCCGCTACTCTGGGGCTGCGCGG	for
1379767	0	1023	TCGCTACTGGCATGACAACTGCTTC	for
1379768	0	1023	CAAGTTCGCCAAGCATTGCGTGAAG	for
1379769	0	1023	CTGCGGTGTAAGCGTTGCAGCGGCT	for
1379770	0	1023	ACATGACAAAAATTCTAGAGCCGCA	for
1379771	0	1023	TTCCCTCCAGAAGTGCAGTTAGACT	for
1379772	0	1023	ATGCTCTTCCAGCTATGTGGAGGTG	for
1379773	0	1023	TGCCTTCCTTTGATTTTCTGCTTCT	for
1379774	0	1023	TTTTGAGGCTTCATCTTGGCATATT	for
1379775	0	1023	TTCATCTTCGGACGAAAAAGATATT	for
1379776	0	1023	CTCTGCCTTCTGGACTTCTGGTGAC	for
1379777	0	1023	TCTTGGCATGGCGAGGAACCTTCTG	for
1379778	0	1023	TCTCTGCCATAACTTCTGGTTTCCG	for
1379779	0	1023	CTTTCTGGAGTCGTTCTTTCTCGTT	for
1379780	0	1023	GTTTTTGCTTTGTTCATAAGCAGCA	for
1379781	0	1023	GATAATTTTGATAAGACTGGTATAG	for
1379782	0	1023	GGAGAAGGTGGGTGACACCCAAGGG	for
1379783	0	1023	ACTTGCTTCAAGTCGTGACTCCCCC	for
1379784	0	1023	TTCGTATTCCCTAAGTCCATACTTA	for
1379785	0	1023	GTAGGTACTTTGCTATCCACCTTCT	for
1379786	0	1023	TCTTACTTCTGCGTCAGCCTCAGAT	for
1379787	0	1023	TCTGGGATGTAATCGGTTGTCTTTT	for
1379788	0	1023	ACCACCCTCCCATGACCACCTTTTC	for
1379789	0	1023	GCATCGCTCCAACGTACGAGACACA	for
1379790	0	1023	GGAAAGATGTGCCGCTACTGGTAGC	for
1379791	0	1023	GTGTTTCTTGGTGTTCTACATTATC	for
1379792	0	1023	TTCACCTCTGTTTCCAGAAGTCAGA	for
1379793	0	1023	AAAGTGAGCAAAATTGTTGTAAAAA	for
1379794	0	1023	AACCGGCCGCAGGGGTGACAGCGCG	for
1379795	0	1023	ATCGGAGTCCCATTGCGGAGCGGGG	for
1379796	0	1023	AGGTCACAATTCATTTTTATCTTGA	for
1379797	0	1023	AGAATGCAGCTTATTGATTTACAGG	for
1379798	0	1023	AGGTGTCATTCATCTCTACTGAAGA	for
1379799	0	1023	TCCAGGGCATCTAAGTTCGGACCCT	for
1379800	0	1023	TCTTTAAAGAGCTCTTTTAGTAGTC	for
1379801	0	1023	AAAAGTGGATTCAGTGATGAAATTA	for
1379802	0	1023	TCCAGGACGCCAGCACTAAGGCTGT	for
1379803	0	1023	TTTCAAATAGGCATAAAGTCATGAA	for
1379804	0	1023	ATGAAGAACAGACGTAGCCCTTTTT	for
1379805	0	1023	ATTTGAATTAGTTGTCGTCTTCTGA	for
1379806	0	1023	TCGAATGTTTTACTTATTTCCCTTT	for
1379807	0	1023	CCACCACGCCCGACGAGGGGCTTCT	for
1379808	0	1023	TGAGAAGAAAAACGCCATTGACATT	for
1379809	0	1023	TGAGGCCAGCAGGGGCCTCCGGCGG	for
1379810	0	1023	ATGGATTCCATCACTGGTTCAGAAA	for
1379811	0	1023	GAAGCTACAACTAGAATGGCATTTG	for
1379812	0	1023	TGGCATTTGAAGCAACTATCGATGA	for
1379813	1	1023	AGGGGGAGAATCTGAAGGAGATGCT	rev
1379814	0	1023	TAATCCTCAAACGGAGGCTCAAGAG	for
1379815	0	1023	AAGAAAAGCAAAGTGGATTATGAGA	for
1379816	0	1023	GGTGTTAAAAAATATGTTGACCAGG	for
1379817	0	1023	TTGACCAGGATGCCTCTGACAAGGA	for
1379818	0	1023	GAAGGAAGATGGCTCTCAGTCCACA	for
1379819	0	1023	TCAGTCCACAGAGAGCAGCTTTGCC	for
1379820	0	1023	GAGGAACAGAGACTTTTCCACTCAC	for
1379821	0	1023	ACTGAAAATGGAAGAAATGAAGAAG	for
1379822	0	1023	ATAAAACACGGATGGACACCAGCCA	for
1379823	0	1023	GATACCAAAACCGTCCTCTGGAACC	for
1379824	0	1023	AAGCACAGGATCACTCATGAACCTG	for
1379825	0	1023	AGAAGAAAATCTCTGCTCGTGGAGC	for
1379826	0	1023	GTGTGCGCACGCACGCAGCCTGATA	for
1379827	0	1023	GCTTTTTCTCCCATGGATCCAGAAT	for
1379828	0	1023	TGCACAGAAACCAGCCTGCTGTTCA	for
1379829	0	1023	CCAAATAAAAACAGTGTGCAAAAGG	for
1379830	0	1023	TGTGCAAAAGGTGGCTAGTCATCTC	for
1379831	0	1023	GATATGTCCAGTAAAATATTTCGCT	for
1379832	0	1023	AGGACTATTGTCAGGAAATCTGAGA	for
1379833	0	1023	GCCCTGAAGCCCTGAGCTTTGAGAC	for
1379834	0	1023	CATTGATTCAACGAAATGAACTGAT	for
1379835	0	1023	TGGATGGAGATAACAAAGATCACAA	for
1379836	0	1023	ATGTGCAAGCTGGACACATCCAGGG	for
1379837	0	1023	ACATGTTTATTTCTGGTTTATTTTT	for
1379838	0	1023	TCTAGAAGAAATTAATGGCTGTGGT	for
1379839	0	1023	CAGATCCGTGGCTACTGGACTTCCA	for
1379840	0	1023	AAGCAACTTGGTGATGCTTGAAAAT	for
1379841	0	1023	CCCACAGTTCCTACCAGCTTTGCGA	for
1379842	0	1023	TGAATTACAAGCAGGTGCTTCTGTG	for
1379843	0	1023	AGGCAAAAATCCTAAGGGACCCTGC	for
1379844	0	1023	TTGAAAATGTCCTTTTTAAAAGTCT	for
1379845	0	1023	ACCACAAAAGTGATTTTTCCTATGG	for
1379846	0	1023	CTTTCTGCATCTCTTTCCAGTGACT	for
1379847	0	1023	GCCCATTTTGACCTGTGTTGAATTT	for
1379848	0	1023	CTGCTTTCTCACAGGTCACTTTTCT	for
1379849	0	1023	GTCTATAATCTGAATCATCATCCTA	for
1379850	0	1023	AGCATGGGGTTGGGGGGAGGTAGAA	for
1379851	0	1023	CAAGCTGCTTTGGCCTGCTGCTGAC	for
1379852	0	1023	ATGGTTGGAGTTACTACCACACTGA	for
1379853	0	1023	AGGGCAGAGGGCGTAAGGGCACTAC	for
1379854	0	1023	CAACAGCTTCCGAACCAGCTTCTCT	for
1379855	0	1023	GTTCACTACCATTCCTGCTATTGGT	for
1379856	0	1023	CTGCTATGTGTCGGCTTCTTTACCA	for
1379857	0	1023	CTCCCCAACTCCATCCTCCTTGCAG	for
1379858	0	1023	AGCTAGCCTTCCCTGGTATTTTTCT	for
1379859	0	1023	GAAAAATTCAATGTTTACCCAATGA	for
1379860	0	1023	GATACGGGAAAAGAAACTGTTATCC	for
1379861	0	1023	CTAAAATCAGACCTGTGTGTATAAC	for
1379862	0	1023	GCACCTTTATATCTATTTATATTTA	for
1379863	0	1023	AAAAAATACCATGTGGTTTGTGTAC	for
1379864	0	1023	ATATGTGCATACATGGAAATGTTAC	for
1379865	0	1023	TCAATAAATTATTTGTTGCATTAGT	for
1379866	0	1023	TCCTACTTTGTGCTGGTTTTCTGGA	for
1379867	0	1023	GAGAAGAGGACCGTCCACATGGTCT	for
1379868	0	1023	TCACGGGGCTGCCGAGCGCCGCCAG	for
1379869	0	1023	GTGAGGAGGGGGTAGCCCGTCTCCA	for
1379870	0	1023	ATAAAGAGGGAAATCAGGTTCTTGC	for
1379871	0	1023	GAGGCGTGCCCCAGCGGGACGGCCA	for
1379872	0	1023	CAGGGAAGCTGGTGGCCAGTGGGAG	for
1379873	0	1023	CTTTCCTGTTCTCGCTCCAAATGTT	for
1379874	0	1023	AAGATCACTGATGGCTCTTCCAAAG	for
1379875	0	1023	CATTAATTGCTATCACATTGTATAT	for
1379876	0	1023	TTTTTGGAAGATGAATTTTACTGCT	for
1379877	0	1023	GGCATTACCTCCTTTAAGAAGGAAG	for
1379878	0	1023	ACTGGCCCAAAACTTAAATGTATAA	for
1379879	0	1023	AAGGATGACCTTTACCCTCTGACTT	for
1379880	0	1023	ATCATCAATCTCAACTGGAGATTCT	for
1379881	0	1023	TGGAGATTCTCTGAAGGGTTCTCTA	for
1379882	0	1023	AAATCAATCCTTTCATTTGCGGACT	for
1379883	0	1023	ACCTACTCCGGGTCTGATTAGAGGA	for
1379884	0	1023	GCTTGAAATCCCTTCAACAGCACTG	for
1379885	0	1023	CACATTACTGGCCGAGTTTCCAAAG	for
1379886	0	1023	GACAACTAATAAGGTTTCCTACTGA	for
1379887	0	1023	TTGAATGCTAGCATCACTGGTGCTT	for
1379888	0	1023	ATGGAGTTACAGTCCCAGCTCATTC	for
1379889	0	1023	AAACATCTCTTCTAGAAGGCAGGGG	for
1379890	0	1023	GAGCTCGCCGACGGGACCTCCCGAG	for
1379891	0	1023	TTTAAAAGGAAAATTTTAGATTTAA	for
1379892	0	1023	TCTGATTAACTTCCCAGTCAGGTAC	for
1379893	0	1023	ACTGCAGTACTCCTTTAAAATCCTC	for
1379894	0	1023	AGGACTTCAGCCGAGATGATAATTT	for
1379895	0	1023	GTTACATATCCTATAGTATACACTT	for
1379896	0	1023	GTTAACTAACTTCACATGTACACAC	for
1379897	0	1023	ATGACACTAGCCGCAAACACACACA	for
1379898	0	1023	TGTGCTAGTGTGTACATTAAACATT	for
1379899	0	1023	GGGAAGTGTGAGGGTTAACTTTAGA	for
1379900	0	1023	AGAACTTTGGCCTTTCATACTTGAT	for
1379901	0	1023	CAGCTTGCAGTATAGTCTTTGCACC	for
1379902	0	1023	GGCATTGCTTTTTCTTTTATTCAGA	for
1379903	0	1023	TTCCTTTTATTTGTCTGCCGTGTGG	for
1379904	0	1023	TGGAATGCGCATTGCCTCAACATCG	for
1379905	0	1023	TTGCACTGATTGACATCTATGCGGC	for
1379906	0	1023	TGTCTGCCTTTGTGCTGCTAGCCTG	for
1379907	0	1023	TTCATTCTCATGTACCACAGAGTCC	for
1379908	0	1023	CCGGGCTGCACCAAACACCACAGAA	for
1379909	0	1023	CACACTGACAACTGTATAGGCAGGG	for
1379910	0	1023	GGGACACCGAGTCTATGCCCGTACG	for
1379911	0	1023	GTTGGTTACGCACGTTACCATGGAG	for
1379912	0	1023	TACACAGATTGTGACGTTTAGTATA	for
1379913	0	1023	TAATAACTTTTCCTTTTGTAAATAC	for
1379914	0	1023	TTCCCAGGAAACTGCCTCATCCTCT	for
1379915	0	1023	GGTTCTGGTGGTAAAGCAGAGGGAG	for
1379916	0	1023	CGCACCAAGTTATTGCTCAACAGTA	for
1379917	0	1023	AGTGGTCTGTGGTATCGAAGTAAAG	for
1379918	0	1023	TTAGAGAATTACGTGGTGTACCAGC	for
1379919	0	1023	TGGGAGTAACCCTGCTTCCTTCACC	for
1379920	0	1023	CTCCACAGCCATATCTACTGCTGTG	for
1379921	0	1023	GACAAGCCCAGCGGTGTCTCCCACT	for
1379922	0	1023	CAAGCCTCCAAATAGCAGAGATTTA	for
1379923	0	1023	GAGATTTAGTTTATTTTTCCTTTCA	for
1379924	0	1023	ACTTACTTGACTAAGTCAAGAATGC	for
1379925	0	1023	TGTTCCACAGTTTCTGTCTTTACAC	for
1379926	0	1023	AAGAACTTGACCTGAATGCTACAGT	for
1379927	0	1023	CCCATAAGAACATGGTTACCTTGAA	for
1379928	0	1023	CACAAGCTCAGACTAAATTATGGGG	for
1379929	1	1023	GAGAATAGGGAAATCTGCCTGTGTG	for
1379930	0	1023	GCGGGTTCTGGTTGCCTTGGTCCGA	for
1379931	0	1023	TATAAGATGGTCGTACCCAGACAAT	for
1379932	0	1023	ATTTTCTAGAGGAATGCTGACCATC	for
1379933	0	1023	CCCCCACCCCCAAGACTTCTGAACT	for
1379934	0	1023	GAAGTATATGCCATTGGTTTTGTGC	for
1379935	0	1023	CCCATCATTTGGACTGAAATTCCTT	for
1379936	0	1023	TTTCGGTGAAAAAAATATCATTCTG	for
1379937	0	1023	TTGCAGGCTTTCAATATCATAATTG	for
1379938	0	1023	TTTCTGAGCATCCTCTTTAGTCTGA	for
1379939	0	1023	GCATCGCTGGCAGATTAAATCAAGT	for
1379940	0	1023	GTGGTGATTCGACGCCAGCTTGTGG	for
1379941	0	1023	TCATGAGCAGAATTTTTCCTTCTTT	for
1379942	0	1023	GTGATACCTTTCAGCTCGACCTGCC	for
1379943	0	1023	ATTGATGAAATATGAGCTGCTTCTT	for
1379944	0	1023	GGAAGCCCATGTGTCCAGTCTTCGA	for
1379945	0	1023	GGGCCGGAGTGGTAGCGGGAGGGGA	for
1379946	0	1023	AAAATGTAATATCGCAGTCCCATTT	for
1379947	0	1023	TTTAATAGGCAATACCTTCAAACAA	for
1379948	0	1023	ATAGACAACAATATGGAAAATTACA	for
1379949	0	1023	CAAATAAACATCAACACAAATACAT	for
1379950	0	1023	GTAACTTTTTTTTAAAAAAAAGTGC	for
1379951	0	1023	AAGAATGGCATTAATTTTTATGTAA	for
1379952	0	1023	TATTTAACACACTTTACCACGTTAC	for
1379953	0	1023	TTTTCAAGTATTTCTTTTGTGTGTG	for
1379954	0	1023	ACAAGCAGTCTATGACTTCTGCCAG	for
1379955	0	1023	CCATGTCCAGAATCGGGTATCCAAG	for
1379956	0	1023	GAAATGTCCAATATAAGAAGGGCCC	for
1379957	0	1023	TTGTTTGAACTAGAATCTTGACTAG	for
1379958	0	1023	AAGCACCCAGACCTTTAAGCCAGCT	for
1379959	0	1023	CATCATCATTTGCTTTCATTTCTAC	for
1379960	0	1023	ATTCTTAGGGAGAAAATTCCAAAGT	for
1379961	0	1023	TTACTGTCTTCATTATCACACTCTT	for
1379962	0	1023	AAGATTGTGTGGCTTGCTTAGCTGA	for
1379963	0	1023	TAGCTGAAGATTGCAGAACAGATAG	for
1379964	0	1023	CGTGGCTTGCTTCTCTGAACAGGAT	for
1379965	0	1023	TGTGCATTAGGTAATGGTATGCATG	for
1379966	0	1023	GGTATAGAGGAGAGACTGCAATTCT	for
1379967	0	1023	ACTGCAATTCTGATCAATCCTGTAG	for
1379968	0	1023	TCTGTTTCACCCCTTACTCCATCCC	for
1379969	0	1023	TCATGACGTTTTACCAGTTATTATG	for
1379970	0	1023	ATATCCCTAGGGCCCAAAGGGATCC	for
1379971	0	1023	AACAAATGGCCTGGTTTCAAAGCTC	for
1379972	0	1023	GACATTTATTAGCAACACATGGTGC	for
1379973	0	1023	CATCTCCACATCGCACGGACTCTAT	for
1379974	0	1023	TGGATCAGAACTAGACAAGAAATAG	for
1379975	0	1023	AGATTTTTGTTAGATGAGATAATCG	for
1379976	0	1023	TAAGCAGGAGACGGAGGAAGATAAC	for
1379977	0	1023	GGAAGATAACGTTGAGAAGGAAGAC	for
1379978	0	1023	AAGATGAGACCATAGAGGAAGAAGA	for
1379979	0	1023	TGTCATAGCATCCCCAGAAGACCCT	for
1379980	0	1023	TTTCTCTTATCCTGTGTGAGGGATC	for
1379981	0	1023	TTAGTCCTTTTAGTCTCTTCTGGAA	for
1379982	0	1023	AAAAGATCTCACAGTTGTCCAAGGA	for
1379983	0	1023	GCCATTGTCTCACCTGGGTCGGGCC	for
1379984	0	1023	AGTGGCAGAATGCTCTGCATCCTCT	for
1379985	0	1023	CTCTTCCTCCTCTACCAGTATCTCC	for
1379986	0	1023	CATATCATCTTCTAAGTCATCCACA	for
1379987	0	1023	AATCAGTGCTTCTGGAGATTCAACT	for
1379988	0	1023	GAATTCTCTCGTAAAGCATGTTGAA	for
1379989	0	1023	AGGCAACAAGATGGAATCCAAGAAA	for
1379990	0	1023	CAAGAAACTGCACAGGACTCTCTCA	for
1379991	0	1023	GAACTTCAACCTGTGGGACATCCCT	for
1379992	0	1023	GGGACATCCCTCAGGCCCAAACTGA	for
1379993	0	1023	GAGGAGGTGGAAACCATTGCCACCG	for
1379994	0	1023	CCTGCTGGAGGGGCACCTAGTTCTC	for
1379995	0	1023	CTATCTGAGGTGCCTGGTGCTGAGT	for
1379996	0	1023	CCTATGTGTCATATTTATAGAGAAC	for
1379997	0	1023	ATCCTACCCTGAAAAGTATGCTGAG	for
1379998	0	1023	GAAAGCCCAACAGATACTACTGCTC	for
1379999	0	1023	GACCAGCACAACTTGTAGTGCACTA	for
1380000	0	1023	CCCCAAATGAGAAGTATTGGAAAGA	for
1380001	0	1023	GTATTTGCTAATCTGAAGTTATGTT	for
1380002	0	1023	GCCAAGAAGACCTCGATGTTTCACA	for
1380003	0	1023	GGTTAAACTAACTTCAAGATTATAG	for
1380004	0	1023	ATACCTAACTACGGTATCATAAAAG	for
1380005	0	1023	ATTTACAATTAGAACCTCCAAATTA	for
1380006	0	1023	TCCAAATTACAATGAACAATTAAAT	for
1380007	0	1023	AATATTTTGAACGTTAATAGTTTTC	for
1380008	0	1023	GTGAGATAGCCAATATACTACAGCA	for
1380009	0	1023	TTGACAATTTTCAGAAACCTTGAAA	for
1380010	0	1023	CCAGGTTATGCAAGGAGCTTTCTGG	for
1380011	0	1023	TGTCCTTATGAAGCTGCAGATGAAA	for
1380012	0	1023	CCATGATGTTTACAGTTCTACTAGA	for
1380013	0	1023	CAGGAGAGTAAGCCAAGCATATTAA	for
1380014	0	1023	ATTAAGGAGTACATGTTTTCCTATT	for
1380015	0	1023	GTGGGTATTTGATATAACTGAGAAC	for
1380016	0	1023	TGTTTTTTTCTAAATCACCACAAAT	for
1380017	0	1023	CTGTAGGTAGTCAGGGGAACTCTGA	for
1380018	0	1023	TAAGAGTTTAGGACATAAGATTTCA	for
1380019	0	1023	CAACTGATCAAGGACTCCGCTGACA	for
1380020	0	1023	ATTTCTGTTGGAGAGGGCTTTGCCT	for
1380021	0	1023	TTTGGGTGGTTTGGTCACTAATCTG	for
1380022	0	1023	ACAAATAGCTTCGCCTATGTAAATG	for
1380023	0	1023	TGAAGCAGACCCGCATCATACTGAA	for
1380024	0	1023	TCAACTCAAGGGGCCCTGTAGAGGC	for
1380025	0	1023	CAGAACCCTGGCGTCAAATATCCAG	for
1380026	0	1023	GGAGTGAATATTAAAAATCAGATAC	for
1380027	0	1023	ATCATTATGCCACGTTGATATATGA	for
1380028	0	1023	ATATGATTCAATATTTTTATACTGG	for
1380029	0	1023	AAGATAGCTAAACATAGCTCTTGCT	for
1380030	0	1023	TGTAATCGCATCACTGGTTCCCCAC	for
1380031	0	1023	GCTGTTTCTCAATGGAAACCTCTTG	for
1380032	0	1023	GAAAACTCTCAAGAGACTGCACCTC	for
1380033	0	1023	CCCCGTGGCCCTTACCTGTCCCAGC	for
1380034	0	1023	ATGTTCCCAGGAGTGCCACCAACTT	for
1380035	0	1023	GGAGCTACTTGGAAGTTCTCTATTT	for
1380036	0	1023	AATGTAGATTTAGAAACAAAGGAAC	for
1380037	0	1023	GACAATCTTGCTATTGCTTTTGATA	for
1380038	0	1023	AAATTATGTATCTCTTCCTATGTTT	for
1380039	0	1023	CATTGAAGTATTGAATGTGTTATTC	for
1380040	0	1023	AATTAGGCCTTTTGAAACAACATGA	for
1380041	0	1023	ATAATCTCCTGCCACTTGTTCGTGT	for
1380042	0	1023	CTTGCCCTTGTTTGTCATAAATGAA	for
1380043	0	1023	GTAGTGCCTGATGGTCTTTTCTTTC	for
1380044	0	1023	CTCTCTACTTCCATATTTTGGTCAA	for
1380045	0	1023	TTTAACTTGTTTTTCTGGATCAAAC	for
1380046	0	1023	CCAGAACTTTCCTTTTGGTCTCTTT	for
1380047	0	1023	TACAGGAGGCGCGGCGGAGCCCTTG	for
1380048	0	1023	GTCTTATAGGAAACTTGATTCCTTC	for
1380049	7	1023	TTTGATATTGGCCATAATCAACAAT	rev
1380050	0	1023	TTCCTGAATTGGGCTATATAACTCA	for
1380051	0	1023	AACTCAGCAGTACGTTTCAGTCTTT	for
1380052	0	1023	CATAAGCAGAACTGAAAAGCAGACC	for
1380053	0	1023	TCTGGACTGCTCACAAGCGGTGGTG	for
1380054	0	1023	CAAGAGCTGATAGGAGGAACAGAGA	for
1380055	0	1023	TTCAGTAAGCCAATGTCTGCAATAC	for
1380056	0	1023	CATCTGGGACTAAAATCAAATGCTA	for
1380057	0	1023	TGTGTAGTTCCTGAACACACAGATT	for
1380058	0	1023	TTTGAGGAAATTACCCCAGCATCAG	for
1380059	0	1023	TAAACTCAAGGTCGCACCAAGTTTC	for
1380060	0	1023	CAGATGTTAATACAGAGGAGGATAA	for
1380061	0	1023	AGAACAGAAGGAGTGTGCAGATTCC	for
1380062	0	1023	GCTGTTAGCATGCTAGTTGCAGGCA	for
1380063	0	1023	GAGCCGCGCCGCTGACCGCAGCCAG	for
1380064	0	1023	CAGAGCCGCGCCAACACGCAGCGAG	for
1380065	0	1023	ATGGGAACGAAGAAATCAAGAAGTT	for
1380066	0	1023	GGTGGAGAAGATGCTTTCAAAGAAA	for
1380067	0	1023	TAATTCACCAGAGGAATCTGAATTT	for
1380068	0	1023	TGGCCTTTCAGTCCCAACATTCCCA	for
1380069	0	1023	CTCTTGGCCACAGCACAGTCTACGC	for
1380070	0	1023	CGCCTGCAACACTAACCAATGTGGG	for
1380071	2	1023	AACCCTAGCCAGTCTGTGGCTGTAC	rev
1380072	0	1023	GAGTTTACCTGGTCCAAACCAAATA	for
1380073	0	1023	CCAATGGCAACAACAACAACTTATC	for
1380074	2	1023	ACTTATCCACCAACAATGAGGAGAC	rev
1380075	0	1023	TAAACCCAAGCGACAAACTGCTGCC	for
1380076	0	1023	GCTCCAAAAAAGACTGCCTCTGCCA	for
1380077	0	1023	ACAATAAAGGTAAGATGATCTTATC	for
1380078	0	1023	CTGAGGTGAGAGGAAGTTAGCTTAG	for
1380079	0	1023	TATGACCTCAGCTATCATTTAGACT	for
1380080	0	1023	CTAGGTCCTGAGCAGTATGAGTTTC	for
1380081	0	1023	CTCTTAAAGTTTGCCAGAAGCAGGA	for
1380082	0	1023	AATTGCACTCACATTCAAAATCTGT	for
1380083	0	1023	TTAACAGTGTTGCCTCTTTTGGTAG	for
1380084	0	1023	TGAAGATAGTTTGTTATAGAATATT	for
1380085	0	1023	GGGCTAATCTACGTTCTGCCCTTTA	for
1380086	0	1023	CAGAATCTTCTGCGGATGTCTTAGC	for
1380087	0	1023	CAGAAAGGTAAAGTATTCGTGTCTT	for
1380088	0	1023	CTCAGACTGCTAAGTCCACAGGCCT	for
1380089	0	1023	AGAAAACTGTAGGACCATTGGAACG	for
1380090	0	1023	CCCTTGAAGACACCATTCTCTTCTG	for
1380091	0	1023	CTCTTCTGGTTATAGTCTCTAAGAT	for
1380092	0	1023	TAGTCTATCATGACTGGGAAGAAGT	for
1380093	0	1023	ACGTTGAAATGCAGGCAAGTCTGCT	for
1380094	0	1023	GCTCTTCAGTCTCTTGGTTTAAGCA	for
1380095	0	1023	TTTAACTATTTTATCTTGACTGGAT	for
1380096	0	1023	AGAGTTGTTCTATGCTTAGAACAAA	for
1380097	0	1023	ATACAGGAAAAAGTGTCACACAGGA	for
1380098	0	1023	ATGGTTCATGTCATTAATCAGCAAA	for
1380099	0	1023	CAGAATACAACTTTCATCTATTATT	for
1380100	0	1023	TATCATAGCAAGGGTGAAGAGAAAA	for
1380101	0	1023	GAACAAACTATGACAATCTTAGTAT	for
1380102	0	1023	TCTAAAAAAATGAAGCAAATAACAG	for
1380103	0	1023	ATGAAGAATGGCCGTGAAGGGGTTG	for
1380104	0	1023	ATCGAATCCAGGACATCTCCGTCCA	for
1380105	0	1023	TTGTAAAATGACGCTGAGTAGACAT	for
1380106	1	1023	GAGTAGACATCAAGAGAGCAGTAAA	for
1380107	0	1023	GATGGGAGCAAAACCTTTGCAAAAG	for
1380108	0	1023	AGTCAGTTTCAGGACAACAGACAAA	for
1380109	0	1023	CTCTACTATAGGTCAGCTGGTAAAA	for
1380110	0	1023	GTAATTGAACAGCTTTCACAATGTT	for
1380111	0	1023	ATGAAATAACCTTATCCTTACTACA	for
1380112	1	1023	TTTCTAAATAGGAATATGAATACAA	for
1380113	0	1023	TGGAATGATTCAGATCATGGGAATA	for
1380114	0	1023	AGTATTGAAATAGTTAACTGAATTT	for
1380115	0	1023	AGAAGGACTACAGAAAAAGGGCCAT	for
1380116	0	1023	GAGGCCAGATTGTTGATGCATGTTT	for
1380117	0	1023	TGGGTCAGAATCAACAAAATAGAGT	for
1380118	0	1023	TCCAGCGAGCGTAGGGAAGAGAGAT	for
1380119	0	1023	GTACTTGGCCCACTCTCCGTGTTCA	for
1380120	0	1023	AAAATCCTCAGGGATTGGTCCATAG	for
1380121	0	1023	CTTTTCCAACAATCTGATGGCTTCT	for
1380122	0	1023	ATCTGCCACATCAACAGGACAAAGC	for
1380123	0	1023	CAGGGAGGGGCGTAGATCATCCACA	for
1380124	0	1023	GCCTCGGCGCAGCCTTGCAAGAAGG	for
1380125	0	1023	TAAGTTCGGGCAGGGATGTGTTTCT	for
1380126	0	1023	AACGCTGGAAGACAGAGAAAGGACT	for
1380127	0	1023	GTTGGGGATGACATGGACACAGATT	for
1380128	0	1023	CAAATAAATCTGTTAATAGTTAAGT	for
1380129	0	1023	GAAACAGAACAGACTCACTGGAGGC	for
1380130	0	1023	GCCTTGGCAACCGTCTCTAGTGTCC	for
1380131	0	1023	ATAAATACTATACAGGCATGGAATC	for
1380132	0	1023	GTATCTGAACACGGCAGGTGTGTAC	for
1380133	0	1023	ACTGGATGCAAAAGAGGCTTCAGAT	for
1380134	0	1023	GTAGGAGTGTGTATCTCAGTGCACA	for
1380135	0	1023	CAGGAACAGAACTGACCAAACGATG	for
1380136	0	1023	ACCAGAGCAACCGACTGTCTCCCAC	for
1380137	0	1023	AGAGCAGTATCACGCAGCAGCAGCA	for
1380138	0	1023	TGTAGGCAGTAGCATGAAATATTTA	for
1380139	0	1023	ATCAGAATGTCTTGGCCCATGGTCC	for
1380140	0	1023	ATTAGGCAACTAAGAAACTGATGCG	for
1380141	0	1023	TTCAGTTTTCTAAAATGGAAAGGAA	for
1380142	0	1023	GTTACAGACTGTCTAATAAAAGCTT	for
1380143	0	1023	ATTAACAGAGGTGTAATATAATGAA	for
1380144	0	1023	TCCTGTCTGTAGCCATGCTATAAAA	for
1380145	0	1023	ACAAATGCATGTCGCCAGGCCTTGT	for
1380146	0	1023	GGAGGATCGCAATGTTTAGATCCCG	for
1380147	0	1023	TGGTAAAAGAAACAAAGATGACGAG	for
1380148	0	1023	TGAAAGTGATGATGCATATCAAAAC	for
1380149	0	1023	TCATAATATTCACGTTATGCGAGAA	for
1380150	0	1023	AACATTTAAAAAATATATGCTCTGA	for
1380151	0	1023	TTTGATAGCTTTGTGTTTCTTATAA	for
1380152	0	1023	TTTATTTAGGAATAGCCAATTTATT	for
1380153	0	1023	AGTTTCTTTGTCGTTTTCCTTTTAA	for
1380154	0	1023	TATTTTAAGCAGGTAAATTATTAAG	for
1380155	0	1023	ATTACAAAATAACTAATTGTGGCAA	for
1380156	0	1023	GAACTAAGGAATAACTAAAAAGGAA	for
1380157	0	1023	ACTACTGGCTAGGGCCTGCTGCTTT	for
1380158	0	1023	CTGCTTTCTTTTCCATAAAAGTGCC	for
1380159	0	1023	TTGTTTTCATGATGGAGTTTTAAAA	for
1380160	0	1023	GAGAGATTCATCTTGGGGAAAGCCA	for
1380161	0	1023	ATGCCTCGGGTTCAAACTGCAAACA	for
1380162	0	1023	AGTGTCTTCAGGCAAGAGCTCGGTA	for
1380163	0	1023	GCACTGCAGTGATGGATGGGACAGG	for
1380164	0	1023	GATAAGTTTTGGACATAAATTTGCA	for
1380165	0	1023	CCTGACTGCATGAGTTCAGTCCTGG	for
1380166	0	1023	GTATTTCCATGGTAATATTCATAAT	for
1380167	0	1023	ATTTTAACATTTCGTAAGTTATATC	for
1380168	0	1023	TCTATTTTATATTCATGAATTAAAT	for
1380169	0	1023	TAAAGATGACACGGGCCAGGCCATG	for
1380170	0	1023	GTTATTTCTTTAATTACGACTGCTA	for
1380171	0	1023	GATTTTGACCTGGATTCTTTGTTCC	for
1380172	0	1023	CGGTCAGCAGCATGGCCAGTTACTT	for
1380173	0	1023	GACTTTACACTTATGTATATAGTCT	for
1380174	0	1023	GGCATTCCCAGAGTTGGACTGTGGC	for
1380175	0	1023	GACTGTGGCAGCACTTAGTCACTCT	for
1380176	0	1023	ATTTTGTCTTCCGTGAGAGAATAGA	for
1380177	0	1023	TTATTACATCCGGTGGAATCCCAGG	for
1380178	0	1023	TTATATAAAGAGACTCGAGGAATTG	for
1380179	0	1023	GGAGCTGGCTGGTTTCTGCTGCTTA	for
1380180	0	1023	TTAAGATGTGCACGGTGTCCATCTT	for
1380181	0	1023	AGACGTCATTTACATCTGTCCATTT	for
1380182	0	1023	TCATGTGATGAGAGAGTCACTTCGT	for
1380183	0	1023	TGGGAAAACTTCTGTGGTCATCCAC	for
1380184	0	1023	AATGCTGATGTTGGACAGTTATTAC	for
1380185	0	1023	GCCATCCGGCTGTTCTATTGTCTTC	for
1380186	0	1023	GGGGACCTGGCCTTTGATATTATGG	for
1380187	0	1023	CACCTGTGTCTTCTACAGGTAGCTT	for
1380188	0	1023	ATTGAATGCAGTACGGTATTTTAAC	for
1380189	0	1023	AAGAAGTCCTGTACAACTGGTACAA	for
1380190	0	1023	TTTATGTTTAGACTAGCCTGAGAAA	for
1380191	0	1023	CTGCCTTTTGCGTAGCACATTTGAA	for
1380192	0	1023	TGGCAATGGAGTATTGTCCTCTAAC	for
1380193	0	1023	TTCATTCATTGGCGGTAGCAGCAGG	for
1380194	0	1023	CAGGTAAACTGACGGCTCAGGCAGC	for
1380195	0	1023	ATTGATAAAGATGTAGTTCATGGAT	for
1380196	0	1023	GTTTTCAAAAGTATTCTTAAAAGAA	for
1380197	0	1023	TAATTTCCCAGCAACACTTGAACTA	for
1380198	0	1023	GAAGCCATGGGGGTGGCTGCTTGTT	for
1380199	0	1023	TCCAACATGTAATTAAAATGATAAT	for
1380200	0	1023	GCAGTGGGCCTGCCCTACACCAGGG	for
1380201	0	1023	ACTTGAGACTGTAGAGCATTTTTAA	for
1380202	0	1023	CCGATGGCCCGCCCAGGCCTGTCCA	for
1380203	0	1023	CAGCACTGGCCATATGGTGGCACCA	for
1380204	50	1023	CTCATCGCCCACTGGTATACAGTAG	for
1380205	22	1023	AACTACAAAGGCGGCTAAGCTAGTA	for
1380206	2	1023	TTGCTACTTAAAGAAGATCATGTAC	for
1380207	0	1023	AAGCTGACCAATGTGAAACATGAAG	for
1380208	12	1023	CACCAGATGCCCATTGAGCATGCTC	for
1380209	0	1023	AGAACCTAGAGATTGCCTAACCAGA	for
1380210	0	1023	CCCCCACCTTGGACATCCTCCTTTT	for
1380211	0	1023	CAGAAACCACACCCATGAACACCTA	for
1380212	0	1023	GTACCTGCCTCAGATCCGGGGTGGC	for
1380213	0	1023	CGTGCAATGTTAGAAAACAACAAAT	for
1380214	0	1023	GGGAACTGAGTACGGTAAGGTTACT	for
1380215	0	1023	AAATGTATTTTTAATTCATGTTTGG	for
1380216	0	1023	TTTATCCTCCCCATCTCCACCCTCC	for
1380217	0	1023	CCCCCATGACACGTGTTTGTTTTAA	for
1380218	0	1023	ATCAAAATATATTAGTATTACTATT	for
1380219	0	1023	ATGGGTGTTCGGGATTGAGCCGTTT	for
1380220	0	1023	ACAAAGAACTACCTGCAACTAAGAA	for
1380221	0	1023	GTATAGGAAAATCCATGTGTATATT	for
1380222	0	1023	CAAGAGTAGATGGGAGGCATTTTTA	for
1380223	0	1023	AATACAGGTACGTCTCGCACCGCCC	for
1380224	0	1023	GATTTCTTCCTCAGCCTAGCCTACT	for
1380225	0	1023	GGACGAGAGGTCTTACTGAGAACCT	for
1380226	0	1023	TCTCTTTGTCTTTTATGCATACATC	for
1380227	0	1023	AATGGTCATCACCGTCGTCGTAGAC	for
1380228	0	1023	CTACGGTATCCTTAATGAGAGTTTC	for
1380229	0	1023	CGTGTCCGTGCCTGTGATCAAGTCC	for
1380230	0	1023	TGCCTCTGGTGACTACCGCAAGGTC	for
1380231	0	1023	GCTTATGCAGTCCGGAGTGAGATAC	for
1380232	0	1023	CTCTTGAAAGTGCGTGTATATTCTT	for
1380233	0	1023	CTATTTGAAGAAAAAAATTAGATAA	for
1380234	0	1023	CTTTTTGGTCATTTGAGTTTTTTCA	for
1380235	0	1023	GCCTTAATTTGATTCTGCATTTGTG	for
1380236	0	1023	AAAAACGACGACTCCCAAATATTTA	for
1380237	0	1023	GTAACATTTTTTAAAGGTTTTTAAC	for
1380238	0	1023	CTGTAACAGTACCTTTCCCAACTTC	for
1380239	0	1023	GAATAATCCTTTTAGTGCTAAAAAA	for
1380240	0	1023	CTGCTGTAGGATCCATCTGGTATCA	for
1380241	0	1023	TTTAAACCTGCTTTTCAAAGTAACT	for
1380242	0	1023	TGGGAATCTAATTGTAACTATAACT	for
1380243	0	1023	TATGGTGTTCCAGTATTTTAGGAAG	for
1380244	0	1023	AAGGAAGATGTACCCAAGGAAGGCT	for
1380245	0	1023	CTGGAGGTGTGCAAAAGAAAGGCTT	for
1380246	0	1023	GTAAATCTGTAGGCAAAGTGTTCAG	for
1380247	0	1023	TTTCTTTACTACATTATTCACTAGT	for
1380248	0	1023	ATAATAGCAATAGCTAACAACATCT	for
1380249	0	1023	TAGTGAACATGTTACAGAGATGTCC	for
1380250	0	1023	GCCACTATGTAAGTGTAGGGAGAGC	for
1380251	0	1023	CCTGTTCACCTGTCTGTTTTCTGTT	for
1380252	0	1023	GCTCCAGCACCAATTCCCTCCAGGT	for
1380253	0	1023	TCGCAAACCTCCAGAACTCTGCTGC	for
1380254	0	1023	ACTATATTCACCTCCACCAGGCTAC	for
1380255	0	1023	TGTATGTTTCTGAAATAGCACATTC	for
1380256	0	1023	GCTACTATGCCTGACTCTACAGTGT	for
1380257	0	1023	ACTCTACAGTGTCTATATTTATTAT	for
1380258	0	1023	GTCAGAACAGATTCCTATATGGCAA	for
1380259	0	1023	ATCTGGACCATGGAGCCAGCTAAGA	for
1380260	0	1023	AAGAAAAAGAAAAGAGGCAAACTCC	for
1380261	0	1023	ACAGTTATTTTGCATGGATCTTAGC	for
1380262	0	1023	AAGCCCGCCGGCTGCGAACCCTGCA	for
1380263	0	1023	TTCAACAGAGACGGAAGGTGGATTA	for
1380264	0	1023	AAAAAACATGCTCGAGCCCCAGGAC	for
1380265	0	1023	AACAGGCCTCTCCGGAACAAGGAGA	for
1380266	0	1023	TAGCAACTCTGAGTATTCACAAAGT	for
1380267	0	1023	TCTTCTGACCACAGAAGAGAGAACA	for
1380268	0	1023	ATCCTCACCCATAAGGGGAAGATGG	for
1380269	0	1023	TTTGCAGTTATTTTTAAGCATAGTT	for
1380270	0	1023	TTTCCTGACAATATTTAAAATAGTA	for
1380271	0	1023	TCCCCCAAATTCCGGGGCCTTGTTT	for
1380272	0	1023	TCGAGACCCCTCGCAGAGCTCAGAT	for
1380273	0	1023	GTACTGTGCACAACCAGGGAGAGTC	for
1380274	0	1023	CCTCTACCTCCCCGAGCTCTCTCTC	for
1380275	0	1023	GGACCTAGGCCAAGGCGATAAGGAG	for
1380276	0	1023	GGAGGGAAGTGGGCTGTGTGGCAGA	for
1380277	1	1023	CCCACTGGCATTTGTCCAGGTATAG	rev
1380278	7	1023	TGGCTTTGAAGTTTTAGAATATATA	rev
1380279	0	1023	GGAGAAGTTCCCGAAGTGTGTCTTA	for
1380280	0	1023	AGTGTGTCTTAACATTTTTCTTAGT	for
1380281	1	1023	AGCCTTCCAAGGTACACACTGAGAC	rev
1380282	0	1023	TTCCCCCTTTCCTTCCATTTTGACC	for
1380283	0	1023	CTTGTGTCTTCCTTCTTCCCTTTTC	for
1380284	0	1023	TCTGCATGGAGACATTTGGGGTTCA	for
1380285	0	1023	ATGCAGGGTGAGTGAGAAGCAGCTC	for
1380286	0	1023	TGTCTTTTGGGCGCGGTGCCCTCTG	for
1380287	0	1023	CTTTTTGGTAGTCCAAACACTAGGG	for
1380288	0	1023	AGATTGTCTTTTCATTCAAGTGGGA	for
1380289	0	1023	CACACTAATTCAAAACTTAGAGGAA	for
1380290	0	1023	CTGCTGAACGTGTCTGCCCTTCTCC	for
1380291	0	1023	ATTTGAAACTGTACTCATACTCATG	for
1380292	0	1023	GAAACTTCCCAGGGGGGAGATTCCC	for
1380293	0	1023	GTAACAAATGAGATCAGGTCAGACT	for
1380294	0	1023	TTTCTCTTCTCGAGCCTCATGGCTT	for
1380295	0	1023	TGGAGCTATCCCATCCTCCCTCTTT	for
1380296	0	1023	TCCTCCCTCTTTCCTTTGCTTCCAG	for
1380297	0	1023	CTACCTCTTTCTGTCTCCCAGCAGC	for
1380298	0	1023	TCCTCCTCCTTCCATCAAGGCCAAT	for
1380299	0	1023	AGGCGACAAGGATGGCGAGGGAAAG	for
1380300	0	1023	AGAGACACCACCACCTGTAAAGGAT	for
1380301	0	1023	GCTGTCAGCTGGAAGCTGCTTTGGT	for
1380302	0	1023	CCATAGGTGCCTATCCAGCCTTGCT	for
1380303	0	1023	CATGCACTTGTATACATTTAAGAAT	for
1380304	0	1023	GCCCCCTACCCTACCTCCCAAGGCA	for
1380305	0	1023	AGGGGAGTGGGAGGGTGGGTTTGAG	for
1380306	0	1023	GCAGATGGATTTGCCAATCCCACCC	for
1380307	0	1023	CCAGAAAGATCCGCAATCCTATAGA	for
1380308	0	1023	ATGACAACCTGTGCCCAAAGATGTC	for
1380309	0	1023	AAACTCTTAGACTGTGCCTGAGGTG	for
1380310	0	1023	CAAAGTGTTCTTAGTTTCTTGGCCC	for
1380311	0	1023	AGCTGTTACTTGGGAAGTGCTGTTG	for
1380312	0	1023	CTGCTGCTGTCGAGCACGGGCACGA	for
1380313	1	1023	CGAGCACGAGTATGTGCATTAGCAC	for
1380314	0	1023	CTCAAGTCAATTTTGATTAAAACCC	for
1380315	0	1023	GCGCAGTTTATGATCATAGTTGCTC	for
1380316	0	1023	TGGCTGGGGCTCAGGCTGGGGCTCC	for
1380317	0	1023	TGGCTCAGGCTGGGGCTCAGGCTGA	for
1380318	0	1023	AGGCTGAGGGCCGAAGACTACCTTA	for
1380319	0	1023	GTCTGGCTGTTCAGAGCGAGGTGGA	for
1380320	0	1023	AAACTAAAGATAGTAAGGCAATTAT	for
1380321	0	1023	ATTAACAATTTTGTTCTGTTTATCC	for
1380322	0	1023	CATGGATAAACATCAGTAAGTGCAT	for
1380323	0	1023	GGAACTGTAAGTACACTATCATGTG	for
1380324	0	1023	CTGCTGTTCCTCATCTCTCAAAGCC	for
1380325	0	1023	GCCTGTATTCCAAGTACCCTTCTTG	for
1380326	0	1023	CAATATACTCCACACCATGTCCTCA	for
1380327	0	1023	TTTTACCAACTCATCTACTTTGACA	for
1380328	0	1023	TGGAGGACTATGTGGACTTGATGCT	for
1380329	0	1023	GAGATCAAATGCTCTCTAATACATT	for
1380330	0	1023	TCTATGACTCTATAATTCACACCTC	for
1380331	0	1023	AACTGGCTATAAGGGGCTCAATATT	for
1380332	1	1023	CCCCACTGACCTTCAAGGCAAGAAA	for
1380333	1	1023	AAGTTTCCATAGGCTTCTTCCCATT	for
1380334	19	1023	GTAGGCCATATGACTAGTAAGCACT	for
1380335	0	1023	CAGGTAAGTAAGCTTATATGAGATA	for
1380336	0	1023	GTCATTTTTCTGCTTTACATTTTCA	for
1380337	0	1023	CTCTGTCCCAACGACATGGCCAAGC	for
1380338	0	1023	TGTATAGAGGAGAGTCCCATTATCT	for
1380339	0	1023	GGTCACATAGATATCTGTCTTCACT	for
1380340	0	1023	CTTTTGCCCGGTACTGACTCGCTCC	for
1380341	0	1023	CTCCTGGATATCGTTTTGGATGAAC	for
1380342	0	1023	CCAGACTCAATTAGCCACTGGAGAA	for
1380343	0	1023	AAGTGTCAACGAACTCCCTGACCCA	for
1380344	0	1023	CCAAGCACTCAATCTATATCCCCCC	for
1380345	0	1023	TGACTATGTATGCATTCAGGTAGGT	for
1380346	0	1023	CACTGTGTGGATGAATAGTATGTAT	for
1380347	0	1023	TATTTTGCCCTATTGTGCTGCAATG	for
1380348	0	1023	ATACTATGTGAGATTACATGTACCA	for
1380349	0	1023	ATGGAGATCTGGCAATGACAGCTTT	for
1380350	0	1023	GTTGTTGTTGTTGTTTTTCATGGCT	for
1380351	0	1023	TGAATCTACATTATCAGTGTTGGGT	for
1380352	0	1023	TTGGGTTTTCAGGGGAGGGAAGGAA	for
1380353	0	1023	CTGTGTAGAACTTTGGGTCAGAATT	for
1380354	0	1023	GAGATCAGTATTTATTAGTAAAGGC	for
1380355	0	1023	AGTCTTTCAGTGACTATTAAGTTAG	for
1380356	0	1023	CTGGGAGCATATAAACTATGGTAAA	for
1380357	0	1023	CAACAGCCAGGTGACCCGGGTGAGC	for
1380358	0	1023	CGGGTGAGCTGATCTGCAAGGGCCA	for
1380359	0	1023	CATTAATTGACACTGTTGTGAGAAA	for
1380360	0	1023	CTTGACCAGTCCAGACTTCAAGAAA	for
1380361	0	1023	AGAGCATAAAATGATGCTTCTGAAA	for
1380362	0	1023	AGAATTATTACCTTTTTTTAATCCA	for
1380363	0	1023	TGGCCACAGTCATACTTTCAGACCC	for
1380364	0	1023	TTGATAACCCCCAGGTGCAGTTCTT	for
1380365	0	1023	AGCTCTCAAAGGCGTAAGCACAGTT	for
1380366	0	1023	CGCCATGAAGCCCATTGACTATTAC	for
1380367	0	1023	CACCTGCGGAAGCACAAGTGAAGTT	for
1380368	19	1023	AGTTCCCCAGTGTCCTCCCCAGTAA	rev
1380369	0	1023	ATGGGGCAGAATAGGTTACAGACAT	for
1380370	0	1023	ACTAACAATCCAACCATTTCTGTTC	for
1380371	0	1023	AGCTGAAAGATAGACATCATGAGTA	for
1380372	0	1023	CCGGGAGCACTCGTACGTCCTCTCA	for
1380373	0	1023	TCCTTCCTGAGAGAAACCAGGAACC	for
1380374	0	1023	CCGAGAAGATTGTCCATCGGCAGAT	for
1380375	0	1023	GCAAATCAAAGCAGAGGACTGTACT	for
1380376	1	1023	GTCACTGTTACCGTCTCTGACACCT	rev
1380377	0	1023	CTGGCAAAGAAACCCCCACATGAAG	for
1380378	0	1023	GTCCACTTTGACTTCCCTGAGACAT	for
1380379	1	1023	GAGGCTTCTGAGGGCCCAAGCCAAA	rev
1380380	0	1023	AAAACTGTTGACAATCCCTGGTAGG	for
1380381	0	1023	TTAAATACTAAGAGTTGGCAATAGG	for
1380382	0	1023	AATCAGGGTAAATAAAACAGATACG	for
1380383	0	1023	AACCTCACTCTGTTGCCTTTGGGCT	for
1380384	0	1023	TTGACTTAGAAGCTAGCTCTTCACT	for
1380385	0	1023	TGCAGACTTTGAGTGGGCTTGTTCT	for
1380386	0	1023	AGCAGAGAGTGGGCAATAACATATG	for
1380387	0	1023	AGTAAGAGAAAATTAAGTCAGTCCC	for
1380388	0	1023	ATTTAAGGAGTTGTAGAAATATAAA	for
1380389	0	1023	AGCCCTTTTGTGCCTTAGACACAAA	for
1380390	0	1023	AGGCTCCTCCACCCCCTGTGCTGCT	for
1380391	0	1023	GTCTCTGACACTTCCCACGGTCCTG	for
1380392	0	1023	GTAAGAAGTTGGATGCCTTACCCTG	for
1380393	0	1023	CCACTCTTCCTCATCTCGAGTAAGT	for
1380394	0	1023	CACTGCTTTTTGTAGCAGGGGCTCT	for
1380395	0	1023	AACAGTGCTAAAGCCCAGGGCTTTG	for
1380396	0	1023	CAGTGTACTGCATGGGGATGCCCAC	for
1380397	0	1023	GCCTACAGCAGTGTGAGCCTGGGCT	for
1380398	0	1023	ATGAAATGACTTGATGATATTTCTA	for
1380399	0	1023	TCTCAATTGTAATAAACAAAGTAAA	for
1380400	0	1023	AAAGAGAAAGATTCTGCACTGACTA	for
1380401	1	1023	TGGGGACACCTTTCGCCTTAAAGTG	rev
1380402	0	1023	CTGCGGTAAGGCTTTCCGAGGGCCT	for
1380403	0	1023	GAAACCCTATGAATGCGACAAGTGT	for
1380404	0	1023	CCAAATACTCCACGTGCATTTTTGA	for
1380405	0	1023	ATGAACACCCCAGACAAACATCAGT	for
1380406	0	1023	AGAAACAGGGACAGACCCCTCAAGC	for
1380407	0	1023	ATAGTAGTTCTTCCTATATCAATTG	for
1380408	0	1023	AATTCTTTTTTTGTGTTAACCTGTG	for
1380409	0	1023	ATGTTGTAGGGCGAGAAAATGTGCC	for
1380410	0	1023	AAAGATATTATTAAAGTCTAGAATA	for
1380411	0	1023	TTTGTGCTTGAAATGGCATGACACC	for
1380412	0	1023	TTTAATTTCTGGTTTTAACCCATGA	for
1380413	0	1023	CTTCCCTAGTCTAATTCTCTTGTTG	for
1380414	0	1023	ACCCTGCTCCTTCGCAGCAGCAGAG	for
1380415	0	1023	AGCCACTCTTCTGAGGGCAAAGCCC	for
1380416	0	1023	CCCAGCTGGAGCAAGGGGAGAAGCC	for
1380417	0	1023	TAGAGATGATGGGATGGAGAGTGCA	for
1380418	0	1023	GCGCAGCTTCGCACTGCTTGAGCAC	for
1380419	0	1023	CTGCTTGAGCACGCGCGCATCCACA	for
1380420	0	1023	GGAGTGCGGGAAAGCCTTCAAGGGC	for
1380421	0	1023	ACCGCGGCGACAGGCCCTTCACGTG	for
1380422	0	1023	CGTGCCATGAGTGTGGCAAGGCCTT	for
1380423	0	1023	AGGGATTCCAGCACAAGCTCCTGGA	for
1380424	0	1023	TCACCTTGAGGCTAGAAACAGGGCA	for
1380425	0	1023	CAGAATGACAGAATGCCCTCCACCT	for
1380426	0	1023	TAGGTCGAAAAGAAAAGCTCCCTCC	for
1380427	0	1023	CTGGATGATACAGTTGATGCCTAGA	for
1380428	0	1023	GAGCAGATTTGTATTATACAGAGTT	for
1380429	0	1023	ATCCACATGGGACTTGCCTGATGTA	for
1380430	0	1023	GTAGGTCCAGCCAACTCTAGGCACA	for
1380431	0	1023	AATATACTAAAGATACTTTATTCCA	for
1380432	0	1023	AAAATTGACTTGCTGCTTTATAGGA	for
1380433	0	1023	CCCTGCTGCTGCATGGAGGGTCTGT	for
1380434	0	1023	ACAGGTTAGGAGATTGCACTTAGAT	for
1380435	0	1023	GGTAAAAGTTGGAAAATGGAGATCT	for
1380436	0	1023	AAGTAGCCTTTCAAGCCCATGACTG	for
1380437	0	1023	TGTAGCAGTTCTCTTCTGCCTGTGC	for
1380438	0	1023	CCTCTCATATCCAAGGAGGGAGAAA	for
1380439	0	1023	CCCTGGTCACAGGATAACTTCAGAT	for
1380440	0	1023	CACACACACACATGTTTTATGTATA	for
1380441	0	1023	GTATATAAAATGCTTTGTGTAAAGT	for
1380442	0	1023	TGTAAAGTTCTAATTTATAGCTTGC	for
1380443	0	1023	ACTTGTCCTGTGGTTGCTTTCTTTC	for
1380444	0	1023	GCCTGCAGTTGTGTGTTGTGCTCAG	for
1380445	0	1023	GCCTTGTGTCTCTACTCCAAGTCCC	for
1380446	0	1023	CTCCTGGACGCAATCCAAAGTATCT	for
1380447	0	1023	CCCACTAGAAAAAGAAATACTAAGA	for
1380448	0	1023	TTAGGTGTAGTAAGTTCTCTCAGGT	for
1380449	0	1023	TGAACGAACAAGTTTCTCCTGGGAT	for
1380450	0	1023	GTGTGTCTTGAGGGGCAACTAGATT	for
1380451	0	1023	TAAACTATCAAACACTCCTGCTGTT	for
1380452	0	1023	CTGTTTTCTAGTTCCTCCTTTTTCT	for
1380453	0	1023	CCTTTTTCTGTCCTCCCTCCATACT	for
1380454	0	1023	GGTCCTTTCTGACTTTATCATGAGG	for
1380455	0	1023	AACTCTGAGCTAACAAGAGCCTACA	for
1380456	0	1023	TCAATACTGCAATTGCGAGATCAGG	for
1380457	0	1023	AGGCCTGTGCAACAGGCTCCTAAAC	for
1380458	0	1023	CCTAAACAGAAAGCTCCATGAAGAG	for
1380459	0	1023	CAGCTTTCCAAACAGGAAGTAAAAT	for
1380460	0	1023	TTGGGGAAGCCCGGAATGCACACAG	for
1380461	0	1023	GGGCAAGAGTCTCAGAGGGCCATTG	for
1380462	0	1023	CTTGCACATTTACGAGAGAAATGGT	for
1380463	0	1023	CTCCACCACCTAGGAATGATGAGAG	for
1380464	0	1023	GAGGCTAGTGATGCATTAACGTTCT	for
1380465	0	1023	AGTGATTAATTTTTGTATAAATGGA	for
1380466	0	1023	CATATATATCCCGGTGTATAAATGG	for
1380467	0	1023	GCTTATTTTGAACTCCTGCCATTAA	for
1380468	0	1023	CATTTGCCACCACAGTCAGCTTTGA	for
1380469	0	1023	CTAACCTGCTCCTATTTCCTATCAA	for
1380470	0	1023	TTTAGCATCAAAGAGTCCACACTGC	for
1380471	0	1023	CACTCTTAATTTCAAGGTGCTTCAG	for
1380472	0	1023	AGAAGCTAGGGGGAAATGGCAGCCC	for
1380473	0	1023	GACAAAGACCTCGGGGAGGAGGCCA	for
1380474	0	1023	ATAGAACTCAGATTTTGGTAAAACA	for
1380475	0	1023	GAGAAATGGGATAAAAGATGGAAGC	for
1380476	0	1023	ACAGAGAAGGCTCTAGGATCCTATG	for
1380477	0	1023	GCGCCATTGAAAGCAGCCTTCCCGC	for
1380478	0	1023	TGGCCTTGGCAGCAAAGGGGCGCTC	for
1380479	0	1023	GAAGTCAGAGATAACCAGACGAAGT	for
1380480	0	1023	GGCAGGTCATCACATTGCTTGTTTA	for
1380481	0	1023	TGCATTCCCTTTTAGTGAGATGAAC	for
1380482	1	1023	TGAACTTGTCTTCCAAGGAGGGGCA	for
1380483	0	1023	CATGTGTTCCTCTTCTTCCTTGCTC	for
1380484	0	1023	TCTGACTTCCAGATCTCCTGGGCTC	for
1380485	0	1023	TTATGCTTCCTGGCACTTTTCTTCC	for
1380486	0	1023	CTGTATCTCCTTACCTATATCTCTG	for
1380487	0	1023	ACACACACACACTGATCATCTGCCC	for
1380488	0	1023	TAGCCAGTCCCTGCACAAACAAATA	for
1380489	0	1023	AATCCTGTCCATATTGTCCAGGAAA	for
1380490	0	1023	GCCATCAGAGCCCCCAGAACCAGTT	for
1380491	0	1023	CCTGGGTCCCTGCTGTGGTAGGAGG	for
1380492	0	1023	CGGCCCAGTGCCTCGGCCTTTCCGT	for
1380493	0	1023	CATCCTGGAGGTTGCTGCTATCGTC	for
1380494	0	1023	TGACCTCAAGATTGATGAGAGCTCC	for
1380495	0	1023	GAAGAAAGCCAATGTACCCAAGAAG	for
1380496	0	1023	CCGCATGACAGTTGTCCAGTCCTAC	for
1380497	0	1023	CCTTCTGGTTCATGCCATCTCCATC	for
1380498	0	1023	TATTGACAGCACGACTGGTGAGCAG	for
1380499	0	1023	CTGTTCCCCACTTTCCACAGAACAG	for
1380500	0	1023	TCAATGCATCAAATGCTAGAGTGCT	for
1380501	1	1023	AGGGGAACCTGTGCACCTGCCAAAG	rev
1380502	0	1023	GGGAGGTTCTTCACCCAATGTGAAG	for
1380503	0	1023	ACTGATGCTTCTTTTTTTAATGAAC	for
1380504	0	1023	CGGAGAACGAAGTGGAGGCTAAAGC	for
1380505	0	1023	AGGCCTGGGCTCCATGTCTAGCCCA	for
1380506	0	1023	CCAGATTCTATTCCACGTGCCTACT	for
1380507	0	1023	TCTTTATTGGTTGGGAAAAGGAGGA	for
1380508	0	1023	GATGGCTCCCAAATCCACTTTTGAA	for
1380509	0	1023	GGAAAGAAAAACTGGGAGTCAGTCC	for
1380510	0	1023	CTGTAGGGCCTGTTGGCAGGTGAAC	for
1380511	0	1023	GGAAGGAGGGGGTTAGTCGTACCCG	for
1380512	0	1023	GCTTGCTGACCGTCGGTCCCCTGTC	for
1380513	0	1023	GTCTTGCCCTGCTCTGGAGCAGTGG	for
1380514	0	1023	CAACAACACCTATGTGTACCCATGG	for
1380515	0	1023	AATAATGATCTACAAGCCATGGAAG	for
1380516	0	1023	CAGTTTGGCATGCTCTTCTAGCAGG	for
1380517	0	1023	CAGGCGGTCATACTCTTTGGTAAGG	for
1380518	0	1023	CATCGTATTTCATGATCTCTCGTAC	for
1380519	0	1023	TGCCTCTGTAGCGCACCTTTATTCC	for
1380520	0	1023	AGCCTGGCCCTCGGCCATCGCTGGC	for
1380521	0	1023	GTGGAGTGCATCCGGCCTGCTCATG	for
1380522	0	1023	AGGCAGCCTTGGGAATGAAGGAAGA	for
1380523	0	1023	CTGTTCAGGGCAATGTGTCTTTTAC	for
1380524	0	1023	GTCCTGACTCTACACCAGTATGGCT	for
1380525	0	1023	CCTTACTGCCAGTAGCCAGAATGTG	for
1380526	0	1023	GAAGTGAGGGCATCATGTTCCCAGC	for
1380527	0	1023	GCTGATGTGAGGGGACCCCATTTCT	for
1380528	0	1023	CTCTGTACCAAACACCAGCTTCAAC	for
1380529	0	1023	TTCAGCAGGCACGAGTCAGGCACAG	for
1380530	0	1023	GTATGGTGTCACGTCCCGTTGCGTC	for
1380531	0	1023	GTGCTTTTGGGGACTACAACAGTCT	for
1380532	0	1023	CATGCCCCAGACAGAGCCAGGAGAA	for
1380533	0	1023	CCACCAGCCAGGCACTGCCTGGGCA	for
1380534	0	1023	GCTCAAGAGCCCTTCTTTTCCAGGT	for
1380535	0	1023	CAGATGGGCAACTTGCGCCTGGCTC	for
1380536	0	1023	CTACCGAACATACGCTGAGCGTGCC	for
1380537	0	1023	GGCTCGAGGGGCCTGGGGAAGAGGG	for
1380538	0	1023	TTCACTACTTTCTCTGGCTCTGCAC	for
1380539	0	1023	CGAGTGCCAGCCCGGGTGCTTGATA	for
1380540	0	1023	CTGTGGGCCTGAATCCTCAGGCTCT	for
1380541	0	1023	GGGACTCCTGGGTTCTGATGATGAG	for
1380542	0	1023	CCCAGTGAAGATTGGTGATTTGTTC	for
1380543	0	1023	GTACCATGTGGTACGAAAGCTAGGC	for
1380544	0	1023	GGAGGGCACCAGGGCTGGCCCTTCT	for
1380545	0	1023	GATTGCAGACCTGGGCAACGCCTGC	for
1380546	0	1023	CCCTGGCTTAATACATAGGTTTTGC	for
1380547	0	1023	GAAAACTGCCTGCTTGTTTCTTAAT	for
1380548	0	1023	CAAGCTGAGCAACACTGTAGGGATA	for
1380549	0	1023	GATGTTGTTTCGGGATTTGTGGGAT	for
1380550	0	1023	TTCAAAGTCCACTGGCACACATGCA	for
1380551	0	1023	CATGCTCCGACCGCCAGCTCCAGCA	for
1380552	0	1023	CCCCAAGAGAAAGCTAAGAGAGGGA	for
1380553	0	1023	GCACTAGGCGAGATAGATAGGGAAC	for
1380554	0	1023	ACATCACATTTGTAGAAGAGTTGGA	for
1380555	0	1023	AGAGTTGGATGAGAACTTTTCCTCA	for
1380556	0	1023	ACAGGGGCAGGTCTGGTGTTTGGGC	for
1380557	0	1023	GGCCCAGAATTTCCTTCTCTCAGGA	for
1380558	0	1023	GTAGGCTATTGAGGAAGCTCTGAAT	for
1380559	0	1023	GAGGCTGCCTTGTCCTACTGGGCTT	for
1380560	0	1023	TGTGGCCTCCCTGTCATAGATTCAG	for
1380561	0	1023	TCTGCAGAGCTTCCCCTACCTCACT	for
1380562	0	1023	CCCAGACCCCACGTTCTGTCAGGAA	for
1380563	0	1023	CAGCTCACCAAGGCTGAGAGGTGGA	for
1380564	0	1023	CTGCAACATCAGCACTCTAGGGGCC	for
1380565	0	1023	TGACAGGCACCAGACATTTTAAAGT	for
1380566	0	1023	GAGCTGCCAGCCACCAGAGCAGGCC	for
1380567	0	1023	GGGGCTTTCTATCACCAAGGTCCTG	for
1380568	0	1023	GCAGAGGCTCCATAAGAAGTGGAGT	for
1380569	0	1023	CTGCTGCATCTTTTGTGCCCGCAAG	for
1380570	0	1023	AGGTGGTTGTGAAACATCTATGTGA	for
1380571	0	1023	ATCTATGTGATTCCTGGGAACTGAA	for
1380572	0	1023	TGCCCGCCGGGGTCGTCAGGGGCTG	for
1380573	6	1023	CCGTGGGCCACAAGGCTCCCCGCCC	for
1380574	0	1023	TTGCCGCTGTCGCCTCCAGCTCCCG	for
1380575	1	1023	TCCCGCTTCTCTGGCTCACGGCGCT	for
1380576	0	1023	GCTCCTGCCTGGGACACCGGAACGC	for
1380577	0	1023	TATCTCCAACAGCGAGAGAAGCCAC	for
1380578	0	1023	CGATGTTGTCTGGTGGGTATTGAAG	for
1380579	0	1023	GAGAAAGAAGAGATGCCAACCTAGT	for
1380580	0	1023	TTCTCAGAGATGGCTCAGAGGACTC	for
1380581	0	1023	ATCCAGATGGTGTAGGAGGACCTTC	for
1380582	0	1023	GAATAGCCAATGATGACCTGGGGCT	for
1380583	0	1023	GCTCTGGATGACCAGTTTCCCATCT	for
1380584	0	1023	AGACCCCTGCTCGATCCGGTACTTC	for
1380585	0	1023	GGCACTGCCCAGTGAGTTCTCAGCA	for
1380586	0	1023	GTTGTGGTTTTGATAGATAACACGG	for
1380587	0	1023	CAGCTCAGTCTCAGTGCACGCCGAC	for
1380588	0	1023	CTGCCGACGCGACGTTGCTGCTGCT	for
1380589	0	1023	TCATCAGCCACCCCACCATGATCCT	for
1380590	0	1023	AGGGCCATCTGAGAGGGCAGGGAGG	for
1380591	0	1023	CGAGGGAGCCCACGTATCAGCAGCC	for
1380592	0	1023	GAGGATGACACTAGTGATTGTGATT	for
1380593	0	1023	GAAAAAATTTCCCTGGACCAGGTAT	for
1380594	0	1023	GGTATATGGTGGACACAGAAGCTGA	for
1380595	3	1023	TAAGAGGAGCTCGTCTCCAGCTTCC	for
1380596	0	1023	ACCATTCTTCCTAAGACTTAGTAAC	for
1380597	0	1023	GAGGTGGGAAAACCCGTGCTGGTTG	for
1380598	0	1023	AGGCAACAGTGTGGGCCCAAAACAT	for
1380599	0	1023	TGGCTCTTGTGGCATTTTCTCTCTG	for
1380600	0	1023	CCTGCAGCTTGGCAAGGATGCTCCG	for
1380601	0	1023	AGAGTCCAGTATATCCCCATCCTCT	for
1380602	0	1023	CTCTTGCCGCTCTGCTTCCCGAAGT	for
1380603	0	1023	GCCGCCATGGCCGAAGGCCGTTCGC	for
1380604	0	1023	TCCAGTGAAGCCAAGCAGCATGTAG	for
1380605	0	1023	GCAGCATGTAGCGTCCAGGGTACTT	for
1380606	0	1023	TTGAAGCCCCTAATTCTGCTTCTTC	for
1380607	0	1023	CCCTGACCTGCTCCTTATCATTTAC	for
1380608	0	1023	AGGAAGGTTCCTGGCCAGTCTTCAG	for
1380609	0	1023	GAACCCCAGGGATTCTCTTGTCTTA	for
1380610	0	1023	CTTAACTACGTCGAAGAGCCCTCCA	for
1380611	0	1023	GAATCTGGATGTTGAACCCAGAAAA	for
1380612	0	1023	TCCAAGTCTAGTATGGTTCAGTGGT	for
1380613	0	1023	ACTCCAGCCCCACTTTCCAGTAGCA	for
1380614	0	1023	ACTAGGTACTACTAAGTCCTCTCTT	for
1380615	0	1023	TTTGCTCATGGCCCCTTTTCCCTGC	for
1380616	0	1023	TCTAGCTTACCTCTCGTTACTCCTA	for
1380617	0	1023	TCGTTACTCCTAGACCAGCACTAAG	for
1380618	0	1023	ACAAATAGGTGCCTTCTTCAGGTTT	for
1380619	0	1023	TCTAGAGTCCCTTCACCCCTTTCAT	for
1380620	0	1023	GCACTCGGCGGCTACTTAGAAGCAG	for
1380621	0	1023	GGAAAAGGCGGATCGCTCCGACCTG	for
1380622	0	1023	GAGTCGAGGGGGACGGGCTCAAGGC	for
1380623	0	1023	GAGGCCTCCATGCTCAGGGTCCCAT	for
1380624	0	1023	CTCTGTGGCCAGCGCCCCTGAGAGC	for
1380625	0	1023	ATCCATCATCTCCATGGCTTCACTC	for
1380626	0	1023	GAGGCTGCCCTGGCCCAGCACATAC	for
1380627	0	1023	ATGGTAGGAAACAAGTAAATGGGTC	for
1380628	0	1023	TGTGATCCCCTATAGGCTCCTACAT	for
1380629	0	1023	ATACATTGAATATATAACCCACTGA	for
1380630	0	1023	ATCCATACCTGTAAGGGAACACAGT	for
1380631	0	1023	GAGGGAATCCTAGGTATCCCTGGGT	for
1380632	0	1023	AGTAGATCTGTGAGTCACCTCCAAG	for
1380633	0	1023	CTTCAGTAATTTACTTATAAGCATT	for
1380634	0	1023	TGCCTAAAACTTAGGTCCTGGAGAG	for
1380635	0	1023	GGACATCACCTTTAAGCCCAAGCTT	for
1380636	0	1023	TCCAGAAGGAGGCGGGGGCTAGCAA	for
1380637	0	1023	GGGCTAGCAACACGATATTGGAGCA	for
1380638	0	1023	AAGGCCAGGGTTACTGGGGGCCATT	for
1380639	0	1023	CACCCCTCTCTTTTGTAAAGAGGGA	for
1380640	0	1023	TGAGATACGTTAGACTTCCTGTGAT	for
1380641	0	1023	AGGGGTCTGGAGAATCCAGTTGCTG	for
1380642	0	1023	GAGCACAGCCTGAATGGCCAAGGCT	for
1380643	0	1023	CTGCTCGTGGCAGTGTAGAAGACAC	for
1380644	0	1023	CAGGATAGTCCCTGCTGGCAGGGGT	for
1380645	0	1023	CACTGTCTTGACAATGGTGGTCCCT	for
1380646	0	1023	TGCTGGGACACTTAGCACCGTGGGT	for
1380647	0	1023	GGGTGCTGAGGAAGGAGGGATTTTC	for
1380648	0	1023	GGCCACTTTGACGTCGTCCATGACA	for
1380649	0	1023	GCAGTGGGAAGAAGTCACTGAATGG	for
1380650	0	1023	TGGAGTAAAATTGTCTTTATTTTCA	for
1380651	0	1023	CATCAATATCCATGAAATCTGCAAG	for
1380652	0	1023	GCCCTGTCTGTGCTCACATTCTGAG	for
1380653	0	1023	ACTCTCATCACTCTCCACTGGCTGG	for
1380654	0	1023	TGCTTTGGCCCCTGCAAAGCGGCTG	for
1380655	0	1023	AGGCCAGGAAAGGGGGGAGCAGGCC	for
1380656	0	1023	GAAGGTGAATACAACAGAGGGCTTT	for
1380657	0	1023	AAGGGAACACTGGTCTGTTCCTCTT	for
1380658	0	1023	AGGAGTCTCTGCCATCATTTTATCC	for
1380659	0	1023	CCCAGGCATGGCAGGAACAGAGATA	for
1380660	0	1023	TAGATTATTACAACAGTAGTAATAA	for
1380661	0	1023	CTCCATCCAGGCGGGGTTAGAGGTC	for
1380662	0	1023	CCAGCCCATCTTTCAAGAGCTCCAA	for
1380663	0	1023	GCCCAGTCACCCTAAGGGCCTACAA	for
1380664	0	1023	GGGGTGTTTTTAGTTATTTAAGAAT	for
1380665	0	1023	GAGATAGACCAAGTCTTCTATCTTC	for
1380666	0	1023	GTCAAAGCAGACTTATGCATACAAA	for
1380667	0	1023	ACACAGCCATTTTGTATGTGCCAAG	for
1380668	0	1023	TACAAAGGATGGAAGGGGGCCCAGG	for
1380669	0	1023	TCAGAAGTAGTTCCTGGGGCCAGCT	for
1380670	0	1023	ACCACAAGGCAGCGGCAGCCTGACA	for
1380671	0	1023	TCCTGACAGGTCTCCTGCCCACACT	for
1380672	0	1023	TGGGCCATGCAATGACTCTGGCAGG	for
1380673	0	1023	GCTGACTGCTGTCAGGTAACCATGT	for
1380674	0	1023	GTCGGTAAGAAAGACATCCCAATGC	for
1380675	0	1023	CTGTGGTAGTGGCGGCGACCATAGG	for
1380676	0	1023	GCATCTTGACAAGAAGTTTCCCAGG	for
1380677	0	1023	GCCTTCTTTGTCTTCCTTCTTGTCT	for
1380678	0	1023	AGTGGCTTGTCTTTGAGGCCCTGGA	for
1380679	0	1023	ACCCCGCACGGCCGACGTCGCGCCC	for
1380680	0	1023	CCTCTGGTCCCTAGCCATCATTTCC	for
1380681	0	1023	GGGAATCGTCTTTTCCTGGGTCTGG	for
1380682	0	1023	TAGTTCTGCGGCGCAACGTAGAGGA	for
1380683	0	1023	TCCGTTCCATCAGGGCCACAAATTC	for
1380684	0	1023	TGTTTGGGAGGCCTTTGCCTTTGCA	for
1380685	0	1023	TGCAATTGTCAAATTAATTGAGAGC	for
1380686	0	1023	CCCTATTGAGGATTCGCCTCAAATT	for
1380687	0	1023	TAGTAGCTGCTGATGAGCTCTCTAA	for
1380688	0	1023	AAACCTCTGGACGTTGCCACCATCA	for
1380689	0	1023	CAATGCAAAAGCTACAGGTGGCCGA	for
1380690	0	1023	TCTAATTCCCCTTTAATCTGTGACT	for
1380691	0	1023	AAGGGGTTATAAAATTTATAATGGC	for
1380692	0	1023	TATTTTCTTCATGAGTAAAGCAAAT	for
1380693	0	1023	GAACTAGACCCCTGAGATACATAGT	for
1380694	0	1023	TGCAGTGAAGAGTGGCCAGAGTGAT	for
1380695	0	1023	CATAATGCGGTACGGGCTGCCTGGG	for
1380696	18	1023	AGCCTTGCTTAGGCCCAGGCCTTTG	for
1380697	0	1023	GGCTTTAAAGGGGCTTCCACCAATG	for
1380698	0	1023	ATAGGTGACACGGTAGCCCTCGGGG	for
1380699	0	1023	GATCTCTGCCTCGTGGGTCTTGCCT	for
1380700	9	1023	CCGGCCCTCACCCGTCACCTTCACA	for
1380701	0	1023	AGCAAATTTGATATTTATAATGTAG	for
1380702	0	1023	GTTGACCACTCCGTGGGTAAGGCCA	for
1380703	0	1023	CAGCCCATTAACACCCACCATGGGC	for
1380704	0	1023	CCCTGAGGATAGGTATACTGTGGAG	for
1380705	0	1023	CACAGTAATCACGGTCTCCTCCCCA	for
1380706	0	1023	CACATAAGCCACTGTGTATGTGCCA	for
1380707	0	1023	TTGGATGCCTGGCCCATGGACACGC	for
1380708	0	1023	GTCCCCAGGCTCGGTGGGTACATAA	for
1380709	0	1023	TTCTAGTGGAAAAGGACTGCCAGGT	for
1380710	0	1023	GTCATTGTCATTACGGATGATATCA	for
1380711	0	1023	ATACTCGCCAGCTTCCTGGGGCCAA	for
1380712	0	1023	TTCCTTCACTCGCACACCCTTGGGC	for
1380713	0	1023	GCCTAGCCAGTCGTCAGCCTGCTGC	for
1380714	0	1023	ACCCAGGGCCCGACCACTCTGCCAG	for
1380715	0	1023	GATACTGCCTCCTGGAGACGCAACC	for
1380716	0	1023	CTTCAGAGGGGAAAAACTGACACAG	for
1380717	0	1023	GAGCAGCTCTTAACAGGAGTTTTGG	for
1380718	0	1023	TGTCTCCCACCTTATCCTGCCAAGG	for
1380719	0	1023	TCTCCAAACTCAGTGTGGCTTTTCC	for
1380720	0	1023	ATATAAGGCGTGCGCAGGCGTGGGA	for
1380721	0	1023	TGCCACTTAGAGGCCCTGAAGTAAA	for
1380722	0	1023	TGTGCATCCAATACTCTGCGTCGCA	for
1380723	0	1023	TTTTAAACCTGATAACACTGGCAGA	for
1380724	0	1023	TCCTAACTACCTTAGGTGAAGTCCT	for
1380725	0	1023	GAGACTACCAGTACCCTGGTCAAGT	for
1380726	0	1023	GTGACAGCAGTAAAGCGGCTAAGTA	for
1380727	0	1023	AGAATCTACTACTTCCTGAAGCACC	for
1380728	0	1023	GAAGGCACAGATCCGAAAGGCTTCA	for
1380729	0	1023	TGGGTGTGTGTGTGGGGGAAATGGG	for
1380730	0	1023	ACGCTTCCTCGAATTGCTTTCCGGC	for
1380731	0	1023	TTTCTAGTGCGCTTTGCTTTGTACA	for
1380732	0	1023	CCAGAGAACAGTACTAGGGAGGTGC	for
1380733	0	1023	GTGGTAGAGGACGTCGGCTGGCCTG	for
1380734	0	1023	TTGCTGAGTGTCGTCTGAATCCCAT	for
1380735	12	1023	GCCAAAGGAACATTGGGTCCTTCAG	rev
1380736	0	1023	TTATACTTGGTGAAGAAGGAAGGGA	for
1380737	0	1023	ATAGCTGTCAGCGAGGTCATTCTAC	for
1380738	0	1023	AGATGTTTCTTGCATATAGCAGAAG	for
1380739	0	1023	GGGCGGAGGTGCGGGTCATCTGATC	for
1380740	0	1023	GGCTCCAGTCATATGGCTGTCTCTG	for
1380741	0	1023	CTTAGACCCTGCTCTGGAGCTGGGT	for
1380742	0	1023	CCTCTTTAACCCAGAGAGGGACTCC	for
1380743	0	1023	GTTATGTTTTTTTGGGGGGAGGGGT	for
1380744	0	1023	TCAGGAGACAACTGACAGACGCCAT	for
1380745	80	1023	GCGCTTTCAGATGCTGGAAGGGCCC	rev
1380746	0	1023	AGGTGAGCAAGGGTGCCGCTGCCAA	for
1380747	0	1023	TTCCTTGGCTCTCGTTCCCCAGCTA	for
1380748	0	1023	GTTGAATGTAGCCGAGGATGAACTT	for
1380749	0	1023	CTTTATGCATTGTGGGAATCTAACC	for
1380750	0	1023	CTTTATGCATAAGAGGCAAGCACTC	for
1380751	0	1023	AGCCTGCTGTGGCGGGGCATGAGAA	for
1380752	0	1023	ATTGAGGCTGCTGGTGAAGAAGATC	for
1380753	1	1023	AAAACTCCAGCAACAGAAAAAAAAA	rev
1380754	0	1023	CTAGCCCTGTATGTGAGGGCTGATC	for
1380755	0	1023	GCACAACGTGGCTGCACAGGGCAAA	for
1380756	0	1023	TTATTGATTTTACTCACTGACCATA	for
1380757	0	1023	TGTGTACGTACGCGTGTGTGCGTGT	for
1380758	3	1023	TCGGGAAGAGCTACGCCAGGAGTGG	rev
1380759	0	1023	AGCCCTCTGTGAAGATGGTAGTTGC	for
1380760	0	1023	TGCTATTCCTTGGCCTGATGTTATC	for
1380761	0	1023	GTACTTCTTAACATTGCAGCTGGAC	for
1380762	0	1023	GCCAGCCGACGAAGATGTCCTCTTC	for
1380763	0	1023	GTGCTACCGTGGGGAGGGCACGCTG	for
1380764	0	1023	ACTCATACTGTGAGGCTTCAGCTGC	for
1380765	0	1023	TAACAGCAGCAGCGTGCAGTGCCAG	for
1380766	0	1023	AGCCCTATCACCGTTGCCATCGATC	for
1380767	0	1023	TGATTGGAGGACGGCCATGTGCACT	for
1380768	0	1023	CCAGGAGGCAGGCACCAAGCTGTGG	for
1380769	0	1023	ATACTGCTGTGTGTGCCTGGTGGCA	for
1380770	0	1023	GTTTTGGCATTTGTGACCTGTGCAT	for
1380771	0	1023	CATCAGTGACCAAGACATGGACGCC	for
1380772	0	1023	CTGGGTCCTGTTGCCTGTTCTGGTT	for
1380773	0	1023	GCATATGTGCAAGCACTCTCCAAGG	for
1380774	0	1023	TTTCTGAAATTACCCTCATTCACTT	for
1380775	0	1023	AGACTTCATACACTTTAAATGAATA	for
1380776	0	1023	ATGGGGTTGACCAGAGCGAGCAGCG	for
1380777	0	1023	CAGACATGGGTCTCCAGCCAGGCTT	for
1380778	0	1023	GAGAATCTTCCGAGATCCAGCGTCT	for
1380779	0	1023	TTGCTATGTGGACCTGGCTGGCCTG	for
1380780	0	1023	CTTTCTTCATCTCTCAGGCATCCAC	for
1380781	0	1023	CTGTGATGTCGGCTTCCAGGCCTTT	for
1380782	0	1023	ACCCACCTTCGCATTACCAGCCCGC	for
1380783	0	1023	CACACCCCCTCAAGCCTCTATCATT	for
1380784	0	1023	ATCATTTCTGTATAAGGACTCAAGA	for
1380785	0	1023	GGGGGTCCTCCTGAAAGGAACTAGT	for
1380786	0	1023	GAGGAAGCATCCGTTTCATACTGTG	for
1380787	0	1023	AGGAACTAGTGGCTTCCTGAGGGAG	for
1380788	0	1023	GTGGGCAGACCCCTCTTCCAGTAGC	for
1380789	0	1023	GCATTCTTCAGTTCCGCCTCCCGGC	for
1380790	0	1023	GGCGATAAACAGTAGGGTCCCCAAT	for
1380791	0	1023	GCAGGTGACACCTTGATGCAGAAAT	for
1380792	0	1023	TTCGATCAGCAGAGGTGGGGCCTCA	for
1380793	0	1023	CACCTCCACTGCCCCAGGTTATGGC	for
1380794	0	1023	AAGTATGGGGCTTGGGCCTGTCCCA	for
1380795	0	1023	CCTCTGCTTTTCCTGACCACCATGG	for
1380796	0	1023	ACAAAGGATAGTGTTTTCAGGCCTC	for
1380797	0	1023	GTGGCCCGGGCCAGCAAACGCCGGC	for
1380798	0	1023	AAGTGAGGCCCGCCCTGCCCGGGCC	for
1380799	0	1023	GCCCCACCAAGGCTCCATCCGCGTG	for
1380800	0	1023	TAGGGAGGGGGATCCTCATGCCTGG	for
1380801	0	1023	GAAGGCTAGATCTTTGGCATTCCTG	for
1380802	0	1023	ATCATCATAGGATGCCACAAACACC	for
1380803	0	1023	CCAGCTGGGTTGGGATCTCCCGCAG	for
1380804	0	1023	CCAAACACCAGTTCAGGCTCAGTTC	for
1380805	0	1023	CCAGGACTGGAGTGTAGCAATGATT	for
1380806	0	1023	ATGATTCTTCTCGACCCGGATCCCT	for
1380807	0	1023	CCAAGGATGTTGCCTGGGTGTAGGG	for
1380808	0	1023	GTAGGGAGAAGCGGACCGGATCAGG	for
1380809	0	1023	CTAGCTGCTGTGTTTGCCTTCCTTT	for
1380810	0	1023	TTCTTTCTGCAGTGGCTGGAAGGGA	for
1380811	0	1023	ACAATGAGTTTTGAATGCCTGGTAT	for
1380812	0	1023	GGGTTAGATGGTAAAAAGGGAAGAT	for
1380813	0	1023	TGTAACTTCCAGAGCTCAGAGCTTG	for
1380814	0	1023	CCAGCCCCGCCCATTGGCCTTCCCC	for
1380815	0	1023	AATTTCGAGATCACAAAGTCTTGTC	for
1380816	0	1023	AGTCTTGTCATAGGTGCAGCTCCAC	for
1380817	0	1023	GGGTGTTTTAGTACGGATGCGGTGC	for
1380818	0	1023	CACTGCAGAGAAAGGAAGGGTGACC	for
1380819	0	1023	GGAGAGCCAGAGTCGTTTGGAGGCT	for
1380820	0	1023	GCAGCAGCACAGTGTCCAGGTGGAC	for
1380821	0	1023	CATGTAGAGACTTCCCAGCCTCCTT	for
1380822	0	1023	TCCTTTCATTTGACCTTGTCCAACC	for
1380823	0	1023	CTAAGATATACCGTTCTTTACTAAA	for
1380824	0	1023	GGGAACACTTCATTTGTTTTGCAAG	for
1380825	0	1023	GTGAATCCATCCTGGGGGCTTTTAT	for
1380826	0	1023	CATCACTCCAGTCTCTGGTTCTAGG	for
1380827	0	1023	GGGGTCTATTTGGTTAGATTAAGGA	for
1380828	0	1023	CTTCAGAGTTTGGAGGCAGACCCTT	for
1380829	0	1023	AGGCAGACCCTTATCAGTGCTTGAT	for
1380830	0	1023	AGGGTCAGTGGGGATGATTGGGAAA	for
1380831	0	1023	AGCAGGTGTGACTCAGGTTACACAG	for
1380832	0	1023	GGAAAAAGTGGTTGTTCCATTCCCC	for
1380833	0	1023	CTCAGGCAAGGTGAGGCCTACCTTT	for
1380834	0	1023	CCCTTTCAAGGTAGGAGTTTGGAGA	for
1380835	0	1023	ATAAAGAAGTAATACTTTCAAGCAT	for
1380836	0	1023	TTATGAGAGAAGCTGTTTGATGTTC	for
1380837	0	1023	GTTACTTGAGACATAAACTCCATCT	for
1380838	0	1023	GTACTGTTGACTTCTTTTTGTCATC	for
1380839	0	1023	TCCTAAATCATATTACCCTGTTTTA	for
1380840	0	1023	CACTGACCTTTTTTAGTGTTTTTTT	for
1380841	0	1023	TTAAAATGTTATTTAAGCCCTGCAG	for
1380842	0	1023	AATTGAAGTCCAAGGCCAAATAATC	for
1380843	0	1023	ACCAGTGCTCATTCTGGCCGCCGCC	for
1380844	0	1023	ACGGTGGGCGGGCCCTAATGACGTG	for
1380845	0	1023	GCGGCTTGGGCGAGACGCACGCGGT	for
1380846	0	1023	AGAAAGTGGGGGTGAAACTGGAGAT	for
1380847	0	1023	GGTCCCAGAGTAAAAAGTTCTGGTA	for
1380848	0	1023	GTGGTATCTATGGTATTTAGGCTAG	for
1380849	0	1023	TTGGCTACTTTTCAATTTCCTAATT	for
1380850	0	1023	GGTTAAGATTGGCAATGGAGTTACA	for
1380851	0	1023	AAGAAAACAGCAAAGCTAAAAGTTG	for
1380852	0	1023	GATGGCCTCAGAATCCTTCTGCAGC	for
1380853	0	1023	TGATAGCTGCCATACTCCAAGAACT	for
1380854	0	1023	ACTGCAACTTGGCGCTTCACTTGGA	for
1380855	0	1023	GCAGCATAAACAGCAAGCAGAATCC	for
1380856	0	1023	AGTGGCACCAGTGCCCATATACCTT	for
1380857	0	1023	AGTCTCAACAAAAAAATCCTATCTC	for
1380858	0	1023	GGGCTACCTGGATCAGGGGACCCAT	for
1380859	0	1023	CCTAATAGCAAAAACTCCCATTGCA	for
1380860	0	1023	AAAGGTAACCAAGGAAACAGTGGGA	for
1380861	0	1023	TATGGTATTCAGGGGCTAAAAGCCT	for
1380862	0	1023	CATTAAGACAATTTTTGAGCTGAGG	for
1380863	0	1023	CAACTCCATGCGCAGAGTACTACGG	for
1380864	0	1023	TTCTACTCGCCAAATTCCAGCTCTG	for
1380865	0	1023	CCTATTGAATGATTGTTTCCATGAG	for
1380866	0	1023	TCCCAAGCATGACGATTTAGCAGTT	for
1380867	0	1023	CTTTTAAGAAATGATTGCTTTCTTG	for
1380868	0	1023	TTTTGAGATCTAATGGTGGAAATGC	for
1380869	0	1023	AATGAACTTTTTAATTTCCTTGCTG	for
1380870	0	1023	ATTTTCATGTACATTAGACAAAGTG	for
1380871	0	1023	TAACTGGAGGCCAGGCTGAGGAGTA	for
1380872	0	1023	GAGGAGTAAATATTATTTTCTCACT	for
1380873	0	1023	AACATGTCACTAGCTGAGACACTCT	for
1380874	0	1023	TTCAAACTGAGGTTCAATCTTCTCC	for
1380875	0	1023	TGTTTTAGCTGCGTTGGGGAGGAAG	for
1380876	0	1023	GGACTGACATCATTGATTCCATGAG	for
1380877	0	1023	CGAGTCTTAAAGTTTTCATCTGTGT	for
1380878	0	1023	GTCATGAACCTCGGTCCAAATGGTA	for
1380879	0	1023	AAAAGCTGGTCCGTGTACTCTACAA	for
1380880	0	1023	CAAGCGAAGAGTACTATTTGCATGG	for
1380881	0	1023	AAAGAAATGAAATTTTAACTCTTCT	for
1380882	0	1023	TAATGATTTAGTGAAAAGTCCTAAA	for
1380883	0	1023	TCCTAAATATTTCGCAGAGCATTTT	for
1380884	0	1023	TAGTAGGAAGCAAGCACAGGAAAAC	for
1380885	0	1023	ATACTGAGGAGGAGCGTTCAGGTGT	for
1380886	0	1023	TTCAGGTGTATTCAAATTCCTAGCC	for
1380887	0	1023	TAAAAGACTGTTTCTTGGTACCTGT	for
1380888	0	1023	CCTACTTTCTCCACAGAAACTTTCC	for
1380889	0	1023	GCTGCCCACATGACCTAGAGATCCA	for
1380890	0	1023	GATACCTGTACCGTATGTTTTATTT	for
1380891	0	1023	ATTAGTGAATTGGTTATTACATGGA	for
1380892	0	1023	ATTCCACTATAGGGATACTTGTATA	for
1380893	0	1023	ATAATGAAAATGCGGTACATTCACA	for
1380894	0	1023	ATCTTTAGATATATGTCTTAAATTG	for
1380895	0	1023	GTTGAAGGGTTAAGTGGGGTAAGGA	for
1380896	0	1023	GTTTGTTGGCTCTATAAACCCCCAA	for
1380897	0	1023	TATTGCTGATGATACAACATAGTTG	for
1380898	0	1023	ATAAAACATGGGAAAATCAAGCTGG	for
1380899	0	1023	CAGTCTTACAAAACATCTAAGAACC	for
1380900	0	1023	AGGTACTGCGTATACGTGCTGTACT	for
1380901	0	1023	ACATTATTAAGTTGTTGGAATGCTT	for
1380902	0	1023	TTGAAATTAATGCCAGAATTAACAT	for
1380903	0	1023	ATTTTTTGGAGGTTTTCTGCTTGGC	for
1380904	0	1023	TCCAACATAGGATAATCGGCACTCC	for
1380905	0	1023	ACATTTGCCTTTTAGCATGAAAAAA	for
1380906	0	1023	AAAATATTAAATCAACTTCTGCAAA	for
1380907	0	1023	AGAATTTGAAATTTATTTCTTTTAC	for
1380908	0	1023	GGACTTAGGACCTCTTGAAGAGCAA	for
1380909	0	1023	GTGTAATAAATTGTTTTCATCAAAT	for
1380910	0	1023	TAATTAGGATTCCCCTATTTGCATT	for
1380911	0	1023	TATAAAACTTTTTAAAAAATCATAA	for
1380912	0	1023	ATTTATTCTCTACATAGGGTGATAT	for
1380913	0	1023	TTTGATCAGAAATTTGTAAGAACAA	for
1380914	0	1023	CATGTAATGAATAGAACAGAGGAGC	for
1380915	0	1023	AATATCATTATTACCACTGTATTCA	for
1380916	0	1023	AAGAGAAGGCAGGTAGCATGTAATA	for
1380917	0	1023	CAACCAACTTATGCTGTACAGAGAT	for
1380918	0	1023	ATATAGTTTTAATATTTCCCAAATT	for
1380919	0	1023	TTGCCTTCATTCTGAAAGCCATGTT	for
1380920	0	1023	CCTTACAGAAAGAATGATTTTATAT	for
1380921	0	1023	TGAATCCCGCTTGTGTCACTGAGAA	for
1380922	0	1023	TTATGACCATCAAACAACCTACTTT	for
1380923	0	1023	GTTTTAACATACATTTAGGTATATT	for
1380924	0	1023	AAAGGTGATGAACATAAGGCACACA	for
1380925	0	1023	AGGTAACTAGTCCACTAGTTCACAC	for
1380926	0	1023	CTAGTTCACACAGCTAGAGGTTGCA	for
1380927	0	1023	TTTCTTCTTGAAAGTAGCTAAACAA	for
1380928	0	1023	AACTGAAACTTAAAGAGAAGATATA	for
1380929	0	1023	AAACAGAGGTTGTTAGCATATATAT	for
1380930	0	1023	AAAGGAATTTTTTAAAAAAACAAAT	for
1380931	0	1023	ATCAGTACTAAATCCCTTGTGTAAT	for
1380932	0	1023	CGCGTAGACCTCCTTCGCCAGCCAC	for
1380933	0	1023	ATACACTGGAACTGAAATGCGCACA	for
1380934	0	1023	TTTTTAAAATCAGCATACAATTAGT	for
1380935	0	1023	TTCATGTCCTATTTGTTTTGTTACC	for
1380936	0	1023	GTTGGCTGTACTATAGACAAGCAGT	for
1380937	0	1023	TAGGGTTTTTCACTTTCATTATCAT	for
1380938	0	1023	TCATTATCATTTACATTTTTTAATG	for
1380939	0	1023	GAATTGAACCCAAGTCCACTGCAAG	for
1380940	0	1023	TGTCATTCATAACGTACAATTATAG	for
1380941	0	1023	AAAAAGATAATTCTATGGTTGAGGA	for
1380942	0	1023	ATAAGCATAAAGTTTTTTTTTTATT	for
1380943	0	1023	ACAACTCCTATACAGGCAAATATGA	for
1380944	0	1023	GATAGTAATAGTTCCAACCACAGTG	for
1380945	0	1023	TGTATTTTCTTTCATTCTCTCCCAC	for
1380946	0	1023	TTATTATTTCTTCATTTTCTTTTTT	for
1380947	0	1023	TATTCAAGAAAATTTTTCAGGAGTT	for
1380948	0	1023	AACAAAGTAGATCTATTGGACTTCA	for
1380949	0	1023	ATCAGTGAAAAGTTATGCTTAAAAC	for
1380950	0	1023	ATACATCATTGAGGAATGCAACTTA	for
1380951	0	1023	TTAAAACTACAGCATGGTGTGGCAT	for
1380952	0	1023	ATACAGCTACTGGGTAGAAGAGTTT	for
1380953	0	1023	TCTTAAAAGAGCGCTTACTGTATGG	for
1380954	0	1023	TAGCATATGTGTGCTTCCTACAGTG	for
1380955	0	1023	AGGCTGAAGCAGAAACATTTCAAGT	for
1380956	0	1023	TATATAGTTCCCTGCTGGTTGGGCT	for
1380957	0	1023	AAACATTGTATTACAACATATAACC	for
1380958	0	1023	CTTTTTCAATCACAGTCAAATTCTG	for
1380959	0	1023	ACTTGTTTAGATGGGTATGCTCTCC	for
1380960	0	1023	CATCACTCAACAACCCAGTCTGGCC	for
1380961	0	1023	TGCCTGGCTGATGTCTTATTTTCTA	for
1380962	0	1023	ACTATTTTTGAAGCCATTCCTCCCA	for
1380963	0	1023	TCCACTAGTCAAACTCATTTGTTTT	for
1380964	0	1023	TCATTTGTTTTTTAGAACTGTCATT	for
1380965	0	1023	AATAAATACTGAGTTGACACTTTCA	for
1380966	0	1023	TAAGAGTTCCTTTGCCTTGCAGCAC	for
1380967	0	1023	GCAGCACCAGAGTAAGAACAAGATC	for
1380968	0	1023	TCCTCAGAATCAAAGTGAAGAGGAG	for
1380969	0	1023	GGAGCAAATAAGTATGCTTTGAGGA	for
1380970	0	1023	AAAATAGTCTTTCCAACAGCTGATG	for
1380971	0	1023	GAAGCTGGACCCGTGCCCCATATCA	for
1380972	0	1023	CGGCCTAGAAACAGCTGCTGGAAAC	for
1380973	0	1023	ATCAGGGTCTTGTCGGAGATGAGAT	for
1380974	0	1023	GCTTTTATAATATTCTGAACTTTTC	for
1380975	4	1023	TTTCATTACAGTATACAACAAATTG	for
1380976	0	1023	GGTACTTTGAAATCCACTTTTAAAA	for
1380977	0	1023	CCAGGAATGGCAGAGTATATAATGT	for
1380978	0	1023	CCTGTTTTATTTTTACCCCTGCCCC	for
1380979	0	1023	CAATTTAAAATATGTGAAATGATTA	for
1380980	0	1023	CATTTATCTGCAGTTGATAATGTGA	for
1380981	0	1023	AATGTATATATGGGAAACTTGACTC	for
1380982	0	1023	AAAATATTCATAATGTTTGTGAGAA	for
1380983	0	1023	GAAGAAGCAAGCCGTATACTTACTT	for
1380984	0	1023	ATACTTACTTCGAGATTATGGTTCC	for
1380985	0	1023	CACATCTGGCACAGTATTATCATTG	for
1380986	0	1023	TATTATCCAAACATTGAGTTCTCTT	for
1380987	0	1023	GTTTAATATATCCTAATTTCAATTG	for
1380988	0	1023	GTAACTTGGACTATGGAACCTCAAA	for
1380989	0	1023	AACGTTACTGGTTGGATGGATTCTG	for
1380990	0	1023	CCTTCCAGTCCAATCCTAAGGAAGG	for
1380991	0	1023	AGTGTCTCTGACAGATGGCTATGGT	for
1380992	0	1023	TTTTCTCTTGAACTCTACGTTTGTC	for
1380993	0	1023	TGTAGACTACTGCCTTCAGCTGAGG	for
1380994	0	1023	ACTGCTGCTATCCGGACTTTACTGA	for
1380995	0	1023	ACTTTACTGAACAGACTGCTGGTGT	for
1380996	0	1023	CTCTAAATGGGTTCACTTCCTCCGT	for
1380997	5	1023	AGACCCCTTTTTAAAAAAGTAGCAA	for
1380998	0	1023	CTAGGAGGAGAGAGCAAAAGGTTGG	for
1380999	0	1023	GACCATCTTCGGCTTTACTTCCACA	for
1381000	4	1023	CTTTTGCCAGCCCGAGTTTTCCAGA	for
1381001	0	1023	AATAATCTGCCAGAGCAGTCCCAAA	for
1381002	4	1023	TATCCAGTTAACGAAAGCATATTTT	for
1381003	0	1023	GCAGTCCCGAAGATCAGCCTAAGGG	for
1381004	0	1023	AGACAACTTCTGGCCCTAGGAATCT	for
1381005	0	1023	AGCCAGACATTCAGAAGATGGGAAG	for
1381006	0	1023	TGGCGTGTGTGGTACTTCCAAGACC	for
1381007	0	1023	ATGTCACCAATATAACTACCATGAT	for
1381008	0	1023	TACAATCCATTTTGTCTATCTGGAA	for
1381009	0	1023	GTAAATTTCTACCTTACATAACATT	for
1381010	0	1023	CTTATATTTTCTATATTCTTGTTTG	for
1381011	0	1023	GCACTCGGGAACATGGGGGAAGAGT	for
1381012	0	1023	TGTGGAAAGACGCGGGGAAGGCAAT	for
1381013	0	1023	CTGCTAGCAATGCTGTTCAGAATTC	for
1381014	0	1023	CGGTTAAAGGTGAAATTGCTTTCCT	for
1381015	0	1023	ACCATGCTATGGTGCCTGCAGCAAA	for
1381016	0	1023	CCATTTGGCATGGTTTCTGGCCATT	for
1381017	0	1023	GAGAATACAACCCCCCTAGTGTCCT	for
1381018	0	1023	AAGTTCTGTGATTGGATACTGGGTA	for
1381019	0	1023	AGATCTCCGAAAATAAACACAAAAT	for
1381020	0	1023	CTTTGTTGGACAACACTCTCCTTCC	for
1381021	0	1023	GGCACTTGCCAGTTACATCTTTCTC	for
1381022	0	1023	TAGCTACCGATGTGCACTTTTATCA	for
1381023	0	1023	GAGTCTCAAGGGGGAATTTCAATCC	for
1381024	0	1023	GCTATTTTTTAAGAACAAAATAAGG	for
1381025	0	1023	GACTTGTTGTTTGTTTAATTAGTAA	for
1381026	1	1023	CATCTCTACAGAAGATCAGCTGTTA	rev
1381027	0	1023	CAACACGCTCTTTGAGAAGAAAAAA	for
1381028	0	1023	ACCCACACAATGTTAAATTTTCACT	for
1381029	0	1023	TTATTTGCTAGTAATTATCTTTTAT	for
1381030	0	1023	TGGCTGCTTTTGTCTTACCACCCCT	for
1381031	0	1023	CGCAGGGCGGCACAGAACTGCCTAT	for
1381032	0	1023	AAAATCTTAAAAGAGAAAATTATGA	for
1381033	0	1023	ATAAACAAACAGCAACTAAATAAAC	for
1381034	0	1023	TGCGAATTCTCACTGGGCAGGTTTC	for
1381035	0	1023	TTCAGGAACTGGGATACACACACCA	for
1381036	0	1023	GGCCATTGGTGTAGTATGTTGTGCT	for
1381037	0	1023	GCTTGATAACTGGTAACATGACCAT	for
1381038	0	1023	TAGCTTCCTTCCTAGCAGGGGGTGG	for
1381039	0	1023	GGAAAACTGTCAACTCCCCAGAGGA	for
1381040	0	1023	TCTTGCTTTCAACGTTTACACAATT	for
1381041	0	1023	ACCAGTGACCATGAGGAACAACCAA	for
1381042	0	1023	TAAGTAACTATGCATGTCTATGAAA	for
1381043	0	1023	GTTCTTCATAGGTCGTGTATGCAGC	for
1381044	0	1023	TATGGCACACACGATCTCTGTGGCG	for
1381045	0	1023	TATTTCCTTCAGAACTGCTTTCTCA	for
1381046	0	1023	GGTTTGGGGTCCACGGCGGGCGCCG	for
1381047	0	1023	CTTGGTCTTCACCGGGTCATGGTCT	for
1381048	0	1023	GCGGCACCAGCGAGCGGCTCCATGG	for
1381049	0	1023	AAACTCAGCGGGGCTCAGAGCGATG	for
1381050	0	1023	GCGATGGGAGGGACTCATGGAAGTC	for
1381051	0	1023	CCGGCTTGTGACCGCGGGGGAGTGG	for
1381052	0	1023	CGTGAGCAGTGTCCTGCATCCCAGT	for
1381053	0	1023	GAAAGGCATGTTAAGATTTTGGTAT	for
1381054	0	1023	TCACTATAAAATATTAAGTTCTCAG	for
1381055	0	1023	GTCTTGTGCCATCATGGCAAAATTT	for
1381056	0	1023	GAGAATTATGCACCATAACCTCATG	for
1381057	0	1023	TCTCATGATCTATGACCTGTTATTC	for
1381058	0	1023	CCTGTGCAGTGAGGATACAGCATAA	for
1381059	0	1023	CTTCTCTTGTACTCTGGATCAAACA	for
1381060	0	1023	TATTTGTATACATGCCATCTCATTT	for
1381061	0	1023	ATGAAAATTGTGTACTAATAATTTG	for
1381062	0	1023	GAGTAATGCTCTTTTTATGGGTGAT	for
1381063	0	1023	ACATAAAGACTGACACCGACAATGT	for
1381064	0	1023	TTTGATGGTGGTAACCACAGGCACC	for
1381065	0	1023	ATGTAACAAACACGACTCTCAAATA	for
1381066	0	1023	TCAGGCATATCAGTTTGCAAGTGAA	for
1381067	0	1023	TGAATTCTTTGGCTTTTACTGGAGG	for
1381068	0	1023	AGTATGGCCAGAGTAGCCTAGACCT	for
1381069	0	1023	AAGTTTGGGAAGAGAGGGAATACGA	for
1381070	0	1023	TCTCAAAGAACTAATGAATAAAAGA	for
1381071	0	1023	ATAGCAGAGACAAACAGGAGGAAGC	for
1381072	0	1023	ACCCCTAGTGACTTACTTAGTTTTC	for
1381073	0	1023	TCATCTTGAGAGTCTTATCAAACAA	for
1381074	0	1023	TAACTGTTCCCCGTACCTTCTACCC	for
1381075	0	1023	CTGAACATCCCCATACGAGCCACCA	for
1381076	0	1023	GAAAAGAGCTACAACACAGCGTCCT	for
1381077	0	1023	TGGTGCAACTGCGCAGTTCTCACGA	for
1381078	0	1023	ATATATTCAAGGTTGATCTGAATTC	for
1381079	0	1023	CTGCAGTGCTAGAAACTAAATCCAG	for
1381080	0	1023	AGGTTAGGACTACAGCAATTAAACT	for
1381081	0	1023	AGAAAGTCATGCATATACACAGTAA	for
1381082	0	1023	ATAACAGCTATCGCAAGCTTCCTGT	for
1381083	0	1023	CATTACATTATTATGCTGTGTTCTA	for
1381084	0	1023	AACAACAACATGTGAAAAGAATTCC	for
1381085	0	1023	GCAACTTAAGGCGGAGATCTTAGTA	for
1381086	0	1023	TTATGCTAACCACATCCTCCTGAAG	for
1381087	0	1023	AAATTCCATTTAGGAAAGCTTTGAG	for
1381088	0	1023	ATTACTATATTTCCTTTTTACATTT	for
1381089	0	1023	GTTGTTAATGACAGAGTCAGACCAT	for
1381090	0	1023	AGAGGATTGCAGTCCCATAAGACTA	for
1381091	0	1023	GGACTCCAGATATGTAGCAGAGGAT	for
1381092	0	1023	TGGGTGCACGACCACCCTCATAGAG	for
1381093	0	1023	AACGAGTAAAATTATTAATAAAAAA	for
1381094	0	1023	AGCATCTACAAATACAGTTCTAGAC	for
1381095	0	1023	GGAGAATCTAAATAATTTTAATAGG	for
1381096	0	1023	TCAGCTACTACGTGCTAGCAGAGCT	for
1381097	0	1023	GGAGCCAGGAGCGAAGAGGGAGCCT	for
1381098	0	1023	CTTAGGGCCAGGAGTCCCAGCTAGG	for
1381099	0	1023	AGAGAAACTAACAATCCAACAAAAG	for
1381100	0	1023	TTTAGGGACCTGTACAAATTAAGAA	for
1381101	0	1023	GGAAACAGCTGCCTAAGCAACATGT	for
1381102	0	1023	AATGATCACTTTCTGTAAAATTCAT	for
1381103	0	1023	GTGCACACAAGTATGATGAATTTAT	for
1381104	0	1023	AAGAAAAAGACTATGTCAATAGCAT	for
1381105	0	1023	GTGATAGACAAAAATTATTAAATGC	for
1381106	0	1023	GGAAAATTTCCACAAAGGGATTAGT	for
1381107	0	1023	AGCCGCTTTCTTGAAATCAAAATCT	for
1381108	0	1023	GGAGAACAGAATGAGAAATGTGATA	for
1381109	0	1023	GGGATTTCAGCTTCAGACCACAGCC	for
1381110	0	1023	CTTGTGAGAGGATCTCTTTATTCTT	for
1381111	0	1023	AACCCTAACATTCTTCAGCAGGGCT	for
1381112	0	1023	TTTTTTATGTATGGTGTAAGACAAA	for
1381113	0	1023	AGATGTTTCTGGACTTGTAACATGC	for
1381114	0	1023	ATTAAATACAATAAATTCATTGCTT	for
1381115	0	1023	TCATCTACCTCATAAACTCCTAGCA	for
1381116	0	1023	CATCAGAAATTATGTCAGAAATTTG	for
1381117	0	1023	GAAATTTGTATACCTGTCTGGTTAG	for
1381118	0	1023	ATATGGCTAAATCGTCTCTCAATGG	for
1381119	0	1023	AAAAAATGTAAGTCTTATCCTTCCT	for
1381120	0	1023	CCATTTGCCTTTTTTTATTTTCTGC	for
1381121	0	1023	TTTGGCAGTTGTGGAGTAGACACTG	for
1381122	0	1023	GTTGATGATGATTTTCTATGCAAGT	for
1381123	0	1023	TCCTCAAAGACGCGCTTCAAAGTAT	for
1381124	0	1023	AGAGCAACACATAGACCTTGATAGG	for
1381125	0	1023	CTCACTTGCCCCCTACAGGACTCAG	for
1381126	0	1023	GGCACTGCGGGTGTTACAGAAAAAT	for
1381127	0	1023	AAAGATTCTTCTAAGCTGGGTTCGA	for
1381128	0	1023	ATTTTTATTTGGAGGCTGGGGTTCT	for
1381129	0	1023	GAATTCCCAGCATTGAGATAGCCAT	for
1381130	0	1023	TTGGCTATCTGCGTAGGTCATGGTT	for
1381131	0	1023	GCTGGTCGGTTCTTCCTCGGGGGGC	for
1381132	0	1023	CAGCTGGAGCAGTTGCTGGTGCCTC	for
1381133	0	1023	AGGCTTCACCTCTTGAGAATCGGTG	for
1381134	0	1023	CCTCGAGAGCTCAGGAGCAACTGCC	for
1381135	0	1023	CTGCCAGAGCATCGAAGGCCACACC	for
1381136	0	1023	CATTGCAAAATGTCAGTTAGGCATA	for
1381137	0	1023	AACACAAAATTTTAAAAATAAATTG	for
1381138	0	1023	GGATGTAGCATAGCATATTAGAGAA	for
1381139	0	1023	AGTTTTTTATCCATTTGCTGACACA	for
1381140	0	1023	CTTGGATTATATGGTCTAAGGAAGA	for
1381141	0	1023	TTTGCTTTGCCTAATAACAAGCTTT	for
1381142	0	1023	ACACAACAATTATGAGGCCTACTTT	for
1381143	0	1023	ATCTGATATTGCTTACCAGAAAGAG	for
1381144	0	1023	AGAGAGGAGAGAAAGGGAAGAGGGA	for
1381145	0	1023	CATTTCTCAGGCCAGGAGTATTGAT	for
1381146	0	1023	TGAAAGCCTGTACGAATTTTTCTCC	for
1381147	0	1023	ATGTTGCCCAGGCCATCTTCAAAAG	for
1381148	0	1023	ATTATCAGAAGACGAAGAAGCTGAA	for
1381149	0	1023	AGATCTACTTTCAGCACTGAAAAAT	for
1381150	0	1023	AGAAAAATAATGAGATGTTTTAAAA	for
1381151	0	1023	CCATTCTGCTGCTTTATAGAACATA	for
1381152	0	1023	AAAGTCTTATCTTGAAGGTGTTAGA	for
1381153	0	1023	GACATTGGATATATTAGGTATTATG	for
1381154	0	1023	TTTAAGAATAAGGAAGCACATTGCA	for
1381155	0	1023	CATTGCAATATGCCTTGTGTTTCTA	for
1381156	0	1023	ATTTGCATAGACCAGAGTATAGAAG	for
1381157	0	1023	GAGTATAGAAGTACAAGAAGAATAC	for
1381158	0	1023	GCAATTAAAAATACAGAGTCTACAA	for
1381159	0	1023	ACAGGGGCCAATTTTTCTGGATGCA	for
1381160	0	1023	CTTTGTGGCCTTCACTAATCATTTT	for
1381161	0	1023	TTTTAACCACATTTTTGATGGTGTG	for
1381162	0	1023	AGATTGAGGGGCGCTGGAAGAAACT	for
1381163	0	1023	AGACAGAACTTAAAGAGCTTAACAC	for
1381164	0	1023	TCATTCAGAGGAAAACCCAAATCAG	for
1381165	0	1023	CTTGAAGAGTGTCACAGAATTAGGA	for
1381166	0	1023	TTAGGAGAGTCTCTGAAAATGGTGT	for
1381167	0	1023	CATCTTCTAAATGCTCCTGAACTCT	for
1381168	0	1023	CAAAGTGCCACCCCCATGGAAAAGG	for
1381169	0	1023	AAAGGTGAAAGTGCAGGAAGCCGTG	for
1381170	0	1023	CAAGCTTGACTCGTGGAAAGAAGGT	for
1381171	0	1023	AGTAGATGCAATTCAAAAGAAGATC	for
1381172	0	1023	AGCGTCCGCCCCGCACTGCCTGTGA	for
1381173	0	1023	GACAATTTCACTTTTTCTTGAAAAT	for
1381174	0	1023	ATTTCTTCCTTGGGAAAGCCAAGGA	for
1381175	0	1023	TTATAGGAAAGCTGGACGGATTTTC	for
1381176	0	1023	TGCATGTATGGGCGTTTTTCCCTTA	for
1381177	0	1023	ACCTGGTCTACATAGCATGTTCTAG	for
1381178	0	1023	GGAATTATATGTATGTGGCAGGGGC	for
1381179	0	1023	CAGATCTAGATGAATTAAGAAATAC	for
1381180	0	1023	GGTGTGGCTGCCTGTCTTGCACAGA	for
1381181	4	1023	GTCTCCACTGCCGTCTCCTCCTGAG	rev
1381182	0	1023	GTAATTTGTTGGTTGATATATTCAA	for
1381183	0	1023	GCTAAAGGTTGCAGCTCCTCAGTCA	for
1381184	0	1023	CCAGGTACTGGATTCTTACTTGAGT	for
1381185	0	1023	TTTTCTTTTAAGCTACTTCGTTTGT	for
1381186	0	1023	GTTTGTCTTTCTGTGCATTTTTGTT	for
1381187	0	1023	TTACATGGGTACACTTGAACTCCTA	for
1381188	0	1023	AACTCCTAGATTCAAGTGTTCCATC	for
1381189	0	1023	GCTTTATGTATTTAAGAACTCTTAA	for
1381190	0	1023	CTACACATGTGTATCAATGACATAA	for
1381191	0	1023	GGCCAGCCACAGTGAGATCCTGTCC	for
1381192	0	1023	TGCAGTCATGGAATACCTACACCAG	for
1381193	0	1023	ACGGTCAGTTGCGGCCTTCCTGCTC	for
1381194	0	1023	CCAGCCGACCTCTTGCTGCCATGGC	for
1381195	0	1023	TCCACAGCTCGAACAGACTTACCTG	for
1381196	0	1023	TCTGCAGCTGTACGGCCTGGCTAAC	for
1381197	0	1023	ACAGCAGGTAGAAATCCTCAAGGAG	for
1381198	0	1023	GAGCCTGCGGACAGACCGAGGGCCG	for
1381199	0	1023	TTGCATATTAATCTGGGTATTCATT	for
1381200	0	1023	TTTTATGAATGAACAGAACAGAAGT	for
1381201	0	1023	TCCACATCAACAAAACTATCAACCT	for
1381202	0	1023	TCAGTATTCTCCTAAACAACAGCAG	for
1381203	0	1023	CTTGATTGCACAAGGGGAGGTGGGG	for
1381204	0	1023	AAGGGCTCTTCTGTGGAATCCAAAT	for
1381205	0	1023	GGTGAACTTTGGGTTATGGTAGGAC	for
1381206	0	1023	TCCAGAGCAGACGTACTTGGTCACA	for
1381207	0	1023	CACACATTCATATGCAGACAGGATA	for
1381208	0	1023	AAGCAGAAATCGTTGCCAGACCTGG	for
1381209	0	1023	ACCGACAGCATGGCACTTGTCAGTT	for
1381210	0	1023	ACAACTTGACACGGATGAACTTGAT	for
1381211	0	1023	AATTCATTGAGCTGTCCAGGTGGTT	for
1381212	0	1023	CAGGTGGCATATAGTGGATACTACT	for
1381213	0	1023	GTGGATACTACTGTGGAAGTTGCTG	for
1381214	0	1023	CAGTTAGTGTACTCTTATGTTCGTG	for
1381215	0	1023	GTTTGATGTACTCATAAGGCAGACC	for
1381216	0	1023	GTTGCAGTGTGTATCTGTATATTTG	for
1381217	0	1023	GCAGCACTACTGGATCTTTGTTGAG	for
1381218	0	1023	AAGATAAGCGAGTGATGAGTCAGTC	for
1381219	0	1023	AAGCCATGAAAAGTTGCTTTGAGAC	for
1381220	0	1023	TACAACAGCACCCATTGTCCAAGTT	for
1381221	0	1023	AAAAGAATTGATAAGTTTCTTCATT	for
1381222	0	1023	CTATGCATGCACTGTCCAAGCAGTA	for
1381223	0	1023	TTACGGATCAATTGGAGAACAAAAT	for
1381224	0	1023	TATCACTGCCATTATAACTTCACAG	for
1381225	0	1023	ATCAGTGACACCCAGCAGCTTCAGT	for
1381226	0	1023	TTTGAGAAGTTATTGGTTATACTGT	for
1381227	0	1023	CTAGAATCATGTCTGAGAAGAGTAT	for
1381228	0	1023	TTTACTGTTACACGCCACAGTTGCT	for
1381229	0	1023	CTGAATATACTGGATGGCACATTTC	for
1381230	0	1023	CAGAGGTCAGCCCCAAAGGTGACTG	for
1381231	0	1023	ATTGGTGAACTGCGTGAGTCCACAG	for
1381232	0	1023	CCGTGTTGCACAGTAAGAAGCACCC	for
1381233	0	1023	TGCACTGAAATAAGTGCTAAGTGGA	for
1381234	0	1023	AAAGTTATTATTCCCTGGAATTCTT	for
1381235	0	1023	CTTGTCCCAGACCACTGTGGTTTCC	for
1381236	0	1023	GAACTTCTTTTTGAAAGGGGAGTAT	for
1381237	0	1023	ACACGTTATAGAGAGCAACTTTACT	for
1381238	0	1023	CCAAGTCCTGTCTTGCTAAATTGTA	for
1381239	0	1023	CCCTCACATATGGTCCCCACTCCAC	for
1381240	0	1023	CCAGTTCTCTCCTTCCATCCATCTC	for
1381241	0	1023	TGCAGGCAAACACCAACCCTGTATT	for
1381242	0	1023	GATCAGGGAGACGTACTTGGTTCCA	for
1381243	0	1023	CAAAAATTACAATGACTTACATATT	for
1381244	0	1023	GTATAAGCAATACATTATGGACACT	for
1381245	0	1023	TTCCTATGAATCACAAGGCACTATT	for
1381246	0	1023	AGAGGATGTGATAGAGGGAATTCTG	for
1381247	0	1023	TAGTAAAGGACAGTTTGAGAAATCA	for
1381248	0	1023	TCACATATGGAAGGGAACAGGAAGA	for
1381249	0	1023	ATCAGAGCAAAAATAAAAATGATCA	for
1381250	0	1023	GGTACTGTGATTTAATTTTAGGAGT	for
1381251	0	1023	AAACTAGAAAGTTGATGGATTTGAG	for
1381252	0	1023	ACATTTTTCCAAATATAAGCTTGTA	for
1381253	0	1023	TTCTTTTCCTCTATGCTATATCAGT	for
1381254	0	1023	AGAGATAGCAGTTTTTCAACGGAAA	for
1381255	0	1023	CAACGGAAAACCACCTATTGTGAAC	for
1381256	0	1023	AGGGTCTTCTGACTGTTCTATACAA	for
1381257	0	1023	ATTTTAAAAGCCGAAAAGCTTAAGT	for
1381258	0	1023	TGCTGCCTACTAGATTTTATTTGTT	for
1381259	0	1023	TATATAGTTTGTGGTTGCTTTTACA	for
1381260	0	1023	GTGTCTTGCCCATACTTGATTTAGG	for
1381261	0	1023	CTAGGAGCATGGCAAAAGGCCTACC	for
1381262	0	1023	ACCCAAAGTCCACTACATCCACACC	for
1381263	0	1023	GAGACTATCTGCGCAGGTGAGAGTA	for
1381264	0	1023	AGACCCTGTTTCGGGTTCTCATCTT	for
1381265	0	1023	TTCTTATCTTCTCATGACTCCCTCT	for
1381266	0	1023	TGTCAAAGGAATGTATCTTCAGACT	for
1381267	0	1023	TCCTACTTTTTAGTGCAATGGCCGT	for
1381268	0	1023	CATGTTGTAGACATTTACGGCCAAA	for
1381269	0	1023	GATCCACAGAGTAAAGTGGAGGCCC	for
1381270	0	1023	GAAGATTTCTTTGAAAATGTGTCTG	for
1381271	0	1023	GCGGGCAAGCCATGTCCCTCTTGTA	for
1381272	0	1023	TTGTGGGGAGAACCACCCGCGCCAG	for
1381273	0	1023	ATACAGCTTGCTTACTAGCGCTCAG	for
1381274	0	1023	TGGTGTGCAGCGCCTGATCACACTC	for
1381275	0	1023	GATCCTGCCCCTCGATCAGCAGCTG	for
1381276	0	1023	GAGCTGTTGGGCACCCCTACTCATG	for
1381277	0	1023	AGATCCCGGAGAGCAACACGACGCA	for
1381278	0	1023	GACCGAAGGTCCGGAGCCTGCAGAG	for
1381279	0	1023	TGCCTATCTGAAGGGGACCGTGCTC	for
1381280	0	1023	TACTGAGCACATTCGGATGATGCAG	for
1381281	0	1023	TGAACTGAACAGCGCCCTTTTCCTG	for
1381282	0	1023	TTTCATAAAAATTACATCTCTTTCC	for
1381283	0	1023	AGTTAACTCAGTTGTTCTTCTCACA	for
1381284	0	1023	GAGAATCAAATGCGGGATCGGAGCT	for
1381285	0	1023	CCCATTCACAAACGCCAAGTTCACC	for
1381286	0	1023	CTACAAGACTGTTGCCAGTTAGTTC	for
1381287	0	1023	ATTTCTTAAAAATTTTTAACAACCT	for
1381288	0	1023	GCATGCTGTTGTCAAACAGGGAAGT	for
1381289	0	1023	TTTCTTATCACCTTCTTTGATTACA	for
1381290	0	1023	CTCACCTCCCTCTAATCCATAATGG	for
1381291	0	1023	CTTCGTCGTCATTGTCACCCTCATA	for
1381292	0	1023	ACTCACTTCTGGGTCCATAGTTTTA	for
1381293	0	1023	TTATATTCTCAGAGGTCTCTGCAGC	for
1381294	0	1023	TTTGCTTTTTATATTATTTTCCTTT	for
1381295	0	1023	GTAAAAATCTATATTATGGTGGAAG	for
1381296	0	1023	TCTGGAATCTCGATGAGATGCAAAA	for
1381297	0	1023	TAGTAGAATACAGTCCTTGCTTAGT	for
1381298	0	1023	AATTCTGATCCTGGATTTTCACAAG	for
1381299	0	1023	CAATTTCTTCTATACACGTTGCATA	for
1381300	0	1023	CACACATTTCTGGTTTTGTGTGCTG	for
1381301	0	1023	TTACATTATAAAGGAAAACCTGTTT	for
1381302	0	1023	ATATGTCATAGAGGAATCACAGAAA	for
1381303	0	1023	TAATTATGAAAACTGAAGAAACAAA	for
1381304	0	1023	TGGTAATGATAAAGATGAAGATGAA	for
1381305	0	1023	TGATAGAATGTAAAGCAAAAATAAT	for
1381306	0	1023	TCAATTTTATATAAAGCGAACTTCC	for
1381307	0	1023	CTACTTTCAAAAACGTATCTGGCAA	for
1381308	0	1023	AATTGAGACTTTTCAACATTTCTGT	for
1381309	0	1023	TTTTATTTGAACATAGAGTTGAAGG	for
1381310	0	1023	GTTCATCTTCATCTTTATCATTACC	for
1381311	0	1023	TACCATAAGGATTATCATCATTCTC	for
1381312	0	1023	TTTTGAACTCATGAGCACCAAGATA	for
1381313	0	1023	CAAGATACTCCTTAGCAAGTTGTTG	for
1381314	0	1023	AATTATTATTTTTCCTTGTTGTTTC	for
1381315	0	1023	GTTGATATTTGGTCTTGCCTCGCTA	for
1381316	0	1023	CAGTTTAGGAACACTACTACGTTTG	for
1381317	0	1023	TTATAACATCACATTTGAGATTTTC	for
1381318	0	1023	CTACACTTGTTAACGCTTGTCCTGA	for
1381319	0	1023	CTCCAGGAGAGACGAGCAGAGGTCC	for
1381320	0	1023	GGCGGCGGCCGCCGCGGCGGCCACG	for
1381321	0	1023	GCGCAGGGGCCGCGGCTGCCGCCGC	for
1381322	0	1023	GCCCCCGCCGCCTGCCCTGGACGAG	for
1381323	0	1023	GGAGGACGCCGAAGGCAAGGATGGT	for
1381324	0	1023	TCACTCCCAAGACGGCACAGACAGA	for
1381325	0	1023	ATGTTGATTTAAACGCGGCCCGGCT	for
1381326	0	1023	GATCCTTACTACGACCTCACCATAA	for
1381327	0	1023	CTGAAATCAGCCGTGCTTGTAGCCA	for
1381328	0	1023	TGTGAAAAAGCAGAATGTTAGAACT	for
1381329	0	1023	TCTGCCCTGCAGGAAGATATAGGTC	for
1381330	0	1023	GCAACGATACAAGCTGGGTTCCATA	for
1381331	0	1023	TGATGTTGGTTCGACAACTAGAGCA	for
1381332	0	1023	CTCCAGCGTAAGCTGCTTTCTTACG	for
1381333	0	1023	GGGAAGGAAGTAAAGTGTTCGCTCA	for
1381334	0	1023	CCCCTTTTACCAGTGGGAGATTACT	for
1381335	0	1023	TGAAAAAGGGTTAAGCAAAGCCCCA	for
1381336	0	1023	AGCCCCAGTAGACCTTTTTTTCTTT	for
1381337	0	1023	GTGGGCAGCACCGTTCCAGCGGCAG	for
1381338	0	1023	TCTTTACTTCCTAGCTATAGATACA	for
1381339	0	1023	TCCAACTATGATCTAAATAAACCTT	for
1381340	0	1023	TTAGTAATGGTTAAATTAACTAAAT	for
1381341	0	1023	TCTAAAAATGAGTAAAACAAAATTC	for
1381342	0	1023	ATACCTGACTGCCAGAAGGCCTGAG	for
1381343	0	1023	TGACAGGCCACTAACCTGCCAAACT	for
1381344	0	1023	TTTTAAAGGAAACGCAACCAACTGT	for
1381345	0	1023	CTAGCAGTAAACTGCTAACTTGATT	for
1381346	0	1023	TTGAGTTCCCAGCACAACAAAGGAT	for
1381347	0	1023	AGTTACCTAATCTCCACAATATAGT	for
1381348	0	1023	GTTCGAATAAGGCTCTGCCACTAGG	for
1381349	0	1023	CGAAGTGTTGTTGATCATACTACCT	for
1381350	0	1023	ATGAAAAGCATACTTATAAAAGTAC	for
1381351	0	1023	AACTCAGAAAGTTTATTAGCTGCTA	for
1381352	0	1023	TGCTTATCTCTTCCTGGCGTTGACA	for
1381353	0	1023	CCTGCACATCTATCTCGTGCCCACG	for
1381354	0	1023	AGCATGAGCCAGGTCCAGTGAGAGG	for
1381355	0	1023	TGAAAGGGACACCGAACTGACTGCA	for
1381356	0	1023	CTTGTAGAAAATGAAATAAAGCAAA	for
1381357	0	1023	ATCAAAGGAGTTCGTTAACAGAGTA	for
1381358	0	1023	CACACAGACCTTCTTAGCATCCTAG	for
1381359	0	1023	GAAAGGTGCAGAGCACTCCATGAAG	for
1381360	0	1023	TGGCTGCTGCCTTGCCCTGCCCTCT	for
1381361	0	1023	AGACGCAGCTTCACGTTGGTCAGAT	for
1381362	0	1023	AAGGACAGTTGTATCAAGGTGAACT	for
1381363	0	1023	TTCCAGAAATTAACTGAATTGATGG	for
1381364	0	1023	ATGAATCTATGGAGGTGGTGTTGGA	for
1381365	4	1023	GATCTCAAGAACTGCCTGGTTCCCT	rev
1381366	0	1023	GAACTACATGGGTCCGCTGTTCCCT	for
1381367	0	1023	ATCCTAGTAAAGGCAGAAAGACAGC	for
1381368	0	1023	GACAGAAACACCTCCTGCCTTCAGA	for
1381369	0	1023	GAATCCAGCCTGTGAGAAAGAAACT	for
1381370	0	1023	TCAAGGCCCTCTCGGAGAATCACAC	for
1381371	0	1023	GGCAGATAGGTCAACTTTTACCTAA	for
1381372	0	1023	ACCAACATCAGACTCATCCCAGGTA	for
1381373	0	1023	CCCAGGTTTACCTCCCCCCACACCT	for
1381374	0	1023	ATGGTCAAGGGCAAGTTAAGGATCG	for
1381375	0	1023	AAACCAAGTGCTAACTCTCCATGTA	for
1381376	0	1023	ATGCTGTGGGTGCGGGAGACTCAGC	for
1381377	0	1023	GTGGGTTGTGGCTACAGGAAGAACA	for
1381378	0	1023	GAAGGAAGGAAGAAAGTGAGCAAGA	for
1381379	0	1023	GCTCATTAGGCACATTTTTTACTTC	for
1381380	8	1023	AAATAAAATTGAAACAGATGGACAG	for
1381381	5	1023	GCTCCATGGACACAGTGAGCCATTA	for
1381382	0	1023	ACTGCTAATGAATGGATCAAACCCG	for
1381383	0	1023	CTGTTTGATAGAGAGTGGCGACGGG	for
1381384	0	1023	GCCCGCGGCTTCTCAAGCCCCGCCT	for
1381385	0	1023	GGACGACAACTCAGACATCTACCAG	for
1381386	0	1023	TGAAGAGGACGAGGAGGATGAGGAT	for
1381387	0	1023	AGCAGACGCCGCCGAGGCCTCCTCT	for
1381388	0	1023	ATCCTTTCCTCTGTTGTTTTATGCA	for
1381389	0	1023	TACTTTGATGATTGAGGTCTTGGCG	for
1381390	0	1023	CTGACCCATTTCAGCCCACCATTCC	for
1381391	0	1023	AAATGGTGAACATGTTTTATAGAAC	for
1381392	0	1023	AACCTTGTGAGCCTTGATTTCTTTT	for
1381393	0	1023	GATTTCTTTTGTCTCGTCTCCCACT	for
1381394	0	1023	CCCTCCATAGATCCCAGTAGCTTCC	for
1381395	0	1023	TCTCCCACACCTAACTTCCCTAGCT	for
1381396	0	1023	CTTCCTACGTTTAAGGAATGCAACA	for
1381397	0	1023	TCTGGATTATAACGTATTCTCACTG	for
1381398	0	1023	AAGTAAGCTTTCTGTTCCTCAAGTG	for
1381399	0	1023	ACAGGCATCATTCGGACATGGATCC	for
1381400	0	1023	TGGATCCTCTTTTAGATGCTGACTG	for
1381401	0	1023	ATTTTAGCAGAACGGGTGAGATCAG	for
1381402	0	1023	ATACCAGTATTTTCATCCAAGTCAC	for
1381403	0	1023	ATCAGCGATCAGGCCTGTATGTTAC	for
1381404	0	1023	ATCTTCTCCAGGGTCAGCTTTAAAA	for
1381405	0	1023	AGGGCAAGTGCCGTCCACTTTACAA	for
1381406	0	1023	AGGATCTGTGACAATTTCTGCTTCT	for
1381407	0	1023	AAATGTAAAGGTTTTTGCCTATGGA	for
1381408	0	1023	CTTCAGCACCTGCCACATGATGATG	for
1381409	0	1023	CAGCTCAGCTACTATCCTGGCCCTT	for
1381410	0	1023	TGTTCTGTTGTTTGTGTGCTACTTT	for
1381411	0	1023	GTGTGCTACTTTAGGGGAGGTCGCA	for
1381412	0	1023	TTCAGGTAAAGCGCCAACTGCACCG	for
1381413	0	1023	AATGAGACCACCTGGGGCAGCATAT	for
1381414	0	1023	GCTGCTTCCACAGGATCTGTAACAT	for
1381415	0	1023	CGGCCAGGGAGCAGCCCCTTGTAGA	for
1381416	0	1023	TCCATCCAGCGTTTTTGAGAAGGTT	for
1381417	0	1023	GAGAAGGTTGGTGCATTTGAAAGCG	for
1381418	0	1023	AGAAAGGAGTAGCTTATGAGAATAT	for
1381419	0	1023	TATGCATTTAGGAATTTTAAAAATA	for
1381420	0	1023	AAGGTTGGATTACGATGTGATACAA	for
1381421	0	1023	GAAAACAAGTTAAATATCTAAAAAC	for
1381422	0	1023	TTTTTGCATACAGGCATCTTCATTT	for
1381423	0	1023	CAAAGGAGAGAGTGCAGCTTCAGTA	for
1381424	0	1023	TAGAAAATAAAAGTTCTTTTCTTGT	for
1381425	0	1023	TTGGAGCTGCTAGTCTACATTTCAA	for
1381426	0	1023	TTCATATGGAGAGTTTGGTTGGCAA	for
1381427	0	1023	ATCTAAGGCTATACAGAGAGACTCT	for
1381428	0	1023	GTTTTTAAACTTCCTATTACAGACT	for
1381429	0	1023	AATGGTCCTTGGGGGCCTTTGTTAT	for
1381430	0	1023	CTCACCAGTTTTACTATCAAAGCCA	for
1381431	0	1023	ACACTGCTCCACGTACCTGGGAAGT	for
1381432	0	1023	TTCAGTCCCTCTGTTTGAACTCTTT	for
1381433	0	1023	GTGAAAGCATACTCACACTCATATA	for
1381434	0	1023	ATAGTTCTGAAATATGTATGGCTTT	for
1381435	0	1023	TTCAACTCTTTAGATGCAAAGGAAG	for
1381436	0	1023	TGTTGCTTTAAAGAAAATAATATCT	for
1381437	0	1023	TCATTTGGAACTACTTTGTCTGTAT	for
1381438	0	1023	CAGTAAGTGGTTTGAAACGATATGG	for
1381439	0	1023	AAGGTTTTGTATCGGAAGAAATGCT	for
1381440	0	1023	CTAAAAGGCAAAGAATTATAGAATG	for
1381441	0	1023	AGAATGATTAGCGTTTCTTGATAGC	for
1381442	0	1023	CTCGCTTGAATTTCAGTAAAGAACA	for
1381443	0	1023	TTTGTCTACCATTTTTTCAGTTCTT	for
1381444	0	1023	ATATTAAAGTCTTAGAATGATTTAA	for
1381445	0	1023	CATGTTTTGAAAGCCTTTACATTTT	for
1381446	0	1023	TAAATTTACATACTAGTCACATATG	for
1381447	0	1023	CATTCCACAGGGAGAATGAAGGCAA	for
1381448	0	1023	TTTTTTAAACGTGTTTAAAGTTCAT	for
1381449	0	1023	CTGTTTCCCTCCTGTAAGCTCCGTT	for
1381450	0	1023	TCCGTTGGAGGCCAGTTTGTGTGAT	for
1381451	0	1023	CAGGATGGGAAGTATCCAACATAGG	for
1381452	0	1023	TCTATGCTTTGGCCTGTTGGATTCT	for
1381453	0	1023	CACCGACAGCTGAGTCTTCATCACT	for
1381454	0	1023	GGTGCTGTATGGCACGGCTGGCCAT	for
1381455	0	1023	CTCCCAAGGGTAGTGGTGCCTTGGC	for
1381456	0	1023	GTTGTCTTCCTCCTGTTTGTTAGCA	for
1381457	0	1023	CCCGCTGAAATATGTAAAGCCACGG	for
1381458	0	1023	AAAAAGCCGCTCATAACATTTGGAA	for
1381459	0	1023	CGCTCCCGGGCGCCTTTTTGGGGAC	for
1381460	0	1023	GGTTCATTCAGCGCTCGGTACCAGC	for
1381461	0	1023	GCACCTGTGAGGCTGTGGAGTGAAA	for
1381462	0	1023	TTTCAAAGATAGGAGTGAGGGTCTA	for
1381463	0	1023	CTTACTCTTCAACCTTGCTTCAATT	for
1381464	0	1023	GAGCATCCTTCCTGGAGTCTGCACA	for
1381465	0	1023	TCCCTGCAAGCTACAAAAAGAAGTA	for
1381466	0	1023	CCCCAGGAAGGAACACAACAGTTGT	for
1381467	0	1023	CTTTTAGTTGCCATCTGAATTTAGC	for
1381468	0	1023	TCACATCTCATGTGTCTTACAGTCC	for
1381469	1	1023	CGGCGAAGTTGGTGGTGGCAGTACC	for
1381470	0	1023	GGTGGCAGTACCGCTGGGGCCAATG	for
1381471	234	1023	CATGCGGTTTCTTGCTTCAGCCCGG	for
1381472	0	1023	GGGCACTCGTCTGTAGTCCAGGTAT	for
1381473	0	1023	GAAAAACCCCACGAGCTTACCAATT	for
1381474	0	1023	AGTATTCCTCAGTAGAGATCATTAT	for
1381475	0	1023	GACAAAGCATGCACGCTCAATGATT	for
1381476	1	1023	TCCGGGACTCCATGTTCTGAGTCTG	for
1381477	0	1023	AGGCAGCATGTGAACCTTTAGGGGT	for
1381478	0	1023	TTTCTTGCTGCTCCCACGGATTAGG	for
1381479	0	1023	AGAAAGTTCGGGTCTCATTGAGTTG	for
1381480	0	1023	ATGCTGAGCAGTTATAGCCAGTCCC	for
1381481	71	1023	AAAGAATAAGCAATCTTGTACTCAT	for
1381482	0	1023	CTTGTACTCATGGGGATTCTGATTT	for
1381483	59	1023	TAGATCAAGCCTTTCTCTTTTCCTG	for
1381484	0	1023	GAACTCTTTTCATGTTAATCTGAAG	for
1381485	0	1023	GAGATAGACTGAGAAGGAGATCCAT	for
1381486	56	1023	AGCATTGCTGTTGTATGGGAAGAAA	for
1381487	0	1023	CATGTATAGACTTGCACAATTGTGG	for
1381488	0	1023	GACTCTCTGCTGATTGCGGCCATAG	for
1381489	0	1023	CCCATATACAGCAGGGAAAATAAGC	for
1381490	0	1023	CCAAGGAGATGATCAATTCCTGGAG	for
1381491	0	1023	CATGATACTTTGAAAAAAACAAGCA	for
1381492	0	1023	AGTCAAGAGGCATGAGTACTTTCAA	for
1381493	0	1023	CCACATGCTTGCATTACCTGGTATT	for
1381494	0	1023	CCCTGGTAAACCACCATGCCTCCCT	for
1381495	0	1023	ACATACCTCCACGCCGGGCCTGATG	for
1381496	0	1023	TAGAGAGAACTATAGTGTGGGACCT	for
1381497	0	1023	GATGAGATGAAAATTTTCAGGGACA	for
1381498	0	1023	AACTGGGATAAACAGGTTATAGTCA	for
1381499	0	1023	AGCCTCCCTAGGTAGATATAATTGA	for
1381500	0	1023	ACTACTCACCCCCACCCCTCTGCCC	for
1381501	0	1023	AGAGCAACTGGGATCATCTACAGGC	for
1381502	0	1023	TCTACAGGCAGCGGTACATCCCGAG	for
1381503	0	1023	CAAGGGACTATCTCGACCCCATTCT	for
1381504	0	1023	CACGTCAGCAATGTCAAAGGTGACC	for
1381505	0	1023	ATCTTTTTTGGAGCAAGTCCCCTCA	for
1381506	0	1023	GCTGTCCCTGGGCAGACAATCCCTG	for
1381507	0	1023	ATGGTAGCCCAGGTTCATATTAAAT	for
1381508	0	1023	TTCTTCTTCTTCTTCATCATTGTCA	for
1381509	0	1023	TTGGCCCCTGGCCCACTTTGGTCAG	for
1381510	0	1023	CTTGCCCTTCCGATGACGGCGGATA	for
1381511	0	1023	ACGCCACCACTGTTCCTGCCGCAGC	for
1381512	0	1023	CGCAGCCTTCACTGGGACTACAGCA	for
1381513	0	1023	ATACGCCAGAAACGTTATGAGGTGT	for
1381514	0	1023	TATCATGCATTAAGTTCCTGAGAAA	for
1381515	0	1023	GACTGGTTCGCCTGGCAGAGGGATC	for
1381516	0	1023	AGCTATATTTGAAGCCCAGACTGGT	for
1381517	0	1023	GAAAAGTGGTGTCTGTGCTTTGACA	for
1381518	0	1023	TTTCTATCCTCACAATGATAGACCA	for
1381519	11	1023	GGTGACTCTTGTAGCATGGGTCTTG	for
1381520	0	1023	AAGATCCACAGACCTTGCGATTCTG	for
1381521	0	1023	TGAGTGGAACTACAGAATAACACCA	for
1381522	0	1023	ATCAGCCCATTACGAAGTACAGCAA	for
1381523	0	1023	ACTGAAGCCTTTCTCCAAAGCAAGG	for
1381524	0	1023	ACCAAAGAGAGGGTTTACGACCAAC	for
1381525	0	1023	CAGGGCATCCACATGTTCTTTCAGT	for
1381526	0	1023	TTTCAGTGGTTTGTACTCATCATGA	for
1381527	0	1023	GGCCATCTTCTCTTGTAGCAGGAGA	for
1381528	0	1023	CATCTCCTGTTTATATTCTTTCAGG	for
1381529	0	1023	CCTCTCTTCAGATTCCAGAGCCTCG	for
1381530	0	1023	CCGCCTCCTCTCGTCCGCGGATCCC	for
1381531	0	1023	TGTTCTTAGATGTCTTTTTTTTCAG	for
1381532	0	1023	GATTGTGCCTCTCCTTAGTTGCTTT	for
1381533	0	1023	TAATCCTGCTGCCGTATATTCACTG	for
1381534	0	1023	ACCATTGCTCCCTCCGCATTCTACT	for
1381535	0	1023	CAGTGGAGACACAAAAAATGGAGAA	for
1381536	0	1023	CAACTTGAGTCTGTTACTGCCCCGA	for
1381537	0	1023	GCCCCGAGGAGCTAGCTCCAGAGAG	for
1381538	0	1023	TCCCAGCTACTCGGGACACTCAGAG	for
1381539	0	1023	GAAAACGAAAAGACACACTAGAATG	for
1381540	0	1023	AGGTCTAGCAGGGGTCAAGCTTTCA	for
1381541	0	1023	CCAGCTGCTGGGAAAGCTGTCCCTC	for
1381542	0	1023	GTCTTTGGAGCTGAGCATCGTGGAG	for
1381543	0	1023	CTCTGCCCTTGCAGCCACCATGCCG	for
1381544	0	1023	GGTAATCACTTATTACTTAGAAAAA	for
1381545	0	1023	AAAAATTTTCTAAGTAATAACATAT	for
1381546	0	1023	AGGTTTATGCAGAATTGCTGCCTTC	for
1381547	0	1023	ATGGCTAGTTCTGCAGCTTAGAGAA	for
1381548	0	1023	TGCAGGAGACAGAGACTTTGAACAT	for
1381549	0	1023	GTTTTGTGATTATAGGAAGACCCTC	for
1381550	0	1023	GCACACTTGCTGCATAAATTAGGAG	for
1381551	0	1023	GGAGCCATTTTCAGGTTTAGAAGGT	for
1381552	0	1023	GGTCTAACCTAGGCAATTCTGAGCT	for
1381553	0	1023	ATTCTCTGATAGATTGTAGGGTTGG	for
1381554	0	1023	TGAAACTGCGGTGCTGTTGGCTTCT	for
1381555	0	1023	GCTGGAGATAAGCTGCTTCCCCAAA	for
1381556	0	1023	GAAAGCTTTTAAGCACTTGATATTT	for
1381557	0	1023	GGAAATTAAGATACAGAGCTACTGA	for
1381558	2	1023	TGTTTTTTAATTGCAGCACTTGGGT	rev
1381559	0	1023	CGAGCTGCGGGCCGATGCTATGGCC	for
1381560	0	1023	CATGTAGTGGGCATCCAGCCTTCAG	for
1381561	0	1023	GGACCAAACTTAGTCTCCCCACTCA	for
1381562	0	1023	CAGAAGGAGGGACTTGGCTTTATCA	for
1381563	0	1023	TGTTTAGCCATTTTTATTTCTTCTA	for
1381564	0	1023	TGTGTTTAGGGACTTAGTTTCTAAT	for
1381565	0	1023	CCCTCTCCAATCTTCAGATCTCTTC	for
1381566	0	1023	ACTACTTCCCCCGGAGCTAATTTGA	for
1381567	0	1023	CCACTGTTCCTGCTTCACAGATACA	for
1381568	0	1023	TAGCCCTTGTCTCTCAGTCACCCAG	for
1381569	0	1023	CCCTCTATGCAGAATCCTTAGTCCA	for
1381570	0	1023	TGGAGGGGTTTACGCTCAATCTGTG	for
1381571	0	1023	CAAAATTTGATATTATCAAGCATTT	for
1381572	0	1023	GCTGATGGATGACATAATTCCCAAA	for
1381573	0	1023	AGACTTCATTTTTTCATTTATAATC	for
1381574	0	1023	AATCTTGAATGGATAAAACTAGATG	for
1381575	0	1023	CTAGGTACATAAACAGGGTAAACAG	for
1381576	0	1023	CACCCAGGATCCTCGTTTTTGTTTG	for
1381577	0	1023	TGGAGCATTAGCTTGTTTTGTTCAC	for
1381578	0	1023	AGCACATCTTAACCTACCTACATTT	for
1381579	0	1023	TTGTTTATCTTCCTTGGGCTTTCAG	for
1381580	0	1023	TTAGGTTGTCTAGGAAGAAAGGAAG	for
1381581	0	1023	AACAGGTAATTATGCCAGTAGACCT	for
1381582	0	1023	TGCGATGGTAGTTACCCTTGTGGTT	for
1381583	0	1023	GTGCAGGGTTGTGGGTGCTTCAGTA	for
1381584	0	1023	TCTTAGATTCTAAGTGCTATGGTAC	for
1381585	0	1023	GTATCTTCTTGTGGAGTAGAAATAT	for
1381586	0	1023	GTTATATAAATTTTCTGATTTATCT	for
1381587	0	1023	TCAGTGACTCTTTATTCATAGGTTT	for
1381588	0	1023	TTTCAAAATTGGTATGACTCTATCA	for
1381589	0	1023	CTCCTGGCTTGTATTTTCAGTCTGC	for
1381590	0	1023	TTTCTTTCTCAGCTGCTCTTATTAT	for
1381591	0	1023	CTAAGGAATGGACAAATGTGTTTCC	for
1381592	0	1023	GAAGAATTTTGCCAGCCGACCTTAC	for
1381593	0	1023	GGAACCTGGCTAGTTAGCTGTGAAG	for
1381594	0	1023	GTGAGCTGGAAGGGTTTCCAACAGT	for
1381595	0	1023	GTATAAAAGAAAGTCATGACCTTAG	for
1381596	0	1023	GCTGGTACAACAGTGCCAATCAGGC	for
1381597	0	1023	TGTTTGGCTCACAGTTCTGTAATTA	for
1381598	0	1023	CCTGAACTAAACCTTTTTATCTTTC	for
1381599	0	1023	TGTCATTTGTAGCCTCTCATCAAGG	for
1381600	0	1023	CATCCCAGAAAGTTCTGGTCCTGGT	for
1381601	0	1023	GGATGTGTAGCAAGATTCCAAATTT	for
1381602	0	1023	TGGAGAAATGAAAGAATAGGTTGTG	for
1381603	0	1023	AGTTTGGAGCAGTTGCTGTGGGCAC	for
1381604	0	1023	ACTTGCCCTCTTCTTTCTTTCTTTC	for
1381605	0	1023	GCTCCTGAGTGAGTAGCTTAAGGTC	for
1381606	0	1023	CAAAGTTCTTAGCTCTATATATGTA	for
1381607	0	1023	GTAAATGTTTTTTTGTAATTTGGGG	for
1381608	0	1023	GAGTGTCACAAGAAATGATTTAGAA	for
1381609	0	1023	ATAACTAGAATTTATTCATTTCTCA	for
1381610	0	1023	ATTTCTGAAGTTACATTGGATGCTC	for
1381611	0	1023	TATCCCCACAAAATTATTTCCCCAG	for
1381612	0	1023	TTTCATACTTTGTTTCATGTACTCT	for
1381613	0	1023	AAAGAAAAAAATATAATGTGCTTAA	for
1381614	0	1023	GGAGGAAGAAGAAGAAGAAATGATA	for
1381615	0	1023	GAATTGAACTTGCGGTCCTCCTCAA	for
1381616	0	1023	GGAGTGAGAGTTTGCTGTCAGCTAC	for
1381617	0	1023	TGGTGCGCAGAGTCAGAGACACCTC	for
1381618	0	1023	AACCAGGAGTTTTTGTTTGCAAGGA	for
1381619	0	1023	CATGGCAAAGATCGTGCTGACATTT	for
1381620	0	1023	ACAGTGGGTTTTTGGTAGGATCATG	for
1381621	0	1023	ATACTTATTGTACTGGTCTTTGCAG	for
1381622	0	1023	ATGGTCTTGATTCGTAGGTCTGGCA	for
1381623	0	1023	TTTTGACATGTGTTTATCACTAGTA	for
1381624	0	1023	CCCCCATCCCTCGCTCTCCCCCTCC	for
1381625	0	1023	ACAGAAATTTCCCTCCTTCCTAAGA	for
1381626	0	1023	AGAGTAAACAAACATTCTTGTTTGT	for
1381627	0	1023	CAGTTTCCTTGAGATCTCAGCATTC	for
1381628	0	1023	TCTCAGCATTCCTTAATGAGATTGT	for
1381629	0	1023	TCTTTCTAGCTGGATTGTTTGCTTA	for
1381630	0	1023	GTATCTCATTGGGCAAGCTTCTACT	for
1381631	0	1023	CCAAGTTCTACTCGGAAGCTCTACT	for
1381632	0	1023	GCTGACTCTGAGTTTATTTTGTGTC	for
1381633	0	1023	ACATTAAATACAGAACATCAAAGAC	for
1381634	0	1023	CCTCCACTAAACACCTACCTCTATC	for
1381635	0	1023	AGTGCTCAAAGTCGTCCCACTTTAT	for
1381636	0	1023	GACACTACTTGAGCAAATATGCAAA	for
1381637	0	1023	AGTAAGCCAAGGCCAAATATCAATT	for
1381638	0	1023	TTAACTCCAACTATTCAAGAAAACT	for
1381639	0	1023	CTGGAACCAAGGTGATTCTTGGCAT	for
1381640	0	1023	CAGAATCTTGTATCGAGCACTCTCT	for
1381641	0	1023	TTGAGGGACCCTCCACAGCCTCACT	for
1381642	0	1023	CAGCACCCACAGGTTTAGTCCATCT	for
1381643	0	1023	AGTTGACCACTTTGCCCTGTCAAAA	for
1381644	0	1023	GAGTAAGAAAAAGGCAAAGACATTC	for
1381645	0	1023	CAAAGACATTCAGGAAACAACAATT	for
1381646	0	1023	GGCAGATGCCAACATTTATACTGTA	for
1381647	0	1023	TTAGGTCTACTTGTCAAAAATATAG	for
1381648	0	1023	CAGGCAGGCAAATTCCACCTCATTC	for
1381649	0	1023	GAATAATAAAACCAAAAGTGTTCAA	for
1381650	0	1023	TGGCAAGGTTGCCAAGAGTGAAAGA	for
1381651	0	1023	TCCATTATATATATGTATGTATATA	for
1381652	0	1023	GGTTCTAGTCTATTTCTGAGATTGG	for
1381653	0	1023	TAGATGATATAAGAGGAATTTCTAA	for
1381654	0	1023	TATGAGCTGAAGGCTATGTCTCTGA	for
1381655	0	1023	GCACAAGTGTATGAAGCTAATCATG	for
1381656	0	1023	AAGGAGAAAATTTAATATGACTAGT	for
1381657	0	1023	GAACCCAGGTTGAAAATTTTGTGAG	for
1381658	0	1023	TCCTGAGTGTTCGGCTGTGTTCTCT	for
1381659	0	1023	GGTGACACAGCGTCCCCATTGGTCC	for
1381660	0	1023	GTTGTCACTGTAAAGGTAGAATTAA	for
1381661	0	1023	AGGTCCACCCGCCGTGCGTCCCACT	for
1381662	0	1023	GCTCTGGCAGCAATGAAGCAGGTAG	for
1381663	0	1023	AAATCTGGAGCAATAGACGAGGCAG	for
1381664	0	1023	CCCATTGGACTATGGCAGCGCCTGG	for
1381665	0	1023	CCCAAGCGATGCTGGGCCTGTAGCC	for
1381666	0	1023	TGACCAGATGGCAGTCATTCAGTAT	for
1381667	0	1023	AAAAGCAAAAACGAAACCAAAAAAT	for
1381668	0	1023	TGTTCATCCTGTCTCTCTGTGGGAA	for
1381669	0	1023	TTAAAGAGCAGGGTGACCCCAAAGC	for
1381670	0	1023	TGGAAGGCTCTACTCAGATTTATGT	for
1381671	0	1023	TGTGAGCCATAGTGGAGCTTTGTGA	for
1381672	0	1023	ACCAGACAAAATAGGCATCTTGCCC	for
1381673	0	1023	ACCAGAAAGCACGGGACTTTTTCCT	for
1381674	0	1023	CTTTCCATCCAGTATACCCATTGGC	for
1381675	0	1023	CTGAAGTCTTCAAAGGCAAAGTCTA	for
1381676	0	1023	ACAGCCTTCTTTTCTGTGGACTCTG	for
1381677	0	1023	GTATCATTCCTCTTCACTCAGCTCT	for
1381678	0	1023	ACTGAAAAGGTGGTTTCCGAAGGAC	for
1381679	0	1023	ATTTCTTTGTTGATATTAATAGCAA	for
1381680	0	1023	AAAAACAAACTTTCAAAACAACTTC	for
1381681	0	1023	ACTTCTAACTGAGTCATTCATTTAT	for
1381682	0	1023	ATACCTCCCTAAAACTTAAGCCAGC	for
1381683	0	1023	AAAGTAGTTACAGAGCAAATTCTTA	for
1381684	0	1023	GCTATTTCCTTGTTTTTCACCATCC	for
1381685	0	1023	CGCTCCTTCTGTTACATCAATTCTT	for
1381686	0	1023	CCTTTACCATTCGTTGACACACATC	for
1381687	0	1023	AACAAGTCCCCAAGTAATGTAATGC	for
1381688	0	1023	GGGCATTTTGTCCGCATGCAGATGG	for
1381689	0	1023	TGCTGGGAATTGTACTTAGGACAAC	for
1381690	0	1023	TGCAAAGTGGAGTCTAAATTAAGAC	for
1381691	0	1023	TAGTTTTGCCCCATGGTGGCTGGAT	for
1381692	0	1023	GAAATGAAAAAATCCAGTGAAATTT	for
1381693	0	1023	ACCACTCACACCGTCACATGTTCTG	for
1381694	0	1023	CACCAACTGCTCCCTGGCCTCCAAA	for
1381695	0	1023	GATAAATGTGGTATACTAAAAAGAA	for
1381696	0	1023	GTAAGCTGGAGGCAAATAGAAGCAA	for
1381697	0	1023	CATCCCTACCCCCATTCCAAATAAG	for
1381698	0	1023	AATGACGTTTGCAGAAACAAGCTGT	for
1381699	0	1023	ATTCTTCAATACGGATCAGTGGGTA	for
1381700	0	1023	AGAAACAAACACATGCCTAAGACAT	for
1381701	0	1023	CATTGGTATCATGGTGAGCATCCTG	for
1381702	0	1023	TCTTTCTCATACTGACAATAGTATT	for
1381703	0	1023	AAAGAGTTCTGTTTGCCATGGATCT	for
1381704	0	1023	CTGTCCTGGAAGCTTGCATGTCTGA	for
1381705	0	1023	GTGACTAGAAAAGAATTCTAGAGTT	for
1381706	0	1023	AGTTTAATGGTTTTATGTACTAGAA	for
1381707	0	1023	GAATTTGAAGCATCTGACGTTAGAC	for
1381708	0	1023	TACACATGCAAATGCTTGGTATTAG	for
1381709	0	1023	AGTAGGTAAAACCGTACATCACAAT	for
1381710	0	1023	AAAATACATCTACGAATGTCATGCA	for
1381711	0	1023	CCAATGTCACCTGAGCTTAATGACA	for
1381712	0	1023	TCCTTTAAAAATACTGGTTTGGGGA	for
1381713	0	1023	TGGTGCCTCATTCTGATGTGTGCTA	for
1381714	0	1023	AGGATATATTTTCATGGTATCCATA	for
1381715	0	1023	CATTTAAATATGGCTACAGCTGGAC	for
1381716	0	1023	ATAGAGCCATTCCTGAAGAGATGAC	for
1381717	0	1023	AAAATGTTTGTATACTACACAACTT	for
1381718	0	1023	GTCCTAAATTGGAAGTGGTAAAATG	for
1381719	0	1023	GCGGTCCAGTAGTGAGTAAAACCTC	for
1381720	0	1023	TTAGCTGCAATGGGGTTTTATAATA	for
1381721	0	1023	AAAGAACTCCATATGCCTCTGTCCT	for
1381722	0	1023	CTCTGTCCTGGAGGCTGGAATTAAA	for
1381723	0	1023	ATATATGGGATGCTTTCTTAACATT	for
1381724	0	1023	GTGGGGACTGATGGCTTCTAAGAGT	for
1381725	0	1023	ATCAAATTGAAAAGACTGGAGTGTC	for
1381726	0	1023	TCCTCGTTTACAGATTGAGGGTGGT	for
1381727	0	1023	GATCATCTATTATACCAGGTTCTGT	for
1381728	0	1023	AATATCTTCAGATTCACTGAACCTT	for
1381729	0	1023	TGTAAAATGTGTAGTGTTATGAAGA	for
1381730	0	1023	TGCAGTGTGCAGGCCCACACTGGGG	for
1381731	0	1023	TCTTGGCTAGAAGCACTGAAGAGAC	for
1381732	0	1023	TTTCCTTCACTCGGGAGGAGCACAC	for
1381733	0	1023	AAAGAAAAGCAACGAGGCAAGGGTT	for
1381734	0	1023	ATACCTCTCCATTCTATTATGAGAT	for
1381735	0	1023	CTTGCAGCCCATATTCAAAGGTTTG	for
1381736	0	1023	TTGGGAAGTGAACGCAGAAAGAGCA	for
1381737	0	1023	ATGCCTTAGCTGACCATTTTAAGCA	for
1381738	0	1023	AAGCACCTCCTAACGAAATAGCACA	for
1381739	0	1023	TGGCGAATACTACGAGCAGTTTGCA	for
1381740	0	1023	AGTTTGCAGTTAGAAGGGATCACAA	for
1381741	0	1023	GATTCTGACCAAGAGTGGCCAGATG	for
1381742	0	1023	ACTAGAGCTGTCTGGCGAGGAGTAC	for
1381743	0	1023	CTGTAGCAGCCTGGCACAAGGGACC	for
1381744	0	1023	TCTCATTGGGGAGGTTCACTATTCT	for
1381745	0	1023	TCTTTGTTCCACACTGAGACAGAAT	for
1381746	0	1023	GGTAGTTCCTTGATAAGCATGGAAG	for
1381747	0	1023	ACAGGTTGGGCAAGCTGTCTCAATA	for
1381748	0	1023	TCTGTCTCAGCTACAGATTAAGTCT	for
1381749	0	1023	ATTAGGATAGCGCAGGGGCTAGGGA	for
1381750	0	1023	AAAGCACAACGCGGTGTCCCGGGCG	for
1381751	0	1023	AAGTTTGGCTGGAGCCTCTGGGCTC	for
1381752	0	1023	GCGAGCCGGCGCGTCTAGCCTGCAC	for
1381753	0	1023	GAGGCTACCGGAACACCGGAACTCG	for
1381754	0	1023	CGCAGCAGCCAGTCTCAGGCGCCGG	for
1381755	0	1023	GAGGGGAGCAGTCGGAGGTTTATCA	for
1381756	0	1023	CACGTGGGAGATTTTAGGAAAACAG	for
1381757	0	1023	TTTGGGGCATATAGTACAACACATT	for
1381758	0	1023	ATAGATAGGCTAACAGGAAGGAGGC	for
1381759	0	1023	CTACTCAGTGACGCTTCTGATCTGT	for
1381760	0	1023	TGATCTGTGGATATGTGTTTGCAGT	for
1381761	0	1023	AAACAAAGACACAAGTTAAAGATAA	for
1381762	0	1023	TCAGAATGAAAATTTTATAACAAGG	for
1381763	0	1023	CTGCACCACAGAGCAAAAGAAAATA	for
1381764	0	1023	GTCACTCAGATTGGCCTTGAACCCA	for
1381765	0	1023	GGCTTTTATTGGATGGATAGAATGA	for
1381766	0	1023	AGTCCCCATAGTTCCAGGGGACAGG	for
1381767	0	1023	AAATGAAGCAGTCTGAGACATTTAG	for
1381768	0	1023	TAGCATAGGAGCCGATAAACTTACT	for
1381769	0	1023	CTGTTGTAAGTTCATAAGTTTACCC	for
1381770	0	1023	AAGTTTACCCTGTTTATGTGTGTTG	for
1381771	0	1023	CTGAGGAGCCACCAATAAAACGGAA	for
1381772	0	1023	TGATAATAGGACTATACTAAATACT	for
1381773	0	1023	TGCTGACAGCCAACCTCCAAACAGA	for
1381774	0	1023	TCCCACTCTTGTTCAATTGTTGGGG	for
1381775	0	1023	TGCCACTGTTGTAATTTATATAAGA	for
1381776	0	1023	TAAATAACAGTCCGTATCCATTGAT	for
1381777	0	1023	GATCAGAGGTACTGCTGTACTTGGT	for
1381778	0	1023	GTCACGTGTAACGGAGGCTCCGCTT	for
1381779	0	1023	AAGAATCTATTTAGTACAACCCAGC	for
1381780	0	1023	ATGGAAGAATGCTTACATACATGAT	for
1381781	0	1023	TAGTTGAGTTTACAGCTGCTGCCTT	for
1381782	0	1023	CTCAGATATTTATGCACAAGAGTGA	for
1381783	0	1023	TTAGGAGTCAGAAAACATTCATTGT	for
1381784	0	1023	GTTTTAAATTATGAACCTTGTAAGG	for
1381785	0	1023	TTTTAAACTTTCTCTTCAAATATCT	for
1381786	0	1023	TTGTTTCATAATCTGCCCAAGTAAT	for
1381787	0	1023	TTAATCTGTTGCTCTTGGGTGATTT	for
1381788	0	1023	GGCTGTAGTTCACTGATAGAGCATT	for
1381789	0	1023	AGGCATGCACAGTACTCTAGGTTCA	for
1381790	0	1023	AAGGGCAGAAGCACCCAGGGAAGGA	for
1381791	0	1023	CTGCTGGTGAGTCTGAAGCTTTTTT	for
1381792	0	1023	TGGCATGAGACTGATGATAAGCTGT	for
1381793	0	1023	GGGTACCATCAAATCGTGTTAGTAT	for
1381794	0	1023	TTTACCATGAAATTTCATCCTTTCA	for
1381795	0	1023	CAGCACCACTATCTAATTTGAGAAT	for
1381796	0	1023	ATTTGAGAATGTGTGTATCACTGTG	for
1381797	0	1023	ACTGTGCAGAGAGACAAGCCACTCC	for
1381798	0	1023	CTCTCTGCACCTTCAGTCCCTGTGG	for
1381799	0	1023	CACTCTTCAACATAAAGTGCTACAA	for
1381800	0	1023	TTTACAGTAGAACATTTAGGCACAG	for
1381801	0	1023	CTCACCTTTGCACCCTGGAACTGAT	for
1381802	0	1023	GACAGGTTTACGCCCCTTACTCCTC	for
1381803	1	1023	CCCTTACTCCTCCTTGACCCCCCCC	rev
1381804	0	1023	CTACTTAAAAATTTTCCATTTCACG	for
1381805	0	1023	TGGTTTGTGGATATTATATGTGCCA	for
1381806	0	1023	CAGCCCTGCCCGTGCTTGCCTCCTA	for
1381807	0	1023	AAGCGTCCTCACCGAGCTTAGCGCT	for
1381808	0	1023	CCTCAAGCACCTCGAATCTCTGAGG	for
1381809	0	1023	ACTTCAGCCAGGATCAGAGATGGTG	for
1381810	0	1023	GACTCAGAAAGCTTGGGAGGCTTGG	for
1381811	0	1023	AGCCTATACAGGTTGAAGCTGAGGC	for
1381812	0	1023	GAGGAGGAAGCTGCTTCATCAGTGG	for
1381813	0	1023	AAGTAGCCACAGCGGAGGTGGAAGG	for
1381814	2	1023	GAAGCTAACTCGGCTGCAGAGCCAA	rev
1381815	0	1023	TTCCATTTCTGATACAGCGGTTTCC	for
1381816	2	1023	TGCTGCAGACGCGCCTGCAGGACTG	rev
1381817	0	1023	CAGGCAGTTTGCGGGCCAGATCAAC	for
1381818	1	1023	CTCCCCTGACAACGTCTGCTATGAG	rev
1381819	0	1023	GGTGTGCCTGGCGCCTTCCATCTTC	for
1381820	0	1023	CACCCAAGGCCTGTCACACATGATC	for
1381821	9	1023	CATTGCCAGGTGCCTGCCACCAAAG	rev
1381822	0	1023	GGTGGCCCAGCTGCCTATCCTCTTG	for
1381823	0	1023	ACCTTCATCCCCCATACTGCATTCT	for
1381824	0	1023	GATCTCACAAGCAAAGAGAATCTTG	for
1381825	0	1023	GGCCAACATTGACCCTGAATACAGG	for
1381826	6	1023	TCGGGTAAGCACAGGGGACACAATG	rev
1381827	0	1023	TATGGGCCCTTAATAGGTAACATGA	for
1381828	0	1023	GTTGTGGGCAGCTTTTGGCCACTCA	for
1381829	0	1023	GCCACTCATGGCTATAGATACAAGT	for
1381830	0	1023	GATACAAGTGAATTAGCTCATTCCC	for
1381831	0	1023	ATGCCTTTTGCCCACAGTGGTGGTC	for
1381832	0	1023	AACAGTCCTTTTCGCTGGAGAGGTG	for
1381833	0	1023	AAAGAAAAAGAACAGTCCATTCCTA	for
1381834	0	1023	ATCCTGGCTGATCCCAGCCTGATCT	for
1381835	10	1023	TGTGGTGGTTTGCAGCCATCGTTGT	rev
1381836	6	1023	ACTGTACAGCCAAAATATATATGTG	rev
1381837	0	1023	GCACACACAGCTCCTCCCTCTTGAG	for
1381838	0	1023	CACTATGAAGATTGTTATGAAGGTT	for
1381839	0	1023	AGGTGCAGGTGGTGGTGGCAGCGGG	for
1381840	0	1023	AGCCGTCGGCGCAGGCTGTGTCATC	for
1381841	0	1023	CCTCTGGGCTCCATGGGGGTGCCCT	for
1381842	1	1023	GTTCTCTCCTTACCTTTGGCATCTT	rev
1381843	0	1023	ACACTGCCTCCTAGCCAGCTGCCCA	for
1381844	0	1023	TTTAATATGGGACGTGGGTGCATTT	for
1381845	0	1023	GTCAAGCCACTGCCCAGGATATTGT	for
1381846	0	1023	GGCCGCTTAGCTGCAGGCAAGTACA	for
1381847	0	1023	CCTTCCTTCCTCATAAGGCAGCAGT	for
1381848	0	1023	TGGCCTGCGAGGACACATAGCCCAT	for
1381849	0	1023	CACATAGCCCATTGGTGGTAGAAGA	for
1381850	0	1023	GGATCGCTGCCTCGTCCCCTTGTCC	for
1381851	0	1023	ACCATAATGAGACCCCTAGGGGAGT	for
1381852	0	1023	TCAAGGGCCACATGATGTACGATGG	for
1381853	0	1023	TAGAAGAAACTGAAAAAGTGCTATT	for
1381854	0	1023	CCTTTCCCTTCCTCCTCCTCCTGCT	for
1381855	0	1023	CATTTCTGTACAGCAAGCAATTATA	for
1381856	0	1023	CATTTCTAGTGAGAACTAGTTTTCT	for
1381857	0	1023	TCCCAGCTCCGGGTTGCTGACGTTC	for
1381858	0	1023	CCATGGCTCTGACTCAGAGCTTCCA	for
1381859	0	1023	GGACCCTTTCAAGTTAGTTTCACTG	for
1381860	0	1023	CTTTCCTGATGAGAAGGCATATTCT	for
1381861	0	1023	TCCATGATATACAAATAAAAATATT	for
1381862	0	1023	TATTATCCAAAGGTCATGGATTTCT	for
1381863	0	1023	CCTGGGGACATAACATATCAGCTAT	for
1381864	0	1023	AATTTGATCCTAATTTTGTAACTGA	for
1381865	0	1023	CAGTGATTCACCGAGGAAAACCATT	for
1381866	0	1023	TCAATGAGTTAAGAGGTAGCAAAGC	for
1381867	0	1023	CATGTTATTTTGATGGCTATGGACA	for
1381868	0	1023	ACCCCAGGGACCCCCAGGGATTCCA	for
1381869	0	1023	CATCCCTCATTGTGTGCCTCCATCG	for
1381870	0	1023	CATAGGCCTTGAAGTCAGGGTTACC	for
1381871	0	1023	TGAGGTATACTGCCGTTGCAGCCAC	for
1381872	0	1023	GTTGCAACTTAAAGAGAGGGTCAGG	for
1381873	0	1023	AACTTTGCTTTGCCTTGGAATCATG	for
1381874	0	1023	CCTACTTCAGATTCAAAGGCACCTC	for
1381875	0	1023	TGAGTTCTCAGCAGTACCTCCATTT	for
1381876	0	1023	GTCTGACTCCCGCGCTAGTGTCTTA	for
1381877	0	1023	GCCACAGGCTCTATGGAAGAAGTCT	for
1381878	0	1023	TGGATGTTTTCTGATCCTGAGTTGA	for
1381879	0	1023	TGTTGAGAGGTTTCCCTCCCGAGAA	for
1381880	0	1023	AGCCACATGGCTGTGGAGAAATAGA	for
1381881	0	1023	TTCCTAACTGTGTCCCTGCAGGACA	for
1381882	0	1023	GAAGAAAAATTGTACCGCAGGAGCC	for
1381883	0	1023	TGAGCCTAATCTATGCAGCTTAGTA	for
1381884	0	1023	ATCATGTTCAGGAACATGCAGTAGC	for
1381885	0	1023	AGTAGCATTTAAATTTGACAGAAAC	for
1381886	0	1023	CTGTCTCAGGGGGAAAAGACAAAAA	for
1381887	0	1023	AGTCAAGTCAGAGGTGAAGCTCCAC	for
1381888	0	1023	TCCACAGGTAACTTTGCCCTGTTGT	for
1381889	0	1023	CACAGGGGTAGACGTGTACCATCTT	for
1381890	0	1023	GAAGTAGTCGCTGTAGTGTTTCCAC	for
1381891	0	1023	AGTGTCATTGCTCTCATGTGGCAGA	for
1381892	0	1023	AATGTGGGTATCAGCTGGTTTTGTT	for
1381893	0	1023	GGGAGCCCCAGGTTTCAGCTGTGGG	for
1381894	0	1023	CAGAGACTGGTGACATCGTTCATTG	for
1381895	0	1023	CAGGCATCCATCAACTACCTGCTGA	for
1381896	0	1023	AGTGGACAAATATCATGCACTCTAC	for
1381897	0	1023	CAAAGTGTCTGTACACTCTAGAGAA	for
1381898	0	1023	AAGTAGTAGTTGGAAAAGAATGCAA	for
1381899	0	1023	ACAAATTGAATGCTTCTCTTCCAGA	for
1381900	0	1023	ATAAAAATGTTCATGCTCTTTGGTC	for
1381901	0	1023	GTTCTAAGTGCCGAAGAATGGGAGG	for
1381902	0	1023	GATAAAATAGCAGACTATGAAGTCC	for
1381903	0	1023	CATAAGAGTGGGAACCTGGTAAGAC	for
1381904	0	1023	TACACTCCAGACGGAGAGAACACTT	for
1381905	0	1023	TTTCACAGGAAATGAGGCTGAAAAT	for
1381906	0	1023	TCCTCCAAACCCGTAAGTGTTGCGG	for
1381907	0	1023	GAAATCCTATCGTCTGATTCAAAAA	for
1381908	0	1023	CTGATTCAAAAATATCTGGTGACAG	for
1381909	0	1023	AGCCAGTTCTGGCCGTCTACTCCTG	for
1381910	0	1023	CACTAGGAGAGCCTGGAGGTTTTCT	for
1381911	0	1023	TGCCCCTATCAAGTGTCACTAAGGA	for
1381912	0	1023	TAGGGTCACCAAAGCCAGGGAGGAA	for
1381913	0	1023	GTCCCCCGTGAATAGATAGAGCACT	for
1381914	0	1023	TGTGGAACTGAAATATACGTAGTGG	for
1381915	0	1023	GTACCACCACCAGCCTTGCCTAGGA	for
1381916	0	1023	TGGAGGCTGATGTGAGCTTCATCTC	for
1381917	0	1023	CAAGCTCGGGGTTAATGCCTATCCT	for
1381918	0	1023	TATTTCTGTACAAGTTTCTATCAAC	for
1381919	0	1023	TGTGGAGCTGCCAGTGATCTTGATC	for
1381920	0	1023	GAGTTAAGAGGAGCCGATAGCCTAT	for
1381921	0	1023	GTAGGGAGGAGAAGCAGGCTACAAA	for
1381922	0	1023	CAAAAGACAAAAGAATTAATTTTTT	for
1381923	0	1023	GGGCCAGACACAGTCTCTAGAGGTG	for
1381924	0	1023	GTTCCGTCTACATGGGCTACCTTCT	for
1381925	0	1023	GGCTTGGGGTCGAGGTTGCTGTCTC	for
1381926	0	1023	TCCGAGCTCTCCTACCGCCTGAGAA	for
1381927	0	1023	ATCAGAAAATCTACAGTCCCTGATG	for
1381928	0	1023	TAAAAGGCAATACGAGCTGCTCAAA	for
1381929	0	1023	AGGAGCAGAGGAGTCTATTGCCAAG	for
1381930	0	1023	CGAAGCCAAATGCGCCATAAAGTAT	for
1381931	0	1023	CCGAGCAGGACACTGAGGACAGTGA	for
1381932	0	1023	AGATGCTATTGAACTAAACCAAGAT	for
1381933	1	1023	CACAGAGGTGACTTCAGGCTTAAGC	rev
1381934	0	1023	CTGAAGCAGCCCATGTTTGTCTCTT	for
1381935	0	1023	GAAGTCTATAGCATCAGAATCACAA	for
1381936	0	1023	CTTCTGTCTGCCCTGGACACAGTCC	for
1381937	0	1023	AGTCCGAGGGTGCGGCACAGAGGGG	for
1381938	0	1023	CTTCATGGAACTGAGGCCGACATGT	for
1381939	0	1023	TGGAAGAGTCTCAAGTAGGATGGAG	for
1381940	0	1023	TGAAGTGAATGTAACATTTTAAAAA	for
1381941	0	1023	CCCAGGGGGCTAGGCAGCACCCCTG	for
1381942	0	1023	CTTCTAGTGGCCACGGGACTGGTGG	for
1381943	0	1023	CTCTGTGTTTCCTGAGCGAATCTCA	for
1381944	0	1023	AGAACTACTGAAAGAAGCAGCAGCT	for
1381945	0	1023	CCCAGATGAAGATCGTGCTAACGTG	for
1381946	0	1023	CAATTTCGCCTCAGAGTGAATGCCG	for
1381947	0	1023	CTTGGATAGAAGTAGCAGGGTGTGT	for
1381948	0	1023	TCCATGCCTTCTATTCTCACCCTCA	for
1381949	0	1023	TGGGAGTGAAAATGCTCATTTAGCA	for
1381950	0	1023	ATATTGTGTCTACGGTAGGTTTTTG	for
1381951	0	1023	AGGACAGAGACAATGACTGGGACAG	for
1381952	0	1023	GACTGGGACAGATGCTCTCCAGCTG	for
1381953	0	1023	ATACAAAATAAACGTTTGCAGGTAA	for
1381954	0	1023	CTGTCCTATGCAAACCAGGCTGGCC	for
1381955	0	1023	GTGGATAAGAAGGTCAATGTTCTCA	for
1381956	0	1023	GTGAGACCTGCCTACACACACACAC	for
1381957	0	1023	CAAGCACCAGCATTGCTGTAAGTGC	for
1381958	0	1023	TTCACAGGCAGGAGCTACCCCCACC	for
1381959	0	1023	GGGTTTGGGCTCAGCCTCTGCTTCA	for
1381960	0	1023	TCGCTTTGAATCTAAGATCCATGAC	for
1381961	0	1023	CCATGACTTGCGAGAACAAATGATG	for
1381962	0	1023	AATGAAGGACCGCGTCAACGATGAC	for
1381963	0	1023	TGGAGATTGGAGGCGTGACTAAAGC	for
1381964	0	1023	GCCTTCTGGCTCTGTGCTGGGACAG	for
1381965	0	1023	GGACAGTGGAAGGGCACCAGGCTTG	for
1381966	0	1023	CCTTGATCCTCCAGAGGAACAATAA	for
1381967	0	1023	GATCATTAGCCACACAATCTCCTCT	for
1381968	0	1023	GCGAATGATGCTTAGAGTATTTTTA	for
1381969	0	1023	TTAAAATGGCTCCGAACTTCTTTTA	for
1381970	0	1023	GTTCTCAGCACATATATCAGGTAGC	for
1381971	0	1023	ATCATACTCATATAACTTCAGAGAA	for
1381972	0	1023	ATAATGCTCAGACAGAATTCCAAAG	for
1381973	0	1023	CATAGCAAGATACAGTATTTCCTTA	for
1381974	0	1023	GCTCAACAGAACACCTATCCATCTT	for
1381975	0	1023	GTAAGACGCACAGAGATGCTTTCTT	for
1381976	0	1023	AATCATCTTATATACACACACGTTG	for
1381977	0	1023	TCTCGCGTCTCCAACTCCGTCTCCG	for
1381978	0	1023	TTATTGTATAGGGGAACAAGACAAC	for
1381979	0	1023	GACCCACACTGGATCTCCAGAACGA	for
1381980	0	1023	AAAAAGCAGATGGACATCGAGATCA	for
1381981	0	1023	TCACAATACCCAGGGGGATGGAGCG	for
1381982	0	1023	TTAGGAAATTCACTGTAATCATTCA	for
1381983	0	1023	AGACTTCAGACCCAGTCATGTCAAA	for
1381984	0	1023	AGATTTGGGAAAACTACACCTAGCT	for
1381985	0	1023	AGAAGAGAGAACCGCTGGCCCATAC	for
1381986	3	1023	AAAAGGCCCTAGGCTTGCAGCATCA	for
1381987	0	1023	GCCTCACCAGCACACCCCCCTCCCC	for
1381988	0	1023	TTAGTGTAAAAATCAATGTCATTTC	for
1381989	0	1023	GTCAGCCACTGCCGTGTCCGACATC	for
1381990	3	1023	ACCGGCGAAGGGTGTGGGGGACAGA	for
1381991	0	1023	AACCCCCAGACGGCGGCGGCGCGCA	for
1381992	0	1023	CGCTACTCTGAGTCTGCAGCCCGGA	for
1381993	0	1023	TTGGGGGAGGCACGGTGAGGGACTG	for
1381994	0	1023	AGCAGATCTACAGTGTGCGGAGGGG	for
1381995	0	1023	GGACAGCTGACCAAGACCCTTGGCG	for
1381996	1	1023	GCCGGAGTCTGAGGTGCTAGCAGAA	rev
1381997	0	1023	GGGGGACCTAAATGGGCCAAGTTTT	for
1381998	0	1023	AAATGAGCAGGGATGGGGGGAATGT	for
1381999	0	1023	AATTTGCTGGCACAGTCTCCAGGTG	for
1382000	0	1023	TGGGCATGAAGGGGCAGATTATTTT	for
1382001	0	1023	ACCCCAACTCTTGTGAGGCAGAGGT	for
1382002	0	1023	GGACAGGAAATCAAAACTTAGCCCC	for
1382003	0	1023	GGATCCAGATTGGCAAGGTGAGTAG	for
1382004	0	1023	CAAAGGATTGATATTCAGGCTTCCG	for
1382005	0	1023	TTGCTCCTCTCCGGACTAATCAGAA	for
1382006	0	1023	TTAGATTCTTCTCTCTGGCTAGTTG	for
1382007	0	1023	AGCTTCGATCTCGGTTGCTCCGGTA	for
1382008	0	1023	CTTTGGAGAACAGATAGTGACTGCA	for
1382009	0	1023	CTGACAATGCATTCCATGAGAAACT	for
1382010	0	1023	GCTATTCCAAGTACAATTCATGTAC	for
1382011	0	1023	TGCCCTCAGCAGAAGCAGCTGAAGG	for
1382012	3	1023	CACAAAGTACTTATGGGAGCAGCTA	rev
1382013	0	1023	GAAGCGACGACGTAACCGGCCCGAA	for
1382014	0	1023	GTCGGATCTGGTAGGCAGCTACACT	for
1382015	0	1023	GGGCATGTTTGATACTGTGCAGCGT	for
1382016	0	1023	TACAGAGTGGGCTCAGCTTCTCCTT	for
1382017	0	1023	TTACCTGGAACCGCTACCTCTGCCC	for
1382018	0	1023	AGAGCCTGAGAAGAAGGCTCCTGAG	for
1382019	0	1023	GTCTACTGTCATAGGCCTAGAACCC	for
1382020	0	1023	TGGCCTGGTTCAGTCGTTTGCAGCC	for
1382021	0	1023	CCTGCTCTCTGCGTTGCTGGGCACC	for
1382022	0	1023	CTTCTCCAAGAACGATGTTATGCTC	for
1382023	0	1023	ATACAATCCCCGGGACCAGCTCTAC	for
1382024	0	1023	CTGGAATGGGGATCAGGATGCGGGG	for
1382025	0	1023	ATGTGAGGCCGGCCCCCCACATGAC	for
1382026	0	1023	AATGCTTTTCCAGCCCATTGAGTGC	for
1382027	0	1023	AGGACGCTCTGGTTCTGGGACTCCC	for
1382028	0	1023	AGGAGAAGGACCCTCCAAGACAGTG	for
1382029	0	1023	AGACTATGGGGTGAGAGGAGGAAGA	for
1382030	0	1023	CCAGAGAGGACTGCAGAGCCTACAG	for
1382031	0	1023	AGCCTGCCTGGAAAAGCCTAGGTTT	for
1382032	0	1023	GACATGATATCAAAAATTTGCCCCA	for
1382033	0	1023	ACAACTCTGGGGGATGGATTCAAGG	for
1382034	0	1023	ATAGAGTCCAACGCACTTACACCTG	for
1382035	0	1023	TTGGGCCCATTCGTTTCTGGTCCTG	for
1382036	0	1023	GAAATGACTGTGTTGTGTCCTTCAC	for
1382037	0	1023	GCCTGGATGGTGCCATTGCTTAGGT	for
1382038	11	1023	CTCTCATAATAATGAGACTCTAAAT	rev
1382039	0	1023	ATCACTCATAAAGTGAAATAAAGAT	for
1382040	0	1023	CGTCGTCACTGTCCAGAGCCACCTC	for
1382041	0	1023	CAGAAAAGTTCAGAATGAGTAATGG	for
1382042	0	1023	GGTAGATGTAGGAGCTCAAATGCAA	for
1382043	0	1023	TGGGATCCTCTGTTCAGTTAGAGGC	for
1382044	0	1023	GAGATGTGCCCATTGTGGGCAAATG	for
1382045	0	1023	TCCCTTCCTACTACCCTTCCTCAGA	for
1382046	0	1023	TTCTGGGCCCACCAAGGTAAGATGG	for
1382047	0	1023	CTTACAGAGGGGCTAAGCATGTTGA	for
1382048	0	1023	AAGGGGACAGGAATCATCTGCACAA	for
1382049	0	1023	TTGAGAAAAAGAGAGTATCTGGAAC	for
1382050	0	1023	TCGGTCAGGTAAGGGATGTGGTAGT	for
1382051	0	1023	GGACAGACACTGGTGTGATAGATGG	for
1382052	14	1023	GAGCATGCTCTCTAACATGCTTCGG	for
1382053	0	1023	ATACCAGAGAGGCGATTCGGCAATG	for
1382054	0	1023	TCTAGGAAGGTCTTGTTCAGTAGAT	for
1382055	0	1023	AGCTTTGTTTTTTCGGGGTGTTGCC	for
1382056	0	1023	CTGCTCAGTGACGCCACGCTGGCAG	for
1382057	0	1023	CCGGCAGTGCTCGCACTGGGATACC	for
1382058	0	1023	CCATGCAAGGGTCCCCTCAGGACCA	for
1382059	0	1023	AACGGTTACTGCTTGGTGACCCCCC	for
1382060	28	1023	GGAGATGGAGGCAGCACGTCATGAG	rev
1382061	0	1023	GTACTGTGGGACCACACTGTGCAGA	for
1382062	0	1023	ACAAGTTCACTTGAGGAGCAAAAAC	for
1382063	0	1023	GCAAAAACCTCTGAATACAATTCCA	for
1382064	0	1023	TACCTATCACCCGGGGGCACCTCGG	for
1382065	0	1023	GAAGTCTTGGAGTTGTTGTGGTATC	for
1382066	0	1023	TAGAATCTCAGAAACCAGGATATGG	for
1382067	0	1023	AGGAACAGATGCCGACCTTCGTCGC	for
1382068	0	1023	CTCTGGAGAGGGACCCATGAGTAAA	for
1382069	4	1023	AACAAGTTCTCAACTGTCTCGGGAG	rev
1382070	0	1023	AAAGGAAAAGCTGAAGGGGCCTCCT	for
1382071	0	1023	TGCTGGGAGTGATGAAGAAGGAGAT	for
1382072	0	1023	ATAAACATGCCATCATTTTACTTTC	for
1382073	7	1023	ATTTTACTTTCTGATTGGCAGACTG	rev
1382074	12	1023	AAGTTGGGGCAGCGAGACTGGAATT	rev
1382075	0	1023	CAGAGAACTCTAGGTACAATTAAGA	for
1382076	0	1023	GATACCTACAGGCGAGCTATCGAAC	for
1382077	0	1023	GATGCAGGATGTTCAGGGCGCTTTG	for
1382078	0	1023	GAGTTCTGACTTTGGGAATCACCCT	for
1382079	0	1023	TAAGGCTGCAACTGGAGAGGAAGTT	for
1382080	0	1023	TCTAGGATGTCTTGAGCTCATTGCT	for
1382081	0	1023	TATCTGTGTAGTACTGTGTTGCAGA	for
1382082	0	1023	CTGTGTTGCAGATGGATGATATATA	for
1382083	0	1023	TTCTCTCGAACACGCCATCTGGTGC	for
1382084	0	1023	TCTCTCCAGTACATTAAATGGTGTT	for
1382085	0	1023	CTGTGGCCATTTGCATAGCACATCA	for
1382086	0	1023	CTATTTGCCTCTTCCTCTTCTCACA	for
1382087	0	1023	TTCTCACACAGGAATGGCTGAGTTC	for
1382088	0	1023	GTCAGTGCATCCCGGCAGCAAAGTT	for
1382089	0	1023	CTACACGTACCCAGGGGTCCCTGCG	for
1382090	0	1023	AAGGCAAAGTCCAAGGCATCTAGCA	for
1382091	0	1023	CTGGTGCTCCGGTTGTGGCTGCTGG	for
1382092	0	1023	TACCAGCCCTCCACAGAGGGCTTTT	for
1382093	0	1023	ACCCTTCTTACCAGAGATGCGAACT	for
1382094	0	1023	CTCCCGGGCCCCAAGAGCAGTGACT	for
1382095	0	1023	CTTGCCCCAGCTTAGTATTGAGGCC	for
1382096	0	1023	CCTCTGGGGAAATGTAGATGAAGGC	for
1382097	0	1023	ACAGAGACTCAAGTCAGCATTTGAG	for
1382098	0	1023	CCGCCTGCCCGCCCAGCCGCCCGTG	for
1382099	0	1023	GGCTAGCGGACCCGGTCGGTCCCCG	for
1382100	0	1023	TCTTGGTGGCTGACTTCTCCACTTA	for
1382101	0	1023	CCATTTCTGGACGTATTTCTCAATT	for
1382102	0	1023	TATTTCTCAATTACATTTCTCATTC	for
1382103	0	1023	TGGGAGCTCCAGGAGGGCAAAGACT	for
1382104	0	1023	CCGGGATTGTGGCTACATGACGCTT	for
1382105	0	1023	TGAGGAGGATTGAAGCCACTTCCTT	for
1382106	0	1023	GGCTCAAGGGCAAGGTGTCTGGGAG	for
1382107	0	1023	CATGCTGATGAAACCTGTCAAATTC	for
1382108	0	1023	CAAATACTACAAATATATTCTTAGC	for
1382109	0	1023	GTGCTCCCCAGAGGTAGCCACTGTT	for
1382110	0	1023	GCACACAAGCAGAATGCTGACACTG	for
1382111	0	1023	TATATGCTGTACATTGAACACATTG	for
1382112	0	1023	GATTTTATGTATTGATATAAAATCT	for
1382113	0	1023	GCTTAACATGGGTATCTCCCCTTGC	for
1382114	0	1023	CAGGCAGCGTGATCAGTATGTTGGC	for
1382115	0	1023	TGCTAGGCACCGCGCAGCAAGTTCA	for
1382116	0	1023	GTTGGCCAGCAACGCTGCAATGAGT	for
1382117	0	1023	CAAACTGAACTACGGTGCTCCAGCC	for
1382118	0	1023	GGCAACATGAAGACCGAATTAGCCA	for
1382119	0	1023	TTTGCAGGTTCTTGCTGCTCTAGGT	for
1382120	0	1023	AGTGGCCTCAGAACATTAAGAGTTT	for
1382121	0	1023	CACAGGAGAGGCAAAGATTGGGGAC	for
1382122	0	1023	AGTTGGAGACAACGGTGACCAGTGC	for
1382123	0	1023	GGCAAGGGAAGCGGGGGAAGGGTGT	for
1382124	0	1023	TGGTGGCGGGCTATAGAAGGATGAA	for
1382125	0	1023	TGAATTGGTCCCAGGAAGGCCCTCC	for
1382126	0	1023	GTGCACATACACGTGCTCGTGCTCT	for
1382127	0	1023	CTCTTCCTCCTCCTCGTCGTCGTCT	for
1382128	0	1023	TTGTGGGAAAGCCGTCATGTGCTGC	for
1382129	0	1023	GCGTGAGGGGATAGGGCCACAGAAT	for
1382130	0	1023	TGAGACGTACTCAGGATCTGTGCGT	for
1382131	0	1023	CCCACAGGGGCTTGGTCCGGGACGC	for
1382132	0	1023	CTGAATTGCAGGGCACTGGTTGGTG	for
1382133	0	1023	ACACAAAAACACTACCCTCCACCTC	for
1382134	0	1023	GGCCTGTGTGATGTACTCAATATCC	for
1382135	0	1023	TGTAAACACTAATTCTTTGGTGACA	for
1382136	0	1023	TGAAGAAAAGCACAGTCCAGAGTAA	for
1382137	0	1023	TTATTAAGGCTAACTTAGATTTGGA	for
1382138	0	1023	GCCTCCACTGCCGGATCCTGGGGAG	for
1382139	0	1023	AATTGAATTTGTGTGACTACCTTTA	for
1382140	0	1023	TTTTAAAGGGTCGTCCTCTTTCAAC	for
1382141	0	1023	GTAGATCTAAATGTGGCCCAAGACT	for
1382142	0	1023	CTTCTGCATAGCGTCATTTTCAGCT	for
1382143	0	1023	ACTACCTTGCAGCGAAGTGACATCA	for
1382144	0	1023	AGTGCTCTTGGGACTCACTCTCTGC	for
1382145	0	1023	GCTTTGAGCCAGATCTCCTCAATTC	for
1382146	0	1023	CTGGGTCGCAGAGTTCTGCAGGTCC	for
1382147	0	1023	TGCAGGGTTCCAACTAGGGTCAAAA	for
1382148	0	1023	AGTTCCTAGATTAAGCAAACGGCAA	for
1382149	0	1023	ATTTTCAGATATTTTAAGTCCCAAG	for
1382150	0	1023	GGTTATTCTGGATTGGTGTACCTGT	for
1382151	0	1023	ATCAAACATACCCGACAGGAAAGCA	for
1382152	0	1023	AAGCAGCAAGCCGGAGCTGCACACA	for
1382153	0	1023	CTCCCAGTTAAAGCCGCGCTTGAAT	for
1382154	0	1023	GTAGTGCAGGACGGTCACTGCCTTG	for
1382155	0	1023	CTGTGCCTTCCTTGCGTCTGGTCCT	for
1382156	0	1023	TCTGGTCCTCTCGGCCAGGAGCAGC	for
1382157	0	1023	GCCGAGGTTGGCCTGTCCCTTACCC	for
1382158	0	1023	GCATAATCAGTACTATTCTACTTGT	for
1382159	0	1023	TTTTTTCTTTATAAATTGTTTCTTC	for
1382160	0	1023	AGTTTAATATTGTAGTTTTTATGAG	for
1382161	0	1023	TGGGGGTGGGGATCATAGATCAAAT	for
1382162	0	1023	AAAATTCTTCCCTCCAACTTGCTTA	for
1382163	0	1023	AAAAACCAGCAGACACAGCAGTGGA	for
1382164	0	1023	AAGAAACAAACCATTATTATACACA	for
1382165	0	1023	GAACTAGCACAATGGGTAAAGATAT	for
1382166	0	1023	GGGAGCTAGGGGTGGGGATGCTTAT	for
1382167	0	1023	AAGAGCAGAGGATGTTTGGAGAAGG	for
1382168	0	1023	GCTAGAAGCAGCAAGAGGACATGTA	for
1382169	0	1023	ACAGTTCAAAAAGGGTGCCTGACAG	for
1382170	0	1023	GCATTAAATCCAGAGGCAAATCCGT	for
1382171	0	1023	CTCAGAAGTGGTCAGAAAGCCCCTC	for
1382172	0	1023	CATCCCCTGCCTATCTGCTAGCACG	for
1382173	0	1023	CGCTGCACTTAGACAGGGAGCTCAG	for
1382174	0	1023	GAGACCAGCCACACCACTCTCTCAC	for
1382175	0	1023	TTTGAGACACAATCTCATACCCACA	for
1382176	0	1023	ATCCATGTAGAGGCAGACAGACAGA	for
1382177	0	1023	CAGATCAAAAATACTTACAAATTAT	for
1382178	0	1023	CCCAGAGTGGACCGGTGGTTTCTCT	for
1382179	0	1023	GTGGTTTCTCTTCGCTTAAGATAGG	for
1382180	0	1023	ACAAGCAACCTATCTGCCTCTGATG	for
1382181	0	1023	TGTTCTCTCGGCTCCCTATGTGTAA	for
1382182	0	1023	GAGCTTACATATCTTAATATTTCAC	for
1382183	1	1023	TCTGACAGTAGCACCCCCTTCTTCA	for
1382184	0	1023	AACCAATGACTGAAAGTCCACTTCC	for
1382185	0	1023	TGAATCATAGCTATCCATCCAGTTG	for
1382186	0	1023	CAATTTTCCCATTGGGACTCGATCC	for
1382187	0	1023	CTGGGAAAGAGATCACTGAGAGCAG	for
1382188	0	1023	TGAAGCCCTGGGTAGTAGTGAATTC	for
1382189	0	1023	TTCATCAGCCAGAACATGGATAACT	for
1382190	0	1023	GTGCAGCAGTCCTCTCATTAACTTC	for
1382191	0	1023	GTCAGCATTTTTTCGATATGCCAGG	for
1382192	0	1023	CTCCCTTGCTCGCGTGGCCAATGGT	for
1382193	0	1023	TCCCGTGGTCCCAGGGTGGCGCACC	for
1382194	0	1023	CCGGGGCGGCCCGGAGACTGAAGGC	for
1382195	0	1023	TAAAAAACATTTGTGCCTCTTTCAG	for
1382196	0	1023	TAGGGTAAGTAAGCGTCAGACCTCT	for
1382197	0	1023	TATGTGGTGCAGCATTAATGACACC	for
1382198	0	1023	GCGGCAGTGCTGTTACTGGGCTGCA	for
1382199	0	1023	CACAAAGGAAAAAACTGGCATTTGA	for
1382200	0	1023	CCTGCTCCTTCCTCAAGGTCCTGGA	for
1382201	0	1023	TCAACCCGAGGCAGAGACCACTGGA	for
1382202	0	1023	AGATCTTCGGCTACGCAGGCCCCTG	for
1382203	0	1023	TAATGATGACTGTGGGATTTTGACA	for
1382204	0	1023	TCTGCTTAAAAACTCTCCAATGAGT	for
1382205	0	1023	TAGCATATAAGGCCTTAGAAACCCT	for
1382206	0	1023	GTGGGATGAGTTATATCTGTGTCTT	for
1382207	0	1023	CTCTTCAGGGATATACTAGGGGACT	for
1382208	0	1023	ATGTAGCTATTCCTTGGTGGTAGAT	for
1382209	0	1023	CTAGTGCTGACCATTGATAGTCTCT	for
1382210	0	1023	CAGGATGGCTTAGGGGGCAACTTCT	for
1382211	0	1023	ACACTACGTGGGGTACCCTCATATG	for
1382212	0	1023	TGTAAAACAGCACCAGGAGGTGATT	for
1382213	0	1023	TAGATATTCAACGTACAGAACAAAC	for
1382214	0	1023	CGAGGAGCATCTTCGGAGATATGCC	for
1382215	0	1023	TCTGTGTTATCTATCATTTCCTACC	for
1382216	0	1023	ATTATTATTATCGATGTATTGCCAA	for
1382217	0	1023	TTCCATTTACTTAACTGTTTTCCAT	for
1382218	0	1023	TTCTCCTCCACTTCACCCCCATCTT	for
1382219	2	1023	ACACTTATAAATCATTGAGGAAAGA	rev
1382220	0	1023	AATTGGCCACATGTTTTGATTGATA	for
1382221	0	1023	TTCTAAATCTCTGTAGGCTTTGAGA	for
1382222	0	1023	GAAGCCAGCCTGAGCTACAAGCTGT	for
1382223	0	1023	CTTATGTAAAAGTCCAGTAGCATCT	for
1382224	0	1023	TGATTAGAAATGATTCTTTTCAAGT	for
1382225	0	1023	ACTTAAAAATTGATATGATTTTAAT	for
1382226	0	1023	TACCATTTGTAATCCTAACAACAAT	for
1382227	1	1023	CCTTAGCACCTTTATTTTTGCTTAC	rev
1382228	0	1023	CCATTACTTGAAAACAAAGACCCCA	for
1382229	0	1023	CAAACAATATTTCATTTGAGTTTAC	for
1382230	0	1023	TTCATTGGACTAGCTTCACATAGTG	for
1382231	0	1023	CATTGAAATTAAATCCAATTATACT	for
1382232	0	1023	GTGAATTTTGTCGAAGTCAGACTTA	for
1382233	2	1023	ATGAGAGGTTAGCTACCATTCTGTG	rev
1382234	0	1023	GAAGAGTTGCAGACTCAATTTCACA	for
1382235	0	1023	AAGCAGGTGGGTATAAACTAGTGGC	for
1382236	0	1023	ATTCACATAACAGTAAAGGCCACAC	for
1382237	0	1023	GGCCTCTCAACAAATTGTGTCCTAG	for
1382238	0	1023	CTAGATTAAGCTTTAAATTCAGATT	for
1382239	4	1023	CACACACACAGGGTTGCAAATGTAC	rev
1382240	0	1023	CAGGATTGCAGTATTCTGGTGTCAT	for
1382241	0	1023	CGAACCAAGAACTTTCATGCATCTT	for
1382242	0	1023	TTCAGGAGGACAAAGTCAGCAGTAC	for
1382243	0	1023	TCTACACACTAACCCGAAAACAAAT	for
1382244	1	1023	TTGGAAATCCTTGTTCAAAATGAAA	rev
1382245	0	1023	GTCCACACTCCGACAGCACGTGTGC	for
1382246	0	1023	TAGCCCAATGGCGGCAGTGACAGGG	for
1382247	0	1023	TTGCGGGACAGCAGAAGAGATGGTT	for
1382248	0	1023	GATGGTTAAAGTAATTGCCAAGCAG	for
1382249	0	1023	CCCATTTGACTCGAGGCTTAGCTGA	for
1382250	0	1023	AACTTTAGGGTCGGGCTTGCTACAA	for
1382251	0	1023	TTGTAGAACAGGTGAACCAATAAAG	for
1382252	0	1023	ACTTGCCTCCTCCACACCTTGATGT	for
1382253	0	1023	TAAGTTAAAAGTGTGAGTGTGATAG	for
1382254	0	1023	GTAAGAAAAGGAGAATGGGTAATGA	for
1382255	0	1023	CAGATATATTCTACAGGCTGGGCAT	for
1382256	0	1023	GTACATCTAGTTTGAGAGGTTCTGG	for
1382257	0	1023	GAGAGGTTCTGGACCACACTGAGTA	for
1382258	0	1023	CTGGGATTATCTGACTCTGGCCCTA	for
1382259	0	1023	GCACACTGCCTTACACAAATCCATT	for
1382260	0	1023	TGTTTTCATTTCTTCATTGAAGTGA	for
1382261	0	1023	AATCTATGTGTTTGCTCAACACATA	for
1382262	0	1023	AGGTCCCGGCTTCATAGAACTGTAG	for
1382263	0	1023	GCCTGGGATAAAGGCAAAGTCATTG	for
1382264	0	1023	ACAATGAGAATGTTCTTTGCATCCC	for
1382265	0	1023	ATATATTCAGTGATTCACAGTTACT	for
1382266	0	1023	GTTCATAAAATGTCAACGTACATAT	for
1382267	0	1023	GCCTCCAGGTTTAAGATTGACCTTA	for
1382268	0	1023	CCCATTATGGGCCAAAAAGTACAAT	for
1382269	0	1023	TTTTGTAGAGACCATGCCTATTTTA	for
1382270	0	1023	TGGGCAAATGTTGTTGTATTAACAT	for
1382271	0	1023	TAGTAGTCATTCTTTTGCACACATG	for
1382272	0	1023	GTATAATGCTTTCTTTAATGCATTC	for
1382273	0	1023	TCAGCACTGACTCGGAAGTTACAGT	for
1382274	0	1023	TTCATACGTTTCTTGGTTACCTGGT	for
1382275	0	1023	AATGTGCTATGAACATGTTACTTTT	for
1382276	0	1023	TTAAGTAGTCCTCAGAGTCTCTCAT	for
1382277	0	1023	AAGCCCAAAGAAGGAAGGTGACACT	for
1382278	9	1023	TGACACTGGCTGATGCTTCTCAGAG	for
1382279	0	1023	TCTAATTCTTCTTATTGGTCTGGAA	for
1382280	0	1023	TAGGGCTTCTGAAGTAGGGAGGATG	for
1382281	0	1023	GGCTAAGACCCAATTTAAAACAGAC	for
1382282	0	1023	CATACGTAGTTCTCCGCTCTTGGAA	for
1382283	0	1023	CTTCTACTTGGGTGTTCACTTCAGA	for
1382284	0	1023	AGCCACTTGAATTCTGACCGGACGG	for
1382285	0	1023	GAACGGCTCCACAGGTGACATTCTG	for
1382286	0	1023	AAGAAAGGCAGGAAAGAAATGTAAA	for
1382287	0	1023	GAGCCATAGCTAATGAAGACAAAGC	for
1382288	0	1023	ACAAAGCTCAAATCTCTGCAAGAAA	for
1382289	0	1023	TCACTGAAATCTAGGCTAGGCCTGT	for
1382290	0	1023	GGCAGTCCTTGAATCTCACATAGGG	for
1382291	0	1023	TCTCAGTAATGCCGGGAGAACTGCT	for
1382292	0	1023	TGTTGTGATGATCATTTTCATCAGC	for
1382293	0	1023	AAGATGGCACGCAGAGGGTAAAGGC	for
1382294	11	1023	TTTCTTACTAGGCAAATCTCTCTTT	for
1382295	4	1023	ATTATTGCCAGAATTTAATGGTGGA	for
1382296	0	1023	CCACACAAAGATCGACTTTTTCGTT	for
1382297	0	1023	ATGTAAGAATTCAAGGTGTCTCTGT	for
1382298	0	1023	AAAATAAACCATTCAGAACTGCCAT	for
1382299	0	1023	GGTCCTTGACATCTTTGCATAGTAA	for
1382300	0	1023	GGTTACTAATAGCTACTACCACTCA	for
1382301	0	1023	CCCTCTTTCTGCCTTAAAGCGGAGA	for
1382302	0	1023	TCCAAAAGAATGTGGCCTTGTTGAT	for
1382303	0	1023	GCAAGGTACATGCTTATGGCCATTA	for
1382304	0	1023	CACATTCACAATGTGAAAGACTGCA	for
1382305	0	1023	AGTTAAAAACAGAACAGATCAAAGG	for
1382306	0	1023	GCTACATAAGAGACTGTTCTCTCAA	for
1382307	0	1023	TTGCACAATTGTATAAGAGGCATTA	for
1382308	0	1023	AGAGGCATTAAGAAATCAGCACCCT	for
1382309	1	1023	GGCGATAGCACCAATGACAGCATGC	for
1382310	0	1023	CTGAAAGTATCTAGGCCTGGGGCTA	for
1382311	0	1023	TATAGCATCAACGATAGCAACAAAA	for
1382312	0	1023	CAGTATCTGTGTCATAAGACTTAAA	for
1382313	0	1023	GAAGAGTAGCTCAGTGGATGAGTTT	for
1382314	0	1023	TATCAGACGTGTTGTTGGCATCCAA	for
1382315	0	1023	ATTCTACCTCTTGACCAGTGATTTG	for
1382316	1	1023	TTTGCGTTATACTGCACCAAGAACT	for
1382317	0	1023	GCAACACCGCACTCTAATACGAGCA	for
1382318	0	1023	GCAGCGCAATTGATTGCTTTTATCC	for
1382319	0	1023	CAAACGATCAGCTGCAACAGTACAC	for
1382320	0	1023	CCGTGGCCCCGAAGGGCAAGAATAT	for
1382321	0	1023	CAAAGATTGCAAGTCTGACATCTTA	for
1382322	0	1023	TATTAGTTGTGAGCGATTTGGTGGG	for
1382323	0	1023	TCCATACCTTGGCACAAAAACGCAC	for
1382324	0	1023	TCGCCCCAGAGAAACTGCTAACTTA	for
1382325	0	1023	GTCAGGTTTCGGAGACACTTTTTAG	for
1382326	0	1023	CATGGAGGAATATGGCTTGCTGGCT	for
1382327	0	1023	CTTAGAGATAGTATAGCCCTGGCTG	for
1382328	0	1023	GGTTTTCATTAAGCTGATTTGTGCC	for
1382329	0	1023	GAAACTATATATACCTAGATACACC	for
1382330	0	1023	ACACAAGCAGATTTCTGTCTAGAGC	for
1382331	0	1023	CCTAATGCTGCTTGTGGCCCTTTAA	for
1382332	0	1023	GAGGTTTGCCAAGGGGGTTGTCATC	for
1382333	0	1023	TTCCTGCTCCCCGGTGGAAAATAGG	for
1382334	0	1023	GTTGCTTTCCACCCTTAGGCTTTTG	for
1382335	0	1023	GCCTCTGCCCCATTGCTCTGGAGAT	for
1382336	0	1023	GAGATGAAGCTGTGGCTTGCTTTTC	for
1382337	0	1023	CAGGGAGCCATTCCCTCTGGTTTCC	for
1382338	0	1023	CTGCTCCCTTTCTCAAATTTAGACA	for
1382339	0	1023	GAACTGTTTTTACTTAACCCCTTCC	for
1382340	0	1023	CTGTAGTATTTGCTGCCCTTCTTGT	for
1382341	0	1023	TTGTGTGTGTGCCTCTGTGTGGATT	for
1382342	0	1023	TGTGTGCCCTGAACACATAAATGAA	for
1382343	0	1023	GGAGAACAAATTCCCTCATTTTTTA	for
1382344	0	1023	TCACCTCCCCAGGGCTTCGTGTACT	for
1382345	0	1023	AGCTTCATTGCTACTGGACTAAGCA	for
1382346	0	1023	TTTAACTTTCCTATGACCATAGGAA	for
1382347	0	1023	AAATAGTCTCCTTGTCGCTGATGCA	for
1382348	0	1023	GCTAGAACTAGGGCTGTTCCTTCAA	for
1382349	0	1023	TCTCTGTGAAAACAAATTCTCAAAT	for
1382350	0	1023	GGGGGGAAAAATAACAAAAAACCAG	for
1382351	0	1023	CATCATAATACTTGTGAGGAAGTAA	for
1382352	0	1023	GAGACATCTGGCCGGGAGGTGTTAG	for
1382353	0	1023	CATCACAGTAATAAAAAACAAACAA	for
1382354	0	1023	GGGGGTAATGGGAGACTTTTCAGAT	for
1382355	0	1023	ACTTTTCAGATAACATTTTAAATGT	for
1382356	0	1023	TCAAAAATATTGTAACAAAATGAAA	for
1382357	0	1023	ATATATTAGAAATTTTCTAAGAGAT	for
1382358	0	1023	TTGTACCTCCTTTGTCAAGGAGTTG	for
1382359	0	1023	AAGGACAGCCTGGTCTACCGGGTGA	for
1382360	0	1023	GAGAACCTGGCACGGTTTAAAAAAG	for
1382361	0	1023	CTTGAAAGAATCATGGCTGGGGCTA	for
1382362	0	1023	GCTGGCCTTGAGGTCGGAGAGATCC	for
1382363	0	1023	CCTAGGAGGAATAAAGAATCAAAGC	for
1382364	0	1023	AGATGGTGTGAAACTGCACAGTGGG	for
1382365	0	1023	GGAGGCCACACATGATTCTGACACT	for
1382366	0	1023	ACAAGCATATTGCGAATACCTCAAC	for
1382367	0	1023	CACAACTTTCAACATGTTGATCATG	for
1382368	0	1023	TGGGATGAGCATCCAGAGTCCCCGG	for
1382369	0	1023	ACAAGTATTAGGCAGATTAACCTTT	for
1382370	0	1023	CTATGGGAAACAATTATCTCCCCAA	for
1382371	0	1023	ACATGACATCAGGTGGCTGGTATCA	for
1382372	0	1023	ACTTGGTATTTTGGTGCTATCTTCT	for
1382373	0	1023	CTTCTGATATTTAGGCCTGAGGGAT	for
1382374	0	1023	TCCCTTGTCTAAACCCCAGGGGCAA	for
1382375	0	1023	ACGAACTGTGCAATCCAGCCAGGCT	for
1382376	0	1023	GTTCCCTAGACTTTCTTGTGTGGTT	for
1382377	0	1023	TATGGGGAAAGCAGGTAAAGGAAAA	for
1382378	0	1023	GAGATATTCATGAAAACATTAACTC	for
1382379	0	1023	GGGTAGACTGCCGGCCAAGCACACA	for
1382380	31	1023	TTTAACTGTGGTGCCTAAGAGGCTG	for
1382381	0	1023	TGGGCAGATCTGAGACCTGTGAATG	for
1382382	0	1023	GAATGTCTTTCCTTCATCTGGAGAG	for
1382383	0	1023	GAGAAACAGGGAAGAGAGAGGCTGA	for
1382384	0	1023	AATGAGGTGAGCTGTACAACTGGAC	for
1382385	0	1023	GTCCAGGATGCCCAGAATGGGGGAC	for
1382386	0	1023	GGGTGGCTTCCCTTTCTGAAAAGAA	for
1382387	0	1023	CTACGTGCAGTTCTTGCCTATGTCA	for
1382388	0	1023	GTGCCGCAGAGTTCTCAGGAGCTTC	for
1382389	0	1023	AATGTAAATGCTGAGCAGGGTAGGA	for
1382390	0	1023	ATGGCAAGACAGGGGCATTAAATGG	for
1382391	0	1023	GGGCTCTTCAGGAGTTGGGGAGCCT	for
1382392	0	1023	TCCGTTGGGGTCCGGATCGTGGGAC	for
1382393	0	1023	CATGTTGAAGTATTTTCTGAACTGA	for
1382394	0	1023	GTCCTGGGAGCTGGGCAGGAGGGGC	for
1382395	0	1023	CCGAGCACTGCCACCGCGGCTGCCT	for
1382396	0	1023	CAGGTGTAAAGCACTGTACAAAAAG	for
1382397	0	1023	CACAGGGTTTCCAAACCAAGTTTGC	for
1382398	10	1023	TGAGAACTAAGAAAGACCTTGAAAC	for
1382399	0	1023	CCAGATCTTGCATTTTAACTTCCCA	for
1382400	0	1023	AAATACAAAATGAGCTAAATGCTAA	for
1382401	0	1023	GAGAATACTTGGCACAGAAACAAAG	for
1382402	0	1023	TCCCCACCAAAGTCACCTCCATTTA	for
1382403	2	1023	TACACCAACAACTTCATCTTTAACA	for
1382404	0	1023	AGTAATATAGAACAGCTGTGGACAC	for
1382405	0	1023	TGTGTTTAGAATATGCTGCAGCTGT	for
1382406	0	1023	TCCGAAAACCAGAGAAAGGTGACAA	for
1382407	0	1023	CTTAATTCACAATAGGTCTTTGTGG	for
1382408	0	1023	TTACTTTAAAATGGGCTTAAGTCTC	for
1382409	0	1023	CATGTATCACTTGCTGCCTAAATCC	for
1382410	0	1023	TCATCACCTACTTTGGAAGGTGAAC	for
1382411	2	1023	GATCTGTTCTTTGGTGAGTCCTCTA	for
1382412	3	1023	GGAAAAGGTACGTCTAAAACCTCCA	for
1382413	0	1023	TGATCGAGTTCTACTAGCTATACTA	for
1382414	2	1023	AAGAACTATGGTCGGAGGTCTTTGG	for
1382415	0	1023	CCCCTGAGAGGGATTTCTTGATCCA	for
1382416	0	1023	TGCAAAAAGACCCCTACCTAACAAC	for
1382417	0	1023	ACCTAACAACTCTGGTCCAGATATC	for
1382418	0	1023	TCCTTCAGGCTCATTTTCCGAAGAC	for
1382419	0	1023	AGAAGGTCTGGCTGATGCTGATTCA	for
1382420	0	1023	TCCTGTGTCTGGCCCTCCAACTGTC	for
1382421	0	1023	TAGATGAAATAGGAACTCTATAGCA	for
1382422	0	1023	ACCACCCAAATAATGTATACTGGTT	for
1382423	0	1023	TAGAATTTATAGCTTTCGGATACAA	for
1382424	0	1023	ATAATAATGAAAGAATTAATTCCAA	for
1382425	0	1023	AAAGAGAGACTGACTTGAAAAAGAG	for
1382426	0	1023	TAGATAGACAGATAGGCAGGCAGAC	for
1382427	0	1023	AATTCACAGTAGGAAGTACCCATTA	for
1382428	0	1023	AAGGGGCTTGGCAAAGAAGAAAAAT	for
1382429	0	1023	GCCTAGGGTTCCGGGCATGAGCCTC	for
1382430	0	1023	ACACTGATTTTTTAAAGCCTCATTC	for
1382431	0	1023	AACAGGAGAAAAGAAACATTTCTAG	for
1382432	0	1023	CTCAACTCTAACGCTCCTCATTTCT	for
1382433	0	1023	TCATTTCTCAGAGCTGTTCTGAGTG	for
1382434	0	1023	TTGTAGATCTCCGAAACACTAGTTC	for
1382435	0	1023	CTAAAGAAGTGACGAATGAAGTAGT	for
1382436	0	1023	TAGTACAGCACCCGACCACAATAAG	for
1382437	0	1023	GCTGAACATCATAATACTTTAAAAA	for
1382438	0	1023	AGTTGGTGCCTTTCCACTAAATCAT	for
1382439	0	1023	TTTAAAAGGTAACTAAAAATTGAGA	for
1382440	0	1023	AAACTATATACAGTACAGTTACTTA	for
1382441	2	1023	TGTTGGTCCATTGTTGCCTAAAGTG	for
1382442	0	1023	CTGCATGACCAGACTCACCAATTGC	for
1382443	0	1023	AGGACCACCATGTTGAATACATTCA	for
1382444	0	1023	TTTTTCTGAGAACAACTTTGGCTTA	for
1382445	0	1023	CACAAACTTCCATAGTTGCTTGCTT	for
1382446	0	1023	TGTTTGCAGATATCCTCCAGGAATA	for
1382447	0	1023	TTCAGACATATGAGAACTGTTTGAG	for
1382448	0	1023	AGCTTTGACTTTCACCGAGTCGGAG	for
1382449	0	1023	CCGCTTGGGACATGTAGTAAAGACA	for
1382450	0	1023	AAATGGAGCTTTTTCACACTCGTTG	for
1382451	0	1023	CCTGGGAAACATTGGGGACTCTTTT	for
1382452	0	1023	ACTCTTTTTGTACCACTGGTATAGG	for
1382453	0	1023	TAGCTTCTAGAGGTACGAATGACTT	for
1382454	0	1023	CTCAATGTTATGCTTTATCATACAA	for
1382455	0	1023	ATTCTAGCAAAGATTGCTACTTGGT	for
1382456	0	1023	CCCCGTTTTTATGATCCTAAATTAC	for
1382457	8	1023	TGTCTATTATTTACCTCTATAGAAC	for
1382458	0	1023	ATCTCCCCTTGAAAACAGCACTCAT	for
1382459	0	1023	CAAACTATTGTAGTATAATTGAAGA	for
1382460	2	1023	ATATTGTCCAGGCTAGCCTCAAATT	for
1382461	0	1023	CCAGCCCAAGAATAACTTTTTAAGT	for
1382462	0	1023	TTTTTACATTAGACTGAACAGAATT	for
1382463	0	1023	GATACCTGGTCACCTAAACAGTGTA	for
1382464	0	1023	GAATCCTTTGCTATTTACCAAATGT	for
1382465	0	1023	AAATAGGAAAGGTTATTAACTCCCT	for
1382466	0	1023	TGGGATCATTCTTAGTATAAATAAC	for
1382467	0	1023	TTAATTTTCATTCAAAACAAAACTT	for
1382468	0	1023	CAGCAGTGAGTCAATAGCAGCATTA	for
1382469	0	1023	CCTTTTAGAATTAATTTGTAAAGTT	for
1382470	0	1023	GGCCAGGAGGACACACGTGTCCGCA	for
1382471	0	1023	CCGTGTATGGCCACGGAGTTACAGC	for
1382472	0	1023	AGAGGAAAATAATGCTGCTATGGCT	for
1382473	0	1023	ACTGAATCAGCTACCATATAAAGAA	for
1382474	0	1023	CAAGTTCCCCCCGGACATTCATCGC	for
1382475	0	1023	TACAGAAGTCCACCCTGTTGCACCT	for
1382476	0	1023	ATGAAGCACAACTTCAGTGCTTAAA	for
1382477	0	1023	TAGTCCATGGAGCCTGTAGAACTTA	for
1382478	0	1023	CTTGTCACCCTCCGTACTCTATATA	for
1382479	0	1023	AAGGAATTGGTGGAGATTTTTCTAA	for
1382480	0	1023	TAGGGTTTCTCTATGTTCCTCGGGC	for
1382481	0	1023	TATATATATCACCGTAAGCAGACTG	for
1382482	0	1023	TCCAAAGAACACGTTTAATGGTTTC	for
1382483	0	1023	ACATAATACTCATATGCAAAGGCTA	for
1382484	0	1023	TAAAGATATGCAAATGTAGCTCACA	for
1382485	0	1023	GTAGCTCACACCGTCAACCATTTCG	for
1382486	0	1023	TTCAGCCCAACTCGGTCTCTTAGAC	for
1382487	0	1023	TTCCAAGGACATTGTTGCAGCAAAC	for
1382488	0	1023	TGTCTATATATAATAATCAATACAC	for
1382489	0	1023	GTTTCTTCTTTCCCCAAGCATCCAG	for
1382490	0	1023	GACCAAATGGACTCATTAGGTTGTT	for
1382491	0	1023	TAAAACAAAGCTTTATACTGGAGAA	for
1382492	0	1023	TTCACTATTATAACTGGTCTTAAAA	for
1382493	0	1023	TGTACACTGGTAGCTTCTTGGCCAT	for
1382494	0	1023	CTGGTTTGGCTGTTGTGGGAGTGTG	for
1382495	0	1023	CCGCCGCATCTTTGGCTCGAAGATC	for
1382496	0	1023	ACAGGAACCGGCCGAGGTGGGGCAG	for
1382497	0	1023	GGTCCTATCAAGGATTGTCGTGAGA	for
1382498	0	1023	CAAAACGTCGTTTATCTGCTAAAGG	for
1382499	0	1023	GATGGAACAGTTTGTGTGCATGCTC	for
1382500	0	1023	CAAGGTGTAGTGAATAAGAGTGAGT	for
1382501	0	1023	GAGTTTACTTCATATTACTCACTAT	for
1382502	0	1023	TTCTTTTTAGAGCGATTCTGGTATT	for
1382503	0	1023	AACGGTAAGATAAAAAAAGCAGAGT	for
1382504	0	1023	GAACAGGAAAATGAACAATAAAAAC	for
1382505	0	1023	GCAAGTTTACCAACTTTCAAGGCAG	for
1382506	0	1023	AAACACTCATTTCTGTTTCTTTAAA	for
1382507	0	1023	GCAAATAATTAGCTCTTAAATTAAT	for
1382508	0	1023	ATGTGTATCAAAGACAGGAGCCTAG	for
1382509	0	1023	TGCTCTAGTGAAGGTGGACAGGTTT	for
1382510	0	1023	GGATACACCCCACCAGAGAAGCTGC	for
1382511	0	1023	ATATTAAATACTTAAAGAACTAATA	for
1382512	0	1023	TGTTTTATTAAACAGATATTAAACA	for
1382513	0	1023	AGGCTGGTAGAATATGGAGAAACCT	for
1382514	0	1023	TAGTAATCGATATACAACCTTGTAT	for
1382515	0	1023	TAACTTGTCTTCCTAAAGAAACAAA	for
1382516	0	1023	CCTAGGCATTTACTTCAGAGATTTA	for
1382517	0	1023	GTTGAGCAGTCTTGTGTTTCTTAGC	for
1382518	0	1023	TCAAAGAACCAACTCTTCACTGATT	for
1382519	0	1023	TATTTTATATCCCGACTCCAGTTTC	for
1382520	0	1023	GACAACTCAGTAAGAGGAAAGGGTC	for
1382521	0	1023	TAGACCTTAAAATAATATGCTTTAT	for
1382522	0	1023	TGCTTTATTATTTTTTTTAAAATGC	for
1382523	0	1023	GCTGTTCCATGTTTTGCTGAGCTGT	for
1382524	0	1023	GGGATGGGAAGGATCCTTACCATAC	for
1382525	0	1023	TTACCATACCTGCGGTTGCTGACTA	for
1382526	0	1023	TTGTTAAACAGTCACAGTACATTGA	for
1382527	0	1023	CAGAAGCAGTCAGGGGCAGAGCAGG	for
1382528	0	1023	AGTGTACCTATAACTAGGAAAAAAA	for
1382529	0	1023	GGAGGTTTATTTAGCCATACCATTG	for
1382530	0	1023	TCACTGTCTTGACGAAGTTCTGGAA	for
1382531	0	1023	TGGTCAAGTGTCTACAGGCATTAGC	for
1382532	0	1023	AGATCTTTCTGTGTTTATTTCTCCT	for
1382533	0	1023	TCAGGCCGTACTGTACCGCGGGTGA	for
1382534	0	1023	ACATCCACATGGGCAATCCATCCTA	for
1382535	0	1023	AACAGCACCCTCGTCCCAGTTTTGC	for
1382536	0	1023	CTCCTTTATACTTCATATCAAATTG	for
1382537	0	1023	GGGCATTATTCACTCTGCAACTGTC	for
1382538	0	1023	GTATCATCTACCACCTTCAAGCTGG	for
1382539	0	1023	TCCACATCTTTTCATTGTTTGGGGA	for
1382540	0	1023	TTCGTTCTCTTCCCCTTGCTTTATA	for
1382541	0	1023	TAAGGCGGGCGTGTGTGTGTGTGTG	for
1382542	0	1023	CGCGTGAACTGGGAACACGGCACAC	for
1382543	0	1023	AGATGACCAAATTTACTCTGAGTTC	for
1382544	0	1023	GAGTTCCGTGAGGTTTTTGAGACAC	for
1382545	0	1023	ACATTTATTTGACACTTCACAATGT	for
1382546	0	1023	GACCTACAGAGTAAGACCCTGTCTC	for
1382547	0	1023	GGATATGTATACTTGGAACAGCAGC	for
1382548	0	1023	CTTTACTTCCTTATAGAGCATTGTT	for
1382549	0	1023	TTCATACTCACATTCCTGCCTTGTT	for
1382550	0	1023	CATAGCTACGTTATTAACCTGAAAC	for
1382551	0	1023	GTGGTTTCCCATGTATAATGTTATA	for
1382552	0	1023	AGGGAGGTGTTTTCTTCTCAGGTGA	for
1382553	0	1023	CTACTCAGGTTCATGTGCATCTACA	for
1382554	0	1023	AAGCCCTGCCTCGTAAATATACAGT	for
1382555	0	1023	AGGTCCTGTGTGAATTTATTATGAT	for
1382556	0	1023	ATTTCTTAGTATAAGACTAAGTGGG	for
1382557	0	1023	TTCTCTGGCTTCATGATACACCTCT	for
1382558	0	1023	TGCTGCTTTGAATCTTTAAAGTCAT	for
1382559	0	1023	CAGTGCACCCTGCTCTAGTCATGTG	for
1382560	0	1023	AAAATTTTTGTAGTTATTTCTCTCT	for
1382561	0	1023	AAACATTTCCACATGCTTTTTTAAA	for
1382562	0	1023	ATTTGTGGAATCGATCTTCATTTCT	for
1382563	0	1023	CTTCCTTTCTTGATATCTCCTTGGA	for
1382564	0	1023	GATTGTACCTTGATCACTGTTGCCT	for
1382565	0	1023	GGTGAATGTATTCAGGAGAAAGAAA	for
1382566	0	1023	GCCAATAACATTATATACTTTGTGG	for
1382567	0	1023	AACACATTTCTCGTGTCTCAGCCAG	for
1382568	0	1023	GTATCTCAATCCATGAAATTGCTAA	for
1382569	0	1023	TGTGTATGCCCCGTAAAGGTAATCG	for
1382570	0	1023	CTAGAAAACAAGGCTTAATACTGTA	for
1382571	0	1023	CTTCTATGAGGCCGTCATAAATGGA	for
1382572	0	1023	AGCATATAGCTTACATACTTTGGAA	for
1382573	0	1023	GATCAAATGGAGAGAATGAGGAGAT	for
1382574	0	1023	ATATGATCTAGTTTGTAACTCAGTT	for
1382575	0	1023	GTGATCTAAAGAAGATCACAAAAGA	for
1382576	0	1023	TTGGATGGAAATATGGGTCTGTCTC	for
1382577	0	1023	ACCCAAACTCAGGGTATCAGGATTT	for
1382578	0	1023	TCAGGATTTCTGATGAGGCTTCTTT	for
1382579	0	1023	CAGAATGTGGACACAGGGGAATTAT	for
1382580	0	1023	GATGTCCTTTCTTTCTATTCCTGTA	for
1382581	0	1023	TTCCTAGGGATGAAAGGGTTTAAGT	for
1382582	0	1023	CCTGTTGTGCTGGCTCTTTCAGACT	for
1382583	0	1023	TACATAGCTAAGAGAATAAAACAAA	for
1382584	0	1023	TCACACCACTCTAGAAAGCTATGTC	for
1382585	0	1023	TCTACTTTTGCAGCAGCTCTGATCC	for
1382586	0	1023	TGAGTGAAGAATCTGTATCCTACAC	for
1382587	0	1023	GTGTGACTGTGTATCCCACACTCAG	for
1382588	0	1023	GCCAGAAAAGCTGAGTTGCTGATTA	for
1382589	0	1023	CTCCTACTAGAGCCTGTCTCTTCCT	for
1382590	0	1023	AGACTGAGCAAGACACTATGCAAAG	for
1382591	0	1023	TAAGATAGTAAGACTGCTGATCTTG	for
1382592	0	1023	TCTTGGACAAGTCACAGAAGCTCTT	for
1382593	0	1023	TAGTATTCAGCCGTCTTCCTGGATT	for
1382594	0	1023	TTTACCGACCTCGGGCTCCAGTTCT	for
1382595	0	1023	GGAGAGCTCCGCAATGGCTCGGGTG	for
1382596	0	1023	AGCTACAGCAGTGGCCGCCACTGCC	for
1382597	0	1023	GACCCCGAACAGATCCAAAGACCCA	for
1382598	0	1023	CTGTGGTCCTGTTAAGGCCAGTCTT	for
1382599	0	1023	GGCTCCAACCCTACTGCAAGCCATC	for
1382600	0	1023	CTTCTAATTACTGTTTTTCAAGTTA	for
1382601	0	1023	GGAACCCAACTCAGATCAAACTTGA	for
1382602	0	1023	AATCCTCACTGCTGTCATACTGTTC	for
1382603	0	1023	AGATATGAGCGATTGGCTAAAAACA	for
1382604	0	1023	CTGTGTCATCCATGTTGCCATCTCC	for
1382605	0	1023	TTGGAAATCTTGGAAAAGCTTTGCA	for
1382606	0	1023	TCCTGAACCTGGAGACTTCTTTGTC	for
1382607	0	1023	ATCATCTTTAAGGATCTTCCGAATT	for
1382608	0	1023	TCATCAAAACAACTAAAAAGAAAAT	for
1382609	0	1023	GACTTCTTCGCTCACTCCTGACTCC	for
1382610	0	1023	ATGTCTGTATCTCGGCTTCTTAGAT	for
1382611	0	1023	AAGGCAGCACTACATTTTCAGTCAC	for
1382612	0	1023	TACTTCCTTGGTGTTTCTCTTTGAA	for
1382613	0	1023	ATCAGAGGAAGACTCCCACTCCTGC	for
1382614	0	1023	TGTTTCTCCCTTCAAGTCTGGGGCT	for
1382615	0	1023	AAAATCTGACCCTGAAGTAGAATTT	for
1382616	0	1023	CCCCAATCACTGCTTGCTTAGCTTT	for
1382617	0	1023	GGGTCTACATTTTTCTGAGCTGCGG	for
1382618	0	1023	TTTAAAAACTCTTTCTTTTCTGTAG	for
1382619	0	1023	CAGATAGTGCTGCGTGAGAGTAAGT	for
1382620	0	1023	CACAGTGCTCCCAAAGCATATAAGC	for
1382621	0	1023	GGCCATGCATATCCATGCACATGCA	for
1382622	0	1023	ATACATGTAGGGCTGCAAGGTGATT	for
1382623	0	1023	GGCACTAGCATTTATTAGCTCAATG	for
1382624	0	1023	GTGTAATAAATATTTTAAACAATTT	for
1382625	0	1023	AATTTAAGTGGGTAAAGTATATTAA	for
1382626	0	1023	AATTCCTTAAATGTACTTTTGCTTT	for
1382627	0	1023	AAATATTTAGGACTGACCATATTAC	for
1382628	0	1023	TGAGGAATCTGACTATAATCTTTAT	for
1382629	0	1023	AAAATATTAAAGGGACACATCTATA	for
1382630	0	1023	GCCCAAAAACTACATATAGGCACTA	for
1382631	0	1023	GAACAACGAAAGAACTTCATCACTC	for
1382632	0	1023	CATCCATGAAGAACAAACTGGGGAC	for
1382633	0	1023	TGTTTTGAGAAATGGACTTTAACCT	for
1382634	0	1023	TCTGCTTCAGAGTGCAAAGAGAAAC	for
1382635	0	1023	AATTATTTTTAAATAGTGCTTTTAC	for
1382636	0	1023	CACAAAACACTGACCACGGGAGGCA	for
1382637	0	1023	ACAAGTACATGAGTAGCAGATAAGA	for
1382638	0	1023	TAGCAACCACAATAAATCACCCCCA	for
1382639	0	1023	AGGTTGGCCTTACACTCACGCTATG	for
1382640	0	1023	AACTTCTGGTTCTCATCTGTCTCCC	for
1382641	0	1023	TGTATCAACTCAATCACATATCCAT	for
1382642	0	1023	TTAACAGTAGCACTTTGGATCATTT	for
1382643	0	1023	GTAAATAAAAAGTTAAACTGATAGC	for
1382644	0	1023	CTTTTAGAAAACTGGCACACAAAAA	for
1382645	0	1023	TAGGCAAGCACTCTACCTCTGAGCC	for
1382646	0	1023	TCAATAACAATGTGTAACTTACACA	for
1382647	0	1023	TCCATGTACAAGATAGTTATAGCAC	for
1382648	0	1023	TCATGCACAAATTATAGTCTTTAGT	for
1382649	0	1023	ACATCTTTGGTTAAATGATTAACTA	for
1382650	0	1023	CCTCAGTGTTTGGAGTATAGGTGTG	for
1382651	0	1023	TCTTCGCAGATATACAAGTCCACCA	for
1382652	0	1023	AATAACAGCCAGAAGCAGTCCCAAC	for
1382653	0	1023	AAAAAATATCCTATTGGTAAATGCA	for
1382654	0	1023	AGCTTTAACAAGGCGACGGAACTTG	for
1382655	0	1023	CCAATTCTCATTCGGGCTCCCTGCT	for
1382656	0	1023	TTAAAACCAACTCATAAGTGAATGC	for
1382657	0	1023	AGGCTTTGTTTTCTTCCTTTGTAAA	for
1382658	0	1023	GCCCAAGCATGGCGACTTCTCATTT	for
1382659	0	1023	TTATTTAAGCTGCATTGTCTCTTAA	for
1382660	0	1023	TTTTTACCCTATAAGGTGGTATGAG	for
1382661	0	1023	GTCATTGGCCATGTAGGTTATGCTT	for
1382662	0	1023	TATTTGGAATTGTCATTAGCTCCCT	for
1382663	0	1023	GCTAAAGACTACTACCTCCTTACAC	for
1382664	0	1023	TAATCCTTAATCCTTAGGATCTGTC	for
1382665	0	1023	CTTCTGTGTGTGTGAGCGCGGAGGC	for
1382666	0	1023	CAATACCGTGTTTCTGACTGTTACT	for
1382667	0	1023	ACTGCTCCACTGGCTCTGCCTTGGG	for
1382668	0	1023	TATTGTTTTTCATCCTCATCTCATC	for
1382669	0	1023	AGGCAATAGAGGTCATTTCACCGGG	for
1382670	0	1023	CAAGTAATGAGCCAGAAAATGTGAT	for
1382671	0	1023	AAATGTGATGACATCAGTTCAGAAC	for
1382672	0	1023	TCTGCTATGTTTTTGGAGCGTCAGA	for
1382673	0	1023	GTTTGTGTTTATCGCACTAGGACGA	for
1382674	0	1023	TATCGCATGTCCTTGTTCACTGGGA	for
1382675	0	1023	ATCTTCTATGATCATTGATGCTCAT	for
1382676	0	1023	GTAAAACTGCTCAGTCTATTGCTTC	for
1382677	0	1023	AGTTAAAGTTCATGTGCACTGACAC	for
1382678	0	1023	GCTAATATGGCAAATCATTTTTATT	for
1382679	0	1023	CCTTGCAAGATAGCTGTGGTATGTG	for
1382680	0	1023	TGTGTCTTGGGGTCCAGCAATGATT	for
1382681	0	1023	TCCTCTGTTGCAGGATGTCGAGACA	for
1382682	0	1023	GTGCCTTTGAACGTGAGAAGGGATT	for
1382683	0	1023	ATTCACCATGTGTTCTGCATTAGGA	for
1382684	0	1023	GGAAGAAGATCATCAACTTGACAGA	for
1382685	0	1023	ATATTTGAGCCTGTCTCGAAACAAC	for
1382686	0	1023	ATGTACTTGGACTACAGCCCTAGGT	for
1382687	0	1023	TTCGGCCAAACATCTGCAGAATCTA	for
1382688	0	1023	CTAGATCTGAGCTACAACAAGTTTA	for
1382689	0	1023	CCAGCAGCCACTCTTCTGGGCTCGC	for
1382690	0	1023	GAACAACAGTCACCTGAACACTGAG	for
1382691	0	1023	TTGAAACTTTCCGTCTTGAAAGGAA	for
1382692	0	1023	CTGCAGCCTGTGTAGTATGCTCCAG	for
1382693	0	1023	CGAAGGTCCTCCCGAGGCCCGGCAT	for
1382694	0	1023	TACCTGTTCCCCGCTCAGACTGCTA	for
1382695	0	1023	CAGAGACCATCATACTAAACAGAAT	for
1382696	0	1023	GCCAACAAGTGCTCGTGCCCTGAGC	for
1382697	0	1023	TGTTCCAAGCATTAAATTCTGCTTG	for
1382698	0	1023	GAACAAGGCTCCAAGGTAAAGTAAG	for
1382699	0	1023	ATTTCTCTTATGATATTGATCAGAT	for
1382700	0	1023	TGGCTATAAATTCTAAGTGGCATGA	for
1382701	0	1023	TTAACAGAGTAGGAGAAGGTGTATA	for
1382702	0	1023	GGGGTACCTAAACGGAGTCAGGTGA	for
1382703	0	1023	CTGGTTCAAGCCTTAGTGACCAAAG	for
1382704	0	1023	TGGTTTTGTCTGGGTCCAGTGTAAA	for
1382705	0	1023	TGCTTAGCAGGCGTGAAAGGCAAGT	for
1382706	0	1023	CCCGAATGCTCTATTAGGAGTGAAG	for
1382707	0	1023	CACTCCGGTTCATAGGAACTGCAGA	for
1382708	0	1023	TAGATAGGAAATGAGAAAAGACCAA	for
1382709	0	1023	AGATTTGGTTCCAAAATTGAGAGAT	for
1382710	0	1023	TGCTTCTAAAAATAGAGTTGCCATG	for
1382711	0	1023	AGAAGCAAGTACGTGTACTGTAACA	for
1382712	0	1023	GAAAAATATTACCACTACGTTTCTA	for
1382713	0	1023	GGTGTCATTGTCGTCGTCGTCATCA	for
1382714	0	1023	CATGCTGGTGGTGATGAGAATATTT	for
1382715	0	1023	GACTCTGCGCCACGCAGCGCCAGCT	for
1382716	0	1023	ATCCGACTCCTGATCAGCCATCTTG	for
1382717	0	1023	TTTATTTTTAATTTTTTTGTTTTGT	for
1382718	0	1023	TTTGCCATGCCCAGAGTGATGCTTA	for
1382719	0	1023	TCTGCAGATTTCTTACGGTGCAGGT	for
1382720	0	1023	ATCTTGTAGGGCCACACTAACGCCA	for
1382721	0	1023	GGTGTACAGTGCTAATTCAAATGAC	for
1382722	0	1023	CAACATCAGAAGCTCTGAGGCCATC	for
1382723	0	1023	AAGTACAACTTGGAATACTCTTAGT	for
1382724	0	1023	TTCAGAAGCAAAGTTGTGTTACTAA	for
1382725	0	1023	TGTAAAAATGAAAATAGTGTTTTGT	for
1382726	0	1023	TTTTTTCTGTTATTACTTTCTATCA	for
1382727	0	1023	GATCAGGAGGTACTGAACGGCAACA	for
1382728	0	1023	CTTTTCACCTTTCTCATTATGGTTG	for
1382729	0	1023	ACCTTTAATTGGTTCCAAAGACTCC	for
1382730	0	1023	TGGTTGCAGGAATAAGACCTTTAAC	for
1382731	0	1023	TGGAATCTTCAATTTGTCCCCATTG	for
1382732	0	1023	CAGAGCTGGGGTTCACCTTTCTGTC	for
1382733	0	1023	TGCTTCCGGCTTTCCATTAACAGAA	for
1382734	0	1023	GTGCATGGATCGGTCCCACTACATA	for
1382735	0	1023	AAACTTGTACATCGTGTTTCTTTGA	for
1382736	0	1023	GCTGCTTATTTTTGATCCATTATCA	for
1382737	0	1023	GACACACTTCTGCGTTCTGCATTTC	for
1382738	0	1023	GTTTTTCAATGTCGAAACAACCTGG	for
1382739	0	1023	ACAGAAGGGTTGTTAGCACTTTGGG	for
1382740	0	1023	AATAGTGCAAGTATTTAAGACAGTA	for
1382741	0	1023	AGAAGGTACTGGAATTTCCCCTTGA	for
1382742	0	1023	GTAAGGATTTCTTCAGGGTTAACTT	for
1382743	0	1023	CATCTTATGCTGGGTCATAATCTGT	for
1382744	0	1023	GACTGGCACTGTCGGAGGTATTTCA	for
1382745	0	1023	CTCTTCATTCAGTTACTTCTCGATC	for
1382746	0	1023	GAGCAGTAGAAGATCCATGCGGCAC	for
1382747	0	1023	CGCGCCTTTTACGTGGTCTGAATGG	for
1382748	0	1023	CACACGTTTATTCTGAAACTTAACA	for
1382749	0	1023	TTGAAAAGGCTGTTAGTGACCAAAG	for
1382750	0	1023	CCAAAGGGATATCTGTAAAGACTGT	for
1382751	0	1023	GTGTGTAATGCTTATCATATACCGG	for
1382752	0	1023	ACCCAGGAATGGCAATCAGGAGGTT	for
1382753	0	1023	TGAAGGAGGGGAGATTGGAGTTGGG	for
1382754	0	1023	ATAAGTAAAAAATAAATAATAAAAA	for
1382755	0	1023	CAAATATACATGAATAAGTAAAAAA	for
1382756	0	1023	AGTATCTCTTATTTGCTTGTCGCAA	for
1382757	0	1023	CAACAGAATGTCTAGAGTTCAATCT	for
1382758	0	1023	AGCAAGAGGAACAAGAGTAATATAG	for
1382759	0	1023	CATAGTTAGGAATAAAGTGGCCTTC	for
1382760	0	1023	GTCACAACCAAGATGTTTTCAATGG	for
1382761	0	1023	TTAAGAACAAAGTTTCTGCTATAAT	for
1382762	0	1023	TTATTAAGGAAGAATTATAGGTAGA	for
1382763	0	1023	ATAAACATTCTTCAGTTTCTGGTGA	for
1382764	0	1023	TGGCATGAAGCTGACTAAAAAGGCA	for
1382765	0	1023	TGGCATGTTTTTTTTCATTGTATTT	for
1382766	0	1023	AGAGCGGAGAGGAAAGAAGAATAGA	for
1382767	0	1023	TAGACAATCCTTGTGAACAGGTCAC	for
1382768	0	1023	CTACCATTGTAGACTAAGGAGAAGT	for
1382769	0	1023	TCGTGAGCAGACCTTTGCCAAGTGA	for
1382770	0	1023	GAAAATCCACTGTGGTGTTTATTGG	for
1382771	0	1023	CGTGATAAGGAGTGAGCCATCGTCA	for
1382772	0	1023	AGTGGCTTCTAAGATCATCTGGGCT	for
1382773	0	1023	ATTGATGAATTTTTTTTATGAGGCC	for
1382774	0	1023	ATGTATTTCCGAAACCATTATAGTT	for
1382775	0	1023	GTTTGTTAATATAAAGAAAAAATAC	for
1382776	0	1023	CTTTTGCAATAATAATTGATGAAAA	for
1382777	0	1023	ACGCCCATCGACTGTTTCAAGCATA	for
1382778	0	1023	GACAGTTAGCCATAGGGTACGGGAC	for
1382779	0	1023	GAGCGCTCGCAGCAGCCTTTCAAAT	for
1382780	0	1023	GTTCTAGAAACTTCTCGGCATCTGA	for
1382781	0	1023	CCTTCTGGATCTTCTGGGATTCCTT	for
1382782	0	1023	TCTGCTGTCTGCGTAGCCATCGCTG	for
1382783	0	1023	ATATGCGCTTCCAAAGTGCGAGTTG	for
1382784	0	1023	GTCCTCAGTCTCGAGAGTGGTGAAC	for
1382785	0	1023	TGGGACCAATAAGAAAAAAGTGTTG	for
1382786	0	1023	CAACTCCGTTCTTTTTTTATATGCC	for
1382787	0	1023	ATGCTATAAATAAGAGAAACAAATT	for
1382788	0	1023	ATTATTTAAAAATATCTGTGTTACT	for
1382789	0	1023	GCCAGAGAGCTATAGTATTTGTGCC	for
1382790	0	1023	GTTGTTTTTCTGATGTATACAGTAG	for
1382791	0	1023	CCAAAACAATGAGTAAATTCTTGAA	for
1382792	0	1023	TAAAAATTAGTGTACATAATGCAGT	for
1382793	0	1023	GGTTCTTTCACAAGCCTGTAGAGGT	for
1382794	0	1023	CCTTGCTCATATTCTGTCCTTACCT	for
1382795	0	1023	AGTGGTTCTGGTTACCATGGTTGTA	for
1382796	0	1023	ATTACCAGTTGTTCCACTGTAAAAA	for
1382797	0	1023	GTAGAAAGAAAAGTGGGATCCATGT	for
1382798	0	1023	TTTTACAAATAACATTTCATCTTAC	for
1382799	0	1023	TTATGGCTAATAAAAGCCATGCAAA	for
1382800	0	1023	AGCCGCATTTTATAAAATGTAGGCT	for
1382801	0	1023	AACAGAGTATTAGTCACATTGTGAA	for
1382802	0	1023	ATATGTGACCTTATTTTTTTCTGAG	for
1382803	0	1023	ACGACAGTGTGAATTTCTGCTGCTT	for
1382804	0	1023	TGAGAGTAAAGTGCACTTATCTACA	for
1382805	0	1023	GTCAGTTGAGCCATTTCAAAGTGAT	for
1382806	0	1023	AGATGAGCCTCTCAAAATTATCACC	for
1382807	0	1023	GTAAATTTTGTATCTTACCATTTTT	for
1382808	0	1023	TTGATACAAATGCTTATTACATCTT	for
1382809	0	1023	TATACTTTGTATGCATCCTGTTTAC	for
1382810	0	1023	TGGCTGTCACATAAATTCTTTGGAG	for
1382811	0	1023	AAGACCTTACCATAAAATAAACAAG	for
1382812	0	1023	GAACATATTAGCTTTATGGGTATTT	for
1382813	0	1023	AACTATCGGAGAAGTGGTTGGGTTT	for
1382814	0	1023	CATTCTGTGGCCTTGTGTCTGGCAA	for
1382815	0	1023	GTGTCTGGCAAGTCTGAACTCCTGT	for
1382816	0	1023	ATTTGCAGTACCCCATCAAGACAGT	for
1382817	0	1023	GTAGTAGTGATCGCAGTTTGCATTC	for
1382818	0	1023	GTGTTACAAAAATAGGGTAATTGTT	for
1382819	0	1023	GTCCCAGGGCAGCTAGTTTTCTACA	for
1382820	0	1023	TGCCTAGGAGAGAGATAGCTTTTCA	for
1382821	0	1023	AGGTTATTACTGTATTTACTGAGCC	for
1382822	0	1023	ATCTGCACTTTTTCAGTTAAGTTAT	for
1382823	0	1023	CTCGGGTATGTGTTTGTAAGCACTG	for
1382824	0	1023	CTTTCAGAAATCTTTGAATAAGAGA	for
1382825	0	1023	AGCAAGACATGCGGTTTTAGGGATA	for
1382826	0	1023	AATAAGTGTTAATTTTTGTTTTCAA	for
1382827	0	1023	TAAAATATCTATTCCTACTATTTTT	for
1382828	0	1023	ATTCTTCAACTTTCTCATCAGTACA	for
1382829	0	1023	ATCAGTACATTTGAATTTTGCTCCA	for
1382830	0	1023	CTGATCAACTTACTCATAATAAGGT	for
1382831	0	1023	AAGTACAGAAATTCAAATGGAGCAA	for
1382832	0	1023	AATGGAGCAATTGCAGACACAGGGA	for
1382833	0	1023	GGGAGATGTGGTGGAGGGGAAGACA	for
1382834	0	1023	AAGAAATTGAGTTTTAAAGCAATCC	for
1382835	0	1023	CTTTCAAATAATCCATTACAAATGG	for
1382836	0	1023	TTCCTCAGATCTTTTATTTATCATT	for
1382837	0	1023	TGAATGATGGCAGTATATAAGTAAA	for
1382838	0	1023	ATATAAGTAAAGATAAATCATCTCA	for
1382839	0	1023	TTTATAAACTTGGTAAAATTTTAGT	for
1382840	0	1023	CTCTGCACAGTTCAATTTTTATGCA	for
1382841	0	1023	ATTTTTATGCAACCTTTTGGGTTAA	for
1382842	0	1023	CATGATTGAATAAGGTAAACTTTAT	for
1382843	0	1023	GCTCTAGCCAAGCGATGTTGGAAAG	for
1382844	0	1023	GTTAGTAGTTTTTTCCCCCCTTTCC	for
1382845	0	1023	TGAGTAAATAGCGTGAGTATCCCAT	for
1382846	0	1023	TCAAGGATACTCCTTATCTGTCACA	for
1382847	0	1023	TTATCTGTCACACTTCACTCCTGAC	for
1382848	0	1023	AAGCATGCATCTTCCAGATGAGCCA	for
1382849	0	1023	TTACCTGAAGGGGTGGAAGGATTCA	for
1382850	0	1023	GAAGGATTCAGACGGTGCCGGGATT	for
1382851	0	1023	CACCTCAGTGAAGATGGTACCAGTC	for
1382852	0	1023	TGAGATTGAAGTGTGTTTTTGTTGG	for
1382853	0	1023	AGCACTGACATAACCATCATTTACA	for
1382854	0	1023	TGAGATAGTTGATATCTAATTCTCT	for
1382855	0	1023	AGAGCAAGTGATTTCTCAGTATTAC	for
1382856	0	1023	GAAACTCCCAAAAAACATTTTCCAC	for
1382857	0	1023	CACAACAGTAGACGATAAATAACTT	for
1382858	0	1023	CATGACAATGCATGGAGTTGACCAT	for
1382859	0	1023	GTTTGTAGGTGGTAATGTGAACAAT	for
1382860	0	1023	ATATCATGCACCGTATGTGCACAAA	for
1382861	0	1023	ATGTGCACAAAACCCCATAAACATT	for
1382862	0	1023	TTCTCCAAGTGGCATTTGTAAGCAA	for
1382863	0	1023	AAATCTTTACATTTACCATGTGGGT	for
1382864	0	1023	GTATCTTCGGCTTGCCTGGAACTCA	for
1382865	0	1023	AAAAATTATGTGCGTGTCTGTGTGC	for
1382866	0	1023	AGGATGTTGTGAAGTAACTGATGTG	for
1382867	0	1023	AAAGGTAAGTCTTACATGGTTGCAA	for
1382868	0	1023	TGGATTAAAACCGAGTAAATATTTA	for
1382869	0	1023	TGGCTCTTTCTGTGTCATGTGTACA	for
1382870	0	1023	CAGCATAATAGAGAGCATGATTTCT	for
1382871	0	1023	AGCATGATTTCTCGGCTTCCTGATC	for
1382872	0	1023	CTGCTACCATGCCTCCCTGCCATGG	for
1382873	0	1023	TGGTGCTTAATCACAGCAACAGAGA	for
1382874	0	1023	TAAGCCATCCAAGCCCTCGGAAAGT	for
1382875	0	1023	TAGAGATTGTCTTGAGTCTCACAAG	for
1382876	0	1023	GACCATGGGCACCTTAAGCATCAGA	for
1382877	0	1023	AAGTCTATGGAATCCAGGGAGAGGA	for
1382878	0	1023	AGGGAGAGGAATACAGTGGTCTGAA	for
1382879	0	1023	TAGACTCATGTAATTGAATAATTGT	for
1382880	0	1023	CACTTTTGAGCATGGTTATTTATCA	for
1382881	0	1023	GAGTACACAATTAAACATGCAGGCA	for
1382882	0	1023	ACATACAAAATAAAAATAATTTTCA	for
1382883	0	1023	CCTTTATACATTTTTCTGACAAAAT	for
1382884	0	1023	TTGGGATCACATTGTAACACTGGAT	for
1382885	0	1023	AGGTGTTAAAAAGGAAAAGATTACC	for
1382886	0	1023	TAAAATAATGAACTGTAAGCCTGTG	for
1382887	0	1023	TTTAGCTAATATTTGGATCGAAAAG	for
1382888	0	1023	AGGGATTTTTTTTCTTTTTCACCTA	for
1382889	0	1023	TCTTCTTCAATGCTAATTTCAGTTA	for
1382890	0	1023	ACGAACCCGGATGATTTCTGCTCCA	for
1382891	0	1023	CCTCATTTTCAGATCTTGGTTGAGT	for
1382892	0	1023	GGTTGAGTTTTGCGAAGTTTAATGC	for
1382893	0	1023	GAAACTTCACTCGAGGTGAAACTTG	for
1382894	0	1023	GGTACTGAAGAAGAACAACAAGGTA	for
1382895	0	1023	TTTGGAAAAGAAAACTTTATGGATT	for
1382896	0	1023	CCACAATTGAATACCATGACTGATT	for
1382897	0	1023	ACTGATTTTTTATTGGAATTACTGA	for
1382898	0	1023	GTACAAGTAGAGGGATCTCCTGATT	for
1382899	0	1023	TCAGGTAGCATTGTTAGATCTATGT	for
1382900	0	1023	ACTCCATGAGCATATGGTCGTTTAG	for
1382901	0	1023	ACGAGGCTGTGAATTGCTCACATGC	for
1382902	0	1023	TTACCAGAGGCTCGAATGTGATCCA	for
1382903	0	1023	TATTCATAGATATGTTATTGTTAAA	for
1382904	0	1023	TTGAATAATATATGCATGAGTGGAA	for
1382905	0	1023	AGGGCTTTTAAGGTATCAAGGCCTT	for
1382906	0	1023	TACATCACATACCAAGGTGAAACAA	for
1382907	0	1023	TATTAAATCTGGCATAAATCTTGAA	for
1382908	0	1023	TTTATTTCTAAAAGCACAGGTTTAT	for
1382909	0	1023	CTATGAGAGCATCCTTTCTGTTGCC	for
1382910	0	1023	GCTTTTGTCCATATAATCTATGTCC	for
1382911	0	1023	TTGTACTTTAACGTGTTTGAGTATA	for
1382912	0	1023	ATCTGGGCTCTGATCCCACCTACAT	for
1382913	0	1023	TGAAGTGAAACATTGTCTCAGAATC	for
1382914	0	1023	GCCTCTGTGGAGAGCTGCAAAAGCA	for
1382915	0	1023	TTCCCGAGGGGGCTTGGGGGCTTCG	for
1382916	0	1023	ATGCAGGCAGACACTCTGGCAATCT	for
1382917	0	1023	GAGGGACTGACACGATCTAGCTTAC	for
1382918	0	1023	TTTGTATTTATTTATTTATTGTGTA	for
1382919	0	1023	AAGGGATTAGGAATAAAGAAAATGC	for
1382920	0	1023	GGGACCCACCCATGGTCTCCCACAT	for
1382921	0	1023	AAATTTTAGGTCGACCTTACATCTA	for
1382922	0	1023	GCATGAACCAAGTATATGGCTCAGT	for
1382923	0	1023	TAGCAAAATTATGGTTATGTAGCAG	for
1382924	0	1023	AATGAGAAAAAAATGGAAGGGCACT	for
1382925	0	1023	TGAAAGTGTTAGAAAGAAGAGTGAG	for
1382926	0	1023	CATGCCATGCTTTCTGCCATGAGAA	for
1382927	0	1023	GTGGAAAATGATGCTTTCCCAGTTC	for
1382928	0	1023	TGAGAAACTCAGTTCCTTCTACTCT	for
1382929	0	1023	TGTCTCAGGCTATACTACCAGCATC	for
1382930	0	1023	TCTTCTCTCCCCATAGGCCTCCCTC	for
1382931	0	1023	ACTGGAACATGAGCAGTTCACCAGG	for
1382932	0	1023	TCATAGACTTTCGTGACTCTCTTCT	for
1382933	0	1023	AAATATGGAAGAAGTGGTTCAGTGT	for
1382934	0	1023	TGTTCTCAACACCTTCTTTTTCATT	for
1382935	0	1023	GCTAAAGACAGCATTAAATATTGGA	for
1382936	0	1023	TTGGCATTGTAGTATCCAAGGTCAA	for
1382937	0	1023	ACGATAAGCCAATTTTCCAGTGTAT	for
1382938	0	1023	CAAGTTTTGGCACACCTTTCACCTA	for
1382939	0	1023	AATACCTCAGTGGCTAAGAACATAT	for
1382940	0	1023	GTCTTTGTTTTCAGCTCCTTCTTCT	for
1382941	0	1023	CATCATCCTCCTTGGCTTCCTTGTT	for
1382942	0	1023	TTTTACTTCTTTCTCTGTTCCAGTG	for
1382943	0	1023	CTAATTGCAGCATGATATGTACTCG	for
1382944	0	1023	CCGAACCACAAGATTTCCAGGCTTC	for
1382945	0	1023	CTGTTGGTGATCATGAATGATACTG	for
1382946	0	1023	TTACTATTATCACCATACCTGCTCT	for
1382947	0	1023	TTTACTGAAACTGAAACGTGAATTG	for
1382948	0	1023	TAATTTTGATGAGTAATTTTTGTTT	for
1382949	0	1023	TCTCTATGGAAGGCAATACTTTAAA	for
1382950	0	1023	TTGCTAAATGCTCCAGGTAATACCT	for
1382951	0	1023	AAAACTCACATGGATTTTTGTTAAG	for
1382952	0	1023	GTACACCTCTTCTAGGAAATGTATC	for
1382953	0	1023	GAGGGGACAGGATGAAACACAACTG	for
1382954	0	1023	GACCTACAGATAAGAGGTGACCACA	for
1382955	0	1023	TCATGACTTCTAACATACTGATGAA	for
1382956	0	1023	AATGTCAATCAATTTAGCCTTCAAA	for
1382957	0	1023	GTACTGAATTAACTACTCCTAACTT	for
1382958	0	1023	CAATTGCGTTCTTGTGCTTTTTAGG	for
1382959	0	1023	CATTTATGTTTTCTTTCTGTTTTGA	for
1382960	0	1023	ATTGTCACTAAGGTTTGTTAACCAC	for
1382961	0	1023	CAAAAGCAGTACGAGGAAGGAACTG	for
1382962	0	1023	AGGCATATGATCTGTGTTTGAATAA	for
1382963	0	1023	CAAAACCATTTATACTGACAAATAG	for
1382964	0	1023	GCATGTGTATATACTATTTTTGTGT	for
1382965	0	1023	TTTGTAAGAGACTTTGGTGGAAAGA	for
1382966	0	1023	GAATTTAGTTGGGTCCATTTGAATT	for
1382967	0	1023	TAACTAATTCTCTTTTTAAAATGTT	for
1382968	0	1023	CATTACACATTACTGCTTGTAAATA	for
1382969	0	1023	TTTTAAATCAAACATTTTCATCCAG	for
1382970	0	1023	TCCTTCACTACTTGTCATCATCTGC	for
1382971	0	1023	ATGCAGATTATTTACACGAAATATA	for
1382972	0	1023	ACCTATTATATGTTGATAGTCACAT	for
1382973	0	1023	AAGAACATTTTGCTTTGACATTTCC	for
1382974	0	1023	AAACACCTATGCAAGATAAAAAGAA	for
1382975	0	1023	GATCAGGACCTTTAGAATTAGAAGT	for
1382976	0	1023	GAAACCAACTCATGTATGGATAAAC	for
1382977	0	1023	AGAAAGTCCAAAGATGATGAAAGAA	for
1382978	0	1023	AAAAATAAGCTCCTGTGTAGTAAAT	for
1382979	0	1023	TTCACAGATTTGAATGTATGGTCAA	for
1382980	0	1023	GATAAAAAAAATAAAATTAAGAAAA	for
1382981	0	1023	GTAAAAAAAGGTATCATGAAGAAAG	for
1382982	0	1023	TTCGTCAGGGTTTAGAGTTTTAAAG	for
1382983	0	1023	CTTTCAATGAAAAGGGGAAAAGAAG	for
1382984	0	1023	GAAGAGAATACATACAGTTCGTTTT	for
1382985	0	1023	TTCAACTACATCACCATAGGATTCA	for
1382986	0	1023	ATATTAGCACGACTGTATTTTGCTC	for
1382987	0	1023	CAGGTTAACTTTGTTTGAAAGGAAT	for
1382988	0	1023	AGAGAACCTCCCATTGCCTATGCGC	for
1382989	0	1023	TGTAATAGGTATTTCCTTAACCAAT	for
1382990	0	1023	CACCTCCATGTCGTCTTGGTCCCAG	for
1382991	0	1023	TCTCGAGAAGAAACTGCCTGGCCCC	for
1382992	0	1023	ATTTCATTAGAGAATTACAAAGCAT	for
1382993	0	1023	GTCTGTCAAGGTTAACACAACTTCA	for
1382994	0	1023	AAAGAAATCTAGCCACCATTTAGAA	for
1382995	0	1023	CCTGGTATTTCAGTACCACCTCACA	for
1382996	0	1023	CAGCAGTTAAAATTTTCAGAATTTT	for
1382997	0	1023	ACACTTCTGATACTGTAATATGTTT	for
1382998	0	1023	GGGGCCTTGTGTGCATGCTAAGCAA	for
1382999	0	1023	GGACTTGATTTAGTGGAAGAGGACT	for
1383000	0	1023	GCTATTAAAAAAGAAATCCCATGAA	for
1383001	0	1023	AGGTTAAAGGATAAAATGCTTCAGC	for
1383002	0	1023	CTTCCATGTCTCAGAGGTTTGACTG	for
1383003	0	1023	ACCAGAAGCTGAGCAAAGAAATCAG	for
1383004	0	1023	GAAATCAGCACTAACATCTTCATCT	for
1383005	0	1023	CTCAGATTCCAAAAGCAGCAAGAGC	for
1383006	0	1023	CAGTGAAGCAAGTGACTCCTCCTCC	for
1383007	0	1023	AGGAGGAGGCAGAGAGGACCAAAGA	for
1383008	0	1023	CAGCTTCTATTTTAATGAAACTTTA	for
1383009	0	1023	AGTGCTAGAGTTCTTACTATGTGTC	for
1383010	0	1023	GATTATTTAAAATTTCCAGTGTCTG	for
1383011	0	1023	AAACAAAGGCAGAAACAGCAGGACT	for
1383012	0	1023	GCTAGAGGGATTGATAAGGGCCTTT	for
1383013	0	1023	TTTTTCCATCTACAGACAGACCTTA	for
1383014	0	1023	AAATAAAAACAACCAGATACCAGTA	for
1383015	0	1023	CAATACTTATCAATTATTGTATACA	for
1383016	0	1023	AAGTGTTTTTTATAAAGTACAGTTT	for
1383017	0	1023	CTCCCCAGTGTCGGGAGTACCAATA	for
1383018	0	1023	TACTCCGTGATGTATTAGTATTACT	for
1383019	0	1023	AACTAAGAGATATTTGATGGAGTCT	for
1383020	0	1023	CTCTAAAACTATTAGACACTTCAAG	for
1383021	0	1023	TTGTGCATCTCTCCAAAACCTTAAG	for
1383022	0	1023	ACATAGTACCCAAGGCCACATATCA	for
1383023	0	1023	GCCACATATCAGCACCTGTAAGATT	for
1383024	0	1023	ACTGAAGATGAAAATGAAGATGATA	for
1383025	0	1023	GATAAAAGAAAATATTGCTTATTCT	for
1383026	0	1023	GCTGTTAGGTCTCAGTTTGCTTCTG	for
1383027	0	1023	ATTTTATGAACCCCTTAAGCTTTGT	for
1383028	0	1023	TACATGGACTCTGATAATTCTACAT	for
1383029	0	1023	AGGATCCTTCTTCCCCTTTCAAGGT	for
1383030	0	1023	TTTTACTACTATGTATTCATAATAT	for
1383031	0	1023	TGTTTTGTGAGTTTGGAGCTCGAAA	for
1383032	0	1023	TCTACATTCTGAGTACACAAAGAAC	for
1383033	0	1023	ATGAGCTGTTCCTGAGAGGTCAAAA	for
1383034	0	1023	ATATAAATTTAGCTGTGTGTAGTCA	for
1383035	0	1023	TGAACTAATAATTAGTTTTCACTCC	for
1383036	0	1023	ACCCATGTCCCAGTAAATTTATTAA	for
1383037	0	1023	GCATCCTTAGGTAAAATGTCTAATC	for
1383038	0	1023	TGTCATACACTTCCAGGGTACAGGT	for
1383039	0	1023	CTAATTTCCTCCTAAATACGCAAGC	for
1383040	0	1023	TACAAGTGGTAAGATCATAAATTAA	for
1383041	0	1023	ATGACTTGTAATGGAATTTATTAGA	for
1383042	0	1023	AAATCACTCATGTTTGATTCACCTG	for
1383043	0	1023	CTAATTGTCTTGGGTCAGAGAAACT	for
1383044	0	1023	TTGCAGCATGTGCAACTCTTTCATG	for
1383045	0	1023	ATGGTTCTGTTTCTTTCATTCCTGG	for
1383046	0	1023	TGTCTGATGGTTTCCTGCCTGAATA	for
1383047	0	1023	TTGTTTTCATATTGGAAGTGGGTGG	for
1383048	0	1023	AGGGAAGTCAAAAAAGAATGGAAAT	for
1383049	0	1023	GAGTCAGAAATCCCTTACAAAATTG	for
1383050	0	1023	AACTATTAATATCCCCATGGAAAAA	for
1383051	0	1023	ACAAATATGATTACCATGCTCTACA	for
1383052	0	1023	TCCATTAATTCATCAGATGCAGATA	for
1383053	0	1023	ATAAAGCGGGACCAGGCGGCGCGCC	for
1383054	0	1023	CGTGATTGGCTCAGGCTGCGGAACC	for
1383055	0	1023	TGGATTGCACACATCAGATGCTAGA	for
1383056	0	1023	GAACACGCCATTAAAAATCGCTAGC	for
1383057	0	1023	GTGAAAGATTCTCCCCAGGAACAGG	for
1383058	0	1023	TAGAAATTGAATTATATATTAAATA	for
1383059	0	1023	ATGGAAAACTTACACTAGCATCTGT	for
1383060	0	1023	TCTGCAACCAGGATTTAAACACAAA	for
1383061	0	1023	GATTTGATAACACAATAAAAATGTA	for
1383062	0	1023	ACCTCAAACTTGTTTAAAATATAAC	for
1383063	0	1023	AAAAGTACATTAGATAATTTATTCA	for
1383064	0	1023	AAAAGAATTTAACGAATTATGTCAA	for
1383065	0	1023	CTACAAAGAACATAATGAGTCAAAT	for
1383066	0	1023	AATTAACATGGTGTGCCCATAAACT	for
1383067	0	1023	TATATACAATTGACATATACTAAAA	for
1383068	0	1023	TTTTAGTATATAGCCTGTGGAGCAT	for
1383069	0	1023	GTGGAGGTCTCAACAGCTTGGCGAA	for
1383070	0	1023	GTAATCAATTATTATGTAGCTTTCC	for
1383071	0	1023	ATAAATGTGCATGCTACATTTAGGA	for
1383072	0	1023	ATTATAACAAAGGATAACACTTTTA	for
1383073	0	1023	GAGGAACAGCCTAGAAGTCTGGGAA	for
1383074	0	1023	TCTGGAAATGCCTTTGTTGAAAAAA	for
1383075	0	1023	AATAGAATGTTAGGTCTGATGCACA	for
1383076	0	1023	TCTGCTGATATCTGAAGAGTCTCTC	for
1383077	0	1023	GGGGAGAAGAGGGAATCTACCAAAG	for
1383078	0	1023	ATTAAATGGGAAGCTTCTCTAGAAG	for
1383079	0	1023	CATTGGCCAAAGGGGTTCCACAGAT	for
1383080	0	1023	GCAATTTTGCTATGGTCTGGAAACT	for
1383081	0	1023	TTGTACTTTAGGAAAAATTTCACTT	for
1383082	0	1023	GTTCTGTTGAACATTTTGCATCACT	for
1383083	0	1023	CTCTCTGGCCCCATGCACTGACTTT	for
1383084	0	1023	CTCTGCACCTCCAGTGATCTCTGCA	for
1383085	0	1023	TACACTGCATTGCATAGTAGCTTAC	for
1383086	0	1023	ATTTTATATCTCTATTAAAATGTTC	for
1383087	0	1023	GAGGCTGAACTTTCTTCATTATTAC	for
1383088	0	1023	TTAAAAATAAAACTTCATTGATAAT	for
1383089	0	1023	ACCACTTTTTTTTAAAATGCCAAAT	for
1383090	0	1023	TAAAAATGTATTCTTTCAACTAGAC	for
1383091	0	1023	TGTAAAATTTATGTGTACTAGGATT	for
1383092	0	1023	GTCCCTTGGGTGGTGACCTCATTGT	for
1383093	0	1023	TGCTTTGATATATTCTTAAACTGTT	for
1383094	0	1023	TAGAAATAGTGGGAAAAATGAATGA	for
1383095	0	1023	TTTATTTGTCCTGTTATATTCCATC	for
1383096	0	1023	GTCACCCTTGGACAAGATCCAGTTG	for
1383097	0	1023	TGAATCAAAGCGACGCGAGCAAGTG	for
1383098	0	1023	AATATGGAACACGCAATTACTATTT	for
1383099	0	1023	TGCAAGATTTTATGGGGCAATTATG	for
1383100	0	1023	AATATTGTAGTGACCTGTGAACTCA	for
1383101	0	1023	CCACAGATACAATAAAAAATAAAGA	for
1383102	0	1023	TTTTGACAGTTTGCTTATTAAAGAC	for
1383103	0	1023	TATTAAAGACCTGGCCACAAACAGG	for
1383104	0	1023	ATATTAATTATGGCCATTTTCACAC	for
1383105	0	1023	GTTGTGACAAAATTTCTACTCATGT	for
1383106	0	1023	TAGTCATATATGCAATTTCTTTTGG	for
1383107	0	1023	AACAATGAAATAAAATTGGCAAAAT	for
1383108	0	1023	ATGTACTGAATAATACATAAAATTT	for
1383109	0	1023	AAGTCAGGTCACGTAAACGTACAGT	for
1383110	0	1023	AGGTGTTCTTTTTTTATGAGCTTTA	for
1383111	0	1023	ATACAGAAGGCCGGTATCAGACTTA	for
1383112	0	1023	CTGGATCTGAAATAGTCAATTTTGG	for
1383113	0	1023	AGAGGGTATCCTAATAGAGAAGATC	for
1383114	0	1023	ACTGTCATATCTATAAATACATAAT	for
1383115	0	1023	ATACTTATTGCCCGCTTTCCACAAG	for
1383116	0	1023	TCAAAGTATGTCACTCCTTATGAGT	for
1383117	0	1023	GAGCTTGTCATTGCTTTTCCTTATC	for
1383118	0	1023	TCATATTATAGCGGAAATGCATTTT	for
1383119	0	1023	GTTCCAAGGAACCGCATCGATTACT	for
1383120	0	1023	CAGTCTGTATTGAAATACTCAGAGC	for
1383121	0	1023	GTCTCAATATTACAGAACGGGCCAT	for
1383122	0	1023	ATAAGCTTTGTACGTGGGCACATTT	for
1383123	0	1023	AGGATGAGGTAGATGGTAGAACGGA	for
1383124	0	1023	ATCATAATTTCTGTGTTACATTAAG	for
1383125	0	1023	AAAAAAGGAATATGTGTATATTTAA	for
1383126	0	1023	ACATGAGCTAAATCCTGATGACTTA	for
1383127	0	1023	TGAATACAAATTGCATTCCATTTCA	for
1383128	0	1023	TAAACTCTTCCAGAGAATACATGCT	for
1383129	0	1023	TCCATGATGGTGGATTGTAGTCAGA	for
1383130	0	1023	AGAAAATCTTCTGTGTATATCTATT	for
1383131	0	1023	TCCAATAAATTTCGGTTGCCAGACT	for
1383132	0	1023	ACCACCAGTTCTGATGATCACTACC	for
1383133	0	1023	AGAGGTGTTTCCGAGCAATTGTTTG	for
1383134	0	1023	CAGCAACCTAAGTGGATTCTTTAGC	for
1383135	0	1023	TGACCCTCTGGTTCCTGAAATTGCA	for
1383136	0	1023	TATCCTAGTGTGTCCTGAATTGAAG	for
1383137	0	1023	GCCTGCTGAGGATGAAAGTGTGAAG	for
1383138	0	1023	TCCAATAAAAGTGGCTTACATATTG	for
1383139	0	1023	GGACTCCTGAAGCCCATCTTGTAGA	for
1383140	0	1023	TAGAAAACCAAGAAAGTGAAGTTCT	for
1383141	0	1023	GATACCCATTCCGAAAAAGTTGACC	for
1383142	0	1023	GATAAGTAGGATTATTATTCACCTG	for
1383143	0	1023	ACTCAAAGAAAAACTTCTAAGTTAT	for
1383144	0	1023	CACAAATTAAAATAGATCCTGATAA	for
1383145	0	1023	GTTTATATTTTTGTAAAGGGATTTG	for
1383146	0	1023	GACTCATATTTTTATTTCTTAATGG	for
1383147	0	1023	GTCTCTTAGCAGAAATGCTTCTCTC	for
1383148	0	1023	ACCAGAACTTAACGTTAAGAGAACA	for
1383149	0	1023	TGCCCTTTCCATATAGGGAGTGATC	for
1383150	0	1023	ACTCCATCTCTTCCACCACATGCAC	for
1383151	0	1023	GATTACATACATGAAGTGGGTTATA	for
1383152	0	1023	CTTGGTCAGCTTGACTATATCTGAA	for
1383153	0	1023	TGGTTATGTTAACTTCCGCTTTCCT	for
1383154	0	1023	TTTTGAAGAGGCTTGCAAAGCAGTG	for
1383155	0	1023	ATTGATAAATATTTATTTAAAATGT	for
1383156	0	1023	TGTGAGGGTCTCCAAAATATTTGCC	for
1383157	0	1023	GTATAATGCATACAGGTAGACTATG	for
1383158	0	1023	AAACATTTATTAATGTACTAACTCA	for
1383159	0	1023	TACCTTTAAACATCTTATACACTGC	for
1383160	0	1023	TGTTTTCCCTTAGTTAGGTCATACC	for
1383161	0	1023	AAACAGCTGCTCCGCGGACTGCGAG	for
1383162	0	1023	AGCCATTGATCCCGACATTGGAATA	for
1383163	2	1023	TGGTGGATCAACGCCAGCAAGAGCA	rev
1383164	0	1023	AGCAAGAGCAACTGTGCTGGTAAAT	for
1383165	0	1023	AGTGAAGAAACTGGATAGGGAAAAA	for
1383166	0	1023	CCCTGGCACAGTCGTCTTCAAGGTT	for
1383167	0	1023	CAGTGTCACACTCGATCTTCCAATT	for
1383168	0	1023	AAGGAGGTGGTACGATCTCACACAC	for
1383169	0	1023	ACACAGACGGTCGCTATTTGCCACA	for
1383170	0	1023	GGGTGCAGGGTGTTGGAGCAGATGG	for
1383171	0	1023	TCACCACTTCCACGAAATTTTCATC	for
1383172	0	1023	GAGCTAAGTCCGTGCTCTCAGAGAT	for
1383173	0	1023	CTCTCAGAGATTTGCCATCAAGAAG	for
1383174	0	1023	CCTTCAAGCAAGCGACATTTTCCAA	for
1383175	0	1023	ATCAGAAAGCATGTCAGATTATATG	for
1383176	0	1023	TATTATTGGTACGAAAGGTGAGGAA	for
1383177	0	1023	ACACTGAAGGGATCAATAGATGACG	for
1383178	0	1023	CATTGTCAAGGATCTAATGAGTAAA	for
1383179	0	1023	AAAAAAGAACTATTTGATCTGGCAA	for
1383180	0	1023	CTTCTAAAACTTGCAGAAGAAGAAC	for
1383181	0	1023	GGTCCAAAAACAGCTAGATGATTTA	for
1383182	0	1023	GTTCTACCCCACACTTTCCAACCTT	for
1383183	0	1023	TGAGAAAGGAAAGGAAAAGTGGAAA	for
1383184	0	1023	TTGCACAGAACACGATGTTACTATC	for
1383185	0	1023	TAAACCACGGATTTCAGCAAGAACA	for
1383186	0	1023	AAATAAAACTTATTGCACTTAATAA	for
1383187	0	1023	TTTCTCTGTGTACAACTGCTGTAGA	for
1383188	0	1023	CCAAATTCGCCAGTCTGGAAGGCCC	for
1383189	0	1023	GCAGTGGTTGAGTTTCCCCCAGCTC	for
1383190	0	1023	TCCAGGAGTCGTTCCTCCTCCTCCT	for
1383191	0	1023	ATAATTCCATTATTGTTGATTTGCT	for
1383192	0	1023	CTATAAATGTGCCGTGTAATATGAA	for
1383193	0	1023	TATAGGGCATTACTAAACAGTGATT	for
1383194	0	1023	ATATTTTATTGTTATGTTTCCATAC	for
1383195	0	1023	TTCACATTGAAGAGCCTGAGTGGAA	for
1383196	0	1023	AAAGAACATTATCTTGGAGGTTAAT	for
1383197	0	1023	AAGAAAAGTGAAGGCTTTAAGAGAC	for
1383198	0	1023	ATCTGTGATGAGCAATACCGGGATA	for
1383199	0	1023	CATTTTTGACCCAAACACAGTAAAC	for
1383200	1	1023	ATTCCCGAGGCCCGGGAGAATGGAG	rev
1383201	0	1023	AGCTGATCTGGGTGAAGGGAAGTGT	for
1383202	0	1023	GGGCCTCTGATTCATATGGGTTTCT	for
1383203	2	1023	GCCCTTAGAACCTGCCCTCCTAGGA	for
1383204	0	1023	GGAAGGACAACTTATCTCTGTCAGT	for
1383205	0	1023	TAGCGACAGACCAAGGCAGAAGACT	for
1383206	1	1023	ACCTTCTGTCATATCATAGGTGACT	for
1383207	0	1023	TTACATGGAAATCGATCCCATAACC	for
1383208	0	1023	CTTTAAGACGACATTTGGCAAATGT	for
1383209	0	1023	CTGCAGCTCAGCAGGGGACAACTAT	for
1383210	0	1023	CATTTCCCTAAGAAAGTCTCCACTT	for
1383211	0	1023	GCTATCAAGCACCGAGACCCGAGTG	for
1383212	0	1023	AAACACTCGGGTTAGAAAGCTTTAT	for
1383213	0	1023	CATTTTCATGGCGTGGTACTAGTAC	for
1383214	0	1023	AGAACGGAGCTGTAGAGTTCCTTCT	for
1383215	0	1023	TACATAATTTTTGTTGTTTTAATTT	for
1383216	0	1023	GTGATGTGGGGAGGAGGTGTGGGAT	for
1383217	0	1023	AGTCATGAGCTGCACTGAGTTTACC	for
1383218	0	1023	ACTGAGGCCTGGCACAGATTTGCTT	for
1383219	0	1023	ACTGAAGGACATCTTCTCTGAGGTT	for
1383220	0	1023	TACATTTTCAGGGTTTTCTAAATGA	for
1383221	0	1023	TCCATAACATTTCTGAAATTTTGAA	for
1383222	0	1023	GAAAGCAGTTTAGTCTGTTGTCGTA	for
1383223	0	1023	GGTGAGTGCTGTGGTTCAAATGTCC	for
1383224	0	1023	CTCCATAGCTGAAGTTACCATGAGA	for
1383225	0	1023	TCTGTAGCGTTCAAAGTTAAATAGG	for
1383226	0	1023	TCAACCCTTTCCCGACGGGGTCTGC	for
1383227	0	1023	AATAAGCTGCACAGCAATCAAGGAA	for
1383228	0	1023	TGAATCTGTGACGTACGTTTGTAGG	for
1383229	0	1023	CTGGTTGGGAACGTCTGTTTCTCTG	for
1383230	1	1023	GCCTGCAGCGTCAAGGTCTTACCGA	for
1383231	0	1023	GAGTGTGGATGGCCCTGCAGTTCCG	for
1383232	0	1023	AACAGTCAACTTATCATCTTTCTGT	for
1383233	0	1023	CACGCTGAGCCAGAGAGAGGCCAAT	for
1383234	0	1023	ATCTCTGCCCCAACAGTATTAATCT	for
1383235	0	1023	CTTAGCTATCACACTGGTGAAACTC	for
1383236	0	1023	TTCTTTTAACTTCGGCAAGGCACCG	for
1383237	50	1023	CCAGATAAGAACCGTCTCCTAAAGA	rev
1383238	0	1023	GAATTGGCTGCTGTGGCTCTCTACG	for
1383239	0	1023	TTGAGTTACTTGACACTAGGTAATT	for
1383240	0	1023	CTGCCTATTTGGCTTCTCTTTTAAA	for
1383241	0	1023	TTTCAGAGGACAGACTTGATAAATC	for
1383242	0	1023	GTTCTTTGTAACCTTAATTTTTAAC	for
1383243	0	1023	TTGTATATCTAGATGTATAAGTAAG	for
1383244	0	1023	GTGTCTTGTGTTTGTACTGTGTGTC	for
1383245	0	1023	ACATGTAAGACAAATCAATATATGT	for
1383246	0	1023	CCTACCTTTAACCTGGAAGCTGAGC	for
1383247	0	1023	TGCGCTTGGAGAACAGCAGTACATT	for
1383248	0	1023	TTGGAGCCACCGAGCCCCTGGAGCC	for
1383249	7	1023	CCTTCTCAGACCACAGTGGAAAACT	rev
1383250	0	1023	CCCATCCTGTAGTTCATAGTCCTTT	for
1383251	0	1023	CCTTTCCCCATTGTTGTCAATGCCT	for
1383252	0	1023	CTCTAGAAATGTACTCGATAATCCT	for
1383253	16	1023	TCACTTCTTCATAGAATCATAGAAT	rev
1383254	0	1023	TTAATTCAGCTCTGGAGCATAGTTC	for
1383255	11	1023	GCATAGTTCTCACCTCTCATTCTAT	rev
1383256	0	1023	TTTATATCCCCTCTCCCCATGCTCC	for
1383257	4	1023	ACAAAAAGGAAGGACAAAGGGCATA	rev
1383258	8	1023	CTAGGAATCTAGGTTGATCTGTTCC	rev
1383259	0	1023	ATTGTGGGCAGAATTCAGACAAATT	for
1383260	0	1023	CTAAGAGACCTGTTTAAAACCTCTA	for
1383261	0	1023	TCCTTGCTCTTCTCAAGGCAGTATT	for
1383262	0	1023	TTCCCTTCACTAGTTCCAATTACAG	for
1383263	0	1023	ATGTTGCTGTCTGGAGAACCAGAAG	for
1383264	0	1023	CTCCAAGGATACCACACTGTCACAG	for
1383265	0	1023	TTAAAAGACGAATACAGATTTAAAT	for
1383266	0	1023	ATTTTTATGTTAATCAATCGACAAA	for
1383267	0	1023	TCAAGCCTTATGCGTTTCCTGGCTC	for
1383268	0	1023	AAGAAGGAGTGTGGGGATGTAGCTG	for
1383269	0	1023	GAAGCAGGGAAGAGAGGAAAACTTC	for
1383270	0	1023	CAAGGCCCTTTTTAAGACTCTAAAG	for
1383271	0	1023	TCAAGTGTGTGATGATACCATGGTT	for
1383272	0	1023	TACCATGGTTTGTCGCTTGGACTCA	for
1383273	0	1023	CAAGATACAGACCATGAAACTGATT	for
1383274	0	1023	GGTGGTCAAAGTAAAAGTTCTAAAA	for
1383275	0	1023	AGATTATCAATAGCCATTGATGCTG	for
1383276	0	1023	GTTTAACTAAACCGACAGTGAAGTA	for
1383277	0	1023	ACTGGGGGTGAGAGTAAGGGACTGG	for
1383278	0	1023	CCCCAGGTTCATTCCAGTCCCCATC	for
1383279	0	1023	GCCCGACCCATGCTTATAGGTGTGT	for
1383280	0	1023	ATCAATTTCATACGGAAAGGGGCGC	for
1383281	4	1023	CTCTCTGCGGGATGTCCGGCTCAGA	for
1383282	0	1023	CCACCCAGATTCTCCTTCCTCAGAT	for
1383283	0	1023	GAAGTCCCAGGAGTCTCTGCAGCCC	for
1383284	0	1023	CACAGGAATGTACACTGCCCCAGGA	for
1383285	0	1023	ACTGTGCTCGCAATTGCAGAGCCTC	for
1383286	0	1023	GGCAGGAATACAAACTGCAGGGGCA	for
1383287	0	1023	CAGGGTGAAGGGCTGGTGGGCCGCA	for
1383288	0	1023	CCTGTCAATCATTCAGGGACTTTGT	for
1383289	0	1023	TAACTTTTGCTTTTTGGTCAGAAAG	for
1383290	0	1023	CGGATGCAGCCTTGACATTTTCCTT	for
1383291	0	1023	CTCTGTCATGTCAGACAGCCCATCC	for
1383292	0	1023	TTGGAGAAAACATAAACGTTACCAC	for
1383293	0	1023	CTTTCTTCAACCTTAAGGTAACAAA	for
1383294	0	1023	CAGGTTTCTTCTTCACTCATGCTTC	for
1383295	0	1023	ACACTGACTTTAACTTCTCTTCTTC	for
1383296	0	1023	AGTAGGTTAACCCCAAAACAGTTCC	for
1383297	0	1023	GTCTTTGGCTCGAATTCTCTAGATT	for
1383298	1	1023	TCTCTGATCCCTGTACCTATAGCTT	for
1383299	0	1023	AATTATCCTCCACTTCCCTGAAATG	for
1383300	0	1023	TCAATATGGAAAATCTTCAAATCAG	for
1383301	0	1023	GCATAGTCTTTGCTTATTTCTTAAT	for
1383302	0	1023	CTTTCTAGTGCTCTTAGCCAGCCTT	for
1383303	0	1023	CTAGCCAGAGAATATCCATGAATCC	for
1383304	0	1023	ATTGCAGTGTTTGTTCTCCCCTGAA	for
1383305	0	1023	GTTTTACCTGGGTTTTGGCTTGCAT	for
1383306	0	1023	TAAATGCTTCAAAGAAGTTAGTAGA	for
1383307	0	1023	CAGAAACTGAAGAAAACATACATAA	for
1383308	0	1023	ATATTTATTATGCTCTGTCAGGGCT	for
1383309	0	1023	ATATAAAGTAGGGCATTTGGCACAC	for
1383310	0	1023	TCTCCCTGTCGGATCTTAGTTAGAG	for
1383311	0	1023	CGGCAGTGGGGGCTCCATCCACGGA	for
1383312	0	1023	TGGCAGCGGGAGTTTGTTGCAGCTT	for
1383313	0	1023	AATCTTAAAATTGTTTTATTACTAA	for
1383314	0	1023	TTAACTATTAACGTTCCATTACATT	for
1383315	0	1023	AATAGCATTATATCCTCATTCGTCA	for
1383316	0	1023	ATAGCAATAAACATGGAGGTGAAAA	for
1383317	1	1023	TGGTCTTGCCTATGGCCTAGAACTC	for
1383318	0	1023	TTGGCCTGCGTGTGTGCAGATGGAG	for
1383319	0	1023	CCAGGATGAGCGCTCCCGGAACCAC	for
1383320	0	1023	GAACCACCTCCTCGTGGCCCCACGT	for
1383321	0	1023	TTATATCAGGGTTAGCTACCCTGAA	for
1383322	9	1023	GCTCAAGGAAACAGTGCTGCGCAAA	for
1383323	0	1023	CATATTCTCTTCAATGCAAAACGGA	for
1383324	0	1023	TTCATTAACTTGAGTTCTTGAGTGT	for
1383325	0	1023	GGGGATTGGGCCGTTTGGAATTTGT	for
1383326	0	1023	GGCAATGTTCCGGAGTTGTCCTACA	for
1383327	0	1023	AGATAAACTTGACAGTGATGTAATA	for
1383328	0	1023	TCCAAATCCAGTGCCTCTTCAATCT	for
1383329	0	1023	AAAGTCAGGAGGAGTTTGTGACAGT	for
1383330	0	1023	TCAGAAGCAACACTCAATTTGGAAA	for
1383331	0	1023	AGAGTGGACCTCAGAACTGGTCTTA	for
1383332	0	1023	GGCCAAACTGATACTGCCCTTGCAG	for
1383333	0	1023	TTGGGGTTGTGGATGCGGGTTCCAT	for
1383334	0	1023	TCTTGTGTTGGGCGTATTCGAAGAT	for
1383335	2	1023	CATATCTTACTCGGTGCGATTTCAT	rev
1383336	1	1023	TGCTACCAGTACAACCAACTGTGCA	rev
1383337	0	1023	GCATTTATTCCGCAATTACTGTTTC	for
1383338	0	1023	TAATCCCCTCTTCCCTGTCCTGCTC	for
1383339	0	1023	CTCTGAGAAGGCGAGAATAAGGGCC	for
1383340	0	1023	TAAGGGCCAGGAGCCAAGGTCTGTA	for
1383341	0	1023	CTGCAGGGCTTGGCGCCAGTGGAAA	for
1383342	0	1023	CAGCCAGCCATTCCCACTGAGCCCA	for
1383343	3	1023	ACTGGAGAAGAGGCTAGTGTAGGGT	rev
1383344	8	1023	AATATAAATGCCGACCCTGATGCCC	rev
1383345	0	1023	TCTCAAATGCCCTGTGGAGTACACT	for
1383346	0	1023	GCTAATTCTTTGCAATCTCATACCC	for
1383347	0	1023	CAAATGTAAACCCAAGGCAATCCCT	for
1383348	0	1023	TCCTGGTACCGTCCCAGGCCTGTCC	for
1383349	0	1023	AGAAAGCTAATGCTTTTTCAAAGTC	for
1383350	0	1023	TGAGAAGATGCCAAAGGCTGGAGAA	for
1383351	0	1023	AGAGGACAATGCGTTCAATTCTTGG	for
1383352	0	1023	GGGATGAGGTCAATGTTCAGTTTAA	for
1383353	0	1023	GGTCCGCATGGCCCCCCCTTATCCA	for
1383354	1	1023	GATTGAGACATATGTGTGTCAGATT	rev
1383355	0	1023	ATTCAGGCAATATCAAAACAAGGTT	for
1383356	1	1023	TTGATGACGCTTTTTGTGTTGATTG	rev
1383357	0	1023	AGAGCTGGCTTGCCGCATCCTGCGC	for
1383358	0	1023	TAATGCCAGGTCCAAGCCCAGATCC	for
1383359	0	1023	TGAGAACGAAAAGGATGTTAAAAAT	for
1383360	0	1023	GGCTGAAGAGGGAGCCATTGGTGGA	for
1383361	24	1023	TGAACCCGAGTTCCCATTTCAGTAT	rev
1383362	0	1023	GGATTTCATTCGTGATTCGGGTGTT	for
1383363	0	1023	GCTTGTTTCTGCGTTTCATGAATTT	for
1383364	0	1023	TTCACCTTGAACGTTTGTTTTAATG	for
1383365	3	1023	CTAGTAAAAGGCCCCTCAGATTTCA	rev
1383366	0	1023	GTCAACTACTGACCCTCTTATTCAT	for
1383367	0	1023	ATGTAAGACTGAATCGAAAACACAA	for
1383368	0	1023	ATATTATCTGCATGAAATACTGGAT	for
1383369	0	1023	AGGATGTTCAACATATGAAACTATA	for
1383370	0	1023	AATAGTATCTCCCGAGCATGATACA	for
1383371	0	1023	CAGCAAGTGAGATTGCCTCCACTGG	for
1383372	0	1023	GGTTGGACAGGGATAGGAAGGAGAT	for
1383373	0	1023	GGAGATGTGACAGGGTGAGGGGTGA	for
1383374	0	1023	AAAGAAAATATACGAAGCGTGGATC	for
1383375	0	1023	CATTTCTGTACATTGACTCTCTGAT	for
1383376	0	1023	GGTCCTCAAGTTCCCCGTCACGAAT	for
1383377	0	1023	CTTCTGTGTGGTGTAGAGCTGAAAA	for
1383378	0	1023	AAAGGAAAATCTGGGCACAAGGTTA	for
1383379	0	1023	CCAGCCTCGGAGATCAGGGCCACAG	for
1383380	0	1023	GGAGAGACCATGGCCCTGTCTTGCA	for
1383381	0	1023	AGCCAAAAAGAGTAACAAACTAACT	for
1383382	0	1023	TCTGCTCTTCTACGTGGGAAAAACA	for
1383383	0	1023	TTGTGTGTGTTTGGGAACGCTACTG	for
1383384	0	1023	TTTGGCATACAGGGCAATATGTATT	for
1383385	0	1023	TGACTTAAGGCCCTCATTCTCGCCT	for
1383386	0	1023	AGCTTGATATTTTTTACAATGTCTA	for
1383387	0	1023	TACTTAGCCAATGGAGTTTGCCATT	for
1383388	0	1023	AGTTTGCCATTTTGGAACCTAACAT	for
1383389	0	1023	TGTGTTTGCATCCTCTTATATGCCC	for
1383390	0	1023	TTCAAGTGTTTGCCATGTAACTGGC	for
1383391	0	1023	ATGCATAGCATCGCATTTTTGTAAA	for
1383392	0	1023	GCGGAGGTCAGATGAAGGTATTGGA	for
1383393	0	1023	TAGAAGCGGGACATTTATTATCAGT	for
1383394	0	1023	GGAGTAAGACATACATACCTTACAG	for
1383395	0	1023	TCTCTATAGACTCGGCTGAAGCATG	for
1383396	0	1023	GGCTGAAGCATGGAAAATTAATAGC	for
1383397	0	1023	AAGTGAAATGTCCATGTGGTACTAA	for
1383398	0	1023	AGATGGAGTCCAAACTGGGCTATAC	for
1383399	0	1023	TATTTCTAACTCATACCATGTCCTG	for
1383400	0	1023	ATATTCATGTTGTATACTCTGAACT	for
1383401	0	1023	AAAGGACATAAAGAGATATGAGATG	for
1383402	0	1023	CAATGGCGATGGCTCTTTTAGGATC	for
1383403	0	1023	AAGTAACAGTACCAGGCAAGGAATT	for
1383404	0	1023	CCCTTCGTGAGCAGTGGCGCAGCCG	for
1383405	0	1023	GTATCAGCGCTTAGGAGGAAGAAGG	for
1383406	0	1023	GAAGGGCCGCAAGTTAAAGGCCAGC	for
1383407	0	1023	CTGGTTATCTTAACGACTGATGTCA	for
1383408	0	1023	AAGCTGTTTTTCTAAGACAAAGGGC	for
1383409	0	1023	TTCATTTAGGTCCTTTCCCTCTGTT	for
1383410	0	1023	TAGGCATACATCAACATGTGTGTAT	for
1383411	0	1023	CAGAGGCACTGGATCCTCCGGAGCT	for
1383412	0	1023	TCCAACTCAGACGAATCAGAAGCAT	for
1383413	0	1023	CTTTGAATATGTATAACAACATTTG	for
1383414	0	1023	GCACTGAGGAGGCTCCCGAGTCTCT	for
1383415	0	1023	AGGGAGAAAAGAATCTGGACATGGG	for
1383416	0	1023	TACCAACTCTGACGTGCCTGATGCT	for
1383417	0	1023	ACGAGCAGGGGCTGCATCCATGTTG	for
1383418	0	1023	CTTGGTACAATAACCTAGATCCTTC	for
1383419	0	1023	CCCTGGAGAGTCTTGGAGGGGAGGG	for
1383420	0	1023	ATGATGAACGTGGACTCATTCTCTG	for
1383421	0	1023	CGCATCAGTACAGTGTGTCAGAGAG	for
1383422	0	1023	CTTGGACTCGGCTGGCAAGACCACA	for
1383423	0	1023	CACCAGCTTCAATAAAGGGAAGATC	for
1383424	0	1023	TTCTGGGAAGTGGGCGGCCAGGAGA	for
1383425	0	1023	TGCGTTGGTTGTGCTGGCACATGCC	for
1383426	0	1023	CCTTCCAGCTGAACAAAGTCAGCCG	for
1383427	0	1023	CTGCTCGGCTGTGCCTGTGTACATT	for
1383428	0	1023	GAAGTTTCTCCTCATGAACTTAAGT	for
1383429	0	1023	TGAACTTAAGTTGTAAGGATTATAT	for
1383430	0	1023	GGTGAAATAAGTGTATTTGAAAAGA	for
1383431	0	1023	CAGAACGGAAAGATTCTCAGGTAGA	for
1383432	0	1023	CAACCTTCCTTATGGCAATTAGGGA	for
1383433	0	1023	TGGATAGCATGTCTTCTTCCCCCAC	for
1383434	0	1023	TTTTTCCTGGGGATTTATCCATTCA	for
1383435	0	1023	CAATTTGAATAACTGGTCTGGTATT	for
1383436	1	1023	GCTTACCATAGAGGTTACTGTCTCT	rev
1383437	0	1023	ACATAATAGATTATGCCAGCTGTTA	for
1383438	0	1023	CAGTTCATAAGCCTCCATAGAGCTC	for
1383439	2	1023	CAGAGAGGACAGACAGAATTTGAAA	rev
1383440	0	1023	CCAGATTTCAGGGTTATCCTGTATT	for
1383441	0	1023	AGCCCCTGATCGGATTTCCTGGAGG	for
1383442	0	1023	CTGTCATGCTGGAATGAACTCAGAT	for
1383443	0	1023	TTACCCAGTGCCATTGTGGTACCCC	for
1383444	0	1023	ATGGACTTTCCAGGCTCTCAGAAGC	for
1383445	0	1023	TTGTTAAGTGCTCGATATTGTGAAG	for
1383446	0	1023	TTCTTATAGAAACGATTTTTCTTAA	for
1383447	0	1023	CGCGCAGCGTCTTGAGCCCGCGCCC	for
1383448	0	1023	ATCATTGTTATTGTCATTGGCATCA	for
1383449	0	1023	CACTATTAAAAGGAAACAAACACAC	for
1383450	0	1023	CATGTTGATGAGCTGCTAAAAAGAA	for
1383451	0	1023	AAGTGGAAAAAATGGTGTGGGGCAG	for
1383452	0	1023	GTGGCATCTGACCGGTGGAAGTGAG	for
1383453	0	1023	CCTCAAAGCCTAATGTAGTTCCTTG	for
1383454	0	1023	TGGAAAGTTAGGTGCTTCTCCCATG	for
1383455	0	1023	CTCTATAAATCAACAGGATTTTTCT	for
1383456	0	1023	CCAGCGCTGTCCGAGGGAGTGTGGC	for
1383457	0	1023	CTGCCAGCTTTTTGTTCCTGGAGCT	for
1383458	7	1023	CCCAGACAGCTCAGAGGCTGAGGCG	rev
1383459	2	1023	CTTAATATTTTGGGCTTCCGAATTG	rev
1383460	24	1023	ATGAGCAGGAAAGCCTTCCTGACTT	rev
1383461	51	1023	GTGATAGGCAGTACCGACTGTAATG	rev
1383462	0	1023	GATAGAGATAGACGATTCCCAGGAT	for
1383463	0	1023	TTCAGATGAAGACGTGATCCTGGTG	for
1383464	0	1023	GGTGCCTCATCCTTCCGAGGCACAG	for
1383465	0	1023	CCGAGGCACAGCTAGTACTCAGGAA	for
1383466	100	1023	GGGCCACGCCAAGGAAACCTGTGAC	rev
1383467	0	1023	AGCTATATCTCTCTTCAACACCTGT	for
1383468	0	1023	GGCCCATAAGAGAAGCCACCCCTGT	for
1383469	0	1023	GTCTTTGAGCATCCTTCTTGTGGGT	for
1383470	0	1023	TCTGCACTCACAACTGGCCTTCGAG	for
1383471	0	1023	TCTATTTGGGGGATATTTCCCCAGA	for
1383472	0	1023	CTTGTCTTCCTTCCCCATCCTTTCA	for
1383473	0	1023	AGAAATGAAAAATTTTTATCTTTAG	for
1383474	0	1023	CACAGTTCCTATTTGGCTATTTTAC	for
1383475	0	1023	CCTGGAATGAAGACTCATGGTGGCA	for
1383476	0	1023	TCACAGATAAGAACTCAAGAGCCCA	for
1383477	0	1023	GGACAAAGTAAATATGTCAGAGGCA	for
1383478	0	1023	CCAGGCCAAGCAGATTTGCTCTATT	for
1383479	1	1023	AGCAACAATTTTAATGAAGATACAC	for
1383480	0	1023	AAATGAAGGCAACGATGCCACACTT	for
1383481	1	1023	GCCACACTTGAATCCTGCTTTCGTA	for
1383482	0	1023	GGGTCACATAGCTCATCAAAGACAA	for
1383483	2	1023	AGGCACAGGGGATAGAACAGAAACT	for
1383484	4	1023	AAGGGGGTTATCTCAAAAGCTGTTG	for
1383485	0	1023	CGCAGAGATTTGATGTGCCAGGGAG	for
1383486	0	1023	GGGAGGGGGAATACCTAGCGGCCCC	for
1383487	0	1023	TCTCAAAATGAGGTTTGCATAATTA	for
1383488	0	1023	ATGAATAAACTAAGGATAATCTCTC	for
1383489	0	1023	TTTGCTACTGGGATAGCATAAGACA	for
1383490	0	1023	AAATTTTCCCTTTTAAGGTAAATCT	for
1383491	0	1023	CTTAGTATTCTATCCTGGTTCCCAG	for
1383492	2	1023	CACCCTAAATGGGAACTAATGGGAG	for
1383493	0	1023	CAATTATACCCACTACTGGATTCAC	for
1383494	0	1023	ACAGGCTTTCTGCAGCCTTGAAACA	for
1383495	1	1023	TCCATCCCCTGGTCACTCTCGAAAA	for
1383496	0	1023	TTAGGAGCGCAGGCTGAGCTGATCA	for
1383497	0	1023	TAAGTGCACACACCAATCTATGGGA	for
1383498	0	1023	GACTCCATCAGATTCCTCTGGATAG	for
1383499	0	1023	CAAAATTTCAATCTTCTCTAAGCCA	for
1383500	0	1023	CATCCTTGTATCCCGCCGATCCCTA	for
1383501	0	1023	CCGCCGCGACATTCCACCTTGTCCT	for
1383502	0	1023	CTGGGACTGACCGATCCAGCCGTAT	for
1383503	0	1023	AGCGGCAGTAGCCACACGGGGCCCG	for
1383504	0	1023	GGCGGCGGCTTCCGAGGTTTCAGAG	for
1383505	0	1023	CGGCCTCGCAGCGACCTTTGTGCAG	for
1383506	0	1023	GGGCACACTCGGAGGCGGAGGCCAC	for
1383507	0	1023	GCTGTTCTCATCGGTTTCTGTTGGA	for
1383508	0	1023	ATCTATCAGCACATACTGGGATTGG	for
1383509	0	1023	TAACTTTATGGTAATTAAGTAGGCT	for
1383510	0	1023	CTGTTTTCACTACTTATTAATGCAA	for
1383511	0	1023	AAATTTTCCTGTCGTAGCCTTAAAG	for
1383512	0	1023	GATGTTTCAAATGAACTGACAGACC	for
1383513	0	1023	TATACCTTTAAATTTTTTTATTTTT	for
1383514	0	1023	ATGCTCTTCCTAGTCTCTAAGGAAG	for
1383515	0	1023	TATTTATAGAAGCTATGTCATGAAA	for
1383516	0	1023	TTATCAGTGCTCTGTTATCTGTTAG	for
1383517	0	1023	ACAGGGATTTGTGTGTGTGCTTCCA	for
1383518	1	1023	AAGGGCCTTGCACTTACATAAAATT	rev
1383519	0	1023	GTAAAGTGAGATAAATTTATCTCAG	for
1383520	0	1023	AGACGTTTCTGTTAGTATATAATTT	for
1383521	0	1023	ACTGCCCAAATACTGTTTGAATTGA	for
1383522	0	1023	TTGACATTCATTACCAAACTCAGAA	for
1383523	0	1023	TGAATGGAACTTTTGGAAATCTGTG	for
1383524	0	1023	TGAGATTTCAAGACTTTTGGAAAAT	for
1383525	0	1023	CTGTTTAGATTTAAAAAAATACATA	for
1383526	0	1023	GTGAGGGGATAATAATAGTTATAAT	for
1383527	1	1023	TTAGTTATTAAGAATTTTGGTACTC	rev
1383528	0	1023	GTTATATTCCCTCGCTGCATTGGGT	for
1383529	0	1023	CAGCGGGTTTGCCGGCAGGGGTTGC	for
1383530	0	1023	GCATCCGCCTCCTCCAGCTGAGCGT	for
1383531	0	1023	AAGCGGTTTGGAACCTAGGTAGGGC	for
1383532	0	1023	GAGGTGGTACCAACTGCTTCTCCCG	for
1383533	0	1023	AGTGGCGCTCGTCGAGGAGTCACGC	for
1383534	0	1023	CTTGTGCCTCTTTGGGATCAGATTT	for
1383535	0	1023	GCTCAAGCCCCCCTTAGAAATAGGA	for
1383536	0	1023	GCACCACAGCCCAGCTGAGCCGGTG	for
1383537	0	1023	CACAGAAGCGGCTCTGAACTCCAGG	for
1383538	0	1023	TCGCTGGCTTAGAACTGGAAGTGTA	for
1383539	0	1023	CTTCCAAAAGCCTCCTCCATCCCAT	for
1383540	0	1023	AGCCAAACCCTGTGCTCTTCTGAAC	for
1383541	0	1023	CTCTCTCTGCACCTCTTCTAGTTTG	for
1383542	0	1023	GCACAGGCTTCCTGAGCCTCATTAG	for
1383543	0	1023	GAACCCACTACCGAGATCCTCAGGA	for
1383544	0	1023	AGGCCATGGTGGCTGAGTGTCTTAC	for
1383545	0	1023	GGAATATGATGCATATCTCTCTTAC	for
1383546	0	1023	ATCCCACTGCCACGTTCTAGACTCT	for
1383547	0	1023	GGATTCAATGCAGATGAGGCACTGT	for
1383548	0	1023	GGATACCAACACAAGATGCCAGCCA	for
1383549	1	1023	GATATTTGGTAGTGGAAAACAAAAA	rev
1383550	0	1023	TCTTAGGACGGAGCTCAACCTGCTG	for
1383551	0	1023	TAAGGAACAGTATATCACAAGGAGA	for
1383552	0	1023	TCCTGAGCTTCTGAGAGTGCCAACC	for
1383553	0	1023	GACCCACAGGACAAAGAACTTCAAC	for
1383554	0	1023	AAAGTCGAAAGTCGCTAGTCTAAGG	for
1383555	0	1023	CAGAGCAAAGGCGTTATGGCGACTT	for
1383556	0	1023	ACTAGGAGGAAGGCCCAGTCATCAC	for
1383557	0	1023	GAGAATGGAGCAATTGGACGGGATC	for
1383558	0	1023	ACCTCAGATTCAGTTGCCTTGGAGA	for
1383559	0	1023	ATAGTACTTACTAGCACTGACTTCC	for
1383560	0	1023	GACTTCCTCATCCTCCTGGGATCAC	for
1383561	0	1023	TTGCTATCCTACCGACCTGTCACTC	for
1383562	0	1023	TGGTGACTAGCTCTGACCTGCAATT	for
1383563	0	1023	TGAAGCTGCCTCGGAGGAAGCAAAC	for
1383564	0	1023	CAGAATTTTATCGTTAGAGAAAACT	for
1383565	0	1023	GAGAAAACTTTCCTCAGAGGCTTTT	for
1383566	0	1023	ATAAATACACAATTGAAGACCAATT	for
1383567	0	1023	CCCCAAATATGTTTAAGAACTGTTT	for
1383568	0	1023	CTAATGTGACCCTAAAACTGGCTTA	for
1383569	0	1023	CATTAGAAGTAGTTTTCTTTAAAAC	for
1383570	0	1023	ACAAAAGCTGCATCACTAGTTGAAA	for
1383571	0	1023	CTGTTTTCTCAGGTGCTGTAAGATC	for
1383572	0	1023	GATAGAGGAAGGTGAGGATACTATC	for
1383573	0	1023	ATGAGAAGGACAGTGATGATGAAGA	for
1383574	0	1023	ATACTGATGAGGTTACTGAATACTT	for
1383575	0	1023	ACACACAAGGATTTTAACAACACTG	for
1383576	0	1023	TAGCCAGTCTCGGTAGGCTGCTCCG	for
1383577	0	1023	GGAGGAGTTATTACCTGATGTTGAG	for
1383578	0	1023	GATAGAATCAAGGAATTGGTTCATC	for
1383579	0	1023	CCTTAAAAATAATTAATGCTAATAT	for
1383580	0	1023	TTCTGCATCGATATCCATACAGGCA	for
1383581	0	1023	AACCCTGGAACAGAAGTGTACAGGG	for
1383582	0	1023	GATTTCCCTGAACTGACAACTTCAT	for
1383583	0	1023	GAGAAGCACTGCAGTTGCCTTTCTT	for
1383584	0	1023	GAGCCACAGATGGGAGCAAATGTGA	for
1383585	0	1023	AGCTCAAGGGGAACTAGCCTCTTCT	for
1383586	0	1023	GGTCGGCCCCTGGGTTCAAACGCTC	for
1383587	0	1023	TGACTTCCAAAACCAAAATGATTGA	for
1383588	0	1023	CTCTCATGAATACGTCAGGGGTGAG	for
1383589	0	1023	TGAGCAAATAACTGGTTCCCCTAGA	for
1383590	0	1023	GTCAGCTGTGGCGAGATAAGAAGTT	for
1383591	0	1023	AAAATACATACCGCCAGAAGGAAAG	for
1383592	0	1023	CAATAAAGTGGAGGTCTGTTTGCAG	for
1383593	0	1023	TCTTAAAGATTACTAGAGAAAGTAA	for
1383594	0	1023	ATTTGTTAATTTTCTTGGTATTTTC	for
1383595	0	1023	CCTAAAGTGACCGCCTACATTTCTT	for
1383596	0	1023	AGCGCTTGCTTGCAGGAGCTGCGTC	for
1383597	4	1023	TACGGCAGCAACTGTGGGCTATTTC	rev
1383598	0	1023	ATGAAGAGGACAATCGCAGTGAGAC	for
1383599	2	1023	AGTTTCCTCTTGATGATAGTGATAG	rev
1383600	3	1023	CAGAACCGTCTACGAGTAGTCAGGT	rev
1383601	0	1023	ATAATTTTGTGAATGCATTTGTTGG	for
1383602	0	1023	GTAAATATGCTCCGATTTGTACTGA	for
1383603	0	1023	AGGTCGCCTCCGCTCCCGAGGCGGC	for
1383604	0	1023	CCCTTGTCAGGGATGGCTCTATCTA	for
1383605	0	1023	TAAAGACTTTGAACAACTGGTGGCA	for
1383606	0	1023	TTTGACATGTCCGAAGGAATGCAGC	for
1383607	0	1023	GATTCCAGAGACATTAAGAGGAGAG	for
1383608	0	1023	TGCAAAAGAAGAGGAGGCTTTTTGG	for
1383609	0	1023	ACTTATCAGGGAACACCTTCCTCAG	for
1383610	0	1023	ACAACTGGGATTAGCAATACTTGAC	for
1383611	0	1023	CAAACTTCTGACCTGTAAAGATGAT	for
1383612	0	1023	GCAGATGAGAAGAAAACAGAATCGG	for
1383613	0	1023	TCATCAGCCAGTCCAGCTCGTGATT	for
1383614	0	1023	CAGAGAGCAGTGGGAAGAAAGATCT	for
1383615	0	1023	TCAGGGATATGTCGCATTACTGATG	for
1383616	0	1023	GCAGAAGAAAAACATACTCAGAAGC	for
1383617	0	1023	GCTGTTTCCATGCGATTGCTGGTCT	for
1383618	0	1023	TTGCCTTTTAGGACCCTGATTTCCA	for
1383619	0	1023	AACTAAAAGATTAACTTCTAAAACG	for
1383620	0	1023	TAATTTTATTCAATACAGTAATACA	for
1383621	0	1023	ACTCTGTTGCTGGTAAACACAAATC	for
1383622	0	1023	GACAGTTTAGTTGACTATATAGCTC	for
1383623	0	1023	GGTTTCAGAATAACTTCTGATTGCT	for
1383624	0	1023	TATAGTAGGTAGAGTGGAAGAGTTT	for
1383625	0	1023	CCTAAAAAGGTTTGACTTAGATGTG	for
1383626	0	1023	TTCACACTAGACGTGGATTTCGAGC	for
1383627	0	1023	GGTCAGTCTTTGGCAAGAACGTACT	for
1383628	0	1023	TAGTCAAAGGAGCGGGACTTGGGCC	for
1383629	0	1023	CTTGGCAGCCTCGGCCGCTGTCGCC	for
1383630	0	1023	CAGCAGCAGGAGGGGCAGCGGGGTC	for
1383631	0	1023	GTCCCCAGAAGCATCTCTTCCAGAG	for
1383632	0	1023	CTCCCTTGGCGTTCAACTGGTGGGC	for
1383633	0	1023	GTTCTGCCAGGAATCTCGAGCTAAG	for
1383634	0	1023	GACATTGCCACTAAATCATGTGTAA	for
1383635	0	1023	CAAGAAGCCAAGAGAAAGCACATGG	for
1383636	0	1023	ACCGGACAGAGACGTGTGGTAGCTG	for
1383637	0	1023	CATCAGAAGATATTCTCACAGGTAT	for
1383638	0	1023	TCCCCACCACCAGCAGCTTAATATC	for
1383639	0	1023	AGTCATCCCCATACTTGGAGAACTT	for
1383640	0	1023	CATTCTGGATTGAGGGGAGGGGCAC	for
1383641	0	1023	AAATGTCTCATTCGACACCCAAATT	for
1383642	0	1023	CATTAAGAGTGCTGTCATGTTCACT	for
1383643	0	1023	GTCCCACTTATGATGTACTGCCTTC	for
1383644	0	1023	TGGTGTGCCTTGCGCTTCCAACTAG	for
1383645	0	1023	TCATTACTTATCTCACCAAGCACAT	for
1383646	0	1023	TCATCAAAATTAGAGCTTTCAGGTC	for
1383647	3	1023	TGGGGAGAAGGGAAGGAAGGGAGAA	for
1383648	0	1023	TCCGACTCTTTTTGGGTCTTTATCT	for
1383649	0	1023	GCTGGCGGTGGCGGTCCCGGACTGG	for
1383650	0	1023	TTATATTCTATATTAGGATACTGCA	for
1383651	0	1023	CACAACAATAAAGATGAATCAATCA	for
1383652	0	1023	CAGATTACAAGTATGAAAGTTGGAA	for
1383653	0	1023	CTTATGTTGTTCTATTCTTGTCCAG	for
1383654	0	1023	AGAAGTGAGAACCTTACAAACATTT	for
1383655	0	1023	TGTTGAGATTACGGGCTTGGGATTA	for
1383656	0	1023	TTTAAATATCACGGTGTCAGTATTT	for
1383657	3	1023	TTCAACACACTGCAGGGCTAACAGA	for
1383658	0	1023	TTCCTGTTTGGTAGCAAATGCCTTT	for
1383659	0	1023	GTCTTAGGCCCAATCCAATATTGCT	for
1383660	1	1023	GGGATGGTGGCACTTGAAAAACTGA	for
1383661	0	1023	GGGGCGGCGCGGAAAAGCTCGCCGC	for
1383662	0	1023	TAGGATGTTTTCAATCTAGGTCCTT	for
1383663	0	1023	TATTGTTCTGGAACATACAAGTAAG	for
1383664	0	1023	ATGAGTTTATTTCATTATTGTTTAT	for
1383665	0	1023	GTGAGTTCAAGGGCTGTCTGGGCTC	for
1383666	0	1023	CTACATACATAGCTGTTACACTGTG	for
1383667	0	1023	GAACGCACGGATACAAAGCTGTGGG	for
1383668	0	1023	GATCCTCTGGGACGTTTGTATTCAC	for
1383669	0	1023	GCTTAAAAGGTAATCAATACTTGTC	for
1383670	0	1023	ATAGTGTCTCACCGTGGAAGTCCAG	for
1383671	0	1023	CCAGTCCCCTAAGTCTGCCTTCATC	for
1383672	0	1023	AGTTCTTTTGAGGTCTGAAACTCTC	for
1383673	0	1023	ACTCTGGGTCAAATCCTGACAACCA	for
1383674	0	1023	CAGTGTCAATGACATCCAAGAAGCA	for
1383675	0	1023	AGTCTTCCAGACCTACGTGAGAGAA	for
1383676	0	1023	AAGAAAAGATATGTGTATACCCTTA	for
1383677	0	1023	GTTCCTTTATAATATAACTTCTGAA	for
1383678	0	1023	GCTAGGATGTTCGACCTGCATTGTT	for
1383679	0	1023	CTTCTCTATCTCACTTGGATTCTCT	for
1383680	0	1023	TTCCGGGGTTTCCGGGGCTTCAGGT	for
1383681	0	1023	ACACTATATTGTACCTGAAGCTCTA	for
1383682	0	1023	CTTTGTTCCAGGTAGGTTCCCTCAA	for
1383683	0	1023	TCTCTTAAGTTTATCCTGGTGCTGG	for
1383684	0	1023	TTAGAAGTATTCAGCCTTCTCCTTG	for
1383685	0	1023	CTGTTTTTCACCGCGCAGCAGCCGC	for
1383686	0	1023	GGTTGGCCAGGTTGAGGCAGCAGTT	for
1383687	0	1023	CCCCCTTCTGCTCCCTTGTGCTCAC	for
1383688	0	1023	GCAGGACCCTCCAAGAGATGCTGTA	for
1383689	0	1023	GGACCACGAGAACGAGAAGGTGAAC	for
1383690	0	1023	AGACCATCAGGTTGCTTCTCTGAAT	for
1383691	0	1023	CACAAAGTTAAACATGTTTAAAAGG	for
1383692	0	1023	AAGGCTGTATCAGCCTACATGTGAG	for
1383693	0	1023	AATAGACTTTTTAAAATAAACCCTC	for
1383694	0	1023	GGGAGGTGGTCACGGGTTCTTCAAC	for
1383695	0	1023	TCTAGGTGTCCTCCTGGATTATGAC	for
1383696	0	1023	TTGGAAGCACTCAAAATAACTAGAT	for
1383697	0	1023	TGCATTAAAAATTATGTTTGAATTC	for
1383698	0	1023	GTAATGGCTAGTCTGACCAGGTAGA	for
1383699	0	1023	TCCTCCCTCTTGTCTCATGTACAAA	for
1383700	0	1023	GAAGTGTCTCGTGTAGCCTAATTTC	for
1383701	0	1023	GACTGCAGCTTAAACTACCTTTCCT	for
1383702	0	1023	TAAGACCCAGAATAGTGTCTGGAAC	for
1383703	0	1023	AATGAATAATTCGAATTGCTGTTTG	for
1383704	0	1023	GGCAAGTTGGTTTCTTTAGTCTGTA	for
1383705	0	1023	TCTTTGGAGCACATGGTATCATTCT	for
1383706	0	1023	GCTTCTGAGGCATGTAATGCCTTCC	for
1383707	0	1023	CCATTTAACATCGTCAAGAAAGATG	for
1383708	0	1023	TCACTTATATATGCTTTTCAGCTCA	for
1383709	0	1023	TCAGACATTCTAAGTGAATTCTCAG	for
1383710	0	1023	CTTAGAGCCATTAGGCTGTATTTGG	for
1383711	0	1023	ATTTTTTATCAAGTGCTTTACCCCA	for
1383712	0	1023	GGCTGAGAAAAGCTCCCCTCTCCCT	for
1383713	0	1023	CCTTGGAGCTGAGAGGCTGCGGTTC	for
1383714	0	1023	CTGTGTGTTCTATGCGTGGGTCCTG	for
1383715	0	1023	AGCAGAGGCCACGTAGCCTCAAGAG	for
1383716	0	1023	TCTACCTTTATCCCTCATTTTTCCT	for
1383717	0	1023	TTTTCCTACCTTCTTGCCAACTGTA	for
1383718	0	1023	TTCCTCTGCATATTTTATTTACCTA	for
1383719	0	1023	CTATTGTGGTATAAATGTGAACTGA	for
1383720	0	1023	GTGCCTCAGTGTGGGGTGAACCTTG	for
1383721	0	1023	GTGAACCTTGGTCTTCAAAAGCCTG	for
1383722	0	1023	CATTATCTATCACCTGCTTCCTCAC	for
1383723	0	1023	GCAGAGGCAATGCAAACAGCCACTG	for
1383724	0	1023	CTGCCTTACCCTTTCTGCCATGGAA	for
1383725	0	1023	ATTCCTAAAATTATAAGTCCAAGTA	for
1383726	0	1023	TTTTATTTTTGTGAACACCTTATTA	for
1383727	0	1023	ATCCATGGCGCTCCCTGTACTCCTT	for
1383728	0	1023	TCCCCTCAGTCCCGACCGTTTGGTT	for
1383729	0	1023	AGTAAACACCAGCCTTAAAGAACTG	for
1383730	0	1023	CTCTCTCTGCACTTCTGCGAGTTTA	for
1383731	0	1023	GGGCGACAGAAGCGACAGGAACACA	for
1383732	0	1023	TAGGTTGTAAAGGGCTGTCTTGATG	for
1383733	0	1023	TGGCCACAACACTGAACCTACTACT	for
1383734	0	1023	GCTTTTAAAATTCGGTTGACTTAAC	for
1383735	0	1023	TCATCTATCAACATATTCATTCCAA	for
1383736	0	1023	AAGGCCAAGACAAGTGGTTTATTTC	for
1383737	0	1023	AAAGTATATAACACATTTTATAGTT	for
1383738	0	1023	GAGTGAACTTAAGAAACAGGTCAGG	for
1383739	0	1023	TCAGGATTTGGTCTGACTGCACAGA	for
1383740	0	1023	GTTCCGGTCCACAGTGGGTCAGCAG	for
1383741	0	1023	CAGGTGCATGGAGGACGCTCAAGAC	for
1383742	0	1023	GACAGGACAGCCGCAACCACTTACT	for
1383743	0	1023	CTGAGGACCACAAACCGCACACAGA	for
1383744	0	1023	GTTTGAATTATATTGTTTTGGTTGA	for
1383745	0	1023	GATTGTGTTCTCTGCAACTGGTAAT	for
1383746	0	1023	CAGAATGTACCTTGGGTCTGCTAAC	for
1383747	0	1023	ATCTGGGTGGCACTTGGAATAACTA	for
1383748	0	1023	AACAAAACTCTGGAAGGAATCACAG	for
1383749	0	1023	AAATATAATAGGGTGCCTTCAGTAG	for
1383750	0	1023	CTGTTATAAAGAGCTTCCAGCTTAA	for
1383751	0	1023	GTCCAGTAGTCCGGTCCAAACGAGG	for
1383752	0	1023	GCCGCTGCACTCGATGAAAGGAGTG	for
1383753	0	1023	GGAGAGCCAGTAGGATTTATCATTG	for
1383754	0	1023	CACCTGTTCTGATTGACTGTGTTTT	for
1383755	0	1023	AAGGCCTGGAATTCCAGGGAAGCCA	for
1383756	0	1023	TGACTCCACAGAAAGAAAAGCACCC	for
1383757	0	1023	TCTGTGGACTCAGGGCTGATTGGCA	for
1383758	0	1023	CTTCTTCTTTGCTGATCTTCCCCTT	for
1383759	0	1023	GAACTGCTGGTTTTGATCACTCCTG	for
1383760	0	1023	ACCTGCAATCCCCAGAGACCCCTTC	for
1383761	0	1023	CATAGATCCAGGGGAACCTGGCCTC	for
1383762	0	1023	TTTCCAGGAAGCTCAGGAAACCCAG	for
1383763	0	1023	TATCCCAGGCAGGCCTGGTTCCCCA	for
1383764	0	1023	GGAACCCAGGCTTTATGTTGGACAG	for
1383765	0	1023	TCCTTTCAGGCCTGGAAATCCCTGA	for
1383766	0	1023	TGGCAAACCAAGGATCCCCTTTTCT	for
1383767	0	1023	CTGGGCCAGGTGAACCTCTTGGACC	for
1383768	0	1023	GGCTGGACCTTGGGTTCCAATTGGT	for
1383769	0	1023	CCTTTCTCAGGAGAGCATGTACAGA	for
1383770	0	1023	AGGGAAGAGAGCTAGGAAAGTAGAT	for
1383771	0	1023	TCTTGCTCTCCCCCTCTCTCTCTTA	for
1383772	0	1023	TCCTGCACCTGGTACTGGTGTGACT	for
1383773	0	1023	TGTGACTATGGGCGAAAAAGGAAAT	for
1383774	0	1023	AGGCCCCATAGGGGAAAAAGGCATA	for
1383775	0	1023	AGGTAGTCCAGGGAGAGATGGTGAA	for
1383776	0	1023	ACCAGGTATCCCCGGGATTGGGCCT	for
1383777	0	1023	TGGGCCTCCTGGGCCACCTGGTCCT	for
1383778	0	1023	AGGCTACCAGGGGTTACCTGGAGAC	for
1383779	0	1023	AGGTATCAAAGGTTCGGTGGGAGAG	for
1383780	0	1023	CGGTGGGAGAGATTGGTCTTCCTGG	for
1383781	0	1023	ACGGGGAACAGTCCATATCTATGAA	for
1383782	0	1023	GAATTTCGTTCCACTCCCTTCATCG	for
1383783	0	1023	AGACTTGAGGACACGTATTAGCCGA	for
1383784	0	1023	TGTTGAAGAGTTTCTTGTGTTTTTT	for
1383785	0	1023	TCCTTATGAAAGAAATAGGAAAGTG	for
1383786	0	1023	TGCCTAGTTACTAAAATGGCACATC	for
1383787	0	1023	AAGTATTCTTTTCCATGGTGCTACT	for
1383788	0	1023	CTCTTATTTTATATCTTGTTTTACT	for
1383789	0	1023	GGCTCATTTGTGCAAGAAGACAGTA	for
1383790	0	1023	AGTATTTGCTTACTCTTCTCCCTTC	for
1383791	0	1023	TACATGAACAAAGTAACACAGCATT	for
1383792	0	1023	GAAGCACACGTTTAAAGATGTAGGA	for
1383793	0	1023	GTAAGCAATGTCTTTATAGGCACCC	for
1383794	0	1023	GAAAGAGGGGGAAGCAGTTTAAAGA	for
1383795	0	1023	TTTCAAAATAAAGTAAAAACAATAG	for
1383796	0	1023	CTTTTAAACAGATACATCAGGGAAC	for
1383797	0	1023	AAGCAAAGCAAATGTACAGTGTGCA	for
1383798	0	1023	ATCAATGGATGCGGGAGGCAGTCCT	for
1383799	0	1023	CACCTCGGGCCCCGTGGTTAAGGGC	for
1383800	0	1023	AAAGACGTCGCCAATGCTGGGGGCC	for
1383801	0	1023	GGAGCCAGCAGCCTCTCTCCGCTCC	for
1383802	0	1023	ACTCACTGTGGTTACTCTGTCCCAA	for
1383803	0	1023	TTATTGGTGTCCAGTGCTTTCGGAG	for
1383804	0	1023	TAGCACCTCCTGGGGTCTCCATATC	for
1383805	0	1023	CCAGAGCTGGAATCGGAGGCTTCAC	for
1383806	0	1023	TGGGATCCTTCCTGGGCTAGGTGCT	for
1383807	0	1023	CAGCCGGAACACACCGCTCAGCTCT	for
1383808	0	1023	GTATTCGTCCTGAGTAAAAAGGGCA	for
1383809	0	1023	CTGCTAGAGCTGTGGAGGCTGCTGC	for
1383810	0	1023	TTTATGTCTATGTCTGTGCTATATC	for
1383811	0	1023	TGTGCAGACTCTGTTATTTCATTTA	for
1383812	0	1023	TTAAGTTTTTTTAATGAAGCTCTCA	for
1383813	0	1023	TCACACAGGCTGTTCTCAAACTCAC	for
1383814	0	1023	TGGCTGTGTGCCCCTTCCTACTCTT	for
1383815	0	1023	AAAATATTAGAAGCATTACGGACAA	for
1383816	0	1023	AGAAAATAAATGGAAAACAGTTTAG	for
1383817	0	1023	TAGATATTATAAAATGTCATAATCT	for
1383818	0	1023	ACTAACTAAAGTGATGTTGAGCGAT	for
1383819	0	1023	ACAGAGGAAAAAAAGAAAAAAAATC	for
1383820	0	1023	TGCTCTCCTTTTGCAGTAATCCATT	for
1383821	0	1023	TTTGAAAAGAGGTGAATCACCAGAA	for
1383822	0	1023	ACTAACTTAAAATGTCAATTGAAAA	for
1383823	0	1023	ATGGTTGTGTAGCACAGTAGTTTGT	for
1383824	0	1023	GGTCCCTACCAGATCCACCCACTGT	for
1383825	0	1023	GGTTTGTTATCTAATGAAAGATTTT	for
1383826	0	1023	TGCCCATGCTTTTCCTCCAATGCTC	for
1383827	0	1023	TGTGTTACCTCTTCTGAAAGAGAAA	for
1383828	0	1023	TTTCTTCCTTTTGAAGGGGTTGTTC	for
1383829	0	1023	AAGCTTGCTTAAACATTTTGAAAAT	for
1383830	0	1023	AAAATGCCTATGACTTAAGTCTTAC	for
1383831	0	1023	GGAATCTCTCTTAGAAAATGAATAT	for
1383832	0	1023	TATGTCTTTTACTCTGACAGTGTCT	for
1383833	0	1023	CATTTATTCTGGCATGTTCAGTGTA	for
1383834	0	1023	CAGATAACACAGTTACCTAGGCTCT	for
1383835	0	1023	CCTTTCCCTGCAATTAATCTCATGG	for
1383836	0	1023	TCAGAGTTGGTTGTATCCCTCTCCT	for
1383837	0	1023	GTAATGAACAAAGCCTATGGGCAAA	for
1383838	0	1023	TCACTCAGAGTTCGAAGAATTGTTA	for
1383839	0	1023	GGCAAACATCCCTGAATCATAGAAG	for
1383840	0	1023	CTGACAGTCTTCATTAAGAATCACG	for
1383841	0	1023	CCAGGGTCCGAGAAACATAGCCTCG	for
1383842	3	1023	GCGCGGAAGTGCCGACATCTCCGGG	rev
1383843	0	1023	ATCTCCGGGGCCGGCTCTGGAGCAG	for
1383844	0	1023	ATGTAGAGCTGCTGAGGAATTTGTC	for
1383845	0	1023	TGTATTACTCTCGATGGGATAGCAC	for
1383846	0	1023	GGGATAGCACAAAATAGCTCTGTAG	for
1383847	0	1023	AACTTAGTTTTATGCTAGTGTTCTG	for
1383848	0	1023	TCTGACATATTTGAATTGCATATAA	for
1383849	0	1023	CTTTTGAAATGATGTAATCAATTAG	for
1383850	7	1023	AAATGGGAGTGAAAACAGAAGCTTT	rev
1383851	0	1023	AGAAATGAGAAAGATAGAAATCTAA	for
1383852	14	1023	ATTTTAAGATTAGTTTACTTCCCCT	rev
1383853	0	1023	CCCAGCTTCTTTATGAATGTAAGGG	for
1383854	0	1023	AATCTGAGAATTAGAAAGAAAGCTA	for
1383855	0	1023	CTCAGTCTCTGTGCATGCTGAACTC	for
1383856	0	1023	CTTTTTAAAATTCAGTCTTTGATTT	for
1383857	0	1023	TGAATATAAAATTTATAACTACATT	for
1383858	0	1023	ATCTCTCCAGTTTCCAAACGCCACA	for
1383859	0	1023	TATTTCATTTCTTAAAAATCAGACA	for
1383860	0	1023	GTGTTCCAGCTTTGGGAGATGGGAG	for
1383861	0	1023	TCTACTTGATAACTAATGTCTTTTC	for
1383862	0	1023	ATTCCAAGTCTATATCTCTTTCCCA	for
1383863	0	1023	AATTTTGAATACTTAGGATTCCACC	for
1383864	0	1023	TTACAGATGCTGACTTTAGTTCTCA	for
1383865	0	1023	TAGTGTTAATACGTAATTTTGTCAT	for
1383866	0	1023	AGCATGGAGTATATTCTCTTCATAA	for
1383867	0	1023	CAACTATTTTAATGACTTTTGGTTG	for
1383868	0	1023	AAATCAGAGAGCTGCATTTTATTTG	for
1383869	0	1023	CTCTGGGCTTAATCGAACCTTGATC	for
1383870	0	1023	ATTCTGGCCACCAATCACAATCTCA	for
1383871	0	1023	AGGGGACAGTGGTGCGCCGCCAGAC	for
1383872	0	1023	TGAAGAGTATCCGATCCTACAGCCA	for
1383873	0	1023	CTTGGGGCGGCCGGTAGAACCACTG	for
1383874	0	1023	TGCCCTGGTCTCGCAGAAAATGGCA	for
1383875	0	1023	TTTGGCTACAGCGTGGTCAAATAAT	for
1383876	0	1023	TAGTGATACAGAAAAAAGTTAGTAA	for
1383877	0	1023	TGCCTCGCTCGCCACGAGTCTGCCA	for
1383878	0	1023	GCGGAGGCGGGGCCCGGCGCGAGCC	for
1383879	0	1023	GTGGCGCTGGCCGGGAGGGCGGGCG	for
1383880	0	1023	AGGGCAGATAGAATGCTTGGTTTAT	for
1383881	0	1023	AATGGTAGTCAGTGGCCCCTTCCAT	for
1383882	0	1023	AGGGATCTGTTGTCACAGTGAATCT	for
1383883	0	1023	GAGCATAGAAATGAAGAACTCAACT	for
1383884	0	1023	ACACTCTGCATCCCATGGATAATAG	for
1383885	0	1023	CTGTTTGTCTTTGGGCTGTTTGAAA	for
1383886	0	1023	CTATGGTTCCTGAAGGGCGTTTTCT	for
1383887	0	1023	GACTCTGCTGAACTCGACATCACTG	for
1383888	0	1023	GACCACAAAGGGTACCAGTGTCTGT	for
1383889	5	1023	CTCCTTGTCAACGTCTAGTAGGAAG	rev
1383890	0	1023	CAGGTCGCCGGTCATCTTGGGTTTC	for
1383891	0	1023	CTGCCTTTGCTTCGGTGCCAGCTCG	for
1383892	0	1023	TCAGAGGAAGAGCGGAAATCCAAAG	for
1383893	0	1023	CTGTCTATATATTGTGGTCCAAACC	for
1383894	0	1023	TCCAAACCTACACGGCAAGAGGTAA	for
1383895	0	1023	TACCCTCTACTGTCTGTGGTACAGG	for
1383896	0	1023	CTGGGCCTGGGCGAGAGTGCTCAGA	for
1383897	12	1023	GAGAGGTGCCTAGCAGGAAGGAACA	rev
1383898	0	1023	AGGAAGGAACAACGTCTCTTCAAGC	for
1383899	0	1023	GAGCTGGGTGTTCAGGAGATGGCAC	for
1383900	0	1023	ATGGTTTCTACTATAAGGGAGGCCA	for
1383901	0	1023	GAAGCAGGGGGCAGGGGAGGACAAG	for
1383902	0	1023	GGACAAGACATCACTTCTGGTTTTT	for
1383903	0	1023	GGTCCAGCTGTCTCTGAGGTAAAAG	for
1383904	0	1023	ACTGTGTGCAGGGAGACCAAGTGGC	for
1383905	13	1023	CAAAAGCAAAAGCCCTTTGAAGCAG	rev
1383906	20	1023	AGCATTCTTCGTATATTTGATGTAA	rev
1383907	0	1023	AGTTATTTCTTCGGGGACATGGAAA	for
1383908	0	1023	GTTACCCTCGAGCGAGCGCAGGGCT	for
1383909	18	1023	GTTTTTGTAATGCGCTTTCTCTGTT	rev
1383910	0	1023	GTTTTGTAAAATTCCTTTGATTGTA	for
1383911	0	1023	CCTCACCATCATGTTCATCAAGATC	for
1383912	0	1023	TAAATCTCAATCTCTGGAGCTCAAG	for
1383913	0	1023	GTGTTGGCTTATTATTGTTAAAAGG	for
1383914	0	1023	AATGTAAACTATACGCTTTGGCTAA	for
1383915	0	1023	CCCATATAAAGAAGGATAGAAAAAA	for
1383916	0	1023	AGATAACCTGTGGTGTCTCACTGTA	for
1383917	0	1023	CTAAGTACCAGCACAGTTACTGGGT	for
1383918	0	1023	CTGTGTGTGCAAAGGAACCATTTGC	for
1383919	0	1023	AACTGGCTAGAATACAACTTGTGCA	for
1383920	0	1023	CAAAAATGCACTGTGCATCAACTTG	for
1383921	0	1023	TTCTATGTTATCGTTACTTCTCTTT	for
1383922	0	1023	AAGTGTGTCCAAAGAGAAACAACGG	for
1383923	0	1023	GGGACTTAGAAGTCCATGCTAAAGC	for
1383924	0	1023	CTAAAACAGTGTAGTAGGTTGTAAA	for
1383925	0	1023	AAATACTAAGCTCTCATAGCAAATA	for
1383926	0	1023	ACTAAAGACAAACCTAATAAACCCT	for
1383927	0	1023	GGAATAATGGTTATATGGCGGAAGG	for
1383928	0	1023	TTTTCTCAGTAACGAGTCTATGGTC	for
1383929	0	1023	TATGCATCCACGTAGTCTTTTGTCT	for
1383930	0	1023	CAGCCTCAGATCCCGAAGGGACATC	for
1383931	0	1023	ACTATCCCCACTTCTAATGCCAGTT	for
1383932	0	1023	AGCCTCAGATTCGGGAACACTGTCC	for
1383933	0	1023	AATGCCAATTCAATCCTCTGGAGTG	for
1383934	0	1023	CACTTCATCCTCTGAGGCATCGTTA	for
1383935	0	1023	GGCTCAGACTCTACAGTCATGTCTT	for
1383936	0	1023	TTCAGTTTCTGGAATGATGTCCACA	for
1383937	0	1023	GCTTCTGGAGGTGTGTCCATGCCAC	for
1383938	0	1023	ATGCCTAGTCAGACAATGAACATTC	for
1383939	0	1023	CATCAGAGATGAATATGTTGCTCAC	for
1383940	0	1023	CGGCCTCTGCTACTAGTGAGACCTC	for
1383941	0	1023	AGGGCTTCAGCCTCTGGAACCACAA	for
1383942	0	1023	ACAAACCAAAGTAATGAGCTCTAGA	for
1383943	0	1023	GGGGGCAGCAGAAAGGTGGTCCATC	for
1383944	0	1023	CCAGCTGGCTGAGGAGAAGGATTCT	for
1383945	0	1023	ACCAAAATACTCAAGAATTTCTACA	for
1383946	0	1023	AAGCAGCAGAGGGTTGTCACTGCCC	for
1383947	0	1023	ATAGAAACCTTCTCTTCTCTGTCAG	for
1383948	0	1023	GATGCAACGCATGCTAAGAATAAGG	for
1383949	1	1023	CAGATAAGGAAATAGAAGTAGTATT	for
1383950	0	1023	TGGAGTTCTTCATCCTAGGACTATG	for
1383951	0	1023	CTTAAAAACCTGGCTTAAAGGCTTG	for
1383952	0	1023	TTAAAGGCTTGAGGGCAGAGTTTTT	for
1383953	0	1023	TTATTTCTCTGGATACCAACAAGCT	for
1383954	0	1023	TGACTGTATTTCCACCCACCAAATA	for
1383955	0	1023	AATGACTGTTTGACATGACCCAACT	for
1383956	0	1023	TGCAAATAAAAGTGATTCTCACAGA	for
1383957	0	1023	GAGGTTGACTTTGGGGTTTTGGAGC	for
1383958	0	1023	ATAAGTCAGTTACCCAAAGATGATC	for
1383959	0	1023	TAGTATTTCCACATCAGCAGTCTTA	for
1383960	0	1023	ACCATTGTTAAGCTTTCACTATTAT	for
1383961	0	1023	CAAATACTCATATGAATAAAATCCC	for
1383962	0	1023	AAATAAAAGAATGAAATTGGAATAC	for
1383963	0	1023	TTGGAATACCTTGTCTTCAGTATGT	for
1383964	0	1023	TGGCCCTGATATACATATCATTCCT	for
1383965	0	1023	GATTTCTCTACTGTTAGTTAGCCCT	for
1383966	0	1023	ATCCACATCCTGCCCCTGTGACTTT	for
1383967	0	1023	TGTATTTACATAGATTCTTTTCAGA	for
1383968	1	1023	AAGGTGAAGGTGCTTGTTCTAGATC	for
1383969	0	1023	AGCACAGTGGAGATACCATATCAAA	for
1383970	0	1023	TTGTATATTTGTCTTGAATTAACAT	for
1383971	0	1023	AAAATGTTCACACGGGGTAAGATAC	for
1383972	0	1023	ACTGAATAGGACGATGTGTGAATCT	for
1383973	0	1023	CCAGCTTGTCTGCTTGGTGGAGGAT	for
1383974	0	1023	AATGCAATTCAGAGGCTCCAAGGAG	for
1383975	0	1023	TGGCCTCCTCCTCCTGCCACGCTTG	for
1383976	0	1023	AGAACTTGAGTGTGCGCGAAGGGGG	for
1383977	0	1023	CTGTCCGCTCCCCACTTGGCCCGGC	for
1383978	0	1023	CCAGCCGCTGCAGACACGCACCCCT	for
1383979	0	1023	AGGCAGAATCGTTGGCAGCAGCTTT	for
1383980	0	1023	GCACCAGAGTTTAAGCCATGGAATT	for
1383981	0	1023	GAATTGAAGATACGGATGCATTCGA	for
1383982	0	1023	TTCTAGAAATTCGCCTTTCTAGAAA	for
1383983	2	1023	TGACAATGAACCCCCGCCTGTCATT	rev
1383984	0	1023	TGCTTCACCAGCGGCACCAAATAAA	for
1383985	0	1023	ATAAAGAAGATACCCCACCTTCTGC	for
1383986	0	1023	TGCCAATTCCACTACTTTGTACAGG	for
1383987	0	1023	GTCCAAGATGACAGATGAGGAGATC	for
1383988	3	1023	GATGGCACCTGAGGTGGTAACTCGA	rev
1383989	0	1023	GCTCCAGAATCCCGAGAGACTGTCA	for
1383990	6	1023	TCACGGTCTCCAAGATGAGTAAGAC	rev
1383991	0	1023	CCTCTTTCAAAAGCCCTTACCCAAC	for
1383992	0	1023	GATATCCTGATGGGAGAAACCTTAC	for
1383993	0	1023	GTAAATAAGCAAGGATAATAGTGAA	for
1383994	0	1023	ACACATAAGAATATTTTAAAGAGCT	for
1383995	0	1023	AGTTCACCAAAATATTTAATTTTGA	for
1383996	0	1023	CATCCTTTCCTTCAAGTGAAAGCAC	for
1383997	0	1023	TAGAAGATTTGGCAGGGGTTTACTC	for
1383998	0	1023	GCATGTTGTAAAAGCCTTTATTATT	for
1383999	0	1023	GTTCTTGTTGTTGCTGTTGTTGTTA	for
1384000	0	1023	CTCCAGATGGTTTGTAGTTTATTCC	for
1384001	0	1023	ACATTTTTGAATATCAATTCAAAAA	for
1384002	0	1023	AGCACAGTAAAGATTATTTATTTAA	for
1384003	0	1023	TATCCCTCCCCTGTGAAGCACATTC	for
1384004	10	1023	AAAAGAAGTGTGCATATGGATAAAG	rev
1384005	0	1023	TTGCCTTAGATTAGAGGGCTGACAA	for
1384006	11	1023	TTTTTCAATAACCATAGACAAATCC	rev
1384007	0	1023	ATTCAGTTCCAGTCCAGTACTAAGC	for
1384008	0	1023	ATGGGCCTGGGACTTGGAATAACTT	for
1384009	0	1023	TTCTGGTTTTTGGCTTTCAGTTTTA	for
1384010	0	1023	AACTCTGTGACCACGAGCAAATCAC	for
1384011	0	1023	TACAATAGAAAATTTCAAGTAAATA	for
1384012	0	1023	CCTATGAGGCAGATATGGGTCTTAG	for
1384013	0	1023	AAGTAAAAATGGTGCAGGATGGCAG	for
1384014	0	1023	AAAACATTTCTCATGGAAATTCCCA	for
1384015	35	1023	AGTGTGAAATTCTAGTTCAATGTGT	rev
1384016	20	1023	TGTGTGTGCTTGCGTGTGGTGTGCT	rev
1384017	0	1023	ATGTCTACTGGGATTGAACTCATAA	for
1384018	0	1023	GGATCTCCATTTCCACCGTTTATCG	for
1384019	0	1023	TTCTTTTGTAGACTTGCTGATGGTA	for
1384020	0	1023	TCATTTCTGATACTGTTATTTTAAA	for
1384021	0	1023	GGCAAAGGCACTGTAAAAGTTACAA	for
1384022	0	1023	CCAGATGGGATTATCACCTCCCCTG	for
1384023	0	1023	AGAAAACATTAACAAATGTGGAATT	for
1384024	0	1023	ATTTCAGTAATCATGGGGTCTTAGT	for
1384025	0	1023	TCAGGATTCTCTAATGATGACTACT	for
1384026	0	1023	ATGGCCATCCTCAGGCACAGTGAAA	for
1384027	0	1023	ATTCACATTGCGACAGACATTCAGT	for
1384028	0	1023	GTCAGGAAAAAAGCCAGAGTGCTTG	for
1384029	0	1023	TGTACCTACAGATTCACTATTACAC	for
1384030	0	1023	ACAAAACTGGGAAAAAATGGGGCCA	for
1384031	0	1023	GCTCATTTAAAACGTCTTTTATTTC	for
1384032	0	1023	TCTTTAAGCCAACCCAGAGCCAGGC	for
1384033	0	1023	GCTATCCTGGCATACATAGCACAAC	for
1384034	0	1023	TTTCCTCAAAATATCAATGGTATGT	for
1384035	0	1023	AACTCCAATGCTAGCAACAAAAGTG	for
1384036	0	1023	GTGTGCCAGATTCAGTTGCACACAC	for
1384037	0	1023	AAAGGCAATGACCCACCTACTCTTC	for
1384038	0	1023	CTTTCAGAGAAAACGCAAGGAGCTC	for
1384039	0	1023	GCATACATGTTTATAAAACAAACAG	for
1384040	0	1023	ATACCTACTGTTCTGAGTATTGTTT	for
1384041	0	1023	AATATCAAATAATTTGTAACATAAG	for
1384042	0	1023	CAACTCATAATCTAGTTTGTACTAT	for
1384043	0	1023	TTTATTCCTTAGACAGTGACTATGA	for
1384044	0	1023	GATACCCATCCAGTGTACGCTTCTG	for
1384045	0	1023	TGAGTTACAGTTTCAAGATCCAGTC	for
1384046	0	1023	TATTGTTCTTTGGGAATCAACACTA	for
1384047	0	1023	CCTTTGATTCTTGATTTAAAACACA	for
1384048	0	1023	ATCAATGTATCTCGGCACCACCTGG	for
1384049	0	1023	GACTATATCACTATATCTTATTATA	for
1384050	0	1023	TGAATGGGTATGTAAAGACTGTAGT	for
1384051	0	1023	TTCAATAAACAGATCAAAAGCCTCC	for
1384052	0	1023	AAGCCTCCCTCCCCCATTGCAGCCT	for
1384053	0	1023	CTCAATGTCTAAGAGGATATTGGCT	for
1384054	0	1023	GGCTTCATTAATCTGAGGTTATCTT	for
1384055	0	1023	AAGAAAGAAAGTAGGAAGAAAAATG	for
1384056	0	1023	ATGGAGAACAGATCTTGAGAGCCAA	for
1384057	0	1023	ACTAAGAGTGTGCTAAGCATTGCCT	for
1384058	0	1023	CCCCTGAGTATCCGTCGCACATCTC	for
1384059	0	1023	CCTTTTGGGTTACTTGCTCCTTGCT	for
1384060	0	1023	TAATGGCACAAAGAGGTGACCAAAA	for
1384061	3	1023	GGTACACGTCATTAGGGGTTGTTGA	for
1384062	0	1023	AAAGTTACTGGAGAAATGGGCAATG	for
1384063	0	1023	TAGATAATTTTTGACTTAAATTAAC	for
1384064	0	1023	TAGCGTTAAAAGCTTAAACAAATTG	for
1384065	0	1023	TGTTTTTGCTACGGAATGAGAGACT	for
1384066	0	1023	ATTCTTGCTCCATGTGGTCATGTTT	for
1384067	0	1023	ACTAGGTCACTACACAGCCTTTACC	for
1384068	0	1023	TGTGCACCCATAAGAGCTCCAAAGT	for
1384069	0	1023	TCATTGGGGACCTATGGGTGTGTGA	for
1384070	0	1023	TACCCACTTTACGATTCCTTGGTCA	for
1384071	0	1023	GCTGATAAGGGAAAAAGTAGTCATT	for
1384072	1	1023	AGGACAATACTCGCTAGTTGGGGGA	for
1384073	0	1023	GCAACATATTCTGTGTGTGTGTGTG	for
1384074	0	1023	AGCACAAAGAAAGACAGAAAGGACA	for
1384075	0	1023	CATCCCCCTTCTCCTGAACCAAAAG	for
1384076	0	1023	TAGGCGTGCTTGTGCATGCGCGCGC	for
1384077	0	1023	TATTTCAAGTGACCAATCCGTAATA	for
1384078	0	1023	AATAAAGAGAAGCCCTTCCTAATGT	for
1384079	0	1023	CCTTCCTAATGTCAAAGTCAAGTGA	for
1384080	0	1023	TACAGTATTCTTATGCATTTTTTTG	for
1384081	0	1023	ATAAAAAAGGAGACTGAAGAGTTTT	for
1384082	0	1023	GCCAGCTGCGGCTGATGGATTCCCT	for
1384083	1	1023	GTTAATGTTGTCGGACAAGGATCGG	for
1384084	0	1023	AATCGCCAGCCGCACTCATTCTGTG	for
1384085	0	1023	GCTGGGAATCTGGCAGGAGCATTAC	for
1384086	0	1023	AACCTTAGAGGAGACTGACAAATTC	for
1384087	0	1023	ACTGAATGCTGACCCTGAGATACCC	for
1384088	0	1023	TGAAGAGCTAGGCGAGCCGTAGATA	for
1384089	0	1023	AGAACGCGACCATTACATTCACAGA	for
1384090	0	1023	TCGGCTCAAACACGTCATCTCACCC	for
1384091	0	1023	TAAAGTCAGGATGATGCTGAGACTT	for
1384092	0	1023	TTGGCTGTGCTTCTGGGACCTCTAA	for
1384093	0	1023	TTCTTTTAACGGCATATGGGGAAAT	for
1384094	0	1023	AGGCTTTAATTTGTTACCTTAGCCC	for
1384095	0	1023	GACTGTGACTTTAACTGAAGACTGC	for
1384096	0	1023	ACACACAAATAAACTGCCCCTTGTA	for
1384097	0	1023	TGTGAAATTCACAGCACCTGTGCCA	for
1384098	0	1023	ATTCCCAAGAGCATTCTACTTTTAT	for
1384099	0	1023	ATTGGTAGGTTAAGTTGTGTCTATA	for
1384100	0	1023	TACTTAGACTCCGTGGACTTTTAAA	for
1384101	0	1023	TGCTTACACTTTAAACAACAGTGAA	for
1384102	0	1023	CAAGCTCCTTCGGGCCTTGCTGAAG	for
1384103	0	1023	CTAATTTATGATCGTGTTGCTCACC	for
1384104	0	1023	GCACACAGCAGAGATTACACCAAAA	for
1384105	0	1023	AAATGGAAATGCATTTAAGCAGATG	for
1384106	0	1023	AGTATATTATTTTCTCAAAATGTAT	for
1384107	0	1023	CCTCAATTTATGGATTATCTGGGAT	for
1384108	0	1023	ATTTAGCCTACTGCAAACACCACCC	for
1384109	0	1023	GTTATGGATTATTTATTGAGCAACA	for
1384110	0	1023	TTGATGCCAAATCCAAAATATTGGA	for
1384111	0	1023	TGCTTGGTAGTGGTGGGGAAGGAGG	for
1384112	0	1023	CAGCGTGCCGCAAGCCATGGACTTC	for
1384113	0	1023	ACAAGCTCCTCCTTTGGTTCCCACC	for
1384114	0	1023	CCTTTGGGAGCCGGAAGCAGGTGTA	for
1384115	0	1023	CCAAAACAAAACCCCAAAACAAGAA	for
1384116	0	1023	ATATTTGTTCCTCTAAAATAGACAA	for
1384117	0	1023	AGACAAGGGCTGAGGAAATTGTTTA	for
1384118	0	1023	CATTATTTATCGATATCCTGGAAAG	for
1384119	0	1023	TAGAAGGCAGTACTGATCAGAAGAG	for
1384120	0	1023	TGAAGAGGCTGCTGCCTGTTCCAGT	for
1384121	0	1023	TGTTCCAGTGCTTCAAGTACACCAG	for
1384122	0	1023	GGTTATCCAACTCTAACTGGAGGCT	for
1384123	0	1023	GAAAGAGATTTACATGACCATGGCT	for
1384124	0	1023	TCCTAAAGTTGGTTTTTGCTCTGGC	for
1384125	0	1023	GGCTATAACTCAAGCAAACCACCTT	for
1384126	0	1023	TTCTGTGCCTCAGGACACAGTTACC	for
1384127	0	1023	GCAGTTTCTTGGACAAGCCATGTTC	for
1384128	0	1023	ACAGTGATGTGGCGAGAGAGGATGG	for
1384129	2	1023	AGTTCATTGGAGGCAGCTTCCTGGT	rev
1384130	0	1023	GCTTCCTGGTAGTCAGCATGTTAAA	for
1384131	0	1023	ATTTTCCTATACGATACATCTTAAT	for
1384132	0	1023	AAACCACAAGCTTACAATTCTTTGG	for
1384133	0	1023	GGACTGCTGACCATAGCCCTCAGCT	for
1384134	0	1023	CAGGAATCTATGGGGCAGCTATGGT	for
1384135	0	1023	TACGTCCTCTGATGAGTCCAAAAGT	for
1384136	0	1023	CAAGGTTCATCTCACTTTGAGAACA	for
1384137	0	1023	ACAGGCCTCTGCTTTCCCTTTCTCC	for
1384138	0	1023	TCCTGCCACATATAATGCTGCTGTG	for
1384139	0	1023	GGTTCTGATGAGAGGTGCACCGTGA	for
1384140	0	1023	ACTCTTAGACTTTGCCCGAGCCCCA	for
1384141	0	1023	TGGATGTTTCCTATTTCCCAAGAGG	for
1384142	0	1023	GTTGAAAGGAGGCGGTAAGGTGCCA	for
1384143	0	1023	AGACCAGAAGAGTGACTGAAGGGTT	for
1384144	0	1023	TGAGAGAATATATCATGTGCAACTA	for
1384145	0	1023	AGTTGTGGTTTCTGGGGCAAAGAGC	for
1384146	0	1023	ACTTACAGTAGTCAAGTTAATTTTG	for
1384147	0	1023	TTTCTTCTATACCAGACCGTTTGGG	for
1384148	0	1023	ATAGGATGCTGTATGGCAGATGAAC	for
1384149	0	1023	GCAGATGAACTTGATAAAGGGTTTC	for
1384150	0	1023	TGTGCCTGTGTGGGGAGAGCTTCCT	for
1384151	0	1023	TCCTGCCCAGGGACTAGCCTAGACC	for
1384152	0	1023	CTGGTGGTGATTCTAATAGGAATAG	for
1384153	0	1023	TGTGGTACCGCTCGACTAAGTCTGT	for
1384154	0	1023	AGCTGCACCTCCAGCCGAGGAAGAT	for
1384155	0	1023	TCAATCCTTTCAATAAGAGAAGACG	for
1384156	0	1023	AATCCTTGACACAGATGAAACTATG	for
1384157	0	1023	CATAGTTGCATTATTAAAAACTTTT	for
1384158	0	1023	TTTAGATTAGGTTAACCTTGATTTT	for
1384159	0	1023	TCATGATAAGACGGAATAATAGCAA	for
1384160	0	1023	AGACCGGATGAATTCTACCAATACT	for
1384161	0	1023	TACTCATAGCAGTGTCACTGCTCTG	for
1384162	0	1023	GCTCTGTGAGAACGAGAAATTCCAA	for
1384163	0	1023	TCCCCAGCATGGTAGTACAGTACTT	for
1384164	0	1023	TTCTCATGGACACTACAACATCGGC	for
1384165	0	1023	GGGTCAAGATACTGAAGGAAAGACT	for
1384166	0	1023	TTTTTTGCAATACTGTCCTCTGATG	for
1384167	0	1023	TCAATGGAAAACTAAGCGCTTATGT	for
1384168	0	1023	AGGGGAAGTGGACAGTACACATCTT	for
1384169	0	1023	GTACACATCTTCTTGTATGTAAATG	for
1384170	0	1023	TCTGAAGCACCCTCACACTGAAACA	for
1384171	0	1023	TACTTCCATGGACAGGCAGTATGGT	for
1384172	0	1023	AAATTGAATCGTGTTTTCCCAGTAT	for
1384173	0	1023	GTAGGTGATGCACTGAACAGGAACC	for
1384174	0	1023	GATAGGGTATAAATTTTTGTCAAAA	for
1384175	0	1023	AGGTCACCAGTCAACTATAGATTCT	for
1384176	0	1023	GAGCAATTTACCTGAGAAAGAGCAA	for
1384177	0	1023	ATAGAGAGTAGACAGTAATCCAAGC	for
1384178	0	1023	ATCAGAAAAAGAGGATGCTGCAAGT	for
1384179	0	1023	CGTGCACTTAAGGACTGTTAAGATG	for
1384180	0	1023	TATTTCAAGACGTGGACTGTTGTAT	for
1384181	0	1023	AATCTTAGCAATAAGAAAACCCTTA	for
1384182	0	1023	TTGCTAACAGTTTACACAGTTGTTT	for
1384183	0	1023	GTTACTTCCCAAGTGAGTTCACTTA	for
1384184	0	1023	TGTAAGCTATTGGTAGAAGTAACTA	for
1384185	0	1023	GGCATTGACGTATACGGTACAAATC	for
1384186	0	1023	TCAAATTATTAGATTATAATCACTT	for
1384187	0	1023	CCTAGAATGACGCAGACTATCTACC	for
1384188	0	1023	GAGTAATGCATCACCCACATACACA	for
1384189	0	1023	TGTGCTCCTGCCTGGTTCTCTCTCT	for
1384190	0	1023	GCTCTGTAGCTCGGTGGCCAGGGGT	for
1384191	0	1023	CTATGCAAGAAAGACCTGTGTGATA	for
1384192	0	1023	TTCTGTTCTACCTGTTAATCAGACT	for
1384193	0	1023	GACAATCATCCTTGAACTAAATCTC	for
1384194	0	1023	GCTGAACTTCTCAGCTATTGGCAAA	for
1384195	0	1023	AACATACTTTGAGCCTGCCAATCCA	for
1384196	0	1023	ACAAAACTAAAGAACTGGGGTGTTC	for
1384197	0	1023	GCTGGTGTATTTACCCATAATGAAT	for
1384198	0	1023	TCCAATTGTGCTGAGAAATCCCCTC	for
1384199	0	1023	TGAGTGAGTCTAAGATTTTCATAAA	for
1384200	0	1023	CTGGGAGTTCATATTTATTGAACAC	for
1384201	0	1023	TAGAATAGTTTAGGGAACACTTGCC	for
1384202	0	1023	TAGTAATTCTTGCGATGTGCTTGTG	for
1384203	0	1023	CAAAATAGCTTAATGTGTCTTCCAG	for
1384204	0	1023	TTCTTGGTTATTCGGTAACTTTTCA	for
1384205	0	1023	AACTTCATTCCCATGAATGTTTGAA	for
1384206	0	1023	TGGGGGAACATGAAAATGAGTGACA	for
1384207	0	1023	GGAGCATGCAAGTATTAGGGTATTC	for
1384208	0	1023	GGTATTCGACTAATAGGTGGCTATC	for
1384209	0	1023	AAATCTTTCAAAGCTTAAGGTTTGA	for
1384210	0	1023	AGAATTGGTATTCCTCATGATGTTC	for
1384211	0	1023	CCTCATGGTCTCAGGGTTTCTGTGC	for
1384212	0	1023	AGATATTGCTTTCCACCATCCTTTC	for
1384213	0	1023	GCAGTGATGCCTAAAAACCTTGCTT	for
1384214	0	1023	CTCCATAATGGGTGCACCAGTCAAG	for
1384215	0	1023	CCACTTGGTCATGTCTGCTTCCAGG	for
1384216	0	1023	CCGGAGCCGGTGTTCCAGCTGCTCA	for
1384217	0	1023	CCTGGTGTCCTCCGACCCCTCGTAC	for
1384218	0	1023	AGCTCTAGAGACGATAGCAAAAGGG	for
1384219	0	1023	AAGATGCTGCTGGTGCCTTGACAGG	for
1384220	0	1023	CACCTTGGTTCGGGACCAGGTGTTG	for
1384221	0	1023	TCTAGTGGACGGTGGAGACTGCAGC	for
1384222	0	1023	AGTAGGGCTATGTGGTTGAGAGTTC	for
1384223	0	1023	AGACTGGGATGGTACGCCCTTGAAA	for
1384224	0	1023	TTCTGGCGGGGGGCCTCGGTGTTCC	for
1384225	0	1023	TCGTCTAGCTGCGGCCGCGGCGACC	for
1384226	0	1023	TCTACAAATGTTTAAGGGGCTGCCA	for
1384227	0	1023	CACAGTATTGATCTCAAAGGGAAGA	for
1384228	0	1023	TACTGTATTCCAGTAGATTAACAAT	for
1384229	0	1023	CTAGTCAAACCCATTCAAATACCCC	for
1384230	0	1023	CCAAGTAGGTGGGTTACAGGCAAGT	for
1384231	0	1023	TAGAGTTCTGTTAATATATTCCACC	for
1384232	0	1023	AATATACCCATGTGGAATGTTCGAA	for
1384233	0	1023	ATTTGGGGAAATTTAGTTCATAAGA	for
1384234	0	1023	ACCCCAGAGTTAGAAATACAAAAAA	for
1384235	0	1023	GAATCTCTTCCCATTTCCTATCTCA	for
1384236	0	1023	ACTGCTAAAGGGGATTAAAAACTTA	for
1384237	0	1023	CACTATTAAAAAATCATTTCAATGT	for
1384238	0	1023	CCTAGCCAGCAGGTGTAGGTTATAA	for
1384239	0	1023	CATTGTAATTAAGCTAGTTTTATTA	for
1384240	0	1023	GTGGACACTGATTACCTGACTTGCA	for
1384241	0	1023	TACCTTAACTATCATGTGGAATTCA	for
1384242	0	1023	TAAGTGTGTCATAGAAATATCATAA	for
1384243	0	1023	TAATAATTACCACCTGGTAATTATT	for
1384244	0	1023	TGGCATAGTTTCGAATGCTTGTAAA	for
1384245	0	1023	AATGCAACACTTATCTGAAATTTTC	for
1384246	0	1023	TTTTTTAATACCAGCATTCCTTTCT	for
1384247	0	1023	GAACCTGGGCACCGCGGTGCGCTCA	for
1384248	0	1023	AGTACACTTTTATTCATTTCTCACT	for
1384249	0	1023	AAAATTTGTCTTGTATAATGATTTT	for
1384250	0	1023	TCTAGGCAAGCATGCAATCACTGCT	for
1384251	0	1023	AACTCAGCTTCAGTGATTTTCAAGA	for
1384252	0	1023	TAAATACTCATAAACACACAAAATT	for
1384253	0	1023	TAAAAGAAAAACATCAAATGTTTTA	for
1384254	0	1023	ATCAAAGCTCATTTGAACTTCCTGC	for
1384255	0	1023	TGCTTATTTGGCCTTTTACTTCTCC	for
1384256	0	1023	CTCCAGTATTAGCGAAGACAAGGTC	for
1384257	0	1023	TACTGTTTCCACTGTGAGCTCCCCA	for
1384258	0	1023	AAAAAAAATTTTAAAAAGAACATTA	for
1384259	0	1023	ATTTCCCAAGATGACCTTCAAGTCA	for
1384260	8	1023	TCCCTTCCTTCCATATTCCCTCCCT	rev
1384261	0	1023	AACTAACAGATTTGGTGGCATCTCT	for
1384262	0	1023	AATGTTCAAATTTTGATTCTTATGT	for
1384263	0	1023	AAATATAGTGCTATGATCCTCTAAG	for
1384264	0	1023	GATCTTGAAGTCAGTAAAGGCAGGA	for
1384265	1	1023	AGTGTGCCAAGGGGGCAGTGGGAAA	rev
1384266	0	1023	AGTGGGAAAGCGTCTGTATTTGAGG	for
1384267	0	1023	CATGTTAAAACATTTACCTGAAATT	for
1384268	16	1023	AAATTGAATGAGACGACCTACTTCT	rev
1384269	18	1023	TAATAATTCTTACGTCATCAAGTAG	rev
1384270	0	1023	TAAGTTCTGTGCAGTTTGGTATGAA	for
1384271	7	1023	TGTTTTAAAATAGTCCATGTGACAA	rev
1384272	8	1023	TGTGAATGGTTGCAAAGTGTTGTCT	rev
1384273	0	1023	CTCCACAATAAGACAAAGAAGTAAC	for
1384274	0	1023	GAAACAAATCAGTTAACAAGAATAG	for
1384275	0	1023	CAAAATGGAAATTACGCTAGTGCAA	for
1384276	0	1023	GTGTAGAAGATCTAGTCCTACAGAA	for
1384277	0	1023	TGATAATGATTCTTAAAACAATAAT	for
1384278	0	1023	AGAAATATGTTAAGGTTTTGGTATA	for
1384279	0	1023	AAGGAACACCAACGTTCTGGTATGT	for
1384280	0	1023	ACTGACAAGTGAAATGTAGTAAAAG	for
1384281	0	1023	ATTAAGTAATAGGAGCAATTGTAGA	for
1384282	0	1023	AAAGTTTTTAAATTTGTAATGCTGT	for
1384283	0	1023	TAAATGCCCTTTAAAATATCCTAGA	for
1384284	0	1023	TCCTAGACCAACATTTTTACTAAGT	for
1384285	0	1023	TGATACTTGCTTAGCTATACAAAAG	for
1384286	0	1023	TTTTATAGGAAACTGAGTTAGTCGT	for
1384287	0	1023	TCTCCAAACAAGCAAGGACTTAATT	for
1384288	0	1023	ACTATTCCATGAACCAGACTGTGTT	for
1384289	0	1023	TACTGAAAGTTCCAATAAGTTTAGA	for
1384290	0	1023	AACGTAGCAGTTTCATCCAAATGTC	for
1384291	0	1023	GACAATTAGTACCTCCCTAGCTTTC	for
1384292	0	1023	CAAAATTAAATATCATAAATTAAGC	for
1384293	0	1023	AACCTCACATTATTACTGACCATAC	for
1384294	3	1023	ATTTTTCTACTCGTTTTTTTGCTAA	for
1384295	0	1023	TTGAAAGTATATTTTCAATTTTGTA	for
1384296	0	1023	CTTCATGGTTTTGAGATATCTGAAA	for
1384297	0	1023	TATGTCATCAGGCAAAATGACTTTT	for
1384298	0	1023	CTCATTGCCACTCGAATTCTTCCTT	for
1384299	0	1023	ATTAGAACAAAACTAAAAACTAATG	for
1384300	0	1023	GATTTTACAAAAGTAAAAGAAAGAG	for
1384301	0	1023	AAATGATGGCTCACCACACCACTTA	for
1384302	0	1023	GAAAGACACACCTCAGCATGTGGAT	for
1384303	0	1023	GGGACTGTACAGAAATCAAAATAAA	for
1384304	0	1023	ATATGGAATTAATATCCTCACAATA	for
1384305	0	1023	CCTCACAATAACGGATGGCTGATAA	for
1384306	0	1023	ATATCATATAATGCTGTTTCCTGTT	for
1384307	0	1023	TCAGTAAAATAAATGGTAGTACCTG	for
1384308	0	1023	TTTTTATGCATATAGATTGTAAAAC	for
1384309	0	1023	TTGATTATTTTGAATAGCAACAGAG	for
1384310	0	1023	GCCTTGTCACTCACCGAATCACTTT	for
1384311	7	1023	GAAGAGTTTTATCTGACCTTATGTT	for
1384312	0	1023	TCTCCAAATAACACACAATACATGT	for
1384313	0	1023	TTTTTCTGGCTTCCGTTAGCCACTG	for
1384314	0	1023	TCATCTGTATCTTGTAGGGAAGAGG	for
1384315	0	1023	AATCACATCACATATATTTGGGGAT	for
1384316	0	1023	AGTCAGCACCTCAGCCTTCTTACAT	for
1384317	1	1023	GGAGGGAGGGTTGGGGGCCGCGTTC	for
1384318	4	1023	TGGATTAACTAGTCGAGAGCTAGGA	for
1384319	0	1023	GTTTGCATGGCTGGTTGGGAAATAA	for
1384320	0	1023	ATGACCTTCCATCCCAAGGAAAGAA	for
1384321	0	1023	TCAATGCCACACGGAAAAACCCTGT	for
1384322	0	1023	ATACTATACATGCGTGGACAAAGTT	for
1384323	0	1023	CTATTGTCAATGATCTGGATCCTAT	for
1384324	0	1023	CTGGGGCAGGGGAAGTATTTAGTGT	for
1384325	0	1023	AGAAACACATAATTCTCCAAAATTC	for
1384326	0	1023	AGGGAACACTGTGGACTAAGAGGCA	for
1384327	0	1023	GGGGATGGTATGGCTGATGCACATG	for
1384328	0	1023	GAAGGTTTTGGGTTTTTTTGTTTGT	for
1384329	0	1023	GTTTGTTTGTTTGTTTGTGGCTGAA	for
1384330	0	1023	GCACTAGGTGGATACAGTGATTTAA	for
1384331	0	1023	CTCCAGAGAGGTGTGGGGAGAGATT	for
1384332	0	1023	AAACAGTTGACCGAACATCCATCAG	for
1384333	0	1023	CTTTGGAACTGAACGTGAGGACATC	for
1384334	0	1023	CATGCACAGAAGATTCTAGGCTTCG	for
1384335	0	1023	GCAGGAATGGTATTGCTGACAAACC	for
1384336	0	1023	GGTAAAAGTCAGTCCATACTTACTC	for
1384337	0	1023	CCCTTCTATGTTCTATTGCACAGTC	for
1384338	0	1023	CATTCACAAGGGTACCTGGGATGGT	for
1384339	0	1023	GGAAATGAATTCTATATTGTGAGCA	for
1384340	0	1023	TACAGGGCTTAAGTGTATGAAAAGG	for
1384341	0	1023	ATGATAGACTTGAGAAATTTGAATT	for
1384342	0	1023	GCATATGCATTTGATCCCATCACTC	for
1384343	0	1023	ATTGAGCAGTATTTTACCACAATTA	for
1384344	0	1023	AACCAACAAAATAAGCAAACAAAAG	for
1384345	0	1023	GCCTAAGAGAGTCCGGCGATCCGAA	for
1384346	0	1023	GAGAGTTTATCAGGTCAAACAAACA	for
1384347	0	1023	AAACAATGAAGGGTCTTGAAAAGTA	for
1384348	0	1023	TTGAAGCCACTTTGGTCTATACAGT	for
1384349	0	1023	ACAAAAAGACAAACCATTTAACATC	for
1384350	0	1023	ATGCTTTGATTAATATTTCACAAAA	for
1384351	0	1023	TGTTAGGACAGATACCACTCTTTGG	for
1384352	0	1023	TGGTAAGGTCAACATGAAGGTCTCA	for
1384353	0	1023	GCTGGGATGAAAACTGCTTCCCAGC	for
1384354	0	1023	GTTCCTATTTAGCATTGGACGCTGC	for
1384355	0	1023	AATTATGCACAAACTTGACATCATC	for
1384356	0	1023	TCCCATGGTGCTTTCTGGGGCTCTA	for
1384357	0	1023	CCTATGCTTAAGAAGCCAGCTGCCT	for
1384358	3	1023	AGGGGAGAGGCATTAGGGGGAGAAG	for
1384359	3	1023	GCATCTGACCCCATGCACGGGGTGA	for
1384360	3	1023	TCTCTTCTAGCACTGTGGCTGTTGC	for
1384361	3	1023	GTTGAATGCATGCAGGCTTTTCTTG	for
1384362	0	1023	ACTTGCTGTTCCTGCACAGGTTCTT	for
1384363	0	1023	AATGTTTGAGGAGATGAATATGAAT	for
1384364	0	1023	TATATACTCAAACTAATCATTATTT	for
1384365	0	1023	TTCCATAAAAGAAACTACCTCTGGT	for
1384366	1	1023	GGGTCGGTGGGCCGTATTCAGGTCC	for
1384367	0	1023	GGACCCATGAAACACTGGAATTACA	for
1384368	0	1023	AAATCAGAGCTACGTCTTGTGATTT	for
1384369	0	1023	ATGGGAGAAGAACTTAGGTCTAAAT	for
1384370	0	1023	ACTGAGGTGTTTAGCTTAGAAGAAT	for
1384371	0	1023	AATTCAAGGCCCCGAGTTCGGGCTA	for
1384372	0	1023	AGGCCAGGAGTCAGAATTAGGGGTT	for
1384373	0	1023	GTAGAGATCTTGAATTCTCGAATGC	for
1384374	0	1023	AAATCGAGTGCAGGACCACGTTCAA	for
1384375	0	1023	CTACCTGAATGTAGAGGCTGTGAAC	for
1384376	0	1023	CACCCGTGAACCTGAGGAAGCCCTG	for
1384377	0	1023	GCCCATTACTGAACCCTTTTCAAGT	for
1384378	0	1023	AGAGAATAAGTTCGTAGCAGCTCCC	for
1384379	0	1023	TTGTTGCAGTTAACGTTATCTGTAA	for
1384380	0	1023	ACCAAAGCTAACACTGGTAGTGGGA	for
1384381	0	1023	CTGTTGCTATGGTTACTACCAAAGT	for
1384382	0	1023	ACCAAAGTCAGGGCTGTTGCTGATT	for
1384383	0	1023	GTTAGTCAGTGCACCACCAAAGTTG	for
1384384	0	1023	ACCACCAAAGCTAGCACTGGTGCTG	for
1384385	0	1023	GCACCACCAAAGCTGGCACTGTTAT	for
1384386	0	1023	CCTCCAAAGCCACCGCCAGAGTAGG	for
1384387	0	1023	GACTTTCATCTTACTAGTCTCATGG	for
1384388	0	1023	CCTTGGGTAGTAGCTGTGTGGGTAG	for
1384389	0	1023	GCGTCTGATGGGGATCTTTGTCTGG	for
1384390	0	1023	GGGTGGGGGTGCTTCAGGTTCCTGG	for
1384391	0	1023	CTTGCCTCTGCGTGCTCTAGGTGAC	for
1384392	0	1023	GCTGTGTGGTAGATGAGGCCTGGGT	for
1384393	0	1023	TGGTGCCTTTTCAGCCTTTGGTGTT	for
1384394	0	1023	GAATGGTAAAGGGGAGGCTAATAGA	for
1384395	0	1023	AGCTTAATGCCACAAAATAAGCCCC	for
1384396	0	1023	ACTTACGACACTCATATTAAGGAAC	for
1384397	0	1023	TGTGCGTGCGTGTGCATGCTACCCC	for
1384398	26	1023	CATGCTACCCCCCACCTTGAGATAC	for
1384399	0	1023	GAGCCACCCACCCGGTTTTAGTTCT	for
1384400	0	1023	GTCCAGAAAACAAGTACGGTCTACA	for
1384401	0	1023	CCCCGCCACTGCCACCAGGTTTCTC	for
1384402	0	1023	GCCTGAAACTCATGAGATTCATCTG	for
1384403	20	1023	GAATGGTGGCAAGAGCCTGTAATCC	for
1384404	0	1023	ATTATGTTCAATTCCTGGCACCACA	for
1384405	0	1023	TTTCAAAGACAGAAAGGATTAAGTA	for
1384406	0	1023	AAGTAGAGGGTATTAGGGTTTGGCA	for
1384407	0	1023	GGTTTGGCAGCTGCAGACCTTTGAT	for
1384408	0	1023	GCGGCGGTCCACGGAACTGACCTCT	for
1384409	0	1023	ACCTCTACTACATGGTTATTTTGGG	for
1384410	12	1023	CGAATGTGGCCATGCACTTCCCCCA	for
1384411	0	1023	CTCAGAGGCCTGATCCACTGGAACT	for
1384412	0	1023	ACCTCGGAGAGCGGTTAGAAGCACA	for
1384413	0	1023	TCGTGCCTAGCGAAGCCCCCGACCC	for
1384414	0	1023	CCCGACCCTCGCTTAGCCGCAGCCG	for
1384415	0	1023	CCACTGAAGCGGACACCGGGCCCAA	for
1384416	0	1023	CCAAGGGACTCGCCCCCAGAGCTGA	for
1384417	0	1023	AGAGACCTGCTTTGTCAGTGATGAT	for
1384418	0	1023	GCGGCTCCTTGGCCAGAAGTTTAGC	for
1384419	0	1023	AGAGGATATTTGGCTAAGTTATACA	for
1384420	0	1023	ATGTTAGAAGGATTTTCTCAGAGCA	for
1384421	0	1023	AAAGATGAAAAGTGTTAGCTGTGAA	for
1384422	0	1023	TTAGCTGTGAAAATCCCTTAGCCTT	for
1384423	0	1023	TTCACTGTCCCCGCTGAGATCTGCA	for
1384424	0	1023	CTATGGAGCCCCACAGGTGTGCATC	for
1384425	0	1023	CTATCCTTATGTCACAGAATAGGTA	for
1384426	0	1023	CAAAGGACTGAACCTATAATAGTTG	for
1384427	0	1023	ATAGTTGATTTGAGCATGGGAGGAG	for
1384428	0	1023	CAGCAGAGGGAAGCAGCAGAACAGA	for
1384429	0	1023	TTCTCTGTTCCTCCTCTCCAGGATG	for
1384430	0	1023	ACTCCAGCGGCGTTGGATGGCTGTT	for
1384431	0	1023	AGGGCCACTGGGTAGGACGGGAATG	for
1384432	0	1023	AGGCTAGGGTGGTGACATTGGGGAA	for
1384433	0	1023	TCATAGTCACTGTACCTAGGAGGTA	for
1384434	0	1023	CCCCACAACTAGAGCTTTCCTTCTC	for
1384435	0	1023	CGCAGCTCGGACGGCAGCTCCGAAG	for
1384436	0	1023	ACGCACATCTTCCGCGGCGCCCGCC	for
1384437	0	1023	GTGTAGCCGGTCGGGGGGCTGGAGA	for
1384438	0	1023	TTTAGTGCCAACGTTAGTTACAATG	for
1384439	0	1023	AAAATACAGTACGTTTTCTGCTTCC	for
1384440	0	1023	TTTCCGAAAGAGCGTTGAGATGACA	for
1384441	1	1023	AATGCGCACATCATTTGCTAAGAGT	rev
1384442	0	1023	TCAAATTCATCCCTGGCTCTAAGAC	for
1384443	1	1023	AACTTTACAACCCACTCCTGGTCCA	rev
1384444	0	1023	TGGAGCTGAACAGCAAGCAACTCTT	for
1384445	0	1023	GCAAACAGGATCAGAACAAACAACG	for
1384446	0	1023	AAAAATCTATTGTTGTTGACTCTGT	for
1384447	0	1023	TAGAAACTGAGCGGTCAAGTATTTC	for
1384448	0	1023	TTGCTTGGTGTGAAGAGAAGGGATA	for
1384449	0	1023	CCAGTAGTATACTCTTTCATTCAGT	for
1384450	0	1023	TTCTTGGTGTAGTCATAAATTCTGT	for
1384451	0	1023	ATCAGTGTAGTACTTTCTGAAATGT	for
1384452	0	1023	GTTATATCCCATTCTATGTGATTTT	for
1384453	0	1023	GTAACCATTCTTCTATCCCAAAAGT	for
1384454	0	1023	TCATACACAGGACGGTAATTATGGG	for
1384455	0	1023	CCAAAAAATAGTATTTTCAGTTATT	for
1384456	0	1023	TTTGGCCTGGGATATTAATATTCTG	for
1384457	0	1023	GGTAGTGTTACTACAACAGTTCATA	for
1384458	0	1023	CATGCCCACTCACAAAGCTTCAGTT	for
1384459	0	1023	AATGAGCAGTGATAATGAATCAGAA	for
1384460	0	1023	CACAGCATTGTCTGATTAGCAACAG	for
1384461	0	1023	TCTGCCTCAAAACAGAACTTGGATA	for
1384462	0	1023	GAGGAATGACACTCGAAGTGGACTT	for
1384463	0	1023	TTCTTGCCTCTAGATGCACATAAGC	for
1384464	0	1023	TAGGAAGATGAGGTGAAGTAAAGAT	for
1384465	0	1023	AATGTTACTCATTCATAACTCATAG	for
1384466	0	1023	TTGTTCCAGTGTAATATTTGATACA	for
1384467	0	1023	TCTCCCCAAATGCGGATGACGTAAG	for
1384468	0	1023	GTGACTTTCTCCGCGTCATCACAGC	for
1384469	0	1023	CGTCTTTTCTCACGTGCACACACCA	for
1384470	0	1023	TGGTTTGGCTTGTATTCTTTTGCTA	for
1384471	0	1023	CATGGGCTTGCCAGGAAGTGAGAAA	for
1384472	0	1023	CACATTTTTATCGCTGTTTCTGGGG	for
1384473	0	1023	AGATCATATGCATGGATTCCTCAAA	for
1384474	0	1023	ATAGCTGCTCTATATAGTATGTCCT	for
1384475	0	1023	TCATTGCTTTTTTATTTGATTCAGA	for
1384476	0	1023	AGCCTTCTGTTCATTTCTAGAAAGT	for
1384477	1	1023	TTCTAGAAAGTGTGCAAACCTATCC	rev
1384478	0	1023	GAGGAACCATCATTCTGCCACCAAA	for
1384479	0	1023	GTTTGTAACTGGGTATTCCTTGTTT	for
1384480	0	1023	ATGAAAACACTCAAACATAGTACCA	for
1384481	0	1023	TGCAATTGGTATGGAGACATACTTT	for
1384482	0	1023	AGAGTCTCTTTTTTATGTGTATGAA	for
1384483	0	1023	AGACTACACTCTAAAGGGACGATGC	for
1384484	0	1023	CTTTCATGCATAGTTTACCATGAAA	for
1384485	0	1023	ACTGTTTATAGTGCTTCAACATTTT	for
1384486	0	1023	CATGGATTTCTGATGGTACACTCAG	for
1384487	0	1023	CAATCATGATTCACTAGACATGATT	for
1384488	0	1023	ATTTTCTACTGACGAAAATTTTCTA	for
1384489	0	1023	TTCCTTTTTTTCTGGTGCTGGGGAT	for
1384490	0	1023	ATTTGCTGGTGCTAGTTTCTTAATC	for
1384491	0	1023	GACATGAAAGAGCGGAGAAAGATCT	for
1384492	0	1023	CAAACTCGCGCGAACCGTCTCGCGC	for
1384493	0	1023	CCACATTCTACCAGATGAAGACTTG	for
1384494	0	1023	CATGAATCATCCACCACCTTCTGCT	for
1384495	0	1023	GGAAATATTTATATATTGTATCCAC	for
1384496	0	1023	ATGGGTTCCTGGATTTTGCCTTTAA	for
1384497	0	1023	CAGGATCAAATTGGCTTCTGGCAAG	for
1384498	0	1023	GGCTTCTAGCCACACACATCTCCTT	for
1384499	0	1023	TGTCTGCCCATTTGTCTCAAGAAAC	for
1384500	0	1023	GAGTGGCTTCTCTCGGCGACCTCTC	for
1384501	0	1023	TTCTCCAGCCGCGGCAAGCCTGTCT	for
1384502	0	1023	CACTTGCCAGTGTGCCCGGCGGCCC	for
1384503	0	1023	GGCTGAGCTCTGCTCCCTGAGGACT	for
1384504	0	1023	TCAGTGTGTGTGGGGGGAGGCGTAG	for
1384505	0	1023	TAATCACAAGGGAAAGCCACTGAAG	for
1384506	0	1023	GTTTCCCAACTTTGAGACCATCTGT	for
1384507	0	1023	GTTCTTGGCTTTAGTTTGCGAGTAT	for
1384508	0	1023	ATTACTTCTTTGCTGTGTCTTCTTA	for
1384509	0	1023	TGGGAGTGGAGCTGGTGGAATTCTT	for
1384510	6	1023	CAACCTGCAGTCTTCATCATCCTCA	rev
1384511	0	1023	CTCATTTCCTCTTTTGCTTATTTGA	for
1384512	0	1023	GCTTATTTGACTATTATCATCTGTA	for
1384513	0	1023	ATCAGGTCTCCAAAGCTGAGCATTC	for
1384514	0	1023	GCATTCCATATCTATTGTTTCATCC	for
1384515	0	1023	TATTGAACATGTGTAGACTCTTCTT	for
1384516	0	1023	CCGTCCTGTTCGCGAGGGGACCAGA	for
1384517	0	1023	TCAGACCTGTAGTGTGGTAGGATCC	for
1384518	0	1023	AGATGGGAGTGGATGGGGGGAGAGT	for
1384519	0	1023	AAACATGATTGGAGAGAATCTTTAA	for
1384520	0	1023	AGAAACAAAGTCCTCAAAATCATTT	for
1384521	0	1023	AAGGCCTGTATTATGTGTCCATACA	for
1384522	0	1023	AGAGAATGGGGGGAAGGGGCAGGAT	for
1384523	0	1023	TGACACCTCCTCTTCACCCCAGCCA	for
1384524	5	1023	AGTCTTCCTCACTCAGCGGCGCCCT	rev
1384525	1	1023	AGGAGGAGCAACTTAAAGGGAGTCT	rev
1384526	0	1023	CTGCCCACCTCCGCCCATTCCTACC	for
1384527	0	1023	AGTCTGAAGTTACAAACAATGCCCA	for
1384528	0	1023	CTACCTTCCACTGGTCCTCATCCCA	for
1384529	8	1023	CAAGGCAGCAGTGGGGAAGTAAGGG	rev
1384530	0	1023	CCCTTTCACCCATTAAAACTCCCTC	for
1384531	0	1023	CTCACCCCACCCGTTCCAGGCCTCT	for
1384532	0	1023	CTCCAGCAGAGATCTAGCTGCATCT	for
1384533	0	1023	CCATTTTTACATGGCTATATTGTAT	for
1384534	0	1023	ACAGTTTATTTAGCCGTTTCCTGAT	for
1384535	0	1023	GAAATTTTAATATCAACCCCCCCAC	for
1384536	0	1023	ATCAGGCTTCTGAATAGGAAGCCTC	for
1384537	0	1023	CTGGGCTCAGTTATTCCTGGTCCGG	for
1384538	0	1023	GGCGGCGGCGGCTGCTGCCTGTCTT	for
1384539	0	1023	CTTTTCTCGGCACCTGTACAGTTCC	for
1384540	0	1023	TTGCAATAATTACTTTAAAAGTGTT	for
1384541	0	1023	TCCAGTGGGCTATTTGAGTTCAAGG	for
1384542	0	1023	ATCACATGGGAGCAGCACTTAATAT	for
1384543	0	1023	CTTAAAAACCTCGAGTCTTTTTTTT	for
1384544	0	1023	TGAGTACATACAACAAGGCTAATAA	for
1384545	0	1023	GGCTTAGTTCCTGGAAAAGTTATGA	for
1384546	0	1023	TGTTATTTCATATCTGGGGTCTCTT	for
1384547	0	1023	GGGGTCTCTTTAGAGCCTGTAAACT	for
1384548	0	1023	CCAAAAGAATACCAGAAACATAGTG	for
1384549	0	1023	GATAAAGAACTGCATGCTTAAAAAT	for
1384550	0	1023	TAAATGAGGGGAAGTTTTGTTCTCT	for
1384551	0	1023	AGTTCCCTCTCCTAGAGTTCCTCAT	for
1384552	0	1023	ATTTTTCTTCCAATTTCATTGTTAA	for
1384553	0	1023	CTCCTTTTTGTATCATCTGGCTAGC	for
1384554	0	1023	GTTTTCTAAGACTACTTGGTTATCC	for
1384555	5	1023	GCTCATGAGACATCAGCCTACCCTC	rev
1384556	0	1023	TATTCAGAAAGCAGATGGTACTGCT	for
1384557	0	1023	CAGGAAAGCTTTTTAGCTTTCTTCA	for
1384558	0	1023	GTTGTTATGGTAGTGTTTTTTTGTT	for
1384559	0	1023	TAGTCATAAATTTATATGTAATTTA	for
1384560	6	1023	TTTACATCGGCCCATTGAATCCCCT	rev
1384561	0	1023	ACAGATGAACCTACTTCTTCAGATT	for
1384562	0	1023	CCACCCTCCTCCGATCATAGGAGGA	for
1384563	15	1023	TAGCTCTAGAGATCACAAACACTGA	rev
1384564	0	1023	CTACAGCTATACTGTGGGCCAGTCT	for
1384565	0	1023	CAAGGAAACACTCGGTACCCTACAA	for
1384566	0	1023	GAATTGGGTCCCGCAAGACCAAGTG	for
1384567	0	1023	AATGGAATTGTCCCCAGCTCCCACC	for
1384568	0	1023	TGTGGACACACTCCTCCGCCTCCGA	for
1384569	17	1023	ACTCCTTCTAGATCATGAAGCCCTG	rev
1384570	23	1023	TGTGGATGAGCCGAAGCTCAATACT	rev
1384571	0	1023	CTACCACAGTGATTACCCCCACAAC	for
1384572	0	1023	CCAGCCATCTCCCAGTGCTCAAGAT	for
1384573	0	1023	CCACCTCAGCTATTTCAAGTTTGTT	for
1384574	0	1023	AGTAGCCTTTACGGGGACCTGTTTG	for
1384575	0	1023	AAAAAGAAAACCTCATCTTATACAC	for
1384576	0	1023	TGGAGGAGCCTCTGGCCTTGGCCTA	for
1384577	0	1023	TACCCTTCCCCAACCGACTAGGTGA	for
1384578	0	1023	AGGAGAAACACCGGCTCCTTTTCAA	for
1384579	0	1023	TTGCTGCTCCTTGGCTAGCTCCCTG	for
1384580	0	1023	GGAGCCCAGTCCTCTTCGGAACTCT	for
1384581	0	1023	CTTGTTTCTTGATCTCTGTGAGGTT	for
1384582	0	1023	GTGTCAGCAGCTCGGCGCAGTTGGT	for
1384583	0	1023	GGTCCTCTCCAAGGAAGTACTGCAT	for
1384584	0	1023	AAAGTATGCATCGTTCTCATAATAA	for
1384585	0	1023	ATTTCAGAGGTTCACCGCCATCATT	for
1384586	17	1023	GGCGTTGGATGGTACCCTGTTCCAG	rev
1384587	0	1023	CAGGACATCAAATTGCCACTGTCAA	for
1384588	0	1023	CGGGGAGAAGACGGTTGCAGCTCTG	for
1384589	0	1023	CTTCTTGTCTGGGTCCCTCATCTGC	for
1384590	0	1023	TTTAGTCAGGGAACATGTCTTTCTG	for
1384591	0	1023	AGAGTAGAGGATACTCTGGGGAGAG	for
1384592	0	1023	CTCCTTAAAAACGTATCTATGTATG	for
1384593	0	1023	GAGCACTACTCGTTGCTAGCCCTTT	for
1384594	0	1023	GTTCCTGGGTCTCGAAGGGCTTCTG	for
1384595	0	1023	AGGATTGGCCACTTCTGGGAGTTGC	for
1384596	0	1023	CTCCTATCAACTCCAGGACACTACC	for
1384597	0	1023	CGACGTGGCCCAGTGCCACCTGCAC	for
1384598	0	1023	ATACCCTCTCCCTAACCCCTATCAC	for
1384599	0	1023	ACGCCTGCAGCCGGCCAGTGTCGCC	for
1384600	0	1023	AGACAGCTCAGCTACATCCTTCAGT	for
1384601	0	1023	GAAGTGTGAGGCCGCAGGTGAGAAC	for
1384602	0	1023	CCTGTGCAAGCAAACTTACCAGCGG	for
1384603	0	1023	CCTCGTACGCCAATTCCGGAACCCA	for
1384604	0	1023	CCACCACCATGGCCACAGCCATGGT	for
1384605	0	1023	AGAGCCTCTCAGCAGGCCTCGTCCT	for
1384606	0	1023	TCAGCTGGCGCAACCCTCCCTCTGA	for
1384607	0	1023	TCCTTAAGGGCGGCCTGAGCCCTCC	for
1384608	0	1023	CCAAGTTCAACACTTATGGACGACG	for
1384609	0	1023	TTTGCCTGAAATTCCGAAAGGTGTC	for
1384610	0	1023	CCTTCACCAACTTGTCACCCTCATG	for
1384611	0	1023	GTGCAAGACCACGTGTTTCCTATCT	for
1384612	0	1023	GGAACAGGCGCGATGGCTGGATGAG	for
1384613	0	1023	ATTGACAGCACATTCCTGGAGAGAA	for
1384614	0	1023	CAGCCAAGCCAAATCCACTGGCACT	for
1384615	0	1023	CAAGCCTGAGGAATCCCTGGCTTAC	for
1384616	0	1023	AGAGGCAGATAGGCAGGTGGGCAGG	for
1384617	0	1023	CCCCCCCCTCCCGGTCCATTTTACT	for
1384618	0	1023	TTGGAAAAGATAACCTTCCTGGTCT	for
1384619	0	1023	GCAGACTGGTGGCCACTGGCCCCCT	for
1384620	0	1023	GATAATTTGCACAACAGCTTCCCCT	for
1384621	0	1023	TGAGGTAGAGTTCCCATGCTATAAA	for
1384622	0	1023	TACAGTTCATCCGCTTCAAGTATAC	for
1384623	1	1023	TAGGATGTCCACACAGCACGGAGAG	for
1384624	0	1023	GCGTGGTCCCTCGTCCAAATAAGAA	for
1384625	0	1023	AAGAACTCTGCATTTACTAAACCAT	for
1384626	0	1023	AGAGAGCCCCTAAAGGGCAAGATGT	for
1384627	1	1023	GTTCTACCTCCTTCTCATAGTCATT	for
1384628	0	1023	GTCAAAGACTTCGGGGCCATTCTTA	for
1384629	0	1023	GCTGGTTGTCACCTAGGGTTGTGTT	for
1384630	0	1023	CCTTTGTTGTCAATGATCTTGGTGT	for
1384631	0	1023	TTGTAGCCTTCATTGTGGTCAGGAT	for
1384632	0	1023	CGGCAGGTCGCGTTGACGGGGTTCC	for
1384633	0	1023	ACCGCACTCACAGCACTGGCTCTGC	for
1384634	0	1023	GATGGGATCAGGGATGGGTGATGAA	for
1384635	0	1023	AAAGCAAAATAACAAAAGGACCTTG	for
1384636	0	1023	AGAAATAAGTAACTAAATAGTAAAT	for
1384637	0	1023	GGTAGATCCCCACACTTGGGCTTTT	for
1384638	0	1023	TTGGGCTTTTTCTTTATGTTATCTT	for
1384639	0	1023	AGACATTGGGAAAAGATGGGGTTCT	for
1384640	0	1023	ATATATGTATTTACTCACATATGTG	for
1384641	0	1023	ACATCATCCCTAGTGGGGACTAAAG	for
1384642	0	1023	AGGGATTGGAGACTGGGCTTTGGAC	for
1384643	0	1023	TGCGGGACAATCTCCACAAAACTAG	for
1384644	1	1023	ACCCTAGGGGATCGGCCAGTTCAGT	for
1384645	0	1023	GTTTTCTTGCTGGGCTACACCTGCA	for
1384646	0	1023	TGAGTGAGCAAAAGTATGTTACCTG	for
1384647	0	1023	GTTGATCTAAATAACTGGCAGCAAG	for
1384648	0	1023	ACCAGGTGGGCAACACACAGCTTTG	for
1384649	0	1023	ACCCCCCACCCATTCTGCCTGCTGG	for
1384650	0	1023	TTTATATTTCTACACATTATTACCA	for
1384651	0	1023	GTGGGTCCAGCTATGCACCACTCTA	for
1384652	13	1023	GACATATGTACACGGACTCTCTGGA	for
1384653	5	1023	GACAGTGATAGGCTGTCAACCATGT	for
1384654	0	1023	GTAAATGTGCATTTGTATTTTGGAA	for
1384655	0	1023	CAAAGACTAGTGGTGCCTAAATACC	for
1384656	0	1023	ACAATTCCTACTGTTGGATGTTGGA	for
1384657	0	1023	ACACAGCAGCCCATGTCTGGCTAAA	for
1384658	0	1023	CATTAATCTCCAAGGCTTGGTGTCC	for
1384659	0	1023	TGACTCTGGGTACGGGGACTTTGGG	for
1384660	5	1023	GGCTCTATGAGGGGCTTCCACCTCC	for
1384661	0	1023	CTCAGCTGGGCATGCGAGACTCTGA	for
1384662	0	1023	TTCTGAGTGCACGATTTTTATGGGC	for
1384663	0	1023	CATCACCCGCTCAATTCTGCAAAGA	for
1384664	0	1023	AAGCAGGGGAGGCTTATCTGTCAGC	for
1384665	0	1023	TTCCATGGCTGATGTCTGTAGGTGT	for
1384666	0	1023	TGTAGACTGTGGTTCATTCAGCCTG	for
1384667	0	1023	GTGTACAGAGAAGTGCTTCTTTGTG	for
1384668	0	1023	TACTTTTCTATCCCTGAGGATCTCT	for
1384669	0	1023	AACTTGCCTATGACCTGCCTTCTGG	for
1384670	0	1023	AAATGTACCCACGGTATCCTCAGGT	for
1384671	0	1023	GTCCTGACAGTAAGATGAGGACGGT	for
1384672	0	1023	TGAACCGTTTCCTGCCTCCAATTCG	for
1384673	0	1023	GTAGGTCCTCTGGCCTACTGGGCGT	for
1384674	0	1023	CTCTTGCAGACCTCCACCAGGAGTT	for
1384675	0	1023	GGTGATGAGGGGACCCTTGGGCTCT	for
1384676	0	1023	GTGCTGGCTCCCATGGTAAGACTTC	for
1384677	0	1023	GGGCCTACCTGCCCTATCATCAGAG	for
1384678	0	1023	GAGGGCCCCGGGATTTTTCATGGCC	for
1384679	0	1023	GCTGGCTCTTCCGGGAAGGGGAACC	for
1384680	0	1023	CGCCGGCGCCTCGGCTTCGGCCAGG	for
1384681	0	1023	AAGCTGTGGGTTTCGCAAACCAGAG	for
1384682	0	1023	CGCAGCCACACAACTGGTGCTAAGC	for
1384683	0	1023	GCGGGTGTTCCACGCCCTGTGCCTG	for
1384684	0	1023	CCAATGTGAATGGAACAGACATTTG	for
1384685	0	1023	TATTGTGTGCCTATAATAAGCAGTT	for
1384686	0	1023	CCAGAATGCAGCCAGGACCACATGG	for
1384687	0	1023	CAGGAAGGTTGTGTGTGTCGGGGGA	for
1384688	0	1023	TGGGAGAAACAATACATCAGAACTT	for
1384689	0	1023	AGATCCAAATCCTTGAGAAAATAGT	for
1384690	0	1023	GCATAGACACAGTAGAGATGATGGT	for
1384691	0	1023	GAGGGCTAGTAGCAGCACATCGAGT	for
1384692	0	1023	TACTAAAGAAAGTATAATGAAAGGC	for
1384693	0	1023	AAGAATTACTCAGTAGTGAAGGGTA	for
1384694	0	1023	TGTCAACTATTTTGGATTAAAAAGC	for
1384695	0	1023	TATACCTTGAAGTTGTGAGTCACCA	for
1384696	0	1023	GGGGAGTCTGGCTTGAATTAAAACA	for
1384697	0	1023	TTCTAGACGAGAAAAGCCCATGAAG	for
1384698	0	1023	ACAAAACCCTTTTTGCCAGATATTT	for
1384699	0	1023	ATACCCTTTTGATCTACCATTTGTG	for
1384700	0	1023	CTTGAGTAGTACCTTGGTCCTCTTG	for
1384701	0	1023	GCAGTTTCATGACTTTTTTTTTATG	for
1384702	0	1023	TCAAATACACTTCAAATATATACTT	for
1384703	0	1023	TAACATATCCAACAGACAGGTTACA	for
1384704	0	1023	AATAGCTTTCATTGAAGCGAATATG	for
1384705	0	1023	TCTGGTCTGCAATATTTTTAACTCT	for
1384706	0	1023	CTCTAGCAGGTTCAATTCTTTGTTT	for
1384707	0	1023	GAGTTCAGTCCCCAGTACTGGCACA	for
1384708	0	1023	TCCTAGCCTGTGGCTGAGAAAGGCT	for
1384709	0	1023	AGGGCAGCCTGTACTGGTTACTGAT	for
1384710	2	1023	TTAGATTACTGTACGTATTAGTTAC	rev
1384711	0	1023	ATAGTAGCTAGCGCAGAAGCTATGC	for
1384712	0	1023	CTTTCACAACCCAAATCCCAATTAA	for
1384713	0	1023	CAAAGGAGATTGTATATCAGATAAT	for
1384714	0	1023	ATTACATTATGCCTTATAACAGTAG	for
1384715	0	1023	TTATAACAGTAGCAAAATTGGTCAT	for
1384716	0	1023	TATAGATGCAAGATAGTCTACAAAT	for
1384717	0	1023	CCTGGAAATGAATATGGGTATGTCC	for
1384718	0	1023	GTTTTAAACCACTCAGTCATAAGAA	for
1384719	0	1023	AGAACATTCACAACACACATTTACA	for
1384720	0	1023	TACATGAAATTTAAGGTTCAATCCT	for
1384721	0	1023	GATATGGATAAACGTCTAACAAGGC	for
1384722	0	1023	AACAAGGCTTGCAGGAGCTAAAAGG	for
1384723	1	1023	TGAAGGAAGTCAGGTAGGAAGGAGA	rev
1384724	0	1023	CTTATGGGAAAGTTTAAAGGGAGGA	for
1384725	0	1023	TAAAGGGAGGAAAGGAAAGGGATAA	for
1384726	0	1023	GGGGCACCCATTACTAATAGTAGCC	for
1384727	0	1023	AAGAGATTCAGTCTTCCCTAAGGGT	for
1384728	0	1023	TGGAAAGTCACATGTCCAAGAGTAT	for
1384729	0	1023	ACCTTGGAAAAGCTGAAGGAGGGAG	for
1384730	0	1023	GTATGAAACTCTTGAGGAACTCATA	for
1384731	0	1023	AGCCAATGTAGGCAATCCATCATTG	for
1384732	0	1023	TGTCATTGGGATGATGAAAGCTAAT	for
1384733	2	1023	GCACCCCGTGAGCTCATTCATATAC	rev
1384734	0	1023	TTTGAGCTGTGTCCCAGAAAGCTGT	for
1384735	0	1023	CTCCACTGCCCCAGATTTCATAGAA	for
1384736	0	1023	TCATAGAAGAGGTGACTAAGGAACA	for
1384737	0	1023	TCAGGAGGACACTCGTGTCTTGGCC	for
1384738	0	1023	GGTATGTGTAAGCGTGTGTATGCAT	for
1384739	0	1023	ATACAACAGCTGTAATTCTTCTACA	for
1384740	0	1023	CAACCTTCATATACCATGTGAAGGT	for
1384741	0	1023	CAATTCCAGCAACGACAAATGCAGG	for
1384742	0	1023	AAATGCAGGCAGATGTTATTTGTTT	for
1384743	0	1023	ACATTGATTGTGCATTAACACTAAG	for
1384744	0	1023	GAACTGTAAGGTCCATCTTAGGTGT	for
1384745	0	1023	CACTGTAAGAAATGTAACCAAACTG	for
1384746	0	1023	TTTAGTTGCCAAACATTCAATGAGA	for
1384747	0	1023	TAATTCAGCAAAATCATTTCCAAAA	for
1384748	0	1023	CTCCATCTCTTCTTTTGCACGCACC	for
1384749	0	1023	TTTGCACGCACCAAATCGAATCGCT	for
1384750	13	1023	TCTTCTGTTTGAGAGAGCTACCTTT	rev
1384751	14	1023	GCTAAACATTGCCGAATATTGTTTC	rev
1384752	0	1023	TATATGTAGGATCTGAAATATTGTG	for
1384753	0	1023	AAATATTGTGATACCCACCACGTCT	for
1384754	0	1023	TATGATGTTGATATAATGTATACGT	for
1384755	0	1023	TGTAAGTGTTCTAATAACATGACTC	for
1384756	0	1023	ATATACATGTAACTTTGAAGTATTA	for
1384757	0	1023	GGGCTGCAAGGAGAGGATGCCTTCG	for
1384758	0	1023	GAGATCCTTCTGTGAGAGCAGACAG	for
1384759	0	1023	AAAGACAATCCCGCTGGTGGTCCAG	for
1384760	0	1023	TCTAGGAAAATATGTGGGCAGTGAC	for
1384761	0	1023	TGTTAATCCCAAACCTCGTTCAGAG	for
1384762	0	1023	ACAACAAGATGCATAATATACATTT	for
1384763	0	1023	GTAGGATTGGACGCAGCCTCTCGCC	for
1384764	0	1023	CCACTTAACACCGGGCACACAGTGT	for
1384765	0	1023	GAGTAGTTGGTATAATACTATAGAA	for
1384766	0	1023	GTTACAAGCATAATCTTTACAAATG	for
1384767	0	1023	GTCTGGATGGATGATATTCAGGAGT	for
1384768	0	1023	TTATGTACAAACTCACGAATGTTTG	for
1384769	0	1023	TTTGTAAAGAGATTTTCTTTTTAAA	for
1384770	0	1023	ATTAATATTAACCACAATCAATGCT	for
1384771	0	1023	TTTGCTGTTATCATTCTCGTCCTTC	for
1384772	0	1023	TTCCACCCCTCTCCCTCCAATTCCT	for
1384773	1	1023	CAGTGTGATAGTCTATCACTATGAA	for
1384774	0	1023	TCACTAAAAACCCAAGGCAGCTGAG	for
1384775	0	1023	AGTAAGTCACCAAGGCACAGCTACT	for
1384776	0	1023	CTAAGGCTAGTATATGTACCTACAG	for
1384777	0	1023	TAAAATGTGCTGTATCTTAATTTCT	for
1384778	0	1023	TATTCAACTGATATCTAAAGGACTT	for
1384779	0	1023	ATACAGCCGTTGGAAGAGAAGATAG	for
1384780	0	1023	GATTAGAAAAGGTGTTAAAAGACAA	for
1384781	0	1023	AAGACAATGCAAACAATAAAGGCGC	for
1384782	0	1023	TGAGCCCTAAAAACCTTTTTCTTGA	for
1384783	0	1023	AAACACACACTCGCAGCATCAACCA	for
1384784	0	1023	ACTTACACAAAGTAAGGTTATCCAT	for
1384785	0	1023	TTTTCTTCCCTATATTATTTGCATT	for
1384786	0	1023	AATGGCACAGCTGCTTATGACTGAG	for
1384787	0	1023	TTTTATGTAGACGAATACAGATAGC	for
1384788	0	1023	AAGATAGACAGACGGACTGCAATGA	for
1384789	0	1023	ACAGAACACTCATGAACCTAGAGTG	for
1384790	0	1023	AAAGGAGACAGTCGGCATGGAAACA	for
1384791	0	1023	TCTAGCCACACGACGGAATTTGGCA	for
1384792	0	1023	TGCTGTGTGTTTCGGTGCTTGATTT	for
1384793	0	1023	CTCTGGTCCTGTTATACCTATGGGG	for
1384794	0	1023	GTGGAGGTAGTACCACTCTCCCCTC	for
1384795	0	1023	ACTTCACAGAGTCAACAAATTGAGT	for
1384796	0	1023	AATTAGTCCCTGACCTCAGAAACAA	for
1384797	0	1023	CCTGGCTCAAGCTCCTATCATGAAC	for
1384798	0	1023	TGCATCTCCTCCGGCAGACAGGGAG	for
1384799	0	1023	CAAGTTTGACGACGATTTCCATATC	for
1384800	0	1023	TGTATTAAAAGCCTGAGAGTTTCTG	for
1384801	0	1023	CTTTGCCAGCAAGGCTGTTGTTTTT	for
1384802	0	1023	TTGTCTTGTGTACGAGATGAGTATG	for
1384803	0	1023	TGGTGTGTAGGAGACATTGTCAGGG	for
1384804	0	1023	TCCATTTTGAGGATGACAATATCAC	for
1384805	0	1023	TAGCCATTGCCAACAATCAATGCTG	for
1384806	0	1023	CTTGTAGTTCTGTTTTTCAGTGTGA	for
1384807	0	1023	ATCCATTTCTAAAGATGCAGATATA	for
1384808	0	1023	GGATGACAATATTACCAGTCTTCTA	for
1384809	0	1023	ACTTAGTTGAAAGAAAACTGCAGCT	for
1384810	0	1023	TGTTATGCTCTCCTCCACCCAGCTA	for
1384811	0	1023	TTGCAGTATTGGGTGTTATGGGAGT	for
1384812	0	1023	TACATTTTGGAATGGGGCGTCTTGT	for
1384813	0	1023	CTGGCTAGTCTGCACTCTGCAGGAC	for
1384814	0	1023	CCCTTTTAGCCGACTCCTGACCAGT	for
1384815	0	1023	GTCAACAAGGGCTAGCAAAAAAAAA	for
1384816	0	1023	GAGCCGGAGAGAGCGCGACCAGTAA	for
1384817	0	1023	TGCCGGTGTTTGAAGGTGTCCTCAC	for
1384818	0	1023	CATCGAAGTTCTTCTACCTTTGGGT	for
1384819	0	1023	TAGTGAAGTGTCCTCTCTTGACAGT	for
1384820	0	1023	GTCCACTGATCTCCCGACAGGAAGG	for
1384821	0	1023	AAGGTATACACCGTAGTCCTTTGAG	for
1384822	0	1023	CCCCAGTCCTCCCTGTCTTCGAGGG	for
1384823	0	1023	TGGTAGAGCACATTTGGAATCCAGC	for
1384824	0	1023	CAAAAAATTGACGCCAAAATGTTAA	for
1384825	0	1023	CACAGACACAACAGTGAGAGTGATC	for
1384826	0	1023	AAAATTGAGGAGCTTTCAGGAAGGA	for
1384827	0	1023	AAGGCTGGAACCGTAAAATGAGAGT	for
1384828	0	1023	TGCCTCAATGTTCGTGAAAGGGCTG	for
1384829	0	1023	TTTTCCACCAGTAAGATTGATGATT	for
1384830	0	1023	CTTTGCTGTTGGTTTTCTGGAATAG	for
1384831	0	1023	TAGCAGGCAGCCTCTGTGGTTCCCC	for
1384832	0	1023	CTTCTGGGGACAGTAGGACTGTCTG	for
1384833	0	1023	CATCTCTCAAGACAGCTGATTCACC	for
1384834	0	1023	ACCAATAAAGCACTGCCACTAGTGA	for
1384835	0	1023	AGATCAGTATCCTGAAGCACAAAAC	for
1384836	0	1023	CAAAAGAGAATTACACACACATTAA	for
1384837	0	1023	TCCACTTGCAGAGCAGCTGCTATAT	for
1384838	0	1023	AACACCTCACATAATGCTGTTTGTG	for
1384839	0	1023	TTTATCCTACATGTACTCTTAAATG	for
1384840	0	1023	ACATTAAGTGGGTTGAGACAGAAGA	for
1384841	0	1023	GTCATGTACCACTGAGCTGTGGTTA	for
1384842	0	1023	TACTGTTTAGATTGAAGCAAATCAT	for
1384843	0	1023	CCCCACAACATACGGGAGTGCACTC	for
1384844	0	1023	AATTCTGGAATAGACCATTCTCCAC	for
1384845	0	1023	GGAACGTTGCCAATGTTTGCAGTAG	for
1384846	0	1023	CCTTCGGCTGACCGATTTCTCCAGA	for
1384847	0	1023	AGTCTGCATCCACTTCAAGATCTCA	for
1384848	0	1023	ATCTGAGTTCACGTTTATCACTCAA	for
1384849	0	1023	GTTACTCTTCACAGATCACGCAGGT	for
1384850	0	1023	TTTCAAAAGTAACCGTAAGAATAAC	for
1384851	0	1023	ATATTGTTAAATTCATCTAATTTGA	for
1384852	0	1023	CATAACTATCAATTCCTTTTATTCT	for
1384853	0	1023	TTCTTCCATGTCGATCTAAAACAAA	for
1384854	0	1023	TTGCACATCCTATAGTCTTCTCAAA	for
1384855	0	1023	ACATTATGCTGACTGCAGTTAACAG	for
1384856	0	1023	GATAGAATACACTTTTGCCCTAGGC	for
1384857	0	1023	AGTTCCCAGACCCGGTGGCTTTAAC	for
1384858	0	1023	TAGTCACATATCTTTCCAGTCCATT	for
1384859	0	1023	TCACACCACCTATGTGTGCCCTAAA	for
1384860	0	1023	TACTGGTCAATCACCCATTTCCACC	for
1384861	0	1023	GATGTTCCAGGTGTATTCTTCTGGT	for
1384862	0	1023	GTTCTTCTCAATCTAAGTGCATGGG	for
1384863	0	1023	GCTCCAAATTAACATGCCTGTAACA	for
1384864	0	1023	GTGGTTGCTCAATTTTCAAGCACAA	for
1384865	1	1023	CTAAATTCTGTCCGAAAGACCAAGA	for
1384866	0	1023	TAAAAAGTACATAACATCTTTTATA	for
1384867	0	1023	GGTGTCTAGCATACAGAATGGCCAA	for
1384868	0	1023	GAGGCTTCTTTCAGTATGTGTACAC	for
1384869	2	1023	TGGTCAATGTCCAAAACAGTTTAAG	for
1384870	0	1023	TTAAAAACTGGATGTTACAGTGACT	for
1384871	0	1023	CACTAAGCAGCAAATGGGACACCCA	for
1384872	0	1023	CCCAACATGGATTCTCTCTAATCCA	for
1384873	0	1023	ACAAGGCTGCCAATTGTAAATTCAA	for
1384874	0	1023	GCTGCTAAAAAAAGTGGCACCAGGT	for
1384875	0	1023	GCGACCCGGGGCACGGGGGCGGGGC	for
1384876	0	1023	GACATAGTGATGAGAGCAGGAAACA	for
1384877	0	1023	ATCACATTCTGAAAATTATAAAATC	for
1384878	0	1023	AGAGACAACACACAAAGATACTTCT	for
1384879	0	1023	AATCACCATCATCCATTCAAGCACA	for
1384880	0	1023	GAAGTTAATGAACAGAATTTCCTCT	for
1384881	0	1023	TAATGAATGAATAGATGGATCATTG	for
1384882	0	1023	CTAATGTGTGTGGTTCATGAAATAT	for
1384883	0	1023	GGTGACGACAGACTATGGCTCAAGG	for
1384884	0	1023	GATACTTTCATAAAATTGTAACCAG	for
1384885	0	1023	GTATGCATGCACAAAAGGGTCTTGC	for
1384886	0	1023	TTGCGGGGGATGCTTCACTTTGATT	for
1384887	0	1023	ACTTGCGCCGCTCTTGCAATCTTTA	for
1384888	0	1023	TCTCAAGCATAGTATCTTATTCACT	for
1384889	0	1023	AATTGAACTGAGATCATTGGGCTTG	for
1384890	0	1023	TATCTCCAGGTGCGTCTTTCTGTCT	for
1384891	0	1023	GCTTTTAATTTATATTTTTAGTAAT	for
1384892	0	1023	AAAATAATGAAGTCTGTTTATTACC	for
1384893	0	1023	GAGGACTGCAGCAAAGAAGTAAGTC	for
1384894	0	1023	CCCGGCGGCCTGTTTCTGCGAGCCC	for
1384895	0	1023	CTTGTATCAAACGCTATATTTAGGA	for
1384896	0	1023	TTTAGCCTTAAAACGAGTTCCCTTC	for
1384897	0	1023	AGCTCTCAGGACCGGAGAGAGACAG	for
1384898	0	1023	TATCCTGTAAAGTGCTTTTTGTGTT	for
1384899	0	1023	GGTGGACATTTCCGGGTTTCCATAA	for
1384900	0	1023	CCTTTCTACCCTAACTTCTCAGCAT	for
1384901	0	1023	GGTGCCTACCCACAGACTCCTCTCT	for
1384902	0	1023	TATTTCTTCCCAGGTATATTTAACT	for
1384903	0	1023	TGCTCGACTTCTTTCAACCGAGTTT	for
1384904	0	1023	CCTTGTGACACTAGGAATGAGAAAC	for
1384905	0	1023	TCTCTAGGTTGAATAACACCAAGTT	for
1384906	0	1023	CGTCATATCCCCCAGACCTTTCATT	for
1384907	0	1023	GGCAATGATCTCAAACAAATGCACC	for
1384908	0	1023	TGTAACAGTCTCAGGTCCTCAAATA	for
1384909	0	1023	GAAACAGAGGATGGAGACAGGAGAC	for
1384910	0	1023	AATGACTTGCTCTTAGAGCCAGAGT	for
1384911	0	1023	GGTGTGGCTGAGAAGGAAAGCATGC	for
1384912	0	1023	TTCTGTGCACCACTGAGCATTCATC	for
1384913	0	1023	GGTGACCTGGGACATCTAAATGTCA	for
1384914	0	1023	AACTGACCTGAGATGACTCAGGCCC	for
1384915	0	1023	TCAGCAACAGCGCAGTCCTCTGCCA	for
1384916	0	1023	TTTGAAGAAACAGTGAAGAAGACTC	for
1384917	0	1023	AGTTCAAGTCAACCCACACAGAATG	for
1384918	0	1023	ATTGGAGACAGACCCGAAAGGACCT	for
1384919	0	1023	CTATATTTATGACTTTAAGCAAGTT	for
1384920	0	1023	TGGAGGTCAATTTGAGACAAGCAAA	for
1384921	0	1023	TACGAGTTTTTATGGCCCAAGCAAA	for
1384922	0	1023	TTGGCCCACTAACTGAGACTTGATA	for
1384923	0	1023	ATATATAGAAAGTTGTTTTAATACA	for
1384924	0	1023	CATCATAATTCTACATGAGTCCATT	for
1384925	0	1023	TTCAGCACCCAGCTTATGAAATTAC	for
1384926	0	1023	AGTTCCACTATGCAAGTTATTTATG	for
1384927	0	1023	CATAAGTGTGACCGTATATCTTTGT	for
1384928	0	1023	TTTGTCTTGAGCTACCTGGCATCTT	for
1384929	0	1023	CAGAAAAATACATACAACCACTACA	for
1384930	0	1023	ACAACCACTACACATCCACCATTCA	for
1384931	0	1023	ATTCAGCTTTACTATTACAAACTCA	for
1384932	0	1023	AAGTTACACGCTGTTTTTGAATATT	for
1384933	0	1023	CATCATTTGTCTCCTTGGTTTCCTT	for
1384934	0	1023	AGGATGCTCTTCCCATCAGTTCCTC	for
1384935	0	1023	GAATCTTTCATTATGCCTCTCTCTT	for
1384936	0	1023	CTCTCCTGTACAGTTGTGCAAAGTC	for
1384937	20	1023	ACTAGACACATAGAAATGGCAATAT	for
1384938	0	1023	TTTTCATAGACTTCACCTATAAACA	for
1384939	0	1023	AAATGCATTTTATTCCCTTGCCTGA	for
1384940	0	1023	AAATGCCTGGAAGATGGACTCATTT	for
1384941	0	1023	ACTCATTTCAGTATATACCTTGTCT	for
1384942	0	1023	CCTGAACTTTTCATATGTTCATGCT	for
1384943	0	1023	CTGCCTTTTTGTGGTTTTTCTACTT	for
1384944	0	1023	GTTGATTCTGCACATGGTAACATAA	for
1384945	0	1023	CAAGGAGTCTCCCAATTTTTCTTCC	for
1384946	0	1023	GCGGAACTCCTCATGTGAAGACTGA	for
1384947	0	1023	TTAAGAAAAGGTAGAAATACTACTC	for
1384948	0	1023	TTTATAATGACCCTAAGGAATTATC	for
1384949	0	1023	TTTTTTCTAGATCTCTGAGGATATA	for
1384950	0	1023	GTCAGTAGTCCAAAATAACTTTTAC	for
1384951	0	1023	CGTATCTAACTACAACTCAGTACTT	for
1384952	0	1023	TTACTTTGTTTATTACCCACTTAAT	for
1384953	0	1023	CCTTCAGTTACCGCTACTCTATTTT	for
1384954	0	1023	CTTCAAAGAGCTTTATTTTGTATGA	for
1384955	0	1023	GAAACCTAATTTATGTACTAAAAAT	for
1384956	0	1023	TAATCACATATTGAGTAGGTAGTCT	for
1384957	0	1023	TTTTCAAGACATATGAAAGGGAAGG	for
1384958	0	1023	AGTCTTAGATGAAGTTTGCCTGTGC	for
1384959	0	1023	TTCATGAAGATTACTTCTACATTAT	for
1384960	0	1023	GATAGGTGCTTATATTTTCACACAA	for
1384961	0	1023	ATCTTTCTGTCCATTATCAATATTA	for
1384962	0	1023	TTTCTATTTAGTCTATCATACCAAA	for
1384963	0	1023	TATTGCTCATTTTTTTTGTAATTCC	for
1384964	0	1023	AAGGAATATTTGTAAGCTTATAATT	for
1384965	0	1023	CAGTGTGGTTTCCGGCACTGGTGTG	for
1384966	0	1023	CCCATGATGTCTGGTCTCAATGCAT	for
1384967	0	1023	CAGCAATGAGTACTGGGCTGGGCTA	for
1384968	0	1023	CAGAGGATCTGACGACAGGGATATG	for
1384969	0	1023	AGGGGCTTCAGTTCATGGCTCGAGC	for
1384970	0	1023	GCTGGCGGACCCATGGCAGAAGATG	for
1384971	0	1023	AGAGATTGAAATCCTTCTTCGCTAT	for
1384972	0	1023	AAAGATGCTTCACGTAGATCCTCAT	for
1384973	0	1023	ACTTTGTGGTTTCTTAGGGTTTCTT	for
1384974	0	1023	CTGCAGACGGCCAAGTGATCAGCGC	for
1384975	0	1023	TTGCTTTCCATCACCTAGCAAGAAA	for
1384976	0	1023	AAGCAATAGATTTATAAATCTAAAG	for
1384977	0	1023	GTTCACATTGTCATTGGGCAGATGT	for
1384978	0	1023	CAGTAGTTTCCATGTTTCACGTGCA	for
1384979	0	1023	CATATAACCTTGAACTGCATGATAA	for
1384980	0	1023	GAGTCACTATAATAGTTCTCTCTAA	for
1384981	0	1023	AATGATTATGAGTGATGAGTGTGTA	for
1384982	0	1023	ACGGGAGGCTCTTGCAAGCACGGGT	for
1384983	0	1023	GAGTGCGGTCCCGCACGCTGCCAGC	for
1384984	0	1023	GCCAGTCTTTGCCGCCATGCCCAAG	for
1384985	0	1023	TGACTGGACAGTTTTTGTGTATATT	for
1384986	0	1023	GGAGGAGGAAAGACATTTCCAAAAT	for
1384987	0	1023	TTTTGGGTTTGGGGGTTTGTTTGTG	for
1384988	0	1023	AACTAGTGTGAACAGGAAATTTCCC	for
1384989	0	1023	CCAAACAAAGAACAGATTGTTTTAA	for
1384990	0	1023	GTGCGTAGAATACTTTTACCCAACA	for
1384991	0	1023	TCTTACTCACATGAGCTACAATTTT	for
1384992	0	1023	GTACTTTATAAAAACACAAAACATA	for
1384993	0	1023	GAAAATATAAATATTACAGAGCAAA	for
1384994	0	1023	CATAATGGCATGACCTGTGACCCTG	for
1384995	0	1023	TTATTTCTGAATGAAAGAGCTATAG	for
1384996	0	1023	CTCACTAGACATACTGAAATCATTT	for
1384997	0	1023	ATTTTGCTAGCATCCAGAAAGCTTT	for
1384998	0	1023	TGCGCCTTTCACATGGTTTCACAAA	for
1384999	0	1023	CCAGCTGGATGTGGCGTACCCCTGG	for
1385000	0	1023	TACAGCTCGAGTGTTGATTTTCTAT	for
1385001	0	1023	AAAGCAGCATTACTGAGTGCTTTTG	for
1385002	0	1023	TTTGCATCCTGGGAGATCTGGAGAC	for
1385003	0	1023	ATACAGTGTCACGAATCCAGTTTTA	for
1385004	0	1023	TTTCAAGTGTGTGCAAGCTCACCCA	for
1385005	0	1023	TCTTTTAAGGGAGCCACTTTAGGAG	for
1385006	0	1023	CTTTAGGAGATTGCAAGTATTCATG	for
1385007	0	1023	TTGTGGCTGTAAATTGTCGCTTAAA	for
1385008	0	1023	ATACTGATAGGATTCCCTTGGACTT	for
1385009	0	1023	GGACTGTAAGAACATGCATGTCTCC	for
1385010	0	1023	GAAGAGGGCAGCCGTGGAAGAGAAG	for
1385011	0	1023	TGTTCACAGTCTATGGTTGGAGAGC	for
1385012	0	1023	GAGAAGCGCATGACTGACAAGTATG	for
1385013	0	1023	AAACATTCTGCCTCTGGAGGAAAGG	for
1385014	0	1023	TGGCCTATAAACAAGAACAGGAAAA	for
1385015	0	1023	CAGTCTGGATGATTCAACTGAAGAC	for
1385016	0	1023	TGGCCCTCCCGCGTTCCCCAAGAAA	for
1385017	0	1023	CCTTCTGTTGACCAAGACAGCGTTC	for
1385018	0	1023	CTTATGAGCTTCGGCTGCTGCTAAA	for
1385019	0	1023	TAGATGTCTCTTCCTATAAAAATCT	for
1385020	0	1023	TTCGTATCATCGATCTTATGTAAAT	for
1385021	0	1023	GAGCGAGCAGGATTTTCCTGATGGC	for
1385022	0	1023	AGAAAAAAATTAATAAAGAAGATTG	for
1385023	0	1023	ATTTTTCACATGACTAGTCCTACAG	for
1385024	0	1023	ATACCAGCGCTTGCGGTTTGCTGGA	for
1385025	0	1023	TTCAGTTGATAGGTATTTCATATCT	for
1385026	3	1023	CAACATCAGGAAAGAGGATGGAGGC	rev
1385027	0	1023	CCCATGCACGATCTATCCAGTGGAA	for
1385028	0	1023	CCCATCGAAGACAGAGATGGACAGC	for
1385029	0	1023	TCCTGACAACTTTGTGAAGTTACTT	for
1385030	6	1023	CAGACCTGGTGCGTTGCCCCCAAGA	rev
1385031	0	1023	AGGGAAGCAGCCGGTTTGCCAGTGC	for
1385032	0	1023	GACAGCAGGAGGATTTGTGGCTAGA	for
1385033	0	1023	CCAGGGACCATGTCAGCTGCCAGCA	for
1385034	0	1023	TTCAGATTATTCATTTATAGGCTTT	for
1385035	0	1023	TCTGGTATTTGCTATGATCTGTGCC	for
1385036	0	1023	ACTGGGTTGTGCATGTGTGTGTGTG	for
1385037	0	1023	GATTCATCACTGGAAATATGACTAA	for
1385038	0	1023	GGCAGGAGTACACAGTTTCTATGAG	for
1385039	0	1023	GGGAATGTAGAGAGCTGATATCTTC	for
1385040	0	1023	TGCCATGGTTTGAATAAAAATAACC	for
1385041	0	1023	AGAGGGCTTGATAAAAGCATTTCCC	for
1385042	0	1023	TTTATCAAATAATTTCACAAGGTAC	for
1385043	0	1023	TCTCTTAAGAGACTACTGCTGATCA	for
1385044	0	1023	GCTGATCACATGCTTGAGAATGGAA	for
1385045	0	1023	AAGAGCAGGAACGGGTTCACACAAA	for
1385046	0	1023	AGCAAGAACTGGAGCCCAGCCAAAG	for
1385047	0	1023	ATACTTAAAAATACTAGTAGCTCTC	for
1385048	0	1023	CAGAGCTCATTTCCTCAGGTTCAGG	for
1385049	0	1023	ATTCCTATGGTAACATGTTCAGAAA	for
1385050	54	1023	AGCTTCTGTTGGCGTACTCACAAAC	for
1385051	0	1023	CATCCACCCACCGAACAGTCACCCA	for
1385052	0	1023	AGGATCACTGCTATAGATGTGATAG	for
1385053	0	1023	TCCATAGAAGTTTTTGGCGTACATG	for
1385054	0	1023	GGTGACTGACGCAGGATGATCACTT	for
1385055	0	1023	GCTCGTGACCAGTCTAGCCAACATA	for
1385056	0	1023	ACATGATGAAGATCACAATGTTACC	for
1385057	0	1023	ACCCCAAGCACAACCTCTCTGACAC	for
1385058	0	1023	CCTAATCTTGCAAGCGAAATGGTAA	for
1385059	0	1023	CACGACTTTTGCGGCCCAAGACCCA	for
1385060	0	1023	TCTGCCCTCATCGCTGATGAATAAT	for
1385061	0	1023	TGATGGCTGTTCTGTCAAAGACAAG	for
1385062	0	1023	TACCTGTAGCCACCTTACAAGTTTT	for
1385063	0	1023	GAGGGATTACCCTTCCAAAATCCTC	for
1385064	0	1023	ACTGAACGTCAGTATGTTCATCGTG	for
1385065	0	1023	GCTGGGAGCCCAACGCAAAACTAGT	for
1385066	0	1023	TGGCAAACAGCACATGTTTAGTGAC	for
1385067	0	1023	ATGTATGAAAAGTGCTGGTTTTCTA	for
1385068	0	1023	CCATGTTAGGAAGATCGTGATGGTA	for
1385069	0	1023	AAAGACGCTGCACGATATGTTATTG	for
1385070	0	1023	TGGCCTCCGTACTCCGGGGGCCGCG	for
1385071	0	1023	TGACCGGGAGGAGGCCGGGCCGCGA	for
1385072	0	1023	TAGCGCCACCCCTGTCTCCTCCCCC	for
1385073	0	1023	TCAGGGCATTCCAGAACTGAATGCA	for
1385074	2	1023	ATCGGTGATCCATGTCCTACCTGAT	rev
1385075	0	1023	GGATCCAGACTGTGATGAGAAGTTG	for
1385076	0	1023	GACCTGGGAGGACACCTGGAAGACA	for
1385077	0	1023	AGTTGTATGCTTGTTCTCTTTGGAA	for
1385078	3	1023	GGCCACAAATTCTTCCTGACCACAA	rev
1385079	0	1023	ATTTGTCTTTGTATAGTTTTCCAAC	for
1385080	0	1023	GCTCAAACTTCTTGAAGGCGTTTGT	for
1385081	0	1023	TTTCAGCTCAGTCCTGTCACTTGCA	for
1385082	0	1023	TTCAACTCAGGGACAAAGAAAATAA	for
1385083	0	1023	AGTATCTCTCAATCCAATTTTCTTA	for
1385084	0	1023	CAGAAGAGGAGCATACTCTTTGGCA	for
1385085	0	1023	ACTGGGAAGAGACCATGCTTTGGGG	for
1385086	0	1023	CCAGGGGGTTGGACTTCTTCCCTAT	for
1385087	0	1023	GCCCAGCTTAGACTGTTCATGTCTA	for
1385088	0	1023	GCTGTTAACTGGGGTGAGGGTCAAA	for
1385089	0	1023	TAATATTCCTGAAAGCAGACCTTTA	for
1385090	0	1023	AAATTGAGTTACTTTTCTCACCACA	for
1385091	0	1023	GAGAATCCTCTAGCAATGGGCCATC	for
1385092	0	1023	AGCTCTAGATTAATCGTCATCCATT	for
1385093	0	1023	TTTCCATTCTGGACATTTCTCCACA	for
1385094	0	1023	AGTCCATGTGTTAGAGAAGTACATC	for
1385095	0	1023	AGAATAGAGAATCGTTGGGTCTCTT	for
1385096	0	1023	GGGAACTATTTCCCCAGGTGGCTGT	for
1385097	0	1023	TTCAAGTCACCAATGACATATTTTT	for
1385098	0	1023	TTTTAACTCTTATTTTGTGAACAGT	for
1385099	0	1023	CATATAAATCTTTCAATTCTGGTTA	for
1385100	0	1023	GTATATCTGTAAGTAAGCCAGCCAG	for
1385101	0	1023	AATAGTTAATGAGAATGTTAGCATT	for
1385102	0	1023	TTCATACATGGTTGGCAAATACTCT	for
1385103	0	1023	GTTAACTGTGAACCATTAAATAATG	for
1385104	0	1023	ATCAGCCATGAAAAATTGAGCCCAC	for
1385105	0	1023	TCTCGTATCAGTATGCCTGGTGGGG	for
1385106	0	1023	GGAGGACTGGGGGATGGTGTCAATA	for
1385107	0	1023	CAGCCCTGGGCATACCCACACTTAA	for
1385108	0	1023	TAAAATTCCAAGATATCTTCTCTCT	for
1385109	0	1023	AAGATATATTAAACCTGCATTGCGT	for
1385110	0	1023	AAGCACTTCTTTCAGTGTATAGTGT	for
1385111	0	1023	TGTTCACTTTAAGTACAAACTGAAG	for
1385112	0	1023	GAGAACAGTTGACGAAGAGACATGG	for
1385113	0	1023	GCTTTTCTCATATGATTCTTAATAG	for
1385114	0	1023	TCGGGGAAGCCTCCACTCTCGCGGC	for
1385115	0	1023	GTGCTTGGTGGCTCTGGTCCCCCTT	for
1385116	0	1023	CACCACGTCCACCCCAAAATAATTT	for
1385117	0	1023	TCCTCTGAACAAGCAAAGTCTTCTA	for
1385118	0	1023	TGTGATAACTTTCTGAGTAGCCAGC	for
1385119	0	1023	TCAGACGTGAGGTTCAAGTTCCTAC	for
1385120	0	1023	TCTGCATCCTCACCGTTCTGCTCCT	for
1385121	0	1023	ATTCAGGCCTTCGATGATAGATTAA	for
1385122	0	1023	AATTGGAGAGAACTGGATAAATTTT	for
1385123	0	1023	GCGCCCAGCGGCAAGGCCAGACCCA	for
1385124	0	1023	GCCCCAGCCTGGGAAACCAGGCGCC	for
1385125	0	1023	GCCCTGGCGAGACGGGTGGAAAGTT	for
1385126	0	1023	CCTGGTGACCGTGCCGGCCCCATCA	for
1385127	0	1023	GCTCAACCCCAACGGCAACGCTACC	for
1385128	0	1023	GTGCTCCTCCAACGCTATCCACAAC	for
1385129	0	1023	ATTATTTTGGGGCATAGGTGGGAGC	for
1385130	0	1023	TCTAATTACCACCACTACAGAGAAT	for
1385131	0	1023	AAACAGATTTTTAAATTCTTAATCT	for
1385132	0	1023	ACATCTTACTTTTTCAAATACTATT	for
1385133	0	1023	CCCATTCAAAAAACTATTCTAAGTA	for
1385134	0	1023	TTTTATCAGAGCACTTGCCCTGATA	for
1385135	0	1023	TCTGTTAGTTTACGAACCTGGAGCT	for
1385136	0	1023	ATGACTGTTTGTCCCCAGTAGCCTT	for
1385137	0	1023	ACCTTCTTCCCTAACTCCAGAGGGT	for
1385138	0	1023	TGAGATAAGCTCACTTTCCATCTGT	for
1385139	0	1023	GGTCCCATCTCAACTACAGAGGAAT	for
1385140	0	1023	TGGCGTTTCTGATTGGCTTGAGTAG	for
1385141	0	1023	CACACGAGAAGGTGTGTTGGAGAAA	for
1385142	0	1023	AAATGCAATGGATGGGGCTTCCAAA	for
1385143	0	1023	TCCAGAGTCAGCTGCCATTCGGGAC	for
1385144	0	1023	TCGTCTCCTCTGGAGCACAGATTGT	for
1385145	0	1023	CTCGGCTGAAGCATCGGACGTCTCG	for
1385146	0	1023	CTGGGGCCGATGATGCCTCCGAGAC	for
1385147	0	1023	ACGAGGAGGCTCGTCTGGCTCCGGT	for
1385148	0	1023	AAAGGCATCCCGTGCAGCCGGGCCG	for
1385149	0	1023	GCAGGAGTCCGGTAAGGAGCGATCC	for
1385150	0	1023	TGTCCTCCTCCGAGAGCACGGCTGT	for
1385151	53	1023	GAAAGACAGAAAGCATCAAATATAT	for
1385152	0	1023	TAGAACTTATCATACAAGTTGACTT	for
1385153	16	1023	AGCTAGGAACAAGACAGGAGAAATC	for
1385154	0	1023	TGCCAGCAAAGCAAGGCTTTTGCAG	for
1385155	38	1023	CAGGTGTGTTTAGAGAAACTAGGAA	for
1385156	0	1023	GCCCAGCTCATAGTTACACAACGGC	for
1385157	0	1023	CCTCCTTGTGTATAATTCTTCAGAG	for
1385158	0	1023	CAAATAATTAGATACAATTCTTTTC	for
1385159	0	1023	ACAACTAAAGTAGAAATTTAACTGA	for
1385160	0	1023	TGTCAATCCCATAAGGCAATCTGCT	for
1385161	0	1023	AGTACATTCCTGCTTTTACACTTGT	for
1385162	0	1023	ATCCACATTCTCGTGATAATATCAA	for
1385163	0	1023	GAGACCATCCAGAATACAGAGAAAT	for
1385164	0	1023	AGAAATACTAGATAGTCAAAACACG	for
1385165	0	1023	TGGGAAGTCAAAAAAAAGTTCATGG	for
1385166	0	1023	TGTTCAAATGAACCATTTGTGAGTG	for
1385167	0	1023	GGGAATATGCCCGTGGGAATATGCG	for
1385168	0	1023	CAAAAGTGAAGCCTTAGAAGAATGG	for
1385169	0	1023	GGACTACCTTGGGATCTATATAATC	for
1385170	0	1023	TCCCAATTCTACTACTAGCTATTAT	for
1385171	0	1023	GAGTCCACAATTCTTAGGGATGGGA	for
1385172	0	1023	AAAAGAGGAGCATTGGTCCTGCCTA	for
1385173	7	1023	CACAGCTTCCATTTAAGCTGGCTTG	for
1385174	0	1023	ATAAAGTGCTTCATCTTTCCAACTA	for
1385175	0	1023	TTTCCAACTAGAGCAAATATCTGCC	for
1385176	0	1023	CATCTGTAGGACAGGAGAATCCCCA	for
1385177	0	1023	GACAAGGTTAACTTTCATGCTATAG	for
1385178	0	1023	AATAGAAACACACGTATTTTCTTTT	for
1385179	0	1023	CTGAGGGTATGGCCCAGCATTTGCC	for
1385180	0	1023	TTTGCCTAGGATAAATGCTGTCCTG	for
1385181	0	1023	CCAATCTCTTCACCCAGTTCCCTGT	for
1385182	0	1023	GTTCCCTGTATCATTTACTTCATGA	for
1385183	0	1023	GAGATAAAGTGCTTATGTTAGTCTT	for
1385184	0	1023	CATAATCTTAGGAGGGGTTAAATCA	for
1385185	0	1023	CCCTATAACCCTCCAGGTCAGTCAT	for
1385186	8	1023	AGCTGGACTGTACTACGACATTTCG	for
1385187	0	1023	GATCCCCTGAACGGTATATAAAGTT	for
1385188	0	1023	GATAAAAGCAGAAATCTGGCAACTA	for
1385189	0	1023	CACAAAAATTTATATGAAAAGGACT	for
1385190	0	1023	TAAATAATGCTCTGAATTATCTGCT	for
1385191	0	1023	AAATGGGAGATAGATTCCAATGATA	for
1385192	0	1023	TTGAGCTTATGAACCTTCTGCTTTA	for
1385193	0	1023	TCAAGCCTCTAGCATGTCACAACAC	for
1385194	0	1023	TGTTGGATGGGGTTTCACCATTGCT	for
1385195	2	1023	ATTGCTGCAGAAGCTGCCCCTCCAA	for
1385196	0	1023	TGTTCAGCTGAGGGTGTAAATCAGC	for
1385197	0	1023	TGGACACGGTCTTGGAGGAAGTGCC	for
1385198	0	1023	TGGGGTGGGAGGATCCTCACCCCTT	for
1385199	0	1023	AGGGTCCTTCAGACTGGCCAATGGG	for
1385200	0	1023	CGCAGTTTGCTGGAGCCATGGCTCA	for
1385201	0	1023	AGGGGTGACATCCTGGGAGACTGTG	for
1385202	0	1023	AGCCTCGGGGGGGCCAGGTCCGGGG	for
1385203	0	1023	AAGCTCTTTTATGTAACTCAGGACA	for
1385204	0	1023	ATCCCTAAATCTTAGTACTTTCTGA	for
1385205	0	1023	TACTGGAAGAACACGGCAGGGGCTC	for
1385206	0	1023	GAGACGCCTGATACTGGGGTGCCCG	for
1385207	0	1023	CTGGGGTGCCCGTCACCTGGCCGGT	for
1385208	0	1023	TATTTAAGCTCATTTCTCCAGATAT	for
1385209	0	1023	AAAGTTAGGGTGCTTGGTGGGGCTC	for
1385210	0	1023	CTTTAGTAAAGGTTGTTTTCTTTTC	for
1385211	0	1023	TCAACCAGACACAAAGCCGTCTTCT	for
1385212	0	1023	ACTGTGCGCAGTCCATTGTCCCTGT	for
1385213	0	1023	GGTCAGTCAGAGTTTCAAATTTTAG	for
1385214	0	1023	CTCTCATAGTATGTATAGATTTGTA	for
1385215	4	1023	TATGCAATATTCAACACAGGACAAG	for
1385216	0	1023	TCTTTTACTTTTTACCCCTTGATTA	for
1385217	0	1023	TGATTAAATTTACGGTCAAATGATA	for
1385218	2	1023	ACCGTTTTCAGGTCACTGTAGCCAC	for
1385219	0	1023	TCAGAGGCAGGCTGATCTTGAGTTT	for
1385220	0	1023	CCTCCTCAAGCCTAGTCGCCATGAG	for
1385221	0	1023	TAGGGAGAAGTTTAACTTTATTTAA	for
1385222	0	1023	TGCACTTTTAGCCGAGATAGTGGAA	for
1385223	0	1023	GTGTTCACCACACCCCTCCCTAGTC	for
1385224	0	1023	GATAGTTCTGCTACTTATAAGAATG	for
1385225	0	1023	TGCTACCACTTCGTATTCCTGAAGC	for
1385226	0	1023	TCTTAAATCCTCTTGATTTAAGCTG	for
1385227	0	1023	AGTGAGTTGGGCTGACTGCTTAATC	for
1385228	0	1023	TCCGCCGCCGCCTCCTCGGGCGGCT	for
1385229	0	1023	ACCACTGGCTGACCCGACTCCGCTG	for
1385230	0	1023	GGGTGAGGAGGGTTCCTCAGTCCCT	for
1385231	0	1023	AGAGCCCTAGATACGGTCCCTGCAC	for
1385232	0	1023	GTGAGCCACCCTTCAGGGCGCCCTC	for
1385233	3	1023	CACCTATTCGCCTGCCAATGAAGTA	rev
1385234	5	1023	TTAAAGCCAAGAGAGAGAATTTCTA	rev
1385235	0	1023	AACCAAGCCCACACAAAACAGTGTC	for
1385236	0	1023	ATTGGGCCTGCCTATCAATGATTGT	for
1385237	0	1023	CAGGGACTGCTATGCCTCTGTGTTC	for
1385238	0	1023	CAAAGCACTGGAGCACTCAGCCTTG	for
1385239	0	1023	GAGACGTGTCTCAGAACTTGCTTTA	for
1385240	0	1023	ACAGTATGTATCGTAATCGCACAGC	for
1385241	0	1023	AATCAGCAGCTTCAGCTCCTCCTTG	for
1385242	0	1023	CTGGTCCGGATCACCTTCCTTGGCT	for
1385243	0	1023	CTTACTTGCAGCGACGGGGAATCTG	for
1385244	0	1023	CAGTGATGCCAGTGATGACAGCTTT	for
1385245	0	1023	AGTGGTTTTGTGGTTTCTCCAGGAC	for
1385246	0	1023	AGATTATTTCACATTCTCGTTCTGT	for
1385247	0	1023	TTGGGCCGAGTTCCATCTCTTCAAC	for
1385248	0	1023	ATTAAAAACAAAGCAAAAAATTTCC	for
1385249	0	1023	CATAGTGCAAGCCGACGTGGAACTA	for
1385250	0	1023	CTGGTCTCCTCTCCTCAAGATCAGC	for
1385251	0	1023	TTCCCATCAGCCCTCACTCCGGAGG	for
1385252	0	1023	TGATTCAAAACACGTATATCAAGAA	for
1385253	0	1023	AATAAAATGAGCGTTTTTCCCACAA	for
1385254	0	1023	GGCCCCTGGACACCTGTAGAACAAT	for
1385255	0	1023	GACAGATATTTCCGTTGATGAGGCT	for
1385256	0	1023	TTTCAGTTAGGCACTGAAGGTTTGT	for
1385257	0	1023	TCCCCTCCCCGCAGCACCACGGCTT	for
1385258	0	1023	TAGTTTTAACTTATTGGGAGGAAGC	for
1385259	0	1023	CTTTTCTCTGGATCTCTCCTTAGTG	for
1385260	0	1023	ATTTTATAGCTATTACCTTTATGAT	for
1385261	0	1023	AATATGTTGGACTGTATCACATAAA	for
1385262	0	1023	TAAGAAATTTTGCATTGCCAATATT	for
1385263	0	1023	ATGTCACAAAGTCTCTTGTATTGTT	for
1385264	0	1023	TGCTCAGTAACAACCCTTGAGTCAG	for
1385265	0	1023	CTTGAGTCAGTAATACTGAGCCTAC	for
1385266	0	1023	CAGTAACTTAAGAGGCATGGTAGTG	for
1385267	28	1023	TGAAAATGTCAGTGACCAAATTGAT	rev
1385268	0	1023	ATATACTTTAAAACAAAGGGAATTT	for
1385269	0	1023	GAATGTTCCTTCTGGGGTGCTTGTT	for
1385270	0	1023	AAAGCCAAATTTCTTTTGCTTCCCT	for
1385271	0	1023	ATACCTGAACACGTCTCCCTGATTT	for
1385272	0	1023	CTACTTACTTACGACACATTTTCAA	for
1385273	0	1023	TTAATAAATGCCACTTTTAAGCCAT	for
1385274	0	1023	AGTTTTATTTAGGTCAGGCAGTGGC	for
1385275	0	1023	GCCAGCCCATGATTACCAAATGTAT	for
1385276	0	1023	AAAGGATACCTTCTTTCACAAATAA	for
1385277	3	1023	TGCAACTTGCATTTTCTGTTAATAT	for
1385278	0	1023	TAAAACCAGGAAATTTACACCTAAA	for
1385279	0	1023	AGAACTTGACCAGCAATGAAAGGTG	for
1385280	0	1023	GGGGGGCATTTTTAAATCAAATTCA	for
1385281	0	1023	AGCTAAGCTCCTAAATTAGACCCAA	for
1385282	0	1023	GAGATTTAACAGCTAATGAAGATTC	for
1385283	0	1023	GTCTTTGCTTTAAAAGAGTAGGAAT	for
1385284	0	1023	AATCTAGTTAAATTTTTAAGCTAAT	for
1385285	2	1023	TAGTCATTAAAAGAAGATGCTGCTG	for
1385286	2	1023	CTGTTGGCTTGGCCTTCACTTGTAT	for
1385287	0	1023	GATGGGTGATTGCCGATCACCCGCA	for
1385288	0	1023	AGCCCTTAATGCTTGCTGTCATCCG	for
1385289	0	1023	GTTTGTGGTCACCGACCCTTCCAAC	for
1385290	0	1023	GGTTCTATCTGGGATCCGGCAACGC	for
1385291	0	1023	TGATGCATCGAGGAAAATTAAACAA	for
1385292	0	1023	ATTTCATAATGCGGAGTCATTATTA	for
1385293	0	1023	CATTATTACTTCTTTGAGTTCTCAG	for
1385294	0	1023	GAAAGGATATTTAAAGAGGCAGAGA	for
1385295	0	1023	AGAGAAGTGGAGATGGATGGTCTTT	for
1385296	0	1023	GGTCTTTCGGGGCGAAATTCCCAAA	for
1385297	0	1023	CGCATCAATGATATCTTTGGCCTGA	for
1385298	0	1023	ACTTCCTTTTAGAAAAGCACTTGTC	for
1385299	0	1023	GTCTATCCAGGGAGATATGGTTGGG	for
1385300	0	1023	TGATGTCTCTTGTGGGCAAGTGTTG	for
1385301	0	1023	TCACACTTCTCATTTCAAGTACTGT	for
1385302	0	1023	TGAAATGGACTGCCCCTTCTTTGGA	for
1385303	0	1023	CTGTCAGAAACTGCTTCCATTATTC	for
1385304	0	1023	AAAATTCCAGATAAATGCTCGATCT	for
1385305	0	1023	TATAGTTCCAGAGAGTTAGAGTTCA	for
1385306	0	1023	CCTTAGAACTGGGTTCATAGACAAG	for
1385307	0	1023	GTAAACCACTGTATGGGTGCTAGGA	for
1385308	0	1023	ATACCTCCTAAATCTCCCCCAAACA	for
1385309	0	1023	ATCACCTTTTCAGTTCTGCTCTACC	for
1385310	0	1023	AAGAACTATCTTCTTTCCTACCTTG	for
1385311	0	1023	GTCTGTGGCCCTTGGAGACCTTCAC	for
1385312	0	1023	GTCATAGGGCTGTTTCCCTAGACTA	for
1385313	0	1023	TGACACTGGGTGTCGGAGCCGTGTG	for
1385314	0	1023	GTGAGAGGCGATCTTTCTTTCCAGT	for
1385315	0	1023	CTGGGAACCACAGCTTTTCTTTGAA	for
1385316	0	1023	TTCCCAGAGAGTACATCCTGGGGCT	for
1385317	0	1023	AGAATCCAAACCTAGGGTAAATAAA	for
1385318	3	1023	TGTGGCCTCCCTACTGGGCCTGCGC	rev
1385319	0	1023	TTAAAGGAGGAAGGCCGGGAGGATT	for
1385320	0	1023	TTGGGTATCTCCAATTTCCAAGCCC	for
1385321	0	1023	ATGCATTATATTTATGTTTGAAATT	for
1385322	0	1023	ATTTAAAAAGGAGAACTACAAACAA	for
1385323	0	1023	ATAAAAAAATGGTAGTAACATATGT	for
1385324	0	1023	TCTTCATTTGGTGGAAATTATTAAG	for
1385325	0	1023	AACTGCAAGTGTCTGTGGTCATACC	for
1385326	0	1023	TCAAGTGGAAGACATGACCACCTCC	for
1385327	0	1023	GATCATGTGATTTTTTTTTTCCATG	for
1385328	0	1023	ACAGATCCGAGCGGCTTCTAGTTTG	for
1385329	0	1023	TGTGATGTGTATAAACACAAGCACC	for
1385330	0	1023	CCTATTGACATGATGTGGGATAACA	for
1385331	0	1023	TGTTTTGCAAGATGAGACTCCACTG	for
1385332	0	1023	GACCGCACATGATGTTTGATGAAGA	for
1385333	0	1023	TTTAAACAGCTCGCTGCTTTGTCAA	for
1385334	0	1023	ACTGATCAATTCACATTCCACTTGT	for
1385335	0	1023	AACTGATGCTTGAACCACCTCAGCA	for
1385336	0	1023	CCTTCAGTGTCGGCTTCCCCGGGTA	for
1385337	0	1023	GGAAACCTTTCCCACGATAGGACCT	for
1385338	0	1023	CCTCATTGAGAGGGGGCACAAGGTC	for
1385339	0	1023	CAGATCACAAATGAGTTCAGCTCTT	for
1385340	0	1023	GGCAGGCCTTTTGTGTGTCGTGTGT	for
1385341	0	1023	TGTGTTAGACTCCTTTTTAGAATCT	for
1385342	1	1023	CCTTAGTTTTGTGTAAGGTTTTTGT	rev
1385343	0	1023	AAAGTGGAAAAAATTTGAACAGCTT	for
1385344	0	1023	GAAAATGTTCCAGAAGAAGTCATCT	for
1385345	0	1023	CATCTGCACAGACCTGGGTGGTGGT	for
1385346	0	1023	TATGCTCAATATTTCAATGTAAAGA	for
1385347	0	1023	ACAAACTCTCAGCAGTGGTGAGGTA	for
1385348	0	1023	TGTGCTTGGGCAGTGGCCTAAAAGC	for
1385349	0	1023	AATGCAAAGCTCCAGGGATTTGTCA	for
1385350	0	1023	TGCCTATGGTGAAGAAGATGGGGGG	for
1385351	0	1023	TTTTCCGCATGCAGCTAGTGATAGT	for
1385352	0	1023	GGGAGCTTTAGAGCACAAGGATGTT	for
1385353	0	1023	TGGTGGGATTCCTGAAGTCCTTCCG	for
1385354	0	1023	TGAGCGAGTGTCAAAGGAAACTGTT	for
1385355	0	1023	AACAAGTCCTATCAGATACTTGCAA	for
1385356	0	1023	CAGATGTTTACACGCTTTCTTTAGG	for
1385357	0	1023	GGATACGTGGAACGTGATTTCTTGA	for
1385358	0	1023	ATCTATTGGTTGGCAGCATGTTTGA	for
1385359	0	1023	AGACTAAGGACTAGTCAACGAGAAG	for
1385360	0	1023	GAATTTCTCAATTGTAATTAAGGTT	for
1385361	0	1023	GGAGAAAAATGAACTTGTCCAAACC	for
1385362	0	1023	ATTAAAATATCACTAAATGCTTCAG	for
1385363	0	1023	CTGATTTCAATGTACTAGACAACTC	for
1385364	0	1023	AGAAAATGCTTCCACTAGCTGGTGA	for
1385365	0	1023	TTTCCCTCCCAAGGACAAAAAAGGG	for
1385366	0	1023	CCAGAGAAGGTATCTAAGAAGGAAG	for
1385367	0	1023	ACTGGAGCTACTAAAAGCTGTGAGC	for
1385368	0	1023	TTTCTTTTTAACCCTTTGAGCCTGC	for
1385369	0	1023	TGATGTAAAGTCCGTAAGTGCTGCT	for
1385370	0	1023	ATAAGAGGCTGCTCCACTGCAACAA	for
1385371	0	1023	TTCACCGATCCATGAAGCAGTGAAG	for
1385372	0	1023	ATACCAGAGAGTCGATTGTGTGAAG	for
1385373	0	1023	TCAATCTGCTCATTGTGTATGGGGC	for
1385374	0	1023	GCTAGGGTCAGCGTTATGAATACTG	for
1385375	0	1023	CAAGACGTGTGCGGTTTAACCAGCC	for
1385376	0	1023	CTCTCCCATCCACGAGGCTGCTAAA	for
1385377	0	1023	ATGCATTGAGTCTCTCGCAGCTCAT	for
1385378	0	1023	CGGAACACCTCTATATGTGGCTTGT	for
1385379	0	1023	CCTTTTACACCTTTAATTGTGGAGG	for
1385380	0	1023	TGGCAACAATTCTAGGAATATATTT	for
1385381	0	1023	TGAAATTTGAGAGTAGGTTAACCAG	for
1385382	0	1023	AATGATCTTTTACTAATGTTTTCAT	for
1385383	0	1023	TTAGTGTATCAATATGATTTCCTTA	for
1385384	0	1023	TTAAAGGGACACCGTTAGGACAATT	for
1385385	0	1023	TCCATGTGCTGCATTATTTCCTTGT	for
1385386	0	1023	AACCGGTCTTGAACTGAGACGGTTA	for
1385387	0	1023	GCTGTTGCTAGGTTTGACCCTGTAT	for
1385388	0	1023	CAACACTATCAGTGTTTTCTTCTCT	for
1385389	0	1023	TGAGATTAGCTTAGCTTTATTCTGA	for
1385390	0	1023	GAGAACTGGTTTGGGTTTGGTTTGG	for
1385391	0	1023	GAGGAGAGCGTGAAGATTTAGAAAT	for
1385392	0	1023	TGTGTCCGATTTAAGAACTAGAATT	for
1385393	0	1023	TTCAAATATTGTGTCCTGCTTCTTC	for
1385394	0	1023	AAAGATCTTTGATGGCCCTATAGTT	for
1385395	0	1023	CTATATCTCTTCCGCAATTGGGAAA	for
1385396	0	1023	TACTATGGTAACGCACGTGCATGTC	for
1385397	0	1023	GGATAAATTTATCGCAAAGTCTTGG	for
1385398	0	1023	AAGCTCTTTTTGTGGCCAGTCATCC	for
1385399	0	1023	GATAATCCTAAAACTACTGTGCATG	for
1385400	0	1023	AGAAATATACCTCTATAAAAAGCTA	for
1385401	0	1023	CTTCTCCTGGGAACAGAGAACAGCA	for
1385402	0	1023	AAGGTCGAAAATAAGGATTTCTTAG	for
1385403	0	1023	ATAACTGTAGAACAAGGAGAACAGA	for
1385404	0	1023	GACTTTGGCGTTAGCTGAGATTCAG	for
1385405	0	1023	TGTGGCTTAGCGGCAGCAATAGCTA	for
1385406	0	1023	GTTTTCTGGTACGTAGAAAGAATTT	for
1385407	0	1023	TGCAACACCTTACTTTTGTGCAGTT	for
1385408	0	1023	CCAGATGTCAATCGCTTTCACATAG	for
1385409	0	1023	ATTGGCACCCTTCTCATTGGCAAAG	for
1385410	0	1023	GGTCTGCGAGGGGTGTTTTCCAGAC	for
1385411	0	1023	CTAGCTGCCGGTTCATTCCTGTTTC	for
1385412	0	1023	CCTTAGGAAATGCTCTCTTTTAAAA	for
1385413	0	1023	CCCCACTTCTCCTGCCCCTTCCTCC	for
1385414	0	1023	CAGAGCTAGGTCGGTTGTTGCCCAC	for
1385415	0	1023	TTCTTTGAGTAAGCAAGTAGTGGAA	for
1385416	0	1023	ATACTGGCAACACTATCATCACGCA	for
1385417	0	1023	CCAAGCACCTTGTGAAAGCAGGCAT	for
1385418	0	1023	GCAGGCATTGCACATAGATTCAGGA	for
1385419	0	1023	GACTGCTAACTACAGTGGCTTCTCC	for
1385420	0	1023	TGAGTGAAGTGTAAGTATCTGCTTC	for
1385421	0	1023	GTTTTTTGACAGGCTGCCTTGTCCT	for
1385422	0	1023	GAGTCATAATAAGCTTGAGGCCAAT	for
1385423	0	1023	TGGGATATGAGATTTTGTTTCATGA	for
1385424	0	1023	GAGCAGTCAGTACCTCTCAATGGAA	for
1385425	0	1023	CACCTTTCTAGAAAAGATTTTGCAA	for
1385426	0	1023	GTATAGTTAAAACTAAGTTTAAAGA	for
1385427	0	1023	GCTTCGGGCAATAGGAAAATACATG	for
1385428	0	1023	ATAGACTTCATATTTAGCTTTTAAT	for
1385429	0	1023	TATCCAGTCTCGGTCAAAAGAACAA	for
1385430	0	1023	AGCCAATGAATTTACAGCTCTGACA	for
1385431	0	1023	AACTGCTGGGGTAGATCTCTAGGAA	for
1385432	0	1023	TGGAGGTTTCACGTTAGCCATTTTA	for
1385433	0	1023	GCAGTTTTAACATGGGATAGAATCA	for
1385434	0	1023	ATGGCATGCCAGTATCAAAGGATAT	for
1385435	0	1023	CCAAACTTAAAAATCAGCACCCTCA	for
1385436	1	1023	AGTGTGCTAAATTTATCAGTGCAGA	rev
1385437	0	1023	TACATGTGCAGAAATGTATTCAAAT	for
1385438	0	1023	TTTTTCTTTTGGTTAATGCCGAGAA	for
1385439	0	1023	GCTTATTTTAAAAATCTATTTAGGT	for
1385440	0	1023	GACATTATGGTACAAAATTAAAACA	for
1385441	0	1023	TGCTCTAGTTTTTCCAGCTCTCTTC	for
1385442	0	1023	ATTATGCCTTTGCTCTTCTCTCTGC	for
1385443	0	1023	TTTCATGTGAAGTTCCCATAGCTCC	for
1385444	0	1023	TAGCTCCTGTTCATCTTGTTCTCCA	for
1385445	0	1023	GTGATGCAGAAAGTCTGTCAAGAAG	for
1385446	0	1023	GTTTTGTTTTGACATTGCTAAAAAC	for
1385447	0	1023	CAACTCCTTTAAAAAACTCATAAGA	for
1385448	0	1023	AAAGAAAACAGAAAGTGAATATTCA	for
1385449	0	1023	CTGCTTTCCTCCTGAGCTCGCCCCT	for
1385450	0	1023	TCGCGAGAGTGACTTTGGGACTCCC	for
1385451	0	1023	AAGTAGAGACCATAGAGGAATACTG	for
1385452	0	1023	ACCATAGCAAAAGCTATTTTCCTTA	for
1385453	0	1023	GCTGCTTTAACTCCTTCATTTCTAG	for
1385454	0	1023	CTTCATTTCTAGCAAGACCACGCCT	for
1385455	0	1023	GCTGCAGGAACTCCTCAGAACTAAA	for
1385456	0	1023	CCCAGGGGGAGGGGGGAGACGTTTT	for
1385457	0	1023	CTATTTGTGGGGGTGGGAGGCTCAG	for
1385458	0	1023	CTACAGCCTGTAAGAATCAGTTCTC	for
1385459	0	1023	CCTAGTCATGAATTCACTGTGCAGC	for
1385460	0	1023	CTGGTCCTCCTGCAGCTCCCAAGTT	for
1385461	0	1023	TAAGCTGTTACAGTGGGCATCCTTC	for
1385462	0	1023	AAGCCCACACAGGTGCCCTAGATAT	for
1385463	0	1023	TTGAATTTATTAATATCTGTACTTG	for
1385464	0	1023	GAATAGCCAAGGCTGTCGTCTGAAT	for
1385465	0	1023	CAGGCTTCGGAAACGTTCTTGGCCA	for
1385466	0	1023	CTGGGGCAGAAGGACCAATATGGCG	for
1385467	0	1023	GGGGCCAAGACGAAGGGGCGAGGCC	for
1385468	0	1023	TAAAACCAGACCTGGGTCAGGGGCG	for
1385469	0	1023	TACTTTTATTTTAGGTAAATGTAGC	for
1385470	0	1023	AAACATCAAACTTATTTAGACAAAT	for
1385471	0	1023	TTAAGATCATTCTAAGTCACATGAA	for
1385472	0	1023	AAAGCTTTGAGTCGTTGATGACTCT	for
1385473	0	1023	GTTTTATGCAACCATTGGGGAACTG	for
1385474	0	1023	TTAAAATATGAGCTCATATGGAACT	for
1385475	0	1023	TGATAAAATCAACGAATGGTGGCTT	for
1385476	0	1023	AGTTTGAACCCACCTTAGGCAACAG	for
1385477	0	1023	CACATGATCAGAGTTTGAATTTCAA	for
1385478	0	1023	TTTTGAAGTGCTAAAAAAAAAAAAA	for
1385479	0	1023	GAGTAAAACTCCAGTCACATAAGCT	for
1385480	0	1023	ACTTCTTACAAAATCAATATTAAGT	for
1385481	0	1023	GGCTGCCCTCAATTATGGGATTCTG	for
1385482	0	1023	GGACCACAGGCAAGTGCCATCACAC	for
1385483	0	1023	CTTCAGAACTATGGAAAGGCTCAAA	for
1385484	0	1023	CATGCTCTCAGGCAGTGTGGAGCTA	for
1385485	0	1023	TTAGTCTTAGGGCTGTAGTAAGAGC	for
1385486	0	1023	TCTTTCATGAACCAAAACCCAAAGG	for
1385487	0	1023	TATTAGCATTTGCGTGGAGTACTTT	for
1385488	0	1023	CAGTTGCTCAATTAAGGAAGCCCTG	for
1385489	1	1023	CAAGCACCTTAGGAGATATTCTCTT	for
1385490	0	1023	TTCTCTTCTTTTGGCTTGTGAGGTT	for
1385491	0	1023	CTTCCACTGGACACGGGAGTTAGCC	for
1385492	0	1023	TAAGTAAACAGAATCAGTAAGATAC	for
1385493	0	1023	TGACACAAGGCCTTTTACTGGATAT	for
1385494	3	1023	GGCTGAGCCACATAGGCACAAATCT	for
1385495	2	1023	GGTCCTCGAGAGAAATGAATACTTT	for
1385496	1	1023	TCTATGTTGTTACATAGGAAAGTTC	for
1385497	0	1023	ATAATATTTCTGATGGAACATTGTA	for
1385498	2	1023	CTGTCAGCTTGTCATTATAAGATGG	for
1385499	0	1023	CTAGGCTGTGATTTAAAAAGATACC	for
1385500	0	1023	TGAAGCTACAAAAGAGGACAGTGAC	for
1385501	0	1023	AGTTTTGCCTTTACCACGCTCTGCT	for
1385502	0	1023	CATGCCAGGGCACTGTTGCTATTTT	for
1385503	0	1023	CCAGTCAAAATCGTCTTCTCTATCC	for
1385504	0	1023	GGGTTTTCTCTCTTTTCTCTTCTTC	for
1385505	0	1023	ACGTGTACTGGCAGGTCTTGGGGTG	for
1385506	0	1023	CCTGCTTGCATTCGCACTTGAAGGA	for
1385507	0	1023	GATATATTTCAGTTCAAAACCAATG	for
1385508	0	1023	GCTTCCAAACGTATTCACGCATCTT	for
1385509	0	1023	TCTGTGCTGGCATGGCCGGGGTTTG	for
1385510	0	1023	AGGCTGGTGTGCTAGTGCTGACAAC	for
1385511	0	1023	AGGACAGAAATTGAGAACTGGAACC	for
1385512	0	1023	AGGGATTGCTCAGCCTGCCTTCTTA	for
1385513	0	1023	ACCATTTAAGAACATGTCCTATAGG	for
1385514	0	1023	CAATTGATGTTTCCCCCTATCTAAT	for
1385515	0	1023	TATCTAATGACTGTAGTTTGTATCA	for
1385516	0	1023	GAAAAAACTTACTGTTCCAATAAAG	for
1385517	0	1023	GAAATGCTGCTGGGTCCAGCATAGC	for
1385518	0	1023	GCTTTGATAGGGGTGGAATGATATG	for
1385519	0	1023	CAGGGTCACCAGTGTATGGGCCTCC	for
1385520	0	1023	TATGGAATGCCATCCTACTTGTTAA	for
1385521	0	1023	GCAGCATGAGTCTGGGAGGTGAAAG	for
1385522	0	1023	GGGAGGTGAAAGTGTGTCTAATGTC	for
1385523	0	1023	TAGAGATCTCAGAAGATCCCATCCC	for
1385524	0	1023	TCTAATGAGAATCGAGGGTCTGATG	for
1385525	0	1023	TGAATGACTGAACTGATATGTAAAA	for
1385526	0	1023	ACTAGATGAGCTATCCAGAGAGTGT	for
1385527	0	1023	AATCTGTCTCGAAGAGAAAATCGAG	for
1385528	0	1023	GTAACCCATGAGTTGACTTTGAATC	for
1385529	0	1023	ATGCAAAACAGCGTGGGAGAAAACT	for
1385530	0	1023	AGCAAACCGAAGCAAGACCTAGAGA	for
1385531	0	1023	CTAGAGAGGGGTGTGGATTAAGCTT	for
1385532	0	1023	CTCAGAGTCCACTGTCAGAAGAAAA	for
1385533	0	1023	TGTCCCAACTCAGTCAGCAGCAGGA	for
1385534	0	1023	GACAGCCACCAGACCCCTGGGTTAC	for
1385535	0	1023	TTTGAGATCACACTCAGAGTTGATG	for
1385536	0	1023	AGAGTTGATGTATAAGTCAGTCCGT	for
1385537	0	1023	TGGAAGGCCAGCACGAAGGAGGAGG	for
1385538	0	1023	GTCTCGATGCATTGGTGAACTTCAG	for
1385539	0	1023	TGGATGTATTTTATGGCCCTTACTT	for
1385540	0	1023	ATTAGGTATTGACAATATCCAGCAG	for
1385541	0	1023	CTCATTAAAGCCATAATTATTGCAC	for
1385542	0	1023	TTATCTCTTCCTTGAGGCTTACGGA	for
1385543	0	1023	TTATGACCTCGAAAATCTCATCCTC	for
1385544	0	1023	GCCAGATGGAAGTACTCAAGAATTC	for
1385545	0	1023	GCTTTCCATGTTACTGCCAAGAGCC	for
1385546	0	1023	CAAAGGGTCTTTCCCTGAAGATTGA	for
1385547	0	1023	AACATGGGGCAGTAAGTCACCCCTC	for
1385548	0	1023	TCTGGATAAATCTACAAGGATAATT	for
1385549	0	1023	AGGGTCTTCTAATCATCTCCATGAG	for
1385550	0	1023	CCAAGATGGTAAAATGCTTACAGAC	for
1385551	0	1023	TGCTTACAGACCCATTGCCCACTCC	for
1385552	0	1023	ACATGTTAGGCTCTTTCTGGACTGG	for
1385553	0	1023	GAATTGTACCCTTAACCTATAAATA	for
1385554	0	1023	ATTTTCACTCAGTCTCCCAAGAACT	for
1385555	0	1023	GGCTGGCTTCAAGTTCCATATATAA	for
1385556	0	1023	ACCCCTCATCACTTTGCCTGGTGAC	for
1385557	0	1023	GGGATCTGGAAACCGGTAGACAGCC	for
1385558	0	1023	GCCCATCAATGCAATGACTAATTGC	for
1385559	0	1023	TATATAGCTCTGCTTCTTCTGAGCT	for
1385560	0	1023	TAAGAAATACTAGGTATGAGCCTTT	for
1385561	0	1023	TTTCTAATCAAACAGTATAAAGTTT	for
1385562	0	1023	TCCCCCTCCCTCTTTCATTTCCTCT	for
1385563	0	1023	ATTTGCCTTGTTTCACAACCGTCTC	for
1385564	0	1023	ATTCTCTGATATACCACAATACATC	for
1385565	0	1023	AACTGTGCACAACATTGCCCTTTCA	for
1385566	0	1023	AAAAAAGAGTTCTTCTGAACTATTT	for
1385567	0	1023	AAAAAAAGTTATTAAAGAATGCTTT	for
1385568	0	1023	CCCTTCAATGGCAACGGATCAATTG	for
1385569	0	1023	TTTCCCAGTTCTGGGAACAAGGATT	for
1385570	0	1023	TATGCATAGCATTTTGGAAATGGAA	for
1385571	0	1023	GTTATGGGAAGAGCCATTACTTCTT	for
1385572	0	1023	GACACAACACTATGAATGATCAAAC	for
1385573	0	1023	AACAAGAGGACTATTGAATTGTACC	for
1385574	0	1023	GACTTGCCACCATATAGCCACTGGC	for
1385575	0	1023	ACAGGAGAGGATTTTTGCCTTCTTT	for
1385576	0	1023	AGTTTCAACCTTTGAGTCTTCCACA	for
1385577	0	1023	TTCATCCATCTTACTGATTCTTGAC	for
1385578	0	1023	GTGACTAGCTGCTACGTATCTCTGC	for
1385579	0	1023	CCCATACTGTAATAAATTCAAATGC	for
1385580	0	1023	GTGACAGGCAATGTATTTTGAATCA	for
1385581	0	1023	ACTCAGCTACTGTATTCAGATTGGC	for
1385582	0	1023	GTCATCTGCTCTCGGTATACATTGT	for
1385583	0	1023	GATCTCAAATTGGACCCCACAATAA	for
1385584	0	1023	GGACATATACAAGCCCCAGCCATGA	for
1385585	0	1023	CAAGGTTAACTTGGTGAACTGATAT	for
1385586	0	1023	TAGGAGTCCCCTTTTCTCCACAGAA	for
1385587	0	1023	AATCTGTCTAAGACATCACTTAGCT	for
1385588	0	1023	AGAATACTGTATTGATGTTAGTTTT	for
1385589	0	1023	AGCCACAGATGACCCCAGAAGGGTA	for
1385590	0	1023	TGTGGTGAGGGGTCCTGTCTCAGAA	for
1385591	0	1023	CGCGGCGAACGCGGCTTTATGTGTG	for
1385592	0	1023	TGATGTCACTCGCAGTCCGGCTTAA	for
1385593	0	1023	GAGGCAAATTGAAGAATGCTCCATT	for
1385594	0	1023	AATTGGCTTTTCTCAATAATGAAAA	for
1385595	0	1023	ACCATCTAATACGGATGCTATGCGA	for
1385596	0	1023	AATAGATAACGTTGAGTTTGGAAAA	for
1385597	0	1023	TGGAAGACTCTGCAGATGCTCGAAA	for
1385598	0	1023	GATGTTCATGATCTTGGCATTACTC	for
1385599	0	1023	CCTACTACTAAAGCTACTAGTACTT	for
1385600	0	1023	TGTGTGGCTCTTCTCAATTGTATGC	for
1385601	0	1023	ATGAAGAAAGAAGTTATCTTCTATC	for
1385602	0	1023	AGTCTCCCCTTCGTAATTTCTTAGC	for
1385603	0	1023	GTCTCTTTCTTCAAGACACAAATTG	for
1385604	0	1023	AGCATCATAACAGGACTCCATGGAT	for
1385605	0	1023	CCCCTTTATCTTGGCTTTCCAAAAA	for
1385606	0	1023	TTTGTCCAGAAGTCGTAATTTCTTG	for
1385607	0	1023	TGCATATTCATCATATCGGAAATAG	for
1385608	0	1023	TTTCAATGTTGATCAGTTCTGTTAG	for
1385609	0	1023	AGACTCTAGAAAGTAAGAGCATATT	for
1385610	0	1023	TGCTGCCCCAAATAGTTTTTAAGAT	for
1385611	0	1023	TGTGTCCCAGTGCTTAAAATACCTT	for
1385612	0	1023	ATATGAACATCTGTAAGTAAACTAA	for
1385613	0	1023	TGTGGAGGATAAGCAACTTTGGTAT	for
1385614	15	1023	CAAATTCAGAGGGCAGCCAGGCAGA	for
1385615	0	1023	AAACTGAAGATTATTATTTTAAGAT	for
1385616	0	1023	GAACCACTTTCTCCAGAACAGTTAC	for
1385617	0	1023	TTGATTTGACTTTTGCTCCTCTGCT	for
1385618	0	1023	ACTTACTGATGCTTTTTGTTTGTTT	for
1385619	0	1023	TGGGATTACGGGTACAGACCTCCAC	for
1385620	0	1023	GGGAGTTTCCGGAAAGTTGTCATTT	for
1385621	5	1023	AAAGTACTAAAAGAGAACGAGGGAA	for
1385622	0	1023	GAGGGAAAAGATTAGTTCTCATTGA	for
1385623	6	1023	AGTGAGAAGTTGAAGGAGGCTTGCT	for
1385624	0	1023	AAAGGCAGCACTGTTTATTCTGGAA	for
1385625	0	1023	GTCCTTCACATCTCCCACGAGAACC	for
1385626	0	1023	GTTACCTGCCCTTTTTTCTTCTCTT	for
1385627	0	1023	GAGATGAAGATACCAACAAGTGAGG	for
1385628	0	1023	ACACATGATGGGTTGGCCAATGTGA	for
1385629	0	1023	GCCTGGACTGGTAACAAGATGAGAT	for
1385630	0	1023	CTATCTTTCAATGACATTTGAACTA	for
1385631	0	1023	GATCATGATGAGCAGCTCCATCAGG	for
1385632	0	1023	GATGATGTAGACGTCTTCCCCTCTC	for
1385633	0	1023	GATGCAGACTACAGCTACCGTTGCT	for
1385634	0	1023	GCTGCGGTGGCCGGGGCTGCTGGTG	for
1385635	6	1023	ACAGTATGCATCAAAAACAAACATC	for
1385636	0	1023	AGGTCTCCTGCACGGCAGGCTACAA	for
1385637	0	1023	TTAGTTTCACTTGAAATAGTCAAAT	for
1385638	0	1023	CTGTCAGATTTTATATTTCTATCTG	for
1385639	0	1023	ATTTACATTGCTAGGTCTGCACTTT	for
1385640	0	1023	CATGAAAAATAGCCAAATGTCATCA	for
1385641	0	1023	AGCTTCTGTTAGACAACAGAGCACT	for
1385642	0	1023	GTACTGAGAAAGGGTAAGGTCATAT	for
1385643	2	1023	CTGTCCAGACCTCCAGAGCTGTCCC	for
1385644	0	1023	TTACCTGGTTCCAACATGGCTTGGG	for
1385645	0	1023	GCGGGCCACATTATCTTCAGCCTCA	for
1385646	0	1023	GTCAGTATCTTCAGGGTTATCTAAG	for
1385647	0	1023	CAGAGGGTGATAACCTTCATGAGTG	for
1385648	5	1023	AGAAGAGTTAGTTTCATTGCCCGAG	for
1385649	1	1023	CTCATGGAAGGAAGTTGCCTGGCTC	for
1385650	0	1023	CATAGCCTATAGGTGGGGGACTCAT	for
1385651	0	1023	ACTCATGCCATCGTCTAAGGCAAGA	for
1385652	0	1023	CCGCTGAGCTAGGCTTCTATAGTCG	for
1385653	0	1023	CTGCGTGCCTGCATTTTTCTTGTTG	for
1385654	0	1023	CAGGTTCATGGCATCTGATGACTCC	for
1385655	0	1023	ACGGCCCCCATACAGTCGCAGGTCG	for
1385656	1	1023	TTTGATAGACAATTTCTCTTGCAGG	for
1385657	0	1023	TCTCTCTCTTGGCGCAGCGCTGACT	for
1385658	0	1023	ATCTCGGTTTGTTATCATCTCCCAT	for
1385659	0	1023	ACTCACTGGAGACTGTTACGGATCC	for
1385660	0	1023	CAAAACAGCCCAGTTTTCCTGAGGA	for
1385661	0	1023	CAGGTCGTTAAATTACAGCTTTTTT	for
1385662	0	1023	TTTTTCTTGGTATGACCCCATCCTT	for
1385663	0	1023	TTTCTCTTGATCCTTAAAGCAATTT	for
1385664	0	1023	GCTACAAGCAATACATAGCTGTAAG	for
1385665	0	1023	TCCCCATAGGCATGGACCACCATGG	for
1385666	0	1023	TCTTCTCCCTTCAAAGCCAGCAAAT	for
1385667	0	1023	ACGATGTCACCCGTTTATATTGGGT	for
1385668	0	1023	GTTTGGTAAAAATAACTAGATCACA	for
1385669	0	1023	CACTTGATAGACACCAGGACCCTAA	for
1385670	0	1023	TGCTCCTCCAGTCGGGGACATGGGG	for
1385671	0	1023	CTACAGCGAGAAGCCCCGTCTGCAC	for
1385672	0	1023	TGACAAGTAAAAAAAAATCAATATT	for
1385673	0	1023	GAGACACTGGCCGCTCCAAGATTGA	for
1385674	0	1023	TTTAAAGTGGTCATAAGGATAATCA	for
1385675	0	1023	GAATGGGTTTTCCCTCCATATACAA	for
1385676	0	1023	GGTCACCATGCATATATATTTTGTA	for
1385677	0	1023	AGTTGTATTCAGCAGCCTCAAAAGC	for
1385678	0	1023	TTTCTATCTGTCATTAGTACCTCTT	for
1385679	0	1023	AAATAAAGCACAAGAGATAAATAGT	for
1385680	0	1023	TACCATTTATTTACTCAGGAAAAAA	for
1385681	0	1023	TCCCAGACACAGAACACTGCATTTG	for
1385682	0	1023	TGTTACCACAATATTTTTCTTTATC	for
1385683	0	1023	GTTAGCTATGAACATGCCAAAATAC	for
1385684	0	1023	TAAACTTTATAAGGTATTTATGAGC	for
1385685	0	1023	ATTTTTTCACTACTATTGTTAGGAT	for
1385686	0	1023	CAATGAATTAGCTACAAAATTTCAA	for
1385687	0	1023	TCCACGATGAATCGATATGGTGCCA	for
1385688	0	1023	TTGCAAACCTACAAGTCTGAGTTTA	for
1385689	0	1023	TACTACATAGTTACTACCATATCCC	for
1385690	0	1023	GGGCTGGGAGTATTTCCTACCTCCC	for
1385691	0	1023	TACCTCCCATCATTGAAGACTGCCC	for
1385692	0	1023	ATAACTCACATTTTTTTAATCAGCT	for
1385693	0	1023	CAGAGCTGTCCCGAAGTTTAGGAAG	for
1385694	0	1023	TATAACACTCTTTATCCAGGATGGA	for
1385695	0	1023	ATCCTAACTAACTATACTTACCCTG	for
1385696	0	1023	TCCTCTTAATATGTCAGCAATAAGC	for
1385697	0	1023	TGTAAGTGTTGGCTTAAGAAGTTAC	for
1385698	0	1023	TAAATATCTATTTTTATCGTCTCCA	for
1385699	0	1023	TGTAGCACTTCCTCAGAATGCACAA	for
1385700	0	1023	TGGTTATGCAATCGCTAAACTATGG	for
1385701	0	1023	GAGAAGAGTCATCGAGTCAATTCAT	for
1385702	0	1023	TTTTAGGAAACAGAACTGATAAATG	for
1385703	1	1023	GGCCAGGCATGCCGATGATAATGTC	rev
1385704	0	1023	CCCAACATTTGCGTTAATTACTTGT	for
1385705	0	1023	GAAAGGAGGGGTTTGTTCATCATAC	for
1385706	0	1023	AAGACATGGTTATAGGAAAAAGAAG	for
1385707	0	1023	TAGCCAACTAGGTCATCTATCCTCT	for
1385708	0	1023	GTTCTGTATTGCTGGCCGCAGGGCA	for
1385709	0	1023	TGAAAGCAGCTCTCTCCGACCGAGG	for
1385710	0	1023	GCCTGCAGCCAGGTCTGATCCATTT	for
1385711	0	1023	TGTCCCTAAACATCACAGAAGATCT	for
1385712	0	1023	AAACCTTGCCTAAGGACAATTGGAC	for
1385713	0	1023	TCCACTTATTGACTCACTTCTACCC	for
1385714	0	1023	TTTTAACTGGGGACAGCCCCTCCCT	for
1385715	0	1023	AGAGAGTTTCTAGTCCACTCTAGGT	for
1385716	0	1023	ATTTTAAAAAGCGTTAAAATCCAAA	for
1385717	0	1023	ATCAATATTAGCCCAATTACAAGCA	for
1385718	0	1023	CTGCAAAACCACGTTTGACCAGCAG	for
1385719	0	1023	TTTTCACATGTTGGATTTTTAAAGC	for
1385720	0	1023	TGGTGAATTGGTACAAACATTTCAT	for
1385721	0	1023	ATGAGATAAGATCATTTGTCATCTT	for
1385722	0	1023	AGAAATATTAGTGACTTTTAAAACA	for
1385723	0	1023	TGAAATACTGGAGTTAGTGGGAAAA	for
1385724	0	1023	ACTTATACCAAACAGGGAAAAAAAT	for
1385725	0	1023	CAAACAAAATAATAGTTACGAAGTC	for
1385726	0	1023	GTCCCATACTGCGGAGAATGAATCA	for
1385727	0	1023	AATCTCCTTCCAAGCTTGCTCATTA	for
1385728	0	1023	GAAGCTGGCTGAGCATCTGAAGCAT	for
1385729	0	1023	CCCGAGCGCGTCGACCTGCCCAGCC	for
1385730	0	1023	CGGCTCCAGCCGGACCCGGGCGCCG	for
1385731	0	1023	CGGCCGCGAGCGGGTCGAACCGCCC	for
1385732	0	1023	ATTTTCTTGTATCGGTTAAGGCTTG	for
1385733	0	1023	TAACTGACTATATGGTCAGTCTTGG	for
1385734	0	1023	TATTGCAAAGTCAGGAGTAATGCAA	for
1385735	0	1023	CCAGAATCAGCAGGACAGTTTTTGA	for
1385736	0	1023	ACCGCCGAGCACGAGGTCAGAAGAT	for
1385737	0	1023	AATCAGGATCACGTTCTTTGATGGT	for
1385738	0	1023	TTGCTTATGGCTCCATTCCTTTGAT	for
1385739	0	1023	TGCATACCATTGAAGAAATGTATTT	for
1385740	0	1023	TACCACTTTTATCATAGAGAAATAT	for
1385741	0	1023	GGAGCACGAGGACGAGAAGGTGAAT	for
1385742	0	1023	GCGGCACCGCGACCATCAGGTGGCA	for
1385743	0	1023	GGCAGCTTTGAGCGAGCGCTATGAC	for
1385744	0	1023	ACTCAATTCTATCTTTTAAAGAAGA	for
1385745	0	1023	ATGGCTTAACTCCTAAGAACACTTT	for
1385746	0	1023	CAGGCTCCGCAAATTAGCTCAGCAG	for
1385747	0	1023	TGTCTCCTCGGCCCCGCAGGTCTGT	for
1385748	0	1023	GGACCTGGCCCATGGCTTCATGGCC	for
1724229	12	1039	TCCTTCTACATCGTGGAACACTCTT	rev
1724230	18	1039	CAATGGCTGGCACGGTTTTAATATT	rev
1724231	0	1039	TTCCTTGCAGAACATTCTGGGGTTG	for
1724232	4	1039	GCAAAATAAAGAATTTAAATGAGGA	rev
1724233	0	1039	CTCTTTCCAGAAAAATAACTTTATG	for
1724234	7	1039	TCCCCATATCTTGCAGACGTTAAAA	rev
1724235	4	1039	GTGACATGTACTGTGTGGATGTGCT	rev
1724236	0	1039	TTTTAGAATCTATGTATGGATGGCT	for
1724237	0	1039	ACAGCAAACAATGCAGGCTGTTTTA	for
1724238	0	1039	CTTCAAACTTCCTAGACTACTGGTG	for
1724239	0	1039	CAGAGATAATCAAACAACCAACAGG	for
1724240	0	1039	GGCAGAGTATGGGAGTAAGGGTCAT	for
1724241	0	1039	TCTTCCTCTTCAAGAGTGTGAGGGG	for
1724242	0	1039	GGAAGATGAGGAAGGAGAATGGACA	for
1724243	0	1039	TTCGGCTGCTAGGGAGGATCTCCCT	for
1724244	0	1039	CTGGGACTGCAAGCCTAGAGGAGGA	for
1724245	0	1039	CTCGCTTGCGGCGGGCTGCTAGGGC	for
1724246	0	1039	CCACTTGCAGATTCAGCCTCATCTT	for
1724247	0	1039	GCTGCCTCTGGGGTCAGGACCACCA	for
1724248	0	1039	GGAGACGCAGCGTGCTGCCTGCCCC	for
1724249	0	1039	AATATACCGAAGGAACTGGATCATC	for
1724250	0	1039	AGCCAAGTAAAGTGTTCAAAGGGAG	for
1724251	0	1039	TCAGGTTCCATCTCAGAGAGAATGT	for
1724252	0	1039	GTGATAAAACTATTCAATAGCTAGG	for
1724253	0	1039	TCTGAGACAGAATTCAGAGGAGCCT	for
1724254	0	1039	AAGATATAAATTATTTCTTTTCACT	for
1724255	0	1039	AACACTTGCTTACTCTCAGCACAAA	for
1724256	0	1039	TTGTCTCCCAGAAACCTAAGCCCAG	for
1724257	0	1039	AGTATTTTCTTGTTTTTTTTTCCCA	for
1724258	0	1039	TTTAAAGATAAGAAACAGAATCTGT	for
1724259	0	1039	AAGAAGATTCCCCATCAGTTAACTC	for
1724260	0	1039	CTTTGAGGAACCTGATTTAGAAGAA	for
1724261	0	1039	AAGTGCTTGGTCTGGCATTTAGGAA	for
1724262	0	1039	CAGATCCAAAATCGAGGGCAATGTA	for
1724263	0	1039	GGGCCGATTAAAATCACTGATGACC	for
1724264	3	1039	TCCAGTGAGGAGGGACAGCCTTCCG	rev
1724265	0	1039	AAGACCACGCCCATGGATGATAAAC	for
1724266	0	1039	TCAGCCCATAAAGTAGTTGATCACA	for
1724267	0	1039	TTCAAACGTGCCGCAAACAAGCCAG	for
1724268	0	1039	TATCTCTGTGGCTAAGGCAGAACTG	for
1724269	0	1039	AAGCTGGTGTTCAGCATGGTCTCCC	for
1724270	1	1039	CCACTGCACCTCTGTCTATTCCCGG	rev
1724271	0	1039	CTAGGGATAGTGGCCTAGCTAGCCA	for
1724272	0	1039	TAGCCATTGTCCGCACAGATGTGCT	for
1724273	0	1039	CACAGATGTGCTCGACTTGAATACA	for
1724274	0	1039	AGGGCCTCTACCCAATGTGGCAGCA	for
1724275	0	1039	CCCTCCCCAACATCTAGTTGATAGC	for
1724276	0	1039	CTGATTCTCTAATGTATCTCTATTA	for
1724277	0	1039	CACTGAGGGGACAAATAAGTGACTA	for
1724278	0	1039	GTCAAACTGCAGCTAAGAGGGATTG	for
1724279	0	1039	TTGATGCGCAAAACACTAAAGCTGT	for
1724280	2	1039	AACGATCTCTCAGAAGCCCAAAACA	rev
1724281	5	1039	ACCAAGCCCTGGTATCACCACCTGT	rev
1724282	5	1039	CTGTAGCTTCAGGGTTACTTTATTC	rev
1724283	0	1039	CTCAAGTGGGAGGTCACAAATTATC	for
1724284	0	1039	ATGGTTTATACAGTTGGAATCAGAA	for
1724285	0	1039	AATCAGAATACATGGCTGAGTTTCC	for
1724286	2	1039	TCCCAAAGTGAGGATACAAAATGCC	rev
1724287	2	1039	TGGCATGGGTTCGTTCTCTTTCTCT	rev
1724288	2	1039	TCAAGGCCTCTGAGAAGATAGCAGA	rev
1724289	2	1039	GAATCAATGCAAAATTGTGATCATA	rev
1724290	3	1039	TCTCCCATCCCCGGGGCTGTAGGTA	rev
1724291	2	1039	CCCCTCAAGTACCACTATTGAAGGC	rev
1724292	1	1039	GAAAAGTGGAACGGCATCTCCAGTG	rev
1724293	0	1039	GCAGAAGCTCCATTTTGCACACCAT	for
1724294	0	1039	TAGTAATCCCCGAAGTCACTTCTGC	for
1724295	2	1039	CTTCTGGAATCTCGACTGGCCACTG	rev
1724296	0	1039	CAGAGTGGAGCAAGCTCACGTGAGG	for
1724297	0	1039	TGCCATCAAGAATGTAGAGTCTGCA	for
1724298	0	1039	CAAATATCCCACCGAGATGGTCATC	for
1724299	0	1039	CGACGACGACTCGGATGACTATGAT	for
1724300	0	1039	GCAACGCTCTTATAGGAAATTGGAA	for
1724301	0	1039	ATACAAGAATGTGGCCCAGATGTTG	for
1724302	0	1039	TAACGAAGCAGGTGCAGCTTCCTGC	for
1724303	0	1039	TATGTTTTCCCCGGACTTAATCAGA	for
1724304	3	1039	GGCCTGGGAGCTTTGAGAATGTATG	rev
1724305	0	1039	GTTTCTCCTCCAGTCCCTGCCAATT	for
1724306	0	1039	TCCTCTTCTCTCTTCTACCACCTCT	for
1724307	0	1039	TCTCTCCTCTCATTTCTCTCTTTCT	for
1724308	0	1039	CCATAAACTCTTTGTGTTTTTCCAT	for
1724309	2	1039	CAGCCCATGCCCTTCCCCAAAAGCT	rev
1724310	0	1039	AGAGTATAAGAGGGGCAGTCAGAGT	for
1724311	0	1039	GCAGTCAGAGTGGCCAGAAAGAACA	for
1724312	0	1039	CTCTGGTTTTCTATTATGCCTCTTT	for
1724313	0	1039	TGAAGTACTACTCTAGGTCTTTGTG	for
1724314	0	1039	TAAGCTAAAAAAACAACTTGGCTTG	for
1724315	3	1039	CATGCTAAGAACTTGTTCACACATC	rev
1724316	1	1039	ATTCTGTGTTCTTTGTTTTCTCAAA	rev
1724317	0	1039	CCAGCCCTGACAGCTGCTGTCAGAG	for
1724318	0	1039	TATCTTCACAAAGGAACAGGAACTC	for
1724319	0	1039	GAGAGTCTCTACATTATTAGATGGA	for
1724320	0	1039	TTCAAAGTTGCCACTTCATTGATGC	for
1724321	0	1039	CTTTAGTAATAGTCTGCTGCATCTC	for
1724322	0	1039	ACAATGGCTTGCTAATGACTGTTTC	for
1724323	0	1039	GCTTTTTGACTGATGGCTTCTCTTT	for
1724324	0	1039	CTTCAGTCTCCATCAGCAAGGTTAG	for
1724325	0	1039	TGAAGATGCTGCGTGGTTACTCTTT	for
1724326	0	1039	TAGCAATCAGAGATCAGTTGCCACT	for
1724327	0	1039	CCGGAGTGCTGTTAGCAAAATTGCT	for
1724328	0	1039	CAAAATTGCTTCTGAGATGGCCCAT	for
1724329	0	1039	CATCAGCAAGGGACTTATGGTTTAT	for
1724330	0	1039	AAGAACAAGCAGGCCTGGTAGGCAG	for
1724331	0	1039	TCACAAAATTATCCTGAAACTCCTG	for
1724332	0	1039	GTAAGCTGAGAACTCCTTTGACTCC	for
1724333	0	1039	TGGAGCCACCCTTACCATCAGGCTG	for
1724334	0	1039	ACTGCACAATTGTGATCACATTTAC	for
1724335	3	1039	TGAACTAGATTGTTTCCATTTCTTA	for
1724336	2	1039	ATAAGCTTCAGCAGAACTTTGACCA	for
1724337	3	1039	GTCAGACAGATTCTTCTTTGGCTAC	for
1724338	1	1039	AATAAGAGTCATCATCATGACATCA	for
1724339	0	1039	TAGTTTTATCTTAAATGGAATACAA	for
1724340	0	1039	AGTAAATACTTACATATAAAAAGCT	for
1724341	1	1039	CCCTCTACTTGATGGCAACGCTGAA	for
1724342	4	1039	AACATGGTCAGAGCAATGGGAAGAG	for
1724343	5	1039	AGCTGAAGGTAGGATATGCATGGTA	for
1724344	0	1039	TGACAAGTGTGCGCACGCAGGCCAA	for
1724345	5	1039	TTAGGAAGGAGACTGTGGCCAGCAT	for
1724346	0	1039	ACTCATCTCCAATCCTGCCCCAGCT	for
1724347	0	1039	CTGCCCCAGCTCCTGAGCTGCAACG	for
1724348	0	1039	CAAAAATGGTCAGATGTTTATCATC	for
1724349	7	1039	TTATCATCTAGATATTCAGATGATG	for
1724350	0	1039	GAACAGTAATGTTGAGCCCACGCAT	for
1724351	3	1039	TTTCAATTTGGCTGTTTCTAACCAA	for
1724352	1	1039	CTCCTGTCGGAATGCGTTAACCTTT	for
1724353	1	1039	AAAGGTACTGACTGAACCTGCAACC	for
1724354	3	1039	GTGATGATGATAACATGTACCTCTG	for
1724355	0	1039	TAGAAGGATAGCAGGAGAGATTAGG	for
1724356	0	1039	TTTTGTTGTTATCAGGAATGATTAA	for
1724357	0	1039	GGGTGTTTCTATCATGTGATTTTTC	for
1724358	4	1039	CATACTCCACACTGAGTGGAGCACA	for
1724359	2	1039	GTAGCTCTGAATCTTCCCCACTTTC	for
1724360	4	1039	GGATTTTTTACCGTGAGTTTCCTGC	for
1724361	0	1039	CATAATTAAACCATAGCCATCTTGT	for
1724362	0	1039	CTTTTTGGTGATAATTCCAAGTAAG	for
1724363	0	1039	TTACTTGCATGTCTCCCCAGAATCT	for
1724364	0	1039	TCTATCTTCTTATACGAGTTAGGGT	for
1724365	0	1039	CGAGTTAGGGTTTCAGTAAATGCTG	for
1724366	0	1039	TTATAGAGTTGTGAAGTTAACATAA	for
1724367	0	1039	CCCAAGAGCATCAGCCACCCACTTG	for
1724368	0	1039	GGAAGCAAAGCAAGGGAGTCAGTAC	for
1724369	0	1039	TATTAATGAAAAGTTAAAAAGGTTG	for
1724370	0	1039	CTACCTGCTGTCAAGTCTGATAAAC	for
1724371	0	1039	CCTTCCCACCATAAAATAAACGTAG	for
1724372	0	1039	AAAGAAGGTTTAAAATATAGTATAC	for
1724373	0	1039	ATACTCAATGGTGGAGAGCTTGCTT	for
1724374	0	1039	GTTCAAATTTAAATTGGTACTCACT	for
1724375	0	1039	GGCTGGTTTGGTGTACAGACAAGGT	for
1724376	0	1039	AGATTTCTGATGGATTCTCCTATGT	for
1724377	0	1039	AGGGTGACTTCTCTGAAGCAAACAC	for
1724378	0	1039	GCCAGGGGTGATGCAATCAGCTCCC	for
1724379	1	1039	TGGCACTGTAGACGCCCACGCCAGC	for
1724380	2	1039	CAGAGCTCCCCAAAGGCCACCGAAT	for
1724381	6	1039	GGTGTGGAACTCTACATAAAACAGA	for
1724382	4	1039	GCGGCTGTTTCCAAATGGATTGATG	for
1724383	2	1039	AGCTGGGCCCAGGTATTCCACTCTG	for
1724384	1	1039	CATTAACAACCAGCCAGAGAAAGCA	for
1724385	1	1039	CTTGGCAGCCCGTATTTGCTCATTT	for
1724386	0	1039	GCTTTAGAAGGGAACTTGCTGCTTT	for
1724387	0	1039	ACAGCAACAAACACCACCTAAAGAG	for
1724388	0	1039	CCAGCAGCTGAATGTACCCCCAACA	for
1724389	0	1039	CAGAACAAACAGTTCAGGTCTTGGG	for
1724390	0	1039	CCTTTCTCTGGGCAATTTGAGTCCC	for
1724391	0	1039	AAAAAACCCTCATTATTCTTTGCTT	for
1724392	0	1039	TCCCAGCAGGTAATCTCAGCCTCCT	for
1724393	0	1039	CCTGACCCTGCTTGTCCTCTAGCAG	for
1724394	0	1039	GCTCAAGCCTTCTATGGATCCTGGG	for
1724395	0	1039	TATACAAATAAACGCAGGTGACCAC	for
1724396	0	1039	TGTCTCTCCCTTCCCACCCATAATG	for
1724397	1	1039	TGAAGGTGTGGGAGCTCCATGAGCC	for
1724398	4	1039	CTTTACATTATCCGTCATGGGATGA	for
1724399	2	1039	GTTTATAAACTTTGGTTAAGTGGTT	for
1724400	0	1039	TTCTTTGGCTCCCTTTGCTCAGCAT	for
1724401	0	1039	CAGCTATAGATCATCCCTTCCTGCT	for
1724402	0	1039	CCTTCCTGCTGCACACCATTCTGTT	for
1724403	0	1039	AATGGGCTGTTCTTGGGCAAATCTA	for
1724404	0	1039	GCACGGGGTATTAGAAGAATGGGGA	for
1724405	0	1039	AAATGGAAAAAGTTCCTACAATCGT	for
1724406	0	1039	GGACTGGGCGTTTCCAGTCAGTCTG	for
1724407	0	1039	CTATGCCAAGAGATTTTATTTGCAT	for
1724408	0	1039	AGCCACCACCTCGGCCGCATGACTA	for
1724409	0	1039	CCGCATGACTAACACCAATCCTTCC	for
1724410	2	1039	AGGACACATTGAGGAGGCAGCAGTA	for
1724411	2	1039	ACAGGAGACCAGTACAGCAAGACAC	for
1724412	10	1039	CCAGCACCAGAAAGGACACACCGCT	for
1724413	7	1039	GCTAGAGCGCTCCGCCCATGGAACC	for
1724414	10	1039	CCAGACCCCTGGTGGGCTCATCTGT	for
1724415	0	1039	CGCGCCCCAACCTCTCCAGACGGCC	for
1724416	0	1039	TGGAACTCTTAGGTCTCTGCAGGAT	for
1724417	0	1039	CAGGATGCCAGGACACCAAAGGCTG	for
1724418	1	1039	GTGCCTTGTCAGAAAAAACTCTGTG	rev
1724419	1	1039	GTTACAGGGAGCTGGTCTGTGCCAA	rev
1724420	0	1039	AAATCGAGGACATGCAGCTGCCAGA	for
1724421	0	1039	TAGCCCCAAGCAGCCTTAAACTCTT	for
1724422	0	1039	CCTGACAGGACTGGGACCCTGGGCC	for
1724423	0	1039	TCAGCACAAACAAGATGTGGGGCTC	for
1724424	0	1039	ATTCACATGGCAAGCTTCAGATCCC	for
1724425	0	1039	CACCAAGGTGAGTGAGTGTCCCTGC	for
1724426	0	1039	GGGTGTCAGGAGTCCACCAGTACAG	for
1724427	0	1039	CCGGAGCTTTAGACAACTCAAGATG	for
1724428	0	1039	TGCCTGTCTCTGTCTTCCATCAGTG	for
1724429	0	1039	ATATTTGTACACCACTGGCGCTTAA	for
1724430	0	1039	GCTTGTGTCACGTAAGATAACACCC	for
1724431	0	1039	ATATGACTGTGACCAGAATCCATGT	for
1724432	0	1039	CTGGTATATGGTAAGTTCTCACTGT	for
1724433	0	1039	CTCTGTTCAAGCAATACCATTTTTG	for
1724434	0	1039	GCTTTTCCAAAATGTTGTCTTATTT	for
1724435	0	1039	TCCTTCCTTGGCTCTTGGCCCATCC	for
1724436	0	1039	CCAGGACAGACCGCACTTCATGCAT	for
1724437	0	1039	TGTGCTCCCGGCTTGGTCTGCTCCT	for
1724438	0	1039	CATCTGCCTTACGGCTGAGAGGGGT	for
1724439	0	1039	AAAGATGACAGATACCATCCTAATA	for
1724440	0	1039	CCTTGGTACATTTGTGAACTTTCAA	for
1724441	0	1039	AACAGCACTGGAGCCTTCACAATTA	for
1724442	0	1039	ACAGGCATAACTCATCATACGCAGC	for
1724443	0	1039	CCACTGACCCCACTTCCCTACCCAC	for
1724444	0	1039	TCCATGCCTAAGTGTGGCCCACAGA	for
1724445	0	1039	CTGCAGGCTGCCTCTCTACTGAACT	for
1724446	0	1039	CCTCCTATTCCCATAACAGCAGCCT	for
1724447	0	1039	TACCAGTCCCAGATCTCACCTGCTC	for
1724448	0	1039	AAGGGGATCTCCAAGATATCAGCAA	for
1724449	0	1039	ATATCAGCAAGCTATTCCCCCTTTT	for
1724450	0	1039	TCCCGCCTCCACTCTCCCGGAGGCC	for
1724451	0	1039	TAACTATCAGTGTACATCTTGGGCA	for
1724452	6	1039	GTACATCTGCCAGCTGAGCTGCCTG	for
1724453	0	1039	TGGGACGCGGGACGCCCAGCGCACC	for
1724454	0	1039	AGGCTGGTCTGCATCCTCAGAGGCA	for
1724455	3	1039	AAGCAGATCTCGGAGGTCAGGCTCA	for
1724456	0	1039	GTGAGCGTTGCGTAGGCAGCGGCGC	for
1724457	0	1039	CCAATGGGACTGACCCTGGCCCTGA	for
1724458	0	1039	AAAGCCAGGAGGTTTCGATGTAAAG	for
1724459	0	1039	TCGGGAGAAGCAACAGATGGAAGAA	for
1724460	0	1039	GACAGACACCCCCGGAGATGAGGAT	for
1724461	0	1039	TGAGGATGAAGAGGAGGGGACCATG	for
1724462	0	1039	TACCCACACATGAATACTTGTAATT	for
1724463	0	1039	GGACGCAAAGGGCGCAAGAAGTGAA	for
1724464	0	1039	CAGTCTCATCCTTGTGTTCATCATC	for
1724465	0	1039	CTCTTTCTGCCGCAGCTGGTTCAAT	for
1724466	0	1039	CACCACCCTCTTACAGTTCATGTTC	for
1724467	0	1039	CGTCCTTTCAGCTATGATGGCCCTG	for
1724468	0	1039	GATGGCCCTGTTTACTGTCTCTACC	for
1724469	0	1039	GCTCAAAATCATTGCCTTTAAACCC	for
1724470	0	1039	TGACTTTGGCCCTGGCGAGGAATTT	for
1724471	0	1039	CATCGTCTACTTTATCAGCTTCTTT	for
1724472	0	1039	TCTAAGGAGCCTACAGGACTTGGGT	for
1724473	0	1039	TGAGATCCGTCAGGCCCTCACCTAT	for
1724474	0	1039	TCGGTGTCTCTAACTGTTAAGGAGA	for
1724475	0	1039	TGGACGGACCTCGGGACCAAGCAGG	for
1724476	0	1039	TGGCAAACTTGGTGGCCCACTGCGT	for
1724477	0	1039	CCTTTACAGTGACGAGGAGTCTATT	for
1724478	0	1039	TCTCTAGCCTCCGGAATGGAATGGC	for
1724479	0	1039	AACAGTCTGACCGTAGATCCTGTCA	for
1724480	2	1039	TTTTTTTTCCTGTTACTTGCTGATT	rev
1724481	0	1039	CAGAAGCAATCCAATCTGAGTTCGA	for
1724482	0	1039	CAGCACCTCCTGTCCATGCAGAGGA	for
1724483	0	1039	AAAATAAAATGGGGGTATTAGCCCA	for
1724484	0	1039	TTTAAGGAAACTCAAGGTGCTCAGA	for
1724485	0	1039	AGGTCAACCAGGCCTGCAGAGTGAG	for
1724486	0	1039	TCGTAAGTTCAAGTGTCCATGGAGT	for
1724487	0	1039	TCCATGGAGTCCGGAAGAAAGGTCA	for
1724488	0	1039	GCCCTGGCTGTTTGGGAACTCACTG	for
1724489	0	1039	TATTATCGTCTTGTATTTGATAATC	for
1724490	2	1039	GGTTAATGGGCTTTTTTGGTTAAGA	rev
1724491	0	1039	AGAAAAAGCCTAACGGCCCAATCCC	for
1724492	0	1039	GAGCTCAGACTCCGCCCTCACCTGG	for
1724493	519	1039	GAAATTCAACCCGAAGAGTAGAGGG	rev
1724494	0	1039	ACTCCATTCGTCTGAACCAGCCGTG	for
1724495	0	1039	GGACCTAGAACGTATCATGTGCCGG	for
1724496	0	1039	GGAGAAATACAGGATAAAGCAGCTA	for
1724497	2	1039	AGAGGAGGAGAAAAAAGAGTTGCGA	rev
1724498	0	1039	GGAATACTGTGACGGCTGTGGGGAA	for
1724499	0	1039	GGCACCGTCACCGCACCGCTCACAA	for
1724500	0	1039	TGCACTCCATCTCGTTTGTATTAGC	for
1724501	0	1039	CTGTAACTATCACTTCTCTTGGAAG	for
1724502	0	1039	CTGGTCTACTTTCACTATCCCTGGA	for
1724503	0	1039	TTTGAGCTCTCCCCCATCCAGTCTA	for
1724504	0	1039	CAAAGACTTCTTTTAACAGCCCTTT	for
1724505	0	1039	CCTTCCCCGCTCGGTCTCCAAGTGG	for
1724506	0	1039	GCCTGGCGGTCCGGCATGCTAGAAC	for
1724507	0	1039	GCACAAAGCTGTTTATTGGTGCTCA	for
1724508	0	1039	GTCCATGCACGGCCAATGGAGCATC	for
1724509	0	1039	TGGGGTACTTTCGAAGCATAGCTTG	for
1724510	0	1039	AGGCAAGCGACTATCTGTGACTTCT	for
1724511	0	1039	GCGGCTCGTGCCACCAGGGGGCGCG	for
1724512	0	1039	GTTGCGGGAGCTATAAAGTCAGAGT	for
1724513	0	1039	TCTAGCCTTGCTCTGCCCCAAGTAC	for
1724514	0	1039	TCTTACGTTTCCGGGCCAGCCCCTC	for
1724515	0	1039	AGCGCTCGCCTGCGACTCGAGCGAA	for
1724516	0	1039	AAACAGAGCAACCGGAACAGCCTCG	for
1724517	4	1039	TACAGACAATTGCAAGCTGCCCTGC	rev
1724518	4	1039	AGCCCTGCATGGAAGCAGACTTGGA	rev
1724519	1	1039	TTGCTCGGGATTGTGCTAGTAGCAC	rev
1724520	1	1039	CTCTGGGCTGATGATGCACTGAAGA	rev
1724521	3	1039	ACAGCACGGGTTAGCTCCAGTTTCC	rev
1724522	1	1039	CTATCTCAAATAAGAAAGGATACTG	rev
1724523	2	1039	GGATTTTCAGCATTTACTTTAATAA	rev
1724524	0	1039	TCATACATCCTCATCACACTTCCCA	for
1724525	0	1039	TTTGTGACCTCCTTACCAAAACAAG	for
1724526	11	1039	GGAGACAGGCGTACGGATCTACAAT	rev
1724527	0	1039	TGTGGAGCCACTGATGGAGAAGGGG	for
1724528	0	1039	AATAAACAGCTCACTTCCACGAGCA	for
1724529	0	1039	CATACGTTGCTAATCGGCGGCTCCC	for
1724530	0	1039	GTAGTCTCGCCGTCCTTCGGGCTGG	for
1724531	23	1039	GGGGTCTGCGCGTCTGGCGGCTCCT	rev
1724532	0	1039	TGTGGGACTCACAAGTCTTCCATAC	for
1724533	42	1039	CTTAACCCCAGATGACCCTAGCCCT	rev
1724534	4	1039	AAAGACTCTAGCAGGAGGAAGCAGG	for
1724535	0	1039	ACAGCAGGAATCCGGAAGACAGGTA	for
1724536	0	1039	AAGACAAGGTGAAAGAGGAAAAGAC	for
1724537	0	1039	GGACTAATAATAGAAGTTATGTCTG	for
1724538	1	1039	AGGAGCAGGCAGAAGCTCCCCCCAA	for
1724539	0	1039	TCAGGGCCTCTTTCAAGGCTCGCTG	for
1724540	1	1039	TCTGACTTCACCTGTGGGGCAGCCT	for
1724541	0	1039	CATCCTTGCACCACTTGGACCTTGT	for
1724542	0	1039	AGCCTCAAATATCTCCAAAAGAACA	for
1724543	0	1039	TCCTCGACTGGGATTGGAGACTCTT	for
1724544	4	1039	GAGTCGTCCACCCCCTGCTCAGGTG	rev
1724545	7	1039	CAGCCCCATGGCACTGCTCACCATT	rev
1724546	0	1039	CCCTCGCCCCTGATCCTACTCCTGC	for
1724547	0	1039	TATCTCTTCCTTATGACCCCTGACT	for
1724548	0	1039	GTAGAGGCCCCAATCCTAACCCTGA	for
1724549	0	1039	TAGATCAAGTGTGACTTAGGTCCTC	for
1724550	0	1039	AGATGAAAGGGACTAGTGTGGACCC	for
1724551	19	1039	AAAGGCAGGGCCCGGGAGGAATGGT	rev
1724552	7	1039	GCGGCAGGGGGAACGTCTGGAGCAT	rev
1724553	4	1039	GCATGCAGCAGCATTGCGGGCCCTA	rev
1724554	0	1039	AAAGACACAAGAGCTGAATATGCTT	for
1724555	0	1039	CGTCCGGTTACGTCACGAGAAGGAG	for
1724556	1	1039	TCGAGAACTGCATGAGGACAAGAAG	rev
1724557	0	1039	CAAGAGGAAACCATCAAGCTGTGCC	for
1724558	0	1039	GGACAGCAGTAGCGTCTCCTCCTTC	for
1724559	26	1039	CACAGACCGAAGCGGGCTGGGCAGT	rev
1724560	3	1039	CCTAATCCTCACATCTCCTACCTTC	rev
1724561	0	1039	GTCCCCTTTTGTAATCTACAAGGGG	for
1724562	2	1039	CCTCCTGGTTCCCCTTGGTCTTTCC	rev
1724563	0	1039	TGGTCTTTCCTTCCTCTCTCTCTCC	for
1724564	0	1039	AGCCTCCACCATACTGGCGGTAGCC	for
1724565	2	1039	GGTGGCCATCCTGCCCTACTATATT	rev
1724566	1	1039	CTCCAGGCACTCACAGGGCCTGAGG	rev
1724567	0	1039	TCTCCTCTTTTCACTCACCATGGCC	for
1724568	1	1039	TGGCGACGGACAGATGCTGTGCGTT	rev
1724569	2	1039	GGCCCTTGGAGCGGTCTCACTGGGT	rev
1724570	0	1039	AAGCCCCACGACCGCCTTGACCTGA	for
1724571	4	1039	TTTGAGGTCTGTGTGGTCTGACAAG	rev
1724572	5	1039	GCTGTGGCCTCTATAGTGACCTGCT	rev
1724573	2	1039	AAGTGAGTTCCCGCCACCTGTCTTC	rev
1724574	0	1039	TCCTGACCCCTGAGAGAGATAGAAG	for
1724575	0	1039	GACTGAATCTCACGTCATCTCAGGT	for
1724576	0	1039	TTATGGAGAAATTAAAAAGGGTGCT	for
1724577	1	1039	CCAATCCGTCTCTGTACCGTCCCAC	rev
1724578	0	1039	GCCACCATTGCCTGGCTAGGGATTA	for
1724579	0	1039	ACATATTTATGTATATATTTATTTA	for
1724580	0	1039	CCCGGGAAACTTCTTACTAGAACAC	for
1724581	28	1039	AGAGATGTACAATCGTCCTGTGGAG	rev
1724582	8	1039	TAGAGGGAGGTGGCAGGCATTGCAG	rev
1724583	1	1039	TTTGCTTTGACCTGAGGTCTGCTTG	rev
1724584	0	1039	ATACAGCAAGACACTTTTATTAAAA	for
1724585	0	1039	CTGAAACTGAAGCCCCTACTCCCAC	for
1724586	0	1039	AAATAAGCAATCGCTAATGAGTTCA	for
1724587	0	1039	TGGCTAAATCCTCTTTTTGTTGTTT	for
1724588	3	1039	GTCCATACCCCTCCTAGGGTTTGTA	rev
1724589	0	1039	AGCATGAGCACGTCAAGAGGGTTGA	for
1724590	0	1039	CGGGAGGCGCGTTCCCCGGCTCAGT	for
1724591	20	1039	CTCTGCAGGGGCTTCCTTCGCCCCC	rev
1724592	0	1039	TCTGAGGCAACTAGACTCTTGGCAG	for
1724593	11	1039	TCTCTTCGACTACATCACAGAGAAG	rev
1724594	0	1039	CTGTACTGGAGGCGGAGAGCGGCAA	for
1724595	6	1039	GACTACAGCGCTGTTCTCTGTGCTC	rev
1724596	1	1039	CCTGCAGTGGGCTTCTCTGCTGCTG	rev
1724597	3	1039	GGCGGGCTTAGCTGCAGTTGTGGCC	rev
1724598	6	1039	CGTGGCCAGTCAGGGCTTCTTCTTT	rev
1724599	4	1039	CTTTGGTGGGCTCCTGGTGGCTGTT	rev
1724600	2	1039	ATGTCCTGTCTCACATGCCTGGGAC	rev
1724601	2	1039	GCCTGGGACAGTTCCTCCCAGCCAT	rev
1724602	0	1039	GGTCCTTGAAGTTGCTGAATCTCAT	for
1724603	0	1039	GCTATCTTTACAATATTTCTTAGGT	for
1724604	16	1039	GGGCCCAGCTGCTGTGGTGTCAGCA	for
1724605	0	1039	AGACAGTACTGATGGGCAGATCTGA	for
1724606	1	1039	GTGCTAAAAGATGAAAGAGATATGT	for
1724607	0	1039	TAGCAATATGGCTAGAATTAGGATC	for
1724608	2	1039	TGTGAGGATCCGAGCACCCCAGATT	rev
1724609	3	1039	CAGAGCCCTCGTATGGCACCCTGAT	rev
1724610	0	1039	TGTGTTGTCTAAGCTGAACTTGAAC	for
1724611	0	1039	TAAAGGTTTACAGAATGAATGAGCA	for
1724612	0	1039	ATGCTTCGTGCAAGCAGGAAAGAAG	for
1724613	0	1039	CTGGGGTGGAGGTCCAGGCGTCAAA	for
1724614	0	1039	TTTTGTTACTGTTACTAATTACATT	for
1724615	1	1039	TTTTTATTTCATTTTTTCATATATA	rev
1724616	1	1039	AGTATCTTTCCCCTCTCTACCTCCA	rev
1724617	0	1039	GGCCCCCGACGACGACCCGGACGCT	for
1724618	634	1039	TGATGGCCCCACCGGCCCAGACGTC	rev
1724619	483	1039	GCCCCAGGCGCCTGCACGCCGCCTC	rev
1724620	2	1039	AGTACTGTTTGGCACCTGTACTGGT	rev
1724621	0	1039	TCCAGCACTGTAGCAGCAACTGCCA	for
1724622	0	1039	ACGGGGCTCTGACTATTCACTCCAA	for
1724623	0	1039	CACTTGTTCTATCCTCAGTATGTGC	for
1724624	0	1039	CACTTCATAGTCTTTTCTTACCCTT	for
1724625	0	1039	AGTCTCACTATTATAGCTCTGGCTA	for
1724626	1	1039	AGGGATGTCCCACGTTACCACGTAA	rev
1724627	0	1039	ATCTTATTACAAAAGAATTGTCACC	for
1724628	0	1039	CTTTCTGGTGTCTGGTCTTCTTGCT	for
1724629	0	1039	ACTTTCCTCTGGGGATCTGGTGCAT	for
1724630	11	1039	GCTACTAAGCTGCCCCTCCCTCCTT	for
1724631	10	1039	TAGAACAGAGGTGTTCCTCGAGCAG	for
1724632	0	1039	TCCAAGGTACGGGCTGCGGTGAACT	for
1724633	13	1039	CAGGCAGTGTGGGCTGGGATTTAGT	for
1724634	7	1039	AAGTCCCCAAATGCTTGTGTCAGCA	for
1724635	17	1039	TTAGCTCCAAAGCGCTGAGAACCCC	for
1724636	3	1039	ACTGCTGAGCCGAGACTCCCTGCAG	for
1724637	4	1039	CTTGTTTGTATGTGAGGCTGGAGGC	for
1724638	6	1039	AGGCTGGAGGCGATGGCTCAGTTTC	for
1724639	0	1039	GTAGACTCTTTCTCAGGTAGTGCTG	for
1724640	6	1039	GGTCTTCCTCACACTTTCTTCAGGA	for
1724641	12	1039	CTTTCCTTTCGGCGTGGTCATTTCC	for
1724642	7	1039	AGACTCAGAGATGGATGCCAAATTG	for
1724643	9	1039	ACCCTCCGGTGTCACTTGGCAGCCC	for
1724644	0	1039	TGTGGTGCGGAGGTGCTCCACGTAC	for
1724645	0	1039	GCCATGCCATTCAGAATCTCAGCCC	for
1724646	6	1039	CTGAAGAGCCTCCGCTCCTGGAAAG	for
1724647	1	1039	GGCCGAACCAGCACCTTCCACTCGC	for
1724648	0	1039	TCCAGGTGGTTTCATTTTACAAAAT	for
1724649	0	1039	CTGGACTACATAGGGAATTCAAAGC	for
1724650	0	1039	GTAGAGGCAGGAAAATGGGAAATGT	for
1724651	0	1039	CAGAGGTCCAGGGAAAGGCATAAGA	for
1724652	0	1039	CGCTCCCGCTCCTGCCAGATTCGAC	for
1724653	0	1039	GGCATTGCATACGGGATCTCCGCTG	for
1724654	0	1039	GTTAGTGCATTGAGTGCCTGCCCGT	for
1724655	0	1039	GGGCCGGATGAGGGGCCGGTTCTGA	for
1724656	0	1039	CATGAAACTTGGAGGAAGAATAGGC	for
1724657	0	1039	GCGATGCAGGCATTGCAGTCCCCAG	for
1724658	0	1039	TGCAGTCCCCAGGGTCAGGAGGTCT	for
1724659	0	1039	GTGTCCAAGAACATGTTGTTGCTCT	for
1724660	0	1039	GAAACCTGTGGAGTCTGATGGTGAG	for
1724661	0	1039	GGATCACACATCCTTCCTGGTAGAC	for
1724662	0	1039	AAGCCTTTCTGATCGCATTCTAGAG	for
1724663	3	1039	GTTTCCAGCAAGCCCAGCACTGTAC	for
1724664	0	1039	TGCCCTCCACCCTGCCAAAAACAAA	for
1724665	0	1039	TAAAACTCACCTCCATTCCAGAGAG	for
1724666	0	1039	AAACTGTCAGTGGCATCCAAGACTG	for
1724667	0	1039	TGGTAGGAGTGGAATACAACCTTGG	for
1724668	0	1039	CCTAGCAGGGATAGTGCACGCCTTT	for
1724669	0	1039	TACAATTAAACTGACTTGTTTCTTG	for
1724670	0	1039	TGCCCAAAATCACTCAGGGGTGAAG	for
1724671	0	1039	TGCTAGAGTCTGGCCCTTTATTCTA	for
1724672	0	1039	TGGCAAGGATGACGTGGCGCTTGTA	for
1724673	0	1039	TGCTCTTTGCACCTTGCAAAAGACT	for
1724674	0	1039	CTGTTTCATCCCCGAGTTATGAGAG	for
1724675	0	1039	CTCTTCATCCTCACCGGTCTGATCC	for
1724676	0	1039	CATGATCTCCACTCGGGTGTGGGGG	for
1724677	0	1039	GTGTGGAAGAACTGGGTGGGAGTGA	for
1724678	0	1039	CTGGCCACCTTCTGAGAGTTGTTAC	for
1724679	0	1039	TACATTGGTGCAGCCCTAGTTTTGA	for
1724680	0	1039	CTTTATTGACTGGGGGTCTGGAAGC	for
1724681	0	1039	GGGTCTGGAAGCGACATTGATCTGC	for
1724682	0	1039	TGACTTGGGGTATACACCACCCCTA	for
1724683	17	1039	CACTTAATTGCTATCTGGCACCCTT	for
1724684	0	1039	ATGATCTTGACTGCAATGACCAGTC	for
1724685	0	1039	TTTTCCTCAAAGGGCTGCTGTTAGT	for
1724686	37	1039	ATCACACGGGGTCAGACCCCAACAA	for
1724687	15	1039	ATGTGCCCACAATGCTGACATTATT	for
1724688	41	1039	AGGTCAAAAATTCATAAAGTTGAAA	for
1724689	11	1039	CACAACCACAGGGATTTAATTTATA	for
1724690	16	1039	GGAGGTGGACACGAGGATGTCATTG	for
1724691	0	1039	GGTTGTTCGGCTACTGCGGACAATG	for
1724692	0	1039	GACCCCGCCCTCCCCAGTTGCCGTA	for
1724693	0	1039	ACCATAGTGATATTATAGCACACAC	for
1724694	0	1039	TACCTTCTATGTGTGTTAGCAAACC	for
1724695	0	1039	TTTAAATGTACATTACCTTAGGACT	for
1724696	0	1039	ATAGGAACAATAAGGACTCAAGTAC	for
1724697	0	1039	CCAAGCTGGGCTACAGAGATGGCTC	for
1724698	0	1039	AAAAACAAGTCTCCTGAATGAGTCA	for
1724699	0	1039	TCTAACTCTGCTCAATTTCTAAGAT	for
1724700	0	1039	TCCTTTTGGCTAGAAATCTGTTGCT	for
1724701	0	1039	AAGGGTGAAGGGATGAGGACTGTAG	for
1724702	0	1039	AGCTGAGAAGGTAGTAGGAAGTTTG	for
1724703	0	1039	AGGAAGTTTGCAGTATCAGGATACT	for
1724704	0	1039	ACTGGTTTTCACGTGCCCTAATTAA	for
1724705	3	1039	TTGATAGAAAACGGCTAACCTAGCA	for
1724706	3	1039	TTAATTGTAGCATTAAGGTGATCTG	for
1724707	0	1039	TGGGCCCTTTCCTTGGCAATAATTA	for
1724708	0	1039	AGCACCAAGGCATAGCTAATTATTA	for
1724709	0	1039	ACCTCCAGTTATTTATCTGGAAAGT	for
1724710	0	1039	TGTTACAGAAATCTGAGGCTACTAT	for
1724711	3	1039	ATATACACACACTGCTAGAAAACCA	for
1724712	0	1039	GATGCAGCATACTACCTCTTTTATT	for
1724713	0	1039	AGGCATCAAGGCGGCAGAGATAAAG	for
1724714	0	1039	AGGGCAGTGTGGTGAGAAGAAAAGC	for
1724715	0	1039	CAATGCCAATCTACAGGTCTCACCT	for
1724716	0	1039	TCAAGCCCACATGTCAGCGGCCACA	for
1724717	2	1039	AAGTCAGAGGACAGCAGAGACGACG	for
1724718	0	1039	CTCGAAGGAACCCGGAGAACAGAGA	for
1724719	0	1039	TCCTAGAAGTGGTTCCACACCTACA	for
1724720	0	1039	GTGCTTAGTTCCTTTGCCCCTTGAG	for
1724721	0	1039	CTCACACAGGCTAGAACTTAATGCA	for
1724722	1	1039	GGGCAGTGCCAACGCTGAGCCACAC	for
1724723	0	1039	CACATACTCAAACCTGGGGAGAGAG	for
1724724	1	1039	AGCAAAGAGTGCCTTGGCCCTACGC	for
1724725	8	1039	GAATGGGTTCCCGCGGCCAAACTCC	for
1724726	0	1039	GGGGAATCGGGCTGAGAAGAGGTGG	for
1724727	6	1039	CTAATGAGGGTAACTGGGTGGGATA	for
1724728	0	1039	CAGACTGGCTTGCCTTAGGAGACGC	for
1724729	5	1039	GAGACGCCCCCCCCCACTAGGTCCC	for
1724730	2	1039	GTCCCCTGTGGCCACCAAAGCCAGT	for
1724731	0	1039	GCTGCCGAGCACACCGAGTCCGAGG	for
1724732	8	1039	CGAGGAGGAAGAGGATTTGAGTCTT	for
1724733	0	1039	TGGGACGACGGAGGCTCGGCTAGAC	for
1724734	5	1039	GAGGCCAACCAGTATATGCGAAGTC	for
1724735	0	1039	CCGCTCAGCTCTCGCGCTTCCCCGC	for
1724736	0	1039	GAGTCCTCCGAACGTCGCAGGCCCT	for
1724737	0	1039	CCTCAACATTTGTTAGTGACCGGAG	for
1724738	0	1039	CAATCAGTTCCCTGACCCATTCTTA	for
1724739	0	1039	GTGGATTACATTTAGTACAAACAAA	for
1724740	0	1039	AAACCCTCACTCTTGCTGAGCAGTT	for
1724741	14	1039	TCTACTTTTATTTGACAATAACAAA	for
1724742	16	1039	GAGCTCTGACCATTTGTGGACAGTG	for
1724743	3	1039	GGCTGGGTACCCAGAGACAGATACA	for
1724744	0	1039	CCCGTGATGAACTCTCACCAAGCGA	for
1724745	3	1039	GGCCGGGGACGCACACCGCTGCCAC	for
1724746	0	1039	AGCATCTGTGATCGAATGCCCTTCC	for
1724747	0	1039	TGCAGACATTCCAGGCATCACAGAG	for
1724748	0	1039	GTAAAGACATTGCATTAGGCCACAG	for
1724749	0	1039	GGCCACAGAAGATGGCACCCTGTAG	for
1724750	0	1039	GTGCTGGGCATAGAATTCAAGGACT	for
1724751	0	1039	AAGGACTTGTACGTGTTAGCTAAGC	for
1724752	0	1039	TGAAGAAAAGACCGTCAACCTAAAA	for
1724753	0	1039	CAACCTAAAAAAGTTTGGTCTGGTA	for
1724754	0	1039	GGAGGTACGGATAGGAGGGAGAATC	for
1724755	0	1039	ATTGTTTGAGAACTCCTTTGGAAAT	for
1724756	0	1039	TACTACATTTGGTTTCACCTTTTGT	for
1724757	0	1039	CCTTGCAGTTCTGGGCTTGAGGGTT	for
1724758	0	1039	GTGCTAGTGAAAATGGAACCCAGGG	for
1724759	0	1039	ACCTACCGCATCTGCATCCTCAGCC	for
1724760	0	1039	CTCAGCCCATCATAGGACGTCTTTG	for
1724761	0	1039	TGAATGATGAGGGAAGCAGACTATG	for
1724762	0	1039	GTTATCACCTTATATTTGAATAAAA	for
1724763	0	1039	TCAGCACTCAGGTAACTGACACAGG	for
1724764	0	1039	AGATGACATCTGTAAACAAACTCAT	for
1724765	0	1039	TTTGGGCTGTATGAGTTTGATTTTT	for
1724766	0	1039	CCAGAGGCTGGGTCAACTTGTCCAC	for
1724767	9	1039	ACAATAACACGGATGGGACCATCCA	for
1724768	5	1039	GCTCCAGCTGCCCGGGGCTGCACAC	for
1724769	5	1039	GGCCCGCCAGCCGTTCTCCTTGGCC	for
1724770	4	1039	GGCCAGGCGGTAATAGACATCCCGT	for
1724771	0	1039	GTTCTTGAAGGGAAATCTCCTTATC	for
1724772	0	1039	GGCTGAACAAGCCCCTTTGCAGGCG	for
1724773	3	1039	GAGCTGGCCTGGCTTGCCTCACTCA	rev
1724774	0	1039	TTCCCCTTAGAGCTGCCTCACTGCC	for
1724775	0	1039	CCTCATGAGAGGGGGTATGGGAGGC	for
1724776	0	1039	TCTCCAGAGTCAAGGCTTCCTTCTA	for
1724777	0	1039	GCATCTATACTGGTGATATTTAGTC	for
1724778	0	1039	GGCCTCTGGGAGTGGAACGTGTGAC	for
1724779	1	1039	CCCTCCAAAGGTCCCCAGCTCGACA	rev
1724780	0	1039	GCTACCTGCGCTCCGCCAAGCGCCT	for
1724781	0	1039	CCTGGGCCGCCCGGACTACGTGCAG	for
1724782	0	1039	AAGCTATATTCGGCTGGTGATTTAG	for
1724783	0	1039	TTTTTTGTAACTGAATTGTTATAAT	for
1724784	0	1039	CTTTGTTCTGTTTGTCCACACAGGG	for
1724785	0	1039	ACGCAAAGGGGGATAGGGGTGGTCA	for
1724786	0	1039	AGCTCATCAAGACAACTCCTCCATT	for
1724787	0	1039	CCACATCCAATGCTCTCACGACCAT	for
1724788	0	1039	AGACTGCAGAGATAGCCTGTCAAAC	for
1724789	2	1039	CCAGAATCGAAAGGAATTTTGCCCT	rev
1724790	0	1039	GCAGGAAGGAGTATAGCTTAGAGAC	for
1724791	1	1039	GTTTAGCATGCACAAGGCCCCTGGT	rev
1724792	0	1039	GAAAGAATGTTGTTCCATTTCATCC	for
1724793	1	1039	GAGATTGTCTATCATGCCAGTTGAT	rev
1724794	0	1039	GACAGTTGTGCCATATACAGTGTCA	for
1724795	0	1039	TGATCCTATTTTTGAAAAGAGGACC	for
1724796	0	1039	AGCTGGGACAAAATAATTTTTGTAA	for
1724797	0	1039	TCTGTGAGAAGAATGTTTGGGGTAA	for
1724798	0	1039	TTTGGACGGACAGTGGCATGCCCCT	for
1724799	0	1039	AACTAGTCAAAGGAAGTATACACAG	for
1724800	6	1039	ACACAGGCAAAAAGTGTAACTCAGC	rev
1724801	3	1039	TTTACTCTATGCTGGCATCAACATG	rev
1724802	10	1039	TGTTGATCTGTGTTCTGCTTAATGA	rev
1724803	0	1039	CATGAGCCCTGCTCAGGGACTAAGG	for
1724804	0	1039	AGACTTTTTGTATATAACCAACTGT	for
1724805	15	1039	CTTAGGAAAGCCATGTTTCATTCCA	rev
1724806	3	1039	TTTCCCTTCCTTACGTGCCAGGCAA	rev
1724807	6	1039	TAGAAATCTGTTCCCTGATGCAAGT	rev
1724808	0	1039	TAGAAATGTTGACCTTAGAAACTTT	for
1724809	1	1039	TTTTGTCCTCCATACCATTTCATCT	rev
1724810	2	1039	TTTCATCTAATGAATAATTTCTCTC	rev
1724811	6	1039	TTAATTTAAAAGAGTTGGATAGAAT	rev
1724812	2	1039	CACCAACTTAACATGAAAATTGTAA	rev
1724813	12	1039	CTGTATGAGAATACATAGGCAGCCC	rev
1724814	1	1039	AAACAAGCTTAAGATGCTAAAGCAC	rev
1724815	2	1039	GGTTATTAAGAAGTCCAAAATGATT	rev
1724816	2	1039	CCTTGAGAGTGAAATTAGCGCCACT	rev
1724817	5	1039	ATTATTCTATGCCTCCATTTCCTAA	rev
1724818	2	1039	TGATACGATATACTATTCCAACTTA	rev
1724819	3	1039	CGTCATCCACATCAGTCTTTAGTGA	rev
1724820	0	1039	AGTCTTTAGTGAATGCACAGGTCTT	for
1724821	0	1039	AAATTAGCACTCGGGGCATGTGCGA	for
1724822	0	1039	AAAGAGTTCCCATGGCTGTCTGATT	for
1724823	0	1039	CAAAAACATTTTTAAAATCCCCTAA	for
1724824	0	1039	TTTTGTAAACGGGAAAATAAGCTTA	for
1724825	0	1039	GTGATGTGCTTTGCATCCGTGATAA	for
1724826	0	1039	CATGAGCTCATGGCTCCATGCATTA	for
1724827	0	1039	GATAAAATACAGGATCTTTGCTAGT	for
1724828	0	1039	AAAAGTTATCTCCAGATCATCTTCT	for
1724829	0	1039	ATCTTCTCCCACCCACCAGACTGTT	for
1724830	0	1039	TAAGAACTAAGTTCAGAAAGAGCTG	for
1724831	0	1039	TGTGAGCTGGGGCCTTGGGAGCAAA	for
1724832	0	1039	AAATAAAGACAAAGAAAACCCCAGA	for
1724833	0	1039	AAGGCCTTATTTGCCAGAACCAGCC	for
1724834	0	1039	ATGAGCGCATGCATCCTTTAGTTAC	for
1724835	0	1039	ATGTGATACATACCAAGTAGCAATG	for
1724836	0	1039	GGGGGGGCAGTCGGAAATGCTTTTA	for
1724837	0	1039	TTTTTTTCACATCTGACTAGTCTAG	for
1724838	0	1039	CTCTGTCTTGCACTTCTGGATGCCC	for
1724839	0	1039	CCATAAAATATCAGATGTGATTTTA	for
1724840	0	1039	ATATGTATTATCCTGTATACATTTC	for
1724841	0	1039	AGCTTACAGACTAGAACTAGAAGTG	for
1724842	0	1039	GAATACCAGTAGGATGGCCTGACTC	for
1724843	1	1039	AGGGTAATTCTGCCTCTGGCCATAC	for
1724844	1	1039	ATTCCATTATGACATAGTTCTGAAT	for
1724845	1	1039	ATGTTTGCATCTGTTTGTTCAATCA	for
1724846	0	1039	CCAAACACCATGATAAATGTAGAGT	for
1724847	0	1039	ACTGAGGCTTGAAACAACCTGGTAT	for
1724848	0	1039	TCTGGCATGTCAGAGGGAAATGTGA	for
1724849	0	1039	TACTGAGAGTTTTAGCCAAGGCTTC	for
1724850	0	1039	GAAGTTGGCATTATTCCTTTCCTGC	for
1724851	0	1039	GAATAGCCCCTCTGTCCAGTCTCCC	for
1724852	0	1039	TAACTTGGATACTTTGGGGCACTTG	for
1724853	0	1039	AGGGTTTCCAGCAAACTTTGGTACT	for
1724854	0	1039	GCTTCTTCTTCTCATGAGGAAATGA	for
1724855	0	1039	GTACCTGCCCATTTCTCATGGAAGC	for
1724856	0	1039	ATACTGGGAGTCTTAAAGAGAGATG	for
1724857	0	1039	CTACCATTGAAAGCACCTGTGAAGA	for
1724858	0	1039	GAGCTCACAAAGGGTCACCGCAGAA	for
1724859	0	1039	AGCGGTGTCTGGTACCTCACTCTCC	for
1724860	2	1039	GTGAGTCATTTGTGGAAGACTTAGA	rev
1724861	0	1039	ATCGGTTTGGACACAACAGTTTCCT	for
1724862	0	1039	AGATCTTTAAAAAGGGAAAGAAGAA	for
1724863	0	1039	CATCTGGGACAAGGAGGCCTTTTCC	for
1724864	0	1039	TACTTATAGTACTTCATATGAGGGA	for
1724865	0	1039	GTTGCAAGTCTGTCCCATCTCAGCC	for
1724866	0	1039	AAGCTCATAGCCACCAATACAGGAG	for
1724867	0	1039	CCAGGAGGTGCCTTGCAGTACACAT	for
1724868	0	1039	ATTTATTTTCCTGGACAGGCAATTA	for
1724869	0	1039	AGGCAATTAGAACGCCAATGTGTTG	for
1724870	0	1039	TAAAGAAATATCCCCTGGCATCAGC	for
1724871	0	1039	ACTCCTCCTTGGCGGATTCCTTCTT	for
1724872	0	1039	TTTCCCTCCCTCCAGTCAGGGCCTG	for
1724873	1	1039	TTGGAGGTACACGTACTTTGGAAAC	for
1724874	0	1039	GACTTTCCCTCCGTATTTGGTGTTG	for
1724875	0	1039	ATTATAGAATAAATGGATTTAACAA	for
1724876	0	1039	CATGAAAGCTAAGTAATAGTTCTCA	for
1724877	0	1039	ATGTTTGCCATGCTCACTTTGGCTA	for
1724878	0	1039	AGGTTGATTTACACAGGGATGGAAA	for
1724879	0	1039	AATTAAAATTCATATAACTCATATC	for
1724880	0	1039	TTCTTGAAAGCAAGGACTTTCTTAT	for
1724881	0	1039	TAGTAATCACTGTTGTTCTGAGATC	for
1724882	0	1039	AACTGTAAAGGGTGCAGCATCACCT	for
1724883	0	1039	GCACAAGTCTCATACAAAGTTGTTG	for
1724884	0	1039	GTGGCTACTCCACTGAGAATAACTG	for
1724885	0	1039	CCATGATGGGCATCCCACCTTCTGC	for
1724886	0	1039	TCAGCACTTTTTCCAGTTATGAGTC	for
1724887	0	1039	TAAAAAAATTCAGTGAACTGTTTCA	for
1724888	0	1039	GAAACGATTGGTTAGAAGGCAATCC	for
1724889	0	1039	TTAACTAGTACATCTATGAATGTAG	for
1724890	0	1039	CAGAGACTATGATTAGACCCAGGAA	for
1724891	0	1039	TGCAGATATGGAAAAATGTATTACC	for
1724892	0	1039	TCAAATCTTCATCCTGGTTCTCACA	for
1724893	0	1039	CTCGTGAGTCTTTTTCTTAACACCA	for
1724894	0	1039	TTTTTATAATAGACCTAGTATTCAC	for
1724895	0	1039	AGAGATCCAGGATATTGGCTTTCCA	for
1724896	0	1039	ACTTTTATCTTCCAGACCAATCTGC	for
1724897	0	1039	AAGCCCCAGTTGGCCTTCATTATTT	for
1724898	0	1039	TGAAACTAAGGTATGGTTCCTTCCA	for
1724899	0	1039	GGCTGCCGCCGCTTCCAAGAAAAGC	for
1724900	0	1039	AGCCCGACAAAGAGAATTTATTTAT	for
1724901	2	1039	ATTCCGCCATGCGGAAGCCTGCGAA	for
1724902	2	1039	GCGACTCGATTGGGCCTAAGGTGCT	for
1724903	0	1039	ATCGCGACCCTCATGGCATAGACCA	for
1724904	0	1039	GGGTCACACTTCCGTGGTTCGACAT	for
1724905	0	1039	ACAATGCTGCACTGGCTGTCAAGAA	for
1724906	0	1039	GTCACAGAGATTGCAAATGAGGGAT	for
1724907	0	1039	GGAATCTTGTGTGTGTGGTGTAGAA	for
1724908	0	1039	AAAAGAATAATATGCAGCCCTCACA	for
1724909	0	1039	ATAAAATTATTCTCTGCTTCTTCAG	for
1724910	0	1039	TTCTTCAGAATGGCCTTTAGATTCC	for
1724911	0	1039	AGTGGCTACTGTTTTAGACAGTACA	for
1724912	0	1039	ATTTTCACCAATACTGACAGTTTTA	for
1724913	0	1039	ACGAAAGCAAACATGTGCTGTTAGA	for
1724914	0	1039	TTTAGAACATACTTGTAGCAAAATA	for
1724915	0	1039	CCCTAGTGCATGATATGATTATGTA	for
1724916	0	1039	TCAATTTACAACTTCTGAATGACAT	for
1724917	0	1039	AAAGGACAATTTACCCATACTGAAG	for
1724918	0	1039	ACTCATGCTACATATGGACAATTTC	for
1724919	0	1039	ATTTCATTTGCCATTTTCTCATCAC	for
1724920	0	1039	TCATCACAATTTAAATAGATCTCCT	for
1724921	0	1039	GGTGATCAAATCGTCAAATGATTAT	for
1724922	0	1039	CCTCCCTAGCCTTCAGTGTCCAGCT	for
1724923	0	1039	TTATCTTTCTGTTCTCTGGGAAAGG	for
1724924	0	1039	TTCAACTTAAATAAAGTTTTTCTGT	for
1724925	0	1039	TGACATTAACAGTCTTCATCTTGTG	for
1724926	0	1039	GTATTCAACTGCCCATCTCTTCATC	for
1724927	3	1039	GCTAAAGGTATTGACGGATACAACA	rev
1724928	0	1039	AAAATTTAGCCTACCTATCGCCAGT	for
1724929	0	1039	TATAATAGTCTAAAAGTGTAAGAAC	for
1724930	1	1039	ATTTTTCATAGAGAGCCCAGTTGAC	rev
1724931	0	1039	GATCAGGGGATAAATTCTTAACTTG	for
1724932	0	1039	TCATACAAATGTATAGGATACACAC	for
1724933	1	1039	AGGTATGTGAAATGGTAGGAAGAGC	rev
1724934	0	1039	GCCATCTTCCCTTCTTCTCTCTCTT	for
1724935	0	1039	CTTCCTCCCTCATGGTGTCCCTTTC	for
1724936	0	1039	TTGAATCTGGCGGCCCCTAGTGCTC	for
1724937	0	1039	CATATAAACTCAATTTGAGTTGGCT	for
1724938	0	1039	GTTTCACCCTACAATTTTGATAGTT	for
1724939	0	1039	GAGGATAAGGATAGGATGGGTAGTC	for
1724940	0	1039	TTTCTTTATTAGAAAAGAGATTAAG	for
1724941	0	1039	ATATTCACCAAGGAATATAGAATGC	for
1724942	0	1039	TGGCCTCCCACCTCCTTCCATGACA	for
1724943	0	1039	CAAAGAGTTGTAATAAAAACAGTCA	for
1724944	1	1039	GATTGGAGCCTGTAAGGTGAGTAAA	rev
1724945	0	1039	ACCTGCGCCACAAGCTAATCCAAGG	for
1724946	0	1039	AGAAGGTTAGGAACCAAGATACTCT	for
1724947	0	1039	CTTATAAATGATAACTTTGTTATCT	for
1724948	0	1039	ACTATTCTGCCCACCAAGTATAACC	for
1724949	0	1039	TGGGCAGGAAGAGTGCCGAGCCACT	for
1724950	0	1039	AAGAGGTGGAGTAGATGCCATTGGG	for
1724951	377	1039	CCCCCAGCTCCCCGCAGCCCCTCCC	rev
1724952	282	1039	GTTAAGCATTAGGTGGCTTCCTTGT	rev
1724953	176	1039	CATTGACATTATAGACGTTGAGGAC	rev
1724954	1	1039	GGCGGAGCCACCAGGCGTGCCCCGC	for
1724955	10	1039	GGGCAGGGGGCCTGAGCAACCACAG	rev
1724956	14	1039	CCTGTCCGAGCCTGAGATAGACGAG	rev
1724957	0	1039	CTGCCTGGAGGAACGCACGACCCCG	for
1724958	28	1039	CCACTACGTGCTCCTCAAGTCCATC	rev
1724959	42	1039	TGGTTGTGGGGCACGAAGGGCACAC	rev
1724960	29	1039	CACGCCACCCCTTCCCCGCCCGTGT	rev
1724961	39	1039	AAAATAATTAACGTTATTATGAGAA	rev
1724962	0	1039	TAGCAATTGTTGCAGACGGTCAAAG	for
1724963	1	1039	TTCCTGTCTAGCGGGAGGGTGGGGC	for
1724964	3	1039	CTCTTCCAGGGTCACTGACTTTGGC	for
1724965	6	1039	TTTGGTATAGGCAGGGGTGACATCC	for
1724966	0	1039	AGCAGGGCCCTCGCTGCCCAGAGCT	for
1724967	0	1039	ATGGGAGCGGGACCGTCTCTCCGGC	for
1724968	2	1039	GATCTCAATGGGTGTGTGTGGGATC	for
1724969	4	1039	GACCATGCCCAGACCCAGGGCATCT	for
1724970	2	1039	TGGCCTGCTCGTGTGCAGCCCGTAA	for
1724971	0	1039	GGGACTTAGAGCAATGCCTTCTGGT	for
1724972	2	1039	AGGACTTGGCCCCGGCACCACCCAG	for
1724973	0	1039	CACCCAGGATGAAGGAGCAGTGCTG	for
1724974	7	1039	GGCCGCAGAGGCGGAAGGTGTGGAG	for
1724975	5	1039	ATACAGTGGCTGAGCCAAGCCGTAG	for
1724976	6	1039	CTCCACTGTCTCTGGAGTATTCGGT	for
1724977	0	1039	GGGAGAGGGCGGATACGTGAAGGAG	for
1724978	0	1039	GGAACATTACTGTTCTCATCATTTT	for
1724979	0	1039	AAGCTCTTGGCTACTGAGGCAGCTC	for
1724980	0	1039	GTCTGCCTTCTACGAGCTGGGAATC	for
1724981	0	1039	GGTGTGTGCTGCTGCGCAGGCTATA	for
1724982	0	1039	GAGAGACTGAAAGGTGCTAGCAATT	for
1724983	0	1039	AGTTGATTGAACCAGAACCCCCAAA	for
1724984	0	1039	GATGTTCTCTTTTGAGTTGACTCTA	for
1724985	0	1039	GCCTCTCTGCTGCGAGTGCTGCTGC	for
1724986	0	1039	TAGGATGACAAACCAGAAGATTCGA	for
1724987	0	1039	ATGTGGAAATACACACTGAGAGAAC	for
1724988	0	1039	GTAAACCACTTATTCATGTTACTCG	for
1724989	0	1039	CTGTGGAAGAGATGTGGGACAGGCC	for
1724990	0	1039	TCTGAACTGTCCAAGTGGCAGATGA	for
1724991	0	1039	TTCTATTTCAATCTCGTGGATTTGG	for
1724992	0	1039	TGTGACCTTCTTTCGGTCAACCACA	for
1724993	0	1039	TAAAAGAGCAACCGCATCACATTCC	for
1724994	0	1039	TAGCCCAACCCCAAAAACGTCCAGA	for
1724995	0	1039	ACGTTTAGCGTCTCTGTGCGGTGTA	for
1724996	0	1039	CTTCATTATATGTACACAGTCCCGG	for
1724997	0	1039	TGACACCATAGTGTATGGAGAACTA	for
1724998	0	1039	AACTACTTTTCTACCACCAACAGGT	for
1724999	0	1039	GTAGTACTGTGGGAGGCGAGTAAGT	for
1725000	0	1039	AGTTCCTGCAGCTTCTGGTGGGCTC	for
1725001	0	1039	GAGAAGACGCCATGGGACTTCTGGG	for
1725002	0	1039	TACTTTGCCAGCATCATTGGCCCAT	for
1725003	0	1039	ACAGCCCGGCTCAGGGCAACCGCCT	for
1725004	0	1039	ACCGCACCGAGGGGGGCGCGGGCAG	for
1725005	0	1039	CGGTGAACGGAGGAGGGTTGGCGGA	for
1725006	0	1039	ACCCAAAGCCCATCATTGAAACACA	for
1725007	0	1039	TCCTTTGCTGGTATTCTTGGCTTTT	for
1725008	0	1039	GCACAGCCTCTGGAGCAGTGGCATT	for
1725009	0	1039	TGAGCCTTATATATTTGGAGTGTTT	for
1725010	0	1039	CAAAAATGGAGGCGCATACCTATGA	for
1725011	0	1039	CTCCTGCCTCAATCCCCTGAGTGTT	for
1725012	0	1039	GTGATATAAAAAGAGGCAGCTGAGT	for
1725013	0	1039	TAAGCAGCCTTCTTGCTCACTGCTT	for
1725014	0	1039	CCTGAACACCCAGTATACTTGCTGG	for
1725015	0	1039	GCACAGATGAACCTTGAGGGCATTA	for
1725016	0	1039	AGAAAGCAGAACCCTAGCCGCTAGG	for
1725017	0	1039	TGTGTGCCTGAGTTGCAAGTGCCCA	for
1725018	0	1039	TGTGCTGAGAGCAGTCCTTAGGCCT	for
1725019	0	1039	AGTCTGCGCTGCTGCTGCTGTTGCT	for
1725020	0	1039	GCCACCGCCACCGCCACCGGCCGTG	for
1725021	0	1039	GTTTCCACTTCTGGAACTTCTTGCC	for
1725022	0	1039	TCAGCGAAGTCCTCATGTATTTTAT	for
1725023	0	1039	AATGTTGACACTTGCTCCCCTGCTC	for
1725024	0	1039	GGTGCACCCTTGGCTGATGATTCCT	for
1725025	0	1039	AGCACTTACTGAATGGGAATACCTG	for
1725026	0	1039	ATACCTGCCACCTGTTGGACCCCGT	for
1725027	0	1039	GTTCTTTAATTCGTTGGTGGATAGT	for
1725028	0	1039	GCGTCAGAAAAGGTGGTGGAATGCA	for
1725029	0	1039	GATAAGATACATCTCAGAGATTGCT	for
1725030	0	1039	TGTCATGCCATCTGCCATTGAAAGA	for
1725031	0	1039	TCACAGCAAGAATGTGCGGTTTTGG	for
1725032	0	1039	TGCATTTGCAAAACTCATAGTTTTC	for
1725033	0	1039	TCTCTTGCGGAGAGAGGTTTCAGAG	for
1725034	0	1039	AGAAGATGCTCCGTTATACCCTCAT	for
1725035	0	1039	TTCCCCACTCATGTTCAACCAAGGT	for
1725036	0	1039	CAGGAACAACTGATATGGAGCACAG	for
1725037	0	1039	GATACCTAGAATATTCCCTGAAGTC	for
1725038	0	1039	TTGCGGTAGAGGTAGCCTTTGCTCA	for
1725039	0	1039	TTTGCTCAGCAGTGGAAGACTCCGA	for
1725040	0	1039	GCCTAGTGATATTGAAGAATATGTG	for
1725041	0	1039	TGCCAGAGACTATCGACAGAGTAGC	for
1725042	0	1039	CCATGGCGGCAGCCGAGGATTTGGT	for
1725043	0	1039	TGATGGATATGGGGGGAATTATAAC	for
1725044	0	1039	ATTGGGGAAAAAAAAACAACAAACG	for
1725045	0	1039	TGAACTGTGGATGAGTGGTCAGAGA	for
1725046	0	1039	ATGGGATTGTAAAACCTCAGATTCG	for
1725047	0	1039	CAGATTCGGAATATGACACAGGACT	for
1725048	0	1039	TTTGGGGATCATTCGCCTTTCCAAA	for
1725049	0	1039	CTGGTCCCCACTCCAGCCCTCTAAA	for
1725050	0	1039	TGGGTGGGGCTAAGGCTGGGGTCAG	for
1725051	0	1039	TCAGTCTGCCCTGCACCAGGGCCAC	for
1725052	0	1039	GCCTTTGGCACGTTGCCGTCGTTGC	for
1725053	0	1039	AAGGGCCTGCCGTGGTTGGCCGAGC	for
1725054	0	1039	CTTTGGCGACTGTGGCGCCCTGGAG	for
1725055	0	1039	TTTCCCGTCCCGCGGGACTCAGTTA	for
1725056	8	1039	GGCTTGCCACCAGCCTTGTGGTTGT	for
1725057	0	1039	GGATGGGAGGGCGTGTGCTAAGGCA	for
1725058	0	1039	TTTTATCACTGACACAATACTTCAA	for
1725059	0	1039	CATGCTATAAAGGATGGATTGAACT	for
1725060	5	1039	GGTCGGGTGACAGACAGTGGGAAGT	for
1725061	0	1039	CTTGCGGATGCCTGTCCCAGAGACG	for
1725062	0	1039	AGCCATTTTCTCAATAGCGTTTGTG	for
1725063	0	1039	TCACCCTTAAGGGGCAGTTTCCATT	for
1725064	8	1039	TGGAAAACAGAATTCACAGATAAAA	for
1725065	2	1039	TAGGGAAGGGACTGCTTCCTGCCAC	for
1725066	0	1039	TCTTCCTTTGCTAGGGAACTCTGCA	for
1725067	0	1039	AATCAGCTCACTCCATCTTTTAAGC	for
1725068	0	1039	GATTGTTTTCCTCTAGGTCATAAGC	for
1725069	0	1039	GCTGGGTTCTAGATGCAGGCTTTCG	for
1725070	1	1039	GCCAGCATTTCTAGAGATGTGCTCT	for
1725071	0	1039	GCAACTCCTGAATTTTTCTCCCTCC	for
1725072	0	1039	CTCACTGTTGAGCCTGTCTCTGGTG	for
1725073	0	1039	TGTGCTGTTAGGTCACCCTTACTTG	for
1725074	0	1039	TTGGGAAGGGTGGGATGCTGAAAAC	for
1725075	0	1039	CCAGCTAACCCTCAAGAAATGAAAA	for
1725076	0	1039	TCCATGAAGGGGGAACACTCTAGTG	for
1725077	5	1039	TGACCTCTGGCACTCTGAGAACCCC	for
1725078	0	1039	GGGCCTCCTCTACTGATTCTGACAG	for
1725079	0	1039	AGGTGGCCTTGTAAGTCACATGTGG	for
1725080	8	1039	TATCACAGTATCTGCATGTTACATA	for
1725081	1	1039	TTTGACTACTTCCTCATATGTGACA	for
1725082	0	1039	CAACTCTTCAGGGGGGTCCCCATAG	for
1725083	0	1039	AGGCAAACAGCCGCTGAGCAGGATG	for
1725084	0	1039	GTACCACATGTGAATATAAAAAAGA	for
1725085	0	1039	TGGTCTAGGGAGCTTTGGGTTTACT	for
1725086	0	1039	CTGGCTTATTTTTCTACTGATAATC	for
1725087	0	1039	GTCCTCTTGTTACTGGAAGGAAATC	for
1725088	0	1039	CCAGGACATTCCCTGCATGATCTGT	for
1725089	0	1039	CACTAAGGGTAACTGAGGCAAATGT	for
1725090	0	1039	GAACAAAGTCCTGATATGCCCAAAA	for
1725091	0	1039	CTCCAGCTTCTCTGGATCAATCTTT	for
1725092	0	1039	TTTAGTAGTAGTAACATCATACTAT	for
1725093	0	1039	CATAAAATTGGATTTACAGTTCTAC	for
1725094	0	1039	AAAAAATAATTTAAAAATGTAAGTA	for
1725095	0	1039	AAAGAATTGTAATCATGTTGGATAA	for
1725096	0	1039	AGTTTCTTTAATTGTGGAACAGAAA	for
1725097	0	1039	GGCCATGGTCCGGAGGGGACAGCGG	for
1725098	4	1039	GGACCCTCGGGGGCCGCGAAGCGCC	for
1725099	0	1039	GGGGGGGCCGCGACAGCACCATGGA	for
1725100	0	1039	CCCTTTTTAATCTTTTAAAAATATT	for
1725101	0	1039	ATACAGATCACACTTTCCCCTCTCT	for
1725102	0	1039	TGTCCACCTCCCTTCTTTCCCATAT	for
1725103	0	1039	GAAAAGGATCCCAAAGAGCAGGCAA	for
1725104	0	1039	TCAGGTCATTCGTTGAGCCTTGATC	for
1725105	0	1039	CCAGAATATTCAAGGCAGAGTGATT	for
1725106	0	1039	GGAAGCAGAAAATAAGTCAATAAGG	for
1725107	0	1039	TATCAAGCAAGTACCCAGGCTTCCT	for
1725108	0	1039	GCATGACTCTGATTATGTAAAGGGT	for
1725109	0	1039	GTAAATCTACCCTAAAGAATTTCAA	for
1725110	0	1039	GTCAATTTTTAGAAGCTTATAGTTG	for
1725111	0	1039	GTATTGTGGGAGCACTGTCAACAAA	for
1725112	0	1039	GCATTCACATTTTATTTATAAGACC	for
1725113	0	1039	CTGTACCCTAAAACTGGATATGGTC	for
1725114	0	1039	CTGCCCTATTATAGAAGATCCTCAG	for
1725115	0	1039	TGACACTGTATGGTGAAGATAAGTG	for
1725116	0	1039	TAAAGAGGAAGAGAAGAAGAGAGAG	for
1725117	0	1039	AAGAAAGTCCACCGGTCTAGCGCAG	for
1725118	0	1039	CGAAGCTTGAGACGACCACCAAAAG	for
1725119	0	1039	TAGACCCCGAACAGGTCCAAAGTCC	for
1725120	5	1039	CTTACCCATTCCATGGTGCATTTCC	rev
1725121	0	1039	TGAGAGAAACCAGTTAATTCAGCGT	for
1725122	0	1039	TCAGTTTAATTTTAGTCTTTGTAAA	for
1725123	0	1039	GTACTGGGTTCTCTATCTTAGTAGA	for
1725124	0	1039	GATGCTGATGTGCGGACTTACAGCC	for
1725125	0	1039	AGTATTCAGATTATTAACACTAAAC	for
1725126	0	1039	TCTATCCTAATGTTATCAACCCTAT	for
1725127	0	1039	GTGTTTAGACATATAACGGGAATTA	for
1725128	0	1039	GTACTGAGTTTTATTGTTGTTCTTA	for
1725129	0	1039	TGAATGGAAGCATACTAACTAGAAG	for
1725130	0	1039	GACTCCCACTCTCAAGAAAATTTAG	for
1725131	0	1039	GAAAAGCATCAGTTTGTGTTCTAGT	for
1725132	0	1039	GTTTTGAAAAACACTGTGTACATGG	for
1725133	0	1039	ACATGGGGCAGGCAGGTTGTGAGAT	for
1725134	0	1039	GGCTCTAAAGCCTATCTTTAAAAAT	for
1725135	0	1039	GGTCAAGATGCCAGGAGGGAAGTAG	for
1725136	3	1039	AGGGAAGTAGGTGGTGTAGCAGCCC	for
1725137	0	1039	GTGTATCAGCCGTTCAACTTCATTA	for
1725138	0	1039	GGACCAAAAATACATTGAAACAAAA	for
1725139	0	1039	TATGAGTATGGTATGTTCTCCACAC	for
1725140	0	1039	GTGCAGGATCCATCTGAGTGTGTAT	for
1725141	0	1039	GTCAGGAGTCCCACTGTCACATAAA	for
1725142	0	1039	GAAAGGAGATGGTAATGAAAAGCAA	for
1725143	0	1039	ATCATCAGCAAGCCTCAGGAGCTGC	for
1725144	0	1039	TCATTGTTGTAAGGGGAAACTCCTC	for
1725145	0	1039	ACTCCTCCAGAAGAACAGCAGAGGG	for
1725146	0	1039	ACAGAGGACAATCGATTGGAAATGC	for
1725147	0	1039	AGAGCAGGATAGAGCTGCCGCTTTC	for
1725148	0	1039	CGGATCTTTTCCGTGGAGCATCTTA	for
1725149	0	1039	CCAGTTCAGGACAGAGAAAAATATC	for
1725150	0	1039	TTCCTGCTTCAGCTTTTGTATGGCA	for
1725151	0	1039	GAAGCTTACCCCTCCGAAGGAATGA	for
1725152	0	1039	TGTAAATGGATCACAATCATAAATC	for
1725153	0	1039	ATAAATCTTGAACGTGCGCCCATAG	for
1725154	0	1039	GCCATATAGCAGCTCTCCACCTACT	for
1725155	0	1039	AGGGTCCAACCAGAGAGAGATGAAT	for
1725156	0	1039	AAGATAGTCTGAGTAGCTGCAATAT	for
1725157	0	1039	GGGACAGCCAAGTATTCTATGAACA	for
1725158	0	1039	TAAACTGGCCTACTGTTCAAGAAAT	for
1725159	0	1039	GTTCATATTATAGTATTAAGTATTT	for
1725160	0	1039	AAAAATTAGAACATACAAGGAGACG	for
1725161	0	1039	GACATTAGAGAAGGGGAAAGTGTTT	for
1725162	0	1039	GTGTTTTAGTCGTGTAGTATTTCAT	for
1725163	0	1039	CTATAAGACAATCTTTAATTATTAG	for
1725164	0	1039	TTAATTATTAGCTCTAGACAGTAAA	for
1725165	0	1039	TAAAGCACAAAATACTTTGAAAAGT	for
1725166	0	1039	TGCTAAGCTGCTGCATTTGCAATCG	for
1725167	0	1039	TGCTCGCTTCTTAATCTGTCTCTTT	for
1725168	0	1039	AAACGTCTCACAGGCTGTTTTCATA	for
1725169	0	1039	AAAACCTGTGGGACAACACACTGTC	for
1725170	0	1039	GATTAACTCGATTTGGGAGACTAGG	for
1725171	0	1039	CGTCGCCGCTCCCGACCCAGTGGTT	for
1725172	0	1039	TGGGCTTATGTTTAAAGTGAACACA	for
1725173	0	1039	GTAAAAGCAACTGTTTTACAACAAT	for
1725174	0	1039	TGTTGTTTTGTCATGTTTTTGTTGT	for
1725175	0	1039	ACCTAGTACTTTACACATTCTGGGC	for
1725176	0	1039	TCTGTATAAGGTGTATTAGAATAGG	for
1725177	0	1039	TAGGTGGGTGGTGAGCTGTGAGAAG	for
1725178	0	1039	GGATTGATGGGAACTGTGTCTGGGA	for
1725179	0	1039	ATCTAAAAATTTTACAAATGAACTG	for
1725180	0	1039	TTGGCATTATTTTTAATTGGTATAT	for
1725181	0	1039	CTTAGGTGAAAAGTATGTAGTATTT	for
1725182	0	1039	TAGTATTTGGCTTCTAGTAATGAGT	for
1725183	0	1039	CGGGCGGACAAAGGAAGAACCAGCT	for
1725184	0	1039	TTTATATTTCTTCTACCACCTTCTC	for
1725185	0	1039	ATCACTTTTGCCCTGCTTCTTGGAG	for
1725186	0	1039	AACCAACTGGACTGGAGAGTACTGC	for
1725187	0	1039	TTTTATGAATTTGTGTCTTGTTTTG	for
1725188	0	1039	ATTGCACATAGATTAAGAAATAAAC	for
1725189	0	1039	AGTCTCTTCTCGCAGATGCAGGAGA	for
1725190	0	1039	GGAGAGTAGGAAAGGGGGCCTTGAG	for
1725191	0	1039	CTCTACCTACACCAGCCTCCCAACA	for
1725192	0	1039	TACTTGCCCTATGTGCGTGTGTTTC	for
1725193	0	1039	TTCTGGAACATGCTTTGTTGGTCAC	for
1725194	0	1039	CTATGCCATGGTATTCTAGCCAGTG	for
1725195	0	1039	GTTATCCTTGCTACACAGGCTGAGA	for
1725196	0	1039	GATGATGCCTAGTGCACTGGCATCT	for
1725197	0	1039	CTCAATTTGGTAGCTGCTGACCAGT	for
1725198	0	1039	CGGGCTAGCCAGCGTTGGTGGAAGG	for
1725199	0	1039	GTTGGTGGAAGGTGGTAGCTGCAGC	for
1725200	0	1039	CTGCACAGAGGTCAGGCCTGACCAG	for
1725201	0	1039	TCTAATTCAGCTGCTCATCTTTGAA	for
1725202	0	1039	AGTTAACAAAATAGAATTACTTTGC	for
1725203	0	1039	TTCCTGATATCATGAAAATAAATGG	for
1725204	0	1039	AAAAAGTATGTAGCAGTAAAAAAAA	for
1725205	0	1039	TAGCATTTTGAAGTGAACATAAGGA	for
1725206	0	1039	ATCCAGAAATCTGTAAGTGTGTTCA	for
1725207	0	1039	TATTTTTAATGACTAGAAACATAGG	for
1725208	0	1039	TTTTGAGAAGCACGGTTAGAAGTCT	for
1725209	0	1039	GTTTCCCAAAGGTACTTACTGTGCC	for
1725210	0	1039	CAGAAAATAAATGTGAAAGGACTTT	for
1725211	0	1039	TGACTCATCAAGGAGGAGCTTGGAT	for
1725212	0	1039	GTAACAATCATATTGGGTTTACAGT	for
1725213	0	1039	CTGAAATAGATGACAGGGATATATT	for
1725214	0	1039	AAAAATATCTAAGACATATCATGAG	for
1725215	0	1039	GAGGGTGATTATATAATATACATAC	for
1725216	0	1039	AGGCTTAGTGAGTTAAATAAAGACT	for
1725217	0	1039	TTTAGAAGAATTACCAGGTTTCTAC	for
1725218	0	1039	AAGGAATAACTTTAACTGAAATCTT	for
1725219	0	1039	GGAAAATGCAAGAGTGCATACTTAA	for
1725220	0	1039	GTTTCCTAGGTTCTCAGCCTGCCAA	for
1725221	0	1039	GGCTTATGACTGTTTAATACACTCC	for
1725222	0	1039	ACTAAAGTATGGTTTCCTTCAAGGC	for
1725223	0	1039	GATCATTATAATGCTTCATGGTTTA	for
1725224	0	1039	TTCTACTCAATGGCACTGTAGCAGG	for
1725225	0	1039	TTTGAAAATCCATAAAGACCAAACA	for
1725226	0	1039	TTTTTCTGGGACACACTTTTTAGCA	for
1725227	0	1039	TAACTCAAAGCCCAATTCTGTTCAT	for
1725228	0	1039	AAACTGCTATCTTGGTGTCTTTTGG	for
1725229	0	1039	CATTACCATCTTTAAAAAGTTATGA	for
1725230	0	1039	CAGATTTTTTTGCTACACTGCTTCT	for
1725231	0	1039	TTCGACTCGCTAGTCAGACTGAATG	for
1725232	0	1039	ATATGTTTGGCTGAACTAGTAACTC	for
1725233	0	1039	CTGTGTAGACCCTCACGACTGCAGC	for
1725234	0	1039	GGTTTTGAAAGTTATTTCACGAAGA	for
1725235	0	1039	CTTCGCAGTGGCGGAAACCACTCTT	for
1725236	0	1039	GGGGTCATCAATGTCCAAGGCCATG	for
1725237	0	1039	CTCCCTCTTCCGTTGTGATTTCTCT	for
1725238	0	1039	AGACGTGCGGCTGCTGGACCTGGGA	for
1725239	0	1039	TGACCCAGGCCTTAACCTAAAGGTG	for
1725240	0	1039	AAAGGTGGTGCAGCTCTTCCGAGAC	for
1725241	0	1039	GCGGCTGCGTTACGAGGACCTGGTG	for
1725242	0	1039	GACCAAGGCCAACTGGGCTGTGTAA	for
1725243	0	1039	CCAAGTGCAGTTATGTCTCTCTTGA	for
1725244	4	1039	ATCGAGCTAGCAGGCCACACCAGGC	for
1725245	9	1039	ACCACTGTGGGTAAGAATGGGCTTC	for
1725246	0	1039	TGTACCCTGCATGTGGCCCTATTAT	for
1725247	0	1039	TTCTCCTGAAATGTCCATATTCCTC	for
1725248	0	1039	ATTCCTCTTGGTTAGAGTAATGTTC	for
1725249	0	1039	ACCTATGATTGAGAGATCAATGCAT	for
1725250	0	1039	TGCTTTCCCTGTACACACCTTTCCT	for
1725251	0	1039	GGCTGTTGTCACCAATGTCTCCTGA	for
1725252	0	1039	GTCTCCTGAGCCCAGATGAATGTAA	for
1725253	0	1039	TGTCCGGCTTCCACCAACAGAATCC	for
1725254	0	1039	TTGACTTCCTGCCTCAGCCTTCTAA	for
1725255	0	1039	TACAATTCTGAAGAAAGAAGAGGAG	for
1725256	0	1039	AGATTTACCACAGCATACAGCCACT	for
1725257	0	1039	ATGTTTGATTGCTTTTTCCATCCTT	for
1725258	0	1039	AGGGTTCCTGGCAGCGGGGCTGCTC	for
1725259	0	1039	AGGCTAAGATAATCAGCTTTGCAAA	for
1725260	0	1039	GACCAAGCAGGGTGTGGTGGCACAC	for
1725261	0	1039	GTTTTGGTTACTGGAAATCATTATT	for
1725262	0	1039	ATTTGGCAGGGAACAAGAACAGCTT	for
1725263	0	1039	TTTTCATTCAGGTTTATAAAAGTAG	for
1725264	0	1039	GCCTGAAATGGATCAGCTGACTGAA	for
1725265	0	1039	AAAAGTGCCTCTGTGCTGAGTCATT	for
1725266	0	1039	GGGAAAAACTTGCCTGATCCAATCT	for
1725267	0	1039	ATCTACCAGTGTAGGGGCATCAGAC	for
1725268	0	1039	ATTAGAAAATCTGGCATGGAACATT	for
1725269	0	1039	TCTAAGGAGCAGCTGTGGGGTAGAC	for
1725270	0	1039	CACAGGAAGAGCCTCATATCAGGAA	for
1725271	0	1039	CCATGGGAAAACTAAGACACACCCT	for
1725272	0	1039	GTATCCTATCTTACAAAGTCAGTTC	for
1725273	0	1039	AAGTTTCATGCTGGTGAAAGAAGCC	for
1725274	0	1039	TTCATTCCTAGAGCCTCATTAAAGG	for
1725275	0	1039	GAATAATAGGTGCCCTGTATTTTCT	for
1725276	0	1039	TTCATGCTTTTGCATTCTGAGGCAG	for
1725277	0	1039	AAAGGTCGAAGACTTTCCCCAGAGA	for
1725278	0	1039	AACTATCAATCATCCTGATGATGGC	for
1725279	0	1039	TGATGATGGCAACTTGCTCTGGGGG	for
1725280	0	1039	AAATGGGACTGTAACCATTCTTTTT	for
1725281	0	1039	TGCCTCCCACGCAGTGTCGCTACCG	for
1725282	0	1039	GGCTCAGGCTGTGAACGCTCGGTCC	for
1725283	0	1039	TGATATTTCCCCCGCAGACCGACAC	for
1725284	0	1039	CAACGATGAAAGTGGCGAGGACGTC	for
1725285	0	1039	CCCTATTACCCAACAACCTCAAGAC	for
1725286	0	1039	CCTTGTTTGGAATCTAAATCCCAAT	for
1725287	0	1039	GGGCAGAGAAAAATGGGAATTGATA	for
1725288	0	1039	TCAAACTCTGTCCTCTCCATGATCA	for
1725289	0	1039	TACACACATACAGTCAGTCAATCAA	for
1725290	0	1039	GCACGCCTGGCTCCTGGCTGCTGCT	for
1725291	0	1039	CTATCATCTTTTGTGTGATAAGACA	for
1725292	0	1039	GGAGGTACAGCTGCAAAAGGAGGCC	for
1725293	0	1039	GACTGGTTGGGCACTACTCCCTGAG	for
1725294	0	1039	AGAGCTACTGCTTGTTCAGCACAGT	for
1725295	2	1039	CTGGACCAAGAATTCAGAGGGCTCT	rev
1725296	0	1039	CAATCGCTACCTGGAGGAGCTCAAC	for
1725297	0	1039	CTGGCAGAACCACAAACGACGAAAT	for
1725298	0	1039	TCGGATTGAGCCAGTTGAGGGTTCA	for
1725299	0	1039	CATGGAAGGCAAACAAAGCTAAATT	for
1725300	0	1039	TGACATTAATTTTTAGCTGATTGTA	for
1725301	0	1039	TTTCATGCATCAGTGCTTCACCACT	for
1725302	0	1039	TCCAGGTTCATGGTTAAGAACTGCC	for
1725303	0	1039	TGTGTTGGCGCAAGCCTAGAAACCC	for
1725304	0	1039	CAGCAGTGAGGAAGAAAAGGAGGAA	for
1725305	0	1039	AGGAAATGTCTGGGCCCACTGTTAA	for
1725306	0	1039	CCTCCGCGCATCACAGTGGCCCCCA	for
1725307	0	1039	TGACCGGACCACCTCCCCTGAAGAA	for
1725308	0	1039	GAATGAGTCTTCACCAGACCTCTAC	for
1725309	0	1039	CTGTGTAGCTCTCGGGTGTCCTGGA	for
1725310	0	1039	ATGAAGTCCAGATCGAAAGCTCAGC	for
1725311	0	1039	GGTACAGTTTTTAGAAACCCTTCCC	for
1725312	0	1039	CCTCACCTCCATTTTCTTCATCTGG	for
1725313	0	1039	CATTAATCTCTAAAGAGTCATGTGT	for
1725314	0	1039	ATCATTGGGCTGTTTCATAAAAAGT	for
1725315	0	1039	GGATTTAGGGAATAGTGGGAACTTG	for
1725316	0	1039	GGAGGCTCCCTCCAATCTCTCTGTG	for
1725317	1	1039	AGGTAGGGATGTTGTAGATGAAAGG	rev
1725318	0	1039	CTACAAGTGTTGGATATGGGCATGG	for
1725319	0	1039	TCTAGCCATAGGTCCTTCCCATGAT	for
1725320	0	1039	GTCACTGCTATTTTACTCATTGTGT	for
1725321	2	1039	ATTTTATACTTATAATTTTCTTTGA	rev
1725322	0	1039	GTCAGAACATCAGCCTCTACTCAGC	for
1725323	0	1039	AGTCTCACAGATAGCGATCTGACAA	for
1725324	0	1039	ACTCAGAACCTCCTTCTAAAGTTTT	for
1725325	0	1039	GAAGGAACTTCCGGTATATTGAATG	for
1725326	0	1039	TGAGAAGTGGGCACTAGGAGAACCA	for
1725327	160	1039	GGGACCTGCCTGGCTGGCCTGACGA	for
1725328	0	1039	ACGGGTAGCCTGTGGGGCCCCCGCC	for
1725329	0	1039	TTTATTCTCCACCGTGCAGCCCCTG	for
1725330	0	1039	TACACCCCAGTCGTGGAAAGCCTCT	for
1725331	0	1039	CCAGAACCGCAGCGAAGAGTTTCTC	for
1725332	0	1039	TCCACCATTGGCGTGAGCCACAAGA	for
1725333	0	1039	TCTCCATGGATCCTCTTCCCTTTGA	for
1725334	0	1039	GTTTATTGTGGTTTAGAAAGTCAGG	for
1725335	0	1039	ATTTGCGGCCGCTACAGCTCCTTGA	for
1725336	0	1039	TGGCCTGGGGTTGCTTCACAGTTGA	for
1725337	0	1039	ACATGTCCGTTGTTCTAGGGTCTGG	for
1725338	0	1039	TCGCAGCTGGGAACCCTCAGAACAT	for
1725339	2	1039	AGGCCTTTGCACTTGCCAGAGGACT	for
1725340	0	1039	GACCTGCTCCAGGAAGAGGAACCCA	for
1725341	0	1039	CAAAAATGTTTGTGGTCACACTTCT	for
1725342	0	1039	ACTTCTGACCTGTGACACACATATT	for
1725343	0	1039	ATTTTGGTGACAGAGGAGAAAAAAA	for
1725344	0	1039	GCCAGTGCTGACTGGAGGTGAGCCT	for
1725345	3	1039	GCCAAAAATACACGTTTGGTATAAA	for
1725346	0	1039	ATAGGAAGAGATTTTTCCCTCTCCC	for
1725347	0	1039	AGGAGACGTGTACGGGCAGCCACTG	for
1725348	0	1039	GATCTCAGTGGTAGAAGTGGAGAGG	for
1725349	0	1039	GGAGCACCCTGCCACCTCTGGGTAG	for
1725350	0	1039	GAGATACTAGATGTTTTAGAGACAT	for
1725351	0	1039	TGGGACATTTTAATGATTAGTGATT	for
1725352	0	1039	AGCAAGCCAGTACGCAGCCTTCCTC	for
1725353	0	1039	TATCACAAAAGACGACAGGTGATGT	for
1725354	0	1039	TTTTATTATTAGAACCATTCTGGAT	for
1725355	0	1039	CTTGGTGGTCTCAGGACAAAACGAG	for
1725356	0	1039	ATTTTGGAGATTCGAACTGAAAGAG	for
1725357	0	1039	TGAAACTGGAATGTATGCCATAAAC	for
1725358	0	1039	AACAAAACAAAATAAGTGATTAAAG	for
1725359	0	1039	GCAGGGAACTAGTGTATAGGGCCAA	for
1725360	0	1039	AGGACAGTGAAATTGAGGCCAGCTT	for
1725361	0	1039	GCTAAGCTTGTCATAATTCATGTTG	for
1725362	0	1039	GTTCTACAGAAACGATGGGTCTTCC	for
1725363	0	1039	GTTTGTTTTATATACAGAGATTTGT	for
1725364	0	1039	GGCCCGCCGTTTTGGGGGCGTCGCC	for
1725365	0	1039	TCCTTACTCTTAAATTTGTTTTCCT	for
1725366	0	1039	GTTTTCCTATTTGATGTGTTTTGTC	for
1725367	0	1039	AAAGGCCAGAAGTAGTTGTGGGATT	for
1725368	0	1039	TGTGCACCATGTAGGTAATGGGAAT	for
1725369	0	1039	AGCCCAGGGATAACATTAACATGGT	for
1725370	0	1039	CAGGGAGACATAACAAGGCCTATGA	for
1725371	0	1039	CAAAGGGCAGGATTTTTTTATCCTG	for
1725372	0	1039	TTTACAACCATTCGAAGATATAGTT	for
1725373	1	1039	TAGGCGCACAGTGCCCACAGAGACT	rev
1725374	1	1039	TCTCCTGAGACTAGAGTTAATGCTT	rev
1725375	0	1039	TTATATACAAATGGTAGCACATAGT	for
1725376	0	1039	ATTATTTTTACATATATATGAGTAT	for
1725377	2	1039	TGAATGAGAAAAGTCATTCCTGGAC	for
1725378	0	1039	CTATCTTCCCCACCTCTAGCTGTTC	for
1725379	0	1039	TCTGTGGTCATGCACCTTAGTGTGC	for
1725380	0	1039	AGTCCTTAGCTACGCTGCCTCACTT	for
1725381	0	1039	TCTCTTCAAAGATATTACACATACA	for
1725382	0	1039	TTAGGCTAGAATCCAGGTCATACTT	for
1725383	0	1039	ATATTAAATGAACAGATATTTCCTT	for
1725384	5	1039	GATAATGAGCTGTGACTTCTGGCTG	for
1725385	2	1039	TTTCTGAGAGAAGGCTTTCTCACAT	for
1725386	0	1039	CTTATCACTGAATGTTTTCTTACAC	for
1725387	0	1039	CCCACACTCAGAGCATTCAAATGGT	for
1725388	0	1039	TCCATTTTTAATCCTCTGATGAAGG	for
1725389	0	1039	TTTATATCCACACGGTTTCACTATG	for
1725390	0	1039	GCCTGTGCTCAGGTGAAATGCATTT	for
1725391	0	1039	GTATTGCCACTCTTCCTGAGTGAAA	for
1725392	0	1039	AGATGCTGAGAGACAGGAAGATCAA	for
1725393	0	1039	CCAGGGTCTTGCATTGCCTGAGAAT	for
1725394	0	1039	TATTCTCCATCTCCCTGGTTAGTTA	for
1725395	0	1039	CAGACCCTCATCCTTACTCAACCAG	for
1725396	0	1039	CCAGATTTTTTGTAGGGTGTTGAGT	for
1725397	0	1039	AGGCTGTGTCTTCAACACAGCTATT	for
1725398	0	1039	GATCAGTAAAACTGCTAGCTGTCCT	for
1725399	0	1039	TGTCCTTGCATGACAAGGAGAGTTC	for
1725400	0	1039	TTCACCCCAACCAGGATAGATAACC	for
1725401	0	1039	GCTGGCTATTGATAAAATTATGAAT	for
1725402	0	1039	CACTTTTTCTAATGTTATTTTTACG	for
1725403	0	1039	GCTGGTGCTGATTTTTAAGGACAAG	for
1725404	0	1039	TATGTGAGTTCTCTGATGCACAGTG	for
1725405	0	1039	TCTTGAAAAGCAATGCCACACTCAG	for
1725406	0	1039	TATGCTCTTTTCTAAACATATTATG	for
1725407	0	1039	CATATTATGCTCATGGGATTTCATT	for
1725408	0	1039	CTTGCTCCAGGTACATATTTTGATT	for
1725409	0	1039	CATTCAGTGAACTTCGGAAAAACTA	for
1725410	0	1039	CTCCCAGATTTCTTGGAATCTAAGG	for
1725411	0	1039	CACAATCTGGTCGTCCTTGCTGAGG	for
1725412	0	1039	ATTCTGTCCATTCGTATAGAACCTT	for
1725413	0	1039	CCCCACACATCTAGCAGTGGTGGCA	for
1725414	0	1039	TTTGACTCATCTATATCTCCTGGGG	for
1725415	0	1039	CAGAAACCTAACATGTTTCTTTTTC	for
1725416	0	1039	CACTGGGCACAGTGAGAGAACTGCA	for
1725417	0	1039	CTCAGAGGCTGGTGATGGAGGGAGC	for
1725418	0	1039	CTGAATATACACATTGAAAATTTTT	for
1725419	0	1039	TCAAACTTCTCAGTAAATATTAATT	for
1725420	0	1039	TGTTAATTTTTATTAAAAACAAATA	for
1725421	0	1039	TTATCCAAAGAATTTCCACAAATAT	for
1725422	0	1039	TATTTGACCTGAAAGTCAATTTTTA	for
1725423	0	1039	ACTTAAAAAAAAACCCAAACCAATT	for
1725424	0	1039	AATTCTTATAAGTAGAGGGGTCATG	for
1725425	0	1039	CAGGACTCCTCCAAGTGTAACCAAA	for
1725426	0	1039	GCAACACGACTAACTCTCTGTCTTC	for
1725427	0	1039	GTGCACCTGGGGGCCGGCTATCCTG	for
1725428	0	1039	ATGGCTGCTAAAAACTATGGCACAA	for
1725429	0	1039	CAGGACAGATAGGCATAGTTAGTCA	for
1725430	0	1039	TGACTGTACATGGTTATGTTTAGGA	for
1725431	0	1039	ACAACAAACCCTTTCTTAAATGAAT	for
1725432	0	1039	GAGGGACTGTGACGAGGGGACTGGG	for
1725433	0	1039	GAGAGGCTCATCGTTTGGAATGCAA	for
1725434	0	1039	TTCAGTCCTTTTCCCCTAACCCTTC	for
1725435	0	1039	AAGGGGGAACAGCGTTTGGTCTGTA	for
1725436	0	1039	GTTTAGTAACATGCCTGGACTATTA	for
1725437	0	1039	CAGGTGAGCAGCGTGATGCTTCTGG	for
1725438	0	1039	TTAGAGATTCCCAGCCTTCCCTCGA	for
1725439	0	1039	AAAGCATCTTGCAGAGGAATATGGT	for
1725440	0	1039	CTACCAGATAATATTATAAGAATTA	for
1725441	0	1039	AACCAATGCAGCATCAGCCTCCATT	for
1725442	0	1039	AAAAATAAGGCAAACAGCAATAGCA	for
1725443	0	1039	AAAATGCAAAGATAACTGTGAAGGG	for
1725444	0	1039	ATGGCGTACTCCAGAGCACTGAGAG	for
1725445	0	1039	ACTCTTTGAAGATGCGAAGTACATC	for
1725446	0	1039	ATAGGGTGGGGCACACCGAGGGTAC	for
1725447	0	1039	GGTACCAGTGCTCCAGCATTCAGGT	for
1725448	0	1039	AGTGACGAACCCGCATCCTGAAATT	for
1725449	0	1039	TCCTGAAATTTTTCTAGTTGTGAGA	for
1725450	0	1039	ATACAGAATGCCCTTTGCTTGGGCA	for
1725451	0	1039	TCCTTTCTCTTTAAAACCTGAACAG	for
1725452	0	1039	TTTCCACCAGGCACTTCTGGAAGGC	for
1725453	0	1039	GCTAATAGCTGACGTAGCACTAAGT	for
1725454	0	1039	TGATCCAAAATTTGCTCATATACAA	for
1725455	1	1039	GGAATTACCCCTAGATGAGAAAATC	rev
1725456	0	1039	CCTGAAGAAAGCCGCTCCTTGATGG	for
1725457	0	1039	AATATCAAGAAAATTTTCTTGTGAG	for
1725458	0	1039	ACATATATTTGGAGCTCATTATTTT	for
1725459	0	1039	CAGTGGAATCGAGGATACAATTTTC	for
1725460	0	1039	GGGAGACAAATGAAGCTCCAACTAT	for
1725461	0	1039	TGAACTTGAATTCGGTGCAGCTGGT	for
1725462	1	1039	TTTTTTGCGGGCAATGAAACTGGTC	rev
1725463	0	1039	TCCTGATGATTCTGATGAGGATGTG	for
1725464	0	1039	TTAACCCTTACCTGTATTAAATGTT	for
1725465	0	1039	CTGCTTGGCCGATAGTGTCCCGCAA	for
1725466	0	1039	ATTTCTCTACTGTGTATCCCTTGAT	for
1725467	0	1039	ATTCTACCCAGGGAGAAAGTATCAT	for
1725468	0	1039	GGACCCCTCTAGCTCAGAGTATATG	for
1725469	0	1039	TAACTATCATACAGAAAGTACTATG	for
1725470	0	1039	TATTTTCGTGTGTACCATGGCCTAT	for
1725471	0	1039	TTGTCCCTTGCATATCTTTGAGCCT	for
1725472	0	1039	ATGGTTTCACTCCCTCAAAGCATCT	for
1725473	0	1039	TCGGATACTAAACCACTTTGGTCCA	for
1725474	0	1039	GGATGAGTATGATGACCTTTCTGAC	for
1725475	0	1039	CTGCAATCATTGCACTCTGTAAAGA	for
1725476	1	1039	CTCCCACTCTCCGGAAGAGTCCAGC	for
1725477	0	1039	TCTCTTTTCTTGAGCTTTCCTTACT	for
1725478	0	1039	TTTCCTCTCTTCCTCCAGCTCCTGT	for
1725479	0	1039	AAAACTGCACTCGAAAACACCACCT	for
1725480	0	1039	CCTATTTTTTCCCCCTCTTTGGGAC	for
1725481	0	1039	AATGAAATAACCGTGTTATGAAGGT	for
1725482	0	1039	AGATAGACAATCCGGCAAAGAATGG	for
1725483	0	1039	GGCTAATGATAGCCCATGACATCTG	for
1725484	0	1039	AGTCCACCAGGCTTGTAGAATCTTT	for
1725485	0	1039	AAAGGCAGAAGCTAGGGTATTTCCC	for
1725486	0	1039	GACTGGTGTTTCCGTTGTATTTAGT	for
1725487	0	1039	GTTGTATTTAGTGGTCCCTGATCAT	for
1725488	0	1039	TCTCTCTCTTTCGAGCCCTGCTTGC	for
1725489	0	1039	AGGCTAATTATCTGCCTGTATGGAA	for
1725490	0	1039	CACACCTGCAAACGGCAGAGTGAAT	for
1725491	0	1039	AGGCCAGAGACTTGGCTATTTTCAT	for
1725492	0	1039	TAGCTAATGCTGTTATTGGCCTTAT	for
1725493	0	1039	TCTTGTACAAGTGCCACTTTCTCTG	for
1725494	0	1039	GCTGACCATTATACTTTCTGAGCTA	for
1725495	0	1039	AAAAATAAAGAGCACTGTGAATAAG	for
1725496	0	1039	TGTCTGGAAAGAGAAGAAAGAAGTC	for
1725497	0	1039	ATTTGATTTGGCAAAGAATGTATTT	for
1725498	0	1039	TTCATAGTGTAAGCGCATTCTGTTT	for
1725499	0	1039	GATAAAGACATTAACACGTACAGCA	for
1725500	0	1039	GTTTGTCCAGGCAGCGGAGAGCGCG	for
1725501	0	1039	GGAGAGCGCGAGAAGCTGGTCCAGG	for
1725502	0	1039	CAGGCCGCCTGTAGTTTTCTTAACA	for
1725503	0	1039	CAATTTTATTTGTTCTGGTATCCAA	for
1725504	0	1039	AAACTGACCACTATCCCTTTTACCT	for
1725505	0	1039	GAGGCATCCCTGCGTGACCCAAGGC	for
1725506	0	1039	TTCCTGCTAATAGCACCCAGTCCCA	for
1725507	0	1039	AGTAGGCTCCTGACAGCTCTCTGAG	for
1725508	0	1039	CTTTGAGCAAAAGGAACCACAGAGA	for
1725509	0	1039	ATGAGCACATTCGCATGGTATTCAG	for
1725510	0	1039	TTGTTGAGTGTGTTGTATATGTGCG	for
1725511	0	1039	CAAATGATTTTTTAAAAATCCAAAC	for
1725512	0	1039	CACCCTATCCTAATTTTCTACATAA	for
1725513	0	1039	TCAAGAGTCATCCAACACTGGTTTC	for
1725514	0	1039	ATGAGTCCCTTCATTTCTCTACGTG	for
1725515	0	1039	ACGTGTCACTATTCTCCTATAGCAT	for
1725516	0	1039	CTTTAATGCCAGCGCAAAATACCAG	for
1725517	0	1039	AGAACTCCATGGCTACAAATAAGGG	for
1725518	0	1039	AGATTTTGCTTTGGGGCTTTCTGTT	for
1725519	0	1039	GAAGGCTCTGTATTTCAAAGGGTTT	for
1725520	0	1039	ACAATCAGGCGGAACCCATTATAAA	for
1725521	0	1039	CAAATGCAGGTTTACCCTACCATTA	for
1725522	0	1039	ACCCTACCATTATATTCATCAGGGA	for
1725523	0	1039	CTGTTCCAGCAACTGTGTTTTGTAT	for
1725524	0	1039	ATCTCCAAGCCATGAGATTGCTGGC	for
1725525	0	1039	GCCCTCTAAGCACGTTAAGGGGGGA	for
1725526	0	1039	CTCATTTCTCTTCGCCTCATATGTC	for
1725527	0	1039	GGGGTAGAGAAGGGGGGAATCTCAC	for
1725528	0	1039	AATTAGGCTCTGGATTCATAAACAT	for
1725529	0	1039	GAAGAAGAAAAATATCAGAGGAAAA	for
1725530	0	1039	TAGCACTGTGTTAGTAAATTTGGGA	for
1725531	0	1039	CTCAAGGGACATTGCTGGCAGTGGT	for
1725532	0	1039	AGACTTAACTTAGTCATTCACTTCG	for
1725533	0	1039	TTCACTTCGGAAGTATTATTGAACT	for
1725534	0	1039	GTATCCCAGGGCTTGGGAGGCTAAG	for
1725535	0	1039	GAACAGATACAGGCTAGGGAATAAA	for
1725536	0	1039	GAAGAGAAAGGCTGGGACCGGAAGA	for
1725537	0	1039	TGGATGACTCGCCGCGTCCTCCCTA	for
1725538	0	1039	AATTGTCCTTCGATTCTGAGCCTGC	for
1725539	0	1039	TCAGGGAGAAGGTGTCATGCAAGTC	for
1725540	0	1039	TGGAAGGAACTGCGGTAGAAGGTTC	for
1725541	0	1039	CCTTCGGCAGTACCGCCAATACAGC	for
1725542	0	1039	AAGCTCCCGAAATCAATCTTACCGC	for
1725543	0	1039	CTCGCGTCCCTATGGGGGCGACAAG	for
1725544	0	1039	TGAACATACACCTGTAGAGGATGAA	for
1725545	0	1039	ACCTGGTGAAGGTGCAGCTATGGCT	for
1725546	0	1039	TGTTTTGAGTTATTGTTTGATGTAT	for
1725547	0	1039	GTATGGTTTCAACTAGCCCAGGTTG	for
1725548	0	1039	GTGCCACCAGGCTCAGCCAAAAAGG	for
1725549	0	1039	AGATTGACCCCAACCTTCTGGTTTA	for
1725550	0	1039	TGGCAGATGAACAAGAAGGTTAAGT	for
1725551	0	1039	ACTTGAGAATTTTATATCTTGTTTT	for
1725552	0	1039	TTAACAAACTGATGGTGTTGCTGTG	for
1725553	0	1039	ACATGTGTGGGGTAGAAAATGTGAG	for
1725554	0	1039	ACATCCCCAGCACTGCAAAAAAGTT	for
1725555	0	1039	TTTTATTTTAAACATTGTTAAGCTC	for
1725556	0	1039	TATATCTGTCATAACTTTAATCCTT	for
1725557	0	1039	ATCCTTAACTTTGTAGAAACCCTCC	for
1725558	0	1039	AAGTTTATAATCTCTACTTTAAAAG	for
1725559	0	1039	TTAGTAGCAGTCTTTTAAAAAATGG	for
1725560	0	1039	GTATTTTATTTTCAGCTTGTTTGAA	for
1725561	0	1039	AAATCTTCTCCAAAACAGAAAACAA	for
1725562	0	1039	AAATATTATGTGGTTTGACATGTTT	for
1725563	0	1039	CAAAATATGCTTTGTCTCAGTAATG	for
1725564	0	1039	TGGTGCAACTGGCGCAGCAGGCACA	for
1725565	0	1039	AGGCTTTGCAGGCGCAGCATGCTCA	for
1725566	0	1039	TTTCTCTATCGCGGGTTTCTTGGCT	for
1725567	0	1039	AATGGTGGTCACTGTTTTCTTCTCT	for
1725568	0	1039	GTAATTTCTTTTCATCAGCCAGGAA	for
1725569	0	1039	CGTTACTCGCACACCAACCCGTCAC	for
1725570	0	1039	GATGGACCATATACACAGGGAAACC	for
1725571	0	1039	GTCTTCTCCTGTAGCTCTTCCCAAG	for
1725572	0	1039	CGCATTTTCCTCCTCCTCAGGTATT	for
1725573	0	1039	GTCGGAGCAGCTCGCAGCTTGTGTG	for
1725574	0	1039	AGTCAAGGAAGATTCGGAAGAACAG	for
1725575	0	1039	TGGAGTGGGAGCAGTGGGAACAGAA	for
1725576	0	1039	CATGGAGCCAGAGGAGGATGGCTTC	for
1725577	0	1039	TGAGAGAGGGGGTTGGTAAAATAAT	for
1725578	0	1039	CTGCTTCTGTCTCCTGGGCACAGTT	for
1725579	0	1039	GTATTTGGCTCTTCTACTCTTAAAC	for
1725580	0	1039	GAGCCTCAAGGCTCTTTGTGCCCCC	for
1725581	0	1039	CTTTCTTTAATTCCATCATCTCTCA	for
1725582	0	1039	TCAGAAGAGACGGCTGGGTGACTTC	for
1725583	0	1039	CTGGAAATTCTGAGCTTAACCTCTT	for
1725584	0	1039	CCATTCTGCTGCCGAGGCTCCCAGC	for
1725585	0	1039	ATTCAGTATGTTGGAGGCAACAGGG	for
1725586	0	1039	TCTTGTTGCGGCAGTTGTTGATCTA	for
1725587	0	1039	AAGCTCTTTCTTCTCTATTCCTTCC	for
1725588	0	1039	CAAAAGAGGTTCCTCCTTAAAGCTG	for
1725589	0	1039	CTATGCCTGGTAATCTGCAGTTTGA	for
1725590	0	1039	GAGTATTAGTACACCAGTATCGGAA	for
1725591	0	1039	CTTGAACTCTCTTGAGACTGGGATG	for
1725592	0	1039	CTCTTCCAGCAGTGGGACCTTGAGA	for
1725593	0	1039	TCTCTTCTTCAGGCTGCGTAGTCCA	for
1725594	0	1039	GGCAGCCTGACCACAAGTCAACCAC	for
1725595	0	1039	AGCCTGCTTGACGTGAGTGTGGTAA	for
1725596	0	1039	TCTGGCTCTTCTTGCCCAGTGTCCT	for
1725597	0	1039	GACACAGCTATGTTCGCCTATAGAG	for
1725598	0	1039	TGCTAGGTACAACTGCTTTGCAAGG	for
1725599	0	1039	CAGTTCATTCAGCTGCCTGGGCGTG	for
1725600	0	1039	GGATCCGTGGCCGTGTGCGCCGGAC	for
1725601	0	1039	CTCCTCCGGCTGAGGATCTCCAGAC	for
1725602	0	1039	CTTTAATTTGTCGGAGCCATTTAGA	for
1725603	0	1039	CATTTAGAGAACTGTCTCCAAAGCT	for
1725604	0	1039	CCCTCTGCTGCTGCATCAGCCTCTT	for
1725605	0	1039	TTGATCAGCATCGAGGGTCACTTCG	for
1725606	0	1039	GAAACCCAAAGCCCGCTCTACGGCC	for
1725607	0	1039	CTTTGCTCCGTCTAAGCAGTTCTGC	for
1725608	0	1039	GTGGCTTCGGCCTGGTTCTAGTCAT	for
1725609	0	1039	AGGAGAGTGAGAACGACTCGGAGAG	for
1725610	0	1039	GGCAGCTCCCTCAGTGGCTGCGGTG	for
1725611	0	1039	TTCCTGCTGCCGGTGCTATTCAGAT	for
1725612	0	1039	CGCCTTCCATGCTCTGGCCGCGCCT	for
1725613	0	1039	GAAATTTATAGCGGAGCTTGGTGTC	for
1725614	0	1039	CACCACCGAGTGTCAGTTCTTCACT	for
1725615	0	1039	GTCCTCTTCAGTTAATGTCCTTGTA	for
1725616	0	1039	AGATACAGCTACAGAAATCGAAGGC	for
1725617	0	1039	TTACTGTGATAAGGTATTTCCTCTT	for
1725618	0	1039	TTTCAGAAGACCCGTAAAACAAGTC	for
1725619	0	1039	TAAAACAAGTCAGGGTAGAAACGTG	for
1725620	0	1039	AGTTTAGCTTTCAGCTCATTTGAAA	for
1725621	0	1039	AAGAAGTAATAAGTGTCCAAAAGTT	for
1725622	0	1039	GTCCTGGGGTTAGAGGGAGCTAGCA	for
1725623	0	1039	ATGCATGTGGTGCAGCCGGGGGATT	for
1725624	0	1039	ATACTGGAGGCACATGGCTTCTTGT	for
1725625	0	1039	GAGGATAGTCCCAGCTTACCAAGAG	for
1725626	0	1039	TAAAATCACTTTCTAGCTCAAGACT	for
1725627	0	1039	GCTCAAGACTCTTATTTCTCTCACA	for
1725628	0	1039	AAGCAGCTCTCAGTTGAAAAATGTG	for
1725629	0	1039	CTATTACAACAACCTGGGAATTTTA	for
1725630	0	1039	TTCTGAATAACACTGGTCAAATGAT	for
1725631	0	1039	ATCCAACCTTGATAGGTTTTTGTGG	for
1725632	0	1039	GATTGGAATTTTATAGCAAAATGCT	for
1725633	0	1039	TATTTTTGGTAGGATCTATTTGAAA	for
1725634	0	1039	TTTGTTCAATTGAGCTAAAAAGATA	for
1725635	0	1039	AAAAAGATAAAAGCAAATGAACCCT	for
1725636	2	1039	GCATTTAAAATGCTATAGTGTGTGC	rev
1725637	0	1039	AATCCTATTGTTCCATGGTTTTTTC	for
1725638	0	1039	GAGAGAAGCTGTGTTTGTGATGACA	for
1725639	4	1039	GGCAGTGATACAGATTTTAAGCAAC	for
1725640	0	1039	TTATAAAATGCCATCAAGATACATT	for
1725641	5	1039	TGAGAAGAAAAACCCCTTAGGTATC	for
1725642	3	1039	AATCCCAGTGAACGTGTTCATGCTG	for
1725643	10	1039	CCACACTATGCCAGGTGGACTTTTA	for
1725644	0	1039	GCACACATGTTGTTCTGTATTTCCG	for
1725645	7	1039	TTCTCCATCAGCGGGTCATGGTCTC	for
1725646	0	1039	AGGACTGCTGTCATTTACTTAAAGT	for
1725647	0	1039	GGTATTGTACGACGCCACTTGGGGA	for
1725648	0	1039	CTGTACCAGCAGCAGCTCCAGAAGC	for
1725649	0	1039	GGTGCCTGGTCTGGAGGAAGAGGAA	for
1725650	0	1039	CTACACCTCCCCACTGGTGGCAATG	for
1725651	0	1039	GGGCAAAGGCATTGTAAATGATGTC	for
1725652	0	1039	CCACCATAATCTGATTCTGATTATG	for
1725653	0	1039	CCTTGCCTTTGATGTGTGTATGAAG	for
1725654	0	1039	CATTATTTTCAGTCAGGACAGCAGG	for
1725655	0	1039	CCTTCTGTGAGATGTTTTGTGGGGA	for
1725656	0	1039	CAGACCAGCATCGTGTCTCAGGGTC	for
1725657	0	1039	GACTAATGGGGATAGACAAGTGAAA	for
1725658	0	1039	CATGAGAGCTCAGGGGAAGGATGAG	for
1725659	0	1039	AATTGGGGGAGAAGAGGAAGAGTGG	for
1725660	0	1039	AAAGGAAGCTGTCGAGGTCACTTTG	for
1725661	0	1039	TTTATCTTGTGATTTCCTCTGGTCA	for
1725662	0	1039	AACATTTGATGACGTGAACTCATTT	for
1725663	0	1039	GGAGTCTCCCTTACAGAGCCCTTCT	for
1725664	0	1039	ACACAAAAATCCTGACTCCTCCGGA	for
1725665	0	1039	TAAGACAGTTTGGGCTGTCAGCTGG	for
1725666	0	1039	TTTTGTTCTTGCAATAGTTTATGTA	for
1725667	0	1039	TGGGAAGCAAGTTACATCCTCTTTC	for
1725668	5	1039	TAAAACATTGCACATGTGTGTTTGT	for
1725669	0	1039	GTATATTACCATTAAGAAGCAAAAC	for
1725670	0	1039	TTTAAGGATTAAGAAAACAAAATGC	for
1725671	0	1039	CCTATATGTGTGGATATATATCATG	for
1725672	5	1039	AATGAACGAACATTAACTATTTAAG	for
1725673	0	1039	TACAAAGCACTAGTGCCTTCATTTG	for
1725674	0	1039	TGCAATTTAAAACATTGAAACATCC	for
1725675	0	1039	GGGTGTTGAAGTAGGAGTGAGTGTA	for
1725676	0	1039	TGCAGGTGAATATCCCAATATTTCT	for
1725677	0	1039	TAGAATTATGAAATTTGCAAGCTGA	for
1725678	0	1039	TTCTTAAGATCCACAGAATCTTCCT	for
1725679	0	1039	GGGGATATGATTACCCCCCTCAAAC	for
1725680	0	1039	CATACAGGCAGAAAAAAATACATAA	for
1725681	0	1039	TGTTCTTCTATGTACTAAGCCTTAT	for
1725682	0	1039	TGTTCTCTCATCGCTGATAAGGTGT	for
1725683	0	1039	GTCTATGGAAGATGTCACAGAGTCT	for
1725684	0	1039	AAATTAAGAAATAGCGAGGACAATA	for
1725685	0	1039	TATGTATACAACCTCTAGAAAACTC	for
1725686	0	1039	CATGGGTTTGAAGAAGGGAAGGGAG	for
1725687	0	1039	CGAAAGCACGAGCGACCACCGACCG	for
1725688	0	1039	GGAGAAACTCCCTGAGGACTAAGAG	for
1725689	0	1039	AGCACGGGGCCAGGCGCAACGGCCG	for
1725690	0	1039	GAAGCTTCTGGATGAGGAGGAGAAG	for
1725691	0	1039	CAGGAGACAGCGGCCTTGCTGGAGG	for
1725692	0	1039	CATATGGGCACAGCGAGGACAGAGA	for
1725693	0	1039	GATGCTCACCCTGGCATCATAGACC	for
1725694	0	1039	CAACCTAATTTTAATAGGGTTCAAC	for
1725695	0	1039	TCCAAAGAACTAAAGGATTCCAGTT	for
1725696	0	1039	GAGACACAAGACACAGCTGGAATTA	for
1725697	0	1039	TGAAGTTCTTAGGCAAATAGAACTA	for
1725698	0	1039	GTATAAGAATCATCCTCCCCCCTTT	for
1725699	7	1039	AAATTTGTCACCGTCTTCAATATCT	for
1725700	0	1039	CTCTCATACCTCGTGAATCAGAGAC	for
1725701	0	1039	TATCTTCCAGATTTGATAGACGCAA	for
1725702	0	1039	GGATTAGTCATGCGCTACCACACCC	for
1725703	4	1039	GCTACCACACCCCGTTGAAGGGAAC	rev
1725704	0	1039	AAAGGAATGTGCGTGGGCTAACTAT	for
1725705	0	1039	AGACTTCAATGGATAAAAGATAAGA	for
1725706	0	1039	GGTCCAAGGCCCGCTCTGTTACGCT	for
1725707	0	1039	CATTTCTGCCACGCACTCTGGTGGA	for
1725708	0	1039	GGCCGGCTTAGCGAACAGGCTGTGG	for
1725709	0	1039	AGCTGAGCCATCATCACGATGTTAT	for
1725710	0	1039	AAATTTTACAGCGTGATAGTCATAG	for
1725711	0	1039	CCCATTCACTGACGTTTCTTAGGTC	for
1725712	0	1039	CTTTGAACCCACATAGGGCCATGGA	for
1725713	0	1039	TGCACTTAAGACAACAGGAAGCCTT	for
1725714	0	1039	TTGGATGTTGCTTGTGCATAGGCAG	for
1725715	0	1039	CAGGCACTGTGCTGCTCTGACCCTG	for
1725716	0	1039	CCCTGTAACAGAGGAAAGTGACCAT	for
1725717	0	1039	ATGGTTCGGGAATTTATACTGCTAA	for
1725718	0	1039	TTGCCAGATGCTCTTCTAACCAAGG	for
1725719	0	1039	GGAAGAAGCCCCGGGAGGATATGCT	for
1725720	0	1039	CACATATAATCAGCCACCTAGGAAG	for
1725721	0	1039	TGTTTAGTGAATACCAGTTACTTTT	for
1725722	0	1039	TTTAAGTGTAATGAAAATTTGTTAA	for
1725723	0	1039	AGGGCTGATCTGGTTTTTCTATATA	for
1725724	0	1039	ACTGGGAACTAAACCCAGATCCTCC	for
1725725	0	1039	TTGGCAAGTACTGATAACTGCAGCA	for
1725726	0	1039	CATGAGAAACACCGTACAGGAGCAC	for
1725727	0	1039	ACAGGAGCACAGCGCTTTCCGCTTT	for
1725728	0	1039	CTTAAAGGGTGCTATTCTGAGTCTT	for
1725729	0	1039	TGGGGGAGCCAATATTACAGGTTTC	for
1725730	0	1039	CCCAATGGTCCAACAATTCATACAG	for
1725731	3	1039	AAAATGGACATGAAAGATTCCAGTA	rev
1725732	0	1039	CTCCCAGTGTTCAGGCAGACAGACT	for
1725733	0	1039	CCAAGAAGCCTGAAATTACAGCCCA	for
1725734	0	1039	TCTGTTTTTCTTGATTCCGTGTGCA	for
1725735	0	1039	GTAGAGAAAAAGATTAAAGAGTAAC	for
1725736	0	1039	ACATTCACACAGATCCAAAAAAATC	for
1725737	0	1039	ATGACTCTTGATGACAAGATGGTAG	for
1725738	0	1039	ACTTCATGGTATCCACATGACCATG	for
1725739	0	1039	CTTTAGATGCTGTTTCTGGATGGTG	for
1725740	0	1039	ATAAGACAAAAACCAAACAAACACA	for
1725741	0	1039	TAACCATCCAATACAAGTTGTCCTA	for
1725742	0	1039	AAGTTCAAGCCAGAGCTGCTGCTAA	for
1725743	0	1039	GAGAGGCTCAACAGTTATGTGAATG	for
1725744	0	1039	TATCCACTCTGCAGGAACCACCACA	for
1725745	0	1039	TTTGAGAGCTCCCATCTCAGAGAAG	for
1725746	0	1039	TCTTTAATAATCAGCATATTTTATG	for
1725747	0	1039	CTTAAGATCAGTTATTCTGCTCTGT	for
1725748	0	1039	AGAAACAGGCTGAGGGTGTAGGTCT	for
1725749	0	1039	TTGGTAATGTACAACTCTACTGTTT	for
1725750	0	1039	ATAGTCCTTATGTTTTGTGTTTTGA	for
1725751	0	1039	GCCACCTGAGACGCATGCTGATTAT	for
1725752	0	1039	GAAGAAGCCAGACTGAAGTCATTTC	for
1725753	0	1039	TCCCAATTGCTTCTTTGTTTTGGGC	for
1725754	4	1039	AATCCAAACATCTGGGAGCAGCTAT	rev
1725755	0	1039	TAAACAGTGTGCCGAAGCAGTTGAC	for
1725756	0	1039	CTTTAATTGGCTGATTGTAAACACG	for
1725757	0	1039	GTTATAAATGTAATTATATGAGTAT	for
1725758	3	1039	GCATGTACTGACGTGGAAAGGCAAC	rev
1725759	0	1039	CAAAAAGGTTTGGAAATATAAGTAT	for
1725760	1	1039	ATCACACTCTTAGATGTATTTTTTC	rev
1725761	0	1039	TTCATGACTAGTGATGGTAGTGGAT	for
1725762	0	1039	CTCTCTCTCTCTCTCTTCTTCATGA	for
1725763	0	1039	CTTCTGCTTAGACTTAGTTATATGA	for
1725764	4	1039	GTTTTCAAATAATACTTTTCTTGTT	rev
1725765	0	1039	TCATTAAAACTCCTTTAAAACCTGT	for
1725766	5	1039	GAGCTGATGTGGTTAACAAGTTTAT	rev
1725767	0	1039	CACAGTGTGTTGATCTGTTTTTTAT	for
1725768	0	1039	GGAGTAGCCTGTGTGTCACTGCTAT	for
1725769	0	1039	ACTGCTATGAGAAAAGCAAGAAAGT	for
1725770	0	1039	GCTCATGGTCAGCTAATGGCTTATG	for
1725771	0	1039	ACACATGTAACAAGGCAGGTAACCA	for
1725772	0	1039	TGGTGCCCTCTTCTGGCCTTCAGGG	for
1725773	0	1039	AACTTTTACTCATTATTATTTGTTT	for
1725774	0	1039	TATTTAAATTACTTTTTCAAAAATT	for
1725775	0	1039	CAACTTAAAGGAGAGGTGATTGGCC	for
1725776	0	1039	TTGGAGGCTGAAGTTTGCAGATGTG	for
1725777	0	1039	CAGCTGTTTGGCTTTTACTATGTGC	for
1725778	0	1039	AATAATGGCTTTAGTGTAATTTCTG	for
1725779	0	1039	TATGACTCGTTTTTGGAAACTCCTT	for
1725780	0	1039	TGCTCGGGAGCTCGCTGGTGTTTGT	for
1725781	0	1039	TCCCTCCCAGAATGTTCCTCACAGG	for
1725782	2	1039	GCTGGGCAAATGGAGAAAAGATTGA	for
1725783	0	1039	CACAACAAGCCATAGGGGCATCCCA	for
1725784	5	1039	TACATAGAGGGTACCATCAGGTGAC	for
1725785	0	1039	GAGATACCACCAGTGGCTACGAGAT	for
1725786	0	1039	ATCTGGGTCCACACAGTCTGTCAAA	for
1725787	0	1039	ACAATGACAGTGTCCAGAGATACAC	for
1725788	0	1039	TTCTGTCTCTGTGTCTACATCAGAT	for
1725789	0	1039	TAAACCATCCTCATCATCTGAGATT	for
1725790	0	1039	AGCAAGGAGACACGCCACAATGTGC	for
1725791	0	1039	AATGTCATCTCTTCCATACTTCTCA	for
1725792	0	1039	TAGCTGGTACCAAAAATTAGACACT	for
1725793	0	1039	GAAATTAATTTCATTCCCACGTACA	for
1725794	0	1039	CTCCCTTGATGTCTACGTCAGCAAA	for
1725795	0	1039	AAAGATTACTTCCTGACCATCGGTG	for
1725796	0	1039	CTCAAATAAAATTATTTAACTAAAA	for
1725797	0	1039	CTTCTAGTAGATTACTTGTTCAAAT	for
1725798	0	1039	CCAAACCTCATGGCAAGACAGACTC	for
1725799	0	1039	ATGACCGCCAGCGTGCCATCCAGTT	for
1725800	0	1039	TAAGCCTACAAGCACTACTTGCTAT	for
1725801	0	1039	CTATAGAGATGGTGTCCCACTGATG	for
1725802	0	1039	GTCGGGGAAAGTCACTGGCCTCTCT	for
1725803	0	1039	TGCCAGCTTCTGACTGCAAAACTGC	for
1725804	0	1039	TGTGTGTACAATATTGGGCACTGAT	for
1725805	0	1039	TAGTGGAAGACGAAGAGCAGAAGAA	for
1725806	0	1039	CTCGCCAAGCTTAGGTCTTTAGATG	for
1725807	0	1039	GGCTCTGTGGAGTATGCACGTAGTG	for
1725808	0	1039	AATCTCTAGGAAGGGGATACAAAAC	for
1725809	0	1039	TTAACTGGTAGTAAAAGACTGCACC	for
1725810	0	1039	ATAAAACAGAAGACACCCACCAGGG	for
1725811	0	1039	AGGGCCTTAATAGCTCTATATAAAT	for
1725812	5	1039	GTTTACTCCCCTTTTGTGCTTCTAT	for
1725813	3	1039	TTTTGCATAAGGAAGCTAAGTGATC	for
1725814	0	1039	CACTCTCCCCTTTTGACCTGGGGAC	for
1725815	3	1039	GGCAGCTATTTCTCCACACCCCTTC	for
1725816	0	1039	AGAACAGGTGCACGATGAAAGCCAA	for
1725817	0	1039	CAGAGAAGAGAAGTCATCTGTGGAG	for
1725818	0	1039	TCCTTCTTCTAGCCCTGTTCCATCT	for
1725819	0	1039	CGAAGCTGGCCTCGGTGGCTTCGGG	for
1725820	0	1039	GCTGACGCTGCTTTGCCCGCGACTC	for
1725821	2	1039	TGCCCGCGACTCTCAACTACCCGTT	for
1725822	0	1039	TGAACATGGGTCGGTCTGGTAGTCC	for
1725823	0	1039	AAGTTCGTGACACTGTGAAGGCCTA	for
1725824	0	1039	TTCATGGTGAAGTTTCATGGCCTAC	for
1725825	0	1039	AGAAAAAATTAACATTCTTAATTTA	for
1725826	0	1039	CATGGTTGGAGCGGCACACGGAGCC	for
1725827	0	1039	TTCTAAGAAGGATGCCAAGCCACTG	for
1725828	0	1039	CCTTCAAAGGATATCAGGTGGACAT	for
1725829	0	1039	GTGTACCTTTAAATATTTGCTCTCC	for
1725830	0	1039	CAGTGAAATAGCTCTGCCTTCTCAG	for
1725831	0	1039	TTTCCCAACTTAAAACAATGCCCAT	for
1725832	0	1039	TCCAATAGCAAGAGCAGTCCTTCCT	for
1725833	1	1039	ATGCTTCTGATCTACTACTACCAGG	rev
1725834	0	1039	GAATGTACATAAAGAGTAGCGGGGA	for
1725835	0	1039	TTTTATTACTGCCAGTCCTGCTCCC	for
1725836	8	1039	TAAGGGACAGCTTATTTGTTCTCTG	for
1725837	0	1039	CACAATGTTGCCATGGCTGTACGGA	for
1725838	0	1039	AACCACTGAGCTGTCTCTTGTGTGA	for
1725839	0	1039	AATTACATCAGTTATAACAGCAGTG	for
1725840	0	1039	AGCAGCTTTATTGTGTGTGTATGAT	for
1725841	0	1039	GTACTCAGCACAGTGCCTAGTACAT	for
1725842	0	1039	GTGGATGATGCCATTCTCCTCCTTT	for
1725843	0	1039	GACTTTTTGGTTTAGACCATATCTC	for
1725844	0	1039	TACCTTGTTTCCCATCTGAATCTCC	for
1725845	0	1039	TGTCCTCAACAGAGTGGCCATGGAG	for
1725846	0	1039	GCTCGGTTACTACTGTACTTGTCTA	for
1725847	0	1039	GGTGATTTTGATTAGCTATGATGAT	for
1725848	0	1039	CTGGAAGTAGCCTCCCTTTGTACTT	for
1725849	0	1039	CTGTACCACCATATTCTTTAGTCAC	for
1725850	0	1039	CTTCTGGAGTCCAAAATGAAATCTT	for
1725851	0	1039	CGTCAGCAGCCAAAGGTGGTAGCGA	for
1725852	0	1039	GCAGGATGATCTGATGGATTTGACA	for
1725853	0	1039	AAGAAAGCATCATAAACTTCTGGAA	for
1725854	0	1039	TGGCTAAGCATGACCCCCATAGACT	for
1725855	0	1039	CCACGTAGAGTTCACTATACAGGGA	for
1725856	0	1039	ATGGTACCCAGCGCTCAGTAGTTGC	for
1725857	0	1039	AGTAGTTGCTTGGCAAATACTTGTT	for
1725858	0	1039	TCACTCCAAGGGAAAGAACAAGAAG	for
1725859	0	1039	TTCTGGCCAGGATCTTGGAGTTCTT	for
1725860	0	1039	GTTCTTGCTCTCGTTTCTTCCCAGG	for
1725861	0	1039	GGATCTGACCTTGCCTGGCTGGGGA	for
1725862	0	1039	CATCTGCGTTATTGTATGCCCAGTG	for
1725863	0	1039	CCTACCCCTCAGGAGGTAACACACA	for
1725864	1	1039	GATCACTAGGGCCGAGCGAGAGCCA	for
1725865	0	1039	CGCACGAAAACAAAAAGCACAATGG	for
1725866	0	1039	GGGAGATGGAGATCCTCTGCTGAGA	for
1725867	0	1039	GTAGAGCACTCCAGGTTCCAGCCTG	for
1725868	0	1039	CAGCTCATTTTCGTTCCAAGAGCAC	for
1725869	0	1039	CCAGATGCTTGAGCTGGGCACACTT	for
1725870	0	1039	TGGCCTGGCTCTTTAGTGGGCTGGC	for
1725871	0	1039	TCCCAGGGAGGGCTATCCTTGTCCT	for
1725872	0	1039	CTGCGTCCACTTGATGTACTTGGGG	for
1725873	0	1039	GGGTGCACTAGGCAAGGAGGAGGGG	for
1725874	3	1039	GCCTGGCTTGCCAACTTAAGGCCCA	rev
1725875	0	1039	CATACAAACTAAAATCAAAATAAAA	for
1725876	0	1039	AAGAAAAAAAGAAAAACTAACAGTA	for
1725877	2	1039	TTTGGAGCCATAGCTTCACAAAGTT	for
1725878	0	1039	AAAACATGAATGGAAGCTTCACTCA	for
1725879	0	1039	TCCCGGAGTACAATGGACATTTTTT	for
1725880	0	1039	TATCCGACCACCGAGACTGATAAGA	for
1725881	0	1039	CCATTTGACACATAATATTCAGAAG	for
1725882	0	1039	CATGCTAACACACGTTAACCTGACA	for
1725883	0	1039	CCGGTAGCAGTGCTGGCATGTAGTA	for
1725884	0	1039	TGTGCAACTGAAGCATTTAAAAGTG	for
1725885	0	1039	AAAATCACTGACGAGCATGATCAGT	for
1725886	0	1039	CCCCCATGTGGATGCTGGGAACAGA	for
1725887	0	1039	GATTAGAAAACCATCTAAGTAATTC	for
1725888	0	1039	GACATGGTGGAGCATGCTTTTGATG	for
1725889	0	1039	TCCTCCCTGAAATCAGAAAGAAAAA	for
1725890	0	1039	GGATGTGGTGAGGACTCGAATGATG	for
1725891	0	1039	ACAGCAGCAGGCCACCAGCACAGTT	for
1725892	0	1039	TAAGTACCTGAAGTATGTTCAAAGA	for
1725893	0	1039	AATAGCCAGGAAAGTACTGAAGTTA	for
1725894	0	1039	ACATTGCTGTTGTTCTTGCCCAGGT	for
1725895	0	1039	AAGGATATGTGACTGCATGTTCTTG	for
1725896	0	1039	GAAGCTGTTGTCTTCTGAAGCGAGC	for
1725897	0	1039	GGGACTCATTCCAGCAGGCACAGGG	for
1725898	0	1039	TATCATGACATGATTGTCTGGAAAG	for
1725899	0	1039	CATAAGTTGTTGAAATGATTTTTCC	for
1725900	0	1039	CAAAACTTCTTGAAATGCTTGATCC	for
1725901	0	1039	TCTTGCATCAGTTTTTCGGAGATGC	for
1725902	0	1039	TGGAGGCAGCAGTTTCGGCAGCCTT	for
1725903	0	1039	ATTTAACCTATTCAAGAAATAAGTG	for
1725904	0	1039	TCTCTTGATTTTCCAGATATTGTCG	for
1725905	0	1039	TATTTATATTTTCAAAATACATCTT	for
1725906	0	1039	ATTGTGTAATTAGAAGTACCACCAT	for
1725907	0	1039	CTGAATAGTCCACTTACACGTGGTG	for
1725908	0	1039	GGAAGCCTCACACCCCAGTCCATCA	for
1725909	0	1039	GTTTGCATTTCAACACACTAACAGC	for
1725910	3	1039	TTTATTTCAAAGTTGAACTGGTGAA	for
1725911	0	1039	ACTTGAAAGAGAATCAGGAATGAAC	for
1725912	0	1039	GTAGGAACAGATATATTCAATGCTG	for
1725913	0	1039	CTTCTTCCATCCGTCTACGGTGCCG	for
1725914	0	1039	TTATTAGACATCCCAAGATCAAAGG	for
1725915	0	1039	TAGGGGTCAGATGCATTTTTAATGT	for
1725916	0	1039	TGTAATCCCAGCGAATGGGAAACAA	for
1725917	0	1039	TTGTTATTAATGTTCAATTTACTCA	for
1725918	0	1039	AAAATGGGTTCTTTCTCTTTTGATA	for
1725919	0	1039	AATAAAACAAAGCCATGCAGTCTGA	for
1725920	0	1039	CTCCTCCCATTGACTGGCTCGATTC	for
1725921	0	1039	ATATGGACTTTTTAAGGTGTATTTA	for
1725922	0	1039	CCATGTCAATATTCTAATTATTCTG	for
1725923	0	1039	TTACTCATTGCCTAGGCATATGAAA	for
1725924	0	1039	TTTCCATCCTCCTACCATCAACTCT	for
1725925	0	1039	TTTGAAGTCTTGAGCTTAGTCAATG	for
1725926	0	1039	TCTGCACATTGCCCTCTCTTTTCTG	for
1725927	0	1039	AACTATTATGTCAAGGCAGAGTTCG	for
1725928	0	1039	CTCTGTGACTTTTTCTGTTCCTGAT	for
1725929	0	1039	TAAAGGTCTACCTCTGTTGCTGAAG	for
1725930	0	1039	GTGGTCTTCTCAACTTGGGTTTCCT	for
1725931	0	1039	GATCTCTCTTGGCTGGTGGCTATGG	for
1725932	0	1039	TTCCATACAGAGTCACAAACAAACT	for
1725933	0	1039	ACTTCAAGATGCCAGTGACTGAAGA	for
1725934	0	1039	AGGATAGCCCTTGAGGCAGGGCTAC	for
1725935	0	1039	ACTGGAGAACGGGGCCCTGCTGCTG	for
1725936	0	1039	TCTGCTGAAGGCACTGCATAAAATC	for
1725937	0	1039	AGCTTTTCTGGGGTCAAAAGTTAGA	for
1725938	2	1039	GATTTTAGTCCTGAACGTGTTTTAA	rev
1725939	0	1039	TTAAACTCACCTAATTACAAACACT	for
1725940	0	1039	GAAGAATGTATTGTATTGAGGGATA	for
1725941	0	1039	CACTGAGACTTCCTGCGAGGCAGAT	for
1725942	0	1039	GTAATTGCCCTCCTCTTTATCCTCC	for
1725943	0	1039	AGCACAGAGTGACATTGTACAATAG	for
1725944	0	1039	TAGAGAAGTTGAAGCTGGAGTGTGT	for
1725945	0	1039	TGTTTAGAGCTTAGTGCTGCCTTTA	for
1725946	0	1039	ATTTTAAGACTGTACTGGCAATGCC	for
1725947	0	1039	ATGGCTTAGGCTCTGGCCTGTCCAG	for
1725948	0	1039	TCCTCCAGATGCAGCAAACTGCCGG	for
1725949	0	1039	CTCTGGAGCCCTGCTTCTCATGTTC	for
1725950	0	1039	CAGCAGCTTCCCGGTGATTCCCACA	for
1725951	0	1039	TTTTTTTGTTTGTTTGGTTTTACAA	for
1725952	0	1039	ACAGACAGCATGGTCAGCTGTGAGT	for
1725953	0	1039	TATAAAAGCATAGCAAGCCAAAAAG	for
1725954	0	1039	GCATGATCAGCTATGAGTGCCTTGC	for
1725955	0	1039	GTGTTTTCTCATGAGATCCTGGAGA	for
1725956	0	1039	GAAGGGTCAGGTAATGCCAGTCTGC	for
1725957	0	1039	GGCCAAATTTCGACATTCATGAATC	for
1725958	0	1039	CAAAATGGCTGAAGAGAAGCTGGAT	for
1725959	0	1039	GAGAAGCTGGATATAGGAGGAGGGG	for
1725960	0	1039	CCACTAACTGTGCGATTCTAGCCTT	for
1725961	0	1039	AGTGCTTGTGGTGTGGAAGTTAAAT	for
1725962	0	1039	TCCTCAAGGAGCACCTGGCCCATCG	for
1725963	0	1039	GCTTCATCTTCAATCCTCCAGTCCT	for
1725964	0	1039	TCCTAGAAGCCCTGACTTTTCTTGG	for
1725965	0	1039	GGTAGAGCTGCAAAGATACCTCCGT	for
1725966	0	1039	TCTTCCTCATCTCTTCAAATGTTGG	for
1725967	0	1039	CACCTTCGTAGGAACTCCGTTTTGG	for
1725968	0	1039	TGAATCCCCTTAGGAAATCTGTTGT	for
1725969	0	1039	CATTACTTTTGGATTCTGTTTCATG	for
1725970	0	1039	CTTGAAAAAAAATAAAACCACCTAG	for
1725971	0	1039	TTTAATTAAATGGTAATATTGTCCA	for
1725972	0	1039	GAGGTCAATGACGATGAACGCTGTG	for
1725973	4	1039	TTCTTCAATAAGCTCATTAGTCACT	for
1725974	0	1039	GATCTGCTTTGCGTAGGAGTCTCAA	for
1725975	0	1039	AAGTTTTGGCAGGGAAACCCTTGTC	for
1725976	0	1039	GCCTGTGATTAGCATACCTTTAAAG	for
1725977	0	1039	AATGTCTTTCTGGGTGTTTCTCTTT	for
1725978	0	1039	TCATTTTCAAAGTCTTTGGATATTT	for
1725979	0	1039	AAGAAGTTCAAGCGACAGGCCCAAA	for
1725980	0	1039	CTTCAGAGAATATTATGACTGCAGA	for
1725981	0	1039	GATCTACAGAAGATTTCAAGAACAC	for
1725982	0	1039	GAACACAATGTATACCAAATACTTT	for
1725983	0	1039	TACATAAACCCACCTACATTTAAGT	for
1725984	17	1039	CTTTCAAGACTGGGTTTTAACAGAG	for
1725985	0	1039	TAATTTAAGAACTTCTTAAAATATC	for
1725986	0	1039	CTGTAAAGGCAATGTCTACACTTTT	for
1725987	0	1039	GTGCACAAGCCTCTGAGTGCCAGTT	for
1725988	0	1039	TTTGCGTTGCTCTTGACGCTTCCGC	for
1725989	0	1039	TTTGAGAGGGCACCCAGACCAGTCA	for
1725990	0	1039	CTTGGAGAAGATTGCACTGAGCACG	for
1725991	0	1039	CAACAGACCCGGACCGGCTTGCTGC	for
1725992	0	1039	ACCCCATTAAAGGCAAGACAACTAA	for
1725993	0	1039	GACACTGGAAAATAGACTTAACAAA	for
1725994	0	1039	GGGGTAACAGCGTTGGATAGACTCG	for
1725995	0	1039	TCATTTTAATCGATATAAAGGCAAC	for
1725996	0	1039	GTGCCTCTAGGGGAATCTGCTTATC	for
1725997	0	1039	CTTTCTTTTCCCATTTCATTAGAGA	for
1725998	0	1039	CCGGTCTGGTCCGGTCTGCGCTGGT	for
1725999	0	1039	GTCCTGTTTACCGGAGTGTAAAGTG	for
1726000	0	1039	AAAACTGTCCAGTTAATGAGCCTTG	for
1726001	0	1039	GTTCACAGCTCCTTCTTTCCAGCTC	for
1726002	0	1039	ATACTTAAGGATAAAGAAGAGAATT	for
1726003	0	1039	TGGTACCCCTGCGGTGGAAGGAAAG	for
1726004	0	1039	GGCCTCTTCTTCCCCTGCCTCCAGG	for
1726005	0	1039	CCGGCTGTTGTCCGGAGGATCCATG	for
1726006	0	1039	AGCCACTGCTCTAGAATGGAGACTC	for
1726007	0	1039	ACATGTTCGTTTCTGACCATGATAG	for
1726008	0	1039	TGATGATGAACGATTTTACTCAGAG	for
1726009	0	1039	GGTAGGGCTTTGTCTCTGCATGGGC	for
1726010	0	1039	GTACTCGAACTCTGAAGGGCACTGC	for
1726011	0	1039	GTTCACCAGGCGGAACATGCGCTCC	for
1726012	0	1039	TTCCAGGTTCACGTTTCCCGCCACA	for
1726013	0	1039	CGACTTGAGCTCTGCAGCCAGCAGC	for
1726014	0	1039	GTGAACACTCACCAGCGGAGCGAGA	for
1726015	0	1039	ACCGGGGAGTTGGAGTTGGTAGTGA	for
1726016	2	1039	AGCTGGGCCTCGCGTCAGGCAACGG	for
1726017	0	1039	CCAGCCGGGGTGGGGTACGAGGAAA	for
1726018	0	1039	GCAAAAAGACAACCTATCCTACCAC	for
1726019	2	1039	TCTTCAGTGGGGTCGGCATGTTCCC	for
1726020	0	1039	TCTTCACTTTCATCATCCCGTCACC	for
1726021	0	1039	ATTAGAAGGACTTGATGGCTTAAGG	for
1726022	0	1039	CTCCACTATCTTTTCAACATCATGC	for
1726023	0	1039	AAATATCCCTAGATTTTGATTCTTT	for
1726024	0	1039	GATCATATCATACTGTCATTGTTAA	for
1726025	0	1039	TTTTCATGAAGGCTTCCTACCAACA	for
1726026	0	1039	GGGTAATTATAAGTCCATTTTCAGG	for
1726027	0	1039	AGGTGAAGGGACAGTTGATCAGTTT	for
1726028	0	1039	TACTGCGCCAAACTTTGCAGAGTTT	for
1726029	0	1039	TACAAGTTATATGCAGCATTTGGAC	for
1726030	0	1039	TAGGTATGTTATATGGAGAATTTTT	for
1726031	0	1039	GGAGAATTTTTCTTATGAAGTTAAT	for
1726032	0	1039	AATGTTGCTACATATAACTAACTTT	for
1726033	0	1039	TTCTTCATGTTCAACATGAGCGACT	for
1726034	0	1039	GAAGGAAGTTCCTGATGACCCTGCA	for
1726035	0	1039	TTGCTTATTTTCCCTCATTCAGAAG	for
1726036	0	1039	AAGGGGAGACTCGGCTGTGCCTTTG	for
1726037	0	1039	CAGAGGTGGGAAAAATCTCATTGCA	for
1726038	0	1039	TCTCATTGCAATGGTCCTCCAAGAC	for
1726039	0	1039	TGGCTGGACCCCTTTTTCTCCTTTG	for
1726040	0	1039	ACTACAAATAAAAAAATATTCTATT	for
1726041	0	1039	GCAGAGCTGTAACATCCACCATGGT	for
1726042	0	1039	TTTAAGAAACAGCTTTACACTCTTC	for
1726043	0	1039	TCTTCACATACCACACAGATGGCCT	for
1726044	0	1039	AGACACCTTAGCAGCCACCAAAATT	for
1726045	0	1039	TCTCGGGTTGGTAGGAGGGAAACCA	for
1726046	0	1039	CACGAGTTGCCTAGCACCCCTCAAC	for
1726047	0	1039	GATCACAGCTGCACCCGCGGAGGTA	for
1726048	0	1039	TAGGGGATCTGCTAGTGACCCGCCC	for
1726049	0	1039	CAGGGAACCGCATGCATCTTCCTAG	for
1726050	0	1039	CCGTCACCTCGACCTGCGTCCCAAA	for
1726051	0	1039	CTGCCTCCTGTCAGTAGTGACCGGC	for
1726052	0	1039	TGAACAGTCATCTGCAGACAACCAC	for
1726053	0	1039	TGGATGATGCAAAGAAGGAAAGTTC	for
1726054	0	1039	AAAACTCCGCCTGCACCTTCTGAAC	for
1726055	0	1039	CTTTGAAAACGCTGAAAAAGAACTT	for
1726056	0	1039	AGACCCTAAGGGCGAAGAACAGCAG	for
1726057	0	1039	TGCTTCAGTGGTGAGGTCGTCAAAT	for
1726058	0	1039	ATGAAAGGAAACAACCCCTGGCGAC	for
1726059	0	1039	CAAAGGAAGACCAAGAAAAACTAAC	for
1726060	0	1039	CAGAACAAAGTTCTACTGTTTAGAG	for
1726061	0	1039	TTTAGAGTTATTTTCACTGAGCAGC	for
1726062	0	1039	TTGAAATTCAAGGGGTCAGCAATGC	for
1726063	0	1039	ACCACTATTTTAAAAACATTATTTA	for
1726064	0	1039	CTGGCATTTCTCGCTCGTGACACAC	for
1726065	0	1039	GCACATTTACATCTTTCTTTATGGC	for
1726066	0	1039	TTTGTTTACCAACCGATGCGACTTT	for
1726067	1	1039	CTATAGCCGTCAATTGATGGATTTG	rev
1726068	0	1039	GCTTTCCGGAGCAGTAGCACCTCCT	for
1726069	0	1039	GGTCCCGTCATGGCGACCCGCAGTC	for
1726070	0	1039	CACTGGTAAAACGATGCAAACTTTG	for
1726071	0	1039	GTTAATTTAGACCAGTCTGAAGCTC	for
1726072	0	1039	TCTGAAGCTCTCAATTTCCTATCAG	for
1726073	0	1039	TTTTGCTCAGTGAAATAAACATGTT	for
1726074	0	1039	GTATTTTCCCACATTCAGTAAATCG	for
1726075	0	1039	CACCCCACCCAGAGCGACGCATAAC	for
1726076	0	1039	GCTGGAATCGGGCTGGAGCGGTGCT	for
1726077	0	1039	GTTGGGTTGTTCACTAGGCTCTGGC	for
1726078	0	1039	CACGTGGTAGGACGTATCATTCTTC	for
1726079	0	1039	GAACCAATCTGTTGAGCACAGCACA	for
1726080	0	1039	CCCAGGAACTTGAGAAGGTTCATTC	for
1726081	0	1039	GACTCACAGGAGGCAAGAAGGCGTC	for
1726082	0	1039	TCCCTTAGCCTTGAATCTTCGATTC	for
1726083	0	1039	TATTATGGTTTCTTTTTTTTGTAGT	for
1726084	0	1039	AGGGAATCTGTAGGAAGAAGTGGTG	for
1726085	0	1039	TATTTTTTAAGAGTCCTAAATCTGG	for
1726086	1	1039	TAAAATAGCACACGAGTGGGCGAGT	for
1726087	0	1039	AGGCTAAAGAAATATGGGAACTCAG	for
1726088	0	1039	CACCTAGAAATACCAACAATATTTT	for
1726089	0	1039	GTAAAATCAGACATTACTGCATACA	for
1726090	0	1039	GAGCCATTCGGAGACTTGCTAGGCA	for
1726091	0	1039	ATAGCACTAATGGAAGAGCATAGAA	for
1726092	1	1039	GAGGAAAAAGGTAAGGGTGAAGGGG	for
1726093	0	1039	TCGGCCCTCTGCGCCACCGCGGCGC	for
1726094	0	1039	CAGGGATTCCAAATTGGCCCCACAA	for
1726095	0	1039	ATGAGAAGGAACAGCTCCCCCTTTC	for
1726096	0	1039	GGATATGGCAATCAGAGAAGCAATG	for
1726097	0	1039	ATAAGTCGGAGTGCGGAACAATGTC	for
1726098	0	1039	TTGTTTTCTGCCCAAAAAAATCAAC	for
1726099	0	1039	TTCTCCTTAATATATCAAGGATTAA	for
1726100	0	1039	GGGCAGAAGGGTTCCTTGGGTGCCC	for
1726101	0	1039	TCAATAGCCATTGTGCCTGTGTGCA	for
1726102	0	1039	ATCATCCCTTTTGGGGGGCTCCCCT	for
1726103	0	1039	CGGTTTGGGATGAGGTTTCTCAGGC	for
1726104	0	1039	GTTTCTCAGGCCCTTCGCAGAGACC	for
1726105	0	1039	AGATAGAAGGAACCCTTAGTCCTGG	for
1726106	0	1039	CGAAGGAGGCCAGAGAAGAGCGGCA	for
1726107	0	1039	TCTGAAAGCTGAACCAAACCTTCCT	for
1726108	0	1039	TTTTTTTTCTTGGAAATGCCCTGGT	for
1726109	0	1039	ACATCCCCAAACGTTTTTGTTTGTT	for
1726110	0	1039	AATAGTTGATACGAACATAACTGGA	for
1726111	0	1039	CATCATTTATCCCAATACTTGTCTT	for
1726112	0	1039	TCATCATTCTTGTTCTCCAGGTCTT	for
1726113	0	1039	ATCTGTAAACAGGTCTACAGGACTT	for
1726114	0	1039	CCGACATGAATCCGATGTTGAACGC	for
1726115	0	1039	TTTAGGGTCCCCTGGGGTGCTTTCA	for
1726116	0	1039	GTTCTTCAGGGTTCTCTGGGGTGCT	for
1726117	0	1039	CTGGGGTGCTTTCAAATTCTTCAGG	for
1726118	0	1039	TCAGCGGCCTTCAAGGAGAGGCCAA	for
1726119	0	1039	CTCTACACTGTTCTCATTGTGCTCT	for
1726120	0	1039	ATAACTTCACTGCGGGTTAACTTCC	for
1726121	0	1039	GTCTGATAGTTCTATACTCCTCATT	for
1726122	0	1039	GTAAGTTCTTGTAATGGTAAGGACT	for
1726123	0	1039	TTTTACTTGTAGCAAATGTATCTAA	for
1726124	0	1039	TTCAGGCCTTGTCGCAGTAGGGATT	for
1726125	0	1039	CCAAAAGAGTTTTTAATAAATTTGA	for
1726126	0	1039	ACACCTCCCCCCCCACACATACATA	for
1726127	0	1039	TAGTTAGAAAAAAAATTATCTTTCA	for
1726128	0	1039	TTCTTCATGCTGGCTGCAGGCTGCC	for
1726129	0	1039	CTCGCGACCGCCGGGCTAGACTGAC	for
1726130	0	1039	TCAACGAAACTCCGCCTAGCTGAGT	for
1726131	0	1039	TGAGTCGCTGCGCCGTGCCTCCGCC	for
1726132	0	1039	GAAAAGCAAGATGGGAATGCTCCAG	for
1726133	0	1039	TATTTTTAAACATCTAAATAATTTT	for
1726134	0	1039	AATCATTCCAAACGCTTCCAAAAGA	for
1726135	0	1039	TCCTCAGAACCCCACTCTAGGAGAG	for
1726136	0	1039	CTTTTGTCATGGATCAAGTCTTAAA	for
1726137	0	1039	TCCTAATTGTGGAAAAAGTTTTAGT	for
1726138	0	1039	ACACACGGAAGAAAGACCTTTTAAA	for
1726139	0	1039	ACTTCTTTAAGAGCCGTGAAGGGAA	for
1726140	0	1039	CTAGCTCAGAAATAGTATAGGCTGC	for
1726141	0	1039	ATGAGTCCTGGTTACGGTTACAGTC	for
1726142	0	1039	CAGAAGTAACTTCCAGTTGATGTTG	for
1726143	0	1039	GTGTTTTTCTAAATATGTGTCATAG	for
1726144	0	1039	TAAGAGGTGAAGATCACTAATTCAC	for
1726145	0	1039	AAAGTTTCCCAGCGCTGAGGACACA	for
1726146	0	1039	TATGTGAAGCATGTAGGTAGGCATG	for
1726147	0	1039	TACATAGACATGCGTACACATATAC	for
1726148	0	1039	CTATTTATTTAAAACAATTTCCAGC	for
1726149	0	1039	ACCTACTGAACGGAAGCATCGCGCT	for
1726150	0	1039	TCCCTGCATCTCCGGAGATGACCTG	for
1726151	0	1039	GCAGAAGGACTTATGCCTCCAGCCT	for
1726152	0	1039	GGTGGAGCATTGGAGGCTGCACGGA	for
1726153	0	1039	TGGCGGTGACTGTGGCCCTCTCTGC	for
1726154	0	1039	GAGTGAGCAAACCCCCTCCGCCACG	for
1726155	0	1039	CCTGCCTAGAAGAAGAAGAAGAAGA	for
1726156	0	1039	GAAAGAGGGGGCATGAGATAGACGA	for
1726157	0	1039	CAGAAAGAGGCCCGGAGCGGTCCCA	for
1726158	1	1039	TCTGCCTGGAAGCGAACTAACCAAA	rev
1726159	0	1039	ACTTGAACCGTCCCCCTTAACTCAG	for
1726160	5	1039	TAGAGTCAGACCGAATTCTAGCATC	rev
1726161	2	1039	GCTGGCTTCTCCTCTACGAGAGCTC	rev
1726162	0	1039	CCACAAAACAAAATGAAACGTCCTG	for
1726163	0	1039	CTGTTGAGGAGATCACAGACAGCAC	for
1726164	1	1039	ACAGACAGCACCAACTGTAACTAAC	rev
1726165	0	1039	GTCTTTCTGTAGATGACCAAAAAAT	for
1726166	0	1039	CTATGAGAAAGGCGTTGACTTGAGC	for
1726167	0	1039	TTTTTTTCATTTTGTTGTTTATTTT	for
1726168	2	1039	CACTTCCAAGGCAAGCACTACCTAC	rev
1726169	0	1039	TCCTCATTGTGTCCTAAAGAACACG	for
1726170	3	1039	AGCTGCTATTTCAGTAACTTAATTC	rev
1726171	0	1039	TAAGTGATCAAAAAGATTTTCACTT	for
1726172	0	1039	GAGAGTCTTCAGGCTGAGAATCTCC	for
1726173	0	1039	CCACCATCCCCATCTGGGCCTTCTG	for
1726174	0	1039	ATTTATGTGACATCATGTCCAGAGT	for
1726175	0	1039	AATTTTTCTTAGGTGGACCCATGGC	for
1726176	0	1039	ATGGTATGCCCCGCTTTGTCAGGAT	for
1726177	0	1039	CAAAAGTATGCCGCAAGTGCTTAGG	for
1726178	0	1039	TGGGATACTGTGGGTGAGCCTAGGG	for
1726179	0	1039	CTTTCCTGCCTTGGCCTCCTGAGTG	for
1726180	0	1039	AGTCAAGTAATAATCGAGGAGTATG	for
1726181	0	1039	AAAAGCCTGATGCACAGCATGCGTC	for
1726182	0	1039	GCCTTTGAGGCTGTGTATGACTGGG	for
1726183	0	1039	CCGCAGAGTGAAAATGGGAAGCTCC	for
1726184	0	1039	ATGAAGTCACAAATTGTCTTTTTGG	for
1726185	0	1039	GCACACAGAATCTTAGAAATGATGA	for
1726186	0	1039	CTTCTTAAAGAAATTGGTCTGATAA	for
1726187	0	1039	ATCACAAAAATCTGAACATTTTTTC	for
1726188	1	1039	ATTGTTTCAAATTAACAAAAGAACT	for
1726189	0	1039	GAGGAGAGCCATAGGCAGGACAGCG	for
1726190	0	1039	GACCGGGCAGCTTGCGGGAGATTTT	for
1726191	0	1039	GCTTCAAGTTGATGTTGAACTCTAC	for
1726192	0	1039	ATACCAGCCAGCCGGAGACAACAGC	for
1726193	0	1039	TACTGCCACTTACGCACGACAAATG	for
1726194	2	1039	CCTCGGGAACCCAGGAGGAGAGGTT	rev
1726195	0	1039	GGCTTAGCTAAAGTACAGGTGTATA	for
1726196	0	1039	CAGGTGTATATCATTCAGGGCACTT	for
1726197	0	1039	TGCACCAGAGGCAGCCGTGAGAGGG	for
1726198	0	1039	ATTCTCCTGGTGCAAAGTGGGTGCG	for
1726199	0	1039	TTCTGACCTGTTCCTGATTCAGGAG	for
1726200	0	1039	AAGCCTTTTTTTTCCCCTCTCTTGT	for
1726201	0	1039	GTTAAAGTACTATACTTCTAATCTG	for
1726202	0	1039	CAGGTTTGCCTGCAAAGTATGACCA	for
1726203	0	1039	TGGCCGCTACTCTGGGGCTGCGCGG	for
1726204	0	1039	TCGCTACTGGCATGACAACTGCTTC	for
1726205	0	1039	CAAGTTCGCCAAGCATTGCGTGAAG	for
1726206	0	1039	CTGCGGTGTAAGCGTTGCAGCGGCT	for
1726207	0	1039	ACATGACAAAAATTCTAGAGCCGCA	for
1726208	0	1039	TTCCCTCCAGAAGTGCAGTTAGACT	for
1726209	0	1039	ATGCTCTTCCAGCTATGTGGAGGTG	for
1726210	0	1039	TGCCTTCCTTTGATTTTCTGCTTCT	for
1726211	0	1039	TTTTGAGGCTTCATCTTGGCATATT	for
1726212	0	1039	TTCATCTTCGGACGAAAAAGATATT	for
1726213	0	1039	CTCTGCCTTCTGGACTTCTGGTGAC	for
1726214	0	1039	TCTTGGCATGGCGAGGAACCTTCTG	for
1726215	0	1039	TCTCTGCCATAACTTCTGGTTTCCG	for
1726216	0	1039	CTTTCTGGAGTCGTTCTTTCTCGTT	for
1726217	0	1039	GTTTTTGCTTTGTTCATAAGCAGCA	for
1726218	0	1039	GATAATTTTGATAAGACTGGTATAG	for
1726219	0	1039	GGAGAAGGTGGGTGACACCCAAGGG	for
1726220	0	1039	ACTTGCTTCAAGTCGTGACTCCCCC	for
1726221	0	1039	TTCGTATTCCCTAAGTCCATACTTA	for
1726222	0	1039	GTAGGTACTTTGCTATCCACCTTCT	for
1726223	0	1039	TCTTACTTCTGCGTCAGCCTCAGAT	for
1726224	0	1039	TCTGGGATGTAATCGGTTGTCTTTT	for
1726225	0	1039	ACCACCCTCCCATGACCACCTTTTC	for
1726226	0	1039	GCATCGCTCCAACGTACGAGACACA	for
1726227	0	1039	GGAAAGATGTGCCGCTACTGGTAGC	for
1726228	1	1039	GTGTTTCTTGGTGTTCTACATTATC	rev
1726229	0	1039	TTCACCTCTGTTTCCAGAAGTCAGA	for
1726230	0	1039	AAAGTGAGCAAAATTGTTGTAAAAA	for
1726231	0	1039	AACCGGCCGCAGGGGTGACAGCGCG	for
1726232	0	1039	ATCGGAGTCCCATTGCGGAGCGGGG	for
1726233	0	1039	AGGTCACAATTCATTTTTATCTTGA	for
1726234	0	1039	AGAATGCAGCTTATTGATTTACAGG	for
1726235	0	1039	AGGTGTCATTCATCTCTACTGAAGA	for
1726236	0	1039	TCCAGGGCATCTAAGTTCGGACCCT	for
1726237	0	1039	TCTTTAAAGAGCTCTTTTAGTAGTC	for
1726238	0	1039	AAAAGTGGATTCAGTGATGAAATTA	for
1726239	0	1039	TCCAGGACGCCAGCACTAAGGCTGT	for
1726240	0	1039	TTTCAAATAGGCATAAAGTCATGAA	for
1726241	0	1039	ATGAAGAACAGACGTAGCCCTTTTT	for
1726242	0	1039	ATTTGAATTAGTTGTCGTCTTCTGA	for
1726243	0	1039	TCGAATGTTTTACTTATTTCCCTTT	for
1726244	0	1039	CCACCACGCCCGACGAGGGGCTTCT	for
1726245	0	1039	TGAGAAGAAAAACGCCATTGACATT	for
1726246	0	1039	TGAGGCCAGCAGGGGCCTCCGGCGG	for
1726247	0	1039	ATGGATTCCATCACTGGTTCAGAAA	for
1726248	0	1039	GAAGCTACAACTAGAATGGCATTTG	for
1726249	0	1039	TGGCATTTGAAGCAACTATCGATGA	for
1726250	0	1039	AGGGGGAGAATCTGAAGGAGATGCT	for
1726251	0	1039	TAATCCTCAAACGGAGGCTCAAGAG	for
1726252	0	1039	AAGAAAAGCAAAGTGGATTATGAGA	for
1726253	0	1039	GGTGTTAAAAAATATGTTGACCAGG	for
1726254	0	1039	TTGACCAGGATGCCTCTGACAAGGA	for
1726255	0	1039	GAAGGAAGATGGCTCTCAGTCCACA	for
1726256	0	1039	TCAGTCCACAGAGAGCAGCTTTGCC	for
1726257	0	1039	GAGGAACAGAGACTTTTCCACTCAC	for
1726258	0	1039	ACTGAAAATGGAAGAAATGAAGAAG	for
1726259	0	1039	ATAAAACACGGATGGACACCAGCCA	for
1726260	0	1039	GATACCAAAACCGTCCTCTGGAACC	for
1726261	0	1039	AAGCACAGGATCACTCATGAACCTG	for
1726262	0	1039	AGAAGAAAATCTCTGCTCGTGGAGC	for
1726263	0	1039	GTGTGCGCACGCACGCAGCCTGATA	for
1726264	0	1039	GCTTTTTCTCCCATGGATCCAGAAT	for
1726265	0	1039	TGCACAGAAACCAGCCTGCTGTTCA	for
1726266	0	1039	CCAAATAAAAACAGTGTGCAAAAGG	for
1726267	0	1039	TGTGCAAAAGGTGGCTAGTCATCTC	for
1726268	0	1039	GATATGTCCAGTAAAATATTTCGCT	for
1726269	0	1039	AGGACTATTGTCAGGAAATCTGAGA	for
1726270	0	1039	GCCCTGAAGCCCTGAGCTTTGAGAC	for
1726271	0	1039	CATTGATTCAACGAAATGAACTGAT	for
1726272	0	1039	TGGATGGAGATAACAAAGATCACAA	for
1726273	0	1039	ATGTGCAAGCTGGACACATCCAGGG	for
1726274	0	1039	ACATGTTTATTTCTGGTTTATTTTT	for
1726275	0	1039	TCTAGAAGAAATTAATGGCTGTGGT	for
1726276	0	1039	CAGATCCGTGGCTACTGGACTTCCA	for
1726277	0	1039	AAGCAACTTGGTGATGCTTGAAAAT	for
1726278	0	1039	CCCACAGTTCCTACCAGCTTTGCGA	for
1726279	0	1039	TGAATTACAAGCAGGTGCTTCTGTG	for
1726280	0	1039	AGGCAAAAATCCTAAGGGACCCTGC	for
1726281	0	1039	TTGAAAATGTCCTTTTTAAAAGTCT	for
1726282	0	1039	ACCACAAAAGTGATTTTTCCTATGG	for
1726283	0	1039	CTTTCTGCATCTCTTTCCAGTGACT	for
1726284	0	1039	GCCCATTTTGACCTGTGTTGAATTT	for
1726285	0	1039	CTGCTTTCTCACAGGTCACTTTTCT	for
1726286	0	1039	GTCTATAATCTGAATCATCATCCTA	for
1726287	0	1039	AGCATGGGGTTGGGGGGAGGTAGAA	for
1726288	0	1039	CAAGCTGCTTTGGCCTGCTGCTGAC	for
1726289	0	1039	ATGGTTGGAGTTACTACCACACTGA	for
1726290	0	1039	AGGGCAGAGGGCGTAAGGGCACTAC	for
1726291	0	1039	CAACAGCTTCCGAACCAGCTTCTCT	for
1726292	0	1039	GTTCACTACCATTCCTGCTATTGGT	for
1726293	0	1039	CTGCTATGTGTCGGCTTCTTTACCA	for
1726294	0	1039	CTCCCCAACTCCATCCTCCTTGCAG	for
1726295	0	1039	AGCTAGCCTTCCCTGGTATTTTTCT	for
1726296	0	1039	GAAAAATTCAATGTTTACCCAATGA	for
1726297	0	1039	GATACGGGAAAAGAAACTGTTATCC	for
1726298	0	1039	CTAAAATCAGACCTGTGTGTATAAC	for
1726299	0	1039	GCACCTTTATATCTATTTATATTTA	for
1726300	0	1039	AAAAAATACCATGTGGTTTGTGTAC	for
1726301	0	1039	ATATGTGCATACATGGAAATGTTAC	for
1726302	0	1039	TCAATAAATTATTTGTTGCATTAGT	for
1726303	0	1039	TCCTACTTTGTGCTGGTTTTCTGGA	for
1726304	0	1039	GAGAAGAGGACCGTCCACATGGTCT	for
1726305	0	1039	TCACGGGGCTGCCGAGCGCCGCCAG	for
1726306	0	1039	GTGAGGAGGGGGTAGCCCGTCTCCA	for
1726307	0	1039	ATAAAGAGGGAAATCAGGTTCTTGC	for
1726308	0	1039	GAGGCGTGCCCCAGCGGGACGGCCA	for
1726309	1	1039	CAGGGAAGCTGGTGGCCAGTGGGAG	for
1726310	0	1039	CTTTCCTGTTCTCGCTCCAAATGTT	for
1726311	0	1039	AAGATCACTGATGGCTCTTCCAAAG	for
1726312	0	1039	CATTAATTGCTATCACATTGTATAT	for
1726313	0	1039	TTTTTGGAAGATGAATTTTACTGCT	for
1726314	0	1039	GGCATTACCTCCTTTAAGAAGGAAG	for
1726315	0	1039	ACTGGCCCAAAACTTAAATGTATAA	for
1726316	0	1039	AAGGATGACCTTTACCCTCTGACTT	for
1726317	0	1039	ATCATCAATCTCAACTGGAGATTCT	for
1726318	0	1039	TGGAGATTCTCTGAAGGGTTCTCTA	for
1726319	0	1039	AAATCAATCCTTTCATTTGCGGACT	for
1726320	0	1039	ACCTACTCCGGGTCTGATTAGAGGA	for
1726321	0	1039	GCTTGAAATCCCTTCAACAGCACTG	for
1726322	0	1039	CACATTACTGGCCGAGTTTCCAAAG	for
1726323	0	1039	GACAACTAATAAGGTTTCCTACTGA	for
1726324	0	1039	TTGAATGCTAGCATCACTGGTGCTT	for
1726325	0	1039	ATGGAGTTACAGTCCCAGCTCATTC	for
1726326	0	1039	AAACATCTCTTCTAGAAGGCAGGGG	for
1726327	0	1039	GAGCTCGCCGACGGGACCTCCCGAG	for
1726328	0	1039	TTTAAAAGGAAAATTTTAGATTTAA	for
1726329	0	1039	TCTGATTAACTTCCCAGTCAGGTAC	for
1726330	0	1039	ACTGCAGTACTCCTTTAAAATCCTC	for
1726331	0	1039	AGGACTTCAGCCGAGATGATAATTT	for
1726332	0	1039	GTTACATATCCTATAGTATACACTT	for
1726333	0	1039	GTTAACTAACTTCACATGTACACAC	for
1726334	0	1039	ATGACACTAGCCGCAAACACACACA	for
1726335	0	1039	TGTGCTAGTGTGTACATTAAACATT	for
1726336	0	1039	GGGAAGTGTGAGGGTTAACTTTAGA	for
1726337	0	1039	AGAACTTTGGCCTTTCATACTTGAT	for
1726338	0	1039	CAGCTTGCAGTATAGTCTTTGCACC	for
1726339	0	1039	GGCATTGCTTTTTCTTTTATTCAGA	for
1726340	0	1039	TTCCTTTTATTTGTCTGCCGTGTGG	for
1726341	0	1039	TGGAATGCGCATTGCCTCAACATCG	for
1726342	0	1039	TTGCACTGATTGACATCTATGCGGC	for
1726343	0	1039	TGTCTGCCTTTGTGCTGCTAGCCTG	for
1726344	0	1039	TTCATTCTCATGTACCACAGAGTCC	for
1726345	0	1039	CCGGGCTGCACCAAACACCACAGAA	for
1726346	0	1039	CACACTGACAACTGTATAGGCAGGG	for
1726347	0	1039	GGGACACCGAGTCTATGCCCGTACG	for
1726348	0	1039	GTTGGTTACGCACGTTACCATGGAG	for
1726349	0	1039	TACACAGATTGTGACGTTTAGTATA	for
1726350	0	1039	TAATAACTTTTCCTTTTGTAAATAC	for
1726351	0	1039	TTCCCAGGAAACTGCCTCATCCTCT	for
1726352	0	1039	GGTTCTGGTGGTAAAGCAGAGGGAG	for
1726353	0	1039	CGCACCAAGTTATTGCTCAACAGTA	for
1726354	0	1039	AGTGGTCTGTGGTATCGAAGTAAAG	for
1726355	0	1039	TTAGAGAATTACGTGGTGTACCAGC	for
1726356	0	1039	TGGGAGTAACCCTGCTTCCTTCACC	for
1726357	0	1039	CTCCACAGCCATATCTACTGCTGTG	for
1726358	0	1039	GACAAGCCCAGCGGTGTCTCCCACT	for
1726359	0	1039	CAAGCCTCCAAATAGCAGAGATTTA	for
1726360	0	1039	GAGATTTAGTTTATTTTTCCTTTCA	for
1726361	0	1039	ACTTACTTGACTAAGTCAAGAATGC	for
1726362	9	1039	TGTTCCACAGTTTCTGTCTTTACAC	for
1726363	0	1039	AAGAACTTGACCTGAATGCTACAGT	for
1726364	0	1039	CCCATAAGAACATGGTTACCTTGAA	for
1726365	0	1039	CACAAGCTCAGACTAAATTATGGGG	for
1726366	0	1039	GAGAATAGGGAAATCTGCCTGTGTG	for
1726367	0	1039	GCGGGTTCTGGTTGCCTTGGTCCGA	for
1726368	0	1039	TATAAGATGGTCGTACCCAGACAAT	for
1726369	0	1039	ATTTTCTAGAGGAATGCTGACCATC	for
1726370	0	1039	CCCCCACCCCCAAGACTTCTGAACT	for
1726371	0	1039	GAAGTATATGCCATTGGTTTTGTGC	for
1726372	0	1039	CCCATCATTTGGACTGAAATTCCTT	for
1726373	0	1039	TTTCGGTGAAAAAAATATCATTCTG	for
1726374	0	1039	TTGCAGGCTTTCAATATCATAATTG	for
1726375	0	1039	TTTCTGAGCATCCTCTTTAGTCTGA	for
1726376	0	1039	GCATCGCTGGCAGATTAAATCAAGT	for
1726377	0	1039	GTGGTGATTCGACGCCAGCTTGTGG	for
1726378	0	1039	TCATGAGCAGAATTTTTCCTTCTTT	for
1726379	0	1039	GTGATACCTTTCAGCTCGACCTGCC	for
1726380	0	1039	ATTGATGAAATATGAGCTGCTTCTT	for
1726381	0	1039	GGAAGCCCATGTGTCCAGTCTTCGA	for
1726382	0	1039	GGGCCGGAGTGGTAGCGGGAGGGGA	for
1726383	0	1039	AAAATGTAATATCGCAGTCCCATTT	for
1726384	0	1039	TTTAATAGGCAATACCTTCAAACAA	for
1726385	0	1039	ATAGACAACAATATGGAAAATTACA	for
1726386	0	1039	CAAATAAACATCAACACAAATACAT	for
1726387	0	1039	GTAACTTTTTTTTAAAAAAAAGTGC	for
1726388	0	1039	AAGAATGGCATTAATTTTTATGTAA	for
1726389	0	1039	TATTTAACACACTTTACCACGTTAC	for
1726390	0	1039	TTTTCAAGTATTTCTTTTGTGTGTG	for
1726391	0	1039	ACAAGCAGTCTATGACTTCTGCCAG	for
1726392	0	1039	CCATGTCCAGAATCGGGTATCCAAG	for
1726393	0	1039	GAAATGTCCAATATAAGAAGGGCCC	for
1726394	0	1039	TTGTTTGAACTAGAATCTTGACTAG	for
1726395	0	1039	AAGCACCCAGACCTTTAAGCCAGCT	for
1726396	0	1039	CATCATCATTTGCTTTCATTTCTAC	for
1726397	0	1039	ATTCTTAGGGAGAAAATTCCAAAGT	for
1726398	0	1039	TTACTGTCTTCATTATCACACTCTT	for
1726399	0	1039	AAGATTGTGTGGCTTGCTTAGCTGA	for
1726400	0	1039	TAGCTGAAGATTGCAGAACAGATAG	for
1726401	0	1039	CGTGGCTTGCTTCTCTGAACAGGAT	for
1726402	0	1039	TGTGCATTAGGTAATGGTATGCATG	for
1726403	0	1039	GGTATAGAGGAGAGACTGCAATTCT	for
1726404	0	1039	ACTGCAATTCTGATCAATCCTGTAG	for
1726405	0	1039	TCTGTTTCACCCCTTACTCCATCCC	for
1726406	0	1039	TCATGACGTTTTACCAGTTATTATG	for
1726407	0	1039	ATATCCCTAGGGCCCAAAGGGATCC	for
1726408	0	1039	AACAAATGGCCTGGTTTCAAAGCTC	for
1726409	0	1039	GACATTTATTAGCAACACATGGTGC	for
1726410	0	1039	CATCTCCACATCGCACGGACTCTAT	for
1726411	0	1039	TGGATCAGAACTAGACAAGAAATAG	for
1726412	0	1039	AGATTTTTGTTAGATGAGATAATCG	for
1726413	0	1039	TAAGCAGGAGACGGAGGAAGATAAC	for
1726414	0	1039	GGAAGATAACGTTGAGAAGGAAGAC	for
1726415	0	1039	AAGATGAGACCATAGAGGAAGAAGA	for
1726416	0	1039	TGTCATAGCATCCCCAGAAGACCCT	for
1726417	0	1039	TTTCTCTTATCCTGTGTGAGGGATC	for
1726418	0	1039	TTAGTCCTTTTAGTCTCTTCTGGAA	for
1726419	0	1039	AAAAGATCTCACAGTTGTCCAAGGA	for
1726420	0	1039	GCCATTGTCTCACCTGGGTCGGGCC	for
1726421	0	1039	AGTGGCAGAATGCTCTGCATCCTCT	for
1726422	0	1039	CTCTTCCTCCTCTACCAGTATCTCC	for
1726423	0	1039	CATATCATCTTCTAAGTCATCCACA	for
1726424	0	1039	AATCAGTGCTTCTGGAGATTCAACT	for
1726425	0	1039	GAATTCTCTCGTAAAGCATGTTGAA	for
1726426	0	1039	AGGCAACAAGATGGAATCCAAGAAA	for
1726427	0	1039	CAAGAAACTGCACAGGACTCTCTCA	for
1726428	0	1039	GAACTTCAACCTGTGGGACATCCCT	for
1726429	0	1039	GGGACATCCCTCAGGCCCAAACTGA	for
1726430	0	1039	GAGGAGGTGGAAACCATTGCCACCG	for
1726431	0	1039	CCTGCTGGAGGGGCACCTAGTTCTC	for
1726432	0	1039	CTATCTGAGGTGCCTGGTGCTGAGT	for
1726433	0	1039	CCTATGTGTCATATTTATAGAGAAC	for
1726434	0	1039	ATCCTACCCTGAAAAGTATGCTGAG	for
1726435	0	1039	GAAAGCCCAACAGATACTACTGCTC	for
1726436	0	1039	GACCAGCACAACTTGTAGTGCACTA	for
1726437	0	1039	CCCCAAATGAGAAGTATTGGAAAGA	for
1726438	0	1039	GTATTTGCTAATCTGAAGTTATGTT	for
1726439	0	1039	GCCAAGAAGACCTCGATGTTTCACA	for
1726440	0	1039	GGTTAAACTAACTTCAAGATTATAG	for
1726441	0	1039	ATACCTAACTACGGTATCATAAAAG	for
1726442	0	1039	ATTTACAATTAGAACCTCCAAATTA	for
1726443	0	1039	TCCAAATTACAATGAACAATTAAAT	for
1726444	0	1039	AATATTTTGAACGTTAATAGTTTTC	for
1726445	0	1039	GTGAGATAGCCAATATACTACAGCA	for
1726446	0	1039	TTGACAATTTTCAGAAACCTTGAAA	for
1726447	0	1039	CCAGGTTATGCAAGGAGCTTTCTGG	for
1726448	0	1039	TGTCCTTATGAAGCTGCAGATGAAA	for
1726449	0	1039	CCATGATGTTTACAGTTCTACTAGA	for
1726450	0	1039	CAGGAGAGTAAGCCAAGCATATTAA	for
1726451	0	1039	ATTAAGGAGTACATGTTTTCCTATT	for
1726452	0	1039	GTGGGTATTTGATATAACTGAGAAC	for
1726453	0	1039	TGTTTTTTTCTAAATCACCACAAAT	for
1726454	0	1039	CTGTAGGTAGTCAGGGGAACTCTGA	for
1726455	0	1039	TAAGAGTTTAGGACATAAGATTTCA	for
1726456	0	1039	CAACTGATCAAGGACTCCGCTGACA	for
1726457	0	1039	ATTTCTGTTGGAGAGGGCTTTGCCT	for
1726458	0	1039	TTTGGGTGGTTTGGTCACTAATCTG	for
1726459	0	1039	ACAAATAGCTTCGCCTATGTAAATG	for
1726460	0	1039	TGAAGCAGACCCGCATCATACTGAA	for
1726461	0	1039	TCAACTCAAGGGGCCCTGTAGAGGC	for
1726462	0	1039	CAGAACCCTGGCGTCAAATATCCAG	for
1726463	0	1039	GGAGTGAATATTAAAAATCAGATAC	for
1726464	0	1039	ATCATTATGCCACGTTGATATATGA	for
1726465	0	1039	ATATGATTCAATATTTTTATACTGG	for
1726466	0	1039	AAGATAGCTAAACATAGCTCTTGCT	for
1726467	0	1039	TGTAATCGCATCACTGGTTCCCCAC	for
1726468	0	1039	GCTGTTTCTCAATGGAAACCTCTTG	for
1726469	1	1039	GAAAACTCTCAAGAGACTGCACCTC	rev
1726470	4	1039	CCCCGTGGCCCTTACCTGTCCCAGC	rev
1726471	0	1039	ATGTTCCCAGGAGTGCCACCAACTT	for
1726472	0	1039	GGAGCTACTTGGAAGTTCTCTATTT	for
1726473	0	1039	AATGTAGATTTAGAAACAAAGGAAC	for
1726474	0	1039	GACAATCTTGCTATTGCTTTTGATA	for
1726475	0	1039	AAATTATGTATCTCTTCCTATGTTT	for
1726476	0	1039	CATTGAAGTATTGAATGTGTTATTC	for
1726477	0	1039	AATTAGGCCTTTTGAAACAACATGA	for
1726478	0	1039	ATAATCTCCTGCCACTTGTTCGTGT	for
1726479	0	1039	CTTGCCCTTGTTTGTCATAAATGAA	for
1726480	0	1039	GTAGTGCCTGATGGTCTTTTCTTTC	for
1726481	0	1039	CTCTCTACTTCCATATTTTGGTCAA	for
1726482	0	1039	TTTAACTTGTTTTTCTGGATCAAAC	for
1726483	0	1039	CCAGAACTTTCCTTTTGGTCTCTTT	for
1726484	0	1039	TACAGGAGGCGCGGCGGAGCCCTTG	for
1726485	0	1039	GTCTTATAGGAAACTTGATTCCTTC	for
1726486	2	1039	TTTGATATTGGCCATAATCAACAAT	rev
1726487	0	1039	TTCCTGAATTGGGCTATATAACTCA	for
1726488	0	1039	AACTCAGCAGTACGTTTCAGTCTTT	for
1726489	0	1039	CATAAGCAGAACTGAAAAGCAGACC	for
1726490	0	1039	TCTGGACTGCTCACAAGCGGTGGTG	for
1726491	0	1039	CAAGAGCTGATAGGAGGAACAGAGA	for
1726492	0	1039	TTCAGTAAGCCAATGTCTGCAATAC	for
1726493	0	1039	CATCTGGGACTAAAATCAAATGCTA	for
1726494	0	1039	TGTGTAGTTCCTGAACACACAGATT	for
1726495	0	1039	TTTGAGGAAATTACCCCAGCATCAG	for
1726496	0	1039	TAAACTCAAGGTCGCACCAAGTTTC	for
1726497	0	1039	CAGATGTTAATACAGAGGAGGATAA	for
1726498	0	1039	AGAACAGAAGGAGTGTGCAGATTCC	for
1726499	0	1039	GCTGTTAGCATGCTAGTTGCAGGCA	for
1726500	0	1039	GAGCCGCGCCGCTGACCGCAGCCAG	for
1726501	0	1039	CAGAGCCGCGCCAACACGCAGCGAG	for
1726502	0	1039	ATGGGAACGAAGAAATCAAGAAGTT	for
1726503	2	1039	GGTGGAGAAGATGCTTTCAAAGAAA	rev
1726504	0	1039	TAATTCACCAGAGGAATCTGAATTT	for
1726505	5	1039	TGGCCTTTCAGTCCCAACATTCCCA	rev
1726506	0	1039	CTCTTGGCCACAGCACAGTCTACGC	for
1726507	0	1039	CGCCTGCAACACTAACCAATGTGGG	for
1726508	0	1039	AACCCTAGCCAGTCTGTGGCTGTAC	for
1726509	0	1039	GAGTTTACCTGGTCCAAACCAAATA	for
1726510	0	1039	CCAATGGCAACAACAACAACTTATC	for
1726511	0	1039	ACTTATCCACCAACAATGAGGAGAC	for
1726512	0	1039	TAAACCCAAGCGACAAACTGCTGCC	for
1726513	3	1039	GCTCCAAAAAAGACTGCCTCTGCCA	rev
1726514	0	1039	ACAATAAAGGTAAGATGATCTTATC	for
1726515	0	1039	CTGAGGTGAGAGGAAGTTAGCTTAG	for
1726516	0	1039	TATGACCTCAGCTATCATTTAGACT	for
1726517	0	1039	CTAGGTCCTGAGCAGTATGAGTTTC	for
1726518	0	1039	CTCTTAAAGTTTGCCAGAAGCAGGA	for
1726519	0	1039	AATTGCACTCACATTCAAAATCTGT	for
1726520	0	1039	TTAACAGTGTTGCCTCTTTTGGTAG	for
1726521	0	1039	TGAAGATAGTTTGTTATAGAATATT	for
1726522	0	1039	GGGCTAATCTACGTTCTGCCCTTTA	for
1726523	0	1039	CAGAATCTTCTGCGGATGTCTTAGC	for
1726524	0	1039	CAGAAAGGTAAAGTATTCGTGTCTT	for
1726525	0	1039	CTCAGACTGCTAAGTCCACAGGCCT	for
1726526	0	1039	AGAAAACTGTAGGACCATTGGAACG	for
1726527	0	1039	CCCTTGAAGACACCATTCTCTTCTG	for
1726528	0	1039	CTCTTCTGGTTATAGTCTCTAAGAT	for
1726529	0	1039	TAGTCTATCATGACTGGGAAGAAGT	for
1726530	0	1039	ACGTTGAAATGCAGGCAAGTCTGCT	for
1726531	0	1039	GCTCTTCAGTCTCTTGGTTTAAGCA	for
1726532	0	1039	TTTAACTATTTTATCTTGACTGGAT	for
1726533	0	1039	AGAGTTGTTCTATGCTTAGAACAAA	for
1726534	40	1039	ATACAGGAAAAAGTGTCACACAGGA	for
1726535	0	1039	ATGGTTCATGTCATTAATCAGCAAA	for
1726536	0	1039	CAGAATACAACTTTCATCTATTATT	for
1726537	0	1039	TATCATAGCAAGGGTGAAGAGAAAA	for
1726538	1	1039	GAACAAACTATGACAATCTTAGTAT	for
1726539	0	1039	TCTAAAAAAATGAAGCAAATAACAG	for
1726540	0	1039	ATGAAGAATGGCCGTGAAGGGGTTG	for
1726541	0	1039	ATCGAATCCAGGACATCTCCGTCCA	for
1726542	0	1039	TTGTAAAATGACGCTGAGTAGACAT	for
1726543	0	1039	GAGTAGACATCAAGAGAGCAGTAAA	for
1726544	0	1039	GATGGGAGCAAAACCTTTGCAAAAG	for
1726545	0	1039	AGTCAGTTTCAGGACAACAGACAAA	for
1726546	0	1039	CTCTACTATAGGTCAGCTGGTAAAA	for
1726547	0	1039	GTAATTGAACAGCTTTCACAATGTT	for
1726548	0	1039	ATGAAATAACCTTATCCTTACTACA	for
1726549	0	1039	TTTCTAAATAGGAATATGAATACAA	for
1726550	0	1039	TGGAATGATTCAGATCATGGGAATA	for
1726551	0	1039	AGTATTGAAATAGTTAACTGAATTT	for
1726552	0	1039	AGAAGGACTACAGAAAAAGGGCCAT	for
1726553	0	1039	GAGGCCAGATTGTTGATGCATGTTT	for
1726554	0	1039	TGGGTCAGAATCAACAAAATAGAGT	for
1726555	0	1039	TCCAGCGAGCGTAGGGAAGAGAGAT	for
1726556	0	1039	GTACTTGGCCCACTCTCCGTGTTCA	for
1726557	41	1039	AAAATCCTCAGGGATTGGTCCATAG	for
1726558	0	1039	CTTTTCCAACAATCTGATGGCTTCT	for
1726559	0	1039	ATCTGCCACATCAACAGGACAAAGC	for
1726560	0	1039	CAGGGAGGGGCGTAGATCATCCACA	for
1726561	0	1039	GCCTCGGCGCAGCCTTGCAAGAAGG	for
1726562	0	1039	TAAGTTCGGGCAGGGATGTGTTTCT	for
1726563	0	1039	AACGCTGGAAGACAGAGAAAGGACT	for
1726564	0	1039	GTTGGGGATGACATGGACACAGATT	for
1726565	0	1039	CAAATAAATCTGTTAATAGTTAAGT	for
1726566	0	1039	GAAACAGAACAGACTCACTGGAGGC	for
1726567	0	1039	GCCTTGGCAACCGTCTCTAGTGTCC	for
1726568	0	1039	ATAAATACTATACAGGCATGGAATC	for
1726569	0	1039	GTATCTGAACACGGCAGGTGTGTAC	for
1726570	0	1039	ACTGGATGCAAAAGAGGCTTCAGAT	for
1726571	14	1039	GTAGGAGTGTGTATCTCAGTGCACA	for
1726572	0	1039	CAGGAACAGAACTGACCAAACGATG	for
1726573	0	1039	ACCAGAGCAACCGACTGTCTCCCAC	for
1726574	0	1039	AGAGCAGTATCACGCAGCAGCAGCA	for
1726575	0	1039	TGTAGGCAGTAGCATGAAATATTTA	for
1726576	0	1039	ATCAGAATGTCTTGGCCCATGGTCC	for
1726577	0	1039	ATTAGGCAACTAAGAAACTGATGCG	for
1726578	0	1039	TTCAGTTTTCTAAAATGGAAAGGAA	for
1726579	0	1039	GTTACAGACTGTCTAATAAAAGCTT	for
1726580	0	1039	ATTAACAGAGGTGTAATATAATGAA	for
1726581	0	1039	TCCTGTCTGTAGCCATGCTATAAAA	for
1726582	0	1039	ACAAATGCATGTCGCCAGGCCTTGT	for
1726583	0	1039	GGAGGATCGCAATGTTTAGATCCCG	for
1726584	0	1039	TGGTAAAAGAAACAAAGATGACGAG	for
1726585	0	1039	TGAAAGTGATGATGCATATCAAAAC	for
1726586	0	1039	TCATAATATTCACGTTATGCGAGAA	for
1726587	0	1039	AACATTTAAAAAATATATGCTCTGA	for
1726588	0	1039	TTTGATAGCTTTGTGTTTCTTATAA	for
1726589	0	1039	TTTATTTAGGAATAGCCAATTTATT	for
1726590	0	1039	AGTTTCTTTGTCGTTTTCCTTTTAA	for
1726591	0	1039	TATTTTAAGCAGGTAAATTATTAAG	for
1726592	0	1039	ATTACAAAATAACTAATTGTGGCAA	for
1726593	0	1039	GAACTAAGGAATAACTAAAAAGGAA	for
1726594	0	1039	ACTACTGGCTAGGGCCTGCTGCTTT	for
1726595	0	1039	CTGCTTTCTTTTCCATAAAAGTGCC	for
1726596	0	1039	TTGTTTTCATGATGGAGTTTTAAAA	for
1726597	0	1039	GAGAGATTCATCTTGGGGAAAGCCA	for
1726598	0	1039	ATGCCTCGGGTTCAAACTGCAAACA	for
1726599	0	1039	AGTGTCTTCAGGCAAGAGCTCGGTA	for
1726600	0	1039	GCACTGCAGTGATGGATGGGACAGG	for
1726601	2	1039	GATAAGTTTTGGACATAAATTTGCA	rev
1726602	0	1039	CCTGACTGCATGAGTTCAGTCCTGG	for
1726603	0	1039	GTATTTCCATGGTAATATTCATAAT	for
1726604	0	1039	ATTTTAACATTTCGTAAGTTATATC	for
1726605	0	1039	TCTATTTTATATTCATGAATTAAAT	for
1726606	0	1039	TAAAGATGACACGGGCCAGGCCATG	for
1726607	0	1039	GTTATTTCTTTAATTACGACTGCTA	for
1726608	0	1039	GATTTTGACCTGGATTCTTTGTTCC	for
1726609	0	1039	CGGTCAGCAGCATGGCCAGTTACTT	for
1726610	0	1039	GACTTTACACTTATGTATATAGTCT	for
1726611	0	1039	GGCATTCCCAGAGTTGGACTGTGGC	for
1726612	0	1039	GACTGTGGCAGCACTTAGTCACTCT	for
1726613	0	1039	ATTTTGTCTTCCGTGAGAGAATAGA	for
1726614	0	1039	TTATTACATCCGGTGGAATCCCAGG	for
1726615	0	1039	TTATATAAAGAGACTCGAGGAATTG	for
1726616	0	1039	GGAGCTGGCTGGTTTCTGCTGCTTA	for
1726617	0	1039	TTAAGATGTGCACGGTGTCCATCTT	for
1726618	0	1039	AGACGTCATTTACATCTGTCCATTT	for
1726619	0	1039	TCATGTGATGAGAGAGTCACTTCGT	for
1726620	0	1039	TGGGAAAACTTCTGTGGTCATCCAC	for
1726621	0	1039	AATGCTGATGTTGGACAGTTATTAC	for
1726622	0	1039	GCCATCCGGCTGTTCTATTGTCTTC	for
1726623	0	1039	GGGGACCTGGCCTTTGATATTATGG	for
1726624	0	1039	CACCTGTGTCTTCTACAGGTAGCTT	for
1726625	0	1039	ATTGAATGCAGTACGGTATTTTAAC	for
1726626	0	1039	AAGAAGTCCTGTACAACTGGTACAA	for
1726627	0	1039	TTTATGTTTAGACTAGCCTGAGAAA	for
1726628	0	1039	CTGCCTTTTGCGTAGCACATTTGAA	for
1726629	0	1039	TGGCAATGGAGTATTGTCCTCTAAC	for
1726630	0	1039	TTCATTCATTGGCGGTAGCAGCAGG	for
1726631	0	1039	CAGGTAAACTGACGGCTCAGGCAGC	for
1726632	0	1039	ATTGATAAAGATGTAGTTCATGGAT	for
1726633	0	1039	GTTTTCAAAAGTATTCTTAAAAGAA	for
1726634	0	1039	TAATTTCCCAGCAACACTTGAACTA	for
1726635	0	1039	GAAGCCATGGGGGTGGCTGCTTGTT	for
1726636	0	1039	TCCAACATGTAATTAAAATGATAAT	for
1726637	0	1039	GCAGTGGGCCTGCCCTACACCAGGG	for
1726638	0	1039	ACTTGAGACTGTAGAGCATTTTTAA	for
1726639	0	1039	CCGATGGCCCGCCCAGGCCTGTCCA	for
1726640	1	1039	CAGCACTGGCCATATGGTGGCACCA	for
1726641	0	1039	CTCATCGCCCACTGGTATACAGTAG	for
1726642	0	1039	AACTACAAAGGCGGCTAAGCTAGTA	for
1726643	0	1039	TTGCTACTTAAAGAAGATCATGTAC	for
1726644	0	1039	AAGCTGACCAATGTGAAACATGAAG	for
1726645	0	1039	CACCAGATGCCCATTGAGCATGCTC	for
1726646	0	1039	AGAACCTAGAGATTGCCTAACCAGA	for
1726647	0	1039	CCCCCACCTTGGACATCCTCCTTTT	for
1726648	0	1039	CAGAAACCACACCCATGAACACCTA	for
1726649	0	1039	GTACCTGCCTCAGATCCGGGGTGGC	for
1726650	0	1039	CGTGCAATGTTAGAAAACAACAAAT	for
1726651	0	1039	GGGAACTGAGTACGGTAAGGTTACT	for
1726652	0	1039	AAATGTATTTTTAATTCATGTTTGG	for
1726653	0	1039	TTTATCCTCCCCATCTCCACCCTCC	for
1726654	0	1039	CCCCCATGACACGTGTTTGTTTTAA	for
1726655	0	1039	ATCAAAATATATTAGTATTACTATT	for
1726656	0	1039	ATGGGTGTTCGGGATTGAGCCGTTT	for
1726657	0	1039	ACAAAGAACTACCTGCAACTAAGAA	for
1726658	0	1039	GTATAGGAAAATCCATGTGTATATT	for
1726659	0	1039	CAAGAGTAGATGGGAGGCATTTTTA	for
1726660	0	1039	AATACAGGTACGTCTCGCACCGCCC	for
1726661	0	1039	GATTTCTTCCTCAGCCTAGCCTACT	for
1726662	0	1039	GGACGAGAGGTCTTACTGAGAACCT	for
1726663	0	1039	TCTCTTTGTCTTTTATGCATACATC	for
1726664	0	1039	AATGGTCATCACCGTCGTCGTAGAC	for
1726665	0	1039	CTACGGTATCCTTAATGAGAGTTTC	for
1726666	0	1039	CGTGTCCGTGCCTGTGATCAAGTCC	for
1726667	0	1039	TGCCTCTGGTGACTACCGCAAGGTC	for
1726668	0	1039	GCTTATGCAGTCCGGAGTGAGATAC	for
1726669	0	1039	CTCTTGAAAGTGCGTGTATATTCTT	for
1726670	0	1039	CTATTTGAAGAAAAAAATTAGATAA	for
1726671	0	1039	CTTTTTGGTCATTTGAGTTTTTTCA	for
1726672	0	1039	GCCTTAATTTGATTCTGCATTTGTG	for
1726673	0	1039	AAAAACGACGACTCCCAAATATTTA	for
1726674	0	1039	GTAACATTTTTTAAAGGTTTTTAAC	for
1726675	0	1039	CTGTAACAGTACCTTTCCCAACTTC	for
1726676	0	1039	GAATAATCCTTTTAGTGCTAAAAAA	for
1726677	6	1039	CTGCTGTAGGATCCATCTGGTATCA	rev
1726678	0	1039	TTTAAACCTGCTTTTCAAAGTAACT	for
1726679	0	1039	TGGGAATCTAATTGTAACTATAACT	for
1726680	14	1039	TATGGTGTTCCAGTATTTTAGGAAG	rev
1726681	10	1039	AAGGAAGATGTACCCAAGGAAGGCT	rev
1726682	0	1039	CTGGAGGTGTGCAAAAGAAAGGCTT	for
1726683	0	1039	GTAAATCTGTAGGCAAAGTGTTCAG	for
1726684	0	1039	TTTCTTTACTACATTATTCACTAGT	for
1726685	6	1039	ATAATAGCAATAGCTAACAACATCT	rev
1726686	0	1039	TAGTGAACATGTTACAGAGATGTCC	for
1726687	0	1039	GCCACTATGTAAGTGTAGGGAGAGC	for
1726688	0	1039	CCTGTTCACCTGTCTGTTTTCTGTT	for
1726689	0	1039	GCTCCAGCACCAATTCCCTCCAGGT	for
1726690	0	1039	TCGCAAACCTCCAGAACTCTGCTGC	for
1726691	0	1039	ACTATATTCACCTCCACCAGGCTAC	for
1726692	0	1039	TGTATGTTTCTGAAATAGCACATTC	for
1726693	0	1039	GCTACTATGCCTGACTCTACAGTGT	for
1726694	0	1039	ACTCTACAGTGTCTATATTTATTAT	for
1726695	0	1039	GTCAGAACAGATTCCTATATGGCAA	for
1726696	0	1039	ATCTGGACCATGGAGCCAGCTAAGA	for
1726697	0	1039	AAGAAAAAGAAAAGAGGCAAACTCC	for
1726698	0	1039	ACAGTTATTTTGCATGGATCTTAGC	for
1726699	0	1039	AAGCCCGCCGGCTGCGAACCCTGCA	for
1726700	0	1039	TTCAACAGAGACGGAAGGTGGATTA	for
1726701	0	1039	AAAAAACATGCTCGAGCCCCAGGAC	for
1726702	0	1039	AACAGGCCTCTCCGGAACAAGGAGA	for
1726703	0	1039	TAGCAACTCTGAGTATTCACAAAGT	for
1726704	0	1039	TCTTCTGACCACAGAAGAGAGAACA	for
1726705	0	1039	ATCCTCACCCATAAGGGGAAGATGG	for
1726706	0	1039	TTTGCAGTTATTTTTAAGCATAGTT	for
1726707	0	1039	TTTCCTGACAATATTTAAAATAGTA	for
1726708	0	1039	TCCCCCAAATTCCGGGGCCTTGTTT	for
1726709	0	1039	TCGAGACCCCTCGCAGAGCTCAGAT	for
1726710	0	1039	GTACTGTGCACAACCAGGGAGAGTC	for
1726711	0	1039	CCTCTACCTCCCCGAGCTCTCTCTC	for
1726712	0	1039	GGACCTAGGCCAAGGCGATAAGGAG	for
1726713	4	1039	GGAGGGAAGTGGGCTGTGTGGCAGA	rev
1726714	0	1039	CCCACTGGCATTTGTCCAGGTATAG	for
1726715	12	1039	TGGCTTTGAAGTTTTAGAATATATA	rev
1726716	0	1039	GGAGAAGTTCCCGAAGTGTGTCTTA	for
1726717	0	1039	AGTGTGTCTTAACATTTTTCTTAGT	for
1726718	0	1039	AGCCTTCCAAGGTACACACTGAGAC	for
1726719	0	1039	TTCCCCCTTTCCTTCCATTTTGACC	for
1726720	17	1039	CTTGTGTCTTCCTTCTTCCCTTTTC	rev
1726721	0	1039	TCTGCATGGAGACATTTGGGGTTCA	for
1726722	7	1039	ATGCAGGGTGAGTGAGAAGCAGCTC	rev
1726723	0	1039	TGTCTTTTGGGCGCGGTGCCCTCTG	for
1726724	0	1039	CTTTTTGGTAGTCCAAACACTAGGG	for
1726725	0	1039	AGATTGTCTTTTCATTCAAGTGGGA	for
1726726	0	1039	CACACTAATTCAAAACTTAGAGGAA	for
1726727	8	1039	CTGCTGAACGTGTCTGCCCTTCTCC	rev
1726728	8	1039	ATTTGAAACTGTACTCATACTCATG	rev
1726729	0	1039	GAAACTTCCCAGGGGGGAGATTCCC	for
1726730	0	1039	GTAACAAATGAGATCAGGTCAGACT	for
1726731	0	1039	TTTCTCTTCTCGAGCCTCATGGCTT	for
1726732	0	1039	TGGAGCTATCCCATCCTCCCTCTTT	for
1726733	0	1039	TCCTCCCTCTTTCCTTTGCTTCCAG	for
1726734	0	1039	CTACCTCTTTCTGTCTCCCAGCAGC	for
1726735	0	1039	TCCTCCTCCTTCCATCAAGGCCAAT	for
1726736	0	1039	AGGCGACAAGGATGGCGAGGGAAAG	for
1726737	0	1039	AGAGACACCACCACCTGTAAAGGAT	for
1726738	0	1039	GCTGTCAGCTGGAAGCTGCTTTGGT	for
1726739	0	1039	CCATAGGTGCCTATCCAGCCTTGCT	for
1726740	0	1039	CATGCACTTGTATACATTTAAGAAT	for
1726741	0	1039	GCCCCCTACCCTACCTCCCAAGGCA	for
1726742	0	1039	AGGGGAGTGGGAGGGTGGGTTTGAG	for
1726743	0	1039	GCAGATGGATTTGCCAATCCCACCC	for
1726744	0	1039	CCAGAAAGATCCGCAATCCTATAGA	for
1726745	0	1039	ATGACAACCTGTGCCCAAAGATGTC	for
1726746	0	1039	AAACTCTTAGACTGTGCCTGAGGTG	for
1726747	0	1039	CAAAGTGTTCTTAGTTTCTTGGCCC	for
1726748	0	1039	AGCTGTTACTTGGGAAGTGCTGTTG	for
1726749	0	1039	CTGCTGCTGTCGAGCACGGGCACGA	for
1726750	0	1039	CGAGCACGAGTATGTGCATTAGCAC	for
1726751	0	1039	CTCAAGTCAATTTTGATTAAAACCC	for
1726752	0	1039	GCGCAGTTTATGATCATAGTTGCTC	for
1726753	0	1039	TGGCTGGGGCTCAGGCTGGGGCTCC	for
1726754	0	1039	TGGCTCAGGCTGGGGCTCAGGCTGA	for
1726755	0	1039	AGGCTGAGGGCCGAAGACTACCTTA	for
1726756	0	1039	GTCTGGCTGTTCAGAGCGAGGTGGA	for
1726757	0	1039	AAACTAAAGATAGTAAGGCAATTAT	for
1726758	0	1039	ATTAACAATTTTGTTCTGTTTATCC	for
1726759	0	1039	CATGGATAAACATCAGTAAGTGCAT	for
1726760	0	1039	GGAACTGTAAGTACACTATCATGTG	for
1726761	0	1039	CTGCTGTTCCTCATCTCTCAAAGCC	for
1726762	0	1039	GCCTGTATTCCAAGTACCCTTCTTG	for
1726763	0	1039	CAATATACTCCACACCATGTCCTCA	for
1726764	0	1039	TTTTACCAACTCATCTACTTTGACA	for
1726765	0	1039	TGGAGGACTATGTGGACTTGATGCT	for
1726766	0	1039	GAGATCAAATGCTCTCTAATACATT	for
1726767	0	1039	TCTATGACTCTATAATTCACACCTC	for
1726768	0	1039	AACTGGCTATAAGGGGCTCAATATT	for
1726769	36	1039	CCCCACTGACCTTCAAGGCAAGAAA	for
1726770	15	1039	AAGTTTCCATAGGCTTCTTCCCATT	for
1726771	0	1039	GTAGGCCATATGACTAGTAAGCACT	for
1726772	0	1039	CAGGTAAGTAAGCTTATATGAGATA	for
1726773	0	1039	GTCATTTTTCTGCTTTACATTTTCA	for
1726774	0	1039	CTCTGTCCCAACGACATGGCCAAGC	for
1726775	0	1039	TGTATAGAGGAGAGTCCCATTATCT	for
1726776	0	1039	GGTCACATAGATATCTGTCTTCACT	for
1726777	0	1039	CTTTTGCCCGGTACTGACTCGCTCC	for
1726778	3	1039	CTCCTGGATATCGTTTTGGATGAAC	rev
1726779	2	1039	CCAGACTCAATTAGCCACTGGAGAA	rev
1726780	1	1039	AAGTGTCAACGAACTCCCTGACCCA	rev
1726781	0	1039	CCAAGCACTCAATCTATATCCCCCC	for
1726782	0	1039	TGACTATGTATGCATTCAGGTAGGT	for
1726783	1	1039	CACTGTGTGGATGAATAGTATGTAT	rev
1726784	1	1039	TATTTTGCCCTATTGTGCTGCAATG	rev
1726785	0	1039	ATACTATGTGAGATTACATGTACCA	for
1726786	6	1039	ATGGAGATCTGGCAATGACAGCTTT	rev
1726787	2	1039	GTTGTTGTTGTTGTTTTTCATGGCT	rev
1726788	2	1039	TGAATCTACATTATCAGTGTTGGGT	rev
1726789	0	1039	TTGGGTTTTCAGGGGAGGGAAGGAA	for
1726790	0	1039	CTGTGTAGAACTTTGGGTCAGAATT	for
1726791	0	1039	GAGATCAGTATTTATTAGTAAAGGC	for
1726792	0	1039	AGTCTTTCAGTGACTATTAAGTTAG	for
1726793	0	1039	CTGGGAGCATATAAACTATGGTAAA	for
1726794	0	1039	CAACAGCCAGGTGACCCGGGTGAGC	for
1726795	6	1039	CGGGTGAGCTGATCTGCAAGGGCCA	rev
1726796	2	1039	CATTAATTGACACTGTTGTGAGAAA	rev
1726797	0	1039	CTTGACCAGTCCAGACTTCAAGAAA	for
1726798	2	1039	AGAGCATAAAATGATGCTTCTGAAA	rev
1726799	0	1039	AGAATTATTACCTTTTTTTAATCCA	for
1726800	0	1039	TGGCCACAGTCATACTTTCAGACCC	for
1726801	0	1039	TTGATAACCCCCAGGTGCAGTTCTT	for
1726802	0	1039	AGCTCTCAAAGGCGTAAGCACAGTT	for
1726803	0	1039	CGCCATGAAGCCCATTGACTATTAC	for
1726804	27	1039	CACCTGCGGAAGCACAAGTGAAGTT	rev
1726805	30	1039	AGTTCCCCAGTGTCCTCCCCAGTAA	rev
1726806	0	1039	ATGGGGCAGAATAGGTTACAGACAT	for
1726807	0	1039	ACTAACAATCCAACCATTTCTGTTC	for
1726808	0	1039	AGCTGAAAGATAGACATCATGAGTA	for
1726809	0	1039	CCGGGAGCACTCGTACGTCCTCTCA	for
1726810	0	1039	TCCTTCCTGAGAGAAACCAGGAACC	for
1726811	0	1039	CCGAGAAGATTGTCCATCGGCAGAT	for
1726812	0	1039	GCAAATCAAAGCAGAGGACTGTACT	for
1726813	0	1039	GTCACTGTTACCGTCTCTGACACCT	for
1726814	0	1039	CTGGCAAAGAAACCCCCACATGAAG	for
1726815	0	1039	GTCCACTTTGACTTCCCTGAGACAT	for
1726816	0	1039	GAGGCTTCTGAGGGCCCAAGCCAAA	for
1726817	0	1039	AAAACTGTTGACAATCCCTGGTAGG	for
1726818	1	1039	TTAAATACTAAGAGTTGGCAATAGG	rev
1726819	0	1039	AATCAGGGTAAATAAAACAGATACG	for
1726820	0	1039	AACCTCACTCTGTTGCCTTTGGGCT	for
1726821	0	1039	TTGACTTAGAAGCTAGCTCTTCACT	for
1726822	0	1039	TGCAGACTTTGAGTGGGCTTGTTCT	for
1726823	0	1039	AGCAGAGAGTGGGCAATAACATATG	for
1726824	0	1039	AGTAAGAGAAAATTAAGTCAGTCCC	for
1726825	0	1039	ATTTAAGGAGTTGTAGAAATATAAA	for
1726826	0	1039	AGCCCTTTTGTGCCTTAGACACAAA	for
1726827	0	1039	AGGCTCCTCCACCCCCTGTGCTGCT	for
1726828	0	1039	GTCTCTGACACTTCCCACGGTCCTG	for
1726829	0	1039	GTAAGAAGTTGGATGCCTTACCCTG	for
1726830	0	1039	CCACTCTTCCTCATCTCGAGTAAGT	for
1726831	0	1039	CACTGCTTTTTGTAGCAGGGGCTCT	for
1726832	0	1039	AACAGTGCTAAAGCCCAGGGCTTTG	for
1726833	0	1039	CAGTGTACTGCATGGGGATGCCCAC	for
1726834	0	1039	GCCTACAGCAGTGTGAGCCTGGGCT	for
1726835	0	1039	ATGAAATGACTTGATGATATTTCTA	for
1726836	0	1039	TCTCAATTGTAATAAACAAAGTAAA	for
1726837	0	1039	AAAGAGAAAGATTCTGCACTGACTA	for
1726838	0	1039	TGGGGACACCTTTCGCCTTAAAGTG	for
1726839	0	1039	CTGCGGTAAGGCTTTCCGAGGGCCT	for
1726840	0	1039	GAAACCCTATGAATGCGACAAGTGT	for
1726841	0	1039	CCAAATACTCCACGTGCATTTTTGA	for
1726842	0	1039	ATGAACACCCCAGACAAACATCAGT	for
1726843	0	1039	AGAAACAGGGACAGACCCCTCAAGC	for
1726844	0	1039	ATAGTAGTTCTTCCTATATCAATTG	for
1726845	0	1039	AATTCTTTTTTTGTGTTAACCTGTG	for
1726846	0	1039	ATGTTGTAGGGCGAGAAAATGTGCC	for
1726847	0	1039	AAAGATATTATTAAAGTCTAGAATA	for
1726848	7	1039	TTTGTGCTTGAAATGGCATGACACC	rev
1726849	9	1039	TTTAATTTCTGGTTTTAACCCATGA	rev
1726850	0	1039	CTTCCCTAGTCTAATTCTCTTGTTG	for
1726851	0	1039	ACCCTGCTCCTTCGCAGCAGCAGAG	for
1726852	0	1039	AGCCACTCTTCTGAGGGCAAAGCCC	for
1726853	0	1039	CCCAGCTGGAGCAAGGGGAGAAGCC	for
1726854	0	1039	TAGAGATGATGGGATGGAGAGTGCA	for
1726855	0	1039	GCGCAGCTTCGCACTGCTTGAGCAC	for
1726856	0	1039	CTGCTTGAGCACGCGCGCATCCACA	for
1726857	0	1039	GGAGTGCGGGAAAGCCTTCAAGGGC	for
1726858	0	1039	ACCGCGGCGACAGGCCCTTCACGTG	for
1726859	0	1039	CGTGCCATGAGTGTGGCAAGGCCTT	for
1726860	0	1039	AGGGATTCCAGCACAAGCTCCTGGA	for
1726861	0	1039	TCACCTTGAGGCTAGAAACAGGGCA	for
1726862	0	1039	CAGAATGACAGAATGCCCTCCACCT	for
1726863	0	1039	TAGGTCGAAAAGAAAAGCTCCCTCC	for
1726864	0	1039	CTGGATGATACAGTTGATGCCTAGA	for
1726865	0	1039	GAGCAGATTTGTATTATACAGAGTT	for
1726866	0	1039	ATCCACATGGGACTTGCCTGATGTA	for
1726867	0	1039	GTAGGTCCAGCCAACTCTAGGCACA	for
1726868	0	1039	AATATACTAAAGATACTTTATTCCA	for
1726869	0	1039	AAAATTGACTTGCTGCTTTATAGGA	for
1726870	0	1039	CCCTGCTGCTGCATGGAGGGTCTGT	for
1726871	0	1039	ACAGGTTAGGAGATTGCACTTAGAT	for
1726872	1	1039	GGTAAAAGTTGGAAAATGGAGATCT	rev
1726873	0	1039	AAGTAGCCTTTCAAGCCCATGACTG	for
1726874	0	1039	TGTAGCAGTTCTCTTCTGCCTGTGC	for
1726875	0	1039	CCTCTCATATCCAAGGAGGGAGAAA	for
1726876	0	1039	CCCTGGTCACAGGATAACTTCAGAT	for
1726877	0	1039	CACACACACACATGTTTTATGTATA	for
1726878	0	1039	GTATATAAAATGCTTTGTGTAAAGT	for
1726879	0	1039	TGTAAAGTTCTAATTTATAGCTTGC	for
1726880	0	1039	ACTTGTCCTGTGGTTGCTTTCTTTC	for
1726881	0	1039	GCCTGCAGTTGTGTGTTGTGCTCAG	for
1726882	0	1039	GCCTTGTGTCTCTACTCCAAGTCCC	for
1726883	0	1039	CTCCTGGACGCAATCCAAAGTATCT	for
1726884	1	1039	CCCACTAGAAAAAGAAATACTAAGA	rev
1726885	0	1039	TTAGGTGTAGTAAGTTCTCTCAGGT	for
1726886	0	1039	TGAACGAACAAGTTTCTCCTGGGAT	for
1726887	0	1039	GTGTGTCTTGAGGGGCAACTAGATT	for
1726888	0	1039	TAAACTATCAAACACTCCTGCTGTT	for
1726889	0	1039	CTGTTTTCTAGTTCCTCCTTTTTCT	for
1726890	0	1039	CCTTTTTCTGTCCTCCCTCCATACT	for
1726891	0	1039	GGTCCTTTCTGACTTTATCATGAGG	for
1726892	0	1039	AACTCTGAGCTAACAAGAGCCTACA	for
1726893	0	1039	TCAATACTGCAATTGCGAGATCAGG	for
1726894	0	1039	AGGCCTGTGCAACAGGCTCCTAAAC	for
1726895	0	1039	CCTAAACAGAAAGCTCCATGAAGAG	for
1726896	0	1039	CAGCTTTCCAAACAGGAAGTAAAAT	for
1726897	4	1039	TTGGGGAAGCCCGGAATGCACACAG	rev
1726898	0	1039	GGGCAAGAGTCTCAGAGGGCCATTG	for
1726899	0	1039	CTTGCACATTTACGAGAGAAATGGT	for
1726900	0	1039	CTCCACCACCTAGGAATGATGAGAG	for
1726901	0	1039	GAGGCTAGTGATGCATTAACGTTCT	for
1726902	1	1039	AGTGATTAATTTTTGTATAAATGGA	rev
1726903	0	1039	CATATATATCCCGGTGTATAAATGG	for
1726904	0	1039	GCTTATTTTGAACTCCTGCCATTAA	for
1726905	0	1039	CATTTGCCACCACAGTCAGCTTTGA	for
1726906	0	1039	CTAACCTGCTCCTATTTCCTATCAA	for
1726907	0	1039	TTTAGCATCAAAGAGTCCACACTGC	for
1726908	0	1039	CACTCTTAATTTCAAGGTGCTTCAG	for
1726909	0	1039	AGAAGCTAGGGGGAAATGGCAGCCC	for
1726910	0	1039	GACAAAGACCTCGGGGAGGAGGCCA	for
1726911	0	1039	ATAGAACTCAGATTTTGGTAAAACA	for
1726912	0	1039	GAGAAATGGGATAAAAGATGGAAGC	for
1726913	0	1039	ACAGAGAAGGCTCTAGGATCCTATG	for
1726914	0	1039	GCGCCATTGAAAGCAGCCTTCCCGC	for
1726915	0	1039	TGGCCTTGGCAGCAAAGGGGCGCTC	for
1726916	0	1039	GAAGTCAGAGATAACCAGACGAAGT	for
1726917	0	1039	GGCAGGTCATCACATTGCTTGTTTA	for
1726918	0	1039	TGCATTCCCTTTTAGTGAGATGAAC	for
1726919	3	1039	TGAACTTGTCTTCCAAGGAGGGGCA	for
1726920	0	1039	CATGTGTTCCTCTTCTTCCTTGCTC	for
1726921	0	1039	TCTGACTTCCAGATCTCCTGGGCTC	for
1726922	0	1039	TTATGCTTCCTGGCACTTTTCTTCC	for
1726923	0	1039	CTGTATCTCCTTACCTATATCTCTG	for
1726924	0	1039	ACACACACACACTGATCATCTGCCC	for
1726925	0	1039	TAGCCAGTCCCTGCACAAACAAATA	for
1726926	0	1039	AATCCTGTCCATATTGTCCAGGAAA	for
1726927	0	1039	GCCATCAGAGCCCCCAGAACCAGTT	for
1726928	0	1039	CCTGGGTCCCTGCTGTGGTAGGAGG	for
1726929	0	1039	CGGCCCAGTGCCTCGGCCTTTCCGT	for
1726930	0	1039	CATCCTGGAGGTTGCTGCTATCGTC	for
1726931	0	1039	TGACCTCAAGATTGATGAGAGCTCC	for
1726932	0	1039	GAAGAAAGCCAATGTACCCAAGAAG	for
1726933	0	1039	CCGCATGACAGTTGTCCAGTCCTAC	for
1726934	0	1039	CCTTCTGGTTCATGCCATCTCCATC	for
1726935	0	1039	TATTGACAGCACGACTGGTGAGCAG	for
1726936	0	1039	CTGTTCCCCACTTTCCACAGAACAG	for
1726937	0	1039	TCAATGCATCAAATGCTAGAGTGCT	for
1726938	0	1039	AGGGGAACCTGTGCACCTGCCAAAG	for
1726939	0	1039	GGGAGGTTCTTCACCCAATGTGAAG	for
1726940	0	1039	ACTGATGCTTCTTTTTTTAATGAAC	for
1726941	0	1039	CGGAGAACGAAGTGGAGGCTAAAGC	for
1726942	0	1039	AGGCCTGGGCTCCATGTCTAGCCCA	for
1726943	0	1039	CCAGATTCTATTCCACGTGCCTACT	for
1726944	0	1039	TCTTTATTGGTTGGGAAAAGGAGGA	for
1726945	0	1039	GATGGCTCCCAAATCCACTTTTGAA	for
1726946	0	1039	GGAAAGAAAAACTGGGAGTCAGTCC	for
1726947	0	1039	CTGTAGGGCCTGTTGGCAGGTGAAC	for
1726948	30	1039	GGAAGGAGGGGGTTAGTCGTACCCG	rev
1726949	0	1039	GCTTGCTGACCGTCGGTCCCCTGTC	for
1726950	0	1039	GTCTTGCCCTGCTCTGGAGCAGTGG	for
1726951	0	1039	CAACAACACCTATGTGTACCCATGG	for
1726952	47	1039	AATAATGATCTACAAGCCATGGAAG	for
1726953	0	1039	CAGTTTGGCATGCTCTTCTAGCAGG	for
1726954	0	1039	CAGGCGGTCATACTCTTTGGTAAGG	for
1726955	0	1039	CATCGTATTTCATGATCTCTCGTAC	for
1726956	0	1039	TGCCTCTGTAGCGCACCTTTATTCC	for
1726957	0	1039	AGCCTGGCCCTCGGCCATCGCTGGC	for
1726958	0	1039	GTGGAGTGCATCCGGCCTGCTCATG	for
1726959	7	1039	AGGCAGCCTTGGGAATGAAGGAAGA	rev
1726960	4	1039	CTGTTCAGGGCAATGTGTCTTTTAC	rev
1726961	0	1039	GTCCTGACTCTACACCAGTATGGCT	for
1726962	0	1039	CCTTACTGCCAGTAGCCAGAATGTG	for
1726963	0	1039	GAAGTGAGGGCATCATGTTCCCAGC	for
1726964	0	1039	GCTGATGTGAGGGGACCCCATTTCT	for
1726965	0	1039	CTCTGTACCAAACACCAGCTTCAAC	for
1726966	0	1039	TTCAGCAGGCACGAGTCAGGCACAG	for
1726967	0	1039	GTATGGTGTCACGTCCCGTTGCGTC	for
1726968	0	1039	GTGCTTTTGGGGACTACAACAGTCT	for
1726969	0	1039	CATGCCCCAGACAGAGCCAGGAGAA	for
1726970	0	1039	CCACCAGCCAGGCACTGCCTGGGCA	for
1726971	0	1039	GCTCAAGAGCCCTTCTTTTCCAGGT	for
1726972	0	1039	CAGATGGGCAACTTGCGCCTGGCTC	for
1726973	0	1039	CTACCGAACATACGCTGAGCGTGCC	for
1726974	0	1039	GGCTCGAGGGGCCTGGGGAAGAGGG	for
1726975	0	1039	TTCACTACTTTCTCTGGCTCTGCAC	for
1726976	0	1039	CGAGTGCCAGCCCGGGTGCTTGATA	for
1726977	0	1039	CTGTGGGCCTGAATCCTCAGGCTCT	for
1726978	0	1039	GGGACTCCTGGGTTCTGATGATGAG	for
1726979	0	1039	CCCAGTGAAGATTGGTGATTTGTTC	for
1726980	0	1039	GTACCATGTGGTACGAAAGCTAGGC	for
1726981	0	1039	GGAGGGCACCAGGGCTGGCCCTTCT	for
1726982	0	1039	GATTGCAGACCTGGGCAACGCCTGC	for
1726983	0	1039	CCCTGGCTTAATACATAGGTTTTGC	for
1726984	0	1039	GAAAACTGCCTGCTTGTTTCTTAAT	for
1726985	0	1039	CAAGCTGAGCAACACTGTAGGGATA	for
1726986	1	1039	GATGTTGTTTCGGGATTTGTGGGAT	for
1726987	0	1039	TTCAAAGTCCACTGGCACACATGCA	for
1726988	0	1039	CATGCTCCGACCGCCAGCTCCAGCA	for
1726989	0	1039	CCCCAAGAGAAAGCTAAGAGAGGGA	for
1726990	0	1039	GCACTAGGCGAGATAGATAGGGAAC	for
1726991	0	1039	ACATCACATTTGTAGAAGAGTTGGA	for
1726992	0	1039	AGAGTTGGATGAGAACTTTTCCTCA	for
1726993	0	1039	ACAGGGGCAGGTCTGGTGTTTGGGC	for
1726994	0	1039	GGCCCAGAATTTCCTTCTCTCAGGA	for
1726995	0	1039	GTAGGCTATTGAGGAAGCTCTGAAT	for
1726996	0	1039	GAGGCTGCCTTGTCCTACTGGGCTT	for
1726997	0	1039	TGTGGCCTCCCTGTCATAGATTCAG	for
1726998	0	1039	TCTGCAGAGCTTCCCCTACCTCACT	for
1726999	0	1039	CCCAGACCCCACGTTCTGTCAGGAA	for
1727000	0	1039	CAGCTCACCAAGGCTGAGAGGTGGA	for
1727001	0	1039	CTGCAACATCAGCACTCTAGGGGCC	for
1727002	1	1039	TGACAGGCACCAGACATTTTAAAGT	for
1727003	0	1039	GAGCTGCCAGCCACCAGAGCAGGCC	for
1727004	0	1039	GGGGCTTTCTATCACCAAGGTCCTG	for
1727005	0	1039	GCAGAGGCTCCATAAGAAGTGGAGT	for
1727006	0	1039	CTGCTGCATCTTTTGTGCCCGCAAG	for
1727007	0	1039	AGGTGGTTGTGAAACATCTATGTGA	for
1727008	0	1039	ATCTATGTGATTCCTGGGAACTGAA	for
1727009	0	1039	TGCCCGCCGGGGTCGTCAGGGGCTG	for
1727010	0	1039	CCGTGGGCCACAAGGCTCCCCGCCC	for
1727011	0	1039	TTGCCGCTGTCGCCTCCAGCTCCCG	for
1727012	0	1039	TCCCGCTTCTCTGGCTCACGGCGCT	for
1727013	0	1039	GCTCCTGCCTGGGACACCGGAACGC	for
1727014	0	1039	TATCTCCAACAGCGAGAGAAGCCAC	for
1727015	0	1039	CGATGTTGTCTGGTGGGTATTGAAG	for
1727016	0	1039	GAGAAAGAAGAGATGCCAACCTAGT	for
1727017	33	1039	TTCTCAGAGATGGCTCAGAGGACTC	for
1727018	0	1039	ATCCAGATGGTGTAGGAGGACCTTC	for
1727019	42	1039	GAATAGCCAATGATGACCTGGGGCT	for
1727020	0	1039	GCTCTGGATGACCAGTTTCCCATCT	for
1727021	0	1039	AGACCCCTGCTCGATCCGGTACTTC	for
1727022	0	1039	GGCACTGCCCAGTGAGTTCTCAGCA	for
1727023	0	1039	GTTGTGGTTTTGATAGATAACACGG	for
1727024	0	1039	CAGCTCAGTCTCAGTGCACGCCGAC	for
1727025	0	1039	CTGCCGACGCGACGTTGCTGCTGCT	for
1727026	0	1039	TCATCAGCCACCCCACCATGATCCT	for
1727027	0	1039	AGGGCCATCTGAGAGGGCAGGGAGG	for
1727028	0	1039	CGAGGGAGCCCACGTATCAGCAGCC	for
1727029	0	1039	GAGGATGACACTAGTGATTGTGATT	for
1727030	0	1039	GAAAAAATTTCCCTGGACCAGGTAT	for
1727031	0	1039	GGTATATGGTGGACACAGAAGCTGA	for
1727032	0	1039	TAAGAGGAGCTCGTCTCCAGCTTCC	for
1727033	0	1039	ACCATTCTTCCTAAGACTTAGTAAC	for
1727034	0	1039	GAGGTGGGAAAACCCGTGCTGGTTG	for
1727035	0	1039	AGGCAACAGTGTGGGCCCAAAACAT	for
1727036	0	1039	TGGCTCTTGTGGCATTTTCTCTCTG	for
1727037	0	1039	CCTGCAGCTTGGCAAGGATGCTCCG	for
1727038	2	1039	AGAGTCCAGTATATCCCCATCCTCT	for
1727039	0	1039	CTCTTGCCGCTCTGCTTCCCGAAGT	for
1727040	1	1039	GCCGCCATGGCCGAAGGCCGTTCGC	for
1727041	0	1039	TCCAGTGAAGCCAAGCAGCATGTAG	for
1727042	0	1039	GCAGCATGTAGCGTCCAGGGTACTT	for
1727043	0	1039	TTGAAGCCCCTAATTCTGCTTCTTC	for
1727044	0	1039	CCCTGACCTGCTCCTTATCATTTAC	for
1727045	0	1039	AGGAAGGTTCCTGGCCAGTCTTCAG	for
1727046	0	1039	GAACCCCAGGGATTCTCTTGTCTTA	for
1727047	0	1039	CTTAACTACGTCGAAGAGCCCTCCA	for
1727048	0	1039	GAATCTGGATGTTGAACCCAGAAAA	for
1727049	0	1039	TCCAAGTCTAGTATGGTTCAGTGGT	for
1727050	0	1039	ACTCCAGCCCCACTTTCCAGTAGCA	for
1727051	0	1039	ACTAGGTACTACTAAGTCCTCTCTT	for
1727052	0	1039	TTTGCTCATGGCCCCTTTTCCCTGC	for
1727053	0	1039	TCTAGCTTACCTCTCGTTACTCCTA	for
1727054	0	1039	TCGTTACTCCTAGACCAGCACTAAG	for
1727055	0	1039	ACAAATAGGTGCCTTCTTCAGGTTT	for
1727056	0	1039	TCTAGAGTCCCTTCACCCCTTTCAT	for
1727057	8	1039	GCACTCGGCGGCTACTTAGAAGCAG	for
1727058	0	1039	GGAAAAGGCGGATCGCTCCGACCTG	for
1727059	0	1039	GAGTCGAGGGGGACGGGCTCAAGGC	for
1727060	0	1039	GAGGCCTCCATGCTCAGGGTCCCAT	for
1727061	0	1039	CTCTGTGGCCAGCGCCCCTGAGAGC	for
1727062	0	1039	ATCCATCATCTCCATGGCTTCACTC	for
1727063	0	1039	GAGGCTGCCCTGGCCCAGCACATAC	for
1727064	0	1039	ATGGTAGGAAACAAGTAAATGGGTC	for
1727065	0	1039	TGTGATCCCCTATAGGCTCCTACAT	for
1727066	0	1039	ATACATTGAATATATAACCCACTGA	for
1727067	0	1039	ATCCATACCTGTAAGGGAACACAGT	for
1727068	0	1039	GAGGGAATCCTAGGTATCCCTGGGT	for
1727069	0	1039	AGTAGATCTGTGAGTCACCTCCAAG	for
1727070	0	1039	CTTCAGTAATTTACTTATAAGCATT	for
1727071	0	1039	TGCCTAAAACTTAGGTCCTGGAGAG	for
1727072	0	1039	GGACATCACCTTTAAGCCCAAGCTT	for
1727073	0	1039	TCCAGAAGGAGGCGGGGGCTAGCAA	for
1727074	0	1039	GGGCTAGCAACACGATATTGGAGCA	for
1727075	0	1039	AAGGCCAGGGTTACTGGGGGCCATT	for
1727076	0	1039	CACCCCTCTCTTTTGTAAAGAGGGA	for
1727077	0	1039	TGAGATACGTTAGACTTCCTGTGAT	for
1727078	0	1039	AGGGGTCTGGAGAATCCAGTTGCTG	for
1727079	0	1039	GAGCACAGCCTGAATGGCCAAGGCT	for
1727080	0	1039	CTGCTCGTGGCAGTGTAGAAGACAC	for
1727081	0	1039	CAGGATAGTCCCTGCTGGCAGGGGT	for
1727082	0	1039	CACTGTCTTGACAATGGTGGTCCCT	for
1727083	0	1039	TGCTGGGACACTTAGCACCGTGGGT	for
1727084	0	1039	GGGTGCTGAGGAAGGAGGGATTTTC	for
1727085	0	1039	GGCCACTTTGACGTCGTCCATGACA	for
1727086	0	1039	GCAGTGGGAAGAAGTCACTGAATGG	for
1727087	0	1039	TGGAGTAAAATTGTCTTTATTTTCA	for
1727088	0	1039	CATCAATATCCATGAAATCTGCAAG	for
1727089	0	1039	GCCCTGTCTGTGCTCACATTCTGAG	for
1727090	0	1039	ACTCTCATCACTCTCCACTGGCTGG	for
1727091	0	1039	TGCTTTGGCCCCTGCAAAGCGGCTG	for
1727092	0	1039	AGGCCAGGAAAGGGGGGAGCAGGCC	for
1727093	0	1039	GAAGGTGAATACAACAGAGGGCTTT	for
1727094	0	1039	AAGGGAACACTGGTCTGTTCCTCTT	for
1727095	0	1039	AGGAGTCTCTGCCATCATTTTATCC	for
1727096	0	1039	CCCAGGCATGGCAGGAACAGAGATA	for
1727097	0	1039	TAGATTATTACAACAGTAGTAATAA	for
1727098	0	1039	CTCCATCCAGGCGGGGTTAGAGGTC	for
1727099	0	1039	CCAGCCCATCTTTCAAGAGCTCCAA	for
1727100	0	1039	GCCCAGTCACCCTAAGGGCCTACAA	for
1727101	0	1039	GGGGTGTTTTTAGTTATTTAAGAAT	for
1727102	0	1039	GAGATAGACCAAGTCTTCTATCTTC	for
1727103	0	1039	GTCAAAGCAGACTTATGCATACAAA	for
1727104	0	1039	ACACAGCCATTTTGTATGTGCCAAG	for
1727105	0	1039	TACAAAGGATGGAAGGGGGCCCAGG	for
1727106	0	1039	TCAGAAGTAGTTCCTGGGGCCAGCT	for
1727107	0	1039	ACCACAAGGCAGCGGCAGCCTGACA	for
1727108	0	1039	TCCTGACAGGTCTCCTGCCCACACT	for
1727109	0	1039	TGGGCCATGCAATGACTCTGGCAGG	for
1727110	0	1039	GCTGACTGCTGTCAGGTAACCATGT	for
1727111	0	1039	GTCGGTAAGAAAGACATCCCAATGC	for
1727112	0	1039	CTGTGGTAGTGGCGGCGACCATAGG	for
1727113	0	1039	GCATCTTGACAAGAAGTTTCCCAGG	for
1727114	0	1039	GCCTTCTTTGTCTTCCTTCTTGTCT	for
1727115	0	1039	AGTGGCTTGTCTTTGAGGCCCTGGA	for
1727116	0	1039	ACCCCGCACGGCCGACGTCGCGCCC	for
1727117	0	1039	CCTCTGGTCCCTAGCCATCATTTCC	for
1727118	0	1039	GGGAATCGTCTTTTCCTGGGTCTGG	for
1727119	0	1039	TAGTTCTGCGGCGCAACGTAGAGGA	for
1727120	0	1039	TCCGTTCCATCAGGGCCACAAATTC	for
1727121	0	1039	TGTTTGGGAGGCCTTTGCCTTTGCA	for
1727122	0	1039	TGCAATTGTCAAATTAATTGAGAGC	for
1727123	0	1039	CCCTATTGAGGATTCGCCTCAAATT	for
1727124	0	1039	TAGTAGCTGCTGATGAGCTCTCTAA	for
1727125	0	1039	AAACCTCTGGACGTTGCCACCATCA	for
1727126	0	1039	CAATGCAAAAGCTACAGGTGGCCGA	for
1727127	0	1039	TCTAATTCCCCTTTAATCTGTGACT	for
1727128	0	1039	AAGGGGTTATAAAATTTATAATGGC	for
1727129	0	1039	TATTTTCTTCATGAGTAAAGCAAAT	for
1727130	0	1039	GAACTAGACCCCTGAGATACATAGT	for
1727131	0	1039	TGCAGTGAAGAGTGGCCAGAGTGAT	for
1727132	0	1039	CATAATGCGGTACGGGCTGCCTGGG	for
1727133	10	1039	AGCCTTGCTTAGGCCCAGGCCTTTG	for
1727134	0	1039	GGCTTTAAAGGGGCTTCCACCAATG	for
1727135	0	1039	ATAGGTGACACGGTAGCCCTCGGGG	for
1727136	0	1039	GATCTCTGCCTCGTGGGTCTTGCCT	for
1727137	4	1039	CCGGCCCTCACCCGTCACCTTCACA	for
1727138	0	1039	AGCAAATTTGATATTTATAATGTAG	for
1727139	0	1039	GTTGACCACTCCGTGGGTAAGGCCA	for
1727140	0	1039	CAGCCCATTAACACCCACCATGGGC	for
1727141	0	1039	CCCTGAGGATAGGTATACTGTGGAG	for
1727142	0	1039	CACAGTAATCACGGTCTCCTCCCCA	for
1727143	0	1039	CACATAAGCCACTGTGTATGTGCCA	for
1727144	0	1039	TTGGATGCCTGGCCCATGGACACGC	for
1727145	0	1039	GTCCCCAGGCTCGGTGGGTACATAA	for
1727146	0	1039	TTCTAGTGGAAAAGGACTGCCAGGT	for
1727147	0	1039	GTCATTGTCATTACGGATGATATCA	for
1727148	0	1039	ATACTCGCCAGCTTCCTGGGGCCAA	for
1727149	0	1039	TTCCTTCACTCGCACACCCTTGGGC	for
1727150	0	1039	GCCTAGCCAGTCGTCAGCCTGCTGC	for
1727151	0	1039	ACCCAGGGCCCGACCACTCTGCCAG	for
1727152	0	1039	GATACTGCCTCCTGGAGACGCAACC	for
1727153	0	1039	CTTCAGAGGGGAAAAACTGACACAG	for
1727154	0	1039	GAGCAGCTCTTAACAGGAGTTTTGG	for
1727155	0	1039	TGTCTCCCACCTTATCCTGCCAAGG	for
1727156	0	1039	TCTCCAAACTCAGTGTGGCTTTTCC	for
1727157	0	1039	ATATAAGGCGTGCGCAGGCGTGGGA	for
1727158	0	1039	TGCCACTTAGAGGCCCTGAAGTAAA	for
1727159	0	1039	TGTGCATCCAATACTCTGCGTCGCA	for
1727160	0	1039	TTTTAAACCTGATAACACTGGCAGA	for
1727161	0	1039	TCCTAACTACCTTAGGTGAAGTCCT	for
1727162	0	1039	GAGACTACCAGTACCCTGGTCAAGT	for
1727163	0	1039	GTGACAGCAGTAAAGCGGCTAAGTA	for
1727164	0	1039	AGAATCTACTACTTCCTGAAGCACC	for
1727165	0	1039	GAAGGCACAGATCCGAAAGGCTTCA	for
1727166	0	1039	TGGGTGTGTGTGTGGGGGAAATGGG	for
1727167	0	1039	ACGCTTCCTCGAATTGCTTTCCGGC	for
1727168	0	1039	TTTCTAGTGCGCTTTGCTTTGTACA	for
1727169	0	1039	CCAGAGAACAGTACTAGGGAGGTGC	for
1727170	0	1039	GTGGTAGAGGACGTCGGCTGGCCTG	for
1727171	0	1039	TTGCTGAGTGTCGTCTGAATCCCAT	for
1727172	6	1039	GCCAAAGGAACATTGGGTCCTTCAG	rev
1727173	0	1039	TTATACTTGGTGAAGAAGGAAGGGA	for
1727174	0	1039	ATAGCTGTCAGCGAGGTCATTCTAC	for
1727175	0	1039	AGATGTTTCTTGCATATAGCAGAAG	for
1727176	0	1039	GGGCGGAGGTGCGGGTCATCTGATC	for
1727177	0	1039	GGCTCCAGTCATATGGCTGTCTCTG	for
1727178	0	1039	CTTAGACCCTGCTCTGGAGCTGGGT	for
1727179	0	1039	CCTCTTTAACCCAGAGAGGGACTCC	for
1727180	1	1039	GTTATGTTTTTTTGGGGGGAGGGGT	rev
1727181	0	1039	TCAGGAGACAACTGACAGACGCCAT	for
1727182	307	1039	GCGCTTTCAGATGCTGGAAGGGCCC	rev
1727183	0	1039	AGGTGAGCAAGGGTGCCGCTGCCAA	for
1727184	0	1039	TTCCTTGGCTCTCGTTCCCCAGCTA	for
1727185	0	1039	GTTGAATGTAGCCGAGGATGAACTT	for
1727186	0	1039	CTTTATGCATTGTGGGAATCTAACC	for
1727187	0	1039	CTTTATGCATAAGAGGCAAGCACTC	for
1727188	0	1039	AGCCTGCTGTGGCGGGGCATGAGAA	for
1727189	0	1039	ATTGAGGCTGCTGGTGAAGAAGATC	for
1727190	0	1039	AAAACTCCAGCAACAGAAAAAAAAA	for
1727191	0	1039	CTAGCCCTGTATGTGAGGGCTGATC	for
1727192	0	1039	GCACAACGTGGCTGCACAGGGCAAA	for
1727193	0	1039	TTATTGATTTTACTCACTGACCATA	for
1727194	0	1039	TGTGTACGTACGCGTGTGTGCGTGT	for
1727195	0	1039	TCGGGAAGAGCTACGCCAGGAGTGG	for
1727196	0	1039	AGCCCTCTGTGAAGATGGTAGTTGC	for
1727197	0	1039	TGCTATTCCTTGGCCTGATGTTATC	for
1727198	0	1039	GTACTTCTTAACATTGCAGCTGGAC	for
1727199	0	1039	GCCAGCCGACGAAGATGTCCTCTTC	for
1727200	0	1039	GTGCTACCGTGGGGAGGGCACGCTG	for
1727201	0	1039	ACTCATACTGTGAGGCTTCAGCTGC	for
1727202	0	1039	TAACAGCAGCAGCGTGCAGTGCCAG	for
1727203	0	1039	AGCCCTATCACCGTTGCCATCGATC	for
1727204	0	1039	TGATTGGAGGACGGCCATGTGCACT	for
1727205	0	1039	CCAGGAGGCAGGCACCAAGCTGTGG	for
1727206	0	1039	ATACTGCTGTGTGTGCCTGGTGGCA	for
1727207	0	1039	GTTTTGGCATTTGTGACCTGTGCAT	for
1727208	0	1039	CATCAGTGACCAAGACATGGACGCC	for
1727209	0	1039	CTGGGTCCTGTTGCCTGTTCTGGTT	for
1727210	0	1039	GCATATGTGCAAGCACTCTCCAAGG	for
1727211	0	1039	TTTCTGAAATTACCCTCATTCACTT	for
1727212	0	1039	AGACTTCATACACTTTAAATGAATA	for
1727213	0	1039	ATGGGGTTGACCAGAGCGAGCAGCG	for
1727214	0	1039	CAGACATGGGTCTCCAGCCAGGCTT	for
1727215	0	1039	GAGAATCTTCCGAGATCCAGCGTCT	for
1727216	0	1039	TTGCTATGTGGACCTGGCTGGCCTG	for
1727217	0	1039	CTTTCTTCATCTCTCAGGCATCCAC	for
1727218	0	1039	CTGTGATGTCGGCTTCCAGGCCTTT	for
1727219	0	1039	ACCCACCTTCGCATTACCAGCCCGC	for
1727220	0	1039	CACACCCCCTCAAGCCTCTATCATT	for
1727221	14	1039	ATCATTTCTGTATAAGGACTCAAGA	for
1727222	32	1039	GGGGGTCCTCCTGAAAGGAACTAGT	for
1727223	0	1039	GAGGAAGCATCCGTTTCATACTGTG	for
1727224	0	1039	AGGAACTAGTGGCTTCCTGAGGGAG	for
1727225	0	1039	GTGGGCAGACCCCTCTTCCAGTAGC	for
1727226	0	1039	GCATTCTTCAGTTCCGCCTCCCGGC	for
1727227	0	1039	GGCGATAAACAGTAGGGTCCCCAAT	for
1727228	0	1039	GCAGGTGACACCTTGATGCAGAAAT	for
1727229	0	1039	TTCGATCAGCAGAGGTGGGGCCTCA	for
1727230	1	1039	CACCTCCACTGCCCCAGGTTATGGC	for
1727231	0	1039	AAGTATGGGGCTTGGGCCTGTCCCA	for
1727232	1	1039	CCTCTGCTTTTCCTGACCACCATGG	for
1727233	1	1039	ACAAAGGATAGTGTTTTCAGGCCTC	for
1727234	0	1039	GTGGCCCGGGCCAGCAAACGCCGGC	for
1727235	0	1039	AAGTGAGGCCCGCCCTGCCCGGGCC	for
1727236	0	1039	GCCCCACCAAGGCTCCATCCGCGTG	for
1727237	0	1039	TAGGGAGGGGGATCCTCATGCCTGG	for
1727238	0	1039	GAAGGCTAGATCTTTGGCATTCCTG	for
1727239	6	1039	ATCATCATAGGATGCCACAAACACC	for
1727240	7	1039	CCAGCTGGGTTGGGATCTCCCGCAG	for
1727241	0	1039	CCAAACACCAGTTCAGGCTCAGTTC	for
1727242	0	1039	CCAGGACTGGAGTGTAGCAATGATT	for
1727243	4	1039	ATGATTCTTCTCGACCCGGATCCCT	for
1727244	7	1039	CCAAGGATGTTGCCTGGGTGTAGGG	for
1727245	7	1039	GTAGGGAGAAGCGGACCGGATCAGG	for
1727246	21	1039	CTAGCTGCTGTGTTTGCCTTCCTTT	for
1727247	0	1039	TTCTTTCTGCAGTGGCTGGAAGGGA	for
1727248	0	1039	ACAATGAGTTTTGAATGCCTGGTAT	for
1727249	0	1039	GGGTTAGATGGTAAAAAGGGAAGAT	for
1727250	0	1039	TGTAACTTCCAGAGCTCAGAGCTTG	for
1727251	0	1039	CCAGCCCCGCCCATTGGCCTTCCCC	for
1727252	0	1039	AATTTCGAGATCACAAAGTCTTGTC	for
1727253	0	1039	AGTCTTGTCATAGGTGCAGCTCCAC	for
1727254	0	1039	GGGTGTTTTAGTACGGATGCGGTGC	for
1727255	0	1039	CACTGCAGAGAAAGGAAGGGTGACC	for
1727256	0	1039	GGAGAGCCAGAGTCGTTTGGAGGCT	for
1727257	0	1039	GCAGCAGCACAGTGTCCAGGTGGAC	for
1727258	0	1039	CATGTAGAGACTTCCCAGCCTCCTT	for
1727259	0	1039	TCCTTTCATTTGACCTTGTCCAACC	for
1727260	0	1039	CTAAGATATACCGTTCTTTACTAAA	for
1727261	0	1039	GGGAACACTTCATTTGTTTTGCAAG	for
1727262	0	1039	GTGAATCCATCCTGGGGGCTTTTAT	for
1727263	0	1039	CATCACTCCAGTCTCTGGTTCTAGG	for
1727264	0	1039	GGGGTCTATTTGGTTAGATTAAGGA	for
1727265	0	1039	CTTCAGAGTTTGGAGGCAGACCCTT	for
1727266	0	1039	AGGCAGACCCTTATCAGTGCTTGAT	for
1727267	0	1039	AGGGTCAGTGGGGATGATTGGGAAA	for
1727268	0	1039	AGCAGGTGTGACTCAGGTTACACAG	for
1727269	0	1039	GGAAAAAGTGGTTGTTCCATTCCCC	for
1727270	0	1039	CTCAGGCAAGGTGAGGCCTACCTTT	for
1727271	0	1039	CCCTTTCAAGGTAGGAGTTTGGAGA	for
1727272	0	1039	ATAAAGAAGTAATACTTTCAAGCAT	for
1727273	0	1039	TTATGAGAGAAGCTGTTTGATGTTC	for
1727274	0	1039	GTTACTTGAGACATAAACTCCATCT	for
1727275	0	1039	GTACTGTTGACTTCTTTTTGTCATC	for
1727276	0	1039	TCCTAAATCATATTACCCTGTTTTA	for
1727277	0	1039	CACTGACCTTTTTTAGTGTTTTTTT	for
1727278	0	1039	TTAAAATGTTATTTAAGCCCTGCAG	for
1727279	0	1039	AATTGAAGTCCAAGGCCAAATAATC	for
1727280	0	1039	ACCAGTGCTCATTCTGGCCGCCGCC	for
1727281	0	1039	ACGGTGGGCGGGCCCTAATGACGTG	for
1727282	0	1039	GCGGCTTGGGCGAGACGCACGCGGT	for
1727283	3	1039	AGAAAGTGGGGGTGAAACTGGAGAT	rev
1727284	0	1039	GGTCCCAGAGTAAAAAGTTCTGGTA	for
1727285	0	1039	GTGGTATCTATGGTATTTAGGCTAG	for
1727286	0	1039	TTGGCTACTTTTCAATTTCCTAATT	for
1727287	0	1039	GGTTAAGATTGGCAATGGAGTTACA	for
1727288	0	1039	AAGAAAACAGCAAAGCTAAAAGTTG	for
1727289	0	1039	GATGGCCTCAGAATCCTTCTGCAGC	for
1727290	0	1039	TGATAGCTGCCATACTCCAAGAACT	for
1727291	0	1039	ACTGCAACTTGGCGCTTCACTTGGA	for
1727292	0	1039	GCAGCATAAACAGCAAGCAGAATCC	for
1727293	0	1039	AGTGGCACCAGTGCCCATATACCTT	for
1727294	0	1039	AGTCTCAACAAAAAAATCCTATCTC	for
1727295	0	1039	GGGCTACCTGGATCAGGGGACCCAT	for
1727296	0	1039	CCTAATAGCAAAAACTCCCATTGCA	for
1727297	0	1039	AAAGGTAACCAAGGAAACAGTGGGA	for
1727298	0	1039	TATGGTATTCAGGGGCTAAAAGCCT	for
1727299	0	1039	CATTAAGACAATTTTTGAGCTGAGG	for
1727300	0	1039	CAACTCCATGCGCAGAGTACTACGG	for
1727301	0	1039	TTCTACTCGCCAAATTCCAGCTCTG	for
1727302	0	1039	CCTATTGAATGATTGTTTCCATGAG	for
1727303	0	1039	TCCCAAGCATGACGATTTAGCAGTT	for
1727304	0	1039	CTTTTAAGAAATGATTGCTTTCTTG	for
1727305	0	1039	TTTTGAGATCTAATGGTGGAAATGC	for
1727306	0	1039	AATGAACTTTTTAATTTCCTTGCTG	for
1727307	0	1039	ATTTTCATGTACATTAGACAAAGTG	for
1727308	0	1039	TAACTGGAGGCCAGGCTGAGGAGTA	for
1727309	0	1039	GAGGAGTAAATATTATTTTCTCACT	for
1727310	0	1039	AACATGTCACTAGCTGAGACACTCT	for
1727311	0	1039	TTCAAACTGAGGTTCAATCTTCTCC	for
1727312	0	1039	TGTTTTAGCTGCGTTGGGGAGGAAG	for
1727313	0	1039	GGACTGACATCATTGATTCCATGAG	for
1727314	0	1039	CGAGTCTTAAAGTTTTCATCTGTGT	for
1727315	0	1039	GTCATGAACCTCGGTCCAAATGGTA	for
1727316	0	1039	AAAAGCTGGTCCGTGTACTCTACAA	for
1727317	0	1039	CAAGCGAAGAGTACTATTTGCATGG	for
1727318	0	1039	AAAGAAATGAAATTTTAACTCTTCT	for
1727319	0	1039	TAATGATTTAGTGAAAAGTCCTAAA	for
1727320	0	1039	TCCTAAATATTTCGCAGAGCATTTT	for
1727321	0	1039	TAGTAGGAAGCAAGCACAGGAAAAC	for
1727322	0	1039	ATACTGAGGAGGAGCGTTCAGGTGT	for
1727323	0	1039	TTCAGGTGTATTCAAATTCCTAGCC	for
1727324	0	1039	TAAAAGACTGTTTCTTGGTACCTGT	for
1727325	0	1039	CCTACTTTCTCCACAGAAACTTTCC	for
1727326	0	1039	GCTGCCCACATGACCTAGAGATCCA	for
1727327	0	1039	GATACCTGTACCGTATGTTTTATTT	for
1727328	0	1039	ATTAGTGAATTGGTTATTACATGGA	for
1727329	0	1039	ATTCCACTATAGGGATACTTGTATA	for
1727330	0	1039	ATAATGAAAATGCGGTACATTCACA	for
1727331	0	1039	ATCTTTAGATATATGTCTTAAATTG	for
1727332	0	1039	GTTGAAGGGTTAAGTGGGGTAAGGA	for
1727333	0	1039	GTTTGTTGGCTCTATAAACCCCCAA	for
1727334	0	1039	TATTGCTGATGATACAACATAGTTG	for
1727335	0	1039	ATAAAACATGGGAAAATCAAGCTGG	for
1727336	0	1039	CAGTCTTACAAAACATCTAAGAACC	for
1727337	0	1039	AGGTACTGCGTATACGTGCTGTACT	for
1727338	0	1039	ACATTATTAAGTTGTTGGAATGCTT	for
1727339	0	1039	TTGAAATTAATGCCAGAATTAACAT	for
1727340	0	1039	ATTTTTTGGAGGTTTTCTGCTTGGC	for
1727341	0	1039	TCCAACATAGGATAATCGGCACTCC	for
1727342	3	1039	ACATTTGCCTTTTAGCATGAAAAAA	rev
1727343	0	1039	AAAATATTAAATCAACTTCTGCAAA	for
1727344	3	1039	AGAATTTGAAATTTATTTCTTTTAC	rev
1727345	0	1039	GGACTTAGGACCTCTTGAAGAGCAA	for
1727346	0	1039	GTGTAATAAATTGTTTTCATCAAAT	for
1727347	0	1039	TAATTAGGATTCCCCTATTTGCATT	for
1727348	0	1039	TATAAAACTTTTTAAAAAATCATAA	for
1727349	0	1039	ATTTATTCTCTACATAGGGTGATAT	for
1727350	0	1039	TTTGATCAGAAATTTGTAAGAACAA	for
1727351	0	1039	CATGTAATGAATAGAACAGAGGAGC	for
1727352	0	1039	AATATCATTATTACCACTGTATTCA	for
1727353	0	1039	AAGAGAAGGCAGGTAGCATGTAATA	for
1727354	0	1039	CAACCAACTTATGCTGTACAGAGAT	for
1727355	0	1039	ATATAGTTTTAATATTTCCCAAATT	for
1727356	0	1039	TTGCCTTCATTCTGAAAGCCATGTT	for
1727357	0	1039	CCTTACAGAAAGAATGATTTTATAT	for
1727358	0	1039	TGAATCCCGCTTGTGTCACTGAGAA	for
1727359	0	1039	TTATGACCATCAAACAACCTACTTT	for
1727360	0	1039	GTTTTAACATACATTTAGGTATATT	for
1727361	0	1039	AAAGGTGATGAACATAAGGCACACA	for
1727362	0	1039	AGGTAACTAGTCCACTAGTTCACAC	for
1727363	0	1039	CTAGTTCACACAGCTAGAGGTTGCA	for
1727364	0	1039	TTTCTTCTTGAAAGTAGCTAAACAA	for
1727365	0	1039	AACTGAAACTTAAAGAGAAGATATA	for
1727366	0	1039	AAACAGAGGTTGTTAGCATATATAT	for
1727367	2	1039	AAAGGAATTTTTTAAAAAAACAAAT	for
1727368	0	1039	ATCAGTACTAAATCCCTTGTGTAAT	for
1727369	0	1039	CGCGTAGACCTCCTTCGCCAGCCAC	for
1727370	0	1039	ATACACTGGAACTGAAATGCGCACA	for
1727371	0	1039	TTTTTAAAATCAGCATACAATTAGT	for
1727372	0	1039	TTCATGTCCTATTTGTTTTGTTACC	for
1727373	0	1039	GTTGGCTGTACTATAGACAAGCAGT	for
1727374	0	1039	TAGGGTTTTTCACTTTCATTATCAT	for
1727375	0	1039	TCATTATCATTTACATTTTTTAATG	for
1727376	0	1039	GAATTGAACCCAAGTCCACTGCAAG	for
1727377	0	1039	TGTCATTCATAACGTACAATTATAG	for
1727378	0	1039	AAAAAGATAATTCTATGGTTGAGGA	for
1727379	0	1039	ATAAGCATAAAGTTTTTTTTTTATT	for
1727380	0	1039	ACAACTCCTATACAGGCAAATATGA	for
1727381	0	1039	GATAGTAATAGTTCCAACCACAGTG	for
1727382	0	1039	TGTATTTTCTTTCATTCTCTCCCAC	for
1727383	6	1039	TTATTATTTCTTCATTTTCTTTTTT	rev
1727384	0	1039	TATTCAAGAAAATTTTTCAGGAGTT	for
1727385	0	1039	AACAAAGTAGATCTATTGGACTTCA	for
1727386	0	1039	ATCAGTGAAAAGTTATGCTTAAAAC	for
1727387	0	1039	ATACATCATTGAGGAATGCAACTTA	for
1727388	0	1039	TTAAAACTACAGCATGGTGTGGCAT	for
1727389	0	1039	ATACAGCTACTGGGTAGAAGAGTTT	for
1727390	0	1039	TCTTAAAAGAGCGCTTACTGTATGG	for
1727391	0	1039	TAGCATATGTGTGCTTCCTACAGTG	for
1727392	0	1039	AGGCTGAAGCAGAAACATTTCAAGT	for
1727393	0	1039	TATATAGTTCCCTGCTGGTTGGGCT	for
1727394	0	1039	AAACATTGTATTACAACATATAACC	for
1727395	0	1039	CTTTTTCAATCACAGTCAAATTCTG	for
1727396	0	1039	ACTTGTTTAGATGGGTATGCTCTCC	for
1727397	0	1039	CATCACTCAACAACCCAGTCTGGCC	for
1727398	0	1039	TGCCTGGCTGATGTCTTATTTTCTA	for
1727399	0	1039	ACTATTTTTGAAGCCATTCCTCCCA	for
1727400	0	1039	TCCACTAGTCAAACTCATTTGTTTT	for
1727401	0	1039	TCATTTGTTTTTTAGAACTGTCATT	for
1727402	0	1039	AATAAATACTGAGTTGACACTTTCA	for
1727403	0	1039	TAAGAGTTCCTTTGCCTTGCAGCAC	for
1727404	0	1039	GCAGCACCAGAGTAAGAACAAGATC	for
1727405	0	1039	TCCTCAGAATCAAAGTGAAGAGGAG	for
1727406	0	1039	GGAGCAAATAAGTATGCTTTGAGGA	for
1727407	0	1039	AAAATAGTCTTTCCAACAGCTGATG	for
1727408	4	1039	GAAGCTGGACCCGTGCCCCATATCA	rev
1727409	0	1039	CGGCCTAGAAACAGCTGCTGGAAAC	for
1727410	0	1039	ATCAGGGTCTTGTCGGAGATGAGAT	for
1727411	0	1039	GCTTTTATAATATTCTGAACTTTTC	for
1727412	0	1039	TTTCATTACAGTATACAACAAATTG	for
1727413	0	1039	GGTACTTTGAAATCCACTTTTAAAA	for
1727414	12	1039	CCAGGAATGGCAGAGTATATAATGT	for
1727415	0	1039	CCTGTTTTATTTTTACCCCTGCCCC	for
1727416	0	1039	CAATTTAAAATATGTGAAATGATTA	for
1727417	0	1039	CATTTATCTGCAGTTGATAATGTGA	for
1727418	0	1039	AATGTATATATGGGAAACTTGACTC	for
1727419	0	1039	AAAATATTCATAATGTTTGTGAGAA	for
1727420	0	1039	GAAGAAGCAAGCCGTATACTTACTT	for
1727421	0	1039	ATACTTACTTCGAGATTATGGTTCC	for
1727422	0	1039	CACATCTGGCACAGTATTATCATTG	for
1727423	0	1039	TATTATCCAAACATTGAGTTCTCTT	for
1727424	0	1039	GTTTAATATATCCTAATTTCAATTG	for
1727425	0	1039	GTAACTTGGACTATGGAACCTCAAA	for
1727426	0	1039	AACGTTACTGGTTGGATGGATTCTG	for
1727427	0	1039	CCTTCCAGTCCAATCCTAAGGAAGG	for
1727428	0	1039	AGTGTCTCTGACAGATGGCTATGGT	for
1727429	0	1039	TTTTCTCTTGAACTCTACGTTTGTC	for
1727430	0	1039	TGTAGACTACTGCCTTCAGCTGAGG	for
1727431	0	1039	ACTGCTGCTATCCGGACTTTACTGA	for
1727432	0	1039	ACTTTACTGAACAGACTGCTGGTGT	for
1727433	0	1039	CTCTAAATGGGTTCACTTCCTCCGT	for
1727434	28	1039	AGACCCCTTTTTAAAAAAGTAGCAA	for
1727435	0	1039	CTAGGAGGAGAGAGCAAAAGGTTGG	for
1727436	0	1039	GACCATCTTCGGCTTTACTTCCACA	for
1727437	21	1039	CTTTTGCCAGCCCGAGTTTTCCAGA	for
1727438	0	1039	AATAATCTGCCAGAGCAGTCCCAAA	for
1727439	0	1039	TATCCAGTTAACGAAAGCATATTTT	for
1727440	1	1039	GCAGTCCCGAAGATCAGCCTAAGGG	for
1727441	0	1039	AGACAACTTCTGGCCCTAGGAATCT	for
1727442	0	1039	AGCCAGACATTCAGAAGATGGGAAG	for
1727443	0	1039	TGGCGTGTGTGGTACTTCCAAGACC	for
1727444	0	1039	ATGTCACCAATATAACTACCATGAT	for
1727445	0	1039	TACAATCCATTTTGTCTATCTGGAA	for
1727446	0	1039	GTAAATTTCTACCTTACATAACATT	for
1727447	0	1039	CTTATATTTTCTATATTCTTGTTTG	for
1727448	0	1039	GCACTCGGGAACATGGGGGAAGAGT	for
1727449	0	1039	TGTGGAAAGACGCGGGGAAGGCAAT	for
1727450	0	1039	CTGCTAGCAATGCTGTTCAGAATTC	for
1727451	0	1039	CGGTTAAAGGTGAAATTGCTTTCCT	for
1727452	0	1039	ACCATGCTATGGTGCCTGCAGCAAA	for
1727453	0	1039	CCATTTGGCATGGTTTCTGGCCATT	for
1727454	0	1039	GAGAATACAACCCCCCTAGTGTCCT	for
1727455	0	1039	AAGTTCTGTGATTGGATACTGGGTA	for
1727456	0	1039	AGATCTCCGAAAATAAACACAAAAT	for
1727457	0	1039	CTTTGTTGGACAACACTCTCCTTCC	for
1727458	31	1039	GGCACTTGCCAGTTACATCTTTCTC	rev
1727459	0	1039	TAGCTACCGATGTGCACTTTTATCA	for
1727460	0	1039	GAGTCTCAAGGGGGAATTTCAATCC	for
1727461	0	1039	GCTATTTTTTAAGAACAAAATAAGG	for
1727462	0	1039	GACTTGTTGTTTGTTTAATTAGTAA	for
1727463	16	1039	CATCTCTACAGAAGATCAGCTGTTA	rev
1727464	0	1039	CAACACGCTCTTTGAGAAGAAAAAA	for
1727465	2	1039	ACCCACACAATGTTAAATTTTCACT	for
1727466	0	1039	TTATTTGCTAGTAATTATCTTTTAT	for
1727467	0	1039	TGGCTGCTTTTGTCTTACCACCCCT	for
1727468	0	1039	CGCAGGGCGGCACAGAACTGCCTAT	for
1727469	1	1039	AAAATCTTAAAAGAGAAAATTATGA	for
1727470	0	1039	ATAAACAAACAGCAACTAAATAAAC	for
1727471	0	1039	TGCGAATTCTCACTGGGCAGGTTTC	for
1727472	0	1039	TTCAGGAACTGGGATACACACACCA	for
1727473	0	1039	GGCCATTGGTGTAGTATGTTGTGCT	for
1727474	0	1039	GCTTGATAACTGGTAACATGACCAT	for
1727475	0	1039	TAGCTTCCTTCCTAGCAGGGGGTGG	for
1727476	0	1039	GGAAAACTGTCAACTCCCCAGAGGA	for
1727477	0	1039	TCTTGCTTTCAACGTTTACACAATT	for
1727478	0	1039	ACCAGTGACCATGAGGAACAACCAA	for
1727479	0	1039	TAAGTAACTATGCATGTCTATGAAA	for
1727480	0	1039	GTTCTTCATAGGTCGTGTATGCAGC	for
1727481	7	1039	TATGGCACACACGATCTCTGTGGCG	for
1727482	0	1039	TATTTCCTTCAGAACTGCTTTCTCA	for
1727483	0	1039	GGTTTGGGGTCCACGGCGGGCGCCG	for
1727484	2	1039	CTTGGTCTTCACCGGGTCATGGTCT	for
1727485	0	1039	GCGGCACCAGCGAGCGGCTCCATGG	for
1727486	5	1039	AAACTCAGCGGGGCTCAGAGCGATG	for
1727487	0	1039	GCGATGGGAGGGACTCATGGAAGTC	for
1727488	0	1039	CCGGCTTGTGACCGCGGGGGAGTGG	for
1727489	0	1039	CGTGAGCAGTGTCCTGCATCCCAGT	for
1727490	0	1039	GAAAGGCATGTTAAGATTTTGGTAT	for
1727491	0	1039	TCACTATAAAATATTAAGTTCTCAG	for
1727492	0	1039	GTCTTGTGCCATCATGGCAAAATTT	for
1727493	0	1039	GAGAATTATGCACCATAACCTCATG	for
1727494	0	1039	TCTCATGATCTATGACCTGTTATTC	for
1727495	0	1039	CCTGTGCAGTGAGGATACAGCATAA	for
1727496	0	1039	CTTCTCTTGTACTCTGGATCAAACA	for
1727497	0	1039	TATTTGTATACATGCCATCTCATTT	for
1727498	0	1039	ATGAAAATTGTGTACTAATAATTTG	for
1727499	1	1039	GAGTAATGCTCTTTTTATGGGTGAT	for
1727500	0	1039	ACATAAAGACTGACACCGACAATGT	for
1727501	0	1039	TTTGATGGTGGTAACCACAGGCACC	for
1727502	0	1039	ATGTAACAAACACGACTCTCAAATA	for
1727503	0	1039	TCAGGCATATCAGTTTGCAAGTGAA	for
1727504	0	1039	TGAATTCTTTGGCTTTTACTGGAGG	for
1727505	0	1039	AGTATGGCCAGAGTAGCCTAGACCT	for
1727506	0	1039	AAGTTTGGGAAGAGAGGGAATACGA	for
1727507	0	1039	TCTCAAAGAACTAATGAATAAAAGA	for
1727508	0	1039	ATAGCAGAGACAAACAGGAGGAAGC	for
1727509	0	1039	ACCCCTAGTGACTTACTTAGTTTTC	for
1727510	0	1039	TCATCTTGAGAGTCTTATCAAACAA	for
1727511	0	1039	TAACTGTTCCCCGTACCTTCTACCC	for
1727512	0	1039	CTGAACATCCCCATACGAGCCACCA	for
1727513	0	1039	GAAAAGAGCTACAACACAGCGTCCT	for
1727514	0	1039	TGGTGCAACTGCGCAGTTCTCACGA	for
1727515	0	1039	ATATATTCAAGGTTGATCTGAATTC	for
1727516	0	1039	CTGCAGTGCTAGAAACTAAATCCAG	for
1727517	0	1039	AGGTTAGGACTACAGCAATTAAACT	for
1727518	0	1039	AGAAAGTCATGCATATACACAGTAA	for
1727519	0	1039	ATAACAGCTATCGCAAGCTTCCTGT	for
1727520	0	1039	CATTACATTATTATGCTGTGTTCTA	for
1727521	0	1039	AACAACAACATGTGAAAAGAATTCC	for
1727522	0	1039	GCAACTTAAGGCGGAGATCTTAGTA	for
1727523	0	1039	TTATGCTAACCACATCCTCCTGAAG	for
1727524	0	1039	AAATTCCATTTAGGAAAGCTTTGAG	for
1727525	0	1039	ATTACTATATTTCCTTTTTACATTT	for
1727526	0	1039	GTTGTTAATGACAGAGTCAGACCAT	for
1727527	0	1039	AGAGGATTGCAGTCCCATAAGACTA	for
1727528	0	1039	GGACTCCAGATATGTAGCAGAGGAT	for
1727529	0	1039	TGGGTGCACGACCACCCTCATAGAG	for
1727530	0	1039	AACGAGTAAAATTATTAATAAAAAA	for
1727531	0	1039	AGCATCTACAAATACAGTTCTAGAC	for
1727532	0	1039	GGAGAATCTAAATAATTTTAATAGG	for
1727533	0	1039	TCAGCTACTACGTGCTAGCAGAGCT	for
1727534	0	1039	GGAGCCAGGAGCGAAGAGGGAGCCT	for
1727535	0	1039	CTTAGGGCCAGGAGTCCCAGCTAGG	for
1727536	0	1039	AGAGAAACTAACAATCCAACAAAAG	for
1727537	0	1039	TTTAGGGACCTGTACAAATTAAGAA	for
1727538	0	1039	GGAAACAGCTGCCTAAGCAACATGT	for
1727539	0	1039	AATGATCACTTTCTGTAAAATTCAT	for
1727540	0	1039	GTGCACACAAGTATGATGAATTTAT	for
1727541	0	1039	AAGAAAAAGACTATGTCAATAGCAT	for
1727542	0	1039	GTGATAGACAAAAATTATTAAATGC	for
1727543	0	1039	GGAAAATTTCCACAAAGGGATTAGT	for
1727544	0	1039	AGCCGCTTTCTTGAAATCAAAATCT	for
1727545	0	1039	GGAGAACAGAATGAGAAATGTGATA	for
1727546	0	1039	GGGATTTCAGCTTCAGACCACAGCC	for
1727547	0	1039	CTTGTGAGAGGATCTCTTTATTCTT	for
1727548	0	1039	AACCCTAACATTCTTCAGCAGGGCT	for
1727549	0	1039	TTTTTTATGTATGGTGTAAGACAAA	for
1727550	0	1039	AGATGTTTCTGGACTTGTAACATGC	for
1727551	0	1039	ATTAAATACAATAAATTCATTGCTT	for
1727552	0	1039	TCATCTACCTCATAAACTCCTAGCA	for
1727553	0	1039	CATCAGAAATTATGTCAGAAATTTG	for
1727554	0	1039	GAAATTTGTATACCTGTCTGGTTAG	for
1727555	0	1039	ATATGGCTAAATCGTCTCTCAATGG	for
1727556	0	1039	AAAAAATGTAAGTCTTATCCTTCCT	for
1727557	0	1039	CCATTTGCCTTTTTTTATTTTCTGC	for
1727558	0	1039	TTTGGCAGTTGTGGAGTAGACACTG	for
1727559	0	1039	GTTGATGATGATTTTCTATGCAAGT	for
1727560	0	1039	TCCTCAAAGACGCGCTTCAAAGTAT	for
1727561	0	1039	AGAGCAACACATAGACCTTGATAGG	for
1727562	0	1039	CTCACTTGCCCCCTACAGGACTCAG	for
1727563	0	1039	GGCACTGCGGGTGTTACAGAAAAAT	for
1727564	0	1039	AAAGATTCTTCTAAGCTGGGTTCGA	for
1727565	0	1039	ATTTTTATTTGGAGGCTGGGGTTCT	for
1727566	0	1039	GAATTCCCAGCATTGAGATAGCCAT	for
1727567	0	1039	TTGGCTATCTGCGTAGGTCATGGTT	for
1727568	0	1039	GCTGGTCGGTTCTTCCTCGGGGGGC	for
1727569	0	1039	CAGCTGGAGCAGTTGCTGGTGCCTC	for
1727570	0	1039	AGGCTTCACCTCTTGAGAATCGGTG	for
1727571	0	1039	CCTCGAGAGCTCAGGAGCAACTGCC	for
1727572	0	1039	CTGCCAGAGCATCGAAGGCCACACC	for
1727573	0	1039	CATTGCAAAATGTCAGTTAGGCATA	for
1727574	0	1039	AACACAAAATTTTAAAAATAAATTG	for
1727575	0	1039	GGATGTAGCATAGCATATTAGAGAA	for
1727576	0	1039	AGTTTTTTATCCATTTGCTGACACA	for
1727577	0	1039	CTTGGATTATATGGTCTAAGGAAGA	for
1727578	0	1039	TTTGCTTTGCCTAATAACAAGCTTT	for
1727579	0	1039	ACACAACAATTATGAGGCCTACTTT	for
1727580	0	1039	ATCTGATATTGCTTACCAGAAAGAG	for
1727581	0	1039	AGAGAGGAGAGAAAGGGAAGAGGGA	for
1727582	0	1039	CATTTCTCAGGCCAGGAGTATTGAT	for
1727583	0	1039	TGAAAGCCTGTACGAATTTTTCTCC	for
1727584	0	1039	ATGTTGCCCAGGCCATCTTCAAAAG	for
1727585	0	1039	ATTATCAGAAGACGAAGAAGCTGAA	for
1727586	0	1039	AGATCTACTTTCAGCACTGAAAAAT	for
1727587	0	1039	AGAAAAATAATGAGATGTTTTAAAA	for
1727588	0	1039	CCATTCTGCTGCTTTATAGAACATA	for
1727589	0	1039	AAAGTCTTATCTTGAAGGTGTTAGA	for
1727590	0	1039	GACATTGGATATATTAGGTATTATG	for
1727591	0	1039	TTTAAGAATAAGGAAGCACATTGCA	for
1727592	0	1039	CATTGCAATATGCCTTGTGTTTCTA	for
1727593	0	1039	ATTTGCATAGACCAGAGTATAGAAG	for
1727594	0	1039	GAGTATAGAAGTACAAGAAGAATAC	for
1727595	0	1039	GCAATTAAAAATACAGAGTCTACAA	for
1727596	0	1039	ACAGGGGCCAATTTTTCTGGATGCA	for
1727597	0	1039	CTTTGTGGCCTTCACTAATCATTTT	for
1727598	0	1039	TTTTAACCACATTTTTGATGGTGTG	for
1727599	0	1039	AGATTGAGGGGCGCTGGAAGAAACT	for
1727600	0	1039	AGACAGAACTTAAAGAGCTTAACAC	for
1727601	0	1039	TCATTCAGAGGAAAACCCAAATCAG	for
1727602	0	1039	CTTGAAGAGTGTCACAGAATTAGGA	for
1727603	0	1039	TTAGGAGAGTCTCTGAAAATGGTGT	for
1727604	0	1039	CATCTTCTAAATGCTCCTGAACTCT	for
1727605	0	1039	CAAAGTGCCACCCCCATGGAAAAGG	for
1727606	0	1039	AAAGGTGAAAGTGCAGGAAGCCGTG	for
1727607	0	1039	CAAGCTTGACTCGTGGAAAGAAGGT	for
1727608	0	1039	AGTAGATGCAATTCAAAAGAAGATC	for
1727609	0	1039	AGCGTCCGCCCCGCACTGCCTGTGA	for
1727610	0	1039	GACAATTTCACTTTTTCTTGAAAAT	for
1727611	0	1039	ATTTCTTCCTTGGGAAAGCCAAGGA	for
1727612	0	1039	TTATAGGAAAGCTGGACGGATTTTC	for
1727613	0	1039	TGCATGTATGGGCGTTTTTCCCTTA	for
1727614	0	1039	ACCTGGTCTACATAGCATGTTCTAG	for
1727615	0	1039	GGAATTATATGTATGTGGCAGGGGC	for
1727616	0	1039	CAGATCTAGATGAATTAAGAAATAC	for
1727617	0	1039	GGTGTGGCTGCCTGTCTTGCACAGA	for
1727618	9	1039	GTCTCCACTGCCGTCTCCTCCTGAG	rev
1727619	0	1039	GTAATTTGTTGGTTGATATATTCAA	for
1727620	0	1039	GCTAAAGGTTGCAGCTCCTCAGTCA	for
1727621	0	1039	CCAGGTACTGGATTCTTACTTGAGT	for
1727622	0	1039	TTTTCTTTTAAGCTACTTCGTTTGT	for
1727623	0	1039	GTTTGTCTTTCTGTGCATTTTTGTT	for
1727624	0	1039	TTACATGGGTACACTTGAACTCCTA	for
1727625	0	1039	AACTCCTAGATTCAAGTGTTCCATC	for
1727626	0	1039	GCTTTATGTATTTAAGAACTCTTAA	for
1727627	0	1039	CTACACATGTGTATCAATGACATAA	for
1727628	0	1039	GGCCAGCCACAGTGAGATCCTGTCC	for
1727629	0	1039	TGCAGTCATGGAATACCTACACCAG	for
1727630	0	1039	ACGGTCAGTTGCGGCCTTCCTGCTC	for
1727631	0	1039	CCAGCCGACCTCTTGCTGCCATGGC	for
1727632	0	1039	TCCACAGCTCGAACAGACTTACCTG	for
1727633	0	1039	TCTGCAGCTGTACGGCCTGGCTAAC	for
1727634	0	1039	ACAGCAGGTAGAAATCCTCAAGGAG	for
1727635	0	1039	GAGCCTGCGGACAGACCGAGGGCCG	for
1727636	9	1039	TTGCATATTAATCTGGGTATTCATT	rev
1727637	0	1039	TTTTATGAATGAACAGAACAGAAGT	for
1727638	0	1039	TCCACATCAACAAAACTATCAACCT	for
1727639	0	1039	TCAGTATTCTCCTAAACAACAGCAG	for
1727640	0	1039	CTTGATTGCACAAGGGGAGGTGGGG	for
1727641	0	1039	AAGGGCTCTTCTGTGGAATCCAAAT	for
1727642	0	1039	GGTGAACTTTGGGTTATGGTAGGAC	for
1727643	0	1039	TCCAGAGCAGACGTACTTGGTCACA	for
1727644	0	1039	CACACATTCATATGCAGACAGGATA	for
1727645	0	1039	AAGCAGAAATCGTTGCCAGACCTGG	for
1727646	6	1039	ACCGACAGCATGGCACTTGTCAGTT	rev
1727647	0	1039	ACAACTTGACACGGATGAACTTGAT	for
1727648	0	1039	AATTCATTGAGCTGTCCAGGTGGTT	for
1727649	0	1039	CAGGTGGCATATAGTGGATACTACT	for
1727650	0	1039	GTGGATACTACTGTGGAAGTTGCTG	for
1727651	0	1039	CAGTTAGTGTACTCTTATGTTCGTG	for
1727652	0	1039	GTTTGATGTACTCATAAGGCAGACC	for
1727653	0	1039	GTTGCAGTGTGTATCTGTATATTTG	for
1727654	0	1039	GCAGCACTACTGGATCTTTGTTGAG	for
1727655	0	1039	AAGATAAGCGAGTGATGAGTCAGTC	for
1727656	0	1039	AAGCCATGAAAAGTTGCTTTGAGAC	for
1727657	0	1039	TACAACAGCACCCATTGTCCAAGTT	for
1727658	0	1039	AAAAGAATTGATAAGTTTCTTCATT	for
1727659	0	1039	CTATGCATGCACTGTCCAAGCAGTA	for
1727660	0	1039	TTACGGATCAATTGGAGAACAAAAT	for
1727661	0	1039	TATCACTGCCATTATAACTTCACAG	for
1727662	0	1039	ATCAGTGACACCCAGCAGCTTCAGT	for
1727663	0	1039	TTTGAGAAGTTATTGGTTATACTGT	for
1727664	0	1039	CTAGAATCATGTCTGAGAAGAGTAT	for
1727665	0	1039	TTTACTGTTACACGCCACAGTTGCT	for
1727666	0	1039	CTGAATATACTGGATGGCACATTTC	for
1727667	4	1039	CAGAGGTCAGCCCCAAAGGTGACTG	for
1727668	0	1039	ATTGGTGAACTGCGTGAGTCCACAG	for
1727669	0	1039	CCGTGTTGCACAGTAAGAAGCACCC	for
1727670	0	1039	TGCACTGAAATAAGTGCTAAGTGGA	for
1727671	0	1039	AAAGTTATTATTCCCTGGAATTCTT	for
1727672	0	1039	CTTGTCCCAGACCACTGTGGTTTCC	for
1727673	0	1039	GAACTTCTTTTTGAAAGGGGAGTAT	for
1727674	0	1039	ACACGTTATAGAGAGCAACTTTACT	for
1727675	0	1039	CCAAGTCCTGTCTTGCTAAATTGTA	for
1727676	0	1039	CCCTCACATATGGTCCCCACTCCAC	for
1727677	0	1039	CCAGTTCTCTCCTTCCATCCATCTC	for
1727678	0	1039	TGCAGGCAAACACCAACCCTGTATT	for
1727679	0	1039	GATCAGGGAGACGTACTTGGTTCCA	for
1727680	0	1039	CAAAAATTACAATGACTTACATATT	for
1727681	0	1039	GTATAAGCAATACATTATGGACACT	for
1727682	0	1039	TTCCTATGAATCACAAGGCACTATT	for
1727683	0	1039	AGAGGATGTGATAGAGGGAATTCTG	for
1727684	0	1039	TAGTAAAGGACAGTTTGAGAAATCA	for
1727685	0	1039	TCACATATGGAAGGGAACAGGAAGA	for
1727686	0	1039	ATCAGAGCAAAAATAAAAATGATCA	for
1727687	0	1039	GGTACTGTGATTTAATTTTAGGAGT	for
1727688	0	1039	AAACTAGAAAGTTGATGGATTTGAG	for
1727689	0	1039	ACATTTTTCCAAATATAAGCTTGTA	for
1727690	0	1039	TTCTTTTCCTCTATGCTATATCAGT	for
1727691	0	1039	AGAGATAGCAGTTTTTCAACGGAAA	for
1727692	0	1039	CAACGGAAAACCACCTATTGTGAAC	for
1727693	0	1039	AGGGTCTTCTGACTGTTCTATACAA	for
1727694	0	1039	ATTTTAAAAGCCGAAAAGCTTAAGT	for
1727695	0	1039	TGCTGCCTACTAGATTTTATTTGTT	for
1727696	0	1039	TATATAGTTTGTGGTTGCTTTTACA	for
1727697	0	1039	GTGTCTTGCCCATACTTGATTTAGG	for
1727698	0	1039	CTAGGAGCATGGCAAAAGGCCTACC	for
1727699	0	1039	ACCCAAAGTCCACTACATCCACACC	for
1727700	0	1039	GAGACTATCTGCGCAGGTGAGAGTA	for
1727701	0	1039	AGACCCTGTTTCGGGTTCTCATCTT	for
1727702	0	1039	TTCTTATCTTCTCATGACTCCCTCT	for
1727703	0	1039	TGTCAAAGGAATGTATCTTCAGACT	for
1727704	0	1039	TCCTACTTTTTAGTGCAATGGCCGT	for
1727705	0	1039	CATGTTGTAGACATTTACGGCCAAA	for
1727706	0	1039	GATCCACAGAGTAAAGTGGAGGCCC	for
1727707	0	1039	GAAGATTTCTTTGAAAATGTGTCTG	for
1727708	0	1039	GCGGGCAAGCCATGTCCCTCTTGTA	for
1727709	0	1039	TTGTGGGGAGAACCACCCGCGCCAG	for
1727710	0	1039	ATACAGCTTGCTTACTAGCGCTCAG	for
1727711	0	1039	TGGTGTGCAGCGCCTGATCACACTC	for
1727712	0	1039	GATCCTGCCCCTCGATCAGCAGCTG	for
1727713	0	1039	GAGCTGTTGGGCACCCCTACTCATG	for
1727714	0	1039	AGATCCCGGAGAGCAACACGACGCA	for
1727715	0	1039	GACCGAAGGTCCGGAGCCTGCAGAG	for
1727716	0	1039	TGCCTATCTGAAGGGGACCGTGCTC	for
1727717	0	1039	TACTGAGCACATTCGGATGATGCAG	for
1727718	0	1039	TGAACTGAACAGCGCCCTTTTCCTG	for
1727719	0	1039	TTTCATAAAAATTACATCTCTTTCC	for
1727720	0	1039	AGTTAACTCAGTTGTTCTTCTCACA	for
1727721	0	1039	GAGAATCAAATGCGGGATCGGAGCT	for
1727722	0	1039	CCCATTCACAAACGCCAAGTTCACC	for
1727723	0	1039	CTACAAGACTGTTGCCAGTTAGTTC	for
1727724	0	1039	ATTTCTTAAAAATTTTTAACAACCT	for
1727725	0	1039	GCATGCTGTTGTCAAACAGGGAAGT	for
1727726	0	1039	TTTCTTATCACCTTCTTTGATTACA	for
1727727	0	1039	CTCACCTCCCTCTAATCCATAATGG	for
1727728	0	1039	CTTCGTCGTCATTGTCACCCTCATA	for
1727729	0	1039	ACTCACTTCTGGGTCCATAGTTTTA	for
1727730	0	1039	TTATATTCTCAGAGGTCTCTGCAGC	for
1727731	0	1039	TTTGCTTTTTATATTATTTTCCTTT	for
1727732	0	1039	GTAAAAATCTATATTATGGTGGAAG	for
1727733	0	1039	TCTGGAATCTCGATGAGATGCAAAA	for
1727734	0	1039	TAGTAGAATACAGTCCTTGCTTAGT	for
1727735	0	1039	AATTCTGATCCTGGATTTTCACAAG	for
1727736	0	1039	CAATTTCTTCTATACACGTTGCATA	for
1727737	0	1039	CACACATTTCTGGTTTTGTGTGCTG	for
1727738	0	1039	TTACATTATAAAGGAAAACCTGTTT	for
1727739	0	1039	ATATGTCATAGAGGAATCACAGAAA	for
1727740	0	1039	TAATTATGAAAACTGAAGAAACAAA	for
1727741	0	1039	TGGTAATGATAAAGATGAAGATGAA	for
1727742	0	1039	TGATAGAATGTAAAGCAAAAATAAT	for
1727743	0	1039	TCAATTTTATATAAAGCGAACTTCC	for
1727744	0	1039	CTACTTTCAAAAACGTATCTGGCAA	for
1727745	0	1039	AATTGAGACTTTTCAACATTTCTGT	for
1727746	0	1039	TTTTATTTGAACATAGAGTTGAAGG	for
1727747	0	1039	GTTCATCTTCATCTTTATCATTACC	for
1727748	0	1039	TACCATAAGGATTATCATCATTCTC	for
1727749	0	1039	TTTTGAACTCATGAGCACCAAGATA	for
1727750	0	1039	CAAGATACTCCTTAGCAAGTTGTTG	for
1727751	0	1039	AATTATTATTTTTCCTTGTTGTTTC	for
1727752	0	1039	GTTGATATTTGGTCTTGCCTCGCTA	for
1727753	0	1039	CAGTTTAGGAACACTACTACGTTTG	for
1727754	0	1039	TTATAACATCACATTTGAGATTTTC	for
1727755	0	1039	CTACACTTGTTAACGCTTGTCCTGA	for
1727756	0	1039	CTCCAGGAGAGACGAGCAGAGGTCC	for
1727757	0	1039	GGCGGCGGCCGCCGCGGCGGCCACG	for
1727758	0	1039	GCGCAGGGGCCGCGGCTGCCGCCGC	for
1727759	0	1039	GCCCCCGCCGCCTGCCCTGGACGAG	for
1727760	0	1039	GGAGGACGCCGAAGGCAAGGATGGT	for
1727761	0	1039	TCACTCCCAAGACGGCACAGACAGA	for
1727762	0	1039	ATGTTGATTTAAACGCGGCCCGGCT	for
1727763	0	1039	GATCCTTACTACGACCTCACCATAA	for
1727764	0	1039	CTGAAATCAGCCGTGCTTGTAGCCA	for
1727765	0	1039	TGTGAAAAAGCAGAATGTTAGAACT	for
1727766	0	1039	TCTGCCCTGCAGGAAGATATAGGTC	for
1727767	0	1039	GCAACGATACAAGCTGGGTTCCATA	for
1727768	0	1039	TGATGTTGGTTCGACAACTAGAGCA	for
1727769	0	1039	CTCCAGCGTAAGCTGCTTTCTTACG	for
1727770	0	1039	GGGAAGGAAGTAAAGTGTTCGCTCA	for
1727771	0	1039	CCCCTTTTACCAGTGGGAGATTACT	for
1727772	0	1039	TGAAAAAGGGTTAAGCAAAGCCCCA	for
1727773	0	1039	AGCCCCAGTAGACCTTTTTTTCTTT	for
1727774	0	1039	GTGGGCAGCACCGTTCCAGCGGCAG	for
1727775	0	1039	TCTTTACTTCCTAGCTATAGATACA	for
1727776	0	1039	TCCAACTATGATCTAAATAAACCTT	for
1727777	0	1039	TTAGTAATGGTTAAATTAACTAAAT	for
1727778	0	1039	TCTAAAAATGAGTAAAACAAAATTC	for
1727779	0	1039	ATACCTGACTGCCAGAAGGCCTGAG	for
1727780	0	1039	TGACAGGCCACTAACCTGCCAAACT	for
1727781	0	1039	TTTTAAAGGAAACGCAACCAACTGT	for
1727782	0	1039	CTAGCAGTAAACTGCTAACTTGATT	for
1727783	0	1039	TTGAGTTCCCAGCACAACAAAGGAT	for
1727784	0	1039	AGTTACCTAATCTCCACAATATAGT	for
1727785	0	1039	GTTCGAATAAGGCTCTGCCACTAGG	for
1727786	0	1039	CGAAGTGTTGTTGATCATACTACCT	for
1727787	0	1039	ATGAAAAGCATACTTATAAAAGTAC	for
1727788	0	1039	AACTCAGAAAGTTTATTAGCTGCTA	for
1727789	0	1039	TGCTTATCTCTTCCTGGCGTTGACA	for
1727790	0	1039	CCTGCACATCTATCTCGTGCCCACG	for
1727791	0	1039	AGCATGAGCCAGGTCCAGTGAGAGG	for
1727792	0	1039	TGAAAGGGACACCGAACTGACTGCA	for
1727793	0	1039	CTTGTAGAAAATGAAATAAAGCAAA	for
1727794	0	1039	ATCAAAGGAGTTCGTTAACAGAGTA	for
1727795	0	1039	CACACAGACCTTCTTAGCATCCTAG	for
1727796	0	1039	GAAAGGTGCAGAGCACTCCATGAAG	for
1727797	0	1039	TGGCTGCTGCCTTGCCCTGCCCTCT	for
1727798	0	1039	AGACGCAGCTTCACGTTGGTCAGAT	for
1727799	0	1039	AAGGACAGTTGTATCAAGGTGAACT	for
1727800	0	1039	TTCCAGAAATTAACTGAATTGATGG	for
1727801	0	1039	ATGAATCTATGGAGGTGGTGTTGGA	for
1727802	0	1039	GATCTCAAGAACTGCCTGGTTCCCT	for
1727803	7	1039	GAACTACATGGGTCCGCTGTTCCCT	rev
1727804	38	1039	ATCCTAGTAAAGGCAGAAAGACAGC	rev
1727805	0	1039	GACAGAAACACCTCCTGCCTTCAGA	for
1727806	0	1039	GAATCCAGCCTGTGAGAAAGAAACT	for
1727807	0	1039	TCAAGGCCCTCTCGGAGAATCACAC	for
1727808	0	1039	GGCAGATAGGTCAACTTTTACCTAA	for
1727809	0	1039	ACCAACATCAGACTCATCCCAGGTA	for
1727810	1	1039	CCCAGGTTTACCTCCCCCCACACCT	rev
1727811	0	1039	ATGGTCAAGGGCAAGTTAAGGATCG	for
1727812	0	1039	AAACCAAGTGCTAACTCTCCATGTA	for
1727813	0	1039	ATGCTGTGGGTGCGGGAGACTCAGC	for
1727814	0	1039	GTGGGTTGTGGCTACAGGAAGAACA	for
1727815	0	1039	GAAGGAAGGAAGAAAGTGAGCAAGA	for
1727816	0	1039	GCTCATTAGGCACATTTTTTACTTC	for
1727817	0	1039	AAATAAAATTGAAACAGATGGACAG	for
1727818	0	1039	GCTCCATGGACACAGTGAGCCATTA	for
1727819	0	1039	ACTGCTAATGAATGGATCAAACCCG	for
1727820	0	1039	CTGTTTGATAGAGAGTGGCGACGGG	for
1727821	0	1039	GCCCGCGGCTTCTCAAGCCCCGCCT	for
1727822	0	1039	GGACGACAACTCAGACATCTACCAG	for
1727823	0	1039	TGAAGAGGACGAGGAGGATGAGGAT	for
1727824	0	1039	AGCAGACGCCGCCGAGGCCTCCTCT	for
1727825	0	1039	ATCCTTTCCTCTGTTGTTTTATGCA	for
1727826	0	1039	TACTTTGATGATTGAGGTCTTGGCG	for
1727827	0	1039	CTGACCCATTTCAGCCCACCATTCC	for
1727828	0	1039	AAATGGTGAACATGTTTTATAGAAC	for
1727829	0	1039	AACCTTGTGAGCCTTGATTTCTTTT	for
1727830	0	1039	GATTTCTTTTGTCTCGTCTCCCACT	for
1727831	0	1039	CCCTCCATAGATCCCAGTAGCTTCC	for
1727832	0	1039	TCTCCCACACCTAACTTCCCTAGCT	for
1727833	0	1039	CTTCCTACGTTTAAGGAATGCAACA	for
1727834	0	1039	TCTGGATTATAACGTATTCTCACTG	for
1727835	0	1039	AAGTAAGCTTTCTGTTCCTCAAGTG	for
1727836	0	1039	ACAGGCATCATTCGGACATGGATCC	for
1727837	0	1039	TGGATCCTCTTTTAGATGCTGACTG	for
1727838	0	1039	ATTTTAGCAGAACGGGTGAGATCAG	for
1727839	0	1039	ATACCAGTATTTTCATCCAAGTCAC	for
1727840	0	1039	ATCAGCGATCAGGCCTGTATGTTAC	for
1727841	0	1039	ATCTTCTCCAGGGTCAGCTTTAAAA	for
1727842	0	1039	AGGGCAAGTGCCGTCCACTTTACAA	for
1727843	0	1039	AGGATCTGTGACAATTTCTGCTTCT	for
1727844	0	1039	AAATGTAAAGGTTTTTGCCTATGGA	for
1727845	0	1039	CTTCAGCACCTGCCACATGATGATG	for
1727846	20	1039	CAGCTCAGCTACTATCCTGGCCCTT	for
1727847	0	1039	TGTTCTGTTGTTTGTGTGCTACTTT	for
1727848	23	1039	GTGTGCTACTTTAGGGGAGGTCGCA	for
1727849	0	1039	TTCAGGTAAAGCGCCAACTGCACCG	for
1727850	44	1039	AATGAGACCACCTGGGGCAGCATAT	for
1727851	0	1039	GCTGCTTCCACAGGATCTGTAACAT	for
1727852	0	1039	CGGCCAGGGAGCAGCCCCTTGTAGA	for
1727853	0	1039	TCCATCCAGCGTTTTTGAGAAGGTT	for
1727854	0	1039	GAGAAGGTTGGTGCATTTGAAAGCG	for
1727855	0	1039	AGAAAGGAGTAGCTTATGAGAATAT	for
1727856	0	1039	TATGCATTTAGGAATTTTAAAAATA	for
1727857	0	1039	AAGGTTGGATTACGATGTGATACAA	for
1727858	0	1039	GAAAACAAGTTAAATATCTAAAAAC	for
1727859	0	1039	TTTTTGCATACAGGCATCTTCATTT	for
1727860	0	1039	CAAAGGAGAGAGTGCAGCTTCAGTA	for
1727861	0	1039	TAGAAAATAAAAGTTCTTTTCTTGT	for
1727862	0	1039	TTGGAGCTGCTAGTCTACATTTCAA	for
1727863	0	1039	TTCATATGGAGAGTTTGGTTGGCAA	for
1727864	0	1039	ATCTAAGGCTATACAGAGAGACTCT	for
1727865	0	1039	GTTTTTAAACTTCCTATTACAGACT	for
1727866	1	1039	AATGGTCCTTGGGGGCCTTTGTTAT	rev
1727867	0	1039	CTCACCAGTTTTACTATCAAAGCCA	for
1727868	0	1039	ACACTGCTCCACGTACCTGGGAAGT	for
1727869	0	1039	TTCAGTCCCTCTGTTTGAACTCTTT	for
1727870	2	1039	GTGAAAGCATACTCACACTCATATA	rev
1727871	0	1039	ATAGTTCTGAAATATGTATGGCTTT	for
1727872	0	1039	TTCAACTCTTTAGATGCAAAGGAAG	for
1727873	0	1039	TGTTGCTTTAAAGAAAATAATATCT	for
1727874	3	1039	TCATTTGGAACTACTTTGTCTGTAT	rev
1727875	0	1039	CAGTAAGTGGTTTGAAACGATATGG	for
1727876	0	1039	AAGGTTTTGTATCGGAAGAAATGCT	for
1727877	0	1039	CTAAAAGGCAAAGAATTATAGAATG	for
1727878	0	1039	AGAATGATTAGCGTTTCTTGATAGC	for
1727879	0	1039	CTCGCTTGAATTTCAGTAAAGAACA	for
1727880	0	1039	TTTGTCTACCATTTTTTCAGTTCTT	for
1727881	0	1039	ATATTAAAGTCTTAGAATGATTTAA	for
1727882	0	1039	CATGTTTTGAAAGCCTTTACATTTT	for
1727883	0	1039	TAAATTTACATACTAGTCACATATG	for
1727884	0	1039	CATTCCACAGGGAGAATGAAGGCAA	for
1727885	0	1039	TTTTTTAAACGTGTTTAAAGTTCAT	for
1727886	0	1039	CTGTTTCCCTCCTGTAAGCTCCGTT	for
1727887	0	1039	TCCGTTGGAGGCCAGTTTGTGTGAT	for
1727888	0	1039	CAGGATGGGAAGTATCCAACATAGG	for
1727889	0	1039	TCTATGCTTTGGCCTGTTGGATTCT	for
1727890	0	1039	CACCGACAGCTGAGTCTTCATCACT	for
1727891	0	1039	GGTGCTGTATGGCACGGCTGGCCAT	for
1727892	0	1039	CTCCCAAGGGTAGTGGTGCCTTGGC	for
1727893	0	1039	GTTGTCTTCCTCCTGTTTGTTAGCA	for
1727894	0	1039	CCCGCTGAAATATGTAAAGCCACGG	for
1727895	0	1039	AAAAAGCCGCTCATAACATTTGGAA	for
1727896	0	1039	CGCTCCCGGGCGCCTTTTTGGGGAC	for
1727897	0	1039	GGTTCATTCAGCGCTCGGTACCAGC	for
1727898	0	1039	GCACCTGTGAGGCTGTGGAGTGAAA	for
1727899	0	1039	TTTCAAAGATAGGAGTGAGGGTCTA	for
1727900	0	1039	CTTACTCTTCAACCTTGCTTCAATT	for
1727901	0	1039	GAGCATCCTTCCTGGAGTCTGCACA	for
1727902	0	1039	TCCCTGCAAGCTACAAAAAGAAGTA	for
1727903	0	1039	CCCCAGGAAGGAACACAACAGTTGT	for
1727904	0	1039	CTTTTAGTTGCCATCTGAATTTAGC	for
1727905	0	1039	TCACATCTCATGTGTCTTACAGTCC	for
1727906	0	1039	CGGCGAAGTTGGTGGTGGCAGTACC	for
1727907	0	1039	GGTGGCAGTACCGCTGGGGCCAATG	for
1727908	288	1039	CATGCGGTTTCTTGCTTCAGCCCGG	for
1727909	0	1039	GGGCACTCGTCTGTAGTCCAGGTAT	for
1727910	0	1039	GAAAAACCCCACGAGCTTACCAATT	for
1727911	0	1039	AGTATTCCTCAGTAGAGATCATTAT	for
1727912	0	1039	GACAAAGCATGCACGCTCAATGATT	for
1727913	0	1039	TCCGGGACTCCATGTTCTGAGTCTG	for
1727914	0	1039	AGGCAGCATGTGAACCTTTAGGGGT	for
1727915	0	1039	TTTCTTGCTGCTCCCACGGATTAGG	for
1727916	0	1039	AGAAAGTTCGGGTCTCATTGAGTTG	for
1727917	0	1039	ATGCTGAGCAGTTATAGCCAGTCCC	for
1727918	98	1039	AAAGAATAAGCAATCTTGTACTCAT	for
1727919	0	1039	CTTGTACTCATGGGGATTCTGATTT	for
1727920	116	1039	TAGATCAAGCCTTTCTCTTTTCCTG	for
1727921	0	1039	GAACTCTTTTCATGTTAATCTGAAG	for
1727922	0	1039	GAGATAGACTGAGAAGGAGATCCAT	for
1727923	90	1039	AGCATTGCTGTTGTATGGGAAGAAA	for
1727924	1	1039	CATGTATAGACTTGCACAATTGTGG	for
1727925	0	1039	GACTCTCTGCTGATTGCGGCCATAG	for
1727926	0	1039	CCCATATACAGCAGGGAAAATAAGC	for
1727927	0	1039	CCAAGGAGATGATCAATTCCTGGAG	for
1727928	0	1039	CATGATACTTTGAAAAAAACAAGCA	for
1727929	0	1039	AGTCAAGAGGCATGAGTACTTTCAA	for
1727930	0	1039	CCACATGCTTGCATTACCTGGTATT	for
1727931	0	1039	CCCTGGTAAACCACCATGCCTCCCT	for
1727932	0	1039	ACATACCTCCACGCCGGGCCTGATG	for
1727933	0	1039	TAGAGAGAACTATAGTGTGGGACCT	for
1727934	0	1039	GATGAGATGAAAATTTTCAGGGACA	for
1727935	0	1039	AACTGGGATAAACAGGTTATAGTCA	for
1727936	0	1039	AGCCTCCCTAGGTAGATATAATTGA	for
1727937	0	1039	ACTACTCACCCCCACCCCTCTGCCC	for
1727938	0	1039	AGAGCAACTGGGATCATCTACAGGC	for
1727939	3	1039	TCTACAGGCAGCGGTACATCCCGAG	for
1727940	0	1039	CAAGGGACTATCTCGACCCCATTCT	for
1727941	0	1039	CACGTCAGCAATGTCAAAGGTGACC	for
1727942	0	1039	ATCTTTTTTGGAGCAAGTCCCCTCA	for
1727943	0	1039	GCTGTCCCTGGGCAGACAATCCCTG	for
1727944	0	1039	ATGGTAGCCCAGGTTCATATTAAAT	for
1727945	0	1039	TTCTTCTTCTTCTTCATCATTGTCA	for
1727946	0	1039	TTGGCCCCTGGCCCACTTTGGTCAG	for
1727947	0	1039	CTTGCCCTTCCGATGACGGCGGATA	for
1727948	0	1039	ACGCCACCACTGTTCCTGCCGCAGC	for
1727949	0	1039	CGCAGCCTTCACTGGGACTACAGCA	for
1727950	0	1039	ATACGCCAGAAACGTTATGAGGTGT	for
1727951	0	1039	TATCATGCATTAAGTTCCTGAGAAA	for
1727952	0	1039	GACTGGTTCGCCTGGCAGAGGGATC	for
1727953	0	1039	AGCTATATTTGAAGCCCAGACTGGT	for
1727954	0	1039	GAAAAGTGGTGTCTGTGCTTTGACA	for
1727955	0	1039	TTTCTATCCTCACAATGATAGACCA	for
1727956	12	1039	GGTGACTCTTGTAGCATGGGTCTTG	for
1727957	0	1039	AAGATCCACAGACCTTGCGATTCTG	for
1727958	0	1039	TGAGTGGAACTACAGAATAACACCA	for
1727959	0	1039	ATCAGCCCATTACGAAGTACAGCAA	for
1727960	0	1039	ACTGAAGCCTTTCTCCAAAGCAAGG	for
1727961	0	1039	ACCAAAGAGAGGGTTTACGACCAAC	for
1727962	0	1039	CAGGGCATCCACATGTTCTTTCAGT	for
1727963	0	1039	TTTCAGTGGTTTGTACTCATCATGA	for
1727964	0	1039	GGCCATCTTCTCTTGTAGCAGGAGA	for
1727965	0	1039	CATCTCCTGTTTATATTCTTTCAGG	for
1727966	0	1039	CCTCTCTTCAGATTCCAGAGCCTCG	for
1727967	0	1039	CCGCCTCCTCTCGTCCGCGGATCCC	for
1727968	0	1039	TGTTCTTAGATGTCTTTTTTTTCAG	for
1727969	0	1039	GATTGTGCCTCTCCTTAGTTGCTTT	for
1727970	0	1039	TAATCCTGCTGCCGTATATTCACTG	for
1727971	0	1039	ACCATTGCTCCCTCCGCATTCTACT	for
1727972	0	1039	CAGTGGAGACACAAAAAATGGAGAA	for
1727973	0	1039	CAACTTGAGTCTGTTACTGCCCCGA	for
1727974	0	1039	GCCCCGAGGAGCTAGCTCCAGAGAG	for
1727975	0	1039	TCCCAGCTACTCGGGACACTCAGAG	for
1727976	0	1039	GAAAACGAAAAGACACACTAGAATG	for
1727977	0	1039	AGGTCTAGCAGGGGTCAAGCTTTCA	for
1727978	0	1039	CCAGCTGCTGGGAAAGCTGTCCCTC	for
1727979	0	1039	GTCTTTGGAGCTGAGCATCGTGGAG	for
1727980	0	1039	CTCTGCCCTTGCAGCCACCATGCCG	for
1727981	0	1039	GGTAATCACTTATTACTTAGAAAAA	for
1727982	0	1039	AAAAATTTTCTAAGTAATAACATAT	for
1727983	0	1039	AGGTTTATGCAGAATTGCTGCCTTC	for
1727984	0	1039	ATGGCTAGTTCTGCAGCTTAGAGAA	for
1727985	0	1039	TGCAGGAGACAGAGACTTTGAACAT	for
1727986	0	1039	GTTTTGTGATTATAGGAAGACCCTC	for
1727987	0	1039	GCACACTTGCTGCATAAATTAGGAG	for
1727988	0	1039	GGAGCCATTTTCAGGTTTAGAAGGT	for
1727989	0	1039	GGTCTAACCTAGGCAATTCTGAGCT	for
1727990	0	1039	ATTCTCTGATAGATTGTAGGGTTGG	for
1727991	0	1039	TGAAACTGCGGTGCTGTTGGCTTCT	for
1727992	0	1039	GCTGGAGATAAGCTGCTTCCCCAAA	for
1727993	0	1039	GAAAGCTTTTAAGCACTTGATATTT	for
1727994	0	1039	GGAAATTAAGATACAGAGCTACTGA	for
1727995	0	1039	TGTTTTTTAATTGCAGCACTTGGGT	for
1727996	0	1039	CGAGCTGCGGGCCGATGCTATGGCC	for
1727997	0	1039	CATGTAGTGGGCATCCAGCCTTCAG	for
1727998	0	1039	GGACCAAACTTAGTCTCCCCACTCA	for
1727999	0	1039	CAGAAGGAGGGACTTGGCTTTATCA	for
1728000	0	1039	TGTTTAGCCATTTTTATTTCTTCTA	for
1728001	0	1039	TGTGTTTAGGGACTTAGTTTCTAAT	for
1728002	0	1039	CCCTCTCCAATCTTCAGATCTCTTC	for
1728003	0	1039	ACTACTTCCCCCGGAGCTAATTTGA	for
1728004	0	1039	CCACTGTTCCTGCTTCACAGATACA	for
1728005	0	1039	TAGCCCTTGTCTCTCAGTCACCCAG	for
1728006	0	1039	CCCTCTATGCAGAATCCTTAGTCCA	for
1728007	0	1039	TGGAGGGGTTTACGCTCAATCTGTG	for
1728008	0	1039	CAAAATTTGATATTATCAAGCATTT	for
1728009	0	1039	GCTGATGGATGACATAATTCCCAAA	for
1728010	0	1039	AGACTTCATTTTTTCATTTATAATC	for
1728011	0	1039	AATCTTGAATGGATAAAACTAGATG	for
1728012	0	1039	CTAGGTACATAAACAGGGTAAACAG	for
1728013	0	1039	CACCCAGGATCCTCGTTTTTGTTTG	for
1728014	0	1039	TGGAGCATTAGCTTGTTTTGTTCAC	for
1728015	0	1039	AGCACATCTTAACCTACCTACATTT	for
1728016	0	1039	TTGTTTATCTTCCTTGGGCTTTCAG	for
1728017	0	1039	TTAGGTTGTCTAGGAAGAAAGGAAG	for
1728018	0	1039	AACAGGTAATTATGCCAGTAGACCT	for
1728019	0	1039	TGCGATGGTAGTTACCCTTGTGGTT	for
1728020	0	1039	GTGCAGGGTTGTGGGTGCTTCAGTA	for
1728021	0	1039	TCTTAGATTCTAAGTGCTATGGTAC	for
1728022	0	1039	GTATCTTCTTGTGGAGTAGAAATAT	for
1728023	0	1039	GTTATATAAATTTTCTGATTTATCT	for
1728024	0	1039	TCAGTGACTCTTTATTCATAGGTTT	for
1728025	0	1039	TTTCAAAATTGGTATGACTCTATCA	for
1728026	0	1039	CTCCTGGCTTGTATTTTCAGTCTGC	for
1728027	0	1039	TTTCTTTCTCAGCTGCTCTTATTAT	for
1728028	0	1039	CTAAGGAATGGACAAATGTGTTTCC	for
1728029	0	1039	GAAGAATTTTGCCAGCCGACCTTAC	for
1728030	0	1039	GGAACCTGGCTAGTTAGCTGTGAAG	for
1728031	0	1039	GTGAGCTGGAAGGGTTTCCAACAGT	for
1728032	0	1039	GTATAAAAGAAAGTCATGACCTTAG	for
1728033	0	1039	GCTGGTACAACAGTGCCAATCAGGC	for
1728034	0	1039	TGTTTGGCTCACAGTTCTGTAATTA	for
1728035	0	1039	CCTGAACTAAACCTTTTTATCTTTC	for
1728036	0	1039	TGTCATTTGTAGCCTCTCATCAAGG	for
1728037	0	1039	CATCCCAGAAAGTTCTGGTCCTGGT	for
1728038	0	1039	GGATGTGTAGCAAGATTCCAAATTT	for
1728039	0	1039	TGGAGAAATGAAAGAATAGGTTGTG	for
1728040	0	1039	AGTTTGGAGCAGTTGCTGTGGGCAC	for
1728041	0	1039	ACTTGCCCTCTTCTTTCTTTCTTTC	for
1728042	1	1039	GCTCCTGAGTGAGTAGCTTAAGGTC	rev
1728043	0	1039	CAAAGTTCTTAGCTCTATATATGTA	for
1728044	0	1039	GTAAATGTTTTTTTGTAATTTGGGG	for
1728045	0	1039	GAGTGTCACAAGAAATGATTTAGAA	for
1728046	0	1039	ATAACTAGAATTTATTCATTTCTCA	for
1728047	0	1039	ATTTCTGAAGTTACATTGGATGCTC	for
1728048	0	1039	TATCCCCACAAAATTATTTCCCCAG	for
1728049	0	1039	TTTCATACTTTGTTTCATGTACTCT	for
1728050	0	1039	AAAGAAAAAAATATAATGTGCTTAA	for
1728051	0	1039	GGAGGAAGAAGAAGAAGAAATGATA	for
1728052	0	1039	GAATTGAACTTGCGGTCCTCCTCAA	for
1728053	0	1039	GGAGTGAGAGTTTGCTGTCAGCTAC	for
1728054	0	1039	TGGTGCGCAGAGTCAGAGACACCTC	for
1728055	2	1039	AACCAGGAGTTTTTGTTTGCAAGGA	rev
1728056	0	1039	CATGGCAAAGATCGTGCTGACATTT	for
1728057	0	1039	ACAGTGGGTTTTTGGTAGGATCATG	for
1728058	0	1039	ATACTTATTGTACTGGTCTTTGCAG	for
1728059	0	1039	ATGGTCTTGATTCGTAGGTCTGGCA	for
1728060	0	1039	TTTTGACATGTGTTTATCACTAGTA	for
1728061	0	1039	CCCCCATCCCTCGCTCTCCCCCTCC	for
1728062	0	1039	ACAGAAATTTCCCTCCTTCCTAAGA	for
1728063	0	1039	AGAGTAAACAAACATTCTTGTTTGT	for
1728064	0	1039	CAGTTTCCTTGAGATCTCAGCATTC	for
1728065	0	1039	TCTCAGCATTCCTTAATGAGATTGT	for
1728066	0	1039	TCTTTCTAGCTGGATTGTTTGCTTA	for
1728067	0	1039	GTATCTCATTGGGCAAGCTTCTACT	for
1728068	0	1039	CCAAGTTCTACTCGGAAGCTCTACT	for
1728069	0	1039	GCTGACTCTGAGTTTATTTTGTGTC	for
1728070	0	1039	ACATTAAATACAGAACATCAAAGAC	for
1728071	0	1039	CCTCCACTAAACACCTACCTCTATC	for
1728072	0	1039	AGTGCTCAAAGTCGTCCCACTTTAT	for
1728073	0	1039	GACACTACTTGAGCAAATATGCAAA	for
1728074	0	1039	AGTAAGCCAAGGCCAAATATCAATT	for
1728075	0	1039	TTAACTCCAACTATTCAAGAAAACT	for
1728076	0	1039	CTGGAACCAAGGTGATTCTTGGCAT	for
1728077	0	1039	CAGAATCTTGTATCGAGCACTCTCT	for
1728078	0	1039	TTGAGGGACCCTCCACAGCCTCACT	for
1728079	0	1039	CAGCACCCACAGGTTTAGTCCATCT	for
1728080	0	1039	AGTTGACCACTTTGCCCTGTCAAAA	for
1728081	0	1039	GAGTAAGAAAAAGGCAAAGACATTC	for
1728082	0	1039	CAAAGACATTCAGGAAACAACAATT	for
1728083	0	1039	GGCAGATGCCAACATTTATACTGTA	for
1728084	0	1039	TTAGGTCTACTTGTCAAAAATATAG	for
1728085	0	1039	CAGGCAGGCAAATTCCACCTCATTC	for
1728086	0	1039	GAATAATAAAACCAAAAGTGTTCAA	for
1728087	0	1039	TGGCAAGGTTGCCAAGAGTGAAAGA	for
1728088	0	1039	TCCATTATATATATGTATGTATATA	for
1728089	0	1039	GGTTCTAGTCTATTTCTGAGATTGG	for
1728090	0	1039	TAGATGATATAAGAGGAATTTCTAA	for
1728091	0	1039	TATGAGCTGAAGGCTATGTCTCTGA	for
1728092	0	1039	GCACAAGTGTATGAAGCTAATCATG	for
1728093	0	1039	AAGGAGAAAATTTAATATGACTAGT	for
1728094	0	1039	GAACCCAGGTTGAAAATTTTGTGAG	for
1728095	0	1039	TCCTGAGTGTTCGGCTGTGTTCTCT	for
1728096	0	1039	GGTGACACAGCGTCCCCATTGGTCC	for
1728097	0	1039	GTTGTCACTGTAAAGGTAGAATTAA	for
1728098	0	1039	AGGTCCACCCGCCGTGCGTCCCACT	for
1728099	0	1039	GCTCTGGCAGCAATGAAGCAGGTAG	for
1728100	0	1039	AAATCTGGAGCAATAGACGAGGCAG	for
1728101	0	1039	CCCATTGGACTATGGCAGCGCCTGG	for
1728102	0	1039	CCCAAGCGATGCTGGGCCTGTAGCC	for
1728103	0	1039	TGACCAGATGGCAGTCATTCAGTAT	for
1728104	0	1039	AAAAGCAAAAACGAAACCAAAAAAT	for
1728105	0	1039	TGTTCATCCTGTCTCTCTGTGGGAA	for
1728106	0	1039	TTAAAGAGCAGGGTGACCCCAAAGC	for
1728107	0	1039	TGGAAGGCTCTACTCAGATTTATGT	for
1728108	0	1039	TGTGAGCCATAGTGGAGCTTTGTGA	for
1728109	0	1039	ACCAGACAAAATAGGCATCTTGCCC	for
1728110	0	1039	ACCAGAAAGCACGGGACTTTTTCCT	for
1728111	0	1039	CTTTCCATCCAGTATACCCATTGGC	for
1728112	0	1039	CTGAAGTCTTCAAAGGCAAAGTCTA	for
1728113	0	1039	ACAGCCTTCTTTTCTGTGGACTCTG	for
1728114	0	1039	GTATCATTCCTCTTCACTCAGCTCT	for
1728115	0	1039	ACTGAAAAGGTGGTTTCCGAAGGAC	for
1728116	0	1039	ATTTCTTTGTTGATATTAATAGCAA	for
1728117	0	1039	AAAAACAAACTTTCAAAACAACTTC	for
1728118	0	1039	ACTTCTAACTGAGTCATTCATTTAT	for
1728119	0	1039	ATACCTCCCTAAAACTTAAGCCAGC	for
1728120	0	1039	AAAGTAGTTACAGAGCAAATTCTTA	for
1728121	0	1039	GCTATTTCCTTGTTTTTCACCATCC	for
1728122	0	1039	CGCTCCTTCTGTTACATCAATTCTT	for
1728123	0	1039	CCTTTACCATTCGTTGACACACATC	for
1728124	0	1039	AACAAGTCCCCAAGTAATGTAATGC	for
1728125	0	1039	GGGCATTTTGTCCGCATGCAGATGG	for
1728126	0	1039	TGCTGGGAATTGTACTTAGGACAAC	for
1728127	0	1039	TGCAAAGTGGAGTCTAAATTAAGAC	for
1728128	0	1039	TAGTTTTGCCCCATGGTGGCTGGAT	for
1728129	0	1039	GAAATGAAAAAATCCAGTGAAATTT	for
1728130	0	1039	ACCACTCACACCGTCACATGTTCTG	for
1728131	0	1039	CACCAACTGCTCCCTGGCCTCCAAA	for
1728132	0	1039	GATAAATGTGGTATACTAAAAAGAA	for
1728133	0	1039	GTAAGCTGGAGGCAAATAGAAGCAA	for
1728134	0	1039	CATCCCTACCCCCATTCCAAATAAG	for
1728135	0	1039	AATGACGTTTGCAGAAACAAGCTGT	for
1728136	0	1039	ATTCTTCAATACGGATCAGTGGGTA	for
1728137	0	1039	AGAAACAAACACATGCCTAAGACAT	for
1728138	0	1039	CATTGGTATCATGGTGAGCATCCTG	for
1728139	0	1039	TCTTTCTCATACTGACAATAGTATT	for
1728140	0	1039	AAAGAGTTCTGTTTGCCATGGATCT	for
1728141	0	1039	CTGTCCTGGAAGCTTGCATGTCTGA	for
1728142	0	1039	GTGACTAGAAAAGAATTCTAGAGTT	for
1728143	0	1039	AGTTTAATGGTTTTATGTACTAGAA	for
1728144	0	1039	GAATTTGAAGCATCTGACGTTAGAC	for
1728145	0	1039	TACACATGCAAATGCTTGGTATTAG	for
1728146	0	1039	AGTAGGTAAAACCGTACATCACAAT	for
1728147	0	1039	AAAATACATCTACGAATGTCATGCA	for
1728148	0	1039	CCAATGTCACCTGAGCTTAATGACA	for
1728149	0	1039	TCCTTTAAAAATACTGGTTTGGGGA	for
1728150	0	1039	TGGTGCCTCATTCTGATGTGTGCTA	for
1728151	0	1039	AGGATATATTTTCATGGTATCCATA	for
1728152	0	1039	CATTTAAATATGGCTACAGCTGGAC	for
1728153	0	1039	ATAGAGCCATTCCTGAAGAGATGAC	for
1728154	0	1039	AAAATGTTTGTATACTACACAACTT	for
1728155	0	1039	GTCCTAAATTGGAAGTGGTAAAATG	for
1728156	0	1039	GCGGTCCAGTAGTGAGTAAAACCTC	for
1728157	0	1039	TTAGCTGCAATGGGGTTTTATAATA	for
1728158	0	1039	AAAGAACTCCATATGCCTCTGTCCT	for
1728159	0	1039	CTCTGTCCTGGAGGCTGGAATTAAA	for
1728160	0	1039	ATATATGGGATGCTTTCTTAACATT	for
1728161	0	1039	GTGGGGACTGATGGCTTCTAAGAGT	for
1728162	0	1039	ATCAAATTGAAAAGACTGGAGTGTC	for
1728163	0	1039	TCCTCGTTTACAGATTGAGGGTGGT	for
1728164	0	1039	GATCATCTATTATACCAGGTTCTGT	for
1728165	0	1039	AATATCTTCAGATTCACTGAACCTT	for
1728166	0	1039	TGTAAAATGTGTAGTGTTATGAAGA	for
1728167	0	1039	TGCAGTGTGCAGGCCCACACTGGGG	for
1728168	0	1039	TCTTGGCTAGAAGCACTGAAGAGAC	for
1728169	0	1039	TTTCCTTCACTCGGGAGGAGCACAC	for
1728170	0	1039	AAAGAAAAGCAACGAGGCAAGGGTT	for
1728171	0	1039	ATACCTCTCCATTCTATTATGAGAT	for
1728172	0	1039	CTTGCAGCCCATATTCAAAGGTTTG	for
1728173	0	1039	TTGGGAAGTGAACGCAGAAAGAGCA	for
1728174	0	1039	ATGCCTTAGCTGACCATTTTAAGCA	for
1728175	0	1039	AAGCACCTCCTAACGAAATAGCACA	for
1728176	0	1039	TGGCGAATACTACGAGCAGTTTGCA	for
1728177	0	1039	AGTTTGCAGTTAGAAGGGATCACAA	for
1728178	0	1039	GATTCTGACCAAGAGTGGCCAGATG	for
1728179	0	1039	ACTAGAGCTGTCTGGCGAGGAGTAC	for
1728180	0	1039	CTGTAGCAGCCTGGCACAAGGGACC	for
1728181	0	1039	TCTCATTGGGGAGGTTCACTATTCT	for
1728182	0	1039	TCTTTGTTCCACACTGAGACAGAAT	for
1728183	0	1039	GGTAGTTCCTTGATAAGCATGGAAG	for
1728184	0	1039	ACAGGTTGGGCAAGCTGTCTCAATA	for
1728185	0	1039	TCTGTCTCAGCTACAGATTAAGTCT	for
1728186	0	1039	ATTAGGATAGCGCAGGGGCTAGGGA	for
1728187	0	1039	AAAGCACAACGCGGTGTCCCGGGCG	for
1728188	0	1039	AAGTTTGGCTGGAGCCTCTGGGCTC	for
1728189	0	1039	GCGAGCCGGCGCGTCTAGCCTGCAC	for
1728190	0	1039	GAGGCTACCGGAACACCGGAACTCG	for
1728191	0	1039	CGCAGCAGCCAGTCTCAGGCGCCGG	for
1728192	0	1039	GAGGGGAGCAGTCGGAGGTTTATCA	for
1728193	0	1039	CACGTGGGAGATTTTAGGAAAACAG	for
1728194	0	1039	TTTGGGGCATATAGTACAACACATT	for
1728195	0	1039	ATAGATAGGCTAACAGGAAGGAGGC	for
1728196	0	1039	CTACTCAGTGACGCTTCTGATCTGT	for
1728197	0	1039	TGATCTGTGGATATGTGTTTGCAGT	for
1728198	0	1039	AAACAAAGACACAAGTTAAAGATAA	for
1728199	0	1039	TCAGAATGAAAATTTTATAACAAGG	for
1728200	0	1039	CTGCACCACAGAGCAAAAGAAAATA	for
1728201	0	1039	GTCACTCAGATTGGCCTTGAACCCA	for
1728202	0	1039	GGCTTTTATTGGATGGATAGAATGA	for
1728203	0	1039	AGTCCCCATAGTTCCAGGGGACAGG	for
1728204	0	1039	AAATGAAGCAGTCTGAGACATTTAG	for
1728205	0	1039	TAGCATAGGAGCCGATAAACTTACT	for
1728206	0	1039	CTGTTGTAAGTTCATAAGTTTACCC	for
1728207	0	1039	AAGTTTACCCTGTTTATGTGTGTTG	for
1728208	0	1039	CTGAGGAGCCACCAATAAAACGGAA	for
1728209	0	1039	TGATAATAGGACTATACTAAATACT	for
1728210	0	1039	TGCTGACAGCCAACCTCCAAACAGA	for
1728211	0	1039	TCCCACTCTTGTTCAATTGTTGGGG	for
1728212	0	1039	TGCCACTGTTGTAATTTATATAAGA	for
1728213	0	1039	TAAATAACAGTCCGTATCCATTGAT	for
1728214	0	1039	GATCAGAGGTACTGCTGTACTTGGT	for
1728215	0	1039	GTCACGTGTAACGGAGGCTCCGCTT	for
1728216	0	1039	AAGAATCTATTTAGTACAACCCAGC	for
1728217	0	1039	ATGGAAGAATGCTTACATACATGAT	for
1728218	0	1039	TAGTTGAGTTTACAGCTGCTGCCTT	for
1728219	0	1039	CTCAGATATTTATGCACAAGAGTGA	for
1728220	0	1039	TTAGGAGTCAGAAAACATTCATTGT	for
1728221	0	1039	GTTTTAAATTATGAACCTTGTAAGG	for
1728222	0	1039	TTTTAAACTTTCTCTTCAAATATCT	for
1728223	0	1039	TTGTTTCATAATCTGCCCAAGTAAT	for
1728224	0	1039	TTAATCTGTTGCTCTTGGGTGATTT	for
1728225	0	1039	GGCTGTAGTTCACTGATAGAGCATT	for
1728226	0	1039	AGGCATGCACAGTACTCTAGGTTCA	for
1728227	0	1039	AAGGGCAGAAGCACCCAGGGAAGGA	for
1728228	0	1039	CTGCTGGTGAGTCTGAAGCTTTTTT	for
1728229	0	1039	TGGCATGAGACTGATGATAAGCTGT	for
1728230	0	1039	GGGTACCATCAAATCGTGTTAGTAT	for
1728231	0	1039	TTTACCATGAAATTTCATCCTTTCA	for
1728232	0	1039	CAGCACCACTATCTAATTTGAGAAT	for
1728233	0	1039	ATTTGAGAATGTGTGTATCACTGTG	for
1728234	0	1039	ACTGTGCAGAGAGACAAGCCACTCC	for
1728235	0	1039	CTCTCTGCACCTTCAGTCCCTGTGG	for
1728236	0	1039	CACTCTTCAACATAAAGTGCTACAA	for
1728237	0	1039	TTTACAGTAGAACATTTAGGCACAG	for
1728238	0	1039	CTCACCTTTGCACCCTGGAACTGAT	for
1728239	0	1039	GACAGGTTTACGCCCCTTACTCCTC	for
1728240	0	1039	CCCTTACTCCTCCTTGACCCCCCCC	for
1728241	0	1039	CTACTTAAAAATTTTCCATTTCACG	for
1728242	0	1039	TGGTTTGTGGATATTATATGTGCCA	for
1728243	0	1039	CAGCCCTGCCCGTGCTTGCCTCCTA	for
1728244	0	1039	AAGCGTCCTCACCGAGCTTAGCGCT	for
1728245	0	1039	CCTCAAGCACCTCGAATCTCTGAGG	for
1728246	0	1039	ACTTCAGCCAGGATCAGAGATGGTG	for
1728247	0	1039	GACTCAGAAAGCTTGGGAGGCTTGG	for
1728248	0	1039	AGCCTATACAGGTTGAAGCTGAGGC	for
1728249	0	1039	GAGGAGGAAGCTGCTTCATCAGTGG	for
1728250	0	1039	AAGTAGCCACAGCGGAGGTGGAAGG	for
1728251	6	1039	GAAGCTAACTCGGCTGCAGAGCCAA	rev
1728252	0	1039	TTCCATTTCTGATACAGCGGTTTCC	for
1728253	2	1039	TGCTGCAGACGCGCCTGCAGGACTG	rev
1728254	0	1039	CAGGCAGTTTGCGGGCCAGATCAAC	for
1728255	2	1039	CTCCCCTGACAACGTCTGCTATGAG	rev
1728256	0	1039	GGTGTGCCTGGCGCCTTCCATCTTC	for
1728257	0	1039	CACCCAAGGCCTGTCACACATGATC	for
1728258	3	1039	CATTGCCAGGTGCCTGCCACCAAAG	rev
1728259	0	1039	GGTGGCCCAGCTGCCTATCCTCTTG	for
1728260	0	1039	ACCTTCATCCCCCATACTGCATTCT	for
1728261	0	1039	GATCTCACAAGCAAAGAGAATCTTG	for
1728262	0	1039	GGCCAACATTGACCCTGAATACAGG	for
1728263	7	1039	TCGGGTAAGCACAGGGGACACAATG	rev
1728264	0	1039	TATGGGCCCTTAATAGGTAACATGA	for
1728265	0	1039	GTTGTGGGCAGCTTTTGGCCACTCA	for
1728266	0	1039	GCCACTCATGGCTATAGATACAAGT	for
1728267	0	1039	GATACAAGTGAATTAGCTCATTCCC	for
1728268	0	1039	ATGCCTTTTGCCCACAGTGGTGGTC	for
1728269	0	1039	AACAGTCCTTTTCGCTGGAGAGGTG	for
1728270	0	1039	AAAGAAAAAGAACAGTCCATTCCTA	for
1728271	0	1039	ATCCTGGCTGATCCCAGCCTGATCT	for
1728272	4	1039	TGTGGTGGTTTGCAGCCATCGTTGT	rev
1728273	3	1039	ACTGTACAGCCAAAATATATATGTG	rev
1728274	0	1039	GCACACACAGCTCCTCCCTCTTGAG	for
1728275	0	1039	CACTATGAAGATTGTTATGAAGGTT	for
1728276	0	1039	AGGTGCAGGTGGTGGTGGCAGCGGG	for
1728277	0	1039	AGCCGTCGGCGCAGGCTGTGTCATC	for
1728278	0	1039	CCTCTGGGCTCCATGGGGGTGCCCT	for
1728279	0	1039	GTTCTCTCCTTACCTTTGGCATCTT	for
1728280	0	1039	ACACTGCCTCCTAGCCAGCTGCCCA	for
1728281	0	1039	TTTAATATGGGACGTGGGTGCATTT	for
1728282	0	1039	GTCAAGCCACTGCCCAGGATATTGT	for
1728283	0	1039	GGCCGCTTAGCTGCAGGCAAGTACA	for
1728284	0	1039	CCTTCCTTCCTCATAAGGCAGCAGT	for
1728285	0	1039	TGGCCTGCGAGGACACATAGCCCAT	for
1728286	0	1039	CACATAGCCCATTGGTGGTAGAAGA	for
1728287	0	1039	GGATCGCTGCCTCGTCCCCTTGTCC	for
1728288	0	1039	ACCATAATGAGACCCCTAGGGGAGT	for
1728289	0	1039	TCAAGGGCCACATGATGTACGATGG	for
1728290	0	1039	TAGAAGAAACTGAAAAAGTGCTATT	for
1728291	0	1039	CCTTTCCCTTCCTCCTCCTCCTGCT	for
1728292	0	1039	CATTTCTGTACAGCAAGCAATTATA	for
1728293	0	1039	CATTTCTAGTGAGAACTAGTTTTCT	for
1728294	0	1039	TCCCAGCTCCGGGTTGCTGACGTTC	for
1728295	0	1039	CCATGGCTCTGACTCAGAGCTTCCA	for
1728296	0	1039	GGACCCTTTCAAGTTAGTTTCACTG	for
1728297	0	1039	CTTTCCTGATGAGAAGGCATATTCT	for
1728298	0	1039	TCCATGATATACAAATAAAAATATT	for
1728299	0	1039	TATTATCCAAAGGTCATGGATTTCT	for
1728300	0	1039	CCTGGGGACATAACATATCAGCTAT	for
1728301	0	1039	AATTTGATCCTAATTTTGTAACTGA	for
1728302	0	1039	CAGTGATTCACCGAGGAAAACCATT	for
1728303	0	1039	TCAATGAGTTAAGAGGTAGCAAAGC	for
1728304	0	1039	CATGTTATTTTGATGGCTATGGACA	for
1728305	0	1039	ACCCCAGGGACCCCCAGGGATTCCA	for
1728306	0	1039	CATCCCTCATTGTGTGCCTCCATCG	for
1728307	0	1039	CATAGGCCTTGAAGTCAGGGTTACC	for
1728308	0	1039	TGAGGTATACTGCCGTTGCAGCCAC	for
1728309	0	1039	GTTGCAACTTAAAGAGAGGGTCAGG	for
1728310	1	1039	AACTTTGCTTTGCCTTGGAATCATG	rev
1728311	0	1039	CCTACTTCAGATTCAAAGGCACCTC	for
1728312	0	1039	TGAGTTCTCAGCAGTACCTCCATTT	for
1728313	0	1039	GTCTGACTCCCGCGCTAGTGTCTTA	for
1728314	0	1039	GCCACAGGCTCTATGGAAGAAGTCT	for
1728315	0	1039	TGGATGTTTTCTGATCCTGAGTTGA	for
1728316	0	1039	TGTTGAGAGGTTTCCCTCCCGAGAA	for
1728317	0	1039	AGCCACATGGCTGTGGAGAAATAGA	for
1728318	0	1039	TTCCTAACTGTGTCCCTGCAGGACA	for
1728319	0	1039	GAAGAAAAATTGTACCGCAGGAGCC	for
1728320	0	1039	TGAGCCTAATCTATGCAGCTTAGTA	for
1728321	0	1039	ATCATGTTCAGGAACATGCAGTAGC	for
1728322	0	1039	AGTAGCATTTAAATTTGACAGAAAC	for
1728323	1	1039	CTGTCTCAGGGGGAAAAGACAAAAA	for
1728324	0	1039	AGTCAAGTCAGAGGTGAAGCTCCAC	for
1728325	0	1039	TCCACAGGTAACTTTGCCCTGTTGT	for
1728326	0	1039	CACAGGGGTAGACGTGTACCATCTT	for
1728327	0	1039	GAAGTAGTCGCTGTAGTGTTTCCAC	for
1728328	0	1039	AGTGTCATTGCTCTCATGTGGCAGA	for
1728329	0	1039	AATGTGGGTATCAGCTGGTTTTGTT	for
1728330	0	1039	GGGAGCCCCAGGTTTCAGCTGTGGG	for
1728331	0	1039	CAGAGACTGGTGACATCGTTCATTG	for
1728332	0	1039	CAGGCATCCATCAACTACCTGCTGA	for
1728333	0	1039	AGTGGACAAATATCATGCACTCTAC	for
1728334	0	1039	CAAAGTGTCTGTACACTCTAGAGAA	for
1728335	0	1039	AAGTAGTAGTTGGAAAAGAATGCAA	for
1728336	0	1039	ACAAATTGAATGCTTCTCTTCCAGA	for
1728337	0	1039	ATAAAAATGTTCATGCTCTTTGGTC	for
1728338	0	1039	GTTCTAAGTGCCGAAGAATGGGAGG	for
1728339	0	1039	GATAAAATAGCAGACTATGAAGTCC	for
1728340	0	1039	CATAAGAGTGGGAACCTGGTAAGAC	for
1728341	0	1039	TACACTCCAGACGGAGAGAACACTT	for
1728342	0	1039	TTTCACAGGAAATGAGGCTGAAAAT	for
1728343	0	1039	TCCTCCAAACCCGTAAGTGTTGCGG	for
1728344	0	1039	GAAATCCTATCGTCTGATTCAAAAA	for
1728345	0	1039	CTGATTCAAAAATATCTGGTGACAG	for
1728346	0	1039	AGCCAGTTCTGGCCGTCTACTCCTG	for
1728347	0	1039	CACTAGGAGAGCCTGGAGGTTTTCT	for
1728348	0	1039	TGCCCCTATCAAGTGTCACTAAGGA	for
1728349	0	1039	TAGGGTCACCAAAGCCAGGGAGGAA	for
1728350	0	1039	GTCCCCCGTGAATAGATAGAGCACT	for
1728351	0	1039	TGTGGAACTGAAATATACGTAGTGG	for
1728352	0	1039	GTACCACCACCAGCCTTGCCTAGGA	for
1728353	0	1039	TGGAGGCTGATGTGAGCTTCATCTC	for
1728354	0	1039	CAAGCTCGGGGTTAATGCCTATCCT	for
1728355	0	1039	TATTTCTGTACAAGTTTCTATCAAC	for
1728356	0	1039	TGTGGAGCTGCCAGTGATCTTGATC	for
1728357	0	1039	GAGTTAAGAGGAGCCGATAGCCTAT	for
1728358	0	1039	GTAGGGAGGAGAAGCAGGCTACAAA	for
1728359	0	1039	CAAAAGACAAAAGAATTAATTTTTT	for
1728360	0	1039	GGGCCAGACACAGTCTCTAGAGGTG	for
1728361	0	1039	GTTCCGTCTACATGGGCTACCTTCT	for
1728362	0	1039	GGCTTGGGGTCGAGGTTGCTGTCTC	for
1728363	0	1039	TCCGAGCTCTCCTACCGCCTGAGAA	for
1728364	0	1039	ATCAGAAAATCTACAGTCCCTGATG	for
1728365	0	1039	TAAAAGGCAATACGAGCTGCTCAAA	for
1728366	0	1039	AGGAGCAGAGGAGTCTATTGCCAAG	for
1728367	0	1039	CGAAGCCAAATGCGCCATAAAGTAT	for
1728368	0	1039	CCGAGCAGGACACTGAGGACAGTGA	for
1728369	0	1039	AGATGCTATTGAACTAAACCAAGAT	for
1728370	2	1039	CACAGAGGTGACTTCAGGCTTAAGC	rev
1728371	0	1039	CTGAAGCAGCCCATGTTTGTCTCTT	for
1728372	1	1039	GAAGTCTATAGCATCAGAATCACAA	rev
1728373	0	1039	CTTCTGTCTGCCCTGGACACAGTCC	for
1728374	0	1039	AGTCCGAGGGTGCGGCACAGAGGGG	for
1728375	0	1039	CTTCATGGAACTGAGGCCGACATGT	for
1728376	0	1039	TGGAAGAGTCTCAAGTAGGATGGAG	for
1728377	0	1039	TGAAGTGAATGTAACATTTTAAAAA	for
1728378	0	1039	CCCAGGGGGCTAGGCAGCACCCCTG	for
1728379	0	1039	CTTCTAGTGGCCACGGGACTGGTGG	for
1728380	0	1039	CTCTGTGTTTCCTGAGCGAATCTCA	for
1728381	0	1039	AGAACTACTGAAAGAAGCAGCAGCT	for
1728382	0	1039	CCCAGATGAAGATCGTGCTAACGTG	for
1728383	0	1039	CAATTTCGCCTCAGAGTGAATGCCG	for
1728384	0	1039	CTTGGATAGAAGTAGCAGGGTGTGT	for
1728385	0	1039	TCCATGCCTTCTATTCTCACCCTCA	for
1728386	0	1039	TGGGAGTGAAAATGCTCATTTAGCA	for
1728387	0	1039	ATATTGTGTCTACGGTAGGTTTTTG	for
1728388	0	1039	AGGACAGAGACAATGACTGGGACAG	for
1728389	0	1039	GACTGGGACAGATGCTCTCCAGCTG	for
1728390	0	1039	ATACAAAATAAACGTTTGCAGGTAA	for
1728391	0	1039	CTGTCCTATGCAAACCAGGCTGGCC	for
1728392	0	1039	GTGGATAAGAAGGTCAATGTTCTCA	for
1728393	0	1039	GTGAGACCTGCCTACACACACACAC	for
1728394	0	1039	CAAGCACCAGCATTGCTGTAAGTGC	for
1728395	0	1039	TTCACAGGCAGGAGCTACCCCCACC	for
1728396	0	1039	GGGTTTGGGCTCAGCCTCTGCTTCA	for
1728397	0	1039	TCGCTTTGAATCTAAGATCCATGAC	for
1728398	0	1039	CCATGACTTGCGAGAACAAATGATG	for
1728399	17	1039	AATGAAGGACCGCGTCAACGATGAC	rev
1728400	23	1039	TGGAGATTGGAGGCGTGACTAAAGC	rev
1728401	13	1039	GCCTTCTGGCTCTGTGCTGGGACAG	rev
1728402	11	1039	GGACAGTGGAAGGGCACCAGGCTTG	rev
1728403	0	1039	CCTTGATCCTCCAGAGGAACAATAA	for
1728404	0	1039	GATCATTAGCCACACAATCTCCTCT	for
1728405	0	1039	GCGAATGATGCTTAGAGTATTTTTA	for
1728406	0	1039	TTAAAATGGCTCCGAACTTCTTTTA	for
1728407	0	1039	GTTCTCAGCACATATATCAGGTAGC	for
1728408	0	1039	ATCATACTCATATAACTTCAGAGAA	for
1728409	0	1039	ATAATGCTCAGACAGAATTCCAAAG	for
1728410	0	1039	CATAGCAAGATACAGTATTTCCTTA	for
1728411	0	1039	GCTCAACAGAACACCTATCCATCTT	for
1728412	0	1039	GTAAGACGCACAGAGATGCTTTCTT	for
1728413	0	1039	AATCATCTTATATACACACACGTTG	for
1728414	0	1039	TCTCGCGTCTCCAACTCCGTCTCCG	for
1728415	0	1039	TTATTGTATAGGGGAACAAGACAAC	for
1728416	0	1039	GACCCACACTGGATCTCCAGAACGA	for
1728417	0	1039	AAAAAGCAGATGGACATCGAGATCA	for
1728418	3	1039	TCACAATACCCAGGGGGATGGAGCG	for
1728419	0	1039	TTAGGAAATTCACTGTAATCATTCA	for
1728420	0	1039	AGACTTCAGACCCAGTCATGTCAAA	for
1728421	14	1039	AGATTTGGGAAAACTACACCTAGCT	for
1728422	16	1039	AGAAGAGAGAACCGCTGGCCCATAC	for
1728423	2	1039	AAAAGGCCCTAGGCTTGCAGCATCA	for
1728424	4	1039	GCCTCACCAGCACACCCCCCTCCCC	for
1728425	27	1039	TTAGTGTAAAAATCAATGTCATTTC	for
1728426	8	1039	GTCAGCCACTGCCGTGTCCGACATC	for
1728427	3	1039	ACCGGCGAAGGGTGTGGGGGACAGA	for
1728428	0	1039	AACCCCCAGACGGCGGCGGCGCGCA	for
1728429	5	1039	CGCTACTCTGAGTCTGCAGCCCGGA	rev
1728430	10	1039	TTGGGGGAGGCACGGTGAGGGACTG	rev
1728431	0	1039	AGCAGATCTACAGTGTGCGGAGGGG	for
1728432	0	1039	GGACAGCTGACCAAGACCCTTGGCG	for
1728433	2	1039	GCCGGAGTCTGAGGTGCTAGCAGAA	rev
1728434	0	1039	GGGGGACCTAAATGGGCCAAGTTTT	for
1728435	1	1039	AAATGAGCAGGGATGGGGGGAATGT	rev
1728436	0	1039	AATTTGCTGGCACAGTCTCCAGGTG	for
1728437	0	1039	TGGGCATGAAGGGGCAGATTATTTT	for
1728438	1	1039	ACCCCAACTCTTGTGAGGCAGAGGT	for
1728439	0	1039	GGACAGGAAATCAAAACTTAGCCCC	for
1728440	1	1039	GGATCCAGATTGGCAAGGTGAGTAG	for
1728441	0	1039	CAAAGGATTGATATTCAGGCTTCCG	for
1728442	0	1039	TTGCTCCTCTCCGGACTAATCAGAA	for
1728443	0	1039	TTAGATTCTTCTCTCTGGCTAGTTG	for
1728444	0	1039	AGCTTCGATCTCGGTTGCTCCGGTA	for
1728445	0	1039	CTTTGGAGAACAGATAGTGACTGCA	for
1728446	0	1039	CTGACAATGCATTCCATGAGAAACT	for
1728447	0	1039	GCTATTCCAAGTACAATTCATGTAC	for
1728448	0	1039	TGCCCTCAGCAGAAGCAGCTGAAGG	for
1728449	1	1039	CACAAAGTACTTATGGGAGCAGCTA	rev
1728450	2	1039	GAAGCGACGACGTAACCGGCCCGAA	rev
1728451	0	1039	GTCGGATCTGGTAGGCAGCTACACT	for
1728452	0	1039	GGGCATGTTTGATACTGTGCAGCGT	for
1728453	0	1039	TACAGAGTGGGCTCAGCTTCTCCTT	for
1728454	5	1039	TTACCTGGAACCGCTACCTCTGCCC	rev
1728455	0	1039	AGAGCCTGAGAAGAAGGCTCCTGAG	for
1728456	0	1039	GTCTACTGTCATAGGCCTAGAACCC	for
1728457	9	1039	TGGCCTGGTTCAGTCGTTTGCAGCC	rev
1728458	0	1039	CCTGCTCTCTGCGTTGCTGGGCACC	for
1728459	18	1039	CTTCTCCAAGAACGATGTTATGCTC	rev
1728460	2	1039	ATACAATCCCCGGGACCAGCTCTAC	rev
1728461	16	1039	CTGGAATGGGGATCAGGATGCGGGG	rev
1728462	24	1039	ATGTGAGGCCGGCCCCCCACATGAC	rev
1728463	8	1039	AATGCTTTTCCAGCCCATTGAGTGC	rev
1728464	0	1039	AGGACGCTCTGGTTCTGGGACTCCC	for
1728465	24	1039	AGGAGAAGGACCCTCCAAGACAGTG	rev
1728466	0	1039	AGACTATGGGGTGAGAGGAGGAAGA	for
1728467	18	1039	CCAGAGAGGACTGCAGAGCCTACAG	rev
1728468	16	1039	AGCCTGCCTGGAAAAGCCTAGGTTT	rev
1728469	0	1039	GACATGATATCAAAAATTTGCCCCA	for
1728470	13	1039	ACAACTCTGGGGGATGGATTCAAGG	rev
1728471	0	1039	ATAGAGTCCAACGCACTTACACCTG	for
1728472	0	1039	TTGGGCCCATTCGTTTCTGGTCCTG	for
1728473	3	1039	GAAATGACTGTGTTGTGTCCTTCAC	rev
1728474	8	1039	GCCTGGATGGTGCCATTGCTTAGGT	rev
1728475	5	1039	CTCTCATAATAATGAGACTCTAAAT	rev
1728476	9	1039	ATCACTCATAAAGTGAAATAAAGAT	rev
1728477	0	1039	CGTCGTCACTGTCCAGAGCCACCTC	for
1728478	0	1039	CAGAAAAGTTCAGAATGAGTAATGG	for
1728479	8	1039	GGTAGATGTAGGAGCTCAAATGCAA	rev
1728480	0	1039	TGGGATCCTCTGTTCAGTTAGAGGC	for
1728481	0	1039	GAGATGTGCCCATTGTGGGCAAATG	for
1728482	11	1039	TCCCTTCCTACTACCCTTCCTCAGA	rev
1728483	0	1039	TTCTGGGCCCACCAAGGTAAGATGG	for
1728484	16	1039	CTTACAGAGGGGCTAAGCATGTTGA	for
1728485	20	1039	AAGGGGACAGGAATCATCTGCACAA	for
1728486	0	1039	TTGAGAAAAAGAGAGTATCTGGAAC	for
1728487	8	1039	TCGGTCAGGTAAGGGATGTGGTAGT	for
1728488	8	1039	GGACAGACACTGGTGTGATAGATGG	for
1728489	8	1039	GAGCATGCTCTCTAACATGCTTCGG	for
1728490	0	1039	ATACCAGAGAGGCGATTCGGCAATG	for
1728491	3	1039	TCTAGGAAGGTCTTGTTCAGTAGAT	for
1728492	9	1039	AGCTTTGTTTTTTCGGGGTGTTGCC	for
1728493	0	1039	CTGCTCAGTGACGCCACGCTGGCAG	for
1728494	7	1039	CCGGCAGTGCTCGCACTGGGATACC	for
1728495	6	1039	CCATGCAAGGGTCCCCTCAGGACCA	for
1728496	0	1039	AACGGTTACTGCTTGGTGACCCCCC	for
1728497	44	1039	GGAGATGGAGGCAGCACGTCATGAG	rev
1728498	0	1039	GTACTGTGGGACCACACTGTGCAGA	for
1728499	0	1039	ACAAGTTCACTTGAGGAGCAAAAAC	for
1728500	0	1039	GCAAAAACCTCTGAATACAATTCCA	for
1728501	0	1039	TACCTATCACCCGGGGGCACCTCGG	for
1728502	0	1039	GAAGTCTTGGAGTTGTTGTGGTATC	for
1728503	1	1039	TAGAATCTCAGAAACCAGGATATGG	rev
1728504	7	1039	AGGAACAGATGCCGACCTTCGTCGC	rev
1728505	3	1039	CTCTGGAGAGGGACCCATGAGTAAA	rev
1728506	7	1039	AACAAGTTCTCAACTGTCTCGGGAG	rev
1728507	3	1039	AAAGGAAAAGCTGAAGGGGCCTCCT	rev
1728508	8	1039	TGCTGGGAGTGATGAAGAAGGAGAT	rev
1728509	0	1039	ATAAACATGCCATCATTTTACTTTC	for
1728510	1	1039	ATTTTACTTTCTGATTGGCAGACTG	rev
1728511	8	1039	AAGTTGGGGCAGCGAGACTGGAATT	rev
1728512	11	1039	CAGAGAACTCTAGGTACAATTAAGA	rev
1728513	12	1039	GATACCTACAGGCGAGCTATCGAAC	rev
1728514	13	1039	GATGCAGGATGTTCAGGGCGCTTTG	rev
1728515	8	1039	GAGTTCTGACTTTGGGAATCACCCT	rev
1728516	29	1039	TAAGGCTGCAACTGGAGAGGAAGTT	rev
1728517	7	1039	TCTAGGATGTCTTGAGCTCATTGCT	rev
1728518	17	1039	TATCTGTGTAGTACTGTGTTGCAGA	rev
1728519	0	1039	CTGTGTTGCAGATGGATGATATATA	for
1728520	23	1039	TTCTCTCGAACACGCCATCTGGTGC	rev
1728521	10	1039	TCTCTCCAGTACATTAAATGGTGTT	rev
1728522	13	1039	CTGTGGCCATTTGCATAGCACATCA	rev
1728523	0	1039	CTATTTGCCTCTTCCTCTTCTCACA	for
1728524	0	1039	TTCTCACACAGGAATGGCTGAGTTC	for
1728525	0	1039	GTCAGTGCATCCCGGCAGCAAAGTT	for
1728526	0	1039	CTACACGTACCCAGGGGTCCCTGCG	for
1728527	0	1039	AAGGCAAAGTCCAAGGCATCTAGCA	for
1728528	0	1039	CTGGTGCTCCGGTTGTGGCTGCTGG	for
1728529	0	1039	TACCAGCCCTCCACAGAGGGCTTTT	for
1728530	0	1039	ACCCTTCTTACCAGAGATGCGAACT	for
1728531	0	1039	CTCCCGGGCCCCAAGAGCAGTGACT	for
1728532	0	1039	CTTGCCCCAGCTTAGTATTGAGGCC	for
1728533	0	1039	CCTCTGGGGAAATGTAGATGAAGGC	for
1728534	0	1039	ACAGAGACTCAAGTCAGCATTTGAG	for
1728535	0	1039	CCGCCTGCCCGCCCAGCCGCCCGTG	for
1728536	0	1039	GGCTAGCGGACCCGGTCGGTCCCCG	for
1728537	0	1039	TCTTGGTGGCTGACTTCTCCACTTA	for
1728538	0	1039	CCATTTCTGGACGTATTTCTCAATT	for
1728539	0	1039	TATTTCTCAATTACATTTCTCATTC	for
1728540	0	1039	TGGGAGCTCCAGGAGGGCAAAGACT	for
1728541	0	1039	CCGGGATTGTGGCTACATGACGCTT	for
1728542	0	1039	TGAGGAGGATTGAAGCCACTTCCTT	for
1728543	0	1039	GGCTCAAGGGCAAGGTGTCTGGGAG	for
1728544	0	1039	CATGCTGATGAAACCTGTCAAATTC	for
1728545	1	1039	CAAATACTACAAATATATTCTTAGC	rev
1728546	0	1039	GTGCTCCCCAGAGGTAGCCACTGTT	for
1728547	0	1039	GCACACAAGCAGAATGCTGACACTG	for
1728548	0	1039	TATATGCTGTACATTGAACACATTG	for
1728549	0	1039	GATTTTATGTATTGATATAAAATCT	for
1728550	0	1039	GCTTAACATGGGTATCTCCCCTTGC	for
1728551	10	1039	CAGGCAGCGTGATCAGTATGTTGGC	for
1728552	2	1039	TGCTAGGCACCGCGCAGCAAGTTCA	for
1728553	8	1039	GTTGGCCAGCAACGCTGCAATGAGT	for
1728554	0	1039	CAAACTGAACTACGGTGCTCCAGCC	for
1728555	0	1039	GGCAACATGAAGACCGAATTAGCCA	for
1728556	0	1039	TTTGCAGGTTCTTGCTGCTCTAGGT	for
1728557	0	1039	AGTGGCCTCAGAACATTAAGAGTTT	for
1728558	0	1039	CACAGGAGAGGCAAAGATTGGGGAC	for
1728559	0	1039	AGTTGGAGACAACGGTGACCAGTGC	for
1728560	6	1039	GGCAAGGGAAGCGGGGGAAGGGTGT	for
1728561	4	1039	TGGTGGCGGGCTATAGAAGGATGAA	for
1728562	0	1039	TGAATTGGTCCCAGGAAGGCCCTCC	for
1728563	3	1039	GTGCACATACACGTGCTCGTGCTCT	for
1728564	0	1039	CTCTTCCTCCTCCTCGTCGTCGTCT	for
1728565	4	1039	TTGTGGGAAAGCCGTCATGTGCTGC	for
1728566	0	1039	GCGTGAGGGGATAGGGCCACAGAAT	for
1728567	0	1039	TGAGACGTACTCAGGATCTGTGCGT	for
1728568	0	1039	CCCACAGGGGCTTGGTCCGGGACGC	for
1728569	0	1039	CTGAATTGCAGGGCACTGGTTGGTG	for
1728570	0	1039	ACACAAAAACACTACCCTCCACCTC	for
1728571	0	1039	GGCCTGTGTGATGTACTCAATATCC	for
1728572	0	1039	TGTAAACACTAATTCTTTGGTGACA	for
1728573	0	1039	TGAAGAAAAGCACAGTCCAGAGTAA	for
1728574	0	1039	TTATTAAGGCTAACTTAGATTTGGA	for
1728575	0	1039	GCCTCCACTGCCGGATCCTGGGGAG	for
1728576	0	1039	AATTGAATTTGTGTGACTACCTTTA	for
1728577	0	1039	TTTTAAAGGGTCGTCCTCTTTCAAC	for
1728578	0	1039	GTAGATCTAAATGTGGCCCAAGACT	for
1728579	2	1039	CTTCTGCATAGCGTCATTTTCAGCT	for
1728580	0	1039	ACTACCTTGCAGCGAAGTGACATCA	for
1728581	0	1039	AGTGCTCTTGGGACTCACTCTCTGC	for
1728582	0	1039	GCTTTGAGCCAGATCTCCTCAATTC	for
1728583	0	1039	CTGGGTCGCAGAGTTCTGCAGGTCC	for
1728584	0	1039	TGCAGGGTTCCAACTAGGGTCAAAA	for
1728585	0	1039	AGTTCCTAGATTAAGCAAACGGCAA	for
1728586	0	1039	ATTTTCAGATATTTTAAGTCCCAAG	for
1728587	0	1039	GGTTATTCTGGATTGGTGTACCTGT	for
1728588	0	1039	ATCAAACATACCCGACAGGAAAGCA	for
1728589	0	1039	AAGCAGCAAGCCGGAGCTGCACACA	for
1728590	0	1039	CTCCCAGTTAAAGCCGCGCTTGAAT	for
1728591	0	1039	GTAGTGCAGGACGGTCACTGCCTTG	for
1728592	0	1039	CTGTGCCTTCCTTGCGTCTGGTCCT	for
1728593	0	1039	TCTGGTCCTCTCGGCCAGGAGCAGC	for
1728594	0	1039	GCCGAGGTTGGCCTGTCCCTTACCC	for
1728595	0	1039	GCATAATCAGTACTATTCTACTTGT	for
1728596	0	1039	TTTTTTCTTTATAAATTGTTTCTTC	for
1728597	0	1039	AGTTTAATATTGTAGTTTTTATGAG	for
1728598	0	1039	TGGGGGTGGGGATCATAGATCAAAT	for
1728599	0	1039	AAAATTCTTCCCTCCAACTTGCTTA	for
1728600	0	1039	AAAAACCAGCAGACACAGCAGTGGA	for
1728601	0	1039	AAGAAACAAACCATTATTATACACA	for
1728602	0	1039	GAACTAGCACAATGGGTAAAGATAT	for
1728603	0	1039	GGGAGCTAGGGGTGGGGATGCTTAT	for
1728604	0	1039	AAGAGCAGAGGATGTTTGGAGAAGG	for
1728605	0	1039	GCTAGAAGCAGCAAGAGGACATGTA	for
1728606	0	1039	ACAGTTCAAAAAGGGTGCCTGACAG	for
1728607	0	1039	GCATTAAATCCAGAGGCAAATCCGT	for
1728608	5	1039	CTCAGAAGTGGTCAGAAAGCCCCTC	for
1728609	0	1039	CATCCCCTGCCTATCTGCTAGCACG	for
1728610	0	1039	CGCTGCACTTAGACAGGGAGCTCAG	for
1728611	2	1039	GAGACCAGCCACACCACTCTCTCAC	for
1728612	6	1039	TTTGAGACACAATCTCATACCCACA	for
1728613	0	1039	ATCCATGTAGAGGCAGACAGACAGA	for
1728614	0	1039	CAGATCAAAAATACTTACAAATTAT	for
1728615	4	1039	CCCAGAGTGGACCGGTGGTTTCTCT	for
1728616	4	1039	GTGGTTTCTCTTCGCTTAAGATAGG	for
1728617	4	1039	ACAAGCAACCTATCTGCCTCTGATG	for
1728618	2	1039	TGTTCTCTCGGCTCCCTATGTGTAA	for
1728619	1	1039	GAGCTTACATATCTTAATATTTCAC	for
1728620	1	1039	TCTGACAGTAGCACCCCCTTCTTCA	for
1728621	0	1039	AACCAATGACTGAAAGTCCACTTCC	for
1728622	0	1039	TGAATCATAGCTATCCATCCAGTTG	for
1728623	0	1039	CAATTTTCCCATTGGGACTCGATCC	for
1728624	0	1039	CTGGGAAAGAGATCACTGAGAGCAG	for
1728625	0	1039	TGAAGCCCTGGGTAGTAGTGAATTC	for
1728626	0	1039	TTCATCAGCCAGAACATGGATAACT	for
1728627	0	1039	GTGCAGCAGTCCTCTCATTAACTTC	for
1728628	0	1039	GTCAGCATTTTTTCGATATGCCAGG	for
1728629	0	1039	CTCCCTTGCTCGCGTGGCCAATGGT	for
1728630	0	1039	TCCCGTGGTCCCAGGGTGGCGCACC	for
1728631	0	1039	CCGGGGCGGCCCGGAGACTGAAGGC	for
1728632	0	1039	TAAAAAACATTTGTGCCTCTTTCAG	for
1728633	0	1039	TAGGGTAAGTAAGCGTCAGACCTCT	for
1728634	0	1039	TATGTGGTGCAGCATTAATGACACC	for
1728635	0	1039	GCGGCAGTGCTGTTACTGGGCTGCA	for
1728636	0	1039	CACAAAGGAAAAAACTGGCATTTGA	for
1728637	0	1039	CCTGCTCCTTCCTCAAGGTCCTGGA	for
1728638	0	1039	TCAACCCGAGGCAGAGACCACTGGA	for
1728639	0	1039	AGATCTTCGGCTACGCAGGCCCCTG	for
1728640	0	1039	TAATGATGACTGTGGGATTTTGACA	for
1728641	0	1039	TCTGCTTAAAAACTCTCCAATGAGT	for
1728642	0	1039	TAGCATATAAGGCCTTAGAAACCCT	for
1728643	0	1039	GTGGGATGAGTTATATCTGTGTCTT	for
1728644	0	1039	CTCTTCAGGGATATACTAGGGGACT	for
1728645	0	1039	ATGTAGCTATTCCTTGGTGGTAGAT	for
1728646	0	1039	CTAGTGCTGACCATTGATAGTCTCT	for
1728647	0	1039	CAGGATGGCTTAGGGGGCAACTTCT	for
1728648	0	1039	ACACTACGTGGGGTACCCTCATATG	for
1728649	0	1039	TGTAAAACAGCACCAGGAGGTGATT	for
1728650	0	1039	TAGATATTCAACGTACAGAACAAAC	for
1728651	0	1039	CGAGGAGCATCTTCGGAGATATGCC	for
1728652	0	1039	TCTGTGTTATCTATCATTTCCTACC	for
1728653	0	1039	ATTATTATTATCGATGTATTGCCAA	for
1728654	0	1039	TTCCATTTACTTAACTGTTTTCCAT	for
1728655	0	1039	TTCTCCTCCACTTCACCCCCATCTT	for
1728656	4	1039	ACACTTATAAATCATTGAGGAAAGA	rev
1728657	0	1039	AATTGGCCACATGTTTTGATTGATA	for
1728658	0	1039	TTCTAAATCTCTGTAGGCTTTGAGA	for
1728659	0	1039	GAAGCCAGCCTGAGCTACAAGCTGT	for
1728660	0	1039	CTTATGTAAAAGTCCAGTAGCATCT	for
1728661	0	1039	TGATTAGAAATGATTCTTTTCAAGT	for
1728662	0	1039	ACTTAAAAATTGATATGATTTTAAT	for
1728663	0	1039	TACCATTTGTAATCCTAACAACAAT	for
1728664	8	1039	CCTTAGCACCTTTATTTTTGCTTAC	rev
1728665	0	1039	CCATTACTTGAAAACAAAGACCCCA	for
1728666	0	1039	CAAACAATATTTCATTTGAGTTTAC	for
1728667	0	1039	TTCATTGGACTAGCTTCACATAGTG	for
1728668	0	1039	CATTGAAATTAAATCCAATTATACT	for
1728669	0	1039	GTGAATTTTGTCGAAGTCAGACTTA	for
1728670	3	1039	ATGAGAGGTTAGCTACCATTCTGTG	rev
1728671	0	1039	GAAGAGTTGCAGACTCAATTTCACA	for
1728672	0	1039	AAGCAGGTGGGTATAAACTAGTGGC	for
1728673	0	1039	ATTCACATAACAGTAAAGGCCACAC	for
1728674	0	1039	GGCCTCTCAACAAATTGTGTCCTAG	for
1728675	0	1039	CTAGATTAAGCTTTAAATTCAGATT	for
1728676	8	1039	CACACACACAGGGTTGCAAATGTAC	rev
1728677	0	1039	CAGGATTGCAGTATTCTGGTGTCAT	for
1728678	0	1039	CGAACCAAGAACTTTCATGCATCTT	for
1728679	0	1039	TTCAGGAGGACAAAGTCAGCAGTAC	for
1728680	0	1039	TCTACACACTAACCCGAAAACAAAT	for
1728681	0	1039	TTGGAAATCCTTGTTCAAAATGAAA	for
1728682	0	1039	GTCCACACTCCGACAGCACGTGTGC	for
1728683	0	1039	TAGCCCAATGGCGGCAGTGACAGGG	for
1728684	0	1039	TTGCGGGACAGCAGAAGAGATGGTT	for
1728685	0	1039	GATGGTTAAAGTAATTGCCAAGCAG	for
1728686	0	1039	CCCATTTGACTCGAGGCTTAGCTGA	for
1728687	0	1039	AACTTTAGGGTCGGGCTTGCTACAA	for
1728688	0	1039	TTGTAGAACAGGTGAACCAATAAAG	for
1728689	0	1039	ACTTGCCTCCTCCACACCTTGATGT	for
1728690	0	1039	TAAGTTAAAAGTGTGAGTGTGATAG	for
1728691	0	1039	GTAAGAAAAGGAGAATGGGTAATGA	for
1728692	0	1039	CAGATATATTCTACAGGCTGGGCAT	for
1728693	0	1039	GTACATCTAGTTTGAGAGGTTCTGG	for
1728694	0	1039	GAGAGGTTCTGGACCACACTGAGTA	for
1728695	0	1039	CTGGGATTATCTGACTCTGGCCCTA	for
1728696	0	1039	GCACACTGCCTTACACAAATCCATT	for
1728697	0	1039	TGTTTTCATTTCTTCATTGAAGTGA	for
1728698	0	1039	AATCTATGTGTTTGCTCAACACATA	for
1728699	0	1039	AGGTCCCGGCTTCATAGAACTGTAG	for
1728700	0	1039	GCCTGGGATAAAGGCAAAGTCATTG	for
1728701	0	1039	ACAATGAGAATGTTCTTTGCATCCC	for
1728702	0	1039	ATATATTCAGTGATTCACAGTTACT	for
1728703	0	1039	GTTCATAAAATGTCAACGTACATAT	for
1728704	0	1039	GCCTCCAGGTTTAAGATTGACCTTA	for
1728705	0	1039	CCCATTATGGGCCAAAAAGTACAAT	for
1728706	0	1039	TTTTGTAGAGACCATGCCTATTTTA	for
1728707	0	1039	TGGGCAAATGTTGTTGTATTAACAT	for
1728708	0	1039	TAGTAGTCATTCTTTTGCACACATG	for
1728709	0	1039	GTATAATGCTTTCTTTAATGCATTC	for
1728710	0	1039	TCAGCACTGACTCGGAAGTTACAGT	for
1728711	0	1039	TTCATACGTTTCTTGGTTACCTGGT	for
1728712	0	1039	AATGTGCTATGAACATGTTACTTTT	for
1728713	0	1039	TTAAGTAGTCCTCAGAGTCTCTCAT	for
1728714	0	1039	AAGCCCAAAGAAGGAAGGTGACACT	for
1728715	18	1039	TGACACTGGCTGATGCTTCTCAGAG	for
1728716	0	1039	TCTAATTCTTCTTATTGGTCTGGAA	for
1728717	0	1039	TAGGGCTTCTGAAGTAGGGAGGATG	for
1728718	0	1039	GGCTAAGACCCAATTTAAAACAGAC	for
1728719	0	1039	CATACGTAGTTCTCCGCTCTTGGAA	for
1728720	0	1039	CTTCTACTTGGGTGTTCACTTCAGA	for
1728721	0	1039	AGCCACTTGAATTCTGACCGGACGG	for
1728722	0	1039	GAACGGCTCCACAGGTGACATTCTG	for
1728723	0	1039	AAGAAAGGCAGGAAAGAAATGTAAA	for
1728724	0	1039	GAGCCATAGCTAATGAAGACAAAGC	for
1728725	0	1039	ACAAAGCTCAAATCTCTGCAAGAAA	for
1728726	0	1039	TCACTGAAATCTAGGCTAGGCCTGT	for
1728727	0	1039	GGCAGTCCTTGAATCTCACATAGGG	for
1728728	0	1039	TCTCAGTAATGCCGGGAGAACTGCT	for
1728729	0	1039	TGTTGTGATGATCATTTTCATCAGC	for
1728730	0	1039	AAGATGGCACGCAGAGGGTAAAGGC	for
1728731	25	1039	TTTCTTACTAGGCAAATCTCTCTTT	for
1728732	26	1039	ATTATTGCCAGAATTTAATGGTGGA	for
1728733	0	1039	CCACACAAAGATCGACTTTTTCGTT	for
1728734	0	1039	ATGTAAGAATTCAAGGTGTCTCTGT	for
1728735	0	1039	AAAATAAACCATTCAGAACTGCCAT	for
1728736	0	1039	GGTCCTTGACATCTTTGCATAGTAA	for
1728737	0	1039	GGTTACTAATAGCTACTACCACTCA	for
1728738	0	1039	CCCTCTTTCTGCCTTAAAGCGGAGA	for
1728739	0	1039	TCCAAAAGAATGTGGCCTTGTTGAT	for
1728740	0	1039	GCAAGGTACATGCTTATGGCCATTA	for
1728741	0	1039	CACATTCACAATGTGAAAGACTGCA	for
1728742	0	1039	AGTTAAAAACAGAACAGATCAAAGG	for
1728743	0	1039	GCTACATAAGAGACTGTTCTCTCAA	for
1728744	0	1039	TTGCACAATTGTATAAGAGGCATTA	for
1728745	0	1039	AGAGGCATTAAGAAATCAGCACCCT	for
1728746	0	1039	GGCGATAGCACCAATGACAGCATGC	for
1728747	0	1039	CTGAAAGTATCTAGGCCTGGGGCTA	for
1728748	0	1039	TATAGCATCAACGATAGCAACAAAA	for
1728749	0	1039	CAGTATCTGTGTCATAAGACTTAAA	for
1728750	0	1039	GAAGAGTAGCTCAGTGGATGAGTTT	for
1728751	0	1039	TATCAGACGTGTTGTTGGCATCCAA	for
1728752	0	1039	ATTCTACCTCTTGACCAGTGATTTG	for
1728753	8	1039	TTTGCGTTATACTGCACCAAGAACT	for
1728754	0	1039	GCAACACCGCACTCTAATACGAGCA	for
1728755	0	1039	GCAGCGCAATTGATTGCTTTTATCC	for
1728756	0	1039	CAAACGATCAGCTGCAACAGTACAC	for
1728757	1	1039	CCGTGGCCCCGAAGGGCAAGAATAT	for
1728758	0	1039	CAAAGATTGCAAGTCTGACATCTTA	for
1728759	0	1039	TATTAGTTGTGAGCGATTTGGTGGG	for
1728760	0	1039	TCCATACCTTGGCACAAAAACGCAC	for
1728761	0	1039	TCGCCCCAGAGAAACTGCTAACTTA	for
1728762	0	1039	GTCAGGTTTCGGAGACACTTTTTAG	for
1728763	0	1039	CATGGAGGAATATGGCTTGCTGGCT	for
1728764	0	1039	CTTAGAGATAGTATAGCCCTGGCTG	for
1728765	0	1039	GGTTTTCATTAAGCTGATTTGTGCC	for
1728766	0	1039	GAAACTATATATACCTAGATACACC	for
1728767	0	1039	ACACAAGCAGATTTCTGTCTAGAGC	for
1728768	0	1039	CCTAATGCTGCTTGTGGCCCTTTAA	for
1728769	0	1039	GAGGTTTGCCAAGGGGGTTGTCATC	for
1728770	0	1039	TTCCTGCTCCCCGGTGGAAAATAGG	for
1728771	0	1039	GTTGCTTTCCACCCTTAGGCTTTTG	for
1728772	0	1039	GCCTCTGCCCCATTGCTCTGGAGAT	for
1728773	0	1039	GAGATGAAGCTGTGGCTTGCTTTTC	for
1728774	0	1039	CAGGGAGCCATTCCCTCTGGTTTCC	for
1728775	0	1039	CTGCTCCCTTTCTCAAATTTAGACA	for
1728776	0	1039	GAACTGTTTTTACTTAACCCCTTCC	for
1728777	0	1039	CTGTAGTATTTGCTGCCCTTCTTGT	for
1728778	0	1039	TTGTGTGTGTGCCTCTGTGTGGATT	for
1728779	0	1039	TGTGTGCCCTGAACACATAAATGAA	for
1728780	0	1039	GGAGAACAAATTCCCTCATTTTTTA	for
1728781	0	1039	TCACCTCCCCAGGGCTTCGTGTACT	for
1728782	0	1039	AGCTTCATTGCTACTGGACTAAGCA	for
1728783	0	1039	TTTAACTTTCCTATGACCATAGGAA	for
1728784	0	1039	AAATAGTCTCCTTGTCGCTGATGCA	for
1728785	0	1039	GCTAGAACTAGGGCTGTTCCTTCAA	for
1728786	0	1039	TCTCTGTGAAAACAAATTCTCAAAT	for
1728787	0	1039	GGGGGGAAAAATAACAAAAAACCAG	for
1728788	0	1039	CATCATAATACTTGTGAGGAAGTAA	for
1728789	0	1039	GAGACATCTGGCCGGGAGGTGTTAG	for
1728790	0	1039	CATCACAGTAATAAAAAACAAACAA	for
1728791	0	1039	GGGGGTAATGGGAGACTTTTCAGAT	for
1728792	0	1039	ACTTTTCAGATAACATTTTAAATGT	for
1728793	0	1039	TCAAAAATATTGTAACAAAATGAAA	for
1728794	0	1039	ATATATTAGAAATTTTCTAAGAGAT	for
1728795	0	1039	TTGTACCTCCTTTGTCAAGGAGTTG	for
1728796	0	1039	AAGGACAGCCTGGTCTACCGGGTGA	for
1728797	0	1039	GAGAACCTGGCACGGTTTAAAAAAG	for
1728798	0	1039	CTTGAAAGAATCATGGCTGGGGCTA	for
1728799	0	1039	GCTGGCCTTGAGGTCGGAGAGATCC	for
1728800	0	1039	CCTAGGAGGAATAAAGAATCAAAGC	for
1728801	0	1039	AGATGGTGTGAAACTGCACAGTGGG	for
1728802	0	1039	GGAGGCCACACATGATTCTGACACT	for
1728803	0	1039	ACAAGCATATTGCGAATACCTCAAC	for
1728804	0	1039	CACAACTTTCAACATGTTGATCATG	for
1728805	0	1039	TGGGATGAGCATCCAGAGTCCCCGG	for
1728806	0	1039	ACAAGTATTAGGCAGATTAACCTTT	for
1728807	0	1039	CTATGGGAAACAATTATCTCCCCAA	for
1728808	0	1039	ACATGACATCAGGTGGCTGGTATCA	for
1728809	0	1039	ACTTGGTATTTTGGTGCTATCTTCT	for
1728810	0	1039	CTTCTGATATTTAGGCCTGAGGGAT	for
1728811	0	1039	TCCCTTGTCTAAACCCCAGGGGCAA	for
1728812	0	1039	ACGAACTGTGCAATCCAGCCAGGCT	for
1728813	0	1039	GTTCCCTAGACTTTCTTGTGTGGTT	for
1728814	0	1039	TATGGGGAAAGCAGGTAAAGGAAAA	for
1728815	0	1039	GAGATATTCATGAAAACATTAACTC	for
1728816	0	1039	GGGTAGACTGCCGGCCAAGCACACA	for
1728817	21	1039	TTTAACTGTGGTGCCTAAGAGGCTG	for
1728818	0	1039	TGGGCAGATCTGAGACCTGTGAATG	for
1728819	0	1039	GAATGTCTTTCCTTCATCTGGAGAG	for
1728820	0	1039	GAGAAACAGGGAAGAGAGAGGCTGA	for
1728821	0	1039	AATGAGGTGAGCTGTACAACTGGAC	for
1728822	0	1039	GTCCAGGATGCCCAGAATGGGGGAC	for
1728823	0	1039	GGGTGGCTTCCCTTTCTGAAAAGAA	for
1728824	0	1039	CTACGTGCAGTTCTTGCCTATGTCA	for
1728825	0	1039	GTGCCGCAGAGTTCTCAGGAGCTTC	for
1728826	0	1039	AATGTAAATGCTGAGCAGGGTAGGA	for
1728827	0	1039	ATGGCAAGACAGGGGCATTAAATGG	for
1728828	0	1039	GGGCTCTTCAGGAGTTGGGGAGCCT	for
1728829	0	1039	TCCGTTGGGGTCCGGATCGTGGGAC	for
1728830	0	1039	CATGTTGAAGTATTTTCTGAACTGA	for
1728831	0	1039	GTCCTGGGAGCTGGGCAGGAGGGGC	for
1728832	0	1039	CCGAGCACTGCCACCGCGGCTGCCT	for
1728833	0	1039	CAGGTGTAAAGCACTGTACAAAAAG	for
1728834	0	1039	CACAGGGTTTCCAAACCAAGTTTGC	for
1728835	18	1039	TGAGAACTAAGAAAGACCTTGAAAC	for
1728836	0	1039	CCAGATCTTGCATTTTAACTTCCCA	for
1728837	0	1039	AAATACAAAATGAGCTAAATGCTAA	for
1728838	0	1039	GAGAATACTTGGCACAGAAACAAAG	for
1728839	0	1039	TCCCCACCAAAGTCACCTCCATTTA	for
1728840	8	1039	TACACCAACAACTTCATCTTTAACA	for
1728841	0	1039	AGTAATATAGAACAGCTGTGGACAC	for
1728842	0	1039	TGTGTTTAGAATATGCTGCAGCTGT	for
1728843	0	1039	TCCGAAAACCAGAGAAAGGTGACAA	for
1728844	0	1039	CTTAATTCACAATAGGTCTTTGTGG	for
1728845	0	1039	TTACTTTAAAATGGGCTTAAGTCTC	for
1728846	0	1039	CATGTATCACTTGCTGCCTAAATCC	for
1728847	0	1039	TCATCACCTACTTTGGAAGGTGAAC	for
1728848	5	1039	GATCTGTTCTTTGGTGAGTCCTCTA	for
1728849	7	1039	GGAAAAGGTACGTCTAAAACCTCCA	for
1728850	0	1039	TGATCGAGTTCTACTAGCTATACTA	for
1728851	1	1039	AAGAACTATGGTCGGAGGTCTTTGG	for
1728852	0	1039	CCCCTGAGAGGGATTTCTTGATCCA	for
1728853	0	1039	TGCAAAAAGACCCCTACCTAACAAC	for
1728854	0	1039	ACCTAACAACTCTGGTCCAGATATC	for
1728855	0	1039	TCCTTCAGGCTCATTTTCCGAAGAC	for
1728856	0	1039	AGAAGGTCTGGCTGATGCTGATTCA	for
1728857	0	1039	TCCTGTGTCTGGCCCTCCAACTGTC	for
1728858	0	1039	TAGATGAAATAGGAACTCTATAGCA	for
1728859	0	1039	ACCACCCAAATAATGTATACTGGTT	for
1728860	0	1039	TAGAATTTATAGCTTTCGGATACAA	for
1728861	0	1039	ATAATAATGAAAGAATTAATTCCAA	for
1728862	0	1039	AAAGAGAGACTGACTTGAAAAAGAG	for
1728863	0	1039	TAGATAGACAGATAGGCAGGCAGAC	for
1728864	0	1039	AATTCACAGTAGGAAGTACCCATTA	for
1728865	0	1039	AAGGGGCTTGGCAAAGAAGAAAAAT	for
1728866	0	1039	GCCTAGGGTTCCGGGCATGAGCCTC	for
1728867	5	1039	ACACTGATTTTTTAAAGCCTCATTC	for
1728868	0	1039	AACAGGAGAAAAGAAACATTTCTAG	for
1728869	0	1039	CTCAACTCTAACGCTCCTCATTTCT	for
1728870	0	1039	TCATTTCTCAGAGCTGTTCTGAGTG	for
1728871	0	1039	TTGTAGATCTCCGAAACACTAGTTC	for
1728872	1	1039	CTAAAGAAGTGACGAATGAAGTAGT	for
1728873	0	1039	TAGTACAGCACCCGACCACAATAAG	for
1728874	0	1039	GCTGAACATCATAATACTTTAAAAA	for
1728875	0	1039	AGTTGGTGCCTTTCCACTAAATCAT	for
1728876	0	1039	TTTAAAAGGTAACTAAAAATTGAGA	for
1728877	0	1039	AAACTATATACAGTACAGTTACTTA	for
1728878	6	1039	TGTTGGTCCATTGTTGCCTAAAGTG	for
1728879	0	1039	CTGCATGACCAGACTCACCAATTGC	for
1728880	0	1039	AGGACCACCATGTTGAATACATTCA	for
1728881	0	1039	TTTTTCTGAGAACAACTTTGGCTTA	for
1728882	0	1039	CACAAACTTCCATAGTTGCTTGCTT	for
1728883	0	1039	TGTTTGCAGATATCCTCCAGGAATA	for
1728884	2	1039	TTCAGACATATGAGAACTGTTTGAG	for
1728885	7	1039	AGCTTTGACTTTCACCGAGTCGGAG	for
1728886	0	1039	CCGCTTGGGACATGTAGTAAAGACA	for
1728887	0	1039	AAATGGAGCTTTTTCACACTCGTTG	for
1728888	0	1039	CCTGGGAAACATTGGGGACTCTTTT	for
1728889	0	1039	ACTCTTTTTGTACCACTGGTATAGG	for
1728890	0	1039	TAGCTTCTAGAGGTACGAATGACTT	for
1728891	0	1039	CTCAATGTTATGCTTTATCATACAA	for
1728892	0	1039	ATTCTAGCAAAGATTGCTACTTGGT	for
1728893	0	1039	CCCCGTTTTTATGATCCTAAATTAC	for
1728894	8	1039	TGTCTATTATTTACCTCTATAGAAC	for
1728895	0	1039	ATCTCCCCTTGAAAACAGCACTCAT	for
1728896	0	1039	CAAACTATTGTAGTATAATTGAAGA	for
1728897	3	1039	ATATTGTCCAGGCTAGCCTCAAATT	for
1728898	0	1039	CCAGCCCAAGAATAACTTTTTAAGT	for
1728899	0	1039	TTTTTACATTAGACTGAACAGAATT	for
1728900	0	1039	GATACCTGGTCACCTAAACAGTGTA	for
1728901	0	1039	GAATCCTTTGCTATTTACCAAATGT	for
1728902	0	1039	AAATAGGAAAGGTTATTAACTCCCT	for
1728903	0	1039	TGGGATCATTCTTAGTATAAATAAC	for
1728904	0	1039	TTAATTTTCATTCAAAACAAAACTT	for
1728905	0	1039	CAGCAGTGAGTCAATAGCAGCATTA	for
1728906	0	1039	CCTTTTAGAATTAATTTGTAAAGTT	for
1728907	0	1039	GGCCAGGAGGACACACGTGTCCGCA	for
1728908	0	1039	CCGTGTATGGCCACGGAGTTACAGC	for
1728909	0	1039	AGAGGAAAATAATGCTGCTATGGCT	for
1728910	0	1039	ACTGAATCAGCTACCATATAAAGAA	for
1728911	0	1039	CAAGTTCCCCCCGGACATTCATCGC	for
1728912	0	1039	TACAGAAGTCCACCCTGTTGCACCT	for
1728913	0	1039	ATGAAGCACAACTTCAGTGCTTAAA	for
1728914	0	1039	TAGTCCATGGAGCCTGTAGAACTTA	for
1728915	0	1039	CTTGTCACCCTCCGTACTCTATATA	for
1728916	0	1039	AAGGAATTGGTGGAGATTTTTCTAA	for
1728917	0	1039	TAGGGTTTCTCTATGTTCCTCGGGC	for
1728918	0	1039	TATATATATCACCGTAAGCAGACTG	for
1728919	0	1039	TCCAAAGAACACGTTTAATGGTTTC	for
1728920	0	1039	ACATAATACTCATATGCAAAGGCTA	for
1728921	0	1039	TAAAGATATGCAAATGTAGCTCACA	for
1728922	0	1039	GTAGCTCACACCGTCAACCATTTCG	for
1728923	0	1039	TTCAGCCCAACTCGGTCTCTTAGAC	for
1728924	0	1039	TTCCAAGGACATTGTTGCAGCAAAC	for
1728925	0	1039	TGTCTATATATAATAATCAATACAC	for
1728926	0	1039	GTTTCTTCTTTCCCCAAGCATCCAG	for
1728927	0	1039	GACCAAATGGACTCATTAGGTTGTT	for
1728928	0	1039	TAAAACAAAGCTTTATACTGGAGAA	for
1728929	0	1039	TTCACTATTATAACTGGTCTTAAAA	for
1728930	0	1039	TGTACACTGGTAGCTTCTTGGCCAT	for
1728931	0	1039	CTGGTTTGGCTGTTGTGGGAGTGTG	for
1728932	0	1039	CCGCCGCATCTTTGGCTCGAAGATC	for
1728933	0	1039	ACAGGAACCGGCCGAGGTGGGGCAG	for
1728934	0	1039	GGTCCTATCAAGGATTGTCGTGAGA	for
1728935	0	1039	CAAAACGTCGTTTATCTGCTAAAGG	for
1728936	0	1039	GATGGAACAGTTTGTGTGCATGCTC	for
1728937	0	1039	CAAGGTGTAGTGAATAAGAGTGAGT	for
1728938	0	1039	GAGTTTACTTCATATTACTCACTAT	for
1728939	0	1039	TTCTTTTTAGAGCGATTCTGGTATT	for
1728940	0	1039	AACGGTAAGATAAAAAAAGCAGAGT	for
1728941	0	1039	GAACAGGAAAATGAACAATAAAAAC	for
1728942	0	1039	GCAAGTTTACCAACTTTCAAGGCAG	for
1728943	0	1039	AAACACTCATTTCTGTTTCTTTAAA	for
1728944	0	1039	GCAAATAATTAGCTCTTAAATTAAT	for
1728945	0	1039	ATGTGTATCAAAGACAGGAGCCTAG	for
1728946	0	1039	TGCTCTAGTGAAGGTGGACAGGTTT	for
1728947	0	1039	GGATACACCCCACCAGAGAAGCTGC	for
1728948	0	1039	ATATTAAATACTTAAAGAACTAATA	for
1728949	0	1039	TGTTTTATTAAACAGATATTAAACA	for
1728950	0	1039	AGGCTGGTAGAATATGGAGAAACCT	for
1728951	0	1039	TAGTAATCGATATACAACCTTGTAT	for
1728952	0	1039	TAACTTGTCTTCCTAAAGAAACAAA	for
1728953	0	1039	CCTAGGCATTTACTTCAGAGATTTA	for
1728954	0	1039	GTTGAGCAGTCTTGTGTTTCTTAGC	for
1728955	0	1039	TCAAAGAACCAACTCTTCACTGATT	for
1728956	0	1039	TATTTTATATCCCGACTCCAGTTTC	for
1728957	0	1039	GACAACTCAGTAAGAGGAAAGGGTC	for
1728958	0	1039	TAGACCTTAAAATAATATGCTTTAT	for
1728959	0	1039	TGCTTTATTATTTTTTTTAAAATGC	for
1728960	0	1039	GCTGTTCCATGTTTTGCTGAGCTGT	for
1728961	0	1039	GGGATGGGAAGGATCCTTACCATAC	for
1728962	0	1039	TTACCATACCTGCGGTTGCTGACTA	for
1728963	0	1039	TTGTTAAACAGTCACAGTACATTGA	for
1728964	0	1039	CAGAAGCAGTCAGGGGCAGAGCAGG	for
1728965	0	1039	AGTGTACCTATAACTAGGAAAAAAA	for
1728966	0	1039	GGAGGTTTATTTAGCCATACCATTG	for
1728967	0	1039	TCACTGTCTTGACGAAGTTCTGGAA	for
1728968	0	1039	TGGTCAAGTGTCTACAGGCATTAGC	for
1728969	0	1039	AGATCTTTCTGTGTTTATTTCTCCT	for
1728970	0	1039	TCAGGCCGTACTGTACCGCGGGTGA	for
1728971	0	1039	ACATCCACATGGGCAATCCATCCTA	for
1728972	0	1039	AACAGCACCCTCGTCCCAGTTTTGC	for
1728973	0	1039	CTCCTTTATACTTCATATCAAATTG	for
1728974	0	1039	GGGCATTATTCACTCTGCAACTGTC	for
1728975	0	1039	GTATCATCTACCACCTTCAAGCTGG	for
1728976	0	1039	TCCACATCTTTTCATTGTTTGGGGA	for
1728977	0	1039	TTCGTTCTCTTCCCCTTGCTTTATA	for
1728978	0	1039	TAAGGCGGGCGTGTGTGTGTGTGTG	for
1728979	0	1039	CGCGTGAACTGGGAACACGGCACAC	for
1728980	0	1039	AGATGACCAAATTTACTCTGAGTTC	for
1728981	0	1039	GAGTTCCGTGAGGTTTTTGAGACAC	for
1728982	0	1039	ACATTTATTTGACACTTCACAATGT	for
1728983	0	1039	GACCTACAGAGTAAGACCCTGTCTC	for
1728984	0	1039	GGATATGTATACTTGGAACAGCAGC	for
1728985	0	1039	CTTTACTTCCTTATAGAGCATTGTT	for
1728986	0	1039	TTCATACTCACATTCCTGCCTTGTT	for
1728987	0	1039	CATAGCTACGTTATTAACCTGAAAC	for
1728988	0	1039	GTGGTTTCCCATGTATAATGTTATA	for
1728989	0	1039	AGGGAGGTGTTTTCTTCTCAGGTGA	for
1728990	0	1039	CTACTCAGGTTCATGTGCATCTACA	for
1728991	0	1039	AAGCCCTGCCTCGTAAATATACAGT	for
1728992	0	1039	AGGTCCTGTGTGAATTTATTATGAT	for
1728993	0	1039	ATTTCTTAGTATAAGACTAAGTGGG	for
1728994	0	1039	TTCTCTGGCTTCATGATACACCTCT	for
1728995	0	1039	TGCTGCTTTGAATCTTTAAAGTCAT	for
1728996	0	1039	CAGTGCACCCTGCTCTAGTCATGTG	for
1728997	0	1039	AAAATTTTTGTAGTTATTTCTCTCT	for
1728998	0	1039	AAACATTTCCACATGCTTTTTTAAA	for
1728999	0	1039	ATTTGTGGAATCGATCTTCATTTCT	for
1729000	0	1039	CTTCCTTTCTTGATATCTCCTTGGA	for
1729001	0	1039	GATTGTACCTTGATCACTGTTGCCT	for
1729002	0	1039	GGTGAATGTATTCAGGAGAAAGAAA	for
1729003	0	1039	GCCAATAACATTATATACTTTGTGG	for
1729004	0	1039	AACACATTTCTCGTGTCTCAGCCAG	for
1729005	0	1039	GTATCTCAATCCATGAAATTGCTAA	for
1729006	0	1039	TGTGTATGCCCCGTAAAGGTAATCG	for
1729007	0	1039	CTAGAAAACAAGGCTTAATACTGTA	for
1729008	0	1039	CTTCTATGAGGCCGTCATAAATGGA	for
1729009	0	1039	AGCATATAGCTTACATACTTTGGAA	for
1729010	0	1039	GATCAAATGGAGAGAATGAGGAGAT	for
1729011	0	1039	ATATGATCTAGTTTGTAACTCAGTT	for
1729012	0	1039	GTGATCTAAAGAAGATCACAAAAGA	for
1729013	0	1039	TTGGATGGAAATATGGGTCTGTCTC	for
1729014	1	1039	ACCCAAACTCAGGGTATCAGGATTT	for
1729015	0	1039	TCAGGATTTCTGATGAGGCTTCTTT	for
1729016	0	1039	CAGAATGTGGACACAGGGGAATTAT	for
1729017	0	1039	GATGTCCTTTCTTTCTATTCCTGTA	for
1729018	0	1039	TTCCTAGGGATGAAAGGGTTTAAGT	for
1729019	0	1039	CCTGTTGTGCTGGCTCTTTCAGACT	for
1729020	0	1039	TACATAGCTAAGAGAATAAAACAAA	for
1729021	0	1039	TCACACCACTCTAGAAAGCTATGTC	for
1729022	0	1039	TCTACTTTTGCAGCAGCTCTGATCC	for
1729023	0	1039	TGAGTGAAGAATCTGTATCCTACAC	for
1729024	0	1039	GTGTGACTGTGTATCCCACACTCAG	for
1729025	0	1039	GCCAGAAAAGCTGAGTTGCTGATTA	for
1729026	0	1039	CTCCTACTAGAGCCTGTCTCTTCCT	for
1729027	0	1039	AGACTGAGCAAGACACTATGCAAAG	for
1729028	0	1039	TAAGATAGTAAGACTGCTGATCTTG	for
1729029	0	1039	TCTTGGACAAGTCACAGAAGCTCTT	for
1729030	0	1039	TAGTATTCAGCCGTCTTCCTGGATT	for
1729031	0	1039	TTTACCGACCTCGGGCTCCAGTTCT	for
1729032	0	1039	GGAGAGCTCCGCAATGGCTCGGGTG	for
1729033	0	1039	AGCTACAGCAGTGGCCGCCACTGCC	for
1729034	0	1039	GACCCCGAACAGATCCAAAGACCCA	for
1729035	0	1039	CTGTGGTCCTGTTAAGGCCAGTCTT	for
1729036	0	1039	GGCTCCAACCCTACTGCAAGCCATC	for
1729037	0	1039	CTTCTAATTACTGTTTTTCAAGTTA	for
1729038	0	1039	GGAACCCAACTCAGATCAAACTTGA	for
1729039	0	1039	AATCCTCACTGCTGTCATACTGTTC	for
1729040	0	1039	AGATATGAGCGATTGGCTAAAAACA	for
1729041	0	1039	CTGTGTCATCCATGTTGCCATCTCC	for
1729042	0	1039	TTGGAAATCTTGGAAAAGCTTTGCA	for
1729043	0	1039	TCCTGAACCTGGAGACTTCTTTGTC	for
1729044	0	1039	ATCATCTTTAAGGATCTTCCGAATT	for
1729045	0	1039	TCATCAAAACAACTAAAAAGAAAAT	for
1729046	0	1039	GACTTCTTCGCTCACTCCTGACTCC	for
1729047	0	1039	ATGTCTGTATCTCGGCTTCTTAGAT	for
1729048	0	1039	AAGGCAGCACTACATTTTCAGTCAC	for
1729049	0	1039	TACTTCCTTGGTGTTTCTCTTTGAA	for
1729050	0	1039	ATCAGAGGAAGACTCCCACTCCTGC	for
1729051	0	1039	TGTTTCTCCCTTCAAGTCTGGGGCT	for
1729052	0	1039	AAAATCTGACCCTGAAGTAGAATTT	for
1729053	0	1039	CCCCAATCACTGCTTGCTTAGCTTT	for
1729054	0	1039	GGGTCTACATTTTTCTGAGCTGCGG	for
1729055	0	1039	TTTAAAAACTCTTTCTTTTCTGTAG	for
1729056	0	1039	CAGATAGTGCTGCGTGAGAGTAAGT	for
1729057	0	1039	CACAGTGCTCCCAAAGCATATAAGC	for
1729058	0	1039	GGCCATGCATATCCATGCACATGCA	for
1729059	0	1039	ATACATGTAGGGCTGCAAGGTGATT	for
1729060	0	1039	GGCACTAGCATTTATTAGCTCAATG	for
1729061	0	1039	GTGTAATAAATATTTTAAACAATTT	for
1729062	0	1039	AATTTAAGTGGGTAAAGTATATTAA	for
1729063	0	1039	AATTCCTTAAATGTACTTTTGCTTT	for
1729064	0	1039	AAATATTTAGGACTGACCATATTAC	for
1729065	0	1039	TGAGGAATCTGACTATAATCTTTAT	for
1729066	0	1039	AAAATATTAAAGGGACACATCTATA	for
1729067	0	1039	GCCCAAAAACTACATATAGGCACTA	for
1729068	0	1039	GAACAACGAAAGAACTTCATCACTC	for
1729069	0	1039	CATCCATGAAGAACAAACTGGGGAC	for
1729070	0	1039	TGTTTTGAGAAATGGACTTTAACCT	for
1729071	0	1039	TCTGCTTCAGAGTGCAAAGAGAAAC	for
1729072	0	1039	AATTATTTTTAAATAGTGCTTTTAC	for
1729073	0	1039	CACAAAACACTGACCACGGGAGGCA	for
1729074	0	1039	ACAAGTACATGAGTAGCAGATAAGA	for
1729075	0	1039	TAGCAACCACAATAAATCACCCCCA	for
1729076	0	1039	AGGTTGGCCTTACACTCACGCTATG	for
1729077	0	1039	AACTTCTGGTTCTCATCTGTCTCCC	for
1729078	0	1039	TGTATCAACTCAATCACATATCCAT	for
1729079	0	1039	TTAACAGTAGCACTTTGGATCATTT	for
1729080	0	1039	GTAAATAAAAAGTTAAACTGATAGC	for
1729081	0	1039	CTTTTAGAAAACTGGCACACAAAAA	for
1729082	0	1039	TAGGCAAGCACTCTACCTCTGAGCC	for
1729083	0	1039	TCAATAACAATGTGTAACTTACACA	for
1729084	0	1039	TCCATGTACAAGATAGTTATAGCAC	for
1729085	0	1039	TCATGCACAAATTATAGTCTTTAGT	for
1729086	5	1039	ACATCTTTGGTTAAATGATTAACTA	for
1729087	0	1039	CCTCAGTGTTTGGAGTATAGGTGTG	for
1729088	0	1039	TCTTCGCAGATATACAAGTCCACCA	for
1729089	0	1039	AATAACAGCCAGAAGCAGTCCCAAC	for
1729090	0	1039	AAAAAATATCCTATTGGTAAATGCA	for
1729091	0	1039	AGCTTTAACAAGGCGACGGAACTTG	for
1729092	0	1039	CCAATTCTCATTCGGGCTCCCTGCT	for
1729093	0	1039	TTAAAACCAACTCATAAGTGAATGC	for
1729094	0	1039	AGGCTTTGTTTTCTTCCTTTGTAAA	for
1729095	0	1039	GCCCAAGCATGGCGACTTCTCATTT	for
1729096	0	1039	TTATTTAAGCTGCATTGTCTCTTAA	for
1729097	0	1039	TTTTTACCCTATAAGGTGGTATGAG	for
1729098	0	1039	GTCATTGGCCATGTAGGTTATGCTT	for
1729099	0	1039	TATTTGGAATTGTCATTAGCTCCCT	for
1729100	0	1039	GCTAAAGACTACTACCTCCTTACAC	for
1729101	0	1039	TAATCCTTAATCCTTAGGATCTGTC	for
1729102	0	1039	CTTCTGTGTGTGTGAGCGCGGAGGC	for
1729103	0	1039	CAATACCGTGTTTCTGACTGTTACT	for
1729104	0	1039	ACTGCTCCACTGGCTCTGCCTTGGG	for
1729105	0	1039	TATTGTTTTTCATCCTCATCTCATC	for
1729106	0	1039	AGGCAATAGAGGTCATTTCACCGGG	for
1729107	0	1039	CAAGTAATGAGCCAGAAAATGTGAT	for
1729108	0	1039	AAATGTGATGACATCAGTTCAGAAC	for
1729109	0	1039	TCTGCTATGTTTTTGGAGCGTCAGA	for
1729110	0	1039	GTTTGTGTTTATCGCACTAGGACGA	for
1729111	0	1039	TATCGCATGTCCTTGTTCACTGGGA	for
1729112	0	1039	ATCTTCTATGATCATTGATGCTCAT	for
1729113	0	1039	GTAAAACTGCTCAGTCTATTGCTTC	for
1729114	0	1039	AGTTAAAGTTCATGTGCACTGACAC	for
1729115	0	1039	GCTAATATGGCAAATCATTTTTATT	for
1729116	0	1039	CCTTGCAAGATAGCTGTGGTATGTG	for
1729117	0	1039	TGTGTCTTGGGGTCCAGCAATGATT	for
1729118	0	1039	TCCTCTGTTGCAGGATGTCGAGACA	for
1729119	0	1039	GTGCCTTTGAACGTGAGAAGGGATT	for
1729120	0	1039	ATTCACCATGTGTTCTGCATTAGGA	for
1729121	0	1039	GGAAGAAGATCATCAACTTGACAGA	for
1729122	0	1039	ATATTTGAGCCTGTCTCGAAACAAC	for
1729123	0	1039	ATGTACTTGGACTACAGCCCTAGGT	for
1729124	0	1039	TTCGGCCAAACATCTGCAGAATCTA	for
1729125	0	1039	CTAGATCTGAGCTACAACAAGTTTA	for
1729126	0	1039	CCAGCAGCCACTCTTCTGGGCTCGC	for
1729127	0	1039	GAACAACAGTCACCTGAACACTGAG	for
1729128	0	1039	TTGAAACTTTCCGTCTTGAAAGGAA	for
1729129	0	1039	CTGCAGCCTGTGTAGTATGCTCCAG	for
1729130	0	1039	CGAAGGTCCTCCCGAGGCCCGGCAT	for
1729131	0	1039	TACCTGTTCCCCGCTCAGACTGCTA	for
1729132	0	1039	CAGAGACCATCATACTAAACAGAAT	for
1729133	0	1039	GCCAACAAGTGCTCGTGCCCTGAGC	for
1729134	0	1039	TGTTCCAAGCATTAAATTCTGCTTG	for
1729135	0	1039	GAACAAGGCTCCAAGGTAAAGTAAG	for
1729136	0	1039	ATTTCTCTTATGATATTGATCAGAT	for
1729137	0	1039	TGGCTATAAATTCTAAGTGGCATGA	for
1729138	0	1039	TTAACAGAGTAGGAGAAGGTGTATA	for
1729139	0	1039	GGGGTACCTAAACGGAGTCAGGTGA	for
1729140	0	1039	CTGGTTCAAGCCTTAGTGACCAAAG	for
1729141	0	1039	TGGTTTTGTCTGGGTCCAGTGTAAA	for
1729142	0	1039	TGCTTAGCAGGCGTGAAAGGCAAGT	for
1729143	0	1039	CCCGAATGCTCTATTAGGAGTGAAG	for
1729144	0	1039	CACTCCGGTTCATAGGAACTGCAGA	for
1729145	0	1039	TAGATAGGAAATGAGAAAAGACCAA	for
1729146	0	1039	AGATTTGGTTCCAAAATTGAGAGAT	for
1729147	0	1039	TGCTTCTAAAAATAGAGTTGCCATG	for
1729148	0	1039	AGAAGCAAGTACGTGTACTGTAACA	for
1729149	0	1039	GAAAAATATTACCACTACGTTTCTA	for
1729150	0	1039	GGTGTCATTGTCGTCGTCGTCATCA	for
1729151	0	1039	CATGCTGGTGGTGATGAGAATATTT	for
1729152	0	1039	GACTCTGCGCCACGCAGCGCCAGCT	for
1729153	0	1039	ATCCGACTCCTGATCAGCCATCTTG	for
1729154	0	1039	TTTATTTTTAATTTTTTTGTTTTGT	for
1729155	0	1039	TTTGCCATGCCCAGAGTGATGCTTA	for
1729156	0	1039	TCTGCAGATTTCTTACGGTGCAGGT	for
1729157	0	1039	ATCTTGTAGGGCCACACTAACGCCA	for
1729158	0	1039	GGTGTACAGTGCTAATTCAAATGAC	for
1729159	0	1039	CAACATCAGAAGCTCTGAGGCCATC	for
1729160	0	1039	AAGTACAACTTGGAATACTCTTAGT	for
1729161	0	1039	TTCAGAAGCAAAGTTGTGTTACTAA	for
1729162	0	1039	TGTAAAAATGAAAATAGTGTTTTGT	for
1729163	0	1039	TTTTTTCTGTTATTACTTTCTATCA	for
1729164	0	1039	GATCAGGAGGTACTGAACGGCAACA	for
1729165	0	1039	CTTTTCACCTTTCTCATTATGGTTG	for
1729166	0	1039	ACCTTTAATTGGTTCCAAAGACTCC	for
1729167	0	1039	TGGTTGCAGGAATAAGACCTTTAAC	for
1729168	0	1039	TGGAATCTTCAATTTGTCCCCATTG	for
1729169	0	1039	CAGAGCTGGGGTTCACCTTTCTGTC	for
1729170	0	1039	TGCTTCCGGCTTTCCATTAACAGAA	for
1729171	0	1039	GTGCATGGATCGGTCCCACTACATA	for
1729172	0	1039	AAACTTGTACATCGTGTTTCTTTGA	for
1729173	0	1039	GCTGCTTATTTTTGATCCATTATCA	for
1729174	0	1039	GACACACTTCTGCGTTCTGCATTTC	for
1729175	0	1039	GTTTTTCAATGTCGAAACAACCTGG	for
1729176	0	1039	ACAGAAGGGTTGTTAGCACTTTGGG	for
1729177	0	1039	AATAGTGCAAGTATTTAAGACAGTA	for
1729178	0	1039	AGAAGGTACTGGAATTTCCCCTTGA	for
1729179	0	1039	GTAAGGATTTCTTCAGGGTTAACTT	for
1729180	0	1039	CATCTTATGCTGGGTCATAATCTGT	for
1729181	0	1039	GACTGGCACTGTCGGAGGTATTTCA	for
1729182	0	1039	CTCTTCATTCAGTTACTTCTCGATC	for
1729183	0	1039	GAGCAGTAGAAGATCCATGCGGCAC	for
1729184	0	1039	CGCGCCTTTTACGTGGTCTGAATGG	for
1729185	0	1039	CACACGTTTATTCTGAAACTTAACA	for
1729186	0	1039	TTGAAAAGGCTGTTAGTGACCAAAG	for
1729187	0	1039	CCAAAGGGATATCTGTAAAGACTGT	for
1729188	0	1039	GTGTGTAATGCTTATCATATACCGG	for
1729189	0	1039	ACCCAGGAATGGCAATCAGGAGGTT	for
1729190	0	1039	TGAAGGAGGGGAGATTGGAGTTGGG	for
1729191	0	1039	ATAAGTAAAAAATAAATAATAAAAA	for
1729192	0	1039	CAAATATACATGAATAAGTAAAAAA	for
1729193	0	1039	AGTATCTCTTATTTGCTTGTCGCAA	for
1729194	0	1039	CAACAGAATGTCTAGAGTTCAATCT	for
1729195	0	1039	AGCAAGAGGAACAAGAGTAATATAG	for
1729196	0	1039	CATAGTTAGGAATAAAGTGGCCTTC	for
1729197	0	1039	GTCACAACCAAGATGTTTTCAATGG	for
1729198	0	1039	TTAAGAACAAAGTTTCTGCTATAAT	for
1729199	0	1039	TTATTAAGGAAGAATTATAGGTAGA	for
1729200	0	1039	ATAAACATTCTTCAGTTTCTGGTGA	for
1729201	0	1039	TGGCATGAAGCTGACTAAAAAGGCA	for
1729202	0	1039	TGGCATGTTTTTTTTCATTGTATTT	for
1729203	0	1039	AGAGCGGAGAGGAAAGAAGAATAGA	for
1729204	0	1039	TAGACAATCCTTGTGAACAGGTCAC	for
1729205	0	1039	CTACCATTGTAGACTAAGGAGAAGT	for
1729206	0	1039	TCGTGAGCAGACCTTTGCCAAGTGA	for
1729207	0	1039	GAAAATCCACTGTGGTGTTTATTGG	for
1729208	0	1039	CGTGATAAGGAGTGAGCCATCGTCA	for
1729209	0	1039	AGTGGCTTCTAAGATCATCTGGGCT	for
1729210	0	1039	ATTGATGAATTTTTTTTATGAGGCC	for
1729211	0	1039	ATGTATTTCCGAAACCATTATAGTT	for
1729212	0	1039	GTTTGTTAATATAAAGAAAAAATAC	for
1729213	0	1039	CTTTTGCAATAATAATTGATGAAAA	for
1729214	0	1039	ACGCCCATCGACTGTTTCAAGCATA	for
1729215	0	1039	GACAGTTAGCCATAGGGTACGGGAC	for
1729216	0	1039	GAGCGCTCGCAGCAGCCTTTCAAAT	for
1729217	0	1039	GTTCTAGAAACTTCTCGGCATCTGA	for
1729218	0	1039	CCTTCTGGATCTTCTGGGATTCCTT	for
1729219	0	1039	TCTGCTGTCTGCGTAGCCATCGCTG	for
1729220	0	1039	ATATGCGCTTCCAAAGTGCGAGTTG	for
1729221	0	1039	GTCCTCAGTCTCGAGAGTGGTGAAC	for
1729222	0	1039	TGGGACCAATAAGAAAAAAGTGTTG	for
1729223	0	1039	CAACTCCGTTCTTTTTTTATATGCC	for
1729224	0	1039	ATGCTATAAATAAGAGAAACAAATT	for
1729225	0	1039	ATTATTTAAAAATATCTGTGTTACT	for
1729226	0	1039	GCCAGAGAGCTATAGTATTTGTGCC	for
1729227	0	1039	GTTGTTTTTCTGATGTATACAGTAG	for
1729228	0	1039	CCAAAACAATGAGTAAATTCTTGAA	for
1729229	0	1039	TAAAAATTAGTGTACATAATGCAGT	for
1729230	0	1039	GGTTCTTTCACAAGCCTGTAGAGGT	for
1729231	0	1039	CCTTGCTCATATTCTGTCCTTACCT	for
1729232	0	1039	AGTGGTTCTGGTTACCATGGTTGTA	for
1729233	0	1039	ATTACCAGTTGTTCCACTGTAAAAA	for
1729234	0	1039	GTAGAAAGAAAAGTGGGATCCATGT	for
1729235	0	1039	TTTTACAAATAACATTTCATCTTAC	for
1729236	0	1039	TTATGGCTAATAAAAGCCATGCAAA	for
1729237	0	1039	AGCCGCATTTTATAAAATGTAGGCT	for
1729238	0	1039	AACAGAGTATTAGTCACATTGTGAA	for
1729239	0	1039	ATATGTGACCTTATTTTTTTCTGAG	for
1729240	0	1039	ACGACAGTGTGAATTTCTGCTGCTT	for
1729241	0	1039	TGAGAGTAAAGTGCACTTATCTACA	for
1729242	0	1039	GTCAGTTGAGCCATTTCAAAGTGAT	for
1729243	0	1039	AGATGAGCCTCTCAAAATTATCACC	for
1729244	0	1039	GTAAATTTTGTATCTTACCATTTTT	for
1729245	0	1039	TTGATACAAATGCTTATTACATCTT	for
1729246	0	1039	TATACTTTGTATGCATCCTGTTTAC	for
1729247	0	1039	TGGCTGTCACATAAATTCTTTGGAG	for
1729248	0	1039	AAGACCTTACCATAAAATAAACAAG	for
1729249	0	1039	GAACATATTAGCTTTATGGGTATTT	for
1729250	0	1039	AACTATCGGAGAAGTGGTTGGGTTT	for
1729251	0	1039	CATTCTGTGGCCTTGTGTCTGGCAA	for
1729252	0	1039	GTGTCTGGCAAGTCTGAACTCCTGT	for
1729253	0	1039	ATTTGCAGTACCCCATCAAGACAGT	for
1729254	0	1039	GTAGTAGTGATCGCAGTTTGCATTC	for
1729255	0	1039	GTGTTACAAAAATAGGGTAATTGTT	for
1729256	0	1039	GTCCCAGGGCAGCTAGTTTTCTACA	for
1729257	0	1039	TGCCTAGGAGAGAGATAGCTTTTCA	for
1729258	0	1039	AGGTTATTACTGTATTTACTGAGCC	for
1729259	0	1039	ATCTGCACTTTTTCAGTTAAGTTAT	for
1729260	0	1039	CTCGGGTATGTGTTTGTAAGCACTG	for
1729261	0	1039	CTTTCAGAAATCTTTGAATAAGAGA	for
1729262	0	1039	AGCAAGACATGCGGTTTTAGGGATA	for
1729263	0	1039	AATAAGTGTTAATTTTTGTTTTCAA	for
1729264	0	1039	TAAAATATCTATTCCTACTATTTTT	for
1729265	0	1039	ATTCTTCAACTTTCTCATCAGTACA	for
1729266	0	1039	ATCAGTACATTTGAATTTTGCTCCA	for
1729267	0	1039	CTGATCAACTTACTCATAATAAGGT	for
1729268	0	1039	AAGTACAGAAATTCAAATGGAGCAA	for
1729269	0	1039	AATGGAGCAATTGCAGACACAGGGA	for
1729270	0	1039	GGGAGATGTGGTGGAGGGGAAGACA	for
1729271	0	1039	AAGAAATTGAGTTTTAAAGCAATCC	for
1729272	0	1039	CTTTCAAATAATCCATTACAAATGG	for
1729273	0	1039	TTCCTCAGATCTTTTATTTATCATT	for
1729274	0	1039	TGAATGATGGCAGTATATAAGTAAA	for
1729275	0	1039	ATATAAGTAAAGATAAATCATCTCA	for
1729276	0	1039	TTTATAAACTTGGTAAAATTTTAGT	for
1729277	0	1039	CTCTGCACAGTTCAATTTTTATGCA	for
1729278	0	1039	ATTTTTATGCAACCTTTTGGGTTAA	for
1729279	0	1039	CATGATTGAATAAGGTAAACTTTAT	for
1729280	0	1039	GCTCTAGCCAAGCGATGTTGGAAAG	for
1729281	0	1039	GTTAGTAGTTTTTTCCCCCCTTTCC	for
1729282	0	1039	TGAGTAAATAGCGTGAGTATCCCAT	for
1729283	0	1039	TCAAGGATACTCCTTATCTGTCACA	for
1729284	0	1039	TTATCTGTCACACTTCACTCCTGAC	for
1729285	0	1039	AAGCATGCATCTTCCAGATGAGCCA	for
1729286	0	1039	TTACCTGAAGGGGTGGAAGGATTCA	for
1729287	0	1039	GAAGGATTCAGACGGTGCCGGGATT	for
1729288	0	1039	CACCTCAGTGAAGATGGTACCAGTC	for
1729289	0	1039	TGAGATTGAAGTGTGTTTTTGTTGG	for
1729290	0	1039	AGCACTGACATAACCATCATTTACA	for
1729291	0	1039	TGAGATAGTTGATATCTAATTCTCT	for
1729292	0	1039	AGAGCAAGTGATTTCTCAGTATTAC	for
1729293	0	1039	GAAACTCCCAAAAAACATTTTCCAC	for
1729294	0	1039	CACAACAGTAGACGATAAATAACTT	for
1729295	0	1039	CATGACAATGCATGGAGTTGACCAT	for
1729296	0	1039	GTTTGTAGGTGGTAATGTGAACAAT	for
1729297	0	1039	ATATCATGCACCGTATGTGCACAAA	for
1729298	0	1039	ATGTGCACAAAACCCCATAAACATT	for
1729299	0	1039	TTCTCCAAGTGGCATTTGTAAGCAA	for
1729300	0	1039	AAATCTTTACATTTACCATGTGGGT	for
1729301	0	1039	GTATCTTCGGCTTGCCTGGAACTCA	for
1729302	0	1039	AAAAATTATGTGCGTGTCTGTGTGC	for
1729303	0	1039	AGGATGTTGTGAAGTAACTGATGTG	for
1729304	0	1039	AAAGGTAAGTCTTACATGGTTGCAA	for
1729305	0	1039	TGGATTAAAACCGAGTAAATATTTA	for
1729306	0	1039	TGGCTCTTTCTGTGTCATGTGTACA	for
1729307	0	1039	CAGCATAATAGAGAGCATGATTTCT	for
1729308	0	1039	AGCATGATTTCTCGGCTTCCTGATC	for
1729309	0	1039	CTGCTACCATGCCTCCCTGCCATGG	for
1729310	0	1039	TGGTGCTTAATCACAGCAACAGAGA	for
1729311	0	1039	TAAGCCATCCAAGCCCTCGGAAAGT	for
1729312	0	1039	TAGAGATTGTCTTGAGTCTCACAAG	for
1729313	0	1039	GACCATGGGCACCTTAAGCATCAGA	for
1729314	0	1039	AAGTCTATGGAATCCAGGGAGAGGA	for
1729315	0	1039	AGGGAGAGGAATACAGTGGTCTGAA	for
1729316	0	1039	TAGACTCATGTAATTGAATAATTGT	for
1729317	0	1039	CACTTTTGAGCATGGTTATTTATCA	for
1729318	0	1039	GAGTACACAATTAAACATGCAGGCA	for
1729319	0	1039	ACATACAAAATAAAAATAATTTTCA	for
1729320	0	1039	CCTTTATACATTTTTCTGACAAAAT	for
1729321	0	1039	TTGGGATCACATTGTAACACTGGAT	for
1729322	0	1039	AGGTGTTAAAAAGGAAAAGATTACC	for
1729323	0	1039	TAAAATAATGAACTGTAAGCCTGTG	for
1729324	0	1039	TTTAGCTAATATTTGGATCGAAAAG	for
1729325	0	1039	AGGGATTTTTTTTCTTTTTCACCTA	for
1729326	0	1039	TCTTCTTCAATGCTAATTTCAGTTA	for
1729327	0	1039	ACGAACCCGGATGATTTCTGCTCCA	for
1729328	0	1039	CCTCATTTTCAGATCTTGGTTGAGT	for
1729329	0	1039	GGTTGAGTTTTGCGAAGTTTAATGC	for
1729330	0	1039	GAAACTTCACTCGAGGTGAAACTTG	for
1729331	0	1039	GGTACTGAAGAAGAACAACAAGGTA	for
1729332	0	1039	TTTGGAAAAGAAAACTTTATGGATT	for
1729333	0	1039	CCACAATTGAATACCATGACTGATT	for
1729334	0	1039	ACTGATTTTTTATTGGAATTACTGA	for
1729335	0	1039	GTACAAGTAGAGGGATCTCCTGATT	for
1729336	0	1039	TCAGGTAGCATTGTTAGATCTATGT	for
1729337	0	1039	ACTCCATGAGCATATGGTCGTTTAG	for
1729338	0	1039	ACGAGGCTGTGAATTGCTCACATGC	for
1729339	0	1039	TTACCAGAGGCTCGAATGTGATCCA	for
1729340	0	1039	TATTCATAGATATGTTATTGTTAAA	for
1729341	0	1039	TTGAATAATATATGCATGAGTGGAA	for
1729342	0	1039	AGGGCTTTTAAGGTATCAAGGCCTT	for
1729343	0	1039	TACATCACATACCAAGGTGAAACAA	for
1729344	0	1039	TATTAAATCTGGCATAAATCTTGAA	for
1729345	0	1039	TTTATTTCTAAAAGCACAGGTTTAT	for
1729346	0	1039	CTATGAGAGCATCCTTTCTGTTGCC	for
1729347	0	1039	GCTTTTGTCCATATAATCTATGTCC	for
1729348	0	1039	TTGTACTTTAACGTGTTTGAGTATA	for
1729349	0	1039	ATCTGGGCTCTGATCCCACCTACAT	for
1729350	0	1039	TGAAGTGAAACATTGTCTCAGAATC	for
1729351	0	1039	GCCTCTGTGGAGAGCTGCAAAAGCA	for
1729352	0	1039	TTCCCGAGGGGGCTTGGGGGCTTCG	for
1729353	0	1039	ATGCAGGCAGACACTCTGGCAATCT	for
1729354	0	1039	GAGGGACTGACACGATCTAGCTTAC	for
1729355	0	1039	TTTGTATTTATTTATTTATTGTGTA	for
1729356	0	1039	AAGGGATTAGGAATAAAGAAAATGC	for
1729357	0	1039	GGGACCCACCCATGGTCTCCCACAT	for
1729358	0	1039	AAATTTTAGGTCGACCTTACATCTA	for
1729359	0	1039	GCATGAACCAAGTATATGGCTCAGT	for
1729360	0	1039	TAGCAAAATTATGGTTATGTAGCAG	for
1729361	0	1039	AATGAGAAAAAAATGGAAGGGCACT	for
1729362	0	1039	TGAAAGTGTTAGAAAGAAGAGTGAG	for
1729363	0	1039	CATGCCATGCTTTCTGCCATGAGAA	for
1729364	0	1039	GTGGAAAATGATGCTTTCCCAGTTC	for
1729365	0	1039	TGAGAAACTCAGTTCCTTCTACTCT	for
1729366	0	1039	TGTCTCAGGCTATACTACCAGCATC	for
1729367	0	1039	TCTTCTCTCCCCATAGGCCTCCCTC	for
1729368	0	1039	ACTGGAACATGAGCAGTTCACCAGG	for
1729369	0	1039	TCATAGACTTTCGTGACTCTCTTCT	for
1729370	0	1039	AAATATGGAAGAAGTGGTTCAGTGT	for
1729371	0	1039	TGTTCTCAACACCTTCTTTTTCATT	for
1729372	0	1039	GCTAAAGACAGCATTAAATATTGGA	for
1729373	0	1039	TTGGCATTGTAGTATCCAAGGTCAA	for
1729374	0	1039	ACGATAAGCCAATTTTCCAGTGTAT	for
1729375	0	1039	CAAGTTTTGGCACACCTTTCACCTA	for
1729376	0	1039	AATACCTCAGTGGCTAAGAACATAT	for
1729377	0	1039	GTCTTTGTTTTCAGCTCCTTCTTCT	for
1729378	0	1039	CATCATCCTCCTTGGCTTCCTTGTT	for
1729379	0	1039	TTTTACTTCTTTCTCTGTTCCAGTG	for
1729380	0	1039	CTAATTGCAGCATGATATGTACTCG	for
1729381	0	1039	CCGAACCACAAGATTTCCAGGCTTC	for
1729382	0	1039	CTGTTGGTGATCATGAATGATACTG	for
1729383	0	1039	TTACTATTATCACCATACCTGCTCT	for
1729384	0	1039	TTTACTGAAACTGAAACGTGAATTG	for
1729385	0	1039	TAATTTTGATGAGTAATTTTTGTTT	for
1729386	0	1039	TCTCTATGGAAGGCAATACTTTAAA	for
1729387	0	1039	TTGCTAAATGCTCCAGGTAATACCT	for
1729388	0	1039	AAAACTCACATGGATTTTTGTTAAG	for
1729389	0	1039	GTACACCTCTTCTAGGAAATGTATC	for
1729390	0	1039	GAGGGGACAGGATGAAACACAACTG	for
1729391	0	1039	GACCTACAGATAAGAGGTGACCACA	for
1729392	0	1039	TCATGACTTCTAACATACTGATGAA	for
1729393	0	1039	AATGTCAATCAATTTAGCCTTCAAA	for
1729394	0	1039	GTACTGAATTAACTACTCCTAACTT	for
1729395	0	1039	CAATTGCGTTCTTGTGCTTTTTAGG	for
1729396	0	1039	CATTTATGTTTTCTTTCTGTTTTGA	for
1729397	0	1039	ATTGTCACTAAGGTTTGTTAACCAC	for
1729398	0	1039	CAAAAGCAGTACGAGGAAGGAACTG	for
1729399	0	1039	AGGCATATGATCTGTGTTTGAATAA	for
1729400	0	1039	CAAAACCATTTATACTGACAAATAG	for
1729401	0	1039	GCATGTGTATATACTATTTTTGTGT	for
1729402	0	1039	TTTGTAAGAGACTTTGGTGGAAAGA	for
1729403	0	1039	GAATTTAGTTGGGTCCATTTGAATT	for
1729404	0	1039	TAACTAATTCTCTTTTTAAAATGTT	for
1729405	0	1039	CATTACACATTACTGCTTGTAAATA	for
1729406	0	1039	TTTTAAATCAAACATTTTCATCCAG	for
1729407	0	1039	TCCTTCACTACTTGTCATCATCTGC	for
1729408	0	1039	ATGCAGATTATTTACACGAAATATA	for
1729409	0	1039	ACCTATTATATGTTGATAGTCACAT	for
1729410	0	1039	AAGAACATTTTGCTTTGACATTTCC	for
1729411	0	1039	AAACACCTATGCAAGATAAAAAGAA	for
1729412	0	1039	GATCAGGACCTTTAGAATTAGAAGT	for
1729413	0	1039	GAAACCAACTCATGTATGGATAAAC	for
1729414	0	1039	AGAAAGTCCAAAGATGATGAAAGAA	for
1729415	0	1039	AAAAATAAGCTCCTGTGTAGTAAAT	for
1729416	0	1039	TTCACAGATTTGAATGTATGGTCAA	for
1729417	0	1039	GATAAAAAAAATAAAATTAAGAAAA	for
1729418	0	1039	GTAAAAAAAGGTATCATGAAGAAAG	for
1729419	0	1039	TTCGTCAGGGTTTAGAGTTTTAAAG	for
1729420	0	1039	CTTTCAATGAAAAGGGGAAAAGAAG	for
1729421	0	1039	GAAGAGAATACATACAGTTCGTTTT	for
1729422	0	1039	TTCAACTACATCACCATAGGATTCA	for
1729423	0	1039	ATATTAGCACGACTGTATTTTGCTC	for
1729424	0	1039	CAGGTTAACTTTGTTTGAAAGGAAT	for
1729425	0	1039	AGAGAACCTCCCATTGCCTATGCGC	for
1729426	0	1039	TGTAATAGGTATTTCCTTAACCAAT	for
1729427	0	1039	CACCTCCATGTCGTCTTGGTCCCAG	for
1729428	0	1039	TCTCGAGAAGAAACTGCCTGGCCCC	for
1729429	0	1039	ATTTCATTAGAGAATTACAAAGCAT	for
1729430	0	1039	GTCTGTCAAGGTTAACACAACTTCA	for
1729431	0	1039	AAAGAAATCTAGCCACCATTTAGAA	for
1729432	0	1039	CCTGGTATTTCAGTACCACCTCACA	for
1729433	0	1039	CAGCAGTTAAAATTTTCAGAATTTT	for
1729434	0	1039	ACACTTCTGATACTGTAATATGTTT	for
1729435	0	1039	GGGGCCTTGTGTGCATGCTAAGCAA	for
1729436	0	1039	GGACTTGATTTAGTGGAAGAGGACT	for
1729437	0	1039	GCTATTAAAAAAGAAATCCCATGAA	for
1729438	0	1039	AGGTTAAAGGATAAAATGCTTCAGC	for
1729439	0	1039	CTTCCATGTCTCAGAGGTTTGACTG	for
1729440	0	1039	ACCAGAAGCTGAGCAAAGAAATCAG	for
1729441	0	1039	GAAATCAGCACTAACATCTTCATCT	for
1729442	0	1039	CTCAGATTCCAAAAGCAGCAAGAGC	for
1729443	0	1039	CAGTGAAGCAAGTGACTCCTCCTCC	for
1729444	0	1039	AGGAGGAGGCAGAGAGGACCAAAGA	for
1729445	0	1039	CAGCTTCTATTTTAATGAAACTTTA	for
1729446	0	1039	AGTGCTAGAGTTCTTACTATGTGTC	for
1729447	0	1039	GATTATTTAAAATTTCCAGTGTCTG	for
1729448	0	1039	AAACAAAGGCAGAAACAGCAGGACT	for
1729449	0	1039	GCTAGAGGGATTGATAAGGGCCTTT	for
1729450	0	1039	TTTTTCCATCTACAGACAGACCTTA	for
1729451	0	1039	AAATAAAAACAACCAGATACCAGTA	for
1729452	0	1039	CAATACTTATCAATTATTGTATACA	for
1729453	0	1039	AAGTGTTTTTTATAAAGTACAGTTT	for
1729454	0	1039	CTCCCCAGTGTCGGGAGTACCAATA	for
1729455	0	1039	TACTCCGTGATGTATTAGTATTACT	for
1729456	0	1039	AACTAAGAGATATTTGATGGAGTCT	for
1729457	0	1039	CTCTAAAACTATTAGACACTTCAAG	for
1729458	0	1039	TTGTGCATCTCTCCAAAACCTTAAG	for
1729459	0	1039	ACATAGTACCCAAGGCCACATATCA	for
1729460	0	1039	GCCACATATCAGCACCTGTAAGATT	for
1729461	0	1039	ACTGAAGATGAAAATGAAGATGATA	for
1729462	0	1039	GATAAAAGAAAATATTGCTTATTCT	for
1729463	0	1039	GCTGTTAGGTCTCAGTTTGCTTCTG	for
1729464	0	1039	ATTTTATGAACCCCTTAAGCTTTGT	for
1729465	0	1039	TACATGGACTCTGATAATTCTACAT	for
1729466	0	1039	AGGATCCTTCTTCCCCTTTCAAGGT	for
1729467	0	1039	TTTTACTACTATGTATTCATAATAT	for
1729468	0	1039	TGTTTTGTGAGTTTGGAGCTCGAAA	for
1729469	0	1039	TCTACATTCTGAGTACACAAAGAAC	for
1729470	0	1039	ATGAGCTGTTCCTGAGAGGTCAAAA	for
1729471	0	1039	ATATAAATTTAGCTGTGTGTAGTCA	for
1729472	0	1039	TGAACTAATAATTAGTTTTCACTCC	for
1729473	0	1039	ACCCATGTCCCAGTAAATTTATTAA	for
1729474	0	1039	GCATCCTTAGGTAAAATGTCTAATC	for
1729475	0	1039	TGTCATACACTTCCAGGGTACAGGT	for
1729476	0	1039	CTAATTTCCTCCTAAATACGCAAGC	for
1729477	0	1039	TACAAGTGGTAAGATCATAAATTAA	for
1729478	0	1039	ATGACTTGTAATGGAATTTATTAGA	for
1729479	0	1039	AAATCACTCATGTTTGATTCACCTG	for
1729480	0	1039	CTAATTGTCTTGGGTCAGAGAAACT	for
1729481	0	1039	TTGCAGCATGTGCAACTCTTTCATG	for
1729482	0	1039	ATGGTTCTGTTTCTTTCATTCCTGG	for
1729483	0	1039	TGTCTGATGGTTTCCTGCCTGAATA	for
1729484	0	1039	TTGTTTTCATATTGGAAGTGGGTGG	for
1729485	0	1039	AGGGAAGTCAAAAAAGAATGGAAAT	for
1729486	0	1039	GAGTCAGAAATCCCTTACAAAATTG	for
1729487	0	1039	AACTATTAATATCCCCATGGAAAAA	for
1729488	0	1039	ACAAATATGATTACCATGCTCTACA	for
1729489	0	1039	TCCATTAATTCATCAGATGCAGATA	for
1729490	0	1039	ATAAAGCGGGACCAGGCGGCGCGCC	for
1729491	0	1039	CGTGATTGGCTCAGGCTGCGGAACC	for
1729492	0	1039	TGGATTGCACACATCAGATGCTAGA	for
1729493	0	1039	GAACACGCCATTAAAAATCGCTAGC	for
1729494	0	1039	GTGAAAGATTCTCCCCAGGAACAGG	for
1729495	0	1039	TAGAAATTGAATTATATATTAAATA	for
1729496	0	1039	ATGGAAAACTTACACTAGCATCTGT	for
1729497	0	1039	TCTGCAACCAGGATTTAAACACAAA	for
1729498	0	1039	GATTTGATAACACAATAAAAATGTA	for
1729499	0	1039	ACCTCAAACTTGTTTAAAATATAAC	for
1729500	0	1039	AAAAGTACATTAGATAATTTATTCA	for
1729501	0	1039	AAAAGAATTTAACGAATTATGTCAA	for
1729502	0	1039	CTACAAAGAACATAATGAGTCAAAT	for
1729503	0	1039	AATTAACATGGTGTGCCCATAAACT	for
1729504	0	1039	TATATACAATTGACATATACTAAAA	for
1729505	0	1039	TTTTAGTATATAGCCTGTGGAGCAT	for
1729506	0	1039	GTGGAGGTCTCAACAGCTTGGCGAA	for
1729507	0	1039	GTAATCAATTATTATGTAGCTTTCC	for
1729508	0	1039	ATAAATGTGCATGCTACATTTAGGA	for
1729509	0	1039	ATTATAACAAAGGATAACACTTTTA	for
1729510	0	1039	GAGGAACAGCCTAGAAGTCTGGGAA	for
1729511	0	1039	TCTGGAAATGCCTTTGTTGAAAAAA	for
1729512	0	1039	AATAGAATGTTAGGTCTGATGCACA	for
1729513	0	1039	TCTGCTGATATCTGAAGAGTCTCTC	for
1729514	0	1039	GGGGAGAAGAGGGAATCTACCAAAG	for
1729515	0	1039	ATTAAATGGGAAGCTTCTCTAGAAG	for
1729516	0	1039	CATTGGCCAAAGGGGTTCCACAGAT	for
1729517	0	1039	GCAATTTTGCTATGGTCTGGAAACT	for
1729518	6	1039	TTGTACTTTAGGAAAAATTTCACTT	for
1729519	0	1039	GTTCTGTTGAACATTTTGCATCACT	for
1729520	0	1039	CTCTCTGGCCCCATGCACTGACTTT	for
1729521	0	1039	CTCTGCACCTCCAGTGATCTCTGCA	for
1729522	0	1039	TACACTGCATTGCATAGTAGCTTAC	for
1729523	0	1039	ATTTTATATCTCTATTAAAATGTTC	for
1729524	0	1039	GAGGCTGAACTTTCTTCATTATTAC	for
1729525	0	1039	TTAAAAATAAAACTTCATTGATAAT	for
1729526	0	1039	ACCACTTTTTTTTAAAATGCCAAAT	for
1729527	0	1039	TAAAAATGTATTCTTTCAACTAGAC	for
1729528	0	1039	TGTAAAATTTATGTGTACTAGGATT	for
1729529	0	1039	GTCCCTTGGGTGGTGACCTCATTGT	for
1729530	0	1039	TGCTTTGATATATTCTTAAACTGTT	for
1729531	0	1039	TAGAAATAGTGGGAAAAATGAATGA	for
1729532	0	1039	TTTATTTGTCCTGTTATATTCCATC	for
1729533	0	1039	GTCACCCTTGGACAAGATCCAGTTG	for
1729534	0	1039	TGAATCAAAGCGACGCGAGCAAGTG	for
1729535	0	1039	AATATGGAACACGCAATTACTATTT	for
1729536	0	1039	TGCAAGATTTTATGGGGCAATTATG	for
1729537	0	1039	AATATTGTAGTGACCTGTGAACTCA	for
1729538	0	1039	CCACAGATACAATAAAAAATAAAGA	for
1729539	0	1039	TTTTGACAGTTTGCTTATTAAAGAC	for
1729540	0	1039	TATTAAAGACCTGGCCACAAACAGG	for
1729541	0	1039	ATATTAATTATGGCCATTTTCACAC	for
1729542	0	1039	GTTGTGACAAAATTTCTACTCATGT	for
1729543	0	1039	TAGTCATATATGCAATTTCTTTTGG	for
1729544	0	1039	AACAATGAAATAAAATTGGCAAAAT	for
1729545	0	1039	ATGTACTGAATAATACATAAAATTT	for
1729546	0	1039	AAGTCAGGTCACGTAAACGTACAGT	for
1729547	0	1039	AGGTGTTCTTTTTTTATGAGCTTTA	for
1729548	0	1039	ATACAGAAGGCCGGTATCAGACTTA	for
1729549	0	1039	CTGGATCTGAAATAGTCAATTTTGG	for
1729550	0	1039	AGAGGGTATCCTAATAGAGAAGATC	for
1729551	0	1039	ACTGTCATATCTATAAATACATAAT	for
1729552	0	1039	ATACTTATTGCCCGCTTTCCACAAG	for
1729553	0	1039	TCAAAGTATGTCACTCCTTATGAGT	for
1729554	0	1039	GAGCTTGTCATTGCTTTTCCTTATC	for
1729555	0	1039	TCATATTATAGCGGAAATGCATTTT	for
1729556	0	1039	GTTCCAAGGAACCGCATCGATTACT	for
1729557	0	1039	CAGTCTGTATTGAAATACTCAGAGC	for
1729558	0	1039	GTCTCAATATTACAGAACGGGCCAT	for
1729559	0	1039	ATAAGCTTTGTACGTGGGCACATTT	for
1729560	0	1039	AGGATGAGGTAGATGGTAGAACGGA	for
1729561	0	1039	ATCATAATTTCTGTGTTACATTAAG	for
1729562	0	1039	AAAAAAGGAATATGTGTATATTTAA	for
1729563	0	1039	ACATGAGCTAAATCCTGATGACTTA	for
1729564	0	1039	TGAATACAAATTGCATTCCATTTCA	for
1729565	0	1039	TAAACTCTTCCAGAGAATACATGCT	for
1729566	0	1039	TCCATGATGGTGGATTGTAGTCAGA	for
1729567	0	1039	AGAAAATCTTCTGTGTATATCTATT	for
1729568	0	1039	TCCAATAAATTTCGGTTGCCAGACT	for
1729569	0	1039	ACCACCAGTTCTGATGATCACTACC	for
1729570	0	1039	AGAGGTGTTTCCGAGCAATTGTTTG	for
1729571	0	1039	CAGCAACCTAAGTGGATTCTTTAGC	for
1729572	0	1039	TGACCCTCTGGTTCCTGAAATTGCA	for
1729573	0	1039	TATCCTAGTGTGTCCTGAATTGAAG	for
1729574	0	1039	GCCTGCTGAGGATGAAAGTGTGAAG	for
1729575	0	1039	TCCAATAAAAGTGGCTTACATATTG	for
1729576	0	1039	GGACTCCTGAAGCCCATCTTGTAGA	for
1729577	0	1039	TAGAAAACCAAGAAAGTGAAGTTCT	for
1729578	0	1039	GATACCCATTCCGAAAAAGTTGACC	for
1729579	0	1039	GATAAGTAGGATTATTATTCACCTG	for
1729580	0	1039	ACTCAAAGAAAAACTTCTAAGTTAT	for
1729581	0	1039	CACAAATTAAAATAGATCCTGATAA	for
1729582	0	1039	GTTTATATTTTTGTAAAGGGATTTG	for
1729583	0	1039	GACTCATATTTTTATTTCTTAATGG	for
1729584	0	1039	GTCTCTTAGCAGAAATGCTTCTCTC	for
1729585	0	1039	ACCAGAACTTAACGTTAAGAGAACA	for
1729586	0	1039	TGCCCTTTCCATATAGGGAGTGATC	for
1729587	0	1039	ACTCCATCTCTTCCACCACATGCAC	for
1729588	0	1039	GATTACATACATGAAGTGGGTTATA	for
1729589	0	1039	CTTGGTCAGCTTGACTATATCTGAA	for
1729590	0	1039	TGGTTATGTTAACTTCCGCTTTCCT	for
1729591	1	1039	TTTTGAAGAGGCTTGCAAAGCAGTG	rev
1729592	0	1039	ATTGATAAATATTTATTTAAAATGT	for
1729593	0	1039	TGTGAGGGTCTCCAAAATATTTGCC	for
1729594	0	1039	GTATAATGCATACAGGTAGACTATG	for
1729595	0	1039	AAACATTTATTAATGTACTAACTCA	for
1729596	0	1039	TACCTTTAAACATCTTATACACTGC	for
1729597	0	1039	TGTTTTCCCTTAGTTAGGTCATACC	for
1729598	1	1039	AAACAGCTGCTCCGCGGACTGCGAG	rev
1729599	0	1039	AGCCATTGATCCCGACATTGGAATA	for
1729600	2	1039	TGGTGGATCAACGCCAGCAAGAGCA	rev
1729601	0	1039	AGCAAGAGCAACTGTGCTGGTAAAT	for
1729602	0	1039	AGTGAAGAAACTGGATAGGGAAAAA	for
1729603	0	1039	CCCTGGCACAGTCGTCTTCAAGGTT	for
1729604	0	1039	CAGTGTCACACTCGATCTTCCAATT	for
1729605	0	1039	AAGGAGGTGGTACGATCTCACACAC	for
1729606	0	1039	ACACAGACGGTCGCTATTTGCCACA	for
1729607	0	1039	GGGTGCAGGGTGTTGGAGCAGATGG	for
1729608	0	1039	TCACCACTTCCACGAAATTTTCATC	for
1729609	0	1039	GAGCTAAGTCCGTGCTCTCAGAGAT	for
1729610	0	1039	CTCTCAGAGATTTGCCATCAAGAAG	for
1729611	0	1039	CCTTCAAGCAAGCGACATTTTCCAA	for
1729612	0	1039	ATCAGAAAGCATGTCAGATTATATG	for
1729613	0	1039	TATTATTGGTACGAAAGGTGAGGAA	for
1729614	0	1039	ACACTGAAGGGATCAATAGATGACG	for
1729615	0	1039	CATTGTCAAGGATCTAATGAGTAAA	for
1729616	0	1039	AAAAAAGAACTATTTGATCTGGCAA	for
1729617	0	1039	CTTCTAAAACTTGCAGAAGAAGAAC	for
1729618	0	1039	GGTCCAAAAACAGCTAGATGATTTA	for
1729619	0	1039	GTTCTACCCCACACTTTCCAACCTT	for
1729620	0	1039	TGAGAAAGGAAAGGAAAAGTGGAAA	for
1729621	0	1039	TTGCACAGAACACGATGTTACTATC	for
1729622	0	1039	TAAACCACGGATTTCAGCAAGAACA	for
1729623	0	1039	AAATAAAACTTATTGCACTTAATAA	for
1729624	0	1039	TTTCTCTGTGTACAACTGCTGTAGA	for
1729625	0	1039	CCAAATTCGCCAGTCTGGAAGGCCC	for
1729626	0	1039	GCAGTGGTTGAGTTTCCCCCAGCTC	for
1729627	0	1039	TCCAGGAGTCGTTCCTCCTCCTCCT	for
1729628	0	1039	ATAATTCCATTATTGTTGATTTGCT	for
1729629	0	1039	CTATAAATGTGCCGTGTAATATGAA	for
1729630	0	1039	TATAGGGCATTACTAAACAGTGATT	for
1729631	0	1039	ATATTTTATTGTTATGTTTCCATAC	for
1729632	0	1039	TTCACATTGAAGAGCCTGAGTGGAA	for
1729633	0	1039	AAAGAACATTATCTTGGAGGTTAAT	for
1729634	0	1039	AAGAAAAGTGAAGGCTTTAAGAGAC	for
1729635	0	1039	ATCTGTGATGAGCAATACCGGGATA	for
1729636	3	1039	CATTTTTGACCCAAACACAGTAAAC	rev
1729637	1	1039	ATTCCCGAGGCCCGGGAGAATGGAG	rev
1729638	0	1039	AGCTGATCTGGGTGAAGGGAAGTGT	for
1729639	3	1039	GGGCCTCTGATTCATATGGGTTTCT	for
1729640	10	1039	GCCCTTAGAACCTGCCCTCCTAGGA	for
1729641	0	1039	GGAAGGACAACTTATCTCTGTCAGT	for
1729642	0	1039	TAGCGACAGACCAAGGCAGAAGACT	for
1729643	2	1039	ACCTTCTGTCATATCATAGGTGACT	for
1729644	0	1039	TTACATGGAAATCGATCCCATAACC	for
1729645	0	1039	CTTTAAGACGACATTTGGCAAATGT	for
1729646	0	1039	CTGCAGCTCAGCAGGGGACAACTAT	for
1729647	0	1039	CATTTCCCTAAGAAAGTCTCCACTT	for
1729648	0	1039	GCTATCAAGCACCGAGACCCGAGTG	for
1729649	0	1039	AAACACTCGGGTTAGAAAGCTTTAT	for
1729650	0	1039	CATTTTCATGGCGTGGTACTAGTAC	for
1729651	0	1039	AGAACGGAGCTGTAGAGTTCCTTCT	for
1729652	0	1039	TACATAATTTTTGTTGTTTTAATTT	for
1729653	0	1039	GTGATGTGGGGAGGAGGTGTGGGAT	for
1729654	0	1039	AGTCATGAGCTGCACTGAGTTTACC	for
1729655	0	1039	ACTGAGGCCTGGCACAGATTTGCTT	for
1729656	0	1039	ACTGAAGGACATCTTCTCTGAGGTT	for
1729657	0	1039	TACATTTTCAGGGTTTTCTAAATGA	for
1729658	0	1039	TCCATAACATTTCTGAAATTTTGAA	for
1729659	0	1039	GAAAGCAGTTTAGTCTGTTGTCGTA	for
1729660	0	1039	GGTGAGTGCTGTGGTTCAAATGTCC	for
1729661	0	1039	CTCCATAGCTGAAGTTACCATGAGA	for
1729662	0	1039	TCTGTAGCGTTCAAAGTTAAATAGG	for
1729663	1	1039	TCAACCCTTTCCCGACGGGGTCTGC	for
1729664	0	1039	AATAAGCTGCACAGCAATCAAGGAA	for
1729665	1	1039	TGAATCTGTGACGTACGTTTGTAGG	for
1729666	0	1039	CTGGTTGGGAACGTCTGTTTCTCTG	for
1729667	0	1039	GCCTGCAGCGTCAAGGTCTTACCGA	for
1729668	0	1039	GAGTGTGGATGGCCCTGCAGTTCCG	for
1729669	0	1039	AACAGTCAACTTATCATCTTTCTGT	for
1729670	0	1039	CACGCTGAGCCAGAGAGAGGCCAAT	for
1729671	1	1039	ATCTCTGCCCCAACAGTATTAATCT	for
1729672	0	1039	CTTAGCTATCACACTGGTGAAACTC	for
1729673	0	1039	TTCTTTTAACTTCGGCAAGGCACCG	for
1729674	32	1039	CCAGATAAGAACCGTCTCCTAAAGA	rev
1729675	0	1039	GAATTGGCTGCTGTGGCTCTCTACG	for
1729676	0	1039	TTGAGTTACTTGACACTAGGTAATT	for
1729677	0	1039	CTGCCTATTTGGCTTCTCTTTTAAA	for
1729678	0	1039	TTTCAGAGGACAGACTTGATAAATC	for
1729679	0	1039	GTTCTTTGTAACCTTAATTTTTAAC	for
1729680	0	1039	TTGTATATCTAGATGTATAAGTAAG	for
1729681	0	1039	GTGTCTTGTGTTTGTACTGTGTGTC	for
1729682	0	1039	ACATGTAAGACAAATCAATATATGT	for
1729683	0	1039	CCTACCTTTAACCTGGAAGCTGAGC	for
1729684	0	1039	TGCGCTTGGAGAACAGCAGTACATT	for
1729685	0	1039	TTGGAGCCACCGAGCCCCTGGAGCC	for
1729686	3	1039	CCTTCTCAGACCACAGTGGAAAACT	rev
1729687	0	1039	CCCATCCTGTAGTTCATAGTCCTTT	for
1729688	0	1039	CCTTTCCCCATTGTTGTCAATGCCT	for
1729689	0	1039	CTCTAGAAATGTACTCGATAATCCT	for
1729690	12	1039	TCACTTCTTCATAGAATCATAGAAT	rev
1729691	0	1039	TTAATTCAGCTCTGGAGCATAGTTC	for
1729692	3	1039	GCATAGTTCTCACCTCTCATTCTAT	rev
1729693	0	1039	TTTATATCCCCTCTCCCCATGCTCC	for
1729694	4	1039	ACAAAAAGGAAGGACAAAGGGCATA	rev
1729695	1	1039	CTAGGAATCTAGGTTGATCTGTTCC	rev
1729696	0	1039	ATTGTGGGCAGAATTCAGACAAATT	for
1729697	0	1039	CTAAGAGACCTGTTTAAAACCTCTA	for
1729698	0	1039	TCCTTGCTCTTCTCAAGGCAGTATT	for
1729699	0	1039	TTCCCTTCACTAGTTCCAATTACAG	for
1729700	2	1039	ATGTTGCTGTCTGGAGAACCAGAAG	for
1729701	0	1039	CTCCAAGGATACCACACTGTCACAG	for
1729702	0	1039	TTAAAAGACGAATACAGATTTAAAT	for
1729703	0	1039	ATTTTTATGTTAATCAATCGACAAA	for
1729704	0	1039	TCAAGCCTTATGCGTTTCCTGGCTC	for
1729705	0	1039	AAGAAGGAGTGTGGGGATGTAGCTG	for
1729706	8	1039	GAAGCAGGGAAGAGAGGAAAACTTC	rev
1729707	0	1039	CAAGGCCCTTTTTAAGACTCTAAAG	for
1729708	13	1039	TCAAGTGTGTGATGATACCATGGTT	rev
1729709	0	1039	TACCATGGTTTGTCGCTTGGACTCA	for
1729710	0	1039	CAAGATACAGACCATGAAACTGATT	for
1729711	0	1039	GGTGGTCAAAGTAAAAGTTCTAAAA	for
1729712	0	1039	AGATTATCAATAGCCATTGATGCTG	for
1729713	0	1039	GTTTAACTAAACCGACAGTGAAGTA	for
1729714	0	1039	ACTGGGGGTGAGAGTAAGGGACTGG	for
1729715	0	1039	CCCCAGGTTCATTCCAGTCCCCATC	for
1729716	0	1039	GCCCGACCCATGCTTATAGGTGTGT	for
1729717	0	1039	ATCAATTTCATACGGAAAGGGGCGC	for
1729718	10	1039	CTCTCTGCGGGATGTCCGGCTCAGA	for
1729719	0	1039	CCACCCAGATTCTCCTTCCTCAGAT	for
1729720	0	1039	GAAGTCCCAGGAGTCTCTGCAGCCC	for
1729721	0	1039	CACAGGAATGTACACTGCCCCAGGA	for
1729722	0	1039	ACTGTGCTCGCAATTGCAGAGCCTC	for
1729723	0	1039	GGCAGGAATACAAACTGCAGGGGCA	for
1729724	0	1039	CAGGGTGAAGGGCTGGTGGGCCGCA	for
1729725	0	1039	CCTGTCAATCATTCAGGGACTTTGT	for
1729726	0	1039	TAACTTTTGCTTTTTGGTCAGAAAG	for
1729727	0	1039	CGGATGCAGCCTTGACATTTTCCTT	for
1729728	0	1039	CTCTGTCATGTCAGACAGCCCATCC	for
1729729	0	1039	TTGGAGAAAACATAAACGTTACCAC	for
1729730	2	1039	CTTTCTTCAACCTTAAGGTAACAAA	for
1729731	0	1039	CAGGTTTCTTCTTCACTCATGCTTC	for
1729732	0	1039	ACACTGACTTTAACTTCTCTTCTTC	for
1729733	0	1039	AGTAGGTTAACCCCAAAACAGTTCC	for
1729734	1	1039	GTCTTTGGCTCGAATTCTCTAGATT	for
1729735	1	1039	TCTCTGATCCCTGTACCTATAGCTT	for
1729736	1	1039	AATTATCCTCCACTTCCCTGAAATG	for
1729737	0	1039	TCAATATGGAAAATCTTCAAATCAG	for
1729738	0	1039	GCATAGTCTTTGCTTATTTCTTAAT	for
1729739	0	1039	CTTTCTAGTGCTCTTAGCCAGCCTT	for
1729740	0	1039	CTAGCCAGAGAATATCCATGAATCC	for
1729741	0	1039	ATTGCAGTGTTTGTTCTCCCCTGAA	for
1729742	0	1039	GTTTTACCTGGGTTTTGGCTTGCAT	for
1729743	0	1039	TAAATGCTTCAAAGAAGTTAGTAGA	for
1729744	0	1039	CAGAAACTGAAGAAAACATACATAA	for
1729745	0	1039	ATATTTATTATGCTCTGTCAGGGCT	for
1729746	0	1039	ATATAAAGTAGGGCATTTGGCACAC	for
1729747	0	1039	TCTCCCTGTCGGATCTTAGTTAGAG	for
1729748	0	1039	CGGCAGTGGGGGCTCCATCCACGGA	for
1729749	0	1039	TGGCAGCGGGAGTTTGTTGCAGCTT	for
1729750	1	1039	AATCTTAAAATTGTTTTATTACTAA	for
1729751	0	1039	TTAACTATTAACGTTCCATTACATT	for
1729752	0	1039	AATAGCATTATATCCTCATTCGTCA	for
1729753	0	1039	ATAGCAATAAACATGGAGGTGAAAA	for
1729754	1	1039	TGGTCTTGCCTATGGCCTAGAACTC	for
1729755	0	1039	TTGGCCTGCGTGTGTGCAGATGGAG	for
1729756	0	1039	CCAGGATGAGCGCTCCCGGAACCAC	for
1729757	0	1039	GAACCACCTCCTCGTGGCCCCACGT	for
1729758	0	1039	TTATATCAGGGTTAGCTACCCTGAA	for
1729759	4	1039	GCTCAAGGAAACAGTGCTGCGCAAA	for
1729760	0	1039	CATATTCTCTTCAATGCAAAACGGA	for
1729761	0	1039	TTCATTAACTTGAGTTCTTGAGTGT	for
1729762	0	1039	GGGGATTGGGCCGTTTGGAATTTGT	for
1729763	0	1039	GGCAATGTTCCGGAGTTGTCCTACA	for
1729764	0	1039	AGATAAACTTGACAGTGATGTAATA	for
1729765	0	1039	TCCAAATCCAGTGCCTCTTCAATCT	for
1729766	0	1039	AAAGTCAGGAGGAGTTTGTGACAGT	for
1729767	0	1039	TCAGAAGCAACACTCAATTTGGAAA	for
1729768	0	1039	AGAGTGGACCTCAGAACTGGTCTTA	for
1729769	0	1039	GGCCAAACTGATACTGCCCTTGCAG	for
1729770	0	1039	TTGGGGTTGTGGATGCGGGTTCCAT	for
1729771	0	1039	TCTTGTGTTGGGCGTATTCGAAGAT	for
1729772	0	1039	CATATCTTACTCGGTGCGATTTCAT	for
1729773	0	1039	TGCTACCAGTACAACCAACTGTGCA	for
1729774	0	1039	GCATTTATTCCGCAATTACTGTTTC	for
1729775	0	1039	TAATCCCCTCTTCCCTGTCCTGCTC	for
1729776	0	1039	CTCTGAGAAGGCGAGAATAAGGGCC	for
1729777	0	1039	TAAGGGCCAGGAGCCAAGGTCTGTA	for
1729778	1	1039	CTGCAGGGCTTGGCGCCAGTGGAAA	rev
1729779	0	1039	CAGCCAGCCATTCCCACTGAGCCCA	for
1729780	2	1039	ACTGGAGAAGAGGCTAGTGTAGGGT	rev
1729781	1	1039	AATATAAATGCCGACCCTGATGCCC	rev
1729782	0	1039	TCTCAAATGCCCTGTGGAGTACACT	for
1729783	0	1039	GCTAATTCTTTGCAATCTCATACCC	for
1729784	0	1039	CAAATGTAAACCCAAGGCAATCCCT	for
1729785	0	1039	TCCTGGTACCGTCCCAGGCCTGTCC	for
1729786	0	1039	AGAAAGCTAATGCTTTTTCAAAGTC	for
1729787	0	1039	TGAGAAGATGCCAAAGGCTGGAGAA	for
1729788	0	1039	AGAGGACAATGCGTTCAATTCTTGG	for
1729789	0	1039	GGGATGAGGTCAATGTTCAGTTTAA	for
1729790	0	1039	GGTCCGCATGGCCCCCCCTTATCCA	for
1729791	0	1039	GATTGAGACATATGTGTGTCAGATT	for
1729792	0	1039	ATTCAGGCAATATCAAAACAAGGTT	for
1729793	0	1039	TTGATGACGCTTTTTGTGTTGATTG	for
1729794	0	1039	AGAGCTGGCTTGCCGCATCCTGCGC	for
1729795	0	1039	TAATGCCAGGTCCAAGCCCAGATCC	for
1729796	0	1039	TGAGAACGAAAAGGATGTTAAAAAT	for
1729797	0	1039	GGCTGAAGAGGGAGCCATTGGTGGA	for
1729798	26	1039	TGAACCCGAGTTCCCATTTCAGTAT	rev
1729799	0	1039	GGATTTCATTCGTGATTCGGGTGTT	for
1729800	0	1039	GCTTGTTTCTGCGTTTCATGAATTT	for
1729801	0	1039	TTCACCTTGAACGTTTGTTTTAATG	for
1729802	8	1039	CTAGTAAAAGGCCCCTCAGATTTCA	rev
1729803	0	1039	GTCAACTACTGACCCTCTTATTCAT	for
1729804	0	1039	ATGTAAGACTGAATCGAAAACACAA	for
1729805	0	1039	ATATTATCTGCATGAAATACTGGAT	for
1729806	0	1039	AGGATGTTCAACATATGAAACTATA	for
1729807	0	1039	AATAGTATCTCCCGAGCATGATACA	for
1729808	0	1039	CAGCAAGTGAGATTGCCTCCACTGG	for
1729809	0	1039	GGTTGGACAGGGATAGGAAGGAGAT	for
1729810	0	1039	GGAGATGTGACAGGGTGAGGGGTGA	for
1729811	0	1039	AAAGAAAATATACGAAGCGTGGATC	for
1729812	0	1039	CATTTCTGTACATTGACTCTCTGAT	for
1729813	0	1039	GGTCCTCAAGTTCCCCGTCACGAAT	for
1729814	0	1039	CTTCTGTGTGGTGTAGAGCTGAAAA	for
1729815	0	1039	AAAGGAAAATCTGGGCACAAGGTTA	for
1729816	0	1039	CCAGCCTCGGAGATCAGGGCCACAG	for
1729817	0	1039	GGAGAGACCATGGCCCTGTCTTGCA	for
1729818	0	1039	AGCCAAAAAGAGTAACAAACTAACT	for
1729819	0	1039	TCTGCTCTTCTACGTGGGAAAAACA	for
1729820	0	1039	TTGTGTGTGTTTGGGAACGCTACTG	for
1729821	0	1039	TTTGGCATACAGGGCAATATGTATT	for
1729822	0	1039	TGACTTAAGGCCCTCATTCTCGCCT	for
1729823	0	1039	AGCTTGATATTTTTTACAATGTCTA	for
1729824	0	1039	TACTTAGCCAATGGAGTTTGCCATT	for
1729825	0	1039	AGTTTGCCATTTTGGAACCTAACAT	for
1729826	0	1039	TGTGTTTGCATCCTCTTATATGCCC	for
1729827	0	1039	TTCAAGTGTTTGCCATGTAACTGGC	for
1729828	0	1039	ATGCATAGCATCGCATTTTTGTAAA	for
1729829	0	1039	GCGGAGGTCAGATGAAGGTATTGGA	for
1729830	0	1039	TAGAAGCGGGACATTTATTATCAGT	for
1729831	0	1039	GGAGTAAGACATACATACCTTACAG	for
1729832	0	1039	TCTCTATAGACTCGGCTGAAGCATG	for
1729833	0	1039	GGCTGAAGCATGGAAAATTAATAGC	for
1729834	0	1039	AAGTGAAATGTCCATGTGGTACTAA	for
1729835	0	1039	AGATGGAGTCCAAACTGGGCTATAC	for
1729836	0	1039	TATTTCTAACTCATACCATGTCCTG	for
1729837	0	1039	ATATTCATGTTGTATACTCTGAACT	for
1729838	0	1039	AAAGGACATAAAGAGATATGAGATG	for
1729839	0	1039	CAATGGCGATGGCTCTTTTAGGATC	for
1729840	0	1039	AAGTAACAGTACCAGGCAAGGAATT	for
1729841	0	1039	CCCTTCGTGAGCAGTGGCGCAGCCG	for
1729842	0	1039	GTATCAGCGCTTAGGAGGAAGAAGG	for
1729843	0	1039	GAAGGGCCGCAAGTTAAAGGCCAGC	for
1729844	0	1039	CTGGTTATCTTAACGACTGATGTCA	for
1729845	0	1039	AAGCTGTTTTTCTAAGACAAAGGGC	for
1729846	0	1039	TTCATTTAGGTCCTTTCCCTCTGTT	for
1729847	0	1039	TAGGCATACATCAACATGTGTGTAT	for
1729848	0	1039	CAGAGGCACTGGATCCTCCGGAGCT	for
1729849	0	1039	TCCAACTCAGACGAATCAGAAGCAT	for
1729850	0	1039	CTTTGAATATGTATAACAACATTTG	for
1729851	0	1039	GCACTGAGGAGGCTCCCGAGTCTCT	for
1729852	0	1039	AGGGAGAAAAGAATCTGGACATGGG	for
1729853	0	1039	TACCAACTCTGACGTGCCTGATGCT	for
1729854	0	1039	ACGAGCAGGGGCTGCATCCATGTTG	for
1729855	0	1039	CTTGGTACAATAACCTAGATCCTTC	for
1729856	0	1039	CCCTGGAGAGTCTTGGAGGGGAGGG	for
1729857	0	1039	ATGATGAACGTGGACTCATTCTCTG	for
1729858	0	1039	CGCATCAGTACAGTGTGTCAGAGAG	for
1729859	0	1039	CTTGGACTCGGCTGGCAAGACCACA	for
1729860	0	1039	CACCAGCTTCAATAAAGGGAAGATC	for
1729861	0	1039	TTCTGGGAAGTGGGCGGCCAGGAGA	for
1729862	0	1039	TGCGTTGGTTGTGCTGGCACATGCC	for
1729863	0	1039	CCTTCCAGCTGAACAAAGTCAGCCG	for
1729864	0	1039	CTGCTCGGCTGTGCCTGTGTACATT	for
1729865	0	1039	GAAGTTTCTCCTCATGAACTTAAGT	for
1729866	0	1039	TGAACTTAAGTTGTAAGGATTATAT	for
1729867	0	1039	GGTGAAATAAGTGTATTTGAAAAGA	for
1729868	1	1039	CAGAACGGAAAGATTCTCAGGTAGA	rev
1729869	0	1039	CAACCTTCCTTATGGCAATTAGGGA	for
1729870	0	1039	TGGATAGCATGTCTTCTTCCCCCAC	for
1729871	0	1039	TTTTTCCTGGGGATTTATCCATTCA	for
1729872	1	1039	CAATTTGAATAACTGGTCTGGTATT	rev
1729873	0	1039	GCTTACCATAGAGGTTACTGTCTCT	for
1729874	1	1039	ACATAATAGATTATGCCAGCTGTTA	rev
1729875	2	1039	CAGTTCATAAGCCTCCATAGAGCTC	rev
1729876	1	1039	CAGAGAGGACAGACAGAATTTGAAA	rev
1729877	0	1039	CCAGATTTCAGGGTTATCCTGTATT	for
1729878	0	1039	AGCCCCTGATCGGATTTCCTGGAGG	for
1729879	0	1039	CTGTCATGCTGGAATGAACTCAGAT	for
1729880	0	1039	TTACCCAGTGCCATTGTGGTACCCC	for
1729881	0	1039	ATGGACTTTCCAGGCTCTCAGAAGC	for
1729882	0	1039	TTGTTAAGTGCTCGATATTGTGAAG	for
1729883	0	1039	TTCTTATAGAAACGATTTTTCTTAA	for
1729884	0	1039	CGCGCAGCGTCTTGAGCCCGCGCCC	for
1729885	0	1039	ATCATTGTTATTGTCATTGGCATCA	for
1729886	0	1039	CACTATTAAAAGGAAACAAACACAC	for
1729887	0	1039	CATGTTGATGAGCTGCTAAAAAGAA	for
1729888	0	1039	AAGTGGAAAAAATGGTGTGGGGCAG	for
1729889	0	1039	GTGGCATCTGACCGGTGGAAGTGAG	for
1729890	0	1039	CCTCAAAGCCTAATGTAGTTCCTTG	for
1729891	0	1039	TGGAAAGTTAGGTGCTTCTCCCATG	for
1729892	0	1039	CTCTATAAATCAACAGGATTTTTCT	for
1729893	0	1039	CCAGCGCTGTCCGAGGGAGTGTGGC	for
1729894	0	1039	CTGCCAGCTTTTTGTTCCTGGAGCT	for
1729895	22	1039	CCCAGACAGCTCAGAGGCTGAGGCG	rev
1729896	0	1039	CTTAATATTTTGGGCTTCCGAATTG	for
1729897	26	1039	ATGAGCAGGAAAGCCTTCCTGACTT	rev
1729898	44	1039	GTGATAGGCAGTACCGACTGTAATG	rev
1729899	0	1039	GATAGAGATAGACGATTCCCAGGAT	for
1729900	0	1039	TTCAGATGAAGACGTGATCCTGGTG	for
1729901	0	1039	GGTGCCTCATCCTTCCGAGGCACAG	for
1729902	0	1039	CCGAGGCACAGCTAGTACTCAGGAA	for
1729903	85	1039	GGGCCACGCCAAGGAAACCTGTGAC	rev
1729904	0	1039	AGCTATATCTCTCTTCAACACCTGT	for
1729905	0	1039	GGCCCATAAGAGAAGCCACCCCTGT	for
1729906	0	1039	GTCTTTGAGCATCCTTCTTGTGGGT	for
1729907	0	1039	TCTGCACTCACAACTGGCCTTCGAG	for
1729908	0	1039	TCTATTTGGGGGATATTTCCCCAGA	for
1729909	0	1039	CTTGTCTTCCTTCCCCATCCTTTCA	for
1729910	0	1039	AGAAATGAAAAATTTTTATCTTTAG	for
1729911	0	1039	CACAGTTCCTATTTGGCTATTTTAC	for
1729912	0	1039	CCTGGAATGAAGACTCATGGTGGCA	for
1729913	0	1039	TCACAGATAAGAACTCAAGAGCCCA	for
1729914	0	1039	GGACAAAGTAAATATGTCAGAGGCA	for
1729915	1	1039	CCAGGCCAAGCAGATTTGCTCTATT	for
1729916	0	1039	AGCAACAATTTTAATGAAGATACAC	for
1729917	0	1039	AAATGAAGGCAACGATGCCACACTT	for
1729918	0	1039	GCCACACTTGAATCCTGCTTTCGTA	for
1729919	0	1039	GGGTCACATAGCTCATCAAAGACAA	for
1729920	0	1039	AGGCACAGGGGATAGAACAGAAACT	for
1729921	4	1039	AAGGGGGTTATCTCAAAAGCTGTTG	for
1729922	0	1039	CGCAGAGATTTGATGTGCCAGGGAG	for
1729923	0	1039	GGGAGGGGGAATACCTAGCGGCCCC	for
1729924	0	1039	TCTCAAAATGAGGTTTGCATAATTA	for
1729925	0	1039	ATGAATAAACTAAGGATAATCTCTC	for
1729926	0	1039	TTTGCTACTGGGATAGCATAAGACA	for
1729927	0	1039	AAATTTTCCCTTTTAAGGTAAATCT	for
1729928	0	1039	CTTAGTATTCTATCCTGGTTCCCAG	for
1729929	1	1039	CACCCTAAATGGGAACTAATGGGAG	for
1729930	0	1039	CAATTATACCCACTACTGGATTCAC	for
1729931	0	1039	ACAGGCTTTCTGCAGCCTTGAAACA	for
1729932	1	1039	TCCATCCCCTGGTCACTCTCGAAAA	for
1729933	0	1039	TTAGGAGCGCAGGCTGAGCTGATCA	for
1729934	0	1039	TAAGTGCACACACCAATCTATGGGA	for
1729935	0	1039	GACTCCATCAGATTCCTCTGGATAG	for
1729936	0	1039	CAAAATTTCAATCTTCTCTAAGCCA	for
1729937	0	1039	CATCCTTGTATCCCGCCGATCCCTA	for
1729938	0	1039	CCGCCGCGACATTCCACCTTGTCCT	for
1729939	0	1039	CTGGGACTGACCGATCCAGCCGTAT	for
1729940	0	1039	AGCGGCAGTAGCCACACGGGGCCCG	for
1729941	0	1039	GGCGGCGGCTTCCGAGGTTTCAGAG	for
1729942	0	1039	CGGCCTCGCAGCGACCTTTGTGCAG	for
1729943	0	1039	GGGCACACTCGGAGGCGGAGGCCAC	for
1729944	0	1039	GCTGTTCTCATCGGTTTCTGTTGGA	for
1729945	0	1039	ATCTATCAGCACATACTGGGATTGG	for
1729946	0	1039	TAACTTTATGGTAATTAAGTAGGCT	for
1729947	0	1039	CTGTTTTCACTACTTATTAATGCAA	for
1729948	0	1039	AAATTTTCCTGTCGTAGCCTTAAAG	for
1729949	0	1039	GATGTTTCAAATGAACTGACAGACC	for
1729950	0	1039	TATACCTTTAAATTTTTTTATTTTT	for
1729951	0	1039	ATGCTCTTCCTAGTCTCTAAGGAAG	for
1729952	0	1039	TATTTATAGAAGCTATGTCATGAAA	for
1729953	0	1039	TTATCAGTGCTCTGTTATCTGTTAG	for
1729954	0	1039	ACAGGGATTTGTGTGTGTGCTTCCA	for
1729955	1	1039	AAGGGCCTTGCACTTACATAAAATT	rev
1729956	0	1039	GTAAAGTGAGATAAATTTATCTCAG	for
1729957	0	1039	AGACGTTTCTGTTAGTATATAATTT	for
1729958	0	1039	ACTGCCCAAATACTGTTTGAATTGA	for
1729959	0	1039	TTGACATTCATTACCAAACTCAGAA	for
1729960	0	1039	TGAATGGAACTTTTGGAAATCTGTG	for
1729961	0	1039	TGAGATTTCAAGACTTTTGGAAAAT	for
1729962	0	1039	CTGTTTAGATTTAAAAAAATACATA	for
1729963	0	1039	GTGAGGGGATAATAATAGTTATAAT	for
1729964	0	1039	TTAGTTATTAAGAATTTTGGTACTC	for
1729965	0	1039	GTTATATTCCCTCGCTGCATTGGGT	for
1729966	0	1039	CAGCGGGTTTGCCGGCAGGGGTTGC	for
1729967	0	1039	GCATCCGCCTCCTCCAGCTGAGCGT	for
1729968	0	1039	AAGCGGTTTGGAACCTAGGTAGGGC	for
1729969	0	1039	GAGGTGGTACCAACTGCTTCTCCCG	for
1729970	0	1039	AGTGGCGCTCGTCGAGGAGTCACGC	for
1729971	0	1039	CTTGTGCCTCTTTGGGATCAGATTT	for
1729972	0	1039	GCTCAAGCCCCCCTTAGAAATAGGA	for
1729973	0	1039	GCACCACAGCCCAGCTGAGCCGGTG	for
1729974	0	1039	CACAGAAGCGGCTCTGAACTCCAGG	for
1729975	2	1039	TCGCTGGCTTAGAACTGGAAGTGTA	rev
1729976	0	1039	CTTCCAAAAGCCTCCTCCATCCCAT	for
1729977	0	1039	AGCCAAACCCTGTGCTCTTCTGAAC	for
1729978	0	1039	CTCTCTCTGCACCTCTTCTAGTTTG	for
1729979	0	1039	GCACAGGCTTCCTGAGCCTCATTAG	for
1729980	0	1039	GAACCCACTACCGAGATCCTCAGGA	for
1729981	0	1039	AGGCCATGGTGGCTGAGTGTCTTAC	for
1729982	0	1039	GGAATATGATGCATATCTCTCTTAC	for
1729983	0	1039	ATCCCACTGCCACGTTCTAGACTCT	for
1729984	0	1039	GGATTCAATGCAGATGAGGCACTGT	for
1729985	0	1039	GGATACCAACACAAGATGCCAGCCA	for
1729986	0	1039	GATATTTGGTAGTGGAAAACAAAAA	for
1729987	0	1039	TCTTAGGACGGAGCTCAACCTGCTG	for
1729988	0	1039	TAAGGAACAGTATATCACAAGGAGA	for
1729989	0	1039	TCCTGAGCTTCTGAGAGTGCCAACC	for
1729990	0	1039	GACCCACAGGACAAAGAACTTCAAC	for
1729991	0	1039	AAAGTCGAAAGTCGCTAGTCTAAGG	for
1729992	0	1039	CAGAGCAAAGGCGTTATGGCGACTT	for
1729993	0	1039	ACTAGGAGGAAGGCCCAGTCATCAC	for
1729994	0	1039	GAGAATGGAGCAATTGGACGGGATC	for
1729995	0	1039	ACCTCAGATTCAGTTGCCTTGGAGA	for
1729996	0	1039	ATAGTACTTACTAGCACTGACTTCC	for
1729997	0	1039	GACTTCCTCATCCTCCTGGGATCAC	for
1729998	0	1039	TTGCTATCCTACCGACCTGTCACTC	for
1729999	0	1039	TGGTGACTAGCTCTGACCTGCAATT	for
1730000	0	1039	TGAAGCTGCCTCGGAGGAAGCAAAC	for
1730001	0	1039	CAGAATTTTATCGTTAGAGAAAACT	for
1730002	0	1039	GAGAAAACTTTCCTCAGAGGCTTTT	for
1730003	0	1039	ATAAATACACAATTGAAGACCAATT	for
1730004	0	1039	CCCCAAATATGTTTAAGAACTGTTT	for
1730005	0	1039	CTAATGTGACCCTAAAACTGGCTTA	for
1730006	0	1039	CATTAGAAGTAGTTTTCTTTAAAAC	for
1730007	0	1039	ACAAAAGCTGCATCACTAGTTGAAA	for
1730008	0	1039	CTGTTTTCTCAGGTGCTGTAAGATC	for
1730009	0	1039	GATAGAGGAAGGTGAGGATACTATC	for
1730010	0	1039	ATGAGAAGGACAGTGATGATGAAGA	for
1730011	0	1039	ATACTGATGAGGTTACTGAATACTT	for
1730012	0	1039	ACACACAAGGATTTTAACAACACTG	for
1730013	0	1039	TAGCCAGTCTCGGTAGGCTGCTCCG	for
1730014	0	1039	GGAGGAGTTATTACCTGATGTTGAG	for
1730015	0	1039	GATAGAATCAAGGAATTGGTTCATC	for
1730016	0	1039	CCTTAAAAATAATTAATGCTAATAT	for
1730017	0	1039	TTCTGCATCGATATCCATACAGGCA	for
1730018	0	1039	AACCCTGGAACAGAAGTGTACAGGG	for
1730019	0	1039	GATTTCCCTGAACTGACAACTTCAT	for
1730020	0	1039	GAGAAGCACTGCAGTTGCCTTTCTT	for
1730021	0	1039	GAGCCACAGATGGGAGCAAATGTGA	for
1730022	0	1039	AGCTCAAGGGGAACTAGCCTCTTCT	for
1730023	0	1039	GGTCGGCCCCTGGGTTCAAACGCTC	for
1730024	0	1039	TGACTTCCAAAACCAAAATGATTGA	for
1730025	0	1039	CTCTCATGAATACGTCAGGGGTGAG	for
1730026	0	1039	TGAGCAAATAACTGGTTCCCCTAGA	for
1730027	0	1039	GTCAGCTGTGGCGAGATAAGAAGTT	for
1730028	0	1039	AAAATACATACCGCCAGAAGGAAAG	for
1730029	0	1039	CAATAAAGTGGAGGTCTGTTTGCAG	for
1730030	0	1039	TCTTAAAGATTACTAGAGAAAGTAA	for
1730031	0	1039	ATTTGTTAATTTTCTTGGTATTTTC	for
1730032	0	1039	CCTAAAGTGACCGCCTACATTTCTT	for
1730033	0	1039	AGCGCTTGCTTGCAGGAGCTGCGTC	for
1730034	0	1039	TACGGCAGCAACTGTGGGCTATTTC	for
1730035	0	1039	ATGAAGAGGACAATCGCAGTGAGAC	for
1730036	6	1039	AGTTTCCTCTTGATGATAGTGATAG	rev
1730037	3	1039	CAGAACCGTCTACGAGTAGTCAGGT	rev
1730038	0	1039	ATAATTTTGTGAATGCATTTGTTGG	for
1730039	0	1039	GTAAATATGCTCCGATTTGTACTGA	for
1730040	0	1039	AGGTCGCCTCCGCTCCCGAGGCGGC	for
1730041	0	1039	CCCTTGTCAGGGATGGCTCTATCTA	for
1730042	0	1039	TAAAGACTTTGAACAACTGGTGGCA	for
1730043	0	1039	TTTGACATGTCCGAAGGAATGCAGC	for
1730044	0	1039	GATTCCAGAGACATTAAGAGGAGAG	for
1730045	0	1039	TGCAAAAGAAGAGGAGGCTTTTTGG	for
1730046	0	1039	ACTTATCAGGGAACACCTTCCTCAG	for
1730047	0	1039	ACAACTGGGATTAGCAATACTTGAC	for
1730048	0	1039	CAAACTTCTGACCTGTAAAGATGAT	for
1730049	0	1039	GCAGATGAGAAGAAAACAGAATCGG	for
1730050	0	1039	TCATCAGCCAGTCCAGCTCGTGATT	for
1730051	0	1039	CAGAGAGCAGTGGGAAGAAAGATCT	for
1730052	0	1039	TCAGGGATATGTCGCATTACTGATG	for
1730053	0	1039	GCAGAAGAAAAACATACTCAGAAGC	for
1730054	0	1039	GCTGTTTCCATGCGATTGCTGGTCT	for
1730055	0	1039	TTGCCTTTTAGGACCCTGATTTCCA	for
1730056	0	1039	AACTAAAAGATTAACTTCTAAAACG	for
1730057	0	1039	TAATTTTATTCAATACAGTAATACA	for
1730058	0	1039	ACTCTGTTGCTGGTAAACACAAATC	for
1730059	0	1039	GACAGTTTAGTTGACTATATAGCTC	for
1730060	0	1039	GGTTTCAGAATAACTTCTGATTGCT	for
1730061	0	1039	TATAGTAGGTAGAGTGGAAGAGTTT	for
1730062	0	1039	CCTAAAAAGGTTTGACTTAGATGTG	for
1730063	0	1039	TTCACACTAGACGTGGATTTCGAGC	for
1730064	0	1039	GGTCAGTCTTTGGCAAGAACGTACT	for
1730065	0	1039	TAGTCAAAGGAGCGGGACTTGGGCC	for
1730066	0	1039	CTTGGCAGCCTCGGCCGCTGTCGCC	for
1730067	0	1039	CAGCAGCAGGAGGGGCAGCGGGGTC	for
1730068	0	1039	GTCCCCAGAAGCATCTCTTCCAGAG	for
1730069	0	1039	CTCCCTTGGCGTTCAACTGGTGGGC	for
1730070	0	1039	GTTCTGCCAGGAATCTCGAGCTAAG	for
1730071	0	1039	GACATTGCCACTAAATCATGTGTAA	for
1730072	0	1039	CAAGAAGCCAAGAGAAAGCACATGG	for
1730073	0	1039	ACCGGACAGAGACGTGTGGTAGCTG	for
1730074	4	1039	CATCAGAAGATATTCTCACAGGTAT	rev
1730075	0	1039	TCCCCACCACCAGCAGCTTAATATC	for
1730076	0	1039	AGTCATCCCCATACTTGGAGAACTT	for
1730077	0	1039	CATTCTGGATTGAGGGGAGGGGCAC	for
1730078	0	1039	AAATGTCTCATTCGACACCCAAATT	for
1730079	0	1039	CATTAAGAGTGCTGTCATGTTCACT	for
1730080	0	1039	GTCCCACTTATGATGTACTGCCTTC	for
1730081	0	1039	TGGTGTGCCTTGCGCTTCCAACTAG	for
1730082	0	1039	TCATTACTTATCTCACCAAGCACAT	for
1730083	0	1039	TCATCAAAATTAGAGCTTTCAGGTC	for
1730084	0	1039	TGGGGAGAAGGGAAGGAAGGGAGAA	for
1730085	0	1039	TCCGACTCTTTTTGGGTCTTTATCT	for
1730086	0	1039	GCTGGCGGTGGCGGTCCCGGACTGG	for
1730087	0	1039	TTATATTCTATATTAGGATACTGCA	for
1730088	0	1039	CACAACAATAAAGATGAATCAATCA	for
1730089	0	1039	CAGATTACAAGTATGAAAGTTGGAA	for
1730090	0	1039	CTTATGTTGTTCTATTCTTGTCCAG	for
1730091	0	1039	AGAAGTGAGAACCTTACAAACATTT	for
1730092	0	1039	TGTTGAGATTACGGGCTTGGGATTA	for
1730093	0	1039	TTTAAATATCACGGTGTCAGTATTT	for
1730094	2	1039	TTCAACACACTGCAGGGCTAACAGA	for
1730095	0	1039	TTCCTGTTTGGTAGCAAATGCCTTT	for
1730096	0	1039	GTCTTAGGCCCAATCCAATATTGCT	for
1730097	0	1039	GGGATGGTGGCACTTGAAAAACTGA	for
1730098	0	1039	GGGGCGGCGCGGAAAAGCTCGCCGC	for
1730099	0	1039	TAGGATGTTTTCAATCTAGGTCCTT	for
1730100	0	1039	TATTGTTCTGGAACATACAAGTAAG	for
1730101	0	1039	ATGAGTTTATTTCATTATTGTTTAT	for
1730102	0	1039	GTGAGTTCAAGGGCTGTCTGGGCTC	for
1730103	0	1039	CTACATACATAGCTGTTACACTGTG	for
1730104	0	1039	GAACGCACGGATACAAAGCTGTGGG	for
1730105	0	1039	GATCCTCTGGGACGTTTGTATTCAC	for
1730106	0	1039	GCTTAAAAGGTAATCAATACTTGTC	for
1730107	0	1039	ATAGTGTCTCACCGTGGAAGTCCAG	for
1730108	0	1039	CCAGTCCCCTAAGTCTGCCTTCATC	for
1730109	0	1039	AGTTCTTTTGAGGTCTGAAACTCTC	for
1730110	0	1039	ACTCTGGGTCAAATCCTGACAACCA	for
1730111	0	1039	CAGTGTCAATGACATCCAAGAAGCA	for
1730112	0	1039	AGTCTTCCAGACCTACGTGAGAGAA	for
1730113	0	1039	AAGAAAAGATATGTGTATACCCTTA	for
1730114	0	1039	GTTCCTTTATAATATAACTTCTGAA	for
1730115	0	1039	GCTAGGATGTTCGACCTGCATTGTT	for
1730116	0	1039	CTTCTCTATCTCACTTGGATTCTCT	for
1730117	0	1039	TTCCGGGGTTTCCGGGGCTTCAGGT	for
1730118	0	1039	ACACTATATTGTACCTGAAGCTCTA	for
1730119	0	1039	CTTTGTTCCAGGTAGGTTCCCTCAA	for
1730120	0	1039	TCTCTTAAGTTTATCCTGGTGCTGG	for
1730121	6	1039	TTAGAAGTATTCAGCCTTCTCCTTG	for
1730122	0	1039	CTGTTTTTCACCGCGCAGCAGCCGC	for
1730123	0	1039	GGTTGGCCAGGTTGAGGCAGCAGTT	for
1730124	0	1039	CCCCCTTCTGCTCCCTTGTGCTCAC	for
1730125	4	1039	GCAGGACCCTCCAAGAGATGCTGTA	rev
1730126	0	1039	GGACCACGAGAACGAGAAGGTGAAC	for
1730127	1	1039	AGACCATCAGGTTGCTTCTCTGAAT	rev
1730128	0	1039	CACAAAGTTAAACATGTTTAAAAGG	for
1730129	0	1039	AAGGCTGTATCAGCCTACATGTGAG	for
1730130	0	1039	AATAGACTTTTTAAAATAAACCCTC	for
1730131	0	1039	GGGAGGTGGTCACGGGTTCTTCAAC	for
1730132	0	1039	TCTAGGTGTCCTCCTGGATTATGAC	for
1730133	0	1039	TTGGAAGCACTCAAAATAACTAGAT	for
1730134	0	1039	TGCATTAAAAATTATGTTTGAATTC	for
1730135	0	1039	GTAATGGCTAGTCTGACCAGGTAGA	for
1730136	0	1039	TCCTCCCTCTTGTCTCATGTACAAA	for
1730137	0	1039	GAAGTGTCTCGTGTAGCCTAATTTC	for
1730138	0	1039	GACTGCAGCTTAAACTACCTTTCCT	for
1730139	0	1039	TAAGACCCAGAATAGTGTCTGGAAC	for
1730140	0	1039	AATGAATAATTCGAATTGCTGTTTG	for
1730141	0	1039	GGCAAGTTGGTTTCTTTAGTCTGTA	for
1730142	0	1039	TCTTTGGAGCACATGGTATCATTCT	for
1730143	0	1039	GCTTCTGAGGCATGTAATGCCTTCC	for
1730144	0	1039	CCATTTAACATCGTCAAGAAAGATG	for
1730145	0	1039	TCACTTATATATGCTTTTCAGCTCA	for
1730146	0	1039	TCAGACATTCTAAGTGAATTCTCAG	for
1730147	0	1039	CTTAGAGCCATTAGGCTGTATTTGG	for
1730148	0	1039	ATTTTTTATCAAGTGCTTTACCCCA	for
1730149	0	1039	GGCTGAGAAAAGCTCCCCTCTCCCT	for
1730150	0	1039	CCTTGGAGCTGAGAGGCTGCGGTTC	for
1730151	0	1039	CTGTGTGTTCTATGCGTGGGTCCTG	for
1730152	0	1039	AGCAGAGGCCACGTAGCCTCAAGAG	for
1730153	0	1039	TCTACCTTTATCCCTCATTTTTCCT	for
1730154	0	1039	TTTTCCTACCTTCTTGCCAACTGTA	for
1730155	0	1039	TTCCTCTGCATATTTTATTTACCTA	for
1730156	0	1039	CTATTGTGGTATAAATGTGAACTGA	for
1730157	0	1039	GTGCCTCAGTGTGGGGTGAACCTTG	for
1730158	0	1039	GTGAACCTTGGTCTTCAAAAGCCTG	for
1730159	0	1039	CATTATCTATCACCTGCTTCCTCAC	for
1730160	0	1039	GCAGAGGCAATGCAAACAGCCACTG	for
1730161	0	1039	CTGCCTTACCCTTTCTGCCATGGAA	for
1730162	0	1039	ATTCCTAAAATTATAAGTCCAAGTA	for
1730163	0	1039	TTTTATTTTTGTGAACACCTTATTA	for
1730164	0	1039	ATCCATGGCGCTCCCTGTACTCCTT	for
1730165	0	1039	TCCCCTCAGTCCCGACCGTTTGGTT	for
1730166	0	1039	AGTAAACACCAGCCTTAAAGAACTG	for
1730167	0	1039	CTCTCTCTGCACTTCTGCGAGTTTA	for
1730168	0	1039	GGGCGACAGAAGCGACAGGAACACA	for
1730169	0	1039	TAGGTTGTAAAGGGCTGTCTTGATG	for
1730170	0	1039	TGGCCACAACACTGAACCTACTACT	for
1730171	0	1039	GCTTTTAAAATTCGGTTGACTTAAC	for
1730172	0	1039	TCATCTATCAACATATTCATTCCAA	for
1730173	0	1039	AAGGCCAAGACAAGTGGTTTATTTC	for
1730174	0	1039	AAAGTATATAACACATTTTATAGTT	for
1730175	0	1039	GAGTGAACTTAAGAAACAGGTCAGG	for
1730176	0	1039	TCAGGATTTGGTCTGACTGCACAGA	for
1730177	0	1039	GTTCCGGTCCACAGTGGGTCAGCAG	for
1730178	0	1039	CAGGTGCATGGAGGACGCTCAAGAC	for
1730179	0	1039	GACAGGACAGCCGCAACCACTTACT	for
1730180	0	1039	CTGAGGACCACAAACCGCACACAGA	for
1730181	0	1039	GTTTGAATTATATTGTTTTGGTTGA	for
1730182	0	1039	GATTGTGTTCTCTGCAACTGGTAAT	for
1730183	0	1039	CAGAATGTACCTTGGGTCTGCTAAC	for
1730184	0	1039	ATCTGGGTGGCACTTGGAATAACTA	for
1730185	0	1039	AACAAAACTCTGGAAGGAATCACAG	for
1730186	0	1039	AAATATAATAGGGTGCCTTCAGTAG	for
1730187	0	1039	CTGTTATAAAGAGCTTCCAGCTTAA	for
1730188	0	1039	GTCCAGTAGTCCGGTCCAAACGAGG	for
1730189	0	1039	GCCGCTGCACTCGATGAAAGGAGTG	for
1730190	0	1039	GGAGAGCCAGTAGGATTTATCATTG	for
1730191	0	1039	CACCTGTTCTGATTGACTGTGTTTT	for
1730192	0	1039	AAGGCCTGGAATTCCAGGGAAGCCA	for
1730193	0	1039	TGACTCCACAGAAAGAAAAGCACCC	for
1730194	0	1039	TCTGTGGACTCAGGGCTGATTGGCA	for
1730195	0	1039	CTTCTTCTTTGCTGATCTTCCCCTT	for
1730196	0	1039	GAACTGCTGGTTTTGATCACTCCTG	for
1730197	0	1039	ACCTGCAATCCCCAGAGACCCCTTC	for
1730198	0	1039	CATAGATCCAGGGGAACCTGGCCTC	for
1730199	3	1039	TTTCCAGGAAGCTCAGGAAACCCAG	for
1730200	0	1039	TATCCCAGGCAGGCCTGGTTCCCCA	for
1730201	0	1039	GGAACCCAGGCTTTATGTTGGACAG	for
1730202	0	1039	TCCTTTCAGGCCTGGAAATCCCTGA	for
1730203	0	1039	TGGCAAACCAAGGATCCCCTTTTCT	for
1730204	0	1039	CTGGGCCAGGTGAACCTCTTGGACC	for
1730205	0	1039	GGCTGGACCTTGGGTTCCAATTGGT	for
1730206	0	1039	CCTTTCTCAGGAGAGCATGTACAGA	for
1730207	0	1039	AGGGAAGAGAGCTAGGAAAGTAGAT	for
1730208	0	1039	TCTTGCTCTCCCCCTCTCTCTCTTA	for
1730209	0	1039	TCCTGCACCTGGTACTGGTGTGACT	for
1730210	0	1039	TGTGACTATGGGCGAAAAAGGAAAT	for
1730211	0	1039	AGGCCCCATAGGGGAAAAAGGCATA	for
1730212	0	1039	AGGTAGTCCAGGGAGAGATGGTGAA	for
1730213	0	1039	ACCAGGTATCCCCGGGATTGGGCCT	for
1730214	0	1039	TGGGCCTCCTGGGCCACCTGGTCCT	for
1730215	0	1039	AGGCTACCAGGGGTTACCTGGAGAC	for
1730216	0	1039	AGGTATCAAAGGTTCGGTGGGAGAG	for
1730217	0	1039	CGGTGGGAGAGATTGGTCTTCCTGG	for
1730218	1	1039	ACGGGGAACAGTCCATATCTATGAA	rev
1730219	0	1039	GAATTTCGTTCCACTCCCTTCATCG	for
1730220	0	1039	AGACTTGAGGACACGTATTAGCCGA	for
1730221	0	1039	TGTTGAAGAGTTTCTTGTGTTTTTT	for
1730222	0	1039	TCCTTATGAAAGAAATAGGAAAGTG	for
1730223	0	1039	TGCCTAGTTACTAAAATGGCACATC	for
1730224	0	1039	AAGTATTCTTTTCCATGGTGCTACT	for
1730225	0	1039	CTCTTATTTTATATCTTGTTTTACT	for
1730226	0	1039	GGCTCATTTGTGCAAGAAGACAGTA	for
1730227	0	1039	AGTATTTGCTTACTCTTCTCCCTTC	for
1730228	0	1039	TACATGAACAAAGTAACACAGCATT	for
1730229	1	1039	GAAGCACACGTTTAAAGATGTAGGA	for
1730230	2	1039	GTAAGCAATGTCTTTATAGGCACCC	for
1730231	0	1039	GAAAGAGGGGGAAGCAGTTTAAAGA	for
1730232	0	1039	TTTCAAAATAAAGTAAAAACAATAG	for
1730233	0	1039	CTTTTAAACAGATACATCAGGGAAC	for
1730234	1	1039	AAGCAAAGCAAATGTACAGTGTGCA	for
1730235	0	1039	ATCAATGGATGCGGGAGGCAGTCCT	for
1730236	1	1039	CACCTCGGGCCCCGTGGTTAAGGGC	for
1730237	0	1039	AAAGACGTCGCCAATGCTGGGGGCC	for
1730238	4	1039	GGAGCCAGCAGCCTCTCTCCGCTCC	for
1730239	1	1039	ACTCACTGTGGTTACTCTGTCCCAA	for
1730240	0	1039	TTATTGGTGTCCAGTGCTTTCGGAG	for
1730241	1	1039	TAGCACCTCCTGGGGTCTCCATATC	for
1730242	0	1039	CCAGAGCTGGAATCGGAGGCTTCAC	for
1730243	1	1039	TGGGATCCTTCCTGGGCTAGGTGCT	for
1730244	0	1039	CAGCCGGAACACACCGCTCAGCTCT	for
1730245	0	1039	GTATTCGTCCTGAGTAAAAAGGGCA	for
1730246	0	1039	CTGCTAGAGCTGTGGAGGCTGCTGC	for
1730247	0	1039	TTTATGTCTATGTCTGTGCTATATC	for
1730248	0	1039	TGTGCAGACTCTGTTATTTCATTTA	for
1730249	0	1039	TTAAGTTTTTTTAATGAAGCTCTCA	for
1730250	0	1039	TCACACAGGCTGTTCTCAAACTCAC	for
1730251	0	1039	TGGCTGTGTGCCCCTTCCTACTCTT	for
1730252	0	1039	AAAATATTAGAAGCATTACGGACAA	for
1730253	0	1039	AGAAAATAAATGGAAAACAGTTTAG	for
1730254	0	1039	TAGATATTATAAAATGTCATAATCT	for
1730255	0	1039	ACTAACTAAAGTGATGTTGAGCGAT	for
1730256	0	1039	ACAGAGGAAAAAAAGAAAAAAAATC	for
1730257	0	1039	TGCTCTCCTTTTGCAGTAATCCATT	for
1730258	0	1039	TTTGAAAAGAGGTGAATCACCAGAA	for
1730259	0	1039	ACTAACTTAAAATGTCAATTGAAAA	for
1730260	0	1039	ATGGTTGTGTAGCACAGTAGTTTGT	for
1730261	0	1039	GGTCCCTACCAGATCCACCCACTGT	for
1730262	0	1039	GGTTTGTTATCTAATGAAAGATTTT	for
1730263	0	1039	TGCCCATGCTTTTCCTCCAATGCTC	for
1730264	0	1039	TGTGTTACCTCTTCTGAAAGAGAAA	for
1730265	0	1039	TTTCTTCCTTTTGAAGGGGTTGTTC	for
1730266	0	1039	AAGCTTGCTTAAACATTTTGAAAAT	for
1730267	0	1039	AAAATGCCTATGACTTAAGTCTTAC	for
1730268	0	1039	GGAATCTCTCTTAGAAAATGAATAT	for
1730269	0	1039	TATGTCTTTTACTCTGACAGTGTCT	for
1730270	0	1039	CATTTATTCTGGCATGTTCAGTGTA	for
1730271	0	1039	CAGATAACACAGTTACCTAGGCTCT	for
1730272	0	1039	CCTTTCCCTGCAATTAATCTCATGG	for
1730273	0	1039	TCAGAGTTGGTTGTATCCCTCTCCT	for
1730274	0	1039	GTAATGAACAAAGCCTATGGGCAAA	for
1730275	0	1039	TCACTCAGAGTTCGAAGAATTGTTA	for
1730276	0	1039	GGCAAACATCCCTGAATCATAGAAG	for
1730277	0	1039	CTGACAGTCTTCATTAAGAATCACG	for
1730278	0	1039	CCAGGGTCCGAGAAACATAGCCTCG	for
1730279	3	1039	GCGCGGAAGTGCCGACATCTCCGGG	rev
1730280	3	1039	ATCTCCGGGGCCGGCTCTGGAGCAG	rev
1730281	10	1039	ATGTAGAGCTGCTGAGGAATTTGTC	rev
1730282	9	1039	TGTATTACTCTCGATGGGATAGCAC	rev
1730283	0	1039	GGGATAGCACAAAATAGCTCTGTAG	for
1730284	2	1039	AACTTAGTTTTATGCTAGTGTTCTG	rev
1730285	5	1039	TCTGACATATTTGAATTGCATATAA	rev
1730286	0	1039	CTTTTGAAATGATGTAATCAATTAG	for
1730287	4	1039	AAATGGGAGTGAAAACAGAAGCTTT	rev
1730288	3	1039	AGAAATGAGAAAGATAGAAATCTAA	rev
1730289	0	1039	ATTTTAAGATTAGTTTACTTCCCCT	for
1730290	1	1039	CCCAGCTTCTTTATGAATGTAAGGG	rev
1730291	0	1039	AATCTGAGAATTAGAAAGAAAGCTA	for
1730292	1	1039	CTCAGTCTCTGTGCATGCTGAACTC	rev
1730293	0	1039	CTTTTTAAAATTCAGTCTTTGATTT	for
1730294	12	1039	TGAATATAAAATTTATAACTACATT	for
1730295	11	1039	ATCTCTCCAGTTTCCAAACGCCACA	for
1730296	5	1039	TATTTCATTTCTTAAAAATCAGACA	for
1730297	10	1039	GTGTTCCAGCTTTGGGAGATGGGAG	for
1730298	0	1039	TCTACTTGATAACTAATGTCTTTTC	for
1730299	22	1039	ATTCCAAGTCTATATCTCTTTCCCA	for
1730300	21	1039	AATTTTGAATACTTAGGATTCCACC	for
1730301	7	1039	TTACAGATGCTGACTTTAGTTCTCA	for
1730302	13	1039	TAGTGTTAATACGTAATTTTGTCAT	for
1730303	0	1039	AGCATGGAGTATATTCTCTTCATAA	for
1730304	9	1039	CAACTATTTTAATGACTTTTGGTTG	for
1730305	0	1039	AAATCAGAGAGCTGCATTTTATTTG	for
1730306	9	1039	CTCTGGGCTTAATCGAACCTTGATC	for
1730307	14	1039	ATTCTGGCCACCAATCACAATCTCA	for
1730308	6	1039	AGGGGACAGTGGTGCGCCGCCAGAC	for
1730309	11	1039	TGAAGAGTATCCGATCCTACAGCCA	for
1730310	5	1039	CTTGGGGCGGCCGGTAGAACCACTG	for
1730311	0	1039	TGCCCTGGTCTCGCAGAAAATGGCA	for
1730312	8	1039	TTTGGCTACAGCGTGGTCAAATAAT	for
1730313	6	1039	TAGTGATACAGAAAAAAGTTAGTAA	for
1730314	9	1039	TGCCTCGCTCGCCACGAGTCTGCCA	for
1730315	0	1039	GCGGAGGCGGGGCCCGGCGCGAGCC	for
1730316	0	1039	GTGGCGCTGGCCGGGAGGGCGGGCG	for
1730317	7	1039	AGGGCAGATAGAATGCTTGGTTTAT	rev
1730318	0	1039	AATGGTAGTCAGTGGCCCCTTCCAT	for
1730319	6	1039	AGGGATCTGTTGTCACAGTGAATCT	rev
1730320	0	1039	GAGCATAGAAATGAAGAACTCAACT	for
1730321	0	1039	ACACTCTGCATCCCATGGATAATAG	for
1730322	0	1039	CTGTTTGTCTTTGGGCTGTTTGAAA	for
1730323	5	1039	CTATGGTTCCTGAAGGGCGTTTTCT	rev
1730324	0	1039	GACTCTGCTGAACTCGACATCACTG	for
1730325	5	1039	GACCACAAAGGGTACCAGTGTCTGT	rev
1730326	5	1039	CTCCTTGTCAACGTCTAGTAGGAAG	rev
1730327	0	1039	CAGGTCGCCGGTCATCTTGGGTTTC	for
1730328	4	1039	CTGCCTTTGCTTCGGTGCCAGCTCG	rev
1730329	15	1039	TCAGAGGAAGAGCGGAAATCCAAAG	rev
1730330	3	1039	CTGTCTATATATTGTGGTCCAAACC	rev
1730331	1	1039	TCCAAACCTACACGGCAAGAGGTAA	rev
1730332	8	1039	TACCCTCTACTGTCTGTGGTACAGG	rev
1730333	0	1039	CTGGGCCTGGGCGAGAGTGCTCAGA	for
1730334	4	1039	GAGAGGTGCCTAGCAGGAAGGAACA	rev
1730335	3	1039	AGGAAGGAACAACGTCTCTTCAAGC	rev
1730336	3	1039	GAGCTGGGTGTTCAGGAGATGGCAC	rev
1730337	8	1039	ATGGTTTCTACTATAAGGGAGGCCA	rev
1730338	0	1039	GAAGCAGGGGGCAGGGGAGGACAAG	for
1730339	0	1039	GGACAAGACATCACTTCTGGTTTTT	for
1730340	1	1039	GGTCCAGCTGTCTCTGAGGTAAAAG	rev
1730341	0	1039	ACTGTGTGCAGGGAGACCAAGTGGC	for
1730342	0	1039	CAAAAGCAAAAGCCCTTTGAAGCAG	for
1730343	0	1039	AGCATTCTTCGTATATTTGATGTAA	for
1730344	0	1039	AGTTATTTCTTCGGGGACATGGAAA	for
1730345	7	1039	GTTACCCTCGAGCGAGCGCAGGGCT	rev
1730346	6	1039	GTTTTTGTAATGCGCTTTCTCTGTT	rev
1730347	0	1039	GTTTTGTAAAATTCCTTTGATTGTA	for
1730348	0	1039	CCTCACCATCATGTTCATCAAGATC	for
1730349	0	1039	TAAATCTCAATCTCTGGAGCTCAAG	for
1730350	0	1039	GTGTTGGCTTATTATTGTTAAAAGG	for
1730351	0	1039	AATGTAAACTATACGCTTTGGCTAA	for
1730352	0	1039	CCCATATAAAGAAGGATAGAAAAAA	for
1730353	0	1039	AGATAACCTGTGGTGTCTCACTGTA	for
1730354	0	1039	CTAAGTACCAGCACAGTTACTGGGT	for
1730355	0	1039	CTGTGTGTGCAAAGGAACCATTTGC	for
1730356	0	1039	AACTGGCTAGAATACAACTTGTGCA	for
1730357	1	1039	CAAAAATGCACTGTGCATCAACTTG	for
1730358	0	1039	TTCTATGTTATCGTTACTTCTCTTT	for
1730359	1	1039	AAGTGTGTCCAAAGAGAAACAACGG	for
1730360	3	1039	GGGACTTAGAAGTCCATGCTAAAGC	for
1730361	0	1039	CTAAAACAGTGTAGTAGGTTGTAAA	for
1730362	0	1039	AAATACTAAGCTCTCATAGCAAATA	for
1730363	1	1039	ACTAAAGACAAACCTAATAAACCCT	for
1730364	0	1039	GGAATAATGGTTATATGGCGGAAGG	for
1730365	0	1039	TTTTCTCAGTAACGAGTCTATGGTC	for
1730366	0	1039	TATGCATCCACGTAGTCTTTTGTCT	for
1730367	0	1039	CAGCCTCAGATCCCGAAGGGACATC	for
1730368	1	1039	ACTATCCCCACTTCTAATGCCAGTT	rev
1730369	0	1039	AGCCTCAGATTCGGGAACACTGTCC	for
1730370	0	1039	AATGCCAATTCAATCCTCTGGAGTG	for
1730371	0	1039	CACTTCATCCTCTGAGGCATCGTTA	for
1730372	0	1039	GGCTCAGACTCTACAGTCATGTCTT	for
1730373	0	1039	TTCAGTTTCTGGAATGATGTCCACA	for
1730374	0	1039	GCTTCTGGAGGTGTGTCCATGCCAC	for
1730375	0	1039	ATGCCTAGTCAGACAATGAACATTC	for
1730376	0	1039	CATCAGAGATGAATATGTTGCTCAC	for
1730377	0	1039	CGGCCTCTGCTACTAGTGAGACCTC	for
1730378	0	1039	AGGGCTTCAGCCTCTGGAACCACAA	for
1730379	0	1039	ACAAACCAAAGTAATGAGCTCTAGA	for
1730380	2	1039	GGGGGCAGCAGAAAGGTGGTCCATC	rev
1730381	0	1039	CCAGCTGGCTGAGGAGAAGGATTCT	for
1730382	0	1039	ACCAAAATACTCAAGAATTTCTACA	for
1730383	0	1039	AAGCAGCAGAGGGTTGTCACTGCCC	for
1730384	0	1039	ATAGAAACCTTCTCTTCTCTGTCAG	for
1730385	0	1039	GATGCAACGCATGCTAAGAATAAGG	for
1730386	0	1039	CAGATAAGGAAATAGAAGTAGTATT	for
1730387	2	1039	TGGAGTTCTTCATCCTAGGACTATG	for
1730388	3	1039	CTTAAAAACCTGGCTTAAAGGCTTG	for
1730389	0	1039	TTAAAGGCTTGAGGGCAGAGTTTTT	for
1730390	0	1039	TTATTTCTCTGGATACCAACAAGCT	for
1730391	0	1039	TGACTGTATTTCCACCCACCAAATA	for
1730392	0	1039	AATGACTGTTTGACATGACCCAACT	for
1730393	0	1039	TGCAAATAAAAGTGATTCTCACAGA	for
1730394	1	1039	GAGGTTGACTTTGGGGTTTTGGAGC	for
1730395	0	1039	ATAAGTCAGTTACCCAAAGATGATC	for
1730396	0	1039	TAGTATTTCCACATCAGCAGTCTTA	for
1730397	0	1039	ACCATTGTTAAGCTTTCACTATTAT	for
1730398	2	1039	CAAATACTCATATGAATAAAATCCC	for
1730399	0	1039	AAATAAAAGAATGAAATTGGAATAC	for
1730400	0	1039	TTGGAATACCTTGTCTTCAGTATGT	for
1730401	0	1039	TGGCCCTGATATACATATCATTCCT	for
1730402	0	1039	GATTTCTCTACTGTTAGTTAGCCCT	for
1730403	0	1039	ATCCACATCCTGCCCCTGTGACTTT	for
1730404	3	1039	TGTATTTACATAGATTCTTTTCAGA	for
1730405	0	1039	AAGGTGAAGGTGCTTGTTCTAGATC	for
1730406	0	1039	AGCACAGTGGAGATACCATATCAAA	for
1730407	0	1039	TTGTATATTTGTCTTGAATTAACAT	for
1730408	0	1039	AAAATGTTCACACGGGGTAAGATAC	for
1730409	0	1039	ACTGAATAGGACGATGTGTGAATCT	for
1730410	0	1039	CCAGCTTGTCTGCTTGGTGGAGGAT	for
1730411	0	1039	AATGCAATTCAGAGGCTCCAAGGAG	for
1730412	1	1039	TGGCCTCCTCCTCCTGCCACGCTTG	for
1730413	0	1039	AGAACTTGAGTGTGCGCGAAGGGGG	for
1730414	0	1039	CTGTCCGCTCCCCACTTGGCCCGGC	for
1730415	0	1039	CCAGCCGCTGCAGACACGCACCCCT	for
1730416	1	1039	AGGCAGAATCGTTGGCAGCAGCTTT	rev
1730417	0	1039	GCACCAGAGTTTAAGCCATGGAATT	for
1730418	0	1039	GAATTGAAGATACGGATGCATTCGA	for
1730419	0	1039	TTCTAGAAATTCGCCTTTCTAGAAA	for
1730420	4	1039	TGACAATGAACCCCCGCCTGTCATT	rev
1730421	7	1039	TGCTTCACCAGCGGCACCAAATAAA	rev
1730422	2	1039	ATAAAGAAGATACCCCACCTTCTGC	rev
1730423	4	1039	TGCCAATTCCACTACTTTGTACAGG	rev
1730424	0	1039	GTCCAAGATGACAGATGAGGAGATC	for
1730425	9	1039	GATGGCACCTGAGGTGGTAACTCGA	rev
1730426	8	1039	GCTCCAGAATCCCGAGAGACTGTCA	rev
1730427	0	1039	TCACGGTCTCCAAGATGAGTAAGAC	for
1730428	0	1039	CCTCTTTCAAAAGCCCTTACCCAAC	for
1730429	7	1039	GATATCCTGATGGGAGAAACCTTAC	rev
1730430	1	1039	GTAAATAAGCAAGGATAATAGTGAA	rev
1730431	6	1039	ACACATAAGAATATTTTAAAGAGCT	rev
1730432	12	1039	AGTTCACCAAAATATTTAATTTTGA	rev
1730433	5	1039	CATCCTTTCCTTCAAGTGAAAGCAC	rev
1730434	3	1039	TAGAAGATTTGGCAGGGGTTTACTC	rev
1730435	4	1039	GCATGTTGTAAAAGCCTTTATTATT	rev
1730436	5	1039	GTTCTTGTTGTTGCTGTTGTTGTTA	rev
1730437	0	1039	CTCCAGATGGTTTGTAGTTTATTCC	for
1730438	6	1039	ACATTTTTGAATATCAATTCAAAAA	rev
1730439	6	1039	AGCACAGTAAAGATTATTTATTTAA	rev
1730440	3	1039	TATCCCTCCCCTGTGAAGCACATTC	rev
1730441	7	1039	AAAAGAAGTGTGCATATGGATAAAG	rev
1730442	15	1039	TTGCCTTAGATTAGAGGGCTGACAA	rev
1730443	8	1039	TTTTTCAATAACCATAGACAAATCC	rev
1730444	3	1039	ATTCAGTTCCAGTCCAGTACTAAGC	rev
1730445	2	1039	ATGGGCCTGGGACTTGGAATAACTT	rev
1730446	12	1039	TTCTGGTTTTTGGCTTTCAGTTTTA	rev
1730447	0	1039	AACTCTGTGACCACGAGCAAATCAC	for
1730448	19	1039	TACAATAGAAAATTTCAAGTAAATA	rev
1730449	6	1039	CCTATGAGGCAGATATGGGTCTTAG	rev
1730450	11	1039	AAGTAAAAATGGTGCAGGATGGCAG	rev
1730451	12	1039	AAAACATTTCTCATGGAAATTCCCA	rev
1730452	0	1039	AGTGTGAAATTCTAGTTCAATGTGT	for
1730453	0	1039	TGTGTGTGCTTGCGTGTGGTGTGCT	for
1730454	10	1039	ATGTCTACTGGGATTGAACTCATAA	rev
1730455	20	1039	GGATCTCCATTTCCACCGTTTATCG	rev
1730456	0	1039	TTCTTTTGTAGACTTGCTGATGGTA	for
1730457	8	1039	TCATTTCTGATACTGTTATTTTAAA	rev
1730458	0	1039	GGCAAAGGCACTGTAAAAGTTACAA	for
1730459	0	1039	CCAGATGGGATTATCACCTCCCCTG	for
1730460	0	1039	AGAAAACATTAACAAATGTGGAATT	for
1730461	0	1039	ATTTCAGTAATCATGGGGTCTTAGT	for
1730462	0	1039	TCAGGATTCTCTAATGATGACTACT	for
1730463	0	1039	ATGGCCATCCTCAGGCACAGTGAAA	for
1730464	2	1039	ATTCACATTGCGACAGACATTCAGT	for
1730465	0	1039	GTCAGGAAAAAAGCCAGAGTGCTTG	for
1730466	0	1039	TGTACCTACAGATTCACTATTACAC	for
1730467	0	1039	ACAAAACTGGGAAAAAATGGGGCCA	for
1730468	0	1039	GCTCATTTAAAACGTCTTTTATTTC	for
1730469	0	1039	TCTTTAAGCCAACCCAGAGCCAGGC	for
1730470	0	1039	GCTATCCTGGCATACATAGCACAAC	for
1730471	0	1039	TTTCCTCAAAATATCAATGGTATGT	for
1730472	0	1039	AACTCCAATGCTAGCAACAAAAGTG	for
1730473	0	1039	GTGTGCCAGATTCAGTTGCACACAC	for
1730474	0	1039	AAAGGCAATGACCCACCTACTCTTC	for
1730475	0	1039	CTTTCAGAGAAAACGCAAGGAGCTC	for
1730476	0	1039	GCATACATGTTTATAAAACAAACAG	for
1730477	0	1039	ATACCTACTGTTCTGAGTATTGTTT	for
1730478	0	1039	AATATCAAATAATTTGTAACATAAG	for
1730479	0	1039	CAACTCATAATCTAGTTTGTACTAT	for
1730480	0	1039	TTTATTCCTTAGACAGTGACTATGA	for
1730481	0	1039	GATACCCATCCAGTGTACGCTTCTG	for
1730482	0	1039	TGAGTTACAGTTTCAAGATCCAGTC	for
1730483	0	1039	TATTGTTCTTTGGGAATCAACACTA	for
1730484	0	1039	CCTTTGATTCTTGATTTAAAACACA	for
1730485	0	1039	ATCAATGTATCTCGGCACCACCTGG	for
1730486	0	1039	GACTATATCACTATATCTTATTATA	for
1730487	0	1039	TGAATGGGTATGTAAAGACTGTAGT	for
1730488	0	1039	TTCAATAAACAGATCAAAAGCCTCC	for
1730489	0	1039	AAGCCTCCCTCCCCCATTGCAGCCT	for
1730490	0	1039	CTCAATGTCTAAGAGGATATTGGCT	for
1730491	0	1039	GGCTTCATTAATCTGAGGTTATCTT	for
1730492	0	1039	AAGAAAGAAAGTAGGAAGAAAAATG	for
1730493	1	1039	ATGGAGAACAGATCTTGAGAGCCAA	for
1730494	0	1039	ACTAAGAGTGTGCTAAGCATTGCCT	for
1730495	2	1039	CCCCTGAGTATCCGTCGCACATCTC	for
1730496	0	1039	CCTTTTGGGTTACTTGCTCCTTGCT	for
1730497	0	1039	TAATGGCACAAAGAGGTGACCAAAA	for
1730498	0	1039	GGTACACGTCATTAGGGGTTGTTGA	for
1730499	0	1039	AAAGTTACTGGAGAAATGGGCAATG	for
1730500	2	1039	TAGATAATTTTTGACTTAAATTAAC	for
1730501	0	1039	TAGCGTTAAAAGCTTAAACAAATTG	for
1730502	1	1039	TGTTTTTGCTACGGAATGAGAGACT	for
1730503	1	1039	ATTCTTGCTCCATGTGGTCATGTTT	for
1730504	1	1039	ACTAGGTCACTACACAGCCTTTACC	for
1730505	0	1039	TGTGCACCCATAAGAGCTCCAAAGT	for
1730506	0	1039	TCATTGGGGACCTATGGGTGTGTGA	for
1730507	0	1039	TACCCACTTTACGATTCCTTGGTCA	for
1730508	3	1039	GCTGATAAGGGAAAAAGTAGTCATT	for
1730509	3	1039	AGGACAATACTCGCTAGTTGGGGGA	for
1730510	0	1039	GCAACATATTCTGTGTGTGTGTGTG	for
1730511	2	1039	AGCACAAAGAAAGACAGAAAGGACA	for
1730512	0	1039	CATCCCCCTTCTCCTGAACCAAAAG	for
1730513	0	1039	TAGGCGTGCTTGTGCATGCGCGCGC	for
1730514	0	1039	TATTTCAAGTGACCAATCCGTAATA	for
1730515	0	1039	AATAAAGAGAAGCCCTTCCTAATGT	for
1730516	1	1039	CCTTCCTAATGTCAAAGTCAAGTGA	for
1730517	0	1039	TACAGTATTCTTATGCATTTTTTTG	for
1730518	0	1039	ATAAAAAAGGAGACTGAAGAGTTTT	for
1730519	1	1039	GCCAGCTGCGGCTGATGGATTCCCT	for
1730520	5	1039	GTTAATGTTGTCGGACAAGGATCGG	for
1730521	0	1039	AATCGCCAGCCGCACTCATTCTGTG	for
1730522	2	1039	GCTGGGAATCTGGCAGGAGCATTAC	rev
1730523	0	1039	AACCTTAGAGGAGACTGACAAATTC	for
1730524	0	1039	ACTGAATGCTGACCCTGAGATACCC	for
1730525	0	1039	TGAAGAGCTAGGCGAGCCGTAGATA	for
1730526	0	1039	AGAACGCGACCATTACATTCACAGA	for
1730527	0	1039	TCGGCTCAAACACGTCATCTCACCC	for
1730528	0	1039	TAAAGTCAGGATGATGCTGAGACTT	for
1730529	0	1039	TTGGCTGTGCTTCTGGGACCTCTAA	for
1730530	0	1039	TTCTTTTAACGGCATATGGGGAAAT	for
1730531	0	1039	AGGCTTTAATTTGTTACCTTAGCCC	for
1730532	0	1039	GACTGTGACTTTAACTGAAGACTGC	for
1730533	0	1039	ACACACAAATAAACTGCCCCTTGTA	for
1730534	0	1039	TGTGAAATTCACAGCACCTGTGCCA	for
1730535	0	1039	ATTCCCAAGAGCATTCTACTTTTAT	for
1730536	0	1039	ATTGGTAGGTTAAGTTGTGTCTATA	for
1730537	0	1039	TACTTAGACTCCGTGGACTTTTAAA	for
1730538	0	1039	TGCTTACACTTTAAACAACAGTGAA	for
1730539	3	1039	CAAGCTCCTTCGGGCCTTGCTGAAG	rev
1730540	0	1039	CTAATTTATGATCGTGTTGCTCACC	for
1730541	0	1039	GCACACAGCAGAGATTACACCAAAA	for
1730542	0	1039	AAATGGAAATGCATTTAAGCAGATG	for
1730543	0	1039	AGTATATTATTTTCTCAAAATGTAT	for
1730544	0	1039	CCTCAATTTATGGATTATCTGGGAT	for
1730545	0	1039	ATTTAGCCTACTGCAAACACCACCC	for
1730546	0	1039	GTTATGGATTATTTATTGAGCAACA	for
1730547	0	1039	TTGATGCCAAATCCAAAATATTGGA	for
1730548	0	1039	TGCTTGGTAGTGGTGGGGAAGGAGG	for
1730549	0	1039	CAGCGTGCCGCAAGCCATGGACTTC	for
1730550	0	1039	ACAAGCTCCTCCTTTGGTTCCCACC	for
1730551	0	1039	CCTTTGGGAGCCGGAAGCAGGTGTA	for
1730552	0	1039	CCAAAACAAAACCCCAAAACAAGAA	for
1730553	2	1039	ATATTTGTTCCTCTAAAATAGACAA	rev
1730554	0	1039	AGACAAGGGCTGAGGAAATTGTTTA	for
1730555	0	1039	CATTATTTATCGATATCCTGGAAAG	for
1730556	0	1039	TAGAAGGCAGTACTGATCAGAAGAG	for
1730557	1	1039	TGAAGAGGCTGCTGCCTGTTCCAGT	rev
1730558	1	1039	TGTTCCAGTGCTTCAAGTACACCAG	rev
1730559	0	1039	GGTTATCCAACTCTAACTGGAGGCT	for
1730560	0	1039	GAAAGAGATTTACATGACCATGGCT	for
1730561	0	1039	TCCTAAAGTTGGTTTTTGCTCTGGC	for
1730562	0	1039	GGCTATAACTCAAGCAAACCACCTT	for
1730563	0	1039	TTCTGTGCCTCAGGACACAGTTACC	for
1730564	1	1039	GCAGTTTCTTGGACAAGCCATGTTC	rev
1730565	0	1039	ACAGTGATGTGGCGAGAGAGGATGG	for
1730566	7	1039	AGTTCATTGGAGGCAGCTTCCTGGT	rev
1730567	4	1039	GCTTCCTGGTAGTCAGCATGTTAAA	rev
1730568	0	1039	ATTTTCCTATACGATACATCTTAAT	for
1730569	2	1039	AAACCACAAGCTTACAATTCTTTGG	for
1730570	4	1039	GGACTGCTGACCATAGCCCTCAGCT	for
1730571	0	1039	CAGGAATCTATGGGGCAGCTATGGT	for
1730572	0	1039	TACGTCCTCTGATGAGTCCAAAAGT	for
1730573	2	1039	CAAGGTTCATCTCACTTTGAGAACA	for
1730574	4	1039	ACAGGCCTCTGCTTTCCCTTTCTCC	for
1730575	3	1039	TCCTGCCACATATAATGCTGCTGTG	for
1730576	0	1039	GGTTCTGATGAGAGGTGCACCGTGA	for
1730577	0	1039	ACTCTTAGACTTTGCCCGAGCCCCA	for
1730578	1	1039	TGGATGTTTCCTATTTCCCAAGAGG	for
1730579	0	1039	GTTGAAAGGAGGCGGTAAGGTGCCA	for
1730580	2	1039	AGACCAGAAGAGTGACTGAAGGGTT	for
1730581	0	1039	TGAGAGAATATATCATGTGCAACTA	for
1730582	0	1039	AGTTGTGGTTTCTGGGGCAAAGAGC	for
1730583	0	1039	ACTTACAGTAGTCAAGTTAATTTTG	for
1730584	0	1039	TTTCTTCTATACCAGACCGTTTGGG	for
1730585	0	1039	ATAGGATGCTGTATGGCAGATGAAC	for
1730586	0	1039	GCAGATGAACTTGATAAAGGGTTTC	for
1730587	0	1039	TGTGCCTGTGTGGGGAGAGCTTCCT	for
1730588	0	1039	TCCTGCCCAGGGACTAGCCTAGACC	for
1730589	0	1039	CTGGTGGTGATTCTAATAGGAATAG	for
1730590	0	1039	TGTGGTACCGCTCGACTAAGTCTGT	for
1730591	0	1039	AGCTGCACCTCCAGCCGAGGAAGAT	for
1730592	0	1039	TCAATCCTTTCAATAAGAGAAGACG	for
1730593	0	1039	AATCCTTGACACAGATGAAACTATG	for
1730594	0	1039	CATAGTTGCATTATTAAAAACTTTT	for
1730595	0	1039	TTTAGATTAGGTTAACCTTGATTTT	for
1730596	0	1039	TCATGATAAGACGGAATAATAGCAA	for
1730597	0	1039	AGACCGGATGAATTCTACCAATACT	for
1730598	0	1039	TACTCATAGCAGTGTCACTGCTCTG	for
1730599	0	1039	GCTCTGTGAGAACGAGAAATTCCAA	for
1730600	0	1039	TCCCCAGCATGGTAGTACAGTACTT	for
1730601	0	1039	TTCTCATGGACACTACAACATCGGC	for
1730602	0	1039	GGGTCAAGATACTGAAGGAAAGACT	for
1730603	0	1039	TTTTTTGCAATACTGTCCTCTGATG	for
1730604	0	1039	TCAATGGAAAACTAAGCGCTTATGT	for
1730605	0	1039	AGGGGAAGTGGACAGTACACATCTT	for
1730606	0	1039	GTACACATCTTCTTGTATGTAAATG	for
1730607	0	1039	TCTGAAGCACCCTCACACTGAAACA	for
1730608	0	1039	TACTTCCATGGACAGGCAGTATGGT	for
1730609	0	1039	AAATTGAATCGTGTTTTCCCAGTAT	for
1730610	0	1039	GTAGGTGATGCACTGAACAGGAACC	for
1730611	0	1039	GATAGGGTATAAATTTTTGTCAAAA	for
1730612	0	1039	AGGTCACCAGTCAACTATAGATTCT	for
1730613	0	1039	GAGCAATTTACCTGAGAAAGAGCAA	for
1730614	0	1039	ATAGAGAGTAGACAGTAATCCAAGC	for
1730615	0	1039	ATCAGAAAAAGAGGATGCTGCAAGT	for
1730616	0	1039	CGTGCACTTAAGGACTGTTAAGATG	for
1730617	0	1039	TATTTCAAGACGTGGACTGTTGTAT	for
1730618	0	1039	AATCTTAGCAATAAGAAAACCCTTA	for
1730619	0	1039	TTGCTAACAGTTTACACAGTTGTTT	for
1730620	0	1039	GTTACTTCCCAAGTGAGTTCACTTA	for
1730621	0	1039	TGTAAGCTATTGGTAGAAGTAACTA	for
1730622	0	1039	GGCATTGACGTATACGGTACAAATC	for
1730623	0	1039	TCAAATTATTAGATTATAATCACTT	for
1730624	0	1039	CCTAGAATGACGCAGACTATCTACC	for
1730625	0	1039	GAGTAATGCATCACCCACATACACA	for
1730626	0	1039	TGTGCTCCTGCCTGGTTCTCTCTCT	for
1730627	0	1039	GCTCTGTAGCTCGGTGGCCAGGGGT	for
1730628	0	1039	CTATGCAAGAAAGACCTGTGTGATA	for
1730629	0	1039	TTCTGTTCTACCTGTTAATCAGACT	for
1730630	0	1039	GACAATCATCCTTGAACTAAATCTC	for
1730631	0	1039	GCTGAACTTCTCAGCTATTGGCAAA	for
1730632	0	1039	AACATACTTTGAGCCTGCCAATCCA	for
1730633	0	1039	ACAAAACTAAAGAACTGGGGTGTTC	for
1730634	0	1039	GCTGGTGTATTTACCCATAATGAAT	for
1730635	2	1039	TCCAATTGTGCTGAGAAATCCCCTC	rev
1730636	0	1039	TGAGTGAGTCTAAGATTTTCATAAA	for
1730637	0	1039	CTGGGAGTTCATATTTATTGAACAC	for
1730638	0	1039	TAGAATAGTTTAGGGAACACTTGCC	for
1730639	0	1039	TAGTAATTCTTGCGATGTGCTTGTG	for
1730640	0	1039	CAAAATAGCTTAATGTGTCTTCCAG	for
1730641	0	1039	TTCTTGGTTATTCGGTAACTTTTCA	for
1730642	0	1039	AACTTCATTCCCATGAATGTTTGAA	for
1730643	0	1039	TGGGGGAACATGAAAATGAGTGACA	for
1730644	0	1039	GGAGCATGCAAGTATTAGGGTATTC	for
1730645	0	1039	GGTATTCGACTAATAGGTGGCTATC	for
1730646	1	1039	AAATCTTTCAAAGCTTAAGGTTTGA	for
1730647	0	1039	AGAATTGGTATTCCTCATGATGTTC	for
1730648	0	1039	CCTCATGGTCTCAGGGTTTCTGTGC	for
1730649	0	1039	AGATATTGCTTTCCACCATCCTTTC	for
1730650	0	1039	GCAGTGATGCCTAAAAACCTTGCTT	for
1730651	0	1039	CTCCATAATGGGTGCACCAGTCAAG	for
1730652	0	1039	CCACTTGGTCATGTCTGCTTCCAGG	for
1730653	0	1039	CCGGAGCCGGTGTTCCAGCTGCTCA	for
1730654	0	1039	CCTGGTGTCCTCCGACCCCTCGTAC	for
1730655	0	1039	AGCTCTAGAGACGATAGCAAAAGGG	for
1730656	0	1039	AAGATGCTGCTGGTGCCTTGACAGG	for
1730657	0	1039	CACCTTGGTTCGGGACCAGGTGTTG	for
1730658	1	1039	TCTAGTGGACGGTGGAGACTGCAGC	for
1730659	2	1039	AGTAGGGCTATGTGGTTGAGAGTTC	for
1730660	0	1039	AGACTGGGATGGTACGCCCTTGAAA	for
1730661	0	1039	TTCTGGCGGGGGGCCTCGGTGTTCC	for
1730662	5	1039	TCGTCTAGCTGCGGCCGCGGCGACC	rev
1730663	0	1039	TCTACAAATGTTTAAGGGGCTGCCA	for
1730664	0	1039	CACAGTATTGATCTCAAAGGGAAGA	for
1730665	0	1039	TACTGTATTCCAGTAGATTAACAAT	for
1730666	0	1039	CTAGTCAAACCCATTCAAATACCCC	for
1730667	0	1039	CCAAGTAGGTGGGTTACAGGCAAGT	for
1730668	0	1039	TAGAGTTCTGTTAATATATTCCACC	for
1730669	0	1039	AATATACCCATGTGGAATGTTCGAA	for
1730670	0	1039	ATTTGGGGAAATTTAGTTCATAAGA	for
1730671	0	1039	ACCCCAGAGTTAGAAATACAAAAAA	for
1730672	0	1039	GAATCTCTTCCCATTTCCTATCTCA	for
1730673	0	1039	ACTGCTAAAGGGGATTAAAAACTTA	for
1730674	0	1039	CACTATTAAAAAATCATTTCAATGT	for
1730675	0	1039	CCTAGCCAGCAGGTGTAGGTTATAA	for
1730676	0	1039	CATTGTAATTAAGCTAGTTTTATTA	for
1730677	0	1039	GTGGACACTGATTACCTGACTTGCA	for
1730678	0	1039	TACCTTAACTATCATGTGGAATTCA	for
1730679	0	1039	TAAGTGTGTCATAGAAATATCATAA	for
1730680	0	1039	TAATAATTACCACCTGGTAATTATT	for
1730681	0	1039	TGGCATAGTTTCGAATGCTTGTAAA	for
1730682	0	1039	AATGCAACACTTATCTGAAATTTTC	for
1730683	0	1039	TTTTTTAATACCAGCATTCCTTTCT	for
1730684	0	1039	GAACCTGGGCACCGCGGTGCGCTCA	for
1730685	0	1039	AGTACACTTTTATTCATTTCTCACT	for
1730686	0	1039	AAAATTTGTCTTGTATAATGATTTT	for
1730687	0	1039	TCTAGGCAAGCATGCAATCACTGCT	for
1730688	0	1039	AACTCAGCTTCAGTGATTTTCAAGA	for
1730689	0	1039	TAAATACTCATAAACACACAAAATT	for
1730690	0	1039	TAAAAGAAAAACATCAAATGTTTTA	for
1730691	0	1039	ATCAAAGCTCATTTGAACTTCCTGC	for
1730692	0	1039	TGCTTATTTGGCCTTTTACTTCTCC	for
1730693	0	1039	CTCCAGTATTAGCGAAGACAAGGTC	for
1730694	0	1039	TACTGTTTCCACTGTGAGCTCCCCA	for
1730695	0	1039	AAAAAAAATTTTAAAAAGAACATTA	for
1730696	0	1039	ATTTCCCAAGATGACCTTCAAGTCA	for
1730697	0	1039	TCCCTTCCTTCCATATTCCCTCCCT	for
1730698	5	1039	AACTAACAGATTTGGTGGCATCTCT	rev
1730699	13	1039	AATGTTCAAATTTTGATTCTTATGT	rev
1730700	11	1039	AAATATAGTGCTATGATCCTCTAAG	rev
1730701	0	1039	GATCTTGAAGTCAGTAAAGGCAGGA	for
1730702	3	1039	AGTGTGCCAAGGGGGCAGTGGGAAA	rev
1730703	0	1039	AGTGGGAAAGCGTCTGTATTTGAGG	for
1730704	14	1039	CATGTTAAAACATTTACCTGAAATT	rev
1730705	11	1039	AAATTGAATGAGACGACCTACTTCT	rev
1730706	8	1039	TAATAATTCTTACGTCATCAAGTAG	rev
1730707	6	1039	TAAGTTCTGTGCAGTTTGGTATGAA	rev
1730708	12	1039	TGTTTTAAAATAGTCCATGTGACAA	rev
1730709	3	1039	TGTGAATGGTTGCAAAGTGTTGTCT	rev
1730710	0	1039	CTCCACAATAAGACAAAGAAGTAAC	for
1730711	0	1039	GAAACAAATCAGTTAACAAGAATAG	for
1730712	0	1039	CAAAATGGAAATTACGCTAGTGCAA	for
1730713	0	1039	GTGTAGAAGATCTAGTCCTACAGAA	for
1730714	5	1039	TGATAATGATTCTTAAAACAATAAT	for
1730715	0	1039	AGAAATATGTTAAGGTTTTGGTATA	for
1730716	2	1039	AAGGAACACCAACGTTCTGGTATGT	for
1730717	1	1039	ACTGACAAGTGAAATGTAGTAAAAG	for
1730718	0	1039	ATTAAGTAATAGGAGCAATTGTAGA	for
1730719	6	1039	AAAGTTTTTAAATTTGTAATGCTGT	for
1730720	0	1039	TAAATGCCCTTTAAAATATCCTAGA	for
1730721	0	1039	TCCTAGACCAACATTTTTACTAAGT	for
1730722	1	1039	TGATACTTGCTTAGCTATACAAAAG	for
1730723	1	1039	TTTTATAGGAAACTGAGTTAGTCGT	for
1730724	0	1039	TCTCCAAACAAGCAAGGACTTAATT	for
1730725	0	1039	ACTATTCCATGAACCAGACTGTGTT	for
1730726	1	1039	TACTGAAAGTTCCAATAAGTTTAGA	for
1730727	0	1039	AACGTAGCAGTTTCATCCAAATGTC	for
1730728	1	1039	GACAATTAGTACCTCCCTAGCTTTC	for
1730729	0	1039	CAAAATTAAATATCATAAATTAAGC	for
1730730	0	1039	AACCTCACATTATTACTGACCATAC	for
1730731	1	1039	ATTTTTCTACTCGTTTTTTTGCTAA	for
1730732	0	1039	TTGAAAGTATATTTTCAATTTTGTA	for
1730733	1	1039	CTTCATGGTTTTGAGATATCTGAAA	for
1730734	3	1039	TATGTCATCAGGCAAAATGACTTTT	for
1730735	0	1039	CTCATTGCCACTCGAATTCTTCCTT	for
1730736	0	1039	ATTAGAACAAAACTAAAAACTAATG	for
1730737	0	1039	GATTTTACAAAAGTAAAAGAAAGAG	for
1730738	0	1039	AAATGATGGCTCACCACACCACTTA	for
1730739	0	1039	GAAAGACACACCTCAGCATGTGGAT	for
1730740	0	1039	GGGACTGTACAGAAATCAAAATAAA	for
1730741	0	1039	ATATGGAATTAATATCCTCACAATA	for
1730742	0	1039	CCTCACAATAACGGATGGCTGATAA	for
1730743	0	1039	ATATCATATAATGCTGTTTCCTGTT	for
1730744	0	1039	TCAGTAAAATAAATGGTAGTACCTG	for
1730745	0	1039	TTTTTATGCATATAGATTGTAAAAC	for
1730746	0	1039	TTGATTATTTTGAATAGCAACAGAG	for
1730747	0	1039	GCCTTGTCACTCACCGAATCACTTT	for
1730748	3	1039	GAAGAGTTTTATCTGACCTTATGTT	for
1730749	0	1039	TCTCCAAATAACACACAATACATGT	for
1730750	0	1039	TTTTTCTGGCTTCCGTTAGCCACTG	for
1730751	0	1039	TCATCTGTATCTTGTAGGGAAGAGG	for
1730752	0	1039	AATCACATCACATATATTTGGGGAT	for
1730753	1	1039	AGTCAGCACCTCAGCCTTCTTACAT	for
1730754	3	1039	GGAGGGAGGGTTGGGGGCCGCGTTC	for
1730755	0	1039	TGGATTAACTAGTCGAGAGCTAGGA	for
1730756	0	1039	GTTTGCATGGCTGGTTGGGAAATAA	for
1730757	0	1039	ATGACCTTCCATCCCAAGGAAAGAA	for
1730758	0	1039	TCAATGCCACACGGAAAAACCCTGT	for
1730759	0	1039	ATACTATACATGCGTGGACAAAGTT	for
1730760	0	1039	CTATTGTCAATGATCTGGATCCTAT	for
1730761	0	1039	CTGGGGCAGGGGAAGTATTTAGTGT	for
1730762	0	1039	AGAAACACATAATTCTCCAAAATTC	for
1730763	0	1039	AGGGAACACTGTGGACTAAGAGGCA	for
1730764	0	1039	GGGGATGGTATGGCTGATGCACATG	for
1730765	0	1039	GAAGGTTTTGGGTTTTTTTGTTTGT	for
1730766	0	1039	GTTTGTTTGTTTGTTTGTGGCTGAA	for
1730767	0	1039	GCACTAGGTGGATACAGTGATTTAA	for
1730768	0	1039	CTCCAGAGAGGTGTGGGGAGAGATT	for
1730769	0	1039	AAACAGTTGACCGAACATCCATCAG	for
1730770	0	1039	CTTTGGAACTGAACGTGAGGACATC	for
1730771	0	1039	CATGCACAGAAGATTCTAGGCTTCG	for
1730772	0	1039	GCAGGAATGGTATTGCTGACAAACC	for
1730773	0	1039	GGTAAAAGTCAGTCCATACTTACTC	for
1730774	0	1039	CCCTTCTATGTTCTATTGCACAGTC	for
1730775	0	1039	CATTCACAAGGGTACCTGGGATGGT	for
1730776	0	1039	GGAAATGAATTCTATATTGTGAGCA	for
1730777	0	1039	TACAGGGCTTAAGTGTATGAAAAGG	for
1730778	0	1039	ATGATAGACTTGAGAAATTTGAATT	for
1730779	0	1039	GCATATGCATTTGATCCCATCACTC	for
1730780	0	1039	ATTGAGCAGTATTTTACCACAATTA	for
1730781	0	1039	AACCAACAAAATAAGCAAACAAAAG	for
1730782	1	1039	GCCTAAGAGAGTCCGGCGATCCGAA	for
1730783	0	1039	GAGAGTTTATCAGGTCAAACAAACA	for
1730784	0	1039	AAACAATGAAGGGTCTTGAAAAGTA	for
1730785	0	1039	TTGAAGCCACTTTGGTCTATACAGT	for
1730786	0	1039	ACAAAAAGACAAACCATTTAACATC	for
1730787	0	1039	ATGCTTTGATTAATATTTCACAAAA	for
1730788	0	1039	TGTTAGGACAGATACCACTCTTTGG	for
1730789	0	1039	TGGTAAGGTCAACATGAAGGTCTCA	for
1730790	0	1039	GCTGGGATGAAAACTGCTTCCCAGC	for
1730791	0	1039	GTTCCTATTTAGCATTGGACGCTGC	for
1730792	0	1039	AATTATGCACAAACTTGACATCATC	for
1730793	0	1039	TCCCATGGTGCTTTCTGGGGCTCTA	for
1730794	2	1039	CCTATGCTTAAGAAGCCAGCTGCCT	rev
1730795	3	1039	AGGGGAGAGGCATTAGGGGGAGAAG	for
1730796	0	1039	GCATCTGACCCCATGCACGGGGTGA	for
1730797	2	1039	TCTCTTCTAGCACTGTGGCTGTTGC	for
1730798	0	1039	GTTGAATGCATGCAGGCTTTTCTTG	for
1730799	0	1039	ACTTGCTGTTCCTGCACAGGTTCTT	for
1730800	0	1039	AATGTTTGAGGAGATGAATATGAAT	for
1730801	0	1039	TATATACTCAAACTAATCATTATTT	for
1730802	0	1039	TTCCATAAAAGAAACTACCTCTGGT	for
1730803	0	1039	GGGTCGGTGGGCCGTATTCAGGTCC	for
1730804	0	1039	GGACCCATGAAACACTGGAATTACA	for
1730805	0	1039	AAATCAGAGCTACGTCTTGTGATTT	for
1730806	0	1039	ATGGGAGAAGAACTTAGGTCTAAAT	for
1730807	0	1039	ACTGAGGTGTTTAGCTTAGAAGAAT	for
1730808	0	1039	AATTCAAGGCCCCGAGTTCGGGCTA	for
1730809	0	1039	AGGCCAGGAGTCAGAATTAGGGGTT	for
1730810	0	1039	GTAGAGATCTTGAATTCTCGAATGC	for
1730811	0	1039	AAATCGAGTGCAGGACCACGTTCAA	for
1730812	0	1039	CTACCTGAATGTAGAGGCTGTGAAC	for
1730813	0	1039	CACCCGTGAACCTGAGGAAGCCCTG	for
1730814	0	1039	GCCCATTACTGAACCCTTTTCAAGT	for
1730815	0	1039	AGAGAATAAGTTCGTAGCAGCTCCC	for
1730816	35	1039	TTGTTGCAGTTAACGTTATCTGTAA	for
1730817	9	1039	ACCAAAGCTAACACTGGTAGTGGGA	for
1730818	3	1039	CTGTTGCTATGGTTACTACCAAAGT	for
1730819	11	1039	ACCAAAGTCAGGGCTGTTGCTGATT	for
1730820	13	1039	GTTAGTCAGTGCACCACCAAAGTTG	for
1730821	16	1039	ACCACCAAAGCTAGCACTGGTGCTG	for
1730822	8	1039	GCACCACCAAAGCTGGCACTGTTAT	for
1730823	4	1039	CCTCCAAAGCCACCGCCAGAGTAGG	for
1730824	14	1039	GACTTTCATCTTACTAGTCTCATGG	for
1730825	26	1039	CCTTGGGTAGTAGCTGTGTGGGTAG	for
1730826	0	1039	GCGTCTGATGGGGATCTTTGTCTGG	for
1730827	0	1039	GGGTGGGGGTGCTTCAGGTTCCTGG	for
1730828	14	1039	CTTGCCTCTGCGTGCTCTAGGTGAC	for
1730829	0	1039	GCTGTGTGGTAGATGAGGCCTGGGT	for
1730830	0	1039	TGGTGCCTTTTCAGCCTTTGGTGTT	for
1730831	0	1039	GAATGGTAAAGGGGAGGCTAATAGA	for
1730832	0	1039	AGCTTAATGCCACAAAATAAGCCCC	for
1730833	37	1039	ACTTACGACACTCATATTAAGGAAC	for
1730834	31	1039	TGTGCGTGCGTGTGCATGCTACCCC	for
1730835	35	1039	CATGCTACCCCCCACCTTGAGATAC	for
1730836	14	1039	GAGCCACCCACCCGGTTTTAGTTCT	for
1730837	19	1039	GTCCAGAAAACAAGTACGGTCTACA	for
1730838	9	1039	CCCCGCCACTGCCACCAGGTTTCTC	for
1730839	0	1039	GCCTGAAACTCATGAGATTCATCTG	for
1730840	0	1039	GAATGGTGGCAAGAGCCTGTAATCC	for
1730841	45	1039	ATTATGTTCAATTCCTGGCACCACA	for
1730842	0	1039	TTTCAAAGACAGAAAGGATTAAGTA	for
1730843	23	1039	AAGTAGAGGGTATTAGGGTTTGGCA	for
1730844	45	1039	GGTTTGGCAGCTGCAGACCTTTGAT	for
1730845	0	1039	GCGGCGGTCCACGGAACTGACCTCT	for
1730846	11	1039	ACCTCTACTACATGGTTATTTTGGG	for
1730847	1	1039	CGAATGTGGCCATGCACTTCCCCCA	for
1730848	0	1039	CTCAGAGGCCTGATCCACTGGAACT	for
1730849	2	1039	ACCTCGGAGAGCGGTTAGAAGCACA	for
1730850	1	1039	TCGTGCCTAGCGAAGCCCCCGACCC	rev
1730851	0	1039	CCCGACCCTCGCTTAGCCGCAGCCG	for
1730852	9	1039	CCACTGAAGCGGACACCGGGCCCAA	rev
1730853	3	1039	CCAAGGGACTCGCCCCCAGAGCTGA	rev
1730854	3	1039	AGAGACCTGCTTTGTCAGTGATGAT	rev
1730855	7	1039	GCGGCTCCTTGGCCAGAAGTTTAGC	rev
1730856	2	1039	AGAGGATATTTGGCTAAGTTATACA	for
1730857	0	1039	ATGTTAGAAGGATTTTCTCAGAGCA	for
1730858	0	1039	AAAGATGAAAAGTGTTAGCTGTGAA	for
1730859	1	1039	TTAGCTGTGAAAATCCCTTAGCCTT	for
1730860	3	1039	TTCACTGTCCCCGCTGAGATCTGCA	for
1730861	7	1039	CTATGGAGCCCCACAGGTGTGCATC	for
1730862	4	1039	CTATCCTTATGTCACAGAATAGGTA	for
1730863	1	1039	CAAAGGACTGAACCTATAATAGTTG	for
1730864	0	1039	ATAGTTGATTTGAGCATGGGAGGAG	for
1730865	4	1039	CAGCAGAGGGAAGCAGCAGAACAGA	for
1730866	2	1039	TTCTCTGTTCCTCCTCTCCAGGATG	for
1730867	6	1039	ACTCCAGCGGCGTTGGATGGCTGTT	rev
1730868	3	1039	AGGGCCACTGGGTAGGACGGGAATG	for
1730869	0	1039	AGGCTAGGGTGGTGACATTGGGGAA	for
1730870	33	1039	TCATAGTCACTGTACCTAGGAGGTA	for
1730871	9	1039	CCCCACAACTAGAGCTTTCCTTCTC	for
1730872	3	1039	CGCAGCTCGGACGGCAGCTCCGAAG	for
1730873	1	1039	ACGCACATCTTCCGCGGCGCCCGCC	for
1730874	0	1039	GTGTAGCCGGTCGGGGGGCTGGAGA	for
1730875	0	1039	TTTAGTGCCAACGTTAGTTACAATG	for
1730876	0	1039	AAAATACAGTACGTTTTCTGCTTCC	for
1730877	2	1039	TTTCCGAAAGAGCGTTGAGATGACA	rev
1730878	0	1039	AATGCGCACATCATTTGCTAAGAGT	for
1730879	0	1039	TCAAATTCATCCCTGGCTCTAAGAC	for
1730880	0	1039	AACTTTACAACCCACTCCTGGTCCA	for
1730881	0	1039	TGGAGCTGAACAGCAAGCAACTCTT	for
1730882	0	1039	GCAAACAGGATCAGAACAAACAACG	for
1730883	1	1039	AAAAATCTATTGTTGTTGACTCTGT	rev
1730884	0	1039	TAGAAACTGAGCGGTCAAGTATTTC	for
1730885	0	1039	TTGCTTGGTGTGAAGAGAAGGGATA	for
1730886	0	1039	CCAGTAGTATACTCTTTCATTCAGT	for
1730887	0	1039	TTCTTGGTGTAGTCATAAATTCTGT	for
1730888	0	1039	ATCAGTGTAGTACTTTCTGAAATGT	for
1730889	0	1039	GTTATATCCCATTCTATGTGATTTT	for
1730890	0	1039	GTAACCATTCTTCTATCCCAAAAGT	for
1730891	0	1039	TCATACACAGGACGGTAATTATGGG	for
1730892	0	1039	CCAAAAAATAGTATTTTCAGTTATT	for
1730893	0	1039	TTTGGCCTGGGATATTAATATTCTG	for
1730894	0	1039	GGTAGTGTTACTACAACAGTTCATA	for
1730895	0	1039	CATGCCCACTCACAAAGCTTCAGTT	for
1730896	2	1039	AATGAGCAGTGATAATGAATCAGAA	rev
1730897	0	1039	CACAGCATTGTCTGATTAGCAACAG	for
1730898	0	1039	TCTGCCTCAAAACAGAACTTGGATA	for
1730899	0	1039	GAGGAATGACACTCGAAGTGGACTT	for
1730900	0	1039	TTCTTGCCTCTAGATGCACATAAGC	for
1730901	0	1039	TAGGAAGATGAGGTGAAGTAAAGAT	for
1730902	0	1039	AATGTTACTCATTCATAACTCATAG	for
1730903	0	1039	TTGTTCCAGTGTAATATTTGATACA	for
1730904	1	1039	TCTCCCCAAATGCGGATGACGTAAG	rev
1730905	0	1039	GTGACTTTCTCCGCGTCATCACAGC	for
1730906	1	1039	CGTCTTTTCTCACGTGCACACACCA	rev
1730907	0	1039	TGGTTTGGCTTGTATTCTTTTGCTA	for
1730908	0	1039	CATGGGCTTGCCAGGAAGTGAGAAA	for
1730909	0	1039	CACATTTTTATCGCTGTTTCTGGGG	for
1730910	0	1039	AGATCATATGCATGGATTCCTCAAA	for
1730911	1	1039	ATAGCTGCTCTATATAGTATGTCCT	rev
1730912	0	1039	TCATTGCTTTTTTATTTGATTCAGA	for
1730913	1	1039	AGCCTTCTGTTCATTTCTAGAAAGT	rev
1730914	1	1039	TTCTAGAAAGTGTGCAAACCTATCC	rev
1730915	2	1039	GAGGAACCATCATTCTGCCACCAAA	rev
1730916	5	1039	GTTTGTAACTGGGTATTCCTTGTTT	rev
1730917	1	1039	ATGAAAACACTCAAACATAGTACCA	rev
1730918	0	1039	TGCAATTGGTATGGAGACATACTTT	for
1730919	0	1039	AGAGTCTCTTTTTTATGTGTATGAA	for
1730920	0	1039	AGACTACACTCTAAAGGGACGATGC	for
1730921	0	1039	CTTTCATGCATAGTTTACCATGAAA	for
1730922	2	1039	ACTGTTTATAGTGCTTCAACATTTT	for
1730923	0	1039	CATGGATTTCTGATGGTACACTCAG	for
1730924	0	1039	CAATCATGATTCACTAGACATGATT	for
1730925	0	1039	ATTTTCTACTGACGAAAATTTTCTA	for
1730926	0	1039	TTCCTTTTTTTCTGGTGCTGGGGAT	for
1730927	0	1039	ATTTGCTGGTGCTAGTTTCTTAATC	for
1730928	0	1039	GACATGAAAGAGCGGAGAAAGATCT	for
1730929	0	1039	CAAACTCGCGCGAACCGTCTCGCGC	for
1730930	0	1039	CCACATTCTACCAGATGAAGACTTG	for
1730931	0	1039	CATGAATCATCCACCACCTTCTGCT	for
1730932	4	1039	GGAAATATTTATATATTGTATCCAC	rev
1730933	5	1039	ATGGGTTCCTGGATTTTGCCTTTAA	rev
1730934	10	1039	CAGGATCAAATTGGCTTCTGGCAAG	rev
1730935	3	1039	GGCTTCTAGCCACACACATCTCCTT	rev
1730936	6	1039	TGTCTGCCCATTTGTCTCAAGAAAC	rev
1730937	0	1039	GAGTGGCTTCTCTCGGCGACCTCTC	for
1730938	1	1039	TTCTCCAGCCGCGGCAAGCCTGTCT	rev
1730939	0	1039	CACTTGCCAGTGTGCCCGGCGGCCC	for
1730940	5	1039	GGCTGAGCTCTGCTCCCTGAGGACT	rev
1730941	0	1039	TCAGTGTGTGTGGGGGGAGGCGTAG	for
1730942	2	1039	TAATCACAAGGGAAAGCCACTGAAG	rev
1730943	13	1039	GTTTCCCAACTTTGAGACCATCTGT	rev
1730944	0	1039	GTTCTTGGCTTTAGTTTGCGAGTAT	for
1730945	0	1039	ATTACTTCTTTGCTGTGTCTTCTTA	for
1730946	5	1039	TGGGAGTGGAGCTGGTGGAATTCTT	rev
1730947	0	1039	CAACCTGCAGTCTTCATCATCCTCA	for
1730948	0	1039	CTCATTTCCTCTTTTGCTTATTTGA	for
1730949	0	1039	GCTTATTTGACTATTATCATCTGTA	for
1730950	0	1039	ATCAGGTCTCCAAAGCTGAGCATTC	for
1730951	0	1039	GCATTCCATATCTATTGTTTCATCC	for
1730952	0	1039	TATTGAACATGTGTAGACTCTTCTT	for
1730953	2	1039	CCGTCCTGTTCGCGAGGGGACCAGA	rev
1730954	0	1039	TCAGACCTGTAGTGTGGTAGGATCC	for
1730955	0	1039	AGATGGGAGTGGATGGGGGGAGAGT	for
1730956	0	1039	AAACATGATTGGAGAGAATCTTTAA	for
1730957	0	1039	AGAAACAAAGTCCTCAAAATCATTT	for
1730958	0	1039	AAGGCCTGTATTATGTGTCCATACA	for
1730959	0	1039	AGAGAATGGGGGGAAGGGGCAGGAT	for
1730960	0	1039	TGACACCTCCTCTTCACCCCAGCCA	for
1730961	0	1039	AGTCTTCCTCACTCAGCGGCGCCCT	for
1730962	0	1039	AGGAGGAGCAACTTAAAGGGAGTCT	for
1730963	0	1039	CTGCCCACCTCCGCCCATTCCTACC	for
1730964	0	1039	AGTCTGAAGTTACAAACAATGCCCA	for
1730965	5	1039	CTACCTTCCACTGGTCCTCATCCCA	rev
1730966	0	1039	CAAGGCAGCAGTGGGGAAGTAAGGG	for
1730967	5	1039	CCCTTTCACCCATTAAAACTCCCTC	rev
1730968	0	1039	CTCACCCCACCCGTTCCAGGCCTCT	for
1730969	1	1039	CTCCAGCAGAGATCTAGCTGCATCT	rev
1730970	0	1039	CCATTTTTACATGGCTATATTGTAT	for
1730971	0	1039	ACAGTTTATTTAGCCGTTTCCTGAT	for
1730972	0	1039	GAAATTTTAATATCAACCCCCCCAC	for
1730973	0	1039	ATCAGGCTTCTGAATAGGAAGCCTC	for
1730974	1	1039	CTGGGCTCAGTTATTCCTGGTCCGG	rev
1730975	0	1039	GGCGGCGGCGGCTGCTGCCTGTCTT	for
1730976	0	1039	CTTTTCTCGGCACCTGTACAGTTCC	for
1730977	0	1039	TTGCAATAATTACTTTAAAAGTGTT	for
1730978	0	1039	TCCAGTGGGCTATTTGAGTTCAAGG	for
1730979	0	1039	ATCACATGGGAGCAGCACTTAATAT	for
1730980	0	1039	CTTAAAAACCTCGAGTCTTTTTTTT	for
1730981	0	1039	TGAGTACATACAACAAGGCTAATAA	for
1730982	0	1039	GGCTTAGTTCCTGGAAAAGTTATGA	for
1730983	0	1039	TGTTATTTCATATCTGGGGTCTCTT	for
1730984	0	1039	GGGGTCTCTTTAGAGCCTGTAAACT	for
1730985	0	1039	CCAAAAGAATACCAGAAACATAGTG	for
1730986	0	1039	GATAAAGAACTGCATGCTTAAAAAT	for
1730987	0	1039	TAAATGAGGGGAAGTTTTGTTCTCT	for
1730988	0	1039	AGTTCCCTCTCCTAGAGTTCCTCAT	for
1730989	0	1039	ATTTTTCTTCCAATTTCATTGTTAA	for
1730990	0	1039	CTCCTTTTTGTATCATCTGGCTAGC	for
1730991	0	1039	GTTTTCTAAGACTACTTGGTTATCC	for
1730992	40	1039	GCTCATGAGACATCAGCCTACCCTC	rev
1730993	11	1039	TATTCAGAAAGCAGATGGTACTGCT	rev
1730994	0	1039	CAGGAAAGCTTTTTAGCTTTCTTCA	for
1730995	0	1039	GTTGTTATGGTAGTGTTTTTTTGTT	for
1730996	0	1039	TAGTCATAAATTTATATGTAATTTA	for
1730997	23	1039	TTTACATCGGCCCATTGAATCCCCT	rev
1730998	0	1039	ACAGATGAACCTACTTCTTCAGATT	for
1730999	20	1039	CCACCCTCCTCCGATCATAGGAGGA	rev
1731000	31	1039	TAGCTCTAGAGATCACAAACACTGA	rev
1731001	21	1039	CTACAGCTATACTGTGGGCCAGTCT	rev
1731002	0	1039	CAAGGAAACACTCGGTACCCTACAA	for
1731003	33	1039	GAATTGGGTCCCGCAAGACCAAGTG	rev
1731004	8	1039	AATGGAATTGTCCCCAGCTCCCACC	rev
1731005	21	1039	TGTGGACACACTCCTCCGCCTCCGA	rev
1731006	26	1039	ACTCCTTCTAGATCATGAAGCCCTG	rev
1731007	29	1039	TGTGGATGAGCCGAAGCTCAATACT	rev
1731008	41	1039	CTACCACAGTGATTACCCCCACAAC	rev
1731009	38	1039	CCAGCCATCTCCCAGTGCTCAAGAT	rev
1731010	0	1039	CCACCTCAGCTATTTCAAGTTTGTT	for
1731011	23	1039	AGTAGCCTTTACGGGGACCTGTTTG	rev
1731012	7	1039	AAAAAGAAAACCTCATCTTATACAC	rev
1731013	0	1039	TGGAGGAGCCTCTGGCCTTGGCCTA	for
1731014	16	1039	TACCCTTCCCCAACCGACTAGGTGA	rev
1731015	8	1039	AGGAGAAACACCGGCTCCTTTTCAA	rev
1731016	0	1039	TTGCTGCTCCTTGGCTAGCTCCCTG	for
1731017	0	1039	GGAGCCCAGTCCTCTTCGGAACTCT	for
1731018	0	1039	CTTGTTTCTTGATCTCTGTGAGGTT	for
1731019	0	1039	GTGTCAGCAGCTCGGCGCAGTTGGT	for
1731020	0	1039	GGTCCTCTCCAAGGAAGTACTGCAT	for
1731021	0	1039	AAAGTATGCATCGTTCTCATAATAA	for
1731022	11	1039	ATTTCAGAGGTTCACCGCCATCATT	rev
1731023	0	1039	GGCGTTGGATGGTACCCTGTTCCAG	for
1731024	16	1039	CAGGACATCAAATTGCCACTGTCAA	rev
1731025	0	1039	CGGGGAGAAGACGGTTGCAGCTCTG	for
1731026	0	1039	CTTCTTGTCTGGGTCCCTCATCTGC	for
1731027	0	1039	TTTAGTCAGGGAACATGTCTTTCTG	for
1731028	0	1039	AGAGTAGAGGATACTCTGGGGAGAG	for
1731029	5	1039	CTCCTTAAAAACGTATCTATGTATG	rev
1731030	0	1039	GAGCACTACTCGTTGCTAGCCCTTT	for
1731031	0	1039	GTTCCTGGGTCTCGAAGGGCTTCTG	for
1731032	2	1039	AGGATTGGCCACTTCTGGGAGTTGC	rev
1731033	11	1039	CTCCTATCAACTCCAGGACACTACC	rev
1731034	8	1039	CGACGTGGCCCAGTGCCACCTGCAC	rev
1731035	9	1039	ATACCCTCTCCCTAACCCCTATCAC	rev
1731036	21	1039	ACGCCTGCAGCCGGCCAGTGTCGCC	rev
1731037	21	1039	AGACAGCTCAGCTACATCCTTCAGT	rev
1731038	0	1039	GAAGTGTGAGGCCGCAGGTGAGAAC	for
1731039	0	1039	CCTGTGCAAGCAAACTTACCAGCGG	for
1731040	0	1039	CCTCGTACGCCAATTCCGGAACCCA	for
1731041	16	1039	CCACCACCATGGCCACAGCCATGGT	rev
1731042	18	1039	AGAGCCTCTCAGCAGGCCTCGTCCT	rev
1731043	38	1039	TCAGCTGGCGCAACCCTCCCTCTGA	rev
1731044	6	1039	TCCTTAAGGGCGGCCTGAGCCCTCC	rev
1731045	14	1039	CCAAGTTCAACACTTATGGACGACG	rev
1731046	0	1039	TTTGCCTGAAATTCCGAAAGGTGTC	for
1731047	3	1039	CCTTCACCAACTTGTCACCCTCATG	rev
1731048	0	1039	GTGCAAGACCACGTGTTTCCTATCT	for
1731049	17	1039	GGAACAGGCGCGATGGCTGGATGAG	rev
1731050	8	1039	ATTGACAGCACATTCCTGGAGAGAA	rev
1731051	11	1039	CAGCCAAGCCAAATCCACTGGCACT	rev
1731052	21	1039	CAAGCCTGAGGAATCCCTGGCTTAC	rev
1731053	0	1039	AGAGGCAGATAGGCAGGTGGGCAGG	for
1731054	27	1039	CCCCCCCCTCCCGGTCCATTTTACT	rev
1731055	5	1039	TTGGAAAAGATAACCTTCCTGGTCT	rev
1731056	1	1039	GCAGACTGGTGGCCACTGGCCCCCT	rev
1731057	2	1039	GATAATTTGCACAACAGCTTCCCCT	rev
1731058	1	1039	TGAGGTAGAGTTCCCATGCTATAAA	rev
1731059	5	1039	TACAGTTCATCCGCTTCAAGTATAC	rev
1731060	12	1039	TAGGATGTCCACACAGCACGGAGAG	for
1731061	25	1039	GCGTGGTCCCTCGTCCAAATAAGAA	for
1731062	0	1039	AAGAACTCTGCATTTACTAAACCAT	for
1731063	21	1039	AGAGAGCCCCTAAAGGGCAAGATGT	for
1731064	18	1039	GTTCTACCTCCTTCTCATAGTCATT	for
1731065	32	1039	GTCAAAGACTTCGGGGCCATTCTTA	for
1731066	35	1039	GCTGGTTGTCACCTAGGGTTGTGTT	for
1731067	21	1039	CCTTTGTTGTCAATGATCTTGGTGT	for
1731068	19	1039	TTGTAGCCTTCATTGTGGTCAGGAT	for
1731069	18	1039	CGGCAGGTCGCGTTGACGGGGTTCC	for
1731070	4	1039	ACCGCACTCACAGCACTGGCTCTGC	for
1731071	6	1039	GATGGGATCAGGGATGGGTGATGAA	for
1731072	0	1039	AAAGCAAAATAACAAAAGGACCTTG	for
1731073	1	1039	AGAAATAAGTAACTAAATAGTAAAT	for
1731074	4	1039	GGTAGATCCCCACACTTGGGCTTTT	for
1731075	3	1039	TTGGGCTTTTTCTTTATGTTATCTT	for
1731076	0	1039	AGACATTGGGAAAAGATGGGGTTCT	for
1731077	0	1039	ATATATGTATTTACTCACATATGTG	for
1731078	2	1039	ACATCATCCCTAGTGGGGACTAAAG	for
1731079	5	1039	AGGGATTGGAGACTGGGCTTTGGAC	for
1731080	2	1039	TGCGGGACAATCTCCACAAAACTAG	for
1731081	3	1039	ACCCTAGGGGATCGGCCAGTTCAGT	for
1731082	1	1039	GTTTTCTTGCTGGGCTACACCTGCA	for
1731083	2	1039	TGAGTGAGCAAAAGTATGTTACCTG	for
1731084	4	1039	GTTGATCTAAATAACTGGCAGCAAG	for
1731085	4	1039	ACCAGGTGGGCAACACACAGCTTTG	for
1731086	0	1039	ACCCCCCACCCATTCTGCCTGCTGG	for
1731087	5	1039	TTTATATTTCTACACATTATTACCA	for
1731088	0	1039	GTGGGTCCAGCTATGCACCACTCTA	for
1731089	3	1039	GACATATGTACACGGACTCTCTGGA	for
1731090	8	1039	GACAGTGATAGGCTGTCAACCATGT	for
1731091	25	1039	GTAAATGTGCATTTGTATTTTGGAA	for
1731092	24	1039	CAAAGACTAGTGGTGCCTAAATACC	for
1731093	12	1039	ACAATTCCTACTGTTGGATGTTGGA	for
1731094	18	1039	ACACAGCAGCCCATGTCTGGCTAAA	for
1731095	19	1039	CATTAATCTCCAAGGCTTGGTGTCC	for
1731096	21	1039	TGACTCTGGGTACGGGGACTTTGGG	for
1731097	16	1039	GGCTCTATGAGGGGCTTCCACCTCC	for
1731098	16	1039	CTCAGCTGGGCATGCGAGACTCTGA	for
1731099	18	1039	TTCTGAGTGCACGATTTTTATGGGC	for
1731100	0	1039	CATCACCCGCTCAATTCTGCAAAGA	for
1731101	15	1039	AAGCAGGGGAGGCTTATCTGTCAGC	for
1731102	18	1039	TTCCATGGCTGATGTCTGTAGGTGT	for
1731103	5	1039	TGTAGACTGTGGTTCATTCAGCCTG	for
1731104	0	1039	GTGTACAGAGAAGTGCTTCTTTGTG	for
1731105	2	1039	TACTTTTCTATCCCTGAGGATCTCT	for
1731106	0	1039	AACTTGCCTATGACCTGCCTTCTGG	for
1731107	0	1039	AAATGTACCCACGGTATCCTCAGGT	for
1731108	0	1039	GTCCTGACAGTAAGATGAGGACGGT	for
1731109	2	1039	TGAACCGTTTCCTGCCTCCAATTCG	for
1731110	0	1039	GTAGGTCCTCTGGCCTACTGGGCGT	for
1731111	0	1039	CTCTTGCAGACCTCCACCAGGAGTT	for
1731112	0	1039	GGTGATGAGGGGACCCTTGGGCTCT	for
1731113	0	1039	GTGCTGGCTCCCATGGTAAGACTTC	for
1731114	0	1039	GGGCCTACCTGCCCTATCATCAGAG	for
1731115	2	1039	GAGGGCCCCGGGATTTTTCATGGCC	for
1731116	1	1039	GCTGGCTCTTCCGGGAAGGGGAACC	for
1731117	0	1039	CGCCGGCGCCTCGGCTTCGGCCAGG	for
1731118	0	1039	AAGCTGTGGGTTTCGCAAACCAGAG	for
1731119	0	1039	CGCAGCCACACAACTGGTGCTAAGC	for
1731120	0	1039	GCGGGTGTTCCACGCCCTGTGCCTG	for
1731121	0	1039	CCAATGTGAATGGAACAGACATTTG	for
1731122	0	1039	TATTGTGTGCCTATAATAAGCAGTT	for
1731123	0	1039	CCAGAATGCAGCCAGGACCACATGG	for
1731124	0	1039	CAGGAAGGTTGTGTGTGTCGGGGGA	for
1731125	0	1039	TGGGAGAAACAATACATCAGAACTT	for
1731126	0	1039	AGATCCAAATCCTTGAGAAAATAGT	for
1731127	0	1039	GCATAGACACAGTAGAGATGATGGT	for
1731128	0	1039	GAGGGCTAGTAGCAGCACATCGAGT	for
1731129	0	1039	TACTAAAGAAAGTATAATGAAAGGC	for
1731130	0	1039	AAGAATTACTCAGTAGTGAAGGGTA	for
1731131	0	1039	TGTCAACTATTTTGGATTAAAAAGC	for
1731132	0	1039	TATACCTTGAAGTTGTGAGTCACCA	for
1731133	0	1039	GGGGAGTCTGGCTTGAATTAAAACA	for
1731134	0	1039	TTCTAGACGAGAAAAGCCCATGAAG	for
1731135	0	1039	ACAAAACCCTTTTTGCCAGATATTT	for
1731136	0	1039	ATACCCTTTTGATCTACCATTTGTG	for
1731137	0	1039	CTTGAGTAGTACCTTGGTCCTCTTG	for
1731138	0	1039	GCAGTTTCATGACTTTTTTTTTATG	for
1731139	0	1039	TCAAATACACTTCAAATATATACTT	for
1731140	0	1039	TAACATATCCAACAGACAGGTTACA	for
1731141	0	1039	AATAGCTTTCATTGAAGCGAATATG	for
1731142	0	1039	TCTGGTCTGCAATATTTTTAACTCT	for
1731143	0	1039	CTCTAGCAGGTTCAATTCTTTGTTT	for
1731144	0	1039	GAGTTCAGTCCCCAGTACTGGCACA	for
1731145	0	1039	TCCTAGCCTGTGGCTGAGAAAGGCT	for
1731146	0	1039	AGGGCAGCCTGTACTGGTTACTGAT	for
1731147	0	1039	TTAGATTACTGTACGTATTAGTTAC	for
1731148	0	1039	ATAGTAGCTAGCGCAGAAGCTATGC	for
1731149	0	1039	CTTTCACAACCCAAATCCCAATTAA	for
1731150	0	1039	CAAAGGAGATTGTATATCAGATAAT	for
1731151	0	1039	ATTACATTATGCCTTATAACAGTAG	for
1731152	0	1039	TTATAACAGTAGCAAAATTGGTCAT	for
1731153	0	1039	TATAGATGCAAGATAGTCTACAAAT	for
1731154	0	1039	CCTGGAAATGAATATGGGTATGTCC	for
1731155	0	1039	GTTTTAAACCACTCAGTCATAAGAA	for
1731156	0	1039	AGAACATTCACAACACACATTTACA	for
1731157	0	1039	TACATGAAATTTAAGGTTCAATCCT	for
1731158	0	1039	GATATGGATAAACGTCTAACAAGGC	for
1731159	0	1039	AACAAGGCTTGCAGGAGCTAAAAGG	for
1731160	0	1039	TGAAGGAAGTCAGGTAGGAAGGAGA	for
1731161	0	1039	CTTATGGGAAAGTTTAAAGGGAGGA	for
1731162	0	1039	TAAAGGGAGGAAAGGAAAGGGATAA	for
1731163	0	1039	GGGGCACCCATTACTAATAGTAGCC	for
1731164	0	1039	AAGAGATTCAGTCTTCCCTAAGGGT	for
1731165	0	1039	TGGAAAGTCACATGTCCAAGAGTAT	for
1731166	0	1039	ACCTTGGAAAAGCTGAAGGAGGGAG	for
1731167	0	1039	GTATGAAACTCTTGAGGAACTCATA	for
1731168	0	1039	AGCCAATGTAGGCAATCCATCATTG	for
1731169	0	1039	TGTCATTGGGATGATGAAAGCTAAT	for
1731170	0	1039	GCACCCCGTGAGCTCATTCATATAC	for
1731171	0	1039	TTTGAGCTGTGTCCCAGAAAGCTGT	for
1731172	0	1039	CTCCACTGCCCCAGATTTCATAGAA	for
1731173	0	1039	TCATAGAAGAGGTGACTAAGGAACA	for
1731174	0	1039	TCAGGAGGACACTCGTGTCTTGGCC	for
1731175	0	1039	GGTATGTGTAAGCGTGTGTATGCAT	for
1731176	0	1039	ATACAACAGCTGTAATTCTTCTACA	for
1731177	0	1039	CAACCTTCATATACCATGTGAAGGT	for
1731178	0	1039	CAATTCCAGCAACGACAAATGCAGG	for
1731179	0	1039	AAATGCAGGCAGATGTTATTTGTTT	for
1731180	0	1039	ACATTGATTGTGCATTAACACTAAG	for
1731181	0	1039	GAACTGTAAGGTCCATCTTAGGTGT	for
1731182	0	1039	CACTGTAAGAAATGTAACCAAACTG	for
1731183	0	1039	TTTAGTTGCCAAACATTCAATGAGA	for
1731184	0	1039	TAATTCAGCAAAATCATTTCCAAAA	for
1731185	6	1039	CTCCATCTCTTCTTTTGCACGCACC	rev
1731186	6	1039	TTTGCACGCACCAAATCGAATCGCT	rev
1731187	16	1039	TCTTCTGTTTGAGAGAGCTACCTTT	rev
1731188	5	1039	GCTAAACATTGCCGAATATTGTTTC	rev
1731189	11	1039	TATATGTAGGATCTGAAATATTGTG	rev
1731190	10	1039	AAATATTGTGATACCCACCACGTCT	rev
1731191	12	1039	TATGATGTTGATATAATGTATACGT	rev
1731192	0	1039	TGTAAGTGTTCTAATAACATGACTC	for
1731193	0	1039	ATATACATGTAACTTTGAAGTATTA	for
1731194	0	1039	GGGCTGCAAGGAGAGGATGCCTTCG	for
1731195	0	1039	GAGATCCTTCTGTGAGAGCAGACAG	for
1731196	2	1039	AAAGACAATCCCGCTGGTGGTCCAG	rev
1731197	1	1039	TCTAGGAAAATATGTGGGCAGTGAC	rev
1731198	0	1039	TGTTAATCCCAAACCTCGTTCAGAG	for
1731199	1	1039	ACAACAAGATGCATAATATACATTT	rev
1731200	0	1039	GTAGGATTGGACGCAGCCTCTCGCC	for
1731201	0	1039	CCACTTAACACCGGGCACACAGTGT	for
1731202	0	1039	GAGTAGTTGGTATAATACTATAGAA	for
1731203	0	1039	GTTACAAGCATAATCTTTACAAATG	for
1731204	0	1039	GTCTGGATGGATGATATTCAGGAGT	for
1731205	0	1039	TTATGTACAAACTCACGAATGTTTG	for
1731206	0	1039	TTTGTAAAGAGATTTTCTTTTTAAA	for
1731207	0	1039	ATTAATATTAACCACAATCAATGCT	for
1731208	0	1039	TTTGCTGTTATCATTCTCGTCCTTC	for
1731209	2	1039	TTCCACCCCTCTCCCTCCAATTCCT	for
1731210	0	1039	CAGTGTGATAGTCTATCACTATGAA	for
1731211	0	1039	TCACTAAAAACCCAAGGCAGCTGAG	for
1731212	0	1039	AGTAAGTCACCAAGGCACAGCTACT	for
1731213	0	1039	CTAAGGCTAGTATATGTACCTACAG	for
1731214	0	1039	TAAAATGTGCTGTATCTTAATTTCT	for
1731215	0	1039	TATTCAACTGATATCTAAAGGACTT	for
1731216	0	1039	ATACAGCCGTTGGAAGAGAAGATAG	for
1731217	0	1039	GATTAGAAAAGGTGTTAAAAGACAA	for
1731218	0	1039	AAGACAATGCAAACAATAAAGGCGC	for
1731219	0	1039	TGAGCCCTAAAAACCTTTTTCTTGA	for
1731220	0	1039	AAACACACACTCGCAGCATCAACCA	for
1731221	0	1039	ACTTACACAAAGTAAGGTTATCCAT	for
1731222	0	1039	TTTTCTTCCCTATATTATTTGCATT	for
1731223	0	1039	AATGGCACAGCTGCTTATGACTGAG	for
1731224	0	1039	TTTTATGTAGACGAATACAGATAGC	for
1731225	0	1039	AAGATAGACAGACGGACTGCAATGA	for
1731226	0	1039	ACAGAACACTCATGAACCTAGAGTG	for
1731227	0	1039	AAAGGAGACAGTCGGCATGGAAACA	for
1731228	0	1039	TCTAGCCACACGACGGAATTTGGCA	for
1731229	1	1039	TGCTGTGTGTTTCGGTGCTTGATTT	for
1731230	4	1039	CTCTGGTCCTGTTATACCTATGGGG	rev
1731231	9	1039	GTGGAGGTAGTACCACTCTCCCCTC	rev
1731232	0	1039	ACTTCACAGAGTCAACAAATTGAGT	for
1731233	0	1039	AATTAGTCCCTGACCTCAGAAACAA	for
1731234	0	1039	CCTGGCTCAAGCTCCTATCATGAAC	for
1731235	0	1039	TGCATCTCCTCCGGCAGACAGGGAG	for
1731236	0	1039	CAAGTTTGACGACGATTTCCATATC	for
1731237	0	1039	TGTATTAAAAGCCTGAGAGTTTCTG	for
1731238	0	1039	CTTTGCCAGCAAGGCTGTTGTTTTT	for
1731239	0	1039	TTGTCTTGTGTACGAGATGAGTATG	for
1731240	0	1039	TGGTGTGTAGGAGACATTGTCAGGG	for
1731241	0	1039	TCCATTTTGAGGATGACAATATCAC	for
1731242	0	1039	TAGCCATTGCCAACAATCAATGCTG	for
1731243	0	1039	CTTGTAGTTCTGTTTTTCAGTGTGA	for
1731244	0	1039	ATCCATTTCTAAAGATGCAGATATA	for
1731245	0	1039	GGATGACAATATTACCAGTCTTCTA	for
1731246	0	1039	ACTTAGTTGAAAGAAAACTGCAGCT	for
1731247	0	1039	TGTTATGCTCTCCTCCACCCAGCTA	for
1731248	0	1039	TTGCAGTATTGGGTGTTATGGGAGT	for
1731249	0	1039	TACATTTTGGAATGGGGCGTCTTGT	for
1731250	0	1039	CTGGCTAGTCTGCACTCTGCAGGAC	for
1731251	0	1039	CCCTTTTAGCCGACTCCTGACCAGT	for
1731252	1	1039	GTCAACAAGGGCTAGCAAAAAAAAA	for
1731253	0	1039	GAGCCGGAGAGAGCGCGACCAGTAA	for
1731254	0	1039	TGCCGGTGTTTGAAGGTGTCCTCAC	for
1731255	0	1039	CATCGAAGTTCTTCTACCTTTGGGT	for
1731256	3	1039	TAGTGAAGTGTCCTCTCTTGACAGT	rev
1731257	0	1039	GTCCACTGATCTCCCGACAGGAAGG	for
1731258	0	1039	AAGGTATACACCGTAGTCCTTTGAG	for
1731259	5	1039	CCCCAGTCCTCCCTGTCTTCGAGGG	for
1731260	0	1039	TGGTAGAGCACATTTGGAATCCAGC	for
1731261	0	1039	CAAAAAATTGACGCCAAAATGTTAA	for
1731262	0	1039	CACAGACACAACAGTGAGAGTGATC	for
1731263	0	1039	AAAATTGAGGAGCTTTCAGGAAGGA	for
1731264	5	1039	AAGGCTGGAACCGTAAAATGAGAGT	for
1731265	0	1039	TGCCTCAATGTTCGTGAAAGGGCTG	for
1731266	2	1039	TTTTCCACCAGTAAGATTGATGATT	for
1731267	4	1039	CTTTGCTGTTGGTTTTCTGGAATAG	for
1731268	0	1039	TAGCAGGCAGCCTCTGTGGTTCCCC	for
1731269	0	1039	CTTCTGGGGACAGTAGGACTGTCTG	for
1731270	0	1039	CATCTCTCAAGACAGCTGATTCACC	for
1731271	0	1039	ACCAATAAAGCACTGCCACTAGTGA	for
1731272	0	1039	AGATCAGTATCCTGAAGCACAAAAC	for
1731273	0	1039	CAAAAGAGAATTACACACACATTAA	for
1731274	0	1039	TCCACTTGCAGAGCAGCTGCTATAT	for
1731275	0	1039	AACACCTCACATAATGCTGTTTGTG	for
1731276	0	1039	TTTATCCTACATGTACTCTTAAATG	for
1731277	0	1039	ACATTAAGTGGGTTGAGACAGAAGA	for
1731278	0	1039	GTCATGTACCACTGAGCTGTGGTTA	for
1731279	0	1039	TACTGTTTAGATTGAAGCAAATCAT	for
1731280	0	1039	CCCCACAACATACGGGAGTGCACTC	for
1731281	0	1039	AATTCTGGAATAGACCATTCTCCAC	for
1731282	0	1039	GGAACGTTGCCAATGTTTGCAGTAG	for
1731283	0	1039	CCTTCGGCTGACCGATTTCTCCAGA	for
1731284	0	1039	AGTCTGCATCCACTTCAAGATCTCA	for
1731285	28	1039	ATCTGAGTTCACGTTTATCACTCAA	for
1731286	6	1039	GTTACTCTTCACAGATCACGCAGGT	for
1731287	0	1039	TTTCAAAAGTAACCGTAAGAATAAC	for
1731288	11	1039	ATATTGTTAAATTCATCTAATTTGA	for
1731289	0	1039	CATAACTATCAATTCCTTTTATTCT	for
1731290	9	1039	TTCTTCCATGTCGATCTAAAACAAA	for
1731291	13	1039	TTGCACATCCTATAGTCTTCTCAAA	for
1731292	8	1039	ACATTATGCTGACTGCAGTTAACAG	for
1731293	15	1039	GATAGAATACACTTTTGCCCTAGGC	for
1731294	0	1039	AGTTCCCAGACCCGGTGGCTTTAAC	for
1731295	0	1039	TAGTCACATATCTTTCCAGTCCATT	for
1731296	3	1039	TCACACCACCTATGTGTGCCCTAAA	for
1731297	0	1039	TACTGGTCAATCACCCATTTCCACC	for
1731298	0	1039	GATGTTCCAGGTGTATTCTTCTGGT	for
1731299	0	1039	GTTCTTCTCAATCTAAGTGCATGGG	for
1731300	0	1039	GCTCCAAATTAACATGCCTGTAACA	for
1731301	0	1039	GTGGTTGCTCAATTTTCAAGCACAA	for
1731302	0	1039	CTAAATTCTGTCCGAAAGACCAAGA	for
1731303	0	1039	TAAAAAGTACATAACATCTTTTATA	for
1731304	0	1039	GGTGTCTAGCATACAGAATGGCCAA	for
1731305	0	1039	GAGGCTTCTTTCAGTATGTGTACAC	for
1731306	0	1039	TGGTCAATGTCCAAAACAGTTTAAG	for
1731307	0	1039	TTAAAAACTGGATGTTACAGTGACT	for
1731308	0	1039	CACTAAGCAGCAAATGGGACACCCA	for
1731309	0	1039	CCCAACATGGATTCTCTCTAATCCA	for
1731310	0	1039	ACAAGGCTGCCAATTGTAAATTCAA	for
1731311	0	1039	GCTGCTAAAAAAAGTGGCACCAGGT	for
1731312	1	1039	GCGACCCGGGGCACGGGGGCGGGGC	for
1731313	0	1039	GACATAGTGATGAGAGCAGGAAACA	for
1731314	3	1039	ATCACATTCTGAAAATTATAAAATC	for
1731315	2	1039	AGAGACAACACACAAAGATACTTCT	for
1731316	1	1039	AATCACCATCATCCATTCAAGCACA	for
1731317	0	1039	GAAGTTAATGAACAGAATTTCCTCT	for
1731318	0	1039	TAATGAATGAATAGATGGATCATTG	for
1731319	1	1039	CTAATGTGTGTGGTTCATGAAATAT	for
1731320	3	1039	GGTGACGACAGACTATGGCTCAAGG	for
1731321	3	1039	GATACTTTCATAAAATTGTAACCAG	for
1731322	2	1039	GTATGCATGCACAAAAGGGTCTTGC	for
1731323	0	1039	TTGCGGGGGATGCTTCACTTTGATT	for
1731324	0	1039	ACTTGCGCCGCTCTTGCAATCTTTA	for
1731325	0	1039	TCTCAAGCATAGTATCTTATTCACT	for
1731326	0	1039	AATTGAACTGAGATCATTGGGCTTG	for
1731327	0	1039	TATCTCCAGGTGCGTCTTTCTGTCT	for
1731328	0	1039	GCTTTTAATTTATATTTTTAGTAAT	for
1731329	0	1039	AAAATAATGAAGTCTGTTTATTACC	for
1731330	0	1039	GAGGACTGCAGCAAAGAAGTAAGTC	for
1731331	0	1039	CCCGGCGGCCTGTTTCTGCGAGCCC	for
1731332	0	1039	CTTGTATCAAACGCTATATTTAGGA	for
1731333	0	1039	TTTAGCCTTAAAACGAGTTCCCTTC	for
1731334	0	1039	AGCTCTCAGGACCGGAGAGAGACAG	for
1731335	0	1039	TATCCTGTAAAGTGCTTTTTGTGTT	for
1731336	0	1039	GGTGGACATTTCCGGGTTTCCATAA	for
1731337	0	1039	CCTTTCTACCCTAACTTCTCAGCAT	for
1731338	0	1039	GGTGCCTACCCACAGACTCCTCTCT	for
1731339	0	1039	TATTTCTTCCCAGGTATATTTAACT	for
1731340	0	1039	TGCTCGACTTCTTTCAACCGAGTTT	for
1731341	0	1039	CCTTGTGACACTAGGAATGAGAAAC	for
1731342	0	1039	TCTCTAGGTTGAATAACACCAAGTT	for
1731343	0	1039	CGTCATATCCCCCAGACCTTTCATT	for
1731344	0	1039	GGCAATGATCTCAAACAAATGCACC	for
1731345	0	1039	TGTAACAGTCTCAGGTCCTCAAATA	for
1731346	0	1039	GAAACAGAGGATGGAGACAGGAGAC	for
1731347	0	1039	AATGACTTGCTCTTAGAGCCAGAGT	for
1731348	0	1039	GGTGTGGCTGAGAAGGAAAGCATGC	for
1731349	0	1039	TTCTGTGCACCACTGAGCATTCATC	for
1731350	0	1039	GGTGACCTGGGACATCTAAATGTCA	for
1731351	0	1039	AACTGACCTGAGATGACTCAGGCCC	for
1731352	0	1039	TCAGCAACAGCGCAGTCCTCTGCCA	for
1731353	0	1039	TTTGAAGAAACAGTGAAGAAGACTC	for
1731354	0	1039	AGTTCAAGTCAACCCACACAGAATG	for
1731355	0	1039	ATTGGAGACAGACCCGAAAGGACCT	for
1731356	0	1039	CTATATTTATGACTTTAAGCAAGTT	for
1731357	0	1039	TGGAGGTCAATTTGAGACAAGCAAA	for
1731358	0	1039	TACGAGTTTTTATGGCCCAAGCAAA	for
1731359	0	1039	TTGGCCCACTAACTGAGACTTGATA	for
1731360	0	1039	ATATATAGAAAGTTGTTTTAATACA	for
1731361	0	1039	CATCATAATTCTACATGAGTCCATT	for
1731362	0	1039	TTCAGCACCCAGCTTATGAAATTAC	for
1731363	0	1039	AGTTCCACTATGCAAGTTATTTATG	for
1731364	0	1039	CATAAGTGTGACCGTATATCTTTGT	for
1731365	0	1039	TTTGTCTTGAGCTACCTGGCATCTT	for
1731366	0	1039	CAGAAAAATACATACAACCACTACA	for
1731367	0	1039	ACAACCACTACACATCCACCATTCA	for
1731368	0	1039	ATTCAGCTTTACTATTACAAACTCA	for
1731369	0	1039	AAGTTACACGCTGTTTTTGAATATT	for
1731370	0	1039	CATCATTTGTCTCCTTGGTTTCCTT	for
1731371	0	1039	AGGATGCTCTTCCCATCAGTTCCTC	for
1731372	0	1039	GAATCTTTCATTATGCCTCTCTCTT	for
1731373	12	1039	CTCTCCTGTACAGTTGTGCAAAGTC	for
1731374	23	1039	ACTAGACACATAGAAATGGCAATAT	for
1731375	21	1039	TTTTCATAGACTTCACCTATAAACA	for
1731376	11	1039	AAATGCATTTTATTCCCTTGCCTGA	for
1731377	0	1039	AAATGCCTGGAAGATGGACTCATTT	for
1731378	0	1039	ACTCATTTCAGTATATACCTTGTCT	for
1731379	3	1039	CCTGAACTTTTCATATGTTCATGCT	for
1731380	5	1039	CTGCCTTTTTGTGGTTTTTCTACTT	for
1731381	14	1039	GTTGATTCTGCACATGGTAACATAA	for
1731382	0	1039	CAAGGAGTCTCCCAATTTTTCTTCC	for
1731383	0	1039	GCGGAACTCCTCATGTGAAGACTGA	for
1731384	0	1039	TTAAGAAAAGGTAGAAATACTACTC	for
1731385	0	1039	TTTATAATGACCCTAAGGAATTATC	for
1731386	0	1039	TTTTTTCTAGATCTCTGAGGATATA	for
1731387	0	1039	GTCAGTAGTCCAAAATAACTTTTAC	for
1731388	0	1039	CGTATCTAACTACAACTCAGTACTT	for
1731389	0	1039	TTACTTTGTTTATTACCCACTTAAT	for
1731390	0	1039	CCTTCAGTTACCGCTACTCTATTTT	for
1731391	0	1039	CTTCAAAGAGCTTTATTTTGTATGA	for
1731392	0	1039	GAAACCTAATTTATGTACTAAAAAT	for
1731393	0	1039	TAATCACATATTGAGTAGGTAGTCT	for
1731394	0	1039	TTTTCAAGACATATGAAAGGGAAGG	for
1731395	0	1039	AGTCTTAGATGAAGTTTGCCTGTGC	for
1731396	0	1039	TTCATGAAGATTACTTCTACATTAT	for
1731397	0	1039	GATAGGTGCTTATATTTTCACACAA	for
1731398	0	1039	ATCTTTCTGTCCATTATCAATATTA	for
1731399	0	1039	TTTCTATTTAGTCTATCATACCAAA	for
1731400	0	1039	TATTGCTCATTTTTTTTGTAATTCC	for
1731401	0	1039	AAGGAATATTTGTAAGCTTATAATT	for
1731402	0	1039	CAGTGTGGTTTCCGGCACTGGTGTG	for
1731403	0	1039	CCCATGATGTCTGGTCTCAATGCAT	for
1731404	19	1039	CAGCAATGAGTACTGGGCTGGGCTA	for
1731405	11	1039	CAGAGGATCTGACGACAGGGATATG	for
1731406	6	1039	AGGGGCTTCAGTTCATGGCTCGAGC	for
1731407	0	1039	GCTGGCGGACCCATGGCAGAAGATG	for
1731408	0	1039	AGAGATTGAAATCCTTCTTCGCTAT	for
1731409	0	1039	AAAGATGCTTCACGTAGATCCTCAT	for
1731410	3	1039	ACTTTGTGGTTTCTTAGGGTTTCTT	rev
1731411	3	1039	CTGCAGACGGCCAAGTGATCAGCGC	rev
1731412	10	1039	TTGCTTTCCATCACCTAGCAAGAAA	rev
1731413	0	1039	AAGCAATAGATTTATAAATCTAAAG	for
1731414	3	1039	GTTCACATTGTCATTGGGCAGATGT	rev
1731415	3	1039	CAGTAGTTTCCATGTTTCACGTGCA	rev
1731416	6	1039	CATATAACCTTGAACTGCATGATAA	rev
1731417	0	1039	GAGTCACTATAATAGTTCTCTCTAA	for
1731418	6	1039	AATGATTATGAGTGATGAGTGTGTA	rev
1731419	0	1039	ACGGGAGGCTCTTGCAAGCACGGGT	for
1731420	11	1039	GAGTGCGGTCCCGCACGCTGCCAGC	rev
1731421	5	1039	GCCAGTCTTTGCCGCCATGCCCAAG	rev
1731422	11	1039	TGACTGGACAGTTTTTGTGTATATT	rev
1731423	11	1039	GGAGGAGGAAAGACATTTCCAAAAT	rev
1731424	5	1039	TTTTGGGTTTGGGGGTTTGTTTGTG	rev
1731425	0	1039	AACTAGTGTGAACAGGAAATTTCCC	for
1731426	0	1039	CCAAACAAAGAACAGATTGTTTTAA	for
1731427	1	1039	GTGCGTAGAATACTTTTACCCAACA	rev
1731428	0	1039	TCTTACTCACATGAGCTACAATTTT	for
1731429	0	1039	GTACTTTATAAAAACACAAAACATA	for
1731430	22	1039	GAAAATATAAATATTACAGAGCAAA	rev
1731431	0	1039	CATAATGGCATGACCTGTGACCCTG	for
1731432	0	1039	TTATTTCTGAATGAAAGAGCTATAG	for
1731433	9	1039	CTCACTAGACATACTGAAATCATTT	rev
1731434	16	1039	ATTTTGCTAGCATCCAGAAAGCTTT	rev
1731435	13	1039	TGCGCCTTTCACATGGTTTCACAAA	rev
1731436	0	1039	CCAGCTGGATGTGGCGTACCCCTGG	for
1731437	10	1039	TACAGCTCGAGTGTTGATTTTCTAT	rev
1731438	0	1039	AAAGCAGCATTACTGAGTGCTTTTG	for
1731439	0	1039	TTTGCATCCTGGGAGATCTGGAGAC	for
1731440	4	1039	ATACAGTGTCACGAATCCAGTTTTA	rev
1731441	0	1039	TTTCAAGTGTGTGCAAGCTCACCCA	for
1731442	0	1039	TCTTTTAAGGGAGCCACTTTAGGAG	for
1731443	0	1039	CTTTAGGAGATTGCAAGTATTCATG	for
1731444	0	1039	TTGTGGCTGTAAATTGTCGCTTAAA	for
1731445	12	1039	ATACTGATAGGATTCCCTTGGACTT	rev
1731446	0	1039	GGACTGTAAGAACATGCATGTCTCC	for
1731447	29	1039	GAAGAGGGCAGCCGTGGAAGAGAAG	rev
1731448	0	1039	TGTTCACAGTCTATGGTTGGAGAGC	for
1731449	0	1039	GAGAAGCGCATGACTGACAAGTATG	for
1731450	30	1039	AAACATTCTGCCTCTGGAGGAAAGG	rev
1731451	0	1039	TGGCCTATAAACAAGAACAGGAAAA	for
1731452	0	1039	CAGTCTGGATGATTCAACTGAAGAC	for
1731453	0	1039	TGGCCCTCCCGCGTTCCCCAAGAAA	for
1731454	0	1039	CCTTCTGTTGACCAAGACAGCGTTC	for
1731455	0	1039	CTTATGAGCTTCGGCTGCTGCTAAA	for
1731456	35	1039	TAGATGTCTCTTCCTATAAAAATCT	rev
1731457	0	1039	TTCGTATCATCGATCTTATGTAAAT	for
1731458	0	1039	GAGCGAGCAGGATTTTCCTGATGGC	for
1731459	5	1039	AGAAAAAAATTAATAAAGAAGATTG	rev
1731460	0	1039	ATTTTTCACATGACTAGTCCTACAG	for
1731461	1	1039	ATACCAGCGCTTGCGGTTTGCTGGA	rev
1731462	0	1039	TTCAGTTGATAGGTATTTCATATCT	for
1731463	0	1039	CAACATCAGGAAAGAGGATGGAGGC	for
1731464	0	1039	CCCATGCACGATCTATCCAGTGGAA	for
1731465	0	1039	CCCATCGAAGACAGAGATGGACAGC	for
1731466	0	1039	TCCTGACAACTTTGTGAAGTTACTT	for
1731467	7	1039	CAGACCTGGTGCGTTGCCCCCAAGA	rev
1731468	0	1039	AGGGAAGCAGCCGGTTTGCCAGTGC	for
1731469	0	1039	GACAGCAGGAGGATTTGTGGCTAGA	for
1731470	11	1039	CCAGGGACCATGTCAGCTGCCAGCA	rev
1731471	2	1039	TTCAGATTATTCATTTATAGGCTTT	rev
1731472	5	1039	TCTGGTATTTGCTATGATCTGTGCC	rev
1731473	0	1039	ACTGGGTTGTGCATGTGTGTGTGTG	for
1731474	0	1039	GATTCATCACTGGAAATATGACTAA	for
1731475	0	1039	GGCAGGAGTACACAGTTTCTATGAG	for
1731476	0	1039	GGGAATGTAGAGAGCTGATATCTTC	for
1731477	0	1039	TGCCATGGTTTGAATAAAAATAACC	for
1731478	0	1039	AGAGGGCTTGATAAAAGCATTTCCC	for
1731479	0	1039	TTTATCAAATAATTTCACAAGGTAC	for
1731480	0	1039	TCTCTTAAGAGACTACTGCTGATCA	for
1731481	0	1039	GCTGATCACATGCTTGAGAATGGAA	for
1731482	0	1039	AAGAGCAGGAACGGGTTCACACAAA	for
1731483	0	1039	AGCAAGAACTGGAGCCCAGCCAAAG	for
1731484	0	1039	ATACTTAAAAATACTAGTAGCTCTC	for
1731485	0	1039	CAGAGCTCATTTCCTCAGGTTCAGG	for
1731486	12	1039	ATTCCTATGGTAACATGTTCAGAAA	for
1731487	36	1039	AGCTTCTGTTGGCGTACTCACAAAC	for
1731488	0	1039	CATCCACCCACCGAACAGTCACCCA	for
1731489	0	1039	AGGATCACTGCTATAGATGTGATAG	for
1731490	46	1039	TCCATAGAAGTTTTTGGCGTACATG	for
1731491	0	1039	GGTGACTGACGCAGGATGATCACTT	for
1731492	0	1039	GCTCGTGACCAGTCTAGCCAACATA	for
1731493	0	1039	ACATGATGAAGATCACAATGTTACC	for
1731494	0	1039	ACCCCAAGCACAACCTCTCTGACAC	for
1731495	0	1039	CCTAATCTTGCAAGCGAAATGGTAA	for
1731496	0	1039	CACGACTTTTGCGGCCCAAGACCCA	for
1731497	0	1039	TCTGCCCTCATCGCTGATGAATAAT	for
1731498	0	1039	TGATGGCTGTTCTGTCAAAGACAAG	for
1731499	0	1039	TACCTGTAGCCACCTTACAAGTTTT	for
1731500	0	1039	GAGGGATTACCCTTCCAAAATCCTC	for
1731501	0	1039	ACTGAACGTCAGTATGTTCATCGTG	for
1731502	0	1039	GCTGGGAGCCCAACGCAAAACTAGT	for
1731503	0	1039	TGGCAAACAGCACATGTTTAGTGAC	for
1731504	0	1039	ATGTATGAAAAGTGCTGGTTTTCTA	for
1731505	0	1039	CCATGTTAGGAAGATCGTGATGGTA	for
1731506	0	1039	AAAGACGCTGCACGATATGTTATTG	for
1731507	0	1039	TGGCCTCCGTACTCCGGGGGCCGCG	for
1731508	0	1039	TGACCGGGAGGAGGCCGGGCCGCGA	for
1731509	0	1039	TAGCGCCACCCCTGTCTCCTCCCCC	for
1731510	0	1039	TCAGGGCATTCCAGAACTGAATGCA	for
1731511	0	1039	ATCGGTGATCCATGTCCTACCTGAT	for
1731512	0	1039	GGATCCAGACTGTGATGAGAAGTTG	for
1731513	0	1039	GACCTGGGAGGACACCTGGAAGACA	for
1731514	0	1039	AGTTGTATGCTTGTTCTCTTTGGAA	for
1731515	0	1039	GGCCACAAATTCTTCCTGACCACAA	for
1731516	0	1039	ATTTGTCTTTGTATAGTTTTCCAAC	for
1731517	0	1039	GCTCAAACTTCTTGAAGGCGTTTGT	for
1731518	0	1039	TTTCAGCTCAGTCCTGTCACTTGCA	for
1731519	0	1039	TTCAACTCAGGGACAAAGAAAATAA	for
1731520	0	1039	AGTATCTCTCAATCCAATTTTCTTA	for
1731521	0	1039	CAGAAGAGGAGCATACTCTTTGGCA	for
1731522	0	1039	ACTGGGAAGAGACCATGCTTTGGGG	for
1731523	0	1039	CCAGGGGGTTGGACTTCTTCCCTAT	for
1731524	0	1039	GCCCAGCTTAGACTGTTCATGTCTA	for
1731525	0	1039	GCTGTTAACTGGGGTGAGGGTCAAA	for
1731526	0	1039	TAATATTCCTGAAAGCAGACCTTTA	for
1731527	0	1039	AAATTGAGTTACTTTTCTCACCACA	for
1731528	0	1039	GAGAATCCTCTAGCAATGGGCCATC	for
1731529	0	1039	AGCTCTAGATTAATCGTCATCCATT	for
1731530	0	1039	TTTCCATTCTGGACATTTCTCCACA	for
1731531	0	1039	AGTCCATGTGTTAGAGAAGTACATC	for
1731532	0	1039	AGAATAGAGAATCGTTGGGTCTCTT	for
1731533	0	1039	GGGAACTATTTCCCCAGGTGGCTGT	for
1731534	0	1039	TTCAAGTCACCAATGACATATTTTT	for
1731535	0	1039	TTTTAACTCTTATTTTGTGAACAGT	for
1731536	0	1039	CATATAAATCTTTCAATTCTGGTTA	for
1731537	0	1039	GTATATCTGTAAGTAAGCCAGCCAG	for
1731538	0	1039	AATAGTTAATGAGAATGTTAGCATT	for
1731539	0	1039	TTCATACATGGTTGGCAAATACTCT	for
1731540	0	1039	GTTAACTGTGAACCATTAAATAATG	for
1731541	0	1039	ATCAGCCATGAAAAATTGAGCCCAC	for
1731542	9	1039	TCTCGTATCAGTATGCCTGGTGGGG	for
1731543	0	1039	GGAGGACTGGGGGATGGTGTCAATA	for
1731544	0	1039	CAGCCCTGGGCATACCCACACTTAA	for
1731545	8	1039	TAAAATTCCAAGATATCTTCTCTCT	for
1731546	0	1039	AAGATATATTAAACCTGCATTGCGT	for
1731547	0	1039	AAGCACTTCTTTCAGTGTATAGTGT	for
1731548	0	1039	TGTTCACTTTAAGTACAAACTGAAG	for
1731549	0	1039	GAGAACAGTTGACGAAGAGACATGG	for
1731550	0	1039	GCTTTTCTCATATGATTCTTAATAG	for
1731551	1	1039	TCGGGGAAGCCTCCACTCTCGCGGC	for
1731552	0	1039	GTGCTTGGTGGCTCTGGTCCCCCTT	for
1731553	0	1039	CACCACGTCCACCCCAAAATAATTT	for
1731554	0	1039	TCCTCTGAACAAGCAAAGTCTTCTA	for
1731555	0	1039	TGTGATAACTTTCTGAGTAGCCAGC	for
1731556	0	1039	TCAGACGTGAGGTTCAAGTTCCTAC	for
1731557	0	1039	TCTGCATCCTCACCGTTCTGCTCCT	for
1731558	0	1039	ATTCAGGCCTTCGATGATAGATTAA	for
1731559	0	1039	AATTGGAGAGAACTGGATAAATTTT	for
1731560	2	1039	GCGCCCAGCGGCAAGGCCAGACCCA	rev
1731561	3	1039	GCCCCAGCCTGGGAAACCAGGCGCC	rev
1731562	0	1039	GCCCTGGCGAGACGGGTGGAAAGTT	for
1731563	8	1039	CCTGGTGACCGTGCCGGCCCCATCA	rev
1731564	16	1039	GCTCAACCCCAACGGCAACGCTACC	rev
1731565	5	1039	GTGCTCCTCCAACGCTATCCACAAC	rev
1731566	1	1039	ATTATTTTGGGGCATAGGTGGGAGC	rev
1731567	2	1039	TCTAATTACCACCACTACAGAGAAT	for
1731568	0	1039	AAACAGATTTTTAAATTCTTAATCT	for
1731569	0	1039	ACATCTTACTTTTTCAAATACTATT	for
1731570	1	1039	CCCATTCAAAAAACTATTCTAAGTA	for
1731571	0	1039	TTTTATCAGAGCACTTGCCCTGATA	for
1731572	0	1039	TCTGTTAGTTTACGAACCTGGAGCT	for
1731573	0	1039	ATGACTGTTTGTCCCCAGTAGCCTT	for
1731574	1	1039	ACCTTCTTCCCTAACTCCAGAGGGT	for
1731575	0	1039	TGAGATAAGCTCACTTTCCATCTGT	for
1731576	0	1039	GGTCCCATCTCAACTACAGAGGAAT	for
1731577	0	1039	TGGCGTTTCTGATTGGCTTGAGTAG	for
1731578	0	1039	CACACGAGAAGGTGTGTTGGAGAAA	for
1731579	0	1039	AAATGCAATGGATGGGGCTTCCAAA	for
1731580	0	1039	TCCAGAGTCAGCTGCCATTCGGGAC	for
1731581	0	1039	TCGTCTCCTCTGGAGCACAGATTGT	for
1731582	0	1039	CTCGGCTGAAGCATCGGACGTCTCG	for
1731583	0	1039	CTGGGGCCGATGATGCCTCCGAGAC	for
1731584	0	1039	ACGAGGAGGCTCGTCTGGCTCCGGT	for
1731585	0	1039	AAAGGCATCCCGTGCAGCCGGGCCG	for
1731586	0	1039	GCAGGAGTCCGGTAAGGAGCGATCC	for
1731587	0	1039	TGTCCTCCTCCGAGAGCACGGCTGT	for
1731588	21	1039	GAAAGACAGAAAGCATCAAATATAT	for
1731589	8	1039	TAGAACTTATCATACAAGTTGACTT	for
1731590	13	1039	AGCTAGGAACAAGACAGGAGAAATC	for
1731591	0	1039	TGCCAGCAAAGCAAGGCTTTTGCAG	for
1731592	20	1039	CAGGTGTGTTTAGAGAAACTAGGAA	for
1731593	9	1039	GCCCAGCTCATAGTTACACAACGGC	for
1731594	14	1039	CCTCCTTGTGTATAATTCTTCAGAG	for
1731595	17	1039	CAAATAATTAGATACAATTCTTTTC	for
1731596	11	1039	ACAACTAAAGTAGAAATTTAACTGA	for
1731597	12	1039	TGTCAATCCCATAAGGCAATCTGCT	for
1731598	12	1039	AGTACATTCCTGCTTTTACACTTGT	for
1731599	9	1039	ATCCACATTCTCGTGATAATATCAA	for
1731600	11	1039	GAGACCATCCAGAATACAGAGAAAT	for
1731601	11	1039	AGAAATACTAGATAGTCAAAACACG	for
1731602	14	1039	TGGGAAGTCAAAAAAAAGTTCATGG	for
1731603	6	1039	TGTTCAAATGAACCATTTGTGAGTG	for
1731604	10	1039	GGGAATATGCCCGTGGGAATATGCG	for
1731605	14	1039	CAAAAGTGAAGCCTTAGAAGAATGG	for
1731606	4	1039	GGACTACCTTGGGATCTATATAATC	for
1731607	16	1039	TCCCAATTCTACTACTAGCTATTAT	for
1731608	15	1039	GAGTCCACAATTCTTAGGGATGGGA	for
1731609	5	1039	AAAAGAGGAGCATTGGTCCTGCCTA	for
1731610	0	1039	CACAGCTTCCATTTAAGCTGGCTTG	for
1731611	21	1039	ATAAAGTGCTTCATCTTTCCAACTA	for
1731612	24	1039	TTTCCAACTAGAGCAAATATCTGCC	for
1731613	14	1039	CATCTGTAGGACAGGAGAATCCCCA	for
1731614	12	1039	GACAAGGTTAACTTTCATGCTATAG	for
1731615	0	1039	AATAGAAACACACGTATTTTCTTTT	for
1731616	9	1039	CTGAGGGTATGGCCCAGCATTTGCC	for
1731617	5	1039	TTTGCCTAGGATAAATGCTGTCCTG	for
1731618	21	1039	CCAATCTCTTCACCCAGTTCCCTGT	for
1731619	22	1039	GTTCCCTGTATCATTTACTTCATGA	for
1731620	0	1039	GAGATAAAGTGCTTATGTTAGTCTT	for
1731621	0	1039	CATAATCTTAGGAGGGGTTAAATCA	for
1731622	11	1039	CCCTATAACCCTCCAGGTCAGTCAT	for
1731623	11	1039	AGCTGGACTGTACTACGACATTTCG	for
1731624	0	1039	GATCCCCTGAACGGTATATAAAGTT	for
1731625	4	1039	GATAAAAGCAGAAATCTGGCAACTA	for
1731626	11	1039	CACAAAAATTTATATGAAAAGGACT	for
1731627	6	1039	TAAATAATGCTCTGAATTATCTGCT	for
1731628	11	1039	AAATGGGAGATAGATTCCAATGATA	for
1731629	13	1039	TTGAGCTTATGAACCTTCTGCTTTA	for
1731630	3	1039	TCAAGCCTCTAGCATGTCACAACAC	for
1731631	4	1039	TGTTGGATGGGGTTTCACCATTGCT	for
1731632	4	1039	ATTGCTGCAGAAGCTGCCCCTCCAA	for
1731633	0	1039	TGTTCAGCTGAGGGTGTAAATCAGC	for
1731634	10	1039	TGGACACGGTCTTGGAGGAAGTGCC	for
1731635	11	1039	TGGGGTGGGAGGATCCTCACCCCTT	for
1731636	6	1039	AGGGTCCTTCAGACTGGCCAATGGG	for
1731637	6	1039	CGCAGTTTGCTGGAGCCATGGCTCA	for
1731638	1	1039	AGGGGTGACATCCTGGGAGACTGTG	for
1731639	0	1039	AGCCTCGGGGGGGCCAGGTCCGGGG	for
1731640	0	1039	AAGCTCTTTTATGTAACTCAGGACA	for
1731641	0	1039	ATCCCTAAATCTTAGTACTTTCTGA	for
1731642	0	1039	TACTGGAAGAACACGGCAGGGGCTC	for
1731643	0	1039	GAGACGCCTGATACTGGGGTGCCCG	for
1731644	0	1039	CTGGGGTGCCCGTCACCTGGCCGGT	for
1731645	0	1039	TATTTAAGCTCATTTCTCCAGATAT	for
1731646	0	1039	AAAGTTAGGGTGCTTGGTGGGGCTC	for
1731647	0	1039	CTTTAGTAAAGGTTGTTTTCTTTTC	for
1731648	0	1039	TCAACCAGACACAAAGCCGTCTTCT	for
1731649	0	1039	ACTGTGCGCAGTCCATTGTCCCTGT	for
1731650	0	1039	GGTCAGTCAGAGTTTCAAATTTTAG	for
1731651	1	1039	CTCTCATAGTATGTATAGATTTGTA	rev
1731652	0	1039	TATGCAATATTCAACACAGGACAAG	for
1731653	1	1039	TCTTTTACTTTTTACCCCTTGATTA	for
1731654	1	1039	TGATTAAATTTACGGTCAAATGATA	for
1731655	0	1039	ACCGTTTTCAGGTCACTGTAGCCAC	for
1731656	0	1039	TCAGAGGCAGGCTGATCTTGAGTTT	for
1731657	0	1039	CCTCCTCAAGCCTAGTCGCCATGAG	for
1731658	0	1039	TAGGGAGAAGTTTAACTTTATTTAA	for
1731659	4	1039	TGCACTTTTAGCCGAGATAGTGGAA	for
1731660	0	1039	GTGTTCACCACACCCCTCCCTAGTC	for
1731661	6	1039	GATAGTTCTGCTACTTATAAGAATG	for
1731662	0	1039	TGCTACCACTTCGTATTCCTGAAGC	for
1731663	15	1039	TCTTAAATCCTCTTGATTTAAGCTG	for
1731664	0	1039	AGTGAGTTGGGCTGACTGCTTAATC	for
1731665	0	1039	TCCGCCGCCGCCTCCTCGGGCGGCT	for
1731666	1	1039	ACCACTGGCTGACCCGACTCCGCTG	for
1731667	1	1039	GGGTGAGGAGGGTTCCTCAGTCCCT	rev
1731668	0	1039	AGAGCCCTAGATACGGTCCCTGCAC	for
1731669	2	1039	GTGAGCCACCCTTCAGGGCGCCCTC	rev
1731670	0	1039	CACCTATTCGCCTGCCAATGAAGTA	for
1731671	5	1039	TTAAAGCCAAGAGAGAGAATTTCTA	rev
1731672	6	1039	AACCAAGCCCACACAAAACAGTGTC	rev
1731673	9	1039	ATTGGGCCTGCCTATCAATGATTGT	rev
1731674	6	1039	CAGGGACTGCTATGCCTCTGTGTTC	rev
1731675	9	1039	CAAAGCACTGGAGCACTCAGCCTTG	rev
1731676	0	1039	GAGACGTGTCTCAGAACTTGCTTTA	for
1731677	0	1039	ACAGTATGTATCGTAATCGCACAGC	for
1731678	0	1039	AATCAGCAGCTTCAGCTCCTCCTTG	for
1731679	0	1039	CTGGTCCGGATCACCTTCCTTGGCT	for
1731680	0	1039	CTTACTTGCAGCGACGGGGAATCTG	for
1731681	3	1039	CAGTGATGCCAGTGATGACAGCTTT	rev
1731682	0	1039	AGTGGTTTTGTGGTTTCTCCAGGAC	for
1731683	0	1039	AGATTATTTCACATTCTCGTTCTGT	for
1731684	0	1039	TTGGGCCGAGTTCCATCTCTTCAAC	for
1731685	0	1039	ATTAAAAACAAAGCAAAAAATTTCC	for
1731686	0	1039	CATAGTGCAAGCCGACGTGGAACTA	for
1731687	0	1039	CTGGTCTCCTCTCCTCAAGATCAGC	for
1731688	1	1039	TTCCCATCAGCCCTCACTCCGGAGG	rev
1731689	0	1039	TGATTCAAAACACGTATATCAAGAA	for
1731690	1	1039	AATAAAATGAGCGTTTTTCCCACAA	for
1731691	0	1039	GGCCCCTGGACACCTGTAGAACAAT	for
1731692	0	1039	GACAGATATTTCCGTTGATGAGGCT	for
1731693	0	1039	TTTCAGTTAGGCACTGAAGGTTTGT	for
1731694	5	1039	TCCCCTCCCCGCAGCACCACGGCTT	rev
1731695	0	1039	TAGTTTTAACTTATTGGGAGGAAGC	for
1731696	0	1039	CTTTTCTCTGGATCTCTCCTTAGTG	for
1731697	0	1039	ATTTTATAGCTATTACCTTTATGAT	for
1731698	2	1039	AATATGTTGGACTGTATCACATAAA	rev
1731699	0	1039	TAAGAAATTTTGCATTGCCAATATT	for
1731700	0	1039	ATGTCACAAAGTCTCTTGTATTGTT	for
1731701	0	1039	TGCTCAGTAACAACCCTTGAGTCAG	for
1731702	0	1039	CTTGAGTCAGTAATACTGAGCCTAC	for
1731703	0	1039	CAGTAACTTAAGAGGCATGGTAGTG	for
1731704	0	1039	TGAAAATGTCAGTGACCAAATTGAT	for
1731705	2	1039	ATATACTTTAAAACAAAGGGAATTT	rev
1731706	8	1039	GAATGTTCCTTCTGGGGTGCTTGTT	rev
1731707	0	1039	AAAGCCAAATTTCTTTTGCTTCCCT	for
1731708	5	1039	ATACCTGAACACGTCTCCCTGATTT	rev
1731709	0	1039	CTACTTACTTACGACACATTTTCAA	for
1731710	0	1039	TTAATAAATGCCACTTTTAAGCCAT	for
1731711	0	1039	AGTTTTATTTAGGTCAGGCAGTGGC	for
1731712	0	1039	GCCAGCCCATGATTACCAAATGTAT	for
1731713	0	1039	AAAGGATACCTTCTTTCACAAATAA	for
1731714	0	1039	TGCAACTTGCATTTTCTGTTAATAT	for
1731715	0	1039	TAAAACCAGGAAATTTACACCTAAA	for
1731716	0	1039	AGAACTTGACCAGCAATGAAAGGTG	for
1731717	0	1039	GGGGGGCATTTTTAAATCAAATTCA	for
1731718	0	1039	AGCTAAGCTCCTAAATTAGACCCAA	for
1731719	0	1039	GAGATTTAACAGCTAATGAAGATTC	for
1731720	0	1039	GTCTTTGCTTTAAAAGAGTAGGAAT	for
1731721	0	1039	AATCTAGTTAAATTTTTAAGCTAAT	for
1731722	0	1039	TAGTCATTAAAAGAAGATGCTGCTG	for
1731723	4	1039	CTGTTGGCTTGGCCTTCACTTGTAT	for
1731724	2	1039	GATGGGTGATTGCCGATCACCCGCA	for
1731725	0	1039	AGCCCTTAATGCTTGCTGTCATCCG	for
1731726	0	1039	GTTTGTGGTCACCGACCCTTCCAAC	for
1731727	0	1039	GGTTCTATCTGGGATCCGGCAACGC	for
1731728	0	1039	TGATGCATCGAGGAAAATTAAACAA	for
1731729	0	1039	ATTTCATAATGCGGAGTCATTATTA	for
1731730	0	1039	CATTATTACTTCTTTGAGTTCTCAG	for
1731731	0	1039	GAAAGGATATTTAAAGAGGCAGAGA	for
1731732	0	1039	AGAGAAGTGGAGATGGATGGTCTTT	for
1731733	0	1039	GGTCTTTCGGGGCGAAATTCCCAAA	for
1731734	0	1039	CGCATCAATGATATCTTTGGCCTGA	for
1731735	0	1039	ACTTCCTTTTAGAAAAGCACTTGTC	for
1731736	0	1039	GTCTATCCAGGGAGATATGGTTGGG	for
1731737	0	1039	TGATGTCTCTTGTGGGCAAGTGTTG	for
1731738	0	1039	TCACACTTCTCATTTCAAGTACTGT	for
1731739	0	1039	TGAAATGGACTGCCCCTTCTTTGGA	for
1731740	0	1039	CTGTCAGAAACTGCTTCCATTATTC	for
1731741	0	1039	AAAATTCCAGATAAATGCTCGATCT	for
1731742	0	1039	TATAGTTCCAGAGAGTTAGAGTTCA	for
1731743	0	1039	CCTTAGAACTGGGTTCATAGACAAG	for
1731744	0	1039	GTAAACCACTGTATGGGTGCTAGGA	for
1731745	0	1039	ATACCTCCTAAATCTCCCCCAAACA	for
1731746	0	1039	ATCACCTTTTCAGTTCTGCTCTACC	for
1731747	0	1039	AAGAACTATCTTCTTTCCTACCTTG	for
1731748	0	1039	GTCTGTGGCCCTTGGAGACCTTCAC	for
1731749	0	1039	GTCATAGGGCTGTTTCCCTAGACTA	for
1731750	0	1039	TGACACTGGGTGTCGGAGCCGTGTG	for
1731751	0	1039	GTGAGAGGCGATCTTTCTTTCCAGT	for
1731752	0	1039	CTGGGAACCACAGCTTTTCTTTGAA	for
1731753	0	1039	TTCCCAGAGAGTACATCCTGGGGCT	for
1731754	0	1039	AGAATCCAAACCTAGGGTAAATAAA	for
1731755	0	1039	TGTGGCCTCCCTACTGGGCCTGCGC	for
1731756	0	1039	TTAAAGGAGGAAGGCCGGGAGGATT	for
1731757	0	1039	TTGGGTATCTCCAATTTCCAAGCCC	for
1731758	0	1039	ATGCATTATATTTATGTTTGAAATT	for
1731759	0	1039	ATTTAAAAAGGAGAACTACAAACAA	for
1731760	0	1039	ATAAAAAAATGGTAGTAACATATGT	for
1731761	0	1039	TCTTCATTTGGTGGAAATTATTAAG	for
1731762	0	1039	AACTGCAAGTGTCTGTGGTCATACC	for
1731763	2	1039	TCAAGTGGAAGACATGACCACCTCC	rev
1731764	0	1039	GATCATGTGATTTTTTTTTTCCATG	for
1731765	0	1039	ACAGATCCGAGCGGCTTCTAGTTTG	for
1731766	0	1039	TGTGATGTGTATAAACACAAGCACC	for
1731767	0	1039	CCTATTGACATGATGTGGGATAACA	for
1731768	0	1039	TGTTTTGCAAGATGAGACTCCACTG	for
1731769	0	1039	GACCGCACATGATGTTTGATGAAGA	for
1731770	0	1039	TTTAAACAGCTCGCTGCTTTGTCAA	for
1731771	0	1039	ACTGATCAATTCACATTCCACTTGT	for
1731772	0	1039	AACTGATGCTTGAACCACCTCAGCA	for
1731773	0	1039	CCTTCAGTGTCGGCTTCCCCGGGTA	for
1731774	0	1039	GGAAACCTTTCCCACGATAGGACCT	for
1731775	0	1039	CCTCATTGAGAGGGGGCACAAGGTC	for
1731776	0	1039	CAGATCACAAATGAGTTCAGCTCTT	for
1731777	0	1039	GGCAGGCCTTTTGTGTGTCGTGTGT	for
1731778	0	1039	TGTGTTAGACTCCTTTTTAGAATCT	for
1731779	0	1039	CCTTAGTTTTGTGTAAGGTTTTTGT	for
1731780	0	1039	AAAGTGGAAAAAATTTGAACAGCTT	for
1731781	0	1039	GAAAATGTTCCAGAAGAAGTCATCT	for
1731782	0	1039	CATCTGCACAGACCTGGGTGGTGGT	for
1731783	0	1039	TATGCTCAATATTTCAATGTAAAGA	for
1731784	0	1039	ACAAACTCTCAGCAGTGGTGAGGTA	for
1731785	0	1039	TGTGCTTGGGCAGTGGCCTAAAAGC	for
1731786	0	1039	AATGCAAAGCTCCAGGGATTTGTCA	for
1731787	0	1039	TGCCTATGGTGAAGAAGATGGGGGG	for
1731788	0	1039	TTTTCCGCATGCAGCTAGTGATAGT	for
1731789	1	1039	GGGAGCTTTAGAGCACAAGGATGTT	rev
1731790	0	1039	TGGTGGGATTCCTGAAGTCCTTCCG	for
1731791	2	1039	TGAGCGAGTGTCAAAGGAAACTGTT	rev
1731792	0	1039	AACAAGTCCTATCAGATACTTGCAA	for
1731793	2	1039	CAGATGTTTACACGCTTTCTTTAGG	rev
1731794	4	1039	GGATACGTGGAACGTGATTTCTTGA	rev
1731795	2	1039	ATCTATTGGTTGGCAGCATGTTTGA	rev
1731796	1	1039	AGACTAAGGACTAGTCAACGAGAAG	rev
1731797	1	1039	GAATTTCTCAATTGTAATTAAGGTT	rev
1731798	1	1039	GGAGAAAAATGAACTTGTCCAAACC	rev
1731799	0	1039	ATTAAAATATCACTAAATGCTTCAG	for
1731800	0	1039	CTGATTTCAATGTACTAGACAACTC	for
1731801	0	1039	AGAAAATGCTTCCACTAGCTGGTGA	for
1731802	0	1039	TTTCCCTCCCAAGGACAAAAAAGGG	for
1731803	0	1039	CCAGAGAAGGTATCTAAGAAGGAAG	for
1731804	0	1039	ACTGGAGCTACTAAAAGCTGTGAGC	for
1731805	0	1039	TTTCTTTTTAACCCTTTGAGCCTGC	for
1731806	0	1039	TGATGTAAAGTCCGTAAGTGCTGCT	for
1731807	0	1039	ATAAGAGGCTGCTCCACTGCAACAA	for
1731808	0	1039	TTCACCGATCCATGAAGCAGTGAAG	for
1731809	0	1039	ATACCAGAGAGTCGATTGTGTGAAG	for
1731810	0	1039	TCAATCTGCTCATTGTGTATGGGGC	for
1731811	0	1039	GCTAGGGTCAGCGTTATGAATACTG	for
1731812	0	1039	CAAGACGTGTGCGGTTTAACCAGCC	for
1731813	0	1039	CTCTCCCATCCACGAGGCTGCTAAA	for
1731814	0	1039	ATGCATTGAGTCTCTCGCAGCTCAT	for
1731815	0	1039	CGGAACACCTCTATATGTGGCTTGT	for
1731816	0	1039	CCTTTTACACCTTTAATTGTGGAGG	for
1731817	0	1039	TGGCAACAATTCTAGGAATATATTT	for
1731818	7	1039	TGAAATTTGAGAGTAGGTTAACCAG	for
1731819	1	1039	AATGATCTTTTACTAATGTTTTCAT	for
1731820	1	1039	TTAGTGTATCAATATGATTTCCTTA	for
1731821	0	1039	TTAAAGGGACACCGTTAGGACAATT	for
1731822	0	1039	TCCATGTGCTGCATTATTTCCTTGT	for
1731823	0	1039	AACCGGTCTTGAACTGAGACGGTTA	for
1731824	0	1039	GCTGTTGCTAGGTTTGACCCTGTAT	for
1731825	2	1039	CAACACTATCAGTGTTTTCTTCTCT	for
1731826	1	1039	TGAGATTAGCTTAGCTTTATTCTGA	for
1731827	0	1039	GAGAACTGGTTTGGGTTTGGTTTGG	for
1731828	0	1039	GAGGAGAGCGTGAAGATTTAGAAAT	for
1731829	0	1039	TGTGTCCGATTTAAGAACTAGAATT	for
1731830	0	1039	TTCAAATATTGTGTCCTGCTTCTTC	for
1731831	0	1039	AAAGATCTTTGATGGCCCTATAGTT	for
1731832	0	1039	CTATATCTCTTCCGCAATTGGGAAA	for
1731833	0	1039	TACTATGGTAACGCACGTGCATGTC	for
1731834	0	1039	GGATAAATTTATCGCAAAGTCTTGG	for
1731835	0	1039	AAGCTCTTTTTGTGGCCAGTCATCC	for
1731836	0	1039	GATAATCCTAAAACTACTGTGCATG	for
1731837	0	1039	AGAAATATACCTCTATAAAAAGCTA	for
1731838	0	1039	CTTCTCCTGGGAACAGAGAACAGCA	for
1731839	0	1039	AAGGTCGAAAATAAGGATTTCTTAG	for
1731840	0	1039	ATAACTGTAGAACAAGGAGAACAGA	for
1731841	0	1039	GACTTTGGCGTTAGCTGAGATTCAG	for
1731842	0	1039	TGTGGCTTAGCGGCAGCAATAGCTA	for
1731843	2	1039	GTTTTCTGGTACGTAGAAAGAATTT	for
1731844	0	1039	TGCAACACCTTACTTTTGTGCAGTT	for
1731845	0	1039	CCAGATGTCAATCGCTTTCACATAG	for
1731846	2	1039	ATTGGCACCCTTCTCATTGGCAAAG	for
1731847	0	1039	GGTCTGCGAGGGGTGTTTTCCAGAC	for
1731848	2	1039	CTAGCTGCCGGTTCATTCCTGTTTC	for
1731849	0	1039	CCTTAGGAAATGCTCTCTTTTAAAA	for
1731850	0	1039	CCCCACTTCTCCTGCCCCTTCCTCC	for
1731851	0	1039	CAGAGCTAGGTCGGTTGTTGCCCAC	for
1731852	0	1039	TTCTTTGAGTAAGCAAGTAGTGGAA	for
1731853	7	1039	ATACTGGCAACACTATCATCACGCA	rev
1731854	0	1039	CCAAGCACCTTGTGAAAGCAGGCAT	for
1731855	0	1039	GCAGGCATTGCACATAGATTCAGGA	for
1731856	0	1039	GACTGCTAACTACAGTGGCTTCTCC	for
1731857	0	1039	TGAGTGAAGTGTAAGTATCTGCTTC	for
1731858	0	1039	GTTTTTTGACAGGCTGCCTTGTCCT	for
1731859	0	1039	GAGTCATAATAAGCTTGAGGCCAAT	for
1731860	0	1039	TGGGATATGAGATTTTGTTTCATGA	for
1731861	37	1039	GAGCAGTCAGTACCTCTCAATGGAA	rev
1731862	52	1039	CACCTTTCTAGAAAAGATTTTGCAA	rev
1731863	51	1039	GTATAGTTAAAACTAAGTTTAAAGA	rev
1731864	19	1039	GCTTCGGGCAATAGGAAAATACATG	rev
1731865	0	1039	ATAGACTTCATATTTAGCTTTTAAT	for
1731866	54	1039	TATCCAGTCTCGGTCAAAAGAACAA	rev
1731867	138	1039	AGCCAATGAATTTACAGCTCTGACA	rev
1731868	69	1039	AACTGCTGGGGTAGATCTCTAGGAA	rev
1731869	114	1039	TGGAGGTTTCACGTTAGCCATTTTA	rev
1731870	107	1039	GCAGTTTTAACATGGGATAGAATCA	rev
1731871	95	1039	ATGGCATGCCAGTATCAAAGGATAT	rev
1731872	89	1039	CCAAACTTAAAAATCAGCACCCTCA	rev
1731873	122	1039	AGTGTGCTAAATTTATCAGTGCAGA	rev
1731874	98	1039	TACATGTGCAGAAATGTATTCAAAT	rev
1731875	53	1039	TTTTTCTTTTGGTTAATGCCGAGAA	rev
1731876	61	1039	GCTTATTTTAAAAATCTATTTAGGT	rev
1731877	0	1039	GACATTATGGTACAAAATTAAAACA	for
1731878	0	1039	TGCTCTAGTTTTTCCAGCTCTCTTC	for
1731879	0	1039	ATTATGCCTTTGCTCTTCTCTCTGC	for
1731880	2	1039	TTTCATGTGAAGTTCCCATAGCTCC	for
1731881	3	1039	TAGCTCCTGTTCATCTTGTTCTCCA	for
1731882	2	1039	GTGATGCAGAAAGTCTGTCAAGAAG	for
1731883	5	1039	GTTTTGTTTTGACATTGCTAAAAAC	for
1731884	3	1039	CAACTCCTTTAAAAAACTCATAAGA	for
1731885	0	1039	AAAGAAAACAGAAAGTGAATATTCA	for
1731886	0	1039	CTGCTTTCCTCCTGAGCTCGCCCCT	for
1731887	0	1039	TCGCGAGAGTGACTTTGGGACTCCC	for
1731888	2	1039	AAGTAGAGACCATAGAGGAATACTG	rev
1731889	0	1039	ACCATAGCAAAAGCTATTTTCCTTA	for
1731890	0	1039	GCTGCTTTAACTCCTTCATTTCTAG	for
1731891	0	1039	CTTCATTTCTAGCAAGACCACGCCT	for
1731892	0	1039	GCTGCAGGAACTCCTCAGAACTAAA	for
1731893	0	1039	CCCAGGGGGAGGGGGGAGACGTTTT	for
1731894	0	1039	CTATTTGTGGGGGTGGGAGGCTCAG	for
1731895	0	1039	CTACAGCCTGTAAGAATCAGTTCTC	for
1731896	0	1039	CCTAGTCATGAATTCACTGTGCAGC	for
1731897	0	1039	CTGGTCCTCCTGCAGCTCCCAAGTT	for
1731898	0	1039	TAAGCTGTTACAGTGGGCATCCTTC	for
1731899	0	1039	AAGCCCACACAGGTGCCCTAGATAT	for
1731900	16	1039	TTGAATTTATTAATATCTGTACTTG	rev
1731901	0	1039	GAATAGCCAAGGCTGTCGTCTGAAT	for
1731902	5	1039	CAGGCTTCGGAAACGTTCTTGGCCA	for
1731903	0	1039	CTGGGGCAGAAGGACCAATATGGCG	for
1731904	0	1039	GGGGCCAAGACGAAGGGGCGAGGCC	for
1731905	0	1039	TAAAACCAGACCTGGGTCAGGGGCG	for
1731906	0	1039	TACTTTTATTTTAGGTAAATGTAGC	for
1731907	0	1039	AAACATCAAACTTATTTAGACAAAT	for
1731908	0	1039	TTAAGATCATTCTAAGTCACATGAA	for
1731909	0	1039	AAAGCTTTGAGTCGTTGATGACTCT	for
1731910	0	1039	GTTTTATGCAACCATTGGGGAACTG	for
1731911	2	1039	TTAAAATATGAGCTCATATGGAACT	for
1731912	1	1039	TGATAAAATCAACGAATGGTGGCTT	for
1731913	0	1039	AGTTTGAACCCACCTTAGGCAACAG	for
1731914	0	1039	CACATGATCAGAGTTTGAATTTCAA	for
1731915	0	1039	TTTTGAAGTGCTAAAAAAAAAAAAA	for
1731916	0	1039	GAGTAAAACTCCAGTCACATAAGCT	for
1731917	0	1039	ACTTCTTACAAAATCAATATTAAGT	for
1731918	0	1039	GGCTGCCCTCAATTATGGGATTCTG	for
1731919	0	1039	GGACCACAGGCAAGTGCCATCACAC	for
1731920	0	1039	CTTCAGAACTATGGAAAGGCTCAAA	for
1731921	0	1039	CATGCTCTCAGGCAGTGTGGAGCTA	for
1731922	0	1039	TTAGTCTTAGGGCTGTAGTAAGAGC	for
1731923	0	1039	TCTTTCATGAACCAAAACCCAAAGG	for
1731924	0	1039	TATTAGCATTTGCGTGGAGTACTTT	for
1731925	0	1039	CAGTTGCTCAATTAAGGAAGCCCTG	for
1731926	0	1039	CAAGCACCTTAGGAGATATTCTCTT	for
1731927	0	1039	TTCTCTTCTTTTGGCTTGTGAGGTT	for
1731928	0	1039	CTTCCACTGGACACGGGAGTTAGCC	for
1731929	0	1039	TAAGTAAACAGAATCAGTAAGATAC	for
1731930	0	1039	TGACACAAGGCCTTTTACTGGATAT	for
1731931	0	1039	GGCTGAGCCACATAGGCACAAATCT	for
1731932	0	1039	GGTCCTCGAGAGAAATGAATACTTT	for
1731933	0	1039	TCTATGTTGTTACATAGGAAAGTTC	for
1731934	0	1039	ATAATATTTCTGATGGAACATTGTA	for
1731935	0	1039	CTGTCAGCTTGTCATTATAAGATGG	for
1731936	0	1039	CTAGGCTGTGATTTAAAAAGATACC	for
1731937	0	1039	TGAAGCTACAAAAGAGGACAGTGAC	for
1731938	1	1039	AGTTTTGCCTTTACCACGCTCTGCT	for
1731939	0	1039	CATGCCAGGGCACTGTTGCTATTTT	for
1731940	0	1039	CCAGTCAAAATCGTCTTCTCTATCC	for
1731941	0	1039	GGGTTTTCTCTCTTTTCTCTTCTTC	for
1731942	1	1039	ACGTGTACTGGCAGGTCTTGGGGTG	for
1731943	0	1039	CCTGCTTGCATTCGCACTTGAAGGA	for
1731944	0	1039	GATATATTTCAGTTCAAAACCAATG	for
1731945	1	1039	GCTTCCAAACGTATTCACGCATCTT	for
1731946	0	1039	TCTGTGCTGGCATGGCCGGGGTTTG	for
1731947	0	1039	AGGCTGGTGTGCTAGTGCTGACAAC	for
1731948	0	1039	AGGACAGAAATTGAGAACTGGAACC	for
1731949	0	1039	AGGGATTGCTCAGCCTGCCTTCTTA	for
1731950	0	1039	ACCATTTAAGAACATGTCCTATAGG	for
1731951	0	1039	CAATTGATGTTTCCCCCTATCTAAT	for
1731952	0	1039	TATCTAATGACTGTAGTTTGTATCA	for
1731953	0	1039	GAAAAAACTTACTGTTCCAATAAAG	for
1731954	0	1039	GAAATGCTGCTGGGTCCAGCATAGC	for
1731955	0	1039	GCTTTGATAGGGGTGGAATGATATG	for
1731956	0	1039	CAGGGTCACCAGTGTATGGGCCTCC	for
1731957	0	1039	TATGGAATGCCATCCTACTTGTTAA	for
1731958	0	1039	GCAGCATGAGTCTGGGAGGTGAAAG	for
1731959	0	1039	GGGAGGTGAAAGTGTGTCTAATGTC	for
1731960	0	1039	TAGAGATCTCAGAAGATCCCATCCC	for
1731961	0	1039	TCTAATGAGAATCGAGGGTCTGATG	for
1731962	0	1039	TGAATGACTGAACTGATATGTAAAA	for
1731963	0	1039	ACTAGATGAGCTATCCAGAGAGTGT	for
1731964	0	1039	AATCTGTCTCGAAGAGAAAATCGAG	for
1731965	0	1039	GTAACCCATGAGTTGACTTTGAATC	for
1731966	0	1039	ATGCAAAACAGCGTGGGAGAAAACT	for
1731967	0	1039	AGCAAACCGAAGCAAGACCTAGAGA	for
1731968	0	1039	CTAGAGAGGGGTGTGGATTAAGCTT	for
1731969	0	1039	CTCAGAGTCCACTGTCAGAAGAAAA	for
1731970	0	1039	TGTCCCAACTCAGTCAGCAGCAGGA	for
1731971	0	1039	GACAGCCACCAGACCCCTGGGTTAC	for
1731972	0	1039	TTTGAGATCACACTCAGAGTTGATG	for
1731973	0	1039	AGAGTTGATGTATAAGTCAGTCCGT	for
1731974	0	1039	TGGAAGGCCAGCACGAAGGAGGAGG	for
1731975	0	1039	GTCTCGATGCATTGGTGAACTTCAG	for
1731976	0	1039	TGGATGTATTTTATGGCCCTTACTT	for
1731977	0	1039	ATTAGGTATTGACAATATCCAGCAG	for
1731978	0	1039	CTCATTAAAGCCATAATTATTGCAC	for
1731979	0	1039	TTATCTCTTCCTTGAGGCTTACGGA	for
1731980	0	1039	TTATGACCTCGAAAATCTCATCCTC	for
1731981	0	1039	GCCAGATGGAAGTACTCAAGAATTC	for
1731982	0	1039	GCTTTCCATGTTACTGCCAAGAGCC	for
1731983	0	1039	CAAAGGGTCTTTCCCTGAAGATTGA	for
1731984	0	1039	AACATGGGGCAGTAAGTCACCCCTC	for
1731985	0	1039	TCTGGATAAATCTACAAGGATAATT	for
1731986	0	1039	AGGGTCTTCTAATCATCTCCATGAG	for
1731987	0	1039	CCAAGATGGTAAAATGCTTACAGAC	for
1731988	0	1039	TGCTTACAGACCCATTGCCCACTCC	for
1731989	0	1039	ACATGTTAGGCTCTTTCTGGACTGG	for
1731990	0	1039	GAATTGTACCCTTAACCTATAAATA	for
1731991	0	1039	ATTTTCACTCAGTCTCCCAAGAACT	for
1731992	0	1039	GGCTGGCTTCAAGTTCCATATATAA	for
1731993	0	1039	ACCCCTCATCACTTTGCCTGGTGAC	for
1731994	0	1039	GGGATCTGGAAACCGGTAGACAGCC	for
1731995	0	1039	GCCCATCAATGCAATGACTAATTGC	for
1731996	0	1039	TATATAGCTCTGCTTCTTCTGAGCT	for
1731997	0	1039	TAAGAAATACTAGGTATGAGCCTTT	for
1731998	0	1039	TTTCTAATCAAACAGTATAAAGTTT	for
1731999	0	1039	TCCCCCTCCCTCTTTCATTTCCTCT	for
1732000	0	1039	ATTTGCCTTGTTTCACAACCGTCTC	for
1732001	0	1039	ATTCTCTGATATACCACAATACATC	for
1732002	0	1039	AACTGTGCACAACATTGCCCTTTCA	for
1732003	0	1039	AAAAAAGAGTTCTTCTGAACTATTT	for
1732004	0	1039	AAAAAAAGTTATTAAAGAATGCTTT	for
1732005	0	1039	CCCTTCAATGGCAACGGATCAATTG	for
1732006	0	1039	TTTCCCAGTTCTGGGAACAAGGATT	for
1732007	0	1039	TATGCATAGCATTTTGGAAATGGAA	for
1732008	0	1039	GTTATGGGAAGAGCCATTACTTCTT	for
1732009	0	1039	GACACAACACTATGAATGATCAAAC	for
1732010	0	1039	AACAAGAGGACTATTGAATTGTACC	for
1732011	0	1039	GACTTGCCACCATATAGCCACTGGC	for
1732012	0	1039	ACAGGAGAGGATTTTTGCCTTCTTT	for
1732013	0	1039	AGTTTCAACCTTTGAGTCTTCCACA	for
1732014	0	1039	TTCATCCATCTTACTGATTCTTGAC	for
1732015	0	1039	GTGACTAGCTGCTACGTATCTCTGC	for
1732016	0	1039	CCCATACTGTAATAAATTCAAATGC	for
1732017	0	1039	GTGACAGGCAATGTATTTTGAATCA	for
1732018	0	1039	ACTCAGCTACTGTATTCAGATTGGC	for
1732019	0	1039	GTCATCTGCTCTCGGTATACATTGT	for
1732020	0	1039	GATCTCAAATTGGACCCCACAATAA	for
1732021	0	1039	GGACATATACAAGCCCCAGCCATGA	for
1732022	0	1039	CAAGGTTAACTTGGTGAACTGATAT	for
1732023	0	1039	TAGGAGTCCCCTTTTCTCCACAGAA	for
1732024	0	1039	AATCTGTCTAAGACATCACTTAGCT	for
1732025	0	1039	AGAATACTGTATTGATGTTAGTTTT	for
1732026	0	1039	AGCCACAGATGACCCCAGAAGGGTA	for
1732027	0	1039	TGTGGTGAGGGGTCCTGTCTCAGAA	for
1732028	0	1039	CGCGGCGAACGCGGCTTTATGTGTG	for
1732029	0	1039	TGATGTCACTCGCAGTCCGGCTTAA	for
1732030	0	1039	GAGGCAAATTGAAGAATGCTCCATT	for
1732031	0	1039	AATTGGCTTTTCTCAATAATGAAAA	for
1732032	0	1039	ACCATCTAATACGGATGCTATGCGA	for
1732033	0	1039	AATAGATAACGTTGAGTTTGGAAAA	for
1732034	0	1039	TGGAAGACTCTGCAGATGCTCGAAA	for
1732035	0	1039	GATGTTCATGATCTTGGCATTACTC	for
1732036	0	1039	CCTACTACTAAAGCTACTAGTACTT	for
1732037	0	1039	TGTGTGGCTCTTCTCAATTGTATGC	for
1732038	0	1039	ATGAAGAAAGAAGTTATCTTCTATC	for
1732039	0	1039	AGTCTCCCCTTCGTAATTTCTTAGC	for
1732040	0	1039	GTCTCTTTCTTCAAGACACAAATTG	for
1732041	1	1039	AGCATCATAACAGGACTCCATGGAT	for
1732042	1	1039	CCCCTTTATCTTGGCTTTCCAAAAA	for
1732043	0	1039	TTTGTCCAGAAGTCGTAATTTCTTG	for
1732044	0	1039	TGCATATTCATCATATCGGAAATAG	for
1732045	3	1039	TTTCAATGTTGATCAGTTCTGTTAG	for
1732046	0	1039	AGACTCTAGAAAGTAAGAGCATATT	for
1732047	0	1039	TGCTGCCCCAAATAGTTTTTAAGAT	for
1732048	0	1039	TGTGTCCCAGTGCTTAAAATACCTT	for
1732049	1	1039	ATATGAACATCTGTAAGTAAACTAA	for
1732050	3	1039	TGTGGAGGATAAGCAACTTTGGTAT	for
1732051	0	1039	CAAATTCAGAGGGCAGCCAGGCAGA	for
1732052	2	1039	AAACTGAAGATTATTATTTTAAGAT	for
1732053	0	1039	GAACCACTTTCTCCAGAACAGTTAC	for
1732054	10	1039	TTGATTTGACTTTTGCTCCTCTGCT	for
1732055	2	1039	ACTTACTGATGCTTTTTGTTTGTTT	for
1732056	8	1039	TGGGATTACGGGTACAGACCTCCAC	for
1732057	0	1039	GGGAGTTTCCGGAAAGTTGTCATTT	for
1732058	0	1039	AAAGTACTAAAAGAGAACGAGGGAA	for
1732059	5	1039	GAGGGAAAAGATTAGTTCTCATTGA	for
1732060	0	1039	AGTGAGAAGTTGAAGGAGGCTTGCT	for
1732061	4	1039	AAAGGCAGCACTGTTTATTCTGGAA	for
1732062	7	1039	GTCCTTCACATCTCCCACGAGAACC	for
1732063	0	1039	GTTACCTGCCCTTTTTTCTTCTCTT	for
1732064	0	1039	GAGATGAAGATACCAACAAGTGAGG	for
1732065	0	1039	ACACATGATGGGTTGGCCAATGTGA	for
1732066	0	1039	GCCTGGACTGGTAACAAGATGAGAT	for
1732067	0	1039	CTATCTTTCAATGACATTTGAACTA	for
1732068	4	1039	GATCATGATGAGCAGCTCCATCAGG	for
1732069	4	1039	GATGATGTAGACGTCTTCCCCTCTC	for
1732070	1	1039	GATGCAGACTACAGCTACCGTTGCT	for
1732071	0	1039	GCTGCGGTGGCCGGGGCTGCTGGTG	for
1732072	0	1039	ACAGTATGCATCAAAAACAAACATC	for
1732073	0	1039	AGGTCTCCTGCACGGCAGGCTACAA	for
1732074	5	1039	TTAGTTTCACTTGAAATAGTCAAAT	for
1732075	13	1039	CTGTCAGATTTTATATTTCTATCTG	for
1732076	9	1039	ATTTACATTGCTAGGTCTGCACTTT	for
1732077	11	1039	CATGAAAAATAGCCAAATGTCATCA	for
1732078	0	1039	AGCTTCTGTTAGACAACAGAGCACT	for
1732079	0	1039	GTACTGAGAAAGGGTAAGGTCATAT	for
1732080	0	1039	CTGTCCAGACCTCCAGAGCTGTCCC	for
1732081	8	1039	TTACCTGGTTCCAACATGGCTTGGG	for
1732082	0	1039	GCGGGCCACATTATCTTCAGCCTCA	for
1732083	12	1039	GTCAGTATCTTCAGGGTTATCTAAG	for
1732084	4	1039	CAGAGGGTGATAACCTTCATGAGTG	for
1732085	0	1039	AGAAGAGTTAGTTTCATTGCCCGAG	for
1732086	0	1039	CTCATGGAAGGAAGTTGCCTGGCTC	for
1732087	0	1039	CATAGCCTATAGGTGGGGGACTCAT	for
1732088	0	1039	ACTCATGCCATCGTCTAAGGCAAGA	for
1732089	11	1039	CCGCTGAGCTAGGCTTCTATAGTCG	for
1732090	8	1039	CTGCGTGCCTGCATTTTTCTTGTTG	for
1732091	1	1039	CAGGTTCATGGCATCTGATGACTCC	for
1732092	3	1039	ACGGCCCCCATACAGTCGCAGGTCG	for
1732093	0	1039	TTTGATAGACAATTTCTCTTGCAGG	for
1732094	3	1039	TCTCTCTCTTGGCGCAGCGCTGACT	for
1732095	11	1039	ATCTCGGTTTGTTATCATCTCCCAT	for
1732096	0	1039	ACTCACTGGAGACTGTTACGGATCC	for
1732097	0	1039	CAAAACAGCCCAGTTTTCCTGAGGA	for
1732098	0	1039	CAGGTCGTTAAATTACAGCTTTTTT	for
1732099	0	1039	TTTTTCTTGGTATGACCCCATCCTT	for
1732100	0	1039	TTTCTCTTGATCCTTAAAGCAATTT	for
1732101	1	1039	GCTACAAGCAATACATAGCTGTAAG	for
1732102	4	1039	TCCCCATAGGCATGGACCACCATGG	for
1732103	2	1039	TCTTCTCCCTTCAAAGCCAGCAAAT	for
1732104	2	1039	ACGATGTCACCCGTTTATATTGGGT	for
1732105	0	1039	GTTTGGTAAAAATAACTAGATCACA	for
1732106	0	1039	CACTTGATAGACACCAGGACCCTAA	for
1732107	0	1039	TGCTCCTCCAGTCGGGGACATGGGG	for
1732108	0	1039	CTACAGCGAGAAGCCCCGTCTGCAC	for
1732109	0	1039	TGACAAGTAAAAAAAAATCAATATT	for
1732110	0	1039	GAGACACTGGCCGCTCCAAGATTGA	for
1732111	0	1039	TTTAAAGTGGTCATAAGGATAATCA	for
1732112	0	1039	GAATGGGTTTTCCCTCCATATACAA	for
1732113	0	1039	GGTCACCATGCATATATATTTTGTA	for
1732114	0	1039	AGTTGTATTCAGCAGCCTCAAAAGC	for
1732115	0	1039	TTTCTATCTGTCATTAGTACCTCTT	for
1732116	0	1039	AAATAAAGCACAAGAGATAAATAGT	for
1732117	0	1039	TACCATTTATTTACTCAGGAAAAAA	for
1732118	0	1039	TCCCAGACACAGAACACTGCATTTG	for
1732119	0	1039	TGTTACCACAATATTTTTCTTTATC	for
1732120	0	1039	GTTAGCTATGAACATGCCAAAATAC	for
1732121	0	1039	TAAACTTTATAAGGTATTTATGAGC	for
1732122	0	1039	ATTTTTTCACTACTATTGTTAGGAT	for
1732123	0	1039	CAATGAATTAGCTACAAAATTTCAA	for
1732124	0	1039	TCCACGATGAATCGATATGGTGCCA	for
1732125	0	1039	TTGCAAACCTACAAGTCTGAGTTTA	for
1732126	0	1039	TACTACATAGTTACTACCATATCCC	for
1732127	0	1039	GGGCTGGGAGTATTTCCTACCTCCC	for
1732128	0	1039	TACCTCCCATCATTGAAGACTGCCC	for
1732129	0	1039	ATAACTCACATTTTTTTAATCAGCT	for
1732130	0	1039	CAGAGCTGTCCCGAAGTTTAGGAAG	for
1732131	0	1039	TATAACACTCTTTATCCAGGATGGA	for
1732132	0	1039	ATCCTAACTAACTATACTTACCCTG	for
1732133	0	1039	TCCTCTTAATATGTCAGCAATAAGC	for
1732134	0	1039	TGTAAGTGTTGGCTTAAGAAGTTAC	for
1732135	0	1039	TAAATATCTATTTTTATCGTCTCCA	for
1732136	0	1039	TGTAGCACTTCCTCAGAATGCACAA	for
1732137	0	1039	TGGTTATGCAATCGCTAAACTATGG	for
1732138	0	1039	GAGAAGAGTCATCGAGTCAATTCAT	for
1732139	0	1039	TTTTAGGAAACAGAACTGATAAATG	for
1732140	0	1039	GGCCAGGCATGCCGATGATAATGTC	for
1732141	0	1039	CCCAACATTTGCGTTAATTACTTGT	for
1732142	0	1039	GAAAGGAGGGGTTTGTTCATCATAC	for
1732143	0	1039	AAGACATGGTTATAGGAAAAAGAAG	for
1732144	0	1039	TAGCCAACTAGGTCATCTATCCTCT	for
1732145	0	1039	GTTCTGTATTGCTGGCCGCAGGGCA	for
1732146	0	1039	TGAAAGCAGCTCTCTCCGACCGAGG	for
1732147	0	1039	GCCTGCAGCCAGGTCTGATCCATTT	for
1732148	0	1039	TGTCCCTAAACATCACAGAAGATCT	for
1732149	0	1039	AAACCTTGCCTAAGGACAATTGGAC	for
1732150	0	1039	TCCACTTATTGACTCACTTCTACCC	for
1732151	0	1039	TTTTAACTGGGGACAGCCCCTCCCT	for
1732152	0	1039	AGAGAGTTTCTAGTCCACTCTAGGT	for
1732153	0	1039	ATTTTAAAAAGCGTTAAAATCCAAA	for
1732154	0	1039	ATCAATATTAGCCCAATTACAAGCA	for
1732155	0	1039	CTGCAAAACCACGTTTGACCAGCAG	for
1732156	0	1039	TTTTCACATGTTGGATTTTTAAAGC	for
1732157	0	1039	TGGTGAATTGGTACAAACATTTCAT	for
1732158	0	1039	ATGAGATAAGATCATTTGTCATCTT	for
1732159	0	1039	AGAAATATTAGTGACTTTTAAAACA	for
1732160	0	1039	TGAAATACTGGAGTTAGTGGGAAAA	for
1732161	0	1039	ACTTATACCAAACAGGGAAAAAAAT	for
1732162	0	1039	CAAACAAAATAATAGTTACGAAGTC	for
1732163	0	1039	GTCCCATACTGCGGAGAATGAATCA	for
1732164	0	1039	AATCTCCTTCCAAGCTTGCTCATTA	for
1732165	0	1039	GAAGCTGGCTGAGCATCTGAAGCAT	for
1732166	0	1039	CCCGAGCGCGTCGACCTGCCCAGCC	for
1732167	0	1039	CGGCTCCAGCCGGACCCGGGCGCCG	for
1732168	0	1039	CGGCCGCGAGCGGGTCGAACCGCCC	for
1732169	0	1039	ATTTTCTTGTATCGGTTAAGGCTTG	for
1732170	0	1039	TAACTGACTATATGGTCAGTCTTGG	for
1732171	0	1039	TATTGCAAAGTCAGGAGTAATGCAA	for
1732172	0	1039	CCAGAATCAGCAGGACAGTTTTTGA	for
1732173	0	1039	ACCGCCGAGCACGAGGTCAGAAGAT	for
1732174	0	1039	AATCAGGATCACGTTCTTTGATGGT	for
1732175	0	1039	TTGCTTATGGCTCCATTCCTTTGAT	for
1732176	0	1039	TGCATACCATTGAAGAAATGTATTT	for
1732177	0	1039	TACCACTTTTATCATAGAGAAATAT	for
1732178	0	1039	GGAGCACGAGGACGAGAAGGTGAAT	for
1732179	0	1039	GCGGCACCGCGACCATCAGGTGGCA	for
1732180	0	1039	GGCAGCTTTGAGCGAGCGCTATGAC	for
1732181	0	1039	ACTCAATTCTATCTTTTAAAGAAGA	for
1732182	0	1039	ATGGCTTAACTCCTAAGAACACTTT	for
1732183	0	1039	CAGGCTCCGCAAATTAGCTCAGCAG	for
1732184	0	1039	TGTCTCCTCGGCCCCGCAGGTCTGT	for
1732185	0	1039	GGACCTGGCCCATGGCTTCATGGCC	for
2070666	0	1061	TCCTTCTACATCGTGGAACACTCTT	for
2070667	0	1061	CAATGGCTGGCACGGTTTTAATATT	for
2070668	1	1061	TTCCTTGCAGAACATTCTGGGGTTG	rev
2070669	0	1061	GCAAAATAAAGAATTTAAATGAGGA	for
2070670	0	1061	CTCTTTCCAGAAAAATAACTTTATG	for
2070671	0	1061	TCCCCATATCTTGCAGACGTTAAAA	for
2070672	0	1061	GTGACATGTACTGTGTGGATGTGCT	for
2070673	0	1061	TTTTAGAATCTATGTATGGATGGCT	for
2070674	0	1061	ACAGCAAACAATGCAGGCTGTTTTA	for
2070675	0	1061	CTTCAAACTTCCTAGACTACTGGTG	for
2070676	0	1061	CAGAGATAATCAAACAACCAACAGG	for
2070677	0	1061	GGCAGAGTATGGGAGTAAGGGTCAT	for
2070678	0	1061	TCTTCCTCTTCAAGAGTGTGAGGGG	for
2070679	0	1061	GGAAGATGAGGAAGGAGAATGGACA	for
2070680	0	1061	TTCGGCTGCTAGGGAGGATCTCCCT	for
2070681	0	1061	CTGGGACTGCAAGCCTAGAGGAGGA	for
2070682	0	1061	CTCGCTTGCGGCGGGCTGCTAGGGC	for
2070683	0	1061	CCACTTGCAGATTCAGCCTCATCTT	for
2070684	0	1061	GCTGCCTCTGGGGTCAGGACCACCA	for
2070685	0	1061	GGAGACGCAGCGTGCTGCCTGCCCC	for
2070686	8	1061	AATATACCGAAGGAACTGGATCATC	for
2070687	0	1061	AGCCAAGTAAAGTGTTCAAAGGGAG	for
2070688	0	1061	TCAGGTTCCATCTCAGAGAGAATGT	for
2070689	0	1061	GTGATAAAACTATTCAATAGCTAGG	for
2070690	0	1061	TCTGAGACAGAATTCAGAGGAGCCT	for
2070691	0	1061	AAGATATAAATTATTTCTTTTCACT	for
2070692	0	1061	AACACTTGCTTACTCTCAGCACAAA	for
2070693	0	1061	TTGTCTCCCAGAAACCTAAGCCCAG	for
2070694	0	1061	AGTATTTTCTTGTTTTTTTTTCCCA	for
2070695	0	1061	TTTAAAGATAAGAAACAGAATCTGT	for
2070696	0	1061	AAGAAGATTCCCCATCAGTTAACTC	for
2070697	0	1061	CTTTGAGGAACCTGATTTAGAAGAA	for
2070698	0	1061	AAGTGCTTGGTCTGGCATTTAGGAA	for
2070699	0	1061	CAGATCCAAAATCGAGGGCAATGTA	for
2070700	0	1061	GGGCCGATTAAAATCACTGATGACC	for
2070701	0	1061	TCCAGTGAGGAGGGACAGCCTTCCG	for
2070702	0	1061	AAGACCACGCCCATGGATGATAAAC	for
2070703	0	1061	TCAGCCCATAAAGTAGTTGATCACA	for
2070704	0	1061	TTCAAACGTGCCGCAAACAAGCCAG	for
2070705	0	1061	TATCTCTGTGGCTAAGGCAGAACTG	for
2070706	0	1061	AAGCTGGTGTTCAGCATGGTCTCCC	for
2070707	0	1061	CCACTGCACCTCTGTCTATTCCCGG	for
2070708	0	1061	CTAGGGATAGTGGCCTAGCTAGCCA	for
2070709	0	1061	TAGCCATTGTCCGCACAGATGTGCT	for
2070710	0	1061	CACAGATGTGCTCGACTTGAATACA	for
2070711	0	1061	AGGGCCTCTACCCAATGTGGCAGCA	for
2070712	0	1061	CCCTCCCCAACATCTAGTTGATAGC	for
2070713	4	1061	CTGATTCTCTAATGTATCTCTATTA	rev
2070714	1	1061	CACTGAGGGGACAAATAAGTGACTA	rev
2070715	0	1061	GTCAAACTGCAGCTAAGAGGGATTG	for
2070716	0	1061	TTGATGCGCAAAACACTAAAGCTGT	for
2070717	0	1061	AACGATCTCTCAGAAGCCCAAAACA	for
2070718	0	1061	ACCAAGCCCTGGTATCACCACCTGT	for
2070719	0	1061	CTGTAGCTTCAGGGTTACTTTATTC	for
2070720	0	1061	CTCAAGTGGGAGGTCACAAATTATC	for
2070721	3	1061	ATGGTTTATACAGTTGGAATCAGAA	rev
2070722	0	1061	AATCAGAATACATGGCTGAGTTTCC	for
2070723	1	1061	TCCCAAAGTGAGGATACAAAATGCC	rev
2070724	0	1061	TGGCATGGGTTCGTTCTCTTTCTCT	for
2070725	0	1061	TCAAGGCCTCTGAGAAGATAGCAGA	for
2070726	0	1061	GAATCAATGCAAAATTGTGATCATA	for
2070727	0	1061	TCTCCCATCCCCGGGGCTGTAGGTA	for
2070728	0	1061	CCCCTCAAGTACCACTATTGAAGGC	for
2070729	0	1061	GAAAAGTGGAACGGCATCTCCAGTG	for
2070730	0	1061	GCAGAAGCTCCATTTTGCACACCAT	for
2070731	0	1061	TAGTAATCCCCGAAGTCACTTCTGC	for
2070732	0	1061	CTTCTGGAATCTCGACTGGCCACTG	for
2070733	0	1061	CAGAGTGGAGCAAGCTCACGTGAGG	for
2070734	0	1061	TGCCATCAAGAATGTAGAGTCTGCA	for
2070735	0	1061	CAAATATCCCACCGAGATGGTCATC	for
2070736	0	1061	CGACGACGACTCGGATGACTATGAT	for
2070737	0	1061	GCAACGCTCTTATAGGAAATTGGAA	for
2070738	0	1061	ATACAAGAATGTGGCCCAGATGTTG	for
2070739	0	1061	TAACGAAGCAGGTGCAGCTTCCTGC	for
2070740	0	1061	TATGTTTTCCCCGGACTTAATCAGA	for
2070741	0	1061	GGCCTGGGAGCTTTGAGAATGTATG	for
2070742	0	1061	GTTTCTCCTCCAGTCCCTGCCAATT	for
2070743	0	1061	TCCTCTTCTCTCTTCTACCACCTCT	for
2070744	0	1061	TCTCTCCTCTCATTTCTCTCTTTCT	for
2070745	0	1061	CCATAAACTCTTTGTGTTTTTCCAT	for
2070746	0	1061	CAGCCCATGCCCTTCCCCAAAAGCT	for
2070747	0	1061	AGAGTATAAGAGGGGCAGTCAGAGT	for
2070748	0	1061	GCAGTCAGAGTGGCCAGAAAGAACA	for
2070749	0	1061	CTCTGGTTTTCTATTATGCCTCTTT	for
2070750	0	1061	TGAAGTACTACTCTAGGTCTTTGTG	for
2070751	0	1061	TAAGCTAAAAAAACAACTTGGCTTG	for
2070752	0	1061	CATGCTAAGAACTTGTTCACACATC	for
2070753	0	1061	ATTCTGTGTTCTTTGTTTTCTCAAA	for
2070754	0	1061	CCAGCCCTGACAGCTGCTGTCAGAG	for
2070755	0	1061	TATCTTCACAAAGGAACAGGAACTC	for
2070756	0	1061	GAGAGTCTCTACATTATTAGATGGA	for
2070757	0	1061	TTCAAAGTTGCCACTTCATTGATGC	for
2070758	0	1061	CTTTAGTAATAGTCTGCTGCATCTC	for
2070759	0	1061	ACAATGGCTTGCTAATGACTGTTTC	for
2070760	0	1061	GCTTTTTGACTGATGGCTTCTCTTT	for
2070761	0	1061	CTTCAGTCTCCATCAGCAAGGTTAG	for
2070762	0	1061	TGAAGATGCTGCGTGGTTACTCTTT	for
2070763	0	1061	TAGCAATCAGAGATCAGTTGCCACT	for
2070764	0	1061	CCGGAGTGCTGTTAGCAAAATTGCT	for
2070765	0	1061	CAAAATTGCTTCTGAGATGGCCCAT	for
2070766	0	1061	CATCAGCAAGGGACTTATGGTTTAT	for
2070767	0	1061	AAGAACAAGCAGGCCTGGTAGGCAG	for
2070768	0	1061	TCACAAAATTATCCTGAAACTCCTG	for
2070769	0	1061	GTAAGCTGAGAACTCCTTTGACTCC	for
2070770	0	1061	TGGAGCCACCCTTACCATCAGGCTG	for
2070771	0	1061	ACTGCACAATTGTGATCACATTTAC	for
2070772	3	1061	TGAACTAGATTGTTTCCATTTCTTA	for
2070773	0	1061	ATAAGCTTCAGCAGAACTTTGACCA	for
2070774	0	1061	GTCAGACAGATTCTTCTTTGGCTAC	for
2070775	0	1061	AATAAGAGTCATCATCATGACATCA	for
2070776	0	1061	TAGTTTTATCTTAAATGGAATACAA	for
2070777	0	1061	AGTAAATACTTACATATAAAAAGCT	for
2070778	0	1061	CCCTCTACTTGATGGCAACGCTGAA	for
2070779	0	1061	AACATGGTCAGAGCAATGGGAAGAG	for
2070780	0	1061	AGCTGAAGGTAGGATATGCATGGTA	for
2070781	0	1061	TGACAAGTGTGCGCACGCAGGCCAA	for
2070782	0	1061	TTAGGAAGGAGACTGTGGCCAGCAT	for
2070783	0	1061	ACTCATCTCCAATCCTGCCCCAGCT	for
2070784	0	1061	CTGCCCCAGCTCCTGAGCTGCAACG	for
2070785	0	1061	CAAAAATGGTCAGATGTTTATCATC	for
2070786	0	1061	TTATCATCTAGATATTCAGATGATG	for
2070787	0	1061	GAACAGTAATGTTGAGCCCACGCAT	for
2070788	0	1061	TTTCAATTTGGCTGTTTCTAACCAA	for
2070789	0	1061	CTCCTGTCGGAATGCGTTAACCTTT	for
2070790	0	1061	AAAGGTACTGACTGAACCTGCAACC	for
2070791	0	1061	GTGATGATGATAACATGTACCTCTG	for
2070792	2	1061	TAGAAGGATAGCAGGAGAGATTAGG	for
2070793	0	1061	TTTTGTTGTTATCAGGAATGATTAA	for
2070794	0	1061	GGGTGTTTCTATCATGTGATTTTTC	for
2070795	0	1061	CATACTCCACACTGAGTGGAGCACA	for
2070796	0	1061	GTAGCTCTGAATCTTCCCCACTTTC	for
2070797	0	1061	GGATTTTTTACCGTGAGTTTCCTGC	for
2070798	0	1061	CATAATTAAACCATAGCCATCTTGT	for
2070799	0	1061	CTTTTTGGTGATAATTCCAAGTAAG	for
2070800	0	1061	TTACTTGCATGTCTCCCCAGAATCT	for
2070801	0	1061	TCTATCTTCTTATACGAGTTAGGGT	for
2070802	0	1061	CGAGTTAGGGTTTCAGTAAATGCTG	for
2070803	0	1061	TTATAGAGTTGTGAAGTTAACATAA	for
2070804	0	1061	CCCAAGAGCATCAGCCACCCACTTG	for
2070805	0	1061	GGAAGCAAAGCAAGGGAGTCAGTAC	for
2070806	0	1061	TATTAATGAAAAGTTAAAAAGGTTG	for
2070807	0	1061	CTACCTGCTGTCAAGTCTGATAAAC	for
2070808	0	1061	CCTTCCCACCATAAAATAAACGTAG	for
2070809	0	1061	AAAGAAGGTTTAAAATATAGTATAC	for
2070810	0	1061	ATACTCAATGGTGGAGAGCTTGCTT	for
2070811	0	1061	GTTCAAATTTAAATTGGTACTCACT	for
2070812	0	1061	GGCTGGTTTGGTGTACAGACAAGGT	for
2070813	0	1061	AGATTTCTGATGGATTCTCCTATGT	for
2070814	0	1061	AGGGTGACTTCTCTGAAGCAAACAC	for
2070815	0	1061	GCCAGGGGTGATGCAATCAGCTCCC	for
2070816	0	1061	TGGCACTGTAGACGCCCACGCCAGC	for
2070817	0	1061	CAGAGCTCCCCAAAGGCCACCGAAT	for
2070818	0	1061	GGTGTGGAACTCTACATAAAACAGA	for
2070819	0	1061	GCGGCTGTTTCCAAATGGATTGATG	for
2070820	0	1061	AGCTGGGCCCAGGTATTCCACTCTG	for
2070821	0	1061	CATTAACAACCAGCCAGAGAAAGCA	for
2070822	0	1061	CTTGGCAGCCCGTATTTGCTCATTT	for
2070823	0	1061	GCTTTAGAAGGGAACTTGCTGCTTT	for
2070824	0	1061	ACAGCAACAAACACCACCTAAAGAG	for
2070825	0	1061	CCAGCAGCTGAATGTACCCCCAACA	for
2070826	0	1061	CAGAACAAACAGTTCAGGTCTTGGG	for
2070827	0	1061	CCTTTCTCTGGGCAATTTGAGTCCC	for
2070828	0	1061	AAAAAACCCTCATTATTCTTTGCTT	for
2070829	0	1061	TCCCAGCAGGTAATCTCAGCCTCCT	for
2070830	0	1061	CCTGACCCTGCTTGTCCTCTAGCAG	for
2070831	0	1061	GCTCAAGCCTTCTATGGATCCTGGG	for
2070832	0	1061	TATACAAATAAACGCAGGTGACCAC	for
2070833	0	1061	TGTCTCTCCCTTCCCACCCATAATG	for
2070834	0	1061	TGAAGGTGTGGGAGCTCCATGAGCC	for
2070835	0	1061	CTTTACATTATCCGTCATGGGATGA	for
2070836	0	1061	GTTTATAAACTTTGGTTAAGTGGTT	for
2070837	0	1061	TTCTTTGGCTCCCTTTGCTCAGCAT	for
2070838	0	1061	CAGCTATAGATCATCCCTTCCTGCT	for
2070839	0	1061	CCTTCCTGCTGCACACCATTCTGTT	for
2070840	0	1061	AATGGGCTGTTCTTGGGCAAATCTA	for
2070841	0	1061	GCACGGGGTATTAGAAGAATGGGGA	for
2070842	0	1061	AAATGGAAAAAGTTCCTACAATCGT	for
2070843	0	1061	GGACTGGGCGTTTCCAGTCAGTCTG	for
2070844	0	1061	CTATGCCAAGAGATTTTATTTGCAT	for
2070845	0	1061	AGCCACCACCTCGGCCGCATGACTA	for
2070846	0	1061	CCGCATGACTAACACCAATCCTTCC	for
2070847	8	1061	AGGACACATTGAGGAGGCAGCAGTA	for
2070848	0	1061	ACAGGAGACCAGTACAGCAAGACAC	for
2070849	0	1061	CCAGCACCAGAAAGGACACACCGCT	for
2070850	20	1061	GCTAGAGCGCTCCGCCCATGGAACC	for
2070851	0	1061	CCAGACCCCTGGTGGGCTCATCTGT	for
2070852	4	1061	CGCGCCCCAACCTCTCCAGACGGCC	for
2070853	0	1061	TGGAACTCTTAGGTCTCTGCAGGAT	for
2070854	0	1061	CAGGATGCCAGGACACCAAAGGCTG	for
2070855	0	1061	GTGCCTTGTCAGAAAAAACTCTGTG	for
2070856	0	1061	GTTACAGGGAGCTGGTCTGTGCCAA	for
2070857	0	1061	AAATCGAGGACATGCAGCTGCCAGA	for
2070858	0	1061	TAGCCCCAAGCAGCCTTAAACTCTT	for
2070859	0	1061	CCTGACAGGACTGGGACCCTGGGCC	for
2070860	0	1061	TCAGCACAAACAAGATGTGGGGCTC	for
2070861	0	1061	ATTCACATGGCAAGCTTCAGATCCC	for
2070862	0	1061	CACCAAGGTGAGTGAGTGTCCCTGC	for
2070863	0	1061	GGGTGTCAGGAGTCCACCAGTACAG	for
2070864	0	1061	CCGGAGCTTTAGACAACTCAAGATG	for
2070865	0	1061	TGCCTGTCTCTGTCTTCCATCAGTG	for
2070866	0	1061	ATATTTGTACACCACTGGCGCTTAA	for
2070867	0	1061	GCTTGTGTCACGTAAGATAACACCC	for
2070868	0	1061	ATATGACTGTGACCAGAATCCATGT	for
2070869	0	1061	CTGGTATATGGTAAGTTCTCACTGT	for
2070870	0	1061	CTCTGTTCAAGCAATACCATTTTTG	for
2070871	0	1061	GCTTTTCCAAAATGTTGTCTTATTT	for
2070872	0	1061	TCCTTCCTTGGCTCTTGGCCCATCC	for
2070873	0	1061	CCAGGACAGACCGCACTTCATGCAT	for
2070874	0	1061	TGTGCTCCCGGCTTGGTCTGCTCCT	for
2070875	0	1061	CATCTGCCTTACGGCTGAGAGGGGT	for
2070876	0	1061	AAAGATGACAGATACCATCCTAATA	for
2070877	0	1061	CCTTGGTACATTTGTGAACTTTCAA	for
2070878	0	1061	AACAGCACTGGAGCCTTCACAATTA	for
2070879	0	1061	ACAGGCATAACTCATCATACGCAGC	for
2070880	0	1061	CCACTGACCCCACTTCCCTACCCAC	for
2070881	0	1061	TCCATGCCTAAGTGTGGCCCACAGA	for
2070882	0	1061	CTGCAGGCTGCCTCTCTACTGAACT	for
2070883	0	1061	CCTCCTATTCCCATAACAGCAGCCT	for
2070884	0	1061	TACCAGTCCCAGATCTCACCTGCTC	for
2070885	0	1061	AAGGGGATCTCCAAGATATCAGCAA	for
2070886	0	1061	ATATCAGCAAGCTATTCCCCCTTTT	for
2070887	0	1061	TCCCGCCTCCACTCTCCCGGAGGCC	for
2070888	0	1061	TAACTATCAGTGTACATCTTGGGCA	for
2070889	0	1061	GTACATCTGCCAGCTGAGCTGCCTG	for
2070890	0	1061	TGGGACGCGGGACGCCCAGCGCACC	for
2070891	0	1061	AGGCTGGTCTGCATCCTCAGAGGCA	for
2070892	0	1061	AAGCAGATCTCGGAGGTCAGGCTCA	for
2070893	0	1061	GTGAGCGTTGCGTAGGCAGCGGCGC	for
2070894	0	1061	CCAATGGGACTGACCCTGGCCCTGA	for
2070895	0	1061	AAAGCCAGGAGGTTTCGATGTAAAG	for
2070896	0	1061	TCGGGAGAAGCAACAGATGGAAGAA	for
2070897	0	1061	GACAGACACCCCCGGAGATGAGGAT	for
2070898	0	1061	TGAGGATGAAGAGGAGGGGACCATG	for
2070899	0	1061	TACCCACACATGAATACTTGTAATT	for
2070900	0	1061	GGACGCAAAGGGCGCAAGAAGTGAA	for
2070901	0	1061	CAGTCTCATCCTTGTGTTCATCATC	for
2070902	0	1061	CTCTTTCTGCCGCAGCTGGTTCAAT	for
2070903	0	1061	CACCACCCTCTTACAGTTCATGTTC	for
2070904	0	1061	CGTCCTTTCAGCTATGATGGCCCTG	for
2070905	0	1061	GATGGCCCTGTTTACTGTCTCTACC	for
2070906	0	1061	GCTCAAAATCATTGCCTTTAAACCC	for
2070907	0	1061	TGACTTTGGCCCTGGCGAGGAATTT	for
2070908	0	1061	CATCGTCTACTTTATCAGCTTCTTT	for
2070909	0	1061	TCTAAGGAGCCTACAGGACTTGGGT	for
2070910	0	1061	TGAGATCCGTCAGGCCCTCACCTAT	for
2070911	0	1061	TCGGTGTCTCTAACTGTTAAGGAGA	for
2070912	0	1061	TGGACGGACCTCGGGACCAAGCAGG	for
2070913	0	1061	TGGCAAACTTGGTGGCCCACTGCGT	for
2070914	0	1061	CCTTTACAGTGACGAGGAGTCTATT	for
2070915	0	1061	TCTCTAGCCTCCGGAATGGAATGGC	for
2070916	0	1061	AACAGTCTGACCGTAGATCCTGTCA	for
2070917	0	1061	TTTTTTTTCCTGTTACTTGCTGATT	for
2070918	0	1061	CAGAAGCAATCCAATCTGAGTTCGA	for
2070919	0	1061	CAGCACCTCCTGTCCATGCAGAGGA	for
2070920	0	1061	AAAATAAAATGGGGGTATTAGCCCA	for
2070921	0	1061	TTTAAGGAAACTCAAGGTGCTCAGA	for
2070922	0	1061	AGGTCAACCAGGCCTGCAGAGTGAG	for
2070923	0	1061	TCGTAAGTTCAAGTGTCCATGGAGT	for
2070924	0	1061	TCCATGGAGTCCGGAAGAAAGGTCA	for
2070925	0	1061	GCCCTGGCTGTTTGGGAACTCACTG	for
2070926	0	1061	TATTATCGTCTTGTATTTGATAATC	for
2070927	0	1061	GGTTAATGGGCTTTTTTGGTTAAGA	for
2070928	0	1061	AGAAAAAGCCTAACGGCCCAATCCC	for
2070929	0	1061	GAGCTCAGACTCCGCCCTCACCTGG	for
2070930	0	1061	GAAATTCAACCCGAAGAGTAGAGGG	for
2070931	0	1061	ACTCCATTCGTCTGAACCAGCCGTG	for
2070932	0	1061	GGACCTAGAACGTATCATGTGCCGG	for
2070933	0	1061	GGAGAAATACAGGATAAAGCAGCTA	for
2070934	0	1061	AGAGGAGGAGAAAAAAGAGTTGCGA	for
2070935	0	1061	GGAATACTGTGACGGCTGTGGGGAA	for
2070936	0	1061	GGCACCGTCACCGCACCGCTCACAA	for
2070937	0	1061	TGCACTCCATCTCGTTTGTATTAGC	for
2070938	0	1061	CTGTAACTATCACTTCTCTTGGAAG	for
2070939	0	1061	CTGGTCTACTTTCACTATCCCTGGA	for
2070940	0	1061	TTTGAGCTCTCCCCCATCCAGTCTA	for
2070941	0	1061	CAAAGACTTCTTTTAACAGCCCTTT	for
2070942	0	1061	CCTTCCCCGCTCGGTCTCCAAGTGG	for
2070943	0	1061	GCCTGGCGGTCCGGCATGCTAGAAC	for
2070944	0	1061	GCACAAAGCTGTTTATTGGTGCTCA	for
2070945	0	1061	GTCCATGCACGGCCAATGGAGCATC	for
2070946	0	1061	TGGGGTACTTTCGAAGCATAGCTTG	for
2070947	0	1061	AGGCAAGCGACTATCTGTGACTTCT	for
2070948	0	1061	GCGGCTCGTGCCACCAGGGGGCGCG	for
2070949	0	1061	GTTGCGGGAGCTATAAAGTCAGAGT	for
2070950	0	1061	TCTAGCCTTGCTCTGCCCCAAGTAC	for
2070951	0	1061	TCTTACGTTTCCGGGCCAGCCCCTC	for
2070952	0	1061	AGCGCTCGCCTGCGACTCGAGCGAA	for
2070953	0	1061	AAACAGAGCAACCGGAACAGCCTCG	for
2070954	0	1061	TACAGACAATTGCAAGCTGCCCTGC	for
2070955	0	1061	AGCCCTGCATGGAAGCAGACTTGGA	for
2070956	0	1061	TTGCTCGGGATTGTGCTAGTAGCAC	for
2070957	3	1061	CTCTGGGCTGATGATGCACTGAAGA	rev
2070958	0	1061	ACAGCACGGGTTAGCTCCAGTTTCC	for
2070959	0	1061	CTATCTCAAATAAGAAAGGATACTG	for
2070960	0	1061	GGATTTTCAGCATTTACTTTAATAA	for
2070961	0	1061	TCATACATCCTCATCACACTTCCCA	for
2070962	0	1061	TTTGTGACCTCCTTACCAAAACAAG	for
2070963	0	1061	GGAGACAGGCGTACGGATCTACAAT	for
2070964	0	1061	TGTGGAGCCACTGATGGAGAAGGGG	for
2070965	0	1061	AATAAACAGCTCACTTCCACGAGCA	for
2070966	0	1061	CATACGTTGCTAATCGGCGGCTCCC	for
2070967	0	1061	GTAGTCTCGCCGTCCTTCGGGCTGG	for
2070968	0	1061	GGGGTCTGCGCGTCTGGCGGCTCCT	for
2070969	0	1061	TGTGGGACTCACAAGTCTTCCATAC	for
2070970	0	1061	CTTAACCCCAGATGACCCTAGCCCT	for
2070971	0	1061	AAAGACTCTAGCAGGAGGAAGCAGG	for
2070972	0	1061	ACAGCAGGAATCCGGAAGACAGGTA	for
2070973	0	1061	AAGACAAGGTGAAAGAGGAAAAGAC	for
2070974	0	1061	GGACTAATAATAGAAGTTATGTCTG	for
2070975	0	1061	AGGAGCAGGCAGAAGCTCCCCCCAA	for
2070976	0	1061	TCAGGGCCTCTTTCAAGGCTCGCTG	for
2070977	0	1061	TCTGACTTCACCTGTGGGGCAGCCT	for
2070978	2	1061	CATCCTTGCACCACTTGGACCTTGT	for
2070979	0	1061	AGCCTCAAATATCTCCAAAAGAACA	for
2070980	0	1061	TCCTCGACTGGGATTGGAGACTCTT	for
2070981	0	1061	GAGTCGTCCACCCCCTGCTCAGGTG	for
2070982	0	1061	CAGCCCCATGGCACTGCTCACCATT	for
2070983	0	1061	CCCTCGCCCCTGATCCTACTCCTGC	for
2070984	0	1061	TATCTCTTCCTTATGACCCCTGACT	for
2070985	0	1061	GTAGAGGCCCCAATCCTAACCCTGA	for
2070986	0	1061	TAGATCAAGTGTGACTTAGGTCCTC	for
2070987	0	1061	AGATGAAAGGGACTAGTGTGGACCC	for
2070988	0	1061	AAAGGCAGGGCCCGGGAGGAATGGT	for
2070989	0	1061	GCGGCAGGGGGAACGTCTGGAGCAT	for
2070990	0	1061	GCATGCAGCAGCATTGCGGGCCCTA	for
2070991	5	1061	AAAGACACAAGAGCTGAATATGCTT	rev
2070992	5	1061	CGTCCGGTTACGTCACGAGAAGGAG	rev
2070993	0	1061	TCGAGAACTGCATGAGGACAAGAAG	for
2070994	0	1061	CAAGAGGAAACCATCAAGCTGTGCC	for
2070995	0	1061	GGACAGCAGTAGCGTCTCCTCCTTC	for
2070996	0	1061	CACAGACCGAAGCGGGCTGGGCAGT	for
2070997	0	1061	CCTAATCCTCACATCTCCTACCTTC	for
2070998	0	1061	GTCCCCTTTTGTAATCTACAAGGGG	for
2070999	0	1061	CCTCCTGGTTCCCCTTGGTCTTTCC	for
2071000	0	1061	TGGTCTTTCCTTCCTCTCTCTCTCC	for
2071001	0	1061	AGCCTCCACCATACTGGCGGTAGCC	for
2071002	0	1061	GGTGGCCATCCTGCCCTACTATATT	for
2071003	0	1061	CTCCAGGCACTCACAGGGCCTGAGG	for
2071004	0	1061	TCTCCTCTTTTCACTCACCATGGCC	for
2071005	0	1061	TGGCGACGGACAGATGCTGTGCGTT	for
2071006	0	1061	GGCCCTTGGAGCGGTCTCACTGGGT	for
2071007	0	1061	AAGCCCCACGACCGCCTTGACCTGA	for
2071008	0	1061	TTTGAGGTCTGTGTGGTCTGACAAG	for
2071009	0	1061	GCTGTGGCCTCTATAGTGACCTGCT	for
2071010	0	1061	AAGTGAGTTCCCGCCACCTGTCTTC	for
2071011	0	1061	TCCTGACCCCTGAGAGAGATAGAAG	for
2071012	0	1061	GACTGAATCTCACGTCATCTCAGGT	for
2071013	0	1061	TTATGGAGAAATTAAAAAGGGTGCT	for
2071014	0	1061	CCAATCCGTCTCTGTACCGTCCCAC	for
2071015	0	1061	GCCACCATTGCCTGGCTAGGGATTA	for
2071016	0	1061	ACATATTTATGTATATATTTATTTA	for
2071017	0	1061	CCCGGGAAACTTCTTACTAGAACAC	for
2071018	0	1061	AGAGATGTACAATCGTCCTGTGGAG	for
2071019	0	1061	TAGAGGGAGGTGGCAGGCATTGCAG	for
2071020	0	1061	TTTGCTTTGACCTGAGGTCTGCTTG	for
2071021	0	1061	ATACAGCAAGACACTTTTATTAAAA	for
2071022	0	1061	CTGAAACTGAAGCCCCTACTCCCAC	for
2071023	0	1061	AAATAAGCAATCGCTAATGAGTTCA	for
2071024	0	1061	TGGCTAAATCCTCTTTTTGTTGTTT	for
2071025	0	1061	GTCCATACCCCTCCTAGGGTTTGTA	for
2071026	0	1061	AGCATGAGCACGTCAAGAGGGTTGA	for
2071027	0	1061	CGGGAGGCGCGTTCCCCGGCTCAGT	for
2071028	10	1061	CTCTGCAGGGGCTTCCTTCGCCCCC	rev
2071029	0	1061	TCTGAGGCAACTAGACTCTTGGCAG	for
2071030	0	1061	TCTCTTCGACTACATCACAGAGAAG	for
2071031	6	1061	CTGTACTGGAGGCGGAGAGCGGCAA	rev
2071032	0	1061	GACTACAGCGCTGTTCTCTGTGCTC	for
2071033	0	1061	CCTGCAGTGGGCTTCTCTGCTGCTG	for
2071034	0	1061	GGCGGGCTTAGCTGCAGTTGTGGCC	for
2071035	0	1061	CGTGGCCAGTCAGGGCTTCTTCTTT	for
2071036	0	1061	CTTTGGTGGGCTCCTGGTGGCTGTT	for
2071037	0	1061	ATGTCCTGTCTCACATGCCTGGGAC	for
2071038	0	1061	GCCTGGGACAGTTCCTCCCAGCCAT	for
2071039	0	1061	GGTCCTTGAAGTTGCTGAATCTCAT	for
2071040	0	1061	GCTATCTTTACAATATTTCTTAGGT	for
2071041	0	1061	GGGCCCAGCTGCTGTGGTGTCAGCA	for
2071042	0	1061	AGACAGTACTGATGGGCAGATCTGA	for
2071043	0	1061	GTGCTAAAAGATGAAAGAGATATGT	for
2071044	1	1061	TAGCAATATGGCTAGAATTAGGATC	for
2071045	0	1061	TGTGAGGATCCGAGCACCCCAGATT	for
2071046	0	1061	CAGAGCCCTCGTATGGCACCCTGAT	for
2071047	0	1061	TGTGTTGTCTAAGCTGAACTTGAAC	for
2071048	0	1061	TAAAGGTTTACAGAATGAATGAGCA	for
2071049	0	1061	ATGCTTCGTGCAAGCAGGAAAGAAG	for
2071050	0	1061	CTGGGGTGGAGGTCCAGGCGTCAAA	for
2071051	0	1061	TTTTGTTACTGTTACTAATTACATT	for
2071052	0	1061	TTTTTATTTCATTTTTTCATATATA	for
2071053	0	1061	AGTATCTTTCCCCTCTCTACCTCCA	for
2071054	373	1061	GGCCCCCGACGACGACCCGGACGCT	rev
2071055	1	1061	TGATGGCCCCACCGGCCCAGACGTC	rev
2071056	0	1061	GCCCCAGGCGCCTGCACGCCGCCTC	for
2071057	0	1061	AGTACTGTTTGGCACCTGTACTGGT	for
2071058	3	1061	TCCAGCACTGTAGCAGCAACTGCCA	rev
2071059	1	1061	ACGGGGCTCTGACTATTCACTCCAA	rev
2071060	0	1061	CACTTGTTCTATCCTCAGTATGTGC	for
2071061	0	1061	CACTTCATAGTCTTTTCTTACCCTT	for
2071062	0	1061	AGTCTCACTATTATAGCTCTGGCTA	for
2071063	0	1061	AGGGATGTCCCACGTTACCACGTAA	for
2071064	0	1061	ATCTTATTACAAAAGAATTGTCACC	for
2071065	0	1061	CTTTCTGGTGTCTGGTCTTCTTGCT	for
2071066	0	1061	ACTTTCCTCTGGGGATCTGGTGCAT	for
2071067	0	1061	GCTACTAAGCTGCCCCTCCCTCCTT	for
2071068	0	1061	TAGAACAGAGGTGTTCCTCGAGCAG	for
2071069	0	1061	TCCAAGGTACGGGCTGCGGTGAACT	for
2071070	1	1061	CAGGCAGTGTGGGCTGGGATTTAGT	for
2071071	0	1061	AAGTCCCCAAATGCTTGTGTCAGCA	for
2071072	11	1061	TTAGCTCCAAAGCGCTGAGAACCCC	for
2071073	0	1061	ACTGCTGAGCCGAGACTCCCTGCAG	for
2071074	0	1061	CTTGTTTGTATGTGAGGCTGGAGGC	for
2071075	0	1061	AGGCTGGAGGCGATGGCTCAGTTTC	for
2071076	0	1061	GTAGACTCTTTCTCAGGTAGTGCTG	for
2071077	0	1061	GGTCTTCCTCACACTTTCTTCAGGA	for
2071078	0	1061	CTTTCCTTTCGGCGTGGTCATTTCC	for
2071079	0	1061	AGACTCAGAGATGGATGCCAAATTG	for
2071080	4	1061	ACCCTCCGGTGTCACTTGGCAGCCC	for
2071081	0	1061	TGTGGTGCGGAGGTGCTCCACGTAC	for
2071082	0	1061	GCCATGCCATTCAGAATCTCAGCCC	for
2071083	0	1061	CTGAAGAGCCTCCGCTCCTGGAAAG	for
2071084	0	1061	GGCCGAACCAGCACCTTCCACTCGC	for
2071085	0	1061	TCCAGGTGGTTTCATTTTACAAAAT	for
2071086	0	1061	CTGGACTACATAGGGAATTCAAAGC	for
2071087	0	1061	GTAGAGGCAGGAAAATGGGAAATGT	for
2071088	0	1061	CAGAGGTCCAGGGAAAGGCATAAGA	for
2071089	0	1061	CGCTCCCGCTCCTGCCAGATTCGAC	for
2071090	0	1061	GGCATTGCATACGGGATCTCCGCTG	for
2071091	0	1061	GTTAGTGCATTGAGTGCCTGCCCGT	for
2071092	0	1061	GGGCCGGATGAGGGGCCGGTTCTGA	for
2071093	0	1061	CATGAAACTTGGAGGAAGAATAGGC	for
2071094	0	1061	GCGATGCAGGCATTGCAGTCCCCAG	for
2071095	0	1061	TGCAGTCCCCAGGGTCAGGAGGTCT	for
2071096	0	1061	GTGTCCAAGAACATGTTGTTGCTCT	for
2071097	0	1061	GAAACCTGTGGAGTCTGATGGTGAG	for
2071098	0	1061	GGATCACACATCCTTCCTGGTAGAC	for
2071099	0	1061	AAGCCTTTCTGATCGCATTCTAGAG	for
2071100	0	1061	GTTTCCAGCAAGCCCAGCACTGTAC	for
2071101	0	1061	TGCCCTCCACCCTGCCAAAAACAAA	for
2071102	0	1061	TAAAACTCACCTCCATTCCAGAGAG	for
2071103	0	1061	AAACTGTCAGTGGCATCCAAGACTG	for
2071104	0	1061	TGGTAGGAGTGGAATACAACCTTGG	for
2071105	0	1061	CCTAGCAGGGATAGTGCACGCCTTT	for
2071106	0	1061	TACAATTAAACTGACTTGTTTCTTG	for
2071107	0	1061	TGCCCAAAATCACTCAGGGGTGAAG	for
2071108	0	1061	TGCTAGAGTCTGGCCCTTTATTCTA	for
2071109	0	1061	TGGCAAGGATGACGTGGCGCTTGTA	for
2071110	0	1061	TGCTCTTTGCACCTTGCAAAAGACT	for
2071111	0	1061	CTGTTTCATCCCCGAGTTATGAGAG	for
2071112	0	1061	CTCTTCATCCTCACCGGTCTGATCC	for
2071113	0	1061	CATGATCTCCACTCGGGTGTGGGGG	for
2071114	0	1061	GTGTGGAAGAACTGGGTGGGAGTGA	for
2071115	0	1061	CTGGCCACCTTCTGAGAGTTGTTAC	for
2071116	0	1061	TACATTGGTGCAGCCCTAGTTTTGA	for
2071117	0	1061	CTTTATTGACTGGGGGTCTGGAAGC	for
2071118	0	1061	GGGTCTGGAAGCGACATTGATCTGC	for
2071119	0	1061	TGACTTGGGGTATACACCACCCCTA	for
2071120	0	1061	CACTTAATTGCTATCTGGCACCCTT	for
2071121	0	1061	ATGATCTTGACTGCAATGACCAGTC	for
2071122	0	1061	TTTTCCTCAAAGGGCTGCTGTTAGT	for
2071123	0	1061	ATCACACGGGGTCAGACCCCAACAA	for
2071124	0	1061	ATGTGCCCACAATGCTGACATTATT	for
2071125	0	1061	AGGTCAAAAATTCATAAAGTTGAAA	for
2071126	0	1061	CACAACCACAGGGATTTAATTTATA	for
2071127	0	1061	GGAGGTGGACACGAGGATGTCATTG	for
2071128	1	1061	GGTTGTTCGGCTACTGCGGACAATG	for
2071129	0	1061	GACCCCGCCCTCCCCAGTTGCCGTA	for
2071130	0	1061	ACCATAGTGATATTATAGCACACAC	for
2071131	0	1061	TACCTTCTATGTGTGTTAGCAAACC	for
2071132	0	1061	TTTAAATGTACATTACCTTAGGACT	for
2071133	0	1061	ATAGGAACAATAAGGACTCAAGTAC	for
2071134	0	1061	CCAAGCTGGGCTACAGAGATGGCTC	for
2071135	0	1061	AAAAACAAGTCTCCTGAATGAGTCA	for
2071136	0	1061	TCTAACTCTGCTCAATTTCTAAGAT	for
2071137	0	1061	TCCTTTTGGCTAGAAATCTGTTGCT	for
2071138	0	1061	AAGGGTGAAGGGATGAGGACTGTAG	for
2071139	0	1061	AGCTGAGAAGGTAGTAGGAAGTTTG	for
2071140	0	1061	AGGAAGTTTGCAGTATCAGGATACT	for
2071141	0	1061	ACTGGTTTTCACGTGCCCTAATTAA	for
2071142	0	1061	TTGATAGAAAACGGCTAACCTAGCA	for
2071143	0	1061	TTAATTGTAGCATTAAGGTGATCTG	for
2071144	0	1061	TGGGCCCTTTCCTTGGCAATAATTA	for
2071145	0	1061	AGCACCAAGGCATAGCTAATTATTA	for
2071146	0	1061	ACCTCCAGTTATTTATCTGGAAAGT	for
2071147	0	1061	TGTTACAGAAATCTGAGGCTACTAT	for
2071148	0	1061	ATATACACACACTGCTAGAAAACCA	for
2071149	0	1061	GATGCAGCATACTACCTCTTTTATT	for
2071150	0	1061	AGGCATCAAGGCGGCAGAGATAAAG	for
2071151	0	1061	AGGGCAGTGTGGTGAGAAGAAAAGC	for
2071152	0	1061	CAATGCCAATCTACAGGTCTCACCT	for
2071153	0	1061	TCAAGCCCACATGTCAGCGGCCACA	for
2071154	0	1061	AAGTCAGAGGACAGCAGAGACGACG	for
2071155	0	1061	CTCGAAGGAACCCGGAGAACAGAGA	for
2071156	0	1061	TCCTAGAAGTGGTTCCACACCTACA	for
2071157	0	1061	GTGCTTAGTTCCTTTGCCCCTTGAG	for
2071158	0	1061	CTCACACAGGCTAGAACTTAATGCA	for
2071159	0	1061	GGGCAGTGCCAACGCTGAGCCACAC	for
2071160	0	1061	CACATACTCAAACCTGGGGAGAGAG	for
2071161	0	1061	AGCAAAGAGTGCCTTGGCCCTACGC	for
2071162	0	1061	GAATGGGTTCCCGCGGCCAAACTCC	for
2071163	0	1061	GGGGAATCGGGCTGAGAAGAGGTGG	for
2071164	0	1061	CTAATGAGGGTAACTGGGTGGGATA	for
2071165	0	1061	CAGACTGGCTTGCCTTAGGAGACGC	for
2071166	0	1061	GAGACGCCCCCCCCCACTAGGTCCC	for
2071167	0	1061	GTCCCCTGTGGCCACCAAAGCCAGT	for
2071168	0	1061	GCTGCCGAGCACACCGAGTCCGAGG	for
2071169	0	1061	CGAGGAGGAAGAGGATTTGAGTCTT	for
2071170	0	1061	TGGGACGACGGAGGCTCGGCTAGAC	for
2071171	0	1061	GAGGCCAACCAGTATATGCGAAGTC	for
2071172	0	1061	CCGCTCAGCTCTCGCGCTTCCCCGC	for
2071173	0	1061	GAGTCCTCCGAACGTCGCAGGCCCT	for
2071174	0	1061	CCTCAACATTTGTTAGTGACCGGAG	for
2071175	0	1061	CAATCAGTTCCCTGACCCATTCTTA	for
2071176	0	1061	GTGGATTACATTTAGTACAAACAAA	for
2071177	0	1061	AAACCCTCACTCTTGCTGAGCAGTT	for
2071178	0	1061	TCTACTTTTATTTGACAATAACAAA	for
2071179	0	1061	GAGCTCTGACCATTTGTGGACAGTG	for
2071180	0	1061	GGCTGGGTACCCAGAGACAGATACA	for
2071181	0	1061	CCCGTGATGAACTCTCACCAAGCGA	for
2071182	0	1061	GGCCGGGGACGCACACCGCTGCCAC	for
2071183	0	1061	AGCATCTGTGATCGAATGCCCTTCC	for
2071184	0	1061	TGCAGACATTCCAGGCATCACAGAG	for
2071185	0	1061	GTAAAGACATTGCATTAGGCCACAG	for
2071186	0	1061	GGCCACAGAAGATGGCACCCTGTAG	for
2071187	0	1061	GTGCTGGGCATAGAATTCAAGGACT	for
2071188	0	1061	AAGGACTTGTACGTGTTAGCTAAGC	for
2071189	0	1061	TGAAGAAAAGACCGTCAACCTAAAA	for
2071190	0	1061	CAACCTAAAAAAGTTTGGTCTGGTA	for
2071191	0	1061	GGAGGTACGGATAGGAGGGAGAATC	for
2071192	0	1061	ATTGTTTGAGAACTCCTTTGGAAAT	for
2071193	0	1061	TACTACATTTGGTTTCACCTTTTGT	for
2071194	0	1061	CCTTGCAGTTCTGGGCTTGAGGGTT	for
2071195	0	1061	GTGCTAGTGAAAATGGAACCCAGGG	for
2071196	0	1061	ACCTACCGCATCTGCATCCTCAGCC	for
2071197	0	1061	CTCAGCCCATCATAGGACGTCTTTG	for
2071198	0	1061	TGAATGATGAGGGAAGCAGACTATG	for
2071199	0	1061	GTTATCACCTTATATTTGAATAAAA	for
2071200	0	1061	TCAGCACTCAGGTAACTGACACAGG	for
2071201	0	1061	AGATGACATCTGTAAACAAACTCAT	for
2071202	0	1061	TTTGGGCTGTATGAGTTTGATTTTT	for
2071203	0	1061	CCAGAGGCTGGGTCAACTTGTCCAC	for
2071204	0	1061	ACAATAACACGGATGGGACCATCCA	for
2071205	0	1061	GCTCCAGCTGCCCGGGGCTGCACAC	for
2071206	0	1061	GGCCCGCCAGCCGTTCTCCTTGGCC	for
2071207	0	1061	GGCCAGGCGGTAATAGACATCCCGT	for
2071208	0	1061	GTTCTTGAAGGGAAATCTCCTTATC	for
2071209	0	1061	GGCTGAACAAGCCCCTTTGCAGGCG	for
2071210	0	1061	GAGCTGGCCTGGCTTGCCTCACTCA	for
2071211	0	1061	TTCCCCTTAGAGCTGCCTCACTGCC	for
2071212	3	1061	CCTCATGAGAGGGGGTATGGGAGGC	rev
2071213	0	1061	TCTCCAGAGTCAAGGCTTCCTTCTA	for
2071214	0	1061	GCATCTATACTGGTGATATTTAGTC	for
2071215	0	1061	GGCCTCTGGGAGTGGAACGTGTGAC	for
2071216	0	1061	CCCTCCAAAGGTCCCCAGCTCGACA	for
2071217	0	1061	GCTACCTGCGCTCCGCCAAGCGCCT	for
2071218	0	1061	CCTGGGCCGCCCGGACTACGTGCAG	for
2071219	0	1061	AAGCTATATTCGGCTGGTGATTTAG	for
2071220	0	1061	TTTTTTGTAACTGAATTGTTATAAT	for
2071221	0	1061	CTTTGTTCTGTTTGTCCACACAGGG	for
2071222	0	1061	ACGCAAAGGGGGATAGGGGTGGTCA	for
2071223	0	1061	AGCTCATCAAGACAACTCCTCCATT	for
2071224	0	1061	CCACATCCAATGCTCTCACGACCAT	for
2071225	0	1061	AGACTGCAGAGATAGCCTGTCAAAC	for
2071226	0	1061	CCAGAATCGAAAGGAATTTTGCCCT	for
2071227	0	1061	GCAGGAAGGAGTATAGCTTAGAGAC	for
2071228	0	1061	GTTTAGCATGCACAAGGCCCCTGGT	for
2071229	0	1061	GAAAGAATGTTGTTCCATTTCATCC	for
2071230	0	1061	GAGATTGTCTATCATGCCAGTTGAT	for
2071231	0	1061	GACAGTTGTGCCATATACAGTGTCA	for
2071232	0	1061	TGATCCTATTTTTGAAAAGAGGACC	for
2071233	0	1061	AGCTGGGACAAAATAATTTTTGTAA	for
2071234	1	1061	TCTGTGAGAAGAATGTTTGGGGTAA	rev
2071235	0	1061	TTTGGACGGACAGTGGCATGCCCCT	for
2071236	1	1061	AACTAGTCAAAGGAAGTATACACAG	rev
2071237	0	1061	ACACAGGCAAAAAGTGTAACTCAGC	for
2071238	0	1061	TTTACTCTATGCTGGCATCAACATG	for
2071239	0	1061	TGTTGATCTGTGTTCTGCTTAATGA	for
2071240	0	1061	CATGAGCCCTGCTCAGGGACTAAGG	for
2071241	0	1061	AGACTTTTTGTATATAACCAACTGT	for
2071242	0	1061	CTTAGGAAAGCCATGTTTCATTCCA	for
2071243	0	1061	TTTCCCTTCCTTACGTGCCAGGCAA	for
2071244	0	1061	TAGAAATCTGTTCCCTGATGCAAGT	for
2071245	0	1061	TAGAAATGTTGACCTTAGAAACTTT	for
2071246	0	1061	TTTTGTCCTCCATACCATTTCATCT	for
2071247	0	1061	TTTCATCTAATGAATAATTTCTCTC	for
2071248	0	1061	TTAATTTAAAAGAGTTGGATAGAAT	for
2071249	0	1061	CACCAACTTAACATGAAAATTGTAA	for
2071250	0	1061	CTGTATGAGAATACATAGGCAGCCC	for
2071251	0	1061	AAACAAGCTTAAGATGCTAAAGCAC	for
2071252	0	1061	GGTTATTAAGAAGTCCAAAATGATT	for
2071253	0	1061	CCTTGAGAGTGAAATTAGCGCCACT	for
2071254	0	1061	ATTATTCTATGCCTCCATTTCCTAA	for
2071255	0	1061	TGATACGATATACTATTCCAACTTA	for
2071256	0	1061	CGTCATCCACATCAGTCTTTAGTGA	for
2071257	0	1061	AGTCTTTAGTGAATGCACAGGTCTT	for
2071258	0	1061	AAATTAGCACTCGGGGCATGTGCGA	for
2071259	0	1061	AAAGAGTTCCCATGGCTGTCTGATT	for
2071260	0	1061	CAAAAACATTTTTAAAATCCCCTAA	for
2071261	0	1061	TTTTGTAAACGGGAAAATAAGCTTA	for
2071262	0	1061	GTGATGTGCTTTGCATCCGTGATAA	for
2071263	0	1061	CATGAGCTCATGGCTCCATGCATTA	for
2071264	0	1061	GATAAAATACAGGATCTTTGCTAGT	for
2071265	0	1061	AAAAGTTATCTCCAGATCATCTTCT	for
2071266	1	1061	ATCTTCTCCCACCCACCAGACTGTT	for
2071267	0	1061	TAAGAACTAAGTTCAGAAAGAGCTG	for
2071268	0	1061	TGTGAGCTGGGGCCTTGGGAGCAAA	for
2071269	1	1061	AAATAAAGACAAAGAAAACCCCAGA	for
2071270	0	1061	AAGGCCTTATTTGCCAGAACCAGCC	for
2071271	0	1061	ATGAGCGCATGCATCCTTTAGTTAC	for
2071272	0	1061	ATGTGATACATACCAAGTAGCAATG	for
2071273	0	1061	GGGGGGGCAGTCGGAAATGCTTTTA	for
2071274	0	1061	TTTTTTTCACATCTGACTAGTCTAG	for
2071275	0	1061	CTCTGTCTTGCACTTCTGGATGCCC	for
2071276	0	1061	CCATAAAATATCAGATGTGATTTTA	for
2071277	0	1061	ATATGTATTATCCTGTATACATTTC	for
2071278	0	1061	AGCTTACAGACTAGAACTAGAAGTG	for
2071279	0	1061	GAATACCAGTAGGATGGCCTGACTC	for
2071280	0	1061	AGGGTAATTCTGCCTCTGGCCATAC	for
2071281	0	1061	ATTCCATTATGACATAGTTCTGAAT	for
2071282	0	1061	ATGTTTGCATCTGTTTGTTCAATCA	for
2071283	0	1061	CCAAACACCATGATAAATGTAGAGT	for
2071284	0	1061	ACTGAGGCTTGAAACAACCTGGTAT	for
2071285	0	1061	TCTGGCATGTCAGAGGGAAATGTGA	for
2071286	0	1061	TACTGAGAGTTTTAGCCAAGGCTTC	for
2071287	0	1061	GAAGTTGGCATTATTCCTTTCCTGC	for
2071288	0	1061	GAATAGCCCCTCTGTCCAGTCTCCC	for
2071289	0	1061	TAACTTGGATACTTTGGGGCACTTG	for
2071290	0	1061	AGGGTTTCCAGCAAACTTTGGTACT	for
2071291	0	1061	GCTTCTTCTTCTCATGAGGAAATGA	for
2071292	0	1061	GTACCTGCCCATTTCTCATGGAAGC	for
2071293	0	1061	ATACTGGGAGTCTTAAAGAGAGATG	for
2071294	0	1061	CTACCATTGAAAGCACCTGTGAAGA	for
2071295	0	1061	GAGCTCACAAAGGGTCACCGCAGAA	for
2071296	0	1061	AGCGGTGTCTGGTACCTCACTCTCC	for
2071297	0	1061	GTGAGTCATTTGTGGAAGACTTAGA	for
2071298	0	1061	ATCGGTTTGGACACAACAGTTTCCT	for
2071299	0	1061	AGATCTTTAAAAAGGGAAAGAAGAA	for
2071300	0	1061	CATCTGGGACAAGGAGGCCTTTTCC	for
2071301	0	1061	TACTTATAGTACTTCATATGAGGGA	for
2071302	0	1061	GTTGCAAGTCTGTCCCATCTCAGCC	for
2071303	0	1061	AAGCTCATAGCCACCAATACAGGAG	for
2071304	0	1061	CCAGGAGGTGCCTTGCAGTACACAT	for
2071305	0	1061	ATTTATTTTCCTGGACAGGCAATTA	for
2071306	0	1061	AGGCAATTAGAACGCCAATGTGTTG	for
2071307	0	1061	TAAAGAAATATCCCCTGGCATCAGC	for
2071308	0	1061	ACTCCTCCTTGGCGGATTCCTTCTT	for
2071309	0	1061	TTTCCCTCCCTCCAGTCAGGGCCTG	for
2071310	3	1061	TTGGAGGTACACGTACTTTGGAAAC	for
2071311	0	1061	GACTTTCCCTCCGTATTTGGTGTTG	for
2071312	0	1061	ATTATAGAATAAATGGATTTAACAA	for
2071313	0	1061	CATGAAAGCTAAGTAATAGTTCTCA	for
2071314	0	1061	ATGTTTGCCATGCTCACTTTGGCTA	for
2071315	0	1061	AGGTTGATTTACACAGGGATGGAAA	for
2071316	0	1061	AATTAAAATTCATATAACTCATATC	for
2071317	0	1061	TTCTTGAAAGCAAGGACTTTCTTAT	for
2071318	0	1061	TAGTAATCACTGTTGTTCTGAGATC	for
2071319	0	1061	AACTGTAAAGGGTGCAGCATCACCT	for
2071320	0	1061	GCACAAGTCTCATACAAAGTTGTTG	for
2071321	0	1061	GTGGCTACTCCACTGAGAATAACTG	for
2071322	0	1061	CCATGATGGGCATCCCACCTTCTGC	for
2071323	0	1061	TCAGCACTTTTTCCAGTTATGAGTC	for
2071324	0	1061	TAAAAAAATTCAGTGAACTGTTTCA	for
2071325	0	1061	GAAACGATTGGTTAGAAGGCAATCC	for
2071326	0	1061	TTAACTAGTACATCTATGAATGTAG	for
2071327	0	1061	CAGAGACTATGATTAGACCCAGGAA	for
2071328	0	1061	TGCAGATATGGAAAAATGTATTACC	for
2071329	0	1061	TCAAATCTTCATCCTGGTTCTCACA	for
2071330	0	1061	CTCGTGAGTCTTTTTCTTAACACCA	for
2071331	0	1061	TTTTTATAATAGACCTAGTATTCAC	for
2071332	0	1061	AGAGATCCAGGATATTGGCTTTCCA	for
2071333	0	1061	ACTTTTATCTTCCAGACCAATCTGC	for
2071334	0	1061	AAGCCCCAGTTGGCCTTCATTATTT	for
2071335	0	1061	TGAAACTAAGGTATGGTTCCTTCCA	for
2071336	0	1061	GGCTGCCGCCGCTTCCAAGAAAAGC	for
2071337	0	1061	AGCCCGACAAAGAGAATTTATTTAT	for
2071338	0	1061	ATTCCGCCATGCGGAAGCCTGCGAA	for
2071339	0	1061	GCGACTCGATTGGGCCTAAGGTGCT	for
2071340	0	1061	ATCGCGACCCTCATGGCATAGACCA	for
2071341	0	1061	GGGTCACACTTCCGTGGTTCGACAT	for
2071342	0	1061	ACAATGCTGCACTGGCTGTCAAGAA	for
2071343	0	1061	GTCACAGAGATTGCAAATGAGGGAT	for
2071344	0	1061	GGAATCTTGTGTGTGTGGTGTAGAA	for
2071345	0	1061	AAAAGAATAATATGCAGCCCTCACA	for
2071346	0	1061	ATAAAATTATTCTCTGCTTCTTCAG	for
2071347	0	1061	TTCTTCAGAATGGCCTTTAGATTCC	for
2071348	0	1061	AGTGGCTACTGTTTTAGACAGTACA	for
2071349	0	1061	ATTTTCACCAATACTGACAGTTTTA	for
2071350	0	1061	ACGAAAGCAAACATGTGCTGTTAGA	for
2071351	0	1061	TTTAGAACATACTTGTAGCAAAATA	for
2071352	0	1061	CCCTAGTGCATGATATGATTATGTA	for
2071353	0	1061	TCAATTTACAACTTCTGAATGACAT	for
2071354	0	1061	AAAGGACAATTTACCCATACTGAAG	for
2071355	0	1061	ACTCATGCTACATATGGACAATTTC	for
2071356	0	1061	ATTTCATTTGCCATTTTCTCATCAC	for
2071357	0	1061	TCATCACAATTTAAATAGATCTCCT	for
2071358	0	1061	GGTGATCAAATCGTCAAATGATTAT	for
2071359	0	1061	CCTCCCTAGCCTTCAGTGTCCAGCT	for
2071360	0	1061	TTATCTTTCTGTTCTCTGGGAAAGG	for
2071361	0	1061	TTCAACTTAAATAAAGTTTTTCTGT	for
2071362	0	1061	TGACATTAACAGTCTTCATCTTGTG	for
2071363	0	1061	GTATTCAACTGCCCATCTCTTCATC	for
2071364	0	1061	GCTAAAGGTATTGACGGATACAACA	for
2071365	0	1061	AAAATTTAGCCTACCTATCGCCAGT	for
2071366	0	1061	TATAATAGTCTAAAAGTGTAAGAAC	for
2071367	0	1061	ATTTTTCATAGAGAGCCCAGTTGAC	for
2071368	0	1061	GATCAGGGGATAAATTCTTAACTTG	for
2071369	0	1061	TCATACAAATGTATAGGATACACAC	for
2071370	0	1061	AGGTATGTGAAATGGTAGGAAGAGC	for
2071371	0	1061	GCCATCTTCCCTTCTTCTCTCTCTT	for
2071372	0	1061	CTTCCTCCCTCATGGTGTCCCTTTC	for
2071373	0	1061	TTGAATCTGGCGGCCCCTAGTGCTC	for
2071374	0	1061	CATATAAACTCAATTTGAGTTGGCT	for
2071375	0	1061	GTTTCACCCTACAATTTTGATAGTT	for
2071376	0	1061	GAGGATAAGGATAGGATGGGTAGTC	for
2071377	0	1061	TTTCTTTATTAGAAAAGAGATTAAG	for
2071378	0	1061	ATATTCACCAAGGAATATAGAATGC	for
2071379	0	1061	TGGCCTCCCACCTCCTTCCATGACA	for
2071380	0	1061	CAAAGAGTTGTAATAAAAACAGTCA	for
2071381	0	1061	GATTGGAGCCTGTAAGGTGAGTAAA	for
2071382	0	1061	ACCTGCGCCACAAGCTAATCCAAGG	for
2071383	0	1061	AGAAGGTTAGGAACCAAGATACTCT	for
2071384	0	1061	CTTATAAATGATAACTTTGTTATCT	for
2071385	0	1061	ACTATTCTGCCCACCAAGTATAACC	for
2071386	0	1061	TGGGCAGGAAGAGTGCCGAGCCACT	for
2071387	0	1061	AAGAGGTGGAGTAGATGCCATTGGG	for
2071388	1	1061	CCCCCAGCTCCCCGCAGCCCCTCCC	rev
2071389	0	1061	GTTAAGCATTAGGTGGCTTCCTTGT	for
2071390	0	1061	CATTGACATTATAGACGTTGAGGAC	for
2071391	0	1061	GGCGGAGCCACCAGGCGTGCCCCGC	for
2071392	0	1061	GGGCAGGGGGCCTGAGCAACCACAG	for
2071393	0	1061	CCTGTCCGAGCCTGAGATAGACGAG	for
2071394	10	1061	CTGCCTGGAGGAACGCACGACCCCG	rev
2071395	0	1061	CCACTACGTGCTCCTCAAGTCCATC	for
2071396	0	1061	TGGTTGTGGGGCACGAAGGGCACAC	for
2071397	0	1061	CACGCCACCCCTTCCCCGCCCGTGT	for
2071398	0	1061	AAAATAATTAACGTTATTATGAGAA	for
2071399	0	1061	TAGCAATTGTTGCAGACGGTCAAAG	for
2071400	0	1061	TTCCTGTCTAGCGGGAGGGTGGGGC	for
2071401	0	1061	CTCTTCCAGGGTCACTGACTTTGGC	for
2071402	0	1061	TTTGGTATAGGCAGGGGTGACATCC	for
2071403	0	1061	AGCAGGGCCCTCGCTGCCCAGAGCT	for
2071404	0	1061	ATGGGAGCGGGACCGTCTCTCCGGC	for
2071405	0	1061	GATCTCAATGGGTGTGTGTGGGATC	for
2071406	0	1061	GACCATGCCCAGACCCAGGGCATCT	for
2071407	0	1061	TGGCCTGCTCGTGTGCAGCCCGTAA	for
2071408	0	1061	GGGACTTAGAGCAATGCCTTCTGGT	for
2071409	0	1061	AGGACTTGGCCCCGGCACCACCCAG	for
2071410	0	1061	CACCCAGGATGAAGGAGCAGTGCTG	for
2071411	0	1061	GGCCGCAGAGGCGGAAGGTGTGGAG	for
2071412	0	1061	ATACAGTGGCTGAGCCAAGCCGTAG	for
2071413	0	1061	CTCCACTGTCTCTGGAGTATTCGGT	for
2071414	0	1061	GGGAGAGGGCGGATACGTGAAGGAG	for
2071415	0	1061	GGAACATTACTGTTCTCATCATTTT	for
2071416	0	1061	AAGCTCTTGGCTACTGAGGCAGCTC	for
2071417	0	1061	GTCTGCCTTCTACGAGCTGGGAATC	for
2071418	0	1061	GGTGTGTGCTGCTGCGCAGGCTATA	for
2071419	0	1061	GAGAGACTGAAAGGTGCTAGCAATT	for
2071420	0	1061	AGTTGATTGAACCAGAACCCCCAAA	for
2071421	0	1061	GATGTTCTCTTTTGAGTTGACTCTA	for
2071422	0	1061	GCCTCTCTGCTGCGAGTGCTGCTGC	for
2071423	0	1061	TAGGATGACAAACCAGAAGATTCGA	for
2071424	0	1061	ATGTGGAAATACACACTGAGAGAAC	for
2071425	0	1061	GTAAACCACTTATTCATGTTACTCG	for
2071426	0	1061	CTGTGGAAGAGATGTGGGACAGGCC	for
2071427	0	1061	TCTGAACTGTCCAAGTGGCAGATGA	for
2071428	0	1061	TTCTATTTCAATCTCGTGGATTTGG	for
2071429	0	1061	TGTGACCTTCTTTCGGTCAACCACA	for
2071430	0	1061	TAAAAGAGCAACCGCATCACATTCC	for
2071431	0	1061	TAGCCCAACCCCAAAAACGTCCAGA	for
2071432	0	1061	ACGTTTAGCGTCTCTGTGCGGTGTA	for
2071433	0	1061	CTTCATTATATGTACACAGTCCCGG	for
2071434	0	1061	TGACACCATAGTGTATGGAGAACTA	for
2071435	0	1061	AACTACTTTTCTACCACCAACAGGT	for
2071436	0	1061	GTAGTACTGTGGGAGGCGAGTAAGT	for
2071437	0	1061	AGTTCCTGCAGCTTCTGGTGGGCTC	for
2071438	0	1061	GAGAAGACGCCATGGGACTTCTGGG	for
2071439	0	1061	TACTTTGCCAGCATCATTGGCCCAT	for
2071440	0	1061	ACAGCCCGGCTCAGGGCAACCGCCT	for
2071441	4	1061	ACCGCACCGAGGGGGGCGCGGGCAG	for
2071442	0	1061	CGGTGAACGGAGGAGGGTTGGCGGA	for
2071443	0	1061	ACCCAAAGCCCATCATTGAAACACA	for
2071444	0	1061	TCCTTTGCTGGTATTCTTGGCTTTT	for
2071445	0	1061	GCACAGCCTCTGGAGCAGTGGCATT	for
2071446	0	1061	TGAGCCTTATATATTTGGAGTGTTT	for
2071447	0	1061	CAAAAATGGAGGCGCATACCTATGA	for
2071448	0	1061	CTCCTGCCTCAATCCCCTGAGTGTT	for
2071449	0	1061	GTGATATAAAAAGAGGCAGCTGAGT	for
2071450	0	1061	TAAGCAGCCTTCTTGCTCACTGCTT	for
2071451	0	1061	CCTGAACACCCAGTATACTTGCTGG	for
2071452	0	1061	GCACAGATGAACCTTGAGGGCATTA	for
2071453	0	1061	AGAAAGCAGAACCCTAGCCGCTAGG	for
2071454	0	1061	TGTGTGCCTGAGTTGCAAGTGCCCA	for
2071455	0	1061	TGTGCTGAGAGCAGTCCTTAGGCCT	for
2071456	0	1061	AGTCTGCGCTGCTGCTGCTGTTGCT	for
2071457	0	1061	GCCACCGCCACCGCCACCGGCCGTG	for
2071458	0	1061	GTTTCCACTTCTGGAACTTCTTGCC	for
2071459	0	1061	TCAGCGAAGTCCTCATGTATTTTAT	for
2071460	0	1061	AATGTTGACACTTGCTCCCCTGCTC	for
2071461	0	1061	GGTGCACCCTTGGCTGATGATTCCT	for
2071462	0	1061	AGCACTTACTGAATGGGAATACCTG	for
2071463	0	1061	ATACCTGCCACCTGTTGGACCCCGT	for
2071464	0	1061	GTTCTTTAATTCGTTGGTGGATAGT	for
2071465	0	1061	GCGTCAGAAAAGGTGGTGGAATGCA	for
2071466	0	1061	GATAAGATACATCTCAGAGATTGCT	for
2071467	0	1061	TGTCATGCCATCTGCCATTGAAAGA	for
2071468	0	1061	TCACAGCAAGAATGTGCGGTTTTGG	for
2071469	0	1061	TGCATTTGCAAAACTCATAGTTTTC	for
2071470	0	1061	TCTCTTGCGGAGAGAGGTTTCAGAG	for
2071471	0	1061	AGAAGATGCTCCGTTATACCCTCAT	for
2071472	0	1061	TTCCCCACTCATGTTCAACCAAGGT	for
2071473	0	1061	CAGGAACAACTGATATGGAGCACAG	for
2071474	0	1061	GATACCTAGAATATTCCCTGAAGTC	for
2071475	0	1061	TTGCGGTAGAGGTAGCCTTTGCTCA	for
2071476	0	1061	TTTGCTCAGCAGTGGAAGACTCCGA	for
2071477	0	1061	GCCTAGTGATATTGAAGAATATGTG	for
2071478	0	1061	TGCCAGAGACTATCGACAGAGTAGC	for
2071479	7	1061	CCATGGCGGCAGCCGAGGATTTGGT	rev
2071480	0	1061	TGATGGATATGGGGGGAATTATAAC	for
2071481	8	1061	ATTGGGGAAAAAAAAACAACAAACG	rev
2071482	0	1061	TGAACTGTGGATGAGTGGTCAGAGA	for
2071483	0	1061	ATGGGATTGTAAAACCTCAGATTCG	for
2071484	0	1061	CAGATTCGGAATATGACACAGGACT	for
2071485	0	1061	TTTGGGGATCATTCGCCTTTCCAAA	for
2071486	0	1061	CTGGTCCCCACTCCAGCCCTCTAAA	for
2071487	0	1061	TGGGTGGGGCTAAGGCTGGGGTCAG	for
2071488	0	1061	TCAGTCTGCCCTGCACCAGGGCCAC	for
2071489	0	1061	GCCTTTGGCACGTTGCCGTCGTTGC	for
2071490	0	1061	AAGGGCCTGCCGTGGTTGGCCGAGC	for
2071491	0	1061	CTTTGGCGACTGTGGCGCCCTGGAG	for
2071492	0	1061	TTTCCCGTCCCGCGGGACTCAGTTA	for
2071493	10	1061	GGCTTGCCACCAGCCTTGTGGTTGT	for
2071494	3	1061	GGATGGGAGGGCGTGTGCTAAGGCA	for
2071495	0	1061	TTTTATCACTGACACAATACTTCAA	for
2071496	0	1061	CATGCTATAAAGGATGGATTGAACT	for
2071497	3	1061	GGTCGGGTGACAGACAGTGGGAAGT	for
2071498	0	1061	CTTGCGGATGCCTGTCCCAGAGACG	for
2071499	0	1061	AGCCATTTTCTCAATAGCGTTTGTG	for
2071500	0	1061	TCACCCTTAAGGGGCAGTTTCCATT	for
2071501	3	1061	TGGAAAACAGAATTCACAGATAAAA	for
2071502	3	1061	TAGGGAAGGGACTGCTTCCTGCCAC	for
2071503	0	1061	TCTTCCTTTGCTAGGGAACTCTGCA	for
2071504	0	1061	AATCAGCTCACTCCATCTTTTAAGC	for
2071505	0	1061	GATTGTTTTCCTCTAGGTCATAAGC	for
2071506	0	1061	GCTGGGTTCTAGATGCAGGCTTTCG	for
2071507	0	1061	GCCAGCATTTCTAGAGATGTGCTCT	for
2071508	0	1061	GCAACTCCTGAATTTTTCTCCCTCC	for
2071509	0	1061	CTCACTGTTGAGCCTGTCTCTGGTG	for
2071510	0	1061	TGTGCTGTTAGGTCACCCTTACTTG	for
2071511	0	1061	TTGGGAAGGGTGGGATGCTGAAAAC	for
2071512	0	1061	CCAGCTAACCCTCAAGAAATGAAAA	for
2071513	0	1061	TCCATGAAGGGGGAACACTCTAGTG	for
2071514	5	1061	TGACCTCTGGCACTCTGAGAACCCC	for
2071515	0	1061	GGGCCTCCTCTACTGATTCTGACAG	for
2071516	0	1061	AGGTGGCCTTGTAAGTCACATGTGG	for
2071517	10	1061	TATCACAGTATCTGCATGTTACATA	for
2071518	2	1061	TTTGACTACTTCCTCATATGTGACA	for
2071519	0	1061	CAACTCTTCAGGGGGGTCCCCATAG	for
2071520	0	1061	AGGCAAACAGCCGCTGAGCAGGATG	for
2071521	0	1061	GTACCACATGTGAATATAAAAAAGA	for
2071522	0	1061	TGGTCTAGGGAGCTTTGGGTTTACT	for
2071523	0	1061	CTGGCTTATTTTTCTACTGATAATC	for
2071524	0	1061	GTCCTCTTGTTACTGGAAGGAAATC	for
2071525	0	1061	CCAGGACATTCCCTGCATGATCTGT	for
2071526	0	1061	CACTAAGGGTAACTGAGGCAAATGT	for
2071527	0	1061	GAACAAAGTCCTGATATGCCCAAAA	for
2071528	0	1061	CTCCAGCTTCTCTGGATCAATCTTT	for
2071529	0	1061	TTTAGTAGTAGTAACATCATACTAT	for
2071530	0	1061	CATAAAATTGGATTTACAGTTCTAC	for
2071531	0	1061	AAAAAATAATTTAAAAATGTAAGTA	for
2071532	0	1061	AAAGAATTGTAATCATGTTGGATAA	for
2071533	0	1061	AGTTTCTTTAATTGTGGAACAGAAA	for
2071534	0	1061	GGCCATGGTCCGGAGGGGACAGCGG	for
2071535	1	1061	GGACCCTCGGGGGCCGCGAAGCGCC	for
2071536	0	1061	GGGGGGGCCGCGACAGCACCATGGA	for
2071537	0	1061	CCCTTTTTAATCTTTTAAAAATATT	for
2071538	0	1061	ATACAGATCACACTTTCCCCTCTCT	for
2071539	0	1061	TGTCCACCTCCCTTCTTTCCCATAT	for
2071540	0	1061	GAAAAGGATCCCAAAGAGCAGGCAA	for
2071541	0	1061	TCAGGTCATTCGTTGAGCCTTGATC	for
2071542	0	1061	CCAGAATATTCAAGGCAGAGTGATT	for
2071543	0	1061	GGAAGCAGAAAATAAGTCAATAAGG	for
2071544	0	1061	TATCAAGCAAGTACCCAGGCTTCCT	for
2071545	0	1061	GCATGACTCTGATTATGTAAAGGGT	for
2071546	0	1061	GTAAATCTACCCTAAAGAATTTCAA	for
2071547	0	1061	GTCAATTTTTAGAAGCTTATAGTTG	for
2071548	0	1061	GTATTGTGGGAGCACTGTCAACAAA	for
2071549	0	1061	GCATTCACATTTTATTTATAAGACC	for
2071550	0	1061	CTGTACCCTAAAACTGGATATGGTC	for
2071551	0	1061	CTGCCCTATTATAGAAGATCCTCAG	for
2071552	0	1061	TGACACTGTATGGTGAAGATAAGTG	for
2071553	0	1061	TAAAGAGGAAGAGAAGAAGAGAGAG	for
2071554	0	1061	AAGAAAGTCCACCGGTCTAGCGCAG	for
2071555	0	1061	CGAAGCTTGAGACGACCACCAAAAG	for
2071556	0	1061	TAGACCCCGAACAGGTCCAAAGTCC	for
2071557	0	1061	CTTACCCATTCCATGGTGCATTTCC	for
2071558	0	1061	TGAGAGAAACCAGTTAATTCAGCGT	for
2071559	0	1061	TCAGTTTAATTTTAGTCTTTGTAAA	for
2071560	0	1061	GTACTGGGTTCTCTATCTTAGTAGA	for
2071561	0	1061	GATGCTGATGTGCGGACTTACAGCC	for
2071562	0	1061	AGTATTCAGATTATTAACACTAAAC	for
2071563	0	1061	TCTATCCTAATGTTATCAACCCTAT	for
2071564	0	1061	GTGTTTAGACATATAACGGGAATTA	for
2071565	0	1061	GTACTGAGTTTTATTGTTGTTCTTA	for
2071566	0	1061	TGAATGGAAGCATACTAACTAGAAG	for
2071567	0	1061	GACTCCCACTCTCAAGAAAATTTAG	for
2071568	0	1061	GAAAAGCATCAGTTTGTGTTCTAGT	for
2071569	0	1061	GTTTTGAAAAACACTGTGTACATGG	for
2071570	0	1061	ACATGGGGCAGGCAGGTTGTGAGAT	for
2071571	0	1061	GGCTCTAAAGCCTATCTTTAAAAAT	for
2071572	0	1061	GGTCAAGATGCCAGGAGGGAAGTAG	for
2071573	5	1061	AGGGAAGTAGGTGGTGTAGCAGCCC	for
2071574	0	1061	GTGTATCAGCCGTTCAACTTCATTA	for
2071575	0	1061	GGACCAAAAATACATTGAAACAAAA	for
2071576	0	1061	TATGAGTATGGTATGTTCTCCACAC	for
2071577	0	1061	GTGCAGGATCCATCTGAGTGTGTAT	for
2071578	0	1061	GTCAGGAGTCCCACTGTCACATAAA	for
2071579	0	1061	GAAAGGAGATGGTAATGAAAAGCAA	for
2071580	0	1061	ATCATCAGCAAGCCTCAGGAGCTGC	for
2071581	0	1061	TCATTGTTGTAAGGGGAAACTCCTC	for
2071582	0	1061	ACTCCTCCAGAAGAACAGCAGAGGG	for
2071583	0	1061	ACAGAGGACAATCGATTGGAAATGC	for
2071584	0	1061	AGAGCAGGATAGAGCTGCCGCTTTC	for
2071585	0	1061	CGGATCTTTTCCGTGGAGCATCTTA	for
2071586	0	1061	CCAGTTCAGGACAGAGAAAAATATC	for
2071587	0	1061	TTCCTGCTTCAGCTTTTGTATGGCA	for
2071588	0	1061	GAAGCTTACCCCTCCGAAGGAATGA	for
2071589	0	1061	TGTAAATGGATCACAATCATAAATC	for
2071590	0	1061	ATAAATCTTGAACGTGCGCCCATAG	for
2071591	0	1061	GCCATATAGCAGCTCTCCACCTACT	for
2071592	0	1061	AGGGTCCAACCAGAGAGAGATGAAT	for
2071593	0	1061	AAGATAGTCTGAGTAGCTGCAATAT	for
2071594	0	1061	GGGACAGCCAAGTATTCTATGAACA	for
2071595	0	1061	TAAACTGGCCTACTGTTCAAGAAAT	for
2071596	0	1061	GTTCATATTATAGTATTAAGTATTT	for
2071597	0	1061	AAAAATTAGAACATACAAGGAGACG	for
2071598	0	1061	GACATTAGAGAAGGGGAAAGTGTTT	for
2071599	0	1061	GTGTTTTAGTCGTGTAGTATTTCAT	for
2071600	0	1061	CTATAAGACAATCTTTAATTATTAG	for
2071601	0	1061	TTAATTATTAGCTCTAGACAGTAAA	for
2071602	0	1061	TAAAGCACAAAATACTTTGAAAAGT	for
2071603	0	1061	TGCTAAGCTGCTGCATTTGCAATCG	for
2071604	0	1061	TGCTCGCTTCTTAATCTGTCTCTTT	for
2071605	0	1061	AAACGTCTCACAGGCTGTTTTCATA	for
2071606	0	1061	AAAACCTGTGGGACAACACACTGTC	for
2071607	0	1061	GATTAACTCGATTTGGGAGACTAGG	for
2071608	0	1061	CGTCGCCGCTCCCGACCCAGTGGTT	for
2071609	0	1061	TGGGCTTATGTTTAAAGTGAACACA	for
2071610	0	1061	GTAAAAGCAACTGTTTTACAACAAT	for
2071611	0	1061	TGTTGTTTTGTCATGTTTTTGTTGT	for
2071612	0	1061	ACCTAGTACTTTACACATTCTGGGC	for
2071613	0	1061	TCTGTATAAGGTGTATTAGAATAGG	for
2071614	0	1061	TAGGTGGGTGGTGAGCTGTGAGAAG	for
2071615	0	1061	GGATTGATGGGAACTGTGTCTGGGA	for
2071616	0	1061	ATCTAAAAATTTTACAAATGAACTG	for
2071617	0	1061	TTGGCATTATTTTTAATTGGTATAT	for
2071618	0	1061	CTTAGGTGAAAAGTATGTAGTATTT	for
2071619	0	1061	TAGTATTTGGCTTCTAGTAATGAGT	for
2071620	0	1061	CGGGCGGACAAAGGAAGAACCAGCT	for
2071621	0	1061	TTTATATTTCTTCTACCACCTTCTC	for
2071622	0	1061	ATCACTTTTGCCCTGCTTCTTGGAG	for
2071623	0	1061	AACCAACTGGACTGGAGAGTACTGC	for
2071624	0	1061	TTTTATGAATTTGTGTCTTGTTTTG	for
2071625	0	1061	ATTGCACATAGATTAAGAAATAAAC	for
2071626	0	1061	AGTCTCTTCTCGCAGATGCAGGAGA	for
2071627	0	1061	GGAGAGTAGGAAAGGGGGCCTTGAG	for
2071628	0	1061	CTCTACCTACACCAGCCTCCCAACA	for
2071629	0	1061	TACTTGCCCTATGTGCGTGTGTTTC	for
2071630	0	1061	TTCTGGAACATGCTTTGTTGGTCAC	for
2071631	0	1061	CTATGCCATGGTATTCTAGCCAGTG	for
2071632	0	1061	GTTATCCTTGCTACACAGGCTGAGA	for
2071633	0	1061	GATGATGCCTAGTGCACTGGCATCT	for
2071634	0	1061	CTCAATTTGGTAGCTGCTGACCAGT	for
2071635	0	1061	CGGGCTAGCCAGCGTTGGTGGAAGG	for
2071636	0	1061	GTTGGTGGAAGGTGGTAGCTGCAGC	for
2071637	0	1061	CTGCACAGAGGTCAGGCCTGACCAG	for
2071638	0	1061	TCTAATTCAGCTGCTCATCTTTGAA	for
2071639	0	1061	AGTTAACAAAATAGAATTACTTTGC	for
2071640	0	1061	TTCCTGATATCATGAAAATAAATGG	for
2071641	0	1061	AAAAAGTATGTAGCAGTAAAAAAAA	for
2071642	0	1061	TAGCATTTTGAAGTGAACATAAGGA	for
2071643	0	1061	ATCCAGAAATCTGTAAGTGTGTTCA	for
2071644	0	1061	TATTTTTAATGACTAGAAACATAGG	for
2071645	0	1061	TTTTGAGAAGCACGGTTAGAAGTCT	for
2071646	0	1061	GTTTCCCAAAGGTACTTACTGTGCC	for
2071647	0	1061	CAGAAAATAAATGTGAAAGGACTTT	for
2071648	0	1061	TGACTCATCAAGGAGGAGCTTGGAT	for
2071649	0	1061	GTAACAATCATATTGGGTTTACAGT	for
2071650	0	1061	CTGAAATAGATGACAGGGATATATT	for
2071651	0	1061	AAAAATATCTAAGACATATCATGAG	for
2071652	0	1061	GAGGGTGATTATATAATATACATAC	for
2071653	0	1061	AGGCTTAGTGAGTTAAATAAAGACT	for
2071654	0	1061	TTTAGAAGAATTACCAGGTTTCTAC	for
2071655	0	1061	AAGGAATAACTTTAACTGAAATCTT	for
2071656	0	1061	GGAAAATGCAAGAGTGCATACTTAA	for
2071657	0	1061	GTTTCCTAGGTTCTCAGCCTGCCAA	for
2071658	0	1061	GGCTTATGACTGTTTAATACACTCC	for
2071659	0	1061	ACTAAAGTATGGTTTCCTTCAAGGC	for
2071660	0	1061	GATCATTATAATGCTTCATGGTTTA	for
2071661	0	1061	TTCTACTCAATGGCACTGTAGCAGG	for
2071662	0	1061	TTTGAAAATCCATAAAGACCAAACA	for
2071663	0	1061	TTTTTCTGGGACACACTTTTTAGCA	for
2071664	0	1061	TAACTCAAAGCCCAATTCTGTTCAT	for
2071665	0	1061	AAACTGCTATCTTGGTGTCTTTTGG	for
2071666	0	1061	CATTACCATCTTTAAAAAGTTATGA	for
2071667	0	1061	CAGATTTTTTTGCTACACTGCTTCT	for
2071668	0	1061	TTCGACTCGCTAGTCAGACTGAATG	for
2071669	0	1061	ATATGTTTGGCTGAACTAGTAACTC	for
2071670	0	1061	CTGTGTAGACCCTCACGACTGCAGC	for
2071671	0	1061	GGTTTTGAAAGTTATTTCACGAAGA	for
2071672	0	1061	CTTCGCAGTGGCGGAAACCACTCTT	for
2071673	0	1061	GGGGTCATCAATGTCCAAGGCCATG	for
2071674	0	1061	CTCCCTCTTCCGTTGTGATTTCTCT	for
2071675	0	1061	AGACGTGCGGCTGCTGGACCTGGGA	for
2071676	0	1061	TGACCCAGGCCTTAACCTAAAGGTG	for
2071677	0	1061	AAAGGTGGTGCAGCTCTTCCGAGAC	for
2071678	0	1061	GCGGCTGCGTTACGAGGACCTGGTG	for
2071679	0	1061	GACCAAGGCCAACTGGGCTGTGTAA	for
2071680	0	1061	CCAAGTGCAGTTATGTCTCTCTTGA	for
2071681	1	1061	ATCGAGCTAGCAGGCCACACCAGGC	for
2071682	0	1061	ACCACTGTGGGTAAGAATGGGCTTC	for
2071683	0	1061	TGTACCCTGCATGTGGCCCTATTAT	for
2071684	0	1061	TTCTCCTGAAATGTCCATATTCCTC	for
2071685	0	1061	ATTCCTCTTGGTTAGAGTAATGTTC	for
2071686	0	1061	ACCTATGATTGAGAGATCAATGCAT	for
2071687	0	1061	TGCTTTCCCTGTACACACCTTTCCT	for
2071688	0	1061	GGCTGTTGTCACCAATGTCTCCTGA	for
2071689	0	1061	GTCTCCTGAGCCCAGATGAATGTAA	for
2071690	0	1061	TGTCCGGCTTCCACCAACAGAATCC	for
2071691	0	1061	TTGACTTCCTGCCTCAGCCTTCTAA	for
2071692	0	1061	TACAATTCTGAAGAAAGAAGAGGAG	for
2071693	0	1061	AGATTTACCACAGCATACAGCCACT	for
2071694	0	1061	ATGTTTGATTGCTTTTTCCATCCTT	for
2071695	0	1061	AGGGTTCCTGGCAGCGGGGCTGCTC	for
2071696	0	1061	AGGCTAAGATAATCAGCTTTGCAAA	for
2071697	0	1061	GACCAAGCAGGGTGTGGTGGCACAC	for
2071698	0	1061	GTTTTGGTTACTGGAAATCATTATT	for
2071699	0	1061	ATTTGGCAGGGAACAAGAACAGCTT	for
2071700	0	1061	TTTTCATTCAGGTTTATAAAAGTAG	for
2071701	0	1061	GCCTGAAATGGATCAGCTGACTGAA	for
2071702	0	1061	AAAAGTGCCTCTGTGCTGAGTCATT	for
2071703	0	1061	GGGAAAAACTTGCCTGATCCAATCT	for
2071704	0	1061	ATCTACCAGTGTAGGGGCATCAGAC	for
2071705	0	1061	ATTAGAAAATCTGGCATGGAACATT	for
2071706	0	1061	TCTAAGGAGCAGCTGTGGGGTAGAC	for
2071707	0	1061	CACAGGAAGAGCCTCATATCAGGAA	for
2071708	0	1061	CCATGGGAAAACTAAGACACACCCT	for
2071709	0	1061	GTATCCTATCTTACAAAGTCAGTTC	for
2071710	0	1061	AAGTTTCATGCTGGTGAAAGAAGCC	for
2071711	0	1061	TTCATTCCTAGAGCCTCATTAAAGG	for
2071712	0	1061	GAATAATAGGTGCCCTGTATTTTCT	for
2071713	0	1061	TTCATGCTTTTGCATTCTGAGGCAG	for
2071714	0	1061	AAAGGTCGAAGACTTTCCCCAGAGA	for
2071715	0	1061	AACTATCAATCATCCTGATGATGGC	for
2071716	0	1061	TGATGATGGCAACTTGCTCTGGGGG	for
2071717	0	1061	AAATGGGACTGTAACCATTCTTTTT	for
2071718	0	1061	TGCCTCCCACGCAGTGTCGCTACCG	for
2071719	0	1061	GGCTCAGGCTGTGAACGCTCGGTCC	for
2071720	0	1061	TGATATTTCCCCCGCAGACCGACAC	for
2071721	0	1061	CAACGATGAAAGTGGCGAGGACGTC	for
2071722	0	1061	CCCTATTACCCAACAACCTCAAGAC	for
2071723	0	1061	CCTTGTTTGGAATCTAAATCCCAAT	for
2071724	0	1061	GGGCAGAGAAAAATGGGAATTGATA	for
2071725	0	1061	TCAAACTCTGTCCTCTCCATGATCA	for
2071726	0	1061	TACACACATACAGTCAGTCAATCAA	for
2071727	0	1061	GCACGCCTGGCTCCTGGCTGCTGCT	for
2071728	0	1061	CTATCATCTTTTGTGTGATAAGACA	for
2071729	0	1061	GGAGGTACAGCTGCAAAAGGAGGCC	for
2071730	1	1061	GACTGGTTGGGCACTACTCCCTGAG	rev
2071731	0	1061	AGAGCTACTGCTTGTTCAGCACAGT	for
2071732	0	1061	CTGGACCAAGAATTCAGAGGGCTCT	for
2071733	0	1061	CAATCGCTACCTGGAGGAGCTCAAC	for
2071734	0	1061	CTGGCAGAACCACAAACGACGAAAT	for
2071735	0	1061	TCGGATTGAGCCAGTTGAGGGTTCA	for
2071736	0	1061	CATGGAAGGCAAACAAAGCTAAATT	for
2071737	0	1061	TGACATTAATTTTTAGCTGATTGTA	for
2071738	0	1061	TTTCATGCATCAGTGCTTCACCACT	for
2071739	0	1061	TCCAGGTTCATGGTTAAGAACTGCC	for
2071740	0	1061	TGTGTTGGCGCAAGCCTAGAAACCC	for
2071741	0	1061	CAGCAGTGAGGAAGAAAAGGAGGAA	for
2071742	0	1061	AGGAAATGTCTGGGCCCACTGTTAA	for
2071743	0	1061	CCTCCGCGCATCACAGTGGCCCCCA	for
2071744	0	1061	TGACCGGACCACCTCCCCTGAAGAA	for
2071745	0	1061	GAATGAGTCTTCACCAGACCTCTAC	for
2071746	0	1061	CTGTGTAGCTCTCGGGTGTCCTGGA	for
2071747	0	1061	ATGAAGTCCAGATCGAAAGCTCAGC	for
2071748	0	1061	GGTACAGTTTTTAGAAACCCTTCCC	for
2071749	0	1061	CCTCACCTCCATTTTCTTCATCTGG	for
2071750	0	1061	CATTAATCTCTAAAGAGTCATGTGT	for
2071751	0	1061	ATCATTGGGCTGTTTCATAAAAAGT	for
2071752	0	1061	GGATTTAGGGAATAGTGGGAACTTG	for
2071753	0	1061	GGAGGCTCCCTCCAATCTCTCTGTG	for
2071754	0	1061	AGGTAGGGATGTTGTAGATGAAAGG	for
2071755	0	1061	CTACAAGTGTTGGATATGGGCATGG	for
2071756	0	1061	TCTAGCCATAGGTCCTTCCCATGAT	for
2071757	0	1061	GTCACTGCTATTTTACTCATTGTGT	for
2071758	0	1061	ATTTTATACTTATAATTTTCTTTGA	for
2071759	0	1061	GTCAGAACATCAGCCTCTACTCAGC	for
2071760	0	1061	AGTCTCACAGATAGCGATCTGACAA	for
2071761	0	1061	ACTCAGAACCTCCTTCTAAAGTTTT	for
2071762	0	1061	GAAGGAACTTCCGGTATATTGAATG	for
2071763	0	1061	TGAGAAGTGGGCACTAGGAGAACCA	for
2071764	124	1061	GGGACCTGCCTGGCTGGCCTGACGA	for
2071765	0	1061	ACGGGTAGCCTGTGGGGCCCCCGCC	for
2071766	0	1061	TTTATTCTCCACCGTGCAGCCCCTG	for
2071767	0	1061	TACACCCCAGTCGTGGAAAGCCTCT	for
2071768	0	1061	CCAGAACCGCAGCGAAGAGTTTCTC	for
2071769	0	1061	TCCACCATTGGCGTGAGCCACAAGA	for
2071770	0	1061	TCTCCATGGATCCTCTTCCCTTTGA	for
2071771	0	1061	GTTTATTGTGGTTTAGAAAGTCAGG	for
2071772	0	1061	ATTTGCGGCCGCTACAGCTCCTTGA	for
2071773	0	1061	TGGCCTGGGGTTGCTTCACAGTTGA	for
2071774	0	1061	ACATGTCCGTTGTTCTAGGGTCTGG	for
2071775	0	1061	TCGCAGCTGGGAACCCTCAGAACAT	for
2071776	2	1061	AGGCCTTTGCACTTGCCAGAGGACT	for
2071777	0	1061	GACCTGCTCCAGGAAGAGGAACCCA	for
2071778	0	1061	CAAAAATGTTTGTGGTCACACTTCT	for
2071779	0	1061	ACTTCTGACCTGTGACACACATATT	for
2071780	0	1061	ATTTTGGTGACAGAGGAGAAAAAAA	for
2071781	0	1061	GCCAGTGCTGACTGGAGGTGAGCCT	for
2071782	4	1061	GCCAAAAATACACGTTTGGTATAAA	for
2071783	0	1061	ATAGGAAGAGATTTTTCCCTCTCCC	for
2071784	0	1061	AGGAGACGTGTACGGGCAGCCACTG	for
2071785	0	1061	GATCTCAGTGGTAGAAGTGGAGAGG	for
2071786	0	1061	GGAGCACCCTGCCACCTCTGGGTAG	for
2071787	0	1061	GAGATACTAGATGTTTTAGAGACAT	for
2071788	0	1061	TGGGACATTTTAATGATTAGTGATT	for
2071789	0	1061	AGCAAGCCAGTACGCAGCCTTCCTC	for
2071790	0	1061	TATCACAAAAGACGACAGGTGATGT	for
2071791	0	1061	TTTTATTATTAGAACCATTCTGGAT	for
2071792	0	1061	CTTGGTGGTCTCAGGACAAAACGAG	for
2071793	0	1061	ATTTTGGAGATTCGAACTGAAAGAG	for
2071794	0	1061	TGAAACTGGAATGTATGCCATAAAC	for
2071795	0	1061	AACAAAACAAAATAAGTGATTAAAG	for
2071796	0	1061	GCAGGGAACTAGTGTATAGGGCCAA	for
2071797	0	1061	AGGACAGTGAAATTGAGGCCAGCTT	for
2071798	0	1061	GCTAAGCTTGTCATAATTCATGTTG	for
2071799	0	1061	GTTCTACAGAAACGATGGGTCTTCC	for
2071800	0	1061	GTTTGTTTTATATACAGAGATTTGT	for
2071801	0	1061	GGCCCGCCGTTTTGGGGGCGTCGCC	for
2071802	0	1061	TCCTTACTCTTAAATTTGTTTTCCT	for
2071803	0	1061	GTTTTCCTATTTGATGTGTTTTGTC	for
2071804	0	1061	AAAGGCCAGAAGTAGTTGTGGGATT	for
2071805	0	1061	TGTGCACCATGTAGGTAATGGGAAT	for
2071806	0	1061	AGCCCAGGGATAACATTAACATGGT	for
2071807	0	1061	CAGGGAGACATAACAAGGCCTATGA	for
2071808	3	1061	CAAAGGGCAGGATTTTTTTATCCTG	rev
2071809	0	1061	TTTACAACCATTCGAAGATATAGTT	for
2071810	0	1061	TAGGCGCACAGTGCCCACAGAGACT	for
2071811	0	1061	TCTCCTGAGACTAGAGTTAATGCTT	for
2071812	0	1061	TTATATACAAATGGTAGCACATAGT	for
2071813	0	1061	ATTATTTTTACATATATATGAGTAT	for
2071814	0	1061	TGAATGAGAAAAGTCATTCCTGGAC	for
2071815	0	1061	CTATCTTCCCCACCTCTAGCTGTTC	for
2071816	0	1061	TCTGTGGTCATGCACCTTAGTGTGC	for
2071817	0	1061	AGTCCTTAGCTACGCTGCCTCACTT	for
2071818	1	1061	TCTCTTCAAAGATATTACACATACA	for
2071819	0	1061	TTAGGCTAGAATCCAGGTCATACTT	for
2071820	0	1061	ATATTAAATGAACAGATATTTCCTT	for
2071821	0	1061	GATAATGAGCTGTGACTTCTGGCTG	for
2071822	0	1061	TTTCTGAGAGAAGGCTTTCTCACAT	for
2071823	0	1061	CTTATCACTGAATGTTTTCTTACAC	for
2071824	0	1061	CCCACACTCAGAGCATTCAAATGGT	for
2071825	0	1061	TCCATTTTTAATCCTCTGATGAAGG	for
2071826	0	1061	TTTATATCCACACGGTTTCACTATG	for
2071827	0	1061	GCCTGTGCTCAGGTGAAATGCATTT	for
2071828	0	1061	GTATTGCCACTCTTCCTGAGTGAAA	for
2071829	0	1061	AGATGCTGAGAGACAGGAAGATCAA	for
2071830	0	1061	CCAGGGTCTTGCATTGCCTGAGAAT	for
2071831	0	1061	TATTCTCCATCTCCCTGGTTAGTTA	for
2071832	0	1061	CAGACCCTCATCCTTACTCAACCAG	for
2071833	0	1061	CCAGATTTTTTGTAGGGTGTTGAGT	for
2071834	0	1061	AGGCTGTGTCTTCAACACAGCTATT	for
2071835	0	1061	GATCAGTAAAACTGCTAGCTGTCCT	for
2071836	0	1061	TGTCCTTGCATGACAAGGAGAGTTC	for
2071837	0	1061	TTCACCCCAACCAGGATAGATAACC	for
2071838	0	1061	GCTGGCTATTGATAAAATTATGAAT	for
2071839	0	1061	CACTTTTTCTAATGTTATTTTTACG	for
2071840	0	1061	GCTGGTGCTGATTTTTAAGGACAAG	for
2071841	0	1061	TATGTGAGTTCTCTGATGCACAGTG	for
2071842	0	1061	TCTTGAAAAGCAATGCCACACTCAG	for
2071843	0	1061	TATGCTCTTTTCTAAACATATTATG	for
2071844	0	1061	CATATTATGCTCATGGGATTTCATT	for
2071845	0	1061	CTTGCTCCAGGTACATATTTTGATT	for
2071846	0	1061	CATTCAGTGAACTTCGGAAAAACTA	for
2071847	0	1061	CTCCCAGATTTCTTGGAATCTAAGG	for
2071848	0	1061	CACAATCTGGTCGTCCTTGCTGAGG	for
2071849	0	1061	ATTCTGTCCATTCGTATAGAACCTT	for
2071850	0	1061	CCCCACACATCTAGCAGTGGTGGCA	for
2071851	0	1061	TTTGACTCATCTATATCTCCTGGGG	for
2071852	0	1061	CAGAAACCTAACATGTTTCTTTTTC	for
2071853	0	1061	CACTGGGCACAGTGAGAGAACTGCA	for
2071854	0	1061	CTCAGAGGCTGGTGATGGAGGGAGC	for
2071855	0	1061	CTGAATATACACATTGAAAATTTTT	for
2071856	0	1061	TCAAACTTCTCAGTAAATATTAATT	for
2071857	0	1061	TGTTAATTTTTATTAAAAACAAATA	for
2071858	0	1061	TTATCCAAAGAATTTCCACAAATAT	for
2071859	0	1061	TATTTGACCTGAAAGTCAATTTTTA	for
2071860	0	1061	ACTTAAAAAAAAACCCAAACCAATT	for
2071861	0	1061	AATTCTTATAAGTAGAGGGGTCATG	for
2071862	0	1061	CAGGACTCCTCCAAGTGTAACCAAA	for
2071863	0	1061	GCAACACGACTAACTCTCTGTCTTC	for
2071864	0	1061	GTGCACCTGGGGGCCGGCTATCCTG	for
2071865	0	1061	ATGGCTGCTAAAAACTATGGCACAA	for
2071866	0	1061	CAGGACAGATAGGCATAGTTAGTCA	for
2071867	0	1061	TGACTGTACATGGTTATGTTTAGGA	for
2071868	0	1061	ACAACAAACCCTTTCTTAAATGAAT	for
2071869	0	1061	GAGGGACTGTGACGAGGGGACTGGG	for
2071870	0	1061	GAGAGGCTCATCGTTTGGAATGCAA	for
2071871	0	1061	TTCAGTCCTTTTCCCCTAACCCTTC	for
2071872	0	1061	AAGGGGGAACAGCGTTTGGTCTGTA	for
2071873	0	1061	GTTTAGTAACATGCCTGGACTATTA	for
2071874	0	1061	CAGGTGAGCAGCGTGATGCTTCTGG	for
2071875	0	1061	TTAGAGATTCCCAGCCTTCCCTCGA	for
2071876	0	1061	AAAGCATCTTGCAGAGGAATATGGT	for
2071877	0	1061	CTACCAGATAATATTATAAGAATTA	for
2071878	0	1061	AACCAATGCAGCATCAGCCTCCATT	for
2071879	0	1061	AAAAATAAGGCAAACAGCAATAGCA	for
2071880	0	1061	AAAATGCAAAGATAACTGTGAAGGG	for
2071881	0	1061	ATGGCGTACTCCAGAGCACTGAGAG	for
2071882	0	1061	ACTCTTTGAAGATGCGAAGTACATC	for
2071883	0	1061	ATAGGGTGGGGCACACCGAGGGTAC	for
2071884	0	1061	GGTACCAGTGCTCCAGCATTCAGGT	for
2071885	0	1061	AGTGACGAACCCGCATCCTGAAATT	for
2071886	0	1061	TCCTGAAATTTTTCTAGTTGTGAGA	for
2071887	0	1061	ATACAGAATGCCCTTTGCTTGGGCA	for
2071888	0	1061	TCCTTTCTCTTTAAAACCTGAACAG	for
2071889	0	1061	TTTCCACCAGGCACTTCTGGAAGGC	for
2071890	0	1061	GCTAATAGCTGACGTAGCACTAAGT	for
2071891	0	1061	TGATCCAAAATTTGCTCATATACAA	for
2071892	0	1061	GGAATTACCCCTAGATGAGAAAATC	for
2071893	0	1061	CCTGAAGAAAGCCGCTCCTTGATGG	for
2071894	0	1061	AATATCAAGAAAATTTTCTTGTGAG	for
2071895	0	1061	ACATATATTTGGAGCTCATTATTTT	for
2071896	0	1061	CAGTGGAATCGAGGATACAATTTTC	for
2071897	0	1061	GGGAGACAAATGAAGCTCCAACTAT	for
2071898	0	1061	TGAACTTGAATTCGGTGCAGCTGGT	for
2071899	0	1061	TTTTTTGCGGGCAATGAAACTGGTC	for
2071900	0	1061	TCCTGATGATTCTGATGAGGATGTG	for
2071901	0	1061	TTAACCCTTACCTGTATTAAATGTT	for
2071902	0	1061	CTGCTTGGCCGATAGTGTCCCGCAA	for
2071903	0	1061	ATTTCTCTACTGTGTATCCCTTGAT	for
2071904	0	1061	ATTCTACCCAGGGAGAAAGTATCAT	for
2071905	0	1061	GGACCCCTCTAGCTCAGAGTATATG	for
2071906	0	1061	TAACTATCATACAGAAAGTACTATG	for
2071907	0	1061	TATTTTCGTGTGTACCATGGCCTAT	for
2071908	0	1061	TTGTCCCTTGCATATCTTTGAGCCT	for
2071909	0	1061	ATGGTTTCACTCCCTCAAAGCATCT	for
2071910	0	1061	TCGGATACTAAACCACTTTGGTCCA	for
2071911	0	1061	GGATGAGTATGATGACCTTTCTGAC	for
2071912	0	1061	CTGCAATCATTGCACTCTGTAAAGA	for
2071913	0	1061	CTCCCACTCTCCGGAAGAGTCCAGC	for
2071914	0	1061	TCTCTTTTCTTGAGCTTTCCTTACT	for
2071915	0	1061	TTTCCTCTCTTCCTCCAGCTCCTGT	for
2071916	0	1061	AAAACTGCACTCGAAAACACCACCT	for
2071917	0	1061	CCTATTTTTTCCCCCTCTTTGGGAC	for
2071918	0	1061	AATGAAATAACCGTGTTATGAAGGT	for
2071919	0	1061	AGATAGACAATCCGGCAAAGAATGG	for
2071920	0	1061	GGCTAATGATAGCCCATGACATCTG	for
2071921	0	1061	AGTCCACCAGGCTTGTAGAATCTTT	for
2071922	0	1061	AAAGGCAGAAGCTAGGGTATTTCCC	for
2071923	0	1061	GACTGGTGTTTCCGTTGTATTTAGT	for
2071924	0	1061	GTTGTATTTAGTGGTCCCTGATCAT	for
2071925	0	1061	TCTCTCTCTTTCGAGCCCTGCTTGC	for
2071926	0	1061	AGGCTAATTATCTGCCTGTATGGAA	for
2071927	0	1061	CACACCTGCAAACGGCAGAGTGAAT	for
2071928	0	1061	AGGCCAGAGACTTGGCTATTTTCAT	for
2071929	0	1061	TAGCTAATGCTGTTATTGGCCTTAT	for
2071930	0	1061	TCTTGTACAAGTGCCACTTTCTCTG	for
2071931	0	1061	GCTGACCATTATACTTTCTGAGCTA	for
2071932	0	1061	AAAAATAAAGAGCACTGTGAATAAG	for
2071933	0	1061	TGTCTGGAAAGAGAAGAAAGAAGTC	for
2071934	0	1061	ATTTGATTTGGCAAAGAATGTATTT	for
2071935	0	1061	TTCATAGTGTAAGCGCATTCTGTTT	for
2071936	0	1061	GATAAAGACATTAACACGTACAGCA	for
2071937	0	1061	GTTTGTCCAGGCAGCGGAGAGCGCG	for
2071938	0	1061	GGAGAGCGCGAGAAGCTGGTCCAGG	for
2071939	0	1061	CAGGCCGCCTGTAGTTTTCTTAACA	for
2071940	0	1061	CAATTTTATTTGTTCTGGTATCCAA	for
2071941	0	1061	AAACTGACCACTATCCCTTTTACCT	for
2071942	0	1061	GAGGCATCCCTGCGTGACCCAAGGC	for
2071943	0	1061	TTCCTGCTAATAGCACCCAGTCCCA	for
2071944	0	1061	AGTAGGCTCCTGACAGCTCTCTGAG	for
2071945	0	1061	CTTTGAGCAAAAGGAACCACAGAGA	for
2071946	0	1061	ATGAGCACATTCGCATGGTATTCAG	for
2071947	0	1061	TTGTTGAGTGTGTTGTATATGTGCG	for
2071948	0	1061	CAAATGATTTTTTAAAAATCCAAAC	for
2071949	0	1061	CACCCTATCCTAATTTTCTACATAA	for
2071950	0	1061	TCAAGAGTCATCCAACACTGGTTTC	for
2071951	0	1061	ATGAGTCCCTTCATTTCTCTACGTG	for
2071952	0	1061	ACGTGTCACTATTCTCCTATAGCAT	for
2071953	0	1061	CTTTAATGCCAGCGCAAAATACCAG	for
2071954	0	1061	AGAACTCCATGGCTACAAATAAGGG	for
2071955	0	1061	AGATTTTGCTTTGGGGCTTTCTGTT	for
2071956	0	1061	GAAGGCTCTGTATTTCAAAGGGTTT	for
2071957	0	1061	ACAATCAGGCGGAACCCATTATAAA	for
2071958	0	1061	CAAATGCAGGTTTACCCTACCATTA	for
2071959	0	1061	ACCCTACCATTATATTCATCAGGGA	for
2071960	0	1061	CTGTTCCAGCAACTGTGTTTTGTAT	for
2071961	0	1061	ATCTCCAAGCCATGAGATTGCTGGC	for
2071962	0	1061	GCCCTCTAAGCACGTTAAGGGGGGA	for
2071963	0	1061	CTCATTTCTCTTCGCCTCATATGTC	for
2071964	0	1061	GGGGTAGAGAAGGGGGGAATCTCAC	for
2071965	0	1061	AATTAGGCTCTGGATTCATAAACAT	for
2071966	0	1061	GAAGAAGAAAAATATCAGAGGAAAA	for
2071967	0	1061	TAGCACTGTGTTAGTAAATTTGGGA	for
2071968	0	1061	CTCAAGGGACATTGCTGGCAGTGGT	for
2071969	0	1061	AGACTTAACTTAGTCATTCACTTCG	for
2071970	0	1061	TTCACTTCGGAAGTATTATTGAACT	for
2071971	0	1061	GTATCCCAGGGCTTGGGAGGCTAAG	for
2071972	0	1061	GAACAGATACAGGCTAGGGAATAAA	for
2071973	0	1061	GAAGAGAAAGGCTGGGACCGGAAGA	for
2071974	0	1061	TGGATGACTCGCCGCGTCCTCCCTA	for
2071975	0	1061	AATTGTCCTTCGATTCTGAGCCTGC	for
2071976	0	1061	TCAGGGAGAAGGTGTCATGCAAGTC	for
2071977	0	1061	TGGAAGGAACTGCGGTAGAAGGTTC	for
2071978	0	1061	CCTTCGGCAGTACCGCCAATACAGC	for
2071979	0	1061	AAGCTCCCGAAATCAATCTTACCGC	for
2071980	0	1061	CTCGCGTCCCTATGGGGGCGACAAG	for
2071981	0	1061	TGAACATACACCTGTAGAGGATGAA	for
2071982	0	1061	ACCTGGTGAAGGTGCAGCTATGGCT	for
2071983	0	1061	TGTTTTGAGTTATTGTTTGATGTAT	for
2071984	0	1061	GTATGGTTTCAACTAGCCCAGGTTG	for
2071985	0	1061	GTGCCACCAGGCTCAGCCAAAAAGG	for
2071986	0	1061	AGATTGACCCCAACCTTCTGGTTTA	for
2071987	0	1061	TGGCAGATGAACAAGAAGGTTAAGT	for
2071988	0	1061	ACTTGAGAATTTTATATCTTGTTTT	for
2071989	0	1061	TTAACAAACTGATGGTGTTGCTGTG	for
2071990	0	1061	ACATGTGTGGGGTAGAAAATGTGAG	for
2071991	0	1061	ACATCCCCAGCACTGCAAAAAAGTT	for
2071992	0	1061	TTTTATTTTAAACATTGTTAAGCTC	for
2071993	0	1061	TATATCTGTCATAACTTTAATCCTT	for
2071994	0	1061	ATCCTTAACTTTGTAGAAACCCTCC	for
2071995	0	1061	AAGTTTATAATCTCTACTTTAAAAG	for
2071996	0	1061	TTAGTAGCAGTCTTTTAAAAAATGG	for
2071997	0	1061	GTATTTTATTTTCAGCTTGTTTGAA	for
2071998	0	1061	AAATCTTCTCCAAAACAGAAAACAA	for
2071999	0	1061	AAATATTATGTGGTTTGACATGTTT	for
2072000	0	1061	CAAAATATGCTTTGTCTCAGTAATG	for
2072001	0	1061	TGGTGCAACTGGCGCAGCAGGCACA	for
2072002	0	1061	AGGCTTTGCAGGCGCAGCATGCTCA	for
2072003	0	1061	TTTCTCTATCGCGGGTTTCTTGGCT	for
2072004	0	1061	AATGGTGGTCACTGTTTTCTTCTCT	for
2072005	0	1061	GTAATTTCTTTTCATCAGCCAGGAA	for
2072006	0	1061	CGTTACTCGCACACCAACCCGTCAC	for
2072007	0	1061	GATGGACCATATACACAGGGAAACC	for
2072008	0	1061	GTCTTCTCCTGTAGCTCTTCCCAAG	for
2072009	0	1061	CGCATTTTCCTCCTCCTCAGGTATT	for
2072010	0	1061	GTCGGAGCAGCTCGCAGCTTGTGTG	for
2072011	0	1061	AGTCAAGGAAGATTCGGAAGAACAG	for
2072012	0	1061	TGGAGTGGGAGCAGTGGGAACAGAA	for
2072013	0	1061	CATGGAGCCAGAGGAGGATGGCTTC	for
2072014	0	1061	TGAGAGAGGGGGTTGGTAAAATAAT	for
2072015	0	1061	CTGCTTCTGTCTCCTGGGCACAGTT	for
2072016	0	1061	GTATTTGGCTCTTCTACTCTTAAAC	for
2072017	0	1061	GAGCCTCAAGGCTCTTTGTGCCCCC	for
2072018	0	1061	CTTTCTTTAATTCCATCATCTCTCA	for
2072019	0	1061	TCAGAAGAGACGGCTGGGTGACTTC	for
2072020	0	1061	CTGGAAATTCTGAGCTTAACCTCTT	for
2072021	0	1061	CCATTCTGCTGCCGAGGCTCCCAGC	for
2072022	0	1061	ATTCAGTATGTTGGAGGCAACAGGG	for
2072023	0	1061	TCTTGTTGCGGCAGTTGTTGATCTA	for
2072024	0	1061	AAGCTCTTTCTTCTCTATTCCTTCC	for
2072025	0	1061	CAAAAGAGGTTCCTCCTTAAAGCTG	for
2072026	0	1061	CTATGCCTGGTAATCTGCAGTTTGA	for
2072027	0	1061	GAGTATTAGTACACCAGTATCGGAA	for
2072028	0	1061	CTTGAACTCTCTTGAGACTGGGATG	for
2072029	0	1061	CTCTTCCAGCAGTGGGACCTTGAGA	for
2072030	0	1061	TCTCTTCTTCAGGCTGCGTAGTCCA	for
2072031	0	1061	GGCAGCCTGACCACAAGTCAACCAC	for
2072032	0	1061	AGCCTGCTTGACGTGAGTGTGGTAA	for
2072033	0	1061	TCTGGCTCTTCTTGCCCAGTGTCCT	for
2072034	0	1061	GACACAGCTATGTTCGCCTATAGAG	for
2072035	0	1061	TGCTAGGTACAACTGCTTTGCAAGG	for
2072036	0	1061	CAGTTCATTCAGCTGCCTGGGCGTG	for
2072037	0	1061	GGATCCGTGGCCGTGTGCGCCGGAC	for
2072038	0	1061	CTCCTCCGGCTGAGGATCTCCAGAC	for
2072039	0	1061	CTTTAATTTGTCGGAGCCATTTAGA	for
2072040	0	1061	CATTTAGAGAACTGTCTCCAAAGCT	for
2072041	0	1061	CCCTCTGCTGCTGCATCAGCCTCTT	for
2072042	0	1061	TTGATCAGCATCGAGGGTCACTTCG	for
2072043	0	1061	GAAACCCAAAGCCCGCTCTACGGCC	for
2072044	0	1061	CTTTGCTCCGTCTAAGCAGTTCTGC	for
2072045	0	1061	GTGGCTTCGGCCTGGTTCTAGTCAT	for
2072046	0	1061	AGGAGAGTGAGAACGACTCGGAGAG	for
2072047	0	1061	GGCAGCTCCCTCAGTGGCTGCGGTG	for
2072048	0	1061	TTCCTGCTGCCGGTGCTATTCAGAT	for
2072049	0	1061	CGCCTTCCATGCTCTGGCCGCGCCT	for
2072050	0	1061	GAAATTTATAGCGGAGCTTGGTGTC	for
2072051	0	1061	CACCACCGAGTGTCAGTTCTTCACT	for
2072052	0	1061	GTCCTCTTCAGTTAATGTCCTTGTA	for
2072053	0	1061	AGATACAGCTACAGAAATCGAAGGC	for
2072054	0	1061	TTACTGTGATAAGGTATTTCCTCTT	for
2072055	0	1061	TTTCAGAAGACCCGTAAAACAAGTC	for
2072056	0	1061	TAAAACAAGTCAGGGTAGAAACGTG	for
2072057	0	1061	AGTTTAGCTTTCAGCTCATTTGAAA	for
2072058	0	1061	AAGAAGTAATAAGTGTCCAAAAGTT	for
2072059	0	1061	GTCCTGGGGTTAGAGGGAGCTAGCA	for
2072060	0	1061	ATGCATGTGGTGCAGCCGGGGGATT	for
2072061	0	1061	ATACTGGAGGCACATGGCTTCTTGT	for
2072062	0	1061	GAGGATAGTCCCAGCTTACCAAGAG	for
2072063	0	1061	TAAAATCACTTTCTAGCTCAAGACT	for
2072064	0	1061	GCTCAAGACTCTTATTTCTCTCACA	for
2072065	0	1061	AAGCAGCTCTCAGTTGAAAAATGTG	for
2072066	0	1061	CTATTACAACAACCTGGGAATTTTA	for
2072067	0	1061	TTCTGAATAACACTGGTCAAATGAT	for
2072068	0	1061	ATCCAACCTTGATAGGTTTTTGTGG	for
2072069	0	1061	GATTGGAATTTTATAGCAAAATGCT	for
2072070	0	1061	TATTTTTGGTAGGATCTATTTGAAA	for
2072071	0	1061	TTTGTTCAATTGAGCTAAAAAGATA	for
2072072	0	1061	AAAAAGATAAAAGCAAATGAACCCT	for
2072073	0	1061	GCATTTAAAATGCTATAGTGTGTGC	for
2072074	0	1061	AATCCTATTGTTCCATGGTTTTTTC	for
2072075	0	1061	GAGAGAAGCTGTGTTTGTGATGACA	for
2072076	0	1061	GGCAGTGATACAGATTTTAAGCAAC	for
2072077	0	1061	TTATAAAATGCCATCAAGATACATT	for
2072078	0	1061	TGAGAAGAAAAACCCCTTAGGTATC	for
2072079	0	1061	AATCCCAGTGAACGTGTTCATGCTG	for
2072080	0	1061	CCACACTATGCCAGGTGGACTTTTA	for
2072081	0	1061	GCACACATGTTGTTCTGTATTTCCG	for
2072082	0	1061	TTCTCCATCAGCGGGTCATGGTCTC	for
2072083	0	1061	AGGACTGCTGTCATTTACTTAAAGT	for
2072084	0	1061	GGTATTGTACGACGCCACTTGGGGA	for
2072085	0	1061	CTGTACCAGCAGCAGCTCCAGAAGC	for
2072086	0	1061	GGTGCCTGGTCTGGAGGAAGAGGAA	for
2072087	0	1061	CTACACCTCCCCACTGGTGGCAATG	for
2072088	0	1061	GGGCAAAGGCATTGTAAATGATGTC	for
2072089	0	1061	CCACCATAATCTGATTCTGATTATG	for
2072090	0	1061	CCTTGCCTTTGATGTGTGTATGAAG	for
2072091	0	1061	CATTATTTTCAGTCAGGACAGCAGG	for
2072092	0	1061	CCTTCTGTGAGATGTTTTGTGGGGA	for
2072093	0	1061	CAGACCAGCATCGTGTCTCAGGGTC	for
2072094	0	1061	GACTAATGGGGATAGACAAGTGAAA	for
2072095	0	1061	CATGAGAGCTCAGGGGAAGGATGAG	for
2072096	0	1061	AATTGGGGGAGAAGAGGAAGAGTGG	for
2072097	0	1061	AAAGGAAGCTGTCGAGGTCACTTTG	for
2072098	0	1061	TTTATCTTGTGATTTCCTCTGGTCA	for
2072099	0	1061	AACATTTGATGACGTGAACTCATTT	for
2072100	0	1061	GGAGTCTCCCTTACAGAGCCCTTCT	for
2072101	0	1061	ACACAAAAATCCTGACTCCTCCGGA	for
2072102	0	1061	TAAGACAGTTTGGGCTGTCAGCTGG	for
2072103	0	1061	TTTTGTTCTTGCAATAGTTTATGTA	for
2072104	0	1061	TGGGAAGCAAGTTACATCCTCTTTC	for
2072105	0	1061	TAAAACATTGCACATGTGTGTTTGT	for
2072106	0	1061	GTATATTACCATTAAGAAGCAAAAC	for
2072107	0	1061	TTTAAGGATTAAGAAAACAAAATGC	for
2072108	0	1061	CCTATATGTGTGGATATATATCATG	for
2072109	0	1061	AATGAACGAACATTAACTATTTAAG	for
2072110	0	1061	TACAAAGCACTAGTGCCTTCATTTG	for
2072111	0	1061	TGCAATTTAAAACATTGAAACATCC	for
2072112	0	1061	GGGTGTTGAAGTAGGAGTGAGTGTA	for
2072113	0	1061	TGCAGGTGAATATCCCAATATTTCT	for
2072114	0	1061	TAGAATTATGAAATTTGCAAGCTGA	for
2072115	0	1061	TTCTTAAGATCCACAGAATCTTCCT	for
2072116	0	1061	GGGGATATGATTACCCCCCTCAAAC	for
2072117	0	1061	CATACAGGCAGAAAAAAATACATAA	for
2072118	0	1061	TGTTCTTCTATGTACTAAGCCTTAT	for
2072119	0	1061	TGTTCTCTCATCGCTGATAAGGTGT	for
2072120	0	1061	GTCTATGGAAGATGTCACAGAGTCT	for
2072121	0	1061	AAATTAAGAAATAGCGAGGACAATA	for
2072122	0	1061	TATGTATACAACCTCTAGAAAACTC	for
2072123	0	1061	CATGGGTTTGAAGAAGGGAAGGGAG	for
2072124	0	1061	CGAAAGCACGAGCGACCACCGACCG	for
2072125	0	1061	GGAGAAACTCCCTGAGGACTAAGAG	for
2072126	0	1061	AGCACGGGGCCAGGCGCAACGGCCG	for
2072127	0	1061	GAAGCTTCTGGATGAGGAGGAGAAG	for
2072128	0	1061	CAGGAGACAGCGGCCTTGCTGGAGG	for
2072129	0	1061	CATATGGGCACAGCGAGGACAGAGA	for
2072130	0	1061	GATGCTCACCCTGGCATCATAGACC	for
2072131	0	1061	CAACCTAATTTTAATAGGGTTCAAC	for
2072132	0	1061	TCCAAAGAACTAAAGGATTCCAGTT	for
2072133	0	1061	GAGACACAAGACACAGCTGGAATTA	for
2072134	0	1061	TGAAGTTCTTAGGCAAATAGAACTA	for
2072135	0	1061	GTATAAGAATCATCCTCCCCCCTTT	for
2072136	0	1061	AAATTTGTCACCGTCTTCAATATCT	for
2072137	0	1061	CTCTCATACCTCGTGAATCAGAGAC	for
2072138	0	1061	TATCTTCCAGATTTGATAGACGCAA	for
2072139	0	1061	GGATTAGTCATGCGCTACCACACCC	for
2072140	0	1061	GCTACCACACCCCGTTGAAGGGAAC	for
2072141	0	1061	AAAGGAATGTGCGTGGGCTAACTAT	for
2072142	0	1061	AGACTTCAATGGATAAAAGATAAGA	for
2072143	0	1061	GGTCCAAGGCCCGCTCTGTTACGCT	for
2072144	0	1061	CATTTCTGCCACGCACTCTGGTGGA	for
2072145	0	1061	GGCCGGCTTAGCGAACAGGCTGTGG	for
2072146	0	1061	AGCTGAGCCATCATCACGATGTTAT	for
2072147	0	1061	AAATTTTACAGCGTGATAGTCATAG	for
2072148	0	1061	CCCATTCACTGACGTTTCTTAGGTC	for
2072149	0	1061	CTTTGAACCCACATAGGGCCATGGA	for
2072150	0	1061	TGCACTTAAGACAACAGGAAGCCTT	for
2072151	0	1061	TTGGATGTTGCTTGTGCATAGGCAG	for
2072152	0	1061	CAGGCACTGTGCTGCTCTGACCCTG	for
2072153	0	1061	CCCTGTAACAGAGGAAAGTGACCAT	for
2072154	0	1061	ATGGTTCGGGAATTTATACTGCTAA	for
2072155	0	1061	TTGCCAGATGCTCTTCTAACCAAGG	for
2072156	0	1061	GGAAGAAGCCCCGGGAGGATATGCT	for
2072157	0	1061	CACATATAATCAGCCACCTAGGAAG	for
2072158	0	1061	TGTTTAGTGAATACCAGTTACTTTT	for
2072159	0	1061	TTTAAGTGTAATGAAAATTTGTTAA	for
2072160	0	1061	AGGGCTGATCTGGTTTTTCTATATA	for
2072161	0	1061	ACTGGGAACTAAACCCAGATCCTCC	for
2072162	0	1061	TTGGCAAGTACTGATAACTGCAGCA	for
2072163	0	1061	CATGAGAAACACCGTACAGGAGCAC	for
2072164	0	1061	ACAGGAGCACAGCGCTTTCCGCTTT	for
2072165	0	1061	CTTAAAGGGTGCTATTCTGAGTCTT	for
2072166	0	1061	TGGGGGAGCCAATATTACAGGTTTC	for
2072167	0	1061	CCCAATGGTCCAACAATTCATACAG	for
2072168	0	1061	AAAATGGACATGAAAGATTCCAGTA	for
2072169	0	1061	CTCCCAGTGTTCAGGCAGACAGACT	for
2072170	0	1061	CCAAGAAGCCTGAAATTACAGCCCA	for
2072171	0	1061	TCTGTTTTTCTTGATTCCGTGTGCA	for
2072172	0	1061	GTAGAGAAAAAGATTAAAGAGTAAC	for
2072173	0	1061	ACATTCACACAGATCCAAAAAAATC	for
2072174	0	1061	ATGACTCTTGATGACAAGATGGTAG	for
2072175	0	1061	ACTTCATGGTATCCACATGACCATG	for
2072176	0	1061	CTTTAGATGCTGTTTCTGGATGGTG	for
2072177	0	1061	ATAAGACAAAAACCAAACAAACACA	for
2072178	0	1061	TAACCATCCAATACAAGTTGTCCTA	for
2072179	0	1061	AAGTTCAAGCCAGAGCTGCTGCTAA	for
2072180	0	1061	GAGAGGCTCAACAGTTATGTGAATG	for
2072181	0	1061	TATCCACTCTGCAGGAACCACCACA	for
2072182	0	1061	TTTGAGAGCTCCCATCTCAGAGAAG	for
2072183	0	1061	TCTTTAATAATCAGCATATTTTATG	for
2072184	0	1061	CTTAAGATCAGTTATTCTGCTCTGT	for
2072185	0	1061	AGAAACAGGCTGAGGGTGTAGGTCT	for
2072186	0	1061	TTGGTAATGTACAACTCTACTGTTT	for
2072187	0	1061	ATAGTCCTTATGTTTTGTGTTTTGA	for
2072188	0	1061	GCCACCTGAGACGCATGCTGATTAT	for
2072189	0	1061	GAAGAAGCCAGACTGAAGTCATTTC	for
2072190	0	1061	TCCCAATTGCTTCTTTGTTTTGGGC	for
2072191	0	1061	AATCCAAACATCTGGGAGCAGCTAT	for
2072192	0	1061	TAAACAGTGTGCCGAAGCAGTTGAC	for
2072193	0	1061	CTTTAATTGGCTGATTGTAAACACG	for
2072194	0	1061	GTTATAAATGTAATTATATGAGTAT	for
2072195	0	1061	GCATGTACTGACGTGGAAAGGCAAC	for
2072196	0	1061	CAAAAAGGTTTGGAAATATAAGTAT	for
2072197	0	1061	ATCACACTCTTAGATGTATTTTTTC	for
2072198	0	1061	TTCATGACTAGTGATGGTAGTGGAT	for
2072199	0	1061	CTCTCTCTCTCTCTCTTCTTCATGA	for
2072200	0	1061	CTTCTGCTTAGACTTAGTTATATGA	for
2072201	0	1061	GTTTTCAAATAATACTTTTCTTGTT	for
2072202	0	1061	TCATTAAAACTCCTTTAAAACCTGT	for
2072203	0	1061	GAGCTGATGTGGTTAACAAGTTTAT	for
2072204	0	1061	CACAGTGTGTTGATCTGTTTTTTAT	for
2072205	0	1061	GGAGTAGCCTGTGTGTCACTGCTAT	for
2072206	0	1061	ACTGCTATGAGAAAAGCAAGAAAGT	for
2072207	0	1061	GCTCATGGTCAGCTAATGGCTTATG	for
2072208	0	1061	ACACATGTAACAAGGCAGGTAACCA	for
2072209	0	1061	TGGTGCCCTCTTCTGGCCTTCAGGG	for
2072210	0	1061	AACTTTTACTCATTATTATTTGTTT	for
2072211	0	1061	TATTTAAATTACTTTTTCAAAAATT	for
2072212	0	1061	CAACTTAAAGGAGAGGTGATTGGCC	for
2072213	0	1061	TTGGAGGCTGAAGTTTGCAGATGTG	for
2072214	0	1061	CAGCTGTTTGGCTTTTACTATGTGC	for
2072215	0	1061	AATAATGGCTTTAGTGTAATTTCTG	for
2072216	0	1061	TATGACTCGTTTTTGGAAACTCCTT	for
2072217	0	1061	TGCTCGGGAGCTCGCTGGTGTTTGT	for
2072218	0	1061	TCCCTCCCAGAATGTTCCTCACAGG	for
2072219	0	1061	GCTGGGCAAATGGAGAAAAGATTGA	for
2072220	0	1061	CACAACAAGCCATAGGGGCATCCCA	for
2072221	0	1061	TACATAGAGGGTACCATCAGGTGAC	for
2072222	0	1061	GAGATACCACCAGTGGCTACGAGAT	for
2072223	0	1061	ATCTGGGTCCACACAGTCTGTCAAA	for
2072224	0	1061	ACAATGACAGTGTCCAGAGATACAC	for
2072225	0	1061	TTCTGTCTCTGTGTCTACATCAGAT	for
2072226	0	1061	TAAACCATCCTCATCATCTGAGATT	for
2072227	0	1061	AGCAAGGAGACACGCCACAATGTGC	for
2072228	0	1061	AATGTCATCTCTTCCATACTTCTCA	for
2072229	0	1061	TAGCTGGTACCAAAAATTAGACACT	for
2072230	0	1061	GAAATTAATTTCATTCCCACGTACA	for
2072231	0	1061	CTCCCTTGATGTCTACGTCAGCAAA	for
2072232	0	1061	AAAGATTACTTCCTGACCATCGGTG	for
2072233	0	1061	CTCAAATAAAATTATTTAACTAAAA	for
2072234	0	1061	CTTCTAGTAGATTACTTGTTCAAAT	for
2072235	0	1061	CCAAACCTCATGGCAAGACAGACTC	for
2072236	0	1061	ATGACCGCCAGCGTGCCATCCAGTT	for
2072237	0	1061	TAAGCCTACAAGCACTACTTGCTAT	for
2072238	0	1061	CTATAGAGATGGTGTCCCACTGATG	for
2072239	0	1061	GTCGGGGAAAGTCACTGGCCTCTCT	for
2072240	0	1061	TGCCAGCTTCTGACTGCAAAACTGC	for
2072241	0	1061	TGTGTGTACAATATTGGGCACTGAT	for
2072242	0	1061	TAGTGGAAGACGAAGAGCAGAAGAA	for
2072243	0	1061	CTCGCCAAGCTTAGGTCTTTAGATG	for
2072244	0	1061	GGCTCTGTGGAGTATGCACGTAGTG	for
2072245	0	1061	AATCTCTAGGAAGGGGATACAAAAC	for
2072246	0	1061	TTAACTGGTAGTAAAAGACTGCACC	for
2072247	0	1061	ATAAAACAGAAGACACCCACCAGGG	for
2072248	0	1061	AGGGCCTTAATAGCTCTATATAAAT	for
2072249	0	1061	GTTTACTCCCCTTTTGTGCTTCTAT	for
2072250	0	1061	TTTTGCATAAGGAAGCTAAGTGATC	for
2072251	0	1061	CACTCTCCCCTTTTGACCTGGGGAC	for
2072252	0	1061	GGCAGCTATTTCTCCACACCCCTTC	for
2072253	1	1061	AGAACAGGTGCACGATGAAAGCCAA	for
2072254	0	1061	CAGAGAAGAGAAGTCATCTGTGGAG	for
2072255	0	1061	TCCTTCTTCTAGCCCTGTTCCATCT	for
2072256	0	1061	CGAAGCTGGCCTCGGTGGCTTCGGG	for
2072257	0	1061	GCTGACGCTGCTTTGCCCGCGACTC	for
2072258	2	1061	TGCCCGCGACTCTCAACTACCCGTT	for
2072259	0	1061	TGAACATGGGTCGGTCTGGTAGTCC	for
2072260	0	1061	AAGTTCGTGACACTGTGAAGGCCTA	for
2072261	0	1061	TTCATGGTGAAGTTTCATGGCCTAC	for
2072262	0	1061	AGAAAAAATTAACATTCTTAATTTA	for
2072263	0	1061	CATGGTTGGAGCGGCACACGGAGCC	for
2072264	0	1061	TTCTAAGAAGGATGCCAAGCCACTG	for
2072265	0	1061	CCTTCAAAGGATATCAGGTGGACAT	for
2072266	0	1061	GTGTACCTTTAAATATTTGCTCTCC	for
2072267	0	1061	CAGTGAAATAGCTCTGCCTTCTCAG	for
2072268	0	1061	TTTCCCAACTTAAAACAATGCCCAT	for
2072269	0	1061	TCCAATAGCAAGAGCAGTCCTTCCT	for
2072270	0	1061	ATGCTTCTGATCTACTACTACCAGG	for
2072271	0	1061	GAATGTACATAAAGAGTAGCGGGGA	for
2072272	0	1061	TTTTATTACTGCCAGTCCTGCTCCC	for
2072273	0	1061	TAAGGGACAGCTTATTTGTTCTCTG	for
2072274	0	1061	CACAATGTTGCCATGGCTGTACGGA	for
2072275	0	1061	AACCACTGAGCTGTCTCTTGTGTGA	for
2072276	0	1061	AATTACATCAGTTATAACAGCAGTG	for
2072277	0	1061	AGCAGCTTTATTGTGTGTGTATGAT	for
2072278	0	1061	GTACTCAGCACAGTGCCTAGTACAT	for
2072279	0	1061	GTGGATGATGCCATTCTCCTCCTTT	for
2072280	0	1061	GACTTTTTGGTTTAGACCATATCTC	for
2072281	0	1061	TACCTTGTTTCCCATCTGAATCTCC	for
2072282	0	1061	TGTCCTCAACAGAGTGGCCATGGAG	for
2072283	0	1061	GCTCGGTTACTACTGTACTTGTCTA	for
2072284	0	1061	GGTGATTTTGATTAGCTATGATGAT	for
2072285	0	1061	CTGGAAGTAGCCTCCCTTTGTACTT	for
2072286	0	1061	CTGTACCACCATATTCTTTAGTCAC	for
2072287	0	1061	CTTCTGGAGTCCAAAATGAAATCTT	for
2072288	0	1061	CGTCAGCAGCCAAAGGTGGTAGCGA	for
2072289	0	1061	GCAGGATGATCTGATGGATTTGACA	for
2072290	0	1061	AAGAAAGCATCATAAACTTCTGGAA	for
2072291	0	1061	TGGCTAAGCATGACCCCCATAGACT	for
2072292	0	1061	CCACGTAGAGTTCACTATACAGGGA	for
2072293	0	1061	ATGGTACCCAGCGCTCAGTAGTTGC	for
2072294	0	1061	AGTAGTTGCTTGGCAAATACTTGTT	for
2072295	0	1061	TCACTCCAAGGGAAAGAACAAGAAG	for
2072296	0	1061	TTCTGGCCAGGATCTTGGAGTTCTT	for
2072297	0	1061	GTTCTTGCTCTCGTTTCTTCCCAGG	for
2072298	0	1061	GGATCTGACCTTGCCTGGCTGGGGA	for
2072299	0	1061	CATCTGCGTTATTGTATGCCCAGTG	for
2072300	0	1061	CCTACCCCTCAGGAGGTAACACACA	for
2072301	1	1061	GATCACTAGGGCCGAGCGAGAGCCA	for
2072302	0	1061	CGCACGAAAACAAAAAGCACAATGG	for
2072303	0	1061	GGGAGATGGAGATCCTCTGCTGAGA	for
2072304	0	1061	GTAGAGCACTCCAGGTTCCAGCCTG	for
2072305	0	1061	CAGCTCATTTTCGTTCCAAGAGCAC	for
2072306	0	1061	CCAGATGCTTGAGCTGGGCACACTT	for
2072307	0	1061	TGGCCTGGCTCTTTAGTGGGCTGGC	for
2072308	0	1061	TCCCAGGGAGGGCTATCCTTGTCCT	for
2072309	0	1061	CTGCGTCCACTTGATGTACTTGGGG	for
2072310	0	1061	GGGTGCACTAGGCAAGGAGGAGGGG	for
2072311	0	1061	GCCTGGCTTGCCAACTTAAGGCCCA	for
2072312	0	1061	CATACAAACTAAAATCAAAATAAAA	for
2072313	0	1061	AAGAAAAAAAGAAAAACTAACAGTA	for
2072314	2	1061	TTTGGAGCCATAGCTTCACAAAGTT	for
2072315	0	1061	AAAACATGAATGGAAGCTTCACTCA	for
2072316	0	1061	TCCCGGAGTACAATGGACATTTTTT	for
2072317	0	1061	TATCCGACCACCGAGACTGATAAGA	for
2072318	0	1061	CCATTTGACACATAATATTCAGAAG	for
2072319	0	1061	CATGCTAACACACGTTAACCTGACA	for
2072320	0	1061	CCGGTAGCAGTGCTGGCATGTAGTA	for
2072321	0	1061	TGTGCAACTGAAGCATTTAAAAGTG	for
2072322	0	1061	AAAATCACTGACGAGCATGATCAGT	for
2072323	0	1061	CCCCCATGTGGATGCTGGGAACAGA	for
2072324	0	1061	GATTAGAAAACCATCTAAGTAATTC	for
2072325	0	1061	GACATGGTGGAGCATGCTTTTGATG	for
2072326	0	1061	TCCTCCCTGAAATCAGAAAGAAAAA	for
2072327	0	1061	GGATGTGGTGAGGACTCGAATGATG	for
2072328	0	1061	ACAGCAGCAGGCCACCAGCACAGTT	for
2072329	0	1061	TAAGTACCTGAAGTATGTTCAAAGA	for
2072330	0	1061	AATAGCCAGGAAAGTACTGAAGTTA	for
2072331	0	1061	ACATTGCTGTTGTTCTTGCCCAGGT	for
2072332	0	1061	AAGGATATGTGACTGCATGTTCTTG	for
2072333	0	1061	GAAGCTGTTGTCTTCTGAAGCGAGC	for
2072334	0	1061	GGGACTCATTCCAGCAGGCACAGGG	for
2072335	0	1061	TATCATGACATGATTGTCTGGAAAG	for
2072336	0	1061	CATAAGTTGTTGAAATGATTTTTCC	for
2072337	0	1061	CAAAACTTCTTGAAATGCTTGATCC	for
2072338	0	1061	TCTTGCATCAGTTTTTCGGAGATGC	for
2072339	0	1061	TGGAGGCAGCAGTTTCGGCAGCCTT	for
2072340	0	1061	ATTTAACCTATTCAAGAAATAAGTG	for
2072341	0	1061	TCTCTTGATTTTCCAGATATTGTCG	for
2072342	0	1061	TATTTATATTTTCAAAATACATCTT	for
2072343	0	1061	ATTGTGTAATTAGAAGTACCACCAT	for
2072344	0	1061	CTGAATAGTCCACTTACACGTGGTG	for
2072345	0	1061	GGAAGCCTCACACCCCAGTCCATCA	for
2072346	0	1061	GTTTGCATTTCAACACACTAACAGC	for
2072347	1	1061	TTTATTTCAAAGTTGAACTGGTGAA	for
2072348	0	1061	ACTTGAAAGAGAATCAGGAATGAAC	for
2072349	0	1061	GTAGGAACAGATATATTCAATGCTG	for
2072350	0	1061	CTTCTTCCATCCGTCTACGGTGCCG	for
2072351	0	1061	TTATTAGACATCCCAAGATCAAAGG	for
2072352	0	1061	TAGGGGTCAGATGCATTTTTAATGT	for
2072353	0	1061	TGTAATCCCAGCGAATGGGAAACAA	for
2072354	0	1061	TTGTTATTAATGTTCAATTTACTCA	for
2072355	0	1061	AAAATGGGTTCTTTCTCTTTTGATA	for
2072356	0	1061	AATAAAACAAAGCCATGCAGTCTGA	for
2072357	0	1061	CTCCTCCCATTGACTGGCTCGATTC	for
2072358	0	1061	ATATGGACTTTTTAAGGTGTATTTA	for
2072359	0	1061	CCATGTCAATATTCTAATTATTCTG	for
2072360	0	1061	TTACTCATTGCCTAGGCATATGAAA	for
2072361	0	1061	TTTCCATCCTCCTACCATCAACTCT	for
2072362	0	1061	TTTGAAGTCTTGAGCTTAGTCAATG	for
2072363	0	1061	TCTGCACATTGCCCTCTCTTTTCTG	for
2072364	0	1061	AACTATTATGTCAAGGCAGAGTTCG	for
2072365	0	1061	CTCTGTGACTTTTTCTGTTCCTGAT	for
2072366	0	1061	TAAAGGTCTACCTCTGTTGCTGAAG	for
2072367	0	1061	GTGGTCTTCTCAACTTGGGTTTCCT	for
2072368	0	1061	GATCTCTCTTGGCTGGTGGCTATGG	for
2072369	0	1061	TTCCATACAGAGTCACAAACAAACT	for
2072370	0	1061	ACTTCAAGATGCCAGTGACTGAAGA	for
2072371	0	1061	AGGATAGCCCTTGAGGCAGGGCTAC	for
2072372	0	1061	ACTGGAGAACGGGGCCCTGCTGCTG	for
2072373	0	1061	TCTGCTGAAGGCACTGCATAAAATC	for
2072374	0	1061	AGCTTTTCTGGGGTCAAAAGTTAGA	for
2072375	2	1061	GATTTTAGTCCTGAACGTGTTTTAA	rev
2072376	0	1061	TTAAACTCACCTAATTACAAACACT	for
2072377	0	1061	GAAGAATGTATTGTATTGAGGGATA	for
2072378	0	1061	CACTGAGACTTCCTGCGAGGCAGAT	for
2072379	0	1061	GTAATTGCCCTCCTCTTTATCCTCC	for
2072380	0	1061	AGCACAGAGTGACATTGTACAATAG	for
2072381	0	1061	TAGAGAAGTTGAAGCTGGAGTGTGT	for
2072382	0	1061	TGTTTAGAGCTTAGTGCTGCCTTTA	for
2072383	0	1061	ATTTTAAGACTGTACTGGCAATGCC	for
2072384	0	1061	ATGGCTTAGGCTCTGGCCTGTCCAG	for
2072385	0	1061	TCCTCCAGATGCAGCAAACTGCCGG	for
2072386	0	1061	CTCTGGAGCCCTGCTTCTCATGTTC	for
2072387	0	1061	CAGCAGCTTCCCGGTGATTCCCACA	for
2072388	0	1061	TTTTTTTGTTTGTTTGGTTTTACAA	for
2072389	0	1061	ACAGACAGCATGGTCAGCTGTGAGT	for
2072390	0	1061	TATAAAAGCATAGCAAGCCAAAAAG	for
2072391	0	1061	GCATGATCAGCTATGAGTGCCTTGC	for
2072392	0	1061	GTGTTTTCTCATGAGATCCTGGAGA	for
2072393	0	1061	GAAGGGTCAGGTAATGCCAGTCTGC	for
2072394	0	1061	GGCCAAATTTCGACATTCATGAATC	for
2072395	0	1061	CAAAATGGCTGAAGAGAAGCTGGAT	for
2072396	0	1061	GAGAAGCTGGATATAGGAGGAGGGG	for
2072397	0	1061	CCACTAACTGTGCGATTCTAGCCTT	for
2072398	0	1061	AGTGCTTGTGGTGTGGAAGTTAAAT	for
2072399	0	1061	TCCTCAAGGAGCACCTGGCCCATCG	for
2072400	0	1061	GCTTCATCTTCAATCCTCCAGTCCT	for
2072401	0	1061	TCCTAGAAGCCCTGACTTTTCTTGG	for
2072402	0	1061	GGTAGAGCTGCAAAGATACCTCCGT	for
2072403	0	1061	TCTTCCTCATCTCTTCAAATGTTGG	for
2072404	0	1061	CACCTTCGTAGGAACTCCGTTTTGG	for
2072405	0	1061	TGAATCCCCTTAGGAAATCTGTTGT	for
2072406	0	1061	CATTACTTTTGGATTCTGTTTCATG	for
2072407	0	1061	CTTGAAAAAAAATAAAACCACCTAG	for
2072408	0	1061	TTTAATTAAATGGTAATATTGTCCA	for
2072409	0	1061	GAGGTCAATGACGATGAACGCTGTG	for
2072410	0	1061	TTCTTCAATAAGCTCATTAGTCACT	for
2072411	0	1061	GATCTGCTTTGCGTAGGAGTCTCAA	for
2072412	0	1061	AAGTTTTGGCAGGGAAACCCTTGTC	for
2072413	0	1061	GCCTGTGATTAGCATACCTTTAAAG	for
2072414	0	1061	AATGTCTTTCTGGGTGTTTCTCTTT	for
2072415	0	1061	TCATTTTCAAAGTCTTTGGATATTT	for
2072416	0	1061	AAGAAGTTCAAGCGACAGGCCCAAA	for
2072417	0	1061	CTTCAGAGAATATTATGACTGCAGA	for
2072418	0	1061	GATCTACAGAAGATTTCAAGAACAC	for
2072419	0	1061	GAACACAATGTATACCAAATACTTT	for
2072420	0	1061	TACATAAACCCACCTACATTTAAGT	for
2072421	7	1061	CTTTCAAGACTGGGTTTTAACAGAG	for
2072422	0	1061	TAATTTAAGAACTTCTTAAAATATC	for
2072423	0	1061	CTGTAAAGGCAATGTCTACACTTTT	for
2072424	0	1061	GTGCACAAGCCTCTGAGTGCCAGTT	for
2072425	0	1061	TTTGCGTTGCTCTTGACGCTTCCGC	for
2072426	0	1061	TTTGAGAGGGCACCCAGACCAGTCA	for
2072427	0	1061	CTTGGAGAAGATTGCACTGAGCACG	for
2072428	0	1061	CAACAGACCCGGACCGGCTTGCTGC	for
2072429	0	1061	ACCCCATTAAAGGCAAGACAACTAA	for
2072430	0	1061	GACACTGGAAAATAGACTTAACAAA	for
2072431	0	1061	GGGGTAACAGCGTTGGATAGACTCG	for
2072432	0	1061	TCATTTTAATCGATATAAAGGCAAC	for
2072433	0	1061	GTGCCTCTAGGGGAATCTGCTTATC	for
2072434	0	1061	CTTTCTTTTCCCATTTCATTAGAGA	for
2072435	0	1061	CCGGTCTGGTCCGGTCTGCGCTGGT	for
2072436	0	1061	GTCCTGTTTACCGGAGTGTAAAGTG	for
2072437	0	1061	AAAACTGTCCAGTTAATGAGCCTTG	for
2072438	0	1061	GTTCACAGCTCCTTCTTTCCAGCTC	for
2072439	0	1061	ATACTTAAGGATAAAGAAGAGAATT	for
2072440	0	1061	TGGTACCCCTGCGGTGGAAGGAAAG	for
2072441	0	1061	GGCCTCTTCTTCCCCTGCCTCCAGG	for
2072442	0	1061	CCGGCTGTTGTCCGGAGGATCCATG	for
2072443	0	1061	AGCCACTGCTCTAGAATGGAGACTC	for
2072444	0	1061	ACATGTTCGTTTCTGACCATGATAG	for
2072445	0	1061	TGATGATGAACGATTTTACTCAGAG	for
2072446	0	1061	GGTAGGGCTTTGTCTCTGCATGGGC	for
2072447	0	1061	GTACTCGAACTCTGAAGGGCACTGC	for
2072448	0	1061	GTTCACCAGGCGGAACATGCGCTCC	for
2072449	0	1061	TTCCAGGTTCACGTTTCCCGCCACA	for
2072450	0	1061	CGACTTGAGCTCTGCAGCCAGCAGC	for
2072451	0	1061	GTGAACACTCACCAGCGGAGCGAGA	for
2072452	0	1061	ACCGGGGAGTTGGAGTTGGTAGTGA	for
2072453	0	1061	AGCTGGGCCTCGCGTCAGGCAACGG	for
2072454	0	1061	CCAGCCGGGGTGGGGTACGAGGAAA	for
2072455	0	1061	GCAAAAAGACAACCTATCCTACCAC	for
2072456	0	1061	TCTTCAGTGGGGTCGGCATGTTCCC	for
2072457	0	1061	TCTTCACTTTCATCATCCCGTCACC	for
2072458	0	1061	ATTAGAAGGACTTGATGGCTTAAGG	for
2072459	0	1061	CTCCACTATCTTTTCAACATCATGC	for
2072460	0	1061	AAATATCCCTAGATTTTGATTCTTT	for
2072461	0	1061	GATCATATCATACTGTCATTGTTAA	for
2072462	0	1061	TTTTCATGAAGGCTTCCTACCAACA	for
2072463	0	1061	GGGTAATTATAAGTCCATTTTCAGG	for
2072464	0	1061	AGGTGAAGGGACAGTTGATCAGTTT	for
2072465	0	1061	TACTGCGCCAAACTTTGCAGAGTTT	for
2072466	0	1061	TACAAGTTATATGCAGCATTTGGAC	for
2072467	0	1061	TAGGTATGTTATATGGAGAATTTTT	for
2072468	0	1061	GGAGAATTTTTCTTATGAAGTTAAT	for
2072469	0	1061	AATGTTGCTACATATAACTAACTTT	for
2072470	0	1061	TTCTTCATGTTCAACATGAGCGACT	for
2072471	0	1061	GAAGGAAGTTCCTGATGACCCTGCA	for
2072472	0	1061	TTGCTTATTTTCCCTCATTCAGAAG	for
2072473	0	1061	AAGGGGAGACTCGGCTGTGCCTTTG	for
2072474	0	1061	CAGAGGTGGGAAAAATCTCATTGCA	for
2072475	0	1061	TCTCATTGCAATGGTCCTCCAAGAC	for
2072476	0	1061	TGGCTGGACCCCTTTTTCTCCTTTG	for
2072477	0	1061	ACTACAAATAAAAAAATATTCTATT	for
2072478	0	1061	GCAGAGCTGTAACATCCACCATGGT	for
2072479	0	1061	TTTAAGAAACAGCTTTACACTCTTC	for
2072480	0	1061	TCTTCACATACCACACAGATGGCCT	for
2072481	0	1061	AGACACCTTAGCAGCCACCAAAATT	for
2072482	0	1061	TCTCGGGTTGGTAGGAGGGAAACCA	for
2072483	0	1061	CACGAGTTGCCTAGCACCCCTCAAC	for
2072484	0	1061	GATCACAGCTGCACCCGCGGAGGTA	for
2072485	0	1061	TAGGGGATCTGCTAGTGACCCGCCC	for
2072486	0	1061	CAGGGAACCGCATGCATCTTCCTAG	for
2072487	0	1061	CCGTCACCTCGACCTGCGTCCCAAA	for
2072488	0	1061	CTGCCTCCTGTCAGTAGTGACCGGC	for
2072489	0	1061	TGAACAGTCATCTGCAGACAACCAC	for
2072490	0	1061	TGGATGATGCAAAGAAGGAAAGTTC	for
2072491	0	1061	AAAACTCCGCCTGCACCTTCTGAAC	for
2072492	0	1061	CTTTGAAAACGCTGAAAAAGAACTT	for
2072493	0	1061	AGACCCTAAGGGCGAAGAACAGCAG	for
2072494	0	1061	TGCTTCAGTGGTGAGGTCGTCAAAT	for
2072495	0	1061	ATGAAAGGAAACAACCCCTGGCGAC	for
2072496	0	1061	CAAAGGAAGACCAAGAAAAACTAAC	for
2072497	0	1061	CAGAACAAAGTTCTACTGTTTAGAG	for
2072498	0	1061	TTTAGAGTTATTTTCACTGAGCAGC	for
2072499	0	1061	TTGAAATTCAAGGGGTCAGCAATGC	for
2072500	0	1061	ACCACTATTTTAAAAACATTATTTA	for
2072501	0	1061	CTGGCATTTCTCGCTCGTGACACAC	for
2072502	0	1061	GCACATTTACATCTTTCTTTATGGC	for
2072503	0	1061	TTTGTTTACCAACCGATGCGACTTT	for
2072504	0	1061	CTATAGCCGTCAATTGATGGATTTG	for
2072505	0	1061	GCTTTCCGGAGCAGTAGCACCTCCT	for
2072506	0	1061	GGTCCCGTCATGGCGACCCGCAGTC	for
2072507	0	1061	CACTGGTAAAACGATGCAAACTTTG	for
2072508	0	1061	GTTAATTTAGACCAGTCTGAAGCTC	for
2072509	0	1061	TCTGAAGCTCTCAATTTCCTATCAG	for
2072510	0	1061	TTTTGCTCAGTGAAATAAACATGTT	for
2072511	0	1061	GTATTTTCCCACATTCAGTAAATCG	for
2072512	0	1061	CACCCCACCCAGAGCGACGCATAAC	for
2072513	0	1061	GCTGGAATCGGGCTGGAGCGGTGCT	for
2072514	0	1061	GTTGGGTTGTTCACTAGGCTCTGGC	for
2072515	0	1061	CACGTGGTAGGACGTATCATTCTTC	for
2072516	0	1061	GAACCAATCTGTTGAGCACAGCACA	for
2072517	0	1061	CCCAGGAACTTGAGAAGGTTCATTC	for
2072518	0	1061	GACTCACAGGAGGCAAGAAGGCGTC	for
2072519	0	1061	TCCCTTAGCCTTGAATCTTCGATTC	for
2072520	0	1061	TATTATGGTTTCTTTTTTTTGTAGT	for
2072521	0	1061	AGGGAATCTGTAGGAAGAAGTGGTG	for
2072522	0	1061	TATTTTTTAAGAGTCCTAAATCTGG	for
2072523	0	1061	TAAAATAGCACACGAGTGGGCGAGT	for
2072524	0	1061	AGGCTAAAGAAATATGGGAACTCAG	for
2072525	0	1061	CACCTAGAAATACCAACAATATTTT	for
2072526	0	1061	GTAAAATCAGACATTACTGCATACA	for
2072527	0	1061	GAGCCATTCGGAGACTTGCTAGGCA	for
2072528	0	1061	ATAGCACTAATGGAAGAGCATAGAA	for
2072529	0	1061	GAGGAAAAAGGTAAGGGTGAAGGGG	for
2072530	0	1061	TCGGCCCTCTGCGCCACCGCGGCGC	for
2072531	0	1061	CAGGGATTCCAAATTGGCCCCACAA	for
2072532	0	1061	ATGAGAAGGAACAGCTCCCCCTTTC	for
2072533	0	1061	GGATATGGCAATCAGAGAAGCAATG	for
2072534	0	1061	ATAAGTCGGAGTGCGGAACAATGTC	for
2072535	0	1061	TTGTTTTCTGCCCAAAAAAATCAAC	for
2072536	0	1061	TTCTCCTTAATATATCAAGGATTAA	for
2072537	0	1061	GGGCAGAAGGGTTCCTTGGGTGCCC	for
2072538	0	1061	TCAATAGCCATTGTGCCTGTGTGCA	for
2072539	0	1061	ATCATCCCTTTTGGGGGGCTCCCCT	for
2072540	0	1061	CGGTTTGGGATGAGGTTTCTCAGGC	for
2072541	0	1061	GTTTCTCAGGCCCTTCGCAGAGACC	for
2072542	0	1061	AGATAGAAGGAACCCTTAGTCCTGG	for
2072543	0	1061	CGAAGGAGGCCAGAGAAGAGCGGCA	for
2072544	0	1061	TCTGAAAGCTGAACCAAACCTTCCT	for
2072545	0	1061	TTTTTTTTCTTGGAAATGCCCTGGT	for
2072546	0	1061	ACATCCCCAAACGTTTTTGTTTGTT	for
2072547	0	1061	AATAGTTGATACGAACATAACTGGA	for
2072548	0	1061	CATCATTTATCCCAATACTTGTCTT	for
2072549	0	1061	TCATCATTCTTGTTCTCCAGGTCTT	for
2072550	0	1061	ATCTGTAAACAGGTCTACAGGACTT	for
2072551	0	1061	CCGACATGAATCCGATGTTGAACGC	for
2072552	0	1061	TTTAGGGTCCCCTGGGGTGCTTTCA	for
2072553	0	1061	GTTCTTCAGGGTTCTCTGGGGTGCT	for
2072554	0	1061	CTGGGGTGCTTTCAAATTCTTCAGG	for
2072555	0	1061	TCAGCGGCCTTCAAGGAGAGGCCAA	for
2072556	0	1061	CTCTACACTGTTCTCATTGTGCTCT	for
2072557	0	1061	ATAACTTCACTGCGGGTTAACTTCC	for
2072558	0	1061	GTCTGATAGTTCTATACTCCTCATT	for
2072559	0	1061	GTAAGTTCTTGTAATGGTAAGGACT	for
2072560	0	1061	TTTTACTTGTAGCAAATGTATCTAA	for
2072561	0	1061	TTCAGGCCTTGTCGCAGTAGGGATT	for
2072562	0	1061	CCAAAAGAGTTTTTAATAAATTTGA	for
2072563	0	1061	ACACCTCCCCCCCCACACATACATA	for
2072564	0	1061	TAGTTAGAAAAAAAATTATCTTTCA	for
2072565	0	1061	TTCTTCATGCTGGCTGCAGGCTGCC	for
2072566	0	1061	CTCGCGACCGCCGGGCTAGACTGAC	for
2072567	0	1061	TCAACGAAACTCCGCCTAGCTGAGT	for
2072568	0	1061	TGAGTCGCTGCGCCGTGCCTCCGCC	for
2072569	0	1061	GAAAAGCAAGATGGGAATGCTCCAG	for
2072570	0	1061	TATTTTTAAACATCTAAATAATTTT	for
2072571	0	1061	AATCATTCCAAACGCTTCCAAAAGA	for
2072572	0	1061	TCCTCAGAACCCCACTCTAGGAGAG	for
2072573	0	1061	CTTTTGTCATGGATCAAGTCTTAAA	for
2072574	0	1061	TCCTAATTGTGGAAAAAGTTTTAGT	for
2072575	0	1061	ACACACGGAAGAAAGACCTTTTAAA	for
2072576	0	1061	ACTTCTTTAAGAGCCGTGAAGGGAA	for
2072577	0	1061	CTAGCTCAGAAATAGTATAGGCTGC	for
2072578	0	1061	ATGAGTCCTGGTTACGGTTACAGTC	for
2072579	0	1061	CAGAAGTAACTTCCAGTTGATGTTG	for
2072580	0	1061	GTGTTTTTCTAAATATGTGTCATAG	for
2072581	0	1061	TAAGAGGTGAAGATCACTAATTCAC	for
2072582	0	1061	AAAGTTTCCCAGCGCTGAGGACACA	for
2072583	0	1061	TATGTGAAGCATGTAGGTAGGCATG	for
2072584	0	1061	TACATAGACATGCGTACACATATAC	for
2072585	0	1061	CTATTTATTTAAAACAATTTCCAGC	for
2072586	0	1061	ACCTACTGAACGGAAGCATCGCGCT	for
2072587	0	1061	TCCCTGCATCTCCGGAGATGACCTG	for
2072588	0	1061	GCAGAAGGACTTATGCCTCCAGCCT	for
2072589	0	1061	GGTGGAGCATTGGAGGCTGCACGGA	for
2072590	0	1061	TGGCGGTGACTGTGGCCCTCTCTGC	for
2072591	0	1061	GAGTGAGCAAACCCCCTCCGCCACG	for
2072592	0	1061	CCTGCCTAGAAGAAGAAGAAGAAGA	for
2072593	0	1061	GAAAGAGGGGGCATGAGATAGACGA	for
2072594	0	1061	CAGAAAGAGGCCCGGAGCGGTCCCA	for
2072595	0	1061	TCTGCCTGGAAGCGAACTAACCAAA	for
2072596	0	1061	ACTTGAACCGTCCCCCTTAACTCAG	for
2072597	0	1061	TAGAGTCAGACCGAATTCTAGCATC	for
2072598	0	1061	GCTGGCTTCTCCTCTACGAGAGCTC	for
2072599	0	1061	CCACAAAACAAAATGAAACGTCCTG	for
2072600	0	1061	CTGTTGAGGAGATCACAGACAGCAC	for
2072601	0	1061	ACAGACAGCACCAACTGTAACTAAC	for
2072602	0	1061	GTCTTTCTGTAGATGACCAAAAAAT	for
2072603	0	1061	CTATGAGAAAGGCGTTGACTTGAGC	for
2072604	0	1061	TTTTTTTCATTTTGTTGTTTATTTT	for
2072605	0	1061	CACTTCCAAGGCAAGCACTACCTAC	for
2072606	0	1061	TCCTCATTGTGTCCTAAAGAACACG	for
2072607	0	1061	AGCTGCTATTTCAGTAACTTAATTC	for
2072608	0	1061	TAAGTGATCAAAAAGATTTTCACTT	for
2072609	0	1061	GAGAGTCTTCAGGCTGAGAATCTCC	for
2072610	0	1061	CCACCATCCCCATCTGGGCCTTCTG	for
2072611	0	1061	ATTTATGTGACATCATGTCCAGAGT	for
2072612	0	1061	AATTTTTCTTAGGTGGACCCATGGC	for
2072613	0	1061	ATGGTATGCCCCGCTTTGTCAGGAT	for
2072614	0	1061	CAAAAGTATGCCGCAAGTGCTTAGG	for
2072615	0	1061	TGGGATACTGTGGGTGAGCCTAGGG	for
2072616	0	1061	CTTTCCTGCCTTGGCCTCCTGAGTG	for
2072617	0	1061	AGTCAAGTAATAATCGAGGAGTATG	for
2072618	0	1061	AAAAGCCTGATGCACAGCATGCGTC	for
2072619	0	1061	GCCTTTGAGGCTGTGTATGACTGGG	for
2072620	0	1061	CCGCAGAGTGAAAATGGGAAGCTCC	for
2072621	0	1061	ATGAAGTCACAAATTGTCTTTTTGG	for
2072622	0	1061	GCACACAGAATCTTAGAAATGATGA	for
2072623	0	1061	CTTCTTAAAGAAATTGGTCTGATAA	for
2072624	0	1061	ATCACAAAAATCTGAACATTTTTTC	for
2072625	0	1061	ATTGTTTCAAATTAACAAAAGAACT	for
2072626	0	1061	GAGGAGAGCCATAGGCAGGACAGCG	for
2072627	0	1061	GACCGGGCAGCTTGCGGGAGATTTT	for
2072628	0	1061	GCTTCAAGTTGATGTTGAACTCTAC	for
2072629	0	1061	ATACCAGCCAGCCGGAGACAACAGC	for
2072630	0	1061	TACTGCCACTTACGCACGACAAATG	for
2072631	0	1061	CCTCGGGAACCCAGGAGGAGAGGTT	for
2072632	0	1061	GGCTTAGCTAAAGTACAGGTGTATA	for
2072633	0	1061	CAGGTGTATATCATTCAGGGCACTT	for
2072634	0	1061	TGCACCAGAGGCAGCCGTGAGAGGG	for
2072635	0	1061	ATTCTCCTGGTGCAAAGTGGGTGCG	for
2072636	0	1061	TTCTGACCTGTTCCTGATTCAGGAG	for
2072637	0	1061	AAGCCTTTTTTTTCCCCTCTCTTGT	for
2072638	0	1061	GTTAAAGTACTATACTTCTAATCTG	for
2072639	0	1061	CAGGTTTGCCTGCAAAGTATGACCA	for
2072640	0	1061	TGGCCGCTACTCTGGGGCTGCGCGG	for
2072641	0	1061	TCGCTACTGGCATGACAACTGCTTC	for
2072642	0	1061	CAAGTTCGCCAAGCATTGCGTGAAG	for
2072643	0	1061	CTGCGGTGTAAGCGTTGCAGCGGCT	for
2072644	0	1061	ACATGACAAAAATTCTAGAGCCGCA	for
2072645	0	1061	TTCCCTCCAGAAGTGCAGTTAGACT	for
2072646	0	1061	ATGCTCTTCCAGCTATGTGGAGGTG	for
2072647	0	1061	TGCCTTCCTTTGATTTTCTGCTTCT	for
2072648	0	1061	TTTTGAGGCTTCATCTTGGCATATT	for
2072649	0	1061	TTCATCTTCGGACGAAAAAGATATT	for
2072650	0	1061	CTCTGCCTTCTGGACTTCTGGTGAC	for
2072651	0	1061	TCTTGGCATGGCGAGGAACCTTCTG	for
2072652	0	1061	TCTCTGCCATAACTTCTGGTTTCCG	for
2072653	0	1061	CTTTCTGGAGTCGTTCTTTCTCGTT	for
2072654	0	1061	GTTTTTGCTTTGTTCATAAGCAGCA	for
2072655	0	1061	GATAATTTTGATAAGACTGGTATAG	for
2072656	0	1061	GGAGAAGGTGGGTGACACCCAAGGG	for
2072657	0	1061	ACTTGCTTCAAGTCGTGACTCCCCC	for
2072658	0	1061	TTCGTATTCCCTAAGTCCATACTTA	for
2072659	0	1061	GTAGGTACTTTGCTATCCACCTTCT	for
2072660	0	1061	TCTTACTTCTGCGTCAGCCTCAGAT	for
2072661	0	1061	TCTGGGATGTAATCGGTTGTCTTTT	for
2072662	0	1061	ACCACCCTCCCATGACCACCTTTTC	for
2072663	0	1061	GCATCGCTCCAACGTACGAGACACA	for
2072664	0	1061	GGAAAGATGTGCCGCTACTGGTAGC	for
2072665	0	1061	GTGTTTCTTGGTGTTCTACATTATC	for
2072666	0	1061	TTCACCTCTGTTTCCAGAAGTCAGA	for
2072667	0	1061	AAAGTGAGCAAAATTGTTGTAAAAA	for
2072668	0	1061	AACCGGCCGCAGGGGTGACAGCGCG	for
2072669	0	1061	ATCGGAGTCCCATTGCGGAGCGGGG	for
2072670	0	1061	AGGTCACAATTCATTTTTATCTTGA	for
2072671	0	1061	AGAATGCAGCTTATTGATTTACAGG	for
2072672	0	1061	AGGTGTCATTCATCTCTACTGAAGA	for
2072673	0	1061	TCCAGGGCATCTAAGTTCGGACCCT	for
2072674	0	1061	TCTTTAAAGAGCTCTTTTAGTAGTC	for
2072675	0	1061	AAAAGTGGATTCAGTGATGAAATTA	for
2072676	0	1061	TCCAGGACGCCAGCACTAAGGCTGT	for
2072677	0	1061	TTTCAAATAGGCATAAAGTCATGAA	for
2072678	0	1061	ATGAAGAACAGACGTAGCCCTTTTT	for
2072679	0	1061	ATTTGAATTAGTTGTCGTCTTCTGA	for
2072680	0	1061	TCGAATGTTTTACTTATTTCCCTTT	for
2072681	0	1061	CCACCACGCCCGACGAGGGGCTTCT	for
2072682	0	1061	TGAGAAGAAAAACGCCATTGACATT	for
2072683	0	1061	TGAGGCCAGCAGGGGCCTCCGGCGG	for
2072684	0	1061	ATGGATTCCATCACTGGTTCAGAAA	for
2072685	0	1061	GAAGCTACAACTAGAATGGCATTTG	for
2072686	0	1061	TGGCATTTGAAGCAACTATCGATGA	for
2072687	0	1061	AGGGGGAGAATCTGAAGGAGATGCT	for
2072688	0	1061	TAATCCTCAAACGGAGGCTCAAGAG	for
2072689	0	1061	AAGAAAAGCAAAGTGGATTATGAGA	for
2072690	0	1061	GGTGTTAAAAAATATGTTGACCAGG	for
2072691	0	1061	TTGACCAGGATGCCTCTGACAAGGA	for
2072692	0	1061	GAAGGAAGATGGCTCTCAGTCCACA	for
2072693	0	1061	TCAGTCCACAGAGAGCAGCTTTGCC	for
2072694	0	1061	GAGGAACAGAGACTTTTCCACTCAC	for
2072695	0	1061	ACTGAAAATGGAAGAAATGAAGAAG	for
2072696	0	1061	ATAAAACACGGATGGACACCAGCCA	for
2072697	0	1061	GATACCAAAACCGTCCTCTGGAACC	for
2072698	0	1061	AAGCACAGGATCACTCATGAACCTG	for
2072699	0	1061	AGAAGAAAATCTCTGCTCGTGGAGC	for
2072700	0	1061	GTGTGCGCACGCACGCAGCCTGATA	for
2072701	0	1061	GCTTTTTCTCCCATGGATCCAGAAT	for
2072702	0	1061	TGCACAGAAACCAGCCTGCTGTTCA	for
2072703	0	1061	CCAAATAAAAACAGTGTGCAAAAGG	for
2072704	0	1061	TGTGCAAAAGGTGGCTAGTCATCTC	for
2072705	0	1061	GATATGTCCAGTAAAATATTTCGCT	for
2072706	0	1061	AGGACTATTGTCAGGAAATCTGAGA	for
2072707	0	1061	GCCCTGAAGCCCTGAGCTTTGAGAC	for
2072708	0	1061	CATTGATTCAACGAAATGAACTGAT	for
2072709	0	1061	TGGATGGAGATAACAAAGATCACAA	for
2072710	0	1061	ATGTGCAAGCTGGACACATCCAGGG	for
2072711	0	1061	ACATGTTTATTTCTGGTTTATTTTT	for
2072712	0	1061	TCTAGAAGAAATTAATGGCTGTGGT	for
2072713	0	1061	CAGATCCGTGGCTACTGGACTTCCA	for
2072714	0	1061	AAGCAACTTGGTGATGCTTGAAAAT	for
2072715	0	1061	CCCACAGTTCCTACCAGCTTTGCGA	for
2072716	0	1061	TGAATTACAAGCAGGTGCTTCTGTG	for
2072717	0	1061	AGGCAAAAATCCTAAGGGACCCTGC	for
2072718	0	1061	TTGAAAATGTCCTTTTTAAAAGTCT	for
2072719	0	1061	ACCACAAAAGTGATTTTTCCTATGG	for
2072720	0	1061	CTTTCTGCATCTCTTTCCAGTGACT	for
2072721	0	1061	GCCCATTTTGACCTGTGTTGAATTT	for
2072722	0	1061	CTGCTTTCTCACAGGTCACTTTTCT	for
2072723	0	1061	GTCTATAATCTGAATCATCATCCTA	for
2072724	0	1061	AGCATGGGGTTGGGGGGAGGTAGAA	for
2072725	0	1061	CAAGCTGCTTTGGCCTGCTGCTGAC	for
2072726	0	1061	ATGGTTGGAGTTACTACCACACTGA	for
2072727	0	1061	AGGGCAGAGGGCGTAAGGGCACTAC	for
2072728	0	1061	CAACAGCTTCCGAACCAGCTTCTCT	for
2072729	0	1061	GTTCACTACCATTCCTGCTATTGGT	for
2072730	0	1061	CTGCTATGTGTCGGCTTCTTTACCA	for
2072731	0	1061	CTCCCCAACTCCATCCTCCTTGCAG	for
2072732	0	1061	AGCTAGCCTTCCCTGGTATTTTTCT	for
2072733	0	1061	GAAAAATTCAATGTTTACCCAATGA	for
2072734	0	1061	GATACGGGAAAAGAAACTGTTATCC	for
2072735	0	1061	CTAAAATCAGACCTGTGTGTATAAC	for
2072736	0	1061	GCACCTTTATATCTATTTATATTTA	for
2072737	0	1061	AAAAAATACCATGTGGTTTGTGTAC	for
2072738	0	1061	ATATGTGCATACATGGAAATGTTAC	for
2072739	0	1061	TCAATAAATTATTTGTTGCATTAGT	for
2072740	0	1061	TCCTACTTTGTGCTGGTTTTCTGGA	for
2072741	0	1061	GAGAAGAGGACCGTCCACATGGTCT	for
2072742	0	1061	TCACGGGGCTGCCGAGCGCCGCCAG	for
2072743	0	1061	GTGAGGAGGGGGTAGCCCGTCTCCA	for
2072744	1	1061	ATAAAGAGGGAAATCAGGTTCTTGC	for
2072745	0	1061	GAGGCGTGCCCCAGCGGGACGGCCA	for
2072746	0	1061	CAGGGAAGCTGGTGGCCAGTGGGAG	for
2072747	0	1061	CTTTCCTGTTCTCGCTCCAAATGTT	for
2072748	0	1061	AAGATCACTGATGGCTCTTCCAAAG	for
2072749	0	1061	CATTAATTGCTATCACATTGTATAT	for
2072750	0	1061	TTTTTGGAAGATGAATTTTACTGCT	for
2072751	0	1061	GGCATTACCTCCTTTAAGAAGGAAG	for
2072752	0	1061	ACTGGCCCAAAACTTAAATGTATAA	for
2072753	0	1061	AAGGATGACCTTTACCCTCTGACTT	for
2072754	0	1061	ATCATCAATCTCAACTGGAGATTCT	for
2072755	0	1061	TGGAGATTCTCTGAAGGGTTCTCTA	for
2072756	0	1061	AAATCAATCCTTTCATTTGCGGACT	for
2072757	0	1061	ACCTACTCCGGGTCTGATTAGAGGA	for
2072758	0	1061	GCTTGAAATCCCTTCAACAGCACTG	for
2072759	0	1061	CACATTACTGGCCGAGTTTCCAAAG	for
2072760	0	1061	GACAACTAATAAGGTTTCCTACTGA	for
2072761	0	1061	TTGAATGCTAGCATCACTGGTGCTT	for
2072762	0	1061	ATGGAGTTACAGTCCCAGCTCATTC	for
2072763	0	1061	AAACATCTCTTCTAGAAGGCAGGGG	for
2072764	0	1061	GAGCTCGCCGACGGGACCTCCCGAG	for
2072765	0	1061	TTTAAAAGGAAAATTTTAGATTTAA	for
2072766	0	1061	TCTGATTAACTTCCCAGTCAGGTAC	for
2072767	0	1061	ACTGCAGTACTCCTTTAAAATCCTC	for
2072768	0	1061	AGGACTTCAGCCGAGATGATAATTT	for
2072769	0	1061	GTTACATATCCTATAGTATACACTT	for
2072770	0	1061	GTTAACTAACTTCACATGTACACAC	for
2072771	0	1061	ATGACACTAGCCGCAAACACACACA	for
2072772	0	1061	TGTGCTAGTGTGTACATTAAACATT	for
2072773	0	1061	GGGAAGTGTGAGGGTTAACTTTAGA	for
2072774	0	1061	AGAACTTTGGCCTTTCATACTTGAT	for
2072775	0	1061	CAGCTTGCAGTATAGTCTTTGCACC	for
2072776	0	1061	GGCATTGCTTTTTCTTTTATTCAGA	for
2072777	0	1061	TTCCTTTTATTTGTCTGCCGTGTGG	for
2072778	0	1061	TGGAATGCGCATTGCCTCAACATCG	for
2072779	0	1061	TTGCACTGATTGACATCTATGCGGC	for
2072780	0	1061	TGTCTGCCTTTGTGCTGCTAGCCTG	for
2072781	0	1061	TTCATTCTCATGTACCACAGAGTCC	for
2072782	0	1061	CCGGGCTGCACCAAACACCACAGAA	for
2072783	0	1061	CACACTGACAACTGTATAGGCAGGG	for
2072784	0	1061	GGGACACCGAGTCTATGCCCGTACG	for
2072785	0	1061	GTTGGTTACGCACGTTACCATGGAG	for
2072786	1	1061	TACACAGATTGTGACGTTTAGTATA	rev
2072787	0	1061	TAATAACTTTTCCTTTTGTAAATAC	for
2072788	0	1061	TTCCCAGGAAACTGCCTCATCCTCT	for
2072789	0	1061	GGTTCTGGTGGTAAAGCAGAGGGAG	for
2072790	0	1061	CGCACCAAGTTATTGCTCAACAGTA	for
2072791	0	1061	AGTGGTCTGTGGTATCGAAGTAAAG	for
2072792	0	1061	TTAGAGAATTACGTGGTGTACCAGC	for
2072793	0	1061	TGGGAGTAACCCTGCTTCCTTCACC	for
2072794	0	1061	CTCCACAGCCATATCTACTGCTGTG	for
2072795	0	1061	GACAAGCCCAGCGGTGTCTCCCACT	for
2072796	0	1061	CAAGCCTCCAAATAGCAGAGATTTA	for
2072797	0	1061	GAGATTTAGTTTATTTTTCCTTTCA	for
2072798	0	1061	ACTTACTTGACTAAGTCAAGAATGC	for
2072799	0	1061	TGTTCCACAGTTTCTGTCTTTACAC	for
2072800	0	1061	AAGAACTTGACCTGAATGCTACAGT	for
2072801	0	1061	CCCATAAGAACATGGTTACCTTGAA	for
2072802	0	1061	CACAAGCTCAGACTAAATTATGGGG	for
2072803	0	1061	GAGAATAGGGAAATCTGCCTGTGTG	for
2072804	0	1061	GCGGGTTCTGGTTGCCTTGGTCCGA	for
2072805	0	1061	TATAAGATGGTCGTACCCAGACAAT	for
2072806	0	1061	ATTTTCTAGAGGAATGCTGACCATC	for
2072807	0	1061	CCCCCACCCCCAAGACTTCTGAACT	for
2072808	0	1061	GAAGTATATGCCATTGGTTTTGTGC	for
2072809	0	1061	CCCATCATTTGGACTGAAATTCCTT	for
2072810	0	1061	TTTCGGTGAAAAAAATATCATTCTG	for
2072811	0	1061	TTGCAGGCTTTCAATATCATAATTG	for
2072812	0	1061	TTTCTGAGCATCCTCTTTAGTCTGA	for
2072813	0	1061	GCATCGCTGGCAGATTAAATCAAGT	for
2072814	0	1061	GTGGTGATTCGACGCCAGCTTGTGG	for
2072815	0	1061	TCATGAGCAGAATTTTTCCTTCTTT	for
2072816	0	1061	GTGATACCTTTCAGCTCGACCTGCC	for
2072817	0	1061	ATTGATGAAATATGAGCTGCTTCTT	for
2072818	0	1061	GGAAGCCCATGTGTCCAGTCTTCGA	for
2072819	0	1061	GGGCCGGAGTGGTAGCGGGAGGGGA	for
2072820	0	1061	AAAATGTAATATCGCAGTCCCATTT	for
2072821	0	1061	TTTAATAGGCAATACCTTCAAACAA	for
2072822	0	1061	ATAGACAACAATATGGAAAATTACA	for
2072823	0	1061	CAAATAAACATCAACACAAATACAT	for
2072824	0	1061	GTAACTTTTTTTTAAAAAAAAGTGC	for
2072825	0	1061	AAGAATGGCATTAATTTTTATGTAA	for
2072826	0	1061	TATTTAACACACTTTACCACGTTAC	for
2072827	0	1061	TTTTCAAGTATTTCTTTTGTGTGTG	for
2072828	0	1061	ACAAGCAGTCTATGACTTCTGCCAG	for
2072829	0	1061	CCATGTCCAGAATCGGGTATCCAAG	for
2072830	0	1061	GAAATGTCCAATATAAGAAGGGCCC	for
2072831	0	1061	TTGTTTGAACTAGAATCTTGACTAG	for
2072832	0	1061	AAGCACCCAGACCTTTAAGCCAGCT	for
2072833	0	1061	CATCATCATTTGCTTTCATTTCTAC	for
2072834	0	1061	ATTCTTAGGGAGAAAATTCCAAAGT	for
2072835	0	1061	TTACTGTCTTCATTATCACACTCTT	for
2072836	0	1061	AAGATTGTGTGGCTTGCTTAGCTGA	for
2072837	0	1061	TAGCTGAAGATTGCAGAACAGATAG	for
2072838	0	1061	CGTGGCTTGCTTCTCTGAACAGGAT	for
2072839	0	1061	TGTGCATTAGGTAATGGTATGCATG	for
2072840	0	1061	GGTATAGAGGAGAGACTGCAATTCT	for
2072841	0	1061	ACTGCAATTCTGATCAATCCTGTAG	for
2072842	0	1061	TCTGTTTCACCCCTTACTCCATCCC	for
2072843	0	1061	TCATGACGTTTTACCAGTTATTATG	for
2072844	0	1061	ATATCCCTAGGGCCCAAAGGGATCC	for
2072845	0	1061	AACAAATGGCCTGGTTTCAAAGCTC	for
2072846	0	1061	GACATTTATTAGCAACACATGGTGC	for
2072847	0	1061	CATCTCCACATCGCACGGACTCTAT	for
2072848	0	1061	TGGATCAGAACTAGACAAGAAATAG	for
2072849	0	1061	AGATTTTTGTTAGATGAGATAATCG	for
2072850	0	1061	TAAGCAGGAGACGGAGGAAGATAAC	for
2072851	0	1061	GGAAGATAACGTTGAGAAGGAAGAC	for
2072852	0	1061	AAGATGAGACCATAGAGGAAGAAGA	for
2072853	0	1061	TGTCATAGCATCCCCAGAAGACCCT	for
2072854	0	1061	TTTCTCTTATCCTGTGTGAGGGATC	for
2072855	0	1061	TTAGTCCTTTTAGTCTCTTCTGGAA	for
2072856	0	1061	AAAAGATCTCACAGTTGTCCAAGGA	for
2072857	0	1061	GCCATTGTCTCACCTGGGTCGGGCC	for
2072858	0	1061	AGTGGCAGAATGCTCTGCATCCTCT	for
2072859	0	1061	CTCTTCCTCCTCTACCAGTATCTCC	for
2072860	0	1061	CATATCATCTTCTAAGTCATCCACA	for
2072861	0	1061	AATCAGTGCTTCTGGAGATTCAACT	for
2072862	0	1061	GAATTCTCTCGTAAAGCATGTTGAA	for
2072863	0	1061	AGGCAACAAGATGGAATCCAAGAAA	for
2072864	0	1061	CAAGAAACTGCACAGGACTCTCTCA	for
2072865	0	1061	GAACTTCAACCTGTGGGACATCCCT	for
2072866	0	1061	GGGACATCCCTCAGGCCCAAACTGA	for
2072867	0	1061	GAGGAGGTGGAAACCATTGCCACCG	for
2072868	0	1061	CCTGCTGGAGGGGCACCTAGTTCTC	for
2072869	0	1061	CTATCTGAGGTGCCTGGTGCTGAGT	for
2072870	0	1061	CCTATGTGTCATATTTATAGAGAAC	for
2072871	0	1061	ATCCTACCCTGAAAAGTATGCTGAG	for
2072872	0	1061	GAAAGCCCAACAGATACTACTGCTC	for
2072873	0	1061	GACCAGCACAACTTGTAGTGCACTA	for
2072874	0	1061	CCCCAAATGAGAAGTATTGGAAAGA	for
2072875	0	1061	GTATTTGCTAATCTGAAGTTATGTT	for
2072876	0	1061	GCCAAGAAGACCTCGATGTTTCACA	for
2072877	0	1061	GGTTAAACTAACTTCAAGATTATAG	for
2072878	0	1061	ATACCTAACTACGGTATCATAAAAG	for
2072879	0	1061	ATTTACAATTAGAACCTCCAAATTA	for
2072880	0	1061	TCCAAATTACAATGAACAATTAAAT	for
2072881	0	1061	AATATTTTGAACGTTAATAGTTTTC	for
2072882	0	1061	GTGAGATAGCCAATATACTACAGCA	for
2072883	0	1061	TTGACAATTTTCAGAAACCTTGAAA	for
2072884	0	1061	CCAGGTTATGCAAGGAGCTTTCTGG	for
2072885	0	1061	TGTCCTTATGAAGCTGCAGATGAAA	for
2072886	0	1061	CCATGATGTTTACAGTTCTACTAGA	for
2072887	0	1061	CAGGAGAGTAAGCCAAGCATATTAA	for
2072888	0	1061	ATTAAGGAGTACATGTTTTCCTATT	for
2072889	0	1061	GTGGGTATTTGATATAACTGAGAAC	for
2072890	0	1061	TGTTTTTTTCTAAATCACCACAAAT	for
2072891	0	1061	CTGTAGGTAGTCAGGGGAACTCTGA	for
2072892	0	1061	TAAGAGTTTAGGACATAAGATTTCA	for
2072893	0	1061	CAACTGATCAAGGACTCCGCTGACA	for
2072894	0	1061	ATTTCTGTTGGAGAGGGCTTTGCCT	for
2072895	0	1061	TTTGGGTGGTTTGGTCACTAATCTG	for
2072896	0	1061	ACAAATAGCTTCGCCTATGTAAATG	for
2072897	0	1061	TGAAGCAGACCCGCATCATACTGAA	for
2072898	0	1061	TCAACTCAAGGGGCCCTGTAGAGGC	for
2072899	0	1061	CAGAACCCTGGCGTCAAATATCCAG	for
2072900	0	1061	GGAGTGAATATTAAAAATCAGATAC	for
2072901	0	1061	ATCATTATGCCACGTTGATATATGA	for
2072902	0	1061	ATATGATTCAATATTTTTATACTGG	for
2072903	0	1061	AAGATAGCTAAACATAGCTCTTGCT	for
2072904	0	1061	TGTAATCGCATCACTGGTTCCCCAC	for
2072905	0	1061	GCTGTTTCTCAATGGAAACCTCTTG	for
2072906	0	1061	GAAAACTCTCAAGAGACTGCACCTC	for
2072907	0	1061	CCCCGTGGCCCTTACCTGTCCCAGC	for
2072908	0	1061	ATGTTCCCAGGAGTGCCACCAACTT	for
2072909	0	1061	GGAGCTACTTGGAAGTTCTCTATTT	for
2072910	0	1061	AATGTAGATTTAGAAACAAAGGAAC	for
2072911	0	1061	GACAATCTTGCTATTGCTTTTGATA	for
2072912	0	1061	AAATTATGTATCTCTTCCTATGTTT	for
2072913	0	1061	CATTGAAGTATTGAATGTGTTATTC	for
2072914	0	1061	AATTAGGCCTTTTGAAACAACATGA	for
2072915	0	1061	ATAATCTCCTGCCACTTGTTCGTGT	for
2072916	0	1061	CTTGCCCTTGTTTGTCATAAATGAA	for
2072917	0	1061	GTAGTGCCTGATGGTCTTTTCTTTC	for
2072918	0	1061	CTCTCTACTTCCATATTTTGGTCAA	for
2072919	0	1061	TTTAACTTGTTTTTCTGGATCAAAC	for
2072920	0	1061	CCAGAACTTTCCTTTTGGTCTCTTT	for
2072921	0	1061	TACAGGAGGCGCGGCGGAGCCCTTG	for
2072922	0	1061	GTCTTATAGGAAACTTGATTCCTTC	for
2072923	9	1061	TTTGATATTGGCCATAATCAACAAT	rev
2072924	0	1061	TTCCTGAATTGGGCTATATAACTCA	for
2072925	0	1061	AACTCAGCAGTACGTTTCAGTCTTT	for
2072926	0	1061	CATAAGCAGAACTGAAAAGCAGACC	for
2072927	0	1061	TCTGGACTGCTCACAAGCGGTGGTG	for
2072928	0	1061	CAAGAGCTGATAGGAGGAACAGAGA	for
2072929	0	1061	TTCAGTAAGCCAATGTCTGCAATAC	for
2072930	0	1061	CATCTGGGACTAAAATCAAATGCTA	for
2072931	0	1061	TGTGTAGTTCCTGAACACACAGATT	for
2072932	0	1061	TTTGAGGAAATTACCCCAGCATCAG	for
2072933	0	1061	TAAACTCAAGGTCGCACCAAGTTTC	for
2072934	0	1061	CAGATGTTAATACAGAGGAGGATAA	for
2072935	0	1061	AGAACAGAAGGAGTGTGCAGATTCC	for
2072936	0	1061	GCTGTTAGCATGCTAGTTGCAGGCA	for
2072937	0	1061	GAGCCGCGCCGCTGACCGCAGCCAG	for
2072938	0	1061	CAGAGCCGCGCCAACACGCAGCGAG	for
2072939	0	1061	ATGGGAACGAAGAAATCAAGAAGTT	for
2072940	0	1061	GGTGGAGAAGATGCTTTCAAAGAAA	for
2072941	0	1061	TAATTCACCAGAGGAATCTGAATTT	for
2072942	0	1061	TGGCCTTTCAGTCCCAACATTCCCA	for
2072943	0	1061	CTCTTGGCCACAGCACAGTCTACGC	for
2072944	0	1061	CGCCTGCAACACTAACCAATGTGGG	for
2072945	1	1061	AACCCTAGCCAGTCTGTGGCTGTAC	rev
2072946	0	1061	GAGTTTACCTGGTCCAAACCAAATA	for
2072947	0	1061	CCAATGGCAACAACAACAACTTATC	for
2072948	4	1061	ACTTATCCACCAACAATGAGGAGAC	rev
2072949	0	1061	TAAACCCAAGCGACAAACTGCTGCC	for
2072950	0	1061	GCTCCAAAAAAGACTGCCTCTGCCA	for
2072951	0	1061	ACAATAAAGGTAAGATGATCTTATC	for
2072952	0	1061	CTGAGGTGAGAGGAAGTTAGCTTAG	for
2072953	0	1061	TATGACCTCAGCTATCATTTAGACT	for
2072954	0	1061	CTAGGTCCTGAGCAGTATGAGTTTC	for
2072955	0	1061	CTCTTAAAGTTTGCCAGAAGCAGGA	for
2072956	0	1061	AATTGCACTCACATTCAAAATCTGT	for
2072957	0	1061	TTAACAGTGTTGCCTCTTTTGGTAG	for
2072958	0	1061	TGAAGATAGTTTGTTATAGAATATT	for
2072959	0	1061	GGGCTAATCTACGTTCTGCCCTTTA	for
2072960	0	1061	CAGAATCTTCTGCGGATGTCTTAGC	for
2072961	0	1061	CAGAAAGGTAAAGTATTCGTGTCTT	for
2072962	0	1061	CTCAGACTGCTAAGTCCACAGGCCT	for
2072963	0	1061	AGAAAACTGTAGGACCATTGGAACG	for
2072964	0	1061	CCCTTGAAGACACCATTCTCTTCTG	for
2072965	0	1061	CTCTTCTGGTTATAGTCTCTAAGAT	for
2072966	0	1061	TAGTCTATCATGACTGGGAAGAAGT	for
2072967	0	1061	ACGTTGAAATGCAGGCAAGTCTGCT	for
2072968	0	1061	GCTCTTCAGTCTCTTGGTTTAAGCA	for
2072969	0	1061	TTTAACTATTTTATCTTGACTGGAT	for
2072970	0	1061	AGAGTTGTTCTATGCTTAGAACAAA	for
2072971	0	1061	ATACAGGAAAAAGTGTCACACAGGA	for
2072972	0	1061	ATGGTTCATGTCATTAATCAGCAAA	for
2072973	0	1061	CAGAATACAACTTTCATCTATTATT	for
2072974	0	1061	TATCATAGCAAGGGTGAAGAGAAAA	for
2072975	0	1061	GAACAAACTATGACAATCTTAGTAT	for
2072976	0	1061	TCTAAAAAAATGAAGCAAATAACAG	for
2072977	0	1061	ATGAAGAATGGCCGTGAAGGGGTTG	for
2072978	0	1061	ATCGAATCCAGGACATCTCCGTCCA	for
2072979	0	1061	TTGTAAAATGACGCTGAGTAGACAT	for
2072980	0	1061	GAGTAGACATCAAGAGAGCAGTAAA	for
2072981	0	1061	GATGGGAGCAAAACCTTTGCAAAAG	for
2072982	0	1061	AGTCAGTTTCAGGACAACAGACAAA	for
2072983	0	1061	CTCTACTATAGGTCAGCTGGTAAAA	for
2072984	0	1061	GTAATTGAACAGCTTTCACAATGTT	for
2072985	0	1061	ATGAAATAACCTTATCCTTACTACA	for
2072986	0	1061	TTTCTAAATAGGAATATGAATACAA	for
2072987	0	1061	TGGAATGATTCAGATCATGGGAATA	for
2072988	0	1061	AGTATTGAAATAGTTAACTGAATTT	for
2072989	0	1061	AGAAGGACTACAGAAAAAGGGCCAT	for
2072990	0	1061	GAGGCCAGATTGTTGATGCATGTTT	for
2072991	0	1061	TGGGTCAGAATCAACAAAATAGAGT	for
2072992	0	1061	TCCAGCGAGCGTAGGGAAGAGAGAT	for
2072993	0	1061	GTACTTGGCCCACTCTCCGTGTTCA	for
2072994	0	1061	AAAATCCTCAGGGATTGGTCCATAG	for
2072995	0	1061	CTTTTCCAACAATCTGATGGCTTCT	for
2072996	0	1061	ATCTGCCACATCAACAGGACAAAGC	for
2072997	0	1061	CAGGGAGGGGCGTAGATCATCCACA	for
2072998	0	1061	GCCTCGGCGCAGCCTTGCAAGAAGG	for
2072999	0	1061	TAAGTTCGGGCAGGGATGTGTTTCT	for
2073000	0	1061	AACGCTGGAAGACAGAGAAAGGACT	for
2073001	0	1061	GTTGGGGATGACATGGACACAGATT	for
2073002	0	1061	CAAATAAATCTGTTAATAGTTAAGT	for
2073003	0	1061	GAAACAGAACAGACTCACTGGAGGC	for
2073004	0	1061	GCCTTGGCAACCGTCTCTAGTGTCC	for
2073005	0	1061	ATAAATACTATACAGGCATGGAATC	for
2073006	0	1061	GTATCTGAACACGGCAGGTGTGTAC	for
2073007	0	1061	ACTGGATGCAAAAGAGGCTTCAGAT	for
2073008	0	1061	GTAGGAGTGTGTATCTCAGTGCACA	for
2073009	0	1061	CAGGAACAGAACTGACCAAACGATG	for
2073010	0	1061	ACCAGAGCAACCGACTGTCTCCCAC	for
2073011	0	1061	AGAGCAGTATCACGCAGCAGCAGCA	for
2073012	0	1061	TGTAGGCAGTAGCATGAAATATTTA	for
2073013	0	1061	ATCAGAATGTCTTGGCCCATGGTCC	for
2073014	0	1061	ATTAGGCAACTAAGAAACTGATGCG	for
2073015	0	1061	TTCAGTTTTCTAAAATGGAAAGGAA	for
2073016	0	1061	GTTACAGACTGTCTAATAAAAGCTT	for
2073017	0	1061	ATTAACAGAGGTGTAATATAATGAA	for
2073018	0	1061	TCCTGTCTGTAGCCATGCTATAAAA	for
2073019	0	1061	ACAAATGCATGTCGCCAGGCCTTGT	for
2073020	0	1061	GGAGGATCGCAATGTTTAGATCCCG	for
2073021	0	1061	TGGTAAAAGAAACAAAGATGACGAG	for
2073022	0	1061	TGAAAGTGATGATGCATATCAAAAC	for
2073023	0	1061	TCATAATATTCACGTTATGCGAGAA	for
2073024	0	1061	AACATTTAAAAAATATATGCTCTGA	for
2073025	0	1061	TTTGATAGCTTTGTGTTTCTTATAA	for
2073026	0	1061	TTTATTTAGGAATAGCCAATTTATT	for
2073027	0	1061	AGTTTCTTTGTCGTTTTCCTTTTAA	for
2073028	0	1061	TATTTTAAGCAGGTAAATTATTAAG	for
2073029	0	1061	ATTACAAAATAACTAATTGTGGCAA	for
2073030	0	1061	GAACTAAGGAATAACTAAAAAGGAA	for
2073031	0	1061	ACTACTGGCTAGGGCCTGCTGCTTT	for
2073032	0	1061	CTGCTTTCTTTTCCATAAAAGTGCC	for
2073033	0	1061	TTGTTTTCATGATGGAGTTTTAAAA	for
2073034	0	1061	GAGAGATTCATCTTGGGGAAAGCCA	for
2073035	0	1061	ATGCCTCGGGTTCAAACTGCAAACA	for
2073036	0	1061	AGTGTCTTCAGGCAAGAGCTCGGTA	for
2073037	0	1061	GCACTGCAGTGATGGATGGGACAGG	for
2073038	0	1061	GATAAGTTTTGGACATAAATTTGCA	for
2073039	0	1061	CCTGACTGCATGAGTTCAGTCCTGG	for
2073040	0	1061	GTATTTCCATGGTAATATTCATAAT	for
2073041	0	1061	ATTTTAACATTTCGTAAGTTATATC	for
2073042	0	1061	TCTATTTTATATTCATGAATTAAAT	for
2073043	0	1061	TAAAGATGACACGGGCCAGGCCATG	for
2073044	0	1061	GTTATTTCTTTAATTACGACTGCTA	for
2073045	0	1061	GATTTTGACCTGGATTCTTTGTTCC	for
2073046	0	1061	CGGTCAGCAGCATGGCCAGTTACTT	for
2073047	0	1061	GACTTTACACTTATGTATATAGTCT	for
2073048	0	1061	GGCATTCCCAGAGTTGGACTGTGGC	for
2073049	0	1061	GACTGTGGCAGCACTTAGTCACTCT	for
2073050	0	1061	ATTTTGTCTTCCGTGAGAGAATAGA	for
2073051	0	1061	TTATTACATCCGGTGGAATCCCAGG	for
2073052	0	1061	TTATATAAAGAGACTCGAGGAATTG	for
2073053	0	1061	GGAGCTGGCTGGTTTCTGCTGCTTA	for
2073054	0	1061	TTAAGATGTGCACGGTGTCCATCTT	for
2073055	0	1061	AGACGTCATTTACATCTGTCCATTT	for
2073056	0	1061	TCATGTGATGAGAGAGTCACTTCGT	for
2073057	0	1061	TGGGAAAACTTCTGTGGTCATCCAC	for
2073058	0	1061	AATGCTGATGTTGGACAGTTATTAC	for
2073059	0	1061	GCCATCCGGCTGTTCTATTGTCTTC	for
2073060	0	1061	GGGGACCTGGCCTTTGATATTATGG	for
2073061	0	1061	CACCTGTGTCTTCTACAGGTAGCTT	for
2073062	0	1061	ATTGAATGCAGTACGGTATTTTAAC	for
2073063	0	1061	AAGAAGTCCTGTACAACTGGTACAA	for
2073064	0	1061	TTTATGTTTAGACTAGCCTGAGAAA	for
2073065	0	1061	CTGCCTTTTGCGTAGCACATTTGAA	for
2073066	0	1061	TGGCAATGGAGTATTGTCCTCTAAC	for
2073067	0	1061	TTCATTCATTGGCGGTAGCAGCAGG	for
2073068	0	1061	CAGGTAAACTGACGGCTCAGGCAGC	for
2073069	0	1061	ATTGATAAAGATGTAGTTCATGGAT	for
2073070	0	1061	GTTTTCAAAAGTATTCTTAAAAGAA	for
2073071	0	1061	TAATTTCCCAGCAACACTTGAACTA	for
2073072	0	1061	GAAGCCATGGGGGTGGCTGCTTGTT	for
2073073	0	1061	TCCAACATGTAATTAAAATGATAAT	for
2073074	0	1061	GCAGTGGGCCTGCCCTACACCAGGG	for
2073075	0	1061	ACTTGAGACTGTAGAGCATTTTTAA	for
2073076	0	1061	CCGATGGCCCGCCCAGGCCTGTCCA	for
2073077	0	1061	CAGCACTGGCCATATGGTGGCACCA	for
2073078	29	1061	CTCATCGCCCACTGGTATACAGTAG	for
2073079	27	1061	AACTACAAAGGCGGCTAAGCTAGTA	for
2073080	0	1061	TTGCTACTTAAAGAAGATCATGTAC	for
2073081	0	1061	AAGCTGACCAATGTGAAACATGAAG	for
2073082	22	1061	CACCAGATGCCCATTGAGCATGCTC	for
2073083	0	1061	AGAACCTAGAGATTGCCTAACCAGA	for
2073084	0	1061	CCCCCACCTTGGACATCCTCCTTTT	for
2073085	0	1061	CAGAAACCACACCCATGAACACCTA	for
2073086	0	1061	GTACCTGCCTCAGATCCGGGGTGGC	for
2073087	0	1061	CGTGCAATGTTAGAAAACAACAAAT	for
2073088	0	1061	GGGAACTGAGTACGGTAAGGTTACT	for
2073089	0	1061	AAATGTATTTTTAATTCATGTTTGG	for
2073090	0	1061	TTTATCCTCCCCATCTCCACCCTCC	for
2073091	0	1061	CCCCCATGACACGTGTTTGTTTTAA	for
2073092	0	1061	ATCAAAATATATTAGTATTACTATT	for
2073093	0	1061	ATGGGTGTTCGGGATTGAGCCGTTT	for
2073094	0	1061	ACAAAGAACTACCTGCAACTAAGAA	for
2073095	0	1061	GTATAGGAAAATCCATGTGTATATT	for
2073096	0	1061	CAAGAGTAGATGGGAGGCATTTTTA	for
2073097	0	1061	AATACAGGTACGTCTCGCACCGCCC	for
2073098	0	1061	GATTTCTTCCTCAGCCTAGCCTACT	for
2073099	0	1061	GGACGAGAGGTCTTACTGAGAACCT	for
2073100	0	1061	TCTCTTTGTCTTTTATGCATACATC	for
2073101	0	1061	AATGGTCATCACCGTCGTCGTAGAC	for
2073102	0	1061	CTACGGTATCCTTAATGAGAGTTTC	for
2073103	0	1061	CGTGTCCGTGCCTGTGATCAAGTCC	for
2073104	0	1061	TGCCTCTGGTGACTACCGCAAGGTC	for
2073105	0	1061	GCTTATGCAGTCCGGAGTGAGATAC	for
2073106	0	1061	CTCTTGAAAGTGCGTGTATATTCTT	for
2073107	0	1061	CTATTTGAAGAAAAAAATTAGATAA	for
2073108	0	1061	CTTTTTGGTCATTTGAGTTTTTTCA	for
2073109	0	1061	GCCTTAATTTGATTCTGCATTTGTG	for
2073110	0	1061	AAAAACGACGACTCCCAAATATTTA	for
2073111	0	1061	GTAACATTTTTTAAAGGTTTTTAAC	for
2073112	0	1061	CTGTAACAGTACCTTTCCCAACTTC	for
2073113	0	1061	GAATAATCCTTTTAGTGCTAAAAAA	for
2073114	0	1061	CTGCTGTAGGATCCATCTGGTATCA	for
2073115	0	1061	TTTAAACCTGCTTTTCAAAGTAACT	for
2073116	0	1061	TGGGAATCTAATTGTAACTATAACT	for
2073117	0	1061	TATGGTGTTCCAGTATTTTAGGAAG	for
2073118	0	1061	AAGGAAGATGTACCCAAGGAAGGCT	for
2073119	0	1061	CTGGAGGTGTGCAAAAGAAAGGCTT	for
2073120	0	1061	GTAAATCTGTAGGCAAAGTGTTCAG	for
2073121	0	1061	TTTCTTTACTACATTATTCACTAGT	for
2073122	0	1061	ATAATAGCAATAGCTAACAACATCT	for
2073123	0	1061	TAGTGAACATGTTACAGAGATGTCC	for
2073124	0	1061	GCCACTATGTAAGTGTAGGGAGAGC	for
2073125	0	1061	CCTGTTCACCTGTCTGTTTTCTGTT	for
2073126	0	1061	GCTCCAGCACCAATTCCCTCCAGGT	for
2073127	0	1061	TCGCAAACCTCCAGAACTCTGCTGC	for
2073128	0	1061	ACTATATTCACCTCCACCAGGCTAC	for
2073129	0	1061	TGTATGTTTCTGAAATAGCACATTC	for
2073130	0	1061	GCTACTATGCCTGACTCTACAGTGT	for
2073131	0	1061	ACTCTACAGTGTCTATATTTATTAT	for
2073132	0	1061	GTCAGAACAGATTCCTATATGGCAA	for
2073133	0	1061	ATCTGGACCATGGAGCCAGCTAAGA	for
2073134	0	1061	AAGAAAAAGAAAAGAGGCAAACTCC	for
2073135	0	1061	ACAGTTATTTTGCATGGATCTTAGC	for
2073136	0	1061	AAGCCCGCCGGCTGCGAACCCTGCA	for
2073137	0	1061	TTCAACAGAGACGGAAGGTGGATTA	for
2073138	0	1061	AAAAAACATGCTCGAGCCCCAGGAC	for
2073139	0	1061	AACAGGCCTCTCCGGAACAAGGAGA	for
2073140	0	1061	TAGCAACTCTGAGTATTCACAAAGT	for
2073141	0	1061	TCTTCTGACCACAGAAGAGAGAACA	for
2073142	0	1061	ATCCTCACCCATAAGGGGAAGATGG	for
2073143	0	1061	TTTGCAGTTATTTTTAAGCATAGTT	for
2073144	0	1061	TTTCCTGACAATATTTAAAATAGTA	for
2073145	0	1061	TCCCCCAAATTCCGGGGCCTTGTTT	for
2073146	0	1061	TCGAGACCCCTCGCAGAGCTCAGAT	for
2073147	0	1061	GTACTGTGCACAACCAGGGAGAGTC	for
2073148	0	1061	CCTCTACCTCCCCGAGCTCTCTCTC	for
2073149	0	1061	GGACCTAGGCCAAGGCGATAAGGAG	for
2073150	0	1061	GGAGGGAAGTGGGCTGTGTGGCAGA	for
2073151	2	1061	CCCACTGGCATTTGTCCAGGTATAG	rev
2073152	5	1061	TGGCTTTGAAGTTTTAGAATATATA	rev
2073153	0	1061	GGAGAAGTTCCCGAAGTGTGTCTTA	for
2073154	0	1061	AGTGTGTCTTAACATTTTTCTTAGT	for
2073155	0	1061	AGCCTTCCAAGGTACACACTGAGAC	for
2073156	0	1061	TTCCCCCTTTCCTTCCATTTTGACC	for
2073157	0	1061	CTTGTGTCTTCCTTCTTCCCTTTTC	for
2073158	0	1061	TCTGCATGGAGACATTTGGGGTTCA	for
2073159	0	1061	ATGCAGGGTGAGTGAGAAGCAGCTC	for
2073160	0	1061	TGTCTTTTGGGCGCGGTGCCCTCTG	for
2073161	0	1061	CTTTTTGGTAGTCCAAACACTAGGG	for
2073162	0	1061	AGATTGTCTTTTCATTCAAGTGGGA	for
2073163	0	1061	CACACTAATTCAAAACTTAGAGGAA	for
2073164	0	1061	CTGCTGAACGTGTCTGCCCTTCTCC	for
2073165	0	1061	ATTTGAAACTGTACTCATACTCATG	for
2073166	0	1061	GAAACTTCCCAGGGGGGAGATTCCC	for
2073167	0	1061	GTAACAAATGAGATCAGGTCAGACT	for
2073168	0	1061	TTTCTCTTCTCGAGCCTCATGGCTT	for
2073169	0	1061	TGGAGCTATCCCATCCTCCCTCTTT	for
2073170	0	1061	TCCTCCCTCTTTCCTTTGCTTCCAG	for
2073171	0	1061	CTACCTCTTTCTGTCTCCCAGCAGC	for
2073172	0	1061	TCCTCCTCCTTCCATCAAGGCCAAT	for
2073173	0	1061	AGGCGACAAGGATGGCGAGGGAAAG	for
2073174	0	1061	AGAGACACCACCACCTGTAAAGGAT	for
2073175	0	1061	GCTGTCAGCTGGAAGCTGCTTTGGT	for
2073176	0	1061	CCATAGGTGCCTATCCAGCCTTGCT	for
2073177	0	1061	CATGCACTTGTATACATTTAAGAAT	for
2073178	0	1061	GCCCCCTACCCTACCTCCCAAGGCA	for
2073179	0	1061	AGGGGAGTGGGAGGGTGGGTTTGAG	for
2073180	0	1061	GCAGATGGATTTGCCAATCCCACCC	for
2073181	0	1061	CCAGAAAGATCCGCAATCCTATAGA	for
2073182	0	1061	ATGACAACCTGTGCCCAAAGATGTC	for
2073183	0	1061	AAACTCTTAGACTGTGCCTGAGGTG	for
2073184	0	1061	CAAAGTGTTCTTAGTTTCTTGGCCC	for
2073185	0	1061	AGCTGTTACTTGGGAAGTGCTGTTG	for
2073186	0	1061	CTGCTGCTGTCGAGCACGGGCACGA	for
2073187	1	1061	CGAGCACGAGTATGTGCATTAGCAC	for
2073188	0	1061	CTCAAGTCAATTTTGATTAAAACCC	for
2073189	0	1061	GCGCAGTTTATGATCATAGTTGCTC	for
2073190	0	1061	TGGCTGGGGCTCAGGCTGGGGCTCC	for
2073191	0	1061	TGGCTCAGGCTGGGGCTCAGGCTGA	for
2073192	0	1061	AGGCTGAGGGCCGAAGACTACCTTA	for
2073193	0	1061	GTCTGGCTGTTCAGAGCGAGGTGGA	for
2073194	0	1061	AAACTAAAGATAGTAAGGCAATTAT	for
2073195	0	1061	ATTAACAATTTTGTTCTGTTTATCC	for
2073196	0	1061	CATGGATAAACATCAGTAAGTGCAT	for
2073197	0	1061	GGAACTGTAAGTACACTATCATGTG	for
2073198	0	1061	CTGCTGTTCCTCATCTCTCAAAGCC	for
2073199	0	1061	GCCTGTATTCCAAGTACCCTTCTTG	for
2073200	0	1061	CAATATACTCCACACCATGTCCTCA	for
2073201	0	1061	TTTTACCAACTCATCTACTTTGACA	for
2073202	0	1061	TGGAGGACTATGTGGACTTGATGCT	for
2073203	0	1061	GAGATCAAATGCTCTCTAATACATT	for
2073204	0	1061	TCTATGACTCTATAATTCACACCTC	for
2073205	0	1061	AACTGGCTATAAGGGGCTCAATATT	for
2073206	0	1061	CCCCACTGACCTTCAAGGCAAGAAA	for
2073207	0	1061	AAGTTTCCATAGGCTTCTTCCCATT	for
2073208	8	1061	GTAGGCCATATGACTAGTAAGCACT	for
2073209	0	1061	CAGGTAAGTAAGCTTATATGAGATA	for
2073210	0	1061	GTCATTTTTCTGCTTTACATTTTCA	for
2073211	0	1061	CTCTGTCCCAACGACATGGCCAAGC	for
2073212	0	1061	TGTATAGAGGAGAGTCCCATTATCT	for
2073213	0	1061	GGTCACATAGATATCTGTCTTCACT	for
2073214	0	1061	CTTTTGCCCGGTACTGACTCGCTCC	for
2073215	0	1061	CTCCTGGATATCGTTTTGGATGAAC	for
2073216	0	1061	CCAGACTCAATTAGCCACTGGAGAA	for
2073217	0	1061	AAGTGTCAACGAACTCCCTGACCCA	for
2073218	0	1061	CCAAGCACTCAATCTATATCCCCCC	for
2073219	0	1061	TGACTATGTATGCATTCAGGTAGGT	for
2073220	0	1061	CACTGTGTGGATGAATAGTATGTAT	for
2073221	0	1061	TATTTTGCCCTATTGTGCTGCAATG	for
2073222	0	1061	ATACTATGTGAGATTACATGTACCA	for
2073223	0	1061	ATGGAGATCTGGCAATGACAGCTTT	for
2073224	0	1061	GTTGTTGTTGTTGTTTTTCATGGCT	for
2073225	0	1061	TGAATCTACATTATCAGTGTTGGGT	for
2073226	0	1061	TTGGGTTTTCAGGGGAGGGAAGGAA	for
2073227	0	1061	CTGTGTAGAACTTTGGGTCAGAATT	for
2073228	0	1061	GAGATCAGTATTTATTAGTAAAGGC	for
2073229	0	1061	AGTCTTTCAGTGACTATTAAGTTAG	for
2073230	0	1061	CTGGGAGCATATAAACTATGGTAAA	for
2073231	0	1061	CAACAGCCAGGTGACCCGGGTGAGC	for
2073232	0	1061	CGGGTGAGCTGATCTGCAAGGGCCA	for
2073233	0	1061	CATTAATTGACACTGTTGTGAGAAA	for
2073234	0	1061	CTTGACCAGTCCAGACTTCAAGAAA	for
2073235	0	1061	AGAGCATAAAATGATGCTTCTGAAA	for
2073236	0	1061	AGAATTATTACCTTTTTTTAATCCA	for
2073237	0	1061	TGGCCACAGTCATACTTTCAGACCC	for
2073238	0	1061	TTGATAACCCCCAGGTGCAGTTCTT	for
2073239	0	1061	AGCTCTCAAAGGCGTAAGCACAGTT	for
2073240	0	1061	CGCCATGAAGCCCATTGACTATTAC	for
2073241	0	1061	CACCTGCGGAAGCACAAGTGAAGTT	for
2073242	11	1061	AGTTCCCCAGTGTCCTCCCCAGTAA	rev
2073243	0	1061	ATGGGGCAGAATAGGTTACAGACAT	for
2073244	0	1061	ACTAACAATCCAACCATTTCTGTTC	for
2073245	0	1061	AGCTGAAAGATAGACATCATGAGTA	for
2073246	0	1061	CCGGGAGCACTCGTACGTCCTCTCA	for
2073247	0	1061	TCCTTCCTGAGAGAAACCAGGAACC	for
2073248	0	1061	CCGAGAAGATTGTCCATCGGCAGAT	for
2073249	0	1061	GCAAATCAAAGCAGAGGACTGTACT	for
2073250	0	1061	GTCACTGTTACCGTCTCTGACACCT	for
2073251	0	1061	CTGGCAAAGAAACCCCCACATGAAG	for
2073252	0	1061	GTCCACTTTGACTTCCCTGAGACAT	for
2073253	3	1061	GAGGCTTCTGAGGGCCCAAGCCAAA	rev
2073254	0	1061	AAAACTGTTGACAATCCCTGGTAGG	for
2073255	0	1061	TTAAATACTAAGAGTTGGCAATAGG	for
2073256	0	1061	AATCAGGGTAAATAAAACAGATACG	for
2073257	0	1061	AACCTCACTCTGTTGCCTTTGGGCT	for
2073258	0	1061	TTGACTTAGAAGCTAGCTCTTCACT	for
2073259	0	1061	TGCAGACTTTGAGTGGGCTTGTTCT	for
2073260	2	1061	AGCAGAGAGTGGGCAATAACATATG	rev
2073261	0	1061	AGTAAGAGAAAATTAAGTCAGTCCC	for
2073262	0	1061	ATTTAAGGAGTTGTAGAAATATAAA	for
2073263	0	1061	AGCCCTTTTGTGCCTTAGACACAAA	for
2073264	0	1061	AGGCTCCTCCACCCCCTGTGCTGCT	for
2073265	0	1061	GTCTCTGACACTTCCCACGGTCCTG	for
2073266	0	1061	GTAAGAAGTTGGATGCCTTACCCTG	for
2073267	0	1061	CCACTCTTCCTCATCTCGAGTAAGT	for
2073268	0	1061	CACTGCTTTTTGTAGCAGGGGCTCT	for
2073269	0	1061	AACAGTGCTAAAGCCCAGGGCTTTG	for
2073270	0	1061	CAGTGTACTGCATGGGGATGCCCAC	for
2073271	0	1061	GCCTACAGCAGTGTGAGCCTGGGCT	for
2073272	0	1061	ATGAAATGACTTGATGATATTTCTA	for
2073273	0	1061	TCTCAATTGTAATAAACAAAGTAAA	for
2073274	0	1061	AAAGAGAAAGATTCTGCACTGACTA	for
2073275	0	1061	TGGGGACACCTTTCGCCTTAAAGTG	for
2073276	0	1061	CTGCGGTAAGGCTTTCCGAGGGCCT	for
2073277	0	1061	GAAACCCTATGAATGCGACAAGTGT	for
2073278	0	1061	CCAAATACTCCACGTGCATTTTTGA	for
2073279	0	1061	ATGAACACCCCAGACAAACATCAGT	for
2073280	0	1061	AGAAACAGGGACAGACCCCTCAAGC	for
2073281	0	1061	ATAGTAGTTCTTCCTATATCAATTG	for
2073282	0	1061	AATTCTTTTTTTGTGTTAACCTGTG	for
2073283	0	1061	ATGTTGTAGGGCGAGAAAATGTGCC	for
2073284	0	1061	AAAGATATTATTAAAGTCTAGAATA	for
2073285	0	1061	TTTGTGCTTGAAATGGCATGACACC	for
2073286	0	1061	TTTAATTTCTGGTTTTAACCCATGA	for
2073287	0	1061	CTTCCCTAGTCTAATTCTCTTGTTG	for
2073288	0	1061	ACCCTGCTCCTTCGCAGCAGCAGAG	for
2073289	0	1061	AGCCACTCTTCTGAGGGCAAAGCCC	for
2073290	0	1061	CCCAGCTGGAGCAAGGGGAGAAGCC	for
2073291	0	1061	TAGAGATGATGGGATGGAGAGTGCA	for
2073292	0	1061	GCGCAGCTTCGCACTGCTTGAGCAC	for
2073293	0	1061	CTGCTTGAGCACGCGCGCATCCACA	for
2073294	0	1061	GGAGTGCGGGAAAGCCTTCAAGGGC	for
2073295	0	1061	ACCGCGGCGACAGGCCCTTCACGTG	for
2073296	0	1061	CGTGCCATGAGTGTGGCAAGGCCTT	for
2073297	0	1061	AGGGATTCCAGCACAAGCTCCTGGA	for
2073298	0	1061	TCACCTTGAGGCTAGAAACAGGGCA	for
2073299	0	1061	CAGAATGACAGAATGCCCTCCACCT	for
2073300	0	1061	TAGGTCGAAAAGAAAAGCTCCCTCC	for
2073301	0	1061	CTGGATGATACAGTTGATGCCTAGA	for
2073302	0	1061	GAGCAGATTTGTATTATACAGAGTT	for
2073303	0	1061	ATCCACATGGGACTTGCCTGATGTA	for
2073304	0	1061	GTAGGTCCAGCCAACTCTAGGCACA	for
2073305	0	1061	AATATACTAAAGATACTTTATTCCA	for
2073306	0	1061	AAAATTGACTTGCTGCTTTATAGGA	for
2073307	0	1061	CCCTGCTGCTGCATGGAGGGTCTGT	for
2073308	0	1061	ACAGGTTAGGAGATTGCACTTAGAT	for
2073309	0	1061	GGTAAAAGTTGGAAAATGGAGATCT	for
2073310	0	1061	AAGTAGCCTTTCAAGCCCATGACTG	for
2073311	0	1061	TGTAGCAGTTCTCTTCTGCCTGTGC	for
2073312	0	1061	CCTCTCATATCCAAGGAGGGAGAAA	for
2073313	0	1061	CCCTGGTCACAGGATAACTTCAGAT	for
2073314	0	1061	CACACACACACATGTTTTATGTATA	for
2073315	0	1061	GTATATAAAATGCTTTGTGTAAAGT	for
2073316	0	1061	TGTAAAGTTCTAATTTATAGCTTGC	for
2073317	0	1061	ACTTGTCCTGTGGTTGCTTTCTTTC	for
2073318	0	1061	GCCTGCAGTTGTGTGTTGTGCTCAG	for
2073319	0	1061	GCCTTGTGTCTCTACTCCAAGTCCC	for
2073320	0	1061	CTCCTGGACGCAATCCAAAGTATCT	for
2073321	0	1061	CCCACTAGAAAAAGAAATACTAAGA	for
2073322	0	1061	TTAGGTGTAGTAAGTTCTCTCAGGT	for
2073323	0	1061	TGAACGAACAAGTTTCTCCTGGGAT	for
2073324	0	1061	GTGTGTCTTGAGGGGCAACTAGATT	for
2073325	0	1061	TAAACTATCAAACACTCCTGCTGTT	for
2073326	0	1061	CTGTTTTCTAGTTCCTCCTTTTTCT	for
2073327	0	1061	CCTTTTTCTGTCCTCCCTCCATACT	for
2073328	0	1061	GGTCCTTTCTGACTTTATCATGAGG	for
2073329	0	1061	AACTCTGAGCTAACAAGAGCCTACA	for
2073330	0	1061	TCAATACTGCAATTGCGAGATCAGG	for
2073331	0	1061	AGGCCTGTGCAACAGGCTCCTAAAC	for
2073332	0	1061	CCTAAACAGAAAGCTCCATGAAGAG	for
2073333	0	1061	CAGCTTTCCAAACAGGAAGTAAAAT	for
2073334	0	1061	TTGGGGAAGCCCGGAATGCACACAG	for
2073335	0	1061	GGGCAAGAGTCTCAGAGGGCCATTG	for
2073336	0	1061	CTTGCACATTTACGAGAGAAATGGT	for
2073337	0	1061	CTCCACCACCTAGGAATGATGAGAG	for
2073338	0	1061	GAGGCTAGTGATGCATTAACGTTCT	for
2073339	0	1061	AGTGATTAATTTTTGTATAAATGGA	for
2073340	0	1061	CATATATATCCCGGTGTATAAATGG	for
2073341	0	1061	GCTTATTTTGAACTCCTGCCATTAA	for
2073342	0	1061	CATTTGCCACCACAGTCAGCTTTGA	for
2073343	0	1061	CTAACCTGCTCCTATTTCCTATCAA	for
2073344	0	1061	TTTAGCATCAAAGAGTCCACACTGC	for
2073345	0	1061	CACTCTTAATTTCAAGGTGCTTCAG	for
2073346	0	1061	AGAAGCTAGGGGGAAATGGCAGCCC	for
2073347	0	1061	GACAAAGACCTCGGGGAGGAGGCCA	for
2073348	0	1061	ATAGAACTCAGATTTTGGTAAAACA	for
2073349	0	1061	GAGAAATGGGATAAAAGATGGAAGC	for
2073350	0	1061	ACAGAGAAGGCTCTAGGATCCTATG	for
2073351	0	1061	GCGCCATTGAAAGCAGCCTTCCCGC	for
2073352	0	1061	TGGCCTTGGCAGCAAAGGGGCGCTC	for
2073353	0	1061	GAAGTCAGAGATAACCAGACGAAGT	for
2073354	0	1061	GGCAGGTCATCACATTGCTTGTTTA	for
2073355	0	1061	TGCATTCCCTTTTAGTGAGATGAAC	for
2073356	0	1061	TGAACTTGTCTTCCAAGGAGGGGCA	for
2073357	0	1061	CATGTGTTCCTCTTCTTCCTTGCTC	for
2073358	0	1061	TCTGACTTCCAGATCTCCTGGGCTC	for
2073359	0	1061	TTATGCTTCCTGGCACTTTTCTTCC	for
2073360	0	1061	CTGTATCTCCTTACCTATATCTCTG	for
2073361	0	1061	ACACACACACACTGATCATCTGCCC	for
2073362	0	1061	TAGCCAGTCCCTGCACAAACAAATA	for
2073363	1	1061	AATCCTGTCCATATTGTCCAGGAAA	rev
2073364	0	1061	GCCATCAGAGCCCCCAGAACCAGTT	for
2073365	0	1061	CCTGGGTCCCTGCTGTGGTAGGAGG	for
2073366	0	1061	CGGCCCAGTGCCTCGGCCTTTCCGT	for
2073367	1	1061	CATCCTGGAGGTTGCTGCTATCGTC	rev
2073368	0	1061	TGACCTCAAGATTGATGAGAGCTCC	for
2073369	0	1061	GAAGAAAGCCAATGTACCCAAGAAG	for
2073370	0	1061	CCGCATGACAGTTGTCCAGTCCTAC	for
2073371	0	1061	CCTTCTGGTTCATGCCATCTCCATC	for
2073372	0	1061	TATTGACAGCACGACTGGTGAGCAG	for
2073373	0	1061	CTGTTCCCCACTTTCCACAGAACAG	for
2073374	0	1061	TCAATGCATCAAATGCTAGAGTGCT	for
2073375	0	1061	AGGGGAACCTGTGCACCTGCCAAAG	for
2073376	0	1061	GGGAGGTTCTTCACCCAATGTGAAG	for
2073377	0	1061	ACTGATGCTTCTTTTTTTAATGAAC	for
2073378	0	1061	CGGAGAACGAAGTGGAGGCTAAAGC	for
2073379	0	1061	AGGCCTGGGCTCCATGTCTAGCCCA	for
2073380	0	1061	CCAGATTCTATTCCACGTGCCTACT	for
2073381	0	1061	TCTTTATTGGTTGGGAAAAGGAGGA	for
2073382	0	1061	GATGGCTCCCAAATCCACTTTTGAA	for
2073383	0	1061	GGAAAGAAAAACTGGGAGTCAGTCC	for
2073384	0	1061	CTGTAGGGCCTGTTGGCAGGTGAAC	for
2073385	0	1061	GGAAGGAGGGGGTTAGTCGTACCCG	for
2073386	0	1061	GCTTGCTGACCGTCGGTCCCCTGTC	for
2073387	0	1061	GTCTTGCCCTGCTCTGGAGCAGTGG	for
2073388	0	1061	CAACAACACCTATGTGTACCCATGG	for
2073389	0	1061	AATAATGATCTACAAGCCATGGAAG	for
2073390	0	1061	CAGTTTGGCATGCTCTTCTAGCAGG	for
2073391	0	1061	CAGGCGGTCATACTCTTTGGTAAGG	for
2073392	0	1061	CATCGTATTTCATGATCTCTCGTAC	for
2073393	0	1061	TGCCTCTGTAGCGCACCTTTATTCC	for
2073394	0	1061	AGCCTGGCCCTCGGCCATCGCTGGC	for
2073395	0	1061	GTGGAGTGCATCCGGCCTGCTCATG	for
2073396	0	1061	AGGCAGCCTTGGGAATGAAGGAAGA	for
2073397	0	1061	CTGTTCAGGGCAATGTGTCTTTTAC	for
2073398	0	1061	GTCCTGACTCTACACCAGTATGGCT	for
2073399	0	1061	CCTTACTGCCAGTAGCCAGAATGTG	for
2073400	0	1061	GAAGTGAGGGCATCATGTTCCCAGC	for
2073401	0	1061	GCTGATGTGAGGGGACCCCATTTCT	for
2073402	0	1061	CTCTGTACCAAACACCAGCTTCAAC	for
2073403	0	1061	TTCAGCAGGCACGAGTCAGGCACAG	for
2073404	0	1061	GTATGGTGTCACGTCCCGTTGCGTC	for
2073405	0	1061	GTGCTTTTGGGGACTACAACAGTCT	for
2073406	0	1061	CATGCCCCAGACAGAGCCAGGAGAA	for
2073407	0	1061	CCACCAGCCAGGCACTGCCTGGGCA	for
2073408	0	1061	GCTCAAGAGCCCTTCTTTTCCAGGT	for
2073409	0	1061	CAGATGGGCAACTTGCGCCTGGCTC	for
2073410	0	1061	CTACCGAACATACGCTGAGCGTGCC	for
2073411	0	1061	GGCTCGAGGGGCCTGGGGAAGAGGG	for
2073412	0	1061	TTCACTACTTTCTCTGGCTCTGCAC	for
2073413	0	1061	CGAGTGCCAGCCCGGGTGCTTGATA	for
2073414	0	1061	CTGTGGGCCTGAATCCTCAGGCTCT	for
2073415	0	1061	GGGACTCCTGGGTTCTGATGATGAG	for
2073416	0	1061	CCCAGTGAAGATTGGTGATTTGTTC	for
2073417	0	1061	GTACCATGTGGTACGAAAGCTAGGC	for
2073418	0	1061	GGAGGGCACCAGGGCTGGCCCTTCT	for
2073419	0	1061	GATTGCAGACCTGGGCAACGCCTGC	for
2073420	0	1061	CCCTGGCTTAATACATAGGTTTTGC	for
2073421	0	1061	GAAAACTGCCTGCTTGTTTCTTAAT	for
2073422	0	1061	CAAGCTGAGCAACACTGTAGGGATA	for
2073423	0	1061	GATGTTGTTTCGGGATTTGTGGGAT	for
2073424	0	1061	TTCAAAGTCCACTGGCACACATGCA	for
2073425	0	1061	CATGCTCCGACCGCCAGCTCCAGCA	for
2073426	0	1061	CCCCAAGAGAAAGCTAAGAGAGGGA	for
2073427	0	1061	GCACTAGGCGAGATAGATAGGGAAC	for
2073428	0	1061	ACATCACATTTGTAGAAGAGTTGGA	for
2073429	0	1061	AGAGTTGGATGAGAACTTTTCCTCA	for
2073430	0	1061	ACAGGGGCAGGTCTGGTGTTTGGGC	for
2073431	0	1061	GGCCCAGAATTTCCTTCTCTCAGGA	for
2073432	0	1061	GTAGGCTATTGAGGAAGCTCTGAAT	for
2073433	0	1061	GAGGCTGCCTTGTCCTACTGGGCTT	for
2073434	0	1061	TGTGGCCTCCCTGTCATAGATTCAG	for
2073435	0	1061	TCTGCAGAGCTTCCCCTACCTCACT	for
2073436	0	1061	CCCAGACCCCACGTTCTGTCAGGAA	for
2073437	0	1061	CAGCTCACCAAGGCTGAGAGGTGGA	for
2073438	0	1061	CTGCAACATCAGCACTCTAGGGGCC	for
2073439	0	1061	TGACAGGCACCAGACATTTTAAAGT	for
2073440	0	1061	GAGCTGCCAGCCACCAGAGCAGGCC	for
2073441	0	1061	GGGGCTTTCTATCACCAAGGTCCTG	for
2073442	0	1061	GCAGAGGCTCCATAAGAAGTGGAGT	for
2073443	0	1061	CTGCTGCATCTTTTGTGCCCGCAAG	for
2073444	0	1061	AGGTGGTTGTGAAACATCTATGTGA	for
2073445	0	1061	ATCTATGTGATTCCTGGGAACTGAA	for
2073446	0	1061	TGCCCGCCGGGGTCGTCAGGGGCTG	for
2073447	17	1061	CCGTGGGCCACAAGGCTCCCCGCCC	for
2073448	0	1061	TTGCCGCTGTCGCCTCCAGCTCCCG	for
2073449	0	1061	TCCCGCTTCTCTGGCTCACGGCGCT	for
2073450	0	1061	GCTCCTGCCTGGGACACCGGAACGC	for
2073451	0	1061	TATCTCCAACAGCGAGAGAAGCCAC	for
2073452	0	1061	CGATGTTGTCTGGTGGGTATTGAAG	for
2073453	0	1061	GAGAAAGAAGAGATGCCAACCTAGT	for
2073454	0	1061	TTCTCAGAGATGGCTCAGAGGACTC	for
2073455	0	1061	ATCCAGATGGTGTAGGAGGACCTTC	for
2073456	0	1061	GAATAGCCAATGATGACCTGGGGCT	for
2073457	0	1061	GCTCTGGATGACCAGTTTCCCATCT	for
2073458	0	1061	AGACCCCTGCTCGATCCGGTACTTC	for
2073459	1	1061	GGCACTGCCCAGTGAGTTCTCAGCA	for
2073460	0	1061	GTTGTGGTTTTGATAGATAACACGG	for
2073461	1	1061	CAGCTCAGTCTCAGTGCACGCCGAC	for
2073462	0	1061	CTGCCGACGCGACGTTGCTGCTGCT	for
2073463	0	1061	TCATCAGCCACCCCACCATGATCCT	for
2073464	0	1061	AGGGCCATCTGAGAGGGCAGGGAGG	for
2073465	0	1061	CGAGGGAGCCCACGTATCAGCAGCC	for
2073466	0	1061	GAGGATGACACTAGTGATTGTGATT	for
2073467	0	1061	GAAAAAATTTCCCTGGACCAGGTAT	for
2073468	0	1061	GGTATATGGTGGACACAGAAGCTGA	for
2073469	2	1061	TAAGAGGAGCTCGTCTCCAGCTTCC	for
2073470	0	1061	ACCATTCTTCCTAAGACTTAGTAAC	for
2073471	0	1061	GAGGTGGGAAAACCCGTGCTGGTTG	for
2073472	0	1061	AGGCAACAGTGTGGGCCCAAAACAT	for
2073473	0	1061	TGGCTCTTGTGGCATTTTCTCTCTG	for
2073474	0	1061	CCTGCAGCTTGGCAAGGATGCTCCG	for
2073475	0	1061	AGAGTCCAGTATATCCCCATCCTCT	for
2073476	0	1061	CTCTTGCCGCTCTGCTTCCCGAAGT	for
2073477	0	1061	GCCGCCATGGCCGAAGGCCGTTCGC	for
2073478	0	1061	TCCAGTGAAGCCAAGCAGCATGTAG	for
2073479	0	1061	GCAGCATGTAGCGTCCAGGGTACTT	for
2073480	0	1061	TTGAAGCCCCTAATTCTGCTTCTTC	for
2073481	0	1061	CCCTGACCTGCTCCTTATCATTTAC	for
2073482	0	1061	AGGAAGGTTCCTGGCCAGTCTTCAG	for
2073483	0	1061	GAACCCCAGGGATTCTCTTGTCTTA	for
2073484	0	1061	CTTAACTACGTCGAAGAGCCCTCCA	for
2073485	0	1061	GAATCTGGATGTTGAACCCAGAAAA	for
2073486	0	1061	TCCAAGTCTAGTATGGTTCAGTGGT	for
2073487	0	1061	ACTCCAGCCCCACTTTCCAGTAGCA	for
2073488	0	1061	ACTAGGTACTACTAAGTCCTCTCTT	for
2073489	0	1061	TTTGCTCATGGCCCCTTTTCCCTGC	for
2073490	0	1061	TCTAGCTTACCTCTCGTTACTCCTA	for
2073491	0	1061	TCGTTACTCCTAGACCAGCACTAAG	for
2073492	0	1061	ACAAATAGGTGCCTTCTTCAGGTTT	for
2073493	0	1061	TCTAGAGTCCCTTCACCCCTTTCAT	for
2073494	0	1061	GCACTCGGCGGCTACTTAGAAGCAG	for
2073495	0	1061	GGAAAAGGCGGATCGCTCCGACCTG	for
2073496	0	1061	GAGTCGAGGGGGACGGGCTCAAGGC	for
2073497	0	1061	GAGGCCTCCATGCTCAGGGTCCCAT	for
2073498	0	1061	CTCTGTGGCCAGCGCCCCTGAGAGC	for
2073499	0	1061	ATCCATCATCTCCATGGCTTCACTC	for
2073500	0	1061	GAGGCTGCCCTGGCCCAGCACATAC	for
2073501	0	1061	ATGGTAGGAAACAAGTAAATGGGTC	for
2073502	0	1061	TGTGATCCCCTATAGGCTCCTACAT	for
2073503	0	1061	ATACATTGAATATATAACCCACTGA	for
2073504	0	1061	ATCCATACCTGTAAGGGAACACAGT	for
2073505	0	1061	GAGGGAATCCTAGGTATCCCTGGGT	for
2073506	0	1061	AGTAGATCTGTGAGTCACCTCCAAG	for
2073507	0	1061	CTTCAGTAATTTACTTATAAGCATT	for
2073508	0	1061	TGCCTAAAACTTAGGTCCTGGAGAG	for
2073509	0	1061	GGACATCACCTTTAAGCCCAAGCTT	for
2073510	0	1061	TCCAGAAGGAGGCGGGGGCTAGCAA	for
2073511	0	1061	GGGCTAGCAACACGATATTGGAGCA	for
2073512	0	1061	AAGGCCAGGGTTACTGGGGGCCATT	for
2073513	0	1061	CACCCCTCTCTTTTGTAAAGAGGGA	for
2073514	0	1061	TGAGATACGTTAGACTTCCTGTGAT	for
2073515	0	1061	AGGGGTCTGGAGAATCCAGTTGCTG	for
2073516	0	1061	GAGCACAGCCTGAATGGCCAAGGCT	for
2073517	0	1061	CTGCTCGTGGCAGTGTAGAAGACAC	for
2073518	0	1061	CAGGATAGTCCCTGCTGGCAGGGGT	for
2073519	0	1061	CACTGTCTTGACAATGGTGGTCCCT	for
2073520	0	1061	TGCTGGGACACTTAGCACCGTGGGT	for
2073521	0	1061	GGGTGCTGAGGAAGGAGGGATTTTC	for
2073522	0	1061	GGCCACTTTGACGTCGTCCATGACA	for
2073523	0	1061	GCAGTGGGAAGAAGTCACTGAATGG	for
2073524	0	1061	TGGAGTAAAATTGTCTTTATTTTCA	for
2073525	0	1061	CATCAATATCCATGAAATCTGCAAG	for
2073526	0	1061	GCCCTGTCTGTGCTCACATTCTGAG	for
2073527	0	1061	ACTCTCATCACTCTCCACTGGCTGG	for
2073528	0	1061	TGCTTTGGCCCCTGCAAAGCGGCTG	for
2073529	0	1061	AGGCCAGGAAAGGGGGGAGCAGGCC	for
2073530	0	1061	GAAGGTGAATACAACAGAGGGCTTT	for
2073531	0	1061	AAGGGAACACTGGTCTGTTCCTCTT	for
2073532	0	1061	AGGAGTCTCTGCCATCATTTTATCC	for
2073533	0	1061	CCCAGGCATGGCAGGAACAGAGATA	for
2073534	0	1061	TAGATTATTACAACAGTAGTAATAA	for
2073535	0	1061	CTCCATCCAGGCGGGGTTAGAGGTC	for
2073536	0	1061	CCAGCCCATCTTTCAAGAGCTCCAA	for
2073537	0	1061	GCCCAGTCACCCTAAGGGCCTACAA	for
2073538	0	1061	GGGGTGTTTTTAGTTATTTAAGAAT	for
2073539	0	1061	GAGATAGACCAAGTCTTCTATCTTC	for
2073540	0	1061	GTCAAAGCAGACTTATGCATACAAA	for
2073541	0	1061	ACACAGCCATTTTGTATGTGCCAAG	for
2073542	0	1061	TACAAAGGATGGAAGGGGGCCCAGG	for
2073543	0	1061	TCAGAAGTAGTTCCTGGGGCCAGCT	for
2073544	0	1061	ACCACAAGGCAGCGGCAGCCTGACA	for
2073545	0	1061	TCCTGACAGGTCTCCTGCCCACACT	for
2073546	0	1061	TGGGCCATGCAATGACTCTGGCAGG	for
2073547	0	1061	GCTGACTGCTGTCAGGTAACCATGT	for
2073548	0	1061	GTCGGTAAGAAAGACATCCCAATGC	for
2073549	0	1061	CTGTGGTAGTGGCGGCGACCATAGG	for
2073550	0	1061	GCATCTTGACAAGAAGTTTCCCAGG	for
2073551	0	1061	GCCTTCTTTGTCTTCCTTCTTGTCT	for
2073552	0	1061	AGTGGCTTGTCTTTGAGGCCCTGGA	for
2073553	0	1061	ACCCCGCACGGCCGACGTCGCGCCC	for
2073554	0	1061	CCTCTGGTCCCTAGCCATCATTTCC	for
2073555	0	1061	GGGAATCGTCTTTTCCTGGGTCTGG	for
2073556	0	1061	TAGTTCTGCGGCGCAACGTAGAGGA	for
2073557	0	1061	TCCGTTCCATCAGGGCCACAAATTC	for
2073558	0	1061	TGTTTGGGAGGCCTTTGCCTTTGCA	for
2073559	0	1061	TGCAATTGTCAAATTAATTGAGAGC	for
2073560	0	1061	CCCTATTGAGGATTCGCCTCAAATT	for
2073561	0	1061	TAGTAGCTGCTGATGAGCTCTCTAA	for
2073562	0	1061	AAACCTCTGGACGTTGCCACCATCA	for
2073563	0	1061	CAATGCAAAAGCTACAGGTGGCCGA	for
2073564	0	1061	TCTAATTCCCCTTTAATCTGTGACT	for
2073565	0	1061	AAGGGGTTATAAAATTTATAATGGC	for
2073566	0	1061	TATTTTCTTCATGAGTAAAGCAAAT	for
2073567	0	1061	GAACTAGACCCCTGAGATACATAGT	for
2073568	0	1061	TGCAGTGAAGAGTGGCCAGAGTGAT	for
2073569	0	1061	CATAATGCGGTACGGGCTGCCTGGG	for
2073570	17	1061	AGCCTTGCTTAGGCCCAGGCCTTTG	for
2073571	0	1061	GGCTTTAAAGGGGCTTCCACCAATG	for
2073572	0	1061	ATAGGTGACACGGTAGCCCTCGGGG	for
2073573	0	1061	GATCTCTGCCTCGTGGGTCTTGCCT	for
2073574	9	1061	CCGGCCCTCACCCGTCACCTTCACA	for
2073575	0	1061	AGCAAATTTGATATTTATAATGTAG	for
2073576	0	1061	GTTGACCACTCCGTGGGTAAGGCCA	for
2073577	0	1061	CAGCCCATTAACACCCACCATGGGC	for
2073578	0	1061	CCCTGAGGATAGGTATACTGTGGAG	for
2073579	0	1061	CACAGTAATCACGGTCTCCTCCCCA	for
2073580	0	1061	CACATAAGCCACTGTGTATGTGCCA	for
2073581	0	1061	TTGGATGCCTGGCCCATGGACACGC	for
2073582	0	1061	GTCCCCAGGCTCGGTGGGTACATAA	for
2073583	0	1061	TTCTAGTGGAAAAGGACTGCCAGGT	for
2073584	0	1061	GTCATTGTCATTACGGATGATATCA	for
2073585	0	1061	ATACTCGCCAGCTTCCTGGGGCCAA	for
2073586	0	1061	TTCCTTCACTCGCACACCCTTGGGC	for
2073587	0	1061	GCCTAGCCAGTCGTCAGCCTGCTGC	for
2073588	0	1061	ACCCAGGGCCCGACCACTCTGCCAG	for
2073589	0	1061	GATACTGCCTCCTGGAGACGCAACC	for
2073590	0	1061	CTTCAGAGGGGAAAAACTGACACAG	for
2073591	0	1061	GAGCAGCTCTTAACAGGAGTTTTGG	for
2073592	0	1061	TGTCTCCCACCTTATCCTGCCAAGG	for
2073593	0	1061	TCTCCAAACTCAGTGTGGCTTTTCC	for
2073594	0	1061	ATATAAGGCGTGCGCAGGCGTGGGA	for
2073595	0	1061	TGCCACTTAGAGGCCCTGAAGTAAA	for
2073596	0	1061	TGTGCATCCAATACTCTGCGTCGCA	for
2073597	0	1061	TTTTAAACCTGATAACACTGGCAGA	for
2073598	0	1061	TCCTAACTACCTTAGGTGAAGTCCT	for
2073599	0	1061	GAGACTACCAGTACCCTGGTCAAGT	for
2073600	0	1061	GTGACAGCAGTAAAGCGGCTAAGTA	for
2073601	0	1061	AGAATCTACTACTTCCTGAAGCACC	for
2073602	0	1061	GAAGGCACAGATCCGAAAGGCTTCA	for
2073603	0	1061	TGGGTGTGTGTGTGGGGGAAATGGG	for
2073604	0	1061	ACGCTTCCTCGAATTGCTTTCCGGC	for
2073605	0	1061	TTTCTAGTGCGCTTTGCTTTGTACA	for
2073606	0	1061	CCAGAGAACAGTACTAGGGAGGTGC	for
2073607	0	1061	GTGGTAGAGGACGTCGGCTGGCCTG	for
2073608	0	1061	TTGCTGAGTGTCGTCTGAATCCCAT	for
2073609	6	1061	GCCAAAGGAACATTGGGTCCTTCAG	rev
2073610	0	1061	TTATACTTGGTGAAGAAGGAAGGGA	for
2073611	0	1061	ATAGCTGTCAGCGAGGTCATTCTAC	for
2073612	0	1061	AGATGTTTCTTGCATATAGCAGAAG	for
2073613	0	1061	GGGCGGAGGTGCGGGTCATCTGATC	for
2073614	0	1061	GGCTCCAGTCATATGGCTGTCTCTG	for
2073615	0	1061	CTTAGACCCTGCTCTGGAGCTGGGT	for
2073616	0	1061	CCTCTTTAACCCAGAGAGGGACTCC	for
2073617	2	1061	GTTATGTTTTTTTGGGGGGAGGGGT	rev
2073618	0	1061	TCAGGAGACAACTGACAGACGCCAT	for
2073619	142	1061	GCGCTTTCAGATGCTGGAAGGGCCC	rev
2073620	0	1061	AGGTGAGCAAGGGTGCCGCTGCCAA	for
2073621	0	1061	TTCCTTGGCTCTCGTTCCCCAGCTA	for
2073622	0	1061	GTTGAATGTAGCCGAGGATGAACTT	for
2073623	0	1061	CTTTATGCATTGTGGGAATCTAACC	for
2073624	0	1061	CTTTATGCATAAGAGGCAAGCACTC	for
2073625	0	1061	AGCCTGCTGTGGCGGGGCATGAGAA	for
2073626	0	1061	ATTGAGGCTGCTGGTGAAGAAGATC	for
2073627	1	1061	AAAACTCCAGCAACAGAAAAAAAAA	rev
2073628	0	1061	CTAGCCCTGTATGTGAGGGCTGATC	for
2073629	0	1061	GCACAACGTGGCTGCACAGGGCAAA	for
2073630	0	1061	TTATTGATTTTACTCACTGACCATA	for
2073631	0	1061	TGTGTACGTACGCGTGTGTGCGTGT	for
2073632	8	1061	TCGGGAAGAGCTACGCCAGGAGTGG	rev
2073633	0	1061	AGCCCTCTGTGAAGATGGTAGTTGC	for
2073634	0	1061	TGCTATTCCTTGGCCTGATGTTATC	for
2073635	0	1061	GTACTTCTTAACATTGCAGCTGGAC	for
2073636	0	1061	GCCAGCCGACGAAGATGTCCTCTTC	for
2073637	0	1061	GTGCTACCGTGGGGAGGGCACGCTG	for
2073638	0	1061	ACTCATACTGTGAGGCTTCAGCTGC	for
2073639	3	1061	TAACAGCAGCAGCGTGCAGTGCCAG	rev
2073640	0	1061	AGCCCTATCACCGTTGCCATCGATC	for
2073641	0	1061	TGATTGGAGGACGGCCATGTGCACT	for
2073642	0	1061	CCAGGAGGCAGGCACCAAGCTGTGG	for
2073643	0	1061	ATACTGCTGTGTGTGCCTGGTGGCA	for
2073644	0	1061	GTTTTGGCATTTGTGACCTGTGCAT	for
2073645	0	1061	CATCAGTGACCAAGACATGGACGCC	for
2073646	0	1061	CTGGGTCCTGTTGCCTGTTCTGGTT	for
2073647	0	1061	GCATATGTGCAAGCACTCTCCAAGG	for
2073648	0	1061	TTTCTGAAATTACCCTCATTCACTT	for
2073649	0	1061	AGACTTCATACACTTTAAATGAATA	for
2073650	0	1061	ATGGGGTTGACCAGAGCGAGCAGCG	for
2073651	0	1061	CAGACATGGGTCTCCAGCCAGGCTT	for
2073652	0	1061	GAGAATCTTCCGAGATCCAGCGTCT	for
2073653	0	1061	TTGCTATGTGGACCTGGCTGGCCTG	for
2073654	0	1061	CTTTCTTCATCTCTCAGGCATCCAC	for
2073655	0	1061	CTGTGATGTCGGCTTCCAGGCCTTT	for
2073656	0	1061	ACCCACCTTCGCATTACCAGCCCGC	for
2073657	0	1061	CACACCCCCTCAAGCCTCTATCATT	for
2073658	1	1061	ATCATTTCTGTATAAGGACTCAAGA	for
2073659	0	1061	GGGGGTCCTCCTGAAAGGAACTAGT	for
2073660	0	1061	GAGGAAGCATCCGTTTCATACTGTG	for
2073661	0	1061	AGGAACTAGTGGCTTCCTGAGGGAG	for
2073662	0	1061	GTGGGCAGACCCCTCTTCCAGTAGC	for
2073663	0	1061	GCATTCTTCAGTTCCGCCTCCCGGC	for
2073664	0	1061	GGCGATAAACAGTAGGGTCCCCAAT	for
2073665	0	1061	GCAGGTGACACCTTGATGCAGAAAT	for
2073666	0	1061	TTCGATCAGCAGAGGTGGGGCCTCA	for
2073667	0	1061	CACCTCCACTGCCCCAGGTTATGGC	for
2073668	0	1061	AAGTATGGGGCTTGGGCCTGTCCCA	for
2073669	0	1061	CCTCTGCTTTTCCTGACCACCATGG	for
2073670	0	1061	ACAAAGGATAGTGTTTTCAGGCCTC	for
2073671	0	1061	GTGGCCCGGGCCAGCAAACGCCGGC	for
2073672	0	1061	AAGTGAGGCCCGCCCTGCCCGGGCC	for
2073673	0	1061	GCCCCACCAAGGCTCCATCCGCGTG	for
2073674	0	1061	TAGGGAGGGGGATCCTCATGCCTGG	for
2073675	0	1061	GAAGGCTAGATCTTTGGCATTCCTG	for
2073676	0	1061	ATCATCATAGGATGCCACAAACACC	for
2073677	0	1061	CCAGCTGGGTTGGGATCTCCCGCAG	for
2073678	0	1061	CCAAACACCAGTTCAGGCTCAGTTC	for
2073679	0	1061	CCAGGACTGGAGTGTAGCAATGATT	for
2073680	0	1061	ATGATTCTTCTCGACCCGGATCCCT	for
2073681	0	1061	CCAAGGATGTTGCCTGGGTGTAGGG	for
2073682	0	1061	GTAGGGAGAAGCGGACCGGATCAGG	for
2073683	0	1061	CTAGCTGCTGTGTTTGCCTTCCTTT	for
2073684	0	1061	TTCTTTCTGCAGTGGCTGGAAGGGA	for
2073685	0	1061	ACAATGAGTTTTGAATGCCTGGTAT	for
2073686	0	1061	GGGTTAGATGGTAAAAAGGGAAGAT	for
2073687	0	1061	TGTAACTTCCAGAGCTCAGAGCTTG	for
2073688	0	1061	CCAGCCCCGCCCATTGGCCTTCCCC	for
2073689	0	1061	AATTTCGAGATCACAAAGTCTTGTC	for
2073690	0	1061	AGTCTTGTCATAGGTGCAGCTCCAC	for
2073691	0	1061	GGGTGTTTTAGTACGGATGCGGTGC	for
2073692	0	1061	CACTGCAGAGAAAGGAAGGGTGACC	for
2073693	0	1061	GGAGAGCCAGAGTCGTTTGGAGGCT	for
2073694	0	1061	GCAGCAGCACAGTGTCCAGGTGGAC	for
2073695	0	1061	CATGTAGAGACTTCCCAGCCTCCTT	for
2073696	0	1061	TCCTTTCATTTGACCTTGTCCAACC	for
2073697	0	1061	CTAAGATATACCGTTCTTTACTAAA	for
2073698	0	1061	GGGAACACTTCATTTGTTTTGCAAG	for
2073699	0	1061	GTGAATCCATCCTGGGGGCTTTTAT	for
2073700	0	1061	CATCACTCCAGTCTCTGGTTCTAGG	for
2073701	0	1061	GGGGTCTATTTGGTTAGATTAAGGA	for
2073702	0	1061	CTTCAGAGTTTGGAGGCAGACCCTT	for
2073703	0	1061	AGGCAGACCCTTATCAGTGCTTGAT	for
2073704	0	1061	AGGGTCAGTGGGGATGATTGGGAAA	for
2073705	0	1061	AGCAGGTGTGACTCAGGTTACACAG	for
2073706	0	1061	GGAAAAAGTGGTTGTTCCATTCCCC	for
2073707	0	1061	CTCAGGCAAGGTGAGGCCTACCTTT	for
2073708	0	1061	CCCTTTCAAGGTAGGAGTTTGGAGA	for
2073709	0	1061	ATAAAGAAGTAATACTTTCAAGCAT	for
2073710	0	1061	TTATGAGAGAAGCTGTTTGATGTTC	for
2073711	0	1061	GTTACTTGAGACATAAACTCCATCT	for
2073712	0	1061	GTACTGTTGACTTCTTTTTGTCATC	for
2073713	0	1061	TCCTAAATCATATTACCCTGTTTTA	for
2073714	0	1061	CACTGACCTTTTTTAGTGTTTTTTT	for
2073715	0	1061	TTAAAATGTTATTTAAGCCCTGCAG	for
2073716	0	1061	AATTGAAGTCCAAGGCCAAATAATC	for
2073717	0	1061	ACCAGTGCTCATTCTGGCCGCCGCC	for
2073718	0	1061	ACGGTGGGCGGGCCCTAATGACGTG	for
2073719	0	1061	GCGGCTTGGGCGAGACGCACGCGGT	for
2073720	0	1061	AGAAAGTGGGGGTGAAACTGGAGAT	for
2073721	0	1061	GGTCCCAGAGTAAAAAGTTCTGGTA	for
2073722	0	1061	GTGGTATCTATGGTATTTAGGCTAG	for
2073723	0	1061	TTGGCTACTTTTCAATTTCCTAATT	for
2073724	0	1061	GGTTAAGATTGGCAATGGAGTTACA	for
2073725	0	1061	AAGAAAACAGCAAAGCTAAAAGTTG	for
2073726	0	1061	GATGGCCTCAGAATCCTTCTGCAGC	for
2073727	0	1061	TGATAGCTGCCATACTCCAAGAACT	for
2073728	0	1061	ACTGCAACTTGGCGCTTCACTTGGA	for
2073729	0	1061	GCAGCATAAACAGCAAGCAGAATCC	for
2073730	0	1061	AGTGGCACCAGTGCCCATATACCTT	for
2073731	0	1061	AGTCTCAACAAAAAAATCCTATCTC	for
2073732	0	1061	GGGCTACCTGGATCAGGGGACCCAT	for
2073733	0	1061	CCTAATAGCAAAAACTCCCATTGCA	for
2073734	0	1061	AAAGGTAACCAAGGAAACAGTGGGA	for
2073735	0	1061	TATGGTATTCAGGGGCTAAAAGCCT	for
2073736	0	1061	CATTAAGACAATTTTTGAGCTGAGG	for
2073737	0	1061	CAACTCCATGCGCAGAGTACTACGG	for
2073738	0	1061	TTCTACTCGCCAAATTCCAGCTCTG	for
2073739	0	1061	CCTATTGAATGATTGTTTCCATGAG	for
2073740	0	1061	TCCCAAGCATGACGATTTAGCAGTT	for
2073741	0	1061	CTTTTAAGAAATGATTGCTTTCTTG	for
2073742	0	1061	TTTTGAGATCTAATGGTGGAAATGC	for
2073743	0	1061	AATGAACTTTTTAATTTCCTTGCTG	for
2073744	0	1061	ATTTTCATGTACATTAGACAAAGTG	for
2073745	0	1061	TAACTGGAGGCCAGGCTGAGGAGTA	for
2073746	0	1061	GAGGAGTAAATATTATTTTCTCACT	for
2073747	0	1061	AACATGTCACTAGCTGAGACACTCT	for
2073748	0	1061	TTCAAACTGAGGTTCAATCTTCTCC	for
2073749	0	1061	TGTTTTAGCTGCGTTGGGGAGGAAG	for
2073750	0	1061	GGACTGACATCATTGATTCCATGAG	for
2073751	0	1061	CGAGTCTTAAAGTTTTCATCTGTGT	for
2073752	0	1061	GTCATGAACCTCGGTCCAAATGGTA	for
2073753	0	1061	AAAAGCTGGTCCGTGTACTCTACAA	for
2073754	0	1061	CAAGCGAAGAGTACTATTTGCATGG	for
2073755	0	1061	AAAGAAATGAAATTTTAACTCTTCT	for
2073756	0	1061	TAATGATTTAGTGAAAAGTCCTAAA	for
2073757	0	1061	TCCTAAATATTTCGCAGAGCATTTT	for
2073758	0	1061	TAGTAGGAAGCAAGCACAGGAAAAC	for
2073759	0	1061	ATACTGAGGAGGAGCGTTCAGGTGT	for
2073760	0	1061	TTCAGGTGTATTCAAATTCCTAGCC	for
2073761	0	1061	TAAAAGACTGTTTCTTGGTACCTGT	for
2073762	0	1061	CCTACTTTCTCCACAGAAACTTTCC	for
2073763	0	1061	GCTGCCCACATGACCTAGAGATCCA	for
2073764	0	1061	GATACCTGTACCGTATGTTTTATTT	for
2073765	0	1061	ATTAGTGAATTGGTTATTACATGGA	for
2073766	0	1061	ATTCCACTATAGGGATACTTGTATA	for
2073767	0	1061	ATAATGAAAATGCGGTACATTCACA	for
2073768	0	1061	ATCTTTAGATATATGTCTTAAATTG	for
2073769	0	1061	GTTGAAGGGTTAAGTGGGGTAAGGA	for
2073770	0	1061	GTTTGTTGGCTCTATAAACCCCCAA	for
2073771	0	1061	TATTGCTGATGATACAACATAGTTG	for
2073772	0	1061	ATAAAACATGGGAAAATCAAGCTGG	for
2073773	0	1061	CAGTCTTACAAAACATCTAAGAACC	for
2073774	0	1061	AGGTACTGCGTATACGTGCTGTACT	for
2073775	0	1061	ACATTATTAAGTTGTTGGAATGCTT	for
2073776	0	1061	TTGAAATTAATGCCAGAATTAACAT	for
2073777	0	1061	ATTTTTTGGAGGTTTTCTGCTTGGC	for
2073778	0	1061	TCCAACATAGGATAATCGGCACTCC	for
2073779	0	1061	ACATTTGCCTTTTAGCATGAAAAAA	for
2073780	0	1061	AAAATATTAAATCAACTTCTGCAAA	for
2073781	0	1061	AGAATTTGAAATTTATTTCTTTTAC	for
2073782	0	1061	GGACTTAGGACCTCTTGAAGAGCAA	for
2073783	0	1061	GTGTAATAAATTGTTTTCATCAAAT	for
2073784	0	1061	TAATTAGGATTCCCCTATTTGCATT	for
2073785	0	1061	TATAAAACTTTTTAAAAAATCATAA	for
2073786	0	1061	ATTTATTCTCTACATAGGGTGATAT	for
2073787	0	1061	TTTGATCAGAAATTTGTAAGAACAA	for
2073788	0	1061	CATGTAATGAATAGAACAGAGGAGC	for
2073789	0	1061	AATATCATTATTACCACTGTATTCA	for
2073790	0	1061	AAGAGAAGGCAGGTAGCATGTAATA	for
2073791	0	1061	CAACCAACTTATGCTGTACAGAGAT	for
2073792	0	1061	ATATAGTTTTAATATTTCCCAAATT	for
2073793	0	1061	TTGCCTTCATTCTGAAAGCCATGTT	for
2073794	0	1061	CCTTACAGAAAGAATGATTTTATAT	for
2073795	0	1061	TGAATCCCGCTTGTGTCACTGAGAA	for
2073796	0	1061	TTATGACCATCAAACAACCTACTTT	for
2073797	0	1061	GTTTTAACATACATTTAGGTATATT	for
2073798	0	1061	AAAGGTGATGAACATAAGGCACACA	for
2073799	0	1061	AGGTAACTAGTCCACTAGTTCACAC	for
2073800	0	1061	CTAGTTCACACAGCTAGAGGTTGCA	for
2073801	0	1061	TTTCTTCTTGAAAGTAGCTAAACAA	for
2073802	0	1061	AACTGAAACTTAAAGAGAAGATATA	for
2073803	0	1061	AAACAGAGGTTGTTAGCATATATAT	for
2073804	0	1061	AAAGGAATTTTTTAAAAAAACAAAT	for
2073805	0	1061	ATCAGTACTAAATCCCTTGTGTAAT	for
2073806	0	1061	CGCGTAGACCTCCTTCGCCAGCCAC	for
2073807	0	1061	ATACACTGGAACTGAAATGCGCACA	for
2073808	0	1061	TTTTTAAAATCAGCATACAATTAGT	for
2073809	0	1061	TTCATGTCCTATTTGTTTTGTTACC	for
2073810	0	1061	GTTGGCTGTACTATAGACAAGCAGT	for
2073811	0	1061	TAGGGTTTTTCACTTTCATTATCAT	for
2073812	0	1061	TCATTATCATTTACATTTTTTAATG	for
2073813	0	1061	GAATTGAACCCAAGTCCACTGCAAG	for
2073814	0	1061	TGTCATTCATAACGTACAATTATAG	for
2073815	0	1061	AAAAAGATAATTCTATGGTTGAGGA	for
2073816	0	1061	ATAAGCATAAAGTTTTTTTTTTATT	for
2073817	0	1061	ACAACTCCTATACAGGCAAATATGA	for
2073818	0	1061	GATAGTAATAGTTCCAACCACAGTG	for
2073819	0	1061	TGTATTTTCTTTCATTCTCTCCCAC	for
2073820	0	1061	TTATTATTTCTTCATTTTCTTTTTT	for
2073821	0	1061	TATTCAAGAAAATTTTTCAGGAGTT	for
2073822	0	1061	AACAAAGTAGATCTATTGGACTTCA	for
2073823	0	1061	ATCAGTGAAAAGTTATGCTTAAAAC	for
2073824	0	1061	ATACATCATTGAGGAATGCAACTTA	for
2073825	0	1061	TTAAAACTACAGCATGGTGTGGCAT	for
2073826	0	1061	ATACAGCTACTGGGTAGAAGAGTTT	for
2073827	0	1061	TCTTAAAAGAGCGCTTACTGTATGG	for
2073828	0	1061	TAGCATATGTGTGCTTCCTACAGTG	for
2073829	0	1061	AGGCTGAAGCAGAAACATTTCAAGT	for
2073830	0	1061	TATATAGTTCCCTGCTGGTTGGGCT	for
2073831	0	1061	AAACATTGTATTACAACATATAACC	for
2073832	0	1061	CTTTTTCAATCACAGTCAAATTCTG	for
2073833	0	1061	ACTTGTTTAGATGGGTATGCTCTCC	for
2073834	0	1061	CATCACTCAACAACCCAGTCTGGCC	for
2073835	0	1061	TGCCTGGCTGATGTCTTATTTTCTA	for
2073836	0	1061	ACTATTTTTGAAGCCATTCCTCCCA	for
2073837	0	1061	TCCACTAGTCAAACTCATTTGTTTT	for
2073838	0	1061	TCATTTGTTTTTTAGAACTGTCATT	for
2073839	0	1061	AATAAATACTGAGTTGACACTTTCA	for
2073840	0	1061	TAAGAGTTCCTTTGCCTTGCAGCAC	for
2073841	0	1061	GCAGCACCAGAGTAAGAACAAGATC	for
2073842	0	1061	TCCTCAGAATCAAAGTGAAGAGGAG	for
2073843	0	1061	GGAGCAAATAAGTATGCTTTGAGGA	for
2073844	0	1061	AAAATAGTCTTTCCAACAGCTGATG	for
2073845	0	1061	GAAGCTGGACCCGTGCCCCATATCA	for
2073846	0	1061	CGGCCTAGAAACAGCTGCTGGAAAC	for
2073847	0	1061	ATCAGGGTCTTGTCGGAGATGAGAT	for
2073848	0	1061	GCTTTTATAATATTCTGAACTTTTC	for
2073849	1	1061	TTTCATTACAGTATACAACAAATTG	for
2073850	0	1061	GGTACTTTGAAATCCACTTTTAAAA	for
2073851	0	1061	CCAGGAATGGCAGAGTATATAATGT	for
2073852	0	1061	CCTGTTTTATTTTTACCCCTGCCCC	for
2073853	0	1061	CAATTTAAAATATGTGAAATGATTA	for
2073854	0	1061	CATTTATCTGCAGTTGATAATGTGA	for
2073855	0	1061	AATGTATATATGGGAAACTTGACTC	for
2073856	0	1061	AAAATATTCATAATGTTTGTGAGAA	for
2073857	0	1061	GAAGAAGCAAGCCGTATACTTACTT	for
2073858	0	1061	ATACTTACTTCGAGATTATGGTTCC	for
2073859	0	1061	CACATCTGGCACAGTATTATCATTG	for
2073860	0	1061	TATTATCCAAACATTGAGTTCTCTT	for
2073861	0	1061	GTTTAATATATCCTAATTTCAATTG	for
2073862	0	1061	GTAACTTGGACTATGGAACCTCAAA	for
2073863	0	1061	AACGTTACTGGTTGGATGGATTCTG	for
2073864	0	1061	CCTTCCAGTCCAATCCTAAGGAAGG	for
2073865	0	1061	AGTGTCTCTGACAGATGGCTATGGT	for
2073866	0	1061	TTTTCTCTTGAACTCTACGTTTGTC	for
2073867	0	1061	TGTAGACTACTGCCTTCAGCTGAGG	for
2073868	0	1061	ACTGCTGCTATCCGGACTTTACTGA	for
2073869	0	1061	ACTTTACTGAACAGACTGCTGGTGT	for
2073870	0	1061	CTCTAAATGGGTTCACTTCCTCCGT	for
2073871	22	1061	AGACCCCTTTTTAAAAAAGTAGCAA	for
2073872	0	1061	CTAGGAGGAGAGAGCAAAAGGTTGG	for
2073873	0	1061	GACCATCTTCGGCTTTACTTCCACA	for
2073874	10	1061	CTTTTGCCAGCCCGAGTTTTCCAGA	for
2073875	0	1061	AATAATCTGCCAGAGCAGTCCCAAA	for
2073876	10	1061	TATCCAGTTAACGAAAGCATATTTT	for
2073877	1	1061	GCAGTCCCGAAGATCAGCCTAAGGG	for
2073878	0	1061	AGACAACTTCTGGCCCTAGGAATCT	for
2073879	0	1061	AGCCAGACATTCAGAAGATGGGAAG	for
2073880	0	1061	TGGCGTGTGTGGTACTTCCAAGACC	for
2073881	0	1061	ATGTCACCAATATAACTACCATGAT	for
2073882	0	1061	TACAATCCATTTTGTCTATCTGGAA	for
2073883	0	1061	GTAAATTTCTACCTTACATAACATT	for
2073884	0	1061	CTTATATTTTCTATATTCTTGTTTG	for
2073885	0	1061	GCACTCGGGAACATGGGGGAAGAGT	for
2073886	0	1061	TGTGGAAAGACGCGGGGAAGGCAAT	for
2073887	0	1061	CTGCTAGCAATGCTGTTCAGAATTC	for
2073888	0	1061	CGGTTAAAGGTGAAATTGCTTTCCT	for
2073889	0	1061	ACCATGCTATGGTGCCTGCAGCAAA	for
2073890	0	1061	CCATTTGGCATGGTTTCTGGCCATT	for
2073891	0	1061	GAGAATACAACCCCCCTAGTGTCCT	for
2073892	0	1061	AAGTTCTGTGATTGGATACTGGGTA	for
2073893	0	1061	AGATCTCCGAAAATAAACACAAAAT	for
2073894	0	1061	CTTTGTTGGACAACACTCTCCTTCC	for
2073895	0	1061	GGCACTTGCCAGTTACATCTTTCTC	for
2073896	0	1061	TAGCTACCGATGTGCACTTTTATCA	for
2073897	0	1061	GAGTCTCAAGGGGGAATTTCAATCC	for
2073898	0	1061	GCTATTTTTTAAGAACAAAATAAGG	for
2073899	0	1061	GACTTGTTGTTTGTTTAATTAGTAA	for
2073900	0	1061	CATCTCTACAGAAGATCAGCTGTTA	for
2073901	0	1061	CAACACGCTCTTTGAGAAGAAAAAA	for
2073902	0	1061	ACCCACACAATGTTAAATTTTCACT	for
2073903	0	1061	TTATTTGCTAGTAATTATCTTTTAT	for
2073904	0	1061	TGGCTGCTTTTGTCTTACCACCCCT	for
2073905	0	1061	CGCAGGGCGGCACAGAACTGCCTAT	for
2073906	0	1061	AAAATCTTAAAAGAGAAAATTATGA	for
2073907	0	1061	ATAAACAAACAGCAACTAAATAAAC	for
2073908	0	1061	TGCGAATTCTCACTGGGCAGGTTTC	for
2073909	0	1061	TTCAGGAACTGGGATACACACACCA	for
2073910	0	1061	GGCCATTGGTGTAGTATGTTGTGCT	for
2073911	0	1061	GCTTGATAACTGGTAACATGACCAT	for
2073912	0	1061	TAGCTTCCTTCCTAGCAGGGGGTGG	for
2073913	0	1061	GGAAAACTGTCAACTCCCCAGAGGA	for
2073914	0	1061	TCTTGCTTTCAACGTTTACACAATT	for
2073915	0	1061	ACCAGTGACCATGAGGAACAACCAA	for
2073916	0	1061	TAAGTAACTATGCATGTCTATGAAA	for
2073917	0	1061	GTTCTTCATAGGTCGTGTATGCAGC	for
2073918	0	1061	TATGGCACACACGATCTCTGTGGCG	for
2073919	0	1061	TATTTCCTTCAGAACTGCTTTCTCA	for
2073920	0	1061	GGTTTGGGGTCCACGGCGGGCGCCG	for
2073921	0	1061	CTTGGTCTTCACCGGGTCATGGTCT	for
2073922	0	1061	GCGGCACCAGCGAGCGGCTCCATGG	for
2073923	0	1061	AAACTCAGCGGGGCTCAGAGCGATG	for
2073924	0	1061	GCGATGGGAGGGACTCATGGAAGTC	for
2073925	0	1061	CCGGCTTGTGACCGCGGGGGAGTGG	for
2073926	0	1061	CGTGAGCAGTGTCCTGCATCCCAGT	for
2073927	0	1061	GAAAGGCATGTTAAGATTTTGGTAT	for
2073928	0	1061	TCACTATAAAATATTAAGTTCTCAG	for
2073929	0	1061	GTCTTGTGCCATCATGGCAAAATTT	for
2073930	0	1061	GAGAATTATGCACCATAACCTCATG	for
2073931	0	1061	TCTCATGATCTATGACCTGTTATTC	for
2073932	0	1061	CCTGTGCAGTGAGGATACAGCATAA	for
2073933	0	1061	CTTCTCTTGTACTCTGGATCAAACA	for
2073934	0	1061	TATTTGTATACATGCCATCTCATTT	for
2073935	0	1061	ATGAAAATTGTGTACTAATAATTTG	for
2073936	0	1061	GAGTAATGCTCTTTTTATGGGTGAT	for
2073937	0	1061	ACATAAAGACTGACACCGACAATGT	for
2073938	0	1061	TTTGATGGTGGTAACCACAGGCACC	for
2073939	0	1061	ATGTAACAAACACGACTCTCAAATA	for
2073940	0	1061	TCAGGCATATCAGTTTGCAAGTGAA	for
2073941	0	1061	TGAATTCTTTGGCTTTTACTGGAGG	for
2073942	0	1061	AGTATGGCCAGAGTAGCCTAGACCT	for
2073943	0	1061	AAGTTTGGGAAGAGAGGGAATACGA	for
2073944	0	1061	TCTCAAAGAACTAATGAATAAAAGA	for
2073945	0	1061	ATAGCAGAGACAAACAGGAGGAAGC	for
2073946	0	1061	ACCCCTAGTGACTTACTTAGTTTTC	for
2073947	0	1061	TCATCTTGAGAGTCTTATCAAACAA	for
2073948	0	1061	TAACTGTTCCCCGTACCTTCTACCC	for
2073949	0	1061	CTGAACATCCCCATACGAGCCACCA	for
2073950	0	1061	GAAAAGAGCTACAACACAGCGTCCT	for
2073951	0	1061	TGGTGCAACTGCGCAGTTCTCACGA	for
2073952	0	1061	ATATATTCAAGGTTGATCTGAATTC	for
2073953	0	1061	CTGCAGTGCTAGAAACTAAATCCAG	for
2073954	0	1061	AGGTTAGGACTACAGCAATTAAACT	for
2073955	0	1061	AGAAAGTCATGCATATACACAGTAA	for
2073956	0	1061	ATAACAGCTATCGCAAGCTTCCTGT	for
2073957	0	1061	CATTACATTATTATGCTGTGTTCTA	for
2073958	0	1061	AACAACAACATGTGAAAAGAATTCC	for
2073959	0	1061	GCAACTTAAGGCGGAGATCTTAGTA	for
2073960	0	1061	TTATGCTAACCACATCCTCCTGAAG	for
2073961	0	1061	AAATTCCATTTAGGAAAGCTTTGAG	for
2073962	0	1061	ATTACTATATTTCCTTTTTACATTT	for
2073963	0	1061	GTTGTTAATGACAGAGTCAGACCAT	for
2073964	0	1061	AGAGGATTGCAGTCCCATAAGACTA	for
2073965	0	1061	GGACTCCAGATATGTAGCAGAGGAT	for
2073966	0	1061	TGGGTGCACGACCACCCTCATAGAG	for
2073967	0	1061	AACGAGTAAAATTATTAATAAAAAA	for
2073968	0	1061	AGCATCTACAAATACAGTTCTAGAC	for
2073969	0	1061	GGAGAATCTAAATAATTTTAATAGG	for
2073970	0	1061	TCAGCTACTACGTGCTAGCAGAGCT	for
2073971	0	1061	GGAGCCAGGAGCGAAGAGGGAGCCT	for
2073972	0	1061	CTTAGGGCCAGGAGTCCCAGCTAGG	for
2073973	0	1061	AGAGAAACTAACAATCCAACAAAAG	for
2073974	0	1061	TTTAGGGACCTGTACAAATTAAGAA	for
2073975	0	1061	GGAAACAGCTGCCTAAGCAACATGT	for
2073976	0	1061	AATGATCACTTTCTGTAAAATTCAT	for
2073977	0	1061	GTGCACACAAGTATGATGAATTTAT	for
2073978	0	1061	AAGAAAAAGACTATGTCAATAGCAT	for
2073979	0	1061	GTGATAGACAAAAATTATTAAATGC	for
2073980	0	1061	GGAAAATTTCCACAAAGGGATTAGT	for
2073981	0	1061	AGCCGCTTTCTTGAAATCAAAATCT	for
2073982	0	1061	GGAGAACAGAATGAGAAATGTGATA	for
2073983	0	1061	GGGATTTCAGCTTCAGACCACAGCC	for
2073984	0	1061	CTTGTGAGAGGATCTCTTTATTCTT	for
2073985	0	1061	AACCCTAACATTCTTCAGCAGGGCT	for
2073986	0	1061	TTTTTTATGTATGGTGTAAGACAAA	for
2073987	0	1061	AGATGTTTCTGGACTTGTAACATGC	for
2073988	0	1061	ATTAAATACAATAAATTCATTGCTT	for
2073989	0	1061	TCATCTACCTCATAAACTCCTAGCA	for
2073990	0	1061	CATCAGAAATTATGTCAGAAATTTG	for
2073991	0	1061	GAAATTTGTATACCTGTCTGGTTAG	for
2073992	0	1061	ATATGGCTAAATCGTCTCTCAATGG	for
2073993	0	1061	AAAAAATGTAAGTCTTATCCTTCCT	for
2073994	0	1061	CCATTTGCCTTTTTTTATTTTCTGC	for
2073995	0	1061	TTTGGCAGTTGTGGAGTAGACACTG	for
2073996	0	1061	GTTGATGATGATTTTCTATGCAAGT	for
2073997	0	1061	TCCTCAAAGACGCGCTTCAAAGTAT	for
2073998	0	1061	AGAGCAACACATAGACCTTGATAGG	for
2073999	0	1061	CTCACTTGCCCCCTACAGGACTCAG	for
2074000	0	1061	GGCACTGCGGGTGTTACAGAAAAAT	for
2074001	0	1061	AAAGATTCTTCTAAGCTGGGTTCGA	for
2074002	0	1061	ATTTTTATTTGGAGGCTGGGGTTCT	for
2074003	0	1061	GAATTCCCAGCATTGAGATAGCCAT	for
2074004	0	1061	TTGGCTATCTGCGTAGGTCATGGTT	for
2074005	0	1061	GCTGGTCGGTTCTTCCTCGGGGGGC	for
2074006	0	1061	CAGCTGGAGCAGTTGCTGGTGCCTC	for
2074007	0	1061	AGGCTTCACCTCTTGAGAATCGGTG	for
2074008	0	1061	CCTCGAGAGCTCAGGAGCAACTGCC	for
2074009	0	1061	CTGCCAGAGCATCGAAGGCCACACC	for
2074010	0	1061	CATTGCAAAATGTCAGTTAGGCATA	for
2074011	0	1061	AACACAAAATTTTAAAAATAAATTG	for
2074012	0	1061	GGATGTAGCATAGCATATTAGAGAA	for
2074013	0	1061	AGTTTTTTATCCATTTGCTGACACA	for
2074014	0	1061	CTTGGATTATATGGTCTAAGGAAGA	for
2074015	0	1061	TTTGCTTTGCCTAATAACAAGCTTT	for
2074016	0	1061	ACACAACAATTATGAGGCCTACTTT	for
2074017	0	1061	ATCTGATATTGCTTACCAGAAAGAG	for
2074018	0	1061	AGAGAGGAGAGAAAGGGAAGAGGGA	for
2074019	0	1061	CATTTCTCAGGCCAGGAGTATTGAT	for
2074020	0	1061	TGAAAGCCTGTACGAATTTTTCTCC	for
2074021	0	1061	ATGTTGCCCAGGCCATCTTCAAAAG	for
2074022	0	1061	ATTATCAGAAGACGAAGAAGCTGAA	for
2074023	0	1061	AGATCTACTTTCAGCACTGAAAAAT	for
2074024	0	1061	AGAAAAATAATGAGATGTTTTAAAA	for
2074025	0	1061	CCATTCTGCTGCTTTATAGAACATA	for
2074026	0	1061	AAAGTCTTATCTTGAAGGTGTTAGA	for
2074027	0	1061	GACATTGGATATATTAGGTATTATG	for
2074028	0	1061	TTTAAGAATAAGGAAGCACATTGCA	for
2074029	0	1061	CATTGCAATATGCCTTGTGTTTCTA	for
2074030	0	1061	ATTTGCATAGACCAGAGTATAGAAG	for
2074031	0	1061	GAGTATAGAAGTACAAGAAGAATAC	for
2074032	0	1061	GCAATTAAAAATACAGAGTCTACAA	for
2074033	0	1061	ACAGGGGCCAATTTTTCTGGATGCA	for
2074034	0	1061	CTTTGTGGCCTTCACTAATCATTTT	for
2074035	0	1061	TTTTAACCACATTTTTGATGGTGTG	for
2074036	0	1061	AGATTGAGGGGCGCTGGAAGAAACT	for
2074037	0	1061	AGACAGAACTTAAAGAGCTTAACAC	for
2074038	0	1061	TCATTCAGAGGAAAACCCAAATCAG	for
2074039	0	1061	CTTGAAGAGTGTCACAGAATTAGGA	for
2074040	0	1061	TTAGGAGAGTCTCTGAAAATGGTGT	for
2074041	0	1061	CATCTTCTAAATGCTCCTGAACTCT	for
2074042	0	1061	CAAAGTGCCACCCCCATGGAAAAGG	for
2074043	0	1061	AAAGGTGAAAGTGCAGGAAGCCGTG	for
2074044	0	1061	CAAGCTTGACTCGTGGAAAGAAGGT	for
2074045	0	1061	AGTAGATGCAATTCAAAAGAAGATC	for
2074046	0	1061	AGCGTCCGCCCCGCACTGCCTGTGA	for
2074047	0	1061	GACAATTTCACTTTTTCTTGAAAAT	for
2074048	0	1061	ATTTCTTCCTTGGGAAAGCCAAGGA	for
2074049	0	1061	TTATAGGAAAGCTGGACGGATTTTC	for
2074050	0	1061	TGCATGTATGGGCGTTTTTCCCTTA	for
2074051	0	1061	ACCTGGTCTACATAGCATGTTCTAG	for
2074052	0	1061	GGAATTATATGTATGTGGCAGGGGC	for
2074053	0	1061	CAGATCTAGATGAATTAAGAAATAC	for
2074054	0	1061	GGTGTGGCTGCCTGTCTTGCACAGA	for
2074055	0	1061	GTCTCCACTGCCGTCTCCTCCTGAG	for
2074056	0	1061	GTAATTTGTTGGTTGATATATTCAA	for
2074057	0	1061	GCTAAAGGTTGCAGCTCCTCAGTCA	for
2074058	0	1061	CCAGGTACTGGATTCTTACTTGAGT	for
2074059	0	1061	TTTTCTTTTAAGCTACTTCGTTTGT	for
2074060	0	1061	GTTTGTCTTTCTGTGCATTTTTGTT	for
2074061	0	1061	TTACATGGGTACACTTGAACTCCTA	for
2074062	0	1061	AACTCCTAGATTCAAGTGTTCCATC	for
2074063	0	1061	GCTTTATGTATTTAAGAACTCTTAA	for
2074064	0	1061	CTACACATGTGTATCAATGACATAA	for
2074065	0	1061	GGCCAGCCACAGTGAGATCCTGTCC	for
2074066	0	1061	TGCAGTCATGGAATACCTACACCAG	for
2074067	0	1061	ACGGTCAGTTGCGGCCTTCCTGCTC	for
2074068	0	1061	CCAGCCGACCTCTTGCTGCCATGGC	for
2074069	0	1061	TCCACAGCTCGAACAGACTTACCTG	for
2074070	0	1061	TCTGCAGCTGTACGGCCTGGCTAAC	for
2074071	0	1061	ACAGCAGGTAGAAATCCTCAAGGAG	for
2074072	0	1061	GAGCCTGCGGACAGACCGAGGGCCG	for
2074073	0	1061	TTGCATATTAATCTGGGTATTCATT	for
2074074	0	1061	TTTTATGAATGAACAGAACAGAAGT	for
2074075	0	1061	TCCACATCAACAAAACTATCAACCT	for
2074076	0	1061	TCAGTATTCTCCTAAACAACAGCAG	for
2074077	0	1061	CTTGATTGCACAAGGGGAGGTGGGG	for
2074078	0	1061	AAGGGCTCTTCTGTGGAATCCAAAT	for
2074079	0	1061	GGTGAACTTTGGGTTATGGTAGGAC	for
2074080	0	1061	TCCAGAGCAGACGTACTTGGTCACA	for
2074081	0	1061	CACACATTCATATGCAGACAGGATA	for
2074082	0	1061	AAGCAGAAATCGTTGCCAGACCTGG	for
2074083	0	1061	ACCGACAGCATGGCACTTGTCAGTT	for
2074084	0	1061	ACAACTTGACACGGATGAACTTGAT	for
2074085	0	1061	AATTCATTGAGCTGTCCAGGTGGTT	for
2074086	0	1061	CAGGTGGCATATAGTGGATACTACT	for
2074087	0	1061	GTGGATACTACTGTGGAAGTTGCTG	for
2074088	0	1061	CAGTTAGTGTACTCTTATGTTCGTG	for
2074089	0	1061	GTTTGATGTACTCATAAGGCAGACC	for
2074090	0	1061	GTTGCAGTGTGTATCTGTATATTTG	for
2074091	0	1061	GCAGCACTACTGGATCTTTGTTGAG	for
2074092	0	1061	AAGATAAGCGAGTGATGAGTCAGTC	for
2074093	0	1061	AAGCCATGAAAAGTTGCTTTGAGAC	for
2074094	0	1061	TACAACAGCACCCATTGTCCAAGTT	for
2074095	0	1061	AAAAGAATTGATAAGTTTCTTCATT	for
2074096	0	1061	CTATGCATGCACTGTCCAAGCAGTA	for
2074097	0	1061	TTACGGATCAATTGGAGAACAAAAT	for
2074098	0	1061	TATCACTGCCATTATAACTTCACAG	for
2074099	0	1061	ATCAGTGACACCCAGCAGCTTCAGT	for
2074100	0	1061	TTTGAGAAGTTATTGGTTATACTGT	for
2074101	0	1061	CTAGAATCATGTCTGAGAAGAGTAT	for
2074102	0	1061	TTTACTGTTACACGCCACAGTTGCT	for
2074103	0	1061	CTGAATATACTGGATGGCACATTTC	for
2074104	0	1061	CAGAGGTCAGCCCCAAAGGTGACTG	for
2074105	0	1061	ATTGGTGAACTGCGTGAGTCCACAG	for
2074106	0	1061	CCGTGTTGCACAGTAAGAAGCACCC	for
2074107	0	1061	TGCACTGAAATAAGTGCTAAGTGGA	for
2074108	0	1061	AAAGTTATTATTCCCTGGAATTCTT	for
2074109	0	1061	CTTGTCCCAGACCACTGTGGTTTCC	for
2074110	0	1061	GAACTTCTTTTTGAAAGGGGAGTAT	for
2074111	0	1061	ACACGTTATAGAGAGCAACTTTACT	for
2074112	0	1061	CCAAGTCCTGTCTTGCTAAATTGTA	for
2074113	0	1061	CCCTCACATATGGTCCCCACTCCAC	for
2074114	0	1061	CCAGTTCTCTCCTTCCATCCATCTC	for
2074115	0	1061	TGCAGGCAAACACCAACCCTGTATT	for
2074116	0	1061	GATCAGGGAGACGTACTTGGTTCCA	for
2074117	0	1061	CAAAAATTACAATGACTTACATATT	for
2074118	0	1061	GTATAAGCAATACATTATGGACACT	for
2074119	0	1061	TTCCTATGAATCACAAGGCACTATT	for
2074120	0	1061	AGAGGATGTGATAGAGGGAATTCTG	for
2074121	0	1061	TAGTAAAGGACAGTTTGAGAAATCA	for
2074122	0	1061	TCACATATGGAAGGGAACAGGAAGA	for
2074123	0	1061	ATCAGAGCAAAAATAAAAATGATCA	for
2074124	0	1061	GGTACTGTGATTTAATTTTAGGAGT	for
2074125	0	1061	AAACTAGAAAGTTGATGGATTTGAG	for
2074126	0	1061	ACATTTTTCCAAATATAAGCTTGTA	for
2074127	0	1061	TTCTTTTCCTCTATGCTATATCAGT	for
2074128	0	1061	AGAGATAGCAGTTTTTCAACGGAAA	for
2074129	0	1061	CAACGGAAAACCACCTATTGTGAAC	for
2074130	0	1061	AGGGTCTTCTGACTGTTCTATACAA	for
2074131	0	1061	ATTTTAAAAGCCGAAAAGCTTAAGT	for
2074132	0	1061	TGCTGCCTACTAGATTTTATTTGTT	for
2074133	0	1061	TATATAGTTTGTGGTTGCTTTTACA	for
2074134	0	1061	GTGTCTTGCCCATACTTGATTTAGG	for
2074135	0	1061	CTAGGAGCATGGCAAAAGGCCTACC	for
2074136	0	1061	ACCCAAAGTCCACTACATCCACACC	for
2074137	0	1061	GAGACTATCTGCGCAGGTGAGAGTA	for
2074138	0	1061	AGACCCTGTTTCGGGTTCTCATCTT	for
2074139	0	1061	TTCTTATCTTCTCATGACTCCCTCT	for
2074140	0	1061	TGTCAAAGGAATGTATCTTCAGACT	for
2074141	0	1061	TCCTACTTTTTAGTGCAATGGCCGT	for
2074142	0	1061	CATGTTGTAGACATTTACGGCCAAA	for
2074143	0	1061	GATCCACAGAGTAAAGTGGAGGCCC	for
2074144	0	1061	GAAGATTTCTTTGAAAATGTGTCTG	for
2074145	0	1061	GCGGGCAAGCCATGTCCCTCTTGTA	for
2074146	0	1061	TTGTGGGGAGAACCACCCGCGCCAG	for
2074147	0	1061	ATACAGCTTGCTTACTAGCGCTCAG	for
2074148	0	1061	TGGTGTGCAGCGCCTGATCACACTC	for
2074149	0	1061	GATCCTGCCCCTCGATCAGCAGCTG	for
2074150	0	1061	GAGCTGTTGGGCACCCCTACTCATG	for
2074151	0	1061	AGATCCCGGAGAGCAACACGACGCA	for
2074152	0	1061	GACCGAAGGTCCGGAGCCTGCAGAG	for
2074153	0	1061	TGCCTATCTGAAGGGGACCGTGCTC	for
2074154	0	1061	TACTGAGCACATTCGGATGATGCAG	for
2074155	0	1061	TGAACTGAACAGCGCCCTTTTCCTG	for
2074156	0	1061	TTTCATAAAAATTACATCTCTTTCC	for
2074157	0	1061	AGTTAACTCAGTTGTTCTTCTCACA	for
2074158	0	1061	GAGAATCAAATGCGGGATCGGAGCT	for
2074159	0	1061	CCCATTCACAAACGCCAAGTTCACC	for
2074160	0	1061	CTACAAGACTGTTGCCAGTTAGTTC	for
2074161	0	1061	ATTTCTTAAAAATTTTTAACAACCT	for
2074162	0	1061	GCATGCTGTTGTCAAACAGGGAAGT	for
2074163	0	1061	TTTCTTATCACCTTCTTTGATTACA	for
2074164	0	1061	CTCACCTCCCTCTAATCCATAATGG	for
2074165	0	1061	CTTCGTCGTCATTGTCACCCTCATA	for
2074166	0	1061	ACTCACTTCTGGGTCCATAGTTTTA	for
2074167	0	1061	TTATATTCTCAGAGGTCTCTGCAGC	for
2074168	0	1061	TTTGCTTTTTATATTATTTTCCTTT	for
2074169	0	1061	GTAAAAATCTATATTATGGTGGAAG	for
2074170	0	1061	TCTGGAATCTCGATGAGATGCAAAA	for
2074171	0	1061	TAGTAGAATACAGTCCTTGCTTAGT	for
2074172	0	1061	AATTCTGATCCTGGATTTTCACAAG	for
2074173	0	1061	CAATTTCTTCTATACACGTTGCATA	for
2074174	0	1061	CACACATTTCTGGTTTTGTGTGCTG	for
2074175	0	1061	TTACATTATAAAGGAAAACCTGTTT	for
2074176	0	1061	ATATGTCATAGAGGAATCACAGAAA	for
2074177	0	1061	TAATTATGAAAACTGAAGAAACAAA	for
2074178	0	1061	TGGTAATGATAAAGATGAAGATGAA	for
2074179	0	1061	TGATAGAATGTAAAGCAAAAATAAT	for
2074180	0	1061	TCAATTTTATATAAAGCGAACTTCC	for
2074181	0	1061	CTACTTTCAAAAACGTATCTGGCAA	for
2074182	0	1061	AATTGAGACTTTTCAACATTTCTGT	for
2074183	0	1061	TTTTATTTGAACATAGAGTTGAAGG	for
2074184	0	1061	GTTCATCTTCATCTTTATCATTACC	for
2074185	0	1061	TACCATAAGGATTATCATCATTCTC	for
2074186	0	1061	TTTTGAACTCATGAGCACCAAGATA	for
2074187	0	1061	CAAGATACTCCTTAGCAAGTTGTTG	for
2074188	0	1061	AATTATTATTTTTCCTTGTTGTTTC	for
2074189	0	1061	GTTGATATTTGGTCTTGCCTCGCTA	for
2074190	0	1061	CAGTTTAGGAACACTACTACGTTTG	for
2074191	0	1061	TTATAACATCACATTTGAGATTTTC	for
2074192	0	1061	CTACACTTGTTAACGCTTGTCCTGA	for
2074193	0	1061	CTCCAGGAGAGACGAGCAGAGGTCC	for
2074194	0	1061	GGCGGCGGCCGCCGCGGCGGCCACG	for
2074195	0	1061	GCGCAGGGGCCGCGGCTGCCGCCGC	for
2074196	0	1061	GCCCCCGCCGCCTGCCCTGGACGAG	for
2074197	0	1061	GGAGGACGCCGAAGGCAAGGATGGT	for
2074198	0	1061	TCACTCCCAAGACGGCACAGACAGA	for
2074199	0	1061	ATGTTGATTTAAACGCGGCCCGGCT	for
2074200	0	1061	GATCCTTACTACGACCTCACCATAA	for
2074201	0	1061	CTGAAATCAGCCGTGCTTGTAGCCA	for
2074202	0	1061	TGTGAAAAAGCAGAATGTTAGAACT	for
2074203	0	1061	TCTGCCCTGCAGGAAGATATAGGTC	for
2074204	0	1061	GCAACGATACAAGCTGGGTTCCATA	for
2074205	0	1061	TGATGTTGGTTCGACAACTAGAGCA	for
2074206	0	1061	CTCCAGCGTAAGCTGCTTTCTTACG	for
2074207	0	1061	GGGAAGGAAGTAAAGTGTTCGCTCA	for
2074208	0	1061	CCCCTTTTACCAGTGGGAGATTACT	for
2074209	0	1061	TGAAAAAGGGTTAAGCAAAGCCCCA	for
2074210	0	1061	AGCCCCAGTAGACCTTTTTTTCTTT	for
2074211	0	1061	GTGGGCAGCACCGTTCCAGCGGCAG	for
2074212	0	1061	TCTTTACTTCCTAGCTATAGATACA	for
2074213	0	1061	TCCAACTATGATCTAAATAAACCTT	for
2074214	0	1061	TTAGTAATGGTTAAATTAACTAAAT	for
2074215	0	1061	TCTAAAAATGAGTAAAACAAAATTC	for
2074216	0	1061	ATACCTGACTGCCAGAAGGCCTGAG	for
2074217	0	1061	TGACAGGCCACTAACCTGCCAAACT	for
2074218	0	1061	TTTTAAAGGAAACGCAACCAACTGT	for
2074219	0	1061	CTAGCAGTAAACTGCTAACTTGATT	for
2074220	0	1061	TTGAGTTCCCAGCACAACAAAGGAT	for
2074221	0	1061	AGTTACCTAATCTCCACAATATAGT	for
2074222	0	1061	GTTCGAATAAGGCTCTGCCACTAGG	for
2074223	0	1061	CGAAGTGTTGTTGATCATACTACCT	for
2074224	0	1061	ATGAAAAGCATACTTATAAAAGTAC	for
2074225	0	1061	AACTCAGAAAGTTTATTAGCTGCTA	for
2074226	0	1061	TGCTTATCTCTTCCTGGCGTTGACA	for
2074227	0	1061	CCTGCACATCTATCTCGTGCCCACG	for
2074228	0	1061	AGCATGAGCCAGGTCCAGTGAGAGG	for
2074229	0	1061	TGAAAGGGACACCGAACTGACTGCA	for
2074230	0	1061	CTTGTAGAAAATGAAATAAAGCAAA	for
2074231	0	1061	ATCAAAGGAGTTCGTTAACAGAGTA	for
2074232	0	1061	CACACAGACCTTCTTAGCATCCTAG	for
2074233	0	1061	GAAAGGTGCAGAGCACTCCATGAAG	for
2074234	0	1061	TGGCTGCTGCCTTGCCCTGCCCTCT	for
2074235	0	1061	AGACGCAGCTTCACGTTGGTCAGAT	for
2074236	0	1061	AAGGACAGTTGTATCAAGGTGAACT	for
2074237	0	1061	TTCCAGAAATTAACTGAATTGATGG	for
2074238	0	1061	ATGAATCTATGGAGGTGGTGTTGGA	for
2074239	1	1061	GATCTCAAGAACTGCCTGGTTCCCT	rev
2074240	0	1061	GAACTACATGGGTCCGCTGTTCCCT	for
2074241	0	1061	ATCCTAGTAAAGGCAGAAAGACAGC	for
2074242	0	1061	GACAGAAACACCTCCTGCCTTCAGA	for
2074243	0	1061	GAATCCAGCCTGTGAGAAAGAAACT	for
2074244	0	1061	TCAAGGCCCTCTCGGAGAATCACAC	for
2074245	0	1061	GGCAGATAGGTCAACTTTTACCTAA	for
2074246	0	1061	ACCAACATCAGACTCATCCCAGGTA	for
2074247	0	1061	CCCAGGTTTACCTCCCCCCACACCT	for
2074248	0	1061	ATGGTCAAGGGCAAGTTAAGGATCG	for
2074249	0	1061	AAACCAAGTGCTAACTCTCCATGTA	for
2074250	0	1061	ATGCTGTGGGTGCGGGAGACTCAGC	for
2074251	0	1061	GTGGGTTGTGGCTACAGGAAGAACA	for
2074252	0	1061	GAAGGAAGGAAGAAAGTGAGCAAGA	for
2074253	0	1061	GCTCATTAGGCACATTTTTTACTTC	for
2074254	0	1061	AAATAAAATTGAAACAGATGGACAG	for
2074255	0	1061	GCTCCATGGACACAGTGAGCCATTA	for
2074256	0	1061	ACTGCTAATGAATGGATCAAACCCG	for
2074257	0	1061	CTGTTTGATAGAGAGTGGCGACGGG	for
2074258	0	1061	GCCCGCGGCTTCTCAAGCCCCGCCT	for
2074259	0	1061	GGACGACAACTCAGACATCTACCAG	for
2074260	0	1061	TGAAGAGGACGAGGAGGATGAGGAT	for
2074261	0	1061	AGCAGACGCCGCCGAGGCCTCCTCT	for
2074262	0	1061	ATCCTTTCCTCTGTTGTTTTATGCA	for
2074263	0	1061	TACTTTGATGATTGAGGTCTTGGCG	for
2074264	0	1061	CTGACCCATTTCAGCCCACCATTCC	for
2074265	0	1061	AAATGGTGAACATGTTTTATAGAAC	for
2074266	0	1061	AACCTTGTGAGCCTTGATTTCTTTT	for
2074267	0	1061	GATTTCTTTTGTCTCGTCTCCCACT	for
2074268	0	1061	CCCTCCATAGATCCCAGTAGCTTCC	for
2074269	0	1061	TCTCCCACACCTAACTTCCCTAGCT	for
2074270	0	1061	CTTCCTACGTTTAAGGAATGCAACA	for
2074271	0	1061	TCTGGATTATAACGTATTCTCACTG	for
2074272	0	1061	AAGTAAGCTTTCTGTTCCTCAAGTG	for
2074273	0	1061	ACAGGCATCATTCGGACATGGATCC	for
2074274	0	1061	TGGATCCTCTTTTAGATGCTGACTG	for
2074275	0	1061	ATTTTAGCAGAACGGGTGAGATCAG	for
2074276	0	1061	ATACCAGTATTTTCATCCAAGTCAC	for
2074277	0	1061	ATCAGCGATCAGGCCTGTATGTTAC	for
2074278	0	1061	ATCTTCTCCAGGGTCAGCTTTAAAA	for
2074279	0	1061	AGGGCAAGTGCCGTCCACTTTACAA	for
2074280	0	1061	AGGATCTGTGACAATTTCTGCTTCT	for
2074281	0	1061	AAATGTAAAGGTTTTTGCCTATGGA	for
2074282	0	1061	CTTCAGCACCTGCCACATGATGATG	for
2074283	0	1061	CAGCTCAGCTACTATCCTGGCCCTT	for
2074284	0	1061	TGTTCTGTTGTTTGTGTGCTACTTT	for
2074285	0	1061	GTGTGCTACTTTAGGGGAGGTCGCA	for
2074286	0	1061	TTCAGGTAAAGCGCCAACTGCACCG	for
2074287	0	1061	AATGAGACCACCTGGGGCAGCATAT	for
2074288	0	1061	GCTGCTTCCACAGGATCTGTAACAT	for
2074289	0	1061	CGGCCAGGGAGCAGCCCCTTGTAGA	for
2074290	0	1061	TCCATCCAGCGTTTTTGAGAAGGTT	for
2074291	0	1061	GAGAAGGTTGGTGCATTTGAAAGCG	for
2074292	0	1061	AGAAAGGAGTAGCTTATGAGAATAT	for
2074293	0	1061	TATGCATTTAGGAATTTTAAAAATA	for
2074294	0	1061	AAGGTTGGATTACGATGTGATACAA	for
2074295	0	1061	GAAAACAAGTTAAATATCTAAAAAC	for
2074296	0	1061	TTTTTGCATACAGGCATCTTCATTT	for
2074297	0	1061	CAAAGGAGAGAGTGCAGCTTCAGTA	for
2074298	0	1061	TAGAAAATAAAAGTTCTTTTCTTGT	for
2074299	0	1061	TTGGAGCTGCTAGTCTACATTTCAA	for
2074300	0	1061	TTCATATGGAGAGTTTGGTTGGCAA	for
2074301	0	1061	ATCTAAGGCTATACAGAGAGACTCT	for
2074302	0	1061	GTTTTTAAACTTCCTATTACAGACT	for
2074303	0	1061	AATGGTCCTTGGGGGCCTTTGTTAT	for
2074304	0	1061	CTCACCAGTTTTACTATCAAAGCCA	for
2074305	0	1061	ACACTGCTCCACGTACCTGGGAAGT	for
2074306	0	1061	TTCAGTCCCTCTGTTTGAACTCTTT	for
2074307	0	1061	GTGAAAGCATACTCACACTCATATA	for
2074308	0	1061	ATAGTTCTGAAATATGTATGGCTTT	for
2074309	0	1061	TTCAACTCTTTAGATGCAAAGGAAG	for
2074310	0	1061	TGTTGCTTTAAAGAAAATAATATCT	for
2074311	0	1061	TCATTTGGAACTACTTTGTCTGTAT	for
2074312	0	1061	CAGTAAGTGGTTTGAAACGATATGG	for
2074313	0	1061	AAGGTTTTGTATCGGAAGAAATGCT	for
2074314	0	1061	CTAAAAGGCAAAGAATTATAGAATG	for
2074315	0	1061	AGAATGATTAGCGTTTCTTGATAGC	for
2074316	0	1061	CTCGCTTGAATTTCAGTAAAGAACA	for
2074317	0	1061	TTTGTCTACCATTTTTTCAGTTCTT	for
2074318	0	1061	ATATTAAAGTCTTAGAATGATTTAA	for
2074319	0	1061	CATGTTTTGAAAGCCTTTACATTTT	for
2074320	0	1061	TAAATTTACATACTAGTCACATATG	for
2074321	0	1061	CATTCCACAGGGAGAATGAAGGCAA	for
2074322	0	1061	TTTTTTAAACGTGTTTAAAGTTCAT	for
2074323	0	1061	CTGTTTCCCTCCTGTAAGCTCCGTT	for
2074324	0	1061	TCCGTTGGAGGCCAGTTTGTGTGAT	for
2074325	0	1061	CAGGATGGGAAGTATCCAACATAGG	for
2074326	0	1061	TCTATGCTTTGGCCTGTTGGATTCT	for
2074327	0	1061	CACCGACAGCTGAGTCTTCATCACT	for
2074328	0	1061	GGTGCTGTATGGCACGGCTGGCCAT	for
2074329	0	1061	CTCCCAAGGGTAGTGGTGCCTTGGC	for
2074330	0	1061	GTTGTCTTCCTCCTGTTTGTTAGCA	for
2074331	0	1061	CCCGCTGAAATATGTAAAGCCACGG	for
2074332	0	1061	AAAAAGCCGCTCATAACATTTGGAA	for
2074333	0	1061	CGCTCCCGGGCGCCTTTTTGGGGAC	for
2074334	0	1061	GGTTCATTCAGCGCTCGGTACCAGC	for
2074335	0	1061	GCACCTGTGAGGCTGTGGAGTGAAA	for
2074336	0	1061	TTTCAAAGATAGGAGTGAGGGTCTA	for
2074337	0	1061	CTTACTCTTCAACCTTGCTTCAATT	for
2074338	0	1061	GAGCATCCTTCCTGGAGTCTGCACA	for
2074339	0	1061	TCCCTGCAAGCTACAAAAAGAAGTA	for
2074340	0	1061	CCCCAGGAAGGAACACAACAGTTGT	for
2074341	0	1061	CTTTTAGTTGCCATCTGAATTTAGC	for
2074342	0	1061	TCACATCTCATGTGTCTTACAGTCC	for
2074343	0	1061	CGGCGAAGTTGGTGGTGGCAGTACC	for
2074344	0	1061	GGTGGCAGTACCGCTGGGGCCAATG	for
2074345	0	1061	CATGCGGTTTCTTGCTTCAGCCCGG	for
2074346	0	1061	GGGCACTCGTCTGTAGTCCAGGTAT	for
2074347	0	1061	GAAAAACCCCACGAGCTTACCAATT	for
2074348	0	1061	AGTATTCCTCAGTAGAGATCATTAT	for
2074349	0	1061	GACAAAGCATGCACGCTCAATGATT	for
2074350	0	1061	TCCGGGACTCCATGTTCTGAGTCTG	for
2074351	1	1061	AGGCAGCATGTGAACCTTTAGGGGT	for
2074352	0	1061	TTTCTTGCTGCTCCCACGGATTAGG	for
2074353	0	1061	AGAAAGTTCGGGTCTCATTGAGTTG	for
2074354	0	1061	ATGCTGAGCAGTTATAGCCAGTCCC	for
2074355	0	1061	AAAGAATAAGCAATCTTGTACTCAT	for
2074356	0	1061	CTTGTACTCATGGGGATTCTGATTT	for
2074357	0	1061	TAGATCAAGCCTTTCTCTTTTCCTG	for
2074358	0	1061	GAACTCTTTTCATGTTAATCTGAAG	for
2074359	0	1061	GAGATAGACTGAGAAGGAGATCCAT	for
2074360	0	1061	AGCATTGCTGTTGTATGGGAAGAAA	for
2074361	0	1061	CATGTATAGACTTGCACAATTGTGG	for
2074362	0	1061	GACTCTCTGCTGATTGCGGCCATAG	for
2074363	0	1061	CCCATATACAGCAGGGAAAATAAGC	for
2074364	0	1061	CCAAGGAGATGATCAATTCCTGGAG	for
2074365	0	1061	CATGATACTTTGAAAAAAACAAGCA	for
2074366	0	1061	AGTCAAGAGGCATGAGTACTTTCAA	for
2074367	0	1061	CCACATGCTTGCATTACCTGGTATT	for
2074368	0	1061	CCCTGGTAAACCACCATGCCTCCCT	for
2074369	0	1061	ACATACCTCCACGCCGGGCCTGATG	for
2074370	0	1061	TAGAGAGAACTATAGTGTGGGACCT	for
2074371	0	1061	GATGAGATGAAAATTTTCAGGGACA	for
2074372	0	1061	AACTGGGATAAACAGGTTATAGTCA	for
2074373	0	1061	AGCCTCCCTAGGTAGATATAATTGA	for
2074374	0	1061	ACTACTCACCCCCACCCCTCTGCCC	for
2074375	0	1061	AGAGCAACTGGGATCATCTACAGGC	for
2074376	0	1061	TCTACAGGCAGCGGTACATCCCGAG	for
2074377	0	1061	CAAGGGACTATCTCGACCCCATTCT	for
2074378	0	1061	CACGTCAGCAATGTCAAAGGTGACC	for
2074379	0	1061	ATCTTTTTTGGAGCAAGTCCCCTCA	for
2074380	0	1061	GCTGTCCCTGGGCAGACAATCCCTG	for
2074381	0	1061	ATGGTAGCCCAGGTTCATATTAAAT	for
2074382	0	1061	TTCTTCTTCTTCTTCATCATTGTCA	for
2074383	0	1061	TTGGCCCCTGGCCCACTTTGGTCAG	for
2074384	0	1061	CTTGCCCTTCCGATGACGGCGGATA	for
2074385	0	1061	ACGCCACCACTGTTCCTGCCGCAGC	for
2074386	0	1061	CGCAGCCTTCACTGGGACTACAGCA	for
2074387	0	1061	ATACGCCAGAAACGTTATGAGGTGT	for
2074388	0	1061	TATCATGCATTAAGTTCCTGAGAAA	for
2074389	0	1061	GACTGGTTCGCCTGGCAGAGGGATC	for
2074390	0	1061	AGCTATATTTGAAGCCCAGACTGGT	for
2074391	0	1061	GAAAAGTGGTGTCTGTGCTTTGACA	for
2074392	0	1061	TTTCTATCCTCACAATGATAGACCA	for
2074393	0	1061	GGTGACTCTTGTAGCATGGGTCTTG	for
2074394	0	1061	AAGATCCACAGACCTTGCGATTCTG	for
2074395	0	1061	TGAGTGGAACTACAGAATAACACCA	for
2074396	0	1061	ATCAGCCCATTACGAAGTACAGCAA	for
2074397	0	1061	ACTGAAGCCTTTCTCCAAAGCAAGG	for
2074398	0	1061	ACCAAAGAGAGGGTTTACGACCAAC	for
2074399	0	1061	CAGGGCATCCACATGTTCTTTCAGT	for
2074400	0	1061	TTTCAGTGGTTTGTACTCATCATGA	for
2074401	0	1061	GGCCATCTTCTCTTGTAGCAGGAGA	for
2074402	0	1061	CATCTCCTGTTTATATTCTTTCAGG	for
2074403	0	1061	CCTCTCTTCAGATTCCAGAGCCTCG	for
2074404	0	1061	CCGCCTCCTCTCGTCCGCGGATCCC	for
2074405	0	1061	TGTTCTTAGATGTCTTTTTTTTCAG	for
2074406	0	1061	GATTGTGCCTCTCCTTAGTTGCTTT	for
2074407	0	1061	TAATCCTGCTGCCGTATATTCACTG	for
2074408	0	1061	ACCATTGCTCCCTCCGCATTCTACT	for
2074409	0	1061	CAGTGGAGACACAAAAAATGGAGAA	for
2074410	0	1061	CAACTTGAGTCTGTTACTGCCCCGA	for
2074411	0	1061	GCCCCGAGGAGCTAGCTCCAGAGAG	for
2074412	0	1061	TCCCAGCTACTCGGGACACTCAGAG	for
2074413	0	1061	GAAAACGAAAAGACACACTAGAATG	for
2074414	0	1061	AGGTCTAGCAGGGGTCAAGCTTTCA	for
2074415	0	1061	CCAGCTGCTGGGAAAGCTGTCCCTC	for
2074416	0	1061	GTCTTTGGAGCTGAGCATCGTGGAG	for
2074417	0	1061	CTCTGCCCTTGCAGCCACCATGCCG	for
2074418	0	1061	GGTAATCACTTATTACTTAGAAAAA	for
2074419	0	1061	AAAAATTTTCTAAGTAATAACATAT	for
2074420	0	1061	AGGTTTATGCAGAATTGCTGCCTTC	for
2074421	0	1061	ATGGCTAGTTCTGCAGCTTAGAGAA	for
2074422	0	1061	TGCAGGAGACAGAGACTTTGAACAT	for
2074423	0	1061	GTTTTGTGATTATAGGAAGACCCTC	for
2074424	0	1061	GCACACTTGCTGCATAAATTAGGAG	for
2074425	0	1061	GGAGCCATTTTCAGGTTTAGAAGGT	for
2074426	0	1061	GGTCTAACCTAGGCAATTCTGAGCT	for
2074427	0	1061	ATTCTCTGATAGATTGTAGGGTTGG	for
2074428	0	1061	TGAAACTGCGGTGCTGTTGGCTTCT	for
2074429	0	1061	GCTGGAGATAAGCTGCTTCCCCAAA	for
2074430	0	1061	GAAAGCTTTTAAGCACTTGATATTT	for
2074431	0	1061	GGAAATTAAGATACAGAGCTACTGA	for
2074432	0	1061	TGTTTTTTAATTGCAGCACTTGGGT	for
2074433	0	1061	CGAGCTGCGGGCCGATGCTATGGCC	for
2074434	0	1061	CATGTAGTGGGCATCCAGCCTTCAG	for
2074435	0	1061	GGACCAAACTTAGTCTCCCCACTCA	for
2074436	0	1061	CAGAAGGAGGGACTTGGCTTTATCA	for
2074437	0	1061	TGTTTAGCCATTTTTATTTCTTCTA	for
2074438	0	1061	TGTGTTTAGGGACTTAGTTTCTAAT	for
2074439	0	1061	CCCTCTCCAATCTTCAGATCTCTTC	for
2074440	0	1061	ACTACTTCCCCCGGAGCTAATTTGA	for
2074441	0	1061	CCACTGTTCCTGCTTCACAGATACA	for
2074442	0	1061	TAGCCCTTGTCTCTCAGTCACCCAG	for
2074443	0	1061	CCCTCTATGCAGAATCCTTAGTCCA	for
2074444	0	1061	TGGAGGGGTTTACGCTCAATCTGTG	for
2074445	0	1061	CAAAATTTGATATTATCAAGCATTT	for
2074446	0	1061	GCTGATGGATGACATAATTCCCAAA	for
2074447	0	1061	AGACTTCATTTTTTCATTTATAATC	for
2074448	0	1061	AATCTTGAATGGATAAAACTAGATG	for
2074449	0	1061	CTAGGTACATAAACAGGGTAAACAG	for
2074450	0	1061	CACCCAGGATCCTCGTTTTTGTTTG	for
2074451	0	1061	TGGAGCATTAGCTTGTTTTGTTCAC	for
2074452	0	1061	AGCACATCTTAACCTACCTACATTT	for
2074453	0	1061	TTGTTTATCTTCCTTGGGCTTTCAG	for
2074454	0	1061	TTAGGTTGTCTAGGAAGAAAGGAAG	for
2074455	0	1061	AACAGGTAATTATGCCAGTAGACCT	for
2074456	0	1061	TGCGATGGTAGTTACCCTTGTGGTT	for
2074457	0	1061	GTGCAGGGTTGTGGGTGCTTCAGTA	for
2074458	0	1061	TCTTAGATTCTAAGTGCTATGGTAC	for
2074459	0	1061	GTATCTTCTTGTGGAGTAGAAATAT	for
2074460	0	1061	GTTATATAAATTTTCTGATTTATCT	for
2074461	0	1061	TCAGTGACTCTTTATTCATAGGTTT	for
2074462	0	1061	TTTCAAAATTGGTATGACTCTATCA	for
2074463	0	1061	CTCCTGGCTTGTATTTTCAGTCTGC	for
2074464	0	1061	TTTCTTTCTCAGCTGCTCTTATTAT	for
2074465	0	1061	CTAAGGAATGGACAAATGTGTTTCC	for
2074466	0	1061	GAAGAATTTTGCCAGCCGACCTTAC	for
2074467	0	1061	GGAACCTGGCTAGTTAGCTGTGAAG	for
2074468	0	1061	GTGAGCTGGAAGGGTTTCCAACAGT	for
2074469	0	1061	GTATAAAAGAAAGTCATGACCTTAG	for
2074470	0	1061	GCTGGTACAACAGTGCCAATCAGGC	for
2074471	0	1061	TGTTTGGCTCACAGTTCTGTAATTA	for
2074472	0	1061	CCTGAACTAAACCTTTTTATCTTTC	for
2074473	0	1061	TGTCATTTGTAGCCTCTCATCAAGG	for
2074474	0	1061	CATCCCAGAAAGTTCTGGTCCTGGT	for
2074475	0	1061	GGATGTGTAGCAAGATTCCAAATTT	for
2074476	0	1061	TGGAGAAATGAAAGAATAGGTTGTG	for
2074477	0	1061	AGTTTGGAGCAGTTGCTGTGGGCAC	for
2074478	0	1061	ACTTGCCCTCTTCTTTCTTTCTTTC	for
2074479	0	1061	GCTCCTGAGTGAGTAGCTTAAGGTC	for
2074480	0	1061	CAAAGTTCTTAGCTCTATATATGTA	for
2074481	0	1061	GTAAATGTTTTTTTGTAATTTGGGG	for
2074482	0	1061	GAGTGTCACAAGAAATGATTTAGAA	for
2074483	0	1061	ATAACTAGAATTTATTCATTTCTCA	for
2074484	0	1061	ATTTCTGAAGTTACATTGGATGCTC	for
2074485	0	1061	TATCCCCACAAAATTATTTCCCCAG	for
2074486	0	1061	TTTCATACTTTGTTTCATGTACTCT	for
2074487	0	1061	AAAGAAAAAAATATAATGTGCTTAA	for
2074488	0	1061	GGAGGAAGAAGAAGAAGAAATGATA	for
2074489	0	1061	GAATTGAACTTGCGGTCCTCCTCAA	for
2074490	0	1061	GGAGTGAGAGTTTGCTGTCAGCTAC	for
2074491	0	1061	TGGTGCGCAGAGTCAGAGACACCTC	for
2074492	0	1061	AACCAGGAGTTTTTGTTTGCAAGGA	for
2074493	0	1061	CATGGCAAAGATCGTGCTGACATTT	for
2074494	0	1061	ACAGTGGGTTTTTGGTAGGATCATG	for
2074495	0	1061	ATACTTATTGTACTGGTCTTTGCAG	for
2074496	0	1061	ATGGTCTTGATTCGTAGGTCTGGCA	for
2074497	0	1061	TTTTGACATGTGTTTATCACTAGTA	for
2074498	0	1061	CCCCCATCCCTCGCTCTCCCCCTCC	for
2074499	0	1061	ACAGAAATTTCCCTCCTTCCTAAGA	for
2074500	0	1061	AGAGTAAACAAACATTCTTGTTTGT	for
2074501	0	1061	CAGTTTCCTTGAGATCTCAGCATTC	for
2074502	0	1061	TCTCAGCATTCCTTAATGAGATTGT	for
2074503	0	1061	TCTTTCTAGCTGGATTGTTTGCTTA	for
2074504	0	1061	GTATCTCATTGGGCAAGCTTCTACT	for
2074505	0	1061	CCAAGTTCTACTCGGAAGCTCTACT	for
2074506	0	1061	GCTGACTCTGAGTTTATTTTGTGTC	for
2074507	0	1061	ACATTAAATACAGAACATCAAAGAC	for
2074508	0	1061	CCTCCACTAAACACCTACCTCTATC	for
2074509	0	1061	AGTGCTCAAAGTCGTCCCACTTTAT	for
2074510	0	1061	GACACTACTTGAGCAAATATGCAAA	for
2074511	0	1061	AGTAAGCCAAGGCCAAATATCAATT	for
2074512	0	1061	TTAACTCCAACTATTCAAGAAAACT	for
2074513	0	1061	CTGGAACCAAGGTGATTCTTGGCAT	for
2074514	0	1061	CAGAATCTTGTATCGAGCACTCTCT	for
2074515	0	1061	TTGAGGGACCCTCCACAGCCTCACT	for
2074516	0	1061	CAGCACCCACAGGTTTAGTCCATCT	for
2074517	0	1061	AGTTGACCACTTTGCCCTGTCAAAA	for
2074518	0	1061	GAGTAAGAAAAAGGCAAAGACATTC	for
2074519	0	1061	CAAAGACATTCAGGAAACAACAATT	for
2074520	0	1061	GGCAGATGCCAACATTTATACTGTA	for
2074521	0	1061	TTAGGTCTACTTGTCAAAAATATAG	for
2074522	0	1061	CAGGCAGGCAAATTCCACCTCATTC	for
2074523	0	1061	GAATAATAAAACCAAAAGTGTTCAA	for
2074524	0	1061	TGGCAAGGTTGCCAAGAGTGAAAGA	for
2074525	0	1061	TCCATTATATATATGTATGTATATA	for
2074526	0	1061	GGTTCTAGTCTATTTCTGAGATTGG	for
2074527	0	1061	TAGATGATATAAGAGGAATTTCTAA	for
2074528	0	1061	TATGAGCTGAAGGCTATGTCTCTGA	for
2074529	0	1061	GCACAAGTGTATGAAGCTAATCATG	for
2074530	0	1061	AAGGAGAAAATTTAATATGACTAGT	for
2074531	0	1061	GAACCCAGGTTGAAAATTTTGTGAG	for
2074532	0	1061	TCCTGAGTGTTCGGCTGTGTTCTCT	for
2074533	0	1061	GGTGACACAGCGTCCCCATTGGTCC	for
2074534	0	1061	GTTGTCACTGTAAAGGTAGAATTAA	for
2074535	0	1061	AGGTCCACCCGCCGTGCGTCCCACT	for
2074536	0	1061	GCTCTGGCAGCAATGAAGCAGGTAG	for
2074537	0	1061	AAATCTGGAGCAATAGACGAGGCAG	for
2074538	0	1061	CCCATTGGACTATGGCAGCGCCTGG	for
2074539	0	1061	CCCAAGCGATGCTGGGCCTGTAGCC	for
2074540	0	1061	TGACCAGATGGCAGTCATTCAGTAT	for
2074541	0	1061	AAAAGCAAAAACGAAACCAAAAAAT	for
2074542	0	1061	TGTTCATCCTGTCTCTCTGTGGGAA	for
2074543	0	1061	TTAAAGAGCAGGGTGACCCCAAAGC	for
2074544	0	1061	TGGAAGGCTCTACTCAGATTTATGT	for
2074545	0	1061	TGTGAGCCATAGTGGAGCTTTGTGA	for
2074546	0	1061	ACCAGACAAAATAGGCATCTTGCCC	for
2074547	0	1061	ACCAGAAAGCACGGGACTTTTTCCT	for
2074548	0	1061	CTTTCCATCCAGTATACCCATTGGC	for
2074549	0	1061	CTGAAGTCTTCAAAGGCAAAGTCTA	for
2074550	0	1061	ACAGCCTTCTTTTCTGTGGACTCTG	for
2074551	0	1061	GTATCATTCCTCTTCACTCAGCTCT	for
2074552	0	1061	ACTGAAAAGGTGGTTTCCGAAGGAC	for
2074553	0	1061	ATTTCTTTGTTGATATTAATAGCAA	for
2074554	0	1061	AAAAACAAACTTTCAAAACAACTTC	for
2074555	0	1061	ACTTCTAACTGAGTCATTCATTTAT	for
2074556	0	1061	ATACCTCCCTAAAACTTAAGCCAGC	for
2074557	0	1061	AAAGTAGTTACAGAGCAAATTCTTA	for
2074558	0	1061	GCTATTTCCTTGTTTTTCACCATCC	for
2074559	0	1061	CGCTCCTTCTGTTACATCAATTCTT	for
2074560	0	1061	CCTTTACCATTCGTTGACACACATC	for
2074561	0	1061	AACAAGTCCCCAAGTAATGTAATGC	for
2074562	0	1061	GGGCATTTTGTCCGCATGCAGATGG	for
2074563	0	1061	TGCTGGGAATTGTACTTAGGACAAC	for
2074564	0	1061	TGCAAAGTGGAGTCTAAATTAAGAC	for
2074565	0	1061	TAGTTTTGCCCCATGGTGGCTGGAT	for
2074566	0	1061	GAAATGAAAAAATCCAGTGAAATTT	for
2074567	0	1061	ACCACTCACACCGTCACATGTTCTG	for
2074568	0	1061	CACCAACTGCTCCCTGGCCTCCAAA	for
2074569	0	1061	GATAAATGTGGTATACTAAAAAGAA	for
2074570	0	1061	GTAAGCTGGAGGCAAATAGAAGCAA	for
2074571	0	1061	CATCCCTACCCCCATTCCAAATAAG	for
2074572	0	1061	AATGACGTTTGCAGAAACAAGCTGT	for
2074573	0	1061	ATTCTTCAATACGGATCAGTGGGTA	for
2074574	0	1061	AGAAACAAACACATGCCTAAGACAT	for
2074575	0	1061	CATTGGTATCATGGTGAGCATCCTG	for
2074576	0	1061	TCTTTCTCATACTGACAATAGTATT	for
2074577	0	1061	AAAGAGTTCTGTTTGCCATGGATCT	for
2074578	0	1061	CTGTCCTGGAAGCTTGCATGTCTGA	for
2074579	0	1061	GTGACTAGAAAAGAATTCTAGAGTT	for
2074580	0	1061	AGTTTAATGGTTTTATGTACTAGAA	for
2074581	0	1061	GAATTTGAAGCATCTGACGTTAGAC	for
2074582	0	1061	TACACATGCAAATGCTTGGTATTAG	for
2074583	0	1061	AGTAGGTAAAACCGTACATCACAAT	for
2074584	0	1061	AAAATACATCTACGAATGTCATGCA	for
2074585	0	1061	CCAATGTCACCTGAGCTTAATGACA	for
2074586	0	1061	TCCTTTAAAAATACTGGTTTGGGGA	for
2074587	0	1061	TGGTGCCTCATTCTGATGTGTGCTA	for
2074588	0	1061	AGGATATATTTTCATGGTATCCATA	for
2074589	0	1061	CATTTAAATATGGCTACAGCTGGAC	for
2074590	0	1061	ATAGAGCCATTCCTGAAGAGATGAC	for
2074591	0	1061	AAAATGTTTGTATACTACACAACTT	for
2074592	0	1061	GTCCTAAATTGGAAGTGGTAAAATG	for
2074593	0	1061	GCGGTCCAGTAGTGAGTAAAACCTC	for
2074594	0	1061	TTAGCTGCAATGGGGTTTTATAATA	for
2074595	0	1061	AAAGAACTCCATATGCCTCTGTCCT	for
2074596	0	1061	CTCTGTCCTGGAGGCTGGAATTAAA	for
2074597	0	1061	ATATATGGGATGCTTTCTTAACATT	for
2074598	0	1061	GTGGGGACTGATGGCTTCTAAGAGT	for
2074599	0	1061	ATCAAATTGAAAAGACTGGAGTGTC	for
2074600	0	1061	TCCTCGTTTACAGATTGAGGGTGGT	for
2074601	0	1061	GATCATCTATTATACCAGGTTCTGT	for
2074602	0	1061	AATATCTTCAGATTCACTGAACCTT	for
2074603	0	1061	TGTAAAATGTGTAGTGTTATGAAGA	for
2074604	0	1061	TGCAGTGTGCAGGCCCACACTGGGG	for
2074605	0	1061	TCTTGGCTAGAAGCACTGAAGAGAC	for
2074606	0	1061	TTTCCTTCACTCGGGAGGAGCACAC	for
2074607	0	1061	AAAGAAAAGCAACGAGGCAAGGGTT	for
2074608	0	1061	ATACCTCTCCATTCTATTATGAGAT	for
2074609	0	1061	CTTGCAGCCCATATTCAAAGGTTTG	for
2074610	0	1061	TTGGGAAGTGAACGCAGAAAGAGCA	for
2074611	0	1061	ATGCCTTAGCTGACCATTTTAAGCA	for
2074612	0	1061	AAGCACCTCCTAACGAAATAGCACA	for
2074613	0	1061	TGGCGAATACTACGAGCAGTTTGCA	for
2074614	0	1061	AGTTTGCAGTTAGAAGGGATCACAA	for
2074615	0	1061	GATTCTGACCAAGAGTGGCCAGATG	for
2074616	0	1061	ACTAGAGCTGTCTGGCGAGGAGTAC	for
2074617	0	1061	CTGTAGCAGCCTGGCACAAGGGACC	for
2074618	0	1061	TCTCATTGGGGAGGTTCACTATTCT	for
2074619	0	1061	TCTTTGTTCCACACTGAGACAGAAT	for
2074620	0	1061	GGTAGTTCCTTGATAAGCATGGAAG	for
2074621	0	1061	ACAGGTTGGGCAAGCTGTCTCAATA	for
2074622	0	1061	TCTGTCTCAGCTACAGATTAAGTCT	for
2074623	0	1061	ATTAGGATAGCGCAGGGGCTAGGGA	for
2074624	0	1061	AAAGCACAACGCGGTGTCCCGGGCG	for
2074625	0	1061	AAGTTTGGCTGGAGCCTCTGGGCTC	for
2074626	0	1061	GCGAGCCGGCGCGTCTAGCCTGCAC	for
2074627	0	1061	GAGGCTACCGGAACACCGGAACTCG	for
2074628	0	1061	CGCAGCAGCCAGTCTCAGGCGCCGG	for
2074629	0	1061	GAGGGGAGCAGTCGGAGGTTTATCA	for
2074630	0	1061	CACGTGGGAGATTTTAGGAAAACAG	for
2074631	0	1061	TTTGGGGCATATAGTACAACACATT	for
2074632	0	1061	ATAGATAGGCTAACAGGAAGGAGGC	for
2074633	0	1061	CTACTCAGTGACGCTTCTGATCTGT	for
2074634	0	1061	TGATCTGTGGATATGTGTTTGCAGT	for
2074635	0	1061	AAACAAAGACACAAGTTAAAGATAA	for
2074636	0	1061	TCAGAATGAAAATTTTATAACAAGG	for
2074637	0	1061	CTGCACCACAGAGCAAAAGAAAATA	for
2074638	0	1061	GTCACTCAGATTGGCCTTGAACCCA	for
2074639	0	1061	GGCTTTTATTGGATGGATAGAATGA	for
2074640	0	1061	AGTCCCCATAGTTCCAGGGGACAGG	for
2074641	0	1061	AAATGAAGCAGTCTGAGACATTTAG	for
2074642	0	1061	TAGCATAGGAGCCGATAAACTTACT	for
2074643	0	1061	CTGTTGTAAGTTCATAAGTTTACCC	for
2074644	0	1061	AAGTTTACCCTGTTTATGTGTGTTG	for
2074645	0	1061	CTGAGGAGCCACCAATAAAACGGAA	for
2074646	0	1061	TGATAATAGGACTATACTAAATACT	for
2074647	0	1061	TGCTGACAGCCAACCTCCAAACAGA	for
2074648	0	1061	TCCCACTCTTGTTCAATTGTTGGGG	for
2074649	0	1061	TGCCACTGTTGTAATTTATATAAGA	for
2074650	0	1061	TAAATAACAGTCCGTATCCATTGAT	for
2074651	0	1061	GATCAGAGGTACTGCTGTACTTGGT	for
2074652	0	1061	GTCACGTGTAACGGAGGCTCCGCTT	for
2074653	0	1061	AAGAATCTATTTAGTACAACCCAGC	for
2074654	0	1061	ATGGAAGAATGCTTACATACATGAT	for
2074655	0	1061	TAGTTGAGTTTACAGCTGCTGCCTT	for
2074656	0	1061	CTCAGATATTTATGCACAAGAGTGA	for
2074657	0	1061	TTAGGAGTCAGAAAACATTCATTGT	for
2074658	0	1061	GTTTTAAATTATGAACCTTGTAAGG	for
2074659	0	1061	TTTTAAACTTTCTCTTCAAATATCT	for
2074660	0	1061	TTGTTTCATAATCTGCCCAAGTAAT	for
2074661	0	1061	TTAATCTGTTGCTCTTGGGTGATTT	for
2074662	0	1061	GGCTGTAGTTCACTGATAGAGCATT	for
2074663	0	1061	AGGCATGCACAGTACTCTAGGTTCA	for
2074664	0	1061	AAGGGCAGAAGCACCCAGGGAAGGA	for
2074665	0	1061	CTGCTGGTGAGTCTGAAGCTTTTTT	for
2074666	0	1061	TGGCATGAGACTGATGATAAGCTGT	for
2074667	0	1061	GGGTACCATCAAATCGTGTTAGTAT	for
2074668	0	1061	TTTACCATGAAATTTCATCCTTTCA	for
2074669	0	1061	CAGCACCACTATCTAATTTGAGAAT	for
2074670	0	1061	ATTTGAGAATGTGTGTATCACTGTG	for
2074671	0	1061	ACTGTGCAGAGAGACAAGCCACTCC	for
2074672	0	1061	CTCTCTGCACCTTCAGTCCCTGTGG	for
2074673	0	1061	CACTCTTCAACATAAAGTGCTACAA	for
2074674	0	1061	TTTACAGTAGAACATTTAGGCACAG	for
2074675	0	1061	CTCACCTTTGCACCCTGGAACTGAT	for
2074676	0	1061	GACAGGTTTACGCCCCTTACTCCTC	for
2074677	0	1061	CCCTTACTCCTCCTTGACCCCCCCC	for
2074678	0	1061	CTACTTAAAAATTTTCCATTTCACG	for
2074679	0	1061	TGGTTTGTGGATATTATATGTGCCA	for
2074680	0	1061	CAGCCCTGCCCGTGCTTGCCTCCTA	for
2074681	0	1061	AAGCGTCCTCACCGAGCTTAGCGCT	for
2074682	0	1061	CCTCAAGCACCTCGAATCTCTGAGG	for
2074683	0	1061	ACTTCAGCCAGGATCAGAGATGGTG	for
2074684	0	1061	GACTCAGAAAGCTTGGGAGGCTTGG	for
2074685	0	1061	AGCCTATACAGGTTGAAGCTGAGGC	for
2074686	0	1061	GAGGAGGAAGCTGCTTCATCAGTGG	for
2074687	0	1061	AAGTAGCCACAGCGGAGGTGGAAGG	for
2074688	2	1061	GAAGCTAACTCGGCTGCAGAGCCAA	rev
2074689	0	1061	TTCCATTTCTGATACAGCGGTTTCC	for
2074690	1	1061	TGCTGCAGACGCGCCTGCAGGACTG	rev
2074691	0	1061	CAGGCAGTTTGCGGGCCAGATCAAC	for
2074692	2	1061	CTCCCCTGACAACGTCTGCTATGAG	rev
2074693	0	1061	GGTGTGCCTGGCGCCTTCCATCTTC	for
2074694	0	1061	CACCCAAGGCCTGTCACACATGATC	for
2074695	2	1061	CATTGCCAGGTGCCTGCCACCAAAG	rev
2074696	0	1061	GGTGGCCCAGCTGCCTATCCTCTTG	for
2074697	0	1061	ACCTTCATCCCCCATACTGCATTCT	for
2074698	0	1061	GATCTCACAAGCAAAGAGAATCTTG	for
2074699	0	1061	GGCCAACATTGACCCTGAATACAGG	for
2074700	0	1061	TCGGGTAAGCACAGGGGACACAATG	for
2074701	0	1061	TATGGGCCCTTAATAGGTAACATGA	for
2074702	0	1061	GTTGTGGGCAGCTTTTGGCCACTCA	for
2074703	0	1061	GCCACTCATGGCTATAGATACAAGT	for
2074704	0	1061	GATACAAGTGAATTAGCTCATTCCC	for
2074705	0	1061	ATGCCTTTTGCCCACAGTGGTGGTC	for
2074706	0	1061	AACAGTCCTTTTCGCTGGAGAGGTG	for
2074707	0	1061	AAAGAAAAAGAACAGTCCATTCCTA	for
2074708	0	1061	ATCCTGGCTGATCCCAGCCTGATCT	for
2074709	8	1061	TGTGGTGGTTTGCAGCCATCGTTGT	rev
2074710	1	1061	ACTGTACAGCCAAAATATATATGTG	rev
2074711	0	1061	GCACACACAGCTCCTCCCTCTTGAG	for
2074712	0	1061	CACTATGAAGATTGTTATGAAGGTT	for
2074713	0	1061	AGGTGCAGGTGGTGGTGGCAGCGGG	for
2074714	0	1061	AGCCGTCGGCGCAGGCTGTGTCATC	for
2074715	0	1061	CCTCTGGGCTCCATGGGGGTGCCCT	for
2074716	7	1061	GTTCTCTCCTTACCTTTGGCATCTT	rev
2074717	0	1061	ACACTGCCTCCTAGCCAGCTGCCCA	for
2074718	0	1061	TTTAATATGGGACGTGGGTGCATTT	for
2074719	0	1061	GTCAAGCCACTGCCCAGGATATTGT	for
2074720	0	1061	GGCCGCTTAGCTGCAGGCAAGTACA	for
2074721	0	1061	CCTTCCTTCCTCATAAGGCAGCAGT	for
2074722	0	1061	TGGCCTGCGAGGACACATAGCCCAT	for
2074723	0	1061	CACATAGCCCATTGGTGGTAGAAGA	for
2074724	0	1061	GGATCGCTGCCTCGTCCCCTTGTCC	for
2074725	0	1061	ACCATAATGAGACCCCTAGGGGAGT	for
2074726	0	1061	TCAAGGGCCACATGATGTACGATGG	for
2074727	0	1061	TAGAAGAAACTGAAAAAGTGCTATT	for
2074728	0	1061	CCTTTCCCTTCCTCCTCCTCCTGCT	for
2074729	0	1061	CATTTCTGTACAGCAAGCAATTATA	for
2074730	0	1061	CATTTCTAGTGAGAACTAGTTTTCT	for
2074731	0	1061	TCCCAGCTCCGGGTTGCTGACGTTC	for
2074732	0	1061	CCATGGCTCTGACTCAGAGCTTCCA	for
2074733	0	1061	GGACCCTTTCAAGTTAGTTTCACTG	for
2074734	0	1061	CTTTCCTGATGAGAAGGCATATTCT	for
2074735	0	1061	TCCATGATATACAAATAAAAATATT	for
2074736	0	1061	TATTATCCAAAGGTCATGGATTTCT	for
2074737	0	1061	CCTGGGGACATAACATATCAGCTAT	for
2074738	0	1061	AATTTGATCCTAATTTTGTAACTGA	for
2074739	0	1061	CAGTGATTCACCGAGGAAAACCATT	for
2074740	0	1061	TCAATGAGTTAAGAGGTAGCAAAGC	for
2074741	0	1061	CATGTTATTTTGATGGCTATGGACA	for
2074742	0	1061	ACCCCAGGGACCCCCAGGGATTCCA	for
2074743	0	1061	CATCCCTCATTGTGTGCCTCCATCG	for
2074744	0	1061	CATAGGCCTTGAAGTCAGGGTTACC	for
2074745	0	1061	TGAGGTATACTGCCGTTGCAGCCAC	for
2074746	0	1061	GTTGCAACTTAAAGAGAGGGTCAGG	for
2074747	0	1061	AACTTTGCTTTGCCTTGGAATCATG	for
2074748	0	1061	CCTACTTCAGATTCAAAGGCACCTC	for
2074749	0	1061	TGAGTTCTCAGCAGTACCTCCATTT	for
2074750	0	1061	GTCTGACTCCCGCGCTAGTGTCTTA	for
2074751	0	1061	GCCACAGGCTCTATGGAAGAAGTCT	for
2074752	0	1061	TGGATGTTTTCTGATCCTGAGTTGA	for
2074753	0	1061	TGTTGAGAGGTTTCCCTCCCGAGAA	for
2074754	0	1061	AGCCACATGGCTGTGGAGAAATAGA	for
2074755	0	1061	TTCCTAACTGTGTCCCTGCAGGACA	for
2074756	0	1061	GAAGAAAAATTGTACCGCAGGAGCC	for
2074757	0	1061	TGAGCCTAATCTATGCAGCTTAGTA	for
2074758	0	1061	ATCATGTTCAGGAACATGCAGTAGC	for
2074759	0	1061	AGTAGCATTTAAATTTGACAGAAAC	for
2074760	0	1061	CTGTCTCAGGGGGAAAAGACAAAAA	for
2074761	0	1061	AGTCAAGTCAGAGGTGAAGCTCCAC	for
2074762	0	1061	TCCACAGGTAACTTTGCCCTGTTGT	for
2074763	0	1061	CACAGGGGTAGACGTGTACCATCTT	for
2074764	0	1061	GAAGTAGTCGCTGTAGTGTTTCCAC	for
2074765	0	1061	AGTGTCATTGCTCTCATGTGGCAGA	for
2074766	0	1061	AATGTGGGTATCAGCTGGTTTTGTT	for
2074767	0	1061	GGGAGCCCCAGGTTTCAGCTGTGGG	for
2074768	0	1061	CAGAGACTGGTGACATCGTTCATTG	for
2074769	0	1061	CAGGCATCCATCAACTACCTGCTGA	for
2074770	0	1061	AGTGGACAAATATCATGCACTCTAC	for
2074771	0	1061	CAAAGTGTCTGTACACTCTAGAGAA	for
2074772	0	1061	AAGTAGTAGTTGGAAAAGAATGCAA	for
2074773	0	1061	ACAAATTGAATGCTTCTCTTCCAGA	for
2074774	0	1061	ATAAAAATGTTCATGCTCTTTGGTC	for
2074775	0	1061	GTTCTAAGTGCCGAAGAATGGGAGG	for
2074776	0	1061	GATAAAATAGCAGACTATGAAGTCC	for
2074777	0	1061	CATAAGAGTGGGAACCTGGTAAGAC	for
2074778	0	1061	TACACTCCAGACGGAGAGAACACTT	for
2074779	0	1061	TTTCACAGGAAATGAGGCTGAAAAT	for
2074780	0	1061	TCCTCCAAACCCGTAAGTGTTGCGG	for
2074781	0	1061	GAAATCCTATCGTCTGATTCAAAAA	for
2074782	0	1061	CTGATTCAAAAATATCTGGTGACAG	for
2074783	0	1061	AGCCAGTTCTGGCCGTCTACTCCTG	for
2074784	0	1061	CACTAGGAGAGCCTGGAGGTTTTCT	for
2074785	0	1061	TGCCCCTATCAAGTGTCACTAAGGA	for
2074786	0	1061	TAGGGTCACCAAAGCCAGGGAGGAA	for
2074787	0	1061	GTCCCCCGTGAATAGATAGAGCACT	for
2074788	0	1061	TGTGGAACTGAAATATACGTAGTGG	for
2074789	0	1061	GTACCACCACCAGCCTTGCCTAGGA	for
2074790	0	1061	TGGAGGCTGATGTGAGCTTCATCTC	for
2074791	0	1061	CAAGCTCGGGGTTAATGCCTATCCT	for
2074792	0	1061	TATTTCTGTACAAGTTTCTATCAAC	for
2074793	0	1061	TGTGGAGCTGCCAGTGATCTTGATC	for
2074794	0	1061	GAGTTAAGAGGAGCCGATAGCCTAT	for
2074795	0	1061	GTAGGGAGGAGAAGCAGGCTACAAA	for
2074796	0	1061	CAAAAGACAAAAGAATTAATTTTTT	for
2074797	0	1061	GGGCCAGACACAGTCTCTAGAGGTG	for
2074798	0	1061	GTTCCGTCTACATGGGCTACCTTCT	for
2074799	0	1061	GGCTTGGGGTCGAGGTTGCTGTCTC	for
2074800	0	1061	TCCGAGCTCTCCTACCGCCTGAGAA	for
2074801	0	1061	ATCAGAAAATCTACAGTCCCTGATG	for
2074802	0	1061	TAAAAGGCAATACGAGCTGCTCAAA	for
2074803	0	1061	AGGAGCAGAGGAGTCTATTGCCAAG	for
2074804	0	1061	CGAAGCCAAATGCGCCATAAAGTAT	for
2074805	0	1061	CCGAGCAGGACACTGAGGACAGTGA	for
2074806	0	1061	AGATGCTATTGAACTAAACCAAGAT	for
2074807	0	1061	CACAGAGGTGACTTCAGGCTTAAGC	for
2074808	0	1061	CTGAAGCAGCCCATGTTTGTCTCTT	for
2074809	0	1061	GAAGTCTATAGCATCAGAATCACAA	for
2074810	0	1061	CTTCTGTCTGCCCTGGACACAGTCC	for
2074811	0	1061	AGTCCGAGGGTGCGGCACAGAGGGG	for
2074812	0	1061	CTTCATGGAACTGAGGCCGACATGT	for
2074813	0	1061	TGGAAGAGTCTCAAGTAGGATGGAG	for
2074814	0	1061	TGAAGTGAATGTAACATTTTAAAAA	for
2074815	0	1061	CCCAGGGGGCTAGGCAGCACCCCTG	for
2074816	0	1061	CTTCTAGTGGCCACGGGACTGGTGG	for
2074817	0	1061	CTCTGTGTTTCCTGAGCGAATCTCA	for
2074818	0	1061	AGAACTACTGAAAGAAGCAGCAGCT	for
2074819	0	1061	CCCAGATGAAGATCGTGCTAACGTG	for
2074820	0	1061	CAATTTCGCCTCAGAGTGAATGCCG	for
2074821	0	1061	CTTGGATAGAAGTAGCAGGGTGTGT	for
2074822	0	1061	TCCATGCCTTCTATTCTCACCCTCA	for
2074823	0	1061	TGGGAGTGAAAATGCTCATTTAGCA	for
2074824	0	1061	ATATTGTGTCTACGGTAGGTTTTTG	for
2074825	0	1061	AGGACAGAGACAATGACTGGGACAG	for
2074826	0	1061	GACTGGGACAGATGCTCTCCAGCTG	for
2074827	0	1061	ATACAAAATAAACGTTTGCAGGTAA	for
2074828	0	1061	CTGTCCTATGCAAACCAGGCTGGCC	for
2074829	0	1061	GTGGATAAGAAGGTCAATGTTCTCA	for
2074830	0	1061	GTGAGACCTGCCTACACACACACAC	for
2074831	0	1061	CAAGCACCAGCATTGCTGTAAGTGC	for
2074832	0	1061	TTCACAGGCAGGAGCTACCCCCACC	for
2074833	0	1061	GGGTTTGGGCTCAGCCTCTGCTTCA	for
2074834	0	1061	TCGCTTTGAATCTAAGATCCATGAC	for
2074835	0	1061	CCATGACTTGCGAGAACAAATGATG	for
2074836	0	1061	AATGAAGGACCGCGTCAACGATGAC	for
2074837	0	1061	TGGAGATTGGAGGCGTGACTAAAGC	for
2074838	0	1061	GCCTTCTGGCTCTGTGCTGGGACAG	for
2074839	0	1061	GGACAGTGGAAGGGCACCAGGCTTG	for
2074840	0	1061	CCTTGATCCTCCAGAGGAACAATAA	for
2074841	0	1061	GATCATTAGCCACACAATCTCCTCT	for
2074842	0	1061	GCGAATGATGCTTAGAGTATTTTTA	for
2074843	0	1061	TTAAAATGGCTCCGAACTTCTTTTA	for
2074844	0	1061	GTTCTCAGCACATATATCAGGTAGC	for
2074845	0	1061	ATCATACTCATATAACTTCAGAGAA	for
2074846	0	1061	ATAATGCTCAGACAGAATTCCAAAG	for
2074847	0	1061	CATAGCAAGATACAGTATTTCCTTA	for
2074848	0	1061	GCTCAACAGAACACCTATCCATCTT	for
2074849	0	1061	GTAAGACGCACAGAGATGCTTTCTT	for
2074850	0	1061	AATCATCTTATATACACACACGTTG	for
2074851	0	1061	TCTCGCGTCTCCAACTCCGTCTCCG	for
2074852	0	1061	TTATTGTATAGGGGAACAAGACAAC	for
2074853	0	1061	GACCCACACTGGATCTCCAGAACGA	for
2074854	0	1061	AAAAAGCAGATGGACATCGAGATCA	for
2074855	0	1061	TCACAATACCCAGGGGGATGGAGCG	for
2074856	0	1061	TTAGGAAATTCACTGTAATCATTCA	for
2074857	0	1061	AGACTTCAGACCCAGTCATGTCAAA	for
2074858	0	1061	AGATTTGGGAAAACTACACCTAGCT	for
2074859	0	1061	AGAAGAGAGAACCGCTGGCCCATAC	for
2074860	0	1061	AAAAGGCCCTAGGCTTGCAGCATCA	for
2074861	0	1061	GCCTCACCAGCACACCCCCCTCCCC	for
2074862	0	1061	TTAGTGTAAAAATCAATGTCATTTC	for
2074863	0	1061	GTCAGCCACTGCCGTGTCCGACATC	for
2074864	0	1061	ACCGGCGAAGGGTGTGGGGGACAGA	for
2074865	0	1061	AACCCCCAGACGGCGGCGGCGCGCA	for
2074866	0	1061	CGCTACTCTGAGTCTGCAGCCCGGA	for
2074867	0	1061	TTGGGGGAGGCACGGTGAGGGACTG	for
2074868	0	1061	AGCAGATCTACAGTGTGCGGAGGGG	for
2074869	0	1061	GGACAGCTGACCAAGACCCTTGGCG	for
2074870	0	1061	GCCGGAGTCTGAGGTGCTAGCAGAA	for
2074871	0	1061	GGGGGACCTAAATGGGCCAAGTTTT	for
2074872	0	1061	AAATGAGCAGGGATGGGGGGAATGT	for
2074873	0	1061	AATTTGCTGGCACAGTCTCCAGGTG	for
2074874	0	1061	TGGGCATGAAGGGGCAGATTATTTT	for
2074875	0	1061	ACCCCAACTCTTGTGAGGCAGAGGT	for
2074876	0	1061	GGACAGGAAATCAAAACTTAGCCCC	for
2074877	0	1061	GGATCCAGATTGGCAAGGTGAGTAG	for
2074878	0	1061	CAAAGGATTGATATTCAGGCTTCCG	for
2074879	0	1061	TTGCTCCTCTCCGGACTAATCAGAA	for
2074880	0	1061	TTAGATTCTTCTCTCTGGCTAGTTG	for
2074881	0	1061	AGCTTCGATCTCGGTTGCTCCGGTA	for
2074882	0	1061	CTTTGGAGAACAGATAGTGACTGCA	for
2074883	0	1061	CTGACAATGCATTCCATGAGAAACT	for
2074884	0	1061	GCTATTCCAAGTACAATTCATGTAC	for
2074885	0	1061	TGCCCTCAGCAGAAGCAGCTGAAGG	for
2074886	0	1061	CACAAAGTACTTATGGGAGCAGCTA	for
2074887	0	1061	GAAGCGACGACGTAACCGGCCCGAA	for
2074888	0	1061	GTCGGATCTGGTAGGCAGCTACACT	for
2074889	0	1061	GGGCATGTTTGATACTGTGCAGCGT	for
2074890	0	1061	TACAGAGTGGGCTCAGCTTCTCCTT	for
2074891	0	1061	TTACCTGGAACCGCTACCTCTGCCC	for
2074892	0	1061	AGAGCCTGAGAAGAAGGCTCCTGAG	for
2074893	0	1061	GTCTACTGTCATAGGCCTAGAACCC	for
2074894	0	1061	TGGCCTGGTTCAGTCGTTTGCAGCC	for
2074895	0	1061	CCTGCTCTCTGCGTTGCTGGGCACC	for
2074896	0	1061	CTTCTCCAAGAACGATGTTATGCTC	for
2074897	0	1061	ATACAATCCCCGGGACCAGCTCTAC	for
2074898	0	1061	CTGGAATGGGGATCAGGATGCGGGG	for
2074899	0	1061	ATGTGAGGCCGGCCCCCCACATGAC	for
2074900	0	1061	AATGCTTTTCCAGCCCATTGAGTGC	for
2074901	0	1061	AGGACGCTCTGGTTCTGGGACTCCC	for
2074902	0	1061	AGGAGAAGGACCCTCCAAGACAGTG	for
2074903	0	1061	AGACTATGGGGTGAGAGGAGGAAGA	for
2074904	0	1061	CCAGAGAGGACTGCAGAGCCTACAG	for
2074905	0	1061	AGCCTGCCTGGAAAAGCCTAGGTTT	for
2074906	0	1061	GACATGATATCAAAAATTTGCCCCA	for
2074907	0	1061	ACAACTCTGGGGGATGGATTCAAGG	for
2074908	0	1061	ATAGAGTCCAACGCACTTACACCTG	for
2074909	0	1061	TTGGGCCCATTCGTTTCTGGTCCTG	for
2074910	0	1061	GAAATGACTGTGTTGTGTCCTTCAC	for
2074911	0	1061	GCCTGGATGGTGCCATTGCTTAGGT	for
2074912	0	1061	CTCTCATAATAATGAGACTCTAAAT	for
2074913	0	1061	ATCACTCATAAAGTGAAATAAAGAT	for
2074914	0	1061	CGTCGTCACTGTCCAGAGCCACCTC	for
2074915	0	1061	CAGAAAAGTTCAGAATGAGTAATGG	for
2074916	0	1061	GGTAGATGTAGGAGCTCAAATGCAA	for
2074917	0	1061	TGGGATCCTCTGTTCAGTTAGAGGC	for
2074918	0	1061	GAGATGTGCCCATTGTGGGCAAATG	for
2074919	0	1061	TCCCTTCCTACTACCCTTCCTCAGA	for
2074920	0	1061	TTCTGGGCCCACCAAGGTAAGATGG	for
2074921	0	1061	CTTACAGAGGGGCTAAGCATGTTGA	for
2074922	0	1061	AAGGGGACAGGAATCATCTGCACAA	for
2074923	0	1061	TTGAGAAAAAGAGAGTATCTGGAAC	for
2074924	0	1061	TCGGTCAGGTAAGGGATGTGGTAGT	for
2074925	0	1061	GGACAGACACTGGTGTGATAGATGG	for
2074926	0	1061	GAGCATGCTCTCTAACATGCTTCGG	for
2074927	0	1061	ATACCAGAGAGGCGATTCGGCAATG	for
2074928	0	1061	TCTAGGAAGGTCTTGTTCAGTAGAT	for
2074929	0	1061	AGCTTTGTTTTTTCGGGGTGTTGCC	for
2074930	0	1061	CTGCTCAGTGACGCCACGCTGGCAG	for
2074931	0	1061	CCGGCAGTGCTCGCACTGGGATACC	for
2074932	0	1061	CCATGCAAGGGTCCCCTCAGGACCA	for
2074933	0	1061	AACGGTTACTGCTTGGTGACCCCCC	for
2074934	1	1061	GGAGATGGAGGCAGCACGTCATGAG	rev
2074935	0	1061	GTACTGTGGGACCACACTGTGCAGA	for
2074936	0	1061	ACAAGTTCACTTGAGGAGCAAAAAC	for
2074937	0	1061	GCAAAAACCTCTGAATACAATTCCA	for
2074938	0	1061	TACCTATCACCCGGGGGCACCTCGG	for
2074939	0	1061	GAAGTCTTGGAGTTGTTGTGGTATC	for
2074940	0	1061	TAGAATCTCAGAAACCAGGATATGG	for
2074941	0	1061	AGGAACAGATGCCGACCTTCGTCGC	for
2074942	0	1061	CTCTGGAGAGGGACCCATGAGTAAA	for
2074943	0	1061	AACAAGTTCTCAACTGTCTCGGGAG	for
2074944	0	1061	AAAGGAAAAGCTGAAGGGGCCTCCT	for
2074945	0	1061	TGCTGGGAGTGATGAAGAAGGAGAT	for
2074946	0	1061	ATAAACATGCCATCATTTTACTTTC	for
2074947	0	1061	ATTTTACTTTCTGATTGGCAGACTG	for
2074948	0	1061	AAGTTGGGGCAGCGAGACTGGAATT	for
2074949	0	1061	CAGAGAACTCTAGGTACAATTAAGA	for
2074950	0	1061	GATACCTACAGGCGAGCTATCGAAC	for
2074951	0	1061	GATGCAGGATGTTCAGGGCGCTTTG	for
2074952	0	1061	GAGTTCTGACTTTGGGAATCACCCT	for
2074953	0	1061	TAAGGCTGCAACTGGAGAGGAAGTT	for
2074954	0	1061	TCTAGGATGTCTTGAGCTCATTGCT	for
2074955	0	1061	TATCTGTGTAGTACTGTGTTGCAGA	for
2074956	0	1061	CTGTGTTGCAGATGGATGATATATA	for
2074957	0	1061	TTCTCTCGAACACGCCATCTGGTGC	for
2074958	0	1061	TCTCTCCAGTACATTAAATGGTGTT	for
2074959	0	1061	CTGTGGCCATTTGCATAGCACATCA	for
2074960	0	1061	CTATTTGCCTCTTCCTCTTCTCACA	for
2074961	0	1061	TTCTCACACAGGAATGGCTGAGTTC	for
2074962	0	1061	GTCAGTGCATCCCGGCAGCAAAGTT	for
2074963	0	1061	CTACACGTACCCAGGGGTCCCTGCG	for
2074964	0	1061	AAGGCAAAGTCCAAGGCATCTAGCA	for
2074965	0	1061	CTGGTGCTCCGGTTGTGGCTGCTGG	for
2074966	0	1061	TACCAGCCCTCCACAGAGGGCTTTT	for
2074967	0	1061	ACCCTTCTTACCAGAGATGCGAACT	for
2074968	0	1061	CTCCCGGGCCCCAAGAGCAGTGACT	for
2074969	0	1061	CTTGCCCCAGCTTAGTATTGAGGCC	for
2074970	0	1061	CCTCTGGGGAAATGTAGATGAAGGC	for
2074971	0	1061	ACAGAGACTCAAGTCAGCATTTGAG	for
2074972	0	1061	CCGCCTGCCCGCCCAGCCGCCCGTG	for
2074973	0	1061	GGCTAGCGGACCCGGTCGGTCCCCG	for
2074974	0	1061	TCTTGGTGGCTGACTTCTCCACTTA	for
2074975	0	1061	CCATTTCTGGACGTATTTCTCAATT	for
2074976	0	1061	TATTTCTCAATTACATTTCTCATTC	for
2074977	0	1061	TGGGAGCTCCAGGAGGGCAAAGACT	for
2074978	0	1061	CCGGGATTGTGGCTACATGACGCTT	for
2074979	0	1061	TGAGGAGGATTGAAGCCACTTCCTT	for
2074980	0	1061	GGCTCAAGGGCAAGGTGTCTGGGAG	for
2074981	0	1061	CATGCTGATGAAACCTGTCAAATTC	for
2074982	0	1061	CAAATACTACAAATATATTCTTAGC	for
2074983	0	1061	GTGCTCCCCAGAGGTAGCCACTGTT	for
2074984	0	1061	GCACACAAGCAGAATGCTGACACTG	for
2074985	0	1061	TATATGCTGTACATTGAACACATTG	for
2074986	0	1061	GATTTTATGTATTGATATAAAATCT	for
2074987	0	1061	GCTTAACATGGGTATCTCCCCTTGC	for
2074988	0	1061	CAGGCAGCGTGATCAGTATGTTGGC	for
2074989	0	1061	TGCTAGGCACCGCGCAGCAAGTTCA	for
2074990	0	1061	GTTGGCCAGCAACGCTGCAATGAGT	for
2074991	0	1061	CAAACTGAACTACGGTGCTCCAGCC	for
2074992	0	1061	GGCAACATGAAGACCGAATTAGCCA	for
2074993	0	1061	TTTGCAGGTTCTTGCTGCTCTAGGT	for
2074994	0	1061	AGTGGCCTCAGAACATTAAGAGTTT	for
2074995	0	1061	CACAGGAGAGGCAAAGATTGGGGAC	for
2074996	0	1061	AGTTGGAGACAACGGTGACCAGTGC	for
2074997	0	1061	GGCAAGGGAAGCGGGGGAAGGGTGT	for
2074998	0	1061	TGGTGGCGGGCTATAGAAGGATGAA	for
2074999	0	1061	TGAATTGGTCCCAGGAAGGCCCTCC	for
2075000	0	1061	GTGCACATACACGTGCTCGTGCTCT	for
2075001	0	1061	CTCTTCCTCCTCCTCGTCGTCGTCT	for
2075002	0	1061	TTGTGGGAAAGCCGTCATGTGCTGC	for
2075003	0	1061	GCGTGAGGGGATAGGGCCACAGAAT	for
2075004	0	1061	TGAGACGTACTCAGGATCTGTGCGT	for
2075005	0	1061	CCCACAGGGGCTTGGTCCGGGACGC	for
2075006	0	1061	CTGAATTGCAGGGCACTGGTTGGTG	for
2075007	0	1061	ACACAAAAACACTACCCTCCACCTC	for
2075008	0	1061	GGCCTGTGTGATGTACTCAATATCC	for
2075009	0	1061	TGTAAACACTAATTCTTTGGTGACA	for
2075010	0	1061	TGAAGAAAAGCACAGTCCAGAGTAA	for
2075011	0	1061	TTATTAAGGCTAACTTAGATTTGGA	for
2075012	0	1061	GCCTCCACTGCCGGATCCTGGGGAG	for
2075013	0	1061	AATTGAATTTGTGTGACTACCTTTA	for
2075014	0	1061	TTTTAAAGGGTCGTCCTCTTTCAAC	for
2075015	0	1061	GTAGATCTAAATGTGGCCCAAGACT	for
2075016	0	1061	CTTCTGCATAGCGTCATTTTCAGCT	for
2075017	0	1061	ACTACCTTGCAGCGAAGTGACATCA	for
2075018	0	1061	AGTGCTCTTGGGACTCACTCTCTGC	for
2075019	0	1061	GCTTTGAGCCAGATCTCCTCAATTC	for
2075020	0	1061	CTGGGTCGCAGAGTTCTGCAGGTCC	for
2075021	0	1061	TGCAGGGTTCCAACTAGGGTCAAAA	for
2075022	0	1061	AGTTCCTAGATTAAGCAAACGGCAA	for
2075023	0	1061	ATTTTCAGATATTTTAAGTCCCAAG	for
2075024	0	1061	GGTTATTCTGGATTGGTGTACCTGT	for
2075025	0	1061	ATCAAACATACCCGACAGGAAAGCA	for
2075026	0	1061	AAGCAGCAAGCCGGAGCTGCACACA	for
2075027	0	1061	CTCCCAGTTAAAGCCGCGCTTGAAT	for
2075028	0	1061	GTAGTGCAGGACGGTCACTGCCTTG	for
2075029	0	1061	CTGTGCCTTCCTTGCGTCTGGTCCT	for
2075030	0	1061	TCTGGTCCTCTCGGCCAGGAGCAGC	for
2075031	0	1061	GCCGAGGTTGGCCTGTCCCTTACCC	for
2075032	0	1061	GCATAATCAGTACTATTCTACTTGT	for
2075033	0	1061	TTTTTTCTTTATAAATTGTTTCTTC	for
2075034	0	1061	AGTTTAATATTGTAGTTTTTATGAG	for
2075035	0	1061	TGGGGGTGGGGATCATAGATCAAAT	for
2075036	0	1061	AAAATTCTTCCCTCCAACTTGCTTA	for
2075037	0	1061	AAAAACCAGCAGACACAGCAGTGGA	for
2075038	0	1061	AAGAAACAAACCATTATTATACACA	for
2075039	0	1061	GAACTAGCACAATGGGTAAAGATAT	for
2075040	0	1061	GGGAGCTAGGGGTGGGGATGCTTAT	for
2075041	0	1061	AAGAGCAGAGGATGTTTGGAGAAGG	for
2075042	0	1061	GCTAGAAGCAGCAAGAGGACATGTA	for
2075043	0	1061	ACAGTTCAAAAAGGGTGCCTGACAG	for
2075044	0	1061	GCATTAAATCCAGAGGCAAATCCGT	for
2075045	0	1061	CTCAGAAGTGGTCAGAAAGCCCCTC	for
2075046	1	1061	CATCCCCTGCCTATCTGCTAGCACG	for
2075047	1	1061	CGCTGCACTTAGACAGGGAGCTCAG	for
2075048	0	1061	GAGACCAGCCACACCACTCTCTCAC	for
2075049	0	1061	TTTGAGACACAATCTCATACCCACA	for
2075050	0	1061	ATCCATGTAGAGGCAGACAGACAGA	for
2075051	0	1061	CAGATCAAAAATACTTACAAATTAT	for
2075052	0	1061	CCCAGAGTGGACCGGTGGTTTCTCT	for
2075053	0	1061	GTGGTTTCTCTTCGCTTAAGATAGG	for
2075054	0	1061	ACAAGCAACCTATCTGCCTCTGATG	for
2075055	0	1061	TGTTCTCTCGGCTCCCTATGTGTAA	for
2075056	0	1061	GAGCTTACATATCTTAATATTTCAC	for
2075057	0	1061	TCTGACAGTAGCACCCCCTTCTTCA	for
2075058	0	1061	AACCAATGACTGAAAGTCCACTTCC	for
2075059	0	1061	TGAATCATAGCTATCCATCCAGTTG	for
2075060	0	1061	CAATTTTCCCATTGGGACTCGATCC	for
2075061	0	1061	CTGGGAAAGAGATCACTGAGAGCAG	for
2075062	0	1061	TGAAGCCCTGGGTAGTAGTGAATTC	for
2075063	0	1061	TTCATCAGCCAGAACATGGATAACT	for
2075064	0	1061	GTGCAGCAGTCCTCTCATTAACTTC	for
2075065	0	1061	GTCAGCATTTTTTCGATATGCCAGG	for
2075066	0	1061	CTCCCTTGCTCGCGTGGCCAATGGT	for
2075067	0	1061	TCCCGTGGTCCCAGGGTGGCGCACC	for
2075068	0	1061	CCGGGGCGGCCCGGAGACTGAAGGC	for
2075069	0	1061	TAAAAAACATTTGTGCCTCTTTCAG	for
2075070	0	1061	TAGGGTAAGTAAGCGTCAGACCTCT	for
2075071	0	1061	TATGTGGTGCAGCATTAATGACACC	for
2075072	0	1061	GCGGCAGTGCTGTTACTGGGCTGCA	for
2075073	0	1061	CACAAAGGAAAAAACTGGCATTTGA	for
2075074	0	1061	CCTGCTCCTTCCTCAAGGTCCTGGA	for
2075075	0	1061	TCAACCCGAGGCAGAGACCACTGGA	for
2075076	0	1061	AGATCTTCGGCTACGCAGGCCCCTG	for
2075077	0	1061	TAATGATGACTGTGGGATTTTGACA	for
2075078	0	1061	TCTGCTTAAAAACTCTCCAATGAGT	for
2075079	0	1061	TAGCATATAAGGCCTTAGAAACCCT	for
2075080	0	1061	GTGGGATGAGTTATATCTGTGTCTT	for
2075081	0	1061	CTCTTCAGGGATATACTAGGGGACT	for
2075082	0	1061	ATGTAGCTATTCCTTGGTGGTAGAT	for
2075083	0	1061	CTAGTGCTGACCATTGATAGTCTCT	for
2075084	0	1061	CAGGATGGCTTAGGGGGCAACTTCT	for
2075085	0	1061	ACACTACGTGGGGTACCCTCATATG	for
2075086	0	1061	TGTAAAACAGCACCAGGAGGTGATT	for
2075087	0	1061	TAGATATTCAACGTACAGAACAAAC	for
2075088	0	1061	CGAGGAGCATCTTCGGAGATATGCC	for
2075089	0	1061	TCTGTGTTATCTATCATTTCCTACC	for
2075090	0	1061	ATTATTATTATCGATGTATTGCCAA	for
2075091	0	1061	TTCCATTTACTTAACTGTTTTCCAT	for
2075092	0	1061	TTCTCCTCCACTTCACCCCCATCTT	for
2075093	0	1061	ACACTTATAAATCATTGAGGAAAGA	for
2075094	0	1061	AATTGGCCACATGTTTTGATTGATA	for
2075095	0	1061	TTCTAAATCTCTGTAGGCTTTGAGA	for
2075096	0	1061	GAAGCCAGCCTGAGCTACAAGCTGT	for
2075097	0	1061	CTTATGTAAAAGTCCAGTAGCATCT	for
2075098	0	1061	TGATTAGAAATGATTCTTTTCAAGT	for
2075099	0	1061	ACTTAAAAATTGATATGATTTTAAT	for
2075100	0	1061	TACCATTTGTAATCCTAACAACAAT	for
2075101	0	1061	CCTTAGCACCTTTATTTTTGCTTAC	for
2075102	0	1061	CCATTACTTGAAAACAAAGACCCCA	for
2075103	0	1061	CAAACAATATTTCATTTGAGTTTAC	for
2075104	0	1061	TTCATTGGACTAGCTTCACATAGTG	for
2075105	0	1061	CATTGAAATTAAATCCAATTATACT	for
2075106	0	1061	GTGAATTTTGTCGAAGTCAGACTTA	for
2075107	0	1061	ATGAGAGGTTAGCTACCATTCTGTG	for
2075108	0	1061	GAAGAGTTGCAGACTCAATTTCACA	for
2075109	0	1061	AAGCAGGTGGGTATAAACTAGTGGC	for
2075110	0	1061	ATTCACATAACAGTAAAGGCCACAC	for
2075111	0	1061	GGCCTCTCAACAAATTGTGTCCTAG	for
2075112	0	1061	CTAGATTAAGCTTTAAATTCAGATT	for
2075113	0	1061	CACACACACAGGGTTGCAAATGTAC	for
2075114	0	1061	CAGGATTGCAGTATTCTGGTGTCAT	for
2075115	0	1061	CGAACCAAGAACTTTCATGCATCTT	for
2075116	0	1061	TTCAGGAGGACAAAGTCAGCAGTAC	for
2075117	0	1061	TCTACACACTAACCCGAAAACAAAT	for
2075118	0	1061	TTGGAAATCCTTGTTCAAAATGAAA	for
2075119	0	1061	GTCCACACTCCGACAGCACGTGTGC	for
2075120	0	1061	TAGCCCAATGGCGGCAGTGACAGGG	for
2075121	0	1061	TTGCGGGACAGCAGAAGAGATGGTT	for
2075122	0	1061	GATGGTTAAAGTAATTGCCAAGCAG	for
2075123	0	1061	CCCATTTGACTCGAGGCTTAGCTGA	for
2075124	0	1061	AACTTTAGGGTCGGGCTTGCTACAA	for
2075125	0	1061	TTGTAGAACAGGTGAACCAATAAAG	for
2075126	0	1061	ACTTGCCTCCTCCACACCTTGATGT	for
2075127	0	1061	TAAGTTAAAAGTGTGAGTGTGATAG	for
2075128	0	1061	GTAAGAAAAGGAGAATGGGTAATGA	for
2075129	0	1061	CAGATATATTCTACAGGCTGGGCAT	for
2075130	0	1061	GTACATCTAGTTTGAGAGGTTCTGG	for
2075131	0	1061	GAGAGGTTCTGGACCACACTGAGTA	for
2075132	0	1061	CTGGGATTATCTGACTCTGGCCCTA	for
2075133	0	1061	GCACACTGCCTTACACAAATCCATT	for
2075134	0	1061	TGTTTTCATTTCTTCATTGAAGTGA	for
2075135	0	1061	AATCTATGTGTTTGCTCAACACATA	for
2075136	0	1061	AGGTCCCGGCTTCATAGAACTGTAG	for
2075137	0	1061	GCCTGGGATAAAGGCAAAGTCATTG	for
2075138	0	1061	ACAATGAGAATGTTCTTTGCATCCC	for
2075139	0	1061	ATATATTCAGTGATTCACAGTTACT	for
2075140	0	1061	GTTCATAAAATGTCAACGTACATAT	for
2075141	0	1061	GCCTCCAGGTTTAAGATTGACCTTA	for
2075142	0	1061	CCCATTATGGGCCAAAAAGTACAAT	for
2075143	0	1061	TTTTGTAGAGACCATGCCTATTTTA	for
2075144	0	1061	TGGGCAAATGTTGTTGTATTAACAT	for
2075145	0	1061	TAGTAGTCATTCTTTTGCACACATG	for
2075146	0	1061	GTATAATGCTTTCTTTAATGCATTC	for
2075147	0	1061	TCAGCACTGACTCGGAAGTTACAGT	for
2075148	0	1061	TTCATACGTTTCTTGGTTACCTGGT	for
2075149	0	1061	AATGTGCTATGAACATGTTACTTTT	for
2075150	0	1061	TTAAGTAGTCCTCAGAGTCTCTCAT	for
2075151	0	1061	AAGCCCAAAGAAGGAAGGTGACACT	for
2075152	0	1061	TGACACTGGCTGATGCTTCTCAGAG	for
2075153	0	1061	TCTAATTCTTCTTATTGGTCTGGAA	for
2075154	0	1061	TAGGGCTTCTGAAGTAGGGAGGATG	for
2075155	0	1061	GGCTAAGACCCAATTTAAAACAGAC	for
2075156	0	1061	CATACGTAGTTCTCCGCTCTTGGAA	for
2075157	0	1061	CTTCTACTTGGGTGTTCACTTCAGA	for
2075158	0	1061	AGCCACTTGAATTCTGACCGGACGG	for
2075159	0	1061	GAACGGCTCCACAGGTGACATTCTG	for
2075160	0	1061	AAGAAAGGCAGGAAAGAAATGTAAA	for
2075161	0	1061	GAGCCATAGCTAATGAAGACAAAGC	for
2075162	0	1061	ACAAAGCTCAAATCTCTGCAAGAAA	for
2075163	0	1061	TCACTGAAATCTAGGCTAGGCCTGT	for
2075164	0	1061	GGCAGTCCTTGAATCTCACATAGGG	for
2075165	0	1061	TCTCAGTAATGCCGGGAGAACTGCT	for
2075166	0	1061	TGTTGTGATGATCATTTTCATCAGC	for
2075167	0	1061	AAGATGGCACGCAGAGGGTAAAGGC	for
2075168	0	1061	TTTCTTACTAGGCAAATCTCTCTTT	for
2075169	0	1061	ATTATTGCCAGAATTTAATGGTGGA	for
2075170	0	1061	CCACACAAAGATCGACTTTTTCGTT	for
2075171	0	1061	ATGTAAGAATTCAAGGTGTCTCTGT	for
2075172	0	1061	AAAATAAACCATTCAGAACTGCCAT	for
2075173	0	1061	GGTCCTTGACATCTTTGCATAGTAA	for
2075174	0	1061	GGTTACTAATAGCTACTACCACTCA	for
2075175	0	1061	CCCTCTTTCTGCCTTAAAGCGGAGA	for
2075176	0	1061	TCCAAAAGAATGTGGCCTTGTTGAT	for
2075177	0	1061	GCAAGGTACATGCTTATGGCCATTA	for
2075178	0	1061	CACATTCACAATGTGAAAGACTGCA	for
2075179	0	1061	AGTTAAAAACAGAACAGATCAAAGG	for
2075180	0	1061	GCTACATAAGAGACTGTTCTCTCAA	for
2075181	0	1061	TTGCACAATTGTATAAGAGGCATTA	for
2075182	0	1061	AGAGGCATTAAGAAATCAGCACCCT	for
2075183	0	1061	GGCGATAGCACCAATGACAGCATGC	for
2075184	0	1061	CTGAAAGTATCTAGGCCTGGGGCTA	for
2075185	0	1061	TATAGCATCAACGATAGCAACAAAA	for
2075186	1	1061	CAGTATCTGTGTCATAAGACTTAAA	for
2075187	1	1061	GAAGAGTAGCTCAGTGGATGAGTTT	for
2075188	0	1061	TATCAGACGTGTTGTTGGCATCCAA	for
2075189	0	1061	ATTCTACCTCTTGACCAGTGATTTG	for
2075190	0	1061	TTTGCGTTATACTGCACCAAGAACT	for
2075191	0	1061	GCAACACCGCACTCTAATACGAGCA	for
2075192	0	1061	GCAGCGCAATTGATTGCTTTTATCC	for
2075193	0	1061	CAAACGATCAGCTGCAACAGTACAC	for
2075194	0	1061	CCGTGGCCCCGAAGGGCAAGAATAT	for
2075195	0	1061	CAAAGATTGCAAGTCTGACATCTTA	for
2075196	0	1061	TATTAGTTGTGAGCGATTTGGTGGG	for
2075197	0	1061	TCCATACCTTGGCACAAAAACGCAC	for
2075198	0	1061	TCGCCCCAGAGAAACTGCTAACTTA	for
2075199	0	1061	GTCAGGTTTCGGAGACACTTTTTAG	for
2075200	0	1061	CATGGAGGAATATGGCTTGCTGGCT	for
2075201	0	1061	CTTAGAGATAGTATAGCCCTGGCTG	for
2075202	0	1061	GGTTTTCATTAAGCTGATTTGTGCC	for
2075203	0	1061	GAAACTATATATACCTAGATACACC	for
2075204	0	1061	ACACAAGCAGATTTCTGTCTAGAGC	for
2075205	0	1061	CCTAATGCTGCTTGTGGCCCTTTAA	for
2075206	0	1061	GAGGTTTGCCAAGGGGGTTGTCATC	for
2075207	0	1061	TTCCTGCTCCCCGGTGGAAAATAGG	for
2075208	0	1061	GTTGCTTTCCACCCTTAGGCTTTTG	for
2075209	0	1061	GCCTCTGCCCCATTGCTCTGGAGAT	for
2075210	0	1061	GAGATGAAGCTGTGGCTTGCTTTTC	for
2075211	0	1061	CAGGGAGCCATTCCCTCTGGTTTCC	for
2075212	0	1061	CTGCTCCCTTTCTCAAATTTAGACA	for
2075213	0	1061	GAACTGTTTTTACTTAACCCCTTCC	for
2075214	0	1061	CTGTAGTATTTGCTGCCCTTCTTGT	for
2075215	0	1061	TTGTGTGTGTGCCTCTGTGTGGATT	for
2075216	0	1061	TGTGTGCCCTGAACACATAAATGAA	for
2075217	0	1061	GGAGAACAAATTCCCTCATTTTTTA	for
2075218	0	1061	TCACCTCCCCAGGGCTTCGTGTACT	for
2075219	0	1061	AGCTTCATTGCTACTGGACTAAGCA	for
2075220	0	1061	TTTAACTTTCCTATGACCATAGGAA	for
2075221	0	1061	AAATAGTCTCCTTGTCGCTGATGCA	for
2075222	0	1061	GCTAGAACTAGGGCTGTTCCTTCAA	for
2075223	0	1061	TCTCTGTGAAAACAAATTCTCAAAT	for
2075224	0	1061	GGGGGGAAAAATAACAAAAAACCAG	for
2075225	0	1061	CATCATAATACTTGTGAGGAAGTAA	for
2075226	0	1061	GAGACATCTGGCCGGGAGGTGTTAG	for
2075227	0	1061	CATCACAGTAATAAAAAACAAACAA	for
2075228	0	1061	GGGGGTAATGGGAGACTTTTCAGAT	for
2075229	0	1061	ACTTTTCAGATAACATTTTAAATGT	for
2075230	0	1061	TCAAAAATATTGTAACAAAATGAAA	for
2075231	0	1061	ATATATTAGAAATTTTCTAAGAGAT	for
2075232	0	1061	TTGTACCTCCTTTGTCAAGGAGTTG	for
2075233	0	1061	AAGGACAGCCTGGTCTACCGGGTGA	for
2075234	0	1061	GAGAACCTGGCACGGTTTAAAAAAG	for
2075235	0	1061	CTTGAAAGAATCATGGCTGGGGCTA	for
2075236	0	1061	GCTGGCCTTGAGGTCGGAGAGATCC	for
2075237	0	1061	CCTAGGAGGAATAAAGAATCAAAGC	for
2075238	0	1061	AGATGGTGTGAAACTGCACAGTGGG	for
2075239	0	1061	GGAGGCCACACATGATTCTGACACT	for
2075240	0	1061	ACAAGCATATTGCGAATACCTCAAC	for
2075241	0	1061	CACAACTTTCAACATGTTGATCATG	for
2075242	0	1061	TGGGATGAGCATCCAGAGTCCCCGG	for
2075243	0	1061	ACAAGTATTAGGCAGATTAACCTTT	for
2075244	0	1061	CTATGGGAAACAATTATCTCCCCAA	for
2075245	0	1061	ACATGACATCAGGTGGCTGGTATCA	for
2075246	0	1061	ACTTGGTATTTTGGTGCTATCTTCT	for
2075247	0	1061	CTTCTGATATTTAGGCCTGAGGGAT	for
2075248	0	1061	TCCCTTGTCTAAACCCCAGGGGCAA	for
2075249	0	1061	ACGAACTGTGCAATCCAGCCAGGCT	for
2075250	0	1061	GTTCCCTAGACTTTCTTGTGTGGTT	for
2075251	0	1061	TATGGGGAAAGCAGGTAAAGGAAAA	for
2075252	0	1061	GAGATATTCATGAAAACATTAACTC	for
2075253	0	1061	GGGTAGACTGCCGGCCAAGCACACA	for
2075254	33	1061	TTTAACTGTGGTGCCTAAGAGGCTG	for
2075255	0	1061	TGGGCAGATCTGAGACCTGTGAATG	for
2075256	0	1061	GAATGTCTTTCCTTCATCTGGAGAG	for
2075257	0	1061	GAGAAACAGGGAAGAGAGAGGCTGA	for
2075258	0	1061	AATGAGGTGAGCTGTACAACTGGAC	for
2075259	0	1061	GTCCAGGATGCCCAGAATGGGGGAC	for
2075260	0	1061	GGGTGGCTTCCCTTTCTGAAAAGAA	for
2075261	0	1061	CTACGTGCAGTTCTTGCCTATGTCA	for
2075262	0	1061	GTGCCGCAGAGTTCTCAGGAGCTTC	for
2075263	0	1061	AATGTAAATGCTGAGCAGGGTAGGA	for
2075264	0	1061	ATGGCAAGACAGGGGCATTAAATGG	for
2075265	0	1061	GGGCTCTTCAGGAGTTGGGGAGCCT	for
2075266	0	1061	TCCGTTGGGGTCCGGATCGTGGGAC	for
2075267	0	1061	CATGTTGAAGTATTTTCTGAACTGA	for
2075268	0	1061	GTCCTGGGAGCTGGGCAGGAGGGGC	for
2075269	0	1061	CCGAGCACTGCCACCGCGGCTGCCT	for
2075270	0	1061	CAGGTGTAAAGCACTGTACAAAAAG	for
2075271	0	1061	CACAGGGTTTCCAAACCAAGTTTGC	for
2075272	0	1061	TGAGAACTAAGAAAGACCTTGAAAC	for
2075273	0	1061	CCAGATCTTGCATTTTAACTTCCCA	for
2075274	0	1061	AAATACAAAATGAGCTAAATGCTAA	for
2075275	0	1061	GAGAATACTTGGCACAGAAACAAAG	for
2075276	0	1061	TCCCCACCAAAGTCACCTCCATTTA	for
2075277	0	1061	TACACCAACAACTTCATCTTTAACA	for
2075278	0	1061	AGTAATATAGAACAGCTGTGGACAC	for
2075279	0	1061	TGTGTTTAGAATATGCTGCAGCTGT	for
2075280	0	1061	TCCGAAAACCAGAGAAAGGTGACAA	for
2075281	0	1061	CTTAATTCACAATAGGTCTTTGTGG	for
2075282	0	1061	TTACTTTAAAATGGGCTTAAGTCTC	for
2075283	0	1061	CATGTATCACTTGCTGCCTAAATCC	for
2075284	0	1061	TCATCACCTACTTTGGAAGGTGAAC	for
2075285	0	1061	GATCTGTTCTTTGGTGAGTCCTCTA	for
2075286	0	1061	GGAAAAGGTACGTCTAAAACCTCCA	for
2075287	0	1061	TGATCGAGTTCTACTAGCTATACTA	for
2075288	0	1061	AAGAACTATGGTCGGAGGTCTTTGG	for
2075289	0	1061	CCCCTGAGAGGGATTTCTTGATCCA	for
2075290	0	1061	TGCAAAAAGACCCCTACCTAACAAC	for
2075291	0	1061	ACCTAACAACTCTGGTCCAGATATC	for
2075292	0	1061	TCCTTCAGGCTCATTTTCCGAAGAC	for
2075293	0	1061	AGAAGGTCTGGCTGATGCTGATTCA	for
2075294	0	1061	TCCTGTGTCTGGCCCTCCAACTGTC	for
2075295	0	1061	TAGATGAAATAGGAACTCTATAGCA	for
2075296	0	1061	ACCACCCAAATAATGTATACTGGTT	for
2075297	0	1061	TAGAATTTATAGCTTTCGGATACAA	for
2075298	0	1061	ATAATAATGAAAGAATTAATTCCAA	for
2075299	0	1061	AAAGAGAGACTGACTTGAAAAAGAG	for
2075300	0	1061	TAGATAGACAGATAGGCAGGCAGAC	for
2075301	0	1061	AATTCACAGTAGGAAGTACCCATTA	for
2075302	0	1061	AAGGGGCTTGGCAAAGAAGAAAAAT	for
2075303	0	1061	GCCTAGGGTTCCGGGCATGAGCCTC	for
2075304	0	1061	ACACTGATTTTTTAAAGCCTCATTC	for
2075305	0	1061	AACAGGAGAAAAGAAACATTTCTAG	for
2075306	0	1061	CTCAACTCTAACGCTCCTCATTTCT	for
2075307	0	1061	TCATTTCTCAGAGCTGTTCTGAGTG	for
2075308	0	1061	TTGTAGATCTCCGAAACACTAGTTC	for
2075309	0	1061	CTAAAGAAGTGACGAATGAAGTAGT	for
2075310	0	1061	TAGTACAGCACCCGACCACAATAAG	for
2075311	0	1061	GCTGAACATCATAATACTTTAAAAA	for
2075312	0	1061	AGTTGGTGCCTTTCCACTAAATCAT	for
2075313	0	1061	TTTAAAAGGTAACTAAAAATTGAGA	for
2075314	0	1061	AAACTATATACAGTACAGTTACTTA	for
2075315	0	1061	TGTTGGTCCATTGTTGCCTAAAGTG	for
2075316	0	1061	CTGCATGACCAGACTCACCAATTGC	for
2075317	0	1061	AGGACCACCATGTTGAATACATTCA	for
2075318	0	1061	TTTTTCTGAGAACAACTTTGGCTTA	for
2075319	0	1061	CACAAACTTCCATAGTTGCTTGCTT	for
2075320	0	1061	TGTTTGCAGATATCCTCCAGGAATA	for
2075321	0	1061	TTCAGACATATGAGAACTGTTTGAG	for
2075322	0	1061	AGCTTTGACTTTCACCGAGTCGGAG	for
2075323	0	1061	CCGCTTGGGACATGTAGTAAAGACA	for
2075324	0	1061	AAATGGAGCTTTTTCACACTCGTTG	for
2075325	0	1061	CCTGGGAAACATTGGGGACTCTTTT	for
2075326	0	1061	ACTCTTTTTGTACCACTGGTATAGG	for
2075327	0	1061	TAGCTTCTAGAGGTACGAATGACTT	for
2075328	0	1061	CTCAATGTTATGCTTTATCATACAA	for
2075329	0	1061	ATTCTAGCAAAGATTGCTACTTGGT	for
2075330	0	1061	CCCCGTTTTTATGATCCTAAATTAC	for
2075331	0	1061	TGTCTATTATTTACCTCTATAGAAC	for
2075332	0	1061	ATCTCCCCTTGAAAACAGCACTCAT	for
2075333	0	1061	CAAACTATTGTAGTATAATTGAAGA	for
2075334	0	1061	ATATTGTCCAGGCTAGCCTCAAATT	for
2075335	0	1061	CCAGCCCAAGAATAACTTTTTAAGT	for
2075336	0	1061	TTTTTACATTAGACTGAACAGAATT	for
2075337	0	1061	GATACCTGGTCACCTAAACAGTGTA	for
2075338	0	1061	GAATCCTTTGCTATTTACCAAATGT	for
2075339	0	1061	AAATAGGAAAGGTTATTAACTCCCT	for
2075340	0	1061	TGGGATCATTCTTAGTATAAATAAC	for
2075341	0	1061	TTAATTTTCATTCAAAACAAAACTT	for
2075342	0	1061	CAGCAGTGAGTCAATAGCAGCATTA	for
2075343	0	1061	CCTTTTAGAATTAATTTGTAAAGTT	for
2075344	0	1061	GGCCAGGAGGACACACGTGTCCGCA	for
2075345	0	1061	CCGTGTATGGCCACGGAGTTACAGC	for
2075346	0	1061	AGAGGAAAATAATGCTGCTATGGCT	for
2075347	0	1061	ACTGAATCAGCTACCATATAAAGAA	for
2075348	0	1061	CAAGTTCCCCCCGGACATTCATCGC	for
2075349	0	1061	TACAGAAGTCCACCCTGTTGCACCT	for
2075350	0	1061	ATGAAGCACAACTTCAGTGCTTAAA	for
2075351	0	1061	TAGTCCATGGAGCCTGTAGAACTTA	for
2075352	0	1061	CTTGTCACCCTCCGTACTCTATATA	for
2075353	0	1061	AAGGAATTGGTGGAGATTTTTCTAA	for
2075354	0	1061	TAGGGTTTCTCTATGTTCCTCGGGC	for
2075355	0	1061	TATATATATCACCGTAAGCAGACTG	for
2075356	0	1061	TCCAAAGAACACGTTTAATGGTTTC	for
2075357	0	1061	ACATAATACTCATATGCAAAGGCTA	for
2075358	0	1061	TAAAGATATGCAAATGTAGCTCACA	for
2075359	0	1061	GTAGCTCACACCGTCAACCATTTCG	for
2075360	0	1061	TTCAGCCCAACTCGGTCTCTTAGAC	for
2075361	0	1061	TTCCAAGGACATTGTTGCAGCAAAC	for
2075362	0	1061	TGTCTATATATAATAATCAATACAC	for
2075363	0	1061	GTTTCTTCTTTCCCCAAGCATCCAG	for
2075364	0	1061	GACCAAATGGACTCATTAGGTTGTT	for
2075365	0	1061	TAAAACAAAGCTTTATACTGGAGAA	for
2075366	0	1061	TTCACTATTATAACTGGTCTTAAAA	for
2075367	0	1061	TGTACACTGGTAGCTTCTTGGCCAT	for
2075368	0	1061	CTGGTTTGGCTGTTGTGGGAGTGTG	for
2075369	0	1061	CCGCCGCATCTTTGGCTCGAAGATC	for
2075370	0	1061	ACAGGAACCGGCCGAGGTGGGGCAG	for
2075371	0	1061	GGTCCTATCAAGGATTGTCGTGAGA	for
2075372	0	1061	CAAAACGTCGTTTATCTGCTAAAGG	for
2075373	0	1061	GATGGAACAGTTTGTGTGCATGCTC	for
2075374	0	1061	CAAGGTGTAGTGAATAAGAGTGAGT	for
2075375	0	1061	GAGTTTACTTCATATTACTCACTAT	for
2075376	0	1061	TTCTTTTTAGAGCGATTCTGGTATT	for
2075377	0	1061	AACGGTAAGATAAAAAAAGCAGAGT	for
2075378	0	1061	GAACAGGAAAATGAACAATAAAAAC	for
2075379	0	1061	GCAAGTTTACCAACTTTCAAGGCAG	for
2075380	0	1061	AAACACTCATTTCTGTTTCTTTAAA	for
2075381	0	1061	GCAAATAATTAGCTCTTAAATTAAT	for
2075382	0	1061	ATGTGTATCAAAGACAGGAGCCTAG	for
2075383	0	1061	TGCTCTAGTGAAGGTGGACAGGTTT	for
2075384	0	1061	GGATACACCCCACCAGAGAAGCTGC	for
2075385	0	1061	ATATTAAATACTTAAAGAACTAATA	for
2075386	0	1061	TGTTTTATTAAACAGATATTAAACA	for
2075387	0	1061	AGGCTGGTAGAATATGGAGAAACCT	for
2075388	0	1061	TAGTAATCGATATACAACCTTGTAT	for
2075389	0	1061	TAACTTGTCTTCCTAAAGAAACAAA	for
2075390	0	1061	CCTAGGCATTTACTTCAGAGATTTA	for
2075391	0	1061	GTTGAGCAGTCTTGTGTTTCTTAGC	for
2075392	0	1061	TCAAAGAACCAACTCTTCACTGATT	for
2075393	0	1061	TATTTTATATCCCGACTCCAGTTTC	for
2075394	0	1061	GACAACTCAGTAAGAGGAAAGGGTC	for
2075395	0	1061	TAGACCTTAAAATAATATGCTTTAT	for
2075396	0	1061	TGCTTTATTATTTTTTTTAAAATGC	for
2075397	0	1061	GCTGTTCCATGTTTTGCTGAGCTGT	for
2075398	0	1061	GGGATGGGAAGGATCCTTACCATAC	for
2075399	0	1061	TTACCATACCTGCGGTTGCTGACTA	for
2075400	0	1061	TTGTTAAACAGTCACAGTACATTGA	for
2075401	0	1061	CAGAAGCAGTCAGGGGCAGAGCAGG	for
2075402	0	1061	AGTGTACCTATAACTAGGAAAAAAA	for
2075403	0	1061	GGAGGTTTATTTAGCCATACCATTG	for
2075404	0	1061	TCACTGTCTTGACGAAGTTCTGGAA	for
2075405	0	1061	TGGTCAAGTGTCTACAGGCATTAGC	for
2075406	0	1061	AGATCTTTCTGTGTTTATTTCTCCT	for
2075407	0	1061	TCAGGCCGTACTGTACCGCGGGTGA	for
2075408	0	1061	ACATCCACATGGGCAATCCATCCTA	for
2075409	0	1061	AACAGCACCCTCGTCCCAGTTTTGC	for
2075410	0	1061	CTCCTTTATACTTCATATCAAATTG	for
2075411	0	1061	GGGCATTATTCACTCTGCAACTGTC	for
2075412	0	1061	GTATCATCTACCACCTTCAAGCTGG	for
2075413	0	1061	TCCACATCTTTTCATTGTTTGGGGA	for
2075414	0	1061	TTCGTTCTCTTCCCCTTGCTTTATA	for
2075415	0	1061	TAAGGCGGGCGTGTGTGTGTGTGTG	for
2075416	0	1061	CGCGTGAACTGGGAACACGGCACAC	for
2075417	0	1061	AGATGACCAAATTTACTCTGAGTTC	for
2075418	0	1061	GAGTTCCGTGAGGTTTTTGAGACAC	for
2075419	0	1061	ACATTTATTTGACACTTCACAATGT	for
2075420	0	1061	GACCTACAGAGTAAGACCCTGTCTC	for
2075421	0	1061	GGATATGTATACTTGGAACAGCAGC	for
2075422	0	1061	CTTTACTTCCTTATAGAGCATTGTT	for
2075423	0	1061	TTCATACTCACATTCCTGCCTTGTT	for
2075424	0	1061	CATAGCTACGTTATTAACCTGAAAC	for
2075425	0	1061	GTGGTTTCCCATGTATAATGTTATA	for
2075426	0	1061	AGGGAGGTGTTTTCTTCTCAGGTGA	for
2075427	0	1061	CTACTCAGGTTCATGTGCATCTACA	for
2075428	0	1061	AAGCCCTGCCTCGTAAATATACAGT	for
2075429	0	1061	AGGTCCTGTGTGAATTTATTATGAT	for
2075430	0	1061	ATTTCTTAGTATAAGACTAAGTGGG	for
2075431	0	1061	TTCTCTGGCTTCATGATACACCTCT	for
2075432	0	1061	TGCTGCTTTGAATCTTTAAAGTCAT	for
2075433	0	1061	CAGTGCACCCTGCTCTAGTCATGTG	for
2075434	0	1061	AAAATTTTTGTAGTTATTTCTCTCT	for
2075435	0	1061	AAACATTTCCACATGCTTTTTTAAA	for
2075436	0	1061	ATTTGTGGAATCGATCTTCATTTCT	for
2075437	0	1061	CTTCCTTTCTTGATATCTCCTTGGA	for
2075438	0	1061	GATTGTACCTTGATCACTGTTGCCT	for
2075439	0	1061	GGTGAATGTATTCAGGAGAAAGAAA	for
2075440	0	1061	GCCAATAACATTATATACTTTGTGG	for
2075441	0	1061	AACACATTTCTCGTGTCTCAGCCAG	for
2075442	0	1061	GTATCTCAATCCATGAAATTGCTAA	for
2075443	0	1061	TGTGTATGCCCCGTAAAGGTAATCG	for
2075444	0	1061	CTAGAAAACAAGGCTTAATACTGTA	for
2075445	0	1061	CTTCTATGAGGCCGTCATAAATGGA	for
2075446	0	1061	AGCATATAGCTTACATACTTTGGAA	for
2075447	0	1061	GATCAAATGGAGAGAATGAGGAGAT	for
2075448	0	1061	ATATGATCTAGTTTGTAACTCAGTT	for
2075449	0	1061	GTGATCTAAAGAAGATCACAAAAGA	for
2075450	0	1061	TTGGATGGAAATATGGGTCTGTCTC	for
2075451	0	1061	ACCCAAACTCAGGGTATCAGGATTT	for
2075452	0	1061	TCAGGATTTCTGATGAGGCTTCTTT	for
2075453	0	1061	CAGAATGTGGACACAGGGGAATTAT	for
2075454	0	1061	GATGTCCTTTCTTTCTATTCCTGTA	for
2075455	0	1061	TTCCTAGGGATGAAAGGGTTTAAGT	for
2075456	0	1061	CCTGTTGTGCTGGCTCTTTCAGACT	for
2075457	0	1061	TACATAGCTAAGAGAATAAAACAAA	for
2075458	0	1061	TCACACCACTCTAGAAAGCTATGTC	for
2075459	0	1061	TCTACTTTTGCAGCAGCTCTGATCC	for
2075460	0	1061	TGAGTGAAGAATCTGTATCCTACAC	for
2075461	0	1061	GTGTGACTGTGTATCCCACACTCAG	for
2075462	0	1061	GCCAGAAAAGCTGAGTTGCTGATTA	for
2075463	0	1061	CTCCTACTAGAGCCTGTCTCTTCCT	for
2075464	0	1061	AGACTGAGCAAGACACTATGCAAAG	for
2075465	0	1061	TAAGATAGTAAGACTGCTGATCTTG	for
2075466	0	1061	TCTTGGACAAGTCACAGAAGCTCTT	for
2075467	0	1061	TAGTATTCAGCCGTCTTCCTGGATT	for
2075468	0	1061	TTTACCGACCTCGGGCTCCAGTTCT	for
2075469	0	1061	GGAGAGCTCCGCAATGGCTCGGGTG	for
2075470	0	1061	AGCTACAGCAGTGGCCGCCACTGCC	for
2075471	0	1061	GACCCCGAACAGATCCAAAGACCCA	for
2075472	0	1061	CTGTGGTCCTGTTAAGGCCAGTCTT	for
2075473	0	1061	GGCTCCAACCCTACTGCAAGCCATC	for
2075474	0	1061	CTTCTAATTACTGTTTTTCAAGTTA	for
2075475	0	1061	GGAACCCAACTCAGATCAAACTTGA	for
2075476	0	1061	AATCCTCACTGCTGTCATACTGTTC	for
2075477	0	1061	AGATATGAGCGATTGGCTAAAAACA	for
2075478	3	1061	CTGTGTCATCCATGTTGCCATCTCC	for
2075479	0	1061	TTGGAAATCTTGGAAAAGCTTTGCA	for
2075480	0	1061	TCCTGAACCTGGAGACTTCTTTGTC	for
2075481	0	1061	ATCATCTTTAAGGATCTTCCGAATT	for
2075482	0	1061	TCATCAAAACAACTAAAAAGAAAAT	for
2075483	0	1061	GACTTCTTCGCTCACTCCTGACTCC	for
2075484	0	1061	ATGTCTGTATCTCGGCTTCTTAGAT	for
2075485	0	1061	AAGGCAGCACTACATTTTCAGTCAC	for
2075486	0	1061	TACTTCCTTGGTGTTTCTCTTTGAA	for
2075487	0	1061	ATCAGAGGAAGACTCCCACTCCTGC	for
2075488	0	1061	TGTTTCTCCCTTCAAGTCTGGGGCT	for
2075489	0	1061	AAAATCTGACCCTGAAGTAGAATTT	for
2075490	0	1061	CCCCAATCACTGCTTGCTTAGCTTT	for
2075491	0	1061	GGGTCTACATTTTTCTGAGCTGCGG	for
2075492	0	1061	TTTAAAAACTCTTTCTTTTCTGTAG	for
2075493	0	1061	CAGATAGTGCTGCGTGAGAGTAAGT	for
2075494	0	1061	CACAGTGCTCCCAAAGCATATAAGC	for
2075495	0	1061	GGCCATGCATATCCATGCACATGCA	for
2075496	0	1061	ATACATGTAGGGCTGCAAGGTGATT	for
2075497	0	1061	GGCACTAGCATTTATTAGCTCAATG	for
2075498	0	1061	GTGTAATAAATATTTTAAACAATTT	for
2075499	0	1061	AATTTAAGTGGGTAAAGTATATTAA	for
2075500	0	1061	AATTCCTTAAATGTACTTTTGCTTT	for
2075501	0	1061	AAATATTTAGGACTGACCATATTAC	for
2075502	0	1061	TGAGGAATCTGACTATAATCTTTAT	for
2075503	0	1061	AAAATATTAAAGGGACACATCTATA	for
2075504	0	1061	GCCCAAAAACTACATATAGGCACTA	for
2075505	0	1061	GAACAACGAAAGAACTTCATCACTC	for
2075506	0	1061	CATCCATGAAGAACAAACTGGGGAC	for
2075507	0	1061	TGTTTTGAGAAATGGACTTTAACCT	for
2075508	0	1061	TCTGCTTCAGAGTGCAAAGAGAAAC	for
2075509	0	1061	AATTATTTTTAAATAGTGCTTTTAC	for
2075510	0	1061	CACAAAACACTGACCACGGGAGGCA	for
2075511	0	1061	ACAAGTACATGAGTAGCAGATAAGA	for
2075512	0	1061	TAGCAACCACAATAAATCACCCCCA	for
2075513	0	1061	AGGTTGGCCTTACACTCACGCTATG	for
2075514	0	1061	AACTTCTGGTTCTCATCTGTCTCCC	for
2075515	0	1061	TGTATCAACTCAATCACATATCCAT	for
2075516	0	1061	TTAACAGTAGCACTTTGGATCATTT	for
2075517	0	1061	GTAAATAAAAAGTTAAACTGATAGC	for
2075518	0	1061	CTTTTAGAAAACTGGCACACAAAAA	for
2075519	0	1061	TAGGCAAGCACTCTACCTCTGAGCC	for
2075520	0	1061	TCAATAACAATGTGTAACTTACACA	for
2075521	0	1061	TCCATGTACAAGATAGTTATAGCAC	for
2075522	0	1061	TCATGCACAAATTATAGTCTTTAGT	for
2075523	2	1061	ACATCTTTGGTTAAATGATTAACTA	for
2075524	0	1061	CCTCAGTGTTTGGAGTATAGGTGTG	for
2075525	0	1061	TCTTCGCAGATATACAAGTCCACCA	for
2075526	0	1061	AATAACAGCCAGAAGCAGTCCCAAC	for
2075527	0	1061	AAAAAATATCCTATTGGTAAATGCA	for
2075528	0	1061	AGCTTTAACAAGGCGACGGAACTTG	for
2075529	0	1061	CCAATTCTCATTCGGGCTCCCTGCT	for
2075530	0	1061	TTAAAACCAACTCATAAGTGAATGC	for
2075531	0	1061	AGGCTTTGTTTTCTTCCTTTGTAAA	for
2075532	0	1061	GCCCAAGCATGGCGACTTCTCATTT	for
2075533	0	1061	TTATTTAAGCTGCATTGTCTCTTAA	for
2075534	0	1061	TTTTTACCCTATAAGGTGGTATGAG	for
2075535	0	1061	GTCATTGGCCATGTAGGTTATGCTT	for
2075536	0	1061	TATTTGGAATTGTCATTAGCTCCCT	for
2075537	0	1061	GCTAAAGACTACTACCTCCTTACAC	for
2075538	0	1061	TAATCCTTAATCCTTAGGATCTGTC	for
2075539	0	1061	CTTCTGTGTGTGTGAGCGCGGAGGC	for
2075540	0	1061	CAATACCGTGTTTCTGACTGTTACT	for
2075541	0	1061	ACTGCTCCACTGGCTCTGCCTTGGG	for
2075542	0	1061	TATTGTTTTTCATCCTCATCTCATC	for
2075543	0	1061	AGGCAATAGAGGTCATTTCACCGGG	for
2075544	0	1061	CAAGTAATGAGCCAGAAAATGTGAT	for
2075545	0	1061	AAATGTGATGACATCAGTTCAGAAC	for
2075546	0	1061	TCTGCTATGTTTTTGGAGCGTCAGA	for
2075547	0	1061	GTTTGTGTTTATCGCACTAGGACGA	for
2075548	0	1061	TATCGCATGTCCTTGTTCACTGGGA	for
2075549	0	1061	ATCTTCTATGATCATTGATGCTCAT	for
2075550	0	1061	GTAAAACTGCTCAGTCTATTGCTTC	for
2075551	0	1061	AGTTAAAGTTCATGTGCACTGACAC	for
2075552	0	1061	GCTAATATGGCAAATCATTTTTATT	for
2075553	0	1061	CCTTGCAAGATAGCTGTGGTATGTG	for
2075554	0	1061	TGTGTCTTGGGGTCCAGCAATGATT	for
2075555	0	1061	TCCTCTGTTGCAGGATGTCGAGACA	for
2075556	0	1061	GTGCCTTTGAACGTGAGAAGGGATT	for
2075557	0	1061	ATTCACCATGTGTTCTGCATTAGGA	for
2075558	0	1061	GGAAGAAGATCATCAACTTGACAGA	for
2075559	0	1061	ATATTTGAGCCTGTCTCGAAACAAC	for
2075560	0	1061	ATGTACTTGGACTACAGCCCTAGGT	for
2075561	0	1061	TTCGGCCAAACATCTGCAGAATCTA	for
2075562	0	1061	CTAGATCTGAGCTACAACAAGTTTA	for
2075563	0	1061	CCAGCAGCCACTCTTCTGGGCTCGC	for
2075564	0	1061	GAACAACAGTCACCTGAACACTGAG	for
2075565	0	1061	TTGAAACTTTCCGTCTTGAAAGGAA	for
2075566	0	1061	CTGCAGCCTGTGTAGTATGCTCCAG	for
2075567	0	1061	CGAAGGTCCTCCCGAGGCCCGGCAT	for
2075568	0	1061	TACCTGTTCCCCGCTCAGACTGCTA	for
2075569	0	1061	CAGAGACCATCATACTAAACAGAAT	for
2075570	0	1061	GCCAACAAGTGCTCGTGCCCTGAGC	for
2075571	0	1061	TGTTCCAAGCATTAAATTCTGCTTG	for
2075572	0	1061	GAACAAGGCTCCAAGGTAAAGTAAG	for
2075573	0	1061	ATTTCTCTTATGATATTGATCAGAT	for
2075574	0	1061	TGGCTATAAATTCTAAGTGGCATGA	for
2075575	0	1061	TTAACAGAGTAGGAGAAGGTGTATA	for
2075576	0	1061	GGGGTACCTAAACGGAGTCAGGTGA	for
2075577	0	1061	CTGGTTCAAGCCTTAGTGACCAAAG	for
2075578	0	1061	TGGTTTTGTCTGGGTCCAGTGTAAA	for
2075579	0	1061	TGCTTAGCAGGCGTGAAAGGCAAGT	for
2075580	0	1061	CCCGAATGCTCTATTAGGAGTGAAG	for
2075581	0	1061	CACTCCGGTTCATAGGAACTGCAGA	for
2075582	0	1061	TAGATAGGAAATGAGAAAAGACCAA	for
2075583	0	1061	AGATTTGGTTCCAAAATTGAGAGAT	for
2075584	0	1061	TGCTTCTAAAAATAGAGTTGCCATG	for
2075585	0	1061	AGAAGCAAGTACGTGTACTGTAACA	for
2075586	0	1061	GAAAAATATTACCACTACGTTTCTA	for
2075587	0	1061	GGTGTCATTGTCGTCGTCGTCATCA	for
2075588	0	1061	CATGCTGGTGGTGATGAGAATATTT	for
2075589	0	1061	GACTCTGCGCCACGCAGCGCCAGCT	for
2075590	0	1061	ATCCGACTCCTGATCAGCCATCTTG	for
2075591	1	1061	TTTATTTTTAATTTTTTTGTTTTGT	rev
2075592	0	1061	TTTGCCATGCCCAGAGTGATGCTTA	for
2075593	0	1061	TCTGCAGATTTCTTACGGTGCAGGT	for
2075594	0	1061	ATCTTGTAGGGCCACACTAACGCCA	for
2075595	0	1061	GGTGTACAGTGCTAATTCAAATGAC	for
2075596	0	1061	CAACATCAGAAGCTCTGAGGCCATC	for
2075597	0	1061	AAGTACAACTTGGAATACTCTTAGT	for
2075598	0	1061	TTCAGAAGCAAAGTTGTGTTACTAA	for
2075599	0	1061	TGTAAAAATGAAAATAGTGTTTTGT	for
2075600	0	1061	TTTTTTCTGTTATTACTTTCTATCA	for
2075601	0	1061	GATCAGGAGGTACTGAACGGCAACA	for
2075602	0	1061	CTTTTCACCTTTCTCATTATGGTTG	for
2075603	0	1061	ACCTTTAATTGGTTCCAAAGACTCC	for
2075604	0	1061	TGGTTGCAGGAATAAGACCTTTAAC	for
2075605	0	1061	TGGAATCTTCAATTTGTCCCCATTG	for
2075606	0	1061	CAGAGCTGGGGTTCACCTTTCTGTC	for
2075607	0	1061	TGCTTCCGGCTTTCCATTAACAGAA	for
2075608	0	1061	GTGCATGGATCGGTCCCACTACATA	for
2075609	0	1061	AAACTTGTACATCGTGTTTCTTTGA	for
2075610	0	1061	GCTGCTTATTTTTGATCCATTATCA	for
2075611	0	1061	GACACACTTCTGCGTTCTGCATTTC	for
2075612	0	1061	GTTTTTCAATGTCGAAACAACCTGG	for
2075613	0	1061	ACAGAAGGGTTGTTAGCACTTTGGG	for
2075614	0	1061	AATAGTGCAAGTATTTAAGACAGTA	for
2075615	0	1061	AGAAGGTACTGGAATTTCCCCTTGA	for
2075616	0	1061	GTAAGGATTTCTTCAGGGTTAACTT	for
2075617	0	1061	CATCTTATGCTGGGTCATAATCTGT	for
2075618	0	1061	GACTGGCACTGTCGGAGGTATTTCA	for
2075619	0	1061	CTCTTCATTCAGTTACTTCTCGATC	for
2075620	0	1061	GAGCAGTAGAAGATCCATGCGGCAC	for
2075621	0	1061	CGCGCCTTTTACGTGGTCTGAATGG	for
2075622	0	1061	CACACGTTTATTCTGAAACTTAACA	for
2075623	0	1061	TTGAAAAGGCTGTTAGTGACCAAAG	for
2075624	0	1061	CCAAAGGGATATCTGTAAAGACTGT	for
2075625	0	1061	GTGTGTAATGCTTATCATATACCGG	for
2075626	0	1061	ACCCAGGAATGGCAATCAGGAGGTT	for
2075627	0	1061	TGAAGGAGGGGAGATTGGAGTTGGG	for
2075628	0	1061	ATAAGTAAAAAATAAATAATAAAAA	for
2075629	0	1061	CAAATATACATGAATAAGTAAAAAA	for
2075630	0	1061	AGTATCTCTTATTTGCTTGTCGCAA	for
2075631	0	1061	CAACAGAATGTCTAGAGTTCAATCT	for
2075632	0	1061	AGCAAGAGGAACAAGAGTAATATAG	for
2075633	0	1061	CATAGTTAGGAATAAAGTGGCCTTC	for
2075634	0	1061	GTCACAACCAAGATGTTTTCAATGG	for
2075635	0	1061	TTAAGAACAAAGTTTCTGCTATAAT	for
2075636	0	1061	TTATTAAGGAAGAATTATAGGTAGA	for
2075637	0	1061	ATAAACATTCTTCAGTTTCTGGTGA	for
2075638	0	1061	TGGCATGAAGCTGACTAAAAAGGCA	for
2075639	0	1061	TGGCATGTTTTTTTTCATTGTATTT	for
2075640	0	1061	AGAGCGGAGAGGAAAGAAGAATAGA	for
2075641	0	1061	TAGACAATCCTTGTGAACAGGTCAC	for
2075642	0	1061	CTACCATTGTAGACTAAGGAGAAGT	for
2075643	0	1061	TCGTGAGCAGACCTTTGCCAAGTGA	for
2075644	0	1061	GAAAATCCACTGTGGTGTTTATTGG	for
2075645	0	1061	CGTGATAAGGAGTGAGCCATCGTCA	for
2075646	0	1061	AGTGGCTTCTAAGATCATCTGGGCT	for
2075647	0	1061	ATTGATGAATTTTTTTTATGAGGCC	for
2075648	0	1061	ATGTATTTCCGAAACCATTATAGTT	for
2075649	0	1061	GTTTGTTAATATAAAGAAAAAATAC	for
2075650	0	1061	CTTTTGCAATAATAATTGATGAAAA	for
2075651	0	1061	ACGCCCATCGACTGTTTCAAGCATA	for
