## Supplementary material for "Bayesian modeling of skewed X inactivation in genetically diverse mice identifies a novel *Xce* allele associated with copy number changes": FileS7_chrX_alt_counts_sp1.csv (part 3 of 3)

	counts	pup.id	k.mer	dir
2075652	0	1061	GACAGTTAGCCATAGGGTACGGGAC	for
2075653	0	1061	GAGCGCTCGCAGCAGCCTTTCAAAT	for
2075654	0	1061	GTTCTAGAAACTTCTCGGCATCTGA	for
2075655	0	1061	CCTTCTGGATCTTCTGGGATTCCTT	for
2075656	0	1061	TCTGCTGTCTGCGTAGCCATCGCTG	for
2075657	0	1061	ATATGCGCTTCCAAAGTGCGAGTTG	for
2075658	0	1061	GTCCTCAGTCTCGAGAGTGGTGAAC	for
2075659	0	1061	TGGGACCAATAAGAAAAAAGTGTTG	for
2075660	0	1061	CAACTCCGTTCTTTTTTTATATGCC	for
2075661	0	1061	ATGCTATAAATAAGAGAAACAAATT	for
2075662	0	1061	ATTATTTAAAAATATCTGTGTTACT	for
2075663	0	1061	GCCAGAGAGCTATAGTATTTGTGCC	for
2075664	0	1061	GTTGTTTTTCTGATGTATACAGTAG	for
2075665	0	1061	CCAAAACAATGAGTAAATTCTTGAA	for
2075666	0	1061	TAAAAATTAGTGTACATAATGCAGT	for
2075667	0	1061	GGTTCTTTCACAAGCCTGTAGAGGT	for
2075668	0	1061	CCTTGCTCATATTCTGTCCTTACCT	for
2075669	0	1061	AGTGGTTCTGGTTACCATGGTTGTA	for
2075670	0	1061	ATTACCAGTTGTTCCACTGTAAAAA	for
2075671	0	1061	GTAGAAAGAAAAGTGGGATCCATGT	for
2075672	0	1061	TTTTACAAATAACATTTCATCTTAC	for
2075673	0	1061	TTATGGCTAATAAAAGCCATGCAAA	for
2075674	0	1061	AGCCGCATTTTATAAAATGTAGGCT	for
2075675	0	1061	AACAGAGTATTAGTCACATTGTGAA	for
2075676	0	1061	ATATGTGACCTTATTTTTTTCTGAG	for
2075677	0	1061	ACGACAGTGTGAATTTCTGCTGCTT	for
2075678	0	1061	TGAGAGTAAAGTGCACTTATCTACA	for
2075679	0	1061	GTCAGTTGAGCCATTTCAAAGTGAT	for
2075680	0	1061	AGATGAGCCTCTCAAAATTATCACC	for
2075681	0	1061	GTAAATTTTGTATCTTACCATTTTT	for
2075682	0	1061	TTGATACAAATGCTTATTACATCTT	for
2075683	0	1061	TATACTTTGTATGCATCCTGTTTAC	for
2075684	0	1061	TGGCTGTCACATAAATTCTTTGGAG	for
2075685	0	1061	AAGACCTTACCATAAAATAAACAAG	for
2075686	0	1061	GAACATATTAGCTTTATGGGTATTT	for
2075687	0	1061	AACTATCGGAGAAGTGGTTGGGTTT	for
2075688	0	1061	CATTCTGTGGCCTTGTGTCTGGCAA	for
2075689	0	1061	GTGTCTGGCAAGTCTGAACTCCTGT	for
2075690	0	1061	ATTTGCAGTACCCCATCAAGACAGT	for
2075691	0	1061	GTAGTAGTGATCGCAGTTTGCATTC	for
2075692	0	1061	GTGTTACAAAAATAGGGTAATTGTT	for
2075693	0	1061	GTCCCAGGGCAGCTAGTTTTCTACA	for
2075694	0	1061	TGCCTAGGAGAGAGATAGCTTTTCA	for
2075695	0	1061	AGGTTATTACTGTATTTACTGAGCC	for
2075696	0	1061	ATCTGCACTTTTTCAGTTAAGTTAT	for
2075697	0	1061	CTCGGGTATGTGTTTGTAAGCACTG	for
2075698	0	1061	CTTTCAGAAATCTTTGAATAAGAGA	for
2075699	0	1061	AGCAAGACATGCGGTTTTAGGGATA	for
2075700	0	1061	AATAAGTGTTAATTTTTGTTTTCAA	for
2075701	0	1061	TAAAATATCTATTCCTACTATTTTT	for
2075702	0	1061	ATTCTTCAACTTTCTCATCAGTACA	for
2075703	0	1061	ATCAGTACATTTGAATTTTGCTCCA	for
2075704	0	1061	CTGATCAACTTACTCATAATAAGGT	for
2075705	0	1061	AAGTACAGAAATTCAAATGGAGCAA	for
2075706	0	1061	AATGGAGCAATTGCAGACACAGGGA	for
2075707	0	1061	GGGAGATGTGGTGGAGGGGAAGACA	for
2075708	0	1061	AAGAAATTGAGTTTTAAAGCAATCC	for
2075709	0	1061	CTTTCAAATAATCCATTACAAATGG	for
2075710	0	1061	TTCCTCAGATCTTTTATTTATCATT	for
2075711	0	1061	TGAATGATGGCAGTATATAAGTAAA	for
2075712	0	1061	ATATAAGTAAAGATAAATCATCTCA	for
2075713	0	1061	TTTATAAACTTGGTAAAATTTTAGT	for
2075714	0	1061	CTCTGCACAGTTCAATTTTTATGCA	for
2075715	0	1061	ATTTTTATGCAACCTTTTGGGTTAA	for
2075716	0	1061	CATGATTGAATAAGGTAAACTTTAT	for
2075717	0	1061	GCTCTAGCCAAGCGATGTTGGAAAG	for
2075718	0	1061	GTTAGTAGTTTTTTCCCCCCTTTCC	for
2075719	0	1061	TGAGTAAATAGCGTGAGTATCCCAT	for
2075720	0	1061	TCAAGGATACTCCTTATCTGTCACA	for
2075721	0	1061	TTATCTGTCACACTTCACTCCTGAC	for
2075722	0	1061	AAGCATGCATCTTCCAGATGAGCCA	for
2075723	0	1061	TTACCTGAAGGGGTGGAAGGATTCA	for
2075724	0	1061	GAAGGATTCAGACGGTGCCGGGATT	for
2075725	0	1061	CACCTCAGTGAAGATGGTACCAGTC	for
2075726	0	1061	TGAGATTGAAGTGTGTTTTTGTTGG	for
2075727	0	1061	AGCACTGACATAACCATCATTTACA	for
2075728	0	1061	TGAGATAGTTGATATCTAATTCTCT	for
2075729	0	1061	AGAGCAAGTGATTTCTCAGTATTAC	for
2075730	0	1061	GAAACTCCCAAAAAACATTTTCCAC	for
2075731	0	1061	CACAACAGTAGACGATAAATAACTT	for
2075732	0	1061	CATGACAATGCATGGAGTTGACCAT	for
2075733	0	1061	GTTTGTAGGTGGTAATGTGAACAAT	for
2075734	0	1061	ATATCATGCACCGTATGTGCACAAA	for
2075735	0	1061	ATGTGCACAAAACCCCATAAACATT	for
2075736	0	1061	TTCTCCAAGTGGCATTTGTAAGCAA	for
2075737	0	1061	AAATCTTTACATTTACCATGTGGGT	for
2075738	0	1061	GTATCTTCGGCTTGCCTGGAACTCA	for
2075739	0	1061	AAAAATTATGTGCGTGTCTGTGTGC	for
2075740	0	1061	AGGATGTTGTGAAGTAACTGATGTG	for
2075741	0	1061	AAAGGTAAGTCTTACATGGTTGCAA	for
2075742	0	1061	TGGATTAAAACCGAGTAAATATTTA	for
2075743	0	1061	TGGCTCTTTCTGTGTCATGTGTACA	for
2075744	0	1061	CAGCATAATAGAGAGCATGATTTCT	for
2075745	0	1061	AGCATGATTTCTCGGCTTCCTGATC	for
2075746	0	1061	CTGCTACCATGCCTCCCTGCCATGG	for
2075747	0	1061	TGGTGCTTAATCACAGCAACAGAGA	for
2075748	0	1061	TAAGCCATCCAAGCCCTCGGAAAGT	for
2075749	0	1061	TAGAGATTGTCTTGAGTCTCACAAG	for
2075750	0	1061	GACCATGGGCACCTTAAGCATCAGA	for
2075751	0	1061	AAGTCTATGGAATCCAGGGAGAGGA	for
2075752	0	1061	AGGGAGAGGAATACAGTGGTCTGAA	for
2075753	0	1061	TAGACTCATGTAATTGAATAATTGT	for
2075754	0	1061	CACTTTTGAGCATGGTTATTTATCA	for
2075755	0	1061	GAGTACACAATTAAACATGCAGGCA	for
2075756	0	1061	ACATACAAAATAAAAATAATTTTCA	for
2075757	0	1061	CCTTTATACATTTTTCTGACAAAAT	for
2075758	0	1061	TTGGGATCACATTGTAACACTGGAT	for
2075759	0	1061	AGGTGTTAAAAAGGAAAAGATTACC	for
2075760	0	1061	TAAAATAATGAACTGTAAGCCTGTG	for
2075761	0	1061	TTTAGCTAATATTTGGATCGAAAAG	for
2075762	0	1061	AGGGATTTTTTTTCTTTTTCACCTA	for
2075763	0	1061	TCTTCTTCAATGCTAATTTCAGTTA	for
2075764	0	1061	ACGAACCCGGATGATTTCTGCTCCA	for
2075765	0	1061	CCTCATTTTCAGATCTTGGTTGAGT	for
2075766	0	1061	GGTTGAGTTTTGCGAAGTTTAATGC	for
2075767	0	1061	GAAACTTCACTCGAGGTGAAACTTG	for
2075768	0	1061	GGTACTGAAGAAGAACAACAAGGTA	for
2075769	0	1061	TTTGGAAAAGAAAACTTTATGGATT	for
2075770	0	1061	CCACAATTGAATACCATGACTGATT	for
2075771	0	1061	ACTGATTTTTTATTGGAATTACTGA	for
2075772	0	1061	GTACAAGTAGAGGGATCTCCTGATT	for
2075773	0	1061	TCAGGTAGCATTGTTAGATCTATGT	for
2075774	0	1061	ACTCCATGAGCATATGGTCGTTTAG	for
2075775	0	1061	ACGAGGCTGTGAATTGCTCACATGC	for
2075776	0	1061	TTACCAGAGGCTCGAATGTGATCCA	for
2075777	0	1061	TATTCATAGATATGTTATTGTTAAA	for
2075778	0	1061	TTGAATAATATATGCATGAGTGGAA	for
2075779	0	1061	AGGGCTTTTAAGGTATCAAGGCCTT	for
2075780	0	1061	TACATCACATACCAAGGTGAAACAA	for
2075781	0	1061	TATTAAATCTGGCATAAATCTTGAA	for
2075782	0	1061	TTTATTTCTAAAAGCACAGGTTTAT	for
2075783	0	1061	CTATGAGAGCATCCTTTCTGTTGCC	for
2075784	0	1061	GCTTTTGTCCATATAATCTATGTCC	for
2075785	0	1061	TTGTACTTTAACGTGTTTGAGTATA	for
2075786	0	1061	ATCTGGGCTCTGATCCCACCTACAT	for
2075787	0	1061	TGAAGTGAAACATTGTCTCAGAATC	for
2075788	0	1061	GCCTCTGTGGAGAGCTGCAAAAGCA	for
2075789	0	1061	TTCCCGAGGGGGCTTGGGGGCTTCG	for
2075790	0	1061	ATGCAGGCAGACACTCTGGCAATCT	for
2075791	0	1061	GAGGGACTGACACGATCTAGCTTAC	for
2075792	0	1061	TTTGTATTTATTTATTTATTGTGTA	for
2075793	0	1061	AAGGGATTAGGAATAAAGAAAATGC	for
2075794	0	1061	GGGACCCACCCATGGTCTCCCACAT	for
2075795	0	1061	AAATTTTAGGTCGACCTTACATCTA	for
2075796	0	1061	GCATGAACCAAGTATATGGCTCAGT	for
2075797	0	1061	TAGCAAAATTATGGTTATGTAGCAG	for
2075798	0	1061	AATGAGAAAAAAATGGAAGGGCACT	for
2075799	0	1061	TGAAAGTGTTAGAAAGAAGAGTGAG	for
2075800	0	1061	CATGCCATGCTTTCTGCCATGAGAA	for
2075801	0	1061	GTGGAAAATGATGCTTTCCCAGTTC	for
2075802	0	1061	TGAGAAACTCAGTTCCTTCTACTCT	for
2075803	0	1061	TGTCTCAGGCTATACTACCAGCATC	for
2075804	0	1061	TCTTCTCTCCCCATAGGCCTCCCTC	for
2075805	0	1061	ACTGGAACATGAGCAGTTCACCAGG	for
2075806	0	1061	TCATAGACTTTCGTGACTCTCTTCT	for
2075807	0	1061	AAATATGGAAGAAGTGGTTCAGTGT	for
2075808	0	1061	TGTTCTCAACACCTTCTTTTTCATT	for
2075809	0	1061	GCTAAAGACAGCATTAAATATTGGA	for
2075810	0	1061	TTGGCATTGTAGTATCCAAGGTCAA	for
2075811	0	1061	ACGATAAGCCAATTTTCCAGTGTAT	for
2075812	0	1061	CAAGTTTTGGCACACCTTTCACCTA	for
2075813	0	1061	AATACCTCAGTGGCTAAGAACATAT	for
2075814	0	1061	GTCTTTGTTTTCAGCTCCTTCTTCT	for
2075815	0	1061	CATCATCCTCCTTGGCTTCCTTGTT	for
2075816	0	1061	TTTTACTTCTTTCTCTGTTCCAGTG	for
2075817	0	1061	CTAATTGCAGCATGATATGTACTCG	for
2075818	0	1061	CCGAACCACAAGATTTCCAGGCTTC	for
2075819	0	1061	CTGTTGGTGATCATGAATGATACTG	for
2075820	0	1061	TTACTATTATCACCATACCTGCTCT	for
2075821	0	1061	TTTACTGAAACTGAAACGTGAATTG	for
2075822	0	1061	TAATTTTGATGAGTAATTTTTGTTT	for
2075823	0	1061	TCTCTATGGAAGGCAATACTTTAAA	for
2075824	0	1061	TTGCTAAATGCTCCAGGTAATACCT	for
2075825	0	1061	AAAACTCACATGGATTTTTGTTAAG	for
2075826	0	1061	GTACACCTCTTCTAGGAAATGTATC	for
2075827	0	1061	GAGGGGACAGGATGAAACACAACTG	for
2075828	0	1061	GACCTACAGATAAGAGGTGACCACA	for
2075829	0	1061	TCATGACTTCTAACATACTGATGAA	for
2075830	0	1061	AATGTCAATCAATTTAGCCTTCAAA	for
2075831	0	1061	GTACTGAATTAACTACTCCTAACTT	for
2075832	0	1061	CAATTGCGTTCTTGTGCTTTTTAGG	for
2075833	0	1061	CATTTATGTTTTCTTTCTGTTTTGA	for
2075834	0	1061	ATTGTCACTAAGGTTTGTTAACCAC	for
2075835	0	1061	CAAAAGCAGTACGAGGAAGGAACTG	for
2075836	0	1061	AGGCATATGATCTGTGTTTGAATAA	for
2075837	0	1061	CAAAACCATTTATACTGACAAATAG	for
2075838	0	1061	GCATGTGTATATACTATTTTTGTGT	for
2075839	0	1061	TTTGTAAGAGACTTTGGTGGAAAGA	for
2075840	0	1061	GAATTTAGTTGGGTCCATTTGAATT	for
2075841	0	1061	TAACTAATTCTCTTTTTAAAATGTT	for
2075842	0	1061	CATTACACATTACTGCTTGTAAATA	for
2075843	0	1061	TTTTAAATCAAACATTTTCATCCAG	for
2075844	0	1061	TCCTTCACTACTTGTCATCATCTGC	for
2075845	0	1061	ATGCAGATTATTTACACGAAATATA	for
2075846	0	1061	ACCTATTATATGTTGATAGTCACAT	for
2075847	0	1061	AAGAACATTTTGCTTTGACATTTCC	for
2075848	0	1061	AAACACCTATGCAAGATAAAAAGAA	for
2075849	0	1061	GATCAGGACCTTTAGAATTAGAAGT	for
2075850	0	1061	GAAACCAACTCATGTATGGATAAAC	for
2075851	0	1061	AGAAAGTCCAAAGATGATGAAAGAA	for
2075852	0	1061	AAAAATAAGCTCCTGTGTAGTAAAT	for
2075853	0	1061	TTCACAGATTTGAATGTATGGTCAA	for
2075854	0	1061	GATAAAAAAAATAAAATTAAGAAAA	for
2075855	0	1061	GTAAAAAAAGGTATCATGAAGAAAG	for
2075856	0	1061	TTCGTCAGGGTTTAGAGTTTTAAAG	for
2075857	0	1061	CTTTCAATGAAAAGGGGAAAAGAAG	for
2075858	0	1061	GAAGAGAATACATACAGTTCGTTTT	for
2075859	0	1061	TTCAACTACATCACCATAGGATTCA	for
2075860	0	1061	ATATTAGCACGACTGTATTTTGCTC	for
2075861	0	1061	CAGGTTAACTTTGTTTGAAAGGAAT	for
2075862	0	1061	AGAGAACCTCCCATTGCCTATGCGC	for
2075863	0	1061	TGTAATAGGTATTTCCTTAACCAAT	for
2075864	0	1061	CACCTCCATGTCGTCTTGGTCCCAG	for
2075865	0	1061	TCTCGAGAAGAAACTGCCTGGCCCC	for
2075866	0	1061	ATTTCATTAGAGAATTACAAAGCAT	for
2075867	0	1061	GTCTGTCAAGGTTAACACAACTTCA	for
2075868	0	1061	AAAGAAATCTAGCCACCATTTAGAA	for
2075869	0	1061	CCTGGTATTTCAGTACCACCTCACA	for
2075870	0	1061	CAGCAGTTAAAATTTTCAGAATTTT	for
2075871	0	1061	ACACTTCTGATACTGTAATATGTTT	for
2075872	0	1061	GGGGCCTTGTGTGCATGCTAAGCAA	for
2075873	0	1061	GGACTTGATTTAGTGGAAGAGGACT	for
2075874	0	1061	GCTATTAAAAAAGAAATCCCATGAA	for
2075875	0	1061	AGGTTAAAGGATAAAATGCTTCAGC	for
2075876	0	1061	CTTCCATGTCTCAGAGGTTTGACTG	for
2075877	0	1061	ACCAGAAGCTGAGCAAAGAAATCAG	for
2075878	0	1061	GAAATCAGCACTAACATCTTCATCT	for
2075879	0	1061	CTCAGATTCCAAAAGCAGCAAGAGC	for
2075880	0	1061	CAGTGAAGCAAGTGACTCCTCCTCC	for
2075881	0	1061	AGGAGGAGGCAGAGAGGACCAAAGA	for
2075882	0	1061	CAGCTTCTATTTTAATGAAACTTTA	for
2075883	0	1061	AGTGCTAGAGTTCTTACTATGTGTC	for
2075884	0	1061	GATTATTTAAAATTTCCAGTGTCTG	for
2075885	0	1061	AAACAAAGGCAGAAACAGCAGGACT	for
2075886	0	1061	GCTAGAGGGATTGATAAGGGCCTTT	for
2075887	0	1061	TTTTTCCATCTACAGACAGACCTTA	for
2075888	0	1061	AAATAAAAACAACCAGATACCAGTA	for
2075889	0	1061	CAATACTTATCAATTATTGTATACA	for
2075890	0	1061	AAGTGTTTTTTATAAAGTACAGTTT	for
2075891	0	1061	CTCCCCAGTGTCGGGAGTACCAATA	for
2075892	0	1061	TACTCCGTGATGTATTAGTATTACT	for
2075893	0	1061	AACTAAGAGATATTTGATGGAGTCT	for
2075894	0	1061	CTCTAAAACTATTAGACACTTCAAG	for
2075895	0	1061	TTGTGCATCTCTCCAAAACCTTAAG	for
2075896	0	1061	ACATAGTACCCAAGGCCACATATCA	for
2075897	0	1061	GCCACATATCAGCACCTGTAAGATT	for
2075898	0	1061	ACTGAAGATGAAAATGAAGATGATA	for
2075899	0	1061	GATAAAAGAAAATATTGCTTATTCT	for
2075900	0	1061	GCTGTTAGGTCTCAGTTTGCTTCTG	for
2075901	0	1061	ATTTTATGAACCCCTTAAGCTTTGT	for
2075902	0	1061	TACATGGACTCTGATAATTCTACAT	for
2075903	0	1061	AGGATCCTTCTTCCCCTTTCAAGGT	for
2075904	0	1061	TTTTACTACTATGTATTCATAATAT	for
2075905	0	1061	TGTTTTGTGAGTTTGGAGCTCGAAA	for
2075906	0	1061	TCTACATTCTGAGTACACAAAGAAC	for
2075907	0	1061	ATGAGCTGTTCCTGAGAGGTCAAAA	for
2075908	0	1061	ATATAAATTTAGCTGTGTGTAGTCA	for
2075909	0	1061	TGAACTAATAATTAGTTTTCACTCC	for
2075910	0	1061	ACCCATGTCCCAGTAAATTTATTAA	for
2075911	0	1061	GCATCCTTAGGTAAAATGTCTAATC	for
2075912	0	1061	TGTCATACACTTCCAGGGTACAGGT	for
2075913	0	1061	CTAATTTCCTCCTAAATACGCAAGC	for
2075914	0	1061	TACAAGTGGTAAGATCATAAATTAA	for
2075915	0	1061	ATGACTTGTAATGGAATTTATTAGA	for
2075916	0	1061	AAATCACTCATGTTTGATTCACCTG	for
2075917	0	1061	CTAATTGTCTTGGGTCAGAGAAACT	for
2075918	0	1061	TTGCAGCATGTGCAACTCTTTCATG	for
2075919	0	1061	ATGGTTCTGTTTCTTTCATTCCTGG	for
2075920	0	1061	TGTCTGATGGTTTCCTGCCTGAATA	for
2075921	0	1061	TTGTTTTCATATTGGAAGTGGGTGG	for
2075922	0	1061	AGGGAAGTCAAAAAAGAATGGAAAT	for
2075923	0	1061	GAGTCAGAAATCCCTTACAAAATTG	for
2075924	0	1061	AACTATTAATATCCCCATGGAAAAA	for
2075925	0	1061	ACAAATATGATTACCATGCTCTACA	for
2075926	0	1061	TCCATTAATTCATCAGATGCAGATA	for
2075927	0	1061	ATAAAGCGGGACCAGGCGGCGCGCC	for
2075928	0	1061	CGTGATTGGCTCAGGCTGCGGAACC	for
2075929	0	1061	TGGATTGCACACATCAGATGCTAGA	for
2075930	0	1061	GAACACGCCATTAAAAATCGCTAGC	for
2075931	0	1061	GTGAAAGATTCTCCCCAGGAACAGG	for
2075932	0	1061	TAGAAATTGAATTATATATTAAATA	for
2075933	0	1061	ATGGAAAACTTACACTAGCATCTGT	for
2075934	0	1061	TCTGCAACCAGGATTTAAACACAAA	for
2075935	0	1061	GATTTGATAACACAATAAAAATGTA	for
2075936	0	1061	ACCTCAAACTTGTTTAAAATATAAC	for
2075937	0	1061	AAAAGTACATTAGATAATTTATTCA	for
2075938	0	1061	AAAAGAATTTAACGAATTATGTCAA	for
2075939	0	1061	CTACAAAGAACATAATGAGTCAAAT	for
2075940	0	1061	AATTAACATGGTGTGCCCATAAACT	for
2075941	0	1061	TATATACAATTGACATATACTAAAA	for
2075942	0	1061	TTTTAGTATATAGCCTGTGGAGCAT	for
2075943	0	1061	GTGGAGGTCTCAACAGCTTGGCGAA	for
2075944	0	1061	GTAATCAATTATTATGTAGCTTTCC	for
2075945	0	1061	ATAAATGTGCATGCTACATTTAGGA	for
2075946	0	1061	ATTATAACAAAGGATAACACTTTTA	for
2075947	0	1061	GAGGAACAGCCTAGAAGTCTGGGAA	for
2075948	0	1061	TCTGGAAATGCCTTTGTTGAAAAAA	for
2075949	0	1061	AATAGAATGTTAGGTCTGATGCACA	for
2075950	0	1061	TCTGCTGATATCTGAAGAGTCTCTC	for
2075951	0	1061	GGGGAGAAGAGGGAATCTACCAAAG	for
2075952	0	1061	ATTAAATGGGAAGCTTCTCTAGAAG	for
2075953	0	1061	CATTGGCCAAAGGGGTTCCACAGAT	for
2075954	0	1061	GCAATTTTGCTATGGTCTGGAAACT	for
2075955	0	1061	TTGTACTTTAGGAAAAATTTCACTT	for
2075956	0	1061	GTTCTGTTGAACATTTTGCATCACT	for
2075957	0	1061	CTCTCTGGCCCCATGCACTGACTTT	for
2075958	0	1061	CTCTGCACCTCCAGTGATCTCTGCA	for
2075959	0	1061	TACACTGCATTGCATAGTAGCTTAC	for
2075960	0	1061	ATTTTATATCTCTATTAAAATGTTC	for
2075961	0	1061	GAGGCTGAACTTTCTTCATTATTAC	for
2075962	0	1061	TTAAAAATAAAACTTCATTGATAAT	for
2075963	0	1061	ACCACTTTTTTTTAAAATGCCAAAT	for
2075964	0	1061	TAAAAATGTATTCTTTCAACTAGAC	for
2075965	0	1061	TGTAAAATTTATGTGTACTAGGATT	for
2075966	0	1061	GTCCCTTGGGTGGTGACCTCATTGT	for
2075967	0	1061	TGCTTTGATATATTCTTAAACTGTT	for
2075968	0	1061	TAGAAATAGTGGGAAAAATGAATGA	for
2075969	0	1061	TTTATTTGTCCTGTTATATTCCATC	for
2075970	0	1061	GTCACCCTTGGACAAGATCCAGTTG	for
2075971	0	1061	TGAATCAAAGCGACGCGAGCAAGTG	for
2075972	0	1061	AATATGGAACACGCAATTACTATTT	for
2075973	0	1061	TGCAAGATTTTATGGGGCAATTATG	for
2075974	0	1061	AATATTGTAGTGACCTGTGAACTCA	for
2075975	0	1061	CCACAGATACAATAAAAAATAAAGA	for
2075976	0	1061	TTTTGACAGTTTGCTTATTAAAGAC	for
2075977	0	1061	TATTAAAGACCTGGCCACAAACAGG	for
2075978	0	1061	ATATTAATTATGGCCATTTTCACAC	for
2075979	0	1061	GTTGTGACAAAATTTCTACTCATGT	for
2075980	0	1061	TAGTCATATATGCAATTTCTTTTGG	for
2075981	0	1061	AACAATGAAATAAAATTGGCAAAAT	for
2075982	0	1061	ATGTACTGAATAATACATAAAATTT	for
2075983	0	1061	AAGTCAGGTCACGTAAACGTACAGT	for
2075984	0	1061	AGGTGTTCTTTTTTTATGAGCTTTA	for
2075985	0	1061	ATACAGAAGGCCGGTATCAGACTTA	for
2075986	0	1061	CTGGATCTGAAATAGTCAATTTTGG	for
2075987	0	1061	AGAGGGTATCCTAATAGAGAAGATC	for
2075988	0	1061	ACTGTCATATCTATAAATACATAAT	for
2075989	0	1061	ATACTTATTGCCCGCTTTCCACAAG	for
2075990	0	1061	TCAAAGTATGTCACTCCTTATGAGT	for
2075991	0	1061	GAGCTTGTCATTGCTTTTCCTTATC	for
2075992	0	1061	TCATATTATAGCGGAAATGCATTTT	for
2075993	0	1061	GTTCCAAGGAACCGCATCGATTACT	for
2075994	0	1061	CAGTCTGTATTGAAATACTCAGAGC	for
2075995	0	1061	GTCTCAATATTACAGAACGGGCCAT	for
2075996	0	1061	ATAAGCTTTGTACGTGGGCACATTT	for
2075997	0	1061	AGGATGAGGTAGATGGTAGAACGGA	for
2075998	0	1061	ATCATAATTTCTGTGTTACATTAAG	for
2075999	0	1061	AAAAAAGGAATATGTGTATATTTAA	for
2076000	0	1061	ACATGAGCTAAATCCTGATGACTTA	for
2076001	0	1061	TGAATACAAATTGCATTCCATTTCA	for
2076002	0	1061	TAAACTCTTCCAGAGAATACATGCT	for
2076003	0	1061	TCCATGATGGTGGATTGTAGTCAGA	for
2076004	0	1061	AGAAAATCTTCTGTGTATATCTATT	for
2076005	0	1061	TCCAATAAATTTCGGTTGCCAGACT	for
2076006	0	1061	ACCACCAGTTCTGATGATCACTACC	for
2076007	0	1061	AGAGGTGTTTCCGAGCAATTGTTTG	for
2076008	0	1061	CAGCAACCTAAGTGGATTCTTTAGC	for
2076009	0	1061	TGACCCTCTGGTTCCTGAAATTGCA	for
2076010	0	1061	TATCCTAGTGTGTCCTGAATTGAAG	for
2076011	0	1061	GCCTGCTGAGGATGAAAGTGTGAAG	for
2076012	0	1061	TCCAATAAAAGTGGCTTACATATTG	for
2076013	0	1061	GGACTCCTGAAGCCCATCTTGTAGA	for
2076014	0	1061	TAGAAAACCAAGAAAGTGAAGTTCT	for
2076015	0	1061	GATACCCATTCCGAAAAAGTTGACC	for
2076016	0	1061	GATAAGTAGGATTATTATTCACCTG	for
2076017	0	1061	ACTCAAAGAAAAACTTCTAAGTTAT	for
2076018	0	1061	CACAAATTAAAATAGATCCTGATAA	for
2076019	0	1061	GTTTATATTTTTGTAAAGGGATTTG	for
2076020	0	1061	GACTCATATTTTTATTTCTTAATGG	for
2076021	0	1061	GTCTCTTAGCAGAAATGCTTCTCTC	for
2076022	0	1061	ACCAGAACTTAACGTTAAGAGAACA	for
2076023	0	1061	TGCCCTTTCCATATAGGGAGTGATC	for
2076024	0	1061	ACTCCATCTCTTCCACCACATGCAC	for
2076025	0	1061	GATTACATACATGAAGTGGGTTATA	for
2076026	0	1061	CTTGGTCAGCTTGACTATATCTGAA	for
2076027	0	1061	TGGTTATGTTAACTTCCGCTTTCCT	for
2076028	0	1061	TTTTGAAGAGGCTTGCAAAGCAGTG	for
2076029	0	1061	ATTGATAAATATTTATTTAAAATGT	for
2076030	0	1061	TGTGAGGGTCTCCAAAATATTTGCC	for
2076031	0	1061	GTATAATGCATACAGGTAGACTATG	for
2076032	0	1061	AAACATTTATTAATGTACTAACTCA	for
2076033	0	1061	TACCTTTAAACATCTTATACACTGC	for
2076034	0	1061	TGTTTTCCCTTAGTTAGGTCATACC	for
2076035	0	1061	AAACAGCTGCTCCGCGGACTGCGAG	for
2076036	0	1061	AGCCATTGATCCCGACATTGGAATA	for
2076037	0	1061	TGGTGGATCAACGCCAGCAAGAGCA	for
2076038	0	1061	AGCAAGAGCAACTGTGCTGGTAAAT	for
2076039	0	1061	AGTGAAGAAACTGGATAGGGAAAAA	for
2076040	0	1061	CCCTGGCACAGTCGTCTTCAAGGTT	for
2076041	0	1061	CAGTGTCACACTCGATCTTCCAATT	for
2076042	0	1061	AAGGAGGTGGTACGATCTCACACAC	for
2076043	0	1061	ACACAGACGGTCGCTATTTGCCACA	for
2076044	0	1061	GGGTGCAGGGTGTTGGAGCAGATGG	for
2076045	0	1061	TCACCACTTCCACGAAATTTTCATC	for
2076046	0	1061	GAGCTAAGTCCGTGCTCTCAGAGAT	for
2076047	0	1061	CTCTCAGAGATTTGCCATCAAGAAG	for
2076048	0	1061	CCTTCAAGCAAGCGACATTTTCCAA	for
2076049	0	1061	ATCAGAAAGCATGTCAGATTATATG	for
2076050	0	1061	TATTATTGGTACGAAAGGTGAGGAA	for
2076051	0	1061	ACACTGAAGGGATCAATAGATGACG	for
2076052	0	1061	CATTGTCAAGGATCTAATGAGTAAA	for
2076053	0	1061	AAAAAAGAACTATTTGATCTGGCAA	for
2076054	0	1061	CTTCTAAAACTTGCAGAAGAAGAAC	for
2076055	0	1061	GGTCCAAAAACAGCTAGATGATTTA	for
2076056	0	1061	GTTCTACCCCACACTTTCCAACCTT	for
2076057	0	1061	TGAGAAAGGAAAGGAAAAGTGGAAA	for
2076058	0	1061	TTGCACAGAACACGATGTTACTATC	for
2076059	0	1061	TAAACCACGGATTTCAGCAAGAACA	for
2076060	0	1061	AAATAAAACTTATTGCACTTAATAA	for
2076061	0	1061	TTTCTCTGTGTACAACTGCTGTAGA	for
2076062	0	1061	CCAAATTCGCCAGTCTGGAAGGCCC	for
2076063	0	1061	GCAGTGGTTGAGTTTCCCCCAGCTC	for
2076064	0	1061	TCCAGGAGTCGTTCCTCCTCCTCCT	for
2076065	0	1061	ATAATTCCATTATTGTTGATTTGCT	for
2076066	0	1061	CTATAAATGTGCCGTGTAATATGAA	for
2076067	0	1061	TATAGGGCATTACTAAACAGTGATT	for
2076068	0	1061	ATATTTTATTGTTATGTTTCCATAC	for
2076069	0	1061	TTCACATTGAAGAGCCTGAGTGGAA	for
2076070	0	1061	AAAGAACATTATCTTGGAGGTTAAT	for
2076071	0	1061	AAGAAAAGTGAAGGCTTTAAGAGAC	for
2076072	0	1061	ATCTGTGATGAGCAATACCGGGATA	for
2076073	0	1061	CATTTTTGACCCAAACACAGTAAAC	for
2076074	0	1061	ATTCCCGAGGCCCGGGAGAATGGAG	for
2076075	0	1061	AGCTGATCTGGGTGAAGGGAAGTGT	for
2076076	0	1061	GGGCCTCTGATTCATATGGGTTTCT	for
2076077	0	1061	GCCCTTAGAACCTGCCCTCCTAGGA	for
2076078	0	1061	GGAAGGACAACTTATCTCTGTCAGT	for
2076079	0	1061	TAGCGACAGACCAAGGCAGAAGACT	for
2076080	0	1061	ACCTTCTGTCATATCATAGGTGACT	for
2076081	0	1061	TTACATGGAAATCGATCCCATAACC	for
2076082	0	1061	CTTTAAGACGACATTTGGCAAATGT	for
2076083	0	1061	CTGCAGCTCAGCAGGGGACAACTAT	for
2076084	0	1061	CATTTCCCTAAGAAAGTCTCCACTT	for
2076085	0	1061	GCTATCAAGCACCGAGACCCGAGTG	for
2076086	0	1061	AAACACTCGGGTTAGAAAGCTTTAT	for
2076087	0	1061	CATTTTCATGGCGTGGTACTAGTAC	for
2076088	0	1061	AGAACGGAGCTGTAGAGTTCCTTCT	for
2076089	0	1061	TACATAATTTTTGTTGTTTTAATTT	for
2076090	0	1061	GTGATGTGGGGAGGAGGTGTGGGAT	for
2076091	0	1061	AGTCATGAGCTGCACTGAGTTTACC	for
2076092	0	1061	ACTGAGGCCTGGCACAGATTTGCTT	for
2076093	0	1061	ACTGAAGGACATCTTCTCTGAGGTT	for
2076094	0	1061	TACATTTTCAGGGTTTTCTAAATGA	for
2076095	0	1061	TCCATAACATTTCTGAAATTTTGAA	for
2076096	0	1061	GAAAGCAGTTTAGTCTGTTGTCGTA	for
2076097	0	1061	GGTGAGTGCTGTGGTTCAAATGTCC	for
2076098	0	1061	CTCCATAGCTGAAGTTACCATGAGA	for
2076099	0	1061	TCTGTAGCGTTCAAAGTTAAATAGG	for
2076100	0	1061	TCAACCCTTTCCCGACGGGGTCTGC	for
2076101	0	1061	AATAAGCTGCACAGCAATCAAGGAA	for
2076102	0	1061	TGAATCTGTGACGTACGTTTGTAGG	for
2076103	0	1061	CTGGTTGGGAACGTCTGTTTCTCTG	for
2076104	0	1061	GCCTGCAGCGTCAAGGTCTTACCGA	for
2076105	0	1061	GAGTGTGGATGGCCCTGCAGTTCCG	for
2076106	0	1061	AACAGTCAACTTATCATCTTTCTGT	for
2076107	0	1061	CACGCTGAGCCAGAGAGAGGCCAAT	for
2076108	0	1061	ATCTCTGCCCCAACAGTATTAATCT	for
2076109	0	1061	CTTAGCTATCACACTGGTGAAACTC	for
2076110	0	1061	TTCTTTTAACTTCGGCAAGGCACCG	for
2076111	0	1061	CCAGATAAGAACCGTCTCCTAAAGA	for
2076112	0	1061	GAATTGGCTGCTGTGGCTCTCTACG	for
2076113	0	1061	TTGAGTTACTTGACACTAGGTAATT	for
2076114	0	1061	CTGCCTATTTGGCTTCTCTTTTAAA	for
2076115	0	1061	TTTCAGAGGACAGACTTGATAAATC	for
2076116	0	1061	GTTCTTTGTAACCTTAATTTTTAAC	for
2076117	0	1061	TTGTATATCTAGATGTATAAGTAAG	for
2076118	0	1061	GTGTCTTGTGTTTGTACTGTGTGTC	for
2076119	0	1061	ACATGTAAGACAAATCAATATATGT	for
2076120	0	1061	CCTACCTTTAACCTGGAAGCTGAGC	for
2076121	0	1061	TGCGCTTGGAGAACAGCAGTACATT	for
2076122	0	1061	TTGGAGCCACCGAGCCCCTGGAGCC	for
2076123	0	1061	CCTTCTCAGACCACAGTGGAAAACT	for
2076124	0	1061	CCCATCCTGTAGTTCATAGTCCTTT	for
2076125	0	1061	CCTTTCCCCATTGTTGTCAATGCCT	for
2076126	0	1061	CTCTAGAAATGTACTCGATAATCCT	for
2076127	0	1061	TCACTTCTTCATAGAATCATAGAAT	for
2076128	0	1061	TTAATTCAGCTCTGGAGCATAGTTC	for
2076129	0	1061	GCATAGTTCTCACCTCTCATTCTAT	for
2076130	0	1061	TTTATATCCCCTCTCCCCATGCTCC	for
2076131	0	1061	ACAAAAAGGAAGGACAAAGGGCATA	for
2076132	0	1061	CTAGGAATCTAGGTTGATCTGTTCC	for
2076133	0	1061	ATTGTGGGCAGAATTCAGACAAATT	for
2076134	0	1061	CTAAGAGACCTGTTTAAAACCTCTA	for
2076135	0	1061	TCCTTGCTCTTCTCAAGGCAGTATT	for
2076136	0	1061	TTCCCTTCACTAGTTCCAATTACAG	for
2076137	0	1061	ATGTTGCTGTCTGGAGAACCAGAAG	for
2076138	0	1061	CTCCAAGGATACCACACTGTCACAG	for
2076139	0	1061	TTAAAAGACGAATACAGATTTAAAT	for
2076140	0	1061	ATTTTTATGTTAATCAATCGACAAA	for
2076141	0	1061	TCAAGCCTTATGCGTTTCCTGGCTC	for
2076142	0	1061	AAGAAGGAGTGTGGGGATGTAGCTG	for
2076143	0	1061	GAAGCAGGGAAGAGAGGAAAACTTC	for
2076144	0	1061	CAAGGCCCTTTTTAAGACTCTAAAG	for
2076145	0	1061	TCAAGTGTGTGATGATACCATGGTT	for
2076146	0	1061	TACCATGGTTTGTCGCTTGGACTCA	for
2076147	0	1061	CAAGATACAGACCATGAAACTGATT	for
2076148	0	1061	GGTGGTCAAAGTAAAAGTTCTAAAA	for
2076149	0	1061	AGATTATCAATAGCCATTGATGCTG	for
2076150	0	1061	GTTTAACTAAACCGACAGTGAAGTA	for
2076151	0	1061	ACTGGGGGTGAGAGTAAGGGACTGG	for
2076152	0	1061	CCCCAGGTTCATTCCAGTCCCCATC	for
2076153	0	1061	GCCCGACCCATGCTTATAGGTGTGT	for
2076154	0	1061	ATCAATTTCATACGGAAAGGGGCGC	for
2076155	0	1061	CTCTCTGCGGGATGTCCGGCTCAGA	for
2076156	0	1061	CCACCCAGATTCTCCTTCCTCAGAT	for
2076157	0	1061	GAAGTCCCAGGAGTCTCTGCAGCCC	for
2076158	0	1061	CACAGGAATGTACACTGCCCCAGGA	for
2076159	0	1061	ACTGTGCTCGCAATTGCAGAGCCTC	for
2076160	0	1061	GGCAGGAATACAAACTGCAGGGGCA	for
2076161	0	1061	CAGGGTGAAGGGCTGGTGGGCCGCA	for
2076162	0	1061	CCTGTCAATCATTCAGGGACTTTGT	for
2076163	0	1061	TAACTTTTGCTTTTTGGTCAGAAAG	for
2076164	0	1061	CGGATGCAGCCTTGACATTTTCCTT	for
2076165	0	1061	CTCTGTCATGTCAGACAGCCCATCC	for
2076166	0	1061	TTGGAGAAAACATAAACGTTACCAC	for
2076167	0	1061	CTTTCTTCAACCTTAAGGTAACAAA	for
2076168	0	1061	CAGGTTTCTTCTTCACTCATGCTTC	for
2076169	0	1061	ACACTGACTTTAACTTCTCTTCTTC	for
2076170	0	1061	AGTAGGTTAACCCCAAAACAGTTCC	for
2076171	0	1061	GTCTTTGGCTCGAATTCTCTAGATT	for
2076172	0	1061	TCTCTGATCCCTGTACCTATAGCTT	for
2076173	0	1061	AATTATCCTCCACTTCCCTGAAATG	for
2076174	0	1061	TCAATATGGAAAATCTTCAAATCAG	for
2076175	0	1061	GCATAGTCTTTGCTTATTTCTTAAT	for
2076176	0	1061	CTTTCTAGTGCTCTTAGCCAGCCTT	for
2076177	0	1061	CTAGCCAGAGAATATCCATGAATCC	for
2076178	0	1061	ATTGCAGTGTTTGTTCTCCCCTGAA	for
2076179	0	1061	GTTTTACCTGGGTTTTGGCTTGCAT	for
2076180	0	1061	TAAATGCTTCAAAGAAGTTAGTAGA	for
2076181	0	1061	CAGAAACTGAAGAAAACATACATAA	for
2076182	0	1061	ATATTTATTATGCTCTGTCAGGGCT	for
2076183	0	1061	ATATAAAGTAGGGCATTTGGCACAC	for
2076184	0	1061	TCTCCCTGTCGGATCTTAGTTAGAG	for
2076185	0	1061	CGGCAGTGGGGGCTCCATCCACGGA	for
2076186	0	1061	TGGCAGCGGGAGTTTGTTGCAGCTT	for
2076187	0	1061	AATCTTAAAATTGTTTTATTACTAA	for
2076188	0	1061	TTAACTATTAACGTTCCATTACATT	for
2076189	0	1061	AATAGCATTATATCCTCATTCGTCA	for
2076190	0	1061	ATAGCAATAAACATGGAGGTGAAAA	for
2076191	0	1061	TGGTCTTGCCTATGGCCTAGAACTC	for
2076192	0	1061	TTGGCCTGCGTGTGTGCAGATGGAG	for
2076193	0	1061	CCAGGATGAGCGCTCCCGGAACCAC	for
2076194	0	1061	GAACCACCTCCTCGTGGCCCCACGT	for
2076195	0	1061	TTATATCAGGGTTAGCTACCCTGAA	for
2076196	0	1061	GCTCAAGGAAACAGTGCTGCGCAAA	for
2076197	0	1061	CATATTCTCTTCAATGCAAAACGGA	for
2076198	0	1061	TTCATTAACTTGAGTTCTTGAGTGT	for
2076199	0	1061	GGGGATTGGGCCGTTTGGAATTTGT	for
2076200	0	1061	GGCAATGTTCCGGAGTTGTCCTACA	for
2076201	0	1061	AGATAAACTTGACAGTGATGTAATA	for
2076202	0	1061	TCCAAATCCAGTGCCTCTTCAATCT	for
2076203	0	1061	AAAGTCAGGAGGAGTTTGTGACAGT	for
2076204	0	1061	TCAGAAGCAACACTCAATTTGGAAA	for
2076205	0	1061	AGAGTGGACCTCAGAACTGGTCTTA	for
2076206	0	1061	GGCCAAACTGATACTGCCCTTGCAG	for
2076207	0	1061	TTGGGGTTGTGGATGCGGGTTCCAT	for
2076208	0	1061	TCTTGTGTTGGGCGTATTCGAAGAT	for
2076209	0	1061	CATATCTTACTCGGTGCGATTTCAT	for
2076210	0	1061	TGCTACCAGTACAACCAACTGTGCA	for
2076211	0	1061	GCATTTATTCCGCAATTACTGTTTC	for
2076212	0	1061	TAATCCCCTCTTCCCTGTCCTGCTC	for
2076213	0	1061	CTCTGAGAAGGCGAGAATAAGGGCC	for
2076214	0	1061	TAAGGGCCAGGAGCCAAGGTCTGTA	for
2076215	0	1061	CTGCAGGGCTTGGCGCCAGTGGAAA	for
2076216	0	1061	CAGCCAGCCATTCCCACTGAGCCCA	for
2076217	0	1061	ACTGGAGAAGAGGCTAGTGTAGGGT	for
2076218	0	1061	AATATAAATGCCGACCCTGATGCCC	for
2076219	0	1061	TCTCAAATGCCCTGTGGAGTACACT	for
2076220	0	1061	GCTAATTCTTTGCAATCTCATACCC	for
2076221	0	1061	CAAATGTAAACCCAAGGCAATCCCT	for
2076222	0	1061	TCCTGGTACCGTCCCAGGCCTGTCC	for
2076223	0	1061	AGAAAGCTAATGCTTTTTCAAAGTC	for
2076224	0	1061	TGAGAAGATGCCAAAGGCTGGAGAA	for
2076225	0	1061	AGAGGACAATGCGTTCAATTCTTGG	for
2076226	0	1061	GGGATGAGGTCAATGTTCAGTTTAA	for
2076227	0	1061	GGTCCGCATGGCCCCCCCTTATCCA	for
2076228	0	1061	GATTGAGACATATGTGTGTCAGATT	for
2076229	0	1061	ATTCAGGCAATATCAAAACAAGGTT	for
2076230	0	1061	TTGATGACGCTTTTTGTGTTGATTG	for
2076231	0	1061	AGAGCTGGCTTGCCGCATCCTGCGC	for
2076232	0	1061	TAATGCCAGGTCCAAGCCCAGATCC	for
2076233	0	1061	TGAGAACGAAAAGGATGTTAAAAAT	for
2076234	0	1061	GGCTGAAGAGGGAGCCATTGGTGGA	for
2076235	0	1061	TGAACCCGAGTTCCCATTTCAGTAT	for
2076236	7	1061	GGATTTCATTCGTGATTCGGGTGTT	rev
2076237	0	1061	GCTTGTTTCTGCGTTTCATGAATTT	for
2076238	0	1061	TTCACCTTGAACGTTTGTTTTAATG	for
2076239	0	1061	CTAGTAAAAGGCCCCTCAGATTTCA	for
2076240	0	1061	GTCAACTACTGACCCTCTTATTCAT	for
2076241	0	1061	ATGTAAGACTGAATCGAAAACACAA	for
2076242	0	1061	ATATTATCTGCATGAAATACTGGAT	for
2076243	0	1061	AGGATGTTCAACATATGAAACTATA	for
2076244	0	1061	AATAGTATCTCCCGAGCATGATACA	for
2076245	0	1061	CAGCAAGTGAGATTGCCTCCACTGG	for
2076246	0	1061	GGTTGGACAGGGATAGGAAGGAGAT	for
2076247	0	1061	GGAGATGTGACAGGGTGAGGGGTGA	for
2076248	0	1061	AAAGAAAATATACGAAGCGTGGATC	for
2076249	0	1061	CATTTCTGTACATTGACTCTCTGAT	for
2076250	0	1061	GGTCCTCAAGTTCCCCGTCACGAAT	for
2076251	0	1061	CTTCTGTGTGGTGTAGAGCTGAAAA	for
2076252	0	1061	AAAGGAAAATCTGGGCACAAGGTTA	for
2076253	17	1061	CCAGCCTCGGAGATCAGGGCCACAG	for
2076254	0	1061	GGAGAGACCATGGCCCTGTCTTGCA	for
2076255	0	1061	AGCCAAAAAGAGTAACAAACTAACT	for
2076256	0	1061	TCTGCTCTTCTACGTGGGAAAAACA	for
2076257	0	1061	TTGTGTGTGTTTGGGAACGCTACTG	for
2076258	0	1061	TTTGGCATACAGGGCAATATGTATT	for
2076259	0	1061	TGACTTAAGGCCCTCATTCTCGCCT	for
2076260	0	1061	AGCTTGATATTTTTTACAATGTCTA	for
2076261	0	1061	TACTTAGCCAATGGAGTTTGCCATT	for
2076262	0	1061	AGTTTGCCATTTTGGAACCTAACAT	for
2076263	0	1061	TGTGTTTGCATCCTCTTATATGCCC	for
2076264	0	1061	TTCAAGTGTTTGCCATGTAACTGGC	for
2076265	0	1061	ATGCATAGCATCGCATTTTTGTAAA	for
2076266	0	1061	GCGGAGGTCAGATGAAGGTATTGGA	for
2076267	0	1061	TAGAAGCGGGACATTTATTATCAGT	for
2076268	0	1061	GGAGTAAGACATACATACCTTACAG	for
2076269	0	1061	TCTCTATAGACTCGGCTGAAGCATG	for
2076270	0	1061	GGCTGAAGCATGGAAAATTAATAGC	for
2076271	0	1061	AAGTGAAATGTCCATGTGGTACTAA	for
2076272	0	1061	AGATGGAGTCCAAACTGGGCTATAC	for
2076273	0	1061	TATTTCTAACTCATACCATGTCCTG	for
2076274	0	1061	ATATTCATGTTGTATACTCTGAACT	for
2076275	0	1061	AAAGGACATAAAGAGATATGAGATG	for
2076276	0	1061	CAATGGCGATGGCTCTTTTAGGATC	for
2076277	0	1061	AAGTAACAGTACCAGGCAAGGAATT	for
2076278	0	1061	CCCTTCGTGAGCAGTGGCGCAGCCG	for
2076279	0	1061	GTATCAGCGCTTAGGAGGAAGAAGG	for
2076280	0	1061	GAAGGGCCGCAAGTTAAAGGCCAGC	for
2076281	0	1061	CTGGTTATCTTAACGACTGATGTCA	for
2076282	0	1061	AAGCTGTTTTTCTAAGACAAAGGGC	for
2076283	0	1061	TTCATTTAGGTCCTTTCCCTCTGTT	for
2076284	0	1061	TAGGCATACATCAACATGTGTGTAT	for
2076285	0	1061	CAGAGGCACTGGATCCTCCGGAGCT	for
2076286	0	1061	TCCAACTCAGACGAATCAGAAGCAT	for
2076287	0	1061	CTTTGAATATGTATAACAACATTTG	for
2076288	0	1061	GCACTGAGGAGGCTCCCGAGTCTCT	for
2076289	0	1061	AGGGAGAAAAGAATCTGGACATGGG	for
2076290	0	1061	TACCAACTCTGACGTGCCTGATGCT	for
2076291	0	1061	ACGAGCAGGGGCTGCATCCATGTTG	for
2076292	0	1061	CTTGGTACAATAACCTAGATCCTTC	for
2076293	0	1061	CCCTGGAGAGTCTTGGAGGGGAGGG	for
2076294	0	1061	ATGATGAACGTGGACTCATTCTCTG	for
2076295	0	1061	CGCATCAGTACAGTGTGTCAGAGAG	for
2076296	0	1061	CTTGGACTCGGCTGGCAAGACCACA	for
2076297	0	1061	CACCAGCTTCAATAAAGGGAAGATC	for
2076298	0	1061	TTCTGGGAAGTGGGCGGCCAGGAGA	for
2076299	0	1061	TGCGTTGGTTGTGCTGGCACATGCC	for
2076300	0	1061	CCTTCCAGCTGAACAAAGTCAGCCG	for
2076301	0	1061	CTGCTCGGCTGTGCCTGTGTACATT	for
2076302	0	1061	GAAGTTTCTCCTCATGAACTTAAGT	for
2076303	0	1061	TGAACTTAAGTTGTAAGGATTATAT	for
2076304	0	1061	GGTGAAATAAGTGTATTTGAAAAGA	for
2076305	0	1061	CAGAACGGAAAGATTCTCAGGTAGA	for
2076306	0	1061	CAACCTTCCTTATGGCAATTAGGGA	for
2076307	0	1061	TGGATAGCATGTCTTCTTCCCCCAC	for
2076308	0	1061	TTTTTCCTGGGGATTTATCCATTCA	for
2076309	0	1061	CAATTTGAATAACTGGTCTGGTATT	for
2076310	0	1061	GCTTACCATAGAGGTTACTGTCTCT	for
2076311	0	1061	ACATAATAGATTATGCCAGCTGTTA	for
2076312	0	1061	CAGTTCATAAGCCTCCATAGAGCTC	for
2076313	0	1061	CAGAGAGGACAGACAGAATTTGAAA	for
2076314	0	1061	CCAGATTTCAGGGTTATCCTGTATT	for
2076315	0	1061	AGCCCCTGATCGGATTTCCTGGAGG	for
2076316	0	1061	CTGTCATGCTGGAATGAACTCAGAT	for
2076317	0	1061	TTACCCAGTGCCATTGTGGTACCCC	for
2076318	0	1061	ATGGACTTTCCAGGCTCTCAGAAGC	for
2076319	0	1061	TTGTTAAGTGCTCGATATTGTGAAG	for
2076320	0	1061	TTCTTATAGAAACGATTTTTCTTAA	for
2076321	0	1061	CGCGCAGCGTCTTGAGCCCGCGCCC	for
2076322	0	1061	ATCATTGTTATTGTCATTGGCATCA	for
2076323	0	1061	CACTATTAAAAGGAAACAAACACAC	for
2076324	0	1061	CATGTTGATGAGCTGCTAAAAAGAA	for
2076325	0	1061	AAGTGGAAAAAATGGTGTGGGGCAG	for
2076326	0	1061	GTGGCATCTGACCGGTGGAAGTGAG	for
2076327	0	1061	CCTCAAAGCCTAATGTAGTTCCTTG	for
2076328	0	1061	TGGAAAGTTAGGTGCTTCTCCCATG	for
2076329	0	1061	CTCTATAAATCAACAGGATTTTTCT	for
2076330	0	1061	CCAGCGCTGTCCGAGGGAGTGTGGC	for
2076331	0	1061	CTGCCAGCTTTTTGTTCCTGGAGCT	for
2076332	0	1061	CCCAGACAGCTCAGAGGCTGAGGCG	for
2076333	0	1061	CTTAATATTTTGGGCTTCCGAATTG	for
2076334	0	1061	ATGAGCAGGAAAGCCTTCCTGACTT	for
2076335	1	1061	GTGATAGGCAGTACCGACTGTAATG	rev
2076336	0	1061	GATAGAGATAGACGATTCCCAGGAT	for
2076337	0	1061	TTCAGATGAAGACGTGATCCTGGTG	for
2076338	0	1061	GGTGCCTCATCCTTCCGAGGCACAG	for
2076339	0	1061	CCGAGGCACAGCTAGTACTCAGGAA	for
2076340	0	1061	GGGCCACGCCAAGGAAACCTGTGAC	for
2076341	0	1061	AGCTATATCTCTCTTCAACACCTGT	for
2076342	0	1061	GGCCCATAAGAGAAGCCACCCCTGT	for
2076343	0	1061	GTCTTTGAGCATCCTTCTTGTGGGT	for
2076344	0	1061	TCTGCACTCACAACTGGCCTTCGAG	for
2076345	0	1061	TCTATTTGGGGGATATTTCCCCAGA	for
2076346	0	1061	CTTGTCTTCCTTCCCCATCCTTTCA	for
2076347	0	1061	AGAAATGAAAAATTTTTATCTTTAG	for
2076348	0	1061	CACAGTTCCTATTTGGCTATTTTAC	for
2076349	0	1061	CCTGGAATGAAGACTCATGGTGGCA	for
2076350	0	1061	TCACAGATAAGAACTCAAGAGCCCA	for
2076351	0	1061	GGACAAAGTAAATATGTCAGAGGCA	for
2076352	0	1061	CCAGGCCAAGCAGATTTGCTCTATT	for
2076353	0	1061	AGCAACAATTTTAATGAAGATACAC	for
2076354	0	1061	AAATGAAGGCAACGATGCCACACTT	for
2076355	0	1061	GCCACACTTGAATCCTGCTTTCGTA	for
2076356	0	1061	GGGTCACATAGCTCATCAAAGACAA	for
2076357	0	1061	AGGCACAGGGGATAGAACAGAAACT	for
2076358	0	1061	AAGGGGGTTATCTCAAAAGCTGTTG	for
2076359	0	1061	CGCAGAGATTTGATGTGCCAGGGAG	for
2076360	0	1061	GGGAGGGGGAATACCTAGCGGCCCC	for
2076361	0	1061	TCTCAAAATGAGGTTTGCATAATTA	for
2076362	0	1061	ATGAATAAACTAAGGATAATCTCTC	for
2076363	0	1061	TTTGCTACTGGGATAGCATAAGACA	for
2076364	0	1061	AAATTTTCCCTTTTAAGGTAAATCT	for
2076365	0	1061	CTTAGTATTCTATCCTGGTTCCCAG	for
2076366	0	1061	CACCCTAAATGGGAACTAATGGGAG	for
2076367	0	1061	CAATTATACCCACTACTGGATTCAC	for
2076368	0	1061	ACAGGCTTTCTGCAGCCTTGAAACA	for
2076369	0	1061	TCCATCCCCTGGTCACTCTCGAAAA	for
2076370	0	1061	TTAGGAGCGCAGGCTGAGCTGATCA	for
2076371	0	1061	TAAGTGCACACACCAATCTATGGGA	for
2076372	0	1061	GACTCCATCAGATTCCTCTGGATAG	for
2076373	0	1061	CAAAATTTCAATCTTCTCTAAGCCA	for
2076374	0	1061	CATCCTTGTATCCCGCCGATCCCTA	for
2076375	0	1061	CCGCCGCGACATTCCACCTTGTCCT	for
2076376	0	1061	CTGGGACTGACCGATCCAGCCGTAT	for
2076377	0	1061	AGCGGCAGTAGCCACACGGGGCCCG	for
2076378	0	1061	GGCGGCGGCTTCCGAGGTTTCAGAG	for
2076379	0	1061	CGGCCTCGCAGCGACCTTTGTGCAG	for
2076380	0	1061	GGGCACACTCGGAGGCGGAGGCCAC	for
2076381	0	1061	GCTGTTCTCATCGGTTTCTGTTGGA	for
2076382	0	1061	ATCTATCAGCACATACTGGGATTGG	for
2076383	0	1061	TAACTTTATGGTAATTAAGTAGGCT	for
2076384	0	1061	CTGTTTTCACTACTTATTAATGCAA	for
2076385	0	1061	AAATTTTCCTGTCGTAGCCTTAAAG	for
2076386	0	1061	GATGTTTCAAATGAACTGACAGACC	for
2076387	0	1061	TATACCTTTAAATTTTTTTATTTTT	for
2076388	0	1061	ATGCTCTTCCTAGTCTCTAAGGAAG	for
2076389	0	1061	TATTTATAGAAGCTATGTCATGAAA	for
2076390	0	1061	TTATCAGTGCTCTGTTATCTGTTAG	for
2076391	0	1061	ACAGGGATTTGTGTGTGTGCTTCCA	for
2076392	0	1061	AAGGGCCTTGCACTTACATAAAATT	for
2076393	0	1061	GTAAAGTGAGATAAATTTATCTCAG	for
2076394	0	1061	AGACGTTTCTGTTAGTATATAATTT	for
2076395	0	1061	ACTGCCCAAATACTGTTTGAATTGA	for
2076396	0	1061	TTGACATTCATTACCAAACTCAGAA	for
2076397	0	1061	TGAATGGAACTTTTGGAAATCTGTG	for
2076398	0	1061	TGAGATTTCAAGACTTTTGGAAAAT	for
2076399	1	1061	CTGTTTAGATTTAAAAAAATACATA	rev
2076400	0	1061	GTGAGGGGATAATAATAGTTATAAT	for
2076401	0	1061	TTAGTTATTAAGAATTTTGGTACTC	for
2076402	0	1061	GTTATATTCCCTCGCTGCATTGGGT	for
2076403	0	1061	CAGCGGGTTTGCCGGCAGGGGTTGC	for
2076404	0	1061	GCATCCGCCTCCTCCAGCTGAGCGT	for
2076405	0	1061	AAGCGGTTTGGAACCTAGGTAGGGC	for
2076406	0	1061	GAGGTGGTACCAACTGCTTCTCCCG	for
2076407	0	1061	AGTGGCGCTCGTCGAGGAGTCACGC	for
2076408	0	1061	CTTGTGCCTCTTTGGGATCAGATTT	for
2076409	0	1061	GCTCAAGCCCCCCTTAGAAATAGGA	for
2076410	0	1061	GCACCACAGCCCAGCTGAGCCGGTG	for
2076411	0	1061	CACAGAAGCGGCTCTGAACTCCAGG	for
2076412	0	1061	TCGCTGGCTTAGAACTGGAAGTGTA	for
2076413	0	1061	CTTCCAAAAGCCTCCTCCATCCCAT	for
2076414	0	1061	AGCCAAACCCTGTGCTCTTCTGAAC	for
2076415	0	1061	CTCTCTCTGCACCTCTTCTAGTTTG	for
2076416	0	1061	GCACAGGCTTCCTGAGCCTCATTAG	for
2076417	0	1061	GAACCCACTACCGAGATCCTCAGGA	for
2076418	0	1061	AGGCCATGGTGGCTGAGTGTCTTAC	for
2076419	0	1061	GGAATATGATGCATATCTCTCTTAC	for
2076420	0	1061	ATCCCACTGCCACGTTCTAGACTCT	for
2076421	0	1061	GGATTCAATGCAGATGAGGCACTGT	for
2076422	0	1061	GGATACCAACACAAGATGCCAGCCA	for
2076423	0	1061	GATATTTGGTAGTGGAAAACAAAAA	for
2076424	0	1061	TCTTAGGACGGAGCTCAACCTGCTG	for
2076425	0	1061	TAAGGAACAGTATATCACAAGGAGA	for
2076426	0	1061	TCCTGAGCTTCTGAGAGTGCCAACC	for
2076427	0	1061	GACCCACAGGACAAAGAACTTCAAC	for
2076428	0	1061	AAAGTCGAAAGTCGCTAGTCTAAGG	for
2076429	0	1061	CAGAGCAAAGGCGTTATGGCGACTT	for
2076430	0	1061	ACTAGGAGGAAGGCCCAGTCATCAC	for
2076431	0	1061	GAGAATGGAGCAATTGGACGGGATC	for
2076432	0	1061	ACCTCAGATTCAGTTGCCTTGGAGA	for
2076433	0	1061	ATAGTACTTACTAGCACTGACTTCC	for
2076434	0	1061	GACTTCCTCATCCTCCTGGGATCAC	for
2076435	0	1061	TTGCTATCCTACCGACCTGTCACTC	for
2076436	0	1061	TGGTGACTAGCTCTGACCTGCAATT	for
2076437	0	1061	TGAAGCTGCCTCGGAGGAAGCAAAC	for
2076438	0	1061	CAGAATTTTATCGTTAGAGAAAACT	for
2076439	0	1061	GAGAAAACTTTCCTCAGAGGCTTTT	for
2076440	0	1061	ATAAATACACAATTGAAGACCAATT	for
2076441	0	1061	CCCCAAATATGTTTAAGAACTGTTT	for
2076442	0	1061	CTAATGTGACCCTAAAACTGGCTTA	for
2076443	0	1061	CATTAGAAGTAGTTTTCTTTAAAAC	for
2076444	0	1061	ACAAAAGCTGCATCACTAGTTGAAA	for
2076445	0	1061	CTGTTTTCTCAGGTGCTGTAAGATC	for
2076446	0	1061	GATAGAGGAAGGTGAGGATACTATC	for
2076447	0	1061	ATGAGAAGGACAGTGATGATGAAGA	for
2076448	0	1061	ATACTGATGAGGTTACTGAATACTT	for
2076449	0	1061	ACACACAAGGATTTTAACAACACTG	for
2076450	0	1061	TAGCCAGTCTCGGTAGGCTGCTCCG	for
2076451	0	1061	GGAGGAGTTATTACCTGATGTTGAG	for
2076452	0	1061	GATAGAATCAAGGAATTGGTTCATC	for
2076453	0	1061	CCTTAAAAATAATTAATGCTAATAT	for
2076454	0	1061	TTCTGCATCGATATCCATACAGGCA	for
2076455	0	1061	AACCCTGGAACAGAAGTGTACAGGG	for
2076456	0	1061	GATTTCCCTGAACTGACAACTTCAT	for
2076457	0	1061	GAGAAGCACTGCAGTTGCCTTTCTT	for
2076458	0	1061	GAGCCACAGATGGGAGCAAATGTGA	for
2076459	0	1061	AGCTCAAGGGGAACTAGCCTCTTCT	for
2076460	0	1061	GGTCGGCCCCTGGGTTCAAACGCTC	for
2076461	0	1061	TGACTTCCAAAACCAAAATGATTGA	for
2076462	0	1061	CTCTCATGAATACGTCAGGGGTGAG	for
2076463	0	1061	TGAGCAAATAACTGGTTCCCCTAGA	for
2076464	0	1061	GTCAGCTGTGGCGAGATAAGAAGTT	for
2076465	0	1061	AAAATACATACCGCCAGAAGGAAAG	for
2076466	0	1061	CAATAAAGTGGAGGTCTGTTTGCAG	for
2076467	0	1061	TCTTAAAGATTACTAGAGAAAGTAA	for
2076468	0	1061	ATTTGTTAATTTTCTTGGTATTTTC	for
2076469	0	1061	CCTAAAGTGACCGCCTACATTTCTT	for
2076470	0	1061	AGCGCTTGCTTGCAGGAGCTGCGTC	for
2076471	1	1061	TACGGCAGCAACTGTGGGCTATTTC	rev
2076472	0	1061	ATGAAGAGGACAATCGCAGTGAGAC	for
2076473	0	1061	AGTTTCCTCTTGATGATAGTGATAG	for
2076474	0	1061	CAGAACCGTCTACGAGTAGTCAGGT	for
2076475	0	1061	ATAATTTTGTGAATGCATTTGTTGG	for
2076476	0	1061	GTAAATATGCTCCGATTTGTACTGA	for
2076477	0	1061	AGGTCGCCTCCGCTCCCGAGGCGGC	for
2076478	0	1061	CCCTTGTCAGGGATGGCTCTATCTA	for
2076479	0	1061	TAAAGACTTTGAACAACTGGTGGCA	for
2076480	0	1061	TTTGACATGTCCGAAGGAATGCAGC	for
2076481	0	1061	GATTCCAGAGACATTAAGAGGAGAG	for
2076482	0	1061	TGCAAAAGAAGAGGAGGCTTTTTGG	for
2076483	0	1061	ACTTATCAGGGAACACCTTCCTCAG	for
2076484	0	1061	ACAACTGGGATTAGCAATACTTGAC	for
2076485	0	1061	CAAACTTCTGACCTGTAAAGATGAT	for
2076486	0	1061	GCAGATGAGAAGAAAACAGAATCGG	for
2076487	0	1061	TCATCAGCCAGTCCAGCTCGTGATT	for
2076488	0	1061	CAGAGAGCAGTGGGAAGAAAGATCT	for
2076489	0	1061	TCAGGGATATGTCGCATTACTGATG	for
2076490	0	1061	GCAGAAGAAAAACATACTCAGAAGC	for
2076491	0	1061	GCTGTTTCCATGCGATTGCTGGTCT	for
2076492	0	1061	TTGCCTTTTAGGACCCTGATTTCCA	for
2076493	0	1061	AACTAAAAGATTAACTTCTAAAACG	for
2076494	0	1061	TAATTTTATTCAATACAGTAATACA	for
2076495	0	1061	ACTCTGTTGCTGGTAAACACAAATC	for
2076496	0	1061	GACAGTTTAGTTGACTATATAGCTC	for
2076497	0	1061	GGTTTCAGAATAACTTCTGATTGCT	for
2076498	0	1061	TATAGTAGGTAGAGTGGAAGAGTTT	for
2076499	0	1061	CCTAAAAAGGTTTGACTTAGATGTG	for
2076500	0	1061	TTCACACTAGACGTGGATTTCGAGC	for
2076501	0	1061	GGTCAGTCTTTGGCAAGAACGTACT	for
2076502	0	1061	TAGTCAAAGGAGCGGGACTTGGGCC	for
2076503	0	1061	CTTGGCAGCCTCGGCCGCTGTCGCC	for
2076504	0	1061	CAGCAGCAGGAGGGGCAGCGGGGTC	for
2076505	0	1061	GTCCCCAGAAGCATCTCTTCCAGAG	for
2076506	0	1061	CTCCCTTGGCGTTCAACTGGTGGGC	for
2076507	0	1061	GTTCTGCCAGGAATCTCGAGCTAAG	for
2076508	0	1061	GACATTGCCACTAAATCATGTGTAA	for
2076509	0	1061	CAAGAAGCCAAGAGAAAGCACATGG	for
2076510	0	1061	ACCGGACAGAGACGTGTGGTAGCTG	for
2076511	3	1061	CATCAGAAGATATTCTCACAGGTAT	rev
2076512	0	1061	TCCCCACCACCAGCAGCTTAATATC	for
2076513	0	1061	AGTCATCCCCATACTTGGAGAACTT	for
2076514	0	1061	CATTCTGGATTGAGGGGAGGGGCAC	for
2076515	0	1061	AAATGTCTCATTCGACACCCAAATT	for
2076516	0	1061	CATTAAGAGTGCTGTCATGTTCACT	for
2076517	0	1061	GTCCCACTTATGATGTACTGCCTTC	for
2076518	0	1061	TGGTGTGCCTTGCGCTTCCAACTAG	for
2076519	0	1061	TCATTACTTATCTCACCAAGCACAT	for
2076520	0	1061	TCATCAAAATTAGAGCTTTCAGGTC	for
2076521	0	1061	TGGGGAGAAGGGAAGGAAGGGAGAA	for
2076522	0	1061	TCCGACTCTTTTTGGGTCTTTATCT	for
2076523	0	1061	GCTGGCGGTGGCGGTCCCGGACTGG	for
2076524	0	1061	TTATATTCTATATTAGGATACTGCA	for
2076525	0	1061	CACAACAATAAAGATGAATCAATCA	for
2076526	0	1061	CAGATTACAAGTATGAAAGTTGGAA	for
2076527	0	1061	CTTATGTTGTTCTATTCTTGTCCAG	for
2076528	0	1061	AGAAGTGAGAACCTTACAAACATTT	for
2076529	0	1061	TGTTGAGATTACGGGCTTGGGATTA	for
2076530	0	1061	TTTAAATATCACGGTGTCAGTATTT	for
2076531	1	1061	TTCAACACACTGCAGGGCTAACAGA	for
2076532	0	1061	TTCCTGTTTGGTAGCAAATGCCTTT	for
2076533	1	1061	GTCTTAGGCCCAATCCAATATTGCT	for
2076534	0	1061	GGGATGGTGGCACTTGAAAAACTGA	for
2076535	0	1061	GGGGCGGCGCGGAAAAGCTCGCCGC	for
2076536	0	1061	TAGGATGTTTTCAATCTAGGTCCTT	for
2076537	0	1061	TATTGTTCTGGAACATACAAGTAAG	for
2076538	0	1061	ATGAGTTTATTTCATTATTGTTTAT	for
2076539	0	1061	GTGAGTTCAAGGGCTGTCTGGGCTC	for
2076540	0	1061	CTACATACATAGCTGTTACACTGTG	for
2076541	0	1061	GAACGCACGGATACAAAGCTGTGGG	for
2076542	0	1061	GATCCTCTGGGACGTTTGTATTCAC	for
2076543	0	1061	GCTTAAAAGGTAATCAATACTTGTC	for
2076544	0	1061	ATAGTGTCTCACCGTGGAAGTCCAG	for
2076545	0	1061	CCAGTCCCCTAAGTCTGCCTTCATC	for
2076546	0	1061	AGTTCTTTTGAGGTCTGAAACTCTC	for
2076547	0	1061	ACTCTGGGTCAAATCCTGACAACCA	for
2076548	0	1061	CAGTGTCAATGACATCCAAGAAGCA	for
2076549	0	1061	AGTCTTCCAGACCTACGTGAGAGAA	for
2076550	0	1061	AAGAAAAGATATGTGTATACCCTTA	for
2076551	0	1061	GTTCCTTTATAATATAACTTCTGAA	for
2076552	0	1061	GCTAGGATGTTCGACCTGCATTGTT	for
2076553	0	1061	CTTCTCTATCTCACTTGGATTCTCT	for
2076554	0	1061	TTCCGGGGTTTCCGGGGCTTCAGGT	for
2076555	0	1061	ACACTATATTGTACCTGAAGCTCTA	for
2076556	0	1061	CTTTGTTCCAGGTAGGTTCCCTCAA	for
2076557	0	1061	TCTCTTAAGTTTATCCTGGTGCTGG	for
2076558	2	1061	TTAGAAGTATTCAGCCTTCTCCTTG	for
2076559	0	1061	CTGTTTTTCACCGCGCAGCAGCCGC	for
2076560	0	1061	GGTTGGCCAGGTTGAGGCAGCAGTT	for
2076561	0	1061	CCCCCTTCTGCTCCCTTGTGCTCAC	for
2076562	3	1061	GCAGGACCCTCCAAGAGATGCTGTA	rev
2076563	0	1061	GGACCACGAGAACGAGAAGGTGAAC	for
2076564	1	1061	AGACCATCAGGTTGCTTCTCTGAAT	rev
2076565	0	1061	CACAAAGTTAAACATGTTTAAAAGG	for
2076566	0	1061	AAGGCTGTATCAGCCTACATGTGAG	for
2076567	0	1061	AATAGACTTTTTAAAATAAACCCTC	for
2076568	0	1061	GGGAGGTGGTCACGGGTTCTTCAAC	for
2076569	0	1061	TCTAGGTGTCCTCCTGGATTATGAC	for
2076570	0	1061	TTGGAAGCACTCAAAATAACTAGAT	for
2076571	0	1061	TGCATTAAAAATTATGTTTGAATTC	for
2076572	0	1061	GTAATGGCTAGTCTGACCAGGTAGA	for
2076573	0	1061	TCCTCCCTCTTGTCTCATGTACAAA	for
2076574	0	1061	GAAGTGTCTCGTGTAGCCTAATTTC	for
2076575	0	1061	GACTGCAGCTTAAACTACCTTTCCT	for
2076576	0	1061	TAAGACCCAGAATAGTGTCTGGAAC	for
2076577	0	1061	AATGAATAATTCGAATTGCTGTTTG	for
2076578	0	1061	GGCAAGTTGGTTTCTTTAGTCTGTA	for
2076579	0	1061	TCTTTGGAGCACATGGTATCATTCT	for
2076580	0	1061	GCTTCTGAGGCATGTAATGCCTTCC	for
2076581	0	1061	CCATTTAACATCGTCAAGAAAGATG	for
2076582	0	1061	TCACTTATATATGCTTTTCAGCTCA	for
2076583	0	1061	TCAGACATTCTAAGTGAATTCTCAG	for
2076584	0	1061	CTTAGAGCCATTAGGCTGTATTTGG	for
2076585	0	1061	ATTTTTTATCAAGTGCTTTACCCCA	for
2076586	0	1061	GGCTGAGAAAAGCTCCCCTCTCCCT	for
2076587	0	1061	CCTTGGAGCTGAGAGGCTGCGGTTC	for
2076588	0	1061	CTGTGTGTTCTATGCGTGGGTCCTG	for
2076589	0	1061	AGCAGAGGCCACGTAGCCTCAAGAG	for
2076590	0	1061	TCTACCTTTATCCCTCATTTTTCCT	for
2076591	0	1061	TTTTCCTACCTTCTTGCCAACTGTA	for
2076592	0	1061	TTCCTCTGCATATTTTATTTACCTA	for
2076593	0	1061	CTATTGTGGTATAAATGTGAACTGA	for
2076594	0	1061	GTGCCTCAGTGTGGGGTGAACCTTG	for
2076595	0	1061	GTGAACCTTGGTCTTCAAAAGCCTG	for
2076596	0	1061	CATTATCTATCACCTGCTTCCTCAC	for
2076597	0	1061	GCAGAGGCAATGCAAACAGCCACTG	for
2076598	0	1061	CTGCCTTACCCTTTCTGCCATGGAA	for
2076599	0	1061	ATTCCTAAAATTATAAGTCCAAGTA	for
2076600	0	1061	TTTTATTTTTGTGAACACCTTATTA	for
2076601	0	1061	ATCCATGGCGCTCCCTGTACTCCTT	for
2076602	0	1061	TCCCCTCAGTCCCGACCGTTTGGTT	for
2076603	0	1061	AGTAAACACCAGCCTTAAAGAACTG	for
2076604	0	1061	CTCTCTCTGCACTTCTGCGAGTTTA	for
2076605	0	1061	GGGCGACAGAAGCGACAGGAACACA	for
2076606	0	1061	TAGGTTGTAAAGGGCTGTCTTGATG	for
2076607	0	1061	TGGCCACAACACTGAACCTACTACT	for
2076608	0	1061	GCTTTTAAAATTCGGTTGACTTAAC	for
2076609	0	1061	TCATCTATCAACATATTCATTCCAA	for
2076610	0	1061	AAGGCCAAGACAAGTGGTTTATTTC	for
2076611	0	1061	AAAGTATATAACACATTTTATAGTT	for
2076612	0	1061	GAGTGAACTTAAGAAACAGGTCAGG	for
2076613	0	1061	TCAGGATTTGGTCTGACTGCACAGA	for
2076614	0	1061	GTTCCGGTCCACAGTGGGTCAGCAG	for
2076615	0	1061	CAGGTGCATGGAGGACGCTCAAGAC	for
2076616	0	1061	GACAGGACAGCCGCAACCACTTACT	for
2076617	0	1061	CTGAGGACCACAAACCGCACACAGA	for
2076618	0	1061	GTTTGAATTATATTGTTTTGGTTGA	for
2076619	0	1061	GATTGTGTTCTCTGCAACTGGTAAT	for
2076620	0	1061	CAGAATGTACCTTGGGTCTGCTAAC	for
2076621	0	1061	ATCTGGGTGGCACTTGGAATAACTA	for
2076622	0	1061	AACAAAACTCTGGAAGGAATCACAG	for
2076623	0	1061	AAATATAATAGGGTGCCTTCAGTAG	for
2076624	0	1061	CTGTTATAAAGAGCTTCCAGCTTAA	for
2076625	0	1061	GTCCAGTAGTCCGGTCCAAACGAGG	for
2076626	0	1061	GCCGCTGCACTCGATGAAAGGAGTG	for
2076627	0	1061	GGAGAGCCAGTAGGATTTATCATTG	for
2076628	0	1061	CACCTGTTCTGATTGACTGTGTTTT	for
2076629	0	1061	AAGGCCTGGAATTCCAGGGAAGCCA	for
2076630	0	1061	TGACTCCACAGAAAGAAAAGCACCC	for
2076631	0	1061	TCTGTGGACTCAGGGCTGATTGGCA	for
2076632	0	1061	CTTCTTCTTTGCTGATCTTCCCCTT	for
2076633	0	1061	GAACTGCTGGTTTTGATCACTCCTG	for
2076634	0	1061	ACCTGCAATCCCCAGAGACCCCTTC	for
2076635	0	1061	CATAGATCCAGGGGAACCTGGCCTC	for
2076636	0	1061	TTTCCAGGAAGCTCAGGAAACCCAG	for
2076637	0	1061	TATCCCAGGCAGGCCTGGTTCCCCA	for
2076638	0	1061	GGAACCCAGGCTTTATGTTGGACAG	for
2076639	0	1061	TCCTTTCAGGCCTGGAAATCCCTGA	for
2076640	0	1061	TGGCAAACCAAGGATCCCCTTTTCT	for
2076641	0	1061	CTGGGCCAGGTGAACCTCTTGGACC	for
2076642	0	1061	GGCTGGACCTTGGGTTCCAATTGGT	for
2076643	0	1061	CCTTTCTCAGGAGAGCATGTACAGA	for
2076644	0	1061	AGGGAAGAGAGCTAGGAAAGTAGAT	for
2076645	0	1061	TCTTGCTCTCCCCCTCTCTCTCTTA	for
2076646	0	1061	TCCTGCACCTGGTACTGGTGTGACT	for
2076647	0	1061	TGTGACTATGGGCGAAAAAGGAAAT	for
2076648	0	1061	AGGCCCCATAGGGGAAAAAGGCATA	for
2076649	0	1061	AGGTAGTCCAGGGAGAGATGGTGAA	for
2076650	0	1061	ACCAGGTATCCCCGGGATTGGGCCT	for
2076651	0	1061	TGGGCCTCCTGGGCCACCTGGTCCT	for
2076652	0	1061	AGGCTACCAGGGGTTACCTGGAGAC	for
2076653	0	1061	AGGTATCAAAGGTTCGGTGGGAGAG	for
2076654	0	1061	CGGTGGGAGAGATTGGTCTTCCTGG	for
2076655	0	1061	ACGGGGAACAGTCCATATCTATGAA	for
2076656	0	1061	GAATTTCGTTCCACTCCCTTCATCG	for
2076657	0	1061	AGACTTGAGGACACGTATTAGCCGA	for
2076658	0	1061	TGTTGAAGAGTTTCTTGTGTTTTTT	for
2076659	0	1061	TCCTTATGAAAGAAATAGGAAAGTG	for
2076660	0	1061	TGCCTAGTTACTAAAATGGCACATC	for
2076661	0	1061	AAGTATTCTTTTCCATGGTGCTACT	for
2076662	0	1061	CTCTTATTTTATATCTTGTTTTACT	for
2076663	0	1061	GGCTCATTTGTGCAAGAAGACAGTA	for
2076664	0	1061	AGTATTTGCTTACTCTTCTCCCTTC	for
2076665	0	1061	TACATGAACAAAGTAACACAGCATT	for
2076666	0	1061	GAAGCACACGTTTAAAGATGTAGGA	for
2076667	0	1061	GTAAGCAATGTCTTTATAGGCACCC	for
2076668	0	1061	GAAAGAGGGGGAAGCAGTTTAAAGA	for
2076669	0	1061	TTTCAAAATAAAGTAAAAACAATAG	for
2076670	0	1061	CTTTTAAACAGATACATCAGGGAAC	for
2076671	0	1061	AAGCAAAGCAAATGTACAGTGTGCA	for
2076672	0	1061	ATCAATGGATGCGGGAGGCAGTCCT	for
2076673	0	1061	CACCTCGGGCCCCGTGGTTAAGGGC	for
2076674	0	1061	AAAGACGTCGCCAATGCTGGGGGCC	for
2076675	0	1061	GGAGCCAGCAGCCTCTCTCCGCTCC	for
2076676	0	1061	ACTCACTGTGGTTACTCTGTCCCAA	for
2076677	0	1061	TTATTGGTGTCCAGTGCTTTCGGAG	for
2076678	0	1061	TAGCACCTCCTGGGGTCTCCATATC	for
2076679	0	1061	CCAGAGCTGGAATCGGAGGCTTCAC	for
2076680	0	1061	TGGGATCCTTCCTGGGCTAGGTGCT	for
2076681	0	1061	CAGCCGGAACACACCGCTCAGCTCT	for
2076682	0	1061	GTATTCGTCCTGAGTAAAAAGGGCA	for
2076683	0	1061	CTGCTAGAGCTGTGGAGGCTGCTGC	for
2076684	0	1061	TTTATGTCTATGTCTGTGCTATATC	for
2076685	0	1061	TGTGCAGACTCTGTTATTTCATTTA	for
2076686	0	1061	TTAAGTTTTTTTAATGAAGCTCTCA	for
2076687	0	1061	TCACACAGGCTGTTCTCAAACTCAC	for
2076688	0	1061	TGGCTGTGTGCCCCTTCCTACTCTT	for
2076689	0	1061	AAAATATTAGAAGCATTACGGACAA	for
2076690	0	1061	AGAAAATAAATGGAAAACAGTTTAG	for
2076691	0	1061	TAGATATTATAAAATGTCATAATCT	for
2076692	0	1061	ACTAACTAAAGTGATGTTGAGCGAT	for
2076693	0	1061	ACAGAGGAAAAAAAGAAAAAAAATC	for
2076694	0	1061	TGCTCTCCTTTTGCAGTAATCCATT	for
2076695	0	1061	TTTGAAAAGAGGTGAATCACCAGAA	for
2076696	0	1061	ACTAACTTAAAATGTCAATTGAAAA	for
2076697	0	1061	ATGGTTGTGTAGCACAGTAGTTTGT	for
2076698	0	1061	GGTCCCTACCAGATCCACCCACTGT	for
2076699	0	1061	GGTTTGTTATCTAATGAAAGATTTT	for
2076700	0	1061	TGCCCATGCTTTTCCTCCAATGCTC	for
2076701	0	1061	TGTGTTACCTCTTCTGAAAGAGAAA	for
2076702	0	1061	TTTCTTCCTTTTGAAGGGGTTGTTC	for
2076703	0	1061	AAGCTTGCTTAAACATTTTGAAAAT	for
2076704	0	1061	AAAATGCCTATGACTTAAGTCTTAC	for
2076705	0	1061	GGAATCTCTCTTAGAAAATGAATAT	for
2076706	0	1061	TATGTCTTTTACTCTGACAGTGTCT	for
2076707	0	1061	CATTTATTCTGGCATGTTCAGTGTA	for
2076708	0	1061	CAGATAACACAGTTACCTAGGCTCT	for
2076709	0	1061	CCTTTCCCTGCAATTAATCTCATGG	for
2076710	0	1061	TCAGAGTTGGTTGTATCCCTCTCCT	for
2076711	0	1061	GTAATGAACAAAGCCTATGGGCAAA	for
2076712	0	1061	TCACTCAGAGTTCGAAGAATTGTTA	for
2076713	0	1061	GGCAAACATCCCTGAATCATAGAAG	for
2076714	0	1061	CTGACAGTCTTCATTAAGAATCACG	for
2076715	0	1061	CCAGGGTCCGAGAAACATAGCCTCG	for
2076716	0	1061	GCGCGGAAGTGCCGACATCTCCGGG	for
2076717	0	1061	ATCTCCGGGGCCGGCTCTGGAGCAG	for
2076718	0	1061	ATGTAGAGCTGCTGAGGAATTTGTC	for
2076719	0	1061	TGTATTACTCTCGATGGGATAGCAC	for
2076720	4	1061	GGGATAGCACAAAATAGCTCTGTAG	rev
2076721	0	1061	AACTTAGTTTTATGCTAGTGTTCTG	for
2076722	0	1061	TCTGACATATTTGAATTGCATATAA	for
2076723	0	1061	CTTTTGAAATGATGTAATCAATTAG	for
2076724	3	1061	AAATGGGAGTGAAAACAGAAGCTTT	rev
2076725	0	1061	AGAAATGAGAAAGATAGAAATCTAA	for
2076726	0	1061	ATTTTAAGATTAGTTTACTTCCCCT	for
2076727	0	1061	CCCAGCTTCTTTATGAATGTAAGGG	for
2076728	0	1061	AATCTGAGAATTAGAAAGAAAGCTA	for
2076729	0	1061	CTCAGTCTCTGTGCATGCTGAACTC	for
2076730	0	1061	CTTTTTAAAATTCAGTCTTTGATTT	for
2076731	0	1061	TGAATATAAAATTTATAACTACATT	for
2076732	0	1061	ATCTCTCCAGTTTCCAAACGCCACA	for
2076733	0	1061	TATTTCATTTCTTAAAAATCAGACA	for
2076734	0	1061	GTGTTCCAGCTTTGGGAGATGGGAG	for
2076735	0	1061	TCTACTTGATAACTAATGTCTTTTC	for
2076736	0	1061	ATTCCAAGTCTATATCTCTTTCCCA	for
2076737	0	1061	AATTTTGAATACTTAGGATTCCACC	for
2076738	0	1061	TTACAGATGCTGACTTTAGTTCTCA	for
2076739	0	1061	TAGTGTTAATACGTAATTTTGTCAT	for
2076740	0	1061	AGCATGGAGTATATTCTCTTCATAA	for
2076741	0	1061	CAACTATTTTAATGACTTTTGGTTG	for
2076742	0	1061	AAATCAGAGAGCTGCATTTTATTTG	for
2076743	0	1061	CTCTGGGCTTAATCGAACCTTGATC	for
2076744	0	1061	ATTCTGGCCACCAATCACAATCTCA	for
2076745	0	1061	AGGGGACAGTGGTGCGCCGCCAGAC	for
2076746	0	1061	TGAAGAGTATCCGATCCTACAGCCA	for
2076747	0	1061	CTTGGGGCGGCCGGTAGAACCACTG	for
2076748	0	1061	TGCCCTGGTCTCGCAGAAAATGGCA	for
2076749	0	1061	TTTGGCTACAGCGTGGTCAAATAAT	for
2076750	0	1061	TAGTGATACAGAAAAAAGTTAGTAA	for
2076751	0	1061	TGCCTCGCTCGCCACGAGTCTGCCA	for
2076752	0	1061	GCGGAGGCGGGGCCCGGCGCGAGCC	for
2076753	0	1061	GTGGCGCTGGCCGGGAGGGCGGGCG	for
2076754	0	1061	AGGGCAGATAGAATGCTTGGTTTAT	for
2076755	0	1061	AATGGTAGTCAGTGGCCCCTTCCAT	for
2076756	0	1061	AGGGATCTGTTGTCACAGTGAATCT	for
2076757	0	1061	GAGCATAGAAATGAAGAACTCAACT	for
2076758	0	1061	ACACTCTGCATCCCATGGATAATAG	for
2076759	0	1061	CTGTTTGTCTTTGGGCTGTTTGAAA	for
2076760	0	1061	CTATGGTTCCTGAAGGGCGTTTTCT	for
2076761	0	1061	GACTCTGCTGAACTCGACATCACTG	for
2076762	0	1061	GACCACAAAGGGTACCAGTGTCTGT	for
2076763	0	1061	CTCCTTGTCAACGTCTAGTAGGAAG	for
2076764	0	1061	CAGGTCGCCGGTCATCTTGGGTTTC	for
2076765	0	1061	CTGCCTTTGCTTCGGTGCCAGCTCG	for
2076766	0	1061	TCAGAGGAAGAGCGGAAATCCAAAG	for
2076767	0	1061	CTGTCTATATATTGTGGTCCAAACC	for
2076768	0	1061	TCCAAACCTACACGGCAAGAGGTAA	for
2076769	0	1061	TACCCTCTACTGTCTGTGGTACAGG	for
2076770	0	1061	CTGGGCCTGGGCGAGAGTGCTCAGA	for
2076771	0	1061	GAGAGGTGCCTAGCAGGAAGGAACA	for
2076772	0	1061	AGGAAGGAACAACGTCTCTTCAAGC	for
2076773	0	1061	GAGCTGGGTGTTCAGGAGATGGCAC	for
2076774	0	1061	ATGGTTTCTACTATAAGGGAGGCCA	for
2076775	0	1061	GAAGCAGGGGGCAGGGGAGGACAAG	for
2076776	0	1061	GGACAAGACATCACTTCTGGTTTTT	for
2076777	0	1061	GGTCCAGCTGTCTCTGAGGTAAAAG	for
2076778	0	1061	ACTGTGTGCAGGGAGACCAAGTGGC	for
2076779	0	1061	CAAAAGCAAAAGCCCTTTGAAGCAG	for
2076780	0	1061	AGCATTCTTCGTATATTTGATGTAA	for
2076781	0	1061	AGTTATTTCTTCGGGGACATGGAAA	for
2076782	0	1061	GTTACCCTCGAGCGAGCGCAGGGCT	for
2076783	0	1061	GTTTTTGTAATGCGCTTTCTCTGTT	for
2076784	0	1061	GTTTTGTAAAATTCCTTTGATTGTA	for
2076785	0	1061	CCTCACCATCATGTTCATCAAGATC	for
2076786	0	1061	TAAATCTCAATCTCTGGAGCTCAAG	for
2076787	0	1061	GTGTTGGCTTATTATTGTTAAAAGG	for
2076788	0	1061	AATGTAAACTATACGCTTTGGCTAA	for
2076789	0	1061	CCCATATAAAGAAGGATAGAAAAAA	for
2076790	0	1061	AGATAACCTGTGGTGTCTCACTGTA	for
2076791	0	1061	CTAAGTACCAGCACAGTTACTGGGT	for
2076792	0	1061	CTGTGTGTGCAAAGGAACCATTTGC	for
2076793	0	1061	AACTGGCTAGAATACAACTTGTGCA	for
2076794	0	1061	CAAAAATGCACTGTGCATCAACTTG	for
2076795	0	1061	TTCTATGTTATCGTTACTTCTCTTT	for
2076796	0	1061	AAGTGTGTCCAAAGAGAAACAACGG	for
2076797	0	1061	GGGACTTAGAAGTCCATGCTAAAGC	for
2076798	0	1061	CTAAAACAGTGTAGTAGGTTGTAAA	for
2076799	0	1061	AAATACTAAGCTCTCATAGCAAATA	for
2076800	0	1061	ACTAAAGACAAACCTAATAAACCCT	for
2076801	0	1061	GGAATAATGGTTATATGGCGGAAGG	for
2076802	0	1061	TTTTCTCAGTAACGAGTCTATGGTC	for
2076803	0	1061	TATGCATCCACGTAGTCTTTTGTCT	for
2076804	0	1061	CAGCCTCAGATCCCGAAGGGACATC	for
2076805	0	1061	ACTATCCCCACTTCTAATGCCAGTT	for
2076806	0	1061	AGCCTCAGATTCGGGAACACTGTCC	for
2076807	0	1061	AATGCCAATTCAATCCTCTGGAGTG	for
2076808	0	1061	CACTTCATCCTCTGAGGCATCGTTA	for
2076809	0	1061	GGCTCAGACTCTACAGTCATGTCTT	for
2076810	0	1061	TTCAGTTTCTGGAATGATGTCCACA	for
2076811	0	1061	GCTTCTGGAGGTGTGTCCATGCCAC	for
2076812	0	1061	ATGCCTAGTCAGACAATGAACATTC	for
2076813	0	1061	CATCAGAGATGAATATGTTGCTCAC	for
2076814	0	1061	CGGCCTCTGCTACTAGTGAGACCTC	for
2076815	0	1061	AGGGCTTCAGCCTCTGGAACCACAA	for
2076816	0	1061	ACAAACCAAAGTAATGAGCTCTAGA	for
2076817	0	1061	GGGGGCAGCAGAAAGGTGGTCCATC	for
2076818	0	1061	CCAGCTGGCTGAGGAGAAGGATTCT	for
2076819	2	1061	ACCAAAATACTCAAGAATTTCTACA	for
2076820	0	1061	AAGCAGCAGAGGGTTGTCACTGCCC	for
2076821	0	1061	ATAGAAACCTTCTCTTCTCTGTCAG	for
2076822	0	1061	GATGCAACGCATGCTAAGAATAAGG	for
2076823	1	1061	CAGATAAGGAAATAGAAGTAGTATT	for
2076824	0	1061	TGGAGTTCTTCATCCTAGGACTATG	for
2076825	0	1061	CTTAAAAACCTGGCTTAAAGGCTTG	for
2076826	0	1061	TTAAAGGCTTGAGGGCAGAGTTTTT	for
2076827	0	1061	TTATTTCTCTGGATACCAACAAGCT	for
2076828	0	1061	TGACTGTATTTCCACCCACCAAATA	for
2076829	0	1061	AATGACTGTTTGACATGACCCAACT	for
2076830	0	1061	TGCAAATAAAAGTGATTCTCACAGA	for
2076831	0	1061	GAGGTTGACTTTGGGGTTTTGGAGC	for
2076832	0	1061	ATAAGTCAGTTACCCAAAGATGATC	for
2076833	0	1061	TAGTATTTCCACATCAGCAGTCTTA	for
2076834	0	1061	ACCATTGTTAAGCTTTCACTATTAT	for
2076835	0	1061	CAAATACTCATATGAATAAAATCCC	for
2076836	0	1061	AAATAAAAGAATGAAATTGGAATAC	for
2076837	0	1061	TTGGAATACCTTGTCTTCAGTATGT	for
2076838	0	1061	TGGCCCTGATATACATATCATTCCT	for
2076839	0	1061	GATTTCTCTACTGTTAGTTAGCCCT	for
2076840	0	1061	ATCCACATCCTGCCCCTGTGACTTT	for
2076841	0	1061	TGTATTTACATAGATTCTTTTCAGA	for
2076842	4	1061	AAGGTGAAGGTGCTTGTTCTAGATC	for
2076843	0	1061	AGCACAGTGGAGATACCATATCAAA	for
2076844	0	1061	TTGTATATTTGTCTTGAATTAACAT	for
2076845	0	1061	AAAATGTTCACACGGGGTAAGATAC	for
2076846	0	1061	ACTGAATAGGACGATGTGTGAATCT	for
2076847	0	1061	CCAGCTTGTCTGCTTGGTGGAGGAT	for
2076848	0	1061	AATGCAATTCAGAGGCTCCAAGGAG	for
2076849	0	1061	TGGCCTCCTCCTCCTGCCACGCTTG	for
2076850	0	1061	AGAACTTGAGTGTGCGCGAAGGGGG	for
2076851	0	1061	CTGTCCGCTCCCCACTTGGCCCGGC	for
2076852	0	1061	CCAGCCGCTGCAGACACGCACCCCT	for
2076853	0	1061	AGGCAGAATCGTTGGCAGCAGCTTT	for
2076854	0	1061	GCACCAGAGTTTAAGCCATGGAATT	for
2076855	0	1061	GAATTGAAGATACGGATGCATTCGA	for
2076856	0	1061	TTCTAGAAATTCGCCTTTCTAGAAA	for
2076857	0	1061	TGACAATGAACCCCCGCCTGTCATT	for
2076858	0	1061	TGCTTCACCAGCGGCACCAAATAAA	for
2076859	0	1061	ATAAAGAAGATACCCCACCTTCTGC	for
2076860	0	1061	TGCCAATTCCACTACTTTGTACAGG	for
2076861	0	1061	GTCCAAGATGACAGATGAGGAGATC	for
2076862	0	1061	GATGGCACCTGAGGTGGTAACTCGA	for
2076863	0	1061	GCTCCAGAATCCCGAGAGACTGTCA	for
2076864	0	1061	TCACGGTCTCCAAGATGAGTAAGAC	for
2076865	0	1061	CCTCTTTCAAAAGCCCTTACCCAAC	for
2076866	0	1061	GATATCCTGATGGGAGAAACCTTAC	for
2076867	0	1061	GTAAATAAGCAAGGATAATAGTGAA	for
2076868	0	1061	ACACATAAGAATATTTTAAAGAGCT	for
2076869	0	1061	AGTTCACCAAAATATTTAATTTTGA	for
2076870	0	1061	CATCCTTTCCTTCAAGTGAAAGCAC	for
2076871	0	1061	TAGAAGATTTGGCAGGGGTTTACTC	for
2076872	0	1061	GCATGTTGTAAAAGCCTTTATTATT	for
2076873	0	1061	GTTCTTGTTGTTGCTGTTGTTGTTA	for
2076874	0	1061	CTCCAGATGGTTTGTAGTTTATTCC	for
2076875	0	1061	ACATTTTTGAATATCAATTCAAAAA	for
2076876	0	1061	AGCACAGTAAAGATTATTTATTTAA	for
2076877	0	1061	TATCCCTCCCCTGTGAAGCACATTC	for
2076878	0	1061	AAAAGAAGTGTGCATATGGATAAAG	for
2076879	0	1061	TTGCCTTAGATTAGAGGGCTGACAA	for
2076880	0	1061	TTTTTCAATAACCATAGACAAATCC	for
2076881	0	1061	ATTCAGTTCCAGTCCAGTACTAAGC	for
2076882	0	1061	ATGGGCCTGGGACTTGGAATAACTT	for
2076883	0	1061	TTCTGGTTTTTGGCTTTCAGTTTTA	for
2076884	0	1061	AACTCTGTGACCACGAGCAAATCAC	for
2076885	1	1061	TACAATAGAAAATTTCAAGTAAATA	rev
2076886	0	1061	CCTATGAGGCAGATATGGGTCTTAG	for
2076887	0	1061	AAGTAAAAATGGTGCAGGATGGCAG	for
2076888	0	1061	AAAACATTTCTCATGGAAATTCCCA	for
2076889	0	1061	AGTGTGAAATTCTAGTTCAATGTGT	for
2076890	0	1061	TGTGTGTGCTTGCGTGTGGTGTGCT	for
2076891	0	1061	ATGTCTACTGGGATTGAACTCATAA	for
2076892	0	1061	GGATCTCCATTTCCACCGTTTATCG	for
2076893	0	1061	TTCTTTTGTAGACTTGCTGATGGTA	for
2076894	0	1061	TCATTTCTGATACTGTTATTTTAAA	for
2076895	0	1061	GGCAAAGGCACTGTAAAAGTTACAA	for
2076896	0	1061	CCAGATGGGATTATCACCTCCCCTG	for
2076897	0	1061	AGAAAACATTAACAAATGTGGAATT	for
2076898	0	1061	ATTTCAGTAATCATGGGGTCTTAGT	for
2076899	0	1061	TCAGGATTCTCTAATGATGACTACT	for
2076900	0	1061	ATGGCCATCCTCAGGCACAGTGAAA	for
2076901	0	1061	ATTCACATTGCGACAGACATTCAGT	for
2076902	0	1061	GTCAGGAAAAAAGCCAGAGTGCTTG	for
2076903	0	1061	TGTACCTACAGATTCACTATTACAC	for
2076904	0	1061	ACAAAACTGGGAAAAAATGGGGCCA	for
2076905	0	1061	GCTCATTTAAAACGTCTTTTATTTC	for
2076906	0	1061	TCTTTAAGCCAACCCAGAGCCAGGC	for
2076907	0	1061	GCTATCCTGGCATACATAGCACAAC	for
2076908	0	1061	TTTCCTCAAAATATCAATGGTATGT	for
2076909	0	1061	AACTCCAATGCTAGCAACAAAAGTG	for
2076910	0	1061	GTGTGCCAGATTCAGTTGCACACAC	for
2076911	0	1061	AAAGGCAATGACCCACCTACTCTTC	for
2076912	0	1061	CTTTCAGAGAAAACGCAAGGAGCTC	for
2076913	0	1061	GCATACATGTTTATAAAACAAACAG	for
2076914	0	1061	ATACCTACTGTTCTGAGTATTGTTT	for
2076915	0	1061	AATATCAAATAATTTGTAACATAAG	for
2076916	0	1061	CAACTCATAATCTAGTTTGTACTAT	for
2076917	0	1061	TTTATTCCTTAGACAGTGACTATGA	for
2076918	0	1061	GATACCCATCCAGTGTACGCTTCTG	for
2076919	0	1061	TGAGTTACAGTTTCAAGATCCAGTC	for
2076920	0	1061	TATTGTTCTTTGGGAATCAACACTA	for
2076921	0	1061	CCTTTGATTCTTGATTTAAAACACA	for
2076922	0	1061	ATCAATGTATCTCGGCACCACCTGG	for
2076923	0	1061	GACTATATCACTATATCTTATTATA	for
2076924	0	1061	TGAATGGGTATGTAAAGACTGTAGT	for
2076925	0	1061	TTCAATAAACAGATCAAAAGCCTCC	for
2076926	0	1061	AAGCCTCCCTCCCCCATTGCAGCCT	for
2076927	0	1061	CTCAATGTCTAAGAGGATATTGGCT	for
2076928	0	1061	GGCTTCATTAATCTGAGGTTATCTT	for
2076929	0	1061	AAGAAAGAAAGTAGGAAGAAAAATG	for
2076930	0	1061	ATGGAGAACAGATCTTGAGAGCCAA	for
2076931	0	1061	ACTAAGAGTGTGCTAAGCATTGCCT	for
2076932	0	1061	CCCCTGAGTATCCGTCGCACATCTC	for
2076933	0	1061	CCTTTTGGGTTACTTGCTCCTTGCT	for
2076934	0	1061	TAATGGCACAAAGAGGTGACCAAAA	for
2076935	0	1061	GGTACACGTCATTAGGGGTTGTTGA	for
2076936	0	1061	AAAGTTACTGGAGAAATGGGCAATG	for
2076937	0	1061	TAGATAATTTTTGACTTAAATTAAC	for
2076938	0	1061	TAGCGTTAAAAGCTTAAACAAATTG	for
2076939	0	1061	TGTTTTTGCTACGGAATGAGAGACT	for
2076940	0	1061	ATTCTTGCTCCATGTGGTCATGTTT	for
2076941	0	1061	ACTAGGTCACTACACAGCCTTTACC	for
2076942	0	1061	TGTGCACCCATAAGAGCTCCAAAGT	for
2076943	0	1061	TCATTGGGGACCTATGGGTGTGTGA	for
2076944	0	1061	TACCCACTTTACGATTCCTTGGTCA	for
2076945	0	1061	GCTGATAAGGGAAAAAGTAGTCATT	for
2076946	3	1061	AGGACAATACTCGCTAGTTGGGGGA	for
2076947	0	1061	GCAACATATTCTGTGTGTGTGTGTG	for
2076948	0	1061	AGCACAAAGAAAGACAGAAAGGACA	for
2076949	0	1061	CATCCCCCTTCTCCTGAACCAAAAG	for
2076950	0	1061	TAGGCGTGCTTGTGCATGCGCGCGC	for
2076951	1	1061	TATTTCAAGTGACCAATCCGTAATA	for
2076952	0	1061	AATAAAGAGAAGCCCTTCCTAATGT	for
2076953	0	1061	CCTTCCTAATGTCAAAGTCAAGTGA	for
2076954	0	1061	TACAGTATTCTTATGCATTTTTTTG	for
2076955	0	1061	ATAAAAAAGGAGACTGAAGAGTTTT	for
2076956	0	1061	GCCAGCTGCGGCTGATGGATTCCCT	for
2076957	0	1061	GTTAATGTTGTCGGACAAGGATCGG	for
2076958	0	1061	AATCGCCAGCCGCACTCATTCTGTG	for
2076959	0	1061	GCTGGGAATCTGGCAGGAGCATTAC	for
2076960	0	1061	AACCTTAGAGGAGACTGACAAATTC	for
2076961	0	1061	ACTGAATGCTGACCCTGAGATACCC	for
2076962	0	1061	TGAAGAGCTAGGCGAGCCGTAGATA	for
2076963	0	1061	AGAACGCGACCATTACATTCACAGA	for
2076964	0	1061	TCGGCTCAAACACGTCATCTCACCC	for
2076965	0	1061	TAAAGTCAGGATGATGCTGAGACTT	for
2076966	0	1061	TTGGCTGTGCTTCTGGGACCTCTAA	for
2076967	0	1061	TTCTTTTAACGGCATATGGGGAAAT	for
2076968	0	1061	AGGCTTTAATTTGTTACCTTAGCCC	for
2076969	0	1061	GACTGTGACTTTAACTGAAGACTGC	for
2076970	0	1061	ACACACAAATAAACTGCCCCTTGTA	for
2076971	0	1061	TGTGAAATTCACAGCACCTGTGCCA	for
2076972	0	1061	ATTCCCAAGAGCATTCTACTTTTAT	for
2076973	0	1061	ATTGGTAGGTTAAGTTGTGTCTATA	for
2076974	0	1061	TACTTAGACTCCGTGGACTTTTAAA	for
2076975	0	1061	TGCTTACACTTTAAACAACAGTGAA	for
2076976	0	1061	CAAGCTCCTTCGGGCCTTGCTGAAG	for
2076977	0	1061	CTAATTTATGATCGTGTTGCTCACC	for
2076978	0	1061	GCACACAGCAGAGATTACACCAAAA	for
2076979	0	1061	AAATGGAAATGCATTTAAGCAGATG	for
2076980	0	1061	AGTATATTATTTTCTCAAAATGTAT	for
2076981	0	1061	CCTCAATTTATGGATTATCTGGGAT	for
2076982	0	1061	ATTTAGCCTACTGCAAACACCACCC	for
2076983	0	1061	GTTATGGATTATTTATTGAGCAACA	for
2076984	0	1061	TTGATGCCAAATCCAAAATATTGGA	for
2076985	0	1061	TGCTTGGTAGTGGTGGGGAAGGAGG	for
2076986	0	1061	CAGCGTGCCGCAAGCCATGGACTTC	for
2076987	0	1061	ACAAGCTCCTCCTTTGGTTCCCACC	for
2076988	0	1061	CCTTTGGGAGCCGGAAGCAGGTGTA	for
2076989	0	1061	CCAAAACAAAACCCCAAAACAAGAA	for
2076990	0	1061	ATATTTGTTCCTCTAAAATAGACAA	for
2076991	0	1061	AGACAAGGGCTGAGGAAATTGTTTA	for
2076992	0	1061	CATTATTTATCGATATCCTGGAAAG	for
2076993	0	1061	TAGAAGGCAGTACTGATCAGAAGAG	for
2076994	0	1061	TGAAGAGGCTGCTGCCTGTTCCAGT	for
2076995	0	1061	TGTTCCAGTGCTTCAAGTACACCAG	for
2076996	0	1061	GGTTATCCAACTCTAACTGGAGGCT	for
2076997	0	1061	GAAAGAGATTTACATGACCATGGCT	for
2076998	0	1061	TCCTAAAGTTGGTTTTTGCTCTGGC	for
2076999	0	1061	GGCTATAACTCAAGCAAACCACCTT	for
2077000	0	1061	TTCTGTGCCTCAGGACACAGTTACC	for
2077001	0	1061	GCAGTTTCTTGGACAAGCCATGTTC	for
2077002	0	1061	ACAGTGATGTGGCGAGAGAGGATGG	for
2077003	0	1061	AGTTCATTGGAGGCAGCTTCCTGGT	for
2077004	0	1061	GCTTCCTGGTAGTCAGCATGTTAAA	for
2077005	0	1061	ATTTTCCTATACGATACATCTTAAT	for
2077006	0	1061	AAACCACAAGCTTACAATTCTTTGG	for
2077007	0	1061	GGACTGCTGACCATAGCCCTCAGCT	for
2077008	0	1061	CAGGAATCTATGGGGCAGCTATGGT	for
2077009	0	1061	TACGTCCTCTGATGAGTCCAAAAGT	for
2077010	0	1061	CAAGGTTCATCTCACTTTGAGAACA	for
2077011	0	1061	ACAGGCCTCTGCTTTCCCTTTCTCC	for
2077012	0	1061	TCCTGCCACATATAATGCTGCTGTG	for
2077013	0	1061	GGTTCTGATGAGAGGTGCACCGTGA	for
2077014	0	1061	ACTCTTAGACTTTGCCCGAGCCCCA	for
2077015	0	1061	TGGATGTTTCCTATTTCCCAAGAGG	for
2077016	0	1061	GTTGAAAGGAGGCGGTAAGGTGCCA	for
2077017	0	1061	AGACCAGAAGAGTGACTGAAGGGTT	for
2077018	0	1061	TGAGAGAATATATCATGTGCAACTA	for
2077019	0	1061	AGTTGTGGTTTCTGGGGCAAAGAGC	for
2077020	0	1061	ACTTACAGTAGTCAAGTTAATTTTG	for
2077021	0	1061	TTTCTTCTATACCAGACCGTTTGGG	for
2077022	0	1061	ATAGGATGCTGTATGGCAGATGAAC	for
2077023	0	1061	GCAGATGAACTTGATAAAGGGTTTC	for
2077024	0	1061	TGTGCCTGTGTGGGGAGAGCTTCCT	for
2077025	0	1061	TCCTGCCCAGGGACTAGCCTAGACC	for
2077026	0	1061	CTGGTGGTGATTCTAATAGGAATAG	for
2077027	0	1061	TGTGGTACCGCTCGACTAAGTCTGT	for
2077028	0	1061	AGCTGCACCTCCAGCCGAGGAAGAT	for
2077029	0	1061	TCAATCCTTTCAATAAGAGAAGACG	for
2077030	0	1061	AATCCTTGACACAGATGAAACTATG	for
2077031	0	1061	CATAGTTGCATTATTAAAAACTTTT	for
2077032	0	1061	TTTAGATTAGGTTAACCTTGATTTT	for
2077033	0	1061	TCATGATAAGACGGAATAATAGCAA	for
2077034	0	1061	AGACCGGATGAATTCTACCAATACT	for
2077035	0	1061	TACTCATAGCAGTGTCACTGCTCTG	for
2077036	0	1061	GCTCTGTGAGAACGAGAAATTCCAA	for
2077037	0	1061	TCCCCAGCATGGTAGTACAGTACTT	for
2077038	0	1061	TTCTCATGGACACTACAACATCGGC	for
2077039	0	1061	GGGTCAAGATACTGAAGGAAAGACT	for
2077040	0	1061	TTTTTTGCAATACTGTCCTCTGATG	for
2077041	0	1061	TCAATGGAAAACTAAGCGCTTATGT	for
2077042	0	1061	AGGGGAAGTGGACAGTACACATCTT	for
2077043	0	1061	GTACACATCTTCTTGTATGTAAATG	for
2077044	0	1061	TCTGAAGCACCCTCACACTGAAACA	for
2077045	0	1061	TACTTCCATGGACAGGCAGTATGGT	for
2077046	0	1061	AAATTGAATCGTGTTTTCCCAGTAT	for
2077047	0	1061	GTAGGTGATGCACTGAACAGGAACC	for
2077048	0	1061	GATAGGGTATAAATTTTTGTCAAAA	for
2077049	0	1061	AGGTCACCAGTCAACTATAGATTCT	for
2077050	0	1061	GAGCAATTTACCTGAGAAAGAGCAA	for
2077051	0	1061	ATAGAGAGTAGACAGTAATCCAAGC	for
2077052	0	1061	ATCAGAAAAAGAGGATGCTGCAAGT	for
2077053	0	1061	CGTGCACTTAAGGACTGTTAAGATG	for
2077054	0	1061	TATTTCAAGACGTGGACTGTTGTAT	for
2077055	0	1061	AATCTTAGCAATAAGAAAACCCTTA	for
2077056	0	1061	TTGCTAACAGTTTACACAGTTGTTT	for
2077057	0	1061	GTTACTTCCCAAGTGAGTTCACTTA	for
2077058	0	1061	TGTAAGCTATTGGTAGAAGTAACTA	for
2077059	0	1061	GGCATTGACGTATACGGTACAAATC	for
2077060	0	1061	TCAAATTATTAGATTATAATCACTT	for
2077061	0	1061	CCTAGAATGACGCAGACTATCTACC	for
2077062	0	1061	GAGTAATGCATCACCCACATACACA	for
2077063	0	1061	TGTGCTCCTGCCTGGTTCTCTCTCT	for
2077064	0	1061	GCTCTGTAGCTCGGTGGCCAGGGGT	for
2077065	0	1061	CTATGCAAGAAAGACCTGTGTGATA	for
2077066	0	1061	TTCTGTTCTACCTGTTAATCAGACT	for
2077067	0	1061	GACAATCATCCTTGAACTAAATCTC	for
2077068	0	1061	GCTGAACTTCTCAGCTATTGGCAAA	for
2077069	0	1061	AACATACTTTGAGCCTGCCAATCCA	for
2077070	0	1061	ACAAAACTAAAGAACTGGGGTGTTC	for
2077071	0	1061	GCTGGTGTATTTACCCATAATGAAT	for
2077072	0	1061	TCCAATTGTGCTGAGAAATCCCCTC	for
2077073	0	1061	TGAGTGAGTCTAAGATTTTCATAAA	for
2077074	0	1061	CTGGGAGTTCATATTTATTGAACAC	for
2077075	0	1061	TAGAATAGTTTAGGGAACACTTGCC	for
2077076	0	1061	TAGTAATTCTTGCGATGTGCTTGTG	for
2077077	0	1061	CAAAATAGCTTAATGTGTCTTCCAG	for
2077078	0	1061	TTCTTGGTTATTCGGTAACTTTTCA	for
2077079	0	1061	AACTTCATTCCCATGAATGTTTGAA	for
2077080	0	1061	TGGGGGAACATGAAAATGAGTGACA	for
2077081	0	1061	GGAGCATGCAAGTATTAGGGTATTC	for
2077082	0	1061	GGTATTCGACTAATAGGTGGCTATC	for
2077083	0	1061	AAATCTTTCAAAGCTTAAGGTTTGA	for
2077084	0	1061	AGAATTGGTATTCCTCATGATGTTC	for
2077085	0	1061	CCTCATGGTCTCAGGGTTTCTGTGC	for
2077086	0	1061	AGATATTGCTTTCCACCATCCTTTC	for
2077087	0	1061	GCAGTGATGCCTAAAAACCTTGCTT	for
2077088	0	1061	CTCCATAATGGGTGCACCAGTCAAG	for
2077089	0	1061	CCACTTGGTCATGTCTGCTTCCAGG	for
2077090	2	1061	CCGGAGCCGGTGTTCCAGCTGCTCA	for
2077091	1	1061	CCTGGTGTCCTCCGACCCCTCGTAC	for
2077092	2	1061	AGCTCTAGAGACGATAGCAAAAGGG	for
2077093	0	1061	AAGATGCTGCTGGTGCCTTGACAGG	for
2077094	0	1061	CACCTTGGTTCGGGACCAGGTGTTG	for
2077095	0	1061	TCTAGTGGACGGTGGAGACTGCAGC	for
2077096	0	1061	AGTAGGGCTATGTGGTTGAGAGTTC	for
2077097	0	1061	AGACTGGGATGGTACGCCCTTGAAA	for
2077098	3	1061	TTCTGGCGGGGGGCCTCGGTGTTCC	for
2077099	0	1061	TCGTCTAGCTGCGGCCGCGGCGACC	for
2077100	0	1061	TCTACAAATGTTTAAGGGGCTGCCA	for
2077101	0	1061	CACAGTATTGATCTCAAAGGGAAGA	for
2077102	0	1061	TACTGTATTCCAGTAGATTAACAAT	for
2077103	0	1061	CTAGTCAAACCCATTCAAATACCCC	for
2077104	0	1061	CCAAGTAGGTGGGTTACAGGCAAGT	for
2077105	0	1061	TAGAGTTCTGTTAATATATTCCACC	for
2077106	0	1061	AATATACCCATGTGGAATGTTCGAA	for
2077107	0	1061	ATTTGGGGAAATTTAGTTCATAAGA	for
2077108	0	1061	ACCCCAGAGTTAGAAATACAAAAAA	for
2077109	0	1061	GAATCTCTTCCCATTTCCTATCTCA	for
2077110	0	1061	ACTGCTAAAGGGGATTAAAAACTTA	for
2077111	0	1061	CACTATTAAAAAATCATTTCAATGT	for
2077112	0	1061	CCTAGCCAGCAGGTGTAGGTTATAA	for
2077113	0	1061	CATTGTAATTAAGCTAGTTTTATTA	for
2077114	0	1061	GTGGACACTGATTACCTGACTTGCA	for
2077115	0	1061	TACCTTAACTATCATGTGGAATTCA	for
2077116	0	1061	TAAGTGTGTCATAGAAATATCATAA	for
2077117	0	1061	TAATAATTACCACCTGGTAATTATT	for
2077118	0	1061	TGGCATAGTTTCGAATGCTTGTAAA	for
2077119	0	1061	AATGCAACACTTATCTGAAATTTTC	for
2077120	0	1061	TTTTTTAATACCAGCATTCCTTTCT	for
2077121	0	1061	GAACCTGGGCACCGCGGTGCGCTCA	for
2077122	0	1061	AGTACACTTTTATTCATTTCTCACT	for
2077123	0	1061	AAAATTTGTCTTGTATAATGATTTT	for
2077124	0	1061	TCTAGGCAAGCATGCAATCACTGCT	for
2077125	0	1061	AACTCAGCTTCAGTGATTTTCAAGA	for
2077126	0	1061	TAAATACTCATAAACACACAAAATT	for
2077127	0	1061	TAAAAGAAAAACATCAAATGTTTTA	for
2077128	0	1061	ATCAAAGCTCATTTGAACTTCCTGC	for
2077129	0	1061	TGCTTATTTGGCCTTTTACTTCTCC	for
2077130	0	1061	CTCCAGTATTAGCGAAGACAAGGTC	for
2077131	0	1061	TACTGTTTCCACTGTGAGCTCCCCA	for
2077132	0	1061	AAAAAAAATTTTAAAAAGAACATTA	for
2077133	0	1061	ATTTCCCAAGATGACCTTCAAGTCA	for
2077134	0	1061	TCCCTTCCTTCCATATTCCCTCCCT	for
2077135	0	1061	AACTAACAGATTTGGTGGCATCTCT	for
2077136	0	1061	AATGTTCAAATTTTGATTCTTATGT	for
2077137	0	1061	AAATATAGTGCTATGATCCTCTAAG	for
2077138	1	1061	GATCTTGAAGTCAGTAAAGGCAGGA	rev
2077139	2	1061	AGTGTGCCAAGGGGGCAGTGGGAAA	rev
2077140	2	1061	AGTGGGAAAGCGTCTGTATTTGAGG	rev
2077141	0	1061	CATGTTAAAACATTTACCTGAAATT	for
2077142	8	1061	AAATTGAATGAGACGACCTACTTCT	rev
2077143	7	1061	TAATAATTCTTACGTCATCAAGTAG	rev
2077144	0	1061	TAAGTTCTGTGCAGTTTGGTATGAA	for
2077145	2	1061	TGTTTTAAAATAGTCCATGTGACAA	rev
2077146	5	1061	TGTGAATGGTTGCAAAGTGTTGTCT	rev
2077147	0	1061	CTCCACAATAAGACAAAGAAGTAAC	for
2077148	0	1061	GAAACAAATCAGTTAACAAGAATAG	for
2077149	0	1061	CAAAATGGAAATTACGCTAGTGCAA	for
2077150	0	1061	GTGTAGAAGATCTAGTCCTACAGAA	for
2077151	0	1061	TGATAATGATTCTTAAAACAATAAT	for
2077152	0	1061	AGAAATATGTTAAGGTTTTGGTATA	for
2077153	0	1061	AAGGAACACCAACGTTCTGGTATGT	for
2077154	0	1061	ACTGACAAGTGAAATGTAGTAAAAG	for
2077155	0	1061	ATTAAGTAATAGGAGCAATTGTAGA	for
2077156	2	1061	AAAGTTTTTAAATTTGTAATGCTGT	for
2077157	0	1061	TAAATGCCCTTTAAAATATCCTAGA	for
2077158	1	1061	TCCTAGACCAACATTTTTACTAAGT	for
2077159	0	1061	TGATACTTGCTTAGCTATACAAAAG	for
2077160	0	1061	TTTTATAGGAAACTGAGTTAGTCGT	for
2077161	6	1061	TCTCCAAACAAGCAAGGACTTAATT	for
2077162	6	1061	ACTATTCCATGAACCAGACTGTGTT	for
2077163	0	1061	TACTGAAAGTTCCAATAAGTTTAGA	for
2077164	0	1061	AACGTAGCAGTTTCATCCAAATGTC	for
2077165	0	1061	GACAATTAGTACCTCCCTAGCTTTC	for
2077166	0	1061	CAAAATTAAATATCATAAATTAAGC	for
2077167	2	1061	AACCTCACATTATTACTGACCATAC	for
2077168	0	1061	ATTTTTCTACTCGTTTTTTTGCTAA	for
2077169	0	1061	TTGAAAGTATATTTTCAATTTTGTA	for
2077170	1	1061	CTTCATGGTTTTGAGATATCTGAAA	for
2077171	1	1061	TATGTCATCAGGCAAAATGACTTTT	for
2077172	0	1061	CTCATTGCCACTCGAATTCTTCCTT	for
2077173	0	1061	ATTAGAACAAAACTAAAAACTAATG	for
2077174	0	1061	GATTTTACAAAAGTAAAAGAAAGAG	for
2077175	0	1061	AAATGATGGCTCACCACACCACTTA	for
2077176	0	1061	GAAAGACACACCTCAGCATGTGGAT	for
2077177	0	1061	GGGACTGTACAGAAATCAAAATAAA	for
2077178	0	1061	ATATGGAATTAATATCCTCACAATA	for
2077179	0	1061	CCTCACAATAACGGATGGCTGATAA	for
2077180	0	1061	ATATCATATAATGCTGTTTCCTGTT	for
2077181	0	1061	TCAGTAAAATAAATGGTAGTACCTG	for
2077182	0	1061	TTTTTATGCATATAGATTGTAAAAC	for
2077183	0	1061	TTGATTATTTTGAATAGCAACAGAG	for
2077184	0	1061	GCCTTGTCACTCACCGAATCACTTT	for
2077185	2	1061	GAAGAGTTTTATCTGACCTTATGTT	for
2077186	0	1061	TCTCCAAATAACACACAATACATGT	for
2077187	0	1061	TTTTTCTGGCTTCCGTTAGCCACTG	for
2077188	0	1061	TCATCTGTATCTTGTAGGGAAGAGG	for
2077189	0	1061	AATCACATCACATATATTTGGGGAT	for
2077190	0	1061	AGTCAGCACCTCAGCCTTCTTACAT	for
2077191	0	1061	GGAGGGAGGGTTGGGGGCCGCGTTC	for
2077192	0	1061	TGGATTAACTAGTCGAGAGCTAGGA	for
2077193	0	1061	GTTTGCATGGCTGGTTGGGAAATAA	for
2077194	0	1061	ATGACCTTCCATCCCAAGGAAAGAA	for
2077195	0	1061	TCAATGCCACACGGAAAAACCCTGT	for
2077196	0	1061	ATACTATACATGCGTGGACAAAGTT	for
2077197	0	1061	CTATTGTCAATGATCTGGATCCTAT	for
2077198	0	1061	CTGGGGCAGGGGAAGTATTTAGTGT	for
2077199	0	1061	AGAAACACATAATTCTCCAAAATTC	for
2077200	0	1061	AGGGAACACTGTGGACTAAGAGGCA	for
2077201	0	1061	GGGGATGGTATGGCTGATGCACATG	for
2077202	0	1061	GAAGGTTTTGGGTTTTTTTGTTTGT	for
2077203	0	1061	GTTTGTTTGTTTGTTTGTGGCTGAA	for
2077204	0	1061	GCACTAGGTGGATACAGTGATTTAA	for
2077205	0	1061	CTCCAGAGAGGTGTGGGGAGAGATT	for
2077206	0	1061	AAACAGTTGACCGAACATCCATCAG	for
2077207	0	1061	CTTTGGAACTGAACGTGAGGACATC	for
2077208	0	1061	CATGCACAGAAGATTCTAGGCTTCG	for
2077209	0	1061	GCAGGAATGGTATTGCTGACAAACC	for
2077210	0	1061	GGTAAAAGTCAGTCCATACTTACTC	for
2077211	0	1061	CCCTTCTATGTTCTATTGCACAGTC	for
2077212	0	1061	CATTCACAAGGGTACCTGGGATGGT	for
2077213	0	1061	GGAAATGAATTCTATATTGTGAGCA	for
2077214	0	1061	TACAGGGCTTAAGTGTATGAAAAGG	for
2077215	0	1061	ATGATAGACTTGAGAAATTTGAATT	for
2077216	0	1061	GCATATGCATTTGATCCCATCACTC	for
2077217	0	1061	ATTGAGCAGTATTTTACCACAATTA	for
2077218	0	1061	AACCAACAAAATAAGCAAACAAAAG	for
2077219	0	1061	GCCTAAGAGAGTCCGGCGATCCGAA	for
2077220	0	1061	GAGAGTTTATCAGGTCAAACAAACA	for
2077221	0	1061	AAACAATGAAGGGTCTTGAAAAGTA	for
2077222	0	1061	TTGAAGCCACTTTGGTCTATACAGT	for
2077223	0	1061	ACAAAAAGACAAACCATTTAACATC	for
2077224	0	1061	ATGCTTTGATTAATATTTCACAAAA	for
2077225	0	1061	TGTTAGGACAGATACCACTCTTTGG	for
2077226	0	1061	TGGTAAGGTCAACATGAAGGTCTCA	for
2077227	0	1061	GCTGGGATGAAAACTGCTTCCCAGC	for
2077228	0	1061	GTTCCTATTTAGCATTGGACGCTGC	for
2077229	1	1061	AATTATGCACAAACTTGACATCATC	rev
2077230	1	1061	TCCCATGGTGCTTTCTGGGGCTCTA	rev
2077231	0	1061	CCTATGCTTAAGAAGCCAGCTGCCT	for
2077232	0	1061	AGGGGAGAGGCATTAGGGGGAGAAG	for
2077233	0	1061	GCATCTGACCCCATGCACGGGGTGA	for
2077234	4	1061	TCTCTTCTAGCACTGTGGCTGTTGC	for
2077235	1	1061	GTTGAATGCATGCAGGCTTTTCTTG	for
2077236	0	1061	ACTTGCTGTTCCTGCACAGGTTCTT	for
2077237	0	1061	AATGTTTGAGGAGATGAATATGAAT	for
2077238	0	1061	TATATACTCAAACTAATCATTATTT	for
2077239	0	1061	TTCCATAAAAGAAACTACCTCTGGT	for
2077240	0	1061	GGGTCGGTGGGCCGTATTCAGGTCC	for
2077241	0	1061	GGACCCATGAAACACTGGAATTACA	for
2077242	0	1061	AAATCAGAGCTACGTCTTGTGATTT	for
2077243	0	1061	ATGGGAGAAGAACTTAGGTCTAAAT	for
2077244	0	1061	ACTGAGGTGTTTAGCTTAGAAGAAT	for
2077245	0	1061	AATTCAAGGCCCCGAGTTCGGGCTA	for
2077246	0	1061	AGGCCAGGAGTCAGAATTAGGGGTT	for
2077247	0	1061	GTAGAGATCTTGAATTCTCGAATGC	for
2077248	0	1061	AAATCGAGTGCAGGACCACGTTCAA	for
2077249	0	1061	CTACCTGAATGTAGAGGCTGTGAAC	for
2077250	0	1061	CACCCGTGAACCTGAGGAAGCCCTG	for
2077251	0	1061	GCCCATTACTGAACCCTTTTCAAGT	for
2077252	0	1061	AGAGAATAAGTTCGTAGCAGCTCCC	for
2077253	0	1061	TTGTTGCAGTTAACGTTATCTGTAA	for
2077254	0	1061	ACCAAAGCTAACACTGGTAGTGGGA	for
2077255	1	1061	CTGTTGCTATGGTTACTACCAAAGT	for
2077256	0	1061	ACCAAAGTCAGGGCTGTTGCTGATT	for
2077257	0	1061	GTTAGTCAGTGCACCACCAAAGTTG	for
2077258	0	1061	ACCACCAAAGCTAGCACTGGTGCTG	for
2077259	0	1061	GCACCACCAAAGCTGGCACTGTTAT	for
2077260	0	1061	CCTCCAAAGCCACCGCCAGAGTAGG	for
2077261	0	1061	GACTTTCATCTTACTAGTCTCATGG	for
2077262	7	1061	CCTTGGGTAGTAGCTGTGTGGGTAG	for
2077263	2	1061	GCGTCTGATGGGGATCTTTGTCTGG	for
2077264	5	1061	GGGTGGGGGTGCTTCAGGTTCCTGG	for
2077265	0	1061	CTTGCCTCTGCGTGCTCTAGGTGAC	for
2077266	3	1061	GCTGTGTGGTAGATGAGGCCTGGGT	for
2077267	1	1061	TGGTGCCTTTTCAGCCTTTGGTGTT	for
2077268	44	1061	GAATGGTAAAGGGGAGGCTAATAGA	for
2077269	17	1061	AGCTTAATGCCACAAAATAAGCCCC	for
2077270	23	1061	ACTTACGACACTCATATTAAGGAAC	for
2077271	0	1061	TGTGCGTGCGTGTGCATGCTACCCC	for
2077272	26	1061	CATGCTACCCCCCACCTTGAGATAC	for
2077273	13	1061	GAGCCACCCACCCGGTTTTAGTTCT	for
2077274	0	1061	GTCCAGAAAACAAGTACGGTCTACA	for
2077275	7	1061	CCCCGCCACTGCCACCAGGTTTCTC	for
2077276	10	1061	GCCTGAAACTCATGAGATTCATCTG	for
2077277	0	1061	GAATGGTGGCAAGAGCCTGTAATCC	for
2077278	11	1061	ATTATGTTCAATTCCTGGCACCACA	for
2077279	8	1061	TTTCAAAGACAGAAAGGATTAAGTA	for
2077280	9	1061	AAGTAGAGGGTATTAGGGTTTGGCA	for
2077281	20	1061	GGTTTGGCAGCTGCAGACCTTTGAT	for
2077282	3	1061	GCGGCGGTCCACGGAACTGACCTCT	for
2077283	0	1061	ACCTCTACTACATGGTTATTTTGGG	for
2077284	0	1061	CGAATGTGGCCATGCACTTCCCCCA	for
2077285	2	1061	CTCAGAGGCCTGATCCACTGGAACT	for
2077286	0	1061	ACCTCGGAGAGCGGTTAGAAGCACA	for
2077287	0	1061	TCGTGCCTAGCGAAGCCCCCGACCC	for
2077288	0	1061	CCCGACCCTCGCTTAGCCGCAGCCG	for
2077289	0	1061	CCACTGAAGCGGACACCGGGCCCAA	for
2077290	1	1061	CCAAGGGACTCGCCCCCAGAGCTGA	rev
2077291	0	1061	AGAGACCTGCTTTGTCAGTGATGAT	for
2077292	2	1061	GCGGCTCCTTGGCCAGAAGTTTAGC	rev
2077293	5	1061	AGAGGATATTTGGCTAAGTTATACA	for
2077294	1	1061	ATGTTAGAAGGATTTTCTCAGAGCA	for
2077295	0	1061	AAAGATGAAAAGTGTTAGCTGTGAA	for
2077296	0	1061	TTAGCTGTGAAAATCCCTTAGCCTT	for
2077297	5	1061	TTCACTGTCCCCGCTGAGATCTGCA	for
2077298	0	1061	CTATGGAGCCCCACAGGTGTGCATC	for
2077299	0	1061	CTATCCTTATGTCACAGAATAGGTA	for
2077300	0	1061	CAAAGGACTGAACCTATAATAGTTG	for
2077301	3	1061	ATAGTTGATTTGAGCATGGGAGGAG	for
2077302	0	1061	CAGCAGAGGGAAGCAGCAGAACAGA	for
2077303	0	1061	TTCTCTGTTCCTCCTCTCCAGGATG	for
2077304	0	1061	ACTCCAGCGGCGTTGGATGGCTGTT	for
2077305	0	1061	AGGGCCACTGGGTAGGACGGGAATG	for
2077306	12	1061	AGGCTAGGGTGGTGACATTGGGGAA	for
2077307	0	1061	TCATAGTCACTGTACCTAGGAGGTA	for
2077308	0	1061	CCCCACAACTAGAGCTTTCCTTCTC	for
2077309	0	1061	CGCAGCTCGGACGGCAGCTCCGAAG	for
2077310	0	1061	ACGCACATCTTCCGCGGCGCCCGCC	for
2077311	0	1061	GTGTAGCCGGTCGGGGGGCTGGAGA	for
2077312	0	1061	TTTAGTGCCAACGTTAGTTACAATG	for
2077313	1	1061	AAAATACAGTACGTTTTCTGCTTCC	rev
2077314	0	1061	TTTCCGAAAGAGCGTTGAGATGACA	for
2077315	1	1061	AATGCGCACATCATTTGCTAAGAGT	rev
2077316	0	1061	TCAAATTCATCCCTGGCTCTAAGAC	for
2077317	0	1061	AACTTTACAACCCACTCCTGGTCCA	for
2077318	0	1061	TGGAGCTGAACAGCAAGCAACTCTT	for
2077319	0	1061	GCAAACAGGATCAGAACAAACAACG	for
2077320	0	1061	AAAAATCTATTGTTGTTGACTCTGT	for
2077321	0	1061	TAGAAACTGAGCGGTCAAGTATTTC	for
2077322	0	1061	TTGCTTGGTGTGAAGAGAAGGGATA	for
2077323	0	1061	CCAGTAGTATACTCTTTCATTCAGT	for
2077324	0	1061	TTCTTGGTGTAGTCATAAATTCTGT	for
2077325	0	1061	ATCAGTGTAGTACTTTCTGAAATGT	for
2077326	0	1061	GTTATATCCCATTCTATGTGATTTT	for
2077327	0	1061	GTAACCATTCTTCTATCCCAAAAGT	for
2077328	0	1061	TCATACACAGGACGGTAATTATGGG	for
2077329	0	1061	CCAAAAAATAGTATTTTCAGTTATT	for
2077330	0	1061	TTTGGCCTGGGATATTAATATTCTG	for
2077331	0	1061	GGTAGTGTTACTACAACAGTTCATA	for
2077332	0	1061	CATGCCCACTCACAAAGCTTCAGTT	for
2077333	1	1061	AATGAGCAGTGATAATGAATCAGAA	rev
2077334	0	1061	CACAGCATTGTCTGATTAGCAACAG	for
2077335	0	1061	TCTGCCTCAAAACAGAACTTGGATA	for
2077336	0	1061	GAGGAATGACACTCGAAGTGGACTT	for
2077337	0	1061	TTCTTGCCTCTAGATGCACATAAGC	for
2077338	0	1061	TAGGAAGATGAGGTGAAGTAAAGAT	for
2077339	0	1061	AATGTTACTCATTCATAACTCATAG	for
2077340	0	1061	TTGTTCCAGTGTAATATTTGATACA	for
2077341	0	1061	TCTCCCCAAATGCGGATGACGTAAG	for
2077342	0	1061	GTGACTTTCTCCGCGTCATCACAGC	for
2077343	0	1061	CGTCTTTTCTCACGTGCACACACCA	for
2077344	3	1061	TGGTTTGGCTTGTATTCTTTTGCTA	rev
2077345	1	1061	CATGGGCTTGCCAGGAAGTGAGAAA	rev
2077346	2	1061	CACATTTTTATCGCTGTTTCTGGGG	rev
2077347	0	1061	AGATCATATGCATGGATTCCTCAAA	for
2077348	0	1061	ATAGCTGCTCTATATAGTATGTCCT	for
2077349	2	1061	TCATTGCTTTTTTATTTGATTCAGA	rev
2077350	2	1061	AGCCTTCTGTTCATTTCTAGAAAGT	rev
2077351	2	1061	TTCTAGAAAGTGTGCAAACCTATCC	rev
2077352	0	1061	GAGGAACCATCATTCTGCCACCAAA	for
2077353	0	1061	GTTTGTAACTGGGTATTCCTTGTTT	for
2077354	0	1061	ATGAAAACACTCAAACATAGTACCA	for
2077355	1	1061	TGCAATTGGTATGGAGACATACTTT	rev
2077356	2	1061	AGAGTCTCTTTTTTATGTGTATGAA	rev
2077357	0	1061	AGACTACACTCTAAAGGGACGATGC	for
2077358	0	1061	CTTTCATGCATAGTTTACCATGAAA	for
2077359	0	1061	ACTGTTTATAGTGCTTCAACATTTT	for
2077360	0	1061	CATGGATTTCTGATGGTACACTCAG	for
2077361	0	1061	CAATCATGATTCACTAGACATGATT	for
2077362	0	1061	ATTTTCTACTGACGAAAATTTTCTA	for
2077363	0	1061	TTCCTTTTTTTCTGGTGCTGGGGAT	for
2077364	0	1061	ATTTGCTGGTGCTAGTTTCTTAATC	for
2077365	0	1061	GACATGAAAGAGCGGAGAAAGATCT	for
2077366	0	1061	CAAACTCGCGCGAACCGTCTCGCGC	for
2077367	0	1061	CCACATTCTACCAGATGAAGACTTG	for
2077368	0	1061	CATGAATCATCCACCACCTTCTGCT	for
2077369	0	1061	GGAAATATTTATATATTGTATCCAC	for
2077370	0	1061	ATGGGTTCCTGGATTTTGCCTTTAA	for
2077371	4	1061	CAGGATCAAATTGGCTTCTGGCAAG	rev
2077372	2	1061	GGCTTCTAGCCACACACATCTCCTT	rev
2077373	0	1061	TGTCTGCCCATTTGTCTCAAGAAAC	for
2077374	0	1061	GAGTGGCTTCTCTCGGCGACCTCTC	for
2077375	0	1061	TTCTCCAGCCGCGGCAAGCCTGTCT	for
2077376	0	1061	CACTTGCCAGTGTGCCCGGCGGCCC	for
2077377	2	1061	GGCTGAGCTCTGCTCCCTGAGGACT	rev
2077378	0	1061	TCAGTGTGTGTGGGGGGAGGCGTAG	for
2077379	0	1061	TAATCACAAGGGAAAGCCACTGAAG	for
2077380	1	1061	GTTTCCCAACTTTGAGACCATCTGT	rev
2077381	0	1061	GTTCTTGGCTTTAGTTTGCGAGTAT	for
2077382	0	1061	ATTACTTCTTTGCTGTGTCTTCTTA	for
2077383	2	1061	TGGGAGTGGAGCTGGTGGAATTCTT	rev
2077384	0	1061	CAACCTGCAGTCTTCATCATCCTCA	for
2077385	0	1061	CTCATTTCCTCTTTTGCTTATTTGA	for
2077386	0	1061	GCTTATTTGACTATTATCATCTGTA	for
2077387	0	1061	ATCAGGTCTCCAAAGCTGAGCATTC	for
2077388	0	1061	GCATTCCATATCTATTGTTTCATCC	for
2077389	0	1061	TATTGAACATGTGTAGACTCTTCTT	for
2077390	0	1061	CCGTCCTGTTCGCGAGGGGACCAGA	for
2077391	0	1061	TCAGACCTGTAGTGTGGTAGGATCC	for
2077392	0	1061	AGATGGGAGTGGATGGGGGGAGAGT	for
2077393	0	1061	AAACATGATTGGAGAGAATCTTTAA	for
2077394	0	1061	AGAAACAAAGTCCTCAAAATCATTT	for
2077395	0	1061	AAGGCCTGTATTATGTGTCCATACA	for
2077396	0	1061	AGAGAATGGGGGGAAGGGGCAGGAT	for
2077397	5	1061	TGACACCTCCTCTTCACCCCAGCCA	rev
2077398	0	1061	AGTCTTCCTCACTCAGCGGCGCCCT	for
2077399	0	1061	AGGAGGAGCAACTTAAAGGGAGTCT	for
2077400	4	1061	CTGCCCACCTCCGCCCATTCCTACC	rev
2077401	3	1061	AGTCTGAAGTTACAAACAATGCCCA	rev
2077402	0	1061	CTACCTTCCACTGGTCCTCATCCCA	for
2077403	0	1061	CAAGGCAGCAGTGGGGAAGTAAGGG	for
2077404	4	1061	CCCTTTCACCCATTAAAACTCCCTC	rev
2077405	3	1061	CTCACCCCACCCGTTCCAGGCCTCT	rev
2077406	0	1061	CTCCAGCAGAGATCTAGCTGCATCT	for
2077407	0	1061	CCATTTTTACATGGCTATATTGTAT	for
2077408	0	1061	ACAGTTTATTTAGCCGTTTCCTGAT	for
2077409	0	1061	GAAATTTTAATATCAACCCCCCCAC	for
2077410	0	1061	ATCAGGCTTCTGAATAGGAAGCCTC	for
2077411	0	1061	CTGGGCTCAGTTATTCCTGGTCCGG	for
2077412	0	1061	GGCGGCGGCGGCTGCTGCCTGTCTT	for
2077413	1	1061	CTTTTCTCGGCACCTGTACAGTTCC	rev
2077414	0	1061	TTGCAATAATTACTTTAAAAGTGTT	for
2077415	0	1061	TCCAGTGGGCTATTTGAGTTCAAGG	for
2077416	0	1061	ATCACATGGGAGCAGCACTTAATAT	for
2077417	0	1061	CTTAAAAACCTCGAGTCTTTTTTTT	for
2077418	0	1061	TGAGTACATACAACAAGGCTAATAA	for
2077419	0	1061	GGCTTAGTTCCTGGAAAAGTTATGA	for
2077420	0	1061	TGTTATTTCATATCTGGGGTCTCTT	for
2077421	0	1061	GGGGTCTCTTTAGAGCCTGTAAACT	for
2077422	0	1061	CCAAAAGAATACCAGAAACATAGTG	for
2077423	0	1061	GATAAAGAACTGCATGCTTAAAAAT	for
2077424	0	1061	TAAATGAGGGGAAGTTTTGTTCTCT	for
2077425	0	1061	AGTTCCCTCTCCTAGAGTTCCTCAT	for
2077426	0	1061	ATTTTTCTTCCAATTTCATTGTTAA	for
2077427	0	1061	CTCCTTTTTGTATCATCTGGCTAGC	for
2077428	0	1061	GTTTTCTAAGACTACTTGGTTATCC	for
2077429	6	1061	GCTCATGAGACATCAGCCTACCCTC	rev
2077430	0	1061	TATTCAGAAAGCAGATGGTACTGCT	for
2077431	0	1061	CAGGAAAGCTTTTTAGCTTTCTTCA	for
2077432	0	1061	GTTGTTATGGTAGTGTTTTTTTGTT	for
2077433	0	1061	TAGTCATAAATTTATATGTAATTTA	for
2077434	4	1061	TTTACATCGGCCCATTGAATCCCCT	rev
2077435	9	1061	ACAGATGAACCTACTTCTTCAGATT	rev
2077436	4	1061	CCACCCTCCTCCGATCATAGGAGGA	rev
2077437	11	1061	TAGCTCTAGAGATCACAAACACTGA	rev
2077438	0	1061	CTACAGCTATACTGTGGGCCAGTCT	for
2077439	9	1061	CAAGGAAACACTCGGTACCCTACAA	rev
2077440	0	1061	GAATTGGGTCCCGCAAGACCAAGTG	for
2077441	0	1061	AATGGAATTGTCCCCAGCTCCCACC	for
2077442	2	1061	TGTGGACACACTCCTCCGCCTCCGA	rev
2077443	9	1061	ACTCCTTCTAGATCATGAAGCCCTG	rev
2077444	10	1061	TGTGGATGAGCCGAAGCTCAATACT	rev
2077445	0	1061	CTACCACAGTGATTACCCCCACAAC	for
2077446	18	1061	CCAGCCATCTCCCAGTGCTCAAGAT	rev
2077447	18	1061	CCACCTCAGCTATTTCAAGTTTGTT	rev
2077448	0	1061	AGTAGCCTTTACGGGGACCTGTTTG	for
2077449	0	1061	AAAAAGAAAACCTCATCTTATACAC	for
2077450	0	1061	TGGAGGAGCCTCTGGCCTTGGCCTA	for
2077451	0	1061	TACCCTTCCCCAACCGACTAGGTGA	for
2077452	0	1061	AGGAGAAACACCGGCTCCTTTTCAA	for
2077453	0	1061	TTGCTGCTCCTTGGCTAGCTCCCTG	for
2077454	0	1061	GGAGCCCAGTCCTCTTCGGAACTCT	for
2077455	0	1061	CTTGTTTCTTGATCTCTGTGAGGTT	for
2077456	0	1061	GTGTCAGCAGCTCGGCGCAGTTGGT	for
2077457	0	1061	GGTCCTCTCCAAGGAAGTACTGCAT	for
2077458	0	1061	AAAGTATGCATCGTTCTCATAATAA	for
2077459	2	1061	ATTTCAGAGGTTCACCGCCATCATT	rev
2077460	0	1061	GGCGTTGGATGGTACCCTGTTCCAG	for
2077461	0	1061	CAGGACATCAAATTGCCACTGTCAA	for
2077462	11	1061	CGGGGAGAAGACGGTTGCAGCTCTG	rev
2077463	7	1061	CTTCTTGTCTGGGTCCCTCATCTGC	rev
2077464	0	1061	TTTAGTCAGGGAACATGTCTTTCTG	for
2077465	0	1061	AGAGTAGAGGATACTCTGGGGAGAG	for
2077466	0	1061	CTCCTTAAAAACGTATCTATGTATG	for
2077467	2	1061	GAGCACTACTCGTTGCTAGCCCTTT	rev
2077468	1	1061	GTTCCTGGGTCTCGAAGGGCTTCTG	rev
2077469	0	1061	AGGATTGGCCACTTCTGGGAGTTGC	for
2077470	15	1061	CTCCTATCAACTCCAGGACACTACC	rev
2077471	0	1061	CGACGTGGCCCAGTGCCACCTGCAC	for
2077472	0	1061	ATACCCTCTCCCTAACCCCTATCAC	for
2077473	16	1061	ACGCCTGCAGCCGGCCAGTGTCGCC	rev
2077474	0	1061	AGACAGCTCAGCTACATCCTTCAGT	for
2077475	17	1061	GAAGTGTGAGGCCGCAGGTGAGAAC	rev
2077476	27	1061	CCTGTGCAAGCAAACTTACCAGCGG	rev
2077477	27	1061	CCTCGTACGCCAATTCCGGAACCCA	rev
2077478	0	1061	CCACCACCATGGCCACAGCCATGGT	for
2077479	13	1061	AGAGCCTCTCAGCAGGCCTCGTCCT	rev
2077480	0	1061	TCAGCTGGCGCAACCCTCCCTCTGA	for
2077481	5	1061	TCCTTAAGGGCGGCCTGAGCCCTCC	rev
2077482	0	1061	CCAAGTTCAACACTTATGGACGACG	for
2077483	5	1061	TTTGCCTGAAATTCCGAAAGGTGTC	rev
2077484	2	1061	CCTTCACCAACTTGTCACCCTCATG	rev
2077485	6	1061	GTGCAAGACCACGTGTTTCCTATCT	rev
2077486	0	1061	GGAACAGGCGCGATGGCTGGATGAG	for
2077487	0	1061	ATTGACAGCACATTCCTGGAGAGAA	for
2077488	2	1061	CAGCCAAGCCAAATCCACTGGCACT	rev
2077489	8	1061	CAAGCCTGAGGAATCCCTGGCTTAC	rev
2077490	9	1061	AGAGGCAGATAGGCAGGTGGGCAGG	rev
2077491	25	1061	CCCCCCCCTCCCGGTCCATTTTACT	rev
2077492	0	1061	TTGGAAAAGATAACCTTCCTGGTCT	for
2077493	0	1061	GCAGACTGGTGGCCACTGGCCCCCT	for
2077494	1	1061	GATAATTTGCACAACAGCTTCCCCT	rev
2077495	4	1061	TGAGGTAGAGTTCCCATGCTATAAA	rev
2077496	0	1061	TACAGTTCATCCGCTTCAAGTATAC	for
2077497	0	1061	TAGGATGTCCACACAGCACGGAGAG	for
2077498	0	1061	GCGTGGTCCCTCGTCCAAATAAGAA	for
2077499	5	1061	AAGAACTCTGCATTTACTAAACCAT	for
2077500	10	1061	AGAGAGCCCCTAAAGGGCAAGATGT	for
2077501	14	1061	GTTCTACCTCCTTCTCATAGTCATT	for
2077502	35	1061	GTCAAAGACTTCGGGGCCATTCTTA	for
2077503	28	1061	GCTGGTTGTCACCTAGGGTTGTGTT	for
2077504	27	1061	CCTTTGTTGTCAATGATCTTGGTGT	for
2077505	0	1061	TTGTAGCCTTCATTGTGGTCAGGAT	for
2077506	0	1061	CGGCAGGTCGCGTTGACGGGGTTCC	for
2077507	0	1061	ACCGCACTCACAGCACTGGCTCTGC	for
2077508	4	1061	GATGGGATCAGGGATGGGTGATGAA	for
2077509	4	1061	AAAGCAAAATAACAAAAGGACCTTG	for
2077510	0	1061	AGAAATAAGTAACTAAATAGTAAAT	for
2077511	0	1061	GGTAGATCCCCACACTTGGGCTTTT	for
2077512	0	1061	TTGGGCTTTTTCTTTATGTTATCTT	for
2077513	3	1061	AGACATTGGGAAAAGATGGGGTTCT	for
2077514	7	1061	ATATATGTATTTACTCACATATGTG	for
2077515	3	1061	ACATCATCCCTAGTGGGGACTAAAG	for
2077516	0	1061	AGGGATTGGAGACTGGGCTTTGGAC	for
2077517	0	1061	TGCGGGACAATCTCCACAAAACTAG	for
2077518	5	1061	ACCCTAGGGGATCGGCCAGTTCAGT	for
2077519	0	1061	GTTTTCTTGCTGGGCTACACCTGCA	for
2077520	1	1061	TGAGTGAGCAAAAGTATGTTACCTG	for
2077521	0	1061	GTTGATCTAAATAACTGGCAGCAAG	for
2077522	0	1061	ACCAGGTGGGCAACACACAGCTTTG	for
2077523	0	1061	ACCCCCCACCCATTCTGCCTGCTGG	for
2077524	2	1061	TTTATATTTCTACACATTATTACCA	for
2077525	2	1061	GTGGGTCCAGCTATGCACCACTCTA	for
2077526	0	1061	GACATATGTACACGGACTCTCTGGA	for
2077527	1	1061	GACAGTGATAGGCTGTCAACCATGT	for
2077528	0	1061	GTAAATGTGCATTTGTATTTTGGAA	for
2077529	0	1061	CAAAGACTAGTGGTGCCTAAATACC	for
2077530	0	1061	ACAATTCCTACTGTTGGATGTTGGA	for
2077531	0	1061	ACACAGCAGCCCATGTCTGGCTAAA	for
2077532	0	1061	CATTAATCTCCAAGGCTTGGTGTCC	for
2077533	0	1061	TGACTCTGGGTACGGGGACTTTGGG	for
2077534	4	1061	GGCTCTATGAGGGGCTTCCACCTCC	for
2077535	0	1061	CTCAGCTGGGCATGCGAGACTCTGA	for
2077536	0	1061	TTCTGAGTGCACGATTTTTATGGGC	for
2077537	0	1061	CATCACCCGCTCAATTCTGCAAAGA	for
2077538	0	1061	AAGCAGGGGAGGCTTATCTGTCAGC	for
2077539	0	1061	TTCCATGGCTGATGTCTGTAGGTGT	for
2077540	0	1061	TGTAGACTGTGGTTCATTCAGCCTG	for
2077541	0	1061	GTGTACAGAGAAGTGCTTCTTTGTG	for
2077542	0	1061	TACTTTTCTATCCCTGAGGATCTCT	for
2077543	0	1061	AACTTGCCTATGACCTGCCTTCTGG	for
2077544	0	1061	AAATGTACCCACGGTATCCTCAGGT	for
2077545	0	1061	GTCCTGACAGTAAGATGAGGACGGT	for
2077546	0	1061	TGAACCGTTTCCTGCCTCCAATTCG	for
2077547	0	1061	GTAGGTCCTCTGGCCTACTGGGCGT	for
2077548	0	1061	CTCTTGCAGACCTCCACCAGGAGTT	for
2077549	0	1061	GGTGATGAGGGGACCCTTGGGCTCT	for
2077550	0	1061	GTGCTGGCTCCCATGGTAAGACTTC	for
2077551	0	1061	GGGCCTACCTGCCCTATCATCAGAG	for
2077552	0	1061	GAGGGCCCCGGGATTTTTCATGGCC	for
2077553	0	1061	GCTGGCTCTTCCGGGAAGGGGAACC	for
2077554	0	1061	CGCCGGCGCCTCGGCTTCGGCCAGG	for
2077555	0	1061	AAGCTGTGGGTTTCGCAAACCAGAG	for
2077556	0	1061	CGCAGCCACACAACTGGTGCTAAGC	for
2077557	0	1061	GCGGGTGTTCCACGCCCTGTGCCTG	for
2077558	0	1061	CCAATGTGAATGGAACAGACATTTG	for
2077559	0	1061	TATTGTGTGCCTATAATAAGCAGTT	for
2077560	0	1061	CCAGAATGCAGCCAGGACCACATGG	for
2077561	0	1061	CAGGAAGGTTGTGTGTGTCGGGGGA	for
2077562	0	1061	TGGGAGAAACAATACATCAGAACTT	for
2077563	0	1061	AGATCCAAATCCTTGAGAAAATAGT	for
2077564	0	1061	GCATAGACACAGTAGAGATGATGGT	for
2077565	0	1061	GAGGGCTAGTAGCAGCACATCGAGT	for
2077566	0	1061	TACTAAAGAAAGTATAATGAAAGGC	for
2077567	0	1061	AAGAATTACTCAGTAGTGAAGGGTA	for
2077568	0	1061	TGTCAACTATTTTGGATTAAAAAGC	for
2077569	0	1061	TATACCTTGAAGTTGTGAGTCACCA	for
2077570	0	1061	GGGGAGTCTGGCTTGAATTAAAACA	for
2077571	0	1061	TTCTAGACGAGAAAAGCCCATGAAG	for
2077572	0	1061	ACAAAACCCTTTTTGCCAGATATTT	for
2077573	0	1061	ATACCCTTTTGATCTACCATTTGTG	for
2077574	0	1061	CTTGAGTAGTACCTTGGTCCTCTTG	for
2077575	0	1061	GCAGTTTCATGACTTTTTTTTTATG	for
2077576	0	1061	TCAAATACACTTCAAATATATACTT	for
2077577	0	1061	TAACATATCCAACAGACAGGTTACA	for
2077578	0	1061	AATAGCTTTCATTGAAGCGAATATG	for
2077579	0	1061	TCTGGTCTGCAATATTTTTAACTCT	for
2077580	0	1061	CTCTAGCAGGTTCAATTCTTTGTTT	for
2077581	0	1061	GAGTTCAGTCCCCAGTACTGGCACA	for
2077582	0	1061	TCCTAGCCTGTGGCTGAGAAAGGCT	for
2077583	0	1061	AGGGCAGCCTGTACTGGTTACTGAT	for
2077584	0	1061	TTAGATTACTGTACGTATTAGTTAC	for
2077585	0	1061	ATAGTAGCTAGCGCAGAAGCTATGC	for
2077586	0	1061	CTTTCACAACCCAAATCCCAATTAA	for
2077587	0	1061	CAAAGGAGATTGTATATCAGATAAT	for
2077588	0	1061	ATTACATTATGCCTTATAACAGTAG	for
2077589	0	1061	TTATAACAGTAGCAAAATTGGTCAT	for
2077590	0	1061	TATAGATGCAAGATAGTCTACAAAT	for
2077591	0	1061	CCTGGAAATGAATATGGGTATGTCC	for
2077592	0	1061	GTTTTAAACCACTCAGTCATAAGAA	for
2077593	0	1061	AGAACATTCACAACACACATTTACA	for
2077594	0	1061	TACATGAAATTTAAGGTTCAATCCT	for
2077595	0	1061	GATATGGATAAACGTCTAACAAGGC	for
2077596	0	1061	AACAAGGCTTGCAGGAGCTAAAAGG	for
2077597	0	1061	TGAAGGAAGTCAGGTAGGAAGGAGA	for
2077598	0	1061	CTTATGGGAAAGTTTAAAGGGAGGA	for
2077599	0	1061	TAAAGGGAGGAAAGGAAAGGGATAA	for
2077600	0	1061	GGGGCACCCATTACTAATAGTAGCC	for
2077601	0	1061	AAGAGATTCAGTCTTCCCTAAGGGT	for
2077602	0	1061	TGGAAAGTCACATGTCCAAGAGTAT	for
2077603	0	1061	ACCTTGGAAAAGCTGAAGGAGGGAG	for
2077604	0	1061	GTATGAAACTCTTGAGGAACTCATA	for
2077605	0	1061	AGCCAATGTAGGCAATCCATCATTG	for
2077606	0	1061	TGTCATTGGGATGATGAAAGCTAAT	for
2077607	0	1061	GCACCCCGTGAGCTCATTCATATAC	for
2077608	0	1061	TTTGAGCTGTGTCCCAGAAAGCTGT	for
2077609	0	1061	CTCCACTGCCCCAGATTTCATAGAA	for
2077610	0	1061	TCATAGAAGAGGTGACTAAGGAACA	for
2077611	0	1061	TCAGGAGGACACTCGTGTCTTGGCC	for
2077612	0	1061	GGTATGTGTAAGCGTGTGTATGCAT	for
2077613	1	1061	ATACAACAGCTGTAATTCTTCTACA	rev
2077614	0	1061	CAACCTTCATATACCATGTGAAGGT	for
2077615	0	1061	CAATTCCAGCAACGACAAATGCAGG	for
2077616	0	1061	AAATGCAGGCAGATGTTATTTGTTT	for
2077617	0	1061	ACATTGATTGTGCATTAACACTAAG	for
2077618	0	1061	GAACTGTAAGGTCCATCTTAGGTGT	for
2077619	0	1061	CACTGTAAGAAATGTAACCAAACTG	for
2077620	0	1061	TTTAGTTGCCAAACATTCAATGAGA	for
2077621	0	1061	TAATTCAGCAAAATCATTTCCAAAA	for
2077622	0	1061	CTCCATCTCTTCTTTTGCACGCACC	for
2077623	0	1061	TTTGCACGCACCAAATCGAATCGCT	for
2077624	7	1061	TCTTCTGTTTGAGAGAGCTACCTTT	rev
2077625	4	1061	GCTAAACATTGCCGAATATTGTTTC	rev
2077626	0	1061	TATATGTAGGATCTGAAATATTGTG	for
2077627	0	1061	AAATATTGTGATACCCACCACGTCT	for
2077628	0	1061	TATGATGTTGATATAATGTATACGT	for
2077629	0	1061	TGTAAGTGTTCTAATAACATGACTC	for
2077630	11	1061	ATATACATGTAACTTTGAAGTATTA	rev
2077631	0	1061	GGGCTGCAAGGAGAGGATGCCTTCG	for
2077632	0	1061	GAGATCCTTCTGTGAGAGCAGACAG	for
2077633	0	1061	AAAGACAATCCCGCTGGTGGTCCAG	for
2077634	0	1061	TCTAGGAAAATATGTGGGCAGTGAC	for
2077635	0	1061	TGTTAATCCCAAACCTCGTTCAGAG	for
2077636	0	1061	ACAACAAGATGCATAATATACATTT	for
2077637	0	1061	GTAGGATTGGACGCAGCCTCTCGCC	for
2077638	1	1061	CCACTTAACACCGGGCACACAGTGT	rev
2077639	0	1061	GAGTAGTTGGTATAATACTATAGAA	for
2077640	0	1061	GTTACAAGCATAATCTTTACAAATG	for
2077641	0	1061	GTCTGGATGGATGATATTCAGGAGT	for
2077642	0	1061	TTATGTACAAACTCACGAATGTTTG	for
2077643	0	1061	TTTGTAAAGAGATTTTCTTTTTAAA	for
2077644	0	1061	ATTAATATTAACCACAATCAATGCT	for
2077645	0	1061	TTTGCTGTTATCATTCTCGTCCTTC	for
2077646	0	1061	TTCCACCCCTCTCCCTCCAATTCCT	for
2077647	1	1061	CAGTGTGATAGTCTATCACTATGAA	for
2077648	0	1061	TCACTAAAAACCCAAGGCAGCTGAG	for
2077649	0	1061	AGTAAGTCACCAAGGCACAGCTACT	for
2077650	1	1061	CTAAGGCTAGTATATGTACCTACAG	for
2077651	0	1061	TAAAATGTGCTGTATCTTAATTTCT	for
2077652	0	1061	TATTCAACTGATATCTAAAGGACTT	for
2077653	0	1061	ATACAGCCGTTGGAAGAGAAGATAG	for
2077654	0	1061	GATTAGAAAAGGTGTTAAAAGACAA	for
2077655	0	1061	AAGACAATGCAAACAATAAAGGCGC	for
2077656	0	1061	TGAGCCCTAAAAACCTTTTTCTTGA	for
2077657	0	1061	AAACACACACTCGCAGCATCAACCA	for
2077658	0	1061	ACTTACACAAAGTAAGGTTATCCAT	for
2077659	0	1061	TTTTCTTCCCTATATTATTTGCATT	for
2077660	0	1061	AATGGCACAGCTGCTTATGACTGAG	for
2077661	0	1061	TTTTATGTAGACGAATACAGATAGC	for
2077662	0	1061	AAGATAGACAGACGGACTGCAATGA	for
2077663	0	1061	ACAGAACACTCATGAACCTAGAGTG	for
2077664	0	1061	AAAGGAGACAGTCGGCATGGAAACA	for
2077665	0	1061	TCTAGCCACACGACGGAATTTGGCA	for
2077666	0	1061	TGCTGTGTGTTTCGGTGCTTGATTT	for
2077667	0	1061	CTCTGGTCCTGTTATACCTATGGGG	for
2077668	13	1061	GTGGAGGTAGTACCACTCTCCCCTC	rev
2077669	0	1061	ACTTCACAGAGTCAACAAATTGAGT	for
2077670	0	1061	AATTAGTCCCTGACCTCAGAAACAA	for
2077671	0	1061	CCTGGCTCAAGCTCCTATCATGAAC	for
2077672	0	1061	TGCATCTCCTCCGGCAGACAGGGAG	for
2077673	0	1061	CAAGTTTGACGACGATTTCCATATC	for
2077674	0	1061	TGTATTAAAAGCCTGAGAGTTTCTG	for
2077675	0	1061	CTTTGCCAGCAAGGCTGTTGTTTTT	for
2077676	1	1061	TTGTCTTGTGTACGAGATGAGTATG	rev
2077677	0	1061	TGGTGTGTAGGAGACATTGTCAGGG	for
2077678	0	1061	TCCATTTTGAGGATGACAATATCAC	for
2077679	0	1061	TAGCCATTGCCAACAATCAATGCTG	for
2077680	0	1061	CTTGTAGTTCTGTTTTTCAGTGTGA	for
2077681	0	1061	ATCCATTTCTAAAGATGCAGATATA	for
2077682	0	1061	GGATGACAATATTACCAGTCTTCTA	for
2077683	0	1061	ACTTAGTTGAAAGAAAACTGCAGCT	for
2077684	0	1061	TGTTATGCTCTCCTCCACCCAGCTA	for
2077685	0	1061	TTGCAGTATTGGGTGTTATGGGAGT	for
2077686	0	1061	TACATTTTGGAATGGGGCGTCTTGT	for
2077687	1	1061	CTGGCTAGTCTGCACTCTGCAGGAC	for
2077688	0	1061	CCCTTTTAGCCGACTCCTGACCAGT	for
2077689	0	1061	GTCAACAAGGGCTAGCAAAAAAAAA	for
2077690	0	1061	GAGCCGGAGAGAGCGCGACCAGTAA	for
2077691	0	1061	TGCCGGTGTTTGAAGGTGTCCTCAC	for
2077692	0	1061	CATCGAAGTTCTTCTACCTTTGGGT	for
2077693	0	1061	TAGTGAAGTGTCCTCTCTTGACAGT	for
2077694	7	1061	GTCCACTGATCTCCCGACAGGAAGG	for
2077695	17	1061	AAGGTATACACCGTAGTCCTTTGAG	for
2077696	0	1061	CCCCAGTCCTCCCTGTCTTCGAGGG	for
2077697	0	1061	TGGTAGAGCACATTTGGAATCCAGC	for
2077698	0	1061	CAAAAAATTGACGCCAAAATGTTAA	for
2077699	0	1061	CACAGACACAACAGTGAGAGTGATC	for
2077700	0	1061	AAAATTGAGGAGCTTTCAGGAAGGA	for
2077701	0	1061	AAGGCTGGAACCGTAAAATGAGAGT	for
2077702	0	1061	TGCCTCAATGTTCGTGAAAGGGCTG	for
2077703	2	1061	TTTTCCACCAGTAAGATTGATGATT	for
2077704	0	1061	CTTTGCTGTTGGTTTTCTGGAATAG	for
2077705	0	1061	TAGCAGGCAGCCTCTGTGGTTCCCC	for
2077706	0	1061	CTTCTGGGGACAGTAGGACTGTCTG	for
2077707	0	1061	CATCTCTCAAGACAGCTGATTCACC	for
2077708	0	1061	ACCAATAAAGCACTGCCACTAGTGA	for
2077709	0	1061	AGATCAGTATCCTGAAGCACAAAAC	for
2077710	0	1061	CAAAAGAGAATTACACACACATTAA	for
2077711	0	1061	TCCACTTGCAGAGCAGCTGCTATAT	for
2077712	0	1061	AACACCTCACATAATGCTGTTTGTG	for
2077713	0	1061	TTTATCCTACATGTACTCTTAAATG	for
2077714	0	1061	ACATTAAGTGGGTTGAGACAGAAGA	for
2077715	0	1061	GTCATGTACCACTGAGCTGTGGTTA	for
2077716	0	1061	TACTGTTTAGATTGAAGCAAATCAT	for
2077717	0	1061	CCCCACAACATACGGGAGTGCACTC	for
2077718	0	1061	AATTCTGGAATAGACCATTCTCCAC	for
2077719	0	1061	GGAACGTTGCCAATGTTTGCAGTAG	for
2077720	0	1061	CCTTCGGCTGACCGATTTCTCCAGA	for
2077721	0	1061	AGTCTGCATCCACTTCAAGATCTCA	for
2077722	13	1061	ATCTGAGTTCACGTTTATCACTCAA	for
2077723	12	1061	GTTACTCTTCACAGATCACGCAGGT	for
2077724	5	1061	TTTCAAAAGTAACCGTAAGAATAAC	for
2077725	8	1061	ATATTGTTAAATTCATCTAATTTGA	for
2077726	3	1061	CATAACTATCAATTCCTTTTATTCT	for
2077727	4	1061	TTCTTCCATGTCGATCTAAAACAAA	for
2077728	12	1061	TTGCACATCCTATAGTCTTCTCAAA	for
2077729	7	1061	ACATTATGCTGACTGCAGTTAACAG	for
2077730	8	1061	GATAGAATACACTTTTGCCCTAGGC	for
2077731	0	1061	AGTTCCCAGACCCGGTGGCTTTAAC	for
2077732	0	1061	TAGTCACATATCTTTCCAGTCCATT	for
2077733	0	1061	TCACACCACCTATGTGTGCCCTAAA	for
2077734	0	1061	TACTGGTCAATCACCCATTTCCACC	for
2077735	0	1061	GATGTTCCAGGTGTATTCTTCTGGT	for
2077736	0	1061	GTTCTTCTCAATCTAAGTGCATGGG	for
2077737	0	1061	GCTCCAAATTAACATGCCTGTAACA	for
2077738	0	1061	GTGGTTGCTCAATTTTCAAGCACAA	for
2077739	0	1061	CTAAATTCTGTCCGAAAGACCAAGA	for
2077740	0	1061	TAAAAAGTACATAACATCTTTTATA	for
2077741	0	1061	GGTGTCTAGCATACAGAATGGCCAA	for
2077742	1	1061	GAGGCTTCTTTCAGTATGTGTACAC	for
2077743	0	1061	TGGTCAATGTCCAAAACAGTTTAAG	for
2077744	0	1061	TTAAAAACTGGATGTTACAGTGACT	for
2077745	0	1061	CACTAAGCAGCAAATGGGACACCCA	for
2077746	0	1061	CCCAACATGGATTCTCTCTAATCCA	for
2077747	0	1061	ACAAGGCTGCCAATTGTAAATTCAA	for
2077748	0	1061	GCTGCTAAAAAAAGTGGCACCAGGT	for
2077749	0	1061	GCGACCCGGGGCACGGGGGCGGGGC	for
2077750	0	1061	GACATAGTGATGAGAGCAGGAAACA	for
2077751	0	1061	ATCACATTCTGAAAATTATAAAATC	for
2077752	0	1061	AGAGACAACACACAAAGATACTTCT	for
2077753	0	1061	AATCACCATCATCCATTCAAGCACA	for
2077754	6	1061	GAAGTTAATGAACAGAATTTCCTCT	for
2077755	0	1061	TAATGAATGAATAGATGGATCATTG	for
2077756	0	1061	CTAATGTGTGTGGTTCATGAAATAT	for
2077757	0	1061	GGTGACGACAGACTATGGCTCAAGG	for
2077758	0	1061	GATACTTTCATAAAATTGTAACCAG	for
2077759	0	1061	GTATGCATGCACAAAAGGGTCTTGC	for
2077760	2	1061	TTGCGGGGGATGCTTCACTTTGATT	for
2077761	0	1061	ACTTGCGCCGCTCTTGCAATCTTTA	for
2077762	0	1061	TCTCAAGCATAGTATCTTATTCACT	for
2077763	0	1061	AATTGAACTGAGATCATTGGGCTTG	for
2077764	0	1061	TATCTCCAGGTGCGTCTTTCTGTCT	for
2077765	0	1061	GCTTTTAATTTATATTTTTAGTAAT	for
2077766	0	1061	AAAATAATGAAGTCTGTTTATTACC	for
2077767	0	1061	GAGGACTGCAGCAAAGAAGTAAGTC	for
2077768	0	1061	CCCGGCGGCCTGTTTCTGCGAGCCC	for
2077769	0	1061	CTTGTATCAAACGCTATATTTAGGA	for
2077770	0	1061	TTTAGCCTTAAAACGAGTTCCCTTC	for
2077771	0	1061	AGCTCTCAGGACCGGAGAGAGACAG	for
2077772	0	1061	TATCCTGTAAAGTGCTTTTTGTGTT	for
2077773	0	1061	GGTGGACATTTCCGGGTTTCCATAA	for
2077774	0	1061	CCTTTCTACCCTAACTTCTCAGCAT	for
2077775	0	1061	GGTGCCTACCCACAGACTCCTCTCT	for
2077776	0	1061	TATTTCTTCCCAGGTATATTTAACT	for
2077777	0	1061	TGCTCGACTTCTTTCAACCGAGTTT	for
2077778	0	1061	CCTTGTGACACTAGGAATGAGAAAC	for
2077779	0	1061	TCTCTAGGTTGAATAACACCAAGTT	for
2077780	0	1061	CGTCATATCCCCCAGACCTTTCATT	for
2077781	0	1061	GGCAATGATCTCAAACAAATGCACC	for
2077782	0	1061	TGTAACAGTCTCAGGTCCTCAAATA	for
2077783	0	1061	GAAACAGAGGATGGAGACAGGAGAC	for
2077784	0	1061	AATGACTTGCTCTTAGAGCCAGAGT	for
2077785	0	1061	GGTGTGGCTGAGAAGGAAAGCATGC	for
2077786	0	1061	TTCTGTGCACCACTGAGCATTCATC	for
2077787	0	1061	GGTGACCTGGGACATCTAAATGTCA	for
2077788	0	1061	AACTGACCTGAGATGACTCAGGCCC	for
2077789	0	1061	TCAGCAACAGCGCAGTCCTCTGCCA	for
2077790	0	1061	TTTGAAGAAACAGTGAAGAAGACTC	for
2077791	0	1061	AGTTCAAGTCAACCCACACAGAATG	for
2077792	0	1061	ATTGGAGACAGACCCGAAAGGACCT	for
2077793	0	1061	CTATATTTATGACTTTAAGCAAGTT	for
2077794	0	1061	TGGAGGTCAATTTGAGACAAGCAAA	for
2077795	0	1061	TACGAGTTTTTATGGCCCAAGCAAA	for
2077796	0	1061	TTGGCCCACTAACTGAGACTTGATA	for
2077797	0	1061	ATATATAGAAAGTTGTTTTAATACA	for
2077798	0	1061	CATCATAATTCTACATGAGTCCATT	for
2077799	0	1061	TTCAGCACCCAGCTTATGAAATTAC	for
2077800	0	1061	AGTTCCACTATGCAAGTTATTTATG	for
2077801	0	1061	CATAAGTGTGACCGTATATCTTTGT	for
2077802	0	1061	TTTGTCTTGAGCTACCTGGCATCTT	for
2077803	0	1061	CAGAAAAATACATACAACCACTACA	for
2077804	0	1061	ACAACCACTACACATCCACCATTCA	for
2077805	0	1061	ATTCAGCTTTACTATTACAAACTCA	for
2077806	0	1061	AAGTTACACGCTGTTTTTGAATATT	for
2077807	0	1061	CATCATTTGTCTCCTTGGTTTCCTT	for
2077808	0	1061	AGGATGCTCTTCCCATCAGTTCCTC	for
2077809	0	1061	GAATCTTTCATTATGCCTCTCTCTT	for
2077810	6	1061	CTCTCCTGTACAGTTGTGCAAAGTC	for
2077811	19	1061	ACTAGACACATAGAAATGGCAATAT	for
2077812	0	1061	TTTTCATAGACTTCACCTATAAACA	for
2077813	0	1061	AAATGCATTTTATTCCCTTGCCTGA	for
2077814	0	1061	AAATGCCTGGAAGATGGACTCATTT	for
2077815	5	1061	ACTCATTTCAGTATATACCTTGTCT	for
2077816	0	1061	CCTGAACTTTTCATATGTTCATGCT	for
2077817	1	1061	CTGCCTTTTTGTGGTTTTTCTACTT	for
2077818	9	1061	GTTGATTCTGCACATGGTAACATAA	for
2077819	3	1061	CAAGGAGTCTCCCAATTTTTCTTCC	for
2077820	0	1061	GCGGAACTCCTCATGTGAAGACTGA	for
2077821	0	1061	TTAAGAAAAGGTAGAAATACTACTC	for
2077822	0	1061	TTTATAATGACCCTAAGGAATTATC	for
2077823	0	1061	TTTTTTCTAGATCTCTGAGGATATA	for
2077824	0	1061	GTCAGTAGTCCAAAATAACTTTTAC	for
2077825	1	1061	CGTATCTAACTACAACTCAGTACTT	for
2077826	1	1061	TTACTTTGTTTATTACCCACTTAAT	for
2077827	0	1061	CCTTCAGTTACCGCTACTCTATTTT	for
2077828	0	1061	CTTCAAAGAGCTTTATTTTGTATGA	for
2077829	0	1061	GAAACCTAATTTATGTACTAAAAAT	for
2077830	0	1061	TAATCACATATTGAGTAGGTAGTCT	for
2077831	0	1061	TTTTCAAGACATATGAAAGGGAAGG	for
2077832	0	1061	AGTCTTAGATGAAGTTTGCCTGTGC	for
2077833	0	1061	TTCATGAAGATTACTTCTACATTAT	for
2077834	0	1061	GATAGGTGCTTATATTTTCACACAA	for
2077835	0	1061	ATCTTTCTGTCCATTATCAATATTA	for
2077836	0	1061	TTTCTATTTAGTCTATCATACCAAA	for
2077837	0	1061	TATTGCTCATTTTTTTTGTAATTCC	for
2077838	0	1061	AAGGAATATTTGTAAGCTTATAATT	for
2077839	19	1061	CAGTGTGGTTTCCGGCACTGGTGTG	for
2077840	8	1061	CCCATGATGTCTGGTCTCAATGCAT	for
2077841	12	1061	CAGCAATGAGTACTGGGCTGGGCTA	for
2077842	9	1061	CAGAGGATCTGACGACAGGGATATG	for
2077843	1	1061	AGGGGCTTCAGTTCATGGCTCGAGC	for
2077844	0	1061	GCTGGCGGACCCATGGCAGAAGATG	for
2077845	0	1061	AGAGATTGAAATCCTTCTTCGCTAT	for
2077846	1	1061	AAAGATGCTTCACGTAGATCCTCAT	rev
2077847	0	1061	ACTTTGTGGTTTCTTAGGGTTTCTT	for
2077848	1	1061	CTGCAGACGGCCAAGTGATCAGCGC	rev
2077849	0	1061	TTGCTTTCCATCACCTAGCAAGAAA	for
2077850	0	1061	AAGCAATAGATTTATAAATCTAAAG	for
2077851	0	1061	GTTCACATTGTCATTGGGCAGATGT	for
2077852	1	1061	CAGTAGTTTCCATGTTTCACGTGCA	rev
2077853	1	1061	CATATAACCTTGAACTGCATGATAA	rev
2077854	0	1061	GAGTCACTATAATAGTTCTCTCTAA	for
2077855	0	1061	AATGATTATGAGTGATGAGTGTGTA	for
2077856	2	1061	ACGGGAGGCTCTTGCAAGCACGGGT	rev
2077857	1	1061	GAGTGCGGTCCCGCACGCTGCCAGC	rev
2077858	3	1061	GCCAGTCTTTGCCGCCATGCCCAAG	rev
2077859	0	1061	TGACTGGACAGTTTTTGTGTATATT	for
2077860	0	1061	GGAGGAGGAAAGACATTTCCAAAAT	for
2077861	2	1061	TTTTGGGTTTGGGGGTTTGTTTGTG	rev
2077862	5	1061	AACTAGTGTGAACAGGAAATTTCCC	rev
2077863	1	1061	CCAAACAAAGAACAGATTGTTTTAA	rev
2077864	1	1061	GTGCGTAGAATACTTTTACCCAACA	rev
2077865	1	1061	TCTTACTCACATGAGCTACAATTTT	rev
2077866	4	1061	GTACTTTATAAAAACACAAAACATA	rev
2077867	7	1061	GAAAATATAAATATTACAGAGCAAA	rev
2077868	0	1061	CATAATGGCATGACCTGTGACCCTG	for
2077869	7	1061	TTATTTCTGAATGAAAGAGCTATAG	rev
2077870	3	1061	CTCACTAGACATACTGAAATCATTT	rev
2077871	7	1061	ATTTTGCTAGCATCCAGAAAGCTTT	rev
2077872	5	1061	TGCGCCTTTCACATGGTTTCACAAA	rev
2077873	1	1061	CCAGCTGGATGTGGCGTACCCCTGG	rev
2077874	10	1061	TACAGCTCGAGTGTTGATTTTCTAT	rev
2077875	9	1061	AAAGCAGCATTACTGAGTGCTTTTG	rev
2077876	10	1061	TTTGCATCCTGGGAGATCTGGAGAC	rev
2077877	1	1061	ATACAGTGTCACGAATCCAGTTTTA	rev
2077878	1	1061	TTTCAAGTGTGTGCAAGCTCACCCA	rev
2077879	5	1061	TCTTTTAAGGGAGCCACTTTAGGAG	rev
2077880	3	1061	CTTTAGGAGATTGCAAGTATTCATG	rev
2077881	5	1061	TTGTGGCTGTAAATTGTCGCTTAAA	rev
2077882	0	1061	ATACTGATAGGATTCCCTTGGACTT	for
2077883	11	1061	GGACTGTAAGAACATGCATGTCTCC	rev
2077884	0	1061	GAAGAGGGCAGCCGTGGAAGAGAAG	for
2077885	0	1061	TGTTCACAGTCTATGGTTGGAGAGC	for
2077886	14	1061	GAGAAGCGCATGACTGACAAGTATG	rev
2077887	0	1061	AAACATTCTGCCTCTGGAGGAAAGG	for
2077888	11	1061	TGGCCTATAAACAAGAACAGGAAAA	rev
2077889	4	1061	CAGTCTGGATGATTCAACTGAAGAC	rev
2077890	10	1061	TGGCCCTCCCGCGTTCCCCAAGAAA	rev
2077891	15	1061	CCTTCTGTTGACCAAGACAGCGTTC	rev
2077892	13	1061	CTTATGAGCTTCGGCTGCTGCTAAA	rev
2077893	0	1061	TAGATGTCTCTTCCTATAAAAATCT	for
2077894	0	1061	TTCGTATCATCGATCTTATGTAAAT	for
2077895	0	1061	GAGCGAGCAGGATTTTCCTGATGGC	for
2077896	0	1061	AGAAAAAAATTAATAAAGAAGATTG	for
2077897	0	1061	ATTTTTCACATGACTAGTCCTACAG	for
2077898	0	1061	ATACCAGCGCTTGCGGTTTGCTGGA	for
2077899	0	1061	TTCAGTTGATAGGTATTTCATATCT	for
2077900	0	1061	CAACATCAGGAAAGAGGATGGAGGC	for
2077901	0	1061	CCCATGCACGATCTATCCAGTGGAA	for
2077902	0	1061	CCCATCGAAGACAGAGATGGACAGC	for
2077903	0	1061	TCCTGACAACTTTGTGAAGTTACTT	for
2077904	15	1061	CAGACCTGGTGCGTTGCCCCCAAGA	rev
2077905	0	1061	AGGGAAGCAGCCGGTTTGCCAGTGC	for
2077906	0	1061	GACAGCAGGAGGATTTGTGGCTAGA	for
2077907	0	1061	CCAGGGACCATGTCAGCTGCCAGCA	for
2077908	0	1061	TTCAGATTATTCATTTATAGGCTTT	for
2077909	0	1061	TCTGGTATTTGCTATGATCTGTGCC	for
2077910	0	1061	ACTGGGTTGTGCATGTGTGTGTGTG	for
2077911	0	1061	GATTCATCACTGGAAATATGACTAA	for
2077912	0	1061	GGCAGGAGTACACAGTTTCTATGAG	for
2077913	0	1061	GGGAATGTAGAGAGCTGATATCTTC	for
2077914	0	1061	TGCCATGGTTTGAATAAAAATAACC	for
2077915	0	1061	AGAGGGCTTGATAAAAGCATTTCCC	for
2077916	0	1061	TTTATCAAATAATTTCACAAGGTAC	for
2077917	0	1061	TCTCTTAAGAGACTACTGCTGATCA	for
2077918	0	1061	GCTGATCACATGCTTGAGAATGGAA	for
2077919	0	1061	AAGAGCAGGAACGGGTTCACACAAA	for
2077920	0	1061	AGCAAGAACTGGAGCCCAGCCAAAG	for
2077921	0	1061	ATACTTAAAAATACTAGTAGCTCTC	for
2077922	0	1061	CAGAGCTCATTTCCTCAGGTTCAGG	for
2077923	3	1061	ATTCCTATGGTAACATGTTCAGAAA	for
2077924	22	1061	AGCTTCTGTTGGCGTACTCACAAAC	for
2077925	0	1061	CATCCACCCACCGAACAGTCACCCA	for
2077926	0	1061	AGGATCACTGCTATAGATGTGATAG	for
2077927	0	1061	TCCATAGAAGTTTTTGGCGTACATG	for
2077928	0	1061	GGTGACTGACGCAGGATGATCACTT	for
2077929	0	1061	GCTCGTGACCAGTCTAGCCAACATA	for
2077930	0	1061	ACATGATGAAGATCACAATGTTACC	for
2077931	0	1061	ACCCCAAGCACAACCTCTCTGACAC	for
2077932	0	1061	CCTAATCTTGCAAGCGAAATGGTAA	for
2077933	0	1061	CACGACTTTTGCGGCCCAAGACCCA	for
2077934	0	1061	TCTGCCCTCATCGCTGATGAATAAT	for
2077935	0	1061	TGATGGCTGTTCTGTCAAAGACAAG	for
2077936	0	1061	TACCTGTAGCCACCTTACAAGTTTT	for
2077937	0	1061	GAGGGATTACCCTTCCAAAATCCTC	for
2077938	0	1061	ACTGAACGTCAGTATGTTCATCGTG	for
2077939	0	1061	GCTGGGAGCCCAACGCAAAACTAGT	for
2077940	0	1061	TGGCAAACAGCACATGTTTAGTGAC	for
2077941	0	1061	ATGTATGAAAAGTGCTGGTTTTCTA	for
2077942	0	1061	CCATGTTAGGAAGATCGTGATGGTA	for
2077943	0	1061	AAAGACGCTGCACGATATGTTATTG	for
2077944	0	1061	TGGCCTCCGTACTCCGGGGGCCGCG	for
2077945	0	1061	TGACCGGGAGGAGGCCGGGCCGCGA	for
2077946	0	1061	TAGCGCCACCCCTGTCTCCTCCCCC	for
2077947	0	1061	TCAGGGCATTCCAGAACTGAATGCA	for
2077948	1	1061	ATCGGTGATCCATGTCCTACCTGAT	rev
2077949	0	1061	GGATCCAGACTGTGATGAGAAGTTG	for
2077950	0	1061	GACCTGGGAGGACACCTGGAAGACA	for
2077951	0	1061	AGTTGTATGCTTGTTCTCTTTGGAA	for
2077952	1	1061	GGCCACAAATTCTTCCTGACCACAA	rev
2077953	0	1061	ATTTGTCTTTGTATAGTTTTCCAAC	for
2077954	0	1061	GCTCAAACTTCTTGAAGGCGTTTGT	for
2077955	0	1061	TTTCAGCTCAGTCCTGTCACTTGCA	for
2077956	0	1061	TTCAACTCAGGGACAAAGAAAATAA	for
2077957	0	1061	AGTATCTCTCAATCCAATTTTCTTA	for
2077958	0	1061	CAGAAGAGGAGCATACTCTTTGGCA	for
2077959	0	1061	ACTGGGAAGAGACCATGCTTTGGGG	for
2077960	0	1061	CCAGGGGGTTGGACTTCTTCCCTAT	for
2077961	0	1061	GCCCAGCTTAGACTGTTCATGTCTA	for
2077962	0	1061	GCTGTTAACTGGGGTGAGGGTCAAA	for
2077963	0	1061	TAATATTCCTGAAAGCAGACCTTTA	for
2077964	0	1061	AAATTGAGTTACTTTTCTCACCACA	for
2077965	0	1061	GAGAATCCTCTAGCAATGGGCCATC	for
2077966	0	1061	AGCTCTAGATTAATCGTCATCCATT	for
2077967	0	1061	TTTCCATTCTGGACATTTCTCCACA	for
2077968	0	1061	AGTCCATGTGTTAGAGAAGTACATC	for
2077969	0	1061	AGAATAGAGAATCGTTGGGTCTCTT	for
2077970	0	1061	GGGAACTATTTCCCCAGGTGGCTGT	for
2077971	0	1061	TTCAAGTCACCAATGACATATTTTT	for
2077972	0	1061	TTTTAACTCTTATTTTGTGAACAGT	for
2077973	0	1061	CATATAAATCTTTCAATTCTGGTTA	for
2077974	0	1061	GTATATCTGTAAGTAAGCCAGCCAG	for
2077975	0	1061	AATAGTTAATGAGAATGTTAGCATT	for
2077976	0	1061	TTCATACATGGTTGGCAAATACTCT	for
2077977	0	1061	GTTAACTGTGAACCATTAAATAATG	for
2077978	0	1061	ATCAGCCATGAAAAATTGAGCCCAC	for
2077979	0	1061	TCTCGTATCAGTATGCCTGGTGGGG	for
2077980	0	1061	GGAGGACTGGGGGATGGTGTCAATA	for
2077981	0	1061	CAGCCCTGGGCATACCCACACTTAA	for
2077982	0	1061	TAAAATTCCAAGATATCTTCTCTCT	for
2077983	0	1061	AAGATATATTAAACCTGCATTGCGT	for
2077984	0	1061	AAGCACTTCTTTCAGTGTATAGTGT	for
2077985	0	1061	TGTTCACTTTAAGTACAAACTGAAG	for
2077986	0	1061	GAGAACAGTTGACGAAGAGACATGG	for
2077987	0	1061	GCTTTTCTCATATGATTCTTAATAG	for
2077988	0	1061	TCGGGGAAGCCTCCACTCTCGCGGC	for
2077989	0	1061	GTGCTTGGTGGCTCTGGTCCCCCTT	for
2077990	0	1061	CACCACGTCCACCCCAAAATAATTT	for
2077991	0	1061	TCCTCTGAACAAGCAAAGTCTTCTA	for
2077992	0	1061	TGTGATAACTTTCTGAGTAGCCAGC	for
2077993	0	1061	TCAGACGTGAGGTTCAAGTTCCTAC	for
2077994	0	1061	TCTGCATCCTCACCGTTCTGCTCCT	for
2077995	0	1061	ATTCAGGCCTTCGATGATAGATTAA	for
2077996	0	1061	AATTGGAGAGAACTGGATAAATTTT	for
2077997	0	1061	GCGCCCAGCGGCAAGGCCAGACCCA	for
2077998	0	1061	GCCCCAGCCTGGGAAACCAGGCGCC	for
2077999	0	1061	GCCCTGGCGAGACGGGTGGAAAGTT	for
2078000	0	1061	CCTGGTGACCGTGCCGGCCCCATCA	for
2078001	0	1061	GCTCAACCCCAACGGCAACGCTACC	for
2078002	0	1061	GTGCTCCTCCAACGCTATCCACAAC	for
2078003	0	1061	ATTATTTTGGGGCATAGGTGGGAGC	for
2078004	0	1061	TCTAATTACCACCACTACAGAGAAT	for
2078005	0	1061	AAACAGATTTTTAAATTCTTAATCT	for
2078006	0	1061	ACATCTTACTTTTTCAAATACTATT	for
2078007	0	1061	CCCATTCAAAAAACTATTCTAAGTA	for
2078008	0	1061	TTTTATCAGAGCACTTGCCCTGATA	for
2078009	0	1061	TCTGTTAGTTTACGAACCTGGAGCT	for
2078010	0	1061	ATGACTGTTTGTCCCCAGTAGCCTT	for
2078011	0	1061	ACCTTCTTCCCTAACTCCAGAGGGT	for
2078012	0	1061	TGAGATAAGCTCACTTTCCATCTGT	for
2078013	0	1061	GGTCCCATCTCAACTACAGAGGAAT	for
2078014	0	1061	TGGCGTTTCTGATTGGCTTGAGTAG	for
2078015	0	1061	CACACGAGAAGGTGTGTTGGAGAAA	for
2078016	1	1061	AAATGCAATGGATGGGGCTTCCAAA	for
2078017	0	1061	TCCAGAGTCAGCTGCCATTCGGGAC	for
2078018	0	1061	TCGTCTCCTCTGGAGCACAGATTGT	for
2078019	0	1061	CTCGGCTGAAGCATCGGACGTCTCG	for
2078020	0	1061	CTGGGGCCGATGATGCCTCCGAGAC	for
2078021	0	1061	ACGAGGAGGCTCGTCTGGCTCCGGT	for
2078022	0	1061	AAAGGCATCCCGTGCAGCCGGGCCG	for
2078023	0	1061	GCAGGAGTCCGGTAAGGAGCGATCC	for
2078024	0	1061	TGTCCTCCTCCGAGAGCACGGCTGT	for
2078025	11	1061	GAAAGACAGAAAGCATCAAATATAT	for
2078026	0	1061	TAGAACTTATCATACAAGTTGACTT	for
2078027	2	1061	AGCTAGGAACAAGACAGGAGAAATC	for
2078028	0	1061	TGCCAGCAAAGCAAGGCTTTTGCAG	for
2078029	6	1061	CAGGTGTGTTTAGAGAAACTAGGAA	for
2078030	0	1061	GCCCAGCTCATAGTTACACAACGGC	for
2078031	0	1061	CCTCCTTGTGTATAATTCTTCAGAG	for
2078032	0	1061	CAAATAATTAGATACAATTCTTTTC	for
2078033	0	1061	ACAACTAAAGTAGAAATTTAACTGA	for
2078034	0	1061	TGTCAATCCCATAAGGCAATCTGCT	for
2078035	0	1061	AGTACATTCCTGCTTTTACACTTGT	for
2078036	0	1061	ATCCACATTCTCGTGATAATATCAA	for
2078037	0	1061	GAGACCATCCAGAATACAGAGAAAT	for
2078038	0	1061	AGAAATACTAGATAGTCAAAACACG	for
2078039	0	1061	TGGGAAGTCAAAAAAAAGTTCATGG	for
2078040	0	1061	TGTTCAAATGAACCATTTGTGAGTG	for
2078041	0	1061	GGGAATATGCCCGTGGGAATATGCG	for
2078042	0	1061	CAAAAGTGAAGCCTTAGAAGAATGG	for
2078043	0	1061	GGACTACCTTGGGATCTATATAATC	for
2078044	0	1061	TCCCAATTCTACTACTAGCTATTAT	for
2078045	0	1061	GAGTCCACAATTCTTAGGGATGGGA	for
2078046	0	1061	AAAAGAGGAGCATTGGTCCTGCCTA	for
2078047	10	1061	CACAGCTTCCATTTAAGCTGGCTTG	for
2078048	0	1061	ATAAAGTGCTTCATCTTTCCAACTA	for
2078049	0	1061	TTTCCAACTAGAGCAAATATCTGCC	for
2078050	0	1061	CATCTGTAGGACAGGAGAATCCCCA	for
2078051	0	1061	GACAAGGTTAACTTTCATGCTATAG	for
2078052	0	1061	AATAGAAACACACGTATTTTCTTTT	for
2078053	0	1061	CTGAGGGTATGGCCCAGCATTTGCC	for
2078054	0	1061	TTTGCCTAGGATAAATGCTGTCCTG	for
2078055	0	1061	CCAATCTCTTCACCCAGTTCCCTGT	for
2078056	0	1061	GTTCCCTGTATCATTTACTTCATGA	for
2078057	0	1061	GAGATAAAGTGCTTATGTTAGTCTT	for
2078058	0	1061	CATAATCTTAGGAGGGGTTAAATCA	for
2078059	0	1061	CCCTATAACCCTCCAGGTCAGTCAT	for
2078060	8	1061	AGCTGGACTGTACTACGACATTTCG	for
2078061	0	1061	GATCCCCTGAACGGTATATAAAGTT	for
2078062	0	1061	GATAAAAGCAGAAATCTGGCAACTA	for
2078063	0	1061	CACAAAAATTTATATGAAAAGGACT	for
2078064	0	1061	TAAATAATGCTCTGAATTATCTGCT	for
2078065	0	1061	AAATGGGAGATAGATTCCAATGATA	for
2078066	0	1061	TTGAGCTTATGAACCTTCTGCTTTA	for
2078067	0	1061	TCAAGCCTCTAGCATGTCACAACAC	for
2078068	0	1061	TGTTGGATGGGGTTTCACCATTGCT	for
2078069	1	1061	ATTGCTGCAGAAGCTGCCCCTCCAA	for
2078070	0	1061	TGTTCAGCTGAGGGTGTAAATCAGC	for
2078071	0	1061	TGGACACGGTCTTGGAGGAAGTGCC	for
2078072	0	1061	TGGGGTGGGAGGATCCTCACCCCTT	for
2078073	0	1061	AGGGTCCTTCAGACTGGCCAATGGG	for
2078074	0	1061	CGCAGTTTGCTGGAGCCATGGCTCA	for
2078075	0	1061	AGGGGTGACATCCTGGGAGACTGTG	for
2078076	0	1061	AGCCTCGGGGGGGCCAGGTCCGGGG	for
2078077	0	1061	AAGCTCTTTTATGTAACTCAGGACA	for
2078078	0	1061	ATCCCTAAATCTTAGTACTTTCTGA	for
2078079	0	1061	TACTGGAAGAACACGGCAGGGGCTC	for
2078080	0	1061	GAGACGCCTGATACTGGGGTGCCCG	for
2078081	0	1061	CTGGGGTGCCCGTCACCTGGCCGGT	for
2078082	0	1061	TATTTAAGCTCATTTCTCCAGATAT	for
2078083	0	1061	AAAGTTAGGGTGCTTGGTGGGGCTC	for
2078084	0	1061	CTTTAGTAAAGGTTGTTTTCTTTTC	for
2078085	0	1061	TCAACCAGACACAAAGCCGTCTTCT	for
2078086	0	1061	ACTGTGCGCAGTCCATTGTCCCTGT	for
2078087	0	1061	GGTCAGTCAGAGTTTCAAATTTTAG	for
2078088	0	1061	CTCTCATAGTATGTATAGATTTGTA	for
2078089	0	1061	TATGCAATATTCAACACAGGACAAG	for
2078090	0	1061	TCTTTTACTTTTTACCCCTTGATTA	for
2078091	0	1061	TGATTAAATTTACGGTCAAATGATA	for
2078092	1	1061	ACCGTTTTCAGGTCACTGTAGCCAC	for
2078093	0	1061	TCAGAGGCAGGCTGATCTTGAGTTT	for
2078094	0	1061	CCTCCTCAAGCCTAGTCGCCATGAG	for
2078095	0	1061	TAGGGAGAAGTTTAACTTTATTTAA	for
2078096	0	1061	TGCACTTTTAGCCGAGATAGTGGAA	for
2078097	0	1061	GTGTTCACCACACCCCTCCCTAGTC	for
2078098	0	1061	GATAGTTCTGCTACTTATAAGAATG	for
2078099	0	1061	TGCTACCACTTCGTATTCCTGAAGC	for
2078100	0	1061	TCTTAAATCCTCTTGATTTAAGCTG	for
2078101	0	1061	AGTGAGTTGGGCTGACTGCTTAATC	for
2078102	0	1061	TCCGCCGCCGCCTCCTCGGGCGGCT	for
2078103	0	1061	ACCACTGGCTGACCCGACTCCGCTG	for
2078104	0	1061	GGGTGAGGAGGGTTCCTCAGTCCCT	for
2078105	0	1061	AGAGCCCTAGATACGGTCCCTGCAC	for
2078106	0	1061	GTGAGCCACCCTTCAGGGCGCCCTC	for
2078107	2	1061	CACCTATTCGCCTGCCAATGAAGTA	rev
2078108	1	1061	TTAAAGCCAAGAGAGAGAATTTCTA	rev
2078109	0	1061	AACCAAGCCCACACAAAACAGTGTC	for
2078110	0	1061	ATTGGGCCTGCCTATCAATGATTGT	for
2078111	0	1061	CAGGGACTGCTATGCCTCTGTGTTC	for
2078112	0	1061	CAAAGCACTGGAGCACTCAGCCTTG	for
2078113	0	1061	GAGACGTGTCTCAGAACTTGCTTTA	for
2078114	0	1061	ACAGTATGTATCGTAATCGCACAGC	for
2078115	0	1061	AATCAGCAGCTTCAGCTCCTCCTTG	for
2078116	0	1061	CTGGTCCGGATCACCTTCCTTGGCT	for
2078117	0	1061	CTTACTTGCAGCGACGGGGAATCTG	for
2078118	0	1061	CAGTGATGCCAGTGATGACAGCTTT	for
2078119	0	1061	AGTGGTTTTGTGGTTTCTCCAGGAC	for
2078120	0	1061	AGATTATTTCACATTCTCGTTCTGT	for
2078121	0	1061	TTGGGCCGAGTTCCATCTCTTCAAC	for
2078122	0	1061	ATTAAAAACAAAGCAAAAAATTTCC	for
2078123	0	1061	CATAGTGCAAGCCGACGTGGAACTA	for
2078124	0	1061	CTGGTCTCCTCTCCTCAAGATCAGC	for
2078125	0	1061	TTCCCATCAGCCCTCACTCCGGAGG	for
2078126	0	1061	TGATTCAAAACACGTATATCAAGAA	for
2078127	0	1061	AATAAAATGAGCGTTTTTCCCACAA	for
2078128	0	1061	GGCCCCTGGACACCTGTAGAACAAT	for
2078129	0	1061	GACAGATATTTCCGTTGATGAGGCT	for
2078130	0	1061	TTTCAGTTAGGCACTGAAGGTTTGT	for
2078131	0	1061	TCCCCTCCCCGCAGCACCACGGCTT	for
2078132	0	1061	TAGTTTTAACTTATTGGGAGGAAGC	for
2078133	0	1061	CTTTTCTCTGGATCTCTCCTTAGTG	for
2078134	0	1061	ATTTTATAGCTATTACCTTTATGAT	for
2078135	0	1061	AATATGTTGGACTGTATCACATAAA	for
2078136	0	1061	TAAGAAATTTTGCATTGCCAATATT	for
2078137	0	1061	ATGTCACAAAGTCTCTTGTATTGTT	for
2078138	0	1061	TGCTCAGTAACAACCCTTGAGTCAG	for
2078139	0	1061	CTTGAGTCAGTAATACTGAGCCTAC	for
2078140	0	1061	CAGTAACTTAAGAGGCATGGTAGTG	for
2078141	17	1061	TGAAAATGTCAGTGACCAAATTGAT	rev
2078142	0	1061	ATATACTTTAAAACAAAGGGAATTT	for
2078143	0	1061	GAATGTTCCTTCTGGGGTGCTTGTT	for
2078144	0	1061	AAAGCCAAATTTCTTTTGCTTCCCT	for
2078145	0	1061	ATACCTGAACACGTCTCCCTGATTT	for
2078146	0	1061	CTACTTACTTACGACACATTTTCAA	for
2078147	0	1061	TTAATAAATGCCACTTTTAAGCCAT	for
2078148	0	1061	AGTTTTATTTAGGTCAGGCAGTGGC	for
2078149	0	1061	GCCAGCCCATGATTACCAAATGTAT	for
2078150	0	1061	AAAGGATACCTTCTTTCACAAATAA	for
2078151	0	1061	TGCAACTTGCATTTTCTGTTAATAT	for
2078152	0	1061	TAAAACCAGGAAATTTACACCTAAA	for
2078153	0	1061	AGAACTTGACCAGCAATGAAAGGTG	for
2078154	0	1061	GGGGGGCATTTTTAAATCAAATTCA	for
2078155	0	1061	AGCTAAGCTCCTAAATTAGACCCAA	for
2078156	0	1061	GAGATTTAACAGCTAATGAAGATTC	for
2078157	0	1061	GTCTTTGCTTTAAAAGAGTAGGAAT	for
2078158	0	1061	AATCTAGTTAAATTTTTAAGCTAAT	for
2078159	0	1061	TAGTCATTAAAAGAAGATGCTGCTG	for
2078160	0	1061	CTGTTGGCTTGGCCTTCACTTGTAT	for
2078161	0	1061	GATGGGTGATTGCCGATCACCCGCA	for
2078162	0	1061	AGCCCTTAATGCTTGCTGTCATCCG	for
2078163	0	1061	GTTTGTGGTCACCGACCCTTCCAAC	for
2078164	0	1061	GGTTCTATCTGGGATCCGGCAACGC	for
2078165	0	1061	TGATGCATCGAGGAAAATTAAACAA	for
2078166	0	1061	ATTTCATAATGCGGAGTCATTATTA	for
2078167	0	1061	CATTATTACTTCTTTGAGTTCTCAG	for
2078168	0	1061	GAAAGGATATTTAAAGAGGCAGAGA	for
2078169	0	1061	AGAGAAGTGGAGATGGATGGTCTTT	for
2078170	0	1061	GGTCTTTCGGGGCGAAATTCCCAAA	for
2078171	0	1061	CGCATCAATGATATCTTTGGCCTGA	for
2078172	0	1061	ACTTCCTTTTAGAAAAGCACTTGTC	for
2078173	0	1061	GTCTATCCAGGGAGATATGGTTGGG	for
2078174	0	1061	TGATGTCTCTTGTGGGCAAGTGTTG	for
2078175	0	1061	TCACACTTCTCATTTCAAGTACTGT	for
2078176	0	1061	TGAAATGGACTGCCCCTTCTTTGGA	for
2078177	0	1061	CTGTCAGAAACTGCTTCCATTATTC	for
2078178	0	1061	AAAATTCCAGATAAATGCTCGATCT	for
2078179	0	1061	TATAGTTCCAGAGAGTTAGAGTTCA	for
2078180	0	1061	CCTTAGAACTGGGTTCATAGACAAG	for
2078181	0	1061	GTAAACCACTGTATGGGTGCTAGGA	for
2078182	0	1061	ATACCTCCTAAATCTCCCCCAAACA	for
2078183	0	1061	ATCACCTTTTCAGTTCTGCTCTACC	for
2078184	0	1061	AAGAACTATCTTCTTTCCTACCTTG	for
2078185	0	1061	GTCTGTGGCCCTTGGAGACCTTCAC	for
2078186	0	1061	GTCATAGGGCTGTTTCCCTAGACTA	for
2078187	0	1061	TGACACTGGGTGTCGGAGCCGTGTG	for
2078188	0	1061	GTGAGAGGCGATCTTTCTTTCCAGT	for
2078189	0	1061	CTGGGAACCACAGCTTTTCTTTGAA	for
2078190	0	1061	TTCCCAGAGAGTACATCCTGGGGCT	for
2078191	0	1061	AGAATCCAAACCTAGGGTAAATAAA	for
2078192	0	1061	TGTGGCCTCCCTACTGGGCCTGCGC	for
2078193	0	1061	TTAAAGGAGGAAGGCCGGGAGGATT	for
2078194	0	1061	TTGGGTATCTCCAATTTCCAAGCCC	for
2078195	0	1061	ATGCATTATATTTATGTTTGAAATT	for
2078196	0	1061	ATTTAAAAAGGAGAACTACAAACAA	for
2078197	0	1061	ATAAAAAAATGGTAGTAACATATGT	for
2078198	0	1061	TCTTCATTTGGTGGAAATTATTAAG	for
2078199	0	1061	AACTGCAAGTGTCTGTGGTCATACC	for
2078200	0	1061	TCAAGTGGAAGACATGACCACCTCC	for
2078201	0	1061	GATCATGTGATTTTTTTTTTCCATG	for
2078202	0	1061	ACAGATCCGAGCGGCTTCTAGTTTG	for
2078203	0	1061	TGTGATGTGTATAAACACAAGCACC	for
2078204	0	1061	CCTATTGACATGATGTGGGATAACA	for
2078205	0	1061	TGTTTTGCAAGATGAGACTCCACTG	for
2078206	0	1061	GACCGCACATGATGTTTGATGAAGA	for
2078207	0	1061	TTTAAACAGCTCGCTGCTTTGTCAA	for
2078208	0	1061	ACTGATCAATTCACATTCCACTTGT	for
2078209	0	1061	AACTGATGCTTGAACCACCTCAGCA	for
2078210	0	1061	CCTTCAGTGTCGGCTTCCCCGGGTA	for
2078211	0	1061	GGAAACCTTTCCCACGATAGGACCT	for
2078212	0	1061	CCTCATTGAGAGGGGGCACAAGGTC	for
2078213	0	1061	CAGATCACAAATGAGTTCAGCTCTT	for
2078214	0	1061	GGCAGGCCTTTTGTGTGTCGTGTGT	for
2078215	0	1061	TGTGTTAGACTCCTTTTTAGAATCT	for
2078216	0	1061	CCTTAGTTTTGTGTAAGGTTTTTGT	for
2078217	0	1061	AAAGTGGAAAAAATTTGAACAGCTT	for
2078218	0	1061	GAAAATGTTCCAGAAGAAGTCATCT	for
2078219	0	1061	CATCTGCACAGACCTGGGTGGTGGT	for
2078220	0	1061	TATGCTCAATATTTCAATGTAAAGA	for
2078221	0	1061	ACAAACTCTCAGCAGTGGTGAGGTA	for
2078222	0	1061	TGTGCTTGGGCAGTGGCCTAAAAGC	for
2078223	0	1061	AATGCAAAGCTCCAGGGATTTGTCA	for
2078224	0	1061	TGCCTATGGTGAAGAAGATGGGGGG	for
2078225	0	1061	TTTTCCGCATGCAGCTAGTGATAGT	for
2078226	0	1061	GGGAGCTTTAGAGCACAAGGATGTT	for
2078227	0	1061	TGGTGGGATTCCTGAAGTCCTTCCG	for
2078228	0	1061	TGAGCGAGTGTCAAAGGAAACTGTT	for
2078229	0	1061	AACAAGTCCTATCAGATACTTGCAA	for
2078230	0	1061	CAGATGTTTACACGCTTTCTTTAGG	for
2078231	0	1061	GGATACGTGGAACGTGATTTCTTGA	for
2078232	0	1061	ATCTATTGGTTGGCAGCATGTTTGA	for
2078233	0	1061	AGACTAAGGACTAGTCAACGAGAAG	for
2078234	0	1061	GAATTTCTCAATTGTAATTAAGGTT	for
2078235	0	1061	GGAGAAAAATGAACTTGTCCAAACC	for
2078236	0	1061	ATTAAAATATCACTAAATGCTTCAG	for
2078237	0	1061	CTGATTTCAATGTACTAGACAACTC	for
2078238	0	1061	AGAAAATGCTTCCACTAGCTGGTGA	for
2078239	0	1061	TTTCCCTCCCAAGGACAAAAAAGGG	for
2078240	0	1061	CCAGAGAAGGTATCTAAGAAGGAAG	for
2078241	0	1061	ACTGGAGCTACTAAAAGCTGTGAGC	for
2078242	0	1061	TTTCTTTTTAACCCTTTGAGCCTGC	for
2078243	0	1061	TGATGTAAAGTCCGTAAGTGCTGCT	for
2078244	0	1061	ATAAGAGGCTGCTCCACTGCAACAA	for
2078245	0	1061	TTCACCGATCCATGAAGCAGTGAAG	for
2078246	0	1061	ATACCAGAGAGTCGATTGTGTGAAG	for
2078247	0	1061	TCAATCTGCTCATTGTGTATGGGGC	for
2078248	0	1061	GCTAGGGTCAGCGTTATGAATACTG	for
2078249	0	1061	CAAGACGTGTGCGGTTTAACCAGCC	for
2078250	0	1061	CTCTCCCATCCACGAGGCTGCTAAA	for
2078251	0	1061	ATGCATTGAGTCTCTCGCAGCTCAT	for
2078252	0	1061	CGGAACACCTCTATATGTGGCTTGT	for
2078253	0	1061	CCTTTTACACCTTTAATTGTGGAGG	for
2078254	0	1061	TGGCAACAATTCTAGGAATATATTT	for
2078255	0	1061	TGAAATTTGAGAGTAGGTTAACCAG	for
2078256	0	1061	AATGATCTTTTACTAATGTTTTCAT	for
2078257	0	1061	TTAGTGTATCAATATGATTTCCTTA	for
2078258	0	1061	TTAAAGGGACACCGTTAGGACAATT	for
2078259	0	1061	TCCATGTGCTGCATTATTTCCTTGT	for
2078260	0	1061	AACCGGTCTTGAACTGAGACGGTTA	for
2078261	0	1061	GCTGTTGCTAGGTTTGACCCTGTAT	for
2078262	0	1061	CAACACTATCAGTGTTTTCTTCTCT	for
2078263	0	1061	TGAGATTAGCTTAGCTTTATTCTGA	for
2078264	0	1061	GAGAACTGGTTTGGGTTTGGTTTGG	for
2078265	0	1061	GAGGAGAGCGTGAAGATTTAGAAAT	for
2078266	0	1061	TGTGTCCGATTTAAGAACTAGAATT	for
2078267	0	1061	TTCAAATATTGTGTCCTGCTTCTTC	for
2078268	0	1061	AAAGATCTTTGATGGCCCTATAGTT	for
2078269	0	1061	CTATATCTCTTCCGCAATTGGGAAA	for
2078270	0	1061	TACTATGGTAACGCACGTGCATGTC	for
2078271	0	1061	GGATAAATTTATCGCAAAGTCTTGG	for
2078272	0	1061	AAGCTCTTTTTGTGGCCAGTCATCC	for
2078273	0	1061	GATAATCCTAAAACTACTGTGCATG	for
2078274	0	1061	AGAAATATACCTCTATAAAAAGCTA	for
2078275	0	1061	CTTCTCCTGGGAACAGAGAACAGCA	for
2078276	0	1061	AAGGTCGAAAATAAGGATTTCTTAG	for
2078277	0	1061	ATAACTGTAGAACAAGGAGAACAGA	for
2078278	0	1061	GACTTTGGCGTTAGCTGAGATTCAG	for
2078279	0	1061	TGTGGCTTAGCGGCAGCAATAGCTA	for
2078280	0	1061	GTTTTCTGGTACGTAGAAAGAATTT	for
2078281	0	1061	TGCAACACCTTACTTTTGTGCAGTT	for
2078282	0	1061	CCAGATGTCAATCGCTTTCACATAG	for
2078283	0	1061	ATTGGCACCCTTCTCATTGGCAAAG	for
2078284	0	1061	GGTCTGCGAGGGGTGTTTTCCAGAC	for
2078285	0	1061	CTAGCTGCCGGTTCATTCCTGTTTC	for
2078286	0	1061	CCTTAGGAAATGCTCTCTTTTAAAA	for
2078287	0	1061	CCCCACTTCTCCTGCCCCTTCCTCC	for
2078288	0	1061	CAGAGCTAGGTCGGTTGTTGCCCAC	for
2078289	0	1061	TTCTTTGAGTAAGCAAGTAGTGGAA	for
2078290	0	1061	ATACTGGCAACACTATCATCACGCA	for
2078291	0	1061	CCAAGCACCTTGTGAAAGCAGGCAT	for
2078292	0	1061	GCAGGCATTGCACATAGATTCAGGA	for
2078293	0	1061	GACTGCTAACTACAGTGGCTTCTCC	for
2078294	0	1061	TGAGTGAAGTGTAAGTATCTGCTTC	for
2078295	0	1061	GTTTTTTGACAGGCTGCCTTGTCCT	for
2078296	0	1061	GAGTCATAATAAGCTTGAGGCCAAT	for
2078297	0	1061	TGGGATATGAGATTTTGTTTCATGA	for
2078298	0	1061	GAGCAGTCAGTACCTCTCAATGGAA	for
2078299	0	1061	CACCTTTCTAGAAAAGATTTTGCAA	for
2078300	0	1061	GTATAGTTAAAACTAAGTTTAAAGA	for
2078301	0	1061	GCTTCGGGCAATAGGAAAATACATG	for
2078302	2	1061	ATAGACTTCATATTTAGCTTTTAAT	rev
2078303	0	1061	TATCCAGTCTCGGTCAAAAGAACAA	for
2078304	0	1061	AGCCAATGAATTTACAGCTCTGACA	for
2078305	46	1061	AACTGCTGGGGTAGATCTCTAGGAA	rev
2078306	0	1061	TGGAGGTTTCACGTTAGCCATTTTA	for
2078307	1	1061	GCAGTTTTAACATGGGATAGAATCA	rev
2078308	0	1061	ATGGCATGCCAGTATCAAAGGATAT	for
2078309	0	1061	CCAAACTTAAAAATCAGCACCCTCA	for
2078310	0	1061	AGTGTGCTAAATTTATCAGTGCAGA	for
2078311	0	1061	TACATGTGCAGAAATGTATTCAAAT	for
2078312	0	1061	TTTTTCTTTTGGTTAATGCCGAGAA	for
2078313	0	1061	GCTTATTTTAAAAATCTATTTAGGT	for
2078314	0	1061	GACATTATGGTACAAAATTAAAACA	for
2078315	0	1061	TGCTCTAGTTTTTCCAGCTCTCTTC	for
2078316	0	1061	ATTATGCCTTTGCTCTTCTCTCTGC	for
2078317	0	1061	TTTCATGTGAAGTTCCCATAGCTCC	for
2078318	0	1061	TAGCTCCTGTTCATCTTGTTCTCCA	for
2078319	0	1061	GTGATGCAGAAAGTCTGTCAAGAAG	for
2078320	0	1061	GTTTTGTTTTGACATTGCTAAAAAC	for
2078321	0	1061	CAACTCCTTTAAAAAACTCATAAGA	for
2078322	0	1061	AAAGAAAACAGAAAGTGAATATTCA	for
2078323	0	1061	CTGCTTTCCTCCTGAGCTCGCCCCT	for
2078324	0	1061	TCGCGAGAGTGACTTTGGGACTCCC	for
2078325	0	1061	AAGTAGAGACCATAGAGGAATACTG	for
2078326	0	1061	ACCATAGCAAAAGCTATTTTCCTTA	for
2078327	0	1061	GCTGCTTTAACTCCTTCATTTCTAG	for
2078328	0	1061	CTTCATTTCTAGCAAGACCACGCCT	for
2078329	0	1061	GCTGCAGGAACTCCTCAGAACTAAA	for
2078330	0	1061	CCCAGGGGGAGGGGGGAGACGTTTT	for
2078331	0	1061	CTATTTGTGGGGGTGGGAGGCTCAG	for
2078332	0	1061	CTACAGCCTGTAAGAATCAGTTCTC	for
2078333	0	1061	CCTAGTCATGAATTCACTGTGCAGC	for
2078334	0	1061	CTGGTCCTCCTGCAGCTCCCAAGTT	for
2078335	0	1061	TAAGCTGTTACAGTGGGCATCCTTC	for
2078336	0	1061	AAGCCCACACAGGTGCCCTAGATAT	for
2078337	0	1061	TTGAATTTATTAATATCTGTACTTG	for
2078338	0	1061	GAATAGCCAAGGCTGTCGTCTGAAT	for
2078339	0	1061	CAGGCTTCGGAAACGTTCTTGGCCA	for
2078340	0	1061	CTGGGGCAGAAGGACCAATATGGCG	for
2078341	0	1061	GGGGCCAAGACGAAGGGGCGAGGCC	for
2078342	0	1061	TAAAACCAGACCTGGGTCAGGGGCG	for
2078343	0	1061	TACTTTTATTTTAGGTAAATGTAGC	for
2078344	0	1061	AAACATCAAACTTATTTAGACAAAT	for
2078345	0	1061	TTAAGATCATTCTAAGTCACATGAA	for
2078346	0	1061	AAAGCTTTGAGTCGTTGATGACTCT	for
2078347	0	1061	GTTTTATGCAACCATTGGGGAACTG	for
2078348	0	1061	TTAAAATATGAGCTCATATGGAACT	for
2078349	0	1061	TGATAAAATCAACGAATGGTGGCTT	for
2078350	0	1061	AGTTTGAACCCACCTTAGGCAACAG	for
2078351	0	1061	CACATGATCAGAGTTTGAATTTCAA	for
2078352	0	1061	TTTTGAAGTGCTAAAAAAAAAAAAA	for
2078353	0	1061	GAGTAAAACTCCAGTCACATAAGCT	for
2078354	0	1061	ACTTCTTACAAAATCAATATTAAGT	for
2078355	0	1061	GGCTGCCCTCAATTATGGGATTCTG	for
2078356	0	1061	GGACCACAGGCAAGTGCCATCACAC	for
2078357	0	1061	CTTCAGAACTATGGAAAGGCTCAAA	for
2078358	0	1061	CATGCTCTCAGGCAGTGTGGAGCTA	for
2078359	1	1061	TTAGTCTTAGGGCTGTAGTAAGAGC	for
2078360	0	1061	TCTTTCATGAACCAAAACCCAAAGG	for
2078361	0	1061	TATTAGCATTTGCGTGGAGTACTTT	for
2078362	0	1061	CAGTTGCTCAATTAAGGAAGCCCTG	for
2078363	0	1061	CAAGCACCTTAGGAGATATTCTCTT	for
2078364	0	1061	TTCTCTTCTTTTGGCTTGTGAGGTT	for
2078365	0	1061	CTTCCACTGGACACGGGAGTTAGCC	for
2078366	0	1061	TAAGTAAACAGAATCAGTAAGATAC	for
2078367	0	1061	TGACACAAGGCCTTTTACTGGATAT	for
2078368	0	1061	GGCTGAGCCACATAGGCACAAATCT	for
2078369	0	1061	GGTCCTCGAGAGAAATGAATACTTT	for
2078370	0	1061	TCTATGTTGTTACATAGGAAAGTTC	for
2078371	1	1061	ATAATATTTCTGATGGAACATTGTA	for
2078372	1	1061	CTGTCAGCTTGTCATTATAAGATGG	for
2078373	0	1061	CTAGGCTGTGATTTAAAAAGATACC	for
2078374	0	1061	TGAAGCTACAAAAGAGGACAGTGAC	for
2078375	0	1061	AGTTTTGCCTTTACCACGCTCTGCT	for
2078376	0	1061	CATGCCAGGGCACTGTTGCTATTTT	for
2078377	0	1061	CCAGTCAAAATCGTCTTCTCTATCC	for
2078378	0	1061	GGGTTTTCTCTCTTTTCTCTTCTTC	for
2078379	0	1061	ACGTGTACTGGCAGGTCTTGGGGTG	for
2078380	0	1061	CCTGCTTGCATTCGCACTTGAAGGA	for
2078381	0	1061	GATATATTTCAGTTCAAAACCAATG	for
2078382	0	1061	GCTTCCAAACGTATTCACGCATCTT	for
2078383	0	1061	TCTGTGCTGGCATGGCCGGGGTTTG	for
2078384	0	1061	AGGCTGGTGTGCTAGTGCTGACAAC	for
2078385	0	1061	AGGACAGAAATTGAGAACTGGAACC	for
2078386	0	1061	AGGGATTGCTCAGCCTGCCTTCTTA	for
2078387	0	1061	ACCATTTAAGAACATGTCCTATAGG	for
2078388	0	1061	CAATTGATGTTTCCCCCTATCTAAT	for
2078389	0	1061	TATCTAATGACTGTAGTTTGTATCA	for
2078390	0	1061	GAAAAAACTTACTGTTCCAATAAAG	for
2078391	0	1061	GAAATGCTGCTGGGTCCAGCATAGC	for
2078392	0	1061	GCTTTGATAGGGGTGGAATGATATG	for
2078393	0	1061	CAGGGTCACCAGTGTATGGGCCTCC	for
2078394	0	1061	TATGGAATGCCATCCTACTTGTTAA	for
2078395	0	1061	GCAGCATGAGTCTGGGAGGTGAAAG	for
2078396	0	1061	GGGAGGTGAAAGTGTGTCTAATGTC	for
2078397	0	1061	TAGAGATCTCAGAAGATCCCATCCC	for
2078398	0	1061	TCTAATGAGAATCGAGGGTCTGATG	for
2078399	0	1061	TGAATGACTGAACTGATATGTAAAA	for
2078400	0	1061	ACTAGATGAGCTATCCAGAGAGTGT	for
2078401	0	1061	AATCTGTCTCGAAGAGAAAATCGAG	for
2078402	0	1061	GTAACCCATGAGTTGACTTTGAATC	for
2078403	0	1061	ATGCAAAACAGCGTGGGAGAAAACT	for
2078404	0	1061	AGCAAACCGAAGCAAGACCTAGAGA	for
2078405	0	1061	CTAGAGAGGGGTGTGGATTAAGCTT	for
2078406	0	1061	CTCAGAGTCCACTGTCAGAAGAAAA	for
2078407	0	1061	TGTCCCAACTCAGTCAGCAGCAGGA	for
2078408	0	1061	GACAGCCACCAGACCCCTGGGTTAC	for
2078409	0	1061	TTTGAGATCACACTCAGAGTTGATG	for
2078410	0	1061	AGAGTTGATGTATAAGTCAGTCCGT	for
2078411	0	1061	TGGAAGGCCAGCACGAAGGAGGAGG	for
2078412	0	1061	GTCTCGATGCATTGGTGAACTTCAG	for
2078413	0	1061	TGGATGTATTTTATGGCCCTTACTT	for
2078414	0	1061	ATTAGGTATTGACAATATCCAGCAG	for
2078415	0	1061	CTCATTAAAGCCATAATTATTGCAC	for
2078416	0	1061	TTATCTCTTCCTTGAGGCTTACGGA	for
2078417	0	1061	TTATGACCTCGAAAATCTCATCCTC	for
2078418	0	1061	GCCAGATGGAAGTACTCAAGAATTC	for
2078419	0	1061	GCTTTCCATGTTACTGCCAAGAGCC	for
2078420	0	1061	CAAAGGGTCTTTCCCTGAAGATTGA	for
2078421	0	1061	AACATGGGGCAGTAAGTCACCCCTC	for
2078422	0	1061	TCTGGATAAATCTACAAGGATAATT	for
2078423	0	1061	AGGGTCTTCTAATCATCTCCATGAG	for
2078424	0	1061	CCAAGATGGTAAAATGCTTACAGAC	for
2078425	0	1061	TGCTTACAGACCCATTGCCCACTCC	for
2078426	0	1061	ACATGTTAGGCTCTTTCTGGACTGG	for
2078427	0	1061	GAATTGTACCCTTAACCTATAAATA	for
2078428	0	1061	ATTTTCACTCAGTCTCCCAAGAACT	for
2078429	0	1061	GGCTGGCTTCAAGTTCCATATATAA	for
2078430	0	1061	ACCCCTCATCACTTTGCCTGGTGAC	for
2078431	0	1061	GGGATCTGGAAACCGGTAGACAGCC	for
2078432	0	1061	GCCCATCAATGCAATGACTAATTGC	for
2078433	0	1061	TATATAGCTCTGCTTCTTCTGAGCT	for
2078434	0	1061	TAAGAAATACTAGGTATGAGCCTTT	for
2078435	0	1061	TTTCTAATCAAACAGTATAAAGTTT	for
2078436	0	1061	TCCCCCTCCCTCTTTCATTTCCTCT	for
2078437	0	1061	ATTTGCCTTGTTTCACAACCGTCTC	for
2078438	0	1061	ATTCTCTGATATACCACAATACATC	for
2078439	0	1061	AACTGTGCACAACATTGCCCTTTCA	for
2078440	0	1061	AAAAAAGAGTTCTTCTGAACTATTT	for
2078441	0	1061	AAAAAAAGTTATTAAAGAATGCTTT	for
2078442	0	1061	CCCTTCAATGGCAACGGATCAATTG	for
2078443	0	1061	TTTCCCAGTTCTGGGAACAAGGATT	for
2078444	0	1061	TATGCATAGCATTTTGGAAATGGAA	for
2078445	0	1061	GTTATGGGAAGAGCCATTACTTCTT	for
2078446	0	1061	GACACAACACTATGAATGATCAAAC	for
2078447	0	1061	AACAAGAGGACTATTGAATTGTACC	for
2078448	0	1061	GACTTGCCACCATATAGCCACTGGC	for
2078449	0	1061	ACAGGAGAGGATTTTTGCCTTCTTT	for
2078450	0	1061	AGTTTCAACCTTTGAGTCTTCCACA	for
2078451	0	1061	TTCATCCATCTTACTGATTCTTGAC	for
2078452	0	1061	GTGACTAGCTGCTACGTATCTCTGC	for
2078453	0	1061	CCCATACTGTAATAAATTCAAATGC	for
2078454	0	1061	GTGACAGGCAATGTATTTTGAATCA	for
2078455	0	1061	ACTCAGCTACTGTATTCAGATTGGC	for
2078456	0	1061	GTCATCTGCTCTCGGTATACATTGT	for
2078457	0	1061	GATCTCAAATTGGACCCCACAATAA	for
2078458	0	1061	GGACATATACAAGCCCCAGCCATGA	for
2078459	0	1061	CAAGGTTAACTTGGTGAACTGATAT	for
2078460	0	1061	TAGGAGTCCCCTTTTCTCCACAGAA	for
2078461	0	1061	AATCTGTCTAAGACATCACTTAGCT	for
2078462	0	1061	AGAATACTGTATTGATGTTAGTTTT	for
2078463	0	1061	AGCCACAGATGACCCCAGAAGGGTA	for
2078464	0	1061	TGTGGTGAGGGGTCCTGTCTCAGAA	for
2078465	0	1061	CGCGGCGAACGCGGCTTTATGTGTG	for
2078466	1	1061	TGATGTCACTCGCAGTCCGGCTTAA	for
2078467	0	1061	GAGGCAAATTGAAGAATGCTCCATT	for
2078468	0	1061	AATTGGCTTTTCTCAATAATGAAAA	for
2078469	0	1061	ACCATCTAATACGGATGCTATGCGA	for
2078470	0	1061	AATAGATAACGTTGAGTTTGGAAAA	for
2078471	0	1061	TGGAAGACTCTGCAGATGCTCGAAA	for
2078472	0	1061	GATGTTCATGATCTTGGCATTACTC	for
2078473	0	1061	CCTACTACTAAAGCTACTAGTACTT	for
2078474	0	1061	TGTGTGGCTCTTCTCAATTGTATGC	for
2078475	0	1061	ATGAAGAAAGAAGTTATCTTCTATC	for
2078476	0	1061	AGTCTCCCCTTCGTAATTTCTTAGC	for
2078477	0	1061	GTCTCTTTCTTCAAGACACAAATTG	for
2078478	0	1061	AGCATCATAACAGGACTCCATGGAT	for
2078479	0	1061	CCCCTTTATCTTGGCTTTCCAAAAA	for
2078480	0	1061	TTTGTCCAGAAGTCGTAATTTCTTG	for
2078481	0	1061	TGCATATTCATCATATCGGAAATAG	for
2078482	0	1061	TTTCAATGTTGATCAGTTCTGTTAG	for
2078483	0	1061	AGACTCTAGAAAGTAAGAGCATATT	for
2078484	0	1061	TGCTGCCCCAAATAGTTTTTAAGAT	for
2078485	0	1061	TGTGTCCCAGTGCTTAAAATACCTT	for
2078486	0	1061	ATATGAACATCTGTAAGTAAACTAA	for
2078487	0	1061	TGTGGAGGATAAGCAACTTTGGTAT	for
2078488	3	1061	CAAATTCAGAGGGCAGCCAGGCAGA	for
2078489	0	1061	AAACTGAAGATTATTATTTTAAGAT	for
2078490	0	1061	GAACCACTTTCTCCAGAACAGTTAC	for
2078491	0	1061	TTGATTTGACTTTTGCTCCTCTGCT	for
2078492	0	1061	ACTTACTGATGCTTTTTGTTTGTTT	for
2078493	0	1061	TGGGATTACGGGTACAGACCTCCAC	for
2078494	0	1061	GGGAGTTTCCGGAAAGTTGTCATTT	for
2078495	2	1061	AAAGTACTAAAAGAGAACGAGGGAA	for
2078496	0	1061	GAGGGAAAAGATTAGTTCTCATTGA	for
2078497	0	1061	AGTGAGAAGTTGAAGGAGGCTTGCT	for
2078498	0	1061	AAAGGCAGCACTGTTTATTCTGGAA	for
2078499	0	1061	GTCCTTCACATCTCCCACGAGAACC	for
2078500	0	1061	GTTACCTGCCCTTTTTTCTTCTCTT	for
2078501	0	1061	GAGATGAAGATACCAACAAGTGAGG	for
2078502	0	1061	ACACATGATGGGTTGGCCAATGTGA	for
2078503	0	1061	GCCTGGACTGGTAACAAGATGAGAT	for
2078504	0	1061	CTATCTTTCAATGACATTTGAACTA	for
2078505	0	1061	GATCATGATGAGCAGCTCCATCAGG	for
2078506	0	1061	GATGATGTAGACGTCTTCCCCTCTC	for
2078507	0	1061	GATGCAGACTACAGCTACCGTTGCT	for
2078508	0	1061	GCTGCGGTGGCCGGGGCTGCTGGTG	for
2078509	5	1061	ACAGTATGCATCAAAAACAAACATC	for
2078510	0	1061	AGGTCTCCTGCACGGCAGGCTACAA	for
2078511	0	1061	TTAGTTTCACTTGAAATAGTCAAAT	for
2078512	0	1061	CTGTCAGATTTTATATTTCTATCTG	for
2078513	0	1061	ATTTACATTGCTAGGTCTGCACTTT	for
2078514	0	1061	CATGAAAAATAGCCAAATGTCATCA	for
2078515	0	1061	AGCTTCTGTTAGACAACAGAGCACT	for
2078516	0	1061	GTACTGAGAAAGGGTAAGGTCATAT	for
2078517	3	1061	CTGTCCAGACCTCCAGAGCTGTCCC	for
2078518	0	1061	TTACCTGGTTCCAACATGGCTTGGG	for
2078519	0	1061	GCGGGCCACATTATCTTCAGCCTCA	for
2078520	0	1061	GTCAGTATCTTCAGGGTTATCTAAG	for
2078521	0	1061	CAGAGGGTGATAACCTTCATGAGTG	for
2078522	3	1061	AGAAGAGTTAGTTTCATTGCCCGAG	for
2078523	1	1061	CTCATGGAAGGAAGTTGCCTGGCTC	for
2078524	0	1061	CATAGCCTATAGGTGGGGGACTCAT	for
2078525	0	1061	ACTCATGCCATCGTCTAAGGCAAGA	for
2078526	0	1061	CCGCTGAGCTAGGCTTCTATAGTCG	for
2078527	0	1061	CTGCGTGCCTGCATTTTTCTTGTTG	for
2078528	0	1061	CAGGTTCATGGCATCTGATGACTCC	for
2078529	1	1061	ACGGCCCCCATACAGTCGCAGGTCG	for
2078530	3	1061	TTTGATAGACAATTTCTCTTGCAGG	for
2078531	1	1061	TCTCTCTCTTGGCGCAGCGCTGACT	for
2078532	0	1061	ATCTCGGTTTGTTATCATCTCCCAT	for
2078533	0	1061	ACTCACTGGAGACTGTTACGGATCC	for
2078534	0	1061	CAAAACAGCCCAGTTTTCCTGAGGA	for
2078535	0	1061	CAGGTCGTTAAATTACAGCTTTTTT	for
2078536	0	1061	TTTTTCTTGGTATGACCCCATCCTT	for
2078537	0	1061	TTTCTCTTGATCCTTAAAGCAATTT	for
2078538	0	1061	GCTACAAGCAATACATAGCTGTAAG	for
2078539	0	1061	TCCCCATAGGCATGGACCACCATGG	for
2078540	0	1061	TCTTCTCCCTTCAAAGCCAGCAAAT	for
2078541	0	1061	ACGATGTCACCCGTTTATATTGGGT	for
2078542	0	1061	GTTTGGTAAAAATAACTAGATCACA	for
2078543	0	1061	CACTTGATAGACACCAGGACCCTAA	for
2078544	0	1061	TGCTCCTCCAGTCGGGGACATGGGG	for
2078545	0	1061	CTACAGCGAGAAGCCCCGTCTGCAC	for
2078546	0	1061	TGACAAGTAAAAAAAAATCAATATT	for
2078547	0	1061	GAGACACTGGCCGCTCCAAGATTGA	for
2078548	0	1061	TTTAAAGTGGTCATAAGGATAATCA	for
2078549	0	1061	GAATGGGTTTTCCCTCCATATACAA	for
2078550	0	1061	GGTCACCATGCATATATATTTTGTA	for
2078551	0	1061	AGTTGTATTCAGCAGCCTCAAAAGC	for
2078552	0	1061	TTTCTATCTGTCATTAGTACCTCTT	for
2078553	0	1061	AAATAAAGCACAAGAGATAAATAGT	for
2078554	0	1061	TACCATTTATTTACTCAGGAAAAAA	for
2078555	0	1061	TCCCAGACACAGAACACTGCATTTG	for
2078556	0	1061	TGTTACCACAATATTTTTCTTTATC	for
2078557	0	1061	GTTAGCTATGAACATGCCAAAATAC	for
2078558	0	1061	TAAACTTTATAAGGTATTTATGAGC	for
2078559	0	1061	ATTTTTTCACTACTATTGTTAGGAT	for
2078560	0	1061	CAATGAATTAGCTACAAAATTTCAA	for
2078561	0	1061	TCCACGATGAATCGATATGGTGCCA	for
2078562	0	1061	TTGCAAACCTACAAGTCTGAGTTTA	for
2078563	0	1061	TACTACATAGTTACTACCATATCCC	for
2078564	0	1061	GGGCTGGGAGTATTTCCTACCTCCC	for
2078565	0	1061	TACCTCCCATCATTGAAGACTGCCC	for
2078566	0	1061	ATAACTCACATTTTTTTAATCAGCT	for
2078567	0	1061	CAGAGCTGTCCCGAAGTTTAGGAAG	for
2078568	0	1061	TATAACACTCTTTATCCAGGATGGA	for
2078569	0	1061	ATCCTAACTAACTATACTTACCCTG	for
2078570	0	1061	TCCTCTTAATATGTCAGCAATAAGC	for
2078571	0	1061	TGTAAGTGTTGGCTTAAGAAGTTAC	for
2078572	0	1061	TAAATATCTATTTTTATCGTCTCCA	for
2078573	0	1061	TGTAGCACTTCCTCAGAATGCACAA	for
2078574	0	1061	TGGTTATGCAATCGCTAAACTATGG	for
2078575	0	1061	GAGAAGAGTCATCGAGTCAATTCAT	for
2078576	0	1061	TTTTAGGAAACAGAACTGATAAATG	for
2078577	0	1061	GGCCAGGCATGCCGATGATAATGTC	for
2078578	0	1061	CCCAACATTTGCGTTAATTACTTGT	for
2078579	0	1061	GAAAGGAGGGGTTTGTTCATCATAC	for
2078580	0	1061	AAGACATGGTTATAGGAAAAAGAAG	for
2078581	0	1061	TAGCCAACTAGGTCATCTATCCTCT	for
2078582	0	1061	GTTCTGTATTGCTGGCCGCAGGGCA	for
2078583	0	1061	TGAAAGCAGCTCTCTCCGACCGAGG	for
2078584	0	1061	GCCTGCAGCCAGGTCTGATCCATTT	for
2078585	0	1061	TGTCCCTAAACATCACAGAAGATCT	for
2078586	0	1061	AAACCTTGCCTAAGGACAATTGGAC	for
2078587	0	1061	TCCACTTATTGACTCACTTCTACCC	for
2078588	0	1061	TTTTAACTGGGGACAGCCCCTCCCT	for
2078589	0	1061	AGAGAGTTTCTAGTCCACTCTAGGT	for
2078590	0	1061	ATTTTAAAAAGCGTTAAAATCCAAA	for
2078591	0	1061	ATCAATATTAGCCCAATTACAAGCA	for
2078592	0	1061	CTGCAAAACCACGTTTGACCAGCAG	for
2078593	0	1061	TTTTCACATGTTGGATTTTTAAAGC	for
2078594	0	1061	TGGTGAATTGGTACAAACATTTCAT	for
2078595	0	1061	ATGAGATAAGATCATTTGTCATCTT	for
2078596	0	1061	AGAAATATTAGTGACTTTTAAAACA	for
2078597	0	1061	TGAAATACTGGAGTTAGTGGGAAAA	for
2078598	0	1061	ACTTATACCAAACAGGGAAAAAAAT	for
2078599	0	1061	CAAACAAAATAATAGTTACGAAGTC	for
2078600	0	1061	GTCCCATACTGCGGAGAATGAATCA	for
2078601	0	1061	AATCTCCTTCCAAGCTTGCTCATTA	for
2078602	0	1061	GAAGCTGGCTGAGCATCTGAAGCAT	for
2078603	0	1061	CCCGAGCGCGTCGACCTGCCCAGCC	for
2078604	0	1061	CGGCTCCAGCCGGACCCGGGCGCCG	for
2078605	0	1061	CGGCCGCGAGCGGGTCGAACCGCCC	for
2078606	0	1061	ATTTTCTTGTATCGGTTAAGGCTTG	for
2078607	0	1061	TAACTGACTATATGGTCAGTCTTGG	for
2078608	0	1061	TATTGCAAAGTCAGGAGTAATGCAA	for
2078609	0	1061	CCAGAATCAGCAGGACAGTTTTTGA	for
2078610	0	1061	ACCGCCGAGCACGAGGTCAGAAGAT	for
2078611	0	1061	AATCAGGATCACGTTCTTTGATGGT	for
2078612	0	1061	TTGCTTATGGCTCCATTCCTTTGAT	for
2078613	0	1061	TGCATACCATTGAAGAAATGTATTT	for
2078614	0	1061	TACCACTTTTATCATAGAGAAATAT	for
2078615	0	1061	GGAGCACGAGGACGAGAAGGTGAAT	for
2078616	0	1061	GCGGCACCGCGACCATCAGGTGGCA	for
2078617	0	1061	GGCAGCTTTGAGCGAGCGCTATGAC	for
2078618	0	1061	ACTCAATTCTATCTTTTAAAGAAGA	for
2078619	0	1061	ATGGCTTAACTCCTAAGAACACTTT	for
2078620	0	1061	CAGGCTCCGCAAATTAGCTCAGCAG	for
2078621	0	1061	TGTCTCCTCGGCCCCGCAGGTCTGT	for
2078622	0	1061	GGACCTGGCCCATGGCTTCATGGCC	for
2417103	0	1068	TCCTTCTACATCGTGGAACACTCTT	for
2417104	0	1068	CAATGGCTGGCACGGTTTTAATATT	for
2417105	3	1068	TTCCTTGCAGAACATTCTGGGGTTG	rev
2417106	0	1068	GCAAAATAAAGAATTTAAATGAGGA	for
2417107	0	1068	CTCTTTCCAGAAAAATAACTTTATG	for
2417108	0	1068	TCCCCATATCTTGCAGACGTTAAAA	for
2417109	0	1068	GTGACATGTACTGTGTGGATGTGCT	for
2417110	0	1068	TTTTAGAATCTATGTATGGATGGCT	for
2417111	0	1068	ACAGCAAACAATGCAGGCTGTTTTA	for
2417112	0	1068	CTTCAAACTTCCTAGACTACTGGTG	for
2417113	0	1068	CAGAGATAATCAAACAACCAACAGG	for
2417114	0	1068	GGCAGAGTATGGGAGTAAGGGTCAT	for
2417115	0	1068	TCTTCCTCTTCAAGAGTGTGAGGGG	for
2417116	0	1068	GGAAGATGAGGAAGGAGAATGGACA	for
2417117	0	1068	TTCGGCTGCTAGGGAGGATCTCCCT	for
2417118	0	1068	CTGGGACTGCAAGCCTAGAGGAGGA	for
2417119	0	1068	CTCGCTTGCGGCGGGCTGCTAGGGC	for
2417120	0	1068	CCACTTGCAGATTCAGCCTCATCTT	for
2417121	0	1068	GCTGCCTCTGGGGTCAGGACCACCA	for
2417122	0	1068	GGAGACGCAGCGTGCTGCCTGCCCC	for
2417123	12	1068	AATATACCGAAGGAACTGGATCATC	for
2417124	0	1068	AGCCAAGTAAAGTGTTCAAAGGGAG	for
2417125	0	1068	TCAGGTTCCATCTCAGAGAGAATGT	for
2417126	0	1068	GTGATAAAACTATTCAATAGCTAGG	for
2417127	0	1068	TCTGAGACAGAATTCAGAGGAGCCT	for
2417128	0	1068	AAGATATAAATTATTTCTTTTCACT	for
2417129	0	1068	AACACTTGCTTACTCTCAGCACAAA	for
2417130	0	1068	TTGTCTCCCAGAAACCTAAGCCCAG	for
2417131	0	1068	AGTATTTTCTTGTTTTTTTTTCCCA	for
2417132	0	1068	TTTAAAGATAAGAAACAGAATCTGT	for
2417133	0	1068	AAGAAGATTCCCCATCAGTTAACTC	for
2417134	0	1068	CTTTGAGGAACCTGATTTAGAAGAA	for
2417135	0	1068	AAGTGCTTGGTCTGGCATTTAGGAA	for
2417136	0	1068	CAGATCCAAAATCGAGGGCAATGTA	for
2417137	0	1068	GGGCCGATTAAAATCACTGATGACC	for
2417138	0	1068	TCCAGTGAGGAGGGACAGCCTTCCG	for
2417139	0	1068	AAGACCACGCCCATGGATGATAAAC	for
2417140	0	1068	TCAGCCCATAAAGTAGTTGATCACA	for
2417141	0	1068	TTCAAACGTGCCGCAAACAAGCCAG	for
2417142	0	1068	TATCTCTGTGGCTAAGGCAGAACTG	for
2417143	0	1068	AAGCTGGTGTTCAGCATGGTCTCCC	for
2417144	0	1068	CCACTGCACCTCTGTCTATTCCCGG	for
2417145	0	1068	CTAGGGATAGTGGCCTAGCTAGCCA	for
2417146	0	1068	TAGCCATTGTCCGCACAGATGTGCT	for
2417147	0	1068	CACAGATGTGCTCGACTTGAATACA	for
2417148	0	1068	AGGGCCTCTACCCAATGTGGCAGCA	for
2417149	0	1068	CCCTCCCCAACATCTAGTTGATAGC	for
2417150	1	1068	CTGATTCTCTAATGTATCTCTATTA	rev
2417151	0	1068	CACTGAGGGGACAAATAAGTGACTA	for
2417152	0	1068	GTCAAACTGCAGCTAAGAGGGATTG	for
2417153	0	1068	TTGATGCGCAAAACACTAAAGCTGT	for
2417154	3	1068	AACGATCTCTCAGAAGCCCAAAACA	rev
2417155	0	1068	ACCAAGCCCTGGTATCACCACCTGT	for
2417156	0	1068	CTGTAGCTTCAGGGTTACTTTATTC	for
2417157	0	1068	CTCAAGTGGGAGGTCACAAATTATC	for
2417158	0	1068	ATGGTTTATACAGTTGGAATCAGAA	for
2417159	0	1068	AATCAGAATACATGGCTGAGTTTCC	for
2417160	0	1068	TCCCAAAGTGAGGATACAAAATGCC	for
2417161	0	1068	TGGCATGGGTTCGTTCTCTTTCTCT	for
2417162	0	1068	TCAAGGCCTCTGAGAAGATAGCAGA	for
2417163	0	1068	GAATCAATGCAAAATTGTGATCATA	for
2417164	0	1068	TCTCCCATCCCCGGGGCTGTAGGTA	for
2417165	0	1068	CCCCTCAAGTACCACTATTGAAGGC	for
2417166	0	1068	GAAAAGTGGAACGGCATCTCCAGTG	for
2417167	0	1068	GCAGAAGCTCCATTTTGCACACCAT	for
2417168	0	1068	TAGTAATCCCCGAAGTCACTTCTGC	for
2417169	0	1068	CTTCTGGAATCTCGACTGGCCACTG	for
2417170	0	1068	CAGAGTGGAGCAAGCTCACGTGAGG	for
2417171	0	1068	TGCCATCAAGAATGTAGAGTCTGCA	for
2417172	0	1068	CAAATATCCCACCGAGATGGTCATC	for
2417173	0	1068	CGACGACGACTCGGATGACTATGAT	for
2417174	0	1068	GCAACGCTCTTATAGGAAATTGGAA	for
2417175	0	1068	ATACAAGAATGTGGCCCAGATGTTG	for
2417176	0	1068	TAACGAAGCAGGTGCAGCTTCCTGC	for
2417177	0	1068	TATGTTTTCCCCGGACTTAATCAGA	for
2417178	0	1068	GGCCTGGGAGCTTTGAGAATGTATG	for
2417179	0	1068	GTTTCTCCTCCAGTCCCTGCCAATT	for
2417180	0	1068	TCCTCTTCTCTCTTCTACCACCTCT	for
2417181	0	1068	TCTCTCCTCTCATTTCTCTCTTTCT	for
2417182	0	1068	CCATAAACTCTTTGTGTTTTTCCAT	for
2417183	0	1068	CAGCCCATGCCCTTCCCCAAAAGCT	for
2417184	0	1068	AGAGTATAAGAGGGGCAGTCAGAGT	for
2417185	0	1068	GCAGTCAGAGTGGCCAGAAAGAACA	for
2417186	0	1068	CTCTGGTTTTCTATTATGCCTCTTT	for
2417187	0	1068	TGAAGTACTACTCTAGGTCTTTGTG	for
2417188	0	1068	TAAGCTAAAAAAACAACTTGGCTTG	for
2417189	0	1068	CATGCTAAGAACTTGTTCACACATC	for
2417190	0	1068	ATTCTGTGTTCTTTGTTTTCTCAAA	for
2417191	0	1068	CCAGCCCTGACAGCTGCTGTCAGAG	for
2417192	0	1068	TATCTTCACAAAGGAACAGGAACTC	for
2417193	0	1068	GAGAGTCTCTACATTATTAGATGGA	for
2417194	0	1068	TTCAAAGTTGCCACTTCATTGATGC	for
2417195	0	1068	CTTTAGTAATAGTCTGCTGCATCTC	for
2417196	0	1068	ACAATGGCTTGCTAATGACTGTTTC	for
2417197	0	1068	GCTTTTTGACTGATGGCTTCTCTTT	for
2417198	0	1068	CTTCAGTCTCCATCAGCAAGGTTAG	for
2417199	0	1068	TGAAGATGCTGCGTGGTTACTCTTT	for
2417200	0	1068	TAGCAATCAGAGATCAGTTGCCACT	for
2417201	0	1068	CCGGAGTGCTGTTAGCAAAATTGCT	for
2417202	0	1068	CAAAATTGCTTCTGAGATGGCCCAT	for
2417203	0	1068	CATCAGCAAGGGACTTATGGTTTAT	for
2417204	0	1068	AAGAACAAGCAGGCCTGGTAGGCAG	for
2417205	0	1068	TCACAAAATTATCCTGAAACTCCTG	for
2417206	0	1068	GTAAGCTGAGAACTCCTTTGACTCC	for
2417207	0	1068	TGGAGCCACCCTTACCATCAGGCTG	for
2417208	0	1068	ACTGCACAATTGTGATCACATTTAC	for
2417209	1	1068	TGAACTAGATTGTTTCCATTTCTTA	for
2417210	0	1068	ATAAGCTTCAGCAGAACTTTGACCA	for
2417211	0	1068	GTCAGACAGATTCTTCTTTGGCTAC	for
2417212	0	1068	AATAAGAGTCATCATCATGACATCA	for
2417213	0	1068	TAGTTTTATCTTAAATGGAATACAA	for
2417214	0	1068	AGTAAATACTTACATATAAAAAGCT	for
2417215	0	1068	CCCTCTACTTGATGGCAACGCTGAA	for
2417216	0	1068	AACATGGTCAGAGCAATGGGAAGAG	for
2417217	0	1068	AGCTGAAGGTAGGATATGCATGGTA	for
2417218	0	1068	TGACAAGTGTGCGCACGCAGGCCAA	for
2417219	0	1068	TTAGGAAGGAGACTGTGGCCAGCAT	for
2417220	0	1068	ACTCATCTCCAATCCTGCCCCAGCT	for
2417221	0	1068	CTGCCCCAGCTCCTGAGCTGCAACG	for
2417222	0	1068	CAAAAATGGTCAGATGTTTATCATC	for
2417223	0	1068	TTATCATCTAGATATTCAGATGATG	for
2417224	0	1068	GAACAGTAATGTTGAGCCCACGCAT	for
2417225	0	1068	TTTCAATTTGGCTGTTTCTAACCAA	for
2417226	0	1068	CTCCTGTCGGAATGCGTTAACCTTT	for
2417227	0	1068	AAAGGTACTGACTGAACCTGCAACC	for
2417228	0	1068	GTGATGATGATAACATGTACCTCTG	for
2417229	3	1068	TAGAAGGATAGCAGGAGAGATTAGG	for
2417230	0	1068	TTTTGTTGTTATCAGGAATGATTAA	for
2417231	0	1068	GGGTGTTTCTATCATGTGATTTTTC	for
2417232	0	1068	CATACTCCACACTGAGTGGAGCACA	for
2417233	0	1068	GTAGCTCTGAATCTTCCCCACTTTC	for
2417234	0	1068	GGATTTTTTACCGTGAGTTTCCTGC	for
2417235	0	1068	CATAATTAAACCATAGCCATCTTGT	for
2417236	0	1068	CTTTTTGGTGATAATTCCAAGTAAG	for
2417237	0	1068	TTACTTGCATGTCTCCCCAGAATCT	for
2417238	0	1068	TCTATCTTCTTATACGAGTTAGGGT	for
2417239	0	1068	CGAGTTAGGGTTTCAGTAAATGCTG	for
2417240	0	1068	TTATAGAGTTGTGAAGTTAACATAA	for
2417241	0	1068	CCCAAGAGCATCAGCCACCCACTTG	for
2417242	0	1068	GGAAGCAAAGCAAGGGAGTCAGTAC	for
2417243	0	1068	TATTAATGAAAAGTTAAAAAGGTTG	for
2417244	0	1068	CTACCTGCTGTCAAGTCTGATAAAC	for
2417245	0	1068	CCTTCCCACCATAAAATAAACGTAG	for
2417246	0	1068	AAAGAAGGTTTAAAATATAGTATAC	for
2417247	0	1068	ATACTCAATGGTGGAGAGCTTGCTT	for
2417248	0	1068	GTTCAAATTTAAATTGGTACTCACT	for
2417249	0	1068	GGCTGGTTTGGTGTACAGACAAGGT	for
2417250	0	1068	AGATTTCTGATGGATTCTCCTATGT	for
2417251	0	1068	AGGGTGACTTCTCTGAAGCAAACAC	for
2417252	0	1068	GCCAGGGGTGATGCAATCAGCTCCC	for
2417253	0	1068	TGGCACTGTAGACGCCCACGCCAGC	for
2417254	0	1068	CAGAGCTCCCCAAAGGCCACCGAAT	for
2417255	0	1068	GGTGTGGAACTCTACATAAAACAGA	for
2417256	0	1068	GCGGCTGTTTCCAAATGGATTGATG	for
2417257	0	1068	AGCTGGGCCCAGGTATTCCACTCTG	for
2417258	0	1068	CATTAACAACCAGCCAGAGAAAGCA	for
2417259	0	1068	CTTGGCAGCCCGTATTTGCTCATTT	for
2417260	0	1068	GCTTTAGAAGGGAACTTGCTGCTTT	for
2417261	0	1068	ACAGCAACAAACACCACCTAAAGAG	for
2417262	0	1068	CCAGCAGCTGAATGTACCCCCAACA	for
2417263	0	1068	CAGAACAAACAGTTCAGGTCTTGGG	for
2417264	0	1068	CCTTTCTCTGGGCAATTTGAGTCCC	for
2417265	0	1068	AAAAAACCCTCATTATTCTTTGCTT	for
2417266	0	1068	TCCCAGCAGGTAATCTCAGCCTCCT	for
2417267	0	1068	CCTGACCCTGCTTGTCCTCTAGCAG	for
2417268	0	1068	GCTCAAGCCTTCTATGGATCCTGGG	for
2417269	0	1068	TATACAAATAAACGCAGGTGACCAC	for
2417270	0	1068	TGTCTCTCCCTTCCCACCCATAATG	for
2417271	0	1068	TGAAGGTGTGGGAGCTCCATGAGCC	for
2417272	0	1068	CTTTACATTATCCGTCATGGGATGA	for
2417273	0	1068	GTTTATAAACTTTGGTTAAGTGGTT	for
2417274	0	1068	TTCTTTGGCTCCCTTTGCTCAGCAT	for
2417275	0	1068	CAGCTATAGATCATCCCTTCCTGCT	for
2417276	0	1068	CCTTCCTGCTGCACACCATTCTGTT	for
2417277	0	1068	AATGGGCTGTTCTTGGGCAAATCTA	for
2417278	0	1068	GCACGGGGTATTAGAAGAATGGGGA	for
2417279	0	1068	AAATGGAAAAAGTTCCTACAATCGT	for
2417280	0	1068	GGACTGGGCGTTTCCAGTCAGTCTG	for
2417281	0	1068	CTATGCCAAGAGATTTTATTTGCAT	for
2417282	0	1068	AGCCACCACCTCGGCCGCATGACTA	for
2417283	0	1068	CCGCATGACTAACACCAATCCTTCC	for
2417284	8	1068	AGGACACATTGAGGAGGCAGCAGTA	for
2417285	0	1068	ACAGGAGACCAGTACAGCAAGACAC	for
2417286	0	1068	CCAGCACCAGAAAGGACACACCGCT	for
2417287	6	1068	GCTAGAGCGCTCCGCCCATGGAACC	for
2417288	0	1068	CCAGACCCCTGGTGGGCTCATCTGT	for
2417289	4	1068	CGCGCCCCAACCTCTCCAGACGGCC	for
2417290	0	1068	TGGAACTCTTAGGTCTCTGCAGGAT	for
2417291	0	1068	CAGGATGCCAGGACACCAAAGGCTG	for
2417292	0	1068	GTGCCTTGTCAGAAAAAACTCTGTG	for
2417293	0	1068	GTTACAGGGAGCTGGTCTGTGCCAA	for
2417294	1	1068	AAATCGAGGACATGCAGCTGCCAGA	for
2417295	0	1068	TAGCCCCAAGCAGCCTTAAACTCTT	for
2417296	0	1068	CCTGACAGGACTGGGACCCTGGGCC	for
2417297	0	1068	TCAGCACAAACAAGATGTGGGGCTC	for
2417298	0	1068	ATTCACATGGCAAGCTTCAGATCCC	for
2417299	0	1068	CACCAAGGTGAGTGAGTGTCCCTGC	for
2417300	0	1068	GGGTGTCAGGAGTCCACCAGTACAG	for
2417301	0	1068	CCGGAGCTTTAGACAACTCAAGATG	for
2417302	0	1068	TGCCTGTCTCTGTCTTCCATCAGTG	for
2417303	0	1068	ATATTTGTACACCACTGGCGCTTAA	for
2417304	0	1068	GCTTGTGTCACGTAAGATAACACCC	for
2417305	0	1068	ATATGACTGTGACCAGAATCCATGT	for
2417306	0	1068	CTGGTATATGGTAAGTTCTCACTGT	for
2417307	0	1068	CTCTGTTCAAGCAATACCATTTTTG	for
2417308	0	1068	GCTTTTCCAAAATGTTGTCTTATTT	for
2417309	0	1068	TCCTTCCTTGGCTCTTGGCCCATCC	for
2417310	0	1068	CCAGGACAGACCGCACTTCATGCAT	for
2417311	0	1068	TGTGCTCCCGGCTTGGTCTGCTCCT	for
2417312	0	1068	CATCTGCCTTACGGCTGAGAGGGGT	for
2417313	0	1068	AAAGATGACAGATACCATCCTAATA	for
2417314	0	1068	CCTTGGTACATTTGTGAACTTTCAA	for
2417315	0	1068	AACAGCACTGGAGCCTTCACAATTA	for
2417316	0	1068	ACAGGCATAACTCATCATACGCAGC	for
2417317	0	1068	CCACTGACCCCACTTCCCTACCCAC	for
2417318	0	1068	TCCATGCCTAAGTGTGGCCCACAGA	for
2417319	0	1068	CTGCAGGCTGCCTCTCTACTGAACT	for
2417320	0	1068	CCTCCTATTCCCATAACAGCAGCCT	for
2417321	0	1068	TACCAGTCCCAGATCTCACCTGCTC	for
2417322	0	1068	AAGGGGATCTCCAAGATATCAGCAA	for
2417323	0	1068	ATATCAGCAAGCTATTCCCCCTTTT	for
2417324	0	1068	TCCCGCCTCCACTCTCCCGGAGGCC	for
2417325	0	1068	TAACTATCAGTGTACATCTTGGGCA	for
2417326	0	1068	GTACATCTGCCAGCTGAGCTGCCTG	for
2417327	0	1068	TGGGACGCGGGACGCCCAGCGCACC	for
2417328	0	1068	AGGCTGGTCTGCATCCTCAGAGGCA	for
2417329	0	1068	AAGCAGATCTCGGAGGTCAGGCTCA	for
2417330	0	1068	GTGAGCGTTGCGTAGGCAGCGGCGC	for
2417331	0	1068	CCAATGGGACTGACCCTGGCCCTGA	for
2417332	0	1068	AAAGCCAGGAGGTTTCGATGTAAAG	for
2417333	0	1068	TCGGGAGAAGCAACAGATGGAAGAA	for
2417334	0	1068	GACAGACACCCCCGGAGATGAGGAT	for
2417335	0	1068	TGAGGATGAAGAGGAGGGGACCATG	for
2417336	0	1068	TACCCACACATGAATACTTGTAATT	for
2417337	0	1068	GGACGCAAAGGGCGCAAGAAGTGAA	for
2417338	0	1068	CAGTCTCATCCTTGTGTTCATCATC	for
2417339	0	1068	CTCTTTCTGCCGCAGCTGGTTCAAT	for
2417340	0	1068	CACCACCCTCTTACAGTTCATGTTC	for
2417341	0	1068	CGTCCTTTCAGCTATGATGGCCCTG	for
2417342	0	1068	GATGGCCCTGTTTACTGTCTCTACC	for
2417343	0	1068	GCTCAAAATCATTGCCTTTAAACCC	for
2417344	0	1068	TGACTTTGGCCCTGGCGAGGAATTT	for
2417345	0	1068	CATCGTCTACTTTATCAGCTTCTTT	for
2417346	0	1068	TCTAAGGAGCCTACAGGACTTGGGT	for
2417347	0	1068	TGAGATCCGTCAGGCCCTCACCTAT	for
2417348	0	1068	TCGGTGTCTCTAACTGTTAAGGAGA	for
2417349	0	1068	TGGACGGACCTCGGGACCAAGCAGG	for
2417350	0	1068	TGGCAAACTTGGTGGCCCACTGCGT	for
2417351	0	1068	CCTTTACAGTGACGAGGAGTCTATT	for
2417352	0	1068	TCTCTAGCCTCCGGAATGGAATGGC	for
2417353	0	1068	AACAGTCTGACCGTAGATCCTGTCA	for
2417354	0	1068	TTTTTTTTCCTGTTACTTGCTGATT	for
2417355	0	1068	CAGAAGCAATCCAATCTGAGTTCGA	for
2417356	0	1068	CAGCACCTCCTGTCCATGCAGAGGA	for
2417357	0	1068	AAAATAAAATGGGGGTATTAGCCCA	for
2417358	0	1068	TTTAAGGAAACTCAAGGTGCTCAGA	for
2417359	0	1068	AGGTCAACCAGGCCTGCAGAGTGAG	for
2417360	0	1068	TCGTAAGTTCAAGTGTCCATGGAGT	for
2417361	0	1068	TCCATGGAGTCCGGAAGAAAGGTCA	for
2417362	0	1068	GCCCTGGCTGTTTGGGAACTCACTG	for
2417363	0	1068	TATTATCGTCTTGTATTTGATAATC	for
2417364	0	1068	GGTTAATGGGCTTTTTTGGTTAAGA	for
2417365	0	1068	AGAAAAAGCCTAACGGCCCAATCCC	for
2417366	0	1068	GAGCTCAGACTCCGCCCTCACCTGG	for
2417367	0	1068	GAAATTCAACCCGAAGAGTAGAGGG	for
2417368	0	1068	ACTCCATTCGTCTGAACCAGCCGTG	for
2417369	0	1068	GGACCTAGAACGTATCATGTGCCGG	for
2417370	0	1068	GGAGAAATACAGGATAAAGCAGCTA	for
2417371	0	1068	AGAGGAGGAGAAAAAAGAGTTGCGA	for
2417372	0	1068	GGAATACTGTGACGGCTGTGGGGAA	for
2417373	0	1068	GGCACCGTCACCGCACCGCTCACAA	for
2417374	0	1068	TGCACTCCATCTCGTTTGTATTAGC	for
2417375	0	1068	CTGTAACTATCACTTCTCTTGGAAG	for
2417376	0	1068	CTGGTCTACTTTCACTATCCCTGGA	for
2417377	0	1068	TTTGAGCTCTCCCCCATCCAGTCTA	for
2417378	0	1068	CAAAGACTTCTTTTAACAGCCCTTT	for
2417379	0	1068	CCTTCCCCGCTCGGTCTCCAAGTGG	for
2417380	0	1068	GCCTGGCGGTCCGGCATGCTAGAAC	for
2417381	0	1068	GCACAAAGCTGTTTATTGGTGCTCA	for
2417382	0	1068	GTCCATGCACGGCCAATGGAGCATC	for
2417383	0	1068	TGGGGTACTTTCGAAGCATAGCTTG	for
2417384	0	1068	AGGCAAGCGACTATCTGTGACTTCT	for
2417385	0	1068	GCGGCTCGTGCCACCAGGGGGCGCG	for
2417386	0	1068	GTTGCGGGAGCTATAAAGTCAGAGT	for
2417387	0	1068	TCTAGCCTTGCTCTGCCCCAAGTAC	for
2417388	0	1068	TCTTACGTTTCCGGGCCAGCCCCTC	for
2417389	0	1068	AGCGCTCGCCTGCGACTCGAGCGAA	for
2417390	0	1068	AAACAGAGCAACCGGAACAGCCTCG	for
2417391	0	1068	TACAGACAATTGCAAGCTGCCCTGC	for
2417392	0	1068	AGCCCTGCATGGAAGCAGACTTGGA	for
2417393	0	1068	TTGCTCGGGATTGTGCTAGTAGCAC	for
2417394	0	1068	CTCTGGGCTGATGATGCACTGAAGA	for
2417395	0	1068	ACAGCACGGGTTAGCTCCAGTTTCC	for
2417396	0	1068	CTATCTCAAATAAGAAAGGATACTG	for
2417397	0	1068	GGATTTTCAGCATTTACTTTAATAA	for
2417398	0	1068	TCATACATCCTCATCACACTTCCCA	for
2417399	0	1068	TTTGTGACCTCCTTACCAAAACAAG	for
2417400	0	1068	GGAGACAGGCGTACGGATCTACAAT	for
2417401	0	1068	TGTGGAGCCACTGATGGAGAAGGGG	for
2417402	0	1068	AATAAACAGCTCACTTCCACGAGCA	for
2417403	0	1068	CATACGTTGCTAATCGGCGGCTCCC	for
2417404	0	1068	GTAGTCTCGCCGTCCTTCGGGCTGG	for
2417405	0	1068	GGGGTCTGCGCGTCTGGCGGCTCCT	for
2417406	0	1068	TGTGGGACTCACAAGTCTTCCATAC	for
2417407	0	1068	CTTAACCCCAGATGACCCTAGCCCT	for
2417408	0	1068	AAAGACTCTAGCAGGAGGAAGCAGG	for
2417409	0	1068	ACAGCAGGAATCCGGAAGACAGGTA	for
2417410	0	1068	AAGACAAGGTGAAAGAGGAAAAGAC	for
2417411	0	1068	GGACTAATAATAGAAGTTATGTCTG	for
2417412	0	1068	AGGAGCAGGCAGAAGCTCCCCCCAA	for
2417413	0	1068	TCAGGGCCTCTTTCAAGGCTCGCTG	for
2417414	2	1068	TCTGACTTCACCTGTGGGGCAGCCT	for
2417415	0	1068	CATCCTTGCACCACTTGGACCTTGT	for
2417416	0	1068	AGCCTCAAATATCTCCAAAAGAACA	for
2417417	0	1068	TCCTCGACTGGGATTGGAGACTCTT	for
2417418	0	1068	GAGTCGTCCACCCCCTGCTCAGGTG	for
2417419	0	1068	CAGCCCCATGGCACTGCTCACCATT	for
2417420	0	1068	CCCTCGCCCCTGATCCTACTCCTGC	for
2417421	0	1068	TATCTCTTCCTTATGACCCCTGACT	for
2417422	0	1068	GTAGAGGCCCCAATCCTAACCCTGA	for
2417423	0	1068	TAGATCAAGTGTGACTTAGGTCCTC	for
2417424	0	1068	AGATGAAAGGGACTAGTGTGGACCC	for
2417425	0	1068	AAAGGCAGGGCCCGGGAGGAATGGT	for
2417426	0	1068	GCGGCAGGGGGAACGTCTGGAGCAT	for
2417427	0	1068	GCATGCAGCAGCATTGCGGGCCCTA	for
2417428	2	1068	AAAGACACAAGAGCTGAATATGCTT	rev
2417429	5	1068	CGTCCGGTTACGTCACGAGAAGGAG	rev
2417430	0	1068	TCGAGAACTGCATGAGGACAAGAAG	for
2417431	0	1068	CAAGAGGAAACCATCAAGCTGTGCC	for
2417432	0	1068	GGACAGCAGTAGCGTCTCCTCCTTC	for
2417433	0	1068	CACAGACCGAAGCGGGCTGGGCAGT	for
2417434	0	1068	CCTAATCCTCACATCTCCTACCTTC	for
2417435	0	1068	GTCCCCTTTTGTAATCTACAAGGGG	for
2417436	0	1068	CCTCCTGGTTCCCCTTGGTCTTTCC	for
2417437	0	1068	TGGTCTTTCCTTCCTCTCTCTCTCC	for
2417438	0	1068	AGCCTCCACCATACTGGCGGTAGCC	for
2417439	0	1068	GGTGGCCATCCTGCCCTACTATATT	for
2417440	0	1068	CTCCAGGCACTCACAGGGCCTGAGG	for
2417441	0	1068	TCTCCTCTTTTCACTCACCATGGCC	for
2417442	0	1068	TGGCGACGGACAGATGCTGTGCGTT	for
2417443	0	1068	GGCCCTTGGAGCGGTCTCACTGGGT	for
2417444	0	1068	AAGCCCCACGACCGCCTTGACCTGA	for
2417445	0	1068	TTTGAGGTCTGTGTGGTCTGACAAG	for
2417446	0	1068	GCTGTGGCCTCTATAGTGACCTGCT	for
2417447	0	1068	AAGTGAGTTCCCGCCACCTGTCTTC	for
2417448	0	1068	TCCTGACCCCTGAGAGAGATAGAAG	for
2417449	0	1068	GACTGAATCTCACGTCATCTCAGGT	for
2417450	0	1068	TTATGGAGAAATTAAAAAGGGTGCT	for
2417451	0	1068	CCAATCCGTCTCTGTACCGTCCCAC	for
2417452	0	1068	GCCACCATTGCCTGGCTAGGGATTA	for
2417453	0	1068	ACATATTTATGTATATATTTATTTA	for
2417454	0	1068	CCCGGGAAACTTCTTACTAGAACAC	for
2417455	0	1068	AGAGATGTACAATCGTCCTGTGGAG	for
2417456	0	1068	TAGAGGGAGGTGGCAGGCATTGCAG	for
2417457	0	1068	TTTGCTTTGACCTGAGGTCTGCTTG	for
2417458	0	1068	ATACAGCAAGACACTTTTATTAAAA	for
2417459	0	1068	CTGAAACTGAAGCCCCTACTCCCAC	for
2417460	0	1068	AAATAAGCAATCGCTAATGAGTTCA	for
2417461	0	1068	TGGCTAAATCCTCTTTTTGTTGTTT	for
2417462	0	1068	GTCCATACCCCTCCTAGGGTTTGTA	for
2417463	0	1068	AGCATGAGCACGTCAAGAGGGTTGA	for
2417464	0	1068	CGGGAGGCGCGTTCCCCGGCTCAGT	for
2417465	14	1068	CTCTGCAGGGGCTTCCTTCGCCCCC	rev
2417466	0	1068	TCTGAGGCAACTAGACTCTTGGCAG	for
2417467	0	1068	TCTCTTCGACTACATCACAGAGAAG	for
2417468	4	1068	CTGTACTGGAGGCGGAGAGCGGCAA	rev
2417469	0	1068	GACTACAGCGCTGTTCTCTGTGCTC	for
2417470	0	1068	CCTGCAGTGGGCTTCTCTGCTGCTG	for
2417471	0	1068	GGCGGGCTTAGCTGCAGTTGTGGCC	for
2417472	0	1068	CGTGGCCAGTCAGGGCTTCTTCTTT	for
2417473	0	1068	CTTTGGTGGGCTCCTGGTGGCTGTT	for
2417474	0	1068	ATGTCCTGTCTCACATGCCTGGGAC	for
2417475	0	1068	GCCTGGGACAGTTCCTCCCAGCCAT	for
2417476	2	1068	GGTCCTTGAAGTTGCTGAATCTCAT	rev
2417477	0	1068	GCTATCTTTACAATATTTCTTAGGT	for
2417478	0	1068	GGGCCCAGCTGCTGTGGTGTCAGCA	for
2417479	0	1068	AGACAGTACTGATGGGCAGATCTGA	for
2417480	0	1068	GTGCTAAAAGATGAAAGAGATATGT	for
2417481	2	1068	TAGCAATATGGCTAGAATTAGGATC	for
2417482	0	1068	TGTGAGGATCCGAGCACCCCAGATT	for
2417483	0	1068	CAGAGCCCTCGTATGGCACCCTGAT	for
2417484	0	1068	TGTGTTGTCTAAGCTGAACTTGAAC	for
2417485	0	1068	TAAAGGTTTACAGAATGAATGAGCA	for
2417486	2	1068	ATGCTTCGTGCAAGCAGGAAAGAAG	rev
2417487	0	1068	CTGGGGTGGAGGTCCAGGCGTCAAA	for
2417488	0	1068	TTTTGTTACTGTTACTAATTACATT	for
2417489	0	1068	TTTTTATTTCATTTTTTCATATATA	for
2417490	0	1068	AGTATCTTTCCCCTCTCTACCTCCA	for
2417491	314	1068	GGCCCCCGACGACGACCCGGACGCT	rev
2417492	1	1068	TGATGGCCCCACCGGCCCAGACGTC	rev
2417493	1	1068	GCCCCAGGCGCCTGCACGCCGCCTC	rev
2417494	0	1068	AGTACTGTTTGGCACCTGTACTGGT	for
2417495	2	1068	TCCAGCACTGTAGCAGCAACTGCCA	rev
2417496	0	1068	ACGGGGCTCTGACTATTCACTCCAA	for
2417497	0	1068	CACTTGTTCTATCCTCAGTATGTGC	for
2417498	0	1068	CACTTCATAGTCTTTTCTTACCCTT	for
2417499	0	1068	AGTCTCACTATTATAGCTCTGGCTA	for
2417500	0	1068	AGGGATGTCCCACGTTACCACGTAA	for
2417501	0	1068	ATCTTATTACAAAAGAATTGTCACC	for
2417502	0	1068	CTTTCTGGTGTCTGGTCTTCTTGCT	for
2417503	0	1068	ACTTTCCTCTGGGGATCTGGTGCAT	for
2417504	0	1068	GCTACTAAGCTGCCCCTCCCTCCTT	for
2417505	0	1068	TAGAACAGAGGTGTTCCTCGAGCAG	for
2417506	0	1068	TCCAAGGTACGGGCTGCGGTGAACT	for
2417507	0	1068	CAGGCAGTGTGGGCTGGGATTTAGT	for
2417508	0	1068	AAGTCCCCAAATGCTTGTGTCAGCA	for
2417509	6	1068	TTAGCTCCAAAGCGCTGAGAACCCC	for
2417510	0	1068	ACTGCTGAGCCGAGACTCCCTGCAG	for
2417511	0	1068	CTTGTTTGTATGTGAGGCTGGAGGC	for
2417512	0	1068	AGGCTGGAGGCGATGGCTCAGTTTC	for
2417513	0	1068	GTAGACTCTTTCTCAGGTAGTGCTG	for
2417514	0	1068	GGTCTTCCTCACACTTTCTTCAGGA	for
2417515	0	1068	CTTTCCTTTCGGCGTGGTCATTTCC	for
2417516	0	1068	AGACTCAGAGATGGATGCCAAATTG	for
2417517	3	1068	ACCCTCCGGTGTCACTTGGCAGCCC	for
2417518	0	1068	TGTGGTGCGGAGGTGCTCCACGTAC	for
2417519	0	1068	GCCATGCCATTCAGAATCTCAGCCC	for
2417520	0	1068	CTGAAGAGCCTCCGCTCCTGGAAAG	for
2417521	0	1068	GGCCGAACCAGCACCTTCCACTCGC	for
2417522	0	1068	TCCAGGTGGTTTCATTTTACAAAAT	for
2417523	0	1068	CTGGACTACATAGGGAATTCAAAGC	for
2417524	0	1068	GTAGAGGCAGGAAAATGGGAAATGT	for
2417525	0	1068	CAGAGGTCCAGGGAAAGGCATAAGA	for
2417526	0	1068	CGCTCCCGCTCCTGCCAGATTCGAC	for
2417527	0	1068	GGCATTGCATACGGGATCTCCGCTG	for
2417528	0	1068	GTTAGTGCATTGAGTGCCTGCCCGT	for
2417529	0	1068	GGGCCGGATGAGGGGCCGGTTCTGA	for
2417530	0	1068	CATGAAACTTGGAGGAAGAATAGGC	for
2417531	0	1068	GCGATGCAGGCATTGCAGTCCCCAG	for
2417532	0	1068	TGCAGTCCCCAGGGTCAGGAGGTCT	for
2417533	0	1068	GTGTCCAAGAACATGTTGTTGCTCT	for
2417534	0	1068	GAAACCTGTGGAGTCTGATGGTGAG	for
2417535	0	1068	GGATCACACATCCTTCCTGGTAGAC	for
2417536	0	1068	AAGCCTTTCTGATCGCATTCTAGAG	for
2417537	0	1068	GTTTCCAGCAAGCCCAGCACTGTAC	for
2417538	0	1068	TGCCCTCCACCCTGCCAAAAACAAA	for
2417539	0	1068	TAAAACTCACCTCCATTCCAGAGAG	for
2417540	0	1068	AAACTGTCAGTGGCATCCAAGACTG	for
2417541	0	1068	TGGTAGGAGTGGAATACAACCTTGG	for
2417542	0	1068	CCTAGCAGGGATAGTGCACGCCTTT	for
2417543	0	1068	TACAATTAAACTGACTTGTTTCTTG	for
2417544	0	1068	TGCCCAAAATCACTCAGGGGTGAAG	for
2417545	0	1068	TGCTAGAGTCTGGCCCTTTATTCTA	for
2417546	0	1068	TGGCAAGGATGACGTGGCGCTTGTA	for
2417547	0	1068	TGCTCTTTGCACCTTGCAAAAGACT	for
2417548	0	1068	CTGTTTCATCCCCGAGTTATGAGAG	for
2417549	0	1068	CTCTTCATCCTCACCGGTCTGATCC	for
2417550	0	1068	CATGATCTCCACTCGGGTGTGGGGG	for
2417551	0	1068	GTGTGGAAGAACTGGGTGGGAGTGA	for
2417552	0	1068	CTGGCCACCTTCTGAGAGTTGTTAC	for
2417553	0	1068	TACATTGGTGCAGCCCTAGTTTTGA	for
2417554	0	1068	CTTTATTGACTGGGGGTCTGGAAGC	for
2417555	0	1068	GGGTCTGGAAGCGACATTGATCTGC	for
2417556	0	1068	TGACTTGGGGTATACACCACCCCTA	for
2417557	0	1068	CACTTAATTGCTATCTGGCACCCTT	for
2417558	0	1068	ATGATCTTGACTGCAATGACCAGTC	for
2417559	0	1068	TTTTCCTCAAAGGGCTGCTGTTAGT	for
2417560	0	1068	ATCACACGGGGTCAGACCCCAACAA	for
2417561	0	1068	ATGTGCCCACAATGCTGACATTATT	for
2417562	0	1068	AGGTCAAAAATTCATAAAGTTGAAA	for
2417563	0	1068	CACAACCACAGGGATTTAATTTATA	for
2417564	0	1068	GGAGGTGGACACGAGGATGTCATTG	for
2417565	0	1068	GGTTGTTCGGCTACTGCGGACAATG	for
2417566	0	1068	GACCCCGCCCTCCCCAGTTGCCGTA	for
2417567	0	1068	ACCATAGTGATATTATAGCACACAC	for
2417568	0	1068	TACCTTCTATGTGTGTTAGCAAACC	for
2417569	0	1068	TTTAAATGTACATTACCTTAGGACT	for
2417570	0	1068	ATAGGAACAATAAGGACTCAAGTAC	for
2417571	0	1068	CCAAGCTGGGCTACAGAGATGGCTC	for
2417572	0	1068	AAAAACAAGTCTCCTGAATGAGTCA	for
2417573	0	1068	TCTAACTCTGCTCAATTTCTAAGAT	for
2417574	0	1068	TCCTTTTGGCTAGAAATCTGTTGCT	for
2417575	0	1068	AAGGGTGAAGGGATGAGGACTGTAG	for
2417576	0	1068	AGCTGAGAAGGTAGTAGGAAGTTTG	for
2417577	0	1068	AGGAAGTTTGCAGTATCAGGATACT	for
2417578	0	1068	ACTGGTTTTCACGTGCCCTAATTAA	for
2417579	0	1068	TTGATAGAAAACGGCTAACCTAGCA	for
2417580	0	1068	TTAATTGTAGCATTAAGGTGATCTG	for
2417581	0	1068	TGGGCCCTTTCCTTGGCAATAATTA	for
2417582	0	1068	AGCACCAAGGCATAGCTAATTATTA	for
2417583	0	1068	ACCTCCAGTTATTTATCTGGAAAGT	for
2417584	0	1068	TGTTACAGAAATCTGAGGCTACTAT	for
2417585	0	1068	ATATACACACACTGCTAGAAAACCA	for
2417586	0	1068	GATGCAGCATACTACCTCTTTTATT	for
2417587	0	1068	AGGCATCAAGGCGGCAGAGATAAAG	for
2417588	0	1068	AGGGCAGTGTGGTGAGAAGAAAAGC	for
2417589	0	1068	CAATGCCAATCTACAGGTCTCACCT	for
2417590	0	1068	TCAAGCCCACATGTCAGCGGCCACA	for
2417591	0	1068	AAGTCAGAGGACAGCAGAGACGACG	for
2417592	0	1068	CTCGAAGGAACCCGGAGAACAGAGA	for
2417593	0	1068	TCCTAGAAGTGGTTCCACACCTACA	for
2417594	0	1068	GTGCTTAGTTCCTTTGCCCCTTGAG	for
2417595	0	1068	CTCACACAGGCTAGAACTTAATGCA	for
2417596	0	1068	GGGCAGTGCCAACGCTGAGCCACAC	for
2417597	0	1068	CACATACTCAAACCTGGGGAGAGAG	for
2417598	0	1068	AGCAAAGAGTGCCTTGGCCCTACGC	for
2417599	0	1068	GAATGGGTTCCCGCGGCCAAACTCC	for
2417600	0	1068	GGGGAATCGGGCTGAGAAGAGGTGG	for
2417601	0	1068	CTAATGAGGGTAACTGGGTGGGATA	for
2417602	0	1068	CAGACTGGCTTGCCTTAGGAGACGC	for
2417603	0	1068	GAGACGCCCCCCCCCACTAGGTCCC	for
2417604	0	1068	GTCCCCTGTGGCCACCAAAGCCAGT	for
2417605	0	1068	GCTGCCGAGCACACCGAGTCCGAGG	for
2417606	0	1068	CGAGGAGGAAGAGGATTTGAGTCTT	for
2417607	0	1068	TGGGACGACGGAGGCTCGGCTAGAC	for
2417608	0	1068	GAGGCCAACCAGTATATGCGAAGTC	for
2417609	0	1068	CCGCTCAGCTCTCGCGCTTCCCCGC	for
2417610	0	1068	GAGTCCTCCGAACGTCGCAGGCCCT	for
2417611	0	1068	CCTCAACATTTGTTAGTGACCGGAG	for
2417612	0	1068	CAATCAGTTCCCTGACCCATTCTTA	for
2417613	0	1068	GTGGATTACATTTAGTACAAACAAA	for
2417614	0	1068	AAACCCTCACTCTTGCTGAGCAGTT	for
2417615	0	1068	TCTACTTTTATTTGACAATAACAAA	for
2417616	0	1068	GAGCTCTGACCATTTGTGGACAGTG	for
2417617	0	1068	GGCTGGGTACCCAGAGACAGATACA	for
2417618	0	1068	CCCGTGATGAACTCTCACCAAGCGA	for
2417619	0	1068	GGCCGGGGACGCACACCGCTGCCAC	for
2417620	0	1068	AGCATCTGTGATCGAATGCCCTTCC	for
2417621	0	1068	TGCAGACATTCCAGGCATCACAGAG	for
2417622	0	1068	GTAAAGACATTGCATTAGGCCACAG	for
2417623	0	1068	GGCCACAGAAGATGGCACCCTGTAG	for
2417624	0	1068	GTGCTGGGCATAGAATTCAAGGACT	for
2417625	0	1068	AAGGACTTGTACGTGTTAGCTAAGC	for
2417626	0	1068	TGAAGAAAAGACCGTCAACCTAAAA	for
2417627	0	1068	CAACCTAAAAAAGTTTGGTCTGGTA	for
2417628	0	1068	GGAGGTACGGATAGGAGGGAGAATC	for
2417629	0	1068	ATTGTTTGAGAACTCCTTTGGAAAT	for
2417630	0	1068	TACTACATTTGGTTTCACCTTTTGT	for
2417631	0	1068	CCTTGCAGTTCTGGGCTTGAGGGTT	for
2417632	0	1068	GTGCTAGTGAAAATGGAACCCAGGG	for
2417633	0	1068	ACCTACCGCATCTGCATCCTCAGCC	for
2417634	0	1068	CTCAGCCCATCATAGGACGTCTTTG	for
2417635	0	1068	TGAATGATGAGGGAAGCAGACTATG	for
2417636	0	1068	GTTATCACCTTATATTTGAATAAAA	for
2417637	0	1068	TCAGCACTCAGGTAACTGACACAGG	for
2417638	0	1068	AGATGACATCTGTAAACAAACTCAT	for
2417639	0	1068	TTTGGGCTGTATGAGTTTGATTTTT	for
2417640	0	1068	CCAGAGGCTGGGTCAACTTGTCCAC	for
2417641	0	1068	ACAATAACACGGATGGGACCATCCA	for
2417642	0	1068	GCTCCAGCTGCCCGGGGCTGCACAC	for
2417643	0	1068	GGCCCGCCAGCCGTTCTCCTTGGCC	for
2417644	0	1068	GGCCAGGCGGTAATAGACATCCCGT	for
2417645	0	1068	GTTCTTGAAGGGAAATCTCCTTATC	for
2417646	0	1068	GGCTGAACAAGCCCCTTTGCAGGCG	for
2417647	0	1068	GAGCTGGCCTGGCTTGCCTCACTCA	for
2417648	0	1068	TTCCCCTTAGAGCTGCCTCACTGCC	for
2417649	3	1068	CCTCATGAGAGGGGGTATGGGAGGC	rev
2417650	0	1068	TCTCCAGAGTCAAGGCTTCCTTCTA	for
2417651	0	1068	GCATCTATACTGGTGATATTTAGTC	for
2417652	0	1068	GGCCTCTGGGAGTGGAACGTGTGAC	for
2417653	0	1068	CCCTCCAAAGGTCCCCAGCTCGACA	for
2417654	0	1068	GCTACCTGCGCTCCGCCAAGCGCCT	for
2417655	1	1068	CCTGGGCCGCCCGGACTACGTGCAG	rev
2417656	0	1068	AAGCTATATTCGGCTGGTGATTTAG	for
2417657	0	1068	TTTTTTGTAACTGAATTGTTATAAT	for
2417658	0	1068	CTTTGTTCTGTTTGTCCACACAGGG	for
2417659	0	1068	ACGCAAAGGGGGATAGGGGTGGTCA	for
2417660	0	1068	AGCTCATCAAGACAACTCCTCCATT	for
2417661	0	1068	CCACATCCAATGCTCTCACGACCAT	for
2417662	0	1068	AGACTGCAGAGATAGCCTGTCAAAC	for
2417663	0	1068	CCAGAATCGAAAGGAATTTTGCCCT	for
2417664	0	1068	GCAGGAAGGAGTATAGCTTAGAGAC	for
2417665	0	1068	GTTTAGCATGCACAAGGCCCCTGGT	for
2417666	1	1068	GAAAGAATGTTGTTCCATTTCATCC	rev
2417667	0	1068	GAGATTGTCTATCATGCCAGTTGAT	for
2417668	0	1068	GACAGTTGTGCCATATACAGTGTCA	for
2417669	0	1068	TGATCCTATTTTTGAAAAGAGGACC	for
2417670	0	1068	AGCTGGGACAAAATAATTTTTGTAA	for
2417671	0	1068	TCTGTGAGAAGAATGTTTGGGGTAA	for
2417672	0	1068	TTTGGACGGACAGTGGCATGCCCCT	for
2417673	2	1068	AACTAGTCAAAGGAAGTATACACAG	rev
2417674	0	1068	ACACAGGCAAAAAGTGTAACTCAGC	for
2417675	0	1068	TTTACTCTATGCTGGCATCAACATG	for
2417676	0	1068	TGTTGATCTGTGTTCTGCTTAATGA	for
2417677	0	1068	CATGAGCCCTGCTCAGGGACTAAGG	for
2417678	0	1068	AGACTTTTTGTATATAACCAACTGT	for
2417679	0	1068	CTTAGGAAAGCCATGTTTCATTCCA	for
2417680	0	1068	TTTCCCTTCCTTACGTGCCAGGCAA	for
2417681	0	1068	TAGAAATCTGTTCCCTGATGCAAGT	for
2417682	0	1068	TAGAAATGTTGACCTTAGAAACTTT	for
2417683	0	1068	TTTTGTCCTCCATACCATTTCATCT	for
2417684	0	1068	TTTCATCTAATGAATAATTTCTCTC	for
2417685	0	1068	TTAATTTAAAAGAGTTGGATAGAAT	for
2417686	0	1068	CACCAACTTAACATGAAAATTGTAA	for
2417687	0	1068	CTGTATGAGAATACATAGGCAGCCC	for
2417688	0	1068	AAACAAGCTTAAGATGCTAAAGCAC	for
2417689	0	1068	GGTTATTAAGAAGTCCAAAATGATT	for
2417690	0	1068	CCTTGAGAGTGAAATTAGCGCCACT	for
2417691	0	1068	ATTATTCTATGCCTCCATTTCCTAA	for
2417692	0	1068	TGATACGATATACTATTCCAACTTA	for
2417693	0	1068	CGTCATCCACATCAGTCTTTAGTGA	for
2417694	0	1068	AGTCTTTAGTGAATGCACAGGTCTT	for
2417695	0	1068	AAATTAGCACTCGGGGCATGTGCGA	for
2417696	0	1068	AAAGAGTTCCCATGGCTGTCTGATT	for
2417697	0	1068	CAAAAACATTTTTAAAATCCCCTAA	for
2417698	0	1068	TTTTGTAAACGGGAAAATAAGCTTA	for
2417699	0	1068	GTGATGTGCTTTGCATCCGTGATAA	for
2417700	0	1068	CATGAGCTCATGGCTCCATGCATTA	for
2417701	0	1068	GATAAAATACAGGATCTTTGCTAGT	for
2417702	0	1068	AAAAGTTATCTCCAGATCATCTTCT	for
2417703	0	1068	ATCTTCTCCCACCCACCAGACTGTT	for
2417704	0	1068	TAAGAACTAAGTTCAGAAAGAGCTG	for
2417705	0	1068	TGTGAGCTGGGGCCTTGGGAGCAAA	for
2417706	0	1068	AAATAAAGACAAAGAAAACCCCAGA	for
2417707	0	1068	AAGGCCTTATTTGCCAGAACCAGCC	for
2417708	0	1068	ATGAGCGCATGCATCCTTTAGTTAC	for
2417709	0	1068	ATGTGATACATACCAAGTAGCAATG	for
2417710	0	1068	GGGGGGGCAGTCGGAAATGCTTTTA	for
2417711	0	1068	TTTTTTTCACATCTGACTAGTCTAG	for
2417712	0	1068	CTCTGTCTTGCACTTCTGGATGCCC	for
2417713	0	1068	CCATAAAATATCAGATGTGATTTTA	for
2417714	0	1068	ATATGTATTATCCTGTATACATTTC	for
2417715	0	1068	AGCTTACAGACTAGAACTAGAAGTG	for
2417716	0	1068	GAATACCAGTAGGATGGCCTGACTC	for
2417717	0	1068	AGGGTAATTCTGCCTCTGGCCATAC	for
2417718	0	1068	ATTCCATTATGACATAGTTCTGAAT	for
2417719	0	1068	ATGTTTGCATCTGTTTGTTCAATCA	for
2417720	0	1068	CCAAACACCATGATAAATGTAGAGT	for
2417721	0	1068	ACTGAGGCTTGAAACAACCTGGTAT	for
2417722	0	1068	TCTGGCATGTCAGAGGGAAATGTGA	for
2417723	0	1068	TACTGAGAGTTTTAGCCAAGGCTTC	for
2417724	0	1068	GAAGTTGGCATTATTCCTTTCCTGC	for
2417725	0	1068	GAATAGCCCCTCTGTCCAGTCTCCC	for
2417726	0	1068	TAACTTGGATACTTTGGGGCACTTG	for
2417727	0	1068	AGGGTTTCCAGCAAACTTTGGTACT	for
2417728	0	1068	GCTTCTTCTTCTCATGAGGAAATGA	for
2417729	0	1068	GTACCTGCCCATTTCTCATGGAAGC	for
2417730	0	1068	ATACTGGGAGTCTTAAAGAGAGATG	for
2417731	0	1068	CTACCATTGAAAGCACCTGTGAAGA	for
2417732	0	1068	GAGCTCACAAAGGGTCACCGCAGAA	for
2417733	0	1068	AGCGGTGTCTGGTACCTCACTCTCC	for
2417734	0	1068	GTGAGTCATTTGTGGAAGACTTAGA	for
2417735	0	1068	ATCGGTTTGGACACAACAGTTTCCT	for
2417736	0	1068	AGATCTTTAAAAAGGGAAAGAAGAA	for
2417737	0	1068	CATCTGGGACAAGGAGGCCTTTTCC	for
2417738	0	1068	TACTTATAGTACTTCATATGAGGGA	for
2417739	0	1068	GTTGCAAGTCTGTCCCATCTCAGCC	for
2417740	0	1068	AAGCTCATAGCCACCAATACAGGAG	for
2417741	0	1068	CCAGGAGGTGCCTTGCAGTACACAT	for
2417742	0	1068	ATTTATTTTCCTGGACAGGCAATTA	for
2417743	0	1068	AGGCAATTAGAACGCCAATGTGTTG	for
2417744	0	1068	TAAAGAAATATCCCCTGGCATCAGC	for
2417745	0	1068	ACTCCTCCTTGGCGGATTCCTTCTT	for
2417746	0	1068	TTTCCCTCCCTCCAGTCAGGGCCTG	for
2417747	0	1068	TTGGAGGTACACGTACTTTGGAAAC	for
2417748	0	1068	GACTTTCCCTCCGTATTTGGTGTTG	for
2417749	0	1068	ATTATAGAATAAATGGATTTAACAA	for
2417750	0	1068	CATGAAAGCTAAGTAATAGTTCTCA	for
2417751	0	1068	ATGTTTGCCATGCTCACTTTGGCTA	for
2417752	0	1068	AGGTTGATTTACACAGGGATGGAAA	for
2417753	0	1068	AATTAAAATTCATATAACTCATATC	for
2417754	0	1068	TTCTTGAAAGCAAGGACTTTCTTAT	for
2417755	0	1068	TAGTAATCACTGTTGTTCTGAGATC	for
2417756	0	1068	AACTGTAAAGGGTGCAGCATCACCT	for
2417757	0	1068	GCACAAGTCTCATACAAAGTTGTTG	for
2417758	0	1068	GTGGCTACTCCACTGAGAATAACTG	for
2417759	0	1068	CCATGATGGGCATCCCACCTTCTGC	for
2417760	0	1068	TCAGCACTTTTTCCAGTTATGAGTC	for
2417761	0	1068	TAAAAAAATTCAGTGAACTGTTTCA	for
2417762	0	1068	GAAACGATTGGTTAGAAGGCAATCC	for
2417763	0	1068	TTAACTAGTACATCTATGAATGTAG	for
2417764	0	1068	CAGAGACTATGATTAGACCCAGGAA	for
2417765	0	1068	TGCAGATATGGAAAAATGTATTACC	for
2417766	0	1068	TCAAATCTTCATCCTGGTTCTCACA	for
2417767	0	1068	CTCGTGAGTCTTTTTCTTAACACCA	for
2417768	0	1068	TTTTTATAATAGACCTAGTATTCAC	for
2417769	0	1068	AGAGATCCAGGATATTGGCTTTCCA	for
2417770	0	1068	ACTTTTATCTTCCAGACCAATCTGC	for
2417771	0	1068	AAGCCCCAGTTGGCCTTCATTATTT	for
2417772	0	1068	TGAAACTAAGGTATGGTTCCTTCCA	for
2417773	0	1068	GGCTGCCGCCGCTTCCAAGAAAAGC	for
2417774	0	1068	AGCCCGACAAAGAGAATTTATTTAT	for
2417775	0	1068	ATTCCGCCATGCGGAAGCCTGCGAA	for
2417776	0	1068	GCGACTCGATTGGGCCTAAGGTGCT	for
2417777	0	1068	ATCGCGACCCTCATGGCATAGACCA	for
2417778	0	1068	GGGTCACACTTCCGTGGTTCGACAT	for
2417779	0	1068	ACAATGCTGCACTGGCTGTCAAGAA	for
2417780	0	1068	GTCACAGAGATTGCAAATGAGGGAT	for
2417781	0	1068	GGAATCTTGTGTGTGTGGTGTAGAA	for
2417782	0	1068	AAAAGAATAATATGCAGCCCTCACA	for
2417783	0	1068	ATAAAATTATTCTCTGCTTCTTCAG	for
2417784	0	1068	TTCTTCAGAATGGCCTTTAGATTCC	for
2417785	0	1068	AGTGGCTACTGTTTTAGACAGTACA	for
2417786	0	1068	ATTTTCACCAATACTGACAGTTTTA	for
2417787	0	1068	ACGAAAGCAAACATGTGCTGTTAGA	for
2417788	0	1068	TTTAGAACATACTTGTAGCAAAATA	for
2417789	0	1068	CCCTAGTGCATGATATGATTATGTA	for
2417790	0	1068	TCAATTTACAACTTCTGAATGACAT	for
2417791	0	1068	AAAGGACAATTTACCCATACTGAAG	for
2417792	0	1068	ACTCATGCTACATATGGACAATTTC	for
2417793	0	1068	ATTTCATTTGCCATTTTCTCATCAC	for
2417794	0	1068	TCATCACAATTTAAATAGATCTCCT	for
2417795	0	1068	GGTGATCAAATCGTCAAATGATTAT	for
2417796	0	1068	CCTCCCTAGCCTTCAGTGTCCAGCT	for
2417797	0	1068	TTATCTTTCTGTTCTCTGGGAAAGG	for
2417798	0	1068	TTCAACTTAAATAAAGTTTTTCTGT	for
2417799	0	1068	TGACATTAACAGTCTTCATCTTGTG	for
2417800	0	1068	GTATTCAACTGCCCATCTCTTCATC	for
2417801	0	1068	GCTAAAGGTATTGACGGATACAACA	for
2417802	0	1068	AAAATTTAGCCTACCTATCGCCAGT	for
2417803	0	1068	TATAATAGTCTAAAAGTGTAAGAAC	for
2417804	0	1068	ATTTTTCATAGAGAGCCCAGTTGAC	for
2417805	0	1068	GATCAGGGGATAAATTCTTAACTTG	for
2417806	0	1068	TCATACAAATGTATAGGATACACAC	for
2417807	0	1068	AGGTATGTGAAATGGTAGGAAGAGC	for
2417808	0	1068	GCCATCTTCCCTTCTTCTCTCTCTT	for
2417809	0	1068	CTTCCTCCCTCATGGTGTCCCTTTC	for
2417810	0	1068	TTGAATCTGGCGGCCCCTAGTGCTC	for
2417811	0	1068	CATATAAACTCAATTTGAGTTGGCT	for
2417812	0	1068	GTTTCACCCTACAATTTTGATAGTT	for
2417813	0	1068	GAGGATAAGGATAGGATGGGTAGTC	for
2417814	0	1068	TTTCTTTATTAGAAAAGAGATTAAG	for
2417815	0	1068	ATATTCACCAAGGAATATAGAATGC	for
2417816	0	1068	TGGCCTCCCACCTCCTTCCATGACA	for
2417817	0	1068	CAAAGAGTTGTAATAAAAACAGTCA	for
2417818	0	1068	GATTGGAGCCTGTAAGGTGAGTAAA	for
2417819	0	1068	ACCTGCGCCACAAGCTAATCCAAGG	for
2417820	0	1068	AGAAGGTTAGGAACCAAGATACTCT	for
2417821	0	1068	CTTATAAATGATAACTTTGTTATCT	for
2417822	0	1068	ACTATTCTGCCCACCAAGTATAACC	for
2417823	0	1068	TGGGCAGGAAGAGTGCCGAGCCACT	for
2417824	0	1068	AAGAGGTGGAGTAGATGCCATTGGG	for
2417825	1	1068	CCCCCAGCTCCCCGCAGCCCCTCCC	rev
2417826	0	1068	GTTAAGCATTAGGTGGCTTCCTTGT	for
2417827	0	1068	CATTGACATTATAGACGTTGAGGAC	for
2417828	0	1068	GGCGGAGCCACCAGGCGTGCCCCGC	for
2417829	0	1068	GGGCAGGGGGCCTGAGCAACCACAG	for
2417830	0	1068	CCTGTCCGAGCCTGAGATAGACGAG	for
2417831	11	1068	CTGCCTGGAGGAACGCACGACCCCG	rev
2417832	0	1068	CCACTACGTGCTCCTCAAGTCCATC	for
2417833	0	1068	TGGTTGTGGGGCACGAAGGGCACAC	for
2417834	0	1068	CACGCCACCCCTTCCCCGCCCGTGT	for
2417835	0	1068	AAAATAATTAACGTTATTATGAGAA	for
2417836	0	1068	TAGCAATTGTTGCAGACGGTCAAAG	for
2417837	0	1068	TTCCTGTCTAGCGGGAGGGTGGGGC	for
2417838	0	1068	CTCTTCCAGGGTCACTGACTTTGGC	for
2417839	0	1068	TTTGGTATAGGCAGGGGTGACATCC	for
2417840	0	1068	AGCAGGGCCCTCGCTGCCCAGAGCT	for
2417841	0	1068	ATGGGAGCGGGACCGTCTCTCCGGC	for
2417842	0	1068	GATCTCAATGGGTGTGTGTGGGATC	for
2417843	0	1068	GACCATGCCCAGACCCAGGGCATCT	for
2417844	0	1068	TGGCCTGCTCGTGTGCAGCCCGTAA	for
2417845	0	1068	GGGACTTAGAGCAATGCCTTCTGGT	for
2417846	0	1068	AGGACTTGGCCCCGGCACCACCCAG	for
2417847	0	1068	CACCCAGGATGAAGGAGCAGTGCTG	for
2417848	0	1068	GGCCGCAGAGGCGGAAGGTGTGGAG	for
2417849	0	1068	ATACAGTGGCTGAGCCAAGCCGTAG	for
2417850	0	1068	CTCCACTGTCTCTGGAGTATTCGGT	for
2417851	0	1068	GGGAGAGGGCGGATACGTGAAGGAG	for
2417852	0	1068	GGAACATTACTGTTCTCATCATTTT	for
2417853	0	1068	AAGCTCTTGGCTACTGAGGCAGCTC	for
2417854	0	1068	GTCTGCCTTCTACGAGCTGGGAATC	for
2417855	0	1068	GGTGTGTGCTGCTGCGCAGGCTATA	for
2417856	0	1068	GAGAGACTGAAAGGTGCTAGCAATT	for
2417857	0	1068	AGTTGATTGAACCAGAACCCCCAAA	for
2417858	0	1068	GATGTTCTCTTTTGAGTTGACTCTA	for
2417859	0	1068	GCCTCTCTGCTGCGAGTGCTGCTGC	for
2417860	0	1068	TAGGATGACAAACCAGAAGATTCGA	for
2417861	0	1068	ATGTGGAAATACACACTGAGAGAAC	for
2417862	1	1068	GTAAACCACTTATTCATGTTACTCG	rev
2417863	0	1068	CTGTGGAAGAGATGTGGGACAGGCC	for
2417864	0	1068	TCTGAACTGTCCAAGTGGCAGATGA	for
2417865	0	1068	TTCTATTTCAATCTCGTGGATTTGG	for
2417866	0	1068	TGTGACCTTCTTTCGGTCAACCACA	for
2417867	0	1068	TAAAAGAGCAACCGCATCACATTCC	for
2417868	0	1068	TAGCCCAACCCCAAAAACGTCCAGA	for
2417869	0	1068	ACGTTTAGCGTCTCTGTGCGGTGTA	for
2417870	0	1068	CTTCATTATATGTACACAGTCCCGG	for
2417871	0	1068	TGACACCATAGTGTATGGAGAACTA	for
2417872	0	1068	AACTACTTTTCTACCACCAACAGGT	for
2417873	0	1068	GTAGTACTGTGGGAGGCGAGTAAGT	for
2417874	0	1068	AGTTCCTGCAGCTTCTGGTGGGCTC	for
2417875	0	1068	GAGAAGACGCCATGGGACTTCTGGG	for
2417876	0	1068	TACTTTGCCAGCATCATTGGCCCAT	for
2417877	0	1068	ACAGCCCGGCTCAGGGCAACCGCCT	for
2417878	0	1068	ACCGCACCGAGGGGGGCGCGGGCAG	for
2417879	0	1068	CGGTGAACGGAGGAGGGTTGGCGGA	for
2417880	0	1068	ACCCAAAGCCCATCATTGAAACACA	for
2417881	0	1068	TCCTTTGCTGGTATTCTTGGCTTTT	for
2417882	0	1068	GCACAGCCTCTGGAGCAGTGGCATT	for
2417883	0	1068	TGAGCCTTATATATTTGGAGTGTTT	for
2417884	0	1068	CAAAAATGGAGGCGCATACCTATGA	for
2417885	0	1068	CTCCTGCCTCAATCCCCTGAGTGTT	for
2417886	0	1068	GTGATATAAAAAGAGGCAGCTGAGT	for
2417887	0	1068	TAAGCAGCCTTCTTGCTCACTGCTT	for
2417888	0	1068	CCTGAACACCCAGTATACTTGCTGG	for
2417889	0	1068	GCACAGATGAACCTTGAGGGCATTA	for
2417890	0	1068	AGAAAGCAGAACCCTAGCCGCTAGG	for
2417891	0	1068	TGTGTGCCTGAGTTGCAAGTGCCCA	for
2417892	0	1068	TGTGCTGAGAGCAGTCCTTAGGCCT	for
2417893	0	1068	AGTCTGCGCTGCTGCTGCTGTTGCT	for
2417894	0	1068	GCCACCGCCACCGCCACCGGCCGTG	for
2417895	0	1068	GTTTCCACTTCTGGAACTTCTTGCC	for
2417896	0	1068	TCAGCGAAGTCCTCATGTATTTTAT	for
2417897	0	1068	AATGTTGACACTTGCTCCCCTGCTC	for
2417898	0	1068	GGTGCACCCTTGGCTGATGATTCCT	for
2417899	0	1068	AGCACTTACTGAATGGGAATACCTG	for
2417900	0	1068	ATACCTGCCACCTGTTGGACCCCGT	for
2417901	0	1068	GTTCTTTAATTCGTTGGTGGATAGT	for
2417902	0	1068	GCGTCAGAAAAGGTGGTGGAATGCA	for
2417903	0	1068	GATAAGATACATCTCAGAGATTGCT	for
2417904	0	1068	TGTCATGCCATCTGCCATTGAAAGA	for
2417905	0	1068	TCACAGCAAGAATGTGCGGTTTTGG	for
2417906	0	1068	TGCATTTGCAAAACTCATAGTTTTC	for
2417907	0	1068	TCTCTTGCGGAGAGAGGTTTCAGAG	for
2417908	0	1068	AGAAGATGCTCCGTTATACCCTCAT	for
2417909	0	1068	TTCCCCACTCATGTTCAACCAAGGT	for
2417910	0	1068	CAGGAACAACTGATATGGAGCACAG	for
2417911	0	1068	GATACCTAGAATATTCCCTGAAGTC	for
2417912	0	1068	TTGCGGTAGAGGTAGCCTTTGCTCA	for
2417913	0	1068	TTTGCTCAGCAGTGGAAGACTCCGA	for
2417914	0	1068	GCCTAGTGATATTGAAGAATATGTG	for
2417915	0	1068	TGCCAGAGACTATCGACAGAGTAGC	for
2417916	12	1068	CCATGGCGGCAGCCGAGGATTTGGT	rev
2417917	0	1068	TGATGGATATGGGGGGAATTATAAC	for
2417918	13	1068	ATTGGGGAAAAAAAAACAACAAACG	rev
2417919	0	1068	TGAACTGTGGATGAGTGGTCAGAGA	for
2417920	0	1068	ATGGGATTGTAAAACCTCAGATTCG	for
2417921	0	1068	CAGATTCGGAATATGACACAGGACT	for
2417922	0	1068	TTTGGGGATCATTCGCCTTTCCAAA	for
2417923	0	1068	CTGGTCCCCACTCCAGCCCTCTAAA	for
2417924	0	1068	TGGGTGGGGCTAAGGCTGGGGTCAG	for
2417925	0	1068	TCAGTCTGCCCTGCACCAGGGCCAC	for
2417926	0	1068	GCCTTTGGCACGTTGCCGTCGTTGC	for
2417927	0	1068	AAGGGCCTGCCGTGGTTGGCCGAGC	for
2417928	0	1068	CTTTGGCGACTGTGGCGCCCTGGAG	for
2417929	0	1068	TTTCCCGTCCCGCGGGACTCAGTTA	for
2417930	6	1068	GGCTTGCCACCAGCCTTGTGGTTGT	for
2417931	3	1068	GGATGGGAGGGCGTGTGCTAAGGCA	for
2417932	0	1068	TTTTATCACTGACACAATACTTCAA	for
2417933	0	1068	CATGCTATAAAGGATGGATTGAACT	for
2417934	1	1068	GGTCGGGTGACAGACAGTGGGAAGT	for
2417935	0	1068	CTTGCGGATGCCTGTCCCAGAGACG	for
2417936	0	1068	AGCCATTTTCTCAATAGCGTTTGTG	for
2417937	0	1068	TCACCCTTAAGGGGCAGTTTCCATT	for
2417938	3	1068	TGGAAAACAGAATTCACAGATAAAA	for
2417939	2	1068	TAGGGAAGGGACTGCTTCCTGCCAC	for
2417940	0	1068	TCTTCCTTTGCTAGGGAACTCTGCA	for
2417941	0	1068	AATCAGCTCACTCCATCTTTTAAGC	for
2417942	0	1068	GATTGTTTTCCTCTAGGTCATAAGC	for
2417943	0	1068	GCTGGGTTCTAGATGCAGGCTTTCG	for
2417944	0	1068	GCCAGCATTTCTAGAGATGTGCTCT	for
2417945	0	1068	GCAACTCCTGAATTTTTCTCCCTCC	for
2417946	0	1068	CTCACTGTTGAGCCTGTCTCTGGTG	for
2417947	0	1068	TGTGCTGTTAGGTCACCCTTACTTG	for
2417948	0	1068	TTGGGAAGGGTGGGATGCTGAAAAC	for
2417949	0	1068	CCAGCTAACCCTCAAGAAATGAAAA	for
2417950	0	1068	TCCATGAAGGGGGAACACTCTAGTG	for
2417951	0	1068	TGACCTCTGGCACTCTGAGAACCCC	for
2417952	0	1068	GGGCCTCCTCTACTGATTCTGACAG	for
2417953	0	1068	AGGTGGCCTTGTAAGTCACATGTGG	for
2417954	3	1068	TATCACAGTATCTGCATGTTACATA	for
2417955	1	1068	TTTGACTACTTCCTCATATGTGACA	for
2417956	0	1068	CAACTCTTCAGGGGGGTCCCCATAG	for
2417957	0	1068	AGGCAAACAGCCGCTGAGCAGGATG	for
2417958	0	1068	GTACCACATGTGAATATAAAAAAGA	for
2417959	0	1068	TGGTCTAGGGAGCTTTGGGTTTACT	for
2417960	0	1068	CTGGCTTATTTTTCTACTGATAATC	for
2417961	0	1068	GTCCTCTTGTTACTGGAAGGAAATC	for
2417962	0	1068	CCAGGACATTCCCTGCATGATCTGT	for
2417963	0	1068	CACTAAGGGTAACTGAGGCAAATGT	for
2417964	0	1068	GAACAAAGTCCTGATATGCCCAAAA	for
2417965	0	1068	CTCCAGCTTCTCTGGATCAATCTTT	for
2417966	0	1068	TTTAGTAGTAGTAACATCATACTAT	for
2417967	0	1068	CATAAAATTGGATTTACAGTTCTAC	for
2417968	0	1068	AAAAAATAATTTAAAAATGTAAGTA	for
2417969	0	1068	AAAGAATTGTAATCATGTTGGATAA	for
2417970	0	1068	AGTTTCTTTAATTGTGGAACAGAAA	for
2417971	0	1068	GGCCATGGTCCGGAGGGGACAGCGG	for
2417972	1	1068	GGACCCTCGGGGGCCGCGAAGCGCC	for
2417973	0	1068	GGGGGGGCCGCGACAGCACCATGGA	for
2417974	0	1068	CCCTTTTTAATCTTTTAAAAATATT	for
2417975	0	1068	ATACAGATCACACTTTCCCCTCTCT	for
2417976	0	1068	TGTCCACCTCCCTTCTTTCCCATAT	for
2417977	0	1068	GAAAAGGATCCCAAAGAGCAGGCAA	for
2417978	0	1068	TCAGGTCATTCGTTGAGCCTTGATC	for
2417979	0	1068	CCAGAATATTCAAGGCAGAGTGATT	for
2417980	0	1068	GGAAGCAGAAAATAAGTCAATAAGG	for
2417981	0	1068	TATCAAGCAAGTACCCAGGCTTCCT	for
2417982	0	1068	GCATGACTCTGATTATGTAAAGGGT	for
2417983	0	1068	GTAAATCTACCCTAAAGAATTTCAA	for
2417984	0	1068	GTCAATTTTTAGAAGCTTATAGTTG	for
2417985	0	1068	GTATTGTGGGAGCACTGTCAACAAA	for
2417986	0	1068	GCATTCACATTTTATTTATAAGACC	for
2417987	0	1068	CTGTACCCTAAAACTGGATATGGTC	for
2417988	0	1068	CTGCCCTATTATAGAAGATCCTCAG	for
2417989	0	1068	TGACACTGTATGGTGAAGATAAGTG	for
2417990	0	1068	TAAAGAGGAAGAGAAGAAGAGAGAG	for
2417991	0	1068	AAGAAAGTCCACCGGTCTAGCGCAG	for
2417992	0	1068	CGAAGCTTGAGACGACCACCAAAAG	for
2417993	0	1068	TAGACCCCGAACAGGTCCAAAGTCC	for
2417994	1	1068	CTTACCCATTCCATGGTGCATTTCC	rev
2417995	0	1068	TGAGAGAAACCAGTTAATTCAGCGT	for
2417996	0	1068	TCAGTTTAATTTTAGTCTTTGTAAA	for
2417997	0	1068	GTACTGGGTTCTCTATCTTAGTAGA	for
2417998	0	1068	GATGCTGATGTGCGGACTTACAGCC	for
2417999	0	1068	AGTATTCAGATTATTAACACTAAAC	for
2418000	0	1068	TCTATCCTAATGTTATCAACCCTAT	for
2418001	0	1068	GTGTTTAGACATATAACGGGAATTA	for
2418002	0	1068	GTACTGAGTTTTATTGTTGTTCTTA	for
2418003	0	1068	TGAATGGAAGCATACTAACTAGAAG	for
2418004	0	1068	GACTCCCACTCTCAAGAAAATTTAG	for
2418005	0	1068	GAAAAGCATCAGTTTGTGTTCTAGT	for
2418006	0	1068	GTTTTGAAAAACACTGTGTACATGG	for
2418007	0	1068	ACATGGGGCAGGCAGGTTGTGAGAT	for
2418008	0	1068	GGCTCTAAAGCCTATCTTTAAAAAT	for
2418009	0	1068	GGTCAAGATGCCAGGAGGGAAGTAG	for
2418010	7	1068	AGGGAAGTAGGTGGTGTAGCAGCCC	for
2418011	0	1068	GTGTATCAGCCGTTCAACTTCATTA	for
2418012	0	1068	GGACCAAAAATACATTGAAACAAAA	for
2418013	0	1068	TATGAGTATGGTATGTTCTCCACAC	for
2418014	0	1068	GTGCAGGATCCATCTGAGTGTGTAT	for
2418015	0	1068	GTCAGGAGTCCCACTGTCACATAAA	for
2418016	0	1068	GAAAGGAGATGGTAATGAAAAGCAA	for
2418017	0	1068	ATCATCAGCAAGCCTCAGGAGCTGC	for
2418018	0	1068	TCATTGTTGTAAGGGGAAACTCCTC	for
2418019	0	1068	ACTCCTCCAGAAGAACAGCAGAGGG	for
2418020	0	1068	ACAGAGGACAATCGATTGGAAATGC	for
2418021	0	1068	AGAGCAGGATAGAGCTGCCGCTTTC	for
2418022	0	1068	CGGATCTTTTCCGTGGAGCATCTTA	for
2418023	0	1068	CCAGTTCAGGACAGAGAAAAATATC	for
2418024	0	1068	TTCCTGCTTCAGCTTTTGTATGGCA	for
2418025	0	1068	GAAGCTTACCCCTCCGAAGGAATGA	for
2418026	0	1068	TGTAAATGGATCACAATCATAAATC	for
2418027	0	1068	ATAAATCTTGAACGTGCGCCCATAG	for
2418028	0	1068	GCCATATAGCAGCTCTCCACCTACT	for
2418029	0	1068	AGGGTCCAACCAGAGAGAGATGAAT	for
2418030	0	1068	AAGATAGTCTGAGTAGCTGCAATAT	for
2418031	0	1068	GGGACAGCCAAGTATTCTATGAACA	for
2418032	0	1068	TAAACTGGCCTACTGTTCAAGAAAT	for
2418033	0	1068	GTTCATATTATAGTATTAAGTATTT	for
2418034	0	1068	AAAAATTAGAACATACAAGGAGACG	for
2418035	1	1068	GACATTAGAGAAGGGGAAAGTGTTT	for
2418036	0	1068	GTGTTTTAGTCGTGTAGTATTTCAT	for
2418037	0	1068	CTATAAGACAATCTTTAATTATTAG	for
2418038	0	1068	TTAATTATTAGCTCTAGACAGTAAA	for
2418039	0	1068	TAAAGCACAAAATACTTTGAAAAGT	for
2418040	0	1068	TGCTAAGCTGCTGCATTTGCAATCG	for
2418041	0	1068	TGCTCGCTTCTTAATCTGTCTCTTT	for
2418042	0	1068	AAACGTCTCACAGGCTGTTTTCATA	for
2418043	0	1068	AAAACCTGTGGGACAACACACTGTC	for
2418044	0	1068	GATTAACTCGATTTGGGAGACTAGG	for
2418045	0	1068	CGTCGCCGCTCCCGACCCAGTGGTT	for
2418046	0	1068	TGGGCTTATGTTTAAAGTGAACACA	for
2418047	0	1068	GTAAAAGCAACTGTTTTACAACAAT	for
2418048	0	1068	TGTTGTTTTGTCATGTTTTTGTTGT	for
2418049	0	1068	ACCTAGTACTTTACACATTCTGGGC	for
2418050	0	1068	TCTGTATAAGGTGTATTAGAATAGG	for
2418051	0	1068	TAGGTGGGTGGTGAGCTGTGAGAAG	for
2418052	0	1068	GGATTGATGGGAACTGTGTCTGGGA	for
2418053	0	1068	ATCTAAAAATTTTACAAATGAACTG	for
2418054	0	1068	TTGGCATTATTTTTAATTGGTATAT	for
2418055	0	1068	CTTAGGTGAAAAGTATGTAGTATTT	for
2418056	0	1068	TAGTATTTGGCTTCTAGTAATGAGT	for
2418057	0	1068	CGGGCGGACAAAGGAAGAACCAGCT	for
2418058	0	1068	TTTATATTTCTTCTACCACCTTCTC	for
2418059	0	1068	ATCACTTTTGCCCTGCTTCTTGGAG	for
2418060	0	1068	AACCAACTGGACTGGAGAGTACTGC	for
2418061	0	1068	TTTTATGAATTTGTGTCTTGTTTTG	for
2418062	0	1068	ATTGCACATAGATTAAGAAATAAAC	for
2418063	0	1068	AGTCTCTTCTCGCAGATGCAGGAGA	for
2418064	0	1068	GGAGAGTAGGAAAGGGGGCCTTGAG	for
2418065	0	1068	CTCTACCTACACCAGCCTCCCAACA	for
2418066	0	1068	TACTTGCCCTATGTGCGTGTGTTTC	for
2418067	0	1068	TTCTGGAACATGCTTTGTTGGTCAC	for
2418068	0	1068	CTATGCCATGGTATTCTAGCCAGTG	for
2418069	0	1068	GTTATCCTTGCTACACAGGCTGAGA	for
2418070	0	1068	GATGATGCCTAGTGCACTGGCATCT	for
2418071	0	1068	CTCAATTTGGTAGCTGCTGACCAGT	for
2418072	0	1068	CGGGCTAGCCAGCGTTGGTGGAAGG	for
2418073	0	1068	GTTGGTGGAAGGTGGTAGCTGCAGC	for
2418074	0	1068	CTGCACAGAGGTCAGGCCTGACCAG	for
2418075	0	1068	TCTAATTCAGCTGCTCATCTTTGAA	for
2418076	0	1068	AGTTAACAAAATAGAATTACTTTGC	for
2418077	0	1068	TTCCTGATATCATGAAAATAAATGG	for
2418078	0	1068	AAAAAGTATGTAGCAGTAAAAAAAA	for
2418079	0	1068	TAGCATTTTGAAGTGAACATAAGGA	for
2418080	0	1068	ATCCAGAAATCTGTAAGTGTGTTCA	for
2418081	0	1068	TATTTTTAATGACTAGAAACATAGG	for
2418082	0	1068	TTTTGAGAAGCACGGTTAGAAGTCT	for
2418083	0	1068	GTTTCCCAAAGGTACTTACTGTGCC	for
2418084	0	1068	CAGAAAATAAATGTGAAAGGACTTT	for
2418085	0	1068	TGACTCATCAAGGAGGAGCTTGGAT	for
2418086	0	1068	GTAACAATCATATTGGGTTTACAGT	for
2418087	0	1068	CTGAAATAGATGACAGGGATATATT	for
2418088	0	1068	AAAAATATCTAAGACATATCATGAG	for
2418089	0	1068	GAGGGTGATTATATAATATACATAC	for
2418090	0	1068	AGGCTTAGTGAGTTAAATAAAGACT	for
2418091	0	1068	TTTAGAAGAATTACCAGGTTTCTAC	for
2418092	0	1068	AAGGAATAACTTTAACTGAAATCTT	for
2418093	0	1068	GGAAAATGCAAGAGTGCATACTTAA	for
2418094	0	1068	GTTTCCTAGGTTCTCAGCCTGCCAA	for
2418095	0	1068	GGCTTATGACTGTTTAATACACTCC	for
2418096	0	1068	ACTAAAGTATGGTTTCCTTCAAGGC	for
2418097	0	1068	GATCATTATAATGCTTCATGGTTTA	for
2418098	0	1068	TTCTACTCAATGGCACTGTAGCAGG	for
2418099	0	1068	TTTGAAAATCCATAAAGACCAAACA	for
2418100	0	1068	TTTTTCTGGGACACACTTTTTAGCA	for
2418101	0	1068	TAACTCAAAGCCCAATTCTGTTCAT	for
2418102	0	1068	AAACTGCTATCTTGGTGTCTTTTGG	for
2418103	0	1068	CATTACCATCTTTAAAAAGTTATGA	for
2418104	0	1068	CAGATTTTTTTGCTACACTGCTTCT	for
2418105	0	1068	TTCGACTCGCTAGTCAGACTGAATG	for
2418106	0	1068	ATATGTTTGGCTGAACTAGTAACTC	for
2418107	0	1068	CTGTGTAGACCCTCACGACTGCAGC	for
2418108	0	1068	GGTTTTGAAAGTTATTTCACGAAGA	for
2418109	0	1068	CTTCGCAGTGGCGGAAACCACTCTT	for
2418110	0	1068	GGGGTCATCAATGTCCAAGGCCATG	for
2418111	0	1068	CTCCCTCTTCCGTTGTGATTTCTCT	for
2418112	0	1068	AGACGTGCGGCTGCTGGACCTGGGA	for
2418113	0	1068	TGACCCAGGCCTTAACCTAAAGGTG	for
2418114	0	1068	AAAGGTGGTGCAGCTCTTCCGAGAC	for
2418115	0	1068	GCGGCTGCGTTACGAGGACCTGGTG	for
2418116	0	1068	GACCAAGGCCAACTGGGCTGTGTAA	for
2418117	0	1068	CCAAGTGCAGTTATGTCTCTCTTGA	for
2418118	3	1068	ATCGAGCTAGCAGGCCACACCAGGC	for
2418119	5	1068	ACCACTGTGGGTAAGAATGGGCTTC	for
2418120	0	1068	TGTACCCTGCATGTGGCCCTATTAT	for
2418121	0	1068	TTCTCCTGAAATGTCCATATTCCTC	for
2418122	0	1068	ATTCCTCTTGGTTAGAGTAATGTTC	for
2418123	0	1068	ACCTATGATTGAGAGATCAATGCAT	for
2418124	0	1068	TGCTTTCCCTGTACACACCTTTCCT	for
2418125	0	1068	GGCTGTTGTCACCAATGTCTCCTGA	for
2418126	0	1068	GTCTCCTGAGCCCAGATGAATGTAA	for
2418127	0	1068	TGTCCGGCTTCCACCAACAGAATCC	for
2418128	0	1068	TTGACTTCCTGCCTCAGCCTTCTAA	for
2418129	0	1068	TACAATTCTGAAGAAAGAAGAGGAG	for
2418130	0	1068	AGATTTACCACAGCATACAGCCACT	for
2418131	0	1068	ATGTTTGATTGCTTTTTCCATCCTT	for
2418132	0	1068	AGGGTTCCTGGCAGCGGGGCTGCTC	for
2418133	0	1068	AGGCTAAGATAATCAGCTTTGCAAA	for
2418134	0	1068	GACCAAGCAGGGTGTGGTGGCACAC	for
2418135	0	1068	GTTTTGGTTACTGGAAATCATTATT	for
2418136	0	1068	ATTTGGCAGGGAACAAGAACAGCTT	for
2418137	0	1068	TTTTCATTCAGGTTTATAAAAGTAG	for
2418138	0	1068	GCCTGAAATGGATCAGCTGACTGAA	for
2418139	0	1068	AAAAGTGCCTCTGTGCTGAGTCATT	for
2418140	0	1068	GGGAAAAACTTGCCTGATCCAATCT	for
2418141	0	1068	ATCTACCAGTGTAGGGGCATCAGAC	for
2418142	0	1068	ATTAGAAAATCTGGCATGGAACATT	for
2418143	0	1068	TCTAAGGAGCAGCTGTGGGGTAGAC	for
2418144	0	1068	CACAGGAAGAGCCTCATATCAGGAA	for
2418145	0	1068	CCATGGGAAAACTAAGACACACCCT	for
2418146	0	1068	GTATCCTATCTTACAAAGTCAGTTC	for
2418147	0	1068	AAGTTTCATGCTGGTGAAAGAAGCC	for
2418148	0	1068	TTCATTCCTAGAGCCTCATTAAAGG	for
2418149	0	1068	GAATAATAGGTGCCCTGTATTTTCT	for
2418150	0	1068	TTCATGCTTTTGCATTCTGAGGCAG	for
2418151	0	1068	AAAGGTCGAAGACTTTCCCCAGAGA	for
2418152	0	1068	AACTATCAATCATCCTGATGATGGC	for
2418153	0	1068	TGATGATGGCAACTTGCTCTGGGGG	for
2418154	0	1068	AAATGGGACTGTAACCATTCTTTTT	for
2418155	0	1068	TGCCTCCCACGCAGTGTCGCTACCG	for
2418156	0	1068	GGCTCAGGCTGTGAACGCTCGGTCC	for
2418157	0	1068	TGATATTTCCCCCGCAGACCGACAC	for
2418158	0	1068	CAACGATGAAAGTGGCGAGGACGTC	for
2418159	0	1068	CCCTATTACCCAACAACCTCAAGAC	for
2418160	0	1068	CCTTGTTTGGAATCTAAATCCCAAT	for
2418161	0	1068	GGGCAGAGAAAAATGGGAATTGATA	for
2418162	0	1068	TCAAACTCTGTCCTCTCCATGATCA	for
2418163	0	1068	TACACACATACAGTCAGTCAATCAA	for
2418164	0	1068	GCACGCCTGGCTCCTGGCTGCTGCT	for
2418165	0	1068	CTATCATCTTTTGTGTGATAAGACA	for
2418166	0	1068	GGAGGTACAGCTGCAAAAGGAGGCC	for
2418167	0	1068	GACTGGTTGGGCACTACTCCCTGAG	for
2418168	0	1068	AGAGCTACTGCTTGTTCAGCACAGT	for
2418169	0	1068	CTGGACCAAGAATTCAGAGGGCTCT	for
2418170	0	1068	CAATCGCTACCTGGAGGAGCTCAAC	for
2418171	0	1068	CTGGCAGAACCACAAACGACGAAAT	for
2418172	0	1068	TCGGATTGAGCCAGTTGAGGGTTCA	for
2418173	0	1068	CATGGAAGGCAAACAAAGCTAAATT	for
2418174	0	1068	TGACATTAATTTTTAGCTGATTGTA	for
2418175	0	1068	TTTCATGCATCAGTGCTTCACCACT	for
2418176	0	1068	TCCAGGTTCATGGTTAAGAACTGCC	for
2418177	0	1068	TGTGTTGGCGCAAGCCTAGAAACCC	for
2418178	0	1068	CAGCAGTGAGGAAGAAAAGGAGGAA	for
2418179	0	1068	AGGAAATGTCTGGGCCCACTGTTAA	for
2418180	0	1068	CCTCCGCGCATCACAGTGGCCCCCA	for
2418181	0	1068	TGACCGGACCACCTCCCCTGAAGAA	for
2418182	0	1068	GAATGAGTCTTCACCAGACCTCTAC	for
2418183	0	1068	CTGTGTAGCTCTCGGGTGTCCTGGA	for
2418184	0	1068	ATGAAGTCCAGATCGAAAGCTCAGC	for
2418185	0	1068	GGTACAGTTTTTAGAAACCCTTCCC	for
2418186	0	1068	CCTCACCTCCATTTTCTTCATCTGG	for
2418187	0	1068	CATTAATCTCTAAAGAGTCATGTGT	for
2418188	0	1068	ATCATTGGGCTGTTTCATAAAAAGT	for
2418189	0	1068	GGATTTAGGGAATAGTGGGAACTTG	for
2418190	0	1068	GGAGGCTCCCTCCAATCTCTCTGTG	for
2418191	0	1068	AGGTAGGGATGTTGTAGATGAAAGG	for
2418192	0	1068	CTACAAGTGTTGGATATGGGCATGG	for
2418193	0	1068	TCTAGCCATAGGTCCTTCCCATGAT	for
2418194	0	1068	GTCACTGCTATTTTACTCATTGTGT	for
2418195	0	1068	ATTTTATACTTATAATTTTCTTTGA	for
2418196	0	1068	GTCAGAACATCAGCCTCTACTCAGC	for
2418197	0	1068	AGTCTCACAGATAGCGATCTGACAA	for
2418198	0	1068	ACTCAGAACCTCCTTCTAAAGTTTT	for
2418199	0	1068	GAAGGAACTTCCGGTATATTGAATG	for
2418200	0	1068	TGAGAAGTGGGCACTAGGAGAACCA	for
2418201	129	1068	GGGACCTGCCTGGCTGGCCTGACGA	for
2418202	0	1068	ACGGGTAGCCTGTGGGGCCCCCGCC	for
2418203	0	1068	TTTATTCTCCACCGTGCAGCCCCTG	for
2418204	0	1068	TACACCCCAGTCGTGGAAAGCCTCT	for
2418205	0	1068	CCAGAACCGCAGCGAAGAGTTTCTC	for
2418206	0	1068	TCCACCATTGGCGTGAGCCACAAGA	for
2418207	0	1068	TCTCCATGGATCCTCTTCCCTTTGA	for
2418208	0	1068	GTTTATTGTGGTTTAGAAAGTCAGG	for
2418209	0	1068	ATTTGCGGCCGCTACAGCTCCTTGA	for
2418210	0	1068	TGGCCTGGGGTTGCTTCACAGTTGA	for
2418211	0	1068	ACATGTCCGTTGTTCTAGGGTCTGG	for
2418212	0	1068	TCGCAGCTGGGAACCCTCAGAACAT	for
2418213	0	1068	AGGCCTTTGCACTTGCCAGAGGACT	for
2418214	0	1068	GACCTGCTCCAGGAAGAGGAACCCA	for
2418215	0	1068	CAAAAATGTTTGTGGTCACACTTCT	for
2418216	0	1068	ACTTCTGACCTGTGACACACATATT	for
2418217	0	1068	ATTTTGGTGACAGAGGAGAAAAAAA	for
2418218	0	1068	GCCAGTGCTGACTGGAGGTGAGCCT	for
2418219	8	1068	GCCAAAAATACACGTTTGGTATAAA	for
2418220	0	1068	ATAGGAAGAGATTTTTCCCTCTCCC	for
2418221	0	1068	AGGAGACGTGTACGGGCAGCCACTG	for
2418222	0	1068	GATCTCAGTGGTAGAAGTGGAGAGG	for
2418223	0	1068	GGAGCACCCTGCCACCTCTGGGTAG	for
2418224	0	1068	GAGATACTAGATGTTTTAGAGACAT	for
2418225	0	1068	TGGGACATTTTAATGATTAGTGATT	for
2418226	0	1068	AGCAAGCCAGTACGCAGCCTTCCTC	for
2418227	0	1068	TATCACAAAAGACGACAGGTGATGT	for
2418228	1	1068	TTTTATTATTAGAACCATTCTGGAT	for
2418229	0	1068	CTTGGTGGTCTCAGGACAAAACGAG	for
2418230	0	1068	ATTTTGGAGATTCGAACTGAAAGAG	for
2418231	0	1068	TGAAACTGGAATGTATGCCATAAAC	for
2418232	0	1068	AACAAAACAAAATAAGTGATTAAAG	for
2418233	0	1068	GCAGGGAACTAGTGTATAGGGCCAA	for
2418234	0	1068	AGGACAGTGAAATTGAGGCCAGCTT	for
2418235	0	1068	GCTAAGCTTGTCATAATTCATGTTG	for
2418236	0	1068	GTTCTACAGAAACGATGGGTCTTCC	for
2418237	0	1068	GTTTGTTTTATATACAGAGATTTGT	for
2418238	0	1068	GGCCCGCCGTTTTGGGGGCGTCGCC	for
2418239	0	1068	TCCTTACTCTTAAATTTGTTTTCCT	for
2418240	0	1068	GTTTTCCTATTTGATGTGTTTTGTC	for
2418241	0	1068	AAAGGCCAGAAGTAGTTGTGGGATT	for
2418242	0	1068	TGTGCACCATGTAGGTAATGGGAAT	for
2418243	0	1068	AGCCCAGGGATAACATTAACATGGT	for
2418244	0	1068	CAGGGAGACATAACAAGGCCTATGA	for
2418245	1	1068	CAAAGGGCAGGATTTTTTTATCCTG	rev
2418246	0	1068	TTTACAACCATTCGAAGATATAGTT	for
2418247	2	1068	TAGGCGCACAGTGCCCACAGAGACT	rev
2418248	2	1068	TCTCCTGAGACTAGAGTTAATGCTT	rev
2418249	0	1068	TTATATACAAATGGTAGCACATAGT	for
2418250	0	1068	ATTATTTTTACATATATATGAGTAT	for
2418251	3	1068	TGAATGAGAAAAGTCATTCCTGGAC	for
2418252	0	1068	CTATCTTCCCCACCTCTAGCTGTTC	for
2418253	0	1068	TCTGTGGTCATGCACCTTAGTGTGC	for
2418254	0	1068	AGTCCTTAGCTACGCTGCCTCACTT	for
2418255	0	1068	TCTCTTCAAAGATATTACACATACA	for
2418256	0	1068	TTAGGCTAGAATCCAGGTCATACTT	for
2418257	0	1068	ATATTAAATGAACAGATATTTCCTT	for
2418258	1	1068	GATAATGAGCTGTGACTTCTGGCTG	for
2418259	2	1068	TTTCTGAGAGAAGGCTTTCTCACAT	for
2418260	0	1068	CTTATCACTGAATGTTTTCTTACAC	for
2418261	0	1068	CCCACACTCAGAGCATTCAAATGGT	for
2418262	0	1068	TCCATTTTTAATCCTCTGATGAAGG	for
2418263	0	1068	TTTATATCCACACGGTTTCACTATG	for
2418264	0	1068	GCCTGTGCTCAGGTGAAATGCATTT	for
2418265	0	1068	GTATTGCCACTCTTCCTGAGTGAAA	for
2418266	0	1068	AGATGCTGAGAGACAGGAAGATCAA	for
2418267	0	1068	CCAGGGTCTTGCATTGCCTGAGAAT	for
2418268	0	1068	TATTCTCCATCTCCCTGGTTAGTTA	for
2418269	0	1068	CAGACCCTCATCCTTACTCAACCAG	for
2418270	0	1068	CCAGATTTTTTGTAGGGTGTTGAGT	for
2418271	0	1068	AGGCTGTGTCTTCAACACAGCTATT	for
2418272	0	1068	GATCAGTAAAACTGCTAGCTGTCCT	for
2418273	0	1068	TGTCCTTGCATGACAAGGAGAGTTC	for
2418274	0	1068	TTCACCCCAACCAGGATAGATAACC	for
2418275	0	1068	GCTGGCTATTGATAAAATTATGAAT	for
2418276	0	1068	CACTTTTTCTAATGTTATTTTTACG	for
2418277	0	1068	GCTGGTGCTGATTTTTAAGGACAAG	for
2418278	0	1068	TATGTGAGTTCTCTGATGCACAGTG	for
2418279	0	1068	TCTTGAAAAGCAATGCCACACTCAG	for
2418280	0	1068	TATGCTCTTTTCTAAACATATTATG	for
2418281	0	1068	CATATTATGCTCATGGGATTTCATT	for
2418282	0	1068	CTTGCTCCAGGTACATATTTTGATT	for
2418283	0	1068	CATTCAGTGAACTTCGGAAAAACTA	for
2418284	0	1068	CTCCCAGATTTCTTGGAATCTAAGG	for
2418285	0	1068	CACAATCTGGTCGTCCTTGCTGAGG	for
2418286	0	1068	ATTCTGTCCATTCGTATAGAACCTT	for
2418287	0	1068	CCCCACACATCTAGCAGTGGTGGCA	for
2418288	0	1068	TTTGACTCATCTATATCTCCTGGGG	for
2418289	0	1068	CAGAAACCTAACATGTTTCTTTTTC	for
2418290	0	1068	CACTGGGCACAGTGAGAGAACTGCA	for
2418291	0	1068	CTCAGAGGCTGGTGATGGAGGGAGC	for
2418292	0	1068	CTGAATATACACATTGAAAATTTTT	for
2418293	0	1068	TCAAACTTCTCAGTAAATATTAATT	for
2418294	0	1068	TGTTAATTTTTATTAAAAACAAATA	for
2418295	0	1068	TTATCCAAAGAATTTCCACAAATAT	for
2418296	0	1068	TATTTGACCTGAAAGTCAATTTTTA	for
2418297	0	1068	ACTTAAAAAAAAACCCAAACCAATT	for
2418298	0	1068	AATTCTTATAAGTAGAGGGGTCATG	for
2418299	0	1068	CAGGACTCCTCCAAGTGTAACCAAA	for
2418300	0	1068	GCAACACGACTAACTCTCTGTCTTC	for
2418301	0	1068	GTGCACCTGGGGGCCGGCTATCCTG	for
2418302	0	1068	ATGGCTGCTAAAAACTATGGCACAA	for
2418303	0	1068	CAGGACAGATAGGCATAGTTAGTCA	for
2418304	0	1068	TGACTGTACATGGTTATGTTTAGGA	for
2418305	0	1068	ACAACAAACCCTTTCTTAAATGAAT	for
2418306	0	1068	GAGGGACTGTGACGAGGGGACTGGG	for
2418307	0	1068	GAGAGGCTCATCGTTTGGAATGCAA	for
2418308	0	1068	TTCAGTCCTTTTCCCCTAACCCTTC	for
2418309	0	1068	AAGGGGGAACAGCGTTTGGTCTGTA	for
2418310	0	1068	GTTTAGTAACATGCCTGGACTATTA	for
2418311	0	1068	CAGGTGAGCAGCGTGATGCTTCTGG	for
2418312	0	1068	TTAGAGATTCCCAGCCTTCCCTCGA	for
2418313	0	1068	AAAGCATCTTGCAGAGGAATATGGT	for
2418314	0	1068	CTACCAGATAATATTATAAGAATTA	for
2418315	0	1068	AACCAATGCAGCATCAGCCTCCATT	for
2418316	0	1068	AAAAATAAGGCAAACAGCAATAGCA	for
2418317	0	1068	AAAATGCAAAGATAACTGTGAAGGG	for
2418318	0	1068	ATGGCGTACTCCAGAGCACTGAGAG	for
2418319	0	1068	ACTCTTTGAAGATGCGAAGTACATC	for
2418320	0	1068	ATAGGGTGGGGCACACCGAGGGTAC	for
2418321	0	1068	GGTACCAGTGCTCCAGCATTCAGGT	for
2418322	0	1068	AGTGACGAACCCGCATCCTGAAATT	for
2418323	0	1068	TCCTGAAATTTTTCTAGTTGTGAGA	for
2418324	0	1068	ATACAGAATGCCCTTTGCTTGGGCA	for
2418325	0	1068	TCCTTTCTCTTTAAAACCTGAACAG	for
2418326	0	1068	TTTCCACCAGGCACTTCTGGAAGGC	for
2418327	0	1068	GCTAATAGCTGACGTAGCACTAAGT	for
2418328	0	1068	TGATCCAAAATTTGCTCATATACAA	for
2418329	0	1068	GGAATTACCCCTAGATGAGAAAATC	for
2418330	0	1068	CCTGAAGAAAGCCGCTCCTTGATGG	for
2418331	0	1068	AATATCAAGAAAATTTTCTTGTGAG	for
2418332	0	1068	ACATATATTTGGAGCTCATTATTTT	for
2418333	0	1068	CAGTGGAATCGAGGATACAATTTTC	for
2418334	0	1068	GGGAGACAAATGAAGCTCCAACTAT	for
2418335	0	1068	TGAACTTGAATTCGGTGCAGCTGGT	for
2418336	0	1068	TTTTTTGCGGGCAATGAAACTGGTC	for
2418337	0	1068	TCCTGATGATTCTGATGAGGATGTG	for
2418338	0	1068	TTAACCCTTACCTGTATTAAATGTT	for
2418339	0	1068	CTGCTTGGCCGATAGTGTCCCGCAA	for
2418340	0	1068	ATTTCTCTACTGTGTATCCCTTGAT	for
2418341	0	1068	ATTCTACCCAGGGAGAAAGTATCAT	for
2418342	0	1068	GGACCCCTCTAGCTCAGAGTATATG	for
2418343	0	1068	TAACTATCATACAGAAAGTACTATG	for
2418344	0	1068	TATTTTCGTGTGTACCATGGCCTAT	for
2418345	0	1068	TTGTCCCTTGCATATCTTTGAGCCT	for
2418346	0	1068	ATGGTTTCACTCCCTCAAAGCATCT	for
2418347	0	1068	TCGGATACTAAACCACTTTGGTCCA	for
2418348	0	1068	GGATGAGTATGATGACCTTTCTGAC	for
2418349	0	1068	CTGCAATCATTGCACTCTGTAAAGA	for
2418350	0	1068	CTCCCACTCTCCGGAAGAGTCCAGC	for
2418351	0	1068	TCTCTTTTCTTGAGCTTTCCTTACT	for
2418352	0	1068	TTTCCTCTCTTCCTCCAGCTCCTGT	for
2418353	0	1068	AAAACTGCACTCGAAAACACCACCT	for
2418354	0	1068	CCTATTTTTTCCCCCTCTTTGGGAC	for
2418355	0	1068	AATGAAATAACCGTGTTATGAAGGT	for
2418356	0	1068	AGATAGACAATCCGGCAAAGAATGG	for
2418357	0	1068	GGCTAATGATAGCCCATGACATCTG	for
2418358	0	1068	AGTCCACCAGGCTTGTAGAATCTTT	for
2418359	0	1068	AAAGGCAGAAGCTAGGGTATTTCCC	for
2418360	0	1068	GACTGGTGTTTCCGTTGTATTTAGT	for
2418361	0	1068	GTTGTATTTAGTGGTCCCTGATCAT	for
2418362	0	1068	TCTCTCTCTTTCGAGCCCTGCTTGC	for
2418363	0	1068	AGGCTAATTATCTGCCTGTATGGAA	for
2418364	0	1068	CACACCTGCAAACGGCAGAGTGAAT	for
2418365	0	1068	AGGCCAGAGACTTGGCTATTTTCAT	for
2418366	0	1068	TAGCTAATGCTGTTATTGGCCTTAT	for
2418367	0	1068	TCTTGTACAAGTGCCACTTTCTCTG	for
2418368	0	1068	GCTGACCATTATACTTTCTGAGCTA	for
2418369	0	1068	AAAAATAAAGAGCACTGTGAATAAG	for
2418370	0	1068	TGTCTGGAAAGAGAAGAAAGAAGTC	for
2418371	0	1068	ATTTGATTTGGCAAAGAATGTATTT	for
2418372	0	1068	TTCATAGTGTAAGCGCATTCTGTTT	for
2418373	0	1068	GATAAAGACATTAACACGTACAGCA	for
2418374	0	1068	GTTTGTCCAGGCAGCGGAGAGCGCG	for
2418375	0	1068	GGAGAGCGCGAGAAGCTGGTCCAGG	for
2418376	0	1068	CAGGCCGCCTGTAGTTTTCTTAACA	for
2418377	0	1068	CAATTTTATTTGTTCTGGTATCCAA	for
2418378	0	1068	AAACTGACCACTATCCCTTTTACCT	for
2418379	0	1068	GAGGCATCCCTGCGTGACCCAAGGC	for
2418380	0	1068	TTCCTGCTAATAGCACCCAGTCCCA	for
2418381	0	1068	AGTAGGCTCCTGACAGCTCTCTGAG	for
2418382	0	1068	CTTTGAGCAAAAGGAACCACAGAGA	for
2418383	0	1068	ATGAGCACATTCGCATGGTATTCAG	for
2418384	0	1068	TTGTTGAGTGTGTTGTATATGTGCG	for
2418385	0	1068	CAAATGATTTTTTAAAAATCCAAAC	for
2418386	0	1068	CACCCTATCCTAATTTTCTACATAA	for
2418387	0	1068	TCAAGAGTCATCCAACACTGGTTTC	for
2418388	0	1068	ATGAGTCCCTTCATTTCTCTACGTG	for
2418389	0	1068	ACGTGTCACTATTCTCCTATAGCAT	for
2418390	0	1068	CTTTAATGCCAGCGCAAAATACCAG	for
2418391	0	1068	AGAACTCCATGGCTACAAATAAGGG	for
2418392	0	1068	AGATTTTGCTTTGGGGCTTTCTGTT	for
2418393	0	1068	GAAGGCTCTGTATTTCAAAGGGTTT	for
2418394	0	1068	ACAATCAGGCGGAACCCATTATAAA	for
2418395	0	1068	CAAATGCAGGTTTACCCTACCATTA	for
2418396	0	1068	ACCCTACCATTATATTCATCAGGGA	for
2418397	0	1068	CTGTTCCAGCAACTGTGTTTTGTAT	for
2418398	0	1068	ATCTCCAAGCCATGAGATTGCTGGC	for
2418399	0	1068	GCCCTCTAAGCACGTTAAGGGGGGA	for
2418400	0	1068	CTCATTTCTCTTCGCCTCATATGTC	for
2418401	0	1068	GGGGTAGAGAAGGGGGGAATCTCAC	for
2418402	0	1068	AATTAGGCTCTGGATTCATAAACAT	for
2418403	0	1068	GAAGAAGAAAAATATCAGAGGAAAA	for
2418404	0	1068	TAGCACTGTGTTAGTAAATTTGGGA	for
2418405	0	1068	CTCAAGGGACATTGCTGGCAGTGGT	for
2418406	0	1068	AGACTTAACTTAGTCATTCACTTCG	for
2418407	0	1068	TTCACTTCGGAAGTATTATTGAACT	for
2418408	0	1068	GTATCCCAGGGCTTGGGAGGCTAAG	for
2418409	0	1068	GAACAGATACAGGCTAGGGAATAAA	for
2418410	0	1068	GAAGAGAAAGGCTGGGACCGGAAGA	for
2418411	0	1068	TGGATGACTCGCCGCGTCCTCCCTA	for
2418412	0	1068	AATTGTCCTTCGATTCTGAGCCTGC	for
2418413	0	1068	TCAGGGAGAAGGTGTCATGCAAGTC	for
2418414	0	1068	TGGAAGGAACTGCGGTAGAAGGTTC	for
2418415	0	1068	CCTTCGGCAGTACCGCCAATACAGC	for
2418416	0	1068	AAGCTCCCGAAATCAATCTTACCGC	for
2418417	0	1068	CTCGCGTCCCTATGGGGGCGACAAG	for
2418418	0	1068	TGAACATACACCTGTAGAGGATGAA	for
2418419	0	1068	ACCTGGTGAAGGTGCAGCTATGGCT	for
2418420	0	1068	TGTTTTGAGTTATTGTTTGATGTAT	for
2418421	0	1068	GTATGGTTTCAACTAGCCCAGGTTG	for
2418422	0	1068	GTGCCACCAGGCTCAGCCAAAAAGG	for
2418423	0	1068	AGATTGACCCCAACCTTCTGGTTTA	for
2418424	0	1068	TGGCAGATGAACAAGAAGGTTAAGT	for
2418425	0	1068	ACTTGAGAATTTTATATCTTGTTTT	for
2418426	0	1068	TTAACAAACTGATGGTGTTGCTGTG	for
2418427	0	1068	ACATGTGTGGGGTAGAAAATGTGAG	for
2418428	0	1068	ACATCCCCAGCACTGCAAAAAAGTT	for
2418429	0	1068	TTTTATTTTAAACATTGTTAAGCTC	for
2418430	0	1068	TATATCTGTCATAACTTTAATCCTT	for
2418431	0	1068	ATCCTTAACTTTGTAGAAACCCTCC	for
2418432	0	1068	AAGTTTATAATCTCTACTTTAAAAG	for
2418433	0	1068	TTAGTAGCAGTCTTTTAAAAAATGG	for
2418434	0	1068	GTATTTTATTTTCAGCTTGTTTGAA	for
2418435	0	1068	AAATCTTCTCCAAAACAGAAAACAA	for
2418436	0	1068	AAATATTATGTGGTTTGACATGTTT	for
2418437	0	1068	CAAAATATGCTTTGTCTCAGTAATG	for
2418438	0	1068	TGGTGCAACTGGCGCAGCAGGCACA	for
2418439	0	1068	AGGCTTTGCAGGCGCAGCATGCTCA	for
2418440	0	1068	TTTCTCTATCGCGGGTTTCTTGGCT	for
2418441	0	1068	AATGGTGGTCACTGTTTTCTTCTCT	for
2418442	0	1068	GTAATTTCTTTTCATCAGCCAGGAA	for
2418443	0	1068	CGTTACTCGCACACCAACCCGTCAC	for
2418444	0	1068	GATGGACCATATACACAGGGAAACC	for
2418445	0	1068	GTCTTCTCCTGTAGCTCTTCCCAAG	for
2418446	0	1068	CGCATTTTCCTCCTCCTCAGGTATT	for
2418447	0	1068	GTCGGAGCAGCTCGCAGCTTGTGTG	for
2418448	0	1068	AGTCAAGGAAGATTCGGAAGAACAG	for
2418449	0	1068	TGGAGTGGGAGCAGTGGGAACAGAA	for
2418450	0	1068	CATGGAGCCAGAGGAGGATGGCTTC	for
2418451	0	1068	TGAGAGAGGGGGTTGGTAAAATAAT	for
2418452	0	1068	CTGCTTCTGTCTCCTGGGCACAGTT	for
2418453	0	1068	GTATTTGGCTCTTCTACTCTTAAAC	for
2418454	0	1068	GAGCCTCAAGGCTCTTTGTGCCCCC	for
2418455	0	1068	CTTTCTTTAATTCCATCATCTCTCA	for
2418456	0	1068	TCAGAAGAGACGGCTGGGTGACTTC	for
2418457	0	1068	CTGGAAATTCTGAGCTTAACCTCTT	for
2418458	0	1068	CCATTCTGCTGCCGAGGCTCCCAGC	for
2418459	0	1068	ATTCAGTATGTTGGAGGCAACAGGG	for
2418460	0	1068	TCTTGTTGCGGCAGTTGTTGATCTA	for
2418461	0	1068	AAGCTCTTTCTTCTCTATTCCTTCC	for
2418462	0	1068	CAAAAGAGGTTCCTCCTTAAAGCTG	for
2418463	0	1068	CTATGCCTGGTAATCTGCAGTTTGA	for
2418464	0	1068	GAGTATTAGTACACCAGTATCGGAA	for
2418465	0	1068	CTTGAACTCTCTTGAGACTGGGATG	for
2418466	0	1068	CTCTTCCAGCAGTGGGACCTTGAGA	for
2418467	0	1068	TCTCTTCTTCAGGCTGCGTAGTCCA	for
2418468	0	1068	GGCAGCCTGACCACAAGTCAACCAC	for
2418469	0	1068	AGCCTGCTTGACGTGAGTGTGGTAA	for
2418470	0	1068	TCTGGCTCTTCTTGCCCAGTGTCCT	for
2418471	0	1068	GACACAGCTATGTTCGCCTATAGAG	for
2418472	0	1068	TGCTAGGTACAACTGCTTTGCAAGG	for
2418473	0	1068	CAGTTCATTCAGCTGCCTGGGCGTG	for
2418474	0	1068	GGATCCGTGGCCGTGTGCGCCGGAC	for
2418475	0	1068	CTCCTCCGGCTGAGGATCTCCAGAC	for
2418476	0	1068	CTTTAATTTGTCGGAGCCATTTAGA	for
2418477	0	1068	CATTTAGAGAACTGTCTCCAAAGCT	for
2418478	0	1068	CCCTCTGCTGCTGCATCAGCCTCTT	for
2418479	0	1068	TTGATCAGCATCGAGGGTCACTTCG	for
2418480	0	1068	GAAACCCAAAGCCCGCTCTACGGCC	for
2418481	0	1068	CTTTGCTCCGTCTAAGCAGTTCTGC	for
2418482	0	1068	GTGGCTTCGGCCTGGTTCTAGTCAT	for
2418483	0	1068	AGGAGAGTGAGAACGACTCGGAGAG	for
2418484	0	1068	GGCAGCTCCCTCAGTGGCTGCGGTG	for
2418485	0	1068	TTCCTGCTGCCGGTGCTATTCAGAT	for
2418486	0	1068	CGCCTTCCATGCTCTGGCCGCGCCT	for
2418487	0	1068	GAAATTTATAGCGGAGCTTGGTGTC	for
2418488	0	1068	CACCACCGAGTGTCAGTTCTTCACT	for
2418489	0	1068	GTCCTCTTCAGTTAATGTCCTTGTA	for
2418490	0	1068	AGATACAGCTACAGAAATCGAAGGC	for
2418491	0	1068	TTACTGTGATAAGGTATTTCCTCTT	for
2418492	0	1068	TTTCAGAAGACCCGTAAAACAAGTC	for
2418493	0	1068	TAAAACAAGTCAGGGTAGAAACGTG	for
2418494	0	1068	AGTTTAGCTTTCAGCTCATTTGAAA	for
2418495	0	1068	AAGAAGTAATAAGTGTCCAAAAGTT	for
2418496	0	1068	GTCCTGGGGTTAGAGGGAGCTAGCA	for
2418497	0	1068	ATGCATGTGGTGCAGCCGGGGGATT	for
2418498	0	1068	ATACTGGAGGCACATGGCTTCTTGT	for
2418499	0	1068	GAGGATAGTCCCAGCTTACCAAGAG	for
2418500	0	1068	TAAAATCACTTTCTAGCTCAAGACT	for
2418501	0	1068	GCTCAAGACTCTTATTTCTCTCACA	for
2418502	0	1068	AAGCAGCTCTCAGTTGAAAAATGTG	for
2418503	0	1068	CTATTACAACAACCTGGGAATTTTA	for
2418504	0	1068	TTCTGAATAACACTGGTCAAATGAT	for
2418505	0	1068	ATCCAACCTTGATAGGTTTTTGTGG	for
2418506	0	1068	GATTGGAATTTTATAGCAAAATGCT	for
2418507	0	1068	TATTTTTGGTAGGATCTATTTGAAA	for
2418508	0	1068	TTTGTTCAATTGAGCTAAAAAGATA	for
2418509	0	1068	AAAAAGATAAAAGCAAATGAACCCT	for
2418510	0	1068	GCATTTAAAATGCTATAGTGTGTGC	for
2418511	0	1068	AATCCTATTGTTCCATGGTTTTTTC	for
2418512	0	1068	GAGAGAAGCTGTGTTTGTGATGACA	for
2418513	0	1068	GGCAGTGATACAGATTTTAAGCAAC	for
2418514	0	1068	TTATAAAATGCCATCAAGATACATT	for
2418515	0	1068	TGAGAAGAAAAACCCCTTAGGTATC	for
2418516	0	1068	AATCCCAGTGAACGTGTTCATGCTG	for
2418517	0	1068	CCACACTATGCCAGGTGGACTTTTA	for
2418518	0	1068	GCACACATGTTGTTCTGTATTTCCG	for
2418519	0	1068	TTCTCCATCAGCGGGTCATGGTCTC	for
2418520	0	1068	AGGACTGCTGTCATTTACTTAAAGT	for
2418521	0	1068	GGTATTGTACGACGCCACTTGGGGA	for
2418522	0	1068	CTGTACCAGCAGCAGCTCCAGAAGC	for
2418523	0	1068	GGTGCCTGGTCTGGAGGAAGAGGAA	for
2418524	0	1068	CTACACCTCCCCACTGGTGGCAATG	for
2418525	0	1068	GGGCAAAGGCATTGTAAATGATGTC	for
2418526	0	1068	CCACCATAATCTGATTCTGATTATG	for
2418527	0	1068	CCTTGCCTTTGATGTGTGTATGAAG	for
2418528	0	1068	CATTATTTTCAGTCAGGACAGCAGG	for
2418529	0	1068	CCTTCTGTGAGATGTTTTGTGGGGA	for
2418530	0	1068	CAGACCAGCATCGTGTCTCAGGGTC	for
2418531	0	1068	GACTAATGGGGATAGACAAGTGAAA	for
2418532	0	1068	CATGAGAGCTCAGGGGAAGGATGAG	for
2418533	0	1068	AATTGGGGGAGAAGAGGAAGAGTGG	for
2418534	0	1068	AAAGGAAGCTGTCGAGGTCACTTTG	for
2418535	0	1068	TTTATCTTGTGATTTCCTCTGGTCA	for
2418536	0	1068	AACATTTGATGACGTGAACTCATTT	for
2418537	0	1068	GGAGTCTCCCTTACAGAGCCCTTCT	for
2418538	0	1068	ACACAAAAATCCTGACTCCTCCGGA	for
2418539	0	1068	TAAGACAGTTTGGGCTGTCAGCTGG	for
2418540	0	1068	TTTTGTTCTTGCAATAGTTTATGTA	for
2418541	0	1068	TGGGAAGCAAGTTACATCCTCTTTC	for
2418542	0	1068	TAAAACATTGCACATGTGTGTTTGT	for
2418543	0	1068	GTATATTACCATTAAGAAGCAAAAC	for
2418544	0	1068	TTTAAGGATTAAGAAAACAAAATGC	for
2418545	0	1068	CCTATATGTGTGGATATATATCATG	for
2418546	0	1068	AATGAACGAACATTAACTATTTAAG	for
2418547	0	1068	TACAAAGCACTAGTGCCTTCATTTG	for
2418548	0	1068	TGCAATTTAAAACATTGAAACATCC	for
2418549	0	1068	GGGTGTTGAAGTAGGAGTGAGTGTA	for
2418550	0	1068	TGCAGGTGAATATCCCAATATTTCT	for
2418551	0	1068	TAGAATTATGAAATTTGCAAGCTGA	for
2418552	0	1068	TTCTTAAGATCCACAGAATCTTCCT	for
2418553	0	1068	GGGGATATGATTACCCCCCTCAAAC	for
2418554	0	1068	CATACAGGCAGAAAAAAATACATAA	for
2418555	0	1068	TGTTCTTCTATGTACTAAGCCTTAT	for
2418556	0	1068	TGTTCTCTCATCGCTGATAAGGTGT	for
2418557	0	1068	GTCTATGGAAGATGTCACAGAGTCT	for
2418558	0	1068	AAATTAAGAAATAGCGAGGACAATA	for
2418559	0	1068	TATGTATACAACCTCTAGAAAACTC	for
2418560	0	1068	CATGGGTTTGAAGAAGGGAAGGGAG	for
2418561	0	1068	CGAAAGCACGAGCGACCACCGACCG	for
2418562	0	1068	GGAGAAACTCCCTGAGGACTAAGAG	for
2418563	0	1068	AGCACGGGGCCAGGCGCAACGGCCG	for
2418564	0	1068	GAAGCTTCTGGATGAGGAGGAGAAG	for
2418565	0	1068	CAGGAGACAGCGGCCTTGCTGGAGG	for
2418566	0	1068	CATATGGGCACAGCGAGGACAGAGA	for
2418567	0	1068	GATGCTCACCCTGGCATCATAGACC	for
2418568	0	1068	CAACCTAATTTTAATAGGGTTCAAC	for
2418569	0	1068	TCCAAAGAACTAAAGGATTCCAGTT	for
2418570	0	1068	GAGACACAAGACACAGCTGGAATTA	for
2418571	0	1068	TGAAGTTCTTAGGCAAATAGAACTA	for
2418572	0	1068	GTATAAGAATCATCCTCCCCCCTTT	for
2418573	0	1068	AAATTTGTCACCGTCTTCAATATCT	for
2418574	0	1068	CTCTCATACCTCGTGAATCAGAGAC	for
2418575	0	1068	TATCTTCCAGATTTGATAGACGCAA	for
2418576	0	1068	GGATTAGTCATGCGCTACCACACCC	for
2418577	0	1068	GCTACCACACCCCGTTGAAGGGAAC	for
2418578	0	1068	AAAGGAATGTGCGTGGGCTAACTAT	for
2418579	0	1068	AGACTTCAATGGATAAAAGATAAGA	for
2418580	0	1068	GGTCCAAGGCCCGCTCTGTTACGCT	for
2418581	0	1068	CATTTCTGCCACGCACTCTGGTGGA	for
2418582	0	1068	GGCCGGCTTAGCGAACAGGCTGTGG	for
2418583	0	1068	AGCTGAGCCATCATCACGATGTTAT	for
2418584	0	1068	AAATTTTACAGCGTGATAGTCATAG	for
2418585	0	1068	CCCATTCACTGACGTTTCTTAGGTC	for
2418586	0	1068	CTTTGAACCCACATAGGGCCATGGA	for
2418587	0	1068	TGCACTTAAGACAACAGGAAGCCTT	for
2418588	0	1068	TTGGATGTTGCTTGTGCATAGGCAG	for
2418589	0	1068	CAGGCACTGTGCTGCTCTGACCCTG	for
2418590	0	1068	CCCTGTAACAGAGGAAAGTGACCAT	for
2418591	0	1068	ATGGTTCGGGAATTTATACTGCTAA	for
2418592	0	1068	TTGCCAGATGCTCTTCTAACCAAGG	for
2418593	0	1068	GGAAGAAGCCCCGGGAGGATATGCT	for
2418594	0	1068	CACATATAATCAGCCACCTAGGAAG	for
2418595	0	1068	TGTTTAGTGAATACCAGTTACTTTT	for
2418596	0	1068	TTTAAGTGTAATGAAAATTTGTTAA	for
2418597	0	1068	AGGGCTGATCTGGTTTTTCTATATA	for
2418598	0	1068	ACTGGGAACTAAACCCAGATCCTCC	for
2418599	0	1068	TTGGCAAGTACTGATAACTGCAGCA	for
2418600	0	1068	CATGAGAAACACCGTACAGGAGCAC	for
2418601	0	1068	ACAGGAGCACAGCGCTTTCCGCTTT	for
2418602	0	1068	CTTAAAGGGTGCTATTCTGAGTCTT	for
2418603	0	1068	TGGGGGAGCCAATATTACAGGTTTC	for
2418604	0	1068	CCCAATGGTCCAACAATTCATACAG	for
2418605	0	1068	AAAATGGACATGAAAGATTCCAGTA	for
2418606	0	1068	CTCCCAGTGTTCAGGCAGACAGACT	for
2418607	0	1068	CCAAGAAGCCTGAAATTACAGCCCA	for
2418608	0	1068	TCTGTTTTTCTTGATTCCGTGTGCA	for
2418609	0	1068	GTAGAGAAAAAGATTAAAGAGTAAC	for
2418610	0	1068	ACATTCACACAGATCCAAAAAAATC	for
2418611	0	1068	ATGACTCTTGATGACAAGATGGTAG	for
2418612	0	1068	ACTTCATGGTATCCACATGACCATG	for
2418613	0	1068	CTTTAGATGCTGTTTCTGGATGGTG	for
2418614	0	1068	ATAAGACAAAAACCAAACAAACACA	for
2418615	0	1068	TAACCATCCAATACAAGTTGTCCTA	for
2418616	0	1068	AAGTTCAAGCCAGAGCTGCTGCTAA	for
2418617	0	1068	GAGAGGCTCAACAGTTATGTGAATG	for
2418618	0	1068	TATCCACTCTGCAGGAACCACCACA	for
2418619	0	1068	TTTGAGAGCTCCCATCTCAGAGAAG	for
2418620	0	1068	TCTTTAATAATCAGCATATTTTATG	for
2418621	0	1068	CTTAAGATCAGTTATTCTGCTCTGT	for
2418622	0	1068	AGAAACAGGCTGAGGGTGTAGGTCT	for
2418623	0	1068	TTGGTAATGTACAACTCTACTGTTT	for
2418624	0	1068	ATAGTCCTTATGTTTTGTGTTTTGA	for
2418625	0	1068	GCCACCTGAGACGCATGCTGATTAT	for
2418626	0	1068	GAAGAAGCCAGACTGAAGTCATTTC	for
2418627	0	1068	TCCCAATTGCTTCTTTGTTTTGGGC	for
2418628	0	1068	AATCCAAACATCTGGGAGCAGCTAT	for
2418629	0	1068	TAAACAGTGTGCCGAAGCAGTTGAC	for
2418630	0	1068	CTTTAATTGGCTGATTGTAAACACG	for
2418631	0	1068	GTTATAAATGTAATTATATGAGTAT	for
2418632	0	1068	GCATGTACTGACGTGGAAAGGCAAC	for
2418633	0	1068	CAAAAAGGTTTGGAAATATAAGTAT	for
2418634	0	1068	ATCACACTCTTAGATGTATTTTTTC	for
2418635	0	1068	TTCATGACTAGTGATGGTAGTGGAT	for
2418636	0	1068	CTCTCTCTCTCTCTCTTCTTCATGA	for
2418637	0	1068	CTTCTGCTTAGACTTAGTTATATGA	for
2418638	0	1068	GTTTTCAAATAATACTTTTCTTGTT	for
2418639	0	1068	TCATTAAAACTCCTTTAAAACCTGT	for
2418640	0	1068	GAGCTGATGTGGTTAACAAGTTTAT	for
2418641	0	1068	CACAGTGTGTTGATCTGTTTTTTAT	for
2418642	0	1068	GGAGTAGCCTGTGTGTCACTGCTAT	for
2418643	0	1068	ACTGCTATGAGAAAAGCAAGAAAGT	for
2418644	0	1068	GCTCATGGTCAGCTAATGGCTTATG	for
2418645	0	1068	ACACATGTAACAAGGCAGGTAACCA	for
2418646	0	1068	TGGTGCCCTCTTCTGGCCTTCAGGG	for
2418647	0	1068	AACTTTTACTCATTATTATTTGTTT	for
2418648	0	1068	TATTTAAATTACTTTTTCAAAAATT	for
2418649	0	1068	CAACTTAAAGGAGAGGTGATTGGCC	for
2418650	0	1068	TTGGAGGCTGAAGTTTGCAGATGTG	for
2418651	0	1068	CAGCTGTTTGGCTTTTACTATGTGC	for
2418652	0	1068	AATAATGGCTTTAGTGTAATTTCTG	for
2418653	0	1068	TATGACTCGTTTTTGGAAACTCCTT	for
2418654	0	1068	TGCTCGGGAGCTCGCTGGTGTTTGT	for
2418655	0	1068	TCCCTCCCAGAATGTTCCTCACAGG	for
2418656	0	1068	GCTGGGCAAATGGAGAAAAGATTGA	for
2418657	0	1068	CACAACAAGCCATAGGGGCATCCCA	for
2418658	0	1068	TACATAGAGGGTACCATCAGGTGAC	for
2418659	0	1068	GAGATACCACCAGTGGCTACGAGAT	for
2418660	0	1068	ATCTGGGTCCACACAGTCTGTCAAA	for
2418661	0	1068	ACAATGACAGTGTCCAGAGATACAC	for
2418662	0	1068	TTCTGTCTCTGTGTCTACATCAGAT	for
2418663	0	1068	TAAACCATCCTCATCATCTGAGATT	for
2418664	0	1068	AGCAAGGAGACACGCCACAATGTGC	for
2418665	0	1068	AATGTCATCTCTTCCATACTTCTCA	for
2418666	0	1068	TAGCTGGTACCAAAAATTAGACACT	for
2418667	0	1068	GAAATTAATTTCATTCCCACGTACA	for
2418668	0	1068	CTCCCTTGATGTCTACGTCAGCAAA	for
2418669	0	1068	AAAGATTACTTCCTGACCATCGGTG	for
2418670	0	1068	CTCAAATAAAATTATTTAACTAAAA	for
2418671	0	1068	CTTCTAGTAGATTACTTGTTCAAAT	for
2418672	0	1068	CCAAACCTCATGGCAAGACAGACTC	for
2418673	0	1068	ATGACCGCCAGCGTGCCATCCAGTT	for
2418674	0	1068	TAAGCCTACAAGCACTACTTGCTAT	for
2418675	0	1068	CTATAGAGATGGTGTCCCACTGATG	for
2418676	0	1068	GTCGGGGAAAGTCACTGGCCTCTCT	for
2418677	0	1068	TGCCAGCTTCTGACTGCAAAACTGC	for
2418678	0	1068	TGTGTGTACAATATTGGGCACTGAT	for
2418679	0	1068	TAGTGGAAGACGAAGAGCAGAAGAA	for
2418680	0	1068	CTCGCCAAGCTTAGGTCTTTAGATG	for
2418681	0	1068	GGCTCTGTGGAGTATGCACGTAGTG	for
2418682	0	1068	AATCTCTAGGAAGGGGATACAAAAC	for
2418683	0	1068	TTAACTGGTAGTAAAAGACTGCACC	for
2418684	0	1068	ATAAAACAGAAGACACCCACCAGGG	for
2418685	0	1068	AGGGCCTTAATAGCTCTATATAAAT	for
2418686	0	1068	GTTTACTCCCCTTTTGTGCTTCTAT	for
2418687	0	1068	TTTTGCATAAGGAAGCTAAGTGATC	for
2418688	0	1068	CACTCTCCCCTTTTGACCTGGGGAC	for
2418689	0	1068	GGCAGCTATTTCTCCACACCCCTTC	for
2418690	0	1068	AGAACAGGTGCACGATGAAAGCCAA	for
2418691	0	1068	CAGAGAAGAGAAGTCATCTGTGGAG	for
2418692	0	1068	TCCTTCTTCTAGCCCTGTTCCATCT	for
2418693	0	1068	CGAAGCTGGCCTCGGTGGCTTCGGG	for
2418694	0	1068	GCTGACGCTGCTTTGCCCGCGACTC	for
2418695	0	1068	TGCCCGCGACTCTCAACTACCCGTT	for
2418696	0	1068	TGAACATGGGTCGGTCTGGTAGTCC	for
2418697	0	1068	AAGTTCGTGACACTGTGAAGGCCTA	for
2418698	0	1068	TTCATGGTGAAGTTTCATGGCCTAC	for
2418699	0	1068	AGAAAAAATTAACATTCTTAATTTA	for
2418700	0	1068	CATGGTTGGAGCGGCACACGGAGCC	for
2418701	0	1068	TTCTAAGAAGGATGCCAAGCCACTG	for
2418702	0	1068	CCTTCAAAGGATATCAGGTGGACAT	for
2418703	0	1068	GTGTACCTTTAAATATTTGCTCTCC	for
2418704	0	1068	CAGTGAAATAGCTCTGCCTTCTCAG	for
2418705	0	1068	TTTCCCAACTTAAAACAATGCCCAT	for
2418706	0	1068	TCCAATAGCAAGAGCAGTCCTTCCT	for
2418707	0	1068	ATGCTTCTGATCTACTACTACCAGG	for
2418708	0	1068	GAATGTACATAAAGAGTAGCGGGGA	for
2418709	0	1068	TTTTATTACTGCCAGTCCTGCTCCC	for
2418710	0	1068	TAAGGGACAGCTTATTTGTTCTCTG	for
2418711	0	1068	CACAATGTTGCCATGGCTGTACGGA	for
2418712	0	1068	AACCACTGAGCTGTCTCTTGTGTGA	for
2418713	0	1068	AATTACATCAGTTATAACAGCAGTG	for
2418714	0	1068	AGCAGCTTTATTGTGTGTGTATGAT	for
2418715	0	1068	GTACTCAGCACAGTGCCTAGTACAT	for
2418716	0	1068	GTGGATGATGCCATTCTCCTCCTTT	for
2418717	0	1068	GACTTTTTGGTTTAGACCATATCTC	for
2418718	0	1068	TACCTTGTTTCCCATCTGAATCTCC	for
2418719	0	1068	TGTCCTCAACAGAGTGGCCATGGAG	for
2418720	0	1068	GCTCGGTTACTACTGTACTTGTCTA	for
2418721	0	1068	GGTGATTTTGATTAGCTATGATGAT	for
2418722	0	1068	CTGGAAGTAGCCTCCCTTTGTACTT	for
2418723	0	1068	CTGTACCACCATATTCTTTAGTCAC	for
2418724	0	1068	CTTCTGGAGTCCAAAATGAAATCTT	for
2418725	0	1068	CGTCAGCAGCCAAAGGTGGTAGCGA	for
2418726	0	1068	GCAGGATGATCTGATGGATTTGACA	for
2418727	0	1068	AAGAAAGCATCATAAACTTCTGGAA	for
2418728	0	1068	TGGCTAAGCATGACCCCCATAGACT	for
2418729	0	1068	CCACGTAGAGTTCACTATACAGGGA	for
2418730	0	1068	ATGGTACCCAGCGCTCAGTAGTTGC	for
2418731	0	1068	AGTAGTTGCTTGGCAAATACTTGTT	for
2418732	0	1068	TCACTCCAAGGGAAAGAACAAGAAG	for
2418733	0	1068	TTCTGGCCAGGATCTTGGAGTTCTT	for
2418734	0	1068	GTTCTTGCTCTCGTTTCTTCCCAGG	for
2418735	0	1068	GGATCTGACCTTGCCTGGCTGGGGA	for
2418736	0	1068	CATCTGCGTTATTGTATGCCCAGTG	for
2418737	0	1068	CCTACCCCTCAGGAGGTAACACACA	for
2418738	0	1068	GATCACTAGGGCCGAGCGAGAGCCA	for
2418739	0	1068	CGCACGAAAACAAAAAGCACAATGG	for
2418740	0	1068	GGGAGATGGAGATCCTCTGCTGAGA	for
2418741	0	1068	GTAGAGCACTCCAGGTTCCAGCCTG	for
2418742	0	1068	CAGCTCATTTTCGTTCCAAGAGCAC	for
2418743	0	1068	CCAGATGCTTGAGCTGGGCACACTT	for
2418744	0	1068	TGGCCTGGCTCTTTAGTGGGCTGGC	for
2418745	0	1068	TCCCAGGGAGGGCTATCCTTGTCCT	for
2418746	0	1068	CTGCGTCCACTTGATGTACTTGGGG	for
2418747	0	1068	GGGTGCACTAGGCAAGGAGGAGGGG	for
2418748	0	1068	GCCTGGCTTGCCAACTTAAGGCCCA	for
2418749	0	1068	CATACAAACTAAAATCAAAATAAAA	for
2418750	0	1068	AAGAAAAAAAGAAAAACTAACAGTA	for
2418751	4	1068	TTTGGAGCCATAGCTTCACAAAGTT	for
2418752	0	1068	AAAACATGAATGGAAGCTTCACTCA	for
2418753	0	1068	TCCCGGAGTACAATGGACATTTTTT	for
2418754	0	1068	TATCCGACCACCGAGACTGATAAGA	for
2418755	0	1068	CCATTTGACACATAATATTCAGAAG	for
2418756	0	1068	CATGCTAACACACGTTAACCTGACA	for
2418757	0	1068	CCGGTAGCAGTGCTGGCATGTAGTA	for
2418758	0	1068	TGTGCAACTGAAGCATTTAAAAGTG	for
2418759	0	1068	AAAATCACTGACGAGCATGATCAGT	for
2418760	0	1068	CCCCCATGTGGATGCTGGGAACAGA	for
2418761	0	1068	GATTAGAAAACCATCTAAGTAATTC	for
2418762	0	1068	GACATGGTGGAGCATGCTTTTGATG	for
2418763	0	1068	TCCTCCCTGAAATCAGAAAGAAAAA	for
2418764	0	1068	GGATGTGGTGAGGACTCGAATGATG	for
2418765	0	1068	ACAGCAGCAGGCCACCAGCACAGTT	for
2418766	0	1068	TAAGTACCTGAAGTATGTTCAAAGA	for
2418767	0	1068	AATAGCCAGGAAAGTACTGAAGTTA	for
2418768	0	1068	ACATTGCTGTTGTTCTTGCCCAGGT	for
2418769	0	1068	AAGGATATGTGACTGCATGTTCTTG	for
2418770	0	1068	GAAGCTGTTGTCTTCTGAAGCGAGC	for
2418771	0	1068	GGGACTCATTCCAGCAGGCACAGGG	for
2418772	0	1068	TATCATGACATGATTGTCTGGAAAG	for
2418773	0	1068	CATAAGTTGTTGAAATGATTTTTCC	for
2418774	0	1068	CAAAACTTCTTGAAATGCTTGATCC	for
2418775	0	1068	TCTTGCATCAGTTTTTCGGAGATGC	for
2418776	0	1068	TGGAGGCAGCAGTTTCGGCAGCCTT	for
2418777	0	1068	ATTTAACCTATTCAAGAAATAAGTG	for
2418778	0	1068	TCTCTTGATTTTCCAGATATTGTCG	for
2418779	0	1068	TATTTATATTTTCAAAATACATCTT	for
2418780	0	1068	ATTGTGTAATTAGAAGTACCACCAT	for
2418781	0	1068	CTGAATAGTCCACTTACACGTGGTG	for
2418782	0	1068	GGAAGCCTCACACCCCAGTCCATCA	for
2418783	0	1068	GTTTGCATTTCAACACACTAACAGC	for
2418784	1	1068	TTTATTTCAAAGTTGAACTGGTGAA	for
2418785	0	1068	ACTTGAAAGAGAATCAGGAATGAAC	for
2418786	0	1068	GTAGGAACAGATATATTCAATGCTG	for
2418787	0	1068	CTTCTTCCATCCGTCTACGGTGCCG	for
2418788	0	1068	TTATTAGACATCCCAAGATCAAAGG	for
2418789	0	1068	TAGGGGTCAGATGCATTTTTAATGT	for
2418790	0	1068	TGTAATCCCAGCGAATGGGAAACAA	for
2418791	0	1068	TTGTTATTAATGTTCAATTTACTCA	for
2418792	0	1068	AAAATGGGTTCTTTCTCTTTTGATA	for
2418793	0	1068	AATAAAACAAAGCCATGCAGTCTGA	for
2418794	0	1068	CTCCTCCCATTGACTGGCTCGATTC	for
2418795	0	1068	ATATGGACTTTTTAAGGTGTATTTA	for
2418796	0	1068	CCATGTCAATATTCTAATTATTCTG	for
2418797	0	1068	TTACTCATTGCCTAGGCATATGAAA	for
2418798	0	1068	TTTCCATCCTCCTACCATCAACTCT	for
2418799	0	1068	TTTGAAGTCTTGAGCTTAGTCAATG	for
2418800	0	1068	TCTGCACATTGCCCTCTCTTTTCTG	for
2418801	0	1068	AACTATTATGTCAAGGCAGAGTTCG	for
2418802	0	1068	CTCTGTGACTTTTTCTGTTCCTGAT	for
2418803	0	1068	TAAAGGTCTACCTCTGTTGCTGAAG	for
2418804	0	1068	GTGGTCTTCTCAACTTGGGTTTCCT	for
2418805	0	1068	GATCTCTCTTGGCTGGTGGCTATGG	for
2418806	0	1068	TTCCATACAGAGTCACAAACAAACT	for
2418807	0	1068	ACTTCAAGATGCCAGTGACTGAAGA	for
2418808	0	1068	AGGATAGCCCTTGAGGCAGGGCTAC	for
2418809	0	1068	ACTGGAGAACGGGGCCCTGCTGCTG	for
2418810	0	1068	TCTGCTGAAGGCACTGCATAAAATC	for
2418811	0	1068	AGCTTTTCTGGGGTCAAAAGTTAGA	for
2418812	2	1068	GATTTTAGTCCTGAACGTGTTTTAA	rev
2418813	0	1068	TTAAACTCACCTAATTACAAACACT	for
2418814	0	1068	GAAGAATGTATTGTATTGAGGGATA	for
2418815	0	1068	CACTGAGACTTCCTGCGAGGCAGAT	for
2418816	0	1068	GTAATTGCCCTCCTCTTTATCCTCC	for
2418817	0	1068	AGCACAGAGTGACATTGTACAATAG	for
2418818	0	1068	TAGAGAAGTTGAAGCTGGAGTGTGT	for
2418819	0	1068	TGTTTAGAGCTTAGTGCTGCCTTTA	for
2418820	0	1068	ATTTTAAGACTGTACTGGCAATGCC	for
2418821	0	1068	ATGGCTTAGGCTCTGGCCTGTCCAG	for
2418822	0	1068	TCCTCCAGATGCAGCAAACTGCCGG	for
2418823	0	1068	CTCTGGAGCCCTGCTTCTCATGTTC	for
2418824	0	1068	CAGCAGCTTCCCGGTGATTCCCACA	for
2418825	0	1068	TTTTTTTGTTTGTTTGGTTTTACAA	for
2418826	0	1068	ACAGACAGCATGGTCAGCTGTGAGT	for
2418827	0	1068	TATAAAAGCATAGCAAGCCAAAAAG	for
2418828	0	1068	GCATGATCAGCTATGAGTGCCTTGC	for
2418829	0	1068	GTGTTTTCTCATGAGATCCTGGAGA	for
2418830	0	1068	GAAGGGTCAGGTAATGCCAGTCTGC	for
2418831	0	1068	GGCCAAATTTCGACATTCATGAATC	for
2418832	0	1068	CAAAATGGCTGAAGAGAAGCTGGAT	for
2418833	0	1068	GAGAAGCTGGATATAGGAGGAGGGG	for
2418834	0	1068	CCACTAACTGTGCGATTCTAGCCTT	for
2418835	0	1068	AGTGCTTGTGGTGTGGAAGTTAAAT	for
2418836	0	1068	TCCTCAAGGAGCACCTGGCCCATCG	for
2418837	0	1068	GCTTCATCTTCAATCCTCCAGTCCT	for
2418838	0	1068	TCCTAGAAGCCCTGACTTTTCTTGG	for
2418839	0	1068	GGTAGAGCTGCAAAGATACCTCCGT	for
2418840	0	1068	TCTTCCTCATCTCTTCAAATGTTGG	for
2418841	0	1068	CACCTTCGTAGGAACTCCGTTTTGG	for
2418842	0	1068	TGAATCCCCTTAGGAAATCTGTTGT	for
2418843	0	1068	CATTACTTTTGGATTCTGTTTCATG	for
2418844	0	1068	CTTGAAAAAAAATAAAACCACCTAG	for
2418845	0	1068	TTTAATTAAATGGTAATATTGTCCA	for
2418846	0	1068	GAGGTCAATGACGATGAACGCTGTG	for
2418847	0	1068	TTCTTCAATAAGCTCATTAGTCACT	for
2418848	0	1068	GATCTGCTTTGCGTAGGAGTCTCAA	for
2418849	0	1068	AAGTTTTGGCAGGGAAACCCTTGTC	for
2418850	0	1068	GCCTGTGATTAGCATACCTTTAAAG	for
2418851	0	1068	AATGTCTTTCTGGGTGTTTCTCTTT	for
2418852	0	1068	TCATTTTCAAAGTCTTTGGATATTT	for
2418853	0	1068	AAGAAGTTCAAGCGACAGGCCCAAA	for
2418854	0	1068	CTTCAGAGAATATTATGACTGCAGA	for
2418855	0	1068	GATCTACAGAAGATTTCAAGAACAC	for
2418856	0	1068	GAACACAATGTATACCAAATACTTT	for
2418857	0	1068	TACATAAACCCACCTACATTTAAGT	for
2418858	8	1068	CTTTCAAGACTGGGTTTTAACAGAG	for
2418859	0	1068	TAATTTAAGAACTTCTTAAAATATC	for
2418860	0	1068	CTGTAAAGGCAATGTCTACACTTTT	for
2418861	0	1068	GTGCACAAGCCTCTGAGTGCCAGTT	for
2418862	0	1068	TTTGCGTTGCTCTTGACGCTTCCGC	for
2418863	0	1068	TTTGAGAGGGCACCCAGACCAGTCA	for
2418864	0	1068	CTTGGAGAAGATTGCACTGAGCACG	for
2418865	0	1068	CAACAGACCCGGACCGGCTTGCTGC	for
2418866	0	1068	ACCCCATTAAAGGCAAGACAACTAA	for
2418867	0	1068	GACACTGGAAAATAGACTTAACAAA	for
2418868	0	1068	GGGGTAACAGCGTTGGATAGACTCG	for
2418869	0	1068	TCATTTTAATCGATATAAAGGCAAC	for
2418870	0	1068	GTGCCTCTAGGGGAATCTGCTTATC	for
2418871	0	1068	CTTTCTTTTCCCATTTCATTAGAGA	for
2418872	0	1068	CCGGTCTGGTCCGGTCTGCGCTGGT	for
2418873	0	1068	GTCCTGTTTACCGGAGTGTAAAGTG	for
2418874	0	1068	AAAACTGTCCAGTTAATGAGCCTTG	for
2418875	0	1068	GTTCACAGCTCCTTCTTTCCAGCTC	for
2418876	0	1068	ATACTTAAGGATAAAGAAGAGAATT	for
2418877	0	1068	TGGTACCCCTGCGGTGGAAGGAAAG	for
2418878	0	1068	GGCCTCTTCTTCCCCTGCCTCCAGG	for
2418879	0	1068	CCGGCTGTTGTCCGGAGGATCCATG	for
2418880	0	1068	AGCCACTGCTCTAGAATGGAGACTC	for
2418881	0	1068	ACATGTTCGTTTCTGACCATGATAG	for
2418882	0	1068	TGATGATGAACGATTTTACTCAGAG	for
2418883	0	1068	GGTAGGGCTTTGTCTCTGCATGGGC	for
2418884	0	1068	GTACTCGAACTCTGAAGGGCACTGC	for
2418885	0	1068	GTTCACCAGGCGGAACATGCGCTCC	for
2418886	0	1068	TTCCAGGTTCACGTTTCCCGCCACA	for
2418887	0	1068	CGACTTGAGCTCTGCAGCCAGCAGC	for
2418888	0	1068	GTGAACACTCACCAGCGGAGCGAGA	for
2418889	0	1068	ACCGGGGAGTTGGAGTTGGTAGTGA	for
2418890	1	1068	AGCTGGGCCTCGCGTCAGGCAACGG	for
2418891	0	1068	CCAGCCGGGGTGGGGTACGAGGAAA	for
2418892	0	1068	GCAAAAAGACAACCTATCCTACCAC	for
2418893	0	1068	TCTTCAGTGGGGTCGGCATGTTCCC	for
2418894	0	1068	TCTTCACTTTCATCATCCCGTCACC	for
2418895	0	1068	ATTAGAAGGACTTGATGGCTTAAGG	for
2418896	0	1068	CTCCACTATCTTTTCAACATCATGC	for
2418897	0	1068	AAATATCCCTAGATTTTGATTCTTT	for
2418898	0	1068	GATCATATCATACTGTCATTGTTAA	for
2418899	0	1068	TTTTCATGAAGGCTTCCTACCAACA	for
2418900	0	1068	GGGTAATTATAAGTCCATTTTCAGG	for
2418901	0	1068	AGGTGAAGGGACAGTTGATCAGTTT	for
2418902	0	1068	TACTGCGCCAAACTTTGCAGAGTTT	for
2418903	0	1068	TACAAGTTATATGCAGCATTTGGAC	for
2418904	0	1068	TAGGTATGTTATATGGAGAATTTTT	for
2418905	0	1068	GGAGAATTTTTCTTATGAAGTTAAT	for
2418906	0	1068	AATGTTGCTACATATAACTAACTTT	for
2418907	0	1068	TTCTTCATGTTCAACATGAGCGACT	for
2418908	0	1068	GAAGGAAGTTCCTGATGACCCTGCA	for
2418909	0	1068	TTGCTTATTTTCCCTCATTCAGAAG	for
2418910	0	1068	AAGGGGAGACTCGGCTGTGCCTTTG	for
2418911	0	1068	CAGAGGTGGGAAAAATCTCATTGCA	for
2418912	0	1068	TCTCATTGCAATGGTCCTCCAAGAC	for
2418913	0	1068	TGGCTGGACCCCTTTTTCTCCTTTG	for
2418914	0	1068	ACTACAAATAAAAAAATATTCTATT	for
2418915	0	1068	GCAGAGCTGTAACATCCACCATGGT	for
2418916	0	1068	TTTAAGAAACAGCTTTACACTCTTC	for
2418917	0	1068	TCTTCACATACCACACAGATGGCCT	for
2418918	0	1068	AGACACCTTAGCAGCCACCAAAATT	for
2418919	0	1068	TCTCGGGTTGGTAGGAGGGAAACCA	for
2418920	0	1068	CACGAGTTGCCTAGCACCCCTCAAC	for
2418921	0	1068	GATCACAGCTGCACCCGCGGAGGTA	for
2418922	0	1068	TAGGGGATCTGCTAGTGACCCGCCC	for
2418923	0	1068	CAGGGAACCGCATGCATCTTCCTAG	for
2418924	0	1068	CCGTCACCTCGACCTGCGTCCCAAA	for
2418925	0	1068	CTGCCTCCTGTCAGTAGTGACCGGC	for
2418926	0	1068	TGAACAGTCATCTGCAGACAACCAC	for
2418927	0	1068	TGGATGATGCAAAGAAGGAAAGTTC	for
2418928	0	1068	AAAACTCCGCCTGCACCTTCTGAAC	for
2418929	0	1068	CTTTGAAAACGCTGAAAAAGAACTT	for
2418930	0	1068	AGACCCTAAGGGCGAAGAACAGCAG	for
2418931	0	1068	TGCTTCAGTGGTGAGGTCGTCAAAT	for
2418932	0	1068	ATGAAAGGAAACAACCCCTGGCGAC	for
2418933	0	1068	CAAAGGAAGACCAAGAAAAACTAAC	for
2418934	0	1068	CAGAACAAAGTTCTACTGTTTAGAG	for
2418935	0	1068	TTTAGAGTTATTTTCACTGAGCAGC	for
2418936	0	1068	TTGAAATTCAAGGGGTCAGCAATGC	for
2418937	0	1068	ACCACTATTTTAAAAACATTATTTA	for
2418938	0	1068	CTGGCATTTCTCGCTCGTGACACAC	for
2418939	0	1068	GCACATTTACATCTTTCTTTATGGC	for
2418940	0	1068	TTTGTTTACCAACCGATGCGACTTT	for
2418941	0	1068	CTATAGCCGTCAATTGATGGATTTG	for
2418942	0	1068	GCTTTCCGGAGCAGTAGCACCTCCT	for
2418943	0	1068	GGTCCCGTCATGGCGACCCGCAGTC	for
2418944	0	1068	CACTGGTAAAACGATGCAAACTTTG	for
2418945	0	1068	GTTAATTTAGACCAGTCTGAAGCTC	for
2418946	0	1068	TCTGAAGCTCTCAATTTCCTATCAG	for
2418947	0	1068	TTTTGCTCAGTGAAATAAACATGTT	for
2418948	0	1068	GTATTTTCCCACATTCAGTAAATCG	for
2418949	0	1068	CACCCCACCCAGAGCGACGCATAAC	for
2418950	0	1068	GCTGGAATCGGGCTGGAGCGGTGCT	for
2418951	0	1068	GTTGGGTTGTTCACTAGGCTCTGGC	for
2418952	0	1068	CACGTGGTAGGACGTATCATTCTTC	for
2418953	0	1068	GAACCAATCTGTTGAGCACAGCACA	for
2418954	0	1068	CCCAGGAACTTGAGAAGGTTCATTC	for
2418955	0	1068	GACTCACAGGAGGCAAGAAGGCGTC	for
2418956	0	1068	TCCCTTAGCCTTGAATCTTCGATTC	for
2418957	0	1068	TATTATGGTTTCTTTTTTTTGTAGT	for
2418958	0	1068	AGGGAATCTGTAGGAAGAAGTGGTG	for
2418959	0	1068	TATTTTTTAAGAGTCCTAAATCTGG	for
2418960	0	1068	TAAAATAGCACACGAGTGGGCGAGT	for
2418961	0	1068	AGGCTAAAGAAATATGGGAACTCAG	for
2418962	0	1068	CACCTAGAAATACCAACAATATTTT	for
2418963	0	1068	GTAAAATCAGACATTACTGCATACA	for
2418964	0	1068	GAGCCATTCGGAGACTTGCTAGGCA	for
2418965	0	1068	ATAGCACTAATGGAAGAGCATAGAA	for
2418966	0	1068	GAGGAAAAAGGTAAGGGTGAAGGGG	for
2418967	0	1068	TCGGCCCTCTGCGCCACCGCGGCGC	for
2418968	0	1068	CAGGGATTCCAAATTGGCCCCACAA	for
2418969	0	1068	ATGAGAAGGAACAGCTCCCCCTTTC	for
2418970	0	1068	GGATATGGCAATCAGAGAAGCAATG	for
2418971	0	1068	ATAAGTCGGAGTGCGGAACAATGTC	for
2418972	0	1068	TTGTTTTCTGCCCAAAAAAATCAAC	for
2418973	0	1068	TTCTCCTTAATATATCAAGGATTAA	for
2418974	0	1068	GGGCAGAAGGGTTCCTTGGGTGCCC	for
2418975	0	1068	TCAATAGCCATTGTGCCTGTGTGCA	for
2418976	0	1068	ATCATCCCTTTTGGGGGGCTCCCCT	for
2418977	0	1068	CGGTTTGGGATGAGGTTTCTCAGGC	for
2418978	0	1068	GTTTCTCAGGCCCTTCGCAGAGACC	for
2418979	0	1068	AGATAGAAGGAACCCTTAGTCCTGG	for
2418980	0	1068	CGAAGGAGGCCAGAGAAGAGCGGCA	for
2418981	0	1068	TCTGAAAGCTGAACCAAACCTTCCT	for
2418982	0	1068	TTTTTTTTCTTGGAAATGCCCTGGT	for
2418983	0	1068	ACATCCCCAAACGTTTTTGTTTGTT	for
2418984	0	1068	AATAGTTGATACGAACATAACTGGA	for
2418985	0	1068	CATCATTTATCCCAATACTTGTCTT	for
2418986	0	1068	TCATCATTCTTGTTCTCCAGGTCTT	for
2418987	0	1068	ATCTGTAAACAGGTCTACAGGACTT	for
2418988	0	1068	CCGACATGAATCCGATGTTGAACGC	for
2418989	0	1068	TTTAGGGTCCCCTGGGGTGCTTTCA	for
2418990	0	1068	GTTCTTCAGGGTTCTCTGGGGTGCT	for
2418991	0	1068	CTGGGGTGCTTTCAAATTCTTCAGG	for
2418992	0	1068	TCAGCGGCCTTCAAGGAGAGGCCAA	for
2418993	0	1068	CTCTACACTGTTCTCATTGTGCTCT	for
2418994	0	1068	ATAACTTCACTGCGGGTTAACTTCC	for
2418995	0	1068	GTCTGATAGTTCTATACTCCTCATT	for
2418996	0	1068	GTAAGTTCTTGTAATGGTAAGGACT	for
2418997	0	1068	TTTTACTTGTAGCAAATGTATCTAA	for
2418998	0	1068	TTCAGGCCTTGTCGCAGTAGGGATT	for
2418999	0	1068	CCAAAAGAGTTTTTAATAAATTTGA	for
2419000	0	1068	ACACCTCCCCCCCCACACATACATA	for
2419001	0	1068	TAGTTAGAAAAAAAATTATCTTTCA	for
2419002	0	1068	TTCTTCATGCTGGCTGCAGGCTGCC	for
2419003	0	1068	CTCGCGACCGCCGGGCTAGACTGAC	for
2419004	0	1068	TCAACGAAACTCCGCCTAGCTGAGT	for
2419005	0	1068	TGAGTCGCTGCGCCGTGCCTCCGCC	for
2419006	0	1068	GAAAAGCAAGATGGGAATGCTCCAG	for
2419007	0	1068	TATTTTTAAACATCTAAATAATTTT	for
2419008	0	1068	AATCATTCCAAACGCTTCCAAAAGA	for
2419009	0	1068	TCCTCAGAACCCCACTCTAGGAGAG	for
2419010	0	1068	CTTTTGTCATGGATCAAGTCTTAAA	for
2419011	0	1068	TCCTAATTGTGGAAAAAGTTTTAGT	for
2419012	0	1068	ACACACGGAAGAAAGACCTTTTAAA	for
2419013	0	1068	ACTTCTTTAAGAGCCGTGAAGGGAA	for
2419014	0	1068	CTAGCTCAGAAATAGTATAGGCTGC	for
2419015	0	1068	ATGAGTCCTGGTTACGGTTACAGTC	for
2419016	0	1068	CAGAAGTAACTTCCAGTTGATGTTG	for
2419017	0	1068	GTGTTTTTCTAAATATGTGTCATAG	for
2419018	0	1068	TAAGAGGTGAAGATCACTAATTCAC	for
2419019	0	1068	AAAGTTTCCCAGCGCTGAGGACACA	for
2419020	0	1068	TATGTGAAGCATGTAGGTAGGCATG	for
2419021	0	1068	TACATAGACATGCGTACACATATAC	for
2419022	0	1068	CTATTTATTTAAAACAATTTCCAGC	for
2419023	0	1068	ACCTACTGAACGGAAGCATCGCGCT	for
2419024	0	1068	TCCCTGCATCTCCGGAGATGACCTG	for
2419025	0	1068	GCAGAAGGACTTATGCCTCCAGCCT	for
2419026	0	1068	GGTGGAGCATTGGAGGCTGCACGGA	for
2419027	0	1068	TGGCGGTGACTGTGGCCCTCTCTGC	for
2419028	0	1068	GAGTGAGCAAACCCCCTCCGCCACG	for
2419029	0	1068	CCTGCCTAGAAGAAGAAGAAGAAGA	for
2419030	0	1068	GAAAGAGGGGGCATGAGATAGACGA	for
2419031	0	1068	CAGAAAGAGGCCCGGAGCGGTCCCA	for
2419032	0	1068	TCTGCCTGGAAGCGAACTAACCAAA	for
2419033	0	1068	ACTTGAACCGTCCCCCTTAACTCAG	for
2419034	0	1068	TAGAGTCAGACCGAATTCTAGCATC	for
2419035	0	1068	GCTGGCTTCTCCTCTACGAGAGCTC	for
2419036	0	1068	CCACAAAACAAAATGAAACGTCCTG	for
2419037	0	1068	CTGTTGAGGAGATCACAGACAGCAC	for
2419038	0	1068	ACAGACAGCACCAACTGTAACTAAC	for
2419039	0	1068	GTCTTTCTGTAGATGACCAAAAAAT	for
2419040	0	1068	CTATGAGAAAGGCGTTGACTTGAGC	for
2419041	0	1068	TTTTTTTCATTTTGTTGTTTATTTT	for
2419042	0	1068	CACTTCCAAGGCAAGCACTACCTAC	for
2419043	0	1068	TCCTCATTGTGTCCTAAAGAACACG	for
2419044	0	1068	AGCTGCTATTTCAGTAACTTAATTC	for
2419045	0	1068	TAAGTGATCAAAAAGATTTTCACTT	for
2419046	0	1068	GAGAGTCTTCAGGCTGAGAATCTCC	for
2419047	0	1068	CCACCATCCCCATCTGGGCCTTCTG	for
2419048	0	1068	ATTTATGTGACATCATGTCCAGAGT	for
2419049	0	1068	AATTTTTCTTAGGTGGACCCATGGC	for
2419050	0	1068	ATGGTATGCCCCGCTTTGTCAGGAT	for
2419051	0	1068	CAAAAGTATGCCGCAAGTGCTTAGG	for
2419052	0	1068	TGGGATACTGTGGGTGAGCCTAGGG	for
2419053	0	1068	CTTTCCTGCCTTGGCCTCCTGAGTG	for
2419054	0	1068	AGTCAAGTAATAATCGAGGAGTATG	for
2419055	0	1068	AAAAGCCTGATGCACAGCATGCGTC	for
2419056	0	1068	GCCTTTGAGGCTGTGTATGACTGGG	for
2419057	0	1068	CCGCAGAGTGAAAATGGGAAGCTCC	for
2419058	0	1068	ATGAAGTCACAAATTGTCTTTTTGG	for
2419059	0	1068	GCACACAGAATCTTAGAAATGATGA	for
2419060	0	1068	CTTCTTAAAGAAATTGGTCTGATAA	for
2419061	0	1068	ATCACAAAAATCTGAACATTTTTTC	for
2419062	0	1068	ATTGTTTCAAATTAACAAAAGAACT	for
2419063	0	1068	GAGGAGAGCCATAGGCAGGACAGCG	for
2419064	0	1068	GACCGGGCAGCTTGCGGGAGATTTT	for
2419065	0	1068	GCTTCAAGTTGATGTTGAACTCTAC	for
2419066	0	1068	ATACCAGCCAGCCGGAGACAACAGC	for
2419067	0	1068	TACTGCCACTTACGCACGACAAATG	for
2419068	0	1068	CCTCGGGAACCCAGGAGGAGAGGTT	for
2419069	0	1068	GGCTTAGCTAAAGTACAGGTGTATA	for
2419070	0	1068	CAGGTGTATATCATTCAGGGCACTT	for
2419071	0	1068	TGCACCAGAGGCAGCCGTGAGAGGG	for
2419072	0	1068	ATTCTCCTGGTGCAAAGTGGGTGCG	for
2419073	0	1068	TTCTGACCTGTTCCTGATTCAGGAG	for
2419074	0	1068	AAGCCTTTTTTTTCCCCTCTCTTGT	for
2419075	0	1068	GTTAAAGTACTATACTTCTAATCTG	for
2419076	0	1068	CAGGTTTGCCTGCAAAGTATGACCA	for
2419077	0	1068	TGGCCGCTACTCTGGGGCTGCGCGG	for
2419078	0	1068	TCGCTACTGGCATGACAACTGCTTC	for
2419079	0	1068	CAAGTTCGCCAAGCATTGCGTGAAG	for
2419080	0	1068	CTGCGGTGTAAGCGTTGCAGCGGCT	for
2419081	0	1068	ACATGACAAAAATTCTAGAGCCGCA	for
2419082	0	1068	TTCCCTCCAGAAGTGCAGTTAGACT	for
2419083	0	1068	ATGCTCTTCCAGCTATGTGGAGGTG	for
2419084	0	1068	TGCCTTCCTTTGATTTTCTGCTTCT	for
2419085	0	1068	TTTTGAGGCTTCATCTTGGCATATT	for
2419086	0	1068	TTCATCTTCGGACGAAAAAGATATT	for
2419087	0	1068	CTCTGCCTTCTGGACTTCTGGTGAC	for
2419088	0	1068	TCTTGGCATGGCGAGGAACCTTCTG	for
2419089	0	1068	TCTCTGCCATAACTTCTGGTTTCCG	for
2419090	0	1068	CTTTCTGGAGTCGTTCTTTCTCGTT	for
2419091	0	1068	GTTTTTGCTTTGTTCATAAGCAGCA	for
2419092	0	1068	GATAATTTTGATAAGACTGGTATAG	for
2419093	0	1068	GGAGAAGGTGGGTGACACCCAAGGG	for
2419094	0	1068	ACTTGCTTCAAGTCGTGACTCCCCC	for
2419095	0	1068	TTCGTATTCCCTAAGTCCATACTTA	for
2419096	0	1068	GTAGGTACTTTGCTATCCACCTTCT	for
2419097	0	1068	TCTTACTTCTGCGTCAGCCTCAGAT	for
2419098	0	1068	TCTGGGATGTAATCGGTTGTCTTTT	for
2419099	0	1068	ACCACCCTCCCATGACCACCTTTTC	for
2419100	0	1068	GCATCGCTCCAACGTACGAGACACA	for
2419101	0	1068	GGAAAGATGTGCCGCTACTGGTAGC	for
2419102	1	1068	GTGTTTCTTGGTGTTCTACATTATC	rev
2419103	0	1068	TTCACCTCTGTTTCCAGAAGTCAGA	for
2419104	0	1068	AAAGTGAGCAAAATTGTTGTAAAAA	for
2419105	0	1068	AACCGGCCGCAGGGGTGACAGCGCG	for
2419106	0	1068	ATCGGAGTCCCATTGCGGAGCGGGG	for
2419107	0	1068	AGGTCACAATTCATTTTTATCTTGA	for
2419108	1	1068	AGAATGCAGCTTATTGATTTACAGG	rev
2419109	0	1068	AGGTGTCATTCATCTCTACTGAAGA	for
2419110	0	1068	TCCAGGGCATCTAAGTTCGGACCCT	for
2419111	0	1068	TCTTTAAAGAGCTCTTTTAGTAGTC	for
2419112	0	1068	AAAAGTGGATTCAGTGATGAAATTA	for
2419113	0	1068	TCCAGGACGCCAGCACTAAGGCTGT	for
2419114	0	1068	TTTCAAATAGGCATAAAGTCATGAA	for
2419115	0	1068	ATGAAGAACAGACGTAGCCCTTTTT	for
2419116	0	1068	ATTTGAATTAGTTGTCGTCTTCTGA	for
2419117	0	1068	TCGAATGTTTTACTTATTTCCCTTT	for
2419118	0	1068	CCACCACGCCCGACGAGGGGCTTCT	for
2419119	0	1068	TGAGAAGAAAAACGCCATTGACATT	for
2419120	0	1068	TGAGGCCAGCAGGGGCCTCCGGCGG	for
2419121	0	1068	ATGGATTCCATCACTGGTTCAGAAA	for
2419122	0	1068	GAAGCTACAACTAGAATGGCATTTG	for
2419123	0	1068	TGGCATTTGAAGCAACTATCGATGA	for
2419124	0	1068	AGGGGGAGAATCTGAAGGAGATGCT	for
2419125	0	1068	TAATCCTCAAACGGAGGCTCAAGAG	for
2419126	0	1068	AAGAAAAGCAAAGTGGATTATGAGA	for
2419127	0	1068	GGTGTTAAAAAATATGTTGACCAGG	for
2419128	0	1068	TTGACCAGGATGCCTCTGACAAGGA	for
2419129	0	1068	GAAGGAAGATGGCTCTCAGTCCACA	for
2419130	0	1068	TCAGTCCACAGAGAGCAGCTTTGCC	for
2419131	0	1068	GAGGAACAGAGACTTTTCCACTCAC	for
2419132	0	1068	ACTGAAAATGGAAGAAATGAAGAAG	for
2419133	0	1068	ATAAAACACGGATGGACACCAGCCA	for
2419134	0	1068	GATACCAAAACCGTCCTCTGGAACC	for
2419135	0	1068	AAGCACAGGATCACTCATGAACCTG	for
2419136	0	1068	AGAAGAAAATCTCTGCTCGTGGAGC	for
2419137	0	1068	GTGTGCGCACGCACGCAGCCTGATA	for
2419138	0	1068	GCTTTTTCTCCCATGGATCCAGAAT	for
2419139	0	1068	TGCACAGAAACCAGCCTGCTGTTCA	for
2419140	0	1068	CCAAATAAAAACAGTGTGCAAAAGG	for
2419141	0	1068	TGTGCAAAAGGTGGCTAGTCATCTC	for
2419142	0	1068	GATATGTCCAGTAAAATATTTCGCT	for
2419143	0	1068	AGGACTATTGTCAGGAAATCTGAGA	for
2419144	0	1068	GCCCTGAAGCCCTGAGCTTTGAGAC	for
2419145	0	1068	CATTGATTCAACGAAATGAACTGAT	for
2419146	0	1068	TGGATGGAGATAACAAAGATCACAA	for
2419147	0	1068	ATGTGCAAGCTGGACACATCCAGGG	for
2419148	0	1068	ACATGTTTATTTCTGGTTTATTTTT	for
2419149	0	1068	TCTAGAAGAAATTAATGGCTGTGGT	for
2419150	0	1068	CAGATCCGTGGCTACTGGACTTCCA	for
2419151	0	1068	AAGCAACTTGGTGATGCTTGAAAAT	for
2419152	0	1068	CCCACAGTTCCTACCAGCTTTGCGA	for
2419153	0	1068	TGAATTACAAGCAGGTGCTTCTGTG	for
2419154	0	1068	AGGCAAAAATCCTAAGGGACCCTGC	for
2419155	0	1068	TTGAAAATGTCCTTTTTAAAAGTCT	for
2419156	0	1068	ACCACAAAAGTGATTTTTCCTATGG	for
2419157	0	1068	CTTTCTGCATCTCTTTCCAGTGACT	for
2419158	0	1068	GCCCATTTTGACCTGTGTTGAATTT	for
2419159	0	1068	CTGCTTTCTCACAGGTCACTTTTCT	for
2419160	0	1068	GTCTATAATCTGAATCATCATCCTA	for
2419161	0	1068	AGCATGGGGTTGGGGGGAGGTAGAA	for
2419162	0	1068	CAAGCTGCTTTGGCCTGCTGCTGAC	for
2419163	0	1068	ATGGTTGGAGTTACTACCACACTGA	for
2419164	0	1068	AGGGCAGAGGGCGTAAGGGCACTAC	for
2419165	0	1068	CAACAGCTTCCGAACCAGCTTCTCT	for
2419166	0	1068	GTTCACTACCATTCCTGCTATTGGT	for
2419167	0	1068	CTGCTATGTGTCGGCTTCTTTACCA	for
2419168	0	1068	CTCCCCAACTCCATCCTCCTTGCAG	for
2419169	0	1068	AGCTAGCCTTCCCTGGTATTTTTCT	for
2419170	0	1068	GAAAAATTCAATGTTTACCCAATGA	for
2419171	0	1068	GATACGGGAAAAGAAACTGTTATCC	for
2419172	0	1068	CTAAAATCAGACCTGTGTGTATAAC	for
2419173	0	1068	GCACCTTTATATCTATTTATATTTA	for
2419174	0	1068	AAAAAATACCATGTGGTTTGTGTAC	for
2419175	0	1068	ATATGTGCATACATGGAAATGTTAC	for
2419176	0	1068	TCAATAAATTATTTGTTGCATTAGT	for
2419177	0	1068	TCCTACTTTGTGCTGGTTTTCTGGA	for
2419178	0	1068	GAGAAGAGGACCGTCCACATGGTCT	for
2419179	0	1068	TCACGGGGCTGCCGAGCGCCGCCAG	for
2419180	0	1068	GTGAGGAGGGGGTAGCCCGTCTCCA	for
2419181	0	1068	ATAAAGAGGGAAATCAGGTTCTTGC	for
2419182	0	1068	GAGGCGTGCCCCAGCGGGACGGCCA	for
2419183	0	1068	CAGGGAAGCTGGTGGCCAGTGGGAG	for
2419184	0	1068	CTTTCCTGTTCTCGCTCCAAATGTT	for
2419185	0	1068	AAGATCACTGATGGCTCTTCCAAAG	for
2419186	0	1068	CATTAATTGCTATCACATTGTATAT	for
2419187	0	1068	TTTTTGGAAGATGAATTTTACTGCT	for
2419188	0	1068	GGCATTACCTCCTTTAAGAAGGAAG	for
2419189	0	1068	ACTGGCCCAAAACTTAAATGTATAA	for
2419190	0	1068	AAGGATGACCTTTACCCTCTGACTT	for
2419191	0	1068	ATCATCAATCTCAACTGGAGATTCT	for
2419192	0	1068	TGGAGATTCTCTGAAGGGTTCTCTA	for
2419193	0	1068	AAATCAATCCTTTCATTTGCGGACT	for
2419194	0	1068	ACCTACTCCGGGTCTGATTAGAGGA	for
2419195	0	1068	GCTTGAAATCCCTTCAACAGCACTG	for
2419196	0	1068	CACATTACTGGCCGAGTTTCCAAAG	for
2419197	0	1068	GACAACTAATAAGGTTTCCTACTGA	for
2419198	0	1068	TTGAATGCTAGCATCACTGGTGCTT	for
2419199	0	1068	ATGGAGTTACAGTCCCAGCTCATTC	for
2419200	0	1068	AAACATCTCTTCTAGAAGGCAGGGG	for
2419201	0	1068	GAGCTCGCCGACGGGACCTCCCGAG	for
2419202	0	1068	TTTAAAAGGAAAATTTTAGATTTAA	for
2419203	0	1068	TCTGATTAACTTCCCAGTCAGGTAC	for
2419204	0	1068	ACTGCAGTACTCCTTTAAAATCCTC	for
2419205	0	1068	AGGACTTCAGCCGAGATGATAATTT	for
2419206	0	1068	GTTACATATCCTATAGTATACACTT	for
2419207	0	1068	GTTAACTAACTTCACATGTACACAC	for
2419208	0	1068	ATGACACTAGCCGCAAACACACACA	for
2419209	0	1068	TGTGCTAGTGTGTACATTAAACATT	for
2419210	0	1068	GGGAAGTGTGAGGGTTAACTTTAGA	for
2419211	0	1068	AGAACTTTGGCCTTTCATACTTGAT	for
2419212	0	1068	CAGCTTGCAGTATAGTCTTTGCACC	for
2419213	0	1068	GGCATTGCTTTTTCTTTTATTCAGA	for
2419214	0	1068	TTCCTTTTATTTGTCTGCCGTGTGG	for
2419215	0	1068	TGGAATGCGCATTGCCTCAACATCG	for
2419216	0	1068	TTGCACTGATTGACATCTATGCGGC	for
2419217	0	1068	TGTCTGCCTTTGTGCTGCTAGCCTG	for
2419218	0	1068	TTCATTCTCATGTACCACAGAGTCC	for
2419219	0	1068	CCGGGCTGCACCAAACACCACAGAA	for
2419220	0	1068	CACACTGACAACTGTATAGGCAGGG	for
2419221	0	1068	GGGACACCGAGTCTATGCCCGTACG	for
2419222	0	1068	GTTGGTTACGCACGTTACCATGGAG	for
2419223	0	1068	TACACAGATTGTGACGTTTAGTATA	for
2419224	0	1068	TAATAACTTTTCCTTTTGTAAATAC	for
2419225	0	1068	TTCCCAGGAAACTGCCTCATCCTCT	for
2419226	0	1068	GGTTCTGGTGGTAAAGCAGAGGGAG	for
2419227	0	1068	CGCACCAAGTTATTGCTCAACAGTA	for
2419228	0	1068	AGTGGTCTGTGGTATCGAAGTAAAG	for
2419229	0	1068	TTAGAGAATTACGTGGTGTACCAGC	for
2419230	0	1068	TGGGAGTAACCCTGCTTCCTTCACC	for
2419231	0	1068	CTCCACAGCCATATCTACTGCTGTG	for
2419232	0	1068	GACAAGCCCAGCGGTGTCTCCCACT	for
2419233	0	1068	CAAGCCTCCAAATAGCAGAGATTTA	for
2419234	0	1068	GAGATTTAGTTTATTTTTCCTTTCA	for
2419235	0	1068	ACTTACTTGACTAAGTCAAGAATGC	for
2419236	0	1068	TGTTCCACAGTTTCTGTCTTTACAC	for
2419237	0	1068	AAGAACTTGACCTGAATGCTACAGT	for
2419238	0	1068	CCCATAAGAACATGGTTACCTTGAA	for
2419239	0	1068	CACAAGCTCAGACTAAATTATGGGG	for
2419240	0	1068	GAGAATAGGGAAATCTGCCTGTGTG	for
2419241	0	1068	GCGGGTTCTGGTTGCCTTGGTCCGA	for
2419242	0	1068	TATAAGATGGTCGTACCCAGACAAT	for
2419243	0	1068	ATTTTCTAGAGGAATGCTGACCATC	for
2419244	0	1068	CCCCCACCCCCAAGACTTCTGAACT	for
2419245	0	1068	GAAGTATATGCCATTGGTTTTGTGC	for
2419246	0	1068	CCCATCATTTGGACTGAAATTCCTT	for
2419247	0	1068	TTTCGGTGAAAAAAATATCATTCTG	for
2419248	0	1068	TTGCAGGCTTTCAATATCATAATTG	for
2419249	0	1068	TTTCTGAGCATCCTCTTTAGTCTGA	for
2419250	0	1068	GCATCGCTGGCAGATTAAATCAAGT	for
2419251	0	1068	GTGGTGATTCGACGCCAGCTTGTGG	for
2419252	0	1068	TCATGAGCAGAATTTTTCCTTCTTT	for
2419253	0	1068	GTGATACCTTTCAGCTCGACCTGCC	for
2419254	0	1068	ATTGATGAAATATGAGCTGCTTCTT	for
2419255	0	1068	GGAAGCCCATGTGTCCAGTCTTCGA	for
2419256	0	1068	GGGCCGGAGTGGTAGCGGGAGGGGA	for
2419257	0	1068	AAAATGTAATATCGCAGTCCCATTT	for
2419258	0	1068	TTTAATAGGCAATACCTTCAAACAA	for
2419259	0	1068	ATAGACAACAATATGGAAAATTACA	for
2419260	0	1068	CAAATAAACATCAACACAAATACAT	for
2419261	0	1068	GTAACTTTTTTTTAAAAAAAAGTGC	for
2419262	0	1068	AAGAATGGCATTAATTTTTATGTAA	for
2419263	0	1068	TATTTAACACACTTTACCACGTTAC	for
2419264	0	1068	TTTTCAAGTATTTCTTTTGTGTGTG	for
2419265	0	1068	ACAAGCAGTCTATGACTTCTGCCAG	for
2419266	0	1068	CCATGTCCAGAATCGGGTATCCAAG	for
2419267	0	1068	GAAATGTCCAATATAAGAAGGGCCC	for
2419268	0	1068	TTGTTTGAACTAGAATCTTGACTAG	for
2419269	0	1068	AAGCACCCAGACCTTTAAGCCAGCT	for
2419270	0	1068	CATCATCATTTGCTTTCATTTCTAC	for
2419271	0	1068	ATTCTTAGGGAGAAAATTCCAAAGT	for
2419272	0	1068	TTACTGTCTTCATTATCACACTCTT	for
2419273	0	1068	AAGATTGTGTGGCTTGCTTAGCTGA	for
2419274	0	1068	TAGCTGAAGATTGCAGAACAGATAG	for
2419275	0	1068	CGTGGCTTGCTTCTCTGAACAGGAT	for
2419276	0	1068	TGTGCATTAGGTAATGGTATGCATG	for
2419277	0	1068	GGTATAGAGGAGAGACTGCAATTCT	for
2419278	0	1068	ACTGCAATTCTGATCAATCCTGTAG	for
2419279	0	1068	TCTGTTTCACCCCTTACTCCATCCC	for
2419280	0	1068	TCATGACGTTTTACCAGTTATTATG	for
2419281	0	1068	ATATCCCTAGGGCCCAAAGGGATCC	for
2419282	0	1068	AACAAATGGCCTGGTTTCAAAGCTC	for
2419283	0	1068	GACATTTATTAGCAACACATGGTGC	for
2419284	0	1068	CATCTCCACATCGCACGGACTCTAT	for
2419285	0	1068	TGGATCAGAACTAGACAAGAAATAG	for
2419286	0	1068	AGATTTTTGTTAGATGAGATAATCG	for
2419287	0	1068	TAAGCAGGAGACGGAGGAAGATAAC	for
2419288	0	1068	GGAAGATAACGTTGAGAAGGAAGAC	for
2419289	0	1068	AAGATGAGACCATAGAGGAAGAAGA	for
2419290	0	1068	TGTCATAGCATCCCCAGAAGACCCT	for
2419291	0	1068	TTTCTCTTATCCTGTGTGAGGGATC	for
2419292	0	1068	TTAGTCCTTTTAGTCTCTTCTGGAA	for
2419293	0	1068	AAAAGATCTCACAGTTGTCCAAGGA	for
2419294	0	1068	GCCATTGTCTCACCTGGGTCGGGCC	for
2419295	0	1068	AGTGGCAGAATGCTCTGCATCCTCT	for
2419296	0	1068	CTCTTCCTCCTCTACCAGTATCTCC	for
2419297	0	1068	CATATCATCTTCTAAGTCATCCACA	for
2419298	0	1068	AATCAGTGCTTCTGGAGATTCAACT	for
2419299	0	1068	GAATTCTCTCGTAAAGCATGTTGAA	for
2419300	0	1068	AGGCAACAAGATGGAATCCAAGAAA	for
2419301	0	1068	CAAGAAACTGCACAGGACTCTCTCA	for
2419302	0	1068	GAACTTCAACCTGTGGGACATCCCT	for
2419303	0	1068	GGGACATCCCTCAGGCCCAAACTGA	for
2419304	0	1068	GAGGAGGTGGAAACCATTGCCACCG	for
2419305	0	1068	CCTGCTGGAGGGGCACCTAGTTCTC	for
2419306	0	1068	CTATCTGAGGTGCCTGGTGCTGAGT	for
2419307	0	1068	CCTATGTGTCATATTTATAGAGAAC	for
2419308	0	1068	ATCCTACCCTGAAAAGTATGCTGAG	for
2419309	0	1068	GAAAGCCCAACAGATACTACTGCTC	for
2419310	0	1068	GACCAGCACAACTTGTAGTGCACTA	for
2419311	0	1068	CCCCAAATGAGAAGTATTGGAAAGA	for
2419312	0	1068	GTATTTGCTAATCTGAAGTTATGTT	for
2419313	0	1068	GCCAAGAAGACCTCGATGTTTCACA	for
2419314	0	1068	GGTTAAACTAACTTCAAGATTATAG	for
2419315	0	1068	ATACCTAACTACGGTATCATAAAAG	for
2419316	0	1068	ATTTACAATTAGAACCTCCAAATTA	for
2419317	0	1068	TCCAAATTACAATGAACAATTAAAT	for
2419318	0	1068	AATATTTTGAACGTTAATAGTTTTC	for
2419319	0	1068	GTGAGATAGCCAATATACTACAGCA	for
2419320	0	1068	TTGACAATTTTCAGAAACCTTGAAA	for
2419321	0	1068	CCAGGTTATGCAAGGAGCTTTCTGG	for
2419322	0	1068	TGTCCTTATGAAGCTGCAGATGAAA	for
2419323	0	1068	CCATGATGTTTACAGTTCTACTAGA	for
2419324	0	1068	CAGGAGAGTAAGCCAAGCATATTAA	for
2419325	0	1068	ATTAAGGAGTACATGTTTTCCTATT	for
2419326	0	1068	GTGGGTATTTGATATAACTGAGAAC	for
2419327	0	1068	TGTTTTTTTCTAAATCACCACAAAT	for
2419328	0	1068	CTGTAGGTAGTCAGGGGAACTCTGA	for
2419329	0	1068	TAAGAGTTTAGGACATAAGATTTCA	for
2419330	0	1068	CAACTGATCAAGGACTCCGCTGACA	for
2419331	0	1068	ATTTCTGTTGGAGAGGGCTTTGCCT	for
2419332	0	1068	TTTGGGTGGTTTGGTCACTAATCTG	for
2419333	0	1068	ACAAATAGCTTCGCCTATGTAAATG	for
2419334	0	1068	TGAAGCAGACCCGCATCATACTGAA	for
2419335	0	1068	TCAACTCAAGGGGCCCTGTAGAGGC	for
2419336	0	1068	CAGAACCCTGGCGTCAAATATCCAG	for
2419337	0	1068	GGAGTGAATATTAAAAATCAGATAC	for
2419338	0	1068	ATCATTATGCCACGTTGATATATGA	for
2419339	0	1068	ATATGATTCAATATTTTTATACTGG	for
2419340	0	1068	AAGATAGCTAAACATAGCTCTTGCT	for
2419341	0	1068	TGTAATCGCATCACTGGTTCCCCAC	for
2419342	0	1068	GCTGTTTCTCAATGGAAACCTCTTG	for
2419343	0	1068	GAAAACTCTCAAGAGACTGCACCTC	for
2419344	0	1068	CCCCGTGGCCCTTACCTGTCCCAGC	for
2419345	0	1068	ATGTTCCCAGGAGTGCCACCAACTT	for
2419346	0	1068	GGAGCTACTTGGAAGTTCTCTATTT	for
2419347	0	1068	AATGTAGATTTAGAAACAAAGGAAC	for
2419348	0	1068	GACAATCTTGCTATTGCTTTTGATA	for
2419349	0	1068	AAATTATGTATCTCTTCCTATGTTT	for
2419350	0	1068	CATTGAAGTATTGAATGTGTTATTC	for
2419351	0	1068	AATTAGGCCTTTTGAAACAACATGA	for
2419352	0	1068	ATAATCTCCTGCCACTTGTTCGTGT	for
2419353	0	1068	CTTGCCCTTGTTTGTCATAAATGAA	for
2419354	0	1068	GTAGTGCCTGATGGTCTTTTCTTTC	for
2419355	0	1068	CTCTCTACTTCCATATTTTGGTCAA	for
2419356	0	1068	TTTAACTTGTTTTTCTGGATCAAAC	for
2419357	0	1068	CCAGAACTTTCCTTTTGGTCTCTTT	for
2419358	0	1068	TACAGGAGGCGCGGCGGAGCCCTTG	for
2419359	0	1068	GTCTTATAGGAAACTTGATTCCTTC	for
2419360	10	1068	TTTGATATTGGCCATAATCAACAAT	rev
2419361	0	1068	TTCCTGAATTGGGCTATATAACTCA	for
2419362	0	1068	AACTCAGCAGTACGTTTCAGTCTTT	for
2419363	0	1068	CATAAGCAGAACTGAAAAGCAGACC	for
2419364	0	1068	TCTGGACTGCTCACAAGCGGTGGTG	for
2419365	0	1068	CAAGAGCTGATAGGAGGAACAGAGA	for
2419366	0	1068	TTCAGTAAGCCAATGTCTGCAATAC	for
2419367	0	1068	CATCTGGGACTAAAATCAAATGCTA	for
2419368	0	1068	TGTGTAGTTCCTGAACACACAGATT	for
2419369	0	1068	TTTGAGGAAATTACCCCAGCATCAG	for
2419370	0	1068	TAAACTCAAGGTCGCACCAAGTTTC	for
2419371	0	1068	CAGATGTTAATACAGAGGAGGATAA	for
2419372	0	1068	AGAACAGAAGGAGTGTGCAGATTCC	for
2419373	0	1068	GCTGTTAGCATGCTAGTTGCAGGCA	for
2419374	0	1068	GAGCCGCGCCGCTGACCGCAGCCAG	for
2419375	0	1068	CAGAGCCGCGCCAACACGCAGCGAG	for
2419376	0	1068	ATGGGAACGAAGAAATCAAGAAGTT	for
2419377	0	1068	GGTGGAGAAGATGCTTTCAAAGAAA	for
2419378	0	1068	TAATTCACCAGAGGAATCTGAATTT	for
2419379	0	1068	TGGCCTTTCAGTCCCAACATTCCCA	for
2419380	0	1068	CTCTTGGCCACAGCACAGTCTACGC	for
2419381	0	1068	CGCCTGCAACACTAACCAATGTGGG	for
2419382	1	1068	AACCCTAGCCAGTCTGTGGCTGTAC	rev
2419383	0	1068	GAGTTTACCTGGTCCAAACCAAATA	for
2419384	0	1068	CCAATGGCAACAACAACAACTTATC	for
2419385	2	1068	ACTTATCCACCAACAATGAGGAGAC	rev
2419386	0	1068	TAAACCCAAGCGACAAACTGCTGCC	for
2419387	0	1068	GCTCCAAAAAAGACTGCCTCTGCCA	for
2419388	0	1068	ACAATAAAGGTAAGATGATCTTATC	for
2419389	0	1068	CTGAGGTGAGAGGAAGTTAGCTTAG	for
2419390	0	1068	TATGACCTCAGCTATCATTTAGACT	for
2419391	0	1068	CTAGGTCCTGAGCAGTATGAGTTTC	for
2419392	0	1068	CTCTTAAAGTTTGCCAGAAGCAGGA	for
2419393	0	1068	AATTGCACTCACATTCAAAATCTGT	for
2419394	0	1068	TTAACAGTGTTGCCTCTTTTGGTAG	for
2419395	0	1068	TGAAGATAGTTTGTTATAGAATATT	for
2419396	0	1068	GGGCTAATCTACGTTCTGCCCTTTA	for
2419397	0	1068	CAGAATCTTCTGCGGATGTCTTAGC	for
2419398	0	1068	CAGAAAGGTAAAGTATTCGTGTCTT	for
2419399	0	1068	CTCAGACTGCTAAGTCCACAGGCCT	for
2419400	0	1068	AGAAAACTGTAGGACCATTGGAACG	for
2419401	0	1068	CCCTTGAAGACACCATTCTCTTCTG	for
2419402	0	1068	CTCTTCTGGTTATAGTCTCTAAGAT	for
2419403	0	1068	TAGTCTATCATGACTGGGAAGAAGT	for
2419404	0	1068	ACGTTGAAATGCAGGCAAGTCTGCT	for
2419405	0	1068	GCTCTTCAGTCTCTTGGTTTAAGCA	for
2419406	0	1068	TTTAACTATTTTATCTTGACTGGAT	for
2419407	0	1068	AGAGTTGTTCTATGCTTAGAACAAA	for
2419408	0	1068	ATACAGGAAAAAGTGTCACACAGGA	for
2419409	0	1068	ATGGTTCATGTCATTAATCAGCAAA	for
2419410	1	1068	CAGAATACAACTTTCATCTATTATT	for
2419411	0	1068	TATCATAGCAAGGGTGAAGAGAAAA	for
2419412	0	1068	GAACAAACTATGACAATCTTAGTAT	for
2419413	0	1068	TCTAAAAAAATGAAGCAAATAACAG	for
2419414	0	1068	ATGAAGAATGGCCGTGAAGGGGTTG	for
2419415	0	1068	ATCGAATCCAGGACATCTCCGTCCA	for
2419416	0	1068	TTGTAAAATGACGCTGAGTAGACAT	for
2419417	0	1068	GAGTAGACATCAAGAGAGCAGTAAA	for
2419418	0	1068	GATGGGAGCAAAACCTTTGCAAAAG	for
2419419	0	1068	AGTCAGTTTCAGGACAACAGACAAA	for
2419420	0	1068	CTCTACTATAGGTCAGCTGGTAAAA	for
2419421	0	1068	GTAATTGAACAGCTTTCACAATGTT	for
2419422	0	1068	ATGAAATAACCTTATCCTTACTACA	for
2419423	0	1068	TTTCTAAATAGGAATATGAATACAA	for
2419424	0	1068	TGGAATGATTCAGATCATGGGAATA	for
2419425	0	1068	AGTATTGAAATAGTTAACTGAATTT	for
2419426	0	1068	AGAAGGACTACAGAAAAAGGGCCAT	for
2419427	0	1068	GAGGCCAGATTGTTGATGCATGTTT	for
2419428	0	1068	TGGGTCAGAATCAACAAAATAGAGT	for
2419429	0	1068	TCCAGCGAGCGTAGGGAAGAGAGAT	for
2419430	0	1068	GTACTTGGCCCACTCTCCGTGTTCA	for
2419431	0	1068	AAAATCCTCAGGGATTGGTCCATAG	for
2419432	0	1068	CTTTTCCAACAATCTGATGGCTTCT	for
2419433	0	1068	ATCTGCCACATCAACAGGACAAAGC	for
2419434	0	1068	CAGGGAGGGGCGTAGATCATCCACA	for
2419435	0	1068	GCCTCGGCGCAGCCTTGCAAGAAGG	for
2419436	0	1068	TAAGTTCGGGCAGGGATGTGTTTCT	for
2419437	0	1068	AACGCTGGAAGACAGAGAAAGGACT	for
2419438	0	1068	GTTGGGGATGACATGGACACAGATT	for
2419439	0	1068	CAAATAAATCTGTTAATAGTTAAGT	for
2419440	0	1068	GAAACAGAACAGACTCACTGGAGGC	for
2419441	0	1068	GCCTTGGCAACCGTCTCTAGTGTCC	for
2419442	0	1068	ATAAATACTATACAGGCATGGAATC	for
2419443	0	1068	GTATCTGAACACGGCAGGTGTGTAC	for
2419444	0	1068	ACTGGATGCAAAAGAGGCTTCAGAT	for
2419445	0	1068	GTAGGAGTGTGTATCTCAGTGCACA	for
2419446	0	1068	CAGGAACAGAACTGACCAAACGATG	for
2419447	0	1068	ACCAGAGCAACCGACTGTCTCCCAC	for
2419448	0	1068	AGAGCAGTATCACGCAGCAGCAGCA	for
2419449	0	1068	TGTAGGCAGTAGCATGAAATATTTA	for
2419450	0	1068	ATCAGAATGTCTTGGCCCATGGTCC	for
2419451	0	1068	ATTAGGCAACTAAGAAACTGATGCG	for
2419452	0	1068	TTCAGTTTTCTAAAATGGAAAGGAA	for
2419453	0	1068	GTTACAGACTGTCTAATAAAAGCTT	for
2419454	0	1068	ATTAACAGAGGTGTAATATAATGAA	for
2419455	0	1068	TCCTGTCTGTAGCCATGCTATAAAA	for
2419456	0	1068	ACAAATGCATGTCGCCAGGCCTTGT	for
2419457	0	1068	GGAGGATCGCAATGTTTAGATCCCG	for
2419458	0	1068	TGGTAAAAGAAACAAAGATGACGAG	for
2419459	0	1068	TGAAAGTGATGATGCATATCAAAAC	for
2419460	0	1068	TCATAATATTCACGTTATGCGAGAA	for
2419461	0	1068	AACATTTAAAAAATATATGCTCTGA	for
2419462	0	1068	TTTGATAGCTTTGTGTTTCTTATAA	for
2419463	0	1068	TTTATTTAGGAATAGCCAATTTATT	for
2419464	0	1068	AGTTTCTTTGTCGTTTTCCTTTTAA	for
2419465	0	1068	TATTTTAAGCAGGTAAATTATTAAG	for
2419466	0	1068	ATTACAAAATAACTAATTGTGGCAA	for
2419467	0	1068	GAACTAAGGAATAACTAAAAAGGAA	for
2419468	0	1068	ACTACTGGCTAGGGCCTGCTGCTTT	for
2419469	0	1068	CTGCTTTCTTTTCCATAAAAGTGCC	for
2419470	0	1068	TTGTTTTCATGATGGAGTTTTAAAA	for
2419471	0	1068	GAGAGATTCATCTTGGGGAAAGCCA	for
2419472	0	1068	ATGCCTCGGGTTCAAACTGCAAACA	for
2419473	0	1068	AGTGTCTTCAGGCAAGAGCTCGGTA	for
2419474	0	1068	GCACTGCAGTGATGGATGGGACAGG	for
2419475	0	1068	GATAAGTTTTGGACATAAATTTGCA	for
2419476	0	1068	CCTGACTGCATGAGTTCAGTCCTGG	for
2419477	0	1068	GTATTTCCATGGTAATATTCATAAT	for
2419478	0	1068	ATTTTAACATTTCGTAAGTTATATC	for
2419479	0	1068	TCTATTTTATATTCATGAATTAAAT	for
2419480	0	1068	TAAAGATGACACGGGCCAGGCCATG	for
2419481	0	1068	GTTATTTCTTTAATTACGACTGCTA	for
2419482	0	1068	GATTTTGACCTGGATTCTTTGTTCC	for
2419483	0	1068	CGGTCAGCAGCATGGCCAGTTACTT	for
2419484	0	1068	GACTTTACACTTATGTATATAGTCT	for
2419485	0	1068	GGCATTCCCAGAGTTGGACTGTGGC	for
2419486	0	1068	GACTGTGGCAGCACTTAGTCACTCT	for
2419487	0	1068	ATTTTGTCTTCCGTGAGAGAATAGA	for
2419488	0	1068	TTATTACATCCGGTGGAATCCCAGG	for
2419489	0	1068	TTATATAAAGAGACTCGAGGAATTG	for
2419490	0	1068	GGAGCTGGCTGGTTTCTGCTGCTTA	for
2419491	0	1068	TTAAGATGTGCACGGTGTCCATCTT	for
2419492	0	1068	AGACGTCATTTACATCTGTCCATTT	for
2419493	0	1068	TCATGTGATGAGAGAGTCACTTCGT	for
2419494	0	1068	TGGGAAAACTTCTGTGGTCATCCAC	for
2419495	0	1068	AATGCTGATGTTGGACAGTTATTAC	for
2419496	0	1068	GCCATCCGGCTGTTCTATTGTCTTC	for
2419497	0	1068	GGGGACCTGGCCTTTGATATTATGG	for
2419498	0	1068	CACCTGTGTCTTCTACAGGTAGCTT	for
2419499	0	1068	ATTGAATGCAGTACGGTATTTTAAC	for
2419500	0	1068	AAGAAGTCCTGTACAACTGGTACAA	for
2419501	0	1068	TTTATGTTTAGACTAGCCTGAGAAA	for
2419502	0	1068	CTGCCTTTTGCGTAGCACATTTGAA	for
2419503	0	1068	TGGCAATGGAGTATTGTCCTCTAAC	for
2419504	0	1068	TTCATTCATTGGCGGTAGCAGCAGG	for
2419505	0	1068	CAGGTAAACTGACGGCTCAGGCAGC	for
2419506	0	1068	ATTGATAAAGATGTAGTTCATGGAT	for
2419507	0	1068	GTTTTCAAAAGTATTCTTAAAAGAA	for
2419508	0	1068	TAATTTCCCAGCAACACTTGAACTA	for
2419509	0	1068	GAAGCCATGGGGGTGGCTGCTTGTT	for
2419510	0	1068	TCCAACATGTAATTAAAATGATAAT	for
2419511	0	1068	GCAGTGGGCCTGCCCTACACCAGGG	for
2419512	0	1068	ACTTGAGACTGTAGAGCATTTTTAA	for
2419513	0	1068	CCGATGGCCCGCCCAGGCCTGTCCA	for
2419514	0	1068	CAGCACTGGCCATATGGTGGCACCA	for
2419515	15	1068	CTCATCGCCCACTGGTATACAGTAG	for
2419516	18	1068	AACTACAAAGGCGGCTAAGCTAGTA	for
2419517	0	1068	TTGCTACTTAAAGAAGATCATGTAC	for
2419518	0	1068	AAGCTGACCAATGTGAAACATGAAG	for
2419519	4	1068	CACCAGATGCCCATTGAGCATGCTC	for
2419520	0	1068	AGAACCTAGAGATTGCCTAACCAGA	for
2419521	0	1068	CCCCCACCTTGGACATCCTCCTTTT	for
2419522	0	1068	CAGAAACCACACCCATGAACACCTA	for
2419523	0	1068	GTACCTGCCTCAGATCCGGGGTGGC	for
2419524	0	1068	CGTGCAATGTTAGAAAACAACAAAT	for
2419525	0	1068	GGGAACTGAGTACGGTAAGGTTACT	for
2419526	0	1068	AAATGTATTTTTAATTCATGTTTGG	for
2419527	0	1068	TTTATCCTCCCCATCTCCACCCTCC	for
2419528	0	1068	CCCCCATGACACGTGTTTGTTTTAA	for
2419529	0	1068	ATCAAAATATATTAGTATTACTATT	for
2419530	0	1068	ATGGGTGTTCGGGATTGAGCCGTTT	for
2419531	0	1068	ACAAAGAACTACCTGCAACTAAGAA	for
2419532	0	1068	GTATAGGAAAATCCATGTGTATATT	for
2419533	0	1068	CAAGAGTAGATGGGAGGCATTTTTA	for
2419534	0	1068	AATACAGGTACGTCTCGCACCGCCC	for
2419535	0	1068	GATTTCTTCCTCAGCCTAGCCTACT	for
2419536	0	1068	GGACGAGAGGTCTTACTGAGAACCT	for
2419537	0	1068	TCTCTTTGTCTTTTATGCATACATC	for
2419538	0	1068	AATGGTCATCACCGTCGTCGTAGAC	for
2419539	0	1068	CTACGGTATCCTTAATGAGAGTTTC	for
2419540	0	1068	CGTGTCCGTGCCTGTGATCAAGTCC	for
2419541	0	1068	TGCCTCTGGTGACTACCGCAAGGTC	for
2419542	0	1068	GCTTATGCAGTCCGGAGTGAGATAC	for
2419543	0	1068	CTCTTGAAAGTGCGTGTATATTCTT	for
2419544	0	1068	CTATTTGAAGAAAAAAATTAGATAA	for
2419545	0	1068	CTTTTTGGTCATTTGAGTTTTTTCA	for
2419546	0	1068	GCCTTAATTTGATTCTGCATTTGTG	for
2419547	0	1068	AAAAACGACGACTCCCAAATATTTA	for
2419548	0	1068	GTAACATTTTTTAAAGGTTTTTAAC	for
2419549	0	1068	CTGTAACAGTACCTTTCCCAACTTC	for
2419550	0	1068	GAATAATCCTTTTAGTGCTAAAAAA	for
2419551	0	1068	CTGCTGTAGGATCCATCTGGTATCA	for
2419552	0	1068	TTTAAACCTGCTTTTCAAAGTAACT	for
2419553	0	1068	TGGGAATCTAATTGTAACTATAACT	for
2419554	0	1068	TATGGTGTTCCAGTATTTTAGGAAG	for
2419555	0	1068	AAGGAAGATGTACCCAAGGAAGGCT	for
2419556	0	1068	CTGGAGGTGTGCAAAAGAAAGGCTT	for
2419557	0	1068	GTAAATCTGTAGGCAAAGTGTTCAG	for
2419558	0	1068	TTTCTTTACTACATTATTCACTAGT	for
2419559	0	1068	ATAATAGCAATAGCTAACAACATCT	for
2419560	0	1068	TAGTGAACATGTTACAGAGATGTCC	for
2419561	0	1068	GCCACTATGTAAGTGTAGGGAGAGC	for
2419562	0	1068	CCTGTTCACCTGTCTGTTTTCTGTT	for
2419563	0	1068	GCTCCAGCACCAATTCCCTCCAGGT	for
2419564	0	1068	TCGCAAACCTCCAGAACTCTGCTGC	for
2419565	0	1068	ACTATATTCACCTCCACCAGGCTAC	for
2419566	0	1068	TGTATGTTTCTGAAATAGCACATTC	for
2419567	0	1068	GCTACTATGCCTGACTCTACAGTGT	for
2419568	0	1068	ACTCTACAGTGTCTATATTTATTAT	for
2419569	0	1068	GTCAGAACAGATTCCTATATGGCAA	for
2419570	0	1068	ATCTGGACCATGGAGCCAGCTAAGA	for
2419571	0	1068	AAGAAAAAGAAAAGAGGCAAACTCC	for
2419572	0	1068	ACAGTTATTTTGCATGGATCTTAGC	for
2419573	0	1068	AAGCCCGCCGGCTGCGAACCCTGCA	for
2419574	0	1068	TTCAACAGAGACGGAAGGTGGATTA	for
2419575	0	1068	AAAAAACATGCTCGAGCCCCAGGAC	for
2419576	0	1068	AACAGGCCTCTCCGGAACAAGGAGA	for
2419577	0	1068	TAGCAACTCTGAGTATTCACAAAGT	for
2419578	0	1068	TCTTCTGACCACAGAAGAGAGAACA	for
2419579	0	1068	ATCCTCACCCATAAGGGGAAGATGG	for
2419580	0	1068	TTTGCAGTTATTTTTAAGCATAGTT	for
2419581	0	1068	TTTCCTGACAATATTTAAAATAGTA	for
2419582	0	1068	TCCCCCAAATTCCGGGGCCTTGTTT	for
2419583	0	1068	TCGAGACCCCTCGCAGAGCTCAGAT	for
2419584	0	1068	GTACTGTGCACAACCAGGGAGAGTC	for
2419585	0	1068	CCTCTACCTCCCCGAGCTCTCTCTC	for
2419586	0	1068	GGACCTAGGCCAAGGCGATAAGGAG	for
2419587	0	1068	GGAGGGAAGTGGGCTGTGTGGCAGA	for
2419588	0	1068	CCCACTGGCATTTGTCCAGGTATAG	for
2419589	3	1068	TGGCTTTGAAGTTTTAGAATATATA	rev
2419590	0	1068	GGAGAAGTTCCCGAAGTGTGTCTTA	for
2419591	0	1068	AGTGTGTCTTAACATTTTTCTTAGT	for
2419592	0	1068	AGCCTTCCAAGGTACACACTGAGAC	for
2419593	0	1068	TTCCCCCTTTCCTTCCATTTTGACC	for
2419594	0	1068	CTTGTGTCTTCCTTCTTCCCTTTTC	for
2419595	0	1068	TCTGCATGGAGACATTTGGGGTTCA	for
2419596	0	1068	ATGCAGGGTGAGTGAGAAGCAGCTC	for
2419597	0	1068	TGTCTTTTGGGCGCGGTGCCCTCTG	for
2419598	0	1068	CTTTTTGGTAGTCCAAACACTAGGG	for
2419599	0	1068	AGATTGTCTTTTCATTCAAGTGGGA	for
2419600	0	1068	CACACTAATTCAAAACTTAGAGGAA	for
2419601	0	1068	CTGCTGAACGTGTCTGCCCTTCTCC	for
2419602	0	1068	ATTTGAAACTGTACTCATACTCATG	for
2419603	0	1068	GAAACTTCCCAGGGGGGAGATTCCC	for
2419604	0	1068	GTAACAAATGAGATCAGGTCAGACT	for
2419605	0	1068	TTTCTCTTCTCGAGCCTCATGGCTT	for
2419606	0	1068	TGGAGCTATCCCATCCTCCCTCTTT	for
2419607	0	1068	TCCTCCCTCTTTCCTTTGCTTCCAG	for
2419608	0	1068	CTACCTCTTTCTGTCTCCCAGCAGC	for
2419609	0	1068	TCCTCCTCCTTCCATCAAGGCCAAT	for
2419610	0	1068	AGGCGACAAGGATGGCGAGGGAAAG	for
2419611	0	1068	AGAGACACCACCACCTGTAAAGGAT	for
2419612	0	1068	GCTGTCAGCTGGAAGCTGCTTTGGT	for
2419613	0	1068	CCATAGGTGCCTATCCAGCCTTGCT	for
2419614	0	1068	CATGCACTTGTATACATTTAAGAAT	for
2419615	0	1068	GCCCCCTACCCTACCTCCCAAGGCA	for
2419616	0	1068	AGGGGAGTGGGAGGGTGGGTTTGAG	for
2419617	0	1068	GCAGATGGATTTGCCAATCCCACCC	for
2419618	0	1068	CCAGAAAGATCCGCAATCCTATAGA	for
2419619	4	1068	ATGACAACCTGTGCCCAAAGATGTC	for
2419620	0	1068	AAACTCTTAGACTGTGCCTGAGGTG	for
2419621	0	1068	CAAAGTGTTCTTAGTTTCTTGGCCC	for
2419622	0	1068	AGCTGTTACTTGGGAAGTGCTGTTG	for
2419623	0	1068	CTGCTGCTGTCGAGCACGGGCACGA	for
2419624	1	1068	CGAGCACGAGTATGTGCATTAGCAC	for
2419625	0	1068	CTCAAGTCAATTTTGATTAAAACCC	for
2419626	0	1068	GCGCAGTTTATGATCATAGTTGCTC	for
2419627	0	1068	TGGCTGGGGCTCAGGCTGGGGCTCC	for
2419628	2	1068	TGGCTCAGGCTGGGGCTCAGGCTGA	for
2419629	0	1068	AGGCTGAGGGCCGAAGACTACCTTA	for
2419630	0	1068	GTCTGGCTGTTCAGAGCGAGGTGGA	for
2419631	0	1068	AAACTAAAGATAGTAAGGCAATTAT	for
2419632	0	1068	ATTAACAATTTTGTTCTGTTTATCC	for
2419633	0	1068	CATGGATAAACATCAGTAAGTGCAT	for
2419634	0	1068	GGAACTGTAAGTACACTATCATGTG	for
2419635	0	1068	CTGCTGTTCCTCATCTCTCAAAGCC	for
2419636	0	1068	GCCTGTATTCCAAGTACCCTTCTTG	for
2419637	0	1068	CAATATACTCCACACCATGTCCTCA	for
2419638	0	1068	TTTTACCAACTCATCTACTTTGACA	for
2419639	0	1068	TGGAGGACTATGTGGACTTGATGCT	for
2419640	0	1068	GAGATCAAATGCTCTCTAATACATT	for
2419641	0	1068	TCTATGACTCTATAATTCACACCTC	for
2419642	0	1068	AACTGGCTATAAGGGGCTCAATATT	for
2419643	0	1068	CCCCACTGACCTTCAAGGCAAGAAA	for
2419644	0	1068	AAGTTTCCATAGGCTTCTTCCCATT	for
2419645	11	1068	GTAGGCCATATGACTAGTAAGCACT	for
2419646	0	1068	CAGGTAAGTAAGCTTATATGAGATA	for
2419647	0	1068	GTCATTTTTCTGCTTTACATTTTCA	for
2419648	0	1068	CTCTGTCCCAACGACATGGCCAAGC	for
2419649	0	1068	TGTATAGAGGAGAGTCCCATTATCT	for
2419650	0	1068	GGTCACATAGATATCTGTCTTCACT	for
2419651	0	1068	CTTTTGCCCGGTACTGACTCGCTCC	for
2419652	0	1068	CTCCTGGATATCGTTTTGGATGAAC	for
2419653	0	1068	CCAGACTCAATTAGCCACTGGAGAA	for
2419654	0	1068	AAGTGTCAACGAACTCCCTGACCCA	for
2419655	0	1068	CCAAGCACTCAATCTATATCCCCCC	for
2419656	0	1068	TGACTATGTATGCATTCAGGTAGGT	for
2419657	0	1068	CACTGTGTGGATGAATAGTATGTAT	for
2419658	0	1068	TATTTTGCCCTATTGTGCTGCAATG	for
2419659	0	1068	ATACTATGTGAGATTACATGTACCA	for
2419660	0	1068	ATGGAGATCTGGCAATGACAGCTTT	for
2419661	0	1068	GTTGTTGTTGTTGTTTTTCATGGCT	for
2419662	0	1068	TGAATCTACATTATCAGTGTTGGGT	for
2419663	0	1068	TTGGGTTTTCAGGGGAGGGAAGGAA	for
2419664	0	1068	CTGTGTAGAACTTTGGGTCAGAATT	for
2419665	0	1068	GAGATCAGTATTTATTAGTAAAGGC	for
2419666	0	1068	AGTCTTTCAGTGACTATTAAGTTAG	for
2419667	0	1068	CTGGGAGCATATAAACTATGGTAAA	for
2419668	0	1068	CAACAGCCAGGTGACCCGGGTGAGC	for
2419669	0	1068	CGGGTGAGCTGATCTGCAAGGGCCA	for
2419670	0	1068	CATTAATTGACACTGTTGTGAGAAA	for
2419671	0	1068	CTTGACCAGTCCAGACTTCAAGAAA	for
2419672	0	1068	AGAGCATAAAATGATGCTTCTGAAA	for
2419673	0	1068	AGAATTATTACCTTTTTTTAATCCA	for
2419674	0	1068	TGGCCACAGTCATACTTTCAGACCC	for
2419675	0	1068	TTGATAACCCCCAGGTGCAGTTCTT	for
2419676	0	1068	AGCTCTCAAAGGCGTAAGCACAGTT	for
2419677	0	1068	CGCCATGAAGCCCATTGACTATTAC	for
2419678	0	1068	CACCTGCGGAAGCACAAGTGAAGTT	for
2419679	4	1068	AGTTCCCCAGTGTCCTCCCCAGTAA	rev
2419680	0	1068	ATGGGGCAGAATAGGTTACAGACAT	for
2419681	0	1068	ACTAACAATCCAACCATTTCTGTTC	for
2419682	0	1068	AGCTGAAAGATAGACATCATGAGTA	for
2419683	0	1068	CCGGGAGCACTCGTACGTCCTCTCA	for
2419684	0	1068	TCCTTCCTGAGAGAAACCAGGAACC	for
2419685	0	1068	CCGAGAAGATTGTCCATCGGCAGAT	for
2419686	0	1068	GCAAATCAAAGCAGAGGACTGTACT	for
2419687	1	1068	GTCACTGTTACCGTCTCTGACACCT	rev
2419688	0	1068	CTGGCAAAGAAACCCCCACATGAAG	for
2419689	0	1068	GTCCACTTTGACTTCCCTGAGACAT	for
2419690	0	1068	GAGGCTTCTGAGGGCCCAAGCCAAA	for
2419691	0	1068	AAAACTGTTGACAATCCCTGGTAGG	for
2419692	0	1068	TTAAATACTAAGAGTTGGCAATAGG	for
2419693	0	1068	AATCAGGGTAAATAAAACAGATACG	for
2419694	0	1068	AACCTCACTCTGTTGCCTTTGGGCT	for
2419695	0	1068	TTGACTTAGAAGCTAGCTCTTCACT	for
2419696	0	1068	TGCAGACTTTGAGTGGGCTTGTTCT	for
2419697	1	1068	AGCAGAGAGTGGGCAATAACATATG	rev
2419698	0	1068	AGTAAGAGAAAATTAAGTCAGTCCC	for
2419699	0	1068	ATTTAAGGAGTTGTAGAAATATAAA	for
2419700	0	1068	AGCCCTTTTGTGCCTTAGACACAAA	for
2419701	0	1068	AGGCTCCTCCACCCCCTGTGCTGCT	for
2419702	0	1068	GTCTCTGACACTTCCCACGGTCCTG	for
2419703	0	1068	GTAAGAAGTTGGATGCCTTACCCTG	for
2419704	0	1068	CCACTCTTCCTCATCTCGAGTAAGT	for
2419705	0	1068	CACTGCTTTTTGTAGCAGGGGCTCT	for
2419706	0	1068	AACAGTGCTAAAGCCCAGGGCTTTG	for
2419707	0	1068	CAGTGTACTGCATGGGGATGCCCAC	for
2419708	0	1068	GCCTACAGCAGTGTGAGCCTGGGCT	for
2419709	0	1068	ATGAAATGACTTGATGATATTTCTA	for
2419710	0	1068	TCTCAATTGTAATAAACAAAGTAAA	for
2419711	0	1068	AAAGAGAAAGATTCTGCACTGACTA	for
2419712	1	1068	TGGGGACACCTTTCGCCTTAAAGTG	rev
2419713	0	1068	CTGCGGTAAGGCTTTCCGAGGGCCT	for
2419714	0	1068	GAAACCCTATGAATGCGACAAGTGT	for
2419715	0	1068	CCAAATACTCCACGTGCATTTTTGA	for
2419716	0	1068	ATGAACACCCCAGACAAACATCAGT	for
2419717	0	1068	AGAAACAGGGACAGACCCCTCAAGC	for
2419718	0	1068	ATAGTAGTTCTTCCTATATCAATTG	for
2419719	0	1068	AATTCTTTTTTTGTGTTAACCTGTG	for
2419720	0	1068	ATGTTGTAGGGCGAGAAAATGTGCC	for
2419721	0	1068	AAAGATATTATTAAAGTCTAGAATA	for
2419722	0	1068	TTTGTGCTTGAAATGGCATGACACC	for
2419723	0	1068	TTTAATTTCTGGTTTTAACCCATGA	for
2419724	0	1068	CTTCCCTAGTCTAATTCTCTTGTTG	for
2419725	0	1068	ACCCTGCTCCTTCGCAGCAGCAGAG	for
2419726	0	1068	AGCCACTCTTCTGAGGGCAAAGCCC	for
2419727	0	1068	CCCAGCTGGAGCAAGGGGAGAAGCC	for
2419728	0	1068	TAGAGATGATGGGATGGAGAGTGCA	for
2419729	0	1068	GCGCAGCTTCGCACTGCTTGAGCAC	for
2419730	0	1068	CTGCTTGAGCACGCGCGCATCCACA	for
2419731	0	1068	GGAGTGCGGGAAAGCCTTCAAGGGC	for
2419732	0	1068	ACCGCGGCGACAGGCCCTTCACGTG	for
2419733	0	1068	CGTGCCATGAGTGTGGCAAGGCCTT	for
2419734	0	1068	AGGGATTCCAGCACAAGCTCCTGGA	for
2419735	0	1068	TCACCTTGAGGCTAGAAACAGGGCA	for
2419736	0	1068	CAGAATGACAGAATGCCCTCCACCT	for
2419737	0	1068	TAGGTCGAAAAGAAAAGCTCCCTCC	for
2419738	0	1068	CTGGATGATACAGTTGATGCCTAGA	for
2419739	0	1068	GAGCAGATTTGTATTATACAGAGTT	for
2419740	0	1068	ATCCACATGGGACTTGCCTGATGTA	for
2419741	0	1068	GTAGGTCCAGCCAACTCTAGGCACA	for
2419742	0	1068	AATATACTAAAGATACTTTATTCCA	for
2419743	0	1068	AAAATTGACTTGCTGCTTTATAGGA	for
2419744	0	1068	CCCTGCTGCTGCATGGAGGGTCTGT	for
2419745	0	1068	ACAGGTTAGGAGATTGCACTTAGAT	for
2419746	0	1068	GGTAAAAGTTGGAAAATGGAGATCT	for
2419747	0	1068	AAGTAGCCTTTCAAGCCCATGACTG	for
2419748	0	1068	TGTAGCAGTTCTCTTCTGCCTGTGC	for
2419749	0	1068	CCTCTCATATCCAAGGAGGGAGAAA	for
2419750	0	1068	CCCTGGTCACAGGATAACTTCAGAT	for
2419751	0	1068	CACACACACACATGTTTTATGTATA	for
2419752	0	1068	GTATATAAAATGCTTTGTGTAAAGT	for
2419753	0	1068	TGTAAAGTTCTAATTTATAGCTTGC	for
2419754	0	1068	ACTTGTCCTGTGGTTGCTTTCTTTC	for
2419755	0	1068	GCCTGCAGTTGTGTGTTGTGCTCAG	for
2419756	0	1068	GCCTTGTGTCTCTACTCCAAGTCCC	for
2419757	0	1068	CTCCTGGACGCAATCCAAAGTATCT	for
2419758	0	1068	CCCACTAGAAAAAGAAATACTAAGA	for
2419759	0	1068	TTAGGTGTAGTAAGTTCTCTCAGGT	for
2419760	0	1068	TGAACGAACAAGTTTCTCCTGGGAT	for
2419761	0	1068	GTGTGTCTTGAGGGGCAACTAGATT	for
2419762	0	1068	TAAACTATCAAACACTCCTGCTGTT	for
2419763	0	1068	CTGTTTTCTAGTTCCTCCTTTTTCT	for
2419764	0	1068	CCTTTTTCTGTCCTCCCTCCATACT	for
2419765	0	1068	GGTCCTTTCTGACTTTATCATGAGG	for
2419766	0	1068	AACTCTGAGCTAACAAGAGCCTACA	for
2419767	0	1068	TCAATACTGCAATTGCGAGATCAGG	for
2419768	0	1068	AGGCCTGTGCAACAGGCTCCTAAAC	for
2419769	0	1068	CCTAAACAGAAAGCTCCATGAAGAG	for
2419770	0	1068	CAGCTTTCCAAACAGGAAGTAAAAT	for
2419771	0	1068	TTGGGGAAGCCCGGAATGCACACAG	for
2419772	0	1068	GGGCAAGAGTCTCAGAGGGCCATTG	for
2419773	0	1068	CTTGCACATTTACGAGAGAAATGGT	for
2419774	0	1068	CTCCACCACCTAGGAATGATGAGAG	for
2419775	0	1068	GAGGCTAGTGATGCATTAACGTTCT	for
2419776	0	1068	AGTGATTAATTTTTGTATAAATGGA	for
2419777	0	1068	CATATATATCCCGGTGTATAAATGG	for
2419778	0	1068	GCTTATTTTGAACTCCTGCCATTAA	for
2419779	0	1068	CATTTGCCACCACAGTCAGCTTTGA	for
2419780	0	1068	CTAACCTGCTCCTATTTCCTATCAA	for
2419781	0	1068	TTTAGCATCAAAGAGTCCACACTGC	for
2419782	0	1068	CACTCTTAATTTCAAGGTGCTTCAG	for
2419783	0	1068	AGAAGCTAGGGGGAAATGGCAGCCC	for
2419784	0	1068	GACAAAGACCTCGGGGAGGAGGCCA	for
2419785	0	1068	ATAGAACTCAGATTTTGGTAAAACA	for
2419786	0	1068	GAGAAATGGGATAAAAGATGGAAGC	for
2419787	0	1068	ACAGAGAAGGCTCTAGGATCCTATG	for
2419788	0	1068	GCGCCATTGAAAGCAGCCTTCCCGC	for
2419789	0	1068	TGGCCTTGGCAGCAAAGGGGCGCTC	for
2419790	0	1068	GAAGTCAGAGATAACCAGACGAAGT	for
2419791	0	1068	GGCAGGTCATCACATTGCTTGTTTA	for
2419792	0	1068	TGCATTCCCTTTTAGTGAGATGAAC	for
2419793	0	1068	TGAACTTGTCTTCCAAGGAGGGGCA	for
2419794	0	1068	CATGTGTTCCTCTTCTTCCTTGCTC	for
2419795	0	1068	TCTGACTTCCAGATCTCCTGGGCTC	for
2419796	0	1068	TTATGCTTCCTGGCACTTTTCTTCC	for
2419797	0	1068	CTGTATCTCCTTACCTATATCTCTG	for
2419798	0	1068	ACACACACACACTGATCATCTGCCC	for
2419799	0	1068	TAGCCAGTCCCTGCACAAACAAATA	for
2419800	0	1068	AATCCTGTCCATATTGTCCAGGAAA	for
2419801	0	1068	GCCATCAGAGCCCCCAGAACCAGTT	for
2419802	0	1068	CCTGGGTCCCTGCTGTGGTAGGAGG	for
2419803	0	1068	CGGCCCAGTGCCTCGGCCTTTCCGT	for
2419804	0	1068	CATCCTGGAGGTTGCTGCTATCGTC	for
2419805	0	1068	TGACCTCAAGATTGATGAGAGCTCC	for
2419806	0	1068	GAAGAAAGCCAATGTACCCAAGAAG	for
2419807	0	1068	CCGCATGACAGTTGTCCAGTCCTAC	for
2419808	0	1068	CCTTCTGGTTCATGCCATCTCCATC	for
2419809	0	1068	TATTGACAGCACGACTGGTGAGCAG	for
2419810	0	1068	CTGTTCCCCACTTTCCACAGAACAG	for
2419811	0	1068	TCAATGCATCAAATGCTAGAGTGCT	for
2419812	0	1068	AGGGGAACCTGTGCACCTGCCAAAG	for
2419813	0	1068	GGGAGGTTCTTCACCCAATGTGAAG	for
2419814	0	1068	ACTGATGCTTCTTTTTTTAATGAAC	for
2419815	0	1068	CGGAGAACGAAGTGGAGGCTAAAGC	for
2419816	0	1068	AGGCCTGGGCTCCATGTCTAGCCCA	for
2419817	0	1068	CCAGATTCTATTCCACGTGCCTACT	for
2419818	0	1068	TCTTTATTGGTTGGGAAAAGGAGGA	for
2419819	0	1068	GATGGCTCCCAAATCCACTTTTGAA	for
2419820	0	1068	GGAAAGAAAAACTGGGAGTCAGTCC	for
2419821	0	1068	CTGTAGGGCCTGTTGGCAGGTGAAC	for
2419822	0	1068	GGAAGGAGGGGGTTAGTCGTACCCG	for
2419823	0	1068	GCTTGCTGACCGTCGGTCCCCTGTC	for
2419824	0	1068	GTCTTGCCCTGCTCTGGAGCAGTGG	for
2419825	0	1068	CAACAACACCTATGTGTACCCATGG	for
2419826	0	1068	AATAATGATCTACAAGCCATGGAAG	for
2419827	0	1068	CAGTTTGGCATGCTCTTCTAGCAGG	for
2419828	0	1068	CAGGCGGTCATACTCTTTGGTAAGG	for
2419829	0	1068	CATCGTATTTCATGATCTCTCGTAC	for
2419830	0	1068	TGCCTCTGTAGCGCACCTTTATTCC	for
2419831	0	1068	AGCCTGGCCCTCGGCCATCGCTGGC	for
2419832	0	1068	GTGGAGTGCATCCGGCCTGCTCATG	for
2419833	0	1068	AGGCAGCCTTGGGAATGAAGGAAGA	for
2419834	0	1068	CTGTTCAGGGCAATGTGTCTTTTAC	for
2419835	0	1068	GTCCTGACTCTACACCAGTATGGCT	for
2419836	0	1068	CCTTACTGCCAGTAGCCAGAATGTG	for
2419837	0	1068	GAAGTGAGGGCATCATGTTCCCAGC	for
2419838	0	1068	GCTGATGTGAGGGGACCCCATTTCT	for
2419839	0	1068	CTCTGTACCAAACACCAGCTTCAAC	for
2419840	0	1068	TTCAGCAGGCACGAGTCAGGCACAG	for
2419841	0	1068	GTATGGTGTCACGTCCCGTTGCGTC	for
2419842	0	1068	GTGCTTTTGGGGACTACAACAGTCT	for
2419843	0	1068	CATGCCCCAGACAGAGCCAGGAGAA	for
2419844	0	1068	CCACCAGCCAGGCACTGCCTGGGCA	for
2419845	0	1068	GCTCAAGAGCCCTTCTTTTCCAGGT	for
2419846	0	1068	CAGATGGGCAACTTGCGCCTGGCTC	for
2419847	0	1068	CTACCGAACATACGCTGAGCGTGCC	for
2419848	0	1068	GGCTCGAGGGGCCTGGGGAAGAGGG	for
2419849	0	1068	TTCACTACTTTCTCTGGCTCTGCAC	for
2419850	0	1068	CGAGTGCCAGCCCGGGTGCTTGATA	for
2419851	0	1068	CTGTGGGCCTGAATCCTCAGGCTCT	for
2419852	0	1068	GGGACTCCTGGGTTCTGATGATGAG	for
2419853	0	1068	CCCAGTGAAGATTGGTGATTTGTTC	for
2419854	0	1068	GTACCATGTGGTACGAAAGCTAGGC	for
2419855	0	1068	GGAGGGCACCAGGGCTGGCCCTTCT	for
2419856	0	1068	GATTGCAGACCTGGGCAACGCCTGC	for
2419857	0	1068	CCCTGGCTTAATACATAGGTTTTGC	for
2419858	0	1068	GAAAACTGCCTGCTTGTTTCTTAAT	for
2419859	0	1068	CAAGCTGAGCAACACTGTAGGGATA	for
2419860	0	1068	GATGTTGTTTCGGGATTTGTGGGAT	for
2419861	0	1068	TTCAAAGTCCACTGGCACACATGCA	for
2419862	0	1068	CATGCTCCGACCGCCAGCTCCAGCA	for
2419863	0	1068	CCCCAAGAGAAAGCTAAGAGAGGGA	for
2419864	0	1068	GCACTAGGCGAGATAGATAGGGAAC	for
2419865	0	1068	ACATCACATTTGTAGAAGAGTTGGA	for
2419866	0	1068	AGAGTTGGATGAGAACTTTTCCTCA	for
2419867	0	1068	ACAGGGGCAGGTCTGGTGTTTGGGC	for
2419868	0	1068	GGCCCAGAATTTCCTTCTCTCAGGA	for
2419869	0	1068	GTAGGCTATTGAGGAAGCTCTGAAT	for
2419870	0	1068	GAGGCTGCCTTGTCCTACTGGGCTT	for
2419871	0	1068	TGTGGCCTCCCTGTCATAGATTCAG	for
2419872	0	1068	TCTGCAGAGCTTCCCCTACCTCACT	for
2419873	0	1068	CCCAGACCCCACGTTCTGTCAGGAA	for
2419874	0	1068	CAGCTCACCAAGGCTGAGAGGTGGA	for
2419875	0	1068	CTGCAACATCAGCACTCTAGGGGCC	for
2419876	0	1068	TGACAGGCACCAGACATTTTAAAGT	for
2419877	0	1068	GAGCTGCCAGCCACCAGAGCAGGCC	for
2419878	0	1068	GGGGCTTTCTATCACCAAGGTCCTG	for
2419879	0	1068	GCAGAGGCTCCATAAGAAGTGGAGT	for
2419880	0	1068	CTGCTGCATCTTTTGTGCCCGCAAG	for
2419881	0	1068	AGGTGGTTGTGAAACATCTATGTGA	for
2419882	0	1068	ATCTATGTGATTCCTGGGAACTGAA	for
2419883	0	1068	TGCCCGCCGGGGTCGTCAGGGGCTG	for
2419884	5	1068	CCGTGGGCCACAAGGCTCCCCGCCC	for
2419885	0	1068	TTGCCGCTGTCGCCTCCAGCTCCCG	for
2419886	0	1068	TCCCGCTTCTCTGGCTCACGGCGCT	for
2419887	0	1068	GCTCCTGCCTGGGACACCGGAACGC	for
2419888	0	1068	TATCTCCAACAGCGAGAGAAGCCAC	for
2419889	0	1068	CGATGTTGTCTGGTGGGTATTGAAG	for
2419890	0	1068	GAGAAAGAAGAGATGCCAACCTAGT	for
2419891	0	1068	TTCTCAGAGATGGCTCAGAGGACTC	for
2419892	0	1068	ATCCAGATGGTGTAGGAGGACCTTC	for
2419893	0	1068	GAATAGCCAATGATGACCTGGGGCT	for
2419894	0	1068	GCTCTGGATGACCAGTTTCCCATCT	for
2419895	0	1068	AGACCCCTGCTCGATCCGGTACTTC	for
2419896	0	1068	GGCACTGCCCAGTGAGTTCTCAGCA	for
2419897	0	1068	GTTGTGGTTTTGATAGATAACACGG	for
2419898	2	1068	CAGCTCAGTCTCAGTGCACGCCGAC	for
2419899	0	1068	CTGCCGACGCGACGTTGCTGCTGCT	for
2419900	0	1068	TCATCAGCCACCCCACCATGATCCT	for
2419901	0	1068	AGGGCCATCTGAGAGGGCAGGGAGG	for
2419902	0	1068	CGAGGGAGCCCACGTATCAGCAGCC	for
2419903	0	1068	GAGGATGACACTAGTGATTGTGATT	for
2419904	0	1068	GAAAAAATTTCCCTGGACCAGGTAT	for
2419905	0	1068	GGTATATGGTGGACACAGAAGCTGA	for
2419906	1	1068	TAAGAGGAGCTCGTCTCCAGCTTCC	for
2419907	0	1068	ACCATTCTTCCTAAGACTTAGTAAC	for
2419908	0	1068	GAGGTGGGAAAACCCGTGCTGGTTG	for
2419909	0	1068	AGGCAACAGTGTGGGCCCAAAACAT	for
2419910	0	1068	TGGCTCTTGTGGCATTTTCTCTCTG	for
2419911	0	1068	CCTGCAGCTTGGCAAGGATGCTCCG	for
2419912	0	1068	AGAGTCCAGTATATCCCCATCCTCT	for
2419913	0	1068	CTCTTGCCGCTCTGCTTCCCGAAGT	for
2419914	0	1068	GCCGCCATGGCCGAAGGCCGTTCGC	for
2419915	0	1068	TCCAGTGAAGCCAAGCAGCATGTAG	for
2419916	0	1068	GCAGCATGTAGCGTCCAGGGTACTT	for
2419917	0	1068	TTGAAGCCCCTAATTCTGCTTCTTC	for
2419918	0	1068	CCCTGACCTGCTCCTTATCATTTAC	for
2419919	0	1068	AGGAAGGTTCCTGGCCAGTCTTCAG	for
2419920	0	1068	GAACCCCAGGGATTCTCTTGTCTTA	for
2419921	0	1068	CTTAACTACGTCGAAGAGCCCTCCA	for
2419922	0	1068	GAATCTGGATGTTGAACCCAGAAAA	for
2419923	0	1068	TCCAAGTCTAGTATGGTTCAGTGGT	for
2419924	0	1068	ACTCCAGCCCCACTTTCCAGTAGCA	for
2419925	0	1068	ACTAGGTACTACTAAGTCCTCTCTT	for
2419926	0	1068	TTTGCTCATGGCCCCTTTTCCCTGC	for
2419927	0	1068	TCTAGCTTACCTCTCGTTACTCCTA	for
2419928	0	1068	TCGTTACTCCTAGACCAGCACTAAG	for
2419929	0	1068	ACAAATAGGTGCCTTCTTCAGGTTT	for
2419930	0	1068	TCTAGAGTCCCTTCACCCCTTTCAT	for
2419931	0	1068	GCACTCGGCGGCTACTTAGAAGCAG	for
2419932	0	1068	GGAAAAGGCGGATCGCTCCGACCTG	for
2419933	0	1068	GAGTCGAGGGGGACGGGCTCAAGGC	for
2419934	0	1068	GAGGCCTCCATGCTCAGGGTCCCAT	for
2419935	0	1068	CTCTGTGGCCAGCGCCCCTGAGAGC	for
2419936	0	1068	ATCCATCATCTCCATGGCTTCACTC	for
2419937	0	1068	GAGGCTGCCCTGGCCCAGCACATAC	for
2419938	0	1068	ATGGTAGGAAACAAGTAAATGGGTC	for
2419939	0	1068	TGTGATCCCCTATAGGCTCCTACAT	for
2419940	0	1068	ATACATTGAATATATAACCCACTGA	for
2419941	0	1068	ATCCATACCTGTAAGGGAACACAGT	for
2419942	0	1068	GAGGGAATCCTAGGTATCCCTGGGT	for
2419943	0	1068	AGTAGATCTGTGAGTCACCTCCAAG	for
2419944	0	1068	CTTCAGTAATTTACTTATAAGCATT	for
2419945	0	1068	TGCCTAAAACTTAGGTCCTGGAGAG	for
2419946	0	1068	GGACATCACCTTTAAGCCCAAGCTT	for
2419947	0	1068	TCCAGAAGGAGGCGGGGGCTAGCAA	for
2419948	0	1068	GGGCTAGCAACACGATATTGGAGCA	for
2419949	0	1068	AAGGCCAGGGTTACTGGGGGCCATT	for
2419950	0	1068	CACCCCTCTCTTTTGTAAAGAGGGA	for
2419951	0	1068	TGAGATACGTTAGACTTCCTGTGAT	for
2419952	0	1068	AGGGGTCTGGAGAATCCAGTTGCTG	for
2419953	0	1068	GAGCACAGCCTGAATGGCCAAGGCT	for
2419954	0	1068	CTGCTCGTGGCAGTGTAGAAGACAC	for
2419955	0	1068	CAGGATAGTCCCTGCTGGCAGGGGT	for
2419956	0	1068	CACTGTCTTGACAATGGTGGTCCCT	for
2419957	0	1068	TGCTGGGACACTTAGCACCGTGGGT	for
2419958	0	1068	GGGTGCTGAGGAAGGAGGGATTTTC	for
2419959	0	1068	GGCCACTTTGACGTCGTCCATGACA	for
2419960	0	1068	GCAGTGGGAAGAAGTCACTGAATGG	for
2419961	0	1068	TGGAGTAAAATTGTCTTTATTTTCA	for
2419962	0	1068	CATCAATATCCATGAAATCTGCAAG	for
2419963	0	1068	GCCCTGTCTGTGCTCACATTCTGAG	for
2419964	0	1068	ACTCTCATCACTCTCCACTGGCTGG	for
2419965	0	1068	TGCTTTGGCCCCTGCAAAGCGGCTG	for
2419966	0	1068	AGGCCAGGAAAGGGGGGAGCAGGCC	for
2419967	0	1068	GAAGGTGAATACAACAGAGGGCTTT	for
2419968	0	1068	AAGGGAACACTGGTCTGTTCCTCTT	for
2419969	0	1068	AGGAGTCTCTGCCATCATTTTATCC	for
2419970	0	1068	CCCAGGCATGGCAGGAACAGAGATA	for
2419971	0	1068	TAGATTATTACAACAGTAGTAATAA	for
2419972	0	1068	CTCCATCCAGGCGGGGTTAGAGGTC	for
2419973	0	1068	CCAGCCCATCTTTCAAGAGCTCCAA	for
2419974	0	1068	GCCCAGTCACCCTAAGGGCCTACAA	for
2419975	0	1068	GGGGTGTTTTTAGTTATTTAAGAAT	for
2419976	0	1068	GAGATAGACCAAGTCTTCTATCTTC	for
2419977	0	1068	GTCAAAGCAGACTTATGCATACAAA	for
2419978	0	1068	ACACAGCCATTTTGTATGTGCCAAG	for
2419979	0	1068	TACAAAGGATGGAAGGGGGCCCAGG	for
2419980	0	1068	TCAGAAGTAGTTCCTGGGGCCAGCT	for
2419981	0	1068	ACCACAAGGCAGCGGCAGCCTGACA	for
2419982	0	1068	TCCTGACAGGTCTCCTGCCCACACT	for
2419983	0	1068	TGGGCCATGCAATGACTCTGGCAGG	for
2419984	0	1068	GCTGACTGCTGTCAGGTAACCATGT	for
2419985	0	1068	GTCGGTAAGAAAGACATCCCAATGC	for
2419986	0	1068	CTGTGGTAGTGGCGGCGACCATAGG	for
2419987	0	1068	GCATCTTGACAAGAAGTTTCCCAGG	for
2419988	0	1068	GCCTTCTTTGTCTTCCTTCTTGTCT	for
2419989	0	1068	AGTGGCTTGTCTTTGAGGCCCTGGA	for
2419990	0	1068	ACCCCGCACGGCCGACGTCGCGCCC	for
2419991	0	1068	CCTCTGGTCCCTAGCCATCATTTCC	for
2419992	0	1068	GGGAATCGTCTTTTCCTGGGTCTGG	for
2419993	0	1068	TAGTTCTGCGGCGCAACGTAGAGGA	for
2419994	0	1068	TCCGTTCCATCAGGGCCACAAATTC	for
2419995	0	1068	TGTTTGGGAGGCCTTTGCCTTTGCA	for
2419996	0	1068	TGCAATTGTCAAATTAATTGAGAGC	for
2419997	0	1068	CCCTATTGAGGATTCGCCTCAAATT	for
2419998	0	1068	TAGTAGCTGCTGATGAGCTCTCTAA	for
2419999	0	1068	AAACCTCTGGACGTTGCCACCATCA	for
2420000	0	1068	CAATGCAAAAGCTACAGGTGGCCGA	for
2420001	0	1068	TCTAATTCCCCTTTAATCTGTGACT	for
2420002	0	1068	AAGGGGTTATAAAATTTATAATGGC	for
2420003	0	1068	TATTTTCTTCATGAGTAAAGCAAAT	for
2420004	0	1068	GAACTAGACCCCTGAGATACATAGT	for
2420005	0	1068	TGCAGTGAAGAGTGGCCAGAGTGAT	for
2420006	0	1068	CATAATGCGGTACGGGCTGCCTGGG	for
2420007	25	1068	AGCCTTGCTTAGGCCCAGGCCTTTG	for
2420008	0	1068	GGCTTTAAAGGGGCTTCCACCAATG	for
2420009	0	1068	ATAGGTGACACGGTAGCCCTCGGGG	for
2420010	0	1068	GATCTCTGCCTCGTGGGTCTTGCCT	for
2420011	12	1068	CCGGCCCTCACCCGTCACCTTCACA	for
2420012	0	1068	AGCAAATTTGATATTTATAATGTAG	for
2420013	0	1068	GTTGACCACTCCGTGGGTAAGGCCA	for
2420014	0	1068	CAGCCCATTAACACCCACCATGGGC	for
2420015	0	1068	CCCTGAGGATAGGTATACTGTGGAG	for
2420016	0	1068	CACAGTAATCACGGTCTCCTCCCCA	for
2420017	0	1068	CACATAAGCCACTGTGTATGTGCCA	for
2420018	0	1068	TTGGATGCCTGGCCCATGGACACGC	for
2420019	0	1068	GTCCCCAGGCTCGGTGGGTACATAA	for
2420020	0	1068	TTCTAGTGGAAAAGGACTGCCAGGT	for
2420021	0	1068	GTCATTGTCATTACGGATGATATCA	for
2420022	0	1068	ATACTCGCCAGCTTCCTGGGGCCAA	for
2420023	0	1068	TTCCTTCACTCGCACACCCTTGGGC	for
2420024	0	1068	GCCTAGCCAGTCGTCAGCCTGCTGC	for
2420025	0	1068	ACCCAGGGCCCGACCACTCTGCCAG	for
2420026	0	1068	GATACTGCCTCCTGGAGACGCAACC	for
2420027	0	1068	CTTCAGAGGGGAAAAACTGACACAG	for
2420028	0	1068	GAGCAGCTCTTAACAGGAGTTTTGG	for
2420029	0	1068	TGTCTCCCACCTTATCCTGCCAAGG	for
2420030	0	1068	TCTCCAAACTCAGTGTGGCTTTTCC	for
2420031	0	1068	ATATAAGGCGTGCGCAGGCGTGGGA	for
2420032	0	1068	TGCCACTTAGAGGCCCTGAAGTAAA	for
2420033	0	1068	TGTGCATCCAATACTCTGCGTCGCA	for
2420034	0	1068	TTTTAAACCTGATAACACTGGCAGA	for
2420035	0	1068	TCCTAACTACCTTAGGTGAAGTCCT	for
2420036	0	1068	GAGACTACCAGTACCCTGGTCAAGT	for
2420037	0	1068	GTGACAGCAGTAAAGCGGCTAAGTA	for
2420038	0	1068	AGAATCTACTACTTCCTGAAGCACC	for
2420039	0	1068	GAAGGCACAGATCCGAAAGGCTTCA	for
2420040	0	1068	TGGGTGTGTGTGTGGGGGAAATGGG	for
2420041	0	1068	ACGCTTCCTCGAATTGCTTTCCGGC	for
2420042	0	1068	TTTCTAGTGCGCTTTGCTTTGTACA	for
2420043	0	1068	CCAGAGAACAGTACTAGGGAGGTGC	for
2420044	0	1068	GTGGTAGAGGACGTCGGCTGGCCTG	for
2420045	0	1068	TTGCTGAGTGTCGTCTGAATCCCAT	for
2420046	3	1068	GCCAAAGGAACATTGGGTCCTTCAG	rev
2420047	0	1068	TTATACTTGGTGAAGAAGGAAGGGA	for
2420048	0	1068	ATAGCTGTCAGCGAGGTCATTCTAC	for
2420049	0	1068	AGATGTTTCTTGCATATAGCAGAAG	for
2420050	0	1068	GGGCGGAGGTGCGGGTCATCTGATC	for
2420051	0	1068	GGCTCCAGTCATATGGCTGTCTCTG	for
2420052	0	1068	CTTAGACCCTGCTCTGGAGCTGGGT	for
2420053	0	1068	CCTCTTTAACCCAGAGAGGGACTCC	for
2420054	0	1068	GTTATGTTTTTTTGGGGGGAGGGGT	for
2420055	0	1068	TCAGGAGACAACTGACAGACGCCAT	for
2420056	85	1068	GCGCTTTCAGATGCTGGAAGGGCCC	rev
2420057	0	1068	AGGTGAGCAAGGGTGCCGCTGCCAA	for
2420058	0	1068	TTCCTTGGCTCTCGTTCCCCAGCTA	for
2420059	0	1068	GTTGAATGTAGCCGAGGATGAACTT	for
2420060	0	1068	CTTTATGCATTGTGGGAATCTAACC	for
2420061	0	1068	CTTTATGCATAAGAGGCAAGCACTC	for
2420062	0	1068	AGCCTGCTGTGGCGGGGCATGAGAA	for
2420063	0	1068	ATTGAGGCTGCTGGTGAAGAAGATC	for
2420064	1	1068	AAAACTCCAGCAACAGAAAAAAAAA	rev
2420065	0	1068	CTAGCCCTGTATGTGAGGGCTGATC	for
2420066	0	1068	GCACAACGTGGCTGCACAGGGCAAA	for
2420067	0	1068	TTATTGATTTTACTCACTGACCATA	for
2420068	0	1068	TGTGTACGTACGCGTGTGTGCGTGT	for
2420069	4	1068	TCGGGAAGAGCTACGCCAGGAGTGG	rev
2420070	0	1068	AGCCCTCTGTGAAGATGGTAGTTGC	for
2420071	0	1068	TGCTATTCCTTGGCCTGATGTTATC	for
2420072	0	1068	GTACTTCTTAACATTGCAGCTGGAC	for
2420073	0	1068	GCCAGCCGACGAAGATGTCCTCTTC	for
2420074	0	1068	GTGCTACCGTGGGGAGGGCACGCTG	for
2420075	0	1068	ACTCATACTGTGAGGCTTCAGCTGC	for
2420076	0	1068	TAACAGCAGCAGCGTGCAGTGCCAG	for
2420077	0	1068	AGCCCTATCACCGTTGCCATCGATC	for
2420078	0	1068	TGATTGGAGGACGGCCATGTGCACT	for
2420079	0	1068	CCAGGAGGCAGGCACCAAGCTGTGG	for
2420080	0	1068	ATACTGCTGTGTGTGCCTGGTGGCA	for
2420081	0	1068	GTTTTGGCATTTGTGACCTGTGCAT	for
2420082	0	1068	CATCAGTGACCAAGACATGGACGCC	for
2420083	0	1068	CTGGGTCCTGTTGCCTGTTCTGGTT	for
2420084	0	1068	GCATATGTGCAAGCACTCTCCAAGG	for
2420085	0	1068	TTTCTGAAATTACCCTCATTCACTT	for
2420086	0	1068	AGACTTCATACACTTTAAATGAATA	for
2420087	0	1068	ATGGGGTTGACCAGAGCGAGCAGCG	for
2420088	0	1068	CAGACATGGGTCTCCAGCCAGGCTT	for
2420089	0	1068	GAGAATCTTCCGAGATCCAGCGTCT	for
2420090	0	1068	TTGCTATGTGGACCTGGCTGGCCTG	for
2420091	0	1068	CTTTCTTCATCTCTCAGGCATCCAC	for
2420092	0	1068	CTGTGATGTCGGCTTCCAGGCCTTT	for
2420093	0	1068	ACCCACCTTCGCATTACCAGCCCGC	for
2420094	0	1068	CACACCCCCTCAAGCCTCTATCATT	for
2420095	0	1068	ATCATTTCTGTATAAGGACTCAAGA	for
2420096	0	1068	GGGGGTCCTCCTGAAAGGAACTAGT	for
2420097	0	1068	GAGGAAGCATCCGTTTCATACTGTG	for
2420098	0	1068	AGGAACTAGTGGCTTCCTGAGGGAG	for
2420099	0	1068	GTGGGCAGACCCCTCTTCCAGTAGC	for
2420100	0	1068	GCATTCTTCAGTTCCGCCTCCCGGC	for
2420101	0	1068	GGCGATAAACAGTAGGGTCCCCAAT	for
2420102	0	1068	GCAGGTGACACCTTGATGCAGAAAT	for
2420103	0	1068	TTCGATCAGCAGAGGTGGGGCCTCA	for
2420104	0	1068	CACCTCCACTGCCCCAGGTTATGGC	for
2420105	0	1068	AAGTATGGGGCTTGGGCCTGTCCCA	for
2420106	0	1068	CCTCTGCTTTTCCTGACCACCATGG	for
2420107	0	1068	ACAAAGGATAGTGTTTTCAGGCCTC	for
2420108	0	1068	GTGGCCCGGGCCAGCAAACGCCGGC	for
2420109	0	1068	AAGTGAGGCCCGCCCTGCCCGGGCC	for
2420110	0	1068	GCCCCACCAAGGCTCCATCCGCGTG	for
2420111	0	1068	TAGGGAGGGGGATCCTCATGCCTGG	for
2420112	0	1068	GAAGGCTAGATCTTTGGCATTCCTG	for
2420113	0	1068	ATCATCATAGGATGCCACAAACACC	for
2420114	0	1068	CCAGCTGGGTTGGGATCTCCCGCAG	for
2420115	0	1068	CCAAACACCAGTTCAGGCTCAGTTC	for
2420116	0	1068	CCAGGACTGGAGTGTAGCAATGATT	for
2420117	0	1068	ATGATTCTTCTCGACCCGGATCCCT	for
2420118	0	1068	CCAAGGATGTTGCCTGGGTGTAGGG	for
2420119	0	1068	GTAGGGAGAAGCGGACCGGATCAGG	for
2420120	0	1068	CTAGCTGCTGTGTTTGCCTTCCTTT	for
2420121	0	1068	TTCTTTCTGCAGTGGCTGGAAGGGA	for
2420122	0	1068	ACAATGAGTTTTGAATGCCTGGTAT	for
2420123	0	1068	GGGTTAGATGGTAAAAAGGGAAGAT	for
2420124	0	1068	TGTAACTTCCAGAGCTCAGAGCTTG	for
2420125	0	1068	CCAGCCCCGCCCATTGGCCTTCCCC	for
2420126	0	1068	AATTTCGAGATCACAAAGTCTTGTC	for
2420127	0	1068	AGTCTTGTCATAGGTGCAGCTCCAC	for
2420128	0	1068	GGGTGTTTTAGTACGGATGCGGTGC	for
2420129	0	1068	CACTGCAGAGAAAGGAAGGGTGACC	for
2420130	0	1068	GGAGAGCCAGAGTCGTTTGGAGGCT	for
2420131	0	1068	GCAGCAGCACAGTGTCCAGGTGGAC	for
2420132	0	1068	CATGTAGAGACTTCCCAGCCTCCTT	for
2420133	0	1068	TCCTTTCATTTGACCTTGTCCAACC	for
2420134	0	1068	CTAAGATATACCGTTCTTTACTAAA	for
2420135	0	1068	GGGAACACTTCATTTGTTTTGCAAG	for
2420136	0	1068	GTGAATCCATCCTGGGGGCTTTTAT	for
2420137	0	1068	CATCACTCCAGTCTCTGGTTCTAGG	for
2420138	0	1068	GGGGTCTATTTGGTTAGATTAAGGA	for
2420139	0	1068	CTTCAGAGTTTGGAGGCAGACCCTT	for
2420140	0	1068	AGGCAGACCCTTATCAGTGCTTGAT	for
2420141	0	1068	AGGGTCAGTGGGGATGATTGGGAAA	for
2420142	0	1068	AGCAGGTGTGACTCAGGTTACACAG	for
2420143	0	1068	GGAAAAAGTGGTTGTTCCATTCCCC	for
2420144	0	1068	CTCAGGCAAGGTGAGGCCTACCTTT	for
2420145	0	1068	CCCTTTCAAGGTAGGAGTTTGGAGA	for
2420146	0	1068	ATAAAGAAGTAATACTTTCAAGCAT	for
2420147	0	1068	TTATGAGAGAAGCTGTTTGATGTTC	for
2420148	0	1068	GTTACTTGAGACATAAACTCCATCT	for
2420149	0	1068	GTACTGTTGACTTCTTTTTGTCATC	for
2420150	0	1068	TCCTAAATCATATTACCCTGTTTTA	for
2420151	0	1068	CACTGACCTTTTTTAGTGTTTTTTT	for
2420152	0	1068	TTAAAATGTTATTTAAGCCCTGCAG	for
2420153	0	1068	AATTGAAGTCCAAGGCCAAATAATC	for
2420154	0	1068	ACCAGTGCTCATTCTGGCCGCCGCC	for
2420155	0	1068	ACGGTGGGCGGGCCCTAATGACGTG	for
2420156	0	1068	GCGGCTTGGGCGAGACGCACGCGGT	for
2420157	0	1068	AGAAAGTGGGGGTGAAACTGGAGAT	for
2420158	0	1068	GGTCCCAGAGTAAAAAGTTCTGGTA	for
2420159	0	1068	GTGGTATCTATGGTATTTAGGCTAG	for
2420160	0	1068	TTGGCTACTTTTCAATTTCCTAATT	for
2420161	0	1068	GGTTAAGATTGGCAATGGAGTTACA	for
2420162	0	1068	AAGAAAACAGCAAAGCTAAAAGTTG	for
2420163	0	1068	GATGGCCTCAGAATCCTTCTGCAGC	for
2420164	0	1068	TGATAGCTGCCATACTCCAAGAACT	for
2420165	0	1068	ACTGCAACTTGGCGCTTCACTTGGA	for
2420166	0	1068	GCAGCATAAACAGCAAGCAGAATCC	for
2420167	1	1068	AGTGGCACCAGTGCCCATATACCTT	for
2420168	0	1068	AGTCTCAACAAAAAAATCCTATCTC	for
2420169	0	1068	GGGCTACCTGGATCAGGGGACCCAT	for
2420170	0	1068	CCTAATAGCAAAAACTCCCATTGCA	for
2420171	0	1068	AAAGGTAACCAAGGAAACAGTGGGA	for
2420172	0	1068	TATGGTATTCAGGGGCTAAAAGCCT	for
2420173	0	1068	CATTAAGACAATTTTTGAGCTGAGG	for
2420174	0	1068	CAACTCCATGCGCAGAGTACTACGG	for
2420175	0	1068	TTCTACTCGCCAAATTCCAGCTCTG	for
2420176	0	1068	CCTATTGAATGATTGTTTCCATGAG	for
2420177	0	1068	TCCCAAGCATGACGATTTAGCAGTT	for
2420178	0	1068	CTTTTAAGAAATGATTGCTTTCTTG	for
2420179	0	1068	TTTTGAGATCTAATGGTGGAAATGC	for
2420180	0	1068	AATGAACTTTTTAATTTCCTTGCTG	for
2420181	0	1068	ATTTTCATGTACATTAGACAAAGTG	for
2420182	0	1068	TAACTGGAGGCCAGGCTGAGGAGTA	for
2420183	0	1068	GAGGAGTAAATATTATTTTCTCACT	for
2420184	0	1068	AACATGTCACTAGCTGAGACACTCT	for
2420185	0	1068	TTCAAACTGAGGTTCAATCTTCTCC	for
2420186	0	1068	TGTTTTAGCTGCGTTGGGGAGGAAG	for
2420187	0	1068	GGACTGACATCATTGATTCCATGAG	for
2420188	0	1068	CGAGTCTTAAAGTTTTCATCTGTGT	for
2420189	0	1068	GTCATGAACCTCGGTCCAAATGGTA	for
2420190	0	1068	AAAAGCTGGTCCGTGTACTCTACAA	for
2420191	0	1068	CAAGCGAAGAGTACTATTTGCATGG	for
2420192	0	1068	AAAGAAATGAAATTTTAACTCTTCT	for
2420193	0	1068	TAATGATTTAGTGAAAAGTCCTAAA	for
2420194	0	1068	TCCTAAATATTTCGCAGAGCATTTT	for
2420195	0	1068	TAGTAGGAAGCAAGCACAGGAAAAC	for
2420196	0	1068	ATACTGAGGAGGAGCGTTCAGGTGT	for
2420197	0	1068	TTCAGGTGTATTCAAATTCCTAGCC	for
2420198	0	1068	TAAAAGACTGTTTCTTGGTACCTGT	for
2420199	0	1068	CCTACTTTCTCCACAGAAACTTTCC	for
2420200	0	1068	GCTGCCCACATGACCTAGAGATCCA	for
2420201	0	1068	GATACCTGTACCGTATGTTTTATTT	for
2420202	0	1068	ATTAGTGAATTGGTTATTACATGGA	for
2420203	0	1068	ATTCCACTATAGGGATACTTGTATA	for
2420204	0	1068	ATAATGAAAATGCGGTACATTCACA	for
2420205	0	1068	ATCTTTAGATATATGTCTTAAATTG	for
2420206	0	1068	GTTGAAGGGTTAAGTGGGGTAAGGA	for
2420207	0	1068	GTTTGTTGGCTCTATAAACCCCCAA	for
2420208	0	1068	TATTGCTGATGATACAACATAGTTG	for
2420209	0	1068	ATAAAACATGGGAAAATCAAGCTGG	for
2420210	0	1068	CAGTCTTACAAAACATCTAAGAACC	for
2420211	0	1068	AGGTACTGCGTATACGTGCTGTACT	for
2420212	0	1068	ACATTATTAAGTTGTTGGAATGCTT	for
2420213	0	1068	TTGAAATTAATGCCAGAATTAACAT	for
2420214	0	1068	ATTTTTTGGAGGTTTTCTGCTTGGC	for
2420215	0	1068	TCCAACATAGGATAATCGGCACTCC	for
2420216	0	1068	ACATTTGCCTTTTAGCATGAAAAAA	for
2420217	0	1068	AAAATATTAAATCAACTTCTGCAAA	for
2420218	0	1068	AGAATTTGAAATTTATTTCTTTTAC	for
2420219	0	1068	GGACTTAGGACCTCTTGAAGAGCAA	for
2420220	0	1068	GTGTAATAAATTGTTTTCATCAAAT	for
2420221	0	1068	TAATTAGGATTCCCCTATTTGCATT	for
2420222	0	1068	TATAAAACTTTTTAAAAAATCATAA	for
2420223	0	1068	ATTTATTCTCTACATAGGGTGATAT	for
2420224	0	1068	TTTGATCAGAAATTTGTAAGAACAA	for
2420225	0	1068	CATGTAATGAATAGAACAGAGGAGC	for
2420226	0	1068	AATATCATTATTACCACTGTATTCA	for
2420227	0	1068	AAGAGAAGGCAGGTAGCATGTAATA	for
2420228	0	1068	CAACCAACTTATGCTGTACAGAGAT	for
2420229	0	1068	ATATAGTTTTAATATTTCCCAAATT	for
2420230	0	1068	TTGCCTTCATTCTGAAAGCCATGTT	for
2420231	0	1068	CCTTACAGAAAGAATGATTTTATAT	for
2420232	0	1068	TGAATCCCGCTTGTGTCACTGAGAA	for
2420233	0	1068	TTATGACCATCAAACAACCTACTTT	for
2420234	0	1068	GTTTTAACATACATTTAGGTATATT	for
2420235	0	1068	AAAGGTGATGAACATAAGGCACACA	for
2420236	0	1068	AGGTAACTAGTCCACTAGTTCACAC	for
2420237	0	1068	CTAGTTCACACAGCTAGAGGTTGCA	for
2420238	0	1068	TTTCTTCTTGAAAGTAGCTAAACAA	for
2420239	0	1068	AACTGAAACTTAAAGAGAAGATATA	for
2420240	0	1068	AAACAGAGGTTGTTAGCATATATAT	for
2420241	0	1068	AAAGGAATTTTTTAAAAAAACAAAT	for
2420242	0	1068	ATCAGTACTAAATCCCTTGTGTAAT	for
2420243	0	1068	CGCGTAGACCTCCTTCGCCAGCCAC	for
2420244	0	1068	ATACACTGGAACTGAAATGCGCACA	for
2420245	0	1068	TTTTTAAAATCAGCATACAATTAGT	for
2420246	0	1068	TTCATGTCCTATTTGTTTTGTTACC	for
2420247	0	1068	GTTGGCTGTACTATAGACAAGCAGT	for
2420248	0	1068	TAGGGTTTTTCACTTTCATTATCAT	for
2420249	0	1068	TCATTATCATTTACATTTTTTAATG	for
2420250	0	1068	GAATTGAACCCAAGTCCACTGCAAG	for
2420251	0	1068	TGTCATTCATAACGTACAATTATAG	for
2420252	0	1068	AAAAAGATAATTCTATGGTTGAGGA	for
2420253	0	1068	ATAAGCATAAAGTTTTTTTTTTATT	for
2420254	0	1068	ACAACTCCTATACAGGCAAATATGA	for
2420255	0	1068	GATAGTAATAGTTCCAACCACAGTG	for
2420256	0	1068	TGTATTTTCTTTCATTCTCTCCCAC	for
2420257	0	1068	TTATTATTTCTTCATTTTCTTTTTT	for
2420258	0	1068	TATTCAAGAAAATTTTTCAGGAGTT	for
2420259	0	1068	AACAAAGTAGATCTATTGGACTTCA	for
2420260	0	1068	ATCAGTGAAAAGTTATGCTTAAAAC	for
2420261	0	1068	ATACATCATTGAGGAATGCAACTTA	for
2420262	0	1068	TTAAAACTACAGCATGGTGTGGCAT	for
2420263	0	1068	ATACAGCTACTGGGTAGAAGAGTTT	for
2420264	0	1068	TCTTAAAAGAGCGCTTACTGTATGG	for
2420265	0	1068	TAGCATATGTGTGCTTCCTACAGTG	for
2420266	0	1068	AGGCTGAAGCAGAAACATTTCAAGT	for
2420267	0	1068	TATATAGTTCCCTGCTGGTTGGGCT	for
2420268	0	1068	AAACATTGTATTACAACATATAACC	for
2420269	0	1068	CTTTTTCAATCACAGTCAAATTCTG	for
2420270	0	1068	ACTTGTTTAGATGGGTATGCTCTCC	for
2420271	0	1068	CATCACTCAACAACCCAGTCTGGCC	for
2420272	0	1068	TGCCTGGCTGATGTCTTATTTTCTA	for
2420273	0	1068	ACTATTTTTGAAGCCATTCCTCCCA	for
2420274	0	1068	TCCACTAGTCAAACTCATTTGTTTT	for
2420275	0	1068	TCATTTGTTTTTTAGAACTGTCATT	for
2420276	0	1068	AATAAATACTGAGTTGACACTTTCA	for
2420277	0	1068	TAAGAGTTCCTTTGCCTTGCAGCAC	for
2420278	0	1068	GCAGCACCAGAGTAAGAACAAGATC	for
2420279	0	1068	TCCTCAGAATCAAAGTGAAGAGGAG	for
2420280	0	1068	GGAGCAAATAAGTATGCTTTGAGGA	for
2420281	0	1068	AAAATAGTCTTTCCAACAGCTGATG	for
2420282	0	1068	GAAGCTGGACCCGTGCCCCATATCA	for
2420283	0	1068	CGGCCTAGAAACAGCTGCTGGAAAC	for
2420284	0	1068	ATCAGGGTCTTGTCGGAGATGAGAT	for
2420285	0	1068	GCTTTTATAATATTCTGAACTTTTC	for
2420286	0	1068	TTTCATTACAGTATACAACAAATTG	for
2420287	0	1068	GGTACTTTGAAATCCACTTTTAAAA	for
2420288	0	1068	CCAGGAATGGCAGAGTATATAATGT	for
2420289	0	1068	CCTGTTTTATTTTTACCCCTGCCCC	for
2420290	0	1068	CAATTTAAAATATGTGAAATGATTA	for
2420291	0	1068	CATTTATCTGCAGTTGATAATGTGA	for
2420292	0	1068	AATGTATATATGGGAAACTTGACTC	for
2420293	0	1068	AAAATATTCATAATGTTTGTGAGAA	for
2420294	0	1068	GAAGAAGCAAGCCGTATACTTACTT	for
2420295	0	1068	ATACTTACTTCGAGATTATGGTTCC	for
2420296	0	1068	CACATCTGGCACAGTATTATCATTG	for
2420297	0	1068	TATTATCCAAACATTGAGTTCTCTT	for
2420298	0	1068	GTTTAATATATCCTAATTTCAATTG	for
2420299	0	1068	GTAACTTGGACTATGGAACCTCAAA	for
2420300	0	1068	AACGTTACTGGTTGGATGGATTCTG	for
2420301	0	1068	CCTTCCAGTCCAATCCTAAGGAAGG	for
2420302	0	1068	AGTGTCTCTGACAGATGGCTATGGT	for
2420303	0	1068	TTTTCTCTTGAACTCTACGTTTGTC	for
2420304	0	1068	TGTAGACTACTGCCTTCAGCTGAGG	for
2420305	0	1068	ACTGCTGCTATCCGGACTTTACTGA	for
2420306	0	1068	ACTTTACTGAACAGACTGCTGGTGT	for
2420307	0	1068	CTCTAAATGGGTTCACTTCCTCCGT	for
2420308	16	1068	AGACCCCTTTTTAAAAAAGTAGCAA	for
2420309	0	1068	CTAGGAGGAGAGAGCAAAAGGTTGG	for
2420310	0	1068	GACCATCTTCGGCTTTACTTCCACA	for
2420311	0	1068	CTTTTGCCAGCCCGAGTTTTCCAGA	for
2420312	0	1068	AATAATCTGCCAGAGCAGTCCCAAA	for
2420313	7	1068	TATCCAGTTAACGAAAGCATATTTT	for
2420314	2	1068	GCAGTCCCGAAGATCAGCCTAAGGG	for
2420315	0	1068	AGACAACTTCTGGCCCTAGGAATCT	for
2420316	0	1068	AGCCAGACATTCAGAAGATGGGAAG	for
2420317	0	1068	TGGCGTGTGTGGTACTTCCAAGACC	for
2420318	0	1068	ATGTCACCAATATAACTACCATGAT	for
2420319	0	1068	TACAATCCATTTTGTCTATCTGGAA	for
2420320	0	1068	GTAAATTTCTACCTTACATAACATT	for
2420321	0	1068	CTTATATTTTCTATATTCTTGTTTG	for
2420322	0	1068	GCACTCGGGAACATGGGGGAAGAGT	for
2420323	0	1068	TGTGGAAAGACGCGGGGAAGGCAAT	for
2420324	0	1068	CTGCTAGCAATGCTGTTCAGAATTC	for
2420325	0	1068	CGGTTAAAGGTGAAATTGCTTTCCT	for
2420326	0	1068	ACCATGCTATGGTGCCTGCAGCAAA	for
2420327	0	1068	CCATTTGGCATGGTTTCTGGCCATT	for
2420328	0	1068	GAGAATACAACCCCCCTAGTGTCCT	for
2420329	0	1068	AAGTTCTGTGATTGGATACTGGGTA	for
2420330	0	1068	AGATCTCCGAAAATAAACACAAAAT	for
2420331	0	1068	CTTTGTTGGACAACACTCTCCTTCC	for
2420332	0	1068	GGCACTTGCCAGTTACATCTTTCTC	for
2420333	0	1068	TAGCTACCGATGTGCACTTTTATCA	for
2420334	0	1068	GAGTCTCAAGGGGGAATTTCAATCC	for
2420335	0	1068	GCTATTTTTTAAGAACAAAATAAGG	for
2420336	0	1068	GACTTGTTGTTTGTTTAATTAGTAA	for
2420337	0	1068	CATCTCTACAGAAGATCAGCTGTTA	for
2420338	0	1068	CAACACGCTCTTTGAGAAGAAAAAA	for
2420339	1	1068	ACCCACACAATGTTAAATTTTCACT	for
2420340	0	1068	TTATTTGCTAGTAATTATCTTTTAT	for
2420341	0	1068	TGGCTGCTTTTGTCTTACCACCCCT	for
2420342	0	1068	CGCAGGGCGGCACAGAACTGCCTAT	for
2420343	0	1068	AAAATCTTAAAAGAGAAAATTATGA	for
2420344	0	1068	ATAAACAAACAGCAACTAAATAAAC	for
2420345	0	1068	TGCGAATTCTCACTGGGCAGGTTTC	for
2420346	0	1068	TTCAGGAACTGGGATACACACACCA	for
2420347	0	1068	GGCCATTGGTGTAGTATGTTGTGCT	for
2420348	0	1068	GCTTGATAACTGGTAACATGACCAT	for
2420349	0	1068	TAGCTTCCTTCCTAGCAGGGGGTGG	for
2420350	0	1068	GGAAAACTGTCAACTCCCCAGAGGA	for
2420351	0	1068	TCTTGCTTTCAACGTTTACACAATT	for
2420352	0	1068	ACCAGTGACCATGAGGAACAACCAA	for
2420353	0	1068	TAAGTAACTATGCATGTCTATGAAA	for
2420354	0	1068	GTTCTTCATAGGTCGTGTATGCAGC	for
2420355	0	1068	TATGGCACACACGATCTCTGTGGCG	for
2420356	0	1068	TATTTCCTTCAGAACTGCTTTCTCA	for
2420357	0	1068	GGTTTGGGGTCCACGGCGGGCGCCG	for
2420358	0	1068	CTTGGTCTTCACCGGGTCATGGTCT	for
2420359	0	1068	GCGGCACCAGCGAGCGGCTCCATGG	for
2420360	0	1068	AAACTCAGCGGGGCTCAGAGCGATG	for
2420361	0	1068	GCGATGGGAGGGACTCATGGAAGTC	for
2420362	0	1068	CCGGCTTGTGACCGCGGGGGAGTGG	for
2420363	0	1068	CGTGAGCAGTGTCCTGCATCCCAGT	for
2420364	0	1068	GAAAGGCATGTTAAGATTTTGGTAT	for
2420365	0	1068	TCACTATAAAATATTAAGTTCTCAG	for
2420366	0	1068	GTCTTGTGCCATCATGGCAAAATTT	for
2420367	0	1068	GAGAATTATGCACCATAACCTCATG	for
2420368	0	1068	TCTCATGATCTATGACCTGTTATTC	for
2420369	0	1068	CCTGTGCAGTGAGGATACAGCATAA	for
2420370	0	1068	CTTCTCTTGTACTCTGGATCAAACA	for
2420371	0	1068	TATTTGTATACATGCCATCTCATTT	for
2420372	0	1068	ATGAAAATTGTGTACTAATAATTTG	for
2420373	0	1068	GAGTAATGCTCTTTTTATGGGTGAT	for
2420374	0	1068	ACATAAAGACTGACACCGACAATGT	for
2420375	0	1068	TTTGATGGTGGTAACCACAGGCACC	for
2420376	0	1068	ATGTAACAAACACGACTCTCAAATA	for
2420377	0	1068	TCAGGCATATCAGTTTGCAAGTGAA	for
2420378	0	1068	TGAATTCTTTGGCTTTTACTGGAGG	for
2420379	0	1068	AGTATGGCCAGAGTAGCCTAGACCT	for
2420380	0	1068	AAGTTTGGGAAGAGAGGGAATACGA	for
2420381	0	1068	TCTCAAAGAACTAATGAATAAAAGA	for
2420382	0	1068	ATAGCAGAGACAAACAGGAGGAAGC	for
2420383	0	1068	ACCCCTAGTGACTTACTTAGTTTTC	for
2420384	0	1068	TCATCTTGAGAGTCTTATCAAACAA	for
2420385	0	1068	TAACTGTTCCCCGTACCTTCTACCC	for
2420386	0	1068	CTGAACATCCCCATACGAGCCACCA	for
2420387	0	1068	GAAAAGAGCTACAACACAGCGTCCT	for
2420388	0	1068	TGGTGCAACTGCGCAGTTCTCACGA	for
2420389	0	1068	ATATATTCAAGGTTGATCTGAATTC	for
2420390	0	1068	CTGCAGTGCTAGAAACTAAATCCAG	for
2420391	0	1068	AGGTTAGGACTACAGCAATTAAACT	for
2420392	0	1068	AGAAAGTCATGCATATACACAGTAA	for
2420393	0	1068	ATAACAGCTATCGCAAGCTTCCTGT	for
2420394	0	1068	CATTACATTATTATGCTGTGTTCTA	for
2420395	0	1068	AACAACAACATGTGAAAAGAATTCC	for
2420396	0	1068	GCAACTTAAGGCGGAGATCTTAGTA	for
2420397	0	1068	TTATGCTAACCACATCCTCCTGAAG	for
2420398	0	1068	AAATTCCATTTAGGAAAGCTTTGAG	for
2420399	0	1068	ATTACTATATTTCCTTTTTACATTT	for
2420400	0	1068	GTTGTTAATGACAGAGTCAGACCAT	for
2420401	0	1068	AGAGGATTGCAGTCCCATAAGACTA	for
2420402	0	1068	GGACTCCAGATATGTAGCAGAGGAT	for
2420403	0	1068	TGGGTGCACGACCACCCTCATAGAG	for
2420404	0	1068	AACGAGTAAAATTATTAATAAAAAA	for
2420405	0	1068	AGCATCTACAAATACAGTTCTAGAC	for
2420406	0	1068	GGAGAATCTAAATAATTTTAATAGG	for
2420407	0	1068	TCAGCTACTACGTGCTAGCAGAGCT	for
2420408	0	1068	GGAGCCAGGAGCGAAGAGGGAGCCT	for
2420409	0	1068	CTTAGGGCCAGGAGTCCCAGCTAGG	for
2420410	0	1068	AGAGAAACTAACAATCCAACAAAAG	for
2420411	0	1068	TTTAGGGACCTGTACAAATTAAGAA	for
2420412	0	1068	GGAAACAGCTGCCTAAGCAACATGT	for
2420413	0	1068	AATGATCACTTTCTGTAAAATTCAT	for
2420414	0	1068	GTGCACACAAGTATGATGAATTTAT	for
2420415	0	1068	AAGAAAAAGACTATGTCAATAGCAT	for
2420416	0	1068	GTGATAGACAAAAATTATTAAATGC	for
2420417	0	1068	GGAAAATTTCCACAAAGGGATTAGT	for
2420418	0	1068	AGCCGCTTTCTTGAAATCAAAATCT	for
2420419	0	1068	GGAGAACAGAATGAGAAATGTGATA	for
2420420	0	1068	GGGATTTCAGCTTCAGACCACAGCC	for
2420421	0	1068	CTTGTGAGAGGATCTCTTTATTCTT	for
2420422	0	1068	AACCCTAACATTCTTCAGCAGGGCT	for
2420423	0	1068	TTTTTTATGTATGGTGTAAGACAAA	for
2420424	0	1068	AGATGTTTCTGGACTTGTAACATGC	for
2420425	0	1068	ATTAAATACAATAAATTCATTGCTT	for
2420426	0	1068	TCATCTACCTCATAAACTCCTAGCA	for
2420427	0	1068	CATCAGAAATTATGTCAGAAATTTG	for
2420428	0	1068	GAAATTTGTATACCTGTCTGGTTAG	for
2420429	0	1068	ATATGGCTAAATCGTCTCTCAATGG	for
2420430	0	1068	AAAAAATGTAAGTCTTATCCTTCCT	for
2420431	0	1068	CCATTTGCCTTTTTTTATTTTCTGC	for
2420432	0	1068	TTTGGCAGTTGTGGAGTAGACACTG	for
2420433	0	1068	GTTGATGATGATTTTCTATGCAAGT	for
2420434	0	1068	TCCTCAAAGACGCGCTTCAAAGTAT	for
2420435	0	1068	AGAGCAACACATAGACCTTGATAGG	for
2420436	0	1068	CTCACTTGCCCCCTACAGGACTCAG	for
2420437	0	1068	GGCACTGCGGGTGTTACAGAAAAAT	for
2420438	0	1068	AAAGATTCTTCTAAGCTGGGTTCGA	for
2420439	0	1068	ATTTTTATTTGGAGGCTGGGGTTCT	for
2420440	0	1068	GAATTCCCAGCATTGAGATAGCCAT	for
2420441	0	1068	TTGGCTATCTGCGTAGGTCATGGTT	for
2420442	0	1068	GCTGGTCGGTTCTTCCTCGGGGGGC	for
2420443	0	1068	CAGCTGGAGCAGTTGCTGGTGCCTC	for
2420444	0	1068	AGGCTTCACCTCTTGAGAATCGGTG	for
2420445	0	1068	CCTCGAGAGCTCAGGAGCAACTGCC	for
2420446	0	1068	CTGCCAGAGCATCGAAGGCCACACC	for
2420447	0	1068	CATTGCAAAATGTCAGTTAGGCATA	for
2420448	0	1068	AACACAAAATTTTAAAAATAAATTG	for
2420449	0	1068	GGATGTAGCATAGCATATTAGAGAA	for
2420450	0	1068	AGTTTTTTATCCATTTGCTGACACA	for
2420451	0	1068	CTTGGATTATATGGTCTAAGGAAGA	for
2420452	0	1068	TTTGCTTTGCCTAATAACAAGCTTT	for
2420453	0	1068	ACACAACAATTATGAGGCCTACTTT	for
2420454	0	1068	ATCTGATATTGCTTACCAGAAAGAG	for
2420455	0	1068	AGAGAGGAGAGAAAGGGAAGAGGGA	for
2420456	0	1068	CATTTCTCAGGCCAGGAGTATTGAT	for
2420457	0	1068	TGAAAGCCTGTACGAATTTTTCTCC	for
2420458	0	1068	ATGTTGCCCAGGCCATCTTCAAAAG	for
2420459	0	1068	ATTATCAGAAGACGAAGAAGCTGAA	for
2420460	0	1068	AGATCTACTTTCAGCACTGAAAAAT	for
2420461	0	1068	AGAAAAATAATGAGATGTTTTAAAA	for
2420462	0	1068	CCATTCTGCTGCTTTATAGAACATA	for
2420463	0	1068	AAAGTCTTATCTTGAAGGTGTTAGA	for
2420464	0	1068	GACATTGGATATATTAGGTATTATG	for
2420465	0	1068	TTTAAGAATAAGGAAGCACATTGCA	for
2420466	0	1068	CATTGCAATATGCCTTGTGTTTCTA	for
2420467	0	1068	ATTTGCATAGACCAGAGTATAGAAG	for
2420468	0	1068	GAGTATAGAAGTACAAGAAGAATAC	for
2420469	0	1068	GCAATTAAAAATACAGAGTCTACAA	for
2420470	0	1068	ACAGGGGCCAATTTTTCTGGATGCA	for
2420471	0	1068	CTTTGTGGCCTTCACTAATCATTTT	for
2420472	0	1068	TTTTAACCACATTTTTGATGGTGTG	for
2420473	0	1068	AGATTGAGGGGCGCTGGAAGAAACT	for
2420474	0	1068	AGACAGAACTTAAAGAGCTTAACAC	for
2420475	0	1068	TCATTCAGAGGAAAACCCAAATCAG	for
2420476	0	1068	CTTGAAGAGTGTCACAGAATTAGGA	for
2420477	0	1068	TTAGGAGAGTCTCTGAAAATGGTGT	for
2420478	0	1068	CATCTTCTAAATGCTCCTGAACTCT	for
2420479	0	1068	CAAAGTGCCACCCCCATGGAAAAGG	for
2420480	0	1068	AAAGGTGAAAGTGCAGGAAGCCGTG	for
2420481	0	1068	CAAGCTTGACTCGTGGAAAGAAGGT	for
2420482	0	1068	AGTAGATGCAATTCAAAAGAAGATC	for
2420483	0	1068	AGCGTCCGCCCCGCACTGCCTGTGA	for
2420484	0	1068	GACAATTTCACTTTTTCTTGAAAAT	for
2420485	0	1068	ATTTCTTCCTTGGGAAAGCCAAGGA	for
2420486	0	1068	TTATAGGAAAGCTGGACGGATTTTC	for
2420487	0	1068	TGCATGTATGGGCGTTTTTCCCTTA	for
2420488	0	1068	ACCTGGTCTACATAGCATGTTCTAG	for
2420489	0	1068	GGAATTATATGTATGTGGCAGGGGC	for
2420490	0	1068	CAGATCTAGATGAATTAAGAAATAC	for
2420491	0	1068	GGTGTGGCTGCCTGTCTTGCACAGA	for
2420492	0	1068	GTCTCCACTGCCGTCTCCTCCTGAG	for
2420493	0	1068	GTAATTTGTTGGTTGATATATTCAA	for
2420494	0	1068	GCTAAAGGTTGCAGCTCCTCAGTCA	for
2420495	0	1068	CCAGGTACTGGATTCTTACTTGAGT	for
2420496	0	1068	TTTTCTTTTAAGCTACTTCGTTTGT	for
2420497	0	1068	GTTTGTCTTTCTGTGCATTTTTGTT	for
2420498	0	1068	TTACATGGGTACACTTGAACTCCTA	for
2420499	0	1068	AACTCCTAGATTCAAGTGTTCCATC	for
2420500	0	1068	GCTTTATGTATTTAAGAACTCTTAA	for
2420501	0	1068	CTACACATGTGTATCAATGACATAA	for
2420502	0	1068	GGCCAGCCACAGTGAGATCCTGTCC	for
2420503	0	1068	TGCAGTCATGGAATACCTACACCAG	for
2420504	0	1068	ACGGTCAGTTGCGGCCTTCCTGCTC	for
2420505	0	1068	CCAGCCGACCTCTTGCTGCCATGGC	for
2420506	0	1068	TCCACAGCTCGAACAGACTTACCTG	for
2420507	0	1068	TCTGCAGCTGTACGGCCTGGCTAAC	for
2420508	0	1068	ACAGCAGGTAGAAATCCTCAAGGAG	for
2420509	0	1068	GAGCCTGCGGACAGACCGAGGGCCG	for
2420510	0	1068	TTGCATATTAATCTGGGTATTCATT	for
2420511	0	1068	TTTTATGAATGAACAGAACAGAAGT	for
2420512	0	1068	TCCACATCAACAAAACTATCAACCT	for
2420513	0	1068	TCAGTATTCTCCTAAACAACAGCAG	for
2420514	0	1068	CTTGATTGCACAAGGGGAGGTGGGG	for
2420515	0	1068	AAGGGCTCTTCTGTGGAATCCAAAT	for
2420516	0	1068	GGTGAACTTTGGGTTATGGTAGGAC	for
2420517	0	1068	TCCAGAGCAGACGTACTTGGTCACA	for
2420518	0	1068	CACACATTCATATGCAGACAGGATA	for
2420519	0	1068	AAGCAGAAATCGTTGCCAGACCTGG	for
2420520	0	1068	ACCGACAGCATGGCACTTGTCAGTT	for
2420521	0	1068	ACAACTTGACACGGATGAACTTGAT	for
2420522	0	1068	AATTCATTGAGCTGTCCAGGTGGTT	for
2420523	0	1068	CAGGTGGCATATAGTGGATACTACT	for
2420524	0	1068	GTGGATACTACTGTGGAAGTTGCTG	for
2420525	0	1068	CAGTTAGTGTACTCTTATGTTCGTG	for
2420526	0	1068	GTTTGATGTACTCATAAGGCAGACC	for
2420527	0	1068	GTTGCAGTGTGTATCTGTATATTTG	for
2420528	0	1068	GCAGCACTACTGGATCTTTGTTGAG	for
2420529	0	1068	AAGATAAGCGAGTGATGAGTCAGTC	for
2420530	0	1068	AAGCCATGAAAAGTTGCTTTGAGAC	for
2420531	0	1068	TACAACAGCACCCATTGTCCAAGTT	for
2420532	0	1068	AAAAGAATTGATAAGTTTCTTCATT	for
2420533	0	1068	CTATGCATGCACTGTCCAAGCAGTA	for
2420534	0	1068	TTACGGATCAATTGGAGAACAAAAT	for
2420535	0	1068	TATCACTGCCATTATAACTTCACAG	for
2420536	0	1068	ATCAGTGACACCCAGCAGCTTCAGT	for
2420537	0	1068	TTTGAGAAGTTATTGGTTATACTGT	for
2420538	0	1068	CTAGAATCATGTCTGAGAAGAGTAT	for
2420539	0	1068	TTTACTGTTACACGCCACAGTTGCT	for
2420540	0	1068	CTGAATATACTGGATGGCACATTTC	for
2420541	0	1068	CAGAGGTCAGCCCCAAAGGTGACTG	for
2420542	0	1068	ATTGGTGAACTGCGTGAGTCCACAG	for
2420543	0	1068	CCGTGTTGCACAGTAAGAAGCACCC	for
2420544	0	1068	TGCACTGAAATAAGTGCTAAGTGGA	for
2420545	0	1068	AAAGTTATTATTCCCTGGAATTCTT	for
2420546	0	1068	CTTGTCCCAGACCACTGTGGTTTCC	for
2420547	0	1068	GAACTTCTTTTTGAAAGGGGAGTAT	for
2420548	0	1068	ACACGTTATAGAGAGCAACTTTACT	for
2420549	0	1068	CCAAGTCCTGTCTTGCTAAATTGTA	for
2420550	0	1068	CCCTCACATATGGTCCCCACTCCAC	for
2420551	0	1068	CCAGTTCTCTCCTTCCATCCATCTC	for
2420552	0	1068	TGCAGGCAAACACCAACCCTGTATT	for
2420553	0	1068	GATCAGGGAGACGTACTTGGTTCCA	for
2420554	0	1068	CAAAAATTACAATGACTTACATATT	for
2420555	0	1068	GTATAAGCAATACATTATGGACACT	for
2420556	0	1068	TTCCTATGAATCACAAGGCACTATT	for
2420557	0	1068	AGAGGATGTGATAGAGGGAATTCTG	for
2420558	0	1068	TAGTAAAGGACAGTTTGAGAAATCA	for
2420559	0	1068	TCACATATGGAAGGGAACAGGAAGA	for
2420560	0	1068	ATCAGAGCAAAAATAAAAATGATCA	for
2420561	0	1068	GGTACTGTGATTTAATTTTAGGAGT	for
2420562	0	1068	AAACTAGAAAGTTGATGGATTTGAG	for
2420563	0	1068	ACATTTTTCCAAATATAAGCTTGTA	for
2420564	0	1068	TTCTTTTCCTCTATGCTATATCAGT	for
2420565	0	1068	AGAGATAGCAGTTTTTCAACGGAAA	for
2420566	0	1068	CAACGGAAAACCACCTATTGTGAAC	for
2420567	0	1068	AGGGTCTTCTGACTGTTCTATACAA	for
2420568	0	1068	ATTTTAAAAGCCGAAAAGCTTAAGT	for
2420569	0	1068	TGCTGCCTACTAGATTTTATTTGTT	for
2420570	0	1068	TATATAGTTTGTGGTTGCTTTTACA	for
2420571	0	1068	GTGTCTTGCCCATACTTGATTTAGG	for
2420572	0	1068	CTAGGAGCATGGCAAAAGGCCTACC	for
2420573	0	1068	ACCCAAAGTCCACTACATCCACACC	for
2420574	0	1068	GAGACTATCTGCGCAGGTGAGAGTA	for
2420575	0	1068	AGACCCTGTTTCGGGTTCTCATCTT	for
2420576	0	1068	TTCTTATCTTCTCATGACTCCCTCT	for
2420577	0	1068	TGTCAAAGGAATGTATCTTCAGACT	for
2420578	0	1068	TCCTACTTTTTAGTGCAATGGCCGT	for
2420579	0	1068	CATGTTGTAGACATTTACGGCCAAA	for
2420580	0	1068	GATCCACAGAGTAAAGTGGAGGCCC	for
2420581	0	1068	GAAGATTTCTTTGAAAATGTGTCTG	for
2420582	0	1068	GCGGGCAAGCCATGTCCCTCTTGTA	for
2420583	0	1068	TTGTGGGGAGAACCACCCGCGCCAG	for
2420584	0	1068	ATACAGCTTGCTTACTAGCGCTCAG	for
2420585	0	1068	TGGTGTGCAGCGCCTGATCACACTC	for
2420586	0	1068	GATCCTGCCCCTCGATCAGCAGCTG	for
2420587	0	1068	GAGCTGTTGGGCACCCCTACTCATG	for
2420588	0	1068	AGATCCCGGAGAGCAACACGACGCA	for
2420589	0	1068	GACCGAAGGTCCGGAGCCTGCAGAG	for
2420590	0	1068	TGCCTATCTGAAGGGGACCGTGCTC	for
2420591	0	1068	TACTGAGCACATTCGGATGATGCAG	for
2420592	0	1068	TGAACTGAACAGCGCCCTTTTCCTG	for
2420593	0	1068	TTTCATAAAAATTACATCTCTTTCC	for
2420594	0	1068	AGTTAACTCAGTTGTTCTTCTCACA	for
2420595	0	1068	GAGAATCAAATGCGGGATCGGAGCT	for
2420596	0	1068	CCCATTCACAAACGCCAAGTTCACC	for
2420597	0	1068	CTACAAGACTGTTGCCAGTTAGTTC	for
2420598	0	1068	ATTTCTTAAAAATTTTTAACAACCT	for
2420599	0	1068	GCATGCTGTTGTCAAACAGGGAAGT	for
2420600	0	1068	TTTCTTATCACCTTCTTTGATTACA	for
2420601	0	1068	CTCACCTCCCTCTAATCCATAATGG	for
2420602	0	1068	CTTCGTCGTCATTGTCACCCTCATA	for
2420603	0	1068	ACTCACTTCTGGGTCCATAGTTTTA	for
2420604	0	1068	TTATATTCTCAGAGGTCTCTGCAGC	for
2420605	0	1068	TTTGCTTTTTATATTATTTTCCTTT	for
2420606	0	1068	GTAAAAATCTATATTATGGTGGAAG	for
2420607	0	1068	TCTGGAATCTCGATGAGATGCAAAA	for
2420608	0	1068	TAGTAGAATACAGTCCTTGCTTAGT	for
2420609	0	1068	AATTCTGATCCTGGATTTTCACAAG	for
2420610	0	1068	CAATTTCTTCTATACACGTTGCATA	for
2420611	0	1068	CACACATTTCTGGTTTTGTGTGCTG	for
2420612	0	1068	TTACATTATAAAGGAAAACCTGTTT	for
2420613	0	1068	ATATGTCATAGAGGAATCACAGAAA	for
2420614	0	1068	TAATTATGAAAACTGAAGAAACAAA	for
2420615	0	1068	TGGTAATGATAAAGATGAAGATGAA	for
2420616	0	1068	TGATAGAATGTAAAGCAAAAATAAT	for
2420617	0	1068	TCAATTTTATATAAAGCGAACTTCC	for
2420618	0	1068	CTACTTTCAAAAACGTATCTGGCAA	for
2420619	0	1068	AATTGAGACTTTTCAACATTTCTGT	for
2420620	0	1068	TTTTATTTGAACATAGAGTTGAAGG	for
2420621	0	1068	GTTCATCTTCATCTTTATCATTACC	for
2420622	0	1068	TACCATAAGGATTATCATCATTCTC	for
2420623	0	1068	TTTTGAACTCATGAGCACCAAGATA	for
2420624	0	1068	CAAGATACTCCTTAGCAAGTTGTTG	for
2420625	0	1068	AATTATTATTTTTCCTTGTTGTTTC	for
2420626	0	1068	GTTGATATTTGGTCTTGCCTCGCTA	for
2420627	0	1068	CAGTTTAGGAACACTACTACGTTTG	for
2420628	0	1068	TTATAACATCACATTTGAGATTTTC	for
2420629	0	1068	CTACACTTGTTAACGCTTGTCCTGA	for
2420630	0	1068	CTCCAGGAGAGACGAGCAGAGGTCC	for
2420631	0	1068	GGCGGCGGCCGCCGCGGCGGCCACG	for
2420632	0	1068	GCGCAGGGGCCGCGGCTGCCGCCGC	for
2420633	0	1068	GCCCCCGCCGCCTGCCCTGGACGAG	for
2420634	0	1068	GGAGGACGCCGAAGGCAAGGATGGT	for
2420635	0	1068	TCACTCCCAAGACGGCACAGACAGA	for
2420636	0	1068	ATGTTGATTTAAACGCGGCCCGGCT	for
2420637	0	1068	GATCCTTACTACGACCTCACCATAA	for
2420638	0	1068	CTGAAATCAGCCGTGCTTGTAGCCA	for
2420639	0	1068	TGTGAAAAAGCAGAATGTTAGAACT	for
2420640	0	1068	TCTGCCCTGCAGGAAGATATAGGTC	for
2420641	0	1068	GCAACGATACAAGCTGGGTTCCATA	for
2420642	0	1068	TGATGTTGGTTCGACAACTAGAGCA	for
2420643	0	1068	CTCCAGCGTAAGCTGCTTTCTTACG	for
2420644	0	1068	GGGAAGGAAGTAAAGTGTTCGCTCA	for
2420645	0	1068	CCCCTTTTACCAGTGGGAGATTACT	for
2420646	0	1068	TGAAAAAGGGTTAAGCAAAGCCCCA	for
2420647	0	1068	AGCCCCAGTAGACCTTTTTTTCTTT	for
2420648	0	1068	GTGGGCAGCACCGTTCCAGCGGCAG	for
2420649	0	1068	TCTTTACTTCCTAGCTATAGATACA	for
2420650	0	1068	TCCAACTATGATCTAAATAAACCTT	for
2420651	0	1068	TTAGTAATGGTTAAATTAACTAAAT	for
2420652	0	1068	TCTAAAAATGAGTAAAACAAAATTC	for
2420653	0	1068	ATACCTGACTGCCAGAAGGCCTGAG	for
2420654	0	1068	TGACAGGCCACTAACCTGCCAAACT	for
2420655	0	1068	TTTTAAAGGAAACGCAACCAACTGT	for
2420656	0	1068	CTAGCAGTAAACTGCTAACTTGATT	for
2420657	0	1068	TTGAGTTCCCAGCACAACAAAGGAT	for
2420658	0	1068	AGTTACCTAATCTCCACAATATAGT	for
2420659	0	1068	GTTCGAATAAGGCTCTGCCACTAGG	for
2420660	0	1068	CGAAGTGTTGTTGATCATACTACCT	for
2420661	0	1068	ATGAAAAGCATACTTATAAAAGTAC	for
2420662	0	1068	AACTCAGAAAGTTTATTAGCTGCTA	for
2420663	0	1068	TGCTTATCTCTTCCTGGCGTTGACA	for
2420664	0	1068	CCTGCACATCTATCTCGTGCCCACG	for
2420665	0	1068	AGCATGAGCCAGGTCCAGTGAGAGG	for
2420666	0	1068	TGAAAGGGACACCGAACTGACTGCA	for
2420667	0	1068	CTTGTAGAAAATGAAATAAAGCAAA	for
2420668	0	1068	ATCAAAGGAGTTCGTTAACAGAGTA	for
2420669	0	1068	CACACAGACCTTCTTAGCATCCTAG	for
2420670	0	1068	GAAAGGTGCAGAGCACTCCATGAAG	for
2420671	0	1068	TGGCTGCTGCCTTGCCCTGCCCTCT	for
2420672	0	1068	AGACGCAGCTTCACGTTGGTCAGAT	for
2420673	0	1068	AAGGACAGTTGTATCAAGGTGAACT	for
2420674	0	1068	TTCCAGAAATTAACTGAATTGATGG	for
2420675	0	1068	ATGAATCTATGGAGGTGGTGTTGGA	for
2420676	0	1068	GATCTCAAGAACTGCCTGGTTCCCT	for
2420677	0	1068	GAACTACATGGGTCCGCTGTTCCCT	for
2420678	0	1068	ATCCTAGTAAAGGCAGAAAGACAGC	for
2420679	0	1068	GACAGAAACACCTCCTGCCTTCAGA	for
2420680	0	1068	GAATCCAGCCTGTGAGAAAGAAACT	for
2420681	0	1068	TCAAGGCCCTCTCGGAGAATCACAC	for
2420682	0	1068	GGCAGATAGGTCAACTTTTACCTAA	for
2420683	0	1068	ACCAACATCAGACTCATCCCAGGTA	for
2420684	0	1068	CCCAGGTTTACCTCCCCCCACACCT	for
2420685	0	1068	ATGGTCAAGGGCAAGTTAAGGATCG	for
2420686	0	1068	AAACCAAGTGCTAACTCTCCATGTA	for
2420687	0	1068	ATGCTGTGGGTGCGGGAGACTCAGC	for
2420688	0	1068	GTGGGTTGTGGCTACAGGAAGAACA	for
2420689	0	1068	GAAGGAAGGAAGAAAGTGAGCAAGA	for
2420690	0	1068	GCTCATTAGGCACATTTTTTACTTC	for
2420691	0	1068	AAATAAAATTGAAACAGATGGACAG	for
2420692	0	1068	GCTCCATGGACACAGTGAGCCATTA	for
2420693	0	1068	ACTGCTAATGAATGGATCAAACCCG	for
2420694	0	1068	CTGTTTGATAGAGAGTGGCGACGGG	for
2420695	0	1068	GCCCGCGGCTTCTCAAGCCCCGCCT	for
2420696	0	1068	GGACGACAACTCAGACATCTACCAG	for
2420697	0	1068	TGAAGAGGACGAGGAGGATGAGGAT	for
2420698	0	1068	AGCAGACGCCGCCGAGGCCTCCTCT	for
2420699	0	1068	ATCCTTTCCTCTGTTGTTTTATGCA	for
2420700	0	1068	TACTTTGATGATTGAGGTCTTGGCG	for
2420701	0	1068	CTGACCCATTTCAGCCCACCATTCC	for
2420702	0	1068	AAATGGTGAACATGTTTTATAGAAC	for
2420703	0	1068	AACCTTGTGAGCCTTGATTTCTTTT	for
2420704	0	1068	GATTTCTTTTGTCTCGTCTCCCACT	for
2420705	0	1068	CCCTCCATAGATCCCAGTAGCTTCC	for
2420706	0	1068	TCTCCCACACCTAACTTCCCTAGCT	for
2420707	0	1068	CTTCCTACGTTTAAGGAATGCAACA	for
2420708	0	1068	TCTGGATTATAACGTATTCTCACTG	for
2420709	0	1068	AAGTAAGCTTTCTGTTCCTCAAGTG	for
2420710	0	1068	ACAGGCATCATTCGGACATGGATCC	for
2420711	0	1068	TGGATCCTCTTTTAGATGCTGACTG	for
2420712	0	1068	ATTTTAGCAGAACGGGTGAGATCAG	for
2420713	0	1068	ATACCAGTATTTTCATCCAAGTCAC	for
2420714	0	1068	ATCAGCGATCAGGCCTGTATGTTAC	for
2420715	0	1068	ATCTTCTCCAGGGTCAGCTTTAAAA	for
2420716	0	1068	AGGGCAAGTGCCGTCCACTTTACAA	for
2420717	0	1068	AGGATCTGTGACAATTTCTGCTTCT	for
2420718	0	1068	AAATGTAAAGGTTTTTGCCTATGGA	for
2420719	0	1068	CTTCAGCACCTGCCACATGATGATG	for
2420720	0	1068	CAGCTCAGCTACTATCCTGGCCCTT	for
2420721	0	1068	TGTTCTGTTGTTTGTGTGCTACTTT	for
2420722	0	1068	GTGTGCTACTTTAGGGGAGGTCGCA	for
2420723	0	1068	TTCAGGTAAAGCGCCAACTGCACCG	for
2420724	0	1068	AATGAGACCACCTGGGGCAGCATAT	for
2420725	0	1068	GCTGCTTCCACAGGATCTGTAACAT	for
2420726	0	1068	CGGCCAGGGAGCAGCCCCTTGTAGA	for
2420727	0	1068	TCCATCCAGCGTTTTTGAGAAGGTT	for
2420728	0	1068	GAGAAGGTTGGTGCATTTGAAAGCG	for
2420729	0	1068	AGAAAGGAGTAGCTTATGAGAATAT	for
2420730	0	1068	TATGCATTTAGGAATTTTAAAAATA	for
2420731	0	1068	AAGGTTGGATTACGATGTGATACAA	for
2420732	0	1068	GAAAACAAGTTAAATATCTAAAAAC	for
2420733	0	1068	TTTTTGCATACAGGCATCTTCATTT	for
2420734	0	1068	CAAAGGAGAGAGTGCAGCTTCAGTA	for
2420735	0	1068	TAGAAAATAAAAGTTCTTTTCTTGT	for
2420736	0	1068	TTGGAGCTGCTAGTCTACATTTCAA	for
2420737	0	1068	TTCATATGGAGAGTTTGGTTGGCAA	for
2420738	0	1068	ATCTAAGGCTATACAGAGAGACTCT	for
2420739	0	1068	GTTTTTAAACTTCCTATTACAGACT	for
2420740	0	1068	AATGGTCCTTGGGGGCCTTTGTTAT	for
2420741	0	1068	CTCACCAGTTTTACTATCAAAGCCA	for
2420742	0	1068	ACACTGCTCCACGTACCTGGGAAGT	for
2420743	0	1068	TTCAGTCCCTCTGTTTGAACTCTTT	for
2420744	0	1068	GTGAAAGCATACTCACACTCATATA	for
2420745	0	1068	ATAGTTCTGAAATATGTATGGCTTT	for
2420746	0	1068	TTCAACTCTTTAGATGCAAAGGAAG	for
2420747	0	1068	TGTTGCTTTAAAGAAAATAATATCT	for
2420748	0	1068	TCATTTGGAACTACTTTGTCTGTAT	for
2420749	0	1068	CAGTAAGTGGTTTGAAACGATATGG	for
2420750	0	1068	AAGGTTTTGTATCGGAAGAAATGCT	for
2420751	0	1068	CTAAAAGGCAAAGAATTATAGAATG	for
2420752	0	1068	AGAATGATTAGCGTTTCTTGATAGC	for
2420753	0	1068	CTCGCTTGAATTTCAGTAAAGAACA	for
2420754	0	1068	TTTGTCTACCATTTTTTCAGTTCTT	for
2420755	0	1068	ATATTAAAGTCTTAGAATGATTTAA	for
2420756	0	1068	CATGTTTTGAAAGCCTTTACATTTT	for
2420757	0	1068	TAAATTTACATACTAGTCACATATG	for
2420758	0	1068	CATTCCACAGGGAGAATGAAGGCAA	for
2420759	0	1068	TTTTTTAAACGTGTTTAAAGTTCAT	for
2420760	0	1068	CTGTTTCCCTCCTGTAAGCTCCGTT	for
2420761	0	1068	TCCGTTGGAGGCCAGTTTGTGTGAT	for
2420762	0	1068	CAGGATGGGAAGTATCCAACATAGG	for
2420763	0	1068	TCTATGCTTTGGCCTGTTGGATTCT	for
2420764	0	1068	CACCGACAGCTGAGTCTTCATCACT	for
2420765	0	1068	GGTGCTGTATGGCACGGCTGGCCAT	for
2420766	0	1068	CTCCCAAGGGTAGTGGTGCCTTGGC	for
2420767	0	1068	GTTGTCTTCCTCCTGTTTGTTAGCA	for
2420768	0	1068	CCCGCTGAAATATGTAAAGCCACGG	for
2420769	0	1068	AAAAAGCCGCTCATAACATTTGGAA	for
2420770	0	1068	CGCTCCCGGGCGCCTTTTTGGGGAC	for
2420771	0	1068	GGTTCATTCAGCGCTCGGTACCAGC	for
2420772	0	1068	GCACCTGTGAGGCTGTGGAGTGAAA	for
2420773	0	1068	TTTCAAAGATAGGAGTGAGGGTCTA	for
2420774	0	1068	CTTACTCTTCAACCTTGCTTCAATT	for
2420775	0	1068	GAGCATCCTTCCTGGAGTCTGCACA	for
2420776	0	1068	TCCCTGCAAGCTACAAAAAGAAGTA	for
2420777	0	1068	CCCCAGGAAGGAACACAACAGTTGT	for
2420778	0	1068	CTTTTAGTTGCCATCTGAATTTAGC	for
2420779	0	1068	TCACATCTCATGTGTCTTACAGTCC	for
2420780	0	1068	CGGCGAAGTTGGTGGTGGCAGTACC	for
2420781	0	1068	GGTGGCAGTACCGCTGGGGCCAATG	for
2420782	0	1068	CATGCGGTTTCTTGCTTCAGCCCGG	for
2420783	0	1068	GGGCACTCGTCTGTAGTCCAGGTAT	for
2420784	0	1068	GAAAAACCCCACGAGCTTACCAATT	for
2420785	0	1068	AGTATTCCTCAGTAGAGATCATTAT	for
2420786	0	1068	GACAAAGCATGCACGCTCAATGATT	for
2420787	0	1068	TCCGGGACTCCATGTTCTGAGTCTG	for
2420788	0	1068	AGGCAGCATGTGAACCTTTAGGGGT	for
2420789	0	1068	TTTCTTGCTGCTCCCACGGATTAGG	for
2420790	0	1068	AGAAAGTTCGGGTCTCATTGAGTTG	for
2420791	0	1068	ATGCTGAGCAGTTATAGCCAGTCCC	for
2420792	1	1068	AAAGAATAAGCAATCTTGTACTCAT	for
2420793	0	1068	CTTGTACTCATGGGGATTCTGATTT	for
2420794	1	1068	TAGATCAAGCCTTTCTCTTTTCCTG	for
2420795	0	1068	GAACTCTTTTCATGTTAATCTGAAG	for
2420796	0	1068	GAGATAGACTGAGAAGGAGATCCAT	for
2420797	0	1068	AGCATTGCTGTTGTATGGGAAGAAA	for
2420798	0	1068	CATGTATAGACTTGCACAATTGTGG	for
2420799	0	1068	GACTCTCTGCTGATTGCGGCCATAG	for
2420800	0	1068	CCCATATACAGCAGGGAAAATAAGC	for
2420801	0	1068	CCAAGGAGATGATCAATTCCTGGAG	for
2420802	0	1068	CATGATACTTTGAAAAAAACAAGCA	for
2420803	0	1068	AGTCAAGAGGCATGAGTACTTTCAA	for
2420804	0	1068	CCACATGCTTGCATTACCTGGTATT	for
2420805	0	1068	CCCTGGTAAACCACCATGCCTCCCT	for
2420806	0	1068	ACATACCTCCACGCCGGGCCTGATG	for
2420807	0	1068	TAGAGAGAACTATAGTGTGGGACCT	for
2420808	0	1068	GATGAGATGAAAATTTTCAGGGACA	for
2420809	0	1068	AACTGGGATAAACAGGTTATAGTCA	for
2420810	0	1068	AGCCTCCCTAGGTAGATATAATTGA	for
2420811	0	1068	ACTACTCACCCCCACCCCTCTGCCC	for
2420812	0	1068	AGAGCAACTGGGATCATCTACAGGC	for
2420813	0	1068	TCTACAGGCAGCGGTACATCCCGAG	for
2420814	0	1068	CAAGGGACTATCTCGACCCCATTCT	for
2420815	0	1068	CACGTCAGCAATGTCAAAGGTGACC	for
2420816	0	1068	ATCTTTTTTGGAGCAAGTCCCCTCA	for
2420817	0	1068	GCTGTCCCTGGGCAGACAATCCCTG	for
2420818	0	1068	ATGGTAGCCCAGGTTCATATTAAAT	for
2420819	0	1068	TTCTTCTTCTTCTTCATCATTGTCA	for
2420820	0	1068	TTGGCCCCTGGCCCACTTTGGTCAG	for
2420821	0	1068	CTTGCCCTTCCGATGACGGCGGATA	for
2420822	0	1068	ACGCCACCACTGTTCCTGCCGCAGC	for
2420823	0	1068	CGCAGCCTTCACTGGGACTACAGCA	for
2420824	0	1068	ATACGCCAGAAACGTTATGAGGTGT	for
2420825	0	1068	TATCATGCATTAAGTTCCTGAGAAA	for
2420826	0	1068	GACTGGTTCGCCTGGCAGAGGGATC	for
2420827	0	1068	AGCTATATTTGAAGCCCAGACTGGT	for
2420828	0	1068	GAAAAGTGGTGTCTGTGCTTTGACA	for
2420829	0	1068	TTTCTATCCTCACAATGATAGACCA	for
2420830	0	1068	GGTGACTCTTGTAGCATGGGTCTTG	for
2420831	0	1068	AAGATCCACAGACCTTGCGATTCTG	for
2420832	0	1068	TGAGTGGAACTACAGAATAACACCA	for
2420833	0	1068	ATCAGCCCATTACGAAGTACAGCAA	for
2420834	0	1068	ACTGAAGCCTTTCTCCAAAGCAAGG	for
2420835	0	1068	ACCAAAGAGAGGGTTTACGACCAAC	for
2420836	0	1068	CAGGGCATCCACATGTTCTTTCAGT	for
2420837	0	1068	TTTCAGTGGTTTGTACTCATCATGA	for
2420838	0	1068	GGCCATCTTCTCTTGTAGCAGGAGA	for
2420839	0	1068	CATCTCCTGTTTATATTCTTTCAGG	for
2420840	0	1068	CCTCTCTTCAGATTCCAGAGCCTCG	for
2420841	0	1068	CCGCCTCCTCTCGTCCGCGGATCCC	for
2420842	0	1068	TGTTCTTAGATGTCTTTTTTTTCAG	for
2420843	0	1068	GATTGTGCCTCTCCTTAGTTGCTTT	for
2420844	0	1068	TAATCCTGCTGCCGTATATTCACTG	for
2420845	0	1068	ACCATTGCTCCCTCCGCATTCTACT	for
2420846	0	1068	CAGTGGAGACACAAAAAATGGAGAA	for
2420847	0	1068	CAACTTGAGTCTGTTACTGCCCCGA	for
2420848	0	1068	GCCCCGAGGAGCTAGCTCCAGAGAG	for
2420849	0	1068	TCCCAGCTACTCGGGACACTCAGAG	for
2420850	0	1068	GAAAACGAAAAGACACACTAGAATG	for
2420851	0	1068	AGGTCTAGCAGGGGTCAAGCTTTCA	for
2420852	0	1068	CCAGCTGCTGGGAAAGCTGTCCCTC	for
2420853	0	1068	GTCTTTGGAGCTGAGCATCGTGGAG	for
2420854	0	1068	CTCTGCCCTTGCAGCCACCATGCCG	for
2420855	0	1068	GGTAATCACTTATTACTTAGAAAAA	for
2420856	0	1068	AAAAATTTTCTAAGTAATAACATAT	for
2420857	0	1068	AGGTTTATGCAGAATTGCTGCCTTC	for
2420858	0	1068	ATGGCTAGTTCTGCAGCTTAGAGAA	for
2420859	0	1068	TGCAGGAGACAGAGACTTTGAACAT	for
2420860	0	1068	GTTTTGTGATTATAGGAAGACCCTC	for
2420861	0	1068	GCACACTTGCTGCATAAATTAGGAG	for
2420862	0	1068	GGAGCCATTTTCAGGTTTAGAAGGT	for
2420863	0	1068	GGTCTAACCTAGGCAATTCTGAGCT	for
2420864	0	1068	ATTCTCTGATAGATTGTAGGGTTGG	for
2420865	0	1068	TGAAACTGCGGTGCTGTTGGCTTCT	for
2420866	0	1068	GCTGGAGATAAGCTGCTTCCCCAAA	for
2420867	0	1068	GAAAGCTTTTAAGCACTTGATATTT	for
2420868	0	1068	GGAAATTAAGATACAGAGCTACTGA	for
2420869	0	1068	TGTTTTTTAATTGCAGCACTTGGGT	for
2420870	0	1068	CGAGCTGCGGGCCGATGCTATGGCC	for
2420871	0	1068	CATGTAGTGGGCATCCAGCCTTCAG	for
2420872	0	1068	GGACCAAACTTAGTCTCCCCACTCA	for
2420873	0	1068	CAGAAGGAGGGACTTGGCTTTATCA	for
2420874	0	1068	TGTTTAGCCATTTTTATTTCTTCTA	for
2420875	0	1068	TGTGTTTAGGGACTTAGTTTCTAAT	for
2420876	0	1068	CCCTCTCCAATCTTCAGATCTCTTC	for
2420877	0	1068	ACTACTTCCCCCGGAGCTAATTTGA	for
2420878	0	1068	CCACTGTTCCTGCTTCACAGATACA	for
2420879	0	1068	TAGCCCTTGTCTCTCAGTCACCCAG	for
2420880	0	1068	CCCTCTATGCAGAATCCTTAGTCCA	for
2420881	0	1068	TGGAGGGGTTTACGCTCAATCTGTG	for
2420882	0	1068	CAAAATTTGATATTATCAAGCATTT	for
2420883	0	1068	GCTGATGGATGACATAATTCCCAAA	for
2420884	0	1068	AGACTTCATTTTTTCATTTATAATC	for
2420885	0	1068	AATCTTGAATGGATAAAACTAGATG	for
2420886	0	1068	CTAGGTACATAAACAGGGTAAACAG	for
2420887	0	1068	CACCCAGGATCCTCGTTTTTGTTTG	for
2420888	0	1068	TGGAGCATTAGCTTGTTTTGTTCAC	for
2420889	0	1068	AGCACATCTTAACCTACCTACATTT	for
2420890	0	1068	TTGTTTATCTTCCTTGGGCTTTCAG	for
2420891	0	1068	TTAGGTTGTCTAGGAAGAAAGGAAG	for
2420892	0	1068	AACAGGTAATTATGCCAGTAGACCT	for
2420893	0	1068	TGCGATGGTAGTTACCCTTGTGGTT	for
2420894	0	1068	GTGCAGGGTTGTGGGTGCTTCAGTA	for
2420895	0	1068	TCTTAGATTCTAAGTGCTATGGTAC	for
2420896	0	1068	GTATCTTCTTGTGGAGTAGAAATAT	for
2420897	0	1068	GTTATATAAATTTTCTGATTTATCT	for
2420898	0	1068	TCAGTGACTCTTTATTCATAGGTTT	for
2420899	0	1068	TTTCAAAATTGGTATGACTCTATCA	for
2420900	0	1068	CTCCTGGCTTGTATTTTCAGTCTGC	for
2420901	0	1068	TTTCTTTCTCAGCTGCTCTTATTAT	for
2420902	0	1068	CTAAGGAATGGACAAATGTGTTTCC	for
2420903	0	1068	GAAGAATTTTGCCAGCCGACCTTAC	for
2420904	0	1068	GGAACCTGGCTAGTTAGCTGTGAAG	for
2420905	0	1068	GTGAGCTGGAAGGGTTTCCAACAGT	for
2420906	0	1068	GTATAAAAGAAAGTCATGACCTTAG	for
2420907	0	1068	GCTGGTACAACAGTGCCAATCAGGC	for
2420908	0	1068	TGTTTGGCTCACAGTTCTGTAATTA	for
2420909	0	1068	CCTGAACTAAACCTTTTTATCTTTC	for
2420910	0	1068	TGTCATTTGTAGCCTCTCATCAAGG	for
2420911	0	1068	CATCCCAGAAAGTTCTGGTCCTGGT	for
2420912	0	1068	GGATGTGTAGCAAGATTCCAAATTT	for
2420913	0	1068	TGGAGAAATGAAAGAATAGGTTGTG	for
2420914	0	1068	AGTTTGGAGCAGTTGCTGTGGGCAC	for
2420915	0	1068	ACTTGCCCTCTTCTTTCTTTCTTTC	for
2420916	0	1068	GCTCCTGAGTGAGTAGCTTAAGGTC	for
2420917	0	1068	CAAAGTTCTTAGCTCTATATATGTA	for
2420918	0	1068	GTAAATGTTTTTTTGTAATTTGGGG	for
2420919	0	1068	GAGTGTCACAAGAAATGATTTAGAA	for
2420920	0	1068	ATAACTAGAATTTATTCATTTCTCA	for
2420921	0	1068	ATTTCTGAAGTTACATTGGATGCTC	for
2420922	0	1068	TATCCCCACAAAATTATTTCCCCAG	for
2420923	0	1068	TTTCATACTTTGTTTCATGTACTCT	for
2420924	0	1068	AAAGAAAAAAATATAATGTGCTTAA	for
2420925	0	1068	GGAGGAAGAAGAAGAAGAAATGATA	for
2420926	0	1068	GAATTGAACTTGCGGTCCTCCTCAA	for
2420927	0	1068	GGAGTGAGAGTTTGCTGTCAGCTAC	for
2420928	0	1068	TGGTGCGCAGAGTCAGAGACACCTC	for
2420929	0	1068	AACCAGGAGTTTTTGTTTGCAAGGA	for
2420930	0	1068	CATGGCAAAGATCGTGCTGACATTT	for
2420931	0	1068	ACAGTGGGTTTTTGGTAGGATCATG	for
2420932	0	1068	ATACTTATTGTACTGGTCTTTGCAG	for
2420933	0	1068	ATGGTCTTGATTCGTAGGTCTGGCA	for
2420934	0	1068	TTTTGACATGTGTTTATCACTAGTA	for
2420935	0	1068	CCCCCATCCCTCGCTCTCCCCCTCC	for
2420936	0	1068	ACAGAAATTTCCCTCCTTCCTAAGA	for
2420937	0	1068	AGAGTAAACAAACATTCTTGTTTGT	for
2420938	0	1068	CAGTTTCCTTGAGATCTCAGCATTC	for
2420939	0	1068	TCTCAGCATTCCTTAATGAGATTGT	for
2420940	0	1068	TCTTTCTAGCTGGATTGTTTGCTTA	for
2420941	0	1068	GTATCTCATTGGGCAAGCTTCTACT	for
2420942	0	1068	CCAAGTTCTACTCGGAAGCTCTACT	for
2420943	0	1068	GCTGACTCTGAGTTTATTTTGTGTC	for
2420944	0	1068	ACATTAAATACAGAACATCAAAGAC	for
2420945	0	1068	CCTCCACTAAACACCTACCTCTATC	for
2420946	0	1068	AGTGCTCAAAGTCGTCCCACTTTAT	for
2420947	0	1068	GACACTACTTGAGCAAATATGCAAA	for
2420948	0	1068	AGTAAGCCAAGGCCAAATATCAATT	for
2420949	0	1068	TTAACTCCAACTATTCAAGAAAACT	for
2420950	0	1068	CTGGAACCAAGGTGATTCTTGGCAT	for
2420951	0	1068	CAGAATCTTGTATCGAGCACTCTCT	for
2420952	0	1068	TTGAGGGACCCTCCACAGCCTCACT	for
2420953	0	1068	CAGCACCCACAGGTTTAGTCCATCT	for
2420954	0	1068	AGTTGACCACTTTGCCCTGTCAAAA	for
2420955	0	1068	GAGTAAGAAAAAGGCAAAGACATTC	for
2420956	0	1068	CAAAGACATTCAGGAAACAACAATT	for
2420957	0	1068	GGCAGATGCCAACATTTATACTGTA	for
2420958	0	1068	TTAGGTCTACTTGTCAAAAATATAG	for
2420959	0	1068	CAGGCAGGCAAATTCCACCTCATTC	for
2420960	0	1068	GAATAATAAAACCAAAAGTGTTCAA	for
2420961	0	1068	TGGCAAGGTTGCCAAGAGTGAAAGA	for
2420962	0	1068	TCCATTATATATATGTATGTATATA	for
2420963	0	1068	GGTTCTAGTCTATTTCTGAGATTGG	for
2420964	0	1068	TAGATGATATAAGAGGAATTTCTAA	for
2420965	0	1068	TATGAGCTGAAGGCTATGTCTCTGA	for
2420966	0	1068	GCACAAGTGTATGAAGCTAATCATG	for
2420967	0	1068	AAGGAGAAAATTTAATATGACTAGT	for
2420968	0	1068	GAACCCAGGTTGAAAATTTTGTGAG	for
2420969	0	1068	TCCTGAGTGTTCGGCTGTGTTCTCT	for
2420970	0	1068	GGTGACACAGCGTCCCCATTGGTCC	for
2420971	0	1068	GTTGTCACTGTAAAGGTAGAATTAA	for
2420972	0	1068	AGGTCCACCCGCCGTGCGTCCCACT	for
2420973	0	1068	GCTCTGGCAGCAATGAAGCAGGTAG	for
2420974	0	1068	AAATCTGGAGCAATAGACGAGGCAG	for
2420975	0	1068	CCCATTGGACTATGGCAGCGCCTGG	for
2420976	0	1068	CCCAAGCGATGCTGGGCCTGTAGCC	for
2420977	0	1068	TGACCAGATGGCAGTCATTCAGTAT	for
2420978	0	1068	AAAAGCAAAAACGAAACCAAAAAAT	for
2420979	0	1068	TGTTCATCCTGTCTCTCTGTGGGAA	for
2420980	0	1068	TTAAAGAGCAGGGTGACCCCAAAGC	for
2420981	0	1068	TGGAAGGCTCTACTCAGATTTATGT	for
2420982	0	1068	TGTGAGCCATAGTGGAGCTTTGTGA	for
2420983	0	1068	ACCAGACAAAATAGGCATCTTGCCC	for
2420984	0	1068	ACCAGAAAGCACGGGACTTTTTCCT	for
2420985	0	1068	CTTTCCATCCAGTATACCCATTGGC	for
2420986	0	1068	CTGAAGTCTTCAAAGGCAAAGTCTA	for
2420987	0	1068	ACAGCCTTCTTTTCTGTGGACTCTG	for
2420988	0	1068	GTATCATTCCTCTTCACTCAGCTCT	for
2420989	0	1068	ACTGAAAAGGTGGTTTCCGAAGGAC	for
2420990	0	1068	ATTTCTTTGTTGATATTAATAGCAA	for
2420991	0	1068	AAAAACAAACTTTCAAAACAACTTC	for
2420992	0	1068	ACTTCTAACTGAGTCATTCATTTAT	for
2420993	0	1068	ATACCTCCCTAAAACTTAAGCCAGC	for
2420994	0	1068	AAAGTAGTTACAGAGCAAATTCTTA	for
2420995	0	1068	GCTATTTCCTTGTTTTTCACCATCC	for
2420996	0	1068	CGCTCCTTCTGTTACATCAATTCTT	for
2420997	0	1068	CCTTTACCATTCGTTGACACACATC	for
2420998	0	1068	AACAAGTCCCCAAGTAATGTAATGC	for
2420999	0	1068	GGGCATTTTGTCCGCATGCAGATGG	for
2421000	0	1068	TGCTGGGAATTGTACTTAGGACAAC	for
2421001	0	1068	TGCAAAGTGGAGTCTAAATTAAGAC	for
2421002	0	1068	TAGTTTTGCCCCATGGTGGCTGGAT	for
2421003	0	1068	GAAATGAAAAAATCCAGTGAAATTT	for
2421004	0	1068	ACCACTCACACCGTCACATGTTCTG	for
2421005	0	1068	CACCAACTGCTCCCTGGCCTCCAAA	for
2421006	0	1068	GATAAATGTGGTATACTAAAAAGAA	for
2421007	0	1068	GTAAGCTGGAGGCAAATAGAAGCAA	for
2421008	0	1068	CATCCCTACCCCCATTCCAAATAAG	for
2421009	0	1068	AATGACGTTTGCAGAAACAAGCTGT	for
2421010	0	1068	ATTCTTCAATACGGATCAGTGGGTA	for
2421011	0	1068	AGAAACAAACACATGCCTAAGACAT	for
2421012	0	1068	CATTGGTATCATGGTGAGCATCCTG	for
2421013	0	1068	TCTTTCTCATACTGACAATAGTATT	for
2421014	0	1068	AAAGAGTTCTGTTTGCCATGGATCT	for
2421015	0	1068	CTGTCCTGGAAGCTTGCATGTCTGA	for
2421016	0	1068	GTGACTAGAAAAGAATTCTAGAGTT	for
2421017	0	1068	AGTTTAATGGTTTTATGTACTAGAA	for
2421018	0	1068	GAATTTGAAGCATCTGACGTTAGAC	for
2421019	0	1068	TACACATGCAAATGCTTGGTATTAG	for
2421020	0	1068	AGTAGGTAAAACCGTACATCACAAT	for
2421021	0	1068	AAAATACATCTACGAATGTCATGCA	for
2421022	0	1068	CCAATGTCACCTGAGCTTAATGACA	for
2421023	0	1068	TCCTTTAAAAATACTGGTTTGGGGA	for
2421024	0	1068	TGGTGCCTCATTCTGATGTGTGCTA	for
2421025	0	1068	AGGATATATTTTCATGGTATCCATA	for
2421026	0	1068	CATTTAAATATGGCTACAGCTGGAC	for
2421027	0	1068	ATAGAGCCATTCCTGAAGAGATGAC	for
2421028	0	1068	AAAATGTTTGTATACTACACAACTT	for
2421029	0	1068	GTCCTAAATTGGAAGTGGTAAAATG	for
2421030	0	1068	GCGGTCCAGTAGTGAGTAAAACCTC	for
2421031	0	1068	TTAGCTGCAATGGGGTTTTATAATA	for
2421032	0	1068	AAAGAACTCCATATGCCTCTGTCCT	for
2421033	0	1068	CTCTGTCCTGGAGGCTGGAATTAAA	for
2421034	0	1068	ATATATGGGATGCTTTCTTAACATT	for
2421035	0	1068	GTGGGGACTGATGGCTTCTAAGAGT	for
2421036	0	1068	ATCAAATTGAAAAGACTGGAGTGTC	for
2421037	0	1068	TCCTCGTTTACAGATTGAGGGTGGT	for
2421038	0	1068	GATCATCTATTATACCAGGTTCTGT	for
2421039	0	1068	AATATCTTCAGATTCACTGAACCTT	for
2421040	0	1068	TGTAAAATGTGTAGTGTTATGAAGA	for
2421041	0	1068	TGCAGTGTGCAGGCCCACACTGGGG	for
2421042	0	1068	TCTTGGCTAGAAGCACTGAAGAGAC	for
2421043	0	1068	TTTCCTTCACTCGGGAGGAGCACAC	for
2421044	0	1068	AAAGAAAAGCAACGAGGCAAGGGTT	for
2421045	0	1068	ATACCTCTCCATTCTATTATGAGAT	for
2421046	0	1068	CTTGCAGCCCATATTCAAAGGTTTG	for
2421047	0	1068	TTGGGAAGTGAACGCAGAAAGAGCA	for
2421048	0	1068	ATGCCTTAGCTGACCATTTTAAGCA	for
2421049	0	1068	AAGCACCTCCTAACGAAATAGCACA	for
2421050	0	1068	TGGCGAATACTACGAGCAGTTTGCA	for
2421051	0	1068	AGTTTGCAGTTAGAAGGGATCACAA	for
2421052	0	1068	GATTCTGACCAAGAGTGGCCAGATG	for
2421053	0	1068	ACTAGAGCTGTCTGGCGAGGAGTAC	for
2421054	0	1068	CTGTAGCAGCCTGGCACAAGGGACC	for
2421055	0	1068	TCTCATTGGGGAGGTTCACTATTCT	for
2421056	0	1068	TCTTTGTTCCACACTGAGACAGAAT	for
2421057	0	1068	GGTAGTTCCTTGATAAGCATGGAAG	for
2421058	0	1068	ACAGGTTGGGCAAGCTGTCTCAATA	for
2421059	0	1068	TCTGTCTCAGCTACAGATTAAGTCT	for
2421060	0	1068	ATTAGGATAGCGCAGGGGCTAGGGA	for
2421061	0	1068	AAAGCACAACGCGGTGTCCCGGGCG	for
2421062	0	1068	AAGTTTGGCTGGAGCCTCTGGGCTC	for
2421063	0	1068	GCGAGCCGGCGCGTCTAGCCTGCAC	for
2421064	0	1068	GAGGCTACCGGAACACCGGAACTCG	for
2421065	0	1068	CGCAGCAGCCAGTCTCAGGCGCCGG	for
2421066	0	1068	GAGGGGAGCAGTCGGAGGTTTATCA	for
2421067	0	1068	CACGTGGGAGATTTTAGGAAAACAG	for
2421068	0	1068	TTTGGGGCATATAGTACAACACATT	for
2421069	0	1068	ATAGATAGGCTAACAGGAAGGAGGC	for
2421070	0	1068	CTACTCAGTGACGCTTCTGATCTGT	for
2421071	0	1068	TGATCTGTGGATATGTGTTTGCAGT	for
2421072	0	1068	AAACAAAGACACAAGTTAAAGATAA	for
2421073	0	1068	TCAGAATGAAAATTTTATAACAAGG	for
2421074	0	1068	CTGCACCACAGAGCAAAAGAAAATA	for
2421075	0	1068	GTCACTCAGATTGGCCTTGAACCCA	for
2421076	0	1068	GGCTTTTATTGGATGGATAGAATGA	for
2421077	0	1068	AGTCCCCATAGTTCCAGGGGACAGG	for
2421078	0	1068	AAATGAAGCAGTCTGAGACATTTAG	for
2421079	0	1068	TAGCATAGGAGCCGATAAACTTACT	for
2421080	0	1068	CTGTTGTAAGTTCATAAGTTTACCC	for
2421081	0	1068	AAGTTTACCCTGTTTATGTGTGTTG	for
2421082	0	1068	CTGAGGAGCCACCAATAAAACGGAA	for
2421083	0	1068	TGATAATAGGACTATACTAAATACT	for
2421084	0	1068	TGCTGACAGCCAACCTCCAAACAGA	for
2421085	0	1068	TCCCACTCTTGTTCAATTGTTGGGG	for
2421086	0	1068	TGCCACTGTTGTAATTTATATAAGA	for
2421087	0	1068	TAAATAACAGTCCGTATCCATTGAT	for
2421088	0	1068	GATCAGAGGTACTGCTGTACTTGGT	for
2421089	0	1068	GTCACGTGTAACGGAGGCTCCGCTT	for
2421090	0	1068	AAGAATCTATTTAGTACAACCCAGC	for
2421091	0	1068	ATGGAAGAATGCTTACATACATGAT	for
2421092	0	1068	TAGTTGAGTTTACAGCTGCTGCCTT	for
2421093	0	1068	CTCAGATATTTATGCACAAGAGTGA	for
2421094	0	1068	TTAGGAGTCAGAAAACATTCATTGT	for
2421095	0	1068	GTTTTAAATTATGAACCTTGTAAGG	for
2421096	0	1068	TTTTAAACTTTCTCTTCAAATATCT	for
2421097	0	1068	TTGTTTCATAATCTGCCCAAGTAAT	for
2421098	0	1068	TTAATCTGTTGCTCTTGGGTGATTT	for
2421099	0	1068	GGCTGTAGTTCACTGATAGAGCATT	for
2421100	0	1068	AGGCATGCACAGTACTCTAGGTTCA	for
2421101	0	1068	AAGGGCAGAAGCACCCAGGGAAGGA	for
2421102	0	1068	CTGCTGGTGAGTCTGAAGCTTTTTT	for
2421103	0	1068	TGGCATGAGACTGATGATAAGCTGT	for
2421104	0	1068	GGGTACCATCAAATCGTGTTAGTAT	for
2421105	0	1068	TTTACCATGAAATTTCATCCTTTCA	for
2421106	0	1068	CAGCACCACTATCTAATTTGAGAAT	for
2421107	0	1068	ATTTGAGAATGTGTGTATCACTGTG	for
2421108	0	1068	ACTGTGCAGAGAGACAAGCCACTCC	for
2421109	0	1068	CTCTCTGCACCTTCAGTCCCTGTGG	for
2421110	0	1068	CACTCTTCAACATAAAGTGCTACAA	for
2421111	0	1068	TTTACAGTAGAACATTTAGGCACAG	for
2421112	0	1068	CTCACCTTTGCACCCTGGAACTGAT	for
2421113	0	1068	GACAGGTTTACGCCCCTTACTCCTC	for
2421114	0	1068	CCCTTACTCCTCCTTGACCCCCCCC	for
2421115	0	1068	CTACTTAAAAATTTTCCATTTCACG	for
2421116	0	1068	TGGTTTGTGGATATTATATGTGCCA	for
2421117	0	1068	CAGCCCTGCCCGTGCTTGCCTCCTA	for
2421118	0	1068	AAGCGTCCTCACCGAGCTTAGCGCT	for
2421119	0	1068	CCTCAAGCACCTCGAATCTCTGAGG	for
2421120	0	1068	ACTTCAGCCAGGATCAGAGATGGTG	for
2421121	0	1068	GACTCAGAAAGCTTGGGAGGCTTGG	for
2421122	0	1068	AGCCTATACAGGTTGAAGCTGAGGC	for
2421123	0	1068	GAGGAGGAAGCTGCTTCATCAGTGG	for
2421124	0	1068	AAGTAGCCACAGCGGAGGTGGAAGG	for
2421125	1	1068	GAAGCTAACTCGGCTGCAGAGCCAA	rev
2421126	0	1068	TTCCATTTCTGATACAGCGGTTTCC	for
2421127	1	1068	TGCTGCAGACGCGCCTGCAGGACTG	rev
2421128	0	1068	CAGGCAGTTTGCGGGCCAGATCAAC	for
2421129	2	1068	CTCCCCTGACAACGTCTGCTATGAG	rev
2421130	0	1068	GGTGTGCCTGGCGCCTTCCATCTTC	for
2421131	0	1068	CACCCAAGGCCTGTCACACATGATC	for
2421132	2	1068	CATTGCCAGGTGCCTGCCACCAAAG	rev
2421133	0	1068	GGTGGCCCAGCTGCCTATCCTCTTG	for
2421134	0	1068	ACCTTCATCCCCCATACTGCATTCT	for
2421135	0	1068	GATCTCACAAGCAAAGAGAATCTTG	for
2421136	0	1068	GGCCAACATTGACCCTGAATACAGG	for
2421137	0	1068	TCGGGTAAGCACAGGGGACACAATG	for
2421138	0	1068	TATGGGCCCTTAATAGGTAACATGA	for
2421139	0	1068	GTTGTGGGCAGCTTTTGGCCACTCA	for
2421140	0	1068	GCCACTCATGGCTATAGATACAAGT	for
2421141	0	1068	GATACAAGTGAATTAGCTCATTCCC	for
2421142	0	1068	ATGCCTTTTGCCCACAGTGGTGGTC	for
2421143	0	1068	AACAGTCCTTTTCGCTGGAGAGGTG	for
2421144	0	1068	AAAGAAAAAGAACAGTCCATTCCTA	for
2421145	0	1068	ATCCTGGCTGATCCCAGCCTGATCT	for
2421146	3	1068	TGTGGTGGTTTGCAGCCATCGTTGT	rev
2421147	3	1068	ACTGTACAGCCAAAATATATATGTG	rev
2421148	0	1068	GCACACACAGCTCCTCCCTCTTGAG	for
2421149	0	1068	CACTATGAAGATTGTTATGAAGGTT	for
2421150	0	1068	AGGTGCAGGTGGTGGTGGCAGCGGG	for
2421151	0	1068	AGCCGTCGGCGCAGGCTGTGTCATC	for
2421152	0	1068	CCTCTGGGCTCCATGGGGGTGCCCT	for
2421153	6	1068	GTTCTCTCCTTACCTTTGGCATCTT	rev
2421154	0	1068	ACACTGCCTCCTAGCCAGCTGCCCA	for
2421155	0	1068	TTTAATATGGGACGTGGGTGCATTT	for
2421156	0	1068	GTCAAGCCACTGCCCAGGATATTGT	for
2421157	0	1068	GGCCGCTTAGCTGCAGGCAAGTACA	for
2421158	0	1068	CCTTCCTTCCTCATAAGGCAGCAGT	for
2421159	0	1068	TGGCCTGCGAGGACACATAGCCCAT	for
2421160	0	1068	CACATAGCCCATTGGTGGTAGAAGA	for
2421161	0	1068	GGATCGCTGCCTCGTCCCCTTGTCC	for
2421162	0	1068	ACCATAATGAGACCCCTAGGGGAGT	for
2421163	0	1068	TCAAGGGCCACATGATGTACGATGG	for
2421164	0	1068	TAGAAGAAACTGAAAAAGTGCTATT	for
2421165	0	1068	CCTTTCCCTTCCTCCTCCTCCTGCT	for
2421166	0	1068	CATTTCTGTACAGCAAGCAATTATA	for
2421167	0	1068	CATTTCTAGTGAGAACTAGTTTTCT	for
2421168	0	1068	TCCCAGCTCCGGGTTGCTGACGTTC	for
2421169	0	1068	CCATGGCTCTGACTCAGAGCTTCCA	for
2421170	0	1068	GGACCCTTTCAAGTTAGTTTCACTG	for
2421171	0	1068	CTTTCCTGATGAGAAGGCATATTCT	for
2421172	0	1068	TCCATGATATACAAATAAAAATATT	for
2421173	0	1068	TATTATCCAAAGGTCATGGATTTCT	for
2421174	0	1068	CCTGGGGACATAACATATCAGCTAT	for
2421175	0	1068	AATTTGATCCTAATTTTGTAACTGA	for
2421176	0	1068	CAGTGATTCACCGAGGAAAACCATT	for
2421177	0	1068	TCAATGAGTTAAGAGGTAGCAAAGC	for
2421178	0	1068	CATGTTATTTTGATGGCTATGGACA	for
2421179	0	1068	ACCCCAGGGACCCCCAGGGATTCCA	for
2421180	0	1068	CATCCCTCATTGTGTGCCTCCATCG	for
2421181	0	1068	CATAGGCCTTGAAGTCAGGGTTACC	for
2421182	0	1068	TGAGGTATACTGCCGTTGCAGCCAC	for
2421183	0	1068	GTTGCAACTTAAAGAGAGGGTCAGG	for
2421184	0	1068	AACTTTGCTTTGCCTTGGAATCATG	for
2421185	0	1068	CCTACTTCAGATTCAAAGGCACCTC	for
2421186	0	1068	TGAGTTCTCAGCAGTACCTCCATTT	for
2421187	0	1068	GTCTGACTCCCGCGCTAGTGTCTTA	for
2421188	0	1068	GCCACAGGCTCTATGGAAGAAGTCT	for
2421189	0	1068	TGGATGTTTTCTGATCCTGAGTTGA	for
2421190	0	1068	TGTTGAGAGGTTTCCCTCCCGAGAA	for
2421191	0	1068	AGCCACATGGCTGTGGAGAAATAGA	for
2421192	0	1068	TTCCTAACTGTGTCCCTGCAGGACA	for
2421193	0	1068	GAAGAAAAATTGTACCGCAGGAGCC	for
2421194	0	1068	TGAGCCTAATCTATGCAGCTTAGTA	for
2421195	0	1068	ATCATGTTCAGGAACATGCAGTAGC	for
2421196	0	1068	AGTAGCATTTAAATTTGACAGAAAC	for
2421197	0	1068	CTGTCTCAGGGGGAAAAGACAAAAA	for
2421198	0	1068	AGTCAAGTCAGAGGTGAAGCTCCAC	for
2421199	0	1068	TCCACAGGTAACTTTGCCCTGTTGT	for
2421200	0	1068	CACAGGGGTAGACGTGTACCATCTT	for
2421201	0	1068	GAAGTAGTCGCTGTAGTGTTTCCAC	for
2421202	0	1068	AGTGTCATTGCTCTCATGTGGCAGA	for
2421203	0	1068	AATGTGGGTATCAGCTGGTTTTGTT	for
2421204	0	1068	GGGAGCCCCAGGTTTCAGCTGTGGG	for
2421205	0	1068	CAGAGACTGGTGACATCGTTCATTG	for
2421206	0	1068	CAGGCATCCATCAACTACCTGCTGA	for
2421207	0	1068	AGTGGACAAATATCATGCACTCTAC	for
2421208	0	1068	CAAAGTGTCTGTACACTCTAGAGAA	for
2421209	0	1068	AAGTAGTAGTTGGAAAAGAATGCAA	for
2421210	0	1068	ACAAATTGAATGCTTCTCTTCCAGA	for
2421211	0	1068	ATAAAAATGTTCATGCTCTTTGGTC	for
2421212	0	1068	GTTCTAAGTGCCGAAGAATGGGAGG	for
2421213	0	1068	GATAAAATAGCAGACTATGAAGTCC	for
2421214	0	1068	CATAAGAGTGGGAACCTGGTAAGAC	for
2421215	0	1068	TACACTCCAGACGGAGAGAACACTT	for
2421216	0	1068	TTTCACAGGAAATGAGGCTGAAAAT	for
2421217	0	1068	TCCTCCAAACCCGTAAGTGTTGCGG	for
2421218	0	1068	GAAATCCTATCGTCTGATTCAAAAA	for
2421219	0	1068	CTGATTCAAAAATATCTGGTGACAG	for
2421220	0	1068	AGCCAGTTCTGGCCGTCTACTCCTG	for
2421221	0	1068	CACTAGGAGAGCCTGGAGGTTTTCT	for
2421222	0	1068	TGCCCCTATCAAGTGTCACTAAGGA	for
2421223	0	1068	TAGGGTCACCAAAGCCAGGGAGGAA	for
2421224	0	1068	GTCCCCCGTGAATAGATAGAGCACT	for
2421225	0	1068	TGTGGAACTGAAATATACGTAGTGG	for
2421226	0	1068	GTACCACCACCAGCCTTGCCTAGGA	for
2421227	0	1068	TGGAGGCTGATGTGAGCTTCATCTC	for
2421228	0	1068	CAAGCTCGGGGTTAATGCCTATCCT	for
2421229	0	1068	TATTTCTGTACAAGTTTCTATCAAC	for
2421230	0	1068	TGTGGAGCTGCCAGTGATCTTGATC	for
2421231	0	1068	GAGTTAAGAGGAGCCGATAGCCTAT	for
2421232	0	1068	GTAGGGAGGAGAAGCAGGCTACAAA	for
2421233	0	1068	CAAAAGACAAAAGAATTAATTTTTT	for
2421234	0	1068	GGGCCAGACACAGTCTCTAGAGGTG	for
2421235	0	1068	GTTCCGTCTACATGGGCTACCTTCT	for
2421236	0	1068	GGCTTGGGGTCGAGGTTGCTGTCTC	for
2421237	0	1068	TCCGAGCTCTCCTACCGCCTGAGAA	for
2421238	0	1068	ATCAGAAAATCTACAGTCCCTGATG	for
2421239	0	1068	TAAAAGGCAATACGAGCTGCTCAAA	for
2421240	0	1068	AGGAGCAGAGGAGTCTATTGCCAAG	for
2421241	0	1068	CGAAGCCAAATGCGCCATAAAGTAT	for
2421242	0	1068	CCGAGCAGGACACTGAGGACAGTGA	for
2421243	0	1068	AGATGCTATTGAACTAAACCAAGAT	for
2421244	0	1068	CACAGAGGTGACTTCAGGCTTAAGC	for
2421245	0	1068	CTGAAGCAGCCCATGTTTGTCTCTT	for
2421246	0	1068	GAAGTCTATAGCATCAGAATCACAA	for
2421247	0	1068	CTTCTGTCTGCCCTGGACACAGTCC	for
2421248	0	1068	AGTCCGAGGGTGCGGCACAGAGGGG	for
2421249	0	1068	CTTCATGGAACTGAGGCCGACATGT	for
2421250	0	1068	TGGAAGAGTCTCAAGTAGGATGGAG	for
2421251	0	1068	TGAAGTGAATGTAACATTTTAAAAA	for
2421252	0	1068	CCCAGGGGGCTAGGCAGCACCCCTG	for
2421253	0	1068	CTTCTAGTGGCCACGGGACTGGTGG	for
2421254	0	1068	CTCTGTGTTTCCTGAGCGAATCTCA	for
2421255	0	1068	AGAACTACTGAAAGAAGCAGCAGCT	for
2421256	0	1068	CCCAGATGAAGATCGTGCTAACGTG	for
2421257	0	1068	CAATTTCGCCTCAGAGTGAATGCCG	for
2421258	0	1068	CTTGGATAGAAGTAGCAGGGTGTGT	for
2421259	0	1068	TCCATGCCTTCTATTCTCACCCTCA	for
2421260	0	1068	TGGGAGTGAAAATGCTCATTTAGCA	for
2421261	0	1068	ATATTGTGTCTACGGTAGGTTTTTG	for
2421262	0	1068	AGGACAGAGACAATGACTGGGACAG	for
2421263	0	1068	GACTGGGACAGATGCTCTCCAGCTG	for
2421264	0	1068	ATACAAAATAAACGTTTGCAGGTAA	for
2421265	0	1068	CTGTCCTATGCAAACCAGGCTGGCC	for
2421266	0	1068	GTGGATAAGAAGGTCAATGTTCTCA	for
2421267	0	1068	GTGAGACCTGCCTACACACACACAC	for
2421268	0	1068	CAAGCACCAGCATTGCTGTAAGTGC	for
2421269	0	1068	TTCACAGGCAGGAGCTACCCCCACC	for
2421270	0	1068	GGGTTTGGGCTCAGCCTCTGCTTCA	for
2421271	0	1068	TCGCTTTGAATCTAAGATCCATGAC	for
2421272	0	1068	CCATGACTTGCGAGAACAAATGATG	for
2421273	0	1068	AATGAAGGACCGCGTCAACGATGAC	for
2421274	0	1068	TGGAGATTGGAGGCGTGACTAAAGC	for
2421275	0	1068	GCCTTCTGGCTCTGTGCTGGGACAG	for
2421276	0	1068	GGACAGTGGAAGGGCACCAGGCTTG	for
2421277	0	1068	CCTTGATCCTCCAGAGGAACAATAA	for
2421278	0	1068	GATCATTAGCCACACAATCTCCTCT	for
2421279	0	1068	GCGAATGATGCTTAGAGTATTTTTA	for
2421280	0	1068	TTAAAATGGCTCCGAACTTCTTTTA	for
2421281	0	1068	GTTCTCAGCACATATATCAGGTAGC	for
2421282	0	1068	ATCATACTCATATAACTTCAGAGAA	for
2421283	0	1068	ATAATGCTCAGACAGAATTCCAAAG	for
2421284	0	1068	CATAGCAAGATACAGTATTTCCTTA	for
2421285	0	1068	GCTCAACAGAACACCTATCCATCTT	for
2421286	0	1068	GTAAGACGCACAGAGATGCTTTCTT	for
2421287	0	1068	AATCATCTTATATACACACACGTTG	for
2421288	0	1068	TCTCGCGTCTCCAACTCCGTCTCCG	for
2421289	0	1068	TTATTGTATAGGGGAACAAGACAAC	for
2421290	0	1068	GACCCACACTGGATCTCCAGAACGA	for
2421291	0	1068	AAAAAGCAGATGGACATCGAGATCA	for
2421292	0	1068	TCACAATACCCAGGGGGATGGAGCG	for
2421293	0	1068	TTAGGAAATTCACTGTAATCATTCA	for
2421294	0	1068	AGACTTCAGACCCAGTCATGTCAAA	for
2421295	0	1068	AGATTTGGGAAAACTACACCTAGCT	for
2421296	0	1068	AGAAGAGAGAACCGCTGGCCCATAC	for
2421297	0	1068	AAAAGGCCCTAGGCTTGCAGCATCA	for
2421298	0	1068	GCCTCACCAGCACACCCCCCTCCCC	for
2421299	0	1068	TTAGTGTAAAAATCAATGTCATTTC	for
2421300	0	1068	GTCAGCCACTGCCGTGTCCGACATC	for
2421301	0	1068	ACCGGCGAAGGGTGTGGGGGACAGA	for
2421302	0	1068	AACCCCCAGACGGCGGCGGCGCGCA	for
2421303	0	1068	CGCTACTCTGAGTCTGCAGCCCGGA	for
2421304	0	1068	TTGGGGGAGGCACGGTGAGGGACTG	for
2421305	0	1068	AGCAGATCTACAGTGTGCGGAGGGG	for
2421306	0	1068	GGACAGCTGACCAAGACCCTTGGCG	for
2421307	0	1068	GCCGGAGTCTGAGGTGCTAGCAGAA	for
2421308	0	1068	GGGGGACCTAAATGGGCCAAGTTTT	for
2421309	0	1068	AAATGAGCAGGGATGGGGGGAATGT	for
2421310	0	1068	AATTTGCTGGCACAGTCTCCAGGTG	for
2421311	0	1068	TGGGCATGAAGGGGCAGATTATTTT	for
2421312	0	1068	ACCCCAACTCTTGTGAGGCAGAGGT	for
2421313	0	1068	GGACAGGAAATCAAAACTTAGCCCC	for
2421314	0	1068	GGATCCAGATTGGCAAGGTGAGTAG	for
2421315	0	1068	CAAAGGATTGATATTCAGGCTTCCG	for
2421316	0	1068	TTGCTCCTCTCCGGACTAATCAGAA	for
2421317	0	1068	TTAGATTCTTCTCTCTGGCTAGTTG	for
2421318	0	1068	AGCTTCGATCTCGGTTGCTCCGGTA	for
2421319	0	1068	CTTTGGAGAACAGATAGTGACTGCA	for
2421320	0	1068	CTGACAATGCATTCCATGAGAAACT	for
2421321	0	1068	GCTATTCCAAGTACAATTCATGTAC	for
2421322	0	1068	TGCCCTCAGCAGAAGCAGCTGAAGG	for
2421323	0	1068	CACAAAGTACTTATGGGAGCAGCTA	for
2421324	0	1068	GAAGCGACGACGTAACCGGCCCGAA	for
2421325	0	1068	GTCGGATCTGGTAGGCAGCTACACT	for
2421326	0	1068	GGGCATGTTTGATACTGTGCAGCGT	for
2421327	0	1068	TACAGAGTGGGCTCAGCTTCTCCTT	for
2421328	0	1068	TTACCTGGAACCGCTACCTCTGCCC	for
2421329	0	1068	AGAGCCTGAGAAGAAGGCTCCTGAG	for
2421330	0	1068	GTCTACTGTCATAGGCCTAGAACCC	for
2421331	0	1068	TGGCCTGGTTCAGTCGTTTGCAGCC	for
2421332	0	1068	CCTGCTCTCTGCGTTGCTGGGCACC	for
2421333	1	1068	CTTCTCCAAGAACGATGTTATGCTC	rev
2421334	0	1068	ATACAATCCCCGGGACCAGCTCTAC	for
2421335	0	1068	CTGGAATGGGGATCAGGATGCGGGG	for
2421336	0	1068	ATGTGAGGCCGGCCCCCCACATGAC	for
2421337	0	1068	AATGCTTTTCCAGCCCATTGAGTGC	for
2421338	0	1068	AGGACGCTCTGGTTCTGGGACTCCC	for
2421339	0	1068	AGGAGAAGGACCCTCCAAGACAGTG	for
2421340	0	1068	AGACTATGGGGTGAGAGGAGGAAGA	for
2421341	0	1068	CCAGAGAGGACTGCAGAGCCTACAG	for
2421342	0	1068	AGCCTGCCTGGAAAAGCCTAGGTTT	for
2421343	0	1068	GACATGATATCAAAAATTTGCCCCA	for
2421344	0	1068	ACAACTCTGGGGGATGGATTCAAGG	for
2421345	0	1068	ATAGAGTCCAACGCACTTACACCTG	for
2421346	0	1068	TTGGGCCCATTCGTTTCTGGTCCTG	for
2421347	0	1068	GAAATGACTGTGTTGTGTCCTTCAC	for
2421348	0	1068	GCCTGGATGGTGCCATTGCTTAGGT	for
2421349	0	1068	CTCTCATAATAATGAGACTCTAAAT	for
2421350	0	1068	ATCACTCATAAAGTGAAATAAAGAT	for
2421351	0	1068	CGTCGTCACTGTCCAGAGCCACCTC	for
2421352	0	1068	CAGAAAAGTTCAGAATGAGTAATGG	for
2421353	0	1068	GGTAGATGTAGGAGCTCAAATGCAA	for
2421354	0	1068	TGGGATCCTCTGTTCAGTTAGAGGC	for
2421355	0	1068	GAGATGTGCCCATTGTGGGCAAATG	for
2421356	0	1068	TCCCTTCCTACTACCCTTCCTCAGA	for
2421357	0	1068	TTCTGGGCCCACCAAGGTAAGATGG	for
2421358	0	1068	CTTACAGAGGGGCTAAGCATGTTGA	for
2421359	0	1068	AAGGGGACAGGAATCATCTGCACAA	for
2421360	0	1068	TTGAGAAAAAGAGAGTATCTGGAAC	for
2421361	0	1068	TCGGTCAGGTAAGGGATGTGGTAGT	for
2421362	0	1068	GGACAGACACTGGTGTGATAGATGG	for
2421363	0	1068	GAGCATGCTCTCTAACATGCTTCGG	for
2421364	0	1068	ATACCAGAGAGGCGATTCGGCAATG	for
2421365	0	1068	TCTAGGAAGGTCTTGTTCAGTAGAT	for
2421366	0	1068	AGCTTTGTTTTTTCGGGGTGTTGCC	for
2421367	0	1068	CTGCTCAGTGACGCCACGCTGGCAG	for
2421368	0	1068	CCGGCAGTGCTCGCACTGGGATACC	for
2421369	0	1068	CCATGCAAGGGTCCCCTCAGGACCA	for
2421370	0	1068	AACGGTTACTGCTTGGTGACCCCCC	for
2421371	0	1068	GGAGATGGAGGCAGCACGTCATGAG	for
2421372	0	1068	GTACTGTGGGACCACACTGTGCAGA	for
2421373	0	1068	ACAAGTTCACTTGAGGAGCAAAAAC	for
2421374	0	1068	GCAAAAACCTCTGAATACAATTCCA	for
2421375	0	1068	TACCTATCACCCGGGGGCACCTCGG	for
2421376	0	1068	GAAGTCTTGGAGTTGTTGTGGTATC	for
2421377	0	1068	TAGAATCTCAGAAACCAGGATATGG	for
2421378	0	1068	AGGAACAGATGCCGACCTTCGTCGC	for
2421379	0	1068	CTCTGGAGAGGGACCCATGAGTAAA	for
2421380	0	1068	AACAAGTTCTCAACTGTCTCGGGAG	for
2421381	0	1068	AAAGGAAAAGCTGAAGGGGCCTCCT	for
2421382	0	1068	TGCTGGGAGTGATGAAGAAGGAGAT	for
2421383	0	1068	ATAAACATGCCATCATTTTACTTTC	for
2421384	0	1068	ATTTTACTTTCTGATTGGCAGACTG	for
2421385	0	1068	AAGTTGGGGCAGCGAGACTGGAATT	for
2421386	0	1068	CAGAGAACTCTAGGTACAATTAAGA	for
2421387	0	1068	GATACCTACAGGCGAGCTATCGAAC	for
2421388	0	1068	GATGCAGGATGTTCAGGGCGCTTTG	for
2421389	0	1068	GAGTTCTGACTTTGGGAATCACCCT	for
2421390	0	1068	TAAGGCTGCAACTGGAGAGGAAGTT	for
2421391	0	1068	TCTAGGATGTCTTGAGCTCATTGCT	for
2421392	0	1068	TATCTGTGTAGTACTGTGTTGCAGA	for
2421393	0	1068	CTGTGTTGCAGATGGATGATATATA	for
2421394	0	1068	TTCTCTCGAACACGCCATCTGGTGC	for
2421395	1	1068	TCTCTCCAGTACATTAAATGGTGTT	rev
2421396	0	1068	CTGTGGCCATTTGCATAGCACATCA	for
2421397	0	1068	CTATTTGCCTCTTCCTCTTCTCACA	for
2421398	0	1068	TTCTCACACAGGAATGGCTGAGTTC	for
2421399	0	1068	GTCAGTGCATCCCGGCAGCAAAGTT	for
2421400	0	1068	CTACACGTACCCAGGGGTCCCTGCG	for
2421401	0	1068	AAGGCAAAGTCCAAGGCATCTAGCA	for
2421402	0	1068	CTGGTGCTCCGGTTGTGGCTGCTGG	for
2421403	0	1068	TACCAGCCCTCCACAGAGGGCTTTT	for
2421404	0	1068	ACCCTTCTTACCAGAGATGCGAACT	for
2421405	0	1068	CTCCCGGGCCCCAAGAGCAGTGACT	for
2421406	0	1068	CTTGCCCCAGCTTAGTATTGAGGCC	for
2421407	0	1068	CCTCTGGGGAAATGTAGATGAAGGC	for
2421408	0	1068	ACAGAGACTCAAGTCAGCATTTGAG	for
2421409	0	1068	CCGCCTGCCCGCCCAGCCGCCCGTG	for
2421410	0	1068	GGCTAGCGGACCCGGTCGGTCCCCG	for
2421411	0	1068	TCTTGGTGGCTGACTTCTCCACTTA	for
2421412	0	1068	CCATTTCTGGACGTATTTCTCAATT	for
2421413	0	1068	TATTTCTCAATTACATTTCTCATTC	for
2421414	0	1068	TGGGAGCTCCAGGAGGGCAAAGACT	for
2421415	0	1068	CCGGGATTGTGGCTACATGACGCTT	for
2421416	0	1068	TGAGGAGGATTGAAGCCACTTCCTT	for
2421417	0	1068	GGCTCAAGGGCAAGGTGTCTGGGAG	for
2421418	0	1068	CATGCTGATGAAACCTGTCAAATTC	for
2421419	0	1068	CAAATACTACAAATATATTCTTAGC	for
2421420	0	1068	GTGCTCCCCAGAGGTAGCCACTGTT	for
2421421	0	1068	GCACACAAGCAGAATGCTGACACTG	for
2421422	0	1068	TATATGCTGTACATTGAACACATTG	for
2421423	0	1068	GATTTTATGTATTGATATAAAATCT	for
2421424	0	1068	GCTTAACATGGGTATCTCCCCTTGC	for
2421425	0	1068	CAGGCAGCGTGATCAGTATGTTGGC	for
2421426	0	1068	TGCTAGGCACCGCGCAGCAAGTTCA	for
2421427	0	1068	GTTGGCCAGCAACGCTGCAATGAGT	for
2421428	0	1068	CAAACTGAACTACGGTGCTCCAGCC	for
2421429	0	1068	GGCAACATGAAGACCGAATTAGCCA	for
2421430	0	1068	TTTGCAGGTTCTTGCTGCTCTAGGT	for
2421431	0	1068	AGTGGCCTCAGAACATTAAGAGTTT	for
2421432	0	1068	CACAGGAGAGGCAAAGATTGGGGAC	for
2421433	0	1068	AGTTGGAGACAACGGTGACCAGTGC	for
2421434	0	1068	GGCAAGGGAAGCGGGGGAAGGGTGT	for
2421435	0	1068	TGGTGGCGGGCTATAGAAGGATGAA	for
2421436	0	1068	TGAATTGGTCCCAGGAAGGCCCTCC	for
2421437	0	1068	GTGCACATACACGTGCTCGTGCTCT	for
2421438	0	1068	CTCTTCCTCCTCCTCGTCGTCGTCT	for
2421439	0	1068	TTGTGGGAAAGCCGTCATGTGCTGC	for
2421440	0	1068	GCGTGAGGGGATAGGGCCACAGAAT	for
2421441	0	1068	TGAGACGTACTCAGGATCTGTGCGT	for
2421442	0	1068	CCCACAGGGGCTTGGTCCGGGACGC	for
2421443	0	1068	CTGAATTGCAGGGCACTGGTTGGTG	for
2421444	0	1068	ACACAAAAACACTACCCTCCACCTC	for
2421445	0	1068	GGCCTGTGTGATGTACTCAATATCC	for
2421446	0	1068	TGTAAACACTAATTCTTTGGTGACA	for
2421447	0	1068	TGAAGAAAAGCACAGTCCAGAGTAA	for
2421448	0	1068	TTATTAAGGCTAACTTAGATTTGGA	for
2421449	0	1068	GCCTCCACTGCCGGATCCTGGGGAG	for
2421450	0	1068	AATTGAATTTGTGTGACTACCTTTA	for
2421451	0	1068	TTTTAAAGGGTCGTCCTCTTTCAAC	for
2421452	0	1068	GTAGATCTAAATGTGGCCCAAGACT	for
2421453	0	1068	CTTCTGCATAGCGTCATTTTCAGCT	for
2421454	0	1068	ACTACCTTGCAGCGAAGTGACATCA	for
2421455	0	1068	AGTGCTCTTGGGACTCACTCTCTGC	for
2421456	0	1068	GCTTTGAGCCAGATCTCCTCAATTC	for
2421457	0	1068	CTGGGTCGCAGAGTTCTGCAGGTCC	for
2421458	0	1068	TGCAGGGTTCCAACTAGGGTCAAAA	for
2421459	0	1068	AGTTCCTAGATTAAGCAAACGGCAA	for
2421460	0	1068	ATTTTCAGATATTTTAAGTCCCAAG	for
2421461	0	1068	GGTTATTCTGGATTGGTGTACCTGT	for
2421462	0	1068	ATCAAACATACCCGACAGGAAAGCA	for
2421463	0	1068	AAGCAGCAAGCCGGAGCTGCACACA	for
2421464	0	1068	CTCCCAGTTAAAGCCGCGCTTGAAT	for
2421465	0	1068	GTAGTGCAGGACGGTCACTGCCTTG	for
2421466	0	1068	CTGTGCCTTCCTTGCGTCTGGTCCT	for
2421467	0	1068	TCTGGTCCTCTCGGCCAGGAGCAGC	for
2421468	0	1068	GCCGAGGTTGGCCTGTCCCTTACCC	for
2421469	0	1068	GCATAATCAGTACTATTCTACTTGT	for
2421470	0	1068	TTTTTTCTTTATAAATTGTTTCTTC	for
2421471	0	1068	AGTTTAATATTGTAGTTTTTATGAG	for
2421472	0	1068	TGGGGGTGGGGATCATAGATCAAAT	for
2421473	0	1068	AAAATTCTTCCCTCCAACTTGCTTA	for
2421474	0	1068	AAAAACCAGCAGACACAGCAGTGGA	for
2421475	0	1068	AAGAAACAAACCATTATTATACACA	for
2421476	0	1068	GAACTAGCACAATGGGTAAAGATAT	for
2421477	0	1068	GGGAGCTAGGGGTGGGGATGCTTAT	for
2421478	0	1068	AAGAGCAGAGGATGTTTGGAGAAGG	for
2421479	0	1068	GCTAGAAGCAGCAAGAGGACATGTA	for
2421480	0	1068	ACAGTTCAAAAAGGGTGCCTGACAG	for
2421481	0	1068	GCATTAAATCCAGAGGCAAATCCGT	for
2421482	0	1068	CTCAGAAGTGGTCAGAAAGCCCCTC	for
2421483	0	1068	CATCCCCTGCCTATCTGCTAGCACG	for
2421484	0	1068	CGCTGCACTTAGACAGGGAGCTCAG	for
2421485	0	1068	GAGACCAGCCACACCACTCTCTCAC	for
2421486	0	1068	TTTGAGACACAATCTCATACCCACA	for
2421487	0	1068	ATCCATGTAGAGGCAGACAGACAGA	for
2421488	0	1068	CAGATCAAAAATACTTACAAATTAT	for
2421489	0	1068	CCCAGAGTGGACCGGTGGTTTCTCT	for
2421490	0	1068	GTGGTTTCTCTTCGCTTAAGATAGG	for
2421491	0	1068	ACAAGCAACCTATCTGCCTCTGATG	for
2421492	0	1068	TGTTCTCTCGGCTCCCTATGTGTAA	for
2421493	0	1068	GAGCTTACATATCTTAATATTTCAC	for
2421494	0	1068	TCTGACAGTAGCACCCCCTTCTTCA	for
2421495	0	1068	AACCAATGACTGAAAGTCCACTTCC	for
2421496	0	1068	TGAATCATAGCTATCCATCCAGTTG	for
2421497	0	1068	CAATTTTCCCATTGGGACTCGATCC	for
2421498	0	1068	CTGGGAAAGAGATCACTGAGAGCAG	for
2421499	0	1068	TGAAGCCCTGGGTAGTAGTGAATTC	for
2421500	0	1068	TTCATCAGCCAGAACATGGATAACT	for
2421501	0	1068	GTGCAGCAGTCCTCTCATTAACTTC	for
2421502	0	1068	GTCAGCATTTTTTCGATATGCCAGG	for
2421503	0	1068	CTCCCTTGCTCGCGTGGCCAATGGT	for
2421504	0	1068	TCCCGTGGTCCCAGGGTGGCGCACC	for
2421505	0	1068	CCGGGGCGGCCCGGAGACTGAAGGC	for
2421506	0	1068	TAAAAAACATTTGTGCCTCTTTCAG	for
2421507	0	1068	TAGGGTAAGTAAGCGTCAGACCTCT	for
2421508	0	1068	TATGTGGTGCAGCATTAATGACACC	for
2421509	0	1068	GCGGCAGTGCTGTTACTGGGCTGCA	for
2421510	0	1068	CACAAAGGAAAAAACTGGCATTTGA	for
2421511	0	1068	CCTGCTCCTTCCTCAAGGTCCTGGA	for
2421512	0	1068	TCAACCCGAGGCAGAGACCACTGGA	for
2421513	0	1068	AGATCTTCGGCTACGCAGGCCCCTG	for
2421514	0	1068	TAATGATGACTGTGGGATTTTGACA	for
2421515	0	1068	TCTGCTTAAAAACTCTCCAATGAGT	for
2421516	0	1068	TAGCATATAAGGCCTTAGAAACCCT	for
2421517	0	1068	GTGGGATGAGTTATATCTGTGTCTT	for
2421518	0	1068	CTCTTCAGGGATATACTAGGGGACT	for
2421519	0	1068	ATGTAGCTATTCCTTGGTGGTAGAT	for
2421520	0	1068	CTAGTGCTGACCATTGATAGTCTCT	for
2421521	0	1068	CAGGATGGCTTAGGGGGCAACTTCT	for
2421522	0	1068	ACACTACGTGGGGTACCCTCATATG	for
2421523	0	1068	TGTAAAACAGCACCAGGAGGTGATT	for
2421524	0	1068	TAGATATTCAACGTACAGAACAAAC	for
2421525	0	1068	CGAGGAGCATCTTCGGAGATATGCC	for
2421526	0	1068	TCTGTGTTATCTATCATTTCCTACC	for
2421527	0	1068	ATTATTATTATCGATGTATTGCCAA	for
2421528	0	1068	TTCCATTTACTTAACTGTTTTCCAT	for
2421529	0	1068	TTCTCCTCCACTTCACCCCCATCTT	for
2421530	0	1068	ACACTTATAAATCATTGAGGAAAGA	for
2421531	0	1068	AATTGGCCACATGTTTTGATTGATA	for
2421532	0	1068	TTCTAAATCTCTGTAGGCTTTGAGA	for
2421533	0	1068	GAAGCCAGCCTGAGCTACAAGCTGT	for
2421534	0	1068	CTTATGTAAAAGTCCAGTAGCATCT	for
2421535	0	1068	TGATTAGAAATGATTCTTTTCAAGT	for
2421536	0	1068	ACTTAAAAATTGATATGATTTTAAT	for
2421537	0	1068	TACCATTTGTAATCCTAACAACAAT	for
2421538	0	1068	CCTTAGCACCTTTATTTTTGCTTAC	for
2421539	0	1068	CCATTACTTGAAAACAAAGACCCCA	for
2421540	0	1068	CAAACAATATTTCATTTGAGTTTAC	for
2421541	0	1068	TTCATTGGACTAGCTTCACATAGTG	for
2421542	0	1068	CATTGAAATTAAATCCAATTATACT	for
2421543	0	1068	GTGAATTTTGTCGAAGTCAGACTTA	for
2421544	0	1068	ATGAGAGGTTAGCTACCATTCTGTG	for
2421545	0	1068	GAAGAGTTGCAGACTCAATTTCACA	for
2421546	0	1068	AAGCAGGTGGGTATAAACTAGTGGC	for
2421547	0	1068	ATTCACATAACAGTAAAGGCCACAC	for
2421548	0	1068	GGCCTCTCAACAAATTGTGTCCTAG	for
2421549	0	1068	CTAGATTAAGCTTTAAATTCAGATT	for
2421550	0	1068	CACACACACAGGGTTGCAAATGTAC	for
2421551	0	1068	CAGGATTGCAGTATTCTGGTGTCAT	for
2421552	0	1068	CGAACCAAGAACTTTCATGCATCTT	for
2421553	0	1068	TTCAGGAGGACAAAGTCAGCAGTAC	for
2421554	0	1068	TCTACACACTAACCCGAAAACAAAT	for
2421555	0	1068	TTGGAAATCCTTGTTCAAAATGAAA	for
2421556	0	1068	GTCCACACTCCGACAGCACGTGTGC	for
2421557	0	1068	TAGCCCAATGGCGGCAGTGACAGGG	for
2421558	0	1068	TTGCGGGACAGCAGAAGAGATGGTT	for
2421559	0	1068	GATGGTTAAAGTAATTGCCAAGCAG	for
2421560	0	1068	CCCATTTGACTCGAGGCTTAGCTGA	for
2421561	0	1068	AACTTTAGGGTCGGGCTTGCTACAA	for
2421562	0	1068	TTGTAGAACAGGTGAACCAATAAAG	for
2421563	0	1068	ACTTGCCTCCTCCACACCTTGATGT	for
2421564	0	1068	TAAGTTAAAAGTGTGAGTGTGATAG	for
2421565	0	1068	GTAAGAAAAGGAGAATGGGTAATGA	for
2421566	0	1068	CAGATATATTCTACAGGCTGGGCAT	for
2421567	0	1068	GTACATCTAGTTTGAGAGGTTCTGG	for
2421568	0	1068	GAGAGGTTCTGGACCACACTGAGTA	for
2421569	0	1068	CTGGGATTATCTGACTCTGGCCCTA	for
2421570	0	1068	GCACACTGCCTTACACAAATCCATT	for
2421571	0	1068	TGTTTTCATTTCTTCATTGAAGTGA	for
2421572	0	1068	AATCTATGTGTTTGCTCAACACATA	for
2421573	0	1068	AGGTCCCGGCTTCATAGAACTGTAG	for
2421574	0	1068	GCCTGGGATAAAGGCAAAGTCATTG	for
2421575	0	1068	ACAATGAGAATGTTCTTTGCATCCC	for
2421576	0	1068	ATATATTCAGTGATTCACAGTTACT	for
2421577	0	1068	GTTCATAAAATGTCAACGTACATAT	for
2421578	0	1068	GCCTCCAGGTTTAAGATTGACCTTA	for
2421579	0	1068	CCCATTATGGGCCAAAAAGTACAAT	for
2421580	0	1068	TTTTGTAGAGACCATGCCTATTTTA	for
2421581	0	1068	TGGGCAAATGTTGTTGTATTAACAT	for
2421582	0	1068	TAGTAGTCATTCTTTTGCACACATG	for
2421583	0	1068	GTATAATGCTTTCTTTAATGCATTC	for
2421584	0	1068	TCAGCACTGACTCGGAAGTTACAGT	for
2421585	0	1068	TTCATACGTTTCTTGGTTACCTGGT	for
2421586	0	1068	AATGTGCTATGAACATGTTACTTTT	for
2421587	0	1068	TTAAGTAGTCCTCAGAGTCTCTCAT	for
2421588	0	1068	AAGCCCAAAGAAGGAAGGTGACACT	for
2421589	0	1068	TGACACTGGCTGATGCTTCTCAGAG	for
2421590	0	1068	TCTAATTCTTCTTATTGGTCTGGAA	for
2421591	0	1068	TAGGGCTTCTGAAGTAGGGAGGATG	for
2421592	0	1068	GGCTAAGACCCAATTTAAAACAGAC	for
2421593	0	1068	CATACGTAGTTCTCCGCTCTTGGAA	for
2421594	0	1068	CTTCTACTTGGGTGTTCACTTCAGA	for
2421595	0	1068	AGCCACTTGAATTCTGACCGGACGG	for
2421596	0	1068	GAACGGCTCCACAGGTGACATTCTG	for
2421597	0	1068	AAGAAAGGCAGGAAAGAAATGTAAA	for
2421598	0	1068	GAGCCATAGCTAATGAAGACAAAGC	for
2421599	0	1068	ACAAAGCTCAAATCTCTGCAAGAAA	for
2421600	0	1068	TCACTGAAATCTAGGCTAGGCCTGT	for
2421601	0	1068	GGCAGTCCTTGAATCTCACATAGGG	for
2421602	0	1068	TCTCAGTAATGCCGGGAGAACTGCT	for
2421603	0	1068	TGTTGTGATGATCATTTTCATCAGC	for
2421604	0	1068	AAGATGGCACGCAGAGGGTAAAGGC	for
2421605	0	1068	TTTCTTACTAGGCAAATCTCTCTTT	for
2421606	0	1068	ATTATTGCCAGAATTTAATGGTGGA	for
2421607	0	1068	CCACACAAAGATCGACTTTTTCGTT	for
2421608	0	1068	ATGTAAGAATTCAAGGTGTCTCTGT	for
2421609	0	1068	AAAATAAACCATTCAGAACTGCCAT	for
2421610	0	1068	GGTCCTTGACATCTTTGCATAGTAA	for
2421611	0	1068	GGTTACTAATAGCTACTACCACTCA	for
2421612	0	1068	CCCTCTTTCTGCCTTAAAGCGGAGA	for
2421613	0	1068	TCCAAAAGAATGTGGCCTTGTTGAT	for
2421614	0	1068	GCAAGGTACATGCTTATGGCCATTA	for
2421615	0	1068	CACATTCACAATGTGAAAGACTGCA	for
2421616	0	1068	AGTTAAAAACAGAACAGATCAAAGG	for
2421617	0	1068	GCTACATAAGAGACTGTTCTCTCAA	for
2421618	0	1068	TTGCACAATTGTATAAGAGGCATTA	for
2421619	0	1068	AGAGGCATTAAGAAATCAGCACCCT	for
2421620	0	1068	GGCGATAGCACCAATGACAGCATGC	for
2421621	0	1068	CTGAAAGTATCTAGGCCTGGGGCTA	for
2421622	0	1068	TATAGCATCAACGATAGCAACAAAA	for
2421623	0	1068	CAGTATCTGTGTCATAAGACTTAAA	for
2421624	0	1068	GAAGAGTAGCTCAGTGGATGAGTTT	for
2421625	0	1068	TATCAGACGTGTTGTTGGCATCCAA	for
2421626	0	1068	ATTCTACCTCTTGACCAGTGATTTG	for
2421627	0	1068	TTTGCGTTATACTGCACCAAGAACT	for
2421628	0	1068	GCAACACCGCACTCTAATACGAGCA	for
2421629	0	1068	GCAGCGCAATTGATTGCTTTTATCC	for
2421630	0	1068	CAAACGATCAGCTGCAACAGTACAC	for
2421631	0	1068	CCGTGGCCCCGAAGGGCAAGAATAT	for
2421632	0	1068	CAAAGATTGCAAGTCTGACATCTTA	for
2421633	0	1068	TATTAGTTGTGAGCGATTTGGTGGG	for
2421634	0	1068	TCCATACCTTGGCACAAAAACGCAC	for
2421635	0	1068	TCGCCCCAGAGAAACTGCTAACTTA	for
2421636	0	1068	GTCAGGTTTCGGAGACACTTTTTAG	for
2421637	0	1068	CATGGAGGAATATGGCTTGCTGGCT	for
2421638	0	1068	CTTAGAGATAGTATAGCCCTGGCTG	for
2421639	0	1068	GGTTTTCATTAAGCTGATTTGTGCC	for
2421640	0	1068	GAAACTATATATACCTAGATACACC	for
2421641	0	1068	ACACAAGCAGATTTCTGTCTAGAGC	for
2421642	0	1068	CCTAATGCTGCTTGTGGCCCTTTAA	for
2421643	0	1068	GAGGTTTGCCAAGGGGGTTGTCATC	for
2421644	0	1068	TTCCTGCTCCCCGGTGGAAAATAGG	for
2421645	0	1068	GTTGCTTTCCACCCTTAGGCTTTTG	for
2421646	0	1068	GCCTCTGCCCCATTGCTCTGGAGAT	for
2421647	0	1068	GAGATGAAGCTGTGGCTTGCTTTTC	for
2421648	0	1068	CAGGGAGCCATTCCCTCTGGTTTCC	for
2421649	0	1068	CTGCTCCCTTTCTCAAATTTAGACA	for
2421650	0	1068	GAACTGTTTTTACTTAACCCCTTCC	for
2421651	0	1068	CTGTAGTATTTGCTGCCCTTCTTGT	for
2421652	0	1068	TTGTGTGTGTGCCTCTGTGTGGATT	for
2421653	0	1068	TGTGTGCCCTGAACACATAAATGAA	for
2421654	0	1068	GGAGAACAAATTCCCTCATTTTTTA	for
2421655	0	1068	TCACCTCCCCAGGGCTTCGTGTACT	for
2421656	0	1068	AGCTTCATTGCTACTGGACTAAGCA	for
2421657	0	1068	TTTAACTTTCCTATGACCATAGGAA	for
2421658	0	1068	AAATAGTCTCCTTGTCGCTGATGCA	for
2421659	0	1068	GCTAGAACTAGGGCTGTTCCTTCAA	for
2421660	0	1068	TCTCTGTGAAAACAAATTCTCAAAT	for
2421661	0	1068	GGGGGGAAAAATAACAAAAAACCAG	for
2421662	0	1068	CATCATAATACTTGTGAGGAAGTAA	for
2421663	0	1068	GAGACATCTGGCCGGGAGGTGTTAG	for
2421664	0	1068	CATCACAGTAATAAAAAACAAACAA	for
2421665	0	1068	GGGGGTAATGGGAGACTTTTCAGAT	for
2421666	0	1068	ACTTTTCAGATAACATTTTAAATGT	for
2421667	0	1068	TCAAAAATATTGTAACAAAATGAAA	for
2421668	0	1068	ATATATTAGAAATTTTCTAAGAGAT	for
2421669	0	1068	TTGTACCTCCTTTGTCAAGGAGTTG	for
2421670	0	1068	AAGGACAGCCTGGTCTACCGGGTGA	for
2421671	0	1068	GAGAACCTGGCACGGTTTAAAAAAG	for
2421672	0	1068	CTTGAAAGAATCATGGCTGGGGCTA	for
2421673	0	1068	GCTGGCCTTGAGGTCGGAGAGATCC	for
2421674	0	1068	CCTAGGAGGAATAAAGAATCAAAGC	for
2421675	0	1068	AGATGGTGTGAAACTGCACAGTGGG	for
2421676	0	1068	GGAGGCCACACATGATTCTGACACT	for
2421677	0	1068	ACAAGCATATTGCGAATACCTCAAC	for
2421678	0	1068	CACAACTTTCAACATGTTGATCATG	for
2421679	0	1068	TGGGATGAGCATCCAGAGTCCCCGG	for
2421680	0	1068	ACAAGTATTAGGCAGATTAACCTTT	for
2421681	0	1068	CTATGGGAAACAATTATCTCCCCAA	for
2421682	0	1068	ACATGACATCAGGTGGCTGGTATCA	for
2421683	0	1068	ACTTGGTATTTTGGTGCTATCTTCT	for
2421684	0	1068	CTTCTGATATTTAGGCCTGAGGGAT	for
2421685	0	1068	TCCCTTGTCTAAACCCCAGGGGCAA	for
2421686	0	1068	ACGAACTGTGCAATCCAGCCAGGCT	for
2421687	0	1068	GTTCCCTAGACTTTCTTGTGTGGTT	for
2421688	0	1068	TATGGGGAAAGCAGGTAAAGGAAAA	for
2421689	0	1068	GAGATATTCATGAAAACATTAACTC	for
2421690	0	1068	GGGTAGACTGCCGGCCAAGCACACA	for
2421691	24	1068	TTTAACTGTGGTGCCTAAGAGGCTG	for
2421692	0	1068	TGGGCAGATCTGAGACCTGTGAATG	for
2421693	0	1068	GAATGTCTTTCCTTCATCTGGAGAG	for
2421694	0	1068	GAGAAACAGGGAAGAGAGAGGCTGA	for
2421695	0	1068	AATGAGGTGAGCTGTACAACTGGAC	for
2421696	1	1068	GTCCAGGATGCCCAGAATGGGGGAC	for
2421697	0	1068	GGGTGGCTTCCCTTTCTGAAAAGAA	for
2421698	0	1068	CTACGTGCAGTTCTTGCCTATGTCA	for
2421699	0	1068	GTGCCGCAGAGTTCTCAGGAGCTTC	for
2421700	0	1068	AATGTAAATGCTGAGCAGGGTAGGA	for
2421701	0	1068	ATGGCAAGACAGGGGCATTAAATGG	for
2421702	0	1068	GGGCTCTTCAGGAGTTGGGGAGCCT	for
2421703	0	1068	TCCGTTGGGGTCCGGATCGTGGGAC	for
2421704	0	1068	CATGTTGAAGTATTTTCTGAACTGA	for
2421705	0	1068	GTCCTGGGAGCTGGGCAGGAGGGGC	for
2421706	0	1068	CCGAGCACTGCCACCGCGGCTGCCT	for
2421707	0	1068	CAGGTGTAAAGCACTGTACAAAAAG	for
2421708	0	1068	CACAGGGTTTCCAAACCAAGTTTGC	for
2421709	0	1068	TGAGAACTAAGAAAGACCTTGAAAC	for
2421710	0	1068	CCAGATCTTGCATTTTAACTTCCCA	for
2421711	0	1068	AAATACAAAATGAGCTAAATGCTAA	for
2421712	0	1068	GAGAATACTTGGCACAGAAACAAAG	for
2421713	0	1068	TCCCCACCAAAGTCACCTCCATTTA	for
2421714	0	1068	TACACCAACAACTTCATCTTTAACA	for
2421715	0	1068	AGTAATATAGAACAGCTGTGGACAC	for
2421716	0	1068	TGTGTTTAGAATATGCTGCAGCTGT	for
2421717	0	1068	TCCGAAAACCAGAGAAAGGTGACAA	for
2421718	0	1068	CTTAATTCACAATAGGTCTTTGTGG	for
2421719	0	1068	TTACTTTAAAATGGGCTTAAGTCTC	for
2421720	0	1068	CATGTATCACTTGCTGCCTAAATCC	for
2421721	0	1068	TCATCACCTACTTTGGAAGGTGAAC	for
2421722	0	1068	GATCTGTTCTTTGGTGAGTCCTCTA	for
2421723	0	1068	GGAAAAGGTACGTCTAAAACCTCCA	for
2421724	0	1068	TGATCGAGTTCTACTAGCTATACTA	for
2421725	0	1068	AAGAACTATGGTCGGAGGTCTTTGG	for
2421726	0	1068	CCCCTGAGAGGGATTTCTTGATCCA	for
2421727	0	1068	TGCAAAAAGACCCCTACCTAACAAC	for
2421728	0	1068	ACCTAACAACTCTGGTCCAGATATC	for
2421729	0	1068	TCCTTCAGGCTCATTTTCCGAAGAC	for
2421730	0	1068	AGAAGGTCTGGCTGATGCTGATTCA	for
2421731	0	1068	TCCTGTGTCTGGCCCTCCAACTGTC	for
2421732	0	1068	TAGATGAAATAGGAACTCTATAGCA	for
2421733	0	1068	ACCACCCAAATAATGTATACTGGTT	for
2421734	0	1068	TAGAATTTATAGCTTTCGGATACAA	for
2421735	0	1068	ATAATAATGAAAGAATTAATTCCAA	for
2421736	0	1068	AAAGAGAGACTGACTTGAAAAAGAG	for
2421737	0	1068	TAGATAGACAGATAGGCAGGCAGAC	for
2421738	0	1068	AATTCACAGTAGGAAGTACCCATTA	for
2421739	0	1068	AAGGGGCTTGGCAAAGAAGAAAAAT	for
2421740	1	1068	GCCTAGGGTTCCGGGCATGAGCCTC	for
2421741	0	1068	ACACTGATTTTTTAAAGCCTCATTC	for
2421742	0	1068	AACAGGAGAAAAGAAACATTTCTAG	for
2421743	0	1068	CTCAACTCTAACGCTCCTCATTTCT	for
2421744	0	1068	TCATTTCTCAGAGCTGTTCTGAGTG	for
2421745	0	1068	TTGTAGATCTCCGAAACACTAGTTC	for
2421746	0	1068	CTAAAGAAGTGACGAATGAAGTAGT	for
2421747	0	1068	TAGTACAGCACCCGACCACAATAAG	for
2421748	0	1068	GCTGAACATCATAATACTTTAAAAA	for
2421749	0	1068	AGTTGGTGCCTTTCCACTAAATCAT	for
2421750	0	1068	TTTAAAAGGTAACTAAAAATTGAGA	for
2421751	0	1068	AAACTATATACAGTACAGTTACTTA	for
2421752	0	1068	TGTTGGTCCATTGTTGCCTAAAGTG	for
2421753	0	1068	CTGCATGACCAGACTCACCAATTGC	for
2421754	0	1068	AGGACCACCATGTTGAATACATTCA	for
2421755	0	1068	TTTTTCTGAGAACAACTTTGGCTTA	for
2421756	0	1068	CACAAACTTCCATAGTTGCTTGCTT	for
2421757	0	1068	TGTTTGCAGATATCCTCCAGGAATA	for
2421758	0	1068	TTCAGACATATGAGAACTGTTTGAG	for
2421759	0	1068	AGCTTTGACTTTCACCGAGTCGGAG	for
2421760	0	1068	CCGCTTGGGACATGTAGTAAAGACA	for
2421761	0	1068	AAATGGAGCTTTTTCACACTCGTTG	for
2421762	0	1068	CCTGGGAAACATTGGGGACTCTTTT	for
2421763	0	1068	ACTCTTTTTGTACCACTGGTATAGG	for
2421764	0	1068	TAGCTTCTAGAGGTACGAATGACTT	for
2421765	0	1068	CTCAATGTTATGCTTTATCATACAA	for
2421766	0	1068	ATTCTAGCAAAGATTGCTACTTGGT	for
2421767	0	1068	CCCCGTTTTTATGATCCTAAATTAC	for
2421768	0	1068	TGTCTATTATTTACCTCTATAGAAC	for
2421769	0	1068	ATCTCCCCTTGAAAACAGCACTCAT	for
2421770	0	1068	CAAACTATTGTAGTATAATTGAAGA	for
2421771	0	1068	ATATTGTCCAGGCTAGCCTCAAATT	for
2421772	0	1068	CCAGCCCAAGAATAACTTTTTAAGT	for
2421773	0	1068	TTTTTACATTAGACTGAACAGAATT	for
2421774	0	1068	GATACCTGGTCACCTAAACAGTGTA	for
2421775	0	1068	GAATCCTTTGCTATTTACCAAATGT	for
2421776	0	1068	AAATAGGAAAGGTTATTAACTCCCT	for
2421777	0	1068	TGGGATCATTCTTAGTATAAATAAC	for
2421778	0	1068	TTAATTTTCATTCAAAACAAAACTT	for
2421779	0	1068	CAGCAGTGAGTCAATAGCAGCATTA	for
2421780	0	1068	CCTTTTAGAATTAATTTGTAAAGTT	for
2421781	0	1068	GGCCAGGAGGACACACGTGTCCGCA	for
2421782	0	1068	CCGTGTATGGCCACGGAGTTACAGC	for
2421783	0	1068	AGAGGAAAATAATGCTGCTATGGCT	for
2421784	0	1068	ACTGAATCAGCTACCATATAAAGAA	for
2421785	0	1068	CAAGTTCCCCCCGGACATTCATCGC	for
2421786	0	1068	TACAGAAGTCCACCCTGTTGCACCT	for
2421787	0	1068	ATGAAGCACAACTTCAGTGCTTAAA	for
2421788	0	1068	TAGTCCATGGAGCCTGTAGAACTTA	for
2421789	0	1068	CTTGTCACCCTCCGTACTCTATATA	for
2421790	0	1068	AAGGAATTGGTGGAGATTTTTCTAA	for
2421791	0	1068	TAGGGTTTCTCTATGTTCCTCGGGC	for
2421792	0	1068	TATATATATCACCGTAAGCAGACTG	for
2421793	0	1068	TCCAAAGAACACGTTTAATGGTTTC	for
2421794	0	1068	ACATAATACTCATATGCAAAGGCTA	for
2421795	0	1068	TAAAGATATGCAAATGTAGCTCACA	for
2421796	0	1068	GTAGCTCACACCGTCAACCATTTCG	for
2421797	0	1068	TTCAGCCCAACTCGGTCTCTTAGAC	for
2421798	0	1068	TTCCAAGGACATTGTTGCAGCAAAC	for
2421799	0	1068	TGTCTATATATAATAATCAATACAC	for
2421800	0	1068	GTTTCTTCTTTCCCCAAGCATCCAG	for
2421801	0	1068	GACCAAATGGACTCATTAGGTTGTT	for
2421802	0	1068	TAAAACAAAGCTTTATACTGGAGAA	for
2421803	0	1068	TTCACTATTATAACTGGTCTTAAAA	for
2421804	0	1068	TGTACACTGGTAGCTTCTTGGCCAT	for
2421805	0	1068	CTGGTTTGGCTGTTGTGGGAGTGTG	for
2421806	0	1068	CCGCCGCATCTTTGGCTCGAAGATC	for
2421807	0	1068	ACAGGAACCGGCCGAGGTGGGGCAG	for
2421808	0	1068	GGTCCTATCAAGGATTGTCGTGAGA	for
2421809	0	1068	CAAAACGTCGTTTATCTGCTAAAGG	for
2421810	0	1068	GATGGAACAGTTTGTGTGCATGCTC	for
2421811	0	1068	CAAGGTGTAGTGAATAAGAGTGAGT	for
2421812	0	1068	GAGTTTACTTCATATTACTCACTAT	for
2421813	0	1068	TTCTTTTTAGAGCGATTCTGGTATT	for
2421814	0	1068	AACGGTAAGATAAAAAAAGCAGAGT	for
2421815	0	1068	GAACAGGAAAATGAACAATAAAAAC	for
2421816	0	1068	GCAAGTTTACCAACTTTCAAGGCAG	for
2421817	0	1068	AAACACTCATTTCTGTTTCTTTAAA	for
2421818	0	1068	GCAAATAATTAGCTCTTAAATTAAT	for
2421819	0	1068	ATGTGTATCAAAGACAGGAGCCTAG	for
2421820	0	1068	TGCTCTAGTGAAGGTGGACAGGTTT	for
2421821	0	1068	GGATACACCCCACCAGAGAAGCTGC	for
2421822	0	1068	ATATTAAATACTTAAAGAACTAATA	for
2421823	0	1068	TGTTTTATTAAACAGATATTAAACA	for
2421824	0	1068	AGGCTGGTAGAATATGGAGAAACCT	for
2421825	0	1068	TAGTAATCGATATACAACCTTGTAT	for
2421826	0	1068	TAACTTGTCTTCCTAAAGAAACAAA	for
2421827	0	1068	CCTAGGCATTTACTTCAGAGATTTA	for
2421828	0	1068	GTTGAGCAGTCTTGTGTTTCTTAGC	for
2421829	0	1068	TCAAAGAACCAACTCTTCACTGATT	for
2421830	0	1068	TATTTTATATCCCGACTCCAGTTTC	for
2421831	0	1068	GACAACTCAGTAAGAGGAAAGGGTC	for
2421832	0	1068	TAGACCTTAAAATAATATGCTTTAT	for
2421833	0	1068	TGCTTTATTATTTTTTTTAAAATGC	for
2421834	0	1068	GCTGTTCCATGTTTTGCTGAGCTGT	for
2421835	0	1068	GGGATGGGAAGGATCCTTACCATAC	for
2421836	0	1068	TTACCATACCTGCGGTTGCTGACTA	for
2421837	0	1068	TTGTTAAACAGTCACAGTACATTGA	for
2421838	0	1068	CAGAAGCAGTCAGGGGCAGAGCAGG	for
2421839	0	1068	AGTGTACCTATAACTAGGAAAAAAA	for
2421840	0	1068	GGAGGTTTATTTAGCCATACCATTG	for
2421841	0	1068	TCACTGTCTTGACGAAGTTCTGGAA	for
2421842	0	1068	TGGTCAAGTGTCTACAGGCATTAGC	for
2421843	0	1068	AGATCTTTCTGTGTTTATTTCTCCT	for
2421844	0	1068	TCAGGCCGTACTGTACCGCGGGTGA	for
2421845	0	1068	ACATCCACATGGGCAATCCATCCTA	for
2421846	0	1068	AACAGCACCCTCGTCCCAGTTTTGC	for
2421847	0	1068	CTCCTTTATACTTCATATCAAATTG	for
2421848	0	1068	GGGCATTATTCACTCTGCAACTGTC	for
2421849	0	1068	GTATCATCTACCACCTTCAAGCTGG	for
2421850	0	1068	TCCACATCTTTTCATTGTTTGGGGA	for
2421851	0	1068	TTCGTTCTCTTCCCCTTGCTTTATA	for
2421852	0	1068	TAAGGCGGGCGTGTGTGTGTGTGTG	for
2421853	0	1068	CGCGTGAACTGGGAACACGGCACAC	for
2421854	0	1068	AGATGACCAAATTTACTCTGAGTTC	for
2421855	0	1068	GAGTTCCGTGAGGTTTTTGAGACAC	for
2421856	0	1068	ACATTTATTTGACACTTCACAATGT	for
2421857	0	1068	GACCTACAGAGTAAGACCCTGTCTC	for
2421858	0	1068	GGATATGTATACTTGGAACAGCAGC	for
2421859	0	1068	CTTTACTTCCTTATAGAGCATTGTT	for
2421860	0	1068	TTCATACTCACATTCCTGCCTTGTT	for
2421861	0	1068	CATAGCTACGTTATTAACCTGAAAC	for
2421862	0	1068	GTGGTTTCCCATGTATAATGTTATA	for
2421863	0	1068	AGGGAGGTGTTTTCTTCTCAGGTGA	for
2421864	0	1068	CTACTCAGGTTCATGTGCATCTACA	for
2421865	0	1068	AAGCCCTGCCTCGTAAATATACAGT	for
2421866	0	1068	AGGTCCTGTGTGAATTTATTATGAT	for
2421867	0	1068	ATTTCTTAGTATAAGACTAAGTGGG	for
2421868	0	1068	TTCTCTGGCTTCATGATACACCTCT	for
2421869	0	1068	TGCTGCTTTGAATCTTTAAAGTCAT	for
2421870	0	1068	CAGTGCACCCTGCTCTAGTCATGTG	for
2421871	0	1068	AAAATTTTTGTAGTTATTTCTCTCT	for
2421872	0	1068	AAACATTTCCACATGCTTTTTTAAA	for
2421873	0	1068	ATTTGTGGAATCGATCTTCATTTCT	for
2421874	0	1068	CTTCCTTTCTTGATATCTCCTTGGA	for
2421875	0	1068	GATTGTACCTTGATCACTGTTGCCT	for
2421876	0	1068	GGTGAATGTATTCAGGAGAAAGAAA	for
2421877	0	1068	GCCAATAACATTATATACTTTGTGG	for
2421878	0	1068	AACACATTTCTCGTGTCTCAGCCAG	for
2421879	0	1068	GTATCTCAATCCATGAAATTGCTAA	for
2421880	0	1068	TGTGTATGCCCCGTAAAGGTAATCG	for
2421881	0	1068	CTAGAAAACAAGGCTTAATACTGTA	for
2421882	0	1068	CTTCTATGAGGCCGTCATAAATGGA	for
2421883	0	1068	AGCATATAGCTTACATACTTTGGAA	for
2421884	0	1068	GATCAAATGGAGAGAATGAGGAGAT	for
2421885	0	1068	ATATGATCTAGTTTGTAACTCAGTT	for
2421886	0	1068	GTGATCTAAAGAAGATCACAAAAGA	for
2421887	0	1068	TTGGATGGAAATATGGGTCTGTCTC	for
2421888	0	1068	ACCCAAACTCAGGGTATCAGGATTT	for
2421889	0	1068	TCAGGATTTCTGATGAGGCTTCTTT	for
2421890	0	1068	CAGAATGTGGACACAGGGGAATTAT	for
2421891	0	1068	GATGTCCTTTCTTTCTATTCCTGTA	for
2421892	0	1068	TTCCTAGGGATGAAAGGGTTTAAGT	for
2421893	0	1068	CCTGTTGTGCTGGCTCTTTCAGACT	for
2421894	0	1068	TACATAGCTAAGAGAATAAAACAAA	for
2421895	0	1068	TCACACCACTCTAGAAAGCTATGTC	for
2421896	0	1068	TCTACTTTTGCAGCAGCTCTGATCC	for
2421897	0	1068	TGAGTGAAGAATCTGTATCCTACAC	for
2421898	0	1068	GTGTGACTGTGTATCCCACACTCAG	for
2421899	0	1068	GCCAGAAAAGCTGAGTTGCTGATTA	for
2421900	0	1068	CTCCTACTAGAGCCTGTCTCTTCCT	for
2421901	0	1068	AGACTGAGCAAGACACTATGCAAAG	for
2421902	0	1068	TAAGATAGTAAGACTGCTGATCTTG	for
2421903	0	1068	TCTTGGACAAGTCACAGAAGCTCTT	for
2421904	0	1068	TAGTATTCAGCCGTCTTCCTGGATT	for
2421905	0	1068	TTTACCGACCTCGGGCTCCAGTTCT	for
2421906	0	1068	GGAGAGCTCCGCAATGGCTCGGGTG	for
2421907	0	1068	AGCTACAGCAGTGGCCGCCACTGCC	for
2421908	0	1068	GACCCCGAACAGATCCAAAGACCCA	for
2421909	0	1068	CTGTGGTCCTGTTAAGGCCAGTCTT	for
2421910	0	1068	GGCTCCAACCCTACTGCAAGCCATC	for
2421911	0	1068	CTTCTAATTACTGTTTTTCAAGTTA	for
2421912	0	1068	GGAACCCAACTCAGATCAAACTTGA	for
2421913	0	1068	AATCCTCACTGCTGTCATACTGTTC	for
2421914	0	1068	AGATATGAGCGATTGGCTAAAAACA	for
2421915	4	1068	CTGTGTCATCCATGTTGCCATCTCC	for
2421916	0	1068	TTGGAAATCTTGGAAAAGCTTTGCA	for
2421917	0	1068	TCCTGAACCTGGAGACTTCTTTGTC	for
2421918	0	1068	ATCATCTTTAAGGATCTTCCGAATT	for
2421919	0	1068	TCATCAAAACAACTAAAAAGAAAAT	for
2421920	0	1068	GACTTCTTCGCTCACTCCTGACTCC	for
2421921	0	1068	ATGTCTGTATCTCGGCTTCTTAGAT	for
2421922	0	1068	AAGGCAGCACTACATTTTCAGTCAC	for
2421923	0	1068	TACTTCCTTGGTGTTTCTCTTTGAA	for
2421924	0	1068	ATCAGAGGAAGACTCCCACTCCTGC	for
2421925	0	1068	TGTTTCTCCCTTCAAGTCTGGGGCT	for
2421926	0	1068	AAAATCTGACCCTGAAGTAGAATTT	for
2421927	0	1068	CCCCAATCACTGCTTGCTTAGCTTT	for
2421928	0	1068	GGGTCTACATTTTTCTGAGCTGCGG	for
2421929	0	1068	TTTAAAAACTCTTTCTTTTCTGTAG	for
2421930	0	1068	CAGATAGTGCTGCGTGAGAGTAAGT	for
2421931	0	1068	CACAGTGCTCCCAAAGCATATAAGC	for
2421932	0	1068	GGCCATGCATATCCATGCACATGCA	for
2421933	0	1068	ATACATGTAGGGCTGCAAGGTGATT	for
2421934	0	1068	GGCACTAGCATTTATTAGCTCAATG	for
2421935	0	1068	GTGTAATAAATATTTTAAACAATTT	for
2421936	0	1068	AATTTAAGTGGGTAAAGTATATTAA	for
2421937	0	1068	AATTCCTTAAATGTACTTTTGCTTT	for
2421938	0	1068	AAATATTTAGGACTGACCATATTAC	for
2421939	0	1068	TGAGGAATCTGACTATAATCTTTAT	for
2421940	0	1068	AAAATATTAAAGGGACACATCTATA	for
2421941	0	1068	GCCCAAAAACTACATATAGGCACTA	for
2421942	0	1068	GAACAACGAAAGAACTTCATCACTC	for
2421943	0	1068	CATCCATGAAGAACAAACTGGGGAC	for
2421944	0	1068	TGTTTTGAGAAATGGACTTTAACCT	for
2421945	0	1068	TCTGCTTCAGAGTGCAAAGAGAAAC	for
2421946	0	1068	AATTATTTTTAAATAGTGCTTTTAC	for
2421947	0	1068	CACAAAACACTGACCACGGGAGGCA	for
2421948	0	1068	ACAAGTACATGAGTAGCAGATAAGA	for
2421949	0	1068	TAGCAACCACAATAAATCACCCCCA	for
2421950	0	1068	AGGTTGGCCTTACACTCACGCTATG	for
2421951	0	1068	AACTTCTGGTTCTCATCTGTCTCCC	for
2421952	0	1068	TGTATCAACTCAATCACATATCCAT	for
2421953	0	1068	TTAACAGTAGCACTTTGGATCATTT	for
2421954	0	1068	GTAAATAAAAAGTTAAACTGATAGC	for
2421955	0	1068	CTTTTAGAAAACTGGCACACAAAAA	for
2421956	0	1068	TAGGCAAGCACTCTACCTCTGAGCC	for
2421957	0	1068	TCAATAACAATGTGTAACTTACACA	for
2421958	0	1068	TCCATGTACAAGATAGTTATAGCAC	for
2421959	0	1068	TCATGCACAAATTATAGTCTTTAGT	for
2421960	1	1068	ACATCTTTGGTTAAATGATTAACTA	for
2421961	0	1068	CCTCAGTGTTTGGAGTATAGGTGTG	for
2421962	0	1068	TCTTCGCAGATATACAAGTCCACCA	for
2421963	0	1068	AATAACAGCCAGAAGCAGTCCCAAC	for
2421964	0	1068	AAAAAATATCCTATTGGTAAATGCA	for
2421965	0	1068	AGCTTTAACAAGGCGACGGAACTTG	for
2421966	0	1068	CCAATTCTCATTCGGGCTCCCTGCT	for
2421967	0	1068	TTAAAACCAACTCATAAGTGAATGC	for
2421968	0	1068	AGGCTTTGTTTTCTTCCTTTGTAAA	for
2421969	0	1068	GCCCAAGCATGGCGACTTCTCATTT	for
2421970	0	1068	TTATTTAAGCTGCATTGTCTCTTAA	for
2421971	0	1068	TTTTTACCCTATAAGGTGGTATGAG	for
2421972	0	1068	GTCATTGGCCATGTAGGTTATGCTT	for
2421973	0	1068	TATTTGGAATTGTCATTAGCTCCCT	for
2421974	0	1068	GCTAAAGACTACTACCTCCTTACAC	for
2421975	0	1068	TAATCCTTAATCCTTAGGATCTGTC	for
2421976	0	1068	CTTCTGTGTGTGTGAGCGCGGAGGC	for
2421977	0	1068	CAATACCGTGTTTCTGACTGTTACT	for
2421978	0	1068	ACTGCTCCACTGGCTCTGCCTTGGG	for
2421979	0	1068	TATTGTTTTTCATCCTCATCTCATC	for
2421980	0	1068	AGGCAATAGAGGTCATTTCACCGGG	for
2421981	0	1068	CAAGTAATGAGCCAGAAAATGTGAT	for
2421982	0	1068	AAATGTGATGACATCAGTTCAGAAC	for
2421983	0	1068	TCTGCTATGTTTTTGGAGCGTCAGA	for
2421984	0	1068	GTTTGTGTTTATCGCACTAGGACGA	for
2421985	0	1068	TATCGCATGTCCTTGTTCACTGGGA	for
2421986	0	1068	ATCTTCTATGATCATTGATGCTCAT	for
2421987	0	1068	GTAAAACTGCTCAGTCTATTGCTTC	for
2421988	0	1068	AGTTAAAGTTCATGTGCACTGACAC	for
2421989	0	1068	GCTAATATGGCAAATCATTTTTATT	for
2421990	0	1068	CCTTGCAAGATAGCTGTGGTATGTG	for
2421991	0	1068	TGTGTCTTGGGGTCCAGCAATGATT	for
2421992	0	1068	TCCTCTGTTGCAGGATGTCGAGACA	for
2421993	0	1068	GTGCCTTTGAACGTGAGAAGGGATT	for
2421994	0	1068	ATTCACCATGTGTTCTGCATTAGGA	for
2421995	0	1068	GGAAGAAGATCATCAACTTGACAGA	for
2421996	0	1068	ATATTTGAGCCTGTCTCGAAACAAC	for
2421997	0	1068	ATGTACTTGGACTACAGCCCTAGGT	for
2421998	0	1068	TTCGGCCAAACATCTGCAGAATCTA	for
2421999	0	1068	CTAGATCTGAGCTACAACAAGTTTA	for
2422000	0	1068	CCAGCAGCCACTCTTCTGGGCTCGC	for
2422001	0	1068	GAACAACAGTCACCTGAACACTGAG	for
2422002	0	1068	TTGAAACTTTCCGTCTTGAAAGGAA	for
2422003	0	1068	CTGCAGCCTGTGTAGTATGCTCCAG	for
2422004	0	1068	CGAAGGTCCTCCCGAGGCCCGGCAT	for
2422005	0	1068	TACCTGTTCCCCGCTCAGACTGCTA	for
2422006	0	1068	CAGAGACCATCATACTAAACAGAAT	for
2422007	0	1068	GCCAACAAGTGCTCGTGCCCTGAGC	for
2422008	0	1068	TGTTCCAAGCATTAAATTCTGCTTG	for
2422009	0	1068	GAACAAGGCTCCAAGGTAAAGTAAG	for
2422010	0	1068	ATTTCTCTTATGATATTGATCAGAT	for
2422011	0	1068	TGGCTATAAATTCTAAGTGGCATGA	for
2422012	0	1068	TTAACAGAGTAGGAGAAGGTGTATA	for
2422013	0	1068	GGGGTACCTAAACGGAGTCAGGTGA	for
2422014	0	1068	CTGGTTCAAGCCTTAGTGACCAAAG	for
2422015	0	1068	TGGTTTTGTCTGGGTCCAGTGTAAA	for
2422016	0	1068	TGCTTAGCAGGCGTGAAAGGCAAGT	for
2422017	0	1068	CCCGAATGCTCTATTAGGAGTGAAG	for
2422018	0	1068	CACTCCGGTTCATAGGAACTGCAGA	for
2422019	0	1068	TAGATAGGAAATGAGAAAAGACCAA	for
2422020	0	1068	AGATTTGGTTCCAAAATTGAGAGAT	for
2422021	0	1068	TGCTTCTAAAAATAGAGTTGCCATG	for
2422022	0	1068	AGAAGCAAGTACGTGTACTGTAACA	for
2422023	0	1068	GAAAAATATTACCACTACGTTTCTA	for
2422024	0	1068	GGTGTCATTGTCGTCGTCGTCATCA	for
2422025	0	1068	CATGCTGGTGGTGATGAGAATATTT	for
2422026	0	1068	GACTCTGCGCCACGCAGCGCCAGCT	for
2422027	0	1068	ATCCGACTCCTGATCAGCCATCTTG	for
2422028	0	1068	TTTATTTTTAATTTTTTTGTTTTGT	for
2422029	0	1068	TTTGCCATGCCCAGAGTGATGCTTA	for
2422030	0	1068	TCTGCAGATTTCTTACGGTGCAGGT	for
2422031	0	1068	ATCTTGTAGGGCCACACTAACGCCA	for
2422032	0	1068	GGTGTACAGTGCTAATTCAAATGAC	for
2422033	0	1068	CAACATCAGAAGCTCTGAGGCCATC	for
2422034	0	1068	AAGTACAACTTGGAATACTCTTAGT	for
2422035	0	1068	TTCAGAAGCAAAGTTGTGTTACTAA	for
2422036	0	1068	TGTAAAAATGAAAATAGTGTTTTGT	for
2422037	0	1068	TTTTTTCTGTTATTACTTTCTATCA	for
2422038	0	1068	GATCAGGAGGTACTGAACGGCAACA	for
2422039	0	1068	CTTTTCACCTTTCTCATTATGGTTG	for
2422040	0	1068	ACCTTTAATTGGTTCCAAAGACTCC	for
2422041	0	1068	TGGTTGCAGGAATAAGACCTTTAAC	for
2422042	0	1068	TGGAATCTTCAATTTGTCCCCATTG	for
2422043	0	1068	CAGAGCTGGGGTTCACCTTTCTGTC	for
2422044	0	1068	TGCTTCCGGCTTTCCATTAACAGAA	for
2422045	0	1068	GTGCATGGATCGGTCCCACTACATA	for
2422046	0	1068	AAACTTGTACATCGTGTTTCTTTGA	for
2422047	0	1068	GCTGCTTATTTTTGATCCATTATCA	for
2422048	0	1068	GACACACTTCTGCGTTCTGCATTTC	for
2422049	0	1068	GTTTTTCAATGTCGAAACAACCTGG	for
2422050	0	1068	ACAGAAGGGTTGTTAGCACTTTGGG	for
2422051	0	1068	AATAGTGCAAGTATTTAAGACAGTA	for
2422052	0	1068	AGAAGGTACTGGAATTTCCCCTTGA	for
2422053	0	1068	GTAAGGATTTCTTCAGGGTTAACTT	for
2422054	0	1068	CATCTTATGCTGGGTCATAATCTGT	for
2422055	0	1068	GACTGGCACTGTCGGAGGTATTTCA	for
2422056	0	1068	CTCTTCATTCAGTTACTTCTCGATC	for
2422057	0	1068	GAGCAGTAGAAGATCCATGCGGCAC	for
2422058	0	1068	CGCGCCTTTTACGTGGTCTGAATGG	for
2422059	0	1068	CACACGTTTATTCTGAAACTTAACA	for
2422060	0	1068	TTGAAAAGGCTGTTAGTGACCAAAG	for
2422061	0	1068	CCAAAGGGATATCTGTAAAGACTGT	for
2422062	0	1068	GTGTGTAATGCTTATCATATACCGG	for
2422063	0	1068	ACCCAGGAATGGCAATCAGGAGGTT	for
2422064	0	1068	TGAAGGAGGGGAGATTGGAGTTGGG	for
2422065	0	1068	ATAAGTAAAAAATAAATAATAAAAA	for
2422066	0	1068	CAAATATACATGAATAAGTAAAAAA	for
2422067	0	1068	AGTATCTCTTATTTGCTTGTCGCAA	for
2422068	0	1068	CAACAGAATGTCTAGAGTTCAATCT	for
2422069	0	1068	AGCAAGAGGAACAAGAGTAATATAG	for
2422070	0	1068	CATAGTTAGGAATAAAGTGGCCTTC	for
2422071	0	1068	GTCACAACCAAGATGTTTTCAATGG	for
2422072	0	1068	TTAAGAACAAAGTTTCTGCTATAAT	for
2422073	0	1068	TTATTAAGGAAGAATTATAGGTAGA	for
2422074	0	1068	ATAAACATTCTTCAGTTTCTGGTGA	for
2422075	0	1068	TGGCATGAAGCTGACTAAAAAGGCA	for
2422076	0	1068	TGGCATGTTTTTTTTCATTGTATTT	for
2422077	0	1068	AGAGCGGAGAGGAAAGAAGAATAGA	for
2422078	0	1068	TAGACAATCCTTGTGAACAGGTCAC	for
2422079	0	1068	CTACCATTGTAGACTAAGGAGAAGT	for
2422080	0	1068	TCGTGAGCAGACCTTTGCCAAGTGA	for
2422081	0	1068	GAAAATCCACTGTGGTGTTTATTGG	for
2422082	0	1068	CGTGATAAGGAGTGAGCCATCGTCA	for
2422083	0	1068	AGTGGCTTCTAAGATCATCTGGGCT	for
2422084	0	1068	ATTGATGAATTTTTTTTATGAGGCC	for
2422085	0	1068	ATGTATTTCCGAAACCATTATAGTT	for
2422086	0	1068	GTTTGTTAATATAAAGAAAAAATAC	for
2422087	0	1068	CTTTTGCAATAATAATTGATGAAAA	for
2422088	0	1068	ACGCCCATCGACTGTTTCAAGCATA	for
2422089	0	1068	GACAGTTAGCCATAGGGTACGGGAC	for
2422090	0	1068	GAGCGCTCGCAGCAGCCTTTCAAAT	for
2422091	0	1068	GTTCTAGAAACTTCTCGGCATCTGA	for
2422092	0	1068	CCTTCTGGATCTTCTGGGATTCCTT	for
2422093	0	1068	TCTGCTGTCTGCGTAGCCATCGCTG	for
2422094	0	1068	ATATGCGCTTCCAAAGTGCGAGTTG	for
2422095	0	1068	GTCCTCAGTCTCGAGAGTGGTGAAC	for
2422096	0	1068	TGGGACCAATAAGAAAAAAGTGTTG	for
2422097	0	1068	CAACTCCGTTCTTTTTTTATATGCC	for
2422098	0	1068	ATGCTATAAATAAGAGAAACAAATT	for
2422099	0	1068	ATTATTTAAAAATATCTGTGTTACT	for
2422100	0	1068	GCCAGAGAGCTATAGTATTTGTGCC	for
2422101	0	1068	GTTGTTTTTCTGATGTATACAGTAG	for
2422102	0	1068	CCAAAACAATGAGTAAATTCTTGAA	for
2422103	0	1068	TAAAAATTAGTGTACATAATGCAGT	for
2422104	0	1068	GGTTCTTTCACAAGCCTGTAGAGGT	for
2422105	0	1068	CCTTGCTCATATTCTGTCCTTACCT	for
2422106	0	1068	AGTGGTTCTGGTTACCATGGTTGTA	for
2422107	0	1068	ATTACCAGTTGTTCCACTGTAAAAA	for
2422108	0	1068	GTAGAAAGAAAAGTGGGATCCATGT	for
2422109	0	1068	TTTTACAAATAACATTTCATCTTAC	for
2422110	0	1068	TTATGGCTAATAAAAGCCATGCAAA	for
2422111	0	1068	AGCCGCATTTTATAAAATGTAGGCT	for
2422112	0	1068	AACAGAGTATTAGTCACATTGTGAA	for
2422113	0	1068	ATATGTGACCTTATTTTTTTCTGAG	for
2422114	0	1068	ACGACAGTGTGAATTTCTGCTGCTT	for
2422115	0	1068	TGAGAGTAAAGTGCACTTATCTACA	for
2422116	0	1068	GTCAGTTGAGCCATTTCAAAGTGAT	for
2422117	0	1068	AGATGAGCCTCTCAAAATTATCACC	for
2422118	0	1068	GTAAATTTTGTATCTTACCATTTTT	for
2422119	0	1068	TTGATACAAATGCTTATTACATCTT	for
2422120	0	1068	TATACTTTGTATGCATCCTGTTTAC	for
2422121	0	1068	TGGCTGTCACATAAATTCTTTGGAG	for
2422122	0	1068	AAGACCTTACCATAAAATAAACAAG	for
2422123	0	1068	GAACATATTAGCTTTATGGGTATTT	for
2422124	0	1068	AACTATCGGAGAAGTGGTTGGGTTT	for
2422125	0	1068	CATTCTGTGGCCTTGTGTCTGGCAA	for
2422126	0	1068	GTGTCTGGCAAGTCTGAACTCCTGT	for
2422127	0	1068	ATTTGCAGTACCCCATCAAGACAGT	for
2422128	0	1068	GTAGTAGTGATCGCAGTTTGCATTC	for
2422129	0	1068	GTGTTACAAAAATAGGGTAATTGTT	for
2422130	0	1068	GTCCCAGGGCAGCTAGTTTTCTACA	for
2422131	0	1068	TGCCTAGGAGAGAGATAGCTTTTCA	for
2422132	0	1068	AGGTTATTACTGTATTTACTGAGCC	for
2422133	0	1068	ATCTGCACTTTTTCAGTTAAGTTAT	for
2422134	0	1068	CTCGGGTATGTGTTTGTAAGCACTG	for
2422135	0	1068	CTTTCAGAAATCTTTGAATAAGAGA	for
2422136	0	1068	AGCAAGACATGCGGTTTTAGGGATA	for
2422137	0	1068	AATAAGTGTTAATTTTTGTTTTCAA	for
2422138	0	1068	TAAAATATCTATTCCTACTATTTTT	for
2422139	0	1068	ATTCTTCAACTTTCTCATCAGTACA	for
2422140	0	1068	ATCAGTACATTTGAATTTTGCTCCA	for
2422141	0	1068	CTGATCAACTTACTCATAATAAGGT	for
2422142	0	1068	AAGTACAGAAATTCAAATGGAGCAA	for
2422143	0	1068	AATGGAGCAATTGCAGACACAGGGA	for
2422144	0	1068	GGGAGATGTGGTGGAGGGGAAGACA	for
2422145	0	1068	AAGAAATTGAGTTTTAAAGCAATCC	for
2422146	0	1068	CTTTCAAATAATCCATTACAAATGG	for
2422147	0	1068	TTCCTCAGATCTTTTATTTATCATT	for
2422148	0	1068	TGAATGATGGCAGTATATAAGTAAA	for
2422149	0	1068	ATATAAGTAAAGATAAATCATCTCA	for
2422150	0	1068	TTTATAAACTTGGTAAAATTTTAGT	for
2422151	0	1068	CTCTGCACAGTTCAATTTTTATGCA	for
2422152	0	1068	ATTTTTATGCAACCTTTTGGGTTAA	for
2422153	0	1068	CATGATTGAATAAGGTAAACTTTAT	for
2422154	0	1068	GCTCTAGCCAAGCGATGTTGGAAAG	for
2422155	0	1068	GTTAGTAGTTTTTTCCCCCCTTTCC	for
2422156	0	1068	TGAGTAAATAGCGTGAGTATCCCAT	for
2422157	0	1068	TCAAGGATACTCCTTATCTGTCACA	for
2422158	0	1068	TTATCTGTCACACTTCACTCCTGAC	for
2422159	0	1068	AAGCATGCATCTTCCAGATGAGCCA	for
2422160	0	1068	TTACCTGAAGGGGTGGAAGGATTCA	for
2422161	0	1068	GAAGGATTCAGACGGTGCCGGGATT	for
2422162	0	1068	CACCTCAGTGAAGATGGTACCAGTC	for
2422163	0	1068	TGAGATTGAAGTGTGTTTTTGTTGG	for
2422164	0	1068	AGCACTGACATAACCATCATTTACA	for
2422165	0	1068	TGAGATAGTTGATATCTAATTCTCT	for
2422166	0	1068	AGAGCAAGTGATTTCTCAGTATTAC	for
2422167	0	1068	GAAACTCCCAAAAAACATTTTCCAC	for
2422168	0	1068	CACAACAGTAGACGATAAATAACTT	for
2422169	0	1068	CATGACAATGCATGGAGTTGACCAT	for
2422170	0	1068	GTTTGTAGGTGGTAATGTGAACAAT	for
2422171	0	1068	ATATCATGCACCGTATGTGCACAAA	for
2422172	0	1068	ATGTGCACAAAACCCCATAAACATT	for
2422173	0	1068	TTCTCCAAGTGGCATTTGTAAGCAA	for
2422174	0	1068	AAATCTTTACATTTACCATGTGGGT	for
2422175	0	1068	GTATCTTCGGCTTGCCTGGAACTCA	for
2422176	0	1068	AAAAATTATGTGCGTGTCTGTGTGC	for
2422177	0	1068	AGGATGTTGTGAAGTAACTGATGTG	for
2422178	0	1068	AAAGGTAAGTCTTACATGGTTGCAA	for
2422179	0	1068	TGGATTAAAACCGAGTAAATATTTA	for
2422180	0	1068	TGGCTCTTTCTGTGTCATGTGTACA	for
2422181	0	1068	CAGCATAATAGAGAGCATGATTTCT	for
2422182	0	1068	AGCATGATTTCTCGGCTTCCTGATC	for
2422183	0	1068	CTGCTACCATGCCTCCCTGCCATGG	for
2422184	0	1068	TGGTGCTTAATCACAGCAACAGAGA	for
2422185	0	1068	TAAGCCATCCAAGCCCTCGGAAAGT	for
2422186	0	1068	TAGAGATTGTCTTGAGTCTCACAAG	for
2422187	0	1068	GACCATGGGCACCTTAAGCATCAGA	for
2422188	0	1068	AAGTCTATGGAATCCAGGGAGAGGA	for
2422189	0	1068	AGGGAGAGGAATACAGTGGTCTGAA	for
2422190	0	1068	TAGACTCATGTAATTGAATAATTGT	for
2422191	0	1068	CACTTTTGAGCATGGTTATTTATCA	for
2422192	0	1068	GAGTACACAATTAAACATGCAGGCA	for
2422193	0	1068	ACATACAAAATAAAAATAATTTTCA	for
2422194	0	1068	CCTTTATACATTTTTCTGACAAAAT	for
2422195	0	1068	TTGGGATCACATTGTAACACTGGAT	for
2422196	0	1068	AGGTGTTAAAAAGGAAAAGATTACC	for
2422197	0	1068	TAAAATAATGAACTGTAAGCCTGTG	for
2422198	0	1068	TTTAGCTAATATTTGGATCGAAAAG	for
2422199	0	1068	AGGGATTTTTTTTCTTTTTCACCTA	for
2422200	0	1068	TCTTCTTCAATGCTAATTTCAGTTA	for
2422201	0	1068	ACGAACCCGGATGATTTCTGCTCCA	for
2422202	0	1068	CCTCATTTTCAGATCTTGGTTGAGT	for
2422203	0	1068	GGTTGAGTTTTGCGAAGTTTAATGC	for
2422204	0	1068	GAAACTTCACTCGAGGTGAAACTTG	for
2422205	0	1068	GGTACTGAAGAAGAACAACAAGGTA	for
2422206	0	1068	TTTGGAAAAGAAAACTTTATGGATT	for
2422207	0	1068	CCACAATTGAATACCATGACTGATT	for
2422208	0	1068	ACTGATTTTTTATTGGAATTACTGA	for
2422209	0	1068	GTACAAGTAGAGGGATCTCCTGATT	for
2422210	0	1068	TCAGGTAGCATTGTTAGATCTATGT	for
2422211	0	1068	ACTCCATGAGCATATGGTCGTTTAG	for
2422212	0	1068	ACGAGGCTGTGAATTGCTCACATGC	for
2422213	0	1068	TTACCAGAGGCTCGAATGTGATCCA	for
2422214	0	1068	TATTCATAGATATGTTATTGTTAAA	for
2422215	0	1068	TTGAATAATATATGCATGAGTGGAA	for
2422216	0	1068	AGGGCTTTTAAGGTATCAAGGCCTT	for
2422217	0	1068	TACATCACATACCAAGGTGAAACAA	for
2422218	0	1068	TATTAAATCTGGCATAAATCTTGAA	for
2422219	0	1068	TTTATTTCTAAAAGCACAGGTTTAT	for
2422220	0	1068	CTATGAGAGCATCCTTTCTGTTGCC	for
2422221	0	1068	GCTTTTGTCCATATAATCTATGTCC	for
2422222	0	1068	TTGTACTTTAACGTGTTTGAGTATA	for
2422223	0	1068	ATCTGGGCTCTGATCCCACCTACAT	for
2422224	0	1068	TGAAGTGAAACATTGTCTCAGAATC	for
2422225	0	1068	GCCTCTGTGGAGAGCTGCAAAAGCA	for
2422226	0	1068	TTCCCGAGGGGGCTTGGGGGCTTCG	for
2422227	0	1068	ATGCAGGCAGACACTCTGGCAATCT	for
2422228	0	1068	GAGGGACTGACACGATCTAGCTTAC	for
2422229	0	1068	TTTGTATTTATTTATTTATTGTGTA	for
2422230	0	1068	AAGGGATTAGGAATAAAGAAAATGC	for
2422231	0	1068	GGGACCCACCCATGGTCTCCCACAT	for
2422232	0	1068	AAATTTTAGGTCGACCTTACATCTA	for
2422233	0	1068	GCATGAACCAAGTATATGGCTCAGT	for
2422234	0	1068	TAGCAAAATTATGGTTATGTAGCAG	for
2422235	0	1068	AATGAGAAAAAAATGGAAGGGCACT	for
2422236	0	1068	TGAAAGTGTTAGAAAGAAGAGTGAG	for
2422237	0	1068	CATGCCATGCTTTCTGCCATGAGAA	for
2422238	0	1068	GTGGAAAATGATGCTTTCCCAGTTC	for
2422239	0	1068	TGAGAAACTCAGTTCCTTCTACTCT	for
2422240	0	1068	TGTCTCAGGCTATACTACCAGCATC	for
2422241	0	1068	TCTTCTCTCCCCATAGGCCTCCCTC	for
2422242	0	1068	ACTGGAACATGAGCAGTTCACCAGG	for
2422243	0	1068	TCATAGACTTTCGTGACTCTCTTCT	for
2422244	0	1068	AAATATGGAAGAAGTGGTTCAGTGT	for
2422245	0	1068	TGTTCTCAACACCTTCTTTTTCATT	for
2422246	0	1068	GCTAAAGACAGCATTAAATATTGGA	for
2422247	0	1068	TTGGCATTGTAGTATCCAAGGTCAA	for
2422248	0	1068	ACGATAAGCCAATTTTCCAGTGTAT	for
2422249	0	1068	CAAGTTTTGGCACACCTTTCACCTA	for
2422250	0	1068	AATACCTCAGTGGCTAAGAACATAT	for
2422251	0	1068	GTCTTTGTTTTCAGCTCCTTCTTCT	for
2422252	0	1068	CATCATCCTCCTTGGCTTCCTTGTT	for
2422253	0	1068	TTTTACTTCTTTCTCTGTTCCAGTG	for
2422254	0	1068	CTAATTGCAGCATGATATGTACTCG	for
2422255	0	1068	CCGAACCACAAGATTTCCAGGCTTC	for
2422256	0	1068	CTGTTGGTGATCATGAATGATACTG	for
2422257	0	1068	TTACTATTATCACCATACCTGCTCT	for
2422258	0	1068	TTTACTGAAACTGAAACGTGAATTG	for
2422259	0	1068	TAATTTTGATGAGTAATTTTTGTTT	for
2422260	1	1068	TCTCTATGGAAGGCAATACTTTAAA	rev
2422261	0	1068	TTGCTAAATGCTCCAGGTAATACCT	for
2422262	1	1068	AAAACTCACATGGATTTTTGTTAAG	rev
2422263	0	1068	GTACACCTCTTCTAGGAAATGTATC	for
2422264	0	1068	GAGGGGACAGGATGAAACACAACTG	for
2422265	0	1068	GACCTACAGATAAGAGGTGACCACA	for
2422266	0	1068	TCATGACTTCTAACATACTGATGAA	for
2422267	0	1068	AATGTCAATCAATTTAGCCTTCAAA	for
2422268	0	1068	GTACTGAATTAACTACTCCTAACTT	for
2422269	0	1068	CAATTGCGTTCTTGTGCTTTTTAGG	for
2422270	0	1068	CATTTATGTTTTCTTTCTGTTTTGA	for
2422271	0	1068	ATTGTCACTAAGGTTTGTTAACCAC	for
2422272	0	1068	CAAAAGCAGTACGAGGAAGGAACTG	for
2422273	0	1068	AGGCATATGATCTGTGTTTGAATAA	for
2422274	0	1068	CAAAACCATTTATACTGACAAATAG	for
2422275	0	1068	GCATGTGTATATACTATTTTTGTGT	for
2422276	0	1068	TTTGTAAGAGACTTTGGTGGAAAGA	for
2422277	0	1068	GAATTTAGTTGGGTCCATTTGAATT	for
2422278	0	1068	TAACTAATTCTCTTTTTAAAATGTT	for
2422279	0	1068	CATTACACATTACTGCTTGTAAATA	for
2422280	0	1068	TTTTAAATCAAACATTTTCATCCAG	for
2422281	0	1068	TCCTTCACTACTTGTCATCATCTGC	for
2422282	0	1068	ATGCAGATTATTTACACGAAATATA	for
2422283	0	1068	ACCTATTATATGTTGATAGTCACAT	for
2422284	0	1068	AAGAACATTTTGCTTTGACATTTCC	for
2422285	0	1068	AAACACCTATGCAAGATAAAAAGAA	for
2422286	0	1068	GATCAGGACCTTTAGAATTAGAAGT	for
2422287	0	1068	GAAACCAACTCATGTATGGATAAAC	for
2422288	0	1068	AGAAAGTCCAAAGATGATGAAAGAA	for
2422289	0	1068	AAAAATAAGCTCCTGTGTAGTAAAT	for
2422290	0	1068	TTCACAGATTTGAATGTATGGTCAA	for
2422291	0	1068	GATAAAAAAAATAAAATTAAGAAAA	for
2422292	0	1068	GTAAAAAAAGGTATCATGAAGAAAG	for
2422293	0	1068	TTCGTCAGGGTTTAGAGTTTTAAAG	for
2422294	0	1068	CTTTCAATGAAAAGGGGAAAAGAAG	for
2422295	0	1068	GAAGAGAATACATACAGTTCGTTTT	for
2422296	0	1068	TTCAACTACATCACCATAGGATTCA	for
2422297	0	1068	ATATTAGCACGACTGTATTTTGCTC	for
2422298	0	1068	CAGGTTAACTTTGTTTGAAAGGAAT	for
2422299	0	1068	AGAGAACCTCCCATTGCCTATGCGC	for
2422300	0	1068	TGTAATAGGTATTTCCTTAACCAAT	for
2422301	0	1068	CACCTCCATGTCGTCTTGGTCCCAG	for
2422302	0	1068	TCTCGAGAAGAAACTGCCTGGCCCC	for
2422303	0	1068	ATTTCATTAGAGAATTACAAAGCAT	for
2422304	0	1068	GTCTGTCAAGGTTAACACAACTTCA	for
2422305	0	1068	AAAGAAATCTAGCCACCATTTAGAA	for
2422306	0	1068	CCTGGTATTTCAGTACCACCTCACA	for
2422307	0	1068	CAGCAGTTAAAATTTTCAGAATTTT	for
2422308	0	1068	ACACTTCTGATACTGTAATATGTTT	for
2422309	0	1068	GGGGCCTTGTGTGCATGCTAAGCAA	for
2422310	0	1068	GGACTTGATTTAGTGGAAGAGGACT	for
2422311	0	1068	GCTATTAAAAAAGAAATCCCATGAA	for
2422312	0	1068	AGGTTAAAGGATAAAATGCTTCAGC	for
2422313	0	1068	CTTCCATGTCTCAGAGGTTTGACTG	for
2422314	0	1068	ACCAGAAGCTGAGCAAAGAAATCAG	for
2422315	0	1068	GAAATCAGCACTAACATCTTCATCT	for
2422316	0	1068	CTCAGATTCCAAAAGCAGCAAGAGC	for
2422317	0	1068	CAGTGAAGCAAGTGACTCCTCCTCC	for
2422318	0	1068	AGGAGGAGGCAGAGAGGACCAAAGA	for
2422319	0	1068	CAGCTTCTATTTTAATGAAACTTTA	for
2422320	0	1068	AGTGCTAGAGTTCTTACTATGTGTC	for
2422321	0	1068	GATTATTTAAAATTTCCAGTGTCTG	for
2422322	0	1068	AAACAAAGGCAGAAACAGCAGGACT	for
2422323	0	1068	GCTAGAGGGATTGATAAGGGCCTTT	for
2422324	0	1068	TTTTTCCATCTACAGACAGACCTTA	for
2422325	0	1068	AAATAAAAACAACCAGATACCAGTA	for
2422326	0	1068	CAATACTTATCAATTATTGTATACA	for
2422327	0	1068	AAGTGTTTTTTATAAAGTACAGTTT	for
2422328	0	1068	CTCCCCAGTGTCGGGAGTACCAATA	for
2422329	0	1068	TACTCCGTGATGTATTAGTATTACT	for
2422330	0	1068	AACTAAGAGATATTTGATGGAGTCT	for
2422331	0	1068	CTCTAAAACTATTAGACACTTCAAG	for
2422332	0	1068	TTGTGCATCTCTCCAAAACCTTAAG	for
2422333	0	1068	ACATAGTACCCAAGGCCACATATCA	for
2422334	0	1068	GCCACATATCAGCACCTGTAAGATT	for
2422335	0	1068	ACTGAAGATGAAAATGAAGATGATA	for
2422336	0	1068	GATAAAAGAAAATATTGCTTATTCT	for
2422337	0	1068	GCTGTTAGGTCTCAGTTTGCTTCTG	for
2422338	0	1068	ATTTTATGAACCCCTTAAGCTTTGT	for
2422339	0	1068	TACATGGACTCTGATAATTCTACAT	for
2422340	0	1068	AGGATCCTTCTTCCCCTTTCAAGGT	for
2422341	0	1068	TTTTACTACTATGTATTCATAATAT	for
2422342	0	1068	TGTTTTGTGAGTTTGGAGCTCGAAA	for
2422343	0	1068	TCTACATTCTGAGTACACAAAGAAC	for
2422344	0	1068	ATGAGCTGTTCCTGAGAGGTCAAAA	for
2422345	0	1068	ATATAAATTTAGCTGTGTGTAGTCA	for
2422346	0	1068	TGAACTAATAATTAGTTTTCACTCC	for
2422347	0	1068	ACCCATGTCCCAGTAAATTTATTAA	for
2422348	0	1068	GCATCCTTAGGTAAAATGTCTAATC	for
2422349	0	1068	TGTCATACACTTCCAGGGTACAGGT	for
2422350	0	1068	CTAATTTCCTCCTAAATACGCAAGC	for
2422351	0	1068	TACAAGTGGTAAGATCATAAATTAA	for
2422352	0	1068	ATGACTTGTAATGGAATTTATTAGA	for
2422353	0	1068	AAATCACTCATGTTTGATTCACCTG	for
2422354	0	1068	CTAATTGTCTTGGGTCAGAGAAACT	for
2422355	0	1068	TTGCAGCATGTGCAACTCTTTCATG	for
2422356	0	1068	ATGGTTCTGTTTCTTTCATTCCTGG	for
2422357	0	1068	TGTCTGATGGTTTCCTGCCTGAATA	for
2422358	0	1068	TTGTTTTCATATTGGAAGTGGGTGG	for
2422359	0	1068	AGGGAAGTCAAAAAAGAATGGAAAT	for
2422360	0	1068	GAGTCAGAAATCCCTTACAAAATTG	for
2422361	0	1068	AACTATTAATATCCCCATGGAAAAA	for
2422362	0	1068	ACAAATATGATTACCATGCTCTACA	for
2422363	0	1068	TCCATTAATTCATCAGATGCAGATA	for
2422364	0	1068	ATAAAGCGGGACCAGGCGGCGCGCC	for
2422365	0	1068	CGTGATTGGCTCAGGCTGCGGAACC	for
2422366	0	1068	TGGATTGCACACATCAGATGCTAGA	for
2422367	0	1068	GAACACGCCATTAAAAATCGCTAGC	for
2422368	0	1068	GTGAAAGATTCTCCCCAGGAACAGG	for
2422369	0	1068	TAGAAATTGAATTATATATTAAATA	for
2422370	0	1068	ATGGAAAACTTACACTAGCATCTGT	for
2422371	0	1068	TCTGCAACCAGGATTTAAACACAAA	for
2422372	0	1068	GATTTGATAACACAATAAAAATGTA	for
2422373	0	1068	ACCTCAAACTTGTTTAAAATATAAC	for
2422374	0	1068	AAAAGTACATTAGATAATTTATTCA	for
2422375	0	1068	AAAAGAATTTAACGAATTATGTCAA	for
2422376	0	1068	CTACAAAGAACATAATGAGTCAAAT	for
2422377	0	1068	AATTAACATGGTGTGCCCATAAACT	for
2422378	0	1068	TATATACAATTGACATATACTAAAA	for
2422379	0	1068	TTTTAGTATATAGCCTGTGGAGCAT	for
2422380	0	1068	GTGGAGGTCTCAACAGCTTGGCGAA	for
2422381	0	1068	GTAATCAATTATTATGTAGCTTTCC	for
2422382	0	1068	ATAAATGTGCATGCTACATTTAGGA	for
2422383	0	1068	ATTATAACAAAGGATAACACTTTTA	for
2422384	0	1068	GAGGAACAGCCTAGAAGTCTGGGAA	for
2422385	0	1068	TCTGGAAATGCCTTTGTTGAAAAAA	for
2422386	0	1068	AATAGAATGTTAGGTCTGATGCACA	for
2422387	0	1068	TCTGCTGATATCTGAAGAGTCTCTC	for
2422388	0	1068	GGGGAGAAGAGGGAATCTACCAAAG	for
2422389	0	1068	ATTAAATGGGAAGCTTCTCTAGAAG	for
2422390	0	1068	CATTGGCCAAAGGGGTTCCACAGAT	for
2422391	0	1068	GCAATTTTGCTATGGTCTGGAAACT	for
2422392	0	1068	TTGTACTTTAGGAAAAATTTCACTT	for
2422393	0	1068	GTTCTGTTGAACATTTTGCATCACT	for
2422394	0	1068	CTCTCTGGCCCCATGCACTGACTTT	for
2422395	0	1068	CTCTGCACCTCCAGTGATCTCTGCA	for
2422396	0	1068	TACACTGCATTGCATAGTAGCTTAC	for
2422397	0	1068	ATTTTATATCTCTATTAAAATGTTC	for
2422398	0	1068	GAGGCTGAACTTTCTTCATTATTAC	for
2422399	0	1068	TTAAAAATAAAACTTCATTGATAAT	for
2422400	0	1068	ACCACTTTTTTTTAAAATGCCAAAT	for
2422401	0	1068	TAAAAATGTATTCTTTCAACTAGAC	for
2422402	0	1068	TGTAAAATTTATGTGTACTAGGATT	for
2422403	0	1068	GTCCCTTGGGTGGTGACCTCATTGT	for
2422404	0	1068	TGCTTTGATATATTCTTAAACTGTT	for
2422405	0	1068	TAGAAATAGTGGGAAAAATGAATGA	for
2422406	0	1068	TTTATTTGTCCTGTTATATTCCATC	for
2422407	0	1068	GTCACCCTTGGACAAGATCCAGTTG	for
2422408	0	1068	TGAATCAAAGCGACGCGAGCAAGTG	for
2422409	0	1068	AATATGGAACACGCAATTACTATTT	for
2422410	0	1068	TGCAAGATTTTATGGGGCAATTATG	for
2422411	0	1068	AATATTGTAGTGACCTGTGAACTCA	for
2422412	0	1068	CCACAGATACAATAAAAAATAAAGA	for
2422413	0	1068	TTTTGACAGTTTGCTTATTAAAGAC	for
2422414	0	1068	TATTAAAGACCTGGCCACAAACAGG	for
2422415	0	1068	ATATTAATTATGGCCATTTTCACAC	for
2422416	0	1068	GTTGTGACAAAATTTCTACTCATGT	for
2422417	0	1068	TAGTCATATATGCAATTTCTTTTGG	for
2422418	0	1068	AACAATGAAATAAAATTGGCAAAAT	for
2422419	0	1068	ATGTACTGAATAATACATAAAATTT	for
2422420	0	1068	AAGTCAGGTCACGTAAACGTACAGT	for
2422421	0	1068	AGGTGTTCTTTTTTTATGAGCTTTA	for
2422422	0	1068	ATACAGAAGGCCGGTATCAGACTTA	for
2422423	0	1068	CTGGATCTGAAATAGTCAATTTTGG	for
2422424	0	1068	AGAGGGTATCCTAATAGAGAAGATC	for
2422425	0	1068	ACTGTCATATCTATAAATACATAAT	for
2422426	0	1068	ATACTTATTGCCCGCTTTCCACAAG	for
2422427	0	1068	TCAAAGTATGTCACTCCTTATGAGT	for
2422428	0	1068	GAGCTTGTCATTGCTTTTCCTTATC	for
2422429	0	1068	TCATATTATAGCGGAAATGCATTTT	for
2422430	0	1068	GTTCCAAGGAACCGCATCGATTACT	for
2422431	0	1068	CAGTCTGTATTGAAATACTCAGAGC	for
2422432	0	1068	GTCTCAATATTACAGAACGGGCCAT	for
2422433	0	1068	ATAAGCTTTGTACGTGGGCACATTT	for
2422434	0	1068	AGGATGAGGTAGATGGTAGAACGGA	for
2422435	0	1068	ATCATAATTTCTGTGTTACATTAAG	for
2422436	0	1068	AAAAAAGGAATATGTGTATATTTAA	for
2422437	0	1068	ACATGAGCTAAATCCTGATGACTTA	for
2422438	0	1068	TGAATACAAATTGCATTCCATTTCA	for
2422439	0	1068	TAAACTCTTCCAGAGAATACATGCT	for
2422440	0	1068	TCCATGATGGTGGATTGTAGTCAGA	for
2422441	0	1068	AGAAAATCTTCTGTGTATATCTATT	for
2422442	0	1068	TCCAATAAATTTCGGTTGCCAGACT	for
2422443	0	1068	ACCACCAGTTCTGATGATCACTACC	for
2422444	0	1068	AGAGGTGTTTCCGAGCAATTGTTTG	for
2422445	0	1068	CAGCAACCTAAGTGGATTCTTTAGC	for
2422446	0	1068	TGACCCTCTGGTTCCTGAAATTGCA	for
2422447	0	1068	TATCCTAGTGTGTCCTGAATTGAAG	for
2422448	0	1068	GCCTGCTGAGGATGAAAGTGTGAAG	for
2422449	0	1068	TCCAATAAAAGTGGCTTACATATTG	for
2422450	0	1068	GGACTCCTGAAGCCCATCTTGTAGA	for
2422451	0	1068	TAGAAAACCAAGAAAGTGAAGTTCT	for
2422452	0	1068	GATACCCATTCCGAAAAAGTTGACC	for
2422453	0	1068	GATAAGTAGGATTATTATTCACCTG	for
2422454	0	1068	ACTCAAAGAAAAACTTCTAAGTTAT	for
2422455	0	1068	CACAAATTAAAATAGATCCTGATAA	for
2422456	0	1068	GTTTATATTTTTGTAAAGGGATTTG	for
2422457	0	1068	GACTCATATTTTTATTTCTTAATGG	for
2422458	0	1068	GTCTCTTAGCAGAAATGCTTCTCTC	for
2422459	0	1068	ACCAGAACTTAACGTTAAGAGAACA	for
2422460	0	1068	TGCCCTTTCCATATAGGGAGTGATC	for
2422461	0	1068	ACTCCATCTCTTCCACCACATGCAC	for
2422462	0	1068	GATTACATACATGAAGTGGGTTATA	for
2422463	0	1068	CTTGGTCAGCTTGACTATATCTGAA	for
2422464	0	1068	TGGTTATGTTAACTTCCGCTTTCCT	for
2422465	0	1068	TTTTGAAGAGGCTTGCAAAGCAGTG	for
2422466	0	1068	ATTGATAAATATTTATTTAAAATGT	for
2422467	0	1068	TGTGAGGGTCTCCAAAATATTTGCC	for
2422468	0	1068	GTATAATGCATACAGGTAGACTATG	for
2422469	0	1068	AAACATTTATTAATGTACTAACTCA	for
2422470	0	1068	TACCTTTAAACATCTTATACACTGC	for
2422471	0	1068	TGTTTTCCCTTAGTTAGGTCATACC	for
2422472	0	1068	AAACAGCTGCTCCGCGGACTGCGAG	for
2422473	0	1068	AGCCATTGATCCCGACATTGGAATA	for
2422474	0	1068	TGGTGGATCAACGCCAGCAAGAGCA	for
2422475	0	1068	AGCAAGAGCAACTGTGCTGGTAAAT	for
2422476	0	1068	AGTGAAGAAACTGGATAGGGAAAAA	for
2422477	0	1068	CCCTGGCACAGTCGTCTTCAAGGTT	for
2422478	0	1068	CAGTGTCACACTCGATCTTCCAATT	for
2422479	0	1068	AAGGAGGTGGTACGATCTCACACAC	for
2422480	0	1068	ACACAGACGGTCGCTATTTGCCACA	for
2422481	0	1068	GGGTGCAGGGTGTTGGAGCAGATGG	for
2422482	0	1068	TCACCACTTCCACGAAATTTTCATC	for
2422483	0	1068	GAGCTAAGTCCGTGCTCTCAGAGAT	for
2422484	0	1068	CTCTCAGAGATTTGCCATCAAGAAG	for
2422485	0	1068	CCTTCAAGCAAGCGACATTTTCCAA	for
2422486	0	1068	ATCAGAAAGCATGTCAGATTATATG	for
2422487	0	1068	TATTATTGGTACGAAAGGTGAGGAA	for
2422488	0	1068	ACACTGAAGGGATCAATAGATGACG	for
2422489	0	1068	CATTGTCAAGGATCTAATGAGTAAA	for
2422490	0	1068	AAAAAAGAACTATTTGATCTGGCAA	for
2422491	0	1068	CTTCTAAAACTTGCAGAAGAAGAAC	for
2422492	0	1068	GGTCCAAAAACAGCTAGATGATTTA	for
2422493	0	1068	GTTCTACCCCACACTTTCCAACCTT	for
2422494	0	1068	TGAGAAAGGAAAGGAAAAGTGGAAA	for
2422495	0	1068	TTGCACAGAACACGATGTTACTATC	for
2422496	0	1068	TAAACCACGGATTTCAGCAAGAACA	for
2422497	0	1068	AAATAAAACTTATTGCACTTAATAA	for
2422498	0	1068	TTTCTCTGTGTACAACTGCTGTAGA	for
2422499	0	1068	CCAAATTCGCCAGTCTGGAAGGCCC	for
2422500	0	1068	GCAGTGGTTGAGTTTCCCCCAGCTC	for
2422501	0	1068	TCCAGGAGTCGTTCCTCCTCCTCCT	for
2422502	0	1068	ATAATTCCATTATTGTTGATTTGCT	for
2422503	0	1068	CTATAAATGTGCCGTGTAATATGAA	for
2422504	0	1068	TATAGGGCATTACTAAACAGTGATT	for
2422505	0	1068	ATATTTTATTGTTATGTTTCCATAC	for
2422506	0	1068	TTCACATTGAAGAGCCTGAGTGGAA	for
2422507	0	1068	AAAGAACATTATCTTGGAGGTTAAT	for
2422508	0	1068	AAGAAAAGTGAAGGCTTTAAGAGAC	for
2422509	0	1068	ATCTGTGATGAGCAATACCGGGATA	for
2422510	0	1068	CATTTTTGACCCAAACACAGTAAAC	for
2422511	2	1068	ATTCCCGAGGCCCGGGAGAATGGAG	rev
2422512	0	1068	AGCTGATCTGGGTGAAGGGAAGTGT	for
2422513	0	1068	GGGCCTCTGATTCATATGGGTTTCT	for
2422514	0	1068	GCCCTTAGAACCTGCCCTCCTAGGA	for
2422515	0	1068	GGAAGGACAACTTATCTCTGTCAGT	for
2422516	0	1068	TAGCGACAGACCAAGGCAGAAGACT	for
2422517	0	1068	ACCTTCTGTCATATCATAGGTGACT	for
2422518	0	1068	TTACATGGAAATCGATCCCATAACC	for
2422519	0	1068	CTTTAAGACGACATTTGGCAAATGT	for
2422520	0	1068	CTGCAGCTCAGCAGGGGACAACTAT	for
2422521	0	1068	CATTTCCCTAAGAAAGTCTCCACTT	for
2422522	0	1068	GCTATCAAGCACCGAGACCCGAGTG	for
2422523	0	1068	AAACACTCGGGTTAGAAAGCTTTAT	for
2422524	0	1068	CATTTTCATGGCGTGGTACTAGTAC	for
2422525	0	1068	AGAACGGAGCTGTAGAGTTCCTTCT	for
2422526	0	1068	TACATAATTTTTGTTGTTTTAATTT	for
2422527	0	1068	GTGATGTGGGGAGGAGGTGTGGGAT	for
2422528	0	1068	AGTCATGAGCTGCACTGAGTTTACC	for
2422529	0	1068	ACTGAGGCCTGGCACAGATTTGCTT	for
2422530	0	1068	ACTGAAGGACATCTTCTCTGAGGTT	for
2422531	0	1068	TACATTTTCAGGGTTTTCTAAATGA	for
2422532	0	1068	TCCATAACATTTCTGAAATTTTGAA	for
2422533	0	1068	GAAAGCAGTTTAGTCTGTTGTCGTA	for
2422534	0	1068	GGTGAGTGCTGTGGTTCAAATGTCC	for
2422535	0	1068	CTCCATAGCTGAAGTTACCATGAGA	for
2422536	0	1068	TCTGTAGCGTTCAAAGTTAAATAGG	for
2422537	0	1068	TCAACCCTTTCCCGACGGGGTCTGC	for
2422538	0	1068	AATAAGCTGCACAGCAATCAAGGAA	for
2422539	0	1068	TGAATCTGTGACGTACGTTTGTAGG	for
2422540	0	1068	CTGGTTGGGAACGTCTGTTTCTCTG	for
2422541	0	1068	GCCTGCAGCGTCAAGGTCTTACCGA	for
2422542	0	1068	GAGTGTGGATGGCCCTGCAGTTCCG	for
2422543	0	1068	AACAGTCAACTTATCATCTTTCTGT	for
2422544	0	1068	CACGCTGAGCCAGAGAGAGGCCAAT	for
2422545	0	1068	ATCTCTGCCCCAACAGTATTAATCT	for
2422546	0	1068	CTTAGCTATCACACTGGTGAAACTC	for
2422547	0	1068	TTCTTTTAACTTCGGCAAGGCACCG	for
2422548	0	1068	CCAGATAAGAACCGTCTCCTAAAGA	for
2422549	0	1068	GAATTGGCTGCTGTGGCTCTCTACG	for
2422550	0	1068	TTGAGTTACTTGACACTAGGTAATT	for
2422551	0	1068	CTGCCTATTTGGCTTCTCTTTTAAA	for
2422552	0	1068	TTTCAGAGGACAGACTTGATAAATC	for
2422553	0	1068	GTTCTTTGTAACCTTAATTTTTAAC	for
2422554	0	1068	TTGTATATCTAGATGTATAAGTAAG	for
2422555	0	1068	GTGTCTTGTGTTTGTACTGTGTGTC	for
2422556	0	1068	ACATGTAAGACAAATCAATATATGT	for
2422557	0	1068	CCTACCTTTAACCTGGAAGCTGAGC	for
2422558	0	1068	TGCGCTTGGAGAACAGCAGTACATT	for
2422559	0	1068	TTGGAGCCACCGAGCCCCTGGAGCC	for
2422560	0	1068	CCTTCTCAGACCACAGTGGAAAACT	for
2422561	0	1068	CCCATCCTGTAGTTCATAGTCCTTT	for
2422562	0	1068	CCTTTCCCCATTGTTGTCAATGCCT	for
2422563	0	1068	CTCTAGAAATGTACTCGATAATCCT	for
2422564	1	1068	TCACTTCTTCATAGAATCATAGAAT	rev
2422565	0	1068	TTAATTCAGCTCTGGAGCATAGTTC	for
2422566	0	1068	GCATAGTTCTCACCTCTCATTCTAT	for
2422567	0	1068	TTTATATCCCCTCTCCCCATGCTCC	for
2422568	0	1068	ACAAAAAGGAAGGACAAAGGGCATA	for
2422569	0	1068	CTAGGAATCTAGGTTGATCTGTTCC	for
2422570	0	1068	ATTGTGGGCAGAATTCAGACAAATT	for
2422571	0	1068	CTAAGAGACCTGTTTAAAACCTCTA	for
2422572	0	1068	TCCTTGCTCTTCTCAAGGCAGTATT	for
2422573	0	1068	TTCCCTTCACTAGTTCCAATTACAG	for
2422574	0	1068	ATGTTGCTGTCTGGAGAACCAGAAG	for
2422575	0	1068	CTCCAAGGATACCACACTGTCACAG	for
2422576	0	1068	TTAAAAGACGAATACAGATTTAAAT	for
2422577	0	1068	ATTTTTATGTTAATCAATCGACAAA	for
2422578	0	1068	TCAAGCCTTATGCGTTTCCTGGCTC	for
2422579	0	1068	AAGAAGGAGTGTGGGGATGTAGCTG	for
2422580	0	1068	GAAGCAGGGAAGAGAGGAAAACTTC	for
2422581	0	1068	CAAGGCCCTTTTTAAGACTCTAAAG	for
2422582	0	1068	TCAAGTGTGTGATGATACCATGGTT	for
2422583	0	1068	TACCATGGTTTGTCGCTTGGACTCA	for
2422584	0	1068	CAAGATACAGACCATGAAACTGATT	for
2422585	0	1068	GGTGGTCAAAGTAAAAGTTCTAAAA	for
2422586	0	1068	AGATTATCAATAGCCATTGATGCTG	for
2422587	0	1068	GTTTAACTAAACCGACAGTGAAGTA	for
2422588	0	1068	ACTGGGGGTGAGAGTAAGGGACTGG	for
2422589	0	1068	CCCCAGGTTCATTCCAGTCCCCATC	for
2422590	0	1068	GCCCGACCCATGCTTATAGGTGTGT	for
2422591	0	1068	ATCAATTTCATACGGAAAGGGGCGC	for
2422592	0	1068	CTCTCTGCGGGATGTCCGGCTCAGA	for
2422593	0	1068	CCACCCAGATTCTCCTTCCTCAGAT	for
2422594	0	1068	GAAGTCCCAGGAGTCTCTGCAGCCC	for
2422595	0	1068	CACAGGAATGTACACTGCCCCAGGA	for
2422596	0	1068	ACTGTGCTCGCAATTGCAGAGCCTC	for
2422597	0	1068	GGCAGGAATACAAACTGCAGGGGCA	for
2422598	0	1068	CAGGGTGAAGGGCTGGTGGGCCGCA	for
2422599	0	1068	CCTGTCAATCATTCAGGGACTTTGT	for
2422600	0	1068	TAACTTTTGCTTTTTGGTCAGAAAG	for
2422601	0	1068	CGGATGCAGCCTTGACATTTTCCTT	for
2422602	0	1068	CTCTGTCATGTCAGACAGCCCATCC	for
2422603	0	1068	TTGGAGAAAACATAAACGTTACCAC	for
2422604	0	1068	CTTTCTTCAACCTTAAGGTAACAAA	for
2422605	0	1068	CAGGTTTCTTCTTCACTCATGCTTC	for
2422606	0	1068	ACACTGACTTTAACTTCTCTTCTTC	for
2422607	0	1068	AGTAGGTTAACCCCAAAACAGTTCC	for
2422608	0	1068	GTCTTTGGCTCGAATTCTCTAGATT	for
2422609	0	1068	TCTCTGATCCCTGTACCTATAGCTT	for
2422610	0	1068	AATTATCCTCCACTTCCCTGAAATG	for
2422611	0	1068	TCAATATGGAAAATCTTCAAATCAG	for
2422612	0	1068	GCATAGTCTTTGCTTATTTCTTAAT	for
2422613	0	1068	CTTTCTAGTGCTCTTAGCCAGCCTT	for
2422614	0	1068	CTAGCCAGAGAATATCCATGAATCC	for
2422615	0	1068	ATTGCAGTGTTTGTTCTCCCCTGAA	for
2422616	0	1068	GTTTTACCTGGGTTTTGGCTTGCAT	for
2422617	0	1068	TAAATGCTTCAAAGAAGTTAGTAGA	for
2422618	0	1068	CAGAAACTGAAGAAAACATACATAA	for
2422619	0	1068	ATATTTATTATGCTCTGTCAGGGCT	for
2422620	0	1068	ATATAAAGTAGGGCATTTGGCACAC	for
2422621	0	1068	TCTCCCTGTCGGATCTTAGTTAGAG	for
2422622	0	1068	CGGCAGTGGGGGCTCCATCCACGGA	for
2422623	0	1068	TGGCAGCGGGAGTTTGTTGCAGCTT	for
2422624	0	1068	AATCTTAAAATTGTTTTATTACTAA	for
2422625	0	1068	TTAACTATTAACGTTCCATTACATT	for
2422626	0	1068	AATAGCATTATATCCTCATTCGTCA	for
2422627	0	1068	ATAGCAATAAACATGGAGGTGAAAA	for
2422628	0	1068	TGGTCTTGCCTATGGCCTAGAACTC	for
2422629	0	1068	TTGGCCTGCGTGTGTGCAGATGGAG	for
2422630	0	1068	CCAGGATGAGCGCTCCCGGAACCAC	for
2422631	0	1068	GAACCACCTCCTCGTGGCCCCACGT	for
2422632	0	1068	TTATATCAGGGTTAGCTACCCTGAA	for
2422633	0	1068	GCTCAAGGAAACAGTGCTGCGCAAA	for
2422634	0	1068	CATATTCTCTTCAATGCAAAACGGA	for
2422635	0	1068	TTCATTAACTTGAGTTCTTGAGTGT	for
2422636	0	1068	GGGGATTGGGCCGTTTGGAATTTGT	for
2422637	0	1068	GGCAATGTTCCGGAGTTGTCCTACA	for
2422638	0	1068	AGATAAACTTGACAGTGATGTAATA	for
2422639	0	1068	TCCAAATCCAGTGCCTCTTCAATCT	for
2422640	0	1068	AAAGTCAGGAGGAGTTTGTGACAGT	for
2422641	0	1068	TCAGAAGCAACACTCAATTTGGAAA	for
2422642	0	1068	AGAGTGGACCTCAGAACTGGTCTTA	for
2422643	0	1068	GGCCAAACTGATACTGCCCTTGCAG	for
2422644	0	1068	TTGGGGTTGTGGATGCGGGTTCCAT	for
2422645	0	1068	TCTTGTGTTGGGCGTATTCGAAGAT	for
2422646	0	1068	CATATCTTACTCGGTGCGATTTCAT	for
2422647	0	1068	TGCTACCAGTACAACCAACTGTGCA	for
2422648	0	1068	GCATTTATTCCGCAATTACTGTTTC	for
2422649	0	1068	TAATCCCCTCTTCCCTGTCCTGCTC	for
2422650	0	1068	CTCTGAGAAGGCGAGAATAAGGGCC	for
2422651	0	1068	TAAGGGCCAGGAGCCAAGGTCTGTA	for
2422652	0	1068	CTGCAGGGCTTGGCGCCAGTGGAAA	for
2422653	0	1068	CAGCCAGCCATTCCCACTGAGCCCA	for
2422654	0	1068	ACTGGAGAAGAGGCTAGTGTAGGGT	for
2422655	0	1068	AATATAAATGCCGACCCTGATGCCC	for
2422656	0	1068	TCTCAAATGCCCTGTGGAGTACACT	for
2422657	0	1068	GCTAATTCTTTGCAATCTCATACCC	for
2422658	0	1068	CAAATGTAAACCCAAGGCAATCCCT	for
2422659	0	1068	TCCTGGTACCGTCCCAGGCCTGTCC	for
2422660	0	1068	AGAAAGCTAATGCTTTTTCAAAGTC	for
2422661	0	1068	TGAGAAGATGCCAAAGGCTGGAGAA	for
2422662	0	1068	AGAGGACAATGCGTTCAATTCTTGG	for
2422663	0	1068	GGGATGAGGTCAATGTTCAGTTTAA	for
2422664	0	1068	GGTCCGCATGGCCCCCCCTTATCCA	for
2422665	0	1068	GATTGAGACATATGTGTGTCAGATT	for
2422666	0	1068	ATTCAGGCAATATCAAAACAAGGTT	for
2422667	0	1068	TTGATGACGCTTTTTGTGTTGATTG	for
2422668	0	1068	AGAGCTGGCTTGCCGCATCCTGCGC	for
2422669	0	1068	TAATGCCAGGTCCAAGCCCAGATCC	for
2422670	0	1068	TGAGAACGAAAAGGATGTTAAAAAT	for
2422671	0	1068	GGCTGAAGAGGGAGCCATTGGTGGA	for
2422672	0	1068	TGAACCCGAGTTCCCATTTCAGTAT	for
2422673	4	1068	GGATTTCATTCGTGATTCGGGTGTT	rev
2422674	1	1068	GCTTGTTTCTGCGTTTCATGAATTT	rev
2422675	0	1068	TTCACCTTGAACGTTTGTTTTAATG	for
2422676	0	1068	CTAGTAAAAGGCCCCTCAGATTTCA	for
2422677	0	1068	GTCAACTACTGACCCTCTTATTCAT	for
2422678	0	1068	ATGTAAGACTGAATCGAAAACACAA	for
2422679	0	1068	ATATTATCTGCATGAAATACTGGAT	for
2422680	0	1068	AGGATGTTCAACATATGAAACTATA	for
2422681	0	1068	AATAGTATCTCCCGAGCATGATACA	for
2422682	0	1068	CAGCAAGTGAGATTGCCTCCACTGG	for
2422683	0	1068	GGTTGGACAGGGATAGGAAGGAGAT	for
2422684	0	1068	GGAGATGTGACAGGGTGAGGGGTGA	for
2422685	0	1068	AAAGAAAATATACGAAGCGTGGATC	for
2422686	0	1068	CATTTCTGTACATTGACTCTCTGAT	for
2422687	0	1068	GGTCCTCAAGTTCCCCGTCACGAAT	for
2422688	0	1068	CTTCTGTGTGGTGTAGAGCTGAAAA	for
2422689	0	1068	AAAGGAAAATCTGGGCACAAGGTTA	for
2422690	13	1068	CCAGCCTCGGAGATCAGGGCCACAG	for
2422691	0	1068	GGAGAGACCATGGCCCTGTCTTGCA	for
2422692	0	1068	AGCCAAAAAGAGTAACAAACTAACT	for
2422693	0	1068	TCTGCTCTTCTACGTGGGAAAAACA	for
2422694	0	1068	TTGTGTGTGTTTGGGAACGCTACTG	for
2422695	0	1068	TTTGGCATACAGGGCAATATGTATT	for
2422696	0	1068	TGACTTAAGGCCCTCATTCTCGCCT	for
2422697	0	1068	AGCTTGATATTTTTTACAATGTCTA	for
2422698	0	1068	TACTTAGCCAATGGAGTTTGCCATT	for
2422699	0	1068	AGTTTGCCATTTTGGAACCTAACAT	for
2422700	0	1068	TGTGTTTGCATCCTCTTATATGCCC	for
2422701	0	1068	TTCAAGTGTTTGCCATGTAACTGGC	for
2422702	0	1068	ATGCATAGCATCGCATTTTTGTAAA	for
2422703	0	1068	GCGGAGGTCAGATGAAGGTATTGGA	for
2422704	0	1068	TAGAAGCGGGACATTTATTATCAGT	for
2422705	0	1068	GGAGTAAGACATACATACCTTACAG	for
2422706	0	1068	TCTCTATAGACTCGGCTGAAGCATG	for
2422707	0	1068	GGCTGAAGCATGGAAAATTAATAGC	for
2422708	0	1068	AAGTGAAATGTCCATGTGGTACTAA	for
2422709	0	1068	AGATGGAGTCCAAACTGGGCTATAC	for
2422710	0	1068	TATTTCTAACTCATACCATGTCCTG	for
2422711	0	1068	ATATTCATGTTGTATACTCTGAACT	for
2422712	0	1068	AAAGGACATAAAGAGATATGAGATG	for
2422713	0	1068	CAATGGCGATGGCTCTTTTAGGATC	for
2422714	0	1068	AAGTAACAGTACCAGGCAAGGAATT	for
2422715	0	1068	CCCTTCGTGAGCAGTGGCGCAGCCG	for
2422716	0	1068	GTATCAGCGCTTAGGAGGAAGAAGG	for
2422717	0	1068	GAAGGGCCGCAAGTTAAAGGCCAGC	for
2422718	0	1068	CTGGTTATCTTAACGACTGATGTCA	for
2422719	0	1068	AAGCTGTTTTTCTAAGACAAAGGGC	for
2422720	0	1068	TTCATTTAGGTCCTTTCCCTCTGTT	for
2422721	0	1068	TAGGCATACATCAACATGTGTGTAT	for
2422722	0	1068	CAGAGGCACTGGATCCTCCGGAGCT	for
2422723	0	1068	TCCAACTCAGACGAATCAGAAGCAT	for
2422724	0	1068	CTTTGAATATGTATAACAACATTTG	for
2422725	0	1068	GCACTGAGGAGGCTCCCGAGTCTCT	for
2422726	0	1068	AGGGAGAAAAGAATCTGGACATGGG	for
2422727	0	1068	TACCAACTCTGACGTGCCTGATGCT	for
2422728	0	1068	ACGAGCAGGGGCTGCATCCATGTTG	for
2422729	0	1068	CTTGGTACAATAACCTAGATCCTTC	for
2422730	0	1068	CCCTGGAGAGTCTTGGAGGGGAGGG	for
2422731	0	1068	ATGATGAACGTGGACTCATTCTCTG	for
2422732	0	1068	CGCATCAGTACAGTGTGTCAGAGAG	for
2422733	0	1068	CTTGGACTCGGCTGGCAAGACCACA	for
2422734	0	1068	CACCAGCTTCAATAAAGGGAAGATC	for
2422735	0	1068	TTCTGGGAAGTGGGCGGCCAGGAGA	for
2422736	0	1068	TGCGTTGGTTGTGCTGGCACATGCC	for
2422737	0	1068	CCTTCCAGCTGAACAAAGTCAGCCG	for
2422738	1	1068	CTGCTCGGCTGTGCCTGTGTACATT	rev
2422739	0	1068	GAAGTTTCTCCTCATGAACTTAAGT	for
2422740	0	1068	TGAACTTAAGTTGTAAGGATTATAT	for
2422741	0	1068	GGTGAAATAAGTGTATTTGAAAAGA	for
2422742	1	1068	CAGAACGGAAAGATTCTCAGGTAGA	rev
2422743	0	1068	CAACCTTCCTTATGGCAATTAGGGA	for
2422744	0	1068	TGGATAGCATGTCTTCTTCCCCCAC	for
2422745	0	1068	TTTTTCCTGGGGATTTATCCATTCA	for
2422746	0	1068	CAATTTGAATAACTGGTCTGGTATT	for
2422747	0	1068	GCTTACCATAGAGGTTACTGTCTCT	for
2422748	0	1068	ACATAATAGATTATGCCAGCTGTTA	for
2422749	1	1068	CAGTTCATAAGCCTCCATAGAGCTC	rev
2422750	0	1068	CAGAGAGGACAGACAGAATTTGAAA	for
2422751	0	1068	CCAGATTTCAGGGTTATCCTGTATT	for
2422752	0	1068	AGCCCCTGATCGGATTTCCTGGAGG	for
2422753	0	1068	CTGTCATGCTGGAATGAACTCAGAT	for
2422754	0	1068	TTACCCAGTGCCATTGTGGTACCCC	for
2422755	0	1068	ATGGACTTTCCAGGCTCTCAGAAGC	for
2422756	0	1068	TTGTTAAGTGCTCGATATTGTGAAG	for
2422757	0	1068	TTCTTATAGAAACGATTTTTCTTAA	for
2422758	0	1068	CGCGCAGCGTCTTGAGCCCGCGCCC	for
2422759	0	1068	ATCATTGTTATTGTCATTGGCATCA	for
2422760	0	1068	CACTATTAAAAGGAAACAAACACAC	for
2422761	0	1068	CATGTTGATGAGCTGCTAAAAAGAA	for
2422762	0	1068	AAGTGGAAAAAATGGTGTGGGGCAG	for
2422763	0	1068	GTGGCATCTGACCGGTGGAAGTGAG	for
2422764	0	1068	CCTCAAAGCCTAATGTAGTTCCTTG	for
2422765	0	1068	TGGAAAGTTAGGTGCTTCTCCCATG	for
2422766	0	1068	CTCTATAAATCAACAGGATTTTTCT	for
2422767	0	1068	CCAGCGCTGTCCGAGGGAGTGTGGC	for
2422768	0	1068	CTGCCAGCTTTTTGTTCCTGGAGCT	for
2422769	0	1068	CCCAGACAGCTCAGAGGCTGAGGCG	for
2422770	0	1068	CTTAATATTTTGGGCTTCCGAATTG	for
2422771	0	1068	ATGAGCAGGAAAGCCTTCCTGACTT	for
2422772	2	1068	GTGATAGGCAGTACCGACTGTAATG	rev
2422773	0	1068	GATAGAGATAGACGATTCCCAGGAT	for
2422774	0	1068	TTCAGATGAAGACGTGATCCTGGTG	for
2422775	0	1068	GGTGCCTCATCCTTCCGAGGCACAG	for
2422776	0	1068	CCGAGGCACAGCTAGTACTCAGGAA	for
2422777	0	1068	GGGCCACGCCAAGGAAACCTGTGAC	for
2422778	0	1068	AGCTATATCTCTCTTCAACACCTGT	for
2422779	0	1068	GGCCCATAAGAGAAGCCACCCCTGT	for
2422780	0	1068	GTCTTTGAGCATCCTTCTTGTGGGT	for
2422781	0	1068	TCTGCACTCACAACTGGCCTTCGAG	for
2422782	0	1068	TCTATTTGGGGGATATTTCCCCAGA	for
2422783	0	1068	CTTGTCTTCCTTCCCCATCCTTTCA	for
2422784	0	1068	AGAAATGAAAAATTTTTATCTTTAG	for
2422785	0	1068	CACAGTTCCTATTTGGCTATTTTAC	for
2422786	0	1068	CCTGGAATGAAGACTCATGGTGGCA	for
2422787	0	1068	TCACAGATAAGAACTCAAGAGCCCA	for
2422788	0	1068	GGACAAAGTAAATATGTCAGAGGCA	for
2422789	0	1068	CCAGGCCAAGCAGATTTGCTCTATT	for
2422790	0	1068	AGCAACAATTTTAATGAAGATACAC	for
2422791	0	1068	AAATGAAGGCAACGATGCCACACTT	for
2422792	0	1068	GCCACACTTGAATCCTGCTTTCGTA	for
2422793	0	1068	GGGTCACATAGCTCATCAAAGACAA	for
2422794	0	1068	AGGCACAGGGGATAGAACAGAAACT	for
2422795	0	1068	AAGGGGGTTATCTCAAAAGCTGTTG	for
2422796	0	1068	CGCAGAGATTTGATGTGCCAGGGAG	for
2422797	0	1068	GGGAGGGGGAATACCTAGCGGCCCC	for
2422798	0	1068	TCTCAAAATGAGGTTTGCATAATTA	for
2422799	0	1068	ATGAATAAACTAAGGATAATCTCTC	for
2422800	0	1068	TTTGCTACTGGGATAGCATAAGACA	for
2422801	0	1068	AAATTTTCCCTTTTAAGGTAAATCT	for
2422802	0	1068	CTTAGTATTCTATCCTGGTTCCCAG	for
2422803	0	1068	CACCCTAAATGGGAACTAATGGGAG	for
2422804	0	1068	CAATTATACCCACTACTGGATTCAC	for
2422805	0	1068	ACAGGCTTTCTGCAGCCTTGAAACA	for
2422806	0	1068	TCCATCCCCTGGTCACTCTCGAAAA	for
2422807	0	1068	TTAGGAGCGCAGGCTGAGCTGATCA	for
2422808	0	1068	TAAGTGCACACACCAATCTATGGGA	for
2422809	0	1068	GACTCCATCAGATTCCTCTGGATAG	for
2422810	0	1068	CAAAATTTCAATCTTCTCTAAGCCA	for
2422811	0	1068	CATCCTTGTATCCCGCCGATCCCTA	for
2422812	0	1068	CCGCCGCGACATTCCACCTTGTCCT	for
2422813	0	1068	CTGGGACTGACCGATCCAGCCGTAT	for
2422814	0	1068	AGCGGCAGTAGCCACACGGGGCCCG	for
2422815	0	1068	GGCGGCGGCTTCCGAGGTTTCAGAG	for
2422816	0	1068	CGGCCTCGCAGCGACCTTTGTGCAG	for
2422817	0	1068	GGGCACACTCGGAGGCGGAGGCCAC	for
2422818	0	1068	GCTGTTCTCATCGGTTTCTGTTGGA	for
2422819	0	1068	ATCTATCAGCACATACTGGGATTGG	for
2422820	0	1068	TAACTTTATGGTAATTAAGTAGGCT	for
2422821	0	1068	CTGTTTTCACTACTTATTAATGCAA	for
2422822	0	1068	AAATTTTCCTGTCGTAGCCTTAAAG	for
2422823	0	1068	GATGTTTCAAATGAACTGACAGACC	for
2422824	0	1068	TATACCTTTAAATTTTTTTATTTTT	for
2422825	0	1068	ATGCTCTTCCTAGTCTCTAAGGAAG	for
2422826	0	1068	TATTTATAGAAGCTATGTCATGAAA	for
2422827	0	1068	TTATCAGTGCTCTGTTATCTGTTAG	for
2422828	0	1068	ACAGGGATTTGTGTGTGTGCTTCCA	for
2422829	0	1068	AAGGGCCTTGCACTTACATAAAATT	for
2422830	0	1068	GTAAAGTGAGATAAATTTATCTCAG	for
2422831	0	1068	AGACGTTTCTGTTAGTATATAATTT	for
2422832	0	1068	ACTGCCCAAATACTGTTTGAATTGA	for
2422833	0	1068	TTGACATTCATTACCAAACTCAGAA	for
2422834	0	1068	TGAATGGAACTTTTGGAAATCTGTG	for
2422835	0	1068	TGAGATTTCAAGACTTTTGGAAAAT	for
2422836	0	1068	CTGTTTAGATTTAAAAAAATACATA	for
2422837	0	1068	GTGAGGGGATAATAATAGTTATAAT	for
2422838	0	1068	TTAGTTATTAAGAATTTTGGTACTC	for
2422839	0	1068	GTTATATTCCCTCGCTGCATTGGGT	for
2422840	0	1068	CAGCGGGTTTGCCGGCAGGGGTTGC	for
2422841	0	1068	GCATCCGCCTCCTCCAGCTGAGCGT	for
2422842	0	1068	AAGCGGTTTGGAACCTAGGTAGGGC	for
2422843	0	1068	GAGGTGGTACCAACTGCTTCTCCCG	for
2422844	0	1068	AGTGGCGCTCGTCGAGGAGTCACGC	for
2422845	0	1068	CTTGTGCCTCTTTGGGATCAGATTT	for
2422846	0	1068	GCTCAAGCCCCCCTTAGAAATAGGA	for
2422847	0	1068	GCACCACAGCCCAGCTGAGCCGGTG	for
2422848	0	1068	CACAGAAGCGGCTCTGAACTCCAGG	for
2422849	0	1068	TCGCTGGCTTAGAACTGGAAGTGTA	for
2422850	0	1068	CTTCCAAAAGCCTCCTCCATCCCAT	for
2422851	0	1068	AGCCAAACCCTGTGCTCTTCTGAAC	for
2422852	0	1068	CTCTCTCTGCACCTCTTCTAGTTTG	for
2422853	0	1068	GCACAGGCTTCCTGAGCCTCATTAG	for
2422854	0	1068	GAACCCACTACCGAGATCCTCAGGA	for
2422855	0	1068	AGGCCATGGTGGCTGAGTGTCTTAC	for
2422856	0	1068	GGAATATGATGCATATCTCTCTTAC	for
2422857	0	1068	ATCCCACTGCCACGTTCTAGACTCT	for
2422858	0	1068	GGATTCAATGCAGATGAGGCACTGT	for
2422859	0	1068	GGATACCAACACAAGATGCCAGCCA	for
2422860	0	1068	GATATTTGGTAGTGGAAAACAAAAA	for
2422861	0	1068	TCTTAGGACGGAGCTCAACCTGCTG	for
2422862	0	1068	TAAGGAACAGTATATCACAAGGAGA	for
2422863	0	1068	TCCTGAGCTTCTGAGAGTGCCAACC	for
2422864	0	1068	GACCCACAGGACAAAGAACTTCAAC	for
2422865	0	1068	AAAGTCGAAAGTCGCTAGTCTAAGG	for
2422866	0	1068	CAGAGCAAAGGCGTTATGGCGACTT	for
2422867	0	1068	ACTAGGAGGAAGGCCCAGTCATCAC	for
2422868	0	1068	GAGAATGGAGCAATTGGACGGGATC	for
2422869	0	1068	ACCTCAGATTCAGTTGCCTTGGAGA	for
2422870	0	1068	ATAGTACTTACTAGCACTGACTTCC	for
2422871	0	1068	GACTTCCTCATCCTCCTGGGATCAC	for
2422872	0	1068	TTGCTATCCTACCGACCTGTCACTC	for
2422873	0	1068	TGGTGACTAGCTCTGACCTGCAATT	for
2422874	0	1068	TGAAGCTGCCTCGGAGGAAGCAAAC	for
2422875	0	1068	CAGAATTTTATCGTTAGAGAAAACT	for
2422876	0	1068	GAGAAAACTTTCCTCAGAGGCTTTT	for
2422877	0	1068	ATAAATACACAATTGAAGACCAATT	for
2422878	0	1068	CCCCAAATATGTTTAAGAACTGTTT	for
2422879	0	1068	CTAATGTGACCCTAAAACTGGCTTA	for
2422880	0	1068	CATTAGAAGTAGTTTTCTTTAAAAC	for
2422881	0	1068	ACAAAAGCTGCATCACTAGTTGAAA	for
2422882	0	1068	CTGTTTTCTCAGGTGCTGTAAGATC	for
2422883	0	1068	GATAGAGGAAGGTGAGGATACTATC	for
2422884	0	1068	ATGAGAAGGACAGTGATGATGAAGA	for
2422885	0	1068	ATACTGATGAGGTTACTGAATACTT	for
2422886	0	1068	ACACACAAGGATTTTAACAACACTG	for
2422887	0	1068	TAGCCAGTCTCGGTAGGCTGCTCCG	for
2422888	0	1068	GGAGGAGTTATTACCTGATGTTGAG	for
2422889	0	1068	GATAGAATCAAGGAATTGGTTCATC	for
2422890	0	1068	CCTTAAAAATAATTAATGCTAATAT	for
2422891	0	1068	TTCTGCATCGATATCCATACAGGCA	for
2422892	0	1068	AACCCTGGAACAGAAGTGTACAGGG	for
2422893	0	1068	GATTTCCCTGAACTGACAACTTCAT	for
2422894	0	1068	GAGAAGCACTGCAGTTGCCTTTCTT	for
2422895	0	1068	GAGCCACAGATGGGAGCAAATGTGA	for
2422896	0	1068	AGCTCAAGGGGAACTAGCCTCTTCT	for
2422897	0	1068	GGTCGGCCCCTGGGTTCAAACGCTC	for
2422898	0	1068	TGACTTCCAAAACCAAAATGATTGA	for
2422899	0	1068	CTCTCATGAATACGTCAGGGGTGAG	for
2422900	0	1068	TGAGCAAATAACTGGTTCCCCTAGA	for
2422901	0	1068	GTCAGCTGTGGCGAGATAAGAAGTT	for
2422902	0	1068	AAAATACATACCGCCAGAAGGAAAG	for
2422903	0	1068	CAATAAAGTGGAGGTCTGTTTGCAG	for
2422904	0	1068	TCTTAAAGATTACTAGAGAAAGTAA	for
2422905	0	1068	ATTTGTTAATTTTCTTGGTATTTTC	for
2422906	0	1068	CCTAAAGTGACCGCCTACATTTCTT	for
2422907	0	1068	AGCGCTTGCTTGCAGGAGCTGCGTC	for
2422908	0	1068	TACGGCAGCAACTGTGGGCTATTTC	for
2422909	0	1068	ATGAAGAGGACAATCGCAGTGAGAC	for
2422910	0	1068	AGTTTCCTCTTGATGATAGTGATAG	for
2422911	0	1068	CAGAACCGTCTACGAGTAGTCAGGT	for
2422912	0	1068	ATAATTTTGTGAATGCATTTGTTGG	for
2422913	0	1068	GTAAATATGCTCCGATTTGTACTGA	for
2422914	0	1068	AGGTCGCCTCCGCTCCCGAGGCGGC	for
2422915	0	1068	CCCTTGTCAGGGATGGCTCTATCTA	for
2422916	0	1068	TAAAGACTTTGAACAACTGGTGGCA	for
2422917	0	1068	TTTGACATGTCCGAAGGAATGCAGC	for
2422918	0	1068	GATTCCAGAGACATTAAGAGGAGAG	for
2422919	0	1068	TGCAAAAGAAGAGGAGGCTTTTTGG	for
2422920	0	1068	ACTTATCAGGGAACACCTTCCTCAG	for
2422921	0	1068	ACAACTGGGATTAGCAATACTTGAC	for
2422922	0	1068	CAAACTTCTGACCTGTAAAGATGAT	for
2422923	0	1068	GCAGATGAGAAGAAAACAGAATCGG	for
2422924	0	1068	TCATCAGCCAGTCCAGCTCGTGATT	for
2422925	0	1068	CAGAGAGCAGTGGGAAGAAAGATCT	for
2422926	0	1068	TCAGGGATATGTCGCATTACTGATG	for
2422927	0	1068	GCAGAAGAAAAACATACTCAGAAGC	for
2422928	0	1068	GCTGTTTCCATGCGATTGCTGGTCT	for
2422929	0	1068	TTGCCTTTTAGGACCCTGATTTCCA	for
2422930	0	1068	AACTAAAAGATTAACTTCTAAAACG	for
2422931	0	1068	TAATTTTATTCAATACAGTAATACA	for
2422932	0	1068	ACTCTGTTGCTGGTAAACACAAATC	for
2422933	0	1068	GACAGTTTAGTTGACTATATAGCTC	for
2422934	0	1068	GGTTTCAGAATAACTTCTGATTGCT	for
2422935	0	1068	TATAGTAGGTAGAGTGGAAGAGTTT	for
2422936	0	1068	CCTAAAAAGGTTTGACTTAGATGTG	for
2422937	0	1068	TTCACACTAGACGTGGATTTCGAGC	for
2422938	0	1068	GGTCAGTCTTTGGCAAGAACGTACT	for
2422939	0	1068	TAGTCAAAGGAGCGGGACTTGGGCC	for
2422940	0	1068	CTTGGCAGCCTCGGCCGCTGTCGCC	for
2422941	0	1068	CAGCAGCAGGAGGGGCAGCGGGGTC	for
2422942	0	1068	GTCCCCAGAAGCATCTCTTCCAGAG	for
2422943	1	1068	CTCCCTTGGCGTTCAACTGGTGGGC	rev
2422944	0	1068	GTTCTGCCAGGAATCTCGAGCTAAG	for
2422945	0	1068	GACATTGCCACTAAATCATGTGTAA	for
2422946	0	1068	CAAGAAGCCAAGAGAAAGCACATGG	for
2422947	0	1068	ACCGGACAGAGACGTGTGGTAGCTG	for
2422948	1	1068	CATCAGAAGATATTCTCACAGGTAT	rev
2422949	1	1068	TCCCCACCACCAGCAGCTTAATATC	rev
2422950	0	1068	AGTCATCCCCATACTTGGAGAACTT	for
2422951	0	1068	CATTCTGGATTGAGGGGAGGGGCAC	for
2422952	0	1068	AAATGTCTCATTCGACACCCAAATT	for
2422953	0	1068	CATTAAGAGTGCTGTCATGTTCACT	for
2422954	0	1068	GTCCCACTTATGATGTACTGCCTTC	for
2422955	0	1068	TGGTGTGCCTTGCGCTTCCAACTAG	for
2422956	0	1068	TCATTACTTATCTCACCAAGCACAT	for
2422957	0	1068	TCATCAAAATTAGAGCTTTCAGGTC	for
2422958	0	1068	TGGGGAGAAGGGAAGGAAGGGAGAA	for
2422959	0	1068	TCCGACTCTTTTTGGGTCTTTATCT	for
2422960	0	1068	GCTGGCGGTGGCGGTCCCGGACTGG	for
2422961	0	1068	TTATATTCTATATTAGGATACTGCA	for
2422962	0	1068	CACAACAATAAAGATGAATCAATCA	for
2422963	0	1068	CAGATTACAAGTATGAAAGTTGGAA	for
2422964	0	1068	CTTATGTTGTTCTATTCTTGTCCAG	for
2422965	0	1068	AGAAGTGAGAACCTTACAAACATTT	for
2422966	0	1068	TGTTGAGATTACGGGCTTGGGATTA	for
2422967	0	1068	TTTAAATATCACGGTGTCAGTATTT	for
2422968	1	1068	TTCAACACACTGCAGGGCTAACAGA	for
2422969	0	1068	TTCCTGTTTGGTAGCAAATGCCTTT	for
2422970	0	1068	GTCTTAGGCCCAATCCAATATTGCT	for
2422971	0	1068	GGGATGGTGGCACTTGAAAAACTGA	for
2422972	0	1068	GGGGCGGCGCGGAAAAGCTCGCCGC	for
2422973	0	1068	TAGGATGTTTTCAATCTAGGTCCTT	for
2422974	0	1068	TATTGTTCTGGAACATACAAGTAAG	for
2422975	0	1068	ATGAGTTTATTTCATTATTGTTTAT	for
2422976	0	1068	GTGAGTTCAAGGGCTGTCTGGGCTC	for
2422977	0	1068	CTACATACATAGCTGTTACACTGTG	for
2422978	0	1068	GAACGCACGGATACAAAGCTGTGGG	for
2422979	0	1068	GATCCTCTGGGACGTTTGTATTCAC	for
2422980	0	1068	GCTTAAAAGGTAATCAATACTTGTC	for
2422981	0	1068	ATAGTGTCTCACCGTGGAAGTCCAG	for
2422982	0	1068	CCAGTCCCCTAAGTCTGCCTTCATC	for
2422983	0	1068	AGTTCTTTTGAGGTCTGAAACTCTC	for
2422984	0	1068	ACTCTGGGTCAAATCCTGACAACCA	for
2422985	0	1068	CAGTGTCAATGACATCCAAGAAGCA	for
2422986	0	1068	AGTCTTCCAGACCTACGTGAGAGAA	for
2422987	0	1068	AAGAAAAGATATGTGTATACCCTTA	for
2422988	0	1068	GTTCCTTTATAATATAACTTCTGAA	for
2422989	0	1068	GCTAGGATGTTCGACCTGCATTGTT	for
2422990	0	1068	CTTCTCTATCTCACTTGGATTCTCT	for
2422991	0	1068	TTCCGGGGTTTCCGGGGCTTCAGGT	for
2422992	0	1068	ACACTATATTGTACCTGAAGCTCTA	for
2422993	0	1068	CTTTGTTCCAGGTAGGTTCCCTCAA	for
2422994	0	1068	TCTCTTAAGTTTATCCTGGTGCTGG	for
2422995	2	1068	TTAGAAGTATTCAGCCTTCTCCTTG	for
2422996	0	1068	CTGTTTTTCACCGCGCAGCAGCCGC	for
2422997	0	1068	GGTTGGCCAGGTTGAGGCAGCAGTT	for
2422998	0	1068	CCCCCTTCTGCTCCCTTGTGCTCAC	for
2422999	0	1068	GCAGGACCCTCCAAGAGATGCTGTA	for
2423000	0	1068	GGACCACGAGAACGAGAAGGTGAAC	for
2423001	1	1068	AGACCATCAGGTTGCTTCTCTGAAT	rev
2423002	0	1068	CACAAAGTTAAACATGTTTAAAAGG	for
2423003	0	1068	AAGGCTGTATCAGCCTACATGTGAG	for
2423004	0	1068	AATAGACTTTTTAAAATAAACCCTC	for
2423005	0	1068	GGGAGGTGGTCACGGGTTCTTCAAC	for
2423006	0	1068	TCTAGGTGTCCTCCTGGATTATGAC	for
2423007	0	1068	TTGGAAGCACTCAAAATAACTAGAT	for
2423008	0	1068	TGCATTAAAAATTATGTTTGAATTC	for
2423009	0	1068	GTAATGGCTAGTCTGACCAGGTAGA	for
2423010	0	1068	TCCTCCCTCTTGTCTCATGTACAAA	for
2423011	0	1068	GAAGTGTCTCGTGTAGCCTAATTTC	for
2423012	0	1068	GACTGCAGCTTAAACTACCTTTCCT	for
2423013	0	1068	TAAGACCCAGAATAGTGTCTGGAAC	for
2423014	0	1068	AATGAATAATTCGAATTGCTGTTTG	for
2423015	0	1068	GGCAAGTTGGTTTCTTTAGTCTGTA	for
2423016	0	1068	TCTTTGGAGCACATGGTATCATTCT	for
2423017	0	1068	GCTTCTGAGGCATGTAATGCCTTCC	for
2423018	0	1068	CCATTTAACATCGTCAAGAAAGATG	for
2423019	0	1068	TCACTTATATATGCTTTTCAGCTCA	for
2423020	0	1068	TCAGACATTCTAAGTGAATTCTCAG	for
2423021	0	1068	CTTAGAGCCATTAGGCTGTATTTGG	for
2423022	0	1068	ATTTTTTATCAAGTGCTTTACCCCA	for
2423023	0	1068	GGCTGAGAAAAGCTCCCCTCTCCCT	for
2423024	0	1068	CCTTGGAGCTGAGAGGCTGCGGTTC	for
2423025	0	1068	CTGTGTGTTCTATGCGTGGGTCCTG	for
2423026	0	1068	AGCAGAGGCCACGTAGCCTCAAGAG	for
2423027	0	1068	TCTACCTTTATCCCTCATTTTTCCT	for
2423028	0	1068	TTTTCCTACCTTCTTGCCAACTGTA	for
2423029	0	1068	TTCCTCTGCATATTTTATTTACCTA	for
2423030	0	1068	CTATTGTGGTATAAATGTGAACTGA	for
2423031	0	1068	GTGCCTCAGTGTGGGGTGAACCTTG	for
2423032	0	1068	GTGAACCTTGGTCTTCAAAAGCCTG	for
2423033	0	1068	CATTATCTATCACCTGCTTCCTCAC	for
2423034	0	1068	GCAGAGGCAATGCAAACAGCCACTG	for
2423035	0	1068	CTGCCTTACCCTTTCTGCCATGGAA	for
2423036	0	1068	ATTCCTAAAATTATAAGTCCAAGTA	for
2423037	0	1068	TTTTATTTTTGTGAACACCTTATTA	for
2423038	0	1068	ATCCATGGCGCTCCCTGTACTCCTT	for
2423039	0	1068	TCCCCTCAGTCCCGACCGTTTGGTT	for
2423040	0	1068	AGTAAACACCAGCCTTAAAGAACTG	for
2423041	0	1068	CTCTCTCTGCACTTCTGCGAGTTTA	for
2423042	0	1068	GGGCGACAGAAGCGACAGGAACACA	for
2423043	0	1068	TAGGTTGTAAAGGGCTGTCTTGATG	for
2423044	0	1068	TGGCCACAACACTGAACCTACTACT	for
2423045	0	1068	GCTTTTAAAATTCGGTTGACTTAAC	for
2423046	0	1068	TCATCTATCAACATATTCATTCCAA	for
2423047	0	1068	AAGGCCAAGACAAGTGGTTTATTTC	for
2423048	0	1068	AAAGTATATAACACATTTTATAGTT	for
2423049	0	1068	GAGTGAACTTAAGAAACAGGTCAGG	for
2423050	0	1068	TCAGGATTTGGTCTGACTGCACAGA	for
2423051	0	1068	GTTCCGGTCCACAGTGGGTCAGCAG	for
2423052	0	1068	CAGGTGCATGGAGGACGCTCAAGAC	for
2423053	0	1068	GACAGGACAGCCGCAACCACTTACT	for
2423054	0	1068	CTGAGGACCACAAACCGCACACAGA	for
2423055	0	1068	GTTTGAATTATATTGTTTTGGTTGA	for
2423056	0	1068	GATTGTGTTCTCTGCAACTGGTAAT	for
2423057	0	1068	CAGAATGTACCTTGGGTCTGCTAAC	for
2423058	1	1068	ATCTGGGTGGCACTTGGAATAACTA	rev
2423059	0	1068	AACAAAACTCTGGAAGGAATCACAG	for
2423060	0	1068	AAATATAATAGGGTGCCTTCAGTAG	for
2423061	0	1068	CTGTTATAAAGAGCTTCCAGCTTAA	for
2423062	0	1068	GTCCAGTAGTCCGGTCCAAACGAGG	for
2423063	0	1068	GCCGCTGCACTCGATGAAAGGAGTG	for
2423064	0	1068	GGAGAGCCAGTAGGATTTATCATTG	for
2423065	0	1068	CACCTGTTCTGATTGACTGTGTTTT	for
2423066	0	1068	AAGGCCTGGAATTCCAGGGAAGCCA	for
2423067	0	1068	TGACTCCACAGAAAGAAAAGCACCC	for
2423068	0	1068	TCTGTGGACTCAGGGCTGATTGGCA	for
2423069	0	1068	CTTCTTCTTTGCTGATCTTCCCCTT	for
2423070	0	1068	GAACTGCTGGTTTTGATCACTCCTG	for
2423071	0	1068	ACCTGCAATCCCCAGAGACCCCTTC	for
2423072	0	1068	CATAGATCCAGGGGAACCTGGCCTC	for
2423073	0	1068	TTTCCAGGAAGCTCAGGAAACCCAG	for
2423074	0	1068	TATCCCAGGCAGGCCTGGTTCCCCA	for
2423075	0	1068	GGAACCCAGGCTTTATGTTGGACAG	for
2423076	0	1068	TCCTTTCAGGCCTGGAAATCCCTGA	for
2423077	0	1068	TGGCAAACCAAGGATCCCCTTTTCT	for
2423078	0	1068	CTGGGCCAGGTGAACCTCTTGGACC	for
2423079	0	1068	GGCTGGACCTTGGGTTCCAATTGGT	for
2423080	0	1068	CCTTTCTCAGGAGAGCATGTACAGA	for
2423081	0	1068	AGGGAAGAGAGCTAGGAAAGTAGAT	for
2423082	0	1068	TCTTGCTCTCCCCCTCTCTCTCTTA	for
2423083	0	1068	TCCTGCACCTGGTACTGGTGTGACT	for
2423084	0	1068	TGTGACTATGGGCGAAAAAGGAAAT	for
2423085	0	1068	AGGCCCCATAGGGGAAAAAGGCATA	for
2423086	0	1068	AGGTAGTCCAGGGAGAGATGGTGAA	for
2423087	0	1068	ACCAGGTATCCCCGGGATTGGGCCT	for
2423088	0	1068	TGGGCCTCCTGGGCCACCTGGTCCT	for
2423089	0	1068	AGGCTACCAGGGGTTACCTGGAGAC	for
2423090	0	1068	AGGTATCAAAGGTTCGGTGGGAGAG	for
2423091	0	1068	CGGTGGGAGAGATTGGTCTTCCTGG	for
2423092	0	1068	ACGGGGAACAGTCCATATCTATGAA	for
2423093	0	1068	GAATTTCGTTCCACTCCCTTCATCG	for
2423094	0	1068	AGACTTGAGGACACGTATTAGCCGA	for
2423095	0	1068	TGTTGAAGAGTTTCTTGTGTTTTTT	for
2423096	0	1068	TCCTTATGAAAGAAATAGGAAAGTG	for
2423097	0	1068	TGCCTAGTTACTAAAATGGCACATC	for
2423098	0	1068	AAGTATTCTTTTCCATGGTGCTACT	for
2423099	0	1068	CTCTTATTTTATATCTTGTTTTACT	for
2423100	0	1068	GGCTCATTTGTGCAAGAAGACAGTA	for
2423101	0	1068	AGTATTTGCTTACTCTTCTCCCTTC	for
2423102	0	1068	TACATGAACAAAGTAACACAGCATT	for
2423103	0	1068	GAAGCACACGTTTAAAGATGTAGGA	for
2423104	0	1068	GTAAGCAATGTCTTTATAGGCACCC	for
2423105	0	1068	GAAAGAGGGGGAAGCAGTTTAAAGA	for
2423106	0	1068	TTTCAAAATAAAGTAAAAACAATAG	for
2423107	0	1068	CTTTTAAACAGATACATCAGGGAAC	for
2423108	0	1068	AAGCAAAGCAAATGTACAGTGTGCA	for
2423109	0	1068	ATCAATGGATGCGGGAGGCAGTCCT	for
2423110	0	1068	CACCTCGGGCCCCGTGGTTAAGGGC	for
2423111	0	1068	AAAGACGTCGCCAATGCTGGGGGCC	for
2423112	0	1068	GGAGCCAGCAGCCTCTCTCCGCTCC	for
2423113	0	1068	ACTCACTGTGGTTACTCTGTCCCAA	for
2423114	0	1068	TTATTGGTGTCCAGTGCTTTCGGAG	for
2423115	0	1068	TAGCACCTCCTGGGGTCTCCATATC	for
2423116	0	1068	CCAGAGCTGGAATCGGAGGCTTCAC	for
2423117	0	1068	TGGGATCCTTCCTGGGCTAGGTGCT	for
2423118	0	1068	CAGCCGGAACACACCGCTCAGCTCT	for
2423119	0	1068	GTATTCGTCCTGAGTAAAAAGGGCA	for
2423120	0	1068	CTGCTAGAGCTGTGGAGGCTGCTGC	for
2423121	0	1068	TTTATGTCTATGTCTGTGCTATATC	for
2423122	0	1068	TGTGCAGACTCTGTTATTTCATTTA	for
2423123	0	1068	TTAAGTTTTTTTAATGAAGCTCTCA	for
2423124	0	1068	TCACACAGGCTGTTCTCAAACTCAC	for
2423125	0	1068	TGGCTGTGTGCCCCTTCCTACTCTT	for
2423126	0	1068	AAAATATTAGAAGCATTACGGACAA	for
2423127	0	1068	AGAAAATAAATGGAAAACAGTTTAG	for
2423128	0	1068	TAGATATTATAAAATGTCATAATCT	for
2423129	0	1068	ACTAACTAAAGTGATGTTGAGCGAT	for
2423130	0	1068	ACAGAGGAAAAAAAGAAAAAAAATC	for
2423131	0	1068	TGCTCTCCTTTTGCAGTAATCCATT	for
2423132	0	1068	TTTGAAAAGAGGTGAATCACCAGAA	for
2423133	0	1068	ACTAACTTAAAATGTCAATTGAAAA	for
2423134	0	1068	ATGGTTGTGTAGCACAGTAGTTTGT	for
2423135	0	1068	GGTCCCTACCAGATCCACCCACTGT	for
2423136	0	1068	GGTTTGTTATCTAATGAAAGATTTT	for
2423137	0	1068	TGCCCATGCTTTTCCTCCAATGCTC	for
2423138	0	1068	TGTGTTACCTCTTCTGAAAGAGAAA	for
2423139	0	1068	TTTCTTCCTTTTGAAGGGGTTGTTC	for
2423140	0	1068	AAGCTTGCTTAAACATTTTGAAAAT	for
2423141	0	1068	AAAATGCCTATGACTTAAGTCTTAC	for
2423142	0	1068	GGAATCTCTCTTAGAAAATGAATAT	for
2423143	0	1068	TATGTCTTTTACTCTGACAGTGTCT	for
2423144	0	1068	CATTTATTCTGGCATGTTCAGTGTA	for
2423145	0	1068	CAGATAACACAGTTACCTAGGCTCT	for
2423146	0	1068	CCTTTCCCTGCAATTAATCTCATGG	for
2423147	0	1068	TCAGAGTTGGTTGTATCCCTCTCCT	for
2423148	0	1068	GTAATGAACAAAGCCTATGGGCAAA	for
2423149	0	1068	TCACTCAGAGTTCGAAGAATTGTTA	for
2423150	0	1068	GGCAAACATCCCTGAATCATAGAAG	for
2423151	0	1068	CTGACAGTCTTCATTAAGAATCACG	for
2423152	0	1068	CCAGGGTCCGAGAAACATAGCCTCG	for
2423153	0	1068	GCGCGGAAGTGCCGACATCTCCGGG	for
2423154	0	1068	ATCTCCGGGGCCGGCTCTGGAGCAG	for
2423155	0	1068	ATGTAGAGCTGCTGAGGAATTTGTC	for
2423156	0	1068	TGTATTACTCTCGATGGGATAGCAC	for
2423157	9	1068	GGGATAGCACAAAATAGCTCTGTAG	rev
2423158	0	1068	AACTTAGTTTTATGCTAGTGTTCTG	for
2423159	0	1068	TCTGACATATTTGAATTGCATATAA	for
2423160	0	1068	CTTTTGAAATGATGTAATCAATTAG	for
2423161	6	1068	AAATGGGAGTGAAAACAGAAGCTTT	rev
2423162	0	1068	AGAAATGAGAAAGATAGAAATCTAA	for
2423163	0	1068	ATTTTAAGATTAGTTTACTTCCCCT	for
2423164	0	1068	CCCAGCTTCTTTATGAATGTAAGGG	for
2423165	0	1068	AATCTGAGAATTAGAAAGAAAGCTA	for
2423166	0	1068	CTCAGTCTCTGTGCATGCTGAACTC	for
2423167	0	1068	CTTTTTAAAATTCAGTCTTTGATTT	for
2423168	0	1068	TGAATATAAAATTTATAACTACATT	for
2423169	0	1068	ATCTCTCCAGTTTCCAAACGCCACA	for
2423170	0	1068	TATTTCATTTCTTAAAAATCAGACA	for
2423171	0	1068	GTGTTCCAGCTTTGGGAGATGGGAG	for
2423172	0	1068	TCTACTTGATAACTAATGTCTTTTC	for
2423173	0	1068	ATTCCAAGTCTATATCTCTTTCCCA	for
2423174	0	1068	AATTTTGAATACTTAGGATTCCACC	for
2423175	0	1068	TTACAGATGCTGACTTTAGTTCTCA	for
2423176	0	1068	TAGTGTTAATACGTAATTTTGTCAT	for
2423177	0	1068	AGCATGGAGTATATTCTCTTCATAA	for
2423178	0	1068	CAACTATTTTAATGACTTTTGGTTG	for
2423179	0	1068	AAATCAGAGAGCTGCATTTTATTTG	for
2423180	0	1068	CTCTGGGCTTAATCGAACCTTGATC	for
2423181	0	1068	ATTCTGGCCACCAATCACAATCTCA	for
2423182	0	1068	AGGGGACAGTGGTGCGCCGCCAGAC	for
2423183	0	1068	TGAAGAGTATCCGATCCTACAGCCA	for
2423184	0	1068	CTTGGGGCGGCCGGTAGAACCACTG	for
2423185	0	1068	TGCCCTGGTCTCGCAGAAAATGGCA	for
2423186	0	1068	TTTGGCTACAGCGTGGTCAAATAAT	for
2423187	0	1068	TAGTGATACAGAAAAAAGTTAGTAA	for
2423188	1	1068	TGCCTCGCTCGCCACGAGTCTGCCA	for
2423189	0	1068	GCGGAGGCGGGGCCCGGCGCGAGCC	for
2423190	0	1068	GTGGCGCTGGCCGGGAGGGCGGGCG	for
2423191	0	1068	AGGGCAGATAGAATGCTTGGTTTAT	for
2423192	0	1068	AATGGTAGTCAGTGGCCCCTTCCAT	for
2423193	0	1068	AGGGATCTGTTGTCACAGTGAATCT	for
2423194	0	1068	GAGCATAGAAATGAAGAACTCAACT	for
2423195	0	1068	ACACTCTGCATCCCATGGATAATAG	for
2423196	1	1068	CTGTTTGTCTTTGGGCTGTTTGAAA	rev
2423197	0	1068	CTATGGTTCCTGAAGGGCGTTTTCT	for
2423198	0	1068	GACTCTGCTGAACTCGACATCACTG	for
2423199	0	1068	GACCACAAAGGGTACCAGTGTCTGT	for
2423200	0	1068	CTCCTTGTCAACGTCTAGTAGGAAG	for
2423201	0	1068	CAGGTCGCCGGTCATCTTGGGTTTC	for
2423202	0	1068	CTGCCTTTGCTTCGGTGCCAGCTCG	for
2423203	0	1068	TCAGAGGAAGAGCGGAAATCCAAAG	for
2423204	0	1068	CTGTCTATATATTGTGGTCCAAACC	for
2423205	0	1068	TCCAAACCTACACGGCAAGAGGTAA	for
2423206	0	1068	TACCCTCTACTGTCTGTGGTACAGG	for
2423207	0	1068	CTGGGCCTGGGCGAGAGTGCTCAGA	for
2423208	0	1068	GAGAGGTGCCTAGCAGGAAGGAACA	for
2423209	0	1068	AGGAAGGAACAACGTCTCTTCAAGC	for
2423210	0	1068	GAGCTGGGTGTTCAGGAGATGGCAC	for
2423211	0	1068	ATGGTTTCTACTATAAGGGAGGCCA	for
2423212	0	1068	GAAGCAGGGGGCAGGGGAGGACAAG	for
2423213	0	1068	GGACAAGACATCACTTCTGGTTTTT	for
2423214	0	1068	GGTCCAGCTGTCTCTGAGGTAAAAG	for
2423215	0	1068	ACTGTGTGCAGGGAGACCAAGTGGC	for
2423216	0	1068	CAAAAGCAAAAGCCCTTTGAAGCAG	for
2423217	0	1068	AGCATTCTTCGTATATTTGATGTAA	for
2423218	0	1068	AGTTATTTCTTCGGGGACATGGAAA	for
2423219	0	1068	GTTACCCTCGAGCGAGCGCAGGGCT	for
2423220	0	1068	GTTTTTGTAATGCGCTTTCTCTGTT	for
2423221	0	1068	GTTTTGTAAAATTCCTTTGATTGTA	for
2423222	0	1068	CCTCACCATCATGTTCATCAAGATC	for
2423223	0	1068	TAAATCTCAATCTCTGGAGCTCAAG	for
2423224	0	1068	GTGTTGGCTTATTATTGTTAAAAGG	for
2423225	0	1068	AATGTAAACTATACGCTTTGGCTAA	for
2423226	0	1068	CCCATATAAAGAAGGATAGAAAAAA	for
2423227	0	1068	AGATAACCTGTGGTGTCTCACTGTA	for
2423228	0	1068	CTAAGTACCAGCACAGTTACTGGGT	for
2423229	0	1068	CTGTGTGTGCAAAGGAACCATTTGC	for
2423230	0	1068	AACTGGCTAGAATACAACTTGTGCA	for
2423231	0	1068	CAAAAATGCACTGTGCATCAACTTG	for
2423232	0	1068	TTCTATGTTATCGTTACTTCTCTTT	for
2423233	0	1068	AAGTGTGTCCAAAGAGAAACAACGG	for
2423234	0	1068	GGGACTTAGAAGTCCATGCTAAAGC	for
2423235	0	1068	CTAAAACAGTGTAGTAGGTTGTAAA	for
2423236	0	1068	AAATACTAAGCTCTCATAGCAAATA	for
2423237	0	1068	ACTAAAGACAAACCTAATAAACCCT	for
2423238	0	1068	GGAATAATGGTTATATGGCGGAAGG	for
2423239	0	1068	TTTTCTCAGTAACGAGTCTATGGTC	for
2423240	0	1068	TATGCATCCACGTAGTCTTTTGTCT	for
2423241	0	1068	CAGCCTCAGATCCCGAAGGGACATC	for
2423242	0	1068	ACTATCCCCACTTCTAATGCCAGTT	for
2423243	0	1068	AGCCTCAGATTCGGGAACACTGTCC	for
2423244	0	1068	AATGCCAATTCAATCCTCTGGAGTG	for
2423245	0	1068	CACTTCATCCTCTGAGGCATCGTTA	for
2423246	0	1068	GGCTCAGACTCTACAGTCATGTCTT	for
2423247	0	1068	TTCAGTTTCTGGAATGATGTCCACA	for
2423248	0	1068	GCTTCTGGAGGTGTGTCCATGCCAC	for
2423249	0	1068	ATGCCTAGTCAGACAATGAACATTC	for
2423250	0	1068	CATCAGAGATGAATATGTTGCTCAC	for
2423251	0	1068	CGGCCTCTGCTACTAGTGAGACCTC	for
2423252	0	1068	AGGGCTTCAGCCTCTGGAACCACAA	for
2423253	0	1068	ACAAACCAAAGTAATGAGCTCTAGA	for
2423254	0	1068	GGGGGCAGCAGAAAGGTGGTCCATC	for
2423255	0	1068	CCAGCTGGCTGAGGAGAAGGATTCT	for
2423256	0	1068	ACCAAAATACTCAAGAATTTCTACA	for
2423257	0	1068	AAGCAGCAGAGGGTTGTCACTGCCC	for
2423258	0	1068	ATAGAAACCTTCTCTTCTCTGTCAG	for
2423259	0	1068	GATGCAACGCATGCTAAGAATAAGG	for
2423260	0	1068	CAGATAAGGAAATAGAAGTAGTATT	for
2423261	0	1068	TGGAGTTCTTCATCCTAGGACTATG	for
2423262	0	1068	CTTAAAAACCTGGCTTAAAGGCTTG	for
2423263	0	1068	TTAAAGGCTTGAGGGCAGAGTTTTT	for
2423264	0	1068	TTATTTCTCTGGATACCAACAAGCT	for
2423265	0	1068	TGACTGTATTTCCACCCACCAAATA	for
2423266	0	1068	AATGACTGTTTGACATGACCCAACT	for
2423267	0	1068	TGCAAATAAAAGTGATTCTCACAGA	for
2423268	0	1068	GAGGTTGACTTTGGGGTTTTGGAGC	for
2423269	0	1068	ATAAGTCAGTTACCCAAAGATGATC	for
2423270	0	1068	TAGTATTTCCACATCAGCAGTCTTA	for
2423271	0	1068	ACCATTGTTAAGCTTTCACTATTAT	for
2423272	0	1068	CAAATACTCATATGAATAAAATCCC	for
2423273	0	1068	AAATAAAAGAATGAAATTGGAATAC	for
2423274	0	1068	TTGGAATACCTTGTCTTCAGTATGT	for
2423275	0	1068	TGGCCCTGATATACATATCATTCCT	for
2423276	0	1068	GATTTCTCTACTGTTAGTTAGCCCT	for
2423277	0	1068	ATCCACATCCTGCCCCTGTGACTTT	for
2423278	0	1068	TGTATTTACATAGATTCTTTTCAGA	for
2423279	0	1068	AAGGTGAAGGTGCTTGTTCTAGATC	for
2423280	0	1068	AGCACAGTGGAGATACCATATCAAA	for
2423281	0	1068	TTGTATATTTGTCTTGAATTAACAT	for
2423282	0	1068	AAAATGTTCACACGGGGTAAGATAC	for
2423283	0	1068	ACTGAATAGGACGATGTGTGAATCT	for
2423284	0	1068	CCAGCTTGTCTGCTTGGTGGAGGAT	for
2423285	0	1068	AATGCAATTCAGAGGCTCCAAGGAG	for
2423286	0	1068	TGGCCTCCTCCTCCTGCCACGCTTG	for
2423287	0	1068	AGAACTTGAGTGTGCGCGAAGGGGG	for
2423288	0	1068	CTGTCCGCTCCCCACTTGGCCCGGC	for
2423289	0	1068	CCAGCCGCTGCAGACACGCACCCCT	for
2423290	0	1068	AGGCAGAATCGTTGGCAGCAGCTTT	for
2423291	0	1068	GCACCAGAGTTTAAGCCATGGAATT	for
2423292	0	1068	GAATTGAAGATACGGATGCATTCGA	for
2423293	0	1068	TTCTAGAAATTCGCCTTTCTAGAAA	for
2423294	0	1068	TGACAATGAACCCCCGCCTGTCATT	for
2423295	0	1068	TGCTTCACCAGCGGCACCAAATAAA	for
2423296	0	1068	ATAAAGAAGATACCCCACCTTCTGC	for
2423297	0	1068	TGCCAATTCCACTACTTTGTACAGG	for
2423298	0	1068	GTCCAAGATGACAGATGAGGAGATC	for
2423299	0	1068	GATGGCACCTGAGGTGGTAACTCGA	for
2423300	0	1068	GCTCCAGAATCCCGAGAGACTGTCA	for
2423301	0	1068	TCACGGTCTCCAAGATGAGTAAGAC	for
2423302	0	1068	CCTCTTTCAAAAGCCCTTACCCAAC	for
2423303	0	1068	GATATCCTGATGGGAGAAACCTTAC	for
2423304	0	1068	GTAAATAAGCAAGGATAATAGTGAA	for
2423305	0	1068	ACACATAAGAATATTTTAAAGAGCT	for
2423306	0	1068	AGTTCACCAAAATATTTAATTTTGA	for
2423307	0	1068	CATCCTTTCCTTCAAGTGAAAGCAC	for
2423308	0	1068	TAGAAGATTTGGCAGGGGTTTACTC	for
2423309	0	1068	GCATGTTGTAAAAGCCTTTATTATT	for
2423310	0	1068	GTTCTTGTTGTTGCTGTTGTTGTTA	for
2423311	0	1068	CTCCAGATGGTTTGTAGTTTATTCC	for
2423312	0	1068	ACATTTTTGAATATCAATTCAAAAA	for
2423313	0	1068	AGCACAGTAAAGATTATTTATTTAA	for
2423314	0	1068	TATCCCTCCCCTGTGAAGCACATTC	for
2423315	0	1068	AAAAGAAGTGTGCATATGGATAAAG	for
2423316	0	1068	TTGCCTTAGATTAGAGGGCTGACAA	for
2423317	0	1068	TTTTTCAATAACCATAGACAAATCC	for
2423318	0	1068	ATTCAGTTCCAGTCCAGTACTAAGC	for
2423319	0	1068	ATGGGCCTGGGACTTGGAATAACTT	for
2423320	0	1068	TTCTGGTTTTTGGCTTTCAGTTTTA	for
2423321	0	1068	AACTCTGTGACCACGAGCAAATCAC	for
2423322	0	1068	TACAATAGAAAATTTCAAGTAAATA	for
2423323	0	1068	CCTATGAGGCAGATATGGGTCTTAG	for
2423324	0	1068	AAGTAAAAATGGTGCAGGATGGCAG	for
2423325	0	1068	AAAACATTTCTCATGGAAATTCCCA	for
2423326	0	1068	AGTGTGAAATTCTAGTTCAATGTGT	for
2423327	0	1068	TGTGTGTGCTTGCGTGTGGTGTGCT	for
2423328	0	1068	ATGTCTACTGGGATTGAACTCATAA	for
2423329	0	1068	GGATCTCCATTTCCACCGTTTATCG	for
2423330	0	1068	TTCTTTTGTAGACTTGCTGATGGTA	for
2423331	0	1068	TCATTTCTGATACTGTTATTTTAAA	for
2423332	0	1068	GGCAAAGGCACTGTAAAAGTTACAA	for
2423333	0	1068	CCAGATGGGATTATCACCTCCCCTG	for
2423334	0	1068	AGAAAACATTAACAAATGTGGAATT	for
2423335	0	1068	ATTTCAGTAATCATGGGGTCTTAGT	for
2423336	0	1068	TCAGGATTCTCTAATGATGACTACT	for
2423337	0	1068	ATGGCCATCCTCAGGCACAGTGAAA	for
2423338	0	1068	ATTCACATTGCGACAGACATTCAGT	for
2423339	0	1068	GTCAGGAAAAAAGCCAGAGTGCTTG	for
2423340	0	1068	TGTACCTACAGATTCACTATTACAC	for
2423341	0	1068	ACAAAACTGGGAAAAAATGGGGCCA	for
2423342	0	1068	GCTCATTTAAAACGTCTTTTATTTC	for
2423343	0	1068	TCTTTAAGCCAACCCAGAGCCAGGC	for
2423344	0	1068	GCTATCCTGGCATACATAGCACAAC	for
2423345	0	1068	TTTCCTCAAAATATCAATGGTATGT	for
2423346	0	1068	AACTCCAATGCTAGCAACAAAAGTG	for
2423347	0	1068	GTGTGCCAGATTCAGTTGCACACAC	for
2423348	0	1068	AAAGGCAATGACCCACCTACTCTTC	for
2423349	0	1068	CTTTCAGAGAAAACGCAAGGAGCTC	for
2423350	0	1068	GCATACATGTTTATAAAACAAACAG	for
2423351	0	1068	ATACCTACTGTTCTGAGTATTGTTT	for
2423352	0	1068	AATATCAAATAATTTGTAACATAAG	for
2423353	0	1068	CAACTCATAATCTAGTTTGTACTAT	for
2423354	0	1068	TTTATTCCTTAGACAGTGACTATGA	for
2423355	0	1068	GATACCCATCCAGTGTACGCTTCTG	for
2423356	0	1068	TGAGTTACAGTTTCAAGATCCAGTC	for
2423357	0	1068	TATTGTTCTTTGGGAATCAACACTA	for
2423358	0	1068	CCTTTGATTCTTGATTTAAAACACA	for
2423359	0	1068	ATCAATGTATCTCGGCACCACCTGG	for
2423360	0	1068	GACTATATCACTATATCTTATTATA	for
2423361	0	1068	TGAATGGGTATGTAAAGACTGTAGT	for
2423362	0	1068	TTCAATAAACAGATCAAAAGCCTCC	for
2423363	0	1068	AAGCCTCCCTCCCCCATTGCAGCCT	for
2423364	0	1068	CTCAATGTCTAAGAGGATATTGGCT	for
2423365	0	1068	GGCTTCATTAATCTGAGGTTATCTT	for
2423366	0	1068	AAGAAAGAAAGTAGGAAGAAAAATG	for
2423367	0	1068	ATGGAGAACAGATCTTGAGAGCCAA	for
2423368	0	1068	ACTAAGAGTGTGCTAAGCATTGCCT	for
2423369	0	1068	CCCCTGAGTATCCGTCGCACATCTC	for
2423370	0	1068	CCTTTTGGGTTACTTGCTCCTTGCT	for
2423371	0	1068	TAATGGCACAAAGAGGTGACCAAAA	for
2423372	0	1068	GGTACACGTCATTAGGGGTTGTTGA	for
2423373	0	1068	AAAGTTACTGGAGAAATGGGCAATG	for
2423374	0	1068	TAGATAATTTTTGACTTAAATTAAC	for
2423375	0	1068	TAGCGTTAAAAGCTTAAACAAATTG	for
2423376	0	1068	TGTTTTTGCTACGGAATGAGAGACT	for
2423377	0	1068	ATTCTTGCTCCATGTGGTCATGTTT	for
2423378	0	1068	ACTAGGTCACTACACAGCCTTTACC	for
2423379	0	1068	TGTGCACCCATAAGAGCTCCAAAGT	for
2423380	0	1068	TCATTGGGGACCTATGGGTGTGTGA	for
2423381	0	1068	TACCCACTTTACGATTCCTTGGTCA	for
2423382	0	1068	GCTGATAAGGGAAAAAGTAGTCATT	for
2423383	0	1068	AGGACAATACTCGCTAGTTGGGGGA	for
2423384	0	1068	GCAACATATTCTGTGTGTGTGTGTG	for
2423385	0	1068	AGCACAAAGAAAGACAGAAAGGACA	for
2423386	0	1068	CATCCCCCTTCTCCTGAACCAAAAG	for
2423387	0	1068	TAGGCGTGCTTGTGCATGCGCGCGC	for
2423388	0	1068	TATTTCAAGTGACCAATCCGTAATA	for
2423389	0	1068	AATAAAGAGAAGCCCTTCCTAATGT	for
2423390	0	1068	CCTTCCTAATGTCAAAGTCAAGTGA	for
2423391	0	1068	TACAGTATTCTTATGCATTTTTTTG	for
2423392	0	1068	ATAAAAAAGGAGACTGAAGAGTTTT	for
2423393	0	1068	GCCAGCTGCGGCTGATGGATTCCCT	for
2423394	0	1068	GTTAATGTTGTCGGACAAGGATCGG	for
2423395	0	1068	AATCGCCAGCCGCACTCATTCTGTG	for
2423396	0	1068	GCTGGGAATCTGGCAGGAGCATTAC	for
2423397	0	1068	AACCTTAGAGGAGACTGACAAATTC	for
2423398	0	1068	ACTGAATGCTGACCCTGAGATACCC	for
2423399	0	1068	TGAAGAGCTAGGCGAGCCGTAGATA	for
2423400	0	1068	AGAACGCGACCATTACATTCACAGA	for
2423401	0	1068	TCGGCTCAAACACGTCATCTCACCC	for
2423402	0	1068	TAAAGTCAGGATGATGCTGAGACTT	for
2423403	0	1068	TTGGCTGTGCTTCTGGGACCTCTAA	for
2423404	0	1068	TTCTTTTAACGGCATATGGGGAAAT	for
2423405	0	1068	AGGCTTTAATTTGTTACCTTAGCCC	for
2423406	0	1068	GACTGTGACTTTAACTGAAGACTGC	for
2423407	0	1068	ACACACAAATAAACTGCCCCTTGTA	for
2423408	0	1068	TGTGAAATTCACAGCACCTGTGCCA	for
2423409	0	1068	ATTCCCAAGAGCATTCTACTTTTAT	for
2423410	0	1068	ATTGGTAGGTTAAGTTGTGTCTATA	for
2423411	0	1068	TACTTAGACTCCGTGGACTTTTAAA	for
2423412	0	1068	TGCTTACACTTTAAACAACAGTGAA	for
2423413	0	1068	CAAGCTCCTTCGGGCCTTGCTGAAG	for
2423414	0	1068	CTAATTTATGATCGTGTTGCTCACC	for
2423415	0	1068	GCACACAGCAGAGATTACACCAAAA	for
2423416	0	1068	AAATGGAAATGCATTTAAGCAGATG	for
2423417	0	1068	AGTATATTATTTTCTCAAAATGTAT	for
2423418	0	1068	CCTCAATTTATGGATTATCTGGGAT	for
2423419	0	1068	ATTTAGCCTACTGCAAACACCACCC	for
2423420	0	1068	GTTATGGATTATTTATTGAGCAACA	for
2423421	0	1068	TTGATGCCAAATCCAAAATATTGGA	for
2423422	0	1068	TGCTTGGTAGTGGTGGGGAAGGAGG	for
2423423	0	1068	CAGCGTGCCGCAAGCCATGGACTTC	for
2423424	0	1068	ACAAGCTCCTCCTTTGGTTCCCACC	for
2423425	0	1068	CCTTTGGGAGCCGGAAGCAGGTGTA	for
2423426	0	1068	CCAAAACAAAACCCCAAAACAAGAA	for
2423427	0	1068	ATATTTGTTCCTCTAAAATAGACAA	for
2423428	0	1068	AGACAAGGGCTGAGGAAATTGTTTA	for
2423429	0	1068	CATTATTTATCGATATCCTGGAAAG	for
2423430	0	1068	TAGAAGGCAGTACTGATCAGAAGAG	for
2423431	0	1068	TGAAGAGGCTGCTGCCTGTTCCAGT	for
2423432	0	1068	TGTTCCAGTGCTTCAAGTACACCAG	for
2423433	0	1068	GGTTATCCAACTCTAACTGGAGGCT	for
2423434	0	1068	GAAAGAGATTTACATGACCATGGCT	for
2423435	0	1068	TCCTAAAGTTGGTTTTTGCTCTGGC	for
2423436	0	1068	GGCTATAACTCAAGCAAACCACCTT	for
2423437	0	1068	TTCTGTGCCTCAGGACACAGTTACC	for
2423438	0	1068	GCAGTTTCTTGGACAAGCCATGTTC	for
2423439	0	1068	ACAGTGATGTGGCGAGAGAGGATGG	for
2423440	0	1068	AGTTCATTGGAGGCAGCTTCCTGGT	for
2423441	0	1068	GCTTCCTGGTAGTCAGCATGTTAAA	for
2423442	0	1068	ATTTTCCTATACGATACATCTTAAT	for
2423443	0	1068	AAACCACAAGCTTACAATTCTTTGG	for
2423444	0	1068	GGACTGCTGACCATAGCCCTCAGCT	for
2423445	0	1068	CAGGAATCTATGGGGCAGCTATGGT	for
2423446	0	1068	TACGTCCTCTGATGAGTCCAAAAGT	for
2423447	0	1068	CAAGGTTCATCTCACTTTGAGAACA	for
2423448	0	1068	ACAGGCCTCTGCTTTCCCTTTCTCC	for
2423449	0	1068	TCCTGCCACATATAATGCTGCTGTG	for
2423450	1	1068	GGTTCTGATGAGAGGTGCACCGTGA	for
2423451	0	1068	ACTCTTAGACTTTGCCCGAGCCCCA	for
2423452	0	1068	TGGATGTTTCCTATTTCCCAAGAGG	for
2423453	0	1068	GTTGAAAGGAGGCGGTAAGGTGCCA	for
2423454	0	1068	AGACCAGAAGAGTGACTGAAGGGTT	for
2423455	0	1068	TGAGAGAATATATCATGTGCAACTA	for
2423456	0	1068	AGTTGTGGTTTCTGGGGCAAAGAGC	for
2423457	0	1068	ACTTACAGTAGTCAAGTTAATTTTG	for
2423458	0	1068	TTTCTTCTATACCAGACCGTTTGGG	for
2423459	0	1068	ATAGGATGCTGTATGGCAGATGAAC	for
2423460	0	1068	GCAGATGAACTTGATAAAGGGTTTC	for
2423461	0	1068	TGTGCCTGTGTGGGGAGAGCTTCCT	for
2423462	0	1068	TCCTGCCCAGGGACTAGCCTAGACC	for
2423463	0	1068	CTGGTGGTGATTCTAATAGGAATAG	for
2423464	0	1068	TGTGGTACCGCTCGACTAAGTCTGT	for
2423465	0	1068	AGCTGCACCTCCAGCCGAGGAAGAT	for
2423466	0	1068	TCAATCCTTTCAATAAGAGAAGACG	for
2423467	0	1068	AATCCTTGACACAGATGAAACTATG	for
2423468	0	1068	CATAGTTGCATTATTAAAAACTTTT	for
2423469	0	1068	TTTAGATTAGGTTAACCTTGATTTT	for
2423470	0	1068	TCATGATAAGACGGAATAATAGCAA	for
2423471	0	1068	AGACCGGATGAATTCTACCAATACT	for
2423472	0	1068	TACTCATAGCAGTGTCACTGCTCTG	for
2423473	0	1068	GCTCTGTGAGAACGAGAAATTCCAA	for
2423474	0	1068	TCCCCAGCATGGTAGTACAGTACTT	for
2423475	0	1068	TTCTCATGGACACTACAACATCGGC	for
2423476	0	1068	GGGTCAAGATACTGAAGGAAAGACT	for
2423477	0	1068	TTTTTTGCAATACTGTCCTCTGATG	for
2423478	0	1068	TCAATGGAAAACTAAGCGCTTATGT	for
2423479	0	1068	AGGGGAAGTGGACAGTACACATCTT	for
2423480	0	1068	GTACACATCTTCTTGTATGTAAATG	for
2423481	0	1068	TCTGAAGCACCCTCACACTGAAACA	for
2423482	0	1068	TACTTCCATGGACAGGCAGTATGGT	for
2423483	0	1068	AAATTGAATCGTGTTTTCCCAGTAT	for
2423484	0	1068	GTAGGTGATGCACTGAACAGGAACC	for
2423485	0	1068	GATAGGGTATAAATTTTTGTCAAAA	for
2423486	0	1068	AGGTCACCAGTCAACTATAGATTCT	for
2423487	0	1068	GAGCAATTTACCTGAGAAAGAGCAA	for
2423488	0	1068	ATAGAGAGTAGACAGTAATCCAAGC	for
2423489	0	1068	ATCAGAAAAAGAGGATGCTGCAAGT	for
2423490	0	1068	CGTGCACTTAAGGACTGTTAAGATG	for
2423491	0	1068	TATTTCAAGACGTGGACTGTTGTAT	for
2423492	0	1068	AATCTTAGCAATAAGAAAACCCTTA	for
2423493	0	1068	TTGCTAACAGTTTACACAGTTGTTT	for
2423494	0	1068	GTTACTTCCCAAGTGAGTTCACTTA	for
2423495	0	1068	TGTAAGCTATTGGTAGAAGTAACTA	for
2423496	0	1068	GGCATTGACGTATACGGTACAAATC	for
2423497	0	1068	TCAAATTATTAGATTATAATCACTT	for
2423498	0	1068	CCTAGAATGACGCAGACTATCTACC	for
2423499	0	1068	GAGTAATGCATCACCCACATACACA	for
2423500	0	1068	TGTGCTCCTGCCTGGTTCTCTCTCT	for
2423501	0	1068	GCTCTGTAGCTCGGTGGCCAGGGGT	for
2423502	0	1068	CTATGCAAGAAAGACCTGTGTGATA	for
2423503	0	1068	TTCTGTTCTACCTGTTAATCAGACT	for
2423504	0	1068	GACAATCATCCTTGAACTAAATCTC	for
2423505	0	1068	GCTGAACTTCTCAGCTATTGGCAAA	for
2423506	0	1068	AACATACTTTGAGCCTGCCAATCCA	for
2423507	0	1068	ACAAAACTAAAGAACTGGGGTGTTC	for
2423508	0	1068	GCTGGTGTATTTACCCATAATGAAT	for
2423509	0	1068	TCCAATTGTGCTGAGAAATCCCCTC	for
2423510	0	1068	TGAGTGAGTCTAAGATTTTCATAAA	for
2423511	0	1068	CTGGGAGTTCATATTTATTGAACAC	for
2423512	0	1068	TAGAATAGTTTAGGGAACACTTGCC	for
2423513	0	1068	TAGTAATTCTTGCGATGTGCTTGTG	for
2423514	0	1068	CAAAATAGCTTAATGTGTCTTCCAG	for
2423515	0	1068	TTCTTGGTTATTCGGTAACTTTTCA	for
2423516	0	1068	AACTTCATTCCCATGAATGTTTGAA	for
2423517	0	1068	TGGGGGAACATGAAAATGAGTGACA	for
2423518	0	1068	GGAGCATGCAAGTATTAGGGTATTC	for
2423519	0	1068	GGTATTCGACTAATAGGTGGCTATC	for
2423520	0	1068	AAATCTTTCAAAGCTTAAGGTTTGA	for
2423521	0	1068	AGAATTGGTATTCCTCATGATGTTC	for
2423522	0	1068	CCTCATGGTCTCAGGGTTTCTGTGC	for
2423523	0	1068	AGATATTGCTTTCCACCATCCTTTC	for
2423524	0	1068	GCAGTGATGCCTAAAAACCTTGCTT	for
2423525	0	1068	CTCCATAATGGGTGCACCAGTCAAG	for
2423526	0	1068	CCACTTGGTCATGTCTGCTTCCAGG	for
2423527	1	1068	CCGGAGCCGGTGTTCCAGCTGCTCA	for
2423528	0	1068	CCTGGTGTCCTCCGACCCCTCGTAC	for
2423529	1	1068	AGCTCTAGAGACGATAGCAAAAGGG	for
2423530	0	1068	AAGATGCTGCTGGTGCCTTGACAGG	for
2423531	0	1068	CACCTTGGTTCGGGACCAGGTGTTG	for
2423532	0	1068	TCTAGTGGACGGTGGAGACTGCAGC	for
2423533	0	1068	AGTAGGGCTATGTGGTTGAGAGTTC	for
2423534	0	1068	AGACTGGGATGGTACGCCCTTGAAA	for
2423535	0	1068	TTCTGGCGGGGGGCCTCGGTGTTCC	for
2423536	0	1068	TCGTCTAGCTGCGGCCGCGGCGACC	for
2423537	0	1068	TCTACAAATGTTTAAGGGGCTGCCA	for
2423538	0	1068	CACAGTATTGATCTCAAAGGGAAGA	for
2423539	0	1068	TACTGTATTCCAGTAGATTAACAAT	for
2423540	0	1068	CTAGTCAAACCCATTCAAATACCCC	for
2423541	0	1068	CCAAGTAGGTGGGTTACAGGCAAGT	for
2423542	0	1068	TAGAGTTCTGTTAATATATTCCACC	for
2423543	0	1068	AATATACCCATGTGGAATGTTCGAA	for
2423544	0	1068	ATTTGGGGAAATTTAGTTCATAAGA	for
2423545	0	1068	ACCCCAGAGTTAGAAATACAAAAAA	for
2423546	0	1068	GAATCTCTTCCCATTTCCTATCTCA	for
2423547	0	1068	ACTGCTAAAGGGGATTAAAAACTTA	for
2423548	0	1068	CACTATTAAAAAATCATTTCAATGT	for
2423549	0	1068	CCTAGCCAGCAGGTGTAGGTTATAA	for
2423550	0	1068	CATTGTAATTAAGCTAGTTTTATTA	for
2423551	0	1068	GTGGACACTGATTACCTGACTTGCA	for
2423552	0	1068	TACCTTAACTATCATGTGGAATTCA	for
2423553	0	1068	TAAGTGTGTCATAGAAATATCATAA	for
2423554	0	1068	TAATAATTACCACCTGGTAATTATT	for
2423555	0	1068	TGGCATAGTTTCGAATGCTTGTAAA	for
2423556	0	1068	AATGCAACACTTATCTGAAATTTTC	for
2423557	0	1068	TTTTTTAATACCAGCATTCCTTTCT	for
2423558	2	1068	GAACCTGGGCACCGCGGTGCGCTCA	rev
2423559	0	1068	AGTACACTTTTATTCATTTCTCACT	for
2423560	0	1068	AAAATTTGTCTTGTATAATGATTTT	for
2423561	0	1068	TCTAGGCAAGCATGCAATCACTGCT	for
2423562	0	1068	AACTCAGCTTCAGTGATTTTCAAGA	for
2423563	0	1068	TAAATACTCATAAACACACAAAATT	for
2423564	1	1068	TAAAAGAAAAACATCAAATGTTTTA	rev
2423565	0	1068	ATCAAAGCTCATTTGAACTTCCTGC	for
2423566	0	1068	TGCTTATTTGGCCTTTTACTTCTCC	for
2423567	0	1068	CTCCAGTATTAGCGAAGACAAGGTC	for
2423568	0	1068	TACTGTTTCCACTGTGAGCTCCCCA	for
2423569	0	1068	AAAAAAAATTTTAAAAAGAACATTA	for
2423570	0	1068	ATTTCCCAAGATGACCTTCAAGTCA	for
2423571	0	1068	TCCCTTCCTTCCATATTCCCTCCCT	for
2423572	0	1068	AACTAACAGATTTGGTGGCATCTCT	for
2423573	0	1068	AATGTTCAAATTTTGATTCTTATGT	for
2423574	0	1068	AAATATAGTGCTATGATCCTCTAAG	for
2423575	0	1068	GATCTTGAAGTCAGTAAAGGCAGGA	for
2423576	0	1068	AGTGTGCCAAGGGGGCAGTGGGAAA	for
2423577	3	1068	AGTGGGAAAGCGTCTGTATTTGAGG	rev
2423578	0	1068	CATGTTAAAACATTTACCTGAAATT	for
2423579	4	1068	AAATTGAATGAGACGACCTACTTCT	rev
2423580	1	1068	TAATAATTCTTACGTCATCAAGTAG	rev
2423581	0	1068	TAAGTTCTGTGCAGTTTGGTATGAA	for
2423582	7	1068	TGTTTTAAAATAGTCCATGTGACAA	rev
2423583	6	1068	TGTGAATGGTTGCAAAGTGTTGTCT	rev
2423584	0	1068	CTCCACAATAAGACAAAGAAGTAAC	for
2423585	0	1068	GAAACAAATCAGTTAACAAGAATAG	for
2423586	0	1068	CAAAATGGAAATTACGCTAGTGCAA	for
2423587	0	1068	GTGTAGAAGATCTAGTCCTACAGAA	for
2423588	0	1068	TGATAATGATTCTTAAAACAATAAT	for
2423589	0	1068	AGAAATATGTTAAGGTTTTGGTATA	for
2423590	0	1068	AAGGAACACCAACGTTCTGGTATGT	for
2423591	0	1068	ACTGACAAGTGAAATGTAGTAAAAG	for
2423592	0	1068	ATTAAGTAATAGGAGCAATTGTAGA	for
2423593	1	1068	AAAGTTTTTAAATTTGTAATGCTGT	for
2423594	0	1068	TAAATGCCCTTTAAAATATCCTAGA	for
2423595	2	1068	TCCTAGACCAACATTTTTACTAAGT	for
2423596	0	1068	TGATACTTGCTTAGCTATACAAAAG	for
2423597	1	1068	TTTTATAGGAAACTGAGTTAGTCGT	for
2423598	0	1068	TCTCCAAACAAGCAAGGACTTAATT	for
2423599	0	1068	ACTATTCCATGAACCAGACTGTGTT	for
2423600	0	1068	TACTGAAAGTTCCAATAAGTTTAGA	for
2423601	0	1068	AACGTAGCAGTTTCATCCAAATGTC	for
2423602	0	1068	GACAATTAGTACCTCCCTAGCTTTC	for
2423603	0	1068	CAAAATTAAATATCATAAATTAAGC	for
2423604	2	1068	AACCTCACATTATTACTGACCATAC	for
2423605	0	1068	ATTTTTCTACTCGTTTTTTTGCTAA	for
2423606	0	1068	TTGAAAGTATATTTTCAATTTTGTA	for
2423607	0	1068	CTTCATGGTTTTGAGATATCTGAAA	for
2423608	0	1068	TATGTCATCAGGCAAAATGACTTTT	for
2423609	1	1068	CTCATTGCCACTCGAATTCTTCCTT	for
2423610	0	1068	ATTAGAACAAAACTAAAAACTAATG	for
2423611	1	1068	GATTTTACAAAAGTAAAAGAAAGAG	for
2423612	0	1068	AAATGATGGCTCACCACACCACTTA	for
2423613	0	1068	GAAAGACACACCTCAGCATGTGGAT	for
2423614	0	1068	GGGACTGTACAGAAATCAAAATAAA	for
2423615	0	1068	ATATGGAATTAATATCCTCACAATA	for
2423616	0	1068	CCTCACAATAACGGATGGCTGATAA	for
2423617	0	1068	ATATCATATAATGCTGTTTCCTGTT	for
2423618	0	1068	TCAGTAAAATAAATGGTAGTACCTG	for
2423619	0	1068	TTTTTATGCATATAGATTGTAAAAC	for
2423620	0	1068	TTGATTATTTTGAATAGCAACAGAG	for
2423621	0	1068	GCCTTGTCACTCACCGAATCACTTT	for
2423622	1	1068	GAAGAGTTTTATCTGACCTTATGTT	for
2423623	0	1068	TCTCCAAATAACACACAATACATGT	for
2423624	0	1068	TTTTTCTGGCTTCCGTTAGCCACTG	for
2423625	0	1068	TCATCTGTATCTTGTAGGGAAGAGG	for
2423626	0	1068	AATCACATCACATATATTTGGGGAT	for
2423627	0	1068	AGTCAGCACCTCAGCCTTCTTACAT	for
2423628	0	1068	GGAGGGAGGGTTGGGGGCCGCGTTC	for
2423629	0	1068	TGGATTAACTAGTCGAGAGCTAGGA	for
2423630	0	1068	GTTTGCATGGCTGGTTGGGAAATAA	for
2423631	0	1068	ATGACCTTCCATCCCAAGGAAAGAA	for
2423632	0	1068	TCAATGCCACACGGAAAAACCCTGT	for
2423633	0	1068	ATACTATACATGCGTGGACAAAGTT	for
2423634	0	1068	CTATTGTCAATGATCTGGATCCTAT	for
2423635	0	1068	CTGGGGCAGGGGAAGTATTTAGTGT	for
2423636	0	1068	AGAAACACATAATTCTCCAAAATTC	for
2423637	0	1068	AGGGAACACTGTGGACTAAGAGGCA	for
2423638	0	1068	GGGGATGGTATGGCTGATGCACATG	for
2423639	0	1068	GAAGGTTTTGGGTTTTTTTGTTTGT	for
2423640	0	1068	GTTTGTTTGTTTGTTTGTGGCTGAA	for
2423641	0	1068	GCACTAGGTGGATACAGTGATTTAA	for
2423642	0	1068	CTCCAGAGAGGTGTGGGGAGAGATT	for
2423643	0	1068	AAACAGTTGACCGAACATCCATCAG	for
2423644	0	1068	CTTTGGAACTGAACGTGAGGACATC	for
2423645	0	1068	CATGCACAGAAGATTCTAGGCTTCG	for
2423646	0	1068	GCAGGAATGGTATTGCTGACAAACC	for
2423647	0	1068	GGTAAAAGTCAGTCCATACTTACTC	for
2423648	0	1068	CCCTTCTATGTTCTATTGCACAGTC	for
2423649	0	1068	CATTCACAAGGGTACCTGGGATGGT	for
2423650	0	1068	GGAAATGAATTCTATATTGTGAGCA	for
2423651	0	1068	TACAGGGCTTAAGTGTATGAAAAGG	for
2423652	0	1068	ATGATAGACTTGAGAAATTTGAATT	for
2423653	0	1068	GCATATGCATTTGATCCCATCACTC	for
2423654	0	1068	ATTGAGCAGTATTTTACCACAATTA	for
2423655	0	1068	AACCAACAAAATAAGCAAACAAAAG	for
2423656	0	1068	GCCTAAGAGAGTCCGGCGATCCGAA	for
2423657	0	1068	GAGAGTTTATCAGGTCAAACAAACA	for
2423658	0	1068	AAACAATGAAGGGTCTTGAAAAGTA	for
2423659	0	1068	TTGAAGCCACTTTGGTCTATACAGT	for
2423660	0	1068	ACAAAAAGACAAACCATTTAACATC	for
2423661	0	1068	ATGCTTTGATTAATATTTCACAAAA	for
2423662	0	1068	TGTTAGGACAGATACCACTCTTTGG	for
2423663	0	1068	TGGTAAGGTCAACATGAAGGTCTCA	for
2423664	0	1068	GCTGGGATGAAAACTGCTTCCCAGC	for
2423665	0	1068	GTTCCTATTTAGCATTGGACGCTGC	for
2423666	0	1068	AATTATGCACAAACTTGACATCATC	for
2423667	0	1068	TCCCATGGTGCTTTCTGGGGCTCTA	for
2423668	0	1068	CCTATGCTTAAGAAGCCAGCTGCCT	for
2423669	0	1068	AGGGGAGAGGCATTAGGGGGAGAAG	for
2423670	0	1068	GCATCTGACCCCATGCACGGGGTGA	for
2423671	0	1068	TCTCTTCTAGCACTGTGGCTGTTGC	for
2423672	0	1068	GTTGAATGCATGCAGGCTTTTCTTG	for
2423673	0	1068	ACTTGCTGTTCCTGCACAGGTTCTT	for
2423674	0	1068	AATGTTTGAGGAGATGAATATGAAT	for
2423675	0	1068	TATATACTCAAACTAATCATTATTT	for
2423676	0	1068	TTCCATAAAAGAAACTACCTCTGGT	for
2423677	0	1068	GGGTCGGTGGGCCGTATTCAGGTCC	for
2423678	0	1068	GGACCCATGAAACACTGGAATTACA	for
2423679	0	1068	AAATCAGAGCTACGTCTTGTGATTT	for
2423680	0	1068	ATGGGAGAAGAACTTAGGTCTAAAT	for
2423681	0	1068	ACTGAGGTGTTTAGCTTAGAAGAAT	for
2423682	0	1068	AATTCAAGGCCCCGAGTTCGGGCTA	for
2423683	0	1068	AGGCCAGGAGTCAGAATTAGGGGTT	for
2423684	0	1068	GTAGAGATCTTGAATTCTCGAATGC	for
2423685	0	1068	AAATCGAGTGCAGGACCACGTTCAA	for
2423686	0	1068	CTACCTGAATGTAGAGGCTGTGAAC	for
2423687	0	1068	CACCCGTGAACCTGAGGAAGCCCTG	for
2423688	0	1068	GCCCATTACTGAACCCTTTTCAAGT	for
2423689	0	1068	AGAGAATAAGTTCGTAGCAGCTCCC	for
2423690	0	1068	TTGTTGCAGTTAACGTTATCTGTAA	for
2423691	0	1068	ACCAAAGCTAACACTGGTAGTGGGA	for
2423692	1	1068	CTGTTGCTATGGTTACTACCAAAGT	for
2423693	0	1068	ACCAAAGTCAGGGCTGTTGCTGATT	for
2423694	0	1068	GTTAGTCAGTGCACCACCAAAGTTG	for
2423695	0	1068	ACCACCAAAGCTAGCACTGGTGCTG	for
2423696	0	1068	GCACCACCAAAGCTGGCACTGTTAT	for
2423697	0	1068	CCTCCAAAGCCACCGCCAGAGTAGG	for
2423698	0	1068	GACTTTCATCTTACTAGTCTCATGG	for
2423699	9	1068	CCTTGGGTAGTAGCTGTGTGGGTAG	for
2423700	1	1068	GCGTCTGATGGGGATCTTTGTCTGG	for
2423701	0	1068	GGGTGGGGGTGCTTCAGGTTCCTGG	for
2423702	0	1068	CTTGCCTCTGCGTGCTCTAGGTGAC	for
2423703	1	1068	GCTGTGTGGTAGATGAGGCCTGGGT	for
2423704	1	1068	TGGTGCCTTTTCAGCCTTTGGTGTT	for
2423705	36	1068	GAATGGTAAAGGGGAGGCTAATAGA	for
2423706	12	1068	AGCTTAATGCCACAAAATAAGCCCC	for
2423707	21	1068	ACTTACGACACTCATATTAAGGAAC	for
2423708	0	1068	TGTGCGTGCGTGTGCATGCTACCCC	for
2423709	13	1068	CATGCTACCCCCCACCTTGAGATAC	for
2423710	8	1068	GAGCCACCCACCCGGTTTTAGTTCT	for
2423711	0	1068	GTCCAGAAAACAAGTACGGTCTACA	for
2423712	6	1068	CCCCGCCACTGCCACCAGGTTTCTC	for
2423713	8	1068	GCCTGAAACTCATGAGATTCATCTG	for
2423714	0	1068	GAATGGTGGCAAGAGCCTGTAATCC	for
2423715	7	1068	ATTATGTTCAATTCCTGGCACCACA	for
2423716	10	1068	TTTCAAAGACAGAAAGGATTAAGTA	for
2423717	9	1068	AAGTAGAGGGTATTAGGGTTTGGCA	for
2423718	20	1068	GGTTTGGCAGCTGCAGACCTTTGAT	for
2423719	5	1068	GCGGCGGTCCACGGAACTGACCTCT	for
2423720	0	1068	ACCTCTACTACATGGTTATTTTGGG	for
2423721	0	1068	CGAATGTGGCCATGCACTTCCCCCA	for
2423722	2	1068	CTCAGAGGCCTGATCCACTGGAACT	for
2423723	0	1068	ACCTCGGAGAGCGGTTAGAAGCACA	for
2423724	0	1068	TCGTGCCTAGCGAAGCCCCCGACCC	for
2423725	0	1068	CCCGACCCTCGCTTAGCCGCAGCCG	for
2423726	0	1068	CCACTGAAGCGGACACCGGGCCCAA	for
2423727	0	1068	CCAAGGGACTCGCCCCCAGAGCTGA	for
2423728	0	1068	AGAGACCTGCTTTGTCAGTGATGAT	for
2423729	2	1068	GCGGCTCCTTGGCCAGAAGTTTAGC	rev
2423730	0	1068	AGAGGATATTTGGCTAAGTTATACA	for
2423731	3	1068	ATGTTAGAAGGATTTTCTCAGAGCA	for
2423732	0	1068	AAAGATGAAAAGTGTTAGCTGTGAA	for
2423733	0	1068	TTAGCTGTGAAAATCCCTTAGCCTT	for
2423734	0	1068	TTCACTGTCCCCGCTGAGATCTGCA	for
2423735	0	1068	CTATGGAGCCCCACAGGTGTGCATC	for
2423736	0	1068	CTATCCTTATGTCACAGAATAGGTA	for
2423737	0	1068	CAAAGGACTGAACCTATAATAGTTG	for
2423738	1	1068	ATAGTTGATTTGAGCATGGGAGGAG	for
2423739	0	1068	CAGCAGAGGGAAGCAGCAGAACAGA	for
2423740	0	1068	TTCTCTGTTCCTCCTCTCCAGGATG	for
2423741	0	1068	ACTCCAGCGGCGTTGGATGGCTGTT	for
2423742	0	1068	AGGGCCACTGGGTAGGACGGGAATG	for
2423743	6	1068	AGGCTAGGGTGGTGACATTGGGGAA	for
2423744	0	1068	TCATAGTCACTGTACCTAGGAGGTA	for
2423745	0	1068	CCCCACAACTAGAGCTTTCCTTCTC	for
2423746	0	1068	CGCAGCTCGGACGGCAGCTCCGAAG	for
2423747	0	1068	ACGCACATCTTCCGCGGCGCCCGCC	for
2423748	0	1068	GTGTAGCCGGTCGGGGGGCTGGAGA	for
2423749	0	1068	TTTAGTGCCAACGTTAGTTACAATG	for
2423750	2	1068	AAAATACAGTACGTTTTCTGCTTCC	rev
2423751	0	1068	TTTCCGAAAGAGCGTTGAGATGACA	for
2423752	0	1068	AATGCGCACATCATTTGCTAAGAGT	for
2423753	1	1068	TCAAATTCATCCCTGGCTCTAAGAC	rev
2423754	0	1068	AACTTTACAACCCACTCCTGGTCCA	for
2423755	1	1068	TGGAGCTGAACAGCAAGCAACTCTT	rev
2423756	0	1068	GCAAACAGGATCAGAACAAACAACG	for
2423757	0	1068	AAAAATCTATTGTTGTTGACTCTGT	for
2423758	0	1068	TAGAAACTGAGCGGTCAAGTATTTC	for
2423759	0	1068	TTGCTTGGTGTGAAGAGAAGGGATA	for
2423760	0	1068	CCAGTAGTATACTCTTTCATTCAGT	for
2423761	0	1068	TTCTTGGTGTAGTCATAAATTCTGT	for
2423762	0	1068	ATCAGTGTAGTACTTTCTGAAATGT	for
2423763	0	1068	GTTATATCCCATTCTATGTGATTTT	for
2423764	0	1068	GTAACCATTCTTCTATCCCAAAAGT	for
2423765	0	1068	TCATACACAGGACGGTAATTATGGG	for
2423766	0	1068	CCAAAAAATAGTATTTTCAGTTATT	for
2423767	0	1068	TTTGGCCTGGGATATTAATATTCTG	for
2423768	0	1068	GGTAGTGTTACTACAACAGTTCATA	for
2423769	1	1068	CATGCCCACTCACAAAGCTTCAGTT	for
2423770	0	1068	AATGAGCAGTGATAATGAATCAGAA	for
2423771	0	1068	CACAGCATTGTCTGATTAGCAACAG	for
2423772	0	1068	TCTGCCTCAAAACAGAACTTGGATA	for
2423773	0	1068	GAGGAATGACACTCGAAGTGGACTT	for
2423774	0	1068	TTCTTGCCTCTAGATGCACATAAGC	for
2423775	0	1068	TAGGAAGATGAGGTGAAGTAAAGAT	for
2423776	0	1068	AATGTTACTCATTCATAACTCATAG	for
2423777	0	1068	TTGTTCCAGTGTAATATTTGATACA	for
2423778	0	1068	TCTCCCCAAATGCGGATGACGTAAG	for
2423779	0	1068	GTGACTTTCTCCGCGTCATCACAGC	for
2423780	0	1068	CGTCTTTTCTCACGTGCACACACCA	for
2423781	0	1068	TGGTTTGGCTTGTATTCTTTTGCTA	for
2423782	2	1068	CATGGGCTTGCCAGGAAGTGAGAAA	rev
2423783	1	1068	CACATTTTTATCGCTGTTTCTGGGG	rev
2423784	0	1068	AGATCATATGCATGGATTCCTCAAA	for
2423785	0	1068	ATAGCTGCTCTATATAGTATGTCCT	for
2423786	0	1068	TCATTGCTTTTTTATTTGATTCAGA	for
2423787	0	1068	AGCCTTCTGTTCATTTCTAGAAAGT	for
2423788	0	1068	TTCTAGAAAGTGTGCAAACCTATCC	for
2423789	0	1068	GAGGAACCATCATTCTGCCACCAAA	for
2423790	0	1068	GTTTGTAACTGGGTATTCCTTGTTT	for
2423791	0	1068	ATGAAAACACTCAAACATAGTACCA	for
2423792	0	1068	TGCAATTGGTATGGAGACATACTTT	for
2423793	0	1068	AGAGTCTCTTTTTTATGTGTATGAA	for
2423794	0	1068	AGACTACACTCTAAAGGGACGATGC	for
2423795	2	1068	CTTTCATGCATAGTTTACCATGAAA	rev
2423796	0	1068	ACTGTTTATAGTGCTTCAACATTTT	for
2423797	0	1068	CATGGATTTCTGATGGTACACTCAG	for
2423798	0	1068	CAATCATGATTCACTAGACATGATT	for
2423799	0	1068	ATTTTCTACTGACGAAAATTTTCTA	for
2423800	0	1068	TTCCTTTTTTTCTGGTGCTGGGGAT	for
2423801	0	1068	ATTTGCTGGTGCTAGTTTCTTAATC	for
2423802	0	1068	GACATGAAAGAGCGGAGAAAGATCT	for
2423803	0	1068	CAAACTCGCGCGAACCGTCTCGCGC	for
2423804	0	1068	CCACATTCTACCAGATGAAGACTTG	for
2423805	2	1068	CATGAATCATCCACCACCTTCTGCT	rev
2423806	0	1068	GGAAATATTTATATATTGTATCCAC	for
2423807	0	1068	ATGGGTTCCTGGATTTTGCCTTTAA	for
2423808	1	1068	CAGGATCAAATTGGCTTCTGGCAAG	rev
2423809	4	1068	GGCTTCTAGCCACACACATCTCCTT	rev
2423810	0	1068	TGTCTGCCCATTTGTCTCAAGAAAC	for
2423811	1	1068	GAGTGGCTTCTCTCGGCGACCTCTC	rev
2423812	4	1068	TTCTCCAGCCGCGGCAAGCCTGTCT	rev
2423813	0	1068	CACTTGCCAGTGTGCCCGGCGGCCC	for
2423814	0	1068	GGCTGAGCTCTGCTCCCTGAGGACT	for
2423815	0	1068	TCAGTGTGTGTGGGGGGAGGCGTAG	for
2423816	0	1068	TAATCACAAGGGAAAGCCACTGAAG	for
2423817	0	1068	GTTTCCCAACTTTGAGACCATCTGT	for
2423818	0	1068	GTTCTTGGCTTTAGTTTGCGAGTAT	for
2423819	0	1068	ATTACTTCTTTGCTGTGTCTTCTTA	for
2423820	1	1068	TGGGAGTGGAGCTGGTGGAATTCTT	rev
2423821	0	1068	CAACCTGCAGTCTTCATCATCCTCA	for
2423822	0	1068	CTCATTTCCTCTTTTGCTTATTTGA	for
2423823	0	1068	GCTTATTTGACTATTATCATCTGTA	for
2423824	0	1068	ATCAGGTCTCCAAAGCTGAGCATTC	for
2423825	0	1068	GCATTCCATATCTATTGTTTCATCC	for
2423826	0	1068	TATTGAACATGTGTAGACTCTTCTT	for
2423827	0	1068	CCGTCCTGTTCGCGAGGGGACCAGA	for
2423828	0	1068	TCAGACCTGTAGTGTGGTAGGATCC	for
2423829	0	1068	AGATGGGAGTGGATGGGGGGAGAGT	for
2423830	0	1068	AAACATGATTGGAGAGAATCTTTAA	for
2423831	0	1068	AGAAACAAAGTCCTCAAAATCATTT	for
2423832	0	1068	AAGGCCTGTATTATGTGTCCATACA	for
2423833	0	1068	AGAGAATGGGGGGAAGGGGCAGGAT	for
2423834	0	1068	TGACACCTCCTCTTCACCCCAGCCA	for
2423835	0	1068	AGTCTTCCTCACTCAGCGGCGCCCT	for
2423836	0	1068	AGGAGGAGCAACTTAAAGGGAGTCT	for
2423837	0	1068	CTGCCCACCTCCGCCCATTCCTACC	for
2423838	0	1068	AGTCTGAAGTTACAAACAATGCCCA	for
2423839	0	1068	CTACCTTCCACTGGTCCTCATCCCA	for
2423840	0	1068	CAAGGCAGCAGTGGGGAAGTAAGGG	for
2423841	3	1068	CCCTTTCACCCATTAAAACTCCCTC	rev
2423842	0	1068	CTCACCCCACCCGTTCCAGGCCTCT	for
2423843	0	1068	CTCCAGCAGAGATCTAGCTGCATCT	for
2423844	0	1068	CCATTTTTACATGGCTATATTGTAT	for
2423845	0	1068	ACAGTTTATTTAGCCGTTTCCTGAT	for
2423846	0	1068	GAAATTTTAATATCAACCCCCCCAC	for
2423847	0	1068	ATCAGGCTTCTGAATAGGAAGCCTC	for
2423848	0	1068	CTGGGCTCAGTTATTCCTGGTCCGG	for
2423849	0	1068	GGCGGCGGCGGCTGCTGCCTGTCTT	for
2423850	8	1068	CTTTTCTCGGCACCTGTACAGTTCC	rev
2423851	0	1068	TTGCAATAATTACTTTAAAAGTGTT	for
2423852	0	1068	TCCAGTGGGCTATTTGAGTTCAAGG	for
2423853	0	1068	ATCACATGGGAGCAGCACTTAATAT	for
2423854	0	1068	CTTAAAAACCTCGAGTCTTTTTTTT	for
2423855	0	1068	TGAGTACATACAACAAGGCTAATAA	for
2423856	0	1068	GGCTTAGTTCCTGGAAAAGTTATGA	for
2423857	0	1068	TGTTATTTCATATCTGGGGTCTCTT	for
2423858	0	1068	GGGGTCTCTTTAGAGCCTGTAAACT	for
2423859	0	1068	CCAAAAGAATACCAGAAACATAGTG	for
2423860	0	1068	GATAAAGAACTGCATGCTTAAAAAT	for
2423861	0	1068	TAAATGAGGGGAAGTTTTGTTCTCT	for
2423862	0	1068	AGTTCCCTCTCCTAGAGTTCCTCAT	for
2423863	0	1068	ATTTTTCTTCCAATTTCATTGTTAA	for
2423864	1	1068	CTCCTTTTTGTATCATCTGGCTAGC	rev
2423865	0	1068	GTTTTCTAAGACTACTTGGTTATCC	for
2423866	14	1068	GCTCATGAGACATCAGCCTACCCTC	rev
2423867	0	1068	TATTCAGAAAGCAGATGGTACTGCT	for
2423868	0	1068	CAGGAAAGCTTTTTAGCTTTCTTCA	for
2423869	0	1068	GTTGTTATGGTAGTGTTTTTTTGTT	for
2423870	0	1068	TAGTCATAAATTTATATGTAATTTA	for
2423871	9	1068	TTTACATCGGCCCATTGAATCCCCT	rev
2423872	5	1068	ACAGATGAACCTACTTCTTCAGATT	rev
2423873	6	1068	CCACCCTCCTCCGATCATAGGAGGA	rev
2423874	16	1068	TAGCTCTAGAGATCACAAACACTGA	rev
2423875	0	1068	CTACAGCTATACTGTGGGCCAGTCT	for
2423876	6	1068	CAAGGAAACACTCGGTACCCTACAA	rev
2423877	0	1068	GAATTGGGTCCCGCAAGACCAAGTG	for
2423878	0	1068	AATGGAATTGTCCCCAGCTCCCACC	for
2423879	3	1068	TGTGGACACACTCCTCCGCCTCCGA	rev
2423880	12	1068	ACTCCTTCTAGATCATGAAGCCCTG	rev
2423881	15	1068	TGTGGATGAGCCGAAGCTCAATACT	rev
2423882	0	1068	CTACCACAGTGATTACCCCCACAAC	for
2423883	8	1068	CCAGCCATCTCCCAGTGCTCAAGAT	rev
2423884	12	1068	CCACCTCAGCTATTTCAAGTTTGTT	rev
2423885	0	1068	AGTAGCCTTTACGGGGACCTGTTTG	for
2423886	0	1068	AAAAAGAAAACCTCATCTTATACAC	for
2423887	0	1068	TGGAGGAGCCTCTGGCCTTGGCCTA	for
2423888	0	1068	TACCCTTCCCCAACCGACTAGGTGA	for
2423889	2	1068	AGGAGAAACACCGGCTCCTTTTCAA	rev
2423890	0	1068	TTGCTGCTCCTTGGCTAGCTCCCTG	for
2423891	0	1068	GGAGCCCAGTCCTCTTCGGAACTCT	for
2423892	0	1068	CTTGTTTCTTGATCTCTGTGAGGTT	for
2423893	0	1068	GTGTCAGCAGCTCGGCGCAGTTGGT	for
2423894	0	1068	GGTCCTCTCCAAGGAAGTACTGCAT	for
2423895	0	1068	AAAGTATGCATCGTTCTCATAATAA	for
2423896	3	1068	ATTTCAGAGGTTCACCGCCATCATT	rev
2423897	0	1068	GGCGTTGGATGGTACCCTGTTCCAG	for
2423898	0	1068	CAGGACATCAAATTGCCACTGTCAA	for
2423899	2	1068	CGGGGAGAAGACGGTTGCAGCTCTG	rev
2423900	4	1068	CTTCTTGTCTGGGTCCCTCATCTGC	rev
2423901	0	1068	TTTAGTCAGGGAACATGTCTTTCTG	for
2423902	0	1068	AGAGTAGAGGATACTCTGGGGAGAG	for
2423903	0	1068	CTCCTTAAAAACGTATCTATGTATG	for
2423904	0	1068	GAGCACTACTCGTTGCTAGCCCTTT	for
2423905	0	1068	GTTCCTGGGTCTCGAAGGGCTTCTG	for
2423906	0	1068	AGGATTGGCCACTTCTGGGAGTTGC	for
2423907	3	1068	CTCCTATCAACTCCAGGACACTACC	rev
2423908	0	1068	CGACGTGGCCCAGTGCCACCTGCAC	for
2423909	0	1068	ATACCCTCTCCCTAACCCCTATCAC	for
2423910	13	1068	ACGCCTGCAGCCGGCCAGTGTCGCC	rev
2423911	0	1068	AGACAGCTCAGCTACATCCTTCAGT	for
2423912	8	1068	GAAGTGTGAGGCCGCAGGTGAGAAC	rev
2423913	19	1068	CCTGTGCAAGCAAACTTACCAGCGG	rev
2423914	19	1068	CCTCGTACGCCAATTCCGGAACCCA	rev
2423915	0	1068	CCACCACCATGGCCACAGCCATGGT	for
2423916	14	1068	AGAGCCTCTCAGCAGGCCTCGTCCT	rev
2423917	0	1068	TCAGCTGGCGCAACCCTCCCTCTGA	for
2423918	3	1068	TCCTTAAGGGCGGCCTGAGCCCTCC	rev
2423919	0	1068	CCAAGTTCAACACTTATGGACGACG	for
2423920	2	1068	TTTGCCTGAAATTCCGAAAGGTGTC	rev
2423921	2	1068	CCTTCACCAACTTGTCACCCTCATG	rev
2423922	6	1068	GTGCAAGACCACGTGTTTCCTATCT	rev
2423923	0	1068	GGAACAGGCGCGATGGCTGGATGAG	for
2423924	0	1068	ATTGACAGCACATTCCTGGAGAGAA	for
2423925	4	1068	CAGCCAAGCCAAATCCACTGGCACT	rev
2423926	8	1068	CAAGCCTGAGGAATCCCTGGCTTAC	rev
2423927	10	1068	AGAGGCAGATAGGCAGGTGGGCAGG	rev
2423928	10	1068	CCCCCCCCTCCCGGTCCATTTTACT	rev
2423929	0	1068	TTGGAAAAGATAACCTTCCTGGTCT	for
2423930	0	1068	GCAGACTGGTGGCCACTGGCCCCCT	for
2423931	0	1068	GATAATTTGCACAACAGCTTCCCCT	for
2423932	3	1068	TGAGGTAGAGTTCCCATGCTATAAA	rev
2423933	0	1068	TACAGTTCATCCGCTTCAAGTATAC	for
2423934	0	1068	TAGGATGTCCACACAGCACGGAGAG	for
2423935	0	1068	GCGTGGTCCCTCGTCCAAATAAGAA	for
2423936	3	1068	AAGAACTCTGCATTTACTAAACCAT	for
2423937	7	1068	AGAGAGCCCCTAAAGGGCAAGATGT	for
2423938	24	1068	GTTCTACCTCCTTCTCATAGTCATT	for
2423939	39	1068	GTCAAAGACTTCGGGGCCATTCTTA	for
2423940	14	1068	GCTGGTTGTCACCTAGGGTTGTGTT	for
2423941	14	1068	CCTTTGTTGTCAATGATCTTGGTGT	for
2423942	0	1068	TTGTAGCCTTCATTGTGGTCAGGAT	for
2423943	0	1068	CGGCAGGTCGCGTTGACGGGGTTCC	for
2423944	2	1068	ACCGCACTCACAGCACTGGCTCTGC	for
2423945	0	1068	GATGGGATCAGGGATGGGTGATGAA	for
2423946	0	1068	AAAGCAAAATAACAAAAGGACCTTG	for
2423947	0	1068	AGAAATAAGTAACTAAATAGTAAAT	for
2423948	0	1068	GGTAGATCCCCACACTTGGGCTTTT	for
2423949	0	1068	TTGGGCTTTTTCTTTATGTTATCTT	for
2423950	5	1068	AGACATTGGGAAAAGATGGGGTTCT	for
2423951	1	1068	ATATATGTATTTACTCACATATGTG	for
2423952	0	1068	ACATCATCCCTAGTGGGGACTAAAG	for
2423953	2	1068	AGGGATTGGAGACTGGGCTTTGGAC	for
2423954	0	1068	TGCGGGACAATCTCCACAAAACTAG	for
2423955	1	1068	ACCCTAGGGGATCGGCCAGTTCAGT	for
2423956	0	1068	GTTTTCTTGCTGGGCTACACCTGCA	for
2423957	1	1068	TGAGTGAGCAAAAGTATGTTACCTG	for
2423958	0	1068	GTTGATCTAAATAACTGGCAGCAAG	for
2423959	0	1068	ACCAGGTGGGCAACACACAGCTTTG	for
2423960	0	1068	ACCCCCCACCCATTCTGCCTGCTGG	for
2423961	3	1068	TTTATATTTCTACACATTATTACCA	for
2423962	1	1068	GTGGGTCCAGCTATGCACCACTCTA	for
2423963	0	1068	GACATATGTACACGGACTCTCTGGA	for
2423964	4	1068	GACAGTGATAGGCTGTCAACCATGT	for
2423965	0	1068	GTAAATGTGCATTTGTATTTTGGAA	for
2423966	0	1068	CAAAGACTAGTGGTGCCTAAATACC	for
2423967	0	1068	ACAATTCCTACTGTTGGATGTTGGA	for
2423968	0	1068	ACACAGCAGCCCATGTCTGGCTAAA	for
2423969	0	1068	CATTAATCTCCAAGGCTTGGTGTCC	for
2423970	0	1068	TGACTCTGGGTACGGGGACTTTGGG	for
2423971	0	1068	GGCTCTATGAGGGGCTTCCACCTCC	for
2423972	0	1068	CTCAGCTGGGCATGCGAGACTCTGA	for
2423973	0	1068	TTCTGAGTGCACGATTTTTATGGGC	for
2423974	0	1068	CATCACCCGCTCAATTCTGCAAAGA	for
2423975	0	1068	AAGCAGGGGAGGCTTATCTGTCAGC	for
2423976	0	1068	TTCCATGGCTGATGTCTGTAGGTGT	for
2423977	0	1068	TGTAGACTGTGGTTCATTCAGCCTG	for
2423978	0	1068	GTGTACAGAGAAGTGCTTCTTTGTG	for
2423979	2	1068	TACTTTTCTATCCCTGAGGATCTCT	for
2423980	0	1068	AACTTGCCTATGACCTGCCTTCTGG	for
2423981	0	1068	AAATGTACCCACGGTATCCTCAGGT	for
2423982	1	1068	GTCCTGACAGTAAGATGAGGACGGT	for
2423983	0	1068	TGAACCGTTTCCTGCCTCCAATTCG	for
2423984	0	1068	GTAGGTCCTCTGGCCTACTGGGCGT	for
2423985	0	1068	CTCTTGCAGACCTCCACCAGGAGTT	for
2423986	0	1068	GGTGATGAGGGGACCCTTGGGCTCT	for
2423987	0	1068	GTGCTGGCTCCCATGGTAAGACTTC	for
2423988	0	1068	GGGCCTACCTGCCCTATCATCAGAG	for
2423989	0	1068	GAGGGCCCCGGGATTTTTCATGGCC	for
2423990	0	1068	GCTGGCTCTTCCGGGAAGGGGAACC	for
2423991	0	1068	CGCCGGCGCCTCGGCTTCGGCCAGG	for
2423992	0	1068	AAGCTGTGGGTTTCGCAAACCAGAG	for
2423993	0	1068	CGCAGCCACACAACTGGTGCTAAGC	for
2423994	0	1068	GCGGGTGTTCCACGCCCTGTGCCTG	for
2423995	0	1068	CCAATGTGAATGGAACAGACATTTG	for
2423996	0	1068	TATTGTGTGCCTATAATAAGCAGTT	for
2423997	0	1068	CCAGAATGCAGCCAGGACCACATGG	for
2423998	0	1068	CAGGAAGGTTGTGTGTGTCGGGGGA	for
2423999	0	1068	TGGGAGAAACAATACATCAGAACTT	for
2424000	0	1068	AGATCCAAATCCTTGAGAAAATAGT	for
2424001	0	1068	GCATAGACACAGTAGAGATGATGGT	for
2424002	0	1068	GAGGGCTAGTAGCAGCACATCGAGT	for
2424003	0	1068	TACTAAAGAAAGTATAATGAAAGGC	for
2424004	0	1068	AAGAATTACTCAGTAGTGAAGGGTA	for
2424005	0	1068	TGTCAACTATTTTGGATTAAAAAGC	for
2424006	0	1068	TATACCTTGAAGTTGTGAGTCACCA	for
2424007	0	1068	GGGGAGTCTGGCTTGAATTAAAACA	for
2424008	0	1068	TTCTAGACGAGAAAAGCCCATGAAG	for
2424009	0	1068	ACAAAACCCTTTTTGCCAGATATTT	for
2424010	0	1068	ATACCCTTTTGATCTACCATTTGTG	for
2424011	0	1068	CTTGAGTAGTACCTTGGTCCTCTTG	for
2424012	0	1068	GCAGTTTCATGACTTTTTTTTTATG	for
2424013	0	1068	TCAAATACACTTCAAATATATACTT	for
2424014	0	1068	TAACATATCCAACAGACAGGTTACA	for
2424015	0	1068	AATAGCTTTCATTGAAGCGAATATG	for
2424016	0	1068	TCTGGTCTGCAATATTTTTAACTCT	for
2424017	0	1068	CTCTAGCAGGTTCAATTCTTTGTTT	for
2424018	0	1068	GAGTTCAGTCCCCAGTACTGGCACA	for
2424019	0	1068	TCCTAGCCTGTGGCTGAGAAAGGCT	for
2424020	0	1068	AGGGCAGCCTGTACTGGTTACTGAT	for
2424021	0	1068	TTAGATTACTGTACGTATTAGTTAC	for
2424022	0	1068	ATAGTAGCTAGCGCAGAAGCTATGC	for
2424023	0	1068	CTTTCACAACCCAAATCCCAATTAA	for
2424024	0	1068	CAAAGGAGATTGTATATCAGATAAT	for
2424025	0	1068	ATTACATTATGCCTTATAACAGTAG	for
2424026	0	1068	TTATAACAGTAGCAAAATTGGTCAT	for
2424027	0	1068	TATAGATGCAAGATAGTCTACAAAT	for
2424028	0	1068	CCTGGAAATGAATATGGGTATGTCC	for
2424029	0	1068	GTTTTAAACCACTCAGTCATAAGAA	for
2424030	0	1068	AGAACATTCACAACACACATTTACA	for
2424031	0	1068	TACATGAAATTTAAGGTTCAATCCT	for
2424032	0	1068	GATATGGATAAACGTCTAACAAGGC	for
2424033	0	1068	AACAAGGCTTGCAGGAGCTAAAAGG	for
2424034	0	1068	TGAAGGAAGTCAGGTAGGAAGGAGA	for
2424035	0	1068	CTTATGGGAAAGTTTAAAGGGAGGA	for
2424036	0	1068	TAAAGGGAGGAAAGGAAAGGGATAA	for
2424037	0	1068	GGGGCACCCATTACTAATAGTAGCC	for
2424038	0	1068	AAGAGATTCAGTCTTCCCTAAGGGT	for
2424039	0	1068	TGGAAAGTCACATGTCCAAGAGTAT	for
2424040	0	1068	ACCTTGGAAAAGCTGAAGGAGGGAG	for
2424041	0	1068	GTATGAAACTCTTGAGGAACTCATA	for
2424042	0	1068	AGCCAATGTAGGCAATCCATCATTG	for
2424043	1	1068	TGTCATTGGGATGATGAAAGCTAAT	rev
2424044	0	1068	GCACCCCGTGAGCTCATTCATATAC	for
2424045	0	1068	TTTGAGCTGTGTCCCAGAAAGCTGT	for
2424046	0	1068	CTCCACTGCCCCAGATTTCATAGAA	for
2424047	0	1068	TCATAGAAGAGGTGACTAAGGAACA	for
2424048	0	1068	TCAGGAGGACACTCGTGTCTTGGCC	for
2424049	0	1068	GGTATGTGTAAGCGTGTGTATGCAT	for
2424050	0	1068	ATACAACAGCTGTAATTCTTCTACA	for
2424051	0	1068	CAACCTTCATATACCATGTGAAGGT	for
2424052	0	1068	CAATTCCAGCAACGACAAATGCAGG	for
2424053	0	1068	AAATGCAGGCAGATGTTATTTGTTT	for
2424054	0	1068	ACATTGATTGTGCATTAACACTAAG	for
2424055	0	1068	GAACTGTAAGGTCCATCTTAGGTGT	for
2424056	0	1068	CACTGTAAGAAATGTAACCAAACTG	for
2424057	0	1068	TTTAGTTGCCAAACATTCAATGAGA	for
2424058	0	1068	TAATTCAGCAAAATCATTTCCAAAA	for
2424059	0	1068	CTCCATCTCTTCTTTTGCACGCACC	for
2424060	0	1068	TTTGCACGCACCAAATCGAATCGCT	for
2424061	6	1068	TCTTCTGTTTGAGAGAGCTACCTTT	rev
2424062	0	1068	GCTAAACATTGCCGAATATTGTTTC	for
2424063	0	1068	TATATGTAGGATCTGAAATATTGTG	for
2424064	0	1068	AAATATTGTGATACCCACCACGTCT	for
2424065	0	1068	TATGATGTTGATATAATGTATACGT	for
2424066	0	1068	TGTAAGTGTTCTAATAACATGACTC	for
2424067	3	1068	ATATACATGTAACTTTGAAGTATTA	rev
2424068	0	1068	GGGCTGCAAGGAGAGGATGCCTTCG	for
2424069	0	1068	GAGATCCTTCTGTGAGAGCAGACAG	for
2424070	0	1068	AAAGACAATCCCGCTGGTGGTCCAG	for
2424071	0	1068	TCTAGGAAAATATGTGGGCAGTGAC	for
2424072	0	1068	TGTTAATCCCAAACCTCGTTCAGAG	for
2424073	0	1068	ACAACAAGATGCATAATATACATTT	for
2424074	0	1068	GTAGGATTGGACGCAGCCTCTCGCC	for
2424075	4	1068	CCACTTAACACCGGGCACACAGTGT	rev
2424076	0	1068	GAGTAGTTGGTATAATACTATAGAA	for
2424077	0	1068	GTTACAAGCATAATCTTTACAAATG	for
2424078	0	1068	GTCTGGATGGATGATATTCAGGAGT	for
2424079	0	1068	TTATGTACAAACTCACGAATGTTTG	for
2424080	0	1068	TTTGTAAAGAGATTTTCTTTTTAAA	for
2424081	0	1068	ATTAATATTAACCACAATCAATGCT	for
2424082	0	1068	TTTGCTGTTATCATTCTCGTCCTTC	for
2424083	0	1068	TTCCACCCCTCTCCCTCCAATTCCT	for
2424084	2	1068	CAGTGTGATAGTCTATCACTATGAA	for
2424085	0	1068	TCACTAAAAACCCAAGGCAGCTGAG	for
2424086	0	1068	AGTAAGTCACCAAGGCACAGCTACT	for
2424087	0	1068	CTAAGGCTAGTATATGTACCTACAG	for
2424088	0	1068	TAAAATGTGCTGTATCTTAATTTCT	for
2424089	0	1068	TATTCAACTGATATCTAAAGGACTT	for
2424090	0	1068	ATACAGCCGTTGGAAGAGAAGATAG	for
2424091	3	1068	GATTAGAAAAGGTGTTAAAAGACAA	for
2424092	3	1068	AAGACAATGCAAACAATAAAGGCGC	for
2424093	0	1068	TGAGCCCTAAAAACCTTTTTCTTGA	for
2424094	0	1068	AAACACACACTCGCAGCATCAACCA	for
2424095	0	1068	ACTTACACAAAGTAAGGTTATCCAT	for
2424096	0	1068	TTTTCTTCCCTATATTATTTGCATT	for
2424097	0	1068	AATGGCACAGCTGCTTATGACTGAG	for
2424098	0	1068	TTTTATGTAGACGAATACAGATAGC	for
2424099	0	1068	AAGATAGACAGACGGACTGCAATGA	for
2424100	0	1068	ACAGAACACTCATGAACCTAGAGTG	for
2424101	0	1068	AAAGGAGACAGTCGGCATGGAAACA	for
2424102	0	1068	TCTAGCCACACGACGGAATTTGGCA	for
2424103	0	1068	TGCTGTGTGTTTCGGTGCTTGATTT	for
2424104	0	1068	CTCTGGTCCTGTTATACCTATGGGG	for
2424105	2	1068	GTGGAGGTAGTACCACTCTCCCCTC	rev
2424106	0	1068	ACTTCACAGAGTCAACAAATTGAGT	for
2424107	0	1068	AATTAGTCCCTGACCTCAGAAACAA	for
2424108	0	1068	CCTGGCTCAAGCTCCTATCATGAAC	for
2424109	1	1068	TGCATCTCCTCCGGCAGACAGGGAG	rev
2424110	0	1068	CAAGTTTGACGACGATTTCCATATC	for
2424111	0	1068	TGTATTAAAAGCCTGAGAGTTTCTG	for
2424112	0	1068	CTTTGCCAGCAAGGCTGTTGTTTTT	for
2424113	1	1068	TTGTCTTGTGTACGAGATGAGTATG	rev
2424114	0	1068	TGGTGTGTAGGAGACATTGTCAGGG	for
2424115	0	1068	TCCATTTTGAGGATGACAATATCAC	for
2424116	0	1068	TAGCCATTGCCAACAATCAATGCTG	for
2424117	0	1068	CTTGTAGTTCTGTTTTTCAGTGTGA	for
2424118	0	1068	ATCCATTTCTAAAGATGCAGATATA	for
2424119	0	1068	GGATGACAATATTACCAGTCTTCTA	for
2424120	0	1068	ACTTAGTTGAAAGAAAACTGCAGCT	for
2424121	0	1068	TGTTATGCTCTCCTCCACCCAGCTA	for
2424122	0	1068	TTGCAGTATTGGGTGTTATGGGAGT	for
2424123	0	1068	TACATTTTGGAATGGGGCGTCTTGT	for
2424124	0	1068	CTGGCTAGTCTGCACTCTGCAGGAC	for
2424125	0	1068	CCCTTTTAGCCGACTCCTGACCAGT	for
2424126	0	1068	GTCAACAAGGGCTAGCAAAAAAAAA	for
2424127	0	1068	GAGCCGGAGAGAGCGCGACCAGTAA	for
2424128	0	1068	TGCCGGTGTTTGAAGGTGTCCTCAC	for
2424129	0	1068	CATCGAAGTTCTTCTACCTTTGGGT	for
2424130	0	1068	TAGTGAAGTGTCCTCTCTTGACAGT	for
2424131	5	1068	GTCCACTGATCTCCCGACAGGAAGG	for
2424132	5	1068	AAGGTATACACCGTAGTCCTTTGAG	for
2424133	0	1068	CCCCAGTCCTCCCTGTCTTCGAGGG	for
2424134	0	1068	TGGTAGAGCACATTTGGAATCCAGC	for
2424135	0	1068	CAAAAAATTGACGCCAAAATGTTAA	for
2424136	0	1068	CACAGACACAACAGTGAGAGTGATC	for
2424137	0	1068	AAAATTGAGGAGCTTTCAGGAAGGA	for
2424138	0	1068	AAGGCTGGAACCGTAAAATGAGAGT	for
2424139	0	1068	TGCCTCAATGTTCGTGAAAGGGCTG	for
2424140	1	1068	TTTTCCACCAGTAAGATTGATGATT	for
2424141	0	1068	CTTTGCTGTTGGTTTTCTGGAATAG	for
2424142	0	1068	TAGCAGGCAGCCTCTGTGGTTCCCC	for
2424143	0	1068	CTTCTGGGGACAGTAGGACTGTCTG	for
2424144	0	1068	CATCTCTCAAGACAGCTGATTCACC	for
2424145	0	1068	ACCAATAAAGCACTGCCACTAGTGA	for
2424146	0	1068	AGATCAGTATCCTGAAGCACAAAAC	for
2424147	0	1068	CAAAAGAGAATTACACACACATTAA	for
2424148	0	1068	TCCACTTGCAGAGCAGCTGCTATAT	for
2424149	0	1068	AACACCTCACATAATGCTGTTTGTG	for
2424150	0	1068	TTTATCCTACATGTACTCTTAAATG	for
2424151	0	1068	ACATTAAGTGGGTTGAGACAGAAGA	for
2424152	0	1068	GTCATGTACCACTGAGCTGTGGTTA	for
2424153	0	1068	TACTGTTTAGATTGAAGCAAATCAT	for
2424154	0	1068	CCCCACAACATACGGGAGTGCACTC	for
2424155	0	1068	AATTCTGGAATAGACCATTCTCCAC	for
2424156	0	1068	GGAACGTTGCCAATGTTTGCAGTAG	for
2424157	0	1068	CCTTCGGCTGACCGATTTCTCCAGA	for
2424158	0	1068	AGTCTGCATCCACTTCAAGATCTCA	for
2424159	11	1068	ATCTGAGTTCACGTTTATCACTCAA	for
2424160	4	1068	GTTACTCTTCACAGATCACGCAGGT	for
2424161	1	1068	TTTCAAAAGTAACCGTAAGAATAAC	for
2424162	1	1068	ATATTGTTAAATTCATCTAATTTGA	for
2424163	1	1068	CATAACTATCAATTCCTTTTATTCT	for
2424164	7	1068	TTCTTCCATGTCGATCTAAAACAAA	for
2424165	2	1068	TTGCACATCCTATAGTCTTCTCAAA	for
2424166	6	1068	ACATTATGCTGACTGCAGTTAACAG	for
2424167	5	1068	GATAGAATACACTTTTGCCCTAGGC	for
2424168	0	1068	AGTTCCCAGACCCGGTGGCTTTAAC	for
2424169	0	1068	TAGTCACATATCTTTCCAGTCCATT	for
2424170	0	1068	TCACACCACCTATGTGTGCCCTAAA	for
2424171	0	1068	TACTGGTCAATCACCCATTTCCACC	for
2424172	0	1068	GATGTTCCAGGTGTATTCTTCTGGT	for
2424173	0	1068	GTTCTTCTCAATCTAAGTGCATGGG	for
2424174	1	1068	GCTCCAAATTAACATGCCTGTAACA	for
2424175	0	1068	GTGGTTGCTCAATTTTCAAGCACAA	for
2424176	0	1068	CTAAATTCTGTCCGAAAGACCAAGA	for
2424177	1	1068	TAAAAAGTACATAACATCTTTTATA	for
2424178	0	1068	GGTGTCTAGCATACAGAATGGCCAA	for
2424179	0	1068	GAGGCTTCTTTCAGTATGTGTACAC	for
2424180	0	1068	TGGTCAATGTCCAAAACAGTTTAAG	for
2424181	0	1068	TTAAAAACTGGATGTTACAGTGACT	for
2424182	0	1068	CACTAAGCAGCAAATGGGACACCCA	for
2424183	0	1068	CCCAACATGGATTCTCTCTAATCCA	for
2424184	0	1068	ACAAGGCTGCCAATTGTAAATTCAA	for
2424185	0	1068	GCTGCTAAAAAAAGTGGCACCAGGT	for
2424186	0	1068	GCGACCCGGGGCACGGGGGCGGGGC	for
2424187	0	1068	GACATAGTGATGAGAGCAGGAAACA	for
2424188	0	1068	ATCACATTCTGAAAATTATAAAATC	for
2424189	0	1068	AGAGACAACACACAAAGATACTTCT	for
2424190	1	1068	AATCACCATCATCCATTCAAGCACA	for
2424191	2	1068	GAAGTTAATGAACAGAATTTCCTCT	for
2424192	0	1068	TAATGAATGAATAGATGGATCATTG	for
2424193	0	1068	CTAATGTGTGTGGTTCATGAAATAT	for
2424194	0	1068	GGTGACGACAGACTATGGCTCAAGG	for
2424195	0	1068	GATACTTTCATAAAATTGTAACCAG	for
2424196	0	1068	GTATGCATGCACAAAAGGGTCTTGC	for
2424197	0	1068	TTGCGGGGGATGCTTCACTTTGATT	for
2424198	0	1068	ACTTGCGCCGCTCTTGCAATCTTTA	for
2424199	1	1068	TCTCAAGCATAGTATCTTATTCACT	for
2424200	0	1068	AATTGAACTGAGATCATTGGGCTTG	for
2424201	0	1068	TATCTCCAGGTGCGTCTTTCTGTCT	for
2424202	0	1068	GCTTTTAATTTATATTTTTAGTAAT	for
2424203	0	1068	AAAATAATGAAGTCTGTTTATTACC	for
2424204	0	1068	GAGGACTGCAGCAAAGAAGTAAGTC	for
2424205	0	1068	CCCGGCGGCCTGTTTCTGCGAGCCC	for
2424206	0	1068	CTTGTATCAAACGCTATATTTAGGA	for
2424207	0	1068	TTTAGCCTTAAAACGAGTTCCCTTC	for
2424208	0	1068	AGCTCTCAGGACCGGAGAGAGACAG	for
2424209	0	1068	TATCCTGTAAAGTGCTTTTTGTGTT	for
2424210	0	1068	GGTGGACATTTCCGGGTTTCCATAA	for
2424211	0	1068	CCTTTCTACCCTAACTTCTCAGCAT	for
2424212	0	1068	GGTGCCTACCCACAGACTCCTCTCT	for
2424213	0	1068	TATTTCTTCCCAGGTATATTTAACT	for
2424214	0	1068	TGCTCGACTTCTTTCAACCGAGTTT	for
2424215	0	1068	CCTTGTGACACTAGGAATGAGAAAC	for
2424216	0	1068	TCTCTAGGTTGAATAACACCAAGTT	for
2424217	0	1068	CGTCATATCCCCCAGACCTTTCATT	for
2424218	0	1068	GGCAATGATCTCAAACAAATGCACC	for
2424219	0	1068	TGTAACAGTCTCAGGTCCTCAAATA	for
2424220	0	1068	GAAACAGAGGATGGAGACAGGAGAC	for
2424221	0	1068	AATGACTTGCTCTTAGAGCCAGAGT	for
2424222	0	1068	GGTGTGGCTGAGAAGGAAAGCATGC	for
2424223	0	1068	TTCTGTGCACCACTGAGCATTCATC	for
2424224	0	1068	GGTGACCTGGGACATCTAAATGTCA	for
2424225	0	1068	AACTGACCTGAGATGACTCAGGCCC	for
2424226	0	1068	TCAGCAACAGCGCAGTCCTCTGCCA	for
2424227	0	1068	TTTGAAGAAACAGTGAAGAAGACTC	for
2424228	0	1068	AGTTCAAGTCAACCCACACAGAATG	for
2424229	0	1068	ATTGGAGACAGACCCGAAAGGACCT	for
2424230	0	1068	CTATATTTATGACTTTAAGCAAGTT	for
2424231	0	1068	TGGAGGTCAATTTGAGACAAGCAAA	for
2424232	0	1068	TACGAGTTTTTATGGCCCAAGCAAA	for
2424233	0	1068	TTGGCCCACTAACTGAGACTTGATA	for
2424234	0	1068	ATATATAGAAAGTTGTTTTAATACA	for
2424235	0	1068	CATCATAATTCTACATGAGTCCATT	for
2424236	0	1068	TTCAGCACCCAGCTTATGAAATTAC	for
2424237	0	1068	AGTTCCACTATGCAAGTTATTTATG	for
2424238	0	1068	CATAAGTGTGACCGTATATCTTTGT	for
2424239	0	1068	TTTGTCTTGAGCTACCTGGCATCTT	for
2424240	0	1068	CAGAAAAATACATACAACCACTACA	for
2424241	0	1068	ACAACCACTACACATCCACCATTCA	for
2424242	0	1068	ATTCAGCTTTACTATTACAAACTCA	for
2424243	0	1068	AAGTTACACGCTGTTTTTGAATATT	for
2424244	0	1068	CATCATTTGTCTCCTTGGTTTCCTT	for
2424245	0	1068	AGGATGCTCTTCCCATCAGTTCCTC	for
2424246	0	1068	GAATCTTTCATTATGCCTCTCTCTT	for
2424247	4	1068	CTCTCCTGTACAGTTGTGCAAAGTC	for
2424248	15	1068	ACTAGACACATAGAAATGGCAATAT	for
2424249	0	1068	TTTTCATAGACTTCACCTATAAACA	for
2424250	0	1068	AAATGCATTTTATTCCCTTGCCTGA	for
2424251	0	1068	AAATGCCTGGAAGATGGACTCATTT	for
2424252	0	1068	ACTCATTTCAGTATATACCTTGTCT	for
2424253	0	1068	CCTGAACTTTTCATATGTTCATGCT	for
2424254	0	1068	CTGCCTTTTTGTGGTTTTTCTACTT	for
2424255	8	1068	GTTGATTCTGCACATGGTAACATAA	for
2424256	1	1068	CAAGGAGTCTCCCAATTTTTCTTCC	for
2424257	0	1068	GCGGAACTCCTCATGTGAAGACTGA	for
2424258	0	1068	TTAAGAAAAGGTAGAAATACTACTC	for
2424259	0	1068	TTTATAATGACCCTAAGGAATTATC	for
2424260	0	1068	TTTTTTCTAGATCTCTGAGGATATA	for
2424261	0	1068	GTCAGTAGTCCAAAATAACTTTTAC	for
2424262	0	1068	CGTATCTAACTACAACTCAGTACTT	for
2424263	0	1068	TTACTTTGTTTATTACCCACTTAAT	for
2424264	0	1068	CCTTCAGTTACCGCTACTCTATTTT	for
2424265	0	1068	CTTCAAAGAGCTTTATTTTGTATGA	for
2424266	0	1068	GAAACCTAATTTATGTACTAAAAAT	for
2424267	0	1068	TAATCACATATTGAGTAGGTAGTCT	for
2424268	0	1068	TTTTCAAGACATATGAAAGGGAAGG	for
2424269	0	1068	AGTCTTAGATGAAGTTTGCCTGTGC	for
2424270	0	1068	TTCATGAAGATTACTTCTACATTAT	for
2424271	0	1068	GATAGGTGCTTATATTTTCACACAA	for
2424272	0	1068	ATCTTTCTGTCCATTATCAATATTA	for
2424273	0	1068	TTTCTATTTAGTCTATCATACCAAA	for
2424274	0	1068	TATTGCTCATTTTTTTTGTAATTCC	for
2424275	0	1068	AAGGAATATTTGTAAGCTTATAATT	for
2424276	9	1068	CAGTGTGGTTTCCGGCACTGGTGTG	for
2424277	6	1068	CCCATGATGTCTGGTCTCAATGCAT	for
2424278	6	1068	CAGCAATGAGTACTGGGCTGGGCTA	for
2424279	3	1068	CAGAGGATCTGACGACAGGGATATG	for
2424280	1	1068	AGGGGCTTCAGTTCATGGCTCGAGC	for
2424281	0	1068	GCTGGCGGACCCATGGCAGAAGATG	for
2424282	0	1068	AGAGATTGAAATCCTTCTTCGCTAT	for
2424283	0	1068	AAAGATGCTTCACGTAGATCCTCAT	for
2424284	0	1068	ACTTTGTGGTTTCTTAGGGTTTCTT	for
2424285	0	1068	CTGCAGACGGCCAAGTGATCAGCGC	for
2424286	0	1068	TTGCTTTCCATCACCTAGCAAGAAA	for
2424287	0	1068	AAGCAATAGATTTATAAATCTAAAG	for
2424288	0	1068	GTTCACATTGTCATTGGGCAGATGT	for
2424289	0	1068	CAGTAGTTTCCATGTTTCACGTGCA	for
2424290	3	1068	CATATAACCTTGAACTGCATGATAA	rev
2424291	0	1068	GAGTCACTATAATAGTTCTCTCTAA	for
2424292	1	1068	AATGATTATGAGTGATGAGTGTGTA	rev
2424293	0	1068	ACGGGAGGCTCTTGCAAGCACGGGT	for
2424294	3	1068	GAGTGCGGTCCCGCACGCTGCCAGC	rev
2424295	2	1068	GCCAGTCTTTGCCGCCATGCCCAAG	rev
2424296	0	1068	TGACTGGACAGTTTTTGTGTATATT	for
2424297	0	1068	GGAGGAGGAAAGACATTTCCAAAAT	for
2424298	0	1068	TTTTGGGTTTGGGGGTTTGTTTGTG	for
2424299	2	1068	AACTAGTGTGAACAGGAAATTTCCC	rev
2424300	3	1068	CCAAACAAAGAACAGATTGTTTTAA	rev
2424301	3	1068	GTGCGTAGAATACTTTTACCCAACA	rev
2424302	2	1068	TCTTACTCACATGAGCTACAATTTT	rev
2424303	4	1068	GTACTTTATAAAAACACAAAACATA	rev
2424304	9	1068	GAAAATATAAATATTACAGAGCAAA	rev
2424305	0	1068	CATAATGGCATGACCTGTGACCCTG	for
2424306	4	1068	TTATTTCTGAATGAAAGAGCTATAG	rev
2424307	3	1068	CTCACTAGACATACTGAAATCATTT	rev
2424308	1	1068	ATTTTGCTAGCATCCAGAAAGCTTT	rev
2424309	4	1068	TGCGCCTTTCACATGGTTTCACAAA	rev
2424310	6	1068	CCAGCTGGATGTGGCGTACCCCTGG	rev
2424311	7	1068	TACAGCTCGAGTGTTGATTTTCTAT	rev
2424312	4	1068	AAAGCAGCATTACTGAGTGCTTTTG	rev
2424313	2	1068	TTTGCATCCTGGGAGATCTGGAGAC	rev
2424314	2	1068	ATACAGTGTCACGAATCCAGTTTTA	rev
2424315	1	1068	TTTCAAGTGTGTGCAAGCTCACCCA	rev
2424316	11	1068	TCTTTTAAGGGAGCCACTTTAGGAG	rev
2424317	9	1068	CTTTAGGAGATTGCAAGTATTCATG	rev
2424318	3	1068	TTGTGGCTGTAAATTGTCGCTTAAA	rev
2424319	0	1068	ATACTGATAGGATTCCCTTGGACTT	for
2424320	3	1068	GGACTGTAAGAACATGCATGTCTCC	rev
2424321	0	1068	GAAGAGGGCAGCCGTGGAAGAGAAG	for
2424322	0	1068	TGTTCACAGTCTATGGTTGGAGAGC	for
2424323	4	1068	GAGAAGCGCATGACTGACAAGTATG	rev
2424324	0	1068	AAACATTCTGCCTCTGGAGGAAAGG	for
2424325	1	1068	TGGCCTATAAACAAGAACAGGAAAA	for
2424326	0	1068	CAGTCTGGATGATTCAACTGAAGAC	for
2424327	9	1068	TGGCCCTCCCGCGTTCCCCAAGAAA	rev
2424328	3	1068	CCTTCTGTTGACCAAGACAGCGTTC	rev
2424329	13	1068	CTTATGAGCTTCGGCTGCTGCTAAA	rev
2424330	0	1068	TAGATGTCTCTTCCTATAAAAATCT	for
2424331	0	1068	TTCGTATCATCGATCTTATGTAAAT	for
2424332	0	1068	GAGCGAGCAGGATTTTCCTGATGGC	for
2424333	1	1068	AGAAAAAAATTAATAAAGAAGATTG	rev
2424334	0	1068	ATTTTTCACATGACTAGTCCTACAG	for
2424335	0	1068	ATACCAGCGCTTGCGGTTTGCTGGA	for
2424336	1	1068	TTCAGTTGATAGGTATTTCATATCT	rev
2424337	3	1068	CAACATCAGGAAAGAGGATGGAGGC	rev
2424338	0	1068	CCCATGCACGATCTATCCAGTGGAA	for
2424339	0	1068	CCCATCGAAGACAGAGATGGACAGC	for
2424340	0	1068	TCCTGACAACTTTGTGAAGTTACTT	for
2424341	7	1068	CAGACCTGGTGCGTTGCCCCCAAGA	rev
2424342	0	1068	AGGGAAGCAGCCGGTTTGCCAGTGC	for
2424343	0	1068	GACAGCAGGAGGATTTGTGGCTAGA	for
2424344	0	1068	CCAGGGACCATGTCAGCTGCCAGCA	for
2424345	0	1068	TTCAGATTATTCATTTATAGGCTTT	for
2424346	0	1068	TCTGGTATTTGCTATGATCTGTGCC	for
2424347	0	1068	ACTGGGTTGTGCATGTGTGTGTGTG	for
2424348	0	1068	GATTCATCACTGGAAATATGACTAA	for
2424349	0	1068	GGCAGGAGTACACAGTTTCTATGAG	for
2424350	0	1068	GGGAATGTAGAGAGCTGATATCTTC	for
2424351	0	1068	TGCCATGGTTTGAATAAAAATAACC	for
2424352	0	1068	AGAGGGCTTGATAAAAGCATTTCCC	for
2424353	0	1068	TTTATCAAATAATTTCACAAGGTAC	for
2424354	0	1068	TCTCTTAAGAGACTACTGCTGATCA	for
2424355	0	1068	GCTGATCACATGCTTGAGAATGGAA	for
2424356	0	1068	AAGAGCAGGAACGGGTTCACACAAA	for
2424357	0	1068	AGCAAGAACTGGAGCCCAGCCAAAG	for
2424358	0	1068	ATACTTAAAAATACTAGTAGCTCTC	for
2424359	0	1068	CAGAGCTCATTTCCTCAGGTTCAGG	for
2424360	0	1068	ATTCCTATGGTAACATGTTCAGAAA	for
2424361	22	1068	AGCTTCTGTTGGCGTACTCACAAAC	for
2424362	0	1068	CATCCACCCACCGAACAGTCACCCA	for
2424363	0	1068	AGGATCACTGCTATAGATGTGATAG	for
2424364	0	1068	TCCATAGAAGTTTTTGGCGTACATG	for
2424365	0	1068	GGTGACTGACGCAGGATGATCACTT	for
2424366	0	1068	GCTCGTGACCAGTCTAGCCAACATA	for
2424367	0	1068	ACATGATGAAGATCACAATGTTACC	for
2424368	0	1068	ACCCCAAGCACAACCTCTCTGACAC	for
2424369	0	1068	CCTAATCTTGCAAGCGAAATGGTAA	for
2424370	0	1068	CACGACTTTTGCGGCCCAAGACCCA	for
2424371	0	1068	TCTGCCCTCATCGCTGATGAATAAT	for
2424372	0	1068	TGATGGCTGTTCTGTCAAAGACAAG	for
2424373	0	1068	TACCTGTAGCCACCTTACAAGTTTT	for
2424374	0	1068	GAGGGATTACCCTTCCAAAATCCTC	for
2424375	0	1068	ACTGAACGTCAGTATGTTCATCGTG	for
2424376	0	1068	GCTGGGAGCCCAACGCAAAACTAGT	for
2424377	0	1068	TGGCAAACAGCACATGTTTAGTGAC	for
2424378	0	1068	ATGTATGAAAAGTGCTGGTTTTCTA	for
2424379	0	1068	CCATGTTAGGAAGATCGTGATGGTA	for
2424380	0	1068	AAAGACGCTGCACGATATGTTATTG	for
2424381	0	1068	TGGCCTCCGTACTCCGGGGGCCGCG	for
2424382	0	1068	TGACCGGGAGGAGGCCGGGCCGCGA	for
2424383	0	1068	TAGCGCCACCCCTGTCTCCTCCCCC	for
2424384	0	1068	TCAGGGCATTCCAGAACTGAATGCA	for
2424385	3	1068	ATCGGTGATCCATGTCCTACCTGAT	rev
2424386	0	1068	GGATCCAGACTGTGATGAGAAGTTG	for
2424387	0	1068	GACCTGGGAGGACACCTGGAAGACA	for
2424388	0	1068	AGTTGTATGCTTGTTCTCTTTGGAA	for
2424389	2	1068	GGCCACAAATTCTTCCTGACCACAA	rev
2424390	0	1068	ATTTGTCTTTGTATAGTTTTCCAAC	for
2424391	0	1068	GCTCAAACTTCTTGAAGGCGTTTGT	for
2424392	0	1068	TTTCAGCTCAGTCCTGTCACTTGCA	for
2424393	0	1068	TTCAACTCAGGGACAAAGAAAATAA	for
2424394	0	1068	AGTATCTCTCAATCCAATTTTCTTA	for
2424395	0	1068	CAGAAGAGGAGCATACTCTTTGGCA	for
2424396	0	1068	ACTGGGAAGAGACCATGCTTTGGGG	for
2424397	0	1068	CCAGGGGGTTGGACTTCTTCCCTAT	for
2424398	0	1068	GCCCAGCTTAGACTGTTCATGTCTA	for
2424399	0	1068	GCTGTTAACTGGGGTGAGGGTCAAA	for
2424400	0	1068	TAATATTCCTGAAAGCAGACCTTTA	for
2424401	0	1068	AAATTGAGTTACTTTTCTCACCACA	for
2424402	0	1068	GAGAATCCTCTAGCAATGGGCCATC	for
2424403	0	1068	AGCTCTAGATTAATCGTCATCCATT	for
2424404	0	1068	TTTCCATTCTGGACATTTCTCCACA	for
2424405	0	1068	AGTCCATGTGTTAGAGAAGTACATC	for
2424406	0	1068	AGAATAGAGAATCGTTGGGTCTCTT	for
2424407	0	1068	GGGAACTATTTCCCCAGGTGGCTGT	for
2424408	0	1068	TTCAAGTCACCAATGACATATTTTT	for
2424409	0	1068	TTTTAACTCTTATTTTGTGAACAGT	for
2424410	0	1068	CATATAAATCTTTCAATTCTGGTTA	for
2424411	0	1068	GTATATCTGTAAGTAAGCCAGCCAG	for
2424412	0	1068	AATAGTTAATGAGAATGTTAGCATT	for
2424413	0	1068	TTCATACATGGTTGGCAAATACTCT	for
2424414	0	1068	GTTAACTGTGAACCATTAAATAATG	for
2424415	0	1068	ATCAGCCATGAAAAATTGAGCCCAC	for
2424416	0	1068	TCTCGTATCAGTATGCCTGGTGGGG	for
2424417	0	1068	GGAGGACTGGGGGATGGTGTCAATA	for
2424418	0	1068	CAGCCCTGGGCATACCCACACTTAA	for
2424419	0	1068	TAAAATTCCAAGATATCTTCTCTCT	for
2424420	0	1068	AAGATATATTAAACCTGCATTGCGT	for
2424421	0	1068	AAGCACTTCTTTCAGTGTATAGTGT	for
2424422	0	1068	TGTTCACTTTAAGTACAAACTGAAG	for
2424423	0	1068	GAGAACAGTTGACGAAGAGACATGG	for
2424424	0	1068	GCTTTTCTCATATGATTCTTAATAG	for
2424425	0	1068	TCGGGGAAGCCTCCACTCTCGCGGC	for
2424426	0	1068	GTGCTTGGTGGCTCTGGTCCCCCTT	for
2424427	0	1068	CACCACGTCCACCCCAAAATAATTT	for
2424428	0	1068	TCCTCTGAACAAGCAAAGTCTTCTA	for
2424429	0	1068	TGTGATAACTTTCTGAGTAGCCAGC	for
2424430	0	1068	TCAGACGTGAGGTTCAAGTTCCTAC	for
2424431	0	1068	TCTGCATCCTCACCGTTCTGCTCCT	for
2424432	0	1068	ATTCAGGCCTTCGATGATAGATTAA	for
2424433	0	1068	AATTGGAGAGAACTGGATAAATTTT	for
2424434	0	1068	GCGCCCAGCGGCAAGGCCAGACCCA	for
2424435	0	1068	GCCCCAGCCTGGGAAACCAGGCGCC	for
2424436	0	1068	GCCCTGGCGAGACGGGTGGAAAGTT	for
2424437	0	1068	CCTGGTGACCGTGCCGGCCCCATCA	for
2424438	0	1068	GCTCAACCCCAACGGCAACGCTACC	for
2424439	0	1068	GTGCTCCTCCAACGCTATCCACAAC	for
2424440	0	1068	ATTATTTTGGGGCATAGGTGGGAGC	for
2424441	0	1068	TCTAATTACCACCACTACAGAGAAT	for
2424442	0	1068	AAACAGATTTTTAAATTCTTAATCT	for
2424443	0	1068	ACATCTTACTTTTTCAAATACTATT	for
2424444	0	1068	CCCATTCAAAAAACTATTCTAAGTA	for
2424445	0	1068	TTTTATCAGAGCACTTGCCCTGATA	for
2424446	0	1068	TCTGTTAGTTTACGAACCTGGAGCT	for
2424447	0	1068	ATGACTGTTTGTCCCCAGTAGCCTT	for
2424448	0	1068	ACCTTCTTCCCTAACTCCAGAGGGT	for
2424449	0	1068	TGAGATAAGCTCACTTTCCATCTGT	for
2424450	0	1068	GGTCCCATCTCAACTACAGAGGAAT	for
2424451	0	1068	TGGCGTTTCTGATTGGCTTGAGTAG	for
2424452	0	1068	CACACGAGAAGGTGTGTTGGAGAAA	for
2424453	0	1068	AAATGCAATGGATGGGGCTTCCAAA	for
2424454	0	1068	TCCAGAGTCAGCTGCCATTCGGGAC	for
2424455	0	1068	TCGTCTCCTCTGGAGCACAGATTGT	for
2424456	0	1068	CTCGGCTGAAGCATCGGACGTCTCG	for
2424457	0	1068	CTGGGGCCGATGATGCCTCCGAGAC	for
2424458	0	1068	ACGAGGAGGCTCGTCTGGCTCCGGT	for
2424459	0	1068	AAAGGCATCCCGTGCAGCCGGGCCG	for
2424460	0	1068	GCAGGAGTCCGGTAAGGAGCGATCC	for
2424461	0	1068	TGTCCTCCTCCGAGAGCACGGCTGT	for
2424462	22	1068	GAAAGACAGAAAGCATCAAATATAT	for
2424463	0	1068	TAGAACTTATCATACAAGTTGACTT	for
2424464	4	1068	AGCTAGGAACAAGACAGGAGAAATC	for
2424465	0	1068	TGCCAGCAAAGCAAGGCTTTTGCAG	for
2424466	8	1068	CAGGTGTGTTTAGAGAAACTAGGAA	for
2424467	0	1068	GCCCAGCTCATAGTTACACAACGGC	for
2424468	0	1068	CCTCCTTGTGTATAATTCTTCAGAG	for
2424469	0	1068	CAAATAATTAGATACAATTCTTTTC	for
2424470	0	1068	ACAACTAAAGTAGAAATTTAACTGA	for
2424471	0	1068	TGTCAATCCCATAAGGCAATCTGCT	for
2424472	0	1068	AGTACATTCCTGCTTTTACACTTGT	for
2424473	0	1068	ATCCACATTCTCGTGATAATATCAA	for
2424474	0	1068	GAGACCATCCAGAATACAGAGAAAT	for
2424475	0	1068	AGAAATACTAGATAGTCAAAACACG	for
2424476	0	1068	TGGGAAGTCAAAAAAAAGTTCATGG	for
2424477	0	1068	TGTTCAAATGAACCATTTGTGAGTG	for
2424478	0	1068	GGGAATATGCCCGTGGGAATATGCG	for
2424479	0	1068	CAAAAGTGAAGCCTTAGAAGAATGG	for
2424480	0	1068	GGACTACCTTGGGATCTATATAATC	for
2424481	0	1068	TCCCAATTCTACTACTAGCTATTAT	for
2424482	0	1068	GAGTCCACAATTCTTAGGGATGGGA	for
2424483	0	1068	AAAAGAGGAGCATTGGTCCTGCCTA	for
2424484	6	1068	CACAGCTTCCATTTAAGCTGGCTTG	for
2424485	0	1068	ATAAAGTGCTTCATCTTTCCAACTA	for
2424486	0	1068	TTTCCAACTAGAGCAAATATCTGCC	for
2424487	0	1068	CATCTGTAGGACAGGAGAATCCCCA	for
2424488	0	1068	GACAAGGTTAACTTTCATGCTATAG	for
2424489	0	1068	AATAGAAACACACGTATTTTCTTTT	for
2424490	0	1068	CTGAGGGTATGGCCCAGCATTTGCC	for
2424491	0	1068	TTTGCCTAGGATAAATGCTGTCCTG	for
2424492	0	1068	CCAATCTCTTCACCCAGTTCCCTGT	for
2424493	0	1068	GTTCCCTGTATCATTTACTTCATGA	for
2424494	0	1068	GAGATAAAGTGCTTATGTTAGTCTT	for
2424495	0	1068	CATAATCTTAGGAGGGGTTAAATCA	for
2424496	0	1068	CCCTATAACCCTCCAGGTCAGTCAT	for
2424497	4	1068	AGCTGGACTGTACTACGACATTTCG	for
2424498	0	1068	GATCCCCTGAACGGTATATAAAGTT	for
2424499	0	1068	GATAAAAGCAGAAATCTGGCAACTA	for
2424500	0	1068	CACAAAAATTTATATGAAAAGGACT	for
2424501	0	1068	TAAATAATGCTCTGAATTATCTGCT	for
2424502	0	1068	AAATGGGAGATAGATTCCAATGATA	for
2424503	0	1068	TTGAGCTTATGAACCTTCTGCTTTA	for
2424504	0	1068	TCAAGCCTCTAGCATGTCACAACAC	for
2424505	0	1068	TGTTGGATGGGGTTTCACCATTGCT	for
2424506	3	1068	ATTGCTGCAGAAGCTGCCCCTCCAA	for
2424507	0	1068	TGTTCAGCTGAGGGTGTAAATCAGC	for
2424508	0	1068	TGGACACGGTCTTGGAGGAAGTGCC	for
2424509	0	1068	TGGGGTGGGAGGATCCTCACCCCTT	for
2424510	0	1068	AGGGTCCTTCAGACTGGCCAATGGG	for
2424511	0	1068	CGCAGTTTGCTGGAGCCATGGCTCA	for
2424512	0	1068	AGGGGTGACATCCTGGGAGACTGTG	for
2424513	0	1068	AGCCTCGGGGGGGCCAGGTCCGGGG	for
2424514	0	1068	AAGCTCTTTTATGTAACTCAGGACA	for
2424515	0	1068	ATCCCTAAATCTTAGTACTTTCTGA	for
2424516	1	1068	TACTGGAAGAACACGGCAGGGGCTC	for
2424517	0	1068	GAGACGCCTGATACTGGGGTGCCCG	for
2424518	0	1068	CTGGGGTGCCCGTCACCTGGCCGGT	for
2424519	0	1068	TATTTAAGCTCATTTCTCCAGATAT	for
2424520	0	1068	AAAGTTAGGGTGCTTGGTGGGGCTC	for
2424521	0	1068	CTTTAGTAAAGGTTGTTTTCTTTTC	for
2424522	0	1068	TCAACCAGACACAAAGCCGTCTTCT	for
2424523	0	1068	ACTGTGCGCAGTCCATTGTCCCTGT	for
2424524	0	1068	GGTCAGTCAGAGTTTCAAATTTTAG	for
2424525	0	1068	CTCTCATAGTATGTATAGATTTGTA	for
2424526	0	1068	TATGCAATATTCAACACAGGACAAG	for
2424527	0	1068	TCTTTTACTTTTTACCCCTTGATTA	for
2424528	0	1068	TGATTAAATTTACGGTCAAATGATA	for
2424529	0	1068	ACCGTTTTCAGGTCACTGTAGCCAC	for
2424530	0	1068	TCAGAGGCAGGCTGATCTTGAGTTT	for
2424531	0	1068	CCTCCTCAAGCCTAGTCGCCATGAG	for
2424532	0	1068	TAGGGAGAAGTTTAACTTTATTTAA	for
2424533	0	1068	TGCACTTTTAGCCGAGATAGTGGAA	for
2424534	0	1068	GTGTTCACCACACCCCTCCCTAGTC	for
2424535	0	1068	GATAGTTCTGCTACTTATAAGAATG	for
2424536	0	1068	TGCTACCACTTCGTATTCCTGAAGC	for
2424537	0	1068	TCTTAAATCCTCTTGATTTAAGCTG	for
2424538	0	1068	AGTGAGTTGGGCTGACTGCTTAATC	for
2424539	0	1068	TCCGCCGCCGCCTCCTCGGGCGGCT	for
2424540	0	1068	ACCACTGGCTGACCCGACTCCGCTG	for
2424541	0	1068	GGGTGAGGAGGGTTCCTCAGTCCCT	for
2424542	0	1068	AGAGCCCTAGATACGGTCCCTGCAC	for
2424543	0	1068	GTGAGCCACCCTTCAGGGCGCCCTC	for
2424544	0	1068	CACCTATTCGCCTGCCAATGAAGTA	for
2424545	1	1068	TTAAAGCCAAGAGAGAGAATTTCTA	rev
2424546	0	1068	AACCAAGCCCACACAAAACAGTGTC	for
2424547	0	1068	ATTGGGCCTGCCTATCAATGATTGT	for
2424548	0	1068	CAGGGACTGCTATGCCTCTGTGTTC	for
2424549	0	1068	CAAAGCACTGGAGCACTCAGCCTTG	for
2424550	0	1068	GAGACGTGTCTCAGAACTTGCTTTA	for
2424551	0	1068	ACAGTATGTATCGTAATCGCACAGC	for
2424552	0	1068	AATCAGCAGCTTCAGCTCCTCCTTG	for
2424553	0	1068	CTGGTCCGGATCACCTTCCTTGGCT	for
2424554	0	1068	CTTACTTGCAGCGACGGGGAATCTG	for
2424555	0	1068	CAGTGATGCCAGTGATGACAGCTTT	for
2424556	0	1068	AGTGGTTTTGTGGTTTCTCCAGGAC	for
2424557	0	1068	AGATTATTTCACATTCTCGTTCTGT	for
2424558	0	1068	TTGGGCCGAGTTCCATCTCTTCAAC	for
2424559	0	1068	ATTAAAAACAAAGCAAAAAATTTCC	for
2424560	0	1068	CATAGTGCAAGCCGACGTGGAACTA	for
2424561	0	1068	CTGGTCTCCTCTCCTCAAGATCAGC	for
2424562	0	1068	TTCCCATCAGCCCTCACTCCGGAGG	for
2424563	0	1068	TGATTCAAAACACGTATATCAAGAA	for
2424564	0	1068	AATAAAATGAGCGTTTTTCCCACAA	for
2424565	0	1068	GGCCCCTGGACACCTGTAGAACAAT	for
2424566	0	1068	GACAGATATTTCCGTTGATGAGGCT	for
2424567	0	1068	TTTCAGTTAGGCACTGAAGGTTTGT	for
2424568	0	1068	TCCCCTCCCCGCAGCACCACGGCTT	for
2424569	0	1068	TAGTTTTAACTTATTGGGAGGAAGC	for
2424570	0	1068	CTTTTCTCTGGATCTCTCCTTAGTG	for
2424571	0	1068	ATTTTATAGCTATTACCTTTATGAT	for
2424572	0	1068	AATATGTTGGACTGTATCACATAAA	for
2424573	0	1068	TAAGAAATTTTGCATTGCCAATATT	for
2424574	0	1068	ATGTCACAAAGTCTCTTGTATTGTT	for
2424575	0	1068	TGCTCAGTAACAACCCTTGAGTCAG	for
2424576	0	1068	CTTGAGTCAGTAATACTGAGCCTAC	for
2424577	0	1068	CAGTAACTTAAGAGGCATGGTAGTG	for
2424578	13	1068	TGAAAATGTCAGTGACCAAATTGAT	rev
2424579	0	1068	ATATACTTTAAAACAAAGGGAATTT	for
2424580	0	1068	GAATGTTCCTTCTGGGGTGCTTGTT	for
2424581	0	1068	AAAGCCAAATTTCTTTTGCTTCCCT	for
2424582	0	1068	ATACCTGAACACGTCTCCCTGATTT	for
2424583	0	1068	CTACTTACTTACGACACATTTTCAA	for
2424584	0	1068	TTAATAAATGCCACTTTTAAGCCAT	for
2424585	0	1068	AGTTTTATTTAGGTCAGGCAGTGGC	for
2424586	0	1068	GCCAGCCCATGATTACCAAATGTAT	for
2424587	0	1068	AAAGGATACCTTCTTTCACAAATAA	for
2424588	0	1068	TGCAACTTGCATTTTCTGTTAATAT	for
2424589	0	1068	TAAAACCAGGAAATTTACACCTAAA	for
2424590	0	1068	AGAACTTGACCAGCAATGAAAGGTG	for
2424591	0	1068	GGGGGGCATTTTTAAATCAAATTCA	for
2424592	0	1068	AGCTAAGCTCCTAAATTAGACCCAA	for
2424593	0	1068	GAGATTTAACAGCTAATGAAGATTC	for
2424594	0	1068	GTCTTTGCTTTAAAAGAGTAGGAAT	for
2424595	0	1068	AATCTAGTTAAATTTTTAAGCTAAT	for
2424596	0	1068	TAGTCATTAAAAGAAGATGCTGCTG	for
2424597	1	1068	CTGTTGGCTTGGCCTTCACTTGTAT	for
2424598	0	1068	GATGGGTGATTGCCGATCACCCGCA	for
2424599	0	1068	AGCCCTTAATGCTTGCTGTCATCCG	for
2424600	0	1068	GTTTGTGGTCACCGACCCTTCCAAC	for
2424601	0	1068	GGTTCTATCTGGGATCCGGCAACGC	for
2424602	0	1068	TGATGCATCGAGGAAAATTAAACAA	for
2424603	0	1068	ATTTCATAATGCGGAGTCATTATTA	for
2424604	0	1068	CATTATTACTTCTTTGAGTTCTCAG	for
2424605	0	1068	GAAAGGATATTTAAAGAGGCAGAGA	for
2424606	0	1068	AGAGAAGTGGAGATGGATGGTCTTT	for
2424607	0	1068	GGTCTTTCGGGGCGAAATTCCCAAA	for
2424608	0	1068	CGCATCAATGATATCTTTGGCCTGA	for
2424609	0	1068	ACTTCCTTTTAGAAAAGCACTTGTC	for
2424610	0	1068	GTCTATCCAGGGAGATATGGTTGGG	for
2424611	0	1068	TGATGTCTCTTGTGGGCAAGTGTTG	for
2424612	0	1068	TCACACTTCTCATTTCAAGTACTGT	for
2424613	0	1068	TGAAATGGACTGCCCCTTCTTTGGA	for
2424614	0	1068	CTGTCAGAAACTGCTTCCATTATTC	for
2424615	0	1068	AAAATTCCAGATAAATGCTCGATCT	for
2424616	0	1068	TATAGTTCCAGAGAGTTAGAGTTCA	for
2424617	0	1068	CCTTAGAACTGGGTTCATAGACAAG	for
2424618	0	1068	GTAAACCACTGTATGGGTGCTAGGA	for
2424619	0	1068	ATACCTCCTAAATCTCCCCCAAACA	for
2424620	0	1068	ATCACCTTTTCAGTTCTGCTCTACC	for
2424621	0	1068	AAGAACTATCTTCTTTCCTACCTTG	for
2424622	0	1068	GTCTGTGGCCCTTGGAGACCTTCAC	for
2424623	0	1068	GTCATAGGGCTGTTTCCCTAGACTA	for
2424624	0	1068	TGACACTGGGTGTCGGAGCCGTGTG	for
2424625	0	1068	GTGAGAGGCGATCTTTCTTTCCAGT	for
2424626	0	1068	CTGGGAACCACAGCTTTTCTTTGAA	for
2424627	0	1068	TTCCCAGAGAGTACATCCTGGGGCT	for
2424628	0	1068	AGAATCCAAACCTAGGGTAAATAAA	for
2424629	0	1068	TGTGGCCTCCCTACTGGGCCTGCGC	for
2424630	0	1068	TTAAAGGAGGAAGGCCGGGAGGATT	for
2424631	0	1068	TTGGGTATCTCCAATTTCCAAGCCC	for
2424632	0	1068	ATGCATTATATTTATGTTTGAAATT	for
2424633	0	1068	ATTTAAAAAGGAGAACTACAAACAA	for
2424634	0	1068	ATAAAAAAATGGTAGTAACATATGT	for
2424635	0	1068	TCTTCATTTGGTGGAAATTATTAAG	for
2424636	0	1068	AACTGCAAGTGTCTGTGGTCATACC	for
2424637	0	1068	TCAAGTGGAAGACATGACCACCTCC	for
2424638	0	1068	GATCATGTGATTTTTTTTTTCCATG	for
2424639	0	1068	ACAGATCCGAGCGGCTTCTAGTTTG	for
2424640	0	1068	TGTGATGTGTATAAACACAAGCACC	for
2424641	0	1068	CCTATTGACATGATGTGGGATAACA	for
2424642	0	1068	TGTTTTGCAAGATGAGACTCCACTG	for
2424643	0	1068	GACCGCACATGATGTTTGATGAAGA	for
2424644	0	1068	TTTAAACAGCTCGCTGCTTTGTCAA	for
2424645	0	1068	ACTGATCAATTCACATTCCACTTGT	for
2424646	0	1068	AACTGATGCTTGAACCACCTCAGCA	for
2424647	0	1068	CCTTCAGTGTCGGCTTCCCCGGGTA	for
2424648	0	1068	GGAAACCTTTCCCACGATAGGACCT	for
2424649	0	1068	CCTCATTGAGAGGGGGCACAAGGTC	for
2424650	0	1068	CAGATCACAAATGAGTTCAGCTCTT	for
2424651	0	1068	GGCAGGCCTTTTGTGTGTCGTGTGT	for
2424652	0	1068	TGTGTTAGACTCCTTTTTAGAATCT	for
2424653	0	1068	CCTTAGTTTTGTGTAAGGTTTTTGT	for
2424654	0	1068	AAAGTGGAAAAAATTTGAACAGCTT	for
2424655	0	1068	GAAAATGTTCCAGAAGAAGTCATCT	for
2424656	0	1068	CATCTGCACAGACCTGGGTGGTGGT	for
2424657	0	1068	TATGCTCAATATTTCAATGTAAAGA	for
2424658	0	1068	ACAAACTCTCAGCAGTGGTGAGGTA	for
2424659	0	1068	TGTGCTTGGGCAGTGGCCTAAAAGC	for
2424660	0	1068	AATGCAAAGCTCCAGGGATTTGTCA	for
2424661	0	1068	TGCCTATGGTGAAGAAGATGGGGGG	for
2424662	0	1068	TTTTCCGCATGCAGCTAGTGATAGT	for
2424663	0	1068	GGGAGCTTTAGAGCACAAGGATGTT	for
2424664	0	1068	TGGTGGGATTCCTGAAGTCCTTCCG	for
2424665	0	1068	TGAGCGAGTGTCAAAGGAAACTGTT	for
2424666	0	1068	AACAAGTCCTATCAGATACTTGCAA	for
2424667	0	1068	CAGATGTTTACACGCTTTCTTTAGG	for
2424668	0	1068	GGATACGTGGAACGTGATTTCTTGA	for
2424669	0	1068	ATCTATTGGTTGGCAGCATGTTTGA	for
2424670	0	1068	AGACTAAGGACTAGTCAACGAGAAG	for
2424671	0	1068	GAATTTCTCAATTGTAATTAAGGTT	for
2424672	0	1068	GGAGAAAAATGAACTTGTCCAAACC	for
2424673	0	1068	ATTAAAATATCACTAAATGCTTCAG	for
2424674	0	1068	CTGATTTCAATGTACTAGACAACTC	for
2424675	0	1068	AGAAAATGCTTCCACTAGCTGGTGA	for
2424676	0	1068	TTTCCCTCCCAAGGACAAAAAAGGG	for
2424677	0	1068	CCAGAGAAGGTATCTAAGAAGGAAG	for
2424678	0	1068	ACTGGAGCTACTAAAAGCTGTGAGC	for
2424679	0	1068	TTTCTTTTTAACCCTTTGAGCCTGC	for
2424680	0	1068	TGATGTAAAGTCCGTAAGTGCTGCT	for
2424681	0	1068	ATAAGAGGCTGCTCCACTGCAACAA	for
2424682	0	1068	TTCACCGATCCATGAAGCAGTGAAG	for
2424683	0	1068	ATACCAGAGAGTCGATTGTGTGAAG	for
2424684	0	1068	TCAATCTGCTCATTGTGTATGGGGC	for
2424685	0	1068	GCTAGGGTCAGCGTTATGAATACTG	for
2424686	0	1068	CAAGACGTGTGCGGTTTAACCAGCC	for
2424687	0	1068	CTCTCCCATCCACGAGGCTGCTAAA	for
2424688	0	1068	ATGCATTGAGTCTCTCGCAGCTCAT	for
2424689	0	1068	CGGAACACCTCTATATGTGGCTTGT	for
2424690	0	1068	CCTTTTACACCTTTAATTGTGGAGG	for
2424691	0	1068	TGGCAACAATTCTAGGAATATATTT	for
2424692	0	1068	TGAAATTTGAGAGTAGGTTAACCAG	for
2424693	0	1068	AATGATCTTTTACTAATGTTTTCAT	for
2424694	0	1068	TTAGTGTATCAATATGATTTCCTTA	for
2424695	0	1068	TTAAAGGGACACCGTTAGGACAATT	for
2424696	0	1068	TCCATGTGCTGCATTATTTCCTTGT	for
2424697	0	1068	AACCGGTCTTGAACTGAGACGGTTA	for
2424698	0	1068	GCTGTTGCTAGGTTTGACCCTGTAT	for
2424699	0	1068	CAACACTATCAGTGTTTTCTTCTCT	for
2424700	0	1068	TGAGATTAGCTTAGCTTTATTCTGA	for
2424701	0	1068	GAGAACTGGTTTGGGTTTGGTTTGG	for
2424702	0	1068	GAGGAGAGCGTGAAGATTTAGAAAT	for
2424703	0	1068	TGTGTCCGATTTAAGAACTAGAATT	for
2424704	0	1068	TTCAAATATTGTGTCCTGCTTCTTC	for
2424705	0	1068	AAAGATCTTTGATGGCCCTATAGTT	for
2424706	0	1068	CTATATCTCTTCCGCAATTGGGAAA	for
2424707	0	1068	TACTATGGTAACGCACGTGCATGTC	for
2424708	0	1068	GGATAAATTTATCGCAAAGTCTTGG	for
2424709	0	1068	AAGCTCTTTTTGTGGCCAGTCATCC	for
2424710	0	1068	GATAATCCTAAAACTACTGTGCATG	for
2424711	0	1068	AGAAATATACCTCTATAAAAAGCTA	for
2424712	0	1068	CTTCTCCTGGGAACAGAGAACAGCA	for
2424713	0	1068	AAGGTCGAAAATAAGGATTTCTTAG	for
2424714	0	1068	ATAACTGTAGAACAAGGAGAACAGA	for
2424715	0	1068	GACTTTGGCGTTAGCTGAGATTCAG	for
2424716	0	1068	TGTGGCTTAGCGGCAGCAATAGCTA	for
2424717	0	1068	GTTTTCTGGTACGTAGAAAGAATTT	for
2424718	0	1068	TGCAACACCTTACTTTTGTGCAGTT	for
2424719	0	1068	CCAGATGTCAATCGCTTTCACATAG	for
2424720	0	1068	ATTGGCACCCTTCTCATTGGCAAAG	for
2424721	0	1068	GGTCTGCGAGGGGTGTTTTCCAGAC	for
2424722	0	1068	CTAGCTGCCGGTTCATTCCTGTTTC	for
2424723	0	1068	CCTTAGGAAATGCTCTCTTTTAAAA	for
2424724	0	1068	CCCCACTTCTCCTGCCCCTTCCTCC	for
2424725	0	1068	CAGAGCTAGGTCGGTTGTTGCCCAC	for
2424726	0	1068	TTCTTTGAGTAAGCAAGTAGTGGAA	for
2424727	0	1068	ATACTGGCAACACTATCATCACGCA	for
2424728	0	1068	CCAAGCACCTTGTGAAAGCAGGCAT	for
2424729	0	1068	GCAGGCATTGCACATAGATTCAGGA	for
2424730	0	1068	GACTGCTAACTACAGTGGCTTCTCC	for
2424731	0	1068	TGAGTGAAGTGTAAGTATCTGCTTC	for
2424732	0	1068	GTTTTTTGACAGGCTGCCTTGTCCT	for
2424733	0	1068	GAGTCATAATAAGCTTGAGGCCAAT	for
2424734	0	1068	TGGGATATGAGATTTTGTTTCATGA	for
2424735	0	1068	GAGCAGTCAGTACCTCTCAATGGAA	for
2424736	0	1068	CACCTTTCTAGAAAAGATTTTGCAA	for
2424737	0	1068	GTATAGTTAAAACTAAGTTTAAAGA	for
2424738	0	1068	GCTTCGGGCAATAGGAAAATACATG	for
2424739	0	1068	ATAGACTTCATATTTAGCTTTTAAT	for
2424740	0	1068	TATCCAGTCTCGGTCAAAAGAACAA	for
2424741	0	1068	AGCCAATGAATTTACAGCTCTGACA	for
2424742	42	1068	AACTGCTGGGGTAGATCTCTAGGAA	rev
2424743	0	1068	TGGAGGTTTCACGTTAGCCATTTTA	for
2424744	0	1068	GCAGTTTTAACATGGGATAGAATCA	for
2424745	0	1068	ATGGCATGCCAGTATCAAAGGATAT	for
2424746	0	1068	CCAAACTTAAAAATCAGCACCCTCA	for
2424747	0	1068	AGTGTGCTAAATTTATCAGTGCAGA	for
2424748	0	1068	TACATGTGCAGAAATGTATTCAAAT	for
2424749	0	1068	TTTTTCTTTTGGTTAATGCCGAGAA	for
2424750	0	1068	GCTTATTTTAAAAATCTATTTAGGT	for
2424751	0	1068	GACATTATGGTACAAAATTAAAACA	for
2424752	0	1068	TGCTCTAGTTTTTCCAGCTCTCTTC	for
2424753	0	1068	ATTATGCCTTTGCTCTTCTCTCTGC	for
2424754	0	1068	TTTCATGTGAAGTTCCCATAGCTCC	for
2424755	0	1068	TAGCTCCTGTTCATCTTGTTCTCCA	for
2424756	0	1068	GTGATGCAGAAAGTCTGTCAAGAAG	for
2424757	0	1068	GTTTTGTTTTGACATTGCTAAAAAC	for
2424758	0	1068	CAACTCCTTTAAAAAACTCATAAGA	for
2424759	0	1068	AAAGAAAACAGAAAGTGAATATTCA	for
2424760	0	1068	CTGCTTTCCTCCTGAGCTCGCCCCT	for
2424761	0	1068	TCGCGAGAGTGACTTTGGGACTCCC	for
2424762	0	1068	AAGTAGAGACCATAGAGGAATACTG	for
2424763	0	1068	ACCATAGCAAAAGCTATTTTCCTTA	for
2424764	0	1068	GCTGCTTTAACTCCTTCATTTCTAG	for
2424765	0	1068	CTTCATTTCTAGCAAGACCACGCCT	for
2424766	0	1068	GCTGCAGGAACTCCTCAGAACTAAA	for
2424767	0	1068	CCCAGGGGGAGGGGGGAGACGTTTT	for
2424768	0	1068	CTATTTGTGGGGGTGGGAGGCTCAG	for
2424769	0	1068	CTACAGCCTGTAAGAATCAGTTCTC	for
2424770	0	1068	CCTAGTCATGAATTCACTGTGCAGC	for
2424771	0	1068	CTGGTCCTCCTGCAGCTCCCAAGTT	for
2424772	0	1068	TAAGCTGTTACAGTGGGCATCCTTC	for
2424773	0	1068	AAGCCCACACAGGTGCCCTAGATAT	for
2424774	0	1068	TTGAATTTATTAATATCTGTACTTG	for
2424775	0	1068	GAATAGCCAAGGCTGTCGTCTGAAT	for
2424776	0	1068	CAGGCTTCGGAAACGTTCTTGGCCA	for
2424777	0	1068	CTGGGGCAGAAGGACCAATATGGCG	for
2424778	0	1068	GGGGCCAAGACGAAGGGGCGAGGCC	for
2424779	0	1068	TAAAACCAGACCTGGGTCAGGGGCG	for
2424780	0	1068	TACTTTTATTTTAGGTAAATGTAGC	for
2424781	0	1068	AAACATCAAACTTATTTAGACAAAT	for
2424782	0	1068	TTAAGATCATTCTAAGTCACATGAA	for
2424783	0	1068	AAAGCTTTGAGTCGTTGATGACTCT	for
2424784	0	1068	GTTTTATGCAACCATTGGGGAACTG	for
2424785	0	1068	TTAAAATATGAGCTCATATGGAACT	for
2424786	0	1068	TGATAAAATCAACGAATGGTGGCTT	for
2424787	0	1068	AGTTTGAACCCACCTTAGGCAACAG	for
2424788	0	1068	CACATGATCAGAGTTTGAATTTCAA	for
2424789	0	1068	TTTTGAAGTGCTAAAAAAAAAAAAA	for
2424790	0	1068	GAGTAAAACTCCAGTCACATAAGCT	for
2424791	0	1068	ACTTCTTACAAAATCAATATTAAGT	for
2424792	0	1068	GGCTGCCCTCAATTATGGGATTCTG	for
2424793	0	1068	GGACCACAGGCAAGTGCCATCACAC	for
2424794	0	1068	CTTCAGAACTATGGAAAGGCTCAAA	for
2424795	0	1068	CATGCTCTCAGGCAGTGTGGAGCTA	for
2424796	0	1068	TTAGTCTTAGGGCTGTAGTAAGAGC	for
2424797	0	1068	TCTTTCATGAACCAAAACCCAAAGG	for
2424798	0	1068	TATTAGCATTTGCGTGGAGTACTTT	for
2424799	0	1068	CAGTTGCTCAATTAAGGAAGCCCTG	for
2424800	0	1068	CAAGCACCTTAGGAGATATTCTCTT	for
2424801	0	1068	TTCTCTTCTTTTGGCTTGTGAGGTT	for
2424802	0	1068	CTTCCACTGGACACGGGAGTTAGCC	for
2424803	0	1068	TAAGTAAACAGAATCAGTAAGATAC	for
2424804	0	1068	TGACACAAGGCCTTTTACTGGATAT	for
2424805	0	1068	GGCTGAGCCACATAGGCACAAATCT	for
2424806	0	1068	GGTCCTCGAGAGAAATGAATACTTT	for
2424807	1	1068	TCTATGTTGTTACATAGGAAAGTTC	for
2424808	1	1068	ATAATATTTCTGATGGAACATTGTA	for
2424809	1	1068	CTGTCAGCTTGTCATTATAAGATGG	for
2424810	0	1068	CTAGGCTGTGATTTAAAAAGATACC	for
2424811	0	1068	TGAAGCTACAAAAGAGGACAGTGAC	for
2424812	0	1068	AGTTTTGCCTTTACCACGCTCTGCT	for
2424813	0	1068	CATGCCAGGGCACTGTTGCTATTTT	for
2424814	0	1068	CCAGTCAAAATCGTCTTCTCTATCC	for
2424815	0	1068	GGGTTTTCTCTCTTTTCTCTTCTTC	for
2424816	0	1068	ACGTGTACTGGCAGGTCTTGGGGTG	for
2424817	0	1068	CCTGCTTGCATTCGCACTTGAAGGA	for
2424818	0	1068	GATATATTTCAGTTCAAAACCAATG	for
2424819	0	1068	GCTTCCAAACGTATTCACGCATCTT	for
2424820	0	1068	TCTGTGCTGGCATGGCCGGGGTTTG	for
2424821	0	1068	AGGCTGGTGTGCTAGTGCTGACAAC	for
2424822	0	1068	AGGACAGAAATTGAGAACTGGAACC	for
2424823	0	1068	AGGGATTGCTCAGCCTGCCTTCTTA	for
2424824	0	1068	ACCATTTAAGAACATGTCCTATAGG	for
2424825	0	1068	CAATTGATGTTTCCCCCTATCTAAT	for
2424826	0	1068	TATCTAATGACTGTAGTTTGTATCA	for
2424827	0	1068	GAAAAAACTTACTGTTCCAATAAAG	for
2424828	0	1068	GAAATGCTGCTGGGTCCAGCATAGC	for
2424829	0	1068	GCTTTGATAGGGGTGGAATGATATG	for
2424830	0	1068	CAGGGTCACCAGTGTATGGGCCTCC	for
2424831	0	1068	TATGGAATGCCATCCTACTTGTTAA	for
2424832	0	1068	GCAGCATGAGTCTGGGAGGTGAAAG	for
2424833	0	1068	GGGAGGTGAAAGTGTGTCTAATGTC	for
2424834	0	1068	TAGAGATCTCAGAAGATCCCATCCC	for
2424835	0	1068	TCTAATGAGAATCGAGGGTCTGATG	for
2424836	0	1068	TGAATGACTGAACTGATATGTAAAA	for
2424837	0	1068	ACTAGATGAGCTATCCAGAGAGTGT	for
2424838	0	1068	AATCTGTCTCGAAGAGAAAATCGAG	for
2424839	0	1068	GTAACCCATGAGTTGACTTTGAATC	for
2424840	0	1068	ATGCAAAACAGCGTGGGAGAAAACT	for
2424841	0	1068	AGCAAACCGAAGCAAGACCTAGAGA	for
2424842	0	1068	CTAGAGAGGGGTGTGGATTAAGCTT	for
2424843	0	1068	CTCAGAGTCCACTGTCAGAAGAAAA	for
2424844	0	1068	TGTCCCAACTCAGTCAGCAGCAGGA	for
2424845	0	1068	GACAGCCACCAGACCCCTGGGTTAC	for
2424846	0	1068	TTTGAGATCACACTCAGAGTTGATG	for
2424847	0	1068	AGAGTTGATGTATAAGTCAGTCCGT	for
2424848	0	1068	TGGAAGGCCAGCACGAAGGAGGAGG	for
2424849	0	1068	GTCTCGATGCATTGGTGAACTTCAG	for
2424850	0	1068	TGGATGTATTTTATGGCCCTTACTT	for
2424851	0	1068	ATTAGGTATTGACAATATCCAGCAG	for
2424852	0	1068	CTCATTAAAGCCATAATTATTGCAC	for
2424853	0	1068	TTATCTCTTCCTTGAGGCTTACGGA	for
2424854	0	1068	TTATGACCTCGAAAATCTCATCCTC	for
2424855	0	1068	GCCAGATGGAAGTACTCAAGAATTC	for
2424856	0	1068	GCTTTCCATGTTACTGCCAAGAGCC	for
2424857	0	1068	CAAAGGGTCTTTCCCTGAAGATTGA	for
2424858	0	1068	AACATGGGGCAGTAAGTCACCCCTC	for
2424859	0	1068	TCTGGATAAATCTACAAGGATAATT	for
2424860	0	1068	AGGGTCTTCTAATCATCTCCATGAG	for
2424861	0	1068	CCAAGATGGTAAAATGCTTACAGAC	for
2424862	0	1068	TGCTTACAGACCCATTGCCCACTCC	for
2424863	0	1068	ACATGTTAGGCTCTTTCTGGACTGG	for
2424864	0	1068	GAATTGTACCCTTAACCTATAAATA	for
2424865	0	1068	ATTTTCACTCAGTCTCCCAAGAACT	for
2424866	0	1068	GGCTGGCTTCAAGTTCCATATATAA	for
2424867	0	1068	ACCCCTCATCACTTTGCCTGGTGAC	for
2424868	0	1068	GGGATCTGGAAACCGGTAGACAGCC	for
2424869	0	1068	GCCCATCAATGCAATGACTAATTGC	for
2424870	0	1068	TATATAGCTCTGCTTCTTCTGAGCT	for
2424871	0	1068	TAAGAAATACTAGGTATGAGCCTTT	for
2424872	0	1068	TTTCTAATCAAACAGTATAAAGTTT	for
2424873	0	1068	TCCCCCTCCCTCTTTCATTTCCTCT	for
2424874	0	1068	ATTTGCCTTGTTTCACAACCGTCTC	for
2424875	0	1068	ATTCTCTGATATACCACAATACATC	for
2424876	0	1068	AACTGTGCACAACATTGCCCTTTCA	for
2424877	0	1068	AAAAAAGAGTTCTTCTGAACTATTT	for
2424878	0	1068	AAAAAAAGTTATTAAAGAATGCTTT	for
2424879	0	1068	CCCTTCAATGGCAACGGATCAATTG	for
2424880	0	1068	TTTCCCAGTTCTGGGAACAAGGATT	for
2424881	0	1068	TATGCATAGCATTTTGGAAATGGAA	for
2424882	0	1068	GTTATGGGAAGAGCCATTACTTCTT	for
2424883	0	1068	GACACAACACTATGAATGATCAAAC	for
2424884	0	1068	AACAAGAGGACTATTGAATTGTACC	for
2424885	0	1068	GACTTGCCACCATATAGCCACTGGC	for
2424886	0	1068	ACAGGAGAGGATTTTTGCCTTCTTT	for
2424887	0	1068	AGTTTCAACCTTTGAGTCTTCCACA	for
2424888	0	1068	TTCATCCATCTTACTGATTCTTGAC	for
2424889	0	1068	GTGACTAGCTGCTACGTATCTCTGC	for
2424890	0	1068	CCCATACTGTAATAAATTCAAATGC	for
2424891	0	1068	GTGACAGGCAATGTATTTTGAATCA	for
2424892	0	1068	ACTCAGCTACTGTATTCAGATTGGC	for
2424893	0	1068	GTCATCTGCTCTCGGTATACATTGT	for
2424894	0	1068	GATCTCAAATTGGACCCCACAATAA	for
2424895	0	1068	GGACATATACAAGCCCCAGCCATGA	for
2424896	0	1068	CAAGGTTAACTTGGTGAACTGATAT	for
2424897	0	1068	TAGGAGTCCCCTTTTCTCCACAGAA	for
2424898	0	1068	AATCTGTCTAAGACATCACTTAGCT	for
2424899	0	1068	AGAATACTGTATTGATGTTAGTTTT	for
2424900	0	1068	AGCCACAGATGACCCCAGAAGGGTA	for
2424901	0	1068	TGTGGTGAGGGGTCCTGTCTCAGAA	for
2424902	0	1068	CGCGGCGAACGCGGCTTTATGTGTG	for
2424903	0	1068	TGATGTCACTCGCAGTCCGGCTTAA	for
2424904	0	1068	GAGGCAAATTGAAGAATGCTCCATT	for
2424905	0	1068	AATTGGCTTTTCTCAATAATGAAAA	for
2424906	0	1068	ACCATCTAATACGGATGCTATGCGA	for
2424907	0	1068	AATAGATAACGTTGAGTTTGGAAAA	for
2424908	0	1068	TGGAAGACTCTGCAGATGCTCGAAA	for
2424909	0	1068	GATGTTCATGATCTTGGCATTACTC	for
2424910	0	1068	CCTACTACTAAAGCTACTAGTACTT	for
2424911	0	1068	TGTGTGGCTCTTCTCAATTGTATGC	for
2424912	0	1068	ATGAAGAAAGAAGTTATCTTCTATC	for
2424913	0	1068	AGTCTCCCCTTCGTAATTTCTTAGC	for
2424914	0	1068	GTCTCTTTCTTCAAGACACAAATTG	for
2424915	0	1068	AGCATCATAACAGGACTCCATGGAT	for
2424916	0	1068	CCCCTTTATCTTGGCTTTCCAAAAA	for
2424917	0	1068	TTTGTCCAGAAGTCGTAATTTCTTG	for
2424918	0	1068	TGCATATTCATCATATCGGAAATAG	for
2424919	0	1068	TTTCAATGTTGATCAGTTCTGTTAG	for
2424920	0	1068	AGACTCTAGAAAGTAAGAGCATATT	for
2424921	0	1068	TGCTGCCCCAAATAGTTTTTAAGAT	for
2424922	0	1068	TGTGTCCCAGTGCTTAAAATACCTT	for
2424923	0	1068	ATATGAACATCTGTAAGTAAACTAA	for
2424924	0	1068	TGTGGAGGATAAGCAACTTTGGTAT	for
2424925	6	1068	CAAATTCAGAGGGCAGCCAGGCAGA	for
2424926	0	1068	AAACTGAAGATTATTATTTTAAGAT	for
2424927	0	1068	GAACCACTTTCTCCAGAACAGTTAC	for
2424928	0	1068	TTGATTTGACTTTTGCTCCTCTGCT	for
2424929	0	1068	ACTTACTGATGCTTTTTGTTTGTTT	for
2424930	0	1068	TGGGATTACGGGTACAGACCTCCAC	for
2424931	0	1068	GGGAGTTTCCGGAAAGTTGTCATTT	for
2424932	3	1068	AAAGTACTAAAAGAGAACGAGGGAA	for
2424933	0	1068	GAGGGAAAAGATTAGTTCTCATTGA	for
2424934	2	1068	AGTGAGAAGTTGAAGGAGGCTTGCT	for
2424935	0	1068	AAAGGCAGCACTGTTTATTCTGGAA	for
2424936	0	1068	GTCCTTCACATCTCCCACGAGAACC	for
2424937	0	1068	GTTACCTGCCCTTTTTTCTTCTCTT	for
2424938	0	1068	GAGATGAAGATACCAACAAGTGAGG	for
2424939	0	1068	ACACATGATGGGTTGGCCAATGTGA	for
2424940	0	1068	GCCTGGACTGGTAACAAGATGAGAT	for
2424941	0	1068	CTATCTTTCAATGACATTTGAACTA	for
2424942	0	1068	GATCATGATGAGCAGCTCCATCAGG	for
2424943	0	1068	GATGATGTAGACGTCTTCCCCTCTC	for
2424944	0	1068	GATGCAGACTACAGCTACCGTTGCT	for
2424945	0	1068	GCTGCGGTGGCCGGGGCTGCTGGTG	for
2424946	7	1068	ACAGTATGCATCAAAAACAAACATC	for
2424947	0	1068	AGGTCTCCTGCACGGCAGGCTACAA	for
2424948	0	1068	TTAGTTTCACTTGAAATAGTCAAAT	for
2424949	0	1068	CTGTCAGATTTTATATTTCTATCTG	for
2424950	0	1068	ATTTACATTGCTAGGTCTGCACTTT	for
2424951	0	1068	CATGAAAAATAGCCAAATGTCATCA	for
2424952	0	1068	AGCTTCTGTTAGACAACAGAGCACT	for
2424953	0	1068	GTACTGAGAAAGGGTAAGGTCATAT	for
2424954	3	1068	CTGTCCAGACCTCCAGAGCTGTCCC	for
2424955	0	1068	TTACCTGGTTCCAACATGGCTTGGG	for
2424956	0	1068	GCGGGCCACATTATCTTCAGCCTCA	for
2424957	0	1068	GTCAGTATCTTCAGGGTTATCTAAG	for
2424958	0	1068	CAGAGGGTGATAACCTTCATGAGTG	for
2424959	1	1068	AGAAGAGTTAGTTTCATTGCCCGAG	for
2424960	7	1068	CTCATGGAAGGAAGTTGCCTGGCTC	for
2424961	0	1068	CATAGCCTATAGGTGGGGGACTCAT	for
2424962	0	1068	ACTCATGCCATCGTCTAAGGCAAGA	for
2424963	0	1068	CCGCTGAGCTAGGCTTCTATAGTCG	for
2424964	0	1068	CTGCGTGCCTGCATTTTTCTTGTTG	for
2424965	0	1068	CAGGTTCATGGCATCTGATGACTCC	for
2424966	4	1068	ACGGCCCCCATACAGTCGCAGGTCG	for
2424967	2	1068	TTTGATAGACAATTTCTCTTGCAGG	for
2424968	0	1068	TCTCTCTCTTGGCGCAGCGCTGACT	for
2424969	0	1068	ATCTCGGTTTGTTATCATCTCCCAT	for
2424970	0	1068	ACTCACTGGAGACTGTTACGGATCC	for
2424971	0	1068	CAAAACAGCCCAGTTTTCCTGAGGA	for
2424972	0	1068	CAGGTCGTTAAATTACAGCTTTTTT	for
2424973	0	1068	TTTTTCTTGGTATGACCCCATCCTT	for
2424974	0	1068	TTTCTCTTGATCCTTAAAGCAATTT	for
2424975	0	1068	GCTACAAGCAATACATAGCTGTAAG	for
2424976	0	1068	TCCCCATAGGCATGGACCACCATGG	for
2424977	0	1068	TCTTCTCCCTTCAAAGCCAGCAAAT	for
2424978	0	1068	ACGATGTCACCCGTTTATATTGGGT	for
2424979	0	1068	GTTTGGTAAAAATAACTAGATCACA	for
2424980	0	1068	CACTTGATAGACACCAGGACCCTAA	for
2424981	1	1068	TGCTCCTCCAGTCGGGGACATGGGG	rev
2424982	0	1068	CTACAGCGAGAAGCCCCGTCTGCAC	for
2424983	0	1068	TGACAAGTAAAAAAAAATCAATATT	for
2424984	0	1068	GAGACACTGGCCGCTCCAAGATTGA	for
2424985	0	1068	TTTAAAGTGGTCATAAGGATAATCA	for
2424986	0	1068	GAATGGGTTTTCCCTCCATATACAA	for
2424987	0	1068	GGTCACCATGCATATATATTTTGTA	for
2424988	0	1068	AGTTGTATTCAGCAGCCTCAAAAGC	for
2424989	0	1068	TTTCTATCTGTCATTAGTACCTCTT	for
2424990	0	1068	AAATAAAGCACAAGAGATAAATAGT	for
2424991	0	1068	TACCATTTATTTACTCAGGAAAAAA	for
2424992	0	1068	TCCCAGACACAGAACACTGCATTTG	for
2424993	0	1068	TGTTACCACAATATTTTTCTTTATC	for
2424994	0	1068	GTTAGCTATGAACATGCCAAAATAC	for
2424995	0	1068	TAAACTTTATAAGGTATTTATGAGC	for
2424996	0	1068	ATTTTTTCACTACTATTGTTAGGAT	for
2424997	0	1068	CAATGAATTAGCTACAAAATTTCAA	for
2424998	0	1068	TCCACGATGAATCGATATGGTGCCA	for
2424999	0	1068	TTGCAAACCTACAAGTCTGAGTTTA	for
2425000	0	1068	TACTACATAGTTACTACCATATCCC	for
2425001	0	1068	GGGCTGGGAGTATTTCCTACCTCCC	for
2425002	0	1068	TACCTCCCATCATTGAAGACTGCCC	for
2425003	0	1068	ATAACTCACATTTTTTTAATCAGCT	for
2425004	0	1068	CAGAGCTGTCCCGAAGTTTAGGAAG	for
2425005	0	1068	TATAACACTCTTTATCCAGGATGGA	for
2425006	0	1068	ATCCTAACTAACTATACTTACCCTG	for
2425007	0	1068	TCCTCTTAATATGTCAGCAATAAGC	for
2425008	0	1068	TGTAAGTGTTGGCTTAAGAAGTTAC	for
2425009	0	1068	TAAATATCTATTTTTATCGTCTCCA	for
2425010	0	1068	TGTAGCACTTCCTCAGAATGCACAA	for
2425011	0	1068	TGGTTATGCAATCGCTAAACTATGG	for
2425012	0	1068	GAGAAGAGTCATCGAGTCAATTCAT	for
2425013	0	1068	TTTTAGGAAACAGAACTGATAAATG	for
2425014	0	1068	GGCCAGGCATGCCGATGATAATGTC	for
2425015	0	1068	CCCAACATTTGCGTTAATTACTTGT	for
2425016	0	1068	GAAAGGAGGGGTTTGTTCATCATAC	for
2425017	0	1068	AAGACATGGTTATAGGAAAAAGAAG	for
2425018	0	1068	TAGCCAACTAGGTCATCTATCCTCT	for
2425019	0	1068	GTTCTGTATTGCTGGCCGCAGGGCA	for
2425020	0	1068	TGAAAGCAGCTCTCTCCGACCGAGG	for
2425021	0	1068	GCCTGCAGCCAGGTCTGATCCATTT	for
2425022	0	1068	TGTCCCTAAACATCACAGAAGATCT	for
2425023	0	1068	AAACCTTGCCTAAGGACAATTGGAC	for
2425024	0	1068	TCCACTTATTGACTCACTTCTACCC	for
2425025	0	1068	TTTTAACTGGGGACAGCCCCTCCCT	for
2425026	0	1068	AGAGAGTTTCTAGTCCACTCTAGGT	for
2425027	0	1068	ATTTTAAAAAGCGTTAAAATCCAAA	for
2425028	0	1068	ATCAATATTAGCCCAATTACAAGCA	for
2425029	0	1068	CTGCAAAACCACGTTTGACCAGCAG	for
2425030	0	1068	TTTTCACATGTTGGATTTTTAAAGC	for
2425031	0	1068	TGGTGAATTGGTACAAACATTTCAT	for
2425032	0	1068	ATGAGATAAGATCATTTGTCATCTT	for
2425033	0	1068	AGAAATATTAGTGACTTTTAAAACA	for
2425034	0	1068	TGAAATACTGGAGTTAGTGGGAAAA	for
2425035	0	1068	ACTTATACCAAACAGGGAAAAAAAT	for
2425036	0	1068	CAAACAAAATAATAGTTACGAAGTC	for
2425037	0	1068	GTCCCATACTGCGGAGAATGAATCA	for
2425038	0	1068	AATCTCCTTCCAAGCTTGCTCATTA	for
2425039	0	1068	GAAGCTGGCTGAGCATCTGAAGCAT	for
2425040	0	1068	CCCGAGCGCGTCGACCTGCCCAGCC	for
2425041	0	1068	CGGCTCCAGCCGGACCCGGGCGCCG	for
2425042	0	1068	CGGCCGCGAGCGGGTCGAACCGCCC	for
2425043	0	1068	ATTTTCTTGTATCGGTTAAGGCTTG	for
2425044	0	1068	TAACTGACTATATGGTCAGTCTTGG	for
2425045	0	1068	TATTGCAAAGTCAGGAGTAATGCAA	for
2425046	0	1068	CCAGAATCAGCAGGACAGTTTTTGA	for
2425047	0	1068	ACCGCCGAGCACGAGGTCAGAAGAT	for
2425048	0	1068	AATCAGGATCACGTTCTTTGATGGT	for
2425049	0	1068	TTGCTTATGGCTCCATTCCTTTGAT	for
2425050	0	1068	TGCATACCATTGAAGAAATGTATTT	for
2425051	0	1068	TACCACTTTTATCATAGAGAAATAT	for
2425052	0	1068	GGAGCACGAGGACGAGAAGGTGAAT	for
2425053	0	1068	GCGGCACCGCGACCATCAGGTGGCA	for
2425054	0	1068	GGCAGCTTTGAGCGAGCGCTATGAC	for
2425055	0	1068	ACTCAATTCTATCTTTTAAAGAAGA	for
2425056	0	1068	ATGGCTTAACTCCTAAGAACACTTT	for
2425057	0	1068	CAGGCTCCGCAAATTAGCTCAGCAG	for
2425058	0	1068	TGTCTCCTCGGCCCCGCAGGTCTGT	for
2425059	0	1068	GGACCTGGCCCATGGCTTCATGGCC	for
2763540	0	1079	TCCTTCTACATCGTGGAACACTCTT	for
2763541	0	1079	CAATGGCTGGCACGGTTTTAATATT	for
2763542	0	1079	TTCCTTGCAGAACATTCTGGGGTTG	for
2763543	0	1079	GCAAAATAAAGAATTTAAATGAGGA	for
2763544	0	1079	CTCTTTCCAGAAAAATAACTTTATG	for
2763545	0	1079	TCCCCATATCTTGCAGACGTTAAAA	for
2763546	0	1079	GTGACATGTACTGTGTGGATGTGCT	for
2763547	0	1079	TTTTAGAATCTATGTATGGATGGCT	for
2763548	0	1079	ACAGCAAACAATGCAGGCTGTTTTA	for
2763549	0	1079	CTTCAAACTTCCTAGACTACTGGTG	for
2763550	0	1079	CAGAGATAATCAAACAACCAACAGG	for
2763551	0	1079	GGCAGAGTATGGGAGTAAGGGTCAT	for
2763552	0	1079	TCTTCCTCTTCAAGAGTGTGAGGGG	for
2763553	0	1079	GGAAGATGAGGAAGGAGAATGGACA	for
2763554	0	1079	TTCGGCTGCTAGGGAGGATCTCCCT	for
2763555	0	1079	CTGGGACTGCAAGCCTAGAGGAGGA	for
2763556	0	1079	CTCGCTTGCGGCGGGCTGCTAGGGC	for
2763557	0	1079	CCACTTGCAGATTCAGCCTCATCTT	for
2763558	0	1079	GCTGCCTCTGGGGTCAGGACCACCA	for
2763559	0	1079	GGAGACGCAGCGTGCTGCCTGCCCC	for
2763560	4	1079	AATATACCGAAGGAACTGGATCATC	for
2763561	0	1079	AGCCAAGTAAAGTGTTCAAAGGGAG	for
2763562	0	1079	TCAGGTTCCATCTCAGAGAGAATGT	for
2763563	0	1079	GTGATAAAACTATTCAATAGCTAGG	for
2763564	0	1079	TCTGAGACAGAATTCAGAGGAGCCT	for
2763565	0	1079	AAGATATAAATTATTTCTTTTCACT	for
2763566	0	1079	AACACTTGCTTACTCTCAGCACAAA	for
2763567	0	1079	TTGTCTCCCAGAAACCTAAGCCCAG	for
2763568	0	1079	AGTATTTTCTTGTTTTTTTTTCCCA	for
2763569	0	1079	TTTAAAGATAAGAAACAGAATCTGT	for
2763570	0	1079	AAGAAGATTCCCCATCAGTTAACTC	for
2763571	0	1079	CTTTGAGGAACCTGATTTAGAAGAA	for
2763572	0	1079	AAGTGCTTGGTCTGGCATTTAGGAA	for
2763573	0	1079	CAGATCCAAAATCGAGGGCAATGTA	for
2763574	0	1079	GGGCCGATTAAAATCACTGATGACC	for
2763575	0	1079	TCCAGTGAGGAGGGACAGCCTTCCG	for
2763576	0	1079	AAGACCACGCCCATGGATGATAAAC	for
2763577	0	1079	TCAGCCCATAAAGTAGTTGATCACA	for
2763578	0	1079	TTCAAACGTGCCGCAAACAAGCCAG	for
2763579	0	1079	TATCTCTGTGGCTAAGGCAGAACTG	for
2763580	0	1079	AAGCTGGTGTTCAGCATGGTCTCCC	for
2763581	0	1079	CCACTGCACCTCTGTCTATTCCCGG	for
2763582	0	1079	CTAGGGATAGTGGCCTAGCTAGCCA	for
2763583	0	1079	TAGCCATTGTCCGCACAGATGTGCT	for
2763584	0	1079	CACAGATGTGCTCGACTTGAATACA	for
2763585	0	1079	AGGGCCTCTACCCAATGTGGCAGCA	for
2763586	0	1079	CCCTCCCCAACATCTAGTTGATAGC	for
2763587	0	1079	CTGATTCTCTAATGTATCTCTATTA	for
2763588	0	1079	CACTGAGGGGACAAATAAGTGACTA	for
2763589	0	1079	GTCAAACTGCAGCTAAGAGGGATTG	for
2763590	0	1079	TTGATGCGCAAAACACTAAAGCTGT	for
2763591	1	1079	AACGATCTCTCAGAAGCCCAAAACA	rev
2763592	0	1079	ACCAAGCCCTGGTATCACCACCTGT	for
2763593	0	1079	CTGTAGCTTCAGGGTTACTTTATTC	for
2763594	0	1079	CTCAAGTGGGAGGTCACAAATTATC	for
2763595	0	1079	ATGGTTTATACAGTTGGAATCAGAA	for
2763596	0	1079	AATCAGAATACATGGCTGAGTTTCC	for
2763597	0	1079	TCCCAAAGTGAGGATACAAAATGCC	for
2763598	0	1079	TGGCATGGGTTCGTTCTCTTTCTCT	for
2763599	0	1079	TCAAGGCCTCTGAGAAGATAGCAGA	for
2763600	0	1079	GAATCAATGCAAAATTGTGATCATA	for
2763601	0	1079	TCTCCCATCCCCGGGGCTGTAGGTA	for
2763602	0	1079	CCCCTCAAGTACCACTATTGAAGGC	for
2763603	0	1079	GAAAAGTGGAACGGCATCTCCAGTG	for
2763604	0	1079	GCAGAAGCTCCATTTTGCACACCAT	for
2763605	0	1079	TAGTAATCCCCGAAGTCACTTCTGC	for
2763606	0	1079	CTTCTGGAATCTCGACTGGCCACTG	for
2763607	0	1079	CAGAGTGGAGCAAGCTCACGTGAGG	for
2763608	0	1079	TGCCATCAAGAATGTAGAGTCTGCA	for
2763609	0	1079	CAAATATCCCACCGAGATGGTCATC	for
2763610	0	1079	CGACGACGACTCGGATGACTATGAT	for
2763611	0	1079	GCAACGCTCTTATAGGAAATTGGAA	for
2763612	0	1079	ATACAAGAATGTGGCCCAGATGTTG	for
2763613	0	1079	TAACGAAGCAGGTGCAGCTTCCTGC	for
2763614	0	1079	TATGTTTTCCCCGGACTTAATCAGA	for
2763615	0	1079	GGCCTGGGAGCTTTGAGAATGTATG	for
2763616	0	1079	GTTTCTCCTCCAGTCCCTGCCAATT	for
2763617	0	1079	TCCTCTTCTCTCTTCTACCACCTCT	for
2763618	0	1079	TCTCTCCTCTCATTTCTCTCTTTCT	for
2763619	0	1079	CCATAAACTCTTTGTGTTTTTCCAT	for
2763620	0	1079	CAGCCCATGCCCTTCCCCAAAAGCT	for
2763621	0	1079	AGAGTATAAGAGGGGCAGTCAGAGT	for
2763622	0	1079	GCAGTCAGAGTGGCCAGAAAGAACA	for
2763623	0	1079	CTCTGGTTTTCTATTATGCCTCTTT	for
2763624	0	1079	TGAAGTACTACTCTAGGTCTTTGTG	for
2763625	0	1079	TAAGCTAAAAAAACAACTTGGCTTG	for
2763626	0	1079	CATGCTAAGAACTTGTTCACACATC	for
2763627	0	1079	ATTCTGTGTTCTTTGTTTTCTCAAA	for
2763628	0	1079	CCAGCCCTGACAGCTGCTGTCAGAG	for
2763629	0	1079	TATCTTCACAAAGGAACAGGAACTC	for
2763630	0	1079	GAGAGTCTCTACATTATTAGATGGA	for
2763631	0	1079	TTCAAAGTTGCCACTTCATTGATGC	for
2763632	0	1079	CTTTAGTAATAGTCTGCTGCATCTC	for
2763633	0	1079	ACAATGGCTTGCTAATGACTGTTTC	for
2763634	0	1079	GCTTTTTGACTGATGGCTTCTCTTT	for
2763635	0	1079	CTTCAGTCTCCATCAGCAAGGTTAG	for
2763636	0	1079	TGAAGATGCTGCGTGGTTACTCTTT	for
2763637	0	1079	TAGCAATCAGAGATCAGTTGCCACT	for
2763638	0	1079	CCGGAGTGCTGTTAGCAAAATTGCT	for
2763639	0	1079	CAAAATTGCTTCTGAGATGGCCCAT	for
2763640	0	1079	CATCAGCAAGGGACTTATGGTTTAT	for
2763641	0	1079	AAGAACAAGCAGGCCTGGTAGGCAG	for
2763642	0	1079	TCACAAAATTATCCTGAAACTCCTG	for
2763643	0	1079	GTAAGCTGAGAACTCCTTTGACTCC	for
2763644	0	1079	TGGAGCCACCCTTACCATCAGGCTG	for
2763645	0	1079	ACTGCACAATTGTGATCACATTTAC	for
2763646	0	1079	TGAACTAGATTGTTTCCATTTCTTA	for
2763647	0	1079	ATAAGCTTCAGCAGAACTTTGACCA	for
2763648	0	1079	GTCAGACAGATTCTTCTTTGGCTAC	for
2763649	0	1079	AATAAGAGTCATCATCATGACATCA	for
2763650	0	1079	TAGTTTTATCTTAAATGGAATACAA	for
2763651	0	1079	AGTAAATACTTACATATAAAAAGCT	for
2763652	0	1079	CCCTCTACTTGATGGCAACGCTGAA	for
2763653	0	1079	AACATGGTCAGAGCAATGGGAAGAG	for
2763654	0	1079	AGCTGAAGGTAGGATATGCATGGTA	for
2763655	0	1079	TGACAAGTGTGCGCACGCAGGCCAA	for
2763656	0	1079	TTAGGAAGGAGACTGTGGCCAGCAT	for
2763657	0	1079	ACTCATCTCCAATCCTGCCCCAGCT	for
2763658	0	1079	CTGCCCCAGCTCCTGAGCTGCAACG	for
2763659	0	1079	CAAAAATGGTCAGATGTTTATCATC	for
2763660	0	1079	TTATCATCTAGATATTCAGATGATG	for
2763661	0	1079	GAACAGTAATGTTGAGCCCACGCAT	for
2763662	0	1079	TTTCAATTTGGCTGTTTCTAACCAA	for
2763663	0	1079	CTCCTGTCGGAATGCGTTAACCTTT	for
2763664	0	1079	AAAGGTACTGACTGAACCTGCAACC	for
2763665	0	1079	GTGATGATGATAACATGTACCTCTG	for
2763666	0	1079	TAGAAGGATAGCAGGAGAGATTAGG	for
2763667	0	1079	TTTTGTTGTTATCAGGAATGATTAA	for
2763668	0	1079	GGGTGTTTCTATCATGTGATTTTTC	for
2763669	0	1079	CATACTCCACACTGAGTGGAGCACA	for
2763670	0	1079	GTAGCTCTGAATCTTCCCCACTTTC	for
2763671	0	1079	GGATTTTTTACCGTGAGTTTCCTGC	for
2763672	0	1079	CATAATTAAACCATAGCCATCTTGT	for
2763673	0	1079	CTTTTTGGTGATAATTCCAAGTAAG	for
2763674	0	1079	TTACTTGCATGTCTCCCCAGAATCT	for
2763675	0	1079	TCTATCTTCTTATACGAGTTAGGGT	for
2763676	0	1079	CGAGTTAGGGTTTCAGTAAATGCTG	for
2763677	0	1079	TTATAGAGTTGTGAAGTTAACATAA	for
2763678	0	1079	CCCAAGAGCATCAGCCACCCACTTG	for
2763679	0	1079	GGAAGCAAAGCAAGGGAGTCAGTAC	for
2763680	0	1079	TATTAATGAAAAGTTAAAAAGGTTG	for
2763681	0	1079	CTACCTGCTGTCAAGTCTGATAAAC	for
2763682	0	1079	CCTTCCCACCATAAAATAAACGTAG	for
2763683	0	1079	AAAGAAGGTTTAAAATATAGTATAC	for
2763684	0	1079	ATACTCAATGGTGGAGAGCTTGCTT	for
2763685	0	1079	GTTCAAATTTAAATTGGTACTCACT	for
2763686	0	1079	GGCTGGTTTGGTGTACAGACAAGGT	for
2763687	0	1079	AGATTTCTGATGGATTCTCCTATGT	for
2763688	0	1079	AGGGTGACTTCTCTGAAGCAAACAC	for
2763689	0	1079	GCCAGGGGTGATGCAATCAGCTCCC	for
2763690	0	1079	TGGCACTGTAGACGCCCACGCCAGC	for
2763691	0	1079	CAGAGCTCCCCAAAGGCCACCGAAT	for
2763692	0	1079	GGTGTGGAACTCTACATAAAACAGA	for
2763693	0	1079	GCGGCTGTTTCCAAATGGATTGATG	for
2763694	0	1079	AGCTGGGCCCAGGTATTCCACTCTG	for
2763695	0	1079	CATTAACAACCAGCCAGAGAAAGCA	for
2763696	0	1079	CTTGGCAGCCCGTATTTGCTCATTT	for
2763697	0	1079	GCTTTAGAAGGGAACTTGCTGCTTT	for
2763698	0	1079	ACAGCAACAAACACCACCTAAAGAG	for
2763699	0	1079	CCAGCAGCTGAATGTACCCCCAACA	for
2763700	0	1079	CAGAACAAACAGTTCAGGTCTTGGG	for
2763701	0	1079	CCTTTCTCTGGGCAATTTGAGTCCC	for
2763702	0	1079	AAAAAACCCTCATTATTCTTTGCTT	for
2763703	0	1079	TCCCAGCAGGTAATCTCAGCCTCCT	for
2763704	0	1079	CCTGACCCTGCTTGTCCTCTAGCAG	for
2763705	0	1079	GCTCAAGCCTTCTATGGATCCTGGG	for
2763706	0	1079	TATACAAATAAACGCAGGTGACCAC	for
2763707	0	1079	TGTCTCTCCCTTCCCACCCATAATG	for
2763708	0	1079	TGAAGGTGTGGGAGCTCCATGAGCC	for
2763709	0	1079	CTTTACATTATCCGTCATGGGATGA	for
2763710	0	1079	GTTTATAAACTTTGGTTAAGTGGTT	for
2763711	0	1079	TTCTTTGGCTCCCTTTGCTCAGCAT	for
2763712	0	1079	CAGCTATAGATCATCCCTTCCTGCT	for
2763713	0	1079	CCTTCCTGCTGCACACCATTCTGTT	for
2763714	0	1079	AATGGGCTGTTCTTGGGCAAATCTA	for
2763715	0	1079	GCACGGGGTATTAGAAGAATGGGGA	for
2763716	0	1079	AAATGGAAAAAGTTCCTACAATCGT	for
2763717	0	1079	GGACTGGGCGTTTCCAGTCAGTCTG	for
2763718	0	1079	CTATGCCAAGAGATTTTATTTGCAT	for
2763719	0	1079	AGCCACCACCTCGGCCGCATGACTA	for
2763720	0	1079	CCGCATGACTAACACCAATCCTTCC	for
2763721	0	1079	AGGACACATTGAGGAGGCAGCAGTA	for
2763722	0	1079	ACAGGAGACCAGTACAGCAAGACAC	for
2763723	0	1079	CCAGCACCAGAAAGGACACACCGCT	for
2763724	2	1079	GCTAGAGCGCTCCGCCCATGGAACC	for
2763725	0	1079	CCAGACCCCTGGTGGGCTCATCTGT	for
2763726	0	1079	CGCGCCCCAACCTCTCCAGACGGCC	for
2763727	0	1079	TGGAACTCTTAGGTCTCTGCAGGAT	for
2763728	0	1079	CAGGATGCCAGGACACCAAAGGCTG	for
2763729	0	1079	GTGCCTTGTCAGAAAAAACTCTGTG	for
2763730	0	1079	GTTACAGGGAGCTGGTCTGTGCCAA	for
2763731	0	1079	AAATCGAGGACATGCAGCTGCCAGA	for
2763732	0	1079	TAGCCCCAAGCAGCCTTAAACTCTT	for
2763733	0	1079	CCTGACAGGACTGGGACCCTGGGCC	for
2763734	0	1079	TCAGCACAAACAAGATGTGGGGCTC	for
2763735	0	1079	ATTCACATGGCAAGCTTCAGATCCC	for
2763736	0	1079	CACCAAGGTGAGTGAGTGTCCCTGC	for
2763737	0	1079	GGGTGTCAGGAGTCCACCAGTACAG	for
2763738	0	1079	CCGGAGCTTTAGACAACTCAAGATG	for
2763739	0	1079	TGCCTGTCTCTGTCTTCCATCAGTG	for
2763740	0	1079	ATATTTGTACACCACTGGCGCTTAA	for
2763741	0	1079	GCTTGTGTCACGTAAGATAACACCC	for
2763742	0	1079	ATATGACTGTGACCAGAATCCATGT	for
2763743	0	1079	CTGGTATATGGTAAGTTCTCACTGT	for
2763744	0	1079	CTCTGTTCAAGCAATACCATTTTTG	for
2763745	0	1079	GCTTTTCCAAAATGTTGTCTTATTT	for
2763746	0	1079	TCCTTCCTTGGCTCTTGGCCCATCC	for
2763747	0	1079	CCAGGACAGACCGCACTTCATGCAT	for
2763748	0	1079	TGTGCTCCCGGCTTGGTCTGCTCCT	for
2763749	0	1079	CATCTGCCTTACGGCTGAGAGGGGT	for
2763750	0	1079	AAAGATGACAGATACCATCCTAATA	for
2763751	0	1079	CCTTGGTACATTTGTGAACTTTCAA	for
2763752	0	1079	AACAGCACTGGAGCCTTCACAATTA	for
2763753	0	1079	ACAGGCATAACTCATCATACGCAGC	for
2763754	0	1079	CCACTGACCCCACTTCCCTACCCAC	for
2763755	0	1079	TCCATGCCTAAGTGTGGCCCACAGA	for
2763756	0	1079	CTGCAGGCTGCCTCTCTACTGAACT	for
2763757	0	1079	CCTCCTATTCCCATAACAGCAGCCT	for
2763758	0	1079	TACCAGTCCCAGATCTCACCTGCTC	for
2763759	0	1079	AAGGGGATCTCCAAGATATCAGCAA	for
2763760	0	1079	ATATCAGCAAGCTATTCCCCCTTTT	for
2763761	0	1079	TCCCGCCTCCACTCTCCCGGAGGCC	for
2763762	0	1079	TAACTATCAGTGTACATCTTGGGCA	for
2763763	0	1079	GTACATCTGCCAGCTGAGCTGCCTG	for
2763764	0	1079	TGGGACGCGGGACGCCCAGCGCACC	for
2763765	0	1079	AGGCTGGTCTGCATCCTCAGAGGCA	for
2763766	0	1079	AAGCAGATCTCGGAGGTCAGGCTCA	for
2763767	0	1079	GTGAGCGTTGCGTAGGCAGCGGCGC	for
2763768	0	1079	CCAATGGGACTGACCCTGGCCCTGA	for
2763769	0	1079	AAAGCCAGGAGGTTTCGATGTAAAG	for
2763770	0	1079	TCGGGAGAAGCAACAGATGGAAGAA	for
2763771	0	1079	GACAGACACCCCCGGAGATGAGGAT	for
2763772	0	1079	TGAGGATGAAGAGGAGGGGACCATG	for
2763773	0	1079	TACCCACACATGAATACTTGTAATT	for
2763774	0	1079	GGACGCAAAGGGCGCAAGAAGTGAA	for
2763775	0	1079	CAGTCTCATCCTTGTGTTCATCATC	for
2763776	0	1079	CTCTTTCTGCCGCAGCTGGTTCAAT	for
2763777	0	1079	CACCACCCTCTTACAGTTCATGTTC	for
2763778	0	1079	CGTCCTTTCAGCTATGATGGCCCTG	for
2763779	0	1079	GATGGCCCTGTTTACTGTCTCTACC	for
2763780	0	1079	GCTCAAAATCATTGCCTTTAAACCC	for
2763781	0	1079	TGACTTTGGCCCTGGCGAGGAATTT	for
2763782	0	1079	CATCGTCTACTTTATCAGCTTCTTT	for
2763783	0	1079	TCTAAGGAGCCTACAGGACTTGGGT	for
2763784	0	1079	TGAGATCCGTCAGGCCCTCACCTAT	for
2763785	0	1079	TCGGTGTCTCTAACTGTTAAGGAGA	for
2763786	0	1079	TGGACGGACCTCGGGACCAAGCAGG	for
2763787	0	1079	TGGCAAACTTGGTGGCCCACTGCGT	for
2763788	0	1079	CCTTTACAGTGACGAGGAGTCTATT	for
2763789	0	1079	TCTCTAGCCTCCGGAATGGAATGGC	for
2763790	0	1079	AACAGTCTGACCGTAGATCCTGTCA	for
2763791	0	1079	TTTTTTTTCCTGTTACTTGCTGATT	for
2763792	0	1079	CAGAAGCAATCCAATCTGAGTTCGA	for
2763793	0	1079	CAGCACCTCCTGTCCATGCAGAGGA	for
2763794	0	1079	AAAATAAAATGGGGGTATTAGCCCA	for
2763795	0	1079	TTTAAGGAAACTCAAGGTGCTCAGA	for
2763796	0	1079	AGGTCAACCAGGCCTGCAGAGTGAG	for
2763797	0	1079	TCGTAAGTTCAAGTGTCCATGGAGT	for
2763798	0	1079	TCCATGGAGTCCGGAAGAAAGGTCA	for
2763799	0	1079	GCCCTGGCTGTTTGGGAACTCACTG	for
2763800	0	1079	TATTATCGTCTTGTATTTGATAATC	for
2763801	0	1079	GGTTAATGGGCTTTTTTGGTTAAGA	for
2763802	0	1079	AGAAAAAGCCTAACGGCCCAATCCC	for
2763803	0	1079	GAGCTCAGACTCCGCCCTCACCTGG	for
2763804	1	1079	GAAATTCAACCCGAAGAGTAGAGGG	for
2763805	0	1079	ACTCCATTCGTCTGAACCAGCCGTG	for
2763806	0	1079	GGACCTAGAACGTATCATGTGCCGG	for
2763807	0	1079	GGAGAAATACAGGATAAAGCAGCTA	for
2763808	0	1079	AGAGGAGGAGAAAAAAGAGTTGCGA	for
2763809	0	1079	GGAATACTGTGACGGCTGTGGGGAA	for
2763810	0	1079	GGCACCGTCACCGCACCGCTCACAA	for
2763811	0	1079	TGCACTCCATCTCGTTTGTATTAGC	for
2763812	0	1079	CTGTAACTATCACTTCTCTTGGAAG	for
2763813	0	1079	CTGGTCTACTTTCACTATCCCTGGA	for
2763814	0	1079	TTTGAGCTCTCCCCCATCCAGTCTA	for
2763815	0	1079	CAAAGACTTCTTTTAACAGCCCTTT	for
2763816	0	1079	CCTTCCCCGCTCGGTCTCCAAGTGG	for
2763817	0	1079	GCCTGGCGGTCCGGCATGCTAGAAC	for
2763818	0	1079	GCACAAAGCTGTTTATTGGTGCTCA	for
2763819	0	1079	GTCCATGCACGGCCAATGGAGCATC	for
2763820	0	1079	TGGGGTACTTTCGAAGCATAGCTTG	for
2763821	0	1079	AGGCAAGCGACTATCTGTGACTTCT	for
2763822	0	1079	GCGGCTCGTGCCACCAGGGGGCGCG	for
2763823	0	1079	GTTGCGGGAGCTATAAAGTCAGAGT	for
2763824	0	1079	TCTAGCCTTGCTCTGCCCCAAGTAC	for
2763825	0	1079	TCTTACGTTTCCGGGCCAGCCCCTC	for
2763826	0	1079	AGCGCTCGCCTGCGACTCGAGCGAA	for
2763827	0	1079	AAACAGAGCAACCGGAACAGCCTCG	for
2763828	0	1079	TACAGACAATTGCAAGCTGCCCTGC	for
2763829	0	1079	AGCCCTGCATGGAAGCAGACTTGGA	for
2763830	0	1079	TTGCTCGGGATTGTGCTAGTAGCAC	for
2763831	1	1079	CTCTGGGCTGATGATGCACTGAAGA	rev
2763832	0	1079	ACAGCACGGGTTAGCTCCAGTTTCC	for
2763833	0	1079	CTATCTCAAATAAGAAAGGATACTG	for
2763834	0	1079	GGATTTTCAGCATTTACTTTAATAA	for
2763835	0	1079	TCATACATCCTCATCACACTTCCCA	for
2763836	0	1079	TTTGTGACCTCCTTACCAAAACAAG	for
2763837	0	1079	GGAGACAGGCGTACGGATCTACAAT	for
2763838	0	1079	TGTGGAGCCACTGATGGAGAAGGGG	for
2763839	0	1079	AATAAACAGCTCACTTCCACGAGCA	for
2763840	0	1079	CATACGTTGCTAATCGGCGGCTCCC	for
2763841	0	1079	GTAGTCTCGCCGTCCTTCGGGCTGG	for
2763842	0	1079	GGGGTCTGCGCGTCTGGCGGCTCCT	for
2763843	0	1079	TGTGGGACTCACAAGTCTTCCATAC	for
2763844	0	1079	CTTAACCCCAGATGACCCTAGCCCT	for
2763845	0	1079	AAAGACTCTAGCAGGAGGAAGCAGG	for
2763846	0	1079	ACAGCAGGAATCCGGAAGACAGGTA	for
2763847	0	1079	AAGACAAGGTGAAAGAGGAAAAGAC	for
2763848	0	1079	GGACTAATAATAGAAGTTATGTCTG	for
2763849	0	1079	AGGAGCAGGCAGAAGCTCCCCCCAA	for
2763850	0	1079	TCAGGGCCTCTTTCAAGGCTCGCTG	for
2763851	0	1079	TCTGACTTCACCTGTGGGGCAGCCT	for
2763852	0	1079	CATCCTTGCACCACTTGGACCTTGT	for
2763853	0	1079	AGCCTCAAATATCTCCAAAAGAACA	for
2763854	0	1079	TCCTCGACTGGGATTGGAGACTCTT	for
2763855	0	1079	GAGTCGTCCACCCCCTGCTCAGGTG	for
2763856	0	1079	CAGCCCCATGGCACTGCTCACCATT	for
2763857	0	1079	CCCTCGCCCCTGATCCTACTCCTGC	for
2763858	0	1079	TATCTCTTCCTTATGACCCCTGACT	for
2763859	0	1079	GTAGAGGCCCCAATCCTAACCCTGA	for
2763860	0	1079	TAGATCAAGTGTGACTTAGGTCCTC	for
2763861	0	1079	AGATGAAAGGGACTAGTGTGGACCC	for
2763862	0	1079	AAAGGCAGGGCCCGGGAGGAATGGT	for
2763863	0	1079	GCGGCAGGGGGAACGTCTGGAGCAT	for
2763864	0	1079	GCATGCAGCAGCATTGCGGGCCCTA	for
2763865	1	1079	AAAGACACAAGAGCTGAATATGCTT	rev
2763866	0	1079	CGTCCGGTTACGTCACGAGAAGGAG	for
2763867	0	1079	TCGAGAACTGCATGAGGACAAGAAG	for
2763868	0	1079	CAAGAGGAAACCATCAAGCTGTGCC	for
2763869	0	1079	GGACAGCAGTAGCGTCTCCTCCTTC	for
2763870	0	1079	CACAGACCGAAGCGGGCTGGGCAGT	for
2763871	0	1079	CCTAATCCTCACATCTCCTACCTTC	for
2763872	0	1079	GTCCCCTTTTGTAATCTACAAGGGG	for
2763873	0	1079	CCTCCTGGTTCCCCTTGGTCTTTCC	for
2763874	0	1079	TGGTCTTTCCTTCCTCTCTCTCTCC	for
2763875	0	1079	AGCCTCCACCATACTGGCGGTAGCC	for
2763876	0	1079	GGTGGCCATCCTGCCCTACTATATT	for
2763877	0	1079	CTCCAGGCACTCACAGGGCCTGAGG	for
2763878	0	1079	TCTCCTCTTTTCACTCACCATGGCC	for
2763879	0	1079	TGGCGACGGACAGATGCTGTGCGTT	for
2763880	0	1079	GGCCCTTGGAGCGGTCTCACTGGGT	for
2763881	0	1079	AAGCCCCACGACCGCCTTGACCTGA	for
2763882	0	1079	TTTGAGGTCTGTGTGGTCTGACAAG	for
2763883	0	1079	GCTGTGGCCTCTATAGTGACCTGCT	for
2763884	0	1079	AAGTGAGTTCCCGCCACCTGTCTTC	for
2763885	0	1079	TCCTGACCCCTGAGAGAGATAGAAG	for
2763886	0	1079	GACTGAATCTCACGTCATCTCAGGT	for
2763887	0	1079	TTATGGAGAAATTAAAAAGGGTGCT	for
2763888	0	1079	CCAATCCGTCTCTGTACCGTCCCAC	for
2763889	0	1079	GCCACCATTGCCTGGCTAGGGATTA	for
2763890	7	1079	ACATATTTATGTATATATTTATTTA	rev
2763891	0	1079	CCCGGGAAACTTCTTACTAGAACAC	for
2763892	0	1079	AGAGATGTACAATCGTCCTGTGGAG	for
2763893	0	1079	TAGAGGGAGGTGGCAGGCATTGCAG	for
2763894	0	1079	TTTGCTTTGACCTGAGGTCTGCTTG	for
2763895	0	1079	ATACAGCAAGACACTTTTATTAAAA	for
2763896	0	1079	CTGAAACTGAAGCCCCTACTCCCAC	for
2763897	0	1079	AAATAAGCAATCGCTAATGAGTTCA	for
2763898	0	1079	TGGCTAAATCCTCTTTTTGTTGTTT	for
2763899	0	1079	GTCCATACCCCTCCTAGGGTTTGTA	for
2763900	0	1079	AGCATGAGCACGTCAAGAGGGTTGA	for
2763901	0	1079	CGGGAGGCGCGTTCCCCGGCTCAGT	for
2763902	1	1079	CTCTGCAGGGGCTTCCTTCGCCCCC	rev
2763903	0	1079	TCTGAGGCAACTAGACTCTTGGCAG	for
2763904	0	1079	TCTCTTCGACTACATCACAGAGAAG	for
2763905	0	1079	CTGTACTGGAGGCGGAGAGCGGCAA	for
2763906	0	1079	GACTACAGCGCTGTTCTCTGTGCTC	for
2763907	0	1079	CCTGCAGTGGGCTTCTCTGCTGCTG	for
2763908	0	1079	GGCGGGCTTAGCTGCAGTTGTGGCC	for
2763909	0	1079	CGTGGCCAGTCAGGGCTTCTTCTTT	for
2763910	0	1079	CTTTGGTGGGCTCCTGGTGGCTGTT	for
2763911	0	1079	ATGTCCTGTCTCACATGCCTGGGAC	for
2763912	0	1079	GCCTGGGACAGTTCCTCCCAGCCAT	for
2763913	0	1079	GGTCCTTGAAGTTGCTGAATCTCAT	for
2763914	0	1079	GCTATCTTTACAATATTTCTTAGGT	for
2763915	0	1079	GGGCCCAGCTGCTGTGGTGTCAGCA	for
2763916	0	1079	AGACAGTACTGATGGGCAGATCTGA	for
2763917	0	1079	GTGCTAAAAGATGAAAGAGATATGT	for
2763918	0	1079	TAGCAATATGGCTAGAATTAGGATC	for
2763919	0	1079	TGTGAGGATCCGAGCACCCCAGATT	for
2763920	0	1079	CAGAGCCCTCGTATGGCACCCTGAT	for
2763921	0	1079	TGTGTTGTCTAAGCTGAACTTGAAC	for
2763922	0	1079	TAAAGGTTTACAGAATGAATGAGCA	for
2763923	0	1079	ATGCTTCGTGCAAGCAGGAAAGAAG	for
2763924	0	1079	CTGGGGTGGAGGTCCAGGCGTCAAA	for
2763925	0	1079	TTTTGTTACTGTTACTAATTACATT	for
2763926	0	1079	TTTTTATTTCATTTTTTCATATATA	for
2763927	0	1079	AGTATCTTTCCCCTCTCTACCTCCA	for
2763928	0	1079	GGCCCCCGACGACGACCCGGACGCT	for
2763929	0	1079	TGATGGCCCCACCGGCCCAGACGTC	for
2763930	0	1079	GCCCCAGGCGCCTGCACGCCGCCTC	for
2763931	0	1079	AGTACTGTTTGGCACCTGTACTGGT	for
2763932	0	1079	TCCAGCACTGTAGCAGCAACTGCCA	for
2763933	0	1079	ACGGGGCTCTGACTATTCACTCCAA	for
2763934	0	1079	CACTTGTTCTATCCTCAGTATGTGC	for
2763935	0	1079	CACTTCATAGTCTTTTCTTACCCTT	for
2763936	0	1079	AGTCTCACTATTATAGCTCTGGCTA	for
2763937	0	1079	AGGGATGTCCCACGTTACCACGTAA	for
2763938	0	1079	ATCTTATTACAAAAGAATTGTCACC	for
2763939	0	1079	CTTTCTGGTGTCTGGTCTTCTTGCT	for
2763940	0	1079	ACTTTCCTCTGGGGATCTGGTGCAT	for
2763941	0	1079	GCTACTAAGCTGCCCCTCCCTCCTT	for
2763942	0	1079	TAGAACAGAGGTGTTCCTCGAGCAG	for
2763943	0	1079	TCCAAGGTACGGGCTGCGGTGAACT	for
2763944	0	1079	CAGGCAGTGTGGGCTGGGATTTAGT	for
2763945	0	1079	AAGTCCCCAAATGCTTGTGTCAGCA	for
2763946	6	1079	TTAGCTCCAAAGCGCTGAGAACCCC	for
2763947	0	1079	ACTGCTGAGCCGAGACTCCCTGCAG	for
2763948	0	1079	CTTGTTTGTATGTGAGGCTGGAGGC	for
2763949	0	1079	AGGCTGGAGGCGATGGCTCAGTTTC	for
2763950	0	1079	GTAGACTCTTTCTCAGGTAGTGCTG	for
2763951	0	1079	GGTCTTCCTCACACTTTCTTCAGGA	for
2763952	0	1079	CTTTCCTTTCGGCGTGGTCATTTCC	for
2763953	0	1079	AGACTCAGAGATGGATGCCAAATTG	for
2763954	3	1079	ACCCTCCGGTGTCACTTGGCAGCCC	for
2763955	0	1079	TGTGGTGCGGAGGTGCTCCACGTAC	for
2763956	0	1079	GCCATGCCATTCAGAATCTCAGCCC	for
2763957	0	1079	CTGAAGAGCCTCCGCTCCTGGAAAG	for
2763958	0	1079	GGCCGAACCAGCACCTTCCACTCGC	for
2763959	0	1079	TCCAGGTGGTTTCATTTTACAAAAT	for
2763960	0	1079	CTGGACTACATAGGGAATTCAAAGC	for
2763961	0	1079	GTAGAGGCAGGAAAATGGGAAATGT	for
2763962	0	1079	CAGAGGTCCAGGGAAAGGCATAAGA	for
2763963	0	1079	CGCTCCCGCTCCTGCCAGATTCGAC	for
2763964	0	1079	GGCATTGCATACGGGATCTCCGCTG	for
2763965	0	1079	GTTAGTGCATTGAGTGCCTGCCCGT	for
2763966	0	1079	GGGCCGGATGAGGGGCCGGTTCTGA	for
2763967	0	1079	CATGAAACTTGGAGGAAGAATAGGC	for
2763968	0	1079	GCGATGCAGGCATTGCAGTCCCCAG	for
2763969	0	1079	TGCAGTCCCCAGGGTCAGGAGGTCT	for
2763970	0	1079	GTGTCCAAGAACATGTTGTTGCTCT	for
2763971	0	1079	GAAACCTGTGGAGTCTGATGGTGAG	for
2763972	0	1079	GGATCACACATCCTTCCTGGTAGAC	for
2763973	0	1079	AAGCCTTTCTGATCGCATTCTAGAG	for
2763974	0	1079	GTTTCCAGCAAGCCCAGCACTGTAC	for
2763975	0	1079	TGCCCTCCACCCTGCCAAAAACAAA	for
2763976	0	1079	TAAAACTCACCTCCATTCCAGAGAG	for
2763977	0	1079	AAACTGTCAGTGGCATCCAAGACTG	for
2763978	0	1079	TGGTAGGAGTGGAATACAACCTTGG	for
2763979	0	1079	CCTAGCAGGGATAGTGCACGCCTTT	for
2763980	0	1079	TACAATTAAACTGACTTGTTTCTTG	for
2763981	0	1079	TGCCCAAAATCACTCAGGGGTGAAG	for
2763982	0	1079	TGCTAGAGTCTGGCCCTTTATTCTA	for
2763983	0	1079	TGGCAAGGATGACGTGGCGCTTGTA	for
2763984	0	1079	TGCTCTTTGCACCTTGCAAAAGACT	for
2763985	0	1079	CTGTTTCATCCCCGAGTTATGAGAG	for
2763986	0	1079	CTCTTCATCCTCACCGGTCTGATCC	for
2763987	0	1079	CATGATCTCCACTCGGGTGTGGGGG	for
2763988	0	1079	GTGTGGAAGAACTGGGTGGGAGTGA	for
2763989	0	1079	CTGGCCACCTTCTGAGAGTTGTTAC	for
2763990	0	1079	TACATTGGTGCAGCCCTAGTTTTGA	for
2763991	0	1079	CTTTATTGACTGGGGGTCTGGAAGC	for
2763992	0	1079	GGGTCTGGAAGCGACATTGATCTGC	for
2763993	0	1079	TGACTTGGGGTATACACCACCCCTA	for
2763994	0	1079	CACTTAATTGCTATCTGGCACCCTT	for
2763995	0	1079	ATGATCTTGACTGCAATGACCAGTC	for
2763996	0	1079	TTTTCCTCAAAGGGCTGCTGTTAGT	for
2763997	0	1079	ATCACACGGGGTCAGACCCCAACAA	for
2763998	0	1079	ATGTGCCCACAATGCTGACATTATT	for
2763999	0	1079	AGGTCAAAAATTCATAAAGTTGAAA	for
2764000	0	1079	CACAACCACAGGGATTTAATTTATA	for
2764001	0	1079	GGAGGTGGACACGAGGATGTCATTG	for
2764002	0	1079	GGTTGTTCGGCTACTGCGGACAATG	for
2764003	0	1079	GACCCCGCCCTCCCCAGTTGCCGTA	for
2764004	0	1079	ACCATAGTGATATTATAGCACACAC	for
2764005	0	1079	TACCTTCTATGTGTGTTAGCAAACC	for
2764006	0	1079	TTTAAATGTACATTACCTTAGGACT	for
2764007	0	1079	ATAGGAACAATAAGGACTCAAGTAC	for
2764008	0	1079	CCAAGCTGGGCTACAGAGATGGCTC	for
2764009	0	1079	AAAAACAAGTCTCCTGAATGAGTCA	for
2764010	0	1079	TCTAACTCTGCTCAATTTCTAAGAT	for
2764011	0	1079	TCCTTTTGGCTAGAAATCTGTTGCT	for
2764012	0	1079	AAGGGTGAAGGGATGAGGACTGTAG	for
2764013	0	1079	AGCTGAGAAGGTAGTAGGAAGTTTG	for
2764014	0	1079	AGGAAGTTTGCAGTATCAGGATACT	for
2764015	0	1079	ACTGGTTTTCACGTGCCCTAATTAA	for
2764016	0	1079	TTGATAGAAAACGGCTAACCTAGCA	for
2764017	0	1079	TTAATTGTAGCATTAAGGTGATCTG	for
2764018	0	1079	TGGGCCCTTTCCTTGGCAATAATTA	for
2764019	0	1079	AGCACCAAGGCATAGCTAATTATTA	for
2764020	0	1079	ACCTCCAGTTATTTATCTGGAAAGT	for
2764021	0	1079	TGTTACAGAAATCTGAGGCTACTAT	for
2764022	0	1079	ATATACACACACTGCTAGAAAACCA	for
2764023	0	1079	GATGCAGCATACTACCTCTTTTATT	for
2764024	0	1079	AGGCATCAAGGCGGCAGAGATAAAG	for
2764025	0	1079	AGGGCAGTGTGGTGAGAAGAAAAGC	for
2764026	0	1079	CAATGCCAATCTACAGGTCTCACCT	for
2764027	0	1079	TCAAGCCCACATGTCAGCGGCCACA	for
2764028	0	1079	AAGTCAGAGGACAGCAGAGACGACG	for
2764029	0	1079	CTCGAAGGAACCCGGAGAACAGAGA	for
2764030	0	1079	TCCTAGAAGTGGTTCCACACCTACA	for
2764031	0	1079	GTGCTTAGTTCCTTTGCCCCTTGAG	for
2764032	0	1079	CTCACACAGGCTAGAACTTAATGCA	for
2764033	0	1079	GGGCAGTGCCAACGCTGAGCCACAC	for
2764034	0	1079	CACATACTCAAACCTGGGGAGAGAG	for
2764035	0	1079	AGCAAAGAGTGCCTTGGCCCTACGC	for
2764036	0	1079	GAATGGGTTCCCGCGGCCAAACTCC	for
2764037	0	1079	GGGGAATCGGGCTGAGAAGAGGTGG	for
2764038	0	1079	CTAATGAGGGTAACTGGGTGGGATA	for
2764039	0	1079	CAGACTGGCTTGCCTTAGGAGACGC	for
2764040	0	1079	GAGACGCCCCCCCCCACTAGGTCCC	for
2764041	0	1079	GTCCCCTGTGGCCACCAAAGCCAGT	for
2764042	0	1079	GCTGCCGAGCACACCGAGTCCGAGG	for
2764043	0	1079	CGAGGAGGAAGAGGATTTGAGTCTT	for
2764044	0	1079	TGGGACGACGGAGGCTCGGCTAGAC	for
2764045	0	1079	GAGGCCAACCAGTATATGCGAAGTC	for
2764046	0	1079	CCGCTCAGCTCTCGCGCTTCCCCGC	for
2764047	0	1079	GAGTCCTCCGAACGTCGCAGGCCCT	for
2764048	0	1079	CCTCAACATTTGTTAGTGACCGGAG	for
2764049	0	1079	CAATCAGTTCCCTGACCCATTCTTA	for
2764050	0	1079	GTGGATTACATTTAGTACAAACAAA	for
2764051	0	1079	AAACCCTCACTCTTGCTGAGCAGTT	for
2764052	0	1079	TCTACTTTTATTTGACAATAACAAA	for
2764053	0	1079	GAGCTCTGACCATTTGTGGACAGTG	for
2764054	0	1079	GGCTGGGTACCCAGAGACAGATACA	for
2764055	0	1079	CCCGTGATGAACTCTCACCAAGCGA	for
2764056	0	1079	GGCCGGGGACGCACACCGCTGCCAC	for
2764057	0	1079	AGCATCTGTGATCGAATGCCCTTCC	for
2764058	0	1079	TGCAGACATTCCAGGCATCACAGAG	for
2764059	0	1079	GTAAAGACATTGCATTAGGCCACAG	for
2764060	0	1079	GGCCACAGAAGATGGCACCCTGTAG	for
2764061	0	1079	GTGCTGGGCATAGAATTCAAGGACT	for
2764062	0	1079	AAGGACTTGTACGTGTTAGCTAAGC	for
2764063	0	1079	TGAAGAAAAGACCGTCAACCTAAAA	for
2764064	0	1079	CAACCTAAAAAAGTTTGGTCTGGTA	for
2764065	0	1079	GGAGGTACGGATAGGAGGGAGAATC	for
2764066	0	1079	ATTGTTTGAGAACTCCTTTGGAAAT	for
2764067	0	1079	TACTACATTTGGTTTCACCTTTTGT	for
2764068	0	1079	CCTTGCAGTTCTGGGCTTGAGGGTT	for
2764069	0	1079	GTGCTAGTGAAAATGGAACCCAGGG	for
2764070	0	1079	ACCTACCGCATCTGCATCCTCAGCC	for
2764071	0	1079	CTCAGCCCATCATAGGACGTCTTTG	for
2764072	0	1079	TGAATGATGAGGGAAGCAGACTATG	for
2764073	0	1079	GTTATCACCTTATATTTGAATAAAA	for
2764074	0	1079	TCAGCACTCAGGTAACTGACACAGG	for
2764075	0	1079	AGATGACATCTGTAAACAAACTCAT	for
2764076	0	1079	TTTGGGCTGTATGAGTTTGATTTTT	for
2764077	0	1079	CCAGAGGCTGGGTCAACTTGTCCAC	for
2764078	0	1079	ACAATAACACGGATGGGACCATCCA	for
2764079	0	1079	GCTCCAGCTGCCCGGGGCTGCACAC	for
2764080	0	1079	GGCCCGCCAGCCGTTCTCCTTGGCC	for
2764081	0	1079	GGCCAGGCGGTAATAGACATCCCGT	for
2764082	0	1079	GTTCTTGAAGGGAAATCTCCTTATC	for
2764083	0	1079	GGCTGAACAAGCCCCTTTGCAGGCG	for
2764084	0	1079	GAGCTGGCCTGGCTTGCCTCACTCA	for
2764085	0	1079	TTCCCCTTAGAGCTGCCTCACTGCC	for
2764086	4	1079	CCTCATGAGAGGGGGTATGGGAGGC	rev
2764087	0	1079	TCTCCAGAGTCAAGGCTTCCTTCTA	for
2764088	0	1079	GCATCTATACTGGTGATATTTAGTC	for
2764089	0	1079	GGCCTCTGGGAGTGGAACGTGTGAC	for
2764090	0	1079	CCCTCCAAAGGTCCCCAGCTCGACA	for
2764091	0	1079	GCTACCTGCGCTCCGCCAAGCGCCT	for
2764092	0	1079	CCTGGGCCGCCCGGACTACGTGCAG	for
2764093	0	1079	AAGCTATATTCGGCTGGTGATTTAG	for
2764094	0	1079	TTTTTTGTAACTGAATTGTTATAAT	for
2764095	0	1079	CTTTGTTCTGTTTGTCCACACAGGG	for
2764096	0	1079	ACGCAAAGGGGGATAGGGGTGGTCA	for
2764097	0	1079	AGCTCATCAAGACAACTCCTCCATT	for
2764098	0	1079	CCACATCCAATGCTCTCACGACCAT	for
2764099	0	1079	AGACTGCAGAGATAGCCTGTCAAAC	for
2764100	0	1079	CCAGAATCGAAAGGAATTTTGCCCT	for
2764101	0	1079	GCAGGAAGGAGTATAGCTTAGAGAC	for
2764102	0	1079	GTTTAGCATGCACAAGGCCCCTGGT	for
2764103	0	1079	GAAAGAATGTTGTTCCATTTCATCC	for
2764104	0	1079	GAGATTGTCTATCATGCCAGTTGAT	for
2764105	0	1079	GACAGTTGTGCCATATACAGTGTCA	for
2764106	0	1079	TGATCCTATTTTTGAAAAGAGGACC	for
2764107	0	1079	AGCTGGGACAAAATAATTTTTGTAA	for
2764108	0	1079	TCTGTGAGAAGAATGTTTGGGGTAA	for
2764109	0	1079	TTTGGACGGACAGTGGCATGCCCCT	for
2764110	0	1079	AACTAGTCAAAGGAAGTATACACAG	for
2764111	0	1079	ACACAGGCAAAAAGTGTAACTCAGC	for
2764112	0	1079	TTTACTCTATGCTGGCATCAACATG	for
2764113	0	1079	TGTTGATCTGTGTTCTGCTTAATGA	for
2764114	0	1079	CATGAGCCCTGCTCAGGGACTAAGG	for
2764115	0	1079	AGACTTTTTGTATATAACCAACTGT	for
2764116	0	1079	CTTAGGAAAGCCATGTTTCATTCCA	for
2764117	0	1079	TTTCCCTTCCTTACGTGCCAGGCAA	for
2764118	0	1079	TAGAAATCTGTTCCCTGATGCAAGT	for
2764119	0	1079	TAGAAATGTTGACCTTAGAAACTTT	for
2764120	0	1079	TTTTGTCCTCCATACCATTTCATCT	for
2764121	0	1079	TTTCATCTAATGAATAATTTCTCTC	for
2764122	0	1079	TTAATTTAAAAGAGTTGGATAGAAT	for
2764123	0	1079	CACCAACTTAACATGAAAATTGTAA	for
2764124	0	1079	CTGTATGAGAATACATAGGCAGCCC	for
2764125	0	1079	AAACAAGCTTAAGATGCTAAAGCAC	for
2764126	0	1079	GGTTATTAAGAAGTCCAAAATGATT	for
2764127	0	1079	CCTTGAGAGTGAAATTAGCGCCACT	for
2764128	0	1079	ATTATTCTATGCCTCCATTTCCTAA	for
2764129	0	1079	TGATACGATATACTATTCCAACTTA	for
2764130	0	1079	CGTCATCCACATCAGTCTTTAGTGA	for
2764131	0	1079	AGTCTTTAGTGAATGCACAGGTCTT	for
2764132	0	1079	AAATTAGCACTCGGGGCATGTGCGA	for
2764133	0	1079	AAAGAGTTCCCATGGCTGTCTGATT	for
2764134	0	1079	CAAAAACATTTTTAAAATCCCCTAA	for
2764135	0	1079	TTTTGTAAACGGGAAAATAAGCTTA	for
2764136	0	1079	GTGATGTGCTTTGCATCCGTGATAA	for
2764137	0	1079	CATGAGCTCATGGCTCCATGCATTA	for
2764138	0	1079	GATAAAATACAGGATCTTTGCTAGT	for
2764139	0	1079	AAAAGTTATCTCCAGATCATCTTCT	for
2764140	0	1079	ATCTTCTCCCACCCACCAGACTGTT	for
2764141	0	1079	TAAGAACTAAGTTCAGAAAGAGCTG	for
2764142	0	1079	TGTGAGCTGGGGCCTTGGGAGCAAA	for
2764143	0	1079	AAATAAAGACAAAGAAAACCCCAGA	for
2764144	0	1079	AAGGCCTTATTTGCCAGAACCAGCC	for
2764145	0	1079	ATGAGCGCATGCATCCTTTAGTTAC	for
2764146	0	1079	ATGTGATACATACCAAGTAGCAATG	for
2764147	0	1079	GGGGGGGCAGTCGGAAATGCTTTTA	for
2764148	0	1079	TTTTTTTCACATCTGACTAGTCTAG	for
2764149	0	1079	CTCTGTCTTGCACTTCTGGATGCCC	for
2764150	0	1079	CCATAAAATATCAGATGTGATTTTA	for
2764151	0	1079	ATATGTATTATCCTGTATACATTTC	for
2764152	0	1079	AGCTTACAGACTAGAACTAGAAGTG	for
2764153	0	1079	GAATACCAGTAGGATGGCCTGACTC	for
2764154	0	1079	AGGGTAATTCTGCCTCTGGCCATAC	for
2764155	0	1079	ATTCCATTATGACATAGTTCTGAAT	for
2764156	0	1079	ATGTTTGCATCTGTTTGTTCAATCA	for
2764157	0	1079	CCAAACACCATGATAAATGTAGAGT	for
2764158	0	1079	ACTGAGGCTTGAAACAACCTGGTAT	for
2764159	0	1079	TCTGGCATGTCAGAGGGAAATGTGA	for
2764160	0	1079	TACTGAGAGTTTTAGCCAAGGCTTC	for
2764161	0	1079	GAAGTTGGCATTATTCCTTTCCTGC	for
2764162	0	1079	GAATAGCCCCTCTGTCCAGTCTCCC	for
2764163	0	1079	TAACTTGGATACTTTGGGGCACTTG	for
2764164	0	1079	AGGGTTTCCAGCAAACTTTGGTACT	for
2764165	0	1079	GCTTCTTCTTCTCATGAGGAAATGA	for
2764166	0	1079	GTACCTGCCCATTTCTCATGGAAGC	for
2764167	0	1079	ATACTGGGAGTCTTAAAGAGAGATG	for
2764168	0	1079	CTACCATTGAAAGCACCTGTGAAGA	for
2764169	0	1079	GAGCTCACAAAGGGTCACCGCAGAA	for
2764170	0	1079	AGCGGTGTCTGGTACCTCACTCTCC	for
2764171	0	1079	GTGAGTCATTTGTGGAAGACTTAGA	for
2764172	0	1079	ATCGGTTTGGACACAACAGTTTCCT	for
2764173	0	1079	AGATCTTTAAAAAGGGAAAGAAGAA	for
2764174	0	1079	CATCTGGGACAAGGAGGCCTTTTCC	for
2764175	0	1079	TACTTATAGTACTTCATATGAGGGA	for
2764176	0	1079	GTTGCAAGTCTGTCCCATCTCAGCC	for
2764177	0	1079	AAGCTCATAGCCACCAATACAGGAG	for
2764178	0	1079	CCAGGAGGTGCCTTGCAGTACACAT	for
2764179	0	1079	ATTTATTTTCCTGGACAGGCAATTA	for
2764180	0	1079	AGGCAATTAGAACGCCAATGTGTTG	for
2764181	0	1079	TAAAGAAATATCCCCTGGCATCAGC	for
2764182	0	1079	ACTCCTCCTTGGCGGATTCCTTCTT	for
2764183	0	1079	TTTCCCTCCCTCCAGTCAGGGCCTG	for
2764184	0	1079	TTGGAGGTACACGTACTTTGGAAAC	for
2764185	0	1079	GACTTTCCCTCCGTATTTGGTGTTG	for
2764186	0	1079	ATTATAGAATAAATGGATTTAACAA	for
2764187	0	1079	CATGAAAGCTAAGTAATAGTTCTCA	for
2764188	0	1079	ATGTTTGCCATGCTCACTTTGGCTA	for
2764189	0	1079	AGGTTGATTTACACAGGGATGGAAA	for
2764190	0	1079	AATTAAAATTCATATAACTCATATC	for
2764191	0	1079	TTCTTGAAAGCAAGGACTTTCTTAT	for
2764192	0	1079	TAGTAATCACTGTTGTTCTGAGATC	for
2764193	0	1079	AACTGTAAAGGGTGCAGCATCACCT	for
2764194	0	1079	GCACAAGTCTCATACAAAGTTGTTG	for
2764195	0	1079	GTGGCTACTCCACTGAGAATAACTG	for
2764196	0	1079	CCATGATGGGCATCCCACCTTCTGC	for
2764197	0	1079	TCAGCACTTTTTCCAGTTATGAGTC	for
2764198	0	1079	TAAAAAAATTCAGTGAACTGTTTCA	for
2764199	0	1079	GAAACGATTGGTTAGAAGGCAATCC	for
2764200	0	1079	TTAACTAGTACATCTATGAATGTAG	for
2764201	0	1079	CAGAGACTATGATTAGACCCAGGAA	for
2764202	0	1079	TGCAGATATGGAAAAATGTATTACC	for
2764203	0	1079	TCAAATCTTCATCCTGGTTCTCACA	for
2764204	0	1079	CTCGTGAGTCTTTTTCTTAACACCA	for
2764205	0	1079	TTTTTATAATAGACCTAGTATTCAC	for
2764206	0	1079	AGAGATCCAGGATATTGGCTTTCCA	for
2764207	0	1079	ACTTTTATCTTCCAGACCAATCTGC	for
2764208	0	1079	AAGCCCCAGTTGGCCTTCATTATTT	for
2764209	0	1079	TGAAACTAAGGTATGGTTCCTTCCA	for
2764210	0	1079	GGCTGCCGCCGCTTCCAAGAAAAGC	for
2764211	0	1079	AGCCCGACAAAGAGAATTTATTTAT	for
2764212	0	1079	ATTCCGCCATGCGGAAGCCTGCGAA	for
2764213	0	1079	GCGACTCGATTGGGCCTAAGGTGCT	for
2764214	0	1079	ATCGCGACCCTCATGGCATAGACCA	for
2764215	0	1079	GGGTCACACTTCCGTGGTTCGACAT	for
2764216	0	1079	ACAATGCTGCACTGGCTGTCAAGAA	for
2764217	0	1079	GTCACAGAGATTGCAAATGAGGGAT	for
2764218	0	1079	GGAATCTTGTGTGTGTGGTGTAGAA	for
2764219	0	1079	AAAAGAATAATATGCAGCCCTCACA	for
2764220	0	1079	ATAAAATTATTCTCTGCTTCTTCAG	for
2764221	0	1079	TTCTTCAGAATGGCCTTTAGATTCC	for
2764222	0	1079	AGTGGCTACTGTTTTAGACAGTACA	for
2764223	0	1079	ATTTTCACCAATACTGACAGTTTTA	for
2764224	0	1079	ACGAAAGCAAACATGTGCTGTTAGA	for
2764225	0	1079	TTTAGAACATACTTGTAGCAAAATA	for
2764226	0	1079	CCCTAGTGCATGATATGATTATGTA	for
2764227	0	1079	TCAATTTACAACTTCTGAATGACAT	for
2764228	0	1079	AAAGGACAATTTACCCATACTGAAG	for
2764229	0	1079	ACTCATGCTACATATGGACAATTTC	for
2764230	0	1079	ATTTCATTTGCCATTTTCTCATCAC	for
2764231	0	1079	TCATCACAATTTAAATAGATCTCCT	for
2764232	0	1079	GGTGATCAAATCGTCAAATGATTAT	for
2764233	0	1079	CCTCCCTAGCCTTCAGTGTCCAGCT	for
2764234	0	1079	TTATCTTTCTGTTCTCTGGGAAAGG	for
2764235	0	1079	TTCAACTTAAATAAAGTTTTTCTGT	for
2764236	0	1079	TGACATTAACAGTCTTCATCTTGTG	for
2764237	0	1079	GTATTCAACTGCCCATCTCTTCATC	for
2764238	0	1079	GCTAAAGGTATTGACGGATACAACA	for
2764239	0	1079	AAAATTTAGCCTACCTATCGCCAGT	for
2764240	0	1079	TATAATAGTCTAAAAGTGTAAGAAC	for
2764241	0	1079	ATTTTTCATAGAGAGCCCAGTTGAC	for
2764242	0	1079	GATCAGGGGATAAATTCTTAACTTG	for
2764243	0	1079	TCATACAAATGTATAGGATACACAC	for
2764244	0	1079	AGGTATGTGAAATGGTAGGAAGAGC	for
2764245	0	1079	GCCATCTTCCCTTCTTCTCTCTCTT	for
2764246	0	1079	CTTCCTCCCTCATGGTGTCCCTTTC	for
2764247	0	1079	TTGAATCTGGCGGCCCCTAGTGCTC	for
2764248	0	1079	CATATAAACTCAATTTGAGTTGGCT	for
2764249	0	1079	GTTTCACCCTACAATTTTGATAGTT	for
2764250	0	1079	GAGGATAAGGATAGGATGGGTAGTC	for
2764251	0	1079	TTTCTTTATTAGAAAAGAGATTAAG	for
2764252	0	1079	ATATTCACCAAGGAATATAGAATGC	for
2764253	0	1079	TGGCCTCCCACCTCCTTCCATGACA	for
2764254	0	1079	CAAAGAGTTGTAATAAAAACAGTCA	for
2764255	0	1079	GATTGGAGCCTGTAAGGTGAGTAAA	for
2764256	0	1079	ACCTGCGCCACAAGCTAATCCAAGG	for
2764257	0	1079	AGAAGGTTAGGAACCAAGATACTCT	for
2764258	0	1079	CTTATAAATGATAACTTTGTTATCT	for
2764259	0	1079	ACTATTCTGCCCACCAAGTATAACC	for
2764260	0	1079	TGGGCAGGAAGAGTGCCGAGCCACT	for
2764261	0	1079	AAGAGGTGGAGTAGATGCCATTGGG	for
2764262	0	1079	CCCCCAGCTCCCCGCAGCCCCTCCC	for
2764263	0	1079	GTTAAGCATTAGGTGGCTTCCTTGT	for
2764264	0	1079	CATTGACATTATAGACGTTGAGGAC	for
2764265	0	1079	GGCGGAGCCACCAGGCGTGCCCCGC	for
2764266	0	1079	GGGCAGGGGGCCTGAGCAACCACAG	for
2764267	0	1079	CCTGTCCGAGCCTGAGATAGACGAG	for
2764268	0	1079	CTGCCTGGAGGAACGCACGACCCCG	for
2764269	0	1079	CCACTACGTGCTCCTCAAGTCCATC	for
2764270	0	1079	TGGTTGTGGGGCACGAAGGGCACAC	for
2764271	0	1079	CACGCCACCCCTTCCCCGCCCGTGT	for
2764272	0	1079	AAAATAATTAACGTTATTATGAGAA	for
2764273	0	1079	TAGCAATTGTTGCAGACGGTCAAAG	for
2764274	0	1079	TTCCTGTCTAGCGGGAGGGTGGGGC	for
2764275	0	1079	CTCTTCCAGGGTCACTGACTTTGGC	for
2764276	0	1079	TTTGGTATAGGCAGGGGTGACATCC	for
2764277	0	1079	AGCAGGGCCCTCGCTGCCCAGAGCT	for
2764278	0	1079	ATGGGAGCGGGACCGTCTCTCCGGC	for
2764279	0	1079	GATCTCAATGGGTGTGTGTGGGATC	for
2764280	0	1079	GACCATGCCCAGACCCAGGGCATCT	for
2764281	0	1079	TGGCCTGCTCGTGTGCAGCCCGTAA	for
2764282	0	1079	GGGACTTAGAGCAATGCCTTCTGGT	for
2764283	0	1079	AGGACTTGGCCCCGGCACCACCCAG	for
2764284	0	1079	CACCCAGGATGAAGGAGCAGTGCTG	for
2764285	0	1079	GGCCGCAGAGGCGGAAGGTGTGGAG	for
2764286	0	1079	ATACAGTGGCTGAGCCAAGCCGTAG	for
2764287	0	1079	CTCCACTGTCTCTGGAGTATTCGGT	for
2764288	0	1079	GGGAGAGGGCGGATACGTGAAGGAG	for
2764289	0	1079	GGAACATTACTGTTCTCATCATTTT	for
2764290	0	1079	AAGCTCTTGGCTACTGAGGCAGCTC	for
2764291	0	1079	GTCTGCCTTCTACGAGCTGGGAATC	for
2764292	0	1079	GGTGTGTGCTGCTGCGCAGGCTATA	for
2764293	0	1079	GAGAGACTGAAAGGTGCTAGCAATT	for
2764294	0	1079	AGTTGATTGAACCAGAACCCCCAAA	for
2764295	0	1079	GATGTTCTCTTTTGAGTTGACTCTA	for
2764296	0	1079	GCCTCTCTGCTGCGAGTGCTGCTGC	for
2764297	0	1079	TAGGATGACAAACCAGAAGATTCGA	for
2764298	0	1079	ATGTGGAAATACACACTGAGAGAAC	for
2764299	0	1079	GTAAACCACTTATTCATGTTACTCG	for
2764300	0	1079	CTGTGGAAGAGATGTGGGACAGGCC	for
2764301	0	1079	TCTGAACTGTCCAAGTGGCAGATGA	for
2764302	0	1079	TTCTATTTCAATCTCGTGGATTTGG	for
2764303	0	1079	TGTGACCTTCTTTCGGTCAACCACA	for
2764304	0	1079	TAAAAGAGCAACCGCATCACATTCC	for
2764305	0	1079	TAGCCCAACCCCAAAAACGTCCAGA	for
2764306	0	1079	ACGTTTAGCGTCTCTGTGCGGTGTA	for
2764307	0	1079	CTTCATTATATGTACACAGTCCCGG	for
2764308	0	1079	TGACACCATAGTGTATGGAGAACTA	for
2764309	0	1079	AACTACTTTTCTACCACCAACAGGT	for
2764310	0	1079	GTAGTACTGTGGGAGGCGAGTAAGT	for
2764311	0	1079	AGTTCCTGCAGCTTCTGGTGGGCTC	for
2764312	0	1079	GAGAAGACGCCATGGGACTTCTGGG	for
2764313	0	1079	TACTTTGCCAGCATCATTGGCCCAT	for
2764314	0	1079	ACAGCCCGGCTCAGGGCAACCGCCT	for
2764315	0	1079	ACCGCACCGAGGGGGGCGCGGGCAG	for
2764316	0	1079	CGGTGAACGGAGGAGGGTTGGCGGA	for
2764317	0	1079	ACCCAAAGCCCATCATTGAAACACA	for
2764318	0	1079	TCCTTTGCTGGTATTCTTGGCTTTT	for
2764319	0	1079	GCACAGCCTCTGGAGCAGTGGCATT	for
2764320	0	1079	TGAGCCTTATATATTTGGAGTGTTT	for
2764321	0	1079	CAAAAATGGAGGCGCATACCTATGA	for
2764322	0	1079	CTCCTGCCTCAATCCCCTGAGTGTT	for
2764323	0	1079	GTGATATAAAAAGAGGCAGCTGAGT	for
2764324	0	1079	TAAGCAGCCTTCTTGCTCACTGCTT	for
2764325	0	1079	CCTGAACACCCAGTATACTTGCTGG	for
2764326	0	1079	GCACAGATGAACCTTGAGGGCATTA	for
2764327	0	1079	AGAAAGCAGAACCCTAGCCGCTAGG	for
2764328	0	1079	TGTGTGCCTGAGTTGCAAGTGCCCA	for
2764329	0	1079	TGTGCTGAGAGCAGTCCTTAGGCCT	for
2764330	0	1079	AGTCTGCGCTGCTGCTGCTGTTGCT	for
2764331	0	1079	GCCACCGCCACCGCCACCGGCCGTG	for
2764332	0	1079	GTTTCCACTTCTGGAACTTCTTGCC	for
2764333	0	1079	TCAGCGAAGTCCTCATGTATTTTAT	for
2764334	0	1079	AATGTTGACACTTGCTCCCCTGCTC	for
2764335	0	1079	GGTGCACCCTTGGCTGATGATTCCT	for
2764336	0	1079	AGCACTTACTGAATGGGAATACCTG	for
2764337	0	1079	ATACCTGCCACCTGTTGGACCCCGT	for
2764338	0	1079	GTTCTTTAATTCGTTGGTGGATAGT	for
2764339	0	1079	GCGTCAGAAAAGGTGGTGGAATGCA	for
2764340	0	1079	GATAAGATACATCTCAGAGATTGCT	for
2764341	0	1079	TGTCATGCCATCTGCCATTGAAAGA	for
2764342	0	1079	TCACAGCAAGAATGTGCGGTTTTGG	for
2764343	0	1079	TGCATTTGCAAAACTCATAGTTTTC	for
2764344	0	1079	TCTCTTGCGGAGAGAGGTTTCAGAG	for
2764345	0	1079	AGAAGATGCTCCGTTATACCCTCAT	for
2764346	0	1079	TTCCCCACTCATGTTCAACCAAGGT	for
2764347	0	1079	CAGGAACAACTGATATGGAGCACAG	for
2764348	0	1079	GATACCTAGAATATTCCCTGAAGTC	for
2764349	0	1079	TTGCGGTAGAGGTAGCCTTTGCTCA	for
2764350	0	1079	TTTGCTCAGCAGTGGAAGACTCCGA	for
2764351	0	1079	GCCTAGTGATATTGAAGAATATGTG	for
2764352	0	1079	TGCCAGAGACTATCGACAGAGTAGC	for
2764353	0	1079	CCATGGCGGCAGCCGAGGATTTGGT	for
2764354	0	1079	TGATGGATATGGGGGGAATTATAAC	for
2764355	0	1079	ATTGGGGAAAAAAAAACAACAAACG	for
2764356	0	1079	TGAACTGTGGATGAGTGGTCAGAGA	for
2764357	0	1079	ATGGGATTGTAAAACCTCAGATTCG	for
2764358	0	1079	CAGATTCGGAATATGACACAGGACT	for
2764359	0	1079	TTTGGGGATCATTCGCCTTTCCAAA	for
2764360	0	1079	CTGGTCCCCACTCCAGCCCTCTAAA	for
2764361	0	1079	TGGGTGGGGCTAAGGCTGGGGTCAG	for
2764362	0	1079	TCAGTCTGCCCTGCACCAGGGCCAC	for
2764363	0	1079	GCCTTTGGCACGTTGCCGTCGTTGC	for
2764364	0	1079	AAGGGCCTGCCGTGGTTGGCCGAGC	for
2764365	0	1079	CTTTGGCGACTGTGGCGCCCTGGAG	for
2764366	0	1079	TTTCCCGTCCCGCGGGACTCAGTTA	for
2764367	1	1079	GGCTTGCCACCAGCCTTGTGGTTGT	for
2764368	0	1079	GGATGGGAGGGCGTGTGCTAAGGCA	for
2764369	0	1079	TTTTATCACTGACACAATACTTCAA	for
2764370	0	1079	CATGCTATAAAGGATGGATTGAACT	for
2764371	0	1079	GGTCGGGTGACAGACAGTGGGAAGT	for
2764372	0	1079	CTTGCGGATGCCTGTCCCAGAGACG	for
2764373	0	1079	AGCCATTTTCTCAATAGCGTTTGTG	for
2764374	0	1079	TCACCCTTAAGGGGCAGTTTCCATT	for
2764375	0	1079	TGGAAAACAGAATTCACAGATAAAA	for
2764376	0	1079	TAGGGAAGGGACTGCTTCCTGCCAC	for
2764377	0	1079	TCTTCCTTTGCTAGGGAACTCTGCA	for
2764378	0	1079	AATCAGCTCACTCCATCTTTTAAGC	for
2764379	0	1079	GATTGTTTTCCTCTAGGTCATAAGC	for
2764380	0	1079	GCTGGGTTCTAGATGCAGGCTTTCG	for
2764381	0	1079	GCCAGCATTTCTAGAGATGTGCTCT	for
2764382	0	1079	GCAACTCCTGAATTTTTCTCCCTCC	for
2764383	0	1079	CTCACTGTTGAGCCTGTCTCTGGTG	for
2764384	0	1079	TGTGCTGTTAGGTCACCCTTACTTG	for
2764385	1	1079	TTGGGAAGGGTGGGATGCTGAAAAC	for
2764386	0	1079	CCAGCTAACCCTCAAGAAATGAAAA	for
2764387	0	1079	TCCATGAAGGGGGAACACTCTAGTG	for
2764388	0	1079	TGACCTCTGGCACTCTGAGAACCCC	for
2764389	0	1079	GGGCCTCCTCTACTGATTCTGACAG	for
2764390	0	1079	AGGTGGCCTTGTAAGTCACATGTGG	for
2764391	0	1079	TATCACAGTATCTGCATGTTACATA	for
2764392	0	1079	TTTGACTACTTCCTCATATGTGACA	for
2764393	0	1079	CAACTCTTCAGGGGGGTCCCCATAG	for
2764394	0	1079	AGGCAAACAGCCGCTGAGCAGGATG	for
2764395	0	1079	GTACCACATGTGAATATAAAAAAGA	for
2764396	0	1079	TGGTCTAGGGAGCTTTGGGTTTACT	for
2764397	0	1079	CTGGCTTATTTTTCTACTGATAATC	for
2764398	0	1079	GTCCTCTTGTTACTGGAAGGAAATC	for
2764399	0	1079	CCAGGACATTCCCTGCATGATCTGT	for
2764400	0	1079	CACTAAGGGTAACTGAGGCAAATGT	for
2764401	0	1079	GAACAAAGTCCTGATATGCCCAAAA	for
2764402	0	1079	CTCCAGCTTCTCTGGATCAATCTTT	for
2764403	0	1079	TTTAGTAGTAGTAACATCATACTAT	for
2764404	0	1079	CATAAAATTGGATTTACAGTTCTAC	for
2764405	0	1079	AAAAAATAATTTAAAAATGTAAGTA	for
2764406	0	1079	AAAGAATTGTAATCATGTTGGATAA	for
2764407	0	1079	AGTTTCTTTAATTGTGGAACAGAAA	for
2764408	0	1079	GGCCATGGTCCGGAGGGGACAGCGG	for
2764409	0	1079	GGACCCTCGGGGGCCGCGAAGCGCC	for
2764410	0	1079	GGGGGGGCCGCGACAGCACCATGGA	for
2764411	0	1079	CCCTTTTTAATCTTTTAAAAATATT	for
2764412	0	1079	ATACAGATCACACTTTCCCCTCTCT	for
2764413	0	1079	TGTCCACCTCCCTTCTTTCCCATAT	for
2764414	0	1079	GAAAAGGATCCCAAAGAGCAGGCAA	for
2764415	0	1079	TCAGGTCATTCGTTGAGCCTTGATC	for
2764416	0	1079	CCAGAATATTCAAGGCAGAGTGATT	for
2764417	0	1079	GGAAGCAGAAAATAAGTCAATAAGG	for
2764418	0	1079	TATCAAGCAAGTACCCAGGCTTCCT	for
2764419	0	1079	GCATGACTCTGATTATGTAAAGGGT	for
2764420	0	1079	GTAAATCTACCCTAAAGAATTTCAA	for
2764421	0	1079	GTCAATTTTTAGAAGCTTATAGTTG	for
2764422	0	1079	GTATTGTGGGAGCACTGTCAACAAA	for
2764423	0	1079	GCATTCACATTTTATTTATAAGACC	for
2764424	0	1079	CTGTACCCTAAAACTGGATATGGTC	for
2764425	0	1079	CTGCCCTATTATAGAAGATCCTCAG	for
2764426	0	1079	TGACACTGTATGGTGAAGATAAGTG	for
2764427	0	1079	TAAAGAGGAAGAGAAGAAGAGAGAG	for
2764428	0	1079	AAGAAAGTCCACCGGTCTAGCGCAG	for
2764429	0	1079	CGAAGCTTGAGACGACCACCAAAAG	for
2764430	0	1079	TAGACCCCGAACAGGTCCAAAGTCC	for
2764431	0	1079	CTTACCCATTCCATGGTGCATTTCC	for
2764432	0	1079	TGAGAGAAACCAGTTAATTCAGCGT	for
2764433	0	1079	TCAGTTTAATTTTAGTCTTTGTAAA	for
2764434	0	1079	GTACTGGGTTCTCTATCTTAGTAGA	for
2764435	0	1079	GATGCTGATGTGCGGACTTACAGCC	for
2764436	0	1079	AGTATTCAGATTATTAACACTAAAC	for
2764437	0	1079	TCTATCCTAATGTTATCAACCCTAT	for
2764438	0	1079	GTGTTTAGACATATAACGGGAATTA	for
2764439	0	1079	GTACTGAGTTTTATTGTTGTTCTTA	for
2764440	0	1079	TGAATGGAAGCATACTAACTAGAAG	for
2764441	0	1079	GACTCCCACTCTCAAGAAAATTTAG	for
2764442	0	1079	GAAAAGCATCAGTTTGTGTTCTAGT	for
2764443	0	1079	GTTTTGAAAAACACTGTGTACATGG	for
2764444	0	1079	ACATGGGGCAGGCAGGTTGTGAGAT	for
2764445	0	1079	GGCTCTAAAGCCTATCTTTAAAAAT	for
2764446	0	1079	GGTCAAGATGCCAGGAGGGAAGTAG	for
2764447	0	1079	AGGGAAGTAGGTGGTGTAGCAGCCC	for
2764448	0	1079	GTGTATCAGCCGTTCAACTTCATTA	for
2764449	0	1079	GGACCAAAAATACATTGAAACAAAA	for
2764450	0	1079	TATGAGTATGGTATGTTCTCCACAC	for
2764451	0	1079	GTGCAGGATCCATCTGAGTGTGTAT	for
2764452	0	1079	GTCAGGAGTCCCACTGTCACATAAA	for
2764453	0	1079	GAAAGGAGATGGTAATGAAAAGCAA	for
2764454	0	1079	ATCATCAGCAAGCCTCAGGAGCTGC	for
2764455	0	1079	TCATTGTTGTAAGGGGAAACTCCTC	for
2764456	0	1079	ACTCCTCCAGAAGAACAGCAGAGGG	for
2764457	0	1079	ACAGAGGACAATCGATTGGAAATGC	for
2764458	0	1079	AGAGCAGGATAGAGCTGCCGCTTTC	for
2764459	0	1079	CGGATCTTTTCCGTGGAGCATCTTA	for
2764460	0	1079	CCAGTTCAGGACAGAGAAAAATATC	for
2764461	0	1079	TTCCTGCTTCAGCTTTTGTATGGCA	for
2764462	0	1079	GAAGCTTACCCCTCCGAAGGAATGA	for
2764463	0	1079	TGTAAATGGATCACAATCATAAATC	for
2764464	0	1079	ATAAATCTTGAACGTGCGCCCATAG	for
2764465	0	1079	GCCATATAGCAGCTCTCCACCTACT	for
2764466	0	1079	AGGGTCCAACCAGAGAGAGATGAAT	for
2764467	0	1079	AAGATAGTCTGAGTAGCTGCAATAT	for
2764468	0	1079	GGGACAGCCAAGTATTCTATGAACA	for
2764469	0	1079	TAAACTGGCCTACTGTTCAAGAAAT	for
2764470	0	1079	GTTCATATTATAGTATTAAGTATTT	for
2764471	0	1079	AAAAATTAGAACATACAAGGAGACG	for
2764472	0	1079	GACATTAGAGAAGGGGAAAGTGTTT	for
2764473	0	1079	GTGTTTTAGTCGTGTAGTATTTCAT	for
2764474	0	1079	CTATAAGACAATCTTTAATTATTAG	for
2764475	0	1079	TTAATTATTAGCTCTAGACAGTAAA	for
2764476	0	1079	TAAAGCACAAAATACTTTGAAAAGT	for
2764477	0	1079	TGCTAAGCTGCTGCATTTGCAATCG	for
2764478	0	1079	TGCTCGCTTCTTAATCTGTCTCTTT	for
2764479	0	1079	AAACGTCTCACAGGCTGTTTTCATA	for
2764480	0	1079	AAAACCTGTGGGACAACACACTGTC	for
2764481	0	1079	GATTAACTCGATTTGGGAGACTAGG	for
2764482	0	1079	CGTCGCCGCTCCCGACCCAGTGGTT	for
2764483	0	1079	TGGGCTTATGTTTAAAGTGAACACA	for
2764484	0	1079	GTAAAAGCAACTGTTTTACAACAAT	for
2764485	0	1079	TGTTGTTTTGTCATGTTTTTGTTGT	for
2764486	0	1079	ACCTAGTACTTTACACATTCTGGGC	for
2764487	0	1079	TCTGTATAAGGTGTATTAGAATAGG	for
2764488	0	1079	TAGGTGGGTGGTGAGCTGTGAGAAG	for
2764489	0	1079	GGATTGATGGGAACTGTGTCTGGGA	for
2764490	0	1079	ATCTAAAAATTTTACAAATGAACTG	for
2764491	0	1079	TTGGCATTATTTTTAATTGGTATAT	for
2764492	0	1079	CTTAGGTGAAAAGTATGTAGTATTT	for
2764493	0	1079	TAGTATTTGGCTTCTAGTAATGAGT	for
2764494	0	1079	CGGGCGGACAAAGGAAGAACCAGCT	for
2764495	0	1079	TTTATATTTCTTCTACCACCTTCTC	for
2764496	0	1079	ATCACTTTTGCCCTGCTTCTTGGAG	for
2764497	0	1079	AACCAACTGGACTGGAGAGTACTGC	for
2764498	0	1079	TTTTATGAATTTGTGTCTTGTTTTG	for
2764499	0	1079	ATTGCACATAGATTAAGAAATAAAC	for
2764500	0	1079	AGTCTCTTCTCGCAGATGCAGGAGA	for
2764501	0	1079	GGAGAGTAGGAAAGGGGGCCTTGAG	for
2764502	0	1079	CTCTACCTACACCAGCCTCCCAACA	for
2764503	0	1079	TACTTGCCCTATGTGCGTGTGTTTC	for
2764504	0	1079	TTCTGGAACATGCTTTGTTGGTCAC	for
2764505	0	1079	CTATGCCATGGTATTCTAGCCAGTG	for
2764506	0	1079	GTTATCCTTGCTACACAGGCTGAGA	for
2764507	0	1079	GATGATGCCTAGTGCACTGGCATCT	for
2764508	0	1079	CTCAATTTGGTAGCTGCTGACCAGT	for
2764509	0	1079	CGGGCTAGCCAGCGTTGGTGGAAGG	for
2764510	0	1079	GTTGGTGGAAGGTGGTAGCTGCAGC	for
2764511	0	1079	CTGCACAGAGGTCAGGCCTGACCAG	for
2764512	0	1079	TCTAATTCAGCTGCTCATCTTTGAA	for
2764513	0	1079	AGTTAACAAAATAGAATTACTTTGC	for
2764514	0	1079	TTCCTGATATCATGAAAATAAATGG	for
2764515	0	1079	AAAAAGTATGTAGCAGTAAAAAAAA	for
2764516	0	1079	TAGCATTTTGAAGTGAACATAAGGA	for
2764517	0	1079	ATCCAGAAATCTGTAAGTGTGTTCA	for
2764518	0	1079	TATTTTTAATGACTAGAAACATAGG	for
2764519	0	1079	TTTTGAGAAGCACGGTTAGAAGTCT	for
2764520	0	1079	GTTTCCCAAAGGTACTTACTGTGCC	for
2764521	0	1079	CAGAAAATAAATGTGAAAGGACTTT	for
2764522	0	1079	TGACTCATCAAGGAGGAGCTTGGAT	for
2764523	0	1079	GTAACAATCATATTGGGTTTACAGT	for
2764524	0	1079	CTGAAATAGATGACAGGGATATATT	for
2764525	0	1079	AAAAATATCTAAGACATATCATGAG	for
2764526	0	1079	GAGGGTGATTATATAATATACATAC	for
2764527	0	1079	AGGCTTAGTGAGTTAAATAAAGACT	for
2764528	0	1079	TTTAGAAGAATTACCAGGTTTCTAC	for
2764529	0	1079	AAGGAATAACTTTAACTGAAATCTT	for
2764530	0	1079	GGAAAATGCAAGAGTGCATACTTAA	for
2764531	0	1079	GTTTCCTAGGTTCTCAGCCTGCCAA	for
2764532	0	1079	GGCTTATGACTGTTTAATACACTCC	for
2764533	0	1079	ACTAAAGTATGGTTTCCTTCAAGGC	for
2764534	0	1079	GATCATTATAATGCTTCATGGTTTA	for
2764535	0	1079	TTCTACTCAATGGCACTGTAGCAGG	for
2764536	0	1079	TTTGAAAATCCATAAAGACCAAACA	for
2764537	0	1079	TTTTTCTGGGACACACTTTTTAGCA	for
2764538	0	1079	TAACTCAAAGCCCAATTCTGTTCAT	for
2764539	0	1079	AAACTGCTATCTTGGTGTCTTTTGG	for
2764540	0	1079	CATTACCATCTTTAAAAAGTTATGA	for
2764541	0	1079	CAGATTTTTTTGCTACACTGCTTCT	for
2764542	0	1079	TTCGACTCGCTAGTCAGACTGAATG	for
2764543	0	1079	ATATGTTTGGCTGAACTAGTAACTC	for
2764544	0	1079	CTGTGTAGACCCTCACGACTGCAGC	for
2764545	0	1079	GGTTTTGAAAGTTATTTCACGAAGA	for
2764546	0	1079	CTTCGCAGTGGCGGAAACCACTCTT	for
2764547	0	1079	GGGGTCATCAATGTCCAAGGCCATG	for
2764548	0	1079	CTCCCTCTTCCGTTGTGATTTCTCT	for
2764549	0	1079	AGACGTGCGGCTGCTGGACCTGGGA	for
2764550	0	1079	TGACCCAGGCCTTAACCTAAAGGTG	for
2764551	0	1079	AAAGGTGGTGCAGCTCTTCCGAGAC	for
2764552	0	1079	GCGGCTGCGTTACGAGGACCTGGTG	for
2764553	0	1079	GACCAAGGCCAACTGGGCTGTGTAA	for
2764554	0	1079	CCAAGTGCAGTTATGTCTCTCTTGA	for
2764555	0	1079	ATCGAGCTAGCAGGCCACACCAGGC	for
2764556	0	1079	ACCACTGTGGGTAAGAATGGGCTTC	for
2764557	0	1079	TGTACCCTGCATGTGGCCCTATTAT	for
2764558	0	1079	TTCTCCTGAAATGTCCATATTCCTC	for
2764559	0	1079	ATTCCTCTTGGTTAGAGTAATGTTC	for
2764560	0	1079	ACCTATGATTGAGAGATCAATGCAT	for
2764561	0	1079	TGCTTTCCCTGTACACACCTTTCCT	for
2764562	0	1079	GGCTGTTGTCACCAATGTCTCCTGA	for
2764563	0	1079	GTCTCCTGAGCCCAGATGAATGTAA	for
2764564	0	1079	TGTCCGGCTTCCACCAACAGAATCC	for
2764565	0	1079	TTGACTTCCTGCCTCAGCCTTCTAA	for
2764566	0	1079	TACAATTCTGAAGAAAGAAGAGGAG	for
2764567	0	1079	AGATTTACCACAGCATACAGCCACT	for
2764568	0	1079	ATGTTTGATTGCTTTTTCCATCCTT	for
2764569	0	1079	AGGGTTCCTGGCAGCGGGGCTGCTC	for
2764570	0	1079	AGGCTAAGATAATCAGCTTTGCAAA	for
2764571	0	1079	GACCAAGCAGGGTGTGGTGGCACAC	for
2764572	0	1079	GTTTTGGTTACTGGAAATCATTATT	for
2764573	0	1079	ATTTGGCAGGGAACAAGAACAGCTT	for
2764574	0	1079	TTTTCATTCAGGTTTATAAAAGTAG	for
2764575	0	1079	GCCTGAAATGGATCAGCTGACTGAA	for
2764576	0	1079	AAAAGTGCCTCTGTGCTGAGTCATT	for
2764577	0	1079	GGGAAAAACTTGCCTGATCCAATCT	for
2764578	0	1079	ATCTACCAGTGTAGGGGCATCAGAC	for
2764579	0	1079	ATTAGAAAATCTGGCATGGAACATT	for
2764580	0	1079	TCTAAGGAGCAGCTGTGGGGTAGAC	for
2764581	0	1079	CACAGGAAGAGCCTCATATCAGGAA	for
2764582	0	1079	CCATGGGAAAACTAAGACACACCCT	for
2764583	0	1079	GTATCCTATCTTACAAAGTCAGTTC	for
2764584	0	1079	AAGTTTCATGCTGGTGAAAGAAGCC	for
2764585	0	1079	TTCATTCCTAGAGCCTCATTAAAGG	for
2764586	0	1079	GAATAATAGGTGCCCTGTATTTTCT	for
2764587	0	1079	TTCATGCTTTTGCATTCTGAGGCAG	for
2764588	0	1079	AAAGGTCGAAGACTTTCCCCAGAGA	for
2764589	0	1079	AACTATCAATCATCCTGATGATGGC	for
2764590	0	1079	TGATGATGGCAACTTGCTCTGGGGG	for
2764591	0	1079	AAATGGGACTGTAACCATTCTTTTT	for
2764592	0	1079	TGCCTCCCACGCAGTGTCGCTACCG	for
2764593	0	1079	GGCTCAGGCTGTGAACGCTCGGTCC	for
2764594	0	1079	TGATATTTCCCCCGCAGACCGACAC	for
2764595	0	1079	CAACGATGAAAGTGGCGAGGACGTC	for
2764596	0	1079	CCCTATTACCCAACAACCTCAAGAC	for
2764597	0	1079	CCTTGTTTGGAATCTAAATCCCAAT	for
2764598	0	1079	GGGCAGAGAAAAATGGGAATTGATA	for
2764599	0	1079	TCAAACTCTGTCCTCTCCATGATCA	for
2764600	0	1079	TACACACATACAGTCAGTCAATCAA	for
2764601	0	1079	GCACGCCTGGCTCCTGGCTGCTGCT	for
2764602	0	1079	CTATCATCTTTTGTGTGATAAGACA	for
2764603	0	1079	GGAGGTACAGCTGCAAAAGGAGGCC	for
2764604	0	1079	GACTGGTTGGGCACTACTCCCTGAG	for
2764605	0	1079	AGAGCTACTGCTTGTTCAGCACAGT	for
2764606	0	1079	CTGGACCAAGAATTCAGAGGGCTCT	for
2764607	0	1079	CAATCGCTACCTGGAGGAGCTCAAC	for
2764608	0	1079	CTGGCAGAACCACAAACGACGAAAT	for
2764609	0	1079	TCGGATTGAGCCAGTTGAGGGTTCA	for
2764610	0	1079	CATGGAAGGCAAACAAAGCTAAATT	for
2764611	0	1079	TGACATTAATTTTTAGCTGATTGTA	for
2764612	0	1079	TTTCATGCATCAGTGCTTCACCACT	for
2764613	0	1079	TCCAGGTTCATGGTTAAGAACTGCC	for
2764614	0	1079	TGTGTTGGCGCAAGCCTAGAAACCC	for
2764615	0	1079	CAGCAGTGAGGAAGAAAAGGAGGAA	for
2764616	0	1079	AGGAAATGTCTGGGCCCACTGTTAA	for
2764617	0	1079	CCTCCGCGCATCACAGTGGCCCCCA	for
2764618	0	1079	TGACCGGACCACCTCCCCTGAAGAA	for
2764619	0	1079	GAATGAGTCTTCACCAGACCTCTAC	for
2764620	0	1079	CTGTGTAGCTCTCGGGTGTCCTGGA	for
2764621	0	1079	ATGAAGTCCAGATCGAAAGCTCAGC	for
2764622	0	1079	GGTACAGTTTTTAGAAACCCTTCCC	for
2764623	0	1079	CCTCACCTCCATTTTCTTCATCTGG	for
2764624	0	1079	CATTAATCTCTAAAGAGTCATGTGT	for
2764625	0	1079	ATCATTGGGCTGTTTCATAAAAAGT	for
2764626	0	1079	GGATTTAGGGAATAGTGGGAACTTG	for
2764627	0	1079	GGAGGCTCCCTCCAATCTCTCTGTG	for
2764628	0	1079	AGGTAGGGATGTTGTAGATGAAAGG	for
2764629	0	1079	CTACAAGTGTTGGATATGGGCATGG	for
2764630	0	1079	TCTAGCCATAGGTCCTTCCCATGAT	for
2764631	0	1079	GTCACTGCTATTTTACTCATTGTGT	for
2764632	0	1079	ATTTTATACTTATAATTTTCTTTGA	for
2764633	0	1079	GTCAGAACATCAGCCTCTACTCAGC	for
2764634	0	1079	AGTCTCACAGATAGCGATCTGACAA	for
2764635	0	1079	ACTCAGAACCTCCTTCTAAAGTTTT	for
2764636	0	1079	GAAGGAACTTCCGGTATATTGAATG	for
2764637	0	1079	TGAGAAGTGGGCACTAGGAGAACCA	for
2764638	1	1079	GGGACCTGCCTGGCTGGCCTGACGA	for
2764639	0	1079	ACGGGTAGCCTGTGGGGCCCCCGCC	for
2764640	0	1079	TTTATTCTCCACCGTGCAGCCCCTG	for
2764641	0	1079	TACACCCCAGTCGTGGAAAGCCTCT	for
2764642	0	1079	CCAGAACCGCAGCGAAGAGTTTCTC	for
2764643	0	1079	TCCACCATTGGCGTGAGCCACAAGA	for
2764644	0	1079	TCTCCATGGATCCTCTTCCCTTTGA	for
2764645	0	1079	GTTTATTGTGGTTTAGAAAGTCAGG	for
2764646	0	1079	ATTTGCGGCCGCTACAGCTCCTTGA	for
2764647	0	1079	TGGCCTGGGGTTGCTTCACAGTTGA	for
2764648	0	1079	ACATGTCCGTTGTTCTAGGGTCTGG	for
2764649	0	1079	TCGCAGCTGGGAACCCTCAGAACAT	for
2764650	0	1079	AGGCCTTTGCACTTGCCAGAGGACT	for
2764651	0	1079	GACCTGCTCCAGGAAGAGGAACCCA	for
2764652	0	1079	CAAAAATGTTTGTGGTCACACTTCT	for
2764653	0	1079	ACTTCTGACCTGTGACACACATATT	for
2764654	0	1079	ATTTTGGTGACAGAGGAGAAAAAAA	for
2764655	0	1079	GCCAGTGCTGACTGGAGGTGAGCCT	for
2764656	0	1079	GCCAAAAATACACGTTTGGTATAAA	for
2764657	0	1079	ATAGGAAGAGATTTTTCCCTCTCCC	for
2764658	0	1079	AGGAGACGTGTACGGGCAGCCACTG	for
2764659	0	1079	GATCTCAGTGGTAGAAGTGGAGAGG	for
2764660	0	1079	GGAGCACCCTGCCACCTCTGGGTAG	for
2764661	0	1079	GAGATACTAGATGTTTTAGAGACAT	for
2764662	0	1079	TGGGACATTTTAATGATTAGTGATT	for
2764663	0	1079	AGCAAGCCAGTACGCAGCCTTCCTC	for
2764664	0	1079	TATCACAAAAGACGACAGGTGATGT	for
2764665	0	1079	TTTTATTATTAGAACCATTCTGGAT	for
2764666	0	1079	CTTGGTGGTCTCAGGACAAAACGAG	for
2764667	0	1079	ATTTTGGAGATTCGAACTGAAAGAG	for
2764668	0	1079	TGAAACTGGAATGTATGCCATAAAC	for
2764669	0	1079	AACAAAACAAAATAAGTGATTAAAG	for
2764670	0	1079	GCAGGGAACTAGTGTATAGGGCCAA	for
2764671	0	1079	AGGACAGTGAAATTGAGGCCAGCTT	for
2764672	0	1079	GCTAAGCTTGTCATAATTCATGTTG	for
2764673	0	1079	GTTCTACAGAAACGATGGGTCTTCC	for
2764674	0	1079	GTTTGTTTTATATACAGAGATTTGT	for
2764675	0	1079	GGCCCGCCGTTTTGGGGGCGTCGCC	for
2764676	0	1079	TCCTTACTCTTAAATTTGTTTTCCT	for
2764677	0	1079	GTTTTCCTATTTGATGTGTTTTGTC	for
2764678	0	1079	AAAGGCCAGAAGTAGTTGTGGGATT	for
2764679	0	1079	TGTGCACCATGTAGGTAATGGGAAT	for
2764680	0	1079	AGCCCAGGGATAACATTAACATGGT	for
2764681	0	1079	CAGGGAGACATAACAAGGCCTATGA	for
2764682	0	1079	CAAAGGGCAGGATTTTTTTATCCTG	for
2764683	0	1079	TTTACAACCATTCGAAGATATAGTT	for
2764684	0	1079	TAGGCGCACAGTGCCCACAGAGACT	for
2764685	0	1079	TCTCCTGAGACTAGAGTTAATGCTT	for
2764686	0	1079	TTATATACAAATGGTAGCACATAGT	for
2764687	0	1079	ATTATTTTTACATATATATGAGTAT	for
2764688	0	1079	TGAATGAGAAAAGTCATTCCTGGAC	for
2764689	0	1079	CTATCTTCCCCACCTCTAGCTGTTC	for
2764690	0	1079	TCTGTGGTCATGCACCTTAGTGTGC	for
2764691	0	1079	AGTCCTTAGCTACGCTGCCTCACTT	for
2764692	0	1079	TCTCTTCAAAGATATTACACATACA	for
2764693	0	1079	TTAGGCTAGAATCCAGGTCATACTT	for
2764694	0	1079	ATATTAAATGAACAGATATTTCCTT	for
2764695	0	1079	GATAATGAGCTGTGACTTCTGGCTG	for
2764696	0	1079	TTTCTGAGAGAAGGCTTTCTCACAT	for
2764697	0	1079	CTTATCACTGAATGTTTTCTTACAC	for
2764698	0	1079	CCCACACTCAGAGCATTCAAATGGT	for
2764699	0	1079	TCCATTTTTAATCCTCTGATGAAGG	for
2764700	0	1079	TTTATATCCACACGGTTTCACTATG	for
2764701	0	1079	GCCTGTGCTCAGGTGAAATGCATTT	for
2764702	0	1079	GTATTGCCACTCTTCCTGAGTGAAA	for
2764703	0	1079	AGATGCTGAGAGACAGGAAGATCAA	for
2764704	0	1079	CCAGGGTCTTGCATTGCCTGAGAAT	for
2764705	0	1079	TATTCTCCATCTCCCTGGTTAGTTA	for
2764706	0	1079	CAGACCCTCATCCTTACTCAACCAG	for
2764707	0	1079	CCAGATTTTTTGTAGGGTGTTGAGT	for
2764708	0	1079	AGGCTGTGTCTTCAACACAGCTATT	for
2764709	0	1079	GATCAGTAAAACTGCTAGCTGTCCT	for
2764710	0	1079	TGTCCTTGCATGACAAGGAGAGTTC	for
2764711	0	1079	TTCACCCCAACCAGGATAGATAACC	for
2764712	0	1079	GCTGGCTATTGATAAAATTATGAAT	for
2764713	0	1079	CACTTTTTCTAATGTTATTTTTACG	for
2764714	0	1079	GCTGGTGCTGATTTTTAAGGACAAG	for
2764715	0	1079	TATGTGAGTTCTCTGATGCACAGTG	for
2764716	0	1079	TCTTGAAAAGCAATGCCACACTCAG	for
2764717	0	1079	TATGCTCTTTTCTAAACATATTATG	for
2764718	0	1079	CATATTATGCTCATGGGATTTCATT	for
2764719	0	1079	CTTGCTCCAGGTACATATTTTGATT	for
2764720	0	1079	CATTCAGTGAACTTCGGAAAAACTA	for
2764721	0	1079	CTCCCAGATTTCTTGGAATCTAAGG	for
2764722	0	1079	CACAATCTGGTCGTCCTTGCTGAGG	for
2764723	0	1079	ATTCTGTCCATTCGTATAGAACCTT	for
2764724	0	1079	CCCCACACATCTAGCAGTGGTGGCA	for
2764725	0	1079	TTTGACTCATCTATATCTCCTGGGG	for
2764726	0	1079	CAGAAACCTAACATGTTTCTTTTTC	for
2764727	0	1079	CACTGGGCACAGTGAGAGAACTGCA	for
2764728	0	1079	CTCAGAGGCTGGTGATGGAGGGAGC	for
2764729	0	1079	CTGAATATACACATTGAAAATTTTT	for
2764730	0	1079	TCAAACTTCTCAGTAAATATTAATT	for
2764731	0	1079	TGTTAATTTTTATTAAAAACAAATA	for
2764732	0	1079	TTATCCAAAGAATTTCCACAAATAT	for
2764733	0	1079	TATTTGACCTGAAAGTCAATTTTTA	for
2764734	0	1079	ACTTAAAAAAAAACCCAAACCAATT	for
2764735	0	1079	AATTCTTATAAGTAGAGGGGTCATG	for
2764736	0	1079	CAGGACTCCTCCAAGTGTAACCAAA	for
2764737	0	1079	GCAACACGACTAACTCTCTGTCTTC	for
2764738	0	1079	GTGCACCTGGGGGCCGGCTATCCTG	for
2764739	0	1079	ATGGCTGCTAAAAACTATGGCACAA	for
2764740	0	1079	CAGGACAGATAGGCATAGTTAGTCA	for
2764741	0	1079	TGACTGTACATGGTTATGTTTAGGA	for
2764742	0	1079	ACAACAAACCCTTTCTTAAATGAAT	for
2764743	0	1079	GAGGGACTGTGACGAGGGGACTGGG	for
2764744	0	1079	GAGAGGCTCATCGTTTGGAATGCAA	for
2764745	0	1079	TTCAGTCCTTTTCCCCTAACCCTTC	for
2764746	0	1079	AAGGGGGAACAGCGTTTGGTCTGTA	for
2764747	0	1079	GTTTAGTAACATGCCTGGACTATTA	for
2764748	0	1079	CAGGTGAGCAGCGTGATGCTTCTGG	for
2764749	0	1079	TTAGAGATTCCCAGCCTTCCCTCGA	for
2764750	0	1079	AAAGCATCTTGCAGAGGAATATGGT	for
2764751	0	1079	CTACCAGATAATATTATAAGAATTA	for
2764752	0	1079	AACCAATGCAGCATCAGCCTCCATT	for
2764753	0	1079	AAAAATAAGGCAAACAGCAATAGCA	for
2764754	0	1079	AAAATGCAAAGATAACTGTGAAGGG	for
2764755	0	1079	ATGGCGTACTCCAGAGCACTGAGAG	for
2764756	0	1079	ACTCTTTGAAGATGCGAAGTACATC	for
2764757	0	1079	ATAGGGTGGGGCACACCGAGGGTAC	for
2764758	0	1079	GGTACCAGTGCTCCAGCATTCAGGT	for
2764759	0	1079	AGTGACGAACCCGCATCCTGAAATT	for
2764760	0	1079	TCCTGAAATTTTTCTAGTTGTGAGA	for
2764761	0	1079	ATACAGAATGCCCTTTGCTTGGGCA	for
2764762	0	1079	TCCTTTCTCTTTAAAACCTGAACAG	for
2764763	0	1079	TTTCCACCAGGCACTTCTGGAAGGC	for
2764764	0	1079	GCTAATAGCTGACGTAGCACTAAGT	for
2764765	0	1079	TGATCCAAAATTTGCTCATATACAA	for
2764766	0	1079	GGAATTACCCCTAGATGAGAAAATC	for
2764767	0	1079	CCTGAAGAAAGCCGCTCCTTGATGG	for
2764768	0	1079	AATATCAAGAAAATTTTCTTGTGAG	for
2764769	0	1079	ACATATATTTGGAGCTCATTATTTT	for
2764770	0	1079	CAGTGGAATCGAGGATACAATTTTC	for
2764771	0	1079	GGGAGACAAATGAAGCTCCAACTAT	for
2764772	0	1079	TGAACTTGAATTCGGTGCAGCTGGT	for
2764773	0	1079	TTTTTTGCGGGCAATGAAACTGGTC	for
2764774	0	1079	TCCTGATGATTCTGATGAGGATGTG	for
2764775	0	1079	TTAACCCTTACCTGTATTAAATGTT	for
2764776	0	1079	CTGCTTGGCCGATAGTGTCCCGCAA	for
2764777	0	1079	ATTTCTCTACTGTGTATCCCTTGAT	for
2764778	0	1079	ATTCTACCCAGGGAGAAAGTATCAT	for
2764779	0	1079	GGACCCCTCTAGCTCAGAGTATATG	for
2764780	0	1079	TAACTATCATACAGAAAGTACTATG	for
2764781	0	1079	TATTTTCGTGTGTACCATGGCCTAT	for
2764782	0	1079	TTGTCCCTTGCATATCTTTGAGCCT	for
2764783	0	1079	ATGGTTTCACTCCCTCAAAGCATCT	for
2764784	0	1079	TCGGATACTAAACCACTTTGGTCCA	for
2764785	0	1079	GGATGAGTATGATGACCTTTCTGAC	for
2764786	0	1079	CTGCAATCATTGCACTCTGTAAAGA	for
2764787	0	1079	CTCCCACTCTCCGGAAGAGTCCAGC	for
2764788	0	1079	TCTCTTTTCTTGAGCTTTCCTTACT	for
2764789	0	1079	TTTCCTCTCTTCCTCCAGCTCCTGT	for
2764790	0	1079	AAAACTGCACTCGAAAACACCACCT	for
2764791	0	1079	CCTATTTTTTCCCCCTCTTTGGGAC	for
2764792	0	1079	AATGAAATAACCGTGTTATGAAGGT	for
2764793	0	1079	AGATAGACAATCCGGCAAAGAATGG	for
2764794	0	1079	GGCTAATGATAGCCCATGACATCTG	for
2764795	0	1079	AGTCCACCAGGCTTGTAGAATCTTT	for
2764796	0	1079	AAAGGCAGAAGCTAGGGTATTTCCC	for
2764797	0	1079	GACTGGTGTTTCCGTTGTATTTAGT	for
2764798	0	1079	GTTGTATTTAGTGGTCCCTGATCAT	for
2764799	0	1079	TCTCTCTCTTTCGAGCCCTGCTTGC	for
2764800	0	1079	AGGCTAATTATCTGCCTGTATGGAA	for
2764801	0	1079	CACACCTGCAAACGGCAGAGTGAAT	for
2764802	0	1079	AGGCCAGAGACTTGGCTATTTTCAT	for
2764803	0	1079	TAGCTAATGCTGTTATTGGCCTTAT	for
2764804	0	1079	TCTTGTACAAGTGCCACTTTCTCTG	for
2764805	0	1079	GCTGACCATTATACTTTCTGAGCTA	for
2764806	0	1079	AAAAATAAAGAGCACTGTGAATAAG	for
2764807	0	1079	TGTCTGGAAAGAGAAGAAAGAAGTC	for
2764808	0	1079	ATTTGATTTGGCAAAGAATGTATTT	for
2764809	0	1079	TTCATAGTGTAAGCGCATTCTGTTT	for
2764810	0	1079	GATAAAGACATTAACACGTACAGCA	for
2764811	0	1079	GTTTGTCCAGGCAGCGGAGAGCGCG	for
2764812	0	1079	GGAGAGCGCGAGAAGCTGGTCCAGG	for
2764813	0	1079	CAGGCCGCCTGTAGTTTTCTTAACA	for
2764814	0	1079	CAATTTTATTTGTTCTGGTATCCAA	for
2764815	0	1079	AAACTGACCACTATCCCTTTTACCT	for
2764816	0	1079	GAGGCATCCCTGCGTGACCCAAGGC	for
2764817	0	1079	TTCCTGCTAATAGCACCCAGTCCCA	for
2764818	0	1079	AGTAGGCTCCTGACAGCTCTCTGAG	for
2764819	0	1079	CTTTGAGCAAAAGGAACCACAGAGA	for
2764820	0	1079	ATGAGCACATTCGCATGGTATTCAG	for
2764821	0	1079	TTGTTGAGTGTGTTGTATATGTGCG	for
2764822	0	1079	CAAATGATTTTTTAAAAATCCAAAC	for
2764823	0	1079	CACCCTATCCTAATTTTCTACATAA	for
2764824	0	1079	TCAAGAGTCATCCAACACTGGTTTC	for
2764825	0	1079	ATGAGTCCCTTCATTTCTCTACGTG	for
2764826	0	1079	ACGTGTCACTATTCTCCTATAGCAT	for
2764827	0	1079	CTTTAATGCCAGCGCAAAATACCAG	for
2764828	0	1079	AGAACTCCATGGCTACAAATAAGGG	for
2764829	0	1079	AGATTTTGCTTTGGGGCTTTCTGTT	for
2764830	0	1079	GAAGGCTCTGTATTTCAAAGGGTTT	for
2764831	0	1079	ACAATCAGGCGGAACCCATTATAAA	for
2764832	0	1079	CAAATGCAGGTTTACCCTACCATTA	for
2764833	0	1079	ACCCTACCATTATATTCATCAGGGA	for
2764834	0	1079	CTGTTCCAGCAACTGTGTTTTGTAT	for
2764835	0	1079	ATCTCCAAGCCATGAGATTGCTGGC	for
2764836	0	1079	GCCCTCTAAGCACGTTAAGGGGGGA	for
2764837	0	1079	CTCATTTCTCTTCGCCTCATATGTC	for
2764838	0	1079	GGGGTAGAGAAGGGGGGAATCTCAC	for
2764839	0	1079	AATTAGGCTCTGGATTCATAAACAT	for
2764840	0	1079	GAAGAAGAAAAATATCAGAGGAAAA	for
2764841	0	1079	TAGCACTGTGTTAGTAAATTTGGGA	for
2764842	0	1079	CTCAAGGGACATTGCTGGCAGTGGT	for
2764843	0	1079	AGACTTAACTTAGTCATTCACTTCG	for
2764844	0	1079	TTCACTTCGGAAGTATTATTGAACT	for
2764845	0	1079	GTATCCCAGGGCTTGGGAGGCTAAG	for
2764846	0	1079	GAACAGATACAGGCTAGGGAATAAA	for
2764847	0	1079	GAAGAGAAAGGCTGGGACCGGAAGA	for
2764848	0	1079	TGGATGACTCGCCGCGTCCTCCCTA	for
2764849	0	1079	AATTGTCCTTCGATTCTGAGCCTGC	for
2764850	0	1079	TCAGGGAGAAGGTGTCATGCAAGTC	for
2764851	0	1079	TGGAAGGAACTGCGGTAGAAGGTTC	for
2764852	0	1079	CCTTCGGCAGTACCGCCAATACAGC	for
2764853	0	1079	AAGCTCCCGAAATCAATCTTACCGC	for
2764854	0	1079	CTCGCGTCCCTATGGGGGCGACAAG	for
2764855	0	1079	TGAACATACACCTGTAGAGGATGAA	for
2764856	0	1079	ACCTGGTGAAGGTGCAGCTATGGCT	for
2764857	0	1079	TGTTTTGAGTTATTGTTTGATGTAT	for
2764858	0	1079	GTATGGTTTCAACTAGCCCAGGTTG	for
2764859	0	1079	GTGCCACCAGGCTCAGCCAAAAAGG	for
2764860	0	1079	AGATTGACCCCAACCTTCTGGTTTA	for
2764861	0	1079	TGGCAGATGAACAAGAAGGTTAAGT	for
2764862	0	1079	ACTTGAGAATTTTATATCTTGTTTT	for
2764863	0	1079	TTAACAAACTGATGGTGTTGCTGTG	for
2764864	0	1079	ACATGTGTGGGGTAGAAAATGTGAG	for
2764865	0	1079	ACATCCCCAGCACTGCAAAAAAGTT	for
2764866	0	1079	TTTTATTTTAAACATTGTTAAGCTC	for
2764867	0	1079	TATATCTGTCATAACTTTAATCCTT	for
2764868	0	1079	ATCCTTAACTTTGTAGAAACCCTCC	for
2764869	0	1079	AAGTTTATAATCTCTACTTTAAAAG	for
2764870	0	1079	TTAGTAGCAGTCTTTTAAAAAATGG	for
2764871	0	1079	GTATTTTATTTTCAGCTTGTTTGAA	for
2764872	0	1079	AAATCTTCTCCAAAACAGAAAACAA	for
2764873	0	1079	AAATATTATGTGGTTTGACATGTTT	for
2764874	0	1079	CAAAATATGCTTTGTCTCAGTAATG	for
2764875	0	1079	TGGTGCAACTGGCGCAGCAGGCACA	for
2764876	0	1079	AGGCTTTGCAGGCGCAGCATGCTCA	for
2764877	0	1079	TTTCTCTATCGCGGGTTTCTTGGCT	for
2764878	0	1079	AATGGTGGTCACTGTTTTCTTCTCT	for
2764879	0	1079	GTAATTTCTTTTCATCAGCCAGGAA	for
2764880	0	1079	CGTTACTCGCACACCAACCCGTCAC	for
2764881	0	1079	GATGGACCATATACACAGGGAAACC	for
2764882	0	1079	GTCTTCTCCTGTAGCTCTTCCCAAG	for
2764883	0	1079	CGCATTTTCCTCCTCCTCAGGTATT	for
2764884	0	1079	GTCGGAGCAGCTCGCAGCTTGTGTG	for
2764885	0	1079	AGTCAAGGAAGATTCGGAAGAACAG	for
2764886	0	1079	TGGAGTGGGAGCAGTGGGAACAGAA	for
2764887	0	1079	CATGGAGCCAGAGGAGGATGGCTTC	for
2764888	0	1079	TGAGAGAGGGGGTTGGTAAAATAAT	for
2764889	0	1079	CTGCTTCTGTCTCCTGGGCACAGTT	for
2764890	0	1079	GTATTTGGCTCTTCTACTCTTAAAC	for
2764891	0	1079	GAGCCTCAAGGCTCTTTGTGCCCCC	for
2764892	0	1079	CTTTCTTTAATTCCATCATCTCTCA	for
2764893	0	1079	TCAGAAGAGACGGCTGGGTGACTTC	for
2764894	0	1079	CTGGAAATTCTGAGCTTAACCTCTT	for
2764895	0	1079	CCATTCTGCTGCCGAGGCTCCCAGC	for
2764896	0	1079	ATTCAGTATGTTGGAGGCAACAGGG	for
2764897	0	1079	TCTTGTTGCGGCAGTTGTTGATCTA	for
2764898	0	1079	AAGCTCTTTCTTCTCTATTCCTTCC	for
2764899	0	1079	CAAAAGAGGTTCCTCCTTAAAGCTG	for
2764900	0	1079	CTATGCCTGGTAATCTGCAGTTTGA	for
2764901	0	1079	GAGTATTAGTACACCAGTATCGGAA	for
2764902	0	1079	CTTGAACTCTCTTGAGACTGGGATG	for
2764903	0	1079	CTCTTCCAGCAGTGGGACCTTGAGA	for
2764904	0	1079	TCTCTTCTTCAGGCTGCGTAGTCCA	for
2764905	0	1079	GGCAGCCTGACCACAAGTCAACCAC	for
2764906	0	1079	AGCCTGCTTGACGTGAGTGTGGTAA	for
2764907	0	1079	TCTGGCTCTTCTTGCCCAGTGTCCT	for
2764908	0	1079	GACACAGCTATGTTCGCCTATAGAG	for
2764909	0	1079	TGCTAGGTACAACTGCTTTGCAAGG	for
2764910	0	1079	CAGTTCATTCAGCTGCCTGGGCGTG	for
2764911	0	1079	GGATCCGTGGCCGTGTGCGCCGGAC	for
2764912	0	1079	CTCCTCCGGCTGAGGATCTCCAGAC	for
2764913	0	1079	CTTTAATTTGTCGGAGCCATTTAGA	for
2764914	0	1079	CATTTAGAGAACTGTCTCCAAAGCT	for
2764915	0	1079	CCCTCTGCTGCTGCATCAGCCTCTT	for
2764916	0	1079	TTGATCAGCATCGAGGGTCACTTCG	for
2764917	0	1079	GAAACCCAAAGCCCGCTCTACGGCC	for
2764918	0	1079	CTTTGCTCCGTCTAAGCAGTTCTGC	for
2764919	0	1079	GTGGCTTCGGCCTGGTTCTAGTCAT	for
2764920	0	1079	AGGAGAGTGAGAACGACTCGGAGAG	for
2764921	0	1079	GGCAGCTCCCTCAGTGGCTGCGGTG	for
2764922	0	1079	TTCCTGCTGCCGGTGCTATTCAGAT	for
2764923	0	1079	CGCCTTCCATGCTCTGGCCGCGCCT	for
2764924	0	1079	GAAATTTATAGCGGAGCTTGGTGTC	for
2764925	0	1079	CACCACCGAGTGTCAGTTCTTCACT	for
2764926	0	1079	GTCCTCTTCAGTTAATGTCCTTGTA	for
2764927	0	1079	AGATACAGCTACAGAAATCGAAGGC	for
2764928	0	1079	TTACTGTGATAAGGTATTTCCTCTT	for
2764929	0	1079	TTTCAGAAGACCCGTAAAACAAGTC	for
2764930	0	1079	TAAAACAAGTCAGGGTAGAAACGTG	for
2764931	0	1079	AGTTTAGCTTTCAGCTCATTTGAAA	for
2764932	0	1079	AAGAAGTAATAAGTGTCCAAAAGTT	for
2764933	0	1079	GTCCTGGGGTTAGAGGGAGCTAGCA	for
2764934	0	1079	ATGCATGTGGTGCAGCCGGGGGATT	for
2764935	0	1079	ATACTGGAGGCACATGGCTTCTTGT	for
2764936	0	1079	GAGGATAGTCCCAGCTTACCAAGAG	for
2764937	0	1079	TAAAATCACTTTCTAGCTCAAGACT	for
2764938	0	1079	GCTCAAGACTCTTATTTCTCTCACA	for
2764939	0	1079	AAGCAGCTCTCAGTTGAAAAATGTG	for
2764940	0	1079	CTATTACAACAACCTGGGAATTTTA	for
2764941	0	1079	TTCTGAATAACACTGGTCAAATGAT	for
2764942	0	1079	ATCCAACCTTGATAGGTTTTTGTGG	for
2764943	0	1079	GATTGGAATTTTATAGCAAAATGCT	for
2764944	0	1079	TATTTTTGGTAGGATCTATTTGAAA	for
2764945	0	1079	TTTGTTCAATTGAGCTAAAAAGATA	for
2764946	0	1079	AAAAAGATAAAAGCAAATGAACCCT	for
2764947	0	1079	GCATTTAAAATGCTATAGTGTGTGC	for
2764948	0	1079	AATCCTATTGTTCCATGGTTTTTTC	for
2764949	0	1079	GAGAGAAGCTGTGTTTGTGATGACA	for
2764950	0	1079	GGCAGTGATACAGATTTTAAGCAAC	for
2764951	0	1079	TTATAAAATGCCATCAAGATACATT	for
2764952	0	1079	TGAGAAGAAAAACCCCTTAGGTATC	for
2764953	0	1079	AATCCCAGTGAACGTGTTCATGCTG	for
2764954	0	1079	CCACACTATGCCAGGTGGACTTTTA	for
2764955	0	1079	GCACACATGTTGTTCTGTATTTCCG	for
2764956	0	1079	TTCTCCATCAGCGGGTCATGGTCTC	for
2764957	0	1079	AGGACTGCTGTCATTTACTTAAAGT	for
2764958	0	1079	GGTATTGTACGACGCCACTTGGGGA	for
2764959	0	1079	CTGTACCAGCAGCAGCTCCAGAAGC	for
2764960	0	1079	GGTGCCTGGTCTGGAGGAAGAGGAA	for
2764961	0	1079	CTACACCTCCCCACTGGTGGCAATG	for
2764962	0	1079	GGGCAAAGGCATTGTAAATGATGTC	for
2764963	0	1079	CCACCATAATCTGATTCTGATTATG	for
2764964	0	1079	CCTTGCCTTTGATGTGTGTATGAAG	for
2764965	0	1079	CATTATTTTCAGTCAGGACAGCAGG	for
2764966	0	1079	CCTTCTGTGAGATGTTTTGTGGGGA	for
2764967	0	1079	CAGACCAGCATCGTGTCTCAGGGTC	for
2764968	0	1079	GACTAATGGGGATAGACAAGTGAAA	for
2764969	0	1079	CATGAGAGCTCAGGGGAAGGATGAG	for
2764970	0	1079	AATTGGGGGAGAAGAGGAAGAGTGG	for
2764971	0	1079	AAAGGAAGCTGTCGAGGTCACTTTG	for
2764972	0	1079	TTTATCTTGTGATTTCCTCTGGTCA	for
2764973	0	1079	AACATTTGATGACGTGAACTCATTT	for
2764974	0	1079	GGAGTCTCCCTTACAGAGCCCTTCT	for
2764975	0	1079	ACACAAAAATCCTGACTCCTCCGGA	for
2764976	0	1079	TAAGACAGTTTGGGCTGTCAGCTGG	for
2764977	0	1079	TTTTGTTCTTGCAATAGTTTATGTA	for
2764978	0	1079	TGGGAAGCAAGTTACATCCTCTTTC	for
2764979	0	1079	TAAAACATTGCACATGTGTGTTTGT	for
2764980	0	1079	GTATATTACCATTAAGAAGCAAAAC	for
2764981	0	1079	TTTAAGGATTAAGAAAACAAAATGC	for
2764982	0	1079	CCTATATGTGTGGATATATATCATG	for
2764983	0	1079	AATGAACGAACATTAACTATTTAAG	for
2764984	0	1079	TACAAAGCACTAGTGCCTTCATTTG	for
2764985	0	1079	TGCAATTTAAAACATTGAAACATCC	for
2764986	0	1079	GGGTGTTGAAGTAGGAGTGAGTGTA	for
2764987	0	1079	TGCAGGTGAATATCCCAATATTTCT	for
2764988	0	1079	TAGAATTATGAAATTTGCAAGCTGA	for
2764989	0	1079	TTCTTAAGATCCACAGAATCTTCCT	for
2764990	0	1079	GGGGATATGATTACCCCCCTCAAAC	for
2764991	0	1079	CATACAGGCAGAAAAAAATACATAA	for
2764992	0	1079	TGTTCTTCTATGTACTAAGCCTTAT	for
2764993	0	1079	TGTTCTCTCATCGCTGATAAGGTGT	for
2764994	0	1079	GTCTATGGAAGATGTCACAGAGTCT	for
2764995	0	1079	AAATTAAGAAATAGCGAGGACAATA	for
2764996	0	1079	TATGTATACAACCTCTAGAAAACTC	for
2764997	0	1079	CATGGGTTTGAAGAAGGGAAGGGAG	for
2764998	0	1079	CGAAAGCACGAGCGACCACCGACCG	for
2764999	0	1079	GGAGAAACTCCCTGAGGACTAAGAG	for
2765000	0	1079	AGCACGGGGCCAGGCGCAACGGCCG	for
2765001	0	1079	GAAGCTTCTGGATGAGGAGGAGAAG	for
2765002	0	1079	CAGGAGACAGCGGCCTTGCTGGAGG	for
2765003	0	1079	CATATGGGCACAGCGAGGACAGAGA	for
2765004	0	1079	GATGCTCACCCTGGCATCATAGACC	for
2765005	0	1079	CAACCTAATTTTAATAGGGTTCAAC	for
2765006	0	1079	TCCAAAGAACTAAAGGATTCCAGTT	for
2765007	0	1079	GAGACACAAGACACAGCTGGAATTA	for
2765008	0	1079	TGAAGTTCTTAGGCAAATAGAACTA	for
2765009	0	1079	GTATAAGAATCATCCTCCCCCCTTT	for
2765010	4	1079	AAATTTGTCACCGTCTTCAATATCT	for
2765011	0	1079	CTCTCATACCTCGTGAATCAGAGAC	for
2765012	0	1079	TATCTTCCAGATTTGATAGACGCAA	for
2765013	0	1079	GGATTAGTCATGCGCTACCACACCC	for
2765014	0	1079	GCTACCACACCCCGTTGAAGGGAAC	for
2765015	0	1079	AAAGGAATGTGCGTGGGCTAACTAT	for
2765016	0	1079	AGACTTCAATGGATAAAAGATAAGA	for
2765017	0	1079	GGTCCAAGGCCCGCTCTGTTACGCT	for
2765018	0	1079	CATTTCTGCCACGCACTCTGGTGGA	for
2765019	0	1079	GGCCGGCTTAGCGAACAGGCTGTGG	for
2765020	0	1079	AGCTGAGCCATCATCACGATGTTAT	for
2765021	0	1079	AAATTTTACAGCGTGATAGTCATAG	for
2765022	0	1079	CCCATTCACTGACGTTTCTTAGGTC	for
2765023	0	1079	CTTTGAACCCACATAGGGCCATGGA	for
2765024	0	1079	TGCACTTAAGACAACAGGAAGCCTT	for
2765025	0	1079	TTGGATGTTGCTTGTGCATAGGCAG	for
2765026	0	1079	CAGGCACTGTGCTGCTCTGACCCTG	for
2765027	0	1079	CCCTGTAACAGAGGAAAGTGACCAT	for
2765028	0	1079	ATGGTTCGGGAATTTATACTGCTAA	for
2765029	0	1079	TTGCCAGATGCTCTTCTAACCAAGG	for
2765030	0	1079	GGAAGAAGCCCCGGGAGGATATGCT	for
2765031	0	1079	CACATATAATCAGCCACCTAGGAAG	for
2765032	0	1079	TGTTTAGTGAATACCAGTTACTTTT	for
2765033	0	1079	TTTAAGTGTAATGAAAATTTGTTAA	for
2765034	0	1079	AGGGCTGATCTGGTTTTTCTATATA	for
2765035	0	1079	ACTGGGAACTAAACCCAGATCCTCC	for
2765036	0	1079	TTGGCAAGTACTGATAACTGCAGCA	for
2765037	0	1079	CATGAGAAACACCGTACAGGAGCAC	for
2765038	0	1079	ACAGGAGCACAGCGCTTTCCGCTTT	for
2765039	0	1079	CTTAAAGGGTGCTATTCTGAGTCTT	for
2765040	0	1079	TGGGGGAGCCAATATTACAGGTTTC	for
2765041	0	1079	CCCAATGGTCCAACAATTCATACAG	for
2765042	0	1079	AAAATGGACATGAAAGATTCCAGTA	for
2765043	0	1079	CTCCCAGTGTTCAGGCAGACAGACT	for
2765044	0	1079	CCAAGAAGCCTGAAATTACAGCCCA	for
2765045	0	1079	TCTGTTTTTCTTGATTCCGTGTGCA	for
2765046	0	1079	GTAGAGAAAAAGATTAAAGAGTAAC	for
2765047	0	1079	ACATTCACACAGATCCAAAAAAATC	for
2765048	0	1079	ATGACTCTTGATGACAAGATGGTAG	for
2765049	0	1079	ACTTCATGGTATCCACATGACCATG	for
2765050	0	1079	CTTTAGATGCTGTTTCTGGATGGTG	for
2765051	0	1079	ATAAGACAAAAACCAAACAAACACA	for
2765052	0	1079	TAACCATCCAATACAAGTTGTCCTA	for
2765053	0	1079	AAGTTCAAGCCAGAGCTGCTGCTAA	for
2765054	0	1079	GAGAGGCTCAACAGTTATGTGAATG	for
2765055	0	1079	TATCCACTCTGCAGGAACCACCACA	for
2765056	0	1079	TTTGAGAGCTCCCATCTCAGAGAAG	for
2765057	0	1079	TCTTTAATAATCAGCATATTTTATG	for
2765058	0	1079	CTTAAGATCAGTTATTCTGCTCTGT	for
2765059	0	1079	AGAAACAGGCTGAGGGTGTAGGTCT	for
2765060	0	1079	TTGGTAATGTACAACTCTACTGTTT	for
2765061	0	1079	ATAGTCCTTATGTTTTGTGTTTTGA	for
2765062	0	1079	GCCACCTGAGACGCATGCTGATTAT	for
2765063	0	1079	GAAGAAGCCAGACTGAAGTCATTTC	for
2765064	0	1079	TCCCAATTGCTTCTTTGTTTTGGGC	for
2765065	0	1079	AATCCAAACATCTGGGAGCAGCTAT	for
2765066	0	1079	TAAACAGTGTGCCGAAGCAGTTGAC	for
2765067	0	1079	CTTTAATTGGCTGATTGTAAACACG	for
2765068	0	1079	GTTATAAATGTAATTATATGAGTAT	for
2765069	0	1079	GCATGTACTGACGTGGAAAGGCAAC	for
2765070	0	1079	CAAAAAGGTTTGGAAATATAAGTAT	for
2765071	0	1079	ATCACACTCTTAGATGTATTTTTTC	for
2765072	0	1079	TTCATGACTAGTGATGGTAGTGGAT	for
2765073	0	1079	CTCTCTCTCTCTCTCTTCTTCATGA	for
2765074	0	1079	CTTCTGCTTAGACTTAGTTATATGA	for
2765075	0	1079	GTTTTCAAATAATACTTTTCTTGTT	for
2765076	0	1079	TCATTAAAACTCCTTTAAAACCTGT	for
2765077	0	1079	GAGCTGATGTGGTTAACAAGTTTAT	for
2765078	0	1079	CACAGTGTGTTGATCTGTTTTTTAT	for
2765079	0	1079	GGAGTAGCCTGTGTGTCACTGCTAT	for
2765080	0	1079	ACTGCTATGAGAAAAGCAAGAAAGT	for
2765081	0	1079	GCTCATGGTCAGCTAATGGCTTATG	for
2765082	0	1079	ACACATGTAACAAGGCAGGTAACCA	for
2765083	0	1079	TGGTGCCCTCTTCTGGCCTTCAGGG	for
2765084	0	1079	AACTTTTACTCATTATTATTTGTTT	for
2765085	0	1079	TATTTAAATTACTTTTTCAAAAATT	for
2765086	0	1079	CAACTTAAAGGAGAGGTGATTGGCC	for
2765087	0	1079	TTGGAGGCTGAAGTTTGCAGATGTG	for
2765088	0	1079	CAGCTGTTTGGCTTTTACTATGTGC	for
2765089	0	1079	AATAATGGCTTTAGTGTAATTTCTG	for
2765090	0	1079	TATGACTCGTTTTTGGAAACTCCTT	for
2765091	0	1079	TGCTCGGGAGCTCGCTGGTGTTTGT	for
2765092	0	1079	TCCCTCCCAGAATGTTCCTCACAGG	for
2765093	0	1079	GCTGGGCAAATGGAGAAAAGATTGA	for
2765094	0	1079	CACAACAAGCCATAGGGGCATCCCA	for
2765095	0	1079	TACATAGAGGGTACCATCAGGTGAC	for
2765096	0	1079	GAGATACCACCAGTGGCTACGAGAT	for
2765097	0	1079	ATCTGGGTCCACACAGTCTGTCAAA	for
2765098	0	1079	ACAATGACAGTGTCCAGAGATACAC	for
2765099	0	1079	TTCTGTCTCTGTGTCTACATCAGAT	for
2765100	0	1079	TAAACCATCCTCATCATCTGAGATT	for
2765101	0	1079	AGCAAGGAGACACGCCACAATGTGC	for
2765102	0	1079	AATGTCATCTCTTCCATACTTCTCA	for
2765103	0	1079	TAGCTGGTACCAAAAATTAGACACT	for
2765104	0	1079	GAAATTAATTTCATTCCCACGTACA	for
2765105	0	1079	CTCCCTTGATGTCTACGTCAGCAAA	for
2765106	0	1079	AAAGATTACTTCCTGACCATCGGTG	for
2765107	0	1079	CTCAAATAAAATTATTTAACTAAAA	for
2765108	6	1079	CTTCTAGTAGATTACTTGTTCAAAT	rev
2765109	9	1079	CCAAACCTCATGGCAAGACAGACTC	rev
2765110	2	1079	ATGACCGCCAGCGTGCCATCCAGTT	rev
2765111	14	1079	TAAGCCTACAAGCACTACTTGCTAT	rev
2765112	1	1079	CTATAGAGATGGTGTCCCACTGATG	rev
2765113	19	1079	GTCGGGGAAAGTCACTGGCCTCTCT	rev
2765114	0	1079	TGCCAGCTTCTGACTGCAAAACTGC	for
2765115	6	1079	TGTGTGTACAATATTGGGCACTGAT	rev
2765116	0	1079	TAGTGGAAGACGAAGAGCAGAAGAA	for
2765117	0	1079	CTCGCCAAGCTTAGGTCTTTAGATG	for
2765118	3	1079	GGCTCTGTGGAGTATGCACGTAGTG	rev
2765119	12	1079	AATCTCTAGGAAGGGGATACAAAAC	rev
2765120	0	1079	TTAACTGGTAGTAAAAGACTGCACC	for
2765121	0	1079	ATAAAACAGAAGACACCCACCAGGG	for
2765122	0	1079	AGGGCCTTAATAGCTCTATATAAAT	for
2765123	0	1079	GTTTACTCCCCTTTTGTGCTTCTAT	for
2765124	0	1079	TTTTGCATAAGGAAGCTAAGTGATC	for
2765125	0	1079	CACTCTCCCCTTTTGACCTGGGGAC	for
2765126	0	1079	GGCAGCTATTTCTCCACACCCCTTC	for
2765127	0	1079	AGAACAGGTGCACGATGAAAGCCAA	for
2765128	0	1079	CAGAGAAGAGAAGTCATCTGTGGAG	for
2765129	0	1079	TCCTTCTTCTAGCCCTGTTCCATCT	for
2765130	0	1079	CGAAGCTGGCCTCGGTGGCTTCGGG	for
2765131	0	1079	GCTGACGCTGCTTTGCCCGCGACTC	for
2765132	1	1079	TGCCCGCGACTCTCAACTACCCGTT	for
2765133	0	1079	TGAACATGGGTCGGTCTGGTAGTCC	for
2765134	0	1079	AAGTTCGTGACACTGTGAAGGCCTA	for
2765135	0	1079	TTCATGGTGAAGTTTCATGGCCTAC	for
2765136	0	1079	AGAAAAAATTAACATTCTTAATTTA	for
2765137	0	1079	CATGGTTGGAGCGGCACACGGAGCC	for
2765138	0	1079	TTCTAAGAAGGATGCCAAGCCACTG	for
2765139	0	1079	CCTTCAAAGGATATCAGGTGGACAT	for
2765140	0	1079	GTGTACCTTTAAATATTTGCTCTCC	for
2765141	0	1079	CAGTGAAATAGCTCTGCCTTCTCAG	for
2765142	0	1079	TTTCCCAACTTAAAACAATGCCCAT	for
2765143	0	1079	TCCAATAGCAAGAGCAGTCCTTCCT	for
2765144	0	1079	ATGCTTCTGATCTACTACTACCAGG	for
2765145	0	1079	GAATGTACATAAAGAGTAGCGGGGA	for
2765146	0	1079	TTTTATTACTGCCAGTCCTGCTCCC	for
2765147	0	1079	TAAGGGACAGCTTATTTGTTCTCTG	for
2765148	0	1079	CACAATGTTGCCATGGCTGTACGGA	for
2765149	0	1079	AACCACTGAGCTGTCTCTTGTGTGA	for
2765150	0	1079	AATTACATCAGTTATAACAGCAGTG	for
2765151	0	1079	AGCAGCTTTATTGTGTGTGTATGAT	for
2765152	0	1079	GTACTCAGCACAGTGCCTAGTACAT	for
2765153	0	1079	GTGGATGATGCCATTCTCCTCCTTT	for
2765154	0	1079	GACTTTTTGGTTTAGACCATATCTC	for
2765155	0	1079	TACCTTGTTTCCCATCTGAATCTCC	for
2765156	0	1079	TGTCCTCAACAGAGTGGCCATGGAG	for
2765157	0	1079	GCTCGGTTACTACTGTACTTGTCTA	for
2765158	0	1079	GGTGATTTTGATTAGCTATGATGAT	for
2765159	0	1079	CTGGAAGTAGCCTCCCTTTGTACTT	for
2765160	0	1079	CTGTACCACCATATTCTTTAGTCAC	for
2765161	0	1079	CTTCTGGAGTCCAAAATGAAATCTT	for
2765162	0	1079	CGTCAGCAGCCAAAGGTGGTAGCGA	for
2765163	0	1079	GCAGGATGATCTGATGGATTTGACA	for
2765164	0	1079	AAGAAAGCATCATAAACTTCTGGAA	for
2765165	0	1079	TGGCTAAGCATGACCCCCATAGACT	for
2765166	0	1079	CCACGTAGAGTTCACTATACAGGGA	for
2765167	0	1079	ATGGTACCCAGCGCTCAGTAGTTGC	for
2765168	0	1079	AGTAGTTGCTTGGCAAATACTTGTT	for
2765169	0	1079	TCACTCCAAGGGAAAGAACAAGAAG	for
2765170	0	1079	TTCTGGCCAGGATCTTGGAGTTCTT	for
2765171	0	1079	GTTCTTGCTCTCGTTTCTTCCCAGG	for
2765172	0	1079	GGATCTGACCTTGCCTGGCTGGGGA	for
2765173	0	1079	CATCTGCGTTATTGTATGCCCAGTG	for
2765174	0	1079	CCTACCCCTCAGGAGGTAACACACA	for
2765175	0	1079	GATCACTAGGGCCGAGCGAGAGCCA	for
2765176	0	1079	CGCACGAAAACAAAAAGCACAATGG	for
2765177	0	1079	GGGAGATGGAGATCCTCTGCTGAGA	for
2765178	0	1079	GTAGAGCACTCCAGGTTCCAGCCTG	for
2765179	0	1079	CAGCTCATTTTCGTTCCAAGAGCAC	for
2765180	0	1079	CCAGATGCTTGAGCTGGGCACACTT	for
2765181	0	1079	TGGCCTGGCTCTTTAGTGGGCTGGC	for
2765182	0	1079	TCCCAGGGAGGGCTATCCTTGTCCT	for
2765183	0	1079	CTGCGTCCACTTGATGTACTTGGGG	for
2765184	0	1079	GGGTGCACTAGGCAAGGAGGAGGGG	for
2765185	0	1079	GCCTGGCTTGCCAACTTAAGGCCCA	for
2765186	0	1079	CATACAAACTAAAATCAAAATAAAA	for
2765187	0	1079	AAGAAAAAAAGAAAAACTAACAGTA	for
2765188	8	1079	TTTGGAGCCATAGCTTCACAAAGTT	for
2765189	0	1079	AAAACATGAATGGAAGCTTCACTCA	for
2765190	0	1079	TCCCGGAGTACAATGGACATTTTTT	for
2765191	0	1079	TATCCGACCACCGAGACTGATAAGA	for
2765192	0	1079	CCATTTGACACATAATATTCAGAAG	for
2765193	0	1079	CATGCTAACACACGTTAACCTGACA	for
2765194	0	1079	CCGGTAGCAGTGCTGGCATGTAGTA	for
2765195	0	1079	TGTGCAACTGAAGCATTTAAAAGTG	for
2765196	0	1079	AAAATCACTGACGAGCATGATCAGT	for
2765197	0	1079	CCCCCATGTGGATGCTGGGAACAGA	for
2765198	0	1079	GATTAGAAAACCATCTAAGTAATTC	for
2765199	0	1079	GACATGGTGGAGCATGCTTTTGATG	for
2765200	0	1079	TCCTCCCTGAAATCAGAAAGAAAAA	for
2765201	0	1079	GGATGTGGTGAGGACTCGAATGATG	for
2765202	0	1079	ACAGCAGCAGGCCACCAGCACAGTT	for
2765203	0	1079	TAAGTACCTGAAGTATGTTCAAAGA	for
2765204	0	1079	AATAGCCAGGAAAGTACTGAAGTTA	for
2765205	0	1079	ACATTGCTGTTGTTCTTGCCCAGGT	for
2765206	0	1079	AAGGATATGTGACTGCATGTTCTTG	for
2765207	0	1079	GAAGCTGTTGTCTTCTGAAGCGAGC	for
2765208	0	1079	GGGACTCATTCCAGCAGGCACAGGG	for
2765209	0	1079	TATCATGACATGATTGTCTGGAAAG	for
2765210	0	1079	CATAAGTTGTTGAAATGATTTTTCC	for
2765211	0	1079	CAAAACTTCTTGAAATGCTTGATCC	for
2765212	0	1079	TCTTGCATCAGTTTTTCGGAGATGC	for
2765213	0	1079	TGGAGGCAGCAGTTTCGGCAGCCTT	for
2765214	0	1079	ATTTAACCTATTCAAGAAATAAGTG	for
2765215	0	1079	TCTCTTGATTTTCCAGATATTGTCG	for
2765216	0	1079	TATTTATATTTTCAAAATACATCTT	for
2765217	0	1079	ATTGTGTAATTAGAAGTACCACCAT	for
2765218	0	1079	CTGAATAGTCCACTTACACGTGGTG	for
2765219	0	1079	GGAAGCCTCACACCCCAGTCCATCA	for
2765220	0	1079	GTTTGCATTTCAACACACTAACAGC	for
2765221	0	1079	TTTATTTCAAAGTTGAACTGGTGAA	for
2765222	0	1079	ACTTGAAAGAGAATCAGGAATGAAC	for
2765223	0	1079	GTAGGAACAGATATATTCAATGCTG	for
2765224	0	1079	CTTCTTCCATCCGTCTACGGTGCCG	for
2765225	0	1079	TTATTAGACATCCCAAGATCAAAGG	for
2765226	0	1079	TAGGGGTCAGATGCATTTTTAATGT	for
2765227	0	1079	TGTAATCCCAGCGAATGGGAAACAA	for
2765228	0	1079	TTGTTATTAATGTTCAATTTACTCA	for
2765229	0	1079	AAAATGGGTTCTTTCTCTTTTGATA	for
2765230	0	1079	AATAAAACAAAGCCATGCAGTCTGA	for
2765231	0	1079	CTCCTCCCATTGACTGGCTCGATTC	for
2765232	0	1079	ATATGGACTTTTTAAGGTGTATTTA	for
2765233	0	1079	CCATGTCAATATTCTAATTATTCTG	for
2765234	0	1079	TTACTCATTGCCTAGGCATATGAAA	for
2765235	0	1079	TTTCCATCCTCCTACCATCAACTCT	for
2765236	0	1079	TTTGAAGTCTTGAGCTTAGTCAATG	for
2765237	0	1079	TCTGCACATTGCCCTCTCTTTTCTG	for
2765238	0	1079	AACTATTATGTCAAGGCAGAGTTCG	for
2765239	0	1079	CTCTGTGACTTTTTCTGTTCCTGAT	for
2765240	0	1079	TAAAGGTCTACCTCTGTTGCTGAAG	for
2765241	0	1079	GTGGTCTTCTCAACTTGGGTTTCCT	for
2765242	0	1079	GATCTCTCTTGGCTGGTGGCTATGG	for
2765243	0	1079	TTCCATACAGAGTCACAAACAAACT	for
2765244	0	1079	ACTTCAAGATGCCAGTGACTGAAGA	for
2765245	0	1079	AGGATAGCCCTTGAGGCAGGGCTAC	for
2765246	0	1079	ACTGGAGAACGGGGCCCTGCTGCTG	for
2765247	0	1079	TCTGCTGAAGGCACTGCATAAAATC	for
2765248	0	1079	AGCTTTTCTGGGGTCAAAAGTTAGA	for
2765249	0	1079	GATTTTAGTCCTGAACGTGTTTTAA	for
2765250	0	1079	TTAAACTCACCTAATTACAAACACT	for
2765251	0	1079	GAAGAATGTATTGTATTGAGGGATA	for
2765252	0	1079	CACTGAGACTTCCTGCGAGGCAGAT	for
2765253	0	1079	GTAATTGCCCTCCTCTTTATCCTCC	for
2765254	0	1079	AGCACAGAGTGACATTGTACAATAG	for
2765255	0	1079	TAGAGAAGTTGAAGCTGGAGTGTGT	for
2765256	0	1079	TGTTTAGAGCTTAGTGCTGCCTTTA	for
2765257	0	1079	ATTTTAAGACTGTACTGGCAATGCC	for
2765258	0	1079	ATGGCTTAGGCTCTGGCCTGTCCAG	for
2765259	0	1079	TCCTCCAGATGCAGCAAACTGCCGG	for
2765260	0	1079	CTCTGGAGCCCTGCTTCTCATGTTC	for
2765261	0	1079	CAGCAGCTTCCCGGTGATTCCCACA	for
2765262	0	1079	TTTTTTTGTTTGTTTGGTTTTACAA	for
2765263	0	1079	ACAGACAGCATGGTCAGCTGTGAGT	for
2765264	0	1079	TATAAAAGCATAGCAAGCCAAAAAG	for
2765265	0	1079	GCATGATCAGCTATGAGTGCCTTGC	for
2765266	0	1079	GTGTTTTCTCATGAGATCCTGGAGA	for
2765267	0	1079	GAAGGGTCAGGTAATGCCAGTCTGC	for
2765268	0	1079	GGCCAAATTTCGACATTCATGAATC	for
2765269	0	1079	CAAAATGGCTGAAGAGAAGCTGGAT	for
2765270	0	1079	GAGAAGCTGGATATAGGAGGAGGGG	for
2765271	0	1079	CCACTAACTGTGCGATTCTAGCCTT	for
2765272	0	1079	AGTGCTTGTGGTGTGGAAGTTAAAT	for
2765273	0	1079	TCCTCAAGGAGCACCTGGCCCATCG	for
2765274	0	1079	GCTTCATCTTCAATCCTCCAGTCCT	for
2765275	0	1079	TCCTAGAAGCCCTGACTTTTCTTGG	for
2765276	0	1079	GGTAGAGCTGCAAAGATACCTCCGT	for
2765277	0	1079	TCTTCCTCATCTCTTCAAATGTTGG	for
2765278	0	1079	CACCTTCGTAGGAACTCCGTTTTGG	for
2765279	0	1079	TGAATCCCCTTAGGAAATCTGTTGT	for
2765280	0	1079	CATTACTTTTGGATTCTGTTTCATG	for
2765281	0	1079	CTTGAAAAAAAATAAAACCACCTAG	for
2765282	0	1079	TTTAATTAAATGGTAATATTGTCCA	for
2765283	0	1079	GAGGTCAATGACGATGAACGCTGTG	for
2765284	0	1079	TTCTTCAATAAGCTCATTAGTCACT	for
2765285	0	1079	GATCTGCTTTGCGTAGGAGTCTCAA	for
2765286	0	1079	AAGTTTTGGCAGGGAAACCCTTGTC	for
2765287	0	1079	GCCTGTGATTAGCATACCTTTAAAG	for
2765288	0	1079	AATGTCTTTCTGGGTGTTTCTCTTT	for
2765289	0	1079	TCATTTTCAAAGTCTTTGGATATTT	for
2765290	0	1079	AAGAAGTTCAAGCGACAGGCCCAAA	for
2765291	0	1079	CTTCAGAGAATATTATGACTGCAGA	for
2765292	0	1079	GATCTACAGAAGATTTCAAGAACAC	for
2765293	0	1079	GAACACAATGTATACCAAATACTTT	for
2765294	0	1079	TACATAAACCCACCTACATTTAAGT	for
2765295	7	1079	CTTTCAAGACTGGGTTTTAACAGAG	for
2765296	0	1079	TAATTTAAGAACTTCTTAAAATATC	for
2765297	0	1079	CTGTAAAGGCAATGTCTACACTTTT	for
2765298	0	1079	GTGCACAAGCCTCTGAGTGCCAGTT	for
2765299	0	1079	TTTGCGTTGCTCTTGACGCTTCCGC	for
2765300	0	1079	TTTGAGAGGGCACCCAGACCAGTCA	for
2765301	0	1079	CTTGGAGAAGATTGCACTGAGCACG	for
2765302	0	1079	CAACAGACCCGGACCGGCTTGCTGC	for
2765303	0	1079	ACCCCATTAAAGGCAAGACAACTAA	for
2765304	0	1079	GACACTGGAAAATAGACTTAACAAA	for
2765305	0	1079	GGGGTAACAGCGTTGGATAGACTCG	for
2765306	0	1079	TCATTTTAATCGATATAAAGGCAAC	for
2765307	0	1079	GTGCCTCTAGGGGAATCTGCTTATC	for
2765308	0	1079	CTTTCTTTTCCCATTTCATTAGAGA	for
2765309	0	1079	CCGGTCTGGTCCGGTCTGCGCTGGT	for
2765310	0	1079	GTCCTGTTTACCGGAGTGTAAAGTG	for
2765311	0	1079	AAAACTGTCCAGTTAATGAGCCTTG	for
2765312	0	1079	GTTCACAGCTCCTTCTTTCCAGCTC	for
2765313	0	1079	ATACTTAAGGATAAAGAAGAGAATT	for
2765314	0	1079	TGGTACCCCTGCGGTGGAAGGAAAG	for
2765315	0	1079	GGCCTCTTCTTCCCCTGCCTCCAGG	for
2765316	0	1079	CCGGCTGTTGTCCGGAGGATCCATG	for
2765317	0	1079	AGCCACTGCTCTAGAATGGAGACTC	for
2765318	0	1079	ACATGTTCGTTTCTGACCATGATAG	for
2765319	0	1079	TGATGATGAACGATTTTACTCAGAG	for
2765320	0	1079	GGTAGGGCTTTGTCTCTGCATGGGC	for
2765321	0	1079	GTACTCGAACTCTGAAGGGCACTGC	for
2765322	0	1079	GTTCACCAGGCGGAACATGCGCTCC	for
2765323	0	1079	TTCCAGGTTCACGTTTCCCGCCACA	for
2765324	0	1079	CGACTTGAGCTCTGCAGCCAGCAGC	for
2765325	0	1079	GTGAACACTCACCAGCGGAGCGAGA	for
2765326	0	1079	ACCGGGGAGTTGGAGTTGGTAGTGA	for
2765327	1	1079	AGCTGGGCCTCGCGTCAGGCAACGG	for
2765328	0	1079	CCAGCCGGGGTGGGGTACGAGGAAA	for
2765329	0	1079	GCAAAAAGACAACCTATCCTACCAC	for
2765330	0	1079	TCTTCAGTGGGGTCGGCATGTTCCC	for
2765331	0	1079	TCTTCACTTTCATCATCCCGTCACC	for
2765332	0	1079	ATTAGAAGGACTTGATGGCTTAAGG	for
2765333	0	1079	CTCCACTATCTTTTCAACATCATGC	for
2765334	0	1079	AAATATCCCTAGATTTTGATTCTTT	for
2765335	0	1079	GATCATATCATACTGTCATTGTTAA	for
2765336	0	1079	TTTTCATGAAGGCTTCCTACCAACA	for
2765337	0	1079	GGGTAATTATAAGTCCATTTTCAGG	for
2765338	0	1079	AGGTGAAGGGACAGTTGATCAGTTT	for
2765339	0	1079	TACTGCGCCAAACTTTGCAGAGTTT	for
2765340	0	1079	TACAAGTTATATGCAGCATTTGGAC	for
2765341	0	1079	TAGGTATGTTATATGGAGAATTTTT	for
2765342	0	1079	GGAGAATTTTTCTTATGAAGTTAAT	for
2765343	0	1079	AATGTTGCTACATATAACTAACTTT	for
2765344	0	1079	TTCTTCATGTTCAACATGAGCGACT	for
2765345	0	1079	GAAGGAAGTTCCTGATGACCCTGCA	for
2765346	0	1079	TTGCTTATTTTCCCTCATTCAGAAG	for
2765347	0	1079	AAGGGGAGACTCGGCTGTGCCTTTG	for
2765348	0	1079	CAGAGGTGGGAAAAATCTCATTGCA	for
2765349	0	1079	TCTCATTGCAATGGTCCTCCAAGAC	for
2765350	0	1079	TGGCTGGACCCCTTTTTCTCCTTTG	for
2765351	0	1079	ACTACAAATAAAAAAATATTCTATT	for
2765352	0	1079	GCAGAGCTGTAACATCCACCATGGT	for
2765353	0	1079	TTTAAGAAACAGCTTTACACTCTTC	for
2765354	0	1079	TCTTCACATACCACACAGATGGCCT	for
2765355	0	1079	AGACACCTTAGCAGCCACCAAAATT	for
2765356	0	1079	TCTCGGGTTGGTAGGAGGGAAACCA	for
2765357	0	1079	CACGAGTTGCCTAGCACCCCTCAAC	for
2765358	0	1079	GATCACAGCTGCACCCGCGGAGGTA	for
2765359	0	1079	TAGGGGATCTGCTAGTGACCCGCCC	for
2765360	0	1079	CAGGGAACCGCATGCATCTTCCTAG	for
2765361	0	1079	CCGTCACCTCGACCTGCGTCCCAAA	for
2765362	0	1079	CTGCCTCCTGTCAGTAGTGACCGGC	for
2765363	0	1079	TGAACAGTCATCTGCAGACAACCAC	for
2765364	0	1079	TGGATGATGCAAAGAAGGAAAGTTC	for
2765365	0	1079	AAAACTCCGCCTGCACCTTCTGAAC	for
2765366	0	1079	CTTTGAAAACGCTGAAAAAGAACTT	for
2765367	0	1079	AGACCCTAAGGGCGAAGAACAGCAG	for
2765368	0	1079	TGCTTCAGTGGTGAGGTCGTCAAAT	for
2765369	0	1079	ATGAAAGGAAACAACCCCTGGCGAC	for
2765370	0	1079	CAAAGGAAGACCAAGAAAAACTAAC	for
2765371	0	1079	CAGAACAAAGTTCTACTGTTTAGAG	for
2765372	0	1079	TTTAGAGTTATTTTCACTGAGCAGC	for
2765373	0	1079	TTGAAATTCAAGGGGTCAGCAATGC	for
2765374	0	1079	ACCACTATTTTAAAAACATTATTTA	for
2765375	0	1079	CTGGCATTTCTCGCTCGTGACACAC	for
2765376	0	1079	GCACATTTACATCTTTCTTTATGGC	for
2765377	0	1079	TTTGTTTACCAACCGATGCGACTTT	for
2765378	0	1079	CTATAGCCGTCAATTGATGGATTTG	for
2765379	0	1079	GCTTTCCGGAGCAGTAGCACCTCCT	for
2765380	0	1079	GGTCCCGTCATGGCGACCCGCAGTC	for
2765381	0	1079	CACTGGTAAAACGATGCAAACTTTG	for
2765382	0	1079	GTTAATTTAGACCAGTCTGAAGCTC	for
2765383	0	1079	TCTGAAGCTCTCAATTTCCTATCAG	for
2765384	0	1079	TTTTGCTCAGTGAAATAAACATGTT	for
2765385	0	1079	GTATTTTCCCACATTCAGTAAATCG	for
2765386	0	1079	CACCCCACCCAGAGCGACGCATAAC	for
2765387	0	1079	GCTGGAATCGGGCTGGAGCGGTGCT	for
2765388	0	1079	GTTGGGTTGTTCACTAGGCTCTGGC	for
2765389	0	1079	CACGTGGTAGGACGTATCATTCTTC	for
2765390	0	1079	GAACCAATCTGTTGAGCACAGCACA	for
2765391	0	1079	CCCAGGAACTTGAGAAGGTTCATTC	for
2765392	0	1079	GACTCACAGGAGGCAAGAAGGCGTC	for
2765393	0	1079	TCCCTTAGCCTTGAATCTTCGATTC	for
2765394	0	1079	TATTATGGTTTCTTTTTTTTGTAGT	for
2765395	0	1079	AGGGAATCTGTAGGAAGAAGTGGTG	for
2765396	0	1079	TATTTTTTAAGAGTCCTAAATCTGG	for
2765397	0	1079	TAAAATAGCACACGAGTGGGCGAGT	for
2765398	0	1079	AGGCTAAAGAAATATGGGAACTCAG	for
2765399	0	1079	CACCTAGAAATACCAACAATATTTT	for
2765400	0	1079	GTAAAATCAGACATTACTGCATACA	for
2765401	0	1079	GAGCCATTCGGAGACTTGCTAGGCA	for
2765402	0	1079	ATAGCACTAATGGAAGAGCATAGAA	for
2765403	0	1079	GAGGAAAAAGGTAAGGGTGAAGGGG	for
2765404	0	1079	TCGGCCCTCTGCGCCACCGCGGCGC	for
2765405	0	1079	CAGGGATTCCAAATTGGCCCCACAA	for
2765406	0	1079	ATGAGAAGGAACAGCTCCCCCTTTC	for
2765407	0	1079	GGATATGGCAATCAGAGAAGCAATG	for
2765408	0	1079	ATAAGTCGGAGTGCGGAACAATGTC	for
2765409	0	1079	TTGTTTTCTGCCCAAAAAAATCAAC	for
2765410	0	1079	TTCTCCTTAATATATCAAGGATTAA	for
2765411	0	1079	GGGCAGAAGGGTTCCTTGGGTGCCC	for
2765412	0	1079	TCAATAGCCATTGTGCCTGTGTGCA	for
2765413	0	1079	ATCATCCCTTTTGGGGGGCTCCCCT	for
2765414	0	1079	CGGTTTGGGATGAGGTTTCTCAGGC	for
2765415	0	1079	GTTTCTCAGGCCCTTCGCAGAGACC	for
2765416	0	1079	AGATAGAAGGAACCCTTAGTCCTGG	for
2765417	0	1079	CGAAGGAGGCCAGAGAAGAGCGGCA	for
2765418	0	1079	TCTGAAAGCTGAACCAAACCTTCCT	for
2765419	0	1079	TTTTTTTTCTTGGAAATGCCCTGGT	for
2765420	0	1079	ACATCCCCAAACGTTTTTGTTTGTT	for
2765421	0	1079	AATAGTTGATACGAACATAACTGGA	for
2765422	0	1079	CATCATTTATCCCAATACTTGTCTT	for
2765423	0	1079	TCATCATTCTTGTTCTCCAGGTCTT	for
2765424	0	1079	ATCTGTAAACAGGTCTACAGGACTT	for
2765425	0	1079	CCGACATGAATCCGATGTTGAACGC	for
2765426	0	1079	TTTAGGGTCCCCTGGGGTGCTTTCA	for
2765427	0	1079	GTTCTTCAGGGTTCTCTGGGGTGCT	for
2765428	0	1079	CTGGGGTGCTTTCAAATTCTTCAGG	for
2765429	0	1079	TCAGCGGCCTTCAAGGAGAGGCCAA	for
2765430	0	1079	CTCTACACTGTTCTCATTGTGCTCT	for
2765431	0	1079	ATAACTTCACTGCGGGTTAACTTCC	for
2765432	0	1079	GTCTGATAGTTCTATACTCCTCATT	for
2765433	0	1079	GTAAGTTCTTGTAATGGTAAGGACT	for
2765434	0	1079	TTTTACTTGTAGCAAATGTATCTAA	for
2765435	0	1079	TTCAGGCCTTGTCGCAGTAGGGATT	for
2765436	0	1079	CCAAAAGAGTTTTTAATAAATTTGA	for
2765437	0	1079	ACACCTCCCCCCCCACACATACATA	for
2765438	0	1079	TAGTTAGAAAAAAAATTATCTTTCA	for
2765439	0	1079	TTCTTCATGCTGGCTGCAGGCTGCC	for
2765440	0	1079	CTCGCGACCGCCGGGCTAGACTGAC	for
2765441	0	1079	TCAACGAAACTCCGCCTAGCTGAGT	for
2765442	0	1079	TGAGTCGCTGCGCCGTGCCTCCGCC	for
2765443	0	1079	GAAAAGCAAGATGGGAATGCTCCAG	for
2765444	0	1079	TATTTTTAAACATCTAAATAATTTT	for
2765445	0	1079	AATCATTCCAAACGCTTCCAAAAGA	for
2765446	0	1079	TCCTCAGAACCCCACTCTAGGAGAG	for
2765447	0	1079	CTTTTGTCATGGATCAAGTCTTAAA	for
2765448	0	1079	TCCTAATTGTGGAAAAAGTTTTAGT	for
2765449	0	1079	ACACACGGAAGAAAGACCTTTTAAA	for
2765450	0	1079	ACTTCTTTAAGAGCCGTGAAGGGAA	for
2765451	0	1079	CTAGCTCAGAAATAGTATAGGCTGC	for
2765452	0	1079	ATGAGTCCTGGTTACGGTTACAGTC	for
2765453	0	1079	CAGAAGTAACTTCCAGTTGATGTTG	for
2765454	0	1079	GTGTTTTTCTAAATATGTGTCATAG	for
2765455	0	1079	TAAGAGGTGAAGATCACTAATTCAC	for
2765456	0	1079	AAAGTTTCCCAGCGCTGAGGACACA	for
2765457	0	1079	TATGTGAAGCATGTAGGTAGGCATG	for
2765458	0	1079	TACATAGACATGCGTACACATATAC	for
2765459	0	1079	CTATTTATTTAAAACAATTTCCAGC	for
2765460	0	1079	ACCTACTGAACGGAAGCATCGCGCT	for
2765461	0	1079	TCCCTGCATCTCCGGAGATGACCTG	for
2765462	0	1079	GCAGAAGGACTTATGCCTCCAGCCT	for
2765463	0	1079	GGTGGAGCATTGGAGGCTGCACGGA	for
2765464	0	1079	TGGCGGTGACTGTGGCCCTCTCTGC	for
2765465	0	1079	GAGTGAGCAAACCCCCTCCGCCACG	for
2765466	0	1079	CCTGCCTAGAAGAAGAAGAAGAAGA	for
2765467	0	1079	GAAAGAGGGGGCATGAGATAGACGA	for
2765468	0	1079	CAGAAAGAGGCCCGGAGCGGTCCCA	for
2765469	0	1079	TCTGCCTGGAAGCGAACTAACCAAA	for
2765470	0	1079	ACTTGAACCGTCCCCCTTAACTCAG	for
2765471	0	1079	TAGAGTCAGACCGAATTCTAGCATC	for
2765472	0	1079	GCTGGCTTCTCCTCTACGAGAGCTC	for
2765473	0	1079	CCACAAAACAAAATGAAACGTCCTG	for
2765474	0	1079	CTGTTGAGGAGATCACAGACAGCAC	for
2765475	0	1079	ACAGACAGCACCAACTGTAACTAAC	for
2765476	0	1079	GTCTTTCTGTAGATGACCAAAAAAT	for
2765477	0	1079	CTATGAGAAAGGCGTTGACTTGAGC	for
2765478	0	1079	TTTTTTTCATTTTGTTGTTTATTTT	for
2765479	0	1079	CACTTCCAAGGCAAGCACTACCTAC	for
2765480	0	1079	TCCTCATTGTGTCCTAAAGAACACG	for
2765481	0	1079	AGCTGCTATTTCAGTAACTTAATTC	for
2765482	0	1079	TAAGTGATCAAAAAGATTTTCACTT	for
2765483	0	1079	GAGAGTCTTCAGGCTGAGAATCTCC	for
2765484	0	1079	CCACCATCCCCATCTGGGCCTTCTG	for
2765485	0	1079	ATTTATGTGACATCATGTCCAGAGT	for
2765486	0	1079	AATTTTTCTTAGGTGGACCCATGGC	for
2765487	0	1079	ATGGTATGCCCCGCTTTGTCAGGAT	for
2765488	0	1079	CAAAAGTATGCCGCAAGTGCTTAGG	for
2765489	0	1079	TGGGATACTGTGGGTGAGCCTAGGG	for
2765490	0	1079	CTTTCCTGCCTTGGCCTCCTGAGTG	for
2765491	0	1079	AGTCAAGTAATAATCGAGGAGTATG	for
2765492	0	1079	AAAAGCCTGATGCACAGCATGCGTC	for
2765493	0	1079	GCCTTTGAGGCTGTGTATGACTGGG	for
2765494	0	1079	CCGCAGAGTGAAAATGGGAAGCTCC	for
2765495	0	1079	ATGAAGTCACAAATTGTCTTTTTGG	for
2765496	0	1079	GCACACAGAATCTTAGAAATGATGA	for
2765497	0	1079	CTTCTTAAAGAAATTGGTCTGATAA	for
2765498	0	1079	ATCACAAAAATCTGAACATTTTTTC	for
2765499	0	1079	ATTGTTTCAAATTAACAAAAGAACT	for
2765500	0	1079	GAGGAGAGCCATAGGCAGGACAGCG	for
2765501	0	1079	GACCGGGCAGCTTGCGGGAGATTTT	for
2765502	0	1079	GCTTCAAGTTGATGTTGAACTCTAC	for
2765503	0	1079	ATACCAGCCAGCCGGAGACAACAGC	for
2765504	0	1079	TACTGCCACTTACGCACGACAAATG	for
2765505	0	1079	CCTCGGGAACCCAGGAGGAGAGGTT	for
2765506	0	1079	GGCTTAGCTAAAGTACAGGTGTATA	for
2765507	0	1079	CAGGTGTATATCATTCAGGGCACTT	for
2765508	0	1079	TGCACCAGAGGCAGCCGTGAGAGGG	for
2765509	0	1079	ATTCTCCTGGTGCAAAGTGGGTGCG	for
2765510	0	1079	TTCTGACCTGTTCCTGATTCAGGAG	for
2765511	0	1079	AAGCCTTTTTTTTCCCCTCTCTTGT	for
2765512	0	1079	GTTAAAGTACTATACTTCTAATCTG	for
2765513	0	1079	CAGGTTTGCCTGCAAAGTATGACCA	for
2765514	0	1079	TGGCCGCTACTCTGGGGCTGCGCGG	for
2765515	0	1079	TCGCTACTGGCATGACAACTGCTTC	for
2765516	0	1079	CAAGTTCGCCAAGCATTGCGTGAAG	for
2765517	0	1079	CTGCGGTGTAAGCGTTGCAGCGGCT	for
2765518	0	1079	ACATGACAAAAATTCTAGAGCCGCA	for
2765519	0	1079	TTCCCTCCAGAAGTGCAGTTAGACT	for
2765520	0	1079	ATGCTCTTCCAGCTATGTGGAGGTG	for
2765521	0	1079	TGCCTTCCTTTGATTTTCTGCTTCT	for
2765522	0	1079	TTTTGAGGCTTCATCTTGGCATATT	for
2765523	0	1079	TTCATCTTCGGACGAAAAAGATATT	for
2765524	0	1079	CTCTGCCTTCTGGACTTCTGGTGAC	for
2765525	0	1079	TCTTGGCATGGCGAGGAACCTTCTG	for
2765526	0	1079	TCTCTGCCATAACTTCTGGTTTCCG	for
2765527	0	1079	CTTTCTGGAGTCGTTCTTTCTCGTT	for
2765528	0	1079	GTTTTTGCTTTGTTCATAAGCAGCA	for
2765529	0	1079	GATAATTTTGATAAGACTGGTATAG	for
2765530	0	1079	GGAGAAGGTGGGTGACACCCAAGGG	for
2765531	0	1079	ACTTGCTTCAAGTCGTGACTCCCCC	for
2765532	0	1079	TTCGTATTCCCTAAGTCCATACTTA	for
2765533	0	1079	GTAGGTACTTTGCTATCCACCTTCT	for
2765534	0	1079	TCTTACTTCTGCGTCAGCCTCAGAT	for
2765535	0	1079	TCTGGGATGTAATCGGTTGTCTTTT	for
2765536	0	1079	ACCACCCTCCCATGACCACCTTTTC	for
2765537	0	1079	GCATCGCTCCAACGTACGAGACACA	for
2765538	0	1079	GGAAAGATGTGCCGCTACTGGTAGC	for
2765539	0	1079	GTGTTTCTTGGTGTTCTACATTATC	for
2765540	0	1079	TTCACCTCTGTTTCCAGAAGTCAGA	for
2765541	0	1079	AAAGTGAGCAAAATTGTTGTAAAAA	for
2765542	0	1079	AACCGGCCGCAGGGGTGACAGCGCG	for
2765543	0	1079	ATCGGAGTCCCATTGCGGAGCGGGG	for
2765544	0	1079	AGGTCACAATTCATTTTTATCTTGA	for
2765545	0	1079	AGAATGCAGCTTATTGATTTACAGG	for
2765546	0	1079	AGGTGTCATTCATCTCTACTGAAGA	for
2765547	0	1079	TCCAGGGCATCTAAGTTCGGACCCT	for
2765548	0	1079	TCTTTAAAGAGCTCTTTTAGTAGTC	for
2765549	0	1079	AAAAGTGGATTCAGTGATGAAATTA	for
2765550	0	1079	TCCAGGACGCCAGCACTAAGGCTGT	for
2765551	0	1079	TTTCAAATAGGCATAAAGTCATGAA	for
2765552	0	1079	ATGAAGAACAGACGTAGCCCTTTTT	for
2765553	0	1079	ATTTGAATTAGTTGTCGTCTTCTGA	for
2765554	0	1079	TCGAATGTTTTACTTATTTCCCTTT	for
2765555	0	1079	CCACCACGCCCGACGAGGGGCTTCT	for
2765556	0	1079	TGAGAAGAAAAACGCCATTGACATT	for
2765557	0	1079	TGAGGCCAGCAGGGGCCTCCGGCGG	for
2765558	0	1079	ATGGATTCCATCACTGGTTCAGAAA	for
2765559	0	1079	GAAGCTACAACTAGAATGGCATTTG	for
2765560	0	1079	TGGCATTTGAAGCAACTATCGATGA	for
2765561	0	1079	AGGGGGAGAATCTGAAGGAGATGCT	for
2765562	0	1079	TAATCCTCAAACGGAGGCTCAAGAG	for
2765563	0	1079	AAGAAAAGCAAAGTGGATTATGAGA	for
2765564	0	1079	GGTGTTAAAAAATATGTTGACCAGG	for
2765565	0	1079	TTGACCAGGATGCCTCTGACAAGGA	for
2765566	0	1079	GAAGGAAGATGGCTCTCAGTCCACA	for
2765567	0	1079	TCAGTCCACAGAGAGCAGCTTTGCC	for
2765568	0	1079	GAGGAACAGAGACTTTTCCACTCAC	for
2765569	0	1079	ACTGAAAATGGAAGAAATGAAGAAG	for
2765570	0	1079	ATAAAACACGGATGGACACCAGCCA	for
2765571	0	1079	GATACCAAAACCGTCCTCTGGAACC	for
2765572	0	1079	AAGCACAGGATCACTCATGAACCTG	for
2765573	0	1079	AGAAGAAAATCTCTGCTCGTGGAGC	for
2765574	0	1079	GTGTGCGCACGCACGCAGCCTGATA	for
2765575	0	1079	GCTTTTTCTCCCATGGATCCAGAAT	for
2765576	0	1079	TGCACAGAAACCAGCCTGCTGTTCA	for
2765577	0	1079	CCAAATAAAAACAGTGTGCAAAAGG	for
2765578	0	1079	TGTGCAAAAGGTGGCTAGTCATCTC	for
2765579	0	1079	GATATGTCCAGTAAAATATTTCGCT	for
2765580	0	1079	AGGACTATTGTCAGGAAATCTGAGA	for
2765581	0	1079	GCCCTGAAGCCCTGAGCTTTGAGAC	for
2765582	0	1079	CATTGATTCAACGAAATGAACTGAT	for
2765583	0	1079	TGGATGGAGATAACAAAGATCACAA	for
2765584	0	1079	ATGTGCAAGCTGGACACATCCAGGG	for
2765585	0	1079	ACATGTTTATTTCTGGTTTATTTTT	for
2765586	0	1079	TCTAGAAGAAATTAATGGCTGTGGT	for
2765587	0	1079	CAGATCCGTGGCTACTGGACTTCCA	for
2765588	0	1079	AAGCAACTTGGTGATGCTTGAAAAT	for
2765589	0	1079	CCCACAGTTCCTACCAGCTTTGCGA	for
2765590	0	1079	TGAATTACAAGCAGGTGCTTCTGTG	for
2765591	0	1079	AGGCAAAAATCCTAAGGGACCCTGC	for
2765592	0	1079	TTGAAAATGTCCTTTTTAAAAGTCT	for
2765593	0	1079	ACCACAAAAGTGATTTTTCCTATGG	for
2765594	0	1079	CTTTCTGCATCTCTTTCCAGTGACT	for
2765595	0	1079	GCCCATTTTGACCTGTGTTGAATTT	for
2765596	0	1079	CTGCTTTCTCACAGGTCACTTTTCT	for
2765597	0	1079	GTCTATAATCTGAATCATCATCCTA	for
2765598	0	1079	AGCATGGGGTTGGGGGGAGGTAGAA	for
2765599	0	1079	CAAGCTGCTTTGGCCTGCTGCTGAC	for
2765600	0	1079	ATGGTTGGAGTTACTACCACACTGA	for
2765601	0	1079	AGGGCAGAGGGCGTAAGGGCACTAC	for
2765602	0	1079	CAACAGCTTCCGAACCAGCTTCTCT	for
2765603	0	1079	GTTCACTACCATTCCTGCTATTGGT	for
2765604	0	1079	CTGCTATGTGTCGGCTTCTTTACCA	for
2765605	0	1079	CTCCCCAACTCCATCCTCCTTGCAG	for
2765606	0	1079	AGCTAGCCTTCCCTGGTATTTTTCT	for
2765607	0	1079	GAAAAATTCAATGTTTACCCAATGA	for
2765608	0	1079	GATACGGGAAAAGAAACTGTTATCC	for
2765609	0	1079	CTAAAATCAGACCTGTGTGTATAAC	for
2765610	0	1079	GCACCTTTATATCTATTTATATTTA	for
2765611	0	1079	AAAAAATACCATGTGGTTTGTGTAC	for
2765612	0	1079	ATATGTGCATACATGGAAATGTTAC	for
2765613	0	1079	TCAATAAATTATTTGTTGCATTAGT	for
2765614	0	1079	TCCTACTTTGTGCTGGTTTTCTGGA	for
2765615	0	1079	GAGAAGAGGACCGTCCACATGGTCT	for
2765616	0	1079	TCACGGGGCTGCCGAGCGCCGCCAG	for
2765617	0	1079	GTGAGGAGGGGGTAGCCCGTCTCCA	for
2765618	0	1079	ATAAAGAGGGAAATCAGGTTCTTGC	for
2765619	0	1079	GAGGCGTGCCCCAGCGGGACGGCCA	for
2765620	0	1079	CAGGGAAGCTGGTGGCCAGTGGGAG	for
2765621	0	1079	CTTTCCTGTTCTCGCTCCAAATGTT	for
2765622	0	1079	AAGATCACTGATGGCTCTTCCAAAG	for
2765623	0	1079	CATTAATTGCTATCACATTGTATAT	for
2765624	0	1079	TTTTTGGAAGATGAATTTTACTGCT	for
2765625	0	1079	GGCATTACCTCCTTTAAGAAGGAAG	for
2765626	0	1079	ACTGGCCCAAAACTTAAATGTATAA	for
2765627	0	1079	AAGGATGACCTTTACCCTCTGACTT	for
2765628	0	1079	ATCATCAATCTCAACTGGAGATTCT	for
2765629	0	1079	TGGAGATTCTCTGAAGGGTTCTCTA	for
2765630	0	1079	AAATCAATCCTTTCATTTGCGGACT	for
2765631	0	1079	ACCTACTCCGGGTCTGATTAGAGGA	for
2765632	0	1079	GCTTGAAATCCCTTCAACAGCACTG	for
2765633	0	1079	CACATTACTGGCCGAGTTTCCAAAG	for
2765634	0	1079	GACAACTAATAAGGTTTCCTACTGA	for
2765635	0	1079	TTGAATGCTAGCATCACTGGTGCTT	for
2765636	0	1079	ATGGAGTTACAGTCCCAGCTCATTC	for
2765637	0	1079	AAACATCTCTTCTAGAAGGCAGGGG	for
2765638	0	1079	GAGCTCGCCGACGGGACCTCCCGAG	for
2765639	0	1079	TTTAAAAGGAAAATTTTAGATTTAA	for
2765640	0	1079	TCTGATTAACTTCCCAGTCAGGTAC	for
2765641	0	1079	ACTGCAGTACTCCTTTAAAATCCTC	for
2765642	0	1079	AGGACTTCAGCCGAGATGATAATTT	for
2765643	0	1079	GTTACATATCCTATAGTATACACTT	for
2765644	0	1079	GTTAACTAACTTCACATGTACACAC	for
2765645	0	1079	ATGACACTAGCCGCAAACACACACA	for
2765646	0	1079	TGTGCTAGTGTGTACATTAAACATT	for
2765647	0	1079	GGGAAGTGTGAGGGTTAACTTTAGA	for
2765648	0	1079	AGAACTTTGGCCTTTCATACTTGAT	for
2765649	0	1079	CAGCTTGCAGTATAGTCTTTGCACC	for
2765650	0	1079	GGCATTGCTTTTTCTTTTATTCAGA	for
2765651	0	1079	TTCCTTTTATTTGTCTGCCGTGTGG	for
2765652	0	1079	TGGAATGCGCATTGCCTCAACATCG	for
2765653	0	1079	TTGCACTGATTGACATCTATGCGGC	for
2765654	0	1079	TGTCTGCCTTTGTGCTGCTAGCCTG	for
2765655	0	1079	TTCATTCTCATGTACCACAGAGTCC	for
2765656	0	1079	CCGGGCTGCACCAAACACCACAGAA	for
2765657	0	1079	CACACTGACAACTGTATAGGCAGGG	for
2765658	0	1079	GGGACACCGAGTCTATGCCCGTACG	for
2765659	0	1079	GTTGGTTACGCACGTTACCATGGAG	for
2765660	0	1079	TACACAGATTGTGACGTTTAGTATA	for
2765661	0	1079	TAATAACTTTTCCTTTTGTAAATAC	for
2765662	0	1079	TTCCCAGGAAACTGCCTCATCCTCT	for
2765663	0	1079	GGTTCTGGTGGTAAAGCAGAGGGAG	for
2765664	0	1079	CGCACCAAGTTATTGCTCAACAGTA	for
2765665	0	1079	AGTGGTCTGTGGTATCGAAGTAAAG	for
2765666	0	1079	TTAGAGAATTACGTGGTGTACCAGC	for
2765667	0	1079	TGGGAGTAACCCTGCTTCCTTCACC	for
2765668	0	1079	CTCCACAGCCATATCTACTGCTGTG	for
2765669	0	1079	GACAAGCCCAGCGGTGTCTCCCACT	for
2765670	0	1079	CAAGCCTCCAAATAGCAGAGATTTA	for
2765671	0	1079	GAGATTTAGTTTATTTTTCCTTTCA	for
2765672	0	1079	ACTTACTTGACTAAGTCAAGAATGC	for
2765673	0	1079	TGTTCCACAGTTTCTGTCTTTACAC	for
2765674	0	1079	AAGAACTTGACCTGAATGCTACAGT	for
2765675	0	1079	CCCATAAGAACATGGTTACCTTGAA	for
2765676	0	1079	CACAAGCTCAGACTAAATTATGGGG	for
2765677	0	1079	GAGAATAGGGAAATCTGCCTGTGTG	for
2765678	0	1079	GCGGGTTCTGGTTGCCTTGGTCCGA	for
2765679	0	1079	TATAAGATGGTCGTACCCAGACAAT	for
2765680	0	1079	ATTTTCTAGAGGAATGCTGACCATC	for
2765681	0	1079	CCCCCACCCCCAAGACTTCTGAACT	for
2765682	0	1079	GAAGTATATGCCATTGGTTTTGTGC	for
2765683	0	1079	CCCATCATTTGGACTGAAATTCCTT	for
2765684	0	1079	TTTCGGTGAAAAAAATATCATTCTG	for
2765685	0	1079	TTGCAGGCTTTCAATATCATAATTG	for
2765686	0	1079	TTTCTGAGCATCCTCTTTAGTCTGA	for
2765687	0	1079	GCATCGCTGGCAGATTAAATCAAGT	for
2765688	0	1079	GTGGTGATTCGACGCCAGCTTGTGG	for
2765689	0	1079	TCATGAGCAGAATTTTTCCTTCTTT	for
2765690	0	1079	GTGATACCTTTCAGCTCGACCTGCC	for
2765691	0	1079	ATTGATGAAATATGAGCTGCTTCTT	for
2765692	0	1079	GGAAGCCCATGTGTCCAGTCTTCGA	for
2765693	0	1079	GGGCCGGAGTGGTAGCGGGAGGGGA	for
2765694	0	1079	AAAATGTAATATCGCAGTCCCATTT	for
2765695	0	1079	TTTAATAGGCAATACCTTCAAACAA	for
2765696	0	1079	ATAGACAACAATATGGAAAATTACA	for
2765697	0	1079	CAAATAAACATCAACACAAATACAT	for
2765698	0	1079	GTAACTTTTTTTTAAAAAAAAGTGC	for
2765699	0	1079	AAGAATGGCATTAATTTTTATGTAA	for
2765700	0	1079	TATTTAACACACTTTACCACGTTAC	for
2765701	0	1079	TTTTCAAGTATTTCTTTTGTGTGTG	for
2765702	0	1079	ACAAGCAGTCTATGACTTCTGCCAG	for
2765703	0	1079	CCATGTCCAGAATCGGGTATCCAAG	for
2765704	0	1079	GAAATGTCCAATATAAGAAGGGCCC	for
2765705	0	1079	TTGTTTGAACTAGAATCTTGACTAG	for
2765706	0	1079	AAGCACCCAGACCTTTAAGCCAGCT	for
2765707	0	1079	CATCATCATTTGCTTTCATTTCTAC	for
2765708	0	1079	ATTCTTAGGGAGAAAATTCCAAAGT	for
2765709	0	1079	TTACTGTCTTCATTATCACACTCTT	for
2765710	0	1079	AAGATTGTGTGGCTTGCTTAGCTGA	for
2765711	0	1079	TAGCTGAAGATTGCAGAACAGATAG	for
2765712	0	1079	CGTGGCTTGCTTCTCTGAACAGGAT	for
2765713	0	1079	TGTGCATTAGGTAATGGTATGCATG	for
2765714	0	1079	GGTATAGAGGAGAGACTGCAATTCT	for
2765715	0	1079	ACTGCAATTCTGATCAATCCTGTAG	for
2765716	0	1079	TCTGTTTCACCCCTTACTCCATCCC	for
2765717	0	1079	TCATGACGTTTTACCAGTTATTATG	for
2765718	0	1079	ATATCCCTAGGGCCCAAAGGGATCC	for
2765719	0	1079	AACAAATGGCCTGGTTTCAAAGCTC	for
2765720	0	1079	GACATTTATTAGCAACACATGGTGC	for
2765721	0	1079	CATCTCCACATCGCACGGACTCTAT	for
2765722	0	1079	TGGATCAGAACTAGACAAGAAATAG	for
2765723	0	1079	AGATTTTTGTTAGATGAGATAATCG	for
2765724	0	1079	TAAGCAGGAGACGGAGGAAGATAAC	for
2765725	0	1079	GGAAGATAACGTTGAGAAGGAAGAC	for
2765726	0	1079	AAGATGAGACCATAGAGGAAGAAGA	for
2765727	0	1079	TGTCATAGCATCCCCAGAAGACCCT	for
2765728	0	1079	TTTCTCTTATCCTGTGTGAGGGATC	for
2765729	0	1079	TTAGTCCTTTTAGTCTCTTCTGGAA	for
2765730	0	1079	AAAAGATCTCACAGTTGTCCAAGGA	for
2765731	0	1079	GCCATTGTCTCACCTGGGTCGGGCC	for
2765732	0	1079	AGTGGCAGAATGCTCTGCATCCTCT	for
2765733	0	1079	CTCTTCCTCCTCTACCAGTATCTCC	for
2765734	0	1079	CATATCATCTTCTAAGTCATCCACA	for
2765735	0	1079	AATCAGTGCTTCTGGAGATTCAACT	for
2765736	0	1079	GAATTCTCTCGTAAAGCATGTTGAA	for
2765737	0	1079	AGGCAACAAGATGGAATCCAAGAAA	for
2765738	0	1079	CAAGAAACTGCACAGGACTCTCTCA	for
2765739	0	1079	GAACTTCAACCTGTGGGACATCCCT	for
2765740	0	1079	GGGACATCCCTCAGGCCCAAACTGA	for
2765741	0	1079	GAGGAGGTGGAAACCATTGCCACCG	for
2765742	0	1079	CCTGCTGGAGGGGCACCTAGTTCTC	for
2765743	0	1079	CTATCTGAGGTGCCTGGTGCTGAGT	for
2765744	0	1079	CCTATGTGTCATATTTATAGAGAAC	for
2765745	0	1079	ATCCTACCCTGAAAAGTATGCTGAG	for
2765746	0	1079	GAAAGCCCAACAGATACTACTGCTC	for
2765747	0	1079	GACCAGCACAACTTGTAGTGCACTA	for
2765748	0	1079	CCCCAAATGAGAAGTATTGGAAAGA	for
2765749	0	1079	GTATTTGCTAATCTGAAGTTATGTT	for
2765750	0	1079	GCCAAGAAGACCTCGATGTTTCACA	for
2765751	0	1079	GGTTAAACTAACTTCAAGATTATAG	for
2765752	0	1079	ATACCTAACTACGGTATCATAAAAG	for
2765753	0	1079	ATTTACAATTAGAACCTCCAAATTA	for
2765754	0	1079	TCCAAATTACAATGAACAATTAAAT	for
2765755	0	1079	AATATTTTGAACGTTAATAGTTTTC	for
2765756	0	1079	GTGAGATAGCCAATATACTACAGCA	for
2765757	0	1079	TTGACAATTTTCAGAAACCTTGAAA	for
2765758	0	1079	CCAGGTTATGCAAGGAGCTTTCTGG	for
2765759	0	1079	TGTCCTTATGAAGCTGCAGATGAAA	for
2765760	0	1079	CCATGATGTTTACAGTTCTACTAGA	for
2765761	0	1079	CAGGAGAGTAAGCCAAGCATATTAA	for
2765762	0	1079	ATTAAGGAGTACATGTTTTCCTATT	for
2765763	0	1079	GTGGGTATTTGATATAACTGAGAAC	for
2765764	0	1079	TGTTTTTTTCTAAATCACCACAAAT	for
2765765	0	1079	CTGTAGGTAGTCAGGGGAACTCTGA	for
2765766	0	1079	TAAGAGTTTAGGACATAAGATTTCA	for
2765767	0	1079	CAACTGATCAAGGACTCCGCTGACA	for
2765768	0	1079	ATTTCTGTTGGAGAGGGCTTTGCCT	for
2765769	0	1079	TTTGGGTGGTTTGGTCACTAATCTG	for
2765770	0	1079	ACAAATAGCTTCGCCTATGTAAATG	for
2765771	0	1079	TGAAGCAGACCCGCATCATACTGAA	for
2765772	0	1079	TCAACTCAAGGGGCCCTGTAGAGGC	for
2765773	0	1079	CAGAACCCTGGCGTCAAATATCCAG	for
2765774	0	1079	GGAGTGAATATTAAAAATCAGATAC	for
2765775	0	1079	ATCATTATGCCACGTTGATATATGA	for
2765776	0	1079	ATATGATTCAATATTTTTATACTGG	for
2765777	0	1079	AAGATAGCTAAACATAGCTCTTGCT	for
2765778	0	1079	TGTAATCGCATCACTGGTTCCCCAC	for
2765779	0	1079	GCTGTTTCTCAATGGAAACCTCTTG	for
2765780	0	1079	GAAAACTCTCAAGAGACTGCACCTC	for
2765781	0	1079	CCCCGTGGCCCTTACCTGTCCCAGC	for
2765782	0	1079	ATGTTCCCAGGAGTGCCACCAACTT	for
2765783	0	1079	GGAGCTACTTGGAAGTTCTCTATTT	for
2765784	0	1079	AATGTAGATTTAGAAACAAAGGAAC	for
2765785	0	1079	GACAATCTTGCTATTGCTTTTGATA	for
2765786	0	1079	AAATTATGTATCTCTTCCTATGTTT	for
2765787	0	1079	CATTGAAGTATTGAATGTGTTATTC	for
2765788	0	1079	AATTAGGCCTTTTGAAACAACATGA	for
2765789	0	1079	ATAATCTCCTGCCACTTGTTCGTGT	for
2765790	0	1079	CTTGCCCTTGTTTGTCATAAATGAA	for
2765791	0	1079	GTAGTGCCTGATGGTCTTTTCTTTC	for
2765792	0	1079	CTCTCTACTTCCATATTTTGGTCAA	for
2765793	0	1079	TTTAACTTGTTTTTCTGGATCAAAC	for
2765794	0	1079	CCAGAACTTTCCTTTTGGTCTCTTT	for
2765795	0	1079	TACAGGAGGCGCGGCGGAGCCCTTG	for
2765796	0	1079	GTCTTATAGGAAACTTGATTCCTTC	for
2765797	4	1079	TTTGATATTGGCCATAATCAACAAT	rev
2765798	0	1079	TTCCTGAATTGGGCTATATAACTCA	for
2765799	0	1079	AACTCAGCAGTACGTTTCAGTCTTT	for
2765800	0	1079	CATAAGCAGAACTGAAAAGCAGACC	for
2765801	0	1079	TCTGGACTGCTCACAAGCGGTGGTG	for
2765802	0	1079	CAAGAGCTGATAGGAGGAACAGAGA	for
2765803	0	1079	TTCAGTAAGCCAATGTCTGCAATAC	for
2765804	0	1079	CATCTGGGACTAAAATCAAATGCTA	for
2765805	0	1079	TGTGTAGTTCCTGAACACACAGATT	for
2765806	0	1079	TTTGAGGAAATTACCCCAGCATCAG	for
2765807	0	1079	TAAACTCAAGGTCGCACCAAGTTTC	for
2765808	0	1079	CAGATGTTAATACAGAGGAGGATAA	for
2765809	0	1079	AGAACAGAAGGAGTGTGCAGATTCC	for
2765810	0	1079	GCTGTTAGCATGCTAGTTGCAGGCA	for
2765811	0	1079	GAGCCGCGCCGCTGACCGCAGCCAG	for
2765812	0	1079	CAGAGCCGCGCCAACACGCAGCGAG	for
2765813	0	1079	ATGGGAACGAAGAAATCAAGAAGTT	for
2765814	0	1079	GGTGGAGAAGATGCTTTCAAAGAAA	for
2765815	0	1079	TAATTCACCAGAGGAATCTGAATTT	for
2765816	4	1079	TGGCCTTTCAGTCCCAACATTCCCA	rev
2765817	0	1079	CTCTTGGCCACAGCACAGTCTACGC	for
2765818	0	1079	CGCCTGCAACACTAACCAATGTGGG	for
2765819	5	1079	AACCCTAGCCAGTCTGTGGCTGTAC	rev
2765820	0	1079	GAGTTTACCTGGTCCAAACCAAATA	for
2765821	0	1079	CCAATGGCAACAACAACAACTTATC	for
2765822	5	1079	ACTTATCCACCAACAATGAGGAGAC	rev
2765823	0	1079	TAAACCCAAGCGACAAACTGCTGCC	for
2765824	0	1079	GCTCCAAAAAAGACTGCCTCTGCCA	for
2765825	0	1079	ACAATAAAGGTAAGATGATCTTATC	for
2765826	0	1079	CTGAGGTGAGAGGAAGTTAGCTTAG	for
2765827	0	1079	TATGACCTCAGCTATCATTTAGACT	for
2765828	0	1079	CTAGGTCCTGAGCAGTATGAGTTTC	for
2765829	0	1079	CTCTTAAAGTTTGCCAGAAGCAGGA	for
2765830	0	1079	AATTGCACTCACATTCAAAATCTGT	for
2765831	0	1079	TTAACAGTGTTGCCTCTTTTGGTAG	for
2765832	0	1079	TGAAGATAGTTTGTTATAGAATATT	for
2765833	0	1079	GGGCTAATCTACGTTCTGCCCTTTA	for
2765834	0	1079	CAGAATCTTCTGCGGATGTCTTAGC	for
2765835	0	1079	CAGAAAGGTAAAGTATTCGTGTCTT	for
2765836	0	1079	CTCAGACTGCTAAGTCCACAGGCCT	for
2765837	0	1079	AGAAAACTGTAGGACCATTGGAACG	for
2765838	0	1079	CCCTTGAAGACACCATTCTCTTCTG	for
2765839	0	1079	CTCTTCTGGTTATAGTCTCTAAGAT	for
2765840	0	1079	TAGTCTATCATGACTGGGAAGAAGT	for
2765841	0	1079	ACGTTGAAATGCAGGCAAGTCTGCT	for
2765842	0	1079	GCTCTTCAGTCTCTTGGTTTAAGCA	for
2765843	0	1079	TTTAACTATTTTATCTTGACTGGAT	for
2765844	0	1079	AGAGTTGTTCTATGCTTAGAACAAA	for
2765845	0	1079	ATACAGGAAAAAGTGTCACACAGGA	for
2765846	0	1079	ATGGTTCATGTCATTAATCAGCAAA	for
2765847	0	1079	CAGAATACAACTTTCATCTATTATT	for
2765848	1	1079	TATCATAGCAAGGGTGAAGAGAAAA	for
2765849	0	1079	GAACAAACTATGACAATCTTAGTAT	for
2765850	0	1079	TCTAAAAAAATGAAGCAAATAACAG	for
2765851	0	1079	ATGAAGAATGGCCGTGAAGGGGTTG	for
2765852	0	1079	ATCGAATCCAGGACATCTCCGTCCA	for
2765853	1	1079	TTGTAAAATGACGCTGAGTAGACAT	for
2765854	0	1079	GAGTAGACATCAAGAGAGCAGTAAA	for
2765855	0	1079	GATGGGAGCAAAACCTTTGCAAAAG	for
2765856	0	1079	AGTCAGTTTCAGGACAACAGACAAA	for
2765857	0	1079	CTCTACTATAGGTCAGCTGGTAAAA	for
2765858	0	1079	GTAATTGAACAGCTTTCACAATGTT	for
2765859	0	1079	ATGAAATAACCTTATCCTTACTACA	for
2765860	0	1079	TTTCTAAATAGGAATATGAATACAA	for
2765861	0	1079	TGGAATGATTCAGATCATGGGAATA	for
2765862	0	1079	AGTATTGAAATAGTTAACTGAATTT	for
2765863	0	1079	AGAAGGACTACAGAAAAAGGGCCAT	for
2765864	0	1079	GAGGCCAGATTGTTGATGCATGTTT	for
2765865	0	1079	TGGGTCAGAATCAACAAAATAGAGT	for
2765866	0	1079	TCCAGCGAGCGTAGGGAAGAGAGAT	for
2765867	0	1079	GTACTTGGCCCACTCTCCGTGTTCA	for
2765868	0	1079	AAAATCCTCAGGGATTGGTCCATAG	for
2765869	0	1079	CTTTTCCAACAATCTGATGGCTTCT	for
2765870	0	1079	ATCTGCCACATCAACAGGACAAAGC	for
2765871	0	1079	CAGGGAGGGGCGTAGATCATCCACA	for
2765872	0	1079	GCCTCGGCGCAGCCTTGCAAGAAGG	for
2765873	0	1079	TAAGTTCGGGCAGGGATGTGTTTCT	for
2765874	0	1079	AACGCTGGAAGACAGAGAAAGGACT	for
2765875	0	1079	GTTGGGGATGACATGGACACAGATT	for
2765876	0	1079	CAAATAAATCTGTTAATAGTTAAGT	for
2765877	0	1079	GAAACAGAACAGACTCACTGGAGGC	for
2765878	0	1079	GCCTTGGCAACCGTCTCTAGTGTCC	for
2765879	0	1079	ATAAATACTATACAGGCATGGAATC	for
2765880	0	1079	GTATCTGAACACGGCAGGTGTGTAC	for
2765881	0	1079	ACTGGATGCAAAAGAGGCTTCAGAT	for
2765882	0	1079	GTAGGAGTGTGTATCTCAGTGCACA	for
2765883	0	1079	CAGGAACAGAACTGACCAAACGATG	for
2765884	0	1079	ACCAGAGCAACCGACTGTCTCCCAC	for
2765885	0	1079	AGAGCAGTATCACGCAGCAGCAGCA	for
2765886	0	1079	TGTAGGCAGTAGCATGAAATATTTA	for
2765887	0	1079	ATCAGAATGTCTTGGCCCATGGTCC	for
2765888	0	1079	ATTAGGCAACTAAGAAACTGATGCG	for
2765889	0	1079	TTCAGTTTTCTAAAATGGAAAGGAA	for
2765890	0	1079	GTTACAGACTGTCTAATAAAAGCTT	for
2765891	0	1079	ATTAACAGAGGTGTAATATAATGAA	for
2765892	0	1079	TCCTGTCTGTAGCCATGCTATAAAA	for
2765893	0	1079	ACAAATGCATGTCGCCAGGCCTTGT	for
2765894	0	1079	GGAGGATCGCAATGTTTAGATCCCG	for
2765895	0	1079	TGGTAAAAGAAACAAAGATGACGAG	for
2765896	0	1079	TGAAAGTGATGATGCATATCAAAAC	for
2765897	0	1079	TCATAATATTCACGTTATGCGAGAA	for
2765898	0	1079	AACATTTAAAAAATATATGCTCTGA	for
2765899	0	1079	TTTGATAGCTTTGTGTTTCTTATAA	for
2765900	0	1079	TTTATTTAGGAATAGCCAATTTATT	for
2765901	0	1079	AGTTTCTTTGTCGTTTTCCTTTTAA	for
2765902	0	1079	TATTTTAAGCAGGTAAATTATTAAG	for
2765903	0	1079	ATTACAAAATAACTAATTGTGGCAA	for
2765904	0	1079	GAACTAAGGAATAACTAAAAAGGAA	for
2765905	0	1079	ACTACTGGCTAGGGCCTGCTGCTTT	for
2765906	0	1079	CTGCTTTCTTTTCCATAAAAGTGCC	for
2765907	0	1079	TTGTTTTCATGATGGAGTTTTAAAA	for
2765908	0	1079	GAGAGATTCATCTTGGGGAAAGCCA	for
2765909	0	1079	ATGCCTCGGGTTCAAACTGCAAACA	for
2765910	0	1079	AGTGTCTTCAGGCAAGAGCTCGGTA	for
2765911	0	1079	GCACTGCAGTGATGGATGGGACAGG	for
2765912	0	1079	GATAAGTTTTGGACATAAATTTGCA	for
2765913	0	1079	CCTGACTGCATGAGTTCAGTCCTGG	for
2765914	0	1079	GTATTTCCATGGTAATATTCATAAT	for
2765915	0	1079	ATTTTAACATTTCGTAAGTTATATC	for
2765916	0	1079	TCTATTTTATATTCATGAATTAAAT	for
2765917	0	1079	TAAAGATGACACGGGCCAGGCCATG	for
2765918	0	1079	GTTATTTCTTTAATTACGACTGCTA	for
2765919	0	1079	GATTTTGACCTGGATTCTTTGTTCC	for
2765920	0	1079	CGGTCAGCAGCATGGCCAGTTACTT	for
2765921	0	1079	GACTTTACACTTATGTATATAGTCT	for
2765922	0	1079	GGCATTCCCAGAGTTGGACTGTGGC	for
2765923	0	1079	GACTGTGGCAGCACTTAGTCACTCT	for
2765924	0	1079	ATTTTGTCTTCCGTGAGAGAATAGA	for
2765925	0	1079	TTATTACATCCGGTGGAATCCCAGG	for
2765926	0	1079	TTATATAAAGAGACTCGAGGAATTG	for
2765927	0	1079	GGAGCTGGCTGGTTTCTGCTGCTTA	for
2765928	0	1079	TTAAGATGTGCACGGTGTCCATCTT	for
2765929	0	1079	AGACGTCATTTACATCTGTCCATTT	for
2765930	0	1079	TCATGTGATGAGAGAGTCACTTCGT	for
2765931	0	1079	TGGGAAAACTTCTGTGGTCATCCAC	for
2765932	0	1079	AATGCTGATGTTGGACAGTTATTAC	for
2765933	0	1079	GCCATCCGGCTGTTCTATTGTCTTC	for
2765934	0	1079	GGGGACCTGGCCTTTGATATTATGG	for
2765935	0	1079	CACCTGTGTCTTCTACAGGTAGCTT	for
2765936	0	1079	ATTGAATGCAGTACGGTATTTTAAC	for
2765937	0	1079	AAGAAGTCCTGTACAACTGGTACAA	for
2765938	0	1079	TTTATGTTTAGACTAGCCTGAGAAA	for
2765939	0	1079	CTGCCTTTTGCGTAGCACATTTGAA	for
2765940	0	1079	TGGCAATGGAGTATTGTCCTCTAAC	for
2765941	0	1079	TTCATTCATTGGCGGTAGCAGCAGG	for
2765942	0	1079	CAGGTAAACTGACGGCTCAGGCAGC	for
2765943	0	1079	ATTGATAAAGATGTAGTTCATGGAT	for
2765944	0	1079	GTTTTCAAAAGTATTCTTAAAAGAA	for
2765945	0	1079	TAATTTCCCAGCAACACTTGAACTA	for
2765946	0	1079	GAAGCCATGGGGGTGGCTGCTTGTT	for
2765947	0	1079	TCCAACATGTAATTAAAATGATAAT	for
2765948	0	1079	GCAGTGGGCCTGCCCTACACCAGGG	for
2765949	0	1079	ACTTGAGACTGTAGAGCATTTTTAA	for
2765950	0	1079	CCGATGGCCCGCCCAGGCCTGTCCA	for
2765951	0	1079	CAGCACTGGCCATATGGTGGCACCA	for
2765952	19	1079	CTCATCGCCCACTGGTATACAGTAG	for
2765953	16	1079	AACTACAAAGGCGGCTAAGCTAGTA	for
2765954	0	1079	TTGCTACTTAAAGAAGATCATGTAC	for
2765955	0	1079	AAGCTGACCAATGTGAAACATGAAG	for
2765956	21	1079	CACCAGATGCCCATTGAGCATGCTC	for
2765957	0	1079	AGAACCTAGAGATTGCCTAACCAGA	for
2765958	0	1079	CCCCCACCTTGGACATCCTCCTTTT	for
2765959	0	1079	CAGAAACCACACCCATGAACACCTA	for
2765960	0	1079	GTACCTGCCTCAGATCCGGGGTGGC	for
2765961	0	1079	CGTGCAATGTTAGAAAACAACAAAT	for
2765962	0	1079	GGGAACTGAGTACGGTAAGGTTACT	for
2765963	0	1079	AAATGTATTTTTAATTCATGTTTGG	for
2765964	0	1079	TTTATCCTCCCCATCTCCACCCTCC	for
2765965	0	1079	CCCCCATGACACGTGTTTGTTTTAA	for
2765966	0	1079	ATCAAAATATATTAGTATTACTATT	for
2765967	0	1079	ATGGGTGTTCGGGATTGAGCCGTTT	for
2765968	0	1079	ACAAAGAACTACCTGCAACTAAGAA	for
2765969	0	1079	GTATAGGAAAATCCATGTGTATATT	for
2765970	0	1079	CAAGAGTAGATGGGAGGCATTTTTA	for
2765971	0	1079	AATACAGGTACGTCTCGCACCGCCC	for
2765972	0	1079	GATTTCTTCCTCAGCCTAGCCTACT	for
2765973	0	1079	GGACGAGAGGTCTTACTGAGAACCT	for
2765974	0	1079	TCTCTTTGTCTTTTATGCATACATC	for
2765975	0	1079	AATGGTCATCACCGTCGTCGTAGAC	for
2765976	0	1079	CTACGGTATCCTTAATGAGAGTTTC	for
2765977	0	1079	CGTGTCCGTGCCTGTGATCAAGTCC	for
2765978	0	1079	TGCCTCTGGTGACTACCGCAAGGTC	for
2765979	0	1079	GCTTATGCAGTCCGGAGTGAGATAC	for
2765980	0	1079	CTCTTGAAAGTGCGTGTATATTCTT	for
2765981	0	1079	CTATTTGAAGAAAAAAATTAGATAA	for
2765982	0	1079	CTTTTTGGTCATTTGAGTTTTTTCA	for
2765983	0	1079	GCCTTAATTTGATTCTGCATTTGTG	for
2765984	0	1079	AAAAACGACGACTCCCAAATATTTA	for
2765985	0	1079	GTAACATTTTTTAAAGGTTTTTAAC	for
2765986	0	1079	CTGTAACAGTACCTTTCCCAACTTC	for
2765987	0	1079	GAATAATCCTTTTAGTGCTAAAAAA	for
2765988	0	1079	CTGCTGTAGGATCCATCTGGTATCA	for
2765989	0	1079	TTTAAACCTGCTTTTCAAAGTAACT	for
2765990	0	1079	TGGGAATCTAATTGTAACTATAACT	for
2765991	0	1079	TATGGTGTTCCAGTATTTTAGGAAG	for
2765992	0	1079	AAGGAAGATGTACCCAAGGAAGGCT	for
2765993	0	1079	CTGGAGGTGTGCAAAAGAAAGGCTT	for
2765994	0	1079	GTAAATCTGTAGGCAAAGTGTTCAG	for
2765995	0	1079	TTTCTTTACTACATTATTCACTAGT	for
2765996	0	1079	ATAATAGCAATAGCTAACAACATCT	for
2765997	0	1079	TAGTGAACATGTTACAGAGATGTCC	for
2765998	0	1079	GCCACTATGTAAGTGTAGGGAGAGC	for
2765999	0	1079	CCTGTTCACCTGTCTGTTTTCTGTT	for
2766000	0	1079	GCTCCAGCACCAATTCCCTCCAGGT	for
2766001	0	1079	TCGCAAACCTCCAGAACTCTGCTGC	for
2766002	0	1079	ACTATATTCACCTCCACCAGGCTAC	for
2766003	0	1079	TGTATGTTTCTGAAATAGCACATTC	for
2766004	0	1079	GCTACTATGCCTGACTCTACAGTGT	for
2766005	0	1079	ACTCTACAGTGTCTATATTTATTAT	for
2766006	0	1079	GTCAGAACAGATTCCTATATGGCAA	for
2766007	0	1079	ATCTGGACCATGGAGCCAGCTAAGA	for
2766008	0	1079	AAGAAAAAGAAAAGAGGCAAACTCC	for
2766009	0	1079	ACAGTTATTTTGCATGGATCTTAGC	for
2766010	0	1079	AAGCCCGCCGGCTGCGAACCCTGCA	for
2766011	0	1079	TTCAACAGAGACGGAAGGTGGATTA	for
2766012	0	1079	AAAAAACATGCTCGAGCCCCAGGAC	for
2766013	0	1079	AACAGGCCTCTCCGGAACAAGGAGA	for
2766014	0	1079	TAGCAACTCTGAGTATTCACAAAGT	for
2766015	0	1079	TCTTCTGACCACAGAAGAGAGAACA	for
2766016	0	1079	ATCCTCACCCATAAGGGGAAGATGG	for
2766017	0	1079	TTTGCAGTTATTTTTAAGCATAGTT	for
2766018	0	1079	TTTCCTGACAATATTTAAAATAGTA	for
2766019	0	1079	TCCCCCAAATTCCGGGGCCTTGTTT	for
2766020	0	1079	TCGAGACCCCTCGCAGAGCTCAGAT	for
2766021	0	1079	GTACTGTGCACAACCAGGGAGAGTC	for
2766022	0	1079	CCTCTACCTCCCCGAGCTCTCTCTC	for
2766023	0	1079	GGACCTAGGCCAAGGCGATAAGGAG	for
2766024	0	1079	GGAGGGAAGTGGGCTGTGTGGCAGA	for
2766025	9	1079	CCCACTGGCATTTGTCCAGGTATAG	rev
2766026	9	1079	TGGCTTTGAAGTTTTAGAATATATA	rev
2766027	0	1079	GGAGAAGTTCCCGAAGTGTGTCTTA	for
2766028	0	1079	AGTGTGTCTTAACATTTTTCTTAGT	for
2766029	0	1079	AGCCTTCCAAGGTACACACTGAGAC	for
2766030	0	1079	TTCCCCCTTTCCTTCCATTTTGACC	for
2766031	0	1079	CTTGTGTCTTCCTTCTTCCCTTTTC	for
2766032	0	1079	TCTGCATGGAGACATTTGGGGTTCA	for
2766033	0	1079	ATGCAGGGTGAGTGAGAAGCAGCTC	for
2766034	0	1079	TGTCTTTTGGGCGCGGTGCCCTCTG	for
2766035	0	1079	CTTTTTGGTAGTCCAAACACTAGGG	for
2766036	0	1079	AGATTGTCTTTTCATTCAAGTGGGA	for
2766037	0	1079	CACACTAATTCAAAACTTAGAGGAA	for
2766038	0	1079	CTGCTGAACGTGTCTGCCCTTCTCC	for
2766039	0	1079	ATTTGAAACTGTACTCATACTCATG	for
2766040	0	1079	GAAACTTCCCAGGGGGGAGATTCCC	for
2766041	0	1079	GTAACAAATGAGATCAGGTCAGACT	for
2766042	0	1079	TTTCTCTTCTCGAGCCTCATGGCTT	for
2766043	0	1079	TGGAGCTATCCCATCCTCCCTCTTT	for
2766044	0	1079	TCCTCCCTCTTTCCTTTGCTTCCAG	for
2766045	0	1079	CTACCTCTTTCTGTCTCCCAGCAGC	for
2766046	0	1079	TCCTCCTCCTTCCATCAAGGCCAAT	for
2766047	0	1079	AGGCGACAAGGATGGCGAGGGAAAG	for
2766048	0	1079	AGAGACACCACCACCTGTAAAGGAT	for
2766049	0	1079	GCTGTCAGCTGGAAGCTGCTTTGGT	for
2766050	0	1079	CCATAGGTGCCTATCCAGCCTTGCT	for
2766051	0	1079	CATGCACTTGTATACATTTAAGAAT	for
2766052	0	1079	GCCCCCTACCCTACCTCCCAAGGCA	for
2766053	0	1079	AGGGGAGTGGGAGGGTGGGTTTGAG	for
2766054	0	1079	GCAGATGGATTTGCCAATCCCACCC	for
2766055	0	1079	CCAGAAAGATCCGCAATCCTATAGA	for
2766056	3	1079	ATGACAACCTGTGCCCAAAGATGTC	for
2766057	0	1079	AAACTCTTAGACTGTGCCTGAGGTG	for
2766058	0	1079	CAAAGTGTTCTTAGTTTCTTGGCCC	for
2766059	0	1079	AGCTGTTACTTGGGAAGTGCTGTTG	for
2766060	0	1079	CTGCTGCTGTCGAGCACGGGCACGA	for
2766061	0	1079	CGAGCACGAGTATGTGCATTAGCAC	for
2766062	0	1079	CTCAAGTCAATTTTGATTAAAACCC	for
2766063	0	1079	GCGCAGTTTATGATCATAGTTGCTC	for
2766064	0	1079	TGGCTGGGGCTCAGGCTGGGGCTCC	for
2766065	0	1079	TGGCTCAGGCTGGGGCTCAGGCTGA	for
2766066	0	1079	AGGCTGAGGGCCGAAGACTACCTTA	for
2766067	0	1079	GTCTGGCTGTTCAGAGCGAGGTGGA	for
2766068	0	1079	AAACTAAAGATAGTAAGGCAATTAT	for
2766069	0	1079	ATTAACAATTTTGTTCTGTTTATCC	for
2766070	0	1079	CATGGATAAACATCAGTAAGTGCAT	for
2766071	0	1079	GGAACTGTAAGTACACTATCATGTG	for
2766072	0	1079	CTGCTGTTCCTCATCTCTCAAAGCC	for
2766073	0	1079	GCCTGTATTCCAAGTACCCTTCTTG	for
2766074	0	1079	CAATATACTCCACACCATGTCCTCA	for
2766075	0	1079	TTTTACCAACTCATCTACTTTGACA	for
2766076	0	1079	TGGAGGACTATGTGGACTTGATGCT	for
2766077	0	1079	GAGATCAAATGCTCTCTAATACATT	for
2766078	0	1079	TCTATGACTCTATAATTCACACCTC	for
2766079	0	1079	AACTGGCTATAAGGGGCTCAATATT	for
2766080	0	1079	CCCCACTGACCTTCAAGGCAAGAAA	for
2766081	0	1079	AAGTTTCCATAGGCTTCTTCCCATT	for
2766082	3	1079	GTAGGCCATATGACTAGTAAGCACT	for
2766083	0	1079	CAGGTAAGTAAGCTTATATGAGATA	for
2766084	0	1079	GTCATTTTTCTGCTTTACATTTTCA	for
2766085	0	1079	CTCTGTCCCAACGACATGGCCAAGC	for
2766086	0	1079	TGTATAGAGGAGAGTCCCATTATCT	for
2766087	0	1079	GGTCACATAGATATCTGTCTTCACT	for
2766088	0	1079	CTTTTGCCCGGTACTGACTCGCTCC	for
2766089	0	1079	CTCCTGGATATCGTTTTGGATGAAC	for
2766090	0	1079	CCAGACTCAATTAGCCACTGGAGAA	for
2766091	0	1079	AAGTGTCAACGAACTCCCTGACCCA	for
2766092	0	1079	CCAAGCACTCAATCTATATCCCCCC	for
2766093	0	1079	TGACTATGTATGCATTCAGGTAGGT	for
2766094	0	1079	CACTGTGTGGATGAATAGTATGTAT	for
2766095	0	1079	TATTTTGCCCTATTGTGCTGCAATG	for
2766096	0	1079	ATACTATGTGAGATTACATGTACCA	for
2766097	0	1079	ATGGAGATCTGGCAATGACAGCTTT	for
2766098	0	1079	GTTGTTGTTGTTGTTTTTCATGGCT	for
2766099	0	1079	TGAATCTACATTATCAGTGTTGGGT	for
2766100	0	1079	TTGGGTTTTCAGGGGAGGGAAGGAA	for
2766101	0	1079	CTGTGTAGAACTTTGGGTCAGAATT	for
2766102	0	1079	GAGATCAGTATTTATTAGTAAAGGC	for
2766103	0	1079	AGTCTTTCAGTGACTATTAAGTTAG	for
2766104	0	1079	CTGGGAGCATATAAACTATGGTAAA	for
2766105	0	1079	CAACAGCCAGGTGACCCGGGTGAGC	for
2766106	0	1079	CGGGTGAGCTGATCTGCAAGGGCCA	for
2766107	0	1079	CATTAATTGACACTGTTGTGAGAAA	for
2766108	0	1079	CTTGACCAGTCCAGACTTCAAGAAA	for
2766109	0	1079	AGAGCATAAAATGATGCTTCTGAAA	for
2766110	0	1079	AGAATTATTACCTTTTTTTAATCCA	for
2766111	0	1079	TGGCCACAGTCATACTTTCAGACCC	for
2766112	0	1079	TTGATAACCCCCAGGTGCAGTTCTT	for
2766113	0	1079	AGCTCTCAAAGGCGTAAGCACAGTT	for
2766114	0	1079	CGCCATGAAGCCCATTGACTATTAC	for
2766115	0	1079	CACCTGCGGAAGCACAAGTGAAGTT	for
2766116	6	1079	AGTTCCCCAGTGTCCTCCCCAGTAA	rev
2766117	0	1079	ATGGGGCAGAATAGGTTACAGACAT	for
2766118	0	1079	ACTAACAATCCAACCATTTCTGTTC	for
2766119	0	1079	AGCTGAAAGATAGACATCATGAGTA	for
2766120	0	1079	CCGGGAGCACTCGTACGTCCTCTCA	for
2766121	0	1079	TCCTTCCTGAGAGAAACCAGGAACC	for
2766122	0	1079	CCGAGAAGATTGTCCATCGGCAGAT	for
2766123	0	1079	GCAAATCAAAGCAGAGGACTGTACT	for
2766124	0	1079	GTCACTGTTACCGTCTCTGACACCT	for
2766125	0	1079	CTGGCAAAGAAACCCCCACATGAAG	for
2766126	0	1079	GTCCACTTTGACTTCCCTGAGACAT	for
2766127	0	1079	GAGGCTTCTGAGGGCCCAAGCCAAA	for
2766128	0	1079	AAAACTGTTGACAATCCCTGGTAGG	for
2766129	0	1079	TTAAATACTAAGAGTTGGCAATAGG	for
2766130	0	1079	AATCAGGGTAAATAAAACAGATACG	for
2766131	0	1079	AACCTCACTCTGTTGCCTTTGGGCT	for
2766132	0	1079	TTGACTTAGAAGCTAGCTCTTCACT	for
2766133	0	1079	TGCAGACTTTGAGTGGGCTTGTTCT	for
2766134	0	1079	AGCAGAGAGTGGGCAATAACATATG	for
2766135	0	1079	AGTAAGAGAAAATTAAGTCAGTCCC	for
2766136	0	1079	ATTTAAGGAGTTGTAGAAATATAAA	for
2766137	0	1079	AGCCCTTTTGTGCCTTAGACACAAA	for
2766138	0	1079	AGGCTCCTCCACCCCCTGTGCTGCT	for
2766139	0	1079	GTCTCTGACACTTCCCACGGTCCTG	for
2766140	0	1079	GTAAGAAGTTGGATGCCTTACCCTG	for
2766141	0	1079	CCACTCTTCCTCATCTCGAGTAAGT	for
2766142	0	1079	CACTGCTTTTTGTAGCAGGGGCTCT	for
2766143	0	1079	AACAGTGCTAAAGCCCAGGGCTTTG	for
2766144	0	1079	CAGTGTACTGCATGGGGATGCCCAC	for
2766145	0	1079	GCCTACAGCAGTGTGAGCCTGGGCT	for
2766146	0	1079	ATGAAATGACTTGATGATATTTCTA	for
2766147	0	1079	TCTCAATTGTAATAAACAAAGTAAA	for
2766148	0	1079	AAAGAGAAAGATTCTGCACTGACTA	for
2766149	0	1079	TGGGGACACCTTTCGCCTTAAAGTG	for
2766150	0	1079	CTGCGGTAAGGCTTTCCGAGGGCCT	for
2766151	0	1079	GAAACCCTATGAATGCGACAAGTGT	for
2766152	0	1079	CCAAATACTCCACGTGCATTTTTGA	for
2766153	0	1079	ATGAACACCCCAGACAAACATCAGT	for
2766154	0	1079	AGAAACAGGGACAGACCCCTCAAGC	for
2766155	0	1079	ATAGTAGTTCTTCCTATATCAATTG	for
2766156	0	1079	AATTCTTTTTTTGTGTTAACCTGTG	for
2766157	0	1079	ATGTTGTAGGGCGAGAAAATGTGCC	for
2766158	0	1079	AAAGATATTATTAAAGTCTAGAATA	for
2766159	0	1079	TTTGTGCTTGAAATGGCATGACACC	for
2766160	0	1079	TTTAATTTCTGGTTTTAACCCATGA	for
2766161	0	1079	CTTCCCTAGTCTAATTCTCTTGTTG	for
2766162	0	1079	ACCCTGCTCCTTCGCAGCAGCAGAG	for
2766163	0	1079	AGCCACTCTTCTGAGGGCAAAGCCC	for
2766164	0	1079	CCCAGCTGGAGCAAGGGGAGAAGCC	for
2766165	0	1079	TAGAGATGATGGGATGGAGAGTGCA	for
2766166	0	1079	GCGCAGCTTCGCACTGCTTGAGCAC	for
2766167	0	1079	CTGCTTGAGCACGCGCGCATCCACA	for
2766168	0	1079	GGAGTGCGGGAAAGCCTTCAAGGGC	for
2766169	0	1079	ACCGCGGCGACAGGCCCTTCACGTG	for
2766170	0	1079	CGTGCCATGAGTGTGGCAAGGCCTT	for
2766171	0	1079	AGGGATTCCAGCACAAGCTCCTGGA	for
2766172	0	1079	TCACCTTGAGGCTAGAAACAGGGCA	for
2766173	0	1079	CAGAATGACAGAATGCCCTCCACCT	for
2766174	0	1079	TAGGTCGAAAAGAAAAGCTCCCTCC	for
2766175	0	1079	CTGGATGATACAGTTGATGCCTAGA	for
2766176	0	1079	GAGCAGATTTGTATTATACAGAGTT	for
2766177	0	1079	ATCCACATGGGACTTGCCTGATGTA	for
2766178	0	1079	GTAGGTCCAGCCAACTCTAGGCACA	for
2766179	0	1079	AATATACTAAAGATACTTTATTCCA	for
2766180	0	1079	AAAATTGACTTGCTGCTTTATAGGA	for
2766181	0	1079	CCCTGCTGCTGCATGGAGGGTCTGT	for
2766182	0	1079	ACAGGTTAGGAGATTGCACTTAGAT	for
2766183	0	1079	GGTAAAAGTTGGAAAATGGAGATCT	for
2766184	0	1079	AAGTAGCCTTTCAAGCCCATGACTG	for
2766185	0	1079	TGTAGCAGTTCTCTTCTGCCTGTGC	for
2766186	0	1079	CCTCTCATATCCAAGGAGGGAGAAA	for
2766187	0	1079	CCCTGGTCACAGGATAACTTCAGAT	for
2766188	0	1079	CACACACACACATGTTTTATGTATA	for
2766189	0	1079	GTATATAAAATGCTTTGTGTAAAGT	for
2766190	0	1079	TGTAAAGTTCTAATTTATAGCTTGC	for
2766191	0	1079	ACTTGTCCTGTGGTTGCTTTCTTTC	for
2766192	0	1079	GCCTGCAGTTGTGTGTTGTGCTCAG	for
2766193	0	1079	GCCTTGTGTCTCTACTCCAAGTCCC	for
2766194	0	1079	CTCCTGGACGCAATCCAAAGTATCT	for
2766195	0	1079	CCCACTAGAAAAAGAAATACTAAGA	for
2766196	0	1079	TTAGGTGTAGTAAGTTCTCTCAGGT	for
2766197	0	1079	TGAACGAACAAGTTTCTCCTGGGAT	for
2766198	0	1079	GTGTGTCTTGAGGGGCAACTAGATT	for
2766199	0	1079	TAAACTATCAAACACTCCTGCTGTT	for
2766200	0	1079	CTGTTTTCTAGTTCCTCCTTTTTCT	for
2766201	0	1079	CCTTTTTCTGTCCTCCCTCCATACT	for
2766202	0	1079	GGTCCTTTCTGACTTTATCATGAGG	for
2766203	0	1079	AACTCTGAGCTAACAAGAGCCTACA	for
2766204	0	1079	TCAATACTGCAATTGCGAGATCAGG	for
2766205	0	1079	AGGCCTGTGCAACAGGCTCCTAAAC	for
2766206	0	1079	CCTAAACAGAAAGCTCCATGAAGAG	for
2766207	0	1079	CAGCTTTCCAAACAGGAAGTAAAAT	for
2766208	0	1079	TTGGGGAAGCCCGGAATGCACACAG	for
2766209	0	1079	GGGCAAGAGTCTCAGAGGGCCATTG	for
2766210	0	1079	CTTGCACATTTACGAGAGAAATGGT	for
2766211	0	1079	CTCCACCACCTAGGAATGATGAGAG	for
2766212	0	1079	GAGGCTAGTGATGCATTAACGTTCT	for
2766213	0	1079	AGTGATTAATTTTTGTATAAATGGA	for
2766214	0	1079	CATATATATCCCGGTGTATAAATGG	for
2766215	0	1079	GCTTATTTTGAACTCCTGCCATTAA	for
2766216	0	1079	CATTTGCCACCACAGTCAGCTTTGA	for
2766217	0	1079	CTAACCTGCTCCTATTTCCTATCAA	for
2766218	0	1079	TTTAGCATCAAAGAGTCCACACTGC	for
2766219	0	1079	CACTCTTAATTTCAAGGTGCTTCAG	for
2766220	0	1079	AGAAGCTAGGGGGAAATGGCAGCCC	for
2766221	0	1079	GACAAAGACCTCGGGGAGGAGGCCA	for
2766222	0	1079	ATAGAACTCAGATTTTGGTAAAACA	for
2766223	0	1079	GAGAAATGGGATAAAAGATGGAAGC	for
2766224	0	1079	ACAGAGAAGGCTCTAGGATCCTATG	for
2766225	0	1079	GCGCCATTGAAAGCAGCCTTCCCGC	for
2766226	0	1079	TGGCCTTGGCAGCAAAGGGGCGCTC	for
2766227	0	1079	GAAGTCAGAGATAACCAGACGAAGT	for
2766228	0	1079	GGCAGGTCATCACATTGCTTGTTTA	for
2766229	0	1079	TGCATTCCCTTTTAGTGAGATGAAC	for
2766230	0	1079	TGAACTTGTCTTCCAAGGAGGGGCA	for
2766231	0	1079	CATGTGTTCCTCTTCTTCCTTGCTC	for
2766232	0	1079	TCTGACTTCCAGATCTCCTGGGCTC	for
2766233	0	1079	TTATGCTTCCTGGCACTTTTCTTCC	for
2766234	0	1079	CTGTATCTCCTTACCTATATCTCTG	for
2766235	0	1079	ACACACACACACTGATCATCTGCCC	for
2766236	0	1079	TAGCCAGTCCCTGCACAAACAAATA	for
2766237	0	1079	AATCCTGTCCATATTGTCCAGGAAA	for
2766238	0	1079	GCCATCAGAGCCCCCAGAACCAGTT	for
2766239	0	1079	CCTGGGTCCCTGCTGTGGTAGGAGG	for
2766240	0	1079	CGGCCCAGTGCCTCGGCCTTTCCGT	for
2766241	1	1079	CATCCTGGAGGTTGCTGCTATCGTC	rev
2766242	0	1079	TGACCTCAAGATTGATGAGAGCTCC	for
2766243	0	1079	GAAGAAAGCCAATGTACCCAAGAAG	for
2766244	0	1079	CCGCATGACAGTTGTCCAGTCCTAC	for
2766245	0	1079	CCTTCTGGTTCATGCCATCTCCATC	for
2766246	0	1079	TATTGACAGCACGACTGGTGAGCAG	for
2766247	0	1079	CTGTTCCCCACTTTCCACAGAACAG	for
2766248	0	1079	TCAATGCATCAAATGCTAGAGTGCT	for
2766249	0	1079	AGGGGAACCTGTGCACCTGCCAAAG	for
2766250	0	1079	GGGAGGTTCTTCACCCAATGTGAAG	for
2766251	0	1079	ACTGATGCTTCTTTTTTTAATGAAC	for
2766252	0	1079	CGGAGAACGAAGTGGAGGCTAAAGC	for
2766253	0	1079	AGGCCTGGGCTCCATGTCTAGCCCA	for
2766254	0	1079	CCAGATTCTATTCCACGTGCCTACT	for
2766255	10	1079	TCTTTATTGGTTGGGAAAAGGAGGA	for
2766256	0	1079	GATGGCTCCCAAATCCACTTTTGAA	for
2766257	14	1079	GGAAAGAAAAACTGGGAGTCAGTCC	for
2766258	0	1079	CTGTAGGGCCTGTTGGCAGGTGAAC	for
2766259	0	1079	GGAAGGAGGGGGTTAGTCGTACCCG	for
2766260	0	1079	GCTTGCTGACCGTCGGTCCCCTGTC	for
2766261	0	1079	GTCTTGCCCTGCTCTGGAGCAGTGG	for
2766262	0	1079	CAACAACACCTATGTGTACCCATGG	for
2766263	0	1079	AATAATGATCTACAAGCCATGGAAG	for
2766264	0	1079	CAGTTTGGCATGCTCTTCTAGCAGG	for
2766265	0	1079	CAGGCGGTCATACTCTTTGGTAAGG	for
2766266	0	1079	CATCGTATTTCATGATCTCTCGTAC	for
2766267	0	1079	TGCCTCTGTAGCGCACCTTTATTCC	for
2766268	0	1079	AGCCTGGCCCTCGGCCATCGCTGGC	for
2766269	0	1079	GTGGAGTGCATCCGGCCTGCTCATG	for
2766270	0	1079	AGGCAGCCTTGGGAATGAAGGAAGA	for
2766271	3	1079	CTGTTCAGGGCAATGTGTCTTTTAC	rev
2766272	0	1079	GTCCTGACTCTACACCAGTATGGCT	for
2766273	0	1079	CCTTACTGCCAGTAGCCAGAATGTG	for
2766274	0	1079	GAAGTGAGGGCATCATGTTCCCAGC	for
2766275	0	1079	GCTGATGTGAGGGGACCCCATTTCT	for
2766276	0	1079	CTCTGTACCAAACACCAGCTTCAAC	for
2766277	0	1079	TTCAGCAGGCACGAGTCAGGCACAG	for
2766278	0	1079	GTATGGTGTCACGTCCCGTTGCGTC	for
2766279	0	1079	GTGCTTTTGGGGACTACAACAGTCT	for
2766280	0	1079	CATGCCCCAGACAGAGCCAGGAGAA	for
2766281	0	1079	CCACCAGCCAGGCACTGCCTGGGCA	for
2766282	0	1079	GCTCAAGAGCCCTTCTTTTCCAGGT	for
2766283	0	1079	CAGATGGGCAACTTGCGCCTGGCTC	for
2766284	0	1079	CTACCGAACATACGCTGAGCGTGCC	for
2766285	0	1079	GGCTCGAGGGGCCTGGGGAAGAGGG	for
2766286	0	1079	TTCACTACTTTCTCTGGCTCTGCAC	for
2766287	0	1079	CGAGTGCCAGCCCGGGTGCTTGATA	for
2766288	0	1079	CTGTGGGCCTGAATCCTCAGGCTCT	for
2766289	0	1079	GGGACTCCTGGGTTCTGATGATGAG	for
2766290	0	1079	CCCAGTGAAGATTGGTGATTTGTTC	for
2766291	0	1079	GTACCATGTGGTACGAAAGCTAGGC	for
2766292	0	1079	GGAGGGCACCAGGGCTGGCCCTTCT	for
2766293	0	1079	GATTGCAGACCTGGGCAACGCCTGC	for
2766294	0	1079	CCCTGGCTTAATACATAGGTTTTGC	for
2766295	0	1079	GAAAACTGCCTGCTTGTTTCTTAAT	for
2766296	0	1079	CAAGCTGAGCAACACTGTAGGGATA	for
2766297	0	1079	GATGTTGTTTCGGGATTTGTGGGAT	for
2766298	0	1079	TTCAAAGTCCACTGGCACACATGCA	for
2766299	0	1079	CATGCTCCGACCGCCAGCTCCAGCA	for
2766300	0	1079	CCCCAAGAGAAAGCTAAGAGAGGGA	for
2766301	0	1079	GCACTAGGCGAGATAGATAGGGAAC	for
2766302	0	1079	ACATCACATTTGTAGAAGAGTTGGA	for
2766303	0	1079	AGAGTTGGATGAGAACTTTTCCTCA	for
2766304	0	1079	ACAGGGGCAGGTCTGGTGTTTGGGC	for
2766305	0	1079	GGCCCAGAATTTCCTTCTCTCAGGA	for
2766306	0	1079	GTAGGCTATTGAGGAAGCTCTGAAT	for
2766307	0	1079	GAGGCTGCCTTGTCCTACTGGGCTT	for
2766308	0	1079	TGTGGCCTCCCTGTCATAGATTCAG	for
2766309	0	1079	TCTGCAGAGCTTCCCCTACCTCACT	for
2766310	0	1079	CCCAGACCCCACGTTCTGTCAGGAA	for
2766311	0	1079	CAGCTCACCAAGGCTGAGAGGTGGA	for
2766312	0	1079	CTGCAACATCAGCACTCTAGGGGCC	for
2766313	0	1079	TGACAGGCACCAGACATTTTAAAGT	for
2766314	0	1079	GAGCTGCCAGCCACCAGAGCAGGCC	for
2766315	0	1079	GGGGCTTTCTATCACCAAGGTCCTG	for
2766316	0	1079	GCAGAGGCTCCATAAGAAGTGGAGT	for
2766317	0	1079	CTGCTGCATCTTTTGTGCCCGCAAG	for
2766318	0	1079	AGGTGGTTGTGAAACATCTATGTGA	for
2766319	0	1079	ATCTATGTGATTCCTGGGAACTGAA	for
2766320	0	1079	TGCCCGCCGGGGTCGTCAGGGGCTG	for
2766321	0	1079	CCGTGGGCCACAAGGCTCCCCGCCC	for
2766322	0	1079	TTGCCGCTGTCGCCTCCAGCTCCCG	for
2766323	0	1079	TCCCGCTTCTCTGGCTCACGGCGCT	for
2766324	0	1079	GCTCCTGCCTGGGACACCGGAACGC	for
2766325	0	1079	TATCTCCAACAGCGAGAGAAGCCAC	for
2766326	0	1079	CGATGTTGTCTGGTGGGTATTGAAG	for
2766327	0	1079	GAGAAAGAAGAGATGCCAACCTAGT	for
2766328	0	1079	TTCTCAGAGATGGCTCAGAGGACTC	for
2766329	0	1079	ATCCAGATGGTGTAGGAGGACCTTC	for
2766330	0	1079	GAATAGCCAATGATGACCTGGGGCT	for
2766331	0	1079	GCTCTGGATGACCAGTTTCCCATCT	for
2766332	1	1079	AGACCCCTGCTCGATCCGGTACTTC	for
2766333	0	1079	GGCACTGCCCAGTGAGTTCTCAGCA	for
2766334	0	1079	GTTGTGGTTTTGATAGATAACACGG	for
2766335	0	1079	CAGCTCAGTCTCAGTGCACGCCGAC	for
2766336	0	1079	CTGCCGACGCGACGTTGCTGCTGCT	for
2766337	0	1079	TCATCAGCCACCCCACCATGATCCT	for
2766338	0	1079	AGGGCCATCTGAGAGGGCAGGGAGG	for
2766339	0	1079	CGAGGGAGCCCACGTATCAGCAGCC	for
2766340	0	1079	GAGGATGACACTAGTGATTGTGATT	for
2766341	0	1079	GAAAAAATTTCCCTGGACCAGGTAT	for
2766342	0	1079	GGTATATGGTGGACACAGAAGCTGA	for
2766343	3	1079	TAAGAGGAGCTCGTCTCCAGCTTCC	for
2766344	0	1079	ACCATTCTTCCTAAGACTTAGTAAC	for
2766345	0	1079	GAGGTGGGAAAACCCGTGCTGGTTG	for
2766346	0	1079	AGGCAACAGTGTGGGCCCAAAACAT	for
2766347	0	1079	TGGCTCTTGTGGCATTTTCTCTCTG	for
2766348	0	1079	CCTGCAGCTTGGCAAGGATGCTCCG	for
2766349	0	1079	AGAGTCCAGTATATCCCCATCCTCT	for
2766350	0	1079	CTCTTGCCGCTCTGCTTCCCGAAGT	for
2766351	0	1079	GCCGCCATGGCCGAAGGCCGTTCGC	for
2766352	0	1079	TCCAGTGAAGCCAAGCAGCATGTAG	for
2766353	0	1079	GCAGCATGTAGCGTCCAGGGTACTT	for
2766354	0	1079	TTGAAGCCCCTAATTCTGCTTCTTC	for
2766355	0	1079	CCCTGACCTGCTCCTTATCATTTAC	for
2766356	0	1079	AGGAAGGTTCCTGGCCAGTCTTCAG	for
2766357	0	1079	GAACCCCAGGGATTCTCTTGTCTTA	for
2766358	0	1079	CTTAACTACGTCGAAGAGCCCTCCA	for
2766359	0	1079	GAATCTGGATGTTGAACCCAGAAAA	for
2766360	0	1079	TCCAAGTCTAGTATGGTTCAGTGGT	for
2766361	0	1079	ACTCCAGCCCCACTTTCCAGTAGCA	for
2766362	0	1079	ACTAGGTACTACTAAGTCCTCTCTT	for
2766363	0	1079	TTTGCTCATGGCCCCTTTTCCCTGC	for
2766364	0	1079	TCTAGCTTACCTCTCGTTACTCCTA	for
2766365	0	1079	TCGTTACTCCTAGACCAGCACTAAG	for
2766366	0	1079	ACAAATAGGTGCCTTCTTCAGGTTT	for
2766367	0	1079	TCTAGAGTCCCTTCACCCCTTTCAT	for
2766368	0	1079	GCACTCGGCGGCTACTTAGAAGCAG	for
2766369	0	1079	GGAAAAGGCGGATCGCTCCGACCTG	for
2766370	0	1079	GAGTCGAGGGGGACGGGCTCAAGGC	for
2766371	0	1079	GAGGCCTCCATGCTCAGGGTCCCAT	for
2766372	0	1079	CTCTGTGGCCAGCGCCCCTGAGAGC	for
2766373	0	1079	ATCCATCATCTCCATGGCTTCACTC	for
2766374	0	1079	GAGGCTGCCCTGGCCCAGCACATAC	for
2766375	0	1079	ATGGTAGGAAACAAGTAAATGGGTC	for
2766376	0	1079	TGTGATCCCCTATAGGCTCCTACAT	for
2766377	0	1079	ATACATTGAATATATAACCCACTGA	for
2766378	0	1079	ATCCATACCTGTAAGGGAACACAGT	for
2766379	0	1079	GAGGGAATCCTAGGTATCCCTGGGT	for
2766380	0	1079	AGTAGATCTGTGAGTCACCTCCAAG	for
2766381	0	1079	CTTCAGTAATTTACTTATAAGCATT	for
2766382	0	1079	TGCCTAAAACTTAGGTCCTGGAGAG	for
2766383	0	1079	GGACATCACCTTTAAGCCCAAGCTT	for
2766384	0	1079	TCCAGAAGGAGGCGGGGGCTAGCAA	for
2766385	0	1079	GGGCTAGCAACACGATATTGGAGCA	for
2766386	0	1079	AAGGCCAGGGTTACTGGGGGCCATT	for
2766387	0	1079	CACCCCTCTCTTTTGTAAAGAGGGA	for
2766388	0	1079	TGAGATACGTTAGACTTCCTGTGAT	for
2766389	0	1079	AGGGGTCTGGAGAATCCAGTTGCTG	for
2766390	0	1079	GAGCACAGCCTGAATGGCCAAGGCT	for
2766391	0	1079	CTGCTCGTGGCAGTGTAGAAGACAC	for
2766392	0	1079	CAGGATAGTCCCTGCTGGCAGGGGT	for
2766393	0	1079	CACTGTCTTGACAATGGTGGTCCCT	for
2766394	0	1079	TGCTGGGACACTTAGCACCGTGGGT	for
2766395	0	1079	GGGTGCTGAGGAAGGAGGGATTTTC	for
2766396	0	1079	GGCCACTTTGACGTCGTCCATGACA	for
2766397	0	1079	GCAGTGGGAAGAAGTCACTGAATGG	for
2766398	0	1079	TGGAGTAAAATTGTCTTTATTTTCA	for
2766399	0	1079	CATCAATATCCATGAAATCTGCAAG	for
2766400	0	1079	GCCCTGTCTGTGCTCACATTCTGAG	for
2766401	0	1079	ACTCTCATCACTCTCCACTGGCTGG	for
2766402	0	1079	TGCTTTGGCCCCTGCAAAGCGGCTG	for
2766403	0	1079	AGGCCAGGAAAGGGGGGAGCAGGCC	for
2766404	0	1079	GAAGGTGAATACAACAGAGGGCTTT	for
2766405	0	1079	AAGGGAACACTGGTCTGTTCCTCTT	for
2766406	0	1079	AGGAGTCTCTGCCATCATTTTATCC	for
2766407	0	1079	CCCAGGCATGGCAGGAACAGAGATA	for
2766408	0	1079	TAGATTATTACAACAGTAGTAATAA	for
2766409	0	1079	CTCCATCCAGGCGGGGTTAGAGGTC	for
2766410	0	1079	CCAGCCCATCTTTCAAGAGCTCCAA	for
2766411	0	1079	GCCCAGTCACCCTAAGGGCCTACAA	for
2766412	0	1079	GGGGTGTTTTTAGTTATTTAAGAAT	for
2766413	0	1079	GAGATAGACCAAGTCTTCTATCTTC	for
2766414	0	1079	GTCAAAGCAGACTTATGCATACAAA	for
2766415	0	1079	ACACAGCCATTTTGTATGTGCCAAG	for
2766416	0	1079	TACAAAGGATGGAAGGGGGCCCAGG	for
2766417	0	1079	TCAGAAGTAGTTCCTGGGGCCAGCT	for
2766418	0	1079	ACCACAAGGCAGCGGCAGCCTGACA	for
2766419	0	1079	TCCTGACAGGTCTCCTGCCCACACT	for
2766420	0	1079	TGGGCCATGCAATGACTCTGGCAGG	for
2766421	0	1079	GCTGACTGCTGTCAGGTAACCATGT	for
2766422	0	1079	GTCGGTAAGAAAGACATCCCAATGC	for
2766423	0	1079	CTGTGGTAGTGGCGGCGACCATAGG	for
2766424	0	1079	GCATCTTGACAAGAAGTTTCCCAGG	for
2766425	0	1079	GCCTTCTTTGTCTTCCTTCTTGTCT	for
2766426	0	1079	AGTGGCTTGTCTTTGAGGCCCTGGA	for
2766427	0	1079	ACCCCGCACGGCCGACGTCGCGCCC	for
2766428	0	1079	CCTCTGGTCCCTAGCCATCATTTCC	for
2766429	0	1079	GGGAATCGTCTTTTCCTGGGTCTGG	for
2766430	0	1079	TAGTTCTGCGGCGCAACGTAGAGGA	for
2766431	0	1079	TCCGTTCCATCAGGGCCACAAATTC	for
2766432	0	1079	TGTTTGGGAGGCCTTTGCCTTTGCA	for
2766433	0	1079	TGCAATTGTCAAATTAATTGAGAGC	for
2766434	0	1079	CCCTATTGAGGATTCGCCTCAAATT	for
2766435	0	1079	TAGTAGCTGCTGATGAGCTCTCTAA	for
2766436	0	1079	AAACCTCTGGACGTTGCCACCATCA	for
2766437	0	1079	CAATGCAAAAGCTACAGGTGGCCGA	for
2766438	0	1079	TCTAATTCCCCTTTAATCTGTGACT	for
2766439	0	1079	AAGGGGTTATAAAATTTATAATGGC	for
2766440	0	1079	TATTTTCTTCATGAGTAAAGCAAAT	for
2766441	0	1079	GAACTAGACCCCTGAGATACATAGT	for
2766442	0	1079	TGCAGTGAAGAGTGGCCAGAGTGAT	for
2766443	0	1079	CATAATGCGGTACGGGCTGCCTGGG	for
2766444	7	1079	AGCCTTGCTTAGGCCCAGGCCTTTG	for
2766445	0	1079	GGCTTTAAAGGGGCTTCCACCAATG	for
2766446	0	1079	ATAGGTGACACGGTAGCCCTCGGGG	for
2766447	0	1079	GATCTCTGCCTCGTGGGTCTTGCCT	for
2766448	4	1079	CCGGCCCTCACCCGTCACCTTCACA	for
2766449	0	1079	AGCAAATTTGATATTTATAATGTAG	for
2766450	0	1079	GTTGACCACTCCGTGGGTAAGGCCA	for
2766451	0	1079	CAGCCCATTAACACCCACCATGGGC	for
2766452	0	1079	CCCTGAGGATAGGTATACTGTGGAG	for
2766453	0	1079	CACAGTAATCACGGTCTCCTCCCCA	for
2766454	0	1079	CACATAAGCCACTGTGTATGTGCCA	for
2766455	0	1079	TTGGATGCCTGGCCCATGGACACGC	for
2766456	0	1079	GTCCCCAGGCTCGGTGGGTACATAA	for
2766457	0	1079	TTCTAGTGGAAAAGGACTGCCAGGT	for
2766458	0	1079	GTCATTGTCATTACGGATGATATCA	for
2766459	0	1079	ATACTCGCCAGCTTCCTGGGGCCAA	for
2766460	0	1079	TTCCTTCACTCGCACACCCTTGGGC	for
2766461	0	1079	GCCTAGCCAGTCGTCAGCCTGCTGC	for
2766462	0	1079	ACCCAGGGCCCGACCACTCTGCCAG	for
2766463	0	1079	GATACTGCCTCCTGGAGACGCAACC	for
2766464	0	1079	CTTCAGAGGGGAAAAACTGACACAG	for
2766465	0	1079	GAGCAGCTCTTAACAGGAGTTTTGG	for
2766466	0	1079	TGTCTCCCACCTTATCCTGCCAAGG	for
2766467	0	1079	TCTCCAAACTCAGTGTGGCTTTTCC	for
2766468	0	1079	ATATAAGGCGTGCGCAGGCGTGGGA	for
2766469	0	1079	TGCCACTTAGAGGCCCTGAAGTAAA	for
2766470	0	1079	TGTGCATCCAATACTCTGCGTCGCA	for
2766471	0	1079	TTTTAAACCTGATAACACTGGCAGA	for
2766472	0	1079	TCCTAACTACCTTAGGTGAAGTCCT	for
2766473	0	1079	GAGACTACCAGTACCCTGGTCAAGT	for
2766474	0	1079	GTGACAGCAGTAAAGCGGCTAAGTA	for
2766475	0	1079	AGAATCTACTACTTCCTGAAGCACC	for
2766476	0	1079	GAAGGCACAGATCCGAAAGGCTTCA	for
2766477	0	1079	TGGGTGTGTGTGTGGGGGAAATGGG	for
2766478	0	1079	ACGCTTCCTCGAATTGCTTTCCGGC	for
2766479	0	1079	TTTCTAGTGCGCTTTGCTTTGTACA	for
2766480	0	1079	CCAGAGAACAGTACTAGGGAGGTGC	for
2766481	0	1079	GTGGTAGAGGACGTCGGCTGGCCTG	for
2766482	0	1079	TTGCTGAGTGTCGTCTGAATCCCAT	for
2766483	0	1079	GCCAAAGGAACATTGGGTCCTTCAG	for
2766484	0	1079	TTATACTTGGTGAAGAAGGAAGGGA	for
2766485	0	1079	ATAGCTGTCAGCGAGGTCATTCTAC	for
2766486	0	1079	AGATGTTTCTTGCATATAGCAGAAG	for
2766487	0	1079	GGGCGGAGGTGCGGGTCATCTGATC	for
2766488	0	1079	GGCTCCAGTCATATGGCTGTCTCTG	for
2766489	0	1079	CTTAGACCCTGCTCTGGAGCTGGGT	for
2766490	1	1079	CCTCTTTAACCCAGAGAGGGACTCC	rev
2766491	1	1079	GTTATGTTTTTTTGGGGGGAGGGGT	rev
2766492	0	1079	TCAGGAGACAACTGACAGACGCCAT	for
2766493	54	1079	GCGCTTTCAGATGCTGGAAGGGCCC	rev
2766494	0	1079	AGGTGAGCAAGGGTGCCGCTGCCAA	for
2766495	0	1079	TTCCTTGGCTCTCGTTCCCCAGCTA	for
2766496	0	1079	GTTGAATGTAGCCGAGGATGAACTT	for
2766497	0	1079	CTTTATGCATTGTGGGAATCTAACC	for
2766498	0	1079	CTTTATGCATAAGAGGCAAGCACTC	for
2766499	0	1079	AGCCTGCTGTGGCGGGGCATGAGAA	for
2766500	0	1079	ATTGAGGCTGCTGGTGAAGAAGATC	for
2766501	0	1079	AAAACTCCAGCAACAGAAAAAAAAA	for
2766502	0	1079	CTAGCCCTGTATGTGAGGGCTGATC	for
2766503	0	1079	GCACAACGTGGCTGCACAGGGCAAA	for
2766504	0	1079	TTATTGATTTTACTCACTGACCATA	for
2766505	0	1079	TGTGTACGTACGCGTGTGTGCGTGT	for
2766506	0	1079	TCGGGAAGAGCTACGCCAGGAGTGG	for
2766507	0	1079	AGCCCTCTGTGAAGATGGTAGTTGC	for
2766508	0	1079	TGCTATTCCTTGGCCTGATGTTATC	for
2766509	0	1079	GTACTTCTTAACATTGCAGCTGGAC	for
2766510	0	1079	GCCAGCCGACGAAGATGTCCTCTTC	for
2766511	0	1079	GTGCTACCGTGGGGAGGGCACGCTG	for
2766512	0	1079	ACTCATACTGTGAGGCTTCAGCTGC	for
2766513	0	1079	TAACAGCAGCAGCGTGCAGTGCCAG	for
2766514	0	1079	AGCCCTATCACCGTTGCCATCGATC	for
2766515	0	1079	TGATTGGAGGACGGCCATGTGCACT	for
2766516	0	1079	CCAGGAGGCAGGCACCAAGCTGTGG	for
2766517	0	1079	ATACTGCTGTGTGTGCCTGGTGGCA	for
2766518	2	1079	GTTTTGGCATTTGTGACCTGTGCAT	rev
2766519	0	1079	CATCAGTGACCAAGACATGGACGCC	for
2766520	0	1079	CTGGGTCCTGTTGCCTGTTCTGGTT	for
2766521	0	1079	GCATATGTGCAAGCACTCTCCAAGG	for
2766522	0	1079	TTTCTGAAATTACCCTCATTCACTT	for
2766523	0	1079	AGACTTCATACACTTTAAATGAATA	for
2766524	0	1079	ATGGGGTTGACCAGAGCGAGCAGCG	for
2766525	0	1079	CAGACATGGGTCTCCAGCCAGGCTT	for
2766526	0	1079	GAGAATCTTCCGAGATCCAGCGTCT	for
2766527	0	1079	TTGCTATGTGGACCTGGCTGGCCTG	for
2766528	0	1079	CTTTCTTCATCTCTCAGGCATCCAC	for
2766529	0	1079	CTGTGATGTCGGCTTCCAGGCCTTT	for
2766530	0	1079	ACCCACCTTCGCATTACCAGCCCGC	for
2766531	0	1079	CACACCCCCTCAAGCCTCTATCATT	for
2766532	1	1079	ATCATTTCTGTATAAGGACTCAAGA	for
2766533	19	1079	GGGGGTCCTCCTGAAAGGAACTAGT	for
2766534	0	1079	GAGGAAGCATCCGTTTCATACTGTG	for
2766535	0	1079	AGGAACTAGTGGCTTCCTGAGGGAG	for
2766536	0	1079	GTGGGCAGACCCCTCTTCCAGTAGC	for
2766537	0	1079	GCATTCTTCAGTTCCGCCTCCCGGC	for
2766538	0	1079	GGCGATAAACAGTAGGGTCCCCAAT	for
2766539	0	1079	GCAGGTGACACCTTGATGCAGAAAT	for
2766540	0	1079	TTCGATCAGCAGAGGTGGGGCCTCA	for
2766541	0	1079	CACCTCCACTGCCCCAGGTTATGGC	for
2766542	0	1079	AAGTATGGGGCTTGGGCCTGTCCCA	for
2766543	0	1079	CCTCTGCTTTTCCTGACCACCATGG	for
2766544	2	1079	ACAAAGGATAGTGTTTTCAGGCCTC	for
2766545	0	1079	GTGGCCCGGGCCAGCAAACGCCGGC	for
2766546	0	1079	AAGTGAGGCCCGCCCTGCCCGGGCC	for
2766547	0	1079	GCCCCACCAAGGCTCCATCCGCGTG	for
2766548	0	1079	TAGGGAGGGGGATCCTCATGCCTGG	for
2766549	0	1079	GAAGGCTAGATCTTTGGCATTCCTG	for
2766550	11	1079	ATCATCATAGGATGCCACAAACACC	for
2766551	0	1079	CCAGCTGGGTTGGGATCTCCCGCAG	for
2766552	0	1079	CCAAACACCAGTTCAGGCTCAGTTC	for
2766553	0	1079	CCAGGACTGGAGTGTAGCAATGATT	for
2766554	0	1079	ATGATTCTTCTCGACCCGGATCCCT	for
2766555	0	1079	CCAAGGATGTTGCCTGGGTGTAGGG	for
2766556	0	1079	GTAGGGAGAAGCGGACCGGATCAGG	for
2766557	0	1079	CTAGCTGCTGTGTTTGCCTTCCTTT	for
2766558	0	1079	TTCTTTCTGCAGTGGCTGGAAGGGA	for
2766559	0	1079	ACAATGAGTTTTGAATGCCTGGTAT	for
2766560	0	1079	GGGTTAGATGGTAAAAAGGGAAGAT	for
2766561	0	1079	TGTAACTTCCAGAGCTCAGAGCTTG	for
2766562	0	1079	CCAGCCCCGCCCATTGGCCTTCCCC	for
2766563	0	1079	AATTTCGAGATCACAAAGTCTTGTC	for
2766564	0	1079	AGTCTTGTCATAGGTGCAGCTCCAC	for
2766565	0	1079	GGGTGTTTTAGTACGGATGCGGTGC	for
2766566	0	1079	CACTGCAGAGAAAGGAAGGGTGACC	for
2766567	0	1079	GGAGAGCCAGAGTCGTTTGGAGGCT	for
2766568	0	1079	GCAGCAGCACAGTGTCCAGGTGGAC	for
2766569	0	1079	CATGTAGAGACTTCCCAGCCTCCTT	for
2766570	0	1079	TCCTTTCATTTGACCTTGTCCAACC	for
2766571	0	1079	CTAAGATATACCGTTCTTTACTAAA	for
2766572	0	1079	GGGAACACTTCATTTGTTTTGCAAG	for
2766573	0	1079	GTGAATCCATCCTGGGGGCTTTTAT	for
2766574	0	1079	CATCACTCCAGTCTCTGGTTCTAGG	for
2766575	0	1079	GGGGTCTATTTGGTTAGATTAAGGA	for
2766576	0	1079	CTTCAGAGTTTGGAGGCAGACCCTT	for
2766577	0	1079	AGGCAGACCCTTATCAGTGCTTGAT	for
2766578	0	1079	AGGGTCAGTGGGGATGATTGGGAAA	for
2766579	0	1079	AGCAGGTGTGACTCAGGTTACACAG	for
2766580	0	1079	GGAAAAAGTGGTTGTTCCATTCCCC	for
2766581	0	1079	CTCAGGCAAGGTGAGGCCTACCTTT	for
2766582	0	1079	CCCTTTCAAGGTAGGAGTTTGGAGA	for
2766583	0	1079	ATAAAGAAGTAATACTTTCAAGCAT	for
2766584	0	1079	TTATGAGAGAAGCTGTTTGATGTTC	for
2766585	0	1079	GTTACTTGAGACATAAACTCCATCT	for
2766586	0	1079	GTACTGTTGACTTCTTTTTGTCATC	for
2766587	0	1079	TCCTAAATCATATTACCCTGTTTTA	for
2766588	0	1079	CACTGACCTTTTTTAGTGTTTTTTT	for
2766589	0	1079	TTAAAATGTTATTTAAGCCCTGCAG	for
2766590	0	1079	AATTGAAGTCCAAGGCCAAATAATC	for
2766591	0	1079	ACCAGTGCTCATTCTGGCCGCCGCC	for
2766592	0	1079	ACGGTGGGCGGGCCCTAATGACGTG	for
2766593	0	1079	GCGGCTTGGGCGAGACGCACGCGGT	for
2766594	0	1079	AGAAAGTGGGGGTGAAACTGGAGAT	for
2766595	0	1079	GGTCCCAGAGTAAAAAGTTCTGGTA	for
2766596	0	1079	GTGGTATCTATGGTATTTAGGCTAG	for
2766597	0	1079	TTGGCTACTTTTCAATTTCCTAATT	for
2766598	0	1079	GGTTAAGATTGGCAATGGAGTTACA	for
2766599	0	1079	AAGAAAACAGCAAAGCTAAAAGTTG	for
2766600	0	1079	GATGGCCTCAGAATCCTTCTGCAGC	for
2766601	0	1079	TGATAGCTGCCATACTCCAAGAACT	for
2766602	0	1079	ACTGCAACTTGGCGCTTCACTTGGA	for
2766603	0	1079	GCAGCATAAACAGCAAGCAGAATCC	for
2766604	0	1079	AGTGGCACCAGTGCCCATATACCTT	for
2766605	0	1079	AGTCTCAACAAAAAAATCCTATCTC	for
2766606	0	1079	GGGCTACCTGGATCAGGGGACCCAT	for
2766607	0	1079	CCTAATAGCAAAAACTCCCATTGCA	for
2766608	0	1079	AAAGGTAACCAAGGAAACAGTGGGA	for
2766609	0	1079	TATGGTATTCAGGGGCTAAAAGCCT	for
2766610	0	1079	CATTAAGACAATTTTTGAGCTGAGG	for
2766611	0	1079	CAACTCCATGCGCAGAGTACTACGG	for
2766612	0	1079	TTCTACTCGCCAAATTCCAGCTCTG	for
2766613	0	1079	CCTATTGAATGATTGTTTCCATGAG	for
2766614	0	1079	TCCCAAGCATGACGATTTAGCAGTT	for
2766615	0	1079	CTTTTAAGAAATGATTGCTTTCTTG	for
2766616	0	1079	TTTTGAGATCTAATGGTGGAAATGC	for
2766617	0	1079	AATGAACTTTTTAATTTCCTTGCTG	for
2766618	0	1079	ATTTTCATGTACATTAGACAAAGTG	for
2766619	0	1079	TAACTGGAGGCCAGGCTGAGGAGTA	for
2766620	0	1079	GAGGAGTAAATATTATTTTCTCACT	for
2766621	0	1079	AACATGTCACTAGCTGAGACACTCT	for
2766622	0	1079	TTCAAACTGAGGTTCAATCTTCTCC	for
2766623	0	1079	TGTTTTAGCTGCGTTGGGGAGGAAG	for
2766624	0	1079	GGACTGACATCATTGATTCCATGAG	for
2766625	0	1079	CGAGTCTTAAAGTTTTCATCTGTGT	for
2766626	0	1079	GTCATGAACCTCGGTCCAAATGGTA	for
2766627	0	1079	AAAAGCTGGTCCGTGTACTCTACAA	for
2766628	0	1079	CAAGCGAAGAGTACTATTTGCATGG	for
2766629	0	1079	AAAGAAATGAAATTTTAACTCTTCT	for
2766630	0	1079	TAATGATTTAGTGAAAAGTCCTAAA	for
2766631	0	1079	TCCTAAATATTTCGCAGAGCATTTT	for
2766632	0	1079	TAGTAGGAAGCAAGCACAGGAAAAC	for
2766633	0	1079	ATACTGAGGAGGAGCGTTCAGGTGT	for
2766634	0	1079	TTCAGGTGTATTCAAATTCCTAGCC	for
2766635	0	1079	TAAAAGACTGTTTCTTGGTACCTGT	for
2766636	0	1079	CCTACTTTCTCCACAGAAACTTTCC	for
2766637	0	1079	GCTGCCCACATGACCTAGAGATCCA	for
2766638	0	1079	GATACCTGTACCGTATGTTTTATTT	for
2766639	0	1079	ATTAGTGAATTGGTTATTACATGGA	for
2766640	0	1079	ATTCCACTATAGGGATACTTGTATA	for
2766641	0	1079	ATAATGAAAATGCGGTACATTCACA	for
2766642	0	1079	ATCTTTAGATATATGTCTTAAATTG	for
2766643	0	1079	GTTGAAGGGTTAAGTGGGGTAAGGA	for
2766644	0	1079	GTTTGTTGGCTCTATAAACCCCCAA	for
2766645	0	1079	TATTGCTGATGATACAACATAGTTG	for
2766646	0	1079	ATAAAACATGGGAAAATCAAGCTGG	for
2766647	0	1079	CAGTCTTACAAAACATCTAAGAACC	for
2766648	0	1079	AGGTACTGCGTATACGTGCTGTACT	for
2766649	0	1079	ACATTATTAAGTTGTTGGAATGCTT	for
2766650	0	1079	TTGAAATTAATGCCAGAATTAACAT	for
2766651	0	1079	ATTTTTTGGAGGTTTTCTGCTTGGC	for
2766652	0	1079	TCCAACATAGGATAATCGGCACTCC	for
2766653	0	1079	ACATTTGCCTTTTAGCATGAAAAAA	for
2766654	0	1079	AAAATATTAAATCAACTTCTGCAAA	for
2766655	0	1079	AGAATTTGAAATTTATTTCTTTTAC	for
2766656	0	1079	GGACTTAGGACCTCTTGAAGAGCAA	for
2766657	2	1079	GTGTAATAAATTGTTTTCATCAAAT	rev
2766658	0	1079	TAATTAGGATTCCCCTATTTGCATT	for
2766659	0	1079	TATAAAACTTTTTAAAAAATCATAA	for
2766660	0	1079	ATTTATTCTCTACATAGGGTGATAT	for
2766661	0	1079	TTTGATCAGAAATTTGTAAGAACAA	for
2766662	0	1079	CATGTAATGAATAGAACAGAGGAGC	for
2766663	0	1079	AATATCATTATTACCACTGTATTCA	for
2766664	0	1079	AAGAGAAGGCAGGTAGCATGTAATA	for
2766665	0	1079	CAACCAACTTATGCTGTACAGAGAT	for
2766666	0	1079	ATATAGTTTTAATATTTCCCAAATT	for
2766667	0	1079	TTGCCTTCATTCTGAAAGCCATGTT	for
2766668	0	1079	CCTTACAGAAAGAATGATTTTATAT	for
2766669	0	1079	TGAATCCCGCTTGTGTCACTGAGAA	for
2766670	0	1079	TTATGACCATCAAACAACCTACTTT	for
2766671	0	1079	GTTTTAACATACATTTAGGTATATT	for
2766672	0	1079	AAAGGTGATGAACATAAGGCACACA	for
2766673	0	1079	AGGTAACTAGTCCACTAGTTCACAC	for
2766674	0	1079	CTAGTTCACACAGCTAGAGGTTGCA	for
2766675	0	1079	TTTCTTCTTGAAAGTAGCTAAACAA	for
2766676	0	1079	AACTGAAACTTAAAGAGAAGATATA	for
2766677	0	1079	AAACAGAGGTTGTTAGCATATATAT	for
2766678	0	1079	AAAGGAATTTTTTAAAAAAACAAAT	for
2766679	0	1079	ATCAGTACTAAATCCCTTGTGTAAT	for
2766680	0	1079	CGCGTAGACCTCCTTCGCCAGCCAC	for
2766681	0	1079	ATACACTGGAACTGAAATGCGCACA	for
2766682	0	1079	TTTTTAAAATCAGCATACAATTAGT	for
2766683	0	1079	TTCATGTCCTATTTGTTTTGTTACC	for
2766684	0	1079	GTTGGCTGTACTATAGACAAGCAGT	for
2766685	0	1079	TAGGGTTTTTCACTTTCATTATCAT	for
2766686	0	1079	TCATTATCATTTACATTTTTTAATG	for
2766687	0	1079	GAATTGAACCCAAGTCCACTGCAAG	for
2766688	0	1079	TGTCATTCATAACGTACAATTATAG	for
2766689	0	1079	AAAAAGATAATTCTATGGTTGAGGA	for
2766690	0	1079	ATAAGCATAAAGTTTTTTTTTTATT	for
2766691	0	1079	ACAACTCCTATACAGGCAAATATGA	for
2766692	0	1079	GATAGTAATAGTTCCAACCACAGTG	for
2766693	0	1079	TGTATTTTCTTTCATTCTCTCCCAC	for
2766694	0	1079	TTATTATTTCTTCATTTTCTTTTTT	for
2766695	0	1079	TATTCAAGAAAATTTTTCAGGAGTT	for
2766696	0	1079	AACAAAGTAGATCTATTGGACTTCA	for
2766697	0	1079	ATCAGTGAAAAGTTATGCTTAAAAC	for
2766698	0	1079	ATACATCATTGAGGAATGCAACTTA	for
2766699	0	1079	TTAAAACTACAGCATGGTGTGGCAT	for
2766700	0	1079	ATACAGCTACTGGGTAGAAGAGTTT	for
2766701	0	1079	TCTTAAAAGAGCGCTTACTGTATGG	for
2766702	0	1079	TAGCATATGTGTGCTTCCTACAGTG	for
2766703	0	1079	AGGCTGAAGCAGAAACATTTCAAGT	for
2766704	0	1079	TATATAGTTCCCTGCTGGTTGGGCT	for
2766705	0	1079	AAACATTGTATTACAACATATAACC	for
2766706	0	1079	CTTTTTCAATCACAGTCAAATTCTG	for
2766707	0	1079	ACTTGTTTAGATGGGTATGCTCTCC	for
2766708	0	1079	CATCACTCAACAACCCAGTCTGGCC	for
2766709	0	1079	TGCCTGGCTGATGTCTTATTTTCTA	for
2766710	0	1079	ACTATTTTTGAAGCCATTCCTCCCA	for
2766711	0	1079	TCCACTAGTCAAACTCATTTGTTTT	for
2766712	0	1079	TCATTTGTTTTTTAGAACTGTCATT	for
2766713	0	1079	AATAAATACTGAGTTGACACTTTCA	for
2766714	0	1079	TAAGAGTTCCTTTGCCTTGCAGCAC	for
2766715	0	1079	GCAGCACCAGAGTAAGAACAAGATC	for
2766716	0	1079	TCCTCAGAATCAAAGTGAAGAGGAG	for
2766717	0	1079	GGAGCAAATAAGTATGCTTTGAGGA	for
2766718	0	1079	AAAATAGTCTTTCCAACAGCTGATG	for
2766719	0	1079	GAAGCTGGACCCGTGCCCCATATCA	for
2766720	0	1079	CGGCCTAGAAACAGCTGCTGGAAAC	for
2766721	0	1079	ATCAGGGTCTTGTCGGAGATGAGAT	for
2766722	0	1079	GCTTTTATAATATTCTGAACTTTTC	for
2766723	0	1079	TTTCATTACAGTATACAACAAATTG	for
2766724	0	1079	GGTACTTTGAAATCCACTTTTAAAA	for
2766725	0	1079	CCAGGAATGGCAGAGTATATAATGT	for
2766726	0	1079	CCTGTTTTATTTTTACCCCTGCCCC	for
2766727	0	1079	CAATTTAAAATATGTGAAATGATTA	for
2766728	0	1079	CATTTATCTGCAGTTGATAATGTGA	for
2766729	0	1079	AATGTATATATGGGAAACTTGACTC	for
2766730	0	1079	AAAATATTCATAATGTTTGTGAGAA	for
2766731	0	1079	GAAGAAGCAAGCCGTATACTTACTT	for
2766732	0	1079	ATACTTACTTCGAGATTATGGTTCC	for
2766733	0	1079	CACATCTGGCACAGTATTATCATTG	for
2766734	0	1079	TATTATCCAAACATTGAGTTCTCTT	for
2766735	0	1079	GTTTAATATATCCTAATTTCAATTG	for
2766736	0	1079	GTAACTTGGACTATGGAACCTCAAA	for
2766737	0	1079	AACGTTACTGGTTGGATGGATTCTG	for
2766738	0	1079	CCTTCCAGTCCAATCCTAAGGAAGG	for
2766739	0	1079	AGTGTCTCTGACAGATGGCTATGGT	for
2766740	0	1079	TTTTCTCTTGAACTCTACGTTTGTC	for
2766741	0	1079	TGTAGACTACTGCCTTCAGCTGAGG	for
2766742	0	1079	ACTGCTGCTATCCGGACTTTACTGA	for
2766743	0	1079	ACTTTACTGAACAGACTGCTGGTGT	for
2766744	0	1079	CTCTAAATGGGTTCACTTCCTCCGT	for
2766745	31	1079	AGACCCCTTTTTAAAAAAGTAGCAA	for
2766746	0	1079	CTAGGAGGAGAGAGCAAAAGGTTGG	for
2766747	0	1079	GACCATCTTCGGCTTTACTTCCACA	for
2766748	10	1079	CTTTTGCCAGCCCGAGTTTTCCAGA	for
2766749	0	1079	AATAATCTGCCAGAGCAGTCCCAAA	for
2766750	4	1079	TATCCAGTTAACGAAAGCATATTTT	for
2766751	0	1079	GCAGTCCCGAAGATCAGCCTAAGGG	for
2766752	0	1079	AGACAACTTCTGGCCCTAGGAATCT	for
2766753	0	1079	AGCCAGACATTCAGAAGATGGGAAG	for
2766754	0	1079	TGGCGTGTGTGGTACTTCCAAGACC	for
2766755	0	1079	ATGTCACCAATATAACTACCATGAT	for
2766756	0	1079	TACAATCCATTTTGTCTATCTGGAA	for
2766757	0	1079	GTAAATTTCTACCTTACATAACATT	for
2766758	0	1079	CTTATATTTTCTATATTCTTGTTTG	for
2766759	0	1079	GCACTCGGGAACATGGGGGAAGAGT	for
2766760	0	1079	TGTGGAAAGACGCGGGGAAGGCAAT	for
2766761	0	1079	CTGCTAGCAATGCTGTTCAGAATTC	for
2766762	0	1079	CGGTTAAAGGTGAAATTGCTTTCCT	for
2766763	0	1079	ACCATGCTATGGTGCCTGCAGCAAA	for
2766764	0	1079	CCATTTGGCATGGTTTCTGGCCATT	for
2766765	0	1079	GAGAATACAACCCCCCTAGTGTCCT	for
2766766	0	1079	AAGTTCTGTGATTGGATACTGGGTA	for
2766767	0	1079	AGATCTCCGAAAATAAACACAAAAT	for
2766768	0	1079	CTTTGTTGGACAACACTCTCCTTCC	for
2766769	0	1079	GGCACTTGCCAGTTACATCTTTCTC	for
2766770	0	1079	TAGCTACCGATGTGCACTTTTATCA	for
2766771	0	1079	GAGTCTCAAGGGGGAATTTCAATCC	for
2766772	0	1079	GCTATTTTTTAAGAACAAAATAAGG	for
2766773	0	1079	GACTTGTTGTTTGTTTAATTAGTAA	for
2766774	0	1079	CATCTCTACAGAAGATCAGCTGTTA	for
2766775	0	1079	CAACACGCTCTTTGAGAAGAAAAAA	for
2766776	0	1079	ACCCACACAATGTTAAATTTTCACT	for
2766777	0	1079	TTATTTGCTAGTAATTATCTTTTAT	for
2766778	0	1079	TGGCTGCTTTTGTCTTACCACCCCT	for
2766779	0	1079	CGCAGGGCGGCACAGAACTGCCTAT	for
2766780	0	1079	AAAATCTTAAAAGAGAAAATTATGA	for
2766781	0	1079	ATAAACAAACAGCAACTAAATAAAC	for
2766782	0	1079	TGCGAATTCTCACTGGGCAGGTTTC	for
2766783	0	1079	TTCAGGAACTGGGATACACACACCA	for
2766784	0	1079	GGCCATTGGTGTAGTATGTTGTGCT	for
2766785	0	1079	GCTTGATAACTGGTAACATGACCAT	for
2766786	0	1079	TAGCTTCCTTCCTAGCAGGGGGTGG	for
2766787	0	1079	GGAAAACTGTCAACTCCCCAGAGGA	for
2766788	0	1079	TCTTGCTTTCAACGTTTACACAATT	for
2766789	0	1079	ACCAGTGACCATGAGGAACAACCAA	for
2766790	0	1079	TAAGTAACTATGCATGTCTATGAAA	for
2766791	0	1079	GTTCTTCATAGGTCGTGTATGCAGC	for
2766792	0	1079	TATGGCACACACGATCTCTGTGGCG	for
2766793	0	1079	TATTTCCTTCAGAACTGCTTTCTCA	for
2766794	0	1079	GGTTTGGGGTCCACGGCGGGCGCCG	for
2766795	0	1079	CTTGGTCTTCACCGGGTCATGGTCT	for
2766796	0	1079	GCGGCACCAGCGAGCGGCTCCATGG	for
2766797	0	1079	AAACTCAGCGGGGCTCAGAGCGATG	for
2766798	0	1079	GCGATGGGAGGGACTCATGGAAGTC	for
2766799	0	1079	CCGGCTTGTGACCGCGGGGGAGTGG	for
2766800	0	1079	CGTGAGCAGTGTCCTGCATCCCAGT	for
2766801	0	1079	GAAAGGCATGTTAAGATTTTGGTAT	for
2766802	0	1079	TCACTATAAAATATTAAGTTCTCAG	for
2766803	0	1079	GTCTTGTGCCATCATGGCAAAATTT	for
2766804	0	1079	GAGAATTATGCACCATAACCTCATG	for
2766805	0	1079	TCTCATGATCTATGACCTGTTATTC	for
2766806	0	1079	CCTGTGCAGTGAGGATACAGCATAA	for
2766807	0	1079	CTTCTCTTGTACTCTGGATCAAACA	for
2766808	0	1079	TATTTGTATACATGCCATCTCATTT	for
2766809	0	1079	ATGAAAATTGTGTACTAATAATTTG	for
2766810	0	1079	GAGTAATGCTCTTTTTATGGGTGAT	for
2766811	0	1079	ACATAAAGACTGACACCGACAATGT	for
2766812	0	1079	TTTGATGGTGGTAACCACAGGCACC	for
2766813	0	1079	ATGTAACAAACACGACTCTCAAATA	for
2766814	0	1079	TCAGGCATATCAGTTTGCAAGTGAA	for
2766815	0	1079	TGAATTCTTTGGCTTTTACTGGAGG	for
2766816	0	1079	AGTATGGCCAGAGTAGCCTAGACCT	for
2766817	0	1079	AAGTTTGGGAAGAGAGGGAATACGA	for
2766818	0	1079	TCTCAAAGAACTAATGAATAAAAGA	for
2766819	0	1079	ATAGCAGAGACAAACAGGAGGAAGC	for
2766820	0	1079	ACCCCTAGTGACTTACTTAGTTTTC	for
2766821	0	1079	TCATCTTGAGAGTCTTATCAAACAA	for
2766822	0	1079	TAACTGTTCCCCGTACCTTCTACCC	for
2766823	0	1079	CTGAACATCCCCATACGAGCCACCA	for
2766824	0	1079	GAAAAGAGCTACAACACAGCGTCCT	for
2766825	0	1079	TGGTGCAACTGCGCAGTTCTCACGA	for
2766826	0	1079	ATATATTCAAGGTTGATCTGAATTC	for
2766827	0	1079	CTGCAGTGCTAGAAACTAAATCCAG	for
2766828	0	1079	AGGTTAGGACTACAGCAATTAAACT	for
2766829	0	1079	AGAAAGTCATGCATATACACAGTAA	for
2766830	0	1079	ATAACAGCTATCGCAAGCTTCCTGT	for
2766831	0	1079	CATTACATTATTATGCTGTGTTCTA	for
2766832	0	1079	AACAACAACATGTGAAAAGAATTCC	for
2766833	0	1079	GCAACTTAAGGCGGAGATCTTAGTA	for
2766834	0	1079	TTATGCTAACCACATCCTCCTGAAG	for
2766835	0	1079	AAATTCCATTTAGGAAAGCTTTGAG	for
2766836	0	1079	ATTACTATATTTCCTTTTTACATTT	for
2766837	0	1079	GTTGTTAATGACAGAGTCAGACCAT	for
2766838	0	1079	AGAGGATTGCAGTCCCATAAGACTA	for
2766839	0	1079	GGACTCCAGATATGTAGCAGAGGAT	for
2766840	0	1079	TGGGTGCACGACCACCCTCATAGAG	for
2766841	0	1079	AACGAGTAAAATTATTAATAAAAAA	for
2766842	0	1079	AGCATCTACAAATACAGTTCTAGAC	for
2766843	0	1079	GGAGAATCTAAATAATTTTAATAGG	for
2766844	0	1079	TCAGCTACTACGTGCTAGCAGAGCT	for
2766845	0	1079	GGAGCCAGGAGCGAAGAGGGAGCCT	for
2766846	0	1079	CTTAGGGCCAGGAGTCCCAGCTAGG	for
2766847	0	1079	AGAGAAACTAACAATCCAACAAAAG	for
2766848	0	1079	TTTAGGGACCTGTACAAATTAAGAA	for
2766849	0	1079	GGAAACAGCTGCCTAAGCAACATGT	for
2766850	0	1079	AATGATCACTTTCTGTAAAATTCAT	for
2766851	0	1079	GTGCACACAAGTATGATGAATTTAT	for
2766852	0	1079	AAGAAAAAGACTATGTCAATAGCAT	for
2766853	0	1079	GTGATAGACAAAAATTATTAAATGC	for
2766854	0	1079	GGAAAATTTCCACAAAGGGATTAGT	for
2766855	0	1079	AGCCGCTTTCTTGAAATCAAAATCT	for
2766856	0	1079	GGAGAACAGAATGAGAAATGTGATA	for
2766857	0	1079	GGGATTTCAGCTTCAGACCACAGCC	for
2766858	0	1079	CTTGTGAGAGGATCTCTTTATTCTT	for
2766859	0	1079	AACCCTAACATTCTTCAGCAGGGCT	for
2766860	0	1079	TTTTTTATGTATGGTGTAAGACAAA	for
2766861	0	1079	AGATGTTTCTGGACTTGTAACATGC	for
2766862	0	1079	ATTAAATACAATAAATTCATTGCTT	for
2766863	0	1079	TCATCTACCTCATAAACTCCTAGCA	for
2766864	0	1079	CATCAGAAATTATGTCAGAAATTTG	for
2766865	0	1079	GAAATTTGTATACCTGTCTGGTTAG	for
2766866	0	1079	ATATGGCTAAATCGTCTCTCAATGG	for
2766867	0	1079	AAAAAATGTAAGTCTTATCCTTCCT	for
2766868	0	1079	CCATTTGCCTTTTTTTATTTTCTGC	for
2766869	0	1079	TTTGGCAGTTGTGGAGTAGACACTG	for
2766870	0	1079	GTTGATGATGATTTTCTATGCAAGT	for
2766871	0	1079	TCCTCAAAGACGCGCTTCAAAGTAT	for
2766872	0	1079	AGAGCAACACATAGACCTTGATAGG	for
2766873	0	1079	CTCACTTGCCCCCTACAGGACTCAG	for
2766874	0	1079	GGCACTGCGGGTGTTACAGAAAAAT	for
2766875	0	1079	AAAGATTCTTCTAAGCTGGGTTCGA	for
2766876	0	1079	ATTTTTATTTGGAGGCTGGGGTTCT	for
2766877	0	1079	GAATTCCCAGCATTGAGATAGCCAT	for
2766878	0	1079	TTGGCTATCTGCGTAGGTCATGGTT	for
2766879	0	1079	GCTGGTCGGTTCTTCCTCGGGGGGC	for
2766880	0	1079	CAGCTGGAGCAGTTGCTGGTGCCTC	for
2766881	0	1079	AGGCTTCACCTCTTGAGAATCGGTG	for
2766882	0	1079	CCTCGAGAGCTCAGGAGCAACTGCC	for
2766883	0	1079	CTGCCAGAGCATCGAAGGCCACACC	for
2766884	0	1079	CATTGCAAAATGTCAGTTAGGCATA	for
2766885	0	1079	AACACAAAATTTTAAAAATAAATTG	for
2766886	0	1079	GGATGTAGCATAGCATATTAGAGAA	for
2766887	0	1079	AGTTTTTTATCCATTTGCTGACACA	for
2766888	0	1079	CTTGGATTATATGGTCTAAGGAAGA	for
2766889	0	1079	TTTGCTTTGCCTAATAACAAGCTTT	for
2766890	0	1079	ACACAACAATTATGAGGCCTACTTT	for
2766891	0	1079	ATCTGATATTGCTTACCAGAAAGAG	for
2766892	0	1079	AGAGAGGAGAGAAAGGGAAGAGGGA	for
2766893	0	1079	CATTTCTCAGGCCAGGAGTATTGAT	for
2766894	0	1079	TGAAAGCCTGTACGAATTTTTCTCC	for
2766895	0	1079	ATGTTGCCCAGGCCATCTTCAAAAG	for
2766896	0	1079	ATTATCAGAAGACGAAGAAGCTGAA	for
2766897	0	1079	AGATCTACTTTCAGCACTGAAAAAT	for
2766898	0	1079	AGAAAAATAATGAGATGTTTTAAAA	for
2766899	0	1079	CCATTCTGCTGCTTTATAGAACATA	for
2766900	0	1079	AAAGTCTTATCTTGAAGGTGTTAGA	for
2766901	0	1079	GACATTGGATATATTAGGTATTATG	for
2766902	0	1079	TTTAAGAATAAGGAAGCACATTGCA	for
2766903	0	1079	CATTGCAATATGCCTTGTGTTTCTA	for
2766904	0	1079	ATTTGCATAGACCAGAGTATAGAAG	for
2766905	0	1079	GAGTATAGAAGTACAAGAAGAATAC	for
2766906	0	1079	GCAATTAAAAATACAGAGTCTACAA	for
2766907	0	1079	ACAGGGGCCAATTTTTCTGGATGCA	for
2766908	0	1079	CTTTGTGGCCTTCACTAATCATTTT	for
2766909	0	1079	TTTTAACCACATTTTTGATGGTGTG	for
2766910	0	1079	AGATTGAGGGGCGCTGGAAGAAACT	for
2766911	0	1079	AGACAGAACTTAAAGAGCTTAACAC	for
2766912	0	1079	TCATTCAGAGGAAAACCCAAATCAG	for
2766913	0	1079	CTTGAAGAGTGTCACAGAATTAGGA	for
2766914	0	1079	TTAGGAGAGTCTCTGAAAATGGTGT	for
2766915	0	1079	CATCTTCTAAATGCTCCTGAACTCT	for
2766916	0	1079	CAAAGTGCCACCCCCATGGAAAAGG	for
2766917	0	1079	AAAGGTGAAAGTGCAGGAAGCCGTG	for
2766918	0	1079	CAAGCTTGACTCGTGGAAAGAAGGT	for
2766919	0	1079	AGTAGATGCAATTCAAAAGAAGATC	for
2766920	3	1079	AGCGTCCGCCCCGCACTGCCTGTGA	rev
2766921	0	1079	GACAATTTCACTTTTTCTTGAAAAT	for
2766922	0	1079	ATTTCTTCCTTGGGAAAGCCAAGGA	for
2766923	0	1079	TTATAGGAAAGCTGGACGGATTTTC	for
2766924	0	1079	TGCATGTATGGGCGTTTTTCCCTTA	for
2766925	0	1079	ACCTGGTCTACATAGCATGTTCTAG	for
2766926	0	1079	GGAATTATATGTATGTGGCAGGGGC	for
2766927	0	1079	CAGATCTAGATGAATTAAGAAATAC	for
2766928	0	1079	GGTGTGGCTGCCTGTCTTGCACAGA	for
2766929	10	1079	GTCTCCACTGCCGTCTCCTCCTGAG	rev
2766930	0	1079	GTAATTTGTTGGTTGATATATTCAA	for
2766931	0	1079	GCTAAAGGTTGCAGCTCCTCAGTCA	for
2766932	0	1079	CCAGGTACTGGATTCTTACTTGAGT	for
2766933	0	1079	TTTTCTTTTAAGCTACTTCGTTTGT	for
2766934	0	1079	GTTTGTCTTTCTGTGCATTTTTGTT	for
2766935	0	1079	TTACATGGGTACACTTGAACTCCTA	for
2766936	0	1079	AACTCCTAGATTCAAGTGTTCCATC	for
2766937	0	1079	GCTTTATGTATTTAAGAACTCTTAA	for
2766938	0	1079	CTACACATGTGTATCAATGACATAA	for
2766939	0	1079	GGCCAGCCACAGTGAGATCCTGTCC	for
2766940	0	1079	TGCAGTCATGGAATACCTACACCAG	for
2766941	0	1079	ACGGTCAGTTGCGGCCTTCCTGCTC	for
2766942	0	1079	CCAGCCGACCTCTTGCTGCCATGGC	for
2766943	0	1079	TCCACAGCTCGAACAGACTTACCTG	for
2766944	0	1079	TCTGCAGCTGTACGGCCTGGCTAAC	for
2766945	0	1079	ACAGCAGGTAGAAATCCTCAAGGAG	for
2766946	0	1079	GAGCCTGCGGACAGACCGAGGGCCG	for
2766947	0	1079	TTGCATATTAATCTGGGTATTCATT	for
2766948	0	1079	TTTTATGAATGAACAGAACAGAAGT	for
2766949	0	1079	TCCACATCAACAAAACTATCAACCT	for
2766950	0	1079	TCAGTATTCTCCTAAACAACAGCAG	for
2766951	0	1079	CTTGATTGCACAAGGGGAGGTGGGG	for
2766952	0	1079	AAGGGCTCTTCTGTGGAATCCAAAT	for
2766953	0	1079	GGTGAACTTTGGGTTATGGTAGGAC	for
2766954	0	1079	TCCAGAGCAGACGTACTTGGTCACA	for
2766955	0	1079	CACACATTCATATGCAGACAGGATA	for
2766956	0	1079	AAGCAGAAATCGTTGCCAGACCTGG	for
2766957	0	1079	ACCGACAGCATGGCACTTGTCAGTT	for
2766958	0	1079	ACAACTTGACACGGATGAACTTGAT	for
2766959	0	1079	AATTCATTGAGCTGTCCAGGTGGTT	for
2766960	0	1079	CAGGTGGCATATAGTGGATACTACT	for
2766961	0	1079	GTGGATACTACTGTGGAAGTTGCTG	for
2766962	0	1079	CAGTTAGTGTACTCTTATGTTCGTG	for
2766963	0	1079	GTTTGATGTACTCATAAGGCAGACC	for
2766964	0	1079	GTTGCAGTGTGTATCTGTATATTTG	for
2766965	0	1079	GCAGCACTACTGGATCTTTGTTGAG	for
2766966	0	1079	AAGATAAGCGAGTGATGAGTCAGTC	for
2766967	0	1079	AAGCCATGAAAAGTTGCTTTGAGAC	for
2766968	0	1079	TACAACAGCACCCATTGTCCAAGTT	for
2766969	0	1079	AAAAGAATTGATAAGTTTCTTCATT	for
2766970	0	1079	CTATGCATGCACTGTCCAAGCAGTA	for
2766971	0	1079	TTACGGATCAATTGGAGAACAAAAT	for
2766972	0	1079	TATCACTGCCATTATAACTTCACAG	for
2766973	0	1079	ATCAGTGACACCCAGCAGCTTCAGT	for
2766974	0	1079	TTTGAGAAGTTATTGGTTATACTGT	for
2766975	0	1079	CTAGAATCATGTCTGAGAAGAGTAT	for
2766976	0	1079	TTTACTGTTACACGCCACAGTTGCT	for
2766977	0	1079	CTGAATATACTGGATGGCACATTTC	for
2766978	0	1079	CAGAGGTCAGCCCCAAAGGTGACTG	for
2766979	0	1079	ATTGGTGAACTGCGTGAGTCCACAG	for
2766980	0	1079	CCGTGTTGCACAGTAAGAAGCACCC	for
2766981	0	1079	TGCACTGAAATAAGTGCTAAGTGGA	for
2766982	0	1079	AAAGTTATTATTCCCTGGAATTCTT	for
2766983	0	1079	CTTGTCCCAGACCACTGTGGTTTCC	for
2766984	0	1079	GAACTTCTTTTTGAAAGGGGAGTAT	for
2766985	0	1079	ACACGTTATAGAGAGCAACTTTACT	for
2766986	0	1079	CCAAGTCCTGTCTTGCTAAATTGTA	for
2766987	0	1079	CCCTCACATATGGTCCCCACTCCAC	for
2766988	0	1079	CCAGTTCTCTCCTTCCATCCATCTC	for
2766989	0	1079	TGCAGGCAAACACCAACCCTGTATT	for
2766990	0	1079	GATCAGGGAGACGTACTTGGTTCCA	for
2766991	0	1079	CAAAAATTACAATGACTTACATATT	for
2766992	0	1079	GTATAAGCAATACATTATGGACACT	for
2766993	0	1079	TTCCTATGAATCACAAGGCACTATT	for
2766994	0	1079	AGAGGATGTGATAGAGGGAATTCTG	for
2766995	0	1079	TAGTAAAGGACAGTTTGAGAAATCA	for
2766996	0	1079	TCACATATGGAAGGGAACAGGAAGA	for
2766997	0	1079	ATCAGAGCAAAAATAAAAATGATCA	for
2766998	0	1079	GGTACTGTGATTTAATTTTAGGAGT	for
2766999	0	1079	AAACTAGAAAGTTGATGGATTTGAG	for
2767000	0	1079	ACATTTTTCCAAATATAAGCTTGTA	for
2767001	0	1079	TTCTTTTCCTCTATGCTATATCAGT	for
2767002	0	1079	AGAGATAGCAGTTTTTCAACGGAAA	for
2767003	0	1079	CAACGGAAAACCACCTATTGTGAAC	for
2767004	0	1079	AGGGTCTTCTGACTGTTCTATACAA	for
2767005	0	1079	ATTTTAAAAGCCGAAAAGCTTAAGT	for
2767006	0	1079	TGCTGCCTACTAGATTTTATTTGTT	for
2767007	0	1079	TATATAGTTTGTGGTTGCTTTTACA	for
2767008	0	1079	GTGTCTTGCCCATACTTGATTTAGG	for
2767009	0	1079	CTAGGAGCATGGCAAAAGGCCTACC	for
2767010	0	1079	ACCCAAAGTCCACTACATCCACACC	for
2767011	0	1079	GAGACTATCTGCGCAGGTGAGAGTA	for
2767012	0	1079	AGACCCTGTTTCGGGTTCTCATCTT	for
2767013	0	1079	TTCTTATCTTCTCATGACTCCCTCT	for
2767014	0	1079	TGTCAAAGGAATGTATCTTCAGACT	for
2767015	0	1079	TCCTACTTTTTAGTGCAATGGCCGT	for
2767016	0	1079	CATGTTGTAGACATTTACGGCCAAA	for
2767017	0	1079	GATCCACAGAGTAAAGTGGAGGCCC	for
2767018	0	1079	GAAGATTTCTTTGAAAATGTGTCTG	for
2767019	0	1079	GCGGGCAAGCCATGTCCCTCTTGTA	for
2767020	0	1079	TTGTGGGGAGAACCACCCGCGCCAG	for
2767021	0	1079	ATACAGCTTGCTTACTAGCGCTCAG	for
2767022	0	1079	TGGTGTGCAGCGCCTGATCACACTC	for
2767023	0	1079	GATCCTGCCCCTCGATCAGCAGCTG	for
2767024	0	1079	GAGCTGTTGGGCACCCCTACTCATG	for
2767025	0	1079	AGATCCCGGAGAGCAACACGACGCA	for
2767026	0	1079	GACCGAAGGTCCGGAGCCTGCAGAG	for
2767027	0	1079	TGCCTATCTGAAGGGGACCGTGCTC	for
2767028	0	1079	TACTGAGCACATTCGGATGATGCAG	for
2767029	0	1079	TGAACTGAACAGCGCCCTTTTCCTG	for
2767030	0	1079	TTTCATAAAAATTACATCTCTTTCC	for
2767031	0	1079	AGTTAACTCAGTTGTTCTTCTCACA	for
2767032	0	1079	GAGAATCAAATGCGGGATCGGAGCT	for
2767033	0	1079	CCCATTCACAAACGCCAAGTTCACC	for
2767034	0	1079	CTACAAGACTGTTGCCAGTTAGTTC	for
2767035	0	1079	ATTTCTTAAAAATTTTTAACAACCT	for
2767036	0	1079	GCATGCTGTTGTCAAACAGGGAAGT	for
2767037	0	1079	TTTCTTATCACCTTCTTTGATTACA	for
2767038	0	1079	CTCACCTCCCTCTAATCCATAATGG	for
2767039	0	1079	CTTCGTCGTCATTGTCACCCTCATA	for
2767040	0	1079	ACTCACTTCTGGGTCCATAGTTTTA	for
2767041	0	1079	TTATATTCTCAGAGGTCTCTGCAGC	for
2767042	0	1079	TTTGCTTTTTATATTATTTTCCTTT	for
2767043	0	1079	GTAAAAATCTATATTATGGTGGAAG	for
2767044	0	1079	TCTGGAATCTCGATGAGATGCAAAA	for
2767045	0	1079	TAGTAGAATACAGTCCTTGCTTAGT	for
2767046	0	1079	AATTCTGATCCTGGATTTTCACAAG	for
2767047	0	1079	CAATTTCTTCTATACACGTTGCATA	for
2767048	0	1079	CACACATTTCTGGTTTTGTGTGCTG	for
2767049	0	1079	TTACATTATAAAGGAAAACCTGTTT	for
2767050	0	1079	ATATGTCATAGAGGAATCACAGAAA	for
2767051	0	1079	TAATTATGAAAACTGAAGAAACAAA	for
2767052	0	1079	TGGTAATGATAAAGATGAAGATGAA	for
2767053	0	1079	TGATAGAATGTAAAGCAAAAATAAT	for
2767054	0	1079	TCAATTTTATATAAAGCGAACTTCC	for
2767055	0	1079	CTACTTTCAAAAACGTATCTGGCAA	for
2767056	0	1079	AATTGAGACTTTTCAACATTTCTGT	for
2767057	0	1079	TTTTATTTGAACATAGAGTTGAAGG	for
2767058	0	1079	GTTCATCTTCATCTTTATCATTACC	for
2767059	0	1079	TACCATAAGGATTATCATCATTCTC	for
2767060	0	1079	TTTTGAACTCATGAGCACCAAGATA	for
2767061	0	1079	CAAGATACTCCTTAGCAAGTTGTTG	for
2767062	0	1079	AATTATTATTTTTCCTTGTTGTTTC	for
2767063	0	1079	GTTGATATTTGGTCTTGCCTCGCTA	for
2767064	0	1079	CAGTTTAGGAACACTACTACGTTTG	for
2767065	0	1079	TTATAACATCACATTTGAGATTTTC	for
2767066	0	1079	CTACACTTGTTAACGCTTGTCCTGA	for
2767067	0	1079	CTCCAGGAGAGACGAGCAGAGGTCC	for
2767068	0	1079	GGCGGCGGCCGCCGCGGCGGCCACG	for
2767069	0	1079	GCGCAGGGGCCGCGGCTGCCGCCGC	for
2767070	0	1079	GCCCCCGCCGCCTGCCCTGGACGAG	for
2767071	0	1079	GGAGGACGCCGAAGGCAAGGATGGT	for
2767072	0	1079	TCACTCCCAAGACGGCACAGACAGA	for
2767073	0	1079	ATGTTGATTTAAACGCGGCCCGGCT	for
2767074	0	1079	GATCCTTACTACGACCTCACCATAA	for
2767075	0	1079	CTGAAATCAGCCGTGCTTGTAGCCA	for
2767076	0	1079	TGTGAAAAAGCAGAATGTTAGAACT	for
2767077	0	1079	TCTGCCCTGCAGGAAGATATAGGTC	for
2767078	0	1079	GCAACGATACAAGCTGGGTTCCATA	for
2767079	0	1079	TGATGTTGGTTCGACAACTAGAGCA	for
2767080	0	1079	CTCCAGCGTAAGCTGCTTTCTTACG	for
2767081	0	1079	GGGAAGGAAGTAAAGTGTTCGCTCA	for
2767082	0	1079	CCCCTTTTACCAGTGGGAGATTACT	for
2767083	0	1079	TGAAAAAGGGTTAAGCAAAGCCCCA	for
2767084	0	1079	AGCCCCAGTAGACCTTTTTTTCTTT	for
2767085	0	1079	GTGGGCAGCACCGTTCCAGCGGCAG	for
2767086	0	1079	TCTTTACTTCCTAGCTATAGATACA	for
2767087	0	1079	TCCAACTATGATCTAAATAAACCTT	for
2767088	0	1079	TTAGTAATGGTTAAATTAACTAAAT	for
2767089	0	1079	TCTAAAAATGAGTAAAACAAAATTC	for
2767090	0	1079	ATACCTGACTGCCAGAAGGCCTGAG	for
2767091	0	1079	TGACAGGCCACTAACCTGCCAAACT	for
2767092	0	1079	TTTTAAAGGAAACGCAACCAACTGT	for
2767093	0	1079	CTAGCAGTAAACTGCTAACTTGATT	for
2767094	0	1079	TTGAGTTCCCAGCACAACAAAGGAT	for
2767095	0	1079	AGTTACCTAATCTCCACAATATAGT	for
2767096	0	1079	GTTCGAATAAGGCTCTGCCACTAGG	for
2767097	0	1079	CGAAGTGTTGTTGATCATACTACCT	for
2767098	0	1079	ATGAAAAGCATACTTATAAAAGTAC	for
2767099	0	1079	AACTCAGAAAGTTTATTAGCTGCTA	for
2767100	0	1079	TGCTTATCTCTTCCTGGCGTTGACA	for
2767101	0	1079	CCTGCACATCTATCTCGTGCCCACG	for
2767102	0	1079	AGCATGAGCCAGGTCCAGTGAGAGG	for
2767103	0	1079	TGAAAGGGACACCGAACTGACTGCA	for
2767104	0	1079	CTTGTAGAAAATGAAATAAAGCAAA	for
2767105	0	1079	ATCAAAGGAGTTCGTTAACAGAGTA	for
2767106	0	1079	CACACAGACCTTCTTAGCATCCTAG	for
2767107	0	1079	GAAAGGTGCAGAGCACTCCATGAAG	for
2767108	0	1079	TGGCTGCTGCCTTGCCCTGCCCTCT	for
2767109	0	1079	AGACGCAGCTTCACGTTGGTCAGAT	for
2767110	1	1079	AAGGACAGTTGTATCAAGGTGAACT	rev
2767111	0	1079	TTCCAGAAATTAACTGAATTGATGG	for
2767112	0	1079	ATGAATCTATGGAGGTGGTGTTGGA	for
2767113	0	1079	GATCTCAAGAACTGCCTGGTTCCCT	for
2767114	0	1079	GAACTACATGGGTCCGCTGTTCCCT	for
2767115	0	1079	ATCCTAGTAAAGGCAGAAAGACAGC	for
2767116	0	1079	GACAGAAACACCTCCTGCCTTCAGA	for
2767117	0	1079	GAATCCAGCCTGTGAGAAAGAAACT	for
2767118	0	1079	TCAAGGCCCTCTCGGAGAATCACAC	for
2767119	0	1079	GGCAGATAGGTCAACTTTTACCTAA	for
2767120	0	1079	ACCAACATCAGACTCATCCCAGGTA	for
2767121	0	1079	CCCAGGTTTACCTCCCCCCACACCT	for
2767122	0	1079	ATGGTCAAGGGCAAGTTAAGGATCG	for
2767123	0	1079	AAACCAAGTGCTAACTCTCCATGTA	for
2767124	0	1079	ATGCTGTGGGTGCGGGAGACTCAGC	for
2767125	0	1079	GTGGGTTGTGGCTACAGGAAGAACA	for
2767126	0	1079	GAAGGAAGGAAGAAAGTGAGCAAGA	for
2767127	0	1079	GCTCATTAGGCACATTTTTTACTTC	for
2767128	0	1079	AAATAAAATTGAAACAGATGGACAG	for
2767129	0	1079	GCTCCATGGACACAGTGAGCCATTA	for
2767130	0	1079	ACTGCTAATGAATGGATCAAACCCG	for
2767131	0	1079	CTGTTTGATAGAGAGTGGCGACGGG	for
2767132	0	1079	GCCCGCGGCTTCTCAAGCCCCGCCT	for
2767133	0	1079	GGACGACAACTCAGACATCTACCAG	for
2767134	0	1079	TGAAGAGGACGAGGAGGATGAGGAT	for
2767135	0	1079	AGCAGACGCCGCCGAGGCCTCCTCT	for
2767136	0	1079	ATCCTTTCCTCTGTTGTTTTATGCA	for
2767137	0	1079	TACTTTGATGATTGAGGTCTTGGCG	for
2767138	0	1079	CTGACCCATTTCAGCCCACCATTCC	for
2767139	0	1079	AAATGGTGAACATGTTTTATAGAAC	for
2767140	0	1079	AACCTTGTGAGCCTTGATTTCTTTT	for
2767141	0	1079	GATTTCTTTTGTCTCGTCTCCCACT	for
2767142	0	1079	CCCTCCATAGATCCCAGTAGCTTCC	for
2767143	0	1079	TCTCCCACACCTAACTTCCCTAGCT	for
2767144	0	1079	CTTCCTACGTTTAAGGAATGCAACA	for
2767145	0	1079	TCTGGATTATAACGTATTCTCACTG	for
2767146	0	1079	AAGTAAGCTTTCTGTTCCTCAAGTG	for
2767147	0	1079	ACAGGCATCATTCGGACATGGATCC	for
2767148	0	1079	TGGATCCTCTTTTAGATGCTGACTG	for
2767149	0	1079	ATTTTAGCAGAACGGGTGAGATCAG	for
2767150	0	1079	ATACCAGTATTTTCATCCAAGTCAC	for
2767151	0	1079	ATCAGCGATCAGGCCTGTATGTTAC	for
2767152	0	1079	ATCTTCTCCAGGGTCAGCTTTAAAA	for
2767153	0	1079	AGGGCAAGTGCCGTCCACTTTACAA	for
2767154	0	1079	AGGATCTGTGACAATTTCTGCTTCT	for
2767155	0	1079	AAATGTAAAGGTTTTTGCCTATGGA	for
2767156	0	1079	CTTCAGCACCTGCCACATGATGATG	for
2767157	0	1079	CAGCTCAGCTACTATCCTGGCCCTT	for
2767158	0	1079	TGTTCTGTTGTTTGTGTGCTACTTT	for
2767159	0	1079	GTGTGCTACTTTAGGGGAGGTCGCA	for
2767160	0	1079	TTCAGGTAAAGCGCCAACTGCACCG	for
2767161	0	1079	AATGAGACCACCTGGGGCAGCATAT	for
2767162	0	1079	GCTGCTTCCACAGGATCTGTAACAT	for
2767163	0	1079	CGGCCAGGGAGCAGCCCCTTGTAGA	for
2767164	0	1079	TCCATCCAGCGTTTTTGAGAAGGTT	for
2767165	0	1079	GAGAAGGTTGGTGCATTTGAAAGCG	for
2767166	0	1079	AGAAAGGAGTAGCTTATGAGAATAT	for
2767167	0	1079	TATGCATTTAGGAATTTTAAAAATA	for
2767168	0	1079	AAGGTTGGATTACGATGTGATACAA	for
2767169	0	1079	GAAAACAAGTTAAATATCTAAAAAC	for
2767170	0	1079	TTTTTGCATACAGGCATCTTCATTT	for
2767171	0	1079	CAAAGGAGAGAGTGCAGCTTCAGTA	for
2767172	0	1079	TAGAAAATAAAAGTTCTTTTCTTGT	for
2767173	0	1079	TTGGAGCTGCTAGTCTACATTTCAA	for
2767174	0	1079	TTCATATGGAGAGTTTGGTTGGCAA	for
2767175	0	1079	ATCTAAGGCTATACAGAGAGACTCT	for
2767176	0	1079	GTTTTTAAACTTCCTATTACAGACT	for
2767177	0	1079	AATGGTCCTTGGGGGCCTTTGTTAT	for
2767178	0	1079	CTCACCAGTTTTACTATCAAAGCCA	for
2767179	0	1079	ACACTGCTCCACGTACCTGGGAAGT	for
2767180	0	1079	TTCAGTCCCTCTGTTTGAACTCTTT	for
2767181	0	1079	GTGAAAGCATACTCACACTCATATA	for
2767182	0	1079	ATAGTTCTGAAATATGTATGGCTTT	for
2767183	0	1079	TTCAACTCTTTAGATGCAAAGGAAG	for
2767184	0	1079	TGTTGCTTTAAAGAAAATAATATCT	for
2767185	0	1079	TCATTTGGAACTACTTTGTCTGTAT	for
2767186	0	1079	CAGTAAGTGGTTTGAAACGATATGG	for
2767187	0	1079	AAGGTTTTGTATCGGAAGAAATGCT	for
2767188	0	1079	CTAAAAGGCAAAGAATTATAGAATG	for
2767189	0	1079	AGAATGATTAGCGTTTCTTGATAGC	for
2767190	0	1079	CTCGCTTGAATTTCAGTAAAGAACA	for
2767191	0	1079	TTTGTCTACCATTTTTTCAGTTCTT	for
2767192	0	1079	ATATTAAAGTCTTAGAATGATTTAA	for
2767193	0	1079	CATGTTTTGAAAGCCTTTACATTTT	for
2767194	0	1079	TAAATTTACATACTAGTCACATATG	for
2767195	0	1079	CATTCCACAGGGAGAATGAAGGCAA	for
2767196	0	1079	TTTTTTAAACGTGTTTAAAGTTCAT	for
2767197	0	1079	CTGTTTCCCTCCTGTAAGCTCCGTT	for
2767198	0	1079	TCCGTTGGAGGCCAGTTTGTGTGAT	for
2767199	0	1079	CAGGATGGGAAGTATCCAACATAGG	for
2767200	0	1079	TCTATGCTTTGGCCTGTTGGATTCT	for
2767201	0	1079	CACCGACAGCTGAGTCTTCATCACT	for
2767202	0	1079	GGTGCTGTATGGCACGGCTGGCCAT	for
2767203	0	1079	CTCCCAAGGGTAGTGGTGCCTTGGC	for
2767204	0	1079	GTTGTCTTCCTCCTGTTTGTTAGCA	for
2767205	0	1079	CCCGCTGAAATATGTAAAGCCACGG	for
2767206	0	1079	AAAAAGCCGCTCATAACATTTGGAA	for
2767207	0	1079	CGCTCCCGGGCGCCTTTTTGGGGAC	for
2767208	0	1079	GGTTCATTCAGCGCTCGGTACCAGC	for
2767209	0	1079	GCACCTGTGAGGCTGTGGAGTGAAA	for
2767210	0	1079	TTTCAAAGATAGGAGTGAGGGTCTA	for
2767211	0	1079	CTTACTCTTCAACCTTGCTTCAATT	for
2767212	0	1079	GAGCATCCTTCCTGGAGTCTGCACA	for
2767213	0	1079	TCCCTGCAAGCTACAAAAAGAAGTA	for
2767214	0	1079	CCCCAGGAAGGAACACAACAGTTGT	for
2767215	0	1079	CTTTTAGTTGCCATCTGAATTTAGC	for
2767216	0	1079	TCACATCTCATGTGTCTTACAGTCC	for
2767217	0	1079	CGGCGAAGTTGGTGGTGGCAGTACC	for
2767218	0	1079	GGTGGCAGTACCGCTGGGGCCAATG	for
2767219	0	1079	CATGCGGTTTCTTGCTTCAGCCCGG	for
2767220	0	1079	GGGCACTCGTCTGTAGTCCAGGTAT	for
2767221	0	1079	GAAAAACCCCACGAGCTTACCAATT	for
2767222	0	1079	AGTATTCCTCAGTAGAGATCATTAT	for
2767223	0	1079	GACAAAGCATGCACGCTCAATGATT	for
2767224	0	1079	TCCGGGACTCCATGTTCTGAGTCTG	for
2767225	0	1079	AGGCAGCATGTGAACCTTTAGGGGT	for
2767226	0	1079	TTTCTTGCTGCTCCCACGGATTAGG	for
2767227	0	1079	AGAAAGTTCGGGTCTCATTGAGTTG	for
2767228	0	1079	ATGCTGAGCAGTTATAGCCAGTCCC	for
2767229	2	1079	AAAGAATAAGCAATCTTGTACTCAT	for
2767230	0	1079	CTTGTACTCATGGGGATTCTGATTT	for
2767231	0	1079	TAGATCAAGCCTTTCTCTTTTCCTG	for
2767232	0	1079	GAACTCTTTTCATGTTAATCTGAAG	for
2767233	0	1079	GAGATAGACTGAGAAGGAGATCCAT	for
2767234	0	1079	AGCATTGCTGTTGTATGGGAAGAAA	for
2767235	0	1079	CATGTATAGACTTGCACAATTGTGG	for
2767236	0	1079	GACTCTCTGCTGATTGCGGCCATAG	for
2767237	0	1079	CCCATATACAGCAGGGAAAATAAGC	for
2767238	0	1079	CCAAGGAGATGATCAATTCCTGGAG	for
2767239	0	1079	CATGATACTTTGAAAAAAACAAGCA	for
2767240	0	1079	AGTCAAGAGGCATGAGTACTTTCAA	for
2767241	0	1079	CCACATGCTTGCATTACCTGGTATT	for
2767242	0	1079	CCCTGGTAAACCACCATGCCTCCCT	for
2767243	0	1079	ACATACCTCCACGCCGGGCCTGATG	for
2767244	0	1079	TAGAGAGAACTATAGTGTGGGACCT	for
2767245	0	1079	GATGAGATGAAAATTTTCAGGGACA	for
2767246	0	1079	AACTGGGATAAACAGGTTATAGTCA	for
2767247	0	1079	AGCCTCCCTAGGTAGATATAATTGA	for
2767248	0	1079	ACTACTCACCCCCACCCCTCTGCCC	for
2767249	0	1079	AGAGCAACTGGGATCATCTACAGGC	for
2767250	0	1079	TCTACAGGCAGCGGTACATCCCGAG	for
2767251	0	1079	CAAGGGACTATCTCGACCCCATTCT	for
2767252	0	1079	CACGTCAGCAATGTCAAAGGTGACC	for
2767253	0	1079	ATCTTTTTTGGAGCAAGTCCCCTCA	for
2767254	0	1079	GCTGTCCCTGGGCAGACAATCCCTG	for
2767255	0	1079	ATGGTAGCCCAGGTTCATATTAAAT	for
2767256	0	1079	TTCTTCTTCTTCTTCATCATTGTCA	for
2767257	0	1079	TTGGCCCCTGGCCCACTTTGGTCAG	for
2767258	0	1079	CTTGCCCTTCCGATGACGGCGGATA	for
2767259	0	1079	ACGCCACCACTGTTCCTGCCGCAGC	for
2767260	0	1079	CGCAGCCTTCACTGGGACTACAGCA	for
2767261	0	1079	ATACGCCAGAAACGTTATGAGGTGT	for
2767262	0	1079	TATCATGCATTAAGTTCCTGAGAAA	for
2767263	0	1079	GACTGGTTCGCCTGGCAGAGGGATC	for
2767264	0	1079	AGCTATATTTGAAGCCCAGACTGGT	for
2767265	0	1079	GAAAAGTGGTGTCTGTGCTTTGACA	for
2767266	0	1079	TTTCTATCCTCACAATGATAGACCA	for
2767267	0	1079	GGTGACTCTTGTAGCATGGGTCTTG	for
2767268	0	1079	AAGATCCACAGACCTTGCGATTCTG	for
2767269	0	1079	TGAGTGGAACTACAGAATAACACCA	for
2767270	0	1079	ATCAGCCCATTACGAAGTACAGCAA	for
2767271	0	1079	ACTGAAGCCTTTCTCCAAAGCAAGG	for
2767272	0	1079	ACCAAAGAGAGGGTTTACGACCAAC	for
2767273	0	1079	CAGGGCATCCACATGTTCTTTCAGT	for
2767274	0	1079	TTTCAGTGGTTTGTACTCATCATGA	for
2767275	0	1079	GGCCATCTTCTCTTGTAGCAGGAGA	for
2767276	0	1079	CATCTCCTGTTTATATTCTTTCAGG	for
2767277	0	1079	CCTCTCTTCAGATTCCAGAGCCTCG	for
2767278	0	1079	CCGCCTCCTCTCGTCCGCGGATCCC	for
2767279	0	1079	TGTTCTTAGATGTCTTTTTTTTCAG	for
2767280	0	1079	GATTGTGCCTCTCCTTAGTTGCTTT	for
2767281	0	1079	TAATCCTGCTGCCGTATATTCACTG	for
2767282	0	1079	ACCATTGCTCCCTCCGCATTCTACT	for
2767283	0	1079	CAGTGGAGACACAAAAAATGGAGAA	for
2767284	0	1079	CAACTTGAGTCTGTTACTGCCCCGA	for
2767285	0	1079	GCCCCGAGGAGCTAGCTCCAGAGAG	for
2767286	0	1079	TCCCAGCTACTCGGGACACTCAGAG	for
2767287	0	1079	GAAAACGAAAAGACACACTAGAATG	for
2767288	0	1079	AGGTCTAGCAGGGGTCAAGCTTTCA	for
2767289	0	1079	CCAGCTGCTGGGAAAGCTGTCCCTC	for
2767290	0	1079	GTCTTTGGAGCTGAGCATCGTGGAG	for
2767291	0	1079	CTCTGCCCTTGCAGCCACCATGCCG	for
2767292	0	1079	GGTAATCACTTATTACTTAGAAAAA	for
2767293	0	1079	AAAAATTTTCTAAGTAATAACATAT	for
2767294	0	1079	AGGTTTATGCAGAATTGCTGCCTTC	for
2767295	0	1079	ATGGCTAGTTCTGCAGCTTAGAGAA	for
2767296	0	1079	TGCAGGAGACAGAGACTTTGAACAT	for
2767297	0	1079	GTTTTGTGATTATAGGAAGACCCTC	for
2767298	0	1079	GCACACTTGCTGCATAAATTAGGAG	for
2767299	0	1079	GGAGCCATTTTCAGGTTTAGAAGGT	for
2767300	0	1079	GGTCTAACCTAGGCAATTCTGAGCT	for
2767301	0	1079	ATTCTCTGATAGATTGTAGGGTTGG	for
2767302	0	1079	TGAAACTGCGGTGCTGTTGGCTTCT	for
2767303	0	1079	GCTGGAGATAAGCTGCTTCCCCAAA	for
2767304	0	1079	GAAAGCTTTTAAGCACTTGATATTT	for
2767305	0	1079	GGAAATTAAGATACAGAGCTACTGA	for
2767306	0	1079	TGTTTTTTAATTGCAGCACTTGGGT	for
2767307	0	1079	CGAGCTGCGGGCCGATGCTATGGCC	for
2767308	0	1079	CATGTAGTGGGCATCCAGCCTTCAG	for
2767309	0	1079	GGACCAAACTTAGTCTCCCCACTCA	for
2767310	0	1079	CAGAAGGAGGGACTTGGCTTTATCA	for
2767311	0	1079	TGTTTAGCCATTTTTATTTCTTCTA	for
2767312	0	1079	TGTGTTTAGGGACTTAGTTTCTAAT	for
2767313	0	1079	CCCTCTCCAATCTTCAGATCTCTTC	for
2767314	0	1079	ACTACTTCCCCCGGAGCTAATTTGA	for
2767315	0	1079	CCACTGTTCCTGCTTCACAGATACA	for
2767316	0	1079	TAGCCCTTGTCTCTCAGTCACCCAG	for
2767317	0	1079	CCCTCTATGCAGAATCCTTAGTCCA	for
2767318	0	1079	TGGAGGGGTTTACGCTCAATCTGTG	for
2767319	0	1079	CAAAATTTGATATTATCAAGCATTT	for
2767320	0	1079	GCTGATGGATGACATAATTCCCAAA	for
2767321	0	1079	AGACTTCATTTTTTCATTTATAATC	for
2767322	0	1079	AATCTTGAATGGATAAAACTAGATG	for
2767323	0	1079	CTAGGTACATAAACAGGGTAAACAG	for
2767324	0	1079	CACCCAGGATCCTCGTTTTTGTTTG	for
2767325	0	1079	TGGAGCATTAGCTTGTTTTGTTCAC	for
2767326	0	1079	AGCACATCTTAACCTACCTACATTT	for
2767327	0	1079	TTGTTTATCTTCCTTGGGCTTTCAG	for
2767328	0	1079	TTAGGTTGTCTAGGAAGAAAGGAAG	for
2767329	0	1079	AACAGGTAATTATGCCAGTAGACCT	for
2767330	0	1079	TGCGATGGTAGTTACCCTTGTGGTT	for
2767331	0	1079	GTGCAGGGTTGTGGGTGCTTCAGTA	for
2767332	0	1079	TCTTAGATTCTAAGTGCTATGGTAC	for
2767333	0	1079	GTATCTTCTTGTGGAGTAGAAATAT	for
2767334	0	1079	GTTATATAAATTTTCTGATTTATCT	for
2767335	0	1079	TCAGTGACTCTTTATTCATAGGTTT	for
2767336	0	1079	TTTCAAAATTGGTATGACTCTATCA	for
2767337	0	1079	CTCCTGGCTTGTATTTTCAGTCTGC	for
2767338	0	1079	TTTCTTTCTCAGCTGCTCTTATTAT	for
2767339	0	1079	CTAAGGAATGGACAAATGTGTTTCC	for
2767340	0	1079	GAAGAATTTTGCCAGCCGACCTTAC	for
2767341	0	1079	GGAACCTGGCTAGTTAGCTGTGAAG	for
2767342	0	1079	GTGAGCTGGAAGGGTTTCCAACAGT	for
2767343	0	1079	GTATAAAAGAAAGTCATGACCTTAG	for
2767344	0	1079	GCTGGTACAACAGTGCCAATCAGGC	for
2767345	0	1079	TGTTTGGCTCACAGTTCTGTAATTA	for
2767346	0	1079	CCTGAACTAAACCTTTTTATCTTTC	for
2767347	0	1079	TGTCATTTGTAGCCTCTCATCAAGG	for
2767348	0	1079	CATCCCAGAAAGTTCTGGTCCTGGT	for
2767349	0	1079	GGATGTGTAGCAAGATTCCAAATTT	for
2767350	0	1079	TGGAGAAATGAAAGAATAGGTTGTG	for
2767351	0	1079	AGTTTGGAGCAGTTGCTGTGGGCAC	for
2767352	0	1079	ACTTGCCCTCTTCTTTCTTTCTTTC	for
2767353	0	1079	GCTCCTGAGTGAGTAGCTTAAGGTC	for
2767354	0	1079	CAAAGTTCTTAGCTCTATATATGTA	for
2767355	0	1079	GTAAATGTTTTTTTGTAATTTGGGG	for
2767356	0	1079	GAGTGTCACAAGAAATGATTTAGAA	for
2767357	0	1079	ATAACTAGAATTTATTCATTTCTCA	for
2767358	0	1079	ATTTCTGAAGTTACATTGGATGCTC	for
2767359	0	1079	TATCCCCACAAAATTATTTCCCCAG	for
2767360	0	1079	TTTCATACTTTGTTTCATGTACTCT	for
2767361	0	1079	AAAGAAAAAAATATAATGTGCTTAA	for
2767362	0	1079	GGAGGAAGAAGAAGAAGAAATGATA	for
2767363	0	1079	GAATTGAACTTGCGGTCCTCCTCAA	for
2767364	0	1079	GGAGTGAGAGTTTGCTGTCAGCTAC	for
2767365	0	1079	TGGTGCGCAGAGTCAGAGACACCTC	for
2767366	0	1079	AACCAGGAGTTTTTGTTTGCAAGGA	for
2767367	0	1079	CATGGCAAAGATCGTGCTGACATTT	for
2767368	0	1079	ACAGTGGGTTTTTGGTAGGATCATG	for
2767369	0	1079	ATACTTATTGTACTGGTCTTTGCAG	for
2767370	0	1079	ATGGTCTTGATTCGTAGGTCTGGCA	for
2767371	0	1079	TTTTGACATGTGTTTATCACTAGTA	for
2767372	0	1079	CCCCCATCCCTCGCTCTCCCCCTCC	for
2767373	0	1079	ACAGAAATTTCCCTCCTTCCTAAGA	for
2767374	0	1079	AGAGTAAACAAACATTCTTGTTTGT	for
2767375	0	1079	CAGTTTCCTTGAGATCTCAGCATTC	for
2767376	0	1079	TCTCAGCATTCCTTAATGAGATTGT	for
2767377	0	1079	TCTTTCTAGCTGGATTGTTTGCTTA	for
2767378	0	1079	GTATCTCATTGGGCAAGCTTCTACT	for
2767379	0	1079	CCAAGTTCTACTCGGAAGCTCTACT	for
2767380	0	1079	GCTGACTCTGAGTTTATTTTGTGTC	for
2767381	0	1079	ACATTAAATACAGAACATCAAAGAC	for
2767382	0	1079	CCTCCACTAAACACCTACCTCTATC	for
2767383	0	1079	AGTGCTCAAAGTCGTCCCACTTTAT	for
2767384	0	1079	GACACTACTTGAGCAAATATGCAAA	for
2767385	0	1079	AGTAAGCCAAGGCCAAATATCAATT	for
2767386	0	1079	TTAACTCCAACTATTCAAGAAAACT	for
2767387	0	1079	CTGGAACCAAGGTGATTCTTGGCAT	for
2767388	0	1079	CAGAATCTTGTATCGAGCACTCTCT	for
2767389	0	1079	TTGAGGGACCCTCCACAGCCTCACT	for
2767390	0	1079	CAGCACCCACAGGTTTAGTCCATCT	for
2767391	0	1079	AGTTGACCACTTTGCCCTGTCAAAA	for
2767392	0	1079	GAGTAAGAAAAAGGCAAAGACATTC	for
2767393	0	1079	CAAAGACATTCAGGAAACAACAATT	for
2767394	0	1079	GGCAGATGCCAACATTTATACTGTA	for
2767395	0	1079	TTAGGTCTACTTGTCAAAAATATAG	for
2767396	0	1079	CAGGCAGGCAAATTCCACCTCATTC	for
2767397	0	1079	GAATAATAAAACCAAAAGTGTTCAA	for
2767398	0	1079	TGGCAAGGTTGCCAAGAGTGAAAGA	for
2767399	0	1079	TCCATTATATATATGTATGTATATA	for
2767400	0	1079	GGTTCTAGTCTATTTCTGAGATTGG	for
2767401	0	1079	TAGATGATATAAGAGGAATTTCTAA	for
2767402	0	1079	TATGAGCTGAAGGCTATGTCTCTGA	for
2767403	0	1079	GCACAAGTGTATGAAGCTAATCATG	for
2767404	0	1079	AAGGAGAAAATTTAATATGACTAGT	for
2767405	0	1079	GAACCCAGGTTGAAAATTTTGTGAG	for
2767406	0	1079	TCCTGAGTGTTCGGCTGTGTTCTCT	for
2767407	0	1079	GGTGACACAGCGTCCCCATTGGTCC	for
2767408	0	1079	GTTGTCACTGTAAAGGTAGAATTAA	for
2767409	0	1079	AGGTCCACCCGCCGTGCGTCCCACT	for
2767410	0	1079	GCTCTGGCAGCAATGAAGCAGGTAG	for
2767411	0	1079	AAATCTGGAGCAATAGACGAGGCAG	for
2767412	0	1079	CCCATTGGACTATGGCAGCGCCTGG	for
2767413	0	1079	CCCAAGCGATGCTGGGCCTGTAGCC	for
2767414	0	1079	TGACCAGATGGCAGTCATTCAGTAT	for
2767415	0	1079	AAAAGCAAAAACGAAACCAAAAAAT	for
2767416	0	1079	TGTTCATCCTGTCTCTCTGTGGGAA	for
2767417	0	1079	TTAAAGAGCAGGGTGACCCCAAAGC	for
2767418	0	1079	TGGAAGGCTCTACTCAGATTTATGT	for
2767419	0	1079	TGTGAGCCATAGTGGAGCTTTGTGA	for
2767420	0	1079	ACCAGACAAAATAGGCATCTTGCCC	for
2767421	0	1079	ACCAGAAAGCACGGGACTTTTTCCT	for
2767422	0	1079	CTTTCCATCCAGTATACCCATTGGC	for
2767423	0	1079	CTGAAGTCTTCAAAGGCAAAGTCTA	for
2767424	0	1079	ACAGCCTTCTTTTCTGTGGACTCTG	for
2767425	0	1079	GTATCATTCCTCTTCACTCAGCTCT	for
2767426	0	1079	ACTGAAAAGGTGGTTTCCGAAGGAC	for
2767427	0	1079	ATTTCTTTGTTGATATTAATAGCAA	for
2767428	0	1079	AAAAACAAACTTTCAAAACAACTTC	for
2767429	0	1079	ACTTCTAACTGAGTCATTCATTTAT	for
2767430	0	1079	ATACCTCCCTAAAACTTAAGCCAGC	for
2767431	0	1079	AAAGTAGTTACAGAGCAAATTCTTA	for
2767432	0	1079	GCTATTTCCTTGTTTTTCACCATCC	for
2767433	0	1079	CGCTCCTTCTGTTACATCAATTCTT	for
2767434	0	1079	CCTTTACCATTCGTTGACACACATC	for
2767435	0	1079	AACAAGTCCCCAAGTAATGTAATGC	for
2767436	0	1079	GGGCATTTTGTCCGCATGCAGATGG	for
2767437	0	1079	TGCTGGGAATTGTACTTAGGACAAC	for
2767438	0	1079	TGCAAAGTGGAGTCTAAATTAAGAC	for
2767439	0	1079	TAGTTTTGCCCCATGGTGGCTGGAT	for
2767440	0	1079	GAAATGAAAAAATCCAGTGAAATTT	for
2767441	0	1079	ACCACTCACACCGTCACATGTTCTG	for
2767442	0	1079	CACCAACTGCTCCCTGGCCTCCAAA	for
2767443	0	1079	GATAAATGTGGTATACTAAAAAGAA	for
2767444	0	1079	GTAAGCTGGAGGCAAATAGAAGCAA	for
2767445	0	1079	CATCCCTACCCCCATTCCAAATAAG	for
2767446	0	1079	AATGACGTTTGCAGAAACAAGCTGT	for
2767447	0	1079	ATTCTTCAATACGGATCAGTGGGTA	for
2767448	0	1079	AGAAACAAACACATGCCTAAGACAT	for
2767449	0	1079	CATTGGTATCATGGTGAGCATCCTG	for
2767450	0	1079	TCTTTCTCATACTGACAATAGTATT	for
2767451	0	1079	AAAGAGTTCTGTTTGCCATGGATCT	for
2767452	0	1079	CTGTCCTGGAAGCTTGCATGTCTGA	for
2767453	0	1079	GTGACTAGAAAAGAATTCTAGAGTT	for
2767454	0	1079	AGTTTAATGGTTTTATGTACTAGAA	for
2767455	0	1079	GAATTTGAAGCATCTGACGTTAGAC	for
2767456	0	1079	TACACATGCAAATGCTTGGTATTAG	for
2767457	0	1079	AGTAGGTAAAACCGTACATCACAAT	for
2767458	0	1079	AAAATACATCTACGAATGTCATGCA	for
2767459	0	1079	CCAATGTCACCTGAGCTTAATGACA	for
2767460	0	1079	TCCTTTAAAAATACTGGTTTGGGGA	for
2767461	0	1079	TGGTGCCTCATTCTGATGTGTGCTA	for
2767462	0	1079	AGGATATATTTTCATGGTATCCATA	for
2767463	0	1079	CATTTAAATATGGCTACAGCTGGAC	for
2767464	0	1079	ATAGAGCCATTCCTGAAGAGATGAC	for
2767465	0	1079	AAAATGTTTGTATACTACACAACTT	for
2767466	0	1079	GTCCTAAATTGGAAGTGGTAAAATG	for
2767467	0	1079	GCGGTCCAGTAGTGAGTAAAACCTC	for
2767468	0	1079	TTAGCTGCAATGGGGTTTTATAATA	for
2767469	0	1079	AAAGAACTCCATATGCCTCTGTCCT	for
2767470	0	1079	CTCTGTCCTGGAGGCTGGAATTAAA	for
2767471	0	1079	ATATATGGGATGCTTTCTTAACATT	for
2767472	0	1079	GTGGGGACTGATGGCTTCTAAGAGT	for
2767473	0	1079	ATCAAATTGAAAAGACTGGAGTGTC	for
2767474	0	1079	TCCTCGTTTACAGATTGAGGGTGGT	for
2767475	0	1079	GATCATCTATTATACCAGGTTCTGT	for
2767476	0	1079	AATATCTTCAGATTCACTGAACCTT	for
2767477	0	1079	TGTAAAATGTGTAGTGTTATGAAGA	for
2767478	0	1079	TGCAGTGTGCAGGCCCACACTGGGG	for
2767479	0	1079	TCTTGGCTAGAAGCACTGAAGAGAC	for
2767480	0	1079	TTTCCTTCACTCGGGAGGAGCACAC	for
2767481	0	1079	AAAGAAAAGCAACGAGGCAAGGGTT	for
2767482	0	1079	ATACCTCTCCATTCTATTATGAGAT	for
2767483	0	1079	CTTGCAGCCCATATTCAAAGGTTTG	for
2767484	0	1079	TTGGGAAGTGAACGCAGAAAGAGCA	for
2767485	0	1079	ATGCCTTAGCTGACCATTTTAAGCA	for
2767486	0	1079	AAGCACCTCCTAACGAAATAGCACA	for
2767487	0	1079	TGGCGAATACTACGAGCAGTTTGCA	for
2767488	0	1079	AGTTTGCAGTTAGAAGGGATCACAA	for
2767489	0	1079	GATTCTGACCAAGAGTGGCCAGATG	for
2767490	0	1079	ACTAGAGCTGTCTGGCGAGGAGTAC	for
2767491	0	1079	CTGTAGCAGCCTGGCACAAGGGACC	for
2767492	0	1079	TCTCATTGGGGAGGTTCACTATTCT	for
2767493	0	1079	TCTTTGTTCCACACTGAGACAGAAT	for
2767494	0	1079	GGTAGTTCCTTGATAAGCATGGAAG	for
2767495	0	1079	ACAGGTTGGGCAAGCTGTCTCAATA	for
2767496	0	1079	TCTGTCTCAGCTACAGATTAAGTCT	for
2767497	0	1079	ATTAGGATAGCGCAGGGGCTAGGGA	for
2767498	0	1079	AAAGCACAACGCGGTGTCCCGGGCG	for
2767499	0	1079	AAGTTTGGCTGGAGCCTCTGGGCTC	for
2767500	0	1079	GCGAGCCGGCGCGTCTAGCCTGCAC	for
2767501	0	1079	GAGGCTACCGGAACACCGGAACTCG	for
2767502	0	1079	CGCAGCAGCCAGTCTCAGGCGCCGG	for
2767503	0	1079	GAGGGGAGCAGTCGGAGGTTTATCA	for
2767504	0	1079	CACGTGGGAGATTTTAGGAAAACAG	for
2767505	0	1079	TTTGGGGCATATAGTACAACACATT	for
2767506	0	1079	ATAGATAGGCTAACAGGAAGGAGGC	for
2767507	0	1079	CTACTCAGTGACGCTTCTGATCTGT	for
2767508	0	1079	TGATCTGTGGATATGTGTTTGCAGT	for
2767509	0	1079	AAACAAAGACACAAGTTAAAGATAA	for
2767510	0	1079	TCAGAATGAAAATTTTATAACAAGG	for
2767511	0	1079	CTGCACCACAGAGCAAAAGAAAATA	for
2767512	0	1079	GTCACTCAGATTGGCCTTGAACCCA	for
2767513	0	1079	GGCTTTTATTGGATGGATAGAATGA	for
2767514	0	1079	AGTCCCCATAGTTCCAGGGGACAGG	for
2767515	0	1079	AAATGAAGCAGTCTGAGACATTTAG	for
2767516	0	1079	TAGCATAGGAGCCGATAAACTTACT	for
2767517	0	1079	CTGTTGTAAGTTCATAAGTTTACCC	for
2767518	0	1079	AAGTTTACCCTGTTTATGTGTGTTG	for
2767519	0	1079	CTGAGGAGCCACCAATAAAACGGAA	for
2767520	0	1079	TGATAATAGGACTATACTAAATACT	for
2767521	0	1079	TGCTGACAGCCAACCTCCAAACAGA	for
2767522	0	1079	TCCCACTCTTGTTCAATTGTTGGGG	for
2767523	0	1079	TGCCACTGTTGTAATTTATATAAGA	for
2767524	0	1079	TAAATAACAGTCCGTATCCATTGAT	for
2767525	0	1079	GATCAGAGGTACTGCTGTACTTGGT	for
2767526	0	1079	GTCACGTGTAACGGAGGCTCCGCTT	for
2767527	0	1079	AAGAATCTATTTAGTACAACCCAGC	for
2767528	0	1079	ATGGAAGAATGCTTACATACATGAT	for
2767529	0	1079	TAGTTGAGTTTACAGCTGCTGCCTT	for
2767530	0	1079	CTCAGATATTTATGCACAAGAGTGA	for
2767531	0	1079	TTAGGAGTCAGAAAACATTCATTGT	for
2767532	0	1079	GTTTTAAATTATGAACCTTGTAAGG	for
2767533	0	1079	TTTTAAACTTTCTCTTCAAATATCT	for
2767534	0	1079	TTGTTTCATAATCTGCCCAAGTAAT	for
2767535	0	1079	TTAATCTGTTGCTCTTGGGTGATTT	for
2767536	0	1079	GGCTGTAGTTCACTGATAGAGCATT	for
2767537	0	1079	AGGCATGCACAGTACTCTAGGTTCA	for
2767538	0	1079	AAGGGCAGAAGCACCCAGGGAAGGA	for
2767539	0	1079	CTGCTGGTGAGTCTGAAGCTTTTTT	for
2767540	0	1079	TGGCATGAGACTGATGATAAGCTGT	for
2767541	0	1079	GGGTACCATCAAATCGTGTTAGTAT	for
2767542	0	1079	TTTACCATGAAATTTCATCCTTTCA	for
2767543	0	1079	CAGCACCACTATCTAATTTGAGAAT	for
2767544	0	1079	ATTTGAGAATGTGTGTATCACTGTG	for
2767545	0	1079	ACTGTGCAGAGAGACAAGCCACTCC	for
2767546	0	1079	CTCTCTGCACCTTCAGTCCCTGTGG	for
2767547	0	1079	CACTCTTCAACATAAAGTGCTACAA	for
2767548	0	1079	TTTACAGTAGAACATTTAGGCACAG	for
2767549	0	1079	CTCACCTTTGCACCCTGGAACTGAT	for
2767550	0	1079	GACAGGTTTACGCCCCTTACTCCTC	for
2767551	0	1079	CCCTTACTCCTCCTTGACCCCCCCC	for
2767552	0	1079	CTACTTAAAAATTTTCCATTTCACG	for
2767553	0	1079	TGGTTTGTGGATATTATATGTGCCA	for
2767554	0	1079	CAGCCCTGCCCGTGCTTGCCTCCTA	for
2767555	0	1079	AAGCGTCCTCACCGAGCTTAGCGCT	for
2767556	0	1079	CCTCAAGCACCTCGAATCTCTGAGG	for
2767557	0	1079	ACTTCAGCCAGGATCAGAGATGGTG	for
2767558	0	1079	GACTCAGAAAGCTTGGGAGGCTTGG	for
2767559	0	1079	AGCCTATACAGGTTGAAGCTGAGGC	for
2767560	0	1079	GAGGAGGAAGCTGCTTCATCAGTGG	for
2767561	0	1079	AAGTAGCCACAGCGGAGGTGGAAGG	for
2767562	1	1079	GAAGCTAACTCGGCTGCAGAGCCAA	rev
2767563	0	1079	TTCCATTTCTGATACAGCGGTTTCC	for
2767564	3	1079	TGCTGCAGACGCGCCTGCAGGACTG	rev
2767565	0	1079	CAGGCAGTTTGCGGGCCAGATCAAC	for
2767566	0	1079	CTCCCCTGACAACGTCTGCTATGAG	for
2767567	0	1079	GGTGTGCCTGGCGCCTTCCATCTTC	for
2767568	0	1079	CACCCAAGGCCTGTCACACATGATC	for
2767569	7	1079	CATTGCCAGGTGCCTGCCACCAAAG	rev
2767570	0	1079	GGTGGCCCAGCTGCCTATCCTCTTG	for
2767571	0	1079	ACCTTCATCCCCCATACTGCATTCT	for
2767572	0	1079	GATCTCACAAGCAAAGAGAATCTTG	for
2767573	0	1079	GGCCAACATTGACCCTGAATACAGG	for
2767574	0	1079	TCGGGTAAGCACAGGGGACACAATG	for
2767575	0	1079	TATGGGCCCTTAATAGGTAACATGA	for
2767576	0	1079	GTTGTGGGCAGCTTTTGGCCACTCA	for
2767577	0	1079	GCCACTCATGGCTATAGATACAAGT	for
2767578	0	1079	GATACAAGTGAATTAGCTCATTCCC	for
2767579	0	1079	ATGCCTTTTGCCCACAGTGGTGGTC	for
2767580	0	1079	AACAGTCCTTTTCGCTGGAGAGGTG	for
2767581	0	1079	AAAGAAAAAGAACAGTCCATTCCTA	for
2767582	0	1079	ATCCTGGCTGATCCCAGCCTGATCT	for
2767583	0	1079	TGTGGTGGTTTGCAGCCATCGTTGT	for
2767584	7	1079	ACTGTACAGCCAAAATATATATGTG	rev
2767585	0	1079	GCACACACAGCTCCTCCCTCTTGAG	for
2767586	0	1079	CACTATGAAGATTGTTATGAAGGTT	for
2767587	0	1079	AGGTGCAGGTGGTGGTGGCAGCGGG	for
2767588	0	1079	AGCCGTCGGCGCAGGCTGTGTCATC	for
2767589	0	1079	CCTCTGGGCTCCATGGGGGTGCCCT	for
2767590	0	1079	GTTCTCTCCTTACCTTTGGCATCTT	for
2767591	0	1079	ACACTGCCTCCTAGCCAGCTGCCCA	for
2767592	0	1079	TTTAATATGGGACGTGGGTGCATTT	for
2767593	0	1079	GTCAAGCCACTGCCCAGGATATTGT	for
2767594	0	1079	GGCCGCTTAGCTGCAGGCAAGTACA	for
2767595	0	1079	CCTTCCTTCCTCATAAGGCAGCAGT	for
2767596	0	1079	TGGCCTGCGAGGACACATAGCCCAT	for
2767597	0	1079	CACATAGCCCATTGGTGGTAGAAGA	for
2767598	0	1079	GGATCGCTGCCTCGTCCCCTTGTCC	for
2767599	0	1079	ACCATAATGAGACCCCTAGGGGAGT	for
2767600	0	1079	TCAAGGGCCACATGATGTACGATGG	for
2767601	0	1079	TAGAAGAAACTGAAAAAGTGCTATT	for
2767602	0	1079	CCTTTCCCTTCCTCCTCCTCCTGCT	for
2767603	0	1079	CATTTCTGTACAGCAAGCAATTATA	for
2767604	0	1079	CATTTCTAGTGAGAACTAGTTTTCT	for
2767605	0	1079	TCCCAGCTCCGGGTTGCTGACGTTC	for
2767606	0	1079	CCATGGCTCTGACTCAGAGCTTCCA	for
2767607	0	1079	GGACCCTTTCAAGTTAGTTTCACTG	for
2767608	0	1079	CTTTCCTGATGAGAAGGCATATTCT	for
2767609	0	1079	TCCATGATATACAAATAAAAATATT	for
2767610	0	1079	TATTATCCAAAGGTCATGGATTTCT	for
2767611	0	1079	CCTGGGGACATAACATATCAGCTAT	for
2767612	0	1079	AATTTGATCCTAATTTTGTAACTGA	for
2767613	0	1079	CAGTGATTCACCGAGGAAAACCATT	for
2767614	0	1079	TCAATGAGTTAAGAGGTAGCAAAGC	for
2767615	0	1079	CATGTTATTTTGATGGCTATGGACA	for
2767616	0	1079	ACCCCAGGGACCCCCAGGGATTCCA	for
2767617	0	1079	CATCCCTCATTGTGTGCCTCCATCG	for
2767618	0	1079	CATAGGCCTTGAAGTCAGGGTTACC	for
2767619	0	1079	TGAGGTATACTGCCGTTGCAGCCAC	for
2767620	0	1079	GTTGCAACTTAAAGAGAGGGTCAGG	for
2767621	0	1079	AACTTTGCTTTGCCTTGGAATCATG	for
2767622	0	1079	CCTACTTCAGATTCAAAGGCACCTC	for
2767623	0	1079	TGAGTTCTCAGCAGTACCTCCATTT	for
2767624	0	1079	GTCTGACTCCCGCGCTAGTGTCTTA	for
2767625	0	1079	GCCACAGGCTCTATGGAAGAAGTCT	for
2767626	0	1079	TGGATGTTTTCTGATCCTGAGTTGA	for
2767627	0	1079	TGTTGAGAGGTTTCCCTCCCGAGAA	for
2767628	0	1079	AGCCACATGGCTGTGGAGAAATAGA	for
2767629	0	1079	TTCCTAACTGTGTCCCTGCAGGACA	for
2767630	0	1079	GAAGAAAAATTGTACCGCAGGAGCC	for
2767631	0	1079	TGAGCCTAATCTATGCAGCTTAGTA	for
2767632	0	1079	ATCATGTTCAGGAACATGCAGTAGC	for
2767633	0	1079	AGTAGCATTTAAATTTGACAGAAAC	for
2767634	0	1079	CTGTCTCAGGGGGAAAAGACAAAAA	for
2767635	0	1079	AGTCAAGTCAGAGGTGAAGCTCCAC	for
2767636	0	1079	TCCACAGGTAACTTTGCCCTGTTGT	for
2767637	0	1079	CACAGGGGTAGACGTGTACCATCTT	for
2767638	0	1079	GAAGTAGTCGCTGTAGTGTTTCCAC	for
2767639	0	1079	AGTGTCATTGCTCTCATGTGGCAGA	for
2767640	0	1079	AATGTGGGTATCAGCTGGTTTTGTT	for
2767641	0	1079	GGGAGCCCCAGGTTTCAGCTGTGGG	for
2767642	0	1079	CAGAGACTGGTGACATCGTTCATTG	for
2767643	0	1079	CAGGCATCCATCAACTACCTGCTGA	for
2767644	0	1079	AGTGGACAAATATCATGCACTCTAC	for
2767645	0	1079	CAAAGTGTCTGTACACTCTAGAGAA	for
2767646	0	1079	AAGTAGTAGTTGGAAAAGAATGCAA	for
2767647	0	1079	ACAAATTGAATGCTTCTCTTCCAGA	for
2767648	0	1079	ATAAAAATGTTCATGCTCTTTGGTC	for
2767649	0	1079	GTTCTAAGTGCCGAAGAATGGGAGG	for
2767650	0	1079	GATAAAATAGCAGACTATGAAGTCC	for
2767651	0	1079	CATAAGAGTGGGAACCTGGTAAGAC	for
2767652	0	1079	TACACTCCAGACGGAGAGAACACTT	for
2767653	0	1079	TTTCACAGGAAATGAGGCTGAAAAT	for
2767654	0	1079	TCCTCCAAACCCGTAAGTGTTGCGG	for
2767655	0	1079	GAAATCCTATCGTCTGATTCAAAAA	for
2767656	0	1079	CTGATTCAAAAATATCTGGTGACAG	for
2767657	0	1079	AGCCAGTTCTGGCCGTCTACTCCTG	for
2767658	0	1079	CACTAGGAGAGCCTGGAGGTTTTCT	for
2767659	0	1079	TGCCCCTATCAAGTGTCACTAAGGA	for
2767660	0	1079	TAGGGTCACCAAAGCCAGGGAGGAA	for
2767661	0	1079	GTCCCCCGTGAATAGATAGAGCACT	for
2767662	0	1079	TGTGGAACTGAAATATACGTAGTGG	for
2767663	0	1079	GTACCACCACCAGCCTTGCCTAGGA	for
2767664	0	1079	TGGAGGCTGATGTGAGCTTCATCTC	for
2767665	0	1079	CAAGCTCGGGGTTAATGCCTATCCT	for
2767666	0	1079	TATTTCTGTACAAGTTTCTATCAAC	for
2767667	0	1079	TGTGGAGCTGCCAGTGATCTTGATC	for
2767668	0	1079	GAGTTAAGAGGAGCCGATAGCCTAT	for
2767669	0	1079	GTAGGGAGGAGAAGCAGGCTACAAA	for
2767670	0	1079	CAAAAGACAAAAGAATTAATTTTTT	for
2767671	0	1079	GGGCCAGACACAGTCTCTAGAGGTG	for
2767672	0	1079	GTTCCGTCTACATGGGCTACCTTCT	for
2767673	0	1079	GGCTTGGGGTCGAGGTTGCTGTCTC	for
2767674	0	1079	TCCGAGCTCTCCTACCGCCTGAGAA	for
2767675	0	1079	ATCAGAAAATCTACAGTCCCTGATG	for
2767676	0	1079	TAAAAGGCAATACGAGCTGCTCAAA	for
2767677	0	1079	AGGAGCAGAGGAGTCTATTGCCAAG	for
2767678	0	1079	CGAAGCCAAATGCGCCATAAAGTAT	for
2767679	0	1079	CCGAGCAGGACACTGAGGACAGTGA	for
2767680	0	1079	AGATGCTATTGAACTAAACCAAGAT	for
2767681	0	1079	CACAGAGGTGACTTCAGGCTTAAGC	for
2767682	0	1079	CTGAAGCAGCCCATGTTTGTCTCTT	for
2767683	0	1079	GAAGTCTATAGCATCAGAATCACAA	for
2767684	0	1079	CTTCTGTCTGCCCTGGACACAGTCC	for
2767685	0	1079	AGTCCGAGGGTGCGGCACAGAGGGG	for
2767686	0	1079	CTTCATGGAACTGAGGCCGACATGT	for
2767687	0	1079	TGGAAGAGTCTCAAGTAGGATGGAG	for
2767688	0	1079	TGAAGTGAATGTAACATTTTAAAAA	for
2767689	0	1079	CCCAGGGGGCTAGGCAGCACCCCTG	for
2767690	0	1079	CTTCTAGTGGCCACGGGACTGGTGG	for
2767691	0	1079	CTCTGTGTTTCCTGAGCGAATCTCA	for
2767692	0	1079	AGAACTACTGAAAGAAGCAGCAGCT	for
2767693	0	1079	CCCAGATGAAGATCGTGCTAACGTG	for
2767694	0	1079	CAATTTCGCCTCAGAGTGAATGCCG	for
2767695	0	1079	CTTGGATAGAAGTAGCAGGGTGTGT	for
2767696	0	1079	TCCATGCCTTCTATTCTCACCCTCA	for
2767697	0	1079	TGGGAGTGAAAATGCTCATTTAGCA	for
2767698	0	1079	ATATTGTGTCTACGGTAGGTTTTTG	for
2767699	0	1079	AGGACAGAGACAATGACTGGGACAG	for
2767700	0	1079	GACTGGGACAGATGCTCTCCAGCTG	for
2767701	0	1079	ATACAAAATAAACGTTTGCAGGTAA	for
2767702	0	1079	CTGTCCTATGCAAACCAGGCTGGCC	for
2767703	0	1079	GTGGATAAGAAGGTCAATGTTCTCA	for
2767704	0	1079	GTGAGACCTGCCTACACACACACAC	for
2767705	0	1079	CAAGCACCAGCATTGCTGTAAGTGC	for
2767706	0	1079	TTCACAGGCAGGAGCTACCCCCACC	for
2767707	0	1079	GGGTTTGGGCTCAGCCTCTGCTTCA	for
2767708	0	1079	TCGCTTTGAATCTAAGATCCATGAC	for
2767709	0	1079	CCATGACTTGCGAGAACAAATGATG	for
2767710	0	1079	AATGAAGGACCGCGTCAACGATGAC	for
2767711	0	1079	TGGAGATTGGAGGCGTGACTAAAGC	for
2767712	0	1079	GCCTTCTGGCTCTGTGCTGGGACAG	for
2767713	0	1079	GGACAGTGGAAGGGCACCAGGCTTG	for
2767714	0	1079	CCTTGATCCTCCAGAGGAACAATAA	for
2767715	0	1079	GATCATTAGCCACACAATCTCCTCT	for
2767716	0	1079	GCGAATGATGCTTAGAGTATTTTTA	for
2767717	0	1079	TTAAAATGGCTCCGAACTTCTTTTA	for
2767718	0	1079	GTTCTCAGCACATATATCAGGTAGC	for
2767719	0	1079	ATCATACTCATATAACTTCAGAGAA	for
2767720	0	1079	ATAATGCTCAGACAGAATTCCAAAG	for
2767721	0	1079	CATAGCAAGATACAGTATTTCCTTA	for
2767722	0	1079	GCTCAACAGAACACCTATCCATCTT	for
2767723	0	1079	GTAAGACGCACAGAGATGCTTTCTT	for
2767724	0	1079	AATCATCTTATATACACACACGTTG	for
2767725	0	1079	TCTCGCGTCTCCAACTCCGTCTCCG	for
2767726	0	1079	TTATTGTATAGGGGAACAAGACAAC	for
2767727	0	1079	GACCCACACTGGATCTCCAGAACGA	for
2767728	0	1079	AAAAAGCAGATGGACATCGAGATCA	for
2767729	0	1079	TCACAATACCCAGGGGGATGGAGCG	for
2767730	1	1079	TTAGGAAATTCACTGTAATCATTCA	for
2767731	0	1079	AGACTTCAGACCCAGTCATGTCAAA	for
2767732	0	1079	AGATTTGGGAAAACTACACCTAGCT	for
2767733	0	1079	AGAAGAGAGAACCGCTGGCCCATAC	for
2767734	0	1079	AAAAGGCCCTAGGCTTGCAGCATCA	for
2767735	0	1079	GCCTCACCAGCACACCCCCCTCCCC	for
2767736	0	1079	TTAGTGTAAAAATCAATGTCATTTC	for
2767737	0	1079	GTCAGCCACTGCCGTGTCCGACATC	for
2767738	0	1079	ACCGGCGAAGGGTGTGGGGGACAGA	for
2767739	0	1079	AACCCCCAGACGGCGGCGGCGCGCA	for
2767740	0	1079	CGCTACTCTGAGTCTGCAGCCCGGA	for
2767741	0	1079	TTGGGGGAGGCACGGTGAGGGACTG	for
2767742	0	1079	AGCAGATCTACAGTGTGCGGAGGGG	for
2767743	0	1079	GGACAGCTGACCAAGACCCTTGGCG	for
2767744	0	1079	GCCGGAGTCTGAGGTGCTAGCAGAA	for
2767745	0	1079	GGGGGACCTAAATGGGCCAAGTTTT	for
2767746	0	1079	AAATGAGCAGGGATGGGGGGAATGT	for
2767747	0	1079	AATTTGCTGGCACAGTCTCCAGGTG	for
2767748	0	1079	TGGGCATGAAGGGGCAGATTATTTT	for
2767749	0	1079	ACCCCAACTCTTGTGAGGCAGAGGT	for
2767750	0	1079	GGACAGGAAATCAAAACTTAGCCCC	for
2767751	0	1079	GGATCCAGATTGGCAAGGTGAGTAG	for
2767752	0	1079	CAAAGGATTGATATTCAGGCTTCCG	for
2767753	0	1079	TTGCTCCTCTCCGGACTAATCAGAA	for
2767754	0	1079	TTAGATTCTTCTCTCTGGCTAGTTG	for
2767755	0	1079	AGCTTCGATCTCGGTTGCTCCGGTA	for
2767756	0	1079	CTTTGGAGAACAGATAGTGACTGCA	for
2767757	0	1079	CTGACAATGCATTCCATGAGAAACT	for
2767758	0	1079	GCTATTCCAAGTACAATTCATGTAC	for
2767759	0	1079	TGCCCTCAGCAGAAGCAGCTGAAGG	for
2767760	0	1079	CACAAAGTACTTATGGGAGCAGCTA	for
2767761	0	1079	GAAGCGACGACGTAACCGGCCCGAA	for
2767762	0	1079	GTCGGATCTGGTAGGCAGCTACACT	for
2767763	0	1079	GGGCATGTTTGATACTGTGCAGCGT	for
2767764	0	1079	TACAGAGTGGGCTCAGCTTCTCCTT	for
2767765	0	1079	TTACCTGGAACCGCTACCTCTGCCC	for
2767766	0	1079	AGAGCCTGAGAAGAAGGCTCCTGAG	for
2767767	0	1079	GTCTACTGTCATAGGCCTAGAACCC	for
2767768	0	1079	TGGCCTGGTTCAGTCGTTTGCAGCC	for
2767769	0	1079	CCTGCTCTCTGCGTTGCTGGGCACC	for
2767770	0	1079	CTTCTCCAAGAACGATGTTATGCTC	for
2767771	0	1079	ATACAATCCCCGGGACCAGCTCTAC	for
2767772	0	1079	CTGGAATGGGGATCAGGATGCGGGG	for
2767773	1	1079	ATGTGAGGCCGGCCCCCCACATGAC	rev
2767774	0	1079	AATGCTTTTCCAGCCCATTGAGTGC	for
2767775	0	1079	AGGACGCTCTGGTTCTGGGACTCCC	for
2767776	0	1079	AGGAGAAGGACCCTCCAAGACAGTG	for
2767777	0	1079	AGACTATGGGGTGAGAGGAGGAAGA	for
2767778	0	1079	CCAGAGAGGACTGCAGAGCCTACAG	for
2767779	0	1079	AGCCTGCCTGGAAAAGCCTAGGTTT	for
2767780	0	1079	GACATGATATCAAAAATTTGCCCCA	for
2767781	0	1079	ACAACTCTGGGGGATGGATTCAAGG	for
2767782	0	1079	ATAGAGTCCAACGCACTTACACCTG	for
2767783	0	1079	TTGGGCCCATTCGTTTCTGGTCCTG	for
2767784	0	1079	GAAATGACTGTGTTGTGTCCTTCAC	for
2767785	0	1079	GCCTGGATGGTGCCATTGCTTAGGT	for
2767786	0	1079	CTCTCATAATAATGAGACTCTAAAT	for
2767787	0	1079	ATCACTCATAAAGTGAAATAAAGAT	for
2767788	0	1079	CGTCGTCACTGTCCAGAGCCACCTC	for
2767789	0	1079	CAGAAAAGTTCAGAATGAGTAATGG	for
2767790	0	1079	GGTAGATGTAGGAGCTCAAATGCAA	for
2767791	0	1079	TGGGATCCTCTGTTCAGTTAGAGGC	for
2767792	0	1079	GAGATGTGCCCATTGTGGGCAAATG	for
2767793	0	1079	TCCCTTCCTACTACCCTTCCTCAGA	for
2767794	0	1079	TTCTGGGCCCACCAAGGTAAGATGG	for
2767795	0	1079	CTTACAGAGGGGCTAAGCATGTTGA	for
2767796	1	1079	AAGGGGACAGGAATCATCTGCACAA	for
2767797	0	1079	TTGAGAAAAAGAGAGTATCTGGAAC	for
2767798	0	1079	TCGGTCAGGTAAGGGATGTGGTAGT	for
2767799	0	1079	GGACAGACACTGGTGTGATAGATGG	for
2767800	0	1079	GAGCATGCTCTCTAACATGCTTCGG	for
2767801	0	1079	ATACCAGAGAGGCGATTCGGCAATG	for
2767802	0	1079	TCTAGGAAGGTCTTGTTCAGTAGAT	for
2767803	0	1079	AGCTTTGTTTTTTCGGGGTGTTGCC	for
2767804	0	1079	CTGCTCAGTGACGCCACGCTGGCAG	for
2767805	0	1079	CCGGCAGTGCTCGCACTGGGATACC	for
2767806	0	1079	CCATGCAAGGGTCCCCTCAGGACCA	for
2767807	0	1079	AACGGTTACTGCTTGGTGACCCCCC	for
2767808	0	1079	GGAGATGGAGGCAGCACGTCATGAG	for
2767809	0	1079	GTACTGTGGGACCACACTGTGCAGA	for
2767810	0	1079	ACAAGTTCACTTGAGGAGCAAAAAC	for
2767811	0	1079	GCAAAAACCTCTGAATACAATTCCA	for
2767812	0	1079	TACCTATCACCCGGGGGCACCTCGG	for
2767813	0	1079	GAAGTCTTGGAGTTGTTGTGGTATC	for
2767814	0	1079	TAGAATCTCAGAAACCAGGATATGG	for
2767815	0	1079	AGGAACAGATGCCGACCTTCGTCGC	for
2767816	0	1079	CTCTGGAGAGGGACCCATGAGTAAA	for
2767817	0	1079	AACAAGTTCTCAACTGTCTCGGGAG	for
2767818	0	1079	AAAGGAAAAGCTGAAGGGGCCTCCT	for
2767819	0	1079	TGCTGGGAGTGATGAAGAAGGAGAT	for
2767820	0	1079	ATAAACATGCCATCATTTTACTTTC	for
2767821	0	1079	ATTTTACTTTCTGATTGGCAGACTG	for
2767822	0	1079	AAGTTGGGGCAGCGAGACTGGAATT	for
2767823	0	1079	CAGAGAACTCTAGGTACAATTAAGA	for
2767824	0	1079	GATACCTACAGGCGAGCTATCGAAC	for
2767825	0	1079	GATGCAGGATGTTCAGGGCGCTTTG	for
2767826	0	1079	GAGTTCTGACTTTGGGAATCACCCT	for
2767827	1	1079	TAAGGCTGCAACTGGAGAGGAAGTT	rev
2767828	0	1079	TCTAGGATGTCTTGAGCTCATTGCT	for
2767829	0	1079	TATCTGTGTAGTACTGTGTTGCAGA	for
2767830	0	1079	CTGTGTTGCAGATGGATGATATATA	for
2767831	0	1079	TTCTCTCGAACACGCCATCTGGTGC	for
2767832	0	1079	TCTCTCCAGTACATTAAATGGTGTT	for
2767833	0	1079	CTGTGGCCATTTGCATAGCACATCA	for
2767834	0	1079	CTATTTGCCTCTTCCTCTTCTCACA	for
2767835	0	1079	TTCTCACACAGGAATGGCTGAGTTC	for
2767836	0	1079	GTCAGTGCATCCCGGCAGCAAAGTT	for
2767837	0	1079	CTACACGTACCCAGGGGTCCCTGCG	for
2767838	0	1079	AAGGCAAAGTCCAAGGCATCTAGCA	for
2767839	0	1079	CTGGTGCTCCGGTTGTGGCTGCTGG	for
2767840	0	1079	TACCAGCCCTCCACAGAGGGCTTTT	for
2767841	0	1079	ACCCTTCTTACCAGAGATGCGAACT	for
2767842	0	1079	CTCCCGGGCCCCAAGAGCAGTGACT	for
2767843	0	1079	CTTGCCCCAGCTTAGTATTGAGGCC	for
2767844	0	1079	CCTCTGGGGAAATGTAGATGAAGGC	for
2767845	0	1079	ACAGAGACTCAAGTCAGCATTTGAG	for
2767846	0	1079	CCGCCTGCCCGCCCAGCCGCCCGTG	for
2767847	0	1079	GGCTAGCGGACCCGGTCGGTCCCCG	for
2767848	0	1079	TCTTGGTGGCTGACTTCTCCACTTA	for
2767849	0	1079	CCATTTCTGGACGTATTTCTCAATT	for
2767850	0	1079	TATTTCTCAATTACATTTCTCATTC	for
2767851	0	1079	TGGGAGCTCCAGGAGGGCAAAGACT	for
2767852	0	1079	CCGGGATTGTGGCTACATGACGCTT	for
2767853	0	1079	TGAGGAGGATTGAAGCCACTTCCTT	for
2767854	0	1079	GGCTCAAGGGCAAGGTGTCTGGGAG	for
2767855	0	1079	CATGCTGATGAAACCTGTCAAATTC	for
2767856	0	1079	CAAATACTACAAATATATTCTTAGC	for
2767857	0	1079	GTGCTCCCCAGAGGTAGCCACTGTT	for
2767858	0	1079	GCACACAAGCAGAATGCTGACACTG	for
2767859	0	1079	TATATGCTGTACATTGAACACATTG	for
2767860	0	1079	GATTTTATGTATTGATATAAAATCT	for
2767861	0	1079	GCTTAACATGGGTATCTCCCCTTGC	for
2767862	0	1079	CAGGCAGCGTGATCAGTATGTTGGC	for
2767863	0	1079	TGCTAGGCACCGCGCAGCAAGTTCA	for
2767864	0	1079	GTTGGCCAGCAACGCTGCAATGAGT	for
2767865	0	1079	CAAACTGAACTACGGTGCTCCAGCC	for
2767866	0	1079	GGCAACATGAAGACCGAATTAGCCA	for
2767867	0	1079	TTTGCAGGTTCTTGCTGCTCTAGGT	for
2767868	0	1079	AGTGGCCTCAGAACATTAAGAGTTT	for
2767869	0	1079	CACAGGAGAGGCAAAGATTGGGGAC	for
2767870	0	1079	AGTTGGAGACAACGGTGACCAGTGC	for
2767871	0	1079	GGCAAGGGAAGCGGGGGAAGGGTGT	for
2767872	0	1079	TGGTGGCGGGCTATAGAAGGATGAA	for
2767873	0	1079	TGAATTGGTCCCAGGAAGGCCCTCC	for
2767874	0	1079	GTGCACATACACGTGCTCGTGCTCT	for
2767875	0	1079	CTCTTCCTCCTCCTCGTCGTCGTCT	for
2767876	0	1079	TTGTGGGAAAGCCGTCATGTGCTGC	for
2767877	0	1079	GCGTGAGGGGATAGGGCCACAGAAT	for
2767878	0	1079	TGAGACGTACTCAGGATCTGTGCGT	for
2767879	0	1079	CCCACAGGGGCTTGGTCCGGGACGC	for
2767880	0	1079	CTGAATTGCAGGGCACTGGTTGGTG	for
2767881	0	1079	ACACAAAAACACTACCCTCCACCTC	for
2767882	0	1079	GGCCTGTGTGATGTACTCAATATCC	for
2767883	0	1079	TGTAAACACTAATTCTTTGGTGACA	for
2767884	0	1079	TGAAGAAAAGCACAGTCCAGAGTAA	for
2767885	0	1079	TTATTAAGGCTAACTTAGATTTGGA	for
2767886	0	1079	GCCTCCACTGCCGGATCCTGGGGAG	for
2767887	0	1079	AATTGAATTTGTGTGACTACCTTTA	for
2767888	0	1079	TTTTAAAGGGTCGTCCTCTTTCAAC	for
2767889	0	1079	GTAGATCTAAATGTGGCCCAAGACT	for
2767890	0	1079	CTTCTGCATAGCGTCATTTTCAGCT	for
2767891	0	1079	ACTACCTTGCAGCGAAGTGACATCA	for
2767892	0	1079	AGTGCTCTTGGGACTCACTCTCTGC	for
2767893	0	1079	GCTTTGAGCCAGATCTCCTCAATTC	for
2767894	0	1079	CTGGGTCGCAGAGTTCTGCAGGTCC	for
2767895	0	1079	TGCAGGGTTCCAACTAGGGTCAAAA	for
2767896	0	1079	AGTTCCTAGATTAAGCAAACGGCAA	for
2767897	0	1079	ATTTTCAGATATTTTAAGTCCCAAG	for
2767898	0	1079	GGTTATTCTGGATTGGTGTACCTGT	for
2767899	0	1079	ATCAAACATACCCGACAGGAAAGCA	for
2767900	0	1079	AAGCAGCAAGCCGGAGCTGCACACA	for
2767901	0	1079	CTCCCAGTTAAAGCCGCGCTTGAAT	for
2767902	0	1079	GTAGTGCAGGACGGTCACTGCCTTG	for
2767903	0	1079	CTGTGCCTTCCTTGCGTCTGGTCCT	for
2767904	0	1079	TCTGGTCCTCTCGGCCAGGAGCAGC	for
2767905	0	1079	GCCGAGGTTGGCCTGTCCCTTACCC	for
2767906	0	1079	GCATAATCAGTACTATTCTACTTGT	for
2767907	0	1079	TTTTTTCTTTATAAATTGTTTCTTC	for
2767908	0	1079	AGTTTAATATTGTAGTTTTTATGAG	for
2767909	0	1079	TGGGGGTGGGGATCATAGATCAAAT	for
2767910	0	1079	AAAATTCTTCCCTCCAACTTGCTTA	for
2767911	0	1079	AAAAACCAGCAGACACAGCAGTGGA	for
2767912	0	1079	AAGAAACAAACCATTATTATACACA	for
2767913	0	1079	GAACTAGCACAATGGGTAAAGATAT	for
2767914	0	1079	GGGAGCTAGGGGTGGGGATGCTTAT	for
2767915	0	1079	AAGAGCAGAGGATGTTTGGAGAAGG	for
2767916	0	1079	GCTAGAAGCAGCAAGAGGACATGTA	for
2767917	0	1079	ACAGTTCAAAAAGGGTGCCTGACAG	for
2767918	0	1079	GCATTAAATCCAGAGGCAAATCCGT	for
2767919	0	1079	CTCAGAAGTGGTCAGAAAGCCCCTC	for
2767920	0	1079	CATCCCCTGCCTATCTGCTAGCACG	for
2767921	0	1079	CGCTGCACTTAGACAGGGAGCTCAG	for
2767922	0	1079	GAGACCAGCCACACCACTCTCTCAC	for
2767923	0	1079	TTTGAGACACAATCTCATACCCACA	for
2767924	0	1079	ATCCATGTAGAGGCAGACAGACAGA	for
2767925	0	1079	CAGATCAAAAATACTTACAAATTAT	for
2767926	0	1079	CCCAGAGTGGACCGGTGGTTTCTCT	for
2767927	0	1079	GTGGTTTCTCTTCGCTTAAGATAGG	for
2767928	0	1079	ACAAGCAACCTATCTGCCTCTGATG	for
2767929	0	1079	TGTTCTCTCGGCTCCCTATGTGTAA	for
2767930	0	1079	GAGCTTACATATCTTAATATTTCAC	for
2767931	0	1079	TCTGACAGTAGCACCCCCTTCTTCA	for
2767932	0	1079	AACCAATGACTGAAAGTCCACTTCC	for
2767933	0	1079	TGAATCATAGCTATCCATCCAGTTG	for
2767934	0	1079	CAATTTTCCCATTGGGACTCGATCC	for
2767935	0	1079	CTGGGAAAGAGATCACTGAGAGCAG	for
2767936	0	1079	TGAAGCCCTGGGTAGTAGTGAATTC	for
2767937	0	1079	TTCATCAGCCAGAACATGGATAACT	for
2767938	0	1079	GTGCAGCAGTCCTCTCATTAACTTC	for
2767939	0	1079	GTCAGCATTTTTTCGATATGCCAGG	for
2767940	0	1079	CTCCCTTGCTCGCGTGGCCAATGGT	for
2767941	0	1079	TCCCGTGGTCCCAGGGTGGCGCACC	for
2767942	0	1079	CCGGGGCGGCCCGGAGACTGAAGGC	for
2767943	0	1079	TAAAAAACATTTGTGCCTCTTTCAG	for
2767944	0	1079	TAGGGTAAGTAAGCGTCAGACCTCT	for
2767945	0	1079	TATGTGGTGCAGCATTAATGACACC	for
2767946	0	1079	GCGGCAGTGCTGTTACTGGGCTGCA	for
2767947	4	1079	CACAAAGGAAAAAACTGGCATTTGA	for
2767948	0	1079	CCTGCTCCTTCCTCAAGGTCCTGGA	for
2767949	0	1079	TCAACCCGAGGCAGAGACCACTGGA	for
2767950	0	1079	AGATCTTCGGCTACGCAGGCCCCTG	for
2767951	0	1079	TAATGATGACTGTGGGATTTTGACA	for
2767952	0	1079	TCTGCTTAAAAACTCTCCAATGAGT	for
2767953	0	1079	TAGCATATAAGGCCTTAGAAACCCT	for
2767954	0	1079	GTGGGATGAGTTATATCTGTGTCTT	for
2767955	0	1079	CTCTTCAGGGATATACTAGGGGACT	for
2767956	0	1079	ATGTAGCTATTCCTTGGTGGTAGAT	for
2767957	0	1079	CTAGTGCTGACCATTGATAGTCTCT	for
2767958	0	1079	CAGGATGGCTTAGGGGGCAACTTCT	for
2767959	0	1079	ACACTACGTGGGGTACCCTCATATG	for
2767960	0	1079	TGTAAAACAGCACCAGGAGGTGATT	for
2767961	0	1079	TAGATATTCAACGTACAGAACAAAC	for
2767962	0	1079	CGAGGAGCATCTTCGGAGATATGCC	for
2767963	0	1079	TCTGTGTTATCTATCATTTCCTACC	for
2767964	0	1079	ATTATTATTATCGATGTATTGCCAA	for
2767965	0	1079	TTCCATTTACTTAACTGTTTTCCAT	for
2767966	0	1079	TTCTCCTCCACTTCACCCCCATCTT	for
2767967	0	1079	ACACTTATAAATCATTGAGGAAAGA	for
2767968	0	1079	AATTGGCCACATGTTTTGATTGATA	for
2767969	0	1079	TTCTAAATCTCTGTAGGCTTTGAGA	for
2767970	0	1079	GAAGCCAGCCTGAGCTACAAGCTGT	for
2767971	0	1079	CTTATGTAAAAGTCCAGTAGCATCT	for
2767972	0	1079	TGATTAGAAATGATTCTTTTCAAGT	for
2767973	0	1079	ACTTAAAAATTGATATGATTTTAAT	for
2767974	0	1079	TACCATTTGTAATCCTAACAACAAT	for
2767975	0	1079	CCTTAGCACCTTTATTTTTGCTTAC	for
2767976	0	1079	CCATTACTTGAAAACAAAGACCCCA	for
2767977	0	1079	CAAACAATATTTCATTTGAGTTTAC	for
2767978	0	1079	TTCATTGGACTAGCTTCACATAGTG	for
2767979	0	1079	CATTGAAATTAAATCCAATTATACT	for
2767980	0	1079	GTGAATTTTGTCGAAGTCAGACTTA	for
2767981	0	1079	ATGAGAGGTTAGCTACCATTCTGTG	for
2767982	0	1079	GAAGAGTTGCAGACTCAATTTCACA	for
2767983	0	1079	AAGCAGGTGGGTATAAACTAGTGGC	for
2767984	0	1079	ATTCACATAACAGTAAAGGCCACAC	for
2767985	0	1079	GGCCTCTCAACAAATTGTGTCCTAG	for
2767986	0	1079	CTAGATTAAGCTTTAAATTCAGATT	for
2767987	0	1079	CACACACACAGGGTTGCAAATGTAC	for
2767988	0	1079	CAGGATTGCAGTATTCTGGTGTCAT	for
2767989	0	1079	CGAACCAAGAACTTTCATGCATCTT	for
2767990	0	1079	TTCAGGAGGACAAAGTCAGCAGTAC	for
2767991	0	1079	TCTACACACTAACCCGAAAACAAAT	for
2767992	0	1079	TTGGAAATCCTTGTTCAAAATGAAA	for
2767993	0	1079	GTCCACACTCCGACAGCACGTGTGC	for
2767994	0	1079	TAGCCCAATGGCGGCAGTGACAGGG	for
2767995	0	1079	TTGCGGGACAGCAGAAGAGATGGTT	for
2767996	0	1079	GATGGTTAAAGTAATTGCCAAGCAG	for
2767997	0	1079	CCCATTTGACTCGAGGCTTAGCTGA	for
2767998	0	1079	AACTTTAGGGTCGGGCTTGCTACAA	for
2767999	0	1079	TTGTAGAACAGGTGAACCAATAAAG	for
2768000	0	1079	ACTTGCCTCCTCCACACCTTGATGT	for
2768001	0	1079	TAAGTTAAAAGTGTGAGTGTGATAG	for
2768002	0	1079	GTAAGAAAAGGAGAATGGGTAATGA	for
2768003	0	1079	CAGATATATTCTACAGGCTGGGCAT	for
2768004	0	1079	GTACATCTAGTTTGAGAGGTTCTGG	for
2768005	0	1079	GAGAGGTTCTGGACCACACTGAGTA	for
2768006	0	1079	CTGGGATTATCTGACTCTGGCCCTA	for
2768007	0	1079	GCACACTGCCTTACACAAATCCATT	for
2768008	0	1079	TGTTTTCATTTCTTCATTGAAGTGA	for
2768009	0	1079	AATCTATGTGTTTGCTCAACACATA	for
2768010	0	1079	AGGTCCCGGCTTCATAGAACTGTAG	for
2768011	0	1079	GCCTGGGATAAAGGCAAAGTCATTG	for
2768012	0	1079	ACAATGAGAATGTTCTTTGCATCCC	for
2768013	0	1079	ATATATTCAGTGATTCACAGTTACT	for
2768014	0	1079	GTTCATAAAATGTCAACGTACATAT	for
2768015	0	1079	GCCTCCAGGTTTAAGATTGACCTTA	for
2768016	0	1079	CCCATTATGGGCCAAAAAGTACAAT	for
2768017	0	1079	TTTTGTAGAGACCATGCCTATTTTA	for
2768018	0	1079	TGGGCAAATGTTGTTGTATTAACAT	for
2768019	0	1079	TAGTAGTCATTCTTTTGCACACATG	for
2768020	1	1079	GTATAATGCTTTCTTTAATGCATTC	for
2768021	0	1079	TCAGCACTGACTCGGAAGTTACAGT	for
2768022	0	1079	TTCATACGTTTCTTGGTTACCTGGT	for
2768023	0	1079	AATGTGCTATGAACATGTTACTTTT	for
2768024	0	1079	TTAAGTAGTCCTCAGAGTCTCTCAT	for
2768025	0	1079	AAGCCCAAAGAAGGAAGGTGACACT	for
2768026	0	1079	TGACACTGGCTGATGCTTCTCAGAG	for
2768027	0	1079	TCTAATTCTTCTTATTGGTCTGGAA	for
2768028	0	1079	TAGGGCTTCTGAAGTAGGGAGGATG	for
2768029	0	1079	GGCTAAGACCCAATTTAAAACAGAC	for
2768030	0	1079	CATACGTAGTTCTCCGCTCTTGGAA	for
2768031	0	1079	CTTCTACTTGGGTGTTCACTTCAGA	for
2768032	0	1079	AGCCACTTGAATTCTGACCGGACGG	for
2768033	1	1079	GAACGGCTCCACAGGTGACATTCTG	for
2768034	0	1079	AAGAAAGGCAGGAAAGAAATGTAAA	for
2768035	0	1079	GAGCCATAGCTAATGAAGACAAAGC	for
2768036	0	1079	ACAAAGCTCAAATCTCTGCAAGAAA	for
2768037	0	1079	TCACTGAAATCTAGGCTAGGCCTGT	for
2768038	0	1079	GGCAGTCCTTGAATCTCACATAGGG	for
2768039	0	1079	TCTCAGTAATGCCGGGAGAACTGCT	for
2768040	0	1079	TGTTGTGATGATCATTTTCATCAGC	for
2768041	0	1079	AAGATGGCACGCAGAGGGTAAAGGC	for
2768042	0	1079	TTTCTTACTAGGCAAATCTCTCTTT	for
2768043	0	1079	ATTATTGCCAGAATTTAATGGTGGA	for
2768044	0	1079	CCACACAAAGATCGACTTTTTCGTT	for
2768045	0	1079	ATGTAAGAATTCAAGGTGTCTCTGT	for
2768046	0	1079	AAAATAAACCATTCAGAACTGCCAT	for
2768047	0	1079	GGTCCTTGACATCTTTGCATAGTAA	for
2768048	0	1079	GGTTACTAATAGCTACTACCACTCA	for
2768049	0	1079	CCCTCTTTCTGCCTTAAAGCGGAGA	for
2768050	0	1079	TCCAAAAGAATGTGGCCTTGTTGAT	for
2768051	0	1079	GCAAGGTACATGCTTATGGCCATTA	for
2768052	0	1079	CACATTCACAATGTGAAAGACTGCA	for
2768053	0	1079	AGTTAAAAACAGAACAGATCAAAGG	for
2768054	0	1079	GCTACATAAGAGACTGTTCTCTCAA	for
2768055	1	1079	TTGCACAATTGTATAAGAGGCATTA	for
2768056	2	1079	AGAGGCATTAAGAAATCAGCACCCT	for
2768057	0	1079	GGCGATAGCACCAATGACAGCATGC	for
2768058	0	1079	CTGAAAGTATCTAGGCCTGGGGCTA	for
2768059	0	1079	TATAGCATCAACGATAGCAACAAAA	for
2768060	0	1079	CAGTATCTGTGTCATAAGACTTAAA	for
2768061	0	1079	GAAGAGTAGCTCAGTGGATGAGTTT	for
2768062	0	1079	TATCAGACGTGTTGTTGGCATCCAA	for
2768063	0	1079	ATTCTACCTCTTGACCAGTGATTTG	for
2768064	0	1079	TTTGCGTTATACTGCACCAAGAACT	for
2768065	0	1079	GCAACACCGCACTCTAATACGAGCA	for
2768066	0	1079	GCAGCGCAATTGATTGCTTTTATCC	for
2768067	0	1079	CAAACGATCAGCTGCAACAGTACAC	for
2768068	0	1079	CCGTGGCCCCGAAGGGCAAGAATAT	for
2768069	0	1079	CAAAGATTGCAAGTCTGACATCTTA	for
2768070	0	1079	TATTAGTTGTGAGCGATTTGGTGGG	for
2768071	0	1079	TCCATACCTTGGCACAAAAACGCAC	for
2768072	0	1079	TCGCCCCAGAGAAACTGCTAACTTA	for
2768073	0	1079	GTCAGGTTTCGGAGACACTTTTTAG	for
2768074	0	1079	CATGGAGGAATATGGCTTGCTGGCT	for
2768075	0	1079	CTTAGAGATAGTATAGCCCTGGCTG	for
2768076	0	1079	GGTTTTCATTAAGCTGATTTGTGCC	for
2768077	0	1079	GAAACTATATATACCTAGATACACC	for
2768078	0	1079	ACACAAGCAGATTTCTGTCTAGAGC	for
2768079	0	1079	CCTAATGCTGCTTGTGGCCCTTTAA	for
2768080	0	1079	GAGGTTTGCCAAGGGGGTTGTCATC	for
2768081	0	1079	TTCCTGCTCCCCGGTGGAAAATAGG	for
2768082	0	1079	GTTGCTTTCCACCCTTAGGCTTTTG	for
2768083	0	1079	GCCTCTGCCCCATTGCTCTGGAGAT	for
2768084	0	1079	GAGATGAAGCTGTGGCTTGCTTTTC	for
2768085	0	1079	CAGGGAGCCATTCCCTCTGGTTTCC	for
2768086	0	1079	CTGCTCCCTTTCTCAAATTTAGACA	for
2768087	0	1079	GAACTGTTTTTACTTAACCCCTTCC	for
2768088	0	1079	CTGTAGTATTTGCTGCCCTTCTTGT	for
2768089	0	1079	TTGTGTGTGTGCCTCTGTGTGGATT	for
2768090	0	1079	TGTGTGCCCTGAACACATAAATGAA	for
2768091	0	1079	GGAGAACAAATTCCCTCATTTTTTA	for
2768092	0	1079	TCACCTCCCCAGGGCTTCGTGTACT	for
2768093	0	1079	AGCTTCATTGCTACTGGACTAAGCA	for
2768094	0	1079	TTTAACTTTCCTATGACCATAGGAA	for
2768095	0	1079	AAATAGTCTCCTTGTCGCTGATGCA	for
2768096	0	1079	GCTAGAACTAGGGCTGTTCCTTCAA	for
2768097	0	1079	TCTCTGTGAAAACAAATTCTCAAAT	for
2768098	0	1079	GGGGGGAAAAATAACAAAAAACCAG	for
2768099	0	1079	CATCATAATACTTGTGAGGAAGTAA	for
2768100	0	1079	GAGACATCTGGCCGGGAGGTGTTAG	for
2768101	0	1079	CATCACAGTAATAAAAAACAAACAA	for
2768102	0	1079	GGGGGTAATGGGAGACTTTTCAGAT	for
2768103	0	1079	ACTTTTCAGATAACATTTTAAATGT	for
2768104	0	1079	TCAAAAATATTGTAACAAAATGAAA	for
2768105	0	1079	ATATATTAGAAATTTTCTAAGAGAT	for
2768106	0	1079	TTGTACCTCCTTTGTCAAGGAGTTG	for
2768107	0	1079	AAGGACAGCCTGGTCTACCGGGTGA	for
2768108	0	1079	GAGAACCTGGCACGGTTTAAAAAAG	for
2768109	0	1079	CTTGAAAGAATCATGGCTGGGGCTA	for
2768110	0	1079	GCTGGCCTTGAGGTCGGAGAGATCC	for
2768111	0	1079	CCTAGGAGGAATAAAGAATCAAAGC	for
2768112	0	1079	AGATGGTGTGAAACTGCACAGTGGG	for
2768113	0	1079	GGAGGCCACACATGATTCTGACACT	for
2768114	0	1079	ACAAGCATATTGCGAATACCTCAAC	for
2768115	0	1079	CACAACTTTCAACATGTTGATCATG	for
2768116	0	1079	TGGGATGAGCATCCAGAGTCCCCGG	for
2768117	0	1079	ACAAGTATTAGGCAGATTAACCTTT	for
2768118	1	1079	CTATGGGAAACAATTATCTCCCCAA	for
2768119	0	1079	ACATGACATCAGGTGGCTGGTATCA	for
2768120	0	1079	ACTTGGTATTTTGGTGCTATCTTCT	for
2768121	0	1079	CTTCTGATATTTAGGCCTGAGGGAT	for
2768122	0	1079	TCCCTTGTCTAAACCCCAGGGGCAA	for
2768123	0	1079	ACGAACTGTGCAATCCAGCCAGGCT	for
2768124	0	1079	GTTCCCTAGACTTTCTTGTGTGGTT	for
2768125	0	1079	TATGGGGAAAGCAGGTAAAGGAAAA	for
2768126	0	1079	GAGATATTCATGAAAACATTAACTC	for
2768127	0	1079	GGGTAGACTGCCGGCCAAGCACACA	for
2768128	39	1079	TTTAACTGTGGTGCCTAAGAGGCTG	for
2768129	0	1079	TGGGCAGATCTGAGACCTGTGAATG	for
2768130	0	1079	GAATGTCTTTCCTTCATCTGGAGAG	for
2768131	0	1079	GAGAAACAGGGAAGAGAGAGGCTGA	for
2768132	0	1079	AATGAGGTGAGCTGTACAACTGGAC	for
2768133	0	1079	GTCCAGGATGCCCAGAATGGGGGAC	for
2768134	0	1079	GGGTGGCTTCCCTTTCTGAAAAGAA	for
2768135	0	1079	CTACGTGCAGTTCTTGCCTATGTCA	for
2768136	0	1079	GTGCCGCAGAGTTCTCAGGAGCTTC	for
2768137	0	1079	AATGTAAATGCTGAGCAGGGTAGGA	for
2768138	0	1079	ATGGCAAGACAGGGGCATTAAATGG	for
2768139	0	1079	GGGCTCTTCAGGAGTTGGGGAGCCT	for
2768140	0	1079	TCCGTTGGGGTCCGGATCGTGGGAC	for
2768141	0	1079	CATGTTGAAGTATTTTCTGAACTGA	for
2768142	0	1079	GTCCTGGGAGCTGGGCAGGAGGGGC	for
2768143	0	1079	CCGAGCACTGCCACCGCGGCTGCCT	for
2768144	0	1079	CAGGTGTAAAGCACTGTACAAAAAG	for
2768145	0	1079	CACAGGGTTTCCAAACCAAGTTTGC	for
2768146	0	1079	TGAGAACTAAGAAAGACCTTGAAAC	for
2768147	0	1079	CCAGATCTTGCATTTTAACTTCCCA	for
2768148	0	1079	AAATACAAAATGAGCTAAATGCTAA	for
2768149	0	1079	GAGAATACTTGGCACAGAAACAAAG	for
2768150	0	1079	TCCCCACCAAAGTCACCTCCATTTA	for
2768151	0	1079	TACACCAACAACTTCATCTTTAACA	for
2768152	0	1079	AGTAATATAGAACAGCTGTGGACAC	for
2768153	0	1079	TGTGTTTAGAATATGCTGCAGCTGT	for
2768154	0	1079	TCCGAAAACCAGAGAAAGGTGACAA	for
2768155	0	1079	CTTAATTCACAATAGGTCTTTGTGG	for
2768156	0	1079	TTACTTTAAAATGGGCTTAAGTCTC	for
2768157	0	1079	CATGTATCACTTGCTGCCTAAATCC	for
2768158	0	1079	TCATCACCTACTTTGGAAGGTGAAC	for
2768159	0	1079	GATCTGTTCTTTGGTGAGTCCTCTA	for
2768160	0	1079	GGAAAAGGTACGTCTAAAACCTCCA	for
2768161	0	1079	TGATCGAGTTCTACTAGCTATACTA	for
2768162	0	1079	AAGAACTATGGTCGGAGGTCTTTGG	for
2768163	0	1079	CCCCTGAGAGGGATTTCTTGATCCA	for
2768164	0	1079	TGCAAAAAGACCCCTACCTAACAAC	for
2768165	0	1079	ACCTAACAACTCTGGTCCAGATATC	for
2768166	0	1079	TCCTTCAGGCTCATTTTCCGAAGAC	for
2768167	0	1079	AGAAGGTCTGGCTGATGCTGATTCA	for
2768168	0	1079	TCCTGTGTCTGGCCCTCCAACTGTC	for
2768169	0	1079	TAGATGAAATAGGAACTCTATAGCA	for
2768170	0	1079	ACCACCCAAATAATGTATACTGGTT	for
2768171	0	1079	TAGAATTTATAGCTTTCGGATACAA	for
2768172	0	1079	ATAATAATGAAAGAATTAATTCCAA	for
2768173	0	1079	AAAGAGAGACTGACTTGAAAAAGAG	for
2768174	0	1079	TAGATAGACAGATAGGCAGGCAGAC	for
2768175	0	1079	AATTCACAGTAGGAAGTACCCATTA	for
2768176	0	1079	AAGGGGCTTGGCAAAGAAGAAAAAT	for
2768177	0	1079	GCCTAGGGTTCCGGGCATGAGCCTC	for
2768178	0	1079	ACACTGATTTTTTAAAGCCTCATTC	for
2768179	0	1079	AACAGGAGAAAAGAAACATTTCTAG	for
2768180	0	1079	CTCAACTCTAACGCTCCTCATTTCT	for
2768181	0	1079	TCATTTCTCAGAGCTGTTCTGAGTG	for
2768182	0	1079	TTGTAGATCTCCGAAACACTAGTTC	for
2768183	0	1079	CTAAAGAAGTGACGAATGAAGTAGT	for
2768184	0	1079	TAGTACAGCACCCGACCACAATAAG	for
2768185	0	1079	GCTGAACATCATAATACTTTAAAAA	for
2768186	0	1079	AGTTGGTGCCTTTCCACTAAATCAT	for
2768187	0	1079	TTTAAAAGGTAACTAAAAATTGAGA	for
2768188	0	1079	AAACTATATACAGTACAGTTACTTA	for
2768189	0	1079	TGTTGGTCCATTGTTGCCTAAAGTG	for
2768190	0	1079	CTGCATGACCAGACTCACCAATTGC	for
2768191	0	1079	AGGACCACCATGTTGAATACATTCA	for
2768192	0	1079	TTTTTCTGAGAACAACTTTGGCTTA	for
2768193	0	1079	CACAAACTTCCATAGTTGCTTGCTT	for
2768194	0	1079	TGTTTGCAGATATCCTCCAGGAATA	for
2768195	0	1079	TTCAGACATATGAGAACTGTTTGAG	for
2768196	0	1079	AGCTTTGACTTTCACCGAGTCGGAG	for
2768197	0	1079	CCGCTTGGGACATGTAGTAAAGACA	for
2768198	0	1079	AAATGGAGCTTTTTCACACTCGTTG	for
2768199	0	1079	CCTGGGAAACATTGGGGACTCTTTT	for
2768200	0	1079	ACTCTTTTTGTACCACTGGTATAGG	for
2768201	0	1079	TAGCTTCTAGAGGTACGAATGACTT	for
2768202	0	1079	CTCAATGTTATGCTTTATCATACAA	for
2768203	0	1079	ATTCTAGCAAAGATTGCTACTTGGT	for
2768204	0	1079	CCCCGTTTTTATGATCCTAAATTAC	for
2768205	0	1079	TGTCTATTATTTACCTCTATAGAAC	for
2768206	0	1079	ATCTCCCCTTGAAAACAGCACTCAT	for
2768207	0	1079	CAAACTATTGTAGTATAATTGAAGA	for
2768208	0	1079	ATATTGTCCAGGCTAGCCTCAAATT	for
2768209	0	1079	CCAGCCCAAGAATAACTTTTTAAGT	for
2768210	0	1079	TTTTTACATTAGACTGAACAGAATT	for
2768211	0	1079	GATACCTGGTCACCTAAACAGTGTA	for
2768212	0	1079	GAATCCTTTGCTATTTACCAAATGT	for
2768213	0	1079	AAATAGGAAAGGTTATTAACTCCCT	for
2768214	0	1079	TGGGATCATTCTTAGTATAAATAAC	for
2768215	0	1079	TTAATTTTCATTCAAAACAAAACTT	for
2768216	0	1079	CAGCAGTGAGTCAATAGCAGCATTA	for
2768217	0	1079	CCTTTTAGAATTAATTTGTAAAGTT	for
2768218	0	1079	GGCCAGGAGGACACACGTGTCCGCA	for
2768219	0	1079	CCGTGTATGGCCACGGAGTTACAGC	for
2768220	0	1079	AGAGGAAAATAATGCTGCTATGGCT	for
2768221	0	1079	ACTGAATCAGCTACCATATAAAGAA	for
2768222	0	1079	CAAGTTCCCCCCGGACATTCATCGC	for
2768223	0	1079	TACAGAAGTCCACCCTGTTGCACCT	for
2768224	0	1079	ATGAAGCACAACTTCAGTGCTTAAA	for
2768225	0	1079	TAGTCCATGGAGCCTGTAGAACTTA	for
2768226	0	1079	CTTGTCACCCTCCGTACTCTATATA	for
2768227	0	1079	AAGGAATTGGTGGAGATTTTTCTAA	for
2768228	0	1079	TAGGGTTTCTCTATGTTCCTCGGGC	for
2768229	0	1079	TATATATATCACCGTAAGCAGACTG	for
2768230	0	1079	TCCAAAGAACACGTTTAATGGTTTC	for
2768231	0	1079	ACATAATACTCATATGCAAAGGCTA	for
2768232	0	1079	TAAAGATATGCAAATGTAGCTCACA	for
2768233	0	1079	GTAGCTCACACCGTCAACCATTTCG	for
2768234	0	1079	TTCAGCCCAACTCGGTCTCTTAGAC	for
2768235	0	1079	TTCCAAGGACATTGTTGCAGCAAAC	for
2768236	0	1079	TGTCTATATATAATAATCAATACAC	for
2768237	0	1079	GTTTCTTCTTTCCCCAAGCATCCAG	for
2768238	0	1079	GACCAAATGGACTCATTAGGTTGTT	for
2768239	0	1079	TAAAACAAAGCTTTATACTGGAGAA	for
2768240	0	1079	TTCACTATTATAACTGGTCTTAAAA	for
2768241	0	1079	TGTACACTGGTAGCTTCTTGGCCAT	for
2768242	0	1079	CTGGTTTGGCTGTTGTGGGAGTGTG	for
2768243	0	1079	CCGCCGCATCTTTGGCTCGAAGATC	for
2768244	0	1079	ACAGGAACCGGCCGAGGTGGGGCAG	for
2768245	0	1079	GGTCCTATCAAGGATTGTCGTGAGA	for
2768246	0	1079	CAAAACGTCGTTTATCTGCTAAAGG	for
2768247	0	1079	GATGGAACAGTTTGTGTGCATGCTC	for
2768248	0	1079	CAAGGTGTAGTGAATAAGAGTGAGT	for
2768249	0	1079	GAGTTTACTTCATATTACTCACTAT	for
2768250	0	1079	TTCTTTTTAGAGCGATTCTGGTATT	for
2768251	0	1079	AACGGTAAGATAAAAAAAGCAGAGT	for
2768252	0	1079	GAACAGGAAAATGAACAATAAAAAC	for
2768253	0	1079	GCAAGTTTACCAACTTTCAAGGCAG	for
2768254	0	1079	AAACACTCATTTCTGTTTCTTTAAA	for
2768255	0	1079	GCAAATAATTAGCTCTTAAATTAAT	for
2768256	0	1079	ATGTGTATCAAAGACAGGAGCCTAG	for
2768257	0	1079	TGCTCTAGTGAAGGTGGACAGGTTT	for
2768258	0	1079	GGATACACCCCACCAGAGAAGCTGC	for
2768259	0	1079	ATATTAAATACTTAAAGAACTAATA	for
2768260	0	1079	TGTTTTATTAAACAGATATTAAACA	for
2768261	0	1079	AGGCTGGTAGAATATGGAGAAACCT	for
2768262	0	1079	TAGTAATCGATATACAACCTTGTAT	for
2768263	0	1079	TAACTTGTCTTCCTAAAGAAACAAA	for
2768264	0	1079	CCTAGGCATTTACTTCAGAGATTTA	for
2768265	0	1079	GTTGAGCAGTCTTGTGTTTCTTAGC	for
2768266	0	1079	TCAAAGAACCAACTCTTCACTGATT	for
2768267	0	1079	TATTTTATATCCCGACTCCAGTTTC	for
2768268	0	1079	GACAACTCAGTAAGAGGAAAGGGTC	for
2768269	0	1079	TAGACCTTAAAATAATATGCTTTAT	for
2768270	0	1079	TGCTTTATTATTTTTTTTAAAATGC	for
2768271	0	1079	GCTGTTCCATGTTTTGCTGAGCTGT	for
2768272	0	1079	GGGATGGGAAGGATCCTTACCATAC	for
2768273	0	1079	TTACCATACCTGCGGTTGCTGACTA	for
2768274	0	1079	TTGTTAAACAGTCACAGTACATTGA	for
2768275	0	1079	CAGAAGCAGTCAGGGGCAGAGCAGG	for
2768276	0	1079	AGTGTACCTATAACTAGGAAAAAAA	for
2768277	0	1079	GGAGGTTTATTTAGCCATACCATTG	for
2768278	0	1079	TCACTGTCTTGACGAAGTTCTGGAA	for
2768279	0	1079	TGGTCAAGTGTCTACAGGCATTAGC	for
2768280	0	1079	AGATCTTTCTGTGTTTATTTCTCCT	for
2768281	0	1079	TCAGGCCGTACTGTACCGCGGGTGA	for
2768282	0	1079	ACATCCACATGGGCAATCCATCCTA	for
2768283	0	1079	AACAGCACCCTCGTCCCAGTTTTGC	for
2768284	0	1079	CTCCTTTATACTTCATATCAAATTG	for
2768285	0	1079	GGGCATTATTCACTCTGCAACTGTC	for
2768286	0	1079	GTATCATCTACCACCTTCAAGCTGG	for
2768287	0	1079	TCCACATCTTTTCATTGTTTGGGGA	for
2768288	0	1079	TTCGTTCTCTTCCCCTTGCTTTATA	for
2768289	0	1079	TAAGGCGGGCGTGTGTGTGTGTGTG	for
2768290	0	1079	CGCGTGAACTGGGAACACGGCACAC	for
2768291	0	1079	AGATGACCAAATTTACTCTGAGTTC	for
2768292	0	1079	GAGTTCCGTGAGGTTTTTGAGACAC	for
2768293	0	1079	ACATTTATTTGACACTTCACAATGT	for
2768294	0	1079	GACCTACAGAGTAAGACCCTGTCTC	for
2768295	0	1079	GGATATGTATACTTGGAACAGCAGC	for
2768296	0	1079	CTTTACTTCCTTATAGAGCATTGTT	for
2768297	0	1079	TTCATACTCACATTCCTGCCTTGTT	for
2768298	0	1079	CATAGCTACGTTATTAACCTGAAAC	for
2768299	0	1079	GTGGTTTCCCATGTATAATGTTATA	for
2768300	0	1079	AGGGAGGTGTTTTCTTCTCAGGTGA	for
2768301	0	1079	CTACTCAGGTTCATGTGCATCTACA	for
2768302	0	1079	AAGCCCTGCCTCGTAAATATACAGT	for
2768303	0	1079	AGGTCCTGTGTGAATTTATTATGAT	for
2768304	0	1079	ATTTCTTAGTATAAGACTAAGTGGG	for
2768305	0	1079	TTCTCTGGCTTCATGATACACCTCT	for
2768306	0	1079	TGCTGCTTTGAATCTTTAAAGTCAT	for
2768307	0	1079	CAGTGCACCCTGCTCTAGTCATGTG	for
2768308	0	1079	AAAATTTTTGTAGTTATTTCTCTCT	for
2768309	0	1079	AAACATTTCCACATGCTTTTTTAAA	for
2768310	0	1079	ATTTGTGGAATCGATCTTCATTTCT	for
2768311	0	1079	CTTCCTTTCTTGATATCTCCTTGGA	for
2768312	0	1079	GATTGTACCTTGATCACTGTTGCCT	for
2768313	0	1079	GGTGAATGTATTCAGGAGAAAGAAA	for
2768314	0	1079	GCCAATAACATTATATACTTTGTGG	for
2768315	0	1079	AACACATTTCTCGTGTCTCAGCCAG	for
2768316	0	1079	GTATCTCAATCCATGAAATTGCTAA	for
2768317	0	1079	TGTGTATGCCCCGTAAAGGTAATCG	for
2768318	0	1079	CTAGAAAACAAGGCTTAATACTGTA	for
2768319	0	1079	CTTCTATGAGGCCGTCATAAATGGA	for
2768320	0	1079	AGCATATAGCTTACATACTTTGGAA	for
2768321	0	1079	GATCAAATGGAGAGAATGAGGAGAT	for
2768322	0	1079	ATATGATCTAGTTTGTAACTCAGTT	for
2768323	0	1079	GTGATCTAAAGAAGATCACAAAAGA	for
2768324	0	1079	TTGGATGGAAATATGGGTCTGTCTC	for
2768325	0	1079	ACCCAAACTCAGGGTATCAGGATTT	for
2768326	0	1079	TCAGGATTTCTGATGAGGCTTCTTT	for
2768327	0	1079	CAGAATGTGGACACAGGGGAATTAT	for
2768328	0	1079	GATGTCCTTTCTTTCTATTCCTGTA	for
2768329	0	1079	TTCCTAGGGATGAAAGGGTTTAAGT	for
2768330	0	1079	CCTGTTGTGCTGGCTCTTTCAGACT	for
2768331	0	1079	TACATAGCTAAGAGAATAAAACAAA	for
2768332	0	1079	TCACACCACTCTAGAAAGCTATGTC	for
2768333	0	1079	TCTACTTTTGCAGCAGCTCTGATCC	for
2768334	0	1079	TGAGTGAAGAATCTGTATCCTACAC	for
2768335	0	1079	GTGTGACTGTGTATCCCACACTCAG	for
2768336	0	1079	GCCAGAAAAGCTGAGTTGCTGATTA	for
2768337	0	1079	CTCCTACTAGAGCCTGTCTCTTCCT	for
2768338	0	1079	AGACTGAGCAAGACACTATGCAAAG	for
2768339	0	1079	TAAGATAGTAAGACTGCTGATCTTG	for
2768340	0	1079	TCTTGGACAAGTCACAGAAGCTCTT	for
2768341	0	1079	TAGTATTCAGCCGTCTTCCTGGATT	for
2768342	0	1079	TTTACCGACCTCGGGCTCCAGTTCT	for
2768343	0	1079	GGAGAGCTCCGCAATGGCTCGGGTG	for
2768344	0	1079	AGCTACAGCAGTGGCCGCCACTGCC	for
2768345	0	1079	GACCCCGAACAGATCCAAAGACCCA	for
2768346	0	1079	CTGTGGTCCTGTTAAGGCCAGTCTT	for
2768347	0	1079	GGCTCCAACCCTACTGCAAGCCATC	for
2768348	0	1079	CTTCTAATTACTGTTTTTCAAGTTA	for
2768349	0	1079	GGAACCCAACTCAGATCAAACTTGA	for
2768350	0	1079	AATCCTCACTGCTGTCATACTGTTC	for
2768351	0	1079	AGATATGAGCGATTGGCTAAAAACA	for
2768352	10	1079	CTGTGTCATCCATGTTGCCATCTCC	for
2768353	0	1079	TTGGAAATCTTGGAAAAGCTTTGCA	for
2768354	0	1079	TCCTGAACCTGGAGACTTCTTTGTC	for
2768355	0	1079	ATCATCTTTAAGGATCTTCCGAATT	for
2768356	0	1079	TCATCAAAACAACTAAAAAGAAAAT	for
2768357	0	1079	GACTTCTTCGCTCACTCCTGACTCC	for
2768358	0	1079	ATGTCTGTATCTCGGCTTCTTAGAT	for
2768359	0	1079	AAGGCAGCACTACATTTTCAGTCAC	for
2768360	0	1079	TACTTCCTTGGTGTTTCTCTTTGAA	for
2768361	0	1079	ATCAGAGGAAGACTCCCACTCCTGC	for
2768362	0	1079	TGTTTCTCCCTTCAAGTCTGGGGCT	for
2768363	0	1079	AAAATCTGACCCTGAAGTAGAATTT	for
2768364	0	1079	CCCCAATCACTGCTTGCTTAGCTTT	for
2768365	0	1079	GGGTCTACATTTTTCTGAGCTGCGG	for
2768366	0	1079	TTTAAAAACTCTTTCTTTTCTGTAG	for
2768367	0	1079	CAGATAGTGCTGCGTGAGAGTAAGT	for
2768368	0	1079	CACAGTGCTCCCAAAGCATATAAGC	for
2768369	0	1079	GGCCATGCATATCCATGCACATGCA	for
2768370	0	1079	ATACATGTAGGGCTGCAAGGTGATT	for
2768371	0	1079	GGCACTAGCATTTATTAGCTCAATG	for
2768372	0	1079	GTGTAATAAATATTTTAAACAATTT	for
2768373	0	1079	AATTTAAGTGGGTAAAGTATATTAA	for
2768374	0	1079	AATTCCTTAAATGTACTTTTGCTTT	for
2768375	0	1079	AAATATTTAGGACTGACCATATTAC	for
2768376	0	1079	TGAGGAATCTGACTATAATCTTTAT	for
2768377	0	1079	AAAATATTAAAGGGACACATCTATA	for
2768378	0	1079	GCCCAAAAACTACATATAGGCACTA	for
2768379	0	1079	GAACAACGAAAGAACTTCATCACTC	for
2768380	0	1079	CATCCATGAAGAACAAACTGGGGAC	for
2768381	0	1079	TGTTTTGAGAAATGGACTTTAACCT	for
2768382	0	1079	TCTGCTTCAGAGTGCAAAGAGAAAC	for
2768383	0	1079	AATTATTTTTAAATAGTGCTTTTAC	for
2768384	0	1079	CACAAAACACTGACCACGGGAGGCA	for
2768385	0	1079	ACAAGTACATGAGTAGCAGATAAGA	for
2768386	0	1079	TAGCAACCACAATAAATCACCCCCA	for
2768387	0	1079	AGGTTGGCCTTACACTCACGCTATG	for
2768388	0	1079	AACTTCTGGTTCTCATCTGTCTCCC	for
2768389	0	1079	TGTATCAACTCAATCACATATCCAT	for
2768390	0	1079	TTAACAGTAGCACTTTGGATCATTT	for
2768391	0	1079	GTAAATAAAAAGTTAAACTGATAGC	for
2768392	0	1079	CTTTTAGAAAACTGGCACACAAAAA	for
2768393	0	1079	TAGGCAAGCACTCTACCTCTGAGCC	for
2768394	0	1079	TCAATAACAATGTGTAACTTACACA	for
2768395	0	1079	TCCATGTACAAGATAGTTATAGCAC	for
2768396	0	1079	TCATGCACAAATTATAGTCTTTAGT	for
2768397	3	1079	ACATCTTTGGTTAAATGATTAACTA	for
2768398	0	1079	CCTCAGTGTTTGGAGTATAGGTGTG	for
2768399	0	1079	TCTTCGCAGATATACAAGTCCACCA	for
2768400	0	1079	AATAACAGCCAGAAGCAGTCCCAAC	for
2768401	0	1079	AAAAAATATCCTATTGGTAAATGCA	for
2768402	0	1079	AGCTTTAACAAGGCGACGGAACTTG	for
2768403	0	1079	CCAATTCTCATTCGGGCTCCCTGCT	for
2768404	0	1079	TTAAAACCAACTCATAAGTGAATGC	for
2768405	0	1079	AGGCTTTGTTTTCTTCCTTTGTAAA	for
2768406	0	1079	GCCCAAGCATGGCGACTTCTCATTT	for
2768407	0	1079	TTATTTAAGCTGCATTGTCTCTTAA	for
2768408	0	1079	TTTTTACCCTATAAGGTGGTATGAG	for
2768409	0	1079	GTCATTGGCCATGTAGGTTATGCTT	for
2768410	0	1079	TATTTGGAATTGTCATTAGCTCCCT	for
2768411	0	1079	GCTAAAGACTACTACCTCCTTACAC	for
2768412	0	1079	TAATCCTTAATCCTTAGGATCTGTC	for
2768413	0	1079	CTTCTGTGTGTGTGAGCGCGGAGGC	for
2768414	0	1079	CAATACCGTGTTTCTGACTGTTACT	for
2768415	0	1079	ACTGCTCCACTGGCTCTGCCTTGGG	for
2768416	0	1079	TATTGTTTTTCATCCTCATCTCATC	for
2768417	0	1079	AGGCAATAGAGGTCATTTCACCGGG	for
2768418	0	1079	CAAGTAATGAGCCAGAAAATGTGAT	for
2768419	0	1079	AAATGTGATGACATCAGTTCAGAAC	for
2768420	0	1079	TCTGCTATGTTTTTGGAGCGTCAGA	for
2768421	5	1079	GTTTGTGTTTATCGCACTAGGACGA	rev
2768422	0	1079	TATCGCATGTCCTTGTTCACTGGGA	for
2768423	0	1079	ATCTTCTATGATCATTGATGCTCAT	for
2768424	0	1079	GTAAAACTGCTCAGTCTATTGCTTC	for
2768425	0	1079	AGTTAAAGTTCATGTGCACTGACAC	for
2768426	0	1079	GCTAATATGGCAAATCATTTTTATT	for
2768427	0	1079	CCTTGCAAGATAGCTGTGGTATGTG	for
2768428	0	1079	TGTGTCTTGGGGTCCAGCAATGATT	for
2768429	0	1079	TCCTCTGTTGCAGGATGTCGAGACA	for
2768430	0	1079	GTGCCTTTGAACGTGAGAAGGGATT	for
2768431	0	1079	ATTCACCATGTGTTCTGCATTAGGA	for
2768432	0	1079	GGAAGAAGATCATCAACTTGACAGA	for
2768433	0	1079	ATATTTGAGCCTGTCTCGAAACAAC	for
2768434	0	1079	ATGTACTTGGACTACAGCCCTAGGT	for
2768435	0	1079	TTCGGCCAAACATCTGCAGAATCTA	for
2768436	0	1079	CTAGATCTGAGCTACAACAAGTTTA	for
2768437	0	1079	CCAGCAGCCACTCTTCTGGGCTCGC	for
2768438	0	1079	GAACAACAGTCACCTGAACACTGAG	for
2768439	0	1079	TTGAAACTTTCCGTCTTGAAAGGAA	for
2768440	0	1079	CTGCAGCCTGTGTAGTATGCTCCAG	for
2768441	0	1079	CGAAGGTCCTCCCGAGGCCCGGCAT	for
2768442	0	1079	TACCTGTTCCCCGCTCAGACTGCTA	for
2768443	0	1079	CAGAGACCATCATACTAAACAGAAT	for
2768444	0	1079	GCCAACAAGTGCTCGTGCCCTGAGC	for
2768445	0	1079	TGTTCCAAGCATTAAATTCTGCTTG	for
2768446	0	1079	GAACAAGGCTCCAAGGTAAAGTAAG	for
2768447	0	1079	ATTTCTCTTATGATATTGATCAGAT	for
2768448	0	1079	TGGCTATAAATTCTAAGTGGCATGA	for
2768449	0	1079	TTAACAGAGTAGGAGAAGGTGTATA	for
2768450	0	1079	GGGGTACCTAAACGGAGTCAGGTGA	for
2768451	0	1079	CTGGTTCAAGCCTTAGTGACCAAAG	for
2768452	0	1079	TGGTTTTGTCTGGGTCCAGTGTAAA	for
2768453	0	1079	TGCTTAGCAGGCGTGAAAGGCAAGT	for
2768454	0	1079	CCCGAATGCTCTATTAGGAGTGAAG	for
2768455	0	1079	CACTCCGGTTCATAGGAACTGCAGA	for
2768456	0	1079	TAGATAGGAAATGAGAAAAGACCAA	for
2768457	0	1079	AGATTTGGTTCCAAAATTGAGAGAT	for
2768458	0	1079	TGCTTCTAAAAATAGAGTTGCCATG	for
2768459	0	1079	AGAAGCAAGTACGTGTACTGTAACA	for
2768460	0	1079	GAAAAATATTACCACTACGTTTCTA	for
2768461	0	1079	GGTGTCATTGTCGTCGTCGTCATCA	for
2768462	0	1079	CATGCTGGTGGTGATGAGAATATTT	for
2768463	0	1079	GACTCTGCGCCACGCAGCGCCAGCT	for
2768464	0	1079	ATCCGACTCCTGATCAGCCATCTTG	for
2768465	0	1079	TTTATTTTTAATTTTTTTGTTTTGT	for
2768466	0	1079	TTTGCCATGCCCAGAGTGATGCTTA	for
2768467	0	1079	TCTGCAGATTTCTTACGGTGCAGGT	for
2768468	0	1079	ATCTTGTAGGGCCACACTAACGCCA	for
2768469	0	1079	GGTGTACAGTGCTAATTCAAATGAC	for
2768470	0	1079	CAACATCAGAAGCTCTGAGGCCATC	for
2768471	0	1079	AAGTACAACTTGGAATACTCTTAGT	for
2768472	0	1079	TTCAGAAGCAAAGTTGTGTTACTAA	for
2768473	0	1079	TGTAAAAATGAAAATAGTGTTTTGT	for
2768474	0	1079	TTTTTTCTGTTATTACTTTCTATCA	for
2768475	0	1079	GATCAGGAGGTACTGAACGGCAACA	for
2768476	0	1079	CTTTTCACCTTTCTCATTATGGTTG	for
2768477	0	1079	ACCTTTAATTGGTTCCAAAGACTCC	for
2768478	0	1079	TGGTTGCAGGAATAAGACCTTTAAC	for
2768479	0	1079	TGGAATCTTCAATTTGTCCCCATTG	for
2768480	0	1079	CAGAGCTGGGGTTCACCTTTCTGTC	for
2768481	0	1079	TGCTTCCGGCTTTCCATTAACAGAA	for
2768482	0	1079	GTGCATGGATCGGTCCCACTACATA	for
2768483	0	1079	AAACTTGTACATCGTGTTTCTTTGA	for
2768484	0	1079	GCTGCTTATTTTTGATCCATTATCA	for
2768485	0	1079	GACACACTTCTGCGTTCTGCATTTC	for
2768486	0	1079	GTTTTTCAATGTCGAAACAACCTGG	for
2768487	0	1079	ACAGAAGGGTTGTTAGCACTTTGGG	for
2768488	0	1079	AATAGTGCAAGTATTTAAGACAGTA	for
2768489	0	1079	AGAAGGTACTGGAATTTCCCCTTGA	for
2768490	0	1079	GTAAGGATTTCTTCAGGGTTAACTT	for
2768491	0	1079	CATCTTATGCTGGGTCATAATCTGT	for
2768492	0	1079	GACTGGCACTGTCGGAGGTATTTCA	for
2768493	0	1079	CTCTTCATTCAGTTACTTCTCGATC	for
2768494	0	1079	GAGCAGTAGAAGATCCATGCGGCAC	for
2768495	0	1079	CGCGCCTTTTACGTGGTCTGAATGG	for
2768496	0	1079	CACACGTTTATTCTGAAACTTAACA	for
2768497	0	1079	TTGAAAAGGCTGTTAGTGACCAAAG	for
2768498	0	1079	CCAAAGGGATATCTGTAAAGACTGT	for
2768499	0	1079	GTGTGTAATGCTTATCATATACCGG	for
2768500	0	1079	ACCCAGGAATGGCAATCAGGAGGTT	for
2768501	0	1079	TGAAGGAGGGGAGATTGGAGTTGGG	for
2768502	0	1079	ATAAGTAAAAAATAAATAATAAAAA	for
2768503	0	1079	CAAATATACATGAATAAGTAAAAAA	for
2768504	0	1079	AGTATCTCTTATTTGCTTGTCGCAA	for
2768505	0	1079	CAACAGAATGTCTAGAGTTCAATCT	for
2768506	0	1079	AGCAAGAGGAACAAGAGTAATATAG	for
2768507	0	1079	CATAGTTAGGAATAAAGTGGCCTTC	for
2768508	0	1079	GTCACAACCAAGATGTTTTCAATGG	for
2768509	0	1079	TTAAGAACAAAGTTTCTGCTATAAT	for
2768510	0	1079	TTATTAAGGAAGAATTATAGGTAGA	for
2768511	0	1079	ATAAACATTCTTCAGTTTCTGGTGA	for
2768512	0	1079	TGGCATGAAGCTGACTAAAAAGGCA	for
2768513	0	1079	TGGCATGTTTTTTTTCATTGTATTT	for
2768514	0	1079	AGAGCGGAGAGGAAAGAAGAATAGA	for
2768515	0	1079	TAGACAATCCTTGTGAACAGGTCAC	for
2768516	0	1079	CTACCATTGTAGACTAAGGAGAAGT	for
2768517	0	1079	TCGTGAGCAGACCTTTGCCAAGTGA	for
2768518	0	1079	GAAAATCCACTGTGGTGTTTATTGG	for
2768519	0	1079	CGTGATAAGGAGTGAGCCATCGTCA	for
2768520	0	1079	AGTGGCTTCTAAGATCATCTGGGCT	for
2768521	0	1079	ATTGATGAATTTTTTTTATGAGGCC	for
2768522	0	1079	ATGTATTTCCGAAACCATTATAGTT	for
2768523	0	1079	GTTTGTTAATATAAAGAAAAAATAC	for
2768524	0	1079	CTTTTGCAATAATAATTGATGAAAA	for
2768525	0	1079	ACGCCCATCGACTGTTTCAAGCATA	for
2768526	0	1079	GACAGTTAGCCATAGGGTACGGGAC	for
2768527	0	1079	GAGCGCTCGCAGCAGCCTTTCAAAT	for
2768528	0	1079	GTTCTAGAAACTTCTCGGCATCTGA	for
2768529	0	1079	CCTTCTGGATCTTCTGGGATTCCTT	for
2768530	0	1079	TCTGCTGTCTGCGTAGCCATCGCTG	for
2768531	0	1079	ATATGCGCTTCCAAAGTGCGAGTTG	for
2768532	0	1079	GTCCTCAGTCTCGAGAGTGGTGAAC	for
2768533	0	1079	TGGGACCAATAAGAAAAAAGTGTTG	for
2768534	0	1079	CAACTCCGTTCTTTTTTTATATGCC	for
2768535	0	1079	ATGCTATAAATAAGAGAAACAAATT	for
2768536	0	1079	ATTATTTAAAAATATCTGTGTTACT	for
2768537	0	1079	GCCAGAGAGCTATAGTATTTGTGCC	for
2768538	0	1079	GTTGTTTTTCTGATGTATACAGTAG	for
2768539	0	1079	CCAAAACAATGAGTAAATTCTTGAA	for
2768540	0	1079	TAAAAATTAGTGTACATAATGCAGT	for
2768541	0	1079	GGTTCTTTCACAAGCCTGTAGAGGT	for
2768542	0	1079	CCTTGCTCATATTCTGTCCTTACCT	for
2768543	0	1079	AGTGGTTCTGGTTACCATGGTTGTA	for
2768544	0	1079	ATTACCAGTTGTTCCACTGTAAAAA	for
2768545	0	1079	GTAGAAAGAAAAGTGGGATCCATGT	for
2768546	0	1079	TTTTACAAATAACATTTCATCTTAC	for
2768547	0	1079	TTATGGCTAATAAAAGCCATGCAAA	for
2768548	0	1079	AGCCGCATTTTATAAAATGTAGGCT	for
2768549	0	1079	AACAGAGTATTAGTCACATTGTGAA	for
2768550	0	1079	ATATGTGACCTTATTTTTTTCTGAG	for
2768551	0	1079	ACGACAGTGTGAATTTCTGCTGCTT	for
2768552	0	1079	TGAGAGTAAAGTGCACTTATCTACA	for
2768553	0	1079	GTCAGTTGAGCCATTTCAAAGTGAT	for
2768554	0	1079	AGATGAGCCTCTCAAAATTATCACC	for
2768555	0	1079	GTAAATTTTGTATCTTACCATTTTT	for
2768556	0	1079	TTGATACAAATGCTTATTACATCTT	for
2768557	0	1079	TATACTTTGTATGCATCCTGTTTAC	for
2768558	0	1079	TGGCTGTCACATAAATTCTTTGGAG	for
2768559	0	1079	AAGACCTTACCATAAAATAAACAAG	for
2768560	0	1079	GAACATATTAGCTTTATGGGTATTT	for
2768561	0	1079	AACTATCGGAGAAGTGGTTGGGTTT	for
2768562	0	1079	CATTCTGTGGCCTTGTGTCTGGCAA	for
2768563	0	1079	GTGTCTGGCAAGTCTGAACTCCTGT	for
2768564	0	1079	ATTTGCAGTACCCCATCAAGACAGT	for
2768565	0	1079	GTAGTAGTGATCGCAGTTTGCATTC	for
2768566	0	1079	GTGTTACAAAAATAGGGTAATTGTT	for
2768567	0	1079	GTCCCAGGGCAGCTAGTTTTCTACA	for
2768568	0	1079	TGCCTAGGAGAGAGATAGCTTTTCA	for
2768569	0	1079	AGGTTATTACTGTATTTACTGAGCC	for
2768570	0	1079	ATCTGCACTTTTTCAGTTAAGTTAT	for
2768571	0	1079	CTCGGGTATGTGTTTGTAAGCACTG	for
2768572	0	1079	CTTTCAGAAATCTTTGAATAAGAGA	for
2768573	0	1079	AGCAAGACATGCGGTTTTAGGGATA	for
2768574	0	1079	AATAAGTGTTAATTTTTGTTTTCAA	for
2768575	0	1079	TAAAATATCTATTCCTACTATTTTT	for
2768576	0	1079	ATTCTTCAACTTTCTCATCAGTACA	for
2768577	0	1079	ATCAGTACATTTGAATTTTGCTCCA	for
2768578	0	1079	CTGATCAACTTACTCATAATAAGGT	for
2768579	0	1079	AAGTACAGAAATTCAAATGGAGCAA	for
2768580	0	1079	AATGGAGCAATTGCAGACACAGGGA	for
2768581	0	1079	GGGAGATGTGGTGGAGGGGAAGACA	for
2768582	0	1079	AAGAAATTGAGTTTTAAAGCAATCC	for
2768583	0	1079	CTTTCAAATAATCCATTACAAATGG	for
2768584	0	1079	TTCCTCAGATCTTTTATTTATCATT	for
2768585	0	1079	TGAATGATGGCAGTATATAAGTAAA	for
2768586	0	1079	ATATAAGTAAAGATAAATCATCTCA	for
2768587	0	1079	TTTATAAACTTGGTAAAATTTTAGT	for
2768588	0	1079	CTCTGCACAGTTCAATTTTTATGCA	for
2768589	0	1079	ATTTTTATGCAACCTTTTGGGTTAA	for
2768590	0	1079	CATGATTGAATAAGGTAAACTTTAT	for
2768591	0	1079	GCTCTAGCCAAGCGATGTTGGAAAG	for
2768592	0	1079	GTTAGTAGTTTTTTCCCCCCTTTCC	for
2768593	0	1079	TGAGTAAATAGCGTGAGTATCCCAT	for
2768594	0	1079	TCAAGGATACTCCTTATCTGTCACA	for
2768595	0	1079	TTATCTGTCACACTTCACTCCTGAC	for
2768596	0	1079	AAGCATGCATCTTCCAGATGAGCCA	for
2768597	0	1079	TTACCTGAAGGGGTGGAAGGATTCA	for
2768598	0	1079	GAAGGATTCAGACGGTGCCGGGATT	for
2768599	0	1079	CACCTCAGTGAAGATGGTACCAGTC	for
2768600	0	1079	TGAGATTGAAGTGTGTTTTTGTTGG	for
2768601	0	1079	AGCACTGACATAACCATCATTTACA	for
2768602	0	1079	TGAGATAGTTGATATCTAATTCTCT	for
2768603	0	1079	AGAGCAAGTGATTTCTCAGTATTAC	for
2768604	0	1079	GAAACTCCCAAAAAACATTTTCCAC	for
2768605	0	1079	CACAACAGTAGACGATAAATAACTT	for
2768606	0	1079	CATGACAATGCATGGAGTTGACCAT	for
2768607	0	1079	GTTTGTAGGTGGTAATGTGAACAAT	for
2768608	0	1079	ATATCATGCACCGTATGTGCACAAA	for
2768609	0	1079	ATGTGCACAAAACCCCATAAACATT	for
2768610	0	1079	TTCTCCAAGTGGCATTTGTAAGCAA	for
2768611	0	1079	AAATCTTTACATTTACCATGTGGGT	for
2768612	0	1079	GTATCTTCGGCTTGCCTGGAACTCA	for
2768613	0	1079	AAAAATTATGTGCGTGTCTGTGTGC	for
2768614	0	1079	AGGATGTTGTGAAGTAACTGATGTG	for
2768615	0	1079	AAAGGTAAGTCTTACATGGTTGCAA	for
2768616	0	1079	TGGATTAAAACCGAGTAAATATTTA	for
2768617	0	1079	TGGCTCTTTCTGTGTCATGTGTACA	for
2768618	0	1079	CAGCATAATAGAGAGCATGATTTCT	for
2768619	0	1079	AGCATGATTTCTCGGCTTCCTGATC	for
2768620	0	1079	CTGCTACCATGCCTCCCTGCCATGG	for
2768621	0	1079	TGGTGCTTAATCACAGCAACAGAGA	for
2768622	0	1079	TAAGCCATCCAAGCCCTCGGAAAGT	for
2768623	0	1079	TAGAGATTGTCTTGAGTCTCACAAG	for
2768624	0	1079	GACCATGGGCACCTTAAGCATCAGA	for
2768625	0	1079	AAGTCTATGGAATCCAGGGAGAGGA	for
2768626	0	1079	AGGGAGAGGAATACAGTGGTCTGAA	for
2768627	0	1079	TAGACTCATGTAATTGAATAATTGT	for
2768628	0	1079	CACTTTTGAGCATGGTTATTTATCA	for
2768629	0	1079	GAGTACACAATTAAACATGCAGGCA	for
2768630	0	1079	ACATACAAAATAAAAATAATTTTCA	for
2768631	0	1079	CCTTTATACATTTTTCTGACAAAAT	for
2768632	0	1079	TTGGGATCACATTGTAACACTGGAT	for
2768633	0	1079	AGGTGTTAAAAAGGAAAAGATTACC	for
2768634	0	1079	TAAAATAATGAACTGTAAGCCTGTG	for
2768635	0	1079	TTTAGCTAATATTTGGATCGAAAAG	for
2768636	0	1079	AGGGATTTTTTTTCTTTTTCACCTA	for
2768637	0	1079	TCTTCTTCAATGCTAATTTCAGTTA	for
2768638	0	1079	ACGAACCCGGATGATTTCTGCTCCA	for
2768639	0	1079	CCTCATTTTCAGATCTTGGTTGAGT	for
2768640	0	1079	GGTTGAGTTTTGCGAAGTTTAATGC	for
2768641	0	1079	GAAACTTCACTCGAGGTGAAACTTG	for
2768642	0	1079	GGTACTGAAGAAGAACAACAAGGTA	for
2768643	0	1079	TTTGGAAAAGAAAACTTTATGGATT	for
2768644	0	1079	CCACAATTGAATACCATGACTGATT	for
2768645	0	1079	ACTGATTTTTTATTGGAATTACTGA	for
2768646	0	1079	GTACAAGTAGAGGGATCTCCTGATT	for
2768647	0	1079	TCAGGTAGCATTGTTAGATCTATGT	for
2768648	0	1079	ACTCCATGAGCATATGGTCGTTTAG	for
2768649	0	1079	ACGAGGCTGTGAATTGCTCACATGC	for
2768650	0	1079	TTACCAGAGGCTCGAATGTGATCCA	for
2768651	0	1079	TATTCATAGATATGTTATTGTTAAA	for
2768652	0	1079	TTGAATAATATATGCATGAGTGGAA	for
2768653	0	1079	AGGGCTTTTAAGGTATCAAGGCCTT	for
2768654	0	1079	TACATCACATACCAAGGTGAAACAA	for
2768655	0	1079	TATTAAATCTGGCATAAATCTTGAA	for
2768656	0	1079	TTTATTTCTAAAAGCACAGGTTTAT	for
2768657	0	1079	CTATGAGAGCATCCTTTCTGTTGCC	for
2768658	0	1079	GCTTTTGTCCATATAATCTATGTCC	for
2768659	0	1079	TTGTACTTTAACGTGTTTGAGTATA	for
2768660	0	1079	ATCTGGGCTCTGATCCCACCTACAT	for
2768661	0	1079	TGAAGTGAAACATTGTCTCAGAATC	for
2768662	0	1079	GCCTCTGTGGAGAGCTGCAAAAGCA	for
2768663	0	1079	TTCCCGAGGGGGCTTGGGGGCTTCG	for
2768664	0	1079	ATGCAGGCAGACACTCTGGCAATCT	for
2768665	0	1079	GAGGGACTGACACGATCTAGCTTAC	for
2768666	0	1079	TTTGTATTTATTTATTTATTGTGTA	for
2768667	0	1079	AAGGGATTAGGAATAAAGAAAATGC	for
2768668	0	1079	GGGACCCACCCATGGTCTCCCACAT	for
2768669	0	1079	AAATTTTAGGTCGACCTTACATCTA	for
2768670	0	1079	GCATGAACCAAGTATATGGCTCAGT	for
2768671	0	1079	TAGCAAAATTATGGTTATGTAGCAG	for
2768672	0	1079	AATGAGAAAAAAATGGAAGGGCACT	for
2768673	0	1079	TGAAAGTGTTAGAAAGAAGAGTGAG	for
2768674	0	1079	CATGCCATGCTTTCTGCCATGAGAA	for
2768675	0	1079	GTGGAAAATGATGCTTTCCCAGTTC	for
2768676	0	1079	TGAGAAACTCAGTTCCTTCTACTCT	for
2768677	0	1079	TGTCTCAGGCTATACTACCAGCATC	for
2768678	0	1079	TCTTCTCTCCCCATAGGCCTCCCTC	for
2768679	0	1079	ACTGGAACATGAGCAGTTCACCAGG	for
2768680	0	1079	TCATAGACTTTCGTGACTCTCTTCT	for
2768681	0	1079	AAATATGGAAGAAGTGGTTCAGTGT	for
2768682	0	1079	TGTTCTCAACACCTTCTTTTTCATT	for
2768683	0	1079	GCTAAAGACAGCATTAAATATTGGA	for
2768684	0	1079	TTGGCATTGTAGTATCCAAGGTCAA	for
2768685	0	1079	ACGATAAGCCAATTTTCCAGTGTAT	for
2768686	0	1079	CAAGTTTTGGCACACCTTTCACCTA	for
2768687	0	1079	AATACCTCAGTGGCTAAGAACATAT	for
2768688	0	1079	GTCTTTGTTTTCAGCTCCTTCTTCT	for
2768689	0	1079	CATCATCCTCCTTGGCTTCCTTGTT	for
2768690	0	1079	TTTTACTTCTTTCTCTGTTCCAGTG	for
2768691	0	1079	CTAATTGCAGCATGATATGTACTCG	for
2768692	0	1079	CCGAACCACAAGATTTCCAGGCTTC	for
2768693	0	1079	CTGTTGGTGATCATGAATGATACTG	for
2768694	0	1079	TTACTATTATCACCATACCTGCTCT	for
2768695	0	1079	TTTACTGAAACTGAAACGTGAATTG	for
2768696	0	1079	TAATTTTGATGAGTAATTTTTGTTT	for
2768697	0	1079	TCTCTATGGAAGGCAATACTTTAAA	for
2768698	0	1079	TTGCTAAATGCTCCAGGTAATACCT	for
2768699	0	1079	AAAACTCACATGGATTTTTGTTAAG	for
2768700	0	1079	GTACACCTCTTCTAGGAAATGTATC	for
2768701	0	1079	GAGGGGACAGGATGAAACACAACTG	for
2768702	0	1079	GACCTACAGATAAGAGGTGACCACA	for
2768703	0	1079	TCATGACTTCTAACATACTGATGAA	for
2768704	0	1079	AATGTCAATCAATTTAGCCTTCAAA	for
2768705	0	1079	GTACTGAATTAACTACTCCTAACTT	for
2768706	0	1079	CAATTGCGTTCTTGTGCTTTTTAGG	for
2768707	0	1079	CATTTATGTTTTCTTTCTGTTTTGA	for
2768708	0	1079	ATTGTCACTAAGGTTTGTTAACCAC	for
2768709	0	1079	CAAAAGCAGTACGAGGAAGGAACTG	for
2768710	0	1079	AGGCATATGATCTGTGTTTGAATAA	for
2768711	0	1079	CAAAACCATTTATACTGACAAATAG	for
2768712	0	1079	GCATGTGTATATACTATTTTTGTGT	for
2768713	0	1079	TTTGTAAGAGACTTTGGTGGAAAGA	for
2768714	0	1079	GAATTTAGTTGGGTCCATTTGAATT	for
2768715	0	1079	TAACTAATTCTCTTTTTAAAATGTT	for
2768716	0	1079	CATTACACATTACTGCTTGTAAATA	for
2768717	0	1079	TTTTAAATCAAACATTTTCATCCAG	for
2768718	0	1079	TCCTTCACTACTTGTCATCATCTGC	for
2768719	0	1079	ATGCAGATTATTTACACGAAATATA	for
2768720	0	1079	ACCTATTATATGTTGATAGTCACAT	for
2768721	0	1079	AAGAACATTTTGCTTTGACATTTCC	for
2768722	0	1079	AAACACCTATGCAAGATAAAAAGAA	for
2768723	0	1079	GATCAGGACCTTTAGAATTAGAAGT	for
2768724	0	1079	GAAACCAACTCATGTATGGATAAAC	for
2768725	0	1079	AGAAAGTCCAAAGATGATGAAAGAA	for
2768726	0	1079	AAAAATAAGCTCCTGTGTAGTAAAT	for
2768727	0	1079	TTCACAGATTTGAATGTATGGTCAA	for
2768728	0	1079	GATAAAAAAAATAAAATTAAGAAAA	for
2768729	0	1079	GTAAAAAAAGGTATCATGAAGAAAG	for
2768730	0	1079	TTCGTCAGGGTTTAGAGTTTTAAAG	for
2768731	0	1079	CTTTCAATGAAAAGGGGAAAAGAAG	for
2768732	0	1079	GAAGAGAATACATACAGTTCGTTTT	for
2768733	0	1079	TTCAACTACATCACCATAGGATTCA	for
2768734	0	1079	ATATTAGCACGACTGTATTTTGCTC	for
2768735	0	1079	CAGGTTAACTTTGTTTGAAAGGAAT	for
2768736	0	1079	AGAGAACCTCCCATTGCCTATGCGC	for
2768737	0	1079	TGTAATAGGTATTTCCTTAACCAAT	for
2768738	0	1079	CACCTCCATGTCGTCTTGGTCCCAG	for
2768739	0	1079	TCTCGAGAAGAAACTGCCTGGCCCC	for
2768740	0	1079	ATTTCATTAGAGAATTACAAAGCAT	for
2768741	0	1079	GTCTGTCAAGGTTAACACAACTTCA	for
2768742	0	1079	AAAGAAATCTAGCCACCATTTAGAA	for
2768743	0	1079	CCTGGTATTTCAGTACCACCTCACA	for
2768744	0	1079	CAGCAGTTAAAATTTTCAGAATTTT	for
2768745	0	1079	ACACTTCTGATACTGTAATATGTTT	for
2768746	0	1079	GGGGCCTTGTGTGCATGCTAAGCAA	for
2768747	0	1079	GGACTTGATTTAGTGGAAGAGGACT	for
2768748	0	1079	GCTATTAAAAAAGAAATCCCATGAA	for
2768749	0	1079	AGGTTAAAGGATAAAATGCTTCAGC	for
2768750	0	1079	CTTCCATGTCTCAGAGGTTTGACTG	for
2768751	0	1079	ACCAGAAGCTGAGCAAAGAAATCAG	for
2768752	0	1079	GAAATCAGCACTAACATCTTCATCT	for
2768753	0	1079	CTCAGATTCCAAAAGCAGCAAGAGC	for
2768754	0	1079	CAGTGAAGCAAGTGACTCCTCCTCC	for
2768755	0	1079	AGGAGGAGGCAGAGAGGACCAAAGA	for
2768756	0	1079	CAGCTTCTATTTTAATGAAACTTTA	for
2768757	0	1079	AGTGCTAGAGTTCTTACTATGTGTC	for
2768758	0	1079	GATTATTTAAAATTTCCAGTGTCTG	for
2768759	0	1079	AAACAAAGGCAGAAACAGCAGGACT	for
2768760	0	1079	GCTAGAGGGATTGATAAGGGCCTTT	for
2768761	0	1079	TTTTTCCATCTACAGACAGACCTTA	for
2768762	0	1079	AAATAAAAACAACCAGATACCAGTA	for
2768763	0	1079	CAATACTTATCAATTATTGTATACA	for
2768764	0	1079	AAGTGTTTTTTATAAAGTACAGTTT	for
2768765	0	1079	CTCCCCAGTGTCGGGAGTACCAATA	for
2768766	0	1079	TACTCCGTGATGTATTAGTATTACT	for
2768767	0	1079	AACTAAGAGATATTTGATGGAGTCT	for
2768768	0	1079	CTCTAAAACTATTAGACACTTCAAG	for
2768769	0	1079	TTGTGCATCTCTCCAAAACCTTAAG	for
2768770	0	1079	ACATAGTACCCAAGGCCACATATCA	for
2768771	0	1079	GCCACATATCAGCACCTGTAAGATT	for
2768772	0	1079	ACTGAAGATGAAAATGAAGATGATA	for
2768773	0	1079	GATAAAAGAAAATATTGCTTATTCT	for
2768774	0	1079	GCTGTTAGGTCTCAGTTTGCTTCTG	for
2768775	0	1079	ATTTTATGAACCCCTTAAGCTTTGT	for
2768776	0	1079	TACATGGACTCTGATAATTCTACAT	for
2768777	0	1079	AGGATCCTTCTTCCCCTTTCAAGGT	for
2768778	0	1079	TTTTACTACTATGTATTCATAATAT	for
2768779	0	1079	TGTTTTGTGAGTTTGGAGCTCGAAA	for
2768780	0	1079	TCTACATTCTGAGTACACAAAGAAC	for
2768781	0	1079	ATGAGCTGTTCCTGAGAGGTCAAAA	for
2768782	0	1079	ATATAAATTTAGCTGTGTGTAGTCA	for
2768783	0	1079	TGAACTAATAATTAGTTTTCACTCC	for
2768784	0	1079	ACCCATGTCCCAGTAAATTTATTAA	for
2768785	0	1079	GCATCCTTAGGTAAAATGTCTAATC	for
2768786	0	1079	TGTCATACACTTCCAGGGTACAGGT	for
2768787	0	1079	CTAATTTCCTCCTAAATACGCAAGC	for
2768788	0	1079	TACAAGTGGTAAGATCATAAATTAA	for
2768789	0	1079	ATGACTTGTAATGGAATTTATTAGA	for
2768790	0	1079	AAATCACTCATGTTTGATTCACCTG	for
2768791	0	1079	CTAATTGTCTTGGGTCAGAGAAACT	for
2768792	0	1079	TTGCAGCATGTGCAACTCTTTCATG	for
2768793	0	1079	ATGGTTCTGTTTCTTTCATTCCTGG	for
2768794	0	1079	TGTCTGATGGTTTCCTGCCTGAATA	for
2768795	0	1079	TTGTTTTCATATTGGAAGTGGGTGG	for
2768796	0	1079	AGGGAAGTCAAAAAAGAATGGAAAT	for
2768797	0	1079	GAGTCAGAAATCCCTTACAAAATTG	for
2768798	0	1079	AACTATTAATATCCCCATGGAAAAA	for
2768799	0	1079	ACAAATATGATTACCATGCTCTACA	for
2768800	0	1079	TCCATTAATTCATCAGATGCAGATA	for
2768801	0	1079	ATAAAGCGGGACCAGGCGGCGCGCC	for
2768802	0	1079	CGTGATTGGCTCAGGCTGCGGAACC	for
2768803	0	1079	TGGATTGCACACATCAGATGCTAGA	for
2768804	0	1079	GAACACGCCATTAAAAATCGCTAGC	for
2768805	0	1079	GTGAAAGATTCTCCCCAGGAACAGG	for
2768806	0	1079	TAGAAATTGAATTATATATTAAATA	for
2768807	0	1079	ATGGAAAACTTACACTAGCATCTGT	for
2768808	0	1079	TCTGCAACCAGGATTTAAACACAAA	for
2768809	0	1079	GATTTGATAACACAATAAAAATGTA	for
2768810	0	1079	ACCTCAAACTTGTTTAAAATATAAC	for
2768811	0	1079	AAAAGTACATTAGATAATTTATTCA	for
2768812	0	1079	AAAAGAATTTAACGAATTATGTCAA	for
2768813	0	1079	CTACAAAGAACATAATGAGTCAAAT	for
2768814	0	1079	AATTAACATGGTGTGCCCATAAACT	for
2768815	0	1079	TATATACAATTGACATATACTAAAA	for
2768816	0	1079	TTTTAGTATATAGCCTGTGGAGCAT	for
2768817	0	1079	GTGGAGGTCTCAACAGCTTGGCGAA	for
2768818	0	1079	GTAATCAATTATTATGTAGCTTTCC	for
2768819	0	1079	ATAAATGTGCATGCTACATTTAGGA	for
2768820	0	1079	ATTATAACAAAGGATAACACTTTTA	for
2768821	0	1079	GAGGAACAGCCTAGAAGTCTGGGAA	for
2768822	0	1079	TCTGGAAATGCCTTTGTTGAAAAAA	for
2768823	0	1079	AATAGAATGTTAGGTCTGATGCACA	for
2768824	0	1079	TCTGCTGATATCTGAAGAGTCTCTC	for
2768825	0	1079	GGGGAGAAGAGGGAATCTACCAAAG	for
2768826	0	1079	ATTAAATGGGAAGCTTCTCTAGAAG	for
2768827	0	1079	CATTGGCCAAAGGGGTTCCACAGAT	for
2768828	0	1079	GCAATTTTGCTATGGTCTGGAAACT	for
2768829	0	1079	TTGTACTTTAGGAAAAATTTCACTT	for
2768830	0	1079	GTTCTGTTGAACATTTTGCATCACT	for
2768831	0	1079	CTCTCTGGCCCCATGCACTGACTTT	for
2768832	0	1079	CTCTGCACCTCCAGTGATCTCTGCA	for
2768833	0	1079	TACACTGCATTGCATAGTAGCTTAC	for
2768834	0	1079	ATTTTATATCTCTATTAAAATGTTC	for
2768835	0	1079	GAGGCTGAACTTTCTTCATTATTAC	for
2768836	0	1079	TTAAAAATAAAACTTCATTGATAAT	for
2768837	0	1079	ACCACTTTTTTTTAAAATGCCAAAT	for
2768838	0	1079	TAAAAATGTATTCTTTCAACTAGAC	for
2768839	0	1079	TGTAAAATTTATGTGTACTAGGATT	for
2768840	0	1079	GTCCCTTGGGTGGTGACCTCATTGT	for
2768841	0	1079	TGCTTTGATATATTCTTAAACTGTT	for
2768842	0	1079	TAGAAATAGTGGGAAAAATGAATGA	for
2768843	0	1079	TTTATTTGTCCTGTTATATTCCATC	for
2768844	0	1079	GTCACCCTTGGACAAGATCCAGTTG	for
2768845	0	1079	TGAATCAAAGCGACGCGAGCAAGTG	for
2768846	0	1079	AATATGGAACACGCAATTACTATTT	for
2768847	0	1079	TGCAAGATTTTATGGGGCAATTATG	for
2768848	0	1079	AATATTGTAGTGACCTGTGAACTCA	for
2768849	0	1079	CCACAGATACAATAAAAAATAAAGA	for
2768850	0	1079	TTTTGACAGTTTGCTTATTAAAGAC	for
2768851	0	1079	TATTAAAGACCTGGCCACAAACAGG	for
2768852	0	1079	ATATTAATTATGGCCATTTTCACAC	for
2768853	0	1079	GTTGTGACAAAATTTCTACTCATGT	for
2768854	0	1079	TAGTCATATATGCAATTTCTTTTGG	for
2768855	0	1079	AACAATGAAATAAAATTGGCAAAAT	for
2768856	0	1079	ATGTACTGAATAATACATAAAATTT	for
2768857	0	1079	AAGTCAGGTCACGTAAACGTACAGT	for
2768858	0	1079	AGGTGTTCTTTTTTTATGAGCTTTA	for
2768859	0	1079	ATACAGAAGGCCGGTATCAGACTTA	for
2768860	0	1079	CTGGATCTGAAATAGTCAATTTTGG	for
2768861	0	1079	AGAGGGTATCCTAATAGAGAAGATC	for
2768862	0	1079	ACTGTCATATCTATAAATACATAAT	for
2768863	0	1079	ATACTTATTGCCCGCTTTCCACAAG	for
2768864	0	1079	TCAAAGTATGTCACTCCTTATGAGT	for
2768865	0	1079	GAGCTTGTCATTGCTTTTCCTTATC	for
2768866	0	1079	TCATATTATAGCGGAAATGCATTTT	for
2768867	0	1079	GTTCCAAGGAACCGCATCGATTACT	for
2768868	0	1079	CAGTCTGTATTGAAATACTCAGAGC	for
2768869	0	1079	GTCTCAATATTACAGAACGGGCCAT	for
2768870	0	1079	ATAAGCTTTGTACGTGGGCACATTT	for
2768871	0	1079	AGGATGAGGTAGATGGTAGAACGGA	for
2768872	0	1079	ATCATAATTTCTGTGTTACATTAAG	for
2768873	0	1079	AAAAAAGGAATATGTGTATATTTAA	for
2768874	0	1079	ACATGAGCTAAATCCTGATGACTTA	for
2768875	0	1079	TGAATACAAATTGCATTCCATTTCA	for
2768876	0	1079	TAAACTCTTCCAGAGAATACATGCT	for
2768877	0	1079	TCCATGATGGTGGATTGTAGTCAGA	for
2768878	0	1079	AGAAAATCTTCTGTGTATATCTATT	for
2768879	0	1079	TCCAATAAATTTCGGTTGCCAGACT	for
2768880	0	1079	ACCACCAGTTCTGATGATCACTACC	for
2768881	0	1079	AGAGGTGTTTCCGAGCAATTGTTTG	for
2768882	0	1079	CAGCAACCTAAGTGGATTCTTTAGC	for
2768883	0	1079	TGACCCTCTGGTTCCTGAAATTGCA	for
2768884	0	1079	TATCCTAGTGTGTCCTGAATTGAAG	for
2768885	0	1079	GCCTGCTGAGGATGAAAGTGTGAAG	for
2768886	0	1079	TCCAATAAAAGTGGCTTACATATTG	for
2768887	0	1079	GGACTCCTGAAGCCCATCTTGTAGA	for
2768888	0	1079	TAGAAAACCAAGAAAGTGAAGTTCT	for
2768889	0	1079	GATACCCATTCCGAAAAAGTTGACC	for
2768890	0	1079	GATAAGTAGGATTATTATTCACCTG	for
2768891	0	1079	ACTCAAAGAAAAACTTCTAAGTTAT	for
2768892	0	1079	CACAAATTAAAATAGATCCTGATAA	for
2768893	0	1079	GTTTATATTTTTGTAAAGGGATTTG	for
2768894	0	1079	GACTCATATTTTTATTTCTTAATGG	for
2768895	0	1079	GTCTCTTAGCAGAAATGCTTCTCTC	for
2768896	0	1079	ACCAGAACTTAACGTTAAGAGAACA	for
2768897	0	1079	TGCCCTTTCCATATAGGGAGTGATC	for
2768898	0	1079	ACTCCATCTCTTCCACCACATGCAC	for
2768899	0	1079	GATTACATACATGAAGTGGGTTATA	for
2768900	0	1079	CTTGGTCAGCTTGACTATATCTGAA	for
2768901	0	1079	TGGTTATGTTAACTTCCGCTTTCCT	for
2768902	0	1079	TTTTGAAGAGGCTTGCAAAGCAGTG	for
2768903	0	1079	ATTGATAAATATTTATTTAAAATGT	for
2768904	0	1079	TGTGAGGGTCTCCAAAATATTTGCC	for
2768905	0	1079	GTATAATGCATACAGGTAGACTATG	for
2768906	0	1079	AAACATTTATTAATGTACTAACTCA	for
2768907	0	1079	TACCTTTAAACATCTTATACACTGC	for
2768908	0	1079	TGTTTTCCCTTAGTTAGGTCATACC	for
2768909	0	1079	AAACAGCTGCTCCGCGGACTGCGAG	for
2768910	0	1079	AGCCATTGATCCCGACATTGGAATA	for
2768911	0	1079	TGGTGGATCAACGCCAGCAAGAGCA	for
2768912	0	1079	AGCAAGAGCAACTGTGCTGGTAAAT	for
2768913	0	1079	AGTGAAGAAACTGGATAGGGAAAAA	for
2768914	0	1079	CCCTGGCACAGTCGTCTTCAAGGTT	for
2768915	0	1079	CAGTGTCACACTCGATCTTCCAATT	for
2768916	0	1079	AAGGAGGTGGTACGATCTCACACAC	for
2768917	0	1079	ACACAGACGGTCGCTATTTGCCACA	for
2768918	0	1079	GGGTGCAGGGTGTTGGAGCAGATGG	for
2768919	0	1079	TCACCACTTCCACGAAATTTTCATC	for
2768920	0	1079	GAGCTAAGTCCGTGCTCTCAGAGAT	for
2768921	0	1079	CTCTCAGAGATTTGCCATCAAGAAG	for
2768922	0	1079	CCTTCAAGCAAGCGACATTTTCCAA	for
2768923	0	1079	ATCAGAAAGCATGTCAGATTATATG	for
2768924	0	1079	TATTATTGGTACGAAAGGTGAGGAA	for
2768925	0	1079	ACACTGAAGGGATCAATAGATGACG	for
2768926	0	1079	CATTGTCAAGGATCTAATGAGTAAA	for
2768927	0	1079	AAAAAAGAACTATTTGATCTGGCAA	for
2768928	0	1079	CTTCTAAAACTTGCAGAAGAAGAAC	for
2768929	0	1079	GGTCCAAAAACAGCTAGATGATTTA	for
2768930	0	1079	GTTCTACCCCACACTTTCCAACCTT	for
2768931	0	1079	TGAGAAAGGAAAGGAAAAGTGGAAA	for
2768932	0	1079	TTGCACAGAACACGATGTTACTATC	for
2768933	0	1079	TAAACCACGGATTTCAGCAAGAACA	for
2768934	0	1079	AAATAAAACTTATTGCACTTAATAA	for
2768935	0	1079	TTTCTCTGTGTACAACTGCTGTAGA	for
2768936	0	1079	CCAAATTCGCCAGTCTGGAAGGCCC	for
2768937	0	1079	GCAGTGGTTGAGTTTCCCCCAGCTC	for
2768938	0	1079	TCCAGGAGTCGTTCCTCCTCCTCCT	for
2768939	0	1079	ATAATTCCATTATTGTTGATTTGCT	for
2768940	0	1079	CTATAAATGTGCCGTGTAATATGAA	for
2768941	0	1079	TATAGGGCATTACTAAACAGTGATT	for
2768942	0	1079	ATATTTTATTGTTATGTTTCCATAC	for
2768943	0	1079	TTCACATTGAAGAGCCTGAGTGGAA	for
2768944	0	1079	AAAGAACATTATCTTGGAGGTTAAT	for
2768945	0	1079	AAGAAAAGTGAAGGCTTTAAGAGAC	for
2768946	0	1079	ATCTGTGATGAGCAATACCGGGATA	for
2768947	0	1079	CATTTTTGACCCAAACACAGTAAAC	for
2768948	16	1079	ATTCCCGAGGCCCGGGAGAATGGAG	rev
2768949	0	1079	AGCTGATCTGGGTGAAGGGAAGTGT	for
2768950	0	1079	GGGCCTCTGATTCATATGGGTTTCT	for
2768951	13	1079	GCCCTTAGAACCTGCCCTCCTAGGA	for
2768952	0	1079	GGAAGGACAACTTATCTCTGTCAGT	for
2768953	0	1079	TAGCGACAGACCAAGGCAGAAGACT	for
2768954	0	1079	ACCTTCTGTCATATCATAGGTGACT	for
2768955	0	1079	TTACATGGAAATCGATCCCATAACC	for
2768956	0	1079	CTTTAAGACGACATTTGGCAAATGT	for
2768957	0	1079	CTGCAGCTCAGCAGGGGACAACTAT	for
2768958	0	1079	CATTTCCCTAAGAAAGTCTCCACTT	for
2768959	0	1079	GCTATCAAGCACCGAGACCCGAGTG	for
2768960	0	1079	AAACACTCGGGTTAGAAAGCTTTAT	for
2768961	0	1079	CATTTTCATGGCGTGGTACTAGTAC	for
2768962	0	1079	AGAACGGAGCTGTAGAGTTCCTTCT	for
2768963	0	1079	TACATAATTTTTGTTGTTTTAATTT	for
2768964	0	1079	GTGATGTGGGGAGGAGGTGTGGGAT	for
2768965	0	1079	AGTCATGAGCTGCACTGAGTTTACC	for
2768966	0	1079	ACTGAGGCCTGGCACAGATTTGCTT	for
2768967	0	1079	ACTGAAGGACATCTTCTCTGAGGTT	for
2768968	0	1079	TACATTTTCAGGGTTTTCTAAATGA	for
2768969	10	1079	TCCATAACATTTCTGAAATTTTGAA	rev
2768970	2	1079	GAAAGCAGTTTAGTCTGTTGTCGTA	rev
2768971	0	1079	GGTGAGTGCTGTGGTTCAAATGTCC	for
2768972	0	1079	CTCCATAGCTGAAGTTACCATGAGA	for
2768973	0	1079	TCTGTAGCGTTCAAAGTTAAATAGG	for
2768974	0	1079	TCAACCCTTTCCCGACGGGGTCTGC	for
2768975	0	1079	AATAAGCTGCACAGCAATCAAGGAA	for
2768976	0	1079	TGAATCTGTGACGTACGTTTGTAGG	for
2768977	0	1079	CTGGTTGGGAACGTCTGTTTCTCTG	for
2768978	4	1079	GCCTGCAGCGTCAAGGTCTTACCGA	for
2768979	0	1079	GAGTGTGGATGGCCCTGCAGTTCCG	for
2768980	0	1079	AACAGTCAACTTATCATCTTTCTGT	for
2768981	0	1079	CACGCTGAGCCAGAGAGAGGCCAAT	for
2768982	0	1079	ATCTCTGCCCCAACAGTATTAATCT	for
2768983	2	1079	CTTAGCTATCACACTGGTGAAACTC	for
2768984	0	1079	TTCTTTTAACTTCGGCAAGGCACCG	for
2768985	44	1079	CCAGATAAGAACCGTCTCCTAAAGA	rev
2768986	0	1079	GAATTGGCTGCTGTGGCTCTCTACG	for
2768987	0	1079	TTGAGTTACTTGACACTAGGTAATT	for
2768988	0	1079	CTGCCTATTTGGCTTCTCTTTTAAA	for
2768989	0	1079	TTTCAGAGGACAGACTTGATAAATC	for
2768990	0	1079	GTTCTTTGTAACCTTAATTTTTAAC	for
2768991	0	1079	TTGTATATCTAGATGTATAAGTAAG	for
2768992	0	1079	GTGTCTTGTGTTTGTACTGTGTGTC	for
2768993	0	1079	ACATGTAAGACAAATCAATATATGT	for
2768994	0	1079	CCTACCTTTAACCTGGAAGCTGAGC	for
2768995	0	1079	TGCGCTTGGAGAACAGCAGTACATT	for
2768996	0	1079	TTGGAGCCACCGAGCCCCTGGAGCC	for
2768997	4	1079	CCTTCTCAGACCACAGTGGAAAACT	rev
2768998	0	1079	CCCATCCTGTAGTTCATAGTCCTTT	for
2768999	0	1079	CCTTTCCCCATTGTTGTCAATGCCT	for
2769000	0	1079	CTCTAGAAATGTACTCGATAATCCT	for
2769001	3	1079	TCACTTCTTCATAGAATCATAGAAT	rev
2769002	0	1079	TTAATTCAGCTCTGGAGCATAGTTC	for
2769003	14	1079	GCATAGTTCTCACCTCTCATTCTAT	rev
2769004	0	1079	TTTATATCCCCTCTCCCCATGCTCC	for
2769005	4	1079	ACAAAAAGGAAGGACAAAGGGCATA	rev
2769006	4	1079	CTAGGAATCTAGGTTGATCTGTTCC	rev
2769007	0	1079	ATTGTGGGCAGAATTCAGACAAATT	for
2769008	0	1079	CTAAGAGACCTGTTTAAAACCTCTA	for
2769009	0	1079	TCCTTGCTCTTCTCAAGGCAGTATT	for
2769010	0	1079	TTCCCTTCACTAGTTCCAATTACAG	for
2769011	0	1079	ATGTTGCTGTCTGGAGAACCAGAAG	for
2769012	4	1079	CTCCAAGGATACCACACTGTCACAG	for
2769013	0	1079	TTAAAAGACGAATACAGATTTAAAT	for
2769014	0	1079	ATTTTTATGTTAATCAATCGACAAA	for
2769015	0	1079	TCAAGCCTTATGCGTTTCCTGGCTC	for
2769016	9	1079	AAGAAGGAGTGTGGGGATGTAGCTG	rev
2769017	0	1079	GAAGCAGGGAAGAGAGGAAAACTTC	for
2769018	21	1079	CAAGGCCCTTTTTAAGACTCTAAAG	rev
2769019	0	1079	TCAAGTGTGTGATGATACCATGGTT	for
2769020	25	1079	TACCATGGTTTGTCGCTTGGACTCA	rev
2769021	19	1079	CAAGATACAGACCATGAAACTGATT	rev
2769022	0	1079	GGTGGTCAAAGTAAAAGTTCTAAAA	for
2769023	8	1079	AGATTATCAATAGCCATTGATGCTG	rev
2769024	0	1079	GTTTAACTAAACCGACAGTGAAGTA	for
2769025	0	1079	ACTGGGGGTGAGAGTAAGGGACTGG	for
2769026	0	1079	CCCCAGGTTCATTCCAGTCCCCATC	for
2769027	2	1079	GCCCGACCCATGCTTATAGGTGTGT	for
2769028	5	1079	ATCAATTTCATACGGAAAGGGGCGC	for
2769029	4	1079	CTCTCTGCGGGATGTCCGGCTCAGA	for
2769030	0	1079	CCACCCAGATTCTCCTTCCTCAGAT	for
2769031	0	1079	GAAGTCCCAGGAGTCTCTGCAGCCC	for
2769032	0	1079	CACAGGAATGTACACTGCCCCAGGA	for
2769033	14	1079	ACTGTGCTCGCAATTGCAGAGCCTC	for
2769034	1	1079	GGCAGGAATACAAACTGCAGGGGCA	for
2769035	2	1079	CAGGGTGAAGGGCTGGTGGGCCGCA	for
2769036	0	1079	CCTGTCAATCATTCAGGGACTTTGT	for
2769037	0	1079	TAACTTTTGCTTTTTGGTCAGAAAG	for
2769038	0	1079	CGGATGCAGCCTTGACATTTTCCTT	for
2769039	0	1079	CTCTGTCATGTCAGACAGCCCATCC	for
2769040	0	1079	TTGGAGAAAACATAAACGTTACCAC	for
2769041	0	1079	CTTTCTTCAACCTTAAGGTAACAAA	for
2769042	0	1079	CAGGTTTCTTCTTCACTCATGCTTC	for
2769043	0	1079	ACACTGACTTTAACTTCTCTTCTTC	for
2769044	0	1079	AGTAGGTTAACCCCAAAACAGTTCC	for
2769045	7	1079	GTCTTTGGCTCGAATTCTCTAGATT	for
2769046	4	1079	TCTCTGATCCCTGTACCTATAGCTT	for
2769047	3	1079	AATTATCCTCCACTTCCCTGAAATG	for
2769048	0	1079	TCAATATGGAAAATCTTCAAATCAG	for
2769049	0	1079	GCATAGTCTTTGCTTATTTCTTAAT	for
2769050	1	1079	CTTTCTAGTGCTCTTAGCCAGCCTT	for
2769051	1	1079	CTAGCCAGAGAATATCCATGAATCC	for
2769052	0	1079	ATTGCAGTGTTTGTTCTCCCCTGAA	for
2769053	2	1079	GTTTTACCTGGGTTTTGGCTTGCAT	for
2769054	0	1079	TAAATGCTTCAAAGAAGTTAGTAGA	for
2769055	1	1079	CAGAAACTGAAGAAAACATACATAA	for
2769056	0	1079	ATATTTATTATGCTCTGTCAGGGCT	for
2769057	0	1079	ATATAAAGTAGGGCATTTGGCACAC	for
2769058	0	1079	TCTCCCTGTCGGATCTTAGTTAGAG	for
2769059	0	1079	CGGCAGTGGGGGCTCCATCCACGGA	for
2769060	0	1079	TGGCAGCGGGAGTTTGTTGCAGCTT	for
2769061	0	1079	AATCTTAAAATTGTTTTATTACTAA	for
2769062	0	1079	TTAACTATTAACGTTCCATTACATT	for
2769063	0	1079	AATAGCATTATATCCTCATTCGTCA	for
2769064	0	1079	ATAGCAATAAACATGGAGGTGAAAA	for
2769065	0	1079	TGGTCTTGCCTATGGCCTAGAACTC	for
2769066	0	1079	TTGGCCTGCGTGTGTGCAGATGGAG	for
2769067	0	1079	CCAGGATGAGCGCTCCCGGAACCAC	for
2769068	0	1079	GAACCACCTCCTCGTGGCCCCACGT	for
2769069	0	1079	TTATATCAGGGTTAGCTACCCTGAA	for
2769070	0	1079	GCTCAAGGAAACAGTGCTGCGCAAA	for
2769071	0	1079	CATATTCTCTTCAATGCAAAACGGA	for
2769072	0	1079	TTCATTAACTTGAGTTCTTGAGTGT	for
2769073	0	1079	GGGGATTGGGCCGTTTGGAATTTGT	for
2769074	0	1079	GGCAATGTTCCGGAGTTGTCCTACA	for
2769075	0	1079	AGATAAACTTGACAGTGATGTAATA	for
2769076	0	1079	TCCAAATCCAGTGCCTCTTCAATCT	for
2769077	0	1079	AAAGTCAGGAGGAGTTTGTGACAGT	for
2769078	0	1079	TCAGAAGCAACACTCAATTTGGAAA	for
2769079	0	1079	AGAGTGGACCTCAGAACTGGTCTTA	for
2769080	0	1079	GGCCAAACTGATACTGCCCTTGCAG	for
2769081	6	1079	TTGGGGTTGTGGATGCGGGTTCCAT	rev
2769082	0	1079	TCTTGTGTTGGGCGTATTCGAAGAT	for
2769083	0	1079	CATATCTTACTCGGTGCGATTTCAT	for
2769084	0	1079	TGCTACCAGTACAACCAACTGTGCA	for
2769085	0	1079	GCATTTATTCCGCAATTACTGTTTC	for
2769086	0	1079	TAATCCCCTCTTCCCTGTCCTGCTC	for
2769087	0	1079	CTCTGAGAAGGCGAGAATAAGGGCC	for
2769088	0	1079	TAAGGGCCAGGAGCCAAGGTCTGTA	for
2769089	16	1079	CTGCAGGGCTTGGCGCCAGTGGAAA	rev
2769090	3	1079	CAGCCAGCCATTCCCACTGAGCCCA	rev
2769091	8	1079	ACTGGAGAAGAGGCTAGTGTAGGGT	rev
2769092	12	1079	AATATAAATGCCGACCCTGATGCCC	rev
2769093	10	1079	TCTCAAATGCCCTGTGGAGTACACT	rev
2769094	28	1079	GCTAATTCTTTGCAATCTCATACCC	rev
2769095	12	1079	CAAATGTAAACCCAAGGCAATCCCT	rev
2769096	10	1079	TCCTGGTACCGTCCCAGGCCTGTCC	rev
2769097	63	1079	AGAAAGCTAATGCTTTTTCAAAGTC	rev
2769098	11	1079	TGAGAAGATGCCAAAGGCTGGAGAA	rev
2769099	97	1079	AGAGGACAATGCGTTCAATTCTTGG	rev
2769100	24	1079	GGGATGAGGTCAATGTTCAGTTTAA	rev
2769101	63	1079	GGTCCGCATGGCCCCCCCTTATCCA	rev
2769102	93	1079	GATTGAGACATATGTGTGTCAGATT	rev
2769103	8	1079	ATTCAGGCAATATCAAAACAAGGTT	rev
2769104	123	1079	TTGATGACGCTTTTTGTGTTGATTG	rev
2769105	0	1079	AGAGCTGGCTTGCCGCATCCTGCGC	for
2769106	5	1079	TAATGCCAGGTCCAAGCCCAGATCC	rev
2769107	18	1079	TGAGAACGAAAAGGATGTTAAAAAT	rev
2769108	7	1079	GGCTGAAGAGGGAGCCATTGGTGGA	rev
2769109	44	1079	TGAACCCGAGTTCCCATTTCAGTAT	rev
2769110	0	1079	GGATTTCATTCGTGATTCGGGTGTT	for
2769111	11	1079	GCTTGTTTCTGCGTTTCATGAATTT	rev
2769112	3	1079	TTCACCTTGAACGTTTGTTTTAATG	rev
2769113	1	1079	CTAGTAAAAGGCCCCTCAGATTTCA	rev
2769114	0	1079	GTCAACTACTGACCCTCTTATTCAT	for
2769115	46	1079	ATGTAAGACTGAATCGAAAACACAA	for
2769116	0	1079	ATATTATCTGCATGAAATACTGGAT	for
2769117	0	1079	AGGATGTTCAACATATGAAACTATA	for
2769118	0	1079	AATAGTATCTCCCGAGCATGATACA	for
2769119	0	1079	CAGCAAGTGAGATTGCCTCCACTGG	for
2769120	0	1079	GGTTGGACAGGGATAGGAAGGAGAT	for
2769121	0	1079	GGAGATGTGACAGGGTGAGGGGTGA	for
2769122	0	1079	AAAGAAAATATACGAAGCGTGGATC	for
2769123	0	1079	CATTTCTGTACATTGACTCTCTGAT	for
2769124	0	1079	GGTCCTCAAGTTCCCCGTCACGAAT	for
2769125	0	1079	CTTCTGTGTGGTGTAGAGCTGAAAA	for
2769126	1	1079	AAAGGAAAATCTGGGCACAAGGTTA	for
2769127	0	1079	CCAGCCTCGGAGATCAGGGCCACAG	for
2769128	0	1079	GGAGAGACCATGGCCCTGTCTTGCA	for
2769129	0	1079	AGCCAAAAAGAGTAACAAACTAACT	for
2769130	0	1079	TCTGCTCTTCTACGTGGGAAAAACA	for
2769131	0	1079	TTGTGTGTGTTTGGGAACGCTACTG	for
2769132	0	1079	TTTGGCATACAGGGCAATATGTATT	for
2769133	0	1079	TGACTTAAGGCCCTCATTCTCGCCT	for
2769134	0	1079	AGCTTGATATTTTTTACAATGTCTA	for
2769135	0	1079	TACTTAGCCAATGGAGTTTGCCATT	for
2769136	0	1079	AGTTTGCCATTTTGGAACCTAACAT	for
2769137	3	1079	TGTGTTTGCATCCTCTTATATGCCC	rev
2769138	8	1079	TTCAAGTGTTTGCCATGTAACTGGC	rev
2769139	3	1079	ATGCATAGCATCGCATTTTTGTAAA	rev
2769140	0	1079	GCGGAGGTCAGATGAAGGTATTGGA	for
2769141	0	1079	TAGAAGCGGGACATTTATTATCAGT	for
2769142	0	1079	GGAGTAAGACATACATACCTTACAG	for
2769143	0	1079	TCTCTATAGACTCGGCTGAAGCATG	for
2769144	0	1079	GGCTGAAGCATGGAAAATTAATAGC	for
2769145	0	1079	AAGTGAAATGTCCATGTGGTACTAA	for
2769146	0	1079	AGATGGAGTCCAAACTGGGCTATAC	for
2769147	0	1079	TATTTCTAACTCATACCATGTCCTG	for
2769148	0	1079	ATATTCATGTTGTATACTCTGAACT	for
2769149	6	1079	AAAGGACATAAAGAGATATGAGATG	for
2769150	0	1079	CAATGGCGATGGCTCTTTTAGGATC	for
2769151	0	1079	AAGTAACAGTACCAGGCAAGGAATT	for
2769152	0	1079	CCCTTCGTGAGCAGTGGCGCAGCCG	for
2769153	1	1079	GTATCAGCGCTTAGGAGGAAGAAGG	rev
2769154	0	1079	GAAGGGCCGCAAGTTAAAGGCCAGC	for
2769155	0	1079	CTGGTTATCTTAACGACTGATGTCA	for
2769156	0	1079	AAGCTGTTTTTCTAAGACAAAGGGC	for
2769157	0	1079	TTCATTTAGGTCCTTTCCCTCTGTT	for
2769158	0	1079	TAGGCATACATCAACATGTGTGTAT	for
2769159	0	1079	CAGAGGCACTGGATCCTCCGGAGCT	for
2769160	0	1079	TCCAACTCAGACGAATCAGAAGCAT	for
2769161	0	1079	CTTTGAATATGTATAACAACATTTG	for
2769162	0	1079	GCACTGAGGAGGCTCCCGAGTCTCT	for
2769163	0	1079	AGGGAGAAAAGAATCTGGACATGGG	for
2769164	0	1079	TACCAACTCTGACGTGCCTGATGCT	for
2769165	0	1079	ACGAGCAGGGGCTGCATCCATGTTG	for
2769166	0	1079	CTTGGTACAATAACCTAGATCCTTC	for
2769167	0	1079	CCCTGGAGAGTCTTGGAGGGGAGGG	for
2769168	2	1079	ATGATGAACGTGGACTCATTCTCTG	rev
2769169	0	1079	CGCATCAGTACAGTGTGTCAGAGAG	for
2769170	10	1079	CTTGGACTCGGCTGGCAAGACCACA	rev
2769171	0	1079	CACCAGCTTCAATAAAGGGAAGATC	for
2769172	0	1079	TTCTGGGAAGTGGGCGGCCAGGAGA	for
2769173	0	1079	TGCGTTGGTTGTGCTGGCACATGCC	for
2769174	123	1079	CCTTCCAGCTGAACAAAGTCAGCCG	rev
2769175	192	1079	CTGCTCGGCTGTGCCTGTGTACATT	rev
2769176	0	1079	GAAGTTTCTCCTCATGAACTTAAGT	for
2769177	0	1079	TGAACTTAAGTTGTAAGGATTATAT	for
2769178	0	1079	GGTGAAATAAGTGTATTTGAAAAGA	for
2769179	359	1079	CAGAACGGAAAGATTCTCAGGTAGA	rev
2769180	263	1079	CAACCTTCCTTATGGCAATTAGGGA	rev
2769181	437	1079	TGGATAGCATGTCTTCTTCCCCCAC	rev
2769182	103	1079	TTTTTCCTGGGGATTTATCCATTCA	rev
2769183	211	1079	CAATTTGAATAACTGGTCTGGTATT	rev
2769184	175	1079	GCTTACCATAGAGGTTACTGTCTCT	rev
2769185	345	1079	ACATAATAGATTATGCCAGCTGTTA	rev
2769186	371	1079	CAGTTCATAAGCCTCCATAGAGCTC	rev
2769187	137	1079	CAGAGAGGACAGACAGAATTTGAAA	rev
2769188	18	1079	CCAGATTTCAGGGTTATCCTGTATT	rev
2769189	13	1079	AGCCCCTGATCGGATTTCCTGGAGG	rev
2769190	0	1079	CTGTCATGCTGGAATGAACTCAGAT	for
2769191	0	1079	TTACCCAGTGCCATTGTGGTACCCC	for
2769192	4	1079	ATGGACTTTCCAGGCTCTCAGAAGC	rev
2769193	5	1079	TTGTTAAGTGCTCGATATTGTGAAG	for
2769194	0	1079	TTCTTATAGAAACGATTTTTCTTAA	for
2769195	0	1079	CGCGCAGCGTCTTGAGCCCGCGCCC	for
2769196	0	1079	ATCATTGTTATTGTCATTGGCATCA	for
2769197	0	1079	CACTATTAAAAGGAAACAAACACAC	for
2769198	0	1079	CATGTTGATGAGCTGCTAAAAAGAA	for
2769199	0	1079	AAGTGGAAAAAATGGTGTGGGGCAG	for
2769200	0	1079	GTGGCATCTGACCGGTGGAAGTGAG	for
2769201	0	1079	CCTCAAAGCCTAATGTAGTTCCTTG	for
2769202	0	1079	TGGAAAGTTAGGTGCTTCTCCCATG	for
2769203	0	1079	CTCTATAAATCAACAGGATTTTTCT	for
2769204	0	1079	CCAGCGCTGTCCGAGGGAGTGTGGC	for
2769205	0	1079	CTGCCAGCTTTTTGTTCCTGGAGCT	for
2769206	11	1079	CCCAGACAGCTCAGAGGCTGAGGCG	rev
2769207	9	1079	CTTAATATTTTGGGCTTCCGAATTG	rev
2769208	73	1079	ATGAGCAGGAAAGCCTTCCTGACTT	rev
2769209	23	1079	GTGATAGGCAGTACCGACTGTAATG	rev
2769210	14	1079	GATAGAGATAGACGATTCCCAGGAT	rev
2769211	0	1079	TTCAGATGAAGACGTGATCCTGGTG	for
2769212	15	1079	GGTGCCTCATCCTTCCGAGGCACAG	rev
2769213	13	1079	CCGAGGCACAGCTAGTACTCAGGAA	rev
2769214	61	1079	GGGCCACGCCAAGGAAACCTGTGAC	rev
2769215	0	1079	AGCTATATCTCTCTTCAACACCTGT	for
2769216	0	1079	GGCCCATAAGAGAAGCCACCCCTGT	for
2769217	0	1079	GTCTTTGAGCATCCTTCTTGTGGGT	for
2769218	0	1079	TCTGCACTCACAACTGGCCTTCGAG	for
2769219	0	1079	TCTATTTGGGGGATATTTCCCCAGA	for
2769220	0	1079	CTTGTCTTCCTTCCCCATCCTTTCA	for
2769221	0	1079	AGAAATGAAAAATTTTTATCTTTAG	for
2769222	0	1079	CACAGTTCCTATTTGGCTATTTTAC	for
2769223	0	1079	CCTGGAATGAAGACTCATGGTGGCA	for
2769224	0	1079	TCACAGATAAGAACTCAAGAGCCCA	for
2769225	0	1079	GGACAAAGTAAATATGTCAGAGGCA	for
2769226	1	1079	CCAGGCCAAGCAGATTTGCTCTATT	for
2769227	0	1079	AGCAACAATTTTAATGAAGATACAC	for
2769228	4	1079	AAATGAAGGCAACGATGCCACACTT	for
2769229	0	1079	GCCACACTTGAATCCTGCTTTCGTA	for
2769230	3	1079	GGGTCACATAGCTCATCAAAGACAA	for
2769231	0	1079	AGGCACAGGGGATAGAACAGAAACT	for
2769232	0	1079	AAGGGGGTTATCTCAAAAGCTGTTG	for
2769233	5	1079	CGCAGAGATTTGATGTGCCAGGGAG	for
2769234	1	1079	GGGAGGGGGAATACCTAGCGGCCCC	for
2769235	0	1079	TCTCAAAATGAGGTTTGCATAATTA	for
2769236	0	1079	ATGAATAAACTAAGGATAATCTCTC	for
2769237	0	1079	TTTGCTACTGGGATAGCATAAGACA	for
2769238	0	1079	AAATTTTCCCTTTTAAGGTAAATCT	for
2769239	0	1079	CTTAGTATTCTATCCTGGTTCCCAG	for
2769240	3	1079	CACCCTAAATGGGAACTAATGGGAG	for
2769241	0	1079	CAATTATACCCACTACTGGATTCAC	for
2769242	5	1079	ACAGGCTTTCTGCAGCCTTGAAACA	for
2769243	0	1079	TCCATCCCCTGGTCACTCTCGAAAA	for
2769244	0	1079	TTAGGAGCGCAGGCTGAGCTGATCA	for
2769245	0	1079	TAAGTGCACACACCAATCTATGGGA	for
2769246	1	1079	GACTCCATCAGATTCCTCTGGATAG	for
2769247	0	1079	CAAAATTTCAATCTTCTCTAAGCCA	for
2769248	0	1079	CATCCTTGTATCCCGCCGATCCCTA	for
2769249	0	1079	CCGCCGCGACATTCCACCTTGTCCT	for
2769250	0	1079	CTGGGACTGACCGATCCAGCCGTAT	for
2769251	0	1079	AGCGGCAGTAGCCACACGGGGCCCG	for
2769252	0	1079	GGCGGCGGCTTCCGAGGTTTCAGAG	for
2769253	0	1079	CGGCCTCGCAGCGACCTTTGTGCAG	for
2769254	0	1079	GGGCACACTCGGAGGCGGAGGCCAC	for
2769255	0	1079	GCTGTTCTCATCGGTTTCTGTTGGA	for
2769256	0	1079	ATCTATCAGCACATACTGGGATTGG	for
2769257	0	1079	TAACTTTATGGTAATTAAGTAGGCT	for
2769258	0	1079	CTGTTTTCACTACTTATTAATGCAA	for
2769259	0	1079	AAATTTTCCTGTCGTAGCCTTAAAG	for
2769260	0	1079	GATGTTTCAAATGAACTGACAGACC	for
2769261	0	1079	TATACCTTTAAATTTTTTTATTTTT	for
2769262	1	1079	ATGCTCTTCCTAGTCTCTAAGGAAG	rev
2769263	0	1079	TATTTATAGAAGCTATGTCATGAAA	for
2769264	3	1079	TTATCAGTGCTCTGTTATCTGTTAG	rev
2769265	0	1079	ACAGGGATTTGTGTGTGTGCTTCCA	for
2769266	0	1079	AAGGGCCTTGCACTTACATAAAATT	for
2769267	0	1079	GTAAAGTGAGATAAATTTATCTCAG	for
2769268	0	1079	AGACGTTTCTGTTAGTATATAATTT	for
2769269	0	1079	ACTGCCCAAATACTGTTTGAATTGA	for
2769270	0	1079	TTGACATTCATTACCAAACTCAGAA	for
2769271	0	1079	TGAATGGAACTTTTGGAAATCTGTG	for
2769272	3	1079	TGAGATTTCAAGACTTTTGGAAAAT	rev
2769273	0	1079	CTGTTTAGATTTAAAAAAATACATA	for
2769274	0	1079	GTGAGGGGATAATAATAGTTATAAT	for
2769275	0	1079	TTAGTTATTAAGAATTTTGGTACTC	for
2769276	0	1079	GTTATATTCCCTCGCTGCATTGGGT	for
2769277	0	1079	CAGCGGGTTTGCCGGCAGGGGTTGC	for
2769278	0	1079	GCATCCGCCTCCTCCAGCTGAGCGT	for
2769279	0	1079	AAGCGGTTTGGAACCTAGGTAGGGC	for
2769280	0	1079	GAGGTGGTACCAACTGCTTCTCCCG	for
2769281	0	1079	AGTGGCGCTCGTCGAGGAGTCACGC	for
2769282	0	1079	CTTGTGCCTCTTTGGGATCAGATTT	for
2769283	0	1079	GCTCAAGCCCCCCTTAGAAATAGGA	for
2769284	0	1079	GCACCACAGCCCAGCTGAGCCGGTG	for
2769285	0	1079	CACAGAAGCGGCTCTGAACTCCAGG	for
2769286	0	1079	TCGCTGGCTTAGAACTGGAAGTGTA	for
2769287	0	1079	CTTCCAAAAGCCTCCTCCATCCCAT	for
2769288	0	1079	AGCCAAACCCTGTGCTCTTCTGAAC	for
2769289	0	1079	CTCTCTCTGCACCTCTTCTAGTTTG	for
2769290	0	1079	GCACAGGCTTCCTGAGCCTCATTAG	for
2769291	0	1079	GAACCCACTACCGAGATCCTCAGGA	for
2769292	0	1079	AGGCCATGGTGGCTGAGTGTCTTAC	for
2769293	0	1079	GGAATATGATGCATATCTCTCTTAC	for
2769294	0	1079	ATCCCACTGCCACGTTCTAGACTCT	for
2769295	1	1079	GGATTCAATGCAGATGAGGCACTGT	rev
2769296	0	1079	GGATACCAACACAAGATGCCAGCCA	for
2769297	0	1079	GATATTTGGTAGTGGAAAACAAAAA	for
2769298	0	1079	TCTTAGGACGGAGCTCAACCTGCTG	for
2769299	0	1079	TAAGGAACAGTATATCACAAGGAGA	for
2769300	0	1079	TCCTGAGCTTCTGAGAGTGCCAACC	for
2769301	0	1079	GACCCACAGGACAAAGAACTTCAAC	for
2769302	0	1079	AAAGTCGAAAGTCGCTAGTCTAAGG	for
2769303	0	1079	CAGAGCAAAGGCGTTATGGCGACTT	for
2769304	0	1079	ACTAGGAGGAAGGCCCAGTCATCAC	for
2769305	0	1079	GAGAATGGAGCAATTGGACGGGATC	for
2769306	0	1079	ACCTCAGATTCAGTTGCCTTGGAGA	for
2769307	0	1079	ATAGTACTTACTAGCACTGACTTCC	for
2769308	0	1079	GACTTCCTCATCCTCCTGGGATCAC	for
2769309	0	1079	TTGCTATCCTACCGACCTGTCACTC	for
2769310	0	1079	TGGTGACTAGCTCTGACCTGCAATT	for
2769311	0	1079	TGAAGCTGCCTCGGAGGAAGCAAAC	for
2769312	0	1079	CAGAATTTTATCGTTAGAGAAAACT	for
2769313	0	1079	GAGAAAACTTTCCTCAGAGGCTTTT	for
2769314	0	1079	ATAAATACACAATTGAAGACCAATT	for
2769315	0	1079	CCCCAAATATGTTTAAGAACTGTTT	for
2769316	0	1079	CTAATGTGACCCTAAAACTGGCTTA	for
2769317	0	1079	CATTAGAAGTAGTTTTCTTTAAAAC	for
2769318	0	1079	ACAAAAGCTGCATCACTAGTTGAAA	for
2769319	0	1079	CTGTTTTCTCAGGTGCTGTAAGATC	for
2769320	0	1079	GATAGAGGAAGGTGAGGATACTATC	for
2769321	0	1079	ATGAGAAGGACAGTGATGATGAAGA	for
2769322	0	1079	ATACTGATGAGGTTACTGAATACTT	for
2769323	0	1079	ACACACAAGGATTTTAACAACACTG	for
2769324	0	1079	TAGCCAGTCTCGGTAGGCTGCTCCG	for
2769325	0	1079	GGAGGAGTTATTACCTGATGTTGAG	for
2769326	0	1079	GATAGAATCAAGGAATTGGTTCATC	for
2769327	0	1079	CCTTAAAAATAATTAATGCTAATAT	for
2769328	0	1079	TTCTGCATCGATATCCATACAGGCA	for
2769329	0	1079	AACCCTGGAACAGAAGTGTACAGGG	for
2769330	0	1079	GATTTCCCTGAACTGACAACTTCAT	for
2769331	0	1079	GAGAAGCACTGCAGTTGCCTTTCTT	for
2769332	0	1079	GAGCCACAGATGGGAGCAAATGTGA	for
2769333	0	1079	AGCTCAAGGGGAACTAGCCTCTTCT	for
2769334	0	1079	GGTCGGCCCCTGGGTTCAAACGCTC	for
2769335	0	1079	TGACTTCCAAAACCAAAATGATTGA	for
2769336	0	1079	CTCTCATGAATACGTCAGGGGTGAG	for
2769337	0	1079	TGAGCAAATAACTGGTTCCCCTAGA	for
2769338	0	1079	GTCAGCTGTGGCGAGATAAGAAGTT	for
2769339	0	1079	AAAATACATACCGCCAGAAGGAAAG	for
2769340	0	1079	CAATAAAGTGGAGGTCTGTTTGCAG	for
2769341	0	1079	TCTTAAAGATTACTAGAGAAAGTAA	for
2769342	0	1079	ATTTGTTAATTTTCTTGGTATTTTC	for
2769343	0	1079	CCTAAAGTGACCGCCTACATTTCTT	for
2769344	0	1079	AGCGCTTGCTTGCAGGAGCTGCGTC	for
2769345	0	1079	TACGGCAGCAACTGTGGGCTATTTC	for
2769346	1	1079	ATGAAGAGGACAATCGCAGTGAGAC	rev
2769347	3	1079	AGTTTCCTCTTGATGATAGTGATAG	rev
2769348	0	1079	CAGAACCGTCTACGAGTAGTCAGGT	for
2769349	7	1079	ATAATTTTGTGAATGCATTTGTTGG	rev
2769350	3	1079	GTAAATATGCTCCGATTTGTACTGA	rev
2769351	0	1079	AGGTCGCCTCCGCTCCCGAGGCGGC	for
2769352	0	1079	CCCTTGTCAGGGATGGCTCTATCTA	for
2769353	0	1079	TAAAGACTTTGAACAACTGGTGGCA	for
2769354	0	1079	TTTGACATGTCCGAAGGAATGCAGC	for
2769355	0	1079	GATTCCAGAGACATTAAGAGGAGAG	for
2769356	0	1079	TGCAAAAGAAGAGGAGGCTTTTTGG	for
2769357	2	1079	ACTTATCAGGGAACACCTTCCTCAG	rev
2769358	0	1079	ACAACTGGGATTAGCAATACTTGAC	for
2769359	0	1079	CAAACTTCTGACCTGTAAAGATGAT	for
2769360	0	1079	GCAGATGAGAAGAAAACAGAATCGG	for
2769361	0	1079	TCATCAGCCAGTCCAGCTCGTGATT	for
2769362	0	1079	CAGAGAGCAGTGGGAAGAAAGATCT	for
2769363	0	1079	TCAGGGATATGTCGCATTACTGATG	for
2769364	0	1079	GCAGAAGAAAAACATACTCAGAAGC	for
2769365	0	1079	GCTGTTTCCATGCGATTGCTGGTCT	for
2769366	0	1079	TTGCCTTTTAGGACCCTGATTTCCA	for
2769367	0	1079	AACTAAAAGATTAACTTCTAAAACG	for
2769368	0	1079	TAATTTTATTCAATACAGTAATACA	for
2769369	0	1079	ACTCTGTTGCTGGTAAACACAAATC	for
2769370	0	1079	GACAGTTTAGTTGACTATATAGCTC	for
2769371	0	1079	GGTTTCAGAATAACTTCTGATTGCT	for
2769372	0	1079	TATAGTAGGTAGAGTGGAAGAGTTT	for
2769373	0	1079	CCTAAAAAGGTTTGACTTAGATGTG	for
2769374	1	1079	TTCACACTAGACGTGGATTTCGAGC	rev
2769375	5	1079	GGTCAGTCTTTGGCAAGAACGTACT	rev
2769376	0	1079	TAGTCAAAGGAGCGGGACTTGGGCC	for
2769377	0	1079	CTTGGCAGCCTCGGCCGCTGTCGCC	for
2769378	0	1079	CAGCAGCAGGAGGGGCAGCGGGGTC	for
2769379	0	1079	GTCCCCAGAAGCATCTCTTCCAGAG	for
2769380	0	1079	CTCCCTTGGCGTTCAACTGGTGGGC	for
2769381	0	1079	GTTCTGCCAGGAATCTCGAGCTAAG	for
2769382	3	1079	GACATTGCCACTAAATCATGTGTAA	rev
2769383	0	1079	CAAGAAGCCAAGAGAAAGCACATGG	for
2769384	0	1079	ACCGGACAGAGACGTGTGGTAGCTG	for
2769385	1	1079	CATCAGAAGATATTCTCACAGGTAT	rev
2769386	0	1079	TCCCCACCACCAGCAGCTTAATATC	for
2769387	0	1079	AGTCATCCCCATACTTGGAGAACTT	for
2769388	0	1079	CATTCTGGATTGAGGGGAGGGGCAC	for
2769389	0	1079	AAATGTCTCATTCGACACCCAAATT	for
2769390	0	1079	CATTAAGAGTGCTGTCATGTTCACT	for
2769391	0	1079	GTCCCACTTATGATGTACTGCCTTC	for
2769392	0	1079	TGGTGTGCCTTGCGCTTCCAACTAG	for
2769393	0	1079	TCATTACTTATCTCACCAAGCACAT	for
2769394	0	1079	TCATCAAAATTAGAGCTTTCAGGTC	for
2769395	0	1079	TGGGGAGAAGGGAAGGAAGGGAGAA	for
2769396	0	1079	TCCGACTCTTTTTGGGTCTTTATCT	for
2769397	0	1079	GCTGGCGGTGGCGGTCCCGGACTGG	for
2769398	0	1079	TTATATTCTATATTAGGATACTGCA	for
2769399	0	1079	CACAACAATAAAGATGAATCAATCA	for
2769400	0	1079	CAGATTACAAGTATGAAAGTTGGAA	for
2769401	0	1079	CTTATGTTGTTCTATTCTTGTCCAG	for
2769402	0	1079	AGAAGTGAGAACCTTACAAACATTT	for
2769403	0	1079	TGTTGAGATTACGGGCTTGGGATTA	for
2769404	0	1079	TTTAAATATCACGGTGTCAGTATTT	for
2769405	3	1079	TTCAACACACTGCAGGGCTAACAGA	for
2769406	0	1079	TTCCTGTTTGGTAGCAAATGCCTTT	for
2769407	0	1079	GTCTTAGGCCCAATCCAATATTGCT	for
2769408	0	1079	GGGATGGTGGCACTTGAAAAACTGA	for
2769409	0	1079	GGGGCGGCGCGGAAAAGCTCGCCGC	for
2769410	0	1079	TAGGATGTTTTCAATCTAGGTCCTT	for
2769411	0	1079	TATTGTTCTGGAACATACAAGTAAG	for
2769412	0	1079	ATGAGTTTATTTCATTATTGTTTAT	for
2769413	0	1079	GTGAGTTCAAGGGCTGTCTGGGCTC	for
2769414	3	1079	CTACATACATAGCTGTTACACTGTG	rev
2769415	0	1079	GAACGCACGGATACAAAGCTGTGGG	for
2769416	0	1079	GATCCTCTGGGACGTTTGTATTCAC	for
2769417	0	1079	GCTTAAAAGGTAATCAATACTTGTC	for
2769418	0	1079	ATAGTGTCTCACCGTGGAAGTCCAG	for
2769419	0	1079	CCAGTCCCCTAAGTCTGCCTTCATC	for
2769420	0	1079	AGTTCTTTTGAGGTCTGAAACTCTC	for
2769421	0	1079	ACTCTGGGTCAAATCCTGACAACCA	for
2769422	0	1079	CAGTGTCAATGACATCCAAGAAGCA	for
2769423	0	1079	AGTCTTCCAGACCTACGTGAGAGAA	for
2769424	0	1079	AAGAAAAGATATGTGTATACCCTTA	for
2769425	34	1079	GTTCCTTTATAATATAACTTCTGAA	rev
2769426	0	1079	GCTAGGATGTTCGACCTGCATTGTT	for
2769427	22	1079	CTTCTCTATCTCACTTGGATTCTCT	rev
2769428	0	1079	TTCCGGGGTTTCCGGGGCTTCAGGT	for
2769429	0	1079	ACACTATATTGTACCTGAAGCTCTA	for
2769430	0	1079	CTTTGTTCCAGGTAGGTTCCCTCAA	for
2769431	0	1079	TCTCTTAAGTTTATCCTGGTGCTGG	for
2769432	0	1079	TTAGAAGTATTCAGCCTTCTCCTTG	for
2769433	0	1079	CTGTTTTTCACCGCGCAGCAGCCGC	for
2769434	0	1079	GGTTGGCCAGGTTGAGGCAGCAGTT	for
2769435	0	1079	CCCCCTTCTGCTCCCTTGTGCTCAC	for
2769436	0	1079	GCAGGACCCTCCAAGAGATGCTGTA	for
2769437	0	1079	GGACCACGAGAACGAGAAGGTGAAC	for
2769438	0	1079	AGACCATCAGGTTGCTTCTCTGAAT	for
2769439	0	1079	CACAAAGTTAAACATGTTTAAAAGG	for
2769440	0	1079	AAGGCTGTATCAGCCTACATGTGAG	for
2769441	0	1079	AATAGACTTTTTAAAATAAACCCTC	for
2769442	0	1079	GGGAGGTGGTCACGGGTTCTTCAAC	for
2769443	0	1079	TCTAGGTGTCCTCCTGGATTATGAC	for
2769444	0	1079	TTGGAAGCACTCAAAATAACTAGAT	for
2769445	0	1079	TGCATTAAAAATTATGTTTGAATTC	for
2769446	0	1079	GTAATGGCTAGTCTGACCAGGTAGA	for
2769447	2	1079	TCCTCCCTCTTGTCTCATGTACAAA	rev
2769448	2	1079	GAAGTGTCTCGTGTAGCCTAATTTC	rev
2769449	1	1079	GACTGCAGCTTAAACTACCTTTCCT	rev
2769450	9	1079	TAAGACCCAGAATAGTGTCTGGAAC	rev
2769451	5	1079	AATGAATAATTCGAATTGCTGTTTG	rev
2769452	0	1079	GGCAAGTTGGTTTCTTTAGTCTGTA	for
2769453	0	1079	TCTTTGGAGCACATGGTATCATTCT	for
2769454	0	1079	GCTTCTGAGGCATGTAATGCCTTCC	for
2769455	0	1079	CCATTTAACATCGTCAAGAAAGATG	for
2769456	4	1079	TCACTTATATATGCTTTTCAGCTCA	rev
2769457	4	1079	TCAGACATTCTAAGTGAATTCTCAG	rev
2769458	0	1079	CTTAGAGCCATTAGGCTGTATTTGG	for
2769459	0	1079	ATTTTTTATCAAGTGCTTTACCCCA	for
2769460	0	1079	GGCTGAGAAAAGCTCCCCTCTCCCT	for
2769461	0	1079	CCTTGGAGCTGAGAGGCTGCGGTTC	for
2769462	0	1079	CTGTGTGTTCTATGCGTGGGTCCTG	for
2769463	0	1079	AGCAGAGGCCACGTAGCCTCAAGAG	for
2769464	0	1079	TCTACCTTTATCCCTCATTTTTCCT	for
2769465	0	1079	TTTTCCTACCTTCTTGCCAACTGTA	for
2769466	0	1079	TTCCTCTGCATATTTTATTTACCTA	for
2769467	0	1079	CTATTGTGGTATAAATGTGAACTGA	for
2769468	0	1079	GTGCCTCAGTGTGGGGTGAACCTTG	for
2769469	0	1079	GTGAACCTTGGTCTTCAAAAGCCTG	for
2769470	0	1079	CATTATCTATCACCTGCTTCCTCAC	for
2769471	0	1079	GCAGAGGCAATGCAAACAGCCACTG	for
2769472	0	1079	CTGCCTTACCCTTTCTGCCATGGAA	for
2769473	0	1079	ATTCCTAAAATTATAAGTCCAAGTA	for
2769474	0	1079	TTTTATTTTTGTGAACACCTTATTA	for
2769475	0	1079	ATCCATGGCGCTCCCTGTACTCCTT	for
2769476	0	1079	TCCCCTCAGTCCCGACCGTTTGGTT	for
2769477	0	1079	AGTAAACACCAGCCTTAAAGAACTG	for
2769478	0	1079	CTCTCTCTGCACTTCTGCGAGTTTA	for
2769479	0	1079	GGGCGACAGAAGCGACAGGAACACA	for
2769480	0	1079	TAGGTTGTAAAGGGCTGTCTTGATG	for
2769481	0	1079	TGGCCACAACACTGAACCTACTACT	for
2769482	0	1079	GCTTTTAAAATTCGGTTGACTTAAC	for
2769483	0	1079	TCATCTATCAACATATTCATTCCAA	for
2769484	0	1079	AAGGCCAAGACAAGTGGTTTATTTC	for
2769485	0	1079	AAAGTATATAACACATTTTATAGTT	for
2769486	1	1079	GAGTGAACTTAAGAAACAGGTCAGG	for
2769487	0	1079	TCAGGATTTGGTCTGACTGCACAGA	for
2769488	0	1079	GTTCCGGTCCACAGTGGGTCAGCAG	for
2769489	0	1079	CAGGTGCATGGAGGACGCTCAAGAC	for
2769490	0	1079	GACAGGACAGCCGCAACCACTTACT	for
2769491	3	1079	CTGAGGACCACAAACCGCACACAGA	for
2769492	0	1079	GTTTGAATTATATTGTTTTGGTTGA	for
2769493	1	1079	GATTGTGTTCTCTGCAACTGGTAAT	for
2769494	0	1079	CAGAATGTACCTTGGGTCTGCTAAC	for
2769495	0	1079	ATCTGGGTGGCACTTGGAATAACTA	for
2769496	5	1079	AACAAAACTCTGGAAGGAATCACAG	for
2769497	0	1079	AAATATAATAGGGTGCCTTCAGTAG	for
2769498	0	1079	CTGTTATAAAGAGCTTCCAGCTTAA	for
2769499	0	1079	GTCCAGTAGTCCGGTCCAAACGAGG	for
2769500	0	1079	GCCGCTGCACTCGATGAAAGGAGTG	for
2769501	0	1079	GGAGAGCCAGTAGGATTTATCATTG	for
2769502	0	1079	CACCTGTTCTGATTGACTGTGTTTT	for
2769503	0	1079	AAGGCCTGGAATTCCAGGGAAGCCA	for
2769504	0	1079	TGACTCCACAGAAAGAAAAGCACCC	for
2769505	0	1079	TCTGTGGACTCAGGGCTGATTGGCA	for
2769506	0	1079	CTTCTTCTTTGCTGATCTTCCCCTT	for
2769507	0	1079	GAACTGCTGGTTTTGATCACTCCTG	for
2769508	0	1079	ACCTGCAATCCCCAGAGACCCCTTC	for
2769509	0	1079	CATAGATCCAGGGGAACCTGGCCTC	for
2769510	0	1079	TTTCCAGGAAGCTCAGGAAACCCAG	for
2769511	0	1079	TATCCCAGGCAGGCCTGGTTCCCCA	for
2769512	0	1079	GGAACCCAGGCTTTATGTTGGACAG	for
2769513	0	1079	TCCTTTCAGGCCTGGAAATCCCTGA	for
2769514	0	1079	TGGCAAACCAAGGATCCCCTTTTCT	for
2769515	0	1079	CTGGGCCAGGTGAACCTCTTGGACC	for
2769516	3	1079	GGCTGGACCTTGGGTTCCAATTGGT	for
2769517	0	1079	CCTTTCTCAGGAGAGCATGTACAGA	for
2769518	0	1079	AGGGAAGAGAGCTAGGAAAGTAGAT	for
2769519	0	1079	TCTTGCTCTCCCCCTCTCTCTCTTA	for
2769520	0	1079	TCCTGCACCTGGTACTGGTGTGACT	for
2769521	0	1079	TGTGACTATGGGCGAAAAAGGAAAT	for
2769522	0	1079	AGGCCCCATAGGGGAAAAAGGCATA	for
2769523	0	1079	AGGTAGTCCAGGGAGAGATGGTGAA	for
2769524	0	1079	ACCAGGTATCCCCGGGATTGGGCCT	for
2769525	0	1079	TGGGCCTCCTGGGCCACCTGGTCCT	for
2769526	0	1079	AGGCTACCAGGGGTTACCTGGAGAC	for
2769527	0	1079	AGGTATCAAAGGTTCGGTGGGAGAG	for
2769528	0	1079	CGGTGGGAGAGATTGGTCTTCCTGG	for
2769529	1	1079	ACGGGGAACAGTCCATATCTATGAA	rev
2769530	0	1079	GAATTTCGTTCCACTCCCTTCATCG	for
2769531	0	1079	AGACTTGAGGACACGTATTAGCCGA	for
2769532	0	1079	TGTTGAAGAGTTTCTTGTGTTTTTT	for
2769533	0	1079	TCCTTATGAAAGAAATAGGAAAGTG	for
2769534	0	1079	TGCCTAGTTACTAAAATGGCACATC	for
2769535	0	1079	AAGTATTCTTTTCCATGGTGCTACT	for
2769536	0	1079	CTCTTATTTTATATCTTGTTTTACT	for
2769537	0	1079	GGCTCATTTGTGCAAGAAGACAGTA	for
2769538	0	1079	AGTATTTGCTTACTCTTCTCCCTTC	for
2769539	0	1079	TACATGAACAAAGTAACACAGCATT	for
2769540	0	1079	GAAGCACACGTTTAAAGATGTAGGA	for
2769541	0	1079	GTAAGCAATGTCTTTATAGGCACCC	for
2769542	0	1079	GAAAGAGGGGGAAGCAGTTTAAAGA	for
2769543	0	1079	TTTCAAAATAAAGTAAAAACAATAG	for
2769544	0	1079	CTTTTAAACAGATACATCAGGGAAC	for
2769545	0	1079	AAGCAAAGCAAATGTACAGTGTGCA	for
2769546	0	1079	ATCAATGGATGCGGGAGGCAGTCCT	for
2769547	0	1079	CACCTCGGGCCCCGTGGTTAAGGGC	for
2769548	0	1079	AAAGACGTCGCCAATGCTGGGGGCC	for
2769549	0	1079	GGAGCCAGCAGCCTCTCTCCGCTCC	for
2769550	0	1079	ACTCACTGTGGTTACTCTGTCCCAA	for
2769551	0	1079	TTATTGGTGTCCAGTGCTTTCGGAG	for
2769552	0	1079	TAGCACCTCCTGGGGTCTCCATATC	for
2769553	0	1079	CCAGAGCTGGAATCGGAGGCTTCAC	for
2769554	0	1079	TGGGATCCTTCCTGGGCTAGGTGCT	for
2769555	0	1079	CAGCCGGAACACACCGCTCAGCTCT	for
2769556	0	1079	GTATTCGTCCTGAGTAAAAAGGGCA	for
2769557	0	1079	CTGCTAGAGCTGTGGAGGCTGCTGC	for
2769558	0	1079	TTTATGTCTATGTCTGTGCTATATC	for
2769559	0	1079	TGTGCAGACTCTGTTATTTCATTTA	for
2769560	0	1079	TTAAGTTTTTTTAATGAAGCTCTCA	for
2769561	0	1079	TCACACAGGCTGTTCTCAAACTCAC	for
2769562	0	1079	TGGCTGTGTGCCCCTTCCTACTCTT	for
2769563	0	1079	AAAATATTAGAAGCATTACGGACAA	for
2769564	0	1079	AGAAAATAAATGGAAAACAGTTTAG	for
2769565	0	1079	TAGATATTATAAAATGTCATAATCT	for
2769566	0	1079	ACTAACTAAAGTGATGTTGAGCGAT	for
2769567	0	1079	ACAGAGGAAAAAAAGAAAAAAAATC	for
2769568	0	1079	TGCTCTCCTTTTGCAGTAATCCATT	for
2769569	0	1079	TTTGAAAAGAGGTGAATCACCAGAA	for
2769570	0	1079	ACTAACTTAAAATGTCAATTGAAAA	for
2769571	0	1079	ATGGTTGTGTAGCACAGTAGTTTGT	for
2769572	0	1079	GGTCCCTACCAGATCCACCCACTGT	for
2769573	0	1079	GGTTTGTTATCTAATGAAAGATTTT	for
2769574	0	1079	TGCCCATGCTTTTCCTCCAATGCTC	for
2769575	0	1079	TGTGTTACCTCTTCTGAAAGAGAAA	for
2769576	0	1079	TTTCTTCCTTTTGAAGGGGTTGTTC	for
2769577	0	1079	AAGCTTGCTTAAACATTTTGAAAAT	for
2769578	0	1079	AAAATGCCTATGACTTAAGTCTTAC	for
2769579	0	1079	GGAATCTCTCTTAGAAAATGAATAT	for
2769580	0	1079	TATGTCTTTTACTCTGACAGTGTCT	for
2769581	0	1079	CATTTATTCTGGCATGTTCAGTGTA	for
2769582	0	1079	CAGATAACACAGTTACCTAGGCTCT	for
2769583	0	1079	CCTTTCCCTGCAATTAATCTCATGG	for
2769584	0	1079	TCAGAGTTGGTTGTATCCCTCTCCT	for
2769585	0	1079	GTAATGAACAAAGCCTATGGGCAAA	for
2769586	0	1079	TCACTCAGAGTTCGAAGAATTGTTA	for
2769587	0	1079	GGCAAACATCCCTGAATCATAGAAG	for
2769588	0	1079	CTGACAGTCTTCATTAAGAATCACG	for
2769589	0	1079	CCAGGGTCCGAGAAACATAGCCTCG	for
2769590	4	1079	GCGCGGAAGTGCCGACATCTCCGGG	rev
2769591	0	1079	ATCTCCGGGGCCGGCTCTGGAGCAG	for
2769592	0	1079	ATGTAGAGCTGCTGAGGAATTTGTC	for
2769593	0	1079	TGTATTACTCTCGATGGGATAGCAC	for
2769594	8	1079	GGGATAGCACAAAATAGCTCTGTAG	rev
2769595	0	1079	AACTTAGTTTTATGCTAGTGTTCTG	for
2769596	0	1079	TCTGACATATTTGAATTGCATATAA	for
2769597	0	1079	CTTTTGAAATGATGTAATCAATTAG	for
2769598	55	1079	AAATGGGAGTGAAAACAGAAGCTTT	rev
2769599	0	1079	AGAAATGAGAAAGATAGAAATCTAA	for
2769600	8	1079	ATTTTAAGATTAGTTTACTTCCCCT	rev
2769601	0	1079	CCCAGCTTCTTTATGAATGTAAGGG	for
2769602	0	1079	AATCTGAGAATTAGAAAGAAAGCTA	for
2769603	0	1079	CTCAGTCTCTGTGCATGCTGAACTC	for
2769604	0	1079	CTTTTTAAAATTCAGTCTTTGATTT	for
2769605	0	1079	TGAATATAAAATTTATAACTACATT	for
2769606	0	1079	ATCTCTCCAGTTTCCAAACGCCACA	for
2769607	0	1079	TATTTCATTTCTTAAAAATCAGACA	for
2769608	0	1079	GTGTTCCAGCTTTGGGAGATGGGAG	for
2769609	0	1079	TCTACTTGATAACTAATGTCTTTTC	for
2769610	0	1079	ATTCCAAGTCTATATCTCTTTCCCA	for
2769611	0	1079	AATTTTGAATACTTAGGATTCCACC	for
2769612	0	1079	TTACAGATGCTGACTTTAGTTCTCA	for
2769613	0	1079	TAGTGTTAATACGTAATTTTGTCAT	for
2769614	0	1079	AGCATGGAGTATATTCTCTTCATAA	for
2769615	0	1079	CAACTATTTTAATGACTTTTGGTTG	for
2769616	0	1079	AAATCAGAGAGCTGCATTTTATTTG	for
2769617	0	1079	CTCTGGGCTTAATCGAACCTTGATC	for
2769618	0	1079	ATTCTGGCCACCAATCACAATCTCA	for
2769619	0	1079	AGGGGACAGTGGTGCGCCGCCAGAC	for
2769620	0	1079	TGAAGAGTATCCGATCCTACAGCCA	for
2769621	0	1079	CTTGGGGCGGCCGGTAGAACCACTG	for
2769622	0	1079	TGCCCTGGTCTCGCAGAAAATGGCA	for
2769623	0	1079	TTTGGCTACAGCGTGGTCAAATAAT	for
2769624	0	1079	TAGTGATACAGAAAAAAGTTAGTAA	for
2769625	5	1079	TGCCTCGCTCGCCACGAGTCTGCCA	for
2769626	0	1079	GCGGAGGCGGGGCCCGGCGCGAGCC	for
2769627	0	1079	GTGGCGCTGGCCGGGAGGGCGGGCG	for
2769628	0	1079	AGGGCAGATAGAATGCTTGGTTTAT	for
2769629	0	1079	AATGGTAGTCAGTGGCCCCTTCCAT	for
2769630	0	1079	AGGGATCTGTTGTCACAGTGAATCT	for
2769631	0	1079	GAGCATAGAAATGAAGAACTCAACT	for
2769632	0	1079	ACACTCTGCATCCCATGGATAATAG	for
2769633	0	1079	CTGTTTGTCTTTGGGCTGTTTGAAA	for
2769634	0	1079	CTATGGTTCCTGAAGGGCGTTTTCT	for
2769635	0	1079	GACTCTGCTGAACTCGACATCACTG	for
2769636	0	1079	GACCACAAAGGGTACCAGTGTCTGT	for
2769637	3	1079	CTCCTTGTCAACGTCTAGTAGGAAG	rev
2769638	0	1079	CAGGTCGCCGGTCATCTTGGGTTTC	for
2769639	0	1079	CTGCCTTTGCTTCGGTGCCAGCTCG	for
2769640	0	1079	TCAGAGGAAGAGCGGAAATCCAAAG	for
2769641	0	1079	CTGTCTATATATTGTGGTCCAAACC	for
2769642	0	1079	TCCAAACCTACACGGCAAGAGGTAA	for
2769643	0	1079	TACCCTCTACTGTCTGTGGTACAGG	for
2769644	0	1079	CTGGGCCTGGGCGAGAGTGCTCAGA	for
2769645	8	1079	GAGAGGTGCCTAGCAGGAAGGAACA	rev
2769646	0	1079	AGGAAGGAACAACGTCTCTTCAAGC	for
2769647	0	1079	GAGCTGGGTGTTCAGGAGATGGCAC	for
2769648	0	1079	ATGGTTTCTACTATAAGGGAGGCCA	for
2769649	0	1079	GAAGCAGGGGGCAGGGGAGGACAAG	for
2769650	0	1079	GGACAAGACATCACTTCTGGTTTTT	for
2769651	0	1079	GGTCCAGCTGTCTCTGAGGTAAAAG	for
2769652	0	1079	ACTGTGTGCAGGGAGACCAAGTGGC	for
2769653	0	1079	CAAAAGCAAAAGCCCTTTGAAGCAG	for
2769654	20	1079	AGCATTCTTCGTATATTTGATGTAA	rev
2769655	0	1079	AGTTATTTCTTCGGGGACATGGAAA	for
2769656	0	1079	GTTACCCTCGAGCGAGCGCAGGGCT	for
2769657	0	1079	GTTTTTGTAATGCGCTTTCTCTGTT	for
2769658	0	1079	GTTTTGTAAAATTCCTTTGATTGTA	for
2769659	0	1079	CCTCACCATCATGTTCATCAAGATC	for
2769660	0	1079	TAAATCTCAATCTCTGGAGCTCAAG	for
2769661	0	1079	GTGTTGGCTTATTATTGTTAAAAGG	for
2769662	0	1079	AATGTAAACTATACGCTTTGGCTAA	for
2769663	0	1079	CCCATATAAAGAAGGATAGAAAAAA	for
2769664	0	1079	AGATAACCTGTGGTGTCTCACTGTA	for
2769665	0	1079	CTAAGTACCAGCACAGTTACTGGGT	for
2769666	0	1079	CTGTGTGTGCAAAGGAACCATTTGC	for
2769667	0	1079	AACTGGCTAGAATACAACTTGTGCA	for
2769668	0	1079	CAAAAATGCACTGTGCATCAACTTG	for
2769669	0	1079	TTCTATGTTATCGTTACTTCTCTTT	for
2769670	0	1079	AAGTGTGTCCAAAGAGAAACAACGG	for
2769671	0	1079	GGGACTTAGAAGTCCATGCTAAAGC	for
2769672	0	1079	CTAAAACAGTGTAGTAGGTTGTAAA	for
2769673	0	1079	AAATACTAAGCTCTCATAGCAAATA	for
2769674	0	1079	ACTAAAGACAAACCTAATAAACCCT	for
2769675	0	1079	GGAATAATGGTTATATGGCGGAAGG	for
2769676	0	1079	TTTTCTCAGTAACGAGTCTATGGTC	for
2769677	0	1079	TATGCATCCACGTAGTCTTTTGTCT	for
2769678	0	1079	CAGCCTCAGATCCCGAAGGGACATC	for
2769679	0	1079	ACTATCCCCACTTCTAATGCCAGTT	for
2769680	0	1079	AGCCTCAGATTCGGGAACACTGTCC	for
2769681	0	1079	AATGCCAATTCAATCCTCTGGAGTG	for
2769682	0	1079	CACTTCATCCTCTGAGGCATCGTTA	for
2769683	0	1079	GGCTCAGACTCTACAGTCATGTCTT	for
2769684	0	1079	TTCAGTTTCTGGAATGATGTCCACA	for
2769685	0	1079	GCTTCTGGAGGTGTGTCCATGCCAC	for
2769686	0	1079	ATGCCTAGTCAGACAATGAACATTC	for
2769687	0	1079	CATCAGAGATGAATATGTTGCTCAC	for
2769688	0	1079	CGGCCTCTGCTACTAGTGAGACCTC	for
2769689	0	1079	AGGGCTTCAGCCTCTGGAACCACAA	for
2769690	0	1079	ACAAACCAAAGTAATGAGCTCTAGA	for
2769691	0	1079	GGGGGCAGCAGAAAGGTGGTCCATC	for
2769692	0	1079	CCAGCTGGCTGAGGAGAAGGATTCT	for
2769693	0	1079	ACCAAAATACTCAAGAATTTCTACA	for
2769694	0	1079	AAGCAGCAGAGGGTTGTCACTGCCC	for
2769695	0	1079	ATAGAAACCTTCTCTTCTCTGTCAG	for
2769696	0	1079	GATGCAACGCATGCTAAGAATAAGG	for
2769697	0	1079	CAGATAAGGAAATAGAAGTAGTATT	for
2769698	0	1079	TGGAGTTCTTCATCCTAGGACTATG	for
2769699	0	1079	CTTAAAAACCTGGCTTAAAGGCTTG	for
2769700	0	1079	TTAAAGGCTTGAGGGCAGAGTTTTT	for
2769701	0	1079	TTATTTCTCTGGATACCAACAAGCT	for
2769702	0	1079	TGACTGTATTTCCACCCACCAAATA	for
2769703	0	1079	AATGACTGTTTGACATGACCCAACT	for
2769704	0	1079	TGCAAATAAAAGTGATTCTCACAGA	for
2769705	0	1079	GAGGTTGACTTTGGGGTTTTGGAGC	for
2769706	0	1079	ATAAGTCAGTTACCCAAAGATGATC	for
2769707	0	1079	TAGTATTTCCACATCAGCAGTCTTA	for
2769708	0	1079	ACCATTGTTAAGCTTTCACTATTAT	for
2769709	0	1079	CAAATACTCATATGAATAAAATCCC	for
2769710	0	1079	AAATAAAAGAATGAAATTGGAATAC	for
2769711	0	1079	TTGGAATACCTTGTCTTCAGTATGT	for
2769712	0	1079	TGGCCCTGATATACATATCATTCCT	for
2769713	0	1079	GATTTCTCTACTGTTAGTTAGCCCT	for
2769714	0	1079	ATCCACATCCTGCCCCTGTGACTTT	for
2769715	0	1079	TGTATTTACATAGATTCTTTTCAGA	for
2769716	5	1079	AAGGTGAAGGTGCTTGTTCTAGATC	for
2769717	0	1079	AGCACAGTGGAGATACCATATCAAA	for
2769718	0	1079	TTGTATATTTGTCTTGAATTAACAT	for
2769719	0	1079	AAAATGTTCACACGGGGTAAGATAC	for
2769720	0	1079	ACTGAATAGGACGATGTGTGAATCT	for
2769721	0	1079	CCAGCTTGTCTGCTTGGTGGAGGAT	for
2769722	0	1079	AATGCAATTCAGAGGCTCCAAGGAG	for
2769723	0	1079	TGGCCTCCTCCTCCTGCCACGCTTG	for
2769724	0	1079	AGAACTTGAGTGTGCGCGAAGGGGG	for
2769725	0	1079	CTGTCCGCTCCCCACTTGGCCCGGC	for
2769726	0	1079	CCAGCCGCTGCAGACACGCACCCCT	for
2769727	0	1079	AGGCAGAATCGTTGGCAGCAGCTTT	for
2769728	0	1079	GCACCAGAGTTTAAGCCATGGAATT	for
2769729	0	1079	GAATTGAAGATACGGATGCATTCGA	for
2769730	0	1079	TTCTAGAAATTCGCCTTTCTAGAAA	for
2769731	12	1079	TGACAATGAACCCCCGCCTGTCATT	rev
2769732	0	1079	TGCTTCACCAGCGGCACCAAATAAA	for
2769733	0	1079	ATAAAGAAGATACCCCACCTTCTGC	for
2769734	0	1079	TGCCAATTCCACTACTTTGTACAGG	for
2769735	0	1079	GTCCAAGATGACAGATGAGGAGATC	for
2769736	2	1079	GATGGCACCTGAGGTGGTAACTCGA	rev
2769737	0	1079	GCTCCAGAATCCCGAGAGACTGTCA	for
2769738	1	1079	TCACGGTCTCCAAGATGAGTAAGAC	rev
2769739	0	1079	CCTCTTTCAAAAGCCCTTACCCAAC	for
2769740	0	1079	GATATCCTGATGGGAGAAACCTTAC	for
2769741	0	1079	GTAAATAAGCAAGGATAATAGTGAA	for
2769742	0	1079	ACACATAAGAATATTTTAAAGAGCT	for
2769743	0	1079	AGTTCACCAAAATATTTAATTTTGA	for
2769744	0	1079	CATCCTTTCCTTCAAGTGAAAGCAC	for
2769745	0	1079	TAGAAGATTTGGCAGGGGTTTACTC	for
2769746	0	1079	GCATGTTGTAAAAGCCTTTATTATT	for
2769747	0	1079	GTTCTTGTTGTTGCTGTTGTTGTTA	for
2769748	0	1079	CTCCAGATGGTTTGTAGTTTATTCC	for
2769749	0	1079	ACATTTTTGAATATCAATTCAAAAA	for
2769750	0	1079	AGCACAGTAAAGATTATTTATTTAA	for
2769751	0	1079	TATCCCTCCCCTGTGAAGCACATTC	for
2769752	8	1079	AAAAGAAGTGTGCATATGGATAAAG	rev
2769753	0	1079	TTGCCTTAGATTAGAGGGCTGACAA	for
2769754	0	1079	TTTTTCAATAACCATAGACAAATCC	for
2769755	0	1079	ATTCAGTTCCAGTCCAGTACTAAGC	for
2769756	0	1079	ATGGGCCTGGGACTTGGAATAACTT	for
2769757	0	1079	TTCTGGTTTTTGGCTTTCAGTTTTA	for
2769758	0	1079	AACTCTGTGACCACGAGCAAATCAC	for
2769759	0	1079	TACAATAGAAAATTTCAAGTAAATA	for
2769760	0	1079	CCTATGAGGCAGATATGGGTCTTAG	for
2769761	0	1079	AAGTAAAAATGGTGCAGGATGGCAG	for
2769762	0	1079	AAAACATTTCTCATGGAAATTCCCA	for
2769763	7	1079	AGTGTGAAATTCTAGTTCAATGTGT	rev
2769764	0	1079	TGTGTGTGCTTGCGTGTGGTGTGCT	for
2769765	0	1079	ATGTCTACTGGGATTGAACTCATAA	for
2769766	0	1079	GGATCTCCATTTCCACCGTTTATCG	for
2769767	0	1079	TTCTTTTGTAGACTTGCTGATGGTA	for
2769768	0	1079	TCATTTCTGATACTGTTATTTTAAA	for
2769769	0	1079	GGCAAAGGCACTGTAAAAGTTACAA	for
2769770	0	1079	CCAGATGGGATTATCACCTCCCCTG	for
2769771	0	1079	AGAAAACATTAACAAATGTGGAATT	for
2769772	0	1079	ATTTCAGTAATCATGGGGTCTTAGT	for
2769773	0	1079	TCAGGATTCTCTAATGATGACTACT	for
2769774	0	1079	ATGGCCATCCTCAGGCACAGTGAAA	for
2769775	0	1079	ATTCACATTGCGACAGACATTCAGT	for
2769776	0	1079	GTCAGGAAAAAAGCCAGAGTGCTTG	for
2769777	0	1079	TGTACCTACAGATTCACTATTACAC	for
2769778	0	1079	ACAAAACTGGGAAAAAATGGGGCCA	for
2769779	0	1079	GCTCATTTAAAACGTCTTTTATTTC	for
2769780	0	1079	TCTTTAAGCCAACCCAGAGCCAGGC	for
2769781	0	1079	GCTATCCTGGCATACATAGCACAAC	for
2769782	0	1079	TTTCCTCAAAATATCAATGGTATGT	for
2769783	0	1079	AACTCCAATGCTAGCAACAAAAGTG	for
2769784	0	1079	GTGTGCCAGATTCAGTTGCACACAC	for
2769785	0	1079	AAAGGCAATGACCCACCTACTCTTC	for
2769786	0	1079	CTTTCAGAGAAAACGCAAGGAGCTC	for
2769787	0	1079	GCATACATGTTTATAAAACAAACAG	for
2769788	0	1079	ATACCTACTGTTCTGAGTATTGTTT	for
2769789	0	1079	AATATCAAATAATTTGTAACATAAG	for
2769790	0	1079	CAACTCATAATCTAGTTTGTACTAT	for
2769791	0	1079	TTTATTCCTTAGACAGTGACTATGA	for
2769792	0	1079	GATACCCATCCAGTGTACGCTTCTG	for
2769793	0	1079	TGAGTTACAGTTTCAAGATCCAGTC	for
2769794	0	1079	TATTGTTCTTTGGGAATCAACACTA	for
2769795	0	1079	CCTTTGATTCTTGATTTAAAACACA	for
2769796	0	1079	ATCAATGTATCTCGGCACCACCTGG	for
2769797	0	1079	GACTATATCACTATATCTTATTATA	for
2769798	0	1079	TGAATGGGTATGTAAAGACTGTAGT	for
2769799	0	1079	TTCAATAAACAGATCAAAAGCCTCC	for
2769800	0	1079	AAGCCTCCCTCCCCCATTGCAGCCT	for
2769801	0	1079	CTCAATGTCTAAGAGGATATTGGCT	for
2769802	0	1079	GGCTTCATTAATCTGAGGTTATCTT	for
2769803	0	1079	AAGAAAGAAAGTAGGAAGAAAAATG	for
2769804	0	1079	ATGGAGAACAGATCTTGAGAGCCAA	for
2769805	0	1079	ACTAAGAGTGTGCTAAGCATTGCCT	for
2769806	0	1079	CCCCTGAGTATCCGTCGCACATCTC	for
2769807	0	1079	CCTTTTGGGTTACTTGCTCCTTGCT	for
2769808	0	1079	TAATGGCACAAAGAGGTGACCAAAA	for
2769809	0	1079	GGTACACGTCATTAGGGGTTGTTGA	for
2769810	0	1079	AAAGTTACTGGAGAAATGGGCAATG	for
2769811	0	1079	TAGATAATTTTTGACTTAAATTAAC	for
2769812	0	1079	TAGCGTTAAAAGCTTAAACAAATTG	for
2769813	0	1079	TGTTTTTGCTACGGAATGAGAGACT	for
2769814	0	1079	ATTCTTGCTCCATGTGGTCATGTTT	for
2769815	0	1079	ACTAGGTCACTACACAGCCTTTACC	for
2769816	0	1079	TGTGCACCCATAAGAGCTCCAAAGT	for
2769817	0	1079	TCATTGGGGACCTATGGGTGTGTGA	for
2769818	0	1079	TACCCACTTTACGATTCCTTGGTCA	for
2769819	0	1079	GCTGATAAGGGAAAAAGTAGTCATT	for
2769820	0	1079	AGGACAATACTCGCTAGTTGGGGGA	for
2769821	0	1079	GCAACATATTCTGTGTGTGTGTGTG	for
2769822	0	1079	AGCACAAAGAAAGACAGAAAGGACA	for
2769823	0	1079	CATCCCCCTTCTCCTGAACCAAAAG	for
2769824	0	1079	TAGGCGTGCTTGTGCATGCGCGCGC	for
2769825	0	1079	TATTTCAAGTGACCAATCCGTAATA	for
2769826	0	1079	AATAAAGAGAAGCCCTTCCTAATGT	for
2769827	0	1079	CCTTCCTAATGTCAAAGTCAAGTGA	for
2769828	0	1079	TACAGTATTCTTATGCATTTTTTTG	for
2769829	0	1079	ATAAAAAAGGAGACTGAAGAGTTTT	for
2769830	0	1079	GCCAGCTGCGGCTGATGGATTCCCT	for
2769831	0	1079	GTTAATGTTGTCGGACAAGGATCGG	for
2769832	0	1079	AATCGCCAGCCGCACTCATTCTGTG	for
2769833	0	1079	GCTGGGAATCTGGCAGGAGCATTAC	for
2769834	0	1079	AACCTTAGAGGAGACTGACAAATTC	for
2769835	0	1079	ACTGAATGCTGACCCTGAGATACCC	for
2769836	0	1079	TGAAGAGCTAGGCGAGCCGTAGATA	for
2769837	0	1079	AGAACGCGACCATTACATTCACAGA	for
2769838	0	1079	TCGGCTCAAACACGTCATCTCACCC	for
2769839	0	1079	TAAAGTCAGGATGATGCTGAGACTT	for
2769840	0	1079	TTGGCTGTGCTTCTGGGACCTCTAA	for
2769841	0	1079	TTCTTTTAACGGCATATGGGGAAAT	for
2769842	0	1079	AGGCTTTAATTTGTTACCTTAGCCC	for
2769843	0	1079	GACTGTGACTTTAACTGAAGACTGC	for
2769844	0	1079	ACACACAAATAAACTGCCCCTTGTA	for
2769845	0	1079	TGTGAAATTCACAGCACCTGTGCCA	for
2769846	0	1079	ATTCCCAAGAGCATTCTACTTTTAT	for
2769847	0	1079	ATTGGTAGGTTAAGTTGTGTCTATA	for
2769848	0	1079	TACTTAGACTCCGTGGACTTTTAAA	for
2769849	0	1079	TGCTTACACTTTAAACAACAGTGAA	for
2769850	0	1079	CAAGCTCCTTCGGGCCTTGCTGAAG	for
2769851	0	1079	CTAATTTATGATCGTGTTGCTCACC	for
2769852	0	1079	GCACACAGCAGAGATTACACCAAAA	for
2769853	0	1079	AAATGGAAATGCATTTAAGCAGATG	for
2769854	0	1079	AGTATATTATTTTCTCAAAATGTAT	for
2769855	0	1079	CCTCAATTTATGGATTATCTGGGAT	for
2769856	0	1079	ATTTAGCCTACTGCAAACACCACCC	for
2769857	0	1079	GTTATGGATTATTTATTGAGCAACA	for
2769858	0	1079	TTGATGCCAAATCCAAAATATTGGA	for
2769859	0	1079	TGCTTGGTAGTGGTGGGGAAGGAGG	for
2769860	0	1079	CAGCGTGCCGCAAGCCATGGACTTC	for
2769861	0	1079	ACAAGCTCCTCCTTTGGTTCCCACC	for
2769862	0	1079	CCTTTGGGAGCCGGAAGCAGGTGTA	for
2769863	0	1079	CCAAAACAAAACCCCAAAACAAGAA	for
2769864	0	1079	ATATTTGTTCCTCTAAAATAGACAA	for
2769865	0	1079	AGACAAGGGCTGAGGAAATTGTTTA	for
2769866	0	1079	CATTATTTATCGATATCCTGGAAAG	for
2769867	0	1079	TAGAAGGCAGTACTGATCAGAAGAG	for
2769868	0	1079	TGAAGAGGCTGCTGCCTGTTCCAGT	for
2769869	0	1079	TGTTCCAGTGCTTCAAGTACACCAG	for
2769870	0	1079	GGTTATCCAACTCTAACTGGAGGCT	for
2769871	0	1079	GAAAGAGATTTACATGACCATGGCT	for
2769872	0	1079	TCCTAAAGTTGGTTTTTGCTCTGGC	for
2769873	0	1079	GGCTATAACTCAAGCAAACCACCTT	for
2769874	0	1079	TTCTGTGCCTCAGGACACAGTTACC	for
2769875	0	1079	GCAGTTTCTTGGACAAGCCATGTTC	for
2769876	0	1079	ACAGTGATGTGGCGAGAGAGGATGG	for
2769877	0	1079	AGTTCATTGGAGGCAGCTTCCTGGT	for
2769878	0	1079	GCTTCCTGGTAGTCAGCATGTTAAA	for
2769879	0	1079	ATTTTCCTATACGATACATCTTAAT	for
2769880	0	1079	AAACCACAAGCTTACAATTCTTTGG	for
2769881	0	1079	GGACTGCTGACCATAGCCCTCAGCT	for
2769882	0	1079	CAGGAATCTATGGGGCAGCTATGGT	for
2769883	0	1079	TACGTCCTCTGATGAGTCCAAAAGT	for
2769884	0	1079	CAAGGTTCATCTCACTTTGAGAACA	for
2769885	0	1079	ACAGGCCTCTGCTTTCCCTTTCTCC	for
2769886	0	1079	TCCTGCCACATATAATGCTGCTGTG	for
2769887	0	1079	GGTTCTGATGAGAGGTGCACCGTGA	for
2769888	0	1079	ACTCTTAGACTTTGCCCGAGCCCCA	for
2769889	0	1079	TGGATGTTTCCTATTTCCCAAGAGG	for
2769890	0	1079	GTTGAAAGGAGGCGGTAAGGTGCCA	for
2769891	0	1079	AGACCAGAAGAGTGACTGAAGGGTT	for
2769892	0	1079	TGAGAGAATATATCATGTGCAACTA	for
2769893	0	1079	AGTTGTGGTTTCTGGGGCAAAGAGC	for
2769894	0	1079	ACTTACAGTAGTCAAGTTAATTTTG	for
2769895	0	1079	TTTCTTCTATACCAGACCGTTTGGG	for
2769896	0	1079	ATAGGATGCTGTATGGCAGATGAAC	for
2769897	0	1079	GCAGATGAACTTGATAAAGGGTTTC	for
2769898	0	1079	TGTGCCTGTGTGGGGAGAGCTTCCT	for
2769899	0	1079	TCCTGCCCAGGGACTAGCCTAGACC	for
2769900	0	1079	CTGGTGGTGATTCTAATAGGAATAG	for
2769901	0	1079	TGTGGTACCGCTCGACTAAGTCTGT	for
2769902	0	1079	AGCTGCACCTCCAGCCGAGGAAGAT	for
2769903	0	1079	TCAATCCTTTCAATAAGAGAAGACG	for
2769904	0	1079	AATCCTTGACACAGATGAAACTATG	for
2769905	0	1079	CATAGTTGCATTATTAAAAACTTTT	for
2769906	0	1079	TTTAGATTAGGTTAACCTTGATTTT	for
2769907	0	1079	TCATGATAAGACGGAATAATAGCAA	for
2769908	0	1079	AGACCGGATGAATTCTACCAATACT	for
2769909	0	1079	TACTCATAGCAGTGTCACTGCTCTG	for
2769910	0	1079	GCTCTGTGAGAACGAGAAATTCCAA	for
2769911	0	1079	TCCCCAGCATGGTAGTACAGTACTT	for
2769912	0	1079	TTCTCATGGACACTACAACATCGGC	for
2769913	0	1079	GGGTCAAGATACTGAAGGAAAGACT	for
2769914	0	1079	TTTTTTGCAATACTGTCCTCTGATG	for
2769915	0	1079	TCAATGGAAAACTAAGCGCTTATGT	for
2769916	0	1079	AGGGGAAGTGGACAGTACACATCTT	for
2769917	0	1079	GTACACATCTTCTTGTATGTAAATG	for
2769918	0	1079	TCTGAAGCACCCTCACACTGAAACA	for
2769919	0	1079	TACTTCCATGGACAGGCAGTATGGT	for
2769920	0	1079	AAATTGAATCGTGTTTTCCCAGTAT	for
2769921	0	1079	GTAGGTGATGCACTGAACAGGAACC	for
2769922	0	1079	GATAGGGTATAAATTTTTGTCAAAA	for
2769923	0	1079	AGGTCACCAGTCAACTATAGATTCT	for
2769924	0	1079	GAGCAATTTACCTGAGAAAGAGCAA	for
2769925	0	1079	ATAGAGAGTAGACAGTAATCCAAGC	for
2769926	0	1079	ATCAGAAAAAGAGGATGCTGCAAGT	for
2769927	0	1079	CGTGCACTTAAGGACTGTTAAGATG	for
2769928	0	1079	TATTTCAAGACGTGGACTGTTGTAT	for
2769929	0	1079	AATCTTAGCAATAAGAAAACCCTTA	for
2769930	0	1079	TTGCTAACAGTTTACACAGTTGTTT	for
2769931	0	1079	GTTACTTCCCAAGTGAGTTCACTTA	for
2769932	0	1079	TGTAAGCTATTGGTAGAAGTAACTA	for
2769933	0	1079	GGCATTGACGTATACGGTACAAATC	for
2769934	0	1079	TCAAATTATTAGATTATAATCACTT	for
2769935	0	1079	CCTAGAATGACGCAGACTATCTACC	for
2769936	0	1079	GAGTAATGCATCACCCACATACACA	for
2769937	0	1079	TGTGCTCCTGCCTGGTTCTCTCTCT	for
2769938	0	1079	GCTCTGTAGCTCGGTGGCCAGGGGT	for
2769939	0	1079	CTATGCAAGAAAGACCTGTGTGATA	for
2769940	0	1079	TTCTGTTCTACCTGTTAATCAGACT	for
2769941	0	1079	GACAATCATCCTTGAACTAAATCTC	for
2769942	0	1079	GCTGAACTTCTCAGCTATTGGCAAA	for
2769943	0	1079	AACATACTTTGAGCCTGCCAATCCA	for
2769944	0	1079	ACAAAACTAAAGAACTGGGGTGTTC	for
2769945	0	1079	GCTGGTGTATTTACCCATAATGAAT	for
2769946	0	1079	TCCAATTGTGCTGAGAAATCCCCTC	for
2769947	0	1079	TGAGTGAGTCTAAGATTTTCATAAA	for
2769948	0	1079	CTGGGAGTTCATATTTATTGAACAC	for
2769949	0	1079	TAGAATAGTTTAGGGAACACTTGCC	for
2769950	0	1079	TAGTAATTCTTGCGATGTGCTTGTG	for
2769951	0	1079	CAAAATAGCTTAATGTGTCTTCCAG	for
2769952	0	1079	TTCTTGGTTATTCGGTAACTTTTCA	for
2769953	0	1079	AACTTCATTCCCATGAATGTTTGAA	for
2769954	0	1079	TGGGGGAACATGAAAATGAGTGACA	for
2769955	0	1079	GGAGCATGCAAGTATTAGGGTATTC	for
2769956	0	1079	GGTATTCGACTAATAGGTGGCTATC	for
2769957	0	1079	AAATCTTTCAAAGCTTAAGGTTTGA	for
2769958	0	1079	AGAATTGGTATTCCTCATGATGTTC	for
2769959	0	1079	CCTCATGGTCTCAGGGTTTCTGTGC	for
2769960	0	1079	AGATATTGCTTTCCACCATCCTTTC	for
2769961	0	1079	GCAGTGATGCCTAAAAACCTTGCTT	for
2769962	0	1079	CTCCATAATGGGTGCACCAGTCAAG	for
2769963	0	1079	CCACTTGGTCATGTCTGCTTCCAGG	for
2769964	0	1079	CCGGAGCCGGTGTTCCAGCTGCTCA	for
2769965	0	1079	CCTGGTGTCCTCCGACCCCTCGTAC	for
2769966	0	1079	AGCTCTAGAGACGATAGCAAAAGGG	for
2769967	0	1079	AAGATGCTGCTGGTGCCTTGACAGG	for
2769968	0	1079	CACCTTGGTTCGGGACCAGGTGTTG	for
2769969	0	1079	TCTAGTGGACGGTGGAGACTGCAGC	for
2769970	0	1079	AGTAGGGCTATGTGGTTGAGAGTTC	for
2769971	0	1079	AGACTGGGATGGTACGCCCTTGAAA	for
2769972	0	1079	TTCTGGCGGGGGGCCTCGGTGTTCC	for
2769973	0	1079	TCGTCTAGCTGCGGCCGCGGCGACC	for
2769974	0	1079	TCTACAAATGTTTAAGGGGCTGCCA	for
2769975	0	1079	CACAGTATTGATCTCAAAGGGAAGA	for
2769976	0	1079	TACTGTATTCCAGTAGATTAACAAT	for
2769977	0	1079	CTAGTCAAACCCATTCAAATACCCC	for
2769978	0	1079	CCAAGTAGGTGGGTTACAGGCAAGT	for
2769979	0	1079	TAGAGTTCTGTTAATATATTCCACC	for
2769980	0	1079	AATATACCCATGTGGAATGTTCGAA	for
2769981	0	1079	ATTTGGGGAAATTTAGTTCATAAGA	for
2769982	0	1079	ACCCCAGAGTTAGAAATACAAAAAA	for
2769983	0	1079	GAATCTCTTCCCATTTCCTATCTCA	for
2769984	0	1079	ACTGCTAAAGGGGATTAAAAACTTA	for
2769985	0	1079	CACTATTAAAAAATCATTTCAATGT	for
2769986	0	1079	CCTAGCCAGCAGGTGTAGGTTATAA	for
2769987	0	1079	CATTGTAATTAAGCTAGTTTTATTA	for
2769988	0	1079	GTGGACACTGATTACCTGACTTGCA	for
2769989	0	1079	TACCTTAACTATCATGTGGAATTCA	for
2769990	0	1079	TAAGTGTGTCATAGAAATATCATAA	for
2769991	0	1079	TAATAATTACCACCTGGTAATTATT	for
2769992	0	1079	TGGCATAGTTTCGAATGCTTGTAAA	for
2769993	0	1079	AATGCAACACTTATCTGAAATTTTC	for
2769994	0	1079	TTTTTTAATACCAGCATTCCTTTCT	for
2769995	0	1079	GAACCTGGGCACCGCGGTGCGCTCA	for
2769996	0	1079	AGTACACTTTTATTCATTTCTCACT	for
2769997	0	1079	AAAATTTGTCTTGTATAATGATTTT	for
2769998	0	1079	TCTAGGCAAGCATGCAATCACTGCT	for
2769999	0	1079	AACTCAGCTTCAGTGATTTTCAAGA	for
2770000	0	1079	TAAATACTCATAAACACACAAAATT	for
2770001	0	1079	TAAAAGAAAAACATCAAATGTTTTA	for
2770002	0	1079	ATCAAAGCTCATTTGAACTTCCTGC	for
2770003	0	1079	TGCTTATTTGGCCTTTTACTTCTCC	for
2770004	0	1079	CTCCAGTATTAGCGAAGACAAGGTC	for
2770005	0	1079	TACTGTTTCCACTGTGAGCTCCCCA	for
2770006	0	1079	AAAAAAAATTTTAAAAAGAACATTA	for
2770007	0	1079	ATTTCCCAAGATGACCTTCAAGTCA	for
2770008	2	1079	TCCCTTCCTTCCATATTCCCTCCCT	rev
2770009	0	1079	AACTAACAGATTTGGTGGCATCTCT	for
2770010	0	1079	AATGTTCAAATTTTGATTCTTATGT	for
2770011	0	1079	AAATATAGTGCTATGATCCTCTAAG	for
2770012	0	1079	GATCTTGAAGTCAGTAAAGGCAGGA	for
2770013	1	1079	AGTGTGCCAAGGGGGCAGTGGGAAA	rev
2770014	0	1079	AGTGGGAAAGCGTCTGTATTTGAGG	for
2770015	0	1079	CATGTTAAAACATTTACCTGAAATT	for
2770016	10	1079	AAATTGAATGAGACGACCTACTTCT	rev
2770017	3	1079	TAATAATTCTTACGTCATCAAGTAG	rev
2770018	0	1079	TAAGTTCTGTGCAGTTTGGTATGAA	for
2770019	0	1079	TGTTTTAAAATAGTCCATGTGACAA	for
2770020	0	1079	TGTGAATGGTTGCAAAGTGTTGTCT	for
2770021	0	1079	CTCCACAATAAGACAAAGAAGTAAC	for
2770022	0	1079	GAAACAAATCAGTTAACAAGAATAG	for
2770023	0	1079	CAAAATGGAAATTACGCTAGTGCAA	for
2770024	0	1079	GTGTAGAAGATCTAGTCCTACAGAA	for
2770025	0	1079	TGATAATGATTCTTAAAACAATAAT	for
2770026	0	1079	AGAAATATGTTAAGGTTTTGGTATA	for
2770027	0	1079	AAGGAACACCAACGTTCTGGTATGT	for
2770028	0	1079	ACTGACAAGTGAAATGTAGTAAAAG	for
2770029	0	1079	ATTAAGTAATAGGAGCAATTGTAGA	for
2770030	0	1079	AAAGTTTTTAAATTTGTAATGCTGT	for
2770031	0	1079	TAAATGCCCTTTAAAATATCCTAGA	for
2770032	0	1079	TCCTAGACCAACATTTTTACTAAGT	for
2770033	0	1079	TGATACTTGCTTAGCTATACAAAAG	for
2770034	0	1079	TTTTATAGGAAACTGAGTTAGTCGT	for
2770035	0	1079	TCTCCAAACAAGCAAGGACTTAATT	for
2770036	0	1079	ACTATTCCATGAACCAGACTGTGTT	for
2770037	0	1079	TACTGAAAGTTCCAATAAGTTTAGA	for
2770038	0	1079	AACGTAGCAGTTTCATCCAAATGTC	for
2770039	0	1079	GACAATTAGTACCTCCCTAGCTTTC	for
2770040	0	1079	CAAAATTAAATATCATAAATTAAGC	for
2770041	0	1079	AACCTCACATTATTACTGACCATAC	for
2770042	0	1079	ATTTTTCTACTCGTTTTTTTGCTAA	for
2770043	0	1079	TTGAAAGTATATTTTCAATTTTGTA	for
2770044	0	1079	CTTCATGGTTTTGAGATATCTGAAA	for
2770045	0	1079	TATGTCATCAGGCAAAATGACTTTT	for
2770046	0	1079	CTCATTGCCACTCGAATTCTTCCTT	for
2770047	0	1079	ATTAGAACAAAACTAAAAACTAATG	for
2770048	0	1079	GATTTTACAAAAGTAAAAGAAAGAG	for
2770049	0	1079	AAATGATGGCTCACCACACCACTTA	for
2770050	0	1079	GAAAGACACACCTCAGCATGTGGAT	for
2770051	0	1079	GGGACTGTACAGAAATCAAAATAAA	for
2770052	0	1079	ATATGGAATTAATATCCTCACAATA	for
2770053	0	1079	CCTCACAATAACGGATGGCTGATAA	for
2770054	0	1079	ATATCATATAATGCTGTTTCCTGTT	for
2770055	0	1079	TCAGTAAAATAAATGGTAGTACCTG	for
2770056	0	1079	TTTTTATGCATATAGATTGTAAAAC	for
2770057	0	1079	TTGATTATTTTGAATAGCAACAGAG	for
2770058	0	1079	GCCTTGTCACTCACCGAATCACTTT	for
2770059	0	1079	GAAGAGTTTTATCTGACCTTATGTT	for
2770060	0	1079	TCTCCAAATAACACACAATACATGT	for
2770061	0	1079	TTTTTCTGGCTTCCGTTAGCCACTG	for
2770062	0	1079	TCATCTGTATCTTGTAGGGAAGAGG	for
2770063	0	1079	AATCACATCACATATATTTGGGGAT	for
2770064	0	1079	AGTCAGCACCTCAGCCTTCTTACAT	for
2770065	0	1079	GGAGGGAGGGTTGGGGGCCGCGTTC	for
2770066	3	1079	TGGATTAACTAGTCGAGAGCTAGGA	for
2770067	0	1079	GTTTGCATGGCTGGTTGGGAAATAA	for
2770068	0	1079	ATGACCTTCCATCCCAAGGAAAGAA	for
2770069	0	1079	TCAATGCCACACGGAAAAACCCTGT	for
2770070	0	1079	ATACTATACATGCGTGGACAAAGTT	for
2770071	0	1079	CTATTGTCAATGATCTGGATCCTAT	for
2770072	0	1079	CTGGGGCAGGGGAAGTATTTAGTGT	for
2770073	0	1079	AGAAACACATAATTCTCCAAAATTC	for
2770074	0	1079	AGGGAACACTGTGGACTAAGAGGCA	for
2770075	0	1079	GGGGATGGTATGGCTGATGCACATG	for
2770076	0	1079	GAAGGTTTTGGGTTTTTTTGTTTGT	for
2770077	0	1079	GTTTGTTTGTTTGTTTGTGGCTGAA	for
2770078	0	1079	GCACTAGGTGGATACAGTGATTTAA	for
2770079	0	1079	CTCCAGAGAGGTGTGGGGAGAGATT	for
2770080	0	1079	AAACAGTTGACCGAACATCCATCAG	for
2770081	0	1079	CTTTGGAACTGAACGTGAGGACATC	for
2770082	0	1079	CATGCACAGAAGATTCTAGGCTTCG	for
2770083	0	1079	GCAGGAATGGTATTGCTGACAAACC	for
2770084	0	1079	GGTAAAAGTCAGTCCATACTTACTC	for
2770085	0	1079	CCCTTCTATGTTCTATTGCACAGTC	for
2770086	0	1079	CATTCACAAGGGTACCTGGGATGGT	for
2770087	0	1079	GGAAATGAATTCTATATTGTGAGCA	for
2770088	0	1079	TACAGGGCTTAAGTGTATGAAAAGG	for
2770089	0	1079	ATGATAGACTTGAGAAATTTGAATT	for
2770090	0	1079	GCATATGCATTTGATCCCATCACTC	for
2770091	0	1079	ATTGAGCAGTATTTTACCACAATTA	for
2770092	0	1079	AACCAACAAAATAAGCAAACAAAAG	for
2770093	0	1079	GCCTAAGAGAGTCCGGCGATCCGAA	for
2770094	0	1079	GAGAGTTTATCAGGTCAAACAAACA	for
2770095	0	1079	AAACAATGAAGGGTCTTGAAAAGTA	for
2770096	0	1079	TTGAAGCCACTTTGGTCTATACAGT	for
2770097	0	1079	ACAAAAAGACAAACCATTTAACATC	for
2770098	0	1079	ATGCTTTGATTAATATTTCACAAAA	for
2770099	0	1079	TGTTAGGACAGATACCACTCTTTGG	for
2770100	0	1079	TGGTAAGGTCAACATGAAGGTCTCA	for
2770101	0	1079	GCTGGGATGAAAACTGCTTCCCAGC	for
2770102	0	1079	GTTCCTATTTAGCATTGGACGCTGC	for
2770103	0	1079	AATTATGCACAAACTTGACATCATC	for
2770104	0	1079	TCCCATGGTGCTTTCTGGGGCTCTA	for
2770105	0	1079	CCTATGCTTAAGAAGCCAGCTGCCT	for
2770106	0	1079	AGGGGAGAGGCATTAGGGGGAGAAG	for
2770107	0	1079	GCATCTGACCCCATGCACGGGGTGA	for
2770108	1	1079	TCTCTTCTAGCACTGTGGCTGTTGC	for
2770109	0	1079	GTTGAATGCATGCAGGCTTTTCTTG	for
2770110	0	1079	ACTTGCTGTTCCTGCACAGGTTCTT	for
2770111	0	1079	AATGTTTGAGGAGATGAATATGAAT	for
2770112	0	1079	TATATACTCAAACTAATCATTATTT	for
2770113	0	1079	TTCCATAAAAGAAACTACCTCTGGT	for
2770114	0	1079	GGGTCGGTGGGCCGTATTCAGGTCC	for
2770115	0	1079	GGACCCATGAAACACTGGAATTACA	for
2770116	0	1079	AAATCAGAGCTACGTCTTGTGATTT	for
2770117	0	1079	ATGGGAGAAGAACTTAGGTCTAAAT	for
2770118	0	1079	ACTGAGGTGTTTAGCTTAGAAGAAT	for
2770119	0	1079	AATTCAAGGCCCCGAGTTCGGGCTA	for
2770120	0	1079	AGGCCAGGAGTCAGAATTAGGGGTT	for
2770121	0	1079	GTAGAGATCTTGAATTCTCGAATGC	for
2770122	0	1079	AAATCGAGTGCAGGACCACGTTCAA	for
2770123	0	1079	CTACCTGAATGTAGAGGCTGTGAAC	for
2770124	0	1079	CACCCGTGAACCTGAGGAAGCCCTG	for
2770125	0	1079	GCCCATTACTGAACCCTTTTCAAGT	for
2770126	0	1079	AGAGAATAAGTTCGTAGCAGCTCCC	for
2770127	0	1079	TTGTTGCAGTTAACGTTATCTGTAA	for
2770128	0	1079	ACCAAAGCTAACACTGGTAGTGGGA	for
2770129	0	1079	CTGTTGCTATGGTTACTACCAAAGT	for
2770130	0	1079	ACCAAAGTCAGGGCTGTTGCTGATT	for
2770131	0	1079	GTTAGTCAGTGCACCACCAAAGTTG	for
2770132	0	1079	ACCACCAAAGCTAGCACTGGTGCTG	for
2770133	0	1079	GCACCACCAAAGCTGGCACTGTTAT	for
2770134	0	1079	CCTCCAAAGCCACCGCCAGAGTAGG	for
2770135	0	1079	GACTTTCATCTTACTAGTCTCATGG	for
2770136	0	1079	CCTTGGGTAGTAGCTGTGTGGGTAG	for
2770137	0	1079	GCGTCTGATGGGGATCTTTGTCTGG	for
2770138	0	1079	GGGTGGGGGTGCTTCAGGTTCCTGG	for
2770139	0	1079	CTTGCCTCTGCGTGCTCTAGGTGAC	for
2770140	0	1079	GCTGTGTGGTAGATGAGGCCTGGGT	for
2770141	0	1079	TGGTGCCTTTTCAGCCTTTGGTGTT	for
2770142	0	1079	GAATGGTAAAGGGGAGGCTAATAGA	for
2770143	0	1079	AGCTTAATGCCACAAAATAAGCCCC	for
2770144	0	1079	ACTTACGACACTCATATTAAGGAAC	for
2770145	0	1079	TGTGCGTGCGTGTGCATGCTACCCC	for
2770146	10	1079	CATGCTACCCCCCACCTTGAGATAC	for
2770147	0	1079	GAGCCACCCACCCGGTTTTAGTTCT	for
2770148	0	1079	GTCCAGAAAACAAGTACGGTCTACA	for
2770149	0	1079	CCCCGCCACTGCCACCAGGTTTCTC	for
2770150	0	1079	GCCTGAAACTCATGAGATTCATCTG	for
2770151	5	1079	GAATGGTGGCAAGAGCCTGTAATCC	for
2770152	0	1079	ATTATGTTCAATTCCTGGCACCACA	for
2770153	0	1079	TTTCAAAGACAGAAAGGATTAAGTA	for
2770154	0	1079	AAGTAGAGGGTATTAGGGTTTGGCA	for
2770155	0	1079	GGTTTGGCAGCTGCAGACCTTTGAT	for
2770156	0	1079	GCGGCGGTCCACGGAACTGACCTCT	for
2770157	0	1079	ACCTCTACTACATGGTTATTTTGGG	for
2770158	1	1079	CGAATGTGGCCATGCACTTCCCCCA	for
2770159	0	1079	CTCAGAGGCCTGATCCACTGGAACT	for
2770160	0	1079	ACCTCGGAGAGCGGTTAGAAGCACA	for
2770161	0	1079	TCGTGCCTAGCGAAGCCCCCGACCC	for
2770162	0	1079	CCCGACCCTCGCTTAGCCGCAGCCG	for
2770163	0	1079	CCACTGAAGCGGACACCGGGCCCAA	for
2770164	0	1079	CCAAGGGACTCGCCCCCAGAGCTGA	for
2770165	0	1079	AGAGACCTGCTTTGTCAGTGATGAT	for
2770166	0	1079	GCGGCTCCTTGGCCAGAAGTTTAGC	for
2770167	0	1079	AGAGGATATTTGGCTAAGTTATACA	for
2770168	0	1079	ATGTTAGAAGGATTTTCTCAGAGCA	for
2770169	0	1079	AAAGATGAAAAGTGTTAGCTGTGAA	for
2770170	0	1079	TTAGCTGTGAAAATCCCTTAGCCTT	for
2770171	0	1079	TTCACTGTCCCCGCTGAGATCTGCA	for
2770172	0	1079	CTATGGAGCCCCACAGGTGTGCATC	for
2770173	0	1079	CTATCCTTATGTCACAGAATAGGTA	for
2770174	0	1079	CAAAGGACTGAACCTATAATAGTTG	for
2770175	0	1079	ATAGTTGATTTGAGCATGGGAGGAG	for
2770176	0	1079	CAGCAGAGGGAAGCAGCAGAACAGA	for
2770177	0	1079	TTCTCTGTTCCTCCTCTCCAGGATG	for
2770178	0	1079	ACTCCAGCGGCGTTGGATGGCTGTT	for
2770179	0	1079	AGGGCCACTGGGTAGGACGGGAATG	for
2770180	0	1079	AGGCTAGGGTGGTGACATTGGGGAA	for
2770181	0	1079	TCATAGTCACTGTACCTAGGAGGTA	for
2770182	0	1079	CCCCACAACTAGAGCTTTCCTTCTC	for
2770183	0	1079	CGCAGCTCGGACGGCAGCTCCGAAG	for
2770184	0	1079	ACGCACATCTTCCGCGGCGCCCGCC	for
2770185	0	1079	GTGTAGCCGGTCGGGGGGCTGGAGA	for
2770186	0	1079	TTTAGTGCCAACGTTAGTTACAATG	for
2770187	0	1079	AAAATACAGTACGTTTTCTGCTTCC	for
2770188	0	1079	TTTCCGAAAGAGCGTTGAGATGACA	for
2770189	0	1079	AATGCGCACATCATTTGCTAAGAGT	for
2770190	0	1079	TCAAATTCATCCCTGGCTCTAAGAC	for
2770191	0	1079	AACTTTACAACCCACTCCTGGTCCA	for
2770192	0	1079	TGGAGCTGAACAGCAAGCAACTCTT	for
2770193	0	1079	GCAAACAGGATCAGAACAAACAACG	for
2770194	0	1079	AAAAATCTATTGTTGTTGACTCTGT	for
2770195	0	1079	TAGAAACTGAGCGGTCAAGTATTTC	for
2770196	0	1079	TTGCTTGGTGTGAAGAGAAGGGATA	for
2770197	0	1079	CCAGTAGTATACTCTTTCATTCAGT	for
2770198	0	1079	TTCTTGGTGTAGTCATAAATTCTGT	for
2770199	0	1079	ATCAGTGTAGTACTTTCTGAAATGT	for
2770200	0	1079	GTTATATCCCATTCTATGTGATTTT	for
2770201	0	1079	GTAACCATTCTTCTATCCCAAAAGT	for
2770202	0	1079	TCATACACAGGACGGTAATTATGGG	for
2770203	0	1079	CCAAAAAATAGTATTTTCAGTTATT	for
2770204	0	1079	TTTGGCCTGGGATATTAATATTCTG	for
2770205	0	1079	GGTAGTGTTACTACAACAGTTCATA	for
2770206	0	1079	CATGCCCACTCACAAAGCTTCAGTT	for
2770207	0	1079	AATGAGCAGTGATAATGAATCAGAA	for
2770208	0	1079	CACAGCATTGTCTGATTAGCAACAG	for
2770209	0	1079	TCTGCCTCAAAACAGAACTTGGATA	for
2770210	0	1079	GAGGAATGACACTCGAAGTGGACTT	for
2770211	0	1079	TTCTTGCCTCTAGATGCACATAAGC	for
2770212	0	1079	TAGGAAGATGAGGTGAAGTAAAGAT	for
2770213	0	1079	AATGTTACTCATTCATAACTCATAG	for
2770214	0	1079	TTGTTCCAGTGTAATATTTGATACA	for
2770215	0	1079	TCTCCCCAAATGCGGATGACGTAAG	for
2770216	4	1079	GTGACTTTCTCCGCGTCATCACAGC	rev
2770217	0	1079	CGTCTTTTCTCACGTGCACACACCA	for
2770218	0	1079	TGGTTTGGCTTGTATTCTTTTGCTA	for
2770219	0	1079	CATGGGCTTGCCAGGAAGTGAGAAA	for
2770220	0	1079	CACATTTTTATCGCTGTTTCTGGGG	for
2770221	0	1079	AGATCATATGCATGGATTCCTCAAA	for
2770222	0	1079	ATAGCTGCTCTATATAGTATGTCCT	for
2770223	0	1079	TCATTGCTTTTTTATTTGATTCAGA	for
2770224	0	1079	AGCCTTCTGTTCATTTCTAGAAAGT	for
2770225	0	1079	TTCTAGAAAGTGTGCAAACCTATCC	for
2770226	0	1079	GAGGAACCATCATTCTGCCACCAAA	for
2770227	0	1079	GTTTGTAACTGGGTATTCCTTGTTT	for
2770228	0	1079	ATGAAAACACTCAAACATAGTACCA	for
2770229	0	1079	TGCAATTGGTATGGAGACATACTTT	for
2770230	0	1079	AGAGTCTCTTTTTTATGTGTATGAA	for
2770231	3	1079	AGACTACACTCTAAAGGGACGATGC	rev
2770232	0	1079	CTTTCATGCATAGTTTACCATGAAA	for
2770233	0	1079	ACTGTTTATAGTGCTTCAACATTTT	for
2770234	0	1079	CATGGATTTCTGATGGTACACTCAG	for
2770235	0	1079	CAATCATGATTCACTAGACATGATT	for
2770236	0	1079	ATTTTCTACTGACGAAAATTTTCTA	for
2770237	0	1079	TTCCTTTTTTTCTGGTGCTGGGGAT	for
2770238	0	1079	ATTTGCTGGTGCTAGTTTCTTAATC	for
2770239	0	1079	GACATGAAAGAGCGGAGAAAGATCT	for
2770240	0	1079	CAAACTCGCGCGAACCGTCTCGCGC	for
2770241	0	1079	CCACATTCTACCAGATGAAGACTTG	for
2770242	0	1079	CATGAATCATCCACCACCTTCTGCT	for
2770243	0	1079	GGAAATATTTATATATTGTATCCAC	for
2770244	0	1079	ATGGGTTCCTGGATTTTGCCTTTAA	for
2770245	0	1079	CAGGATCAAATTGGCTTCTGGCAAG	for
2770246	0	1079	GGCTTCTAGCCACACACATCTCCTT	for
2770247	0	1079	TGTCTGCCCATTTGTCTCAAGAAAC	for
2770248	0	1079	GAGTGGCTTCTCTCGGCGACCTCTC	for
2770249	0	1079	TTCTCCAGCCGCGGCAAGCCTGTCT	for
2770250	0	1079	CACTTGCCAGTGTGCCCGGCGGCCC	for
2770251	0	1079	GGCTGAGCTCTGCTCCCTGAGGACT	for
2770252	0	1079	TCAGTGTGTGTGGGGGGAGGCGTAG	for
2770253	0	1079	TAATCACAAGGGAAAGCCACTGAAG	for
2770254	0	1079	GTTTCCCAACTTTGAGACCATCTGT	for
2770255	0	1079	GTTCTTGGCTTTAGTTTGCGAGTAT	for
2770256	0	1079	ATTACTTCTTTGCTGTGTCTTCTTA	for
2770257	0	1079	TGGGAGTGGAGCTGGTGGAATTCTT	for
2770258	0	1079	CAACCTGCAGTCTTCATCATCCTCA	for
2770259	0	1079	CTCATTTCCTCTTTTGCTTATTTGA	for
2770260	0	1079	GCTTATTTGACTATTATCATCTGTA	for
2770261	0	1079	ATCAGGTCTCCAAAGCTGAGCATTC	for
2770262	0	1079	GCATTCCATATCTATTGTTTCATCC	for
2770263	0	1079	TATTGAACATGTGTAGACTCTTCTT	for
2770264	0	1079	CCGTCCTGTTCGCGAGGGGACCAGA	for
2770265	0	1079	TCAGACCTGTAGTGTGGTAGGATCC	for
2770266	0	1079	AGATGGGAGTGGATGGGGGGAGAGT	for
2770267	0	1079	AAACATGATTGGAGAGAATCTTTAA	for
2770268	0	1079	AGAAACAAAGTCCTCAAAATCATTT	for
2770269	0	1079	AAGGCCTGTATTATGTGTCCATACA	for
2770270	0	1079	AGAGAATGGGGGGAAGGGGCAGGAT	for
2770271	0	1079	TGACACCTCCTCTTCACCCCAGCCA	for
2770272	5	1079	AGTCTTCCTCACTCAGCGGCGCCCT	rev
2770273	0	1079	AGGAGGAGCAACTTAAAGGGAGTCT	for
2770274	0	1079	CTGCCCACCTCCGCCCATTCCTACC	for
2770275	0	1079	AGTCTGAAGTTACAAACAATGCCCA	for
2770276	0	1079	CTACCTTCCACTGGTCCTCATCCCA	for
2770277	4	1079	CAAGGCAGCAGTGGGGAAGTAAGGG	rev
2770278	0	1079	CCCTTTCACCCATTAAAACTCCCTC	for
2770279	0	1079	CTCACCCCACCCGTTCCAGGCCTCT	for
2770280	0	1079	CTCCAGCAGAGATCTAGCTGCATCT	for
2770281	0	1079	CCATTTTTACATGGCTATATTGTAT	for
2770282	0	1079	ACAGTTTATTTAGCCGTTTCCTGAT	for
2770283	0	1079	GAAATTTTAATATCAACCCCCCCAC	for
2770284	0	1079	ATCAGGCTTCTGAATAGGAAGCCTC	for
2770285	0	1079	CTGGGCTCAGTTATTCCTGGTCCGG	for
2770286	0	1079	GGCGGCGGCGGCTGCTGCCTGTCTT	for
2770287	0	1079	CTTTTCTCGGCACCTGTACAGTTCC	for
2770288	0	1079	TTGCAATAATTACTTTAAAAGTGTT	for
2770289	0	1079	TCCAGTGGGCTATTTGAGTTCAAGG	for
2770290	0	1079	ATCACATGGGAGCAGCACTTAATAT	for
2770291	0	1079	CTTAAAAACCTCGAGTCTTTTTTTT	for
2770292	0	1079	TGAGTACATACAACAAGGCTAATAA	for
2770293	0	1079	GGCTTAGTTCCTGGAAAAGTTATGA	for
2770294	0	1079	TGTTATTTCATATCTGGGGTCTCTT	for
2770295	0	1079	GGGGTCTCTTTAGAGCCTGTAAACT	for
2770296	0	1079	CCAAAAGAATACCAGAAACATAGTG	for
2770297	0	1079	GATAAAGAACTGCATGCTTAAAAAT	for
2770298	0	1079	TAAATGAGGGGAAGTTTTGTTCTCT	for
2770299	0	1079	AGTTCCCTCTCCTAGAGTTCCTCAT	for
2770300	0	1079	ATTTTTCTTCCAATTTCATTGTTAA	for
2770301	0	1079	CTCCTTTTTGTATCATCTGGCTAGC	for
2770302	0	1079	GTTTTCTAAGACTACTTGGTTATCC	for
2770303	9	1079	GCTCATGAGACATCAGCCTACCCTC	rev
2770304	0	1079	TATTCAGAAAGCAGATGGTACTGCT	for
2770305	0	1079	CAGGAAAGCTTTTTAGCTTTCTTCA	for
2770306	0	1079	GTTGTTATGGTAGTGTTTTTTTGTT	for
2770307	0	1079	TAGTCATAAATTTATATGTAATTTA	for
2770308	2	1079	TTTACATCGGCCCATTGAATCCCCT	rev
2770309	0	1079	ACAGATGAACCTACTTCTTCAGATT	for
2770310	0	1079	CCACCCTCCTCCGATCATAGGAGGA	for
2770311	38	1079	TAGCTCTAGAGATCACAAACACTGA	rev
2770312	0	1079	CTACAGCTATACTGTGGGCCAGTCT	for
2770313	0	1079	CAAGGAAACACTCGGTACCCTACAA	for
2770314	0	1079	GAATTGGGTCCCGCAAGACCAAGTG	for
2770315	0	1079	AATGGAATTGTCCCCAGCTCCCACC	for
2770316	0	1079	TGTGGACACACTCCTCCGCCTCCGA	for
2770317	13	1079	ACTCCTTCTAGATCATGAAGCCCTG	rev
2770318	20	1079	TGTGGATGAGCCGAAGCTCAATACT	rev
2770319	0	1079	CTACCACAGTGATTACCCCCACAAC	for
2770320	1	1079	CCAGCCATCTCCCAGTGCTCAAGAT	rev
2770321	0	1079	CCACCTCAGCTATTTCAAGTTTGTT	for
2770322	0	1079	AGTAGCCTTTACGGGGACCTGTTTG	for
2770323	0	1079	AAAAAGAAAACCTCATCTTATACAC	for
2770324	0	1079	TGGAGGAGCCTCTGGCCTTGGCCTA	for
2770325	0	1079	TACCCTTCCCCAACCGACTAGGTGA	for
2770326	0	1079	AGGAGAAACACCGGCTCCTTTTCAA	for
2770327	0	1079	TTGCTGCTCCTTGGCTAGCTCCCTG	for
2770328	0	1079	GGAGCCCAGTCCTCTTCGGAACTCT	for
2770329	0	1079	CTTGTTTCTTGATCTCTGTGAGGTT	for
2770330	0	1079	GTGTCAGCAGCTCGGCGCAGTTGGT	for
2770331	0	1079	GGTCCTCTCCAAGGAAGTACTGCAT	for
2770332	0	1079	AAAGTATGCATCGTTCTCATAATAA	for
2770333	0	1079	ATTTCAGAGGTTCACCGCCATCATT	for
2770334	9	1079	GGCGTTGGATGGTACCCTGTTCCAG	rev
2770335	0	1079	CAGGACATCAAATTGCCACTGTCAA	for
2770336	0	1079	CGGGGAGAAGACGGTTGCAGCTCTG	for
2770337	0	1079	CTTCTTGTCTGGGTCCCTCATCTGC	for
2770338	0	1079	TTTAGTCAGGGAACATGTCTTTCTG	for
2770339	0	1079	AGAGTAGAGGATACTCTGGGGAGAG	for
2770340	0	1079	CTCCTTAAAAACGTATCTATGTATG	for
2770341	0	1079	GAGCACTACTCGTTGCTAGCCCTTT	for
2770342	0	1079	GTTCCTGGGTCTCGAAGGGCTTCTG	for
2770343	0	1079	AGGATTGGCCACTTCTGGGAGTTGC	for
2770344	1	1079	CTCCTATCAACTCCAGGACACTACC	rev
2770345	0	1079	CGACGTGGCCCAGTGCCACCTGCAC	for
2770346	0	1079	ATACCCTCTCCCTAACCCCTATCAC	for
2770347	0	1079	ACGCCTGCAGCCGGCCAGTGTCGCC	for
2770348	0	1079	AGACAGCTCAGCTACATCCTTCAGT	for
2770349	0	1079	GAAGTGTGAGGCCGCAGGTGAGAAC	for
2770350	0	1079	CCTGTGCAAGCAAACTTACCAGCGG	for
2770351	0	1079	CCTCGTACGCCAATTCCGGAACCCA	for
2770352	0	1079	CCACCACCATGGCCACAGCCATGGT	for
2770353	0	1079	AGAGCCTCTCAGCAGGCCTCGTCCT	for
2770354	0	1079	TCAGCTGGCGCAACCCTCCCTCTGA	for
2770355	0	1079	TCCTTAAGGGCGGCCTGAGCCCTCC	for
2770356	0	1079	CCAAGTTCAACACTTATGGACGACG	for
2770357	0	1079	TTTGCCTGAAATTCCGAAAGGTGTC	for
2770358	0	1079	CCTTCACCAACTTGTCACCCTCATG	for
2770359	0	1079	GTGCAAGACCACGTGTTTCCTATCT	for
2770360	0	1079	GGAACAGGCGCGATGGCTGGATGAG	for
2770361	0	1079	ATTGACAGCACATTCCTGGAGAGAA	for
2770362	0	1079	CAGCCAAGCCAAATCCACTGGCACT	for
2770363	0	1079	CAAGCCTGAGGAATCCCTGGCTTAC	for
2770364	0	1079	AGAGGCAGATAGGCAGGTGGGCAGG	for
2770365	0	1079	CCCCCCCCTCCCGGTCCATTTTACT	for
2770366	0	1079	TTGGAAAAGATAACCTTCCTGGTCT	for
2770367	0	1079	GCAGACTGGTGGCCACTGGCCCCCT	for
2770368	0	1079	GATAATTTGCACAACAGCTTCCCCT	for
2770369	0	1079	TGAGGTAGAGTTCCCATGCTATAAA	for
2770370	0	1079	TACAGTTCATCCGCTTCAAGTATAC	for
2770371	0	1079	TAGGATGTCCACACAGCACGGAGAG	for
2770372	0	1079	GCGTGGTCCCTCGTCCAAATAAGAA	for
2770373	0	1079	AAGAACTCTGCATTTACTAAACCAT	for
2770374	0	1079	AGAGAGCCCCTAAAGGGCAAGATGT	for
2770375	41	1079	GTTCTACCTCCTTCTCATAGTCATT	for
2770376	27	1079	GTCAAAGACTTCGGGGCCATTCTTA	for
2770377	0	1079	GCTGGTTGTCACCTAGGGTTGTGTT	for
2770378	0	1079	CCTTTGTTGTCAATGATCTTGGTGT	for
2770379	0	1079	TTGTAGCCTTCATTGTGGTCAGGAT	for
2770380	0	1079	CGGCAGGTCGCGTTGACGGGGTTCC	for
2770381	0	1079	ACCGCACTCACAGCACTGGCTCTGC	for
2770382	0	1079	GATGGGATCAGGGATGGGTGATGAA	for
2770383	0	1079	AAAGCAAAATAACAAAAGGACCTTG	for
2770384	0	1079	AGAAATAAGTAACTAAATAGTAAAT	for
2770385	0	1079	GGTAGATCCCCACACTTGGGCTTTT	for
2770386	0	1079	TTGGGCTTTTTCTTTATGTTATCTT	for
2770387	0	1079	AGACATTGGGAAAAGATGGGGTTCT	for
2770388	0	1079	ATATATGTATTTACTCACATATGTG	for
2770389	0	1079	ACATCATCCCTAGTGGGGACTAAAG	for
2770390	0	1079	AGGGATTGGAGACTGGGCTTTGGAC	for
2770391	0	1079	TGCGGGACAATCTCCACAAAACTAG	for
2770392	4	1079	ACCCTAGGGGATCGGCCAGTTCAGT	for
2770393	0	1079	GTTTTCTTGCTGGGCTACACCTGCA	for
2770394	0	1079	TGAGTGAGCAAAAGTATGTTACCTG	for
2770395	0	1079	GTTGATCTAAATAACTGGCAGCAAG	for
2770396	0	1079	ACCAGGTGGGCAACACACAGCTTTG	for
2770397	0	1079	ACCCCCCACCCATTCTGCCTGCTGG	for
2770398	0	1079	TTTATATTTCTACACATTATTACCA	for
2770399	0	1079	GTGGGTCCAGCTATGCACCACTCTA	for
2770400	0	1079	GACATATGTACACGGACTCTCTGGA	for
2770401	0	1079	GACAGTGATAGGCTGTCAACCATGT	for
2770402	0	1079	GTAAATGTGCATTTGTATTTTGGAA	for
2770403	0	1079	CAAAGACTAGTGGTGCCTAAATACC	for
2770404	0	1079	ACAATTCCTACTGTTGGATGTTGGA	for
2770405	0	1079	ACACAGCAGCCCATGTCTGGCTAAA	for
2770406	0	1079	CATTAATCTCCAAGGCTTGGTGTCC	for
2770407	0	1079	TGACTCTGGGTACGGGGACTTTGGG	for
2770408	0	1079	GGCTCTATGAGGGGCTTCCACCTCC	for
2770409	0	1079	CTCAGCTGGGCATGCGAGACTCTGA	for
2770410	0	1079	TTCTGAGTGCACGATTTTTATGGGC	for
2770411	0	1079	CATCACCCGCTCAATTCTGCAAAGA	for
2770412	0	1079	AAGCAGGGGAGGCTTATCTGTCAGC	for
2770413	0	1079	TTCCATGGCTGATGTCTGTAGGTGT	for
2770414	0	1079	TGTAGACTGTGGTTCATTCAGCCTG	for
2770415	0	1079	GTGTACAGAGAAGTGCTTCTTTGTG	for
2770416	0	1079	TACTTTTCTATCCCTGAGGATCTCT	for
2770417	0	1079	AACTTGCCTATGACCTGCCTTCTGG	for
2770418	0	1079	AAATGTACCCACGGTATCCTCAGGT	for
2770419	0	1079	GTCCTGACAGTAAGATGAGGACGGT	for
2770420	0	1079	TGAACCGTTTCCTGCCTCCAATTCG	for
2770421	0	1079	GTAGGTCCTCTGGCCTACTGGGCGT	for
2770422	0	1079	CTCTTGCAGACCTCCACCAGGAGTT	for
2770423	0	1079	GGTGATGAGGGGACCCTTGGGCTCT	for
2770424	0	1079	GTGCTGGCTCCCATGGTAAGACTTC	for
2770425	0	1079	GGGCCTACCTGCCCTATCATCAGAG	for
2770426	0	1079	GAGGGCCCCGGGATTTTTCATGGCC	for
2770427	0	1079	GCTGGCTCTTCCGGGAAGGGGAACC	for
2770428	0	1079	CGCCGGCGCCTCGGCTTCGGCCAGG	for
2770429	0	1079	AAGCTGTGGGTTTCGCAAACCAGAG	for
2770430	0	1079	CGCAGCCACACAACTGGTGCTAAGC	for
2770431	0	1079	GCGGGTGTTCCACGCCCTGTGCCTG	for
2770432	0	1079	CCAATGTGAATGGAACAGACATTTG	for
2770433	0	1079	TATTGTGTGCCTATAATAAGCAGTT	for
2770434	0	1079	CCAGAATGCAGCCAGGACCACATGG	for
2770435	0	1079	CAGGAAGGTTGTGTGTGTCGGGGGA	for
2770436	0	1079	TGGGAGAAACAATACATCAGAACTT	for
2770437	0	1079	AGATCCAAATCCTTGAGAAAATAGT	for
2770438	0	1079	GCATAGACACAGTAGAGATGATGGT	for
2770439	0	1079	GAGGGCTAGTAGCAGCACATCGAGT	for
2770440	0	1079	TACTAAAGAAAGTATAATGAAAGGC	for
2770441	0	1079	AAGAATTACTCAGTAGTGAAGGGTA	for
2770442	0	1079	TGTCAACTATTTTGGATTAAAAAGC	for
2770443	0	1079	TATACCTTGAAGTTGTGAGTCACCA	for
2770444	0	1079	GGGGAGTCTGGCTTGAATTAAAACA	for
2770445	0	1079	TTCTAGACGAGAAAAGCCCATGAAG	for
2770446	0	1079	ACAAAACCCTTTTTGCCAGATATTT	for
2770447	0	1079	ATACCCTTTTGATCTACCATTTGTG	for
2770448	0	1079	CTTGAGTAGTACCTTGGTCCTCTTG	for
2770449	0	1079	GCAGTTTCATGACTTTTTTTTTATG	for
2770450	0	1079	TCAAATACACTTCAAATATATACTT	for
2770451	0	1079	TAACATATCCAACAGACAGGTTACA	for
2770452	0	1079	AATAGCTTTCATTGAAGCGAATATG	for
2770453	0	1079	TCTGGTCTGCAATATTTTTAACTCT	for
2770454	0	1079	CTCTAGCAGGTTCAATTCTTTGTTT	for
2770455	0	1079	GAGTTCAGTCCCCAGTACTGGCACA	for
2770456	0	1079	TCCTAGCCTGTGGCTGAGAAAGGCT	for
2770457	0	1079	AGGGCAGCCTGTACTGGTTACTGAT	for
2770458	0	1079	TTAGATTACTGTACGTATTAGTTAC	for
2770459	0	1079	ATAGTAGCTAGCGCAGAAGCTATGC	for
2770460	0	1079	CTTTCACAACCCAAATCCCAATTAA	for
2770461	0	1079	CAAAGGAGATTGTATATCAGATAAT	for
2770462	0	1079	ATTACATTATGCCTTATAACAGTAG	for
2770463	0	1079	TTATAACAGTAGCAAAATTGGTCAT	for
2770464	0	1079	TATAGATGCAAGATAGTCTACAAAT	for
2770465	0	1079	CCTGGAAATGAATATGGGTATGTCC	for
2770466	0	1079	GTTTTAAACCACTCAGTCATAAGAA	for
2770467	0	1079	AGAACATTCACAACACACATTTACA	for
2770468	0	1079	TACATGAAATTTAAGGTTCAATCCT	for
2770469	0	1079	GATATGGATAAACGTCTAACAAGGC	for
2770470	0	1079	AACAAGGCTTGCAGGAGCTAAAAGG	for
2770471	0	1079	TGAAGGAAGTCAGGTAGGAAGGAGA	for
2770472	0	1079	CTTATGGGAAAGTTTAAAGGGAGGA	for
2770473	0	1079	TAAAGGGAGGAAAGGAAAGGGATAA	for
2770474	0	1079	GGGGCACCCATTACTAATAGTAGCC	for
2770475	0	1079	AAGAGATTCAGTCTTCCCTAAGGGT	for
2770476	0	1079	TGGAAAGTCACATGTCCAAGAGTAT	for
2770477	0	1079	ACCTTGGAAAAGCTGAAGGAGGGAG	for
2770478	0	1079	GTATGAAACTCTTGAGGAACTCATA	for
2770479	0	1079	AGCCAATGTAGGCAATCCATCATTG	for
2770480	0	1079	TGTCATTGGGATGATGAAAGCTAAT	for
2770481	0	1079	GCACCCCGTGAGCTCATTCATATAC	for
2770482	0	1079	TTTGAGCTGTGTCCCAGAAAGCTGT	for
2770483	0	1079	CTCCACTGCCCCAGATTTCATAGAA	for
2770484	0	1079	TCATAGAAGAGGTGACTAAGGAACA	for
2770485	0	1079	TCAGGAGGACACTCGTGTCTTGGCC	for
2770486	0	1079	GGTATGTGTAAGCGTGTGTATGCAT	for
2770487	0	1079	ATACAACAGCTGTAATTCTTCTACA	for
2770488	0	1079	CAACCTTCATATACCATGTGAAGGT	for
2770489	0	1079	CAATTCCAGCAACGACAAATGCAGG	for
2770490	0	1079	AAATGCAGGCAGATGTTATTTGTTT	for
2770491	0	1079	ACATTGATTGTGCATTAACACTAAG	for
2770492	0	1079	GAACTGTAAGGTCCATCTTAGGTGT	for
2770493	0	1079	CACTGTAAGAAATGTAACCAAACTG	for
2770494	0	1079	TTTAGTTGCCAAACATTCAATGAGA	for
2770495	0	1079	TAATTCAGCAAAATCATTTCCAAAA	for
2770496	0	1079	CTCCATCTCTTCTTTTGCACGCACC	for
2770497	0	1079	TTTGCACGCACCAAATCGAATCGCT	for
2770498	10	1079	TCTTCTGTTTGAGAGAGCTACCTTT	rev
2770499	3	1079	GCTAAACATTGCCGAATATTGTTTC	rev
2770500	0	1079	TATATGTAGGATCTGAAATATTGTG	for
2770501	0	1079	AAATATTGTGATACCCACCACGTCT	for
2770502	0	1079	TATGATGTTGATATAATGTATACGT	for
2770503	0	1079	TGTAAGTGTTCTAATAACATGACTC	for
2770504	0	1079	ATATACATGTAACTTTGAAGTATTA	for
2770505	1	1079	GGGCTGCAAGGAGAGGATGCCTTCG	rev
2770506	0	1079	GAGATCCTTCTGTGAGAGCAGACAG	for
2770507	0	1079	AAAGACAATCCCGCTGGTGGTCCAG	for
2770508	0	1079	TCTAGGAAAATATGTGGGCAGTGAC	for
2770509	0	1079	TGTTAATCCCAAACCTCGTTCAGAG	for
2770510	0	1079	ACAACAAGATGCATAATATACATTT	for
2770511	0	1079	GTAGGATTGGACGCAGCCTCTCGCC	for
2770512	0	1079	CCACTTAACACCGGGCACACAGTGT	for
2770513	0	1079	GAGTAGTTGGTATAATACTATAGAA	for
2770514	0	1079	GTTACAAGCATAATCTTTACAAATG	for
2770515	0	1079	GTCTGGATGGATGATATTCAGGAGT	for
2770516	0	1079	TTATGTACAAACTCACGAATGTTTG	for
2770517	0	1079	TTTGTAAAGAGATTTTCTTTTTAAA	for
2770518	0	1079	ATTAATATTAACCACAATCAATGCT	for
2770519	0	1079	TTTGCTGTTATCATTCTCGTCCTTC	for
2770520	0	1079	TTCCACCCCTCTCCCTCCAATTCCT	for
2770521	2	1079	CAGTGTGATAGTCTATCACTATGAA	for
2770522	0	1079	TCACTAAAAACCCAAGGCAGCTGAG	for
2770523	0	1079	AGTAAGTCACCAAGGCACAGCTACT	for
2770524	0	1079	CTAAGGCTAGTATATGTACCTACAG	for
2770525	0	1079	TAAAATGTGCTGTATCTTAATTTCT	for
2770526	0	1079	TATTCAACTGATATCTAAAGGACTT	for
2770527	0	1079	ATACAGCCGTTGGAAGAGAAGATAG	for
2770528	0	1079	GATTAGAAAAGGTGTTAAAAGACAA	for
2770529	0	1079	AAGACAATGCAAACAATAAAGGCGC	for
2770530	0	1079	TGAGCCCTAAAAACCTTTTTCTTGA	for
2770531	0	1079	AAACACACACTCGCAGCATCAACCA	for
2770532	0	1079	ACTTACACAAAGTAAGGTTATCCAT	for
2770533	0	1079	TTTTCTTCCCTATATTATTTGCATT	for
2770534	0	1079	AATGGCACAGCTGCTTATGACTGAG	for
2770535	0	1079	TTTTATGTAGACGAATACAGATAGC	for
2770536	0	1079	AAGATAGACAGACGGACTGCAATGA	for
2770537	0	1079	ACAGAACACTCATGAACCTAGAGTG	for
2770538	0	1079	AAAGGAGACAGTCGGCATGGAAACA	for
2770539	0	1079	TCTAGCCACACGACGGAATTTGGCA	for
2770540	0	1079	TGCTGTGTGTTTCGGTGCTTGATTT	for
2770541	0	1079	CTCTGGTCCTGTTATACCTATGGGG	for
2770542	0	1079	GTGGAGGTAGTACCACTCTCCCCTC	for
2770543	0	1079	ACTTCACAGAGTCAACAAATTGAGT	for
2770544	0	1079	AATTAGTCCCTGACCTCAGAAACAA	for
2770545	0	1079	CCTGGCTCAAGCTCCTATCATGAAC	for
2770546	0	1079	TGCATCTCCTCCGGCAGACAGGGAG	for
2770547	0	1079	CAAGTTTGACGACGATTTCCATATC	for
2770548	0	1079	TGTATTAAAAGCCTGAGAGTTTCTG	for
2770549	0	1079	CTTTGCCAGCAAGGCTGTTGTTTTT	for
2770550	0	1079	TTGTCTTGTGTACGAGATGAGTATG	for
2770551	0	1079	TGGTGTGTAGGAGACATTGTCAGGG	for
2770552	0	1079	TCCATTTTGAGGATGACAATATCAC	for
2770553	0	1079	TAGCCATTGCCAACAATCAATGCTG	for
2770554	0	1079	CTTGTAGTTCTGTTTTTCAGTGTGA	for
2770555	0	1079	ATCCATTTCTAAAGATGCAGATATA	for
2770556	0	1079	GGATGACAATATTACCAGTCTTCTA	for
2770557	0	1079	ACTTAGTTGAAAGAAAACTGCAGCT	for
2770558	0	1079	TGTTATGCTCTCCTCCACCCAGCTA	for
2770559	0	1079	TTGCAGTATTGGGTGTTATGGGAGT	for
2770560	0	1079	TACATTTTGGAATGGGGCGTCTTGT	for
2770561	0	1079	CTGGCTAGTCTGCACTCTGCAGGAC	for
2770562	0	1079	CCCTTTTAGCCGACTCCTGACCAGT	for
2770563	0	1079	GTCAACAAGGGCTAGCAAAAAAAAA	for
2770564	0	1079	GAGCCGGAGAGAGCGCGACCAGTAA	for
2770565	0	1079	TGCCGGTGTTTGAAGGTGTCCTCAC	for
2770566	0	1079	CATCGAAGTTCTTCTACCTTTGGGT	for
2770567	0	1079	TAGTGAAGTGTCCTCTCTTGACAGT	for
2770568	0	1079	GTCCACTGATCTCCCGACAGGAAGG	for
2770569	0	1079	AAGGTATACACCGTAGTCCTTTGAG	for
2770570	0	1079	CCCCAGTCCTCCCTGTCTTCGAGGG	for
2770571	0	1079	TGGTAGAGCACATTTGGAATCCAGC	for
2770572	0	1079	CAAAAAATTGACGCCAAAATGTTAA	for
2770573	0	1079	CACAGACACAACAGTGAGAGTGATC	for
2770574	0	1079	AAAATTGAGGAGCTTTCAGGAAGGA	for
2770575	0	1079	AAGGCTGGAACCGTAAAATGAGAGT	for
2770576	0	1079	TGCCTCAATGTTCGTGAAAGGGCTG	for
2770577	0	1079	TTTTCCACCAGTAAGATTGATGATT	for
2770578	0	1079	CTTTGCTGTTGGTTTTCTGGAATAG	for
2770579	0	1079	TAGCAGGCAGCCTCTGTGGTTCCCC	for
2770580	0	1079	CTTCTGGGGACAGTAGGACTGTCTG	for
2770581	0	1079	CATCTCTCAAGACAGCTGATTCACC	for
2770582	0	1079	ACCAATAAAGCACTGCCACTAGTGA	for
2770583	0	1079	AGATCAGTATCCTGAAGCACAAAAC	for
2770584	0	1079	CAAAAGAGAATTACACACACATTAA	for
2770585	0	1079	TCCACTTGCAGAGCAGCTGCTATAT	for
2770586	0	1079	AACACCTCACATAATGCTGTTTGTG	for
2770587	0	1079	TTTATCCTACATGTACTCTTAAATG	for
2770588	0	1079	ACATTAAGTGGGTTGAGACAGAAGA	for
2770589	0	1079	GTCATGTACCACTGAGCTGTGGTTA	for
2770590	0	1079	TACTGTTTAGATTGAAGCAAATCAT	for
2770591	0	1079	CCCCACAACATACGGGAGTGCACTC	for
2770592	0	1079	AATTCTGGAATAGACCATTCTCCAC	for
2770593	0	1079	GGAACGTTGCCAATGTTTGCAGTAG	for
2770594	0	1079	CCTTCGGCTGACCGATTTCTCCAGA	for
2770595	0	1079	AGTCTGCATCCACTTCAAGATCTCA	for
2770596	1	1079	ATCTGAGTTCACGTTTATCACTCAA	for
2770597	0	1079	GTTACTCTTCACAGATCACGCAGGT	for
2770598	0	1079	TTTCAAAAGTAACCGTAAGAATAAC	for
2770599	0	1079	ATATTGTTAAATTCATCTAATTTGA	for
2770600	0	1079	CATAACTATCAATTCCTTTTATTCT	for
2770601	0	1079	TTCTTCCATGTCGATCTAAAACAAA	for
2770602	0	1079	TTGCACATCCTATAGTCTTCTCAAA	for
2770603	0	1079	ACATTATGCTGACTGCAGTTAACAG	for
2770604	0	1079	GATAGAATACACTTTTGCCCTAGGC	for
2770605	0	1079	AGTTCCCAGACCCGGTGGCTTTAAC	for
2770606	0	1079	TAGTCACATATCTTTCCAGTCCATT	for
2770607	0	1079	TCACACCACCTATGTGTGCCCTAAA	for
2770608	0	1079	TACTGGTCAATCACCCATTTCCACC	for
2770609	0	1079	GATGTTCCAGGTGTATTCTTCTGGT	for
2770610	0	1079	GTTCTTCTCAATCTAAGTGCATGGG	for
2770611	0	1079	GCTCCAAATTAACATGCCTGTAACA	for
2770612	0	1079	GTGGTTGCTCAATTTTCAAGCACAA	for
2770613	0	1079	CTAAATTCTGTCCGAAAGACCAAGA	for
2770614	0	1079	TAAAAAGTACATAACATCTTTTATA	for
2770615	0	1079	GGTGTCTAGCATACAGAATGGCCAA	for
2770616	0	1079	GAGGCTTCTTTCAGTATGTGTACAC	for
2770617	0	1079	TGGTCAATGTCCAAAACAGTTTAAG	for
2770618	0	1079	TTAAAAACTGGATGTTACAGTGACT	for
2770619	0	1079	CACTAAGCAGCAAATGGGACACCCA	for
2770620	0	1079	CCCAACATGGATTCTCTCTAATCCA	for
2770621	0	1079	ACAAGGCTGCCAATTGTAAATTCAA	for
2770622	0	1079	GCTGCTAAAAAAAGTGGCACCAGGT	for
2770623	0	1079	GCGACCCGGGGCACGGGGGCGGGGC	for
2770624	0	1079	GACATAGTGATGAGAGCAGGAAACA	for
2770625	0	1079	ATCACATTCTGAAAATTATAAAATC	for
2770626	0	1079	AGAGACAACACACAAAGATACTTCT	for
2770627	0	1079	AATCACCATCATCCATTCAAGCACA	for
2770628	0	1079	GAAGTTAATGAACAGAATTTCCTCT	for
2770629	0	1079	TAATGAATGAATAGATGGATCATTG	for
2770630	0	1079	CTAATGTGTGTGGTTCATGAAATAT	for
2770631	0	1079	GGTGACGACAGACTATGGCTCAAGG	for
2770632	0	1079	GATACTTTCATAAAATTGTAACCAG	for
2770633	0	1079	GTATGCATGCACAAAAGGGTCTTGC	for
2770634	0	1079	TTGCGGGGGATGCTTCACTTTGATT	for
2770635	0	1079	ACTTGCGCCGCTCTTGCAATCTTTA	for
2770636	0	1079	TCTCAAGCATAGTATCTTATTCACT	for
2770637	0	1079	AATTGAACTGAGATCATTGGGCTTG	for
2770638	0	1079	TATCTCCAGGTGCGTCTTTCTGTCT	for
2770639	0	1079	GCTTTTAATTTATATTTTTAGTAAT	for
2770640	0	1079	AAAATAATGAAGTCTGTTTATTACC	for
2770641	0	1079	GAGGACTGCAGCAAAGAAGTAAGTC	for
2770642	0	1079	CCCGGCGGCCTGTTTCTGCGAGCCC	for
2770643	0	1079	CTTGTATCAAACGCTATATTTAGGA	for
2770644	0	1079	TTTAGCCTTAAAACGAGTTCCCTTC	for
2770645	0	1079	AGCTCTCAGGACCGGAGAGAGACAG	for
2770646	0	1079	TATCCTGTAAAGTGCTTTTTGTGTT	for
2770647	0	1079	GGTGGACATTTCCGGGTTTCCATAA	for
2770648	0	1079	CCTTTCTACCCTAACTTCTCAGCAT	for
2770649	0	1079	GGTGCCTACCCACAGACTCCTCTCT	for
2770650	0	1079	TATTTCTTCCCAGGTATATTTAACT	for
2770651	0	1079	TGCTCGACTTCTTTCAACCGAGTTT	for
2770652	0	1079	CCTTGTGACACTAGGAATGAGAAAC	for
2770653	0	1079	TCTCTAGGTTGAATAACACCAAGTT	for
2770654	0	1079	CGTCATATCCCCCAGACCTTTCATT	for
2770655	0	1079	GGCAATGATCTCAAACAAATGCACC	for
2770656	0	1079	TGTAACAGTCTCAGGTCCTCAAATA	for
2770657	0	1079	GAAACAGAGGATGGAGACAGGAGAC	for
2770658	0	1079	AATGACTTGCTCTTAGAGCCAGAGT	for
2770659	0	1079	GGTGTGGCTGAGAAGGAAAGCATGC	for
2770660	0	1079	TTCTGTGCACCACTGAGCATTCATC	for
2770661	0	1079	GGTGACCTGGGACATCTAAATGTCA	for
2770662	0	1079	AACTGACCTGAGATGACTCAGGCCC	for
2770663	0	1079	TCAGCAACAGCGCAGTCCTCTGCCA	for
2770664	0	1079	TTTGAAGAAACAGTGAAGAAGACTC	for
2770665	0	1079	AGTTCAAGTCAACCCACACAGAATG	for
2770666	0	1079	ATTGGAGACAGACCCGAAAGGACCT	for
2770667	0	1079	CTATATTTATGACTTTAAGCAAGTT	for
2770668	0	1079	TGGAGGTCAATTTGAGACAAGCAAA	for
2770669	0	1079	TACGAGTTTTTATGGCCCAAGCAAA	for
2770670	0	1079	TTGGCCCACTAACTGAGACTTGATA	for
2770671	0	1079	ATATATAGAAAGTTGTTTTAATACA	for
2770672	0	1079	CATCATAATTCTACATGAGTCCATT	for
2770673	0	1079	TTCAGCACCCAGCTTATGAAATTAC	for
2770674	0	1079	AGTTCCACTATGCAAGTTATTTATG	for
2770675	0	1079	CATAAGTGTGACCGTATATCTTTGT	for
2770676	0	1079	TTTGTCTTGAGCTACCTGGCATCTT	for
2770677	0	1079	CAGAAAAATACATACAACCACTACA	for
2770678	0	1079	ACAACCACTACACATCCACCATTCA	for
2770679	0	1079	ATTCAGCTTTACTATTACAAACTCA	for
2770680	0	1079	AAGTTACACGCTGTTTTTGAATATT	for
2770681	0	1079	CATCATTTGTCTCCTTGGTTTCCTT	for
2770682	0	1079	AGGATGCTCTTCCCATCAGTTCCTC	for
2770683	0	1079	GAATCTTTCATTATGCCTCTCTCTT	for
2770684	0	1079	CTCTCCTGTACAGTTGTGCAAAGTC	for
2770685	20	1079	ACTAGACACATAGAAATGGCAATAT	for
2770686	0	1079	TTTTCATAGACTTCACCTATAAACA	for
2770687	0	1079	AAATGCATTTTATTCCCTTGCCTGA	for
2770688	0	1079	AAATGCCTGGAAGATGGACTCATTT	for
2770689	0	1079	ACTCATTTCAGTATATACCTTGTCT	for
2770690	0	1079	CCTGAACTTTTCATATGTTCATGCT	for
2770691	0	1079	CTGCCTTTTTGTGGTTTTTCTACTT	for
2770692	0	1079	GTTGATTCTGCACATGGTAACATAA	for
2770693	0	1079	CAAGGAGTCTCCCAATTTTTCTTCC	for
2770694	0	1079	GCGGAACTCCTCATGTGAAGACTGA	for
2770695	0	1079	TTAAGAAAAGGTAGAAATACTACTC	for
2770696	0	1079	TTTATAATGACCCTAAGGAATTATC	for
2770697	0	1079	TTTTTTCTAGATCTCTGAGGATATA	for
2770698	0	1079	GTCAGTAGTCCAAAATAACTTTTAC	for
2770699	0	1079	CGTATCTAACTACAACTCAGTACTT	for
2770700	0	1079	TTACTTTGTTTATTACCCACTTAAT	for
2770701	0	1079	CCTTCAGTTACCGCTACTCTATTTT	for
2770702	0	1079	CTTCAAAGAGCTTTATTTTGTATGA	for
2770703	0	1079	GAAACCTAATTTATGTACTAAAAAT	for
2770704	0	1079	TAATCACATATTGAGTAGGTAGTCT	for
2770705	0	1079	TTTTCAAGACATATGAAAGGGAAGG	for
2770706	0	1079	AGTCTTAGATGAAGTTTGCCTGTGC	for
2770707	0	1079	TTCATGAAGATTACTTCTACATTAT	for
2770708	0	1079	GATAGGTGCTTATATTTTCACACAA	for
2770709	0	1079	ATCTTTCTGTCCATTATCAATATTA	for
2770710	0	1079	TTTCTATTTAGTCTATCATACCAAA	for
2770711	0	1079	TATTGCTCATTTTTTTTGTAATTCC	for
2770712	0	1079	AAGGAATATTTGTAAGCTTATAATT	for
2770713	0	1079	CAGTGTGGTTTCCGGCACTGGTGTG	for
2770714	0	1079	CCCATGATGTCTGGTCTCAATGCAT	for
2770715	0	1079	CAGCAATGAGTACTGGGCTGGGCTA	for
2770716	0	1079	CAGAGGATCTGACGACAGGGATATG	for
2770717	0	1079	AGGGGCTTCAGTTCATGGCTCGAGC	for
2770718	0	1079	GCTGGCGGACCCATGGCAGAAGATG	for
2770719	0	1079	AGAGATTGAAATCCTTCTTCGCTAT	for
2770720	0	1079	AAAGATGCTTCACGTAGATCCTCAT	for
2770721	0	1079	ACTTTGTGGTTTCTTAGGGTTTCTT	for
2770722	0	1079	CTGCAGACGGCCAAGTGATCAGCGC	for
2770723	0	1079	TTGCTTTCCATCACCTAGCAAGAAA	for
2770724	0	1079	AAGCAATAGATTTATAAATCTAAAG	for
2770725	0	1079	GTTCACATTGTCATTGGGCAGATGT	for
2770726	0	1079	CAGTAGTTTCCATGTTTCACGTGCA	for
2770727	0	1079	CATATAACCTTGAACTGCATGATAA	for
2770728	0	1079	GAGTCACTATAATAGTTCTCTCTAA	for
2770729	0	1079	AATGATTATGAGTGATGAGTGTGTA	for
2770730	0	1079	ACGGGAGGCTCTTGCAAGCACGGGT	for
2770731	0	1079	GAGTGCGGTCCCGCACGCTGCCAGC	for
2770732	0	1079	GCCAGTCTTTGCCGCCATGCCCAAG	for
2770733	0	1079	TGACTGGACAGTTTTTGTGTATATT	for
2770734	0	1079	GGAGGAGGAAAGACATTTCCAAAAT	for
2770735	0	1079	TTTTGGGTTTGGGGGTTTGTTTGTG	for
2770736	0	1079	AACTAGTGTGAACAGGAAATTTCCC	for
2770737	0	1079	CCAAACAAAGAACAGATTGTTTTAA	for
2770738	0	1079	GTGCGTAGAATACTTTTACCCAACA	for
2770739	0	1079	TCTTACTCACATGAGCTACAATTTT	for
2770740	0	1079	GTACTTTATAAAAACACAAAACATA	for
2770741	0	1079	GAAAATATAAATATTACAGAGCAAA	for
2770742	0	1079	CATAATGGCATGACCTGTGACCCTG	for
2770743	0	1079	TTATTTCTGAATGAAAGAGCTATAG	for
2770744	0	1079	CTCACTAGACATACTGAAATCATTT	for
2770745	0	1079	ATTTTGCTAGCATCCAGAAAGCTTT	for
2770746	0	1079	TGCGCCTTTCACATGGTTTCACAAA	for
2770747	0	1079	CCAGCTGGATGTGGCGTACCCCTGG	for
2770748	0	1079	TACAGCTCGAGTGTTGATTTTCTAT	for
2770749	0	1079	AAAGCAGCATTACTGAGTGCTTTTG	for
2770750	0	1079	TTTGCATCCTGGGAGATCTGGAGAC	for
2770751	0	1079	ATACAGTGTCACGAATCCAGTTTTA	for
2770752	0	1079	TTTCAAGTGTGTGCAAGCTCACCCA	for
2770753	0	1079	TCTTTTAAGGGAGCCACTTTAGGAG	for
2770754	0	1079	CTTTAGGAGATTGCAAGTATTCATG	for
2770755	0	1079	TTGTGGCTGTAAATTGTCGCTTAAA	for
2770756	0	1079	ATACTGATAGGATTCCCTTGGACTT	for
2770757	0	1079	GGACTGTAAGAACATGCATGTCTCC	for
2770758	0	1079	GAAGAGGGCAGCCGTGGAAGAGAAG	for
2770759	0	1079	TGTTCACAGTCTATGGTTGGAGAGC	for
2770760	0	1079	GAGAAGCGCATGACTGACAAGTATG	for
2770761	0	1079	AAACATTCTGCCTCTGGAGGAAAGG	for
2770762	0	1079	TGGCCTATAAACAAGAACAGGAAAA	for
2770763	0	1079	CAGTCTGGATGATTCAACTGAAGAC	for
2770764	0	1079	TGGCCCTCCCGCGTTCCCCAAGAAA	for
2770765	0	1079	CCTTCTGTTGACCAAGACAGCGTTC	for
2770766	0	1079	CTTATGAGCTTCGGCTGCTGCTAAA	for
2770767	0	1079	TAGATGTCTCTTCCTATAAAAATCT	for
2770768	0	1079	TTCGTATCATCGATCTTATGTAAAT	for
2770769	0	1079	GAGCGAGCAGGATTTTCCTGATGGC	for
2770770	0	1079	AGAAAAAAATTAATAAAGAAGATTG	for
2770771	0	1079	ATTTTTCACATGACTAGTCCTACAG	for
2770772	0	1079	ATACCAGCGCTTGCGGTTTGCTGGA	for
2770773	0	1079	TTCAGTTGATAGGTATTTCATATCT	for
2770774	0	1079	CAACATCAGGAAAGAGGATGGAGGC	for
2770775	0	1079	CCCATGCACGATCTATCCAGTGGAA	for
2770776	0	1079	CCCATCGAAGACAGAGATGGACAGC	for
2770777	0	1079	TCCTGACAACTTTGTGAAGTTACTT	for
2770778	0	1079	CAGACCTGGTGCGTTGCCCCCAAGA	for
2770779	1	1079	AGGGAAGCAGCCGGTTTGCCAGTGC	rev
2770780	0	1079	GACAGCAGGAGGATTTGTGGCTAGA	for
2770781	0	1079	CCAGGGACCATGTCAGCTGCCAGCA	for
2770782	0	1079	TTCAGATTATTCATTTATAGGCTTT	for
2770783	0	1079	TCTGGTATTTGCTATGATCTGTGCC	for
2770784	0	1079	ACTGGGTTGTGCATGTGTGTGTGTG	for
2770785	0	1079	GATTCATCACTGGAAATATGACTAA	for
2770786	0	1079	GGCAGGAGTACACAGTTTCTATGAG	for
2770787	0	1079	GGGAATGTAGAGAGCTGATATCTTC	for
2770788	0	1079	TGCCATGGTTTGAATAAAAATAACC	for
2770789	0	1079	AGAGGGCTTGATAAAAGCATTTCCC	for
2770790	0	1079	TTTATCAAATAATTTCACAAGGTAC	for
2770791	0	1079	TCTCTTAAGAGACTACTGCTGATCA	for
2770792	0	1079	GCTGATCACATGCTTGAGAATGGAA	for
2770793	0	1079	AAGAGCAGGAACGGGTTCACACAAA	for
2770794	0	1079	AGCAAGAACTGGAGCCCAGCCAAAG	for
2770795	0	1079	ATACTTAAAAATACTAGTAGCTCTC	for
2770796	0	1079	CAGAGCTCATTTCCTCAGGTTCAGG	for
2770797	0	1079	ATTCCTATGGTAACATGTTCAGAAA	for
2770798	6	1079	AGCTTCTGTTGGCGTACTCACAAAC	for
2770799	0	1079	CATCCACCCACCGAACAGTCACCCA	for
2770800	0	1079	AGGATCACTGCTATAGATGTGATAG	for
2770801	0	1079	TCCATAGAAGTTTTTGGCGTACATG	for
2770802	0	1079	GGTGACTGACGCAGGATGATCACTT	for
2770803	0	1079	GCTCGTGACCAGTCTAGCCAACATA	for
2770804	0	1079	ACATGATGAAGATCACAATGTTACC	for
2770805	0	1079	ACCCCAAGCACAACCTCTCTGACAC	for
2770806	0	1079	CCTAATCTTGCAAGCGAAATGGTAA	for
2770807	0	1079	CACGACTTTTGCGGCCCAAGACCCA	for
2770808	0	1079	TCTGCCCTCATCGCTGATGAATAAT	for
2770809	0	1079	TGATGGCTGTTCTGTCAAAGACAAG	for
2770810	0	1079	TACCTGTAGCCACCTTACAAGTTTT	for
2770811	0	1079	GAGGGATTACCCTTCCAAAATCCTC	for
2770812	0	1079	ACTGAACGTCAGTATGTTCATCGTG	for
2770813	0	1079	GCTGGGAGCCCAACGCAAAACTAGT	for
2770814	0	1079	TGGCAAACAGCACATGTTTAGTGAC	for
2770815	0	1079	ATGTATGAAAAGTGCTGGTTTTCTA	for
2770816	0	1079	CCATGTTAGGAAGATCGTGATGGTA	for
2770817	0	1079	AAAGACGCTGCACGATATGTTATTG	for
2770818	0	1079	TGGCCTCCGTACTCCGGGGGCCGCG	for
2770819	0	1079	TGACCGGGAGGAGGCCGGGCCGCGA	for
2770820	0	1079	TAGCGCCACCCCTGTCTCCTCCCCC	for
2770821	0	1079	TCAGGGCATTCCAGAACTGAATGCA	for
2770822	0	1079	ATCGGTGATCCATGTCCTACCTGAT	for
2770823	0	1079	GGATCCAGACTGTGATGAGAAGTTG	for
2770824	0	1079	GACCTGGGAGGACACCTGGAAGACA	for
2770825	0	1079	AGTTGTATGCTTGTTCTCTTTGGAA	for
2770826	0	1079	GGCCACAAATTCTTCCTGACCACAA	for
2770827	0	1079	ATTTGTCTTTGTATAGTTTTCCAAC	for
2770828	0	1079	GCTCAAACTTCTTGAAGGCGTTTGT	for
2770829	0	1079	TTTCAGCTCAGTCCTGTCACTTGCA	for
2770830	0	1079	TTCAACTCAGGGACAAAGAAAATAA	for
2770831	0	1079	AGTATCTCTCAATCCAATTTTCTTA	for
2770832	0	1079	CAGAAGAGGAGCATACTCTTTGGCA	for
2770833	0	1079	ACTGGGAAGAGACCATGCTTTGGGG	for
2770834	0	1079	CCAGGGGGTTGGACTTCTTCCCTAT	for
2770835	0	1079	GCCCAGCTTAGACTGTTCATGTCTA	for
2770836	0	1079	GCTGTTAACTGGGGTGAGGGTCAAA	for
2770837	0	1079	TAATATTCCTGAAAGCAGACCTTTA	for
2770838	0	1079	AAATTGAGTTACTTTTCTCACCACA	for
2770839	0	1079	GAGAATCCTCTAGCAATGGGCCATC	for
2770840	0	1079	AGCTCTAGATTAATCGTCATCCATT	for
2770841	0	1079	TTTCCATTCTGGACATTTCTCCACA	for
2770842	0	1079	AGTCCATGTGTTAGAGAAGTACATC	for
2770843	0	1079	AGAATAGAGAATCGTTGGGTCTCTT	for
2770844	0	1079	GGGAACTATTTCCCCAGGTGGCTGT	for
2770845	0	1079	TTCAAGTCACCAATGACATATTTTT	for
2770846	0	1079	TTTTAACTCTTATTTTGTGAACAGT	for
2770847	0	1079	CATATAAATCTTTCAATTCTGGTTA	for
2770848	0	1079	GTATATCTGTAAGTAAGCCAGCCAG	for
2770849	0	1079	AATAGTTAATGAGAATGTTAGCATT	for
2770850	0	1079	TTCATACATGGTTGGCAAATACTCT	for
2770851	0	1079	GTTAACTGTGAACCATTAAATAATG	for
2770852	0	1079	ATCAGCCATGAAAAATTGAGCCCAC	for
2770853	0	1079	TCTCGTATCAGTATGCCTGGTGGGG	for
2770854	0	1079	GGAGGACTGGGGGATGGTGTCAATA	for
2770855	0	1079	CAGCCCTGGGCATACCCACACTTAA	for
2770856	0	1079	TAAAATTCCAAGATATCTTCTCTCT	for
2770857	0	1079	AAGATATATTAAACCTGCATTGCGT	for
2770858	0	1079	AAGCACTTCTTTCAGTGTATAGTGT	for
2770859	0	1079	TGTTCACTTTAAGTACAAACTGAAG	for
2770860	0	1079	GAGAACAGTTGACGAAGAGACATGG	for
2770861	0	1079	GCTTTTCTCATATGATTCTTAATAG	for
2770862	0	1079	TCGGGGAAGCCTCCACTCTCGCGGC	for
2770863	0	1079	GTGCTTGGTGGCTCTGGTCCCCCTT	for
2770864	0	1079	CACCACGTCCACCCCAAAATAATTT	for
2770865	0	1079	TCCTCTGAACAAGCAAAGTCTTCTA	for
2770866	0	1079	TGTGATAACTTTCTGAGTAGCCAGC	for
2770867	0	1079	TCAGACGTGAGGTTCAAGTTCCTAC	for
2770868	0	1079	TCTGCATCCTCACCGTTCTGCTCCT	for
2770869	0	1079	ATTCAGGCCTTCGATGATAGATTAA	for
2770870	0	1079	AATTGGAGAGAACTGGATAAATTTT	for
2770871	0	1079	GCGCCCAGCGGCAAGGCCAGACCCA	for
2770872	0	1079	GCCCCAGCCTGGGAAACCAGGCGCC	for
2770873	0	1079	GCCCTGGCGAGACGGGTGGAAAGTT	for
2770874	0	1079	CCTGGTGACCGTGCCGGCCCCATCA	for
2770875	0	1079	GCTCAACCCCAACGGCAACGCTACC	for
2770876	0	1079	GTGCTCCTCCAACGCTATCCACAAC	for
2770877	0	1079	ATTATTTTGGGGCATAGGTGGGAGC	for
2770878	0	1079	TCTAATTACCACCACTACAGAGAAT	for
2770879	0	1079	AAACAGATTTTTAAATTCTTAATCT	for
2770880	0	1079	ACATCTTACTTTTTCAAATACTATT	for
2770881	0	1079	CCCATTCAAAAAACTATTCTAAGTA	for
2770882	0	1079	TTTTATCAGAGCACTTGCCCTGATA	for
2770883	0	1079	TCTGTTAGTTTACGAACCTGGAGCT	for
2770884	0	1079	ATGACTGTTTGTCCCCAGTAGCCTT	for
2770885	0	1079	ACCTTCTTCCCTAACTCCAGAGGGT	for
2770886	0	1079	TGAGATAAGCTCACTTTCCATCTGT	for
2770887	0	1079	GGTCCCATCTCAACTACAGAGGAAT	for
2770888	0	1079	TGGCGTTTCTGATTGGCTTGAGTAG	for
2770889	0	1079	CACACGAGAAGGTGTGTTGGAGAAA	for
2770890	0	1079	AAATGCAATGGATGGGGCTTCCAAA	for
2770891	0	1079	TCCAGAGTCAGCTGCCATTCGGGAC	for
2770892	0	1079	TCGTCTCCTCTGGAGCACAGATTGT	for
2770893	0	1079	CTCGGCTGAAGCATCGGACGTCTCG	for
2770894	0	1079	CTGGGGCCGATGATGCCTCCGAGAC	for
2770895	0	1079	ACGAGGAGGCTCGTCTGGCTCCGGT	for
2770896	0	1079	AAAGGCATCCCGTGCAGCCGGGCCG	for
2770897	0	1079	GCAGGAGTCCGGTAAGGAGCGATCC	for
2770898	0	1079	TGTCCTCCTCCGAGAGCACGGCTGT	for
2770899	13	1079	GAAAGACAGAAAGCATCAAATATAT	for
2770900	0	1079	TAGAACTTATCATACAAGTTGACTT	for
2770901	6	1079	AGCTAGGAACAAGACAGGAGAAATC	for
2770902	0	1079	TGCCAGCAAAGCAAGGCTTTTGCAG	for
2770903	2	1079	CAGGTGTGTTTAGAGAAACTAGGAA	for
2770904	0	1079	GCCCAGCTCATAGTTACACAACGGC	for
2770905	0	1079	CCTCCTTGTGTATAATTCTTCAGAG	for
2770906	0	1079	CAAATAATTAGATACAATTCTTTTC	for
2770907	0	1079	ACAACTAAAGTAGAAATTTAACTGA	for
2770908	0	1079	TGTCAATCCCATAAGGCAATCTGCT	for
2770909	0	1079	AGTACATTCCTGCTTTTACACTTGT	for
2770910	0	1079	ATCCACATTCTCGTGATAATATCAA	for
2770911	0	1079	GAGACCATCCAGAATACAGAGAAAT	for
2770912	0	1079	AGAAATACTAGATAGTCAAAACACG	for
2770913	0	1079	TGGGAAGTCAAAAAAAAGTTCATGG	for
2770914	0	1079	TGTTCAAATGAACCATTTGTGAGTG	for
2770915	0	1079	GGGAATATGCCCGTGGGAATATGCG	for
2770916	0	1079	CAAAAGTGAAGCCTTAGAAGAATGG	for
2770917	0	1079	GGACTACCTTGGGATCTATATAATC	for
2770918	0	1079	TCCCAATTCTACTACTAGCTATTAT	for
2770919	0	1079	GAGTCCACAATTCTTAGGGATGGGA	for
2770920	0	1079	AAAAGAGGAGCATTGGTCCTGCCTA	for
2770921	11	1079	CACAGCTTCCATTTAAGCTGGCTTG	for
2770922	0	1079	ATAAAGTGCTTCATCTTTCCAACTA	for
2770923	0	1079	TTTCCAACTAGAGCAAATATCTGCC	for
2770924	0	1079	CATCTGTAGGACAGGAGAATCCCCA	for
2770925	0	1079	GACAAGGTTAACTTTCATGCTATAG	for
2770926	0	1079	AATAGAAACACACGTATTTTCTTTT	for
2770927	0	1079	CTGAGGGTATGGCCCAGCATTTGCC	for
2770928	0	1079	TTTGCCTAGGATAAATGCTGTCCTG	for
2770929	0	1079	CCAATCTCTTCACCCAGTTCCCTGT	for
2770930	0	1079	GTTCCCTGTATCATTTACTTCATGA	for
2770931	0	1079	GAGATAAAGTGCTTATGTTAGTCTT	for
2770932	0	1079	CATAATCTTAGGAGGGGTTAAATCA	for
2770933	0	1079	CCCTATAACCCTCCAGGTCAGTCAT	for
2770934	5	1079	AGCTGGACTGTACTACGACATTTCG	for
2770935	0	1079	GATCCCCTGAACGGTATATAAAGTT	for
2770936	0	1079	GATAAAAGCAGAAATCTGGCAACTA	for
2770937	0	1079	CACAAAAATTTATATGAAAAGGACT	for
2770938	0	1079	TAAATAATGCTCTGAATTATCTGCT	for
2770939	0	1079	AAATGGGAGATAGATTCCAATGATA	for
2770940	0	1079	TTGAGCTTATGAACCTTCTGCTTTA	for
2770941	0	1079	TCAAGCCTCTAGCATGTCACAACAC	for
2770942	0	1079	TGTTGGATGGGGTTTCACCATTGCT	for
2770943	4	1079	ATTGCTGCAGAAGCTGCCCCTCCAA	for
2770944	0	1079	TGTTCAGCTGAGGGTGTAAATCAGC	for
2770945	0	1079	TGGACACGGTCTTGGAGGAAGTGCC	for
2770946	0	1079	TGGGGTGGGAGGATCCTCACCCCTT	for
2770947	0	1079	AGGGTCCTTCAGACTGGCCAATGGG	for
2770948	0	1079	CGCAGTTTGCTGGAGCCATGGCTCA	for
2770949	0	1079	AGGGGTGACATCCTGGGAGACTGTG	for
2770950	0	1079	AGCCTCGGGGGGGCCAGGTCCGGGG	for
2770951	0	1079	AAGCTCTTTTATGTAACTCAGGACA	for
2770952	0	1079	ATCCCTAAATCTTAGTACTTTCTGA	for
2770953	0	1079	TACTGGAAGAACACGGCAGGGGCTC	for
2770954	0	1079	GAGACGCCTGATACTGGGGTGCCCG	for
2770955	0	1079	CTGGGGTGCCCGTCACCTGGCCGGT	for
2770956	0	1079	TATTTAAGCTCATTTCTCCAGATAT	for
2770957	0	1079	AAAGTTAGGGTGCTTGGTGGGGCTC	for
2770958	0	1079	CTTTAGTAAAGGTTGTTTTCTTTTC	for
2770959	0	1079	TCAACCAGACACAAAGCCGTCTTCT	for
2770960	0	1079	ACTGTGCGCAGTCCATTGTCCCTGT	for
2770961	0	1079	GGTCAGTCAGAGTTTCAAATTTTAG	for
2770962	0	1079	CTCTCATAGTATGTATAGATTTGTA	for
2770963	0	1079	TATGCAATATTCAACACAGGACAAG	for
2770964	0	1079	TCTTTTACTTTTTACCCCTTGATTA	for
2770965	0	1079	TGATTAAATTTACGGTCAAATGATA	for
2770966	0	1079	ACCGTTTTCAGGTCACTGTAGCCAC	for
2770967	0	1079	TCAGAGGCAGGCTGATCTTGAGTTT	for
2770968	0	1079	CCTCCTCAAGCCTAGTCGCCATGAG	for
2770969	0	1079	TAGGGAGAAGTTTAACTTTATTTAA	for
2770970	0	1079	TGCACTTTTAGCCGAGATAGTGGAA	for
2770971	0	1079	GTGTTCACCACACCCCTCCCTAGTC	for
2770972	0	1079	GATAGTTCTGCTACTTATAAGAATG	for
2770973	0	1079	TGCTACCACTTCGTATTCCTGAAGC	for
2770974	0	1079	TCTTAAATCCTCTTGATTTAAGCTG	for
2770975	0	1079	AGTGAGTTGGGCTGACTGCTTAATC	for
2770976	0	1079	TCCGCCGCCGCCTCCTCGGGCGGCT	for
2770977	2	1079	ACCACTGGCTGACCCGACTCCGCTG	for
2770978	0	1079	GGGTGAGGAGGGTTCCTCAGTCCCT	for
2770979	0	1079	AGAGCCCTAGATACGGTCCCTGCAC	for
2770980	0	1079	GTGAGCCACCCTTCAGGGCGCCCTC	for
2770981	0	1079	CACCTATTCGCCTGCCAATGAAGTA	for
2770982	1	1079	TTAAAGCCAAGAGAGAGAATTTCTA	rev
2770983	0	1079	AACCAAGCCCACACAAAACAGTGTC	for
2770984	0	1079	ATTGGGCCTGCCTATCAATGATTGT	for
2770985	0	1079	CAGGGACTGCTATGCCTCTGTGTTC	for
2770986	0	1079	CAAAGCACTGGAGCACTCAGCCTTG	for
2770987	0	1079	GAGACGTGTCTCAGAACTTGCTTTA	for
2770988	0	1079	ACAGTATGTATCGTAATCGCACAGC	for
2770989	0	1079	AATCAGCAGCTTCAGCTCCTCCTTG	for
2770990	0	1079	CTGGTCCGGATCACCTTCCTTGGCT	for
2770991	0	1079	CTTACTTGCAGCGACGGGGAATCTG	for
2770992	0	1079	CAGTGATGCCAGTGATGACAGCTTT	for
2770993	0	1079	AGTGGTTTTGTGGTTTCTCCAGGAC	for
2770994	0	1079	AGATTATTTCACATTCTCGTTCTGT	for
2770995	0	1079	TTGGGCCGAGTTCCATCTCTTCAAC	for
2770996	0	1079	ATTAAAAACAAAGCAAAAAATTTCC	for
2770997	0	1079	CATAGTGCAAGCCGACGTGGAACTA	for
2770998	0	1079	CTGGTCTCCTCTCCTCAAGATCAGC	for
2770999	0	1079	TTCCCATCAGCCCTCACTCCGGAGG	for
2771000	0	1079	TGATTCAAAACACGTATATCAAGAA	for
2771001	0	1079	AATAAAATGAGCGTTTTTCCCACAA	for
2771002	0	1079	GGCCCCTGGACACCTGTAGAACAAT	for
2771003	0	1079	GACAGATATTTCCGTTGATGAGGCT	for
2771004	0	1079	TTTCAGTTAGGCACTGAAGGTTTGT	for
2771005	0	1079	TCCCCTCCCCGCAGCACCACGGCTT	for
2771006	0	1079	TAGTTTTAACTTATTGGGAGGAAGC	for
2771007	0	1079	CTTTTCTCTGGATCTCTCCTTAGTG	for
2771008	0	1079	ATTTTATAGCTATTACCTTTATGAT	for
2771009	0	1079	AATATGTTGGACTGTATCACATAAA	for
2771010	0	1079	TAAGAAATTTTGCATTGCCAATATT	for
2771011	0	1079	ATGTCACAAAGTCTCTTGTATTGTT	for
2771012	0	1079	TGCTCAGTAACAACCCTTGAGTCAG	for
2771013	0	1079	CTTGAGTCAGTAATACTGAGCCTAC	for
2771014	0	1079	CAGTAACTTAAGAGGCATGGTAGTG	for
2771015	18	1079	TGAAAATGTCAGTGACCAAATTGAT	rev
2771016	0	1079	ATATACTTTAAAACAAAGGGAATTT	for
2771017	0	1079	GAATGTTCCTTCTGGGGTGCTTGTT	for
2771018	0	1079	AAAGCCAAATTTCTTTTGCTTCCCT	for
2771019	0	1079	ATACCTGAACACGTCTCCCTGATTT	for
2771020	0	1079	CTACTTACTTACGACACATTTTCAA	for
2771021	0	1079	TTAATAAATGCCACTTTTAAGCCAT	for
2771022	0	1079	AGTTTTATTTAGGTCAGGCAGTGGC	for
2771023	0	1079	GCCAGCCCATGATTACCAAATGTAT	for
2771024	0	1079	AAAGGATACCTTCTTTCACAAATAA	for
2771025	0	1079	TGCAACTTGCATTTTCTGTTAATAT	for
2771026	0	1079	TAAAACCAGGAAATTTACACCTAAA	for
2771027	0	1079	AGAACTTGACCAGCAATGAAAGGTG	for
2771028	0	1079	GGGGGGCATTTTTAAATCAAATTCA	for
2771029	0	1079	AGCTAAGCTCCTAAATTAGACCCAA	for
2771030	0	1079	GAGATTTAACAGCTAATGAAGATTC	for
2771031	0	1079	GTCTTTGCTTTAAAAGAGTAGGAAT	for
2771032	0	1079	AATCTAGTTAAATTTTTAAGCTAAT	for
2771033	0	1079	TAGTCATTAAAAGAAGATGCTGCTG	for
2771034	0	1079	CTGTTGGCTTGGCCTTCACTTGTAT	for
2771035	0	1079	GATGGGTGATTGCCGATCACCCGCA	for
2771036	0	1079	AGCCCTTAATGCTTGCTGTCATCCG	for
2771037	0	1079	GTTTGTGGTCACCGACCCTTCCAAC	for
2771038	0	1079	GGTTCTATCTGGGATCCGGCAACGC	for
2771039	0	1079	TGATGCATCGAGGAAAATTAAACAA	for
2771040	0	1079	ATTTCATAATGCGGAGTCATTATTA	for
2771041	0	1079	CATTATTACTTCTTTGAGTTCTCAG	for
2771042	0	1079	GAAAGGATATTTAAAGAGGCAGAGA	for
2771043	0	1079	AGAGAAGTGGAGATGGATGGTCTTT	for
2771044	0	1079	GGTCTTTCGGGGCGAAATTCCCAAA	for
2771045	0	1079	CGCATCAATGATATCTTTGGCCTGA	for
2771046	0	1079	ACTTCCTTTTAGAAAAGCACTTGTC	for
2771047	0	1079	GTCTATCCAGGGAGATATGGTTGGG	for
2771048	0	1079	TGATGTCTCTTGTGGGCAAGTGTTG	for
2771049	0	1079	TCACACTTCTCATTTCAAGTACTGT	for
2771050	0	1079	TGAAATGGACTGCCCCTTCTTTGGA	for
2771051	0	1079	CTGTCAGAAACTGCTTCCATTATTC	for
2771052	0	1079	AAAATTCCAGATAAATGCTCGATCT	for
2771053	0	1079	TATAGTTCCAGAGAGTTAGAGTTCA	for
2771054	0	1079	CCTTAGAACTGGGTTCATAGACAAG	for
2771055	0	1079	GTAAACCACTGTATGGGTGCTAGGA	for
2771056	0	1079	ATACCTCCTAAATCTCCCCCAAACA	for
2771057	0	1079	ATCACCTTTTCAGTTCTGCTCTACC	for
2771058	0	1079	AAGAACTATCTTCTTTCCTACCTTG	for
2771059	0	1079	GTCTGTGGCCCTTGGAGACCTTCAC	for
2771060	0	1079	GTCATAGGGCTGTTTCCCTAGACTA	for
2771061	0	1079	TGACACTGGGTGTCGGAGCCGTGTG	for
2771062	0	1079	GTGAGAGGCGATCTTTCTTTCCAGT	for
2771063	0	1079	CTGGGAACCACAGCTTTTCTTTGAA	for
2771064	0	1079	TTCCCAGAGAGTACATCCTGGGGCT	for
2771065	0	1079	AGAATCCAAACCTAGGGTAAATAAA	for
2771066	0	1079	TGTGGCCTCCCTACTGGGCCTGCGC	for
2771067	0	1079	TTAAAGGAGGAAGGCCGGGAGGATT	for
2771068	0	1079	TTGGGTATCTCCAATTTCCAAGCCC	for
2771069	0	1079	ATGCATTATATTTATGTTTGAAATT	for
2771070	0	1079	ATTTAAAAAGGAGAACTACAAACAA	for
2771071	0	1079	ATAAAAAAATGGTAGTAACATATGT	for
2771072	0	1079	TCTTCATTTGGTGGAAATTATTAAG	for
2771073	0	1079	AACTGCAAGTGTCTGTGGTCATACC	for
2771074	0	1079	TCAAGTGGAAGACATGACCACCTCC	for
2771075	0	1079	GATCATGTGATTTTTTTTTTCCATG	for
2771076	0	1079	ACAGATCCGAGCGGCTTCTAGTTTG	for
2771077	0	1079	TGTGATGTGTATAAACACAAGCACC	for
2771078	0	1079	CCTATTGACATGATGTGGGATAACA	for
2771079	0	1079	TGTTTTGCAAGATGAGACTCCACTG	for
2771080	0	1079	GACCGCACATGATGTTTGATGAAGA	for
2771081	0	1079	TTTAAACAGCTCGCTGCTTTGTCAA	for
2771082	0	1079	ACTGATCAATTCACATTCCACTTGT	for
2771083	0	1079	AACTGATGCTTGAACCACCTCAGCA	for
2771084	0	1079	CCTTCAGTGTCGGCTTCCCCGGGTA	for
2771085	0	1079	GGAAACCTTTCCCACGATAGGACCT	for
2771086	0	1079	CCTCATTGAGAGGGGGCACAAGGTC	for
2771087	0	1079	CAGATCACAAATGAGTTCAGCTCTT	for
2771088	0	1079	GGCAGGCCTTTTGTGTGTCGTGTGT	for
2771089	0	1079	TGTGTTAGACTCCTTTTTAGAATCT	for
2771090	0	1079	CCTTAGTTTTGTGTAAGGTTTTTGT	for
2771091	0	1079	AAAGTGGAAAAAATTTGAACAGCTT	for
2771092	0	1079	GAAAATGTTCCAGAAGAAGTCATCT	for
2771093	0	1079	CATCTGCACAGACCTGGGTGGTGGT	for
2771094	0	1079	TATGCTCAATATTTCAATGTAAAGA	for
2771095	0	1079	ACAAACTCTCAGCAGTGGTGAGGTA	for
2771096	0	1079	TGTGCTTGGGCAGTGGCCTAAAAGC	for
2771097	0	1079	AATGCAAAGCTCCAGGGATTTGTCA	for
2771098	0	1079	TGCCTATGGTGAAGAAGATGGGGGG	for
2771099	0	1079	TTTTCCGCATGCAGCTAGTGATAGT	for
2771100	0	1079	GGGAGCTTTAGAGCACAAGGATGTT	for
2771101	0	1079	TGGTGGGATTCCTGAAGTCCTTCCG	for
2771102	0	1079	TGAGCGAGTGTCAAAGGAAACTGTT	for
2771103	0	1079	AACAAGTCCTATCAGATACTTGCAA	for
2771104	0	1079	CAGATGTTTACACGCTTTCTTTAGG	for
2771105	0	1079	GGATACGTGGAACGTGATTTCTTGA	for
2771106	0	1079	ATCTATTGGTTGGCAGCATGTTTGA	for
2771107	0	1079	AGACTAAGGACTAGTCAACGAGAAG	for
2771108	0	1079	GAATTTCTCAATTGTAATTAAGGTT	for
2771109	0	1079	GGAGAAAAATGAACTTGTCCAAACC	for
2771110	0	1079	ATTAAAATATCACTAAATGCTTCAG	for
2771111	0	1079	CTGATTTCAATGTACTAGACAACTC	for
2771112	0	1079	AGAAAATGCTTCCACTAGCTGGTGA	for
2771113	0	1079	TTTCCCTCCCAAGGACAAAAAAGGG	for
2771114	0	1079	CCAGAGAAGGTATCTAAGAAGGAAG	for
2771115	0	1079	ACTGGAGCTACTAAAAGCTGTGAGC	for
2771116	0	1079	TTTCTTTTTAACCCTTTGAGCCTGC	for
2771117	0	1079	TGATGTAAAGTCCGTAAGTGCTGCT	for
2771118	0	1079	ATAAGAGGCTGCTCCACTGCAACAA	for
2771119	0	1079	TTCACCGATCCATGAAGCAGTGAAG	for
2771120	0	1079	ATACCAGAGAGTCGATTGTGTGAAG	for
2771121	0	1079	TCAATCTGCTCATTGTGTATGGGGC	for
2771122	0	1079	GCTAGGGTCAGCGTTATGAATACTG	for
2771123	0	1079	CAAGACGTGTGCGGTTTAACCAGCC	for
2771124	0	1079	CTCTCCCATCCACGAGGCTGCTAAA	for
2771125	0	1079	ATGCATTGAGTCTCTCGCAGCTCAT	for
2771126	0	1079	CGGAACACCTCTATATGTGGCTTGT	for
2771127	0	1079	CCTTTTACACCTTTAATTGTGGAGG	for
2771128	0	1079	TGGCAACAATTCTAGGAATATATTT	for
2771129	0	1079	TGAAATTTGAGAGTAGGTTAACCAG	for
2771130	0	1079	AATGATCTTTTACTAATGTTTTCAT	for
2771131	0	1079	TTAGTGTATCAATATGATTTCCTTA	for
2771132	0	1079	TTAAAGGGACACCGTTAGGACAATT	for
2771133	0	1079	TCCATGTGCTGCATTATTTCCTTGT	for
2771134	0	1079	AACCGGTCTTGAACTGAGACGGTTA	for
2771135	0	1079	GCTGTTGCTAGGTTTGACCCTGTAT	for
2771136	0	1079	CAACACTATCAGTGTTTTCTTCTCT	for
2771137	0	1079	TGAGATTAGCTTAGCTTTATTCTGA	for
2771138	0	1079	GAGAACTGGTTTGGGTTTGGTTTGG	for
2771139	0	1079	GAGGAGAGCGTGAAGATTTAGAAAT	for
2771140	0	1079	TGTGTCCGATTTAAGAACTAGAATT	for
2771141	0	1079	TTCAAATATTGTGTCCTGCTTCTTC	for
2771142	0	1079	AAAGATCTTTGATGGCCCTATAGTT	for
2771143	0	1079	CTATATCTCTTCCGCAATTGGGAAA	for
2771144	0	1079	TACTATGGTAACGCACGTGCATGTC	for
2771145	0	1079	GGATAAATTTATCGCAAAGTCTTGG	for
2771146	0	1079	AAGCTCTTTTTGTGGCCAGTCATCC	for
2771147	0	1079	GATAATCCTAAAACTACTGTGCATG	for
2771148	0	1079	AGAAATATACCTCTATAAAAAGCTA	for
2771149	0	1079	CTTCTCCTGGGAACAGAGAACAGCA	for
2771150	0	1079	AAGGTCGAAAATAAGGATTTCTTAG	for
2771151	0	1079	ATAACTGTAGAACAAGGAGAACAGA	for
2771152	0	1079	GACTTTGGCGTTAGCTGAGATTCAG	for
2771153	0	1079	TGTGGCTTAGCGGCAGCAATAGCTA	for
2771154	0	1079	GTTTTCTGGTACGTAGAAAGAATTT	for
2771155	1	1079	TGCAACACCTTACTTTTGTGCAGTT	for
2771156	0	1079	CCAGATGTCAATCGCTTTCACATAG	for
2771157	0	1079	ATTGGCACCCTTCTCATTGGCAAAG	for
2771158	0	1079	GGTCTGCGAGGGGTGTTTTCCAGAC	for
2771159	0	1079	CTAGCTGCCGGTTCATTCCTGTTTC	for
2771160	0	1079	CCTTAGGAAATGCTCTCTTTTAAAA	for
2771161	0	1079	CCCCACTTCTCCTGCCCCTTCCTCC	for
2771162	0	1079	CAGAGCTAGGTCGGTTGTTGCCCAC	for
2771163	0	1079	TTCTTTGAGTAAGCAAGTAGTGGAA	for
2771164	0	1079	ATACTGGCAACACTATCATCACGCA	for
2771165	0	1079	CCAAGCACCTTGTGAAAGCAGGCAT	for
2771166	0	1079	GCAGGCATTGCACATAGATTCAGGA	for
2771167	0	1079	GACTGCTAACTACAGTGGCTTCTCC	for
2771168	0	1079	TGAGTGAAGTGTAAGTATCTGCTTC	for
2771169	0	1079	GTTTTTTGACAGGCTGCCTTGTCCT	for
2771170	0	1079	GAGTCATAATAAGCTTGAGGCCAAT	for
2771171	0	1079	TGGGATATGAGATTTTGTTTCATGA	for
2771172	0	1079	GAGCAGTCAGTACCTCTCAATGGAA	for
2771173	0	1079	CACCTTTCTAGAAAAGATTTTGCAA	for
2771174	0	1079	GTATAGTTAAAACTAAGTTTAAAGA	for
2771175	0	1079	GCTTCGGGCAATAGGAAAATACATG	for
2771176	0	1079	ATAGACTTCATATTTAGCTTTTAAT	for
2771177	0	1079	TATCCAGTCTCGGTCAAAAGAACAA	for
2771178	1	1079	AGCCAATGAATTTACAGCTCTGACA	rev
2771179	45	1079	AACTGCTGGGGTAGATCTCTAGGAA	rev
2771180	0	1079	TGGAGGTTTCACGTTAGCCATTTTA	for
2771181	0	1079	GCAGTTTTAACATGGGATAGAATCA	for
2771182	0	1079	ATGGCATGCCAGTATCAAAGGATAT	for
2771183	0	1079	CCAAACTTAAAAATCAGCACCCTCA	for
2771184	0	1079	AGTGTGCTAAATTTATCAGTGCAGA	for
2771185	0	1079	TACATGTGCAGAAATGTATTCAAAT	for
2771186	0	1079	TTTTTCTTTTGGTTAATGCCGAGAA	for
2771187	0	1079	GCTTATTTTAAAAATCTATTTAGGT	for
2771188	0	1079	GACATTATGGTACAAAATTAAAACA	for
2771189	0	1079	TGCTCTAGTTTTTCCAGCTCTCTTC	for
2771190	0	1079	ATTATGCCTTTGCTCTTCTCTCTGC	for
2771191	0	1079	TTTCATGTGAAGTTCCCATAGCTCC	for
2771192	0	1079	TAGCTCCTGTTCATCTTGTTCTCCA	for
2771193	0	1079	GTGATGCAGAAAGTCTGTCAAGAAG	for
2771194	0	1079	GTTTTGTTTTGACATTGCTAAAAAC	for
2771195	0	1079	CAACTCCTTTAAAAAACTCATAAGA	for
2771196	0	1079	AAAGAAAACAGAAAGTGAATATTCA	for
2771197	0	1079	CTGCTTTCCTCCTGAGCTCGCCCCT	for
2771198	0	1079	TCGCGAGAGTGACTTTGGGACTCCC	for
2771199	0	1079	AAGTAGAGACCATAGAGGAATACTG	for
2771200	0	1079	ACCATAGCAAAAGCTATTTTCCTTA	for
2771201	0	1079	GCTGCTTTAACTCCTTCATTTCTAG	for
2771202	0	1079	CTTCATTTCTAGCAAGACCACGCCT	for
2771203	0	1079	GCTGCAGGAACTCCTCAGAACTAAA	for
2771204	0	1079	CCCAGGGGGAGGGGGGAGACGTTTT	for
2771205	0	1079	CTATTTGTGGGGGTGGGAGGCTCAG	for
2771206	0	1079	CTACAGCCTGTAAGAATCAGTTCTC	for
2771207	0	1079	CCTAGTCATGAATTCACTGTGCAGC	for
2771208	0	1079	CTGGTCCTCCTGCAGCTCCCAAGTT	for
2771209	0	1079	TAAGCTGTTACAGTGGGCATCCTTC	for
2771210	0	1079	AAGCCCACACAGGTGCCCTAGATAT	for
2771211	0	1079	TTGAATTTATTAATATCTGTACTTG	for
2771212	0	1079	GAATAGCCAAGGCTGTCGTCTGAAT	for
2771213	0	1079	CAGGCTTCGGAAACGTTCTTGGCCA	for
2771214	0	1079	CTGGGGCAGAAGGACCAATATGGCG	for
2771215	0	1079	GGGGCCAAGACGAAGGGGCGAGGCC	for
2771216	0	1079	TAAAACCAGACCTGGGTCAGGGGCG	for
2771217	0	1079	TACTTTTATTTTAGGTAAATGTAGC	for
2771218	0	1079	AAACATCAAACTTATTTAGACAAAT	for
2771219	0	1079	TTAAGATCATTCTAAGTCACATGAA	for
2771220	0	1079	AAAGCTTTGAGTCGTTGATGACTCT	for
2771221	0	1079	GTTTTATGCAACCATTGGGGAACTG	for
2771222	0	1079	TTAAAATATGAGCTCATATGGAACT	for
2771223	0	1079	TGATAAAATCAACGAATGGTGGCTT	for
2771224	0	1079	AGTTTGAACCCACCTTAGGCAACAG	for
2771225	0	1079	CACATGATCAGAGTTTGAATTTCAA	for
2771226	0	1079	TTTTGAAGTGCTAAAAAAAAAAAAA	for
2771227	0	1079	GAGTAAAACTCCAGTCACATAAGCT	for
2771228	0	1079	ACTTCTTACAAAATCAATATTAAGT	for
2771229	0	1079	GGCTGCCCTCAATTATGGGATTCTG	for
2771230	0	1079	GGACCACAGGCAAGTGCCATCACAC	for
2771231	0	1079	CTTCAGAACTATGGAAAGGCTCAAA	for
2771232	0	1079	CATGCTCTCAGGCAGTGTGGAGCTA	for
2771233	0	1079	TTAGTCTTAGGGCTGTAGTAAGAGC	for
2771234	0	1079	TCTTTCATGAACCAAAACCCAAAGG	for
2771235	0	1079	TATTAGCATTTGCGTGGAGTACTTT	for
2771236	0	1079	CAGTTGCTCAATTAAGGAAGCCCTG	for
2771237	0	1079	CAAGCACCTTAGGAGATATTCTCTT	for
2771238	0	1079	TTCTCTTCTTTTGGCTTGTGAGGTT	for
2771239	0	1079	CTTCCACTGGACACGGGAGTTAGCC	for
2771240	0	1079	TAAGTAAACAGAATCAGTAAGATAC	for
2771241	0	1079	TGACACAAGGCCTTTTACTGGATAT	for
2771242	4	1079	GGCTGAGCCACATAGGCACAAATCT	for
2771243	0	1079	GGTCCTCGAGAGAAATGAATACTTT	for
2771244	0	1079	TCTATGTTGTTACATAGGAAAGTTC	for
2771245	0	1079	ATAATATTTCTGATGGAACATTGTA	for
2771246	0	1079	CTGTCAGCTTGTCATTATAAGATGG	for
2771247	0	1079	CTAGGCTGTGATTTAAAAAGATACC	for
2771248	0	1079	TGAAGCTACAAAAGAGGACAGTGAC	for
2771249	0	1079	AGTTTTGCCTTTACCACGCTCTGCT	for
2771250	0	1079	CATGCCAGGGCACTGTTGCTATTTT	for
2771251	0	1079	CCAGTCAAAATCGTCTTCTCTATCC	for
2771252	0	1079	GGGTTTTCTCTCTTTTCTCTTCTTC	for
2771253	0	1079	ACGTGTACTGGCAGGTCTTGGGGTG	for
2771254	0	1079	CCTGCTTGCATTCGCACTTGAAGGA	for
2771255	0	1079	GATATATTTCAGTTCAAAACCAATG	for
2771256	0	1079	GCTTCCAAACGTATTCACGCATCTT	for
2771257	0	1079	TCTGTGCTGGCATGGCCGGGGTTTG	for
2771258	0	1079	AGGCTGGTGTGCTAGTGCTGACAAC	for
2771259	0	1079	AGGACAGAAATTGAGAACTGGAACC	for
2771260	0	1079	AGGGATTGCTCAGCCTGCCTTCTTA	for
2771261	0	1079	ACCATTTAAGAACATGTCCTATAGG	for
2771262	0	1079	CAATTGATGTTTCCCCCTATCTAAT	for
2771263	0	1079	TATCTAATGACTGTAGTTTGTATCA	for
2771264	0	1079	GAAAAAACTTACTGTTCCAATAAAG	for
2771265	0	1079	GAAATGCTGCTGGGTCCAGCATAGC	for
2771266	0	1079	GCTTTGATAGGGGTGGAATGATATG	for
2771267	0	1079	CAGGGTCACCAGTGTATGGGCCTCC	for
2771268	0	1079	TATGGAATGCCATCCTACTTGTTAA	for
2771269	0	1079	GCAGCATGAGTCTGGGAGGTGAAAG	for
2771270	0	1079	GGGAGGTGAAAGTGTGTCTAATGTC	for
2771271	0	1079	TAGAGATCTCAGAAGATCCCATCCC	for
2771272	0	1079	TCTAATGAGAATCGAGGGTCTGATG	for
2771273	0	1079	TGAATGACTGAACTGATATGTAAAA	for
2771274	0	1079	ACTAGATGAGCTATCCAGAGAGTGT	for
2771275	0	1079	AATCTGTCTCGAAGAGAAAATCGAG	for
2771276	0	1079	GTAACCCATGAGTTGACTTTGAATC	for
2771277	0	1079	ATGCAAAACAGCGTGGGAGAAAACT	for
2771278	0	1079	AGCAAACCGAAGCAAGACCTAGAGA	for
2771279	0	1079	CTAGAGAGGGGTGTGGATTAAGCTT	for
2771280	0	1079	CTCAGAGTCCACTGTCAGAAGAAAA	for
2771281	0	1079	TGTCCCAACTCAGTCAGCAGCAGGA	for
2771282	0	1079	GACAGCCACCAGACCCCTGGGTTAC	for
2771283	0	1079	TTTGAGATCACACTCAGAGTTGATG	for
2771284	0	1079	AGAGTTGATGTATAAGTCAGTCCGT	for
2771285	0	1079	TGGAAGGCCAGCACGAAGGAGGAGG	for
2771286	0	1079	GTCTCGATGCATTGGTGAACTTCAG	for
2771287	0	1079	TGGATGTATTTTATGGCCCTTACTT	for
2771288	0	1079	ATTAGGTATTGACAATATCCAGCAG	for
2771289	0	1079	CTCATTAAAGCCATAATTATTGCAC	for
2771290	0	1079	TTATCTCTTCCTTGAGGCTTACGGA	for
2771291	0	1079	TTATGACCTCGAAAATCTCATCCTC	for
2771292	0	1079	GCCAGATGGAAGTACTCAAGAATTC	for
2771293	0	1079	GCTTTCCATGTTACTGCCAAGAGCC	for
2771294	0	1079	CAAAGGGTCTTTCCCTGAAGATTGA	for
2771295	0	1079	AACATGGGGCAGTAAGTCACCCCTC	for
2771296	0	1079	TCTGGATAAATCTACAAGGATAATT	for
2771297	0	1079	AGGGTCTTCTAATCATCTCCATGAG	for
2771298	0	1079	CCAAGATGGTAAAATGCTTACAGAC	for
2771299	0	1079	TGCTTACAGACCCATTGCCCACTCC	for
2771300	0	1079	ACATGTTAGGCTCTTTCTGGACTGG	for
2771301	0	1079	GAATTGTACCCTTAACCTATAAATA	for
2771302	0	1079	ATTTTCACTCAGTCTCCCAAGAACT	for
2771303	0	1079	GGCTGGCTTCAAGTTCCATATATAA	for
2771304	0	1079	ACCCCTCATCACTTTGCCTGGTGAC	for
2771305	0	1079	GGGATCTGGAAACCGGTAGACAGCC	for
2771306	0	1079	GCCCATCAATGCAATGACTAATTGC	for
2771307	0	1079	TATATAGCTCTGCTTCTTCTGAGCT	for
2771308	0	1079	TAAGAAATACTAGGTATGAGCCTTT	for
2771309	0	1079	TTTCTAATCAAACAGTATAAAGTTT	for
2771310	0	1079	TCCCCCTCCCTCTTTCATTTCCTCT	for
2771311	0	1079	ATTTGCCTTGTTTCACAACCGTCTC	for
2771312	0	1079	ATTCTCTGATATACCACAATACATC	for
2771313	0	1079	AACTGTGCACAACATTGCCCTTTCA	for
2771314	0	1079	AAAAAAGAGTTCTTCTGAACTATTT	for
2771315	0	1079	AAAAAAAGTTATTAAAGAATGCTTT	for
2771316	0	1079	CCCTTCAATGGCAACGGATCAATTG	for
2771317	0	1079	TTTCCCAGTTCTGGGAACAAGGATT	for
2771318	0	1079	TATGCATAGCATTTTGGAAATGGAA	for
2771319	0	1079	GTTATGGGAAGAGCCATTACTTCTT	for
2771320	0	1079	GACACAACACTATGAATGATCAAAC	for
2771321	0	1079	AACAAGAGGACTATTGAATTGTACC	for
2771322	0	1079	GACTTGCCACCATATAGCCACTGGC	for
2771323	0	1079	ACAGGAGAGGATTTTTGCCTTCTTT	for
2771324	0	1079	AGTTTCAACCTTTGAGTCTTCCACA	for
2771325	0	1079	TTCATCCATCTTACTGATTCTTGAC	for
2771326	0	1079	GTGACTAGCTGCTACGTATCTCTGC	for
2771327	0	1079	CCCATACTGTAATAAATTCAAATGC	for
2771328	0	1079	GTGACAGGCAATGTATTTTGAATCA	for
2771329	0	1079	ACTCAGCTACTGTATTCAGATTGGC	for
2771330	0	1079	GTCATCTGCTCTCGGTATACATTGT	for
2771331	0	1079	GATCTCAAATTGGACCCCACAATAA	for
2771332	0	1079	GGACATATACAAGCCCCAGCCATGA	for
2771333	0	1079	CAAGGTTAACTTGGTGAACTGATAT	for
2771334	0	1079	TAGGAGTCCCCTTTTCTCCACAGAA	for
2771335	0	1079	AATCTGTCTAAGACATCACTTAGCT	for
2771336	0	1079	AGAATACTGTATTGATGTTAGTTTT	for
2771337	0	1079	AGCCACAGATGACCCCAGAAGGGTA	for
2771338	0	1079	TGTGGTGAGGGGTCCTGTCTCAGAA	for
2771339	0	1079	CGCGGCGAACGCGGCTTTATGTGTG	for
2771340	0	1079	TGATGTCACTCGCAGTCCGGCTTAA	for
2771341	0	1079	GAGGCAAATTGAAGAATGCTCCATT	for
2771342	0	1079	AATTGGCTTTTCTCAATAATGAAAA	for
2771343	0	1079	ACCATCTAATACGGATGCTATGCGA	for
2771344	0	1079	AATAGATAACGTTGAGTTTGGAAAA	for
2771345	0	1079	TGGAAGACTCTGCAGATGCTCGAAA	for
2771346	0	1079	GATGTTCATGATCTTGGCATTACTC	for
2771347	0	1079	CCTACTACTAAAGCTACTAGTACTT	for
2771348	0	1079	TGTGTGGCTCTTCTCAATTGTATGC	for
2771349	0	1079	ATGAAGAAAGAAGTTATCTTCTATC	for
2771350	1	1079	AGTCTCCCCTTCGTAATTTCTTAGC	for
2771351	0	1079	GTCTCTTTCTTCAAGACACAAATTG	for
2771352	0	1079	AGCATCATAACAGGACTCCATGGAT	for
2771353	0	1079	CCCCTTTATCTTGGCTTTCCAAAAA	for
2771354	0	1079	TTTGTCCAGAAGTCGTAATTTCTTG	for
2771355	0	1079	TGCATATTCATCATATCGGAAATAG	for
2771356	0	1079	TTTCAATGTTGATCAGTTCTGTTAG	for
2771357	0	1079	AGACTCTAGAAAGTAAGAGCATATT	for
2771358	0	1079	TGCTGCCCCAAATAGTTTTTAAGAT	for
2771359	0	1079	TGTGTCCCAGTGCTTAAAATACCTT	for
2771360	0	1079	ATATGAACATCTGTAAGTAAACTAA	for
2771361	0	1079	TGTGGAGGATAAGCAACTTTGGTAT	for
2771362	10	1079	CAAATTCAGAGGGCAGCCAGGCAGA	for
2771363	0	1079	AAACTGAAGATTATTATTTTAAGAT	for
2771364	0	1079	GAACCACTTTCTCCAGAACAGTTAC	for
2771365	0	1079	TTGATTTGACTTTTGCTCCTCTGCT	for
2771366	0	1079	ACTTACTGATGCTTTTTGTTTGTTT	for
2771367	0	1079	TGGGATTACGGGTACAGACCTCCAC	for
2771368	0	1079	GGGAGTTTCCGGAAAGTTGTCATTT	for
2771369	0	1079	AAAGTACTAAAAGAGAACGAGGGAA	for
2771370	0	1079	GAGGGAAAAGATTAGTTCTCATTGA	for
2771371	0	1079	AGTGAGAAGTTGAAGGAGGCTTGCT	for
2771372	0	1079	AAAGGCAGCACTGTTTATTCTGGAA	for
2771373	0	1079	GTCCTTCACATCTCCCACGAGAACC	for
2771374	0	1079	GTTACCTGCCCTTTTTTCTTCTCTT	for
2771375	0	1079	GAGATGAAGATACCAACAAGTGAGG	for
2771376	0	1079	ACACATGATGGGTTGGCCAATGTGA	for
2771377	0	1079	GCCTGGACTGGTAACAAGATGAGAT	for
2771378	0	1079	CTATCTTTCAATGACATTTGAACTA	for
2771379	0	1079	GATCATGATGAGCAGCTCCATCAGG	for
2771380	0	1079	GATGATGTAGACGTCTTCCCCTCTC	for
2771381	0	1079	GATGCAGACTACAGCTACCGTTGCT	for
2771382	0	1079	GCTGCGGTGGCCGGGGCTGCTGGTG	for
2771383	0	1079	ACAGTATGCATCAAAAACAAACATC	for
2771384	0	1079	AGGTCTCCTGCACGGCAGGCTACAA	for
2771385	0	1079	TTAGTTTCACTTGAAATAGTCAAAT	for
2771386	0	1079	CTGTCAGATTTTATATTTCTATCTG	for
2771387	0	1079	ATTTACATTGCTAGGTCTGCACTTT	for
2771388	0	1079	CATGAAAAATAGCCAAATGTCATCA	for
2771389	0	1079	AGCTTCTGTTAGACAACAGAGCACT	for
2771390	0	1079	GTACTGAGAAAGGGTAAGGTCATAT	for
2771391	0	1079	CTGTCCAGACCTCCAGAGCTGTCCC	for
2771392	0	1079	TTACCTGGTTCCAACATGGCTTGGG	for
2771393	0	1079	GCGGGCCACATTATCTTCAGCCTCA	for
2771394	0	1079	GTCAGTATCTTCAGGGTTATCTAAG	for
2771395	0	1079	CAGAGGGTGATAACCTTCATGAGTG	for
2771396	1	1079	AGAAGAGTTAGTTTCATTGCCCGAG	for
2771397	0	1079	CTCATGGAAGGAAGTTGCCTGGCTC	for
2771398	0	1079	CATAGCCTATAGGTGGGGGACTCAT	for
2771399	0	1079	ACTCATGCCATCGTCTAAGGCAAGA	for
2771400	0	1079	CCGCTGAGCTAGGCTTCTATAGTCG	for
2771401	0	1079	CTGCGTGCCTGCATTTTTCTTGTTG	for
2771402	0	1079	CAGGTTCATGGCATCTGATGACTCC	for
2771403	0	1079	ACGGCCCCCATACAGTCGCAGGTCG	for
2771404	3	1079	TTTGATAGACAATTTCTCTTGCAGG	for
2771405	0	1079	TCTCTCTCTTGGCGCAGCGCTGACT	for
2771406	0	1079	ATCTCGGTTTGTTATCATCTCCCAT	for
2771407	0	1079	ACTCACTGGAGACTGTTACGGATCC	for
2771408	1	1079	CAAAACAGCCCAGTTTTCCTGAGGA	for
2771409	0	1079	CAGGTCGTTAAATTACAGCTTTTTT	for
2771410	0	1079	TTTTTCTTGGTATGACCCCATCCTT	for
2771411	0	1079	TTTCTCTTGATCCTTAAAGCAATTT	for
2771412	0	1079	GCTACAAGCAATACATAGCTGTAAG	for
2771413	0	1079	TCCCCATAGGCATGGACCACCATGG	for
2771414	0	1079	TCTTCTCCCTTCAAAGCCAGCAAAT	for
2771415	0	1079	ACGATGTCACCCGTTTATATTGGGT	for
2771416	0	1079	GTTTGGTAAAAATAACTAGATCACA	for
2771417	0	1079	CACTTGATAGACACCAGGACCCTAA	for
2771418	0	1079	TGCTCCTCCAGTCGGGGACATGGGG	for
2771419	0	1079	CTACAGCGAGAAGCCCCGTCTGCAC	for
2771420	0	1079	TGACAAGTAAAAAAAAATCAATATT	for
2771421	0	1079	GAGACACTGGCCGCTCCAAGATTGA	for
2771422	0	1079	TTTAAAGTGGTCATAAGGATAATCA	for
2771423	0	1079	GAATGGGTTTTCCCTCCATATACAA	for
2771424	0	1079	GGTCACCATGCATATATATTTTGTA	for
2771425	0	1079	AGTTGTATTCAGCAGCCTCAAAAGC	for
2771426	0	1079	TTTCTATCTGTCATTAGTACCTCTT	for
2771427	0	1079	AAATAAAGCACAAGAGATAAATAGT	for
2771428	0	1079	TACCATTTATTTACTCAGGAAAAAA	for
2771429	0	1079	TCCCAGACACAGAACACTGCATTTG	for
2771430	0	1079	TGTTACCACAATATTTTTCTTTATC	for
2771431	0	1079	GTTAGCTATGAACATGCCAAAATAC	for
2771432	0	1079	TAAACTTTATAAGGTATTTATGAGC	for
2771433	0	1079	ATTTTTTCACTACTATTGTTAGGAT	for
2771434	0	1079	CAATGAATTAGCTACAAAATTTCAA	for
2771435	0	1079	TCCACGATGAATCGATATGGTGCCA	for
2771436	0	1079	TTGCAAACCTACAAGTCTGAGTTTA	for
2771437	0	1079	TACTACATAGTTACTACCATATCCC	for
2771438	0	1079	GGGCTGGGAGTATTTCCTACCTCCC	for
2771439	0	1079	TACCTCCCATCATTGAAGACTGCCC	for
2771440	0	1079	ATAACTCACATTTTTTTAATCAGCT	for
2771441	0	1079	CAGAGCTGTCCCGAAGTTTAGGAAG	for
2771442	0	1079	TATAACACTCTTTATCCAGGATGGA	for
2771443	0	1079	ATCCTAACTAACTATACTTACCCTG	for
2771444	0	1079	TCCTCTTAATATGTCAGCAATAAGC	for
2771445	0	1079	TGTAAGTGTTGGCTTAAGAAGTTAC	for
2771446	0	1079	TAAATATCTATTTTTATCGTCTCCA	for
2771447	0	1079	TGTAGCACTTCCTCAGAATGCACAA	for
2771448	0	1079	TGGTTATGCAATCGCTAAACTATGG	for
2771449	0	1079	GAGAAGAGTCATCGAGTCAATTCAT	for
2771450	0	1079	TTTTAGGAAACAGAACTGATAAATG	for
2771451	0	1079	GGCCAGGCATGCCGATGATAATGTC	for
2771452	0	1079	CCCAACATTTGCGTTAATTACTTGT	for
2771453	0	1079	GAAAGGAGGGGTTTGTTCATCATAC	for
2771454	0	1079	AAGACATGGTTATAGGAAAAAGAAG	for
2771455	0	1079	TAGCCAACTAGGTCATCTATCCTCT	for
2771456	0	1079	GTTCTGTATTGCTGGCCGCAGGGCA	for
2771457	0	1079	TGAAAGCAGCTCTCTCCGACCGAGG	for
2771458	0	1079	GCCTGCAGCCAGGTCTGATCCATTT	for
2771459	0	1079	TGTCCCTAAACATCACAGAAGATCT	for
2771460	0	1079	AAACCTTGCCTAAGGACAATTGGAC	for
2771461	0	1079	TCCACTTATTGACTCACTTCTACCC	for
2771462	0	1079	TTTTAACTGGGGACAGCCCCTCCCT	for
2771463	0	1079	AGAGAGTTTCTAGTCCACTCTAGGT	for
2771464	0	1079	ATTTTAAAAAGCGTTAAAATCCAAA	for
2771465	0	1079	ATCAATATTAGCCCAATTACAAGCA	for
2771466	0	1079	CTGCAAAACCACGTTTGACCAGCAG	for
2771467	0	1079	TTTTCACATGTTGGATTTTTAAAGC	for
2771468	0	1079	TGGTGAATTGGTACAAACATTTCAT	for
2771469	0	1079	ATGAGATAAGATCATTTGTCATCTT	for
2771470	0	1079	AGAAATATTAGTGACTTTTAAAACA	for
2771471	0	1079	TGAAATACTGGAGTTAGTGGGAAAA	for
2771472	0	1079	ACTTATACCAAACAGGGAAAAAAAT	for
2771473	0	1079	CAAACAAAATAATAGTTACGAAGTC	for
2771474	0	1079	GTCCCATACTGCGGAGAATGAATCA	for
2771475	0	1079	AATCTCCTTCCAAGCTTGCTCATTA	for
2771476	0	1079	GAAGCTGGCTGAGCATCTGAAGCAT	for
2771477	0	1079	CCCGAGCGCGTCGACCTGCCCAGCC	for
2771478	0	1079	CGGCTCCAGCCGGACCCGGGCGCCG	for
2771479	0	1079	CGGCCGCGAGCGGGTCGAACCGCCC	for
2771480	0	1079	ATTTTCTTGTATCGGTTAAGGCTTG	for
2771481	0	1079	TAACTGACTATATGGTCAGTCTTGG	for
2771482	0	1079	TATTGCAAAGTCAGGAGTAATGCAA	for
2771483	0	1079	CCAGAATCAGCAGGACAGTTTTTGA	for
2771484	0	1079	ACCGCCGAGCACGAGGTCAGAAGAT	for
2771485	0	1079	AATCAGGATCACGTTCTTTGATGGT	for
2771486	0	1079	TTGCTTATGGCTCCATTCCTTTGAT	for
2771487	0	1079	TGCATACCATTGAAGAAATGTATTT	for
2771488	0	1079	TACCACTTTTATCATAGAGAAATAT	for
2771489	0	1079	GGAGCACGAGGACGAGAAGGTGAAT	for
2771490	0	1079	GCGGCACCGCGACCATCAGGTGGCA	for
2771491	0	1079	GGCAGCTTTGAGCGAGCGCTATGAC	for
2771492	0	1079	ACTCAATTCTATCTTTTAAAGAAGA	for
2771493	0	1079	ATGGCTTAACTCCTAAGAACACTTT	for
2771494	0	1079	CAGGCTCCGCAAATTAGCTCAGCAG	for
2771495	0	1079	TGTCTCCTCGGCCCCGCAGGTCTGT	for
2771496	0	1079	GGACCTGGCCCATGGCTTCATGGCC	for
3109977	0	1134	TCCTTCTACATCGTGGAACACTCTT	for
3109978	0	1134	CAATGGCTGGCACGGTTTTAATATT	for
3109979	0	1134	TTCCTTGCAGAACATTCTGGGGTTG	for
3109980	0	1134	GCAAAATAAAGAATTTAAATGAGGA	for
3109981	0	1134	CTCTTTCCAGAAAAATAACTTTATG	for
3109982	0	1134	TCCCCATATCTTGCAGACGTTAAAA	for
3109983	0	1134	GTGACATGTACTGTGTGGATGTGCT	for
3109984	0	1134	TTTTAGAATCTATGTATGGATGGCT	for
3109985	0	1134	ACAGCAAACAATGCAGGCTGTTTTA	for
3109986	0	1134	CTTCAAACTTCCTAGACTACTGGTG	for
3109987	0	1134	CAGAGATAATCAAACAACCAACAGG	for
3109988	0	1134	GGCAGAGTATGGGAGTAAGGGTCAT	for
3109989	0	1134	TCTTCCTCTTCAAGAGTGTGAGGGG	for
3109990	0	1134	GGAAGATGAGGAAGGAGAATGGACA	for
3109991	0	1134	TTCGGCTGCTAGGGAGGATCTCCCT	for
3109992	0	1134	CTGGGACTGCAAGCCTAGAGGAGGA	for
3109993	0	1134	CTCGCTTGCGGCGGGCTGCTAGGGC	for
3109994	0	1134	CCACTTGCAGATTCAGCCTCATCTT	for
3109995	0	1134	GCTGCCTCTGGGGTCAGGACCACCA	for
3109996	0	1134	GGAGACGCAGCGTGCTGCCTGCCCC	for
3109997	0	1134	AATATACCGAAGGAACTGGATCATC	for
3109998	0	1134	AGCCAAGTAAAGTGTTCAAAGGGAG	for
3109999	0	1134	TCAGGTTCCATCTCAGAGAGAATGT	for
3110000	0	1134	GTGATAAAACTATTCAATAGCTAGG	for
3110001	0	1134	TCTGAGACAGAATTCAGAGGAGCCT	for
3110002	0	1134	AAGATATAAATTATTTCTTTTCACT	for
3110003	0	1134	AACACTTGCTTACTCTCAGCACAAA	for
3110004	0	1134	TTGTCTCCCAGAAACCTAAGCCCAG	for
3110005	0	1134	AGTATTTTCTTGTTTTTTTTTCCCA	for
3110006	0	1134	TTTAAAGATAAGAAACAGAATCTGT	for
3110007	0	1134	AAGAAGATTCCCCATCAGTTAACTC	for
3110008	0	1134	CTTTGAGGAACCTGATTTAGAAGAA	for
3110009	0	1134	AAGTGCTTGGTCTGGCATTTAGGAA	for
3110010	0	1134	CAGATCCAAAATCGAGGGCAATGTA	for
3110011	0	1134	GGGCCGATTAAAATCACTGATGACC	for
3110012	0	1134	TCCAGTGAGGAGGGACAGCCTTCCG	for
3110013	0	1134	AAGACCACGCCCATGGATGATAAAC	for
3110014	0	1134	TCAGCCCATAAAGTAGTTGATCACA	for
3110015	0	1134	TTCAAACGTGCCGCAAACAAGCCAG	for
3110016	0	1134	TATCTCTGTGGCTAAGGCAGAACTG	for
3110017	0	1134	AAGCTGGTGTTCAGCATGGTCTCCC	for
3110018	0	1134	CCACTGCACCTCTGTCTATTCCCGG	for
3110019	0	1134	CTAGGGATAGTGGCCTAGCTAGCCA	for
3110020	0	1134	TAGCCATTGTCCGCACAGATGTGCT	for
3110021	0	1134	CACAGATGTGCTCGACTTGAATACA	for
3110022	0	1134	AGGGCCTCTACCCAATGTGGCAGCA	for
3110023	0	1134	CCCTCCCCAACATCTAGTTGATAGC	for
3110024	0	1134	CTGATTCTCTAATGTATCTCTATTA	for
3110025	0	1134	CACTGAGGGGACAAATAAGTGACTA	for
3110026	0	1134	GTCAAACTGCAGCTAAGAGGGATTG	for
3110027	0	1134	TTGATGCGCAAAACACTAAAGCTGT	for
3110028	0	1134	AACGATCTCTCAGAAGCCCAAAACA	for
3110029	0	1134	ACCAAGCCCTGGTATCACCACCTGT	for
3110030	0	1134	CTGTAGCTTCAGGGTTACTTTATTC	for
3110031	0	1134	CTCAAGTGGGAGGTCACAAATTATC	for
3110032	0	1134	ATGGTTTATACAGTTGGAATCAGAA	for
3110033	0	1134	AATCAGAATACATGGCTGAGTTTCC	for
3110034	0	1134	TCCCAAAGTGAGGATACAAAATGCC	for
3110035	0	1134	TGGCATGGGTTCGTTCTCTTTCTCT	for
3110036	0	1134	TCAAGGCCTCTGAGAAGATAGCAGA	for
3110037	0	1134	GAATCAATGCAAAATTGTGATCATA	for
3110038	0	1134	TCTCCCATCCCCGGGGCTGTAGGTA	for
3110039	0	1134	CCCCTCAAGTACCACTATTGAAGGC	for
3110040	0	1134	GAAAAGTGGAACGGCATCTCCAGTG	for
3110041	0	1134	GCAGAAGCTCCATTTTGCACACCAT	for
3110042	0	1134	TAGTAATCCCCGAAGTCACTTCTGC	for
3110043	0	1134	CTTCTGGAATCTCGACTGGCCACTG	for
3110044	0	1134	CAGAGTGGAGCAAGCTCACGTGAGG	for
3110045	0	1134	TGCCATCAAGAATGTAGAGTCTGCA	for
3110046	0	1134	CAAATATCCCACCGAGATGGTCATC	for
3110047	0	1134	CGACGACGACTCGGATGACTATGAT	for
3110048	0	1134	GCAACGCTCTTATAGGAAATTGGAA	for
3110049	0	1134	ATACAAGAATGTGGCCCAGATGTTG	for
3110050	0	1134	TAACGAAGCAGGTGCAGCTTCCTGC	for
3110051	0	1134	TATGTTTTCCCCGGACTTAATCAGA	for
3110052	0	1134	GGCCTGGGAGCTTTGAGAATGTATG	for
3110053	0	1134	GTTTCTCCTCCAGTCCCTGCCAATT	for
3110054	0	1134	TCCTCTTCTCTCTTCTACCACCTCT	for
3110055	0	1134	TCTCTCCTCTCATTTCTCTCTTTCT	for
3110056	0	1134	CCATAAACTCTTTGTGTTTTTCCAT	for
3110057	0	1134	CAGCCCATGCCCTTCCCCAAAAGCT	for
3110058	0	1134	AGAGTATAAGAGGGGCAGTCAGAGT	for
3110059	0	1134	GCAGTCAGAGTGGCCAGAAAGAACA	for
3110060	0	1134	CTCTGGTTTTCTATTATGCCTCTTT	for
3110061	0	1134	TGAAGTACTACTCTAGGTCTTTGTG	for
3110062	0	1134	TAAGCTAAAAAAACAACTTGGCTTG	for
3110063	0	1134	CATGCTAAGAACTTGTTCACACATC	for
3110064	0	1134	ATTCTGTGTTCTTTGTTTTCTCAAA	for
3110065	0	1134	CCAGCCCTGACAGCTGCTGTCAGAG	for
3110066	0	1134	TATCTTCACAAAGGAACAGGAACTC	for
3110067	0	1134	GAGAGTCTCTACATTATTAGATGGA	for
3110068	0	1134	TTCAAAGTTGCCACTTCATTGATGC	for
3110069	0	1134	CTTTAGTAATAGTCTGCTGCATCTC	for
3110070	0	1134	ACAATGGCTTGCTAATGACTGTTTC	for
3110071	0	1134	GCTTTTTGACTGATGGCTTCTCTTT	for
3110072	0	1134	CTTCAGTCTCCATCAGCAAGGTTAG	for
3110073	0	1134	TGAAGATGCTGCGTGGTTACTCTTT	for
3110074	0	1134	TAGCAATCAGAGATCAGTTGCCACT	for
3110075	0	1134	CCGGAGTGCTGTTAGCAAAATTGCT	for
3110076	0	1134	CAAAATTGCTTCTGAGATGGCCCAT	for
3110077	0	1134	CATCAGCAAGGGACTTATGGTTTAT	for
3110078	0	1134	AAGAACAAGCAGGCCTGGTAGGCAG	for
3110079	0	1134	TCACAAAATTATCCTGAAACTCCTG	for
3110080	0	1134	GTAAGCTGAGAACTCCTTTGACTCC	for
3110081	0	1134	TGGAGCCACCCTTACCATCAGGCTG	for
3110082	0	1134	ACTGCACAATTGTGATCACATTTAC	for
3110083	0	1134	TGAACTAGATTGTTTCCATTTCTTA	for
3110084	0	1134	ATAAGCTTCAGCAGAACTTTGACCA	for
3110085	0	1134	GTCAGACAGATTCTTCTTTGGCTAC	for
3110086	0	1134	AATAAGAGTCATCATCATGACATCA	for
3110087	0	1134	TAGTTTTATCTTAAATGGAATACAA	for
3110088	0	1134	AGTAAATACTTACATATAAAAAGCT	for
3110089	0	1134	CCCTCTACTTGATGGCAACGCTGAA	for
3110090	0	1134	AACATGGTCAGAGCAATGGGAAGAG	for
3110091	0	1134	AGCTGAAGGTAGGATATGCATGGTA	for
3110092	0	1134	TGACAAGTGTGCGCACGCAGGCCAA	for
3110093	0	1134	TTAGGAAGGAGACTGTGGCCAGCAT	for
3110094	0	1134	ACTCATCTCCAATCCTGCCCCAGCT	for
3110095	0	1134	CTGCCCCAGCTCCTGAGCTGCAACG	for
3110096	0	1134	CAAAAATGGTCAGATGTTTATCATC	for
3110097	0	1134	TTATCATCTAGATATTCAGATGATG	for
3110098	0	1134	GAACAGTAATGTTGAGCCCACGCAT	for
3110099	0	1134	TTTCAATTTGGCTGTTTCTAACCAA	for
3110100	0	1134	CTCCTGTCGGAATGCGTTAACCTTT	for
3110101	0	1134	AAAGGTACTGACTGAACCTGCAACC	for
3110102	0	1134	GTGATGATGATAACATGTACCTCTG	for
3110103	0	1134	TAGAAGGATAGCAGGAGAGATTAGG	for
3110104	0	1134	TTTTGTTGTTATCAGGAATGATTAA	for
3110105	0	1134	GGGTGTTTCTATCATGTGATTTTTC	for
3110106	0	1134	CATACTCCACACTGAGTGGAGCACA	for
3110107	0	1134	GTAGCTCTGAATCTTCCCCACTTTC	for
3110108	0	1134	GGATTTTTTACCGTGAGTTTCCTGC	for
3110109	0	1134	CATAATTAAACCATAGCCATCTTGT	for
3110110	0	1134	CTTTTTGGTGATAATTCCAAGTAAG	for
3110111	0	1134	TTACTTGCATGTCTCCCCAGAATCT	for
3110112	0	1134	TCTATCTTCTTATACGAGTTAGGGT	for
3110113	0	1134	CGAGTTAGGGTTTCAGTAAATGCTG	for
3110114	0	1134	TTATAGAGTTGTGAAGTTAACATAA	for
3110115	0	1134	CCCAAGAGCATCAGCCACCCACTTG	for
3110116	0	1134	GGAAGCAAAGCAAGGGAGTCAGTAC	for
3110117	0	1134	TATTAATGAAAAGTTAAAAAGGTTG	for
3110118	0	1134	CTACCTGCTGTCAAGTCTGATAAAC	for
3110119	0	1134	CCTTCCCACCATAAAATAAACGTAG	for
3110120	0	1134	AAAGAAGGTTTAAAATATAGTATAC	for
3110121	0	1134	ATACTCAATGGTGGAGAGCTTGCTT	for
3110122	0	1134	GTTCAAATTTAAATTGGTACTCACT	for
3110123	0	1134	GGCTGGTTTGGTGTACAGACAAGGT	for
3110124	0	1134	AGATTTCTGATGGATTCTCCTATGT	for
3110125	0	1134	AGGGTGACTTCTCTGAAGCAAACAC	for
3110126	0	1134	GCCAGGGGTGATGCAATCAGCTCCC	for
3110127	0	1134	TGGCACTGTAGACGCCCACGCCAGC	for
3110128	0	1134	CAGAGCTCCCCAAAGGCCACCGAAT	for
3110129	0	1134	GGTGTGGAACTCTACATAAAACAGA	for
3110130	0	1134	GCGGCTGTTTCCAAATGGATTGATG	for
3110131	0	1134	AGCTGGGCCCAGGTATTCCACTCTG	for
3110132	0	1134	CATTAACAACCAGCCAGAGAAAGCA	for
3110133	0	1134	CTTGGCAGCCCGTATTTGCTCATTT	for
3110134	0	1134	GCTTTAGAAGGGAACTTGCTGCTTT	for
3110135	0	1134	ACAGCAACAAACACCACCTAAAGAG	for
3110136	0	1134	CCAGCAGCTGAATGTACCCCCAACA	for
3110137	0	1134	CAGAACAAACAGTTCAGGTCTTGGG	for
3110138	0	1134	CCTTTCTCTGGGCAATTTGAGTCCC	for
3110139	0	1134	AAAAAACCCTCATTATTCTTTGCTT	for
3110140	0	1134	TCCCAGCAGGTAATCTCAGCCTCCT	for
3110141	0	1134	CCTGACCCTGCTTGTCCTCTAGCAG	for
3110142	0	1134	GCTCAAGCCTTCTATGGATCCTGGG	for
3110143	0	1134	TATACAAATAAACGCAGGTGACCAC	for
3110144	0	1134	TGTCTCTCCCTTCCCACCCATAATG	for
3110145	0	1134	TGAAGGTGTGGGAGCTCCATGAGCC	for
3110146	0	1134	CTTTACATTATCCGTCATGGGATGA	for
3110147	0	1134	GTTTATAAACTTTGGTTAAGTGGTT	for
3110148	0	1134	TTCTTTGGCTCCCTTTGCTCAGCAT	for
3110149	0	1134	CAGCTATAGATCATCCCTTCCTGCT	for
3110150	0	1134	CCTTCCTGCTGCACACCATTCTGTT	for
3110151	0	1134	AATGGGCTGTTCTTGGGCAAATCTA	for
3110152	0	1134	GCACGGGGTATTAGAAGAATGGGGA	for
3110153	0	1134	AAATGGAAAAAGTTCCTACAATCGT	for
3110154	0	1134	GGACTGGGCGTTTCCAGTCAGTCTG	for
3110155	0	1134	CTATGCCAAGAGATTTTATTTGCAT	for
3110156	0	1134	AGCCACCACCTCGGCCGCATGACTA	for
3110157	0	1134	CCGCATGACTAACACCAATCCTTCC	for
3110158	0	1134	AGGACACATTGAGGAGGCAGCAGTA	for
3110159	0	1134	ACAGGAGACCAGTACAGCAAGACAC	for
3110160	0	1134	CCAGCACCAGAAAGGACACACCGCT	for
3110161	0	1134	GCTAGAGCGCTCCGCCCATGGAACC	for
3110162	0	1134	CCAGACCCCTGGTGGGCTCATCTGT	for
3110163	0	1134	CGCGCCCCAACCTCTCCAGACGGCC	for
3110164	0	1134	TGGAACTCTTAGGTCTCTGCAGGAT	for
3110165	0	1134	CAGGATGCCAGGACACCAAAGGCTG	for
3110166	0	1134	GTGCCTTGTCAGAAAAAACTCTGTG	for
3110167	0	1134	GTTACAGGGAGCTGGTCTGTGCCAA	for
3110168	0	1134	AAATCGAGGACATGCAGCTGCCAGA	for
3110169	0	1134	TAGCCCCAAGCAGCCTTAAACTCTT	for
3110170	0	1134	CCTGACAGGACTGGGACCCTGGGCC	for
3110171	0	1134	TCAGCACAAACAAGATGTGGGGCTC	for
3110172	0	1134	ATTCACATGGCAAGCTTCAGATCCC	for
3110173	0	1134	CACCAAGGTGAGTGAGTGTCCCTGC	for
3110174	0	1134	GGGTGTCAGGAGTCCACCAGTACAG	for
3110175	0	1134	CCGGAGCTTTAGACAACTCAAGATG	for
3110176	0	1134	TGCCTGTCTCTGTCTTCCATCAGTG	for
3110177	0	1134	ATATTTGTACACCACTGGCGCTTAA	for
3110178	0	1134	GCTTGTGTCACGTAAGATAACACCC	for
3110179	0	1134	ATATGACTGTGACCAGAATCCATGT	for
3110180	0	1134	CTGGTATATGGTAAGTTCTCACTGT	for
3110181	0	1134	CTCTGTTCAAGCAATACCATTTTTG	for
3110182	0	1134	GCTTTTCCAAAATGTTGTCTTATTT	for
3110183	0	1134	TCCTTCCTTGGCTCTTGGCCCATCC	for
3110184	0	1134	CCAGGACAGACCGCACTTCATGCAT	for
3110185	0	1134	TGTGCTCCCGGCTTGGTCTGCTCCT	for
3110186	0	1134	CATCTGCCTTACGGCTGAGAGGGGT	for
3110187	0	1134	AAAGATGACAGATACCATCCTAATA	for
3110188	0	1134	CCTTGGTACATTTGTGAACTTTCAA	for
3110189	0	1134	AACAGCACTGGAGCCTTCACAATTA	for
3110190	0	1134	ACAGGCATAACTCATCATACGCAGC	for
3110191	0	1134	CCACTGACCCCACTTCCCTACCCAC	for
3110192	0	1134	TCCATGCCTAAGTGTGGCCCACAGA	for
3110193	0	1134	CTGCAGGCTGCCTCTCTACTGAACT	for
3110194	0	1134	CCTCCTATTCCCATAACAGCAGCCT	for
3110195	0	1134	TACCAGTCCCAGATCTCACCTGCTC	for
3110196	0	1134	AAGGGGATCTCCAAGATATCAGCAA	for
3110197	0	1134	ATATCAGCAAGCTATTCCCCCTTTT	for
3110198	0	1134	TCCCGCCTCCACTCTCCCGGAGGCC	for
3110199	0	1134	TAACTATCAGTGTACATCTTGGGCA	for
3110200	0	1134	GTACATCTGCCAGCTGAGCTGCCTG	for
3110201	0	1134	TGGGACGCGGGACGCCCAGCGCACC	for
3110202	0	1134	AGGCTGGTCTGCATCCTCAGAGGCA	for
3110203	0	1134	AAGCAGATCTCGGAGGTCAGGCTCA	for
3110204	0	1134	GTGAGCGTTGCGTAGGCAGCGGCGC	for
3110205	0	1134	CCAATGGGACTGACCCTGGCCCTGA	for
3110206	0	1134	AAAGCCAGGAGGTTTCGATGTAAAG	for
3110207	0	1134	TCGGGAGAAGCAACAGATGGAAGAA	for
3110208	0	1134	GACAGACACCCCCGGAGATGAGGAT	for
3110209	0	1134	TGAGGATGAAGAGGAGGGGACCATG	for
3110210	0	1134	TACCCACACATGAATACTTGTAATT	for
3110211	0	1134	GGACGCAAAGGGCGCAAGAAGTGAA	for
3110212	0	1134	CAGTCTCATCCTTGTGTTCATCATC	for
3110213	0	1134	CTCTTTCTGCCGCAGCTGGTTCAAT	for
3110214	0	1134	CACCACCCTCTTACAGTTCATGTTC	for
3110215	0	1134	CGTCCTTTCAGCTATGATGGCCCTG	for
3110216	0	1134	GATGGCCCTGTTTACTGTCTCTACC	for
3110217	0	1134	GCTCAAAATCATTGCCTTTAAACCC	for
3110218	0	1134	TGACTTTGGCCCTGGCGAGGAATTT	for
3110219	0	1134	CATCGTCTACTTTATCAGCTTCTTT	for
3110220	0	1134	TCTAAGGAGCCTACAGGACTTGGGT	for
3110221	0	1134	TGAGATCCGTCAGGCCCTCACCTAT	for
3110222	0	1134	TCGGTGTCTCTAACTGTTAAGGAGA	for
3110223	0	1134	TGGACGGACCTCGGGACCAAGCAGG	for
3110224	0	1134	TGGCAAACTTGGTGGCCCACTGCGT	for
3110225	0	1134	CCTTTACAGTGACGAGGAGTCTATT	for
3110226	0	1134	TCTCTAGCCTCCGGAATGGAATGGC	for
3110227	0	1134	AACAGTCTGACCGTAGATCCTGTCA	for
3110228	0	1134	TTTTTTTTCCTGTTACTTGCTGATT	for
3110229	0	1134	CAGAAGCAATCCAATCTGAGTTCGA	for
3110230	0	1134	CAGCACCTCCTGTCCATGCAGAGGA	for
3110231	0	1134	AAAATAAAATGGGGGTATTAGCCCA	for
3110232	0	1134	TTTAAGGAAACTCAAGGTGCTCAGA	for
3110233	0	1134	AGGTCAACCAGGCCTGCAGAGTGAG	for
3110234	0	1134	TCGTAAGTTCAAGTGTCCATGGAGT	for
3110235	0	1134	TCCATGGAGTCCGGAAGAAAGGTCA	for
3110236	0	1134	GCCCTGGCTGTTTGGGAACTCACTG	for
3110237	0	1134	TATTATCGTCTTGTATTTGATAATC	for
3110238	0	1134	GGTTAATGGGCTTTTTTGGTTAAGA	for
3110239	0	1134	AGAAAAAGCCTAACGGCCCAATCCC	for
3110240	0	1134	GAGCTCAGACTCCGCCCTCACCTGG	for
3110241	0	1134	GAAATTCAACCCGAAGAGTAGAGGG	for
3110242	0	1134	ACTCCATTCGTCTGAACCAGCCGTG	for
3110243	0	1134	GGACCTAGAACGTATCATGTGCCGG	for
3110244	0	1134	GGAGAAATACAGGATAAAGCAGCTA	for
3110245	0	1134	AGAGGAGGAGAAAAAAGAGTTGCGA	for
3110246	0	1134	GGAATACTGTGACGGCTGTGGGGAA	for
3110247	0	1134	GGCACCGTCACCGCACCGCTCACAA	for
3110248	0	1134	TGCACTCCATCTCGTTTGTATTAGC	for
3110249	0	1134	CTGTAACTATCACTTCTCTTGGAAG	for
3110250	0	1134	CTGGTCTACTTTCACTATCCCTGGA	for
3110251	0	1134	TTTGAGCTCTCCCCCATCCAGTCTA	for
3110252	0	1134	CAAAGACTTCTTTTAACAGCCCTTT	for
3110253	0	1134	CCTTCCCCGCTCGGTCTCCAAGTGG	for
3110254	0	1134	GCCTGGCGGTCCGGCATGCTAGAAC	for
3110255	0	1134	GCACAAAGCTGTTTATTGGTGCTCA	for
3110256	0	1134	GTCCATGCACGGCCAATGGAGCATC	for
3110257	0	1134	TGGGGTACTTTCGAAGCATAGCTTG	for
3110258	0	1134	AGGCAAGCGACTATCTGTGACTTCT	for
3110259	0	1134	GCGGCTCGTGCCACCAGGGGGCGCG	for
3110260	0	1134	GTTGCGGGAGCTATAAAGTCAGAGT	for
3110261	0	1134	TCTAGCCTTGCTCTGCCCCAAGTAC	for
3110262	0	1134	TCTTACGTTTCCGGGCCAGCCCCTC	for
3110263	0	1134	AGCGCTCGCCTGCGACTCGAGCGAA	for
3110264	0	1134	AAACAGAGCAACCGGAACAGCCTCG	for
3110265	0	1134	TACAGACAATTGCAAGCTGCCCTGC	for
3110266	0	1134	AGCCCTGCATGGAAGCAGACTTGGA	for
3110267	0	1134	TTGCTCGGGATTGTGCTAGTAGCAC	for
3110268	0	1134	CTCTGGGCTGATGATGCACTGAAGA	for
3110269	0	1134	ACAGCACGGGTTAGCTCCAGTTTCC	for
3110270	0	1134	CTATCTCAAATAAGAAAGGATACTG	for
3110271	0	1134	GGATTTTCAGCATTTACTTTAATAA	for
3110272	0	1134	TCATACATCCTCATCACACTTCCCA	for
3110273	0	1134	TTTGTGACCTCCTTACCAAAACAAG	for
3110274	0	1134	GGAGACAGGCGTACGGATCTACAAT	for
3110275	0	1134	TGTGGAGCCACTGATGGAGAAGGGG	for
3110276	0	1134	AATAAACAGCTCACTTCCACGAGCA	for
3110277	0	1134	CATACGTTGCTAATCGGCGGCTCCC	for
3110278	0	1134	GTAGTCTCGCCGTCCTTCGGGCTGG	for
3110279	0	1134	GGGGTCTGCGCGTCTGGCGGCTCCT	for
3110280	0	1134	TGTGGGACTCACAAGTCTTCCATAC	for
3110281	0	1134	CTTAACCCCAGATGACCCTAGCCCT	for
3110282	0	1134	AAAGACTCTAGCAGGAGGAAGCAGG	for
3110283	0	1134	ACAGCAGGAATCCGGAAGACAGGTA	for
3110284	0	1134	AAGACAAGGTGAAAGAGGAAAAGAC	for
3110285	0	1134	GGACTAATAATAGAAGTTATGTCTG	for
3110286	0	1134	AGGAGCAGGCAGAAGCTCCCCCCAA	for
3110287	0	1134	TCAGGGCCTCTTTCAAGGCTCGCTG	for
3110288	0	1134	TCTGACTTCACCTGTGGGGCAGCCT	for
3110289	0	1134	CATCCTTGCACCACTTGGACCTTGT	for
3110290	0	1134	AGCCTCAAATATCTCCAAAAGAACA	for
3110291	0	1134	TCCTCGACTGGGATTGGAGACTCTT	for
3110292	0	1134	GAGTCGTCCACCCCCTGCTCAGGTG	for
3110293	0	1134	CAGCCCCATGGCACTGCTCACCATT	for
3110294	0	1134	CCCTCGCCCCTGATCCTACTCCTGC	for
3110295	0	1134	TATCTCTTCCTTATGACCCCTGACT	for
3110296	0	1134	GTAGAGGCCCCAATCCTAACCCTGA	for
3110297	0	1134	TAGATCAAGTGTGACTTAGGTCCTC	for
3110298	0	1134	AGATGAAAGGGACTAGTGTGGACCC	for
3110299	0	1134	AAAGGCAGGGCCCGGGAGGAATGGT	for
3110300	0	1134	GCGGCAGGGGGAACGTCTGGAGCAT	for
3110301	0	1134	GCATGCAGCAGCATTGCGGGCCCTA	for
3110302	0	1134	AAAGACACAAGAGCTGAATATGCTT	for
3110303	0	1134	CGTCCGGTTACGTCACGAGAAGGAG	for
3110304	0	1134	TCGAGAACTGCATGAGGACAAGAAG	for
3110305	0	1134	CAAGAGGAAACCATCAAGCTGTGCC	for
3110306	0	1134	GGACAGCAGTAGCGTCTCCTCCTTC	for
3110307	0	1134	CACAGACCGAAGCGGGCTGGGCAGT	for
3110308	0	1134	CCTAATCCTCACATCTCCTACCTTC	for
3110309	0	1134	GTCCCCTTTTGTAATCTACAAGGGG	for
3110310	0	1134	CCTCCTGGTTCCCCTTGGTCTTTCC	for
3110311	0	1134	TGGTCTTTCCTTCCTCTCTCTCTCC	for
3110312	0	1134	AGCCTCCACCATACTGGCGGTAGCC	for
3110313	0	1134	GGTGGCCATCCTGCCCTACTATATT	for
3110314	0	1134	CTCCAGGCACTCACAGGGCCTGAGG	for
3110315	0	1134	TCTCCTCTTTTCACTCACCATGGCC	for
3110316	0	1134	TGGCGACGGACAGATGCTGTGCGTT	for
3110317	0	1134	GGCCCTTGGAGCGGTCTCACTGGGT	for
3110318	0	1134	AAGCCCCACGACCGCCTTGACCTGA	for
3110319	0	1134	TTTGAGGTCTGTGTGGTCTGACAAG	for
3110320	0	1134	GCTGTGGCCTCTATAGTGACCTGCT	for
3110321	0	1134	AAGTGAGTTCCCGCCACCTGTCTTC	for
3110322	0	1134	TCCTGACCCCTGAGAGAGATAGAAG	for
3110323	0	1134	GACTGAATCTCACGTCATCTCAGGT	for
3110324	0	1134	TTATGGAGAAATTAAAAAGGGTGCT	for
3110325	0	1134	CCAATCCGTCTCTGTACCGTCCCAC	for
3110326	0	1134	GCCACCATTGCCTGGCTAGGGATTA	for
3110327	0	1134	ACATATTTATGTATATATTTATTTA	for
3110328	0	1134	CCCGGGAAACTTCTTACTAGAACAC	for
3110329	0	1134	AGAGATGTACAATCGTCCTGTGGAG	for
3110330	0	1134	TAGAGGGAGGTGGCAGGCATTGCAG	for
3110331	0	1134	TTTGCTTTGACCTGAGGTCTGCTTG	for
3110332	0	1134	ATACAGCAAGACACTTTTATTAAAA	for
3110333	0	1134	CTGAAACTGAAGCCCCTACTCCCAC	for
3110334	0	1134	AAATAAGCAATCGCTAATGAGTTCA	for
3110335	0	1134	TGGCTAAATCCTCTTTTTGTTGTTT	for
3110336	0	1134	GTCCATACCCCTCCTAGGGTTTGTA	for
3110337	0	1134	AGCATGAGCACGTCAAGAGGGTTGA	for
3110338	0	1134	CGGGAGGCGCGTTCCCCGGCTCAGT	for
3110339	0	1134	CTCTGCAGGGGCTTCCTTCGCCCCC	for
3110340	0	1134	TCTGAGGCAACTAGACTCTTGGCAG	for
3110341	0	1134	TCTCTTCGACTACATCACAGAGAAG	for
3110342	0	1134	CTGTACTGGAGGCGGAGAGCGGCAA	for
3110343	0	1134	GACTACAGCGCTGTTCTCTGTGCTC	for
3110344	0	1134	CCTGCAGTGGGCTTCTCTGCTGCTG	for
3110345	0	1134	GGCGGGCTTAGCTGCAGTTGTGGCC	for
3110346	0	1134	CGTGGCCAGTCAGGGCTTCTTCTTT	for
3110347	0	1134	CTTTGGTGGGCTCCTGGTGGCTGTT	for
3110348	0	1134	ATGTCCTGTCTCACATGCCTGGGAC	for
3110349	0	1134	GCCTGGGACAGTTCCTCCCAGCCAT	for
3110350	0	1134	GGTCCTTGAAGTTGCTGAATCTCAT	for
3110351	0	1134	GCTATCTTTACAATATTTCTTAGGT	for
3110352	0	1134	GGGCCCAGCTGCTGTGGTGTCAGCA	for
3110353	0	1134	AGACAGTACTGATGGGCAGATCTGA	for
3110354	0	1134	GTGCTAAAAGATGAAAGAGATATGT	for
3110355	0	1134	TAGCAATATGGCTAGAATTAGGATC	for
3110356	0	1134	TGTGAGGATCCGAGCACCCCAGATT	for
3110357	0	1134	CAGAGCCCTCGTATGGCACCCTGAT	for
3110358	0	1134	TGTGTTGTCTAAGCTGAACTTGAAC	for
3110359	0	1134	TAAAGGTTTACAGAATGAATGAGCA	for
3110360	0	1134	ATGCTTCGTGCAAGCAGGAAAGAAG	for
3110361	0	1134	CTGGGGTGGAGGTCCAGGCGTCAAA	for
3110362	0	1134	TTTTGTTACTGTTACTAATTACATT	for
3110363	0	1134	TTTTTATTTCATTTTTTCATATATA	for
3110364	0	1134	AGTATCTTTCCCCTCTCTACCTCCA	for
3110365	0	1134	GGCCCCCGACGACGACCCGGACGCT	for
3110366	1	1134	TGATGGCCCCACCGGCCCAGACGTC	rev
3110367	1	1134	GCCCCAGGCGCCTGCACGCCGCCTC	rev
3110368	0	1134	AGTACTGTTTGGCACCTGTACTGGT	for
3110369	0	1134	TCCAGCACTGTAGCAGCAACTGCCA	for
3110370	0	1134	ACGGGGCTCTGACTATTCACTCCAA	for
3110371	0	1134	CACTTGTTCTATCCTCAGTATGTGC	for
3110372	0	1134	CACTTCATAGTCTTTTCTTACCCTT	for
3110373	0	1134	AGTCTCACTATTATAGCTCTGGCTA	for
3110374	0	1134	AGGGATGTCCCACGTTACCACGTAA	for
3110375	0	1134	ATCTTATTACAAAAGAATTGTCACC	for
3110376	0	1134	CTTTCTGGTGTCTGGTCTTCTTGCT	for
3110377	0	1134	ACTTTCCTCTGGGGATCTGGTGCAT	for
3110378	0	1134	GCTACTAAGCTGCCCCTCCCTCCTT	for
3110379	0	1134	TAGAACAGAGGTGTTCCTCGAGCAG	for
3110380	0	1134	TCCAAGGTACGGGCTGCGGTGAACT	for
3110381	0	1134	CAGGCAGTGTGGGCTGGGATTTAGT	for
3110382	0	1134	AAGTCCCCAAATGCTTGTGTCAGCA	for
3110383	0	1134	TTAGCTCCAAAGCGCTGAGAACCCC	for
3110384	0	1134	ACTGCTGAGCCGAGACTCCCTGCAG	for
3110385	0	1134	CTTGTTTGTATGTGAGGCTGGAGGC	for
3110386	0	1134	AGGCTGGAGGCGATGGCTCAGTTTC	for
3110387	0	1134	GTAGACTCTTTCTCAGGTAGTGCTG	for
3110388	0	1134	GGTCTTCCTCACACTTTCTTCAGGA	for
3110389	1	1134	CTTTCCTTTCGGCGTGGTCATTTCC	for
3110390	0	1134	AGACTCAGAGATGGATGCCAAATTG	for
3110391	0	1134	ACCCTCCGGTGTCACTTGGCAGCCC	for
3110392	0	1134	TGTGGTGCGGAGGTGCTCCACGTAC	for
3110393	0	1134	GCCATGCCATTCAGAATCTCAGCCC	for
3110394	0	1134	CTGAAGAGCCTCCGCTCCTGGAAAG	for
3110395	0	1134	GGCCGAACCAGCACCTTCCACTCGC	for
3110396	0	1134	TCCAGGTGGTTTCATTTTACAAAAT	for
3110397	0	1134	CTGGACTACATAGGGAATTCAAAGC	for
3110398	0	1134	GTAGAGGCAGGAAAATGGGAAATGT	for
3110399	0	1134	CAGAGGTCCAGGGAAAGGCATAAGA	for
3110400	0	1134	CGCTCCCGCTCCTGCCAGATTCGAC	for
3110401	0	1134	GGCATTGCATACGGGATCTCCGCTG	for
3110402	0	1134	GTTAGTGCATTGAGTGCCTGCCCGT	for
3110403	0	1134	GGGCCGGATGAGGGGCCGGTTCTGA	for
3110404	0	1134	CATGAAACTTGGAGGAAGAATAGGC	for
3110405	0	1134	GCGATGCAGGCATTGCAGTCCCCAG	for
3110406	0	1134	TGCAGTCCCCAGGGTCAGGAGGTCT	for
3110407	0	1134	GTGTCCAAGAACATGTTGTTGCTCT	for
3110408	0	1134	GAAACCTGTGGAGTCTGATGGTGAG	for
3110409	0	1134	GGATCACACATCCTTCCTGGTAGAC	for
3110410	0	1134	AAGCCTTTCTGATCGCATTCTAGAG	for
3110411	0	1134	GTTTCCAGCAAGCCCAGCACTGTAC	for
3110412	0	1134	TGCCCTCCACCCTGCCAAAAACAAA	for
3110413	0	1134	TAAAACTCACCTCCATTCCAGAGAG	for
3110414	0	1134	AAACTGTCAGTGGCATCCAAGACTG	for
3110415	0	1134	TGGTAGGAGTGGAATACAACCTTGG	for
3110416	0	1134	CCTAGCAGGGATAGTGCACGCCTTT	for
3110417	0	1134	TACAATTAAACTGACTTGTTTCTTG	for
3110418	0	1134	TGCCCAAAATCACTCAGGGGTGAAG	for
3110419	0	1134	TGCTAGAGTCTGGCCCTTTATTCTA	for
3110420	0	1134	TGGCAAGGATGACGTGGCGCTTGTA	for
3110421	0	1134	TGCTCTTTGCACCTTGCAAAAGACT	for
3110422	0	1134	CTGTTTCATCCCCGAGTTATGAGAG	for
3110423	0	1134	CTCTTCATCCTCACCGGTCTGATCC	for
3110424	0	1134	CATGATCTCCACTCGGGTGTGGGGG	for
3110425	0	1134	GTGTGGAAGAACTGGGTGGGAGTGA	for
3110426	0	1134	CTGGCCACCTTCTGAGAGTTGTTAC	for
3110427	0	1134	TACATTGGTGCAGCCCTAGTTTTGA	for
3110428	0	1134	CTTTATTGACTGGGGGTCTGGAAGC	for
3110429	0	1134	GGGTCTGGAAGCGACATTGATCTGC	for
3110430	0	1134	TGACTTGGGGTATACACCACCCCTA	for
3110431	0	1134	CACTTAATTGCTATCTGGCACCCTT	for
3110432	0	1134	ATGATCTTGACTGCAATGACCAGTC	for
3110433	0	1134	TTTTCCTCAAAGGGCTGCTGTTAGT	for
3110434	0	1134	ATCACACGGGGTCAGACCCCAACAA	for
3110435	0	1134	ATGTGCCCACAATGCTGACATTATT	for
3110436	0	1134	AGGTCAAAAATTCATAAAGTTGAAA	for
3110437	0	1134	CACAACCACAGGGATTTAATTTATA	for
3110438	0	1134	GGAGGTGGACACGAGGATGTCATTG	for
3110439	0	1134	GGTTGTTCGGCTACTGCGGACAATG	for
3110440	0	1134	GACCCCGCCCTCCCCAGTTGCCGTA	for
3110441	0	1134	ACCATAGTGATATTATAGCACACAC	for
3110442	0	1134	TACCTTCTATGTGTGTTAGCAAACC	for
3110443	0	1134	TTTAAATGTACATTACCTTAGGACT	for
3110444	0	1134	ATAGGAACAATAAGGACTCAAGTAC	for
3110445	0	1134	CCAAGCTGGGCTACAGAGATGGCTC	for
3110446	0	1134	AAAAACAAGTCTCCTGAATGAGTCA	for
3110447	0	1134	TCTAACTCTGCTCAATTTCTAAGAT	for
3110448	0	1134	TCCTTTTGGCTAGAAATCTGTTGCT	for
3110449	0	1134	AAGGGTGAAGGGATGAGGACTGTAG	for
3110450	0	1134	AGCTGAGAAGGTAGTAGGAAGTTTG	for
3110451	0	1134	AGGAAGTTTGCAGTATCAGGATACT	for
3110452	0	1134	ACTGGTTTTCACGTGCCCTAATTAA	for
3110453	0	1134	TTGATAGAAAACGGCTAACCTAGCA	for
3110454	0	1134	TTAATTGTAGCATTAAGGTGATCTG	for
3110455	0	1134	TGGGCCCTTTCCTTGGCAATAATTA	for
3110456	0	1134	AGCACCAAGGCATAGCTAATTATTA	for
3110457	0	1134	ACCTCCAGTTATTTATCTGGAAAGT	for
3110458	0	1134	TGTTACAGAAATCTGAGGCTACTAT	for
3110459	0	1134	ATATACACACACTGCTAGAAAACCA	for
3110460	0	1134	GATGCAGCATACTACCTCTTTTATT	for
3110461	1	1134	AGGCATCAAGGCGGCAGAGATAAAG	for
3110462	0	1134	AGGGCAGTGTGGTGAGAAGAAAAGC	for
3110463	0	1134	CAATGCCAATCTACAGGTCTCACCT	for
3110464	0	1134	TCAAGCCCACATGTCAGCGGCCACA	for
3110465	0	1134	AAGTCAGAGGACAGCAGAGACGACG	for
3110466	0	1134	CTCGAAGGAACCCGGAGAACAGAGA	for
3110467	0	1134	TCCTAGAAGTGGTTCCACACCTACA	for
3110468	0	1134	GTGCTTAGTTCCTTTGCCCCTTGAG	for
3110469	0	1134	CTCACACAGGCTAGAACTTAATGCA	for
3110470	0	1134	GGGCAGTGCCAACGCTGAGCCACAC	for
3110471	0	1134	CACATACTCAAACCTGGGGAGAGAG	for
3110472	0	1134	AGCAAAGAGTGCCTTGGCCCTACGC	for
3110473	0	1134	GAATGGGTTCCCGCGGCCAAACTCC	for
3110474	0	1134	GGGGAATCGGGCTGAGAAGAGGTGG	for
3110475	0	1134	CTAATGAGGGTAACTGGGTGGGATA	for
3110476	0	1134	CAGACTGGCTTGCCTTAGGAGACGC	for
3110477	0	1134	GAGACGCCCCCCCCCACTAGGTCCC	for
3110478	0	1134	GTCCCCTGTGGCCACCAAAGCCAGT	for
3110479	0	1134	GCTGCCGAGCACACCGAGTCCGAGG	for
3110480	0	1134	CGAGGAGGAAGAGGATTTGAGTCTT	for
3110481	0	1134	TGGGACGACGGAGGCTCGGCTAGAC	for
3110482	0	1134	GAGGCCAACCAGTATATGCGAAGTC	for
3110483	0	1134	CCGCTCAGCTCTCGCGCTTCCCCGC	for
3110484	0	1134	GAGTCCTCCGAACGTCGCAGGCCCT	for
3110485	0	1134	CCTCAACATTTGTTAGTGACCGGAG	for
3110486	0	1134	CAATCAGTTCCCTGACCCATTCTTA	for
3110487	0	1134	GTGGATTACATTTAGTACAAACAAA	for
3110488	0	1134	AAACCCTCACTCTTGCTGAGCAGTT	for
3110489	0	1134	TCTACTTTTATTTGACAATAACAAA	for
3110490	0	1134	GAGCTCTGACCATTTGTGGACAGTG	for
3110491	0	1134	GGCTGGGTACCCAGAGACAGATACA	for
3110492	0	1134	CCCGTGATGAACTCTCACCAAGCGA	for
3110493	0	1134	GGCCGGGGACGCACACCGCTGCCAC	for
3110494	0	1134	AGCATCTGTGATCGAATGCCCTTCC	for
3110495	0	1134	TGCAGACATTCCAGGCATCACAGAG	for
3110496	0	1134	GTAAAGACATTGCATTAGGCCACAG	for
3110497	0	1134	GGCCACAGAAGATGGCACCCTGTAG	for
3110498	0	1134	GTGCTGGGCATAGAATTCAAGGACT	for
3110499	0	1134	AAGGACTTGTACGTGTTAGCTAAGC	for
3110500	0	1134	TGAAGAAAAGACCGTCAACCTAAAA	for
3110501	0	1134	CAACCTAAAAAAGTTTGGTCTGGTA	for
3110502	0	1134	GGAGGTACGGATAGGAGGGAGAATC	for
3110503	0	1134	ATTGTTTGAGAACTCCTTTGGAAAT	for
3110504	0	1134	TACTACATTTGGTTTCACCTTTTGT	for
3110505	0	1134	CCTTGCAGTTCTGGGCTTGAGGGTT	for
3110506	0	1134	GTGCTAGTGAAAATGGAACCCAGGG	for
3110507	0	1134	ACCTACCGCATCTGCATCCTCAGCC	for
3110508	0	1134	CTCAGCCCATCATAGGACGTCTTTG	for
3110509	0	1134	TGAATGATGAGGGAAGCAGACTATG	for
3110510	0	1134	GTTATCACCTTATATTTGAATAAAA	for
3110511	0	1134	TCAGCACTCAGGTAACTGACACAGG	for
3110512	0	1134	AGATGACATCTGTAAACAAACTCAT	for
3110513	0	1134	TTTGGGCTGTATGAGTTTGATTTTT	for
3110514	0	1134	CCAGAGGCTGGGTCAACTTGTCCAC	for
3110515	0	1134	ACAATAACACGGATGGGACCATCCA	for
3110516	0	1134	GCTCCAGCTGCCCGGGGCTGCACAC	for
3110517	0	1134	GGCCCGCCAGCCGTTCTCCTTGGCC	for
3110518	0	1134	GGCCAGGCGGTAATAGACATCCCGT	for
3110519	0	1134	GTTCTTGAAGGGAAATCTCCTTATC	for
3110520	0	1134	GGCTGAACAAGCCCCTTTGCAGGCG	for
3110521	0	1134	GAGCTGGCCTGGCTTGCCTCACTCA	for
3110522	0	1134	TTCCCCTTAGAGCTGCCTCACTGCC	for
3110523	0	1134	CCTCATGAGAGGGGGTATGGGAGGC	for
3110524	0	1134	TCTCCAGAGTCAAGGCTTCCTTCTA	for
3110525	0	1134	GCATCTATACTGGTGATATTTAGTC	for
3110526	0	1134	GGCCTCTGGGAGTGGAACGTGTGAC	for
3110527	0	1134	CCCTCCAAAGGTCCCCAGCTCGACA	for
3110528	0	1134	GCTACCTGCGCTCCGCCAAGCGCCT	for
3110529	0	1134	CCTGGGCCGCCCGGACTACGTGCAG	for
3110530	0	1134	AAGCTATATTCGGCTGGTGATTTAG	for
3110531	0	1134	TTTTTTGTAACTGAATTGTTATAAT	for
3110532	0	1134	CTTTGTTCTGTTTGTCCACACAGGG	for
3110533	0	1134	ACGCAAAGGGGGATAGGGGTGGTCA	for
3110534	0	1134	AGCTCATCAAGACAACTCCTCCATT	for
3110535	0	1134	CCACATCCAATGCTCTCACGACCAT	for
3110536	0	1134	AGACTGCAGAGATAGCCTGTCAAAC	for
3110537	0	1134	CCAGAATCGAAAGGAATTTTGCCCT	for
3110538	0	1134	GCAGGAAGGAGTATAGCTTAGAGAC	for
3110539	0	1134	GTTTAGCATGCACAAGGCCCCTGGT	for
3110540	2	1134	GAAAGAATGTTGTTCCATTTCATCC	rev
3110541	0	1134	GAGATTGTCTATCATGCCAGTTGAT	for
3110542	0	1134	GACAGTTGTGCCATATACAGTGTCA	for
3110543	0	1134	TGATCCTATTTTTGAAAAGAGGACC	for
3110544	0	1134	AGCTGGGACAAAATAATTTTTGTAA	for
3110545	1	1134	TCTGTGAGAAGAATGTTTGGGGTAA	rev
3110546	0	1134	TTTGGACGGACAGTGGCATGCCCCT	for
3110547	2	1134	AACTAGTCAAAGGAAGTATACACAG	rev
3110548	0	1134	ACACAGGCAAAAAGTGTAACTCAGC	for
3110549	0	1134	TTTACTCTATGCTGGCATCAACATG	for
3110550	0	1134	TGTTGATCTGTGTTCTGCTTAATGA	for
3110551	0	1134	CATGAGCCCTGCTCAGGGACTAAGG	for
3110552	0	1134	AGACTTTTTGTATATAACCAACTGT	for
3110553	0	1134	CTTAGGAAAGCCATGTTTCATTCCA	for
3110554	0	1134	TTTCCCTTCCTTACGTGCCAGGCAA	for
3110555	0	1134	TAGAAATCTGTTCCCTGATGCAAGT	for
3110556	0	1134	TAGAAATGTTGACCTTAGAAACTTT	for
3110557	0	1134	TTTTGTCCTCCATACCATTTCATCT	for
3110558	0	1134	TTTCATCTAATGAATAATTTCTCTC	for
3110559	0	1134	TTAATTTAAAAGAGTTGGATAGAAT	for
3110560	0	1134	CACCAACTTAACATGAAAATTGTAA	for
3110561	0	1134	CTGTATGAGAATACATAGGCAGCCC	for
3110562	0	1134	AAACAAGCTTAAGATGCTAAAGCAC	for
3110563	0	1134	GGTTATTAAGAAGTCCAAAATGATT	for
3110564	0	1134	CCTTGAGAGTGAAATTAGCGCCACT	for
3110565	0	1134	ATTATTCTATGCCTCCATTTCCTAA	for
3110566	0	1134	TGATACGATATACTATTCCAACTTA	for
3110567	0	1134	CGTCATCCACATCAGTCTTTAGTGA	for
3110568	0	1134	AGTCTTTAGTGAATGCACAGGTCTT	for
3110569	0	1134	AAATTAGCACTCGGGGCATGTGCGA	for
3110570	0	1134	AAAGAGTTCCCATGGCTGTCTGATT	for
3110571	0	1134	CAAAAACATTTTTAAAATCCCCTAA	for
3110572	0	1134	TTTTGTAAACGGGAAAATAAGCTTA	for
3110573	0	1134	GTGATGTGCTTTGCATCCGTGATAA	for
3110574	0	1134	CATGAGCTCATGGCTCCATGCATTA	for
3110575	0	1134	GATAAAATACAGGATCTTTGCTAGT	for
3110576	0	1134	AAAAGTTATCTCCAGATCATCTTCT	for
3110577	0	1134	ATCTTCTCCCACCCACCAGACTGTT	for
3110578	0	1134	TAAGAACTAAGTTCAGAAAGAGCTG	for
3110579	0	1134	TGTGAGCTGGGGCCTTGGGAGCAAA	for
3110580	0	1134	AAATAAAGACAAAGAAAACCCCAGA	for
3110581	0	1134	AAGGCCTTATTTGCCAGAACCAGCC	for
3110582	0	1134	ATGAGCGCATGCATCCTTTAGTTAC	for
3110583	0	1134	ATGTGATACATACCAAGTAGCAATG	for
3110584	0	1134	GGGGGGGCAGTCGGAAATGCTTTTA	for
3110585	0	1134	TTTTTTTCACATCTGACTAGTCTAG	for
3110586	0	1134	CTCTGTCTTGCACTTCTGGATGCCC	for
3110587	0	1134	CCATAAAATATCAGATGTGATTTTA	for
3110588	0	1134	ATATGTATTATCCTGTATACATTTC	for
3110589	0	1134	AGCTTACAGACTAGAACTAGAAGTG	for
3110590	0	1134	GAATACCAGTAGGATGGCCTGACTC	for
3110591	0	1134	AGGGTAATTCTGCCTCTGGCCATAC	for
3110592	0	1134	ATTCCATTATGACATAGTTCTGAAT	for
3110593	0	1134	ATGTTTGCATCTGTTTGTTCAATCA	for
3110594	0	1134	CCAAACACCATGATAAATGTAGAGT	for
3110595	0	1134	ACTGAGGCTTGAAACAACCTGGTAT	for
3110596	0	1134	TCTGGCATGTCAGAGGGAAATGTGA	for
3110597	0	1134	TACTGAGAGTTTTAGCCAAGGCTTC	for
3110598	0	1134	GAAGTTGGCATTATTCCTTTCCTGC	for
3110599	0	1134	GAATAGCCCCTCTGTCCAGTCTCCC	for
3110600	0	1134	TAACTTGGATACTTTGGGGCACTTG	for
3110601	0	1134	AGGGTTTCCAGCAAACTTTGGTACT	for
3110602	0	1134	GCTTCTTCTTCTCATGAGGAAATGA	for
3110603	19	1134	GTACCTGCCCATTTCTCATGGAAGC	for
3110604	0	1134	ATACTGGGAGTCTTAAAGAGAGATG	for
3110605	0	1134	CTACCATTGAAAGCACCTGTGAAGA	for
3110606	0	1134	GAGCTCACAAAGGGTCACCGCAGAA	for
3110607	0	1134	AGCGGTGTCTGGTACCTCACTCTCC	for
3110608	0	1134	GTGAGTCATTTGTGGAAGACTTAGA	for
3110609	2	1134	ATCGGTTTGGACACAACAGTTTCCT	rev
3110610	0	1134	AGATCTTTAAAAAGGGAAAGAAGAA	for
3110611	0	1134	CATCTGGGACAAGGAGGCCTTTTCC	for
3110612	0	1134	TACTTATAGTACTTCATATGAGGGA	for
3110613	0	1134	GTTGCAAGTCTGTCCCATCTCAGCC	for
3110614	0	1134	AAGCTCATAGCCACCAATACAGGAG	for
3110615	0	1134	CCAGGAGGTGCCTTGCAGTACACAT	for
3110616	0	1134	ATTTATTTTCCTGGACAGGCAATTA	for
3110617	0	1134	AGGCAATTAGAACGCCAATGTGTTG	for
3110618	0	1134	TAAAGAAATATCCCCTGGCATCAGC	for
3110619	0	1134	ACTCCTCCTTGGCGGATTCCTTCTT	for
3110620	0	1134	TTTCCCTCCCTCCAGTCAGGGCCTG	for
3110621	3	1134	TTGGAGGTACACGTACTTTGGAAAC	for
3110622	0	1134	GACTTTCCCTCCGTATTTGGTGTTG	for
3110623	0	1134	ATTATAGAATAAATGGATTTAACAA	for
3110624	0	1134	CATGAAAGCTAAGTAATAGTTCTCA	for
3110625	0	1134	ATGTTTGCCATGCTCACTTTGGCTA	for
3110626	0	1134	AGGTTGATTTACACAGGGATGGAAA	for
3110627	0	1134	AATTAAAATTCATATAACTCATATC	for
3110628	0	1134	TTCTTGAAAGCAAGGACTTTCTTAT	for
3110629	0	1134	TAGTAATCACTGTTGTTCTGAGATC	for
3110630	0	1134	AACTGTAAAGGGTGCAGCATCACCT	for
3110631	0	1134	GCACAAGTCTCATACAAAGTTGTTG	for
3110632	0	1134	GTGGCTACTCCACTGAGAATAACTG	for
3110633	0	1134	CCATGATGGGCATCCCACCTTCTGC	for
3110634	0	1134	TCAGCACTTTTTCCAGTTATGAGTC	for
3110635	0	1134	TAAAAAAATTCAGTGAACTGTTTCA	for
3110636	0	1134	GAAACGATTGGTTAGAAGGCAATCC	for
3110637	0	1134	TTAACTAGTACATCTATGAATGTAG	for
3110638	0	1134	CAGAGACTATGATTAGACCCAGGAA	for
3110639	0	1134	TGCAGATATGGAAAAATGTATTACC	for
3110640	0	1134	TCAAATCTTCATCCTGGTTCTCACA	for
3110641	0	1134	CTCGTGAGTCTTTTTCTTAACACCA	for
3110642	0	1134	TTTTTATAATAGACCTAGTATTCAC	for
3110643	0	1134	AGAGATCCAGGATATTGGCTTTCCA	for
3110644	0	1134	ACTTTTATCTTCCAGACCAATCTGC	for
3110645	0	1134	AAGCCCCAGTTGGCCTTCATTATTT	for
3110646	0	1134	TGAAACTAAGGTATGGTTCCTTCCA	for
3110647	0	1134	GGCTGCCGCCGCTTCCAAGAAAAGC	for
3110648	0	1134	AGCCCGACAAAGAGAATTTATTTAT	for
3110649	0	1134	ATTCCGCCATGCGGAAGCCTGCGAA	for
3110650	0	1134	GCGACTCGATTGGGCCTAAGGTGCT	for
3110651	0	1134	ATCGCGACCCTCATGGCATAGACCA	for
3110652	0	1134	GGGTCACACTTCCGTGGTTCGACAT	for
3110653	0	1134	ACAATGCTGCACTGGCTGTCAAGAA	for
3110654	0	1134	GTCACAGAGATTGCAAATGAGGGAT	for
3110655	0	1134	GGAATCTTGTGTGTGTGGTGTAGAA	for
3110656	0	1134	AAAAGAATAATATGCAGCCCTCACA	for
3110657	0	1134	ATAAAATTATTCTCTGCTTCTTCAG	for
3110658	0	1134	TTCTTCAGAATGGCCTTTAGATTCC	for
3110659	0	1134	AGTGGCTACTGTTTTAGACAGTACA	for
3110660	0	1134	ATTTTCACCAATACTGACAGTTTTA	for
3110661	0	1134	ACGAAAGCAAACATGTGCTGTTAGA	for
3110662	0	1134	TTTAGAACATACTTGTAGCAAAATA	for
3110663	0	1134	CCCTAGTGCATGATATGATTATGTA	for
3110664	0	1134	TCAATTTACAACTTCTGAATGACAT	for
3110665	0	1134	AAAGGACAATTTACCCATACTGAAG	for
3110666	0	1134	ACTCATGCTACATATGGACAATTTC	for
3110667	0	1134	ATTTCATTTGCCATTTTCTCATCAC	for
3110668	0	1134	TCATCACAATTTAAATAGATCTCCT	for
3110669	0	1134	GGTGATCAAATCGTCAAATGATTAT	for
3110670	0	1134	CCTCCCTAGCCTTCAGTGTCCAGCT	for
3110671	0	1134	TTATCTTTCTGTTCTCTGGGAAAGG	for
3110672	0	1134	TTCAACTTAAATAAAGTTTTTCTGT	for
3110673	0	1134	TGACATTAACAGTCTTCATCTTGTG	for
3110674	0	1134	GTATTCAACTGCCCATCTCTTCATC	for
3110675	0	1134	GCTAAAGGTATTGACGGATACAACA	for
3110676	0	1134	AAAATTTAGCCTACCTATCGCCAGT	for
3110677	0	1134	TATAATAGTCTAAAAGTGTAAGAAC	for
3110678	0	1134	ATTTTTCATAGAGAGCCCAGTTGAC	for
3110679	0	1134	GATCAGGGGATAAATTCTTAACTTG	for
3110680	0	1134	TCATACAAATGTATAGGATACACAC	for
3110681	0	1134	AGGTATGTGAAATGGTAGGAAGAGC	for
3110682	0	1134	GCCATCTTCCCTTCTTCTCTCTCTT	for
3110683	0	1134	CTTCCTCCCTCATGGTGTCCCTTTC	for
3110684	0	1134	TTGAATCTGGCGGCCCCTAGTGCTC	for
3110685	0	1134	CATATAAACTCAATTTGAGTTGGCT	for
3110686	0	1134	GTTTCACCCTACAATTTTGATAGTT	for
3110687	0	1134	GAGGATAAGGATAGGATGGGTAGTC	for
3110688	0	1134	TTTCTTTATTAGAAAAGAGATTAAG	for
3110689	0	1134	ATATTCACCAAGGAATATAGAATGC	for
3110690	0	1134	TGGCCTCCCACCTCCTTCCATGACA	for
3110691	0	1134	CAAAGAGTTGTAATAAAAACAGTCA	for
3110692	0	1134	GATTGGAGCCTGTAAGGTGAGTAAA	for
3110693	0	1134	ACCTGCGCCACAAGCTAATCCAAGG	for
3110694	0	1134	AGAAGGTTAGGAACCAAGATACTCT	for
3110695	0	1134	CTTATAAATGATAACTTTGTTATCT	for
3110696	0	1134	ACTATTCTGCCCACCAAGTATAACC	for
3110697	0	1134	TGGGCAGGAAGAGTGCCGAGCCACT	for
3110698	0	1134	AAGAGGTGGAGTAGATGCCATTGGG	for
3110699	0	1134	CCCCCAGCTCCCCGCAGCCCCTCCC	for
3110700	0	1134	GTTAAGCATTAGGTGGCTTCCTTGT	for
3110701	0	1134	CATTGACATTATAGACGTTGAGGAC	for
3110702	0	1134	GGCGGAGCCACCAGGCGTGCCCCGC	for
3110703	0	1134	GGGCAGGGGGCCTGAGCAACCACAG	for
3110704	0	1134	CCTGTCCGAGCCTGAGATAGACGAG	for
3110705	0	1134	CTGCCTGGAGGAACGCACGACCCCG	for
3110706	0	1134	CCACTACGTGCTCCTCAAGTCCATC	for
3110707	0	1134	TGGTTGTGGGGCACGAAGGGCACAC	for
3110708	0	1134	CACGCCACCCCTTCCCCGCCCGTGT	for
3110709	0	1134	AAAATAATTAACGTTATTATGAGAA	for
3110710	0	1134	TAGCAATTGTTGCAGACGGTCAAAG	for
3110711	0	1134	TTCCTGTCTAGCGGGAGGGTGGGGC	for
3110712	0	1134	CTCTTCCAGGGTCACTGACTTTGGC	for
3110713	0	1134	TTTGGTATAGGCAGGGGTGACATCC	for
3110714	0	1134	AGCAGGGCCCTCGCTGCCCAGAGCT	for
3110715	0	1134	ATGGGAGCGGGACCGTCTCTCCGGC	for
3110716	0	1134	GATCTCAATGGGTGTGTGTGGGATC	for
3110717	0	1134	GACCATGCCCAGACCCAGGGCATCT	for
3110718	0	1134	TGGCCTGCTCGTGTGCAGCCCGTAA	for
3110719	0	1134	GGGACTTAGAGCAATGCCTTCTGGT	for
3110720	0	1134	AGGACTTGGCCCCGGCACCACCCAG	for
3110721	0	1134	CACCCAGGATGAAGGAGCAGTGCTG	for
3110722	0	1134	GGCCGCAGAGGCGGAAGGTGTGGAG	for
3110723	0	1134	ATACAGTGGCTGAGCCAAGCCGTAG	for
3110724	0	1134	CTCCACTGTCTCTGGAGTATTCGGT	for
3110725	0	1134	GGGAGAGGGCGGATACGTGAAGGAG	for
3110726	0	1134	GGAACATTACTGTTCTCATCATTTT	for
3110727	0	1134	AAGCTCTTGGCTACTGAGGCAGCTC	for
3110728	0	1134	GTCTGCCTTCTACGAGCTGGGAATC	for
3110729	0	1134	GGTGTGTGCTGCTGCGCAGGCTATA	for
3110730	0	1134	GAGAGACTGAAAGGTGCTAGCAATT	for
3110731	0	1134	AGTTGATTGAACCAGAACCCCCAAA	for
3110732	0	1134	GATGTTCTCTTTTGAGTTGACTCTA	for
3110733	0	1134	GCCTCTCTGCTGCGAGTGCTGCTGC	for
3110734	0	1134	TAGGATGACAAACCAGAAGATTCGA	for
3110735	0	1134	ATGTGGAAATACACACTGAGAGAAC	for
3110736	0	1134	GTAAACCACTTATTCATGTTACTCG	for
3110737	0	1134	CTGTGGAAGAGATGTGGGACAGGCC	for
3110738	0	1134	TCTGAACTGTCCAAGTGGCAGATGA	for
3110739	0	1134	TTCTATTTCAATCTCGTGGATTTGG	for
3110740	0	1134	TGTGACCTTCTTTCGGTCAACCACA	for
3110741	0	1134	TAAAAGAGCAACCGCATCACATTCC	for
3110742	0	1134	TAGCCCAACCCCAAAAACGTCCAGA	for
3110743	0	1134	ACGTTTAGCGTCTCTGTGCGGTGTA	for
3110744	0	1134	CTTCATTATATGTACACAGTCCCGG	for
3110745	0	1134	TGACACCATAGTGTATGGAGAACTA	for
3110746	0	1134	AACTACTTTTCTACCACCAACAGGT	for
3110747	0	1134	GTAGTACTGTGGGAGGCGAGTAAGT	for
3110748	0	1134	AGTTCCTGCAGCTTCTGGTGGGCTC	for
3110749	0	1134	GAGAAGACGCCATGGGACTTCTGGG	for
3110750	0	1134	TACTTTGCCAGCATCATTGGCCCAT	for
3110751	0	1134	ACAGCCCGGCTCAGGGCAACCGCCT	for
3110752	0	1134	ACCGCACCGAGGGGGGCGCGGGCAG	for
3110753	0	1134	CGGTGAACGGAGGAGGGTTGGCGGA	for
3110754	0	1134	ACCCAAAGCCCATCATTGAAACACA	for
3110755	0	1134	TCCTTTGCTGGTATTCTTGGCTTTT	for
3110756	0	1134	GCACAGCCTCTGGAGCAGTGGCATT	for
3110757	0	1134	TGAGCCTTATATATTTGGAGTGTTT	for
3110758	0	1134	CAAAAATGGAGGCGCATACCTATGA	for
3110759	0	1134	CTCCTGCCTCAATCCCCTGAGTGTT	for
3110760	0	1134	GTGATATAAAAAGAGGCAGCTGAGT	for
3110761	0	1134	TAAGCAGCCTTCTTGCTCACTGCTT	for
3110762	0	1134	CCTGAACACCCAGTATACTTGCTGG	for
3110763	0	1134	GCACAGATGAACCTTGAGGGCATTA	for
3110764	0	1134	AGAAAGCAGAACCCTAGCCGCTAGG	for
3110765	0	1134	TGTGTGCCTGAGTTGCAAGTGCCCA	for
3110766	0	1134	TGTGCTGAGAGCAGTCCTTAGGCCT	for
3110767	0	1134	AGTCTGCGCTGCTGCTGCTGTTGCT	for
3110768	0	1134	GCCACCGCCACCGCCACCGGCCGTG	for
3110769	0	1134	GTTTCCACTTCTGGAACTTCTTGCC	for
3110770	0	1134	TCAGCGAAGTCCTCATGTATTTTAT	for
3110771	0	1134	AATGTTGACACTTGCTCCCCTGCTC	for
3110772	0	1134	GGTGCACCCTTGGCTGATGATTCCT	for
3110773	0	1134	AGCACTTACTGAATGGGAATACCTG	for
3110774	0	1134	ATACCTGCCACCTGTTGGACCCCGT	for
3110775	0	1134	GTTCTTTAATTCGTTGGTGGATAGT	for
3110776	0	1134	GCGTCAGAAAAGGTGGTGGAATGCA	for
3110777	0	1134	GATAAGATACATCTCAGAGATTGCT	for
3110778	0	1134	TGTCATGCCATCTGCCATTGAAAGA	for
3110779	0	1134	TCACAGCAAGAATGTGCGGTTTTGG	for
3110780	0	1134	TGCATTTGCAAAACTCATAGTTTTC	for
3110781	0	1134	TCTCTTGCGGAGAGAGGTTTCAGAG	for
3110782	0	1134	AGAAGATGCTCCGTTATACCCTCAT	for
3110783	0	1134	TTCCCCACTCATGTTCAACCAAGGT	for
3110784	0	1134	CAGGAACAACTGATATGGAGCACAG	for
3110785	0	1134	GATACCTAGAATATTCCCTGAAGTC	for
3110786	0	1134	TTGCGGTAGAGGTAGCCTTTGCTCA	for
3110787	0	1134	TTTGCTCAGCAGTGGAAGACTCCGA	for
3110788	0	1134	GCCTAGTGATATTGAAGAATATGTG	for
3110789	0	1134	TGCCAGAGACTATCGACAGAGTAGC	for
3110790	0	1134	CCATGGCGGCAGCCGAGGATTTGGT	for
3110791	0	1134	TGATGGATATGGGGGGAATTATAAC	for
3110792	0	1134	ATTGGGGAAAAAAAAACAACAAACG	for
3110793	0	1134	TGAACTGTGGATGAGTGGTCAGAGA	for
3110794	0	1134	ATGGGATTGTAAAACCTCAGATTCG	for
3110795	0	1134	CAGATTCGGAATATGACACAGGACT	for
3110796	0	1134	TTTGGGGATCATTCGCCTTTCCAAA	for
3110797	0	1134	CTGGTCCCCACTCCAGCCCTCTAAA	for
3110798	0	1134	TGGGTGGGGCTAAGGCTGGGGTCAG	for
3110799	0	1134	TCAGTCTGCCCTGCACCAGGGCCAC	for
3110800	0	1134	GCCTTTGGCACGTTGCCGTCGTTGC	for
3110801	0	1134	AAGGGCCTGCCGTGGTTGGCCGAGC	for
3110802	0	1134	CTTTGGCGACTGTGGCGCCCTGGAG	for
3110803	0	1134	TTTCCCGTCCCGCGGGACTCAGTTA	for
3110804	11	1134	GGCTTGCCACCAGCCTTGTGGTTGT	for
3110805	0	1134	GGATGGGAGGGCGTGTGCTAAGGCA	for
3110806	0	1134	TTTTATCACTGACACAATACTTCAA	for
3110807	0	1134	CATGCTATAAAGGATGGATTGAACT	for
3110808	0	1134	GGTCGGGTGACAGACAGTGGGAAGT	for
3110809	0	1134	CTTGCGGATGCCTGTCCCAGAGACG	for
3110810	0	1134	AGCCATTTTCTCAATAGCGTTTGTG	for
3110811	0	1134	TCACCCTTAAGGGGCAGTTTCCATT	for
3110812	0	1134	TGGAAAACAGAATTCACAGATAAAA	for
3110813	0	1134	TAGGGAAGGGACTGCTTCCTGCCAC	for
3110814	0	1134	TCTTCCTTTGCTAGGGAACTCTGCA	for
3110815	0	1134	AATCAGCTCACTCCATCTTTTAAGC	for
3110816	0	1134	GATTGTTTTCCTCTAGGTCATAAGC	for
3110817	0	1134	GCTGGGTTCTAGATGCAGGCTTTCG	for
3110818	0	1134	GCCAGCATTTCTAGAGATGTGCTCT	for
3110819	0	1134	GCAACTCCTGAATTTTTCTCCCTCC	for
3110820	0	1134	CTCACTGTTGAGCCTGTCTCTGGTG	for
3110821	0	1134	TGTGCTGTTAGGTCACCCTTACTTG	for
3110822	0	1134	TTGGGAAGGGTGGGATGCTGAAAAC	for
3110823	0	1134	CCAGCTAACCCTCAAGAAATGAAAA	for
3110824	0	1134	TCCATGAAGGGGGAACACTCTAGTG	for
3110825	0	1134	TGACCTCTGGCACTCTGAGAACCCC	for
3110826	0	1134	GGGCCTCCTCTACTGATTCTGACAG	for
3110827	0	1134	AGGTGGCCTTGTAAGTCACATGTGG	for
3110828	0	1134	TATCACAGTATCTGCATGTTACATA	for
3110829	0	1134	TTTGACTACTTCCTCATATGTGACA	for
3110830	0	1134	CAACTCTTCAGGGGGGTCCCCATAG	for
3110831	0	1134	AGGCAAACAGCCGCTGAGCAGGATG	for
3110832	0	1134	GTACCACATGTGAATATAAAAAAGA	for
3110833	0	1134	TGGTCTAGGGAGCTTTGGGTTTACT	for
3110834	0	1134	CTGGCTTATTTTTCTACTGATAATC	for
3110835	0	1134	GTCCTCTTGTTACTGGAAGGAAATC	for
3110836	0	1134	CCAGGACATTCCCTGCATGATCTGT	for
3110837	0	1134	CACTAAGGGTAACTGAGGCAAATGT	for
3110838	0	1134	GAACAAAGTCCTGATATGCCCAAAA	for
3110839	0	1134	CTCCAGCTTCTCTGGATCAATCTTT	for
3110840	0	1134	TTTAGTAGTAGTAACATCATACTAT	for
3110841	0	1134	CATAAAATTGGATTTACAGTTCTAC	for
3110842	0	1134	AAAAAATAATTTAAAAATGTAAGTA	for
3110843	0	1134	AAAGAATTGTAATCATGTTGGATAA	for
3110844	0	1134	AGTTTCTTTAATTGTGGAACAGAAA	for
3110845	0	1134	GGCCATGGTCCGGAGGGGACAGCGG	for
3110846	0	1134	GGACCCTCGGGGGCCGCGAAGCGCC	for
3110847	0	1134	GGGGGGGCCGCGACAGCACCATGGA	for
3110848	0	1134	CCCTTTTTAATCTTTTAAAAATATT	for
3110849	0	1134	ATACAGATCACACTTTCCCCTCTCT	for
3110850	0	1134	TGTCCACCTCCCTTCTTTCCCATAT	for
3110851	0	1134	GAAAAGGATCCCAAAGAGCAGGCAA	for
3110852	0	1134	TCAGGTCATTCGTTGAGCCTTGATC	for
3110853	0	1134	CCAGAATATTCAAGGCAGAGTGATT	for
3110854	0	1134	GGAAGCAGAAAATAAGTCAATAAGG	for
3110855	0	1134	TATCAAGCAAGTACCCAGGCTTCCT	for
3110856	0	1134	GCATGACTCTGATTATGTAAAGGGT	for
3110857	0	1134	GTAAATCTACCCTAAAGAATTTCAA	for
3110858	0	1134	GTCAATTTTTAGAAGCTTATAGTTG	for
3110859	0	1134	GTATTGTGGGAGCACTGTCAACAAA	for
3110860	0	1134	GCATTCACATTTTATTTATAAGACC	for
3110861	0	1134	CTGTACCCTAAAACTGGATATGGTC	for
3110862	0	1134	CTGCCCTATTATAGAAGATCCTCAG	for
3110863	0	1134	TGACACTGTATGGTGAAGATAAGTG	for
3110864	0	1134	TAAAGAGGAAGAGAAGAAGAGAGAG	for
3110865	0	1134	AAGAAAGTCCACCGGTCTAGCGCAG	for
3110866	0	1134	CGAAGCTTGAGACGACCACCAAAAG	for
3110867	0	1134	TAGACCCCGAACAGGTCCAAAGTCC	for
3110868	0	1134	CTTACCCATTCCATGGTGCATTTCC	for
3110869	0	1134	TGAGAGAAACCAGTTAATTCAGCGT	for
3110870	0	1134	TCAGTTTAATTTTAGTCTTTGTAAA	for
3110871	0	1134	GTACTGGGTTCTCTATCTTAGTAGA	for
3110872	0	1134	GATGCTGATGTGCGGACTTACAGCC	for
3110873	0	1134	AGTATTCAGATTATTAACACTAAAC	for
3110874	0	1134	TCTATCCTAATGTTATCAACCCTAT	for
3110875	0	1134	GTGTTTAGACATATAACGGGAATTA	for
3110876	0	1134	GTACTGAGTTTTATTGTTGTTCTTA	for
3110877	0	1134	TGAATGGAAGCATACTAACTAGAAG	for
3110878	0	1134	GACTCCCACTCTCAAGAAAATTTAG	for
3110879	0	1134	GAAAAGCATCAGTTTGTGTTCTAGT	for
3110880	0	1134	GTTTTGAAAAACACTGTGTACATGG	for
3110881	0	1134	ACATGGGGCAGGCAGGTTGTGAGAT	for
3110882	0	1134	GGCTCTAAAGCCTATCTTTAAAAAT	for
3110883	0	1134	GGTCAAGATGCCAGGAGGGAAGTAG	for
3110884	0	1134	AGGGAAGTAGGTGGTGTAGCAGCCC	for
3110885	0	1134	GTGTATCAGCCGTTCAACTTCATTA	for
3110886	0	1134	GGACCAAAAATACATTGAAACAAAA	for
3110887	0	1134	TATGAGTATGGTATGTTCTCCACAC	for
3110888	0	1134	GTGCAGGATCCATCTGAGTGTGTAT	for
3110889	0	1134	GTCAGGAGTCCCACTGTCACATAAA	for
3110890	0	1134	GAAAGGAGATGGTAATGAAAAGCAA	for
3110891	0	1134	ATCATCAGCAAGCCTCAGGAGCTGC	for
3110892	0	1134	TCATTGTTGTAAGGGGAAACTCCTC	for
3110893	0	1134	ACTCCTCCAGAAGAACAGCAGAGGG	for
3110894	0	1134	ACAGAGGACAATCGATTGGAAATGC	for
3110895	0	1134	AGAGCAGGATAGAGCTGCCGCTTTC	for
3110896	0	1134	CGGATCTTTTCCGTGGAGCATCTTA	for
3110897	0	1134	CCAGTTCAGGACAGAGAAAAATATC	for
3110898	0	1134	TTCCTGCTTCAGCTTTTGTATGGCA	for
3110899	0	1134	GAAGCTTACCCCTCCGAAGGAATGA	for
3110900	0	1134	TGTAAATGGATCACAATCATAAATC	for
3110901	0	1134	ATAAATCTTGAACGTGCGCCCATAG	for
3110902	0	1134	GCCATATAGCAGCTCTCCACCTACT	for
3110903	0	1134	AGGGTCCAACCAGAGAGAGATGAAT	for
3110904	0	1134	AAGATAGTCTGAGTAGCTGCAATAT	for
3110905	0	1134	GGGACAGCCAAGTATTCTATGAACA	for
3110906	0	1134	TAAACTGGCCTACTGTTCAAGAAAT	for
3110907	0	1134	GTTCATATTATAGTATTAAGTATTT	for
3110908	0	1134	AAAAATTAGAACATACAAGGAGACG	for
3110909	0	1134	GACATTAGAGAAGGGGAAAGTGTTT	for
3110910	0	1134	GTGTTTTAGTCGTGTAGTATTTCAT	for
3110911	0	1134	CTATAAGACAATCTTTAATTATTAG	for
3110912	0	1134	TTAATTATTAGCTCTAGACAGTAAA	for
3110913	0	1134	TAAAGCACAAAATACTTTGAAAAGT	for
3110914	0	1134	TGCTAAGCTGCTGCATTTGCAATCG	for
3110915	0	1134	TGCTCGCTTCTTAATCTGTCTCTTT	for
3110916	0	1134	AAACGTCTCACAGGCTGTTTTCATA	for
3110917	0	1134	AAAACCTGTGGGACAACACACTGTC	for
3110918	0	1134	GATTAACTCGATTTGGGAGACTAGG	for
3110919	0	1134	CGTCGCCGCTCCCGACCCAGTGGTT	for
3110920	0	1134	TGGGCTTATGTTTAAAGTGAACACA	for
3110921	0	1134	GTAAAAGCAACTGTTTTACAACAAT	for
3110922	0	1134	TGTTGTTTTGTCATGTTTTTGTTGT	for
3110923	0	1134	ACCTAGTACTTTACACATTCTGGGC	for
3110924	0	1134	TCTGTATAAGGTGTATTAGAATAGG	for
3110925	0	1134	TAGGTGGGTGGTGAGCTGTGAGAAG	for
3110926	0	1134	GGATTGATGGGAACTGTGTCTGGGA	for
3110927	0	1134	ATCTAAAAATTTTACAAATGAACTG	for
3110928	0	1134	TTGGCATTATTTTTAATTGGTATAT	for
3110929	0	1134	CTTAGGTGAAAAGTATGTAGTATTT	for
3110930	0	1134	TAGTATTTGGCTTCTAGTAATGAGT	for
3110931	0	1134	CGGGCGGACAAAGGAAGAACCAGCT	for
3110932	0	1134	TTTATATTTCTTCTACCACCTTCTC	for
3110933	0	1134	ATCACTTTTGCCCTGCTTCTTGGAG	for
3110934	0	1134	AACCAACTGGACTGGAGAGTACTGC	for
3110935	0	1134	TTTTATGAATTTGTGTCTTGTTTTG	for
3110936	0	1134	ATTGCACATAGATTAAGAAATAAAC	for
3110937	0	1134	AGTCTCTTCTCGCAGATGCAGGAGA	for
3110938	0	1134	GGAGAGTAGGAAAGGGGGCCTTGAG	for
3110939	0	1134	CTCTACCTACACCAGCCTCCCAACA	for
3110940	0	1134	TACTTGCCCTATGTGCGTGTGTTTC	for
3110941	0	1134	TTCTGGAACATGCTTTGTTGGTCAC	for
3110942	0	1134	CTATGCCATGGTATTCTAGCCAGTG	for
3110943	0	1134	GTTATCCTTGCTACACAGGCTGAGA	for
3110944	0	1134	GATGATGCCTAGTGCACTGGCATCT	for
3110945	0	1134	CTCAATTTGGTAGCTGCTGACCAGT	for
3110946	0	1134	CGGGCTAGCCAGCGTTGGTGGAAGG	for
3110947	0	1134	GTTGGTGGAAGGTGGTAGCTGCAGC	for
3110948	0	1134	CTGCACAGAGGTCAGGCCTGACCAG	for
3110949	0	1134	TCTAATTCAGCTGCTCATCTTTGAA	for
3110950	0	1134	AGTTAACAAAATAGAATTACTTTGC	for
3110951	0	1134	TTCCTGATATCATGAAAATAAATGG	for
3110952	0	1134	AAAAAGTATGTAGCAGTAAAAAAAA	for
3110953	0	1134	TAGCATTTTGAAGTGAACATAAGGA	for
3110954	0	1134	ATCCAGAAATCTGTAAGTGTGTTCA	for
3110955	0	1134	TATTTTTAATGACTAGAAACATAGG	for
3110956	0	1134	TTTTGAGAAGCACGGTTAGAAGTCT	for
3110957	0	1134	GTTTCCCAAAGGTACTTACTGTGCC	for
3110958	0	1134	CAGAAAATAAATGTGAAAGGACTTT	for
3110959	0	1134	TGACTCATCAAGGAGGAGCTTGGAT	for
3110960	0	1134	GTAACAATCATATTGGGTTTACAGT	for
3110961	0	1134	CTGAAATAGATGACAGGGATATATT	for
3110962	0	1134	AAAAATATCTAAGACATATCATGAG	for
3110963	0	1134	GAGGGTGATTATATAATATACATAC	for
3110964	0	1134	AGGCTTAGTGAGTTAAATAAAGACT	for
3110965	0	1134	TTTAGAAGAATTACCAGGTTTCTAC	for
3110966	0	1134	AAGGAATAACTTTAACTGAAATCTT	for
3110967	0	1134	GGAAAATGCAAGAGTGCATACTTAA	for
3110968	0	1134	GTTTCCTAGGTTCTCAGCCTGCCAA	for
3110969	0	1134	GGCTTATGACTGTTTAATACACTCC	for
3110970	0	1134	ACTAAAGTATGGTTTCCTTCAAGGC	for
3110971	0	1134	GATCATTATAATGCTTCATGGTTTA	for
3110972	0	1134	TTCTACTCAATGGCACTGTAGCAGG	for
3110973	0	1134	TTTGAAAATCCATAAAGACCAAACA	for
3110974	0	1134	TTTTTCTGGGACACACTTTTTAGCA	for
3110975	0	1134	TAACTCAAAGCCCAATTCTGTTCAT	for
3110976	0	1134	AAACTGCTATCTTGGTGTCTTTTGG	for
3110977	0	1134	CATTACCATCTTTAAAAAGTTATGA	for
3110978	0	1134	CAGATTTTTTTGCTACACTGCTTCT	for
3110979	0	1134	TTCGACTCGCTAGTCAGACTGAATG	for
3110980	0	1134	ATATGTTTGGCTGAACTAGTAACTC	for
3110981	0	1134	CTGTGTAGACCCTCACGACTGCAGC	for
3110982	0	1134	GGTTTTGAAAGTTATTTCACGAAGA	for
3110983	0	1134	CTTCGCAGTGGCGGAAACCACTCTT	for
3110984	0	1134	GGGGTCATCAATGTCCAAGGCCATG	for
3110985	0	1134	CTCCCTCTTCCGTTGTGATTTCTCT	for
3110986	0	1134	AGACGTGCGGCTGCTGGACCTGGGA	for
3110987	0	1134	TGACCCAGGCCTTAACCTAAAGGTG	for
3110988	0	1134	AAAGGTGGTGCAGCTCTTCCGAGAC	for
3110989	0	1134	GCGGCTGCGTTACGAGGACCTGGTG	for
3110990	0	1134	GACCAAGGCCAACTGGGCTGTGTAA	for
3110991	0	1134	CCAAGTGCAGTTATGTCTCTCTTGA	for
3110992	0	1134	ATCGAGCTAGCAGGCCACACCAGGC	for
3110993	0	1134	ACCACTGTGGGTAAGAATGGGCTTC	for
3110994	0	1134	TGTACCCTGCATGTGGCCCTATTAT	for
3110995	0	1134	TTCTCCTGAAATGTCCATATTCCTC	for
3110996	0	1134	ATTCCTCTTGGTTAGAGTAATGTTC	for
3110997	0	1134	ACCTATGATTGAGAGATCAATGCAT	for
3110998	0	1134	TGCTTTCCCTGTACACACCTTTCCT	for
3110999	0	1134	GGCTGTTGTCACCAATGTCTCCTGA	for
3111000	0	1134	GTCTCCTGAGCCCAGATGAATGTAA	for
3111001	0	1134	TGTCCGGCTTCCACCAACAGAATCC	for
3111002	0	1134	TTGACTTCCTGCCTCAGCCTTCTAA	for
3111003	0	1134	TACAATTCTGAAGAAAGAAGAGGAG	for
3111004	0	1134	AGATTTACCACAGCATACAGCCACT	for
3111005	0	1134	ATGTTTGATTGCTTTTTCCATCCTT	for
3111006	0	1134	AGGGTTCCTGGCAGCGGGGCTGCTC	for
3111007	0	1134	AGGCTAAGATAATCAGCTTTGCAAA	for
3111008	0	1134	GACCAAGCAGGGTGTGGTGGCACAC	for
3111009	0	1134	GTTTTGGTTACTGGAAATCATTATT	for
3111010	0	1134	ATTTGGCAGGGAACAAGAACAGCTT	for
3111011	0	1134	TTTTCATTCAGGTTTATAAAAGTAG	for
3111012	0	1134	GCCTGAAATGGATCAGCTGACTGAA	for
3111013	0	1134	AAAAGTGCCTCTGTGCTGAGTCATT	for
3111014	0	1134	GGGAAAAACTTGCCTGATCCAATCT	for
3111015	0	1134	ATCTACCAGTGTAGGGGCATCAGAC	for
3111016	0	1134	ATTAGAAAATCTGGCATGGAACATT	for
3111017	0	1134	TCTAAGGAGCAGCTGTGGGGTAGAC	for
3111018	0	1134	CACAGGAAGAGCCTCATATCAGGAA	for
3111019	0	1134	CCATGGGAAAACTAAGACACACCCT	for
3111020	0	1134	GTATCCTATCTTACAAAGTCAGTTC	for
3111021	0	1134	AAGTTTCATGCTGGTGAAAGAAGCC	for
3111022	0	1134	TTCATTCCTAGAGCCTCATTAAAGG	for
3111023	0	1134	GAATAATAGGTGCCCTGTATTTTCT	for
3111024	0	1134	TTCATGCTTTTGCATTCTGAGGCAG	for
3111025	0	1134	AAAGGTCGAAGACTTTCCCCAGAGA	for
3111026	0	1134	AACTATCAATCATCCTGATGATGGC	for
3111027	0	1134	TGATGATGGCAACTTGCTCTGGGGG	for
3111028	0	1134	AAATGGGACTGTAACCATTCTTTTT	for
3111029	0	1134	TGCCTCCCACGCAGTGTCGCTACCG	for
3111030	0	1134	GGCTCAGGCTGTGAACGCTCGGTCC	for
3111031	0	1134	TGATATTTCCCCCGCAGACCGACAC	for
3111032	1	1134	CAACGATGAAAGTGGCGAGGACGTC	rev
3111033	0	1134	CCCTATTACCCAACAACCTCAAGAC	for
3111034	0	1134	CCTTGTTTGGAATCTAAATCCCAAT	for
3111035	0	1134	GGGCAGAGAAAAATGGGAATTGATA	for
3111036	0	1134	TCAAACTCTGTCCTCTCCATGATCA	for
3111037	0	1134	TACACACATACAGTCAGTCAATCAA	for
3111038	0	1134	GCACGCCTGGCTCCTGGCTGCTGCT	for
3111039	0	1134	CTATCATCTTTTGTGTGATAAGACA	for
3111040	0	1134	GGAGGTACAGCTGCAAAAGGAGGCC	for
3111041	0	1134	GACTGGTTGGGCACTACTCCCTGAG	for
3111042	0	1134	AGAGCTACTGCTTGTTCAGCACAGT	for
3111043	0	1134	CTGGACCAAGAATTCAGAGGGCTCT	for
3111044	0	1134	CAATCGCTACCTGGAGGAGCTCAAC	for
3111045	0	1134	CTGGCAGAACCACAAACGACGAAAT	for
3111046	0	1134	TCGGATTGAGCCAGTTGAGGGTTCA	for
3111047	0	1134	CATGGAAGGCAAACAAAGCTAAATT	for
3111048	0	1134	TGACATTAATTTTTAGCTGATTGTA	for
3111049	0	1134	TTTCATGCATCAGTGCTTCACCACT	for
3111050	0	1134	TCCAGGTTCATGGTTAAGAACTGCC	for
3111051	0	1134	TGTGTTGGCGCAAGCCTAGAAACCC	for
3111052	0	1134	CAGCAGTGAGGAAGAAAAGGAGGAA	for
3111053	0	1134	AGGAAATGTCTGGGCCCACTGTTAA	for
3111054	0	1134	CCTCCGCGCATCACAGTGGCCCCCA	for
3111055	0	1134	TGACCGGACCACCTCCCCTGAAGAA	for
3111056	0	1134	GAATGAGTCTTCACCAGACCTCTAC	for
3111057	0	1134	CTGTGTAGCTCTCGGGTGTCCTGGA	for
3111058	0	1134	ATGAAGTCCAGATCGAAAGCTCAGC	for
3111059	0	1134	GGTACAGTTTTTAGAAACCCTTCCC	for
3111060	0	1134	CCTCACCTCCATTTTCTTCATCTGG	for
3111061	0	1134	CATTAATCTCTAAAGAGTCATGTGT	for
3111062	0	1134	ATCATTGGGCTGTTTCATAAAAAGT	for
3111063	0	1134	GGATTTAGGGAATAGTGGGAACTTG	for
3111064	0	1134	GGAGGCTCCCTCCAATCTCTCTGTG	for
3111065	0	1134	AGGTAGGGATGTTGTAGATGAAAGG	for
3111066	0	1134	CTACAAGTGTTGGATATGGGCATGG	for
3111067	0	1134	TCTAGCCATAGGTCCTTCCCATGAT	for
3111068	0	1134	GTCACTGCTATTTTACTCATTGTGT	for
3111069	0	1134	ATTTTATACTTATAATTTTCTTTGA	for
3111070	0	1134	GTCAGAACATCAGCCTCTACTCAGC	for
3111071	0	1134	AGTCTCACAGATAGCGATCTGACAA	for
3111072	0	1134	ACTCAGAACCTCCTTCTAAAGTTTT	for
3111073	0	1134	GAAGGAACTTCCGGTATATTGAATG	for
3111074	0	1134	TGAGAAGTGGGCACTAGGAGAACCA	for
3111075	1	1134	GGGACCTGCCTGGCTGGCCTGACGA	for
3111076	1	1134	ACGGGTAGCCTGTGGGGCCCCCGCC	for
3111077	0	1134	TTTATTCTCCACCGTGCAGCCCCTG	for
3111078	0	1134	TACACCCCAGTCGTGGAAAGCCTCT	for
3111079	0	1134	CCAGAACCGCAGCGAAGAGTTTCTC	for
3111080	0	1134	TCCACCATTGGCGTGAGCCACAAGA	for
3111081	0	1134	TCTCCATGGATCCTCTTCCCTTTGA	for
3111082	0	1134	GTTTATTGTGGTTTAGAAAGTCAGG	for
3111083	0	1134	ATTTGCGGCCGCTACAGCTCCTTGA	for
3111084	0	1134	TGGCCTGGGGTTGCTTCACAGTTGA	for
3111085	0	1134	ACATGTCCGTTGTTCTAGGGTCTGG	for
3111086	0	1134	TCGCAGCTGGGAACCCTCAGAACAT	for
3111087	0	1134	AGGCCTTTGCACTTGCCAGAGGACT	for
3111088	0	1134	GACCTGCTCCAGGAAGAGGAACCCA	for
3111089	0	1134	CAAAAATGTTTGTGGTCACACTTCT	for
3111090	0	1134	ACTTCTGACCTGTGACACACATATT	for
3111091	0	1134	ATTTTGGTGACAGAGGAGAAAAAAA	for
3111092	0	1134	GCCAGTGCTGACTGGAGGTGAGCCT	for
3111093	0	1134	GCCAAAAATACACGTTTGGTATAAA	for
3111094	0	1134	ATAGGAAGAGATTTTTCCCTCTCCC	for
3111095	0	1134	AGGAGACGTGTACGGGCAGCCACTG	for
3111096	0	1134	GATCTCAGTGGTAGAAGTGGAGAGG	for
3111097	0	1134	GGAGCACCCTGCCACCTCTGGGTAG	for
3111098	0	1134	GAGATACTAGATGTTTTAGAGACAT	for
3111099	0	1134	TGGGACATTTTAATGATTAGTGATT	for
3111100	0	1134	AGCAAGCCAGTACGCAGCCTTCCTC	for
3111101	0	1134	TATCACAAAAGACGACAGGTGATGT	for
3111102	0	1134	TTTTATTATTAGAACCATTCTGGAT	for
3111103	0	1134	CTTGGTGGTCTCAGGACAAAACGAG	for
3111104	0	1134	ATTTTGGAGATTCGAACTGAAAGAG	for
3111105	0	1134	TGAAACTGGAATGTATGCCATAAAC	for
3111106	0	1134	AACAAAACAAAATAAGTGATTAAAG	for
3111107	0	1134	GCAGGGAACTAGTGTATAGGGCCAA	for
3111108	0	1134	AGGACAGTGAAATTGAGGCCAGCTT	for
3111109	0	1134	GCTAAGCTTGTCATAATTCATGTTG	for
3111110	0	1134	GTTCTACAGAAACGATGGGTCTTCC	for
3111111	0	1134	GTTTGTTTTATATACAGAGATTTGT	for
3111112	0	1134	GGCCCGCCGTTTTGGGGGCGTCGCC	for
3111113	0	1134	TCCTTACTCTTAAATTTGTTTTCCT	for
3111114	0	1134	GTTTTCCTATTTGATGTGTTTTGTC	for
3111115	0	1134	AAAGGCCAGAAGTAGTTGTGGGATT	for
3111116	0	1134	TGTGCACCATGTAGGTAATGGGAAT	for
3111117	0	1134	AGCCCAGGGATAACATTAACATGGT	for
3111118	0	1134	CAGGGAGACATAACAAGGCCTATGA	for
3111119	0	1134	CAAAGGGCAGGATTTTTTTATCCTG	for
3111120	0	1134	TTTACAACCATTCGAAGATATAGTT	for
3111121	0	1134	TAGGCGCACAGTGCCCACAGAGACT	for
3111122	0	1134	TCTCCTGAGACTAGAGTTAATGCTT	for
3111123	0	1134	TTATATACAAATGGTAGCACATAGT	for
3111124	0	1134	ATTATTTTTACATATATATGAGTAT	for
3111125	0	1134	TGAATGAGAAAAGTCATTCCTGGAC	for
3111126	0	1134	CTATCTTCCCCACCTCTAGCTGTTC	for
3111127	0	1134	TCTGTGGTCATGCACCTTAGTGTGC	for
3111128	0	1134	AGTCCTTAGCTACGCTGCCTCACTT	for
3111129	0	1134	TCTCTTCAAAGATATTACACATACA	for
3111130	0	1134	TTAGGCTAGAATCCAGGTCATACTT	for
3111131	0	1134	ATATTAAATGAACAGATATTTCCTT	for
3111132	0	1134	GATAATGAGCTGTGACTTCTGGCTG	for
3111133	0	1134	TTTCTGAGAGAAGGCTTTCTCACAT	for
3111134	0	1134	CTTATCACTGAATGTTTTCTTACAC	for
3111135	0	1134	CCCACACTCAGAGCATTCAAATGGT	for
3111136	0	1134	TCCATTTTTAATCCTCTGATGAAGG	for
3111137	0	1134	TTTATATCCACACGGTTTCACTATG	for
3111138	0	1134	GCCTGTGCTCAGGTGAAATGCATTT	for
3111139	0	1134	GTATTGCCACTCTTCCTGAGTGAAA	for
3111140	0	1134	AGATGCTGAGAGACAGGAAGATCAA	for
3111141	0	1134	CCAGGGTCTTGCATTGCCTGAGAAT	for
3111142	0	1134	TATTCTCCATCTCCCTGGTTAGTTA	for
3111143	0	1134	CAGACCCTCATCCTTACTCAACCAG	for
3111144	0	1134	CCAGATTTTTTGTAGGGTGTTGAGT	for
3111145	0	1134	AGGCTGTGTCTTCAACACAGCTATT	for
3111146	0	1134	GATCAGTAAAACTGCTAGCTGTCCT	for
3111147	0	1134	TGTCCTTGCATGACAAGGAGAGTTC	for
3111148	0	1134	TTCACCCCAACCAGGATAGATAACC	for
3111149	0	1134	GCTGGCTATTGATAAAATTATGAAT	for
3111150	0	1134	CACTTTTTCTAATGTTATTTTTACG	for
3111151	0	1134	GCTGGTGCTGATTTTTAAGGACAAG	for
3111152	0	1134	TATGTGAGTTCTCTGATGCACAGTG	for
3111153	0	1134	TCTTGAAAAGCAATGCCACACTCAG	for
3111154	0	1134	TATGCTCTTTTCTAAACATATTATG	for
3111155	0	1134	CATATTATGCTCATGGGATTTCATT	for
3111156	0	1134	CTTGCTCCAGGTACATATTTTGATT	for
3111157	0	1134	CATTCAGTGAACTTCGGAAAAACTA	for
3111158	0	1134	CTCCCAGATTTCTTGGAATCTAAGG	for
3111159	0	1134	CACAATCTGGTCGTCCTTGCTGAGG	for
3111160	0	1134	ATTCTGTCCATTCGTATAGAACCTT	for
3111161	0	1134	CCCCACACATCTAGCAGTGGTGGCA	for
3111162	0	1134	TTTGACTCATCTATATCTCCTGGGG	for
3111163	0	1134	CAGAAACCTAACATGTTTCTTTTTC	for
3111164	0	1134	CACTGGGCACAGTGAGAGAACTGCA	for
3111165	0	1134	CTCAGAGGCTGGTGATGGAGGGAGC	for
3111166	0	1134	CTGAATATACACATTGAAAATTTTT	for
3111167	0	1134	TCAAACTTCTCAGTAAATATTAATT	for
3111168	0	1134	TGTTAATTTTTATTAAAAACAAATA	for
3111169	0	1134	TTATCCAAAGAATTTCCACAAATAT	for
3111170	0	1134	TATTTGACCTGAAAGTCAATTTTTA	for
3111171	0	1134	ACTTAAAAAAAAACCCAAACCAATT	for
3111172	0	1134	AATTCTTATAAGTAGAGGGGTCATG	for
3111173	0	1134	CAGGACTCCTCCAAGTGTAACCAAA	for
3111174	0	1134	GCAACACGACTAACTCTCTGTCTTC	for
3111175	0	1134	GTGCACCTGGGGGCCGGCTATCCTG	for
3111176	0	1134	ATGGCTGCTAAAAACTATGGCACAA	for
3111177	0	1134	CAGGACAGATAGGCATAGTTAGTCA	for
3111178	0	1134	TGACTGTACATGGTTATGTTTAGGA	for
3111179	0	1134	ACAACAAACCCTTTCTTAAATGAAT	for
3111180	0	1134	GAGGGACTGTGACGAGGGGACTGGG	for
3111181	0	1134	GAGAGGCTCATCGTTTGGAATGCAA	for
3111182	0	1134	TTCAGTCCTTTTCCCCTAACCCTTC	for
3111183	0	1134	AAGGGGGAACAGCGTTTGGTCTGTA	for
3111184	0	1134	GTTTAGTAACATGCCTGGACTATTA	for
3111185	0	1134	CAGGTGAGCAGCGTGATGCTTCTGG	for
3111186	0	1134	TTAGAGATTCCCAGCCTTCCCTCGA	for
3111187	0	1134	AAAGCATCTTGCAGAGGAATATGGT	for
3111188	0	1134	CTACCAGATAATATTATAAGAATTA	for
3111189	0	1134	AACCAATGCAGCATCAGCCTCCATT	for
3111190	0	1134	AAAAATAAGGCAAACAGCAATAGCA	for
3111191	0	1134	AAAATGCAAAGATAACTGTGAAGGG	for
3111192	0	1134	ATGGCGTACTCCAGAGCACTGAGAG	for
3111193	0	1134	ACTCTTTGAAGATGCGAAGTACATC	for
3111194	0	1134	ATAGGGTGGGGCACACCGAGGGTAC	for
3111195	0	1134	GGTACCAGTGCTCCAGCATTCAGGT	for
3111196	0	1134	AGTGACGAACCCGCATCCTGAAATT	for
3111197	0	1134	TCCTGAAATTTTTCTAGTTGTGAGA	for
3111198	0	1134	ATACAGAATGCCCTTTGCTTGGGCA	for
3111199	0	1134	TCCTTTCTCTTTAAAACCTGAACAG	for
3111200	0	1134	TTTCCACCAGGCACTTCTGGAAGGC	for
3111201	0	1134	GCTAATAGCTGACGTAGCACTAAGT	for
3111202	0	1134	TGATCCAAAATTTGCTCATATACAA	for
3111203	0	1134	GGAATTACCCCTAGATGAGAAAATC	for
3111204	0	1134	CCTGAAGAAAGCCGCTCCTTGATGG	for
3111205	0	1134	AATATCAAGAAAATTTTCTTGTGAG	for
3111206	0	1134	ACATATATTTGGAGCTCATTATTTT	for
3111207	0	1134	CAGTGGAATCGAGGATACAATTTTC	for
3111208	0	1134	GGGAGACAAATGAAGCTCCAACTAT	for
3111209	0	1134	TGAACTTGAATTCGGTGCAGCTGGT	for
3111210	0	1134	TTTTTTGCGGGCAATGAAACTGGTC	for
3111211	0	1134	TCCTGATGATTCTGATGAGGATGTG	for
3111212	0	1134	TTAACCCTTACCTGTATTAAATGTT	for
3111213	0	1134	CTGCTTGGCCGATAGTGTCCCGCAA	for
3111214	0	1134	ATTTCTCTACTGTGTATCCCTTGAT	for
3111215	0	1134	ATTCTACCCAGGGAGAAAGTATCAT	for
3111216	0	1134	GGACCCCTCTAGCTCAGAGTATATG	for
3111217	0	1134	TAACTATCATACAGAAAGTACTATG	for
3111218	0	1134	TATTTTCGTGTGTACCATGGCCTAT	for
3111219	0	1134	TTGTCCCTTGCATATCTTTGAGCCT	for
3111220	0	1134	ATGGTTTCACTCCCTCAAAGCATCT	for
3111221	0	1134	TCGGATACTAAACCACTTTGGTCCA	for
3111222	0	1134	GGATGAGTATGATGACCTTTCTGAC	for
3111223	0	1134	CTGCAATCATTGCACTCTGTAAAGA	for
3111224	0	1134	CTCCCACTCTCCGGAAGAGTCCAGC	for
3111225	0	1134	TCTCTTTTCTTGAGCTTTCCTTACT	for
3111226	0	1134	TTTCCTCTCTTCCTCCAGCTCCTGT	for
3111227	0	1134	AAAACTGCACTCGAAAACACCACCT	for
3111228	0	1134	CCTATTTTTTCCCCCTCTTTGGGAC	for
3111229	0	1134	AATGAAATAACCGTGTTATGAAGGT	for
3111230	0	1134	AGATAGACAATCCGGCAAAGAATGG	for
3111231	0	1134	GGCTAATGATAGCCCATGACATCTG	for
3111232	0	1134	AGTCCACCAGGCTTGTAGAATCTTT	for
3111233	0	1134	AAAGGCAGAAGCTAGGGTATTTCCC	for
3111234	0	1134	GACTGGTGTTTCCGTTGTATTTAGT	for
3111235	0	1134	GTTGTATTTAGTGGTCCCTGATCAT	for
3111236	0	1134	TCTCTCTCTTTCGAGCCCTGCTTGC	for
3111237	0	1134	AGGCTAATTATCTGCCTGTATGGAA	for
3111238	0	1134	CACACCTGCAAACGGCAGAGTGAAT	for
3111239	0	1134	AGGCCAGAGACTTGGCTATTTTCAT	for
3111240	0	1134	TAGCTAATGCTGTTATTGGCCTTAT	for
3111241	0	1134	TCTTGTACAAGTGCCACTTTCTCTG	for
3111242	0	1134	GCTGACCATTATACTTTCTGAGCTA	for
3111243	0	1134	AAAAATAAAGAGCACTGTGAATAAG	for
3111244	0	1134	TGTCTGGAAAGAGAAGAAAGAAGTC	for
3111245	0	1134	ATTTGATTTGGCAAAGAATGTATTT	for
3111246	0	1134	TTCATAGTGTAAGCGCATTCTGTTT	for
3111247	0	1134	GATAAAGACATTAACACGTACAGCA	for
3111248	0	1134	GTTTGTCCAGGCAGCGGAGAGCGCG	for
3111249	0	1134	GGAGAGCGCGAGAAGCTGGTCCAGG	for
3111250	0	1134	CAGGCCGCCTGTAGTTTTCTTAACA	for
3111251	0	1134	CAATTTTATTTGTTCTGGTATCCAA	for
3111252	0	1134	AAACTGACCACTATCCCTTTTACCT	for
3111253	0	1134	GAGGCATCCCTGCGTGACCCAAGGC	for
3111254	0	1134	TTCCTGCTAATAGCACCCAGTCCCA	for
3111255	0	1134	AGTAGGCTCCTGACAGCTCTCTGAG	for
3111256	0	1134	CTTTGAGCAAAAGGAACCACAGAGA	for
3111257	0	1134	ATGAGCACATTCGCATGGTATTCAG	for
3111258	0	1134	TTGTTGAGTGTGTTGTATATGTGCG	for
3111259	0	1134	CAAATGATTTTTTAAAAATCCAAAC	for
3111260	0	1134	CACCCTATCCTAATTTTCTACATAA	for
3111261	0	1134	TCAAGAGTCATCCAACACTGGTTTC	for
3111262	0	1134	ATGAGTCCCTTCATTTCTCTACGTG	for
3111263	0	1134	ACGTGTCACTATTCTCCTATAGCAT	for
3111264	0	1134	CTTTAATGCCAGCGCAAAATACCAG	for
3111265	0	1134	AGAACTCCATGGCTACAAATAAGGG	for
3111266	0	1134	AGATTTTGCTTTGGGGCTTTCTGTT	for
3111267	0	1134	GAAGGCTCTGTATTTCAAAGGGTTT	for
3111268	0	1134	ACAATCAGGCGGAACCCATTATAAA	for
3111269	0	1134	CAAATGCAGGTTTACCCTACCATTA	for
3111270	0	1134	ACCCTACCATTATATTCATCAGGGA	for
3111271	0	1134	CTGTTCCAGCAACTGTGTTTTGTAT	for
3111272	0	1134	ATCTCCAAGCCATGAGATTGCTGGC	for
3111273	0	1134	GCCCTCTAAGCACGTTAAGGGGGGA	for
3111274	0	1134	CTCATTTCTCTTCGCCTCATATGTC	for
3111275	0	1134	GGGGTAGAGAAGGGGGGAATCTCAC	for
3111276	0	1134	AATTAGGCTCTGGATTCATAAACAT	for
3111277	0	1134	GAAGAAGAAAAATATCAGAGGAAAA	for
3111278	0	1134	TAGCACTGTGTTAGTAAATTTGGGA	for
3111279	0	1134	CTCAAGGGACATTGCTGGCAGTGGT	for
3111280	0	1134	AGACTTAACTTAGTCATTCACTTCG	for
3111281	0	1134	TTCACTTCGGAAGTATTATTGAACT	for
3111282	0	1134	GTATCCCAGGGCTTGGGAGGCTAAG	for
3111283	0	1134	GAACAGATACAGGCTAGGGAATAAA	for
3111284	0	1134	GAAGAGAAAGGCTGGGACCGGAAGA	for
3111285	0	1134	TGGATGACTCGCCGCGTCCTCCCTA	for
3111286	0	1134	AATTGTCCTTCGATTCTGAGCCTGC	for
3111287	0	1134	TCAGGGAGAAGGTGTCATGCAAGTC	for
3111288	0	1134	TGGAAGGAACTGCGGTAGAAGGTTC	for
3111289	0	1134	CCTTCGGCAGTACCGCCAATACAGC	for
3111290	0	1134	AAGCTCCCGAAATCAATCTTACCGC	for
3111291	0	1134	CTCGCGTCCCTATGGGGGCGACAAG	for
3111292	0	1134	TGAACATACACCTGTAGAGGATGAA	for
3111293	0	1134	ACCTGGTGAAGGTGCAGCTATGGCT	for
3111294	0	1134	TGTTTTGAGTTATTGTTTGATGTAT	for
3111295	0	1134	GTATGGTTTCAACTAGCCCAGGTTG	for
3111296	0	1134	GTGCCACCAGGCTCAGCCAAAAAGG	for
3111297	0	1134	AGATTGACCCCAACCTTCTGGTTTA	for
3111298	0	1134	TGGCAGATGAACAAGAAGGTTAAGT	for
3111299	0	1134	ACTTGAGAATTTTATATCTTGTTTT	for
3111300	0	1134	TTAACAAACTGATGGTGTTGCTGTG	for
3111301	0	1134	ACATGTGTGGGGTAGAAAATGTGAG	for
3111302	0	1134	ACATCCCCAGCACTGCAAAAAAGTT	for
3111303	0	1134	TTTTATTTTAAACATTGTTAAGCTC	for
3111304	0	1134	TATATCTGTCATAACTTTAATCCTT	for
3111305	0	1134	ATCCTTAACTTTGTAGAAACCCTCC	for
3111306	0	1134	AAGTTTATAATCTCTACTTTAAAAG	for
3111307	0	1134	TTAGTAGCAGTCTTTTAAAAAATGG	for
3111308	0	1134	GTATTTTATTTTCAGCTTGTTTGAA	for
3111309	0	1134	AAATCTTCTCCAAAACAGAAAACAA	for
3111310	0	1134	AAATATTATGTGGTTTGACATGTTT	for
3111311	0	1134	CAAAATATGCTTTGTCTCAGTAATG	for
3111312	0	1134	TGGTGCAACTGGCGCAGCAGGCACA	for
3111313	0	1134	AGGCTTTGCAGGCGCAGCATGCTCA	for
3111314	0	1134	TTTCTCTATCGCGGGTTTCTTGGCT	for
3111315	0	1134	AATGGTGGTCACTGTTTTCTTCTCT	for
3111316	0	1134	GTAATTTCTTTTCATCAGCCAGGAA	for
3111317	0	1134	CGTTACTCGCACACCAACCCGTCAC	for
3111318	0	1134	GATGGACCATATACACAGGGAAACC	for
3111319	0	1134	GTCTTCTCCTGTAGCTCTTCCCAAG	for
3111320	0	1134	CGCATTTTCCTCCTCCTCAGGTATT	for
3111321	0	1134	GTCGGAGCAGCTCGCAGCTTGTGTG	for
3111322	0	1134	AGTCAAGGAAGATTCGGAAGAACAG	for
3111323	0	1134	TGGAGTGGGAGCAGTGGGAACAGAA	for
3111324	0	1134	CATGGAGCCAGAGGAGGATGGCTTC	for
3111325	0	1134	TGAGAGAGGGGGTTGGTAAAATAAT	for
3111326	0	1134	CTGCTTCTGTCTCCTGGGCACAGTT	for
3111327	0	1134	GTATTTGGCTCTTCTACTCTTAAAC	for
3111328	0	1134	GAGCCTCAAGGCTCTTTGTGCCCCC	for
3111329	0	1134	CTTTCTTTAATTCCATCATCTCTCA	for
3111330	0	1134	TCAGAAGAGACGGCTGGGTGACTTC	for
3111331	0	1134	CTGGAAATTCTGAGCTTAACCTCTT	for
3111332	0	1134	CCATTCTGCTGCCGAGGCTCCCAGC	for
3111333	0	1134	ATTCAGTATGTTGGAGGCAACAGGG	for
3111334	0	1134	TCTTGTTGCGGCAGTTGTTGATCTA	for
3111335	0	1134	AAGCTCTTTCTTCTCTATTCCTTCC	for
3111336	0	1134	CAAAAGAGGTTCCTCCTTAAAGCTG	for
3111337	0	1134	CTATGCCTGGTAATCTGCAGTTTGA	for
3111338	0	1134	GAGTATTAGTACACCAGTATCGGAA	for
3111339	0	1134	CTTGAACTCTCTTGAGACTGGGATG	for
3111340	0	1134	CTCTTCCAGCAGTGGGACCTTGAGA	for
3111341	0	1134	TCTCTTCTTCAGGCTGCGTAGTCCA	for
3111342	0	1134	GGCAGCCTGACCACAAGTCAACCAC	for
3111343	0	1134	AGCCTGCTTGACGTGAGTGTGGTAA	for
3111344	0	1134	TCTGGCTCTTCTTGCCCAGTGTCCT	for
3111345	0	1134	GACACAGCTATGTTCGCCTATAGAG	for
3111346	0	1134	TGCTAGGTACAACTGCTTTGCAAGG	for
3111347	0	1134	CAGTTCATTCAGCTGCCTGGGCGTG	for
3111348	0	1134	GGATCCGTGGCCGTGTGCGCCGGAC	for
3111349	0	1134	CTCCTCCGGCTGAGGATCTCCAGAC	for
3111350	0	1134	CTTTAATTTGTCGGAGCCATTTAGA	for
3111351	0	1134	CATTTAGAGAACTGTCTCCAAAGCT	for
3111352	0	1134	CCCTCTGCTGCTGCATCAGCCTCTT	for
3111353	0	1134	TTGATCAGCATCGAGGGTCACTTCG	for
3111354	0	1134	GAAACCCAAAGCCCGCTCTACGGCC	for
3111355	0	1134	CTTTGCTCCGTCTAAGCAGTTCTGC	for
3111356	0	1134	GTGGCTTCGGCCTGGTTCTAGTCAT	for
3111357	0	1134	AGGAGAGTGAGAACGACTCGGAGAG	for
3111358	0	1134	GGCAGCTCCCTCAGTGGCTGCGGTG	for
3111359	0	1134	TTCCTGCTGCCGGTGCTATTCAGAT	for
3111360	0	1134	CGCCTTCCATGCTCTGGCCGCGCCT	for
3111361	0	1134	GAAATTTATAGCGGAGCTTGGTGTC	for
3111362	0	1134	CACCACCGAGTGTCAGTTCTTCACT	for
3111363	0	1134	GTCCTCTTCAGTTAATGTCCTTGTA	for
3111364	0	1134	AGATACAGCTACAGAAATCGAAGGC	for
3111365	0	1134	TTACTGTGATAAGGTATTTCCTCTT	for
3111366	0	1134	TTTCAGAAGACCCGTAAAACAAGTC	for
3111367	0	1134	TAAAACAAGTCAGGGTAGAAACGTG	for
3111368	0	1134	AGTTTAGCTTTCAGCTCATTTGAAA	for
3111369	0	1134	AAGAAGTAATAAGTGTCCAAAAGTT	for
3111370	0	1134	GTCCTGGGGTTAGAGGGAGCTAGCA	for
3111371	0	1134	ATGCATGTGGTGCAGCCGGGGGATT	for
3111372	0	1134	ATACTGGAGGCACATGGCTTCTTGT	for
3111373	0	1134	GAGGATAGTCCCAGCTTACCAAGAG	for
3111374	0	1134	TAAAATCACTTTCTAGCTCAAGACT	for
3111375	0	1134	GCTCAAGACTCTTATTTCTCTCACA	for
3111376	0	1134	AAGCAGCTCTCAGTTGAAAAATGTG	for
3111377	0	1134	CTATTACAACAACCTGGGAATTTTA	for
3111378	0	1134	TTCTGAATAACACTGGTCAAATGAT	for
3111379	0	1134	ATCCAACCTTGATAGGTTTTTGTGG	for
3111380	0	1134	GATTGGAATTTTATAGCAAAATGCT	for
3111381	0	1134	TATTTTTGGTAGGATCTATTTGAAA	for
3111382	0	1134	TTTGTTCAATTGAGCTAAAAAGATA	for
3111383	0	1134	AAAAAGATAAAAGCAAATGAACCCT	for
3111384	0	1134	GCATTTAAAATGCTATAGTGTGTGC	for
3111385	0	1134	AATCCTATTGTTCCATGGTTTTTTC	for
3111386	0	1134	GAGAGAAGCTGTGTTTGTGATGACA	for
3111387	0	1134	GGCAGTGATACAGATTTTAAGCAAC	for
3111388	0	1134	TTATAAAATGCCATCAAGATACATT	for
3111389	0	1134	TGAGAAGAAAAACCCCTTAGGTATC	for
3111390	0	1134	AATCCCAGTGAACGTGTTCATGCTG	for
3111391	0	1134	CCACACTATGCCAGGTGGACTTTTA	for
3111392	0	1134	GCACACATGTTGTTCTGTATTTCCG	for
3111393	0	1134	TTCTCCATCAGCGGGTCATGGTCTC	for
3111394	0	1134	AGGACTGCTGTCATTTACTTAAAGT	for
3111395	0	1134	GGTATTGTACGACGCCACTTGGGGA	for
3111396	0	1134	CTGTACCAGCAGCAGCTCCAGAAGC	for
3111397	0	1134	GGTGCCTGGTCTGGAGGAAGAGGAA	for
3111398	0	1134	CTACACCTCCCCACTGGTGGCAATG	for
3111399	0	1134	GGGCAAAGGCATTGTAAATGATGTC	for
3111400	0	1134	CCACCATAATCTGATTCTGATTATG	for
3111401	0	1134	CCTTGCCTTTGATGTGTGTATGAAG	for
3111402	0	1134	CATTATTTTCAGTCAGGACAGCAGG	for
3111403	0	1134	CCTTCTGTGAGATGTTTTGTGGGGA	for
3111404	0	1134	CAGACCAGCATCGTGTCTCAGGGTC	for
3111405	0	1134	GACTAATGGGGATAGACAAGTGAAA	for
3111406	0	1134	CATGAGAGCTCAGGGGAAGGATGAG	for
3111407	0	1134	AATTGGGGGAGAAGAGGAAGAGTGG	for
3111408	0	1134	AAAGGAAGCTGTCGAGGTCACTTTG	for
3111409	0	1134	TTTATCTTGTGATTTCCTCTGGTCA	for
3111410	0	1134	AACATTTGATGACGTGAACTCATTT	for
3111411	0	1134	GGAGTCTCCCTTACAGAGCCCTTCT	for
3111412	0	1134	ACACAAAAATCCTGACTCCTCCGGA	for
3111413	0	1134	TAAGACAGTTTGGGCTGTCAGCTGG	for
3111414	0	1134	TTTTGTTCTTGCAATAGTTTATGTA	for
3111415	0	1134	TGGGAAGCAAGTTACATCCTCTTTC	for
3111416	0	1134	TAAAACATTGCACATGTGTGTTTGT	for
3111417	0	1134	GTATATTACCATTAAGAAGCAAAAC	for
3111418	0	1134	TTTAAGGATTAAGAAAACAAAATGC	for
3111419	0	1134	CCTATATGTGTGGATATATATCATG	for
3111420	0	1134	AATGAACGAACATTAACTATTTAAG	for
3111421	0	1134	TACAAAGCACTAGTGCCTTCATTTG	for
3111422	0	1134	TGCAATTTAAAACATTGAAACATCC	for
3111423	0	1134	GGGTGTTGAAGTAGGAGTGAGTGTA	for
3111424	0	1134	TGCAGGTGAATATCCCAATATTTCT	for
3111425	0	1134	TAGAATTATGAAATTTGCAAGCTGA	for
3111426	0	1134	TTCTTAAGATCCACAGAATCTTCCT	for
3111427	0	1134	GGGGATATGATTACCCCCCTCAAAC	for
3111428	0	1134	CATACAGGCAGAAAAAAATACATAA	for
3111429	0	1134	TGTTCTTCTATGTACTAAGCCTTAT	for
3111430	0	1134	TGTTCTCTCATCGCTGATAAGGTGT	for
3111431	0	1134	GTCTATGGAAGATGTCACAGAGTCT	for
3111432	0	1134	AAATTAAGAAATAGCGAGGACAATA	for
3111433	0	1134	TATGTATACAACCTCTAGAAAACTC	for
3111434	0	1134	CATGGGTTTGAAGAAGGGAAGGGAG	for
3111435	0	1134	CGAAAGCACGAGCGACCACCGACCG	for
3111436	0	1134	GGAGAAACTCCCTGAGGACTAAGAG	for
3111437	0	1134	AGCACGGGGCCAGGCGCAACGGCCG	for
3111438	0	1134	GAAGCTTCTGGATGAGGAGGAGAAG	for
3111439	0	1134	CAGGAGACAGCGGCCTTGCTGGAGG	for
3111440	0	1134	CATATGGGCACAGCGAGGACAGAGA	for
3111441	0	1134	GATGCTCACCCTGGCATCATAGACC	for
3111442	0	1134	CAACCTAATTTTAATAGGGTTCAAC	for
3111443	0	1134	TCCAAAGAACTAAAGGATTCCAGTT	for
3111444	0	1134	GAGACACAAGACACAGCTGGAATTA	for
3111445	0	1134	TGAAGTTCTTAGGCAAATAGAACTA	for
3111446	0	1134	GTATAAGAATCATCCTCCCCCCTTT	for
3111447	11	1134	AAATTTGTCACCGTCTTCAATATCT	for
3111448	0	1134	CTCTCATACCTCGTGAATCAGAGAC	for
3111449	0	1134	TATCTTCCAGATTTGATAGACGCAA	for
3111450	0	1134	GGATTAGTCATGCGCTACCACACCC	for
3111451	0	1134	GCTACCACACCCCGTTGAAGGGAAC	for
3111452	0	1134	AAAGGAATGTGCGTGGGCTAACTAT	for
3111453	0	1134	AGACTTCAATGGATAAAAGATAAGA	for
3111454	0	1134	GGTCCAAGGCCCGCTCTGTTACGCT	for
3111455	0	1134	CATTTCTGCCACGCACTCTGGTGGA	for
3111456	0	1134	GGCCGGCTTAGCGAACAGGCTGTGG	for
3111457	0	1134	AGCTGAGCCATCATCACGATGTTAT	for
3111458	0	1134	AAATTTTACAGCGTGATAGTCATAG	for
3111459	0	1134	CCCATTCACTGACGTTTCTTAGGTC	for
3111460	0	1134	CTTTGAACCCACATAGGGCCATGGA	for
3111461	0	1134	TGCACTTAAGACAACAGGAAGCCTT	for
3111462	0	1134	TTGGATGTTGCTTGTGCATAGGCAG	for
3111463	0	1134	CAGGCACTGTGCTGCTCTGACCCTG	for
3111464	0	1134	CCCTGTAACAGAGGAAAGTGACCAT	for
3111465	0	1134	ATGGTTCGGGAATTTATACTGCTAA	for
3111466	0	1134	TTGCCAGATGCTCTTCTAACCAAGG	for
3111467	0	1134	GGAAGAAGCCCCGGGAGGATATGCT	for
3111468	0	1134	CACATATAATCAGCCACCTAGGAAG	for
3111469	0	1134	TGTTTAGTGAATACCAGTTACTTTT	for
3111470	0	1134	TTTAAGTGTAATGAAAATTTGTTAA	for
3111471	0	1134	AGGGCTGATCTGGTTTTTCTATATA	for
3111472	0	1134	ACTGGGAACTAAACCCAGATCCTCC	for
3111473	0	1134	TTGGCAAGTACTGATAACTGCAGCA	for
3111474	0	1134	CATGAGAAACACCGTACAGGAGCAC	for
3111475	0	1134	ACAGGAGCACAGCGCTTTCCGCTTT	for
3111476	0	1134	CTTAAAGGGTGCTATTCTGAGTCTT	for
3111477	0	1134	TGGGGGAGCCAATATTACAGGTTTC	for
3111478	0	1134	CCCAATGGTCCAACAATTCATACAG	for
3111479	0	1134	AAAATGGACATGAAAGATTCCAGTA	for
3111480	0	1134	CTCCCAGTGTTCAGGCAGACAGACT	for
3111481	0	1134	CCAAGAAGCCTGAAATTACAGCCCA	for
3111482	0	1134	TCTGTTTTTCTTGATTCCGTGTGCA	for
3111483	0	1134	GTAGAGAAAAAGATTAAAGAGTAAC	for
3111484	0	1134	ACATTCACACAGATCCAAAAAAATC	for
3111485	0	1134	ATGACTCTTGATGACAAGATGGTAG	for
3111486	0	1134	ACTTCATGGTATCCACATGACCATG	for
3111487	0	1134	CTTTAGATGCTGTTTCTGGATGGTG	for
3111488	0	1134	ATAAGACAAAAACCAAACAAACACA	for
3111489	0	1134	TAACCATCCAATACAAGTTGTCCTA	for
3111490	0	1134	AAGTTCAAGCCAGAGCTGCTGCTAA	for
3111491	0	1134	GAGAGGCTCAACAGTTATGTGAATG	for
3111492	0	1134	TATCCACTCTGCAGGAACCACCACA	for
3111493	0	1134	TTTGAGAGCTCCCATCTCAGAGAAG	for
3111494	0	1134	TCTTTAATAATCAGCATATTTTATG	for
3111495	0	1134	CTTAAGATCAGTTATTCTGCTCTGT	for
3111496	0	1134	AGAAACAGGCTGAGGGTGTAGGTCT	for
3111497	0	1134	TTGGTAATGTACAACTCTACTGTTT	for
3111498	0	1134	ATAGTCCTTATGTTTTGTGTTTTGA	for
3111499	0	1134	GCCACCTGAGACGCATGCTGATTAT	for
3111500	0	1134	GAAGAAGCCAGACTGAAGTCATTTC	for
3111501	0	1134	TCCCAATTGCTTCTTTGTTTTGGGC	for
3111502	0	1134	AATCCAAACATCTGGGAGCAGCTAT	for
3111503	0	1134	TAAACAGTGTGCCGAAGCAGTTGAC	for
3111504	0	1134	CTTTAATTGGCTGATTGTAAACACG	for
3111505	0	1134	GTTATAAATGTAATTATATGAGTAT	for
3111506	0	1134	GCATGTACTGACGTGGAAAGGCAAC	for
3111507	0	1134	CAAAAAGGTTTGGAAATATAAGTAT	for
3111508	0	1134	ATCACACTCTTAGATGTATTTTTTC	for
3111509	0	1134	TTCATGACTAGTGATGGTAGTGGAT	for
3111510	0	1134	CTCTCTCTCTCTCTCTTCTTCATGA	for
3111511	0	1134	CTTCTGCTTAGACTTAGTTATATGA	for
3111512	0	1134	GTTTTCAAATAATACTTTTCTTGTT	for
3111513	0	1134	TCATTAAAACTCCTTTAAAACCTGT	for
3111514	0	1134	GAGCTGATGTGGTTAACAAGTTTAT	for
3111515	0	1134	CACAGTGTGTTGATCTGTTTTTTAT	for
3111516	0	1134	GGAGTAGCCTGTGTGTCACTGCTAT	for
3111517	0	1134	ACTGCTATGAGAAAAGCAAGAAAGT	for
3111518	0	1134	GCTCATGGTCAGCTAATGGCTTATG	for
3111519	0	1134	ACACATGTAACAAGGCAGGTAACCA	for
3111520	0	1134	TGGTGCCCTCTTCTGGCCTTCAGGG	for
3111521	2	1134	AACTTTTACTCATTATTATTTGTTT	rev
3111522	0	1134	TATTTAAATTACTTTTTCAAAAATT	for
3111523	0	1134	CAACTTAAAGGAGAGGTGATTGGCC	for
3111524	0	1134	TTGGAGGCTGAAGTTTGCAGATGTG	for
3111525	0	1134	CAGCTGTTTGGCTTTTACTATGTGC	for
3111526	0	1134	AATAATGGCTTTAGTGTAATTTCTG	for
3111527	0	1134	TATGACTCGTTTTTGGAAACTCCTT	for
3111528	0	1134	TGCTCGGGAGCTCGCTGGTGTTTGT	for
3111529	0	1134	TCCCTCCCAGAATGTTCCTCACAGG	for
3111530	0	1134	GCTGGGCAAATGGAGAAAAGATTGA	for
3111531	0	1134	CACAACAAGCCATAGGGGCATCCCA	for
3111532	0	1134	TACATAGAGGGTACCATCAGGTGAC	for
3111533	0	1134	GAGATACCACCAGTGGCTACGAGAT	for
3111534	0	1134	ATCTGGGTCCACACAGTCTGTCAAA	for
3111535	0	1134	ACAATGACAGTGTCCAGAGATACAC	for
3111536	0	1134	TTCTGTCTCTGTGTCTACATCAGAT	for
3111537	0	1134	TAAACCATCCTCATCATCTGAGATT	for
3111538	0	1134	AGCAAGGAGACACGCCACAATGTGC	for
3111539	0	1134	AATGTCATCTCTTCCATACTTCTCA	for
3111540	0	1134	TAGCTGGTACCAAAAATTAGACACT	for
3111541	0	1134	GAAATTAATTTCATTCCCACGTACA	for
3111542	0	1134	CTCCCTTGATGTCTACGTCAGCAAA	for
3111543	0	1134	AAAGATTACTTCCTGACCATCGGTG	for
3111544	0	1134	CTCAAATAAAATTATTTAACTAAAA	for
3111545	0	1134	CTTCTAGTAGATTACTTGTTCAAAT	for
3111546	0	1134	CCAAACCTCATGGCAAGACAGACTC	for
3111547	0	1134	ATGACCGCCAGCGTGCCATCCAGTT	for
3111548	0	1134	TAAGCCTACAAGCACTACTTGCTAT	for
3111549	0	1134	CTATAGAGATGGTGTCCCACTGATG	for
3111550	0	1134	GTCGGGGAAAGTCACTGGCCTCTCT	for
3111551	0	1134	TGCCAGCTTCTGACTGCAAAACTGC	for
3111552	0	1134	TGTGTGTACAATATTGGGCACTGAT	for
3111553	0	1134	TAGTGGAAGACGAAGAGCAGAAGAA	for
3111554	0	1134	CTCGCCAAGCTTAGGTCTTTAGATG	for
3111555	0	1134	GGCTCTGTGGAGTATGCACGTAGTG	for
3111556	0	1134	AATCTCTAGGAAGGGGATACAAAAC	for
3111557	0	1134	TTAACTGGTAGTAAAAGACTGCACC	for
3111558	0	1134	ATAAAACAGAAGACACCCACCAGGG	for
3111559	0	1134	AGGGCCTTAATAGCTCTATATAAAT	for
3111560	0	1134	GTTTACTCCCCTTTTGTGCTTCTAT	for
3111561	0	1134	TTTTGCATAAGGAAGCTAAGTGATC	for
3111562	0	1134	CACTCTCCCCTTTTGACCTGGGGAC	for
3111563	0	1134	GGCAGCTATTTCTCCACACCCCTTC	for
3111564	0	1134	AGAACAGGTGCACGATGAAAGCCAA	for
3111565	0	1134	CAGAGAAGAGAAGTCATCTGTGGAG	for
3111566	0	1134	TCCTTCTTCTAGCCCTGTTCCATCT	for
3111567	0	1134	CGAAGCTGGCCTCGGTGGCTTCGGG	for
3111568	0	1134	GCTGACGCTGCTTTGCCCGCGACTC	for
3111569	1	1134	TGCCCGCGACTCTCAACTACCCGTT	for
3111570	0	1134	TGAACATGGGTCGGTCTGGTAGTCC	for
3111571	0	1134	AAGTTCGTGACACTGTGAAGGCCTA	for
3111572	0	1134	TTCATGGTGAAGTTTCATGGCCTAC	for
3111573	0	1134	AGAAAAAATTAACATTCTTAATTTA	for
3111574	0	1134	CATGGTTGGAGCGGCACACGGAGCC	for
3111575	0	1134	TTCTAAGAAGGATGCCAAGCCACTG	for
3111576	0	1134	CCTTCAAAGGATATCAGGTGGACAT	for
3111577	0	1134	GTGTACCTTTAAATATTTGCTCTCC	for
3111578	0	1134	CAGTGAAATAGCTCTGCCTTCTCAG	for
3111579	0	1134	TTTCCCAACTTAAAACAATGCCCAT	for
3111580	0	1134	TCCAATAGCAAGAGCAGTCCTTCCT	for
3111581	1	1134	ATGCTTCTGATCTACTACTACCAGG	rev
3111582	0	1134	GAATGTACATAAAGAGTAGCGGGGA	for
3111583	0	1134	TTTTATTACTGCCAGTCCTGCTCCC	for
3111584	0	1134	TAAGGGACAGCTTATTTGTTCTCTG	for
3111585	0	1134	CACAATGTTGCCATGGCTGTACGGA	for
3111586	0	1134	AACCACTGAGCTGTCTCTTGTGTGA	for
3111587	0	1134	AATTACATCAGTTATAACAGCAGTG	for
3111588	0	1134	AGCAGCTTTATTGTGTGTGTATGAT	for
3111589	0	1134	GTACTCAGCACAGTGCCTAGTACAT	for
3111590	0	1134	GTGGATGATGCCATTCTCCTCCTTT	for
3111591	0	1134	GACTTTTTGGTTTAGACCATATCTC	for
3111592	0	1134	TACCTTGTTTCCCATCTGAATCTCC	for
3111593	0	1134	TGTCCTCAACAGAGTGGCCATGGAG	for
3111594	0	1134	GCTCGGTTACTACTGTACTTGTCTA	for
3111595	0	1134	GGTGATTTTGATTAGCTATGATGAT	for
3111596	0	1134	CTGGAAGTAGCCTCCCTTTGTACTT	for
3111597	0	1134	CTGTACCACCATATTCTTTAGTCAC	for
3111598	0	1134	CTTCTGGAGTCCAAAATGAAATCTT	for
3111599	0	1134	CGTCAGCAGCCAAAGGTGGTAGCGA	for
3111600	0	1134	GCAGGATGATCTGATGGATTTGACA	for
3111601	0	1134	AAGAAAGCATCATAAACTTCTGGAA	for
3111602	0	1134	TGGCTAAGCATGACCCCCATAGACT	for
3111603	0	1134	CCACGTAGAGTTCACTATACAGGGA	for
3111604	0	1134	ATGGTACCCAGCGCTCAGTAGTTGC	for
3111605	0	1134	AGTAGTTGCTTGGCAAATACTTGTT	for
3111606	0	1134	TCACTCCAAGGGAAAGAACAAGAAG	for
3111607	0	1134	TTCTGGCCAGGATCTTGGAGTTCTT	for
3111608	0	1134	GTTCTTGCTCTCGTTTCTTCCCAGG	for
3111609	0	1134	GGATCTGACCTTGCCTGGCTGGGGA	for
3111610	0	1134	CATCTGCGTTATTGTATGCCCAGTG	for
3111611	1	1134	CCTACCCCTCAGGAGGTAACACACA	for
3111612	0	1134	GATCACTAGGGCCGAGCGAGAGCCA	for
3111613	0	1134	CGCACGAAAACAAAAAGCACAATGG	for
3111614	0	1134	GGGAGATGGAGATCCTCTGCTGAGA	for
3111615	0	1134	GTAGAGCACTCCAGGTTCCAGCCTG	for
3111616	0	1134	CAGCTCATTTTCGTTCCAAGAGCAC	for
3111617	0	1134	CCAGATGCTTGAGCTGGGCACACTT	for
3111618	0	1134	TGGCCTGGCTCTTTAGTGGGCTGGC	for
3111619	0	1134	TCCCAGGGAGGGCTATCCTTGTCCT	for
3111620	0	1134	CTGCGTCCACTTGATGTACTTGGGG	for
3111621	0	1134	GGGTGCACTAGGCAAGGAGGAGGGG	for
3111622	0	1134	GCCTGGCTTGCCAACTTAAGGCCCA	for
3111623	0	1134	CATACAAACTAAAATCAAAATAAAA	for
3111624	0	1134	AAGAAAAAAAGAAAAACTAACAGTA	for
3111625	3	1134	TTTGGAGCCATAGCTTCACAAAGTT	for
3111626	0	1134	AAAACATGAATGGAAGCTTCACTCA	for
3111627	0	1134	TCCCGGAGTACAATGGACATTTTTT	for
3111628	0	1134	TATCCGACCACCGAGACTGATAAGA	for
3111629	0	1134	CCATTTGACACATAATATTCAGAAG	for
3111630	0	1134	CATGCTAACACACGTTAACCTGACA	for
3111631	0	1134	CCGGTAGCAGTGCTGGCATGTAGTA	for
3111632	0	1134	TGTGCAACTGAAGCATTTAAAAGTG	for
3111633	0	1134	AAAATCACTGACGAGCATGATCAGT	for
3111634	0	1134	CCCCCATGTGGATGCTGGGAACAGA	for
3111635	0	1134	GATTAGAAAACCATCTAAGTAATTC	for
3111636	0	1134	GACATGGTGGAGCATGCTTTTGATG	for
3111637	0	1134	TCCTCCCTGAAATCAGAAAGAAAAA	for
3111638	0	1134	GGATGTGGTGAGGACTCGAATGATG	for
3111639	0	1134	ACAGCAGCAGGCCACCAGCACAGTT	for
3111640	0	1134	TAAGTACCTGAAGTATGTTCAAAGA	for
3111641	0	1134	AATAGCCAGGAAAGTACTGAAGTTA	for
3111642	0	1134	ACATTGCTGTTGTTCTTGCCCAGGT	for
3111643	0	1134	AAGGATATGTGACTGCATGTTCTTG	for
3111644	0	1134	GAAGCTGTTGTCTTCTGAAGCGAGC	for
3111645	0	1134	GGGACTCATTCCAGCAGGCACAGGG	for
3111646	0	1134	TATCATGACATGATTGTCTGGAAAG	for
3111647	0	1134	CATAAGTTGTTGAAATGATTTTTCC	for
3111648	0	1134	CAAAACTTCTTGAAATGCTTGATCC	for
3111649	0	1134	TCTTGCATCAGTTTTTCGGAGATGC	for
3111650	0	1134	TGGAGGCAGCAGTTTCGGCAGCCTT	for
3111651	0	1134	ATTTAACCTATTCAAGAAATAAGTG	for
3111652	0	1134	TCTCTTGATTTTCCAGATATTGTCG	for
3111653	0	1134	TATTTATATTTTCAAAATACATCTT	for
3111654	0	1134	ATTGTGTAATTAGAAGTACCACCAT	for
3111655	0	1134	CTGAATAGTCCACTTACACGTGGTG	for
3111656	0	1134	GGAAGCCTCACACCCCAGTCCATCA	for
3111657	0	1134	GTTTGCATTTCAACACACTAACAGC	for
3111658	0	1134	TTTATTTCAAAGTTGAACTGGTGAA	for
3111659	0	1134	ACTTGAAAGAGAATCAGGAATGAAC	for
3111660	0	1134	GTAGGAACAGATATATTCAATGCTG	for
3111661	0	1134	CTTCTTCCATCCGTCTACGGTGCCG	for
3111662	0	1134	TTATTAGACATCCCAAGATCAAAGG	for
3111663	0	1134	TAGGGGTCAGATGCATTTTTAATGT	for
3111664	0	1134	TGTAATCCCAGCGAATGGGAAACAA	for
3111665	0	1134	TTGTTATTAATGTTCAATTTACTCA	for
3111666	0	1134	AAAATGGGTTCTTTCTCTTTTGATA	for
3111667	0	1134	AATAAAACAAAGCCATGCAGTCTGA	for
3111668	0	1134	CTCCTCCCATTGACTGGCTCGATTC	for
3111669	0	1134	ATATGGACTTTTTAAGGTGTATTTA	for
3111670	0	1134	CCATGTCAATATTCTAATTATTCTG	for
3111671	0	1134	TTACTCATTGCCTAGGCATATGAAA	for
3111672	0	1134	TTTCCATCCTCCTACCATCAACTCT	for
3111673	0	1134	TTTGAAGTCTTGAGCTTAGTCAATG	for
3111674	0	1134	TCTGCACATTGCCCTCTCTTTTCTG	for
3111675	0	1134	AACTATTATGTCAAGGCAGAGTTCG	for
3111676	0	1134	CTCTGTGACTTTTTCTGTTCCTGAT	for
3111677	0	1134	TAAAGGTCTACCTCTGTTGCTGAAG	for
3111678	0	1134	GTGGTCTTCTCAACTTGGGTTTCCT	for
3111679	0	1134	GATCTCTCTTGGCTGGTGGCTATGG	for
3111680	0	1134	TTCCATACAGAGTCACAAACAAACT	for
3111681	0	1134	ACTTCAAGATGCCAGTGACTGAAGA	for
3111682	0	1134	AGGATAGCCCTTGAGGCAGGGCTAC	for
3111683	0	1134	ACTGGAGAACGGGGCCCTGCTGCTG	for
3111684	0	1134	TCTGCTGAAGGCACTGCATAAAATC	for
3111685	0	1134	AGCTTTTCTGGGGTCAAAAGTTAGA	for
3111686	3	1134	GATTTTAGTCCTGAACGTGTTTTAA	rev
3111687	0	1134	TTAAACTCACCTAATTACAAACACT	for
3111688	0	1134	GAAGAATGTATTGTATTGAGGGATA	for
3111689	0	1134	CACTGAGACTTCCTGCGAGGCAGAT	for
3111690	0	1134	GTAATTGCCCTCCTCTTTATCCTCC	for
3111691	0	1134	AGCACAGAGTGACATTGTACAATAG	for
3111692	0	1134	TAGAGAAGTTGAAGCTGGAGTGTGT	for
3111693	0	1134	TGTTTAGAGCTTAGTGCTGCCTTTA	for
3111694	0	1134	ATTTTAAGACTGTACTGGCAATGCC	for
3111695	0	1134	ATGGCTTAGGCTCTGGCCTGTCCAG	for
3111696	0	1134	TCCTCCAGATGCAGCAAACTGCCGG	for
3111697	0	1134	CTCTGGAGCCCTGCTTCTCATGTTC	for
3111698	0	1134	CAGCAGCTTCCCGGTGATTCCCACA	for
3111699	0	1134	TTTTTTTGTTTGTTTGGTTTTACAA	for
3111700	0	1134	ACAGACAGCATGGTCAGCTGTGAGT	for
3111701	0	1134	TATAAAAGCATAGCAAGCCAAAAAG	for
3111702	0	1134	GCATGATCAGCTATGAGTGCCTTGC	for
3111703	0	1134	GTGTTTTCTCATGAGATCCTGGAGA	for
3111704	0	1134	GAAGGGTCAGGTAATGCCAGTCTGC	for
3111705	0	1134	GGCCAAATTTCGACATTCATGAATC	for
3111706	0	1134	CAAAATGGCTGAAGAGAAGCTGGAT	for
3111707	0	1134	GAGAAGCTGGATATAGGAGGAGGGG	for
3111708	0	1134	CCACTAACTGTGCGATTCTAGCCTT	for
3111709	0	1134	AGTGCTTGTGGTGTGGAAGTTAAAT	for
3111710	0	1134	TCCTCAAGGAGCACCTGGCCCATCG	for
3111711	0	1134	GCTTCATCTTCAATCCTCCAGTCCT	for
3111712	0	1134	TCCTAGAAGCCCTGACTTTTCTTGG	for
3111713	0	1134	GGTAGAGCTGCAAAGATACCTCCGT	for
3111714	0	1134	TCTTCCTCATCTCTTCAAATGTTGG	for
3111715	0	1134	CACCTTCGTAGGAACTCCGTTTTGG	for
3111716	0	1134	TGAATCCCCTTAGGAAATCTGTTGT	for
3111717	0	1134	CATTACTTTTGGATTCTGTTTCATG	for
3111718	0	1134	CTTGAAAAAAAATAAAACCACCTAG	for
3111719	0	1134	TTTAATTAAATGGTAATATTGTCCA	for
3111720	0	1134	GAGGTCAATGACGATGAACGCTGTG	for
3111721	0	1134	TTCTTCAATAAGCTCATTAGTCACT	for
3111722	0	1134	GATCTGCTTTGCGTAGGAGTCTCAA	for
3111723	0	1134	AAGTTTTGGCAGGGAAACCCTTGTC	for
3111724	0	1134	GCCTGTGATTAGCATACCTTTAAAG	for
3111725	0	1134	AATGTCTTTCTGGGTGTTTCTCTTT	for
3111726	0	1134	TCATTTTCAAAGTCTTTGGATATTT	for
3111727	0	1134	AAGAAGTTCAAGCGACAGGCCCAAA	for
3111728	0	1134	CTTCAGAGAATATTATGACTGCAGA	for
3111729	0	1134	GATCTACAGAAGATTTCAAGAACAC	for
3111730	0	1134	GAACACAATGTATACCAAATACTTT	for
3111731	0	1134	TACATAAACCCACCTACATTTAAGT	for
3111732	7	1134	CTTTCAAGACTGGGTTTTAACAGAG	for
3111733	0	1134	TAATTTAAGAACTTCTTAAAATATC	for
3111734	0	1134	CTGTAAAGGCAATGTCTACACTTTT	for
3111735	0	1134	GTGCACAAGCCTCTGAGTGCCAGTT	for
3111736	0	1134	TTTGCGTTGCTCTTGACGCTTCCGC	for
3111737	0	1134	TTTGAGAGGGCACCCAGACCAGTCA	for
3111738	0	1134	CTTGGAGAAGATTGCACTGAGCACG	for
3111739	0	1134	CAACAGACCCGGACCGGCTTGCTGC	for
3111740	0	1134	ACCCCATTAAAGGCAAGACAACTAA	for
3111741	0	1134	GACACTGGAAAATAGACTTAACAAA	for
3111742	0	1134	GGGGTAACAGCGTTGGATAGACTCG	for
3111743	0	1134	TCATTTTAATCGATATAAAGGCAAC	for
3111744	0	1134	GTGCCTCTAGGGGAATCTGCTTATC	for
3111745	0	1134	CTTTCTTTTCCCATTTCATTAGAGA	for
3111746	0	1134	CCGGTCTGGTCCGGTCTGCGCTGGT	for
3111747	0	1134	GTCCTGTTTACCGGAGTGTAAAGTG	for
3111748	0	1134	AAAACTGTCCAGTTAATGAGCCTTG	for
3111749	0	1134	GTTCACAGCTCCTTCTTTCCAGCTC	for
3111750	0	1134	ATACTTAAGGATAAAGAAGAGAATT	for
3111751	0	1134	TGGTACCCCTGCGGTGGAAGGAAAG	for
3111752	0	1134	GGCCTCTTCTTCCCCTGCCTCCAGG	for
3111753	0	1134	CCGGCTGTTGTCCGGAGGATCCATG	for
3111754	0	1134	AGCCACTGCTCTAGAATGGAGACTC	for
3111755	0	1134	ACATGTTCGTTTCTGACCATGATAG	for
3111756	0	1134	TGATGATGAACGATTTTACTCAGAG	for
3111757	0	1134	GGTAGGGCTTTGTCTCTGCATGGGC	for
3111758	0	1134	GTACTCGAACTCTGAAGGGCACTGC	for
3111759	0	1134	GTTCACCAGGCGGAACATGCGCTCC	for
3111760	0	1134	TTCCAGGTTCACGTTTCCCGCCACA	for
3111761	0	1134	CGACTTGAGCTCTGCAGCCAGCAGC	for
3111762	0	1134	GTGAACACTCACCAGCGGAGCGAGA	for
3111763	0	1134	ACCGGGGAGTTGGAGTTGGTAGTGA	for
3111764	2	1134	AGCTGGGCCTCGCGTCAGGCAACGG	for
3111765	0	1134	CCAGCCGGGGTGGGGTACGAGGAAA	for
3111766	0	1134	GCAAAAAGACAACCTATCCTACCAC	for
3111767	0	1134	TCTTCAGTGGGGTCGGCATGTTCCC	for
3111768	0	1134	TCTTCACTTTCATCATCCCGTCACC	for
3111769	0	1134	ATTAGAAGGACTTGATGGCTTAAGG	for
3111770	0	1134	CTCCACTATCTTTTCAACATCATGC	for
3111771	0	1134	AAATATCCCTAGATTTTGATTCTTT	for
3111772	0	1134	GATCATATCATACTGTCATTGTTAA	for
3111773	0	1134	TTTTCATGAAGGCTTCCTACCAACA	for
3111774	0	1134	GGGTAATTATAAGTCCATTTTCAGG	for
3111775	0	1134	AGGTGAAGGGACAGTTGATCAGTTT	for
3111776	0	1134	TACTGCGCCAAACTTTGCAGAGTTT	for
3111777	0	1134	TACAAGTTATATGCAGCATTTGGAC	for
3111778	0	1134	TAGGTATGTTATATGGAGAATTTTT	for
3111779	0	1134	GGAGAATTTTTCTTATGAAGTTAAT	for
3111780	0	1134	AATGTTGCTACATATAACTAACTTT	for
3111781	0	1134	TTCTTCATGTTCAACATGAGCGACT	for
3111782	0	1134	GAAGGAAGTTCCTGATGACCCTGCA	for
3111783	0	1134	TTGCTTATTTTCCCTCATTCAGAAG	for
3111784	0	1134	AAGGGGAGACTCGGCTGTGCCTTTG	for
3111785	0	1134	CAGAGGTGGGAAAAATCTCATTGCA	for
3111786	0	1134	TCTCATTGCAATGGTCCTCCAAGAC	for
3111787	0	1134	TGGCTGGACCCCTTTTTCTCCTTTG	for
3111788	0	1134	ACTACAAATAAAAAAATATTCTATT	for
3111789	0	1134	GCAGAGCTGTAACATCCACCATGGT	for
3111790	0	1134	TTTAAGAAACAGCTTTACACTCTTC	for
3111791	0	1134	TCTTCACATACCACACAGATGGCCT	for
3111792	0	1134	AGACACCTTAGCAGCCACCAAAATT	for
3111793	0	1134	TCTCGGGTTGGTAGGAGGGAAACCA	for
3111794	0	1134	CACGAGTTGCCTAGCACCCCTCAAC	for
3111795	0	1134	GATCACAGCTGCACCCGCGGAGGTA	for
3111796	0	1134	TAGGGGATCTGCTAGTGACCCGCCC	for
3111797	0	1134	CAGGGAACCGCATGCATCTTCCTAG	for
3111798	0	1134	CCGTCACCTCGACCTGCGTCCCAAA	for
3111799	0	1134	CTGCCTCCTGTCAGTAGTGACCGGC	for
3111800	0	1134	TGAACAGTCATCTGCAGACAACCAC	for
3111801	0	1134	TGGATGATGCAAAGAAGGAAAGTTC	for
3111802	0	1134	AAAACTCCGCCTGCACCTTCTGAAC	for
3111803	0	1134	CTTTGAAAACGCTGAAAAAGAACTT	for
3111804	0	1134	AGACCCTAAGGGCGAAGAACAGCAG	for
3111805	0	1134	TGCTTCAGTGGTGAGGTCGTCAAAT	for
3111806	0	1134	ATGAAAGGAAACAACCCCTGGCGAC	for
3111807	0	1134	CAAAGGAAGACCAAGAAAAACTAAC	for
3111808	0	1134	CAGAACAAAGTTCTACTGTTTAGAG	for
3111809	0	1134	TTTAGAGTTATTTTCACTGAGCAGC	for
3111810	0	1134	TTGAAATTCAAGGGGTCAGCAATGC	for
3111811	0	1134	ACCACTATTTTAAAAACATTATTTA	for
3111812	0	1134	CTGGCATTTCTCGCTCGTGACACAC	for
3111813	0	1134	GCACATTTACATCTTTCTTTATGGC	for
3111814	0	1134	TTTGTTTACCAACCGATGCGACTTT	for
3111815	0	1134	CTATAGCCGTCAATTGATGGATTTG	for
3111816	0	1134	GCTTTCCGGAGCAGTAGCACCTCCT	for
3111817	0	1134	GGTCCCGTCATGGCGACCCGCAGTC	for
3111818	0	1134	CACTGGTAAAACGATGCAAACTTTG	for
3111819	0	1134	GTTAATTTAGACCAGTCTGAAGCTC	for
3111820	0	1134	TCTGAAGCTCTCAATTTCCTATCAG	for
3111821	0	1134	TTTTGCTCAGTGAAATAAACATGTT	for
3111822	0	1134	GTATTTTCCCACATTCAGTAAATCG	for
3111823	0	1134	CACCCCACCCAGAGCGACGCATAAC	for
3111824	0	1134	GCTGGAATCGGGCTGGAGCGGTGCT	for
3111825	0	1134	GTTGGGTTGTTCACTAGGCTCTGGC	for
3111826	0	1134	CACGTGGTAGGACGTATCATTCTTC	for
3111827	0	1134	GAACCAATCTGTTGAGCACAGCACA	for
3111828	0	1134	CCCAGGAACTTGAGAAGGTTCATTC	for
3111829	0	1134	GACTCACAGGAGGCAAGAAGGCGTC	for
3111830	0	1134	TCCCTTAGCCTTGAATCTTCGATTC	for
3111831	0	1134	TATTATGGTTTCTTTTTTTTGTAGT	for
3111832	0	1134	AGGGAATCTGTAGGAAGAAGTGGTG	for
3111833	0	1134	TATTTTTTAAGAGTCCTAAATCTGG	for
3111834	0	1134	TAAAATAGCACACGAGTGGGCGAGT	for
3111835	0	1134	AGGCTAAAGAAATATGGGAACTCAG	for
3111836	0	1134	CACCTAGAAATACCAACAATATTTT	for
3111837	0	1134	GTAAAATCAGACATTACTGCATACA	for
3111838	0	1134	GAGCCATTCGGAGACTTGCTAGGCA	for
3111839	0	1134	ATAGCACTAATGGAAGAGCATAGAA	for
3111840	0	1134	GAGGAAAAAGGTAAGGGTGAAGGGG	for
3111841	0	1134	TCGGCCCTCTGCGCCACCGCGGCGC	for
3111842	0	1134	CAGGGATTCCAAATTGGCCCCACAA	for
3111843	0	1134	ATGAGAAGGAACAGCTCCCCCTTTC	for
3111844	0	1134	GGATATGGCAATCAGAGAAGCAATG	for
3111845	0	1134	ATAAGTCGGAGTGCGGAACAATGTC	for
3111846	0	1134	TTGTTTTCTGCCCAAAAAAATCAAC	for
3111847	0	1134	TTCTCCTTAATATATCAAGGATTAA	for
3111848	0	1134	GGGCAGAAGGGTTCCTTGGGTGCCC	for
3111849	0	1134	TCAATAGCCATTGTGCCTGTGTGCA	for
3111850	0	1134	ATCATCCCTTTTGGGGGGCTCCCCT	for
3111851	0	1134	CGGTTTGGGATGAGGTTTCTCAGGC	for
3111852	0	1134	GTTTCTCAGGCCCTTCGCAGAGACC	for
3111853	0	1134	AGATAGAAGGAACCCTTAGTCCTGG	for
3111854	0	1134	CGAAGGAGGCCAGAGAAGAGCGGCA	for
3111855	0	1134	TCTGAAAGCTGAACCAAACCTTCCT	for
3111856	0	1134	TTTTTTTTCTTGGAAATGCCCTGGT	for
3111857	0	1134	ACATCCCCAAACGTTTTTGTTTGTT	for
3111858	0	1134	AATAGTTGATACGAACATAACTGGA	for
3111859	0	1134	CATCATTTATCCCAATACTTGTCTT	for
3111860	0	1134	TCATCATTCTTGTTCTCCAGGTCTT	for
3111861	0	1134	ATCTGTAAACAGGTCTACAGGACTT	for
3111862	0	1134	CCGACATGAATCCGATGTTGAACGC	for
3111863	0	1134	TTTAGGGTCCCCTGGGGTGCTTTCA	for
3111864	0	1134	GTTCTTCAGGGTTCTCTGGGGTGCT	for
3111865	0	1134	CTGGGGTGCTTTCAAATTCTTCAGG	for
3111866	0	1134	TCAGCGGCCTTCAAGGAGAGGCCAA	for
3111867	0	1134	CTCTACACTGTTCTCATTGTGCTCT	for
3111868	0	1134	ATAACTTCACTGCGGGTTAACTTCC	for
3111869	0	1134	GTCTGATAGTTCTATACTCCTCATT	for
3111870	0	1134	GTAAGTTCTTGTAATGGTAAGGACT	for
3111871	0	1134	TTTTACTTGTAGCAAATGTATCTAA	for
3111872	0	1134	TTCAGGCCTTGTCGCAGTAGGGATT	for
3111873	0	1134	CCAAAAGAGTTTTTAATAAATTTGA	for
3111874	0	1134	ACACCTCCCCCCCCACACATACATA	for
3111875	0	1134	TAGTTAGAAAAAAAATTATCTTTCA	for
3111876	0	1134	TTCTTCATGCTGGCTGCAGGCTGCC	for
3111877	0	1134	CTCGCGACCGCCGGGCTAGACTGAC	for
3111878	0	1134	TCAACGAAACTCCGCCTAGCTGAGT	for
3111879	0	1134	TGAGTCGCTGCGCCGTGCCTCCGCC	for
3111880	0	1134	GAAAAGCAAGATGGGAATGCTCCAG	for
3111881	0	1134	TATTTTTAAACATCTAAATAATTTT	for
3111882	0	1134	AATCATTCCAAACGCTTCCAAAAGA	for
3111883	0	1134	TCCTCAGAACCCCACTCTAGGAGAG	for
3111884	0	1134	CTTTTGTCATGGATCAAGTCTTAAA	for
3111885	0	1134	TCCTAATTGTGGAAAAAGTTTTAGT	for
3111886	0	1134	ACACACGGAAGAAAGACCTTTTAAA	for
3111887	0	1134	ACTTCTTTAAGAGCCGTGAAGGGAA	for
3111888	0	1134	CTAGCTCAGAAATAGTATAGGCTGC	for
3111889	0	1134	ATGAGTCCTGGTTACGGTTACAGTC	for
3111890	0	1134	CAGAAGTAACTTCCAGTTGATGTTG	for
3111891	0	1134	GTGTTTTTCTAAATATGTGTCATAG	for
3111892	0	1134	TAAGAGGTGAAGATCACTAATTCAC	for
3111893	0	1134	AAAGTTTCCCAGCGCTGAGGACACA	for
3111894	0	1134	TATGTGAAGCATGTAGGTAGGCATG	for
3111895	0	1134	TACATAGACATGCGTACACATATAC	for
3111896	0	1134	CTATTTATTTAAAACAATTTCCAGC	for
3111897	0	1134	ACCTACTGAACGGAAGCATCGCGCT	for
3111898	0	1134	TCCCTGCATCTCCGGAGATGACCTG	for
3111899	0	1134	GCAGAAGGACTTATGCCTCCAGCCT	for
3111900	0	1134	GGTGGAGCATTGGAGGCTGCACGGA	for
3111901	0	1134	TGGCGGTGACTGTGGCCCTCTCTGC	for
3111902	0	1134	GAGTGAGCAAACCCCCTCCGCCACG	for
3111903	0	1134	CCTGCCTAGAAGAAGAAGAAGAAGA	for
3111904	0	1134	GAAAGAGGGGGCATGAGATAGACGA	for
3111905	0	1134	CAGAAAGAGGCCCGGAGCGGTCCCA	for
3111906	0	1134	TCTGCCTGGAAGCGAACTAACCAAA	for
3111907	0	1134	ACTTGAACCGTCCCCCTTAACTCAG	for
3111908	0	1134	TAGAGTCAGACCGAATTCTAGCATC	for
3111909	0	1134	GCTGGCTTCTCCTCTACGAGAGCTC	for
3111910	0	1134	CCACAAAACAAAATGAAACGTCCTG	for
3111911	0	1134	CTGTTGAGGAGATCACAGACAGCAC	for
3111912	0	1134	ACAGACAGCACCAACTGTAACTAAC	for
3111913	0	1134	GTCTTTCTGTAGATGACCAAAAAAT	for
3111914	0	1134	CTATGAGAAAGGCGTTGACTTGAGC	for
3111915	0	1134	TTTTTTTCATTTTGTTGTTTATTTT	for
3111916	0	1134	CACTTCCAAGGCAAGCACTACCTAC	for
3111917	0	1134	TCCTCATTGTGTCCTAAAGAACACG	for
3111918	0	1134	AGCTGCTATTTCAGTAACTTAATTC	for
3111919	0	1134	TAAGTGATCAAAAAGATTTTCACTT	for
3111920	0	1134	GAGAGTCTTCAGGCTGAGAATCTCC	for
3111921	0	1134	CCACCATCCCCATCTGGGCCTTCTG	for
3111922	0	1134	ATTTATGTGACATCATGTCCAGAGT	for
3111923	0	1134	AATTTTTCTTAGGTGGACCCATGGC	for
3111924	0	1134	ATGGTATGCCCCGCTTTGTCAGGAT	for
3111925	0	1134	CAAAAGTATGCCGCAAGTGCTTAGG	for
3111926	0	1134	TGGGATACTGTGGGTGAGCCTAGGG	for
3111927	0	1134	CTTTCCTGCCTTGGCCTCCTGAGTG	for
3111928	0	1134	AGTCAAGTAATAATCGAGGAGTATG	for
3111929	0	1134	AAAAGCCTGATGCACAGCATGCGTC	for
3111930	0	1134	GCCTTTGAGGCTGTGTATGACTGGG	for
3111931	0	1134	CCGCAGAGTGAAAATGGGAAGCTCC	for
3111932	0	1134	ATGAAGTCACAAATTGTCTTTTTGG	for
3111933	0	1134	GCACACAGAATCTTAGAAATGATGA	for
3111934	0	1134	CTTCTTAAAGAAATTGGTCTGATAA	for
3111935	0	1134	ATCACAAAAATCTGAACATTTTTTC	for
3111936	0	1134	ATTGTTTCAAATTAACAAAAGAACT	for
3111937	0	1134	GAGGAGAGCCATAGGCAGGACAGCG	for
3111938	0	1134	GACCGGGCAGCTTGCGGGAGATTTT	for
3111939	0	1134	GCTTCAAGTTGATGTTGAACTCTAC	for
3111940	0	1134	ATACCAGCCAGCCGGAGACAACAGC	for
3111941	0	1134	TACTGCCACTTACGCACGACAAATG	for
3111942	0	1134	CCTCGGGAACCCAGGAGGAGAGGTT	for
3111943	0	1134	GGCTTAGCTAAAGTACAGGTGTATA	for
3111944	0	1134	CAGGTGTATATCATTCAGGGCACTT	for
3111945	0	1134	TGCACCAGAGGCAGCCGTGAGAGGG	for
3111946	0	1134	ATTCTCCTGGTGCAAAGTGGGTGCG	for
3111947	0	1134	TTCTGACCTGTTCCTGATTCAGGAG	for
3111948	0	1134	AAGCCTTTTTTTTCCCCTCTCTTGT	for
3111949	0	1134	GTTAAAGTACTATACTTCTAATCTG	for
3111950	0	1134	CAGGTTTGCCTGCAAAGTATGACCA	for
3111951	0	1134	TGGCCGCTACTCTGGGGCTGCGCGG	for
3111952	0	1134	TCGCTACTGGCATGACAACTGCTTC	for
3111953	0	1134	CAAGTTCGCCAAGCATTGCGTGAAG	for
3111954	0	1134	CTGCGGTGTAAGCGTTGCAGCGGCT	for
3111955	0	1134	ACATGACAAAAATTCTAGAGCCGCA	for
3111956	0	1134	TTCCCTCCAGAAGTGCAGTTAGACT	for
3111957	0	1134	ATGCTCTTCCAGCTATGTGGAGGTG	for
3111958	0	1134	TGCCTTCCTTTGATTTTCTGCTTCT	for
3111959	0	1134	TTTTGAGGCTTCATCTTGGCATATT	for
3111960	0	1134	TTCATCTTCGGACGAAAAAGATATT	for
3111961	0	1134	CTCTGCCTTCTGGACTTCTGGTGAC	for
3111962	0	1134	TCTTGGCATGGCGAGGAACCTTCTG	for
3111963	0	1134	TCTCTGCCATAACTTCTGGTTTCCG	for
3111964	0	1134	CTTTCTGGAGTCGTTCTTTCTCGTT	for
3111965	0	1134	GTTTTTGCTTTGTTCATAAGCAGCA	for
3111966	0	1134	GATAATTTTGATAAGACTGGTATAG	for
3111967	0	1134	GGAGAAGGTGGGTGACACCCAAGGG	for
3111968	0	1134	ACTTGCTTCAAGTCGTGACTCCCCC	for
3111969	0	1134	TTCGTATTCCCTAAGTCCATACTTA	for
3111970	0	1134	GTAGGTACTTTGCTATCCACCTTCT	for
3111971	0	1134	TCTTACTTCTGCGTCAGCCTCAGAT	for
3111972	0	1134	TCTGGGATGTAATCGGTTGTCTTTT	for
3111973	0	1134	ACCACCCTCCCATGACCACCTTTTC	for
3111974	0	1134	GCATCGCTCCAACGTACGAGACACA	for
3111975	0	1134	GGAAAGATGTGCCGCTACTGGTAGC	for
3111976	0	1134	GTGTTTCTTGGTGTTCTACATTATC	for
3111977	0	1134	TTCACCTCTGTTTCCAGAAGTCAGA	for
3111978	0	1134	AAAGTGAGCAAAATTGTTGTAAAAA	for
3111979	0	1134	AACCGGCCGCAGGGGTGACAGCGCG	for
3111980	0	1134	ATCGGAGTCCCATTGCGGAGCGGGG	for
3111981	0	1134	AGGTCACAATTCATTTTTATCTTGA	for
3111982	0	1134	AGAATGCAGCTTATTGATTTACAGG	for
3111983	0	1134	AGGTGTCATTCATCTCTACTGAAGA	for
3111984	0	1134	TCCAGGGCATCTAAGTTCGGACCCT	for
3111985	0	1134	TCTTTAAAGAGCTCTTTTAGTAGTC	for
3111986	0	1134	AAAAGTGGATTCAGTGATGAAATTA	for
3111987	0	1134	TCCAGGACGCCAGCACTAAGGCTGT	for
3111988	0	1134	TTTCAAATAGGCATAAAGTCATGAA	for
3111989	0	1134	ATGAAGAACAGACGTAGCCCTTTTT	for
3111990	0	1134	ATTTGAATTAGTTGTCGTCTTCTGA	for
3111991	0	1134	TCGAATGTTTTACTTATTTCCCTTT	for
3111992	0	1134	CCACCACGCCCGACGAGGGGCTTCT	for
3111993	0	1134	TGAGAAGAAAAACGCCATTGACATT	for
3111994	0	1134	TGAGGCCAGCAGGGGCCTCCGGCGG	for
3111995	0	1134	ATGGATTCCATCACTGGTTCAGAAA	for
3111996	0	1134	GAAGCTACAACTAGAATGGCATTTG	for
3111997	0	1134	TGGCATTTGAAGCAACTATCGATGA	for
3111998	0	1134	AGGGGGAGAATCTGAAGGAGATGCT	for
3111999	0	1134	TAATCCTCAAACGGAGGCTCAAGAG	for
3112000	0	1134	AAGAAAAGCAAAGTGGATTATGAGA	for
3112001	0	1134	GGTGTTAAAAAATATGTTGACCAGG	for
3112002	0	1134	TTGACCAGGATGCCTCTGACAAGGA	for
3112003	0	1134	GAAGGAAGATGGCTCTCAGTCCACA	for
3112004	0	1134	TCAGTCCACAGAGAGCAGCTTTGCC	for
3112005	0	1134	GAGGAACAGAGACTTTTCCACTCAC	for
3112006	0	1134	ACTGAAAATGGAAGAAATGAAGAAG	for
3112007	0	1134	ATAAAACACGGATGGACACCAGCCA	for
3112008	0	1134	GATACCAAAACCGTCCTCTGGAACC	for
3112009	0	1134	AAGCACAGGATCACTCATGAACCTG	for
3112010	0	1134	AGAAGAAAATCTCTGCTCGTGGAGC	for
3112011	0	1134	GTGTGCGCACGCACGCAGCCTGATA	for
3112012	0	1134	GCTTTTTCTCCCATGGATCCAGAAT	for
3112013	0	1134	TGCACAGAAACCAGCCTGCTGTTCA	for
3112014	0	1134	CCAAATAAAAACAGTGTGCAAAAGG	for
3112015	0	1134	TGTGCAAAAGGTGGCTAGTCATCTC	for
3112016	0	1134	GATATGTCCAGTAAAATATTTCGCT	for
3112017	0	1134	AGGACTATTGTCAGGAAATCTGAGA	for
3112018	0	1134	GCCCTGAAGCCCTGAGCTTTGAGAC	for
3112019	0	1134	CATTGATTCAACGAAATGAACTGAT	for
3112020	0	1134	TGGATGGAGATAACAAAGATCACAA	for
3112021	0	1134	ATGTGCAAGCTGGACACATCCAGGG	for
3112022	0	1134	ACATGTTTATTTCTGGTTTATTTTT	for
3112023	0	1134	TCTAGAAGAAATTAATGGCTGTGGT	for
3112024	0	1134	CAGATCCGTGGCTACTGGACTTCCA	for
3112025	0	1134	AAGCAACTTGGTGATGCTTGAAAAT	for
3112026	0	1134	CCCACAGTTCCTACCAGCTTTGCGA	for
3112027	0	1134	TGAATTACAAGCAGGTGCTTCTGTG	for
3112028	0	1134	AGGCAAAAATCCTAAGGGACCCTGC	for
3112029	0	1134	TTGAAAATGTCCTTTTTAAAAGTCT	for
3112030	0	1134	ACCACAAAAGTGATTTTTCCTATGG	for
3112031	0	1134	CTTTCTGCATCTCTTTCCAGTGACT	for
3112032	0	1134	GCCCATTTTGACCTGTGTTGAATTT	for
3112033	0	1134	CTGCTTTCTCACAGGTCACTTTTCT	for
3112034	0	1134	GTCTATAATCTGAATCATCATCCTA	for
3112035	0	1134	AGCATGGGGTTGGGGGGAGGTAGAA	for
3112036	0	1134	CAAGCTGCTTTGGCCTGCTGCTGAC	for
3112037	0	1134	ATGGTTGGAGTTACTACCACACTGA	for
3112038	0	1134	AGGGCAGAGGGCGTAAGGGCACTAC	for
3112039	0	1134	CAACAGCTTCCGAACCAGCTTCTCT	for
3112040	0	1134	GTTCACTACCATTCCTGCTATTGGT	for
3112041	0	1134	CTGCTATGTGTCGGCTTCTTTACCA	for
3112042	0	1134	CTCCCCAACTCCATCCTCCTTGCAG	for
3112043	0	1134	AGCTAGCCTTCCCTGGTATTTTTCT	for
3112044	0	1134	GAAAAATTCAATGTTTACCCAATGA	for
3112045	0	1134	GATACGGGAAAAGAAACTGTTATCC	for
3112046	0	1134	CTAAAATCAGACCTGTGTGTATAAC	for
3112047	0	1134	GCACCTTTATATCTATTTATATTTA	for
3112048	0	1134	AAAAAATACCATGTGGTTTGTGTAC	for
3112049	0	1134	ATATGTGCATACATGGAAATGTTAC	for
3112050	0	1134	TCAATAAATTATTTGTTGCATTAGT	for
3112051	0	1134	TCCTACTTTGTGCTGGTTTTCTGGA	for
3112052	0	1134	GAGAAGAGGACCGTCCACATGGTCT	for
3112053	0	1134	TCACGGGGCTGCCGAGCGCCGCCAG	for
3112054	0	1134	GTGAGGAGGGGGTAGCCCGTCTCCA	for
3112055	0	1134	ATAAAGAGGGAAATCAGGTTCTTGC	for
3112056	0	1134	GAGGCGTGCCCCAGCGGGACGGCCA	for
3112057	0	1134	CAGGGAAGCTGGTGGCCAGTGGGAG	for
3112058	0	1134	CTTTCCTGTTCTCGCTCCAAATGTT	for
3112059	0	1134	AAGATCACTGATGGCTCTTCCAAAG	for
3112060	0	1134	CATTAATTGCTATCACATTGTATAT	for
3112061	0	1134	TTTTTGGAAGATGAATTTTACTGCT	for
3112062	0	1134	GGCATTACCTCCTTTAAGAAGGAAG	for
3112063	0	1134	ACTGGCCCAAAACTTAAATGTATAA	for
3112064	0	1134	AAGGATGACCTTTACCCTCTGACTT	for
3112065	0	1134	ATCATCAATCTCAACTGGAGATTCT	for
3112066	0	1134	TGGAGATTCTCTGAAGGGTTCTCTA	for
3112067	0	1134	AAATCAATCCTTTCATTTGCGGACT	for
3112068	0	1134	ACCTACTCCGGGTCTGATTAGAGGA	for
3112069	0	1134	GCTTGAAATCCCTTCAACAGCACTG	for
3112070	0	1134	CACATTACTGGCCGAGTTTCCAAAG	for
3112071	0	1134	GACAACTAATAAGGTTTCCTACTGA	for
3112072	0	1134	TTGAATGCTAGCATCACTGGTGCTT	for
3112073	0	1134	ATGGAGTTACAGTCCCAGCTCATTC	for
3112074	0	1134	AAACATCTCTTCTAGAAGGCAGGGG	for
3112075	0	1134	GAGCTCGCCGACGGGACCTCCCGAG	for
3112076	0	1134	TTTAAAAGGAAAATTTTAGATTTAA	for
3112077	0	1134	TCTGATTAACTTCCCAGTCAGGTAC	for
3112078	0	1134	ACTGCAGTACTCCTTTAAAATCCTC	for
3112079	0	1134	AGGACTTCAGCCGAGATGATAATTT	for
3112080	0	1134	GTTACATATCCTATAGTATACACTT	for
3112081	0	1134	GTTAACTAACTTCACATGTACACAC	for
3112082	0	1134	ATGACACTAGCCGCAAACACACACA	for
3112083	0	1134	TGTGCTAGTGTGTACATTAAACATT	for
3112084	0	1134	GGGAAGTGTGAGGGTTAACTTTAGA	for
3112085	0	1134	AGAACTTTGGCCTTTCATACTTGAT	for
3112086	0	1134	CAGCTTGCAGTATAGTCTTTGCACC	for
3112087	0	1134	GGCATTGCTTTTTCTTTTATTCAGA	for
3112088	0	1134	TTCCTTTTATTTGTCTGCCGTGTGG	for
3112089	0	1134	TGGAATGCGCATTGCCTCAACATCG	for
3112090	0	1134	TTGCACTGATTGACATCTATGCGGC	for
3112091	0	1134	TGTCTGCCTTTGTGCTGCTAGCCTG	for
3112092	0	1134	TTCATTCTCATGTACCACAGAGTCC	for
3112093	0	1134	CCGGGCTGCACCAAACACCACAGAA	for
3112094	0	1134	CACACTGACAACTGTATAGGCAGGG	for
3112095	0	1134	GGGACACCGAGTCTATGCCCGTACG	for
3112096	0	1134	GTTGGTTACGCACGTTACCATGGAG	for
3112097	0	1134	TACACAGATTGTGACGTTTAGTATA	for
3112098	0	1134	TAATAACTTTTCCTTTTGTAAATAC	for
3112099	0	1134	TTCCCAGGAAACTGCCTCATCCTCT	for
3112100	0	1134	GGTTCTGGTGGTAAAGCAGAGGGAG	for
3112101	0	1134	CGCACCAAGTTATTGCTCAACAGTA	for
3112102	0	1134	AGTGGTCTGTGGTATCGAAGTAAAG	for
3112103	0	1134	TTAGAGAATTACGTGGTGTACCAGC	for
3112104	0	1134	TGGGAGTAACCCTGCTTCCTTCACC	for
3112105	0	1134	CTCCACAGCCATATCTACTGCTGTG	for
3112106	0	1134	GACAAGCCCAGCGGTGTCTCCCACT	for
3112107	0	1134	CAAGCCTCCAAATAGCAGAGATTTA	for
3112108	0	1134	GAGATTTAGTTTATTTTTCCTTTCA	for
3112109	0	1134	ACTTACTTGACTAAGTCAAGAATGC	for
3112110	0	1134	TGTTCCACAGTTTCTGTCTTTACAC	for
3112111	0	1134	AAGAACTTGACCTGAATGCTACAGT	for
3112112	0	1134	CCCATAAGAACATGGTTACCTTGAA	for
3112113	0	1134	CACAAGCTCAGACTAAATTATGGGG	for
3112114	0	1134	GAGAATAGGGAAATCTGCCTGTGTG	for
3112115	0	1134	GCGGGTTCTGGTTGCCTTGGTCCGA	for
3112116	0	1134	TATAAGATGGTCGTACCCAGACAAT	for
3112117	0	1134	ATTTTCTAGAGGAATGCTGACCATC	for
3112118	0	1134	CCCCCACCCCCAAGACTTCTGAACT	for
3112119	0	1134	GAAGTATATGCCATTGGTTTTGTGC	for
3112120	0	1134	CCCATCATTTGGACTGAAATTCCTT	for
3112121	0	1134	TTTCGGTGAAAAAAATATCATTCTG	for
3112122	0	1134	TTGCAGGCTTTCAATATCATAATTG	for
3112123	0	1134	TTTCTGAGCATCCTCTTTAGTCTGA	for
3112124	0	1134	GCATCGCTGGCAGATTAAATCAAGT	for
3112125	0	1134	GTGGTGATTCGACGCCAGCTTGTGG	for
3112126	0	1134	TCATGAGCAGAATTTTTCCTTCTTT	for
3112127	0	1134	GTGATACCTTTCAGCTCGACCTGCC	for
3112128	0	1134	ATTGATGAAATATGAGCTGCTTCTT	for
3112129	0	1134	GGAAGCCCATGTGTCCAGTCTTCGA	for
3112130	0	1134	GGGCCGGAGTGGTAGCGGGAGGGGA	for
3112131	0	1134	AAAATGTAATATCGCAGTCCCATTT	for
3112132	0	1134	TTTAATAGGCAATACCTTCAAACAA	for
3112133	0	1134	ATAGACAACAATATGGAAAATTACA	for
3112134	0	1134	CAAATAAACATCAACACAAATACAT	for
3112135	0	1134	GTAACTTTTTTTTAAAAAAAAGTGC	for
3112136	0	1134	AAGAATGGCATTAATTTTTATGTAA	for
3112137	0	1134	TATTTAACACACTTTACCACGTTAC	for
3112138	0	1134	TTTTCAAGTATTTCTTTTGTGTGTG	for
3112139	0	1134	ACAAGCAGTCTATGACTTCTGCCAG	for
3112140	0	1134	CCATGTCCAGAATCGGGTATCCAAG	for
3112141	0	1134	GAAATGTCCAATATAAGAAGGGCCC	for
3112142	0	1134	TTGTTTGAACTAGAATCTTGACTAG	for
3112143	0	1134	AAGCACCCAGACCTTTAAGCCAGCT	for
3112144	0	1134	CATCATCATTTGCTTTCATTTCTAC	for
3112145	0	1134	ATTCTTAGGGAGAAAATTCCAAAGT	for
3112146	0	1134	TTACTGTCTTCATTATCACACTCTT	for
3112147	0	1134	AAGATTGTGTGGCTTGCTTAGCTGA	for
3112148	0	1134	TAGCTGAAGATTGCAGAACAGATAG	for
3112149	0	1134	CGTGGCTTGCTTCTCTGAACAGGAT	for
3112150	0	1134	TGTGCATTAGGTAATGGTATGCATG	for
3112151	0	1134	GGTATAGAGGAGAGACTGCAATTCT	for
3112152	0	1134	ACTGCAATTCTGATCAATCCTGTAG	for
3112153	0	1134	TCTGTTTCACCCCTTACTCCATCCC	for
3112154	0	1134	TCATGACGTTTTACCAGTTATTATG	for
3112155	0	1134	ATATCCCTAGGGCCCAAAGGGATCC	for
3112156	0	1134	AACAAATGGCCTGGTTTCAAAGCTC	for
3112157	0	1134	GACATTTATTAGCAACACATGGTGC	for
3112158	0	1134	CATCTCCACATCGCACGGACTCTAT	for
3112159	0	1134	TGGATCAGAACTAGACAAGAAATAG	for
3112160	0	1134	AGATTTTTGTTAGATGAGATAATCG	for
3112161	0	1134	TAAGCAGGAGACGGAGGAAGATAAC	for
3112162	0	1134	GGAAGATAACGTTGAGAAGGAAGAC	for
3112163	0	1134	AAGATGAGACCATAGAGGAAGAAGA	for
3112164	0	1134	TGTCATAGCATCCCCAGAAGACCCT	for
3112165	0	1134	TTTCTCTTATCCTGTGTGAGGGATC	for
3112166	0	1134	TTAGTCCTTTTAGTCTCTTCTGGAA	for
3112167	0	1134	AAAAGATCTCACAGTTGTCCAAGGA	for
3112168	0	1134	GCCATTGTCTCACCTGGGTCGGGCC	for
3112169	0	1134	AGTGGCAGAATGCTCTGCATCCTCT	for
3112170	0	1134	CTCTTCCTCCTCTACCAGTATCTCC	for
3112171	0	1134	CATATCATCTTCTAAGTCATCCACA	for
3112172	0	1134	AATCAGTGCTTCTGGAGATTCAACT	for
3112173	0	1134	GAATTCTCTCGTAAAGCATGTTGAA	for
3112174	0	1134	AGGCAACAAGATGGAATCCAAGAAA	for
3112175	0	1134	CAAGAAACTGCACAGGACTCTCTCA	for
3112176	0	1134	GAACTTCAACCTGTGGGACATCCCT	for
3112177	0	1134	GGGACATCCCTCAGGCCCAAACTGA	for
3112178	0	1134	GAGGAGGTGGAAACCATTGCCACCG	for
3112179	0	1134	CCTGCTGGAGGGGCACCTAGTTCTC	for
3112180	0	1134	CTATCTGAGGTGCCTGGTGCTGAGT	for
3112181	0	1134	CCTATGTGTCATATTTATAGAGAAC	for
3112182	0	1134	ATCCTACCCTGAAAAGTATGCTGAG	for
3112183	0	1134	GAAAGCCCAACAGATACTACTGCTC	for
3112184	0	1134	GACCAGCACAACTTGTAGTGCACTA	for
3112185	0	1134	CCCCAAATGAGAAGTATTGGAAAGA	for
3112186	0	1134	GTATTTGCTAATCTGAAGTTATGTT	for
3112187	0	1134	GCCAAGAAGACCTCGATGTTTCACA	for
3112188	0	1134	GGTTAAACTAACTTCAAGATTATAG	for
3112189	0	1134	ATACCTAACTACGGTATCATAAAAG	for
3112190	0	1134	ATTTACAATTAGAACCTCCAAATTA	for
3112191	0	1134	TCCAAATTACAATGAACAATTAAAT	for
3112192	0	1134	AATATTTTGAACGTTAATAGTTTTC	for
3112193	0	1134	GTGAGATAGCCAATATACTACAGCA	for
3112194	0	1134	TTGACAATTTTCAGAAACCTTGAAA	for
3112195	0	1134	CCAGGTTATGCAAGGAGCTTTCTGG	for
3112196	0	1134	TGTCCTTATGAAGCTGCAGATGAAA	for
3112197	0	1134	CCATGATGTTTACAGTTCTACTAGA	for
3112198	0	1134	CAGGAGAGTAAGCCAAGCATATTAA	for
3112199	0	1134	ATTAAGGAGTACATGTTTTCCTATT	for
3112200	0	1134	GTGGGTATTTGATATAACTGAGAAC	for
3112201	0	1134	TGTTTTTTTCTAAATCACCACAAAT	for
3112202	0	1134	CTGTAGGTAGTCAGGGGAACTCTGA	for
3112203	0	1134	TAAGAGTTTAGGACATAAGATTTCA	for
3112204	0	1134	CAACTGATCAAGGACTCCGCTGACA	for
3112205	0	1134	ATTTCTGTTGGAGAGGGCTTTGCCT	for
3112206	0	1134	TTTGGGTGGTTTGGTCACTAATCTG	for
3112207	0	1134	ACAAATAGCTTCGCCTATGTAAATG	for
3112208	0	1134	TGAAGCAGACCCGCATCATACTGAA	for
3112209	0	1134	TCAACTCAAGGGGCCCTGTAGAGGC	for
3112210	0	1134	CAGAACCCTGGCGTCAAATATCCAG	for
3112211	0	1134	GGAGTGAATATTAAAAATCAGATAC	for
3112212	0	1134	ATCATTATGCCACGTTGATATATGA	for
3112213	0	1134	ATATGATTCAATATTTTTATACTGG	for
3112214	0	1134	AAGATAGCTAAACATAGCTCTTGCT	for
3112215	0	1134	TGTAATCGCATCACTGGTTCCCCAC	for
3112216	0	1134	GCTGTTTCTCAATGGAAACCTCTTG	for
3112217	0	1134	GAAAACTCTCAAGAGACTGCACCTC	for
3112218	0	1134	CCCCGTGGCCCTTACCTGTCCCAGC	for
3112219	0	1134	ATGTTCCCAGGAGTGCCACCAACTT	for
3112220	0	1134	GGAGCTACTTGGAAGTTCTCTATTT	for
3112221	0	1134	AATGTAGATTTAGAAACAAAGGAAC	for
3112222	0	1134	GACAATCTTGCTATTGCTTTTGATA	for
3112223	0	1134	AAATTATGTATCTCTTCCTATGTTT	for
3112224	0	1134	CATTGAAGTATTGAATGTGTTATTC	for
3112225	0	1134	AATTAGGCCTTTTGAAACAACATGA	for
3112226	0	1134	ATAATCTCCTGCCACTTGTTCGTGT	for
3112227	0	1134	CTTGCCCTTGTTTGTCATAAATGAA	for
3112228	0	1134	GTAGTGCCTGATGGTCTTTTCTTTC	for
3112229	0	1134	CTCTCTACTTCCATATTTTGGTCAA	for
3112230	0	1134	TTTAACTTGTTTTTCTGGATCAAAC	for
3112231	0	1134	CCAGAACTTTCCTTTTGGTCTCTTT	for
3112232	0	1134	TACAGGAGGCGCGGCGGAGCCCTTG	for
3112233	0	1134	GTCTTATAGGAAACTTGATTCCTTC	for
3112234	0	1134	TTTGATATTGGCCATAATCAACAAT	for
3112235	0	1134	TTCCTGAATTGGGCTATATAACTCA	for
3112236	0	1134	AACTCAGCAGTACGTTTCAGTCTTT	for
3112237	0	1134	CATAAGCAGAACTGAAAAGCAGACC	for
3112238	0	1134	TCTGGACTGCTCACAAGCGGTGGTG	for
3112239	0	1134	CAAGAGCTGATAGGAGGAACAGAGA	for
3112240	0	1134	TTCAGTAAGCCAATGTCTGCAATAC	for
3112241	0	1134	CATCTGGGACTAAAATCAAATGCTA	for
3112242	0	1134	TGTGTAGTTCCTGAACACACAGATT	for
3112243	0	1134	TTTGAGGAAATTACCCCAGCATCAG	for
3112244	0	1134	TAAACTCAAGGTCGCACCAAGTTTC	for
3112245	0	1134	CAGATGTTAATACAGAGGAGGATAA	for
3112246	0	1134	AGAACAGAAGGAGTGTGCAGATTCC	for
3112247	0	1134	GCTGTTAGCATGCTAGTTGCAGGCA	for
3112248	0	1134	GAGCCGCGCCGCTGACCGCAGCCAG	for
3112249	0	1134	CAGAGCCGCGCCAACACGCAGCGAG	for
3112250	0	1134	ATGGGAACGAAGAAATCAAGAAGTT	for
3112251	4	1134	GGTGGAGAAGATGCTTTCAAAGAAA	rev
3112252	0	1134	TAATTCACCAGAGGAATCTGAATTT	for
3112253	3	1134	TGGCCTTTCAGTCCCAACATTCCCA	rev
3112254	0	1134	CTCTTGGCCACAGCACAGTCTACGC	for
3112255	0	1134	CGCCTGCAACACTAACCAATGTGGG	for
3112256	2	1134	AACCCTAGCCAGTCTGTGGCTGTAC	rev
3112257	0	1134	GAGTTTACCTGGTCCAAACCAAATA	for
3112258	0	1134	CCAATGGCAACAACAACAACTTATC	for
3112259	5	1134	ACTTATCCACCAACAATGAGGAGAC	rev
3112260	0	1134	TAAACCCAAGCGACAAACTGCTGCC	for
3112261	0	1134	GCTCCAAAAAAGACTGCCTCTGCCA	for
3112262	0	1134	ACAATAAAGGTAAGATGATCTTATC	for
3112263	0	1134	CTGAGGTGAGAGGAAGTTAGCTTAG	for
3112264	0	1134	TATGACCTCAGCTATCATTTAGACT	for
3112265	0	1134	CTAGGTCCTGAGCAGTATGAGTTTC	for
3112266	0	1134	CTCTTAAAGTTTGCCAGAAGCAGGA	for
3112267	0	1134	AATTGCACTCACATTCAAAATCTGT	for
3112268	0	1134	TTAACAGTGTTGCCTCTTTTGGTAG	for
3112269	0	1134	TGAAGATAGTTTGTTATAGAATATT	for
3112270	0	1134	GGGCTAATCTACGTTCTGCCCTTTA	for
3112271	0	1134	CAGAATCTTCTGCGGATGTCTTAGC	for
3112272	0	1134	CAGAAAGGTAAAGTATTCGTGTCTT	for
3112273	0	1134	CTCAGACTGCTAAGTCCACAGGCCT	for
3112274	0	1134	AGAAAACTGTAGGACCATTGGAACG	for
3112275	0	1134	CCCTTGAAGACACCATTCTCTTCTG	for
3112276	0	1134	CTCTTCTGGTTATAGTCTCTAAGAT	for
3112277	0	1134	TAGTCTATCATGACTGGGAAGAAGT	for
3112278	0	1134	ACGTTGAAATGCAGGCAAGTCTGCT	for
3112279	0	1134	GCTCTTCAGTCTCTTGGTTTAAGCA	for
3112280	0	1134	TTTAACTATTTTATCTTGACTGGAT	for
3112281	0	1134	AGAGTTGTTCTATGCTTAGAACAAA	for
3112282	0	1134	ATACAGGAAAAAGTGTCACACAGGA	for
3112283	0	1134	ATGGTTCATGTCATTAATCAGCAAA	for
3112284	0	1134	CAGAATACAACTTTCATCTATTATT	for
3112285	0	1134	TATCATAGCAAGGGTGAAGAGAAAA	for
3112286	0	1134	GAACAAACTATGACAATCTTAGTAT	for
3112287	0	1134	TCTAAAAAAATGAAGCAAATAACAG	for
3112288	0	1134	ATGAAGAATGGCCGTGAAGGGGTTG	for
3112289	0	1134	ATCGAATCCAGGACATCTCCGTCCA	for
3112290	0	1134	TTGTAAAATGACGCTGAGTAGACAT	for
3112291	0	1134	GAGTAGACATCAAGAGAGCAGTAAA	for
3112292	1	1134	GATGGGAGCAAAACCTTTGCAAAAG	for
3112293	0	1134	AGTCAGTTTCAGGACAACAGACAAA	for
3112294	0	1134	CTCTACTATAGGTCAGCTGGTAAAA	for
3112295	0	1134	GTAATTGAACAGCTTTCACAATGTT	for
3112296	0	1134	ATGAAATAACCTTATCCTTACTACA	for
3112297	0	1134	TTTCTAAATAGGAATATGAATACAA	for
3112298	0	1134	TGGAATGATTCAGATCATGGGAATA	for
3112299	0	1134	AGTATTGAAATAGTTAACTGAATTT	for
3112300	0	1134	AGAAGGACTACAGAAAAAGGGCCAT	for
3112301	0	1134	GAGGCCAGATTGTTGATGCATGTTT	for
3112302	0	1134	TGGGTCAGAATCAACAAAATAGAGT	for
3112303	0	1134	TCCAGCGAGCGTAGGGAAGAGAGAT	for
3112304	0	1134	GTACTTGGCCCACTCTCCGTGTTCA	for
3112305	0	1134	AAAATCCTCAGGGATTGGTCCATAG	for
3112306	0	1134	CTTTTCCAACAATCTGATGGCTTCT	for
3112307	0	1134	ATCTGCCACATCAACAGGACAAAGC	for
3112308	35	1134	CAGGGAGGGGCGTAGATCATCCACA	for
3112309	0	1134	GCCTCGGCGCAGCCTTGCAAGAAGG	for
3112310	0	1134	TAAGTTCGGGCAGGGATGTGTTTCT	for
3112311	1	1134	AACGCTGGAAGACAGAGAAAGGACT	rev
3112312	0	1134	GTTGGGGATGACATGGACACAGATT	for
3112313	0	1134	CAAATAAATCTGTTAATAGTTAAGT	for
3112314	0	1134	GAAACAGAACAGACTCACTGGAGGC	for
3112315	0	1134	GCCTTGGCAACCGTCTCTAGTGTCC	for
3112316	1	1134	ATAAATACTATACAGGCATGGAATC	for
3112317	3	1134	GTATCTGAACACGGCAGGTGTGTAC	for
3112318	8	1134	ACTGGATGCAAAAGAGGCTTCAGAT	for
3112319	0	1134	GTAGGAGTGTGTATCTCAGTGCACA	for
3112320	6	1134	CAGGAACAGAACTGACCAAACGATG	for
3112321	0	1134	ACCAGAGCAACCGACTGTCTCCCAC	for
3112322	0	1134	AGAGCAGTATCACGCAGCAGCAGCA	for
3112323	0	1134	TGTAGGCAGTAGCATGAAATATTTA	for
3112324	0	1134	ATCAGAATGTCTTGGCCCATGGTCC	for
3112325	0	1134	ATTAGGCAACTAAGAAACTGATGCG	for
3112326	0	1134	TTCAGTTTTCTAAAATGGAAAGGAA	for
3112327	0	1134	GTTACAGACTGTCTAATAAAAGCTT	for
3112328	0	1134	ATTAACAGAGGTGTAATATAATGAA	for
3112329	0	1134	TCCTGTCTGTAGCCATGCTATAAAA	for
3112330	1	1134	ACAAATGCATGTCGCCAGGCCTTGT	rev
3112331	0	1134	GGAGGATCGCAATGTTTAGATCCCG	for
3112332	0	1134	TGGTAAAAGAAACAAAGATGACGAG	for
3112333	1	1134	TGAAAGTGATGATGCATATCAAAAC	rev
3112334	0	1134	TCATAATATTCACGTTATGCGAGAA	for
3112335	0	1134	AACATTTAAAAAATATATGCTCTGA	for
3112336	0	1134	TTTGATAGCTTTGTGTTTCTTATAA	for
3112337	0	1134	TTTATTTAGGAATAGCCAATTTATT	for
3112338	0	1134	AGTTTCTTTGTCGTTTTCCTTTTAA	for
3112339	0	1134	TATTTTAAGCAGGTAAATTATTAAG	for
3112340	0	1134	ATTACAAAATAACTAATTGTGGCAA	for
3112341	1	1134	GAACTAAGGAATAACTAAAAAGGAA	rev
3112342	0	1134	ACTACTGGCTAGGGCCTGCTGCTTT	for
3112343	0	1134	CTGCTTTCTTTTCCATAAAAGTGCC	for
3112344	0	1134	TTGTTTTCATGATGGAGTTTTAAAA	for
3112345	0	1134	GAGAGATTCATCTTGGGGAAAGCCA	for
3112346	0	1134	ATGCCTCGGGTTCAAACTGCAAACA	for
3112347	0	1134	AGTGTCTTCAGGCAAGAGCTCGGTA	for
3112348	2	1134	GCACTGCAGTGATGGATGGGACAGG	rev
3112349	0	1134	GATAAGTTTTGGACATAAATTTGCA	for
3112350	0	1134	CCTGACTGCATGAGTTCAGTCCTGG	for
3112351	0	1134	GTATTTCCATGGTAATATTCATAAT	for
3112352	0	1134	ATTTTAACATTTCGTAAGTTATATC	for
3112353	0	1134	TCTATTTTATATTCATGAATTAAAT	for
3112354	0	1134	TAAAGATGACACGGGCCAGGCCATG	for
3112355	0	1134	GTTATTTCTTTAATTACGACTGCTA	for
3112356	0	1134	GATTTTGACCTGGATTCTTTGTTCC	for
3112357	0	1134	CGGTCAGCAGCATGGCCAGTTACTT	for
3112358	0	1134	GACTTTACACTTATGTATATAGTCT	for
3112359	0	1134	GGCATTCCCAGAGTTGGACTGTGGC	for
3112360	0	1134	GACTGTGGCAGCACTTAGTCACTCT	for
3112361	0	1134	ATTTTGTCTTCCGTGAGAGAATAGA	for
3112362	2	1134	TTATTACATCCGGTGGAATCCCAGG	rev
3112363	0	1134	TTATATAAAGAGACTCGAGGAATTG	for
3112364	0	1134	GGAGCTGGCTGGTTTCTGCTGCTTA	for
3112365	0	1134	TTAAGATGTGCACGGTGTCCATCTT	for
3112366	7	1134	AGACGTCATTTACATCTGTCCATTT	rev
3112367	0	1134	TCATGTGATGAGAGAGTCACTTCGT	for
3112368	4	1134	TGGGAAAACTTCTGTGGTCATCCAC	rev
3112369	5	1134	AATGCTGATGTTGGACAGTTATTAC	rev
3112370	2	1134	GCCATCCGGCTGTTCTATTGTCTTC	rev
3112371	3	1134	GGGGACCTGGCCTTTGATATTATGG	rev
3112372	0	1134	CACCTGTGTCTTCTACAGGTAGCTT	for
3112373	0	1134	ATTGAATGCAGTACGGTATTTTAAC	for
3112374	5	1134	AAGAAGTCCTGTACAACTGGTACAA	rev
3112375	3	1134	TTTATGTTTAGACTAGCCTGAGAAA	rev
3112376	3	1134	CTGCCTTTTGCGTAGCACATTTGAA	rev
3112377	3	1134	TGGCAATGGAGTATTGTCCTCTAAC	rev
3112378	4	1134	TTCATTCATTGGCGGTAGCAGCAGG	rev
3112379	6	1134	CAGGTAAACTGACGGCTCAGGCAGC	rev
3112380	1	1134	ATTGATAAAGATGTAGTTCATGGAT	rev
3112381	3	1134	GTTTTCAAAAGTATTCTTAAAAGAA	rev
3112382	8	1134	TAATTTCCCAGCAACACTTGAACTA	rev
3112383	0	1134	GAAGCCATGGGGGTGGCTGCTTGTT	for
3112384	1	1134	TCCAACATGTAATTAAAATGATAAT	for
3112385	12	1134	GCAGTGGGCCTGCCCTACACCAGGG	for
3112386	4	1134	ACTTGAGACTGTAGAGCATTTTTAA	for
3112387	18	1134	CCGATGGCCCGCCCAGGCCTGTCCA	for
3112388	31	1134	CAGCACTGGCCATATGGTGGCACCA	for
3112389	0	1134	CTCATCGCCCACTGGTATACAGTAG	for
3112390	0	1134	AACTACAAAGGCGGCTAAGCTAGTA	for
3112391	33	1134	TTGCTACTTAAAGAAGATCATGTAC	for
3112392	9	1134	AAGCTGACCAATGTGAAACATGAAG	for
3112393	1	1134	CACCAGATGCCCATTGAGCATGCTC	for
3112394	0	1134	AGAACCTAGAGATTGCCTAACCAGA	for
3112395	16	1134	CCCCCACCTTGGACATCCTCCTTTT	for
3112396	0	1134	CAGAAACCACACCCATGAACACCTA	for
3112397	0	1134	GTACCTGCCTCAGATCCGGGGTGGC	for
3112398	0	1134	CGTGCAATGTTAGAAAACAACAAAT	for
3112399	0	1134	GGGAACTGAGTACGGTAAGGTTACT	for
3112400	0	1134	AAATGTATTTTTAATTCATGTTTGG	for
3112401	0	1134	TTTATCCTCCCCATCTCCACCCTCC	for
3112402	0	1134	CCCCCATGACACGTGTTTGTTTTAA	for
3112403	0	1134	ATCAAAATATATTAGTATTACTATT	for
3112404	0	1134	ATGGGTGTTCGGGATTGAGCCGTTT	for
3112405	0	1134	ACAAAGAACTACCTGCAACTAAGAA	for
3112406	0	1134	GTATAGGAAAATCCATGTGTATATT	for
3112407	0	1134	CAAGAGTAGATGGGAGGCATTTTTA	for
3112408	0	1134	AATACAGGTACGTCTCGCACCGCCC	for
3112409	0	1134	GATTTCTTCCTCAGCCTAGCCTACT	for
3112410	0	1134	GGACGAGAGGTCTTACTGAGAACCT	for
3112411	0	1134	TCTCTTTGTCTTTTATGCATACATC	for
3112412	0	1134	AATGGTCATCACCGTCGTCGTAGAC	for
3112413	0	1134	CTACGGTATCCTTAATGAGAGTTTC	for
3112414	0	1134	CGTGTCCGTGCCTGTGATCAAGTCC	for
3112415	0	1134	TGCCTCTGGTGACTACCGCAAGGTC	for
3112416	0	1134	GCTTATGCAGTCCGGAGTGAGATAC	for
3112417	2	1134	CTCTTGAAAGTGCGTGTATATTCTT	rev
3112418	0	1134	CTATTTGAAGAAAAAAATTAGATAA	for
3112419	2	1134	CTTTTTGGTCATTTGAGTTTTTTCA	rev
3112420	0	1134	GCCTTAATTTGATTCTGCATTTGTG	for
3112421	10	1134	AAAAACGACGACTCCCAAATATTTA	rev
3112422	0	1134	GTAACATTTTTTAAAGGTTTTTAAC	for
3112423	0	1134	CTGTAACAGTACCTTTCCCAACTTC	for
3112424	7	1134	GAATAATCCTTTTAGTGCTAAAAAA	rev
3112425	0	1134	CTGCTGTAGGATCCATCTGGTATCA	for
3112426	5	1134	TTTAAACCTGCTTTTCAAAGTAACT	rev
3112427	0	1134	TGGGAATCTAATTGTAACTATAACT	for
3112428	7	1134	TATGGTGTTCCAGTATTTTAGGAAG	rev
3112429	7	1134	AAGGAAGATGTACCCAAGGAAGGCT	rev
3112430	0	1134	CTGGAGGTGTGCAAAAGAAAGGCTT	for
3112431	4	1134	GTAAATCTGTAGGCAAAGTGTTCAG	rev
3112432	0	1134	TTTCTTTACTACATTATTCACTAGT	for
3112433	8	1134	ATAATAGCAATAGCTAACAACATCT	rev
3112434	5	1134	TAGTGAACATGTTACAGAGATGTCC	rev
3112435	0	1134	GCCACTATGTAAGTGTAGGGAGAGC	for
3112436	0	1134	CCTGTTCACCTGTCTGTTTTCTGTT	for
3112437	0	1134	GCTCCAGCACCAATTCCCTCCAGGT	for
3112438	0	1134	TCGCAAACCTCCAGAACTCTGCTGC	for
3112439	0	1134	ACTATATTCACCTCCACCAGGCTAC	for
3112440	0	1134	TGTATGTTTCTGAAATAGCACATTC	for
3112441	0	1134	GCTACTATGCCTGACTCTACAGTGT	for
3112442	0	1134	ACTCTACAGTGTCTATATTTATTAT	for
3112443	0	1134	GTCAGAACAGATTCCTATATGGCAA	for
3112444	0	1134	ATCTGGACCATGGAGCCAGCTAAGA	for
3112445	0	1134	AAGAAAAAGAAAAGAGGCAAACTCC	for
3112446	0	1134	ACAGTTATTTTGCATGGATCTTAGC	for
3112447	0	1134	AAGCCCGCCGGCTGCGAACCCTGCA	for
3112448	0	1134	TTCAACAGAGACGGAAGGTGGATTA	for
3112449	0	1134	AAAAAACATGCTCGAGCCCCAGGAC	for
3112450	0	1134	AACAGGCCTCTCCGGAACAAGGAGA	for
3112451	0	1134	TAGCAACTCTGAGTATTCACAAAGT	for
3112452	0	1134	TCTTCTGACCACAGAAGAGAGAACA	for
3112453	0	1134	ATCCTCACCCATAAGGGGAAGATGG	for
3112454	0	1134	TTTGCAGTTATTTTTAAGCATAGTT	for
3112455	0	1134	TTTCCTGACAATATTTAAAATAGTA	for
3112456	0	1134	TCCCCCAAATTCCGGGGCCTTGTTT	for
3112457	2	1134	TCGAGACCCCTCGCAGAGCTCAGAT	rev
3112458	0	1134	GTACTGTGCACAACCAGGGAGAGTC	for
3112459	3	1134	CCTCTACCTCCCCGAGCTCTCTCTC	rev
3112460	3	1134	GGACCTAGGCCAAGGCGATAAGGAG	rev
3112461	5	1134	GGAGGGAAGTGGGCTGTGTGGCAGA	rev
3112462	0	1134	CCCACTGGCATTTGTCCAGGTATAG	for
3112463	6	1134	TGGCTTTGAAGTTTTAGAATATATA	rev
3112464	0	1134	GGAGAAGTTCCCGAAGTGTGTCTTA	for
3112465	0	1134	AGTGTGTCTTAACATTTTTCTTAGT	for
3112466	8	1134	AGCCTTCCAAGGTACACACTGAGAC	rev
3112467	10	1134	TTCCCCCTTTCCTTCCATTTTGACC	rev
3112468	0	1134	CTTGTGTCTTCCTTCTTCCCTTTTC	for
3112469	0	1134	TCTGCATGGAGACATTTGGGGTTCA	for
3112470	3	1134	ATGCAGGGTGAGTGAGAAGCAGCTC	rev
3112471	6	1134	TGTCTTTTGGGCGCGGTGCCCTCTG	rev
3112472	0	1134	CTTTTTGGTAGTCCAAACACTAGGG	for
3112473	5	1134	AGATTGTCTTTTCATTCAAGTGGGA	rev
3112474	4	1134	CACACTAATTCAAAACTTAGAGGAA	rev
3112475	1	1134	CTGCTGAACGTGTCTGCCCTTCTCC	rev
3112476	0	1134	ATTTGAAACTGTACTCATACTCATG	for
3112477	0	1134	GAAACTTCCCAGGGGGGAGATTCCC	for
3112478	0	1134	GTAACAAATGAGATCAGGTCAGACT	for
3112479	0	1134	TTTCTCTTCTCGAGCCTCATGGCTT	for
3112480	0	1134	TGGAGCTATCCCATCCTCCCTCTTT	for
3112481	0	1134	TCCTCCCTCTTTCCTTTGCTTCCAG	for
3112482	0	1134	CTACCTCTTTCTGTCTCCCAGCAGC	for
3112483	0	1134	TCCTCCTCCTTCCATCAAGGCCAAT	for
3112484	0	1134	AGGCGACAAGGATGGCGAGGGAAAG	for
3112485	0	1134	AGAGACACCACCACCTGTAAAGGAT	for
3112486	0	1134	GCTGTCAGCTGGAAGCTGCTTTGGT	for
3112487	0	1134	CCATAGGTGCCTATCCAGCCTTGCT	for
3112488	0	1134	CATGCACTTGTATACATTTAAGAAT	for
3112489	0	1134	GCCCCCTACCCTACCTCCCAAGGCA	for
3112490	0	1134	AGGGGAGTGGGAGGGTGGGTTTGAG	for
3112491	0	1134	GCAGATGGATTTGCCAATCCCACCC	for
3112492	0	1134	CCAGAAAGATCCGCAATCCTATAGA	for
3112493	0	1134	ATGACAACCTGTGCCCAAAGATGTC	for
3112494	1	1134	AAACTCTTAGACTGTGCCTGAGGTG	for
3112495	0	1134	CAAAGTGTTCTTAGTTTCTTGGCCC	for
3112496	0	1134	AGCTGTTACTTGGGAAGTGCTGTTG	for
3112497	2	1134	CTGCTGCTGTCGAGCACGGGCACGA	for
3112498	0	1134	CGAGCACGAGTATGTGCATTAGCAC	for
3112499	0	1134	CTCAAGTCAATTTTGATTAAAACCC	for
3112500	0	1134	GCGCAGTTTATGATCATAGTTGCTC	for
3112501	1	1134	TGGCTGGGGCTCAGGCTGGGGCTCC	for
3112502	2	1134	TGGCTCAGGCTGGGGCTCAGGCTGA	for
3112503	1	1134	AGGCTGAGGGCCGAAGACTACCTTA	for
3112504	0	1134	GTCTGGCTGTTCAGAGCGAGGTGGA	for
3112505	0	1134	AAACTAAAGATAGTAAGGCAATTAT	for
3112506	0	1134	ATTAACAATTTTGTTCTGTTTATCC	for
3112507	0	1134	CATGGATAAACATCAGTAAGTGCAT	for
3112508	0	1134	GGAACTGTAAGTACACTATCATGTG	for
3112509	0	1134	CTGCTGTTCCTCATCTCTCAAAGCC	for
3112510	0	1134	GCCTGTATTCCAAGTACCCTTCTTG	for
3112511	0	1134	CAATATACTCCACACCATGTCCTCA	for
3112512	0	1134	TTTTACCAACTCATCTACTTTGACA	for
3112513	0	1134	TGGAGGACTATGTGGACTTGATGCT	for
3112514	9	1134	GAGATCAAATGCTCTCTAATACATT	for
3112515	10	1134	TCTATGACTCTATAATTCACACCTC	for
3112516	18	1134	AACTGGCTATAAGGGGCTCAATATT	for
3112517	0	1134	CCCCACTGACCTTCAAGGCAAGAAA	for
3112518	14	1134	AAGTTTCCATAGGCTTCTTCCCATT	for
3112519	0	1134	GTAGGCCATATGACTAGTAAGCACT	for
3112520	5	1134	CAGGTAAGTAAGCTTATATGAGATA	for
3112521	8	1134	GTCATTTTTCTGCTTTACATTTTCA	for
3112522	8	1134	CTCTGTCCCAACGACATGGCCAAGC	for
3112523	0	1134	TGTATAGAGGAGAGTCCCATTATCT	for
3112524	13	1134	GGTCACATAGATATCTGTCTTCACT	for
3112525	0	1134	CTTTTGCCCGGTACTGACTCGCTCC	for
3112526	0	1134	CTCCTGGATATCGTTTTGGATGAAC	for
3112527	0	1134	CCAGACTCAATTAGCCACTGGAGAA	for
3112528	0	1134	AAGTGTCAACGAACTCCCTGACCCA	for
3112529	0	1134	CCAAGCACTCAATCTATATCCCCCC	for
3112530	0	1134	TGACTATGTATGCATTCAGGTAGGT	for
3112531	0	1134	CACTGTGTGGATGAATAGTATGTAT	for
3112532	0	1134	TATTTTGCCCTATTGTGCTGCAATG	for
3112533	0	1134	ATACTATGTGAGATTACATGTACCA	for
3112534	5	1134	ATGGAGATCTGGCAATGACAGCTTT	rev
3112535	2	1134	GTTGTTGTTGTTGTTTTTCATGGCT	rev
3112536	0	1134	TGAATCTACATTATCAGTGTTGGGT	for
3112537	0	1134	TTGGGTTTTCAGGGGAGGGAAGGAA	for
3112538	2	1134	CTGTGTAGAACTTTGGGTCAGAATT	rev
3112539	3	1134	GAGATCAGTATTTATTAGTAAAGGC	rev
3112540	0	1134	AGTCTTTCAGTGACTATTAAGTTAG	for
3112541	0	1134	CTGGGAGCATATAAACTATGGTAAA	for
3112542	3	1134	CAACAGCCAGGTGACCCGGGTGAGC	rev
3112543	0	1134	CGGGTGAGCTGATCTGCAAGGGCCA	for
3112544	0	1134	CATTAATTGACACTGTTGTGAGAAA	for
3112545	0	1134	CTTGACCAGTCCAGACTTCAAGAAA	for
3112546	0	1134	AGAGCATAAAATGATGCTTCTGAAA	for
3112547	1	1134	AGAATTATTACCTTTTTTTAATCCA	for
3112548	0	1134	TGGCCACAGTCATACTTTCAGACCC	for
3112549	0	1134	TTGATAACCCCCAGGTGCAGTTCTT	for
3112550	0	1134	AGCTCTCAAAGGCGTAAGCACAGTT	for
3112551	12	1134	CGCCATGAAGCCCATTGACTATTAC	rev
3112552	0	1134	CACCTGCGGAAGCACAAGTGAAGTT	for
3112553	0	1134	AGTTCCCCAGTGTCCTCCCCAGTAA	for
3112554	0	1134	ATGGGGCAGAATAGGTTACAGACAT	for
3112555	0	1134	ACTAACAATCCAACCATTTCTGTTC	for
3112556	0	1134	AGCTGAAAGATAGACATCATGAGTA	for
3112557	0	1134	CCGGGAGCACTCGTACGTCCTCTCA	for
3112558	0	1134	TCCTTCCTGAGAGAAACCAGGAACC	for
3112559	0	1134	CCGAGAAGATTGTCCATCGGCAGAT	for
3112560	0	1134	GCAAATCAAAGCAGAGGACTGTACT	for
3112561	0	1134	GTCACTGTTACCGTCTCTGACACCT	for
3112562	0	1134	CTGGCAAAGAAACCCCCACATGAAG	for
3112563	1	1134	GTCCACTTTGACTTCCCTGAGACAT	rev
3112564	0	1134	GAGGCTTCTGAGGGCCCAAGCCAAA	for
3112565	0	1134	AAAACTGTTGACAATCCCTGGTAGG	for
3112566	0	1134	TTAAATACTAAGAGTTGGCAATAGG	for
3112567	0	1134	AATCAGGGTAAATAAAACAGATACG	for
3112568	0	1134	AACCTCACTCTGTTGCCTTTGGGCT	for
3112569	0	1134	TTGACTTAGAAGCTAGCTCTTCACT	for
3112570	0	1134	TGCAGACTTTGAGTGGGCTTGTTCT	for
3112571	0	1134	AGCAGAGAGTGGGCAATAACATATG	for
3112572	2	1134	AGTAAGAGAAAATTAAGTCAGTCCC	rev
3112573	0	1134	ATTTAAGGAGTTGTAGAAATATAAA	for
3112574	0	1134	AGCCCTTTTGTGCCTTAGACACAAA	for
3112575	0	1134	AGGCTCCTCCACCCCCTGTGCTGCT	for
3112576	0	1134	GTCTCTGACACTTCCCACGGTCCTG	for
3112577	0	1134	GTAAGAAGTTGGATGCCTTACCCTG	for
3112578	0	1134	CCACTCTTCCTCATCTCGAGTAAGT	for
3112579	0	1134	CACTGCTTTTTGTAGCAGGGGCTCT	for
3112580	0	1134	AACAGTGCTAAAGCCCAGGGCTTTG	for
3112581	0	1134	CAGTGTACTGCATGGGGATGCCCAC	for
3112582	0	1134	GCCTACAGCAGTGTGAGCCTGGGCT	for
3112583	0	1134	ATGAAATGACTTGATGATATTTCTA	for
3112584	0	1134	TCTCAATTGTAATAAACAAAGTAAA	for
3112585	0	1134	AAAGAGAAAGATTCTGCACTGACTA	for
3112586	0	1134	TGGGGACACCTTTCGCCTTAAAGTG	for
3112587	1	1134	CTGCGGTAAGGCTTTCCGAGGGCCT	rev
3112588	2	1134	GAAACCCTATGAATGCGACAAGTGT	rev
3112589	5	1134	CCAAATACTCCACGTGCATTTTTGA	rev
3112590	0	1134	ATGAACACCCCAGACAAACATCAGT	for
3112591	0	1134	AGAAACAGGGACAGACCCCTCAAGC	for
3112592	0	1134	ATAGTAGTTCTTCCTATATCAATTG	for
3112593	0	1134	AATTCTTTTTTTGTGTTAACCTGTG	for
3112594	3	1134	ATGTTGTAGGGCGAGAAAATGTGCC	rev
3112595	4	1134	AAAGATATTATTAAAGTCTAGAATA	rev
3112596	0	1134	TTTGTGCTTGAAATGGCATGACACC	for
3112597	0	1134	TTTAATTTCTGGTTTTAACCCATGA	for
3112598	3	1134	CTTCCCTAGTCTAATTCTCTTGTTG	rev
3112599	0	1134	ACCCTGCTCCTTCGCAGCAGCAGAG	for
3112600	1	1134	AGCCACTCTTCTGAGGGCAAAGCCC	rev
3112601	1	1134	CCCAGCTGGAGCAAGGGGAGAAGCC	rev
3112602	0	1134	TAGAGATGATGGGATGGAGAGTGCA	for
3112603	0	1134	GCGCAGCTTCGCACTGCTTGAGCAC	for
3112604	0	1134	CTGCTTGAGCACGCGCGCATCCACA	for
3112605	0	1134	GGAGTGCGGGAAAGCCTTCAAGGGC	for
3112606	0	1134	ACCGCGGCGACAGGCCCTTCACGTG	for
3112607	0	1134	CGTGCCATGAGTGTGGCAAGGCCTT	for
3112608	0	1134	AGGGATTCCAGCACAAGCTCCTGGA	for
3112609	0	1134	TCACCTTGAGGCTAGAAACAGGGCA	for
3112610	0	1134	CAGAATGACAGAATGCCCTCCACCT	for
3112611	0	1134	TAGGTCGAAAAGAAAAGCTCCCTCC	for
3112612	0	1134	CTGGATGATACAGTTGATGCCTAGA	for
3112613	1	1134	GAGCAGATTTGTATTATACAGAGTT	rev
3112614	1	1134	ATCCACATGGGACTTGCCTGATGTA	rev
3112615	1	1134	GTAGGTCCAGCCAACTCTAGGCACA	rev
3112616	2	1134	AATATACTAAAGATACTTTATTCCA	rev
3112617	1	1134	AAAATTGACTTGCTGCTTTATAGGA	rev
3112618	0	1134	CCCTGCTGCTGCATGGAGGGTCTGT	for
3112619	0	1134	ACAGGTTAGGAGATTGCACTTAGAT	for
3112620	0	1134	GGTAAAAGTTGGAAAATGGAGATCT	for
3112621	0	1134	AAGTAGCCTTTCAAGCCCATGACTG	for
3112622	0	1134	TGTAGCAGTTCTCTTCTGCCTGTGC	for
3112623	1	1134	CCTCTCATATCCAAGGAGGGAGAAA	rev
3112624	0	1134	CCCTGGTCACAGGATAACTTCAGAT	for
3112625	0	1134	CACACACACACATGTTTTATGTATA	for
3112626	1	1134	GTATATAAAATGCTTTGTGTAAAGT	rev
3112627	1	1134	TGTAAAGTTCTAATTTATAGCTTGC	rev
3112628	0	1134	ACTTGTCCTGTGGTTGCTTTCTTTC	for
3112629	0	1134	GCCTGCAGTTGTGTGTTGTGCTCAG	for
3112630	0	1134	GCCTTGTGTCTCTACTCCAAGTCCC	for
3112631	1	1134	CTCCTGGACGCAATCCAAAGTATCT	rev
3112632	0	1134	CCCACTAGAAAAAGAAATACTAAGA	for
3112633	1	1134	TTAGGTGTAGTAAGTTCTCTCAGGT	rev
3112634	0	1134	TGAACGAACAAGTTTCTCCTGGGAT	for
3112635	1	1134	GTGTGTCTTGAGGGGCAACTAGATT	rev
3112636	0	1134	TAAACTATCAAACACTCCTGCTGTT	for
3112637	0	1134	CTGTTTTCTAGTTCCTCCTTTTTCT	for
3112638	1	1134	CCTTTTTCTGTCCTCCCTCCATACT	rev
3112639	0	1134	GGTCCTTTCTGACTTTATCATGAGG	for
3112640	0	1134	AACTCTGAGCTAACAAGAGCCTACA	for
3112641	0	1134	TCAATACTGCAATTGCGAGATCAGG	for
3112642	0	1134	AGGCCTGTGCAACAGGCTCCTAAAC	for
3112643	0	1134	CCTAAACAGAAAGCTCCATGAAGAG	for
3112644	0	1134	CAGCTTTCCAAACAGGAAGTAAAAT	for
3112645	0	1134	TTGGGGAAGCCCGGAATGCACACAG	for
3112646	0	1134	GGGCAAGAGTCTCAGAGGGCCATTG	for
3112647	0	1134	CTTGCACATTTACGAGAGAAATGGT	for
3112648	2	1134	CTCCACCACCTAGGAATGATGAGAG	rev
3112649	1	1134	GAGGCTAGTGATGCATTAACGTTCT	rev
3112650	0	1134	AGTGATTAATTTTTGTATAAATGGA	for
3112651	0	1134	CATATATATCCCGGTGTATAAATGG	for
3112652	0	1134	GCTTATTTTGAACTCCTGCCATTAA	for
3112653	0	1134	CATTTGCCACCACAGTCAGCTTTGA	for
3112654	0	1134	CTAACCTGCTCCTATTTCCTATCAA	for
3112655	0	1134	TTTAGCATCAAAGAGTCCACACTGC	for
3112656	0	1134	CACTCTTAATTTCAAGGTGCTTCAG	for
3112657	0	1134	AGAAGCTAGGGGGAAATGGCAGCCC	for
3112658	0	1134	GACAAAGACCTCGGGGAGGAGGCCA	for
3112659	0	1134	ATAGAACTCAGATTTTGGTAAAACA	for
3112660	0	1134	GAGAAATGGGATAAAAGATGGAAGC	for
3112661	0	1134	ACAGAGAAGGCTCTAGGATCCTATG	for
3112662	0	1134	GCGCCATTGAAAGCAGCCTTCCCGC	for
3112663	0	1134	TGGCCTTGGCAGCAAAGGGGCGCTC	for
3112664	2	1134	GAAGTCAGAGATAACCAGACGAAGT	for
3112665	4	1134	GGCAGGTCATCACATTGCTTGTTTA	for
3112666	0	1134	TGCATTCCCTTTTAGTGAGATGAAC	for
3112667	0	1134	TGAACTTGTCTTCCAAGGAGGGGCA	for
3112668	0	1134	CATGTGTTCCTCTTCTTCCTTGCTC	for
3112669	0	1134	TCTGACTTCCAGATCTCCTGGGCTC	for
3112670	4	1134	TTATGCTTCCTGGCACTTTTCTTCC	rev
3112671	12	1134	CTGTATCTCCTTACCTATATCTCTG	rev
3112672	8	1134	ACACACACACACTGATCATCTGCCC	rev
3112673	17	1134	TAGCCAGTCCCTGCACAAACAAATA	rev
3112674	4	1134	AATCCTGTCCATATTGTCCAGGAAA	rev
3112675	11	1134	GCCATCAGAGCCCCCAGAACCAGTT	rev
3112676	7	1134	CCTGGGTCCCTGCTGTGGTAGGAGG	rev
3112677	0	1134	CGGCCCAGTGCCTCGGCCTTTCCGT	for
3112678	27	1134	CATCCTGGAGGTTGCTGCTATCGTC	rev
3112679	31	1134	TGACCTCAAGATTGATGAGAGCTCC	rev
3112680	0	1134	GAAGAAAGCCAATGTACCCAAGAAG	for
3112681	1	1134	CCGCATGACAGTTGTCCAGTCCTAC	rev
3112682	43	1134	CCTTCTGGTTCATGCCATCTCCATC	rev
3112683	44	1134	TATTGACAGCACGACTGGTGAGCAG	rev
3112684	3	1134	CTGTTCCCCACTTTCCACAGAACAG	rev
3112685	0	1134	TCAATGCATCAAATGCTAGAGTGCT	for
3112686	94	1134	AGGGGAACCTGTGCACCTGCCAAAG	rev
3112687	0	1134	GGGAGGTTCTTCACCCAATGTGAAG	for
3112688	12	1134	ACTGATGCTTCTTTTTTTAATGAAC	rev
3112689	0	1134	CGGAGAACGAAGTGGAGGCTAAAGC	for
3112690	0	1134	AGGCCTGGGCTCCATGTCTAGCCCA	for
3112691	0	1134	CCAGATTCTATTCCACGTGCCTACT	for
3112692	4	1134	TCTTTATTGGTTGGGAAAAGGAGGA	for
3112693	0	1134	GATGGCTCCCAAATCCACTTTTGAA	for
3112694	0	1134	GGAAAGAAAAACTGGGAGTCAGTCC	for
3112695	14	1134	CTGTAGGGCCTGTTGGCAGGTGAAC	for
3112696	0	1134	GGAAGGAGGGGGTTAGTCGTACCCG	for
3112697	0	1134	GCTTGCTGACCGTCGGTCCCCTGTC	for
3112698	0	1134	GTCTTGCCCTGCTCTGGAGCAGTGG	for
3112699	0	1134	CAACAACACCTATGTGTACCCATGG	for
3112700	0	1134	AATAATGATCTACAAGCCATGGAAG	for
3112701	0	1134	CAGTTTGGCATGCTCTTCTAGCAGG	for
3112702	0	1134	CAGGCGGTCATACTCTTTGGTAAGG	for
3112703	12	1134	CATCGTATTTCATGATCTCTCGTAC	for
3112704	3	1134	TGCCTCTGTAGCGCACCTTTATTCC	rev
3112705	0	1134	AGCCTGGCCCTCGGCCATCGCTGGC	for
3112706	6	1134	GTGGAGTGCATCCGGCCTGCTCATG	rev
3112707	0	1134	AGGCAGCCTTGGGAATGAAGGAAGA	for
3112708	3	1134	CTGTTCAGGGCAATGTGTCTTTTAC	rev
3112709	0	1134	GTCCTGACTCTACACCAGTATGGCT	for
3112710	0	1134	CCTTACTGCCAGTAGCCAGAATGTG	for
3112711	1	1134	GAAGTGAGGGCATCATGTTCCCAGC	rev
3112712	0	1134	GCTGATGTGAGGGGACCCCATTTCT	for
3112713	0	1134	CTCTGTACCAAACACCAGCTTCAAC	for
3112714	2	1134	TTCAGCAGGCACGAGTCAGGCACAG	rev
3112715	4	1134	GTATGGTGTCACGTCCCGTTGCGTC	rev
3112716	0	1134	GTGCTTTTGGGGACTACAACAGTCT	for
3112717	5	1134	CATGCCCCAGACAGAGCCAGGAGAA	rev
3112718	2	1134	CCACCAGCCAGGCACTGCCTGGGCA	rev
3112719	0	1134	GCTCAAGAGCCCTTCTTTTCCAGGT	for
3112720	4	1134	CAGATGGGCAACTTGCGCCTGGCTC	rev
3112721	0	1134	CTACCGAACATACGCTGAGCGTGCC	for
3112722	5	1134	GGCTCGAGGGGCCTGGGGAAGAGGG	rev
3112723	5	1134	TTCACTACTTTCTCTGGCTCTGCAC	rev
3112724	3	1134	CGAGTGCCAGCCCGGGTGCTTGATA	rev
3112725	0	1134	CTGTGGGCCTGAATCCTCAGGCTCT	for
3112726	0	1134	GGGACTCCTGGGTTCTGATGATGAG	for
3112727	2	1134	CCCAGTGAAGATTGGTGATTTGTTC	rev
3112728	2	1134	GTACCATGTGGTACGAAAGCTAGGC	rev
3112729	0	1134	GGAGGGCACCAGGGCTGGCCCTTCT	for
3112730	0	1134	GATTGCAGACCTGGGCAACGCCTGC	for
3112731	0	1134	CCCTGGCTTAATACATAGGTTTTGC	for
3112732	0	1134	GAAAACTGCCTGCTTGTTTCTTAAT	for
3112733	0	1134	CAAGCTGAGCAACACTGTAGGGATA	for
3112734	45	1134	GATGTTGTTTCGGGATTTGTGGGAT	for
3112735	20	1134	TTCAAAGTCCACTGGCACACATGCA	for
3112736	0	1134	CATGCTCCGACCGCCAGCTCCAGCA	for
3112737	0	1134	CCCCAAGAGAAAGCTAAGAGAGGGA	for
3112738	0	1134	GCACTAGGCGAGATAGATAGGGAAC	for
3112739	0	1134	ACATCACATTTGTAGAAGAGTTGGA	for
3112740	0	1134	AGAGTTGGATGAGAACTTTTCCTCA	for
3112741	1	1134	ACAGGGGCAGGTCTGGTGTTTGGGC	rev
3112742	0	1134	GGCCCAGAATTTCCTTCTCTCAGGA	for
3112743	0	1134	GTAGGCTATTGAGGAAGCTCTGAAT	for
3112744	0	1134	GAGGCTGCCTTGTCCTACTGGGCTT	for
3112745	1	1134	TGTGGCCTCCCTGTCATAGATTCAG	rev
3112746	0	1134	TCTGCAGAGCTTCCCCTACCTCACT	for
3112747	1	1134	CCCAGACCCCACGTTCTGTCAGGAA	rev
3112748	1	1134	CAGCTCACCAAGGCTGAGAGGTGGA	rev
3112749	0	1134	CTGCAACATCAGCACTCTAGGGGCC	for
3112750	26	1134	TGACAGGCACCAGACATTTTAAAGT	for
3112751	22	1134	GAGCTGCCAGCCACCAGAGCAGGCC	for
3112752	0	1134	GGGGCTTTCTATCACCAAGGTCCTG	for
3112753	24	1134	GCAGAGGCTCCATAAGAAGTGGAGT	for
3112754	0	1134	CTGCTGCATCTTTTGTGCCCGCAAG	for
3112755	0	1134	AGGTGGTTGTGAAACATCTATGTGA	for
3112756	0	1134	ATCTATGTGATTCCTGGGAACTGAA	for
3112757	2	1134	TGCCCGCCGGGGTCGTCAGGGGCTG	for
3112758	0	1134	CCGTGGGCCACAAGGCTCCCCGCCC	for
3112759	19	1134	TTGCCGCTGTCGCCTCCAGCTCCCG	for
3112760	5	1134	TCCCGCTTCTCTGGCTCACGGCGCT	for
3112761	0	1134	GCTCCTGCCTGGGACACCGGAACGC	for
3112762	28	1134	TATCTCCAACAGCGAGAGAAGCCAC	for
3112763	23	1134	CGATGTTGTCTGGTGGGTATTGAAG	for
3112764	12	1134	GAGAAAGAAGAGATGCCAACCTAGT	for
3112765	20	1134	TTCTCAGAGATGGCTCAGAGGACTC	for
3112766	21	1134	ATCCAGATGGTGTAGGAGGACCTTC	for
3112767	0	1134	GAATAGCCAATGATGACCTGGGGCT	for
3112768	0	1134	GCTCTGGATGACCAGTTTCCCATCT	for
3112769	31	1134	AGACCCCTGCTCGATCCGGTACTTC	for
3112770	20	1134	GGCACTGCCCAGTGAGTTCTCAGCA	for
3112771	0	1134	GTTGTGGTTTTGATAGATAACACGG	for
3112772	0	1134	CAGCTCAGTCTCAGTGCACGCCGAC	for
3112773	0	1134	CTGCCGACGCGACGTTGCTGCTGCT	for
3112774	0	1134	TCATCAGCCACCCCACCATGATCCT	for
3112775	0	1134	AGGGCCATCTGAGAGGGCAGGGAGG	for
3112776	0	1134	CGAGGGAGCCCACGTATCAGCAGCC	for
3112777	0	1134	GAGGATGACACTAGTGATTGTGATT	for
3112778	0	1134	GAAAAAATTTCCCTGGACCAGGTAT	for
3112779	0	1134	GGTATATGGTGGACACAGAAGCTGA	for
3112780	0	1134	TAAGAGGAGCTCGTCTCCAGCTTCC	for
3112781	0	1134	ACCATTCTTCCTAAGACTTAGTAAC	for
3112782	0	1134	GAGGTGGGAAAACCCGTGCTGGTTG	for
3112783	0	1134	AGGCAACAGTGTGGGCCCAAAACAT	for
3112784	2	1134	TGGCTCTTGTGGCATTTTCTCTCTG	for
3112785	1	1134	CCTGCAGCTTGGCAAGGATGCTCCG	for
3112786	0	1134	AGAGTCCAGTATATCCCCATCCTCT	for
3112787	0	1134	CTCTTGCCGCTCTGCTTCCCGAAGT	for
3112788	1	1134	GCCGCCATGGCCGAAGGCCGTTCGC	for
3112789	0	1134	TCCAGTGAAGCCAAGCAGCATGTAG	for
3112790	0	1134	GCAGCATGTAGCGTCCAGGGTACTT	for
3112791	0	1134	TTGAAGCCCCTAATTCTGCTTCTTC	for
3112792	0	1134	CCCTGACCTGCTCCTTATCATTTAC	for
3112793	0	1134	AGGAAGGTTCCTGGCCAGTCTTCAG	for
3112794	0	1134	GAACCCCAGGGATTCTCTTGTCTTA	for
3112795	0	1134	CTTAACTACGTCGAAGAGCCCTCCA	for
3112796	0	1134	GAATCTGGATGTTGAACCCAGAAAA	for
3112797	0	1134	TCCAAGTCTAGTATGGTTCAGTGGT	for
3112798	0	1134	ACTCCAGCCCCACTTTCCAGTAGCA	for
3112799	0	1134	ACTAGGTACTACTAAGTCCTCTCTT	for
3112800	2	1134	TTTGCTCATGGCCCCTTTTCCCTGC	for
3112801	0	1134	TCTAGCTTACCTCTCGTTACTCCTA	for
3112802	0	1134	TCGTTACTCCTAGACCAGCACTAAG	for
3112803	0	1134	ACAAATAGGTGCCTTCTTCAGGTTT	for
3112804	0	1134	TCTAGAGTCCCTTCACCCCTTTCAT	for
3112805	0	1134	GCACTCGGCGGCTACTTAGAAGCAG	for
3112806	0	1134	GGAAAAGGCGGATCGCTCCGACCTG	for
3112807	1	1134	GAGTCGAGGGGGACGGGCTCAAGGC	rev
3112808	2	1134	GAGGCCTCCATGCTCAGGGTCCCAT	for
3112809	1	1134	CTCTGTGGCCAGCGCCCCTGAGAGC	for
3112810	0	1134	ATCCATCATCTCCATGGCTTCACTC	for
3112811	0	1134	GAGGCTGCCCTGGCCCAGCACATAC	for
3112812	0	1134	ATGGTAGGAAACAAGTAAATGGGTC	for
3112813	0	1134	TGTGATCCCCTATAGGCTCCTACAT	for
3112814	0	1134	ATACATTGAATATATAACCCACTGA	for
3112815	0	1134	ATCCATACCTGTAAGGGAACACAGT	for
3112816	0	1134	GAGGGAATCCTAGGTATCCCTGGGT	for
3112817	0	1134	AGTAGATCTGTGAGTCACCTCCAAG	for
3112818	14	1134	CTTCAGTAATTTACTTATAAGCATT	for
3112819	10	1134	TGCCTAAAACTTAGGTCCTGGAGAG	for
3112820	0	1134	GGACATCACCTTTAAGCCCAAGCTT	for
3112821	30	1134	TCCAGAAGGAGGCGGGGGCTAGCAA	for
3112822	28	1134	GGGCTAGCAACACGATATTGGAGCA	for
3112823	10	1134	AAGGCCAGGGTTACTGGGGGCCATT	for
3112824	32	1134	CACCCCTCTCTTTTGTAAAGAGGGA	for
3112825	0	1134	TGAGATACGTTAGACTTCCTGTGAT	for
3112826	15	1134	AGGGGTCTGGAGAATCCAGTTGCTG	for
3112827	11	1134	GAGCACAGCCTGAATGGCCAAGGCT	for
3112828	17	1134	CTGCTCGTGGCAGTGTAGAAGACAC	for
3112829	17	1134	CAGGATAGTCCCTGCTGGCAGGGGT	for
3112830	12	1134	CACTGTCTTGACAATGGTGGTCCCT	for
3112831	14	1134	TGCTGGGACACTTAGCACCGTGGGT	for
3112832	14	1134	GGGTGCTGAGGAAGGAGGGATTTTC	for
3112833	14	1134	GGCCACTTTGACGTCGTCCATGACA	for
3112834	14	1134	GCAGTGGGAAGAAGTCACTGAATGG	for
3112835	0	1134	TGGAGTAAAATTGTCTTTATTTTCA	for
3112836	3	1134	CATCAATATCCATGAAATCTGCAAG	for
3112837	13	1134	GCCCTGTCTGTGCTCACATTCTGAG	for
3112838	4	1134	ACTCTCATCACTCTCCACTGGCTGG	for
3112839	0	1134	TGCTTTGGCCCCTGCAAAGCGGCTG	for
3112840	11	1134	AGGCCAGGAAAGGGGGGAGCAGGCC	for
3112841	16	1134	GAAGGTGAATACAACAGAGGGCTTT	for
3112842	0	1134	AAGGGAACACTGGTCTGTTCCTCTT	for
3112843	0	1134	AGGAGTCTCTGCCATCATTTTATCC	for
3112844	0	1134	CCCAGGCATGGCAGGAACAGAGATA	for
3112845	0	1134	TAGATTATTACAACAGTAGTAATAA	for
3112846	21	1134	CTCCATCCAGGCGGGGTTAGAGGTC	for
3112847	12	1134	CCAGCCCATCTTTCAAGAGCTCCAA	for
3112848	11	1134	GCCCAGTCACCCTAAGGGCCTACAA	for
3112849	13	1134	GGGGTGTTTTTAGTTATTTAAGAAT	for
3112850	15	1134	GAGATAGACCAAGTCTTCTATCTTC	for
3112851	13	1134	GTCAAAGCAGACTTATGCATACAAA	for
3112852	0	1134	ACACAGCCATTTTGTATGTGCCAAG	for
3112853	0	1134	TACAAAGGATGGAAGGGGGCCCAGG	for
3112854	0	1134	TCAGAAGTAGTTCCTGGGGCCAGCT	for
3112855	0	1134	ACCACAAGGCAGCGGCAGCCTGACA	for
3112856	0	1134	TCCTGACAGGTCTCCTGCCCACACT	for
3112857	8	1134	TGGGCCATGCAATGACTCTGGCAGG	for
3112858	20	1134	GCTGACTGCTGTCAGGTAACCATGT	for
3112859	16	1134	GTCGGTAAGAAAGACATCCCAATGC	for
3112860	10	1134	CTGTGGTAGTGGCGGCGACCATAGG	for
3112861	14	1134	GCATCTTGACAAGAAGTTTCCCAGG	for
3112862	13	1134	GCCTTCTTTGTCTTCCTTCTTGTCT	for
3112863	11	1134	AGTGGCTTGTCTTTGAGGCCCTGGA	for
3112864	0	1134	ACCCCGCACGGCCGACGTCGCGCCC	for
3112865	0	1134	CCTCTGGTCCCTAGCCATCATTTCC	for
3112866	0	1134	GGGAATCGTCTTTTCCTGGGTCTGG	for
3112867	0	1134	TAGTTCTGCGGCGCAACGTAGAGGA	for
3112868	0	1134	TCCGTTCCATCAGGGCCACAAATTC	for
3112869	0	1134	TGTTTGGGAGGCCTTTGCCTTTGCA	for
3112870	0	1134	TGCAATTGTCAAATTAATTGAGAGC	for
3112871	0	1134	CCCTATTGAGGATTCGCCTCAAATT	for
3112872	0	1134	TAGTAGCTGCTGATGAGCTCTCTAA	for
3112873	0	1134	AAACCTCTGGACGTTGCCACCATCA	for
3112874	0	1134	CAATGCAAAAGCTACAGGTGGCCGA	for
3112875	0	1134	TCTAATTCCCCTTTAATCTGTGACT	for
3112876	0	1134	AAGGGGTTATAAAATTTATAATGGC	for
3112877	0	1134	TATTTTCTTCATGAGTAAAGCAAAT	for
3112878	0	1134	GAACTAGACCCCTGAGATACATAGT	for
3112879	11	1134	TGCAGTGAAGAGTGGCCAGAGTGAT	for
3112880	0	1134	CATAATGCGGTACGGGCTGCCTGGG	for
3112881	0	1134	AGCCTTGCTTAGGCCCAGGCCTTTG	for
3112882	12	1134	GGCTTTAAAGGGGCTTCCACCAATG	for
3112883	10	1134	ATAGGTGACACGGTAGCCCTCGGGG	for
3112884	0	1134	GATCTCTGCCTCGTGGGTCTTGCCT	for
3112885	7	1134	CCGGCCCTCACCCGTCACCTTCACA	for
3112886	9	1134	AGCAAATTTGATATTTATAATGTAG	for
3112887	4	1134	GTTGACCACTCCGTGGGTAAGGCCA	for
3112888	0	1134	CAGCCCATTAACACCCACCATGGGC	for
3112889	7	1134	CCCTGAGGATAGGTATACTGTGGAG	for
3112890	0	1134	CACAGTAATCACGGTCTCCTCCCCA	for
3112891	8	1134	CACATAAGCCACTGTGTATGTGCCA	for
3112892	12	1134	TTGGATGCCTGGCCCATGGACACGC	for
3112893	0	1134	GTCCCCAGGCTCGGTGGGTACATAA	for
3112894	2	1134	TTCTAGTGGAAAAGGACTGCCAGGT	for
3112895	0	1134	GTCATTGTCATTACGGATGATATCA	for
3112896	0	1134	ATACTCGCCAGCTTCCTGGGGCCAA	for
3112897	8	1134	TTCCTTCACTCGCACACCCTTGGGC	for
3112898	0	1134	GCCTAGCCAGTCGTCAGCCTGCTGC	for
3112899	1	1134	ACCCAGGGCCCGACCACTCTGCCAG	for
3112900	2	1134	GATACTGCCTCCTGGAGACGCAACC	for
3112901	0	1134	CTTCAGAGGGGAAAAACTGACACAG	for
3112902	16	1134	GAGCAGCTCTTAACAGGAGTTTTGG	rev
3112903	0	1134	TGTCTCCCACCTTATCCTGCCAAGG	for
3112904	1	1134	TCTCCAAACTCAGTGTGGCTTTTCC	rev
3112905	0	1134	ATATAAGGCGTGCGCAGGCGTGGGA	for
3112906	0	1134	TGCCACTTAGAGGCCCTGAAGTAAA	for
3112907	0	1134	TGTGCATCCAATACTCTGCGTCGCA	for
3112908	0	1134	TTTTAAACCTGATAACACTGGCAGA	for
3112909	0	1134	TCCTAACTACCTTAGGTGAAGTCCT	for
3112910	0	1134	GAGACTACCAGTACCCTGGTCAAGT	for
3112911	0	1134	GTGACAGCAGTAAAGCGGCTAAGTA	for
3112912	1	1134	AGAATCTACTACTTCCTGAAGCACC	for
3112913	0	1134	GAAGGCACAGATCCGAAAGGCTTCA	for
3112914	1	1134	TGGGTGTGTGTGTGGGGGAAATGGG	for
3112915	0	1134	ACGCTTCCTCGAATTGCTTTCCGGC	for
3112916	4	1134	TTTCTAGTGCGCTTTGCTTTGTACA	rev
3112917	11	1134	CCAGAGAACAGTACTAGGGAGGTGC	rev
3112918	0	1134	GTGGTAGAGGACGTCGGCTGGCCTG	for
3112919	4	1134	TTGCTGAGTGTCGTCTGAATCCCAT	rev
3112920	0	1134	GCCAAAGGAACATTGGGTCCTTCAG	for
3112921	0	1134	TTATACTTGGTGAAGAAGGAAGGGA	for
3112922	0	1134	ATAGCTGTCAGCGAGGTCATTCTAC	for
3112923	10	1134	AGATGTTTCTTGCATATAGCAGAAG	rev
3112924	0	1134	GGGCGGAGGTGCGGGTCATCTGATC	for
3112925	29	1134	GGCTCCAGTCATATGGCTGTCTCTG	rev
3112926	79	1134	CTTAGACCCTGCTCTGGAGCTGGGT	rev
3112927	159	1134	CCTCTTTAACCCAGAGAGGGACTCC	rev
3112928	114	1134	GTTATGTTTTTTTGGGGGGAGGGGT	rev
3112929	9	1134	TCAGGAGACAACTGACAGACGCCAT	rev
3112930	143	1134	GCGCTTTCAGATGCTGGAAGGGCCC	rev
3112931	3	1134	AGGTGAGCAAGGGTGCCGCTGCCAA	rev
3112932	7	1134	TTCCTTGGCTCTCGTTCCCCAGCTA	rev
3112933	2	1134	GTTGAATGTAGCCGAGGATGAACTT	rev
3112934	0	1134	CTTTATGCATTGTGGGAATCTAACC	for
3112935	5	1134	CTTTATGCATAAGAGGCAAGCACTC	rev
3112936	1	1134	AGCCTGCTGTGGCGGGGCATGAGAA	rev
3112937	0	1134	ATTGAGGCTGCTGGTGAAGAAGATC	for
3112938	1	1134	AAAACTCCAGCAACAGAAAAAAAAA	rev
3112939	0	1134	CTAGCCCTGTATGTGAGGGCTGATC	for
3112940	132	1134	GCACAACGTGGCTGCACAGGGCAAA	rev
3112941	45	1134	TTATTGATTTTACTCACTGACCATA	rev
3112942	87	1134	TGTGTACGTACGCGTGTGTGCGTGT	rev
3112943	0	1134	TCGGGAAGAGCTACGCCAGGAGTGG	for
3112944	0	1134	AGCCCTCTGTGAAGATGGTAGTTGC	for
3112945	6	1134	TGCTATTCCTTGGCCTGATGTTATC	rev
3112946	2	1134	GTACTTCTTAACATTGCAGCTGGAC	rev
3112947	3	1134	GCCAGCCGACGAAGATGTCCTCTTC	rev
3112948	2	1134	GTGCTACCGTGGGGAGGGCACGCTG	rev
3112949	2	1134	ACTCATACTGTGAGGCTTCAGCTGC	rev
3112950	3	1134	TAACAGCAGCAGCGTGCAGTGCCAG	rev
3112951	0	1134	AGCCCTATCACCGTTGCCATCGATC	for
3112952	4	1134	TGATTGGAGGACGGCCATGTGCACT	rev
3112953	10	1134	CCAGGAGGCAGGCACCAAGCTGTGG	rev
3112954	1	1134	ATACTGCTGTGTGTGCCTGGTGGCA	rev
3112955	0	1134	GTTTTGGCATTTGTGACCTGTGCAT	for
3112956	0	1134	CATCAGTGACCAAGACATGGACGCC	for
3112957	1	1134	CTGGGTCCTGTTGCCTGTTCTGGTT	rev
3112958	0	1134	GCATATGTGCAAGCACTCTCCAAGG	for
3112959	1	1134	TTTCTGAAATTACCCTCATTCACTT	for
3112960	0	1134	AGACTTCATACACTTTAAATGAATA	for
3112961	0	1134	ATGGGGTTGACCAGAGCGAGCAGCG	for
3112962	9	1134	CAGACATGGGTCTCCAGCCAGGCTT	for
3112963	3	1134	GAGAATCTTCCGAGATCCAGCGTCT	for
3112964	1	1134	TTGCTATGTGGACCTGGCTGGCCTG	for
3112965	3	1134	CTTTCTTCATCTCTCAGGCATCCAC	for
3112966	1	1134	CTGTGATGTCGGCTTCCAGGCCTTT	for
3112967	0	1134	ACCCACCTTCGCATTACCAGCCCGC	for
3112968	4	1134	CACACCCCCTCAAGCCTCTATCATT	for
3112969	0	1134	ATCATTTCTGTATAAGGACTCAAGA	for
3112970	0	1134	GGGGGTCCTCCTGAAAGGAACTAGT	for
3112971	10	1134	GAGGAAGCATCCGTTTCATACTGTG	for
3112972	12	1134	AGGAACTAGTGGCTTCCTGAGGGAG	for
3112973	9	1134	GTGGGCAGACCCCTCTTCCAGTAGC	for
3112974	0	1134	GCATTCTTCAGTTCCGCCTCCCGGC	for
3112975	1	1134	GGCGATAAACAGTAGGGTCCCCAAT	for
3112976	0	1134	GCAGGTGACACCTTGATGCAGAAAT	for
3112977	0	1134	TTCGATCAGCAGAGGTGGGGCCTCA	for
3112978	0	1134	CACCTCCACTGCCCCAGGTTATGGC	for
3112979	2	1134	AAGTATGGGGCTTGGGCCTGTCCCA	for
3112980	1	1134	CCTCTGCTTTTCCTGACCACCATGG	for
3112981	1	1134	ACAAAGGATAGTGTTTTCAGGCCTC	for
3112982	0	1134	GTGGCCCGGGCCAGCAAACGCCGGC	for
3112983	0	1134	AAGTGAGGCCCGCCCTGCCCGGGCC	for
3112984	0	1134	GCCCCACCAAGGCTCCATCCGCGTG	for
3112985	0	1134	TAGGGAGGGGGATCCTCATGCCTGG	for
3112986	0	1134	GAAGGCTAGATCTTTGGCATTCCTG	for
3112987	3	1134	ATCATCATAGGATGCCACAAACACC	for
3112988	4	1134	CCAGCTGGGTTGGGATCTCCCGCAG	for
3112989	8	1134	CCAAACACCAGTTCAGGCTCAGTTC	for
3112990	0	1134	CCAGGACTGGAGTGTAGCAATGATT	for
3112991	0	1134	ATGATTCTTCTCGACCCGGATCCCT	for
3112992	2	1134	CCAAGGATGTTGCCTGGGTGTAGGG	for
3112993	0	1134	GTAGGGAGAAGCGGACCGGATCAGG	for
3112994	0	1134	CTAGCTGCTGTGTTTGCCTTCCTTT	for
3112995	8	1134	TTCTTTCTGCAGTGGCTGGAAGGGA	for
3112996	14	1134	ACAATGAGTTTTGAATGCCTGGTAT	for
3112997	18	1134	GGGTTAGATGGTAAAAAGGGAAGAT	for
3112998	0	1134	TGTAACTTCCAGAGCTCAGAGCTTG	for
3112999	1	1134	CCAGCCCCGCCCATTGGCCTTCCCC	for
3113000	0	1134	AATTTCGAGATCACAAAGTCTTGTC	for
3113001	0	1134	AGTCTTGTCATAGGTGCAGCTCCAC	for
3113002	0	1134	GGGTGTTTTAGTACGGATGCGGTGC	for
3113003	0	1134	CACTGCAGAGAAAGGAAGGGTGACC	for
3113004	0	1134	GGAGAGCCAGAGTCGTTTGGAGGCT	for
3113005	3	1134	GCAGCAGCACAGTGTCCAGGTGGAC	rev
3113006	6	1134	CATGTAGAGACTTCCCAGCCTCCTT	rev
3113007	0	1134	TCCTTTCATTTGACCTTGTCCAACC	for
3113008	2	1134	CTAAGATATACCGTTCTTTACTAAA	rev
3113009	3	1134	GGGAACACTTCATTTGTTTTGCAAG	rev
3113010	3	1134	GTGAATCCATCCTGGGGGCTTTTAT	rev
3113011	9	1134	CATCACTCCAGTCTCTGGTTCTAGG	rev
3113012	5	1134	GGGGTCTATTTGGTTAGATTAAGGA	rev
3113013	5	1134	CTTCAGAGTTTGGAGGCAGACCCTT	rev
3113014	6	1134	AGGCAGACCCTTATCAGTGCTTGAT	rev
3113015	6	1134	AGGGTCAGTGGGGATGATTGGGAAA	rev
3113016	1	1134	AGCAGGTGTGACTCAGGTTACACAG	rev
3113017	1	1134	GGAAAAAGTGGTTGTTCCATTCCCC	rev
3113018	2	1134	CTCAGGCAAGGTGAGGCCTACCTTT	rev
3113019	1	1134	CCCTTTCAAGGTAGGAGTTTGGAGA	rev
3113020	4	1134	ATAAAGAAGTAATACTTTCAAGCAT	rev
3113021	2	1134	TTATGAGAGAAGCTGTTTGATGTTC	rev
3113022	0	1134	GTTACTTGAGACATAAACTCCATCT	for
3113023	2	1134	GTACTGTTGACTTCTTTTTGTCATC	rev
3113024	4	1134	TCCTAAATCATATTACCCTGTTTTA	rev
3113025	9	1134	CACTGACCTTTTTTAGTGTTTTTTT	rev
3113026	1	1134	TTAAAATGTTATTTAAGCCCTGCAG	rev
3113027	0	1134	AATTGAAGTCCAAGGCCAAATAATC	for
3113028	0	1134	ACCAGTGCTCATTCTGGCCGCCGCC	for
3113029	0	1134	ACGGTGGGCGGGCCCTAATGACGTG	for
3113030	3	1134	GCGGCTTGGGCGAGACGCACGCGGT	rev
3113031	0	1134	AGAAAGTGGGGGTGAAACTGGAGAT	for
3113032	0	1134	GGTCCCAGAGTAAAAAGTTCTGGTA	for
3113033	2	1134	GTGGTATCTATGGTATTTAGGCTAG	rev
3113034	1	1134	TTGGCTACTTTTCAATTTCCTAATT	for
3113035	0	1134	GGTTAAGATTGGCAATGGAGTTACA	for
3113036	8	1134	AAGAAAACAGCAAAGCTAAAAGTTG	for
3113037	5	1134	GATGGCCTCAGAATCCTTCTGCAGC	for
3113038	14	1134	TGATAGCTGCCATACTCCAAGAACT	for
3113039	0	1134	ACTGCAACTTGGCGCTTCACTTGGA	for
3113040	0	1134	GCAGCATAAACAGCAAGCAGAATCC	for
3113041	0	1134	AGTGGCACCAGTGCCCATATACCTT	for
3113042	0	1134	AGTCTCAACAAAAAAATCCTATCTC	for
3113043	9	1134	GGGCTACCTGGATCAGGGGACCCAT	for
3113044	0	1134	CCTAATAGCAAAAACTCCCATTGCA	for
3113045	0	1134	AAAGGTAACCAAGGAAACAGTGGGA	for
3113046	0	1134	TATGGTATTCAGGGGCTAAAAGCCT	for
3113047	0	1134	CATTAAGACAATTTTTGAGCTGAGG	for
3113048	0	1134	CAACTCCATGCGCAGAGTACTACGG	for
3113049	0	1134	TTCTACTCGCCAAATTCCAGCTCTG	for
3113050	0	1134	CCTATTGAATGATTGTTTCCATGAG	for
3113051	0	1134	TCCCAAGCATGACGATTTAGCAGTT	for
3113052	0	1134	CTTTTAAGAAATGATTGCTTTCTTG	for
3113053	1	1134	TTTTGAGATCTAATGGTGGAAATGC	for
3113054	0	1134	AATGAACTTTTTAATTTCCTTGCTG	for
3113055	0	1134	ATTTTCATGTACATTAGACAAAGTG	for
3113056	0	1134	TAACTGGAGGCCAGGCTGAGGAGTA	for
3113057	0	1134	GAGGAGTAAATATTATTTTCTCACT	for
3113058	0	1134	AACATGTCACTAGCTGAGACACTCT	for
3113059	0	1134	TTCAAACTGAGGTTCAATCTTCTCC	for
3113060	0	1134	TGTTTTAGCTGCGTTGGGGAGGAAG	for
3113061	0	1134	GGACTGACATCATTGATTCCATGAG	for
3113062	0	1134	CGAGTCTTAAAGTTTTCATCTGTGT	for
3113063	0	1134	GTCATGAACCTCGGTCCAAATGGTA	for
3113064	0	1134	AAAAGCTGGTCCGTGTACTCTACAA	for
3113065	0	1134	CAAGCGAAGAGTACTATTTGCATGG	for
3113066	0	1134	AAAGAAATGAAATTTTAACTCTTCT	for
3113067	0	1134	TAATGATTTAGTGAAAAGTCCTAAA	for
3113068	0	1134	TCCTAAATATTTCGCAGAGCATTTT	for
3113069	0	1134	TAGTAGGAAGCAAGCACAGGAAAAC	for
3113070	0	1134	ATACTGAGGAGGAGCGTTCAGGTGT	for
3113071	0	1134	TTCAGGTGTATTCAAATTCCTAGCC	for
3113072	0	1134	TAAAAGACTGTTTCTTGGTACCTGT	for
3113073	0	1134	CCTACTTTCTCCACAGAAACTTTCC	for
3113074	0	1134	GCTGCCCACATGACCTAGAGATCCA	for
3113075	0	1134	GATACCTGTACCGTATGTTTTATTT	for
3113076	0	1134	ATTAGTGAATTGGTTATTACATGGA	for
3113077	0	1134	ATTCCACTATAGGGATACTTGTATA	for
3113078	0	1134	ATAATGAAAATGCGGTACATTCACA	for
3113079	0	1134	ATCTTTAGATATATGTCTTAAATTG	for
3113080	0	1134	GTTGAAGGGTTAAGTGGGGTAAGGA	for
3113081	0	1134	GTTTGTTGGCTCTATAAACCCCCAA	for
3113082	0	1134	TATTGCTGATGATACAACATAGTTG	for
3113083	0	1134	ATAAAACATGGGAAAATCAAGCTGG	for
3113084	0	1134	CAGTCTTACAAAACATCTAAGAACC	for
3113085	0	1134	AGGTACTGCGTATACGTGCTGTACT	for
3113086	0	1134	ACATTATTAAGTTGTTGGAATGCTT	for
3113087	0	1134	TTGAAATTAATGCCAGAATTAACAT	for
3113088	4	1134	ATTTTTTGGAGGTTTTCTGCTTGGC	rev
3113089	17	1134	TCCAACATAGGATAATCGGCACTCC	rev
3113090	0	1134	ACATTTGCCTTTTAGCATGAAAAAA	for
3113091	1	1134	AAAATATTAAATCAACTTCTGCAAA	rev
3113092	8	1134	AGAATTTGAAATTTATTTCTTTTAC	rev
3113093	4	1134	GGACTTAGGACCTCTTGAAGAGCAA	rev
3113094	0	1134	GTGTAATAAATTGTTTTCATCAAAT	for
3113095	0	1134	TAATTAGGATTCCCCTATTTGCATT	for
3113096	1	1134	TATAAAACTTTTTAAAAAATCATAA	rev
3113097	2	1134	ATTTATTCTCTACATAGGGTGATAT	for
3113098	0	1134	TTTGATCAGAAATTTGTAAGAACAA	for
3113099	0	1134	CATGTAATGAATAGAACAGAGGAGC	for
3113100	0	1134	AATATCATTATTACCACTGTATTCA	for
3113101	0	1134	AAGAGAAGGCAGGTAGCATGTAATA	for
3113102	1	1134	CAACCAACTTATGCTGTACAGAGAT	for
3113103	1	1134	ATATAGTTTTAATATTTCCCAAATT	for
3113104	0	1134	TTGCCTTCATTCTGAAAGCCATGTT	for
3113105	0	1134	CCTTACAGAAAGAATGATTTTATAT	for
3113106	0	1134	TGAATCCCGCTTGTGTCACTGAGAA	for
3113107	0	1134	TTATGACCATCAAACAACCTACTTT	for
3113108	0	1134	GTTTTAACATACATTTAGGTATATT	for
3113109	0	1134	AAAGGTGATGAACATAAGGCACACA	for
3113110	0	1134	AGGTAACTAGTCCACTAGTTCACAC	for
3113111	0	1134	CTAGTTCACACAGCTAGAGGTTGCA	for
3113112	0	1134	TTTCTTCTTGAAAGTAGCTAAACAA	for
3113113	0	1134	AACTGAAACTTAAAGAGAAGATATA	for
3113114	0	1134	AAACAGAGGTTGTTAGCATATATAT	for
3113115	0	1134	AAAGGAATTTTTTAAAAAAACAAAT	for
3113116	1	1134	ATCAGTACTAAATCCCTTGTGTAAT	for
3113117	2	1134	CGCGTAGACCTCCTTCGCCAGCCAC	for
3113118	0	1134	ATACACTGGAACTGAAATGCGCACA	for
3113119	0	1134	TTTTTAAAATCAGCATACAATTAGT	for
3113120	0	1134	TTCATGTCCTATTTGTTTTGTTACC	for
3113121	0	1134	GTTGGCTGTACTATAGACAAGCAGT	for
3113122	0	1134	TAGGGTTTTTCACTTTCATTATCAT	for
3113123	0	1134	TCATTATCATTTACATTTTTTAATG	for
3113124	0	1134	GAATTGAACCCAAGTCCACTGCAAG	for
3113125	0	1134	TGTCATTCATAACGTACAATTATAG	for
3113126	0	1134	AAAAAGATAATTCTATGGTTGAGGA	for
3113127	0	1134	ATAAGCATAAAGTTTTTTTTTTATT	for
3113128	0	1134	ACAACTCCTATACAGGCAAATATGA	for
3113129	0	1134	GATAGTAATAGTTCCAACCACAGTG	for
3113130	3	1134	TGTATTTTCTTTCATTCTCTCCCAC	rev
3113131	3	1134	TTATTATTTCTTCATTTTCTTTTTT	rev
3113132	0	1134	TATTCAAGAAAATTTTTCAGGAGTT	for
3113133	1	1134	AACAAAGTAGATCTATTGGACTTCA	rev
3113134	0	1134	ATCAGTGAAAAGTTATGCTTAAAAC	for
3113135	1	1134	ATACATCATTGAGGAATGCAACTTA	rev
3113136	0	1134	TTAAAACTACAGCATGGTGTGGCAT	for
3113137	0	1134	ATACAGCTACTGGGTAGAAGAGTTT	for
3113138	0	1134	TCTTAAAAGAGCGCTTACTGTATGG	for
3113139	0	1134	TAGCATATGTGTGCTTCCTACAGTG	for
3113140	0	1134	AGGCTGAAGCAGAAACATTTCAAGT	for
3113141	0	1134	TATATAGTTCCCTGCTGGTTGGGCT	for
3113142	0	1134	AAACATTGTATTACAACATATAACC	for
3113143	0	1134	CTTTTTCAATCACAGTCAAATTCTG	for
3113144	0	1134	ACTTGTTTAGATGGGTATGCTCTCC	for
3113145	1	1134	CATCACTCAACAACCCAGTCTGGCC	rev
3113146	1	1134	TGCCTGGCTGATGTCTTATTTTCTA	rev
3113147	1	1134	ACTATTTTTGAAGCCATTCCTCCCA	rev
3113148	1	1134	TCCACTAGTCAAACTCATTTGTTTT	rev
3113149	0	1134	TCATTTGTTTTTTAGAACTGTCATT	for
3113150	0	1134	AATAAATACTGAGTTGACACTTTCA	for
3113151	0	1134	TAAGAGTTCCTTTGCCTTGCAGCAC	for
3113152	0	1134	GCAGCACCAGAGTAAGAACAAGATC	for
3113153	1	1134	TCCTCAGAATCAAAGTGAAGAGGAG	rev
3113154	0	1134	GGAGCAAATAAGTATGCTTTGAGGA	for
3113155	1	1134	AAAATAGTCTTTCCAACAGCTGATG	rev
3113156	0	1134	GAAGCTGGACCCGTGCCCCATATCA	for
3113157	0	1134	CGGCCTAGAAACAGCTGCTGGAAAC	for
3113158	0	1134	ATCAGGGTCTTGTCGGAGATGAGAT	for
3113159	0	1134	GCTTTTATAATATTCTGAACTTTTC	for
3113160	0	1134	TTTCATTACAGTATACAACAAATTG	for
3113161	0	1134	GGTACTTTGAAATCCACTTTTAAAA	for
3113162	0	1134	CCAGGAATGGCAGAGTATATAATGT	for
3113163	5	1134	CCTGTTTTATTTTTACCCCTGCCCC	for
3113164	2	1134	CAATTTAAAATATGTGAAATGATTA	for
3113165	0	1134	CATTTATCTGCAGTTGATAATGTGA	for
3113166	2	1134	AATGTATATATGGGAAACTTGACTC	for
3113167	5	1134	AAAATATTCATAATGTTTGTGAGAA	for
3113168	0	1134	GAAGAAGCAAGCCGTATACTTACTT	for
3113169	2	1134	ATACTTACTTCGAGATTATGGTTCC	for
3113170	2	1134	CACATCTGGCACAGTATTATCATTG	for
3113171	3	1134	TATTATCCAAACATTGAGTTCTCTT	for
3113172	0	1134	GTTTAATATATCCTAATTTCAATTG	for
3113173	0	1134	GTAACTTGGACTATGGAACCTCAAA	for
3113174	0	1134	AACGTTACTGGTTGGATGGATTCTG	for
3113175	0	1134	CCTTCCAGTCCAATCCTAAGGAAGG	for
3113176	0	1134	AGTGTCTCTGACAGATGGCTATGGT	for
3113177	0	1134	TTTTCTCTTGAACTCTACGTTTGTC	for
3113178	0	1134	TGTAGACTACTGCCTTCAGCTGAGG	for
3113179	0	1134	ACTGCTGCTATCCGGACTTTACTGA	for
3113180	0	1134	ACTTTACTGAACAGACTGCTGGTGT	for
3113181	1	1134	CTCTAAATGGGTTCACTTCCTCCGT	for
3113182	16	1134	AGACCCCTTTTTAAAAAAGTAGCAA	for
3113183	0	1134	CTAGGAGGAGAGAGCAAAAGGTTGG	for
3113184	0	1134	GACCATCTTCGGCTTTACTTCCACA	for
3113185	0	1134	CTTTTGCCAGCCCGAGTTTTCCAGA	for
3113186	22	1134	AATAATCTGCCAGAGCAGTCCCAAA	for
3113187	19	1134	TATCCAGTTAACGAAAGCATATTTT	for
3113188	0	1134	GCAGTCCCGAAGATCAGCCTAAGGG	for
3113189	0	1134	AGACAACTTCTGGCCCTAGGAATCT	for
3113190	0	1134	AGCCAGACATTCAGAAGATGGGAAG	for
3113191	0	1134	TGGCGTGTGTGGTACTTCCAAGACC	for
3113192	0	1134	ATGTCACCAATATAACTACCATGAT	for
3113193	0	1134	TACAATCCATTTTGTCTATCTGGAA	for
3113194	0	1134	GTAAATTTCTACCTTACATAACATT	for
3113195	0	1134	CTTATATTTTCTATATTCTTGTTTG	for
3113196	0	1134	GCACTCGGGAACATGGGGGAAGAGT	for
3113197	0	1134	TGTGGAAAGACGCGGGGAAGGCAAT	for
3113198	0	1134	CTGCTAGCAATGCTGTTCAGAATTC	for
3113199	0	1134	CGGTTAAAGGTGAAATTGCTTTCCT	for
3113200	0	1134	ACCATGCTATGGTGCCTGCAGCAAA	for
3113201	0	1134	CCATTTGGCATGGTTTCTGGCCATT	for
3113202	0	1134	GAGAATACAACCCCCCTAGTGTCCT	for
3113203	5	1134	AAGTTCTGTGATTGGATACTGGGTA	rev
3113204	11	1134	AGATCTCCGAAAATAAACACAAAAT	rev
3113205	1	1134	CTTTGTTGGACAACACTCTCCTTCC	rev
3113206	0	1134	GGCACTTGCCAGTTACATCTTTCTC	for
3113207	0	1134	TAGCTACCGATGTGCACTTTTATCA	for
3113208	7	1134	GAGTCTCAAGGGGGAATTTCAATCC	rev
3113209	4	1134	GCTATTTTTTAAGAACAAAATAAGG	rev
3113210	8	1134	GACTTGTTGTTTGTTTAATTAGTAA	rev
3113211	15	1134	CATCTCTACAGAAGATCAGCTGTTA	rev
3113212	0	1134	CAACACGCTCTTTGAGAAGAAAAAA	for
3113213	0	1134	ACCCACACAATGTTAAATTTTCACT	for
3113214	0	1134	TTATTTGCTAGTAATTATCTTTTAT	for
3113215	1	1134	TGGCTGCTTTTGTCTTACCACCCCT	for
3113216	1	1134	CGCAGGGCGGCACAGAACTGCCTAT	for
3113217	0	1134	AAAATCTTAAAAGAGAAAATTATGA	for
3113218	0	1134	ATAAACAAACAGCAACTAAATAAAC	for
3113219	3	1134	TGCGAATTCTCACTGGGCAGGTTTC	for
3113220	2	1134	TTCAGGAACTGGGATACACACACCA	for
3113221	0	1134	GGCCATTGGTGTAGTATGTTGTGCT	for
3113222	0	1134	GCTTGATAACTGGTAACATGACCAT	for
3113223	1	1134	TAGCTTCCTTCCTAGCAGGGGGTGG	for
3113224	0	1134	GGAAAACTGTCAACTCCCCAGAGGA	for
3113225	0	1134	TCTTGCTTTCAACGTTTACACAATT	for
3113226	0	1134	ACCAGTGACCATGAGGAACAACCAA	for
3113227	0	1134	TAAGTAACTATGCATGTCTATGAAA	for
3113228	0	1134	GTTCTTCATAGGTCGTGTATGCAGC	for
3113229	0	1134	TATGGCACACACGATCTCTGTGGCG	for
3113230	1	1134	TATTTCCTTCAGAACTGCTTTCTCA	for
3113231	0	1134	GGTTTGGGGTCCACGGCGGGCGCCG	for
3113232	0	1134	CTTGGTCTTCACCGGGTCATGGTCT	for
3113233	0	1134	GCGGCACCAGCGAGCGGCTCCATGG	for
3113234	2	1134	AAACTCAGCGGGGCTCAGAGCGATG	for
3113235	0	1134	GCGATGGGAGGGACTCATGGAAGTC	for
3113236	0	1134	CCGGCTTGTGACCGCGGGGGAGTGG	for
3113237	0	1134	CGTGAGCAGTGTCCTGCATCCCAGT	for
3113238	0	1134	GAAAGGCATGTTAAGATTTTGGTAT	for
3113239	0	1134	TCACTATAAAATATTAAGTTCTCAG	for
3113240	0	1134	GTCTTGTGCCATCATGGCAAAATTT	for
3113241	0	1134	GAGAATTATGCACCATAACCTCATG	for
3113242	0	1134	TCTCATGATCTATGACCTGTTATTC	for
3113243	0	1134	CCTGTGCAGTGAGGATACAGCATAA	for
3113244	0	1134	CTTCTCTTGTACTCTGGATCAAACA	for
3113245	0	1134	TATTTGTATACATGCCATCTCATTT	for
3113246	0	1134	ATGAAAATTGTGTACTAATAATTTG	for
3113247	0	1134	GAGTAATGCTCTTTTTATGGGTGAT	for
3113248	1	1134	ACATAAAGACTGACACCGACAATGT	for
3113249	0	1134	TTTGATGGTGGTAACCACAGGCACC	for
3113250	0	1134	ATGTAACAAACACGACTCTCAAATA	for
3113251	0	1134	TCAGGCATATCAGTTTGCAAGTGAA	for
3113252	0	1134	TGAATTCTTTGGCTTTTACTGGAGG	for
3113253	0	1134	AGTATGGCCAGAGTAGCCTAGACCT	for
3113254	0	1134	AAGTTTGGGAAGAGAGGGAATACGA	for
3113255	0	1134	TCTCAAAGAACTAATGAATAAAAGA	for
3113256	0	1134	ATAGCAGAGACAAACAGGAGGAAGC	for
3113257	0	1134	ACCCCTAGTGACTTACTTAGTTTTC	for
3113258	0	1134	TCATCTTGAGAGTCTTATCAAACAA	for
3113259	0	1134	TAACTGTTCCCCGTACCTTCTACCC	for
3113260	0	1134	CTGAACATCCCCATACGAGCCACCA	for
3113261	0	1134	GAAAAGAGCTACAACACAGCGTCCT	for
3113262	0	1134	TGGTGCAACTGCGCAGTTCTCACGA	for
3113263	0	1134	ATATATTCAAGGTTGATCTGAATTC	for
3113264	0	1134	CTGCAGTGCTAGAAACTAAATCCAG	for
3113265	0	1134	AGGTTAGGACTACAGCAATTAAACT	for
3113266	0	1134	AGAAAGTCATGCATATACACAGTAA	for
3113267	0	1134	ATAACAGCTATCGCAAGCTTCCTGT	for
3113268	0	1134	CATTACATTATTATGCTGTGTTCTA	for
3113269	0	1134	AACAACAACATGTGAAAAGAATTCC	for
3113270	0	1134	GCAACTTAAGGCGGAGATCTTAGTA	for
3113271	0	1134	TTATGCTAACCACATCCTCCTGAAG	for
3113272	0	1134	AAATTCCATTTAGGAAAGCTTTGAG	for
3113273	0	1134	ATTACTATATTTCCTTTTTACATTT	for
3113274	0	1134	GTTGTTAATGACAGAGTCAGACCAT	for
3113275	0	1134	AGAGGATTGCAGTCCCATAAGACTA	for
3113276	0	1134	GGACTCCAGATATGTAGCAGAGGAT	for
3113277	0	1134	TGGGTGCACGACCACCCTCATAGAG	for
3113278	0	1134	AACGAGTAAAATTATTAATAAAAAA	for
3113279	0	1134	AGCATCTACAAATACAGTTCTAGAC	for
3113280	0	1134	GGAGAATCTAAATAATTTTAATAGG	for
3113281	0	1134	TCAGCTACTACGTGCTAGCAGAGCT	for
3113282	0	1134	GGAGCCAGGAGCGAAGAGGGAGCCT	for
3113283	0	1134	CTTAGGGCCAGGAGTCCCAGCTAGG	for
3113284	28	1134	AGAGAAACTAACAATCCAACAAAAG	rev
3113285	21	1134	TTTAGGGACCTGTACAAATTAAGAA	rev
3113286	28	1134	GGAAACAGCTGCCTAAGCAACATGT	rev
3113287	0	1134	AATGATCACTTTCTGTAAAATTCAT	for
3113288	26	1134	GTGCACACAAGTATGATGAATTTAT	rev
3113289	13	1134	AAGAAAAAGACTATGTCAATAGCAT	rev
3113290	9	1134	GTGATAGACAAAAATTATTAAATGC	rev
3113291	19	1134	GGAAAATTTCCACAAAGGGATTAGT	rev
3113292	13	1134	AGCCGCTTTCTTGAAATCAAAATCT	rev
3113293	20	1134	GGAGAACAGAATGAGAAATGTGATA	rev
3113294	0	1134	GGGATTTCAGCTTCAGACCACAGCC	for
3113295	30	1134	CTTGTGAGAGGATCTCTTTATTCTT	rev
3113296	0	1134	AACCCTAACATTCTTCAGCAGGGCT	for
3113297	0	1134	TTTTTTATGTATGGTGTAAGACAAA	for
3113298	0	1134	AGATGTTTCTGGACTTGTAACATGC	for
3113299	0	1134	ATTAAATACAATAAATTCATTGCTT	for
3113300	0	1134	TCATCTACCTCATAAACTCCTAGCA	for
3113301	0	1134	CATCAGAAATTATGTCAGAAATTTG	for
3113302	0	1134	GAAATTTGTATACCTGTCTGGTTAG	for
3113303	0	1134	ATATGGCTAAATCGTCTCTCAATGG	for
3113304	0	1134	AAAAAATGTAAGTCTTATCCTTCCT	for
3113305	0	1134	CCATTTGCCTTTTTTTATTTTCTGC	for
3113306	0	1134	TTTGGCAGTTGTGGAGTAGACACTG	for
[truncated: 65,184,187 more chars]
